# Integrated Proteomics Identifies Troponin I Isoform Switch as a Regulator of a Sarcomere-Metabolism Axis During Cardiac Regeneration

**DOI:** 10.1101/2023.10.20.563389

**Authors:** Timothy J. Aballo, Jiyoung Bae, Wyatt G. Paltzer, Emily A. Chapman, Rebecca J. Salamon, Morgan M. Mann, Ying Ge, Ahmed I. Mahmoud

## Abstract

Adult mammalian cardiomyocytes have limited proliferative potential, and after myocardial infarction (MI), injured cardiac tissue is replaced with fibrotic scar rather than with functioning myocardium. In contrast, the neonatal mouse heart possesses a regenerative capacity governed by cardiomyocyte proliferation; however, a metabolic switch from glycolysis to fatty acid oxidation during postnatal development results in loss of this regenerative capacity. Interestingly, a sarcomere isoform switch also takes place during postnatal development where slow skeletal troponin I (ssTnI) is replaced with cardiac troponin I (cTnI). In this study, we first employ integrated quantitative bottom-up and top-down proteomics to comprehensively define the proteomic and sarcomeric landscape during postnatal heart maturation. Utilizing a cardiomyocyte-specific ssTnI transgenic mouse model, we found that ssTnI overexpression increased cardiomyocyte proliferation and the cardiac regenerative capacity of the postnatal heart following MI compared to control mice by histological analysis. Our global proteomic analysis of ssTnI transgenic mice following MI reveals that ssTnI overexpression induces a significant shift in the cardiac proteomic landscape. This shift is characterized by an upregulation of key proteins involved in glycolytic metabolism. Collectively, our data suggest that the postnatal TnI isoform switch may play a role in the metabolic shift from glycolysis to fatty acid oxidation during postnatal maturation. This underscores the significance of a sarcomere-metabolism axis during cardiomyocyte proliferation and heart regeneration.

## Supplementary material for "Integrated Proteomics Identifies Troponin I Isoform Switch as a Regulator of a Sarcomere-Metabolism Axis During Cardiac Regeneration": Table S1 (part 1 of 3)

### Sheet: Sample Information
Sample Groups (n = 5 per group)					Key:
WT-SH-P01	WT-MI01-P08	TNNI1-SH-P08	TNNI-MI07-P14		WT - Wildtype
WT-SH-P08	WT-MI01-P22	TNNI1-SH-P14	TNNI-MI07-P28		TNNI1 - Tnni1 Tg Mice
WT-SH-P14	WT-MI07-P14	TNNI1-SH-P22			SH - Sham (day of surgery)
WT-SH-P22	WT-MI07-P28	TNNI1-SH-P28			MI - Myocardial Infarction (day of surgery)
WT-SH-P28					P - Postnatal Day (sacrifice day)

### Sheet: diaNN Protein Group Output
Protein.Group	Protein.Ids	Protein.Names	Genes	First.Protein.Description	E:\Timothy\05-25-2023_diaNN\Input\013A-TNNI1-MI07-P14-01_Slot1-16_1_4587.d	E:\Timothy\05-25-2023_diaNN\Input\013A-TNNI1-MI07-P14-02_Slot1-19_1_4592.d	E:\Timothy\05-25-2023_diaNN\Input\013A-TNNI1-MI07-P14-03_02_Slot1-22_1_4716.d	E:\Timothy\05-25-2023_diaNN\Input\013A-TNNI1-MI07-P14-04_Slot1-30_1_4670.d	E:\Timothy\05-25-2023_diaNN\Input\013A-TNNI1-MI07-P14-05_02_Slot1-9_1_4699.d	E:\Timothy\05-25-2023_diaNN\Input\013A-TNNI1-MI07-P28-01_Slot1-39_1_4687.d	E:\Timothy\05-25-2023_diaNN\Input\013A-TNNI1-MI07-P28-02_Slot1-17_1_4588.d	E:\Timothy\05-25-2023_diaNN\Input\013A-TNNI1-MI07-P28-03_Slot1-6_1_4571.d	E:\Timothy\05-25-2023_diaNN\Input\013A-TNNI1-MI07-P28-04_Slot1-32_1_4673.d	E:\Timothy\05-25-2023_diaNN\Input\013A-TNNI1-MI07-P28-05_02_Slot1-21_1_4715.d	E:\Timothy\05-25-2023_diaNN\Input\013A-TNNI1-SH-P08-01_Slot1-21_1_4595.d	E:\Timothy\05-25-2023_diaNN\Input\013A-TNNI1-SH-P08-02_02_Slot1-4_1_4692.d	E:\Timothy\05-25-2023_diaNN\Input\013A-TNNI1-SH-P08-03_02_Slot1-18_1_4711.d	E:\Timothy\05-25-2023_diaNN\Input\013A-TNNI1-SH-P08-04_Slot1-18_1_4652.d	E:\Timothy\05-25-2023_diaNN\Input\013A-TNNI1-SH-P08-05_Slot1-24_1_4662.d	E:\Timothy\05-25-2023_diaNN\Input\013A-TNNI1-SH-P14-01_2_Slot1-3_1_4567.d	E:\Timothy\05-25-2023_diaNN\Input\013A-TNNI1-SH-P14-02_Slot1-34_1_4675.d	E:\Timothy\05-25-2023_diaNN\Input\013A-TNNI1-SH-P14-03_Slot1-8_1_4637.d	E:\Timothy\05-25-2023_diaNN\Input\013A-TNNI1-SH-P14-04_Slot1-15_1_4648.d	E:\Timothy\05-25-2023_diaNN\Input\013A-TNNI1-SH-P14-05_Slot1-29_1_4669.d	E:\Timothy\05-25-2023_diaNN\Input\013A-TNNI1-SH-P22-01_02_Slot1-7_1_4696.d	E:\Timothy\05-25-2023_diaNN\Input\013A-TNNI1-SH-P22-02_Slot1-6_1_4635.d	E:\Timothy\05-25-2023_diaNN\Input\013A-TNNI1-SH-P22-03_02_Slot1-3_1_4691.d	E:\Timothy\05-25-2023_diaNN\Input\013A-TNNI1-SH-P22-04_Slot1-24_1_4601.d	E:\Timothy\05-25-2023_diaNN\Input\013A-TNNI1-SH-P22-05_02_Slot1-23_1_4717.d	E:\Timothy\05-25-2023_diaNN\Input\013A-TNNI1-SH-P28-01_02_Slot1-15_1_4589.d	E:\Timothy\05-25-2023_diaNN\Input\013A-TNNI1-SH-P28-02_Slot1-38_1_4686.d	E:\Timothy\05-25-2023_diaNN\Input\013A-TNNI1-SH-P28-03_Slot1-13_1_4644.d	E:\Timothy\05-25-2023_diaNN\Input\013A-TNNI1-SH-P28-04_Slot1-10_1_4640.d	E:\Timothy\05-25-2023_diaNN\Input\013A-TNNI1-SH-P28-05_Slot1-28_1_4667.d	E:\Timothy\05-25-2023_diaNN\Input\013A-WT-MI01-P08-01_Slot1-4_1_4568.d	E:\Timothy\05-25-2023_diaNN\Input\013A-WT-MI01-P08-02_Slot1-27_1_4666.d	E:\Timothy\05-25-2023_diaNN\Input\013A-WT-MI01-P08-03_Slot1-8_1_4573.d	E:\Timothy\05-25-2023_diaNN\Input\013A-WT-MI01-P08-04_Slot1-7_1_4572.d	E:\Timothy\05-25-2023_diaNN\Input\013A-WT-MI01-P08-05_02_Slot1-11_1_4701.d	E:\Timothy\05-25-2023_diaNN\Input\013A-WT-MI01-P22-01_02_Slot1-20_1_4713.d	E:\Timothy\05-25-2023_diaNN\Input\013A-WT-MI01-P22-02_02_Slot1-12_1_4703.d	E:\Timothy\05-25-2023_diaNN\Input\013A-WT-MI01-P22-03_Slot1-22_1_4596.d	E:\Timothy\05-25-2023_diaNN\Input\013A-WT-MI01-P22-04_02_Slot1-14_1_4705.d	E:\Timothy\05-25-2023_diaNN\Input\013A-WT-MI01-P22-05_Slot1-12_1_4643.d	E:\Timothy\05-25-2023_diaNN\Input\013A-WT-MI07-P14-01_02_Slot1-14_1_4583.d	E:\Timothy\05-25-2023_diaNN\Input\013A-WT-MI07-P14-02_Slot1-5_1_4569.d	E:\Timothy\05-25-2023_diaNN\Input\013A-WT-MI07-P14-03_02_Slot1-19_1_4712.d	E:\Timothy\05-25-2023_diaNN\Input\013A-WT-MI07-P14-04_Slot1-18_1_4591.d	E:\Timothy\05-25-2023_diaNN\Input\013A-WT-MI07-P14-05_Slot1-33_1_4674.d	E:\Timothy\05-25-2023_diaNN\Input\013A-WT-MI07-P28-01_Slot1-14_1_4645.d	E:\Timothy\05-25-2023_diaNN\Input\013A-WT-MI07-P28-02_Slot1-17_1_4650.d	E:\Timothy\05-25-2023_diaNN\Input\013A-WT-MI07-P28-03_02_Slot1-5_1_4693.d	E:\Timothy\05-25-2023_diaNN\Input\013A-WT-MI07-P28-04_Slot1-23_1_4600.d	E:\Timothy\05-25-2023_diaNN\Input\013A-WT-MI07-P28-05A_Slot1-35_1_4679.d	E:\Timothy\05-25-2023_diaNN\Input\013A-WT-MI07-P28-05B_02_Slot1-36_1_4683.d	E:\Timothy\05-25-2023_diaNN\Input\013A-WT-MI07-P28-05C_Slot1-37_1_4684.d	E:\Timothy\05-25-2023_diaNN\Input\013A-WT-SH-P01-01_Slot1-7_1_4636.d	E:\Timothy\05-25-2023_diaNN\Input\013A-WT-SH-P01-02_Slot1-31_1_4671.d	E:\Timothy\05-25-2023_diaNN\Input\013A-WT-SH-P01-03_02_Slot1-8_1_4697.d	E:\Timothy\05-25-2023_diaNN\Input\013A-WT-SH-P01-04_Slot1-20_1_4654.d	E:\Timothy\05-25-2023_diaNN\Input\013A-WT-SH-P01-05_Slot1-22_1_4657.d	E:\Timothy\05-25-2023_diaNN\Input\013A-WT-SH-P08-01_02_Slot1-10_1_4700.d	E:\Timothy\05-25-2023_diaNN\Input\013A-WT-SH-P08-02_Slot1-23_1_4661.d	E:\Timothy\05-25-2023_diaNN\Input\013A-WT-SH-P08-03_Slot1-19_1_4653.d	E:\Timothy\05-25-2023_diaNN\Input\013A-WT-SH-P08-04_Slot1-9_1_4639.d	E:\Timothy\05-25-2023_diaNN\Input\013A-WT-SH-P08-05_Slot1-11_1_4577.d	E:\Timothy\05-25-2023_diaNN\Input\013A-WT-SH-P14-01_Slot1-21_1_4656.d	E:\Timothy\05-25-2023_diaNN\Input\013A-WT-SH-P14-02_Slot1-13_1_4580.d	E:\Timothy\05-25-2023_diaNN\Input\013A-WT-SH-P14-03_Slot1-9_1_4575.d	E:\Timothy\05-25-2023_diaNN\Input\013A-WT-SH-P14-04_02_Slot1-6_1_4695.d	E:\Timothy\05-25-2023_diaNN\Input\013A-WT-SH-P14-05_Slot1-12_1_4579.d	E:\Timothy\05-25-2023_diaNN\Input\013A-WT-SH-P22-01_02_Slot1-17_1_4709.d	E:\Timothy\05-25-2023_diaNN\Input\013A-WT-SH-P22-02_Slot1-10_1_4576.d	E:\Timothy\05-25-2023_diaNN\Input\013A-WT-SH-P22-03_Slot1-16_1_4649.d	E:\Timothy\05-25-2023_diaNN\Input\013A-WT-SH-P22-04_Slot1-25_1_4663.d	E:\Timothy\05-25-2023_diaNN\Input\013A-WT-SH-P22-05_Slot1-20_1_4593.d	E:\Timothy\05-25-2023_diaNN\Input\013A-WT-SH-P28-01_Slot1-26_1_4665.d	E:\Timothy\05-25-2023_diaNN\Input\013A-WT-SH-P28-02_02_Slot1-15_1_4707.d	E:\Timothy\05-25-2023_diaNN\Input\013A-WT-SH-P28-03_Slot1-11_1_4641.d	E:\Timothy\05-25-2023_diaNN\Input\013A-WT-SH-P28-04_02_Slot1-13_1_4704.d	E:\Timothy\05-25-2023_diaNN\Input\013A-WT-SH-P28-05_02_Slot1-16_1_4708.d
A0A088MLT8;P0DPB4	A0A088MLT8;P0DPB4	IQIP1_MOUSE;SCHI1_MOUSE	Iqcj-Schip1;Schip1	IQCJ-SCHIP1 readthrough transcript protein	54917.2	36994.8	44890.4	45705.5	71448.1	64383.8	65115.7	54103.7	50638	74415.5	15238.2	63340.4	56865.1	22787.7	23826.3	74196.8	47591.5	45732.8	42805.2	49719.8	104527	53169	81845.4	82949	76148.3	61777.6	69683.7	47216.4	45133.3	63799.5	20360.5	17922.9	23781.2	27122.8	38348.7	81156	93423.8	58600.1	106565	50126	30326.5	42453.1	48473.4	25070.7	41670.6	33561.4	31132.5	67546.1	63861.6	68489.4	51592.5	65144.4	11410.2	10612.3	22483.6	12043.5	8906.49	67661.4	45981.5	25683.3	24157.9	29563.2	43794.4	50957.1	62431.6	75693.1	39385	119085	52120.1	32229.6	67550.7	60793	51985.9	88758.6	51629.5	79027.9	89880.5
A0A0B4J1G0	A0A0B4J1G0	FCG3A_MOUSE	Fcgr4	Low affinity immunoglobulin gamma Fc region receptor III-A		19738.1																																40240.2							70970.2	71739.7	50107.9	57025	31274.1
A0A0G2JDV3	A0A0G2JDV3	GBP6_MOUSE	Gbp6	Guanylate-binding protein 6	12771.2	19392	11807.1	12335.1	11686	27962.2	13722.3	14262.9	29166.2	22584.9	16672.7	8879.34	9149.64	22142.1	9789.2	10836.7	15691.3	18532.1	13392.5	7565.24	13581.6	18522.4		14023.1	13057.4	21463.7	20358.1	12452.8	11538.1	17542.5	14088	8576.83	10658.2	13440.4		11711.5	9628.08	14352.5	18148.5	18424.7	20421.8	24415.4	18313.4	20095.1	16148	19812.8	15397	21909.7	11557.2	24782	20293.9	17965.5	12991	6570.74	13693.3		12830	9362.56		16459.6	10126.9	13258.4		6906.9					9937.62	17143.7			24951.2	12396	19005.1	15417.9	11620.9
A0A0G2JDV3;Q61107;Q91Z40	A0A0G2JDV3;Q61107;Q91Z40	GBP4_MOUSE;GBP6_MOUSE;GBP7_MOUSE	Gbp4;Gbp6;Gbp7	Guanylate-binding protein 6	13643.1	34935.4	6383.81	11815	12820.3	12576.5	20326.2	14124.1	17278.7	9637.39	17301.3	10581.5	7669.52		6220.99	18427.8	8645.22	542.291	9321.43	9554.42	16185.2	11598.6	8915.56	19425.3	9816.89	16611.3	18670.7	10777.3	11111.6	12164.7	9032.28	5238.15	17309.3	17402.2	9021.1	11005.1	9336.64	12623.3	11465	10577.7	34196.3	46266.9	7065.72	21854.3	13596.5	18595.1	13301.2	13527.5	10982.7	13317.5	6157.05	12223.4	2212.44	3876.14	3243.04	4544.46	3720.14	7203.63	5438.15	12401.6	6042.18	11279.1	9960.58	19859.1	12631.2	5694.97	12315.1	3270.34	18980.7	9667.81	8383.13	11659.3	11818.3	9202.31	8005.59	11370.5	12347.4
A0A1B0GQX3	A0A1B0GQX3	CTXD2_MOUSE	Ctxnd2	Cortexin domain containing 2	25483	28025.9	15205.1	31312.5	41222.8	30611.4	22943.7	35595.9	38125.6	30391.1	39798.1	62551.9	54299.9	29294.8	27744.3	34591.1	31332.7	16864.8	39661.1	34814	43279.2	34940.7	38585.5	32386.5	23947.2	35930.2	35957.1	34107.8		13469.7	32214.5	21689.6	37697.6	23103.4	24761.1	40218.7	34764.4	25834.8	56232.1	8882.47	38173.1	24836.3	19696.7	14616.6	30351.7	25750.4	37192.7	21939.9	45115.2			27843.8	21544.7	24275.2	36845.8	31749.3	35612.7	52579.2	37195.2	33081.4	29905.9	30563.4	29471.7	37196.7	33808.6	30093.3	23661.6	59627.2	19789.8	39736.4	39929	29743.3	13475.1	33159.7	24446.3	41266.9	50606.5
A0A1W2P872	A0A1W2P872	NOVA2_MOUSE	Nova2	RNA-binding protein Nova-2	52358.6	56509.1	45472.3	56539.7	60504	45200.3	41732.2	41190.4	44676.5	42077.8	51633.8	65156.3	65941.6	45139.9	66371.5	46680.1	54140.7	58235.4	43001.2	65146.1	49180.8	45202.1	54085	42774.2	40311.5	45288.8	42534.4	41904.7	35775.7	43778.8	42247.9	41869.6	50057.4	35613.1	54196.3	53121.2	45177.8	33755.9	51799.7	44629	41403.4	37747.6	45921.3	40039.7	44131.7	46511.8	32462.9	44996.7	38037.2	41660.7	30418.4	45938.7	34719.8	42223.1	34648	49450.8	37257.3	65649.7	59201	51230	56901.2	48779.1	48369.3	57130	60573.9	72278.4	52889.8	45939.6	40907.7	49762	52571.3	46108.9	46325.1	41707.8	38149.1	48544.5	46490
A0A1W2P872;Q9JKN6	A0A1W2P872;Q9JKN6	NOVA1_MOUSE;NOVA2_MOUSE	Nova1;Nova2	RNA-binding protein Nova-2	48960.5	48998.4	57191.6	71704.4	61444.7	43650.7	24093.6	13520.6	47143.6	38733.3	51101.2	79428	71976.9	50023.4	61630.5	18733.2	46110.4	62101.7	50513.9	73961.6	66225.3	37477.2	53426.8	48881.9	44496.6	32769.3	43231.8	33830.2	29311	49955.6	47160.9	59808.1	35476.6	45056.2	84149.6	48729.9	69763.6	38485.7	66309	29327.7	30728.8	23054.7	75450	39850.1	53687.5	40993	40501.9	73511	35050.3	39169.1	45731.9	45372	38837.6	50875.8	48563	43087.8	35972.2	88991.2	78954	64881.5	61542.8	32037.9	59997.4	48232.1	31222.5	99746.3	36248.4	47780.8	19622	26845.2	64834.1	26990.5	48945.2	54457.8	42244.7	60980.5	58386
A1A5B6	A1A5B6	TBC25_MOUSE	Tbc1d25	TBC1 domain family member 25	24565.7	11071.3	23585.2	21984.3	17313.7			22722.5	16354.9		21506.3	23306.8	24818.1	20769.9	20882.1	21309.5	30976.5	18245.6	17018.1	17494.4	19659.5	17544.4			19516.9					15282.5	18462.3	23701.7	19284.9	14516.5	27888.9	29822	27475.3	19543.4	34923.8	18686.1	19586.9	18029.8	40223.4	21457.9	31718.9								12720.3	22133.2	14247.8	24617.6	15279.3	37856.2	19735.8	17650.9	19538.7	21248.4	15016.4	18780.3	11511.7		15737.5	22515.2	18112.3		20315.5		26149.9	12367.4	17453.9		34559.8
A1L314	A1L314	MPEG1_MOUSE	Mpeg1	Macrophage-expressed gene 1 protein																																		4488.2							5431.42	7878.66	20062.1	8572.73
A2A432	A2A432	CUL4B_MOUSE	Cul4b	Cullin-4B	15696.1	21518.2	16573.2	16624.5	12865.7	20281.5	14476.6	14168.9	16496.5		16462.6	19820.9	14489.2	16124.2	14655.5	13506.4	14557.8	13717.9	15167.3	14909.4	10522.8	15914.4	13630.5	13801.9	9197.09	14614.5	10651.9	14069.6	22396.5	18272.8	14951.6	16314.1	15172.2	15611.3	17203.6		13378.8	12659.5	11986.1	17109.8	15928.7	15071.6	12356.4	18193.4	20332.7	15081.4	17064.4	14266.4	14721.7		20190.6	16184.8	13376.5	22819.4	14943.7	19548.3	14520.3	14376.2	16797.4	18297.4	16104.9	11502.5	27666.5	16304.1	9747.75	18130.1	11024.4	12362.7	12764.1	14394.2		16638.8		9052.98	20659.7	11519.7	14350.7
A2A432;Q3TCH7	Q3TCH7;A2A432	CUL4A_MOUSE;CUL4B_MOUSE	Cul4a;Cul4b	Cullin-4B	44066.7	44366.3	33538.9	49023.5	43059.3	35772.2	48035.4	47499.6	34655.2	41382.8	49649.3	48731	50996.7	39802.8	46300.6	52658.8	37684	43119.3	37485.5	39352	49553.3	45475.8	32266.9	46768	58718.7	40178.6	37401.7	44247.1	47008.6	36609.7	46406.3	37594	43542.5	33593.4	31201.9	45877.6	45167.8	42381.4	48732.5	39694.6	38461.1	39196	40419.5	55272.3	34694.3	35147.3	39582.7	35529.5	43356	42413.5	36538.7	40781.5	24389.5	34769.4	47471.2	37026	17226	45446.8	43040.6	39936.9	42218.3	40632.3	38498.8	51034.1	48215.7	48571.2	40109	55695.7	39110.9	50037.5	48115.1	33039.1	40500.7	44957.9	50552.1	34274.4	57683.7
A2A4P0	A2A4P0	DHX8_MOUSE	Dhx8	ATP-dependent RNA helicase DHX8	40505.3	27456.9	44359.4	32719.6	29064.6	18701.9	24983	25940.7	19111.8	17741.1	35726.5	28589.6	38096.2	38173.9	42260.7	51435.3	34464.7	34785.1	30860.5	30643	23701.6	17861	27953.3	29202	33070.9	25019.1	15240.6	19098.1	26962.4	24725	49983.3	36128.2	40720.7	50945.6	40051.1	28724.6	25231.2	32210.6	31248.8	28685.7	41249.7	41099.5	39451.1	44942.3	35127.7	20092.7	26717.2	25546.8	37280.7	20176.4	20431.6	24201.2	40717	44841.1	36880.3	35640.7	41685.8	31766	39766.9	31315.5	36702	48363.6	28929.1	41720	40607.9	39435.8	41041.6	17520.9	27006	23410.8	32320.5	26477.1	28791.1	20564.6	20616.1	25508.4	23278.6
A2A4P0;O35286	A2A4P0;O35286	DHX15_MOUSE;DHX8_MOUSE	Dhx15;Dhx8	ATP-dependent RNA helicase DHX8	485901	318924	430860	482139	249133	186044	263437	210432	203216	274416	193361	326206	333193	309662	462701	311195	242894	307830	299689	434268	154676	341045	140041	174216	347374	186065	153720	221049	263570	406088	403926	463082	346000	291243	323353	202409	197938	257448	197765	349626	264059	351209	350980	415721	317568	230593	261021	139303	123098	219522	186338	272313	440100	494542	270040	440219	394058	235947	545928	345594	453210	456500	288252	354862	392037	314744	288261	345030	236327	195750	331112	233257	332375	137640	255297	137667	242666
A2A5R2	A2A5R2	BIG2_MOUSE	Arfgef2	Brefeldin A-inhibited guanine nucleotide-exchange protein 2	44061	42986.9	41664.2	48813.8	43648.5	59332.5	52817.6	45430.8	40130.4	43152.5	40186.1	51024.6	51286.1	50048.6	48332.5	54897.3	47803.7	40291.3	49215.6	45192.9	44214.2	51070.1	46543.9	44793.5	39784.2	43299	42004	37636.2	44544.2	44477.9	46009.2	40790.5	44445.8	49665.8	39092.5	42445.6	41494.8	45189.8	47097.8	46969.9	42631.4	46212.1	42347.9	44927.5	34340.9	47555.4	57244.7	44613.7	50315.4	50396.6	50636.5	49473.7	43137.9	46435.8	34973.5	40799.7	38257.5	42784.5	53394.7	45340.5	45403.8	50020.7	43715.7	49759.7	51565.3	49400.5	48037.1	45179.2	52396	50211.9	46901	55628.7	43480.2	48805.5	46732.6	43340.8	51467.5
A2A5R2;G3X9K3	A2A5R2;G3X9K3	BIG1_MOUSE;BIG2_MOUSE	Arfgef1;Arfgef2	Brefeldin A-inhibited guanine nucleotide-exchange protein 2	17960.2	19831.2	22611.7	20199	20393.4	30007.3	16708.8	17292.5	25784.1	16045	12943.4	17971.9	13577	25023.4	25272.4		21908.8	23113.5	22423.4	25399.3	16059.8	27839.7			30118.5	12330.5	40803.5	28161.3	31108.2	28669.7		22495.7	12924.3		21905.1	19159.6	19847.7	14585.6	25419.2		19669.5		26731.8	21564	26308.1	34055.8	18154.7		19572.3	37576.6	30321.8	28222	25737.4	16707.3	11713.8	18167.2	26159.5	19115.1	13435.8	19053.4	13520.4	13307		23338.6	15480.9	21860.6	16555.8	17644		26103.2	33280.4		19099.1	20124.4	31088.3		20217.9
A2A690	A2A690	TANC2_MOUSE	Tanc2	Protein TANC2	20799.5	20130.6	24426.2	16651.4	24655.8	15449.2		16345.3	8106.33	18168	29030.3	23515.5	31124.2	18894.4	24662.2	21756.5	14652.8	21488.5	20890.4	19044.4	19426.2	16886.1	18758.2	23385.4	14385.9	11344.9	12553.9	9800.22	12813.4	12117.9	32835.5	21380.2	21419.5	23153.6	20618.4	15345.8	19276.6	19576.2	23994.2	17969.8	15279.6	20761.4	20668.3	22875.7	23920.5	14380.5	20723.3	19826	13868.1	10459.6	15192.7		17744.2	21691	30509	18352.2	19385.9	24657.1	17408.6	19193.9	20775.8	27411.8	21510.7	16555.2	20614.3	16943.7	20545.2	13722.5	17908.9	10371.9	15234.4	17425	14666.1	20334.4	19409.9	19255.2
A2A699	A2A699	F1712_MOUSE	Fam171a2	Protein FAM171A2	35089.8	24504.8	33054	20772.2	23689.2		19286.3	39972.1	20987.7		38984.2	20561.1	21358	37278.7	31629.3	28574.6		45287.4	28234.9			22772.3			15535.5	33266.3					52904.9	41531.1	34325.8	50635.2	31911.3		21242.9	20037.1	19896.8		40915.1	29072.8	34062.9	31408.9	29585.1						16567.3	27404.3	47668.9	33057.1	64515	41237.4	54751.2	34105.9	40056.6	37041.1	34931.8	28334.9	33578.8	24628.2	26290	30181.6	32374.7	26170.7	22854.6						15863.3
A2A6A1	A2A6A1	GPTC8_MOUSE	Gpatch8	G patch domain-containing protein 8	16621.7	22119.3	11096.2	15262.6	17764.3		18432.1	17338	18718.2	14178.8	22257.7	22527.8	14183.1	13071.1	18518.6	13080.6	18937.6	18984.4	23847.9	20595.3	16516.7	11703.9	17642.2	16720.2	12950		10693.1	12914.2	18222.7		13205	11195.3	17403.7	14378.3	21398.8	16056.5	15387.2	19887.4	23404.1		23613.2		14021.8	17275.7	25240.3	18094.4		13316.1	19767.5	28802.1	23057.8		20418.2	15394	20593.8	18516.8	25888.8	16728	24061.7	26238.3	18868.2	22439	19611.8	23300.3	15437.9	17268.5	21908.3	12761.5	24710.9	21257.8	15916.4	16602.4		13870.3	16524.4		14965.4
A2A6T1	A2A6T1	CDR2L_MOUSE	Cdr2l	Cerebellar degeneration-related protein 2-like	30628.8	29654.6	44003.2	46818.2	36574	39780	15312.9	24452.6	32798.7	18516.7	29041.4	32246.8	29367	33561.5	35516.6	28274.9		33752.8	21755	30924	20396.8	25460.1	12255.8		19109.5	28102.3	14696.4		23714.7		37207.4	32052.5	35490.8	34404	33780.1	20057.6	13651.9	18246.6	11873.8	25297.8	45509	42040	52526.9	42059.9	34638.9			20157.1	17669.4	26319.8	19988	19629.1	26613.7	30696.4	25768.3	32056.2	26652.6	31210.6	31004.3	24872.1	27671.6	28116.8	16581.9	23617.8	27584.4	29363.2	22968.5	18518	13087	32155.5	14328.1	15914.4			10915.9
A2A791	A2A791	ZMYM4_MOUSE	Zmym4	Zinc finger MYM-type protein 4	27709	26575.6	24643.5	20515.9	17726.2					21836.3	28001.7	31339	26892.9	32793.4	26166.7			24327		18718.7	17793.9				17758.7				36083.9		27054.5	28719	32463.3	36433.1	26634.2	25167					18557.1	16889.3	32360.5	34840.9	28644		21172.7		22484.6		50786.8	18959.1	26439.5	21574.4	26000.3	30941.9	40537.8	21854.7	28683.6	32539.4	21084.5	42382.5	26663.6	36696.9	30120.1	33008.3	24747.8		59726.9			34436.9	20231.5		15956.7
A2A8L5	A2A8L5	PTPRF_MOUSE	Ptprf	Receptor-type tyrosine-protein phosphatase F	25456.1	19756	22993.1	9514.7	20889.8		14689.5				25437.2	21441.5	24176.3	22508.4	19643.6		19701.7	22565.2	10650.7	15114.3	16036.8				9414.2			5234.51			26770.7	25367.9	34776.9	20625.2	28303.2	18664.2		16792.6			45042.7	20469.1	33820.5	21683.1	15366.5			15762.8		14270.9		17281.4	40981.4	22852.6	46940.4	22050.1	26695.4	13457.9	20688.9	21720	19801.8	19636.5	15026.3		14274.1	21564.7	19328	12593.1	11296.5					20667.5
A2A8L5;Q64487	Q64487;A2A8L5	PTPRD_MOUSE;PTPRF_MOUSE	Ptprd;Ptprf	Receptor-type tyrosine-protein phosphatase F	9141.56										16746			8483.68		7394.19		7013.94													14027.4	11503.5	9151.88	12733.2	8448.27							9264.2	16059.6										17454.9	11439	21332.2	10054	15416.3
A2A8U2	A2A8U2	TM201_MOUSE	Tmem201	Transmembrane protein 201	30853.6		32299.6	30342.5	16288					24030.7	36101.5	19988.7	33595.3	63190		25805.9	47351.9	106092	48818.6		16697.5		41905.4		17048	22466.2		17843			58930.2	67195.9	35503.1	27894	34530.2	29179.2	25645.2	28149.9	25794.1	12090.5	43659.7	14680.7	54649.4	50113.6	35625	59642.5	16564.3	22693.4	18935.4	17828.5	30510.7		149479	41967.2	151229	43555.9	68304.9	37938.6	45799.5	37884.4	57550.8	42675.3	54906.7	27133.6	21199.3	55450.9	53581.6	13901			29395.3			14038.6	32755.8
A2A8Z1	A2A8Z1	OSBL9_MOUSE	Osbpl9	Oxysterol-binding protein-related protein 9	148835	143860	170933	142913	166995	121581	130460	169878	119837	110669	154020	151658	148292	165264	172618	154910	150808	162215	154478	129699	140951	108782	150085	158508	137484	115161	121821	110969	142753	127199	162634	178965	164471	167047	154978	132864	134116	140531	150744	160233	201421	226102	205739	217174	177991	164169	185495	177924	183677	113130	112916	118375	152833	145635	139924	154775	133201	158708	150348	167468	168724	167044	114635	182949	168245	155779	192289	132198	135289	164300	147473	139991	134799	144136	153363	165840	132262
A2A935;P14404	A2A935;P14404	MECOM_MOUSE;PRD16_MOUSE	Mecom;Prdm16	Histone-lysine N-methyltransferase PRDM16	22901.1	23928.1	28724	19757.4	27419.3			13476.7		12119	25515.2	23729.2	33921	17908.6	21158.7				15318.4		16712.2		19976.9		18533.2	15569.3				11362	16717.2		21019.4	22152	22393.4	20891	24999.9		17712.2	13386.4	28760.8	29169.8	24071								14185.8		30874.3	21688.4	28245.3			29738.3	19559.5	18440.1		31613.5	22591.3	30300.7	40682.9	29727.2	21042.2		14529.8			20508.5		18378.4	26050		16651.9
A2A9C3	A2A9C3	SZT2_MOUSE	Szt2	KICSTOR complex protein SZT2	11912.6	5933.96	12874.1	14410.5	10325.4		7732.36	10816.4	9868.76	12363.2	10222.7	15110.2	16890.7	14041.2	19851.4	14787.2	11407.5	11074.4	12875.2	13359.4	7480.73	7148.88			9373.85		7948.16	9255.72	9702.07		15135.7	23077.2	10290.5	13073.2	13567.1	10182.2	9352.77	11208.6	7994.35	10070.6	7995	9977.64	6082.34	15698.6	10019.4	8727.64	9489.26	13894.5	9559.07	7851.79	13068.4	7892.2	14829.1	16261.8	12407.4	14571.5	14846.7	9198.11	20205.6	10995.7	12207.2	19287.2	9890.81	12504.9	10489.1	10002.4	8659.01		8815.26		7821.13	5638.66	9788.25	7564.1	10474.6	6698.38
A2AAJ9	A2AAJ9	OBSCN_MOUSE	Obscn	Obscurin	214623	148579	131927	135235	101891	136294	117280	113381	101099	175393	208603	101766	148839	276143	195082	148971	221720	453189	259262	140165	103659	120254	275020	108056	129928	226397	105334	130092	117369	138979	193500	335449	145197	118987	85403.3	257767	146623	269797	162509	183932	111049	49396.1	177914	160715	192630	118299	125550	160448	189093	143456	336116	99899.2	337934	204845	445478	220795	293028	158480	291472	301952	218613	169216	358018	163202	166913	140174	242003	153989	117484	152141	184556	107009	158858	156277	176364	134841	121671
A2AAY5	A2AAY5	SPD2B_MOUSE	Sh3pxd2b	SH3 and PX domain-containing protein 2B	25793.9	25805.2	30145.1	24032.6	32941.9	22033.1	19012.5	18118.1	21116.7	19915.2	25378.6	27832.2	28729.6	28936.2	31992.8	22574.6	33195.5	22913.6	24667.2	20830.3	19413.6	19679.6	14075.8	15463.1	19954.9	17294.1	22218	14356.2	11516.3	18343	38371.6	31073.1	38633.8	35357.8	38535.8	19888.8	21771.8	23907.2	23386.9	13296.7	35691.2	37623.1	39594.2	40329.5	39948.7	19759.6	22629.1	27944.3	28803	20756.7	22302.7	24739.2	26568.8	23381.2	24839.4	28065.8	27733.3	39944.7	28628.2	33960.9	32539.9	36218.5	21009.7	30940.2	34005.3	30447.2	24401.6	13332	20134.2	15694.1	19862.5	17239.7	17440.4	19376	19923.8	17462.2	21443.1
A2AAY5;O89032	O89032;A2AAY5	SPD2A_MOUSE;SPD2B_MOUSE	Sh3pxd2a;Sh3pxd2b	SH3 and PX domain-containing protein 2B	13344	22132.8	28256.9	29669.6	25173.3	14613.9					41214.1	22306.2	24321.5	23036.7	26162.7			20665.9	17299.3	12384.1	8290.76	10492.8									23312.7	31508.4	19132.2	25442.3	37077.2	17897.2		23948.4	18450.4	16867.9	18135.2	33188.6	28573		15024.1		15233.1	18464.2		11570		20386.9	38162.5	21949.7	13201.9	31682.6	17730.9	29349.2	24489.1		27654.8	11686.5	32449.1			27894.7	19829.9	11282.8	8895	12897.6		16525.9
A2AB59	A2AB59	RHG27_MOUSE	Arhgap27	Rho GTPase-activating protein 27	30328.6	33153.8	29021.8	37724.9	35672.2	32020.1	19740.5	24883.2	24575.4	26723.2	34462.8	36722.9	47757.4	25698.1	40487.6	31307.5	26272.2	30492.9	34603.4	34779.6	23564.3		33014.8	29559.8	30069.7	19690.4	22057.1	26739.7	32919.6	26490	45001	29212.6	27289	40565.1	43648	27737.5	27837.2	31127.7	19939.4	23556.6	27700.9	29097.7	31121.1	32170.6	45882	18984.5	38054.6	19998.3	20846.3			31646.8	16650.4	29532.8	20911.6	24504.2	19969.7	35185.1	43019.5	38760.8	35635.9	43442.7	30313.7	34857.7	29580.6	45383.4	38548.1	19278.1	20826.9		21247.2	31145.1	21091.6	28547.6		23396.5	34163.9
A2ABV5	A2ABV5	MED14_MOUSE	Med14	Mediator of RNA polymerase II transcription subunit 14	15394.1	9973.01	9240.69	13147	13370.8			8352.72			16052	14890.9	12775.5	14701.5	16733.3	14205.9		12773.4	13862.7	13530.5	13326.3	6749.01	16863.2	12312.9		15726.6			15295.6	10348.9	20462.4	18237	15548.3	16039	18973.7			16086.5			12453.3	8561.18	17826.1	16510.7			6070.35						15897.1	14934.5	11578.7	19337.1	17767.9	15498.4	16424.6	14691.2	15495.3	16807	13889.5	13473.4	10103.7	7598.72	15792.1		15692.2	9550.92		12437.4		6548.75
A2ADY9	A2ADY9	DDI2_MOUSE	Ddi2	Protein DDI1 homolog 2	311635	379631	358543	416071	506940	347444	311721	275877	338756	288263	337745	445999	427706	304107	371337	265603	352292	317686	336977	385380	373530	329065	319722	312781	295456	282027	302439	306499	306212	304926	327225	375677	354374	374249	435385	306951	413594	302609	404658	235662	432535	441164	452438	378613	406258	335687	344507	384827	359266	350241	325215	377792	294825	450919	347542	389364	304104	491760	382407	369015	380859	289135	325364	357630	309795	403075	327314	391143	290914	271541	304862	344502	275873	345090	332293	376688	307452
A2AF47	A2AF47	DOC11_MOUSE	Dock11	Dedicator of cytokinesis protein 11	26312.2	24378.4	26123.1	25148.4	20422.3	21440.3	12679.8	13175.1	30794.2		25107.3	18279.9	20249.8	33354.3	23437.7	22206.9		34552.4	22655.1	25649.9	28265.5	26813.2	24875.8		19674.1	21273.8		17379.1	17024.2		23649.8	30274.2	27817.4	34851.8	36520.3	22144.4	22872.2	26255.3	18557	30925.4	28504.6	21919.1	33021.2	37127.8	31852.3	30358.6	24693.5	20134.3	39147.8	20363.8	30694.7	27483.1	31513.8	32885.1	29044.1	28861.6	32501.3	21305.5	26659.2	27590.3	33285.8	27599.9	23274.2	15547.8	24367	27096.2	20598		29756.9	34116.9	20740.7		24996.1		17317.4		16637.5
A2AGH6	A2AGH6	MED12_MOUSE	Med12	Mediator of RNA polymerase II transcription subunit 12	13941.4	18447.5	11978.2		12087.6		16595.7	14739.6			15290	16563.8	19394.3	15124.3	22738.4	15673.2		14698.6	12385.8	15973			14553.3	17110.2	13238.5						17007.9	14143.2	14639.9	17492.5	18511.8	19429.7		21822.5	20506.6	13667.9	13251.9	15162	13609.1	13188.2	17040	11129.9		17749.1	15244.7				12917.2	13766.8	20021.2	19914.1	22106.9	17881.2	15502	15361.6	15781.8	17387.7		12605.3	14187.7	16753.5	12322.2	14907.5				12195.3		15705.3
A2AGL3;E9Q401	E9Q401;A2AGL3	RYR2_MOUSE;RYR3_MOUSE	Ryr2;Ryr3	Ryanodine receptor 3	117468	76397.1	145055	57014.8	41116.2	123150	73038.8	93320.9	89449.5	165957	157119	45647.8	110462	182015	113391	128457	242878	375650	204353	77319.6	112321	90566	196907	93969.5	160402	153245	156054	97153.3	111092	83788.1	108568	148706	109459	76860.2	77913.1	163759	92153.8	204011	108032	143979	86587.2	55360.3	147305	107734	179557	103386	129521	121315	129068	94950.8	204374	77465.5	224298	81035	217434	121206	127301	63759.9	173393	191961	183099	150733	276010	104251	138471	144209	215497	73462.6	75505.9	147233	126233	63190.9	155425	110637	143683	121208	66858.8
A2AGT5	A2AGT5	CKAP5_MOUSE	Ckap5	Cytoskeleton-associated protein 5	148561	173294	171546	183822	163479	121878	137942	146367	141926	148070	190356	171508	174290	191259	214019	157087	154388	141832	165885	162921	137640	144919	134637	142540	168039	136539	129971	151128	155127	127051	178633	179175	171294	153451	167906	132041	153968	161744	155654	157694	145798	145991	131580	158356	160417	156678	135510	123838	128156	119411	127125	127496	171425	223912	172536	216047	175537	198123	192988	209700	192285	179455	159441	171223	142760	157955	178472	140210	160629	155752	158762	172647	146953	140352	148488	134912	125068
A2AH22	A2AH22	AMRA1_MOUSE	Ambra1	Activating molecule in BECN1-regulated autophagy protein 1	18670.3	18379	27398	23954.7	19890.9	25904.7	21188.4	21412.2		24752.4	22529	26636.1	28583.1	24759.5	18477.4	22046.1	21180.2		21813.7	19635.1		25151.2		12495.6	19032.4			29241.3		19460.3	24582.4	19352	21884.8	28695.6	23486.4		13215.8			24730	23459.7	19588	21393.1	22257.1	22677.4		15104.8	19098.3	22971.3			14520.7	19451.7	24129.2	23949.8	22816.6	18895.9	20361.9	19674.8	21980	15227.2	29349.8	26206.9	20689.4	22345.1	26617.9	18142.5	15988.7	17642	27213.7	22053.3	19475.5	26732.2				11908.6
A2AHC3	A2AHC3	CAMP1_MOUSE	Camsap1	Calmodulin-regulated spectrin-associated protein 1	11212	14330	20127	14583.5	23577	20403.8	14963.8	13555.6	12614.9	20774.5	24051	15468.7	21051.6	5199.03	18573.3	19687.1	16619.2	9526.75	7841.18	14940.5	14702.2	7578.39	19028.2	20040.9	22825.6	18154		7832.97		15331.8	17820.2	10500.1	14477.4	16112.7	13267	19032.7	15138.8	24054.1	15547.8	5531.59	14054.8	14720.4	13502.8	15497.8	22705.6	7443.26	14797.4	21142.6	22423.5	19698.8	9300.66		12793	12652	15935.7	6706.31	14100.8	17502.7	15775	11649.1	16744.9	8497.28	15134.3	14165	14138.8	18829.5	13355.6	20772.7	12630.1		12564	19879.2	17167	13456.7		14129.5	16311.8
A2AI05	A2AI05	NDOR1_MOUSE	Ndor1	NADPH-dependent diflavin oxidoreductase 1	25676.3	25893.9	20943.9	23106.6	19790.7	20473.2	21691.8	22399.3	24300.5	19090.9	23074.3	22225.1	29336.5	14762.2	21169.9	20729.4	19315.4	24584.7	14553.4	21931.4	25558	18082.5	20988.1	27183.9	24731.6	21679.6	18758	22457.3	20802.8	38033.6	29058.6	19420.1	22587.5	21935.7	25617.2	26782	25938.6	23441.1	23969	18656.8	17844.4	24812.8	19733.7	23085.4	20644.1	22321.2	20148.5	19560.8	26198.2	15934.9		20405.2	10838.2	19765.2	18616.2	15750.4	21367.9	24543.2	23336.4	16055.2	19810.4	31059.7	21778.7	21916.4	20100.4	20508.6	24193.9	25956.2	30156.8	18503.9	31416.7	37117.9	23722.9	27528.2	19833.8	22214.3	23865.1
A2AI08	A2AI08	TPRN_MOUSE	Tprn	Taperin	13981.5	8197.74	7549.15	11278	12048.4		2140.56	14635.7	7748.02	12911.5	12580.1	10228.8	16084.7	13391.5	15546.7	11365.5				8057.19	5621.52	6096.14	10317.4	13907.5	15290.7	5139.39		9527.46	7900.04	11618.7	14126.1	8937.2	12488.1	15563.5	12947.5	14644.4	6292.48	9341.6	9574.04	6954.19	12755.5	11373	10499.8	13223.3	5409.77	13271.6	13339.6	7094.38	15414.9		5856.5		9007.23	13415.6	4179.14	9724.96		11148.4	11967.2	8815.92	8016.98	14211.3	7549.28	16160.6	12776.4	11613.5	15039.8	9421.47	9788.66		13304.9	7417	9749.21	8910.84	15295.6		19952
A2AIG8	A2AIG8	1A1L1_MOUSE	Accs	1-aminocyclopropane-1-carboxylate synthase-like protein 1		4407.83							6957.79		3745.29	4530.81			2376.86	7959.79						3321.89				5592.25			1224.56				3090.02	2952.14							2271.09	2762.62																		3080.09	2119.67			4008.77	4659.07	2064.83	2843.33		1749
A2AIL4	A2AIL4	NDUF6_MOUSE	Ndufaf6	NADH dehydrogenase (ubiquinone) complex I, assembly factor 6	26462.9	29404.8	41453.9	38499.9	29604.6	39996.2	48223.5	40408.6	43271.7	47963.8	36051.2	42635.7	46260.4	47146.7	42154.4	57118.5	55336.5	59417.8	60592.5	45256.8	51146.5	34520.9	52073.9	53316.9	51574.5	37635.3	42004.3	44569.8	36576.3	41976.2	38331.6	30138.4	31422.8	20721.9	33679.5	58936.7	42614.9	57422.3	46386.3	40198.3	26856.1	21637.8	32050.8	30345.3	37146.1	44722.8	51052.8	48318	44726.6	27116.1	41657.7	45783.3	32926.5	42315.6	43466.7	29782	41100.8	40766.3	44523.7	37918.4	34839.7	49294.9	53300.8	34994.9	44979.3	48633.8	57152.1	33790.6	48397.2	44720.8	44459.5	46463.9	44274.5	46377.9	42751.7	53473.1	46710.5
A2AIV2	A2AIV2	VIR_MOUSE	Virma	Protein virilizer homolog	12559.9	16254.6	18035.3	16054	16716.7			13328.4	16159.9		20532.8	12958.8	16521	13876.8	8917.17	20168.1			16798.6		8388.17	11648.5	15092.3								23090.2	15576.9	14968.5	16937.8	24861.6	11564.6		18696.5	21974.5		12549.6	12017.8	19119.2	16656.5	19168.1				18911.7				15995.3	16741.1	17041.7	21051.4	15534.2	24260.8		16052.4	20125	21062.8	19119.3	17357	16520.2	16253.3	16775		12121.2						23340.3
A2AIV8	A2AIV8	CARD9_MOUSE	Card9	Caspase recruitment domain-containing protein 9					7575.89																										7702.94		5411.1	8491.33	8479.07						14736.4	16028.8	16220.5	22620.1	11905.6						6684.14	5733.4												4975.35						5610.68
A2AJ76	A2AJ76	HMCN2_MOUSE	Hmcn2	Hemicentin-2	13059.1	13024.5	13033.2	10616.4	11633	12926.8	14879.7	16304.7	17387.4	13199.2	9325.33				4877.68	15855	13387.6	16156.4	10030.9	14802.2	11766.9	13433	11310.1	14085.5	12052.2	11206.4	16283.4	7059.4	13647.5	18999.7	8774.03					20345.2	17466.5	18370.6	10590.8	16416.6	6170.09	6697.38	21203.1	6784.44	9618.94	10170.2	13222.6	15996.5	14199.4	16440.8	16812.6	13391.4				9914.79		12663.2	11203.8	6022.32	8229.04	9583.58	16169.4	19023.1	18151.2	23036.1	19583	24629.4	18838.8	11890	18974.2	25953.5	20528	23879.3	21999.9	21789.2	19708.6
A2AJB1	A2AJB1	CC183_MOUSE	Ccdc183	Coiled-coil domain-containing protein 183	58292.5	55798.3	39008.8	32732.8	46592.1	46250	59314.9	49313.6	34009.6	55277.3	56860.8	45413.2	31091.5	35790.5	45122.7	34475.4	45891	47494.3	27591.2	38934.1	55509.3	49395.8	37822.6	57921.6	53176.7	60683	42992.2	40092.4	45046.2	42862.8	23329.1	20618	21592.1	38834.2	39042.6	38285.4	56322.4	41255.5	49133.7	53659.7	38884.6	40360.4		46291.7	37263.8	51872.9	54469.4	65722.9	56355.5	46680.4	51957.2	44976.1	29794.4	20352.4	32012.4	39585.4	30706.5	52826.5	37460.1	46191.8	33635.7	38576.1	48861.4	44910.9	33438.8	39784.5	50340.9	49234.2	48830.4	47838.2	44302.3	58505.3	35545.4	62352.5	44093.6	67133	63394.3
A2AJI0	A2AJI0	MA7D1_MOUSE	Map7d1	MAP7 domain-containing protein 1	234530	188135	217026	210847	171126	121445	168459	195118	132599	147467	169265	160056	206794	172787	202438	230091	188838	205280	185073	166090	150046	148500	159292	191803	194201	170230	122950	126781	164403	179733	202220	200695	180445	183491	140131	174856	177113	230286	182329	184212	165598	159066	165486	229088	181230	130403	168208	164012	162208	139066	140121	133111	153611	143776	147008	123045	133906	182877	205645	168238	225544	237495	162685	241518	257905	216485	249670	158916	203899	133530	185451	186277	183067	153680	164131	163439	149936
A2AJK6	A2AJK6	CHD7_MOUSE	Chd7	Chromodomain-helicase-DNA-binding protein 7	5450.11		19177.4	6816.53	12101				8757.08	7115.58	19638.7	15722.2		18975.4	11934.7		14942.6	15531.3	21803.6	11066.3	29968.3	15082.8	16713.8	7336.03	9858.17	8604.11	16073.6			5270.87	10001.8	12363.7	12319.9	12176.4	12572	15584.9	7819.39		10853	14955.8		5605.54	8907.53	10213	6332.37		15440.6	11029.6		16210.4	21734.5	11738.6	18673.4	8811.46	10403.3	7579	13160.7		7269.39	8499.86	13671.3	7794.64	17571.1		17041.4	12672.5	14002.3				7386.07	10405.6	11566.8			15727.2	8501.78
A2AKB9	A2AKB9	DCA10_MOUSE	Dcaf10	DDB1- and CUL4-associated factor 10	5210.6	11529.9	20600.7	20592.8	27127.7	21915.5		21838.4	33730.9		17270.8	11878.1	18515.2	11394.9	18801.6	30457.4	12742.7		12079	15152.7	17951.2	14005.8					12564.8				29138.2	15238	18920.8	27372.3	17475.2	15448.8			29394.5	19062.6	16640.8			18608.8	13796.8		18142	54827.9	12691.8	13261.3	15742	14261.4	13587.1	14831.1	30078.2	14323.7	32025.5	14597.4		13118.9	15607.7	33841.6	19703.6		16850	16397	26067.3	25860.3		15174.8		16093.4	13923.2				19547.7
A2AKG8	A2AKG8	FOCAD_MOUSE	Focad	Focadhesin	73416.3	66612.8	72656	70793.5	73802.8	43014	77266.7	86768.9	68548.8	76479.9	45410.9	60911.5	73596.4	44318	66632.2	65907.7	52957.9	53289.3	51248.9	67065.8	69653.7	72921.2	59206.1	88264.7	83691	81216.8	49412.6	74768.3	88994.5	97546.6	52494.5	54459.7	61293.3	52260	58695.6	58037	67101	51352	80937.1	72898.4	53630.9	39237	68495.6	52115.2	53520.3	57956.1	68408.2	65289	69657.8	53299.1	53675.2	64524.8	43760.1	51326.9	44215.4	58002.4	40005.9	67071	69594.5	41745.3	49373.9	62571.6	52761.8	70314.6	64392	74772.1	72081.2	87437.8	73502.6	66606.2	79509.7	76221	80425.6	67804	72421.4	69830.2	82336.4
A2AL36	A2AL36	CNTRL_MOUSE	Cntrl	Centriolin	20568	17802.5	14172.9	15546	16975.6	27309.9	24600.3	21045.6	22715.5	28410.2	11110.9	8927.99	10292.6	6291.35	8506.9	20203.3	28640.4	13761.4	16615	20584.7	25280.6	28805.2	16716.9	25716.4	26748.1	28090.3	26380.8	22247.2	25129.9	28584.5	12406.1	10268.1	16931.4	13429.5	11739.8	31061.8	30008.6	17311.1	28582.4	14468	6940.25	21491.2	7300.91	5552.18	17486.3	24949.3	22851	25599	22250.1	22388.5	18570.8	16774.3	4658.41	4624.73	8115.85	9669.11	8828.81	17686.3	13545.2		10610.8	12387.9	16459.9	20682.6	6181.74	25305.6	19950.6	35707.4	22050.4	25099.4	26519.2	21645.2	24803.3	34500	26049.4	24673.9	28735.2
A2ALK8	A2ALK8	PTN3_MOUSE	Ptpn3	Tyrosine-protein phosphatase non-receptor type 3	9774.58	10818.4	9093.82		13690	17232.8	35210.1	29131	16920.5	41265.1		11640.7			10285.6			18131.2			24474.1	25864.6		13588.7	17865.1	22845	17019.2	21477	20990.3	19697.9			8313.86				16822.7	25508.5									9491.32	16169.4	27499.4	10253.3		10671.6	6207.01														14208.4	20575	34168.6	13390.4		30364.9	18361.5	29694.1	8568.92	18467.2	17347.5
A2ALU4	A2ALU4	SHRM2_MOUSE	Shroom2	Protein Shroom2	26791.9	20829.7	20252.5	24998.8	23577.8		23326.9	19126.3	9957.09	10696.1	23459.4	27355	32193.9	24225.5	36617.1	24863.3	37863.8	18496.3	22129.5	21804.3	25826.3	23192	15292.5		14246.3	14547.1		13065.3	15832.7	27958.5	31825.6	31567.7	29549.6	37591.5	21902.8	19292.9	24494.7	17044.6	25941	23814.4	21222	26020.2	24562.8	29884.5	20613.6	24101.1	15267.4	14190.2	16365.4	21682.5	13860.9		27744	32217.4	28643.2	29695.7	30842.8	25362.3	28990.7	23925.8	26133.7	33874.3	21778.4	28881.7	27182.9	24360.3	23779.1	17910.9	19064.6		25906.2	20370.6	23275.6	12543.3	18956.2	13764.6	19549.5
A2ALW5	A2ALW5	DJC25_MOUSE	Dnajc25	DnaJ homolog subfamily C member 25	27315.7	16161	23919.1	14993.1	13744.5	16139.5	16194.1	21293.7	18905.1	27503.8	20551.7	10564.4	13532.7	23543.3	17307.4	23538.2	35063.9	30380.8	18268.3	14543.7	13865.7	13268.4	25702.5	18369.5	17025	27875.6	16551.1	16522	13825.4	16594.1	17258.1	26363.9	25943.6	25361.3	13499	24259.4	18209.2	23844.5	25977.3	14178.2	20496.3	15080.5	16867.2	24579.8	27675.6	20083.1	15388	21466.2	28316.1	23975.5	26067.2	19204.4	21724.6	16936.8	27754.1	20250.2	25316.7	16320.1	16656.7	20566	24192.7	23560.6	23818.7	16954.1	14251	21747.8	19726.3	11829.1	23881.4		30130.5	17529.9	26104.7	17360.1	25156.1
A2AMM0	A2AMM0	CAVN4_MOUSE	Cavin4	Caveolae-associated protein 4	353502	353679	338998	334727	328142	316137	310420	433180	356792	371670	406792	380125	402023	384663	396377	501606	517648	532539	508075	361555	451070	380660	465170	378515	430159	444066	366440	356847	409677	283269	257758	251449	235472	263233	335764	403726	429577	509783	482365	344066	235039	304384	294899	285851	415269	328975	349614	431891	400078	364078	370023	358292	117978	163218	152600	122671	145954	374249	346265	373322	354950	313192	465631	360990	318802	328773	397605	390479	367917	326523	417988	440674	365115	429888	387411	492491	422194
A2AN08	A2AN08	UBR4_MOUSE	Ubr4	E3 ubiquitin-protein ligase UBR4	303390	304462	295378	297706	280116	235439	250068	223497	256327	247693	247891	294922	312590	277710	310530	274208	266772	247820	265133	278386	221524	285317	206733	237278	264083	241190	237730	232664	274449	256391	280195	280759	259797	286791	288785	237350	253847	241379	250453	270719	257661	284062	240906	276419	266659	244614	256460	240218	233917	254398	207931	250986	240320	285470	216267	267534	235726	279318	291798	285114	279603	293289	243745	278507	263973	284337	264160	251216	244867	237412	283992	274821	261816	237785	245987	232445	246935
A2APB8	A2APB8	TPX2_MOUSE	Tpx2	Targeting protein for Xklp2	20107	10097.4	17660.1	14497.5	14402.2						25484.5	19324.5	33520.9	27781	28686.6	4929.38															40799.9	45026.8	38626.4	48623	30059.2			12242.2	8399.41	8238.03	19502.9	19190.9	20525.7	27504	19770.2								28767	49254.4	45290	34102.6	31698.7	19016.5	23836.3	14971.3	20196.9	34159.3		16882	13904	16031.7	11717.8	7362.82	6188.03				10376.6			3879.23
A2APY7	A2APY7	NDUF5_MOUSE	Ndufaf5	Arginine-hydroxylase NDUFAF5, mitochondrial	154823	138914	126202	155664	129699	160876	232932	216567	224681	239789	121226	142782	148169	100362	133127	177280	149011	151701	139066	200805	268432	230247	161522	196883	263121	234439	229086	211059	241380	279771	85748.2	89558.1	93438.6	85102.9	102843	205931	221248	185722	203548	166754	95560	82091	102050	106157	112545	182438	147024	178325	188419	198658	156155	203329	78089.8	102615	78769	101094	81604	133571	125502	101962	98088.9	127939	133383	154656	164219	126881	151410	223601	227985	178322	216802	233786	232298	248471	198838	224085	257961
A2AQ07	A2AQ07	TBB1_MOUSE	Tubb1	Tubulin beta-1 chain	237208	185575	172118	199135	199098	220264	149294	189409	183116	162173	144886	104626	138038	83934.9	81382.4	119817	336539	102608	86731.7	72665.6	95970	89619.6	47736.3	121364	77841.6	104908	160831	117548	139995	115467	146688	112816	152186	127090	125282	137709	166504	133672	124626	104879	290975	455041	285396	293664	220629	876139	1064900	535776	366217	279789	202142	234210	63428.8	62051.9	77396	84029.5	91530	104447	103693	89930	117358	120038	161495	176812	187844	239423	132042	111140	70218.5	66367.8	130064	98860.4	203295	230613	262365	569012	360857
A2AQ07;P68372;P99024;Q7TMM9;Q922F4;Q9CWF2	Q9CWF2;Q7TMM9;P99024;P68372;A2AQ07;Q922F4	TBB1_MOUSE;TBB2A_MOUSE;TBB2B_MOUSE;TBB4B_MOUSE;TBB5_MOUSE;TBB6_MOUSE	Tubb1;Tubb2a;Tubb2b;Tubb4b;Tubb5;Tubb6	Tubulin beta-1 chain	79223.9	85276.9	76910	97281.8	76891.5	95562.6	59104.2	60956	81521.1	54882.1	66131.7	75825.3	73302.1	69914.4	99389.7	98327.4	62812	61006	88814.9	86473.7	50294.5	67710	32441.5	59029.1	73772.1	44125.2	74350.4	88210.9	83696.5	61905.4	75829	72345.5	103038	68268	86295.1	42898.5	63134.8	52135.7	47219.3	69950.1	76146.8	85112.9	57656.5	53678.7	67202	104265	120254	45288.2	62092.6	90335.1	92417	86173.4	86910.4	97865.4	43428.8	86042.1	84297.3	66401	85484.9	89094.2	126688	79130.6	50147.9	95047.3	59051.2	59319.8	58735.3	55228.6	56038.3	86058.7	74285	80765.9	53994.5	51154.4	75238.3	29172.6	56795.9
A2AQ07;P68372;P99024;Q7TMM9;Q922F4;Q9CWF2;Q9D6F9;Q9ERD7	Q9CWF2;Q7TMM9;P99024;Q9D6F9;P68372;Q9ERD7;A2AQ07;Q922F4	TBB1_MOUSE;TBB2A_MOUSE;TBB2B_MOUSE;TBB3_MOUSE;TBB4A_MOUSE;TBB4B_MOUSE;TBB5_MOUSE;TBB6_MOUSE	Tubb1;Tubb2a;Tubb2b;Tubb3;Tubb4a;Tubb4b;Tubb5;Tubb6	Tubulin beta-1 chain	4902790	4597850	6832280	7155500	5016580	6520430	4345790	4517390	5958790	5805490	3934680	5620410	5896010	5362360	5670690	4350570	4146420	5438290	4795320	5691410	4371960	6421280	3685570	5092560	5840190	3988010	4667480	6049230	6721530	7294700	4217580	6078760	3846400	2950540	5871790	5743660	5292610	3563120	4316340	6186610	4434390	5131960	5728450	4205270	4852420	6617960	6425570	4629420	4642970	6211150	5113640	6781350	4387640	5640060	3993540	4542070	4379530	5284540	6852450	5480030	5368390	4968210	4290140	4902130	3898540	6369360	3910600	5329470	3829880	5484240	6415510	4534350	6441140	5068630	6097720	4271680	6278310
A2AQ19	A2AQ19	RTF1_MOUSE	Rtf1	RNA polymerase-associated protein RTF1 homolog	32516.9	28292.4	33762.2	32481	32856	48817.7	26519.6	24665.6	36966.3	41312.8	35512.4	38088	42268.4	34247.7	35662.5	36943.6	36925.5	36912.1	34213.9	35463.5	30903.6	29899.9	38024.8	31624.4	32829	25407.4	42085	31847.1	30882.9	27326.4	33785.2	29192.3	31679.6	32531.3	33130	40441.6	33980	33879.9	36442.3	34000.1	33306.1	29620.2	36000.8	29718.8	29814.4	30022.4	26761.3	32885.9	26332.6	21620.5	42993	20229.9	35874.9	38336.8	30815.5	38825.1	37979.3	35626.8	30730.4	35868	36157.7	31226.5	33673.9	25917.4	34891.8	42041.4	26641	29282.6	25074.5	33551.8	32646.7	34607.6	30539.6	35186.7	34646.6	32746.1	26789.3
A2AQ25	A2AQ25	SKT_MOUSE	Skt	Sickle tail protein	55359.7	40646.9	62983.9	37352.5	52621.2	39576.3	28153.8	43754.9	31901.2	50568.6	67853.5	41127.8	60850.8	53023.9	51449.5	45044.7	60228.2	80770.5	50004.3	42311.7	49143.1	33731.8	65856.9	47932.6	52229.9	38039.8	35794.8	35288.5	35693.4	29509.7	53550.8	46000.3	43926.9	58184	46015.5	59007.6	55717.6	70547.6	54714	48037.4	49396.4	39428.5	55929.7	58287.5	49555	30636.4	40532.3	43774.7	47833.7	31723.8	43270.5	45130.5	30212.5	31768.5	49803.1	35093.4	40719.8	53352.1	60833.4	45700.5	45786.4	55550.9	58070.5	55532.8	58832.7	55663	77890.9	36101.1	46860.9	55529.2	41718.7	36198.1	46464.2	44857.3	55353.9	54612.6	35578.4
A2AR02	A2AR02	PPIG_MOUSE	Ppig	Peptidyl-prolyl cis-trans isomerase G	53057.7	37224.1	40456.4	44094.5	28485.4	28173.6		26310.5	43527.6		43037.2	27378.1	32773.8	46465.9	39567.7	30774.8	58157.7	45671.9	41624.1	41715.8		31349.3	32320.3	19875.9	29855.6	30994.6	30251.9		33031.6	28206.2	41992.4	51135.8	43967.2	31335.9	33779.7	34671.2	18254.7	48226.6		41688.8	29029.6	26978	39605.4	39036.5	56230.1	26380.9	32072	25594		30526.3	36547.8	33426.6	54087.6	70144.3	38778.7	52010.3	49677	32855.4	67789.4	53899.4	45385	62671.9	40861.3	48382.2	41896.7	37775.2	46204.1	27044.8	33571.2	30393.7	31900.1	30933.7	37309.8		27071.2	25138.6	20467.8
A2ARA8	A2ARA8	ITA8_MOUSE	Itga8	Integrin alpha-8	11342	13553						11857.8			21517.4			17888.9	7528.66	10243.8		11331.5	8921.61												13202.7	13611.5	28079.3	19594.2	17699.7					7089.21	12509.8		9473.95								13107.8		27563.7	7140.85	21834.1	14114.7	21959.9		9387.53		12559.5	16297.3	28827.2		12707	21184.7	16568.1					5675.34
A2ARP1	A2ARP1	VIP1_MOUSE	Ppip5k1	Inositol hexakisphosphate and diphosphoinositol-pentakisphosphate kinase 1	31041.5	26687.4	29365.1	33075.5	36425.8	40873.8	54814.4	57451.2	40099.1	46331.6	27262.5	23570.7	40504.9		27543.2	37619.1			37584.7	23171.4	28058.2	52183.1	21745	44176	63549	44215.5	38833.3	36549.6	44510	60630.4	30376.1		22137.6	32764.2	27237.7	48840.8	45886.9	45716.4	28037.4	37117.3	24947	30915.2	23625.4	27617.2	19902.3	51143.3	44716.6	46320.4	48189.8	55448	40155.6	37162.6	13174.8			16649.1			19389.5		18426.8	26567	18188.8	36309.6	30257.2		27736.2	52898	39512.4	30926.9	45275.6	50324.6	56131.8	56209.7	51998.6	50725.5	56212.1
A2ARP1;Q6ZQB6	A2ARP1;Q6ZQB6	VIP1_MOUSE;VIP2_MOUSE	Ppip5k1;Ppip5k2	Inositol hexakisphosphate and diphosphoinositol-pentakisphosphate kinase 1	19672.9	27207.6	17897.8	20570.6	27245.6	19920.2	29595	24329.4	24842	25003.7	25495.4	31713.6	26083.1	27719.4	23813.7	20753.7	27739.5	29051.2	21011.7	17941.7	31442	27301.2	29787.7	36841.6	36428.2	31941	27463.2	23089.1	26347.8	23071.5	24198.1	26214.7	23507.9	29525	23768.7	30132.5	33652.8	30703.8	37617.5	22035	21502.7	17042.8	18802.7	19131.8	27465.2	25447.9	29527.4	29705.4	25776.2	26218.8	18109.6	30957.9	30816.5	33671.8	36696.4	22353.9	28907	28480.4	29000.4	27197.1	27927.3	23694.6	23817.4	30283.6	27060.2	26037.4	29448.1	27893.3	36034.2	31577.4	37113.6	30800.4	24018.3	29792.6	25295.9	22973.9	32322.1
A2ARS0	A2ARS0	ANR63_MOUSE	Ankrd63	Ankyrin repeat domain-containing protein 63													6512.61								13805.6	20962.1	14719.5	11164.7	16031.4									11221.8	11452.6																		19844.4	36363.6	44353.1	21661.4	16670.4											12157.2
A2ARZ3	A2ARZ3	FSIP2_MOUSE	Fsip2	Fibrous sheath-interacting protein 2	18300.6	20079.8	21553.1	25072	19122.5	46955.4	36767.5	31234	32750.3	31933.6	22194.8	19214.5	15940.6		18413.6	34490.4	37337.6	30707.7	32187.7	31360.1	35956.6	42674.7	23087	33119.1	35467.2	27448.2	53742	38771.7	37395.1	29577.6	21601.6	26393.3	16966	19032.5	17340.3	21937.1	36069.1	31423.7	30035.6	40528.1	15535.6	23603.2	22249.4	24727.2	32343		49001.9	30276.3	28697.3	36790.1	38134.6	46024.1		26349.5	21048	19317.1	24667.9	25450.7	20318	25343.9	26940.5	15318	33272.2	24130.1	25752.8	18988.1	26639.7	32072.5	26045.7	43138.1	40716.1	34083.4	37401.2	41392.9	32543.3	39224.3	29770.7
A2ASQ1	A2ASQ1	AGRIN_MOUSE	Agrn	Agrin	115507	126297	77629.9	106828	122782	87326.9	82111.1	85604	81959	67571.9	172708	138205	140715	115249	126958	99676	103955	148508	88222.3	114217	132136	89093.2	115432	103627	80979.6	110774	110445	71380.7	82079	79828.5	117016	97367.4	107182	109623	125041	102442	106144	101434	101115	77465.4	96825.6	65083.3	139786	88456.1	105726	64035.8	68887.4	100697	75401.2	106343	117282	100138	155032	110744	226451	124559	134057	134517	138270	96421	106993	126747	141120	102765	96730.3	136032	113683	95651.3	96226.5	66196.3	91651.4	91185.5	78029.7	91324.5	66809.1	80807.6	78040.1
A2ASS6	A2ASS6	TITIN_MOUSE	Ttn	Titin	1106930	578513	291996	224749	449401	368662	290632	149774	137134	277553	1345480	133267	304970	2447880	597740	179554	227641	4474180	1525480	186712	157989	168168	1731660	142714	139415	1436960	167955	427530	376038	289069	444292	1123540	761194	681049	392134	1606050	270788	770454	262847	588271	608208	162152	1298780	186008	286210	470052	222505	280705	243200	493332	3176640	181784	3861290	191125	4954450	943736	2363550	219111	849011	804924	637406	517805	2643750	587288	170483	600334	1275590	396248	183069	189648	819469	220321	477480	329392	591800	204033	242747
A2AT37	A2AT37	RENT2_MOUSE	Upf2	Regulator of nonsense transcripts 2	23573.2	22982.3	23764.7	24137.9	22182.2	16136.1	19767.3	19755	17030.6	19821	22058.2	22130.9	25763.5	14556.9	27599.9	25329.5	16449.5	28690.4	20001.1	30015	28195.4	21034.8	28924.1	26065.1	19011.1	20590.7	42897.4	28942.5	18264.2	31247	24266.5	27403.4	23378.8	26559.4	20898.4	31124.9	22386.3	34585.9	29745.6	15643.5	20427.5	23228.5	28336.1	23124.3	22930.3	19560.9	24379.9	24461	20943.1	21686.7	20744.9	14410.8	27384	23950.3	24907.7	18903.8	16790	28043.7	26955.5	20313.7	26052.5	29868.4	27379	20585.3	17983.5	21252.2	20846.7	23847	16801.5		26423	21382.6	23282.8	24840.1	20435.8	22661	24226.6
A2AUC9	A2AUC9	KLH41_MOUSE	Klhl41	Kelch-like protein 41	149449	165402	162645	184489	148420	195647	180920	175040	187647	202469	109756	140775	129372	119247	147994	162201	162380	160353	172918	162787	157654	209895	151618	177905	190226	164416	208418	227108	241065	185725	91958.1	92010.9	119933	80806.6	115921	153140	163537	133076	141102	187741	89049	111145	100424	93854	123735	214427	170905	148802	130877	196294	166314	184269	88905	83576.3	76276.1	97556.5	64055.2	121667	132145	128923	144610	116732	156664	145435	136852	139110	117880	239568	163625	223425	193771	185529	170241	161586	170418	156044	212659
A2AUY4	A2AUY4	BAZ2B_MOUSE	Baz2b	Bromodomain adjacent to zinc finger domain protein 2B		3364.92		7811.18	7231.17				5577.87		5706.55	8721.95	5669.9	6608.41	6325.86	6333.3				3725.75			1949.38				6482.02					3451.52	4141.38	6572.47	7017.92					4422.15	7925.49	5656.44	8022.83	5830.34	4736.35					5831.92			5351.88	7505.12	6462.72	5645.46	6106.88	8259.29	3696.93	6495.16	5301.3	4403.92			3575.36	6084.1	8871.48
A2AVA0	A2AVA0	SVEP1_MOUSE	Svep1	Sushi, von Willebrand factor type A, EGF and pentraxin domain-containing protein 1	849459	510688	454591	409682	326786	523880	450998	575510	512357	381653	429262	227648	227267	511711	255909	479448	746794	787942	406347	282462	448560	381158	471422	256973	397778	748254	491563	323192	556993	439821	292569	40601.6	529762	455795	463045	496977	264203	692619	286921	494147	532320	531857	540495	510153	432888	276900	576089	514777	372372	498744	631750	527357	364539	131344	453141	219363	353758	211970	324896	342293	424885	513284	837872	465830	494088	484728	457888	267618	429030	378178	397926	437060	400805	314110	397743	358507	234562
A2AWA9	A2AWA9	RBGP1_MOUSE	Rabgap1	Rab GTPase-activating protein 1	45161.3	54515.6	42634.6	46316.1	51404.2	38534.2	40579.1	41551.3	37651.2	41409.9	49388.5	48658.9	53528.6	41691.4	48877.5	46273.6	45946.4	40799.2	44663.6	46970.2	40271.2	36929	44346.3	40107.3	40054.8	37675.3	44315.5	40897.8	33165.7	36325.6	42755.5	40929.1	41842.3	40912.4	43832.9	41284.7	42762.9	48409.4	42290.1	41135.4	44918.1	47437.9	45316.4	48518.8	45562.6	45595.9	40676.9	47461	40888.9	39964.8	43255.4	44272.5	36575	45226.1	39502.6	45097.3	42917.9	53833.8	50840.9	48603.9	41823.5	46079.3	44510.1	47585.1	45033.6	46726.7	47071.8	41535.8	42642.6	46868.1	38372.9	39510	39831.5	45347.1	40852.8	43492.4	42423.8
A2AWP8	A2AWP8	ARGAL_MOUSE	Arhgef10l	Rho guanine nucleotide exchange factor 10-like protein	132704	118190	109492	119466	128541	115352	144680	158177	105823	116980	100499	99661.6	111593	65526.7	102832	138289	107856	95667.7	89157.5	101797	120274	108679	108523	107717	119384	126067	102160	85137.1	101488	119750	98606	63156.4	93326.2	97588.8	77751.2	132191	101282	138040	112481	96812.5	126164	127233	93898.4	116959	101218	94072.1	100047	112195	116233	104129	91864.6	112286	36969.8	47263.3	59796.4	45324.1	40629	102809	104603	83655.9	88569.7	112104	109583	141487	157947	114646	141339	141442	133226	107302	100767	143716	123789	140705	109015	140041	126827
A2BDX3	A2BDX3	MOCS3_MOUSE	Mocs3	Adenylyltransferase and sulfurtransferase MOCS3	279187	232909	205448	209699	201052	193426	250179	288871	197894	248699	208411	222334	249821	165671	206021	256644	148089	188813	151348	204455	224638	221038	186481	236665	245494	235042	139831	251629	235802	246203	236598	148040	248392	230698	201359	252679	241832	221796	227535	193880	228324	219507	232255	222400	180688	183803	205941	240016	192331	229322	151716	182990	158354	205101	185264	183690	142372	235811	188686	208080	196507	300541	183789	225808	306387	205397	218246	258367	262292	195222	198294	293410	184424	263995	202989	239505	260340
A2BE28	A2BE28	LAS1L_MOUSE	Las1l	Ribosomal biogenesis protein LAS1L	31875.9	24623.7	22704	23102.4	23534	18879.7	11444.3	20922.6	11401.2	20625.5	25755.5	26930.9	38831.3	31188.9	30152.3	27361	21649.5	27138.5	22276.2	29942.9	19606.9	16705.3	20564.7	15815.6	22154.5	24634.1	16359.7		12047.5	19641.3	35822	28702.2	32991.1	28477.1	29710.7	18124.2	20224.2	25471.2	26369.2	18499.2	27669.5	21225.2	32820.8	29568	20283.2		23466.5	29997.6	23113.2	27299.3	36726.8	23221.7	29388.8	38038.2	33466.3	26243.1	29918.6	28078.1	29162.4	22555.3	25993	29787.1	19919.9	23116.8	27701.7	28464.7	26997.8	15786.1	22117.2	16672.8	22319.9	18265.7	16937.6	33932.3	14692.6	15410.3	20216.4
A2BH40	A2BH40	ARI1A_MOUSE	Arid1a	AT-rich interactive domain-containing protein 1A	76139.3	77040	71088.8	68652	76220	40888.2	52351.4	43369.6	35797.6	39292.4	105817	93116.3	109180	95200.8	96951.3	67456.8	65011.4	61354.6	65455.2	65392.8	53840.9	38784.4	58915.5	53086.7	54630.6	44316.8	44295.7	32951.4	40283.6	38287.5	111646	93382.7	99260.5	117652	99845.7	59018.5	58145.4	71678.9	58654.4	47312.6	83040	79086.1	78166.6	87706.1	77214.7	41401.6	47348.9	52835.5	50050.5	43334.6	45401.3	48011.3	99924.7	112747	111417	118040	98372	94216.1	101260	95368.8	91742.4	114486	61445.6	83916.8	81635.8	77633.6	93062.9	50981.7	56299.6	41492.7	50745.2	67991.4	46696.7	43964.1	42290.4	44838.8	42196.5
A2RSJ4	A2RSJ4	UH1BL_MOUSE	Uhrf1bp1l	UHRF1-binding protein 1-like	18956.2	22428.5	18171.2	16943.3	23164.7	10701.3	9797.97	16230.8	23295.4	13459	15875.8	19517	19549.5	16231.4	16425.2	15840.5	20782.1	11737.1	18078.2	11544.3	21942.6	16780.3	15395.2	15020.5	20384.3	9408.19	13767.7	15597.8	9984.75	17438.3	22051.8	10419.7	16994	21862.6	18319	11634.4	19152.2	16998.9	14268.4	8766.61	19108.1	18628.1	21818.4	19715.3	17999	14954.2	14419.3	19490.1	18014.7	13447.9	21543.2	17825.6	9525.54	13474.9	17075.6	15568.3	13471.4	21078.4	15086.8	17840.3	14135.8	15398.1	17725.5	16797.9	13260.5	15385.5	14396.8	17033.8	15536.2	12296.7	8752.61	17526.1	11421.6	11205.1	11696.6	15784.1	20292.6
A2RSQ0	A2RSQ0	DEN5B_MOUSE	Dennd5b	DENN domain-containing protein 5B	16465.4	17481.6	30089.3	17305.9	22559.6	9796.99	17523.4	22426.4		25803.9		23542.9	19570.7	16879.2	16855.8	23938.8	16332.9	9809.68	17266.4	14741.8	24590.5	18066.3		12998.8	20046.3	16587.1	15711.5	15546.4	15058.2	15016.5	15832.1	22319.2	16946.5	13858.4	15088.8	14812.7			18583.4	18957	12419.8	14184.3	17986.8	13112.3	14481.6	16234.9	23943.4	9634.54	15171.4			19758.6	18508.4	20613.9	17026.1	16459.3	18924.4	20964.1	17457.8	13975.3	18081.9	13322.9	18865.7	16133.7	17360.4	22435.6	14668.6	21430.7	16759.5		18584.4	21416.2	24055.5		16515.7		16919.7
A2RSQ0;Q6PAL8	Q6PAL8;A2RSQ0	DEN5A_MOUSE;DEN5B_MOUSE	Dennd5a;Dennd5b	DENN domain-containing protein 5B	36248.7	25922.3	36685.2	37248.5	28582.4	27213.7	20609.2	30749.7	31108	22975	29732.4	44522.2	48663.1	32349	40308.7	36490.6	25038.9	32531.6	33529.9	27886.7	27974.5	31069.5	21534.5	26585.5	24427.6	34720.8	38791.7	23373.6	26425		30513	33467.3	30501.1	24479.6	47939.9	30615.3	20605.4	27778.9		39396.5	28984.5	31730.5	27322.6	38148.9	28105.4	19940.5	24746.1	32903.4	23164.9	30416.6	25266.9	20643.9	31715.1	35266.5	28807.1	27283.3	26025.9	39942.9	35707.2	31588.9	35291.5	27714.7	26832.5	31415.5	37759.5	41046.1	23171.6	21257	25829.4	26257.4	29500.4	23512.8	30279.5		22699.1	23259	24155.9
A2RSX7	A2RSX7	TYW5_MOUSE	Tyw5	tRNA wybutosine-synthesizing protein 5	22327	19254.7	23466.2	25940.3	26397.9	21797.9	24068.3	15562.2	27108.3	27302	18904.1	28710.5	18434.5	20607.5	25283	14772.3	20339.2	26340.8	16183.5	24496.6	16058.9	27972.8	29197.3	18560.1	25712.7	18335.2	24344.1	18089	27074.7	30610.8	16863.5	24846	15612	13318.6	18623.4	23757.5	16398.8	18605.6	21221.3	20091.2	14552.6	17912.2	25284.3	18664.5	21692.9	25827.3	25980.3	21358.7	12303	21310	16798.1	26991.6	18862.3	24054.7	16491.8	15772.6	19156.5	18320.3	17877.6	16143	16062.5	22196.9	21682.7	23238.2	13657.3	20228.3	13063	21301.2	22737.7	28448.3	23260.2		22310.9	15470.9		19140.4	17232.3
A2RSY1	A2RSY1	KANL3_MOUSE	Kansl3	KAT8 regulatory NSL complex subunit 3	17358.9	18968.6	18085.8	18896	11807.3	21275.2	18897.8	14067.6	19980.5	23566.6	16877.6	25083.5	23814.1	20813	22981.2	16516.3	14386.4	19940.8	14649.5	22084.4	22464.1	15765.2	20405.2	25505.6	19180.8	14617.6		20503.7	20407.8	13266.6	16144.6	17504.2	14690.5	17821.5	20334.3	31983.4	14491.8	17315.1	20039.5	20393.1	14587.3	15535.2	17202.8	18164.5	19893.3	20555.7	25807.5	16610.1	16390.3	13745.6	12031.6		15470.8	18620.7	18913	21766.2	15328.8	23716.3	19870.3	16554.8	19123.9	23092.3		15591.3	18348.2	29633.5	19179.3	18298	18960.1	15004.6	15612.5	18514.1	15644.6	26845	20232.7	20772.1	20328.6
A2RSY6	A2RSY6	TRM1L_MOUSE	Trmt1l	TRMT1-like protein	25953.2	29658.5	23287.4	26649.2	30928.6	29166.8	21705.1	22614	24478.4	28326.4	32323.7	39058.7	27557.4	25218.8	24894.8	23260.2	29007.9	28684.5	25764.8	24720.4	28384.3	29367.8	32689.5	32922.9	26024.2	25304.5	18975.8	26159.7	24609.4	20155.5	19868.4	22022	24481.6	27140.8	24923.8	25415.8	31928.2	22776.1	27375.2	16923.2	28614.1	20755.1	27183.4	30148.6	22290.1	23764.1	20414.7	26503.7	31318.2	23009.4	22690.7	18468.9	23488.8	27795.9	31384	31650.5	26793.3	31284.8	23312.8	30149.8	26908.8	25006.2	32164.9	26447.4	25051.9	30835.7	29382.7	26985.5	28478.2	26985.3	21611.6	31111.2	21274.1	31486.9	21076.9	20756.4	28781
A2RTL5	A2RTL5	RSRC2_MOUSE	Rsrc2	Arginine/serine-rich coiled-coil protein 2	102536	90034.8	75681.6	131075	84703.2	58473.4	90325.5	70808.4	65212.9	78241.7	128651	89515.8	126834	97512.9	146528	118197	100925	119126	121836	139394	77104.8	91527.4	76655.8	74394.8	135208	75340.4	84577.2	83645.6	86741.6	110955	133724	108176	107992	98355.9	84767.7	99037.2	67954.9	125009	82955.9	111552	94460.4	57787	68030.3	107646	110764	56082.5	80837.5	66435.7	73480.7	29790.7	77877.5	50520.8	116525	143060	105855	140813	119805	83009.4	139315	124753	129947	176219	106420	120857	131121	120708	116994	106444	132820	87092.4	104590	90986.6	101172	71796.9	103522	68802.9	66704
A3KFX0	A3KFX0	5NT1A_MOUSE	Nt5c1a	Cytosolic 5'-nucleotidase 1A	88430	107878	73311.8	104410	95699.3	98755.4	108062	84335.8	109613	106839	98887.3	125214	109914	86530.2	95588	113280	110185	108610	100934	111184	139986	141794	139699	144181	130402	123671	117293	114539	93488.4	96568.9	82364.5	79414.1	68159.6	85036.2	96894	128529	140072	120907	137484	116105	52389.5	55604.8	70424.1	72756.6	94880	84125.4	69161.8	78939	85752.6	104474	77115.2	85280.4	31790.3	50566.5	58216.7	52787.1	46656.4	120427	110404	106686	105363	104620	110866	109072	99043.6	142450	93961.2	172136	122714	116751	124041	131272	105143	129460	109374	127010	131002
A3KG59	A3KG59	P20D2_MOUSE	Pm20d2	Xaa-Arg dipeptidase	73562.6	104836	70954	106708	101314	168080	159095	160295	193644	152961	44445.6	70183.4	53700.6	49164.5	45373.3	82026.1	97053	99149.4	81104.8	117745	173960	169580	127425	138769	115672	162786	168215	179538	182172	205333	26399.1	45361.6	50111.9	34763.8	44444.8	181267	197822	152612	176807	162097	54832.1	63245.2	89961	62186.2	75418.4	149613	145289	146182	164527	172842	152001	169023	18174.8	28242.9	20789.1	27553.8	23154.9	66511.2	67437.9	76452.5	63820.9	62477.9	96010.3	105793	104586	100398	85455.8	203513	171281	139612	179791	189351	185927	173896	161387	156053	215175
A3KGB4	A3KGB4	TBC8B_MOUSE	Tbc1d8b	TBC1 domain family member 8B	24048.3	33608.5	30282.3	29930.1	33284.8	19908.2	18906.1	22408.2	24729.4	29604	27631	33910.9	27072.4	24757.6	29808.9	17348.4	21042.6	16919.1	24789.7	22938.9	21360.1	21540.3	24428.3	14332	31295.3	15946.6	12438.4	19633.8	12690.9	31992.1	23910.3	28128.6	34147.2	32206.2	31249.5	22503.6	21566.3	23164.8	21014.7	20025.6	40819.1	30798.3	29674.9	26967	22992.8	19513.8	24905.7	28811.4	19091.6	21953.6	28630.1	27597	27699.6	28824.4	27286.6	36863.9	33505.2	34072.4	30575.7	23813.8	32694.6	27553.2	23612.4	18935.5	27766.4	22981.5	19828.9	20194.7	20519.4	33797.8	23568.9	24241.2	22134.2	21586.6	29643.7		19735.5
A3KGS3	A3KGS3	RGPA2_MOUSE	Ralgapa2	Ral GTPase-activating protein subunit alpha-2	30041.8	49294.9	52800.6	51279.1	34781		48401.7	40076.3	56180	41936.7	48547.6	31563.3	52703.8	35906.7	43697.9	47201.7	35244	47611.6	45939.6	38612.6	37310.1	36718.3	47270.5	34721.5	33751.5	47083.3	85301.6	29430.5	46573.9	36581.9	45212.5	48340.9	39079.4	55819.4	46946.6	44614.1	32274.6	49234.6	48628.6	32068.7	37010.9	56395.8	50764.2	40331.6	57492.1	37505.8	50641.8	47799.4	62864.5	52224.6	57285.9	43759.8	38631.2	46235.8	37502.7	34309	38507	39852.8	66182.6	41389.9	37906	54766.1	28985.5	52107.1	44031.8	49397.3	44191.6	30583.4	39843.1		29586.6	46281.2	50800.7	38563.5	68957.8	44997.9	46977.5
A3KGW5	A3KGW5	GT253_MOUSE	Cercam	Inactive glycosyltransferase 25 family member 3	31283.1	29967.6	24176.4	43352.5	28739.4			23675.9							14890.2	15549.6		12187.3						10439							27045.1	26750	32341.3	27516.7	32528.1			17618.4		10328.1	48260.2	51893.4	35158.7	46792.2	14901.1		19502.6		62122.9	15686.4	12927			26783.6				24655.7	15137.2	14151.3	22869.7	19937.6			15437	19500	11567.8	9836.05	22706.5
A3KMP2	A3KMP2	TTC38_MOUSE	Ttc38	Tetratricopeptide repeat protein 38	165082	168417	128434	163784	144702	224707	291878	250273	253346	292158	123337	176070	162007	104701	139008	206414	192483	201820	206773	216756	263507	255538	204504	280756	260843	235474	237041	260709	285172	308147	102441	103657	121885	116463	104371	230689	254526	220169	218032	227971	113426	150005	137215	118009	112922	203271	196414	238600	266808	247392	195949	236761	69448.3	98279.8	64604.7	81180.9	69791.8	147340	134588	114658	112559	121879	168446	196215	187934	192052	170290	229142	225752	229002	229314	213741	274844	276740	247850	228378	279485
A6H584	A6H584	CO6A5_MOUSE	Col6a5	Collagen alpha-5(VI) chain	11944.5	24120.6	14950.8	11221	16560.3				12195.2					7744.68																	27711.5	8473.95	18365.9	20690.3	32017.6						24968.8	17098.7	52019.4	29023.8	13427.8	27475.4	17437.6	24962.3	12894.5	15336.9	89153.7	16079.8									9160.08		20413.6
A6H584;Q8C6K9	A6H584;Q8C6K9	CO6A5_MOUSE;CO6A6_MOUSE	Col6a5;Col6a6	Collagen alpha-5(VI) chain	24764.6	18799.7	30562.6	23866.6	19459	36059.7		21127.6		15421.6	22238.2	17564.3	12804.9	27279.8	14085.8	13818	23862	35287.9				13799.2	22856.8			15001.3				18657.4	36173.1	20449.8	27440.1	19462.7	27003.3	26037.4	31988		20208.3	25768.2	26891.2	27747.4	55899.4	21886.8	24699.8	23488.5	29509.5	24260.6	7648.79	29020.2	79216.4	27451.7	40333.1		26034.5	20439.8	23410.3	20197.6	16201.1	27412.2	18779.1	12410.8	24539.9	18104.5	23490.8	24189	13565.6	18303.9			21761.1		28661.6		16899.2
A6H5X4	A6H5X4	PHF11_MOUSE	Phf11	PHD finger protein 11				3217.84	5994.53			13509.2					5283.2							1970.57				13754.2							3145.44	3664.2	5965.44	6374.51		8817.52	6142.8	8177.91			9365.88	13026.3	4693.96				5754.81					9196.89										4568.46		10660.8	5227.58	2863.29	10993.6	9236.22	10729.8		5006.68	6727.41		9946.13	2004.66		9552.53
A6H5Y3	A6H5Y3	METH_MOUSE	Mtr	Methionine synthase	63930.2	43732.4	54685.4	66236.7	52921.9	55752.9	72183.3	52997.7	47938.7	46957.6	72001.2	64333.4	74045.6	60844.4	75082.7	53033.2	59039.2	50598.2	51844.9	58949.2	47403.5	60568.6	41476.5	55007.3	52780.7	47925.2	52610	49832.9	55637.5	63490.8	73504.1	73835.4	70317.6	86675.4	80969.9	66841.6	60770	63051.4	61464	63889.8	73859.9	81771.6	63572.8	74001.7	75364.9	74027.5	80956	75141.3	61514.2	74884.1	69667.2	85497	82966.2	121572	74290.5	124922	95852.3	76362.3	74646.1	68797.8	68555.1	60954	55225	73332.4	67127	62089.2	56173.4	71851.7	72428.9	68634.6	68441.1	74122.3	70294.2	64712.3	71420.4	56941.4	58204
A6H5Z3	A6H5Z3	EXC6B_MOUSE	Exoc6b	Exocyst complex component 6B	50335.4	46429.4	66379	63514.5	42604.1	41595.2	35387.1	53227.8	53050.2	52150.5	38236.2	44229.6	48889.1	48482.1	58905.9	43689.9	38746.5	48232.1	43348.3	47375.4	43376.8	36907.3	39005.2	41022.7	46415.6	37956.5	36346.1	35718.8	49036.3	51018.3	46607.5	47330.6	51669.9	40587.6	40323.8	48745.7	43177.6	36515	44810.5	47669.7	48641.7	37748.2	50913.8	52760.9	52986.9	47677.7	59840.5	44498.9	44867.4	43020.2	55134.1	41061.6	32535.9	36580.4	30666.4	39162.7	37586.2	47493.3	51473	41335.3	44375	58811.7	45433.2	60167.4	42078.4	51092.7	42526.8	46449.4	46670.6	32608.7	47657.8	37651	58694.7	39233.3	40561	34348.8	33060
A6H611	A6H611	MIPEP_MOUSE	Mipep	Mitochondrial intermediate peptidase	363061	331510	367489	392037	295981	371306	390500	411069	387795	480305	276569	405005	327838	351916	350891	428991	383167	442482	399892	467079	371663	385950	342065	374644	422301	419135	399647	430318	424006	499092	279313	296145	266485	248832	228938	339404	353955	397346	344348	379778	203605	246001	234704	283257	327936	389288	361975	355141	323795	343377	310469	341892	239658	272840	242890	244901	234044	321351	356975	347507	329886	327978	413809	436139	420020	400539	369870	398976	369553	374003	369638	365447	409822	369512	381450	313606	406666
A6H630	A6H630	ARMT1_MOUSE	Armt1	Damage-control phosphatase ARMT1	8598.81	8441.83	9708.57	11060.1	17515.1	14320.8		13450		11043.7	8315.79	11582.2	8410.5		8153.31	5104.93			10950.9	10882.3	15993	21065.5		13946	12461	8912.74		28317.7	16620.3	14419.1	11192.8	9559.37	8349.26		17493.1	19696.1	15391.6	7893.53	22687.1	14571.5	9936.46	6807.56	13195.3			12644.4	13184.5	17910.1		18935.9	20676.8	16139.9	8647.36	8375.58	9160.09	11756.2	6582.24		8273.27	12197.8	9177.61		9651.3	9726.94	13673.1	15680.1	7406.93	20014.1	11067.5	8695.09	15956.1	9333.68	17084.5		14580.9		19081.8
A6H6A9	A6H6A9	RBG1L_MOUSE	Rabgap1l	Rab GTPase-activating protein 1-like	90331.9	112464	79763.6	85434.6	80902.4	76988	101623	73895.1	83390.5	76984.4	72732.1	85449.1	81709.8	76564.3	84850.3	99015.3	85189	68706.3	90492.1	100497	69916.4	89921.5	82768.6	101351	102013	94590.7	82228.8	96738.6	87836.7	90547.5	83147	67520	95281.6	82723.4	92047.1	87656.2	94030.7	97179.8	79211.5	85195.8	82096.9	78856.1	64802.8	78850.3	80423.8	82874	86446.7	75161.1	91649.9	83147.7	73980.7	84193.6	81889.7	90559.7	64392.3	105283	92224.3	77182.3	74943	78086	68495	77720.2	84573.9	87074.6	102588	81728.8	82677.7	121423	100656	103518	88694.2	104714	76675.2	89292.3	83317.8	66568	89663
A6H6E2	A6H6E2	MMRN2_MOUSE	Mmrn2	Multimerin-2	68486.2	71774.9	81233	53191.9	62337.9	61072.6	64432.8	83052.4	53434.6	74100.5	81337.6	51563.6	51931.4	83229.4	56601.2	91123.3	96264.9	100823	106642	59507.4	78954.5	73561.7	97407.5	54336.7	73665.1	62212.4	58277.1	95214.4	81256.2	62941	79656.4	81046.4	86090.6	83979.2	106384	82727.8	69481	112398	82760.8	81047.9	98850.8	101581	93077.1	83998.5	95678.7	87664.2	84169.8	103844	73269.3	78593.9	101958	70936.8	71554.9	68293.4	92144.2	64481.7	76179	79934.8	82796.4	121403	99332.4	72102.9	129043	105268	93591.4	89705.9	122991	46169.8	73006.6	73676	50741.3	59003.9	67115.7	83357.9	99685.9	93098	64156.9
A6H8H2	A6H8H2	DEN4C_MOUSE	Dennd4c	DENN domain-containing protein 4C	96900.6	100249	96979.4	94311	86396.8	96984.2	110709	100998	95219.6	90675	100973	97465.1	103819	82597.3	105978	102660	102566	100495	99742.2	117252	85583.3	100608	85827	112726	110618	96766.9	104486	98336.8	97031.6	107791	97735.2	70575.8	90283	96005.6	76677.8	89732.8	103197	104279	88086.3	78333.7	75863.5	94828.4	81998.2	88404.3	82092.4	88055.9	85217.6	83953.6	86493.2	87215	84001	93646.7	57993.9	69118.8	56353.6	79182.4	70502.5	88667.3	94262.8	85828.8	85595.4	92624.2	108463	99558.1	98890.3	94208	105458	87582.2	114109	91774.9	98869.9	108735	93132.8	94280.7	100860	91627	101717
A6PWY4	A6PWY4	WDR76_MOUSE	Wdr76	WD repeat-containing protein 76	6513.69											5131.89	9811.93			6405.34														6044.65	7489.33	7337.08	8650.92	7699.29	7277.16						9483.71	5903.52			8067.77									5515.24		8898.99		8925.13	3574.94		8719.73	15672.8		6847.96	6150.29	7542.83	6410.32		6220.22
A6X8Z5	A6X8Z5	RHG31_MOUSE	Arhgap31	Rho GTPase-activating protein 31	83310.7	67857.3	76526.5	79459.9	75948.5	60278.2	66178.1	72678.9	60305.6	76147.9	70245.6	82610.4	88190.7	85685.8	77859.1	78102.6	72154	79352.6	77258	70498.5	68954.3	60983.4	75120.4	78748.3	71434	60302.3	69006.8	53018.7	67074.5	79280.2	86477.6	81437.8	73535.3	89611.7	88248.4	79847.4	67289.6	72796.2	75684.2	82360.3	64617.5	71501	87129.7	82386.1	80593.5	73371.8	76306.3	71091.1	71363.9	60772.9	66284	76936.9	80461.9	90979.3	90520.5	74992.8	84012.3	85889.9	87219.5	75684.5	80299.4	81624.1	67449.1	81803.9	77641.5	88445.9	78468.6	57669.4	55432.2	61059	72798.7	67423.7	72447	70905.2	78446.2	71004.9	67214.2
A6X919	A6X919	D19L1_MOUSE	Dpy19l1	Probable C-mannosyltransferase DPY19L1	16911.9		17129.9	10403.8	9563.99						16138.1	10548.8	10770.8	14315.2	6965.66	9321.65		16722.7	9789.79						9916.88	16231.4			5866.87		4742.86	22543.3	18416.8	10904.2	12621.2	6422.97	8172.82	10373.7		11827.4	26650.5		23156.3	16096.4	12514.1		14342.1		8235.79		8810.13		21765.5	7543.54	28003.2	15510.5	16044.7	10820.2	13703.3	8902.63	10477.1	10383.2	17139.1	13080.4	11845.5	17662.5	18856.7		14187.9		14855.6		9236.38
A6X935	A6X935	ITIH4_MOUSE	Itih4	Inter alpha-trypsin inhibitor, heavy chain 4	466722	454095	452759	333444	805543	481967	380449	445201	419296	342656	246393	224342	276732	180279	221274	323460	276350	197539	249356	268299	406821	452745	318309	376501	331009	467686	533178	435911	444594	496652	377038	316415	327588	289509	304834	385182	401470	469911	506026	410368	955442	1467880	1288630	1039970	1106550	549470	521140	699187	478991	414414	415612	450365	119432	150974	117904	178591	141109	396321	335623	293658	297586	311284	355894	393712	392905	438343	320596	391594	398061	343082	305640	527320	453201	448632	527080	577120	456361
A7RDN6	A7RDN6	RNLS_MOUSE	Rnls	Renalase	19671.2	28255.1	21813.7	36135	31559.6	51965.1	39926.5	38871.2	63030.1	61699.8	17778	29956.9	28495.2	16878.3	26522.4	44920.3	39620.8	45530.2	36486.6	51115.2	55064.4	54708.5	49920.3	57795.5	67449.8	43203.9	49860	75437.5	70387.6	82943.9	11664	17378.2	20208.5	11645.4	17673.7	44019.5	71479	41630.2	63420.2	59895.4	17299.3	8368.07	23328.2	17191.8	29079.5	30633.8	41390.2	49770.4	50197.8	43593.9	37481.6	44578.3	11666.7	14291.6	9396.83	13638.7		23556.7	24231.3	25939.8	23148.6	23484.3	33363.7	28805.5	31392.3	34814.6	19273.2	58594.7	55565	39817.7	77642.7	50445.2	39593.7	64624	40829.6	52557.3	66106.3
A8C756	A8C756	THADA_MOUSE	Thada	Thyroid adenoma-associated protein homolog	80837	74542.9	89250.7	71011.7	74206.6	53178.3	52696.2	41659	60071	47153.9	70757.2	82316.1	84972.2	77590.4	93365.2	60754.6	57294.8	71291.6	50327	69086	53760.3	62310.1	43875.3	41221.4	64532.8	49532.4	55666.6	44332.2	49034.1	69321.7	86672.3	74073.8	72711.4	84783.5	83635.1	61791.7	69936	47355	62641.1	55999.5	51886.2	87321.5	73301.5	74645.7	57099.4	59896.6	52437.8	62227.6	47654.3	53251.8	53430.9	63332.1	76098.6	106307	92397.1	83545.4	76665.3	93172.6	84372.6	58796.8	65902.6	102549	73670	68644.5	92388.6	85319.5	68394.2	59580.7	63208.8	40126.1	56492	71414.8	62001.2	55228.6	53682.7	58072.4	50516.8
A8Y5H7	A8Y5H7	S14L1_MOUSE	Sec14l1	SEC14-like protein 1	37176.4	38490.1	34550.1	38961.3	32677.8		37387.5	30724.7			24484.1		22293.3	28331.9	28820	29984.8				30469.3		17125.8				27028.8				34070.5	33452.2	37166.7	35770.2	33216.9	28580.3			31722.3		28138.3	38558.8	42911	35397	46861.7		23521.3								27450.9	21736.8			26370.2	30904.8	28410.1	25047.7	43922.7	21474.1	20987.7	24042.1	31399.7	32120.8		15631.5			35105.5	23557.4
B0V2N1	B0V2N1	PTPRS_MOUSE	Ptprs	Receptor-type tyrosine-protein phosphatase S	15535.4	9691.57	11185.8	6480.38	7901.95					6011.47	18805.2	11646.3	13235.4	18067.3	8159.56	5885.73		12313.4	6472.24	4253.77	4433.5	9089.61	5763.08	11256.2				4585.42			16448.4	16224.6	14427	16785.5	18330.5	7626.42	7268.95	8692.93			17431.3	10809.5	18346.3	9672.39					10420.7	10212.6			21613.3	12325.2	31246.3	13232.6	18022.5	7473.43	15425.5	11861.4	10653.8	13090.1	14628.8	9877.79	10603.2	9771.49	13617.4		9304.36	11154.5	7508.74	6301.22	7835.09
B0V2N1;Q64487	B0V2N1;Q64487	PTPRD_MOUSE;PTPRS_MOUSE	Ptprd;Ptprs	Receptor-type tyrosine-protein phosphatase S	8866.33			4255.72								7568.16		8145.29	8457.61			7481.3													10870.4	9333.84	18078.7	8722.91							11992.6		7159.74	9005.9									32712.3	6865.07	34811.9	16152.6	10043.8		7933.41	6384.44	6036.23					11097.5
B1AQ75	B1AQ75	KRT36_MOUSE	Krt36	Keratin, type I cuticular Ha6	99927.7	93754	126261	110780	86181.8	203228	142287	123694	150852	169386	113986	78578.6	95877.4	124334	97527	94373.8	175870	156317	145566	140788	117400	131664	154544	158220	147390	139335	156266	172168	140856	130887	92147.3	99489.4	84022.4	87502.7	97170.1	144745	139229	177844	128481	145117	92076.2	92349.3	119026	119054	142620	162496	175805	141568	138485	137557	199804	165925	76581.5	75779.2	58783.6	93550.9	118214	96202.9	110313	122030	105337	91422.6	138373	120285	134800	140586	116284	130296	131152	179111	143801	143407	165822	138682	165539	162165	150488
B1AR13	B1AR13	CISD3_MOUSE	Cisd3	CDGSH iron-sulfur domain-containing protein 3, mitochondrial	47691.3	25385.9	24114.1	25566.4	14703.3	58568.6	52723.3	85991.6	45332.4	50241.8	26707.4	21225.1	26843.9	37506.1	25874.9	54221.9	30277.1	48201.9	34916.7	31597.5	41017.7	54426.7	67258.8	56961.6	33811.7	77014.7	44484.9	39056.4	43842.9	38945.3	40013.7	28381.1	41899.3	19848	23867.6	46730.8	39821.9	86825.2	53995.1	42423.7	40958.7	23211.1	29381.9	29351.4	30748.7	45829.3	57418.7	61384.8	105714	35932.1	41110	46941.4	19745.5	11774.5	25306.5	18088	20565.8	29216.5	35284.7	30933	25535.1	42360.8	34790.4	42061.2	52265.7	29899.7	58641.9	48102.8	88394.8	42986.6	45708.1	66281	37997.8	56192	50805.5	55287.2	66997.2
B1ARD6	B1ARD6	SLFN9_MOUSE	Slfn9	Schlafen family member 9	19344.2	16797.5	25447.6	23312.6	27544.6						28833.2	28299.2	40021.4	35411.6	31546.8	19329.3					51568.4								23197.9	22230.7	41378.9	33365.9	40611.6	50618.5	29800.4		27786.5	21820.5	37160.6	19607.1	29663.6	35570.2	29615	35436.7	42858.1								29746	36960.2	32187.1	37874.5	31927.1	28501.7	29470	21883	22517.9	37166.2		23099.5	26600.4	39271.6	21310.8				22948.9	24586.6	22411.9
B1AVH7	B1AVH7	TBD2A_MOUSE	Tbc1d2	TBC1 domain family member 2A	8853.34	8014.1	6963.37	7252.72	14811.8			7009.8			10259.2	6156.9	4486.68	9944.38	10803					11059.2		7899.04		6806.17								8857.6	10818.9	10379.8							11255.5	15356.8	10112.7	9324.25	8820.09				10301.9					5839.64				8586.39		11464.3		10417.8		13119.8	13387.6		4704.52	5647.82				7585.29	6123.88	6577.33			7364.93
B1AVY7	B1AVY7	KI16B_MOUSE	Kif16b	Kinesin-like protein KIF16B	24093.1	17821.4	17312.2	11870.9	8133.91		18119.2	17051.8	15283.7	10748.7	15655.4	15863.8		14356.7	13250.1	14840.2		11127	14702	13030.1	14673.8	16380.4	22594.6			18223.4	17394.9	19617	25745		13350.7		15154		10394.2		14156.4	14359.3	16942.8		13187.1	20127.4	12265.4	21316		12041.7		17297.2		20151.3			10849.2	13385.7	12929	14208.2	11330.6	13405.7	11353	12868.2	16120.5		16138.9		14849.1		15667.6	11432.4	21202.8	10980.9		19080.6		16670.7	16498.2		13952.1
B1AVZ0	B1AVZ0	UPP_MOUSE	Uprt	Uracil phosphoribosyltransferase homolog	88796.6	90984.6	70259.4	84225	69341.4	71572.2	79498.2	75237.5	74863.5	69914.5	56647.8	62707.8	60005.6	48747.7	67541.2	82993.9	59299.3	58929.5	66621.9	76725.2	59320.7	67129.8	38777.4	52869.1	72200	56558	63156.4	64057.4	79629.1	83730.7	56093.7	56155.4	58477.8	46363	52145	57124.4	80021.5	66216.7	66799.3	65281.8	59459.2	78060.1	58026	56660.6	61024.9	80559.4	86963.6	65292	74462	73903.2	70116.2	88038.8	32686.9	65484.9	26357.2	55163.5	35198.8	65555.1	75654.6	63576.6	62573.6	62600.4	59688.3	55922.5	57202.7	55839.5	71979.3	66284.6	68978.9	56431.8	79303.8	65823.3	76902	72645.1	68036.2	67340.8	69149.6
B1AWL2	B1AWL2	ZN462_MOUSE	Znf462	Zinc finger protein 462	149058	217595	445891	439921	447231	498559	147391	136492	434254	413789	193300	500330	394367	465649	522350	188385	438417	498613	462346	596205	480011	422746	494043	451438	388278	103004	505377	461544	439431	280136	313223	302748	248434	349154	416529	420409	473042	202804	438135	202140	365948	364304	477039	244288	478048	468831	427340	466911	390462	394726	385038	412145	511511	541452	465455	643088	532777	481903	503631	467956	467061	164901	519153	202666	202741	400421	263722	435285	240386	372189	279997	154718	302453	394950	402181	467392	366475
B1AXH1	B1AXH1	NHSL2_MOUSE	Nhsl2	NHS-like protein 2	23302.9	25632.7	28340.8	22123.3	33317.9	10200.7	19717.4	20425.7	14674.6	7490.18	26919.1	31739.2	34653.8	24162.6	26366.2	19674.2	16723.1	16719.2	19497.2	13251.7	22823.5	10418.1	16800.6	22316.9	17308.3	17566.4	20397.2	11500.3	17324.8	13933.3	28236.5	21315.8	23432.8	39613.4	35929	27764.9	20628	16161.3	20344.7	20170.1	33272.8	30943.4	44714.3	25533.9	27728.2	19916.6	11976.8	26374	25232.5	13077	19411.6		34674.8	37743.1	48355.5	32731.5	32896.7	31024.1	23415	26091.5	25790.2	28795.6	15245.5	27224.5	26728.8	30755.3	23844.3	18240.9	18065.5		16943.7	21117.1	16286.4	15096.1	19907.4	21100.9	21569.8
B1AXP6	B1AXP6	TOM5_MOUSE	Tomm5	Mitochondrial import receptor subunit TOM5 homolog	32303.6	21720.9	17781.6		17153	20378.6	18246.3	31366.1	15178.4	20196.6	26944.8		14602.9	37565.9	11947.9	27921.4	14233.7	92287.4	35668.2	12271	23150	23403.4	29278.2	25201.1	16482.4	30609.5	13210.8	21344.7	24711.4	23731.7	23761.1	16003.9	30665.9	22545.9	30230.8	35055.3	15329.3	29523.4		27003.8	25008.6	17549.4	33908.4	22687.9	13979.4	24726.3	27723.3	25028.6	29018.7	23666.4	31261.8	13647.2	55285.5	12100.1	77013	11616.3	29574.3	15116.3	18648.7	22309.4	18801.8	28499.9	43644.3	29164.6	23999.2	23262.9	49336.1	18276.3	26388	21694.7	16810	22668.4	21172.7		27403.3	28258.6	14969.1
B1AY10	B1AY10	NFX1_MOUSE	Nfx1	Transcriptional repressor NF-X1	17453.6	20765.9	15160.5	6100.9	15955.1	15497.4	23519.5	14490.5		12872.5	18531	13386.9	17037.1	21740.1	13562.8	16161.9	15582.8	24519.1	19873	15067.7		8430.96	18374.1	18369.7		16493.2	15054.2	17534.4			18075.8	13300.5	12808.1	19228.4	15900	21700.5		20691.5		17378.4	30085.2	10019.2	16222.5	20784.2	17841.1	13418.4	21376.3	26497.8	20355.1	12124.1		16423.2	16779.7	13954.4	19024.5	18829.6	21654.4	18038.4	24433.9	26254.6	16827.6	15251.8	19902.6	19567.9	15599.8	14722.5	18947.1		21440.6		14183.6	17767.3	15016	21829	14365.8
B1AY13	B1AY13	UBP24_MOUSE	Usp24	Ubiquitin carboxyl-terminal hydrolase 24	78824.8	70095.7	66680.5	67437.6	64641.9	79139.3	70229.3	60536.3	69746.5	66383.4	52258.8	67046.7	66999.4	56534.3	66537.8	63168.5	68016.1	72150.9	68921.9	66928.4	63476.8	76217.3	71796.8	69028.5	69450.4	71063.4	73303.1	71570.7	72863.3	79531.2	56964.6	59187	58310.1	53661	64491.4	60549.6	62230.8	67570	62000.1	74135.7	50391.9	64918.8	59023.4	64906.3	64769.1	66247.7	70168.8	59284.1	69151.6	76862.1	68119.5	77422.4	50852.4	64779.9	49175.6	52438.6	55747.8	71375	62513.8	63097.7	64589.7	63092.9	68397.2	80463.4	72275.6	72912.2	61423.9	74602.3	66097.5	76445.8	74372.5	80191.9	71408.2	61158.8	72641.7	66781.2	70110.5
B1AZ99	B1AZ99	OTUD3_MOUSE	Otud3	OTU domain-containing protein 3	8547.75				8327		4930.79	5178.39			10205.7			8558.54	6500.84	8683.06	9833.56	6683.38	9462.1				8291.14		3264.56	4898.48					7486.55	10350.6	10801.6	10196.8	12124	4957.62		8003.3	5426.05		9597.17	6229.16		8683.57					10110.6				7304.42	5787.67	11274.2	8727.53	8183.48	6792.67	10212.4	11088.1	8577.42	10253.9		12441	6082.2		11583.6		6039.17
B1AZA5	B1AZA5	TM245_MOUSE	Tmem245	Transmembrane protein 245	13829.2	11373.6	9230.75	3265.36	22996.6						28268.7		10031.7	20523.4	15982.1	6288.46		19806	13885.1						5040.33					5102.85	15041.5	23029.9	16496.9	15741					9988.05		12457.3	24008.2	19044.3	10436.4	11900.7	26617.6							21753.7	9242.89	29823.4	16465.6	30236.7	8236.02	15153.7		10445	13756.1	12938.3			10776.6	18713.1
B1AZI6	B1AZI6	THOC2_MOUSE	Thoc2	THO complex subunit 2	34212.4	25141.9	63449.6	35290.4	38451.2		23404.5	26763.7	19338.2	27479.2	34690.4	38584.8	37542.4	47091.6	47302.4	40587.6	29351.8	55351.7	39339.8	37202.6	20795.4	18450.6	34826.3	25393.4	23170.2	14668.2	11372.4	24735	37945.7	36066.9	51156.4	52687.3	45443.4	38740.4	44517	21410.9		24280.2	19024.6	42135.9	37080	24828.6	60094.5	31191.4	29972.3	22725.1	27084.9	18860.8	19875.4			24659.1	80925.7	49158.1	67127.2	39567.2	56531.7	30508.7	43056.4	41235.5	52616.2	43528.3	29148.8	34622.7	30644.9	37191.1	37539.1	14252.5	30595.2	32655.3	43923.9	25040.2	25227.2	19383			20265.1
B1AZP2	B1AZP2	DLGP4_MOUSE	Dlgap4	Disks large-associated protein 4	42710.6	55292	25515.4	27765.2	81111.4	28797.7	29908.7	46633.6	29985	16295.9	39014	53130.2	58644.6	31045.5	39348.2	44245.7	30599.1	23704	22867.5	27861.5	42299.9	14104.7	38505.1	34268.5	16983.5	37952.3	27005.2	13934.4	13380.6	19535.9	51486	42319.8	43727	54432.5	48928.5	43749.6	33213.2	38934.7	38339	20749	53801.4	57313.1	51732.3	45219.1	37711.6	21310	17650.1	37450	29534	27259	38286.1	45767.1	24240.7	39165.9	47644.6	42872.3	36742.9	55937.9	36968.5	20381.5	25983.9	49310.7	20080.4	48760.2	47408.3	40572.3	30631.1	32917.6	32536.7	27974.7	33715.7	30169.5	24308.5	38591.3	19631.4	47540.1	41422.2
B2KF05	B2KF05	BRPF3_MOUSE	Brpf3	Bromodomain and PHD finger-containing protein 3	29330.6		30525	20222.6	18134.9			27309.2	19956.7		25918.8	19747.3	32242.2	24508.1	27559.9	22009.1	34428.9			39159.7	17653.5		22186.2	10218	24595.7		13852.7				29945.4	20454	26307	26297.8	24608.7		23775.6	17632.2		13197.7	21843.9	24504.5	26081.5	24032.8	31973.7	17649.8	5601.49		9460.34			17873.9	27664.3	24418.2	21289	29322.4	25717.7	20251.8	22674	28819.2	20679	30662.3	35200.4	29036.8	33500.1	20738.3	31317.6					21139.7				19307	14972.6
B2RPV6	B2RPV6	MMRN1_MOUSE	Mmrn1	Multimerin-1	9075.57		11800.3					9868.97			8470.89		6331.05	10561.1			19002				8575.95							11262.3			8601.76	8029.58					8634.38	10908.5		7364.68	13538.7	13584.2	12920.4	11719.8	15073.4	36031.1	40115	20513.4	20033.5	12759.8	16687.6	11880.4							8191.35		6977.26	4074.28		8276.85	8544.06	8416.96							9911.74	12825.9		22549.1	15279.3
B2RQC6	B2RQC6	PYR1_MOUSE	Cad	CAD protein	302917	318218	323527	325863	322076	250178	227211	205433	235098	197222	291127	332823	353754	333641	372169	227716	232717	210506	234089	276433	219319	211765	193329	232609	236404	177537	201920	188150	213050	245191	304432	307849	310750	314988	312431	205548	243523	206241	240374	268209	345802	365089	387643	360223	323572	259268	255028	227498	201290	242624	205039	247426	330988	477678	379034	412991	366661	310293	292394	296548	296058	310065	249041	275135	244505	279783	228930	249689	194625	216727	264757	244731	230085	199872	234918	203812	207503
B2RR83	B2RR83	YTDC2_MOUSE	Ythdc2	3'-5' RNA helicase YTHDC2	33842.1	24767	31231.6	24851	25432	19609.2	24211.2	27871.6	39663.1	22278.8	30009.5	25746.4	31207.6	22821.3	27447.2	22793.1	20106.3	24666.8	26864.2	28917.7	30519.6	26535.8	36523.1	24436.6	29586.8	33334.7	28998.1	49101.7	29320.5	20117.3	31284.3	36626.3	39061.1	23546	27158.4	20629	24279.9	26162.7	28133.5		22589.4	25142.9	30223	28304.5	24175.9	22631.5	20583.3						30434	33355.8	33407.9	32395.6	27600	24426.8	25443	20147.3	18570.1	36935.3		30946.2	47432	26949.4	30606.6	20769.4	26921.8	43968.4	63645.8		27098.7		18639.2
B2RRE7	B2RRE7	OTUD4_MOUSE	Otud4	OTU domain-containing protein 4	403940	523002	466503	422356	511420	514402	545254	463841	438195	443758	540543	488105	509181	458986	521874	497257	654633	540789	508939	486801	541982	477231	559674	479090	507920	342237	437199	405175	383188	409619	416862	440915	432003	462197	366684	489718	509655	497144	520188	355110	299516	425242	402718	403564	527303	450178	458419	449366	497388	450719	453485	421712	435764	463753	466476	468780	418477	483370	492245	514838	474259	474974	520828	520734	411917	626390	556211	463614	403875	447011	525280	465048	474419	485870	425344	481150	443467
B2RSH2	B2RSH2	GNAI1_MOUSE	Gnai1	Guanine nucleotide-binding protein G(i) subunit alpha-1	23301.7	24494.3	29445.7	20490.1	22281.7		13215.1	17002.8	20846.6	21576.2	42906.1	30199.8	29949.8	39220.1	27405.2	19895.9	21343.4	43963.9	23473.3	19279.4	20153.2	17180.3	30594.4	20847.7	18616.7	21535	14863.6	14707.8	18423.3	17794.3	26227.6	42119.1	40993.3	49480.1	46755.4	27548.7	20342.6	24981.7	16377	16781.8	32007.6	22343.8	29656	17667.2	19462.7	12663.5	19278.8	36622.9	20424.7	21851.8	22392.2	18810.6	58684.5	49236.8	86875	39087.5	44607.1	34135.4	31971.5	39037	28905.9	31004.2	42297	29598.8	24552.6	42391.9	34181.3	14358.4	18578	10025.3	18703	14041.9	14892.6	15571.3	13747.7	10945.7	15222.9
B2RSH2;P08752	P08752;B2RSH2	GNAI1_MOUSE;GNAI2_MOUSE	Gnai1;Gnai2	Guanine nucleotide-binding protein G(i) subunit alpha-1		18105.4			10230.9		16211.1	11061.4			29289.3	5496.41			5230.24			16107.6			12775.4		13712.2										16348.1				12672.1	14312.5	14592.7		29521.4		11614	16432.6				8620.52	16340.4				16621.6		19393	9294.47	11862.2	9771.95		12945.3		12689.3		9647.62	10921.9		24047.8		13693			14446.4
B2RSH2;P08752;P18872;P63094;Q6R0H7;Q9DC51	P50149;P08752;B2RSH2;P20612;Q6R0H7;P63094;Q3V3I2;Q9DC51;P18872;Q8CGK7	GNAI1_MOUSE;GNAI2_MOUSE;GNAI3_MOUSE;GNAO_MOUSE;GNAS1_MOUSE;GNAS2_MOUSE	Gnai1;Gnai2;Gnai3;Gnao1;Gnas	Guanine nucleotide-binding protein G(i) subunit alpha-1	922470	692325	339513	290354	377083	236851	834108		270690	337852	1089710	336732	361331	434976	366330	481574		611745	252897	236437	379709	258372	306822	286983	332456	792247	321388	286235	224627	295791	343702	352028	472535	648568	492007	291653	303496	469057	343011	350089	690506	446836	568487	691422	317603	264645	257520	417476	383660	262237	362194	320482	229080	223212	716459	193661	591010	323049	306859	270316	244854	488666	492921	578647	338619	323525	638875	288339	447889		205484	486261	291344	261567	262155	335016	296683
B2RSH2;P08752;P18872;Q9DC51	P08752;B2RSH2;Q9DC51;P18872	GNAI1_MOUSE;GNAI2_MOUSE;GNAI3_MOUSE;GNAO_MOUSE	Gnai1;Gnai2;Gnai3;Gnao1	Guanine nucleotide-binding protein G(i) subunit alpha-1	17191.9	25325.5	20159.1	16870	20148	27807.6	17459.4	16957.9	25902.7	19056.6	22003.9	18378.2	11274.6	32782.4	14526.7		21909.4	46329.7	17112.3	24707.7	31999.1	18757.1	31026	25962.5	23866.2	20183.9		16459.1		22830.6	27755.6	39400.4	20134.9	32570.6	39073.8	20133.6	18973.6	19047.8	24942.2	15507.5	27338	28530.2	30208.1	18758.2	21210.1	25959.3	25906.8	26091.2	17500.3	19676	23108.7	14631.3	60870.3	19671.4	49974.2	34107.1	20520.6	30841.6	24210.1	19410.1	30843.3	14423.3	24615.3	20640		15615.9	27260.4	17177.7	19085.9			15839.2	22102	18391.8	20535.4	23520.6	24458.7
B2RSH2;P08752;Q9DC51	P50149;P08752;B2RSH2;P20612;Q3V3I2;Q9DC51	GNAI1_MOUSE;GNAI2_MOUSE;GNAI3_MOUSE	Gnai1;Gnai2;Gnai3	Guanine nucleotide-binding protein G(i) subunit alpha-1	206216	147706	182933	107264	111769	88734.6	114004	102777	127692	116980	201863	121762	90294.3	155017	107139	138371	134449	343174	191220	162967	123676	132056	182476	123172	110291	160710	91436.1	91847.1	139039	217890	105664	186515	151658	261602	162340	107956	78461	157921	103257	122629	208408	107502	218360	194232	133566	109040	127000	176496	132631	117683	161327	129312	360900	113808	260454	117832	192714	115741	142069	188600	181243	119242	167747	129331	136674	152655	168936	39401.1	66274.1	77867.7	107070	90313	134886	96950.9	117754	105677	70648.6
B2RUR8	B2RUR8	OTU7B_MOUSE	Otud7b	OTU domain-containing protein 7B	13142.7	17581.4	14864.3	12717.1	19966.8			19742.1		11254.5	21518.7	15004.3	17959.3	19662.3	16566.6	25304.1	24474	20566.1	19213.5	15457.5	17886.8	9968.82	16675.1	12885.5	26165.4	16622				9006.34	26294.2	17230.6	26399.8	20872.9	22059.1	24932.5	12155.4	19457.4	24154.9	7264	19897.2	28964.3	17073.5	17007.8	33214	17625		18469.6	23154.4	34980.2	10613.4		23289.2	17894.3	18423.6	27397.5	30584.9	26768.7	16826.4	22617.8	22108.9	22071.6		15537.6	28637.6	19752	23130.7	12604.2	16743.6		11877.7	8020.55	8864.53	9468.61	10367.3		15406.5
B2RVL6	B2RVL6	ZCH24_MOUSE	Zcchc24	Zinc finger CCHC domain-containing protein 24	29373.4	29261.2	34573	35718.6	33809.1	36095.9	24409.1			28542.9	32099.2	31435.3	34090.9	26323.6	35409.1	24661.8	35307.4	19603.7	41496.4	34988.3	22559	30484.4	29812.8	19431.1	22043.4	20005.6		21613.5	15934.7	26307.4	33591	23413	30702.8	36700.5	34043.6	18892.1	19621.7	20339.3	29786.7	21398.3	24355.3	23233.9	28141.6	27241.7	36375.5		14732.8	21953.5	31361	12432.1		26741.1	32785.7	20047.6	22891.8	26512.5	26550.1	22650.6	29834	20705.4	24278.1	35910.8		25237.9	28946	27314.8	25922.7	21617.6	20732.1		25636.9	23743.1	19858	21770.5	19391.9	15795.3	18004
B2RWS6	B2RWS6	EP300_MOUSE	Ep300	Histone acetyltransferase p300	13674.5	13055.8	8369.96	8440.92	9339.7		9444.39	9355.11		10711.1	10767.8	9354.76	11344.3	9037.18	8118.22	12042.1		9634.55	7850.12	5542.65	12912.9	5381.89			13662.2	8773.34			7686.51		22722.1	7314.26	11026.7	12217.6	11824.1	13476.9	11145.1	12276.5	13320.6	25728.8	14739.2	9397.13	11029	12450.6	11291.2	12833.5	11824.6	14531.6	4948.82	10931.5			9610.57	10417.1	9253.65	6414.56	7981.89	12498.5	10932.8	10704	9159.76	14877.8	12939	11131.7	11563.4	16694.5	13266		12668.8		4902.3		10931.2	10771	6866.27	10291	9833
B2RX14	B2RX14	TUT4_MOUSE	Tut4	Terminal uridylyltransferase 4	23721.5	18896.5	18443.1	22773.4	22182.3		16933.7	24290.4	21673.3		23948.9	25201.3	29348.6	25462	27430.8	18871.8		27318.6	15201.3	26656.2	17579.5	13467.4		14477.9	14335.6	16203.2			17227.4	17390.3	31474	24167.3	27668.4	31657	26530.9	18410.6	20303.4	16788.4	12153.3	17771.3	20350.4	17733.5	22893.3	25155.8	25073.5	11622.8	14432.5	18787	23384.1	20076.6	21757.4		29675.7	32915.3	26038	27134.5	31584.7	27022.9	24419.9	28108.3	26883.2	31324.5	27740.1	24108.6	23908	24619	22271.6	14654.3	24480.7	13376.5	23729.3	15483.3	17616.8	10966.1	27437.3		15555.3
B2RXC1	B2RXC1	TPC11_MOUSE	Trappc11	Trafficking protein particle complex subunit 11	66680.7	67548.6	73021.8	72782.7	76525.1	69660.1	74046.4	68780.8	67971.9	73689.9	57583	70925.1	81847.8	65975.6	84463	62070.1	73682.1	81232.3	73360	82443.2	61470.6	67820.8	68112.5	60685.6	69024.1	68911.9	71356	68698.4	88454.3	67743.5	63764.4	68263.6	52202.3	59691	58724.6	70671.8	63941.6	64373.2	71837.3	82049.9	53950.6	69648.5	62995.4	68466.3	64310.3	65957.1	74244.5	70073.2	70303.9	56399.8	61987	72275.5	66061.5	79214.5	43106.9	58721	61998.1	70446.3	85196.8	68516.6	77773.8	74275.7	60966	69863.9	78850.6	66425	66883.1	55928	74794.6	56476.5	78320.4	82654.3	74971.8	54074.1	70600.6	61052.2	60156.3
B2RXR6	B2RXR6	ANR44_MOUSE	Ankrd44	Serine/threonine-protein phosphatase 6 regulatory ankyrin repeat subunit B	29331.5	33016.3	20204.3	21502.1	33661.7	32998	30651.7	24958	31523.4	24058.4	24356.8	22051.2	22556.7	26327.7	19967.8	27664	27544.3	22462.7	26027.6	28798.2	25430.4	24016.7	21219.2	27080.4	22508.3	26171.8	19026.2	24828.8	18949.6	26025.5	22698.9	17170.3	26512.1	27113.1	20415.1	19907.3	26020.6	20310.6	28599.5	27631.2	38034.4	47007.3	31992.6	39786	43208	26677.8	30697.9	22327.2	27894.4	24731.2	31622.3	29219.9	22799.7	18322.8	21403.7	24584.1	25313.3	34157	28446.9	25548.9	17952.5	29773.4	30521.3	22818.4	35686.8	19623.6	26772.7	30067.7	21113.6	31933.5	25386.9	34500	22944.9	28193.6	23193.6	16479.8	31745.3
B2RXS4	B2RXS4	PLXB2_MOUSE	Plxnb2	Plexin-B2	85807.7	85226.1	72821.5	65515.9	62827.2	60335.4	45102.8	57161.4	54308.8	48911.5	83399	64864.8	57633.4	93867.2	51823	67615.7	69159.8	111024	69579.5	46151.4	60473.8	50360.6	72842.8	52090.3	38241.5	58569.7	56121.5	59992.6	48043.1	49328.7	101658	97035.4	96302.4	99162.8	114246	59681.8	53997.7	58626.1	55030.1	46958.9	107503	83551.2	114761	72702.5	77098.8	49203.2	57668.3	61351.2	57897.7	69107.4	79124.3	57069.6	128990	63252.9	139897	79018.8	105373	66287.8	68818.7	63811.1	68340.4	60834.1	89072.3	55698.2	57949.7	75137.3	74867.3	57428.6	49706.1	47182.8	49438.2	44715.8	54685.6	51953.2	39306.5	51436.5	44254.2
B2RY04;Q8BUR4	Q8BUR4;B2RY04	DOCK1_MOUSE;DOCK5_MOUSE	Dock1;Dock5	Dedicator of cytokinesis protein 5	55285.6	44025.2	63668.1	49536.6	31775.1	32219.5	32740		36334	33848.1	33267.5	40475.5	29514.4	45802.6	57383.3		43003.1	30903.3	22695.1	47053.4	19837.1	28921.6	37809.5	20944.2	24783.2		33042.1	18271.9	23107.5	35957.3	51802.1	39933.8	36408.4	43416	39554.6	29162.9	29137.3	43264.5	24853.5	28891.3	33171.1	37701.4	36903.2	46629.5	48493.1	31816.1	43118.5	32115.6	32558.8	33631.7		32421.8	37795.8	41609.5	31513.1	44806.2	49055.1	38420.6	49424	42800.7	45016.9	44008.1	44861.7	42896.2	25718.4	45589.9	40189.1	28695.3		45024.5	45450.3	26523.1	29772.4	24073.6	30524.2		37901.9
B2RY56	B2RY56	RBM25_MOUSE	Rbm25	RNA-binding protein 25	62476.6	65885.9	52756.1	78571.6	74199.1	58727.2	31520.3	38690.9	54842.9	51939.3	84987.2	98892.4	91114.8	101930	106625	63353.9	110813	79174.3	80771.6	85726.9	51631.3	45434.5	72203.2	70798.4	55752.3	47678.7	65411.6	66668.5	41300.1	38021.4	87541	91930.1	78777.6	61648.8	82279.5	55722.5	67947.2	55981.4	66405.7	55036.5	59018.9	48997.2	71318.3	67526.8	97663.4	57055.1	41841	68083.5	45879.8	57924.5	70859.4	49961.6	102590	101803	91943.6	128646	110517	86081.1	96870.4	104235	96734.2	83341.9	77981.9	68035.6	80278.9	77005.2	72977.4	48516.8	50205	61992	65144.4	52927.5	43134	57313.4	57011.1	47043.3	41017.3
B5TVM2	B5TVM2	ILDR2_MOUSE	Ildr2	Immunoglobulin-like domain-containing receptor 2	18448	13424.6	20430.9	13467	13668	17486.5	16481.7	14782.9	9170.94		41541	21706.7	23262.6	5963.78	15614.9	18491.3	24246.8	14237.5	16126.6	13334.4	27785.5	13734.4	33090.2	38719.7	18292.4	4976.62	20752.1		13273		14221.9	24670.4	12521.3	7649.19	28873.8	32734.3	19876.1	34283.1	20332.8		14265.8	12609.4	20820.9	17565.7	26716.4	13998.7		19639.3	48487.3	24116.8	22597.7	23733.5	24469.8	13974.8	12612.4	10762	9050.84	14080	17209.3	8801.25	25535	3394.66	15010.4	8492.28	10864.2	32453.4	18321.4	14935.7	12516.5	11861	11261.6	16496.1		23854.7	8170.5	39589.4	11204.1
B7ZMP1	B7ZMP1	XPP3_MOUSE	Xpnpep3	Xaa-Pro aminopeptidase 3	38231.6	30307.6	25828.4	28699.2	30544.5	28383.7	27667.5	31055.4	35642.1	36600.9	34970	38018.3	42535.7	24816.9	27921.8	31970.7	36600.2	36349.2	33856.5	31808.9	47455.2	37384.2	47523	39931.4	34695	41951.5	32265.9	39463.5	37438.1	35509.4	39550.7	41123.6	30397	30715.1	33808.3	42146.1	46703.4	26888.8	51964.1	38962.3	19400.6	23699.8	35894.8	38092.3	24632.7	37381.4	21223.6	41306.1	37168.3	25103.7	30923.7	26252.4	46848.9	29243.2	52513.7	32103	38420.4	40631.3	35593.8	28272.4	31554.2	41348	30178.4	28405.1	31020.3	37264.5	34112.3	39851.4	32746.8	38119.7	46800.5	41548.9	37362.8	40909.9	26069.6	48742.8	41783.4
B7ZNG0;Q9QXL2	B7ZNG0;Q9QXL2;Q7M6Z4;Q9QXL1	KI21A_MOUSE;KIF7_MOUSE	Kif21a;Kif7	Kinesin-like protein KIF7	14896.2	26618.4		16356.8	16969.6	19093	22882.5	17643.7	24338.1	16011.3	13573.4	13141.9	15411.6			12919.6		19528		18438.7	26650.6	18085.7		25194.5	20415.9	24244.8	28977.1	23397.2	19584.1	31456.7	13596.9		12936.8				24325.3	17843.5	27903.7	22620.6	12576.3		20592.3	17562.4		21631.3			19442.5	23628		17245.8	11546.3			17145.2	17396.8	28913.5		17059.7		15436.6	30137.6	17976.4	18254.8	19043.8		26138.3	18747.5	26352.9		39408.8	25890.9		28931.6	26117.1	27999.9
B8JK39	B8JK39	ITA9_MOUSE	Itga9	Integrin alpha-9	16236.5	7151.69	2080.53		7752.58		5355.4	7264.87			14263.2		6169.89	5237.63	7142.13	3015.18	9084.01	8203			5718.14											7267.43	7378.77		9080.25	6631.61						7156.99	11972.7										11023.4	6732.75	11064.6				7639.5		4948.6	4558.3		5233.36		7365.25	9559.99		5442.47
B8ZXI1	B8ZXI1	QTRT2_MOUSE	Qtrt2	Queuine tRNA-ribosyltransferase accessory subunit 2	53673	40509.6	37363	37473.2	61467.1	48115	49089.7	42669.6	49136.7	35532.1	34219.2	56639.5	59122	34898.2	42664.5	46126.9	39622.4	44994.9	40688.6	48139.9	39820.3	32835.6	32555.8	51592.6	27810.4	46018.6	46835.3	38259	47620.7	59555.4	36848.9	29376.8	29769.9	41396.4	38188	55935.4	51882.4	41709.5	41705.3	31297.8	31904.5	44349.1	40459.7	24536.9	29912.7	39944.7	37911.6	49495.9	50686.6	50194.2	44999.2	57242.7	34872.3	45125.5	41385.5	43725	37921.2	44585.5	31069.7	31131.5	41024.5	41238.2	32439.7	38321.2	45087.2	52857.9	26124.6	71424.9	41225.1	49566.4	43975.6	40769.1	45036.3	45932.9	47912.1	46251.3	57696.8
B9EJ80	B9EJ80	PDZD8_MOUSE	Pdzd8	PDZ domain-containing protein 8			20641.1	16314.8						17309.7	17055	9585.08		20768.8	13145		11301.7	26950.9					7148.06		17008.4	13442		17998.5		15923.5	15379.9	20805	15214.4	27576.9	23834.7	32229.8						5921.94	20396.6	19767.5	21429.1								25794.5	22641.4	17892.8	21238.1	37903.2	17985.2	22748.8		19523.4		14429	12713.1	10191.8	12656.7	14809.7				22331.1					13749.7	17995.7
B9EJ86	B9EJ86	OSBL8_MOUSE	Osbpl8	Oxysterol-binding protein-related protein 8	85363.3	44729.6	106552	66648	53921.1	43110.1	26270.8	45113.9	37925.4	54620	101016	70445.3	107579	143594	117580	70840.9	78701.3	103656	82010.2	59394	44928.6	39192.6	63158.7	40449	46085.6	44616.6	33509.5	44332.1	54806.8	45717.6	110073	137773	96303.6	114314	120030	62482.5	40324.1	73819.8	47279.6	60551.1	91831.2	76411.8	121730	88714.2	97760	40486	66460.8	47598.1	45780.7	38854.8	55189.9	32332.2	203049	151692	293488	150776	198144	96037.5	112467	114828	116133	89858.8	88730.4	69267	57505.7	75062.2	82594.1	23490.2	44009.9	51148.4	56979.7	37290.3	52503.3	31919.6	47127.9	42023.8	27722.6
B9EJR8	B9EJR8	DAAF5_MOUSE	Dnaaf5	Dynein axonemal assembly factor 5	97631.6	80876.6	71881.8	85786.5	75664.8	58218.7	89750.7	73174.7	59642.6	63986.7	72426.8	85647.5	96923.9	61495	90376.1	55850.1	59610.2	66752.3	68965	73125.2	73023.3	74966.2	68124.6	77955.4	80646.4	78228	50300.3	69671.2	83587.4	79935.4	94819.7	79018.9	71032.6	70813.3	85425.9	72976.6	83507.2	75577.2	63420.9	73344.9	56993.4	56515.7	68194.1	94663.5	61743.4	71605.9	88767.9	60520.3	55419.1	58270.9	73960.9	71774.3	63094.1	109016	81146.2	84183.7	84966.1	79156.6	69848.1	64575.9	68486.8	74888.2	56606.3	89893.2	78219.6	83282.4	78994.6	74913.8	88026.9	74564.3	72842.9	91908.3	70444.3	75897.1	84765.1	71468.6	84864.8
B9EKI3	B9EKI3	TMF1_MOUSE	Tmf1	TATA element modulatory factor	64627.3	63840.4	73091.2	52559.7	70197.7	56994	64299.1	64675	52621.9	52142.1	56361.3	68466.5	69327.6	48606.1	60120.2	50754.7	40275.1	47851.5	39151.8	56809.6	53585.5	53049.1	47515.3	54065.9	53462.4	56776.8	48504.2	44525.1	39729.5	53118.4	52710.4	43868.8	62033.4	58917.4	60679.5	47710.7	47589.3	50319	48193.3	44658.7	76422.6	62136.8	60107.7	58916	46145.8	48445.5	54172.5	61514.1	60753.3	47370.7	54340.3	51590	36928.6	53868.8	41506.3	48116.7	39314	57088.6	52038.3	37730.6	43837.7	51163.8	53574.5	52927.2	45792.3	51714.7	49431.8	55867.7	52873.4	46250.5	41262.5	50892.2	42352.6	57247.5	47654.3	48303	61213.4
C0HK79;C0HK80	C0HK80;C0HK79	ARXS1_MOUSE;ARXS2_MOUSE	Arxes1;Arxes2	Adipocyte-related X-chromosome expressed sequence 1	14176.5										10526.1		11984.4	17196.5				14874.9													8933.59	13133.7	5449.88	8312.84	15419.4						10289.6												22885.7		41657.5	10763.6	15636.3					6715.52	11832.9				6141.67
C0HKD8;C0HKD9	C0HKD8;C0HKD9	MFA1A_MOUSE;MFA1B_MOUSE	Mfap1a;Mfap1b	Microfibrillar-associated protein 1A	39674.8	44260.1	44295.2	33755.5	41270.8	32024.5	28863.9	25610	21496.6	29237.7	55731.1	38531.2	43175.7	58904.5	45958.5	32739.2	47804	38115.9	42252.1	32682.8	29632.8	33546.2	35743.4	32357.4	33768.6	27535.9	20466.3	21803.5	20180.1	12639.4	59260.9	41521.8	48635.5	53456.3	37876.8	29047.7	21124.7	28659.3	25614	28226.4	42271.6	39129.3	37711.7	43191	47414.6	25667.2	31407.3	37441	30309.4	30331.6	25260.3	29688.2	52495.5	49696.7	48568	59715.5	53383.9	45821.9	49251	45173.8	47481	57192.6	36873.9	41055.1	41884.9	35955	55752.2	18787.8	38533.9	38388.6	23522.2	27200.2	21292.9	21623.6	24501.2	17725.9	21605
C0HKE1;C0HKE2;C0HKE3;C0HKE4;C0HKE5;C0HKE6;C0HKE7;C0HKE8;C0HKE9;Q8BFU2;Q8CGP5;Q8CGP6	C0HKE3;C0HKE2;Q8CGP5;Q8BFU2;C0HKE5;C0HKE7;C0HKE8;C0HKE9;Q8CGP6;C0HKE6;Q6GSS7;C0HKE4;C0HKE1	H2A1B_MOUSE;H2A1C_MOUSE;H2A1D_MOUSE;H2A1E_MOUSE;H2A1F_MOUSE;H2A1G_MOUSE;H2A1H_MOUSE;H2A1I_MOUSE;H2A1N_MOUSE;H2A1O_MOUSE;H2A1P_MOUSE;H2A3_MOUSE	H2ac11;H2ac12;H2ac13;H2ac4;H2ac6;H2ac7;H2ac8;H2aw;Hist1h2af;Hist1h2an;Hist1h2ao;Hist1h2ap	Histone H2A type 1-B	200584	269357	82576.7		58872.4		132325	234420	48766.2	41649.7	659962	38205.7	78059.3	251128	113683		122763	270609	131883	39588.1	92511.6	55944.8	133213	80004.2	28650.5	209603		76697.5					418445		150779	109274	104707	509520	103793		338973		139094	352309	183116	63904.6	82344.9	92697.9	159311		80881.2		295391		75476.2	230578	357081	141551	145211	179448	189430		273784	372355		104351	745380	53432.1	241903	90822.6		126831		102368	138841	125406	33789.6
C0HKG5;C0HKG6	C0HKG5;C0HKG6	RNT2A_MOUSE;RNT2B_MOUSE	Rnaset2a;Rnaset2b	Ribonuclease T2-A	47768.2	31390.6	67616.9	56879.5	25887.9	49757.2	32925.3	26327.6	47731.2	63693.9	35067.1	51237.3	44538.9	72499.2	66314.9	48424.3	66327.5	73981.7	97345.5	73023	32287.7	68717.1	36552.4	38584	50777.1	36311.9	37087.5	52338.2	51836.2	65679.2	46854.5	88926.8	40211.8	43413.5	45018.2		32713.5	42716	50528.7	61639.6	46704.4	45779.4	43776	50622.6	57475.8	60769.2	53747.8	26279.7	32729.7	35995.6	39173.8	37185.4	64146.6	57728.9	27094.5	65488.6	66479	46674.3	85775.1	76842.9	84740	42301.6	50210.6	41565	41535.2	43657.1	35448.7	31229.1	35308.2	69268.1	50330.7	39557.1	61564.6	27181.5	59096.3	22614.9	24466
C4P6S0	C4P6S0	SHTAP_MOUSE	Nsun4	Sperm head and tail associated protein	10928.5	8455.24	5507.67	6985.32	8731.59	18436.3	11552.6	7647.38	14384.8	9004.86	6903.87	6659.93	4384.01	15441.7	8170.88	9121.49	11239.8	9493.4	7223.44	9667.87	11423.7	16049	9763.62	15492.8	10838.8	14422.1	20457.7	11757.5	8357.82	11128.4	6648.06	4121.79	7549.29	9781.72	9150.57	14019.9	12604.2	7238.21	11394.5	10312.4	9151.35	9520.09	8797.68	9763.32	13334.6	14503.5	17878.9	17229.3	16736.7	15192.3	15608	18942.1	6714.2	5612.19	7513.07	6073.09	8990.34	9349	6659.11	9445.13	11122.9	7264.88	16109.5	13545.5	9125.19	12536.8	6225.29	10309.1	11888.8	28019.7	9951.75	14133.2	8438.12	16294.7	10638.1	9084.92	8915.31
D0QMC3	D0QMC3	MNDAL_MOUSE	Mndal	Myeloid cell nuclear differentiation antigen-like protein	64019.1	38651.4	45068	33277.4	34840.9	37716.1	33546.4	73389.6	53265.3	35762	43379.6	16947.3	30208.9	47199	35621	64289.5	53985.1	64194.2	42022.1	36926.3	38195.4	31379.1	72583.1	41197	29483.7	68555.8	39601.2	45651.1	40572.9	34514.6	55945.7	61766.3	59741	73471.3	60381	57634.6	34849.2	75817.4	35604	57540.5	117523	79965.5	95664.3	77617.9	83655	24412	64442.6	36872	41994.1	42956.2	68972.5	60935.8	34158	14989.7	15908.5	19271.4	33069.5	29389.9	51399	41371.5	64892.3	62632.4	53958.6	76357.4	79547.9	70574.3	49030	30474.1	68154.5	34359	55139.2	45790.4	62704	35525.7	48635.3	43552.3	33554.5
D3YVF0	D3YVF0	AKAP5_MOUSE	Akap5	A-kinase anchor protein 5	18049	23049.3		18591.7	23113	36023.2	15181.3	13523.9	33017.2	27834.7	19521.6	17834.4	20523.5	23263	25302.9		40131.1	21524.9	26747.1	18985.1	44508.8	31872.4	26097.9	23606.1	23321.8	31207.9		28211.3	23142.9	30496.5	12243.9	18508.5	15659.4		15417.8	24504.1	32623.4	26951.5	35904.9	17772		10966.8	18310.9	20245.5	29028.8		24739.4	35654.3	17783.9	23624.1	29503.6	26551.6	15755.4	14934.7	20673.2	20585.7	23962.7	26500.5	25844.5	30849.8	29050.1	15268.4	36584.9	24348.1	10114.6	29300.2	21818.6	45205	32847		29708.8	33669.9	28447.1	47000.2	27876.4		37411.4
D3YXG0	D3YXG0	HMCN1_MOUSE	Hmcn1	Hemicentin-1	16856	13451.2	16970.8	18730.4	20400.3						27497.6	20109.7	29197.4	26135.9	22216.8		7315.77	12436.2		11024.4											22142.9	21725.8	22526.2	16289.8	20803.4	28980.5					19564.8		27927.8	20007.2	16743.5	39375.2		8097.45	8768.81				41450.3	28703.1	62231.1	22955.2	29016.4	18493.3	18400.7	13943.2	19612.7	22645.8	12532.4		13762.2	19785	16850.4
D3YXJ0	D3YXJ0	DGKH_MOUSE	Dgkh	Diacylglycerol kinase eta	26042.1	19752.5	17458.3	18807.6	16614	14325.1	18358.9	17974.2	16605.2	20203.2	18066.1	20365.8	20135.5	20370.3	17107.2	19447.4	15815.3	17749.8	12006.3	21624.4	14415.2	18272.6	16356.2	11301.4	20902.8	25116.4	23729.4	19650	10282.4	17713.6	14360.5	14722	17942.6	14028.7	14006.7	17926	20165.9	20348.6	15415.6		17269.9	18879.4	15184.8	28236.2	21994.7	24341.2	19206.3	19239.1		14838.4	20616.4	20462.7	11535.8	17630.4	15946	17891	14063.1	17716.7	12307.4	19044.4	16825	25455.1	26770.3	16515.7	20148.1	14341.2	16189.8	18230.8	20450.3	22322.2	15419.3	25453.4	14111.5	16315.2	22658	16690.8	17673.1
D3YXK2	D3YXK2	SAFB1_MOUSE	Safb	Scaffold attachment factor B1	73345.7	74518.5	67061.6	67190.9	72071	58947.4	57167.8	62095.1	50090.8	46740.4	114388	87404.3	96232.6	119236	90819.1	85793.9	107844	92481.4	90278.6	69076.6	61788.3	50139.2	89307.4	72861	50346.3	66488.9	69775.5	53474.4	34689.7	43565.4	115060	99955.7	108638	100896	88641.1	76236.7	65836	92541.9	79674.1	49061.7	95175.1	65144.9	83856.3	112778	109761	42805.6	70364.2	63383.1	63304.9	54890.6	65586.6	67069.9	128550	106440	126985	122328	133200	111341	112534	121149	120640	110423	98724.4	102997	84376	90999.3	133629	61006.6	82120.4	59651.6	63810.3	53232.8	47824.8	62657.1	52446.7	55700.5	46900.2
D3YXK2;Q80YR5	Q80YR5;D3YXK2	SAFB1_MOUSE;SAFB2_MOUSE	Safb;Safb2	Scaffold attachment factor B1	48904.3	48265.8	57272.3	48197.2	58813.5	45388.1	34533.5	50318.6	28906.8	30814.9	66997.1	62203.3	62104.2	80511.3	72975.6	64624.1	66763	79226.9	72743.5	50008.6	43575.2	41961.8	61947.5	51542.1	46203.4	39974.4	27696.6	41441.5	33417.8	44942.9	72632.7	85815.8	64680.7	66343.1	66131.1	46508.9	47583.9	65512.3	54023	43961.3	65501.7	58951.3	76056.5	54583.6	70760.3	42090.4	35869.4	43412	41501.1	43507.1	41226.3	37431.1	118453	84639.7	101700	91106.3	90042	75955.6	86336.5	103393	87600.9	82677.2	57965.9	64617	61682.7	63055.3	76411	33112.1	57748.7	38167.4	45138.3	33490.4	35181.6	49146	42141.5	34436.9	24531.8
D3YYU8	D3YYU8	OBSL1_MOUSE	Obsl1	Obscurin-like protein 1	582232	603681	491402	600043	550225	319435	375316	295890	354976	331889	604557	671960	786437	629163	775408	390278	522492	556293	440188	525326	411005	430182	420614	438578	383481	370552	370807	282137	301921	400921	654497	721365	543714	455368	507223	439350	429338	441085	449016	337247	437085	320129	514509	597684	606980	310804	314530	379914	414298	347582	350499	364369	791573	755026	910472	766780	762824	662638	799429	660719	647559	652935	553804	533975	501695	608195	566088	522583	422561	322104	493430	438567	418917	428840	368293	386604	422334
D3YZG8	D3YZG8	MTD2L_MOUSE	Mthfd2l	Bifunctional methylenetetrahydrofolate dehydrogenase/cyclohydrolase 2, mitochondrial	69373.7	71867	52423.2	53114	57239.5	69550.1	81531.1	88196.9	56566.5	65953.4	74171	57429.5	64863.5	51313.9	59052.1	93384.8	71149.4	68276.4	70927.1	59602.5	84114	61109.5	84417.2	66143.4	70038.1	92697.9	69797.7	76798.8	65546.7	56315.6	59761.4	54043.7	54157.1	61845.5	65633.2	86884.3	90628.1	73764.2	89135.1	54157.2	54502.4	50610.9	52280.9	57447.9	56262	72548.3	41772	65334.7	68098.5	54233.7	52053.8	65303.1	48472.6	35959.3	79772.9	53163.7	50975.2	55323.4	69494.5	60399.7	53547.9	73813.9	72935	70626.1	72828.8	88131	74622.8	80203.8	95188.1	62649.1	76569.1	91853.5	61646.9	88810.7	66982.7	81976.6	81077.3
D3YZP9	D3YZP9	CCDC6_MOUSE	Ccdc6	Coiled-coil domain-containing protein 6	122983	135409	108710	114240	148767	91475.7	92772	107245	85138.5	84668.5	113320	124712	112059	92625.7	110579	107799	91605.8	71881.3	82565	90110.5	80701.6	78142.2	66224.7	96749.4	77562.6	73635	76765.8	73610.1	81643.2	78361.4	121209	94628.5	139124	162071	112378	98196.3	89771.4	81101.8	96468.2	73622.4	121920	156303	126367	135032	111234	99961.7	93759.1	99769.5	87433.1	89352.8	92647.9	97976.2	75488.7	116752	105441	108730	96262.7	131854	104917	97425.8	99159.1	131984	85728.5	121187	113515	101804	76642.3	99200.8	86624.8	67252.6	74185.1	92647.2	73584.7	77646.2	77181.3	81612	85747.4
D3YZV8	D3YZV8	CCDC8_MOUSE	Ccdc8	Coiled-coil domain-containing protein 8 homolog	18586				15310.3						24187.4	17713.6	10317.8	12518.9	13690	9591.48								7534.28								11906	14584.2	15034.5	17301						14723.1	10329.6	12190.2	12106	18356.7				9317.95				11559.1	19435.9	20149.8	15719.3	15386.7	16460.1	22224.9	26755	16815.2	6867.94					16980.6
D3Z1D3	D3Z1D3	CEFIP_MOUSE	CEFIP	Cardiac-enriched FHL2-interacting protein	47237.6	46710.3	52709	58068.3	53538.7	38024.2	45094.3	54537.2	34400.7	47236.3	62978.1	66810.2	76532.1	54757.6	74242.7	55561.3	53811.3	62059.2	59809.5	60510.1	55837.1	51459.8	64628.1	55037.1	66549.3	45297	37802.1	35117.9	42744.9	43116.2	65641.8	60757.5	47180.8	57947.2	53352.3	49580.4	47189.4	51157.6	63544	43526.3	36668.9	29769.1	47316.4	53129.4	54916.5	34959.7	44168.9	57210.1	46436.1	38059.7	54129.4	47724.1	54788.7	68494.4	65809.7	61021.1	49753.8	80143.9	77422.2	62010.6	69274.2	78262.2	65073	69513	83157.6	68214.6	71488.3	40939.2	48475.9	28849.9	45065.1	37069.6	49772.5	58294.4	42028	50914.3	40148.7
D3Z2R5	D3Z2R5	SELN_MOUSE	Selenon	Selenoprotein N	62474.1	37140.5	56220.6	46817.8	31776.1	27907.3	17008.7	30174.4	15520.9	24107.1	43636.1	29938.9	38136.9	83012.5	55022.1	20540.8	37613.7	82118.2	38352.6	29378.8		19363.8	24794.7	20569	28716.6	25174.9	16957.7	13789	16017.5	25537.7	42723.4	87425	63527.2	53235.7	53621.7	37195.5		23855.2	38765.2	29736.4	71694.6	38076.4	96619.3	51593.4	53808.2	27738.1	24780.5	25715.4	26255.2	26680.6	37982	31073.4	120467	37549.8	111801	37262	86288.7	26364.6	52662.1	52566.3	58910.5	47996.8	47851.1	43054.7	41697.9	47726.2	39198.5	14687	28484.1	31230.1	32338.6	23141.3	33728.2		22702
D3Z4I3	D3Z4I3	RBM24_MOUSE	Rbm24	RNA-binding protein 24	46254.8	35763.3					70468.4	25436.2			44310.3	6966.82	10973.2	11354.5	6122.7	47647.5		15435.9	12671.5		13657.8	6841.79		15929.3		42913.3					24879.6		33291.6	79960.5				39136.8	11185.6	10768.8	8496.29	32814.8		33007	11769												13226.5	13975.3	4741.34			42942.9		46084.4	53047.8	14293.4	43693.3		39013.2	13677.7	9510.77	38750.8
D3Z4I3;Q62176	Q62176;D3Z4I3	RBM24_MOUSE;RBM38_MOUSE	Rbm24;Rbm38	RNA-binding protein 24	337102	359081	304682	339437	299131	273368	335149	270286	339255	342521	331120	421571	382428	298663	342908	381089	391502	337989	356987	409155	344654	414345	371351	356111	378371	351196	315328	350021	350277	369139	348441	336785	322989	241360	307879	344904	321400	332105	394466	348376	228021	238472	239739	293656	275014	280300	265079	276512	316352	276787	218599	266246	334487	453402	421182	393890	370984	335576	349462	320227	346782	379096	377420	363106	389832	350049	384665	385094	351123	344008	394535	366593	354323	346628	294624	333792	307164
D3Z4S3	D3Z4S3	PTRD1_MOUSE	Ptrhd1	Putative peptidyl-tRNA hydrolase PTRHD1	126488	123141	135905	156672	121096	139742	129400	116159	156816	133992	113809	127101	137271	155823	143833	105102	144958	138441	106265	117903	125196	151440	143444	124088	132675	112829	109755	138909	139551	104384	109737	87437.3	96077.9	128421	113711	43931	128513	123836	141696	88379.5	88278.8	111042	79051.2	128319	122557	110188	153876	129532	110032	116952	150677	136906	82282.9	151793	119084	111116	106675	139388	126194	129067	94501.9	99273.9	135598	143491	134262	131242	99513.9	154753	94817.8	70724.9	131797	145982	128789	121009	116074	124195	140184
D3Z5S8	D3Z5S8	TET5A_MOUSE	Tent5a	Terminal nucleotidyltransferase 5A	11099.8	14552.4	27856.9	21999.9	24157			12901.5	17790			13112.5		13380.6	13536	13647.2	10427.5	15192.5		11937.9		10918.1								21731.5	13958.4	20775.6	8817.18	14160.3	18303.2					19393.3	24917.7	23355.7	19359.4	16516.2				14651	10889.7			15318.3	11013.7	13242.4		10699.6		16302.7	15371.1	14561.9	18248.1					19479
D3Z6Q9	D3Z6Q9	BIN2_MOUSE	Bin2	Bridging integrator 2	11289.3	15690.9	17846.7	11743.5	16548.7	12716.1	11449.6	11727.5	11607.7	14562.4		12840.6	7868.75			11210	15845.4	12962.2	7690.78		13289.8				10466.2	11743.3					14921.6	11906.6	14262.8	20459.6	16085.2	16700.6			8372.22		27817.3	45685.9	28471.6	37260.2	23829.2	40792.5	50283.6	39272.8	18680.4	18048.2	13739.9	10563.8	12968.2						11666.7	11084.3		12456.7		11479.8	11727.3	14946.8	17014.4		5875.43		10934.6		13169.1	16116	15119.1	35205.9	16572.6
D3Z6Q9;O08539	O08539;Q7TQF7;D3Z6Q9	BIN1_MOUSE;BIN2_MOUSE	Bin1;Bin2	Bridging integrator 2	21034.6	16618	12267.4	13821.7	22757.7				12127.5		15020.3	13780.3	11540.5	3688.16	13745.6	13771.4			10760.3		10567.1	11445.9		9236.3	5849.51				14712.3		24756	17699.2	13557.4	15311.8	19964.9	14770.8	12009.4	8796.01	11718.6		35679.4	36751.4	28886.2	31362	23641.1	27120.4	48561.1	26497.7	15039.2		17823.6	16215.6	9207.01	8062.27	11613.2	12349.7	15808.9	17289.2	12707.3		17062.4	11898.5		12707.6	9698.92	14313.2	10461.7	11045.3	10108.1		8932.31		7112.9		16703.5	22854.3	10409.4
D3Z7H8	D3Z7H8	CILP2_MOUSE	Cilp2	Cartilage intermediate layer protein 2	12261.9	13642.8		8234.84	12797.2	19145.8	16804.6	23567.3	16627.3	15111.1	6964.4			8696.56		13653.7				8110.48	15924.4				10413.5	11168.2	25604.5	20803	12041.4	15998.7						15369.1	15913.3	11064.2	16869.8	12338.8	11552.7	11751.8			14958.5	25463.5	50697	37591.6	37220.9	31796	42567.3	36132						9141.87	6340.25		8829.43	11637.5		8323.32	12761.6	13599.4		13125				11964.6
D3Z7P3	D3Z7P3	GLSK_MOUSE	Gls	Glutaminase kidney isoform, mitochondrial	347177	405212	380038	369686	353529	466704	499422	467659	413432	498644	338719	387524	293283	380533	398425	500011	427491	387765	455968	392756	377637	472644	325398	361291	465500	407852	407537	523489	433079	381460	301023	289215	342186	294031	298861	315007	379828	341193	325749	417776	285569	357315	246625	268390	319145	503182	404329	286425	322402	515205	453150	473597	301312	346605	207593	411368	313982	285110	317649	393956	336434	311942	443814	406257	349919	289798	332796	351924	388119	457195	388272	409397	328730	333901	425055	265418	398454
D3Z7Q2	D3Z7Q2	SIM20_MOUSE	Smim20	Small integral membrane protein 20	126261	65254.1	96609.4	61107.3	60191.7	82505.2	91266.8	130310	79733.3	142049	89558.8	68303.8	79249.8	128155	88796.4	117048	108644	270841	139916	88560.6	99619.1	76083.5	163093	97619.6	127132	125212	112440	93740.5	90590.8	120109	176062	115741	143240	133528	113720	185807	98393.7	218961	107329	102739	90628.7	86325.7	116879	107644	77519.6	70052.2	126461	105298	101045	72601.1	95312.5	88044.1	138471	95911.2	214741	66263.8	114818	80732	111083	76590.2	125145	116877	151154	90486.2	117795	119400	197977	83733.3	119540	73508.7	111084	88078.6	110561	118639	105834	142763	88566.6
E0CYV9	E0CYV9	CD054_MOUSE		Uncharacterized protein C4orf54 homolog	91829.1	77462.9	82878	77280.6	73815.9	50174.9	64574.4	79503.4	37579.9	55811.8	95704.5	90429.3	90309	85166.3	106866	68634.1	59336.6	71717.4	67530	58416.5	52622.3	42525.6	56693.9	64478	57213.6	60442.9	43848.1	44269.1	45275.3	68990	100685	97947.7	90799.3	81955.7	78356.6	74688.5	65278.7	68512.6	75502.3	67216.3	62727.5	55970.9	57014.8	76776	57139.9	43247.5	49793.8	49212.3	57230.3	45521.6	59654.1	38592.3	80239.6	87487.3	117693	82112.8	74983.3	82353.6	91409.4	77441.9	77360.5	86526.8	68458.9	78852.6	70063.3	57710.8	91261.2	58230.6	55954.2	54929.9	62959.6	77344	49804.8	54404.3	60426.8	50135.2	48566.7
E1U8D0	E1U8D0	SOGA1_MOUSE	Soga1	Protein SOGA1	16306.2	17274.6	20007.4	17142	14433.1		17763.6	13568.2			22996.6	14057.6	16980.3	18988.6	15031	9677.77		20241.3	24412.2	18641.9				10594	15787.3					12982.8	20606.9	22445.3	20338.2	21289.3	21715.5	18979	13610.2	20183.4		12991.7	19130.1	16731.3	17820.5	17339.7	21321.4	19065.8	27734.9		22233.4		25117.6	10070.6	19675.9	18682	18156.4	21210.7	20068.2	22497.4	20493.2	14278.4	25528	16491	17437.8	16197.7	18108		21657	10902.7	17290.9			19474.4		22305.6	18530.2	14265.9
E2JF22	E2JF22	PIEZ1_MOUSE	Piezo1	Piezo-type mechanosensitive ion channel component 1	275467	335733	48936.2	69035.8	30185.1	147916	1554410	869850	175027	76423.3	57719.9	11169.2	62182.1	122379	85732.4	282569	26304.1	32580.3	26690.6	65040	37271.5	114756	28066.3	50408.1	86866.2	509388	137395	97607	139034	509090	108361	150333	66148.8	42845.4	72684.9	17806.3	33696.4	820940	62707.6	60605.4	215155	138956	189778	287856	28338.9	82373	82087.1	69653.3	45749.2	120700	59514.5	166705	248088	67320.7	250479	118459	129278	15041.7	120272	68181.8	29230.4	101680	13041.6	327983	224616	53404	146756	112984	1454860	56049.7	118425	538872	218433	49089.2	113274	61451.9	104867
E9PUQ8	E9PUQ8	DGKD_MOUSE	Dgkd	Diacylglycerol kinase delta	27450.3	30754.7	40335.5	38601	39744.1	30283.4	29015.7	44652.2	33969.8	33911.6	29578.2	29903.1	35696.1	31992.6	34734.4	36897.2	25618.4	27351	38344.1	33014.7	36841.6	31107.7	30886.6	37521.2	39561	30112.5	35412.6	25057.7	40143.6	36797.5	41570.3	33334.7	37467.7	32136.2	29613.3	34908.8	32813.9	45591.2	41152.3	28587.3	32061.4	37863.4	30696.1	36169.3	35832	32116	28283.8	32294.1	23889.1	36541.1	21912.6	33434.8	29105.8	36176	37484	34391.9	35736	33208.5	32813.9	33383.8	36907	51603.8	32451.7	37279.7	54732.5	38879.2	33939.4	27631.6	31279.2	17358	31306.4	33217.9	30743.3	29944.9	38650.1	37759.7	25846
E9PV24	E9PV24	FIBA_MOUSE	Fga	Fibrinogen alpha chain	1783720	1659230	1956150	1451320	3626160	2862960	2341960	2600760	2827030	2207230	962951	1029840	1156790	962073	1167880	1780680	1471020	1033130	1485230	1071470	2503560	2513010	1545140	2311490	2096460	2361090	3334200	2906070	2898880	2893180	2753530	1415160	1390870	1365120	1036160	1834000	2084580	2357970	2534550	2293980	3202590	5880220	5884770	5668960	7099660	3550250	2915340	3033360	2277900	2195280	2172270	1947510	1547590	2265590	1787180	2158970	1718440	1559320	1540220	1715530	1556520	1604450	1632090	1728700	1863080	1619180	1625600	2298270	2262200	2816090	2247690	2982560	2937000	2576720	3197640	3408700	2311320
E9PVA8	E9PVA8	GCN1_MOUSE	Gcn1	eIF-2-alpha kinase activator GCN1	303252	278331	303439	320314	277107	215583	236323	226976	219874	227768	257921	292849	312737	275190	324725	252571	226423	234093	247372	260515	219429	258578	195317	236289	283101	211799	182784	224306	234656	256595	282826	270177	269446	242133	273322	236240	222092	211693	229130	259760	263816	265797	256894	261825	242166	244667	241051	216299	189821	211368	203252	228076	288882	314074	279073	281151	246454	281194	301827	256390	271149	283937	238216	268019	258951	265719	258175	228716	224472	209939	275942	278195	245859	194877	225472	212116	222173
E9PVB5	E9PVB5	TTC17_MOUSE	Ttc17	Tetratricopeptide repeat protein 17	76992.6	93510.4	93385.5	99953.3	92583.3		94884.6	45695.2	98584.4	101320	65951.7	159531	201852	41257.5	61802.1	30149.9	76420.8	129302	129903	87817	167500	132894	152240	226138	73167.8	106235	130381	165410	205517	88235.5	21047.7	51139.3	37972.8	67697.5	102502	123271	180724	110083	137860	125820	24122.6	32536.6	54740.6	37763.7	113364	138944	43151.5	132527	137816	71474.1	94096.9	70111.8	58782.3	34531	74193.9	69174.8	38820.5	88566.4	47554.6	73938	89744.4	47753.1	116145	105991	47579.5	121288	67107.6	257530	88578.7	178325	134717	165157	51931.6	170030	65450.8	149186	148870
E9PVD3	E9PVD3	PCD16_MOUSE	Dchs1	Protocadherin-16	96811.8	91968.4	89507.5	90876.4	96250.8	59958.8	63097.3	60361.2	54959.2	55297.5	92520.4	79762.6	84850.8	72579	82008.3	75996	61552.7	63714.2	56810.4	68615	55332.6	56284.1	50156.6	60073.2	61695.1	50263.4	54693.4	48668.3	54117.3	61279.4	90348.2	71084.4	85704.3	77888.5	71642.8	54850.2	53666.8	56568	58742.5	62717.8	80783.1	67681.4	72048.9	59976.4	67337.4	45142.5	52325.1	51701.4	53252.2	45883.1	49015.6	53447.9	61577.6	62693.6	59975.9	74451.6	67747	80350.4	84226.9	70856.6	80710.2	95826.5	66810.7	90841.1	82200.9	80545	76811	54565.6	54805.5	47968.5	50631.8	69710	44787.5	43688.9	51409.7	49114	45237.2
E9PVX6	E9PVX6	KI67_MOUSE	Mki67	Proliferation marker protein Ki-67	19129.7	16066.3	18593.5	14107.4	15678.3	24826.2					25211.9	9354.62	21281.2	29327.8	19820.7										19484		8374.1				27394	25042.3	26574.1	31346.6	22410.1			17368.3	13974.4	12440.2	26506.1	19229.4	24807	20148.8	32938.7	14962.2							22333.4	24772	50957.2	20308.4	26474.3	13336.8	15482.6	20049.9	25857.3	23102.2	12602.5	21576.4	12143.1	19014.3	18268.4				25008.7
E9PXF8	E9PXF8	MTMRD_MOUSE	Sbf2	Myotubularin-related protein 13	41369.3	28294.8	35997	32308.3	31984.5	32106.1	31646.6	27812	23327.8	31921.7	34156.3	34514	44098.3	30735.5	35759.3	28415.8	36367.9	32305.9	31722.6	33944.8	26876	26925.9	32526.3	26145.4	31243.4	30450.8	39555	24768.8	29250.8	28979.6	34740	27684.7	30538	35174.6	34129.5	36034.6	30710	42698.4	38100.4	36264.1	25476.5	25469.5	37888.5	28642.3	36224.7	30747.2	33570.2	33668.5	30200.8	28840.3	38982.1	32093	23908.5	33561.5	26040.1	29411.3	30220.4	32998.7	40596.6	28801.7	31552.7	41635.9	27709.2	39339.2	30662.4	40654.5	39594.5	33453.4	36485.1	28123.4	29387.7	29315.5	32634.7	34086.6	31263	31564.9	38506.7
E9PYH6	E9PYH6	SET1A_MOUSE	Setd1a	Histone-lysine N-methyltransferase SETD1A	14997.3	14281.3	29799.8	22178.7	19854.7	11829.1	5565.63	13165.1	18898.2	27573.7	17241.3	19984	25306.7	16220.5	29789.8	17534	29345.6	22527.8	21089.5	22299.7	14544.2	19412.4	24138.7	20677.5	16939.7	10893.7		17593.2	15140.5	24364.2	19554.7	24481.7	15999.1	15569.1	24474.2	10849.3	15719.2	17606.2	22262.7	25906.3	20548.5	10382.1	16090.3	16899.2	20558.1	16749.8	17347.8	15001.3	13834.6	24917.4		13902	29397.3	29349.4	20574.9	25370.3	29326.3	21885.7	22764	25234.1	25416.8	16428.9	28799.3	19085.1	12595.1	27755.3	22022.6		13518.5	12319.4	28592.3	8447.08	16532.2		17866.6	10920.4
E9PYI1	E9PYI1	ZN568_MOUSE	Znf568	Zinc finger protein 568										18381.6	13482.9	15440.5	15463.5		16846.4																17356.3	13630.3	32135.8	24248.7							20883.9												21192.5	20628.2	17658.3	26418.2	18459.3		19120.8		21241	21186.8		13637.2					19657.7
E9PYK3	E9PYK3	PARP4_MOUSE	Parp4	Protein mono-ADP-ribosyltransferase PARP4	21375	20111.4	33225.8	27888.5	29549.7	17097.9	17154.1	24081	24185.9	21195.5	21593.1	22520.4	24716.1	24830.1	21973.3	23105.7	22135.6	20113	25628.4	15132.8	21378.5	16515.2	19113.1	22179.4	18522.4	16638.5	10730.8	23199.7	17998.2	17185.9	25122.4	32164.6	25195.4	44152.1	31429.4	26566.1	23614.9	23273.2	27729	23646.5	31895	45063.9	43460.8	29792.8	30275.8	17360.4	22384.9	21392.1	31319.3	16086	25972.8	21930.3	18898.5	15065.6	20749.9	16971.9	19453.5	24013.5	21041.7	24007.3	26917.3	19266.1	23789.6	28086.9	24753.3	29943.2	25051.6	20923.9	18060	21422.6	20090.8	21098.5	18321.6	19300.5	23401.1	25255.7	14478.2
E9PYL2	E9PYL2	PRR12_MOUSE	Prr12	Proline-rich protein 12	5685.6	15182.5	8680.18	5429.32	8872.68			7934		4853.7	15189.5	13908.1	15118.4		10879.7	16810.7			11322.4	9501.43	11443.4		9808.68	13819.5	7228.22						18258.2	12614.1	12805.7	15472.7	11669.3			8818.17	13044.4		8149.07	9392.5	9809.67	11984.6	11889.9			9507.11				7959.85	10910.7	13612.1	12232.5	12378.3		11630.4	9381.46	13032.7	14015	7489.12		11865.2	8225.27	9766.42	6184.18	10425.7
E9PZJ8	E9PZJ8	ASCC3_MOUSE	Ascc3	Activating signal cointegrator 1 complex subunit 3	49282.5	50082.4	52216.5	56209.1	52204.6	53415.3	30786.1	42950.6	36927.4	39210.2	50347.5	60911.9	67357	49470	62065.4	47353	42299.1	41920	43798.5	51864.9	42014.5	44077	45042.4	41455.1	41689.5	36122.7	44040.4	28339.6	30043.3	45724.2	59603.4	59552.3	53538.8	60029.3	57467.1	47473	46842.3	44786.3	46419.7	43337.8	55946.3	53038.4	47425.3	52646	55426.8	38475.7	43616.4	57718.6	35468.2	35633.4	29273.4	43373.9	48312.6	60466.8	55463.9	55716.3	51548	57403.1	52166.7	43904.4	50374.4	54323	39148.4	49599.1	58376.7	49913	41030.6	49612.6	34058	45802.4	43565.4	42270.1	49284.8	38377.4	40078.7	42143.9	43197.9
E9PZM4	E9PZM4	CHD2_MOUSE	Chd2	Chromodomain-helicase-DNA-binding protein 2	11809.4		20709	11490.8	9817.54		10283	9601.72		14463.8	17336.8	11920.2	12719	18265.3	17725	11349.2	19721.8	12287.1		13542.6	16222.4	13739.6	12871.7			9940.82			9274.52		12962.3	13762.6	14142	14246.1	16212.5	10034.1		19756.3			11552.1		12038.2	17385	17340.5			9436.54					15129.3	13995.7	13278.7	14806	17224.7	13424.2	18969.3	12947.3	15776.8	18309.4	18294.4	18250.9	15255.6	14976.6	18069		12080.1		11178.9		7500.41	16349.8
E9Q0C6	E9Q0C6	K1210_MOUSE	Kiaa1210	Acrosomal protein KIAA1210	37298.1	30790.9		29752.4	17404.3	29667	36500.6	24680.2	29190	40893.3	25733.6	13793.2	20114.6	25406.4	25385.2	20508.6		23078.7	24378.2	29814.8	17960.8	18250.3		23203.9	26735.3	26005.4				20536.2	19536.4	26656.8	22544.1	28174.2	20532.5	45317.5		47009		15151.1	40981.9	24547.5	23675.7	17959.5	35757.7	43438.5	34029.9	16965.2	37837.6	33968	26325.2	27818		18904.6		30149.4	28402.5	24154	28299	31753.6	20196.8	20907.5	50989.2	26398.7	17054.1		24127.5	12898.8	26279.7	27618.6	21048.7	36643.8	23064.9	26484	27844.6	25058.2	23872.4
E9Q137	E9Q137	TX264_MOUSE	Tex264	Testis-expressed protein 264 homolog	38951.5	38185.9	60822.4	25098.3	40763.4	31794.9	37766.6	46239.3	40377.5	38582	48998.3	21972.7	32970.1	36469.5	34147.4	44914	29261.9	29953.8	17153.9	21604.7	41737.2	13386.5	34238.2	37772.9	35734	39172.5	24163.3		24447	14454.6	44305.6	28119.7	49144.1	57271.4	37898.2	37618.4	42207.8	43735.3	46298.9	29691.7	49258.7	79758.8	65042.1	65326.1	25813.6	41650.1	32602.3	43003.9	33151.6	23605.1	35435.2	21428.5	38943	22489.8	35307	30655.8	39753.9	36453.5	32298.4	23608.8	21298.8	43010.7	35840.1	29458.9	43401.5	26555.4	40629.3	25808.2	33612.6	24148.9	22932.2	19554.1	24725.5	25542.1	26530.6	40638	30994
E9Q1P8	E9Q1P8	I2BP2_MOUSE	Irf2bp2	Interferon regulatory factor 2-binding protein 2	63120.9	59267.7	63796.6	63345.7	70425.2	46025.4	55879.7	54153.9	44626	43596.3	66904.5	69170.2	91957.5	53914.3	68679.8	84668.4	63600.2	62402.3	49360.9	68770	50292.9	36308.7	67880.3	45472.9	58973.3	39062.8	45980.4	43047.3	34956.6	45090.1	79027.2	64401.9	78820.9	88418.7	75013.2	67887.5	69875	55572	68339.6	52737.6	69775.7	81017.5	68778.2	73317.8	62062.8	32441.6	41935.1	56383.1	53829.4	32650.2	35978.5	34858.8	57705.3	88102.4	75733.9	71600.9	62212.5	97393	65129.5	50923.1	60052.4	79833.6	52908.3	72419.9	77801.4	60490.8	60387.3	65951.5	48860.8	42033.9	48244.6	49724.7	39541	52694.3	35442.9	42032	44983.7
E9Q236	E9Q236	MRP4_MOUSE	Abcc4	ATP-binding cassette sub-family C member 4	24962.5	25073.1	21544.8	33248.7	19000.9	33281.6	33939.9		43652.2	55672.4	27348.1	21206.2	22683.2		17850.7	30258.5	45413.1	51502.7	37125.8	33862.5	61775.1	52261.4	49186	50552.9	51083.5	73130.2	58839.2	32149.7	70839.3	72714	30041.3		7417.51			50919.8	37928.7	77242.9	34744.5			10969.9	18964.5	13848.1	20384.8	37458.3	25303.5	45599	39029	27535.9	37692.5		21299.1		27665.3	25295.9	34291.4	38290.8	28103.9	27161.4	32132	6577.93	35768.1	29775.4	27870.3	46938	42339.9	44476.7	54933.6	33708.3	63214.5	47609	63831.7	52803.7	48637.8	72102.7	49242.2
E9Q2M9	E9Q2M9	WDFY4_MOUSE	Wdfy4	WD repeat- and FYVE domain-containing protein 4	5116.22	9549.51					7871.62	7772.53	7713.59			6251.05				4306.92										5268.6							4430.47	3697.9		11613.4					13457.4	9490.66	11935.2	9803.37	13012.2		10342.2	10936			12713.6													6259.16				5605.25					7204.45			11514.1
E9Q309	E9Q309	CE350_MOUSE	Cep350	Centrosome-associated protein 350	21669.5	22744.2	26940.2	24438.2	17662.8		18492	21888.5			24690.9	37028.6	44847.6	12445.1	27790.7	22536.7	39905.5	15859.2		24886.4	34223.9		31030.7	23252.9	28693.4	17153	49968	19085.1	36543.8		20828.9	25980.3	30515	21225.2	44297.1	36367.6	23913.2	13807.7			17753.1	19652.2	37842.6	37306.9	20360.9	41351.2	37370.2	29354.2	19400.6		38984		20540.1	26966.5	31371.9	17620.6	17794.2	36455.8	32539.2	31809.4	17544.8	26872.4	26929.3	19679.4	18987.6	35894.6	18661	23839.4	15833.6			14287.9	24151.6	17154.7	12259
E9Q394	E9Q394	AKP13_MOUSE	Akap13	A-kinase anchor protein 13	67873.6	69706.2	62264.6	51536.7	70486.5	40893.7	45471.5	53637.8	35662.3	33437.1	81619.4	66106.3	89900.3	60689.1	58906.2	51639.6	56303.9	54981.2	47368.5	45957.6	44055.2	36903.4	34833.5	44135	43336.6	49579.6	38163.5	34237.5	36947.7	38331.6	74581.3	69926	71658.7	74887.6	80938.7	52728.5	54343.1	54411.9	56756.6	47295.7	85188	73863.8	80715.1	68746	62176.6	42656.7	45016.5	50199.7	52292.1	50408.2	52856.9	52143.6	69017.8	78254.7	92623.4	68564	73658.4	81985.3	75574.8	64234.9	68310.2	82604.3	60801.2	59971.5	54331.6	56642.5	69216.7	51246.1	48213.3	34727.2	43581.6	57915.7	45071.3	42174.5	36421.1	37545.9	42481.8
E9Q3L2	E9Q3L2	PI4KA_MOUSE	Pi4ka	Phosphatidylinositol 4-kinase alpha	78863.9	75137.2	73019.5	83286.2	69230.1	81241.1	100713	97486.9	88251.9	100065	61668.5	70157.4	73978.2	66162	72671.3	93062.6	90218	92519.1	92285.1	95295.9	106789	99394.9	101112	106084	100332	106037	95554.9	98143.2	79353.1	109172	72600.8	65441.3	53386.6	57425	58278.7	102280	93659.1	106329	99040	92442.3	47031.5	40090.1	61203	62559.8	59939.3	86205.6	89682.4	86654.6	92207.5	87759.9	89105.4	98459	61746	56381.7	66759.3	54223.7	55559.6	80790.5	74264.8	72312.6	64805.1	73686.5	85220.2	83029.6	82952.4	70774.5	77308.8	101868	110853	90366.1	107908	101070	94907.2	98056.6	94129.6	92257.1	104090
E9Q3S4	E9Q3S4	M3K19_MOUSE	Map3k19	Mitogen-activated protein kinase kinase kinase 19	2809620	1761460	2477710	2454830	1312480	1112740	1318080	985098	1404230	1471040	1477940	1150650	922545	1913720	2378790	1506300	1505750	2307220	2259350	1865920	919034	1614240	1119790	1038540	1631470	1540100	1024800	772734	1451670	1968410	2331480	2103860	2198140	1397590	1928660	1436030	953544	1915540	963803	2014550	2775620	2146630	2450370	2338620	2030420	1047800	1656510	1413250	985825	1036510	814282	1242740	2667290	1671450	1511010	1569890	1887240	809386	2072340	1273210	2116540	3373760	1578680	1582260	2020130	2225520	2126550	1120310	1761350	999679	2001770	1622890	2065630	998954	1345380	694708	956720
E9Q401	E9Q401	RYR2_MOUSE	Ryr2	Ryanodine receptor 2	491635	283440	553843	277238	224907	420991	278124	441808	353378	614322	611227	201317	326506	805672	490492	641132	875912	1647320	866198	366218	441359	381362	856679	377109	592150	625735	493439	382326	455492	329179	492868	608955	494850	380314	353258	703671	389152	820693	426320	585731	403174	211890	621602	383848	733469	337632	492544	458455	476939	360726	751368	320709	777450	359708	856084	460183	637626	335258	696727	741823	765455	571056	1108690	472713	539566	531940	807026	270898	392499	502553	537089	259379	533939	398191	563411	470928	292723
E9Q414	E9Q414	APOB_MOUSE	Apob	Apolipoprotein B-100	155681	158436	183786	149479	195730	157838	132775	139277	157414	134097	122661	112084	145858	127080	145083	127524	122190	89822.7	155784	117796	134685	144563	127941	145776	157433	134907	168862	112917	160249	182734	160777	177149	194989	158429	154058	97006.1	113474	148071	134621	147704	221755	405863	354023	280433	309930	176803	167736	142403	117685	156218	139969	154866	231741	168405	158738	245882	227712	225030	220282	202138	218138	236734	183275	245472	228803	285341	219832	139555	123448	147669	116826	173034	210438	174067	215462	197497	155794
E9Q4N7	E9Q4N7	ARI1B_MOUSE	Arid1b	AT-rich interactive domain-containing protein 1B	31416.9	33319.6	26811	24426.5	31455.2	23292.1	26435.6	23347.5	22426.1	26421.1	39125.7	30566.3	32114	29383.1	31570.8	35304.4	30871.9	33731.5	29229.3	28593.2	28364.1	29487.9	25513.6	28307.5	26619.5	24104.6	20603.7	26000	13705.3	20526.1	34610.6	24542.6	35724.3	35964.8	28158.8	27371	22578.8	27466.3	26898.6	23526.1	33725.9	32198.2	30429.6	27769.9	28726.6	17571.1	26421	23273.3	23687.9	27625.3	29178.8	22247.3	29011.2	23171.7	24814.4	30907	27421.2	32600.2	28634.2	35150.4	32245.9	34588.1	28466.9	33581.1	32634.4	35331.1	29751.8	22812.4	27545.7	24086.2	21453.7	25236.2	21027.6	22818	22835.1	26173.2	23977.6
E9Q4P1	E9Q4P1	WDFY1_MOUSE	Wdfy1	WD repeat and FYVE domain-containing protein 1	40008.7	37180.9	37748.8	36129.4	37462.6	37809.2	40031.4	37994.4	40594	30700.2	31458.6	27295	28132.2	20217	27308.2	22272.1	39965.5	31305.8	33891.9	26817.2	31494.9	30820.6	30999.4	29011.8	22260.2	35664	34056.4	26559.3	22255	41501.1	23686.8	18875.8	23968.8	20534.8	19100.7	36621.1	28916.9	57456.6	20392.1	25780.4	35171.2	32398.7	33508.9	25385.7	32038.4	32508.9	40214.8	37793.7	32834.8	40866.9	36006.6	39826.5	17015.1	19712.4	18241.8	22259.6	23052.6	17672.7	34887.8	32171	30472.5	31303.1	41953.1	30015.7	38475	30488.4	34741	39108.5	40568	31443.2	34825.8	30640.3	30455.5	34144.2	27417.4	27283.9	41766.1
E9Q4Z2	E9Q4Z2	ACACB_MOUSE	Acacb	Acetyl-CoA carboxylase 2	445573	370504	322221	348057	354075	332851	402218	388967	334321	350879	360289	362916	382933	279407	363206	476292	361541	387449	366849	435250	338928	387683	382560	403735	399686	450974	353194	387331	358561	363027	391047	357541	369836	391830	364419	466174	475231	411978	468623	369985	307354	320090	310264	365820	351098	313414	262334	310551	359249	306170	267401	301537	251808	246583	240538	287247	273745	400363	394000	341391	366180	461475	384065	417037	431313	483438	416237	509587	453258	363521	490699	504821	401828	392138	360505	436517	430135
E9Q4Z2;Q5SWU9	Q5SWU9;E9Q4Z2	ACACA_MOUSE;ACACB_MOUSE	Acaca;Acacb	Acetyl-CoA carboxylase 2	94621.2	92571.3	101655	111413	124616	100506	100542	67759.9	103038	108168	100095	141349	150523	107323	122404	97554.3	117669	119702	124358	122900	105459	113988	134541	126275	133296	109046	100136	122894	124109	105739	119529	128146	95872.5	107450	151157	166104	149986	120957	151092	139850	84928.1	96940.5	127969	113847	121215	121880	106475	178941	116307	108840	105760	97468.8	118200	111590	111899	110530	100991	143686	127712	121601	126070	102476	113103	84128.9	91898.5	157488	96796.3	141455	107206	122050	167120	112880	118491	133651	120416	141936	140045
E9Q555	E9Q555	RN213_MOUSE	Rnf213	E3 ubiquitin-protein ligase RNF213	40899.7	46372.1	39363.4	39646.8	39480.7	39517.7	34542.7	37824.9	31527.1	26469.7	37123.5	33228	36665.1	34974.9	35104.6	30243.3	24670.2	37063.9	35881.4	33102.2	32011.3	36111.2	29241	36505	35839.1	33055	35641.9	24973.1	39447.2	45067.8	47206.8	39041	44213	53960.3	46415	37142.7	35759.9	35735.9	34635.9	41363.9	72304.5	61681.2	59167.8	61911.2	41693.2	40842.9	37332	37115.4	29174.3	33787.7	36415.9	40746.5	40359.4	30583.7	39182.5	33973.2	33781.4	35571.5	32742.9	31294.7	35661.2	42879.4	28224.5	36844.8	31914.7	41776.6	33706.5	30236.5	31958.4	28905.3	40060.7	38941.4	40823.6	37636.6	39906	34736.2	34064.1
E9Q557	E9Q557	DESP_MOUSE	Dsp	Desmoplakin	202784	139016	251462	175064	156513	214136	154667	160444	161711	264923	266365	152091	199576	465763	284651	258657	375348	785422	365864	198246	194668	156299	385326	164752	178382	211470	222113	157153	157661	200643	269970	458557	218353	203952	162690	305896	187030	333631	210485	290571	136652	93068.9	214019	209132	307285	143714	161406	205376	240284	192956	457557	153499	880195	269492	1403730	373449	630441	194647	385307	362043	349167	288431	441288	228661	285455	237816	329986	150874	195977	193737	228331	128882	212181	179260	215326	169713	126903
E9Q5C9	E9Q5C9	NOLC1_MOUSE	Nolc1	Nucleolar and coiled-body phosphoprotein 1	334391	274596	362487	301891	310479	155157	210465	261696	146568	280590	351515	357736	398576	352012	383679	282640	356701	303165	318608	305164	259624	243770	308042	250717	327736	252589	159257	179932	238675	243838	394667	468927	462589	430682	469467	229501	219024	349508	318874	262333	267537	332951	389363	389802	385855	177413	229099	260073	203382	139207	174187	198531	467375	477522	480000	504765	485033	367430	457522	436569	353512	459977	317416	340766	357100	337782	420527	170489	264258	168970	235824	209716	285112	210481	286608	227964	174673
E9Q5F9	E9Q5F9	SETD2_MOUSE	Setd2	Histone-lysine N-methyltransferase SETD2		17382.8		10918.6	11967.6						18470.1	10504.1	12741.8		12409.3	16520.5		16235.3	23010.4		15933.6				13179.5						14350.2	7944.34	15468.6	13906.9	14052.9	15035	13253	16832.1			14837.7	11099.5	11968.6	15416.8									13696.1	12436.4	11548.4	19242.2	21805.5	11949.5	14583.3		16474.7	13851.5		12280.5	10589.8	13245.6	17838.4		14015
E9Q5K9	E9Q5K9	YTDC1_MOUSE	Ythdc1	YTH domain-containing protein 1	26687.6	32328.4	34839.7	21766.6	25694.5	23413.6	16370.7	18464.8		16785.2	34734.5	26952.6	34355.7	23758.7	19404.3	24479.3	31565.7	25633.2	22935.2		19238.1	15795.6	24872.7	19054.4	23699.8	14337.7	18094.1				31145	28547.6	28860.2	32139.3	35218.8	26716	20654.9	30118.7	28360.9	16323.6	26796.2	18790.5	28256.5	34528	26496.9	24681.2	20653.2	24137.5	25260.8	18869.6	18873.6	18895.9	35445.5	29785.1	39864.2	39909.2	36892	37215.9	32623.3	39765.7	32779.2	28719.5	36795.4	20854.7	25212.4	26972.9	31248.1	16977.5	16944.6		18462.2	17680.1	12117	20192.6	13865.1	17965.7	17681.5
E9Q634	E9Q634	MYO1E_MOUSE	Myo1e	Unconventional myosin-Ie	60656.7	41078	55272.6	42984.2	34065.2	40408.5	29756.4	40481.8	27522.1	26949.3	44331.8	26612.9	38939.3	44936	45873.7	35624.3	31774	42333.9	26767.1	28993.4	25669.3	30811.8		29197.1	21951.7	27579.9	23646.1	20355.1	35934.1	34026.2	59139.9	47921.6	48089.8	48071.7	43310.2	32433.3	17771	34729.3	26396.3	31365.7	75687.8	53358.1	56453.2	58655	42475.8	29555.1	50058.9	22875.2	28136.6	28998.2	47500.3	28482.3	40746.2	42601.2	44234.6	35557.5	46914.6	23853.9	50430.2	45477.7	43129	50607.8	33760.5	37700.6	42650.2	39508.6	34568.4	23758.6	29878.8	22335.1	34378.9	27222.5	28758.1	14353.9	27348.8	18745.8	23264.5
E9Q634;P70248	E9Q634;P70248	MYO1E_MOUSE;MYO1F_MOUSE	Myo1e;Myo1f	Unconventional myosin-Ie	18707		16337.2	13441.5	19076.4			7199.18			16493		17799	21131	13318.5		8424.39	13870.4		9256.69					10528		11959.4			10362.3	24526.6	25216	26797.1	25446.3	18441.1				11316		78096.2	29775.5	44187.4	33421.9	24767.7			13516.8	8032.21	10400.5			16821.2	15278.1	19786.9	13766.5			19018.4	17741.1	23141.9	24013.8		12827.5	13573.1	25245.8	14374.4				11842.1		13781.1
E9Q6B2	E9Q6B2	CC85C_MOUSE	Ccdc85c	Coiled-coil domain-containing protein 85C	9197.51	7999.07	8880.07	5649.58	16453	7584.26	14657	4966.01	11740.6	14968.8	13517.6	18590.3	18126.4	7528.17	9005.59	22934.7	9247.86	5916.46	13814.6	12979.5	14039.7	13518.7	19000.4	15030.3	17734.6	9730.83	16616.1	10401.9	12805.2	15388.1	14171.7	11079.4	16087.3	12664.3	6495.39	30973.8	21367	8718.36	18147.5	16652.6	12548.8	9826.39	10382.7	8318.74	11273	9058.72	7892.18	22688.6	13342.2	8540.36	7781.23	11949.4		6368.18	10250.3	8862.48	5474.84	13253.6	12822.6	14051.7	5653.09	12111	12961	12070.5	21313.9	13224.8	11026.7	20818	13673.5	11768.9	15355.4	18082.9	17563.8	19629.7	6590.36	14403.3	20634.4
E9Q6J5	Q5SQY2;E9Q6J5	BD1L1_MOUSE	Bod1l	Biorientation of chromosomes in cell division protein 1-like 1	32962.5	75412.5	22729.8	20770.5	22697.8			13789.6	22677.1		37218.2	22568.8	24712	33749.8	20240.4	13798.8	14741.2	43287	26200	21593	17633	28744.7	31803.5	32568.8	38653.8			27594.8	40615.3	26464.3	23366.4	29230.9	18964.9	21056	22192.1	20390.5	21070.4	28204	25057.5	26648.4	44517.9	24807.2	23492	24675.1	30914		18492.1	26261.6	21155.2		24951.4		29478.7	28956.8	33137.6	27200.5	29245.1	25280.2	21200.2		30429.3	27168.7	38058.8	21456.4	21813.9	22407.4	27152.7	24417.4	13417.3		25363.1		14231.5	25695.7	30304.9	26568.5	19562.3
E9Q6P5	E9Q6P5	TTC7B_MOUSE	Ttc7b	Tetratricopeptide repeat protein 7B	75800.5	65687.4	85118.8	97260.1	77562.1	113772	101214	98378.8	93701.9	140421	60332.1	71120.1	91293.9	73348.8	77953.8	109809	98527.6	118092	106676	115159	125403	158066	110719	103192	142771	102677	112184	134648	119621	143569	76266.7	73463.8	58410.2	56705.5	65712.8	122245	109728	97512.5	129715	147306	39667.8	46145.8	72688.1	64016.6	77823.9	106508	123296	87807.9	100981	91910.1	92974.1	97340.8	70383.1	63110.1	66124.1	66837	57107.4	86949	87561.3	96469.7	79404.6	82548.3	91793.3	104359	102088	102845	94514.5	128008	115443	136364	154416	100404	136965	127674	139629	108506	129760
E9Q735	E9Q735	UBE4A_MOUSE	Ube4a	Ubiquitin conjugation factor E4 A	53089.5	51903.7	51419.3	58309.2	44782	67859.6	56830.8	45263.7	57467.7	50515.9	54282.2	49410.4	47250.2	50327	51718	52036.8	50063.7	53217.6	55767.8	59440.9	46139.5	61914.1	44481.5	55990.5	53685.5	56074.6	54434.6	71275.8	63304	74182.8	52476.1	47533.1	48755.3	39338.8	50865.1	52455.7	50170.4	58726.5	46383.6	67212.4	45408.6	48122.4	47352.5	50712.4	54194.7	63131	59188.6	50193.8	51780.4	45534.1	56671.8	62173.9	43929.2	55157.6	34065.1	48408.7	55370.9	58526.3	55291.5	48314.3	55432.8	52998.4	41753.8	58887.3	52608.7	56936.3	52944.6	58473.3	59687.3	67687.5	64860.9	58990.9	68868.9	51251.5	61090.1	47898.8	51920.8
E9Q7D5	E9Q7D5	ARHG5_MOUSE	Arhgef5	Rho guanine nucleotide exchange factor 5	34517.9	26482.2	19896.6	21742.5	23122.1	36054.7	29157.7	23199.3		19301.7	28675.8	28171.5	23721.7	18277.6	19792.9	21282.7	9925.12	20850.4	18029.4	19864.7	25263.9				15738.8	20042.5	18685.1	20348	25746.7	15375.2	28093	22602.9	28950.2	32332.4	21574.5	19307.9	30418.6	33229.5	31117.6	22355.2	23055.3	24929.5	50063.5	30149.9	36109.7			24097.8	26671.9				18725.6	14536.1	16676.1	25091.3		24175.8	14793.3	26089.4	19828.2	33857.7	23453.2	27632.5	39808.8	27450.5	26860.6	39368.6	27350.2		20100	28365.2		32688.7			36050.1
E9Q7E2	E9Q7E2	ARID2_MOUSE	Arid2	AT-rich interactive domain-containing protein 2	30042	43016.3	37519.6	35694.9	24528.3	80838.9	84608.3	26285.9	71597.5	152087	29476.2	33176.4	25522.6	23453.7	23067.6	28194.5	52325.8	27228.8	45541.1	43596.4	78344.8	49985.6	59192.1	26828.2	121302	50870.5	99486.4	72062.9	66322.7	42921.6	16603.2	15923.5	15752.5	19326.7	26510.6	63632	74281.7	59875.8	69131	44609.9	21921.3	22399.3	27074.2	27141	28466.6	59433.2	61318.9	75847.3	31108.1	69942.9	56959.2	75209.4	15834.9	22626.1	34580.2	21340	38497.6	29088.3	34570.4	32364.6	16552.9	16128.4	39581.7	29399.2	27981.4	44491.9	38776.4	56225.8	37266	44638.4	50773.1	62097.3	53578.9	84784.7	71868.4	68111.6	92696.6
E9Q7G0	E9Q7G0	NUMA1_MOUSE	Numa1	Nuclear mitotic apparatus protein 1	123755	127447	110369	105335	113574	76566.7	89077.7	69981.6	69771	76330.2	150331	138152	152812	157268	141603	103523	124441	124506	116860	107593	92851.6	63886.4	104313	95295.8	87006.8	80791.1	75460	71491.5	61329.1	63611.5	149856	144913	132939	117172	146602	105814	97430.2	98467.3	107766	92293.3	123051	86817.1	134323	118205	140836	77365.8	90640.5	98393.3	91028	86910.7	107719	80746.3	168684	147746	162961	154681	160168	163255	146974	153012	142687	131131	133985	130044	112903	132892	119447	84529.2	77508	82636.5	79494.5	91346.5	75792.2	84995.5	79251.4	82467.2	77337
E9Q7X6	E9Q7X6	HEG1_MOUSE	Heg1	Protein HEG homolog 1	44800.8	31910.6	38810.6	26937.2	27277.1	21980.6	12610.1	24097.4	28061.2	20898.2	36549.4	18207.5	20738.2	35562	32294.1	24616.4	25145.8	30826.4	33539.7	22677.9		20618.1	19790.5	20569.2	23863.1	22444.3	19658.5	26489.5	19090.8	21411.2	43750.9	41978.7	46661.1	38024.3	38152.7	23427.7	13697.9	31126.5	22162	27655	53368	38102	36442.1	39671	35892.9	25538.8	27660.6	25681.4	21342	21377.4	28245	25551.7	35229	29017.1	29735.2	33030.9	38966.1	24242.9	35350.6	35616.5	39239.9	37807.9	36301.5	36527.6	33994.8	34940.2	39252.2	14602.5	21667.4	28972.3	22041.6	27442.3	25331.5	14981.8	21800.1		24312.2
E9Q8D0	E9Q8D0	DJC21_MOUSE	Dnajc21	DnaJ homolog subfamily C member 21	23863.9	27659.6	19187.9	22901.4	21519.8	18889.8	22800.2	18869	30580.2	18121.6	21540.2	27836.2	21278.2	21021.2	24249.7	13411.7	23546.7	24839.2	15589.3	25993.8	20793	24851.8		23030.4	24054.7	23830.5	22805.4	12418.7	28227.8	28695	15986.8	23879.9	18070	14806.5	16458.6	24053.4	17170.1	20218.4	19255.3	16887.7	16208.7	15785.5	23759.3	18864	22175.6	16954.6	18394	21890.8	23344	23279.7	14690.7	20383.3	20050.9	18514.2	23152.2	15582	15713.7	16321.7	14348	19085.7	22526.7	17879.3	15187.9	24543.2	19363.9	25160.2	18525.7	26797.9	36376.7	19990.4	27600	31213.9	23738.7	28669.8	18081.1		17537.8
E9Q8I9	E9Q8I9	FRY_MOUSE	Fry	Protein furry homolog	181144	154826	133873	142672	148213	73828.5	135107	112137	95048.3	92964.9	167599	174612	228087	160014	189982	177747	125325	119750	140658	155603	114578	121368	128164	117832	124238	137118	94156.3	115000	119564	127011	149244	126233	144599	119418	129359	102761	132615	116486	141908	116241	95373.3	89069.2	99810.2	106712	100631	86759.3	78696.8	108135	87936.8	77265.7	64693.5	80033.2	124837	157699	153128	131359	109231	163545	149350	119619	139536	170874	132212	146856	145156	138498	136519	130956	121200	96628.7	135495	128101	96393.6	106016	97831.9	98846.9	108208
E9Q912	E9Q912	GDS1_MOUSE	Rap1gds1	Rap1 GTPase-GDP dissociation stimulator 1	88854.6	107320	95063.1	109204	88812.6	86423.5	67843.9	72624.5	86064.7	67305.4	82947.5	99003.9	92941.1	85077.2	108984	83280.3	85455.6	72103.6	79740	94827.7	64813.3	80734.1	62234.5	64594.4	82829.7	58944.3	73696.8	69130.6	79376.5	89815.7	84672.2	86109.9	78468.6	92783.6	91195.2	64950.7	83670.9	69623.5	69459.7	76685.1	83102.4	103855	76504.5	82000.8	80288.9	81717	87339.9	63776	54131	82310.5	64726.7	86171.1	75125.3	123578	64168.2	100356	66515.7	97716.4	98809.9	95533.8	95923.9	88835.4	76524.1	84128.2	77986.8	79635.5	65888.8	71740.3	69981.5	83592.5	77950.7	78266.3	73676.1	60083.8	68965.3	56661.2	74622.2
E9Q9K5	E9Q9K5	TRDN_MOUSE	Trdn	Triadin	7243.01	11314	6862.91	6182.18	5993.88		4104.47		9987.75		16023.3	4420.88	8226.55	14777.9	3698.24	9616.59	15907.2	22436.2	11350.5	8555.54	3533.05	2580.8	15608.6	8107.21	4262.6			4762.98	5690.71		7392.03	9742.22	8029.73		8312.96	14767.5	5589.09	11994.4	9573.29	5395.3	7573.52	3329.02	14898.1	6590.59	12045.3			4483.24	9355.48		8415.91	9047.25	10216.1	5215.8	19847	6812.07	9302.57	4222.4	14056.4	13069.5	8915.23	7286.92	26159.6	5702.87		11544.3	10291.3	7240.37	5425.04	9096.96	11566.5	5549.94	2534.99	8172.89		11505.5	6267.58
E9Q9W7	E9Q9W7	PDZD7_MOUSE	Pdzd7	PDZ domain-containing protein 7	35790.3	36966.4	34072	32861.1	24390	49643.1	37397.3	43889.1	45503.8	50688.1	27723.6	21584.6	19977.9	31517.9	33016.1	35554	42686.4	75679.5	42345.5	41984	58394.9	41146.2	54507	57175.6	49462	53186.6	55798.2	38606.4	47074.3	46643.6		18965.1	32750.7	19554.7	25025.2	37111.1	36804.1	53156.1	34982	62222.2	24757.1	26291.5	31612.8	31032.7	29133.1		32216.7	39280.9	47131.5	33876.3	59217.9	57334.5		20957.6				20001.6	33399.7	33800.4	32152	26691.7	36425.2	28116.4	49509.6	49903.2	33716.7	37242.9	40483.5	40383.5	47485.3	42788.2	39519.9	34076	42790.3	37994.5	49596
E9QA62	E9QA62	LMOD3_MOUSE	Lmod3	Leiomodin-3	230847	183275	194017	226193	145827	170391	240076	246838	177202	214443	223913	205729	266945	203662	245412	325140	178535	223429	237396	226883	222148	218319	218406	239795	229318	274419	174269	231990	227763	293984	187442	140286	166771	208232	137949	234884	207085	230513	223009	222450	121822	119519	158094	193068	196288	192849	193167	173914	220647	140420	159574	158208	93216.2	85743.5	101094	137056	129320	204518	186932	187831	189133	220914	163769	245687	286550	206971	210858	185932	244572	232438	208958	225238	255476	204877	240324	223101	219735
E9QAM5	E9QAM5	HELZ2_MOUSE	Helz2	Helicase with zinc finger domain 2	19263.5	22581.2	17752.4	19459.9	17281.3	17327.6	16317.1	16795	11870.5	12317.9	15002.9	14851.9	17657	15887	16432.7	21847.6	19567.8	10236.8	13393.2	11997.4	16287.2	15710.8	12945	13260.3	13882.7	19410.7	14463.1	11263.1	16824.1	21466.6	19221.8	16711.6	19791.4	20464.5	15553.5	11612.4	13783.4	9915.84	20327.7	12272.8	30763.5	25580.8	19549.1	23700.3	15301.1	12629.3	15481.8	10824.2	13055.1	23917	14251.4	19019.3	12468.2	11941.9	9823.19	10368.7	14508.8	15971.9	17326.8	13163.1	13521.5	20219.6	14952.2	17150.4	17503	15843.9	20818.5	12635.8	19155.6	11672.4	17342.4	22013.9	18219.4	14469	15373.2	13168.8	21625.7
E9QAT4	E9QAT4	SC16A_MOUSE	Sec16a	Protein transport protein Sec16A	148514	128704	166778	134099	153945	89047.6	92423.6	124491	98823.8	112483	136220	103704	152450	124851	122960	132446	127480	129270	119328	104673	114547	90736.2	120342	110327	115039	115865	101110	93806.6	95170.9	121930	172504	154632	142641	165242	171534	136326	123489	140590	130936	123058	175380	175264	197297	182082	156652	102727	129155	146771	125081	103571	119219	110186	123449	135570	125841	110315	127318	154783	152469	138814	137862	153989	122790	155157	157006	157329	145270	102829	103770	94248.1	104518	111521	109356	108384	108578	120376	95017.8
F6VAN0	F6VAN0	ATF6A_MOUSE	Atf6	Cyclic AMP-dependent transcription factor ATF-6 alpha	19047.7	11513.5	24451.7	20279.4	15721.4		9605.07	15905	12783.9	20228	10283	13222.6	17334.8	22739.9	17850.4	34775.4	13523.8	14984	18705.5	10722.1		11296.3	14649.5		16853.2	18380		11345	17161.7	19122.6	25296.1	27536.7	27237.8	19062.8	13119.2		9778.94	26500.8	14681.9	20116.7	28293.4	17833			16364.8	12449				8214.22			26138.3	31716.2	32757.8	22874.4	29043.4	7577.08		15658	21723.1	16100.3		16783.8	15931.9		20448.6	8987.35	20753.7		33745.7	13779.6	18484.5	16278.8	12628.5	14437.6
F6ZDS4	F6ZDS4	TPR_MOUSE	Tpr	Nucleoprotein TPR	135153	135048	131793	120969	129527	79371	88201.7	85274.5	82957.4	83823.6	158883	141492	149071	149192	141497	109228	121298	127303	116626	114644	97249.6	88935.1	107406	98198.6	99416.9	90632.5	76105.9	84294	80172.5	68258.6	159663	150383	158376	169129	164175	99026	102631	112734	113480	100449	163582	140584	159615	152529	148739	90744.6	101760	114543	98929.7	103866	113458	91142.1	157458	170428	164361	174017	164004	150205	149152	160621	145379	144209	139092	135589	114065	133209	125238	94820.3	90393.5	89778.4	88266.7	96786.3	88975.1	92922.3	92027.4	87161.5	83098.5
F7BJB9	F7BJB9	MORC3_MOUSE	Morc3	MORC family CW-type zinc finger protein 3	14556.4	16533.1	12557.8	18111.3	19118.1		14147	11339.3	10281.4	10892.5	15507.7	16110.3	24906.4	14997	19501.7	12228	8924.5	11112.2	13165	7546.3	13898.5	6811.25		17466.3	13802.4	12030		10080.4	12238.7	18629	14482.6	14999.5	18736.6	13624.1	19774.9	13819.9	12008.4	19583.7	15407.6	8473.51	16313.6	16382.5	16946	16606.4	20109.4	6979.74	21709.5	15838.7	12627.9			16683.5	13475.7	18613.3	18867.2	16805	7881.37	18865.3	17033.8	10890.9	14599	17226.1	10051.1	10594.2	16590.7	11176.4	16736.6	12050.4	9349.4		12623.8		10274.6	10345.4	8905.21	13584.5	10674.2
F8VPU2	F8VPU2	FARP1_MOUSE	Farp1	FERM, ARHGEF and pleckstrin domain-containing protein 1	86410	72408.8	82318.2	43768	75101	27729.5	24464.8	55931.4	28923.8	41162.8	83194.1	68862.8	59846.9	70986.1	57972.3	50930.4	40412	57365	49905.2	29961	36171.9	22454.1	37432.2	28060.2	22503.4	49741.8	14018.1	58366.4	28994.8	21835.4	100751	83977.8	96883.1	125920	104937	56200.5	51906.6	66110.7	42044.4	27641.3	121743	96394.6	111885	87661.1	66191.8	19580.4	24863.9	54347.6	47090.4	34827	60670.3	50275.3	87521	89075.8	132639	80628.6	94854.3	61016.5	68918.1	68880.7	69939.6	64660.8	55614.2	47855.3	57175.2	79537.8	71183.9	35198	26787.7	22076	34683.1	44040.5	28070.9	34843.7	23060.8	31840.4	26881.6
F8VPZ9	F8VPZ9	BICRA_MOUSE	Bicra	BRD4-interacting chromatin-remodeling complex-associated protein	391931	379065	410495	385845	371887	260193	356931	265312	273629	307093	399620	434158	516209	374582	477705	453863	341050	396389	303534	442972	329563	313542	340162	357402	316135	317852	221736	163700	276649	260224	523971	465509	406452	486500	441975	399434	285205	363741	398488	409778	372015	382299	501097	504510	356806	158638	187544	325673	298465	248597	181400	254316	424430	421258	416988	441609	398256	433877	417351	365322	369271	354291	298056	447748	413443	497373	379185	245081	304079	295936	366641	302918	306267	245733	247614	181932	279458
F8VQB6	F8VQB6	MYO10_MOUSE	Myo10	Unconventional myosin-X	20921.7	27358.1	23268.9	29371.3	28900.6	13261.7	14892.6	24368.4		12013.2	26041.1	21611.3	17896.1	30218.6	23679.7	27280.3		25107.7	23727.2	16663.6	21481.9	14293.9		18862.6		21490.4	21408.7	15349.7			19955.9	30366.8	23314.1	36395.2	26948.8	28896.4	16313.9	21189.9	20877.3		31728	30828.7	15059.7	21942.1	17270.5		19459.5	24807.8	28847.1			14577.9	8767.92	34119.5	22153.4			25682.1	19986.5	12543.7	23955.1	20138.4	10269.2	26992.9	25389.8	20916.6	28950.9	25816.6	28520.7	14525.4	24675.3		24341.5	19378.4	20053.3	19247.5	11706.1
G3UZ78	G3UZ78	ADGB_MOUSE	Adgb	Androglobin	102220	98249.6	91620.1	119207	89580.3	138172	148648	76525.3	105535	118920	104523	90726.1		119367	101046	186384	151531	132723	148711	97316.1	150038	120222		138828	92330.9	121084	165197	159616	114021	146050	106237	78017.3	102005	112427	108292	130913	107951	131824	116045	162687	88280.1	124127	114719	128167		154126	141208	113473	109364	138881	120277	124804	66452.4	85274.4	61320.9	95255	87555.5	88864.5	118265	48326.4	109534	135482	169127	132696	124331	139512	113911	80196.6	135283	169081	152957	136259	159971	137954	137676	157546	153359
G3X987	G3X987	GIMA9_MOUSE	Gimap9	GTPase IMAP family member 9	22356.2	26749.6	24450.2	31169.2	27407.7	24241.7	22818.7	25552.9	19477.1	16388.9	21370	29456.5	26829.1	23429.7	29667	22847	17422.8	21500.8	15958.2	25902.3	21560.1	22946.2	18578.1	27755.3	22084.8	20565.8	18121.3	20939	25684.9	22464.2	25699.1	26743.4	18288.8	23214	23138.9	19514	24226.7	16833	14773.3	22698.2	25218	25710.7	21944.2	22283.8	27656.3	18225.2	21839.1	13733.4	19353.5	15467.4	14211.2	13847	10799.3	16148.9	14323.9	18363.7	18875.5	27859	22461.2	28472.5	31523.7	29809.2	17171.2	20438.1	21285.1	23716.4	22023.8	23743.2	24448.9	18557	27051	21762.8	14499.4	24842.3	18746.9	19105.9	11132.5
G3X9G7	G3X9G7	ZN809_MOUSE	Zfp809	Zinc finger protein 809	73029.8	46198	166466		72179.2	40834.7	32508.3		37440.7	50223.6	30351.1	32332.2	26302.4	61758.7	29780.3	32747.2		37056.7	27157.4	53290.5	61371.5	29942.5			53185				47421.8	54449	38122.8	41222.6	27304.5	43339.2	41883.8		646446		40464.1	48732.7	41126.7	52237.9	37646.4	45531.8	28477.8	52404.8	54747.5		30395.4		35188	29429	28751.3	35946.4	29543.4	68662.1	90169.6	49753.8	41135.1	41236.2		34973.4	31944.2	49349.2	28687.9	45426.6			29123	34938.5	51788.9	791704	43108.1		46323.6
G3X9K3	G3X9K3	BIG1_MOUSE	Arfgef1	Brefeldin A-inhibited guanine nucleotide-exchange protein 1	31390.6	40764.8	32018.8	30615.2	36486.5	31004.1	39129	30127.6	29504.5	33897.9	30207.9	32683.7	33392.8	27360.8	31875.9	38169.5	29502.5	24608.5	32188.3	29414.3	39332	31525.7	33495.9	36784.4	33137.6	34208	25248.1	27383	31962.4	28686	29498.1	24421.4	33675.5	34878.9	33550.8	31405.7	32391.3	33162.3	31902.3	30540.5	25577	39098.6	31325.5	33515.9	29113.1	28611.2	28367.5	29371.4	31410.5	36847.9	23223.3	33150.6	25475.9	25330	25607.3	30850.9	26371.7	37527.2	27635.7	25035	25919.2	27861.8	30376.4	38613.8	36346.3	31216.4	31660.6	37128.8	44689	31671.8	33436.7	38136.9	26758	33554.1	30552.7	28695.8	34147.3
G5E829	G5E829	AT2B1_MOUSE	Atp2b1	Plasma membrane calcium-transporting ATPase 1	76893.5	63210.1	51959.4	46884.4	58836.7	39413.4	47902.8	59480.1	39983.1	52744.3	88961.9	37426.6	39550.4	105886	53529	45302.6	56462.6	133962	66867	38591.6	55869.5	44595.3	76193.5	46210.9	38616	74198.6	55918.7	44538.8	46435.3	37985.8	53357.6	67449.7	78505.7	91527.1	73533.1	66809.2	42561.5	59371.1	49848.1	48462.1	105850	79341.2	105228	69664.8	59767	39957.4	53012.5	58008	69364.1	39829.5	99471.1	41816.1	115206	32735.3	155329	64994.9	82638.9	53515.8	56538.6	61534.9	61595.7	52909.1	131220	60413.9	50739.7	64532.4	96852.9	50214.4	58777.8	42344.2	39804.1	48578.6	57764.3	46027.3	45723.2	35277.5	37771.5
G5E829;Q6Q477	G5E829;Q6Q477	AT2B1_MOUSE;AT2B4_MOUSE	Atp2b1;Atp2b4	Plasma membrane calcium-transporting ATPase 1	43828.2	38987.5	21449	20273.9	22601.6	21453.9	24385.1	30847.7	18922.9	28124.1	45619.8	18642.1	20093.6	56872.7	22167	21517.7	31116.3	64585.3	33822.5	18951.3	23183.7	21304.1	46893.2	17826.3	18871.2	31977.7	27410.7	25333.5	24946.2	20034.6	25018.2	42190.6	43527.5	44205.9	40317.4	33538.4	21888.5	23735.7	26121.5	22447.2	59367.8	31439	52011	30791.6	24352.9	22649.3	22797.4	29854.9	25907	28109.2	46712.4	28241.4	85611.9	20330.6	91151.9	31727.9	43011.3	22743.3	29905.9	33131.8	30644.4	26594	51890.8	27358.7	24767	35503.2	51429.2	21761.2	24440.2	19942.1	23287.4	24437.7	26457	23043.9	22452.7	26625	24273.7
G5E870	G5E870	TRIPC_MOUSE	Trip12	E3 ubiquitin-protein ligase TRIP12	108876	98778.2	86923.8	83748.7	81378	85185.9	79199.8	81417.5	68965.1	67703	98606.2	88589.1	111505	95443.8	98147.7	83176.9	72390.8	84544.8	88258.1	72897.5	73685.1	73885	75323.7	88782.7	91910	74028.1	68195.9	69521.6	77416	77308.1	104685	107942	98788	108579	107818	82651.8	76990.5	84476.5	88863.6	73167	93394.1	104405	107043	99075.9	95750.7	75963.6	90500.2	75384.1	77503.1	67755.9	77109	81518.1	104774	108003	113857	82645.3	104699	101468	89509.5	77403.8	92404.8	93343.4	75395.1	100706	90045.1	88793.4	96957.5	69316.3	69779.9	71253	75401.7	96529.5	74816.2	83347.6	78758.5	78525.8	71365.8
G5E897	G5E897	PLGT3_MOUSE	Poglut3	Protein O-glucosyltransferase 3	112127	122587	139347	140069	122394	87197.7	88410.4	85929.4	87356.2	92388.8	77588.5	103336	92677	96737.7	116758	81383.6	81462.8	85373.5	88362.6	100754	80171.7	75808.2	62428.5	73474.6	71822.9	59703.3	51024	72727.2	69521.9	73640.7	81937.6	87099.3	102486	83259.6	111799	66070	80159.4	72444.2	84105	75215.4	126532	120276	119118	92842.6	104217	93359.8	120172	93117.6	96529.9	87294.4	98194.9	101736	66048.5	77392.7	59151.8	76682.1	67034.3	102708	112136	90246.2	108043	84877.1	82177.1	84161.9	92877	101730	88999.7	67581.2	90384.2	69479	76359.1	73259.1	68071.6	59980.5	73818.4	50356.9	56130.5
G5E8F4	G5E8F4	FPGT_MOUSE	Fpgt	Fucose-1-phosphate guanylyltransferase	27644.8	26341	33735.2	26693.4	26079.4	22176.5	36519.5	28925.3	25236.8	23692.9	26437.7	27164.1	34343.3	13657.8	20957.6	35946.3	19848.9	25840.4	23399.3	26591.9	22192.4	26499.6	25160.8	26075.1	29211.7	25394.6	23628.1	21105.2	33545.6	31402.7	26456.9	18615.1	28627.8	26010.4	22302.2	24116.6	37227.5	28999.5	31118.4	30481.4	32127	34247.9	22210.8	23907.8	17018.4	24133.1	23747	30214.2	34388.2	21422.6	25177.8	23280.9	22438.7	15914.7	12006.8	24191.4	22223.7	18360.8	24096.2	21816.8	17874.3	25385.2	27041	30258	28374	34011.2	28244.2	24718.4	26823.3	18993.8	17690.4	31610.8	20262.3	23938.9	16899.3	21297.8	28058.1
G5E8K5	G5E8K5	ANK3_MOUSE	Ank3	Ankyrin-3	189981	147988	202544	135940	165234	145763	172271	201888	161218	186972	231367	147141	165474	202809	179204	190505	226184	224981	238733	166364	201571	162639	274358	203188	207938	177418	173441	155919	152689	138695	205864	196109	195394	199175	204627	195977	173001	250823	209890	164453	175077	134589	184740	190867	200704	139028	170958	184815	199299	153988	175952	147670	256940	228569	287530	246360	264570	187962	214737	201446	201662	187443	213042	189955	192470	199169	228918	147345	184985	173943	190446	148563	173629	196565	175918	210045	147288
G5E8K5;Q02357;Q8C8R3	Q8C8R3;Q02357;G5E8K5	ANK1_MOUSE;ANK2_MOUSE;ANK3_MOUSE	Ank1;Ank2;Ank3	Ankyrin-3	45935.5	30636	35090.7	22656	24646.5			29726.5	20409.6	47002.6	34419.1	22969	28417.3	38401.3	20725.7	43310	45311.2	54732.8	41535.7	33400		29603.1	37862.4	28211.6	30395.8	29739.5	26853.7	37897	29478.5	30177.1	32265.7	42301.5	40902.3	45695.1	44107.7	40967.6	38236.7	35100.2	34163	28552.6	46832.5	50612.9	78954.4	38116.6	38219.5	37753.1	45534	33149.5	31281.9	27525.1	49149.8		42947.6	27534.8	53398.1	26031	25230.3	34144.6	36124.2	34916.3	56492.4	35256.9	53324.6	39114.3	42408.8	46499	59736.3	19941.3	23922.5	14419.9	30973	22066	53517.4	39132.4	59549.7	34110.8	30781.6
G5E8K5;Q8C8R3	Q8C8R3;G5E8K5	ANK2_MOUSE;ANK3_MOUSE	Ank2;Ank3	Ankyrin-3	149189	94376.7	134245	111131	130814	70872	94902.8	146331	99689.8	142742	134742	115920	154189	164235	136371	162455	138279	244182	192368	141388	150083	106900	180305	133704	142995	143661	91010	125717	127260	101703	164703	152064	152111	129773	144587	143195	133692	145144	156658	148337	118565	92299.3	196182	95076.8	128469	115552	121365	132033	125887	86816.9	136162	86094.7	182719	126683	272862	125160	144326	154156	137171	194393	185690	134462	201179	146231	172151	184305	180921	101600	108040	106700	122776	87378	126884	131032	150433	127243	123190
G5E8P1	G5E8P1	BRD1_MOUSE	Brd1	Bromodomain-containing protein 1	17984.8	15391.5	30370.2		22372.5			15290.6			20246.3	20012.7	19408.2	28356.2	24115.1	22614.9	26106.7	24266.5	16762.3	29436.8	13100.6		13127.5								26392	29587.1	29253.7	30773.6	26008.1							16450.5	19986.3	22476.3	16116.7								30464.8	26052.4	31466.1	27442.4	26089.6	21763.3	19077.5	27815	23212.8	23315.6		18643.9	19843.4	19222.1	19356		12215.6		10877				13526.3
G5E8Q8	G5E8Q8	AGRF5_MOUSE	Adgrf5	Adhesion G protein-coupled receptor F5	17972.4	13856.5	17319.2	15909.6	15205.9	8909.02	8433.57	20342.4	12998.7	19962.5	14624.8	13388.1	16774.6	14561.4	16259.6	16172.9	15548.3	21948.6	14692.4	10459.3	20385.9	11747.9	18943.4	18259.6	13193	16074.3	12101.8	10495.4	21600.9	17931.3	15526.7	21315	21806.1	20695.9	29401.8	15289.7	14837.9	14657.1	16884.2	13126.5	19854.3	18148.2	21219.9	16666.9	16073	13919.2	13178.4	21066.8	20533.9	10553.3	17764.7	16038.7	13216.5	21220	24958.4	15097.8	13700.8	18404.3	18565.3	16764.8	21334.1	14700.7	14311.5	18381.8	22072.9	24405.6	22152.5	14186.3	12281.9	23031	12421.6	11335	20730.4	18039.4	16336.4	16678.2	13340.3
G5E8V9	G5E8V9	ARFP1_MOUSE	Arfip1	Arfaptin-1	103699	109163	139195	136134	130758	116276	87358.7	100017	116363	99695.4	100374	111841	116149	112744	118699	86622	99620.3	90265.7	105617	111615	89323.8	87712.6	85432.4	88959.4	102189	70145.9	89001.4	81874.2	81828.6	95415.3	95979.2	95649.5	99479	110565	129108	77409.1	79874.2	97823.9	94627.7	97220.8	127974	125847	123716	106669	120027	107129	121801	89100.6	94977.7	95235.9	109250	111334	118392	131026	81454.6	142592	110037	120053	124849	125200	128328	108948	103590	86961	102120	94715.3	82905.5	64490.8	71494.5	81529.8	88759.2	65703.7	82215	80515.9	80601.8	86625.9	81766.8
O08528	O08528	HXK2_MOUSE	Hk2	Hexokinase-2	461450	569892	663217	482418	427538	877523	717655	1039590	745563	1038700	438155	426835	370998	471773	441892	855823	814221	748229	800869	643598	777673	719598	769584	678412	825129	750091	859551	930712	855342	635926	332456	344788	366540	350141	353169	846694	880884	1198190	832958	809289	510841	692526	516083	568533	644736	934924	1027800	890084	1086440	1102480	915490	1096010	274102	346350	297038	297384	259210	396429	448880	528985	499739	334554	734162	882219	785715	547471	864239	787070	910223	954571	907552	797465	1073760	989439	1138830	921329	901285
O08528;P17710	O08528;P17710	HXK1_MOUSE;HXK2_MOUSE	Hk1;Hk2	Hexokinase-2	325583	335054	590653	516428	298968	455506	375506	966011	428777	733000	264941	417652	328972	500220	544239	770177	617137	714307	778285	619463	457787	472072	602889	491583	649504	615852	537133	591435	807754	398753	562830	790014	419960	375932	636887	484403	484090	777713	597808	833455	516163	466227	353665	528309	560387	690689	713444	567831	582236	351238	464346	576003	889308	759044	287498	635001	458819	521091	867487	627173	776804	446602	405296	552029	593147	491518	670631	313520	512947	708796	842271	483246	812049	535035	836649	450806	467212
O08528;P17710;Q3TRM8	O08528;Q3TRM8;P17710	HXK1_MOUSE;HXK2_MOUSE;HXK3_MOUSE	Hk1;Hk2;Hk3	Hexokinase-2	102101	120953	227107	173959	46688.2	176185	168436	207456	201148	216573		127291	82995.4	198291	186067	126125	288443	213411	326017		90789.6	175583	157030	130589	97213.7	167644	141835	245405	222992	144547	95724.7	208153	109979	109802	154255	133584	85933.8	221201	93634.1	298677	131318	174741	82930.6	160259	184692	251977	241142	103055	260992	180518	160673	232832	206690	207099	41842.6	178123	127893	64150.1	222473	237151	249641	110915	138223	143722	186678	186421		39008.4	182721	287719	257296	123046	268229	92973.8	342434	68558.9	51063.4
O08528;P17710;Q91W97	O08528;Q91W97;P17710	HKDC1_MOUSE;HXK1_MOUSE;HXK2_MOUSE	Hk1;Hk2;Hkdc1	Hexokinase-2	2538680	2566960	2878850	2671940	394653	1014100	2360940	3267540	1752850	3298860	2823060	2213790	844555	1854990	3100320	3790280	2080500	2817000	4282500	2980000	3202460	2947180	3547030	1229400	3505860	2457120	1268190	592742		2943950	3284970	3418460	2602790	4005430	2467980	3982780	2853290	5121180	3753870	3630480	1417000	3248140	379908	3630560	2406440	3458810	4064540	3625390	3987890	861328	1949430	3409690	2442740	3182320	2618560	3182320	3048660	2737520	3763370	3215270	2974960	3379070	3070260	2119210	3913040	3372210	3442210	2757190	2033350	3480090	4223020	3219650	3888740	4160940	3556300	3180920	1639370
O08528;Q91W97	O08528;Q91W97	HKDC1_MOUSE;HXK2_MOUSE	Hk2;Hkdc1	Hexokinase-2	23355.1	32900.7	30968.7	18714.4	20087.9	66645.3	44202.2	37233.3	38915.8	50558.9	16179.5	18599.9	13732.9	33079.6	18448		50609.1	50126.2	44948	33847.3	37060.8	30255.7	42093.5	46892.5	28822.2	24181.4	49338.6	78621.9	46093.5	23977.7		25229.2				31093.3	31670.9	42246.8	31678.3	66104.4	23353.1	29089.1	14194.1	20029.3	32444.6	62919.2	50948.9	37760.1	40802.1	61292.1	57951.8	54899.2	23138.7	24646		21025.4		19108.5	22279.5	36918.5	38935	24147.4	51554.2	41508.5	33047.6		32714.6	28576.7	38101.1	68116.4	41595.4	30390.9	51074.6	35152.1	74993.5	49442.1	34690.5
O08529	O08529	CAN2_MOUSE	Capn2	Calpain-2 catalytic subunit	142850	180345	149011	194305	165394	226735	208585	170039	201279	169148	160327	125748	110971	134480	145962	147169	176295	131692	143502	192082	140887	185554	104662	134654	169660	147613	192434	184335	151213	198448	128589	122498	125169	121071	122795	132797	157162	159590	142899	158251	151859	157713	131591	147568	172306	191564	177122	143593	155906	206603	194918	188055	85691.3	99779.3	75847	115142	99420.6	140105	140101	138825	140735	125895	169991	160035	133453	119554	133760	185724	168723	204482	167137	184967	155052	127474	162520	120773	165245
O08530	O08530	S1PR1_MOUSE	S1pr1	Sphingosine 1-phosphate receptor 1		12834.1						11497.5			21362.5			14996.7				13608	9319.03													12902.2	14916.8	16692.6	8759.68				6550.1		19888												28726.4		35452.6	16698.3	31355.4	9341.23			10883.9	10668.8	16944.6	9347.74	8309.76		20468.8
O08532	O08532	CA2D1_MOUSE	Cacna2d1	Voltage-dependent calcium channel subunit alpha-2/delta-1	226559	178918	219496	182257	157172	248292	199660	233597	242627	291637	157241	92951.3	95760	173889	114684	231246	250282	458425	307532	168122	317829	314977	394991	308178	287225	374319	304735	284378	300719	230906	120748	134373	138898	145509	149033	317723	251098	306154	274018	226813	186646	152816	276290	147099	176357	183761	257387	298448	255837	280034	314616	281326	162945	62796.9	197962	92395.7	136319	124922	140253	131176	159858	119206	305867	181982	190898	227240	226431	271854	270995	279395	280325	222005	285033	230445	241106	256930	211287
O08539	O08539	BIN1_MOUSE	Bin1	Myc box-dependent-interacting protein 1	161847	193417	220081	210126	237464	142809	112571	106950	136142	144238	148105	161142	158201	215924	182799	93815	131434	161306	141217	135789	141355	144262	134503	149115	145531	131220	129199	104781	142440	161556	199022	220979	180937	175659	284760	171026	150941	174882	191911	144986	236396	225186	239659	189551	237280	187483	195140	211528	158869	197837	206831	189208	167730	138365	151037	163202	175296	199951	166731	202484	229847	154470	198881	175268	137800	204996	155487	155409	151280	147400	130035	156041	120681	131101	140997	131373	129465
O08547	O08547	SC22B_MOUSE	Sec22b	Vesicle-trafficking protein SEC22b	705615	518534	660788	452483	484036	458780	399201	529465	345853	405626	755734	361819	445008	751649	506718	511157	459961	624324	446326	312125	418817	285338	441209	378272	361219	408437	282205	250234	297196	262812	741565	818427	701398	723733	590253	480017	392049	627544	433992	415991	920836	555466	832730	825202	667601	381505	512088	562874	518435	400298	551712	372066	906741	487231	815845	630481	857613	506635	549605	645478	630339	650406	555185	520162	548503	487274	712165	272803	385511	342506	330598	373961	298897	332957	329643	392693	266697
O08550	O08550	KMT2B_MOUSE	Kmt2b	Histone-lysine N-methyltransferase 2B	17269.3	13466.4	18818.2	8888.06	16201.1				7714.25	16217	15628.6	14250.6	16381.7	11537.4	13121.6		11066	21138.3	18151.3	12691.4	22965.3	10777.8	13482.6	14094.9	13820.6	15367.6				14432.3	20388.3	13414.6	21493.7	12925.1	18441.9	14704.5	13778.3	14037	13263.7	10517.4	13568.9	14467	26518.5	21004.1	13598.4		11568.5	12002.7			13050.3	11086.6	15411.9	15722.8	13255	17041.1	13853.5	13944	14813.4	13298.6	17164.1	23140.1	12002.8	13916.3	22468.2	17437.2	17045.1	9172.41	13722.9	12822.4	12760.7	21226.3	14193.1	14569.7	11279.4	11857.8	11955.2
O08553	O08553	DPYL2_MOUSE	Dpysl2	Dihydropyrimidinase-related protein 2	1313480	1611480	955695	1180340	1580910	1061030	1421200	1179350	1152420	943863	1115010	1152370	1127280	930454	980262	783011	909063	990942	881850	1096550	1308620	1067270	1111700	1246820	962136	1096700	899373	962371	878207	916262	1001080	909200	1040490	845708	984172	1285690	1334480	1043370	1323630	747218	1295020	1153510	1185160	1207840	1128960	1161150	1151030	1401750	1580840	1180890	1148440	1125370	794419	876297	1021830	927207	819096	1325250	982486	1036890	1030910	1064440	1121720	1142430	1053510	1177940	1068030	1313010	1143390	924314	856914	1228450	854840	1209190	854651	1165030	1205670
O08553;O35098	O35098;O08553	DPYL2_MOUSE;DPYL4_MOUSE	Dpysl2;Dpysl4	Dihydropyrimidinase-related protein 2	140595	160663	78181.6	69235		70179.4	189385	157637	65152.9	55369.3	118296	82337.8		87800	67008.7	76553.2	61218.8	70051.9	59212.3	54229.2		91749.1	93804.8	56130.6	76853.5	125141	64622.5	49238	86999.5	85455.8	101410	46484.3	117683	94434.7				98919.7		51537.8	176585	121664		133138	82714	109388	78659.5	113003	104039	56296	40877.1	67826	44277.4	59988.4		63700.1	76410.9		62700.8	63694.9	64802	133311	72850.2	121343	129511		124090		128254	62767.3	44992	140841	61377.7	108517	63191.8	81620.7
O08553;O35098;Q62188	O35098;Q62188;O08553	DPYL2_MOUSE;DPYL3_MOUSE;DPYL4_MOUSE	Dpysl2;Dpysl3;Dpysl4	Dihydropyrimidinase-related protein 2	289276	257285	308081	224573	310154	191344	244140	218839	173496	168513	218820	229428	172787	149153	164127	179767	172684	202037	170518	209066	194087	215363	154352	211929	196403	159282	160956	133357	204099	163253	269955	188186	214139	174131	224930	230741	193224	212968	215187	203902	242518	224927	246011	235596	195695	198456	240142	267909	269177	191225	224655	258649	172048	210914	218042	171202	154117	276621	222369	163187	218626	230023	156382	163214	191038	255603	185304	213365	178202	145566	114304	193379	117478	188452	141637	156814	180272
O08553;P97427	O08553;P97427	DPYL1_MOUSE;DPYL2_MOUSE	Crmp1;Dpysl2	Dihydropyrimidinase-related protein 2	240725	160891	303055	303585	260039	252755	117512	217563	224802	238133	119742	260304	220475	235543	212699	149130	216849	355534	264245	349256	229613	345464	280628	336300	250424	119057	206858	288790	318082	313499	207314	216451	202063	177207	215070	231774	181025	95938.2	205057	260490	139749	179699	166712	116138	235543	490327	224687	204434	289821	292851	318462	298628	209589	182911	202382	195978	226824	168514	224965	239054	247235	187853	213033	183089	159256	253788	111944	188127	143209	216749	208278	114074	162308	170177	267793	168409	141813
O08553;P97427;Q62188	Q62188;O08553;P97427	DPYL1_MOUSE;DPYL2_MOUSE;DPYL3_MOUSE	Crmp1;Dpysl2;Dpysl3	Dihydropyrimidinase-related protein 2	1232150	1919820	1563670	1147110	1861000	1158810	1129110	667697	1381180	1079260	1283900	1358890	1395770	1198380	747088	674185	1030820	762387	867722	1042630	1433540	726573	1249340	1384420	1083420	730445	946629	788280	782283	958284	1118620	1085440	862768	696311	1706160	1591940	1362330	776366	1693760	853682	950311	1124070	1805680	940298	1168640	936138	1072020	1727850	1286350	1457700	1530820	1384520	634593	945769	1326870	910861	1171950	1462300	915573	970549	706332	879710	1017090	1022740	727115	1325900	750267	1467070	828780	840128	843745	1106160	789872	1358030	753169	1330900	1191220
O08553;Q62188	Q62188;O08553	DPYL2_MOUSE;DPYL3_MOUSE	Dpysl2;Dpysl3	Dihydropyrimidinase-related protein 2	180994	348889	250851	172827	256820	130775	158934	164269	161337	130000	148580	164991	150846	204308	140721	99007.1	162795	202154	201930	157887	129529	140965	125047	123765	125946	98624.9	106950	141072	136667	69205.2	199933	121641	187888	163300	186804	117846	153948	70189.5	179617	91846.2	185625	207514	180083	153047	221675	199420	139118	161787	164655	157499	161801	165141	213912	100293	213983	271020	196902	196538	198508	257291	198324	168269	181722	156379	177412	154105	146750	171603	157047	132498	45836.8	142885	84881.4	117241	99873.8	98031.6	91260.7
O08573	O08573	LEG9_MOUSE	Lgals9	Galectin-9	52433.9	65207.8	59813.8	56708.9	81341.3	40729.5	38862.7	45767.8	32999.2	37324.4	74844.6	59782.7	57559.6	63446	58519.6	39135.6	45885.2	63197	46596.3	42359.8	59073.9	40486.1	45632.2	54850.9	44190.6	47181.8	47311	40900.1	41105.1	59362.2	68095.9	101398	71776.2	59621.4	70109.8	72558.8	59284.1	55539.4	52740.6	42111.3	108470	82380.2	122609	71296.7	79935.5	55277.1	58645.8	67559.1	64505.5	66762	80873.6	50482.1	81644.7	28356	90969.8	60346.4	57447.6	64144.6	85270.1	72906.5	77822	63567.8	80995.1	62097.4	54310.2	81317.5	73263.3	70360.5	43992.6	38783.8	43057.2	43753.9	63554	66875.5	48192.6	70111.9	60270.1
O08579	O08579	EMD_MOUSE	Emd	Emerin	131602	122455	170296	106868	118023	112292	89196.6	139239	88831.5	107633	189821	122703	128798	164409	150747	132483	153275	160545	140128	101769	105087	70144.2	141598	119397	115930	98035.6	104351	88407	86757	78554.6	186631	186260	218650	225685	205264	131879	92847	163967	107347	89427.5	197682	158536	180242	183284	176049	94043	128452	143503	144366	87414.9	111739	107037	200383	176469	206452	201693	198576	139361	176367	172391	175671	153652	122188	135527	145863	119042	166652	65727	85206.1	87884.1	90153	80422.7	102537	85347.2	97383.1	112058	70867.6
O08580	O08580	ERR1_MOUSE	Esrra	Steroid hormone receptor ERR1	21441.6	18277.4	21929.3	28871.5	25284.5	20961.7	28453.3	15608.3	16517.2	19437.3	31619	34674.7	34181.5	25106.7	30362.6	28601	30822.3	28353.2	27382.4	28963.2	25268.2	19344.7	26801.2	30396.3	31187	23538.8	23112	12235.6	23181.2		31183.6	39175.5	28515.6	22012.6	25747.9	24541	19535.6	20525.1	25489.7	37534.8	16740.9	21069.6	21169.8	28469.5	25476.8	21252.2	12292.6	20934	23449.6				31821.6	39983.5	34193	30030	32939	32790.3	38971.3	25469.8	28411.7	25093.4	17488.1	26714.5	23900	32620.6	21613.4	23038.1	17841.6	26615.5	35850.3	22516.3	21487.5	23444.3	17930.5	25796.3	19391.5
O08582	O08582	GTPB1_MOUSE	Gtpbp1	GTP-binding protein 1	123417	136109	130818	135949	120621	110723	141758	109175	137739	135393	129813	142422	133861	165695	152627	117734	157667	164992	153386	142982	147633	135573	173237	167874	159896	120995	116664	135292	136629	146207	121621	162409	128608	129974	139990	175115	158908	137309	156657	138202	103945	115416	137278	162249	178522	133919	135130	122304	132557	109272	111720	103303	153964	163315	165940	172921	174664	158629	164983	167304	157299	147647	159689	159120	137753	138863	152733	125869	146549	168814	156143	147971	121162	116634	132654	112276	110903
O08583	O08583	THOC4_MOUSE	Alyref	THO complex subunit 4	345917	421165	319889	383077	420712	267441	248326	212832	252267	244795	626043	391581	373272	517527	506262	406441	474701	411303	436439	417025	329053	292163	405739	256658	282655	226914	224669	207172	151479	162714	533943	463347	523950	448532	435967	338846	288677	378103	345220	155352	474163	363509	364347	392237	542663	217183	260849	287254	273413	310387	280355	287359	546368	455506	604001	567038	531063	478257	541044	547616	571052	514661	504762	432736	470271	408988	510909	256173	334013	279222	297587	261008	221721	272825	239613	233704	200950
O08585	O08585	CLCA_MOUSE	Clta	Clathrin light chain A	202824	269368	156867	217577	222386	145871	228189	143167	153097	107455	221542	237179	185762	179041	211123	127088	184042	149506	134533	157689	122864	141310	100935	122637	106338	179997	109485	112896	129756	93514.5	200357	156253	219269	157853	132748	104454	123468	152778	134301	115621	287406	204421	188966	258906	192382	146692	157293	158920	136866	170998	150327	166550	181128	158856	168491	192321	183132	181430	197396	174077	181940	181010	174043	163900	173754	135436	191211	143679	185246	122605	136127	209806	125083	106592	115922	101506	109327
O08586	O08586	PTEN_MOUSE	Pten	Phosphatidylinositol 3,4,5-trisphosphate 3-phosphatase and dual-specificity protein phosphatase PTEN	32184.6	41196.6	29070	24846.6	35778.5	22783.9	31440.2	21825.1	19644.4	21338.8	23980.1	26031.6	22888.4	17654.7	21335.6	19176.8	28261.5	20395.2	24508.1	24178.9	43034.1	21958.6	28029.7	21661.2	21787.3	21272.8	26348.5	25120.3	24617.7	17860.6	18543.8	17911.1	20938.7	18815.7	25048	26100.3	33781.9	24307.3	32821	21859.4	30484.6	28361.7	27510.5	31224.8	23364.2	25139.7	17588.7	40735.3	26163.3	24301.6	23510.9	23740.8	23589.7	19235.4	24866.3	21950.4	20804.1	36948.7	20599.3	27081.6	21847.5	23083.5	18938.1	26842.8	23799.4	27653	29145.6	35821.9	29443.4	23973.3	24323.9	31153.9	20784.7	32947	23803.1	25969.4	29089.6
O08599	O08599	STXB1_MOUSE	Stxbp1	Syntaxin-binding protein 1	97911	71018.1	96584.4	92896.7	97905.8	67169.1	61779.6	76989.5	77980.5	84445.2	104618	110195	114637	109627	103518	67133.4	102923	95852.6	74743.4	71071.8	76985.9	68808.1	85926.6	65000.6	69039.1	72318.7	65715.2	70535.9	67190.5	65544	112796	115769	113831	110286	122152	83873.8	73654.8	101480	71954.4	57258.8	103667	90456.5	92775.9	105530	87805.2	69315.7	88994	97120.4	91972.6	58341.4	78008.8	70500.5	98955.4	130132	127889	108604	100656	100766	111895	106004	94436.4	104620	91663.2	80514.8	101071	95118.4	101773	64692	76763.3	56646.5	70736.5	67389.2	78581.1	80291.5	76904	72810.9	64635.7
O08600	O08600	NUCG_MOUSE	Endog	Endonuclease G, mitochondrial	1819530	1551450	1446720	1512970	1489220	1812270	2710740	2871230	1931700	2226660	1462700	1440860	1605200	1223120	1398250	2368590	2159070	2378950	2101980	1966630	2532140	2209040	2655600	2693930	2160410	2781540	2216480	2262230	2080840	1933940	1824520	1170590	1366440	1438040	1191720	2687100	2617780	3115130	2677070	2092590	1218250	1179940	1304640	1730680	1923750	2173000	2084780	1971240	3206910	2014080	2161390	2200070	1017340	955453	1082110	1038780	902572	1736130	1631260	1535140	1549860	1722000	1954630	1996020	2244790	2361940	2656060	2247910	3076440	2140480	2381870	3049720	2574710	2863920	2623960	3053380	2911280
O08601	O08601	MTP_MOUSE	Mttp	Microsomal triglyceride transfer protein large subunit	21850.7	19470.8	24767.3	29297.4	27567.2	18970.6		19062.1	14991.4	25054.3	18069.1	26831	24703.8	26467.8	29941.1	30689	26410.2	21543.1	23160	25097.2	15951.1	15082.8		21669.1	17566.7		29926.3	10495.6	15320.4	15971	38528.6	37946.9	30482.7	27282.4	32991.2	18691.9	24625.4	16990.1	19923.5	26680.5	25407.7	26003.7	22268.5	21667.4	18754.6	25844.4	24174.3	24556.4	27928.7	20831.2	20125	26604.9	12309.2	15731.6	12827.9	16927.7	18791.1	25699.1	25239.6	25062.8	26350.4	23209.3	20165.7	38579.7	26760.8	25212.2	20223.2	13975.1	17843.7	16302.5	17720.6	13138.5	18914.7	28240.5	16293.3		13442.3
O08605	O08605	MKNK1_MOUSE	Mknk1	MAP kinase-interacting serine/threonine-protein kinase 1	23943.3	36595.9	36903.5	30884.2	46477.7	52633.2	50005.4	42887	33991.3	49295.3	36221.3	30360.8	34528.1	19241.9	27469.6	32384.8	25189.9	43794.1	36167.4	26719.7	41230.9	31243.4	38767.6	36679.3	40784.4	42107.8	32059.8	34387.4	36800.6	51967.9	36329.2	27655.4	29379.9	29138.8	39509.8	50450.8	39677.5	34800.2	40981.4	49287.3	40585.4	37972.3	50278.3	43645.6	28963.7	36728.2	39243.8	43477.9	38558.7	41747.4	35064.1	35879.3	20537.9	26053	24062.3	21942.5	15173.5	33588.3	26726.9	19618	22623	27146	37752.1	32957	34302.1	40739	25863.9	39976.7	35325.6	57049.1	31598.9	22097.6	50769	44216.9	36136.4	53160.1	47982.4
O08638	O08638	MYH11_MOUSE	Myh11	Myosin-11	186627	213890	166551	180546	189259	258033	243813	216608	200505	260801	185615	169886	164215	174235	145964	200519	212449	246100	224722	205127	302391	197255	280642	287109	218919	160618	177766	255772	156547	187294	146917	142766	102001	113854	89916.3	272649	342633	237975	350895	219114	114022	53082.3	141418	124249	201183	186833	184727	241686	294162	213053	323688	167058	89518.4	103367	135669	100562	94588.9	209905	183278	226028	200144	163269	266752	207458	208528	232512	186724	414265	278071	298849	268476	270792	175905	275001	216856	200007	260147
O08638;P13541;P13542;Q02566;Q5SX39;Q5SX40;Q61879;Q6URW6;Q8VDD5;Q91Z83	Q8VDD5;Q5SX40;Q02566;Q91Z83;Q5SX39;P13541;A2AQP0;P13542;Q61879;O08638;Q6URW6	MYH10_MOUSE;MYH11_MOUSE;MYH14_MOUSE;MYH1_MOUSE;MYH3_MOUSE;MYH4_MOUSE;MYH6_MOUSE;MYH7_MOUSE;MYH8_MOUSE;MYH9_MOUSE	Myh1;Myh10;Myh11;Myh14;Myh3;Myh4;Myh6;Myh7;Myh8;Myh9	Myosin-11	526909	378523	922922	864770	408358	1551070	352677	647790	530499	1053910	874940	299583	295348	1190610	783946	745304	2125390	2073640	1296110	549310	653037	677377	1827200	520483	726818	645944	1382930	820619	904656	1091260	1059240	1541600	349369	607778	339816	1048520	669640	2725390	941633	1119370	443402	283406	531129	1643720	1788450	655019	1162230	954423	1555150	475035	2393710	790844	1271270	1081600	1581010	1310730	1349890	916936	1383890	1630030	1499780	837791	1476610	459564	1382240	606891	1579570	683541	444183	834515	1132920	475173	1344240	765065	1556010	937569	478001
O08638;P13541;P13542;Q02566;Q5SX39;Q5SX40;Q91Z83	Q5SX40;Q02566;Q91Z83;Q5SX39;P13541;A2AQP0;P13542;O08638	MYH11_MOUSE;MYH1_MOUSE;MYH3_MOUSE;MYH4_MOUSE;MYH6_MOUSE;MYH7_MOUSE;MYH8_MOUSE	Myh1;Myh11;Myh3;Myh4;Myh6;Myh7;Myh8	Myosin-11	43909.2	23417.8	67745.2	46589		46594.3	12675.9		33508.9	58087	26295.1			114004	65647.7	11141.6	118425	259992	138657	46418.7		29874.7	199604	24333.4	46359.3	54299.2	32769.7	46143.4	52806.7	33035	22802.8	184453	20214.7	20352.5	32853.5		23887.9	54645.2	43612.4	90007.8	15649.2	9506.59	47159	17820.2	105378	21667.6	45294.7	42271.6	41247.1	27064.7	259526	24512.7	223222	56699.7	69337.5	69317.6	99255.5	52302.2	131929	119114	102401	20258.4	207487	20881.4	23072.2	45857.7	24702.9	17593.8	5070.05	52781.4	88090.5	10459.4	68754.3		47587.6		17576.6
O08638;Q61879	Q61879;O08638	MYH10_MOUSE;MYH11_MOUSE	Myh10;Myh11	Myosin-11	220766	182873	237132	157660	247248	156835	164187	171390	114804	164522	291147	188573	238567	344512	201828	181576	153211	234105	200405	182293	185395	120789	95919.6	120231	184055	76630	113702	145039	112182	132769	372156	315634	329379	180347	276513	224901	224737	168421	178557	227301	155410	138576	213193	192447	187229	124359	221126	196048	155315	114824	173760	125071	391291	273649	403095	270827	359098	269221	248524	283567	293429	320576	209479	242701	242716	237496	260584	208182	185139	188505	159349	165054	94678.5	162534	140531	88880.7	255317
O08638;Q61879;Q6URW6	Q61879;O08638;Q6URW6	MYH10_MOUSE;MYH11_MOUSE;MYH14_MOUSE	Myh10;Myh11;Myh14	Myosin-11			27804.1	21111.1		19523.1		15932	16579.8		25498.7			34416	14516.5		23005	46431.1	39067	22069.8		18212.2	10764.8	10986.9	24121.8		13345.6		26152	14524	23978.7	46947	20578.3	9484.98	27248.9	17248.3	28697	13451.9		40125.9			21404.3		15909	26982.7	14891.6				22525.1		65997.7	39061.9	26594.7	42531.2	39199.9	23151.6	28079.8	43078.1	44907.5	15535.5	22503.9	27141.1	14428.1	27199.8		25507.7	19732.8	32817.8	36826.6	11414.6	18431.4		22193.1		17069.9
O08638;Q61879;Q6URW6;Q8VDD5	Q8VDD5;Q61879;O08638;Q6URW6	MYH10_MOUSE;MYH11_MOUSE;MYH14_MOUSE;MYH9_MOUSE	Myh10;Myh11;Myh14;Myh9	Myosin-11	64682.3	70801.6	175403	86873.1	137977	89458.5	56832.5	83428.4	51265.8	91662.2	110520	91991.5	107317	130232	103935	86499.3	95137	125094	98934.3	76266.2	191548	38588.4	68427.6	85789.4	96343.3	26146.8	53090.7	64414.5	75381.7	67356.2	182658	252360	152280	141838	158848	104514	112075	91893	98420.8	108519	182360	106650	269332	178449	195944	72780.2	118613	105879	93728	46784.5	129286	33729	152351	126134	177048	98660.3	114955	175852	157072	151791	193565	75856.8	101699	102113	129990	156199	118153	90742.4	70258.6	80576	80522.2	38760.2	81097.7	72804.7	93023.1	74339.6	71386.2
O08638;Q6URW6;Q8VDD5	Q8VDD5;O08638;Q6URW6	MYH11_MOUSE;MYH14_MOUSE;MYH9_MOUSE	Myh11;Myh14;Myh9	Myosin-11	364269	251152	480005	333642	329753	208639	273225	272086	159197	223678	283439	310207	294338	298510	333933	192034	257624	287237	208753	196135	223901	131851	378749	619216	184778	172576	149327	135860	179652	204780	349481	615903	298118	203354	410160	385666	280923	393898	357604	294508	322543	246919	573421	750650	373570	166943	162819	407527	323234	148511	371760	127569	255056	431846	345103	239240	268412	374538	398746	295884	323685	217423	233386	349851	158743	342515	196970	247476	72867.2	128804	229096	177414	285878	274758	146919	374432	211817
O08638;Q8VDD5	Q8VDD5;O08638	MYH11_MOUSE;MYH9_MOUSE	Myh11;Myh9	Myosin-11	81930.6	94141.1	127608	72723.6	103566	90789	56772.4	103428	93650.2	90468.1	128368	93682.1	91346.9	176120	88815.9	97151.9	120976	99654.4	115154	92992.2	87139.8	38556.3	107303	105888	67433	44027.2	69098.4	72673.1	75223.8	47304.1	180452	205630	154283	160702	153259	110090	85372	124199	107815	133472	205828	133185	199077	192064	227100	120769	112917	103694	116827	82959.2	178484	65236.9	122892	99236.6	118521	124931	122863	102140	126494	201575	161954	113038	113663	162791	118077	153564	148256	63292.2	64470.3	134467	77328.4	73834	60248.2	74210.1	99265.7	77188.7	54073.5
O08648	O08648	M3K4_MOUSE	Map3k4	Mitogen-activated protein kinase kinase kinase 4	121580	118099	88343	127143	106730	61903.1	116682	90373.6	97669.1	99180.6	142969	130164	138646	102677	117210	105064	83939.8	100152	93970.2	92707.7	90487.3	104790	82067.7	115054	96390.4	94535.6	84733.7	82584.8	106734	103924	113733	94552.7	93208.9	127039	106594	114962	84004.3	120294	96444.4	84315.2	80742.2	106835	77231.7	123011	103817	81946.9	92345.2	92182.3	84208.3	90699.4	72799	97296.5	85784.4	107654	90914.6	112015	80955.7	110256	113094	106728	93246.5	113236	98828.1	143289	130027	133913	110744	99541.4	113614	79992.1	89452.8	129380	103172	103622	76201.1	115227	107709
O08663	O08663	MAP2_MOUSE	Metap2	Methionine aminopeptidase 2	196996	187047	326162	428222	378871	317876	124465	110249	304008	274577	192859	354086	327466	421278	372448	167554	440375	440805	399741	357336	286840	366592	251788	252458	274044	155057	356403	263187	303220	281272	158307	315340	149697	116754	217119	262842	241751	178782	265369	267228	150303	117124	323094	170502	420176	307890	305326	249408	230678	314367	282146	301141	323958	233907	307040	329599	319917	303291	402594	445592	413716	194535	494059	170770	175849	343369	208169	354346	174701	325525	365639	145810	316267	253132	266992	234620	248846
O08664	O08664	BCL7C_MOUSE	Bcl7c	B-cell CLL/lymphoma 7 protein family member C	15806.5	20905.8	14852	30482.2	25046	13982.9	10709	9867.2	13398.9	12688.1	19573.4	20465.2	24497.3	22092.4	30300.6	17207.3	12494.6	27272.5	16049.9	26408.2	14236.8	16817.6	14367.2	20562.7	14709.3	8067.96		16400.2	16030.5		22233.8	22867.2	28294.7	13723.9	20528.1	10726.6	19712.6	8465.54	17139.3	25523.4	18705.5	21906	29387.9	15720.6	23637.3	10785.5		16231.9	17597.2	17927.4	12717.8	13884.4	26634.1	13497.7	17041.3	23450.5	17922.8	24835.3	23262.1	24427.5	36628.5	18321.2	20097.3	20753.4	14260.9	15792.4	22355.2	12127.9	18571.6		20048.6	9085.64	13358.8	18836	11929.9		13886.4
O08664;Q921K9;Q9CXE2	Q921K9;Q9CXE2;O08664	BCL7A_MOUSE;BCL7B_MOUSE;BCL7C_MOUSE	Bcl7a;Bcl7b;Bcl7c	B-cell CLL/lymphoma 7 protein family member C	38352.3	32095.4	54309.3	46576.7	40726.3				27985.7	33979.7	36966.5	34678.7	35847.8	52716.9	39161.9	31957.2	33468	45306.7	39693.9	40854.1	21387.1	28231.2	33093.3	16055.4	41705	37904.8	19240.9	30697.3	26748	26979.1	36424.2	52602.6	36950		56728.1		29768.8		33559	41857.6	41620.7	51321.8	34557	41933.8	29720.2	33481.9	41179.9	35545.9	23478	27542.1	32230.9	26264	58355.4	30587.1	25341.3	44513.5	55042.9	35639.7	55495.3	46409.2	43662.7	41405.6	33958.7	32015.1	32790.8	47064.4	24490.1	20927.8		32279.7	41078.9		38379.2		25390.2		24165
O08677	O08677	KNG1_MOUSE	Kng1	Kininogen-1	926146	1007220	796726	763231	1055900	1210460	1095520	1007480	1156510	776026	557013	601665	593005	412512	586328	595420	607213	462935	655778	628685	753268	715343	545713	783993	619513	1084140	1121760	923877	885094	1299950	1336540	860496	922193	897092	911587	852380	850383	837801	866905	781905	1706140	2772730	2136580	2073990	1827500	1121380	1253060	1240550	844159	1126510	986303	1122810	421427	552224	342702	663236	554464	930401	863023	749669	724212	935260	880128	908350	863521	1009480	735893	880920	870790	847052	774556	1099650	1106410	995180	944020	1034600	1136200
O08692	O08692	NGP_MOUSE	Ngp	Neutrophilic granule protein	88301.9	100511	143903	100207	180900	23756	18252.8	108649	7548.4	43601.9	40430.1	29453.3	46410.9	36869.8	30264.5	23020.9	22344.7	27702.9	11837.4	89782.2	16772	10673.8	27538.3	21398.5	13326.8	7196.03	15330.7	7825.64	17217.8	13913.7	101052	78266.8	136060	130608	105026	46596.5	17973.3	28248.3	19881.3	17672.2	599011	496179	1244470	917965	1009880	45693.7	221497	235163	75458.1	63499.2	58920.1	61617.2	60452.3	65199.4	55483.2	43897.7	38693.3	31850	26010.6	21832.1	29913.2	34434.8	14079.7	21300.2	33993	20832.6	39688	12724	11974.6	15245.8	11270.5	7724.06	18918	25601.4	22769.8	30256.1	11929.4
O08709	O08709	PRDX6_MOUSE	Prdx6	Peroxiredoxin-6	731135	785525	841730	950773	658864	1219720	1260080	1126920	1390560	1437730	600612	713986	678860	603524	704088	957663	912807	918139	886077	1043630	964029	1503020	755337	1030970	1205900	1163430	1351360	1650120	1704060	1461820	578353	637718	604759	584510	601698	953849	951112	822093	817050	1225530	629053	857389	632265	610417	734693	1515450	1261690	930902	929060	1316740	1108620	1304310	582024	677297	346603	641393	530306	621604	747133	716896	809875	540852	856543	809232	706085	633722	650967	1037070	993519	1429530	1281680	1075570	1278800	1008330	1338040	921077	1125520
O08715	O08715	AKAP1_MOUSE	Akap1	A-kinase anchor protein 1, mitochondrial	81509.4	62417.9	34036.3	45831.6	56731.5	58845.1	42895.7	53208.4	28620.8	38135.3	99808.2	47547.7	64902.1	71717	46417.1	62209	51784.9	95690.8	53458.8	42814	44664.5	49199.5	70075	34858.3	41245.8	75919.3	44512.7	38554.4	39264	46200.3	58282.9	56406.2	77148.4	65109.9	67764.9	70002.9	42149	58395	54437.2	42354.5	66608.3	43473	86309.8	63343.3	43092.7	46355.3	39246.3	47487.6	62916.1	66112.5	69599.8	53269.8	77435.1	45425.9	129768	48559.7	73079.1	54648.4	67130	69683.9	54565.3	54289	86242.5	54577.6	51380.7	62815.2	82033.6	59124.9	48344.5	24068.3	51131.6	63255.4	47807.6	44824	40630.6	63063.1	53263.5
O08734	O08734	BAK_MOUSE	Bak1	Bcl-2 homologous antagonist/killer	74811.2	102464	73985.5	83151.7	71967.8	31359.1	44294.5	75060.5	25011.2	38599.5	75629.9	44267.4	55774.3	90475.3	51899.1	47699.6	56674.1	136529	54207.4	36355.6	76555.3	53743.6	69237.8	35704.9	57571.4	37725.3	24549.1	49255.2	88716.1	30138.9	85810.6	110368	64938.9	96669.5	104616	93220.3	45250.4	91679.8	64166.7	63234.3	133362	97041	154348	110617	85514.8	55911	56068.2	81020	70800.3	38156	72378.9	36447.6	200194	59137.6	130651	64654.1	99926	59061.5	83361.6	75986.7	96759.5	74236.2	66176.2	67559.7	90991.6	68243.3	80479.8	33834.3	43658.5	34971	58649.9	50859.7	47154.6	24656.2	36634.7	48146.3	29801.4
O08738	O08738	CASP6_MOUSE	Casp6	Caspase-6	108705	99583.1	92810.8	136355	71569.1	73891.9	76894.9	70291	85426.2	76953.7	85010.6	83795.4	96532.1	100065	115658	67882.2	101284	95593.9	97225.7	143848	43909.7	97587.1	40446.8	57325.4	90412	60903	77672.2	93162.5	95068.5	88927.8	72303.5	73558.1	82789.7	65062.3	61296	54542.7	55633.2	41576.2	57557.7	77063.4	91272.4	91972.6	71878.9	67676	76647.8	99680.8	84702.2	52895.5	54592.2	74164.1	69217.3	81375.4	64368.6	88068.9	41899.2	99751.5	59851.7	62045.2	104609	89376.5	91082.7	86477.3	103310	78745.6	80343.3	89553.9	58868.3	55218	69238.4	83061.1	82997.5	69796.2	68712.2	41224.2	74772.5	39266.8	66500
O08739	O08739	AMPD3_MOUSE	Ampd3	AMP deaminase 3	148450	131654	135910	145762	128305	180634	169691	186907	216609	188393	81937.3	118260	107306	96410.6	108005	154536	143033	127697	140320	152044	183723	233959	160476	245968	207899	191520	218155	232815	218078	232839	98001.1	100403	106652	83635.7	74697.1	146671	167998	170945	141928	154158	116231	118501	115671	129043	152417	197301	162572	173401	179324	148714	152681	178585	49258.1	70082.3	40525.7	60457.7	54031.8	102468	116503	123095	119700	125418	147367	173267	175479	139316	159550	160906	204908	208975	192935	170486	244001	223620	238965	241925	235581
O08746	O08746	MATN2_MOUSE	Matn2	Matrilin-2	30281.1	24084.7	37003	26311.6	23520.5		20296.7	22484.6	25933.8		23532.9	11603.8	17308.4	27032	15209.1	14808.9	27070.7	31456.6	18811.3	14682	19622.7	14798.1			19574.2				43805.4		27722.8	26401.5	34568.1	21926	20313.1	15659.3	18975.5	29128.4	17676.3		27757.8	16143.3	21396.1	39720.8	33492.1	24273.2	25719.3	19134.4	21659.8		30042.7	20129	28746.1	20078.3	24132.6	19726.1	27397.5	14332.3	25890.8	23003.7	23867.7	22727.6	29024.9	30436.7	20936.7	25459	28253.9		22251	28941.3	21194.6		21908.4	15018.2	20751.2
O08749	O08749	DLDH_MOUSE	Dld	Dihydrolipoyl dehydrogenase, mitochondrial	2479490	3781950	2755920	2593840	1674130	4218600	7275310	6046860	4369990	7014020	1798140	3040360	2214130	1403410	1887100	4786470	4996020	3460200	4783670	3632020	6772970	6487930	6870300	6758370	5809790	7621530	6059930	7185570	6328790	4625150	1881020	2061570	1547440	3635770	3421310	3821710	7510140	6775080	8195540	4767680	1275250	2501250	997187	2414300	2309300	6147840	4411520	3453270	6587530	4682000	3920730	4686040	1600600	1876080	1112890	2010960	1852850	3811890	2124070	3785150	3778250	3290590	3676610	4401600	3791180	2287720	2652890	6662180	6730860	6177680	5269750	7877140	4813850	7346910	6630260	8116580	6851850
O08756	O08756	HCD2_MOUSE	Hsd17b10	3-hydroxyacyl-CoA dehydrogenase type-2	639267	606799	656273	793426	665561	1152970	1057490	1212310	1145110	1236900	484333	623139	648710	558654	666280	1078650	1004580	1010840	911331	1146190	1216060	1193240	1177750	1231930	1268360	1134520	1239640	1290180	1251550	1216320	562487	539173	462038	515122	562475	980497	1082150	960267	1043520	1028140	448904	555563	623022	559245	719827	1234210	1101610	1163710	1125400	1250360	1039310	1235320	511681	520480	397580	526404	421966	684914	733022	677613	709001	620946	865517	785191	809128	818200	609660	1296040	952650	1150840	1141070	1081860	1353210	1239850	1494130	1121160	1432200
O08759	O08759	UBE3A_MOUSE	Ube3a	Ubiquitin-protein ligase E3A	265544	260419	229979	252684	240338	234922	256347	254440	254367	230088	256318	285416	283543	225745	275660	256495	226662	241036	258428	281434	230435	276828	227436	251720	276923	221326	250896	244910	257318	243565	236426	212841	265771	247816	272065	221050	268882	217640	226395	225157	202207	223912	198399	219428	223492	228694	210874	207123	198443	219403	195190	223575	193829	267460	189234	259650	211622	237707	239979	239822	251410	265145	255151	292283	252967	233473	219270	253421	260333	247831	272734	286431	245855	209646	254790	211253	240400
O08784	O08784	TCOF_MOUSE	Tcof1	Treacle protein	79791.2	89578.5	75627.1	90962.4	88783.4	56045.5	55177.8	41077.2	48870.9	51414.8	92021.5	69384.7	67470.3	79169.3	77092.9	56506.5	71137	103482	75997.6	78407.9	61200.1	69121.5	47287.4	48101.1	74279.9	62728.4	58287.3	43887.6	54489.1	50605.9	69604.9	62354.7	74057.9	39858.2	56167.3	57512.3	45981.9	46887.7	58340	60840	58519.7	51793.9	82880.3	61157.4	73412.2	39748.9	55517.6	44767.7	39143.6	56236.6	54004	67035.9	99911.6	46099.7	90739.6	83676	81104.6	50897.1	68600.2	59081.5	64251.3	76232.1	88298	63973.7	50313.1	78290.2	69658.2	54423.3	67327.4	59289.8	67639.4	69895.2	64061.2	46770.5	49931.1	43302.9	49789.6
O08788	O08788	DCTN1_MOUSE	Dctn1	Dynactin subunit 1	403617	415542	358752	394793	444396	344091	411035	399941	360461	352923	421349	446940	436529	370413	416884	402915	337352	338123	334117	363359	368701	350441	347338	370665	373224	375761	372225	335186	328040	326490	432153	368737	396365	388992	408698	371730	383125	408994	413795	305953	376538	369022	345292	386006	373039	350558	354470	364036	390521	344124	331386	354571	340037	423381	351631	373132	364507	491776	422142	380721	406990	402842	353538	399788	382142	393195	360974	418218	364486	322169	354588	407586	346040	346978	312640	373156	382096
O08791	O08791	COE3_MOUSE	Ebf3	Transcription factor COE3	13165.2	14306.4	16851	12450.4	12166.6		13407.7	9601.77		11215.2	14245.5	11833.5	10982.8	11107	12428	18435.5	10947.4	13941.6	10899.9	9800.17	14085.2	10601.7		10925.7	11571.1	6437.24		5966.99	8704.04		16741	12621.5	18010.2	13341.9	14485.6		23393.2	13925.8	18560.6	8394.35	11582.3	12258.5	19542.5	11517.6	13720.8	8576.69	12844.1	12289	11989.1		12270.2	10079.3	9159.99	9182.35	8392.24	7440.66	13662.3	13424.9	14638.3	15691.7	12049.5	15689.3	14652.4	16607.9	15475.6		14885.5	18225.1	11718.5	11323.5	8909.4	8773.35
O08791;O08792	O08791;O08792;Q07802	COE2_MOUSE;COE3_MOUSE	Ebf2;Ebf3	Transcription factor COE3	146009	91177.7	114924	90344.3	81914.9	23332.1	67372.3	109791	50473.3	71257.4	58478.2	46239.8	126433	99185.1	150791	136903	54258	110977	106557	93037.9	70137.7	52817.1	38697.2		85229.1	50560.1	16190.4	34463	61080.7	74211.2	190807	129373	151102	145857	154199	80401	78187.8	36860.9	84352.3	74630.2	119459	106523	103046	140555	64542.8	56318.1	56282.6	70388.4	13875.5	34220.1	13479.1	22147.6	90128	100672	65880	71424.2	57459.5	154365	153167	91672.4	118167	174285	60379.8	140236	153874	134334	138304	45012.2	82876.4	39327.6	68175.1	70917.8	86686.7	49648.8	57268.1	42274.5	42141.7
O08792	O08792	COE2_MOUSE	Ebf2	Transcription factor COE2	17694.3	19216.5	17816.7	11533.4	17326.7		16783.5	13329	17154.8	11229.6	24050.5	13267.9	14510.3	20502.1	14137.8	13567.4	21888.2	15928.3	13099.8	29438.5	18879.2	14905.9	15912	9062.63	23905.2		14151.7	19576.8	9327.64	13951.8	17117.4	12404	17899	16126	16701.5	25053.2	32707.4	18190.8	16692.7	14186	20319.4	13309	15643.8	12246.4	19035.7	11713.4	21569.6		17081.8	17778.9	17175.3	22484	8128.91	11463.4	11770.3	16596	17079.3	17950.8	20642.7	25590.4	11494.4	20128.5	21487.1	18722.9	21717.7	34600.1	17595.8		16998.5	27158.6	16994	13868.3	34072.1	15094.4	23590.9	23387.9	12707.9
O08795	O08795	GLU2B_MOUSE	Prkcsh	Glucosidase 2 subunit beta	700016	748726	685459	700886	747716	548020	592915	562969	550506	469637	639243	615302	542985	478571	620847	535903	458304	430640	504048	501561	500387	478307	355009	495278	491373	417838	456761	439179	481929	390348	573712	472337	641470	575466	540663	495960	540892	528198	536368	504543	820524	829410	582109	631669	530823	607578	612466	559887	558410	537045	533316	546625	413965	552197	426992	597422	491546	599384	538483	582978	541422	586255	458775	632470	574238	523426	504441	518530	532069	484476	482720	563040	474845	501020	435528	418558	413692
O08796	O08796	EF2K_MOUSE	Eef2k	Eukaryotic elongation factor 2 kinase	39543	36723.4	31597.8	34983.5	36806.5	35522.8	24281	30906.9	30320.4	29220.7	27527.5	33531.7	35570.4	32244.3	27145.1	35378.6	31701.4	34597.1	31505.1	35089.8	31062.1	22117.2	29021.1	22010.2	23621.6	36152.6	17151.4	25872	29246.2	30837.3	41294.3	30085.2	39112.1	45567.6	40566.3	32811.6	37767.3	28363.6	35963.4	31056.1	37102.6	43660.5	39097.4	44067	36888.8	30589.4	32813.3	34910.3	28300.2	28643.2	29629.7	34667.8	28754	33115.1	38299.2	34619	33175.1	43563.6	38653.7	34338.3	35272.8	39333.9	37201	36945.5	38328.8	31714.6	30388.3	35785.6	37091.2	34768.5	29131.9	34644.3	20130	29325.9	24702.2	30703.6	35142.3
O08807	O08807	PRDX4_MOUSE	Prdx4	Peroxiredoxin-4	1033380	1794900	818537	1051610	1958730	962754	1064190	808238	997663	609744	1309440	1651330	1081070	921538	1142490	846581	780748	657911	587352	775706	914798	673925	767900	915981	431388	650874	818697	573790	512252	527734	1299600	1081380	1636200	1220870	1172990	888382	1020660	770092	1099930	280368	1466200	1327700	1124340	1197090	1135100	589810	727369	994156	1038520	963195	1006630	982923	911161	1189260	1216630	1281610	967639	1567820	993516	868474	689984	861389	797749	1223200	750724	840427	833671	1031700	981746	605824	637952	988545	583070	787811	579681	783567	726187
O08807;P35700	P35700;O08807	PRDX1_MOUSE;PRDX4_MOUSE	Prdx1;Prdx4	Peroxiredoxin-4	115516	138427	247341	390428	240290	186638	138359	151521	236042	285652	65922.6	262952	205984	144426	234812	117029	171794	126719	128089	266634	220067	224226	159388	201306	285931	123660	231613	156401	207095	378379	111149	294247	127979	96075.3	254809	107698	218130	110612	250444	204119	135399	133370	188357	134888	139263	217513	229294	218453	130468	192281	201595	227523	147746	385386	108091	148388	124652	209129	251752	162925	173334	156814	121758	127053	141959	224866	127566	243343	126421	174881	262638	129710	315017	205787	188980	157207	212666
O08808	O08808	DIAP1_MOUSE	Diaph1	Protein diaphanous homolog 1	80696.6	90883.5	101495	106944	87570.2	96794	77149.8	96978	97736.2	90427.7	80473.3	87421.1	89758.3	87956.1	101090	83524.6	84713.9	75471	87101.9	87834.9	71624.8	77579.7	76853.3	80118.2	83382.3	66389.5	86193.7	82201.9	88732.7	82568.8	88364.5	88194	87466.9	82589.1	86160.3	72821.7	75439.3	93467	74647.2	94729	139533	159349	125995	117326	118563	123822	125876	97961.5	96148.5	95104.4	109073	92793	80458.3	78617.3	69172.8	85063.1	78130.8	91827.3	105009	104466	103153	85529	84974.2	76740.2	73366	85754.2	75080.6	61599	67201.6	89150.2	75466	86299.7	92070.3	82408.4	102194	74026.1	73284.7
O08810	O08810	U5S1_MOUSE	Eftud2	116 kDa U5 small nuclear ribonucleoprotein component	281054	235172	311752	297736	276520	188748	160860	169782	176620	180676	281360	300033	333368	322669	371252	222372	263238	282703	271671	266905	202307	207924	211787	206128	214579	167319	183043	160967	185197	199682	340065	356684	326711	252698	315343	185806	183787	215324	200577	236969	300963	235481	296919	280965	290446	173405	204906	206096	181986	193939	171879	196955	427729	338677	314997	396024	362319	279647	368301	300432	349959	361370	253476	265149	283504	319497	277156	172376	213716	181311	227330	171173	203140	173670	174987	161014	150359
O08810;P58252	O08810;P58252	EF2_MOUSE;U5S1_MOUSE	Eef2;Eftud2	116 kDa U5 small nuclear ribonucleoprotein component	921207	851314	1100560	977923	1442320	959779	610198	546964	1063360	651601	769380	1277350	1334160	797872	962017	736056	828233	1056700	890923	1104840	1161940	1025550	1350190	1775760	884036	726118	902895	716379	1203240	1013670	1024510	754010	832853	858848	1340400	1100910	1161260	793435	1329070	1206880	791697	869419	1241250	1117460	1300310	1128520	822917	957179	1251340	854761	609433	963503	1117190	1106220	1105670	1368470	1252970	1731770	528709	1011720	1542720	810913	719911	846379	870347	1601910	751741	853437	590276	769416	713504	619908	556448	1075280	948426	859693	809622
O08811	O08811	ERCC2_MOUSE	Ercc2	General transcription and DNA repair factor IIH helicase subunit XPD	12433.7	14810.1	12202.9	12247.4	21046.3		11382.4	10835.7		13794.9	18576.8	21325.2	23875.1	23022.3	19529	14559.9	10784.4	14797.9	9873.18	16665.3	17937.2	9533.42	13202	16583	18720.5	16013.6	4856.32	10577.5	6072.21	6873.8	17218.5	11978.3	13148	17599.4	13153.9	10542.7	14151.8	9308.98	18696.5	8628.25	15799	8114.25	14207.6	13657.7	13067.2			15312.5	9326.86		8123.49		10360.2	17660.1	19228.8	12778	17554	20601.9	10751.4	13794.4	13175.9	9609.88	11881.5	19182.2	12189.8	14138.2	14273.1	16711.6	10535.9	12232.6	14262.8	13336.9	8631.88	14912.2	11314.3	15927.4	12452.2
O08848	O08848	RO60_MOUSE	RO60	RNA-binding protein Ro60	241962	271499	287320	309518	234311	168130	180052	202391	197566	174648	170552	193195	187981	215861	313668	226157	155967	229771	201347	234883	139687	207385	117999	153115	211413	150700	155380	163188	217329	285145	185123	224415	183328	167691	196969	138240	124497	152149	148099	234670	151832	265770	152997	171100	175136	201164	166750	140939	139615	154779	217860	200457	226149	349104	195790	244110	169041	224526	257594	205585	216193	198474	168349	157936	151497	132176	121317	175699	165404	161936	211213	185192	189268	129513	187259	128989	117502
O08908	O08908	P85B_MOUSE	Pik3r2	Phosphatidylinositol 3-kinase regulatory subunit beta	23576.7	31981.3	19599.3	33823.9	33630.8		12624.3	18977.1	12714.8	9842.51	28688.9	26236.9	34185.9	17312.5	28229.5	10707.5	18165.2	19039	15783.5	16708.3	13179.7	14799.8	21273.9	14296	12375.5	7995.14	10501.7	13271.3	7825.32	9526.88	22339.4	22027.3	33450.3	27788.8	38428.3	13241.2	19414.2	16050.4	19349.3		41825.1	27648.1	31143.7	41578.1	26419.9	13192.4	22452.5	19236.2	13888.1	13521.2	13908.5	11227.9	20531.6	26060.2	23299.9	35711.5	20963.4	35867.8	25026.6	23212.5	29861.5	36880.8	19905.7	28827.8	27856.3	17791.2	29758.7	12031.6	15391.8	8551.54		16846.3		14826.4	6572.2	11112.8	12882.2
O08911	O08911	MK12_MOUSE	Mapk12	Mitogen-activated protein kinase 12	178212	205196	193277	237677	194856	245375	275886	225689	258386	180056	137392	168706	183741	122747	151560	199167	164184	201739	146509	232774	211446	253871	217763	212712	258199	232818	213289	276149	207467	274687	136511	135982	132567	139257	169556	191069	193731	162520	183547	172531	127162	179786	114208	124966	171124	201964	238521	195114	182373	162040	161813	197215	123402	140879	111653	124378	120709	180403	173654	141988	159078	137070	165919	187018	165333	186053	149772	195337	210347	168549	203567	206532	218804	205380	179383	165765	173117
O08911;P47811;Q61831;Q91Y86;Q9WTU6	Q61831;Q9WUI1;O08911;Q91Y86;Q9Z1B7;Q9WTU6;P47811	MK08_MOUSE;MK09_MOUSE;MK10_MOUSE;MK12_MOUSE;MK14_MOUSE	Mapk10;Mapk12;Mapk14;Mapk8;Mapk9	Mitogen-activated protein kinase 12	1174170	981223		1136940	726246	801549		967001		936391	428852		858698	407352	889876	702726			641632		608958	1071630		642498		1166070			1178850	1726670	541991		588486	516965		819780		918872	673476	1004840	732072	751619		869836	542547	686378	783791	590641	482213		641400		486464		319467	430011		565937		503873		914352	749154	707641	843128	698211	610864		1021930				1266880	622020	963119	541963	1132330
O08912	O08912	GALT1_MOUSE	Galnt1	Polypeptide N-acetylgalactosaminyltransferase 1	40818.4	25534.4	33489.4	29340.3	47532.4	51058.1	46238.4		15143.2		45024.9		42652.2	50475.5	37804.1	18952.5		38893.9	20809.3	15613.5	14849.8	13544.2	33149.5	18649.8			19750.4			22170.5	34790.1	46075.5	25447.6	37486.2	32541.1	18247.3		28611.1		11555.1	68850.3	24566.3	48552.2	27672.9	29918.4	19877	30713	14440.2	32053.1	16929.5			61273.4	23347.1	61304.5	24422.3	42371.2	18507.3	35411.2	32113.9	35200	33155.4	25004.6	27117.8	26332.7	28544.3	38741				20515.4	15577.6	19178
O08915	O08915	AIP_MOUSE	Aip	AH receptor-interacting protein	580310	754406	648033	697256	958045	725044	674662	620407	709327	644775	727983	843229	861842	620829	687434	622321	630337	573802	575452	655834	750975	638903	668301	700140	690248	565669	554719	565765	520593	512299	651714	617433	760175	769005	856526	853027	724674	600736	766926	549896	840834	855354	709092	698176	657671	861966	803161	645209	613178	737988	642803	799057	681458	887598	757176	942954	722807	779876	663970	736937	677499	559058	649755	682243	558559	673524	601276	785078	602572	617820	663315	681072	522577	693417	532544	624398	783605
O08917	O08917	FLOT1_MOUSE	Flot1	Flotillin-1	46809.8	41821.4	36821.6	35081.6	33709.2	30457.7	35967.8	35735.5	27394.4	31017	46007.5	29752.4	32246	50023.2	33828.3	31871.7	39076.9	70643.8	43989.1	29136.1	29390.3	25796.2	49636.8	26051.7	29112.4	42424.1	19583.2	25388.7	28128.6	27625.1	48081.4	51705.3	40980.1	60263.6	56407.1	35380.4	27134.5	32490.2	35140.7	31636	48240.4	36544.6	52013.6	38369.4	42840.4	28878.9	31204.1	36887.9	35169.2	33890.2	50710.3	31793.1	95120.4	34971.2	93443.6	45604.3	60855.1	32938.7	37289.4	29108.2	32983	27119.9	56770.5	29502.1	30599.9	32723.7	38429.8	22406.5	28557.7	21615.2	29341.1	29292	24595.7	24528.1	24504.6	28479.9	27056.1
O08919	O08919	NUMBL_MOUSE	Numbl	Numb-like protein	63199.8	53762	82753.1	69751.3	69128.5	104444	61272.1	73179.1	54358.9	55531.7	47767.4	36594.5	43709.5	50226.9	38361.7	22674.8		101360	36474.2	33999.7	43840.7	50301.1	78188.2	87818.3	54220.3	54594.1		57496		60656.5	37172.6	47260.8	60687.2	73730.5	62285.7	61355.4	69827.4	63728.2	67178.3		102239	116061	91865.2	89063.3	63204.5	58636.6	68518.6	80495.3	76825.2		76617.1	72968.5	44874.2	43230.4	35871.2	40431.7	29867.4	55620.7	43326.1	42698.4	40825.5	48097.3		71591.4	74151.8	50478.2	53583.5	62545.6	52315			45374.9	53665.8	50351.5	59372.1	36779.1
O08967	O08967	CYH3_MOUSE	Cyth3	Cytohesin-3	45544.4	32070.8	37770.6	31389	41675.7	42674	25287.4	36852.3	35428.4	27376.4	29243	37139.3	36648.2	39532.4	30172	35013.7	32281.2	61089	43614.6	31542.7	33241.6	33771	33630.7	37351.9	32069.5	32719.7	22832.2	36230.7	23751.6	28090.3	56646.8	47979.1	50596.1	51301	39122.7	41971.7	23362.3	22519.3	37412.9	33433.7	31601	40751.9	38055.7	44488.3	32406	31217.6	40221.7	31024.1	32165.7	31559.8	32504.4	22769.7	44580.9	33877.2	35909.1	36546.6	44406.9	44377.6	31407.6	38620.6	47852.3	53798.4	35145.2	42218.8	48118.9	29432.2	33231.3	26722.7	29541.8	30479.6	30420.7	36661.4	18703.4	30435.3	24653.2	28170.4	25076.1
O08967;P63034;Q9QX11	Q9QX11;P63034;O08967	CYH1_MOUSE;CYH2_MOUSE;CYH3_MOUSE	Cyth1;Cyth2;Cyth3	Cytohesin-3	247746	163741	292032	343271	153565	171029	194490	274122	213172	197900	194120	225981	216868	297051	233333	256839	237381	363302	258751	283632	193538	338626	222691	315083	174607	215402	223628	282160	457678	353317	293289	387157	236441	225331	232266	135134	100194	100549	136896	359071	78431.9	199574	115803	156278	210904	238423	249601	151065	141485	185514	161429	201204	251004	340473	156126	214521	229490	150191	305190	265854	299223	316646	209720	266402	321565	246201	128297	105885	239862	249512	296921	166691	348533	110239	259729	159199	110583
O08992	O08992	SDCB1_MOUSE	Sdcbp	Syntenin-1	281588	187786	198379	195426	174718	157944	203054	207342	216821	220473	170351	265047	267842	195272	233421	180691	123559	177235	157636	167366	218371	216780	246855	236360	244255	198019	189025	157101	171378	238909	213095	185413	178746	150825	190525	256687	200448	190232	183164	252772	199826	236965	310527	276388	184936	207137	208058	226223	213615	170199	143192	189912	146370	221836	184739	203855	113719	197384	202709	155231	143096	202664	116287	184556	233882	230983	188360	213421	218220	208462	161803	227548	250232	257447	218945	225509	247148
O08997	O08997	ATOX1_MOUSE	Atox1	Copper transport protein ATOX1	259621	381274	355536	531189	445646	549367	348195	304592	569998	364210	340639	427483	299687	282244	427949	261263	498973	325823	347298	567300	415791	402517	392764	468582	356787	305934	526296	441239	354725	459301	230522	369581	302701	293816	303468	330963	489988	332667	453169	282059	345309	406634	286584	397609	439570	493977	395654	463882	402466	616325	574142	619140	181039	336557	195089	248166	211018	391392	433187	335776	397902	208052	383570	342891	275109	314962	316557	950490	355157	444342	459156	365274	380495	427184	345991	413293	447693
O08999	O08999	LTBP2_MOUSE	Ltbp2	Latent-transforming growth factor beta-binding protein 2	49930	45628.7	65517.2	40063.1	87484.4	42431.7	35914.1	53689.7	42288.8	20068.7	28053.2	14799.1	12056.6	15555.5	15298.5		6637.56	59390.3	16620.7	12365.6	13895.1		21624.2	13156.9							38506.5	35072.6	44545.9	56244.3	29501.4	15878.2	16450.9	18225	28884.3	9276.83	122693	91765.5	73313.1	78019.1	53513.2	41627.7	49777.1	43478.4	50172.8	39285.1	47626.4	42802.5	14180.9	12635.5	11813.7	17931.9	18919.6	16829	11786.4		16429.7	19148		9950.45		12156.4	8290.57	17943.7		19415.3	15977.5	13359.5			10245.8	9395.77	6884.4
O09000	O09000	NCOA3_MOUSE	Ncoa3	Nuclear receptor coactivator 3	42004.3	38529.4	35670.7	38646.8	35478.6	25816.8	36776.2	32863.4	32743.9	29274.4	32506.7	39607.2	43201.1	25388.8	32490.3	36801	25687.4	23779.8	30421.1	37509.4	32897.5	27395.4	29483.5	35227.9	33331.5	32395.2	32338	21233.5	34009.3	32401.6	35233.6	27445.2	33920.8	43325.6	42548.6	49174.5	42551.5	33919.6	37906.6	33384.9	34782.4	41180.6	38947.3	42891.5	37213.6	28903.6	26902.4	33172.6	26047.4	27903.3	30736.7	32968.4	25035.2	37405.4	25046.7	33898.2	25995.6	38066.5	37779.9	31886.7	30916.4	41819.9	26658.4	42230.4	41427.6	37338	30403.3	37579.4	34854		23505.2	40794.9	30440.6	34576.9	25837.4	31421.4	38233.6
O09005	O09005	DEGS1_MOUSE	Degs1	Sphingolipid delta(4)-desaturase DES1	214628	120909	77684.1	46278	97204.9	53505.4	63973.3	64937.4	37811	40640.2	285355	41414.5	99679.8	223327	105294	75771.5	80760.2	241390	71378.8	48343.3	64566.7	41520.7	91966.8	56860.1	50010.4	98187.7	28117.9	46174	31528.8	30211.1	123633	173892	243512	210412	146793	87936.2	45299.2	120321	60594.9	44317.8	343914	98561.7	188145	168065	142546	26650.7	53104.8	76347.4	50371.6	35014.1	98589.3	31528.5	318496	72986	480980	153852	206830	79339.2	108623	121113	132606	192435	173673	119249	106177	95537	225517	42097.2	74770.1	32341.4	36111.2	59251.3	44137.3	48873.6	31385.8	71753.3	36258.3
O09012	O09012	PEX5_MOUSE	Pex5	Peroxisomal targeting signal 1 receptor	154282	150203	126347	109416	144712	127238	184741	129027	128825	130913	131510	130596	137154	106187	110853	150547	116186	127761	123560	130754	152705	135050	112157	139906	135063	134201	113045	156945	129546	117872	129970	99949.1	128755	162259	112861	126000	150070	132319	147003	152688	140025	153495	114896	154717	135493	135168	108327	120380	118273	131901	102801	113456	84801.3	112500	91062.5	130435	110722	152952	111088	135635	121322	154698	135534	124934	137879	116715	134568	155297	128796	127138	120772	196487	85495.2	151679	119070	136506	128286
O09044	O09044	SNP23_MOUSE	Snap23	Synaptosomal-associated protein 23	90866.5	88679	73465.1	52486.5	62523.8	86045.7	62092.2	61956.6	63311.8	87204.1	102856	56467	55213.3	114775	46063.4	72864.1	79583.6	121481	80173.2	63965.2	68193.5	74715.3	112188	71825	56382.7	80331.5	78446.8	67128.8	66315.3	54171.2	86376.6	100988	86249.4	78363	90269.8	78951.1	59308.9	92981.6	76565.9	91815.5	127669	110298	121073	86019.4	93548	61587.2	84741.3	89396.8	74568.6	77409.2	136539	83060.9	140370	71095.6	192088	110103	122935	65803.8	74172.7	90049.2	82614	78146	136879	60415.5	66826.6	87178.3	94940	64768	81664.5	73260.1	62263.9	70754.5	67482.3	52391.2	78944.5	63277.6	47049.4
O09061	O09061	PSB1_MOUSE	Psmb1	Proteasome subunit beta type-1	123645	165044	144929	134547	113714	84032.3	82686	107808	63257.3	93359.1	56173.2	156518	82932	55443.5	70320.2	171076	82232.3	90410.2	58611.8	53884.6	104193	107887	148049	82327.9	58406.4	88491.7	70619.2	78303.6	105017	75930.8	148905	95109.4	103877	112887	166858	51673.5	77658.4	64143.5	78300	64684.7	112242	82286.7	79072	61063.2	57593.8	59539	49496.9	63936.6	59885	68005.8	59911.7	52093.8	95877.1	62511	92158.9	144793	108683	77710.8	73148.3	61021.6	71183.6	64688.3	102100	83390.8	80729.5	63281.4	61461.4	82102	58692.1	52110.8	50401.6	69706.7	53566.4	86668.5	69656.6	63558.9	63729.9
O09106	O09106	HDAC1_MOUSE	Hdac1	Histone deacetylase 1	28706.2	31468.1	26152.7	29709.6	30763.6	30478.2	20097.9	23402.1	42645.7	15469.2	32258.8	29886	30338.1	33859.2	30911.3	29663.2	35909.8	27962.8	25082.4	29410.4	17689.2	18865.5	27581.1	25174.5	22835.1	21763	27713.6	29316.6	19659.2	23249.1	32364.4	32648.5	39699.7	28671.2	34581.7	22916.1	20879.3	28681.6	20641.1	17364.5	37057.6	36361.1	39056.1	24666.8	39459.1	22434.8	29599.5	18576.1	27048.3	27645.8	35609.6	30209.9	29520.7	31512.9	28240.9	31303.1	27828.3	36717.8	34474.1	28060.9	29181.1	28845.5	32556.6	33556.6	24905.8	30776.1	30385	24594.6	22374.6	32922	32039.7	22372	27368	18262.9	20476.7	24363.4	18966.5
O09106;P70288	O09106;P70288	HDAC1_MOUSE;HDAC2_MOUSE	Hdac1;Hdac2	Histone deacetylase 1	188532	166189	158751	161020	176540	104887	104479	109266	112847	98432.9	210058	180501	184487	211596	189765	168292	148446	191579	132893	174741	145134	133208	139287	175432	113900	112227	107057	107864	103715	112148	287097	223825	211268	229496	232330	132981	129712	152724	141270	191176	207921	157891	205118	163233	183077	126511	109001	189122	152592	115291	114100	116784	248094	207499	235222	239531	211650	201941	201350	202034	172444	222142	144941	198169	181598	229968	230981	113721	129906	105383	148269	115782	135707	132999	100753	115798	111485
O09110	O09110	MP2K3_MOUSE	Map2k3	Dual specificity mitogen-activated protein kinase kinase 3	28273.5	34111.3	29571.9	26881.4	25556.3	47007.7	39645.2	37635.9	32096.9	40665.8	26603.8	20615.9	22581.2	21962.3	20267.9	30882.9	33322.3	34086.5	33855.1	26037	33842.1	36097.7	38732.7	42385.6	32247.8	32028.4	33150.5	32649.1	35816.2	37760.6	22284.2	25399.6	25098	27916.5	23107.5	34554.2	40286.6	39918	33277.2	36495.5	31119.8	31579.5	31502.2	29169.5	27788.9	37906.3	33192.3	38951.7	37093.2	36000.4	38399.8	45830.4	19384.4	23485.1	18976.8	23016.7	21656.9	25583.2	28995.6	29684.6	22260.6	24108.8	37996.6	33645	33602.9	28762.5	27932.1	36688.5	43024.1	38153.2	38167.7	42908.5	34599.6	42454.2	27413.3	39429.5	34009.2
O09110;P70236	P70236;O09110	MP2K3_MOUSE;MP2K6_MOUSE	Map2k3;Map2k6	Dual specificity mitogen-activated protein kinase kinase 3	51748.8	47376.8	21131.4	35954.8	25040.9	36493.2	59637.6	38889.6	42497.6	32337.9	27076.8	26973.5	29336.2	29991.8	36551.1	67630.3	35210.9	21012.3	23084.2	42058.3	27494.7	37067.1	24860.2	32191.9	36582.7	49878.5	46783.8	32057.4	39163.7	45348.4	48222.5	21511	36643	37016.8	29217	29840.4	27895	30988.4	31809.5	33106.9	40332.2	48272	20399.2	48838.3	25801.3	33044.7	39047.2	19965.6	26949	47708.2	33812.9	46569.4	14831	32457.4	15686.9	23811.8	21076.3	25587	30431.7	28116.4	27535.3	71888.7	25627.1	46996.6	50502.6	34978.7	31851.7	42588.8	48732.1	34886	39923.4	54814.7	46193.8	26040.4	36300.9	28349.8	28844.5
O09111	O09111	NDUBB_MOUSE	Ndufb11	NADH dehydrogenase [ubiquinone] 1 beta subcomplex subunit 11, mitochondrial	856191	621207	541005	377164	443183	656982	561939	716322	567418	896104	994440	314175	376364	1161200	440835	1217040	833592	2808680	1054660	509243	788034	703301	1486200	730171	708997	1278970	678084	587605	691516	627126	515878	688783	774823	634543	690124	1520160	655329	1469540	697705	721943	834219	536607	1210610	668993	644605	533802	834237	976387	916087	710447	1319460	569737	1254000	249703	1915090	380072	754833	400574	623288	726416	787941	770095	1895620	659022	868198	919296	1391260	517350	798863	731421	799730	618808	746794	706531	832956	825161	503367
O09118	O09118	NET1_MOUSE	Ntn1	Netrin-1	18245.3	16919.3	11413.9	15621.9	11634.9	14346	19911.8	16559.7	17045.5	18083.4	15246.6	15347.1	18817.3	16246.4	13448.9	15270.4	17597.3	12394.3	18025.9	12924.3	13895	8036.88	19427.9	13624.9	14300.7	17549.1	21950.1		12355.2		14201.6	15429.2	16177.4	13707.4	15836.3	23163.5	19414.4	15902.8	18274.5	10738.8	15355.1	10405	15148	13535.1	17997.5	19506.9		16069.3	17521.4			16617.1	20795.8	18652.4	23398.9	17345.7	16062	15255.3	17974.7	22788.5	13531.8	19685.3	9736.79	20498.8	21783.3	18376.8	16783.4	12985.3	19621.8	17122.3		18333.2	17353	16727.5	14851.7		19645.2
O09130	O09130	NF2IP_MOUSE	Nfatc2ip	NFATC2-interacting protein	89955	76133	64749	80086.9	75724.5	35196.5	49070.8	70431.5	48379.3	48508.1	77188.4	72689	134388	66921.9	90431.1	98183.8	56129.8	57540.9	58682	56746.1	63840.1	48360.6	67382.7	66727.1	68714.5	53195	49900.4	34410.3	42753.9	61554.1	95880.6	71190.4	79580	80140.9	95237.5	73350.4	50542	57022	68536.4	57947.5	59992.7	75288.1	91326.5	86586.1	63043.7	53538.9	35930.1	56361.9	56049.9	30177.2	47973.7	34617.9	47089.7	83976	61749.8	74663.5	67735.5	106735	87019.2	61378.3	62678.5	104435	46293.3	83095.3	87422.4	67996.3	78336.3	65443	40753.3	33878.8	48010.2	50318.9	43614.5	60258.4	39773.8	58055.1	56819.6
O09131	O09131	GSTO1_MOUSE	Gsto1	Glutathione S-transferase omega-1	1652410	1608770	1551920	1675180	1590850	2901330	3277630	3326590	2974200	2762160	1040010	1249540	1094780	975967	1166160	2029530	1760420	1851380	1777020	1812130	2562070	2750470	2006050	2325020	2185760	2785600	2744050	2931460	3129250	2903420	1003960	851928	1027620	991668	854854	2230120	2440370	2104140	2098150	2323980	1241100	2037940	1233780	1226180	1244240	3378440	2963430	2704040	3086020	3119730	2507240	2869290	689312	864910	651461	769385	652888	1101830	1151630	1096920	1218130	1090500	1735290	1752190	1910040	1480840	1553900	2534680	2821920	2532930	2120990	2643780	2622500	2758090	2876880	2396580	2790240
O09159	O09159	MA2B1_MOUSE	Man2b1	Lysosomal alpha-mannosidase	121170	169728	120416	129957	128672	117600	108192	94439.4	132636	88522	86172.5	83324	90006.5	81615.2	94459	68658.5	92470.3	91913.9	83855.3	110913	90911.2	98055.3	69637.2	102243	91384.8	91583.8	117905	100452	99003.6	97569.3	96781	106586	124560	128261	116767	97071.6	95142	111101	92800.2	86910	227075	183912	160876	184722	174019	120958	118871	120497	95307.2	132606	116714	137709	115597	116205	89511.6	120961	113381	97808.9	92805.5	105617	92719.9	97270.1	89797.7	91664.8	81538.7	88439	91468.4	83510.3	108820	103831	96203.7	133360	100599	84818.4	97202.1	81857.5	70460.7
O09161	O09161	CASQ2_MOUSE	Casq2	Calsequestrin-2	1664530	1412990	1849540	2167600	1437510	2759610	2352600	2914410	3308900	3392890	1302400	1477410	1296990	1746700	1642900	2998240	2887520	2601480	3133520	2591960	3245960	3204790	2675530	3038890	3114650	2680390	3353210	3889360	2936120	2497210	1452310	1502200	1331120	1048020	1357440	2058550	2651710	2729750	2591250	3274460	458032	914989	1039500	1393600	2188360	3432840	3010800	2167550	2467680	2795220	2393260	3061270	1209920	1266830	664943	1266160	1060220	1568530	1874450	2077520	1949680	1572210	2191710	2345300	2499800	1807780	2223170	1991590	2927480	4087260	3457130	2374600	3265670	2669540	4097020	2552300	2351360
O09164	O09164	SODE_MOUSE	Sod3	Extracellular superoxide dismutase [Cu-Zn]	114644	139669	90516.9	79502.8	120613	119634	134139	127865	110740	85793.8	76557.7	64334.7	50053.6	39695	48796.1	90599.9	76735.1	78521	70682.3	86159.2	119102	87572.4	113110	88732.4	92238.6	115424	96473.4	87619.1	104868	84130.1	57641.4	41969	78439.3	72656.3	61449.8	72089.1	92815	93763	103500	92626.4	167611	119068	134562	109293	111744	108730	101576	134790	205155	158534	142360	133936	15226.6		51889.6	20017.8	14718.7	62383.3	45763.5	54123.9	55212.6	64676.9	86270.9	82508.8	68393.3	67610.6	77221.6	71218.2	108187	88883.3	69183.7	93923.2	62670.2	107796	87417.8	86595.2	94419.3
O09165	O09165	CASQ1_MOUSE	Casq1	Calsequestrin-1	17661.3	19242.8	17485.9	19161.9	21167.6	10795.5	9264.67	16085.5	12689.6		15203.5	14409.7	14485		14501.8	17942.2					21120.2	9120.07		17511.6	12578.6		11575.6		13829.6		12660.7	15003.7	20184.5	6385.62		32403.8	26480.1	22370	24899.5	15073.3	7543.73	9928.4	8780.89			20854.1	14540.3	21637.9	12685.9	27817.2	39015.8	32542.7	13716.2	22060.7	29217.7	27905.3	13981.9	8937.81	9702.02	9582.46	12000.1		12377	20924.7	9698.75	19750.9	8891.95	31616.8	33805.9	27356.3	33245.2	25817.9	34912.2	25034.3	13860.9	28146	35450.2
O09167	O09167	RL21_MOUSE	Rpl21	60S ribosomal protein L21	724957	622305	772806	775852	664209	427716	375551	317440	483128	502813	584242	508530	618374	896093	760528	471798	684462	973158	758899	607203	554222	656748	623419	612373	577772	556415	426819	425490	514685	573230	605637	798154	545586	409591	694864	515081	383030	625045	443444	550291	778355	515398	858409	585858	756451	452172	546453	636579	511426	476745	420097	463578	1048310	619924	992591	651666	939738	441951	684533	676525	798325	739059	733340	514172	589524	762926	854719	398553	495690	446460	632264	371294	639959	398512	475451	438385	365172
O09172	O09172	GSH0_MOUSE	Gclm	Glutamate--cysteine ligase regulatory subunit	129544	168606	143641	151463	153081	174181	163285	164662	174258	146614	112620	149202	107328	99458.1	128888	113256	142633	103106	120738	148898	162307	202560	119327	122043	137862	148813	178227	175117	196047	157929	114073	137454	130945	152660	123588	134733	177094	158893	166090	123722	154910	273711	217715	170797	170408	245314	305341	181674	168986	192182	182987	197593	85439	160005	110780	137970	109091	171602	192624	156264	168984	156109	162450	140538	162903	126757	134643	183620	154765	168025	169784	180978	193170	164293	197472	196631	196422
O09174	O09174	AMACR_MOUSE	Amacr	Alpha-methylacyl-CoA racemase	334659	309246	271573	308921	315033	379303	507164	499929	430754	536850	263262	337695	345008	201789	278096	425747	347215	417955	325427	405753	583565	478868	566885	562945	542147	506160	429180	521094	530083	605107	241542	180490	246463	254076	213924	509271	593452	434428	506749	414884	222569	260265	293429	237325	241878	424413	405574	541519	561274	397929	365582	409512	120447	141337	142287	151809	115117	307546	241487	212937	230378	293866	348480	367273	418415	455494	317395	534620	509048	418531	494009	451438	587094	627408	520672	577243	659873
O35071	O35071	KIF1C_MOUSE	Kif1c	Kinesin-like protein KIF1C	143152	119564	89072.3	103608	129532	124957	146172	155300	109546	118466	118447	113025	126672	89747.5	117990	164230	98067.6	138245	111639	109297	122406	101262	112547	124706	130076	132691	115776	125256	126097	113931	121385	87382.8	142535	137260	101763	136413	138519	138749	137622	105049	109886	122981	105767	131226	103644	135378	121969	129012	121493	125410	111609	107950	72836.1	91494.4	100750	99110.6	90112.8	122206	101048	108226	105323	140368	101607	151388	151847	125351	128178	135298	141381	103678	111250	146521	128650	149265	122326	127810	137570
O35071;P33173;Q60575	O35071;Q60575;P33173	KIF1A_MOUSE;KIF1B_MOUSE;KIF1C_MOUSE	Kif1a;Kif1b;Kif1c	Kinesin-like protein KIF1C	213725	172122	269679	289143	189390	192400	157098	182684	221504	216720	154136	225759	334596	200431	299909	174985	196592	190005	218186	267426	190892	157889	193330	303065	222528	137710	213835	220212	193459	299378	258879	234245	183619	173723	279965	211239	212887	182650	200443	226413	110689	187192	152608	180323	236208	205504	165153	183229	155971	205718	160589	187736	152731	213588	174630	232265	215217	127924	213231	133229	203686	261231	198339	239873	224505	273923	163067	186324	154439	196619	223909	128681	228210	250024	251804	163781	181149
O35074	O35074	PTGIS_MOUSE	Ptgis	Prostacyclin synthase	340119	205150	587645	338205	306136	274503	137275	277502	255392	207603	187572	126914	155063	311881	213951	118220	203706	234872	209098	187768	138176	122037	124738	112633	180142	116875	121605	125185	156755	156213	265289	403870	328942	288086	347358	185062	117585	166070	139804	242318	529542	366735	607624	333514	409327	291482	395889	279008	229311	223413	392592	255219	254746	145687	168213	180286	214056	147400	256354	244245	275134	225844	181668	190455	184220	209113	202992	90442.4	105302	134891	165278	88054.7	182466	88350.4	155396	110559	69839.9
O35075	O35075	VP26C_MOUSE	Vps26c	Vacuolar protein sorting-associated protein 26C	53482.1	61850.9	70357.3	75470	64055.4	63250.1	61084.1	38035.9	48424.5	57756.4	52362	75243.2	79280	55617.5	58733	58946.6	57280.2	57711.7	40681.9	56350.2	56590.4	65385	60156.9	53777	61385	48143.7	44778.1	47237.8	50312.1	72477.2	59012.6	56206.4	37820.7	43277.5	72867.5	66737.9	59221.5	46857.8	62880.3	54362	51987.2	53154.8	59868.6	45645.2	44155.6	49291.7	55183.2	59528.4	53177.3	50043	55090.8	57920.6	47978.1	57125.5	64671.3	44388.8	43851.2	67151.4	69923.2	45055.9	67193.4	53011.5	44998.4	60408.9	48699.1	71361.5	36037.5	68244.7	56307.9	51426	50929.7	62716	60552.3	50319.3	56307.7	56282	60778.4
O35083	O35083	PLCA_MOUSE	Agpat1	1-acyl-sn-glycerol-3-phosphate acyltransferase alpha	58701.1	35012.8	38542.6	37153.3	34409.2	22898.3		35334.4	27111.4	35005	48034	27727	42378.4	53757.5	39751.6	46881.9	29484.5	64873.2	37204.7	32275.3	45156	29061.3	39213	29973	37877.7	35781.7	32600.9	25850.3	30799.4	21761.3	44257.6	56423.2	44919.7	37528.8	45363.6	46056.4	39462.6	37994.3	31669.3	28302.6	58602.4	31975	63602.2	35404.3	48162.6		39606.3	36109.7	40733.1	48749	39626.7	20719.8	82148.6	35341.4	79556.7	45632.7	50302.5	32334.1	41095	39088.2	42866.4	51334.4	44103.4	38774.2	39812.5	47204.2	61757.6	25192.3	32491	29868.9	26197.2	28943.3	34504.6		35717.2	37608	33627.3
O35098	O35098	DPYL4_MOUSE	Dpysl4	Dihydropyrimidinase-related protein 4	105375	114589	77336.4	87533.1	71534.1	124613	147734	138538	155643	133431	70793.7	53847.9	66911.1	42290.3	46551.5	108014	89998.8	110693	105541	96989.6	130702	148522	203605	150185	155768	125566	134430	135210	149201	160652	63737.5	54517.3	52044.2	53079.2	52229.8	148001	146431	147050	135349	147748	66961	62554.7	68851.5	83985.6	105632	114518	89590.7	128873	134744	96533.7	98809.5	120762	29166.5	31744.9	23927	34437.4	41720.5	58027.5	69071	64020.4	55925.9	56322.7	90845.7	77367.1	69161	96499.2	73556.6	154941	131559	120489	139986	163730	141571	149195	122258	118588	152585
O35098;P97427	O35098;P97427	DPYL1_MOUSE;DPYL4_MOUSE	Crmp1;Dpysl4	Dihydropyrimidinase-related protein 4	25163.1	31933.4	18859	25865.1	30003	27826	32540.2	34444.9	28834.1	21586.9	27438.7	33168.1	42954.6	22504.3	19978.4	34894.7	32233.6	31186.3	28626.9	25840.5	41482.3	29748.8	41922.6	29061.1	29850	28734.2	33043.3	29677.3	21255.4	27647.2	25560.8	22084.1	27346.8	18759.1	21798.7	31407.5	35692.4	28083.9	26978.2	25332.8	19882	18923.5	20307.1	15538	22630.4	21552.5	15359.8	25961.7	25374.9	23471	17007.1	22120.1	22446.7	14170	24255.7	28818.2	26168.8	32009.1	23541.1	23743.1	26065.8	37108.1	25181.7	20575.2	28401.1	28266.3	25658.2	35235.9	34349.3	23443	29216.5	37500.6	27865.3	30701.9	27008.2	28587.1	30775.7
O35099	A2AQW0;O35099	M3K5_MOUSE	Map3k5	Mitogen-activated protein kinase kinase kinase 5	66303	57088.7	57628.1	58456.3	56976.7	64162.4	71965.7	55080.9	61657	60478.8	51239.4	61677	63043	54050.5	59168.2	61555.9	65811.4	56465.6	62755.8	63722.5	70033.2	56264.4	74463.9	62786.8	70629.9	62901.6	62266.9	57976.8	58885.2	64476.5	41522.4	45278.6	47508.5	37021.3	49387.3	65436.3	65221	55120.4	65631.4	48960.2	37096	31641.5	41687.1	39843.9	49826.7	49560.7	42781.3	52775.8	52586.2	55233	51674.6	44155.7	45361.8	49768.3	49689.6	51781.6	34643	67240.5	51869.3	48424	41504.2	45880.1	55911.6	48257.7	45857.3	49685.8	42014.4	83967.4	61088.2	60028.6	58908.6	65083.6	59838.7	60484.4	57211.6	58685.4	68434.3
O35114	O35114	SCRB2_MOUSE	Scarb2	Lysosome membrane protein 2	93686.9	66736.8	62949.1	44812.2	48482.6	45312.2	32398.9	32161.7	50329.5	41329.9	65880.9	27057.9	35193	77441.1	39397.1	40140.3	65964.7	123798	61550.6	38550	39756.1	24695.2	80531.2	31696.3	38316.9	57464	35077.4	35918.8	40602.1	45012.4	20019.8	61812.8	75371.5	96664.1	98122	99348.6	38521.5	67171.6	35962	37780.2	110013	76367.3	181424	89753.8	52557	38554.3	49536.5	73930.4	48983.2	46572.3	76216.1	44030.7	134824	29584.3	186426	61491.5	97396.1	44688.5	37328	64617.4	57254	57488.9	97218.4	43190.4	45255	92961	77096.9	42847.6	39835.4	49089	40065.5	48292.8	65171.7	39476.7	48105.5	54299.7	28305
O35126	O35126	ATN1_MOUSE	Atn1	Atrophin-1	42223.7	27067.8	28216.5	34826	20912.3	26585.7	19744.4	30577.7	21450.7	23399.1	30485	32084.3	38265.2	34264.9	33876.7	61433.2	29023	31669.1	34669.9	36499.8	19560.9	26278	21400.9	24449.6	25371.9	20961.9		27343.1	31096.3	37125.2	48647.2	24832.7	36896.8	57432.5	37743.8	29236.7	21706.3	22484.3	25914.2	25747.6	25914.9		28008.6	31932.2	23778.6	30949	29129.4		25012.1	19766		28059.3	33123.3	26768.9	31679.5	33565.4	34863.4	26613.7	36532.5	31833	29048.8	48009.1	27024.3	34827.4	52894.6	36945.1	31721.7	16250.9	28436.1		27792.8	30730.5	31163.2	20010.3	22997.6	26601.4	19186.1
O35127	O35127	C10_MOUSE	Grcc10	Protein C10	164463	181539	195467	286554	176288	208612	153448	137881	178842	194028	141429	248117	217028	166802	235996	184204	235067	209492	210099	290935	170294	235238	167819	208554	243988	128346	200745	218538	216822	256376	181685	256218	177476	180410	241287	164779	211091	106778	177178	256104	150535	171280	177596	161235	204212	197729	152299	170127	137915	182533	188854	193932	193203	320281	161387	239288	185436	205939	275061	223319	224087	157111	216385	207492	196228	201672	137088	213336	169738	186213	240580	173088	229670	171675	189247	173488	199577
O35129	O35129	PHB2_MOUSE	Phb2	Prohibitin-2	785504	538677	704482	447346	428094	517375	533359	948257	494666	981511	848122	384643	465945	1220350	619872	1050410	1104470	2154370	1241150	608723	847776	664208	1692100	745565	763411	1051890	449044	718685	752507	552814	1174220	1758850	882633	1040000	1058410	1393680	949874	2054230	1100260	1035210	1002580	568856	1254740	1147880	1158000	610849	712080	1103800	1222630	574467	925277	369118	1788610	950652	2370920	816138	1534600	894828	1041140	1387930	1245590	790357	1387530	955471	1233850	975440	1775720	480769	885330	991393	898772	648768	921390	872226	1066120	1054720	503256
O35130	O35130	NEP1_MOUSE	Emg1	Ribosomal RNA small subunit methyltransferase NEP1	8943.03	8128.7	11589.1	8561.47	13786		8863.37				19592.4	15037.3	14257	17104.7	14242.4		14141.9	13018.7	10978.9	10313.8			6701.23		8601.46						14763.7	15304.6	13160.8	17359.9	18118.2			13520.7		17567.6	17970.5	15776.7	19577.3	12650.5	18003.2	11491		12711.2			14692		27291.3	18126.2	24038.4	23452.9	22607.5	11487.8	14583.5	20640.2	15420.5	20237.2	18969.8	13450.2	14997.6	17572.7	18195.4	10277.7	11752.2
O35134	O35134	RPA1_MOUSE	Polr1a	DNA-directed RNA polymerase I subunit RPA1				7593.02	6651.68							11293.3	5970.32			6919.13					9099.65					5330.27					16163.1	15207	10635.1	11369.6	15136.8						7961.62		11479.5						5473.07				17275.8	16007.7	16679.4	6530.17	8572.67	12412.4		12014.6	9835.8	6133.99		8478.7
O35143	O35143	ATIF1_MOUSE	Atp5if1	ATPase inhibitor, mitochondrial	526965	600574	827539	909731	697660	610184	637223	1032570	530145	815880	635175	770123	793084	713921	799649	1034500	919310	1023130	959814	976503	834795	798308	909102	983809	915781	522898	548029	574380	445908	385255	974767	761923	851097	843848	750233	527065	573996	801724	769842	738721	589759	707669	475757	699692	746233	789532	806895	793068	815165	553467	581676	845666	687693	716130	513717	620270	576592	916686	922477	961494	884455	1021970	726301	953107	942041	732068	836719	325279	747890	625075	836298	400245	651086	557623	672927	504537	317782
O35153	O35153	BET1L_MOUSE	Bet1l	BET1-like protein	17646.5	18453.1	12145.1	12320.6	17316	24445.2				11332.9	22002.7	7625.21	11195.8	40509.7	19646.7		25380.8	24200.5	21498.5	17178.7	20688.9	8524.47	19803.2		7752.15			12178.8	10494.2		21996.8	19261.5	25882.3	40668	16168.6		13347.7	19121.5	15243.3		24901.9	33630.3	31840.2	33024.8				20388.9	9099.24		40233.1		32696.1	10306.1	35449.2	36362.7	37709	16905.7	18175.1	34915.1	18611.2	17317.3	30394.5	18440.6		9851.19	9676.53	12207.6				12021.7	5530.4			13453.2	10419.8
O35166	O35166	GOSR2_MOUSE	Gosr2	Golgi SNAP receptor complex member 2	56667.4	35971.8	78781.1	58114.4	39405.8	39589.7	28803.8	43665	38889.5	49376.8	33869.8	28557	33024.4	68948.7	60267.5	43248.5	51674.9	56670	59399.1	33777.7	31483.1	44186.9	36055	45594.3	44182.4	25624.7	43220.8	42433.6	38979.6	44516.6	44320	66869.8	47328	32911.1	47331.3	33207.4	19772.1	38906.3	34138.9	62174.8	52557.7	32378.1	55626.6	55931.5	68197.6	51191.1	53023.3	43330.9	36777.2	38915.4	45382.7	48919.2	70761.9	39772.6	32163.4	52942.8	61176	41149	70313.7	66787.2	69865	41549.6	46376.6	46376.7	35826.2	42457.3	57309.8	27193.5	34151.1	45363.5	41420.5	22062.2	44243	25254	42891.8	30785.7	27658.9
O35206	O35206	COFA1_MOUSE	Col15a1	Collagen alpha-1(XV) chain	723699	598786	641171	642959	651245	480029	582740	567586	518240	535774	414276	373073	362246	363051	298045	415429	465106	638924	508661	526327	560311	622970	516876	570458	706606	665622	421688	537485	555934	529841	393275	391884	449129	378081	331514	538499	490510	486690	536246	574277	645265	575618	609806	497167	451809	535322	549137	532715	541841	567001	641011	599020	277667	264344	304392	250175	258679	465415	481142	449948	448982	410880	563934	506606	536334	599213	521146	465581	510122	487049	529224	552983	502854	411015	458693	363007	414157
O35207	O35207	CDKA1_MOUSE	Cdk2ap1	Cyclin-dependent kinase 2-associated protein 1		16404.4	13390.8	14057	8556.52				5313.18		13440.6	13478.1	14896.7	19289	15222.2	16028.4	7311.34	10088.5	10966.5	10686.2		11096.5			11968.9			7851.55			6621.08	18322.2	15325.9	10580.7					4492.58		11760.6	9540.02	7891.61		10641.1	15611.6			15206.7			5390.45	20405	15582	8397.43	14619.5	15312.5	13076.4	17092	12951.3	18031.9	14086.8	10767	11654.4		5294.56	11185.6						7773.99	7098.81			5985.47
O35215	O35215	DOPD_MOUSE	Ddt	D-dopachrome decarboxylase	88679.9	118031	105017	103328	90558.6	131801	131185	134075	174081	145649	83230.4	104164	77122.8	84347.4	76590.1	131305	158351	145708	137499	90605.4	137804	148608	172831	138697	136658	129340	184288	200620	142330	145645	68494.6	75079.5	91819.9	342861	287092	119943	144261	118598	132728	145750	214702	385935	127288	98980	108770	117832	130327	141021	132875	98583.9	141074	117793	62478	78731.3	94344.3	95750.7	68778.3	96754.5	59233.9	69966.5	74239.5	90943.9	145323	103229	124490	150888	93031.1	129294	115401	176289	124754	151080	128893	202109	165771	144272	119994
O35218	O35218	CPSF2_MOUSE	Cpsf2	Cleavage and polyadenylation specificity factor subunit 2	62887.4	62435.9	57798.8	59652.6	45967.3	34971.1	44174.1	45551.1	42868.7	54682.9	63737.2	60665.4	58692.5	63363.4	71682.2	50109.5	52895.2	57073.8	56809.4	52665.4	43855.4	36088.4	47684.7	43682.8	55046.7	42157.5	35085.2	29536.5	44128	41627.2	65417.1	55797.8	64975.8	65988.7	59911.7	50313.6	45657.1	50154.2	40598.8	49797.4	68120.4	59811.2	56616.9	67799.7	53777	32289	45436.7	42212.9	38656.9	36324.8	41609.9	47669.7	59923.7	74126.8	51468.8	67681.9	74161.2	54364	66442.6	60007.9	59647.4	83407.7	54976.9	66746.3	66979.7	61741.1	64221.6	51213.6	53081.6	51366.4	50115.8	50891.2	43563.2	35812.2	34494.9	38274	48183.9
O35219	O35219	KCNH2_MOUSE	Kcnh2	Potassium voltage-gated channel subfamily H member 2	12525.8		15615	8963.8				8773.61			22190.3	15429.3		30723.5	23841.3	13221.3		33475.2	15925.5										5984.59		23754.3	27383.2	16549.9	13832.5	14981.5			13944.5	9215.78		9070.55	6536.26	15705	9827.26	11207.3								37261.9	21378.6	30326.7	13564.1	28291.9	8772.39	22900.1	16268.8	29122.2	22561.3	22110.7	13310.7	10036.7	15600.4	17809.6		11174.5
O35226	O35226	PSMD4_MOUSE	Psmd4	26S proteasome non-ATPase regulatory subunit 4	609717	626689	466021	529257	672151	599413	526075	513643	594310	417896	610645	684545	641443	440726	568176	588437	515964	440809	465415	585283	521977	526540	412964	555462	450725	513253	544199	448320	438230	424495	560128	407128	560906	530738	577021	501189	575053	488659	544550	396404	534910	606971	473958	520837	490980	492615	427524	518995	504670	568571	444472	544115	371328	505727	438700	511474	424695	625952	537760	489893	475617	532193	480776	593471	458788	540023	465670	630416	502391	457286	499239	570365	439083	509331	359997	483966	572838
O35231	O35231	KIFC3_MOUSE	Kifc3	Kinesin-like protein KIFC3	46379.8	45954	42650.2	41419.9	50940.9	52604.6	62028.2	64124.6	60091.5	51261.9	38889.1	38923.6	40684.2	39725.6	48974.3	46336.2	44398.6	42379.2	43259.2	40763.3	52675.2	40705	51924.6	62031.4	44749.5	57951	49502.7	46234.3	57632	45606.4	56052	39167.9	45739.1	42543.8	51836.5	71462.4	60917.2	80838.1	62035.5	59702.3	53746.4	50127.7	52469.3	53969.4	48004.4	70241.7	72316.9	59718.5	67325.9	61789.6	44196.2	54377.4	30881.6	28097.1	27335.8	29258	30230.5	52531	60522.1	53315	50350.6	59287.4	44671	64868.9	62753	58307.3	71737.8	61812.8	90199	55959.5	49903.7	65004	69040	58170.5	68334.4	55197.5	55314.5
O35239	O35239	PTN9_MOUSE	Ptpn9	Tyrosine-protein phosphatase non-receptor type 9	19276.9	19204	17370.6	24132.2	25293.6	21785.3	17619.5	17174.6	20266.8	16079	19609.4	24365.3	19874.2	18598.3	25867.8	17171.9	18543	17256.1	21330.3	19585.8	18269.9	20246.4	22707.6	19976.6	14818.7	17676.7	19023.4	17378.6	13883.4	16107.3	20205.5	23535.3	16478.5	17032.7	18770.1	11167.8	21934.3	29966	20767.6	19020.9	16976	21153.9	21246.7	21808.9	22281.8	21187	19520.9	18879.3	19588.8	20446.4	31171	23079.7	22343.1	23568.3	23176.2	22186.6	22380.5	22729.3	22164.7	24176.6	17760.5	17944.1	26023	17453.7	16068.7	22483.8	17859.8	19680.7	18202.1	22983.7	17478.2	22479	19609.1	21964.3	16875.2	17017.6	15268.6
O35242	O35242	FAN_MOUSE	Nsmaf	Protein FAN	36784.1	42551.6	21737.4	40225.6	25393.1	31074.8	37226.8	31815.6	41247.8	32148.9	30714.6	27745.4	30839.3	29100.8	38341.8	43357.8	35705.8	24351.7	29014.8	36293.2	36576.8	34034.4	34238.2	46562.1	30504	34510.6	21569	32130.7	37050.9	38837.1	37177.8	40043.3	38269.9	38167.6	36937.8	38675	31881	46010	34151.8	36713.4	39326.8	40123.8	18474.6	40289.6	27330	21787.1	21159.1	37108.4	30521.5	28526	22800.5	36847.6	31111.3	52810.4	39495	40751.7	43399.7	34739.1	41597.1	29787.1	40357.5	42203.5	41421	53364	54803.5	36633.5	44329.3	21137.2	57523.7	40260.5	45340.5	46051.9	41083.7	26317	23769.5	38558.2	20415.4
O35245	O35245	PKD2_MOUSE	Pkd2	Polycystin-2	20369.6	15546.9	31030.1	23522.5	15972.8	17744.5	20327.1	13311.9			19679.4		12455.7	24462	15782	11723.4	34031.5	26652.8	29701	16119					14217.3	13078.2	38841.8			12454.4	13236.3	23750.8	17832		18849.7	23542.7		30171.2	8037.55	19309.8	23974.4	14306.8	22310.6	13488.9	32345.6		37826	23228.1	34831.4	35078.6	23395.3	19448.4	20117.3	15616.8	21674.1	22775.3	19491.1	16176	17356	38407.5	18340	17352.6	26922.3	13521.7	11548.2	27084.6	13658				21393.4		22549		50879.4	22828.4
O35250	O35250	EXOC7_MOUSE	Exoc7	Exocyst complex component 7	123966	147384	129559	144228	121685	129038	111943	126678	120109	114247	141339	123645	122360	125875	163230	125740	147331	128707	136198	132131	102748	126875	111200	118031	109188	106212	105594	100585	104250	120060	135213	136959	124719	139587	121830	95343.9	106738	111916	116320	114639	120872	104887	121331	139956	143977	114834	142392	110939	131295	115834	96539.1	134202	107992	118076	108032	130980	121541	129534	136940	147795	131464	154193	133071	147607	148491	139601	158176	97368	132963	113195	116368	138422	122470	103499	133017	104897	98296.3
O35286	O35286	DHX15_MOUSE	Dhx15	ATP-dependent RNA helicase DHX15	198953	203824	174553	192544	173857	121290	135754	121102	132315	124340	189454	213657	202530	192394	205426	161365	158336	165988	175554	190323	133806	144800	133803	138290	149315	125641	109709	126175	126148	130746	208418	204414	189615	181824	200705	135018	139597	139406	133864	150610	169685	147591	178451	187495	190582	133517	141465	117770	122899	130893	122365	123700	228650	251691	195975	244976	222793	190383	196871	205088	203333	204819	173728	189066	165876	182587	179873	136875	151262	134870	157206	154589	141963	100994	135406	94351.6	126283
O35290	O35290	ECP3_MOUSE	Ear3	Eosinophil cationic-type ribonuclease 3		21831.4		79171.9	121333																38508		46876.6								113803	28720.1	21663.6	29028.8	119327	45423.8	46893.9	21236.8	84340.9	17085.4	24355.1	6368.81	229010	138113	143251	21542.9	23938.9	141629			20844.7						9842.75	56963			15976	13527.3		34371.3	25900.5	26570.7	16202.2
O35295	O35295;Q8R4E6	PURB_MOUSE	Purb	Transcriptional activator protein Pur-beta	178851	201081	135328	187315	196185	185375	161305	170938	174300	164086	186320	208570	212104	138889	162355	177727	178016	154759	185552	201168	181597	174809	160570	197555	160276	156507	169033	127366	165019	178469	156861	136758	156897	161692	163093	175442	195242	153493	182056	141412	154152	166987	160412	134267	157211	170181	149015	165363	157052	181179	131649	147353	122069	166587	145064	148905	129235	200212	189527	153810	175625	220461	160487	195024	176190	200318	158750	208767	188557	160628	191595	164732	144356	145070	141118	132484	184967
O35295;P42669	O35295;P42669	PURA_MOUSE;PURB_MOUSE	Pura;Purb	Transcriptional activator protein Pur-beta	388227	442601	273806	305255	517184	271506	560349	471145	320639	310216	353479	430004	443811	203465	281201	405556	323654	331469	269956	387223	573337	402863	451115	540426	385772	584140	270243	245562	267901	391171	351472	241934	353884	309753	288286	465487	473801	487455	582575	225074	387420	299781	341880	323791	225435	194889	251308	586251	522860	255743	250661	242995	184146	213284	313130	221086	188633	468992	315724	189032	244682	384356	276366	434798	460439	427527	403466	406269	612721	216502	359271	418320	283196	434393	288336	420916	441961
O35309	O35309	NMI_MOUSE	Nmi	N-myc-interactor	38194.7	41119.5	36627.8	33630.1	40263.4	50607.3	47012.8	46960.1	45954.5	46255.2	34538.6	35205.7	41483.2	30911.4	33128.7	41073.6	45173.9	37017.8	43829.2	34008.6	43395.7	40912.6	43225.5	48937.8	41499.7	34893.1	52160.3	42536	46380.5	50631.6	29894.4	31912.3	36991.9	48960.9	37375.1	56690.2	57622.8	45824	52581.3	53533.5	37195.6	54503	42531.4	41379.8	39115.8	44408.6	43303.3	46228.4	41382.7	42387.3	50307.3	39812.2	25102.1	34934.1	27782.8	31422	29652.8	45419.8	43454.3	40817	31519.5	32040.3	48229.1	41394.6	57316.5	47422.9	38723.5	43188.1	44654.3	60334.9	46382.7	45347.5	39132.5	58404.2	45548.4	47450.9	51098.3
O35317	O35317	PBX3_MOUSE	Pbx3	Pre-B-cell leukemia transcription factor 3	19093.1	19925.6	20310	14161.4	18927.4		22601.7	17389.3			22802.6	20590.6	25469.8	26433.5	15181.5	20656			12439.9		15016.7		14029.3	18832.6	21952.1			15841.7	12553.1		20397	19187.3	24516.6	21627.1	22708.2					15123.9	20857.7	18944.6	15344.7	22225		24051.4		19406.1		26314.2			17222	19636.3	21554.6		33681.9	27072	14915.4	13426.3		20046.1		21184.5	13346.6		27308					20698.7			17210.6
O35326	O35326	SRSF5_MOUSE	Srsf5	Serine/arginine-rich splicing factor 5	137108	185175	134828	148807	138606	91623.5	99452.6	89543.4	90411.2	86337.5	190439	169977	151671	178463	183414	132572	113260	136778	141963	149632	90048.8	89317	77383.7	100043	99331.8	78566.7	74397.7	55022.8	73628.6	57560.3	196314	169476	229936	199110	163753	64208.5	71435.2	89997.9	86288.1	89362.6	210921	158513	121428	174004	166942	81798.8	74719.2	63889	64108.6	71036	79442.8	94611.3	230479	206367	150471	237342	209419	163905	167736	196776	177973	191645	144176	160131	159931	133084	190223	64591.8	120229	76751.2	80295.6	99787.4	79394.3	58984.6	84522.4	58424.2	51141.3
O35326;Q3TWW8;Q8VE97	O35326;Q3TWW8;Q8VE97	SRSF4_MOUSE;SRSF5_MOUSE;SRSF6_MOUSE	Srsf4;Srsf5;Srsf6	Serine/arginine-rich splicing factor 5	1192740	1351570	1540580	1516810	1082200	634368	680592	713723	828001	1046490	1549370	1231810	1488550	1234640	1579100	1441850	1252790	1383680	1078220	1716700	697679	914004	558435	550012	1335530	642637	516099	439805	703832	1300230	1896170	1406110	1564660	1970450	1567090	784120	827820	1326930	901389	993449	1149610	1616430	1476100	1632950	1689830	705625	792699	786880	704294	441583	644573	1013820	1702790	1543200	1312440	1732410	1751550	1297290	1750190	1504460	1585530	1752410	1293900	1134310	1648470	1702700	1464560	886740	566349	543402	1330880	996234	1299690	709217	915512	607920	856817
O35343	O35343	IMA3_MOUSE	Kpna4	Importin subunit alpha-3	105220	152804	72302.7	106729	167231	127447	164053	128791	139144	107930	96203.9	122703	96027.4	100520	94935.8	93230.6	111002	84795.2	104565	114576	154778	133615	114907	140703	115310	153628	136245	132758	87484.3	117315	90127.2	86821.7	105994	80665.9	90006.3	108544	152396	138343	143974	66800.4	133934	90020.3	73466.1	95697.9	114438	129885	112850	132706	149732	129777	110294	103108	70122.8	93483.1	92908.6	103012	83507.2	128094	102102	115061	97673.5	106495	114250	121669	78922.5	95986.7	107988	155287	154688	122514	129468	171400	97347.7	131303	122706	117607	139080
O35343;O35344	O35344;O35343	IMA3_MOUSE;IMA4_MOUSE	Kpna3;Kpna4	Importin subunit alpha-3	42292.7	51336.9	72936.9	75557.1	88891.5	87851.4	47948.5	48560.3	81630.3	58666.5	34706.3	55107.2	78140.5	45578.7	71015.6	45595.1	55068.8	53291.5	60617.1	58139.5	70654.2	84710.4	51225.4	55170.3	73594.3	55914.2	67845.4	87776.1	72300.1	92200.6	64456.7	56486.8	54472.3	33934	48493.9	63906.4	75092.6	54052.1	66079.2	67453.3	52666	45921.1	69751.6	45571.7	62346.3	78526.5	78378.9	59739.1	55145.6	85731	69424	79297.9	56041	71471.3	38872.3	51247.6	48074.4	72684	73406.1	49617.7	68461.4	41569.5	44583	35262.4	48165.9	60200.2	44008.7	98203.4	46490.3	63227	85068.9	57317.5	74248	74615	77247.1	78117.8	100565
O35344	O35344	IMA4_MOUSE	Kpna3	Importin subunit alpha-4	115222	123385	123242	161439	157823	141310	132491	140082	149316	154294	93460.1	119218	131194	102941	115929	157338	114018	130112	127559	164211	124532	152857	108870	134398	153293	139131	150497	195169	153281	149454	92572.8	105326	90487.6	110503	99489.1	126130	137992	128487	107664	173413	161575	119696	110053	100137	131000	190904	149270	119395	96760.5	129270	137758	134146	78004.5	92744.5	77176.6	90290	86514.4	135752	116851	145417	117204	113042	136504	128848	134337	121468	99325.4	165254	122080	144401	175535	130197	164394	137068	128541	117859	176678
O35345	O35345	IMA7_MOUSE	Kpna6	Importin subunit alpha-7	43797.4	55496.2	38185.6	42903.8	37148.9	47898.7	50522.5	45616.5	56086	35715.1	38216.2	38706.2	39713.1	51703.4	47621	46842.8	49577.3	37524.2	42891.5	55088.4	39265.4	53023.9	39504.4	50571.9	38167.6	45762.6	42109.7	49546.4	54826.8	59300.7	37013.8	36920.2	37586.1	36896.9	31126.7	40896	56599.8	50151.7	56781.4	62477.9	34677.6	42316.2	31841.6	32050.7	39476.8	46737	50124.7	43857.3	44845.9	44886.8	48999.3	41240.8	32241.5	37110.5	29502.9	53060.6	40096.2	42488.2	33796.2	57272.6	37690.9	40681.1	56012.2	51579.7	37810.5	37781.8	39059	64635	53868.8	56036.8	54175.8	47748.5	52151.7	47979.8	40209.8	45566	64437.9
O35345;Q60960	Q60960;O35345	IMA5_MOUSE;IMA7_MOUSE	Kpna1;Kpna6	Importin subunit alpha-7	63102.6	70091.5	42531.7	69756.3	42618.3	77602.6	81267.7	70832	60862.8	55167.3	61220.7	43315.5	45578.8	45800.9	63389.3	52866.8	50172.8	47518	57195.3	53463.1	47669.6	64112.2	45195.2	54057.7	52505.9	74425.9	68392.5	66279.2	58162	82755.4	39820.8	45762.7	49863.1	50826	46430.8	51928.9	43797.4	55729.5	50965.2	43687.6	51248	71523.4	44574.8	67255.5	55237.6	63425.4	64786.2	41197.8	65651.1	57607	71238.3	56195.9	32348.5	60086.9	36695.8	55442.3	45485.3	46600.8	59238.2	47411.6	46337.1	57873.9	60841.4	55861.8	47938.5	44736	63891.9	70679.5	56921.7	58104.1	57372.4	77794.7	67273.2	47227	62288.3	40156.4	47534.8
O35350	O35350	CAN1_MOUSE	Capn1	Calpain-1 catalytic subunit	177794	156819	249878	284459	255492	274691	180932	157815	266160	253068	147075	178139	204521	212167	201122	135187	249005	236293	236161	239425	243455	287760	235507	224941	220430	164673	275285	250168	296657	315082	131626	225315	140297	134757	169447	225715	209465	175842	212606	249484	185740	153330	259187	189129	270065	231206	292450	276848	249486	278808	280746	266783	137414	162900	140858	148607	134634	202968	201899	231568	247198	162363	284627	166362	138095	255789	182520	206911	142872	199796	258036	151999	252505	232899	237517	227602	229542
O35368	O35368	IFI3_MOUSE	Ifi203	Interferon-activable protein 203	16471	13945.1	16206.7	14014.9	9986.26	15174.1	11944.5	17062.6	16248.5	11954.3	13561.4		8421.62	16642.8	10988.2	10631.5	15383.6	20342.7	12959.5	9168.86	13423.6		8566.38					15918.5	14783.4	9210.48	10181	14402.7	11092.6	10040	20057.9	18674.7		24658.6	10717.1	12779.3	24175.1	22541.9	22086.5	27153	21795.3	9473.11		14242.2	13542.2	11285.3	17749.3	15438.6	14246.3					10664.1	12741.2	13686.5	14990.9	12691.9		16078.7	13827.1	19236.4	26463	15086.2			13800	12055.2	16149.4			12327
O35375	O35375	NRP2_MOUSE	Nrp2	Neuropilin-2	15682.5	16293.7	19724.5	14104	13818.2			12307.7	14432.8	13178.9	19627.4	14873.8	14606.2	23041.8	17826.9	12505.4	15100	22478.7	12756.5	19059.6	12813.5	17227.2	13024	16084.9	12012.2	16605.9	21614.9	23047.3	20049.8	15956	14102.7	20502	19112.4	19796.8	19441.1	10683.6	14357	13922.9	11224.1	10076.6	22342.4	13083.5	24627.2	18817.6	31631.2	11131.2	18492.6			18341.9	26441	17046.2	17498.7	13548.4	21679.5	18701.3	22325.8	15527.9	23177.5	28036.2	19523.2	24369.5	18680.8	15428	22359.6	22493.8	25076.9	9644.24	17849.1	22406	17161.8		12857.9	15499.6		22440.4	12765.2
O35381	O35381	AN32A_MOUSE	Anp32a	Acidic leucine-rich nuclear phosphoprotein 32 family member A	306635	404534	396375	566141	425542	462799	330003	324235	473120	424616	333430	485013	351416	373475	519820	429839	507240	363221	406275	645921	290589	493456	248715	354156	452258	308836	448373	469731	475160	409226	355927	358582	367173	303889	268770	306264	366973	283061	268888	524536	273413	396138	257096	281705	426058	420522	334587	260007	245921	490104	373163	485986	343887	554896	210617	434150	296669	318591	430320	424305	390116	390522	454169	357274	369091	294968	295749	491542	355842	477376	481628	358657	448116	283172	359424	211236	356806
O35381;Q9EST5	Q64G17;O35381;Q9EST5	AN32A_MOUSE;AN32B_MOUSE	Anp32a;Anp32b	Acidic leucine-rich nuclear phosphoprotein 32 family member A	227491	259437	238511	365520	245376	225692	156513	122973	245720	152635	208601	286752	239630	202031	309509	184963	259038	154758	216735	358854	164985	223599	124769	168998	204636	131794	215223	166594	202337	190835	227470	314128	224209	194517	243920	141722	178884	141791	148227	194574	251106	252525	159876	241145	270809	191570	205546	141954	113244	254120	198943	235533	188153	430161	122210	242410	191407	238376	300259	215272	223584	270588	196080	256303	212837	187218	178310	220522	122862	176804	256905	204006	182422	120522	154732	99182.7	164857
O35382	O35382	EXOC4_MOUSE	Exoc4	Exocyst complex component 4	90503.8	89002	110748	96815.5	101083	65474.3	81787.7	83767.3	83367.6	81344	99231	109312	114907	85844.7	115494	92908.3	81106	84371	90416.7	94514.6	81794.8	67520.9	94312.2	85678.1	89560.6	78479.7	71576.6	71677.7	81632.9	70976.1	92993.1	96314.8	87126.6	97181	105756	82459.8	93189.5	100776	99776.2	76969.6	96915.1	84960.7	92057.1	103521	92129.7	87223.9	76161	87682.1	93513.9	73078.8	89208.7	79499.8	74993.3	91416.5	83210.1	87565.9	86236	111953	106868	92488.3	92863.6	110597	91807.3	100809	91479.8	100816	102741	76423.2	88062.4	78454.8	81637.7	89686.5	80751.3	81062.7	83716.4	82383.5	77447
O35386	O35386	PAHX_MOUSE	Phyh	Phytanoyl-CoA dioxygenase, peroxisomal	93091.8	127907	101781	116751	81325.5	121148	101871	108517	114629	123972	98533.2	98506.3	92429.7	102689	106121	131325	131859	131250	144400	151995	109898	108020	100217	97628.2	131120	104400	121864	115527	123522	105709	53373.2	46624.1	51156.2	51893.8	58549.5	66781.2	58825	79286.1	70971.7	65275.2	60801.4	78200.1	66109.6	66002.9	90891.1	98645.1	73497.5	62605.4	73596.8	116396	95209.4	108333	44622.4	55289.3	39754.6	66974.8	56913.4	61344	79974.5	71037	69007.1	83345.1	133620	129948	112313	104459	122628	113807	107552	92736.2	86388.1	92279	119409	98445.1	120670	97569.2	108555
O35387	O35387	HAX1_MOUSE	Hax1	HCLS1-associated protein X-1	139699	181634	176026	186709	201465	219887	199656	339690	213680	243178	211259	202444	201640	163000	182230	236851	290008	227450	266082	218493	288886	218809	331467	306167	193719	215799	255786	228368	168888	229629	174567	124281	202947	167549	124387	274249	287765	276722	296084	169212	152643	124874	136569	139626	164687	224759	207428	282291	356093	154714	158909	197634	174787	153402	180719	184025	139703	269134	170431	197570	188740	205923	221921	253839	251000	235368	294781	226857	307032	193854	209227	234583	211417	268843	230061	305772	282125
O35393	O35393	EFNB3_MOUSE	Efnb3	Ephrin-B3	45650.5	38457	36199.9	28462.7	25381.5	54154.3	33480.9	50871.6	46693.7	48169.5	87699.7	52487.2	63311.1	121656	86395.7	64219.7	67421.1	132181	83767.3	54172.7	37261.1	24581.3	52471.6	47261.2	38671.4	40772	31103.8	38570.1	57330.1	46389.3	50625.1	62528.6	58305.7	59260.4	75890.7		15870.8	33798.5	36284.2	41035.4	25081.9	56795.4	30866.8	26618.5	37707	21627.7		24026.8	32762.2			56157.3	133194	85589.7	163885	82417.1	154657	50709.7	81712.8	65693.4	61823.6	76518.8	103141	30880.3	42710	45228.1	46905.9	14400.6	26520.2		20513.6	38958.3	34485.4	27846.5	31403.8	34316.6
O35405	O35405	PLD3_MOUSE	Pld3	5'-3' exonuclease PLD3	172428	151810	202954	182997	153696	96892.4	87222.6	97334.4	100727	93097.3	81164	109396	136121	115024	101646	75191.2	97706.9	101798	92637.6	94788.6	63655.5	76535.5	78374.1	93271.5	91379.9	84514.8	73112.9	49839.6	75389	78560.3	143168	113774	125464	150919	104202	82834.3	55000.7	61155.6	63862.7	47452.4	193531	247445	183091	259756	113028	83159.8	106377	97005.3	95663.9	89303.7	98151.4	140571	93839.2	86917.3	83072.1	90190.2	82669.3	96057	119939	88365.6	102114	103046	64637.5	82178.2	83609.1	91536.4	81588.5	51004.6	65174.7	65742.5	61327.6	55985.5	68902.6	47787.8	60969.9	55351.1	35890.4
O35435	O35435	PYRD_MOUSE	Dhodh	Dihydroorotate dehydrogenase (quinone), mitochondrial	84422.8	80687	104176	74111.7	84398.3	70677.4	69782.2	108785	72138.7	89755.7	129495	118409	136310	148284	121907	188088	162563	168956	165478	89313.3	128102	70080.2	207626	154858	103132	101308	66187.6	91779.9	85297.2	61092.5	156944	174903	130315	142905	152131	155660	134095	210398	167131	130620	92062.8	105237	120272	146516	145062	100623	110615	147930	166452	66516.8	107468	71696	176039	140247	157425	149428	165701	166814	168598	193955	186480	127873	128563	171268	164710	125858	184902	75643.1	114393	113420	105252	96593.8	112445	152145	142903	194128	93465.6
O35448	O35448	PPT2_MOUSE	Ppt2	Lysosomal thioesterase PPT2	24050.9	20628.5	25452	32089.6	32370.8	18386	19494	24884.2	21583.7	33542.9		24706.9	26219.2	21861.4	36605.8	15509	28217.1	20156.3	25583.8	27396.3	22381.7	24624.4	31214.6	21242.3	30398.4				33326.7	32832.5	21284.9	30081.2	25960.3	26341.7	31676.9		29434.9	29139.8	37521.1	36866.7	27673.6	30018	38012.6	18890.5		29514.7		25903.7	21875.9	19939.7	17635	20630.9	36134.9	39475.5	39166.6	25276.8	24586.2	27979.2	33467.9	27268	25040.7	21096.3	14972.3	28049.4	26160.2	33441.9	19443	30128.2	27883.6	25405.2	28514.2	26190.9	28572.3		27735.1	33586.9	23365.3
O35450	O35450	FKBPL_MOUSE	Fkbpl	FK506-binding protein-like	20645.8	26652.6	38367.8	39146	28350.2		17151.9	17546	30977.5	17213	25482.6	40534	44663.4	20832.2	34552.7	19427.7		25013.6	26066.8	36548.3	15798.8		28887.8		19015.9				15919.3	22728.5	36807.6	39222.8	45858.5	36164.6	27557.5	28533.7	19591.6	17442.8	21069.5	18630.8	26980.9	36914.9	20163.1	24319.4	13753	21084.6		19793.8	23638.7			31208.4	28106.3	25479.7	26488.5	27270.7	25864.1	30615.9	43989.3	26113.4	24954.6	22944.7	21247.3	28083.6	32132.4	53437.7	31167.5	19630.3	10281.7		23558.8	26416.3	26474.1	26122.3	17851.4	23711.4	22201.5
O35451	O35451	ATF6B_MOUSE	Atf6b	Cyclic AMP-dependent transcription factor ATF-6 beta	2074.5	4440.39	1556.61					4082.23			5276.42			4872.12																	8764.58		6888.04	3810.33					3255.64		4452.62			1920.37				4871.63					5099.51		5396.1	5268.92	4773.32		3998.93	3119.98		5128.51	3059.3				4317.78								3840.15
O35459	O35459	ECH1_MOUSE	Ech1	Delta(3,5)-Delta(2,4)-dienoyl-CoA isomerase, mitochondrial	131902	275227	238305	197879	184078	152785	186598	209072	137512	205892	120788	192379	121948	101390	136432	168148	302091	280183	207371	187127	344804	303524	428220	270250	207397	187568	196926	165627	182186	188260	119413	168975	210078	217005	203781	163669	158635	132853	227583	159868	126527	142092	119506	171871	171322	105210	132829	128948	146421	105664	112749	143136	80083.6	64462.3	63476.2	104872	97015.4	178087	146899	157561	138009	140649	273197	154189	177517	197126	142525	197935	167630	156305	160932	148276	146942	161296	155864	159266	136282
O35465	O35465	FKBP8_MOUSE	Fkbp8	Peptidyl-prolyl cis-trans isomerase FKBP8	197277	164440	244843	144552	165122	121821	96564.9	148926	106697	128458	273038	189739	220381	276920	271192	257965	246538	210814	222362	159552	128023	86195.4	155459	128227	144770	95397.1	126631	111066	97185.4	71465.2	373442	336231	319052	371154	343867	148069	125431	182217	124966	107655	254611	260684	270055	286041	272174	111045	151121	142273	128600	89687	146422	102667	329339	294323	321099	323122	354766	230377	291561	316877	313888	358276	186663	215363	262800	205464	305160	88345.9	135978	115836	127987	103385	133363	95390.9	124323	136264	73540.5
O35516	O35516	NOTC2_MOUSE	Notch2	Neurogenic locus notch homolog protein 2	12611.9	9165.7	10235.2	6038.16	14963.1			8710.62			17031.4	3935.53		11953.3	6720.34	9670.71		8816.46		5329.51	62006.8		3787.05								14899.5	13625.2	13425.5	14909.3	15440.2		8640.46	15384.8	6574.62	5828.71	25564.1	15392.8	11326.4	18530.7	11423.2	6789.49	16026.8	10737.9	6028.61	8243.08	10680.6	15117.4	14813	11935.4	11266.7	11407.9	15091.5	11209.6	8387.83	13897.9	8058.46	9465.75		9991.27	8430.01	5653.05	10329				4681.64		3812.45		12159.8
O35551	O35551	RABE1_MOUSE	Rabep1	Rab GTPase-binding effector protein 1	133594	143695	118952	141531	147096	153491	134110	124791	151905	144416	128711	162782	129696	136526	139770	116760	142058	147085	139583	161842	156820	160549	137652	155062	151327	136612	149474	147520	138275	134293	108949	119582	111682	119819	139129	142949	170471	125299	176371	137120	119502	134977	94865.2	112805	136183	143112	139920	141962	146888	163197	141989	152014	105361	135603	114522	144439	117856	165090	135896	135897	125576	108015	154955	143405	118198	131182	127183	168515	150036	149607	162074	158275	131823	150505	135062	136959	121079
O35593	O35593	PSDE_MOUSE	Psmd14	26S proteasome non-ATPase regulatory subunit 14	535456	474533	424089	453566	544978	439954	428279	391524	436585	392662	485790	546763	503082	466793	526195	460228	406799	425385	453945	474398	403447	422969	422042	463968	438445	390540	448774	406879	458341	420374	441273	415292	509839	479099	526199	424428	486173	413383	480001	400372	498592	498767	525451	418030	464247	410336	410160	440569	456081	447378	346810	435423	393236	425763	402210	468979	379567	473875	460768	435069	390409	461935	366365	427714	369372	513046	432167	431565	406916	393959	411900	437989	369622	395780	413476	440264	440563
O35598	O35598	ADA10_MOUSE	Adam10	Disintegrin and metalloproteinase domain-containing protein 10	28727.8	24685.5	29065.9	23503.1	25419.3	37727.4	18707.2	20608.2	25119.9	27017.6	28490.4	23697	29362.3	35380.1	27737.3	17382.2	23277.5	35616.4	33151.2	25912.3	24785.1	22342.9	24728.4	31674.6	24533.8	22045.1	20535.2	25281.5	20354.1	21613.7	25686.5	41135.1	29460.4	30519.2	37446.3	32980.3	29416.2	25992.2	34485.8	27080.3	38407.6	30357.7	56619.1	30155.1	38715.1	23167.9	28916.1	39854.5	30959.7	32265.1	26601.6	20590.2	42507.5	24761.7	58117.4	31742.1	32754.6	29876.2	32258.3	32589.6	34731.7	27417.1	32444.8	23240.7	22671.9	35452	37853.1		16740.7		26036.4	18681.2	31331.5	21951.1	25304.9	31933.2	25584.8
O35601	O35601	FYB1_MOUSE	Fyb1	FYN-binding protein 1			11827.1	3938.41	7841.44			5927.71			7739.52						10463.5										5246.77						7344.61	12488.4	11449.8						22374.1	28153.2	27485.1	16389.8	24637.4	24563	23523.5	16138.6																4231.41			5428.6									12310.6
O35604	O35604	NPC1_MOUSE	Npc1	NPC intracellular cholesterol transporter 1	134188	106551	81776.6	65621.9	70056.5	45454.4	43829.2	82763.2	63023.1	88531.5	97513.6	24068	53027.6	142632	54242.3	53367.1	97021.5	260883	146353	42558.7	84554.6	74305.8	146669	62801.3	106408	121120	52630.3	83135.5	86011.9	113061	65633.9	91280.5	116296	104253	72067.2	134031	82659.8	94174.9	60604.7	116628	143287	91776.2	251676	91841.3	66163.5	67041	81642	59411.9	97839.8	57395.8	107720	42309.4	173348	29880.8	202484	71916.8	127359	57331.2	73082.2	80721	70244.9	101029	250554	82187.1	105404	103091	130351	50874.5	84042.2	79865	98680.5	89400.4	137686	82464.7	131102	83739.6	78186.1
O35609	O35609	SCAM3_MOUSE	Scamp3	Secretory carrier-associated membrane protein 3	131064	87042.8	83889.9	74021.5	79190.2	101327	93386.9	89342.1	75964	82247.9	113493	63553.3	96808	115200	107080	93258.6	110306	150527	112242	68418.3	69399.2	86075.1	101616	80460.4	93937.9	112921	93978.6	79655.9	75236.4	94077.3	71590.8	95365.4	110606	83712.5	78483.1	119996	79742.4	105240	94515.8	87412.2	135414	89550.7	152763	108223	87502.1	76483.8	100051	115462	94215.7	100077	116463	75064.3	121152	51722.1	155368	83338.1	112925	70514.1	98575.9	89766.2	100785	109907	123747	92894.4	91099.1	92489.8	121400	80082.4	99621	69830.6	93121	91265.3	94660.3	90382.2	76124.9	97404	84227.9
O35613	O35613	DAXX_MOUSE	Daxx	Death domain-associated protein 6	28593	28831.9	39264.8	32830.2	25512.7	17574.9	21617.2	22506.5		20975.1	27874.5	36496.4	27349.9	17859.9	26200.1	19879.2			26160.2	16803.3	22811.9	28890.2	16451.2	25087	24796.5	20505.2			29543.2	21415.5	30394	26128	17351.1	26663	35761.3	22309.3	21776.3	18434.2	23391.1		38191.5	28114	29158.7	16044.6	17829.9	17373.8	24292.2	16784.7				13763.1	14020.1	25446	17657.7	24886.4	27213.5	21232.7	25806.3	22263.4	16728.1	24124.4	25392.4	22423.6	29344.6	30113.6	20780.2		22750.1		25201.2	20314.3	25301.3	16503.4	20936.5		22578
O35623	O35623	BET1_MOUSE	Bet1	BET1 homolog	16918.9	18811.7	12408.6	15363.7	10539	12812.5	12503.1	7433.09	11585.9	7745.89	21083.3	9205.97	12697.9	18102.3	15072.6	21643.7	20756.8	26117.5	15293.5	11276.8	14516.3	9899.63	18498	12710.3	13320.6	8662.44	10358.1	11451.2	12729.3	11335.8	11125.2	13855.8	19689.8	14538.5	18514.8	12408.9	12258	19664	8986.92	10374.7	26695.4	12188	12515.1	16235.1	11664.4	9163.75	13751.7	11255.4	14873		19859.8	5749.61	28429.8	8837.41	23719.2	16794	21483.7	14957.1	13900.7	16825	20391.4	12428.7	26079.3	16499.5	18516.3	12028.4	19119.4	12951.9	15324.9	12067.5	14572.8	12803.6	9280.51	10052.9	9439.09	13253.2	9877.31
O35625	O35625	AXIN1_MOUSE	Axin1	Axin-1	56100.6	50985.1	42701.4	54447.4	46933.2	61899.8	51365.9	55460	47122.7	39682.7	47581.3	50859	62739.9	42590.9	52679.2	45206.2	50343	43955.2	46121.9	47434.6	40032.1	34457.6	51633.7	50419.9	41338.1	36933.5	43395.3	34765.5	46160.5	45444.4	54936.9	47567.6	56002.5	47798.2	44914.1	48336.9	45653.3	45050.9	51010.9	27741.8	39622.1	56455.7	49981.3	62879.9	45995.4	41367	49059.5	47390.8	40737	33908.1	39969.9	51032.7	37617	63834.6	50805.6	42180	48999	58764.3	55931.4	40679.5	44352.5	51719.7	42893.8	49406.4	52150.4	63732.6	40196.9	41540.2	49160.3	37399.6	43722.8	41048.4	42892.5	63107.4	45586.6	53377.6	32174.9
O35638	O35638	STAG2_MOUSE	Stag2	Cohesin subunit SA-2	36856.3	37406.6	34715.7	28668.6	35313.9	22952.1	27741.6	26560.7	24028	20357	48824	42341.1	31960.7	48019.2	47591.5	42614.5	31584.3	41208.5	36371.5	39667.3	28320.4	24446.7	34838.4	24709.3	19042.7	36014.6	17181.8	19385.4	25909.4	19086.6	45996.6	51095.9	46310.8	49910.7	47488.1	32355.5	23546.1	30708.9	29973.7	22625.6	38496.1	39999.3	37091.5	39036.5	47834.6	18219.1	15220	23902.6	25654.9	21809.9	23555.6	24645.3	57031.5	49755.6	60808.6	59172	54358.7	43688.5	48152.2	47621.1	50250	53388.6	37628.7	50727.7	38197.3	33024.6	36065.1	25001.8	31178.1	17497.9	31152.5	26449.6	22234	27094.4	22635.9	26947.9	19287.7
O35638;Q9D3E6	Q9D3E6;O35638	STAG1_MOUSE;STAG2_MOUSE	Stag1;Stag2	Cohesin subunit SA-2	12993		12778.6	14963.8	18124.5			9094.79		16809.4	20845.7	15836.1	11637.9	17196.3	16883.3	10593	14464.4	19122.5	16168.3	13626.3	11082.5	13412.9			9990						17163.5	17058.6	13233.6	12123.3	14841.8				11442.7	19198.2	18171.6		11686.7	7038.28	15886.3	4747.65	11471.2	7061.94					26456.1	21774.9	22464.6	22923	15766.9	17868.7	16749.3	22517.3	23633.5	13335.4		10048.7	10527.4		16730.2				4255.43			9351.54	11041.7		10166.5
O35639	O35639	ANXA3_MOUSE	Anxa3	Annexin A3	282050	231153	310011	229284	281008	314501	182242	207314	242945	211807	314223	144449	183667	394458	207388	306830	338450	385786	339000	167034	177610	170625	281013	149456	176684	229326	205487	218673	192612	175492	213071	433693	182256	189645	299378	290392	172079	310215	185566	242957	88612.7	142953	660197	190719	466099	282923	308506	253218	247167	253164	365896	214245	356878	357937	400220	209055	342803	215132	246473	319069	366556	227108	323628	258120	253644	239063	348041	136452	191048	224747	176912	162658	198725	144776	266471	187940	134502
O35640	O35640	ANXA8_MOUSE	Anxa8	Annexin A8	11078	12420.1	17695.9	7601.79	13138.6			16673.7											11826.7												4923.11	30439.5	17265.2	12425	14450.2						24872.7	16332.3	42280.9	29185.1	24050	18260	20030	18622.2	8297.12		26423.8		9804.87	11335.8	5802.14	11729.8			6010.03												11334.1
O35643	O35643	AP1B1_MOUSE	Ap1b1	AP-1 complex subunit beta-1	239853	254733	265547	284644	244323	256846	265766	245626	270905	279411	198216	265259	221138	218216	229087	240909	244779	202766	219279	263078	284196	278450	246380	278706	282110	241286	263270	248418	280476	249866	213494	214611	211061	194249	207937	261783	276236	251038	225742	238386	194493	202029	207417	257678	274070	270179	285968	299985	299557	270915	210102	265027	180473	236968	178051	217431	180196	223226	261540	233522	237848	220157	242414	264936	236415	265315	229885	265664	282405	259950	289408	273194	304664	290254	261697	264732	284848
O35643;Q9DBG3	O35643;Q9DBG3	AP1B1_MOUSE;AP2B1_MOUSE	Ap1b1;Ap2b1	AP-1 complex subunit beta-1	226190	204419	271899	275479	224711	209090	191307	224729	209239	176242	159139	211666	246399	244911	254663	232396	201178	230645	212594	225340	181868	240210	178890	221555	205062	189608	218538	221874	258125	241396	248670	260130	178495	194642	273757	178891	181741	185720	196448	275591	210843	206503	268374	202254	224695	233221	321480	238080	187557	231427	232244	264445	246296	236766	210478	223141	196197	229837	247199	234290	229428	222611	215380	215848	231358	249477	224897	177116	218411	217522	284704	226881	232377	147350	219878	141100	210644
O35646	O35646	CAN6_MOUSE	Capn6	Calpain-6	9137.12	7747.38	17871.5										9995.35	15125.2						17003.7											15530.1	12749.7	11516.8	20169.3	8529.46					20494.6	9793.3	20891.6	19031.5	12259.7									31290.9	13977.9	49243.8	11842.1	18123.2
O35654	O35654	DPOD2_MOUSE	Pold2	DNA polymerase delta subunit 2	44517.3	40981.8	48842.1	40195.4	54319.8	40765.2	31153.7	33393.5	30129.7	29033.4	58269.7	52018.3	67637.1	47058.8	59454.6	36437.9	33429.8	28777.6	27935.2	34526.7	31459.7	29087.8	30854.2	32047	28715.1	26817.2	32996.6	25428	29616.3	28558.2	68919.2	55793.7	57041.4	57793.1	58694.8	39469	32103.9	37817.9	39146.5	30737.1	58701.1	53220.1	57297	52744	43389.8	28989.8	30404.5	32018.4	31518.8	25398.3	27148.8	37262.9	62658.5	66226.2	58985.6	55201.1	58619.5	49362.6	55947.1	42004.5	37468.3	60599.3	32399	39805.5	44562.7	48956.3	41751.3	31674.2	28939.8	23795.5	29770.4	41745.4	34573.1	29702.7	27956.5	28582.2	26877.9
O35657	O35657	NEUR1_MOUSE	Neu1	Sialidase-1	141187	79536	153857	116424	142533	71763.6	79350.8	81538.2	80317.4	82435.6	91404.9	100906	136935	100216	115716	99796.2	81143.1	84316.3	85623.1	95030.8	94170	57373	66050.1	76359.6	102631	60286.4	57470.9	77870	71645.3	59031.8	103219	79691.1	79241.2	117678	103015	69770.2	75465.4	78419.6	78131.8	61187.5	70863.3	168333	150487	101753	90723.5	86383	81093.1	90908.7	74593.7	57530.2	57935.7	84553.1	77967.6	68989.4	85972.6	77397.9	105632	96095.6	85454.6	62555.9	70349.5	101999	78252.7	99416.7	121260	97166	120528	73636.3	94723.2	54574.6	81362.1	100013	81641.7	72125	39679	82425.3	87074.3
O35658	O35658	C1QBP_MOUSE	C1qbp	Complement component 1 Q subcomponent-binding protein, mitochondrial	799447	758608	450446	694267	680889	1227330	1058490	960421	1136610	1019140	647982	673188	554861	529192	422533	965750	656366	726211	860427	748997	1211420	923328	1091470	1138650	920986	997148	1087160	1172860	876597	615954	654490	541024	613767	802600	562115	1032590	1274250	840312	1207590	921030	535046	644619	521469	538119	825220	1379580	905498	1165320	973024	1189750	1016400	1163680	631939	634954	625027	711953	549875	713628	759086	705382	644069	660409	817995	888746	846751	743331	757908	1075690	1104210	1370090	934401	1056620	784667	1318020	863805	1012460	1258770
O35664	O35664	INAR2_MOUSE	Ifnar2	Interferon alpha/beta receptor 2	16243	35048.2	17667.6	20701.5	31602	40591.5	40720.8	36213	32731.1	31241.5	15786.4	17013.9	18326	22127.6	17687.8	18059.5	31250.6	27013.8	28827.3	23304	24286.7	27300.2	24721.7	30988.9	31156.4	32676.8	45021.9	37453.1	31898.7	40983.1	25306.6	17844.9	17369.9	17255.8		25079.2	33044.5	24656	36517.6	29343.8	34006.8	42672.5	35869.6	31400.8	32461.4	46941.4	41289.3	37587.8	26533.3	29887.5	28999.5	30020.5	23982.5	13844.8	18546.1	16538.9	14657.8	27846.6	19645.9	27514.6	31856.1	26601.7	30973.3	27457.9	31714.8	22113.1	24184.7	28892.4	25436.1	37434.4	27630.6	29200.4	40815.9	26887.8	39825.1	32788.2	29136.7
O35674	O35674	ADA19_MOUSE	Adam19	Disintegrin and metalloproteinase domain-containing protein 19	12419.7		8225.97								12802.8	8201.48	17830.9	12206.6	13738.9								10997.7								19545.7	18076.1	15573.9	14449.4	12390						18949.7		15807.3	15328.8									10197.8	12081.7	16134.4		13373.5		16658.5	18195.7	18529.4	14196.5			10155.6				5915.15
O35678	O35678	MGLL_MOUSE	Mgll	Monoglyceride lipase	467655	484585	445062	492106	428811	596616	529355	548830	582595	625665	355539	392300	363559	393956	435207	386605	504410	480039	457924	516223	522863	578559	424726	485925	580413	481447	633568	575961	596737	512016	252633	286570	334875	244933	283704	337182	370855	584717	361112	402311	306672	388744	306182	348719	374000	601905	424378	399494	460823	386888	341889	471896	191332	269214	208611	231236	217391	338099	325313	362622	370411	346181	461957	440045	483239	404443	578320	379855	488498	449588	460041	498303	691693	398182	624567	435826	496015
O35680	O35680	RT12_MOUSE	Mrps12	28S ribosomal protein S12, mitochondrial	27486.3	27095.3	18748.4	11272.6	13972.2	21330.6	25506.8	24107.2	12620.2	20694.8	34320.7	11624.9	11078.8	22175.1	18201.3	38555.4	18795.3	20879.6	22600.5	19255.2	13272.3	16993.6	12741	11052.7	28246.3	17522.6	16476.2	15664.5	21469.9	15149.8	24124.7	16676.8	19772.6	19676.4		7914.9	13684.5	29589.2	13416.8	27746.5	14764.5	12402	13171.6	14041.9	9658.84	9660	12294.9	12974.8	9011.18	16258.5	7655.4	6952.1	17904	21849.2	14575.5	14934.9	12369	11670.5	21753.8	24458.1	28012.1	28063.6	21229.4	25590	30042.8	27651.2	31341.3	13137.8	39606.5	38107.7	29388.2	19987.9	25884.1	11794.2	22142.6	10648.5	17980.5
O35682	O35682	MYADM_MOUSE	Myadm	Myeloid-associated differentiation marker	178161	137007	74443.4	65752.6	95537.2	71999.1	58888.4	50546.7	54822.6	60485.3	175256	51665.1	67067.9	152219	63739.7	46611.3	75906.2	182836	72243.9	50350.6	90584.9	45887	112078	51782.4	44239.4	121966	54704.1	57572.2	41205.2	51837.3	54426	104976	138863	99737.4	98704.3	90662.2	57295.5	92922.6	73867.6	46626.7	163207	59855.2	177178	67155.7	71524.2	45007.3	50528.6	86507.7	65442.2	80865.5	135413	53423.9	203035	21542.5	368286	84974.3	126791	49314.4	76852.5	66644.7	74041.7	91744.8	176864	79971.9	58030	99354.2	143570	60302.5	65572	51463.3	59283.2	77981.6	62542.8	62650.8	47596.4	74635.4	68772.2
O35683	O35683	NDUA1_MOUSE	Ndufa1	NADH dehydrogenase [ubiquinone] 1 alpha subcomplex subunit 1	277121	171564	136400	85291.3	107728	150798	182431	231392	141400	233715	267966	69501.6	76427.1	270205	81117.7	205310	226511	582723	269469	86490.4	215205	172995	413079	153720	150608	459377	152917	173512	155794	137519	167323	180986	262432	241388	169103	358482	192349	578822	214872	190335	259506	151896	323640	219525	160128	111673	183911	302585	251999	163359	203068	117988	201630	63305.4	377875	113310	222110	103886	134248	179220	204550	213917	368511	170594	282336	221283	519440	107745	253062	234428	169263	168600	196929	179455	169834	223920	141547
O35685	O35685	NUDC_MOUSE	Nudc	Nuclear migration protein nudC	263298	299001	231801	273082	290213	252384	274695	218808	280231	218626	248320	283159	264418	252448	295816	258795	247262	189924	241007	250526	209597	264084	207737	275277	240600	234148	227463	225003	241116	248157	271041	251289	278287	284756	286718	225580	258140	206949	258213	234383	279458	329870	240415	241491	269025	253011	231506	223576	213289	246890	211257	231865	230382	323027	284446	314674	261115	298042	248472	288890	264031	276017	248947	254525	253142	266532	248302	268426	254486	230750	260945	259061	237312	211525	223059	206933	216490
O35691	O35691	PININ_MOUSE	Pnn	Pinin	93657.6	71620.4	72244.8	81647	68204.6	59330	49444.8	68112.1	47436.9	66823.3	104155	77358.8	75142.5	79490.9	100188	104020	82525.9	90593.2	86445.2	70447.8	61609.7	64882.4	65405.4	66727	63204.1	61859.8	60418.3	49854.4	46537.6	59490	115788	90191.6	102141	85880.2	71001.6	49239.6	38484.7	80979.1	53361	65659.3	76087.7	78525.9	75374.2	90218.1	98080.2	32702.7	54325.9	55541.9	48023.2	42490.3	48620.7	59190.7	105779	84621.1	84882.7	121501	99404.9	72686.3	107157	88772	102317	125153	88490.2	80397.7	98350.4	90626.4	112943	43731.6	77637.9	51628.1	68076.3	64894.5	59552.6	51166.5	48435.7	48266.7	41274.7
O35704	O35704	SPTC1_MOUSE	Sptlc1	Serine palmitoyltransferase 1	22293.4	20453.8	28752.3	19409.9	22772.4	17738	11857.5	18618.3	19241.8	14134.4	37470	20798	23501.7	43527.8	27054.9	16196.4	24579.4	25589.9	23701.3	11407.2	16606.7	11573.5	17480.2	20817.4	13472.7	14145.9	14169.3	11667.8	15177.3	9535.25	22428.7	40076.8	25428.5	27822.3	29564.1	18987.6	19660.9	21591.3	22193.6	12866.1	51222.3	28034.4	31887.2	30063.1	40339.8	15945.2	23124.4	19467.4	17356.5	17277.4	22514.9	16580.3	39262.7	25384.7	40167.8	39472.2	43792.5	22298.1	29516.9	42656.4	30094.7	25809.8	22478	22341.3	21400.2	23798.3	29073.7	11535.4	16380	10828.1	15285.2	14058.6	10344.2	17072.9		23402.4	12477.7
O35711	O35711	LIPB2_MOUSE	Ppfibp2	Liprin-beta-2	16223.9	7475.06	11084	6229.51	13025.8		14442.9	15948.3		13630	10538.9	17330	14746.1	7307.22	10696.9	13612.3	17653.3	16395	13484.4	10812.8	16037.4	5650.93	14260.5	14597.9	10311.7	15138.1		10583.2	16179.6	7207.06	10008.4	16290.2	13401.5	10417.8	14555.4	7782.02	12362.6	21553.3	12956.1	13206.1	14432	13038.3	13477.7	11481.7	13669.7	19612	9416.21	6059.03	20183.3	6340.04			8415.49	12613.1	14082.8	13630.8	9544.96	17268.2	17409.5	19073.1	14863.7	20224.3		22073	12278.3	10815.8	20464.3	11619.8			15571.4	15333.9	14368.1	9643.91	9986.04	18790	7156.56
O35711;Q8C8U0	Q8C8U0;O35711	LIPB1_MOUSE;LIPB2_MOUSE	Ppfibp1;Ppfibp2	Liprin-beta-2	54257.2	41850.6	106640	70667.5	75177.8	31808.6	28939.7	62800.1	36227.3	63764.7	40971.2	74085.3	57790.4	66088.5	73228.7	64257.7	41562.1	51126.5	54176.2	63774.4	55525	29571.8	52543.5	44563.3	56534.1	37247.1	30300.2	36354.5	34372.5	32198	92216.1	69427.3	62759.3	67882.8	81190.3	43187.5	59573.1	27023.3	71260.8	43755.5	55453.7	75547.6	74563	55432.2	53353.9	50092.7	50251.3	81696.2	57907	30441.1	49365.3	35641.3	72386.5	66900.6	83482.1	52338.5	51849.1	65476.9	64365.7	71019.1	54855.3	60551.4	38903.2	65596.4	70655.7	64870.6	47604.9	37544.3	35584.7	40767.8	46357.3	25816.9	46953.2	41140.9	36464.3	41668.4	38364
O35730	O35730	RING1_MOUSE	Ring1	E3 ubiquitin-protein ligase RING1	11414.6	26359.1	20117.5	19001.1	22255.4					22185.6	21710.9	16294.6	21684.3	27058.6	13296	12462.1	28491.1	20134.4	18067.2	18391.2	22690.3	42717.8		31192.2	17154.9	27533.5	21690.9			14747	13741.7	22048.2	24524.2	27321.9	24746.4		16604.5	17693.7	22624.4		19762.8	9897.07	22297.6	20409.6	25837.2	26179.5	24969.8	25893.8	25054.4	30214.6		22902.7	18548.4	16149.8	16858.9	20611.1	26549.7	29704.2	14399.5	21059.9	14581.9	17253.7	35235.5		16488.7	25700.8	18308	19548.2	25274.4		20105.4		13117.8	22602.7		20812.1	20470.9
O35730;Q9CQJ4	Q9CQJ4;O35730	RING1_MOUSE;RING2_MOUSE	Ring1;Rnf2	E3 ubiquitin-protein ligase RING1	71002.5	56703.6	85188.3	70796.4	95753.4	35892.1	42786.8	56984.1	48911.4	56786.4	92252.3	112223	135272	77140.1	106011	93408.5	73775.6	101111	54921.4	65229.6	60788.6	59136.4	67342.4	75292.7	60374.6	36867.9	45937.3	32305.4	48331	51497.4	104359	102339	88819.9	85964.8	104146	67020	72966	64075.1	68829.4	57735.6	72392.6	76417.8	87513.5	79390.1	91280.9	38571.8	62559.8	75121.9	66824.2	46526.6	52049.2	62039.9	96694.6	128090	108163	100636	85436.1	100175	84064.4	102739	92676	116206	62761.4	76502.7	103280	95103.8	80155	61364.1	50028.5	53426.5	80327	50110.8	59407	41451.4	41569	47273.8	44550.5
O35737	O35737	HNRH1_MOUSE	Hnrnph1	Heterogeneous nuclear ribonucleoprotein H	433880	449924	309633	405733	342549	330566	367607	316198	344392	249385	498997	402449	292287	379214	469659	411106	468421	319868	383672	413231	281577	349721	321722	329942	326134	289845	312247	302262	234129	283913	410150	286101	475499	369978	272247	274827	281422	344026	301554	279175	430320	409748	288245	396464	423198	282840	292253	259200	301380	380307	259471	327240	357867	384325	310457	476731	411046	335158	459236	461489	358127	450590	448112	445554	397797	299666	400180	335089	334404	341810	391117	358081	280407	233943	226523	207641	293011
O35737;P70333	P70333;O35737	HNRH1_MOUSE;HNRH2_MOUSE	Hnrnph1;Hnrnph2	Heterogeneous nuclear ribonucleoprotein H	1047580	1307690	591145	695374	838253	726236	879214	787098	663088	582009	1265830	792049	727502	887592	827907	1098610	906702	670152	855394	711776	707242	655271	688670	866223	593943	894564	692803	745499	528481	466825	1113500	595719	1070780	1042980	877275	741858	797007	993992	820861	575099	1027990	969622	736578	1232990	866000	757454	664495	677674	636742	681450	752117	586755	765117	676658	848155	1003520	1005880	1018540	800834	1019070	794748	1154670	998842	1073030	940920	890739	1107230	652590	944776	715720	519150	1061770	508667	679376	655490	707619	629376
O35737;P70333;Q9Z2X1	P70333;Q9Z2X1;O35737	HNRH1_MOUSE;HNRH2_MOUSE;HNRPF_MOUSE	Hnrnpf;Hnrnph1;Hnrnph2	Heterogeneous nuclear ribonucleoprotein H	313776	348512	640852	696867	767622	493107	239498	174349	404613	537768	343085	965251	689793	606357	766078	575300	693440	552408	656632	707856	651183	412576	590501	666779	469087	205849	400792	350669	424256	239475	627787	879162	632379	469583	965490	601045	635266	226788	745976	348433	401907	442872	621128	381577	674131	385120	328396	630681	414913	387476	393294	355499	950362	843716	1065760	814616	670384	1155750	741355	679115	812618	466336	390657	392809	483385	976136	417803	487184	233035	350255	487547	235862	389005	534699	430133	544754	406886
O35737;Q9Z2X1	Q9Z2X1;O35737	HNRH1_MOUSE;HNRPF_MOUSE	Hnrnpf;Hnrnph1	Heterogeneous nuclear ribonucleoprotein H	1175300	1006160	1744670	2023290	1584110	830179	753054	431504	968950	1065490	1173840	2275340	2437700	1276490	1916720	664537	1190190	1217270	884289	1831090	1256870	931775	1723330	1636970	1315710	650509	768161	625521	976715	1128290	771912	2223000	772149	753492	2611400	1499280	1340590	731919	1471820	1211550	816799	673041	1925870	1457510	1494590	671947	732835	1262320	1232320	864873	824429	980417	1327770	2559410	1720260	1598630	1764440	2181740	1956810	1162880	1625860	829919	1007930	845520	685453	2037220	706466	1278000	547741	847875	1233030	793942	1225090	987902	794990	1305310	1014880
O35744	O35744	CHIL3_MOUSE	Chil3	Chitinase-like protein 3	116528	181420	117144	168974	185666	74502.9	91151.2	247639	53868.7	136362	34258.6	29630.1	27729.7	29087.7	41366.4	23779.4	46908.2	22748.3	24183.9	38339.8	18557.3	21543.5	21029.3	43136.9	27781.1	38951.3	49844.2	20820	54372.7	29483	157177	55246.2	116592	146862	82725.6	31291.1	27273.9	46923.7	24037.8	22270.6	422748	285458	519349	508547	741684	109777	356713	305239	159516	199916	106705	154963	30744.8	65869.2	34316	47798.7	22185.6	25979.4	33859.5	28312.9	22539.9	33627.3	13299.4	20687.6	29017.2	16783.1	45460.1	32919.4	45106.4		19293	34275.7	33011	25626.9	37231.5	31238.8	34055.7
O35841	O35841	API5_MOUSE	Api5	Apoptosis inhibitor 5	482460	514100	724481	670555	555123	408590	370682	419235	411471	462750	564730	641303	632451	697185	737736	613898	563990	637344	641155	697934	424786	448761	470010	479162	574017	373912	420760	405645	485483	434015	777768	702001	672312	768725	747544	420476	439190	424505	477549	465739	547458	665776	557970	617790	645095	412188	491408	445581	397911	362002	426638	400511	864982	837749	605189	773992	732222	694580	754030	736040	806347	717454	493543	611260	644493	650203	539589	332695	446542	414416	498892	397428	511974	381990	434029	328294	357254
O35855	O35855	BCAT2_MOUSE	Bcat2	Branched-chain-amino-acid aminotransferase, mitochondrial	800927	912868	830405	869402	751537	1189580	1607260	1473360	1342280	1899970	698396	1066640	827756	626652	972459	1012320	953908	1147260	1165470	1164880	1601630	1581870	1506430	1440190	1589840	1439370	1201500	1583560	1450480	1615920	575054	492083	710930	589320	674649	1522200	1710570	1525150	1533750	1399260	630840	719018	597072	729848	708898	1563050	1403920	1621580	1736150	1648060	1387790	1613090	719454	800164	588375	629488	582929	902831	829707	795064	721259	838507	1085660	1112480	1181030	1027980	1040040	1664380	1901300	1681590	1619070	1392310	1933640	1826680	1661040	1626040	1676550
O35857	O35857	TIM44_MOUSE	Timm44	Mitochondrial import inner membrane translocase subunit TIM44	948416	1092420	864750	979056	1053200	1470180	1650500	1468950	1462130	1646640	1043060	1072780	934194	890974	986155	1447980	1450840	1275990	1340460	1382380	1600170	1498770	1419400	1732150	1660990	1605260	1726650	1787950	1548160	1081540	863130	765441	807304	854577	835368	1353890	1452600	1474350	1526350	1201950	718651	858426	763722	881991	1116760	1459680	1352860	1261260	1366860	1269220	1157810	1360570	620953	802527	622421	785408	723817	1034890	1086710	1048460	973704	912114	1242430	1359750	1255560	1166580	1145890	1366580	1459630	1513000	1375960	1589280	1518350	1518510	1633760	1505440	1453730
O35864	O35864	CSN5_MOUSE	Cops5	COP9 signalosome complex subunit 5	277903	252325	236382	280594	292365	205687	269731	253185	261907	240425	272103	304625	259537	227778	283601	243939	234203	228022	274620	235240	285578	314882	229248	270845	285364	279877	239129	260468	255196	227159	195275	206362	236428	213675	232822	234928	283826	247125	244256	199529	254028	241247	221648	223746	220215	253431	261021	250382	223976	235961	220878	217971	216341	231153	233851	266577	205001	279843	248524	259810	250585	229338	263794	259946	242366	240024	241413	311949	310886	276132	254187	297344	262657	246378	251029	245238	264997
O35887	O35887	CALU_MOUSE	Calu	Calumenin	297568	387577	326847	449156	409608	349024	320653	313579	337516	340626	405022	509092	432166	402053	442541	308006	379604	304422	370115	348008	350718	328397	300312	339300	323131	244094	358595	359323	336388	227201	368131	389402	431118	462694	514045	307555	354994	307435	342785	240628	475080	621815	392758	316685	422477	378000	351580	252494	283742	256739	342446	344999	311301	402631	330331	453805	361185	525176	443849	486916	465889	335766	403200	449947	334545	392307	386529	373203	380609	390650	359671	305403	302556	306861	334583	305043	288938
O35892	O35892;Q99388	SP100_MOUSE	Sp100	Nuclear autoantigen Sp-100	29341.4	35863.4	39013.2	39408.3	25273	42357.8	31910.5	47133.3	33235.9	32140.1	12156.2	14909.6	21369.4	12668.7	23132.3	34178.2	30772.7	29496.3	18756.6	30233.8	32280	35615.6	22235.1	39459.4	32971.2	36803.5	38191.9	22959	41525.4	52753.3	21752.2	26114.5	17123.8	23558.9	18733.4	32012.4	27176.9	29773.8	36963.8	32637.8	45818.9	73832.4	41356.6	61613	29995.2	51286.7	46970.5	39149.9	30654.2	37958.9	41427.4	40164.7	7745.14					18634.6	29584	8247.1	21872.1	20175.3	26133.3	36090.2	45265	37814	21912.8	36349.5	36042.7	25506.2	36487.2	41279	52579.1	26933.1	38606.1	31213.8	36226.1
O35900	O35900	LSM2_MOUSE	Lsm2	U6 snRNA-associated Sm-like protein LSm2	37190.9	40617.4	67458.9	67787.4	118239	40538.7	31967	31372.1	40528.3	52312.5	43244.8	116578	171033	56040.1	69201.6	40988.2	63049.9	77570.3	75959.4	81818.1	115230	48711.9	113437	104365	60215	46432.7	33470.6	28991.5	62856.3	49260.9	54209	74667.9	40501.3	34520.8	147653	101070	92634.2	33154.8	97213.9	37563.4	30210.5	48170.5	131334	32905.9	47351.8	30401.3	34313.5	89874.3	98895.3	34884.9	38371.9	33847.9	77789.5	83401.5	131948	82391.2	57049.7	131797	68938.4	72352.5	77105.6	47251.2	57665.3	45704.1	47760.2	143670	50577.6	71557.5	35775.9	31175.6	61614.4	34387.6	41180.2	80363.1	25935.2	75191.2	79321.9
O35929	O35929	REM1_MOUSE	Rem1	GTP-binding protein REM 1	59884.9	44549.3	79530	58077	45738.5	26152	41831.4	39476.7	37443.3	31173	33821.6	47929.7	56920.5	52299.6	61330	45206.4	37513.4	60554.8	54788.1	68002.4	37928.6	26637.9	45931.4	41531.3	42837.7		25843.1	32103.4	50409.4	41919.7	58806.1	69185.4	49046.2	52843.4	71550.6	49857.7	38116.8	38321.2	43391.2	49741.4	42854.7	44593.7	51668.7	56046.2	57880.8	44349.7	37085.6	31642	25068.5	30848.1	36057.8	26386.8	53572.2	43199.5	24819.4	40657.8	40235	59688.5	72239	58598.1	57882.6	57591.7	47950.1	47508.9	50389.1	65023	48283.3	24446.1	23338.3	42725.1	41958.6	33107.7	47242.1	25763.4	47205.3	32510.6	25735.8
O35930	O35930	GP1BA_MOUSE	Gp1ba	Platelet glycoprotein Ib alpha chain	46981.8	28298.9	17136.7	18015	20546.2	29455.4	30814.8	24078	40597.8	19232.6	29595.3		15599.4	11210.9		21550.8	24608.4	17101.2		20152.7	18091.2	20445.5		16843		32865.2		36479.9	18407.3	33538	20549.9	13714.9	24329.5	28255.2	20175.4	32607		31481.4		29814.7	64048.6	56350.9	68596.3	35629.6	27490.4	41747.7	43309.6	44228.2	36762	32157.1	31385.5	40572.2	14869.8		13485.7		11603.5		27748.1		16688	21199.9	37045.2	20786.2	18728.5	31335.2	23113.9						26187.5		16463.3	32708.6	16847.3
O35943	O35943	FRDA_MOUSE	Fxn	Frataxin, mitochondrial	49103.6	58813.9	98721.1	96551.2	88382.2	100849	63655.7	31578.7	125343	161682	29996.1	107611	97890.9	73194.1	63411.6	18117.4	132496	136041	126448	102934	167900	157088	210804	139575	139022	75402.7	142502	179840	183182	161057	52908.6	99677.3	21465.4	48971	102538	184371	145370	69561.4	142855	159810	22014.1		106329	32198.3	74242.4	116810	90680.3	149757	150395	81656.5	146134	114590	78835	73906.7	82683.7	74518.8	61480.5	116141	94965.1	109854	117640	35500.6	107380	70406.5	64042.4	154720	54828.9	146318	66821.6	153162	166748	80357.2	151569	163544	113422	165642	151784
O35945;P24549	O35945;P24549	AL1A1_MOUSE;AL1A7_MOUSE	Aldh1a1;Aldh1a7	Aldehyde dehydrogenase, cytosolic 1	106354	100431	126032	132858	127535	207823	142470	153538	245226	217009	39607.8	61082.9	52400	39763.7	49293.3	82905.6	95164.3	127479	103544	103626	279598	164543	201679	202802	133578	129221	153137	192474	259693	217746	62518.1	87754.1	84013.1	106423	127356	227328	225225	154450	287539	196473	116035	162796	169892	127679	110261	265154	276212	400756	401841	203247	213824	218232	43629.2	29954.8	25101.5	33447.8	28014.4	84482.1	68767.8	75840.8	79426.9	54916.1	99217	121947	113539	148969	92740	172041	140068	164634	136909	143558	170938	257281	233760	398786	176104
O35945;P24549;P47738;Q62148;Q9CZS1;Q9JHW9	P47738;Q62148;Q9CZS1;Q9JHW9;O35945;P24549	AL1A1_MOUSE;AL1A2_MOUSE;AL1A3_MOUSE;AL1A7_MOUSE;AL1B1_MOUSE;ALDH2_MOUSE	Aldh1a1;Aldh1a2;Aldh1a3;Aldh1a7;Aldh1b1;Aldh2	Aldehyde dehydrogenase, cytosolic 1	414475	580972	499390	647172	321414	344200	392677	343538	329556	402781	511186	852651	503070	469311	713720	487176	547887	493449	423687	980027	470833	332674	426698	638094	479683	274661	402379	354362	325332	415733	527390	573924	520830	477064	554029	325189	413415	225007	490677	490201	362199	320978	358592	410991	431790	374573	274480	520167	382947	295621	271217	293803	473893	869704	409680	534421	400364	596159	704247	535046	466560	634326	458218	624953	575555	632202	405585	366228	402951	371954	618170	431036	506705	526560	291901	479070	419636
O35954	O35954	PITM1_MOUSE	Pitpnm1	Membrane-associated phosphatidylinositol transfer protein 1	27778	23525.3	29758.1	27858.4	23818	15403.7	10058.3	28407.5	21719.1	21075.3	33236.2	30021.2	37957.9	39157.4	38792.4	35339.6	35651	34385.9	24292.2	22141.2	20262.8	14387.4	23581.4	21866	33684.6	14279.3	16419.3		12162	14611.1	49032.4	43514.9	47518.2	57183.4	49142.2	34684.6	24330	23839.2	22872.5	26813.8	37654.1	40344.5	43363.6	36771.5	36230.1	10047.1	21370	26508.5	19711	11885.4	16897.2	16897.5	40727.6	36196.8	50482.9	32913	38907.7	36996	42968.9	41871.7	46234.6	49373	32762.9	37067.2	32476.2	31446.7	42766.8	16210.9	21151.9	13098.9	19618.8	14801.8	23576.2	24241.8	22812.2	29210.6	22702.8
O35955	O35955	PSB10_MOUSE	Psmb10	Proteasome subunit beta type-10	37442.7	66391.9	39550.7	46965.3	43131.1	30620.7	36027.2	44576.9	57580.8	31035.7	36830.9	34701.8	32507.9	18918.7	32390.4	33127	25508.9	28690.3	27147.8	35121.4	19914.3	39438	27458.6	30735.5	22616.9	22556.3		31187.1	32013.4	57837.1	50658.7	29465.1	44639.2	97386.4	40904.9	30318.8	34339.8	42530.6	28289.9	33728.7	85476.6	103982	40654.5	94050.4	50861.6	35004.4	41564.1	37407	41979.1	33034.3	55464.9	55165.6	24537.9	23036.6	16369.5	32418.1	28401.8	36545.8	30458.1	29216.8	37802	33530	42026.1	40229.2	42265.7	33141	26061.4	34728.1	31472.1	21174.5	42226.2	38625.9	33323	30032.8	41066.7	26866.6	36347.1
O35963	O35963	RB33B_MOUSE	Rab33b	Ras-related protein Rab-33B	143252	160839	113020	94837.3	123074	73066.1	133869	101234	98472.1	114821	150445	106118	120219	98365.7	103953	108506	111191	133243	82723.4	90441.2	125178	78750.4	116322	80658.6	145739	143889	97057	150275	103556	89847	190917	111502	146454	188348	119222	128903	110582	158018	132785	106068	235859	165057	150710	151735	103644	85712.2	95342.9	131206	129753	80638.7	112576	83326.6	102960	112794	115528	118387	112192	114585	109690	124849	110316	176498	134703	111047	183436	103256	155635	84216.4	126580	175296	115188	115089	102258	112930	112044	112771	82519.1
O35969	O35969	GAMT_MOUSE	Gamt	Guanidinoacetate N-methyltransferase	103467	131490	102547	97927.8	98923	76582.7	91672.9	78172.9	79986	61322.1	89658	98004.1	92602.1	80255.1	91342.5	85715.6	64567.5	71738	56050.7	75855.1	58009.5	73819.9	47121.7	55083.6	79472.3	81905.8	71179	71543.2	88595.8	89678.2	84850.2	60553.7	90158.4	67612.3	53065.7	57097	74772.9	78821.6	54407.4	71397.2	77840.6	78442.8	77642.8	70470	63660.1	76002.4	82389	65981.4	68255.9	83317.5	66969.8	74014.5	50300.2	81594.6	54467.2	74330.9	59967.7	61453.7	90742.7	74010.1	70456.7	102258	76226.1	100396	89030.8	68099.1	82659.4	76870	82413.7	61628.6	69392.8	88457.3	82611	53073.3	57743.7	49912.9	85393.4
O35972	O35972	RM23_MOUSE	Mrpl23	39S ribosomal protein L23, mitochondrial	416525	309059	369589	311755	276875	270008	373501	382361	290798	396441	349460	291011	364476	336541	364075	568259	428882	562815	473578	406526	453081	449006	532648	423371	456189	464899	364354	292044	366375	409493	357934	331289	274655	325785	300817	391005	392922	494706	425286	352175	253232	211158	365237	296524	302326	270337	303410	422922	375727	334934	276345	313713	325026	243632	360675	245358	281814	307895	373736	329262	316327	441142	405988	386885	465640	492416	430862	388314	472420	261213	402459	383503	425143	404280	417582	430626	420727
O35984	O35984	PBX2_MOUSE	Pbx2	Pre-B-cell leukemia transcription factor 2	10742	11409.3	6344.11	7845.01	17794.5		13911.7	7999.3		11782.4	13348.6	12865.3	11128.8	7527.7	10482.8	9511.92	11171.2		13026.3	11381.3	7111.25	8259.66	8466.47		6704.1	7654.89		6872.02	9351.28		12213.8	10438.7	16168.7	16131.2	8031.14		9865.31	7283.37	6724.44		10157.5	9089.71	11806.2	8686.45	6180.97		8834.86		10086.8		10004.6		16072.2	18030.2	22964.9	18121.4	12549	12715.7	9065.03	11217.3	13085.6	12653.3		11198.1	13832.5			10575.5	12982.3	12973	9593.18	14835.1	9347.36				13797.3
O35984;P41778	P41778;O35984	PBX1_MOUSE;PBX2_MOUSE	Pbx1;Pbx2	Pre-B-cell leukemia transcription factor 2	47341.3	43518.7	59074.6	72863.6	53841.1	37851.3	18647.9	33210.9	37285.4	41049.8	38779.7	56268.3	64215.5	58615.6	60029.5	39699.6	46741.3	38864.6	49035.7	67785.4	43861	37849.7	33351.9	40864	50993.5	25369.3	32763.9	34497	34154.8	46577.3	46109.5	56836.1	45333	35520.1	60182.6	35419.6	45024.7	38213.1	50437.6	48288.6	49472.2	30983.3	60595.7	46164.5	40485	32881.7	46448.1	37742.1	34754.5	31164.4	30524.3	39686.8	53304.9	64881.2	42238.9	61398.9	53765.7	49397	49930.1	42300.2	60496.6	38635.9	35257.9	47200	39583.1	47202	32356.8	37131.1	34033.2	24423	44313.7	32264.8	40143.6	32352.4	33969.9	31669.4	31112.2
O54692	O54692	ZW10_MOUSE	Zw10	Centromere/kinetochore protein zw10 homolog	26672.8	23652.4	31816.5	22340.8	27192.9	34961	44224.8	28426.5	33983.8	24798.9	23758.9	20046.7	23689.1	26366.1	26262.2	23546.3	23359	22120.1	25002.5	18033.3	14995.5	26486.7	22784.1	19970.6	23806.4	24786.5	22719.9	31545.7	23713.2	19134.4	32054.6	32004.4	28279.5	34481.4	28895.7	20159.5	19484	20183.9	19846.2	17296.7	27014.3	29532.5	27492.3	23600.6	30456.9	22230.1	20212.9	23278.2	26563	19660.2	26639.1	18855.7	32701.8	26930.5	25623.5	33085.8	25320.8	21964.4	25966.5	26606.3	35254.4	31201.4	28726.2	24578.5	22781.3	18969.3	18404.9	18929.7	24670.7	30370.8	22793.4	24804.5	25207.3	19750	20639.3	20193.1	14436.8
O54724	O54724	CAVN1_MOUSE	Cavin1	Caveolae-associated protein 1	706418	658053	591984	552125	588370	491578	517816	752785	545825	580626	851527	611026	698167	694957	674014	648575	727239	1041940	800113	591238	783743	586982	875166	747520	681772	713486	533606	523668	603381	488200	552850	595247	629071	586082	819646	779893	719317	881227	822779	612970	609569	541961	696720	548516	628868	579058	591763	922690	847098	599268	684418	592320	581534	406907	550672	430953	488382	755073	643563	683777	733288	638348	859066	646599	594193	772355	805584	543154	637441	534551	624527	628981	634489	694597	583120	828711	584666
O54734	O54734	OST48_MOUSE	Ddost	Dolichyl-diphosphooligosaccharide--protein glycosyltransferase 48 kDa subunit	896333	560467	791811	495485	544258	393712	291308	445388	294725	414383	804141	288446	390170	1204110	535094	337376	579206	1183890	637722	322776	310851	279129	544713	254114	385005	422184	257635	283909	317213	318544	603215	1165000	966481	821310	754229	522746	337435	622737	397151	410211	1474090	574949	1690510	789475	978743	438590	536728	544353	457810	385590	753278	364168	1729660	518201	1841540	667724	1190600	398389	707192	798157	872086	647853	855587	480688	470102	614124	1021400	225520	328042	322791	399006	300971	341100	301607	384405	384583	190509
O54754	O54754	AOXA_MOUSE	Aox1	Aldehyde oxidase 1	3383.9	9998.13				11698	13237.1	14591.9	7846.91										9972.85	4505.6		10586		12421.8	4632.44	15436.3		12336.6	12664.2	27023.4			5994.31			9435.2	7520.6	7944.85			7099.93					17806.2		9013.35	12756.2	11481.6	9161.09	6259.65				5267.54						9755.48		5681.54	15847.6		9259.83	9310.53	13735	18758.6	12065.3	12244.8	19807.7	10986.5	18124.7	16480.2	14812.1
O54774	O54774	AP3D1_MOUSE	Ap3d1	AP-3 complex subunit delta-1	106185	83797.8	78270.6	90138.3	92410.2	72269	66180.5	67171.5	63291.5	63145.9	86350.9	67731.7	67167.3	87198.6	65674.1	64234.6	57580.5	87785.7	57607.5	81488	53968.3	78674.4	64514	59380.9	73032.2	64505.4	63080.2	44630.1	83482.2	59738.4	74934.1	68420.9	94748.5	68799.9	63528.9	79281.8	60152.2	72526.9	63404.7	67358.3	83121.9	65635.1	84423.3	81037.3	65977.5	54488.5	58786	69704.5	50952.4	79946	84209.3	96895.8	69856.4	50149.8	90275.5	59254.2	70249.9	62077.2	58508.2	58037.8	66791.9	79529.8	84475.1	67291.5	70743.4	75793.5	68854	82896.2	79011	45131.6	68835.2	79850.3	69966.4	52214.3	58421.6	50528.9	65386.6
O54781	O54781	SRPK2_MOUSE	Srpk2	SRSF protein kinase 2	143301	109087	113566	120660	151592	125739	87338.3	92997.8	130929	94061.4	145496	119294	105574	146101	115423	73876.3	153333	107658	107432	103081	107991	112579	101478	95182	100801	88831.6	136609	78349.2	106549	106233	113275	142396	114024	137094	143796	114409	83290.6	102842	102553	83872.5	113498	97703.2	120286	108732	136052	81342.6	89074.3	115413	92295.7	121612	111556	132280	138880	102813	174309	114439	141687	104640	102214	115011	134558	101482	135536	82931.4	99251	121584	98679.1	87606.4	102607	90657.4	100783	96955.2	108910	121473	77800.6	100873	102951
O54782	O54782	MA2B2_MOUSE	Man2b2	Epididymis-specific alpha-mannosidase	63187.5	61200.5	48395.4	50170.7	52561.4	46410.2	59744	49338.1	47190.5	34549.3	45618	38384.8	43900.3	29470.6	36064.4	28958.7	30436.1	31014.3	22118.5	29184.2	43163.2	30576.1	28095.4	32418.9	32310.8	54869.8	32064	33463.1	35928.4	55516.3	48109.2	34783.1	58051.3	57050.5	48115.5	42662.5	43415.8	44649.3	32228.8	28219.2	88593.4	73198.1	73869.1	95005.4	54622	31657.3	55240.8	45423.3	50247.7	44172.2	47401.4	51088.9	29236.2	34378.4	31719.1	28349.8	15696.8	38379.1	32050.9	36271.5	26883.8	34936.7	15441.4	37135.1	39505.9	39306.4	30559	42593.9	41294.8	27354.3	33865	47631.3	39331.8	38917.2	45733.4	46442.2	37019.7
O54784	O54784	DAPK3_MOUSE	Dapk3	Death-associated protein kinase 3	88864.1	86818.4	118011	91831.9	102105	78815.3	46005.7	62078.1	64013.7	72020.5	86323.9	82861.2	80100.5	87622.1	86860.5	72347.7	84789.8	66766.3	61443.1	75868.5	70657.5	68845.3	77139.7	71664.5	71934.2	57991.8	62241.4	57712.7	54577.7	65324.2	103772	108974	108070	103322	106014	64583.5	66483.8	115695	86332.4	70575.3	96195.5	74816.6	94647.8	101611	90697.5	54769.9	63221.5	84412.7	70381.6	66375.1	64709	51712	90467.7	87079.8	113503	91802.9	115160	98608.7	99895.2	92477.3	90111.7	100589	67397.6	64081.6	80102.6	105604	92607.2	53422.1	56322.8	32162.2	66499.2	57268.7	67506.6	64036.7	53367.6	86474.1	57106.5
O54785	O54785	LIMK2_MOUSE	Limk2	LIM domain kinase 2	9365.13		11009.2	10094.4	11833.1			10522.7			6245.15	10271.4	17134.1	7082.68	7036.01	11944.4		7571.74							12979.2	10852.4			13116.6	8773.86	12903	11468.9	14103.8	15072.4	14387		8158.26	11987.5		7337.64	11641.8	8631.98	17820.4	13153.4				8280.02	9088.01				5408.81		15019.6	10525.4		13044.9	7832.61		14512.9	14699.4	9022.48	9869.69	21128.6									15397.3		10970.8
O54786	O54786	DFFA_MOUSE	Dffa	DNA fragmentation factor subunit alpha	60619.2	77813.1	36092.1	54890.9	61010.8	77389.1	91505.7	72011.1	80805.8	50679.4	57170.1	59663.5	53485.7	44315.7	52266.5	66057.9	59377.9	45319.1	57854.9	56233.1	62653.6	62284.1	59514.8	67934.1	47558.4	68380.2	78531.3	69972.3	70133.3	70002.4	55902.2	43831.3	58895.8	59181.5	44188.3	70544.5	63633.9	65434.1	63625.1	58560.5	51956.6	76069	51106.1	61363	68218.4	67663.8	60572.7	60713	67343.7	91537.2	79400.1	86881.1	30003.9	57329.4	36669	52353.8	42440.6	48318.1	44830.3	45415.3	42756.3	57357.9	55817.4	69531.6	72271.7	51882.8	62403.9	77994.8	76281.1	67644.1	52103.6	91142.5	61419.2	90300.8	60114.1	81089.1	72217.3
O54791	O54791	MAFF_MOUSE	Maff	Transcription factor MafF	16446.1	13941.8	30061	20029.2	4618.05	13397.5	8674.15	22105.7	14392.1	16376.9	16314.4	14269.4	21955.9	14603.3	22846.9	12874	10101.9	15634.2	14317.3	12273.7		7953.35	12281.8	14461.8	13526	12673.4	16330.3	14323.8	12868.5	17442.7	15037.9	30290.2	27272.5	23500	31823.8	17198.6		11634.3		23309.6	18559.4	18078.5	20850.6	13228.6	26107.3	13812.3	20347.7		18865.5	6492.42	20385.4	13522.3	20937.4	38050		18751.3	27417.5	10063	13877.6	8455.08	12395.2	17358.3	9516.87	19950.4	11177.5	16060.3	8683.46	2649.03	10254.6	14365.5	23929.6	13906.1	14819.4		17740		11500.2
O54794	O54794	AQP7_MOUSE	Aqp7	Aquaporin-7	43627.5	29062	11803.6	14123.3	8586.8	26306.7	12463.5	21020.4	23631.8	18676.5	27496.3		8806.51	26950.6	11565.1	30549.3	35817.9	106195	45741.7	13592.1	21273.2	25446.3	65099.3	17556.1	16047.8	47957.9		21859.6	22766.3	14986.3	11816.1	12760.2	24117.2	14268.5	21030.8	29308	14158.8	29030.8	18920.4	22629.6	11339.2		28765.8	10417.7			29007.3	20079.8	24850.8		36433.5		26174.6		25784.7		17816	12855.8	14640	16053.7	19245.1	26345.3	93378.1	42054.2	26155	36873.5	50359.5	13407.9			16445.4	20401.7	23845.2	13767.3	30334.3	16017.2
O54804	O54804	CHKA_MOUSE	Chka	Choline kinase alpha	21358.6		22305.8	20781.3	9270.42	11986	12329.8	57418.7	12387.4	19516.9	18673.9	28257.3	24679.4	16846.5	29498.8	15827.4	16777.3	19011	16494.1	21918.5	11771.9	15409.8	18070.1	18092.9	14231.8		18013.1		11358.8	20807.8	19691.4	25480.9	23621.7	16552.9	18773	22878.8	9907.19		11469.3	23024.6	15447.1	28274.6	17576	19181.9	17585.7	13244.4	13172.6	11699.2	17148			16833.3	20550.5	37392.9	22621.1	19657.3	14345.6	11853	23980.2	13117.9	15419.8	23053.8	9375.59	22125.1	18843.9	17063.9	9394.34	6634.41	12667	15838.6	20230.3		17301.1		12105.1
O54819	O54819	TFPI1_MOUSE	Tfpi	Tissue factor pathway inhibitor	14357.7	18055.2	12518.1	24536.8	14609.3				21886.1		14369.8	11529.5	8237.47	3283.42	14583.1		16985.9	33548.3	22343.6	19866.5	18181.7		28378.4	18328.5	27413.9	15237.2		17866.5	17711.3	28797.3	14174.1	12702.3	7516.94	13560.7	14550.7	15909.2		19795.7			12344.2		15180.7	14517.1	26642	13290.5		14680.3					16590.8	15027.4	18669.2			12205.3	12062.3		16101.4	12755.3	31277.3	18402.1		24768.9	20006	14588.3			23927.7		24449		16822.6
O54824	O54824	IL16_MOUSE	Il16	Pro-interleukin-16	72324.9	90211.4	80375.7	109079	92915.6	69720.6	73235.6	67521.9	93112.3	76326.6	65310.5	71137.3	83194.8	69312.4	86490.8	75140.8	80846.1	56416.6	76258.8	98605.2	99490.3	87581.3	71762.7	91988.3	73083.3	67662.2	90085.9	81611.7	70914.2	88595.9	95317.2	85820.1	87079.7	98212	85867.8	93188.6	89732	74860.4	92527.7	85518.5	81159.3	108964	128310	91299.7	97294.8	82891	94958.1	90789.2	84100.4	49328.1	70889.7	83708.4	37557.5	45240.6	24076.8	35519.1	22632.6	105024	89209.8	85645.1	76032.2	90007.8	89728.6	89961.9	88845.4	111484	90482.3	59720.1	78956.1	81306.3	75239.7	92600	105643	78153.7	95264.4	88319.7	74477.9
O54825	O54825	BYST_MOUSE	Bysl	Bystin	35952.1	33094.6	32414.4	31896.6	40644.7	15433.6	35394.5	23565.7	30235.9	19599.8	44087.6	39602.1	35537.9	35389.3	42183.9	34926.8	19295.7	27972.8	28432.6	24724.3	29742.2	26897.3	27044.8	24791.1	28736.1	31147.8	26917.1	27744.2	12256.3	29549.3	37821.8	44446.2	40343.7	36344.7	38293.5	33705.7	35864.8	31278.4	34380.1	22553.7	33010.9	29821.3	43780.5	35680.6	35270.7	18946.6	28156.5	39077.5	21985.3	21458	15631.2	26681.1	47570.9	49244.9	60292.4	48768.9	44511.7	39969.3	32930.9	23371.4	35212.8	36980.4	34969.9	33450.4	34584.3	32109.2	33022.2	34024.4	38653.7	17994.8	33598.4	36021.4	16696.1	28139.2	26556.8	36536.6	29012.8
O54829	O54829	RGS7_MOUSE	Rgs7	Regulator of G-protein signaling 7	15319.8		14242.3	12724.2												17172	15911.4	20678	19156.3	14706.6			22691.5	10934.2	18314.2	12346		8727.54		10793.8				7076.58				21286.8						11543.3	11061.6	12625.1																	14891.3			16327.6	13808.6		14885.1
O54833	O54833	CSK22_MOUSE	Csnk2a2	Casein kinase II subunit alpha'	62052	62911.8	61523.2	72712	59785.1	42389.1	50201.6	45783.6	37790.8	47219.7	60050.3	75086.6	63709.9	69166.9	75996.7	59870.4	67925.6	62373.5	59553.4	61679.2	38224.7	65781	50006.9	50446.5	43565.4	40490.5	46422.8	44393.2	54309	66920.5	67056.1	63323.5	67637.9	57979.3	57980.1	42506.4	48138.7	39474.8	45819.8	67946.2	51148.8	65409.4	45358.3	61463.7	58311.1	51322.3	58167	44101.3	53573.3	42161.1	43624.4	53302.7	61335.2	68661.2	48458.4	79579.7	68408.4	58067.1	70549.9	62274	66899.4	76991.8	53975.5	57318.9	66702.4	47792.8	64601.5	38603.4	52122.3	47164.4	53743.4	51912.5	46064.1	38597.5	51246	44758.1	39658.7
O54834	O54834	RHG06_MOUSE	Arhgap6	Rho GTPase-activating protein 6	34090.6	41663.3	39312.4	35360.5	40903.6	28585.5	58417.1	35420.6	40635.5		36272.7	33606	32450.1	30580.6	33823.3	27247.9	41010.1	34318.5	23055.5	29446.5	24974.4	17733.4	22859.2	36513.4	49873.1	30439.5	27366.1	21560.2	33237	30842.2	31594.2	28766	31891	34395	45919.9	33122.4	32442.3	34172.2	22801	27939.3	38762.8	33654.6	34513.1	37182.6	36913.9	50432.5	52482.5	33186.7	49785.6	38830	34640.7	35900.3	30442.4	27241.9	27008.6	40498.5	33027.6	39409	33770.8	37025.5	33023	27498.1	33488.6	35997.2	24777.9	32396.6	24358.5	32541.7	33861.7	30603.5	16283.2	35914.8	22655.3	34944.9	30336.6	29114.2	29088.6
O54865	O54865	GCYB1_MOUSE	Gucy1b1	Guanylate cyclase soluble subunit beta-1	124813	148859	146674	172883	161463	138106	108754	128043	125774	104237	106325	126047	108822	113329	132271	125268	116209	126393	108412	149970	116499	129266	86563.9	109552	126803	88467.5	105967	111521	117952	121799	132457	108774	126532	116608	106177	95894.7	124018	84685.1	109428	127425	109426	134484	102609	91055.6	129149	115692	134145	120008	111253	124760	120340	133394	73025.2	79015.4	61156.3	80636.2	66269	134200	129110	134193	134203	130775	106105	133792	135952	116058	98414.8	110879	94369.4	112349	114239	109486	104205	96414.9	92055.2	83952.2	106324
O54879	O54879	HMGB3_MOUSE	Hmgb3	High mobility group protein B3	201303	201356	227504	268594	141095	137508	155507	144900	163324	170666	232566	194573	205056	287398	310670	321859	311095	300904	323172	322409	120533	206703	140692	163993	251818	168753	142013	217514	179790	161359	252147	271225	244461	177762	155985	105349	111140	161015	125710	292564	162281	197048	105581	147906	225000	177121	153435	95582.6	108917	121124	132903	131535	269475	312084	115908	306366	250930	184934	275158	314699	327961	283218	284802	248342	262251	148279	214152	106915	178478	214260	251861	153183	180014	82332	192892	76588.9	90925.9
O54890	O54890	ITB3_MOUSE	Itgb3	Integrin beta-3	18944.1	18621.1	12703.8	10588.4	8758.59						15535.2		10470	18252.6	13512			28815.4		10161.8									8592.51		12674.8	12614.7	9975.8	26028.9	17944.3	24798.9		17400.6	9218.01	6707.76	27284.7	19109	38453.6	14280.7	15788.7	27165.6	29346.1	23987.1	13616.4	25256.6	30415.2	27478.8	17597		25410.1	9717.65	21994.4	5980.93	12146.9		15118.1	12465.8	26437.1	17314.1		14466.6	12835				19328.6			18049.8	8636.83	22442.6	16538.8
O54901	O54901	OX2G_MOUSE	Cd200	OX-2 membrane glycoprotein	60135.2	35314.8	36715.7	19964.8	27027.4	28311.2	23929.4	39795	28267.7	23062.6	30580	13388.4	16162.8	50858.3	16885.1	38874.4	20678.1	70841.4	28550.5	19015.9	16680.4	22765.4	27862.6	26835.1	17082.3	34512.3	22120.4	21193.2	26036.6	17395.7	41437.4	29109	50813.2	37625.4	29141.7	43026.8	19318.5	31713.9	29744.9	42279.8	83714.1	57217.6	60332.5	35591.8	23476	29835.7	50308	40888	43345.8	30523.7	53284.2	35484.8	27211.8	9182.94	35854.9	15547.6	25536.9	19620.2	23230.6	25174	33040.8	31679.9	57095.1	31580.9	37714.1	44953.5	48150.6	16846.2	23534.1	29294.6	21224	30363.1	23149.1	20949.1	25604.8	24593	17932.7
O54916	O54916	REPS1_MOUSE	Reps1	RalBP1-associated Eps domain-containing protein 1	20286.6	22704.5	29464.3	25095.5	24350.7	20913.1	17383.5	12465.7	25750.4	20584	28623.4	27478.8	31330.4	41716.4	27150.3	24924.2	30572	29306.1	29859.3	24653.4	22888.9	19464.8	24782.4	19830.3	27106	17800	17882.2	22869.5	21274.4	29283.1	30721.3	36570	27435.1	32169	34251.4	18679.9	25128.4	23533.2	23137.5	23138.7	30121.6	21774.7	28604.9	25477.4	32154.6	20727.6	20807.8	26186.8	20937	15009.5	23221.9	24838.7	44599.1	42904.6	35432.7	45870.9	48377.4	30070.5	31937.9	33677.4	34094.7	26115.5	24998.7	19093.4	17495.5	26069.7	24276.4	18103.7	24464.7	19878.1	22730.4	13192.8	25231	23050.1	17195.7	26370.5	17785.7
O54931	O54931	AKAP2_MOUSE	Akap2	A-kinase anchor protein 2	280434	287669	289113	266081	328336	231953	213186	235438	222983	187039	346938	332042	337790	315218	356236	255396	272475	193603	266150	222517	222564	162655	209211	218352	197506	177557	206663	190793	194395	138610	364104	289076	336871	381944	312075	191963	203637	259277	246486	201314	300070	302626	231964	281370	304153	195270	204974	196024	218093	159301	196488	184868	315728	420449	363150	400302	380081	325435	319497	326846	302907	279174	217904	261740	266945	237521	252460	171850	207382	186174	191236	212493	177307	193413	180320	194354	156308
O54941	O54941	SMCE1_MOUSE	Smarce1	SWI/SNF-related matrix-associated actin-dependent regulator of chromatin subfamily E member 1	153265	154990	141945	142918	151617	116858	119800	98276.4	107038	110416	178794	168349	181117	186756	177918	124374	173978	157865	141013	125146	122174	114985	121049	94689.3	120946	98610	112909	77725.4	88730.3	83298.5	168137	157207	173591	168539	207515	104123	101136	145205	124344	86478.8	164627	137765	171810	160799	178908	104333	103314	112345	94864.5	97346.9	101660	114095	175694	170295	185426	209390	182110	175618	192513	173236	180105	190511	151363	144917	143273	164884	175135	96758	124891	132714	116716	142183	105816	92558.4	99848.5	110586	81138.9
O54946;Q9QYI8	O54946;Q9QYI8	DNJB6_MOUSE;DNJB7_MOUSE	Dnajb6;Dnajb7	DnaJ homolog subfamily B member 6	15489.7	19015.5	34425	32264.9	19992.1				26494.7	29209.1	12915.2	26230.1	17665	38131.2	24031.9		26436.5	34624.5	36245.6	24840.8	14897	27014.3	21641.2		26882.1		20767.6	22603.2	25858.4	32857.8	11390.2	40605.4	13582.9		30504.5	25752.4	23572.9	23869.5		24085.3	15616.8		25038.9	16862.8	22550.5	22619.3	14676.5	21287.6			30388.2	19887	32661.5	29961.4	47714.6	27843.3	37800.9	21478.2	28562	28473.8	33497.4	9533.79	31205.6	15465.3		30972		18238.2			30758.1		26262.9	14956.5	24749.9
O54950	O54950	AAKG1_MOUSE	Prkag1	5'-AMP-activated protein kinase subunit gamma-1	59718.1	65311.2	72125.2	77492	54513.2	90140	90006.2	91209.7	93562.7	100005	49175.8	63663.9	42657.7	52949.7	70235.8	78746.1	82865	95804.3	86083.5	96582.7	86259.2	103228	81495.6	99337.8	82285.8	77352.1	82954.9	110829	88453.2	84851.6	50115.5	33828.5	37586	46082.7	41194.6	66782.8	68807.6	67467.3	64535.1	67911.3	41491	44342.3	35666.9	42800.5	60499.3	96924.9	75830.1	69291.6	80798.7	78373.9	61017.3	80101.4	40080.9	39960.3	28053.2	46542.9	33656.4	43309.6	45047	47852.8	57301	37957	76406.1	59212.2	57491.7	58083.9	55272.5	59016	83488.6	76279.2	77483.1	66681.9	85169.5	64619.6	76956.9	62334.8	70421.3
O54950;Q91WG5	O54950;Q91WG5	AAKG1_MOUSE;AAKG2_MOUSE	Prkag1;Prkag2	5'-AMP-activated protein kinase subunit gamma-1	25643.3	31790.4	33851.5	30646.6	33654.1	39472.6	51661.5	45008.9	44880.2	54309.3	33918.6	28747.8	32661.5	31109.1	30633.8	47685	49883.3	39223.1	32647.7	41374	46237.1	51696.3	37983.7	31512.6	38557.4	41288.1	41888.7	54780.3	42300.5	48541.8	28220.9	25703.6	21248.7	27073.2	30061.5	33423.9	47874.8	30467	38371.2	41873.9	19465.4	26986.7	27864.1	35379.8	33832	47872.2	37174.8	32195.8	46640.1	37463.1	36211.5	49188.1	31538	27202.6	20285.7	18872.7	32331	25394.3	26069.7	33148	29242.3	24697.1	38606	21935.5	34390.1	30779.8	31404.2	40640.1	52878.2	42061.1	34322.3	42663.4	35522.2	37954.4	36057.6	37553.9	28136.2
O54962	O54962	BAF_MOUSE	Banf1	Barrier-to-autointegration factor	79517.1	82844.8	75368.1	82246.3	78007.5	37939.6	57486.1	64551.7	53392.8	56343.3	108735	78081	91086.5	110289	90948.1	58397	58361	128054	79952	70372.3	55348.1	55732.5	97105.4	74504.7	58218.2	55218.1	41475.3	59719	62614	48535.1	104811	134883	129673	108493	149399	75454.7	62425.3	47243.7	57084.6	76270.5	104029	91505.5	168715	78164.9	63079.8	72769	64793.3	67100.3	72991.4	65988.6	65996.8	61671.3	204082	116131	182964	101148	138152	81546	99535.1	81544.5	104646	76380.8	86656.5	113107	74117.6	140948	94356.9	52518	51337.7	52994.7	80837.3	48602	51661.4	46078.9	63176.9	47322.2	48088.9
O54967	O54967	ACK1_MOUSE	Tnk2	Activated CDC42 kinase 1	16856.9		18179.1	21844.8	14181.7					11879.8		10647	15484.4		15433.6				21813.1	17014.7						12527.1			14502.6		15593.2	16911	16227	18813.9	15347.5		10210.5				18880.4		16517.7		13686.5	10333.8	12830.6	15652.9		12654.7			18251.6	9704.66	10596.9	20106.2		13058.1	21291.5	14110.4	18755.4	16759.6		18587.5	17053.9				24928.2
O54974	O54974	LEG7_MOUSE	Lgals7	Galectin-7	12537.6		29754.6	22659.9	20438			12642.7					10658.9																		11655	40969.8	26521.3	14835.7	31380.8			14671.1			19907.4	23511	43408.5	17542.7	21892.6		15812	22238.6	8880.76		26509		17773	10743.4	7649.14	19787.9										15228.4	11031.6				12382.4
O54984	O54984	GET3_MOUSE	Get3	ATPase GET3	552771	673371	454908	534388	533989	533777	638690	616992	604801	558657	591302	645175	491254	549659	535210	571416	477626	527058	539963	580687	455198	650087	417560	537624	544632	568358	559330	566220	527971	517689	458378	356826	537283	482405	435791	439722	538335	502267	480892	415943	466566	542261	399217	464046	527896	576626	513198	435704	526148	536249	469448	573153	411583	485393	361824	532248	430477	536093	477950	559767	529862	513846	563181	555330	495283	493947	510769	563440	610837	570686	505532	553928	551944	551350	580496	446669	573573
O54988	O54988	SLK_MOUSE	Slk	STE20-like serine/threonine-protein kinase	120440	113162	130744	93611.8	111295	85653.7	70995.2	88622.4	79457.7	82101.9	180250	117564	134778	161545	150568	100662	125431	124116	110987	84395.4	96321.7	82994.8	115103	86872.3	93072.2	91877.2	84843.2	75899.5	87133.4	65385.6	128618	166882	136807	142001	139629	110105	89935.6	134374	102974	93994	148444	132921	129941	121064	149088	94992.7	107761	113880	116515	95450.3	128918	96845	148959	172011	178400	138717	151744	130712	167625	161917	172706	119853	136872	126797	116399	134679	149814	82743.8	92773.8	87897.1	92663.3	104855	95553.3	95859	106995	96810	74132.3
O54988;O55098	O54988;O55098	SLK_MOUSE;STK10_MOUSE	Slk;Stk10	STE20-like serine/threonine-protein kinase	47428.9	36953.7	85921	51044.9	33969.4	47049.3		23840.9	41965.8	51307	35738.8	40462.6	36815.4	44924.2	59952.1	31063.3	58784.1	56826.1	46793.5	42688.1	30657.5	34553.8	41202.9	25549.6	50115.7	28059.4		33976.5	53991	41554.3	50832.5	64162.1	52372.4	56569.3	59916.6	35085.5	30366.4	48630.1	37696.7	41879.1	45542.7	61868.6	38460.8	64736.2	68743.3	44241.5	68990.9	45454.3	26186.9	47316.4	51643.2	37430	54170	53965	53508	38258	54801.7	46371.7	84686.6	63139.3	93090.4	55352.5	36521.9	45562.7	50637.9	75758.3	45310.7	28637.8	33489.1	25414.8	38048.5	32053.8	49818.3	37770.9	59138.4	39452	31708.6
O54998	O54998	FKBP7_MOUSE	Fkbp7	Peptidyl-prolyl cis-trans isomerase FKBP7	86588.2	70680.8	76723.4	77697.8	84507.8	74760.7	74144.7	86324.2	78840.7	72186.3	80302.1	78723.9	75954.3	73985.9	92978.7	82589.8	61277	47792.1	83489.5	64737.5	62328.4	56648.8	43765.2	76634.2	58787.6	51273.5	64696.6	62073.6	68811.3	54588.3	57179.5	68815.3	81538.3	81844.5	66004.2	54502	59559.9	55125.1	61364.9	68152.7	93776.6	106671	78125.5	72113.6	65334.7	71353.6	80220.8	60994.5	67391.8	68343.6	71002.4	67945.8	50993.3	66922.8	69259.6	59506	57318.4	75030.4	74484.2	70914.2	66751.2	66954	63184.9	72800.6	75582.6	63924.8	70651.4	64084.7	71130	63310	57884.3	54103.3	63574.8	73609	45434.9	49442.3	58516.1
O55013	O55013	TPPC3_MOUSE	Trappc3	Trafficking protein particle complex subunit 3	1044670	943280	1178790	1168650	1025960	849192	963051	807712	913972	927826	669026	1081020	1023580	854381	1023090	889095	923400	982629	1028980	1228580	880364	995384	848210	881724	1002750	906184	760143	896013	896003	1195800	911657	877285	841163	796911	1001960	796395	860837	847710	897621	935240	804925	934425	1037240	977496	1015970	814285	1066830	1000620	784096	838686	762927	1061440	648316	926836	620091	802714	707585	936609	1064330	939404	820810	1106220	841665	901144	1020420	1123850	853004	914517	771585	756069	1012810	939480	1079700	876482	951635	796371	863394
O55022	O55022	PGRC1_MOUSE	Pgrmc1	Membrane-associated progesterone receptor component 1	144170	108859	170756	99657	86084.3	108551	76711.5	131466	85350.8	92549.3	145082	78703.9	84995.7	140851	119557	92777.5	111072	143991	119347	82815.2	81879.2	60330.5	95414.9	68035.9	91147.7	72729.2	75098.2	61682.7	79347.6	66168.8	151142	144471	208958	182984	142694	97535.3	76055.9	117656	83311	77778.6	231181	173160	192579	142015	121008	101869	116660	133163	94632.9	90606.1	107159	107292	157211	99484.1	179827	120617	160494	93927.4	144183	137465	111666	151353	119569	96174.9	127827	107732	132128	46690	78102.7	79342.2	78310.8	60719.1	89957.7	69433.4	79810.8	78728	49105
O55023	O55023	IMPA1_MOUSE	Impa1	Inositol monophosphatase 1	163848	209667	259590	621024	844120	470662	148952	127166	516286	403808	210761	966671	848215	295865	656207	131095	517361	391125	367346	676184	884393	412501	691112	905791	386446	161711	544577	392018	407998	602133	166318	397864	170084	195758	447720	851167	961149	182361	611484	357673	161267	165048	229253	172952	456119	278644	318185	689392	718048	473671	451987	489254	271199	558008	467527	366485	272220	919879	596861	407000	381139	180575	379041	168530	160860	818215	172662	886205	150314	373365	649994	156907	541215	854706	328882	766410	929270
O55026	O55026	ENTP2_MOUSE	Entpd2	Ectonucleoside triphosphate diphosphohydrolase 2	39119.2	59881.9	41391.9	42438.2	23961.3	59611.8	59834.6	64027	54967.4	56404.3	24107.7			22171.1	23116.2	32747.6	39950.9	75377.2	37884.3	29813.7	43485.5	46205.6	50250.3	32759.5	42470.4	47940.5	38800.7	45159.4	42075.6	50073.8	17809.8	25098.2	21907.2	21034	24023.8	52125.6	48401.9	48303.4	46188.4	79044.2	43921.3	35291	67260.2	31544.5	35278.1	72739.4	99343.6	85939.7	64200.5	102104	149665	93454.6						16230.2	20722.5	26627.7	29360.8	21797.6	75325.8	36987.6	43180.1	65308	56852.6	51367.6	46717.6	53296.4	45577.9	54470.9	60789.8	58209.5	73983.3	49459.5	50674.8
O55028	O55028	BCKD_MOUSE	Bckdk	[3-methyl-2-oxobutanoate dehydrogenase [lipoamide]] kinase, mitochondrial	420718	411816	353315	386412	310940	420173	643471	618827	486553	529112	503159	417523	432150	401436	468665	559336	482355	607453	492948	501185	563003	526685	505709	646860	640133	670382	544255	655363	494917	563589	487277	328945	348493	344540	338853	486686	448908	714416	481415	427244	267944	250804	262100	363454	336341	450627	430645	516469	578158	483683	420439	463473	396201	326952	359691	397311	409819	451350	433488	416792	375601	473876	457120	495199	477233	424142	521833	475190	570466	407051	467091	558969	408083	536506	493449	539348	501360
O55029	O55029	COPB2_MOUSE	Copb2	Coatomer subunit beta'	385839	384618	389550	400559	417992	331414	294583	311040	323128	288962	335621	385594	367933	321999	391667	314741	320187	273765	289187	336281	286622	274196	260803	310096	289451	243710	257861	237006	254540	302024	396880	341556	387668	343640	370834	286371	305486	284927	307778	265115	465185	404702	406047	442542	391512	299138	305042	321652	293330	326419	275208	321254	305970	317846	250368	324238	286359	349229	371358	338340	310951	361885	299910	345516	320498	345231	301838	288149	300235	262127	299546	289728	263226	262767	236757	238863	241147
O55033	O55033	NCK2_MOUSE	Nck2	Cytoplasmic protein NCK2	44151.2	39053	39381.9	32558.4	44086.8	29555.2	35855.3	46637.4		29019.1	46336.8	41345.8	42074.8	49293.7	43189.5	49823.7	47681.9	45426.1	50245.8	40673.9	31644.5	34028.2	30611.8	40803.4	31118.6	39021.2	27536.9	23089.9	31077.8	35686.3	50627.1	52725.8	53555.8	45351.6	43927.6	40661.1	29637.9	45188.7	35717	42117.7	44961.7	54391.3	42256.1	54909.6	39806.9	45854.3	46806.8	59983.4	42175.1	24353.5	31400.1		50999.5	42417.3	44394.4	46108.1	41624.8	51851	39128.4	45967.5	45812.2	61528.8	33533.9	58351.8	62207.8	42616.1	52541.2	20947.2	33159.3		34384.1	36687.3	29168.8	42136	37181.9	41605.1
O55033;Q99M51	Q99M51;O55033	NCK1_MOUSE;NCK2_MOUSE	Nck1;Nck2	Cytoplasmic protein NCK2	20894.8	9163.29	65151.2	52084.7	47826.8	23169.6	8917.88	21005.6		47035.7	15485.5	35988.4	40471.8	50026.1	46947.1		37063.7	60651.3	33670.8	53499	24862.3	30311.7	25544.4	16879.5	30914.7		14554.2	31499.3	49929.9	40816.6	30390.3	71510.5	26912.7		40750.6	23095.8	28011.2	21393.3	50239	56617.1	25477	19951.5	38475.9	26078.3	48054.7	51995.8	47693.2	37743.2	14055.8		33355.4	14731	60759.7	75645	44005.9	48052.4	48858.9	47300.4	91407	57477.9	63819.2	34668.2	22371.2	24559.7	20466	45708	25924.4	17473.5	17689.6		53458.9	12002.2	54105.4	22027.3	50354.6	18830.8
O55042	O55042	SYUA_MOUSE	Snca	Alpha-synuclein	71184.4	70490.3	41058.4	75841.6	50869.2	115850	78211.2	63232.6	96665.3	68822.7	31293.4	32309	31580.7	41949.9	36602.1	42780.4	38776.2	36854.8	31671.4	39234.1	88044.5	97603	72502.9	63800.9	60405.4	79149.4	112570	91497	101705	119066	60150.3	91735.5	80127.7	141177	172441	107735	94499.8	93559.6	105599	114287	119117	260112	173514	160344	114113	152932	322291	147762	109338	136517	87442.4	116120	54052.4	94146.6	57419.9	60500.8	62765.6	84304.1	104102	87315.9	83283.3	78307.5	98984.8	119450	81023.3	124120	59722.3	64070.8	90281.1	113392	91825.3	84201.1	131320	100913	108645	146895	84933.8
O55047	O55047	TLK2_MOUSE	Tlk2	Serine/threonine-protein kinase tousled-like 2	11236.9	9054.21	15149.2	13469.7	14292.5						6993.71	16674.2	13460.3	14910.2	11945.9	12483.1		15376.7						8828.85					16173.4	16745.1	19315.9	16339.9	10673	15786.9	19393.9				16956		8621.24	9633.33	18867	9387.79	12034.6				12027.9				15483.3	20751.4	24091.9	14188	12796.7	14061.3	15455.7	10638.9	14690	15053.3		12370.3	11517.7	18341.1	9987.47			13412.5			14613.9
O55055	O55055	TRDMT_MOUSE	Trdmt1	tRNA (cytosine(38)-C(5))-methyltransferase	18245	25953.4	15625.5	14566.7	14786.9		24190.7	16099.8	12615.2	19805.8	17572.6	17246.4	25449.2	10087.1	18996.8	17420.2	8534.49	16026.2	20171.5	15352.3		15619.8		14376.6	19518.9	12086.2	12901.3			13437	18899.7	22378.4	22757	22158.3	25003.8	27780.1	26203.2	21923.6	25695.1	17433	24005.4	24678.9	20377.7	17606.9	18155.4			17146.9	22454.6				13026	17742.6	15484	18824.6	10640.8	27425.7	24313.8	20991.1	18753.1	19387.3	28740.2	23929.1	25436.2	17201.9	17574.9	20712.5	15835.1	17156	22216.6	16644.5	20174.2	31072.7		24652.7	21441.1
O55057	O55057	PDE6D_MOUSE	Pde6d	Retinal rod rhodopsin-sensitive cGMP 3',5'-cyclic phosphodiesterase subunit delta	88537.1	104471	91469.6	99440.3	116316	90002.7	118609	95111.1	106353	105777	89396.8	105467	78700.2	101455	103995	89020.6	105311	104124	128691	116371	126194	123288	108314	106831	111793	95383.6	81041	132888	118583	101772	85620.1	90813.1	81830.6	82686.1	91626	117652	151132	109159	112790	102023	87047.4	96912.4	94053.7	72551.8	92602.2	116314	103955	124926	116158	100500	95933.2	103318	83739.9	98378	93615	98207.1	77054	114813	95162.7	99710.5	100900	85754.5	102906	107417	94908.3	126388	105419	126169	113301	129775	86185.1	103661	87734.9	117993	102134	111338	112165
O55060	O55060	TPMT_MOUSE	Tpmt	Thiopurine S-methyltransferase	43537	68725.3	52050.6	57945.4	54422.3	71171.5	53072.7	74841.3	70829.3	71606.9	67494.5	71986.7	58284	78211.6	66503.6	72748.3	66642	80031.4	75094.3	92714.6	51493.7	51732.1	24037	63664.5	56369.4	48765.9	73525.5	61867.3	71416.4	51253.4	55898.8	38851.1	51877.5	45141.7	35855.8	43241.6	64581	52303.5	106844	106595	33016.2	45703.1	46911.3	33988.3	65381.4	88669	51824.7	82910.1	44030	66219.4	61871.6	74318.1	24898.3	52594.5	28050.7	54911.6	71348.8	70374.3	78549.3	63202.5	56127.7	58570.8	68823	76342.1	64977.8	64458.6	52632.9	74335.4	81645.7	70429.7	69494.4	54730.7	68280.4	70737.9	55452.4	74718.4	72405.6
O55091	O55091	IMPCT_MOUSE	Impact	Protein IMPACT	23383.4	25279.2	15637	16550.1	31933.4	28696.5	21668.7	18281.6	30840.9	13204.9	18543.5	17699.4	21156.6	14997.1	13639.9	17391.8	24603.3	10967.7	11329.3	9992.05	26024.7	20973.3	7470.92	17386.1	13658.6	30894.2	22804	11945.6	25486.1	14475.8	16551.4	16583	15674.8	22388.1	19839	19990.4	27536.6	20907.3	24143.6		22451.9	25733.2	20701.8	42014.1	21085.8	24211.8	31688.4	30055.3	38110.5	33550.9	22660	22213.7	10509	10640.1	35391.5	17518.7	15621.1	22979.1	12783.2	11986.6	14173.6	17482.6	18567.2	16384.2	20246.3	20721.5	17141.9	30366.8	29271.5	20901.4	18541.8	35473.2	10642.5	23899.4	17087.6	21394.5	22353.3
O55098	O55098	STK10_MOUSE	Stk10	Serine/threonine-protein kinase 10	58350.6	46319.4	69958	40418.3	49674.4	50892.5	44266.4	57642	46724.2	47714.2	60964.4	34492.4	34582.4	73608.9	46835.1	42741.8	55395.3	82437.3	62544.7	40714.6	50180.6	41356.6	46771	45307.9	58227.7	46297.6	38405.8	46043.4	51380.6	35199	61020	105915	44478.2	83122.6	93904.7	47804	39528.6	75580.5	46507.4	58861.6	88259.8	76625.1	107054	76904.8	120276	50675.5	68467.7	48479.9	59223.5	52204.7	61294.7	51974.3	59296.3	63528.9	64764.8	57677.6	65760.8	40144.8	75467.8	83850.4	100754	42156.4	76491	41179.9	43456.7	67914.8	72283.4	35472.7	65685.3	52946.7	52132.6	45379.4	53470.1	44704.2	47390.1	43910.1	39220
O55100	O55100	SNG1_MOUSE	Syngr1	Synaptogyrin-1	170577	37635.3	176110	115784	99482.9	63871.7	153954	203505	84831	162741	124567	133193	182127	250837	180260	165209	121183	297067	243687	104398	117035	179862	149031	186348	179514	168821	149633	159403	211696	196264	223521	256968	239124	185882	209194	166782	137719	153945	135423	193109	176251	141686	211568	152989	148914	143513	197903	178864	119851	111376	60976.7	62205.9	187011	60622	156489	147744	162416	122488	184271	134673	231137	200973	128990	183692	170129	174485	174247	142522	161530	141533	151510	142031	91865.8	134685	136235	154245	151039
O55102	O55102	BL1S1_MOUSE	Bloc1s1	Biogenesis of lysosome-related organelles complex 1 subunit 1	41715.3	53606.8	51650.1	38856.1	34964.9	31236.5	68217.3	29447.2	71140.5	38317.6	40129.8	41631.4	45415.3	42892.3	43688.8	30908.7	28602	33809.2	43922	44891.7	47215.6	43218.4	36488.7	39794.4	33348.5	44631.4	47032.2	34836.9	34473	41222.6	36485.6	26959.4	31783.2	49658.9	46515.2	46352.8	41268	35811.5	30956.8	37916.7	42177.5	35000.9	30251.8	39577	34853.4	41467.5	54542.1	42254	48288	55988.7	41633.3	39959	27992	31913.8	34526.4	39140.7	38471.1	38860.8	37697.9	41882.8	27211.7	35873.5	36429.5	37599.6	46322.6	41064.1	31395.6	51002.7	42422	34870.4	30092.2	44093	48714.8	44318.4	54687.5	28606.4	41707.1
O55103	O55103	PRAX_MOUSE	Prx	Periaxin	22506.7		19644.2	14881.3	16602.4	21882			15557.9	34211	20378.8				17951.2	39024.8		54597.7	32367.8	18705.9	33972.5	26462.3	50869.6	36021.6		38759.3	11817.4	25892.8	27801.3	33749.3	29306.7	30689.1	28102.3	33895.2	25642.9	70875.2		48972.4	39951.1	36221.5	22052.9	19111.6	31840.4	30658	22318.6	22558.1		41944.6	36769.1	20087	33053.4	26554.7	24615.8	17546.1	33432	12800.6	19298.8	31925	28553.1	16322.2	25234.2	2104.97		33807.5	36186.6	29907.8	43899.6	24653.3	30825.4	35258.7		27482.8	49372.3	39110	39067.7	28151.8	26941.9
O55106	O55106	STRN_MOUSE	Strn	Striatin	323718	330502	318715	308463	336415	192421	200536	224100	198693	183526	369921	364961	396697	291705	382102	299901	278444	275648	265810	289795	226587	207312	257352	264819	192128	198890	183980	149202	188239	174539	394305	348093	394723	400704	373038	243399	229791	242781	244725	200118	312407	295910	327933	326457	285603	189324	189492	228705	226050	188259	168723	187993	315073	399102	381361	400960	344211	376353	369559	348328	332268	342545	231663	346759	283258	326205	303101	230513	211619	185591	242471	225086	192312	195984	181708	202767	213201
O55106;P58404;Q9ERG2	Q9ERG2;O55106;P58404	STRN3_MOUSE;STRN4_MOUSE;STRN_MOUSE	Strn;Strn3;Strn4	Striatin	56141.7	65550.7	87074.3	91083.2	69983.8	36525.2	48594.2	48338.6	62278.1	57519.8	50579	82237.9	81265.8	62035.7	93642	51874.6	71518.6	74082.8	69104	85063.8	51647	73993	41068.3	66074.6	78406.5	65290.4	29916	47946.5	64218	57523.2	62201.9	85246.9	68243.4	39072.7	61944.4	39896.9	52193.1	47287.2	51647.4	45634.7	54477.8	57350	52603.8	49455.3	61047.1	59269.8	63529.2	53431.4	47738.5	41719.3	38960.1	61099.3	85631.7	102437	57328.5	79940.2	65734.1	73525.5	101418	77111.9	75949.4	56264.7	50766.2	62086.7	53812.1	49199.5	55696.2	42308.6	52806.3	62665.4	83649.9	31910.4	76225.1	48878.4	52024.1	44982.7	50476.8
O55111	O55111	DSG2_MOUSE	Dsg2	Desmoglein-2	71193.5	48025.9	67876.9	47262.5	56480.7	48973.7	52701	60231.6	49017.1	62449.6	95381	50543.6	51573.6	122052	58337.8	65613.1	110247	251766	95668	47060.9	68528	53143.4	144720	47574.6	55754.3	73791.2	72732.3	46376.4	46627.1	52842.8	93023.6	134627	99449.4	88158.3	83268	102592	55877	75995.9	60078	47563.6	50270.2	42404	85479.3	60602.2	59494	48836.2	53488.4	71565.1	60236.2	65683	101904	62855.8	306437	56988.3	402197	92806.1	179043	74446.6	90773.9	69757.3	87796	99973	160758	61834.9	77332.3	101976	103662	38381.3	67329.3	40949.4	66945.5	53580.1	49281.6	63170.5	52357.3	53604.8	57961.4
O55125	O55125	NIPS1_MOUSE	Nipsnap1	Protein NipSnap homolog 1	269774	253471	213311	210030	215512	112894	216319	130191	133543	146243	244906	409539	339783	295346	364670	231190	223106	260771	227803	229948	203913	172668	184624	161672	206338	159790	96788.1	168183	144853	170516	304511	309231	328209	359794	237150	198135	242915	194686	218402	167124	177044	182354	196566	227809	152752	98311.1	144899	181251	157594	127887	123992	143552	403892	538141	642477	459114	448356	379739	316141	286422	292174	397888	219886	227760	326774	302749	292057	276262	199804	120608	179781	161165	158264	169645	143528	172289	199749
O55126	O55126	NIPS2_MOUSE	Nipsnap2	Protein NipSnap homolog 2	1062480	1138860	1081030	1280420	988328	1815090	1994900	1947110	1830510	2398080	761946	1096670	1044770	754184	964352	1640570	1588490	1746100	1645860	1507800	2010140	2257210	1953680	2018880	2096990	1846540	2277260	1952450	1522140	2508700	685270	728278	657363	541026	584917	1485280	1627500	1579170	1621620	1355270	397189	524063	623007	647045	886509	1566200	1626810	1644380	1625460	2020320	1444060	2059710	647918	666866	576480	599835	573718	991214	1031550	933084	943822	943433	1493690	1295950	1404720	1318310	1300150	1931840	2015560	1526710	1850640	1685880	1947980	2131580	1962710	1656480	2220950
O55128	O55128	SAP18_MOUSE	Sap18	Histone deacetylase complex subunit SAP18	123591	102969	201589	188377	114200	88675.6	90539.4	64460.5	78224.9	90795.4	113940	164424	188320	166755	204492	103539	119276	94787	142833	142828	113129	80027.4	82892.6	81096.1	98746.9	73381.5	89742.6	63020.3	81801.3	97404.5	134044	212937	149290	130464	197021	95905.4	84400	92936.3	80338	141821	118844	110114	142070	134043	186665	79939.9	88047.8	77023.3	56741.2	63031.4	81728.8	109240	192222	243038	178231	217384	188986	121506	186053	145996	166743	200910	141470	134413	96591.3	173902	146358	70839.9	107049	94237.7	125337	93512.2	126364	86563.3	102629	77348.4	58926.9
O55131	O55131	SEPT7_MOUSE	Septin7	Septin-7	110854	114394	80263.1	89268.1	106996	89059.7	64798.5	64702.6	70698.2	65323.4	115292	82579.3	63953.3	140489	63660	59802.9	77627.8	120395	81838.6	69049	79167.7	96054	65879.6	52858.6	53662.1	83142.3	72757.6	57443.2	59203.6	69715.6	96032.5	100944	130091	145697	153729	71832.2	55186.7	71580.1	64714.1	42607.6	179960	136489	145935	109819	92324	79440.9	79707.3	86910.8	71589.9	124781	119311	103762	155187	73469.9	250718	95962.3	134928	81448.7	75740	99556.1	97706.8	61200.6	158493	82438.3	59458.6	82756	88730.5	67055	79003.9	73826.1	60445.4	74256.7	51762.6	55777.2	61886.1	60535.7	53818.4
O55134	O55134	PCD12_MOUSE	Pcdh12	Protocadherin-12	18623.6	26273	19120.9	18721.7	15905	16279.5	15675	19467.3	21342.3	22906.4	13526.2	19149.5	22725.4	13258.7	20733.4	19200.1	13339.4	18359.9	16080.9	19537.8	19460.4	17032	22274.8	15815.2	18885.5	16494.2	20193.2	17472.2	13749.7	19973.3	22695.3	18075.2	14456.1	24590.5	22112.7	19573.9	14183.2	12725.5	20167.9	15028.8	17463.9	21370.7	18200.5	17782.6	23861.2	17027.2	17477.9	24761.5	22162.2	23607.1	14046.2	20641.6	16340.2	18821.3	19830.4	18579.3	13014.4	26174.6	29238.8	28020.6	20009.7	15154.5	23211.5	18014.9	23585.7	20711.3	16362.9	16001.2	15651.1	18298.6	17993.5	18556.2	26051.1	18724.4	18024.7	14664.2	14068.1
O55135	O55135	IF6_MOUSE	Eif6	Eukaryotic translation initiation factor 6	193623	181648	242481	269039	513869	259329	159546	139996	246371	196319	214522	584095	596149	272383	332667	108800	260285	177846	210419	218507	402580	208468	398021	414624	184006	138477	253745	166159	224614	211458	202427	349242	252806	223608	590203	534841	447877	177777	474988	204854	224921	270272	596632	389719	367587	185630	208844	412582	430122	279558	248500	278318	360532	375384	431927	344380	376456	554244	289056	245287	349341	191983	191750	237104	221204	538118	153026	445099	185838	183994	268895	175492	219189	413704	238852	387603	386905
O55137	O55137	ACOT1_MOUSE	Acot1	Acyl-coenzyme A thioesterase 1	55436.9	77816.6	46364.5	42243.1	62047.1	317604	41986.7	19727	327239	45958.6	73651.3	49902.9	31814.1	54189.9	56115.9	49329.6	85635.9	66226	85489	39507.2	52607.5	42914.6	82316.2	47701.4	47420.9	35764.9	276134	42967.4	50466	295062	140877	71473	122250	137451	114307	302364	74869.7	66034.8	64059.3	43413.6	56804.2	94714.2	52789.1	78877.2	78788.4	34124.5	335332	26249.3	47606.9	306089	373825	396435	58656.6	162152	27391.2	82189	82922.1	96869.7	62571.4	97975.9	91985.6	114082	73619.4	100432	67831	242353	89428.1	39072.1	46722.7	69322.3	50173.5	48514.5	376052	46407	32500.8	37460.7	35389.1
O55137;Q9QYR7	O55137;Q8BWN8;Q9QYR7;Q6Q2Z6;Q32Q92	ACOT1_MOUSE;ACOT3_MOUSE	Acot1;Acot3	Acyl-coenzyme A thioesterase 1	294646	336780	270843	218942	322198	167169	207921	101438	273730	252473	555336	369976	250526	270491	309333	442589	488386	528463	375154	555541	255003	235117	495143	366948	285218	364617	332096	241772	255736	112024	419615	384412	460405	438740	452798	489857	422527	493795	312029	148392	270066	285945	215152	293840	288884	231945	154603	313380	486191	230572	177992	197782	202853	215793	221776	362071	288564	463593	492419	280555	360065	483534	596759	347072	266530	426101	460668	313582	171320	293407	301055	301613	139056	711764	379918	750246	314358
O55137;Q9QYR7;Q9QYR9	O55137;Q8BWN8;Q9QYR9;Q9QYR7;Q6Q2Z6;Q32Q92	ACOT1_MOUSE;ACOT2_MOUSE;ACOT3_MOUSE	Acot1;Acot2;Acot3	Acyl-coenzyme A thioesterase 1	2271420	1878030	2275700	2537450	2392270	2629560	2078420	1280480	2514860	3930840	1662700	2151720	2449220	1122020	1576570	1868080	2906390	2586830	2788400	3021450	2589180	2434500	2946810	2861570	3283810	1933900	3055960	2907820	3623090	2740960	2561690	1828640	1617790	2656500	3013820	3632130	3012850	2641500	3637220	2946380	1222780	1701800	2520830	1690620	1944130	3354740	2231290	2412590	2271920	3031680	2705250	2862630	1006890	821226	795219	1338870	1157100	3137990	1972100	2761100	2442710	2214830	3602760	2127580	2077310	3671500	1932870	3842440	2166420	3106350	3428280	2509770	2401040	3501560	2586620	2518530	2792030
O55137;Q9QYR9	O55137;Q9QYR9	ACOT1_MOUSE;ACOT2_MOUSE	Acot1;Acot2	Acyl-coenzyme A thioesterase 1	2521260	3675240	3320510	4387430	3296310	3622450	3556190	2579820	3782840	5073100	2227320	3429180	2710940	2103260	3043700	3220570	4727600	5319020	5103100	5437270	4596820	4833870	5105370	5401000	4795680	3399470	4229880	5005730	5753070	4453600	3419740	4090310	2607900	3291640	4317750	4319330	5245290	3253010	4948290	5716470	2097240	2796760	3311800	2529210	3391200	4869760	3965860	3929310	3994850	4006370	3626170	4300410	1770490	1541000	951030	2096700	1692870	4195520	4156370	3984500	4400920	3118230	3774440	3687250	3329670	5423030	2912790	4666730	3308740	5864000	6841690	4581090	4762200	4756960	4390350	4430100	4303640
O55142	O55142	RL35A_MOUSE	Rpl35a	60S ribosomal protein L35a	952558	800776	1841190	1149720	1337620	685763	529556	419493	828334	1044380	778914	857612	1024760	1487500	1393150	749384	1172560	1835890	1390590	1167950	987011	1117110	972164	967521	1293860	719709	729944	772058	1028830	1082220	1140770	1437860	874312	524844	1195780	797954	679229	859293	863924	1126870	815451	887287	1603720	807382	1244140	780015	940312	1121820	863301	754673	586226	726829	1979260	927957	1622440	1217550	1579930	796514	1172940	1129390	1325810	1240080	1325720	677448	1019690	1403150	1250650	743146	887561	740802	1106070	544904	826728	797710	814390	775921	695956
O55143	O55143	AT2A2_MOUSE	Atp2a2	Sarcoplasmic/endoplasmic reticulum calcium ATPase 2	2170730	1515370	1517510	1240070	1022200	2497160	1586150	2219150	2000950	2705040	2523580	689385	880559	3041420	1566770	1922290	3753250	5056340	3062210	1599010	1876520	2152610	2985130	1482110	2296400	3071660	2593000	2176100	2036650	1858600	1354030	2428220	1692640	1307940	1079000	2667630	1576370	3197540	1679740	2345060	1786450	940655	2357980	1283210	2681480	1810460	2331460	1878420	1752390	2263520	3838470	1791250	2574210	1166830	2304090	1648260	2207500	1076890	2288820	2654130	2550730	1727170	4604110	1797820	1895000	1786620	3261390	1615520	2197280	2356930	2613690	1791440	2516480	1615060	2708140	1798340	1391650
O55143;Q64518	O55143;Q64518	AT2A2_MOUSE;AT2A3_MOUSE	Atp2a2;Atp2a3	Sarcoplasmic/endoplasmic reticulum calcium ATPase 2	1390470	1002600	618647	958391	612221	2071310	1104290	1303800	1114020	1436280	1262800	404904	882803	1245050	818517	1056290	2286320	2470620	1586240	1146530	1110690	1169370	1578050	1117830	1235050	2059070	1799990	1187200	1410960	1616140	641078	1327850	974344	926907	720265	1917970	999797	2011420	1118440	1173720	1090870	832708	1760140	723563	1526170	1059350	1514200	1191840	1200320	1854260	2939960	1572870	913771	710768	1526170	545715	943472	596476	1244840	902316	1117110	1145660	1976860	1140440	1087790	1240350	1585400	1287040	1348420	1109470	1915540	1376650	1769950	1092090	1511300	1209640	1409700
O55143;Q64518;Q8R429	Q8R429;O55143;Q64518	AT2A1_MOUSE;AT2A2_MOUSE;AT2A3_MOUSE	Atp2a1;Atp2a2;Atp2a3	Sarcoplasmic/endoplasmic reticulum calcium ATPase 2	2270240	1612800	1748230	1291590	1355490	2851810	1383700	2341080	1996740	2871220	2320760	820605	1051740	3216050	1815140	1726410	3917390	6090270	3749220	1457080	2114200	2608480	3543730	1356300	2452020	3661820	2902750	2554880	2219920	2306070	1583970	2669460	1877640	1116030	1329850	2571860	1703400	3765230	2053530	2266610	2092640	1070220	3116520	1694940	2911770	1999140	2929430	2248580	1792600	2630740	3935650	1809300	3073320	1044240	2891570	1980860	2321510	1412570	2390540	3073580	3076370	2088420	5545330	1930600	2416670	1986480	3067580	1596090	2559090	2598920	2941910	2055160	2853120	1970540	3461860	2447380	1676870
O55143;Q8R429	Q8R429;O55143	AT2A1_MOUSE;AT2A2_MOUSE	Atp2a1;Atp2a2	Sarcoplasmic/endoplasmic reticulum calcium ATPase 2	1741960	1330940	1394410	1065500	922983	1981880	1380690	1662160	1663620	2345940	2042310	735031	918887	2549450	1429880	1560640	3282280	4583890	2837220	1339150	1762800	1908180	3143980	1373720	2010000	2385100	2057250	1809490	1760600	1493940	1433950	2214610	1403300	1198190	1208150	2511320	1519720	2425570	1540500	1879370	1397210	730672	1965170	1129270	2422880	1503460	1936570	1641750	1664640	1960390	2948990	1399060	2272240	1002790	2236370	1598020	2120020	995261	2116800	2366190	2245140	1488990	4041050	1577230	1514690	1825190	2551420	1282210	1882440	1967390	2151520	1666800	2052780	1425690	2456790	1677370	1145340
O55176	O55176	PJA1_MOUSE	Pja1	E3 ubiquitin-protein ligase Praja-1	5300.31	4592.11	8804.29	6485.1	15026.7		2405.95				8009.2	13709.9	12233.9		14255.3	9228.46	5679.99	6230.81	6298.54	7819.82	9086.4	7885.76	5371.6		4320.01	5871.51			7712.38	4132.89	6755.46	5961.13	6190.88	7315.57	7873.05	9475.12	9827.21	7209.67	7522.23	8239.57	9784.15	7951.35	6734.24	5176.55								5095.21	5189.94	5807.6	9619.79	6161.8		8312.72	5673.37		6802.22	9431.41		4828.68	7626.37	9855.12	7569.46	11637	1341.6		5978.86	4750.18		9809.96		9528.76	7657.26
O55187	O55187	CBX4_MOUSE	Cbx4	E3 SUMO-protein ligase CBX4	51047.7	31970.5	36343.4	27749.1	27341.3	32615.4		44399.5			43350.2	35762.1	54014.3	39530.6	49750.5		24333.1	43202.6			19795.4	28031.3		26272.6		31991.4					52736.5	45967.9	44195.3	32008.4	54419.1	33796	20331.7		60549.5		38381.4		45026.9		23760.6		30238.3	24865.7					38836	47730.5	50172.3	38081.4	48719.5	42382.4	48651.3	40691	60439	56020.5	34484.7	32614.3	38955.7	42537.5	34174.1		28848.1				29917.6	19694.3			19126.9
O55201	O55201	SPT5H_MOUSE	Supt5h	Transcription elongation factor SPT5	63968.7	65156.4	57407	55711.4	61306.5	48892.7	58105.7	62979.5	42674.8	46899.8	70726.4	69042.1	63900.8	54792.4	70637.3	67547.8	59598.1	57823.5	62671.1	59379.2	54603.1	46285.7	52773.6	63403.2	53780.1	49307.2	40398.9	48045.4	45029.3	41714.3	76707.5	62135.3	83869.1	81614.4	69353.7	56427.7	57721.5	68086.3	65357.4	48282.1	66412.9	68418.6	61171.8	75731.7	64814	41828.4	50104.2	58402.5	60461.2	45269.3	53463	42257.4	67388.7	78529.6	66910	68698.3	64641	69905.1	69316.5	63216.3	60790.8	75959.4	52445	71171.9	71270.1	64527.4	66727	43794.1	60783.7	45860.2	51560.4	54695.4	47730	52973.6	45471.4	49157.1	44010.1
O55222	O55222	ILK_MOUSE	Ilk	Integrin-linked protein kinase	681032	546182	829634	611556	514782	404041	475348	698646	403338	565695	506287	461012	542548	647564	540594	531793	587191	798121	619261	470816	563480	495392	570792	500114	511985	578749	413702	380104	521381	462054	664742	756395	674073	558605	612764	511160	413315	685340	480215	581553	595207	508503	657988	696442	609997	553496	775652	633907	581297	417017	574902	472553	720030	637931	638062	546323	682556	475160	732968	650518	689870	702299	636381	582406	716006	669113	685860	348673	561216	407817	506573	466025	528655	449459	545929	507444	401409
O55229	O55229	CHKB_MOUSE	Chkb	Choline/ethanolamine kinase	51234.2	50157.5	60004.3	63295.9	67870.5	63562.1	57598.3	50523.9	62171.2	56611.2	41777.3	56153.7	54580	41090	48816.3	59150.5	41747.2	67716.9	56861.9	60887.6	64218.4	70373.6	46698.6	63222.9	67195.7	47664.4	53783.3	57380.2	67724.3	73422.8	40377.3	45706.1	45956.2	47385.3	48801.6	61528.2	69306.2	39716	57175.1	59011.4	41031.8	55520.5	43361.1	39853.2	38814.7	59792.4	59187.2	54256.4	48565.3	63172.1	58788.1	56409.8	44306.7	38132.7	30613.4	39479.2	28320.3	46181.4	49435.8	38731.3	46188.9	44882.4	52308.4	47513.1	49841.3	53012.9	31067.4	65972.4	60748.8	54066.2	58363.8	47891.7	53060.8	79084	54220.1	58495.5	71378
O55234	O55234	PSB5_MOUSE	Psmb5	Proteasome subunit beta type-5	35589.4	41684.6	27839.3	33640.6	25239.9	21499.8	22695.2	22785.6	7033.88	26677	15233.9	34521.9	23936.9	33062.1	14700.2	28054.3	19714.3	23578.6	20135.7		26930	17871.2	38486.1	18196	17918.5	22147.1		18572.9	28378.6	15467.5	34298.9	17886.7	24673.7	32573.2	31534.9		23336.8	13513.9	27649.2	14071.9	22089	20531.4	23437.9	13867.2	15662.5	23648.6	21227.5	19627.5	27175.3		19833.4		20555.5	19356.6	22695.6	31557.8	30120	23854.6	19159.8	20421.5	14637.9	13918.4	34655	30087.4	21352.2	24666.7	17439.2	21222.9	18149	19588.4	16371.7	18547.4	22018.4	31070.8	22522.6	19161	19803
O55236	O55236	MCE1_MOUSE	Rngtt	mRNA-capping enzyme	267280	257694	153595	212069	198568	120623	218705	172923	183205	152775	236579	256330	202277	188120	229732	133095	222167	249429	200944	173322	86929.8	188729	150635	188984	166674	205777	216847	186748	166182	107088	212160	230710	226544	244658	204016	169388	138894	206282	143880	391569	257058	205386	225353	290071	292009	197312	275514	189419	173950	261974	153321	123073	231547	306478	340271	295918	243911	324875	215019	284357	271184	245671	216881	223043	217884	193497	262992	157263	245973	259335	235240	131929	117152	143710	223084	143427	158790
O70131	O70131	NINJ1_MOUSE	Ninj1	Ninjurin-1	6622.03		12139.6	21574.7	6865.63	14113.8					14726.6			22485.3	11198.5			12282	14525			7702.67																			14948.9		15693					13347.1					15480.3		12558.2	11803.5	21485.5				11093.9		11841.1	13196.6			17311.6
O70133	O70133	DHX9_MOUSE	Dhx9	ATP-dependent RNA helicase A	1039950	928195	1077960	1171060	1085470	693899	651502	643419	644137	710959	1170070	1329860	1331980	1210560	1313870	986999	952139	974375	1008860	1106700	808862	735508	840716	922173	830990	643877	654458	541761	651103	705293	1277870	1231610	1230990	1131380	1278530	769471	806592	770413	847180	810012	1022730	801933	1075430	1081680	978242	598904	733636	812146	741217	719062	627718	692370	1368000	1350860	1341120	1340720	1280560	1279110	1256230	1217980	1223910	1366590	936158	1079310	1018160	1195820	1095940	657170	785630	729348	851001	678932	741142	709093	646323	639755	631882
O70138	O70138	MMP8_MOUSE	Mmp8	Neutrophil collagenase	19600.7	22058.9			9140.79						3199.63																														39490.4	34409.9	20634	59055.9	29193.6				7715.1
O70139	O70139	IPKG_MOUSE	Pkig	cAMP-dependent protein kinase inhibitor gamma	157432	217277	113165	144051	212257	199236	220073	205463	189858	158186	223303	282064	214446	182718	162948	201461	156451	145796	139678	195453	231751	171364	158896	178264	161692	177897	156015	167008	217611	97215.8	203066	135259	167673	206283	157680	212953	249969	184763	229909	89696.2	175938	157888	145907	120110	137371	164013	122334	163879	152437	162665	119988	135449	95763.2	151342	121216	169264	136148	230564	138278	117770	131205	149323	178050	159657	156585	133712	148853	206918	174968	105599	138308	219384	106581	170972	148698	161381	224719
O70145	O70145	NCF2_MOUSE	Ncf2	Neutrophil cytosol factor 2	49344	43741.2	43777.4	45014.5	52795.2	29741.2	26087.3	40532.9	29249.6	21544.4	17432.1	18250	22788	19747.3	21120.2	46559.5	12759.3	30316.6	18851.9	24570.5		16814.7	15233.9	35871		21147.1	21251.1	28469.4	18379.5	43503.2	50635.1	42259.4	51222.5	74166.3	48406.4	26438.8	33959.9	16693.8		42124.8	128271	162448	204539	181512	117242	39765.7	45969	43311.3	29298.1	28883	25369	32438.5	15417.7	21528.4	11953.8	12472	15562.6	17479.6	20266.5	21496.7	13790.4	18677.6	15649.7	21843.9	18524.8	23417.9	13207.3	36891		28120.7	33910	26114	28599.3	18554.4	25875.7	11279.5	22875.4
O70146	O70146	TESK1_MOUSE	Tesk1	Dual specificity testis-specific protein kinase 1	13070.4	10622.2	14496.8	12013.8	8577.63			9488.01	8804.13		15481.4	10891.2	11198.3	11566	11741.3	10700.2		14556.8	11255.6	7660.75				10474.4	13439.1	10604.7					13230.8	16591.1	13264.3	12440.1	14222.8				12087.9	12143.9	10838.9	14984.4	15501.5	13752.9			11471.7	14789.9	9807.79		19806.1		10996.9	8572.79	12130.6	16498.6	15600.4	12130.5	14618.6	12908.9	14099	21511.4	11457.9	12764.2	15092.9		9376.55		9105.71			11252.3	8916.82		9436.52
O70152	O70152	DPM1_MOUSE	Dpm1	Dolichol-phosphate mannosyltransferase subunit 1	39000.2	26865.3	48889	33247	25667.4	39305	29294.4	37300.8	45154.5	47062.5	40232.9	19914.1	21314.1	51163.6	32816.8	34660	39954.8	51564.4	40275.2	25480.9	36314.9		39370.9		41630.1	24513.8		23195.8	45276.8	16261.3	43178.1	71333.2	30371.1	46351.5	47086.5	29643.2		44026.9	23610.4	48201.9	49289.7	37957.1	55141.9	54681.3	51629.5	39561.6	23274.4	33570	37335.4	21941.6	45077.9	26759	79346.2	41134.7	62271.6	46488	56100.9	35497.7	46818.9	48299.4	60391	31942.5	36321.9	32192.3	34295.9	31813.4	42274.3		17267.3	33060	45321.9		28848.8		49501.3		16488.3
O70161	O70161	PI51C_MOUSE	Pip5k1c	Phosphatidylinositol 4-phosphate 5-kinase type-1 gamma	25828.9	26676.1	23254.9	23637.7	29066.1	21698.5	23764	36558.8	20837.7	16033.9	21933.9	27442.7	27820	16922.3	23783.4	34213	15711	19761	17771.5	20219.5	28113.7	24872	20248.2	25030.4	16145.5	26409.3	13806.9	15181.6	19709.5	17561.6	32736	19387.3	24601	41184	29980.7	21863.5	20825.2	20620.4	23077.9	17244.2	30443.9	26985.1	28307.8	40106.6	23525.7	27326.3	27079.5	25694.1	22911.5	32161.8	23438.6	21884.7	26519	26588.6	29432.4	25561.8	28778	30071.9	22947.1	21452	27557.3	27552.7	25773.5	29765	24514.4	26342	25775.5	21652.5	27468.7	22580.8	18912.7	26235.3	15757.4	31330.9	12896.4	25817	24237.9
O70161;P70181;P70182	P70182;P70181;O70161	PI51A_MOUSE;PI51B_MOUSE;PI51C_MOUSE	Pip5k1a;Pip5k1b;Pip5k1c	Phosphatidylinositol 4-phosphate 5-kinase type-1 gamma	103075	71765.3	118689	59617	75842.9	66718.7	69500.2	124559	39369.6	78032.3	64064	89408.6	87833	79350.8	77901.7	84153.6	52144.3	85196.6	37467.7	57999.4	88196.4	69039.6	76639	100435	81924.1	96609.8	65358.4	73491.3	83992.3	71904.4	115405	89195.6	105693	90300.7	106425	53849.5	74284.8	90304.9	78183.1	83034	79192.8	101946	111382	103429	73829.7	69847.3	76149.8	89784.6	83422.6	59317.7	56098.6	63622.9	67456.2	78853.1	100570	80523.8	79047.1	74769.8	107872	63388	70412.6	112207	76410	84496.8	109432	103636	98971.5	59890.4	108799	76022.9	66163.9	77852.4	59711.9	75132.3	61291	71541.8	57865
O70172	O70172	PI42A_MOUSE	Pip4k2a	Phosphatidylinositol 5-phosphate 4-kinase type-2 alpha	36249.4	40371.2	33542.1	29244.2	35203.6	48280.9	46174.8	37526.6	40153.1	21914.5	29570.6	18749.5	18709.8	29830.9	18864.6	22480.8	31546.3	26012.2	26905.8	17909.7	18314.8	30642.6	23096.9	17386.1	23767.9	34705	29831.9	25081.4	26552.1	32397	37648.1	27622.3	29419.7	38513	29914.6	26368.9	15959.5	33170.2	26001.6	29045.9	51287.3	50302.6	42571.3	49503.8	45044.3	42435.6	51320	34188.8	37713.8	57532.4	41624.1	44567.8	27030.7	29885.4	17003.1	28201.5	26455.7	17635.5	28137.3	31403	31837.2	39239.8	39469.9	24085.6	31569.1	22280.1	37577.6	21450.8	44800.1	16723.8	24043.8	48535.4	26058.1	14606.5	26761.3	24305.1	19036.5
O70172;Q80XI4	O70172;Q80XI4	PI42A_MOUSE;PI42B_MOUSE	Pip4k2a;Pip4k2b	Phosphatidylinositol 5-phosphate 4-kinase type-2 alpha	89724.3	138187	95070.8	51714.9	87335.1	97349	130757	84278.7	88495.8	49767.8	65107.7	51140.9	64122.3	80390.3	60865.3	65649.9	90160.2	85228.4	82637.2	54779	93778.7	118393	55523.3	76055.1	77310.4	71500.6	99618.5	87230.8	71444.5	66504.1	69346.1	59124.5	79650.8	78280.1	54756.3	83169.1	98182.6	86465.5	74257.1	54578	114946	75745.3	85045.5	77615.2	81509.9	91379.5	78069.8	124912	75787.8	107030	98994.5	65583.4	73772.5	57732.5	61754.8	80708.2	83216.9	83162.3	49895.8	85114.7	63039.9	85885.4	104645	85861.8	68659.8	70848.6	84804.6	75782.9	103621	92201.7	53457.9	106016	67019.9	73317.6	60472.5	80102	76727.8
O70194	O70194	EIF3D_MOUSE	Eif3d	Eukaryotic translation initiation factor 3 subunit D	585123	584840	472657	467978	555205	377541	452941	422807	398634	357217	536612	470254	514710	515494	552780	392249	428269	401589	446462	447031	344653	401054	331540	390253	404738	387140	360511	318180	349341	340334	474918	438595	540411	514529	428305	387903	371038	438536	338851	320994	516439	563878	487228	530612	464999	403811	376629	366814	386854	373193	342002	359241	483065	467188	504007	573157	446218	460853	454309	517850	467528	543944	484093	503067	477651	443527	553279	367219	437986	355727	339557	412754	349972	321296	324953	320626	353078
O70200	O70200	AIF1_MOUSE	Aif1	Allograft inflammatory factor 1	13354.6	14968.1	17493.6	3614.13	17346.9		6042.97	22575.3	16757.5			10534.6				9777.89					19207.6		5494.43	10717.2		6667.58		4460.43			23888.5	17143.1	26339.1	29715.5	23525.5			15038.8	15008.9		74601.3	90273.1	33620.8	57922.4	18221.4	25128.2	16406.4	12985.5	16782.5		10641.2	26890.7										10530.4		15404.6	16274.1	9716.01	13249.3		12550.6			14865.1		14984.8	12918.5
O70209	O70209	PDLI3_MOUSE	Pdlim3	PDZ and LIM domain protein 3	247334	287637	482327	290224	420110	195730	185642	268940	204006	160650	397652	330834	349524	412795	337464	210599	249701	201873	275790	232309	216905	98439.9	250524	163135	174033	108963	125401	175953	149132	128228	355372	399018	371880	448672	459288	226089	227552	240342	254132	203624	343422	354041	324779	370115	321777	235069	262719	264864	311461	148114	268468	182761	423239	402113	377728	459571	517017	376961	300819	283718	270194	249774	143437	218535	203956	242939	178255	98603.4	126004	118791	146975	114837	150480	144019	174730	214114	98360.6
O70228	O70228	ATP9A_MOUSE	Atp9a	Probable phospholipid-transporting ATPase IIA	63309.1	34990.6	40419	29318.8	24459.2	23637.2	22655.8	28420.4	20886.8	22995	42797.6	12842.3	21508	50286	35048.8	27769.5	36920.8	80069.3	33570.3	21602.3	16574.7	20773.7	25076	13816.2	24422.3	30840.6	18593.6	18559.1	26373.3	33657.9	22903	36776.4	41419.7	35098.1	26471.2	30282.9	13069.4	29277	22240.8	29369.4	34755.7	27773.9	52587.5	21792.2	34747.2	17959	23764.9	25708	17611.6	23671.2	35342.1	16758.3	34202.3		27147.7	14390.8	20350	17518.8	29853.1	32351.1	26673.5	39179.1	44663.2	21803.5	25264.1	25319.1	29758.7	15103.8	27710.4	17078.8	22344.4	21089.9	21962.5	20114.4	26434.6	23287.3	19795.6
O70230	O70230	ZN143_MOUSE	Znf143	Zinc finger protein 143	68089.1	48543.1		81258.5	49647.4		54116.4	64232.4	47067	58461.8	74177.2	36626	52209.7	106616	69214.7	59104.8	134279	103721	102638		81499.3		76298.7		30408.1	65631.9		121872			77425.7	109269	84066.9	74208.8	77362.8	73808.4	55410.4	74748.9	50079.8		76850.7	58477.5	72303.6	71124	108035		106993	52918	104199			97056.7	39228	90656.2	82694.8	75995.1	102782	54517.2	85857.2	60480.4	76305.5	61491.9	62276.5	78556.6	73739.6	118008	60904.3	75461.9	54304.6			54998.2	40207.3	63775.2	101775
O70250	O70250	PGAM2_MOUSE	Pgam2	Phosphoglycerate mutase 2	2099010	2395270	1046390	919024	2223680	1264040	3502840	2685840	1864230	1770580	3026090	2650100	2140010	1269010	727007	2200980	949311	1346640	1507880	813462	4083330	1592320	5600360	3981440	1213650	3489780	1804450	2000740	1727130	1172230	1821610	1187530	1738050	2983140	3795520	2424080	3073180	3766950	6401960	1408080	3556960	2940540	1831430	1701740	1061660	1960450	1754480	3378180	4230460	1391880	1176420	1407380	1127320	1164650	3244930	1256950	1088900	3433860	863966	1127010	1308760	1542960	1283230	2612210	2641220	2399840	3059120	2496300	3427520	1499430	1350490	3297980	1775850	3981240	2094530	5460120	2423840
O70250;Q9DBJ1	Q9DBJ1;O70250	PGAM1_MOUSE;PGAM2_MOUSE	Pgam1;Pgam2	Phosphoglycerate mutase 2	615306	668965	497569	374602	715827	418672	853073	777495	600418	560381	801834	976783	785684	584452	305013	641271	305881	506855	609052	307923	1273940	660527	1648490	1360320	473777	843155	499275	732176	641348	462884	716081	471990	502208	915228	1293060	727973	1042840	836411	1993420	689824	1215040	851925	711770	491980	401809	666609	516995	1049290	1381160	374417	448778	430655	542638	657903	1071610	565740	514202	1156680	295701	442872	476879	473612	401276	697807	816855	847008	855809	710426	882307	686806	419745	903404	750680	1186390	608623	1655900	715697
O70251	O70251	EF1B_MOUSE	Eef1b	Elongation factor 1-beta	1848860	2257040	2636520	1750050	2134830	1638690	1936960	1912660	1778580	1800670	2548580	1762270	1963170	2009170	1852590	2082390	1995370	1839700	2087510	1648350	1692050	1518950	1629990	1655300	1696440	1690100	1838850	1594760	1493040	1110970	2301070	1808910	2038110	2625840	2014370	1995550	1806390	1947220	1690200	2233150	2569770	2665970	2314890	2072080	2328850	1664280	2139430	1713600	2071580	1767450	1702500	1961960	1950120	2177170	1549820	2312970	2011750	1498390	2152230	1813270	2116470	1956200	1923630	1550240	1666310	2004710	1982850	1578840	1947840	1573770	1432460	1749600	1464650	1424880	1786950	1693960	1312110
O70252	O70252	HMOX2_MOUSE	Hmox2	Heme oxygenase 2	181385	141451	194489	113126	124251	94954.5	108495	176803	104062	140390	192412	115175	156760	193638	152942	150825	179426	210909	180494	92676.2	133358	104939	175774	117727	145909	119775	115798	88387.7	124954	104278	227138	208195	213167	239203	206717	168198	103875	239170	137851	128345	281348	226505	239666	278339	222817	103917	156694	154283	142306	91081.5	149991	109021	207038	158167	213316	166335	201369	148438	193673	181482	203606	197203	170529	159408	190589	156070	246238	80274.6	113022	96181.5	110942	106072	126124	106716	114545	143491	79665.9
O70258	O70258	SGCE_MOUSE	Sgce	Epsilon-sarcoglycan	18964.6	19282.1			21596.7			13353.6			39655.8	14779.7	20004.2	30509.6	17905.5	10056	18144.2	25531.3	24860.2			9552.79				15884.1			7910.96		17181.4	31719.2	30997.1	43861.4	37148.8	38203.6					47761.5	13026.2	27616.4	15381.6	25165.4			17340.6			36518	17689.6	59719.4	24705.9	60174.2	31364.5	41048.5	20708.3	28050.5	28356.7	20626.9	21713.6	26374	15492	12772.3		28197.8		15780.3		5816.37
O70274;Q63739	Q63739;O70274	TP4A1_MOUSE;TP4A2_MOUSE	Ptp4a1;Ptp4a2	Protein tyrosine phosphatase type IVA 2	29429.3	18508.8	38681.4	29503	21065.7		25602.5	19914.5	20493.9	20819.3	39920.4	20479.9	21821.2	43665	36622	26000.5	15756.4	37401.5	22955.1	36325.4	29440	21553.4	28318		31881.2		16613.6	15229.4		25234.5	36093	34804.6	28817.3	33412.7	32648.7	12403		35887.4	31126.3	28154.4	30183.4	29208.1	28140.9	31739.8	25088.5	18866.2	27571.4	32291	24221.1			21734.1	48959.1	49998.3	36797.9	27606.7	40669.8	35573.2	30969.2	32265.9	35456.3	27775.2	27022.5	19015.7	28756.1	36318.2	31215.9		24712		19618.3	20129.9	27236.9			32299.5	26386.2
O70279	O70279	ESS2_MOUSE	Ess2	Splicing factor ESS-2 homolog	23459.5	17519.5	19598.1	16998.8	21249.5		16234.9	15373.4	10891.9	14095.4	21901.5	19331.8	27625.3	19343.5	28506.8	16820.2	19896	16992	22785.5	21801.6		12523.5	19633.1	16861.6	11382.3	22439.2	19348	7761.86	13275.4	13234.9	30080.7	21860.9	28690.5	24968	22306.3	14792	20025.7	16695.9	18743.8		24411.6	22309.7	19608.5	26981.7	19762.2			14239.7	13410.7	5229.47	12847.8	14666.1	21671.5	20934.2	18968.7	24478.4	20142	26160	18508.1	18661.6	21184.4	32077	16877	17187.6	23273.8	23116.3	20150.1	8796.92			15540.8	18082.3	13539.5		16614.6		16784.6
O70293	O70293	GRK6_MOUSE	Grk6	G protein-coupled receptor kinase 6	12284.4	13326	9806.09	6207.9	6203.03			8487.07			5404.78		10788.1	6292.4	6166.28	9891.13		4288.63	7189.21		4757.13	5917.5		6725.55		5157.84					13429	5226.31	8819.39	12306.4	16102.6	10490.2				5289.67	9054.45	13885.3	16856.6	14012.9	8837.73		7378.18	9984.06	6998.12				7073.57	7921.81	13419	6954.47	7351.88	11585.9			7126.43	13062.5		9661.49	15689.8	8608.58	10416.7		9475.39	4569.01	5673.16
O70305	O70305	ATX2_MOUSE	Atxn2	Ataxin-2	241619	219734	169617	162574	190630	177293	208569	182009	174643	139203	247330	178188	216494	206872	202899	255721	211400	211725	222734	194398	176078	199194	170369	210848	201246	212649	185966	169877	164450	166039	245083	165449	196941	220400	165078	170306	175089	217330	187091	181628	169094	175401	165348	205361	203626	143790	152371	136065	182070	130605	138441	142882	149500	146483	163565	185832	185507	173939	169028	189485	182987	229523	229646	276935	261090	211665	293012	173524	207044	178130	184912	229656	166567	146544	152068	169846	160178
O70309	O70309	ITB5_MOUSE	Itgb5	Integrin beta-5	37135.2	26865	31249.5	25402.2	25288.9	27726.9	13811.3	22095.5	27841.7	19092.6	21721.6	15831.4	13978.5	38704.3	21569.9	29057.1	29369.9	42695.5	16889.7	16465.3	15545.1	13173.9	23236.2			19138.9	14743.9	13032.2	12727.4		33351.4	31599.9	34055.6	39079.9	31847.1	25935.7	29650.2	14400.6	22367.9	16723.3	53705.8	42371.5	42295.4	32593.3	27469.7	26726.9	23801.4	31354.7	25814.8	26883.9	38193.4	31614	40277	19349.6	50027.5	23345.6	41747.6	17761.4	27619.6	23402.6	20193.5	19516.6	30349.2	23068.8	20971	25065	20886	35912.5	14205.2	14545.6	18807.1	8555.5	13193.9	14520.7	19329.3
O70310	O70310	NMT1_MOUSE	Nmt1	Glycylpeptide N-tetradecanoyltransferase 1	571074	518961	632915	497541	561026	401785	478034	455352	449287	417579	488844	459334	569881	503215	453801	490646	566815	522332	478641	468734	535487	492449	531359	528072	529131	489436	482304	333209	369882	392232	565255	543082	639177	586092	604119	528586	454161	572851	552126	491612	591603	591408	611398	678150	598231	379611	506371	586849	500519	477784	453739	482142	582487	560220	589775	510620	565271	529192	446523	551556	529677	586513	539359	584758	561863	529574	691904	375499	579651	416278	437934	469726	389880	441968	485673	530083	425969
O70311	O70311	NMT2_MOUSE	Nmt2	Glycylpeptide N-tetradecanoyltransferase 2	22582.7	25655	24088.4	26935.1	20954.2	20985.8	18314.4	22850.3	20744.3	14561.2	20670	22803.3	18826.3	25087.2	23434.6	21866.6	33970	21476.4	20448.7	17763	15206.2	23026.3		21677.1	16021.6			32172.8	10892.8	21404.9	25045.6	27495.5	29249.5	36027.9	23737	15886.8	19456.4	33179.5	21312.4	19899.6	24886.7	40085.4	27788.7	29833.6	30157.4	13140.1		19709.9	20384.4	19959.5	12154.7	12062.8	19986.4	21298.6	22304.2	23211.7	18640.6	22442	24530	22138.1	23396.3	34333.5	21900	23624.5	28211.3	23734.7	27218.5	11486.7	24953.8		28027.8	17025.6	13699.6
O70318	O70318	E41L2_MOUSE	Epb41l2	Band 4.1-like protein 2	205592	208934	195136	139152	189690	146837	141872	177379	145419	136488	219377	132174	123582	173281	118785	148006	188828	192679	139368	109609	172335	94448.9	137500	99940.3	115915	134973	117785	102168	111142	97803.5	186702	187143	205398	245715	225927	152475	139835	164767	143894	118424	348052	240212	249993	206456	204973	147521	184101	211394	174785	192985	225118	185553	187982	126639	240620	167151	196408	148607	158991	193200	173781	140190	193868	155540	148907	174195	177563	123939	128584	112923	114115	139974	103144	129954	117138	125520	106741
O70318;P48193;Q9WV92	Q9WV92;P48193;O70318	E41L2_MOUSE;E41L3_MOUSE;EPB41_MOUSE	Epb41;Epb41l2;Epb41l3	Band 4.1-like protein 2	10237.6	24571.1		11735.8				8512.79			14656.8					12745			10033.3	12997.9		7921.99			9238.07	16237.2					10509.4	9567.65	8853.68	14508.3	11936.5			8421.98			19910	13069.4	18190.1	10931.3			9353.73		6260.45	11663.8	10983.5	11636.9			13774.7	11980.7	11021.5		7627.36		13544.7		13012.5	8044.08	4319.13	4970.43	8914.91					13371	7631.37		5118.78
O70318;Q9WV92	Q9WV92;O70318	E41L2_MOUSE;E41L3_MOUSE	Epb41l2;Epb41l3	Band 4.1-like protein 2	40813.6	18128.8		16113.9	16971.2						31051.9	12392.7	19376.3		9249.68			25487.3														20920	43994.3	25295.3	12309.4	17709.8		17654	19132.5		52430.3			20068.9											44903.8	12615.7	25502.6		11498.8		14394			13624.7	17819.8		22955.6		12302.8
O70318;Q9WV92;Q9Z2H5	Q9WV92;O70318;Q9Z2H5	E41L1_MOUSE;E41L2_MOUSE;E41L3_MOUSE	Epb41l1;Epb41l2;Epb41l3	Band 4.1-like protein 2	15987.3	18605.7		10815	7363.05		9696.45				18924.1	5624.9		15385.8	10234.5			14395.6	8059.06										6412.62		10181	14061.3	23998.3	13665.7							21388.8	6787.49		11368.8		10238.6	6683.12	7245.9		11702.1			22305.7	11199.6	9597.52		9869.4		5444.32	11627.1	16156.8	14948.9		8775.05			17150.7				10291.1	8589.41
O70325	O70325	GPX4_MOUSE	Gpx4	Phospholipid hydroperoxide glutathione peroxidase	41940	46853.6	72453.8	49609.3	65482.9	73570.3	38945.2	54619.6	85069.2	80034.5	38834.1	57196.8	63018.9	56153.4	54394	33566.1	63318.7	69280.4	50642.1	60030.7	88662.2	62806.6	94446.6	79387.1	60278.9	45265.5	74185.8	72692.7	97905.4	78307.6	49247.9	66524.1	46146.9	46058	87862.8	86125.7	77060.4	69201.8	72516	70501.9	48759.7	56416.1	101853	53069.5	58279.5	82531.1	100567	105165	113046	58750.7	87752	72772.2	46620.2	59278.4	65081.4	49108.5	37972.7	59589.4	61939.7	53167.6	64308.3	37661.3	52574	54929.9	44678.1	89356.8	53590.9	82302.2	37854.8	80883.2	63534.7	34850.8	116063	88883.6	74554.2	135504	62016.9
O70348	O70348	DXO_MOUSE	Dxo	Decapping and exoribonuclease protein	19257.6	17731.2	23496	14769.6	23293.7	12339.9		11005.9		17202.7	19765.6	25464.7		19992.2	18949.2	18248.5		9714.5	22331.5			11554.1	26594.8	11736	18305.7				15552.3		23171.6	15849.9	21906.4	29966.4	24896.8	22913.7	15753.5	17725.9			28274.3	22960.3	35490.9	24265.4	22173.1	18598.6					30214.8		16926.5	20482	18516.5	19007.7	15083.5	18018.8	17190	16301.7	19519.6	24779.9	18445.6	16972.1	14645.1	20480.5	11821.4	12166.9	16781.4	11101.9		16003.9		14856.4
O70362	O70362	PHLD_MOUSE	Gpld1	Phosphatidylinositol-glycan-specific phospholipase D	80801.1	84417	91465.2	90331.4	91039.8	117635	108630	103949	106021	93303.2	43200	61965.7	60647.8	45983.7	50627.1	87708	87916.9	72145.7	92811.6	82544	104173	123708	91604.5	125574	94528.1	115533	103957	109849	133391	164883	51416.4	54976.6	64055	64759.9	72902.4	109936	121545	93929.6	132212	114041	89304.5	144230	147599	113158	113141	120922	147862	160338	118080	117679	101587	123413	45866.5	64566.3	52695.7	51595.8	49092.5	88051.4	73083.2	65999.2	63180.2	73228.6	100984	100895	95203.8	122941	69698.6	126424	105798	110047	91909.2	97497.3	123053	148715	116722	156106	143074
O70373	O70373	XIRP1_MOUSE	Xirp1	Xin actin-binding repeat-containing protein 1	423363	463154	813029	622937	675078	332172	344917	475434	360967	377699	708079	765595	906159	768591	832925	730671	652994	542810	669418	548577	490182	310166	560623	521497	468798	233832	302679	388749	394379	224146	843260	784446	696130	711220	724078	493607	528393	613042	562266	494666	496485	587211	553772	646925	658578	470243	489512	515714	540779	362593	472717	349737	718391	906637	844842	856913	856783	781997	833400	790059	814398	709378	467959	777334	810547	691806	731255	397203	454627	366158	411235	383068	462648	478501	518488	519396	342760
O70378	O70378	EMC8_MOUSE	Emc8	ER membrane protein complex subunit 8	138451	101954	109825	88082.6	66766.2	87577.5	66587.8	85087.1	66449.7	91159.1	125368	89440	87333.7	164812	107778	94831.1	102260	138080	106445	69169.5	57957.2	79004.5	84007.2	59282.1	65305.5	78648.2	83655.2	61135.3	65206.8	64798.6	108627	138411	109616	110861	100962	82994.7	65220.8	90603.1	63263.8	75937.9	95537.9	96223.2	88763.5	97942.9	109609	67902.5	110438	78124.7	65618.2	85607.1	94632.4	95375.2	155858	77888.8	154923	110051	151643	65457.4	117859	101854	111935	126463	151505	90995	87618.9	93293.6	113826	47860.4	82979.1	68372.3	68371.1	50384.5	64004	59978	76640.6	54850.2	61699.4
O70400	O70400	PDLI1_MOUSE	Pdlim1	PDZ and LIM domain protein 1	664464	813341	892172	873992	1102150	505276	582937	629945	614573	493335	903858	852549	824256	744831	646420	624660	850868	721915	717614	600573	816780	432861	722088	662751	468032	495504	556122	426843	469980	460353	931277	833467	901875	966211	903676	635249	680903	802168	722944	458124	1036210	1000780	985258	1116590	1046250	554650	699692	813997	728233	608694	734070	544675	564470	707856	841568	659820	696414	973444	971733	835758	795531	863740	661297	828185	801244	962002	868326	531657	504894	445563	442283	560655	522452	574332	495590	822334	454239
O70404	O70404	VAMP8_MOUSE	Vamp8	Vesicle-associated membrane protein 8	44069.8	47919.1	26177.8	16472.8	28987.6	22721.3	19066.6	26999.2	23065.3	26879.7	75874.4	22206	24286.2	70072.5	25804.4	29486.7	39060.7	53334.3	35979.2	16853.6	30160.8	21781.4	29218.4	25620.1	19319.9	40549.7	31757.3	13407.8	16424.2	14294	48813.2	31302.7	65629	79370.6	53319.2	24765.1	17662.4	44349.6	22825.9	21636.1	70497.8	61747.6	70003.7	90651.2	61970.9	30895.9	43170.7	39639.2	33243.1	29750.5	43424.7	28010.9	87488.3	28712.5	84635.8	51907.2	77235.7	27548.6	32712.8	60252.4	38323	45199	59812.9	29824.1	33906.2	25454	49634.2	28945.8	23440.3	33016.5	16033.2	23583.5	15660.6	21948.1	24731.6	16827.6	15469.9
O70405	O70405	ULK1_MOUSE	Ulk1	Serine/threonine-protein kinase ULK1	14463.7	12785.6	11087.9	12779.6	10390.6		15060.9	4101.06		9582.29	15849.3	12968.1	19970	5203.09	10907.4	10910	10196.6	14068.7		13118.3	11605.5		13778.1		9537.85						9593.62	8001.24	10576.3	20118.1	15002	15249.6	14854.3	10852.6	14582		11261.7	9523.68	10213.6	9164.41		5679.08		14933.7			20125.9	10050.7	11417.3	12750.6	19628.2	16218.5	14596.1	15003.9	11042.7	12906.6	9660.24	9014.18	15593.2	15889.7	13572.1	17262.2	13329.6	16914.6	15736.4		12143.3	11702.5	11076.9	9066.2		14623.5	14438.4
O70423	O70423	AOC3_MOUSE	Aoc3	Membrane primary amine oxidase	70612.2	64098.5	46562	36702	44830.3	51899	39349	51325.5	40464.8	42642.3	71931.1	29635.7	32282.1	60986.5	30478.5	43049	43907.5	120105	49812.1	40970	57538.6	50479	80481.7	45262.7	35492.8	56346.2	39240.6	32473.8	32987.3	45253.8	39465.3	29919.3	45189.1	40808.9	50279.4	57468.6	43509.6	56481.5	51954.7	37861.5	66622	36737.6	74125.7	32500.1	34532.2	40300.9	46324.2	101318	59248.7	57478	86968	73143.6	57797.6	13936.1	107779	22595	35852.2	36348.2	42140.3	39449.2	38227.1	34067.9	90429.7	33064.2	44564.2	67056	58907	46470.2	46542.2	33879.1	37231.7	29799.8	36253.3	33598.9	34899.1	34013.4	42131.7
O70433	O70433	FHL2_MOUSE	Fhl2	Four and a half LIM domains protein 2	292802	217932	129563	204352	413719	219027	213209	334984	171228	163218	216434	315176	310710	171178	213609	155110	207873	240852	164369	163487	333652	116143	376594	315133	150515	455722	196245	144436	204933	231593	198393	257770	294217	200714	163449	691588	413711	426407	353753	187032	270645	221084	515946	261098	263159	170648	165374	411579	429447	306408	642900	318860	175458	174918	506708	138711	121921	345619	358960	174552	167655	289329	284119	198743	231346	448167	316530	590522	286664	146287	322234	219469	396730	483766	231274	362281	402344
O70435	O70435	PSA3_MOUSE	Psma3	Proteasome subunit alpha type-3	351414	470636	268533	299210	312037	207483	268167	138293	167394	188326	199197	362103	197563	163868	200917	268892	190519	190874	139319	166133	260613	218598	312358	227312	146753	247648	182463	157442	197198	180876	302413	225625	233512	221813	399741	160949	207326	128103	208686	133653	234328	228353	207055	218280	143669	136109	135162	217920	200452	164300	157905	173721	182819	200320	218563	333789	228650	255276	207382	172458	130571	200625	213857	209121	188632	228831	158905	172108	162152	118701	166524	180360	168359	182565	169268	182951	170548
O70439	O70439	STX7_MOUSE	Stx7	Syntaxin-7	64927.4	63402.7	56984.5	44374.9	40270.8	67327	32893.2	54852.5	41948.2	45641.6	68966.2	29647.9	29442.9	64126.2	38967.8	35778.4	59256.4	95335.2	55996.7	31595.2	45319	39799.1	49788.5	38702.3	42514.4	43618.1	52778.1	29016.1	36368.5	36514	42805.4	46838.1	68604.4	51700.5	54189.9	59560.2	40566	49847.4	39307.6	34979.3	88079.9	71332.5	84520.9	57633.5	55266.5	52111.7	57396.1	72384.3	50324.8	64224.4	90196	57082.6	76165.3	22573.8	94781.3	35355.7	38943.5	34695.8	35988.9	43819.9	41257.7	47866.1	75807.3	39465.1	35532.3	42880	56851.2	45961.3	46574.6	37981.6	38165	42548.6	49168	34104.9	48793.9	58068.6	39952.5
O70456	O70456	1433S_MOUSE	Sfn	14-3-3 protein sigma	1110740		1168500			960426		427097			843544		845739	1349050	1107640		977221			1186900					821044	715146					753690	133868		418089	1244750	1026150							909029	1069730	883004	771436				986380	913498			977572	716625	1075850			806358	921399	964759	756804	436482	873944		1092540	646939		787396		574227		894186		681041	746531	765145
O70456;P61982;P62259;P63101;P68254;P68510;Q9CQV8	P68254;P63101;P62259;O70456;P61982;Q9CQV8;P68510	1433B_MOUSE;1433E_MOUSE;1433F_MOUSE;1433G_MOUSE;1433S_MOUSE;1433T_MOUSE;1433Z_MOUSE	Sfn;Ywhab;Ywhae;Ywhag;Ywhah;Ywhaq;Ywhaz	14-3-3 protein sigma	770895	783336	884627	925618	906283	1315880	345832	346964	1551060	929195	308116	999241	720482	1315780	722530	335921	1355450	1451750	1448010	1681580	1074090	1525320	930529	1997840	869431	308570	1255870	1494050	2022640	1669320	1046980	572528	726276	1006700	1124050	658643	1061550	137191	1050120	1874390	650416	669215	857359	822960	1361470	1777260	1514030	1001620	1170260	1158780	1200980	1398020	578796	1140940	939655	979080	1416590	1154970	645938	1599580	914251	611655	1132420	569833	607342	767034	511161	1081870	313171	1657610	1458260	404218	707073	954038	1167400	883836	836310
O70456;P61982;P63101;P68510	P63101;O70456;P61982;P68510	1433F_MOUSE;1433G_MOUSE;1433S_MOUSE;1433Z_MOUSE	Sfn;Ywhag;Ywhah;Ywhaz	14-3-3 protein sigma	153740	158197	179840	196147	152049	87050.6	111490	123276	155860	126801	108444	178156	145481	121450	168135	150413	109756	148738	173711	187974		162700	125286	245557	139247	120013	80248.1	129622	145639	132787	179308	185054	193116	166293	172193	137152	156276	114884	119612	198291	173039	211238	174801	140418	125659	161127	162995	126940	211453	86405.9	83864	93975.7	174854	181250	95246.8	168917	123155	168461	183448	115336	189984	151498	118024	213029	215014	209997	166745	113983	169239	115381	149560	122182	132862	89455	135030	97730.3	128030
O70468	O70468	MYPC3_MOUSE	Mybpc3	Myosin-binding protein C, cardiac-type	1713200	1634040	3573240	2165990	2474680	2691230	2772580	3917590	2997940	4199790	2693700	2393780	2559950	3580940	2744830	3621990	4744700	4563340	4869410	2593970	4760380	2662040	5445630	4053360	3637050	2922110	3993310	3540650	2770890	2369940	3159910	3520200	2531110	1865590	2010550	4030490	3595560	5441540	4019650	3728580	2291480	1707320	3092920	3173660	3778720	3026190	3869060	4584970	4918060	1955120	4184670	2643290	3209000	2723520	3602130	2689490	3164900	3198860	3846210	4031000	3864020	2867580	2920950	3638790	3744270	3678230	4388340	2104140	3742450	3936990	3472240	2266300	3888690	4025100	4450090	4802990	2508390
O70469	O70469	DOK2_MOUSE	Dok2	Docking protein 2	50651	53036.4	48686		37341.8		41032.1	48808.5	45816.3			41819.1	52288.2	93433.5	44467.8	57068		89732.3	66757.8		53235.8	39791.1		77278	39000.7	42759.9			38469.6		72525	59794.1	54304.7	80250.5	64581	47891.3	43568.4	82144.1	58945.7				45471.8	77331.4	83242	45891.6	48114	44113.6	72011.1	56974.6	61027.6		48164.1	62439.1		70810.2	101810	61779.3		88656.3			117114	74604.7	60185.7	57565.7		41829.8	48647	80013.9		50837.6		43718.8	50561.7	54962.8	32499.3
O70472	O70472	TM131_MOUSE	Tmem131	Transmembrane protein 131	28942.5	27924.4	25318.6	31590.2	28586.8	56830.4			72603.4	53728.8		53180.7	35322.8	29365.8	28525.9		32198.6	36587.3	34697.1	49255.1	70457.7	50203.1	82248.5				72944.2	74019.5	40084.5	50247.6	26697.8	23970.4	21047.6	23593	25683.5	103409	83718.3		99292.6	17989.5	19982	29420.2	35004.1	25472.5	39857.8	43333	39785.8	97289.7	118942	71237.5	77943.3	63861.7	27173.8	20517	36463	25260	30301.3	67229.5	40169.4	27313.1	31796.6	34414.8	56914.8		31472.4	72628.5	28998	86613.9	28208.3	54149.4	53648.3	37936.9	50470.7	97366.6	58562.9	123507	64374.1
O70475	O70475	UGDH_MOUSE	Ugdh	UDP-glucose 6-dehydrogenase	281670	330734	295684	291793	313400	228242	253055	238872	213419	157529	158634	142099	137992	138580	154226	133751	135684	127944	145829	204677	117118	132470	114354	177322	162811	123482	128220	125289	142489	161326	244871	204059	279074	264511	197813	177510	181360	186228	166522	194764	629050	523722	358529	440100	363574	201799	224686	229549	175657	200105	211685	209596	112377	145879	107934	159644	133091	183901	185827	195441	188078	190336	165113	207778	196914	183517	155439	173132	146137	161942	162530	140120	113938	122306	123809	109668	127803
O70480	O70480	VAMP4_MOUSE	Vamp4	Vesicle-associated membrane protein 4		16049.3		28825.4	12467.4						18047.6			22536.6			21965.2		18615		15656.7		24202		8087.02							8940.65	16384		21337.4		24310.1		19099.8	13593.7	14048.5		11763.1	19406.9	22301.9								26530.5	16050	23276	18443.3	26897.5	11223.3	20460.4	23436.2	27845.8	4492.39	27011.5			28026	12475.8			33032.4
O70481	O70481	UBR1_MOUSE	Ubr1	E3 ubiquitin-protein ligase UBR1	36518.6	39861	26652.1	36667	37856.7	42294.5	35342.6	30936.6	38128.8	32870.2	40477.6	35813.4	34778.5	25283.2	33957.2	27422.2	33738.9	27304.9	29236.8	39558.6	32613.8	36033.7	25340.2	30506.3	32677.2	33567	42938.2	32740.5	31759	32383.1	29069.8	29506.9	30619.6	25900.2	27017.6	36174.4	32308.2	36600.8	36831.3	29774.2	37213.5	38002.9	33443.6	29879.8	30421.7	40272.6	43734.8	33482.6	29640.3	40913.7	52794.8	44393.4	20325.3	27335.9	25099.6	28496.1	25779.3	33890.3	28307.5	27497.5	27349.5	37442.7	31270.9	38384.4	34844	31329.2	29246.3	49574.2	43381.7	35720.8	32922	41058.2	38840.7	41329.6	36126.8	38325.8	43195.8
O70492	O70492	SNX3_MOUSE	Snx3	Sorting nexin-3	359367	278035	424601	320334	303178	288321	256167	327187	342159	312640	320010	239183	254474	429080	328853	285445	347844	489631	423508	342310	298558	301527	308370	258755	246340	243888	298617	305099	341225	265039	474760	434460	428732	450915	426811	311566	298022	346286	338658	319707	474283	473750	434556	506709	433811	366682	443708	334214	273425	317980	302289	302578	515905	380231	392055	385562	516603	361579	396696	457500	448148	375107	386449	364355	390162	422857	454810	199027	296485	313430	284339	227699	325852	263783	358636	289962	230213
O70492;O70493	O70493;O70492	SNX12_MOUSE;SNX3_MOUSE	Snx12;Snx3	Sorting nexin-3	37791.2	74597.3	70464.9	84611.6		78902	73431.8	69212.6	44065.8	58146.8		50906.4	40246.6	57500	38500.9	61961	68144.2	49687.8	71903.7	64129.7	54133.4	46692.1		53259.9				44611.6	58645.8	59948.1	80353.6	64107.2	76943.7	72763.9	35364.9	58345.4	50357.7	58013.4	66406.2	78320.7	65017.6	84688.8	65873.7	71317.4	69427.5	57254.7	69888.2	50553.5		50218.9	48265.5	49424.3	29321.2	58794.8	69787.9	69497.3	68792	57904	62739	65653.5	46637	84546	49283.1	71107.6	64127		56028.2	49799.6	65189.7	61298.2	44128.6		37294.4	67867.8	57226.4	34831
O70493	O70493	SNX12_MOUSE	Snx12	Sorting nexin-12	193103	166717	225341	128576	155860	151003	149283	184103	161705	191647	177242	117555	152234	201455	128307	139234	168972	235368	190619	141758	202512	165312	184095	162355	186378	151942	167665	130339	140650	159188	197188	224691	205922	195473	275268	175272	191466	216148	222013	239179	268960	215796	279377	199119	176453	144760	251380	204049	179938	157352	172120	169260	220275	187784	197855	172618	223359	162372	182090	190729	195354	215581	192746	166112	163061	267612	217565	136458	167493	144996	140007	171791	127567	136867	171341	179857	140775
O70494	O70494	SP3_MOUSE	Sp3	Transcription factor Sp3	22384	25142.5		22342.1	10146.1	12128.9		11689.9			23297.4	19527.3	9618.27	13278.6	14237.4	17522.3	22829.8	11026.3	19147.1	19264.7	10898.6			23136.9		12563.3		15158.8			23376.6	10785.1	24921.2	23922	20586.9		14788.6	14293.4	12748.6		16281.9	26307.2	24868.4	24216.3	20124.1	15804.2		17648.6	15237.6	17918.7	19190.3	10493.5	14652.4	14203.1	19188.3	29256.7	24894.1	23368.6	18832.2	28526.7	18329.3	20522.2	20794.9	22288.3	18122.3	14267.9	19504.1	12890.8				14470.4	6126.19		5710.45
O70496	O70496	CLCN7_MOUSE	Clcn7	H(+)/Cl(-) exchange transporter 7	16680.8	11158.2	12701.6					12713	5649.84	14619	18604		12483.7	17987.4	10963.4	12867.3	8754.97	16244.8	11958.4						9446.4	11887.8		6762.41			10072.5	17490.9	15432.7	16460.8	15684			16564.3			21775.9	12708.8	23577.9	11722.5	11108.6		10095.1	14022.3	17761.5	7446.22	15732.6	13400.1	13208.5		16768.6		15326.7	10353.3	18778.1	6387.25	9077.03	13940.4	15873.3	7176.16	10281.7	12825	20319.5					7887.87	19514.7
O70503	O70503	DHB12_MOUSE	Hsd17b12	Very-long-chain 3-oxoacyl-CoA reductase	102524	88529.3	124639	77481.8	63188	78494.2	60253.6	83540.3	79495.9	81895.5	117284	50886.7	90465.1	151359	100963	64992.8	73946.1	116353	79832.4	56367	39202.1	54287	72100.6	58335.7	49951.9	74823.8	60972.3	61180.6	69667.7	52184.5	130370	149845	115138	100467	108683	95128.4	33128.9	92583	50359.3	93696.9	159489	99104.7	146505	129356	129350	72259.7	121282	82267.1	82706.3	73150.7	135750	71913.9	168717	101890	178554	125293	160607	57877.9	100107	120456	114717	106295	92617.8	69433.8	63728.3	77994.8	116296	37047.1	63947.8	65243.7	56784.2	62201.3	68065.3	65665.2	63539.8	52328	44595.8
O70546	P79457;O70546	KDM6A_MOUSE	Kdm6a	Lysine-specific demethylase 6A	21731.6	11721.6	8548.31	17517.5	8462.68		6482.76	15784.2	10330.3	4264.47	6491.34	22867.7	16605.2	8446.25	21738.6	16549.8	14143.6	5161.52	7218.09	16385.9	5531.85			23500.8	14352.6				14725.6		27252.6	17637.3	10966.4	47923.6	14388.5	18710.9	8716.61	12886.1	8089.96	11446.4	4373.02	16443.2	9731.39	19972.7	6503.85	5293.31	7645.03		20301.1	14314.3			8109.36	15793.8	13137.6	11518.9	6345.43	12813.2	15895.2	12187.3	10776.2	29202	17070	11054.4	19955.4	13673.1	22397.3		6993.9		13169.3				9989.71
O70548	O70548	TELT_MOUSE	Tcap	Telethonin	447998	298007	203921	212157	205363	354920	548956	632436	340509	359978	237003	92175.3	135241	220652	139320	174065	164915	705075	358794	210950	362175	427781	472737	370104	357325	883793	463151	384711	462610	425696	94558.5	197078	195723	169796	120901	508978	313556	393111	356000	366906	232055	94520.5	367198	126839	132845	368709	381610	542762	421302	464497	835023	610354	175695	76958.7	174498	93105.1	105654	128496	167911	118585	117064	165994	645930	192097	225289	334808	287977	430594	405240	195973	417608	395830	445723	517484	402538	447308	495361
O70551	O70551	SRPK1_MOUSE	Srpk1	SRSF protein kinase 1	26575.4	22939.8	33486.1	32624.5	34246.9	30530.9	19698.4	30130.3	28024.4	25248.7	29914.3	31716.4	30951.9	33244.8	36582.4	23349	26668	18157.7	26871.5	24546.5	30637.8	19556.1	31414.4	28705.9	29866.4	17885.5	25156.7	17042.9	21422.5	25545.7	48311	36182	39120.8	50331.6	35472.8	21084	27216.1	46099.6	26031.3	28080.5	38532.2	36670	32934.8	40363.9	30464.4	20891.7	27334	39039.9	27629.2	25928.4	20467.9	17980.3	33744.7	54056.5	47348	33027.6	41564.9	28243.2	36024.8	28139.9	29546.4	41485.7	26476.3	27214.5	32268.6	34554.2	23512.2	30744.1	30363.4	20996.3	27013.2	22276.3	25925.3	17242.9	22259.6	22320.5	23807.2
O70566	O70566	DIAP2_MOUSE	Diaph2	Protein diaphanous homolog 2	45344.9	47228.3	62301.4	56730.6	59425.3	64837.9	52663.1	53712.3	54154.1	51811.9	42039.7	47507	49809	49957.1	46102	66571.4	55716.4	56072.9	62930.1	60762	63752.9	50749.4	50818.8	51937.6	68076.7	50301	55138	48482.3	51200.4	62095.8	50403.7	51848	44711.9	50634.9	46497.5	50547.8	50167.1	58350.2	62402.1	53014	41134	57230.1	51716.3	54733.9	65454.5	59345.4	64701.9	70949.5	51882.9	56725.3	67331.6	57148.4	57258.1	57897.7	53643.2	55875.7	53931	59683	58015.5	57590.1	53959.6	53364	57002.9	51195.8	57595.7	43400.3	54212.5	56856.5	57527.8	65006.2	47865.2	52008.8	59139.8	45781.2	58547.1	44252.1	50968.5
O70571	O70571	PDK4_MOUSE	Pdk4	[Pyruvate dehydrogenase (acetyl-transferring)] kinase isozyme 4, mitochondrial	500211	556296	565863	538600	332817	180710	151818	162371	198492	159502	94439.5	102193	101842	98951.8	93255	1282760	1025600	1102820	1035920	973438	171635	127620	325939	140500	139661	171111	190279	183846	212908	223430	459306	356569	338336	277761	286570	149081	191818	241935	169764	197465	401654	564155	477390	703812	735661	212194	151384	143643	160565	121449	123149	127856	173348	135131	108149	169823	152945	376867	408933	319240	313881	278292	902981	731113	859934	860380	820724	198892	197074	183550	210581	167078	223777	193290	240381	200875	169086
O70572	O70572	NSMA_MOUSE	Smpd2	Sphingomyelin phosphodiesterase 2	74574.4	40535.8	55187	52123.9	43641.1	41680.5	30590.2	46196.8	38920.5	49456.7	76239	35698.4	44956.7	78479.6	80870.1	63655.8	73817.3	103835	80193.7	51289.6	42811.9	35471.9	52769.1	42012.2	50471.4	48776.5	31072.7	35670.1	36399.1	43332.5	62677.9	80174.9	66420.8	48762.5	48884.4	59142.5	31839.2	78080.9	48882.6	62127.2	45955.6	30521.5	74552.3	65916.8	76907.2	39884.9	46330.7	43042.1	49517.9	32675	63653.3	37506.7	84467.9	50154.7	72149.2	57813	68587.7	46840.9	89049.1	87748.3	75487	76143.3	80322.1	52645.2	62489.1	49899.2	96112.1	30570.3	45964.3	54804.8	54807.3	36277.2	72846.5	34656.2	60651.8	43664.4	27906.6
O70583	O70583	TRI18_MOUSE	Mid1	E3 ubiquitin-protein ligase Midline-1	33758.3	28917.6	33591.8	24017	30784.5		16924			24332.1	45273	37005.9	48488.3	25814.9	43816.9	19563.5	17983.4	17401.9	17406.6		24206.3		23369.5	15538.1	22929.5	22466.9		23778.9	14126.1		48030.8	53788.8	46020.3	64859.2	41568.2	32262.1	29191.7	33454.4	39541	13300.3	47749.1	42224.9	41229.6	32821.6	42460.1		34596.4	39865.7	26659.6				36658.8	72044.3	54818.6	51309	43390.9	40484	36723.5	40415.4	25165.6	46007.1		26856.7	31226.8	35589	26291	17911.2	24534.2		34014.6	26768.5			14298.6		24053.9
O70589	O70589	CSKP_MOUSE	Cask	Peripheral plasma membrane protein CASK	24532	23428.8	21474.1	19169.3	20425.1	28171.9	17458.1	30957	18114.2	15935.7	21541.6	18338.3	22069.3	24074.3	14983.3	23694.6	13319.9	16790.1	18771.1	18871.9	17886.3	13990.4	20667.1	25787.4	13261.5	22089	14736.3	13563.3	16524	16346.7	32760.3	19121.9	29460.3	33480.6	25198.9	30184.9	21459.9	19365.8	19909.3	21727.6	28914.5	30376.4	27508.9	27923.3	19185.1	15964.6	19956.4	26022.8	21047.5	22578.7	23463.4	24740	23071.2	19085.3	31739.3	19196.5	25077.1	21380.7	16431.7	19176.7	15918.8	26818.1	20047.3	27772	22308.1	21559.6	18229.8	14619.8	15919.2	17991.4	14454	18964.7		21187.7	14490.1	23371.5	20627.3
O70591	O70591	PFD2_MOUSE	Pfdn2	Prefoldin subunit 2	571462	667820	570242	631585	642495	643291	638220	513952	644108	522820	501515	666600	654141	511925	576931	726252	553904	536000	515797	674324	639768	635274	469501	748462	552122	535344	629633	563886	701206	616594	547553	458604	564613	542088	547798	524723	627587	385454	581007	653646	477134	600607	489186	567036	531452	473382	447347	529481	468024	505002	413293	486030	523378	731619	486723	534421	586295	663190	490767	502778	482564	561205	479750	619860	532977	601924	449083	589455	610645	734986	541290	559368	453429	604987	356057	580202	662085
O70622	O70622	RTN2_MOUSE	Rtn2	Reticulon-2	58472.9	54875.2	88723.7	77906.4	35615.4	89571.9	88093.1	65087.4	103578	163375	52322.5	30327.8	47314.1	81861.9	80648.3	117697	140167	260852	124323	114651	87723.9	140619	173055	102069	198975	124474	99709.2	122783	155989	175564	46785.2	71884.9	26925.2	26540	36695.5	102067	85472.5	163823	100208	155740	42037	16339.2	52200.5	54727.7	72032.3	91538.5	108903	86293.4	89548.7	79927.9	104055	80727.3	72068.5	35454.9	40027.1	36878.2	45655.8	43844.8	82986.3	98269.4	91962	27787.4	141721	70014	71329.6	69815	102446	104112	90309.6	117604	140173	91924.8	140533	109591	149161	111148	102072
O88196	O88196	TTC3_MOUSE	Ttc3	E3 ubiquitin-protein ligase TTC3	12310.8			13493.6	8525.94						19204.9	10265	11626.3	17638.5	11658.5											41226.9					16883.1	12900.8	22706.5	15854.9	12565.2						13481.2	4394.18	15434.7	13583.6									15872.8	14064.5	14268.6	15873.1	15194.3	13771.9		17182.3	11305.2	16283.4		17345.4	15440.2		17502.6		38305.9
O88200	O88200	CLC11_MOUSE	Clec11a	C-type lectin domain family 11 member A	26008.6	20097.9	23789.3	28453.4	29867	28027.9	23170.1	21030.1	44419.8	19776.8	24835.9		25572.2	20589.4	20534.7	24562			19838.7		26451.6	21884.9	25268.3	19835.6	43633.9	21709.1	14633	14246	30953.6	26271.9	17493.5	16267.3	17853.9	18035.6	21852.8	29251.5	30017.8		34630.2		26396.9	39509.8	34682.9	29588.8	19064.1	35166.4	29591.8	47218.3	32227.9		24109	33151.5		19692.3	17737.7			27189.4	10610.8	11651.8	16485.2	21557.3	9580.59	16575	30325.6	24867.2	26633.8	26228.8	19410	27490.2	23401.2	21359	42975.5	28520.2	36319.9	35558.4	22265.3
O88207	O88207	CO5A1_MOUSE	Col5a1	Collagen alpha-1(V) chain	51700.4	68738.4	51314.1	40758.5	55842.7	36786.4	32057.6	34660.2	35192.9	23523.6	55874.7	38019.3	30063.5	45489.1	32804.6	22201.6	25147.4	32002.4	24680.7	22680.7	24398.8	15310.2	18336.7	30182.6	19762.1	26171	15524.8	17038.3	21848.7	15300.4	48933	44047.3	58734.5	57504.8	57255.3	34861.6	22815.5	24801.1	25095.5	22257.6	98525.1	72710.3	75405.3	90603.1	37188.2	29810.9	42972.9	36856.2	29696.3	33133.6	34081.9	36151.8	54017.6	39106.7	81310.2	44199.8	50053.3	46272.8	41829.4	41250.5	38462	46197.9	32664.4	39802.3	37235	39175.2	41793.1	24623	37041.5	30392.7	23929.7	31238.7	17162.9	20476.6	17693.2	21355.9	23680
O88271	O88271	CFDP1_MOUSE	Cfdp1	Craniofacial development protein 1	63678	84414	75556.7	77664.4	68721.7	60997.9	66498	57007.3	65362.8	56090.6	92516.8	89791	91936.1	77344.5	91824.9	54142.8	81562.9	45026.6	66607.9	74324	59241.1	56292.1	47555.8	71908.5	68646.3	55472.9	66116.4	52656.2	47529.7	67775.1	73324.1	85350.4	91596.8	65530.2	80081.7	49284.1	55207	65253.8	55124	60493.7	62084.3	72617.1	53970.9	77598.6	94335.8	62642.1	63504.5	60073.7	68088.6	70047.7	73586.6	66767.5	68216.3	106154	65705.1	105354	80962.7	83265.8	95518.3	83502.5	81860.4	76248.6	77471	81144.9	66132.3	69996	77472.4	49702.9	66163.6	59949.5	55772.5	68581.7	50656.6	52423.8	57042.2	48151.7	47393.2
O88286	O88286	WIZ_MOUSE	Wiz	Protein Wiz	50501.8	59270.6	46002.1	47441.8	42252.4	47369.6	35127.2	41472.5	33712	46618.3	60541.4	57205.7	84581.6	56882.6	64937	46944.6	37844.7	48030.5	41721.7	44241.8	30247.7	39480.4	43202.3	43290	42590	28592.2		31878.1	30585.6	50914.6	74374.1	66866.6	62839.1	72232.4	73874	40300	36231	44968.2	39882.3	56301.2	54479.2	39496.2	67188.8	67586	47249.8	24529.2	37938.5	38476.5	34283.6	39291.2	27151.9	28110.3	74806.6	90129.4	79975.7	77248.6	73657.4	62082.1	68326.8	58860.8	65353.3	76456.1	52636.1	55130.1	55760.9	66974.7	51440.3	55819.6	32730.7	26581.5	37805.9	44456.1	50960.5	29839.1	30434.7	42358.5	37167.8
O88291	O88291	ZN326_MOUSE	Znf326	DBIRD complex subunit ZNF326	117590	124953	122952	132518	122055	73798.2	64807.8	73380	67688.9	70356.6	162520	164457	168060	141124	172047	129358	128186	111661	149140	130492	84425.5	70719.6	100888	85203.1	104472	63774.2	71803.8	58774.6	69309.8	75768.7	165006	146134	167149	168923	160444	86205.2	90012.8	93862.3	91962.7	91026.5	96573.4	81853.5	102656	120435	131747	69311.7	73104.5	87885.1	79167.7	68534.1	71936	74625.1	158106	161331	153181	171760	155404	145161	177624	156735	146191	173579	107330	139510	139998	152620	143379	72430.9	86060.8	66797.1	89495.4	77934	57166.3	82619.2	69113.6	74125.4	80878
O88322	O88322	NID2_MOUSE	Nid2	Nidogen-2	200070	197933	156858	157668	203877	94996.2	100677	113932	102001	108741	304750	212996	194464	248401	211077	115989	145317	261938	156978	151436	129175	116718	157804	120761	107686	137363	107948	96468.6	117730	103783	232306	218654	283330	243624	252436	122286	109805	123165	123590	103350	237854	177531	250109	147825	154907	103241	93494.8	132528	107853	102222	154859	126756	305844	223315	553943	230274	286250	229681	223987	220040	222543	218626	222913	174522	159916	207873	195925	106609	95908.1	96230.3	100859	103785	103142	99252.4	99663.8	107890	77938
O88322;P10493	P10493;O88322	NID1_MOUSE;NID2_MOUSE	Nid1;Nid2	Nidogen-2		10294.7	16731	15647.2	14454.8				10926.9	12376.1		8498.37	6987.52	17910.1	19154.1	6628.19		28716.5	12697.5	17196.9		11134.4	12467.2		12258.7	9011.35	8849.08	18948.8	7219.82		12893.3	17319.2	11532.4		10425.1				12100.8		8402.8		13573.2		13848.5	17934.3				9122.07		12064.3	32988.9	23113.9	18771.9	22586.6	25494.8	11644.8	18754.1	28804.1	14451.4	8015.45	14694.1	9085.16	12480.5	11671.5	12788.9				13169.5		10595.4
O88327	O88327	CTNL1_MOUSE	Ctnnal1	Alpha-catulin	11999.3	12854	13598.1	14555.8	16508.7		22342.4	20871.4	27846.4	19649.9	11262.3	9937.25	9843.15	10690.7	12618.3	14131.7	10090.1	10890.5	17797.9	14486.5	17939.2	22691.9	18321.9	16728.7	17614.9	30039.9	13841.1	19125.2	13661.9	16430.8	11100.5	12234.4		17455.1	9344.76	12760.4	11846.1		15631.6	18414.9					16669.2	11717.4	18976.9		23304.8	17624.9	11035.8	16583.5	13208.8	15297.4	13223.3	15730.8	20894.6		9876.02		14623	15138.5	11450.5	17218.2	13574.3	13274.6	7152.32	10782.9	17662.4	26478	23167.9	20974	24075.8	21564.3	21296.5	14989.6	19799.3
O88342	O88342	WDR1_MOUSE	Wdr1	WD repeat-containing protein 1	1433400	1865990	1405200	1546790	2915790	1553390	1629360	1377430	1698780	1536240	1547090	2510590	2191760	1045320	1467640	1247660	1434410	1314450	1290300	1430210	2860000	1582120	2746540	2837930	1318260	1356150	1442990	1463520	1641710	1390650	1308000	1438870	1402230	1981390	2596480	2256450	2730990	1361650	3388420	1318980	2122130	2451020	2531420	1311780	1328010	1756840	1424530	2803090	3096010	1768620	1629730	1760220	1408840	1536090	2278290	1278540	1362100	2827500	1274620	1230580	1260520	922268	1190470	1397170	1141230	2314380	1209790	2298090	1377890	1455970	1506660	1585490	1412490	2683010	1300810	2904610	2324380
O88343	O88343	S4A4_MOUSE	Slc4a4	Electrogenic sodium bicarbonate cotransporter 1	16980.7				7991.42						16200.7				15574			31251.5	18647				21356.3			33908.2					12776.8	28047.8	22715.5	25920.5	16244.5	24650.3				15838.9	26488.5		28748.8		13549.3								27347.7		32244.6	15696.6	23309.1		19007.3	11997.5			27844.4	12532.1		27898.9	28129.2	14260.1			17644.5
O88346	O88346	TNNT1_MOUSE	Tnnt1	Troponin T, slow skeletal muscle	17313.6	21343.6	23606.8	17722	14796.5	24165.8	11778.4	23379.8	22200		18704.9	15320.1	14948.3	24826.8	22357.8	29298.4	32244.3	25914.9	35169.6	24738.8	24605	12645	20726.1	24436.7	21628.2	12158.2	18599.8	15712.4	18091.9	14892.5	15715.6	18193	21742.8	17708.2	16862.6										14843.6						15888.9		38752.6	16030	11561.5	24714.3	22870.8	17999.6	18595.4	16977.4	15682.4	17307.9			11442.8
O88346;P50752	P50752;O88346	TNNT1_MOUSE;TNNT2_MOUSE	Tnnt1;Tnnt2	Troponin T, slow skeletal muscle	33793.1	52446.8	141531	57412.8	83442.9	93338.6	65011.3	270443	122326	250647	60524	82905.5	82334.7	86152.4	70157.4	320645	233567	106513	291515	95823.3	201860	58829.4	171508	98326.6	158631	67867.4	177137	157675	146016	54874.8	177280	108359	130830	138232	165711	157174	161738	215475	202026	78596.4	98238.9	219050	123981	115106	156923	146162	241350	197596	57832.7	90451.2	161790	193624	145191	101067	98857.4	143697	97033.8	109842	131380	114768	218694	125021	113998	160117	192004	162160	203055	54043.5	224076	157079	119291	45454.6	117649	144279	312123	240004	125821
O88351	O88351	IKKB_MOUSE	Ikbkb	Inhibitor of nuclear factor kappa-B kinase subunit beta	62546.8	69889.4	58201.4	64508.9	65829.8	65836.4	70571	60541.3	62477.2	56252	47599.3	67165.4	68853.5	48778.4	61004.1	65893	53285.1	50004.9	55373.4	63139.5	51061.9	57531	38468.5	54108.2	55251.9	52379.4	55142.6	43232.5	54682.3	54313.8	61345.5	50260.2	62660.5	56106.5	54491.6	53609.8	47042.8	53697	54433.3	52751.1	62127.5	57069.2	55857.8	71436.5	61794.2	58808.5	68224.4	58401.4	44597.8	51153.8	51262.6	56290	49064.7	59809.6	45741.8	57337.8	48995.4	69938.9	61604.2	50509.2	62389.4	78619.1	56918.9	60855.3	65033.5	54088.4	56169.6	56919.9	57391.2	51645.5	53188.1	63365.3	45893.1	49292.3	49648.9	41987.6	60673.2
O88384	O88384	VTI1B_MOUSE	Vti1b	Vesicle transport through interaction with t-SNAREs homolog 1B	82743.7	57234.4	74779.4	56410.4	54550.6	45810	46942.1	59700.8	54734.9	68023	105444	39919.3	60368.7	99951	63595.2	74477.3	73225.2	132350	70483.8	60393.4	48339.8	42891.3	61156.9	38772.4	53462	63091.8	61923.1	42776.8	34459.8	42193.5	79374.9	95105	100271	85566.9	89086.3	55487	53360.5	73620	50050.3	62266	114296	79153.6	116588	78475.5	86324.9	59902.6	71866.4	72102.4	63304.9	46989.5	64195.8	56495.1	126232	31308.3	136338	64230.2	87619	51343.2	70399	58892.8	81675.9	65799.3	88925.3	63353.6	66432.9	73376.2	90244.5	37383.2	49934.7	42876.9	64284.4	48604.5	49801.8	52851.6	64742.5	50921.2	29908.9
O88413	O88413	TULP3_MOUSE	Tulp3	Tubby-related protein 3	126544	183996	90115.4	119890	180383	191462	138145	318075	152183	168112	148051	110850	135327	162957	114062	163944	181313	231271	217340	140068	172384		233167	117659		174106	205869	173230		188795	133694	57037	190768	173395		150972		168445	170019	117891	248873	202144	103132	216194	183407	59827.1	178306		254891		183861		57809.6	68847.6	75267	79759.1	123256	120535	132191	309185	84975.1	210666	139434	203895	243646	93013.7	127637	128776	103695		145311	172170		186493	136682	165919	139942
O88425	O88425	NDK6_MOUSE	Nme6	Nucleoside diphosphate kinase 6	23472.8	12794.9	20668.4	21969.3	14875.8	24463		36607.7	20335.4		19487	22390.7	23973.5	25971.6	19926.1	18657.4	16555.4	16036	20837.4	22721.7	16613.4	23802.7			17552.4			22554	14363.2	20935.3	24378.4	24891.2	20611.9	23469.6	21281.9		18826.5		23015.6		15257.5	20920	19101.1	20983.2	18238.7	30054.3	23978.8	16117.3	16740.1	17559.6		16729.6	24164.4	19775.2	22383.2	16177.4	19877.2	19087.2	22188.8	22407.8	27280.5	29544.2	26613.9	20477.8	24605.9	31355.9	17583	18364.1	26564.4	17792.4	25428.3	18313.4	22834.7	21301.2	19553.4	22203.7	20979.7
O88428	O88428	PAPS2_MOUSE	Papss2	Bifunctional 3'-phosphoadenosine 5'-phosphosulfate synthase 2	90436.6	98814.9	69749.5	84358.1	104513	86084.6	94561.6	68745.4	91697.3	67171.5	66509.6	77432.3	64646.7	56801.4	64321.1	58253.8	53370.3	67350.3	53212.4	71337.3	60736	60869.8	55737.2	69249.2	70612.3	62253.4	77246.3	60268.7	73593.4	69740.2	70664.9	59149.6	69707.6	71890.7	69680.8	80668.6	77032.5	85185.5	79584.2	75454.8	142047	143409	99492.7	108573	75611.4	85891.6	77877.3	84414.1	72169.6	78448.4	76069.5	89560.2	32853.4	41467.3	43598	45590.1	50116.7	75930.3	70726.6	71993.7	69729.7	76303.9	66854.7	80428.2	74410.5	87450.4	71804.5	75645.8	75045.5	66890.7	79161.7	98145	72892.4	71738.9	79642.1	65496.6	65612.7
O88441	O88441	MTX2_MOUSE	Mtx2	Metaxin-2	46104.2	53263.6	45107	36794.3	38744.8	81773.2	38358.6	59273.3	50240	60264.5	47553.2	32940.5	20667.4	107421	31129.8	67676.8	74296.3	139530	76035.2	41275.6	59271.9	48939	77356.5	39608	51896.5	63081.9	55799	57682.9	64646.9	46316.5	52498.2	41132	48273	43613.7	38016.2	68581.8	48292.6	62902.1	40788.3	85184.8	38213	36196.4	54095.8	28370.6	56778.9	48733.2	56288.4	62856.5	48430.8	70145.8	89182.3	63776.3	78426.3	23568.5	80011.9	41276.9	62127.2	38278.6	35607.5	62776.1	61433.2	29292.3	83766.1	49833.2	49627.2	34374.9	82306	40394.7	62966	39416.4	45982.3	40278.5	66558	49816.5	59134.3	53946.2	44210
O88447	O88447	KLC1_MOUSE	Klc1	Kinesin light chain 1	132643	135351	128623	131205	129110	106695	117284	109720	95517.4	96759.4	122220	120972	123173	98695.3	126346	119376	94442.9	89036.2	94001.1	105999	82943.3	90339.2	66805.9	97524.3	104434	87591.3	88819.1	93372.5	109676	115947	132659	103434	125351	134787	119968	89323.1	91148.8	108376	94193.2	90447.4	134571	141430	104735	120807	97534.4	111746	90179.3	93649.2	95850.9	86945.5	88973.7	99047.7	92029.3	126871	94965.8	117361	107787	119780	112623	96868.5	108876	136250	89552.8	108567	106043	111686	87145.8	92311	95352.1	74377	97643.7	104021	88784.8	79252.6	85973.4	88781.4	83673.4
O88447;O88448;Q9DBS5	O88448;Q9DBS5;O88447	KLC1_MOUSE;KLC2_MOUSE;KLC4_MOUSE	Klc1;Klc2;Klc4	Kinesin light chain 1	41647.4	38930.5	38941.6	43662.3	35285.8	40530.9	48975.8	37416	28542.6	40310.6	36997.6	33736.6	33849.1	30965.9	42569.2	41125.8	29273.3	24330	30638.2	42675.2	27742.6	33861.3	19898.4	27212.1	31317.9	26534.7	33506.4	31673.4	35064.3	40203.9	41907.3	26532.5	34344.4	37632.7	29593.1	27417.2	36568.5	33185.1	29622.1	39699.1	37426.1	48424	31478.5	38449.6	49636.3	26062	41841.2	28692.6	35191.4	33496.9	28630.2	34120.3	27061.5	44061.2	23997.3	39011	31049.3	31989.5	38136.1	45109.4	33714.8	35756.4	27416.4	34540.1	32608.2	32786.3	25497.6	38863.2	31999.7		27506.7	41812	31192.8	27771.3	25376	31373.6	28041.7
O88448	O88448	KLC2_MOUSE	Klc2	Kinesin light chain 2	127213	125013	100982	106849	97619.6	104382	131809	88355.8	97170.6	77903.6	105435	106227	98072.4	81089.3	114589	98937.8	101545	91427.5	100812	95854.9	77772.6	89736.5	83432.7	109335	94506.4	99045.6	90670.6	90072.3	104882	92803.7	112458	82030.9	106363	121130	91220.4	84085.4	97716.5	90312.6	93246	91872.3	92550.4	110475	94989.2	124494	80925.7	82022.7	86411.1	77059.6	81545.1	75220	91336.7	90803.1	81850.3	97606.9	77187.3	107502	90483.6	104723	86445.7	89912.1	84518.8	109744	86613.8	113213	95747.7	87203.7	92165.9	95760.5	106301	107109	91085.9	119327	85246.6	76365.8	83309.9	67881.1	101660
O88455	O88455	DHCR7_MOUSE	Dhcr7	7-dehydrocholesterol reductase	23654.2	18644.2	9311.26	8846.82				23579.2			29131.4			44192.1	15495.2	13000.8		41460.8	17701.6			12270.4									22049.6	21414.1	33218.3	28254.5	16056.7						24482.3		19120.5	20638.6	32011.8		23105.1				36884.5		45778.4		46544.9	21571.5	50515.2	9260.37	16502.6	19098.1	19503.7	21300.6	31172.6	16879.5			29829.3
O88456	O88456	CPNS1_MOUSE	Capns1	Calpain small subunit 1	137672	181855	256511	382137	452065	604882	260363	94459.6	615245	355033	204280	280032	218577	282979	323488	120252	505837	248919	330470	424558	389495	435493	271658	310459	288107	215990	478969	430624	285167	310401	146630	270272	45401.5	89288.9	300552	329185	346840	191047	296315	264540	103595	102144	302583	88586	448169	385632	343222	356458	373395	579546	518991	483246	169782	235802	160218	275087	173649	289992	335733	378552	299544	109854	406082	200495	119299	196436	175299	429402	190267	405950	377904	247062	273503	330843	359029	256366	355336
O88477	O88477	IF2B1_MOUSE	Igf2bp1	Insulin-like growth factor 2 mRNA-binding protein 1	80092.9	84674.9	72566.9	83061.6	89717	147187	32569.6	32991.5	151809	50975.7	150526	172678	244635	147768	170330	86401.4	80231.5	102305	83483.7	95772.3	41641.5	49374.1	57642.3	64834	40933.9	148833		28084	164359	48719.8	137692	136975	145182	195568	157709	48025.1	48172.9	26096.5	40611.3	48220.2	88214	51158	73865.5	89980.3	77709.8	199984	175353		51378.4	81585.4	76035.9		393093	473306	439174	369470	403609	131057	114011	111511	125920	131406	83527.3	75328.4	67005.8	86661.8	72656.5	39635.6	40498.5	63567.5	53224.9	42330.8	70333.2	60209.3	190897
O88477;Q9CPN8	O88477;Q9CPN8	IF2B1_MOUSE;IF2B3_MOUSE	Igf2bp1;Igf2bp3	Insulin-like growth factor 2 mRNA-binding protein 1											12409.4	15959.1	19454.6	24595.5	21967.8		7180.19														20121.9	13076.5	13478.3		17763.2						11149.1		17696.2										34858.4	44460.6	24760.3	30162.1	16115.8	12620.9	11197.4		10870.9	13153.5				12825.2
O88487	O88487	DC1I2_MOUSE	Dync1i2	Cytoplasmic dynein 1 intermediate chain 2	393739	452798	332124	414588	478391	495489	461899	409179	513200	414535	495493	515806	431367	433584	477153	402541	465990	381070	409561	451912	475797	426319	410683	416549	399052	448443	508734	462933	353159	335243	394015	362925	424917	423274	410010	456526	395775	408392	476864	308041	428447	443624	382005	378918	477477	414841	387274	400813	480024	484226	466144	432041	320307	400995	363998	445285	399138	457596	393411	530193	396870	387927	463166	507598	342093	411806	392560	436906	461035	453093	381979	448089	346374	400492	336535	416769	414857
O88491	O88491	NSD1_MOUSE	Nsd1	Histone-lysine N-methyltransferase, H3 lysine-36 specific	12349.9	13002.3	11569.1		16995.9			10436.8			21496.5	18055.6	17408.2	11231.2	15876.3	14897.2		17564.3	18023.2	9094.76						8727.96					18566.6	20767.9	16077	24389.3	24143.5	15197	19448.1		29452.8		31574	21309.7	21356.8	16501.7	9489.76								21542	23979.2	30896.4	19178.5	16220.2	25458.1	20006.7	21249	17162.7	15519.6	15014.3	13044.4	13946.6	16551.5
O88492	O88492	PLIN4_MOUSE	Plin4	Perilipin-4	473082	442939	285357	322954	299713	529022	612890	438803	493726	467338	348614	210801	248822	325440	253120	413170	508410	674151	484698	438380	553046	530878	646720	496888	546352	812312	619677	516883	435417	597644	256358	281517	247760	276118	230454	520113	470862	591421	526963	417068	279919	231473	315634	279639	306996	407501	419216	576345	425096	581893	603152	585882	222127	102900	236204	149718	200023	303429	282394	275663	254634	299192	637326	339029	296790	373992	431173	612783	626102	412008	555618	661251	522942	573586	432123	506406	613193
O88508	O88508	DNM3A_MOUSE	Dnmt3a	DNA (cytosine-5)-methyltransferase 3A	70990.8	49778.4	68037.8	51534.5	57063.3	24490.7	29872	29862.4	30666.7	28688.6	83174.3	69979.3	74467.9	77331.6	71800.8	56221.8	55746.1	61406.4	61785.9	52457.1	38482.9	25813.9	38857	34281.1	34190.9	28024.8	21677.2	28207.7	31686.2	23511	83083	83937.1	91877	83606.1	84717.8	42202.1	37948.9	40897.3	39940.6	32689.6	73857.9	56608.8	70784.2	62005.1	67501.4	30347.4	28657.2	33110.9	27919.4	39792	27515.7	27449.8	118988	76342.2	97598.4	100298	100082	73509.2	78630.9	76589.4	87735.8	99216.2	61196.3	64733	69769.5	75437.4	80521	30537.5	35353.8	24575.4	33463.7	27439.9	32166.8	21878.8	23585.2	31530.2	26171.1
O88512	O88512	AP1G2_MOUSE	Ap1g2	AP-1 complex subunit gamma-like 2	23837.3	21814.9	32615.7	24965.4	25030		13423.1	12172.6	25358.9	23327.2	21038.5	24837.7	30305.1	22508.6	26645.3	20574.7	22263.1	19040.6	17856.9	24721.2	16321.2	18895.8	29222.6	19757.3	20182.4	18812.1	31317.2		24098.6	28543.7	26796.5	22997.6	27872.8	21180.7	36979.5	22192.5			26519.9	28720.6	18742.3	38365.8	38507.4	34532.9	27723.8	24239.6	35895.6	32993.8		27491.3	25165.6	24898.4	23788.5	34958.1	26332.1	19951.7	27538	25616.7	30955.6	28831.3	26396.9	33508.1	37049.7	25956.4	26445.7	35952.1	26407.5	30505.7	14120.3		30222.9	20460.2	28076.6	21120.7	27272.6	13281	25539.1
O88520	O88520	SHOC2_MOUSE	Shoc2	Leucine-rich repeat protein SHOC-2	50955.1	36206.4	21554	14993.1	20844.1	11708.3	36176.6	20590.4	11641.9	16071.6	38260.2	22182.4	19150.4	23998	17147.5	31701	19856.4	25448.4	13426.6	15928.5	15455.4	19797.3	24095.7	29970.1	19827.3	25069.5	13298		20824.7	21225.5	50455.2	22240.5	21956.3	32138.5	23469.9	15872.3	10964.7	33519.3	10950.6	29066.4	31820.1	39335.6	41884.9	40276.7	14632.2	13710	16492.4	12315.2	22525.5	18376.1	13661.2	17930.1	30686.4	20972.8	28565.3	21477.1	37013.6	21377.7	15752.2	13428.9	14702.6	39020.2	18541.5	32675.4	27650.1	11140.4	25324.4	20082.4	32094.5	16017.2	11701.4	30614.4	17468.8	12694.6	18108.2	9350.73	16389.5
O88522	O88522	NEMO_MOUSE	Ikbkg	NF-kappa-B essential modulator	37689.4	43028.6	28497.7	34650.8	31435.4	35173.7	46008.6	33770.3	38591.4	29155.2	38125.8	33195.3	32108.3	32228.8	36907.2	36986.7	32762.9	26592.5	31972.8	43985	33711.1	39090.5	26819.8	34601.5	29510.6	35131.8	36736.5	40240.8	29847.3	33021.6	32526.4	32605.8	32623.2	33560.8	23725.8	28768.1	36752	29267.8	35464.1	37093.5	37271.5	32615.2	25146.1	40278	35894	29652	34399.4	31851.7	33574.6	35520.6	29824	45684	30883.5	31867.5	23722.1	37939.2	29179.5	35828.1	31102.3	39411.4	35520.2	33742.6	38195.4	39344.6	32628.7	30806.9	31057.3	36260.7	40708.2	35365.6	31655.6	36198	32061.4	31939.3	29556.1	33954.4	30078.6
O88531	O88531	PPT1_MOUSE	Ppt1	Palmitoyl-protein thioesterase 1	121505	117433	76259.6	94500.7	110002	108924	99942.5	97394.2	98561.4	75968.4	92987.6	74859.9	65723.5	83936	58861.4	93208.5	84380.5	81789.4	79819.9	92858.3	79429.5	75989	74354.6	108362	78174.7	85423.8	90954.3	92801.8	84886.2	83771.3	79079.5	68838	84213.7	89453.5	80305.2	83548.9	83958.2	74748.3	95741.1	75095.6	147853	121917	119396	140454	101221	89687.4	100664	115941	111387	113547	104585	116247	55288.4	51102.1	62671.2	58328.1	63321.7	82144.5	59728.5	67911	62583.4	81834.2	94718.2	90094.7	83910.7	76652.4	77328.3	90498.6	80248.3	89696.8	68178.2	88974	69517.7	102907	76787.1	87832.7	86949.8
O88532	O88532	ZFR_MOUSE	Zfr	Zinc finger RNA-binding protein	62465.4	53858	46387.9	55785.8	58467.3	42402.7	34063.6	34213.3	33125.1	37698	60204.7	53271.3	74076.9	64570.2	62840.9	53052.5	43679.6	56554.3	49786.3	57305.3	41128.8	46988.4	40334.6	46786.7	43663.1	47398.4	37673	33685.2	38752.6	45232	55503.1	54150.7	54406	52476	51157	42175.2	38778.8	38716.1	41125.6	46240.5	58812.1	35175.2	51424.9	55771.2	46635.7	37461	42083.3	42551.9	38328.8	42809.2	40021.9	45987.2	66850.3	61841.7	65146.3	62477.5	64075.8	53137.2	57329.4	56078.1	51819.1	61619.9	52518.8	49531.2	48669.8	53564.3	53994.3	37250.5	50684.3	45848.8	48101.3	46131.8	41119.4	34560.1	40293.8	34400.9	35810.3
O88533	O88533	DDC_MOUSE	Ddc	Aromatic-L-amino-acid decarboxylase	864866	744140	769825	631728	718254	286549	347658	408770	341413	284652	993242	1407920	1455730	1099840	1149310	976970	596498	663266	684324	837354	420581	425014	363387	558400	506295	346607	263003	341145	322052	366124	819652	767382	925968	923317	994690	362208	455587	292399	470291	373298	411672	550279	507247	333918	412046	208693	125214	177776	230508	180062	137440	180894	730019	911284	734367	1095930	876993	918223	786693	898612	661023	672557	554377	495906	586036	549562	480808	425413	363266	309127	400696	315570	196331	207075	239908	229384	270005
O88543	O88543	CSN3_MOUSE	Cops3	COP9 signalosome complex subunit 3	411037	519036	417357	478390	499983	469280	468211	343885	502050	444543	448055	516122	586158	364790	479782	429146	405794	396054	395921	392243	521108	410389	572447	539246	447060	395198	488388	503318	459149	479858	415913	406269	358724	441613	508661	537562	623392	430199	664439	402446	354029	418662	480208	398550	431800	453853	406505	518467	460351	496764	415539	482689	395392	484747	394561	376649	400378	605984	428582	413133	491055	348620	406851	408120	403212	516828	382617	586116	370992	401424	525390	547591	437323	618052	473577	591730	545223
O88544	O88544	CSN4_MOUSE	Cops4	COP9 signalosome complex subunit 4	284206	360024	321807	354085	334489	340209	351817	292046	390086	358035	296746	358750	301062	293060	346097	259429	332850	314591	325978	369621	322990	405600	283096	319342	389342	313118	345394	398177	388418	363066	247451	261831	276527	246655	280444	313210	342681	301410	318411	346805	266455	292997	256208	259866	310097	370649	341010	285711	282938	352588	287162	358928	271704	335556	224225	331952	269029	324370	310271	356288	331523	271146	343468	308361	269968	286142	286261	384511	314186	384867	349812	363607	316515	328362	337494	300330	353686
O88545	O88545	CSN6_MOUSE	Cops6	COP9 signalosome complex subunit 6	78046.9	90073.6	90183	115623	104211	118352	89333.2	86540	118987	114232	92144.1	105708	77729.3	90149.2	103956	88631.9	101675	91150.6	117656	121788	98044.2	123973	85786.3	95207.8	133199	79724.2	125222	124990	128478	121969	74969.2	89133.4	80113.9	72538.5	73565.2	90272.6	107918	77019.3	93994.1	116749	69748.7	92885.6	72802.2	56179.8	91168.9	136086	99597.7	83570.2	87433.1	105984	92220.7	104416	87334.1	102570	60986.9	97931.3	77764.8	94912	89383	102286	103475	73531.5	75368.6	72809.4	91759.4	79685.5	76487.8	131752	92341.4	118560	152075	95349.8	124402	105391	118153	93543.2	114487
O88569	O88569	ROA2_MOUSE	Hnrnpa2b1	Heterogeneous nuclear ribonucleoproteins A2/B1	1032810	1250780	821269	1073580	1142340	825183	906795	950016	834907	786868	1440100	1130720	1177480	1296870	1212680	1221920	1245370	1040720	1163930	1076840	1050510	971080	1074410	1140260	885877	949063	807660	753249	666485	759336	1405110	1135570	1365080	1359810	1315670	1018440	1085730	1192850	1137500	807197	1165870	1189220	1113070	1362760	1273290	809444	894415	1043700	1047280	1084230	791853	897465	1154850	1424480	1284460	1392580	1352650	1398600	1285430	1480460	1253660	1275160	1304980	1336660	1254450	1223630	1355420	897555	1088300	891963	972569	1014050	804855	947309	844780	862662	792503
O88587	O88587	COMT_MOUSE	Comt	Catechol O-methyltransferase	571204	686022	457732	597131	565134	696798	633197	591862	575576	503008	417028	389264	363246	330566	409160	528111	523836	432505	434143	599358	396942	472163	287589	368977	438913	478539	520287	407996	446024	518772	386936	306507	462204	383515	309267	475361	461114	473817	343865	363084	475733	665647	418775	513075	389390	462440	515772	455607	444324	655705	593078	646528	179053	229936	167695	191513	169138	257315	382246	313123	292758	438185	476782	539029	523980	412406	448227	593517	494117	372165	358523	481560	404246	336013	351298	299174	492176
O88593	O88593	PGRP1_MOUSE	Pglyrp1	Peptidoglycan recognition protein 1					6902.22																																				4294.48		22272.6	8036.28	29972.5			10851.3							3341.47
O88597	O88597	BECN1_MOUSE	Becn1	Beclin-1	18054.6	32647.5	11189.4	17891.4	21080.3	25584.3	21030.2	15176	26561.8	10033.4	24152.4	24254.8	16408.8	15692.9	19179.1	19174.7	27666.9	17106.7	15221.4	15087.9	25013.2	8949.57	13792.5	19275.8	12839.1	18790.9	24947.4	16077.6		7302.49	18917.5	17611.4	18114	17545.6	18159.9	17144.9	20976.2	22560.8	25945	5403.54	17773.6	14179.7	18029.2	20538.6	31511.6	20589.7	17205.3	19737.8	19909.3	26211.9	18743.1	21682.5	14323.7	21206	19826	25104.7	21541.9	21014.5	21250.6	18693.2	15999.2	18280.3	25361.4	23221.4	15289.5	24072.1	20585	17244	20250.7	9850.46	15735.7	21493.1	10618.8	19333.3	14602.6	21485.8	18979.5
O88622	O88622	PARG_MOUSE	Parg	Poly(ADP-ribose) glycohydrolase	97795.6	130649	115488	136108	111709	112120	97155.4	85277.7	102252	98073.4	108743	140718	146811	100342	120469	78173.7	87711.7	80806.7	106439	115655	87673.4	93607	87974.2	93022.3	113157	82287.2	101891	126011	116911	91446.3	105360	91993.5	104385	110036	111059	107397	118122	91382.8	87144.9	83586.9	98436	101574	121705	99371.2	121885	124135	110126	106128	112070	104219	120493	97217.3	81836.8	124307	98422.4	118026	123170	100553	119711	124684	109089	95435.5	104541	108882	86073.4	109341	113609	109103	88209.6	101397	87482.7	99681.5	99573.7	102107	95421.1	98249.6	116061
O88623	O88623	UBP2_MOUSE	Usp2	Ubiquitin carboxyl-terminal hydrolase 2	18695.8	14359.6	21841.7	15466.6	13016	16579.9	22151.9	19597.1	21387.1	26303.1	18993	21186	21709.1	21630.7	20594.9	20768.7	25828.3	27990.3	24175.9	20153	21186.3	23716.3	28963.6	17348.2	25237.6	30460.5	17117.2	25178.2	21245.2	25008	16918.5	17496	14738.4	13437.9	20207.5	26521.9	25313.9	29714.3	24250.1	24330.4	17297.8	10874.5	16354.3	15389.4	20428.2	26198.4	19351.3	17802.2	18882.6	14751.2	22107.8	22847.6	23303.7	19232.3	27836.4	21315	20834.5	20114.6	19516.9	20532.4	19342	19581.1	22639.7	22912.5	25500.8	20489.2	25527.7	18563	18312.9	21142.9	19082.6	25144.2	28660.4	25860.2	27640.8	28226.7	29690.9
O88627	O88627	S28A2_MOUSE	Slc28a2	Sodium/nucleoside cotransporter 2	18032.8	17319.3	8006.28	6984.83		11299.3	10336.8				16457.5			15147.6	7985.46		16252.3	26896.3	15561.2	10324.9		9532.75	16995.6			19056.3		14336.2		11183.2		9678.29	12889.7		7754.37	12060				8936.02	24208.1	7623.77		11414	9500.3				8366.16				8900.04						9571.24	12077.7	9895.6	15831.1	19495.5	12299.3	12859.7	16559.4	12627.3				11771.2	12696.7
O88630	O88630	GOSR1_MOUSE	Gosr1	Golgi SNAP receptor complex member 1			7551.07	11890.9	9757.11	10848.3						4167.34	15415.5	12744.7	10835.6		14356.2	10356.8	12445.6	9238.76	3299.05		11415.9						7261.84		8448.72	13802.3		10513	13350.3	9442.03	9406.53	5648.22	12847.9	9201.17	6913.39	11743.6	6563.73		14602.5	9621.91		7279.6	6544.71	8965.02	9349.5		14006.8	17784.8	11136.6	13326.7	12108.5	6190.9	10102.3	15131.9	11345.1				9510.32	5092.57				18063.3	13081.4				11983.5
O88643;Q61036;Q8CIN4	O88643;Q8CIN4;Q61036	PAK1_MOUSE;PAK2_MOUSE;PAK3_MOUSE	Pak1;Pak2;Pak3	Serine/threonine-protein kinase PAK 1	223042	197089	203409	187512	171495	142731	171350	182361	143569	145845	185239	172031	175827	161733	201972	182076	140471	166612	149983	154693	113683	150275	114003	158957	130636	145338	121239	108701	140994	170753	232445	174523	194636	243306	177878	145947	140283	165042	111894	162886	222072	238020	223052	241556	182235	143490	174417	126934	138066	136903	141391	155646	140966	193993	147026	189803	171962	145455	187738	155873	165026	206218	151843	196271	182950	175506	156216	106811	143494	96688.9	125084	149356	144911	101170	147327	107695	119775
O88643;Q8CIN4	O88643;Q8CIN4	PAK1_MOUSE;PAK2_MOUSE	Pak1;Pak2	Serine/threonine-protein kinase PAK 1	8545.72	11548.3	18986	11411.9	22844.8	17992.9	5599.3	8243.44	15918.5	27391.6	13671.5	21569	20322.2	22813.6	14692.1	12740.7	18488.9	20187.9	18095.5	16239.6	17946.8	21390.3	20562.7	13254.1	18798				10655	10839		29307.9	7692.25		34561.4	16078.5	19144.4	13624	18476.8	17260.6	8594.58	8249.99	23364.6	7692.97	16921.9	26525.9	14194.1	16541.1	10936.9	15176	17298.9	9600.34	20481.9	32416	19030.1	21594.3	11619.6	30228.8	20854.1	20371.4	24231.3	9819.51	7904.72		11047.2	18288.7	11322.6	11888.9		19329.4	18681.1	12009.5		14076.9	11103.5	14639.9	18521.4
O88653	O88653	LTOR3_MOUSE	Lamtor3	Ragulator complex protein LAMTOR3	44314	83918.6	48957.7	57540.4	26864.9	60277.9	76058.8	25753.1	71884.9	67137.5	75593.8	75600.3	39349.7	48599.6	71774.9	28013	62903	81384.2	52496.2	38656.7	70655.3	67883.5	85868.8	69644.7	51365.4	76811.1	48233.8	58985.3	63260.4	36631.5	37251.5	46395.8	45343.1	53057.8	62140.1	67225.7	43980.4	76546	54016.3		85253.3	59979.2	64017.8	48055.8	54263	65449.8	56573.3	72466.9	76986.4	65459.4	64806.6	80611.5	72067.9	42848.8	74802.6	48080.4	47742.4	43922.5	73230.5	64692.4	79675.7	29741	110847	31240.3	21606.4	69916.2	75597.5	60563.5	82585.3	72835.2	63977.3	71994.4	46887.5	56000.9	71909.6	40437.3	54582.8
O88665	O88665	BRD7_MOUSE	Brd7	Bromodomain-containing protein 7	15438	12834.5	4350.4	8854.52	11877.7	4139.72	4872.58	7792.2	8362.42		16181.5	10395.1	11840.8	9225.28	12633.7	7664.39	9623.4	5457.61	7324.25	6047.34	4531.88	7261.2	3784.71		6755.78		4841.29				10878.7	10799.4	15683	18697	11880.4	6376.97	15191.9	11764.1	8996.3		16432	13162.5	10660.6	12148.2	17846.3	4591.39			7673.08	10710	9755.1		15382.3	11594.1	16376.3	18635	19343	16376.7	11437.5	9274.89	14011.9	15084.6	13179.8	9471.16	14026.6	12212.4	15427.5	6369.04	11684.5	4945.82	5766.24		11199.2		3554.36		10660.9
O88667	O88667	RAD_MOUSE	Rrad	GTP-binding protein RAD	270543	234741	217288	271339	286542	273348	253472	298242	247379	280123	290142	273037	296137	271231	313323	320913	281942	264017	285104	255566	277329	194213	354148	322970	281151	203943	234091	239779	188414	208023	307424	309055	300182	386875	333665	296120	232731	345027	283114	230758	252108	276322	281886	308773	290654	241171	255613	280375	319646	186291	226195	206659	258210	247683	300393	247442	244941	334612	315407	322804	310817	301087	313471	367363	314272	312764	328692	186957	260935	213506	223611	200371	284197	264916	260239	249831	219406
O88668	O88668	CREG1_MOUSE	Creg1	Protein CREG1	22070	25377.3	27055.6	22789	15718.4	23028.2	25823.4	23768.7	22462.1	19371.2	32477.8	18234.4	14078.6		11289.3	15452.3	21658.9	17794.3	28766.7	26437.8	16747.8	20575.9	16632.9	26873.6	31092.6	25944.9		30550	26533.7	24472.1	18865.5	14022.1	23108.3	15602.5	18699.1	16362.8	20818.6	25663.5	13079.9	12228.8	29740	27381	19211.4	37648.2	25793.1	29258.9	17549.7	16408	21019.9	15696	38679.1	24938.6	17542.7	19061.7	14940.1	18954.7	21467.2	17086	19604	16211	14386.8	13903.2	14924.8	22032.2	12519.9	13848.3	20769.2	17405.1	18348.1	24608.4	26054.5	25644.5	22498.5	12988.3	29113.6	17249.3	14776.2
O88685	O88685	PRS6A_MOUSE	Psmc3	26S proteasome regulatory subunit 6A	1235670	1408330	1034950	1162410	1122360	954264	1200600	1104300	959879	959732	1224610	1310860	1209230	932525	1164110	1223850	925749	946973	989410	1045610	874973	973951	782256	946781	1003830	1140610	918351	826334	960958	890625	1187590	865664	1241060	1215130	1103440	920645	1010460	956922	1000650	874512	1184940	1310320	953645	1055510	909312	899548	880759	847713	875960	981125	749641	944162	844069	1015660	822858	1074850	893966	1060420	998075	960861	975393	1260990	1053920	1190960	1070080	964191	1078180	1089710	1178700	880015	916254	1167930	841475	901087	819548	865568	954126
O88696	O88696	CLPP_MOUSE	Clpp	ATP-dependent Clp protease proteolytic subunit, mitochondrial	486002	485613	417034	583365	478125	576790	660390	656710	637617	677110	366351	514217	505478	328082	485236	649586	589001	558236	691527	692360	797065	747112	631949	723852	816831	717862	727683	753074	741156	843515	412043	347401	358270	448558	423404	633765	748466	567795	707134	749667	338563	402323	367820	335176	441689	685447	591678	615562	647615	658466	514881	700167	282539	440546	314686	382981	312477	514789	448030	387021	428317	463903	552381	590469	620106	611926	495761	702740	664722	664305	792100	715316	764424	746078	629120	622788	704129
O88697	O88697	STK16_MOUSE	Stk16	Serine/threonine-protein kinase 16		5247.93	8331.64	7720.76	3060.32			3499.01			7857.85	2890.31		9391.89			6208.17	6761.34	7809.52	6627.1									3471.62		7175.93				9473.14			3767.01	3478.91		5521.73	6925.89	5170.12	3925.3	6004.51	6871.96			3503.93	4657.6			7392.1		3441.71	5419.31	5885.51	4212	3887.11	6326.1	4851.01	5720.86	5702.56	4122.64			5734.28	2915.79	4787.92	5238.27					2882.58
O88712	O88712	CTBP1_MOUSE	Ctbp1	C-terminal-binding protein 1	231976	210170	226037	247173	277650	243697	206713	196490	249397	211439	201423	280850	290490	185497	212784	209133	255572	234461	236532	273786	301387	226480	296001	296399	245778	229464	245645	229625	241319	257700	218644	176474	179014	181000	241556	288227	350307	227905	297038	208359	168736	183453	252776	171833	199600	218789	190775	263179	227289	209558	188256	214309	176793	185056	184496	191440	161435	284531	205168	217599	188619	222735	226801	222633	218691	283850	204344	265396	230106	200850	269050	231791	227137	290605	191021	226937	286301
O88712;P56546	O88712;P56546	CTBP1_MOUSE;CTBP2_MOUSE	Ctbp1;Ctbp2	C-terminal-binding protein 1	161855	147633	132898	134401	185394	99212.9	122245	127241	114898	120925	179193	181909	185737	88960.6	136264	161115	112994	111111	139567	134067	184443	140142	134554	156086	155546	130229	117389	119413	131030	146317	164080	114076	137480	117519	156094	156869	183492	160744	182907	144106	156569	133809	132879	138679	115415	97705.8	98950	182145	151041	109636	96056.8	104747	102736	129918	167941	135697	107333	191096	132002	126619	121377	156188	122561	142873	166500	176605	123841	157202	140167	127234	118310	144387	122569	190996	105107	206521	165610
O88735	O88735	MAP7_MOUSE	Map7	Ensconsin	58247.8	39751.1	44033	39224.6	31837.3	32579.9	46537	35065.4	35826.9	38991.3	39923.8	37764.4	39180	49068.8	42447.6	50446.7	52678.7	60059.7	49569.8	45610.1	31294.8	37630.6	44021.7	40912.4	43194.4	53315	35169.8	32037.9	36013.4	46182.7	32355.7	28310.7	35377.5	26727.8	23674.2	34277.6	35645.6	42462	37112.6	36676.4	30117.9	31247	35598.8	33734.9	33886.2	34972.1	39166.9	35774.9	36687		36136.6	29257.5	28510.8	29296.3	35161.6	22833.7	23437.9	35264.4	30311.6	30055.4	31307.3	30927.3	48985.5	42488.8	38817.8	38191.9	39640.4	36347.1	40179.2	19891.6	40494.9	46212.8	38961.5	36416.1	41995.6	47108.8	49325.5
O88736	O88736	DHB7_MOUSE	Hsd17b7	3-keto-steroid reductase/17-beta-hydroxysteroid dehydrogenase 7	18207.8		27821.4	25996.6	17983.2					14172.6	26967.8	23512.3	26113.1	30343.2	38395	26051.6	21885.4	17839.9	22760.5	16628.6											35620.7	39119.3	39490.4	32819.6	37322.9	15346.1					25603	23965.7	32869.2	22243.1	29279.1	12985.9		14839.8			14101.3	18801.2	33317.1	22056.9	31009	31925	38400.3	20383.4	28536.8	27234.3	33003.7	25752.3		21397.1	19630.6	22864.1	23480.9				12727.6		16892
O88738	O88738	BIRC6_MOUSE	Birc6	Baculoviral IAP repeat-containing protein 6	179601	188393	177648	203207	189736	145037	141223	132755	145513	126611	161432	204267	187704	180449	199359	188634	151662	151416	151345	185848	162805	170565	145699	160162	173317	132223	136781	155086	159004	149453	175728	160530	170487	175771	173815	150181	172423	151486	178141	166557	164970	187890	152857	150562	168512	158491	141282	134041	127343	155350	136077	139520	121902	162980	148340	163269	142499	195195	158725	166731	173036	178678	179924	178163	173020	182651	148263	181974	162705	144609	176696	189446	141690	152982	139776	153187	161745
O88746	O88746	TOM1_MOUSE	Tom1	Target of Myb protein 1	367350	397570	365116	395580	450730	354367	398479	320206	393323	368018	332153	424930	407312	298842	382514	393603	378460	361468	378357	452291	380112	428115	348571	420620	383290	365383	377432	405648	378484	363077	317787	263584	339155	338507	333112	391870	414001	329275	408846	327277	338584	365396	315082	313059	357423	390421	352441	363375	401529	365419	336842	374157	215987	216106	197159	284873	246785	425170	363767	333083	367598	322436	377408	411341	366126	337963	330654	420233	416504	405378	358818	362119	333435	397965	372221	329193	398092
O88783	O88783	FA5_MOUSE	F5	Coagulation factor V	35504.1	37755.3	37742.3	31269.8	34284.6	25543.3	32650.5	34790.6	41891.9	31464.1	28275.7	16345.5	20327.8	24172.4	28444	41704.2	29929.3	25021.6	32719.7	32098.7	18746.6	26346.1	17349.1	17069.9	11930.2	46014.4	27089.2	22917.7	17370.8	39884.3	38465.3	40561.9	37334.3	40644.3	29539.6	27256.9	25696.2	40051.8	16134.7	36283.5	51462.2	93715.6	70944	73383.4	70013.3	69654.2	69690	50773.6	44322	34534.2	44770.1	23338.2	21279.4	10426.9	9825.66	20169.3	35290.9	33999.1	40104.7	35575.4	39796.4	50622.4	41180.9	55398.6	56809	46037.8	38170.4	24081.2	23662.6	29135.4	19173.6	21908.3	59121.6	36475.2	50204.3	56959.2	28763.2
O88792	O88792	JAM1_MOUSE	F11r	Junctional adhesion molecule A	35411.7	23174.9	16378	20414.6	11964.4		20254.7	23605.1			41959.2	12356	21868.7	33421.5	28273.6	17181.4	21196.3	43015	21839.5		15129.6	17528.4	23611.5	8500.67		17227.7	12928.4	13374.4	19315.5		31942.8	34365.9	60918.1	46498.6	30122.6	20964.5	10128.1	32206.8		22993.1	39866.3	29651.2	39660.7	32232.1	23375.1		20346.2	17900.7			25503.5	11696.7	63264.6	19742.9	70564.9	25866.1	39457.5	16235.8	28686.8	30749	25961.4	34301.8	47269.5	33571	34764.6	30352.4	48530.5	13310.4	18486.3		20170.1	18708.2	19614.5	14161.9	15807.6		17409
O88796	O88796	RPP30_MOUSE	Rpp30	Ribonuclease P protein subunit p30	73540.6	51276.4	61730.9	64843.6	72844.5	30347.3	42431	32457.1	39351.9	34769.9	47597.2	68978.5	86723.5	65291.6	73765.5	50491.7	49595.1	54102.3	57291.2	61949.5	52966.3	42449.6	50352.8	49381.2	44475.5	41779.2	39124.8	31412.1	51215.5	36539.5	76378.9	48963.8	55222.6	70505.2	75473	61565.1	42347.9	37252.2	39367.1	32161.6	79821.7	53571.5	73471.5	85989.8	36006.4	35238.5	41705.1	53734.6	48069.4	38539.8	32110.1	36857.3	76022.2	96466.1	96521	68912.6	78169.7	79877.7	75223	44350.9	57782.4	100893	43843.2	75937.1	97099.6	73203.1	60653.7	40924.6	44068.4	33609.1	53546.8	38165.6	42719.7	42240	42805.7	38417	33015.4
O88811	O88811	STAM2_MOUSE	Stam2	Signal transducing adapter molecule 2	176473	167194	178022	203090	178635	108712	113535	128174	121034	121095	138963	174564	207992	137575	193192	147050	106532	127851	105567	186284	104248	122168	82231.9	116669	131527	96176	91092.5	95691.9	125142	149893	181075	149596	139754	156922	183806	106720	116527	103797	113554	130360	145199	138510	143006	138705	136402	114359	113380	134363	94572.8	112893	99868.8	134984	114635	166151	103627	138311	124706	163346	185189	141246	151937	152979	129875	146969	160392	162232	130475	120437	112969	81829.7	134926	114274	117911	102583	105903	100371	115195
O88811;P70297	P70297;O88811	STAM1_MOUSE;STAM2_MOUSE	Stam;Stam2	Signal transducing adapter molecule 2	9426.72	15862.4	11592.2	16206.7	13973.7	16596.7		12577.1	16012.2	11769.3	7075.82	20419	12959.5	6202.35	12738.4	9206.34	16300.6			14126.4	11363.6	17238.3		6638.13	12617		17628.8	17704.1	13482.4	10745.1	15076.4	14513.9	6574.81	12959.4	11990.7	20226.6	7010.9	11784.4	16161.4	8467.71	4194.09	13048.8	12567.6	10620.7	10275.9	18524.5	19154.7	14867.9	15478.8	9885.33	11654.7	12593.3	11470.6	14369.3	11929.7	15831.2		19037.5	17607.1	18437.2	13712.9	8215.53		11031.4		16650.1		18646.4			11903.8		9989.9	11117.1	6341.84		13260.9
O88839	O88839	ADA15_MOUSE	Adam15	Disintegrin and metalloproteinase domain-containing protein 15	78697.9	89727.7	50412.2	55035.2	69853.4	93822	132671	96706.4	123100	125355	65271.6	48687	50497.3	72849.1	48314.4	80826	95220.5	91020.7	72296.9	32318.2	96386.7	58836.9	77908.2	118805	79145.4	92618.7	99121	90030.6	74734.6	74224.8	43732.6	40828.7	62371.1	57541.7	51398.7	100515	81436.6	73786	113390	43788.4	58966.4	89546.8	59754.2	63709.1	76001.9	56273.7	107081	95958.6	62227	61093.1	61617.5	67169.7	54140	59644.2	78325.3	64909.3	58411.4	71524.4	45430.8	65431.2	56997.6	63196.6	105433	87703.9	78403.1	63281.6	80477.3	97319	57831.2	138173	84717.1	64530.5	92235.1	131253	91537	142347	93056.2
O88843	O88843	CRADD_MOUSE	Cradd	Death domain-containing protein CRADD	105675	80080	107169	79831.2	77553	55006.4	77437.9	82140.6	73190.3	93535.6	77723.8	88422.2	65039.8	70324.1	97111.9	115722	61839.5	77427.4	103435	99278.6	85241.7	79882	99380.8	73327.7	94941.6	75378.6	43251.9	92335.8	96155.8	85881.3	63970.1	87112.3	79396.4	81654.8	71595	79568.2	88669.9	87319	101962	85797.5	66088.9	62117.2	75653.6	64702.8	74204.9	111482	86455.2	66861	80102.4	64695.8	55637.4	71187.6	70200.8	91283.5	44396.1	101352	78716.1	69263.8	101671	87767.4	92161.4	79746.1	97267.5	82565.2	93386.9	87014.5	71531.9	95441.3	76809.8	72250.7	68315.2	77188	81509.6	54507.1	80341.2	64969.9	69258.8
O88844	O88844	IDHC_MOUSE	Idh1	Isocitrate dehydrogenase [NADP] cytoplasmic	941362	1038380	842616	960008	789328	1206180	1296860	1206990	1322080	1324420	866944	825435	664887	725994	895398	1033580	974986	929147	908770	1120080	1011330	1322290	819799	987506	1222540	1247130	1280480	1374130	1343490	1227150	703686	567185	816471	732029	604715	883405	1014930	958515	866998	938649	894162	1074640	652441	777283	834378	1200770	1025820	897134	833743	1184160	1025790	1152050	526396	661778	376034	720740	539136	718966	794169	844068	815936	774656	949386	998939	872742	712167	751476	1147770	1111050	1130290	1061170	1166310	1129100	1017940	1241810	911261	1102450
O88844;P54071	P54071;O88844	IDHC_MOUSE;IDHP_MOUSE	Idh1;Idh2	Isocitrate dehydrogenase [NADP] cytoplasmic	2501570	2529820	1992410	2414900	1526110	3031280	3165770	3293540	2837590	3056340	1620760	1808180	1632540	1848290	2125390	2726870	2491180	3581030	3196050	2700040	2233170	3299220	1786660	2193840	2951500	3668590	2982590	3319250	3670310	3535740	2069570	1624360	2225270	1382210	1325660	1984500	2582780	2650910	2086440	3147650	1704470	1789130	1133150	1760470	1795300	2856980	2863540	2133080	1914460	2916570	2230970	2991290	1519930	1579330	819362	1850630	1477700	1553390	2091710	1963450	2075710	2902550	3065530	2641610	2977070	2271140	2557110	3166810	4037660	2653660	2985930	3304490	3018450	2471150	2970370	2187600	3022480
O88845	O88845	AKA10_MOUSE	Akap10	A-kinase anchor protein 10, mitochondrial	38631.4	45583.8	39222.3	41761.6	39083.4	29150	36402.3	46355	34164.7	28685.4	50357.4	53284.3	60016.6	43037.6	48817.5	39106.7	51649.5	36750.7	43341.9	37352	36835.4	33785.5	37343.9	37477.7	32759.8	29425.5	42523.4	29713.9	34855.7	31750.8	51832.6	45373.2	52037.2	60522.1	49996.3	50122.7	35023.7	40008.3	38428.5	38221	49924	42440.7	47794.1	52347.7	43474.8	41995.4	34333.4	44525.2	36385.5	31415.8	40081.1	36217.9	42491	56477.8	41067.5	50152.3	45044.4	44161.5	43591.9	48144.6	46751.3	50904.4	43358.4	46005.6	45637.8	49663.1	49120	55351.3	38368.2	29961.4	31282.4	32359.3	37106.6	43195.6	34121.7	36934.1	34169.4
O88848	O88848	ARL6_MOUSE	Arl6	ADP-ribosylation factor-like protein 6	14765.3	8165.36	18103.2	14338.4	12874.9	17066.7			17496.4	14669.7	15002.1	16000.7	11718.5	17009.6	14959.8	10741.4	16847.7	14064.2	15272	14944.7	15653.8	16786.2	18475.5	16850.6	13895.1	11667.8		14070.9	12072.6	11860.7	11750.1	16434	8359.98	13638.4	14558	13992.3	10579.5	9044.02	12286.1	13143.8	10831.9	10802.4	12341.4	7855.71		8993.62	9580.25	18532.8	10817.2	14376.8	10912.7		18942.3	15005.5	12009.2	12519		14814.1	11230	10453.8	17452.8		15059.3	10966.2	18311.2	12548.2	9560.97	8442.1	9228.14		7800.47		13821.5			14232.7	9192.79
O88851	O88851	RBBP9_MOUSE	Rbbp9	Putative hydrolase RBBP9	266550	248209	207184	321685	180602	302942	311477	358407	349978	290460	142133	207685	121155	174526	212581	223997	203789	213078	244018	279267	190057	339273	141897	217867	279453	250477	295434	321961	363495	379547	150914	118339	201878	154964	125957	270221	196582	171525	168222	301539	182578	224404	139042	178872	165690	322607	351068	213341	158822	311749	265936	246689	156499	240631	92864.9	234246	152419	135426	181208	201433	201378	244678	266284	237599	248101	161809	145034	254046	251754	274753	253942	264141	286270	250651	267914	169906	291357
O88856	O88856	TPST2_MOUSE	Tpst2	Protein-tyrosine sulfotransferase 2	43117.1	21798.8	20743.9	28350.9	17618.4			22482.9	30832.2	16138.7	33235.9	18453.1	25967	32873.7	25340.5	19152.6	16833	27162.3	26752.2	13212.5		17693.1	12668	21197.1	19088.4	26122.9		6038.75	16745.9	21116	29752	43541.3	31448.9	34772.9	31103.1	27345	13506.5	28940.9	28715.7	26128.7	40127.2	35557.3	46032.3	32291	33849.9	21356.8		19692.3	28980.3	17151.3	15541.9	28319.1	32890.6	15502.8	51559.7	26030	45640	14080.1	21939	21167.8	24512.9	34372.7	22895.2	23377.1	24050.9	28294.9	45418.5	11689	25089.6	25195.5	18116.4	27513.6	21792.3	21199.7	23425.9	22714.1	22517.3
O88874	O88874	CCNK_MOUSE	Ccnk	Cyclin-K	24838.4	21751.3	22297.5	21198.5	35355.6	20663.5		13147.4	13724.1	20426.4	26616	23677.4	27981.9	30307.1	30258.8	21064.1	18843.5	20028.8	18641.9	14522			28969.9	19636.9	22615.7			13141.9			34878.6	24469.5	22162	21193.6	29868	39578.2		19682.9	46537.9	20601.2	25362.5	19930.9	26789.5	23229.7	27424.8	16656.8			17926.6		18532.9	12554.4	31841.4	35683.3	30126.9	29410.8	38799.3	32745.3	23112.3	26283.6	27322.6	30403.5	25104.1	21701.3	18349.7	26818.6	25913.5	30798.7			16723.2	17078.6	9532.17			36457.1	33738.9
O88878	O88878	ZFAN5_MOUSE	Zfand5	AN1-type zinc finger protein 5	10590	12220.9	10725.1	15435	6944.25		8547.14		7513.8	12467.9	16371.2	11354	16246.3	19995.8	11197.2	11950.5	17282.5		17536.5		9510.55	4593.21			13468.2	3827.73				9641.3	12431.8	12732.6	13601.1	16727				8829.15		16669.9	11577	13983.3		9073.12		5951.2				5756.78			12769.1	17445.7	13889.1	14404.8	15732.2	11964.3	11441.1	18438.8	12555.4	13262.7	12097.4	18034.2	13626.6	12600.9	18963.1		8572.42	6899.04		8674.61		672.864	8628.64	11582.9	11467.9
O88879	O88879	APAF_MOUSE	Apaf1	Apoptotic protease-activating factor 1	20292.6	25226.4	30040.8	24890.5	26731.6	25036	22375.4	23431.5	14581.9	19791.9	20402	24790.6	36042.2	19864.8	20429	20326.9	27885		20998.4	23857.4	23498.5	20528.4	16960.6	14130.8	15898.3		17244.2	18900.2	15666.8	23114.5	31129.9	17640	29011	23759	27618.5	16871.7	24232.1	21539.3	18733.4	23890.4	27789.7	35342.5	35230	30314.5	28533.3	24277.3	27899.4	26368.4	17867.9	22881.1	19431.2	29301.8	17643.7	21608.5	19507.5	23971.7	15036.2	30798.7	24818.7	24286.9	31421.7	29158.4	27211.9	26912.8	24076.6	21121.4	22320.3	20615.7	31087.1	18071.3	14820.1	17763.6	15907.4	34928.9	17620.6	17042.6	20526
O88888	O88888	APBA3_MOUSE	Apba3	Amyloid-beta A4 precursor protein-binding family A member 3	53901.3	53129.2	63928.2	67743.8	67933.5	48441.1	72997.8	65544.9	46146.2	74946.4	41034.6	56315.3	71994.8	36604.5	52105.4	50740.4	81047.1	66488.6	55334.1	58860.2	57930.8	48415.6	75771.2	67275	84967.5	58330.6	53889	49512.4	42702.7	81508.5	44655.4	65866	45076	42429.4	49963	80585.5	71015.5	59412.6	70265.5	64589.7	50724.3	41868.9	56613.9	52859.7	65400.1	38666.8	54564.7	56789	71550.4	54003.4	64229.4	68828.4	44854.4	49111.4	35437.1	40624.3	38868.9	57785.9	58095.6	47505.9	45649.4	44588.6	60834.7	47636.7	58356.6	70133.5	44195.9	72141	57971	33055.1	69005.7	69891	67733.6	64602.2	56415.8	72235.1	70701.5
O88895	O88895	HDAC3_MOUSE	Hdac3	Histone deacetylase 3	42997.4	45894.3	42146	46761.6	47690.9	27354.8	36283.5	32019	31608.9	28558.4	38636.6	48664.6	58695.5	32094.4	53034.7	37248.1	29932.5	31652.8	32165.1	39179.4	32075.4	29317.2	27598	34665.4	30645.5	26377.8	28709.9	26937.4	28018.6	36314.7	51551.8	40950.9	42495.3	50927.5	36110.3	29935.4	28268.5	28970	36139.9	34998.7	43923.8	56166.5	40225	61437.7	37256.6	34243.2	33856.2	33920.2	31192	31032.5	26686.7	35684.6	40232.2	48771.9	36859.2	49715.2	33104.8	46984.8	43703.5	31323.8	38828.1	55964.7	37496.8	43521.1	46846.1	39402.6	38986.7	41402.6	48724.1	29877.1	33845	37152.2	31903.7	26150.3	25167.3	23053	28645.5
O88907	O88907	PIAS1_MOUSE	Pias1	E3 SUMO-protein ligase PIAS1	19494.3	16581.2	14961.7	22025.3	19935.9	10944.9	14287	10815.6	13258.3	16486.2	19921.8	19173.8	41356.5	17849	22050.2	16465.6	18402	12907.7	16550.1	15742.7	11502.8	12789.7		12619.8	20538.6	12441.1		12206.8	11372.4	11813.3	16314.1	29177.7	17476.2	16782.9	30056.2	22395.8	20770.8	21417.5	20696	19603.3	18357.6	16975.6	19919.9	18521.7	16571.6	16500.6	14034	14729.2	14380.6		16887.1	14387.3	17309.5	20197.6	22790.9	23789.5	16591.4	24771.2	15845.6	16854.3	19164.7	22244.3	22851.1	19126.7	22328.4	19879.1	16264.3	15140.7	13022.1	10204.5	18377.3	17054.7	17308.3	13680.6	14529.6	11697.4	14994
O88935	O88935	SYN1_MOUSE	Syn1	Synapsin-1	23136.5	23372.6	10388.5	17106.9	12020.5	25600.2	22493.8	20568.2	25321.7	16842.3				10001.1	12251.3	19878.8		19291.1		12287.9			19398.9	30036.1	19573.9		29016	26925.4			14140.5					31563.1	24024.4	13592.4	24508.5	19533.2	25435.1	19444.6			25577.3	14183.9											11902.5	16201.8	12321.7	12973.2	13331.7	19263.8	16059	28062.7	25783.1		24196.6		22322.8		34845.3	27629.3	21645.4	25300.6		22669.8	20563.6
O88939	O88939	ZBT7A_MOUSE	Zbtb7a	Zinc finger and BTB domain-containing protein 7A	25649.3	25864.3	26608.9	25732.7	31512.7		15920.3	21205.7	28035.5		26549.2	20978	36745.2	29929	26933.7	22952.4	29706.5	24342.7	37088.9	20227.5	16108	21916.8	21558.4	25139.2	26433.9			20614.9	8840.82		31431.5	31695.7	36018.7	46070.3	35028.7	23194.8	25506	31307.7	29476.7	16664.7	40753.9	36723.5	43030.9	42602.6	36864	28712.4	74094.8	28274.6	22138	22179.8	38096.5	19387.3	36343.4	31307.4	22651.8	20460.7	30619	26442.9	38869.8	24096.8	24820.3	30289.2	29216.6	30766.8	23734.8	33057.8	32311.7	15956.3	22881.4		27531.8	21533.6	19400.8	27962.8	25336.5		21030.6
O88942	O88942	NFAC1_MOUSE	Nfatc1	Nuclear factor of activated T-cells, cytoplasmic 1	69027.4	65489.2	45827.8	36711.4	48705.9	44324.3	44263	56238.6	32072.5	34718.5	59765.5	37002.2	45520.7	51403.8	35792.3	41653.8	32794	45315.2	41674.4	41037.3	50617.3	37616.5	39731.9	47917.2	32341.4	53292.6	43785.3	36740.6	45307.5	35745.8	48836.3	46406.4	57814.2	54972.7	62658.8	48866.4	44321	57398	55108.1	43886.8	71899	79081.8	67150.8	67715.9	54477.3	54244.9	51258.1	49540.4	44669	50203.2	46947.4	32015.1	40079.8	44221.4	36346	46247.7	48128.9	39239.4	52039.4	40510.5	48068.5	58243	48559.9	53633	46366.5	55945.4	64723.5	44295.3	47742	39767	40708.8	54084.3	46878.3	35446.9	44492.1	48585.8	52734.3
O88947	O88947	FA10_MOUSE	F10	Coagulation factor X	73051.3	60655.1	105703	139518	143674	162782	120704	99696.3	167166	144858	61411.1	91337	117400	59427.9	92702.1	118200	78700.3	72810	92094.1	108367	121219	129800	90914.8	114547	104536	135364	156692	121291	200936	259242	72070.7	111727	61693.4	69767.9	91782.7	146741	138189	146666	150415	153930	88291.7	111777	163927	104923	165622	150369	189889	142016	109919	130267	109119	153832	51372.3	70480.4	59420.6	53135.1	42334.7	136844	144725	77684.6	99291.5	145727	97820.3	134816	162052	205463	121399	158185	125603	131507	136724	162775	211335	168545	187401	216944	166449
O88952	O88952	LIN7C_MOUSE	Lin7c	Protein lin-7 homolog C	110817	146719	128266	106226	127773	82035	149071	146985	107906	128876	150250	141289	109900	119946	156250	120830	164794	148018	162727	137991	142523	111249	141225	116131	146197	128660	100872	120248	96409.3	94921.9	116141	96135.3	143964	121286	122768	119616	121633	154590	129359	90784.6	144736	124418	107347	115130	129490	76302	118656	126422	119536	96481.7	104263	115349	129367	146985	145663	139371	129598	137027	145423	122923	136628	131399	120864	136755	135443	129251	132826	98423.8	132516	99298.2	98936.2	108213	103291	103641	115112	127927	95252.9
O88958	O88958	GNPI1_MOUSE	Gnpda1	Glucosamine-6-phosphate isomerase 1	34357.8	66757.3	66732.4	62616.4	66839.2	52916.6	56606.7	40373.3	54399.8	84345.6	37431.3	81969.6	69794	38631.7	35840.9	38985.3	40035.6	49221	50005.6	44538.5	69000.5	70754.6	82718.7	59352.2	40792.5	62790.6	54511.2	63398.7	76992.9	72639.3	44611	59152.7	30151.4	58289.8	93823.3	54756.7	60991	36173.4	70011	60733.7	57620.5	50169.2	77012.4	34698.7	47094.2	81380.3	53187.1	55459.1	76464.7	45478.1	33519.2	41916.3	42506.7	48375.8	55129.7	51019.7	49687.1	59252.2	41888.5	50494.5	68440.9	234396	37344.3	36752.2	33132.4	79558	31920.8	105853	45452.1	55644.5	64668	36116.6	56168.2	58558.3	56325.4	66836.5	60556.6
O88958;Q9CRC9	O88958;Q9CRC9	GNPI1_MOUSE;GNPI2_MOUSE	Gnpda1;Gnpda2	Glucosamine-6-phosphate isomerase 1	41306.2	50367.6	90209.4	72477.4	124635	61864.1	33584.1	54931.4	52841	69327.2	32571.7	120886	118010	51814.3	46512	62703.7	46100	69653.5	53665.4	64841.9	108071	53600.7	114639	83305.7	36158.7	29534.4	44854.6	59886.3	87452.1	60731.1	58551.5	95514.1	49402.6	100969	164597	95273.1	117909	47708	115761	58056.4	43702.9	78960.5	123976	33362.9	47804.7	58691.2	44486.9	101808	106234	36048.3	39984.7	38463.7	67707.1	61113	112419	63261.6	58245.9	137053	55166.4	48421.2	68915.8	42102.2	48082.7	50091.6	55772.3	136271	52017.6	124586	22364	83952.6	56219.4	28382.7	53482.9	86186.3	33285.6	111288	75458.1
O88967	O88967	YMEL1_MOUSE	Yme1l1	ATP-dependent zinc metalloprotease YME1L1	115172	90497.7	124729	95875	86299.1	76726.3	85227.6	113148	77488.2	108257	126119	82025.6	106344	156472	108589	157090	125239	222994	136043	81184.2	86505.9	83611.9	144232	94430.1	111121	91850.6	80559.3	76203.7	98666.5	90770.7	178019	182969	153722	188610	202780	147130	122322	181823	114316	125741	118195	144067	177023	161430	154286	69947.2	99560.8	120658	119623	72113.3	113360	65248.1	201698	165956	247932	126400	207808	116860	130139	153826	141813	109303	166060	145437	151160	131769	154703	72866.9	96977.4	92056.8	112249	77195.1	110057	104361	124070	123920	69585.9
O88974	O88974	SETB1_MOUSE	Setdb1	Histone-lysine N-methyltransferase SETDB1	28217.6		13324.2	17661.4	14892.6						36181.4	15840.6	18027.4		18967.3	10781.7			12345.7			29554.6									19844.1	16557.8	12106.8	17770.7		19034.7			19799.5	11139	17133.1		15168.2	22171.3					24880.1				11051.7	13433.6	12368.4	22405.5		7539.41	9328.77		10762.3	27292.5		14596.1		18596	13206.6	13943.1			14471.3		19764.9
O88983	O88983	STX8_MOUSE	Stx8	Syntaxin-8	82022.7	45374.2	62364.9	47728.9	43940.1	42225.8	38822.5	56166.9	32943.2	40871.9	81443.8	39108.1	51507.2	77187.9	51940.7	63610.7	62953.6	99277.8	53134.4	45784.5	39906.5	27039.4	74915.4	35626.7	27964.3	54751.3	50518.6	33233.4	29917	36583.4	58326.2	74902.4	74782.6	71593.1	66023.3	49664.2	41711.7	57467.8	50925	43563.7	93882.4	67886	91797.8	76401	62482.1	38247.1	37122.3	51448.9	45048	31508.8	50946.2	32068.9	105077	42844	125345	60580.1	89050.8	50725.4	56218.5	61176.9	52559.3	71143.7	58418.2	54638.2	57558.4	46576.2	63422.3	26528.4	42773.9	41922.8	39687.9	38716	54190.5	42626.7	37233.9	41972.3	28991.5
O88986	O88986	KBL_MOUSE	Gcat	2-amino-3-ketobutyrate coenzyme A ligase, mitochondrial		3792.47		6586.74	11922.5	6824.39	8478.83	11009	6671.54	10947.9	9353.4	11614.2	20893.9		3904.9	5708.63					31731.8		24522.3	13201.1	8210.1	14130.9		9813.54		23824.2	6622.45	7214.27	3755.23	16265.1	18932.6	20360.4	37883.1	12977.3	26545.3		8325.27	8474.76				10407.8		31055.8	33205.3	13025.6	14127.9	10108.5	16910.1	26113.4	45340.4	8908.45	15229.2	27424.8			6852.39				5347.68	12854.3		26945.1	7890.8		7940.91		17588.7	33587.6	14308.8	40723.7	24667.6
O88990	O88990	ACTN3_MOUSE	Actn3	Alpha-actinin-3		30540.6	32645.7	2976.93	51181.3	21713.4			40790.4	34243.8	64525.6	18513.3		90679	42715.9	5400.04	121697	94201.1	113712		90986.1	40584.7	43801.6				55931.8	55966.5								20855		116539					22007.5		82437	59222.4	67296.5	65344	103682	19168.7	70468.9	37811.4	65318.4	5447.8	24212.2	59579.3	82614.5	34877.6	64321.7	197649	55171.7		71370.1	27518.1			71713.9	21700.6	90236.2	108500		24756.2		85579.2	68530.5
O88990;P57780;Q7TPR4	P57780;O88990;Q7TPR4	ACTN1_MOUSE;ACTN3_MOUSE;ACTN4_MOUSE	Actn1;Actn3;Actn4	Alpha-actinin-3	230489	166751	210489	166012	194312	65793.2	135037	215274	115724	81946.5	177028	124610	180154	136432	116394	137435	105896	108620	122026	72282.8	124110	52628	86821.3	81971.1	108419	97481.8	51564.1	38375.6	104482	67012.6	339996	296021	332686	229613	191825	129938	101280	168941	113489	108147	435674	283424	330472	338436	173388	103044	196026	176467	125696	69558.8	83203.7	99764.5	178495	127400	147722	117569	194508	145385	143459	124704	132376	275713	75747	127920	180798	200830	254759	76054.4	74744.6	74885.3	72970.6	117843	72309.3	73416.2	89811.5	91743.7	68464.1
O88990;P57780;Q7TPR4;Q9JI91	P57780;O88990;Q7TPR4;Q9JI91	ACTN1_MOUSE;ACTN2_MOUSE;ACTN3_MOUSE;ACTN4_MOUSE	Actn1;Actn2;Actn3;Actn4	Alpha-actinin-3	355998	356415	802136	460985	553078	319790	472973	822555	455476	597389	578332	455992	442368	664885	425179	681072	875222	672982	756022	409165	862278	329732	765982	619481	548999	527730	389072	558235	510138	344658	850565	694685	645376	470203	402344	653866	562844	960397	631022	599865	604079	679366	614149	728759	684842	612274	743027	779108	645149	324473	690582	354049	500799	438010	523331	493448	540234	469210	750009	686597	638960	604495	428201	637306	915515	603315	890433	387999	524021	615450	512961	355823	581735	559655	679219	767332	342393
O88990;Q7TPR4;Q9JI91	O88990;Q7TPR4;Q9JI91	ACTN1_MOUSE;ACTN2_MOUSE;ACTN3_MOUSE	Actn1;Actn2;Actn3	Alpha-actinin-3	91161.3	61316.3	371229	235281	172109	124152	109328	265986	265056	373732	215218	175086	231142	409572	221470	217814	541588	453651	579437	244794	321202	210194	598822	341271	328398	116269	263759	321717	290831	163496	339143	470976	261561	211227	320684	286146	293510	380524	263908	392391	162949	150539	276671	286019	423760	307867	541565	416238	393956	106528	453973	173139	445888	309072	310944	286786	354897	317896	410201	544874	500908	214579	260107	296353	306654	388104	409867	125572	151734	338319	254998	100159	312756	230233	443044	492282	129705
O88990;Q9JI91	O88990;Q9JI91	ACTN2_MOUSE;ACTN3_MOUSE	Actn2;Actn3	Alpha-actinin-3	165427	177699	1201190	808919	635637	406867	205709	395643	705169	1183720	392853	576140	572695	1222150	656715	443282	1611980	1430010	1859740	785281	1149240	649548	1084360	848037	899973	305639	605494	1218330	1194970	513769	562537	1346050	491517	246783	619671	744517	751579	620242	868875	1513520	411733	345901	683770	513143	1223300	1200920	1358280	978025	1042730	378505	1095890	414295	1310720	1001770	681939	1037590	1080160	841800	1202040	1760260	1921300	279635	812311	506108	476497	804949	680107	327296	260032	1353810	891653	186782	1020360	809376	1553800	952447	282041
O89001	O89001	CBPD_MOUSE	Cpd	Carboxypeptidase D	38797	39180.5	29067.8	26495.5	17610.6	15410.4	19664.1	20432.7		23122.1	32136.8	15168.6	19904.9	47152.7	33864.6	28377.3	38264.3	56056.7	38914.4	19995.8	26646.5	29848	17931.9	19515.6	21452.6	13064.6			28854.9	31076	26201.6	39539.6	30838.5	46089.1	35506.6	24402.6	21711.3	27982.8		24678	54363.3	42872.2	39846.9	30420.5	34099.5	18967.9	27027.7	47071.4	20924.5			21646.6	41502	18798.2	31808.4	25609.5	37912	22685.7	29935.7	30480.5	34745.6	34204.1	35607.6	24534	33665.9	25695.2	40354.9	27074.7	18148.6	49264.1	22256.6		19792.8		26088.9	38700.6	114652
O89016	O89016	ABCD4_MOUSE	Abcd4	Lysosomal cobalamin transporter ABCD4	23260.8	16774.3		14880.4	10424.9			19904.6	20364.5	17967.8	22972.4		12197.6	20222.7	14090.4	14366.6		27626.8	16620.3				17554.2		11706.7		27921.5				17327.8	13740.4	17148.6	27686.8		15862.1	13443.8	21876.2	18626.6		21083	17564.3	19370.7	22663.7				16474.9		24992.9	22522.9	16311.8	24321		24361.1		12605.9		16717.4	22042.1	11624.9	14661.5	23884.8		18689.5		25580.4		17189.1						14757
O89017	O89017	LGMN_MOUSE	Lgmn	Legumain	213471	196402	195844	251660	225132	153083	166380	129474	119684	116843	122530	157304	143129	121191	138468	200303	135884	140697	166832	176876	151204	128348	134771	175855	155848	103025	126463	118846	141472	128616	201402	159863	188759	191600	153846	170961	142010	131984	145422	149710	317422	243067	288169	301656	228800	150231	174236	163169	138377	125866	126489	155908	137142	122520	99364.5	149143	114634	168837	193520	140409	162958	128718	132241	158874	175564	143790	121786	144131	122916	133804	147931	122687	133613	118200	125274	136685	114688
O89020	O89020	AFAM_MOUSE	Afm	Afamin	526831	576917	520978	593174	614227	979958	837343	888251	967541	771765	465795	577376	628394	351676	484123	564804	486944	364513	408779	496507	1000600	832310	575657	813617	573288	875534	1088450	950876	903449	1283220	316387	418912	504760	277720	505238	813495	996348	718731	1021180	674087	500886	826162	745580	508986	482628	1031380	1093050	1240200	951862	1179460	957691	1085290	123608	194006	134817	167570	135583	817744	655223	534237	587868	566244	571361	716455	667818	860767	444284	1062970	639925	752907	787079	807484	1075900	1016900	933640	1093560	1150390
O89023	O89023	TPP1_MOUSE	Tpp1	Tripeptidyl-peptidase 1	101596	97313.3	115163	129126	131466	81020.8	85308.2	93840.3	84704.8	88463.4	65834.6	91790.1	92809.7	81371.7	102251	66760.7	84552.3	85453.1	97527.1	117289	73250.4	88459.5	79112.4	99706.1	91267.1	91543.4	76928.1	71565	102560	90596.7	78798.8	105840	82952.4	78617.6	86364.4	84559.8	89206.4	80227.6	105445	104698	116761	106006	102205	102797	116573	94777.8	104581	97399.3	95300.1	82944.9	83533.8	85362.5	81935.2	74812.6	51809.6	78269	74200.4	97685.3	107528	94915.4	91102.6	88728.2	93454.4	78821.4	104694	96282.8	90469	69169.8	80614.8	77672.5	108198	69996.8	89258.4	71800	93578.1	70054.6	74811.4
O89029	O89029	MATN4_MOUSE	Matn4	Matrilin-4	64205.6	50018.4	78485.7	81832.7	18037.6		19711.8	31590.4	47691.9	49193.2	39952.3		23691.2	72360.3	46938.9	38023	63479.6		43698.4			37977.6			24592.3			26081.9	30081.6	46258.1	45964.2	68170.3	47223.5	23093.5	41036.5	21717.5	19353.1		29016.2	41323.6	55611	28959.5	33554.1	56941.7	69175.9		66753.8		48491.8	76660.9	165504	45371.5	91794.4	54737.1		37047.2	72006.8	50985.8	57310.6	65954.2	57785.6	55393.2	59901.1	43503.9		53657.1	36492.7				38216.7	39338.1			24422.6	28099.1	18362.1
O89032	O89032	SPD2A_MOUSE	Sh3pxd2a	SH3 and PX domain-containing protein 2A	15180.2	18169.5	8649.53	14403.4	13539.7		10890.9	12790.2		9720.18	12357.2	20954.3	18859.1		17383.9	11423.4			8477.24	15043.4	10130.2	22119.6	9477.12	9331.31	12206.6	13866.3		10893.2	10649.9	6961.44	15951.5	13584.8	21944.6	20582	18189.6	13162.3	12430.8		10374.5		15443.1	14728.7	12203.9	13249.7	11877.1				10655.4			7387.22	12324.7	11906.9	15639.7	11951.6		19298.3	16895.1	6696.34	8902.32	17025	13392.2	13941	15841.9	17061.4	16380.5	15860.3	10947.9		11195.1	12491.4	7675	14296.4	8108.07		10383.7
O89050	O89050	MKLN1_MOUSE	Mkln1	Muskelin	52263.8	40069.9	48265.7	46721.8	41925.2	32280.8	21216.4	36827.1	29624.1	43679.6	49097	43354	53649.5	50107.4	48888.8	41166	39388.6	35043.1	34288.8	41658.9	28598.3	33300.3	34143.8	31367.6	44192.3	27824.1	34327.7	34222.1	50898.6	43051.1	65837	45572.5	50170.6	58539.9	43619.6	34854.4	36536	42977.6	36975.6	44974.3	46067.7	50705.6	43545.6	50532.7	47385.6	37603.5	36824.7	32746.9	23541.4	30146.6		27676.7	42606.5	45500.2	29594	62650.1	47829.2	43720.3	45090.7	42764.6	38767.5	47809.7	49191.9	43446.4	44341	48356.9	38427	28132.9	33783	38372	41843.6	31379.4	33613.3	33694.8	40287.7	25706.7	34711
O89051	O89051	ITM2B_MOUSE	Itm2b	Integral membrane protein 2B	34476.8	34291.5	38826.1	19063.6	27279.1	31519.7	31833.2	45810.5	19463	29776.1	48547.2	19913.2	22143.7	47869.3	27242.9	39181.4	54495.6	62046	40280.5	19514.8	29211.4	27485.2	56196.7	26141.2	43437.9	46727.5	30079.7	31473.9	26245	19330.2	38220.2	36438.4	42181.2	48712.9	37626.2	42619.4	25200.1	44367.6	35746	22982.4	86235.3	41034.5	74920.6	46940.8	58264.1	28284.8	35830.7	44140.7	23364.5	28584	45364.6	31047.2	49425.4	16874.1	50722.4	34845	36817.6	30226.2	31452.8	29048.1	42270.9	46276.8	55041.7	39324.1	48166.8	34431	46003.1	21188.3	42578.3	27340.6	25198.7	24650.4	25623.5	22738.1	26663.9	43834.5	17028.3
O89053	O89053	COR1A_MOUSE	Coro1a	Coronin-1A	89935.3	117918	161822	116063	143463	123533	103353	157907	133993	101517	91497.5	75843.5	74620.7	89908.1	70243.4	60701	108570	98391.4	97733.3	78093.3	95609.5	75533.8	94676.5	103748	91786.9	35379.1	78523.6	93688.9	80331.1	93338	139198	124340	170521	219902	172989	107544	108620	116137	112867	102423	532787	552181	548956	470803	419167	199428	251427	203366	149533	143982	137082	152664	86794.6	51766.4	59807.7	69204.6	73212	68768.2	84234.3	87014.6	107111	66622.9	90912	67316.5	78435.8	100946	94623.9	69812.7	74008.6	77504.9	93958.1	77275.5	97007.8	106832	132340	136467	78843
O89079	O89079	COPE_MOUSE	Cope	Coatomer subunit epsilon	440107	534383	455707	435944	679003	360109	394282	362113	390740	322878	453109	564127	511087	446399	430073	417588	350525	351491	335069	372508	449880	373618	338427	447347	343663	336383	315531	299377	304933	309028	411892	446085	506222	398192	483920	373444	447941	394013	482023	263060	586963	457699	488112	551757	463107	399195	389659	457359	452284	435550	388614	411236	381277	407579	451262	374076	396210	583615	410782	411164	409986	415632	351797	436208	407299	402593	426567	427120	399964	342137	344220	379342	306921	379615	286649	371653	369328
O89084	O89084	PDE4A_MOUSE	Pde4a	cAMP-specific 3',5'-cyclic phosphodiesterase 4A	29607	30504.9	26291.1	26967.4	36381.7	43520.9	47009.6	35934.3	48393.2	46028.5	28560.8	28663.5	28409.2	21275.7	31672.9	43147.1	35456.9	31097.8	31302.3	34990.7	56667	44990.3	48550.3	44979.7	38057.2	47722.6	47155.4	35754.3	53506.2	45089.7	28968.5	24157.1	22572.3	30707.6	22733.9	54214.6	55483.4	39662.6	51103.4	35039.8	20736.8	25167.8	28653.8	25117.2	31446.5	37808	37363.1	38496.3	49955.7	37207.5	29766.3	40878.4	18284	18188.3	14759.8	19239.2	20755.9	29655.6	28259	20176.5	32216.9	30059.3	32133.8	27877.2	35719.2	36089.3	36523	58470	49760.3	39782.1	51282.3	48920.4	47248.8	54379.2	58346.3	46012.9	60368.9
O89084;Q01063	O89084;Q01063	PDE4A_MOUSE;PDE4D_MOUSE	Pde4a;Pde4d	cAMP-specific 3',5'-cyclic phosphodiesterase 4A	24678.8	22899.7	14959.3	17129.4	18637.8	24615.4	30934.2	28274.2	32466.7	21130.6	32458.8	21549.9	15148.2	31173.9	19473.8	29748.5	18116.8	32603.3	39332.7	28314.8	29425.1	21178.6		35396	32403.9	31711.3	29802.3	21031.2	33511	23351.9	31482.2	17256.3	29533.9	31441.7	11176.2	20038.6	22594.1	36990.3	21052.8	29728.8	32022.6	23122.3	13973	23432			15986.1	34718.2	37700.6	27646.6	18564.1	11890.2	23277.3	19358.8	19915.5	28185.8	18279.3	13923.8	17736.9	21687.6	24598.2	35428.7	29066	35369.8	42189.3	15712.4	25844.9	23749.1	29675.8	69556.4	26106.3	30191.6	23527	22763.6	27581.1	29539.9	20134.7
O89086	O89086	RBM3_MOUSE	Rbm3	RNA-binding protein 3	596974	731033	616248	580491	603126	150355	299362	235633	212039	149270	958666	848461	797600	732667	796963	583760	544553	515728	601229	576421	134717	145997	268819	241490	205939	159149	147040	112599	168977	130661	1045650	827796	1252720	1344100	904860	188010	214657	315985	231396	208111	928576	899588	610043	886401	596832	200426	193512	186739	221638	150450	157815	147365	807537	648069	462464	898790	873082	740244	818008	722286	797513	946982	493959	778902	744428	603011	745609	130476	314070	167323	228911	274716	180025	112841	154982	152289	108249
O89090	O89090	SP1_MOUSE	Sp1	Transcription factor Sp1			8257.26	11385.6	9505.72	6575.05	2967.83		8393.63	8505.01	12568.1	10186.2	11489.1		6911.63	5531.29		3331.84			16333.6	6095.48	12438.1	9043.51	6961.43				4720.94		6114.28	10294.7	4444.42	4847.52	8595.64	5615.18	12358.8	7748	9226.33		5803.92	6344.78	12763.2			5077.4		11271.5	9770.78	5782.51			11285.2	11959	9678.82	9152.47	8288.44	10967.5	11769.3		8018.77		4543.97	5697.46		9322.05	3440.53	10479.2	3749.98		9152.74		6450.98	12793.2		12121.2	4397.93
O89103	O89103	C1QR1_MOUSE	Cd93	Complement component C1q receptor	89255.3	78305.6	58796.9	89250.8	55343.1	63712.8	46799.9	51658.7	66259.3	56935.6	85348.6	55818.6	41297.8	109343	74417.4	50661.3	62709.9	120013	71472.7	69895.5	41159.2	70521.5	39192.8	45120.1	60606.2	74329.4	78514.9	51795.9	62966.4	72006.3	70130.7	85780.1	97405.6	55187.7	67205.6	42209.6	32019.1	43192.7	35691.1	43715.7	110368	70126.4	70248	69592.9	59218.6	57612.7	60700.2	44651.7	48984.9	76883.6	77773.6	73604.4	107209	58882.9	104454	52922.6	73546.3	51912.2	77442.5	60690	80011.8	81680.8	125321	78451.6	77428.4	81866.6	81563.5	37657.2	62760.4	46995.1	64953.3	56616.9	80106.5	32384.8	58547.9	36309.9	38655.8
O89110	O89110	CASP8_MOUSE	Casp8	Caspase-8	81898.3	99966.3	87845.4	93259.8	111938	115674	76550.8	83729.6	98675.6	69268.3	71972	89290.5	76444.2	83140.3	86219.5	68083.8	73530.3	63913.5	64961.3	82039.6	75090.5	72116	57256.3	74729.4	75108.8	61597.7	79744.7	83279.1	99865.5	75496	81506.8	80591.2	80623	82418.5	74802.9	71487.1	81148.4	69383.8	76161.4	83661.1	134247	156237	103859	111548	104979	109168	101390	62718.4	65387.1	92756	85801.7	95282.7	50246.5	83599.8	48847.8	69617.1	53813.7	82878.4	78624.2	86998.3	69320.6	63436.6	80565.3	77077	69588.5	73084.8	69270.3	86581.6	64310	81862.6	79345.5	60522.2	80847.9	70644.2	77519.2	74331.6	74641
O89112	O89112	LANC1_MOUSE	Lancl1	Glutathione S-transferase LANCL1	171981	152922	155104	184040	161838	164613	204600	209477	178769	206387	147608	167878	177670	127294	156996	190575	131810	153565	130523	205538	166024	190633	164637	149423	187649	194590	150965	192695	161304	231440	152666	121379	130739	107664	103100	176416	167179	169021	157173	192528	116899	102805	107807	122642	130506	173888	181693	174565	160462	199144	146993	214009	123792	168249	140200	123527	100260	145233	160740	123840	147350	146139	144835	157963	191514	166083	148050	185067	215671	144560	182005	172198	206935	154582	176350	167104	202847
O89114	O89114	DNJB5_MOUSE	Dnajb5	DnaJ homolog subfamily B member 5	86555	77824.8	92327.5	93739.8	82372.3	60928.4	88652.9	80170.7	86094.2	93292.3	88991.1	87465.9	69424.8	81682.3	76340.3	116829	87674.2	93550.5	103030	78678.4	97522.4	89175.5	107168	86056.1	103946	81473.3	95380.6	93675.5	83228.6	79411.1	92793.3	92335.4	70193.8	54322.7	61172.4	83310.2	92747.2	103748	85920.4	94673.5	54515.7	63872.6	64994.3	76546.1	72427.1	91809	63356.3	81391.5	81307.7	70762.1	83275.9	65767	76882.9	80676	91737.1	85123.1	94003.4	83467.9	87244.5	75820	90466.3	66453	87352.5	105029	100764	87711.9	96107	107625	92092.3	100242	92983.7	97613.5	91543.1	86715.4	92058.1	96835.8	95170.4
O89116	O89116	VTI1A_MOUSE	Vti1a	Vesicle transport through interaction with t-SNAREs homolog 1A	27780.1	34382.7	17666.8	25163	27518.3	51654.8	33719.6	32628.2		26250.3	46961.1	21406.5	18097.7	38865.3	28473.7	25570.4	30136.6	37895		22804.8	14629.3	32497.5	26404.4	48448.1	15269	29344.5	27743				19388.7	19886.1	26229.9	41661.3	12988.9			27574			37302.7	29975.6	20771	34548.1	21350.7			27345.5	33539.2	45928.9	66378.4		21297.6	17187.2	33390.6	39576.3	40463.8	29693.5	32776.1	75232.9	19534.1	29589.8	35032.8	31826.4		14418.2	34217.9		38376.5		17087.5	38995.9	21507.4	12894.4	19074.2	26606.8
P00015;P62897	P00015;P62897	CYC2_MOUSE;CYC_MOUSE	Cycs;Cyct	Cytochrome c, testis-specific	1487140	1231480	1400640	1080820	792734	1370110	1133630	1378400	1379080	1664230	1343320	411653	441014	1759500	862772	1025320	1771450	3684900	2193420	1077970	1343780	2105730	1421780	797064	1629590	2191410	1495190	1749260	1861080	1442520	888119	1532250	1510580	859321	921822	1255800	913283	1947820	1144790	1882250	1488570	1005080	1045740	1067770	1442090	1624660	1881660	1267030	1335190	1593280	1705020	1350750	1329330	605951	991826	735096	1316880	645126	1209410	1360560	1943230	1169400	2662580	1091360	1449190	1201270	2392190	821141	1960630	1620040	1730380	1382350	1575830	975140	1970430	1220520	845857
P00158	P00158	CYB_MOUSE	Mt-Cyb	Cytochrome b	74237.3	34775.2	29355.8			42733.1		42097.6	43284.8	87853.7	45235.7			119557		41572	74828.3	245576	89603.9	37496.1	18540.1	57849.5	46260.9		48061.2	78714.4	42889.4	74363.1	58064.1	53522.2	17942.5	46286.9	32644	20922.2	25953.1	71028.6	19071.8	158953		83316.7	78757.2	18695.5	49006.1		61601.5	41706.2	54398.8	28261.6		39256.5	82876.1	26525.2	80102.6		32205.9		30160.4		52579.6		67694	36902.7	146735	38906.3	40468.4	52041.4	84192.7		48125.4	64367.7	63616.2	42831.8	91840.7		91912.7		23133.3
P00329	P00329	ADH1_MOUSE	Adh1	Alcohol dehydrogenase 1	112241	117625	108823	108558	69215.1	167273	220022	180175	154071	234746	79302.6	123107	88075.7	57375.4	117578	114298	164396	161593	183320	207951	155708	198327	151672	209609	210960	225575	194133	295024	350635	331159	36317.5	32638.4	32227.5	15544.1	43572.9	98675.3	91991.9	91237.5	93967.5	138474	41065.2	34644.3	28705.3	44411.5	57650.4	98442.1	89531.7	79817.4	97205.4	100529	73239.5	104328	29366.1	22142.8	17525.3	39802.5	21347.9	27059	55691	44116	48580.1	29986.4	131543	59066	59092	61020.6	50338.1	111227	109075	78679.5	146525	122679	139027	136012	136795	94245.5	107639
P00375	P00375	DYR_MOUSE	Dhfr	Dihydrofolate reductase	168319	228390	201102	193669	233750	71809.9	91700.3	70716	74748.6	54154	314058	390668	346690	252858	312888	109679	115998	115033	116283	158947	81016.6	71246.2	68990.4	67695	90977.4	42830.2	61908.8	44632.4	77963.9	93339.9	322269	265987	288683	360735	353771	86849	98812.7	95590.6	103617	93295.7	266508	282899	262463	220060	201414	97375.4	98692.8	79200.2	58897.6	90758.3	58255.3	89239.7	289034	345054	340514	318943	294084	323229	275889	255891	280962	277609	155665	178804	183507	198628	186925	94031.8	86010.4	55548.4	80287.6	98743.4	80247.2	74432.4	72316.6	66170.9	64361.9
P00405	P00405	COX2_MOUSE	Mtco2	Cytochrome c oxidase subunit 2	3135070	2384610	1747120	1360500	1231340	2732540	2295000	2782120	2339190	2922370	3164640	545717	934480	3803560	1237200	2681310	2572580	7841390	3383900	1623460	2061700	2473470	4173850	2068810	2351290	5307430	2683020	2734550	2640350	2126940	1477780	1718860	2324330	2508040	1722810	4108760	1617100	5320310	1884640	2990070	2635670	1908160	3557410	1848210	1881260	2252070	2991140	2836860	3033440	2972600	4620990	2190960	3577680	461997	4908610	1056460	2345230	879943	1609880	1895630	1956310	2087820	6523370	2125680	2241740	3031750	4873470	1561810	2674540	2438020	2948500	2780010	3069790	2005000	3075770	2325950	1566550
P00493	P00493	HPRT_MOUSE	Hprt1	Hypoxanthine-guanine phosphoribosyltransferase	215461	189725	432281	323880	494443	153102	108536	184022	160120	255104	193638	959345	718516	299441	366619	185345	185472	255708	321467	209317	614263	332738	837652	619944	278043	189441	169652	244784	291772	277801	317446	448584	280019	469376	1310700	324799	487937	197449	832624	350652	228813	288070	533072	287970	271115	313457	248564	512343	378892	165586	127656	188860	645469	681666	1181560	544577	529544	1062290	311750	306229	370989	238732	261463	206850	228813	654554	195312	378131	143138	266914	359633	104557	235671	519481	227858	533301	380649
P00520	P00520	ABL1_MOUSE	Abl1	Tyrosine-protein kinase ABL1	9417.35	11879.9	12626.1	10110.7	13720			8712.24		11589.7	11680.3	12549.1	17289.6	12360.1	13712.5	11899.5		13045.9	10943.2	11433.2		7845.89		11794.4	16637.9				7300.49		14051.1	9664.54	11481.1	13708.9	12365.3			4245.61	13042.4		12925	14230.8		11128.6		9209.18			9433.08			17639.4	12892.9	13115.9	10800.9	9425.65	23078.7	17732.1	14176.4	11472.7	12118	11022.8	8442.01	10561.8	14514.4	13412.8	13366.3		15628.4				8921.57	8793.75			6802.73
P00520;Q4JIM5	Q4JIM5;P00520	ABL1_MOUSE;ABL2_MOUSE	Abl1;Abl2	Tyrosine-protein kinase ABL1	55105	50645.4	52871.2		43701.7	32124.4		43026.2		38488.1	39834.5	63361.6	52007	48408.5	56665.9	47011.5	43516.9	82568.1		24873	48043.7		45556.7	49989.1	36620.1	21820.4	29290.1	33660.2	32047.6	36482.8	44045	49295.5	40008.8	38598.4	45321.5	39819.2	43112.6	36853.7		30435.6	45376.8	34573	49567.3	49707.7	23400.1	37547.2		45018	37697.8	34355.4	54458.6	59743	53076.3	72709.3	57964.2	47286.9		51335.5	48619.1	45478.5		49278.7		39596.6	57655.3	44435.7	45896.4	29905.9			47072.4	44807.2		38926.8	26605.5	30140.2	47631.4
P00687	P00687	AMY1_MOUSE	Amy1	Alpha-amylase 1	6260.05	11647	5761.61	9990.76	13917	18630.1	11537.4	14939	20362.4	17277.2				12074.7		10842.4			10737.7	8161.89	12140.8	19935.6	13698.2	14725.4	13730.8	16547	11870.9	22577.7	12542.1	14099.4			6987.11		6943.68	18966.5	14508.4	19930.9	17827.6	13512.9		14942.2	5778.23			16703	15678.5	24299.5	19027.8	17903.4	7621.62	11407.4		6797.19	5799.16			13769.6	9637.25	9005.37	11859.6	4991.82	10572.7	11996	12413.2	12557.3	6570.42	12427	19186.8	13957	12531.3	17197.7	13685.9	18058.7	10961.8	25413.8	18920.6
P00920	P00920	CAH2_MOUSE	Ca2	Carbonic anhydrase 2	133759	165548	163664	190372	245175	309654	204138	137549	298454	320723	93624	265517	201521	131009	136214	116496	186496	186588	195392	142161	373031	318995	333375	328778	207724	188556	301939	310146	354414	244054	141571	282290	173322	185075	458186	337060	396855	209964	394506	254058	254872	380704	513552	301198	264853	455387	889051	602424	456625	308831	379102	338747	211897	252730	204816	228446	205420	412055	258222	325635	329570	171718	293312	212070	172409	463867	149323	268725	172319	381664	290882	183127	305231	528398	409967	685406	348376
P01027	P01027	CO3_MOUSE	C3	Complement C3	2205820	2481500	2313860	2083650	3007470	3449090	2885960	3465210	3388990	2747490	1408050	1572500	1650440	1335920	1581660	1993240	1670070	1305400	1713280	1601690	2486230	2333790	1907080	2479730	2182070	3004640	3032870	3223960	2944290	3983940	2587470	2213850	2041080	1669780	2275400	2483130	2523010	2942340	2972270	3163680	4466260	6632670	5858760	4759760	5437120	3310160	4059940	3524000	2927490	3491270	2957740	3133580	1019800	1215740	787644	1486220	1283730	2538920	2390430	2320250	2266800	2058630	1910920	2429110	2327070	2530930	2188030	2434800	2433310	3177630	2448390	3020530	3175290	2800940	3679300	3483250	2227320
P01027;P09242	P09242;P01027	CO3_MOUSE;PPBT_MOUSE	Alpl;C3	Complement C3	22060.9	29038.7	20502.7	7728.53	37687.4	30387.5	17777.3	25715.3	30235.3	18970.1	10664.6	14148.5	15707.6		14806.6	20037.4	10001.2		16777.4	12054.5	26028.8	30497.2	20559	25727.4	19006.9	20377.6	26049	14153.1	19592.3	30026.1	18425.1	14148.3	12745.9	16645.5	14415.1	34474.7	29981.4	18419.6	27485.5	31746.6	33546.2	41591.1	50236.9	45192.8	44891.5	22877	40929.1	31039.8	19218.9	28111.9	22771.4	28131.3	5897.29	7534.19	4521.68	10735		21711	23819.9	20254.9	18064.7	23497.9	31961.2	14196.2	17565.7	20799.2	14392.1	27965.8	25192.9	21571.5	22058.5	20925.2	23893	24067.1	33785.9	40649.8	29373.3
P01029	P01029	CO4B_MOUSE	C4b	Complement C4-B	296500	339524	438229	273908	601861	422035	383890	499170	396969	394659	70471.6	91008.2	103374	80326.3	95315.5	222939	200679	134367	193237	208019	388983	304095	190958	290244	234608	327615	438976	359756	336424	490955	272281	184920	177673	173845	191794	269732	234137	221623	273833	265692	534500	924978	784424	662704	713111	514486	596319	677938	386340	373766	344802	399907	85129.4	120656	104536	105429	96689.2	165678	138789	132684	142738	147137	247639	191474	205259	221851	193926	297546	258284	262084	203886	294934	455313	412427	395978	482147	385062
P01639	P01639	KV5A7_MOUSE	Igkv9-120	Immunoglobulin kappa chain variable 9-120	5300.83	7315.11						5741.75	10428				8344.68			5752.03										9813.53				16834.5		8600.71	10698.7	7530.51		8606.11					6022.18	9854.59		15330.9			12026.4	21492.1		19862.2	13006.1	10596.6	5201.78											12056.4	10129.8	4643.24	7000.72		9395.06		5541.85		7952.25				11224.8
P01643;P01644;P01645;P01647;P01648;P01649;P01670	P01648;P01643;P01649;P01645;P01670;P01647;P01644;P01646	KV3AI_MOUSE;KV5AA_MOUSE;KV5AB_MOUSE;KV5AC_MOUSE;KV5AE_MOUSE;KV5AF_MOUSE;KV5AG_MOUSE		Ig kappa chain V-V region MOPC 173	19217.4	27028.1	14052.1	22859	15786.8	23893.2	15440.1	14365.1	16465.7			18057.1	17399.6		15711.4	20506.6	14984.4		17777.7	14801.6		24571.2	24542.4			21136.8	25307.5	36701.9	16323.8	38456.5	7914.33	16031.4	16224.1		10850.5			13950.6			14222.3	23925.4		12853.8		33876.8	29924.5	39544.1	22234.3	13306.9	12490.5	19178.5	6255.4			11773.4	7064.83		10991.5				20343.2	18680	20319.4	12865.4	12703.1								17816.6
P01670	P01660;P01655;P01654;P01666;P01668;P01664;P01656;P01667;P01669;P01659;P01672;P01671;P01657;P01670;P01665;P01673;P03977	KV3AI_MOUSE		Ig kappa chain V-III region PC 6684	48007	61572.3	45557.8	35530.4	64888.9	24933.8	40885.6	20485.7	24810.9	35923.2	25408.1	30608.2	57579	31696.7	18205.2	23872.7	17460.6	15479.5	18750.4	8617.27	38036.9	26494.3	43594.1	50908.3	41745.2	81079.6	48317	54882.5	60159.3	65925	57013.3	45431.4	58250.7	47438.3	62656.5	40779.9	36047.4	35727.9	53541.5	27152	31952.7	32509.8	60396	42273	25824.3	36326.7	36898.2	130547	48476	11041.7	21940.1		20203.3	27469.8	46945	13093.1	18798.5	35246.6	15191.4	20626.3	22934.7	18179.8	40307.5	53803.2	62913.3	81353.6	38575	27346.2	16727.9	17745.5	15359.3	14823.7	19557.5	21044.1	12096	24689.4	20056.6
P01756;P01757;P06330	P01756;P01757;P06330	HVM12_MOUSE;HVM13_MOUSE;HVM51_MOUSE		Ig heavy chain V region MOPC 104E	7973.71	15873.4	22041.7	19968.9	10460.7	17892.4	13457.6	8344.37	12904.3	14714.1	6541.58	9862.2	18300.7	8128.84	9855.67	9033.62		11076.5	8436.54		12245	8640.11	14985.8		9803.12	17320.6	9678.39	15069		25202.2	7674.59	19250.1	7944.87		19171.1	21182.1			12282.1	8614.71	8154.05	11189.9	35925.4	11684.4	15361.9	17846.8	12379.8	33660.2		12828.2	18376	11725.9		10660.4	12817.8	7387.51	13131.6	20092.1		8013.41	7421.26	8518.25	15490.1	19705.8	22555.1	38375.4	11690.8	15462.9		8208.4	15450.5		9342.63		14824.1	19506.2	16932
P01831	P01831	THY1_MOUSE	Thy1	Thy-1 membrane glycoprotein	256040	126476	59583.1	64640.7	80100.3	54519.8	78983.2	82914	71725.4	44688.6	70511.5	27941.8	33571.5	110365	24408.1	32795	55120.7	159102	55954.5	37512.9	73741.1	63342.9	36856.5	58452.8	48375.7	140315	64817.5	68288.6	54664.1	79286.9	31535.7	41343.5	84295.7	72885.6	67160.4	74133.3	36302	78976.3	57529.8	55446.5	172733	103721	154396	103358	62900.2	44577.9	110025	88789.3	43967.5	61113.7	74927.5	72998.4	39109.2	12177.2	118158	20998	38248.9	54723.7	43542.5	47916.6	56736	69781.6	103267	70272.8	71300.8	76151.6	154485	38829.9	62869.2	35114.1	48660.8	99052.4	45159.4	45302.5	41845.6	51007.4	61350.8
P01837	P01837	IGKC_MOUSE	Igkc	Immunoglobulin kappa constant	49805.7	49398.3	43755.2	46520.9	51886.1	48188.4	24787.1	21567.8	36254.8		23393.6	36493.6	32060.5	28919.5	24188.1	23864.8	25366.2	20717.8	30074.5	17669.2	36363.2	43028.1	34273.5	35467	10368.8	46079.6	41209.8	26010.7	44553.8	63015.3	25171.5	28420.5	28723.7	22444.1	28877.1	26311.9	23375.6	30095.2		25393.1	28771.6	27497.6	46280.3	46167.2	39277.3	53879.4	66347	61891	36367.7	36006.4	34091.9	32660		23679.3	22487.5	24204.6		45259	28144.4	30090.6	27618.4	28486.3	42709.3	57787.2	45370.2	79633.3	36540.5	13229.4		19067.7	15990.6	18963	26861.9	25616.7	24655.8	25052.3	15497
P01863;P01865	P01864;P01863;P01865	GCAA_MOUSE;GCAM_MOUSE	Igh-1a;Ighg	Ig gamma-2A chain C region, A allele	84679.8	80288.5	91628.4	124287	93817.5	76378.8	44662.6	28307.9	51644.6	14164.4	38342.1	60000.4	55844.9	55304.1	62844.1	44642.5	46352.5	35244	49726.2	32799.1	40062.5	119273	57021.3	60367.9	37552.2	72997.3	31786.2	86167.3	64782.7	125491	66041.8	108574	82008.3	40736.2	58797.6	36417.1	43043.7	21425.5	43980.7	67436.6	53560	59133.9	91985.9	61011.2	75789.6	103728	61692	161057	21195	39536.1	48389.6	36782.8	32374.7	29738.9	25937	32396.5	34790.6	77058.1	47984.3	53406.4	54925.1	39453.1	79721.2	80132.4	111926	119598	64139.6	21282.5	18134	23889.2	40456.1	21367.8	25836.4	21751.6	21199.2	17777	26653.5
P01864	P01864	GCAB_MOUSE		Ig gamma-2A chain C region secreted form	3002.41	8642.11	6715.69	6670.9	13717.2	7739.51		2401.91	8920.32		3598.94	6272	5779.76	3400.8	4376.05	4104.35	5627.29	4198.48	3233.15	5607.17	5261.06	11160.9	12229.5	12478.2	7575.81	11733.7	10984.5	11935.9	7423.21	14366.9	3161.53	5599.74	3689.77		3979.32											928.85		3139.18															5408.94
P01867	P01867	IGG2B_MOUSE	Ighg2b	Immunoglobulin heavy constant gamma 2B	73795.9	79095.5	97034.3	108742	109544	93267.4	52603.5	39680.7	50802.3	34689.7	43312.2	91321.8	117806	42523.8	61173.8	52920.6	33728.9	35633.4	29747.7	40633.4	44127.6	61532.1	99919.7	64890.9	49408.7	76257.8	42169.8	54119.6	45780.3	109957	74595	100807	71555.6	46244	114593	65243.5	62319.1	31554.3	79512.7	38721.1	52632.4	83160.8	127995	67597.5	74975	90183.4	49797.3	229276	47434.5	57098.9	51937.5	60457.8	27761	46865.9	54359.4	38118.9	29488.7	87195.5	61169.3	29058.1	44181.9	48968.6	62366.5	90594.7	81134.8	171770	60778	47912	21085	49407.3	37820.4	22283.2	33019.3	55662.3	16449.8	52788.5	44111.3
P01868;P01869	P01869;P01868	IGH1M_MOUSE;IGHG1_MOUSE	Ighg1	Ig gamma-1 chain C region secreted form	62296.3	54317.9	96448.5	92188.1	92998.4	53454.8	45647.5	64114.2	74524.8	81664.6	73950.2	182574	234198	100447	109337	82158.3	77532.1	110384	114424	93372.1	72995.7	85618.7	92052.9	83440.2	54503.6	91689.7	99359.2	124503	125162	137331	66845.7	106966	64593.9	74722	105410	86928.9	83627.9	40031.1	116705	82301.1	43389.5	50350.8	76471.7	59792.5	73208.6	174531	143590	308692	88901.1	62689.4	61429.4	60878.3	44404.7	84930.5	105444	47561.1	50960.3	155672	69325.5	69263.7	81000.4	50643	134604	148755	138831	335416	97960.3	71006.1	37227.9	69519.6	78732.8	48234.2	95050.2	97559	78460.1	128837	87225.3
P01872	P01872	IGHM_MOUSE	Ighm	Immunoglobulin heavy constant mu	77595.3	66147.3	88902.6	50871.5	86521.5	283379	189966	231813	274616	176361	59359.8	30561.8	18857.5	14487	30935.7	50026.1	44915.6	78155.6	57897.6	60033.6	171505	275761	107501	107685	139071	358835	397284	225562	305581	487202	33607.8	40577.2	41458.7	30901.6	49019.3	126982	114320	260698	157306	155417	134210	181540	167477	194147	125058	221822	373128	338911	205940	236129	241920	280340				102989		43286	47777.4	55996.3	35509.2	56473.2	94354.6	92752.3	78772.8	93775.3	72135.9	170479	136503	144861	177740	154695	243111	176177	232390	227442	185383
P01887	P01887	B2MG_MOUSE	B2m	Beta-2-microglobulin	407288	434515	369564	258929	243432	754646	584398	523857	779467	438807	193258	172805	129258	236559	197019	251097	237284	320977	259297	245253	410230	559450	310298	436750	265504	476076	690125	556397	794497	650110	420088	349853	370212	396069	259879	349065	335616	566493	338861	422952	1062070	1114020	650502	691899	533615	899572	842307	757349	464925	642382	817760	817337	234893	143253	221023	157036	166980	171361	261820	256599	267309	276865	287246	276342	305079	300262	296883	385138	443263	446210	323102	489192	491521	535482	685818	572539	408188
P01897	P01897	HA1L_MOUSE	H2-L	H-2 class I histocompatibility antigen, L-D alpha chain																															56873.4	101278	87883.1	173374	78806.7	127939	66704.6	97470.3	68966	69151.6	376904	158691	289625	252888	155480	51168	113539	141076	41284.1	95220.8	232817	132541	73879.9	8926.1	44234.9	28481.3	50820.8	37481.6	51916.8	49892.4	46930.4	34331.1	42336.8	27936.4	47175.3	60400.7	48912.7	74281.5	78981.5	47107.7	62905.7	75389.8	70078.5	86022.3	64850.8	61681	44572.8
P01897;P01898;P01899;P01900;P03991;P04223;P14426;P14428;P14429	P14430;P14426;P01897;P03991;P04223;P01901;P01899;P14429;P01895;P14428;P01896;P01898;P01900	HA10_MOUSE;HA11_MOUSE;HA12_MOUSE;HA13_MOUSE;HA17_MOUSE;HA1K_MOUSE;HA1L_MOUSE;HA1Q_MOUSE;HA1W_MOUSE	H2-D1;H2-K1;H2-L;H2-Q10;H2-Q7	H-2 class I histocompatibility antigen, L-D alpha chain	7287.43	10360	12687.2	6936.4		22550.9		12572.8	15480	12900.7			5887.34		7015.69						9578.86	22422.1	9455.19	12532.8	10901.5		14201.5	22025.1	28978	27976.4		16378.8	12033.4		17731.4	13487.4		11018	7534.8	19291	34454.6	21909.3	41983.1	25664.7	18451.4	38104.5	37131.5	12073	9344.21	16262.9	19955.6	26978.7	17283.5		6343.9				10616.2	12991.6	15390.5		11814.7	9146.93		17498.1	10331.9	8752.06		18625.5	11868.1	9470.04	15339.2	11754.4	26438.4	14038.9	15792.1
P01897;P01899	P01897;P01899	HA11_MOUSE;HA1L_MOUSE	H2-D1;H2-L	H-2 class I histocompatibility antigen, L-D alpha chain	27818.4	49328.5	42015.8	19124.2	22465	48592.9	14955	29142.8	48758	34568.1	34160.8	10748.2	6611.02	27754.2	20563.6	12058.7	25707.1	35728.3	15171.1	17311.5	27176	25754.7	22542.4	10110.5	17368.4	37280.2	25143.5	25428.6	16418.9	29201.7	63725.1	91525.5	58873.7	119573	84030.6	67131.7	44021.8	78399.2	47138.6	47358	392585	186060	240404	163886	119857	53204.4	98893.9	104160	30397.1	76090.1	155722	90477.4	80063.4	13781.3	38998.2	43872.6	43576.2	43459.8	47583.3	51141.5	54342.4	44530.6	40840.6	33777.3	39374.4	37554.9	44524.8	35733.2	42069	44028.8	52703.1	37529.3	61596.3	47783.3	55279.7	26037.8	20935.7
P01897;P01899;P01900	P01897;P14427;P01899;P01895;P01900	HA11_MOUSE;HA12_MOUSE;HA1L_MOUSE	H2-D1;H2-L	H-2 class I histocompatibility antigen, L-D alpha chain																															11808.6	15992.1	19139	14121.8	17412.6					16883.8	64525.7	29531.6	52659	37473.7	34248.1	26599.4	25694.4	30687.6		17810.9	31600.4	23786.8	13184.8		12221.5		15269.8				14230.5		15324.4					14731.9			10998.9		14455.6		17797.5
P01898	P01898	HA10_MOUSE	H2-Q10	H-2 class I histocompatibility antigen, Q10 alpha chain	40231.9	43660.7	60066.8	50299.1	66904.7	169987	105189	101907	117485	136286	30183.6	60771.8	50204.7	33801	46913.3	33130.1	45102.8	21365.6	40201.4	24022.1	235625	138540	73839.3	158096	136924	90758.3	147438	146340	178134	154182	30279.8	64543.1	47973.3	47899.3	45557.5	167468	179636	122122	139229	100144	71891.8	64938.8	111897	74834.4	54313.7	148122	111753	229772	125300	106416	114959	89106.7	38579.1	19291.2	24085.5	21002.7		55524.8	125166	54233.5	55446.8	45130.2	38460.1	50120.3	60025.1	82741.6	52238	162582	99518.9	119398	98759.8	109764	142504	185585	128884	270552	121519
P01898;P01899	P01899;P01898	HA10_MOUSE;HA11_MOUSE	H2-D1;H2-Q10	H-2 class I histocompatibility antigen, Q10 alpha chain		11610.4	6311.72	9418.85			10104	9770.32	21577.5	14882.5		5357.77	4038.96		7175.27						8076.75	18341.7		14200.1	7547.07	9887.67	14629.8	15624.7	21673.8	20934.2	18639.2	21097.5	24508.8	27432.6	13055.3	12378.8	8665.8	20082.4	11713	11323.4	91339.1	36181.2	50133.7	62743.1	24155.4	28478.3	21493	19887.1	15618.8	40293.1	49602.9	27477.5	13750.2	5596.77	7330.37	11205.8	10658.5	7913.4	13898.9	13565.5	9684.04	10727.7		9606.08	18611.9	11054.6	14399.2	12423.6	15832.6	20692	12789.6	13778.5	21439.3	13015.3	18073.9	11063.2	11356.6
P01902	P01902	HA1D_MOUSE	H2-K1	H-2 class I histocompatibility antigen, K-D alpha chain	21233.6	55328.2	25992.2	21339.7	27310.9		22423	12113.8	33792.2	29984.1	41945.7	15794	13711.7	28020.2	23013.4	33506.2	28080.9	14432.7	19742.1	23577.1	36988.7	18940.1	23274.1		19938.1	35834.1	23360.1	33225.5	17312	28228.6			19811.2		18115.6	24027	29750.5	16492.2			5241.88	105321	17624.6	7766.06	18208.9	25816.1	26220.8	27579.2	20468.9	36383.1	47151.2	15704		14414.8	22599.3	29998.9	15015.9	17589.2	10952.1	15624.5	31224.1		17900.7	23079.7	21856	21320	17901.2	26462.3	25713.4	47727.4	24116.4	11441.8	16759.6	28313.4	12298.9	25514.2	25567.3
P01902;P03991;P04223;P14428	P03991;P04223;P01901;P01902;P14428	HA1D_MOUSE;HA1K_MOUSE;HA1Q_MOUSE;HA1W_MOUSE	H2-K1	H-2 class I histocompatibility antigen, K-D alpha chain	14341.9	7134.71						20169.9																		10464.6					19965.7		14804.2					9160.8			48383.3	39717.1	30684.3	25253.2	19865.6	13845.9	14888.6					12648.9			13404							12738.7
P01942	P01942	HBA_MOUSE	Hba	Hemoglobin subunit alpha	3771750	4806490	2875880	2854650	2558850	5128000	5902760	4395970	4165680	4157140	3394460	2566460	2058440	3080650	2405010	3427290	3962260	3158360	2925940	3083330	3604600	3639350	2898030	3285990	2816100	4933860	5541370	4391930	4136620	4184480	3159570	2613430	4468740	4477210	3092350	3973470	3580660	5496930	3934220	4288300	4561750	6966840	3922170	5944190	4555850	4514890	7772930	5161180	4905690	5008060	4869270	5406630	1928310	2701920	2564840	3167990	3384510	3644010	3600560	4274130	3211490	3946600	5148200	4182460	4706610	3727310	3640110	3890680	4782250	4664800	3293570	5293250	4253380	4558820	5353160	5349920	4105750
P01942;P06467	P06467;P01942	HBAZ_MOUSE;HBA_MOUSE	Hba;Hbz	Hemoglobin subunit alpha	2779550	3094200	3161180	2331300	1984690	5217960	3497140	3463340	4203050	3931250	1579240	2077140	1613370	1592650	1843320	2950380	4002940	1511300	3009720	2757650	2764270	3152220	2803130	2728910	2865040	3851930	5009340	3973060	4154970	3105320	2978670	2625680	3031990	3876410	3143740	2860490	3327260	3188650	3718090	3462520	2994690	4167970	3583170	4063010	4756160	5061010	6125660	4309680	3245990	5396420	5151130	5251050	1483140	2610200	1684620	1759860	2930660	3310890	2813730	3182420	2784450	3093360	3912500	3186760	3787130	3250550	2741010	2893520	3604030	4497870	2827180	3246760	2740890	4169290	4476380	5356630	3347840
P02088	P02088	HBB1_MOUSE	Hbb-b1	Hemoglobin subunit beta-1	2877620	3691270	2558610	2461420	2376480	4815980	4148820	3548950	4072610	3372900	1931390	1916910	1959850	1786950	1616310	2763300	3029780	1999520	2309310	2293910	3281120	3346010	2816250	2645270	2519500	4030830	5216970	3804980	3455380	3791750	2309130	1768540	2114090	2628410	2607120	3210720	3413960	3352720	3516410	3150550	2152700	4041310	3415310	3046540	2619370	3988830	6551830	4883710	3787660	4745370	4934100	4751150	1092130	2222590	2178770	2244460	1844100	2616860	2077200	3002420	2016950	3232950	4023210	3337770	3291440	2740400	2211540	2950650	2951810	3284770	2245880	2829970	3838550	4460510	4089310	5536470	4840230
P02088;P02089	P02088;P02089	HBB1_MOUSE;HBB2_MOUSE	Hbb-b1;Hbb-b2	Hemoglobin subunit beta-1	2847350	4257790	3805350	3636020	1886160	7833010	3995650	4385520	6539820	4945600	1504240	1954240	1190950	2892320	1821070	2912880	3933880	2986250	2996250	3559310	3850790	6226210	2946570	3178080	3465540	3920750	6783330	7197540	5838500	5592420	2477170	2896320	1724710	1617120	2898150	2097700	3011690	3509010	2583380	5804270	2742210	5679790	2750640	3755150	3996780	7249880	10596900	4599440	3981640	6528460	6111710	6788380	1585860	4767770	1809150	2559920	1997530	3226590	3673760	4284590	2904430	3376660	4688500	4323270	3423500	2697780	2698700	4097060	3533500	5222370	3284390	3059010	6004480	4978250	6615590	5916980	5871190
P02088;P02089;P02104	P02104;P02088;P02089	HBB1_MOUSE;HBB2_MOUSE;HBE_MOUSE	Hbb-b1;Hbb-b2;Hbb-y	Hemoglobin subunit beta-1	6289310	5752940	6972970	6697350	5028950	9695820	6511450	6434470	9749750	8735460	4889390	4647700	5702950	7445690	6089410	5414250	9479680	6259230	7447710	7148200	7440830	7312900	7061210	7059960	7529160	7178500	9384420	8746510	7847900	7614860	5923840	6409750	5093150	6317410	6915900	8764660	8362310	7072910	8162060	8617570	5895260	6672010	8033650	7322760	8836610	8622410	11274400	7477430	7176310	9056690	8357280	6242280	4950910	5945000	4596020	6318150	7877750	5967260	7072240	8317470	6015690	1699710	9365450	6169990	6488960	8448380	5479420	7618470	6402750	10059700	7780960	7520440	7290770	8943550	7376540	9235370	8432820
P02089	P02089	HBB2_MOUSE	Hbb-b2	Hemoglobin subunit beta-2	3529280	5116890	3479120	2897730	2161780	7383570	4565270	4661300	6262590	4052900	2146370	404695	1867430	1960120	649058	4383620	3059070	1984900	2235050	3365980	4874050	5106310	4045000	3969170	3954880	4094910	7338480	6407210	4004150	5730410	2783170	783731	306035	438569	247606	3064810	3312250	3853540	3618180	3724940	196420	5235480	1007020	764837	322421	4298820	7529480	4936160	3665650	5326620	4896420	5353180	134415	4234040	2751490	178119	411775	432191	322680	2981000	893983	3144710	4162860	4661670	3458860	1842710	2501150	421413	2759400	3250170	557686	1316860	5841800	6164770	4873760	7594770	6533590
P02104	P02104	HBE_MOUSE	Hbb-y	Hemoglobin subunit epsilon-Y2	27370.3	96530.8	12078.4	63733.7	39679.2			142912	133969		63154.5	18130.6	27976.8	70768.4	20491.2	29274.3	66453.4		62708.1	57844.6	72464.1	89754.1			81146.7	77640	152291	118832	87908.3	121705	25079.2	11266.5	15432.5	40098.9	17464.6	110448			68819.1	87975.6	42728.8	83455.9	11134.3	7981.98		78282	195575	88852.4		85290.5		61593.3	38736.2	165787	110541	99480.7	67512.2	33949.6	20430.6	40598.6	14357.7	25206	97129.8	52047.2	62894.6	49494.3	38433.1			134474			108028	105976	112448	57374.7	101945
P02463	P02463	CO4A1_MOUSE	Col4a1	Collagen alpha-1(IV) chain	46157.9	53926.1	39477	57699.3	140763	28469	27519.3	32156.6	14303.7	28047	56084.7	57312.2	104983	52833.8	41445.1		20714.9	51120.7	34758.4	31309.9	93281.3	22522.2	35130.4	31878.7	21391.5	29711.4		20105.5	20555.2	14710.3	19416.8	36148.1	30739.7	21813.5	42918.2	64823	67252.3	16440	33236.8		49836.8		66759.1	25963.4	38393.8	7510.4			15571.4		40608.9	16895.8	36978.8		87672.7		16734.5	87712.2	35450.3	47328.5	26900.6	32908.1	24578.3	32192.2	30779.6	77743.7	23669.8	38451.1	19950.8		25653	28910.4	35068.9		19924.6
P02468	P02468	LAMC1_MOUSE	Lamc1	Laminin subunit gamma-1	793134	839418	704783	829752	923459	689771	546759	496041	592991	533217	1044820	942632	942585	929465	907672	576813	857940	1197520	822661	774269	750950	572846	945765	725804	575720	709312	681296	503219	527710	493434	808587	822036	884236	748309	968853	662838	603083	609011	681727	494552	819699	682991	1007770	624155	835369	509903	465026	561388	564433	602656	927192	630373	1022010	892063	1473850	872976	993571	971246	910014	885240	785148	786756	1088170	742131	633626	879265	733466	682001	524158	543497	651689	519501	553114	607719	489641	579520	520661
P02469	P02469	LAMB1_MOUSE	Lamb1	Laminin subunit beta-1	465244	436831	457876	520302	553102	323545	289157	267352	316841	357652	589285	613090	552379	597132	611704	333500	471941	728934	523535	453449	439561	363079	542781	428166	375695	420427	346928	294456	332065	338097	494349	607594	526343	507449	684545	406834	383051	345950	422494	340781	487287	389594	621449	375621	486072	317331	260023	338660	321233	317766	498826	319454	772646	645905	930956	573500	634891	621532	611257	567741	537090	452999	669685	410380	372905	542248	424353	412384	304601	345656	385550	287858	354632	385202	327266	350650	306065
P02535	P02535	K1C10_MOUSE	Krt10	Keratin, type I cytoskeletal 10	11567.5		12079.2	29033.7		51755.6	41475.3	20440.9	11665.1			18771.3	12442.9	43888.7	38720.9	24279.3			24669.6	99716.9	22964.9		18667.6	22103.4		43023.8	78875.1	10550	22257.6	25496.7		47664.2			12872.2			11911	22141.8		6444.08	20640.4	14317.9			26854.2		15544.4					20935.6	12932.1	47394.9		14804.7	7156.86	16979.9							19500.1					30306.3		4462.21	21128.8			21125.9
P02535;P08730	P02535;P08730	K1C10_MOUSE;K1C13_MOUSE	Krt10;Krt13	Keratin, type I cytoskeletal 10	4667.32		3621.64	7122.45		13929.9	15953.7							29961.3	13270.1	10394.6				23291	13844.9					13119.3	36270			11747.8		18461			10178.2				13289.3	4583.4						15909.7							8923.17		50260.4			4486.82							7034.45						15651.8			20146.2
P02772	P02772	FETA_MOUSE	Afp	Alpha-fetoprotein	29511.8	46705.6	21085.3	33646	27337.4			1080590	25062.7	49242.1	846303	1505010	1425970	974384	1271970	38123.3	53914.5	78815.6	59627.1	65991.3	13215.4					20540.9	142629		39422.5	70720.6	801393	1402000	1769750	1486600	1955490	26354	16965.5	44876.5	18289.2		62336.1	62588.4	51044.4	38804.6	43231.1	364191	1125360	53429.9					1451170	2473030	1851970	2061670	1720300	1461380	1256380	1081480	850946	1319610	178789	289830	165072	378866	152528	25005.8	32696	14664.1	38095	20442.8		29491.3	21868.4		15811.4
P02798	P02798	MT2_MOUSE	Mt2	Metallothionein-2	9776.7	3351.09	4519.3	11047	11173.8	19940.6	9816.56	12736.9	10805	3306.41		2391.08	6268.26		2885.88				1729.28	3134.04				2745.68		4373.57	12627.3		6539.19	6523.56	22486.6	8290.96	11548.2	21053.9	6900.88	10659.7	5223.11	6124.96	4548.76		42055.1	43726.9	63942.8	32981.2	28794.2	10001.6	11003.8	6569.37	21271.5	18359.5	20017	23520.7		7324.4	4657.37	9143.39		3859.5	4622.05					3821.98	7787.27	4109.03		13361	8072.32	4868.39	6085.84	11907.3	15172.3	15162	14503.7		18385.4
P02802	P02802	MT1_MOUSE	Mt1	Metallothionein-1	15844.2	14655.7	11341.4	23758.4	40504.9	35498.3	39946.7	34410.1	40411.2	12049	15309.9	23915.2	19562.9	1753.33	11479.4	5835.25	13893.8	5505.14	9181.5	18849.2	17511.3	16940.4	14555.9	20234.8	10929.3	21191.6	49536.8	9833.33	17615.1	32148.7	21180.1	12215.6	13862	22828.3	11966.1	23208.3	21264.3	16012		6529.16	24450.5	29296.8	30884.5	17148.4	25787.9	14671.1	8688.79	19802.6	25334.1	25907.4	29467.7	33510.7	3097.11	8507.78	2607.03	3826.72		3310.31	14245	3376.71		7299.99		11910	7842.84	13707.8	5656.53	42847.3	17018.5	4863.39	20536.5	14871.9	32268.4	17564.6	11176.6	19278.3	43258.4
P03888	P03888	NU1M_MOUSE	Mtnd1	NADH-ubiquinone oxidoreductase chain 1	48063.7	15685.7	28087.7	19136.9	15221.6	25441	25975.7	35760.9	26142.5	47973.3	31458.1		14878.3	50389.8	21358.1	35403.1	30587.6	179949	47842.1	17005.4	35177.9	35032.7	54786.1	29704.1	38456.2	66348.8	19690.7	36104.8	46278.9	41170.7	16321.4	33882	30256.2	18078.5	23086.8	59629.2	22572.7	56545.3	29156	59197.9	29876.5	16401.8	49929	28333.9	23184.2	29904.9	39260	36969.4	42800.4	21668.9	49942.1	20506.3	67160.4		89425.7		32227.5	13247.1	22657	22718	33838.3	29609	69149.8	14643.7	29627.5	32515.3	55891.1	21521.3	32906.9	32753.2	48764.3	22912.5	45282.1	22905.1	57872.3	34902.3	22494.3
P03893	P03893	NU2M_MOUSE	mt-Nd2	NADH-ubiquinone oxidoreductase chain 2	20933	13341.5								22572.8	23265.2			17688.5	15712.7	18252.4	26385.5	37066.2	12557.4		20076.2	17138.1	22558.7			22979.2							13432.5					56646.3			25720.5		20672.7	15699.1				21517.2			26436.7		21679.4		37925.6	5497.37						12785.2	39178.7	12652.8	13556.7		25042.3		15389.1	11112.2	27234.9	14338.6	30040	15560.4	21928.4
P03899	P03899	NU3M_MOUSE	mt-Nd3	NADH-ubiquinone oxidoreductase chain 3	13923.6	7818.18	8749.62	9682.72	8705.81		7162.11	15400.3	17838.2	21366	8604.51	7274.76	6234.27	23337.9	8856.6	25765.1	24381.9	43833.7	19195.1		24986.7	10967.7	33054.1	8734.35	16963.6	25494.5	16987.7	19435	20158.4	11829.9	9844.67	15053.2	15289.1	12214.6	13161.9	48383.8	16932.9	26786.7	16656.6	20264.2	15346	15527.3	29936.8		23663.2	18912.7	19314.3	20547.3	15974.7	18657.8	31900.9	18264	25480.8	6102.38	50463.5	6156.59		13140.8	9775.15		14736	8723.25	26077.5	13726.8	21486.1	13946.4	26698.3	15378.8	21412	8014.46	29051.7	10409.9	29200.4		23255.3	20735.7	17310.2
P03911	P03911	NU4M_MOUSE	Mtnd4	NADH-ubiquinone oxidoreductase chain 4	31484.1	20690.2	59742.3	37913.3				24307.3		133181	33959.6		21662.5	77693.2	26939.7	28524.1	36071.3	141827	53790.9	25452	120085	31513.7	81147.9	29529.8	86160.3	46541.8		38985.8	19743.7	92851.4	19639.8	58770.7	21717.3		101311	91486.7		61691.1	124837	40898.3	21275.6	23859.5	87243		16760.4	39743.3	36099.3	152432			52949.4		64763		117684		41914.1		67782.6	36517.4	43823.5	34476.6	58419.1		24476.1	113950	44931.7		31258.3	49210	99204.7		61883.6		75949.6	298349
P03921	P03921	NU5M_MOUSE	Mtnd5	NADH-ubiquinone oxidoreductase chain 5	78890.7	58984.9	49694.5	34405.9	30949.9	70841.1	46127.3	106693	62598.8	108136	106882	14819.7	12091.6	170567	34172.4	71743.1	91390.1	361166	121044	32877.1	57921	96002.1	126061	66118.6	75044.7	110114	66613.4	90259.6	85627.4	100630	31651.3	47585.1	84156	36999.6	36394.4	92833.6	54414.4	159950	59262.5	74937.9	88427.6	41057.2	161979	45288.9	78046.7	74359.2	117402	85612.1	79955.2	70581.3	107659	44190.5	195443		138951	37598.9	96969.7	22159.5	40290.8	77977.6	89994	69247.4	213962	51574	83210.1	57037.1	242267	33049.5	114301	111053	73276.1	77537.7	76846.5	58654.6	116912	78494.3	51317.3
P03930	P03930	ATP8_MOUSE	Mtatp8	ATP synthase protein 8	1595690	1058570	1017020	708021	565441	1396520	1236500	1727610	988078	1229320	1834200	529467	467916	2559690	766109	1799580	1389060	5246410	2048960	911435	1157280	1434400	1722660	1276420	825823	2121300	1286250	1579880	994458	1071860	1431970	858859	1698730	1531830	1057410	1713790	933796	3240010	1168090	1548480	2108210	1332980	1706000	1439030	1070540	1487540	1882460	1634470	1672200	1318030	1688290	1088220	2190920	642249	3321950	822743	1737260	678506	1003030	1420110	1163530	1482270	3328830	1617090	2094150	1401290	2859200	594430	1709380	1847980	1151400	1096030	1196370	1104310	1888670	1136650	768579
P03953	P03953	CFAD_MOUSE	Cfd	Complement factor D	28149.3	56214.8	17949.1	25467.1	26882.3	52534.2	128846	79115.8	66341.7	43837.5	22247.3	38143	34231.8	23738.2	16434.2	35073.7	31018	18625.6	35820.9	33362.6	49805.8	38816.9	41404.4	41664	35142.5	79559.5	55424.7	50158.2	46885.5	49012.5	21856.6	20073.9	26183.9	21204.1	25231.8	49312.4	39106.2	38597.4	39309.1	19492.3	33051.3	50256.5	39674.2	37450.8	41718.3	46208.1	61250.1	55281.9	44657.4	59984.2	47053.4	52097.5	12681.1	12880.1	14265.7	17221	13209	47938	27416.6	15889.4	26328.5	21130.2	37009	54427.6	27385.9	37211.1	33219.8	47729.9	48922.3	36216.6	21527.1	46131.7	41159.1	52996.6	37176.6	71022.1	72584.4
P03958	P03958	ADA_MOUSE	Ada	Adenosine deaminase	82064			55085.7	76612.5							83467.4	61640.9		68086.5					76481.9			93909.8									56251.2			92646.6	116504	77055.5		91957		60969.9	71128.6	149457	102399	91709.4	48565.8		97162.6	141847		148063	119789	46316		30010.2			87103.5								95843.3		68249.6						66709.2		183030
P03975	P03975	IGEB_MOUSE	Iap	IgE-binding protein	9092.77	10099.9	11224.1	7999.1	6701.94	13178.8				4444.74	11135.2	5194.29	7554.24	6614.3	10175.2	8031.23	8914.87	8784.69		8731.26	7775.24	10525.2			7269.52		11340.1	7154.22		3485.26	8721.41	12266	5946.21	8999.3		8425.37		6553.78		11855.7	8212.51			9508.61						11536	8709.85	9949.56	11929.5	9863.16	6913.19	2937.89	13529.8	6021.02	10965.8	7139.93	12584.6	15845	9153.04	14365.8	8479	8805.93	4320.2	8529.55	8099.51		9745.38	9317.33	6970.28
P03987	P03987	IGHG3_MOUSE		Ig gamma-3 chain C region	83207.2	82393.9	85413.3	112863	102071	55944.4	33038	29860.3	50350.2	37277.5	61871.9	82919.4	84795.2	74024	88303.1	81846.1	48649.5	55529.3	49566.4	54112.6	27838.6	50551.5	36709.1	38241	44743.4	99760.3	44947.5	45897.4	57328.7	137174	64226.4	67345.6	56786.3	51577.4	39651.7	27778.8	23098.5	39253.9	40271.5	34834.6	49200.4	32604.4	53385.9	62449.4	39102.1	32933.9	28861.4	45968.7	21243.8	25602.9	20981.2	25113.6	107845	78685.9	61520.4	157249	113722	59004.3	51289.7	45336.9	51666.5	65372.6	66074.1	34548.7	44824.4	51984	28494.7				24038.7		17237.6			30208.3
P03991;P04223;P14426;P14428	P14426;P03991;P04223;P01901;P14428	HA13_MOUSE;HA1K_MOUSE;HA1Q_MOUSE;HA1W_MOUSE	H2-D1;H2-K1	H-2 class I histocompatibility antigen, K-W28 alpha chain						10592.9																																			22413.9	17669.3	12837.1	12072.5							20344.2
P03991;P04223;P14428	P03991;P04223;P14428	HA1K_MOUSE;HA1Q_MOUSE;HA1W_MOUSE	H2-K1	H-2 class I histocompatibility antigen, K-W28 alpha chain	11405		10878.3			40650		19941.4	17584.2									12037.7		4568.05		8322.6		13455.6		19789.8	8075.47		7193.96	8328.79	20401.6	18477.3	20533.1	42309.6	15930.2	17258.5	9190.53	13486.6	12739.7	11170.8	108909	54587.8	73745.8	49738	26457.6	7757.73	16635.6	16749.8	13739.3	28592.5	42678.6	24298.2	9489.78		15259.2		12152.6		13830.9	8556.37	10916.3	10202	15009.8	6144.93	9621.25	12787.1	13911.9	15166.1	14449.3	11084.3	8778.26	11986.8	12991.8	11128.5	8460.12
P03991;P14428	P03991;P14428	HA1Q_MOUSE;HA1W_MOUSE	H2-K1	H-2 class I histocompatibility antigen, K-W28 alpha chain						6138.71		2569.94																						6865.86	3512.89	4317.1		14746.3	4502.44	8640.58	3514.96	4058.88			22907.3	11586.5	13969.3	8125.23	5895.65					9851.4								2758.52				5655.72		2355.06		3692.28
P04104	P04104	K2C1_MOUSE	Krt1	Keratin, type II cytoskeletal 1	89848.1		34240.8	38995	21341.7	115574	138230	32526.1	33746.6	45099.2	20253.1	52583.9	49984.5	76289.9	46547.3	28233.2		28107.4	18929.8	166021	77284	13937.1	92490.9	28811.4	22299.5	98164.2	168670	28297.8	11458.8	38224.3	16305	69716			61762.5	33965.6	55678.9	50857.7	41831.6	6864.89	12752.8	39336.8	28895.5	8156.95	21917.5	25204.1		161854	20750.1	36112.2		20001.7	36370.2		67255		30765.8	17868.8	117632	131404	23853.2	30418.6			35784.1	58983.6		49781.6	7638.45		76586.7			33591.8		32955.1	89643.1
P04104;P11679;P50446;Q3TTY5;Q3UV17;Q6NXH9;Q8VED5;Q922U2;Q9DCV7	Q3TTY5;P50446;Q6IFZ9;P11679;Q9R0H5;Q9Z331;Q6IFZ6;Q6IME9;Q6NXH9;Q9DCV7;Q3UV17;Q922U2;Q99M73;P07744;Q8BGZ7;Q8VED5;P04104	K22E_MOUSE;K22O_MOUSE;K2C1_MOUSE;K2C5_MOUSE;K2C6A_MOUSE;K2C73_MOUSE;K2C79_MOUSE;K2C7_MOUSE;K2C8_MOUSE	Krt1;Krt2;Krt5;Krt6a;Krt7;Krt73;Krt76;Krt79;Krt8	Keratin, type II cytoskeletal 1	46290.8		12098.2		15699.6		17920.8	13135.7				8493	8663.88	194794	22579.7			13545.1		21094.9	270727					30343.6				13208.4	11412.2	37621.9	21088		20838.2	15689			12349.1	14592.8	19852.5	8293.85	24648.1			23125.5		10762.9			12518.4		32545		104688	13483.7			19439.9	26750.5	9013.82										11825.7			25595.8			15802.3
P04104;Q6NXH9	Q6IFZ9;Q9R0H5;Q6IFZ6;Q6NXH9;P04104	K2C1_MOUSE;K2C73_MOUSE	Krt1;Krt73	Keratin, type II cytoskeletal 1	6548.54		15168.1	22827		28569.8	16976.9	15521.6	17306	12516.7		27598.1	11846.2	63323.7	39433.4	18371.7		4892.45	7368.53	165258	39277.7	3310.57	30719.4	6158.82		23457	40062.8		6809.15	28850.4		66169.3		1347.1	22967	4467.54	8830.21		10932.6			13704.2	15217		7658.82	14163.5		31789.8	3683.63				24549.2		51322.2		15595.6	9457.33	76708.8	41238.9					7263.9	20391.9					30885.1			11723.8			41690.8
P04117	P04117	FABP4_MOUSE	Fabp4	Fatty acid-binding protein, adipocyte	726953	1072900	979633	1394330	1101350	1383670	898729	514889	1560310	1354030	857728	1091120	755706	1064280	1219260	603062	1736020	1275180	1243390	1663870	1461850	1275400	1796470	1650350	1233730	795920	1395500	1514240	1408520	1062750	880186	1339410	590871	674626	1806810	924172	1251750	993012	2023020	1337630	628927	703474	891458	688289	1736740	1592570	914591	1275260	1258540	1467250	1490170	1237190	845338	1009150	758236	841396	1021160	1631850	1287700	1538560	1459490	606251	1041890	1167840	680623	1252550	1036140	909411	834310	1720600	1573040	1010140	1122410	1220040	1157870	1479870	925509
P04184	P04184	KITH_MOUSE	Tk1	Thymidine kinase, cytosolic	19920.7		24135.9	15518.1	19793.5						28836	24161.4	39254.6	33574.5	31366.3									13019.2							43102.9	35802.5	57418.3	54211	29791.6						26452	31447.5	24973.8	35499.5	21771.7								41457.2	40377.1	27605.6	63189.4	49636.2	27276.4	24409.9	36393.8	32839.1	31265		26021	14378.5	19387.3	20804.8					15057.7
P04186	P04186	CFAB_MOUSE	Cfb	Complement factor B	1004290	1054420	989392	940438	1255870	1084730	994029	1154990	1043790	821563	515019	557980	646113	394181	527805	909762	619120	508790	671264	708409	944338	861350	600729	795268	648783	927070	1188090	850252	949890	1255230	927876	631906	768073	649913	637127	829340	797431	957882	964368	811469	1728800	2476360	2113680	1929280	1705420	1274670	1373950	1287000	1073170	1052220	929628	1126640	343426	434425	343358	422554	324721	893490	791336	661738	705234	812968	809431	1169400	1119390	1098770	945500	962552	930244	758907	807330	1084320	1241820	1008790	1177000	1207090	998973
P04202	P04202	TGFB1_MOUSE	Tgfb1	Transforming growth factor beta-1 proprotein	56880.5	37694.8	43270.9	42155.5	33274.8	24876.1	28197.2	28296.4	24325.1	28455.6	26018	25666.1	24472.4	28361.9	32399		22026.7	16821.8	18072.5	20372.2	15205.7	16805.9			21638.7	20895.5	24420.2		15862.4	27953.7	23749.1	26588.1	39691.6	35812.4	23979.7	28367.7	21634.5	29902		23918	48364.9	59018.9	49897.6	44881.6	31303.1	74634.5	84736.4	43430.4	30921.1	28037.8	38643.2	38292.2	20352.5	23584.7	28789.4	21265.2		23353.9	27509.7	24955.1	23720.1	36271.3	26946.7	35971.3	32492.5	29510.5	31141.7		21980		16753.9		27773.4	25422.9	19652.8	30873.5	25733.9
P04247	P04247	MYG_MOUSE	Mb	Myoglobin	2320440	3588130	2348100	3219310	2673810	7292800	6013630	4661740	7077260	6016880	2208170	2326680	1701790	2410060	2360850	3644060	4823640	4231170	4061680	4685760	5661490	6792640	4095580	5329830	5278090	5466450	6754950	8199760	5946510	5403450	1694990	1552720	1639640	1361240	1474990	3828090	4941090	4573590	4681060	4829240	1505130	2304100	1486440	1832660	3371240	6916730	5894320	4763100	5038220	6630870	6276550	6146220	707945	1036230	517163	1222880	841436	2662870	2597450	3399370	3025870	1843390	4750590	3444860	3031890	2688830	2943030	5429980	5244590	7770380	5344660	6031570	4972790	6456260	7006290	5428390	5622040
P04370	P04370	MBP_MOUSE	Mbp	Myelin basic protein																																											77614.6
P04441	P04441	HG2A_MOUSE	Cd74	H-2 class II histocompatibility antigen gamma chain																																									17306.1	36600.1	6988.74	8914.74
P04444	P04444	HBBZ_MOUSE	Hbb-bh1	Hemoglobin subunit beta-H1	896260	463202	388697	503627	354425	452960	727125	535268	441324	664836	195404	548851	513351	270567	458214	333966	388018	374281	361471	290334	338768	557695	285625	340118	374927	670538	505249	466538	817548	974593	472298	605595	469563	753615	657987	393188	488571	700488	520774	630721	703751	1010820	1014790	837462	518945	617409	1823250	874318	557345	539528	475802	612537	488489	1315200	429169	639433	562965	608409	861019	476490	600034	1072400	600667	471293	874094	839918	566804	501871	611271	460322	684400	578857	1004840	487634	724273	740833	645272
P04627	P04627	ARAF_MOUSE	Araf	Serine/threonine-protein kinase A-Raf	53867.1	51639.5	44156.7	47988.7	55486.2	40248.9	50834.6	50196.1	42420.9	42413.1	47408.4	65929.8	56872.2	43931.7	55908.5	69689.3	54891.5	46209.8	51455.1	52392.1	62404.6	44107.4	58987.9	74428	56986.3	44665.9	50928	37442	39462.9	40824.8	50088.2	46483.2	49702.4	57601.3	50890.1	63329	62711.3	54320.7	62020	42070.6	46865.8	49265.4	48721.7	56293.9	52260.5	38722.9	42322.7	60773.2	60649.7	39801.7	44410.7	42195.1	33482.2	39382.2	46463.5	52766.6	43861.6	63057	49777.4	52887.1	46698.1	52791.1	50869	62135	59440.2	62402.5	58216.1	63240.7	53851.6	40019.3	47135.2	63486.9	48087	59632.1	42537.7	64436.9	54017.1
P04627;P28028;Q99N57	P28028;P04627;Q99N57	ARAF_MOUSE;BRAF_MOUSE;RAF1_MOUSE	Araf;Braf;Raf1	Serine/threonine-protein kinase A-Raf	57769.2	64213.5	71963	75603.6	95672	47507.5	45472.9	67086.4	38998.5	41249.5	34242.2	97262.3	127135	50380.1	75109.7	53723.2	54189.7	56817.3	70537.2	74241.5	64222.2	68639.5	70251.5	85521.7	81903.1	60907.2	44426.7	50174.7	80593	64767.4	62730.1	57771.5	64692.1	71349.9	70896.5	82014.8	104248	64534.1	85095.6	59996.6	55596.6	56035.9	77869.3	44487.3	59078.2	54956.1	46531.4	83968.9	33800.3	40150	32261.4	32333.6	58147.3	61027.9	97681	52501.4	53920.8	101837	76472.9	49102.1	56071.4	80825.6	66460.4	64185.5	61108.6	110042	64910.3	80419.4	54103.3	59550.1	38720.7	62263.9	42545.5	83559.5	45716.3	71187.2	85642.5
P04627;Q99N57	P04627;Q99N57	ARAF_MOUSE;RAF1_MOUSE	Araf;Raf1	Serine/threonine-protein kinase A-Raf	8823.24	6971.65	8851.93		13573.3	9559.01		11520			8702.94	13843.4	9189.42	8789.33				8893.02	8493.42	7806.13	15763.9	13282.8		26396.5	9672.03								8005.69	10833	11113.9		16647	8626.82	14806.9	7457.78	9059.37	5911.72											9459.76	6034.51	12437.5	12324	7434.81	13933.6	8937.04	8532.23	12174.7	9798.94		9589.62	8124.13	12427.4	15453.5	11574.9	18459.7	9886.83				15503.6		15406.8	12681.1
P04919	P04919	B3AT_MOUSE	Slc4a1	Band 3 anion transport protein	987914	537564	296979	279576	291383	486292	337624	389409	233322	347003	572899	135238	231816	557574	202042	360524	241740	801787	321450	136491	240072	229153	511875	114348	124502	974637	306381	325015	263085	351234	500840	753739	907149	1404370	825826	839799	290308	895679	333577	454819	1900990	1280750	3072740	996779	685404	455016	1022440	690093	441618	670123	1111390	449542	691418	171284	987095	332542	610939	278187	520908	508530	569369	544064	1246120	665372	522793	757695	830974	294343	268980	202528	356122	552896	497073	410712	733562	502829	307887
P04925	P04925	PRIO_MOUSE	Prnp	Major prion protein	49060.9	47037	45408	35183.1	53548.9	46707.2	31608	43073.4	47937.3	38885.2	56006.8	20792.6	25020.9	45776	27186	21434.3	43402.6	59417.7	30670.7	18568.1	56265	30778.3	72600.8	27738.6	30437.3	62878.3	46579.6	22037	35072	28693.1	44621.2	48416.5	39164.1	69933.5	52420.9	70803.3	51488.9	78329	46614.1	35643	72393.2	47612.8	78916.5	35035.6	35974.9	29323	34404.4	49147.6	69013.8	52274.5	57208.3	56123.2	46940.2	31947.7	180661	27987.5	41128.4	35775.3	35482.8	26407.5	35507.1	26827.8	60566.7	37497.3	34481.8	46949.8	53138.6	30033.5	49454.4	21830.1	31624.2	38043.7	48109.4	36637.9	29319.9	46226.9	27067
P05063	P05063	ALDOC_MOUSE	Aldoc	Fructose-bisphosphate aldolase C	29643.8	25145.9	33667	31204.2	42713.6		33616.4	24681.8	29303.1	27046.2	66939.1	102634	98246.5	66701.5	89259.9	33937.6	31920.5	31317.2	36567.8	44456.7	24851.5	35679.7		29656.2	35160.2	18600.7	34930.9	32349	37911.7	37767	98946.1	66929.7	92446.3	108785	77551.7	276397	28554.7	27060.3			44967.1	51163.8	36313.4	37077.8	28226.9	41097.5	24551.9	22921.4	30187.4	41419.6		27155.5	121119	245755	176367	205818	156808	60996.2	60660.6	58271	40341.6	58847.2	26968	31118.6	17807.1	34762.4	27544.3	21472.7	23103	22598.8		12816.5		19492.4	33908.7	28378.4	25375.3
P05063;P05064	P05063;P05064	ALDOA_MOUSE;ALDOC_MOUSE	Aldoa;Aldoc	Fructose-bisphosphate aldolase C	895457	1067790	877791	1080060	1343710	1776600	1204580	1259090	1760750	1396310	957549	1310660	1140170	682180	1166690	1229150	1130000	1003820	1033970	1297470	1565380	1353150	986100	1572510	1360880	1299250	1941300	1278180	1166380	1394380	858821	666976	744317	930688	604294	1501500	1813160	1382460	1248950	872464	697694	867486	947752	1052090	1215860	1200200	1116170	1453350	1594160	1812830	1411280	1663420	278453	744524	654168	649958	516376	754963	814352	720944	695368	628151	835935	719651	913780	1127720	945818	1874630	1665210	1147830	1729370	1659700	1525560	1788540	1675450	1479620	1899800
P05064	P05064	ALDOA_MOUSE	Aldoa	Fructose-bisphosphate aldolase A	2599990	3122540	3002050	3122170	2952350	4982580	3906230	3590530	4845130	4510680	2431930	2897280	2346610	2781590	2920050	2817500	3506580	3441470	3248030	3544080	3835610	4871060	3269410	4167600	4251160	4084050	5082720	5106730	4780790	4477690	2277500	2083800	2256400	2010340	2209570	3730980	4231710	3620870	3628060	4100620	2228330	2387240	2111400	2274240	3207200	4495010	4099240	3676330	3727800	4926640	4158350	4639220	1631570	2450340	1964860	2617720	2116090	2432110	2575050	2825780	2406460	2220110	3567050	2924860	2572020	2875010	2697760	4486380	4156480	4797430	4249020	4148790	4154280	4611780	4646270	4379670	4632670
P05125	P05125	ANF_MOUSE	Nppa	Natriuretic peptides A	790135	724555	1183150	543977	874943	447380	408570	433708	415373	225614	71759.4	73458.4	101260	354020	164452	201193	66996.3	60992.7	226231	307009	61518.2	91555.2	119096	62413.8	82657.8	126396	77531.9	558111	128157	111382	334436	477269	1180250	1156440	611775	196659	124304	102446	175322	256761	1234580	1103660	534346	645941	282701	255201	1132220	332408	696469	465261	455802	416217	666497	97566.8	76388.1	583713	474773	179346	92699	55195.1	70818.8	57351.2	60031.5	100468	107570	67294.8	69686	191446	96402.4	87028.5	69097.2	101381	49080	38013.2	86660.9	54651.2	103315
P05132	P05132	KAPCA_MOUSE	Prkaca	cAMP-dependent protein kinase catalytic subunit alpha	145941	170275	158884	176329	204882	165838	167111	145229	194609	172380	203181	205337	153065	195147	188811	200059	207131	233496	231673	215988	214226	263082	181823	232037	237719	191865	188959	184114	195533	168112	169418	194007	180343	131131	192310	159181	212863	202129	227455	212631	146153	173592	137913	151456	219012	165306	175851	167626	183278	168514	147423	138935	175320	177333	156088	183138	166639	213324	211447	242099	249689	163800	208680	202764	210815	202459	218465	225109	231549	243727	222701	218600	197969	176966	217246	174750	169012
P05132;P68181	P05132;P68181	KAPCA_MOUSE;KAPCB_MOUSE	Prkaca;Prkacb	cAMP-dependent protein kinase catalytic subunit alpha	844466	680801	662732	757491	889573	568440	673463	641726	695785	636692	651683	882479	911015	579639	787304	799571	774952	830168	785321	927756	701756	938674	626015	812396	812568	699695	613984	597532	782352	746709	672198	690201	683515	673559	790739	853546	898561	659480	738276	821810	619002	715503	888786	681088	710871	597330	638219	671748	616172	521787	602159	574235	525868	674475	639600	630006	537118	781834	892428	754012	756409	814770	663058	827445	1015230	1036010	844494	968028	758340	707617	837347	799415	946599	750466	655984	669437	735244
P05201	P05201	AATC_MOUSE	Got1	Aspartate aminotransferase, cytoplasmic	612228	745511	798687	737555	814505	989488	1040100	1008900	1069450	1374090	458244	1038130	1261170	376549	462988	791935	719879	876925	713162	634627	2136610	1322350	3201030	2511070	994667	1261460	1258130	1229720	1614170	1360850	462838	541688	495857	832280	1556140	1268090	4207330	894184	2340540	964998	439322	509683	1076010	470777	398479	722288	803047	1676850	2247340	705540	745571	705740	535073	565981	1629750	481237	485886	1263070	419923	480201	495071	437939	695969	717916	710544	1225390	578714	2505040	806956	852846	939734	965193	1000100	2161540	1111280	2213470	1043960
P05202	P05202	AATM_MOUSE	Got2	Aspartate aminotransferase, mitochondrial	1661590	1793260	1914730	1677160	1994500	2025620	2252390	2580140	2883020	3464650	1183190	2060450	1550240	1099710	1134580	2303880	2196670	2750060	2360040	2019620	3842740	3259720	3379790	3573600	2586590	2461480	2553390	3595810	3258040	2495210	1124820	1086820	1090950	1412430	1924430	2411190	4211640	2344390	3150930	2330200	1167550	1803620	1921520	1113010	1324380	2798840	2306730	3322720	3826260	2041750	2151220	2204770	1127070	1100650	1471890	1104950	1018490	2095920	1075300	1544780	1584280	1028620	2271670	1975030	1914470	2604070	1874120	4012260	2320080	2551970	2761150	2621240	2742470	3456820	2862230	3260380	3184090
P05366	P05366	SAA1_MOUSE	Saa1	Serum amyloid A-1 protein	75322.2	16241.1			56876.2			22805.5		9135.06						148223			120002									39319.5													136345	216952	319977	181194	231927			19137.8													13747.4												15390.5	12332.6	29282.2
P05366;P05367	P05366;P05367	SAA1_MOUSE;SAA2_MOUSE	Saa1;Saa2	Serum amyloid A-1 protein	87696.3	10713.7			35525.9																										15034.8										151979	166013	271181	148434	140814			17082.4			9314.97					39191.2
P05367	P05367	SAA2_MOUSE	Saa2	Serum amyloid A-2 protein	43502.4				11935.5																																				70973.2	60393.3	99867.3	65101.9	66040.6
P05480	P05480	SRC_MOUSE	Src	Neuronal proto-oncogene tyrosine-protein kinase Src	24703.8	24832	25740.6	21787.5	29347.3	29447.9	12005.6	32424.9	23876.6	18041.9	27594.5	24686.4	29453.9	21743.7	18581.7	24940.7	21069.1	28903.2	17702.3	13682.1	21976.9	14387.8	15565.8	20371.7	18544.8	18830.2	17069.8	18926.6	11800.7	12562.8	30999.5	36355.1	28701.5	29603.6	34419.3	17577.2	18850.8	26468.5	16118	18004.8	39238.4	36351.6	35898.8	40785.5	24966.9	23787.2	33046	40258.7	33140.4		25886	19733	29700.9	34164.1	29984.7	22540	24054.7	23537.5	24241.2	24175.5	22422.3	37235.4	23055	19290.8	30326	25659.8	25299.7	11609.8	7198.07	8381.42	12966.9	18208	17984.4	21519.8	18724.3	33343.7	15496.6
P05480;P39688;Q04736	P05480;P39688;P06240;Q04736	FYN_MOUSE;SRC_MOUSE;YES_MOUSE	Fyn;Src;Yes1	Neuronal proto-oncogene tyrosine-protein kinase Src	90234	71611.3	105931		152931	49434.9	43892.6		51110.2	64731.6	71135.3	105044		65864	76910.4		59517.1	69234.3	55293.8	55295.1	79908.8	58667.2	45464.4	48318.9	73145.9	63693.9	44748.2	30505.8	54626.8	57516		89813.8			109165		129426	50148.7	81408.9	45923.6	100582			75572.5	62712.8	50309.9	59216.5	91157.7	51652	64430.2	64722.3	76017.9	80734.6	101790	134363	54958.3	59759.1	80417.9	106485	47894.4	64921.5		71564.2	75495.2	71662.1	125301	82409.2	136507		20171.7	70287.9	50253.5	70530.1	88246.3	33302.3	58602.5	125834
P05555	P05555	ITAM_MOUSE	Itgam	Integrin alpha-M	13876.9		17235.4	23639.7	14331.6										11262.5																10775.2	11409.3	11999	20308.7	15645.4	18981.6					66283.4	31879.2	85702.8	36641.4	34583			17714.4		20643.6	22590	19865.1	5054.23
P05622	P05622	PGFRB_MOUSE	Pdgfrb	Platelet-derived growth factor receptor beta	30964.7	24728.2	27172.3	20723.9	21748.2	24084.8	14968.1	23141.9	17690.5	18525.6	26154.9	17359.3	13648.5	30297.6	22455	19701	22793.6	35843.6	18872.4	13537.5	21990	16790.3	34984.1	28956.1	18978.7	26382.3	24743.7	17461.3	17446.3	18129.4	31838.4	30342.6	22086.1	25954.5	28111.6	24281.9	22724.8	28452.1	20997.4	19572.3	39029.1	24567.3	31895.5	34282.6	31916.4	20753.3	29821.9	31904.6	28214.1	21016.6	29905.9	21830	23419.8	17524.2	24105	20766.1	24877.6	19642.3	23681.5	31426.3	26872.2	20464.1	33112.3	23566.8	21677.7	23966.5	24184.5	14676.5	21451.1	10965.6	22787.3	18370.9	17440.7	11465.1	19134.7	22670	20290.1
P05622;P26618;P35917;P35918;P63085;Q63844	O54949;Q00342;Q63844;P35918;P05622;P35917;P26618;P35969;P63085;P05532	MK01_MOUSE;MK03_MOUSE;PGFRA_MOUSE;PGFRB_MOUSE;VGFR2_MOUSE;VGFR3_MOUSE	Flt4;Kdr;Mapk1;Mapk3;Pdgfra;Pdgfrb	Platelet-derived growth factor receptor beta	509157	528930	333442	467989	449761		445951	460744	389034	282467	303905	405001	361489	189749	311526	179120	276173	289811	304640	425930	277323	367266		257687		395062	394436		364097		269994	158225	328563	128046	196352	509306	422676	272097	273853	366191	328373	275878		318998	255774	320444	361686		274258	403164	388978	543928	114171		137339	169690		177317	275353	202755		368130	306892	352559	231015		312479	698517		281466		477473	454701	270136		245455	721035
P05627	P05627	JUN_MOUSE	Jun	Transcription factor Jun	21301.7	23282.5	12376	13068.7	15508.5	12554.7	16902	9720.8	11452.9	7325.74	27026.2	17381.5	13919	13581.9	18983.3	20725.3	17514.7	13050	11790.3	16438.5	12247.3	15840	13026.6	20716.3	10827.9	14169.1	12540.3	11958.3	8190.85	10154.7	22816.3	14689.9	23846.8	25889.3	14831.1	14717.6	12968.3	17378.3	12888.8	8842.83	23746.5	9955.97	12544.4	20649.1	18007.2	12401	14915.6	13931.9	13922.6	8530.51		6940.8	9579.96	10074.1	13511.6	11990.9	13424	21826.1	20489.5	14628.7	15153.9	29049.2	15142.9	16732.3	14110.8	20240.3	18929.4	14503.1	17431.7	9699.8	11691.7	21795.4		14865.3	13828.9		12819.4
P05784	P05784	K1C18_MOUSE	Krt18	Keratin, type I cytoskeletal 18	18827.1	11049.2	9739.94		10289.4									16115.9																	20203.7	18035.3	22458.3	23816.6							26173.2		20486.2										12857.8		16877.8									8652.34			7149.71
P05977	P05977	MYL1_MOUSE	Myl1	Myosin light chain 1/3, skeletal muscle isoform	132387	108311	374751	138595	131196	291673	167429	440839	286788	257318	26043.9	31743.6	35503.5	58772.6	48722.5	50374.7	74029.3	84071.1	166496	69490.4	151029	162749	83516	112695	181673	82237.1	202714	268554	181388	182121	119909	73168.4	47257.3	78194.9	97962.8	250356	214779	216674	254003	462052	92133	129174	85815.9	146778	123145	605562	746246	260576	234654	424520	611210	584833	32656.1	38087.2	15582.9	59793	53248.5	35245.2	43777.5	67377.6	38663.3	35582.8	126719	64933.3	86698.4	59736.6	86902.1	153829	163527	204952	254525	105465	459243	190863	316638	237697	197102
P05977;P09541	P09541;P05977	MYL1_MOUSE;MYL4_MOUSE	Myl1;Myl4	Myosin light chain 1/3, skeletal muscle isoform	49386.3	78621.4	124458	39873.7	88447.5	179181	55985.9	116950	160785	44325.6	31036.5	67189.9	72048.6	176601	136446	44119.8	53540.6	44261.3	87614.9	153697	55053.7	31166.9	47246.1	33244.6	61740.2	49916	42585.3	149409	68541.2	52132.1	111943	231581	278035	159796	322120	69436.2	50377.5	46358.2	65086.9	133224	106992	159163	91122.6	47744.8	92496.3	159233	475348	91861.8	123911	175553	241118	171217	924383	688306	326405	562135	585009	80280.5	66540.7	71106.7	63952.8	41914.3	49900.4			43153.7		74781.9	24012.2	53146.1	42985.7	20825.1	77688.2		85632.8	41283.5	51026.2
P05977;P09542	P05977;P09542	MYL1_MOUSE;MYL3_MOUSE	Myl1;Myl3	Myosin light chain 1/3, skeletal muscle isoform	281002	274653	1116550	680681	409887	790609	319614	835137	786506	1627530	275189	454629	408362	641203	533930	589565	981857	1158070	1309420	753191	774606	1010950	735830	820919	1085140	463148	825680	808966	1380940	608225	467604	891824	439260	305221	682621	491104	486068	745614	603321	1001590	481342	523970	582362	486138	764821	1154710	1340020	625333	522948	683062	758619	1412850	726232	661267	339336	480814	424117	453927	874690	898685	1012750	430729	609363	388902	489170	615116	461179	486255	482149	1015540	884507	387824	1097860	468616	966018	588382	400831
P06151	P06151	LDHA_MOUSE	Ldha	L-lactate dehydrogenase A chain	4322790	5167000	4292200	4595910	5139730	4925090	5396760	4603720	5504120	5459820	4013050	4618440	3517860	4476000	4528870	3850600	3965820	4126350	4012270	4668820	4948790	5818940	4193520	5512260	4639770	5283330	5213350	5996150	6273550	5424340	3520890	3243560	3957600	3810390	3943090	4027940	4901140	4126740	4465540	4729630	3844790	5072500	3889620	3543320	3872210	5171470	4460170	4572370	4632100	4721330	4256630	4700570	3583480	4826750	3936110	4701470	3835270	4091250	3593220	4299510	3692070	3730060	4211390	4204490	3770490	3846530	3801900	4837260	4670680	5782090	4578650	5180910	4861000	5089620	5109320	5004660	5125740
P06151;P16125	P06151;P16125;P00342	LDHA_MOUSE;LDHB_MOUSE	Ldha;Ldhb	L-lactate dehydrogenase A chain	2255390	2075740	2163210	1714940	2832280	4040030	2928420	2461920	3266380	3184010	2515230	2345260	2215900	2164060	1886660	2723410	3006830	2543470	2251680	2398680	4110490	3355850	3694970	3674310	2947490	3218750	3856920	3230610	3160480	2835500	1692150	1426560	1628700	1916740	1855850	3818410	3884370	2940090	3708650	2224270	1594780	1784140	2221840	1772630	2237690	2464330	2697680	3460370	3576490	3687600	2845350	3009310	1169470	1491690	1860820	1793270	1352880	2596370	1581800	2124150	1806300	1692950	2617830	2280800	2153180	2240530	1746490	3868940	2873470	2586220	2550150	3092040	2453360	4519330	2822310	5375290	4562840
P06467	P06467	HBAZ_MOUSE	Hbz	Hemoglobin subunit zeta													14211.4		10241.7																			17903.1																			74665.2	566253	323007	139176	109899	16248.3	12391.1	10627.9		24560.3
P06537	P06537	GCR_MOUSE	Nr3c1	Glucocorticoid receptor	69936.3	81403.3	85383.9	98952.8	90875.8	68516.6	60118.1	63384.5	70317.4	57162	90026	103917	120974	80948	98304.9	80728	75723.9	74088.8	75848.5	82436.2	75966	66195.1	65720.7	69513	75691.9	57180.4	47733.6	59274.6	52435.4	68718.4	88417.9	79280.2	79355.3	81530.3	93623	82013.4	79183.6	76645.4	86598.9	80805.5	66634.1	77772	75671	77979.1	79249.9	73194.2	62465.7	73094.3	70493.2	70807.6	69252.4	75511.2	52873.6	56377.3	52870.9	58622.1	53449.2	117669	96493.2	98419.4	101350	87999.3	83085.1	90741.7	80736.7	98197.8	72961.3	81997.2	61928.1	59232.7	67505.5	73363.2	68364.4	73348.4	62109.7	62051.5	78245.7
P06683	P06683	CO9_MOUSE	C9	Complement component C9	27560.2	30761.7	29734.7	20038.5	33318.7	85443.3	51770.8	70712.8	68489.6	48739.4	13341			24256.9	14644.8	26808.3				22685.7	46020.7	58242.6	27484.8	54985.8	35064.6	58093.3	85857.4	67877.8	93227.8	74291	20724.3	29298.3	18894.1	18683.4	15972.6	60837.7	42544.3	51622.9	56448.2	48570	43525.8	78748.8	46916.2	41234.6	47559.3	100388	122099	111083	74033.4	65935.6	72276.6	74068.3	9972.26	14784.9		27640.5		22297.6	21827.4	21932.8	28182.4	18059.4	30320.1	31107.8	33566.8	33671.7	22436.4	65402.2	53669.9	60292.4	43700.1	77907	79224.4	67328.2	84982.7	101945	47180.7
P06684	P06684	CO5_MOUSE	C5	Complement C5	104114	103119	98894.8	92434	126288	134335	87986	154611	108424	92822.1	53848	61846.3	88052.7	44701.6	61768.6	99470.6	74590.9	46619.6	74614	83406.5	98132.1	96638.1	96778.3	103859	84948.6	109814	131507	110968	113016	141626	93384.2	64071.1	68962	81726.8	68631.5	95655.9	99605.3	89042.2	122161	82050.8	95614.3	300536	176110	132157	142645	133614	176837	251223	172680	124378	104664	124014	37539.5	40009	52826.4	34403.3	18947.8	103842	88248.9	58860.9	70472.5	87539.6	94174.3	118661	149200	133484	98231	130382	101709	80792	88781.9	115014	162239	160940	166928	206236	131827
P06728	P06728	APOA4_MOUSE	Apoa4	Apolipoprotein A-IV	1960250	2718000	2322740	3855560	2982100	3197570	1919570	2252620	2817760	1949540	2208830	3183390	2848230	3159620	3310540	2677780	2687450	1816520	2841330	2991560	2446690	2638120	1430570	1975870	1937570	1810260	2866940	2456720	2732440	2589630	3167300	4050750	3929060	3336410	3797220	1624540	2106870	1775990	2255770	2435870	3054410	4940480	3016590	3921680	4733460	3125730	2780590	2104180	2025530	2826670	2141380	2735450	2382210	2062730	1067800	3332550	2376530	4605240	4212300	4584480	4542120	3658260	3207150	3511490	3133250	3268740	2762910	1998530	2154380	2834180	2025540	1896450	2411870	1973780	2560680	2390330	2116260
P06745	P06745	G6PI_MOUSE	Gpi	Glucose-6-phosphate isomerase	664146	905529	742874	701834	942900	801782	1095960	808845	930947	1064880	780294	1125160	720669	592895	474278	763834	639861	848738	856705	703968	1249570	1140350	1287890	1286990	920765	1149350	818744	1201330	1188600	831775	612456	961389	833943	939130	1510610	1526700	2064970	1068560	1585330	1322390	805187	830675	820280	894008	851183	1122160	884803	1113560	1195400	773673	807831	756305	755017	841385	933571	862436	834114	1649670	1042450	1072040	1195510	1138810	732722	940422	745333	1246410	830926	1632360	1115900	1123810	1435620	1707520	827323	1186870	969434	1176170	1090280
P06795;P21447	P21447;P06795	MDR1A_MOUSE;MDR1B_MOUSE	Abcb1a;Abcb1b	ATP-dependent translocase ABCB1	18785.9		14657.7	10752	20072.5	23457	13944	20180.6		20524.2		9343.6	7425.68	18420.5			15069.7	21127.2	22704.6	12913.7	21598.8	14740.6	26569.3	13879.9	13569.5	12453.8		12051.7	36317.4		14497.1	17043.5	16617.5	18855.3	17009.7	22223.5	15502.1	16653.1	16675.5	22679	26548.4	13897.1	25251.7	17574.8	16823.3	14845.1	21048.3	23636	19872.3	21795.3	33851.2		12992.8		26993.1		14505.7		12312.6	20271.9	17064.2	19025.2	34260.2	15180.4	20006.6	18435.2	27720.3	17660.1	13317.2		15118.7		13436.4	22771.7	19158.4
P06797	P06797	CATL1_MOUSE	Ctsl	Procathepsin L	42233.4	41154.1	45012.1	47612.6	52542.8	33745.1	28553.8	37102.3	36142.1	32271.9	36731.9	33525.4	36756.6	27133.5	31139.4	35082.2	44904.1	38976.4	34251	35936.3	31745.3	35163.2	32272.5	33740.1	33237.1	23584.4	28844.1	30527.6	30555	35205.5	33647	37933.3	37688.9	31608.4	24267.3	35065.5	28752.4	36379.8	31053.1	32806.5	91492.9	69241.4	55271.9	67319.2	51738.7	40437.2	41084.2	33917.5	39536	30672.6	28205.1	28551	33723	41594.8	44645.4	37136.9	30242.8	40234.8	39971.7	30627.1	30098	41672.9	26490.8	39836.6	39318	37767.1	42370.3	32563.1	40817.3	27605	38454.4	31952.5	34022.8	37099.5	32217.2	34401.5	38530.7
P06800	P06800	PTPRC_MOUSE	Ptprc	Receptor-type tyrosine-protein phosphatase C	22638.6	20898.8	27173.4	13685.5	16152.2	20176.2		18879																16399.3		19942.7					19477.9	18461.8	18889.2	39951.5	26935.6	20635.9		21265			87236.3	74772.4	85211.2	65737	48194.3	29285.5	31606.8		23817.6		26660.4		17846.9										17071.7	14211.9					29247.1
P06801	P06801	MAOX_MOUSE	Me1	NADP-dependent malic enzyme	169174	145881	331723	266148	421537	348704	176379	120274	390600	561931	89826	397697	333338	135653	147636	106732	284243	331432	343513	219424	655995	476691	707375	665075	327043	203598	401750	593299	610019	417195	123216	254956	85233.2	100409	334986	553786	657874	163939	532597	428415	110776	140099	258656	138162	115151	492154	365210	707782	646523	263921	350999	310084	112704	132068	159517	143566	122092	445904	127043	196188	293690	143322	246878	159643	127056	547032	125644	535742	143108	471250	515638	171294	351011	757937	353677	732737	693845
P06802	P06802	ENPP1_MOUSE	Enpp1	Ectonucleotide pyrophosphatase/phosphodiesterase family member 1	18316.7	11800.3	19204.2	9850.51	13378.1	11593.2		12034.2	11519.6					9462.52		17159.2		10694.9	2576.31			10107.4									7286.19	9499.37	14294.6	12358.9	6888.21	11056.6		6921.63			43648.7	19439.8	24611.1	31286.5	7866.41		6729.98		12599.9	14393.9	18572.1		9215.72		7997.46					5159.67	11514.2		11993.2		6889.87	6919.28	13218			6912.41
P06909	P06909	CFAH_MOUSE	Cfh	Complement factor H	152441	152018	157190	139158	292808	239989	144587	184079	218305	122694	62110.3	65898.6	86986.8	61466.9	68249.6	136338	133954	99555	104474	119006	199780	127806	137021	161012	103253	163983	253538	151352	160145	253741	142622	110926	106873	94585.6	93444.7	183411	147553	188146	191394	159300	313097	495680	558979	438144	459704	184526	216823	262065	212583	191713	202784	197817	51162.9	47086.5	58103.8	54637.1	50271.8	138428	112646	87790.8	83258.4	125559	144568	164797	190165	191759	165420	180566	152769	117680	140026	153645	228079	191250	173760	258148	153595
P07214	P07214	SPRC_MOUSE	Sparc	SPARC	270683	276834	251621	310944	337320	285132	219374	206516	277064	157806	171938	173535	194830	180996	187242	135381	166760	146186	137110	173535	196222	189533	154707	209727	200242	126437	154793	190658	208970	189204	192089	199550	251910	205065	204147	188342	185931	180735	195636	249860	281017	289035	291836	275404	270442	224037	268308	218509	222508	247192	261435	267795	145740	158470	142088	174414	143062	260684	214805	219450	235245	207174	155010	217839	180064	198455	180982	211770	197475	170849	172709	196532	161838	162496	175398	142716	155444
P07309	P07309	TTHY_MOUSE	Ttr	Transthyretin	32618	67398.6	90054.4	83043.8	27416.2	57420	44249.4	52648.7	39307	75542.1	12651	43084.5	29185.5	16586.4	24375.4	36604.7	38794.9	31247.2	32710.3	14765.9	51610.4	79573.4	50604.9	42016.6	39950.7	31756.4	47733.9	52432.8	85047.9	79811.8	29519.2	60812.6	50194.5	48559.4	51268.7	37182.6	31488.2	30069	32765.5	65759.1	20137.9	23681.5	25250.4	24431.6	22168.8	26427.7	57897.6	25936.1	25807.2	33821.6	29888.5	35497.7	29341.9	20905	12557.9	44628.3	36161	19919.9	40338.8	29940.2	44168	25813.7	50612.5	44424	32999	49890.2	26121.6	24583.7	31223.4	52636.6	29901.9	31846	36440.9	31265.7	58189.3	30151.2	33594.9
P07310	P07310	KCRM_MOUSE	Ckm	Creatine kinase M-type	3929080	4508750	3640510	4466320	3794710	6907920	6811980	6469700	7106090	6477720	4013360	3929920	3278150	3969570	3883900	5525270	5996610	5594310	5473970	5057290	6627050	7123930	5943760	6117740	6420560	6737770	7939860	7813020	7059410	6548420	3392650	2960090	3349820	3527440	3018750	5672090	6399130	6080720	5797020	5654770	3133720	4126670	3061040	3329230	4650880	7166070	6469940	6135860	6352420	7429120	6440770	7064390	2643680	3766950	2712800	3753710	3302930	4010880	4091510	4609370	4344520	3699100	5956720	5167840	5122550	4476430	4871950	6414740	7398140	7842460	5996610	6763480	6685670	7652300	8000050	7320180	7320290
P07310;P30275;Q6P8J7	P30275;Q6P8J7;P07310	KCRM_MOUSE;KCRS_MOUSE;KCRU_MOUSE	Ckm;Ckmt1;Ckmt2	Creatine kinase M-type	9576.38		7079.95	16843.2	5691.12	18272.5	16565.9	20260.6	19034	29721.9	4336.42	3790.65	7394.62		8725.81	14084	20852.6	18507.1	21304.6	19305.1	22529.2	41649.9	11549.8	26762.7	22669.1	21379.3	30264.8	18258.4	40410.5	24212.2	4740.74	9199.15	7014.09		6822.23	3752.38	14513.1	28282.3	19867	30494.7	6228.57	7450.37		5668.98	6889.93	16383.2	27538.3	20936.8	16486.7	24003.1	18603	23156.6	7757.63	8731.85		8518.19		8497.07	8298.01	8065.05	15064	9618.65	16690.9	12478	14491	10450.6	13115.3	20840.6	42018.5	18549.2	25089.2	20605.6	26087.8	19141.4	26548.3	12690.2	19297.9
P07310;Q04447	Q04447;P07310	KCRB_MOUSE;KCRM_MOUSE	Ckb;Ckm	Creatine kinase M-type	97127.9	97678.1	112823	135839	120495	144930	122715	168082	156881	176558	84933.7	164106	128773	111678	112579	144869	105026	168247	112986	161922	207026	241574	193787	219321	182212	185186	137192	222290	221153	222639	67977.2	94103.3	67713.4	83279.7	107680	206913	193829	133811	164255	163141	66455	83015.7	91871.8	41897.1	76906	137472	124234	193685	198087	131194	82448.8	148006	65531.5	103626	81765.2	74582.3	59870.2	122558	109068	106872	117902	73925	131949	119675	130110	134902	122566	207729	158964	136806	192068	203478	238426	214376	197933	189260	243327
P07356	P07356	ANXA2_MOUSE	Anxa2	Annexin A2	224086	269944	354203	251292	347831	296473	209374	158667	236000	218078	414107	158836	186440	705902	223589	170849	305724	714710	324166	158497	218239	165638	378860	152590	139361	291022	196759	196438	140948	137942	231350	449329	212794	138933	465779	362779	177546	275631	230514	229074	249329	140069	811908	222567	412755	321916	329800	363444	286720	411312	918287	369371	972373	216585	1327200	364709	624671	216901	292463	355789	364867	212341	676849	240316	147756	365951	386271	178157	177764	179526	222245	169563	155421	176633	222979	166243	145406
P07361	P07361	A1AG2_MOUSE	Orm2	Alpha-1-acid glycoprotein 2	18740.9	7631.65	12939		45569.4					52846					33175												46932.4			4229.71											190896	233081	148303	264194	142344	51623.6		5714.54				69796.1
P07361;Q60590	Q60590;P07361	A1AG1_MOUSE;A1AG2_MOUSE	Orm1;Orm2	Alpha-1-acid glycoprotein 2	64396.4	67551.2	71292.6		161431	92225.9	102339		81368	125584											124382	108929	42334.4	78278.4	62020	80792.9	111513	88873.9	99272.9	223097						24207.4	29616.9	57145	27672.7		447965	523602	629536	447983	596933	93945.4	108919	80426.1	66450.6																		27317.2										47614.4
P07607	P07607	TYSY_MOUSE	Tyms	Thymidylate synthase	21942.6	26601.7	22526.3	23635.8	27254.3		31569.5			45044.2	34119	29088.8	26129.4	37914.9	30726.7		38174.6	16203.1	19949.8	15350.3		16649.5			36855.2		63255.7	55496	10573.7	13222.3	38064.8	37515.3	46614.8	49434.6	46113.8	40581.2		18564.9	36664.7	20851.4	55956	50973	50260.9	52406.1	30924.6		27814.1	28108.6	31541.3	45905.5	36389.8		29172.7	29159	23859.2	41430.3	39670.9	38005.3	29630.9	23134.7	27069.4	38211.8	7934.36	20938.4	15693.9	28950.6	22211.8		27642.2			16695	42069.6
P07724	P07724	ALBU_MOUSE	Alb	Albumin	3656630	4804010	2930820	3673210	3726040	7044970	6008300	5648900	6397610	4366620	3322570	3197910	2751410	2293590	2755630	4418050	4681240	3021720	3522510	3944460	5626450	4360910	4469690	5540260	3687190	6143650	6991440	5199830	4515180	5559290	2615450	2578280	3332580	2994990	3133470	5380180	5768000	5208620	6199460	4027030	3590160	5038480	4429400	4006050	4702310	4925910	5625500	6326790	6118590	7258990	6647930	7138260	1120770	1875760	1557110	1862590	1482570	4602150	3453290	3348330	2980790	3172110	4399740	4519260	4218990	4571590	3697810	5826040	5114380	4903370	4147270	5949110	4758600	6073700	5008020	6602610	6016450
P07742	P07742	RIR1_MOUSE	Rrm1	Ribonucleoside-diphosphate reductase large subunit	52418.7	66707.2	79859.3	90946.7	80320.3	43107.4	29131	36129	50805.3	36369.6	77833.3	103730	108569	93915.1	126053	34753.7	37658.9	43563	43073.3	45971.9	31413.9	41349.2	39823.3	46354.6	51308.3	32830.3	35164.5	32531.2	45502.7	47800.9	100838	122638	81980.9	78633.6	110400	43062.7	47271.8	43225.4	43069.2	58890.2	64758.7	68449.4	73172.8	70494.1	80355.1	48431.9	45102.4	41725.1	34756.2	33726.5	42223.4	39774.8	116818	181591	128544	169392	107492	89846.9	92630.7	97060	103750	79970	50465.2	70800.1	50761.5	66183.5	57897.1	32957.5	37385.1	39345.4	51820.1	38092.5	44172.5	29305.9	37043.1	32394.4	35474
P07758	Q00896;P07758	A1AT1_MOUSE	Serpina1a	Alpha-1-antitrypsin 1-1	1406320	1641850	1538800	1266700	1433450	3798490	2490140	2857500	3324050	3004880	1181490	967312	980915	1054650	938434	1632520	1722590	1224940	1417230	1186910	3438460	3171680	2557900	2082090	2559110	2829060	4357830	2767490	3191530	2584350	1393580	1032440	1264500	1632910	1437810	2695250	2900450	2408150	2997910	2709980	1387410	2324860	1774490	1639470	1627680	3493260	3396480	3220620	2604080	3272750	3250550	3082840	646151	718716	631389	1023530	802331	1613490	1336820	1761470	1489760	1657080	1788440	1733700	1799460	1530550	1204620	2984660	2458610	2562990	1788250	2859200	2384520	3501420	3165690	3973330	2947560
P07758;P22599;Q00897	Q00896;P22599;P07758;Q00897	A1AT1_MOUSE;A1AT2_MOUSE;A1AT4_MOUSE	Serpina1a;Serpina1b;Serpina1d	Alpha-1-antitrypsin 1-1	5158610	5003480	6386440	5864020	5384980	10410700	7754450	7878340	9332350	9283370	3742250	4133350	4761130	3645800	3717590	5323660	5387130	4970710	5530710	5594230	10463500	8633880	7481820	7716400	8186800	8184100	11696900	8852620	10298500	10194500	4569650	5381050	4777740	5026640	5428700	9566980	8131890	7860030	8964110	9182410	4733490	6849700	7614490	5590620	5694150	9893680	10427000	10089800	9057110	10098100	9437560	9918250	2384770	2615550	2330690	3367190	2670350	6430400	4996830	5010660	4529690	5482050	6232170	5622740	6032970	7525510	5030430	9260460	6836580	6885000	7639250	8396780	9192490	9682510	8935780	11307400	8877760
P07758;P22599;Q00897;Q00898	Q00896;P22599;Q00898;P07758;Q00897	A1AT1_MOUSE;A1AT2_MOUSE;A1AT4_MOUSE;A1AT5_MOUSE	Serpina1a;Serpina1b;Serpina1d;Serpina1e	Alpha-1-antitrypsin 1-1	98091.1	130015	135237	158328	141251	328970	195704	280813	316530	258512	64547.4	93199	96759.6	64281	79553.7	135443	114853	111113	128617	129057	284743	419808	164721	245828	243875	268840	407650	300630	420836	369749	104635	124154	131634	118317	116729	142777	196171	172666	192728	277933	131633	255316	132501	126143	116782	451361	364602	289243	255771	255395	217289	277640	65722.6	62461.1	30273.3	64445.2	59433.1	153817	122233	137677	130565	121960	111660	158823	144752	147661	95014.3	277122	162024	233879	215769	221540	380111	271334	278071	290514	210512
P07758;P22599;Q00898	Q00896;P22599;Q00898;P07758	A1AT1_MOUSE;A1AT2_MOUSE;A1AT5_MOUSE	Serpina1a;Serpina1b;Serpina1e	Alpha-1-antitrypsin 1-1	16636.8	16659.1	18360.8	22222.2	30940.6	68275.8	41816.5	38599.9	67590.7	43518.8		17823.8	19478.5	15111	12431.5	21122.3	20636.2	17403.6	30627.1	21744.7	76272.8	82268.1	48678.2	47293.7	30609.8	43940.9	87736	52900.2	60283.1	33284	18834.3	14477.1	14996.6	17174.1	18672.6	40738	36139	21921.9	58363.8	33081.9	20028.7	37773.8	11546.7	16218.3	21285.5	74444.6	71365.1	46413	51969.5	56093.8	50977.5	49237.5	11291.7			13411.8		28439.8	10615.2	31195.6	16925.5	15233.3	25517.1	22889.9	20939.2	31924.9	12485.1	43488.5	31418.9	57576.6	18988.1	41887.8	45802.2	51238.2	53080.2	67672.1	38333.5
P07758;Q00897	Q00896;P07758;Q00897	A1AT1_MOUSE;A1AT4_MOUSE	Serpina1a;Serpina1d	Alpha-1-antitrypsin 1-1	27375.5	27766.1	37130.8	18057.2	24882.4	57354	21861.7	28547.5	42929.6	59700.8		14318.2		21695.8	9293.38		20621.2	23490.4	21250.9	14224.7	39563.6	57606	29608.5	40863.7	39536.2	30274.1	52824.9	70201.4	57822.6				17810.4		16153	24478.2	32240.9	26722.2	50015.6	28783.4	25919.1	23959.4	25978.7	13633.6	18609.4	86206.3	54685.6	40737.6	29910.5	31076.6	27728.6	35524.2	22177.1			16550.9	15685.7	19980.8		31948.9	19592.3	21705.4	26068.9	24834.8	33378		26665.2	30681.3	25976.9	59641.1	24038.6	33265.6	36902.2	48645.1	57669.3	54733.2	42804.5
P07759	P07759	SPA3K_MOUSE	Serpina3k	Serine protease inhibitor A3K	1076750	947787	1544250	1361220	2032850	5598040	3492670	2952810	5340260	4573310	429713	455807	438643	389043	350524	1051010	966959	823220	1129700	571735	5511880	4542420	4161020	5724260	4840020	3529000	5815510	5362100	5554910	4583110	278930	577837	398074	782171	542158	4085980	4894120	3591500	6066480	3946090	1401610	2193330	1836110	1225110	1561850	6147710	6120450	5878420	5080350	4318160	4528760	4564370	476928	663486	661818	639347	542873	381481	211576	373745	220779	323834	868176	351486	496510	726124	485396	5848700	2670760	4223290	3824760	3964390	3911160	5924480	4448840	6329120	5436600
P07759;P29621;Q03734;Q5I2A0;Q80X76;Q91WP6	Q5I2A0;Q91WP6;Q80X76;P29621;P07759;Q03734	SPA3C_MOUSE;SPA3F_MOUSE;SPA3G_MOUSE;SPA3K_MOUSE;SPA3M_MOUSE;SPA3N_MOUSE	Serpina3c;Serpina3f;Serpina3g;Serpina3k;Serpina3m;Serpina3n	Serine protease inhibitor A3K	730953	579227	900132	635242	936918	2459520	2564680	831424	2274130	2095560	227564	248291	194455	219888	198167	388652	411435	326759	527710	304895	1877660	1671830	1978630	2261770	2121050	1642550	2632990	1762470	1845170	3019790	328573	328234	298879	769592	285614	2550610	2302320	1520520	2761620	1659220	713662	1135240	1259750	1029710	672078	1486420	2128110	3005440	1864280	1871210	2457300	2329390	213746	350287	429640	274272	242040	275838	128997	201740	122421	247621	461808	224075	401009	417287	205443	2665650	1229500	1302160	1858530	1960000	2030460	3332880	1661800	3825040	2367110
P07759;P29621;Q03734;Q5I2A0;Q91WP6	Q5I2A0;Q91WP6;P29621;P07759;Q03734	SPA3C_MOUSE;SPA3G_MOUSE;SPA3K_MOUSE;SPA3M_MOUSE;SPA3N_MOUSE	Serpina3c;Serpina3g;Serpina3k;Serpina3m;Serpina3n	Serine protease inhibitor A3K	985862	620080	1298540	890107	1221790	3390490	2305790	1122130	2563280	2382240	326667	378875	275354	268284	322006	664266	551012	494959	700295	326686	2552450	2655500	2594970	2231890	2151200	2194330	3394110	2666900	2840670	2600100	291971	414300	217628	842343	436697	2726730	2655270	2618320	2698340	2489930	1513010	1381900	1336620	1218840	1166170	2954970	3259920	2762680	2974490	3108390	2832770	2785240	363448	492488	475793	453986	419467	314141	170797	291595	201025	184170	609919	319712	455944	520925	422353	2558870	1860880	2529900	2372690	2611220	2298890	3304990	2486060	3251400	2532020
P07759;P29621;Q03734;Q80X76	Q80X76;P29621;P07759;Q03734	SPA3C_MOUSE;SPA3F_MOUSE;SPA3K_MOUSE;SPA3M_MOUSE	Serpina3c;Serpina3f;Serpina3k;Serpina3m	Serine protease inhibitor A3K	475742	245753	330837	461575	586915	1630100	1536400	1878700	1822560	1553180	81362.6	136725	84928.5	56670.5	81444.9	434936	182634	159930	311469	100708	2032470	1834930	1166370	1875940	1545560	1623570	2070830	1870360	3029330	2476920	94569.6	109997	137271	235683	112714	1638150	1667620	1336430	2031390	1972410	532224	1192860	538435	448407	275794	2237160	2646310	1391350	2581870	1280400	1082060	1640680	57472.7	177575	116947	103711	74607.2	87445.6	163761	51370.7	47607.1	87735.8	152977	106579	182775	273065	112590	2051230	1155270	1004640	1895360	1677750	1924290	2247430	1972740	1771280	1832490
P07759;Q03734	P07759;Q03734	SPA3K_MOUSE;SPA3M_MOUSE	Serpina3k;Serpina3m	Serine protease inhibitor A3K	285311	283510	261772	307281	591667	1434820	1093780	966503	1397910	1184200	78249.5	131719	81128	81955.1	69872.2	238440	218924	173110	297905	102770	1660800	1114350	1359810	1686560	1060860	1063100	1592700	1534250	1298070	763100	70026.8	98982.5	100072	188539	107032	1026320	1536620	952347	2075420	720765	428392	717943	480125	397546	435832	1595400	1602600	1877820	1631080	1374350	1413670	1178820	114819	99725.5	204896	184524	122878	119682	43509.4	118042	59644.4	71433.9	282763	77517.1	100978	156274	144926	1878910	945356	1178010	967990	1173200	780817	1984670	1029660	1859160	1418990
P07901	P07901	HS90A_MOUSE	Hsp90aa1	Heat shock protein HSP 90-alpha	885786	1094620	1010030	1054510	1171970	942361	998822	907019	964787	862986	933109	1046060	927835	950319	1052160	714204	763782	713276	842083	813368	758734	907687	657959	756207	780694	808856	825436	885181	885262	787911	966017	902799	1051580	926196	950507	712430	799617	718173	788918	766492	1048710	1150400	838690	865406	902430	1003540	939257	825949	734977	922614	824509	906285	1026530	1442880	1008990	1390310	1118050	1027700	1008410	994198	928100	941375	799207	900646	778819	814665	753569	907134	829261	869144	788638	850715	725550	727642	790693	665436	746226
P07901;P11499	P07901;P11499	HS90A_MOUSE;HS90B_MOUSE	Hsp90aa1;Hsp90ab1	Heat shock protein HSP 90-alpha	2711120	3277930	2324530	2787500	2856340	2963660	3318170	2937450	3190610	2762140	2877930	2872350	2200870	2362810	2565220	2830380	2654660	2275900	2537300	2725390	2977890	3016650	2439500	2859480	2698950	3179010	2731030	3171960	2469140	2230870	2651820	2221700	2660050	2336080	2448540	2372950	3155380	2738380	3013250	2156880	2685630	3247850	2066330	2519280	2817160	3163510	2338860	2700990	2648700	3148870	2700420	3151700	2179660	2879670	2300920	2960560	2517660	2924690	2401010	3025080	2672800	2460550	2617270	2986240	2638770	2376810	2469130	3205730	3207410	3294510	2878500	3384920	2194140	2608890	2643670	2410230	2680070
P07934	P07934	PHKG1_MOUSE	Phkg1	Phosphorylase b kinase gamma catalytic chain, skeletal muscle/heart isoform	86190	76150	59138.2	72313.5	49957.1	100036	120025	104739	103523	100475	34149.2	18182.3	47595.2	37084.8	38172.4	112214	90442.6	81280.2	108808	73433.7	95620.3	111960	87702.3	103401	147935	121071	135047	118720	137765	141360	22330.3	27711.3	26016.6	24074.6	15599.2	92295	100382	110109	91127.3	118784	19720.9	33461.2	31339.2	40294.8	47239.7	98779.8	106862	87085.2	92781.1	108801	77811	100677		20514.4	42659.6		25480.4	41469.8	42749.4	41114.8	33838	39016.3	62351.5	61010	86865.2	66434	58867.2	147618	126248	95760.8	121396	119573	136616	121036	115095	98889.7	129941
P08003	P08003	PDIA4_MOUSE	Pdia4	Protein disulfide-isomerase A4	228547	229695	219927	218562	261403	194293	191543	196024	207118	176043	186678	184387	190135	165570	159974	146448	140862	136435	148473	143305	156248	138307	121740	152019	152593	135846	149738	137352	152357	143964	190700	179231	224768	174166	178056	182463	175925	162707	180326	166973	295219	238948	232260	242340	203039	234295	246348	226087	216748	215415	209071	236525	161032	193679	159634	185479	181786	179444	157740	154680	165378	172476	139797	207663	182553	173908	160095	169349	177685	162180	155855	164509	158478	157643	145454	147496	140577
P08030	P08030	APT_MOUSE	Aprt	Adenine phosphoribosyltransferase	340014	354282	331264	293016	377645	302630	307433	402411	257286	278070	328157	386942	349134	364882	411834	252257	245433	246989	262578	251235	240098	290703	221223	238527	289243	262880	222013	320720	363055	299133	318186	363831	393739	475726	304160	186974	241718	210014	216939	281613	497678	636052	403053	379531	295091	316759	293584	297498	275984	238995	249386	280030	378132	498810	341540	460188	393416	293556	249227	282296	312618	334109	255863	350014	321286	291406	289019	210514	292623	254887	192977	242064	206672	229335	244658	272003	258917
P08032	P08032	SPTA1_MOUSE	Spta1	Spectrin alpha chain, erythrocytic 1	172691	141749	137428	88092.5	120865	151165	100913	117581	102378	120017	128549	73934.6	99513.3	128605	66199.8	99280.1	143093	167831	103548	66115.9	137639	75723.4	173567	56256.9	67900.5	201321	151896	120699	119912	105500	127015	211778	189420	280399	313484	225831	120967	190634	156779	163438	285090	452394	563982	270564	259985	201271	303824	214123	164097	214967	278411	136427	134121	98787.4	173801	126435	152544	124368	167140	212663	218718	132445	274972	187087	120884	235982	153554	150259	98249.5	106784	123188	142374	160514	175929	192586	215818	130828
P08032;P16546	P16546;P08032	SPTA1_MOUSE;SPTN1_MOUSE	Spta1;Sptan1	Spectrin alpha chain, erythrocytic 1			30212.2	21820.4										38426	19453.3		36983	51869.1	28518.4							31091.5		32866.5				47153.2	19108.1	24746.7	39683.4		24827.4			27235.6	23310	27021			32351.1	30980.6				32787.5	52748.3	25839.6	67019	29524.2	20003.8	31379.7	39193.4		31756.1	33932	41205.9		39330.8			34006.3	24079.4				28433.5				29277
P08071	P08071	TRFL_MOUSE	Ltf	Lactotransferrin	60697	76471.1	83066	70641.2	132609		21500.4	31933	67090	36853.1		75608.5			55105.4	75058.5	64814.4	94928.4	42991.5	48729.5	92794.9		63161.3	34107.2	97278.6			112778		82355.5	67303.7	52226.3	69939.9	70465.5	33276.5	42395.3	75725.1	42567.4		126487	244335	169220	507292	274269	367686	26755.8	81822.1	87828.9		47000.3	65966.2	41789.7	48298.5	53959.7	61771.1		53858.5	73184.8	96864.6	29424.7	69589.9		103209	45819.9	154740		51953.6	62243.9	37906		82506.1	45535.8					44182.1
P08074	P08074	CBR2_MOUSE	Cbr2	Carbonyl reductase [NADPH] 2	152021	264378	291535	291139	261247	407298	434347	495721	399721	402414	155581	67678	127584	38946.3	31613.3	255152	238933	231782	118294	135135	314321	424015	183770	455505	323265	364484	315011	391409	463523	763140	54781.9	70309.6	77324.6	63106.4	64345.3	381320	395466	299923	289954	400607	208122	210227	273236	213465	221486	318948	461744	522738	397462	349292	278396	409833		10241.6		21920		88043	82166.8	63586.2	68427.9	56900.8	126009	145142	155980	170296	120032	421447	406160	371193	394072	365704	476871	398989	350032	382491	375949
P08103	P08103	HCK_MOUSE	Hck	Tyrosine-protein kinase HCK	22546.7		18044.5	26015.5	34032.3			34769.7					31644.4			39067.5						18753.6		17091.7				22861.6		29996.6	36561.7	20177.8	69087	57239.8	28366.6	29525.6	15149.3	42926.3		28049.5	92800.8	79760.9	89169.9	107489	47019.9	20527.9	35399.8	35558.5	26044.7		36043.1	25234.1		37373.8			43135.7					43482.4			27822.3		21142.3		32416.3						14163.1
P08103;P14234;P16092;P25911;P39688;Q04736	Q04859;P08103;Q9JHU3;P16277;Q61851;Q03142;P14234;P21803;P39688;P25911;P06240;Q04736;Q9JKV2;P16092	FGFR1_MOUSE;FGR_MOUSE;FYN_MOUSE;HCK_MOUSE;LYN_MOUSE;YES_MOUSE	Fgfr1;Fgr;Fyn;Hck;Lyn;Yes1	Tyrosine-protein kinase HCK	638397	546631	596868			248146	328665		331236					551838				360873	351302	512725			397187	419440	535209	332592	262314	329041	478887	617261			753953		939178	425560						503752		695656	431248	364993	342486	373964		310484	239433	343360					698969		749355				263869						323812	285729	528179	439047		370913		324859	416276
P08113	P08113	ENPL_MOUSE	Hsp90b1	Endoplasmin	3041080	3384660	3256330	3121100	3407930	2830040	2876940	2759680	3019660	2627930	2686570	2607740	2326850	2367360	2698260	2296060	2385870	2085760	2347060	2226790	2323660	2200830	1899990	2307940	2601210	2053620	2185010	2117760	2183790	1946440	2522640	2173140	2953210	2624800	2601120	2394120	2483250	2703490	2494670	2262070	3681840	3976840	2859020	3203910	3045190	3128820	3103730	2812690	2576960	2877650	2723860	3038060	2184550	2603610	2072240	2823120	2325210	2723080	2471470	2583060	2432010	2183480	2287870	2617530	2321330	2141130	2417990	2298670	2704670	2848510	2484100	2553410	2363130	2118280	2351670	2089690	2083030
P08113;P11499	P11499;P08113	ENPL_MOUSE;HS90B_MOUSE	Hsp90ab1;Hsp90b1	Endoplasmin	390420	420202	852346	788436	600027	817098	440593	488869	817316	878713	397670	632207	563009	687414	697741	530322	586539	581829	633869	737499	552776	860148	447928	548444	918004	372984	730719	915651	846459	712862	522169	650678	425800	383200	632010	493016	696809	413810	602043	895140	510909	676609	528322	415895	627263	834308	795075	568684	505763	701617	685897	766570	698932	927231	361036	819088	595340	614927	667838	822405	787195	418643	553965	429852	480605	548811	348809	768512	384364	813583	865187	559786	731016	544665	691552	516796	562490
P08121	P08121	CO3A1_MOUSE	Col3a1	Collagen alpha-1(III) chain	315599	382329	327079	354977	435987	288561	172142	202279	301412	155506	276433	308372	303178	272536	268728	183791	235817	173834	177320	220039	255438	148053	132739	225635	172484	117880	166020	100272	161957	171788	218779	267511	332089	318670	297250	227041	224366	178429	261362	179314	606630	576773	511564	439282	346752	316417	332002	323916	273511	278044	309713	288895	118720	163418	181543	158717	125227	394135	237689	269178	236590	253442	220604	242222	234448	283071	203236	182343	182791	152269	162694	181207	206754	184511	164950	190877	166791
P08122	P08122	CO4A2_MOUSE	Col4a2	Collagen alpha-2(IV) chain	291077	222180	257160	324107	307159	143270	126694	108419	137835	166701	280057	283030	292759	298821	274306	129992	176401	442493	213950	183680	138513	106854	218306	159428	132317	128597	114794	121452	159089	162543	165177	266868	209865	171808	214739	186122	128406	138325	169174	139071	181033	132869	341786	185790	143921	119790	101130	161738	132800	169304	225354	125794	413847	139652	356069	187012	231272	237440	257068	168419	211004	215683	313305	132679	135296	307614	157042	141431	122719	110927	164437	148597	153581	163554	144006	94160.7	145940
P08207	P08207	S10AA_MOUSE	S100a10	Protein S100-A10	196430	210334	202448	188129	124409	185954	157313	252174	165573	185881	202728	85669.3	63706.3	276689	144715	212436	274208	331567	193259	147147	125886	122102	151502	102969	170939	183590	148201	114111	189251	97134.2	328367	337160	292185	293213	172451	112655	91539.6	181440	102812	171790	383452	417015	226794	258843	269915	201086	235899	173294	173808	222569	328797	237495	324798	201076	148493	181458	207714	128344	227633	264955	288355	194233	245871	162015	206606	115513	219848	74658.9	155639	178028	126873	140755	131871	66652.3	146470	70626	74501.3
P08226	P08226	APOE_MOUSE	Apoe	Apolipoprotein E	889587	1270650	950229	1064070	1066840	1222280	663037	735576	963999	650298	638774	705207	833096	674786	786096	1088670	1100300	840936	1219550	1182290	868491	833682	474724	742859	712164	683230	1176590	769404	966175	1041470	848375	833777	939598	814062	895261	478648	628677	718727	839885	691629	1127830	1922710	1731750	1676490	2012800	1175380	1006670	992269	658020	759676	755664	952445	472812	672336	472402	670133	540568	1275270	1175350	1193290	1141290	1051460	1290050	1307400	1427430	1426960	974767	822030	553353	648479	731159	966385	1036180	880041	1242630	1512260	857532
P08228	P08228	SODC_MOUSE	Sod1	Superoxide dismutase [Cu-Zn]	1020150	1370690	1099080	1464280	1499730	2458530	1789550	1559550	2423800	2117800	1081350	1361970	1131750	1124550	1221110	1172300	1694530	1461170	1471360	1900450	2056910	2184160	1973410	2177400	1688380	1802670	2320060	2508810	2019410	1858640	932304	1034090	910329	933553	1152290	1680690	1904140	1282680	2060400	1425420	988293	1208010	1084530	1112050	1521430	2383750	2033080	2036480	2259750	2770500	2350350	2536780	848089	1188320	911496	1119380	929801	1441560	1243160	1458460	1336810	811906	1658320	1221790	1024260	1376600	957549	1944010	1710730	2206500	1825050	1744200	1632580	2127670	1910460	2002290	2113310
P08249	P08249	MDHM_MOUSE	Mdh2	Malate dehydrogenase, mitochondrial	2443150	2766210	2450850	2793170	2994570	4397450	4059860	3810740	4293840	4396600	2246830	2871290	2679920	1937910	2259140	3390010	4023650	4071560	3427280	3739360	5764800	4356250	5603170	6347000	4034410	4368910	5058750	4882280	4833200	4492380	1827930	2019860	1635440	1990040	2832040	5493910	5701170	3834040	5663420	4272430	1563360	1919190	2786830	1924030	2678390	4242030	3575920	4949270	5560720	4378330	4148420	4384970	1352100	1498220	1852690	1450240	1406320	3206910	2431150	2396580	2555250	1975620	3554880	2817400	2903970	4126130	2717070	5812730	3966080	4362030	4592710	4136840	4254500	5998180	4336100	5830470	5366970
P08508	P08508	FCGR3_MOUSE	Fcgr3	Low affinity immunoglobulin gamma Fc region receptor III	16218.4	17188.2	17610.1		22112.2	25032.7		19398.9	16663.4								19621.4				18493	12093.6				23587.5	18760.4	18824.7	14859.7	17477.4		14461.8	15396.4	21812.7	22483.1	24585.6	19644.8	27966.7	20794.9		52079.7	24715	58393	28505.2	24015.8		26616.1	24607.3	17956.1		27513.7		15761.5		15380.6			15018.7	11448.4							23479.8	17951.7		15370			18730.9	15181.7	23661.9	16394.3	32139.2	15233.3
P08551	P08551	NFL_MOUSE	Nefl	Neurofilament light polypeptide	28082.7	26220.8	23925.6	20777.4	30648.9	30400.4	34607.8	19255.6	26137.5	25777.2	35699.8	18928.9	23859.9	31612.7	28409.2	23624.5	45007.2	30236.6	33905.1	28733.4	32598.8	27078	22056.6	34178	29263.4	27802	41187.9	13385.5	19286.9	17596.7	19943.3	25504.3	24765.3	18126.2	26797.6	23865.6	37520.8			20513.4	51805.7	29355.6	36870.7	36954.8	25650.9		39410.8	26846.9	27349.5	34606.3	32960.7	45312.1	17188	19561.7	34876.6	27301.1	29038.7	34952.3	28998.8	39829.8	34300.3	47810.2	41507	35313.9	21366.1	25512.5	33388.7	24707.8	31791.5	25980.9	26157.1		22039.3	26078.3	26882.2	27276	34812
P08551;P08553;P20152;P31001	P08553;P08551;P19246;P20152;P31001;P46660	DESM_MOUSE;NFL_MOUSE;NFM_MOUSE;VIME_MOUSE	Des;Nefl;Nefm;Vim	Neurofilament light polypeptide	393812	197890	485059	401291	373346	274605	95354.2	137821	246248	348314	217097	307656	382041	574457	338922	127486	338290	886365	487821	271731	205546	200493	390475	173377	208620	234501	200475	226876	240961	284348	274825	825038	257385	150897	421922	409322	246082	195789	242955	399069	303270	148631	807104	264111	531276	301847	328473	392762	251387	344256	786033	328902	763042	345194	606249	353293	497211	319534	525687	519047	552687	210542	654723	182220	189870	582647	217372	223690	146037	240263	328532	108259	375396	244962	279597	184310	157837
P08553	P08553	NFM_MOUSE	Nefm	Neurofilament medium polypeptide	11311.5										20816.1	18617.1	16133.4	16322	17974.5		30301.4	27182.8	19992.4	17522.2	15726.9		27409.4		6583.65					11953.9		19573.9							9216.38				36148.3								18650.6		28356.5	20367.3	34958.2	19602	18071.2	26924.3	24406.2	19665.9	20839.8	17101.8	24585.4		16685.3	13019.4		13824.5						16937.8		13514.1
P08553;P20152;P31001	P08553;P20152;P31001;P46660	DESM_MOUSE;NFM_MOUSE;VIME_MOUSE	Des;Nefm;Vim	Neurofilament medium polypeptide	422498	313737	300226	377228	32974	225558	191455	186645	216692	244456	413343	161553	60234.1	529996	264306	171749	310036	699063	355158	168416	65153.1	226005	416698	175296	97806.2	334503	137176	219503	272816	228697	281795	184133	307572	225810	154865	133343	117034	341397	100367	214916	516859	208870	112786	316457	257404	314256	276821	203144	433856	325660	510117	259149	600506	182827	65134	350451	476185	67827	202350	423002	502444	332851	717440	274658	255477	196568	299122	121103	175626	308047	326415	149357	167096	106563	307194	103569	84080.2
P08556	P08556	RASN_MOUSE	Nras	GTPase NRas	23990.6	28272.4	24318.4	20505.2	33433.5	32897.1	27096.3	30747.3	30619.7		32343.2	35684	25187.5	27441.8	24553.5	21938.6	33670.6	26719.8	23429.9	24577.9	34064.7	23636.8	29721.3	17254.5	24216.9	37929.4	29049.6	22187.4	28277.2	19971.6	31521.3	24231.6	32158	35366.5	27365.4	29776.5	31287.1	34046.9	30329.3	28511.3	31333.2	31134.2	38591.4	29642	36587.4	36634.2	26259.6	34460.3	27145.5	34262.4	26810.9	27075.4	29764.3	24335.5	45827.2	29196.1	31370.4	27074.6	23753.5	33930.1	21274.3	31656.3	39539.6	27688.5	29416.9	32671.7	34957.6	32032.2	37040.6	31764.6	19259.6	33499.5	17450.5	34047.3	35548.1	28309.8	32569.1
P08556;P32883	P32883;P08556	RASK_MOUSE;RASN_MOUSE	Kras;Nras	GTPase NRas	292439	139074	191028	148881	149346	114828	133544	162129	108980	124795	229853	100467	165469	317769	179043	192940	164289	391934	185546	124336	131200	147992	178571	121936	126601	218895	97889.9	108491	113184	148235	315069	244841	314502	386985	240026	235557	109825	158904	133485	194765	226848	305593	400579	244805	176551	126829	182494	167514	151538	138611	218496	171733	397377	127136	460720	166674	326332	126498	238203	122168	178852	243052	249120	235462	233121	228854	328906	126502	196561	93886	137695	137510	133601	100125	134814	121962	88258.5
P08556;P32883;Q61411	Q61411;P32883;P08556	RASH_MOUSE;RASK_MOUSE;RASN_MOUSE	Hras;Kras;Nras	GTPase NRas	60783.2	68886.2	65816	40232.8	59046	62276.6	60992.5	50682.3	53558.5	58217.1	85352.8	42145.2	40667.1	106369	47260.6	56421.9	75508.4	145335	71421.2	49488.5	70396.5	60833.7	94045.7	50038.6	50301.8	65251	66473.9	53400.8	72806.1	50702.1	50412.1	56489.7	71036.9	43597.3	69566.4	71853.8	43846.9	58075.6	57747.5	73485.5	87726.2	59686.7	109970	62321.5	77443.8	57498.9	69828.7	68282.8	73723.9	76214.3	76222.9	60970.4	112844	40174.9	152867	74920	105528	60720.3	60915.2	84909	70481.9	71411.4	108458	43976.6	41490.6	76905.8	83423.1	49349	54195.9	61847.5	46702.1	47345	44098.5	52131.3	52735.3	56356	51217.5
P08556;Q61411	Q61411;P08556	RASH_MOUSE;RASN_MOUSE	Hras;Nras	GTPase NRas	52886.6	45796.3	52092.2	44960.8	43515.6	67810.6	40238.8	41117.3	55276.1	55705.1	63060.3	40194.1	31299.7	92362.5	51178.4	37408	69031.1	108741	63167.9	50829.3	59192.9	72386.6	54932	58745.1	50923.3	47363.4	62365.1	53377.1	61793.1	48312.9	38824.9	64624.3	60006.5	46189.3	62872.8	52993.2	45511.3	54132.5	51719.6	56076.6	64359.3	45705.3	66862.3	42020.9	66283.8	63222.2	57471.2	61292	65908.8	74196.8	72462.8	66442.7	109741	50454.1	95190.1	59935.7	72968.9	32978.2	48309.1	55435.5	71071.1	50626.8	93766.6	41767.5	42412.6	59809.5	65965.1	38657.9	55795.5	50786.3	57901.3	44015.4	58653.2	41496.7	77794.2	53712.7	37389.5
P08607	P08607	C4BPA_MOUSE	C4bpa	C4b-binding protein	41550.2	50947.9	51671.2	44908.2	134999	87332.9	56798.6	49577	76319.6	31646.1	19744					24242.2	27735.1			17613.4	86869.6	74992.1	44178.7	76434	42287.1	70656.8	82933.8	39395.8	62840.1	86066.6	16552.1			7291.25		78192.9	68028.4	82617	71772.9	52173.8	144283	218876	256488	147303	135110	64139.1	89507.6	91304.5	88573.7	69974.7	61082.7	78220.2						21892.1	12595.9				24910.2	30522	42133.1	44433.5	37531.8	79259.7	51143.6	43036.1	46638.4	78456.1	108882	79004.3	62028.5	105090	80089.9
P08730;P19001;Q61414	P19001;P08730;Q61414	K1C13_MOUSE;K1C15_MOUSE;K1C19_MOUSE	Krt13;Krt15;Krt19	Keratin, type I cytoskeletal 13	31696.1			7249.54			36107.9	21117.3				15499.3	15469.4	149893	45262.2	14432				18572.5	63633		18554	10386		52632.2	21770.2			36099.8		101070	35881.5	9905.87	15897	22714.1			24307.5			12819	23355.7			27229.3		18099.3		6583.81			28263.4	11446.3	105420		14907.6	15257.3	24859.5	19017.4	15381					13476				16354.5	22462.9						47220
P08752	P08752	GNAI2_MOUSE	Gnai2	Guanine nucleotide-binding protein G(i) subunit alpha-2	1122810	1222130	708209	672761	873066	999367	789096	875891	808364	723511	1316890	587810	568545	1223570	695586	980011	1081210	1322990	883819	793517	815884	726825	882482	775526	593321	975251	948524	822842	658233	648154	937736	1038660	1031750	1289120	995432	826080	650106	864845	805742	500140	1402760	1262900	1335900	956742	995853	747708	946409	879646	772462	1067020	1455920	977312	1192500	706817	1427940	793891	1024180	725101	952109	938758	953244	911609	1529660	733971	738478	792892	1074710	741096	659983	645699	758749	825571	728744	777091	866161	726851	745561
P08775	P08775	RPB1_MOUSE	Polr2a	DNA-directed RNA polymerase II subunit RPB1	86372.1	71039	70669.2	62841	59315.2	39949.9	44755	49225.9	39198.9	46608.6	93520.2	70050.9	79262	80118.3	74976.5	56101.1	55267.1	78767.3	58699.8	54614.3	47320	42507.4	60816.6	51706.8	53415.3	52127.7	46032.7	35657.4	40305.7	47780.5	84390.8	79652.1	90869.6	97452.3	104190	61892.6	60274.2	53538.8	57862.1	46552	94831.2	72696.8	91605.4	72906.2	63119.8	45537.3	47817.8	55814	53220.6	42296	52114.2	44962	94207.7	82076.5	96435.8	83707.2	87192.6	67781.8	81433.5	66357.4	72742.3	83218.9	72205.9	71328.4	60331.9	82478.2	78849.3	50218.3	51448.1	37550.2	48681.6	52306.1	49726.4	47244.5	48305.6	50090.9	42991.2
P08905	P08905	LYZ2_MOUSE	Lyz2	Lysozyme C-2	12816.9	28267.6	18636.6	14880.9	60368.7	29918.5	2177.19	19170.8		8264.7	18290.6	12933.3	11051.8		9427.64	8017.49	5878.79		1243.89		5860.61		10660.8				13710.3		4778.1		22832.5	20856.7	21264.8	50406.5	25039.5	15607.2	16147.8	17055.8	9258.75	4036.33	79082.6	107521	223696	84472	86044.9	6568.98	17512.5	39225.8	23300.4	18276.1	22338.9	15197.2	20602.5	6164.97	41549.6			13681.7	5794.33		4484.44					8627.97	4444.19	12327.7				4807.64	3733.21	10020.7		12095.3	9155.1
P09041	P09041	PGK2_MOUSE	Pgk2	Phosphoglycerate kinase 2	103796	124658	166611	164896	223272	204225	165838	157840	208634	191056	100160	192620	181214	137293	147934	172842	145217	88702.9	224384	233900	298191		265709	187743	223262	152345	169940	175249	281709	248180	101236	147657	91509.3	123057	225687	201487	260209	230032	224036	200539	97497	125500	142340	58801.3	88776.4	232576	144105	256841	232948	173879	162815	171757	155159	216910	231105	115013	98648.4	216199	105195	108513	120243	78537.8	124353	98367.9	128024	225995	110684	204611	98915.3		294600	131769	273096	209025	245411	233554	292694
P09041;P09411	P09041;P09411	PGK1_MOUSE;PGK2_MOUSE	Pgk1;Pgk2	Phosphoglycerate kinase 2	1554400	1654850	1208540	1498360	1749600	2122640	2037960	2134040	2132890	1857920	1640200	1465470	1431450	1648220	1427630	2021420	1803460	1697600	2005840	1862720	1764660	2316470	1599510	2555290	1630260	1788650	2094140	2580840	2355430	2099290	1666540	1524650	1630180	1507800	1492160	1738380	1952210	1741740	1844480	2075530	1363650	2076940	1235080	1385200	1723930	2258220	1885390	1787990	2049510	2197420	1692380	1926930	1546960	1959550	1348120	1939430	1774560	1634270	1526870	1694550	1766400	1367660	1851230	1750880	1618850	1684600	1523250	2082490	2166610	2471780	1932670	1899250	1837210	2064300	2315820	2057830	2075210
P09055	P09055	ITB1_MOUSE	Itgb1	Integrin beta-1	995817	658575	746819	535527	552642	528008	380166	522389	443343	509704	999875	368122	469459	1221410	576210	432715	611641	1221710	663375	458694	444163	420830	636106	354611	394612	504735	425535	330892	390771	347901	650314	734393	879525	767970	719680	501479	353865	488959	420174	505445	1048390	620984	1101300	571773	650596	399757	529802	538105	393787	573416	849695	653204	1318680	516967	2149520	674354	1025690	417460	662146	660335	609698	649550	1139480	532994	522831	784596	789573	355860	442445	408412	446444	388278	417433	399772	366555	398992	315221
P09103	P09103	PDIA1_MOUSE	P4hb	Protein disulfide-isomerase	1562340	1734650	2295810	2105250	2966150	1694880	1075450	1185900	1727500	1489790	1274890	1959090	1670480	1442180	1558740	937222	1369510	1191090	1437760	1444170	1723180	1297660	1247230	1420140	1291790	907589	1300380	1286060	1367060	1157750	1480240	1778000	1510180	1803420	2136090	1667870	1726800	1144120	1795440	1454410	2489970	2591200	2612530	2138370	2054460	1902190	1753730	1947840	1681470	1514020	1864760	1761420	1247890	1489700	1110310	1650090	1342280	1975140	1442800	1617860	1538330	979089	1197230	1334860	1077860	1732970	1058100	1512200	1018970	1473320	1486470	1152040	1232370	1332350	1122270	1385860	1256190
P09405	P09405	NUCL_MOUSE	Ncl	Nucleolin	710138	859381	679423	820415	868271	568614	517306	483541	551060	489110	956641	817289	769278	835972	804772	661901	733786	632712	718414	840859	541987	652879	583705	566370	573478	500977	505740	507944	443026	474276	888129	731413	819327	839697	913518	540513	559782	587298	560163	511702	892403	867272	773690	726178	857662	577567	477079	493268	498148	602674	469334	539094	968300	948425	845730	1153690	922307	768708	819382	926387	862896	776673	817665	847535	724783	707176	731492	519245	610691	583602	589053	619718	443263	440836	435504	400031	415060
P09411	P09411	PGK1_MOUSE	Pgk1	Phosphoglycerate kinase 1	2980840	3655750	2845050	2832130	2893030	3622310	4236190	3830420	3883950	3571860	2960340	2637710	2339370	2427500	2986990	3002550	2808410	2880960	2761420	3278910	3034220	3821870	2652440	2981500	3641870	3794910	3705240	3633420	3645300	3458970	2568120	1971360	2621680	2741940	2148850	3126970	3480010	3292680	3020850	3179670	2539920	3063380	2156620	2279830	2521260	3252660	3238780	2849040	3154590	3718150	2984890	3542620	1935680	2776300	2099620	2891570	2348190	2403600	2619800	2359310	2308130	2578210	3121700	2956130	2718780	2318600	2705520	3712040	4144790	3493750	3401620	4301060	3475550	3515820	3733070	2995070	3961070
P09450	P09450	JUNB_MOUSE	Junb	Transcription factor JunB	5544.57	7854.64	13545.4				5970.06	9552.67				5127.64																				6423.52	3810.64	8698.57		7850.11					17706.6	6018.15	18921.1	12751.9	8471.1									8243.97														6967.19	5128.47
P09470	P09470	ACE_MOUSE	Ace	Angiotensin-converting enzyme	85654	69132.7	88783.2	78337.5	56642.3	88869	74479.2	86121.9	99664.2	99952.6	37809	30625	32971.1	49205.7	38087.8	39470.2	31061.9	79585.1	58888.9	58172.1	51687.5	67225.5	32325.8	38743.2	62212.9	77373.1	94655.3	60150.3	110284	75627.6	36909.3	60773.8	48540	54569.7	57694.1	52464.9	64270.1	79404	70576.3	98365	133499	81427.9	102667	88714.1	88233.2	134324	132570	85749.9	92933.5	110732	117105	109147	43822.5	36533.3		35800.4	32140	37994	49730.3	65029.1	56519.4	53868.6	58734.2	64503.1	53501.7	62522.9	78344.1	47637.9	79237.6	70987.9	95827	79233.2	123256	80490.1	126497	75371.2	52764.6
P09528	P09528	FRIH_MOUSE	Fth1	Ferritin heavy chain	59668.1	52547.6	36859.5	60364.3	79188.6	64720.8	79225.5	63363.1	87409.1	75339.7	52553.7	107104	79627.8	38729.9	52571.2	51521.5	72396	59998.5	54893.7	50826.7	161385	85951	135871	169197	67534.5	79461.3	79390.9	93099.1	82731.9	78598.5	34936.8	41859.4	44810.8	52361.6	66143.4	106448	130135	66007.3	137030	66863.6	41373.8	44906.8	59557.2	52039	38662.4	76384	45228.3	112280	127045	76720.5	69984.3	68361.2	26490.8	34637.1	31917	32893.7	29306.5	87745.3	51009.1	40655	44716.7	33895.8	50335.2	45521.5	44122.6	56744.5	33963.8	110129	74802.9	91067.8	84754.6	73875.3	56764.8	138073	52120	114964	98071.9
P09535	P09535	IGF2_MOUSE	Igf2	Insulin-like growth factor II	26620.7	20291.2	20626	26209.9	27580.7						66786.9	70088.6	64678.9	73161.4	73165.4	29805.4	29711.8	38283.7	22793	23642.2		13229.9	36330.2	9933.13	16081.5			21477.3			49569.1	66574.9	63478	55568	58132.2				30226.3		25953.7	23551.6	39444.4	29516.1	16617.7								160651	156394	155765	171085	162271	66781	63208.6	56361.4	47918.7	64107.1	26672.1	33305.9	34334.5	37496.1	34758.3		14147.3				10280.1
P09541	P09541	MYL4_MOUSE	Myl4	Myosin light chain 4	631747	1003570	1296530	393079	690542	1972950	506312	890669	1359010	610544	849924	759276	548032	2201450	1283120	409934	590425	593942	996541	1244780	449895	212894	871308	138217	694183	310228	316990	1573350	600823	277936	1213790	1656720	3372500	2815470	2781460	640131	503675	246679	504426	613463	1478470	2373350	853364	520147	1172090	815513	2901810	659375	1271300	1103460	1479640	1075750	6739440	4443800	3312700	5314120	5818530	992426	747262	1072610	811576	567689	545163	270950	327230	448581	223223	751783	184724	415827	214179	190857	215694	126204	356995	205562	585829
P09541;P09542	P09541;P09542	MYL3_MOUSE;MYL4_MOUSE	Myl3;Myl4	Myosin light chain 4	2248570	2796180	3284670	2646360	1908110	5983620	3893690	4710390	4466180	3897780	2783650	1819140	1569970	2865300	2479570	3696610	5231480	3862280	3381200	3125830	3355530	3437040	3877180	3561800	3785540	3923440	5987160	4017560	3586740	2933570	3322110	2826190	2674320	3400750	2388950	2870750	3386590	4877060	2884880	3136570	2358370	3662640	2854270	3704080	4197000	3526080	4233130	3664490	3155340	4625050	4519930	5427940	1684120	2815190	2072550	1936320	3111080	1749970	3240780	3244200	2415770	3406710	4027220	3512590	4409180	2574900	3418380	2896690	4083570	4212200	3670610	3289260	3984150	3809750	3491540	3749640	3760600
P09542	P09542	MYL3_MOUSE	Myl3	Myosin light chain 3	2243800	2712460	4706590	3289370	3197950	6013180	3382540	4948210	5326120	6451710	2867070	2556180	2181320	4192810	3328600	3896530	6982310	5968550	6038930	4008830	5702460	5734710	5877870	4845160	5639420	4048470	7525820	5659340	5763460	3467950	2916020	3626930	3216200	3123390	3681950	3886240	3945700	5012500	4658210	4015110	3014070	3516280	3483410	3497840	5392170	5324510	6517000	5002510	4584980	5467330	5640530	6543840	3196960	3154100	2498030	3256960	3448160	3216780	4561480	5442780	5009550	3721370	5260810	3399240	4196420	3653620	3922970	3253850	4622530	6270160	4761380	3066490	5475040	4007210	5661090	5402640	3614930
P09581	P09581	CSF1R_MOUSE	Csf1r	Macrophage colony-stimulating factor 1 receptor	21619.3	21443.6	22243.1	19709.8	26220.3		22044	33361	29118.1	10904.4	13872.6	20120.4	19830.2			17391.7		23839.5	13018.8	12518.3	30505	18547.7	17915	22840.4	30109.9	21353.8	15128.7	18113.4	20240	33921.9	18667.8	25648	22719.3	33583.5	31183.4	24192.3	24953.4	23111.7	27027.9	26463.7	37924.8	38894.7	54033.7	39513.1	29821.3	19721.2	32445.5	30397.9		12761.1	22445.9	26829.6	12764.5	18509.2	35586.1			32534	23623.2	11380.7	19234.7	20016.3	17529.8	29268.2	20451.6	44168.1		17905.8	7682.51		16851.5	17927.5	25322.5	28628.1	15911.6	21649.2	23582.4
P09671	P09671	SODM_MOUSE	Sod2	Superoxide dismutase [Mn], mitochondrial	102369	89280.3	114504	111265	78375.1	561966	473697	551344	605314	713102	47371.4	97895.8	85526.3	54647.7	45708.5	321662	378359	392407	342764	280542	806472	578843	906693	953890	476068	638384	547447	807453	1005090	533411	95404.5	167152	136009	139294	187344	626786	885997	522529	1054570	890069	112300	131994	174291	107014	127159	456316	492889	645785	778188	422083	391489	373789	65551.1	49922.6	35896	49041	52538.6	152668	90333	100791	108927	69196.1	282504	340729	271753	518455	299913	677170	450483	699608	912457	429224	568647	828323	548871	956810	651952
P09813	P09813	APOA2_MOUSE	Apoa2	Apolipoprotein A-II	828080	1057090	872623	836062	685300	1504880	1278780	1127850	1598530	803753	828853	557269	819868	569628	726220	1059570	694866	716385	991301	1024480	1062310	1390510	907035	1033770	781016	1332580	1782180	1169950	1192430	1821430	674644	745864	889278	520330	541922	921295	1152650	1753250	1224790	1272790	787010	1362680	922881	874007	1080150	1789650	1821170	1302350	1620280	1461530	1604610	1925830	411154	374750	275137	535947	384700	755690	903441	1094600	1026240	849630	1326300	1245910	1326240	914403	957694	1142080	1091430	1031680	1448910	1462950	1704290	1271050	1993770	1638180	1532440
P09925	P09925	SURF1_MOUSE	Surf1	Surfeit locus protein 1	36055.7	21297.7	24427.5	14245.5	18040	26065.4	28495.9	50197.4	13008	32205.4	40951.2	18677.7	21380.4	30227.1	24664.7	45140.2	34446.5	62701.5	28921.2	16724.4	27494.1	19961.9	51821.4	23430.8	26311.8	38294.4	17825.8	24117.1	29723.4	27028.5	39893.2	56366.3	31476.3	56115.1	38265.3	64864.4	36020	77188.7	43057.8	36396.1	43112.5	46140.3	50677	38450.7	30699	17238.1	23627.2	45920.1	58209.6	40616.1	34666.5	18301.7	65744.3	29372.1	118999	22400.3	47177.3	28082.2	33044.4	28360.9	34541	41329.9	46575.7	32566.1	39703.3	37369.8	61107	23747.5	26899.7	13576.5	29188.6	24078.9	36632.3	44145.1	34242.7	46153.9	21313.5
P0C090	P0C090	RC3H2_MOUSE	Rc3h2	Roquin-2	5136.3			4210.32	13335.5			7957.04			9667	9582.41	8873.8		5689.13	10999.3	7520.63	4031.77	7146.89	5022.04					8309.5						9080.09	6353.14	8509.9	9898.17	4020.71		9236.43			4945.84	8966.76			6502.04	5610.34			6409.22	5016.26				4551.93	6692.2	7262.59	10395.9	8281.56	12747.9	6546.76	9089.08	4147.21	8747.95		6444.48	12951.7	8738.92	11586.5	7312.02	5701.87		6045.87		4516.28			6617.26
P0C0A3	P0C0A3	CHMP6_MOUSE	Chmp6	Charged multivesicular body protein 6	53396.9	43717.4	55166	45350.1	53998	45702.4	49851.5	40992.8	51867	59749.2	61349.4	48942.1	57835.3	64723.3	60384.1	53886.5	59279.6	61907.3	50157.1	44578.8	63833.5	42853.5	64082.6	53544.3	55065.7	52407	53957.8	45923.7	50107.1	43862.9	42523.7	58872.5	51647.5	46031.4	66937.6	56495.1	58604.6	57705.4	67444.4	48219.7	60038.5	46831.2	57113.2	49887.3	64127.6	47283.4	56131.3	60137.1	53973.4	46058.2	50935.9	56017.7	65211.8	50794.6	83110.5	52700	55084.4	61083.1	62313	68044.6	54343	38090.6	57512.7	49305.6	38015.5	55166.2	58723.1	53224.2	45758.7	44125.1	59709.3	46710.9	53455.8	49696.1	46381.6	60306	48156.7
P0C0S6;Q3THW5	P0C0S6;Q3THW5	H2AV_MOUSE;H2AZ_MOUSE	H2az1;H2az2	Histone H2A.Z	348798	358086	361122	272990	272492	228885	116198	327964	218015	205716	687871	211053	401070	833045	454205	339936	531353	811312	563006	320805	234570	199323	386673	212642	221515	300483	168246	225518	188849	138046	724352	791455	739477	504185	584625	328277	226775	483360	314717	366580	531616	497349	442497	363617	612626	271386	368092	319814	288026	273697	366515	233044	1204770	698652	852811	745395	951178	620400	634384	812963	782219	520130	654882	409876	429844	372025	653886	180865	198525	250410	296279	167353	247019	179523	345268	209747	100632
P0C605	P0C605	KGP1_MOUSE	Prkg1	cGMP-dependent protein kinase 1	301012	305229	305332	357538	289796	364553	331553	321806	353085	301227	194664	270929	247636	202401	267796	311238	278331	307337	303160	323278	318069	283253	329978	292498	284609	263821	277535	274328	292860	362455	215007	240067	221110	188835	239086	318450	306284	264401	291780	285340	203262	262365	207883	217001	211730	318448	339441	341836	319440	331045	285646	317328	218111	234678	175206	213181	181581	320011	306482	254878	296550	254167	256730	333839	315858	317841	282910	288705	301799	312343	284905	304054	348986	315823	282720	291257	315083
P0C7L0	P0C7L0	WIPF3_MOUSE	Wipf3	WAS/WASL-interacting protein family member 3	98518.8	71222.7	76948.4	86457.8	66088.2	74842.9	82003.6	90609.4	50174.9	75337.7	81806.9	58441.4	85391.4	60411.5	75663	77635.4	55432.5	88343	76242	80719.2	80587	72742.8	72118.4	74870.6	106362	80914.2	35673.4	44521.6	80817	99529.8	77040.3	99456.8	92621.3	80388.4	58559.2	81576.5	70328.8	96813.7	74093.5	82392.9	78384.7	70378.7	70537.4	80081.7	66897	64416.8	70613.1	72966.3	65741.9	71020.5	54725.5	68429.1	46815.3	58404	45504.4	40792.9	52277.8	63967.8	80818.3	58562.6	76343.5	81079.1	82551.7	91938.9	85282.4	101610	107850	77249	80546.4	51716.5	90606	86596.9	77087.7	74479.7	70197.9	61749.7	69472.9
P0C7N9	P0C7N9	PSMG4_MOUSE	Psmg4	Proteasome assembly chaperone 4	43187.1	54551.5	37998	48416.5	60824.8	36790.9	37997.6	29868.5	38417.1	28641.6	47303.3	58621.8	55162.5	34993.5	46521.5	35413.8	39525.6	30521.4	40705.5	48255.8	36175.5	32150.3	36449.2	47698.5	30286.6	44768.6	36414.1	33116.3	34859.3	31095.4	33964.8	39935.4	35447.7	37953.2	32025.6	37320.7	39552.8	38044.2	40643.3	38847.6	42821.8	27316.1	44067.7	39631.8	44684.6	25834.9	33503.7	32505.1	35456.4	37675.3	26860.1	29945.3	42170.7	50078.3	31042.2	50643.8	40571.1	57250.8	49475.8	41210.3	38432.3	28957.6	37662.4	50787.5	34682.3	32165.1	27601	44719.8	37063.8	21937.1	47491.7	35758.5	23035.3	27846.1	37280.7	27776	26733.9
P0C7T6	P0C7T6	ATX1L_MOUSE	Atxn1l	Ataxin-1-like	17931.3	18466.1	18623.3	19602.1	22990.1		13862.1	20736.2	15373.3	22893.5	13453	16719.7	23102.9	14950.4	18400.3	18849	20602.8	18743.4	19333.2	20206.1	17885		32783.6	19763.9	14386		48593.2	19051.7	16113.1	24033.2	27445.5	12890	16523.1	24693.6	20665.9		20789.4		20972.6	17441	18141.3	32186.9	18584.3	30346.4	19172.9			14052.7	18475.4			22472.3	17656	17236.8	21169.2	18955.5	15826.4	24035.5	23455.1	21499.9	14163.7	26761.2	20879.7	24625	23822.5	27094.6	20136.8	15015.2	14500.7		11448.6	12764.3	19944.4		17803.9	15235.5	12682.9
P0C872	P0C872	JMJD7_MOUSE	Jmjd7	Bifunctional peptidase and (3S)-lysyl hydroxylase Jmjd7	62589.3	61104	54229.3	50450.6	59626.2	33248.8	64634.1	54389.3	51209.9	65338.7	54696.3	73966.7	57619.5	30336.2	52808.1	68882.7	30230.1	55773.5	55290.8	43707.3	58196.4	45295.6	59664.6	71882.5	61456.8	44781.6	39914.1	36847.2	64349.2	60498.1	70072.2	46901.1	63899.7	62443.3	53892.5	57348	76811.6	38592.7	65603.9	64169.9	50310.5	28146.9	41041.4	50065.9	30674.5		29981	38782.2	30628.8				24010.2	34043.3	16714.8	35146.7	30751.9	44001.1	29340.3	24103.2	33565.2	64811.2	39684.3	30267.4	41740.8	72518.8	47565.3	47793.2	48750.6	33086.6	59804.3	44572.4		35912.3		49091.9	55006.8
P0C8B4	P0C8B4	GON7_MOUSE	Gon7	EKC/KEOPS complex subunit GON7	69963.4	64183.2	32187.7	45580.2	69126.7	52267.3	67994.8	75872.4	39919.8	40884.7	79875.6	82202.6	81886.6	35165	47222.4	72529.4	68744.3	43832.5	35322.2	61955.1	70254.1	43847.4	49432	71081.1	43006.3	57398.6	48672.3	43932.2	36242.4	28957.8	80770.3	37596.3	92406.8	91219.2	60851.8	77036.9	89699.2	67322.2	75243.8	41616.4	57925.5	71398	56296.5	63117.6	46033.1	37559.3	34064.5	52821.7	56889.8	57599.5	40232.5	42456.6	26877.5	41860.9	57519.9	47459.4	43603.2	64604	57634.6	40618.3	47582.8	70935.1	56092.5	98413.6	66275.2	65278.6	55287.2	70766.6	56949.7	51325	43045	61083.7	41540.9	61019.8	40213.5	49946.5	57759.8
P0C913	P0C913	OCC1_MOUSE		Overexpressed in colon carcinoma 1 protein homolog	21131.8	14854.2	16698.9	14401.9	16360.9	8615.62		7377.72		2532.43	39279.6	11075.2	11600.6	18174.6	14013.9	11749.6	11015.5	20851.2	10132.3	8977.57	8983.24			3414.99		6698.39			2447.47	6790	12074.5	14475.7	18228.2	10433.2	8725.75	5052.56		8124.16	5385.34	4378.23	29569.9	11390	16970.6	13289.4	4650.77		11981.3	4209.18					28073.6	3867.16	21320.9	10709.5	22267.6	6802.94	5640.03	10215.6	5643.58	11550.6	18245.3	9194.43	6363.45	10967.3	12634.3		7366.98	3644.27	4936.26	9401.93		5353.46
P0CG14	P0CG14	DERPC_MOUSE	Derpc	Decreased expression in renal and prostate cancer protein	52776.2	38981.7	55317	52537.3	31948.7		38791.5	48058.8	31123.1	35131.6	50805.9	46485.8	53428.1	62229.9	53747.9	51237.3	50703.6	60327	58094.7	59665.9		44166.7	52872.8	49707.6	47041	35782.2		25297.2	43009.9	58849.3	69502.4	84323.1	68344.8	74635.7	68217.5	61184.7	33019.4	46758.2	41095.1	59636.6	46905.8	63617.4	61861.9	85479.3	56658.4	39672.7	54352.8	35561.3	47609	32034.7	32760.6		55063	49573	55184	59196	64614	55866.4	56553.7	63355.4	67965.3	76698.8	46547.2	58285.7	61757.9	55858.1	68463.7	50498.2	35449		38246.9	37286.7	32021.6	46621.1	62634.1	42385.2	33869.6
P0CW02	P0CW02	LY6C1_MOUSE	Ly6c1	Lymphocyte antigen 6C1	50847.5	50183	24054.4	27088	35934.2	53411.8	41144.2	64040.9	48275.6	33518.3	39374.1	11207.3	15657.6	37669	14475.8	35887.3	47968.9	75458.2	52875.2	24509.5	54193.7	32208.5	87606.8	56128.1	20543.7	73458.7	47624.1	40285.2	27592	33925.6	19647.4	16394.3	30443.1	43472.3	32817.7	64056.7	40977.6	57270.2	43172.9	20399.7	43838.8	56474	65916.5	45040.9	49910.5	32765.6	45694.3	56197.2	67386.5	57608.5	84013.2	59018.3	18811.6		32097.8	16428.3	21872	29160.3	20766.7	26759.2	21075.1	34529.4	87423	49883.7	47549.2	55547.8	58810	39154.9	49373.5	33221.6	40080.2	42930.4	34864.9	43313.5	31776.4	57366.2	42669.1
P0DJE0	P0DJE0	PT100_MOUSE	Pet100	Protein PET100 homolog, mitochondrial	7138.56	8531.04		7557.12	12511.8	6898.32	9603.27	13420		11191.1	18224.8	9889.45	8919.84	18674.5	14358.7	20279.5	18067.9	16006.2	20084.8	9087.6	18454.2	6966.39	11822.6	25691	5991.67		8735.88	12118.1	5155.78	8373.35	10665.9	14140.2	8325.06	17033.6	8816.9	17373.9	19543.6	19369.7	16964.4		8927.73	14303.9	9472.42	12685.3	17783.1	14493.9	13894.5	11492	17595.3	11979.4	12189		8109.99	11363.3	24335.2		16964.6	16272	19741.7	29213.5	17349.4	11691.5	18585.5	19851.6	14249.6	7884.6	28372.5	8823.13		13965.9	10821.6	17362.5	10428.9	14699.7	14229.7	25643.5	7618.46
P0DJF2	P0DJF2	PT117_MOUSE	Pet117	Protein PET117 homolog, mitochondrial	55026.9	29620.2	37095.2	23724.5	21156	17337.2	34090.8	50772	14898.9	44323	48703.9	20838.8	30492.7	65360.8	33004.6	63580.1	27100.5	141944	55689.9	18520	27045.8	16986.9	67714.4	27511.7	31856.3	32116.5	23906.2	27151	35976.8	28662.9	58045.6	70457.1	78292.4	94547.9	51014.6	61496.3	39376.5	81527.7	29377.3	41631.8	78369.9	62087.1	70678.4	76159.9	32620.1	32144.4	48973.7	62252.7	41079	19870.8	42678.7	13637.1	118156	39912.4	167799	36375.5	71644.9	48614.7	56231.1	67786.3	63084.1	47990.3	71391.5	48430.8	55003.8	52813.2	95984	20766	31159.1	31658	38257.7	25846.4	37884.3	31735.8	41661.8	46225.1	17501.6
P0DN34	P0DN34	NDUB1_MOUSE	Ndufb1	NADH dehydrogenase [ubiquinone] 1 beta subcomplex subunit 1	229345	132806	96068.7	62219.7	65020.9	106879	120131	181348	82552.3	194276	198546	35325.9	52052.8	236325	70805.1	180659	152462	604907	181138	79222.6	140230	147842	235414	108810	133630	333867	118995	138090	150338	136062	89549.9	117765	138254	134060	87377.5	281501	103116	365702	111297	160017	213354	94026.5	255542	116654	119103	90766.7	140392	159567	166095	140506	222685	88960.7	206932	22550.7	332761	66251.6	157275	51258.7	80203.8	117754	113894	125100	371626	116450	145484	168442	327531	79679.3	184396	144753	133313	155276	174358	115360	161203	133880	82945.4
P0DOV1	Q8CGE8;P0DOV1	IFI5B_MOUSE	Mnda	Interferon-activable protein 205-B		21001.5		11241.1	17486.3	49860.1	26892.5	24132.4	36499	35450.9											27983.1		22495.9			27773.7	40986.5	21470.3	33098.1	34134.1	13112.5	18045	15521.3	13035.9	16177.4		21737.6	26984.4		20665.1	58867.1	52102.3	45303.2	40570.5	21894.7	17874.5	41644.3	37825.4	26056.9	23890.4	21318.4	26110.2																	13494.8	14366.8	15381.6		38445.3	20600.2	30868.1	55252.9
P0DOV1;P0DOV2	Q8CGE8;P0DOV1;P0DOV2	IFI4_MOUSE;IFI5B_MOUSE	Ifi204;Mnda	Interferon-activable protein 205-B	7475.71	9815.67	10931	7132.81	6466.12	10687.9	11130.7	8558.15	17832.6	9109.3		16944.9			4896.15	9229.74	9065.49		7619.53		12176.9		16957.2	5848.52		12062.9	9880.61		16256.4		7749.55	18987.7	9155.02	9505.26	6382.77	16544.3		24465.4			20985.7	31487	9168.23	18138.2	19180.5		15088.8		8989.06		12868.3	12352.1							6626.37			5838.09		12740.2	16251.6		19226		10873.4		6485.07	6309.92	8796.68		14037.7	4904.18
P0DOV2	P0DOV2	IFI4_MOUSE	Ifi204	Interferon-activable protein 204			21234.3		9205.9	12279.3		21174.5	22957.9	16818.8					10511.2						16931	16328.1	23363.4							22906.4		27531.3	16998.1	27337.7	20963.7	16462.1	21962.6	22041.1	21274.8		37150.6	33378.5	53240.1	49429.4	28214.9		31005.1	32729.8	32775.1		40213.2		14647.5	13341.4					9699.48					13648.4					8942.09		23698.3		19650.4	17821.3	37045.1
P0DP26;P0DP27;P0DP28	P0DP27;P0DP28;P0DP26	CALM1_MOUSE;CALM2_MOUSE;CALM3_MOUSE	Calm1;Calm2;Calm3	Calmodulin-1			120321	157621	146514	136008			135727	129359		132531	131961	130982	111585		164937	139129	147658	142119	137401	121391	152959	151562	155621		168032	142284	138085	130060	17048.4	131165			90386.2	152020	123748		138923	143860			42615.5		197089	168131	140515	108454	104355	150319	170936	145515	93962.4	134408	96067.5	107760	110057	160008	150810	215749	136100		137997			127961	25015	80837.1		113784	157039		159782	112516	154365	129973	114310
P0DPE0	P0DPE0	EFMT4_MOUSE	Eef1akmt4	EEF1A lysine methyltransferase 4	16137.8	30334.9	23923.8	20012.2	27752.9	14663.5	15614.8		23031.5	13187.5	19987	28586.8	20833.7	16647.9	17576.8			11408.9	15376.3		20590	10878.9	12828.8		17787.3	18552.7			24163.9	16050.8	9177.12	18207.6	13051.1	16284.6	14967.1	19979.9	24449	14301.8	18504.4		22204.8	25688.3	19259.1	22536.3	16268	21178.7		29623.4		15365.2		14663.6	17277.9	19755.1	25983.1	28757.6	20529.2	20565.3	16105.3	20788.8	19924.5	16312.5		16366.5		14160.1	16032.8	31203.1	14288			13888.3	15631.5		17968.3	24848.4
P10107	P10107	ANXA1_MOUSE	Anxa1	Annexin A1	221787	220101	340748	195496	286955	222087	132936	136146	157759	155361	258191	86652	113268	335443	160533	118049	203326	264219	157724	93499.3	103178	94688	142938	93992.4	106477	132228	103562	95012.4	93144.1	97372.2	206347	414698	167780	162197	332332	185766	111708	173480	124091	162981	249749	197945	1363110	338647	799652	226856	298029	278768	220071	223266	453959	232065	296921	150478	343754	171492	267212	119188	182959	218532	269511	174676	233751	161464	141962	181067	279958	80662.9	104454	122998	118451	108648	109374	100621	125875	96853.8	85792.4
P10126	P10126	EF1A1_MOUSE	Eef1a1	Elongation factor 1-alpha 1	2706830	3246660	2706660	2906060	2967450	1699330	1425830	1427820	1721740	1098670	3343370	3145740	2412450	3689740	3572410	2397850	2447150	2199490	2369500	2321430	1236480	1522020	1359230	1367910	1532980	1150740	1359870	1178790	1129710	1128040	3415390	3972190	3467110	3046120	3199300	1429470	1426290	1908960	1476370	1823330	3756030	3673530	2251570	3498010	3422900	1724410	1643880	1556000	1248820	1769220	1784450	1648710	4139970	4975900	3032540	4520890	3945930	2915210	3446830	3832090	4028030	2848480	2708170	2688240	2277920	1982130	2512940	1243460	1630740	1759030	1761210	1972950	1214960	1069860	1248800	1021750	872809
P10126;P62631	P62631;P10126	EF1A1_MOUSE;EF1A2_MOUSE	Eef1a1;Eef1a2	Elongation factor 1-alpha 1	5261210	6086910	4770970	4217590	5054160	3390530	3794710	3484330	3519880	3363900	5636770	5218670	4546570	5161590	4907990	4278580	4579000	4612760	4125260	3986470	4087050	4140530	3901520	4332100	3663540	4210920	3403210	2961530	3706050	3751620	5299870	4722520	5506750	4507150	5106190	4193090	3879540	4830000	4228100	4617230	6044360	5724180	4706760	5949030	5020140	3438020	3714940	4058950	3688300	4105560	3439840	3818620	5270450	5520220	5482450	5925620	5676280	5363400	5289960	5344970	5195940	5230470	5010740	4883990	4505830	4750550	5372610	4242360	4854200	4000650	4043870	4837840	3244160	3352740	3537660	3218550	3397950
P10287	P10287	CADH3_MOUSE	Cdh3	Cadherin-3											23401.9												22330.4								17067.8	21780															29882.2						24250.3	26762.3	20648.4	24613	43625.3				23705.5		29702.3				19838.7		18417.3
P10493	P10493	NID1_MOUSE	Nid1	Nidogen-1	1959860	1847350	1493000	1741930	1846570	1413530	1469640	1508670	1341860	1431550	2146650	1824870	1771450	1940970	1864300	1446540	1761140	3253780	1937100	1519000	1961690	1722630	2461930	1856300	1429300	2107610	1670790	1252810	1803490	1387470	1723370	1696110	1963170	1726200	1887770	1608560	1409520	1561710	1666500	1466130	1827900	1526770	2119160	1319380	1511230	1237280	1166470	1562920	1404030	1634480	1900520	1580440	2217800	1619190	2724990	1617510	1883270	1859170	1811680	1772440	1572450	1663850	2581820	1413180	1573460	2030540	1776180	1490540	1496910	1245590	1552490	1368420	1539900	1487340	1376790	1501820	1336130
P10518	P10518	HEM2_MOUSE	Alad	Delta-aminolevulinic acid dehydratase	34295.7	40010.2	43596.7	38420.4	46700.9	31478.6	30505.5	35726.5	36658.2	49819.3	33445.9	93019.3	124291	32415.8	24556.3	32295.5	33213.7	41821	35164.6	23630.9	152247	45367.5	274492	194053	32064.3	32076.5	43231.2	41670.9	57754.7	25577.6	39962.5	64731.7	66466.1	131054	414228	51777	78881.9	45142.1	414508	52034.2	79535.7	116505	146874	41423.8	38552.9	50657.7	25040.3	107289	129416	23636.6	25458	26082.9	120687	69107.2	120315	58144.9	113995	176774	35053.5	43507.4	73736	34734.4	37274.3	40463.3	39701.4	127491	33724.2	39855.1	49327.4	33853.4	33643.2	40710	21918.4	124923	29738.3	239466	29714.7
P10605	P10605	CATB_MOUSE	Ctsb	Cathepsin B	217907	260228	261177	272767	271552	252768	205610	245813	274740	198954	162287	185163	142629	159699	179188	169586	182954	194203	241953	203855	210110	227076	184314	216607	216111	176966	201754	254939	259201	237952	160099	190586	240174	242643	237917	169670	204071	217364	220953	232566	443955	557230	317072	315705	262868	370709	301664	246388	218689	264922	234059	297843	144404	148150	109254	139319	129214	186411	206560	209660	217093	189894	174647	231621	210569	187154	191177	191949	172479	262129	217224	177858	218840	200954	231070	193338	206786
P10630	P10630	IF4A2_MOUSE	Eif4a2	Eukaryotic initiation factor 4A-II	423752	497236	247629	385762	437704	625243	719411	584229	572741	490223	426442	405156	264527	285952	310849	594738	475412	398477	481487	480165	575972	569209	524210	621391	481272	660374	626228	627572	521012	366858	226273	206671	311431	229219	212319	459366	567239	577182	546616	339500	290965	303310	259789	285576	389063	531789	486911	414018	572709	537599	439910	509969	225282	206066	209469	252771	191329	389642	314710	386891	320015	318254	488137	488208	467307	363445	463345	569827	716495	624761	454295	620593	349535	484043	489991	492910	469743
P10630;P60843	P60843;P10630	IF4A1_MOUSE;IF4A2_MOUSE	Eif4a1;Eif4a2	Eukaryotic initiation factor 4A-II	3942960	4217290	4082290	3982810	4468070	4045020	4426590	3979140	4166590	4158590	4175040	4518910	3445030	3833160	3868180	3796910	4079090	3922430	4233220	3657060	4307550	3898640	4268640	4171820	4463050	3623430	3754470	3794650	3681970	4119090	4342530	3549940	4499440	4341430	4393980	3798400	4529850	3574060	4632930	4899330	4120600	5119280	3909630	4020990	4106270	3802870	3354590	3959080	3544350	4155880	3459800	3664140	3997490	3839190	3860170	4519160	3967400	4342450	3914760	4347970	3690630	4741790	4240850	4656450	4610700	4354640	3879320	4305950	4208070	3970890	3791490	3972550	3418750	4128400	3829630	3800350	3782180
P10630;P60843;Q91VC3	P60843;P10630;Q91VC3	IF4A1_MOUSE;IF4A2_MOUSE;IF4A3_MOUSE	Eif4a1;Eif4a2;Eif4a3	Eukaryotic initiation factor 4A-II	337312	284106	387270	325896	296954	210755	284303	210662	265899	305420	297048	359150	281036	262198	285557	137217	239126	256205	297150	286621	247101	289199	267062	323196	316008	239968	180627	239114	282056	248405	264837	281231	261078	245759	320644	297810	300645	271640	240841	268462	245931	279892	341520	297200	257796	224458	212232	271453	251972	211713	182982	240848	319058	308597	262005	294711	319082	277594	294642	292159	249936	253144	266978	260459	272623	355388	235757	256571	236726	242506	280732	242067	251946	263338	218260	268189	241761
P10637	P10637	TAU_MOUSE	Mapt	Microtubule-associated protein tau	249792	203950	290835	240994	200128	327186	315069	320116	275135	290960	162795	119709	131603	124664	137565	334147	334120	261385	292939	228249	390055	306111	273412	343277	344072	303050	306890	306587	360118	290947	80387	91335.2	79299.5	49158.1	56593.3	324706	261019	311561	306606	242329	103734	140321	99560.3	118016	162524	265025	277435	303000	313802	276509	272657	298864	18124.5	19009.1	11309.3	19571.7	21989.1	179858	214839	147893	183932	126962	319084	323918	280568	214973	241341	287765	331110	278792	263514	331559	304327	297962	311650	338712	295219
P10639	P10639	THIO_MOUSE	Txn	Thioredoxin	92732.1	118157	229679	245615	274710	134925	137934	172665	226513	181513	135226	298921	246607	240738	216610	212906	191071	226918	230615	216929	323337	162286	257016	283773	210471	114427	161858	208947	232660	212938	255648	247092	252201	240803	336377	205552	250771	150154	276843	237899	179831	238655	247990	257144	307605	190970	149358	285257	229910	146519	166614	145683	206961	291383	203760	247552	211495	369831	211207	276310	283748	152225	131330	227625	233371	293895	179119	162515	169748	203209	173338	110409	181214	254540	178971	230843	113446
P10649	P10649	GSTM1_MOUSE	Gstm1	Glutathione S-transferase Mu 1	1363370	1771740	1225350	1425790	1293750	3414900	4136440	3684730	3772440	4685120	1171020	1371510	1098570	1368320	1321730	1964680	2073680	1835540	2184870	1923920	2927240	3506000	2716320	2787010	3308480	4712570	3691070	5127970	3622850	3590740	807800	902324	1234690	1252570	1123660	2808920	3478600	3316340	2778260	2694390	1335950	1517140	1164240	1318120	1577230	4280720	3347490	3085240	3287790	4379830	3378700	4017340	1241520	1405750	885642	1538630	1347490	1177800	1037930	1339320	1128110	959845	1628140	1856420	1597780	1265180	1603360	3396550	3794640	4263200	3329930	3398080	3669710	4011520	4240110	3122810	3991570
P10649;P15626;P19639;Q80W21	P19639;Q80W21;P15626;P10649;O35660	GSTM1_MOUSE;GSTM2_MOUSE;GSTM3_MOUSE;GSTM7_MOUSE	Gstm1;Gstm2;Gstm3;Gstm7	Glutathione S-transferase Mu 1	28817.4	18918.6	94897.8	65980.9	37708.7	189771	49751.1	42092.8	233033	278805		37698	49295.4	48806.5	32371.3	19045.7	70922.6	89455.5	149265	128056	102300	209493	101159	86715.5	192348	28262.6	169850	445124	473536	348125		27206	18263.5	14796.6	43917.8	76952.8	94123.2		72837.6	326198			40538.8	19055.7	62096.6	383605	219201	115084	55819.6	189968	156795	263024	34944.4	82078.4	19382.3	43372.6	36454.3	33804.1	38111.1	58844.3	44857.6	17762.9	52083.6	20586.8	18033.4	35645	18867.4	142510	28229.7	187864	198900	37736.8	171574	85165.7	390524	78906.6	160075
P10649;P15626;P48774;Q80W21;Q8R5I6	Q80W21;P15626;Q8R5I6;P10649;P48774	GSTM1_MOUSE;GSTM2_MOUSE;GSTM4_MOUSE;GSTM5_MOUSE;GSTM7_MOUSE	Gstm1;Gstm2;Gstm4;Gstm5;Gstm7	Glutathione S-transferase Mu 1	695250	497726	824733	786621	493103	1540380	1273800	1627570	1383270	1805660	342834	686022	722270	507585	711979	931301	610628	860828	895433	1250500	1101380	1264620	1055960	1254850	1812690	1525490	1421800	1499560	1525560	2156640	452028	563839	490626	487265	639210	1268460	1396410	1039240	1201420	1772490	393396	694957	456014	637553	540823	1552710	1388400	1351650	1017100	1499910	1097330	1567140	532465	760414	289697	514614	424338	594548	597885	535027	484609	493804	565551	661071	750424	721346	426145	1141780	1130700	1474950	1614650	1146810	1785910	1545200	1462510	1277240	1625620
P10649;P15626;Q80W21;Q8R5I6	Q80W21;P15626;Q8R5I6;P10649	GSTM1_MOUSE;GSTM2_MOUSE;GSTM4_MOUSE;GSTM7_MOUSE	Gstm1;Gstm2;Gstm4;Gstm7	Glutathione S-transferase Mu 1	111811	200521	217187	173616	162589	493739	393730	570690	572347	585126	147066	152153	163789	201436	172133	173696	256302	310074	346218	251037	392899	619076	358343	485594	546895	446513	498867	802125	662739	434536	93271.7	114059	151076	154138	122964	348061	428523	387112	373390	728138	141880	169092	128799	140178	207969	587151	544970	387664	531133	530765	449178	464730	206194	134940	114122	216478	163825	157794	149168	208879	183013	114997	245471	180124	164395	116669	192727	385358	551572	683001	229524	492687	454561	551276	815342	441059	587686
P10711	P10711	TCEA1_MOUSE	Tcea1	Transcription elongation factor A protein 1	163240	178931	168896	179549	175043	133172	165242	174579	148282	134258	181608	161994	188967	163820	179595	177700	150354	132371	134413	171828	132154	128189	120585	134718	150794	106523	132078	120544	130566	122594	187362	145551	196411	218164	166893	147506	140620	169977	135711	145433	210358	268791	173435	177905	165650	147719	174844	132466	120656	119418	142177	158424	136358	213426	128177	189838	173253	165191	181749	147720	149805	187407	121575	187802	182889	141285	154078	128762	145145	140140	139966	151054	128644	118028	128480	115868	121567
P10810	P10810	CD14_MOUSE	Cd14	Monocyte differentiation antigen CD14	18600.7	19322.2	10720.6	9565.22	20868.6	17292.1	13462.9	12371.5	17270.7		12954.3	7231.7						15440.9				8982.82	18414.5			14106.5	12770.7			8837.65	10254.2	13582.9	18437.3	20468.5	14190	13959.4		11222.5	17045	14177.3	78516.8	33891.8	67491.6	39629.8	34144.4	16501.5	21925.2	13869.8	17329.4	18611.4	33246.8	19164.3		14982.6					14280.7							12785	13835.2			20512.8	7939.72	16829.4		10493.9		16852.2	11144.6
P10833	P10833	RRAS_MOUSE	Rras	Ras-related protein R-Ras	56791.8	30205.2	45235.9	26787.6	46859.8	43084.1	28337.7	39624.9	40879.3	34169.7	37088	25820.7	27739.2	57922.7	25015.2	36586.5	38526.6	75255.7	38295.1	31760.2	41584.4	39703.4	45265.7	30118.5	30124.3	35906.1	30957.7	37631.8	32473.3	52224.6	32773.7	41171.4	48102.5	44076	38999.2	34090.3	43400.2	39062.1	42288.6	35881.6	51391.4	40382.4	58948.4	29616	39212.2	35189.7	38792.9	50099.1	42185	39689.5	51977	35736	82110.9	26579.1	103703	25347.9	50558	32453.7	37480	38049.6	38039.7	34571.1	55895.3	36253.3	33344.4	42734.4	43455.1	35604.9	30397.4	29826.1	49332.2	19312.1	43995	39585.5	35253.4	63131.1	51022.4
P10833;P62071	P10833;P62071	RRAS2_MOUSE;RRAS_MOUSE	Rras;Rras2	Ras-related protein R-Ras	147755	103613	81431.4	69357.7	81785.3	85613.3	83060.5	81493.1	81376.1	73191.9	106766	39244.8	69822.8	125483	60369.9	68458.8	81439.3	272086	113185	65807.5	68651.1	85248.8	104966	59042.9	77016.3	127612	90110.7	83917.7	87047.9	95380.9	87795.1	95979.4	106353	80160.1	87762.1	92133.9	58395.6	96756.1	65834.8	88722.3	129320	75644.3	180528	82440.7	74590.9	110815	96987.9	117188	79516.8	91862.2	117917	93328	212592	62145	278555	69556.7	138266	58092.6	97588.6	91880.5	84178.7	82830.7	147105	70881.1	57397.8	65607.2	105072	79654.2	83316.5	67230.1	96218.5	67296.5	87579.6	73173.6	92791.6	49029.8	63884
P10852	P10852	4F2_MOUSE	Slc3a2	4F2 cell-surface antigen heavy chain	268283	164834	181742	144920	107611	96491.8	96306.8	122625	102148	96467.3	196870	64369.6	95681.8	245940	126329	102515	93736.3	189364	122619	89834.9	81788.7	69926.4	109188	84429.5	85278.6	130302	78008	86554.4	103232	110632	176019	301029	310181	308119	204020	124879	69982.2	143046	69172.7	123763	467778	323081	362328	286459	195091	97228.8	144931	133818	126246	120031	174792	117806	517795	157110	408564	222986	342661	85709.9	131984	151326	172924	143318	162220	127844	129794	142877	194495	89008	99684.8	92212.1	96835.4	107819	97564	80259.2	111435	77222	69396.1
P10854	P10854	H2B1M_MOUSE	H2bc14	Histone H2B type 1-M	8842.18	5057.92					2354.47	2915.53			16741.4		10223.3	15404.5	5645.31	11287.3	3700.47		5958.73				11218.1			3594.3					13656.6	8970.42	14142.9	20858.9				5914.79	6786.71		10910.8	5493.95	8621.98	12573.1	15631.7						3235.13	2602.42	10140.5	6645.29	17323.6		30377.6	9772.59	12016.9	15005.7	9383.76	10110.4	21184	11648.9	9934.12	7914.67	11458.9									9087.96
P10854;Q64475;Q64524;Q64525;Q8CGP2	Q64478;P10854;Q8CGP0;Q9D2U9;Q8CGP2;Q8CGP1;Q64524;Q64475;Q64525;Q6ZWY9;P70696;P10853	H2B1B_MOUSE;H2B1M_MOUSE;H2B1P_MOUSE;H2B2B_MOUSE;H2B2E_MOUSE	H2bc14;H2bc21;H2bc3;Hist1h2bp;Hist2h2bb	Histone H2B type 1-M	6459230	4924500	6052850	3022350	4362390	3753690	2060080	3620750	2285450	3441470	10941200	3659420	6722560	9958640	6018470	5741820	7792310	9254050	7661410	3155720	4213190	2430500	8218220	4320550	3484710	4990250	2879840	3670830	2542980	1290030	6166320	8244230	8869440	7062370	9285630	6993890	4877010	6131720	5332830	6349710	6985820	6058340	10115900	7244650	9791840	3678820	5663190	6835200	6110450	4244470	7009290	3801740	10697900	7201980	14358900	7592280	10971200	8625430	8298050	8276830	8688290	6554590	9883730	6785250	6702420	8279420	9491980	2155160	3717910	3831530	4199070	3230300	3439850	3772270	4640380	4800520	2302990
P10854;Q64475;Q64525;Q8CGP2	Q64478;P10854;Q8CGP2;Q8CGP1;Q64475;Q64525;Q6ZWY9;P70696;P10853	H2B1B_MOUSE;H2B1M_MOUSE;H2B1P_MOUSE;H2B2B_MOUSE	H2bc14;H2bc3;Hist1h2bp;Hist2h2bb	Histone H2B type 1-M	2736870	2235850	1218610	616001	1105000	804173	932361	1258760	594009	696090	5390430	1050430	1441800	2456350	1320330	1431190	1792290	2583820	1517910	763507	1258760	436351	2485190	1092600	801328	2155990	627823	551728	410987	480554	2697710	2026570	3836060	2748020	2696600	1697980	1245210	3422280	1851440	693882	2796790	1631690	2692480	3106350	2031610	615637	882485	1792840	1516240	795780	1407560	876699	2623580	1616150	4507640	1893870	2849390	2667820	2126520	1812910	1791300	2536460	2129370	2467260	1897440	2394250	4556160	521350	1148170	681401	856021	1077560	724931	1036560	830344	1163510	512075
P10854;Q64525	Q64478;P10854;Q64525;Q6ZWY9	H2B1M_MOUSE;H2B2B_MOUSE	H2bc14;Hist2h2bb	Histone H2B type 1-M	217743	328697	54858.2		28948.3	61277	109156	180988	25249.7	26128.3	695807			9063.19	22091.6	27869.8	74837.3	112025	50153.8			20433.5	69680.1		28734.6	75882.9	37782	15704.8	9394.02		177170		455308	418734	21700	24807.5	34797.8	682558	29902.9		172915	124993	258783	315007	129458			35384.4		62621.8	61043.1	33841.3	93392.7		93025	70571.9	211396	10368.1	36548.3	42568.3	50865.4	252894	241230	83284.3	161948	19018.8	608325		128688	4744.86		205768		55931	32457.3	25473.1
P10922	P10922	H10_MOUSE	H1-0	Histone H1.0	292141	198762	274578	191876	150389	264642	129305	178322	173262	264085	363322	89535.1	146718	440730	234312	244637	401774	746985	441635	220939	232803	216830	415833	171577	261574	317498	208235	193464	164028	176455	202436	292945	276712	163541	243865	302050	185389	387914	225720	306832	284718	97384.2	356594	151366	281824	183624	276247	281212	238629	289414	401456	276990	572042	119755	444744	230045	325104	182313	278073	292355	330525	261085	543595	218523	204155	298823	486243	175753	228288	199312	294831	142387	247057	184468	276425	187222	135511
P10923	P10923	OSTP_MOUSE	Spp1	Osteopontin	12581.2	24311.1	16270.2	3988.25	7836.06		3806.94	13676.4	20730.3		3739.48	2292.3	3300.4	5545.75																	10333.7	6314.04	18568.8	10010.1	9319.27	4732.27					60529.9	64396.9	9662.02	26564.1	10468.3	19587.2	17913.5		12436.6	9623.44		12136.9	2926.5	8270.97	6977.19	7961.17		3905.81			6792.44	4478.98		7403.59	5246.56
P11031	P11031	TCP4_MOUSE	Sub1	Activated RNA polymerase II transcriptional coactivator p15	31857.4	41173.3	23003.8	43173.3	75906.5	36645.2	41726.2	22898	25843.8	33091	69376.2	83801.2	79105.3	69958.4	58921.8	48753.7	75433.8	64772.2	62314.5	71645.3	58008	48871.8	40649.6	59692.9	40408	37616.8	60571.2	38673.4	34798.9	22803.2	71955.2	43521	55643.7	56725.6	67319.2	41555.8	41585.5	44699.8	42502.9	31046.3	28730.2	45088	66274.6	43594.5	72629.8	16042	30950.9	41569.3	33899.1	34382.8	37074	31767.2	82420.5	83540.9	101865	90620.2	75870.4	94267.2	58487	89842	83156.2	62939	58456.4	58932.7	45941.7	62983.4	58223.9	40165.3	41569.8	58848.2	38340.3	38635.5	24803.1	44711.7	35632.3	46565.8	25462.8
P11032	P11032	GRAA_MOUSE	Gzma	Granzyme A	127670	75699.3	257905	129886	63062.8	110509	160051	286826	101069	200573	132911	86541.4	163273	206657	204214	329594	252896	401690	375671	128745	131838	127605	295282	133302	186749	168672	154099	133456	198729	117936	358003	368391	120257	249118	235187	161430	130951	465353	174569	267844	61749.6	92101.7	137995	282652	215585	130413	222716	158120	214539	71118	186809	81134.8	339928	242643	318468	211529	261771	175215	334775	311556	287254	221410	184486	168821	260389	147227	342227	64681.5	133184	164984	204214	98646.4	148152	103857	226920	202715	57651.4
P11087	P11087	CO1A1_MOUSE	Col1a1	Collagen alpha-1(I) chain	146076	194299	142112	135460	200808	148628	87719.7	101751	137838	73602.2	142509	128841	113190	114278	114637	88001.7	111342	87117.9	97019.6	100730	146200	69941	72170.8	107537	83102.3	66196.4	84586.4	64565.4	80865.5	70393.3	95747.5	115287	136739	133107	141231	102147	113615	85137.2	137758	82303.9	316827	242161	242964	185939	150055	149756	133630	172058	139568	135892	150218	129730	77984.1	64835.8	115379	104649	81424.2	172505	105591	129382	123912	102273	122654	100216	84849.9	154799	89121.6	105790	69371.6	85482.5	75867.1	99201.2	78589	85682.4	83891.3	93741.2	83966.6
P11103	P11103	PARP1_MOUSE	Parp1	Poly [ADP-ribose] polymerase 1	180596	152037	148270	130769	147310	102842	100963	128106	96712.7	105149	257495	201947	218788	277166	210554	162317	216405	214803	197534	133315	138457	130787	174551	160572	131299	117470	126343	118822	113207	74952	261641	239780	255989	241982	263990	149190	136267	158708	137406	120155	193787	163811	217097	211911	214948	135616	134829	136626	131936	115103	136170	118125	360209	315390	296576	317167	346580	210453	241883	284634	260979	244059	208985	213621	194764	203863	205172	106308	146405	128781	139030	121599	107837	131994	109763	114748	101458
P11152	P11152	LIPL_MOUSE	Lpl	Lipoprotein lipase	436254	284037	381702	322126	309381	559467	534194	619323	603428	648693	297696	303275	306381	319723	329559	463615	387414	490074	391021	352133	560352	455566	864479	843025	690583	633391	609851	614344	571443	554783	300130	293359	336250	318550	355754	697908	732028	858019	646572	580525	308097	378469	380920	359660	347927	539696	525081	573825	657678	485747	550110	620321	221355	272159	319918	208480	196957	292749	317478	333232	342218	320307	460916	491857	521679	504778	444774	520163	675154	606137	813956	600830	799992	714246	665672	693683	629879
P11157	P11157	RIR2_MOUSE	Rrm2	Ribonucleoside-diphosphate reductase subunit M2	18582	27996.4	28457.4	27406.3	40622.4	9483.88	14316.1		32118.2		45907.8	41193.6	56593.3	43302.5	39546.2	5213.15					21122.6			11915.2	6984.29					10626.4	78721.1	55110.6	66282.4	86839.4	55449.3				33261.8		41808.7	37207.4	32127.2	47699	55081.4	27012.4			31107.6		29392.3		52229.6	66243.3	67625.5	64478.6	58191.3	46899.1	24390.3	28266.6	37994.9	51759.9	9190.16	27482	18646.8	22417.1	25595.3	26336.1	10366.1		44694.7	10346.6
P11247	P11247	PERM_MOUSE	Mpo	Myeloperoxidase	124298	153442	139055	174836	155545			88535.9	18217.3	31651.8	24091.9	25096.9	32054	144883	42262.3			27079.1													123133	72158.7	85520.4	92361	53439.3	27364.2		20866.8			354768	212305	741818	563752	381861	46121.9	174831	139311	46651.4	52032.6	42167.8	57243.2	53976.7	44488	83725.6	52285.1	29728.6	14350.4					24676.8		22495.9		31895.8	15214.2							20545.1
P11276	P11276	FINC_MOUSE	Fn1	Fibronectin	547536	448560	477351	315348	698103	255853	175448	193858	175777	195799	756821	341226	411198	746101	357074	207205	287328	530041	298815	216160	244268	144895	261138	233043	130599	298734	240489	211454	165010	229128	463320	591748	640388	768038	577302	321216	214660	272341	293985	241045	1184710	835780	1872280	781639	891463	241673	250973	301647	276084	247276	519068	191289	1266110	377062	1605420	622988	921046	511933	471332	503895	453729	502956	655093	401736	365425	570200	440554	265530	196157	196952	191354	221947	225118	303673	234256	342742	220323
P11352	P11352	GPX1_MOUSE	Gpx1	Glutathione peroxidase 1	299266	359525	80776.9	90738.4	336298	94616.8	344633	266149	77386.6	98111.8	292295	311542	354878	61828.4	66790.8	485235	69689.7	74985.6	69818.1	69758.1	236177	84467.4	231623	311701	57028.5	301600	81189.9	69854.7	72427.5	110642	330304	85890.8	252973	326623	290023	314899	229932	299335	301434	68866.8	351888	470120	561479	431657	67143.6	66774.6	111557	405270	329893	93167.8	94537.3	95720.4	61689.5	49382.7	214469	54565.8	53437	299339	71087.5	70331.8	53682	251906	101210	287830	257408	346737	268460	72479.4	270122	61385	59908.9	335722	73547.8	292147	96842.4	340593	78142.5
P11404	P11404	FABPH_MOUSE	Fabp3	Fatty acid-binding protein, heart	2379880	2755060	3890540	4379580	3746020	5553640	2805500	2516820	5440960	6457160	1789910	4450740	3213810	3124370	3769160	2454990	5024220	5374210	4739860	5726730	5130600	5709690	5436380	5660060	5482250	2509970	4955730	6145100	5802820	5233990	2246750	4165340	2165210	1903530	4479390	4766760	5397750	2854700	5339850	5767740	1848560	2627470	3456280	2406480	4746560	6667500	4986290	4797920	4632510	5338120	4804040	5108630	2083530	2086420	1536600	2104990	1717250	5111990	4445190	5022630	5231210	2445050	4766110	3590240	2865600	4568210	2614370	5185950	3111810	6662990	6248370	3151300	5579270	4893610	5615590	4808550	4834430
P11438	P11438	LAMP1_MOUSE	Lamp1	Lysosome-associated membrane glycoprotein 1	40808.5	27359	38939.6	35318.1	25847.4	40581.7	33276.3	40424.7	47071.3	44343	30801.9	18434.5	16093.6	40154.4	25957.4	22415.2	49762.7	58331.4	35733.2	34515.9	36345.9	40459.3	38557.2	34857.9	36029.1	37027.2	49177	30508.9	38630.4	27190.7	25257.8	37779.3	38980.4	32830.8	47772.4	43317.5	22175.7	40359.6	32580.2	40793.4	50896.4	47419.8	66177.6	34009.1	40608.5	52425.7	54958.3	50650.3	37309	48100	62286.8	43518.3	47544.6	19940.7	45911	24764.8	29028.5	15247.9	27636	44414.2	43087.9	19914.7	56094.8	28311.5	24563.6	35024.8	25829.3	34528.5	31880.1	45342.7	30791.1	22042	36900	27892.3	35719.6	31519.5	25138.6
P11440	P11440	CDK1_MOUSE	Cdk1	Cyclin-dependent kinase 1	92256.9	87613.3	103750	88060	127137	35355.9	18074	29336.5	26673.7	16498.1	191785	236990	276817	201914	223161	37092.5	23295.1	29477	26082.1	32291.8	16301.8	15176.7	15087.7	24613	34999.7		20908.8	11747.3	28848.3	42505.1	311563	318480	262768	276613	265880	26203.1	21660.2	42567.7	28015.8	26880	156649	133365	138366	180028	120166	34472.9	27682.4	29908.4		28165.8	18860.3	29006.3	230700	446531	358759	290558	244502	156510	166378	143997	149036	192851	45234.1	83855	73961.5	89305.5	94181.7	27324	34925.1	13997.3	30385.9	57538.7	29385.4	26490.5	30734.1	24198.6	17903.4
P11440;P97377	Q80YP0;P11440;P97377	CDK1_MOUSE;CDK2_MOUSE	Cdk1;Cdk2	Cyclin-dependent kinase 1	22265	24066.5	26778.3	32189.8	40232.2			21263.8	19612.3	13138.4	27905.9	69080.1	76590.1	42299.3	56021.4	18354.9	15647.1	19902.1	17222.6	16217.4	17752.9	16497.6	14565.4	14459	18127.5		10235.8	11249.6	14050.1	22179.1	53808.2	71455.4	54929.1	31845.7	59950.1	17577.3	15692.2		15193.3	13809.5	27292	34611.7	49432.5	34897.8	38786	10114	8246.62	20985.6	12741.5		17378.6	13932.8	67679	105766	79743.9	56809.7	50057.4	45119.3	55679.7	28575	52048.1	67710.7	13220.9	29225.6	23307.3	43205.3	28760.7	20802.5	13713.7	10724.9	13039	20498.3	16184.1	14310.7		11763.8	20317.3
P11499	P11499	HS90B_MOUSE	Hsp90ab1	Heat shock protein HSP 90-beta	4011100	4528080	3302810	3696980	3979090	4159970	4858560	4228220	4575590	4060120	3913820	3926170	3155530	3024830	3676770	3617380	3633410	3259960	3596350	3603810	3960980	4409250	3499050	4058250	4044580	4428410	4050000	4338980	4093900	3849770	3218270	2919840	3544930	3352230	3339080	3749050	4337390	4302980	4012840	3230500	3455640	4069940	2947890	3523220	3683530	3904860	3691040	3668070	3787040	4354130	3670310	4262840	2835230	3671430	2988700	3703350	3234760	3788820	3379140	3735010	3502550	3401900	3581150	3836350	3463300	3396740	3739080	4406260	4482440	4114740	4063000	4843750	3561940	3951450	3814290	3629400	4002110
P11531	P11531	DMD_MOUSE	Dmd	Dystrophin	204994	153885	187515	149428	142004	150609	146360	200791	135801	213925	201219	121323	110527	200977	144446	205844	248259	427775	266047	139340	213298	183951	289210	163961	180487	262100	170162	177119	194575	151502	189764	216752	163065	178604	180984	188963	164337	241370	180599	195616	172514	135917	224297	180046	185538	147893	159603	191198	190329	180616	275539	149634	227253	146588	202970	151692	195201	152652	206462	209092	196856	153551	319498	190031	191371	179381	250883	139954	175672	187013	195059	140133	195655	166743	194387	176730	117875
P11672	P11672	NGAL_MOUSE	Lcn2	Neutrophil gelatinase-associated lipocalin	26677.5	50898.4	26341.1	36413.1	127367		12289.4	36010	11751.7	14168.3	12954.7	14537.9	19535.2		12332.5	9242.49	14860.7						12672.8	3917.97			13879.9				30133.6	12368.7	24383.5	38502.9	21374.1	16166.8	8775.25				260489	212157	356097	232635	358831	19509	49058.4	70991.8	19369.9	24554.4	17216.6	25637.9	16305.9	19974.5	18089.1	15444	9265.54	14316.1	9976.06			6486.84		8591.38		5104.64	12768	8698.86			7175.49			9553.88
P11679	P11679	K2C8_MOUSE	Krt8	Keratin, type II cytoskeletal 8	22220.3	16830.7	18974.1	16290.8	22192	37147.2				18446.9	21871.1	15304.9	16805.7	19664.6	14729.5	16691.8	13240.1	19861.9	17685.8		26632.3	17742.2	21557.6	30211.1	22356.7		38636.2		20176.9		20546.7	22511.3	19572.1		20952.6	17297	34086.5	11705.7	24349		22282	16826.5	29178.3		25024.6	19852.8	26505.8	27480.1	20468	12044.6	22502.8	35959.7	16617.7	9349	23343	17224.9	16673.2	22745.4	16152.8	15857.7	13260.3		24311	11785.6	18211	22101	12508.6	28053.5	21776.6		18090.3			37040	22194.3
P11679;P15331;P20152;P31001;Q9DCV7	P11679;Q9DCV7;P15331;P20152;P31001	DESM_MOUSE;K2C7_MOUSE;K2C8_MOUSE;PERI_MOUSE;VIME_MOUSE	Des;Krt7;Krt8;Prph;Vim	Keratin, type II cytoskeletal 8	264030	158011	398448	319651	304080	311491	87905.8	86270	209889	245707	237022	301799	323423	549275	281332	96736.4	314416	689579	381748	204833	156109	101957	272841	109089	148391	168189	222177	150756	185422	194219	190300	835120	238602	156601	331820	255075	171203	154987	166400	238536	324978	138272	681260	182245	481095	304703	247569	273423	188933	373381	798854	353107	816573	302108	632802	285851	509666	362589	398914	462269	569815	190844	495459	181797	142040	370172	202603	151976	85889.4	181531	251565	78799.5	223561	164645	190791	147375	109190
P11679;P20152;P50446;Q3UV17;Q8VED5;Q922U2;Q9DCV7;Q9Z2T6	P50446;P11679;P97861;Q9Z331;Q6IMF0;Q9DCV7;Q3UV17;Q922U2;Q99M73;Q9Z2T6;P20152;P07744;Q8BGZ7;Q9ERE2;Q8VED5;P03995	K22O_MOUSE;K2C5_MOUSE;K2C6A_MOUSE;K2C79_MOUSE;K2C7_MOUSE;K2C8_MOUSE;KRT85_MOUSE;VIME_MOUSE	Krt5;Krt6a;Krt7;Krt76;Krt79;Krt8;Krt85;Vim	Keratin, type II cytoskeletal 8	575196	360851	647804	545538	392669	334861	116153	175271	327424	190748	379417	316850	385145	615870	525827	151881	339827	325523	268550	265277	211697	165295	158010	121242	148676	160445	277173	114508	129540	283522	430983	689385	497648	210280	339024	206940	156318	248870	203301	272254	626372	133875	605040	520722	771445	243615	386966	274664	219784	403437	480686	434864	446527	380674	398745	506169	539361	414148	576443	542061	472602	545664	291129	245980	280016	390739	294001	127978	154856	149246	214578	146386	283234	132039	167413	120157	87136.2
P11680	P11680	PROP_MOUSE	Cfp	Properdin	13767	7473.51		11344.5	12534.6		15038.6	4691.27	12622.4	4089.61			9662.5		3453.64	7346.2	8766.73	1105	8060.4	8934.52	13437.1	16884.1		5264.78	8082.83	12694.9	9286.25	10125.9	9287.79	27396.6	8948.8	10724.3	8764.28	9080.33	9164.59	14888.5	9834.96	12918.5	11023.7	3842.68	18254.4	11235.4	32629.4	17347.8	23068.6	6467.81	11581.5	12852.8	13305.6	17728.7	15787.8	16157.3			3993.58	3786.52		12452.3	12587.4	8049.57	5469.19	9446.83	18087.9	3985.4	12632	16120.3	6508.79	10310.4	7950.68		7366.03	7357.61	10484.1	9929.73	12957.4	17313.6	14266
P11688	P11688	ITA5_MOUSE	Itga5	Integrin alpha-5	106228	82946.2	72225.5	55178.2	66553	53927	43378.4	49798.9	46199.3	32469.1	138604	49001.9	57205.3	160352	61522.2	44737.7	68010.3	153997	70168.1	44334.5	48242.4	39978.2	75284	45592.9	35767	55488.8	46308.8	34713.9	40196.7	47742.7	84140.4	102281	130359	94637.3	122125	56288.2	33692.9	56262.4	52524.2	44954.3	133486	75357.8	164223	76770.8	72864.7	45085.2	45154.6	58208.4	51459.6	64596.2	72033.6	55662.9	306858	53506.9	422497	98792	197744	57011.7	70044.7	81696.9	77523.5	79219.9	126289	61282.8	50694.6	89408.9	94128.9	39270.9	46265	41354.6	56074.3	45892.1	40599	34809.6	37085.9	40899.7	34281
P11798	P11798	KCC2A_MOUSE	Camk2a	Calcium/calmodulin-dependent protein kinase type II subunit alpha	28411.1	22215.7			17832.4		20053.9			18746.2	21660.2		20493.2	33806.8	15012.4		17727.5	81791.5	35184			15207.4	34531.5	16923	22064.5	26743.3				15691.6	10055.7	16936.8	17907.4	14794	21938.8	23414.1		25729.2	25122.4	23248.9	16357.7		30221.4					21942.8		15054.3	38451.6		72200.5		43449.6	14807.1	28693.9		16966.2		24822.1		37345			15670.5	18830	16518.1	20483.4				26972.7	15355.1	22677.6		16045.6
P11798;Q6PHZ2	P28652;P11798;Q6PHZ2	KCC2A_MOUSE;KCC2D_MOUSE	Camk2a;Camk2d	Calcium/calmodulin-dependent protein kinase type II subunit alpha	516378	475022	584410	646640	591984	408384	414787	375170	460187	585057	482333	628432	684194	251482	616620	590455	546230	602652	350127	628346	632002	565519	649600	538238	617753	494421	514471	360118	502104	420900	537657	551925	481899	300339	456292	511773	533999	418803	579837	378322	320570	304655	500088	378856	433317	288190	182604	534161	490822	416368	343079	439728	452738	466462	519060	333502	403566	654139	573409	327235	578549	316378	453135	353826	353851	623743	473093	575051	367571	205694	603223	489661	481727	492729	460156	471478	469305
P11798;Q6PHZ2;Q923T9	Q923T9;P11798;Q6PHZ2	KCC2A_MOUSE;KCC2D_MOUSE;KCC2G_MOUSE	Camk2a;Camk2d;Camk2g	Calcium/calmodulin-dependent protein kinase type II subunit alpha	1146570	939714	953941	1049660	920361	932634	1015440	961835	959880	940881	892238	932743	1114770	730806	922291	1092190	863987	1069880	926640	917917	885086	1137480	964633	1114570	1033520	984993	1034600	913285	892405	1081760	796497	665221	743660	639383	788258	981686	985749	898411	993604	962639	702406	622324	691827	782331	730321	772684	848458	861906	838441	831689	655969	882536	587734	576690	684863	622044	567213	990132	799586	736498	665062	970739	1009990	912307	939245	931674	984736	1144570	991840	836277	1194630	1156010	1020030	952906	906008	1000570	1091410
P11835	P11835	ITB2_MOUSE	Itgb2	Integrin beta-2	18848.5	13642.9	9569.35	12636	15940.6	9610.9	3930.75	7066.1	9329.53	11478.4				14809.3				12208.3				17186.6				15088.8					14424.2	10082.3	12091.9	27004.7	14414.6	14741.5	10328.8	10366	6117.84	6633.35	72810.5	45501.8	109462	37930.3	40556.8	10875.9	17958.1	23196.3	14992.1	14173.7	22492.3		15613.3		12381.5		9607.92			4842.41							12084.7		17478.3				11355.2		7096.7		5806.9
P11859	P11859	ANGT_MOUSE	Agt	Angiotensinogen	402359	740515	566817	813625	721534	707698	616212	663495	574071	561114	516568	807925	867362	508636	657206	630298	466094	361096	599416	621160	584952	648723	569553	620946	574431	576080	735755	455837	613743	1079360	909911	813024	732779	595061	727807	510682	605684	632567	650803	616999	678776	1143720	904971	740152	729906	751224	722885	709280	622392	658601	589383	675324	677345	635638	410884	1026760	601293	1302270	995816	901246	788401	897937	862106	900116	907917	888461	787823	552581	760143	563324	494187	758651	973070	761289	931335	819015	733509
P11862	P11862	GAS2_MOUSE	Gas2	Growth arrest-specific protein 2	7978.62	10575.2	10664.9	12676.3	11111.4	5069.74		7791.81	7844.92	8639.08	13065.1	18963.6	10972.6	8712.96	13856.2	7169.48	12944.1	5669.47	6917.18	4705.86	8472.65				11370.7		4075.51	7149.22	9569.27		14700.6	9435.44	11209.1	10084.1	8815.45	31953.3	18760.9	12129.8	15903.8		16357.8	8795.5	11282.6		5591.59	10558.6	3880.08	19565.3	11288.8	4533.29		3949.48			7804.17		4882.62	12906.1	10686.9	11581.8	11609.1	4626.74	12767.2	15710.3	7427.11	8691.45	10243.6	12485.5			5218.84	6429.64	7379.67	15386.4	6643.29	12799.6	13342.8
P11881	P11881	ITPR1_MOUSE	Itpr1	Inositol 1,4,5-trisphosphate receptor type 1	20677.7	16370.6	21600.5	15191	16262.4	14388.2	7573.91	16259.4	31376.7	14879.1	22362.8	12259.9	16159	20498.3	14549.6	14416.1	17635	32246.1	16842.7	13340.7	14492.2	8956.74	13000.5	13948.8	15508.7	14145.1	15362.5	6276.09	10460.3		22628.9	23211	19551.4	17714.7	20882.4	17765.3	9309.46	19902.8	14592.4	18160.8	21029.8	10822.8	29963	18827	26390.2	17475.4	9333.38	16809.7	16958.4	16980.7	19853.6	15222.7	27542.3	16692.6	29901.4	18240.3	27684.2	16500.5	19073.6	18151.7	19042	19983.3	26115.1	17067.9	18395.8	21436.2	24325.1	7332.75	15853.3	8904.39	14548.2	13034.6	13948	20210.4	9360.92		15912.9
P11928	P11928	OAS1A_MOUSE	Oas1a	2'-5'-oligoadenylate synthase 1A																																									22083	11592.6	14427.3	15866.9				19098.9
P11930	P11930	NUD19_MOUSE	Nudt19	Acyl-coenzyme A diphosphatase NUDT19	200125	206370	146186	149071	137524	140538	160725	143504	124198	169451	173765	162148	136449	125020	150878	111625	111332	134278	133412	134753	106989	132943	130205	130424	134595	160901	150680	127945	179399	155322	108505	68505.3	109561	85251.9	81864.7	147397	91067.6	167746	104842	103043	68838.3	139866	118310	136226	90701.1	151038	127629	112488	144843	138075	138223	142232	58934.4	55878.5	64502.7	82459.4	63942	83406	99159.4	89729.4	121004	111183	137198	165779	178639	132115	148505	122896	184324	135523	110347	171902	164854	123272	152016	108706	150304
P11983	P11983	TCPA_MOUSE	Tcp1	T-complex protein 1 subunit alpha	1722880	1876120	1429980	1539640	1950520	1578270	1682910	1532930	1490970	1345150	1706540	2060690	1944680	1456850	1720140	1441400	1265260	1248190	1392620	1508520	1525920	1429190	1325380	1537460	1433420	1580430	1429190	1406180	1447610	1445240	1794100	1427460	1732610	1889530	1962520	1657030	1906020	1469050	1675500	1341320	1589680	2045610	1660650	1631640	1574530	1423480	1352630	1556370	1620610	1518980	1302530	1533740	1433870	2175870	2105930	1946310	1770810	2024600	1637290	1445950	1374140	1682680	1446600	1667760	1628010	1686130	1473250	1932180	1736440	1552960	1609800	1843420	1486200	1681250	1516360	1666810	1936190
P12023	P12023	A4_MOUSE	App	Amyloid-beta precursor protein	52855.3	48489	49694.5	35259.2	81721.3	60221.7	36740	48881.9	38750.2	35478.6	47772.9	37319	37755.4	55334.1	46945.3	36114.8	37429.9	40810.8	46567.4	38678.1	41412.9	35133.7	39488.2	38519.7	40464.7	42821.9	31435.6	44143.1	38033.8	34624.8	50363.2	54658.5	60417.1	68603.9	52586.2	45872.4	48668.4	48013.1	42877.1	35451.1	90579.1	59520.5	100264	64695.1	72521.9	41710.6	46731.6	51112.8	47413.6	47025.7	58143.4	45440.7	49294.4	39721.1	76384.4	47626.9	49329.4	42983.5	43949	44900.7	50459.7	47198.7	50870.7	36675.3	50132.9	48954.3	50038.6	32018.7	39127.9	30580.5	32665.7	40296.2	35882.2	40540.3	30664.7	39942.9	25657.8
P12246	P12246	SAMP_MOUSE	Apcs	Serum amyloid P-component	63354.6	64738.1	118719	96487.1	294833	148404	76055.2	75491.4	161223	124800	32752.6	91799.1	94691.4	37016.2	53227.4	44939.8	49679.3	40968.1	48048.6	44674.8	337222	165520	278356	385013	109001	122503	193942	218857	192512	242587	88794.9	150647	30963.8	36597.3	67864.1	177901	223450	139521	117799	161179	68659.4	107832	436448	69091.4	408160	283299	189431	183816	100961	116564	133447	142874	51133.3	138873	121924	80326.3	94519.5	95279.9	63486.6	67749.7	76073.7	33196.5	49664.7	28399.2	35995.7	110715	41533.8	282887	83751.3	119080	173681	108528	177234	305982	116146	341994	303703
P12367	P12367	KAP2_MOUSE	Prkar2a	cAMP-dependent protein kinase type II-alpha regulatory subunit	368063	379215	246522	277243	281255	429834	556680	464107	431485	433006	328565	243382	223316	223651	239765	373898	360270	343466	322500	369685	399134	413098	335784	356190	426072	583358	463248	439400	380833	372910	264758	179210	275822	278943	232262	354375	388837	407258	362803	311039	284785	296122	237023	283831	273656	363333	364332	346814	403775	480066	369948	469652	181440	172418	187145	207305	204586	234996	241242	252333	220768	257092	376481	353276	306622	255480	330835	419579	420644	360831	365361	491158	351389	385508	398840	310872	434066
P12367;P31324	P12367;P31324	KAP2_MOUSE;KAP3_MOUSE	Prkar2a;Prkar2b	cAMP-dependent protein kinase type II-alpha regulatory subunit	357223	416669	350925	360556	410295	475585	551833	571338	467450	458985	322919	371408	307603	239564	356494	468062	396248	325130	345035	409777	529254	429430	395978	436743	543313	566814	437659	393720	367075	537969	326769	235564	348124	378646	304643	397163	480986	426472	444922	315919	394682	378965	301067	296722	351454	327408	354304	458744	370677	474077	443322	583267	232336	331948	219117	235873	191646	279186	376893	257214	245395	348691	407306	396036	469664	367970	270222	454433	542182	298106	470502	453652	471608	486130	396667	381458	618371
P12382	P12382	PFKAL_MOUSE	Pfkl	ATP-dependent 6-phosphofructokinase, liver type	591164	658588	412294	516028	632003	582976	745496	641178	611975	513010	534716	568158	455508	458892	588556	420719	395231	418314	415881	479416	521349	633338	441421	562929	502277	689712	526389	510956	549831	572552	463002	405829	518118	474290	378034	455430	520928	507858	480846	389374	446487	499092	397696	470194	465016	469645	485834	419757	494167	590832	425434	512327	456002	670483	559558	581288	476090	455841	409235	411745	415391	500610	415036	498990	479773	419042	468891	538520	640956	502782	474760	600963	475618	480534	467411	486816	530471
P12382;P47857	P47857;P12382	PFKAL_MOUSE;PFKAM_MOUSE	Pfkl;Pfkm	ATP-dependent 6-phosphofructokinase, liver type	952927	1056270	962676	1175910	979315	1743820	1699410	1483590	1707550	1665140	591307	1005390	867862	609603	854281	1222700	983957	1117780	1183430	1213870	1394610	2150200	1061330	1584980	1666870	1783020	2012810	1561740	1972360	1974770	589931	513425	586069	467628	541767	1428410	1568770	1176360	1195090	1729320	591197	654938	556753	441188	765233	1490610	1292970	1160870	1041360	1901760	991810	1911190	269783	641767	415754	386992	319480	822222	756960	590686	754222	855180	1013910	1067320	996038	854345	915009	1996360	1728420	1466070	1865040	2017110	2115060	1521160	1635500	1324370	1958120
P12382;P47857;Q9WUA3	P47857;Q9WUA3;P12382	PFKAL_MOUSE;PFKAM_MOUSE;PFKAP_MOUSE	Pfkl;Pfkm;Pfkp	ATP-dependent 6-phosphofructokinase, liver type	1172450	1101590	785118	838264	433190	1668200	1519450	1054540	1337930	1216080	535576	486842	445438	499197	602023	674159	905112	752170	989867	805451	485051	1742690	396894	746307	1273230	1577200	1364290	1380810	1837880	1373300	477638	389207	642893	526476	515201	901106	589424	1149870	469169	1077040	573131	1024030	503291	821022	685727	1707260	1500030	483462	860995	1584310	1210900	1327190	416852	606924	238672	540676	386181	414566	561617	748221	704355	720811	1122190	853792	879542	631143	726600	1103820	1401050	1411910	1139440	1727760	1268720	643014	1222970	586609	1106200
P12382;Q9WUA3	Q9WUA3;P12382	PFKAL_MOUSE;PFKAP_MOUSE	Pfkl;Pfkp	ATP-dependent 6-phosphofructokinase, liver type	310639	342458	307106	314486	253420	274811	382663	258362	267227	266189	282654	318656	368030	215115	323963	238359	217473	152490	157340	292859	318860	275439	289990	456265	296227	323551	253054	253485	271979	358138	213076	265011	237487	273168	395274	428198	331367	345154	360120	229400	206330	324834	200784	283977	269250	273972	210757	350065	410656	297622	244524	302021	234785	523836	409818	323528	323951	220587	246045	246673	210206	223027	218985	243140	211508	347601	182991	355572	260254	198368	264843	372622	383971	394797	252380	483192	325489
P12388	P12388	PAI2_MOUSE	Serpinb2	Plasminogen activator inhibitor 2, macrophage		17956.6	23866.1	24310.5	57537.2	23973			15683.7												15453.3										34506.6		21342.3	17491.8	28775.1	16239.2					93925.8	74438.4	88168.3	64178.4	61371.3	38883	32698.1	43722		21261.1	18466.5		36627																		14407.7					24959
P12787	P12787	COX5A_MOUSE	Cox5a	Cytochrome c oxidase subunit 5A, mitochondrial	2676360	2298110	1889010	1657350	1471700	3019930	2398090	2813770	2526530	3246590	2489070	917225	859742	3684470	1294200	2259310	2557890	7907560	3292780	1858980	2450380	3275280	4068520	2393310	2679680	3989550	2881650	3000300	2851400	2974010	1161890	1622500	2451910	1916520	1507060	3240120	1721510	3657560	1849450	2286980	2034920	1767310	3076790	1490390	1852010	2564850	2945860	2565770	2424130	3083010	4446290	2919400	2901010	558080	3020490	1129010	2256500	846152	1574210	1879760	2136520	1783110	5536330	1968580	2026730	2161220	3267300	1957820	2612870	2695420	2320260	2153800	2682190	2180960	3209830	2234660	2010850
P12804	P12804	FGL2_MOUSE	Fgl2	Fibroleukin	23836.1	27574.6	18132	15481.8	13882.3	17091	25269.3	15822.8	27924.6		19435		7401.51	10186.6	10539	11764.8	16584.9	14738.4	10627.6	15352		15145.5	14955	20644.2	11243.3	22211.6	12133.6	13212.8	23194.3	12727.3	16342.1	17830.2	19832	18553	21084.6	21437	14028.6	18461.1		35808.1	23701.2	28953.2	25550.6	23793.4	22499.4	26831	24492.5	57982.6	18087.2	27820.7	25886.2	29090.9	17567.4	8919.62	16791.4	11626.9	15458.4	13389.7	17337.1	12852	14704.2	14456.4	23181.7	18528.6	24697	18975.4	26331	13695.3	27218.5	14954.2	15909.5	20073.5	23940.9		16137.1	18302.6	22563.1
P12815	P12815	PDCD6_MOUSE	Pdcd6	Programmed cell death protein 6	33443.8	35864.2	108409	114613	86156.8	96596.8	43448	20219.7	97166.1	97720	37836.5	84528.2	70057.8	109191	105817	50744.8	104568	103278	112412	119280	84523.8	95947.6	73917.1	67162.4	111125	46082	98217.6	94657.3	109424	107373	46135.7	122534	22823.3	14518	82222.4	58451.6	66654.9	42637.4	72024.7	98434.2	16114	21343.5	65237	30861.3	107149	136779	100135	77809.3	91903.6	85747.5	91233.7	87846.8	158998	128381	64846.8	127781	113266	92723.8	114142	128776	134118	47058.3	97541.9	46456.1	45382.4	74777.6	51190.5	64253.7	42955.2	93378.9	88347.7	44317.6	110280	67712.4	119992	63311.3	64313.3
P12849	P12849	KAP1_MOUSE	Prkar1b	cAMP-dependent protein kinase type I-beta regulatory subunit	17220	24870	13545.9	20447.4		15379.2	23739.8				42561.9	13189	14504.8	37546.4	20474.5	53915.7	15813.3	23532.5		28613.2		44098.8	12091.3	29370.9	54246.4	30216.7		19633	48708.5		57658.5	20991.4	29655.8		16305.6		9154.5		7735.59		4063.54		46182.6	24823.7			72443.3	66067.8	31485.2				16331.5	18612.2				40428		57797.2	26698.4				11088.5	15051.2	40387	61695.3	10704.6		14122.5	19824.8	21144.6	8060.89	18891		83249.8
P12849;Q9DBC7	Q9DBC7;P12849	KAP0_MOUSE;KAP1_MOUSE	Prkar1a;Prkar1b	cAMP-dependent protein kinase type I-beta regulatory subunit	3586350	3681360	2525520	3233100	3048230	2098850	3283150	2755250	2589580	2176050	3385920	3338360	2797760	2521080	3344840	3390780	2651690	2624730	3070740	3364570	2676400	3482320	2223560	3123600	2656830	3000220	2469540	2477620	2957210	2850570	3081390	2297050	3121150	2841980	2237640	2296770	2791720	3115070	2565310	2910540	2971050	3353060	2170310	2475090	2358910	2476160	2466560	2081090	2060420	1924520	1452690	2191800	1606470	2150650	1604440	2280970	1901480	3061670	3162530	2942220	2916500	3479160	3107980	3715690	4001060	3252900	3660040	2856970	3348420	2734240	2689110	3787690	2858810	2312840	2816680	2169950	2394160
P12970	P12970	RL7A_MOUSE	Rpl7a	60S ribosomal protein L7a	711903	543882	819401	828533	810686	571143	354328	302050	551266	541336	633024	533427	627185	979496	883073	520619	766308	898309	730009	712982	586332	623933	611804	550055	596752	559136	580363	436434	513274	611047	682104	891162	522425	395390	731126	563804	467505	573019	509273	562658	679071	518036	941023	533001	924819	536839	579334	641613	487463	550385	459316	520752	1054070	661097	948154	778558	943571	485639	664006	720772	856415	739469	744001	494931	580809	830418	686934	488446	567845	465265	697737	446772	620904	425198	487678	436201	387405
P13020	P13020	GELS_MOUSE	Gsn	Gelsolin	249036	357949	622240	469293	477371	557682	372957	394282	500588	555345	844853	691024	740485	837104	793554	425140	548783	542779	569219	466572	450262	400412	554339	467113	461782	204511	433515	536738	433208	431486	666981	790899	643306	321884	809629	622594	539257	529744	598934	572604	493273	403724	764376	528577	612850	562397	818827	627354	688508	520380	784086	628322	1275940	1418200	1698740	1460050	1329610	737291	725477	822622	670699	524792	425134	413637	406520	557342	453912	408720	321165	486678	420720	323899	430742	487749	514725	477818	386792
P13412	P13412	TNNI2_MOUSE	Tnni2	Troponin I, fast skeletal muscle								11370.8																							7841.87										7428.61			8714.75		11806.1	27442.4	13007.1			21123				6236.49									6526.17							7793.23	7848.86	7175.34				6143.82
P13439	P13439	UMPS_MOUSE	Umps	Uridine 5'-monophosphate synthase	97358.5	107111	139823	134346	142850	79277.4	74134.6	75259	82468.8	85418.4	97915.3	167200	149819	110640	156716	69109.9	93257	95927.9	97985.5	120393	87073	83711.4	63178.7	83601.1	101214	69515.4	70514.3	67730.7	97990.4	101503	112313	142916	117242	101259	127508	87224.1	94852.3	74242.2	88984.4	89848.9	153240	128940	124453	129686	128424	83544.4	104067	100264	76579.8	81766.7	81219.2	89985.5	141842	193683	132683	160790	110045	138882	129734	113321	121837	108850	84321.1	104066	78258.5	112005	85910.7	93068.2	74221.8	83793.9	100350	88473	101095	76082.2	88376	69301	75084.5
P13541	P13541	MYH3_MOUSE	Myh3	Myosin-3	86337.2	200557	426942	285621	212966	435389	133517		525248	598175	195188	208439	243849	205019	455896	208501	862431	628043	259979	329293	160349	238522	578253	312340	338228	308044	500075	323403	261959	301491	273464	747575	112306	276568	226302	420619	305767	656378	392777	352295	247516	125927	212250	584826	731668	273598	377270	379704	232417	252945	1040850	213770	566334	690296	899905	458920	867468	169973	908127	591480	605789	121549	564749	151746	205948	329980	275843	256693	108925	532969	558479	94303.5	561780	348269	575510	342535	193295
P13541;P13542;Q02566	Q02566;P13541;P13542	MYH3_MOUSE;MYH6_MOUSE;MYH8_MOUSE	Myh3;Myh6;Myh8	Myosin-3	1084930	576155	2178690	1508680	1168700	2049960	658139	1295350	1754610	2683220	1300400	894419	1228800	4163360	1606210	1600700	6152000	6272910	4272870	1883730	3012420	1876660	4121660	2173500	1491330	846543	2139060	2713310	1826640	1599190	2069940	4353860	830233	798693	1190130	2441480	2115410	4624830	2992190	3395860	702654	465024	1828320	2195140	4586870	2041210	2763010	3461080	3590700	937825	5552480	1194460	3116880	1513410	2197490	1883730	973034	2321770	2939090	5586530	2825670	1441400	3710330	1926710	1713840	1339610	3535350	1683230	1009390	3345010	2471910	543746	1959950	2657350	2302050	2826720	1078150
P13541;P13542;Q02566;Q5SX39;Q5SX40	Q5SX40;Q02566;Q5SX39;P13541;P13542	MYH1_MOUSE;MYH3_MOUSE;MYH4_MOUSE;MYH6_MOUSE;MYH8_MOUSE	Myh1;Myh3;Myh4;Myh6;Myh8	Myosin-3					4904.93	8844.14			6066.54	5293.25		7846.25	3617.3	11648.9	5158.8	5909.85	8432.15	13160.8	18739.7		9366.59		28530.7				7775.93			7918.36		14720.2			8516.92	18664.3		5953.74	9495.05				8513.65		7441.08			11700.6	8986.46		37369.9		12323.6	5434.22	11482		6046.15	14066.2	6805.76	11032.4			20281.4			5697.57	5335.25	7955.24			10352		8218.44			8238.45
P13541;P13542;Q02566;Q5SX39;Q5SX40;Q91Z83	Q5SX40;Q02566;Q91Z83;Q5SX39;P13541;P13542	MYH1_MOUSE;MYH3_MOUSE;MYH4_MOUSE;MYH6_MOUSE;MYH7_MOUSE;MYH8_MOUSE	Myh1;Myh3;Myh4;Myh6;Myh7;Myh8	Myosin-3	1150140	977207	3148960	1738530	1278540	2962360	1170120	1877440	2042610	3690120	2195470	1206680	1483490	5410780	2811610	3161630	6318120	6528660	5549230	1839850	2704240	1816650	5424550	2066970	2523320	1447530	2597110	2527090	2088150	1637060	3079670	6458650	1718150	1870450	1651950	3427170	2540220	5626030	3418870	3562530	1132350	831195	1845400	3387250	5065370	1945870	2927830	2991860	3635530	1101320	7315520	1310840	6400110	4857390	7327110	4467470	6489170	2752730	4646300	6244710	5152760	2145130	4037400	2669050	3132330	2082650	3827920	1456820	1516910	3855020	3031110	925074	2905880	2563190	3542970	2770510	1108410
P13541;P13542;Q5SX39;Q5SX40	Q5SX40;Q5SX39;P13541;P13542	MYH1_MOUSE;MYH3_MOUSE;MYH4_MOUSE;MYH8_MOUSE	Myh1;Myh3;Myh4;Myh8	Myosin-3	138097	111672	686520	334804	179664	445902	118744	274188	351465	709582	338366	195704	204066	1168280	609030	493940	1557550	1532090	1340990	444015	520364	337672	1179570	466017	577639	144815	468354	539523	421942	333159	488539	1358570	237284	252103	279058	534904	432522	919647	563643	734864	134431	93663.6	325654	343339	1082980	395826	469578	645441	742631	172214	1472890	212045	1712860	942636	1534480	798512	1210860	540552	1008820	1268200	1309250	261386	528425	418678	426905	336017	687346	216128	157166	850249	685260	76487.7	718195	454884	978645	486590	160190
P13541;Q02566;Q5SX39;Q5SX40;Q91Z83	Q5SX40;Q02566;Q91Z83;Q5SX39;P13541	MYH1_MOUSE;MYH3_MOUSE;MYH4_MOUSE;MYH6_MOUSE;MYH7_MOUSE	Myh1;Myh3;Myh4;Myh6;Myh7	Myosin-3	679659	507267	2458460	935759	915954	1099520	427032	1366000	900852	2256770	1500140	875501	1339500	3622160	1830040	1818940	3818200	4480000	3417770	1091700	1846960	1080870	4216210	1158410	1680500	466998	824888	1403010	1186540	1114790	2100920	6015680	906771	1361030	1282790	2455170	1668170	2126580	1996590	3038740	500846	411234	1558310	1316580	3299220	1183820	1398510	1604660	1978520	1002680	3758820	399647	8978090	5637670	9355950	4687760	7182180	1850090	3112080	4241590	3967720	1553070	1909350	970164	2125000	1789410	1782280	857981	601771	1608560	1964110	618429	1767330	1616290	2265370	1845020	824344
P13541;Q02566;Q91Z83	Q02566;Q91Z83;P13541	MYH3_MOUSE;MYH6_MOUSE;MYH7_MOUSE	Myh3;Myh6;Myh7	Myosin-3	651028	345715	762155	335728	446555	427928	807879	1912400	393763	891673	1760230	301895	659420	1644550	1223950	2117610	1468160	1813030	1565700	406959	1138110	387529	1561690	210378	994823	627323	482567	484769	415706	592215	2451190	1516250	1353490	2184180	293565	1632900	1031670	3607530	1301140	373181	1068010	536025	749414	2427250	1534930	219860	678735	1023740	1044900		1009450		1234310	1072650	2226510	1644390	2248930	1054070	1557250	1429890	1237480	2075030	1169240	1600910	2568360	744033	2878820	439302	1354130	398261	628784	437954	979841	971338	1771900	1176570	366842
P13541;Q91Z83	Q91Z83;P13541	MYH3_MOUSE;MYH7_MOUSE	Myh3;Myh7	Myosin-3	9917.27		34486.1	19806.8		12427.9					28937.7	32679.8	35023.3	152189	86928.1		36976.3		28830.8	11227.7											67428.6	279241	20914.1	19153.7	43333.3								7261.99		28823.6		16141.5	10000.1			15430		1118060	906967	1065650	510568	868385	67499.3	152669	110818	91417.7	20597.9				9910.38
P13542	P13542	MYH8_MOUSE	Myh8	Myosin-8	428998	318278	714585	488866	438023		412764	614696	734537	890331	577485	410488	252410	911006	734728		1275420	910682	755989	417723	861814	470069	139695	486693	728682	525768	722883	716138	552580		894284	862774	470359	660208	692919		681345	127106	881270	528460	405503		639273	952010	1043080	492752	833546	428314	965934	208331	1109100	577748	628881	2522060	1014320	552609	1011280	833356	1203490	800902	956147	681425		42891.8	883765	692391	61773.9	473655		85124.4	484150		687234		663724	117517	527885
P13542;Q02566;Q5SX39;Q5SX40;Q91Z83	Q5SX40;Q02566;Q91Z83;Q5SX39;P13542	MYH1_MOUSE;MYH4_MOUSE;MYH6_MOUSE;MYH7_MOUSE;MYH8_MOUSE	Myh1;Myh4;Myh6;Myh7;Myh8	Myosin-8	220612	164813	243102	152251	251168	381585	173483	259202	262327	358866	353603	148313	230988	625558	334422	375689	918853	758185	622355	207399	482652	234639	917909	308180	235596	265609	393417	379023	211025	149834	434735	728089	221684	276282	202493	581468	407408	809965	585020	261804	134340	111666	314304	426430	787930	249413	321829	454527	541632	195804	1187040	177208	577143	352068	1035080	503624	757001	486329	574357	676299	499186	287608	656908	343902	390319	293265	528415	264872	232311	470423	356951	134522	268221	442380	464857	461182	195116
P13542;Q02566;Q5SX39;Q91Z83	Q02566;Q91Z83;Q5SX39;P13542	MYH4_MOUSE;MYH6_MOUSE;MYH7_MOUSE;MYH8_MOUSE	Myh4;Myh6;Myh7;Myh8	Myosin-8	893017	791265	1116080	819610	609421	1532740	1102940	1406100	1214860	1325040	1893000	565532	727652	2054570	1242970	1942700	2645110	2206200	1999730	963613	1372970	934799	2159900	1389380	1059610	1140460	1366070	1352400	1161050	851723	1914280	1923500	945519	1299330	683566	1658730	1090470	3815390	1400720	1409170	721979	533477	897150	1934760	2317370	1064930	1248370	1197760	2379960	938247	2646850	955235	1508430	1411440	2333950	1628370	2554820	1100130	1659420	2182710	1807510	1361610	1818020	1381140	1907320	1039240	2060620	655690	1140430	1861830	1272800	885363	1102510	1136300	1855510	1460500	604830
P13542;Q02566;Q5SX40;Q91Z83	Q5SX40;Q02566;Q91Z83;P13542	MYH1_MOUSE;MYH6_MOUSE;MYH7_MOUSE;MYH8_MOUSE	Myh1;Myh6;Myh7;Myh8	Myosin-8		19560.4	235480	71349.4	34552.1	78184.1	20075.7	51145.8	36653.8	214451	48012.8	32179.9	32245.1	299319	103160	35688.1	257605	408326	363810	51782.4	69018	58970.1	135237	59526.2	111121	37376	61607.2	83570	102191	45344.5	80382	295944	39881.2	22948.3	30631.4	56564.5	45652.3	164222	53998.4	235993	18614.5	13237.9	67956.3	51178.6	166661	92109.9	79577.9	69172.6	73775.3	36995.2	241570	36145.7	680732	211596	164247	195838	284572	68268.2	201794	359110	407718	58029.9	173041	35414.9	75707.7	60413.4	418701	27500.1	33886.8	195329	83041.1	16061.1	136857	49100.2	207278	54332.9	15839.6
P13542;Q02566;Q91Z83	Q02566;Q91Z83;P13542	MYH6_MOUSE;MYH7_MOUSE;MYH8_MOUSE	Myh6;Myh7;Myh8	Myosin-8	96151.8	94052.5	158884	110003	98691.2	135183	43563.4	31748.2	88725.6	159645	124124	72721.7	102299	305860	179853	54040.6	422323	646896	400537	118159	225992	84462.6	602202	123705	118917	125677	136911	115923	132834	87449.2	101644	523225	57538.8	66093.4	170283	299478	164150	214330	278326	286072	70211.7	25243.9	167865	83589.3	337770	90703.6	113226	210216	196680	70271.3	658184	43221.2	447229	139499	405373	136361	307783	237582	334055	377763	234794	76722.4	488486	110650	94577	199684	144317	78397.1	53240.8	179674	200901	41910.4	253605	165535	211134	175046	84268.5
P13542;Q5SX39	Q5SX39;P13542	MYH4_MOUSE;MYH8_MOUSE	Myh4;Myh8	Myosin-8	277914	190798	273179	238347	390869	473221	178484	124780	288188	420126	326116	258462	264854	537050	392530	224391	971144	1031800	711740	306744	620640	190473	1363970	453485	222535	363244	283627	410611	237820	174926	295915	653800	218511	223973	355154	590864	491342	460000	711892	245132	216866	105613	371700	290025	619504	407540	269869	530313	617939	319592	1388300	239965	774607	324725	1068350	497004	580058	617243	509485	873519	560326	160819	1136430	237073	169204	366690	374647	316762	184906	487769	482471	117026	340996	604029	425422	653346	196136
P13542;Q5SX39;Q5SX40	Q5SX40;Q5SX39;P13542	MYH1_MOUSE;MYH4_MOUSE;MYH8_MOUSE	Myh1;Myh4;Myh8	Myosin-8	110844		169939	66769.6	66408.5					166691		45967.5	102241		101669			296519	256729		125448	60802.7	454724		96912.1		80329.1		81910.7		375526	382265	80805.9		46436.9	255076	180853	115434	163275			75544	99391.7	217462	289672	59077.5		120325	135970	28302.6	447838	36224.3	241750	206503	395712		311904	178098	308813					129433		141374		68195.5	4724000		117926	3325810	183643	195576		128404
P13542;Q5SX39;Q5SX40;Q91Z83	Q5SX40;Q91Z83;Q5SX39;P13542	MYH1_MOUSE;MYH4_MOUSE;MYH7_MOUSE;MYH8_MOUSE	Myh1;Myh4;Myh7;Myh8	Myosin-8											38866.6		5001.9		4058.36				18028.3			14573.4				15842					7872.05	15236.7																					55804.4	63814.1	49407	23469.6	34698.4		7077.28	11723.1	6032.16					13474.7
P13542;Q5SX40	Q5SX40;P13542	MYH1_MOUSE;MYH8_MOUSE	Myh1;Myh8	Myosin-8																																							7967.37									13814.3			54284.2				9111.19
P13542;Q5SX40;Q91Z83	Q5SX40;Q91Z83;A2AQP0;P13542	MYH1_MOUSE;MYH7_MOUSE;MYH8_MOUSE	Myh1;Myh7;Myh8	Myosin-8			20018.3					3908.09		5188.58	24618.9	8390.08	15607.7	70555.2	35649.5	7926.58	11540.2	12742	12099.1												41332.3	96355.6	20069.4	14107.4	9867.35			20788.9						12888	16584.5								375368	378553	355183	238100	358964	16294.4	43115.7	53530.1	45914.4	23671.4		4748.12	5509.35
P13595	P13595	NCAM1_MOUSE	Ncam1	Neural cell adhesion molecule 1	49922.4	41643.6	43269.9	40806.2	33174.2	32249	22744.5	25663.5	16401.9	32177.1	71889.1	35209.6	32423.9	91669.6	44271	18783.3	44863.8	52209.4	35601.6	33100.6	20603.8	43506	41462.4	25818.2	21737	34215.9	23718.6	25009.3	26725.5	25648.7	59598.8	71876.2	97712.5	86064.4	78854.2	31942.5	52002.2	21857	27793.5	27706.4	117007	56854.3	70660.5	57517.9	51660	30148.5	41520.9	30971	31062.1	30739.5	41009	29668.1	244063	72764.4	363942	94312.2	157486	33692.8	43038.2	45860.3	52754.5	49558.4	55670.4	31011.4	30764.3	34489.5	51063.6	30904	24171	27400.6	19029.8	27168.6	26260.5	29915	31425.9	26826.9	28185.9
P13597	P13597	ICAM1_MOUSE	Icam1	Intercellular adhesion molecule 1	68918.4	38897.4	38445.1	36489.2	51155.9	42938.8	39515	49233.5	41517.7	34405.6	37201.1	18576.3	27769.7	38064.6	21653.8	44236.9	28920.5	62018.5	24160.1	24946.7	33685.4	28309.9	42156.2	37769.1	25530.5	46910.6	46633.9	39732.1	36100.3	41051.2	32662.2	36876.1	46410.5	74624.7	55649.1	47961.7	42307.5	37820.1	39916.9	33948	129303	99419	121263	84765	56414.3	37658.9	39465.4	68851.7	45620	56809.4	67274.7	61572.6	54187.7	23134.6	93362.4	28277.3	44112.6	28962.4	33369.7		21851	39344.8	47364.8	39811.9	40789.8	46833.4	34049.4	36586.1	32387.3	28107.8	32018	40774.1	32397.3	45974.1	29799.2	44303.7	33043
P13609	P13609	SRGN_MOUSE	Srgn	Serglycin	52768.9	27517.4	23369.3	41511.8	58050.5	36416.4	28766	36319.6	22980.2	28725.5	34323.4	34639.3	39885.4	18385.2	22221.3	33180.7	42048.8	25205.3	21023.5	28843.9	36266.8	14993.8	15732.1	14782.1	19972.9	25811.3	27190.2	22043.4		15883	43627.6	15919.9	37609.2	44051.2	27906.1	52524.1	35484.5	34029	25758.6	21536.6	63682.8	137629	107659	123322	83089.5	160203	176456	107163	55840.2	58300.3	47065.9	53127.3		21087.8	18892.4	22489.6	12963.2	32537.1	24876.2	19677.5	15933	34116.6	26699	51111.9	55700.4	64394.4	25842.4	24285.6	9418.15	23474.8	21116.3	17871.5	43661.7	47939.9	45941.2	137838	73413.2
P13634	P13634	CAH1_MOUSE	Ca1	Carbonic anhydrase 1	17860.6	65424.7	69177.5	112202	68049.9	97809.7	103996	62416.1	102008	95322.8	12529.5	31104.5	49080.2	16662.7	26283.6	71291.2	62988.4	78162	69608	46198.1	84373.6	89077.4	97913.1	96581.7	65935	29526.3	175186	152908	134043	160816	54092.6	76525.9	45067.4	131421	107989	111433	91731.3	80507.5	34529.1	169098	54239	269094	138766	58066.8	66686.4	203179	660887	249006	140744	174733	230073	200006		8433.91		6666.74		29890.9	50086.4	61863.6	59666.2	78055.1	126264	122253	108900	134526	93521.8	60684.6	36202.5	45499.6	29466.6	47583.2	172039	226363	206836	349188	119558
P13707	P13707	GPDA_MOUSE	Gpd1	Glycerol-3-phosphate dehydrogenase [NAD(+)], cytoplasmic	124327	123709	139323	151035	119912	232442	178971	206100	226960	190947	57274.1	65939.9	69806.9	70363.6	68253.7	173452	155330	137973	139481	157111	169552	251213	167099	168320	220216	168042	191264	215341	260197	220049	63734.1	71985.7	60197.1	61372.5	55846.4	184219	193988	212255	205025	238770	99872	136880	99665.5	112161	142686	271149	251747	278320	176845	269075	231449	296723	18819.7	19852.9	16842.7	24348.8	28932.9	79225.9	95564.1	102877	97773	66313.3	165154	137976	134886	121128	108049	233906	202594	223467	245123	220537	228803	202959	234607	182691	234601
P13864	P13864	DNMT1_MOUSE	Dnmt1	DNA (cytosine-5)-methyltransferase 1	46429	37707.5	55134.5	45178.9	49773.1	54039.4			27451.6	29376.4	76081.6	45865.9	69052.2	79992.4	69862.1	27116.5	37786.5	35914.3	36898.4	34066.2	21513.5	14632.6	42793.9		34657	31883.3			26591.5	33871.1	80314.5	100413	65540.6	67350.7	86516.6	30660.5	29442.3	40798.2	25839.2	25825.9	58070.9	61517	68375.6	64500.2	63896.3	20336	37756.9	31507.8	28600		50292.1	32247.2	116081	93221.3	83288.7	101407	110938	61148.6	73901.5	70624.2	74518.4	66440.8	47425.9	50897.7	44977.8	40832.3	48539.2	29001.7	28288.8	59607.5	21727		34231.7		29877.9	51486.7
P14069	P14069	S10A6_MOUSE	S100a6	Protein S100-A6	46441.5	39800	405671	498403	228302	321190	104344	54336.3	370310	300838	33786.4	115688	91829.8	100629	151272	84595.6	174571	191583	193044	263254	128622	221700	157530	147462	249648	86692	182896	262884	264457	339705	95766.1	352538	35782	22894.8	204007	120589	187677	111947	183676	352119	34733	36861.7	180838	61807.1	352943	362571	484921	222918	147438	310319	325074	312556	93107.5	80049.4	90748	72181.3	71546.2	131910	226204	169396	188861	78803.3	170429	99279.2	76151.2	170595	98366	127381	80154.5	207763	249540	120500	186943	110097	200702	89325.1	109502
P14094	P14094	AT1B1_MOUSE	Atp1b1	Sodium/potassium-transporting ATPase subunit beta-1	2381240	1618260	1394480	1131720	1167160	1661230	1684210	1584040	1560780	2004080	2237350	851357	917907	3241610	1291260	1602030	1742820	5612370	2376550	1244410	1745650	1867780	3216340	1591460	1547100	3254600	1734750	1629070	1902860	1491790	1383280	1832360	2065930	1638320	1800170	2380260	1615300	2491980	1725050	1811530	2084940	1261950	2416800	1419090	1443680	1351000	1758350	2129300	1706620	1915620	2728230	1476140	4448120	803725	4277910	1893780	3047140	1264580	1569680	1686720	1705220	1566440	4412080	1869640	1784550	2148710	2908780	1612630	2052660	1832350	1994330	1853210	1827770	1706270	2002500	1662140	1561090
P14106	P14106	C1QB_MOUSE	C1qb	Complement C1q subcomponent subunit B	28672	32081.3	28034.8	31320.3	31484.2	31344.9	18123.2	24403.8	21368.8	20519.3	18772.5	14636.5	19536.4	11682.2	16808.3	14283.6		24359.6	20800.2	18008.3	24723.6	19421.4	20247.4	23078.3	23312.7	21289.6	21780.1	20155.8	23761.3	27441.5	24344.2	24859.8	23040.4	30937.9	15902.6	38967.4	32806.1	25955.4	28639.6	29122.7	45264.8	56551.7	75860.7	58613	51861.4	25481.1	38602.6	39630.4	23930	26116.9	24950.8	18351.4	18356.5	16325.7	21061.8	16178.5	17768.1	21939.9	21043.4	11329.3	18990.6	24811.7	20834.1	22500.5	34439	36657.8	22276.6	27160.3	17224.2	28797.9	19534	24420.7	32699.5	28042.7	32012.9	34833.7	24137.3
P14115	P14115	RL27A_MOUSE	Rpl27a	60S ribosomal protein L27a	1948140	1482630	1932640	1820170	2043650	1442660	1016020	772712	1201550	1184740	1609350	1282840	1552160	2110410	1899360	1227970	1782590	2143660	1790520	1384640	1660840	1588460	1452650	1429320	1251290	1359720	1413920	1092410	1145010	1402910	1699380	1752800	1526010	1028450	1778620	1340490	1209490	1525050	1389590	1334450	1831160	1495900	2787650	1362240	2083390	1201120	1407450	1728860	1484190	1195890	1059090	1229280	2286250	1259240	2325780	1905860	2214690	1194170	1483480	1473850	1954840	2146010	1962710	1183110	1811650	2414210	1899180	1384830	1441130	1017990	1615790	1069950	1569010	1314760	1219330	1163520	1120350
P14131	P14131	RS16_MOUSE	Rps16	40S ribosomal protein S16	1481520	999157	1164410	1302820	1099950	843040	730026	524690	865696	833519	1111340	787998	835476	1257910	1255320	844096	1088960	1330090	1179660	1064750	860234	1025310	843228	947867	797358	932211	905999	681245	782022	1042450	1228750	1215990	1090660	771580	1087670	794527	619626	1033840	717727	773232	1140770	934450	1365390	1104720	1197380	738692	857488	882899	823048	874250	689142	734675	1457010	962519	1281980	1199380	1344620	628986	1063500	1051860	1187260	1348700	1225320	877333	1124440	1280020	1255840	706107	1037010	818224	1256320	938078	1031570	685908	831782	682419	620431
P14142	P14142	GLUT4_MOUSE	Slc2a4	Solute carrier family 2, facilitated glucose transporter member 4	288985	180620	119561	120158	120732	227617	265354	243149	223218	318923	285330	87730	139431	330935	208308	221311	299383	408357	300229	215738	233016	171631	312593	230783	219823	364763	203960	219039	242706	199547	102752	150593	188300	147072	103438	264676	188181	370847	235283	202546	201790	109234	237522	177192	178560	200526	245684	249322	243430	205826	270993	180543	188128	71995.8	238052	126372	201110	101466	168843	193766	175610	208562	381536	184737	229739	179026	327566	198105	286084	265143	258806	237786	240370	221993	228927	266683	170712
P14148	P14148	RL7_MOUSE	Rpl7	60S ribosomal protein L7	2578520	1821380	2551890	2198760	2028000	1519220	1194650	1242780	1352390	1591790	2140740	1335750	1685160	2469070	2431710	1692050	2078120	2767750	2265310	1741140	1516880	1740220	1508630	1615540	1652030	1578140	1422970	1120060	1481060	1514700	2302060	2111840	2179740	1340730	2015330	1492720	1237620	1625510	1273470	1607790	2418410	1971410	2718730	1925720	2361270	1480400	1657880	1629300	1385180	1470180	1192700	1190580	3150090	1663980	2405450	2194070	2584820	1138230	1938910	1967280	2459590	2645840	2264690	1577330	1906150	2262860	2374390	1153350	1757780	1341730	1832390	1261040	1558350	1135480	1359840	1104380	1014760
P14152	P14152	MDHC_MOUSE	Mdh1	Malate dehydrogenase, cytoplasmic	2527650	3066090	2589620	2580860	3086870	3818750	4331390	3602980	4211170	4338270	2496100	3528650	2695120	2312830	2374400	3248120	3337940	3145770	3421650	3074730	5118470	4421600	4782620	5175400	4071120	4228450	4512520	4867230	4677700	4084750	1820800	2013430	2154340	2207070	3123550	4447560	5463420	3961150	4975330	4143400	1985600	2714910	3497400	2181840	2595240	4245970	3787700	4772890	4935670	3749900	3515030	3849830	1601220	1869870	2259160	1933560	1759150	3782590	2300210	2530340	2678710	2130010	3435540	3289680	2898020	3881320	2936360	5612720	4019420	4448920	4062760	4327000	3804390	5461470	4370830	5351070	4596220
P14206	P14206	RSSA_MOUSE	Rpsa	40S ribosomal protein SA	1388770	1364510	1672920	1712630	1816060	1357810	971720	838998	1345670	1250810	1161770	1314120	1386860	1931970	1709120	1259280	1633610	1728060	1473440	1601830	1315910	1317130	1411830	1422660	1235200	1060270	1357480	1014400	1144770	1466760	1456810	1712650	1252650	1000610	1730760	1229810	1166360	1039190	1311640	1234430	1114230	1250220	2025980	1331590	1944730	1214800	1408430	1498170	1168190	1316320	1139410	1315750	1959520	1415620	1944530	1596440	1947170	1184900	1421760	1395300	1574110	1428230	1608370	1041230	1296120	1913530	1113230	1357490	1166760	1232590	1524750	986700	1346370	1235340	1178920	1202200	1092520
P14211	P14211	CALR_MOUSE	Calr	Calreticulin	1473630	1824300	1766150	2215900	2593190	1927310	1306080	1344190	2014410	1663290	1314210	1706590	1387960	1358130	1445930	1238990	1523780	1339730	1709770	1726500	1607280	1514060	1206980	1603660	1615890	1183740	1492030	1602070	1502640	1349940	1246830	1471930	1491520	891679	1782390	1576860	1810010	1296620	1692410	1535100	1735410	1788450	2069690	1719580	2192930	2318650	2204490	1974390	1769310	1899970	2121420	2223330	1338760	1542290	1197100	1650860	1262040	1597350	1495340	1631600	1668060	1172970	1333990	1474980	1143100	1497510	1174770	1649410	1339060	1938950	1753270	1362150	1370030	1491160	1608130	1323940	1397190
P14231	P14231	AT1B2_MOUSE	Atp1b2	Sodium/potassium-transporting ATPase subunit beta-2	27966.2	12769.1	16754.7	14957.5			8977.68	7493.01	7086.14		33253.3		12034.2	26971.7	25187.2	17883.7	12585.3	64999.3	29410.6	11716.1		12213.6	16648	5620.82		18171.8				14881.1	31761.1	23783.9	41541.4	24982.3	33554.4	18045.5		13336.9		14978.3	20295.8	6713.36	24696.6	20938.2	15957		9404.7			8016.73	12839.8		94035.2	10804.2	71682	20227	41752.2	13149.9	29285	15626.8	24426.3	40464.8	28908.8	23084	14820.5	35892.8	30492.7		17403.1		13017.3	15288.5			11955.4
P14404	P14404	MECOM_MOUSE	Mecom	Histone-lysine N-methyltransferase MECOM	50125.5	44338.5	34574.7	67243.2	30836.6		45176.5	72142.4	60382.4	101249	60644.8	30245	34825.8	50100	49952.7	103252		96624.8	75618	64355.6	58438.1	60108.7	71313.3	60447.5		59959	65371.4	70906.5	50546.6	52132.1	53572.9	76445.6	50951.1	44149.7	40978.1	39916.7	41683.4	60569	44165.1	86832.2	45753.2	42603.4	24851.3	38300.3	55105	53410.8		40739.1	51645.2	62604	56013.4	64991.1	34740.2	55664.5	32768.8	33389.3	38946.2	35523.8	70664.2	51825	59910.7	52796	59252	54005	60389	52567.6	40980.5	53160.1	66135.9	71825.3	62601.2	70058.5	86990.6	55682.1	79180.2	57321	51580.9
P14576	P14576	SRP54_MOUSE	Srp54	Signal recognition particle 54 kDa protein	82629	95050	65411	83547.1	73790.8	75044	84377.2	79458.9	79655.4	68295.2	72520.2	78697.8	66576.8	74024.7	76090.9	94483.3	68142.2	72842.7	81879.5	81803.6	66301.5	76638.8	65871.4	75720.1	77000.6	72385.3	70723.5	68838.5	69530.2	68238.9	81177.4	68485	82810.9	65665	66041.8	64803.6	73689.7	72195.6	65545.1	68763.4	84049.2	87325.7	66744.2	74583.8	72369.6	83074	74011.2	66931.1	59379.1	70384.4	64046.1	77071.4	54544.7	61702.3	50937.3	72762.1	66472.2	69233.9	73611.3	71031.3	72624.7	70363.7	73727.3	83497.1	75896.3	57670.3	72997.5	77077.1	83562.5	75464.9	76616.1	73860.1	67260.3	62857.3	68179.4	61621.5	62878.7
P14602	P14602	HSPB1_MOUSE	Hspb1	Heat shock protein beta-1	2741140	2766420	2780640	2771410	2934130	2979650	2897570	2548470	3002930	2579460	2440840	2722930	2370710	2234100	2476310	2542290	2440180	2044660	2411520	2243040	2334360	2108370	2533340	2730770	1997870	2796180	2155980	2617160	2041490	2266250	2569530	2050890	2392720	2942190	2477980	2369890	2657990	2291140	2541720	2112980	2014070	3009090	1990200	2223480	2176550	2779720	2516150	2795430	3020090	2627090	2253590	2568620	2274070	3067610	2947700	3195590	2999410	2709850	2107160	1998480	2046130	2109730	2250370	2490520	2228260	2217040	2070930	2442520	2488960	2207650	2344100	2755360	2615710	2960390	2668760	2670500	2819350
P14685	P14685	PSMD3_MOUSE	Psmd3	26S proteasome non-ATPase regulatory subunit 3	452125	475231	334010	380275	536544	333978	422676	314712	356331	342536	449746	566158	465085	344703	408136	363966	338857	356022	355158	372616	435048	347443	367883	429736	339301	371941	335845	338519	343921	310067	395210	291472	418239	424419	450804	361377	449600	379087	455187	277162	443771	428282	396713	368193	359257	350361	274976	425184	417114	365616	267655	317013	312848	332965	400801	397582	324848	489508	334175	356640	345178	368896	370395	408210	347602	419401	387443	448652	395195	306039	326579	424790	270118	437170	291027	413733	418970
P14733	P14733	LMNB1_MOUSE	Lmnb1	Lamin-B1	181242	138750	112505	71531.1	77032.2	52122	37262.5	57826.4	35908.1	53598.9	245263	54214.1	79242.2	368074	93439.4	83921.1	133327	431228	165082	57562.4	58244.5	51083.6	168973	43834.9	56526.9	104767	41508.6	50513.5	45561.4	38445.1	137363	316513	205200	181832	167957	127132	48761.2	127456	65619	80593.1	242853	70372.5	328998	129314	179769	55310.2	67062.2	102875	56839.3	78756.8	246919	64835.9	701560	121979	991374	190549	444802	127736	169149	197934	197985	141480	321938	135825	94029.8	148231	232742	45501.3	55495.8	49634.3	68818.4	52825.4	69942.6	42082.3	73713.4	47862.9	32222.2
P14733;P21619	P21619;P14733	LMNB1_MOUSE;LMNB2_MOUSE	Lmnb1;Lmnb2	Lamin-B1	66662.8	39400.6	39316.4	22190.2	34045.6	24051.1	8284.27	19972.1	12783.5	19452.5	103175	18796.4	25969.1	122352	30048.2	22012.4	48510.6	171886	55890.9	24703.3	24983.6	18848.8	59783.3	19791.3	14095.2	37076.5	23363.3	18731.5	11063.9	15578.2	47200.1	119927	67423.4	55580.4	53699.1	46458.6	22419.1	54368	32964.7	29220.5	71278.7	29739.2	108168	43466.3	78284.1	10620.2	23999.1	35802.4	28606.3	29989.1	72580.1	23794.3	278753	39108.1	377696	59420.4	130910	58126	70151.5	71757.3	75048.2	40649.9	99759.1	38035.3	37071	49621.1	84906.8	13270	16796.8	24926.2	25507.3	14464.8	19158.5	20933.4	35794.3	20541.6	13485.7
P14733;P21619;P48678	P21619;P14733;P48678	LMNA_MOUSE;LMNB1_MOUSE;LMNB2_MOUSE	Lmna;Lmnb1;Lmnb2	Lamin-B1	52968.2	29108.6	69906.2	38048.3	17659.5	20993.9	17961.3	21628.4	22879.1	25230.6	51950.7	10614.4	27865.4	118811	33710.1	23742.2	39212.9	93754.4	53353.3	28855.3			40215.3	16809.3	25801.9	28009.2			15483.8		61415.4	150311	57929.9	64180.8	80022.2	27995.9		60758.6	30396.5	23383.9	61496.4	21286.3	97608.8	65553.6	97385.9	30485.8	47712.1	34525.8	25964.4	34962	118006	41406.9	179409	50513.4	184244	43316.9	119797	23813.1	79098.9	74353	90670.3	52189.3	65158.8	45474	53741.2	44117.7	145810		12578.1	24003	21324	11530.4	26244.9	34475.9	26096.2		12766.6
P14824	P14824	ANXA6_MOUSE	Anxa6	Annexin A6	175842	189849	399379	337879	398650	384908	221317	106070	327504	354206	615233	226189	308570	1158370	420660	296324	450117	1231770	550856	281196	350076	345093	524618	274353	323591	333377	352353	336717	307288	276668	248058	529102	221650	131577	509889	406438	246508	342032	318277	364943	145842	106158	748068	117574	447559	346638	347117	387538	274357	403250	690331	371302	1637820	315771	2239750	581982	908947	294078	449001	511667	540682	373632	1030140	291252	223565	474568	550438	286319	307658	292129	355451	236986	300645	269556	338506	287952	232377
P14847	P14847	CRP_MOUSE	Crp	C-reactive protein	21731.3	16252.7	23798.6	20079.4	31157.6	48853.2	48891.6	47781.8	41956.8	38125.9	15369.8	21203.1	20879.9	16115.5	12284.6	19137.7	23909	17038.2	35045.6	18780	38802.2	33440.9	33605.8	40689.6	35996.7	45924.1	43732.2	49744.5	39509.2	71492.4	15959.3	21086.4	12557.5			36430.2	38538	40312.1	41239.8	40925.9	14469		37348.6	21547.6	33595.7	45074.5	48938.7	50377.3	32740.8	32052.9	41195	41126.9	22208.2	33397.1	36007.3	28544.3	19274.1	25995.8	25698	27955	28242.3	16203.1	28984.2	21236.5	22137.5	41969.4	18700.9	44932.2	38504.3	42299.4	40102.6	31485	54504.3	40083.5	47525.9	49979.9	45132.9
P14869	P14869	RLA0_MOUSE	Rplp0	60S acidic ribosomal protein P0	741745	747893	1047030	963243	983988	652843	527279	554680	711696	624623	754085	703589	813018	1111430	1015340	743874	1067930	927888	956843	906578	822570	720073	739055	734293	687378	518527	712851	497601	592381	732500	735211	833397	826606	664646	882425	645198	687112	546177	638464	579295	847777	847295	1084640	590805	955008	569054	555988	751781	564689	609880	499455	523118	1213420	716613	1020110	853810	887899	604627	712841	850960	947523	926983	837813	550087	685155	957298	817148	747444	723001	560590	809351	546344	622314	632702	562381	611293	636844
P14873	P14873	MAP1B_MOUSE	Map1b	Microtubule-associated protein 1B	126392	116542	81717.8	81173.9	111159	66088.9	43732.5	56632.4	47466.4	45705.1	153699	81894.9	99964.7	133025	70716.1	40886.9	55096.1	78368.4	51942.8	52868.6	57097	52567.5	46525.5	43508	44750.7	58019.4	55663.3	44182.7	44999.4	51049.5	72606.8	75917	112384	73290.4	68548.6	56819.1	38624.9	43197.4	46341.5	46348.8	108195	70958.5	92935.9	52812.2	57213.6	59291.5	56416.9	58688.5	49537	72213.2	72660.6	74047.6	110788	75349.8	139226	80618	87079.1	72064.5	78569.4	74841	76554.4	78717.7	97263.8	63113.8	49064.5	78456.2	56692.7	55672.9	52533.7	45107.7	44436.5	54952.9	44817.1	41089.8	42810.6	36554	45176.8
P14873;Q9QYR6	Q9QYR6;P14873	MAP1A_MOUSE;MAP1B_MOUSE	Map1a;Map1b	Microtubule-associated protein 1B	313051	192423	318113	342480	242475	117112	128482	213516	127133	121838	222683	192038	268876	228852	211436	112139	105460	141838	114011	164466	81361	98706.8	67867.8	69486.2	122261	120144	87498.5	94321.7	114473	206151	220988	314321	230351	221124	227419	97552.9	94120.3	116560	106930	139490	233960	178615	185810	191943	156495	139594	177682	153448	128503	124070	141264	185282	232412	281389	244892	178640	190507	159884	287354	173570	210107	220392	121796	155402	162759	189774	140511	110634	133396	79249	168911	112492	136752	87062.5	106933	105901	94192.2
P14901	P14901	HMOX1_MOUSE	Hmox1	Heme oxygenase 1	55725.3	51163.9	81563.6	51110.5	58055.9	28234.5	27362.4	37041.5	32434.5	22289.8	36600.5	36533.3	48409.8	54579.7	52714.9	38728.8	34709.7	42178	34050.6	31206.2	22491.4	22927	24411.9	29256.9	28333.9	23390	39301.3	22303.7	30050.8	19932.5	59858.1	74677	84074.3	227175	77258.4	38181.1	20638.6	29729.3	20865.4	28369.5	144263	124805	64730.1	99711.4	72055.1	26396.6	28128.5	29534.2	43244.5		29034.4	28168.6	53684.5	51080.5	28102.6	54480.2	46014.6	42878	35522.1	47095.6	50326.6	42114.7	33324.7	32663.7	42537.7	37522.8	37678.5	16238	16588.2		26089.2	19992.8	27120.6	16377.4	30678.5	24917.4
P15066	P15066	JUND_MOUSE	Jund	Transcription factor JunD	13576.7	18408.5	20232.2	17408.6	15322.9		13370.3	12239.7	9236.82	12025.6	19043.9	15023.6	17453.3	15136.5	14126.2	15595.3		11865.6	9881.12	15380	10218.7	8897.41	11209.5	14760.2	11919.2	9131.88		10592.1	7157.45	12459.8	25433.9	17516.4	20282.7	18734.1	27303.7	12526.2	17365.4	17672.1	13336.6	11971.8	25301.8	21829.8	22817.3	18581	24627.2	10625.8	16120.4	18026.8	14791.8	11596.3	11896	12344.3	14791	16225.1	9636.61	19458.2	13076.3	15724.2	19834	17342.2	17365.9	16511.7	16364.3	15603.1	16600.1	18300.2	11699.9	15203.4	15541.1	10162.2		13742.8	8379.97	14885.4	11268.8		7222.73
P15105	P15105	GLNA_MOUSE	Glul	Glutamine synthetase	190564	226121	152237	194282	266443	370408	317264	308251	313325	171000	133120	111595	105375	87804	108629	112214	129832	103600	105459	140654	184056	202931	226082	187076	122772	266502	303804	192124	181273	193471	140839	122524	147231	153871	84775.9	244501	195271	230942	189420	189898	308912	291404	153260	202743	197540	225566	269996	454779	337028	449177	354182	444862	62241.5	81641.9	60231	72814.4	83104.1	142972	130508	96951.3	98609.9	137134	159238	243028	197181	152025	219255	234507	263444	177610	173135	250137	232074	290239	245109	251265	310916
P15116	P15116	CADH2_MOUSE	Cdh2	Cadherin-2	226191	140297	246795	161636	190936	170348	99002.9	150936	144681	205095	263702	146564	156943	372543	170711	159530	222989	605005	287901	130887	212308	146205	302459	127807	149269	200341	186757	121063	165380	145804	188282	254141	182830	160256	247262	216809	125522	178018	176519	150135	119727	114802	311443	122696	162193	126885	154682	193404	138816	166580	303584	171416	663656	166057	814256	246636	399793	155622	197476	183379	209838	191048	442471	125351	143191	241730	220508	119816	130550	126499	161338	78474.9	148802	142487	138104	150848	86195.4
P15208	P15208	INSR_MOUSE	Insr	Insulin receptor	22266.2	17472.1	16107.9	16818.5	19715.8	18753.3	12889.5	19657.8		14619.1	26771		11102.9	30417.9	17594.7	13863.9	19992.3	24938.6	22354.9	21267.9		19276.5	25623.1	17872.9	13940.8	17493.9			27586.3	10060.6	16767.4	21711.7	21220.3	25059.6	28585.8	23281.4	17178.6	20332.7		11729	23101.5	15822.2	23599	22304.1	18590.9				15633.9		26400.5	25003.2	27362.4	18661.2	39665.2	21931.4	24765	19942.3	19112.8	23999.1	18378.5	20741.9	24891.8	16109.7	18709	20924.3	25035.4		21494.3	12858.6	15851.5	19483.5	17923.3		33105.9	35793.7	17842.1
P15208;Q60751	P15208;Q9WTL4;Q60751	IGF1R_MOUSE;INSR_MOUSE	Igf1r;Insr	Insulin receptor	32956.8		24151.1	13835.5	20428.5			16983.7	12506.5	17244.4	28354.5	16583.8	17972.1	27857.5	17616	13681.1	22221.3	48746.5	23181.5	14320.4	17105.3	14414.3	16055.4		14830.6	15338.4			20871.5	17462.7	33041.4	44551.2	35194.7	35967.4	39762.6	20611.7	15584.7	17842	18004	22649.9	27883.4	21828	35787.3	23650	17110.5			25871.4	19191	21247.9	11209.3		75122.4	25376.9	85781.8	39421.6	57892.1	19615.7	30505.4	28916.9	24968.9	25318.7	20035.1	15405.3	18165.2	24226.7	25840.8	13138.8			18396.3		24891.2		12442.5	17402.6
P15306	P15306	TRBM_MOUSE	Thbd	Thrombomodulin	29135.2		22444.6	24971.5	17693.6	26864.8	33405.8	26747.2		30090.7	26673.6		22555.9	28446	25472.9	25089.6		30019.6	24495		22967.4		42073.8		33542	41858.1		25790.9	20067		32734.8	29303.5	35737.5		44744.2	36381.4	24405.6	29818.1		16568.1	48372.3	22800.2	44064.5	41349.7	25016.7	17899.8	28868			23874.5		30539.3	25365.4	16627.3	34873.1		32450.9	30030.9				38187.6	55789.4	34050.7		29988	45982.9		30425.7			30606.4	24844.9		22670.3
P15307	P15307	REL_MOUSE	Rel	Proto-oncogene c-Rel	58963.4	65917.5	69352.6	63467.7	68361	50859.6	69459.4	58895.5	57987.6	60552	49535.2	63849.8	72075.8	40464.7	57956.5	74018.1	51851.2	54681.5	53431.4	60171.9	68062.6	59322.1	56803.7	67439.2	62691.2	62243.1	50223.8	50036.7	54303.8	65720	42621.1	50402.2	48879.9	54490.6	57092.1	86107.1	85556.6	69639.5	80378.4	57904	67354.5	70291.3	75688.6	63486.7	62739.2	51326.4	52341.1	69412.9	57031.9	60413.4	43782.8	60483.4	25376.7	33896.3	36589.8	35585.5	27671.7	65429	62871.8	62861.5	51499.9	42828.3	67485	75193.1	76741.1	59553.9	63450.5	78986.4	83460.7	57328.2	85199.6	74169.9	77112.3	72261	63299.3	71274.8	70140.5
P15307;Q04207	Q04207;P15307	REL_MOUSE;TF65_MOUSE	Rel;Rela	Proto-oncogene c-Rel	36058.6	46063.5	29618.9	37219.4	26942.1	19746.8	36436.3	23591.6	32169.4	19784.6	28608.7	32161.7	31326.9	20934.4	32369.6	35530.8	28314.3	9160.79	25201.7	28346.9	22113.8	11901.5	24926	30854.3	31300	26198.3	28856.8	15797.7	15215	31977	27647.3	23431.8	30197.1	27003.3	29603.3	26312.6	20324.6	35180.3			32415.2	36398.6	29918	33949.4	29880.2	13503.1	26540.8	20511.8	27720.5	17324.6	26917.7	25540.6		16884.8	13065.1	15723.6	17669.7	25703.2	20861.5	25165.9	23301.1	38865.3	17322.8	28105.4	29105.1	43163.8	23047.6	20755.6	19031.7	16855.9	26768.3	31423.5	29721.2	28932.5	18894.6	24058.4	28032.3
P15327	P15327	PMGE_MOUSE	Bpgm	Bisphosphoglycerate mutase	111587	103431	70567	77965.4	112527	108027	96566	88260.3	95381.3	95745.6	71146.9	123671	103300	48834.6	47682	73205.1	74635.4	56608.7	68633.6	64938.5	161973	83240.1	137996	161438	64740.3	119983	105166	112345	128313	100113	100063	112884	107950	121609	167437	164972	205074	123911	218833	121176	133073	274064	270152	230360	106776	128357	252355	287552	242524	108391	137190	102983	47126.6	80356.2	88114.2	69790.2	42847.5	203603	106151	90075.5	94282.4	97250.1	83295.9	134788	101768	205967	86288.1	178546	94326.7	103035	114172	130700	114430	234177	107366	341327	201580
P15331	P15331	PERI_MOUSE	Prph	Peripherin	21789.5	18709.9	23077.8	18937.4	11293.1	14500.2	22868.5		16949	17379.5	27503.2	18379.4	19928.4	31598.6	28935.3	20530.2	41007.2	37225.9	26086.9	22583.8	27563.9	16200.1	34338	29413.6	20402	20576.5	31839.2	24007.1		22427.5	9637.72	24494.2	16083.5	20321	10732.5	21225.6	19660		14413				17064.9		27609.1	20595.8	19426.7	21109.2	24978.6	23126.8	29317.5	18536.2	17438.2	22149.1	23627.8	26529.3	28599.2	44783.7	28184.2	27371.3	25881.4	23947.9	36567.4	29220.9	22751	24782.6	23386	20790.6	24675.9	24503.9	17547.6	18142	24082.1	27044.8	19194.1	23017	20274.2
P15331;P20152	P15331;P20152	PERI_MOUSE;VIME_MOUSE	Prph;Vim	Peripherin	536839	536323	635245	459284	461593	508595	187802	290018	431041	386887	607729	347065	303560	856906	531247	174177	482628	510590	372678	268176	261218	247430	295733	200266	214709	216151	330565	242088	213903	309813	470249	568077	715099	342009	347313	201671	221734	351032	252099	216593	811676	293433	743560	598654	892079	428768	443051	413995	373986	564144	681595	511661	859252	372461	634065	756042	936054	503178	537806	905204	704663	502655	595858	291334	366645	401685	412830	169859	264468	331668	317408	177443	246371	204126	235122	189328	106010
P15379	P15379	CD44_MOUSE	Cd44	CD44 antigen	205169	134548	123143	93053.5	146086	82817.8	98120.9	122769	77724.5	59213.7	89574.6	51808.2	52830.7	90862.2	60974.4	56795.3	55203.2	108640	78365.1	70136.5	67096.5	58506.7	57535.1	68513.7	39816.6	93943.7	53987.2	46125.3	45414.4	83331.1	115974	132892	195437	300463	134720	56487	62016	80505.1	67158.7	51829.2	502358	336349	392443	312874	141682	89697.2	129210	117422	90296.9	97097.1	102185	99321.9	186847	50725.7	278086	92732.4	106312	107659	102038	64696.8	73692	124128	110215	83967.5	113120	105887	98294.2	56061.8	68783.1	53922	52814.5	65511.8	58688.6	56794.5	56491.5	64584.3	57663
P15508	P15508	SPTB1_MOUSE	Sptb	Spectrin beta chain, erythrocytic	368187	303440	309121	204474	237578	263308	212090	208069	203957	247168	414309	195609	228599	479487	254151	231968	463022	634232	341797	183915	266236	212476	429956	181740	192904	425822	289487	240150	224168	215759	293402	484099	421260	457027	421776	352161	206744	357619	254970	304818	475505	566859	749152	424634	451969	303488	428863	342772	284322	345897	530411	256332	641740	310167	635814	344335	471781	220988	403546	448676	456926	351882	624926	331783	260018	418868	395247	231257	230079	217232	242802	228497	271040	275705	352533	298599	187432
P15508;Q62261	P15508;Q62261	SPTB1_MOUSE;SPTB2_MOUSE	Sptb;Sptbn1	Spectrin beta chain, erythrocytic	44106.8	33419.9									69977.8	40721.4	5023.74	52812.3	42261.8		32350	96994.7	36018.8	13369.4						25963.5			17010.8			37618.6	19604.8	41818				45672.4			61395.5	14477.3		20487.6	22604		24812.4				50788.4		122775		80540.1	33246.1	48153		29358.3	36183.1	37640.7	26913.1	96271.3	28560.3	23045.2		51117.9					14002.9				10498
P15532	P15532	NDKA_MOUSE	Nme1	Nucleoside diphosphate kinase A	15561.7	19030.1	22277.4	17665.5	13685.2	8557.77						22678.4	30398	14792.8			10972		15502.4		29107.5	10757	102097	25075				7537.29	11559.3		5710.65	33083.2	14740.4	12747.8	200487	12385.6		13805.3	148898		17783.9	10984.6	42565.1	12074.5		10619.8	11637.4	34749.4	32251				85364.7	68570.6	178740	23101.2	82053	92829	10324		18382.8	9080.34	13987.7	12242.4	10265.2	28755.7		9858.88			9205.17	13120.5		22728.5		65415.9
P15532;Q01768	Q01768;P15532	NDKA_MOUSE;NDKB_MOUSE	Nme1;Nme2	Nucleoside diphosphate kinase A	314785	439402	547434	442619	328601	388679	447533	389586	434165	525858	275241	422531	456752	269846	216330	309499	403283	400182	414147	286381	634710	589623	2725400	819603	340837	359835	554370	543547	569625	496665	250957	587039	333475	446150	2925590	246427	267658	360296	3106970	572131	327569	258381	415705	263003	296237	403746	283109	428143	681538	251538	266128	326759	1021310	915062	1606050	339152	854877	1265900	225037	347588	390054	297076	356616	385904	351305	332768	284498	271304	397873	290639	455000	529396	376561	384871	421103	1309520	214340
P15535	P15535	B4GT1_MOUSE	B4galt1	Beta-1,4-galactosyltransferase 1	15754.8	11863.8	18447	15870.9	11971.4	22647.4	14187.9	14860.4	13469.8		17137.3	15719.8	18147	21796.1	18871.1	22091.2	17540	17216.7	19246.8	14488.4		15022.9		13274.8	18427.9	24424.6		17359.5	14016.5	13208	17792.3	18971.6	16802.2	23338	16744.3	20319		18741.5		20723.7	23586.6	26879	30918.2	24127.2	26932.1	14550.2	20668.7	18748		14792.2	18951.3	16898.8	25114.5	17303.9	11959	17640.4	24659.8	18655.6	17031.3	20220.3	14423.5	16641.3	19514.5	12194.9	17533.3	25964.1	15434.2		13279		14423.9		32572	12207
P15626	P15626	GSTM2_MOUSE	Gstm2	Glutathione S-transferase Mu 2	132810	197759	151161	213839	238077	349728	451006	383176	351913	362026	127303	199433	199753	142460	205120	199889	135606	192531	205977	226970	587156	308302	223330	286536	392588	448165	389703	468604	501061	468414	142539	171772	137718	122586	199555	553315	456614	320944	359689	338731	181211	177014	159760	126150	147284	342548	357002	369217	361984	328159	291426	338721	142673	174986	121947	150022	145709	190181	150653	144239	173441	112639	129145	139889	109996	165937	115462	568225	379662	486412	491588	376416	360022	387769	369036	308920	430564
P15626;Q80W21;Q8R5I6	Q80W21;P15626;Q8R5I6	GSTM2_MOUSE;GSTM4_MOUSE;GSTM7_MOUSE	Gstm2;Gstm4;Gstm7	Glutathione S-transferase Mu 2	11082.5	11959.8	12931.2	31485.6	7536.98	54691.6	44013.3	48700.2	58111.1	24523.7	16094.5	6604.79	6077.69	25196.4	21283.6	31621.2	19390	33750.9	31629.3	25061.3	36969.8	61680.6	39420.8	71697.1	40879.4	46604.6	36156.6	81626.2	81192	64216	16236.9	16533.1	12933.9	11290.6	9064.11	13702.4	30506.7	13787.2	17499.7	58812	7014.58	8998.09		14172.6	17783.1	67505.1	16300.8	16710.2	42716.6	45689	17072.7	28251.5	26320.1	18450	7830.58	16374.8	16629.6	10145.2	7802.04	16929.9	15264.2	8330.58	10048.4	14464.4	15555.7	8762.84	18122.8	12102.2	41167.9	68794.8	59629.9	25379.3	25944.1	24716.7	57304.2	17577.1	25240.8
P15626;Q8R5I6	P15626;Q8R5I6	GSTM2_MOUSE;GSTM4_MOUSE	Gstm2;Gstm4	Glutathione S-transferase Mu 2	13389.2	13437.4	13415	20060	15379.6	36873.3	21789.5	29674.1	29019.2	30916.2	11229.7	16942.9	11782.2	16727.7	21348.7	18696.9	12120.7	17679.4	22303	23491.4	20460.9	32211.3	12713.5	19359.4	32109.9	28699.4	30921	51720.8	43357.7	31147.9	10353.3	12471.3	19039	14936.5	12015.4	21159.9	21880.1	16572	20144.1	28803	23950.7	17340.8	13886.1	10345.4	13509.7	42513.5	30195.1	24677.7	20084.5	37135.5	37763.8	35509.8	18691.8	16133.3	10788.5	21506.4	19831.3	9913.53	16216.4	20156.3	14264.7	12277.4	13366.7	15081.8	16524	12262.6	11433.5	29154.3	24182.6	46341.8	33708.3	16741	27031.7	20756.5	35345.6	16308.9	32477.1
P15864	P15864	H12_MOUSE	H1-2	Histone H1.2	136415	91063.2	42854.2	20828.8	39120.5	25421.3	45296.4	70599.2	26920.4	18848.4	176869	28741.2	55440.7	83257.7	57662.3	126073	51333.2	110808	48347.1	29849	44474.7	15155.3	63760.6	34823.2	37903.2	64432.2	25722.4	12039.2	11693	17131.8	40897.7	24409.9	66968.5	56286.3	36168.8	35571.4		73291.8	23596.9	17108.9	79948.9	30420.1	59807.4	63816.6	36800.2	11691	32711.7	30902.2	28031.6	9757.58	15312.8		48715.7	15300.9	86726	34021.3	35216.4	24787.2	32100.7	24246.2	26511.6	115173	66311.6	43233.2	64351.4	40187.6	79495.4	12946.8	35182.6		13244	26582.1	10191.4	18899.3	13393.4	18876.8	8149.74
P15864;P43274;P43275;P43277	P43275;P43274;P43277;P15864	H11_MOUSE;H12_MOUSE;H13_MOUSE;H14_MOUSE	H1-1;H1-2;H1-3;H1-4	Histone H1.2	2964660	2784790	3044860	2197460	1474350	1941920	2038450	1917430	1496190	2076990	3312040	1456290	1828430	5252050	3038720	3155320	3605510	4734950	3461570	2424860	1524240	1498050	2453970	1769960	2514640	2175160	1704220	1407120	1667340	1347780	2618330	3808230	3026990	1986070	2759110	1798870	1174810	2149190	1556340	2708690	3871880	1609050	2638350	3541930	3519180	1682240	2711820	1774720	1315150	1437850	2260140	2224020	5272640	2676200	4441080	3322420	4792830	2338720	3953380	3952100	3835220	3285920	3443490	2883890	2134440	2723290	5109240	754709	1813640	2563150	2346310	1339310	1872020	1155020	2365890	963042	798329
P15864;P43274;P43276;P43277	P43274;P43276;P43277;P15864	H12_MOUSE;H13_MOUSE;H14_MOUSE;H15_MOUSE	H1-2;H1-3;H1-4;H1-5	Histone H1.2	474981	420965	306388	198996	339680	183894	194445	266728	163447	153959	730309	187002	302233	621649	422256	403464	430219	642261	495880	309974	251888	220434	333935	202351	248728	352797	186006	162456	124290	132318	353799	359186	652545	490897	298014	303879	177353	410891	224313	228280	574070	265257	491276	418567	512040	204675	298910	353703	225179	158146	308564	180541	702113	224955	1075650	506244	535625	354485	521117	499008	514610	933367	691541	595679	565208	272296	803444	119027	426595	167986	179907	248165	183795	183685	227103	203876	104401
P15864;P43274;P43277	P43274;P43277;P15864	H12_MOUSE;H13_MOUSE;H14_MOUSE	H1-2;H1-3;H1-4	Histone H1.2	83317.6	126192	44761.4	31971.4	31649.3	29013.3	45175.6	67179.3	30589.8	29484.7	168967	24759.4	44351.7	95174.3	54342.4		66482.8	124994	52719.5	41068.6	43192.4	31985.5	71150.8		27133.1	87879.6	37474.6	37486	27463.4			57697	137283		29081.8	53571.2	34598.9	134746	44599.1		96458.6	44535.8	86897.9	95338.5	54135.6	25678.1	56361.2	50054.7	61566.4	35673.6	95103.6	25865.8	78508.8	31245.5	127867	75359	156826	40626.6	41907.3	64861.1	66011.7	66006	117738	97800.7	41887.6	51549.8	181155	30671.6	86731.2	30982.5		59923.7	28580.1	37703.7	46459.7	38756	25311
P15864;P43274;P43277;Q07133	P43274;P43277;P15864;Q07133	H12_MOUSE;H13_MOUSE;H14_MOUSE;H1T_MOUSE	H1-2;H1-3;H1-4;H1-6	Histone H1.2	660598	727400	954913	818521	511156	713845	336619	458585	681722	809123	1094320	703498	757329	2077340	1165800	844460	1424420	1665730	1532240	904727	456189	550383	848558	477444	816003	666065	611777	641773	585199	413720	848165	1268560	989458	655376	836887	590228	416870	595450	525002	992428	979078	609511	797019	668548	1455630	694653	1109840	554808	468072	543692	1180260	863269	2042600	1053300	1275380	1352250	1729350	666811	1356220	1720020	1556070	1102350	1483650	903323	888769	718159	1214160	348655	588104	781659	974524	391362	678704	351457	1100140	385294	318173
P15864;P43277	P43277;P15864	H12_MOUSE;H13_MOUSE	H1-2;H1-3	Histone H1.2	2392460	1996050	2138980	1774910	1315060	1394760	1074810	1335370	1283590	1535780	3132320	1209390	1452040	3604240	2347250	1820480	2415910	3535390	2586930	1614300	1378220	1245910	2233160	1785280	1732740	1744930	1529330	1302810	1405740	1045270	2024600	2259460	2394500	1905190	1970870	1922820	1107730	2580370	1564390	2055550	2338170	1387080	2764000	2414170	2982110	1319440	2146330	1736730	1457650	1199380	2379080	1879230	3075500	1549260	2899630	2476710	3354690	1609080	1991100	2323330	2344820	2294020	3222740	2030460	1865920	2047610	3024550	857092	1390270	1501970	1624790	1339090	1366730	1082880	1911520	1111590	759874
P15920	P15920	VPP2_MOUSE	Atp6v0a2	V-type proton ATPase 116 kDa subunit a 2	31365	14999.1	26595.6	17952	14798.2					18780	26428.1		22511.8	39047.9	22019.6	20558.2		33254.9	24331.1					20279.7		20861.1	25793.3				26769.6	34924.8	26092.9	17563.3	27625.6	16683.1			22829.7	32471.5	25348.4		41018.5	20429.9	28380.1	16075.2	23807.5	17425.7	17167.6		19270.5	19893.7	48029.4		36375.1	21245.3	25941.6	17050.3	18828.6	20968.7	23728.2	26095.7	23633.7	17590	22286.9	24834.3	19853.1	14333.7	20420.9		22836.1	18114.2				22036.3
P16015	P16015	CAH3_MOUSE	Ca3	Carbonic anhydrase 3	94449.1	313505	77091.1	69778.5	61734.6	906597	560668	656306	784609	285977	54713.2	78283.3	39314	55381.3	43037.6	21716.2	39794.1	28754.2	51906.5	67306	156956	52949	43812.1	46870.6	34588.8	266931	109897	268374	236157	249292	125178	72231.2	76276.9	67548	89196	385709	299491	1138440	611609	435640	193704	159467	109312	308412	85030.3	1631700	1652910	3597240	635982	1624500	1707520	2316650	46057.4	40251	36022.4	53675.7	48131.1	55419.1	63207.7	42902.9	59789.6	61881	29465.1	26331.2	29586.7	60663	13944.3	100914	33076.5	40006.3	116615	45179.3	30679.9	66358.6	108978	89833.9	96417.5
P16045	P16045	LEG1_MOUSE	Lgals1	Galectin-1	411829	579376	785555	735380	1022600	697775	356039	653440	639770	574405	459970	675838	575279	681892	630243	526992	701047	497550	568793	630627	568487	443561	396442	516328	530312	328967	470397	511809	427167	426369	680387	714429	773153	550117	629239	609139	678108	445425	493146	425037	966580	1283100	949058	709692	904007	670323	696879	749522	672277	606805	736840	740025	377075	489615	313550	497195	261411	468679	745831	718071	612678	448665	540353	473898	432168	424571	384257	684589	422805	588955	458822	342137	509582	552401	515850	407439	642840
P16054	P16054	KPCE_MOUSE	Prkce	Protein kinase C epsilon type	8447.71		9140.5	11873.9	4875.79	14209.8				8358.96	16342.4	12804.7	14000.2	16109.4	11990		12478.7		12791.4	7624.88	12746.7	6451.72			10013.9						10073.6	16656.5		14007.3	17566.9	11187.3	14004.8	13474	13050		16704.1	10773.9	15414.1	14875.6	21463.3			12484.8	15061	12531.1			18632.4	20316.4	22208.4	17858.5	12430.2	16431.8	16671	14700.3	18242.5	10295.1	18348.4	12823.2	7993.19	16170	26467.6	8625.18			6524.99	11786.5		14239.8		12870.3	10527.4
P16092	P16092	FGFR1_MOUSE	Fgfr1	Fibroblast growth factor receptor 1	22620.1		26269.3	16056.8	17125.1				28207.6	13256			17399.3			19877.6				16413.5									11341.9	15535		16596.6	14279.5		14270.4					17380.5	23936.5	15132	22139.2	18207.5	20866.3			17530.2					10645.5	20509.1	19296.5	12510.2		18816.6	18139.9			12168.7		13406.8	11796.1	15162.1							12100.8
P16110	P16110	LEG3_MOUSE	Lgals3	Galectin-3	64358.7	69333.8	128113	43355	108533	44094.1	22302.5	78735.3	62403.6	29828.1	16518.3	14310.8	11997.4	27778.6	12874.8	21267.1	15229.9	17757.5	9665.48	11559.9	25704.9	11483.5	26202.9	13685	18514.8	19425.6		22038.6	15435.1	13975.1	65028.3	108984	107102	192085	106112	24373.3	16710.7	29634.9	23392	19718.5	596836	643101	378430	404067	187112	88808.5	91361.9	79329.4	76576	39985	69731.4	52012.4	20937.6	16541.6	20112.2	12856.3	15446.1	16291.3	9796.19		23391.5	10551.7	67979.3		8708.01	16941.8	11507.5	18331.2	13157.2	44610.6	14534.3		15200.7	16928.4	9725.87	16145.1
P16125	P16125	LDHB_MOUSE	Ldhb	L-lactate dehydrogenase B chain	4166990	4703670	4069400	4285510	4315710	6437130	6503380	5331670	6633680	7147870	3933850	4335900	3479730	3743290	3860730	4680950	5533500	5272610	4994740	4973830	7277760	7138850	6302300	7299380	6558210	6538430	6854010	7462660	6869290	6138220	2848710	2637760	2988500	2740270	3006550	5778240	6563630	5174590	6067870	4965300	3030020	3707750	3114790	3146560	3881200	6222330	5258440	6103610	6147880	6205500	5421070	5811870	2388220	3386100	2903700	3240210	2780350	4221430	3348400	3956150	3859730	2996310	5207180	4303430	4067490	4036420	3871320	6327710	6204900	7464080	5523590	5747340	5557610	7502750	5619190	6870340	6740340
P16254	P16254	SRP14_MOUSE	Srp14	Signal recognition particle 14 kDa protein	40309.1	26031.6	92143.2	99116.4	109945	87620.5	30819.1	28573.2	90741.3	87352.5	36704.1	101639	99491.1	88199.7	100033	27737.9	87182.7	67390.9	78708.3	82352.9	84291.4	96066.5	76209.8	104422	77860.3	28823.9	81983.6	102381	74168	88914.3	44355.7	64972.2	30827.7	44114.8	63798.6	80513.2	97233.4	41469.3	81564.5	78549.1	36546.2	30162.1	80310.2	39735.7	77452	78223.7	69874.6	81046.1	85805.7	76706.3	76533.7	65525.4	64687.4	68317.2	66632.3	71365.5	69909.9	84052.9	82480	75452.5	69281.4	32689.4	75299.9	36018.8	30021.9	85034.7	29277.9	84195.9	32189.9	82794.2	106012	40624.2	78477.3	75977.3	70752.2	72548.3	76878.4
P16283	P16283	B3A3_MOUSE	Slc4a3	Anion exchange protein 3	50373.3	22909.4	35685.8		17578.9	27234.8	26624.4	37995.2	48322.3	41289.1	38768.5		22444.6	48795.6	19327.8	39769	32250.6	74298.4	66765.6	28653.7	17949	38161	36795.6	20339.1	47645.8	50926.6	58225.2	31857.7	43293.4	41313.1	30387.6	42673	37675.4	36195.8	37253.2	62704.1	33949.3	53310.8	33771.7	50250.5	31074	34787.5	49565.1	41075.9	45114.7	39531.1	45479.7	35179.4	22889	41447	63972.7	33237	46316		41513.2	16332.6	32470.5	24873.3	37491.7	36339.9	34628.7	46630.8	55764.6	23233.6	43694.2	46303	49229.3	28658.8	29865.7	25637.1	43248.1	29785.4	44673.1	34125.2	48144.8	32449.5	20603.7
P16301	P16301	LCAT_MOUSE	Lcat	Phosphatidylcholine-sterol acyltransferase	111566	124186	122236	115041	110899	116002	98645	122877	107607	64350.7	62066.5	61007.1	67868.8	43696.6	67288.1	109439	79678.8	71005.2	88995	113136	76794	117590	80338.5	105166	64992.8	122247	134393	92486.8	140078	181033	86337.8	59984	80515.3	71683.3	78241.6	73964.8	90502.5	128028	106801	110258	129527	232940	160227	154933	128200	118225	131766	131889	103390	120432	89505.2	135840	53143.2	54595.1	40943.2	59774	55590.2	96777.7	97581.3	74202.1	78867.7	108541	79794.8	128986	136520	117203	88538.5	96542.1	84723.2	106651	88230.7	96082.4	138632	118228	156689	121997	110291
P16330	P16330	CN37_MOUSE	Cnp	2',3'-cyclic-nucleotide 3'-phosphodiesterase	8800.45	11430.2	8044.27	12439	11048		15467.2	13666.1	10880		12723.4		10467.1		13327.7	8150.82		10119.8		10833.2		11840.1	12620	13811.6			18425.9	15568.8	14409.3	21667.4	10764.2		9997.59	10208.2		17541				8275.68	11281.5	12952.1	16858.9	14903.2	16098.5	18795.3	10747.3		10222.8		18060.6	13796.5				12047		7156.17	15549.1	9029.44	11936.5	9938.36		8346.8	14281.3		9608.61	17061.6	13879.8	15440.7			14450.6	11521.3		17318.9	12930
P16332	P16332	MUTA_MOUSE	Mmut	Methylmalonyl-CoA mutase, mitochondrial	560422	696595	522841	650916	521479	953422	1135910	945402	1004780	1107600	628136	723793	573569	550874	673734	886964	816975	779229	830548	933757	1143530	1072040	988348	1180580	1185500	1067150	1025980	1209920	1046160	1036810	477110	411137	537462	518786	454883	950366	1168120	1081700	988554	1028130	426416	587649	398870	448882	704356	1280500	943505	1010470	1244510	1322990	1007210	1190100	443944	584535	456489	620807	455583	633656	596711	667763	595219	570738	927999	983394	866690	784271	893467	1126030	1299450	1183200	1127390	1180120	1141080	1262690	1283630	1207680	1413780
P16406	P16406	AMPE_MOUSE	Enpep	Glutamyl aminopeptidase	83718.7	80647					68448.8	62662.9			28720.9		136020	107654	148548		74252.3	88072			78264.5			94605.9	184173	47573.7							67831.5		140081	79670.1		55226.3		215276		99321.9	95524.9	98717.2		153116		84802.9	80362.1	72433.5			115106	213143		113595			137025					65228	65429.5	104412				115971		71261.8	145091
P16460	P16460	ASSY_MOUSE	Ass1	Argininosuccinate synthase	33704.3	41976.1	40537.4	37381.3	34827.2	56098.3	38717.1	46031.7	46656.7	34394.5	29593.4	22553.9	18394.9	27447.4	32308.1	21703.3	28236.9	33064.4	27792.4	31061.2	37445.8	27270.8	17504.3	22967.9	24238.1	28596	37088.3	32726.7	33766.8	38301.3	23124.4	27624	28764	29005.1	29702.6	38226.3	32762	28350.1	31936.5	37933.3	80247	97857.4	64388	58906.8	51303.4	69512.5	84701.9	55408.4	51865.4	63377.2	61835.5	58925.5	18908.6	22581.9	20728.9	27863.1	26881.8	31932.4	24584.8	26632.8	28568.5	22693.3	44077.5	27661.7	22047.9	28288	34908.7	25731.2	28264.9	35289.7	31293.7	31195.8	36380.2	31727.2	37679.2	21424.5	26724.1
P16546	P16546	SPTN1_MOUSE	Sptan1	Spectrin alpha chain, non-erythrocytic 1	934386	795267	1050130	817866	909651	694522	434695	495762	643523	815222	1320320	921619	961498	1634560	981705	522747	1157780	2194480	1186960	689816	821856	708489	1321760	692233	621505	893316	758846	687334	718209	549171	870674	1600620	1072130	1011520	1408310	927360	580013	719118	797362	743577	1265340	660734	1689130	655867	869787	836069	730668	919206	808329	901587	1555260	780012	2514440	1000150	2387920	1320990	1855600	1002470	1266420	1307250	1310850	747624	1760340	794964	568387	1123330	929074	605673	527718	704451	782517	437832	664917	659426	680503	670619	498269
P16627	Q61696;P17879;P16627	HS71L_MOUSE	Hspa1l	Heat shock 70 kDa protein 1-like	126060	134490	218515	211127	224230	168381	117601	262234	195121	196810	110925	126165	145273	181054	136071	143867	100457	114200	136766	139401	178568	143183	234069	190526	202260	110397	151220	194446	163950	167609	137418	129875	100670	144092	172521	186840	184876	77345.3	212561	178888	94828.3	100866	117782	81204.9	140587	192380	136992	216652	173768	127648	132654	125501	90034.3	96610.8	111324	104599	102981	127372	102543	92283.6	94565.4	78104	91770.3	119433	91730.7	126982	91592.9	135054	150910	169773	146729	135853	127245	185614	95068.8	140198	140732
P16627;P17156	Q61696;P17879;P17156;P16627	HS71L_MOUSE;HSP72_MOUSE	Hspa1l;Hspa2	Heat shock 70 kDa protein 1-like	22937.3	18019.2	27305.2	35062.4	25681.6	33664.6	13574.3	13339.9		20935.1	18236.4	15561	19764	16364.7	21892.9	8483.77	23742	21841.4	22829.9	22780.3			18332.3	13465	19752.5	15639.2	26222.5	17334.7	19505.2	34229.9	9749.33	15123	19005.2		23498.4		19753.9	12376.4		30514	18340.4	21157.9	19984.5	26429.2	17397.4	21454.2	31139.6	26042	13703	19661.4	33951.8	31351.5	12716.4	20887	15878		14423.5	16033.1	11711.2	24940.4					13917.1	19878		22180.1		31261	19692.1	19634.5	22316.5			9818.79	19474.5
P16627;P17156;P20029;P63017	Q61696;P17879;P17156;P63017;P16627;P20029	BIP_MOUSE;HS71L_MOUSE;HSP72_MOUSE;HSP7C_MOUSE	Hspa1l;Hspa2;Hspa5;Hspa8	Heat shock 70 kDa protein 1-like	1241500	1080710	1114310	1108090	948744	1166860	1269220	755882	1110550	1094970	963531	919989	760191	1038830	1185160	1185620	1196990	1123290	905879	1132020	1035600	1111030	1091220	1278030	1007150	1168070	1069350	965250	1089500	1180870	896169	1093930	713058	816496	1035960	1101630	1017740	1194940	1022300	1109930	764089	806106	984861	1087000	1172400	812597	1198850	1172070	1042280	1157160	1212720	1300450	943482	1051960	920356	1077690	1133850	961701	1059320	1041350	894056	660169	1204490	871107	660537	1123350	655659	999972	806553	1117430	1123180	1109420	1085940	982929	1026080	1123480	956630
P16627;P17156;P63017	Q61696;P17879;P17156;P63017;P16627	HS71L_MOUSE;HSP72_MOUSE;HSP7C_MOUSE	Hspa1l;Hspa2;Hspa8	Heat shock 70 kDa protein 1-like	2790450	3107270	3000370	3258940	3244140	3932890	3215860	2954850	3618050	3581390	2869460	3309050	3090760	2949580	3126380	2583320	3766520	3210290	2694490	3182570	3649980	3617760	3328050	3603360	3689070	3434210	3881070	3066700	3805510	3457000	2617290	2952570	2589320	2961790	3273840	3623500	3944990	3621050	3799880	3129840	2639430	2753870	3389350	3065440	3508410	3297650	3246780	3769770	3361010	4136570	3927070	4092120	2505450	2902570	2770090	3144870	3115350	3165160	2737880	2865280	3101090	2568070	3486130	2891750	2671950	3368340	2760840	3552980	2919580	2956100	3301240	3215750	3145200	3816170	3293430	3914990	3548620
P16675	P16675	PPGB_MOUSE	Ctsa	Lysosomal protective protein	456903	372000	465808	407964	488501	282213	298229	333010	324564	270135	256040	326185	342013	236765	304390	306768	250331	252136	254803	281279	336598	245740	234411	279732	324732	258992	262908	249854	276286	290860	415004	310080	363184	482077	465025	342906	334161	298115	263530	346730	747761	867540	777162	687881	381225	302673	373338	386630	273446	290245	249831	348936	234875	266980	230984	250468	273951	364746	283080	234384	256671	388725	231439	336793	336088	410353	300063	275827	276517	236754	291097	291705	366850	302328	255838	302427	356657
P16858	P16858	G3P_MOUSE	Gapdh	Glyceraldehyde-3-phosphate dehydrogenase	6181050	6491600	5376030	5593890	5390160	8111970	8753940	7577290	8328780	7348980	5767140	4895630	4249780	4986470	5298100	5799980	6111870	5608350	5283240	5910480	6828240	7623590	5826210	7088810	6768510	8133230	8693380	7774430	7197710	7595500	4502850	4162610	4656700	5048790	4421970	6686490	6871180	6896260	6591930	6284220	4715090	6312230	4476330	5361300	5698470	7410930	7061230	6535270	6433480	8135750	7309300	7891670	3530810	5038980	4175280	5182730	4467780	4935010	4326170	4933860	4296850	4514000	6190440	5530660	5470990	5284970	5225650	7657620	7417410	7672960	6561330	8267430	6974670	7870250	7731690	7473290	7845310
P16858;Q64467	P16858;Q64467	G3PT_MOUSE;G3P_MOUSE	Gapdh;Gapdhs	Glyceraldehyde-3-phosphate dehydrogenase	972426	960381	1191250	1331500	919275	2241300	1285290	1132890	1889220	1694830	795654	889137	934108	855754	1181350	945163	1632020	1040690	949057	1561990	1160340	1435400	953553	1370090	1439630	1084770	2292630	1354990	1523420	2011880	624685	901664	513721	569268	794668	1394930	1218040	1150650	1131910	1440230	572962	908256	938761	637725	1159810	1474450	1405960	1010210	1147100	2078190	2047280	2327310	571497	1043840	601275	842951	634913	645762	1087790	749911	775696	650927	1050940	719185	754313	1002010	615622	1609320	940136	1495810	1959360	1291930	1649340	1473660	1475490	1178420	1669830
P16879	P16879	FES_MOUSE	Fes	Tyrosine-protein kinase Fes/Fps	18657.3	12044.2		21070.8			8466.07	17194.8			18815.8		14724.8		21757.1	10886.3		10457.3		14548.4		11775.5		18748.1		12546.3					31712.8		17610.8	32194.3							30279.4	25041.8	16570.9	46116.7	19348.4								11409.9	16863.3			10536		19483.3			21546.5		18783.8	23319.3	17948.8	12456.3		18450.7			10727.7
P17047	P17047	LAMP2_MOUSE	Lamp2	Lysosome-associated membrane glycoprotein 2	19735.1	31857.4	139603	100968	76219.5	73126.2	19657.3		68992.3	65864.3	16873.1	42082.3	63026.4	77001.9	67861.8	14439.3	66005	146015	73793.1	74994.3	46084.1	50845.1	59956.5	25677.2	64721.3	22170.2	49703.1	53888.2	66986.2	107259	20705.4	148490	16466.7	15917.8	112954	56972.4	53530.1	28530.2	60793.8	84177.1	34285.5	43945.4	209920	53553.3	108340	54157.9	114859	90506	28709.8	54285.6	67764.3	69752.6	136905	45484.2	96309.5	51525.6	58283.6	63316.1	58938.7	83310.1	79514.5	12679.8	71535.1		12929.4	64542.2	19062.4	44667.5	10766.9	52617.3	67582.7	14881.4	87141.1	52604.6	74369.9	54311.9	55979.8
P17156	P17156	HSP72_MOUSE	Hspa2	Heat shock-related 70 kDa protein 2	341203	293427	334087	276571	296224	248929	223147	337733	248555	228161	247953	234739	286244	257310	253916	312896	222838	270961	252727	270158	214812	235164	221678	233669	257428	210460	258988	242428	245140	271322	326502	334217	319090	349638	310769	246122	262666	229762	236158	320411	335899	340238	278396	287961	297169	258532	287170	232768	261202	309025	245044	244286	198465	250850	244848	210382	297429	285490	262311	240088	235089	356815	239139	327964	341271	305399	262626	218962	264132	212515	234986	249771	226381	199991	215801	181001	223116
P17156;P63017	P17156;P63017	HSP72_MOUSE;HSP7C_MOUSE	Hspa2;Hspa8	Heat shock-related 70 kDa protein 2	2373710	2484910	2767670	2741580	2552570	3503060	2646570	2748360	3506510	3336810	2194450	2592790	2213740	2997140	2549850	2737770	3444040	2917570	2865300	2994090	3157550	3070700	2900970	2896530	3062060	2643650	3375200	3444660	3357600	2951230	2619290	2461200	2363050	2172150	2692460	2837490	3270410	2405930	3183730	3221260	2053780	2735570	2482910	2387240	3297780	3390240	3384890	3150260	2724720	3554970	3059240	3515740	2407990	2519190	2313940	2810940	2837320	2778440	2571400	3062350	2631530	2379990	3209990	2428680	2417730	2850710	2195600	3057820	2677760	3741360	2976400	2808940	2917040	3192170	3309190	3130500	2981360
P17182	P17182	ENOA_MOUSE	Eno1	Alpha-enolase	1317500	1586760	2742820	2975350	3377810	3033600	1286810	1087290	3187150	2646180	1709640	3637530	2917840	3109360	3590150	1297790	3122920	2969230	2743950	3555310	2753050	2937850	2739980	3084640	2737880	1332970	2923750	2896990	2589800	2356600	2321960	2531660	1997900	2250340	2835970	2075760	2196710	1855920	2576970	1662960	2392660	2700430	2881840	2693080	3052030	2941360	2806040	2481110	2357290	2771650	2451070	2861600	3149340	4547070	3692030	4329120	3756380	3388830	2889350	2886310	2816010	1360710	2838610	1858960	1723080	2303790	1857610	2380120	1431300	2446560	2284340	1462240	2053790	2069300	2398760	2171590	1884900
P17182;P17183	P17182;P17183	ENOA_MOUSE;ENOG_MOUSE	Eno1;Eno2	Alpha-enolase	690215	948784	1389960	1383250	1286160	2742960	1019250	595246	2189270	1875790	930377	1571810	1142010	1751300	1539840	508757	2520910	1927540	1945260	1914380	1753390	1751380	2055560	1549870	1842600	998508	2099780	2231740	1568520	1556560	920278	1341140	713628	1373550	1532960	1825980	1592370	1156400	1707270	1297810	1169420	1172210	1547890	1153220	1909440	2111910	2025490	1949980	1628160	2320360	2348800	2193240	1804520	1736960	1569650	2091740	2133740	1536300	1471510	1265690	1490340	810425	2349510	904723	936964	1530050	798249	1375610	1046850	1729490	1518760	988424	1332280	1777240	1576920	2037620	1285210
P17182;P17183;P21550	P17182;P17183;P21550	ENOA_MOUSE;ENOB_MOUSE;ENOG_MOUSE	Eno1;Eno2;Eno3	Alpha-enolase	684269	961822	2579770	2909750	3845210	4996400	834584	491914	4898520	4125650	950164	3257630	2976950	2795610	3223490	592497	4625770	3097610	3298510	3960380	5240340	3449180	5637340	4854770	2835810	770942	5952120	3421560	3146260	3207720	836064	1933090	673821	655925	3382440	4575680	5965890	1184330	5848510	2105750	507916	845956	2968470	1087790	4053430	2584540	3130910	4598840	4033120	4085090	3955330	4114180	1704950	2198040	3256280	2807730	2834700	4018950	2781450	2993270	2518440	717043	2869290	1047250	581710	3747940	1134150	5056020	739106	3999220	3625390	750897	3852990	6182610	3629950	6644620	5899000
P17182;P21550	P17182;P21550	ENOA_MOUSE;ENOB_MOUSE	Eno1;Eno3	Alpha-enolase	380408	510586	1507090	1390020	1439620	1776190	449459	376745	2004310	1967340	519146	1479480	1245600	1205160	1401140	536619	2022320	1856260	1523770	1452180	2080330	1959700	2278180	2104900	1776370	689146	1783870	1947010	1800360	2030970	730299	1132430	619023	583059	1092810	2208630	2303810	970093	1960500	1618050	728565	865493	1516320	674588	1413560	1646570	1396990	2157200	2226620	1615000	1650580	1676790	1008580	1199560	1161280	1376070	1130720	1428690	1568600	1466360	1365930	566009	1726740	719742	935956	1966180	633358	1917710	738538	2057460	2270170	546588	1957260	2341220	1957050	2430020	2030380
P17183	P17183	ENOG_MOUSE	Eno2	Gamma-enolase	127819	237521	450583	414395	810707	574233	99055.3	211162	514848	473357	334002	547874	458897	481590	381636	330653	523736	427908	405447	347654	549803	354101	411805	430238	433111	329125	371521	435898	407377	313840	394334	438482	234014	400435	500470	385188	404499	325657	449831	436879	332083	218358	453124	233064	444327	428196	526554	492130	570373	440005	551683	595767	333783	446147	663394	534707	472207	536379	380750	452042	422041	206241	409511	208484		400012	316133	403640	272080	474433	272911	154986	343361	413496	509841	476523	383848
P17183;P21550	P17183;P21550	ENOB_MOUSE;ENOG_MOUSE	Eno2;Eno3	Gamma-enolase	345265	332550	1262410	1841850	2140910	2161990	460838	299620	2568530	2417780	293116	2462490	1924210	1107790	1628570	389278	2067240	1883770	1738270	2296470	3794440	2278150	3287000	3249870	1991880	566482	2637330	2573170	2820590	2915810	553503	1185760	428055	371623	1374330	3488340	3943570	687115	3615880	2344630	271868	416270	1027310	414243	1564920	2133480	2046180	2946680	3195250	1978410	1682660	2312570	633397	1098400	870258	888614	772664	2603000	1639790	1205440	1655890	382604	1523240	533996	651521	2697600	549907	4172030	573002	2393340	3376860	567398	3200540	4042780	2617680	3665330	3932710
P17225	P17225	PTBP1_MOUSE	Ptbp1	Polypyrimidine tract-binding protein 1	478845	456962	507112	604336	636689	379545	260645	336227	344139	365269	451674	504737	510564	477082	532120	362405	376686	462240	382170	532303	381214	399395	352793	407693	347306	243638	290692	257298	306575	327312	537328	537046	480522	460447	546966	321861	378096	322326	374486	312564	505321	485335	554786	543208	578357	335510	344480	413452	380958	362852	371097	371366	503741	485700	480737	450765	454929	585039	552939	513431	521544	444930	409142	464919	442663	479597	421282	350894	348182	293398	368924	314857	309917	294349	248815	299755	278152
P17225;Q8BHD7	Q8BHD7;P17225	PTBP1_MOUSE;PTBP3_MOUSE	Ptbp1;Ptbp3	Polypyrimidine tract-binding protein 1	404840	312707	601738	584134	554761	300347	196083	308089	207790	211243	218550	408402	541573	331046	351995	304385	274832	299013	396780	379169	203822	320315	235911	259421	302653	158008	206473	235746	232329	389347	340955	455391	364652	391856	497812	325875	325472	225941	316877	294189	450950	569828	668221	504406	357076	322657	323067	362716	201722	279373	144569	323986	324609	340066	230964	300283	277764	398971	447120	349793	312909	470000	276539	306477	311370	413683	329507	402991	243236	297248	347641	242144	381128	170883	261620	181988	354927
P17426	P17426	AP2A1_MOUSE	Ap2a1	AP-2 complex subunit alpha-1	187418	160739	179296	184767	169827	156536	138073	155029	138366	138258	150476	185273	182770	167493	191477	146548	163012	177747	154750	168825	140730	149165	117233	154856	158005	143794	135604	123283	174734	141128	175633	167869	181982	131581	141574	153551	136067	140640	129682	147161	151844	137263	163164	167061	166341	175228	161298	140118	144556	144822	133475	150250	163746	166108	147578	152755	157584	145573	185286	177042	170591	192652	164496	162005	174868	175755	163056	156422	149420	128761	161622	148769	168458	135950	151033	129898	152980
P17426;P17427	P17426;P17427	AP2A1_MOUSE;AP2A2_MOUSE	Ap2a1;Ap2a2	AP-2 complex subunit alpha-1	129557	133635	137360	130660	130093	134811	106435	151710	122224	103369	119163	124482	123636	134733	122611	99157.2	133161	130219	130260	111679	100957	111433	81612.3	111794	109940	110071	133126	108518	124500	92443.5	141130	120931	128383	101555	104331	99375.7	99564.8	138014	83104.2	105970	162102	123851	118244	126509	140308	146872	152932	110269	120683	124437	131116	161459	129397	128096	108250	124014	116719	93551.7	126314	142581	145982	143333	130843	135891	122228	119006	134524	95422.4	150673	118424	122724	115952	122212	97165.5	116300	85995.2	102205
P17427	P17427	AP2A2_MOUSE	Ap2a2	AP-2 complex subunit alpha-2	80838.7	80204	105182	88026.5	97853.3	81091.8	68442.8	85447.6	78610.2	79924.6	71427.6	82740.4	80685	91677.6	88320.6	71080.7	86555.4	78341.5	79449.5	79554	83499.7	69768.1	67886.3	75902	77597.2	68080.6	76488.1	67566.3	70731	75637.9	85643.2	87587.8	74190.6	74013.7	90690.2	80958.3	79749	76319	77202.5	75234.5	83197.1	69994.7	109086	90289.2	93345.9	88693.3	102603	106945	93736.7	82396	88844.4	89945.8	78203.2	82774.9	70715.1	84475.9	72092.9	78114.7	92337	94982.9	81996.7	81974.9	72477.1	69987.4	73528.6	85357.7	71663.3	72970.1	77021.5	74059.5	92624.7	66896.5	84322.5	78224.7	70838.4	74377.7	89621.4
P17433	P17433	SPI1_MOUSE	Spi1	Transcription factor PU.1		18208.9																															11055.1						19880.2		21722.4			26350.7	17225
P17439	P17439	GLCM_MOUSE	Gba	Lysosomal acid glucosylceramidase	34092.8	30094.6	48300	50062.8	57394.4	16836	34909.6		20469.3	25871.7	29018.2	60336.2	68647.3	30509.3	42506.6	18037.4	40408.7	36168.5	23213.7	24691.4	39237.1		40363.7	42556.7	25067.3	34930.3		20518.5	28202.6	28212.2	32837.7	68856.6	23971.5	30453.7	76829.3	43613.2	35851.5	30217.7	40156.5	28449.1	48130.5	32715	95740.2	50416.9	51876.5	23070.6	44307.7	50082.8	57415.8	34844.9	28542.7	27840.6	52145.7	45519.5	55785.9	25801.3	35793.2	69831.7	46222.4	42419.2	37171.7	28781.1	35258.6	26979.9	22030.5	69512.3	26985.7	28487.5	30121.4	13238.4	39085.1	22505.8	38287.8	40160.4	39250.3	52595.6	25712
P17563	Q63836;P17563	SBP1_MOUSE	Selenbp1	Methanethiol oxidase	1261950	1494390	1295570	1402330	1208760	2381770	2857200	2275670	2522510	2587500	1066940	1259970	1115170	981830	1188810	1873270	1779380	1818180	1863790	2072290	2349160	2950980	2330590	2619760	2771040	2593370	2524900	3101750	2671530	2893170	947595	914796	1093100	1261880	1134280	2364300	2895020	2184160	2396190	2459060	1103960	1362190	1266040	1065260	1425510	2278480	2277550	2279060	2315920	2639020	2104450	2364780	913059	1072230	801757	992841	804287	1289080	1161620	1226920	1264380	1204580	1658340	1615350	1645420	1590530	1349000	2626060	2436910	2737830	2435260	2358530	2476440	2839570	2767290	2404010	2829140
P17665	P17665	COX7C_MOUSE	Cox7c	Cytochrome c oxidase subunit 7C, mitochondrial	81764.8	44365.7	44923.6	38373.2	27509.4	43050.2	37436.7	39639.2	47183.3	85621.6	64816.4		10685.9	120194	42169.2	67003.9	57106.4	373663	102161	55599.4	43622	71731.3	112651	36815.7	69609.1	121955	50462.4	91407.6	75008.4	88190.7	27496.1	62124.3	70236.6	37997.8	42713.1	51159.4	30364.6	116729	47737.9	104826	65696.2	23393	72394.4	37663.1	50491	67548.3	78378.4	31050.3	51782.3	59753.1	76648.9		156388		161755	33488.9	55698.5	13595.3	51727	36895.1	79653.7	43256.3	118014	46529.9	66082.8	58418	141581		59861.8	88678.1	117482	46190.6	100419	39524.9	72057	32841.6
P17710	P17710	HXK1_MOUSE	Hk1	Hexokinase-1	2578840	2583840	3449120	2705490	2115490	3338240	2946110	3845890	2892770	3730310	3059920	2528780	2332920	3368600	3030530	3946500	4248250	4142920	4388000	3098780	3581370	2724310	3798070	3275860	3280060	3068160	3227780	3407620	3235800	2108900	3647930	3843440	3191460	3190300	3723100	3806230	3497270	5030750	3605190	3640350	2960310	2929400	2982510	3645360	3978490	3140900	3709110	3890760	4129080	2585340	3109800	3598180	3948730	3811550	2987540	4236680	3798490	3109550	4542910	4276850	3930760	2958860	3205610	3334970	3543900	3229710	3819310	2566530	3106090	3690130	4004280	2781660	3945640	3634690	3927230	3407400	2938450
P17710;Q91W97	Q91W97;P17710	HKDC1_MOUSE;HXK1_MOUSE	Hk1;Hkdc1	Hexokinase-1	199306	199107	385613	327184	125961	310479	220835	364944	313975	398605	155112	173299	147059	344847	322648	330217	432670	457496	535091	347285	235847	350725	258569	186988	367449	253525	331812	423626	448175	225302	397472	372311	332643	272692	298708	263410	273521	395585	248568	296626	270473	318561	227368	351877	345023	412835	425118	279816	206196	259501	309520	397796	518067	419680	170328	415110	356756	211713	480199	450228	526173	333100	368230	317363	364942	239039	358366	192563	297995	478482	388113	189410	464107	270627	480507	247448	216298
P17742	P17742	PPIA_MOUSE	Ppia	Peptidyl-prolyl cis-trans isomerase A	3202140	3584890	2847820	2814650	2568960	2641600	2878800	2636420	2714060	2234330	3554610	2958380	2573960	3151180	3028580	2852830	3174270	2909400	2546250	2839840	2310500	2311930	2556380	2443010	2325680	2451850	2361360	2294630	2284380	2403470	3129500	2767100	3146250	3732970	3026870	2440680	2673270	2942120	2528770	2576100	3104830	3458710	2862740	3442590	3372060	2490290	2834180	2420280	2490360	2510450	2444070	2644200	2366560	2821640	2785250	3259060	3545380	3043620	3108290	3274070	2768450	3416840	3357410	3169080	3456830	3239440	3019600	2279310	2665600	2422630	2551190	2932230	2255200	2300950	2363980	2193140	2059720
P17751	P17751	TPIS_MOUSE	Tpi1	Triosephosphate isomerase	2286340	2829860	1870050	1918930	2659990	2496380	3246560	2359830	2742380	2736520	2479750	2640890	2111850	2010330	1989460	1863400	2303610	2509390	2294250	2177140	3033930	2894740	2589420	3483700	2454170	3102250	2621860	2910750	2680230	2113950	1998550	1683940	2269550	2087270	2113670	2833870	3207590	2616540	2962190	2026150	1926770	2140730	2091790	2174710	2289310	2651410	2293870	2708000	3216210	2438830	2484470	2345780	1755380	2201680	1818310	2439980	2250670	2216690	1747000	2237440	2053820	1929020	2380790	2703060	2373880	2306050	2278090	3122320	2890500	2770520	2347950	2921350	2130450	3155960	2196100	2776680	2968010
P17809	P17809	GTR1_MOUSE	Slc2a1	Solute carrier family 2, facilitated glucose transporter member 1	37828.8	29705.7	31399.7	18453.3	22209.6	26111.6	24415.6	31700		36143.4	65238.9	19366.8	29222.6	80594.8	59562.5	32373.3	26639.6	42527.2	19428.5	14336.5	18949.1	27945.7	39203.5	18224.3	21470.2	29540	27784.8	20629.1	31327.5	33148.8	55918.2	64606.1	75182.6	128005	59952.2	33511		44837.9	18557.4	33798.1	79372.2	41659.1	91621.7	63267.4	41802.2	25425	27170.7	27234.2		22425.6	30653.6	14313.5	336370	121953	541526	130993	243919	21887	44494.9	32937.9	46628.9	54513.7	39825.4	26687.1	32926	33863.6	33516	16204.5	28227.4	26056.4	24383.9	24541.7	18614.2		24487.7		15730.1
P17879;Q61696	Q61696;P17879	HS71A_MOUSE;HS71B_MOUSE	Hspa1a;Hspa1b	Heat shock 70 kDa protein 1B	167191	148824	199944	208786	202294	218913	210854	215639	186989	179696	99313.9	118156	109906	150309	111846	147169	115988	116593	107959	136471	141264	141234	147881	147835	208324	184046	155560	133282	153050	222108	164637	124714	135351	128009	136973	154663	165945	133323	191165	165998	163551	172000	161074	161233	152099	172876	180413	227412	161997	171245	180652	180039	77778.4	97170.5	90123.9	89076.8	83650.2	135910	123265	103824	80212	109834	108926	123462	125871	116644	91304.3	153067	132560	118070	134989	134863	155117	191086	124546	151938	143771
P17918	P17918	PCNA_MOUSE	Pcna	Proliferating cell nuclear antigen	284479	339450	196648	274312	248173	180447	157404	129408	177920	89179.8	302624	301082	304544	269615	338643	139713	133135	104582	114977	171476	106264	136207	97421.5	147494	160247	120656	122071	128575	132680	172067	343217	300878	379602	354609	318197	132015	155991	165715	126875	147533	415604	375281	263513	388774	303421	156026	152027	137322	98672.4	146409	141429	183570	242540	388748	266464	349252	273369	262957	265899	230923	228458	312453	158891	228880	168623	171018	168972	159798	156625	150033	178793	220292	151334	106197	112692	108760	124900
P18052	P18052	PTPRA_MOUSE	Ptpra	Receptor-type tyrosine-protein phosphatase alpha	88141.3	66512.9	62614.3	57255	57096.6	52075.1	40979.4	62517.3	39646.6	60020.4	86172.9	37521	38540.6	67983	54286.2	55955.2	40705.1	79495.9	49128.3	40832.8	60627.2	31775.6	66656.5	42867.7	56899.7	50808.9	39879.2	26569.8	32477.2	51483	97586.2	77709.4	95811.7	135804	70140	74780.8	57182.3	54855.6	61161.8	40446.3	142180	84603.2	102622	85101.6	72803	46722.9	66969.3	79590.2	61661.9	59440	78083.4	64985.1	84487.2	37510.8	110668	50194.5	83502.8	59789.4	58654.9	59141.6	61095.4	51783	80433.1	61760.1	43297.7	78061.6	70936.2	41905.1	50174.3	48782.5	43389.5	49141.3	41010	52756.7	63396	61233.8	42904.3
P18155	P18155	MTDC_MOUSE	Mthfd2	Bifunctional methylenetetrahydrofolate dehydrogenase/cyclohydrolase, mitochondrial		9380.34		7576.03	7279.23						14555	9531.27	8732.01	8889.13	5842.29										7472.81						7823.83		10802.8	10093.3	11859.8						16570.5	10157.6		15860	12014.5							6575	12641.5	14199.3	11531.6	14753	9417.04	6552.15	5307.92			7004.16
P18242	P18242	CATD_MOUSE	Ctsd	Cathepsin D	3171360	3107700	3029670	3628600	3783130	3084260	3108170	3143140	3356080	3035600	2098020	2476140	2491880	2073830	2661540	2912660	2752500	2496910	2504070	3163210	3229650	3126220	3292250	3732850	2956770	2927590	2870920	2629720	2550560	3510920	2398510	2936170	2641440	3087430	3093120	3022610	2843110	2687660	3095570	3013510	4209760	4519610	3758220	4050070	3182720	3296370	3699390	3748130	4228660	3443900	3188020	3858890	2130250	2484240	1965760	2320570	2058950	2788020	2842220	2324660	2375660	2617980	2260020	2712420	2866540	3250830	2349830	2708070	2615530	2568770	3186160	2593290	3261640	2888530	2671910	3222860	2871150
P18293	P18293	ANPRA_MOUSE	Npr1	Atrial natriuretic peptide receptor 1	37213	28461.9	29212.9	43328.1	32127.9						17570.9		37170.1	38484	35427.5	28429.1		62399.3	47360	33535.2	41128.9		55176.7		25461.4					17544.9	35045.8	66338.1	29004.1	24677.8	41385.7	26337.2	29368.4	34139.5		19416.4	28971.9		50578.8		89675.4			39966.1					65697.6	45291.2	42144.4	32459.9		31474	40921.7	30685.8	54751.5	26866	58851.2	55172.2	24164.6	36348.8	59316.8				47203.1			29358.9		45322.9
P18572	P18572	BASI_MOUSE	Bsg	Basigin	430309	272566	319753	266056	265281	291008	248784	322820	285151	380044	386679	214693	257734	398708	245654	394009	425349	790709	445680	279796	339886	289090	613468	322658	341686	398738	324806	279547	336936	322611	277112	415331	361117	375939	429856	504994	345456	486764	376069	327745	372605	297251	528858	318078	286426	225049	273048	414790	331442	311421	411661	313195	517502	263234	770005	286509	440775	249977	324763	259453	301218	280440	498349	302580	367913	462347	463846	313881	330985	307613	355253	282126	368452	327594	373066	382463	294539
P18608	P18608	HMGN1_MOUSE	Hmgn1	Non-histone chromosomal protein HMG-14	6018.32	6929.61		2929.16	4879.15	3489.47		2492.61			7934.6		3292.23	7255.91	1423.69	4032.86	2716.53	5754.92	1981.68				3226.66			4277.54					3477.48	3177.3	7045.67	5779.45	1896.87			4558.61		1221.22	6696.62	4476.67	6604.42	790.539	6152.36		2510.71		1216.26	1236.86	3786.23	3597.53	9809.14		7370.36	3391.69	7090.86		863.251		5580.77	3719.77	4642.57	1766.31	3143.79	1261.76	3250.25	2365.51	2835.98	1614.42	5555.88	3876.68
P18653	P18653	KS6A1_MOUSE	Rps6ka1	Ribosomal protein S6 kinase alpha-1	10271.2	16052.2	10951.4	2246.04	17181.8		13476.4	17850.6	10037.3	11804.2	16571.1	11895.6	9511.74	10869.2	9576.44	12399.9			11323.8	15886.5	14366.1	10978.4	7865.57	15505	9207.48	9702.63			14925.2	6159.36	13716.9	3043.58	13720	14988.8	10772.9		14004.5	16783.2	9000.34	8704.79	14908.3	18352.1	14609.6	18820.5	11953.9		8126.2	13131.2	14631.4		16319.4		9428.83	9550.55	12627.8	10421.8	9335.4	12886.9	11266.6		7397.25	15110.3		14913.8	10207.8	14936.1	9215.11	17051.4	13832			6835.48	10766.1	8985.92	8434.19	14608.3	15485.8
P18653;P18654	Q7TPS0;P18653;P18654	KS6A1_MOUSE;KS6A3_MOUSE	Rps6ka1;Rps6ka3	Ribosomal protein S6 kinase alpha-1	20762.1	25931.2	28901.3	33484.8	37236.6	35699.2	18148.2	27080.1	29304.4	18146.7	27912	33207.1	36070.9	31704.1	37207	27837.7	29396	21976	30043.6	32783.8	26829.5	26997.1	25531.9	24944.4	31491.6		26963.1	26686.1	15508.2	33418.6	27201.1	31331.9	28044.3	23427.7	33729.6	27970.7	32091.3	25944.7	29885.7	37748.5	23030.2	35014	36856.7	22296.4	23636.3	29476.4	26888.2	35033.4	29924.5	31124.3	27847.6	39555.2	26342.1	36348.2	37556.3	34848.5	26951.8	37912.3	33573.5	34367.9	30456.4	24708.4	21545.5	26908.8	22994.3	32889.6	31446.5	37491.4	14672.3	24317.4	39522.7	28050.2	21966.1	39634.6	22524.2	27844.3	30693
P18653;P18654;Q9WUT3	P18653;Q9WUT3;P18654	KS6A1_MOUSE;KS6A2_MOUSE;KS6A3_MOUSE	Rps6ka1;Rps6ka2;Rps6ka3	Ribosomal protein S6 kinase alpha-1	73683.3	70639.3	48344.3	81963.5	53146.3	54721.5	59470.5	48473.4	62470.7	47656.5	52424.1	60706.8	61940.1	53464.3	70779.1	64110.3	49738.1	45194	53242.3	85952.6	49404.5	54723.8	45673.2	61684.6	52451.4	55087.8	45785.8	51057.5	57562.6	67849.3	64633.2	66766.4	59621.6	64214.4	63421.1	53957.7	55565	56302.6	53996.7	52695.8	59669.3	74037	61239.7	65917.5	54902	54845.8	57447.6	49090.3	47307.9	62117.8	48647.1	61138.6	47762.9	82864.9	32646.8	53898.4	49542.9	65457.6	66936.8	58753.3	57459.7	68904.1	46750.6	61846.1	67012.3	69551.9	48514.3	66381.5	52909	57768.6	77424.6	73528.1	70635.9	51565.6	63785.8	45783.6	64405.6
P18653;Q9WUT3	P18653;Q9WUT3	KS6A1_MOUSE;KS6A2_MOUSE	Rps6ka1;Rps6ka2	Ribosomal protein S6 kinase alpha-1	5813.85	10229.5			5518.54		13935.6	5249.79			6955.76	4747.2																				5155.22	5195.91	4998.34							7614.91	11489.4	7431.63	9923.23				6721.21	6247.7												6192.64			5946.1			8818.9		6323.4
P18654	P18654	KS6A3_MOUSE	Rps6ka3	Ribosomal protein S6 kinase alpha-3	235725	251699	255035	246855	245331	178833	191591	178996	181015	206423	208506	283161	258201	225716	243538	202583	176343	230659	236822	276913	207707	217828	198633	223831	240524	187715	164683	193580	215306	234184	223119	247936	239086	195811	248671	235119	249757	234928	242342	256375	189900	219618	205061	213627	235292	206074	204234	195194	191190	166415	170655	188019	201894	266301	177673	250437	209557	290490	224180	245643	264631	238562	191600	237365	232623	254558	221520	234232	221276	205714	227019	215337	212234	199458	220237	162376	218557
P18760	P18760	COF1_MOUSE	Cfl1	Cofilin-1	2312020	4061750	1755620	2172050	2608180	2269630	2044610	1970960	1993710	1449870	3024570	2127790	1374060	2398520	2234090	1936600	2152220	1517820	1741070	1655440	1636800	1655080	1120360	1484700	1507440	1333940	1863520	1499780	1335300	1403090	2756320	1832220	3063640	2777600	2264480	1252360	1782920	1886650	1693580	1268650	3993630	4996710	2805080	3118100	2916970	2319730	1808920	1700130	1368820	2101220	2081060	2194730	2131090	2256920	1953640	2949130	2325590	2498430	2115030	2486700	2090360	2650040	2264070	2860450	2322070	1487220	2725060	1968710	1969220	1963980	1243210	2070410	1307410	1322760	1300220	1417290	1697600
P18760;P45591	P45591;P18760	COF1_MOUSE;COF2_MOUSE	Cfl1;Cfl2	Cofilin-1	2404700	2734620	2358400	2506280	2850570	1755540	2126930	2234850	2223580	2194000	2892770	2817200	2513150	3055680	2601470	2685920	1922390	1808490	2177050	1668580	2214030	1893770	1656770	1498370	2196350	1501950	2431810	1753010	2151150	1802580	3120520	1900300	3063540	3266610	2595500	1779750	2269670	2085140	2050630	2153730	4358130	4560240	2424410	3171280	3032300	2375290	2574390	1883820	1550050	2464480	1980620	2472110	2307720	2379840	2393630	2862110	2803300	2350960	2551970	2600760	2408710	2919930	2798480	2977390	2937090	2655900	2962100	2425510	2287760	2127100	1506060	2149750	1616140	1902960	2082500	1850880	2121660
P18760;P45591;Q9R0P5	P45591;Q9R0P5;P18760	COF1_MOUSE;COF2_MOUSE;DEST_MOUSE	Cfl1;Cfl2;Dstn	Cofilin-1	645047	782588	830031	841051	679546	606468	496709	572239	571314	485533	731608	849639	684293	854978	881599	652984	629796	628401	579385	789583	518993	556612	377239	574921	669769	406295	546375	591726	572011	615578	770234	746640	847005	591527	804544	399483	476949	528854	472510	664005	775956	790914	512021	685839	661564	516282	518914	437657	454618	607025	486656	549816	610854	962913	476887	932915	732837	704028	841390	805532	764549	706649	635271	710584	685341	577813	641750	554738	638177	499182	577363	583525	539654	398055	483914	339479	458752
P18826	P18826	KPB1_MOUSE	Phka1	Phosphorylase b kinase regulatory subunit alpha, skeletal muscle isoform	92914.9	81807.3	79024.2	85129.3	72049.6	128927	163957	131151	131631	122905	72116.3	83288.3	95550.1	55529.7	82269.7	124685	91273.6	87448.9	86897.1	99398.2	114018	138036	120961	124691	140241	145702	153589	120488	159054	149040	76740.6	61278.3	65566.2	70268.1	77258.1	116282	128359	92018.9	126769	119982	53313.1	57276.8	51887.9	68885.8	80154.6	96259	103455	102700	101676	131804	95969	117602	48112.8	62659.2	57693.3	55418.7	51592.9	81202.2	63689.9	51840.9	60434	68232.2	85372.2	82248.6	87381.2	87729	69014.3	148697	119919	106511	140353	149001	159058	138698	118972	146053	160260
P18872	P18872	GNAO_MOUSE	Gnao1	Guanine nucleotide-binding protein G(o) subunit alpha	86304.3	72099.3	69462	53188.5	53956.2	94800.6	73629.2	88893.2	72049	61760.3	54492.8	35047.2	36486.9	62173.7	38055	60714.1	60610.1	73134	58591.4	50544.9	63011	71532.7	92731.8	62598.2	67434	104510	86603.2	67726.8	66542.3	70808.2	52750.4	59694.1	64112.2	73437.1	64335.4	48746.6	40767.9	63559.8	44762.5	50691.6	87520.1	61184.6	62539.8	43929.3	51392.4	46443.7	60340.5	68211	57128.3	52258.4	69817.6	54351.7	101793	42734	79857.5	56443.6	73188.1	36743.9	47128.9	43909	44316.1	45138.9	62480.7	40504.2	42824.3	50972.7	37925.4	50203.1	52285.2	43578.5	47871.1	45349.5	44968.4	51130.4	36741.7	55452.1	42713.3
P19001	P19001	K1C19_MOUSE	Krt19	Keratin, type I cytoskeletal 19	24058.1	20696.5	20348.9	13029.2	17538.9	42065.1				15413.6	11791.1	22069.4		21547.1				16149.9								26347.6					21078	29172.1	40732.8	42104.8	28537.9	30616.7		24610.6		20200	38978.7	31704.3	43310.6	13690.5	13729.3	17282.6		18025.5			44405		34833.8	21898.4	34393.1	21782.6	23738.2						21434.3	14256.5		17669.3	20019.2
P19001;Q61414;Q6IFX2	P19001;Q61781;Q9QWL7;Q6IFX2;Q61414	K1C15_MOUSE;K1C19_MOUSE;K1C42_MOUSE	Krt15;Krt19;Krt42	Keratin, type I cytoskeletal 19	313837	19088.8	28182.4	33690.4	26078.6		46090	9737.58			20606.8	31201.6	21446	156333	30390	25297	40211.7	88416.4	19904.5	70972.5	137702		62397.1	19786.1		60952	44866.9		20674.8		28330.3	57989.1	50731.6	20047.9	45965.3	62375.4				14992.7	32919.6	25275.2	61459.5	18664.9	25304.6	27194.1	12701.2				49088.8		73494	29583.7	30522	25062.4	34156.7		43353.3	50376.9	23590.1		25218.8		14132.4	42654.9	16550.1										17943.3
P19096	P19096	FAS_MOUSE	Fasn	Fatty acid synthase	261184	270576	235467	246812	247832	240048	369228	259993	294805	193944	279032	333955	332210	298270	377602	150170	144421	122790	182582	215778	147719	143959	119507	130532	165290	246402	152679	246094	217380	267610	311609	257483	339238	329076	272200	205160	196241	235114	195566	228764	304435	327795	238519	269026	226272	311015	398580	913659	246902	426812	384728	523521	341938	517863	356516	459053	348722	270590	258455	237751	249069	345626	176094	213631	207402	211987	185241	213060	162783	151203	190185	187718	173475	177914	187065	153412	195065
P19123	P19123	TNNC1_MOUSE	Tnnc1	Troponin C, slow skeletal and cardiac muscles	47458.4	53557.2	300582	229308	290825	397141	75616.5	79708.8	411042	343661	63466.1	260118	251992	337522	225371	43734.3	527472	419994	465739	283356	658060	264475	586524	528286	370493	96491.8	393439	371317	324276	236821	76306	267750	67320.6	28085.1	350500	433044	457688	73162.5	597503	407113	26807.3	45350.8	241390	43076.5	398382	311530	423104	471908	331004	302214	346197	365311	209870	291659	259514	273664	253847	400996	305637	435010	260248	77547.3	350685	93739.7	99731	404642	97121.3	286704	98827	526697	302580	67051.8	371889	484577	325794	632635	356311
P19157	P19157	GSTP1_MOUSE	Gstp1	Glutathione S-transferase P 1	1936260	1928590	1641330	1743840	1934880	2764880	2784280	2515630	2797920	2502050	1748050	2128680	1797110	1531320	1705310	1976450	2392290	2026350	2127320	2087980	2946280	2938660	2069770	2582390	2427260	2803980	2666850	2728880	2624870	2362620	1617220	1396100	1927390	1708410	1514760	2463930	3159290	2445770	2780700	2142430	1954000	2209160	1822730	1825760	2169540	2869080	2574150	2501750	2858450	3001490	2832160	2946150	1316450	2331690	1830480	1897790	1522320	2260510	1701240	2090380	2099260	1689510	2404630	2373710	2177220	2032760	2111370	3194000	2889700	2968070	2684270	2730590	2134140	3176240	2849520	2594310	3585300
P19157;P46425	P19157;P46425	GSTP1_MOUSE;GSTP2_MOUSE	Gstp1;Gstp2	Glutathione S-transferase P 1	698489	719003	608116	594042	541937	1125230	950009	782951	1027640	864412	576497	629109	523492	590303	631746	924029	776277	753706	678937	775246	851189	1147600	640912	761572	835640	1040880	1065460	1119780	970769	907622	565856	514785	586831	646566	485162	686011	908312	761270	881877	896738	550019	702464	484549	629603	714624	1073750	924927	738488	800523	1160110	962467	1066840	441035	806241	645665	660662	555420	685151	566099	740238	622767	511773	878361	723328	754514	537114	631396	938314	1002480	1168650	920076	1057420	786147	891154	1019620	746249	996943
P19182	P19182	IFRD1_MOUSE	Ifrd1	Interferon-related developmental regulator 1	13689.7			10601.6	15444							8111.75	7327.8	9207.17	16615.2								8319.25	13354.3		13966.3		6948.09	11071.8		15987.6	18367.8	15827.4	17721.3	12838.3			22137.8	19126.9		13458.9	15334.6	17508.3	12927.3		7830.93							15633.5	10112.7	9852.65	17296.9	11999.2	21056.2	17004.9	15953.7	14970.4	15779.4		12461.8	10481.2		20223.6	17244.2			24820.9	9026.62		12653.9		14384.8
P19221	P19221	THRB_MOUSE	F2	Prothrombin	229448	223218	263972	228139	284906	303883	284416	320304	327853	270895	155208	129027	195715	136370	152395	243383	245856	196608	237959	223956	339726	269103	286497	301981	252696	294192	349988	296747	312931	318092	228703	228118	222620	219701	237274	340628	281784	451684	344940	313998	320965	536237	476365	452285	371516	339478	454627	459670	370490	242654	320887	330848	122249	202914	176796	140691	143556	308276	288961	229849	242635	276752	259894	370915	392287	377999	316655	289152	301423	322810	285757	320464	423519	362316	393259	451081	287904
P19253	P19253	RL13A_MOUSE	Rpl13a	60S ribosomal protein L13a	318841	253415	410966	353806	357426	243177	165205	143983	234373	262600	310287	244564	306342	380187	379589	231589	314686	374382	332449	312438	266405	298707	290788	243328	284920	256655	224273	184002	228710	285145	322738	340015	247461	171508	324811	247119	210818	266453	237364	245926	325920	235625	460882	224519	392080	218423	300458	266228	235553	216727	197518	225283	489535	285676	402498	341888	379801	189251	327550	312961	366431	348378	321340	201208	286630	386053	320897	218719	256100	217960	310413	215519	295107	212489	233919	213219	197722
P19258	P19258	MPV17_MOUSE	Mpv17	Protein Mpv17	7569.73		12545.4		5345.22						16823.1			17376.2				35081.8			8660.22		20131.3		16906.2											28682.5		23612.2	13249.1		7824.11		7985.8					13300.6			21675.6		31382.9		18432.7		41808.6		11884.1				15581.8				9059.82							14917.3	14164.2
P19324	P19324	SERPH_MOUSE	Serpinh1	Serpin H1	3315280	3871450	3641590	3576590	3769630	3224480	2660120	2849650	2945020	2722740	2977490	2837780	2488720	2960250	3156050	2606500	2465000	2388690	2733760	2575410	2634650	2464820	2015280	2908380	2737190	2125650	2010400	2303550	2329360	1892650	2655500	2662350	2904460	2320140	2964020	2262300	2570320	2618000	2758690	2533150	3730290	3492190	3087940	3305770	3308030	3291470	3113240	2862530	2789110	2330790	2728970	2450410	2250910	2750970	2480000	2906020	2329930	3074460	2927660	3292040	3255630	2464690	2495250	2683800	2440550	2854280	2628230	2382080	2394280	2791310	2307030	2608930	1956600	2143600	2243990	1962460	1988680
P19426	P19426	NELFE_MOUSE	Nelfe	Negative elongation factor E	46335.9	36991.4	41289.2	38668.5	44342.4	22200	26658.3	30107.3	22471.3	29283	51983.5	52103.1	70076.1	41005.8	51424.6	41024.4	31570.5	35914.4	39649.7	29962.2	34336.7	23643.2	31992.3	29252.2	28406.5	29094.8	15556.3	29240.8	23724.8	20187.9	61508.1	52679.7	59350.6	58269.7	65005.3	39812.8	33873.3	44400.9	38186.8	35276.2	63370.1	44980.6	50667	52673.9	48035.5	23350	24077	37465.5	32351.7	24273.1	29336.1	24631.4	54082.2	70266.1	51834.3	59964.3	65247.9	56907.7	51164.4	54086.6	45085	48761.6	37127.7	47946.6	44315.4	45255.9	41462.9	32749.6	35747.6	24476.3	29773.2	33414.8	25471.8	28159.8	34110.2	35784.8	33371.1
P19536	P19536	COX5B_MOUSE	Cox5b	Cytochrome c oxidase subunit 5B, mitochondrial	1588960	1457230	1115880	1027080	1088990	2190620	1420930	1854470	1615130	2081310	1707550	691102	718776	2298380	809001	1621950	1651490	5690460	2071170	1087480	1876550	2129880	3017730	1501640	1749690	2810240	1928650	2015150	2107420	1849340	640532	1123630	1233020	1155670	1177500	3129580	1350070	2550160	1404650	1799850	1410880	1187310	2310210	858730	1175330	1665170	1957600	2041230	1598220	2260340	3350850	1986700	1996700	302626	3096800	669168	1124070	647943	989116	1100020	1193480	1025140	3668910	1214570	1261830	1804970	2339400	1399900	1781230	1739560	1807850	1608520	1903760	1645870	1923760	1665450	1513440
P19783	P19783	COX41_MOUSE	Cox4i1	Cytochrome c oxidase subunit 4 isoform 1, mitochondrial	2103020	1512520	1055350	882678	922298	2063150	1444700	1895250	1574740	1996410	2262140	513048	580003	2767390	795438	2053440	1940110	5840600	2480140	1059390	1725630	1786300	3369260	1449090	1557240	3475850	1995770	1961930	1582310	1538850	901520	1340030	1808030	1547820	1358610	2937580	1209190	3343370	1468890	1567690	1911600	1197680	2208010	1176170	1473230	1656530	2085030	1939440	1708630	2214630	3789210	1547180	2503870	392201	3468320	743313	1701710	698640	1087360	1401450	1417450	1271790	4502930	1452560	1428030	1677980	3041880	1184300	1896940	1845900	2018440	1545140	1796320	1394880	2210890	1651640	1141950
P19788	P19788	MGP_MOUSE	Mgp	Matrix Gla protein	54122.2	38724.2	90841.4	36327.3	42495.9	51173.6	38142.3	93257	128044	43470.5	17325.6	15920.9			15633.1	23957.7	29030.4	24140.5	22237.4	29588.9	30971.8		16527.2	28241.1	31962.8	26742.1		20683.7	29779.8	23562.2	24267.4	34475.2	45923.4	60196.5	38458.5	44653.7	45240.4	22030.5	54959.9	44900.3	62823.8	81516.5	77110.8	61611.8	39083.5	219098	276808	80258.7	114228	135874	103747	116052	16936.2	15862.5	19061.1		15004.9		30413.8	19973.6	15015	26534.8	20127.5	41341	38264.1	29579.4	28556.9	24181.4	21578.2	12856.1	28203.5	26887.5	22944.3	23002.4	34414.4	35251.6	24209.3
P19973	P19973	LSP1_MOUSE	Lsp1	Lymphocyte-specific protein 1	47307.3	82190.9	71523.2	60957.2	99772.3	67945.5	48906.1	84495.3	67538.9	37452.2	72836.1	51279.1	60689.7	64965	51289.2	56757.7	53928.3	38604.7	61645.8	47671.6	69293.4	41044.9	56408.9	62182.6	53218.2	25950.3	41486.2	39157	35377.1	29686.9	103256	81475.6	109297	170661	136455	85493.9	83584.7	73498.4	83018.9	59932.9	330178	303044	295687	241651	168567	65492.7	96983.5	113615	80331.1	68906.9	99364.6	81808.1	44289.5	41712.6	45457.6	59337.2	56793.2	80584.5	66612.7	82251.6	72686.4	61716.7	52678.3	75685.6	59167.2	75464.3	83307.4	53981.2	61584.9	80444.5	50383.6	62248.2	36768.1	62667.9	64495.2	72307.6	50269.4
P20029	P20029	BIP_MOUSE	Hspa5	Endoplasmic reticulum chaperone BiP	2736810	3311510	2917230	2800860	3226590	3011190	2987810	3209030	3212760	2825340	2522520	2255800	2156880	2436250	2410410	2647250	2634220	2524620	2546590	2239790	3063250	2740760	2844920	3315310	2881220	2721250	2733420	2719040	2660520	2478940	2536960	2439030	2828370	2570010	2715420	3087940	3316500	3230020	3369990	2940610	3860220	3726820	3161680	3149400	3307280	3247030	3393010	3512970	3565430	3011860	3051090	2982990	2367530	2391000	2461500	2786450	2509730	2636500	2491260	2557070	2476840	2212130	2729170	2996800	2541940	2638050	2769650	3004920	3489600	3415710	3108460	3315020	3051240	3074470	3143280	3428210	2854510
P20060	P20060	HEXB_MOUSE	Hexb	Beta-hexosaminidase subunit beta	77892.1	59520.1	101570	83239.4	85292.3	56416.6	43082.1	55129.6	66798.6	53977.8	41580.5	46069.9	42318.9	45582.9	46320.4	37323.4	43325.7	47117.8	38609.1	46829.4	46804.8	42496.6	36074.3	43984.2	41608.1	40973.4	55663.4	36138.4	43409.9	59668.3	54176	63871.4	61500.3	62617.7	67304.4	54092.4	40641.1	51911.7	45001.6	40916.2	141445	118786	156444	100736	82647.4	55728.7	72692.4	75307.8	53256	71007.4	72927.6	75355.5	39108.1	35746.6	40857.5	35175.8	34544.9	35627.4	48503.3	40231.1	38486.9	47260.1	47141	39552.6	41330	53714.3	40733.2	48272	44970.4	34970.7	47803.2	51195.2	46852.7	42406.6	42671.5	48421.9	44339.6
P20065	P20065	TYB4_MOUSE	Tmsb4x	Thymosin beta-4	91402	145556	79317.2	150687	193580	160002	99212.5	78750.3	121586	106502	115182	183981	126735	89949.3	119510	80942.4	141421	95087.9	77985.1	128667	156319	113738	107406	147304	92380.9	77799.9	147864	135667	88993	80368.5	75142.8	104996	96729.1	91166	135180	103405	117399	79504.4	145083	45055.1	160497	156240	123164	101506	185544	188122	119316	138624	131982	172948	158669	156723	71683.6	115394	85189.3	108012	75197.5	168067	113043	136895	128421	59295.8	128509	101271	61059.7	97943.8	67537.9	147599	79133.7	121863	88218.4	97675	64197.9	90930.9	72766.7	100465	118655
P20108	P20108	PRDX3_MOUSE	Prdx3	Thioredoxin-dependent peroxide reductase, mitochondrial	2863720	3298450	2641320	3167480	2696220	5219330	5992810	5572250	5712880	5555760	2541720	2911330	2549580	2161830	2789090	4482350	4499840	3944770	3993300	4314400	6460410	5223590	5483290	6261260	5451580	6082100	5820810	5773270	5880910	4959880	2101750	1710260	2111070	2335490	2323320	4523250	5818150	5332280	5367080	4438890	1946620	2390890	1926500	2396540	2856360	4585170	4614610	5195340	5612710	5545270	3999970	5015930	1197680	1899870	1508250	1824950	1489760	2866710	2409780	2737630	2569320	2329560	3834170	3404090	3440970	3255290	3212240	4212140	5279120	5056330	4091820	5278890	4691190	5887120	5417070	5747090	5795560
P20152	P20152	VIME_MOUSE	Vim	Vimentin	2945850	2474010	3305680	2847130	3065910	2787320	1194200	1644400	2473430	1990390	3454650	2635740	2710420	3757020	3279790	1355550	2673520	2448890	2006710	1909160	2093610	1360010	1795470	1404400	1429080	1417840	2177840	1121530	1131610	1569130	3037300	4136440	3037920	1987330	2367400	1945900	1700100	2023440	2035520	1525430	4129160	1351390	4425450	3298710	4450500	2294570	2537920	2739000	2478750	3063860	3862940	3071370	3720890	2503030	3825450	3603580	3730840	3294010	3609480	3840570	3608880	2780210	2773640	1956490	1867230	2601730	2164780	1485430	1585810	1598970	1742050	1340180	1572580	1560730	1499610	1508620	1118260
P20152;P31001	P20152;P31001	DESM_MOUSE;VIME_MOUSE	Des;Vim	Vimentin	144669	145076	249413	272973	231947	243402	63614.3	99370.6	229918	180770	214148	218740	249466	312776	304917	92697.6	231515	291678	214527	161860	165508	112497	203509	121114	101941	97244.6	194306	123774	114504	120985	188272	498393	213018	84694	217142	161056	121084	131244	113913	90578.8	240782	80621.5	345392	156027	423059	253399	243700	177874	230482	293012	440262	325516	407144	240036	396347	303064	307779	238421	388266	364655	391702	149533	206157	132484	116565	227734	141215	117586	84608.2	169549	201784	64986.1	141502	119236	146143	92234.9	72595.3
P20357	P20357	MTAP2_MOUSE	Map2	Microtubule-associated protein 2	72218.8	30614.7	43939.1	35865.8	38686.7	31912.9		31848.1	31045.2	33144.2	54429.7	24880.4	38492.5	139452	67491.8	27314.8	33631.7	51417.4	125935	27705	23464		46454.4	31098		39771.7		58483	46778.4	32102	55677.2	42571	59564.6	47297.5	31711.1	100151		53668.8		63206.9	49358.1	39301.6	41043.2	25020.8	37028.7	44917.6		26100.1		36277.1		28151.8		30315	39459.6	61320.8		46233.5	54347.5	59978.1	49120.9	54491.6	40010.4	61686.1	43930.6	50882.9	67374.1		27223.6	29043.5		29436.6	57169.7	42138.5	56465.4	85081.4	36340.1
P20444	P20444;P63318	KPCA_MOUSE	Prkca	Protein kinase C alpha type	18990.2		17225.3	8497.14	20560.3					17040.3	26068.8	9314.5	13581.5	15424.8	8943.08			23168.7	14102		8918.22		15291.9	15404.9	11347.1					14727.4	25653.4	11922.9	19756.5	20064.9	9271.03	16189.6			14720.3	21986.8	41497.9	23675	29021.3	14503			7708.36	15677.9	13258.7	24593.6		9717.42	33486.6	7678.54	59313.7		21057.6		7822.69	8804.07	12523		19927.6			16898.3	14495.6				17437.5	19796.7				17356.2
P20491	P20491	FCERG_MOUSE	Fcer1g	High affinity immunoglobulin epsilon receptor subunit gamma	13903.4	11569.2			9896.56		3397.44		5602.35		6143.75				6886.41								12089.6		5256.9	12931.6	8012.93				10245.2	7923.79	14057.5	27004.9	8129.14	16536.7		10037.7	7068.94		58110.5	34293.9	51442.4	32769.6	18086.3	15194	19469.9	14974.1	17157.3	12701.6	26045.8	11256.8	7128.61		16979.3						5154.67	3385.29	23276.5				8591.25				6428.88				5999.25
P20664	P20664	PRI1_MOUSE	Prim1	DNA primase small subunit	26872	19022.9	14922.8	20222.3	18388		8591.15				15530.8	16865.1	23302.9	23011.4	19767.6	8823.69				16588.2											22046.3	24592.7	21294.8	21575.4	23042.2	16104.6	17618.1				18792.1	17375.6	27641.9	28943.6	19357.8								20383.5	27954.8	19300.2	22275.2	27760.8	24069.6	20861.1	24529	19515.7	19699.6		22010.8	19223.5	17318.4			15167.2			9698.31
P20801	P20801	TNNC2_MOUSE	Tnnc2	Troponin C, skeletal muscle	88211.5	74021.8	329362	571691	238350	321197	44934.9	49817.2	328293	253588		332728	356219	248496	461551	52563.4	397217	338113	305251	474769	224478	278089	247668	351447	321697	59349.1	386371	216404	449033	433877	114575	325411		177446	254582	271568	242791	60054.4	263869	381106		49980.8	162203	64421	404971	194879	418110	209334	194117	304625	304727	420179	227686	430182	181461	255769	271319	319211	468542	357705	304946	79664	348957	62987.3	85819.6	389549	63949.3	160232	76718.9	208718	404827	49572.9	467755	263456	323339	197160	247773
P20918	P20918	PLMN_MOUSE	Plg	Plasminogen	307246	290461	347070	324671	442916	441054	334972	396156	435998	358829	205795	228905	267184	217485	226163	280622	292999	257642	310847	258742	404454	347244	332528	373396	298459	402811	443961	372542	358094	494295	262209	275673	268094	275252	281673	412736	371461	369694	394858	356072	366730	691307	667539	454481	551114	505179	553963	634938	496844	394139	438635	389722	195771	207824	221676	224082	195742	341787	320509	282027	315039	292017	339361	390341	416022	421826	320141	356794	327056	390408	335287	330784	539259	398181	481221	507636	396591
P20934	P20934	EVI2A_MOUSE	Evi2a	Protein EVI2A																		15498.5												13489.8				9566.96							17575.2	12358.7	15787.8	13246.7	17642.9																13891.6								13585.2				12891.9
P21107	P21107	TPM3_MOUSE	Tpm3	Tropomyosin alpha-3 chain	324387	485554	344081	371722	456194	441335	404498	373875	419940	325238	431306	388579	306442	393613	387188	352607	432422	349168	359774	393107	364239	323222	373130	380952	274820	314878	408676	368015	268163	216970	451080	382865	461776	483875	451344	388863	377638	407841	421041	274074	672137	717792	498637	581238	674543	512565	559107	494527	515921	424177	499363	488103	281726	314726	260599	387186	348066	442422	403002	483622	399452	335590	449940	411723	415858	402717	366137	313157	354719	386505	298443	397296	261946	336738	335538	469198	292560
P21107;P58771	P21107;P58771	TPM1_MOUSE;TPM3_MOUSE	Tpm1;Tpm3	Tropomyosin alpha-3 chain	155000	229440	422752	298492	374874	493572	274536	386501	499369	608429	263841	366137	271546	411779	344554	358425	631353	505511	999454	425010	832218	434691	767928	641283	595507	360982	673554	712662	408894	246729	211817	404116	272901	277850	470156	480900	414977	425099	668286	419513	257155	280806	289958	241210	410162	570639	505301	559647	600485	399688	601439	664559	284479	285239	259428	303889	307723	428430	399214	532012	479053	268278	523425	376928	260667	367242	334014	443441	327059	891102	473740	317914	486854	592913	588706	615490	444479
P21107;P58771;P58774	P58774;P21107;P58771	TPM1_MOUSE;TPM2_MOUSE;TPM3_MOUSE	Tpm1;Tpm2;Tpm3	Tropomyosin alpha-3 chain	1440500	1596530	2634730	2312940	1975680	3569510	2116810	2566630	3039460	3740480	1973980	1905580	1578190	2650880	1967410	2142550	3475640	3388590	3330220	2795560	3474770	2874330	3315680	3020960	3326510	2227420	3744660	3593640	3055240	1925550	1686760	2181650	1798420	1540590	2584360	2429460	2708110	2558390	3086180	2840180	1693480	2327980	2303850	1948970	3024810	3375280	4078830	3174060	2894560	2769340	3611810	3897480	2103350	2247730	1704060	2282450	2342610	2391380	2653570	3053800	2667010	1553330	2983870	1948460	1848290	2362530	1736620	2734430	2075030	4406880	3089310	2057870	3067690	3153770	3825080	3245060	2482630
P21107;P58771;P58774;Q6IRU2	Q6IRU2;P58774;P21107;P58771	TPM1_MOUSE;TPM2_MOUSE;TPM3_MOUSE;TPM4_MOUSE	Tpm1;Tpm2;Tpm3;Tpm4	Tropomyosin alpha-3 chain	295002	359016	448224	350655	530266	580149	459758	757229	513995	635427	437340	417877	348820	245013	418522	583298	645891	654603	964189	509752	1082010	481176	815797	682096	680957	604532	619393	455828	521631	265731	465618	378959	525255	500384	549910	697038	613345	746768	832283	318967	383992	545952	419240	335258	389604	438950	616570	719936	587670	410730	564855	487237	171200	342389	442193	370815	147707	535944	558306	579614	496525	325029	391621	559164	456663	514849	508567	485227	587266	617279	588874	371810	511427	717148	677758	719206	370929
P21126	P21126	UBL4A_MOUSE	Ubl4a	Ubiquitin-like protein 4A	162519	162487	180754	223910	195591	160877	160109	137625	181111	149542	150743	191326	201925	173425	206451	177513	139913	147907	153925	201153	169397	168058	117337	157092	161315	164734	158955	150124	148761	202455	152914	162404	164353	169386	152843	149323	180001	123367	159257	157637	155410	177824	154668	148342	155838	138622	161139	155804	143591	164625	133603	171110	119802	186392	145630	172205	167841	184451	167621	145794	142481	158783	147459	192979	169736	156991	140248	212190	154186	139348	191012	169143	185212	156857	164428	148867	173008
P21180	P21180	CO2_MOUSE	C2	Complement C2	96725.3	85434.2	91819.6	68012.8	118091	88154.7	95399	94950.2	78233.8	81773.5	52886.3	75404.5	68146.1	53553.2	64094.5	69080.5	53438.3	61208.6	70729.8	71828.2	77219.8	78379.1	57714	78465.7	66380.2	77976.2	72616.2	56993	119674	105452	61180.5	61656.6	63515.4	69811.6	62824.1	56585.2	60136.1	58937.1	62228.2	62082.4	113070	172943	130462	108914	89480	87553.9	68693.4	90923.3	80878.3	70811.5	56368.1	73521	36629.5	37691.9	38858.1	43900.6	33397.8	66334.3	57031.9	46954	56444.6	68652.8	56344	81539.9	82343.3	79453.3	71245.6	58256.5	62658.6	61481.3	66622.8	64551.1	100103	85648.9	74106.1	95581.2	75420.3
P21278	P21278	GNA11_MOUSE	Gna11	Guanine nucleotide-binding protein subunit alpha-11	209409	144005	211530	152944	133806	112903	100911	156041	93179	135543	161709	97916.3	108896	163266	165272	149670	167105	251998	186026	132877	115956	130600	160292	101386	145032	128012	97325.8	115203	164323	132197	222484	288464	200976	210476	248156	130830	108994	153171	112798	135517	220930	158001	244060	187498	170548	117464	160366	155995	131837	119083	134280	138770	262986	166411	281283	174323	221426	137064	194902	181284	237754	180416	192182	156839	184583	166330	207009	89168.9	121805	111751	156704	90498	163636	106453	136149	139483	100955
P21278;P21279	P21279;P21278	GNA11_MOUSE;GNAQ_MOUSE	Gna11;Gnaq	Guanine nucleotide-binding protein subunit alpha-11	121097	43348.1	183558	116046	95900.6	82377.1	43927.6	90736.2	110678	121304	61693.6	88331.6	74816.2	123362	147341	92997	118098	249913	164331	96467.9	110124	141928	136240	63344	94747.2	71517.8	61577.8	99293.1	117781	92582.1	148250	181009	100591	117866	211262	101771	82643.3	159529	107564	158617	106964	99168.9	163010	107328	107501	95778.8	123205	126024	109028	91545.5	91590	105918	268761	159572	197006	154595	132109	99184.9	178830	153090	187622	103772	133999	71556.3	83005	117611	137740	61024	66628.3	89831	140167	56890.9	106836	72470.5	129079	84018.9	36609.1
P21279	P21279	GNAQ_MOUSE	Gnaq	Guanine nucleotide-binding protein G(q) subunit alpha	59658.2	46963	60333.8	42872.1	39588.8	43293	39828.1	61555.9	39838.1	51510.9	46746.5	34923.3	36907.2	64074.8	45059.6	52549.5	56770.8	78338.6	55220.7	44294.9	46114.9	44116.5	57753.7	36793.8	41977.7	44684.1	38667.9	28989.9	48961.7	36307.8	73702.6	71021.2	61880.7	66926.1	67036.2	46718.1	42024.8	46122.8	40174.2	39733.9	62829.2	60603.6	67956.6	52573.8	54027.5	43332.7	55030.2	56437.6	49040.5	45143.3	44979.3	43558.5	79728.1	58682.9	71044.6	50705.5	62343.8	43752	58794.4	54898.2	56738.7	53735.8	60175	47455.3	59118.3	52633.8	50471.5	29872.9	41409.2	32774.6	39057.3	30271.2	43693.7	35190.4	40749.2	49777	33881.2
P21300;P45377	P21300;P45377	ALD1_MOUSE;ALD2_MOUSE	Akr1b7;Akr1b8	Aldo-keto reductase family 1 member B7	848557	655769	730930	750038	684390	899268	491513	519993	872086	1022590	402692	411736	480087	574605	477645		496272	800111	674233	610140	989148	1236450		453617	700816	755021	916015	1603130	906247	766036	363159	387597	413695	384715	524825	1072670	676399	474260	825613	736347	1534680	799733	642964	1288130	312821	976318	682553	1091250	1014650	557690	623883	668497	289357	305194	198625	233698	208419	609573	430334	384155	390803	217573	510621	582056		644787	463379	818330	315090	1329490	954529	539525	785442		738273		1269890
P21460	P21460	CYTC_MOUSE	Cst3	Cystatin-C	401095	459352	333547	251307	447632	366267	503867	332481	422449	297431	346115	258758	194034	326772	232254	382740	425886	311416	349432	244602	274243	249570	368875	337313	281856	397291	355504	406075	223610	143723	254596	184456	269730	319360	250358	436846	375156	542696	391854	196236	442864	352652	319821	404598	399951	252380	353079	390911	497750	346660	379582	335374	168836	155724	203470	242029	235053	334933	261774	318421	271387	252984	372320	352894	341144	329864	375643	330930	401603	304544	227295	366740	250549	325979	267954	368753	271958
P21550	P21550	ENOB_MOUSE	Eno3	Beta-enolase	821205	986767	2639250	3682150	3949370	5623210	1280670	899134	5867440	5108060	1029530	4424800	3312490	2827150	3613660	1139930	5263310	4088460	3786850	4788320	6620600	5272720	6263510	7242290	4043620	1475940	6027270	5950300	5409750	4971260	1259130	2865040	966802	1224630	2835850	5762380	6636480	1740650	6505890	4598060	819033	1079260	2187250	1132380	4168850	4941980	4047400	5841700	6516080	5455970	5319470	4945620	1731020	2623290	1936930	2323290	1988350	4451160	3542770	3480820	3536680	977979	3951920	1397550	1290530	4692620	1471080	6881730	1528770	6060970	6647400	1509630	5398540	7216760	5656590	7008220	6923410
P21614	P21614	VTDB_MOUSE	Gc	Vitamin D-binding protein	811482	1045830	1072880	1387100	1574720	2978380	1584410	1572140	2819650	1901000	889412	1159370	1228060	689411	963637	818409	1122500	790305	1003010	1007080	2687890	1835440	1470270	1986010	1631180	1374170	3041910	2141930	2351690	3016140	726257	888312	777955	572072	1019970	2286010	2318620	1740950	2566810	1763340	1100430	1930150	1757760	1053080	1520990	2624940	2628820	3169250	2599100	2499440	2548160	2743850	322391	666560	517643	556741	375178	1701760	1208670	1082520	1134380	842261	1274830	1246590	1210900	1448860	986458	2531080	1307180	1869130	1596440	1527460	2756040	2581220	2314550	3166520	2272570
P21619	P21619	LMNB2_MOUSE	Lmnb2	Lamin-B2	76276.4	61708.8	66386.1	37853.4	42173.2	26317.2	42791.7	45487.3	27072.6	36272.8	102048	33233	49378.1	121750	44316	45642.3	77610.7	131140	74661	30224.8	35388.7	47367.4	102124	30330.4	41485.4	68734.3	27003.8	44898.6	33737.8	26815.7	86089.9	118306	83836.4	91695.6	69123.8	76018.7	39967.3	105188	47718.9	50862.8	114219	33700.7	110605	93287.8	100466	35774.4	48651.2	70340.3	61252.4	50003.1	126556	41512.3	168790	71107.8	188749	91328.9	135914	78216.8	98658.9	99517.7	80214.5	74750.7	120374	91944.6	78593.4	75217.7	129047	30285.7	41481	26761.5	39889	31262.5	43155.8	33884.2	67684.1	57997.1	22591.6
P21956	P21956	MFGM_MOUSE	Mfge8	Lactadherin	36484.9	29746.4	37188.4	34522.6	33945.2	36875.1	19182.6	28970.5	26662.8	35391.9	25853.2	30241.8	28629.4	30668.1	27767.2		32919	51007.6	40717.3	26324.4	19640.4	28836.5	34410.3		29569.4	28718.8	26795.1	28689.8	42020.2	24101.3	28977.8	45640.8	25562.4	35863	34525.1	34887.9	39368.7	26218.7	25928.8	34658.4	48936.9	42799.6	50043.4	34156.7	41799.3	36527.1	34253.8	42992.6	34461.6	28344.8	48140.8	30854.2	40984.7		56307.7	31143.3	34994.5	27573.3	39242.1	45822	35808.7	33610.5	42092	26227.4	24723.9	46368.8	38356.7		25147.6	42691.3	24007.1		34896.9	40471	33786.6	32644.5
P21958	P21958	TAP1_MOUSE	Tap1	Antigen peptide transporter 1	19706.8	16905.1	25958.4	9209.48	10716.3	27055.8		18398.2	32092	20453.6	20319			15947.9	15905.9		35103	23170.3	19446.7			14176.5		15374.6	26824.2	27272.4		15292.6	15680.9	16394	24257.1	32473	18759.2	42027.4	24439	19538.8		32191.6		9308.14	72372.7	46214.2	58169.5	52369.8	40057.7	16728.7	18156.2	16376.7		17781.9	31879.1	20471.2	13035.2		12389.5				12500.9	14616.7	15807.6	17927.4	16582.2	18330.3	17080.4	17768.3	14868.6			11063.4	21043.2		16662.2		24779.2
P21981	P21981	TGM2_MOUSE	Tgm2	Protein-glutamine gamma-glutamyltransferase 2	752653	788598	945157	917028	1125980	953633	1276030	1318130	1064730	873254	1351580	1492590	1317220	1433570	1647050	485652	657133	758456	791835	692271	989202	857993	658678	824366	827765	1406300	1131920	1338970	1157160	1226210	1213610	1442740	1118750	1691190	1267810	793443	845820	966433	775621	737524	834856	640204	810053	750095	795930	859965	818735	835300	860075	869995	1069580	1040810	1871720	2467740	2706800	2249770	1745780	825893	1036660	867149	957876	1041750	522266	542215	670291	508358	583140	1249470	1361460	769830	919747	822589	1126630	1086840	1168150	1251400	1090210
P21995	P21995	EMB_MOUSE	Emb	Embigin	71116.5	56938.1	79057.2	82833.8	65900.4	75095.2	84520.2	86790.7	118136	102894	49096.2	38675.4	54149.8	78737.5	45824.1	89394.9	67381.6	153881	91190.4	69122.4	78872.1	102148	112380	62317.7	100636	62402.8	53794.3	81258.1	111064	123887	70463.7	81091.9	60851.1	66356.6	90498.9	92416.5	87460.1	94457.9	82816	98669.6	74682.9	73967.1	90201.7	88108.7	52819.9	88017	116736	83523.1	72349.4	81336.2	54190.5	73785.1	74385.1	31971.9	68839.1	28480.7	40539.6	60459.4	72294.2	57224.7	80695.7	66297.1	82837.9	51057.3	55709	88732.6	54341.7	95356	71582.9	93843.5	90816.9	86238	153899	71419.7	92320.2	97301.8	84322.5
P22315	P22315	HEMH_MOUSE	Fech	Ferrochelatase, mitochondrial	144654	122350	207748	180828	101023	200047	171213	252680	207593	358620	111978	147856	139959	156498	185246	189410	214561	236229	195623	184484	204435	244945	228394	203576	267707	185434	221310	259654	283089	306804	154240	197319	168312	156663	166001	209281	173767	214209	200855	251914	108472	121091	133514	143092	150800	247761	279087	240002	272591	210611	217037	233717	166771	153512	133737	183347	179748	165476	232881	226603	219826	156151	188562	185838	163106	169926	125016	163713	167031	240686	254628	163579	260123	185184	245499	196931	207684
P22366	P22366	MYD88_MOUSE	Myd88	Myeloid differentiation primary response protein MyD88	124317	112306	118645	132635	84111.2	86331.4	112323	108588	94927.2	150880	89293.2	89177.8	79248.1	77743.7	114526	111479	78323.2	86534.3	86301.6	125039	102998	88751.5	76193.5	87626.2	122430	79647.1	93363.9	101412	93243.4	146489	117207	114549	99363.2	121688	71624.5	90438.6	83183.6	108229	84278.3	117149	144935	167240	115787	134070	88942	80578.2	105813	93270.8	74532.8	77055.5	83082.4	71582.5	73967.3	74882.6	40651.4	76963	53824.4	61871.7	110354	88339.3	87877.8	113415	87672.5	111937	97674.5	97786.3	84490.8	65238.5	84683.9	68907.7	99372.8	102332	117969	68217.8	91692.8	95935.9	79366.2
P22437	P22437	PGH1_MOUSE	Ptgs1	Prostaglandin G/H synthase 1	54151.2	40419.3	64788.6	64289	67532.7	61244.1	54617.1	69263.9	67135.7	60125.1	37873.9	39613.6	46098.4	52102.8	45766.9	46565.3	47821	45583.8	41168.8	47939.3	58732.3	47420.5	62525.7	65563.7	64738.6	60512.1	60798.9	58107.9	44921	51985.1	92587.2	65682.8	68025.6	67596.9	78660	63335.8	61081.9	75600.4	62444.7	64361.9	78912.4	82755.7	123988	60609	77360	61184.7	83515.2	87637.7	57638.3	52347.3	78455.7	64225.3	56774.9	44201.4	52528.4	48889.7	51604.3	44826.2	51409.2	45579.1	51371.3	47596.8	42215.1	47714.7	47284.8	50396.6	37415.3	41427.7	44118.1	54164.4	52257.1	37378.7	49676.4	60407.3	44640.2	59845.5	43025.4
P22599	P22599	A1AT2_MOUSE	Serpina1b	Alpha-1-antitrypsin 1-2	1164010	1104080	1037920	1047680	1184020	1706280	1351200	1140720	1708630	1418790	521268	585147	620522	643837	726398	798411	1285500	907440	1174550	977128	1554180	1435480	1018770	1502050	1332570	1635120	1768750	1780280	1366010	1327260	841053	768076	954005	892679	932938	1383200	1405900	1145410	1676860	1179670	953623	1503030	1194360	1210470	1226100	1777600	1934120	1657530	1450400	1705410	1550860	1628720	380523	353837	315416	604628	585498	1123610	831587	1176230	986080	880007	1044930	1120950	940558	1154420	913360	1694240	1184750	1735430	1074840	1344150	1133530	1576160	1317050	1548970	1663210
P22599;Q00897	P22599;Q00897	A1AT2_MOUSE;A1AT4_MOUSE	Serpina1b;Serpina1d	Alpha-1-antitrypsin 1-2	340063	347812	404938	422741	408681	763549	568679	690108	684350	640266	224657	304445	305549	250455	290992	417099	386725	362536	358926	391095	782774	722885	519024	354440	590967	639500	838720	665971	696492	607019	323106	336038	419926	472201	355606	648649	695848	484730	710893	664118	451456	615902	499719	351831	413821	750273	802764	829892	584377	669094	538307	633286	140085	174899	119835	240867	211783	521799	403544	401288	366082	354692	524568	409171	517161	545303	375778	650706	501940	499842	464053	593746	762053	845651	691888	945631	666685
P22599;Q00898	P22599;Q00898	A1AT2_MOUSE;A1AT5_MOUSE	Serpina1b;Serpina1e	Alpha-1-antitrypsin 1-2	12332	10943.5		36374.7	13429.4	36727.2	15690.7	20123	32323.7	29610.9	10173.3	3993		23574.2		11957.5	24162.3	20639	25478.1	26379.9	54759.5	40455.8	12378.1	20802.1	20492.4	28678.7		32821	41009.7			32311	20443.8		10020.3		18116.3		20732.4	53359.2	23706.5	17772.8				74075.4	59560.3	24871.7	31205.7	32006.7	26906	26630	9988.32			8389.43				24312.2		12177.4	20946.9	6604.14	9609.18	14740.1	6270.4	30462.7		38072.1	29899.7	18259.6	21105.2	31072.4	23094.3	14636.4	25167.2
P22682	P22682	CBL_MOUSE	Cbl	E3 ubiquitin-protein ligase CBL	80278.3	70218.1	86732.2	87731.1	76046.7	66528.1	70144.9	78345.4	71464.5	64495.9	62475.5	74606.1	81258.9	58992.7	76232.8	75556.5	61126.5	50003.2	54539.3	71588.8	60300.5	70467.8	53169.4	72364.1	69422.6	50633.4	63966.7	64678	72469.9	80446.9	93942	69717	73577.7	83922.9	66992.5	75660.9	61196.4	75196	68066.7	73357.7	92930.9	129073	93847.8	92088	86771.8	67258.9	65246.7	59981.8	70716.8	63907.3	60938.3	57274.7	41150	64967.9	44554	60239.8	53862.4	62634.7	69340.4	53577.7	57242.4	81299.7	61042.7	81958	80083	70886.8	71567.6	60759.9	56912.5	50558	67830.5	81395.3	64517.1	58842.7	68875.6	57982.8	64163.7
P22892	P22892	AP1G1_MOUSE	Ap1g1	AP-1 complex subunit gamma-1	105603	87516.3	109091	120513	95392.6	74640.8	90573.4	70923.3	83247.4	79486.9	64838.8	95286.2	92321.6	89549.7	103685	75493	92927.1	97440.8	91251	106000	81526.4	85146.8	67695.9	68979.5	97928.7	74237	72595.7	77947	89435.6	110897	92335	96541.1	78818	68011	70949.3	81589.8	75624.8	70826.2	83693	92091.7	83039.9	63635	81838.6	87205.3	91722.9	95512.7	93343.1	74426.4	70631.9	72538.8	64985.1	81447.9	97773.3	101254	76172.5	80078.6	84867.7	89842.3	103463	89560.2	95798.4	101670	77315.1	92346.6	87359.9	87718.8	87485.6	82621.3	86111.2	80406.6	89059.1	82338.4	101494	69383.8	82900.1	69819.5	84068.1
P22907	P22907	HEM3_MOUSE	Hmbs	Porphobilinogen deaminase	45562.3	64453.6	43982	50594.8	71220	40724.2	58259.5	54777.4	44386.1	52261.9	63598.5	97478.7	100177	62804.3	71547	51870.9	52662.5	48856	56484.7	50315.4	95729.9	55119.8	113085	93482.6	66009.8	53880.4	51603.3	56679.3	59157.5	47885.6	71921	94798.4	57592.1	127084	153471	67613.6	80633.6	74209.9	157417	51579.1	65216.1	96628.5	73885.4	93002.6	81530.8	61911.1	54803.5	99860	81574.1	44900.6	43721.1	42375.8	85040.2	153019	126979	71812.5	109724	138308	78819.2	76959.8	78656.4	64643.2	48618.9	54674	71120.5	67811.2	68199	68819.1	54619.4	49875.5	39999.1	51156.8	67436.5	107155	64322.5	119933	73878.2
P23116	P23116	EIF3A_MOUSE	Eif3a	Eukaryotic translation initiation factor 3 subunit A	654543	613237	680345	718620	620710	420349	475089	458295	490289	458116	568598	617006	653800	616642	721783	513200	541902	505711	591921	638727	416612	467459	431897	464053	525714	463961	427575	375737	494781	521374	646649	630935	621477	634089	606356	446469	409720	489691	393005	499850	572349	615940	555281	632789	610483	455243	455793	419367	430667	405168	341973	428501	614220	684430	572520	688877	615805	541574	639410	600968	626017	652978	499278	588000	615436	560047	613073	377972	486164	416788	491785	475859	493129	371705	427668	377464	385455
P23188	P23188	FURIN_MOUSE	Furin	Furin	30037.3	29318.9	29554	22776	17495.5			18175			35667.1	18567.7	21533.6	36539.1	32295.3	21958.2	25947.1	19448.6	20949.3	14246.6	13220.9		23379.8	17533.3	22066	11204.3	15652.2	10734.4	9457.09		22166	31255.2	40435.2	61744.5	36842.3	24517	17076	20066.7	16684.9		47804.2	39051.5	31606.9	35398	29199.4	13207.7	17744.8	15963.4	16252.6	13774.1	21754.5	14693	24361.4	18517.9	29308.8	38637.4	33455.8	25992.9	31973.9	24636.6	32728.2	37335.8		22316.9	20795.9	28970.9	26635.9	12368.1	16855.5		18993.9	14007.6	20602.2	13032.2	16357.3	17760.5	15842.7
P23198	P23198	CBX3_MOUSE	Cbx3	Chromobox protein homolog 3	89486.7	103841	72777.8	81711.6	93827.8	64739.4	64592.8	63090.7	77976.5	57608.6	109224	114247	116023	104961	108507	89484.9	95558.3	86333	83276.8	96302.3	72048.4	71716.6	89460.4	103190	60345.8	67825.9	75656.1	70632.3	60408.6	51763.1	114604	116268	111169	112464	134096	63313.6	65139.7	74720.8	87469.5	52199.9	125093	103822	100596	111163	92330.5	58169	71170.4	74653.6	84652.9	71229	69756.2	58265	157266	146189	159730	131197	143759	132141	108663	110941	119760	118678	72786.8	114271	97832.9	98162.7	92501.9	67963.3	73235.9	80831.5	70330.3	69743	57456.6	51148.4	63191.9	55799	59073.4
P23198;P83917	P83917;P23198	CBX1_MOUSE;CBX3_MOUSE	Cbx1;Cbx3	Chromobox protein homolog 3	74727.5	70636.6	122092	138411	115613	47251.5	71995.4	64564.2	76262.4	84508.6	79769.4	124519	132138	122946	153931	106817	113116	117257	89282.4	117783	88637.9	81487.4	78361.3	94724.8	99434	83634.3	56954	78085	76383	87642	146484	159154	104965	96400.4	143441	69820.6	82166.2	70032.8	98571.4	77849.9	103265	82060.2	88585	106557	115170	60652.1	59604	68850.7	57643.3	86873.2	39257.8	71587.4	154679	202795	164944	153327	105737	138471	159373	144961	123469	105068	83600	108671	106088	109361	76619.6	76242.2	60900.1	92317.9	94630	59138.3	98774.2	61929.7	82317.9	44088.4	59131.5
P23198;Q61686	P23198;Q61686	CBX3_MOUSE;CBX5_MOUSE	Cbx3;Cbx5	Chromobox protein homolog 3	28821.6	51538.3	23443.5	27377	31682.8	33571.3	27423.8	32065.1	34519.5	18834	51615	35653	20480.6	53836.7	36186.9	22654.4	54980.6	42161.6	63098.5	27709.8	21421.3	32739.9	36937.6	39843.3	20272.6	19035.5	40377	27088.1	19371.5	11428	50137	23782.7	75573.2	44596.9	30460.2	21413.4	28642.5	39508.1	26111.5	18132.3	55704.7	60672.1	47785.7	29119.3	54245.3	42056.2	23518.9	23232.1	34014.4	25528.5	37013.2	29183.8	77051.5	37122.4	30223.2	86304.2	55894.3	27100.3	30867.3	78291.6	44749.8	62957.5	43894.4	33011.4	56709.7	33601.4	64386.9	22267.3	33238.7	36230.3	16444.2	26249.6	18211.6	22542.5	22909.3	16814.5	25300.2
P23242	P23242	CXA1_MOUSE	Gja1	Gap junction alpha-1 protein	107227	127027	56026.3	42866.5	105838	80170.5	80746.5	121726	61898.4	70541.6	132896	99319.2	65338	100903	57371.9	141939	94663.2	179300	90419	46890.7	121934	84058.3	165740	108872	67120	147113	76849.8	62441.5	68582.8	54657.8	88000.2	72426.7	110202	117019	100060	166867	129177	174151	116991	55264.9	121979	93588	147580	73912.3	71128	55392.3	46247.1	95899.3	120293	79917.8	102286	60885.8	125056	52243.4	177494	77367.9	123241	79000	65519.4	66673.3	83719.4	64650.4	171180	89152.2	84726	84313.6	134690	114326	124046	79953.6	71608.9	105912	49467.3	88280.7	72746.1	81520.4	97643.4
P23249	P23249	MOV10_MOUSE	Mov10	Putative helicase MOV-10	163219	172196	180985	181443	194469	110891	106383	99363.4	112449	118874	155586	161735	154630	133218	176550	117286	123760	120718	95669.8	140831	110037	110223	80483.4	89323.3	118837	92054	86278.3	80770.5	102438	128615	142671	123197	127452	128877	142015	58903.5	59496.5	69985	62938.2	70847.1	167856	122437	136127	164298	127487	91252.5	113625	114694	65306.3	95498.1	93674.3	91887.4	130222	120789	134707	134831	130114	124399	116764	116867	131548	125197	122808	82577.5	104684	104944	103747	78295.6	87703.3	60541.6	92345.7	73735.3	94373.3	81327.4	71820.4	64953.5	101565
P23299	P23299	KCNE1_MOUSE	Kcne1	Potassium voltage-gated channel subfamily E member 1	7734.41	6490.19	8738.33	5373.67	5207.45						23535.4	10906	12992.9	18314.5	9119.29	7342.77	9986.17			5519.29			8596.58								12094.8	17291	17962	17621.9	23585.2	12637.5	5202.17	5044.36	5752.25	5967.29	10041.8	7675.73	7530.97	8389.67	7646.54								15485.1	10256.4	15394.3	15860.2	12641.8	23366	24650.2	25355.1	26299.5	24687.8	11657.3	11373.5	11917	9437.9	13053.7				3517.8	5743.49	5543.65			3443.45
P23475	P23475	XRCC6_MOUSE	Xrcc6	X-ray repair cross-complementing protein 6	75327.2	80163.7	71627.4	78283.4	71879.6	46051.8	58328.6	54505.9	39147.8	42464	80162.5	84947.9	69436.8	72369.1	80024.9	61149.5	71726.5	83404.4	78838.5	78221.3	51506.9	61342.8	56934.9	55731.3	56089.3	47790.1	45383.2	46755.1	45056.6	42145.6	75066.5	74635	82348.7	88295.4	88751.3	36560	57604	45442.8	52924.1	40718	65126.1	58594.2	64910	64146.5	60650.1	34933.2	55006.6	45758	43138.3	37482.6	43534.2	43870	84718.3	80927.9	73095.6	84772.1	85371.1	80819.9	68661.1	68609	74145.4	71636.5	67415.1	80560.1	70671.1	67097.8	68874.1	51811.8	43607.3	61445.3	45874.1	39597.6	47580.6	36204.5	41066	29757.8	41560.8
P23492	P23492	PNPH_MOUSE	Pnp	Purine nucleoside phosphorylase	307832	422586	646780	580885	485177	743633	516717	341436	676629	813599	359841	506068	391775	454869	532535	342148	545684	539679	529404	495974	659826	796181	548771	610212	765093	520766	717831	759794	780422	684865	412158	466341	291687	363513	526390	581996	780349	778902	679126	703634	528751	720607	714592	596891	779694	896727	862818	670660	681091	744108	809488	729134	348678	469103	321683	473036	347292	612421	543408	663959	524280	279764	546158	551643	380961	491090	499805	595977	445151	703135	771584	615956	816813	687321	920114	744129	744763
P23506	P23506	PIMT_MOUSE	Pcmt1	Protein-L-isoaspartate(D-aspartate) O-methyltransferase	385009	498601	517428	541160	480424	522283	542398	481862	556258	624110	395991	546258	417538	415488	474064	441134	599243	516367	537331	568416	599999	690722	604821	567087	580546	521367	592795	634925	641680	514798	349396	417848	377477	307526	428787	482375	611272	574463	569868	449121	284223	418698	383961	373053	472131	541063	539365	595821	523765	517437	503987	520896	345807	391516	359736	399779	328641	495635	473458	486985	497086	385602	533969	453377	461760	508965	425206	578488	565046	591843	595071	534612	539513	659656	584565	575873	528007
P23591	P23591	FCL_MOUSE	Gfus	GDP-L-fucose synthase	533578	483378	384486	423079	439316	212840	310117	300376	294555	168813	428989	451288	409563	338883	455021	453994	311455	342013	331638	483826	214901	273750	285916	320298	254115	288129	215595	237049	275419	276893	453182	408273	419141	482553	462659	285550	333805	303107	309494	263655	410645	549779	380558	458303	356180	278061	254546	251029	248287	256761	188055	277408	333840	467164	273971	433317	334763	391990	432919	359696	386318	566801	371152	531326	523280	419270	347348	268300	346263	270439	289672	314936	228788	252035	227986	207092	276773
P23708	P23708	NFYA_MOUSE	Nfya	Nuclear transcription factor Y subunit alpha	29294.4	31061.4	33572.6	31709.1	32261.5		15648.6	20477.2	25149.5	19163.6	33815.5	35131.4	39411.2	32631.1	44840.7	33972.9	45955.5	33710	24874	24769	28439.2	14124.1		29135.3	25745.9			13812.9	23745.4	21611.2	35758.1	43788.6	44359.9	49221.8	57224	38786.9	31144.2	37349	36182	33816.8	39162.5	34826	34451.9	35670.1	40656.9	19538		45562.9	33447.9	15835.8	25406	30829	42270	40012.6	47167.4	39754.5	38828.6	43312.4	41137.5	40337.6	39479.3	46450.9	28406.2	47373	27787.2	44218.4	31119.7	32445.6	28169.2	13854.2		21277		37187.8		29577.9	26297.1
P23780	P23780	BGAL_MOUSE	Glb1	Beta-galactosidase	57358.9	58641.6	91150.2	77560.4	63802.8	57250.5	52103.3	52458	103205	59689.6	57912.5	62475.2	45877	45097.8	64134.8	48230	81671.1	74029.6	75815.9	70131.3	70932.5	51376.2	53609.5	65808.5	53255.8	35588.7	38499.7	60047.1	50674	58290.4	64421.1	60677.5	43511.7	44225.3	66837.1	50912.6	43742.2	47302.6	49475.5	64109.6	67168.2	120633	76965.1	69225.6	70939.3	96833.8	89584.1	65922.4	49875.2	79873	70167.5	78114.7	57726.9	52827.1	55598.8	45268.9	41265.6	50009.4	56116.5	46428	50927	42854	82414.8	64900.1	71205.6	54507.9	58183	51623.3	38016.4	34132.1	53102.1		61504.9	61511.2	61214	55526.2	63147.5
P23881	P23881	TCEA3_MOUSE	Tcea3	Transcription elongation factor A protein 3	85735.3	67046.6	65668.2	86815.8	67070	59714.4	75732	65917.3	74338.4	92321.8	83163.3	83929	85382.8	90461.2	91314.9	113673	109850	103734	127105	106708	77819.2	97210.1	76582.4	91011	106897	89206	72320.1	84352	89574.9	95019.6	74642.4	69284.5	69254.6	76476.4	62826.9	84889.8	92155	97830.1	93199.2	103114	74554.5	54834.9	63713	83539.5	75654.8	65423	70923.9	70493	43062	51058.2	45193.6	60337.8	72506.3	75363.5	61286.9	75596	95311.1	89610.1	105685	90867.5	90655.5	88869.3	98207.5	93335.1	128040	79116.7	89899	89711.7	100641	92060.2	90193.8	84315.1	77645.7	59748.8	70150.9	67181.6	77489.6
P23927	P23927	CRYAB_MOUSE	Cryab	Alpha-crystallin B chain	652693	675251	765543	912767	866754	1312220	996467	838793	1480730	1161440	504923	648228	585865	577236	710662	612032	744176	582856	699180	664051	850976	982406	670448	895020	772895	1126290	1155080	1467470	1242870	974013	491634	618672	478683	510487	595097	738626	748091	555260	689327	790276	525033	968104	626774	478106	686729	1365330	1137840	1002630	1194360	1155210	1022670	890141	459609	652426	504583	535439	412009	615916	630856	593736	682568	396250	554063	615291	567086	499451	554780	722935	817340	1097890	825798	769732	998866	1047100	1199830	999706	884038
P23949	P23949	TISD_MOUSE	Zfp36l2	mRNA decay activator protein ZFP36L2	11138.3	9717.12	17310.9	12300.1	12601.6	7562.02	15881.5	11324.9	10744.6	15453.2	11828	11891.3	11578.2		12479.2	9557.74	4515.37	8850.83		8438.56	9662.16	6847.87		10523.2	16819.9	7477.53		8881.25	10502.1	14537.8	15185.3	11371.8	13215.5	20978.4	19128.8	20882	10578.4	9930.41	13578.5	16765	22946.1	20482.8	15325.9	20081.7	13999.9	13838.3	13324	11914.9	8948.91	7631.42	9097.66	14006.5	10244.4	10401.7	10678.3	9783.3	7644.58	7366.07	11738.1	9795.66	8268.46	12971.9	5823.3	11379.4	15525	15554.7	9248.4	10405.4	11322	4855.34	8762	11536.5	7987.24		9410.94	10655.2	13116.6
P23950	P23950	TISB_MOUSE	Zfp36l1	mRNA decay activator protein ZFP36L1	28500.3	33790.8	32188.4	40789.1	32451.9	53993.1	35457.8	27283.1	13513.8	40439.1	33148.7	34886.8	30589.1	30178.7	34758.9	22805.1	26677.9	26846.3	29094.8	35488.4		19236.7	19972.6	21550	23320.7		26619.3		26935	27022.3	30368	37530.5	27704.5	33690.1	40184.1	30585.7		23105.3	22812.8	33213	32034.8	33136.1	31177.9	36596.3	38299.7		29768.9	28280.9	26348.9	31893.7	20612.5	20971	31683.2	25227.9	32604.6	41560.2	43087.4	30478.5	30316.1	29091.1	27920.8	35666.5	19509.3	19858.6	18761.6	14572	19867.8	27295.9	30637	18053.2	24917.4	26424.8	22675.2	22319.7	25381	25517
P23953	P23953	EST1C_MOUSE	Ces1c	Carboxylesterase 1C	31958.2	48162	24826.8	31605.2	89467.6	61137.2	72162	59022.8	60151.9	60301.7	20778.9	40721.1	40999.4		13608.7	39517.1	34352.9	17631.1	26027.1	40247.2	179550	57374.5	148022	216939	47449.7	67140	62926.9	57737	55642.1	72598.2	16719.5	14192.2	13100	22563.9	30226.1	158469	143242	82639.6	204608	58315.8	34431.1	45498.6	98419.5	30986.5	18768.6	57666.7	76865.1	180674	143668	66504.2	61935.5	47433.7			13053			71014.8	20365.5	25140.9	15141.8	19860.8	29336.2	40532.7	36778.4	105998	37820.7	150534	83080.5	56218.8	39015.5	80301.7	44611.3	171818	71480.9	162657	139314
P23953;Q8VCT4	Q64176;P23953;Q8VCT4;Q8VCC2;Q91WU0	EST1C_MOUSE;EST1D_MOUSE	Ces1c;Ces1d	Carboxylesterase 1C	76247.6	95476.2	39855.9	52100.5	105036	115847	370148	241392	152843	213362		49496.6	50345.3		21670.8	76148.4	74562.9			46694.4	360093	201969	369411	409342	123128	720585	168536	280657	328052	377594			32856.2	18270.5	71235.7	409076	334779	338348	346979	215236	43655.2	65762.9	136163	61764.3		128032	174944	478318	309539	106528	109917	106788						81378				41970.1		74118.1	83992.5	155029	49875.2	327128	305687	150228	205910	259022	271413	531834	232984	536422	484533
P24270	P24270	CATA_MOUSE	Cat	Catalase	577528	630067	385950	584976	969256	522245	527259	519802	560606	340992	490174	894917	737961	380276	711058	705637	580124	397630	392296	533088	870903	275426	933695	768885	286308	467901	477022	395926	397322	526138	571112	563410	555100	514815	726323	705411	895213	454560	900163	329327	637562	859174	821163	712133	694987	473044	459669	975431	920745	501124	520451	578044	357065	471090	348674	415603	369316	887949	513933	466244	410956	544273	377826	626511	606315	824237	553744	744601	475555	347603	422354	454505	573349	919888	430438	1027300	644873
P24288	P24288	BCAT1_MOUSE	Bcat1	Branched-chain-amino-acid aminotransferase, cytosolic	14053.7	14270.6	22783.6	18839.9	28082						9256.57	17542	19436.1											11614	11467.5		9625.43	21100.7	8995.03	9917.27	13401.9	22497	18537	22934.6	36467.4	7689.17					80666.4	47004.3	60185.3	60052.3	18077.5									18872.6	15270.8	6898.01	12387.3	22156.9								12168.6			8188.12			7205.47	9803.76	6307.15
P24369	P24369	PPIB_MOUSE	Ppib	Peptidyl-prolyl cis-trans isomerase B	1848310	1559920	1408040	1715320	1774780	1164240	1008300	867672	1045660	1035670	1409010	1072940	1069350	1988800	1308940	798203	1104320	1981560	1239840	1070830	815770	1203700	919091	734371	1077920	995808	855158	934489	1046030	1036730	1149500	1507520	1604300	1014360	1130370	982250	704130	847916	875708	1066540	2124860	1437210	1789850	1165380	1572750	1137960	1102670	1055460	681967	1183870	1214540	1126610	2109510	953615	2055300	1380230	1577500	986798	1284650	1386320	1414990	1195110	1485590	1003510	1006380	1129560	1161820	921289	1071650	1057850	1031550	990359	868002	733214	809208	667200	773995
P24452	P24452	CAPG_MOUSE	Capg	Macrophage-capping protein	200848	214915	577183	278264	453341	265581	224995	400531	281331	293621	197335	192575	212835	217506	208620	166797	208122	198385	202862	183684	191410	106746	188716	219912	200456	89311	161203	163121	169130	125434	448663	430363	413600	856783	486390	331199	253396	273589	280077	261533	988106	1280460	972176	1218420	603095	367339	497808	433268	427878	182828	369078	254242	184391	176735	170979	185676	207273	211096	245346	199201	199067	215923	109260	200140	225827	187342	215840	134469	137872	183819	170149	118150	157810	184130	168306	205978	97381
P24457	P24457	CP2DB_MOUSE	Cyp2d11	Cytochrome P450 2D11	22320.3	23580.1	27216	13425.7	10244.9	27556.2	18227.5	36386.6	31507.9	28818.1	22430.4		12808.8	22357.8	17181.7	39266.9	28627.6	30524.6	19238.4	31330.6	15542	24899.1	51201.2	29253.5	32887.2	25817.4	36447.2	17295.6	12717.6	13028.4	15156.9	22397.1	13530.1	19985.6	21054.7	28238.2	12904	32112.8	18918	8974.43	15522.8			26171.1		19402.9	22433.1	18192.1	30383.4	22017.1	23921.6	19035	16831.3		14082.8	11340.3	12505.5		26450	28973.3	12708.9	22506.7	21867.8	19852.2	32330.7		27828.7		23238.4	21457.4	12098	28678.3	25404.4	25277	25349.8	31444.5	23090.5
P24457;Q8CIM7	P24457;Q8CIM7;P24456	CP2DB_MOUSE;CP2DQ_MOUSE	Cyp2d11;Cyp2d26	Cytochrome P450 2D11	50199.7	42389.3	71893.4	40319	76898.5	51415.9	36933.5	65845.1	38128.5	66450.6	44800.1	47007.2	90627.9	34611	47096.1	81531	60276.6	61605	50833.8	58303.4	64812.2	32781.2	89819.4	40730.2	72083.1	41238.4	41311.2	34128.3	35401.2	38237.6	46089.5	42711.8	34287	42736.4	41747	59744.1	66158	83803	56796.2	52733.3	55856.7	34682.5	84036.6	40600.5	38466.7	35122.5	65632.1	78278.3	73837.1	29398.9	43129.6	42619	33447.6	35713.1	126227	26988.1	33141.4	32429.6	59545.7	46010.6	47131.1	39517.1	52484.3	42496.8	62487.1	42887.4	48474.6	50502.3	44223.1	48469.8	39328.6	31083.7	51680.1	67738	57896.6	61499.9	44075.5
P24472	P24472	GSTA4_MOUSE	Gsta4	Glutathione S-transferase A4	726196	933886	1600240	1446900	1380600	1623280	1129930	647075	2183760	3075670	978603	2045970	1543780	1421630	1484400	630022	1683710	1964180	2316840	1904210	2248270	2361460	1745530	2386730	2492490	1117340	2120210	2871730	2981310	1939970	653658	1188600	635642	568838	1441820	2145870	2557850	1441910	2271340	1985130	542678	509121	1153510	421577	933849	2392360	1635190	1934840	1886680	1525940	1548200	1664430	1009210	1059840	895788	1375280	888044	1686360	951486	1541150	1568740	530108	1616870	964222	730503	1530060	806962	2606950	1167390	2509440	2080480	1366320	1885140	2440790	1945430	2197400	2367230
P24472;P30115	P13745;P30115;P24472	GSTA3_MOUSE;GSTA4_MOUSE	Gsta3;Gsta4	Glutathione S-transferase A4	167030	152491	435412	385744	369479	367739	277083	275737	507051	864451	102312	646265	444728	257519	303999	172374	314177	622580	471021	476643	583818	677017	409860	701421	797602	315731	340764	679158	1025540	714458	123074	289333	109544	120868	329473	573820	673167	354950	415564	927338	103175	109942	283283	107090	151241	676164	523136	513913	403082	275497	348394	302972	353493	276760	177309	328628	159650	352090	218394	340529	454273	97473.7	324170	177137	135083	415328	145118	648681	230337	517337	593369	265418	496859	514761	515083	587159	709334
P24527	P24527	LKHA4_MOUSE	Lta4h	Leukotriene A-4 hydrolase	437796	557036	518341	600387	623122	524260	451644	495024	507947	572021	598217	913375	719648	630949	755481	528897	552017	504831	530977	653304	566470	567584	484843	556244	555587	430675	448894	527301	531618	551800	456063	547078	556380	511278	606087	503995	589763	393793	553149	477653	450017	554535	561921	446675	512609	557319	567551	575310	480596	537308	505913	511469	942190	1392660	1016650	1066010	899060	757778	648361	552837	602223	507434	480765	491076	464276	550453	392791	529429	489552	533120	486504	414441	470981	531513	467892	473478	527282
P24547	P24547	IMDH2_MOUSE	Impdh2	Inosine-5'-monophosphate dehydrogenase 2	481825	549952	471097	518367	567603	444175	425102	371027	442374	389714	508656	580001	554660	404259	534280	448090	438893	397677	407669	520074	471677	389636	402035	387649	468902	310482	373568	367973	424261	449675	501930	587526	521401	627160	597204	504011	494103	389407	518872	457202	558106	658652	621451	498388	511067	424425	398664	457086	341540	440720	388236	467803	527592	601683	440106	557819	480036	576094	547598	490716	487912	618020	456514	470875	488098	557118	427241	541964	406708	410520	488146	466631	429781	463241	417711	440317	421541
P24547;P50096	P24547;P50096	IMDH1_MOUSE;IMDH2_MOUSE	Impdh1;Impdh2	Inosine-5'-monophosphate dehydrogenase 2	53704.8	44270.1	84260.6	63895.5	92075.9		23459.9	33908.9	45804.1	61938.6	33767	71855.3	138746	44402.1	58918.7	42668.4	44269	46076.2	37710.3	60560.2		44305.5		40228.8		31518.7	29477.7	29022.6	33553.2		61850.3	63303.9	55962.1	52119.8	127755	69674.4	55448.8	48692.5	76913	41334.2	64890.1	61943.3	128767	66549.1	39931.9	27760.1	62585.8	81443.7	21518.5	49118.2	36970.7	48008.6	35081.4	62172	88092.3	37365.6	46158.8	130362	57296.5	45379	47832.2	62564.2	40885.1	32420.8	32575.6	101041	44536.4		24784.9	54240.6		31204.7	45372.4		36623.1	50981	65226.6
P24549	P24549	AL1A1_MOUSE	Aldh1a1	Aldehyde dehydrogenase 1A1	55589.8	64212.7	71572.2	75693	76197.3	108835	78880	77128.4	116548	113366	25771.5	40653.5	42842	29323.4	41735.5	51285.6	58315.6	76390.3	59372.8	58036.3	140515	95529.9	106040	127608	82949.3	74382.1	99047.8	106359	120217	115992	41990.4	57958.9	49242.4	53337.3	69542.6	123850	117945	73377.5	144719	125092	60130	93010.2	92788.1	57956.4	68599.6	122162	142822	177021	193267	102871	90130.2	116466	32899	21727.6	15486.1	33673.1	13199.5	66975.9	51559.3	46568.9	49698.8	32721.4	70623.3	64131.9	50622.9	91045.3	44774	100865	76369.2	83953.1	80904.1	74009.4	92364.7	150969	108320	171698	103101
P24638	P24638	PPAL_MOUSE	Acp2	Lysosomal acid phosphatase	29829.8	32172.3	34176.9	40810.6	25604	42540.3		24080.5	34298.9	19999.5	34225.7	18527.3	15767.1	36792.4	33248.3	18437.4	30624.6	47360.7	32152	33457	20336.8	22352.8	28129	16837.7	22931.1	23969.4		31100.8		30705.8	36402	46028.3	30004.5	36315.4	32171	23489.4	18607.8	36763.5	19632.7	21351	49765.1	51959.9	43506.3	38877.9	45294.1		34736.3	29871.9	17781.1	37050.1	38914.6	31465.6	45279.4	28888.8	26598.2	47946.6	35100.3	22751.5	29666.3	33810	34635.3	21083.2	36973.4	19055.7	25265.2	28535.5	34481.8	21274.5	21468.5	34203.6	22212.2		33770.8	32886.3	35154	27678.8	20407.7
P24668	P24668	MPRD_MOUSE	M6pr	Cation-dependent mannose-6-phosphate receptor	21221.2	22706.8	16677.9	14036.9	16197.1	14365.2	12279.8	15242.1	20467.9	16843.5	20517.2	12735.1	15493.6	34211.7	16953.4	20111.6	22809.5	25481.7	17227.1	12286.4	16872.5	14433.7	16952.9	21271.2	14238.9	23644.6	19448.3	18214.9	15369.5		20815.8	25294.9	25665.9	21628.6	28363.8	18664.7	16599.2	18376.2	15314	12880.5	31981.5	32987	34734	24604.4	24105.6	15366.8	25938.4	18197.7	15875.7	17087.4	23803.4	17138.2	33274.6	8270.53	33850.1	24616.3	28894	14659.9	22099.9	24754.8	24138.7	20143	20568.9	16175.8	16430.6	13795.7	18367	10508.6	16017.7	13476.1	13681.5	16423.1	10195.3	13213.3	17772	18366.6	10820.4
P24788	P24788	CD11B_MOUSE	Cdk11b	Cyclin-dependent kinase 11B	56694.5	54095.8	62407.7	45141.9	46137.7	36238.4	35593.2	33777.1	31274.2	28648.8	49085	41110.9	50789.1	61055.8	52358.6	39833.7	38066.5	51837	43310.4	46696.2	33354.1	42537.2	42966.8	37054.9	43122.3	33230.1	14425.8	27925.8	32081.8	44113.7	62194.4	65875.9	68401.9	63612.6	64940.7	38643.7	29716.4	46361.1	39721.3	47202.8	66381.3	62671	65762.6	71165.7	48654.6	27260.7	36174.6	33108.9	36322.5	18493.8	34063.3	32840.4	67276.2	70004.3	61692.1	58589.8	68712.4	51793.3	57919.8	56544	55236.1	60502.9	44824.4	63545.5	50142.7	58113.1	57522.9	38714.5	26634.3	26226	39721.8	33868.2	41218.7	31689.4	33486	37022.2	25145.8
P25206	P25206	MCM3_MOUSE	Mcm3	DNA replication licensing factor MCM3	275711	329816	256778	267683	372830	106240	106359	75032.1	135090	93400.5	462534	524142	493365	415219	470671	126822	114054	114024	115598	139430	105760	77863.3	77312.4	112526	89371.8	66893.4	88079.5	40048.4	86023.4	104909	571696	493608	529172	553329	584023	115380	129383	126892	125876	99666.7	403776	324364	348009	417006	361002	106976	75371.9	112446	91722.3	90275.5	76692.9	99154.6	554256	668593	619892	657255	573685	530135	396606	454057	380796	466132	158497	282967	252470	326575	249427	120399	110282	84077.8	106876	152069	113333	87853.5	107309	122391	91628.9
P25425	P25425	PO2F1_MOUSE	Pou2f1	POU domain, class 2, transcription factor 1	45320.5	35815	28968.2	34804.5	43921.1	16268.6	33147.5	30702	27586	21288.8	49171.8	54551.2	69924.1	41364.9	44927.4	39667.1	38349.5	35798.5	37342.3	44766.4	38106.7	27805.9	37423.1	39998.1	35781.9	26260.6	17890.4	23166.8	26443.7	29534.4	40356.9	38454.5	52751.7	53898.3	53144.3	42795.8	40956.3	32961.4	39983.9	40866.2	50214.9	41852.2	45306.8	38260.6	31647.6	23390.7	32260.6	34829.6	33151.5	16846.3	18946.8	25819.6	39278.3	53354.3	50128.4	44553.1	44922.8	50755.8	41918.4	48015.4	40120	50919	34874.5	54614.8	37103.4	55660.5	39571.8	30211.2	37358.8	25492.8	35087.6	29853.8	26117.4	30559.4	22832.9	30947.6	38941.8
P25444	P25444	RS2_MOUSE	Rps2	40S ribosomal protein S2	1091610	861556	1204810	1082850	1160890	798046	627267	487687	769097	833756	835429	893935	919598	1203790	990034	708937	992411	1114750	1060540	881827	918070	833499	832862	794426	874640	780577	767576	589176	800002	838014	1000970	1038300	899713	654765	1079380	858839	808255	857246	773499	821960	999443	850849	1313380	942254	1191170	701955	811614	955460	697942	757474	655958	700682	1194370	906812	1269290	1070970	1191530	630659	896471	917394	1003970	1176030	1007890	756087	884592	1227630	1011670	801064	747811	766003	965156	658274	865951	749303	648435	705131	704052
P25785	P25785	TIMP2_MOUSE	Timp2	Metalloproteinase inhibitor 2	32306.5	28888.6	15393.5	18418.1	28773.5	27525	24091.3	24884.5	19499.1	13922	21740.8	21078.6	17283.4	15899.9	13820.7	15858.9		14176.8	18264.7	13372.8	23232.6	15447.1	19635.8	24626.6	16077.1	27458.1	21480.8			20342.4	22707.1	14018.5	16673	17413.9	23883.8	23596.5	21044.6	13026.4	21427.1	16842.8	31524.9	38598.2	36584.5	38287.8	28621.8	17236.5	28000	32441.4	27417.1	24222.7	33502.6	23720.2	10546.9		9176.9	19209.9	17288.2	19896.3		12155.3	18070.8	31499.8		23174.3	21726.6	24056.4	14048.9		22065.8		20662.2	31480.5	21641.6	17470.1	21040.4	20103.4	24949.7
P25799	P25799	NFKB1_MOUSE	Nfkb1	Nuclear factor NF-kappa-B p105 subunit	232911	255992	194534	225060	250823	236328	255321	193829	222255	210257	223079	212122	206618	162061	209710	181524	199132	205766	200259	203867	219207	213915	183529	252122	230743	185734	206423	212024	207527	199295	177348	140456	195276	168130	199131	218582	257115	176111	215675	174710	217170	220404	192775	240760	186309	211973	195201	232059	214011	208347	213863	205003	151174	207699	169390	179116	177365	229879	195444	172921	189916	195024	219848	205891	231935	209798	174183	272408	209877	216027	218466	230489	204455	189968	195502	199294	245490
P25911	P25911	LYN_MOUSE	Lyn	Tyrosine-protein kinase Lyn	73569.1	51011.3	44616.6	37105.6	36985.4	34873.7	25049.3	40343.3	33036.9	36386.2	48003.4	24422.7	29287.5	72173.4	34393.5	38760	46384.9	91344.3	49642.4	37684.3	36311.6	30402.8	42580.9	28664.7	26130.4	50667.3	33092.1	38252.3	26029.4	34208	63326.8	52600.2	60446.6	72547.8	55232.9	50071.6	33719.8	41287	24294.3	37916.4	87232.4	69249.6	119046	69787.2	53357.1	38046.8	51563	49071.1	39505.2	34221.9	52542.5	45076.6	61814.9	28627.9	77724.4	33177.6	59244.8	37765.1	50983.8	56507.9	52567.1	46570.7	71469.5	43779.9	52148.7	59614.6	70954.3	35287.2	33905.4	26190.4	36405.1	39503.7	37330.8	35218.7	45855.4	35555.8	26870
P25976	P25976	UBF1_MOUSE	Ubtf	Nucleolar transcription factor 1	188064	205824	187290	201721	173709	127850	154534	159167	132151	145607	227140	221754	192594	240743	256080	216357	214378	232123	215266	229774	150952	137104	171442	163311	184598	134278	140846	137185	136020	123345	252038	235659	243783	209912	208286	139405	150434	191070	152007	168035	215152	193541	174675	216850	232123	140087	166777	145695	145306	96969.1	138347	120050	225077	262006	194133	241611	239571	210225	253300	255873	242399	280111	188344	235746	272937	203605	222299	104679	156000	139750	167607	139475	151304	111036	123112	121244	115320
P26039	P26039	TLN1_MOUSE	Tln1	Talin-1	1658830	1577900	2089460	1790510	1867340	1538650	1154000	1572150	1438920	1376730	1565320	1349960	1384320	1563120	1613860	1473900	1808090	1477340	1471930	1486860	1273570	1212770	1181760	1203470	1343630	1059380	1330940	1102140	1280200	1210300	1808170	1818070	1758600	1669030	1626750	1164670	1267300	1473690	1270550	1422460	2565990	2517870	1988000	2388420	2159300	2126780	2497380	1802700	1585300	1529600	1601430	1561890	1469330	1560140	1309190	1612020	1583180	1466420	1772170	1720460	1697320	1608760	1480190	1627410	1541230	1532040	1587740	1023580	1327700	1233970	1447330	1170210	1365200	1180150	1362400	1500840	1192440
P26039;Q71LX4	P26039;Q71LX4	TLN1_MOUSE;TLN2_MOUSE	Tln1;Tln2	Talin-1	950154	837110	1353050	1032940	1026550	847803	617534	854926	845143	708112	913280	695736	614463	1036650	910023	729421	1160310	1122990	990183	918102	696882	695135	733177	576524	800548	627449	777942	524105	631763	787574	1138930	1410570	1083850	1012820	1026100	617011	686985	847888	709365	939264	1414560	1426140	1227300	1373020	1165900	1080520	1468420	1077010	652832	1008070	1004880	955316	1343500	1166620	1031040	968145	1083190	809098	1094390	1243630	1077130	1122890	1127420	875616	860368	937781	905889	527027	688923	624390	951172	634453	784141	649375	736923	764177	645026
P26040	P26040	EZRI_MOUSE	Ezr	Ezrin	366911	386583	374138	401586	385866	293297	258431	281307	281456	225052	387691	448026	484522	502792	436395	357223	467043	468299	381375	341441	362902	415314	366007	300481	296113	300533	294156	277639	270726	340434	373343	527688	470653	478811	457333	303464	267494	365783	329739	275114	374155	321135	389457	383409	429081	280131	316909	313559	352113	413579	335648	356583	698827	668039	804825	477291	568832	437472	560362	584273	591924	445783	520466	348180	400961	445521	448923	360400	363080	296886	371430	311824	317586	273434	300462	268171	315438
P26040;P26041;P26043	P26041;P26043;P26040	EZRI_MOUSE;MOES_MOUSE;RADI_MOUSE	Ezr;Msn;Rdx	Ezrin	2788770	2719390	4058740	3329180	2969010	2685540	2034480	2205390	2897560	2333810	2678870	2632260	2618170	4012290	2904290	1987010	3300860	3820800	3158030	2907760	2555060	3326660	2584350	2034640	2397430	2307200	2568350	2310070	2804780	3013160	3201470	3663480	3062960	2793720	3521650	2265600	2214470	2478250	2491730	2520330	3548890	3121720	3447250	3628930	3592670	2551490	3134550	2613990	2561010	2958240	2577030	2888230	4205450	4134130	3503540	3506700	4037750	2924740	3613290	4316140	4087700	2953580	3855890	2623080	2374820	2707830	2881370	2769240	2666880	2759000	2838070	2176410	2354980	2162940	2636810	1833010	2400960
P26040;P26043	P26043;P26040	EZRI_MOUSE;RADI_MOUSE	Ezr;Rdx	Ezrin	251472	225495	218840	206722	113748	172903	166066	141079	174433	131111	156758	166689	109705	290629	276671	107846	326240	222047	202051	201166	113319	166136	195525		132528	209680	187813	113748	96780.9	121121	288854	383028	273692	448312	296242	126524	82196.6	98442	108970	168218	72376.1	143775	234595	299036	267693	159924	162355	127196	46681.4	254571	214035	226893	566855	560949	457558	356528	488957	157559	316402	315993	305890	314853	307246	140865	225971	221274	117670	149154	130783	154957	164266	158710	110524	116630	164506	114887	107809
P26041	P26041	MOES_MOUSE	Msn	Moesin	986424	999974	1289790	1400540	1360780	1170480	724798	808624	1145080	903941	878369	1020360	1120620	1227160	1034990	751300	1158800	1042210	998103	985523	1035260	1109890	995997	884045	899597	760862	1005670	861733	833785	1135430	1168730	1396940	1055410	1162680	1271970	879206	819234	964938	989716	809100	1570600	1360610	1367430	1440190	1475350	1097750	1184630	1237820	1142040	1387360	1187350	1212820	1265690	1421370	1172400	1184460	1084670	1207370	1312770	1401480	1379670	983907	1127640	934136	873733	1039490	988034	1007420	825981	868500	958748	794320	923486	846854	927398	831228	868485
P26041;P26043	P26041;P26043	MOES_MOUSE;RADI_MOUSE	Msn;Rdx	Moesin	361207	276920	398814	603771	522095	540275	252691	367913	439952	400366	223198	454394	456303	470400	483911	233344	495579	436302	443685	480786	348798	404910	382977	368585	373558	269022	428026	254766	276990	554078	411841	550260	659761	304131	331817	331777	368092	256907	389710	255013	415920	602949	617363	491000	630690	351729	441098	461034	527887	563848	402824	565688	551695	554491	482370	395724	442401	378027	565543	510337	427341	350858	496117	296900	284993	481808	442385	416676	411097	378445	547026	232513	653287	354482	477958	363397	331294
P26043	P26043	RADI_MOUSE	Rdx	Radixin	135743	147445	164926	176811	152998	169910	108062	116309	176393	171954	135000	167580	179488	201755	171580	125687	221454	213803	175573	203635	148812	202105	136600	147498	154687	149608	176913	169983	196269	215506	142602	210983	137408	131169	171138	136113	121074	136913	143697	168189	145741	132413	157744	143816	199116	170059	184019	149276	137796	222683	168821	179797	269495	282560	272899	214595	228750	178453	201326	227239	213200	135091	212435	147457	129837	161051	137266	188970	147030	187517	206539	137776	175855	156691	176142	144145	159213
P26187	P26187	MGMT_MOUSE	Mgmt	Methylated-DNA--protein-cysteine methyltransferase	49403.9	55165.4	32011.1	52765.8	32642.6	28329.4	71470.8	37092.7	38941	38649.5	28571.1	32431.6	36040.7	33874.9	34344.4	39200.9	51245.2	39351.2	39761.4	42694	35660	40196.7		17357.3	37092.5	40301.7		31760.8	38930.2	38166	34767.5	38492.1	38386	30248.3	34371.9	42433.3	31772.8	35113.1	28804.2	42225	34786.7	28942.3	49320.8	36420.5	40792.1	38313.1	40142.5	29711.4			25160.6	34422.3	20813.2	28234.9			15749.3	38824.9	43498.9	33991.6	39393.6	40960.5	46876.9	38524.6	50140.5	50724.9	50488.4	39360.3	53702.4	35523.8	45924.2	58690.4	54125.6		28667.1	32772	33714.4
P26231	P26231	CTNA1_MOUSE	Ctnna1	Catenin alpha-1	811902	796550	980092	863038	886465	862951	813548	890458	896131	895340	939344	842266	715533	839749	879533	862937	1023130	933959	887818	863371	936344	784562	805657	836417	750538	794076	905864	722955	804780	673489	922513	809065	882904	948327	837201	746406	680410	934900	704534	698254	792855	826222	718308	800978	983711	689732	733470	752461	838772	641104	683652	759765	888614	891052	902339	989549	928214	753257	907021	927634	1034470	934761	772849	823821	886999	830598	860432	541451	913751	741350	817327	679591	751666	609772	683617	645764	491308
P26231;Q61301	P26231;Q61301	CTNA1_MOUSE;CTNA2_MOUSE	Ctnna1;Ctnna2	Catenin alpha-1	197634	239666	150168	140183	204043	189423	201976	184777	171587	133013	296332	231368	214358	190081	197486	205630	213916	146895	190644	171540	201139	127036	151927	172882	160637	179529	183384	127803	128278	103532	221732	162793	226347	216611	224953	210975	175415	246626	164487	69353.9	200476	187600	215080	192668	195585	101190	100711	176992	189197	119942	142637	139032	180359	201558	186626	201773	170861	178695	218853	206010	204178	212251	169976	195927	185108	203487	203732	190004	218086	136059	162795	188301	132871	132317	109218	164700	167103
P26231;Q65CL1	Q65CL1;P26231	CTNA1_MOUSE;CTNA3_MOUSE	Ctnna1;Ctnna3	Catenin alpha-1	32155.2	36267.4	182425	139613	45346.3	112093	43813.8	76882.4	118278	132009	36597.3	52013.5	36073.8	130645	108966	70550.7	88629.2	115667	127611	150693	45033.6	171245	25972	49852.6	125263	43314.3	85337.5	120369	161763	114566	26950.8	120414	34380.5	18755.9	61933.4	21840.2	30948.4	44680.9	37619	193715	47476.6	54789.6	19694.1	47584.9	79022.3	122940	107941	40978.2	34137	55637.7	52366	72951	134719	147907	28622.8	122687	111807	44207.2	111671	131793	196088	61214.6	71880.6	68226.5	53334.1	43540.1	37159	24812.7	53461.7	121437	138533	39173.5	133660	27894.8	108908	35353.2	24530.6
P26262	P26262	KLKB1_MOUSE	Klkb1	Plasma kallikrein	108746	131952	116842	92585.8	135889	204210	170172	188355	164180	138241	74746.9	90651.4	90133.4	79692.5	59787.1	103828	98139.7	78718.1	87875.7	74274.4	189209	161777	113393	156665	126504	197214	215366	167563	176725	207220	85371.3	74133.3	110116	101477	101092	165708	171794	150456	178070	115529	115783	230379	196906	155994	142132	226477	225562	270683	208643	179262	188392	202592	48877	63073.7	68223.7	73634.6	60095.3	142090	95780.2	97164	96712	117788	123336	147755	158428	177888	105064	213377	150735	141809	102256	185092	202556	218297	204191	284148	229650
P26323	P26323	FLI1_MOUSE	Fli1	Friend leukemia integration 1 transcription factor	23961	32760.5	26639.1	28084	29824.5	30020.7	23192.6	18981.4	24768.1	23126.4	43286.5	36884.6	37040.1	32123.1	31358.3	32655.7	31352.8	25052.1	29284.2	25666.2	28042.8	25460.9	31513.5	34653.9	31738.7	23832.3	19357.2	25441.3	22080.8	11601.9	33267.8	30920.3	25360.4	26498.7	29901.9	23067.3	33205	34996	27733.8	14658.5	22041.1	27840.8	26056	29658.5	38491.7	17013.6	23234.5	31272	34322	16666.3	14797.7	19048.6	25074.2	25857.2	25496	31518.1	25111	38695.6	31775.9	31241.7	33098.2	30881.6	29763.4	37693.5	24273.9	30189.2	41268.3	30954.2	25178.6	17874.5	24541.4	28756.6	18665.7	27991.1	28709.4	20200.4	22382.1
P26350	P26350	PTMA_MOUSE	Ptma	Prothymosin alpha	13202.2	21317.1	13097	15351.7	19501.4	20478	11233.4	11795.7	14264.4	12295.2	22330.6	17078	16419.5	17401.9	22027.1	18398.1	17335.3	10813.6	13849.1	25540.2	15638.5	16119.8	9048.28	14045.3	11794.8	9263.4	13669.3	13873.1	15488.2	8100.27	21591.8	9001.58	18579.6	21606.8	22902.7	14921.4	10513.6	13848.3	17810.7	6402.69	22718.7	25947.5	11990.1	20577.4	25553.9	14545.9	16296.5	5592.54	9915.48	19905.5	15913.5	21242.7	5996.97	14408.6	14180.7	17488.7	14962.1	21899.2	19153.6	26600	12940.6	15828.9	20674.2	26112.6	12276.9	15600.6	15460.6	13419.4	10290.8	18237.3	7316.07	13669.4	5009.79	8069.27	9015.68	12550.3	11985.6
P26369	P26369	U2AF2_MOUSE	U2af2	Splicing factor U2AF 65 kDa subunit	39070	51290.2	60073.3	64405.1	83910	47370	19025.8	17455.1	35680.9	24047.2	53123.5	70949	86533.4	71923.9	69763.8	51132.2	58185.3	54390.5	46713.9	59088	54857.7	45700.6	77937.5	48733.7	39543.2	31876.8	54057.5	29730.1	31498.2	38287.4	54694.1	80715.5	46467.5	51951.2	85073.3	53459.9	40037.9	43477	55153.5	39392.6	43565.6	46003.2	70759.4	58029.3	78675.6	41971.6	39675.9	53468.2	53109.2	48904.2	48009.9	45107.7	76383.6	85735.9	94632.2	87308.9	74826.5	107811	75425.5	68806	60288	51150.6	59585.1	53445.6	50422.2	66927.6	47524	56656.2	36901.9	25216.9	44768.7	28908	43295	40896.6	23365.8	41439.8	42744.8
P26443	P26443	DHE3_MOUSE	Glud1	Glutamate dehydrogenase 1, mitochondrial	1269890	1293180	1009440	1231140	1199350	1496470	1799370	1691360	1588480	1595850	1049100	1171310	1115680	841856	1047120	1446720	1338900	1291270	1296420	1479840	1748450	1513850	1421500	1642010	1557540	1675180	1490640	1590250	1403220	1496810	963856	820682	1011550	1018890	941252	1576780	1806710	1408920	1621520	1338770	1176010	1154980	1030230	1104750	1167200	1584500	1489350	1745960	1764870	1765650	1545750	1796610	583340	721822	614902	782969	602376	1190430	999906	971893	993276	1038050	1398360	1500860	1370080	1350280	1285050	1852980	1771470	1478110	1636370	1716670	1696430	2051040	1663370	1781200	2029470
P26450	P26450	P85A_MOUSE	Pik3r1	Phosphatidylinositol 3-kinase regulatory subunit alpha	266291	221951	222780	224809	221689	211861	215166	238905	281075	286269	191136	248163	199721	210788	211583	211646	231781	189182	254892	279197	280507	256177	270768	290200	239860	223654	193565	252497	207814	306623	172528	164598	179452	184353	172657	200483	225916	219288	213314	250567	243964	169787	167515	186616	214975	231619	253028	243033	252324	254483	254567	229313	190152	201927	200891	204236	183907	212434	217467	228837	200108	253038	218150	208362	253410	222292	217842	239083	241812	260928	258912	211338	265000	236438	298572	209382	227829
P26516	P26516	PSMD7_MOUSE	Psmd7	26S proteasome non-ATPase regulatory subunit 7	520413	529665	428314	527916	456752	453750	476266	426668	461508	402675	533376	436492	397767	447429	567375	415761	432698	409981	490435	496382	369106	465652	335374	351893	430668	433137	440956	420983	430729	418472	455488	352669	515044	445810	350792	356985	393997	403533	367221	371738	503172	527782	324303	427804	429873	473940	442033	332153	351522	488968	331132	428533	365396	425809	239842	504012	363294	362821	444437	466748	436476	477677	462565	459616	431355	368270	462658	412598	480022	369094	468786	510277	386178	375526	453541	307357	388004
P26618	P26618	PGFRA_MOUSE	Pdgfra	Platelet-derived growth factor receptor alpha	25646.4	17046	21497.2	18952.1	18874.7		19275.1	13368.3			13440.7	13269.2	14825	18324.6	13594.1	13843.6	16726.7	20047.8	14661.2	18328.1	11984.1	21213.9		12280		13710.4	22032.7		12063.7		15789.6	17308.9	14652.4	24453.9	28672.5			13151.6		19647	25089.7	17011.8	29755.6	25332.3	25109.6	29103.9	23231.2	25211.6		10035.2	20852.5	16868.2	19194.6	20814.7	16563.9	26985.3	14575.5	20184.6	25313.3	23591.4	19643.1	20156.6	18428.4	14525.3	18688.1	31454	17824.1	11284.7	17936.6				23630.2		14322.3	17502.8
P26638	P26638	SYSC_MOUSE	Sars1	Serine--tRNA ligase, cytoplasmic	1564530	1762700	1415630	1521680	1802500	1340650	1440050	1306140	1438930	1229250	1482450	1798860	1500130	1260600	1542260	1431180	1201840	1094990	1254430	1386100	1330160	1400970	1132670	1319570	1430920	1292910	1242250	1272960	1308250	1279670	1371600	1122550	1615890	1518420	1441920	1160180	1488820	1172520	1261770	1191460	1737850	2092610	1324510	1468010	1409060	1466010	1265110	1219900	1175680	1395620	1193760	1347450	1080210	1527010	1160610	1404860	1155340	1484330	1358060	1210640	1328840	1456190	1372380	1605880	1470230	1505550	1475720	1476480	1397260	1259240	1210770	1462650	1183900	1158270	1269690	1083110	1470550
P26645	P26645	MARCS_MOUSE	Marcks	Myristoylated alanine-rich C-kinase substrate	55345.9	56257.7	53828.6	40888.4	45355.9		26212.1	35961.7	32805.5	30559.6	73573.5	32721.9	38845.7	93847.7	47327.7	35651.1	37693.9	77345.8	54590.7	31174.7	39419.9	25268	34849.5	29115.9	45890.6	32830.6	21831.2	41672.6	27490.1	28744.4	48097.5	76153.5	87384.1	53398.3	62513	14808.8	26871.4	41772.9	34449.1	35960.7	80425.8	79395.5	76248.2	64573.5	67761.1	48595.2	46207.4	66301.4	36920.1	30193.6	49992.8	32797.4	98099.1	50531.6	79366.5	37003.8	72668.1	53841.5	49501.6	84050.3	64303.5	56312.6	61366	61683	46507.8	48065.2	76315.3		30286.3	42211.4	20711.7	27638	30746.2	61395.8	41428	23306.1	26701.5
P26883	P26883	FKB1A_MOUSE	Fkbp1a	Peptidyl-prolyl cis-trans isomerase FKBP1A	616676	750100	1127030	857848	673526	949372	747472	534875	1060970	1035590	708318	859107	530620	808168	687313	614986	1005120	912901	848794	901125	916517	1140940	929106	924683	973921	749694	1064930	1306380	1193040	890363	654686	716307	461330	597703	683609	740704	841286	756515	868595	1209830	474025	603108	507985	396016	827741	991867	763899	778274	947610	898674	1027790	890345	704190	891157	654177	875030	703373	785146	756458	1042980	970807	545101	880114	738456	634051	645210	532166	896765	671204	1070240	924389	721042	921632	903547	873679	890450	787436
P26928	P26928	HGFL_MOUSE	Mst1	Hepatocyte growth factor-like protein	15130.7	14554.5	14461.5	9916.26	14093.2	22910.7	15481.1	19364	13971.4	14532	10711.7	10815.5	12670.5		10669.5	8114.11	16876.7		15893.8		17097.6		17353.6	12719.4	13209.2	12394.3	23715.5	14681.3	13191.1	30222.4	10937.6	6449.77	9034.26	16629.3	5962.49	14150.8	15485.8	17034.4	12438.8	13396.3	13255.8	22444.5	22532.3	17323	15996.8	18219	16091.1	22632.2	15851		18237.6	14911	6939.57	8046.01	11226.3		12596.4	10650.4	11432.5		9695.31	8726.11	12394.7	13045.9	16668.5	11115.3	10532.9	16697.2	12295.5		9986.92	14854.6	19950.3	18479.8	14917.3	23934.6	23182.1
P27005	P27005	S10A8_MOUSE	S100a8	Protein S100-A8	11423.3	23078.6	36047.4	40747.5	53703.6	11712.6			8444.37	14798.3	7614.78	15834.4	23582.3	11706.2	19793.3		16643.7			6496.75		5430.77					27184.7				8688.22	16168.5	7370.36			12643.3					19187	25562.5	268497	83377.6	481709		33079	37714.7		17507	23109.3	20521.9	22037.7	26171.6	12368.3	23717.4	26088.5	12193.9	8659.65	11163.4	6815.91							11967.4
P27046	P27046	MA2A1_MOUSE	Man2a1	Alpha-mannosidase 2	56110.7	38216.2	50930.3	35459.7	40282	28325.3	23236.4	34286.9	34285.3		33662.1	20900.9	35116	39200.7	33246	26518.4	27782.1	32370.8	25474.1	31649.6		32473	25619.4	29360.5	28738.8	21192.2	29292.7	24195.3	36531.2	25450.7	48557.7	62809.6	56325.7	56070.1	52627.6	40130	40572.5	49470.3	33290.4	22642.8	82111.6	72601.9	97526	74704.9	60629.3	36767.6	52301.2	42655.4	34311.2	31546.9	42255.4	28783	53781.2	41126.1	51395.2	43360.6	46036.6	33611.8	40804.5	39192.2	42227.4	37563.1	33331.9	42295	38006.2	40219.4	44420.9	30062.2	30643.5	31498.9	29475.8	28932.8	36925.3		25713	29316.9
P27048;P63163	P63163;P27048	RSMB_MOUSE;RSMN_MOUSE	Snrpb;Snrpn	Small nuclear ribonucleoprotein-associated protein B	19760.8	10772	25727.1	30840.3	28867.7		14306.5		9883.93	23387	11298.3	31921.1	41651.2	24420.8	18083.7	13403.7	20248.6	33517.1		19484.5	26549.2		34139	32035.1	13543.6				19889.6		14273.3	36591.9	23109.6	15509.3	22358.1	15724.3	23680.6		24564.8		26165.3	13049.6	37108.9	8412.53		11081.1	14496	19951.1	26331.8		10097.5		40987.7	28240.3	29276.3	28783.2	32143.9	26407.6	23541.3	20163.4	22700.6		18640.1		13290.2	48373.3	18251	15604	9795.85		17523.8	17095.8	17402.9	27593.4	16695.3	15516.7	13069.3
P27090	P27090	TGFB2_MOUSE	Tgfb2	Transforming growth factor beta-2 proprotein	24065	15813	15878.9	16590.4	17583.6	14680	16624.3	18725.6	11651.4	10842.5	11922.7	11134.3	9956.55	19073.8	10015	5902.12	8420.85	23193.1	11252.2	9186.56	7841.47	8075.69	9795.65			6126.74			6324.05		15772.1	15083.6	15338	11460.7	15292.7		10155.7	11345.8	11839.1	11816.4	13035.7	11544.6	13823.3	19709.6	14773.5	13637.2	14869.5	14995.5	14199.4	18330.7	18518		12146.9	12537.3	9904.42	13325.8		13725.3	14605.3	13297.4	13486.6	10295.4		20087.2	10171	12080.7			10232	6519.26	11552.5	11385.1	9823.77		10761.4
P27546	P27546	MAP4_MOUSE	Map4	Microtubule-associated protein 4	1067890	1070150	1154140	1074040	1128860	793476	565001	655549	732264	642967	1087440	991282	1224450	1098430	1067080	666407	899179	963692	887201	862208	696179	724041	689371	655370	739304	601676	693462	634743	710656	646603	997201	1283620	1029820	961308	1165580	729655	675106	794741	808927	657871	1004150	957174	1006100	949068	1045140	778754	852875	838801	721554	928252	848628	913975	970330	1141180	1060250	929521	957363	1176590	1189190	1195890	1204560	1021040	1046530	981472	783125	1070370	982006	759867	719343	625491	720224	700057	660325	622539	663960	655886	650691
P27573	P27573	MYP0_MOUSE	Mpz	Myelin protein P0		37637.4				20958.1		6130.54			78750.2																	21137	7732.47												8144.34	49220.7	256050	28730.2	18666.3					6761.55						6035.65																			9526.18
P27577	P27577	ETS1_MOUSE	Ets1	Protein C-ets-1	12805.9		10110	16425	11861.7			3820.54	24261.4	13818.3	19457.6	13371.9	13350.4	13853.9	22299.9	7962.66	14124.5	4898.76		37169.6	10223.6	14185.1	8917.61	13015.9	12235.2		8477.07	7990.63	7719.99		14059.2		12567.6	8819.81	15410.5	8116.85	11239.2		13018.6		12959.4	5600.53			21540.8			6147.39			9431.42			42689.3			9620.87	17156.2	17863.4		8366.61	7108.2		9577.62	6237	14930.3	9293.43	9822	10963.4		18987.5	12230.4	21432.4	14163.2	12043.7	9746.27	9093.82
P27600	P27600	GNA12_MOUSE	Gna12	Guanine nucleotide-binding protein subunit alpha-12			18925.7	6147.86				10931.7	9035.86			5705.56	5743.5		11245.8		13983.8	14701.6	14548.4											6176.82		12390.2	7786.85	7144.85	6652.09					8739.87	4665.16			8770.99	19718		20161.7						10912.1	14685.1	6118.8	17675.1	9127.59	13900.1	9919.07		15340.9	4726.89		8004.91	8288.27	7393.38					12527.6				8555.4
P27600;P27601	P27600;P27601	GNA12_MOUSE;GNA13_MOUSE	Gna12;Gna13	Guanine nucleotide-binding protein subunit alpha-12	1156820	851415			722609	661191	732335	749118	776973	846140	981387	696788	1008540	1606100	907228	689362	918464	1772920	873774			833135	814656	730681		1085330	640603		934398	1149230	1055370		1027230	1166580	1548710	836152	637391	870300			1184060	970610		997147		679986	907714		674778			887847	1888490	951218		1000790	1295590		1064420	910614	1095200	1130810	1187240	818477	811920		1224670	580336	611315	673102	897772	503359	905379	735137			610014
P27601	P27601	GNA13_MOUSE	Gna13	Guanine nucleotide-binding protein subunit alpha-13	82279.2	82364.2	165258	81417.4	72043.7	85381.5	60616.3	102124	76531.5	100592	101440	64148.4	64425.6	117548	73991.5	183384	122427	181109	113505	74344	72172.5	83166.5	91607.4	72404.6	72703.5	71030.5	95705.7	75249.9	87919.2	81885.9	155319	161395	90794.3	123481	115201	76813.2	55344.4	150106	82087.4	94119.5	118499	135322	125578	101519	110504	88223.2	94793.7	87722.7	97381.6	69152	79213.1	62865.3	131245	118015	118616	107657	101439	92198.1	112980	133783	103323	106205	121239	109913	136820	85796.7	138567	38894.4	85432.9	61557.5	87339.9	43541.3	99638.8	47753.2	80815.1	86952.5	50462.2
P27612	P27612	PLAP_MOUSE	Plaa	Phospholipase A-2-activating protein	89093	91022.3	94203	105886	105461	109165	95160.3	103397	110529	110820	81849.2	114687	112467	82379.4	86894.8	99262.4	77594.3	94738.9	96046.3	110884	115787	118945	110798	116499	112071	106532	94115.8	110406	100383	111995	81909	90222	79471.3	84513.3	98333.3	113101	122885	103118	119895	106551	78404	90104.5	92651.6	74831.5	79124.2	107106	96508.8	105076	114171	102341	99647.2	99584.4	79848	96230.3	79549.4	85180.1	79951.4	106434	88942.1	84839.5	86517.1	77034.1	89893.1	90488.2	82978.2	96263.6	84905.9	137147	96287	97134	109458	98930	103224	116355	98290.4	104337	111298
P27641	P27641	XRCC5_MOUSE	Xrcc5	X-ray repair cross-complementing protein 5	184153	167411	180753	162172	149831	83553.9	102098	96012.2	99972.3	105594	177000	208864	191362	132841	167928	162093	139169	148046	161340	169430	100931	104413	107080	139405	134875	92421.5	70041.7	117238	120012	110082	190141	187193	182996	196937	198525	87498.4	99248	63021.7	113495	121795	115106	159956	160261	146063	108680	95978.3	108345	100474	77758.4	79059.9	72035	89867	172887	216974	119239	165401	136131	163769	152225	143600	150341	148726	132996	159039	171355	178134	132206	97731	78015.4	81076	96624.4	83148.8	103185	84800.2	96890.5	56841.4	82092.8
P27656	P27656	LIPC_MOUSE	Lipc	Hepatic triacylglycerol lipase	7417.12	12442.5	10726.8	12448.2	6685.8	21630.3	9892.11		11038		6903.84	6934.26	13003.6		8157.6	15718.7		3158.83	11678.5	9987	11181.3	11660.8		15436.5	12782.7	4223.18	26127.4			13085.9	8382.31	8650.41	12296.5	7718.73	9306.12		10380.8		24866.3		6543.7	6460.15	12439.7	9634.04		7620.21	18590.6	8027.6	13463.7	14074.3		14203.5		4254.27			6043.61	11306.2	7976.13	8478.88		8940.19	9748.49	9685.1	11587.3	17349.9	9227.53	19856.6	9493.95	5181.38	8926.26	11020.2	12314.8	18879.4	10729.7		14813.6
P27659	P27659	RL3_MOUSE	Rpl3	60S ribosomal protein L3	1412270	1180360	1547560	1486620	1706330	803924	576614	429295	756396	750458	1497080	1138220	1313160	1862740	1678610	834499	1375480	1399300	1351490	1094860	883265	740830	726571	733696	800489	615360	639945	463530	481705	617940	1321960	1676320	1292220	846700	1533020	934817	692964	952158	802688	735642	1596490	1015740	2004220	1294500	1780010	730770	844295	1084730	730261	829917	747985	764676	2266180	1205180	2169580	1740370	1914050	980710	1359120	1446960	1587710	1668410	1464530	968908	1050540	1523330	1363220	722952	712225	701227	958760	705148	701524	622368	564298	582968	499501
P27661	P27661	H2AX_MOUSE	H2ax	Histone H2AX	12238.9	6888.77	8047.51	6407.21	7888.91	6559.46		4589.47			16607.6		9027.96	10615	9445.22	9216.71	17028.4	11514.8	10424.1	8567.31	4469.16		11680.2			8350.54					15747.1	20224.7	13552.5	17220.6	25172.9	14635	9797.36	11876.5	10279.7			6839.9	11010.7	17057.7	20583.2		10440.9	5090.79			7065.88	5026.97	17262.9	17535.4	18655.6	20662.7	28748.7	15361	17039.1	14163.6	22052.7	12147.8	16942.5	12779.8	13109.6	11345.6	16528.7				9671.33				6941
P27661;Q64522	Q64522;P27661	H2A2B_MOUSE;H2AX_MOUSE	H2ac21;H2ax	Histone H2AX	41692.1	30647.5	60703.1	25993.9	32974.1	24704.2	12316.1	26684	18660.9	22746.2	78537.9	35090.4	52790.9	110465	71152.8	51748.2	71350	76633.7	55205.3	31995.7	20783.1	15632.5	84813.9	31392.8	28864.5	28746.4	17945.6	20961.1	23183.5		83669.9	126756	57338.5	57796.2	88856.4	41773.3	35065.2	48181.9	36025.5	34979.3	43821	49742.8	61493.6	56920.7	74015.1	18835.1	26593.3	39579.7	41776.4	20878.8	48207.3	23730.7	125058	84054.6	123975	79565.4	128917	72152.7	89475.1	85943.7	95071.1	59651.7	57265.7	48735.7	42053.9	68198	77715	16237.2	22585.3	18679.8	47459	14562.9	25196.6	21096.8	30502.2	28292.9	14092.2
P27661;Q64522;Q64523;Q8CGP7;Q8R1M2	C0HKE3;C0HKE2;Q8CGP5;Q8BFU2;Q8R1M2;C0HKE5;Q8CGP7;C0HKE7;C0HKE8;C0HKE9;Q64522;Q64523;P27661;Q8CGP6;C0HKE6;Q6GSS7;C0HKE4;C0HKE1	H2A1K_MOUSE;H2A2B_MOUSE;H2A2C_MOUSE;H2AJ_MOUSE;H2AX_MOUSE	H2ac15;H2ac20;H2ac21;H2aj;H2ax	Histone H2AX	5531140	3232100	2753350	1374220	3201180	1219280	2140490	4343550	1254520	2036810	7222610	3370000	3743750	4076240	2593950	6380090	3789520	3754290	2501260	1549440	5863690	1351180	3721620	2808400	2387350	3096320	1173610	1883660	1770760	1007330	7116130	2569600	5401050	11556200	4855690	5803630	6111220	5595190	5226320	3366770	4701040	2611840	5993490	5993090	4038190	1491400	4038840	5107430	2434300	1369410	2415640	1197240	3684210	3040670	5844220	3833040	5578170	4432160	2977780	4889130	3549060	6211150	4630890	4222270	6377580	4435960	6566740	4566830	3339180	2646890	1566850	2474620	1254120	6466790	2631050	5776200	4869930
P27661;Q64523;Q8CGP7;Q8R1M2	C0HKE3;C0HKE2;Q8CGP5;Q8BFU2;Q8R1M2;C0HKE5;Q8CGP7;C0HKE7;C0HKE8;C0HKE9;Q64523;P27661;Q8CGP6;C0HKE6;Q6GSS7;C0HKE4;C0HKE1	H2A1K_MOUSE;H2A2C_MOUSE;H2AJ_MOUSE;H2AX_MOUSE	H2ac15;H2ac20;H2aj;H2ax	Histone H2AX	1742950	1402370	1395530	731377	1171340	871913	653720	883194	492229	688231	2892490	918224	1470360	3333410	2003200	1333970	2190120	2919290	1686990	1145220	1068090	442965	2087420	1012210	891351	1572810	592482	837866	482920	465679	2176930	2756310	1679290	1322010	2476350	980569	866866	1747970	1353690	985712	2014460	1138070	2312300	2126470	3179230	823329	1145240	910188	1389250	873657	1836690	847025	3758110	2617370	4114920	2759580	3372260	2556010	2299410	2824500	2862210	1550660	2506100	2382530	931930	1570680	3197800	493590	676384	1042490	1013090	665369	561164	657629	1177090	851187	368154
P27773	P27773	PDIA3_MOUSE	Pdia3	Protein disulfide-isomerase A3	2430080	2771530	2723340	2678980	2865880	2451250	2238360	2601650	2520480	2127640	2009620	1879420	1854420	1971680	1930060	1895210	1839110	1683830	1850090	1879200	1829210	1899740	1431840	1799750	2049070	1600280	1866130	1857300	1858230	1702160	2249460	2032110	2373360	2102910	1972580	1937630	2022520	1939920	1925170	2064290	3395660	3218040	2508760	2705650	2653350	2609970	2692130	2266120	1991390	2404480	2446000	2562500	1836880	2183610	1587280	2244320	1966390	2088750	2005260	2204320	2150450	1972650	1842210	2033770	1907700	1771760	1840590	1891820	2123080	2191450	1888080	2039970	1734100	1603900	1967680	1593120	1582850
P27870	P27870	VAV_MOUSE	Vav1	Proto-oncogene vav	21984.7	24454.5	25256.9	19744.1	19327.5	25664.1	33996	24019.1	26374.6			16252.9								16317.8					15448.7	27717.6			25722.3		17842.7	12678.5	18746.4	25357.3				18250.4	15524.3		49032.1	41685.2	37658.2	51168.4	27225.3	22422.5	27994	20741.2	22925.7		23555.7						17156.2							16520.5	14516.9	17406.1			19455.1		24301.1		19823.1			21947.6
P28028	P28028	BRAF_MOUSE	Braf	Serine/threonine-protein kinase B-raf	12491.4	16363		12122.2	12150.1	11136.8	13022.7	14160.2	10336.2	8488.39	14980.7	11237	9833.77		10253.7	14292.4	6748.23	5455.69	3744	6275.5	10431.5	9537.04		12598	7979.85	10562.9		8147.85		8899.35	9630.86	3958.19	12535.3	10958.6	19178.5	9848.22	15282.2	7674.39		10175.9	17641.1	13446.5	11318.6	8324.03	9868.72		6205.65	7981.36	13785.9	11167.8		6696.98		6895.38	5501.45	4099.5	9178.73			6355.48		10988.5		15416.3	12691.7		11527.9	10673.7	11258.7			17816.5	11396.4				10439.3
P28033	P28033	CEBPB_MOUSE	Cebpb	CCAAT/enhancer-binding protein beta	11534		13995.4					18883																10113.8				5726.57		18381.7			14790.3	21417.8							18978.3	41763.6	24545.5	25054.4			17653.4																	14537.2	12578.1		12051.1			9363.2					6667.4
P28076	P28076	PSB9_MOUSE	Psmb9	Proteasome subunit beta type-9	11754.7	28392.3	16285.6	14083.7	15465.5	17061.2	11337	9144.67	15877.6	22537.2	8976.9	11187	14261.6			7262.37	16549			9455.91	16615.4	17107.8	17241.3	10455.8			10436.7	14817	16735.8	17688.1	14312.1	18304.6	10444.2	19648.8	24856	13330.2		8403.65	10082	6858.38	31767.1	30172.8	12690.2	25827.7	29474.2	11007.8		13962.2	13701.5	16400.8	12069.5							10182.9		6957.07			8133.22	5156.07	5235.63	17653.9	5928.95		13308.3		9102.62	11489.8	12428.3	16566.1	13374.7	16810.7	10702.2
P28271	P28271	ACOHC_MOUSE	Aco1	Cytoplasmic aconitate hydratase	706466	749032	671946	726329	688854	840310	907473	862220	915011	893393	536400	684737	576687	542582	654346	729023	700095	777654	729314	850994	845006	1040080	733840	844897	929794	810236	795045	934865	989060	903194	468967	500249	541127	499780	464720	691180	915088	732843	753592	767483	583610	680803	505350	533775	587472	843823	748537	780221	734106	811089	692237	794284	416676	500477	312096	452641	365428	592199	622739	578891	613467	525772	665215	695752	655319	661479	610692	851104	880649	857604	858888	802356	851862	820116	864020	734993	841851
P28301	P28301	LYOX_MOUSE	Lox	Protein-lysine 6-oxidase	26617.8	26595	25557.1	16393.9	57908.8			13960.9	5205.34	5921.1	33011.2	22005.8	23197.1	19194	22423.5			11007.7		15392.8	8187.81		5795.18						3590.36		22198.8	17410.8	25911.8	20104.3	22958	7799.89		12213.7	11462.6		69631.2	31258.3	34021.9	52992.3	21308.8	9431.51		17829.5	15843.3	6329.78	11465.7	3421.6	8195.04	14255.9	41147.6	10929.6	15602.5	31308	15955.5	15643	13782.1	11392.5	12323.6	6615.57	6918.9	15296.5	10841.9	8907.48	3374.43		5199.31		5793.62			9191.86
P28352	P28352	APEX1_MOUSE	Apex1	DNA-(apurinic or apyrimidinic site) endonuclease	79809.3	74645.6	53569.8	70579.3	86655.2	71324.5	43337.4	43725.3	48007.8	42905.1	85728.1	66802.4	80488.5	94309.8	69578.8	46328.2	94723	113182	69691.8	78182.8	57312.3	72424.6	66601.1	36692.7	46148.1	43662.3	75361.8	50365.3	46999.7	55129.4	68542.8	82272.9	88163.3	82736.7	62774	61648.7	45127.7	67629.6	51074.1	43813.7	71464.6	66502.3	98588	95661.6	99559.6	40048.4	67026.6	66847.8	49918.4	80972.1	78246.7	84164.2	152451	96438	180727	105233	113011	74396.4	88337.8	92658.3	80920.2	90226.1	129666	57890	61237.6	62633.6	80353.5	64303.8	68148.3	40908.6	52045.3	49697.3	56380.1	52449.5	50188	44238.4	45653.7
P28474	P28474	ADHX_MOUSE	Adh5	Alcohol dehydrogenase class-3	88045.5	101335	125454	99759.4	112364	86737.7	88429.6	101171	104289	157471	77753.2	133271	127683	124261	91928.5	92786.2	90355.9	189636	177748	99921.5	134749	166263	165153	139695	141044	93748.1	96372.3	148675	198211	101791	98639.2	107662	128627	219874	189501	139197	147373	98293.5	154508	173097	119582	157555	144649	93034	100195	177923	156193	152018	141541	94895.9	98956.5	99441.5	143654	126184	179702	123315	122419	190773	95923.4	112920	162019	82978.3	135600	130773	112094	173415	112028	131508	102618	165152	126790	89346	136637	129539	164346	135505	118189
P28574	P28574	MAX_MOUSE	Max	Protein max	19826.2	19607.8	26965.4	19933.5	26290	18895.4	15314.4	13253.2	11925.7	8695.14	25093.1	22299.3	22179.2	24526	19535.8	24930.6	16660.9	14454.3	20783.1	17908.7	16112.8	16667.3	16021.5	18419	16893.8	18766.6	10593.5	10255.3	9712.18	16351.2	26346.9	17315.2	23091.4	22391.1	19642	26849.7	30906.6	23305.3	26183.2	10327.7	23504.8	30725.9	22516.6	22134.1	24003.4	16114.8	24797.6	15572.8	12174.8	20616.8	18168.7	11340.2	16270.4	15993.2	22102.2	26892.2	22091.3	30337.7	19051.6	20800.2	16849.5	30964.4	16089.9	21066.9	17600.4	23910.9	25365	17937.2	19647.2	14865.1	12407.7	21525.9	19156.9	20675	17950.6	20585.2	16354.3
P28649	P28649	CP19A_MOUSE	Cyp19a1	Aromatase	24607.2	27088.4	20646.3	18199.8	23946.3	24195	32564.7	43833.1	27915.7	39795.6	32548.7	16849.5	16225.5	16684.8	19886.5	36712.1	28659.3	29168.1	29832.5	24249	34753.8	37430.2	41413.4	51052.1	29241.7	28097.1	29934.1	39345.6	44749.2	41638.6	17887.3	18805.4	22320.4	25469.3	18499.7	28982.1	22378.9	41407.4	31374.1	27543.2	15745.6	30097.6	16805.9	32285.1	35996.7	29479.3	46542.1	27491.1	34895.5	49325.9	32408.1	34778.9		19349.5	14307.1	14223.6	17521.5	30689.8	22627.8	22856.4	19010.4	24709.4	35785.9	29211.6	40107.5	30088.5	30434.1	31813.4	40830.3	26061.8	36471.8	35368.9	30207.6	28125.7	42167.7	25091	41965.4
P28650	P28650	PURA1_MOUSE	Adss1	Adenylosuccinate synthetase isozyme 1	1973500	2084730	1881520	1927630	2005350	1962560	2590730	2263410	2213290	2327890	1922530	2735670	2239850	1627940	2052360	2523730	2431910	2375100	2579600	2968300	2134940	2749770	2582770	2771930	2651720	2452910	1860980	2388470	2052670	2555090	1378430	1291700	1580390	1435410	1451400	1946850	1996470	1780450	1919110	1746710	1394500	1540080	1244830	1335070	1448200	1646490	1762310	2056700	1807040	1854140	1499770	1696140	1080850	1312520	1169210	1372640	1080900	1994780	1619920	1797990	1806640	1843350	2399220	2184710	2177410	1952420	2007510	2056000	1826990	1768660	1723760	1806370	1680660	2077200	1724660	1460180	2165970
P28650;P46664	P46664;P28650	PURA1_MOUSE;PURA2_MOUSE	Adss1;Adss2	Adenylosuccinate synthetase isozyme 1	480956	492792	279734	372861	383685	470668	631455	531286	420363	519019	490005	461315	338316	346661	430277	483262	501367	524244	432839	659893	375791	694517	454281	458943	468938	556630	408730	541115	426867	396750	301045	231898	452369	380133	293099	278159	305544	425865	295867	218688	362873	424545	245977	286417	312371	449182	371065	349122	415939	448122	344354	352781	266918	234789	242534	338934	254613	346418	401885	485727	342800	386105	578029	490004	552467	339410	489130	365579	484351	445184	328155	398010	308969	345407	401788	273157	320720
P28651	P28651	CAH8_MOUSE	Ca8	Carbonic anhydrase-related protein	61086.9	56540.2	84053.3	74019.6	56773	91676.5	91748.2	68019.1	78361.2	75487.8	62713.1	71906.4	83056.8	57200.3	66280.4	57365.8	64530.3	44079.2	68845.9	79706.7	75434.4	83692.3	65312.1	102891	85512.4	69780.8	74340.5	63779.9	66021.4	86654.9	35921.5	42307.3	37058.9	27880.2		72671.4	88401.7	68537.7	77340.1	59217.5	32514.3	28376	37449.1	36051.8	55397.7	61595	59276.9	68622.5	54724.9	72458.4	64006	67013.3	34747.5	42820.8	40296.6	37784.1	33234.6	68276.3	50317.5	50173.6	53059.6	37409.5	64895	48388.6	44831	66148.7	51530.9	101910	60859.3	63479.8	77321.9	64983.4	83425.6	69549.3	76619.1	61200.2	88519.6
P28653	P28653	PGS1_MOUSE	Bgn	Biglycan	133345	119523	252988	149277	141230	135065	83855.2	156094	113626	116768	68607.9	62258.2	59192.1	93194.1	73126.6	61686.1	78702.9	101843	80896.4	60254.5	84012.8	88213.7	81428.8	81616.1	95669.5	81822.5	65600.6	74594.9	84185.9	117125	116594	194477	113965	123208	112574	85471.5	71845.4	77159.5	79532.1	90406.1	305812	140614	208052	250351	228270	150019	234182	159591	170458	173433	299559	220002	132830	50788.4	140173	76689.9	88458.8	57688.1	88803.1	87655.3	102885	72044.5	83105.3	59461.9	72991	80259.3	62513.6	77304.2	76769.1	67239.4	87920.8	71153.5	92162.6	71818.1	86763	72392.9	75744.7
P28654	P28654	PGS2_MOUSE	Dcn	Decorin	197752	213338	277535	233310	199188	290667	196598	255580	287132	251436	131751	105250	98875.9	201993	116084	167386	211747	373098	258091	174547	263264	277474	290275	198521	227624	266662	200319	271922	232590	249549	150553	212232	176501	149511	136596	151188	164402	183500	200266	254305	308666	150817	287448	212244	221776	324807	338306	294398	276020	294967	699170	428128	202505	115558	232900	91174.2	128259	144056	162066	142578	168235	108626	200972	138900	141652	166449	165774	169936	189257	169631	201910	150509	219130	164412	253764	221700	156426
P28656	P28656	NP1L1_MOUSE	Nap1l1	Nucleosome assembly protein 1-like 1	241563	258907	442733	431896	416558	273905	179389	220316	275085	253438	295659	444047	460864	418523	504268	214105	244860	242767	277855	311327	242788	270277	174513	208205	278075	161886	187449	232717	299964	299043	396540	468885	390595	347817	445232	224043	240516	193192	223399	264762	380878	471750	335924	352880	397543	292554	316388	254832	217915	273630	211721	258698	440370	646366	395737	532439	407172	392545	439250	419410	454246	337265	255908	264483	260943	324968	237650	243800	194589	251641	272457	219272	267280	198543	254993	210940	205183
P28656;Q78ZA7	P28656;Q78ZA7	NP1L1_MOUSE;NP1L4_MOUSE	Nap1l1;Nap1l4	Nucleosome assembly protein 1-like 1	555208	587583	407404	557337	837366	456616	495331	407331	475665	399710	631940	822091	690948	490973	711655	392901	382680	367710	388866	532314	557007	451566	370001	498470	380992	431221	428119	439726	390886	346428	481839	582280	574446	356688	491522	532380	603919	511232	509380	179984	632160	586586	517540	586200	521759	443764	408747	525616	461605	460304	454321	463070	398151	833541	622300	628028	450492	744102	594010	472253	528338	481581	392046	494568	487236	552067	408390	661389	484410	315118	520224	520812	424290	596032	360114	459488	585849
P28658	P28658	ATX10_MOUSE	Atxn10	Ataxin-10	205247	236200	250431	242714	274484	194719	205476	209138	205078	174856	222459	253345	271233	182275	254676	222506	168191	196881	176111	220508	174204	200942	143863	196518	230626	159497	167301	169290	185172	174076	230359	232716	244410	237424	264207	184294	220717	186389	225085	230983	259404	274751	205778	234549	218288	161494	193746	175395	184348	187352	168439	191047	262918	319876	231844	249684	234076	259011	229911	230045	231699	233496	182011	225752	226345	214183	199396	219624	214847	210540	168771	187258	168356	197249	162493	143548	171099
P28659	P28659	CELF1_MOUSE	Celf1	CUGBP Elav-like family member 1	752698	742207	607042	690532	755769	490346	499320	601061	561839	471699	793526	787544	732164	621290	814691	779089	602469	548957	616590	730012	573468	642777	536034	641546	514082	615942	436994	431475	516344	666422	622371	624583	742022	734965	770550	510213	509003	534140	598592	515515	575248	666997	481209	647950	585135	449782	405442	430863	449409	637050	439196	470006	725869	755361	826764	807619	743568	683024	717337	636250	577920	877346	583329	740092	658490	798837	692952	628554	720132	460471	660623	556832	590504	453777	465637	431579	570194
P28659;Q9Z0H4	P28659;Q9Z0H4	CELF1_MOUSE;CELF2_MOUSE	Celf1;Celf2	CUGBP Elav-like family member 1	28381.4	28253.2	29930.6	34236.9	34788.2	33168.1	19703.5	26117.7	27744.9	24082	31818.7	39404.8	35244.9	30229.3	30508.4	23207.4	24128.4	26024.8	29838.2	29860.7	31830.6	35482.6	19862.8	21989.8	33353.6	23671.5	33707.1	18828.8	26650.4	38186.5	30171.2	26028.2	26128.5	24409.7	28124.7	33444.4	30862.6	20414.9	21633.3	30623.5	28442.8	28283.8	33321.8	28463.5	23597.7	27211.1	23952.6	21913.4	26022.6	28617.8	21942	30855.9	26159.8	25081.9	18659.6	36054.9	27624.7	23610.2	30624	21534.7	26882.7	28572.6	20940.6	26337.5	28038.8	23406.9	27725.8	31183	23228.8	30200.7	38568.9	28162.1	32558.1	33032.7	19057.3	18358.3	32772.3
P28660	P28660	NCKP1_MOUSE	Nckap1	Nck-associated protein 1	104325	105286	101811	108077	97099.7	81142.8	85723.5	84773.2	76501.4	76755.7	83338.8	102505	102143	85603.6	108984	86986.3	74224	85361.3	89166.3	91200.7	69761.4	80353.4	65024.8	66449.9	86403.5	67430.5	66911.5	66233.7	93341.5	90916.8	98760.8	82703.2	94542.2	75362.4	94674.6	68272.3	75153.7	82435.8	81650.1	94246.1	87624.2	68376.9	76594.3	95828.3	94224.3	86886.5	79194.6	75801.4	70419.7	76280.8	76620.2	79974.5	96854.1	96841.4	72554.8	106056	104464	91647.7	105867	84946.3	102349	118044	89997.5	117350	103069	102543	88310.1	74341.8	84332.7	75545.8	92943.4	86692.9	87732.9	59514.9	81465.3	73789.8	68962.1
P28660;Q8K1X4	P28660;Q8K1X4	NCKP1_MOUSE;NCKPL_MOUSE	Nckap1;Nckap1l	Nck-associated protein 1	39748	54602	68132.4	54472.2	50184.9	43113.8	39071.7	25908.5	34550.6	62706	42510.2	48184.1	53186.5	50493.1	40678.1	71618.6	20278.4	46816.5	43225.5	49836.6		44170	22357.1	48275.5	55701.2		34267.1	39451.1	42064	52581.6	51542.8	47104.3	34694.9	113540	44974.7	48301.2	44844.2			86914.3	40015.5	89755.4	43380.9	35778.2	39134.3	52053.2	48744.7			32947.1	31798.6		30661.5	43742.5	48740.7	57417.5	53282.9	74663.6	60006	41266.4	59869.8	54099.1		38709.5	60659.7	44012.8	46836.5	49702.2	28254.3	44814.8	45175.5	38770.9	54843.8	76727.1	42873.3
P28661	P28661	SEPT4_MOUSE	Septin4	Septin-4	40138.1	42855.7	31895.8	40085.4	51266.5	42777.7	35551	41818.3	34974.1	40739.9	29567.9	33727.6	25036.9	36161.8	25426.9	31614.4	30384.2	79001.6	29613.2	33658	44232.4	40637.8	37095.8	29207.4	36262.8	36438.8	30407.4	25205.1	29298.2	42661	32733	42273.5	36671.6	55421.7	60086	24442	25829.8	37641.2	40834.8	31797.6	44179.4	50366.3	55408	31556	35708.8	33124.7	34557.2	35361.2	29380.3	47118.9	43021.3	46486.2	33795.3	20906	53204.8	17702.5	33717.6	30672.2	25450.3	27324.8	29709	26756.8	65386.3	29086.8	32909.5	41869.2	39319.9	37993.1	31898.1		29305.4	34353.7	31139.8	29313.9	32884.9	37483.7	36235.4
P28665	P28665	MUG1_MOUSE	Mug1	Murinoglobulin-1	129068	133118	431011	165750	439508	1736040	1246690	1093460	1541590	1187950	48590.3	54756	44690.4	25999.5	43982.2	334360	301384	265044	387407	166802	1535940	1872930	917016	1337760	1272980	1191820	1959300	1185690	1699850	1415690	23067.7	31905.9	43082.6	38017.1	21576.4	742601	833361	859578	1197870	977624	313580	398623	574207	379633	445464	1620920	1479160	1276850	1458150	1563970	1377770	1446760	58524.2	8239.39	25055.6	6411.67	22133.3	27846.8	22609.6	21367.2	16547.9	38393.2	279130	42439.3	70287.6	81867.6	32463.4	1182480	736454	881320	902710	1097500	1543420	1336970	1472990	1526980	1153830
P28665;P28666	P28665;P28666	MUG1_MOUSE;MUG2_MOUSE	Mug1;Mug2	Murinoglobulin-1	119672	110122	487907	196509	417480	1899810	1289690	1420850	1902660	1533930	36645.1	38572.1	38920.7	19531	23643.3	340673	258935	267511	376023	159779	1700980	2543180	978021	1478040	1797810	1272920	2231690	1503520	2551320	2424930	18393.7	17743.2	35988.7	27774.9	14120.1	977381	936664	873895	1474090	1358700	418643	418875	785520	410650	516881	2082570	1923680	1551560	1612140	1769560	1321440	1870620		18064.6				24613	19628.8	18656.3	27272.7	31467.2	249538	47107.2	50000.9	53524.3	30665.5	1406400	844706	962276	1572110	1198360	2356790	1483530	1975300	1758240	1507840
P28666	P28666	MUG2_MOUSE	Mug2	Murinoglobulin-2											30130.3								5105.26																28518	125363	27802.8	25065.1	140107	24690.9	94572.6	22668.4	149447	30056.5	100266	12431.7									7623.27					51795											196967
P28667	P28667	MRP_MOUSE	Marcksl1	MARCKS-related protein	12666.5	14527	9389.64	4889.56	14143.5	3729.53	7468.03	5327.76	3040.31		33649.3	7593.11	15599.4	26077.6	12335.1	7327.05	12380.2	10741.6	6536.51	10115.6				3116.71		3800.48	2972.15		9432.86		19416.7	28535.5	32966.1	35099.8	18599.3	7588.32	10457.8	9721.79	10713.8	7901.74	37117.2	31872.6	27873.7	21175	23845.8	8833.87	7047.55	2021	4637.82		10233.3	11490.1	44340.4	26266.1	48415.1	25273.3	39110.6	15701.6	12208.4	22839.3	19483.3	21443.3	19353.2	14547.2	10746.6	12102	14094.4		6231.8			6810.99			4969.15
P28700;P28705	P28705;P28700	RXRA_MOUSE;RXRG_MOUSE	Rxra;Rxrg	Retinoic acid receptor RXR-alpha	30296.2	60961.4	42836.5	38191.8	32168.7	57335.1	77678.5	90295.1	63083.4	56198.5	54857.8	28591.9	25307.5	66341	47376.9	53404.9	69023	62530.2	81848.9	71366.1	46915.7	70326.3	41524.8	71590.8	67801.9	55695	71817.4	82160.4	68775.5	53003.9	37794.6	30473	49803	51105.3	21579.8	41092	31833.4	60283.9	31883.7	80182.3	25805	49255.6	24340.5	51984.4	48578.2	52131.3	69409.4	46883.1	53824.1	59135.7	57192.3	49913.3	26240.3	20888.3		19845.1	28502.7	24208.7	35949.3	55749.9	47785.7	45605.7	66895	74913	105962	52226.2	40203.4	34713.4	75072.1	71662.6	56618.6	68737.8	53987.1	44106.9	65750.7	62376.8	36277.9
P28704	P28704	RXRB_MOUSE	Rxrb	Retinoic acid receptor RXR-beta	20663.9	29635.5	24127.5	26696.6			20060			20663.6	21354	20483.2	34531.4	24348.8		24761		27659.3	25407.7	24490.2		33050		28798.8	28811.3			22622.3	16347	30576.3	27875.8		17386.1	28296.5	25875.6	25062.7	27527.7	31610.1		28895.5	21606.9	19873.3		26994.2	28115.5	25115.4				29302	40813.1	29388.5	25203.8	24465.1	17669.5	30876.2	26798.6	31749.9		30611.7	27384.4	22964.5		27095		23766.9		26313.5	21110.8		26978		23988	40726.7	26612.4	22658.2
P28705	P28705	RXRG_MOUSE	Rxrg	Retinoic acid receptor RXR-gamma	22007.7	23353.8	24655.2	19752.2	20904.7	16859.1	31814.3	24700.1	32906.3	37491.1	16617	16127.1	24194.6		15659.1	26741.3	26714.9	20320.1	28263.5	26805.8	26078.7	32855.1	27442.1	24897.4	38508.8	35358.7	25751.9	31505.9	43075.2	38800.5	23863.5		10611.8	15885.6	15809.5	21995	31199.5	26358.1	23948.7	34615.6	14137.3	15473.7	18493.1	21440.7	25155.3	26871.1	26423.7	29565	18945.8	20460.7	19758.9	15171.9	22694.8				21791.8	24231.9	21504.4	17820.7	17276.5	16190.7	22402.9	26320.8	26900.4	23513.9	13988	32599.3	29763.4	29802.8	30192.8	34278.5	39100.6	20734.6	35583.3	23785.2	28056.8
P28740	P28740	KIF2A_MOUSE	Kif2a	Kinesin-like protein KIF2A	52853.7	49021	54007.4	58546.6	65731.9	48331.6	38021.7	66991.2	56878.2	42379.1	67462.3	48055	60136.8	59130	62539.4	49404.1	63731	53375.8	44559.7	52703	36257	54226.7	56996.9	57369.9	40338.8	40519.4	31657.7	37427.1	43483.5	48434.4	64525.7	58733.4	73394	68206.7	61806	32919.8	39207.9	49156.6	50440.3	88628.7	64659.3	66159.5	62131	65697.1	78874.9	60761.7	58602.8	57132.6	55968.7	46234.5	56394	54305	73886.1	71404.9	74289.3	79045.2	70559.5	68574.6	60154.7	67547.8	70008.8	78519.9	46881.6	61713.4	53169.3	53984.7	58385.9	40959	59060.7	52583.3	42888	49870.9	57167.2	37517.7	52728.1	41372.1	70720.6
P28741	P28741	KIF3A_MOUSE	Kif3a	Kinesin-like protein KIF3A	42082.3	35974.8	42448.5	41791.5	36228.7	24248.7	30000.3	32081.5	37718.7	26303.4	36989.7	43517.6	58053.5	35075.9	43084.8	34036.9	22895.6	27443.4	28529	38369.4	35127.6	31938.1	25573.7	23671.8	32811.7	24107.2	19092	28742.1	36147.7	37223.3	49845.8	37611.2	36084	32615.1	34403.2	33406.2	34032	29911.3	34401.7	36517.7	34900.4	27663.9	37663.4	41483.8	30283.6	33215.3	30331.3	36157.7	28626.2	25870.2	21551.7	28709.4	33057.9	41703.3	33890.5	31297.8	26610.9	36706.9	44064.5	34529.4	35152.9	39476.3	31151.5	39489.3	31870.4	34872.5	28937.5	33091.8	24726	32532.6	35654.4	32241.3	34626.8	29311.8	26152	28301	32552
P28798	P28798	GRN_MOUSE	Grn	Progranulin	436655	447534	480208	542643	769634	457898	314606	373987	428037	281270	418943	544354	600960	343320	465460	462045	541466	339204	288582	449664	459737	229628	478490	407350	168428	292310	442849	232008	261025	348470	481926	481358	457337	624341	673505	501599	430544	326829	424332	200310	703900	762752	831124	531357	652723	309398	328341	547192	529607	458388	486239	474895	289519	443571	548371	332149	305575	565908	533838	330018	308730	341546	312734	453924	397928	524400	357374	487623	311548	244851	347973	298434	323331	399102	272705	430470	392441
P28828	P28828;Q99M80	PTPRM_MOUSE	Ptprm	Receptor-type tyrosine-protein phosphatase mu	60468.9	54661.1	50612.3	59276.8	51036.2	41805.3	33526	34231.7	43823	42005.3	53040.9	47771.2	41665	64037.3	46700.6	41930.9	39735.9	94195.1	56475.1	50451.3	47617.7	49687.6	48587	36063.8	46946.1	44718.1	39468	33317.5	50123.8	50419.5	42658.4	48807.3	47671.3	41014.5	51987.9	42033.3	40349.1	30763	36145.9	43129.8	48068.1	37657.3	57709.7	35640.9	36694.2	35987.1	34997.7	44129.2	38534.1	48523.4	46104.3	48869	67390.4	38207	80137.1	39549.5	46597.1	50827.3	51279.5	49664.4	67337.4	56073.7	74946.5	49007.3	44269.6	78592.3	56343.2	38756.5	41854.3	38369.8	42847.7	38082.9	41189	34880.8	40403.8	35295.7	44851.6
P28828;P35822	P28828;P35822	PTPRK_MOUSE;PTPRM_MOUSE	Ptprk;Ptprm	Receptor-type tyrosine-protein phosphatase mu	11724.1												9338.14		11959.7			33141.7	8569.96	7732.83					6721.11						17933.1			12751.4		8791.13		6508.4			11794.4															10820.6	27188.4					7270.3	24913				12719.1		8273.41					7072.96
P28867	P28867	KPCD_MOUSE	Prkcd	Protein kinase C delta type	30169.5	27707.3	37421	20504.6	28388.6	29316.3	26627.9	30275.8	19115.5	20022.8	31480.7	33323.8	32301.3	36779.1	24958.5	26869.8	18756	16784.4	24051.4		39464.3	17037.6	27619.4	25579.7	21311.4	13971.5	30475.2	11556.6	25961.8	36482.8	51054.8	36170.2	40826.9	51109.2	50228.2	31121.7	29367.9	29650.5	52691.4		71064.4	67538.4	81734.5	63808.3	53444.1	35547	27998.2	54653.2	31847	33756.6	44879.7	34771.8	44917.7	37561.6	60898.7	28971.5	40581.1	35067.8	26667.4	24954.9	24243.2	29988.8	24594	20206	22933.4	31459.3	21896.6	30850.1	23325.5		16159.5	18363.3	19523.1		27304.1	50729.4	35761.2
P29037	P29037	TBP_MOUSE	Tbp	TATA-box-binding protein	58498.1				24889.9		70293.8			72905.3	164260	94139.5		174625	72074.4	352060	231961	199750	223351			43409.6	159576			49296.2		49467.5	56752		269844	194320	138972	243990	33656.2		87578.3				164255	119066		100690	159516	40996.4	85810.9			22600.7	175333		202013	170353	312711		216422	124812	148733	150141	193087	287984		195059	335677	74483	530518	34499.7	105920		61900.2				113655	57875.1
P29268	P29268	CCN2_MOUSE	Ccn2	CCN family member 2	24283.8	26924.6	42450.7	26538.1	21143.2		24097.9	30169.9		23992.9			13470	16689.8	9377.72			15513.2		15734.2						21799.9					45218.1	49482.8	19723.7	22978.2	23550.2	18743.9	23143.6		24434	40678.9	44108.3	30135.7	35580.4	25951.4			48308.4	37780.3	44622.3		36166.2	15631.8			21317.6		29544.1	16879				12519.7															15268.3
P29341	P29341	PABP1_MOUSE	Pabpc1	Polyadenylate-binding protein 1	699329	709575	770509	783801	735516	453836	474533	544683	494296	460117	712860	744318	744777	712721	860287	594515	527870	514772	589469	629979	451812	484073	398110	499212	540240	427696	421774	410093	439671	451628	854181	725784	797544	811797	794115	441386	463598	497977	472371	484558	798078	848539	656318	750526	697470	496185	486207	451434	407255	437948	423958	444424	871786	753617	691277	843132	797313	694130	762622	690322	660993	789984	558818	669203	701293	667881	619788	457659	520626	461910	518698	469482	474742	355133	405458	362823	382060
P29351	P29351	PTN6_MOUSE	Ptpn6	Tyrosine-protein phosphatase non-receptor type 6	55053.5	75684.5	88778	67117.1	100751	53964.4	40341.9	73342	56250.3	48454.2	41037.8	35025.2	43439.4	39027.6	31741.4	39874.4	45738	41343.2	40702.2	38397.2	40607.5	44049	37113	51609	41352.7	38326.4	41218.4	42844.3	53312.1	50177.9	71762.5	91995.2	71491.6	118830	89265.7	59835.2	55850.3	61081.5	62990	65210.4	255766	342597	291355	279090	177545	84430.5	96282.8	88049.9	63454.6	51045.2	71156	63362.4	31080	27601.7	40926	29346.6	27507.5	68042.2	47116.2	50829.5	51195	43221.8	42322.8	49230.2	53619.2	49956.9	49939.9	58254.4	45591.9	44635.5	46066.8	46384.5	53476	59778.9	54704.2	65800.6	47577.9
P29387	P29387	GBB4_MOUSE	Gnb4	Guanine nucleotide-binding protein subunit beta-4	16616.4	17722.5	6960.48	9042.71	11876.5	16766.4	9235.74	19552.4			25324.7	6968.29	6100.58	16136.5	10487.4	14369	12113.1	16184.4	15666.3	10869.7	12834.4	7121.29				11040.1					13328.8	12516	12814	16560.6	16259.7	12312.7	6713.52	14298.1	9365.82		19762.5	12610.2	11045.5	9591.16	15714.9		6148.58	12404.7	15956.1	18790.8	18725.7	12162.7	10866.8	9128.98	18298.4	11200.2	13215.7	10196.7	7778.27	7244.77	9393.24	9739.1	19868.7	15836.3	9344.19	6151.66	19808.8	9317.09	10764		8651.23	10393.7				8907.2	4016.92
P29387;P62880	P62880;P29387	GBB2_MOUSE;GBB4_MOUSE	Gnb2;Gnb4	Guanine nucleotide-binding protein subunit beta-4	72682.8	59670	34550.9	37431.4	61139	48262.3	40815.4	49896.2	43626.5	21840.2	60464.7	39561.5	58007.9	48216.9	41578.9	30728.9	61166.8	53072	34667.8	41381	66525	27766.2	41338.7	43484.4	27844.3	55431.6	40060.5	13833	31849.1	39500.5	54080.7	42491.4	61198.7	63281.5	26272.9	82284.7	51849.8	54280.6	33961.1	30388.7	80605.6	68995.1	121759	59695.2	56581.2	28692.6	33085.7	85910.1	58034.6	45859.8	71504.8	44847.1	39724.9	25565.5	80567.2	31728.2	35384.5	21814.1	51950.2	40257.6	23041.3	62081.9	54691.1	42830.5	47873	60284.3	60541	64736.6	42066.3	14064.9	28254.1	49755.4	46896.7	60796.1	41328.8	40681.4	50640.3
P29391	P29391	FRIL1_MOUSE	Ftl1	Ferritin light chain 1	59179.2	76903.3	66651.5	70900.8	70838.9	52744.8	55393.7	55281.8	56574.7	33997.3	42990.2	55113.7	41175.8	29957.8	40929.8	25101.8	22199	26136	20910.2	33365.1	55603.5	31027.6	39723.1	31194	27632.9	41242.5	41043.5	36991.5	44706.6	40931.5	53005	44005.7	54689	74472.2	68611	38876	35356.1	40382.3	39930.7	40477.4	100229	106051	65246	66050.7	55587.2	45006.9	41305.4	63559	52495.9	49682.2	52202.6	64682.5	50666.9	44393	36657.9	58110.3	58763.1	35407.3	32686.7	27752.4	27989.9	37387.1	32151.8	22053.2	23379.7	34248	18975.9	41160.8	30140	30107.3	28292.6	33339	37789.6	45763.2	36449.9	56708.6	37644.7
P29416	P29416	HEXA_MOUSE	Hexa	Beta-hexosaminidase subunit alpha	127852	103967	162174	144824	152266	105997	77191.5	86730.9	105435	107174	63315.2	70602.6	67997	89965.3	76870.3	48139.9	75895.8	83373.3	79844.2	87882.9	88541.6	101727	57852.3	79028	81381.8	77461	71974.6	75374.5	89764.5	124469	87198.3	118088	90679.2	107901	106745	86299.7	82847	69875.8	84889.2	94433	166963	166666	185875	153692	142625	133178	147107	155975	132959	114346	116214	126508	71945.3	69466.6	79138	72171	77171.1	85165.6	90040.3	68594	82336.9	85603.6	83538.7	73107.3	76963	90125.5	70705.2	89934.4	72808.1	71152	88180.7	69051.9	102340	82109.3	82289.2	77434.2	76568.4
P29452	P29452	CASP1_MOUSE	Casp1	Caspase-1	16495.4	23946.3	29305	21668.7	17385.8	38613.9	17632.9	24801.4	40332.7	18076.2			9007.56	12312.1	11639.6	12841.3	15097.4	15561.7	13766.5	20725.4	15802.4	23677	18914	11783.8	29227.8	18644.5	21567.3	20575.2	25068.4	36174.9	21082.1	18090.8	14274.8	25875.4	22444.7	18854.4	20464.7	22044.4	17127	22701.5	69100.6	58916.1	63452.4	39987.8	41790.9	43811.3	31943.3	30694.2	21549.2	23517.4	22822.2	34230.3	9705.76	6747.8				12855.8	14261.8	15253		16270.6	14271.4	14370.1	22599.6	16077.5		15576.8	22627.3		25797.4	19470.3	19791.9	17321.1	22515.3	13926.9	19393.6
P29533	P29533	VCAM1_MOUSE	Vcam1	Vascular cell adhesion protein 1	92127.5	68679.4	82546.8	69647.7	75968.7	50409.4	53862.5	62701.5	54038.4	41342.8	81825.4	66751.4	79964.4	92066.5	73671.2	49245.5	48068.6	76710.3	47934.3	44371.3	46806.8	37284.8	49744.2	64422.1	48319.1	46301.5	39353.6	33695.6	51234	69190.2	99210.5	109800	116645	134602	121737	65607.1	39085.1	50103.4	46253.4	50732	173381	132248	163701	122649	82440	51942	68233.9	75683.9	61106.5	62199.4	54380.7	66303	255902	135939	410934	147305	214725	83065.6	77119.5	62552.5	67997.9	80480.4	62107.9	55726	54909.6	67990.8	43550.6	37313.8	36990.6	24330	59182.1	42427.5	56441.3	43800	48716.8	53321.7	43023.5
P29595	P29595	NEDD8_MOUSE	Nedd8	NEDD8	308221	507270	186414	284226	389081	595076	376042	310325	493296	368065	474158	511462	248696	431509	326503	343056	421380	320847	304815	499880	468623	351329	510821	511582	258368	343071	577429	537807	317718	204267	292038	233385	286583	250583	383448	378254	473634	354642	437544	134309	258340	328736	255942	307680	474358	521476	332426	403504	455923	648299	530373	492552	229014	295821	317746	462312	367599	426382	308237	413561	324953	235418	433459	357492	236039	298627	293611	440450	352044	510093	272740	432402	178341	521245	286886	434480	444524
P29621	P29621	SPA3C_MOUSE	Serpina3c	Serine protease inhibitor A3C	120901	86594	107531	47158.3	139197	450884	206161	234726	352346	317962	29449.1	25389	14284.7	29934.2	29406.6	39097.5	53207.8	64122.6	74477.5	27536.2	315654	328686	347534	346574	303736	294937	473964	385907	336016		19831.2		27592.2	62178.2	28670.8	155299	345862	316663	379931	113175	101060	139099	170524	129345	100626	323735	418618	437966	418581	375317	317912	360084	39579.8	20595.6	51106.1	42947.3	51917.6	17778.7	11716.8	23936.2	18182.1	35442.2	77452.1	30081.8	38384.4	58361.6	38329.4	299383	142241	298164	142717	298646	187709	434504	278929	442641	474366
P29699	P29699	FETUA_MOUSE	Ahsg	Alpha-2-HS-glycoprotein	2558790	3761920	2268730	2780340	2592090	3663030	2473210	2471960	2869810	1803310	1777740	1984790	1598930	1324980	1726090	1832520	2349350	1449930	1793960	2650300	2277120	2170530	1695110	2217560	1555710	2585940	2680620	2033470	2157660	3183190	1745060	1997410	2107660	2064130	1980250	2049610	2489920	1941140	2386870	2008820	2866580	4576120	3434280	3575910	3912230	2321940	2650180	2862930	2525170	3391740	2858380	3589660	1079560	1578950	1019930	1662960	1334870	2692770	2469580	2217390	2136320	1923300	3013230	2932390	2476730	3106870	2205260	2724360	2047960	2154350	2054930	2885760	2482120	2859620	2275890	2856250	2646540
P29758	P29758	OAT_MOUSE	Oat	Ornithine aminotransferase, mitochondrial	1186150	1332030	1067240	1105010	1138700	1332260	1941330	1622360	1474020	1560510	1121430	1146070	909922	925304	1070420	1259640	1022500	994863	1074360	1047030	1499040	1646940	1077650	1409250	1477040	1831190	1348800	1566520	1454920	1450420	1047650	802683	1117350	1105350	799145	1118530	1371260	1417750	1127610	1059590	1123590	1240410	667381	951846	886506	1267190	1158260	1159580	1179220	1365600	1168750	1372100	886242	1397240	989637	1282810	1039540	932639	941450	941724	943008	1065030	1028060	1154700	1253660	829603	1034190	1406550	1738700	1440060	1293940	1571070	1281000	1404640	1336310	1072200	1432520
P29788	P29788	VTNC_MOUSE	Vtn	Vitronectin	283103	236089	291568	198763	383619	359748	295012	390855	310568	277274	114438	144621	140352	92983.1	129345	165726	175993	113377	174289	143074	330982	237796	218482	287560	227045	290842	329574	281629	276672	342986	262041	175009	257634	228349	213830	260411	287901	335185	349816	216079	573019	769089	552195	657546	446295	445634	431427	472500	392829	400812	336242	378288	87617.3	82030.3	97530.4	97132.5	94913.3	262944	170138	197220	176399	226437	200120	314681	310415	238184	232766	277182	280423	276631	216893	330990	465633	390706	419975	501227	342349
P30115	P13745;P30115;P10648	GSTA3_MOUSE	Gsta3	Glutathione S-transferase A3	30236		94292		65764.8	68154.1	76881.6	105281	60410.4	97333.1	91793.1	42650.2	96688.6		48823	35435.2	62848.6	22079.4	15293.4	41675.2	63775.6	70256.9	40291.2	68078.2	80527.9	62491.9	66943.5	81176.8	73766.3	115675				23151.4	94329	43103.4	52272.1	53155.8	39397.2	52162.7	54853.4		105255		91559.9	53374.5	64033.8	40461.9	57393.9	52148.3	59925.4	52829			75165.8	57497.1			63979.9	74185.8	87027.1	15389.7	73328.4		24422.6	58084		57616.2	49709.7	38245.1	46431.7	33013	47114.5	47023.8	50647.6	85994.7	61938.2
P30275	P30275	KCRU_MOUSE	Ckmt1	Creatine kinase U-type, mitochondrial	61669.7	53234.1	56183.2	63501.1	66936.7	75167.7	74757.1	72344.7	99184.5	76228.3	30366.3	45358.7	41758.5	49118.2	27275.8	47063.3	79116.8	80813.2	49345.6	59559	115669	88825.9	83244.1	97303.8	69745.8	97613.8	107154	65944.9	74377.6	78846.1	51669.2	49064.1	37357	21006.1	37385	71814.4	59696.8	76188.3	100115	65735.8	37062.6	31552.1	31883.5	36149.9	42340.7	63195.2	107555	101894	105459	88854	107905	101485	37298.3	87863	35917.2	66349.6	66273.4	60969.5	37559.3	50685	35961.8	37786.2	73689.2	44722.1	41038.1	58130.4	39996.9	75480.2	90504.5	51853.4	79423.4	83097	62193.9	76029.2	64769.3	95553	72056.8
P30275;Q6P8J7	P30275;Q6P8J7	KCRS_MOUSE;KCRU_MOUSE	Ckmt1;Ckmt2	Creatine kinase U-type, mitochondrial	618009	635070	585054	764900	546391	1391680	1486610	1424870	1256160	1467880	240628	306256	272808	262642	335464	891933	1000930	896023	671000	869661	1344560	1554980	941885	1149610	1155170	1622050	1529600	1335890	1169910	1922140	240307	221094	196790	73080.3	124762	751250	898307	1160110	966266	930413	307372	222031	219130	440956	490025	1075830	1280260	995327	984775	1103240	922768	1594770	34439.3	38263.6	18205.5	28653.7	32424.7	296798	369299	279819	444484	270484	641516	531267	622941	455840	613636	1290140	2227150	1202390	1398510	1324150	1446040	1339970	1565630	1175480	1423640
P30276	P30276	CCNB2_MOUSE	Ccnb2	G2/mitotic-specific cyclin-B2			37688	36086.4	25657	28751.3			32393.3	27193	61845.2	40894.9	42506.4	39063.6	40913.1	23075.9	32945.6	33743.8	33944.6	34013.7	21635.7	28686.5	36063.4	29387	19174.5			33743.8	18959.2	17665.9	96510	41051.4	78903.4	96295.8	52280.6	18243.8	27386.9		18595.6	27061.7	36450.9	38762.1	33795.9	15419.6	42013.4		31369.3	17349.5		24516.7	16287.8	23007.5	37358.7	49610.7	41222.1	49158.2	39037.3	43928.9	32639.4	40194	32954.4	41665.3	40820.2	27290.2	22392.1	48305		21225.6		12882.9	29745.6		35036.5		27343.2	17924.2	16924
P30280	P30280	CCND2_MOUSE	Ccnd2	G1/S-specific cyclin-D2	35007.1	34545.7	44446	41965.8	52465.4	51388	37529	39913.5	30213.7	42125.2	27702.4	55940.6	46565.3	38413	42320.7	26197.9	19462	29710.1	35030.8	32021.9	30103.4	34636.6		21217.7	73822.5	23159.6	26015.3	37126.6	26296.1	37016.4	50760.1	43361.1	35915.8	29450.1	47500.5	74528.4	30485		38409.9	26291	29761.9	31369.8	29060.1	29430.7	31409.6	52264.1	43536.3	34784.2	34085	46556	41232.2	45050.4	38216.8	43889.7	41119.3	28604.9	38630.9	45767.6	46626.7	47775.3	39477.1	36973.1	32795.1	26421.9	26293.1	28916.8	33509.8	31153.8	18688.4	38616.3	31054.7	24356.1	35395	32210.6	27370.6	28709.6	24132.8
P30282	P30282	CCND3_MOUSE	Ccnd3	G1/S-specific cyclin-D3	6331.79	5211.97	3508.91	8461	9575.77		2585.51		1375.27	3083.57	8948.64	17572.8	22064.6	3976.17	6378.44		4132.37	1832.73		3931.73	3906.81			7605.73						2471.57	6777.11	3996.97	5110.25	13000.6	7964.5	6186.27	3265.58	8056.81	3677.2		4758.3	5978.51	5140.66	4034.55	2641.84			1631.17		4004.91			8187.26	11901.5	7908.43	8089.51	4106.25	9407.76	4493.92	5369.09	7360.78	8281.73	5240.04	4092.08	3971.29		4250.47	5001.57	6596.26	1853.79	3358.38			2828.77	3620.62	5291.78
P30285	P30285	CDK4_MOUSE	Cdk4	Cyclin-dependent kinase 4	54812.2	59257.6	47818	65393.8	49105.7	45460.5	42623.1	30015.1	42652.5	38960.8	70820.5	67350.7	69480	63809.5	74585.4	31150.9	43557.6	37175.7	37703.2	49745.8	41215.6	37323.3	29388.5	30706.1	47813.2	36841.1	42396.4	25717.8	35237.8	53388.1	80661.4	71601.8	64561.9	76630.4	69391.1	30962	46646.5	33386	31721.6	33917.9	56875.7	51593	48346.3	51608.1	52325.9	42563.1	31927.1	43365.2	47738.6	40949.3	35138.1	47824.8	80430.6	75248.5	45874.8	80243.8	77806.4	46970.5	58342.5	52573.6	56036	71982.5	49756.5	44841.7	43980.9	44220.5	42332.5	38517.4	28383.3	24703.1	40069.2	52379.3	40681.5	51043.3	41522.4	48449.1	47248.9
P30355	P30355	AL5AP_MOUSE	Alox5ap	Arachidonate 5-lipoxygenase-activating protein	45808.7	21612.7	26928.3	24134.1	18762.2	25285.8	15366.9	22132.1	12813.4	16190.5	16383.8				14884	27801.9		16195.1		15416.8	14481.7	12685.6	16633.4	21582.7	20226.8	26098	16382.3	10885.6	13093.5		24661.9	31357.5	19042.7	50851.1	25157.9	34809.7	17043.4	32609.7	14905.7	31680.9	107112	44625.4	109259	87850.4	52662.3	17507	36534.4	37368.9	18143.1	14846.5	36258	25500.2	9352.66		9860.87						6909.22	15274.5	15547	16964.1	23700.7	26876.6	27201.8	14672.2	26728.9		46950.8	23654.9	30312.4	20335.7	26399.4	24128.2
P30412	P30412	PPIC_MOUSE	Ppic	Peptidyl-prolyl cis-trans isomerase C	492604	439892	585575	534425	688356	353571	275284	268911	369347	284349	326498	413177	384722	405222	370117	305337	293029	323791	279994	321543	264899	267454	238085	300473	268656	228124	183492	245036	224510	192819	406824	465356	433466	297787	455005	280622	264310	216689	319533	288297	639552	539286	498352	417759	443783	409411	364914	393644	362731	334764	369347	368728	332393	397527	312874	351692	295186	479807	396740	410173	406329	317824	270757	359753	322297	343204	298871	223368	226335	267724	279646	236775	223317	176378	221488	175422	222704
P30416	P30416	FKBP4_MOUSE	Fkbp4	Peptidyl-prolyl cis-trans isomerase FKBP4	678187	709771	381940	537586	625515	540156	789185	749323	643407	584909	598156	599580	560787	419349	497829	676686	519325	428331	526757	516866	703305	695058	484939	721875	699678	835535	654028	616162	673220	592141	497795	384928	530765	536367	439950	642917	644380	719327	650412	537512	459253	652568	378320	575708	492523	621916	511104	502880	617252	589942	530569	578195	343653	513258	445856	517108	400204	540589	464969	511606	454396	606343	550935	723672	655202	493187	624319	730050	859094	703986	610317	939238	533959	710170	577822	589799	684669
P30561	P30561	AHR_MOUSE	Ahr	Aryl hydrocarbon receptor	37722.4	30769.4	28899.3	36726.1	41608.1	20070.3	15371.5	37166.2	23961.6	21701.4	30967.2	41114.4	46211.4	29089.8	48169	42007.6	25828.1	27488.9	25599.5	30354.2	33713.2	30305.1	27096.1	31400.4	27473.1	27078.2	20064.2	26997.4	31742.7	18875.9	43420.4	34920.5	36920.4	50662.5	39513	21751.4	32845.7	21024.3	31612.7	26339	49283.9	34436	53285.8	51057.4	38168.7	24924	22115.2	35462.4	27710.5	22804	36158.8	28494.8	29173.5	29498.1	28547.7	34530.5	25883.5	41045.2	29585.5	22717.5	24742.6	44375.5	24314.6	47042.6	40860.7	41779.6	32088.4	32385.4	30591.1	19785.6	23034.2	25599.9	24627.5	26056.7	29048.8	32422.8	37503.5
P30681	P30681	HMGB2_MOUSE	Hmgb2	High mobility group protein B2	258837	266584	222107	210997	240747	129253	144047	162975	142000	131344	403090	311769	298031	416874	352503	275395	250717	246130	249864	254899	151879	149611	138520	202630	183006	111534	120474	122553	145097	105632	449939	383244	421037	346335	352844	155336	151975	218635	171096	180362	412153	388549	336013	396638	389784	171271	177402	159276	154716	109316	159910	153931	513153	584338	360151	550453	568302	358720	412053	437859	434992	455725	247246	358236	335225	261331	352383	109709	189288	176472	177894	145454	162484	125129	165584	117637	107309
P30681;P63158	P30681;P63158	HMGB1_MOUSE;HMGB2_MOUSE	Hmgb1;Hmgb2	High mobility group protein B2	178138	288078	188473	173605	285755	136346	196008	196651	148512	146424	332882	275359	229124	366365	242634	259348	235207	256434	278623	250781	222922	220731	139708	232172	203418	162568	142355	198734	172297	151116	322410	224024	383963	337929	286515	159773	231372	208936	244276	159659	302028	314944	262778	234953	308069	209924	201672	158488	187355	131438	206347	142190	323884	330466	296082	439925	329190	377007	283654	410410	337199	299994	262099	361850	265640	225004	339429	142230	281753	221890	178565	169617	129972	150163	216103	100487	150542
P30999	P30999	CTND1_MOUSE	Ctnnd1	Catenin delta-1	238530	232796	299778	299655	297862	195442	173472	221196	196078	220437	305718	323164	352952	323014	363289	304200	287051	259902	305795	270831	250985	173794	271909	270996	232479	149157	196655	166787	179727	156422	368867	343793	348969	371935	381763	243084	249183	265748	262046	210030	243090	250367	298978	288903	324827	196570	226058	226055	247048	143782	200592	188335	380675	428191	376374	439635	403715	370968	385829	352610	340531	344495	233447	341237	310485	316048	310882	161841	220948	223467	237944	176336	233431	192150	203426	233636	148439
P31001	P31001	DESM_MOUSE	Des	Desmin	1391410	919499	894605	743544	974000	813955	547251	453214	609599	940274	1286890	433389	577155	2097470	989927	439766	1123290	3746250	1484910	591642	582680	517531	1694310	546680	499001	1185800	602827	701776	584814	659136	728330	1945700	881036	731739	606719	1476680	834347	955472	830679	1050880	1018790	483468	1889260	707377	1456570	800076	614612	891607	870691	1031270	3033770	648841	1928160	536055	3152120	861859	1624990	733123	1213830	1371300	1401530	672313	2884290	804561	666079	992520	1189790	775999	518770	809561	918302	535347	782844	763693	879920	618745	514582
P31230	P31230	AIMP1_MOUSE	Aimp1	Aminoacyl tRNA synthase complex-interacting multifunctional protein 1	240404	263584	251374	290156	237277	259509	264166	228833	278226	261679	248308	206751	199931	248751	297689	216981	286034	231236	256531	268033	229071	270302	196119	213876	262043	236489	275891	257541	245114	233310	217381	244389	224123	226705	195752	213951	219801	237072	197050	252248	254548	273726	213661	220705	257752	271744	225595	190303	214180	300014	268462	277378	206655	266192	163469	249432	230786	210258	259349	242773	235507	189816	253703	215271	203640	206919	219175	254413	251764	266063	284362	265987	283681	216228	239744	210078	229767
P31254;Q02053	Q02053;P31254	UBA1Y_MOUSE;UBA1_MOUSE	Uba1;Uba1y	Ubiquitin-like modifier-activating enzyme 1 Y	731443	840065	669556	850887	618122	690665	884024	700449	790630	610533	568415	723055	512830	492616	772246	588676	549259	481624	529552	853865	503936	669022	490537	688226	763210	736725	567933	578952	702345	976638	580818	499644	584343	449088	620760	559585	725946	579000	575032	780957	614935	754943	487211	636482	569113	619953	542669	512534	487101	713639	501051	681152	442762	890162	297362	657257	440869	596093	665086	529665	508951	596518	575592	670933	571570	557630	532093	663308	566901	628241	923873	713976	759386	643273	620482	488286	756313
P31266	O08674;P31266	SUH_MOUSE	Rbpj	Recombining binding protein suppressor of hairless	7247.42	4783.34			3050.46			8044.11				4641.95		6570.3			4668.92		6513.45			8653.17			6045.74								6648.14	3547.42						1726.04	8166.5	6962.28	12330.3								9644.53	14817.1	5393.62		4580.05			2735.36				2001.88	6036.34	6081.83			4048.59								8039.52
P31324	P31324	KAP3_MOUSE	Prkar2b	cAMP-dependent protein kinase type II-beta regulatory subunit	41005.6	35084.2	43372.5	43211.9	27421.2	56788.9	40516.9	37943.9	38326.7	34884.7	37171.9	25155.1	29952.6	29094.6	32623.6	26910.4	32593.4	34168.4	28154.8	32034.3	34667.9	21372	40624.5	29016	21246.3			35388.7	25767.2	47459.1	62987.2	76505.3	41408.2	60997.2	37208.8	24859.6	22985.6	32307.7	21042.7	32709.5	57251.8	65462	44172.5	39438.1	37059.5	63810.3	53423.5	48682.6	33791.6	43625.1	37611.3	45516.9	54115.2	47450.1	37130.5	46564.8	49274	25493.9	49968.6	27312.5	34168.5	44553	43762.1	32090.4	42862.4	37392.5	39432.4	22639.3	29141.6	21472	28042.7	30385.3	23340.2	24350.4	32031.5	30697.5	24498.8
P31428	P31428	DPEP1_MOUSE	Dpep1	Dipeptidase 1	264713	118337	209364	117115	88848.5	135749	73300.4	89762.5	98150.1	77758.9	100492	32016.9	48093.6	101579	87145	71262	98497	222607	149767	89273.9	91571.4	76905.8	177562	48872.1	61443.2	118284	123851	79049.5	107138	124136	49277	62872.3	66143.1	78612.1	66338.9	73830.3	48988.5	64002.7	62382.7	86568.9	134443	58900.5	139667	68880.2	60173.3	84292.1	66911.1	64172.6	50518.9	66165.8	90429.2	77533	101846	19839.3	91766.3	49257.4	72980.4	34847.8	51529.5		36207.4	27459.7	126650	34114	29938.2	61753.8	48827.3	68858.8	44789.3	57496.1	94910.8	71295.5	101879	51660.1	98262.7	80016	52533.7
P31532	P31532	SAA4_MOUSE	Saa4	Serum amyloid A-4 protein	17721	26309.8	31137.1	13007.9	49870.2	39753.4	21137.1	32680.6	32070.1	31439.6		8129.11	17565.1		17651.8	21792.2		10409.5	24985.8		38862	43739.4	22660.9	26645.3	33338.6	32531.8	48091.3	43996.4	37131.9	30070.9	7553.66				7863.06	15142.1	17860.6	28019.5	27337.7	35001.1	53815.8	93457.1	71863.1	52957.6	74903.6	24076.8	44063.5	41761.6	23069.9	26535.4	33200.6	25941.6						9894.7				6693.09		11176.9	16740.7	14618.2	11277.6	23665	15670		15773.5	24300.9	25373.6	23127.8	29685.9	33388.7	22139.3
P31695	P31695	NOTC4_MOUSE	Notch4	Neurogenic locus notch homolog protein 4	7750.76		9127.07	5589.14	8013.19				13749.1	22528.1		8036.74	6440.5	14603	12200.4		13056.8	19801.3	8497.26	14408	19126.1	9576.58	18990.1		11831.5	11287.5		12400.2	11654.4	16454.5	9359.14	10556.4	8641.17		6171.36	15528	22664	14101.3	15719.1	11168.2	10707.8		8448.67	9719.08	12081.1			18042.6		6771.07	19527		11003.5	6202.19	9907.77	4072.2	11893.3	12570.6	11308.9	9263.88	10664.3	9613.07		10515.6	10529.2	8716.68	22212.6	9448.2	14350.2	10513.8	15911		20716.8	15083	12884.5	23187.6	14642.5
P31725	P31725	S10A9_MOUSE	S100a9	Protein S100-A9	56193.3	136632	114404	193639	237212	50717.9	38418.9	91182.3	47917.5	67876.3	47304.5	65039.8	46346.9	64635.1	99288.7	39610.4	67139.9	45791.7	35605.3	45816.2	35288.9	27087.3	39279.1	29693.4	29507.3	21933.4	44061.7	22756.1	28023.2	28712	82905.2	94806.6	85196	48970.2	39284.6	31299.2	27855.9	33953.6	25621.7	18006.7	263401	433142	721462	599671	2251240	59448.2	247513	104354	46351.3	69115.8	64992.9	63706.2	120054	109174	48605.3	161302	98276.5	45560.4	56855.3	63351	50296.4	42545.7	40735.2	37867.7	57082.8	15457	89514.7	36021.5	44345.2	36639	27248.1	17667.7	27416.5	34654.2	35722.8	41131.2	28454.5
P31750	P31750	AKT1_MOUSE	Akt1	RAC-alpha serine/threonine-protein kinase	193961	276769	165378	182594	206500	135690	221375	155279	193692	156122	298078	288009	218605	265283	254787	213565	229406	222300	232218	217475	182958	153945	165152	179736	172322	172761	142374	180925	143360	121376	210067	168738	227562	234244	180649	125182	171561	153709	157061	149126	204740	199192	167425	187960	187492	157582	105372	130472	150832	115648	98135.8	123093	249382	224767	180639	286518	252210	257639	214988	270895	246055	217917	217912	200670	200764	178641	230484	160861	193488	153693	138958	204570	127702	149906	162723	159044	144032
P31786	P31786	ACBP_MOUSE	Dbi	Acyl-CoA-binding protein	1682990	1797180	1523240	1918080	1457180	1882480	1754650	1478160	2031300	2137620	1495770	1591820	1366230	1785330	1822450	1760610	1824430	2041830	2086000	2061500	1486610	2599270	1547810	1553780	1915360	1846390	1821980	2519420	2163210	1878920	1626590	1726740	1516230	1420170	1655690	1609670	1644210	1661170	1525170	1872020	1242290	1725110	1180380	1304980	1612590	2161020	1726990	1343900	1386370	1994120	1640380	1804070	1282380	1440770	802268	1363070	1214640	1610590	1852030	2230790	2019240	1369270	1774240	1688840	1556150	1474600	1594020	1701610	1939040	2315030	2215400	1977710	1840600	1537520	2131440	1331320	1502160
P31938	P31938	MP2K1_MOUSE	Map2k1	Dual specificity mitogen-activated protein kinase kinase 1	63117.1	86015.9	51119.8	66072.7	95962.6	84070.9	80654.2	62312.5	79066.6	70340.6	66569.2	68870.7	59374.2	73094.7	69062.2	73338.2	66312.5	48843.4	60884.9	66654.9	79612.7	78708.7	73261	77926.2	69789.6	72791.9	68016.7	68973.4	63927.2	50594.7	60654.7	68985.5	57847.7	68237.3	72189.4	64615.6	78025.6	71142	77944.5	41727.8	71253.1	85322.9	61182.1	59326.8	74661.3	83488.8	65937.6	76991.9	62577	91193.5	69728.8	79092.6	65985.9	83289.1	99683.9	67629.5	61217.9	74062.8	68052.2	82648.6	61994.2	67871.5	64819.6	73105.1	57455.1	58662.6	59005.5	69804.8	66367.4	73847.3	70208.9	76718.6	48004.3	86304	66636.7	76428.4	67940
P31938;Q63932	Q63932;P31938	MP2K1_MOUSE;MP2K2_MOUSE	Map2k1;Map2k2	Dual specificity mitogen-activated protein kinase kinase 1	246728	255363	258064	282164	242131	258251	258667	209209	239263	258799	201653	226699	213410	171897	240981	160121	183315	185094	211262	255632	205373	245832	239738	200399	254715	224665	216572	250173	273671	306510	182790	263774	198541	152512	220302	192716	233789	187085	214121	255114	215588	250318	198102	196639	218177	236707	213965	224072	190809	214829	226269	218179	152263	254812	177738	183614	168531	251726	210289	188460	208853	199014	188474	231623	211099	212129	193739	277994	209234	225256	249069	258575	235347	228209	240170	180859	229273
P32020	P32020	SCP2_MOUSE	Scp2	Sterol carrier protein 2	328464	364105	309373	409487	336094	383376	404145	353999	429696	405460	225718	308087	295769	269045	299799	384544	337410	336825	320719	438318	405789	398961	390238	426607	371618	347333	417195	470058	460077	442543	220588	243797	258454	243179	250697	316012	365591	294561	333795	386814	282155	365572	260775	271599	359813	493343	355918	328345	370016	329521	267216	338058	147086	137003	83707.4	189642	159831	238091	274624	250209	248785	251614	335678	361642	324566	341684	298077	328878	352807	346055	353878	283492	419815	309050	425960	331194	367977
P32037	P32037	GTR3_MOUSE	Slc2a3	Solute carrier family 2, facilitated glucose transporter member 3	21302.8				7082.05									13040.2				10142.8													11065.3	15330.9	17673.2	19908.5				22984.2			45560.5	16787.1	44891.6	25189.6	31552.2	21511.4	27062.9	17596.7			20481.8		20824.5		22122		18862.4		11951.7				13884	11576.3			17789.1
P32067	P32067	LA_MOUSE	Ssb	Lupus La protein homolog	342215	348096	366944	349047	363260	214355	225959	233364	258931	219419	414737	350719	392432	458046	440139	322959	322746	331788	379914	357632	257670	234134	248914	263764	270145	189299	210278	188100	231818	234263	466710	467210	469315	405101	397128	203330	246356	250560	277436	268372	428387	350818	370779	376335	394267	217089	278014	249339	200913	217548	236971	250099	553264	467265	378034	474040	467485	396671	415701	393764	445124	431374	304719	385971	353027	339545	412361	198169	282746	251116	292507	240034	241894	205097	240083	216651	176163
P32233	P32233	DRG1_MOUSE	Drg1	Developmentally-regulated GTP-binding protein 1	238120	177913	211289	162055	195545	133952	124597	202781	136163	142043	272595	181177	213094	273636	170825	170868	202836	214912	201905	135939	176551	136389	202918	191745	151467	161795	144153	128447	118850	136599	263205	275427	262870	273559	274689	187616	154277	241026	184700	145406	258147	232969	256217	274394	257159	147660	181437	223674	176029	181529	209354	160780	291169	271909	322457	235022	296363	194520	224918	238462	223467	231823	198555	203193	205982	223727	240448	137754	182492	121190	137981	152707	135144	151105	154195	160048	123700
P32261	P32261	ANT3_MOUSE	Serpinc1	Antithrombin-III	933542	1326670	848546	1097500	1147220	2446870	1989580	1675810	1956480	1755580	869271	860182	1074990	698157	874314	1534440	1245940	872704	1095580	1027970	1802610	1538530	1442440	1803810	1404200	1717730	2034580	1857250	1602070	2236370	792722	734486	920367	937128	800068	1856710	1551200	1547250	1921250	1398640	1153160	2471560	1638350	1285900	1383930	1953900	2203210	2100370	1916870	1757540	1572490	1555290	412747	560403	508803	698809	527613	1345970	990439	1075930	893509	1047260	1380520	1512370	1581150	1220190	1303060	2075250	1429560	1670160	1224140	1577110	1605060	2075040	1820880	2082520	1983990
P32507	P32507	NECT2_MOUSE	Nectin2	Nectin-2	25829.4	13574.4	15776.1	14685.6	19816.4	31223	14993.9	15845.8	10491.8	12398.4	22872.7	10133.3	12233.5	16639.8	14693	11911.3	18413.6	34938.5	17489.1	10592.4		13378.7	17267.7	17855.3	6659.07	12847.9				14996.5	20775.4	26217.8	23997.6	25854	32241.9	13408.3			19350.1		22559	18935.2	33637.9	21049.9	16616.5	10010.8	12945.9	21673.5	11210.2			14113.4	38385.2	13324.9	54971	17340.5	25464.3	16883.8	13795.4	11865.7	18417.1	12944	17763	12859.4	11117.6	21759.1	18098		7624.42		11926.1		15105.5		8075.86
P32883	P32883	RASK_MOUSE	Kras	GTPase KRas	10067.9	14213.6			36094	15444.5	16882.8		16781.4		31107.3	22376.7	23081.5	19627.8	6194.14	9755.35	17027.5	21920.8						10464.1		14024.8						8174.05	15446.2	12866.2	9009.3	15452.8		16165.3	62928.7		11188.5	12112.5	28864.2	15202.4	14854.5				15051.2		29217	16614.6	10079.3		19685.2	12361.5	14801.7	22471.1		12581.6	8633.88		18332.7	10670.3	11019.5	6525.95	14637					15074.6
P32883;Q61411	Q61411;P32883	RASH_MOUSE;RASK_MOUSE	Hras;Kras	GTPase KRas	38110.7	30064.3	9297.42	11415.7	13434.8	20992.5	26703.8	27943.8	16484	10280.9	46753.1	11931.9	12802.2	33958.8	10490.4	21240.7	20458.9	28018.3	18848.9	6932.01	18607.3	14235.5	23221.1	26456.8		38513	28432.8			9648.64	25831.9	14240	37517.2	35791	25282	29340.8	11929.2	31856.9	15668.7		52032.9	38016.5	39476.9	26367.2	19790		21764	20060.1	37977.4	30091.8	27902.5	24371	28670.5	9181.79	56485.4	14519.2	18232.7	13347.8	13119.5		14623.8	36355.6	27037.5	26560.9	32142.2	22503.1	53428.1	14329.8	24708.5	16035.7	16003.1	21986.1		21452.7	15949.1	22791.6	18657.6
P32921	P32921	SYWC_MOUSE	Wars1	Tryptophan--tRNA ligase, cytoplasmic	357599	480617	370111	407855	389658	478921	497533	433210	642829	490355	387928	412526	385307	330985	381338	436289	392262	366034	356762	440183	454139	510692	396402	447588	527690	454360	479327	512536	482907	463135	334144	312535	345945	398332	340875	411466	437066	436860	425188	413512	382023	635113	358842	423106	374868	438550	409392	398462	446436	466015	382088	489966	270527	350474	267039	321257	277711	369046	375384	365672	383139	357925	424966	425800	398487	355253	396459	535896	524652	435390	413589	488640	419958	469528	440347	442942	530063
P33173	P33173	KIF1A_MOUSE	Kif1a	Kinesin-like protein KIF1A	42561.2	40691.4	53854.9	79733.9	72489.4	20222.1	25899.4	21908.9	19728.5		53199.4	54306.4	67053	64745.1	64902.5	21044.2		31554.3	31126.6	28746.8	22830.8	20697.7	38447.3		25961.9	11649.8			21705.2	23237.3	50446.7	91884.9	67760.3	63921.9	72623.6	26137	28212.2		68254.1		45713.9	52577.7	46633.2	35027.2	35767.7	24544.7	39180.2	32827.6	27381.8		26706.9	37247.8	64219	98960.6	84614.6	64041.6	63395.1	60500.8	44822.6	41571.6	53961.8	39643.2		29321	30540.2	39819.5	23754.6	27770.4		61302.1			20302.3				18633.1
P33173;Q60575	Q60575;P33173	KIF1A_MOUSE;KIF1B_MOUSE	Kif1a;Kif1b	Kinesin-like protein KIF1A	52728.9	54900.1	34708.7	39385.7	41741.7	32322.1	57543.2	42221.3	31406.7	31370.2	68889.1	58660.1	58523.6	41833.3	48124.5	50468.5	26853.9	36543.5	39043.5	38342.9	41581.8	32097	44357.9	49534.5	37731.7	40166.7	25261	25567.4	32623.8	38041	39532.9	41195.6	57535.1	39507.9	47087.9	43664	37492.9	50115.3	47570.7	32835	52522.2	34743.1	34713	40913.8	27180.4	19951.6	30649	37567.2	46115.3	30156.4	30940.5	36092.4	37657.4	45809.6	44932.4	43212.8	52023.5	50408.8	43216.9	36047	46709.7	48217.4	39658.6	69335.8	37730.5	32892.6	61147	32266.8	57123.1	33514.1	40908.5	55163.8	25525.5	52226.1	29284.6	44387.5	43128.6
P33174	P33174	KIF4_MOUSE	Kif4	Chromosome-associated kinesin KIF4	15642.8	19395.7	22696.2	18245.7	21798.9						28100.1	22855.7	28729.8	25607.3	25355.9									24541.1							31249.3	29095	39894.1	33214.1	25977.9	8816.06			11056		25187.9	17750.5	23094.6	30512.4	24625.6								16272.7	40734.2	30173.1	24744.6	35357	23720	25875.3	20382.9	21521.6	21910.5		21049.3	15192.2	13079.1	15308.8	12634.4				16348.4	13984.7			21238.5
P33215	P33215	NEDD1_MOUSE	Nedd1	Protein NEDD1	20534	18178.3	25849.9	21483.9	19909.2	10171.6	9702.28	9112.08	13826.6	12831.5	23914.1	17159.1	27704.5	25011.8	25150.6	11308.5	14004.2	18731.9	12430.2	16152	15971.3	15163.5	17329.1	13155.9	20237.7	9450.07	8134.61	8821.42	13097.7	12980.4	21526.1	30438.1	27229.7	17544.6	22504.7	15158.9	11570.7	12726.5	13228.2	11035.2	22659.9	19702.4	21841.3	19041.9	21143.1	15431.3	12173.9	16448.2	11021.6	12454.1	14234.8	7328.12	23222.7	30446.8	33099.3	23290.8	29416.6	22452.6	25143.2	20285	25123.1	21419.3	13350.3	16462.6	12056.7	17771.9	17929.9	8003.49	14466.5	8654.58	14752.3	11670.3	14295.8	16690.9	19813.6	13605.7	8862.98
P33434	P33434	MMP2_MOUSE	Mmp2	72 kDa type IV collagenase	56202	67315.6	52837	46971.8	64767.2	43801.9	57106.7	42426.4	42155.8	37738.1	41986	36048.7	35637.7	32717.3	29367.2	60090.4	36684.2	39329.1	33646.7	36411.3	37339.2	35201	35935.5	32721.1	26984.5	43175	34802.5	25409.3	22227.5	31431.6	49466.8	31986.2	41724.3	44307.4	39030.3	36671.3	41409.4	40792.8	51518.2	26866.7	87308.1	59079.4	71132.1	68454.1	49194.5	47729.6	48648	42943.5	55555.9	51371.9	46581.1	47573.8	36409.4	19435.6	30424.5	30598.1	15855.3	40267.2	33941.6	32635.8	35727.7	28054.4	31620.1	38389.4	40259	41397.9	37297.4	38424	38014.7	28696.7	24780.4	45814.9	28544.3	39473.2	27118.6	39946.6	29253.5
P33587	P33587	PROC_MOUSE	Proc	Vitamin K-dependent protein C	16090	21539.4		14174.1	16472.3	30435.3	21261.3	21299.4	25688.4	15510.1	15958.4	7761.55	10561.5	9811.08	11998.2	15876			15644.7	12831.3	20616.9	15993.1	18018.5	15917.8	10996.3	21380.9	30594.3	18198	15776.4	14730.4	11258.9	9485.59	8265.2	19518	12265.5	14262.4	15569.2	21087.9	19377	9491.91	15715.5	24741.7	19556.4	20039.4	26338.2	22121.1	22121.9	27837.1	18911.9	26635.4	23186.8	21425.4	8981.34	8786.79	7636.39	17050.3	12310	12976.4	17460.9	11438.1	10841.1	16027	9789.03	16051.8	15431.2	16313.6	17399.9	21038.3	18207.5	16721.2	20517.6	23243.4	15239.2	18158.6	20245.2	21075.2	16419.4
P33609	P33609	DPOLA_MOUSE	Pola1	DNA polymerase alpha catalytic subunit	67741.5	54635.6	60274	78351	80852.4	51020.4	52510.1	23747.3	39286.4	37437.7	77051.3	80897.3	115685	72490.6	99631.7	58302.4	72142	45114.9	47562.5	49797.4	77005.9	38859.8	85559.4	60782.2	39241	137223		65083.1	81943.7	84317.1	112344	98205.3	100702	101145	99289.2	55825.6	31940.9	74441.9	33575.1	64629	82199.9	97109.6	84423.1	77726.3	82824.8	77316.4	57995.4	33490.8	76286.8	73133.2	45757.9	109503	76260.8	95569.4	69266.7	100650	73233.3	84424.2	77987.5	77635.6	79660.6	80716.3	53498	70545.3	75247.7	73430.7	54348	38781.1	105408	40963.4	69545	89398.9	67471.3		67650.5	81282.5	74013.9
P33610	P33610	PRI2_MOUSE	Prim2	DNA primase large subunit	17388.6	27064.6	21052.7	22119.2	24494.1						23692.2	26627.9	33563.3	27520.4	22970.3									16916.2	18160.2					14615.2	26356.7	24947.7	22486.6	24278	25718.6	20303.7					24544.9	23806.4	24178	16817.3	27344.6						19014.7		22239.4	30322.3	25698.1	24617	23567.5	25862.9	22258.3	26963.3	19887.7	18488.9	16782.8	20652.7		27966.1	20323.2	16163.3				16484.9
P33611	P33611	DPOA2_MOUSE	Pola2	DNA polymerase alpha subunit B	23306.2	25069.1	24176.1	23707.1	28244.5	18397.5	12501.9	11165.5	23218.2	10118.6	24862	27573.8	29864.6	36946.1	30357.1	13173	12106.7	11516	8702.69	18587.1	20305.9	15668.9		12303.3	17049.1		15992.1	20913.3		22825.9	36419.1	37088.7	26085.8	32370.5	37716.3	13700.1	16119.3	13521	16770		31431.6	35358.7	29249.4	35325.7	36960.9	24952.9	14306.6	19907	13640.4	9384.29	14640.3	11204.8	27066.6	35363.3	28450.7	32793.4	33895.2	27055.4	27856.7	30566.9	26935.8	29848	11488.9	22549.3	24852.4	16925.5	18550.6	21226.3		24322.1	16292	23639.6	18783.8				10103.8
P33622	P33622	APOC3_MOUSE	Apoc3	Apolipoprotein C-III	657443	834613	628264	703876	830896	1155520	1094200	1056390	1057970	724066	544730	432836	447293	534206	431916	822314	698344	566348	836744	446416	1142630	933159	542574	1054070	791934	1108680	1243490	1026040	992721	969980	544994	435092	633157	525523	520235	768301	723629	992088	1129800	1050750	693929	1077030	749533	839751	901931	1075330	1327730	963215	976506	785808	922117	876709	171459	208287	164144	253670	219332	735474	602639	736551	753592	715813	940375	950909	809464	874492	862869	953782	917768	777219	742362	968820	1067870	1099770	1166690	1464940	831631
P34022	P34022	RANG_MOUSE	Ranbp1	Ran-specific GTPase-activating protein	382770	412895	374958	458350	428741	330583	308560	292876	323943	324750	404727	501133	447940	410508	525942	428193	306570	281521	320668	364197	284284	364287	238707	254048	350069	284728	293045	316819	314220	309497	471441	420868	467264	478905	417181	257966	296739	319332	310695	290544	509846	582150	397947	383511	361917	351441	345732	276264	228372	304621	269711	318823	442363	642103	422130	594394	469401	446600	466511	447669	469015	431036	342017	373417	370298	347752	327127	311818	309528	340192	340349	321251	348591	259494	323568	232631	266953
P34152	P34152	FAK1_MOUSE	Ptk2	Focal adhesion kinase 1	318164	268762	347197	328639	287932	225981	214894	257927	228271	281501	270766	307870	296986	321962	336447	300006	232511	261980	252045	300248	222515	229371	196683	247697	268721	218699	235178	213731	251549	256620	333758	328037	277724	239960	286543	208549	223296	221078	221684	265273	244256	231535	207915	241617	274471	262865	231353	200277	202185	253791	235472	231373	238302	295819	255342	268246	291001	286254	315778	293925	323860	275743	247420	317483	266778	273548	300961	241366	238520	196978	231992	237028	224582	187811	248777	177605	199050
P34152;Q9QVP9	P34152;Q9QVP9	FAK1_MOUSE;FAK2_MOUSE	Ptk2;Ptk2b	Focal adhesion kinase 1	121695	111872	101819	126757	82394.2	60620.1	60501.5	62711.3	69823.3	85781.2	78875.7		114808	92592.5	133060	84698.3		120661	99203.9	111662	76548.2	103181		76745	82938.7	54333.5	68516.3	57922.5	56261.6	83847.4	106654	103861	76484.1	76970.7		55427.7	77948	66196.2	70007.3	64689.6	79810.3	61136		105002	107233	66636.3	86203.2		66961.2	59006.6	78755.6	98667.5	119753	150455	113230	91858.5	76401.7		95819.9	106863	134902	119604	69841.1	100366	108427	97167.7	79801.6	84297.7	58615	42281	67341.9	78683.6	56784.4		52926.8		74697.9
P34884	P34884	MIF_MOUSE	Mif	Macrophage migration inhibitory factor	2052930	2892850	4265030	4085540	3390040	3734850	2862880	3630840	3623270	4539890	4073450	4100100	2982870	4965210	4469150	2208840	3282850	4211750	3550930	4051190	1993920	4089150	3330130	2282990	3405990	2726950	2682350	4695420	5070070	3649660	4371370	3707080	4523320	7109140	6793350	1586940	2309230	2225840	3808800	4157450	4696420	7687330	3922620	2551560	3127710	4785890	3616700	2467270	2889610	3022160	2763550	3536480	9306220	9097530	5437050	7172020	8477630	4026880	3551550	4236800	4830140	3024070	3223780	2801630	3096300	2534590	2449870	3132830	1964960	3533390	3203750	2229680	3198870	2235780	3859690	2680750	1553870
P34914	P34914	HYES_MOUSE	Ephx2	Bifunctional epoxide hydrolase 2	1706420	1723330	1494050	1510750	1486970	1958400	1985770	1804230	2107700	2633750	981640	1094240	945420	925599	1105300	1715670	1729170	1898620	1896600	1664190	1951300	2247840	2161090	2095470	2409410	1981350	1871320	2139880	2176170	1866250	1089100	856784	1056690	1128180	1031900	1919220	2400880	2258920	2132830	1927280	1087730	1576680	1295790	1379290	1717420	2161060	1896800	1698240	2116950	1994730	1738520	1872770	404851	340259	327973	474084	417771	1085150	1069840	1070840	1148740	1037770	1726730	1596030	1555640	1370110	1766240	2316770	2247360	2250120	2000970	2405960	1915140	2081370	2285210	2013390	2055850
P35123	P35123	UBP4_MOUSE	Usp4	Ubiquitin carboxyl-terminal hydrolase 4	151292	168806	137621	161353	143953	157707	162369	136260	159991	132171	154212	161251	156941	137070	175169	147576	140172	125679	123335	159450	136406	154607	123503	149361	146014	141635	146921	139132	144432	135012	132360	116594	139864	130791	119514	128287	161070	140853	138622	121101	134243	139057	121881	135311	148832	146650	130220	124841	133180	145175	124345	157235	107391	142738	103798	146988	117007	150863	157857	142300	139045	141166	156169	162145	145595	131860	142955	173202	149727	137221	139021	168914	141595	143034	131215	138335	166811
P35123;Q8R5H1	P35123;Q8R5H1	UBP15_MOUSE;UBP4_MOUSE	Usp15;Usp4	Ubiquitin carboxyl-terminal hydrolase 4	42336.4	26958.2	23181	44961.5	43660.3	26729.1	42065.7	33295.4	30266.9		15586.1	42745.3	57056.9		31704.1	41915.3	24882.1		13391.5	40623.7	36933.7	20121.5		23758.2	13328.4		22568.6	27752.8	17269.4	43578.4	30087.3	17962.5	31638.8	18707.2	19541.6	34768.8	41748.7	32703.6	29390.5	15475.7	26361.8	35534.3	40222.4	32848.8	18162.9		15796.6	25169.6	31873.9	58320.7	29561.3	39079.7		20772.8	13970.4	13428.1		22151.1	35128.4		9489.86	45818		28103.8	41506.4	43304	21118.8	65219.9	30475.7		36742.8	44108.4	54982.8	38700.3	22704.2	26841.5	40942.1
P35123;Q8R5H1;Q99K46	P35123;Q8R5H1;Q99K46	UBP11_MOUSE;UBP15_MOUSE;UBP4_MOUSE	Usp11;Usp15;Usp4	Ubiquitin carboxyl-terminal hydrolase 4	133406	124731	92377.5	106012	163138	84086.7	126632	93548.4	97595.6	103684	113849	158367	151652	87309.7	136379	82855.6	91651.2	72683.3	122815	91642.8	107643	83469.3	120560	105828	125736	105978	81948.1	72620.6	108350	71120.3	131859	110526	145438	103399	137770	100304	147848	133590	157548	83703.5	129334	141842	151407	132826	98428.4	85646.7	89558.3	143573	105520	93599.5	71592.8	81549.7	102149	119295	74639	95801.3	95869.6	146137	104431	91310	100870	153429	78265.6	127569	169227	141623	141008	102389	128682	103753	110016	110570	96002.6	128913	92713	142906	120146
P35123;Q99K46	P35123;Q99K46	UBP11_MOUSE;UBP4_MOUSE	Usp11;Usp4	Ubiquitin carboxyl-terminal hydrolase 4	16951.4	20045	12524	15189.3	22128.6	4341.48	28521.8	28915.6	11714		16471.4	21444.9	24135	17218.5	19975.7	17833.6	12767.7	10925.8	18428.5	16760	9988.67	21552.5	12251.5		10594.9	25592.8		18207.6	19755.7	12228.7	19376.1	11198.6	31423.5	23844.3			14808.6	25124.8	9375.68	16056.4	21573.6	21270.1	7019.12	13686.9	18341.9	10557.7	18875	32329.3		6328.86		4689.26	16094.6	13162.1	10030.5	18873.5	17903.1	11893.8	16199.9	18844.1	17146	23593.8	21971.6	18209.9	31300.9		25787.5	17709.8	30500.2	11664.6	13559.5	28378.1	14809.1	17210.9	16973.8	8335.36
P35173	P35173	CYT3_MOUSE	Stfa3	Stefin-3			5171.72	9617.23	45300.2							7554.5	13912																		10724.2	9957.96	9683.27	18861.8	10111						13664.4	5953.51	183441	52833.4	93239.3								12637.3	16594.2	7259.38	10100.7	9207.93	11793.5								9406
P35174	P35174	CYT2_MOUSE	Stfa2	Stefin-2	20520	24984.1	19447.7	20208.4	56600.2							22268.8	11781.6		12616.6								15987.5		30601.8							12851.5	17764.3	26029.5	23852.6						64381.9	56115.5	206927	109303	206970								15251.4	14409.8	16356.4	18363.8	13949.7	11588.9	6622.14	10411.5							10467.3
P35235	P35235	PTN11_MOUSE	Ptpn11	Tyrosine-protein phosphatase non-receptor type 11	404184	425541	414122	440999	466154	543578	672793	661952	613156	627069	345485	394518	386643	310491	378720	432170	389630	391357	437526	447066	603314	621138	596223	667415	616263	690672	589401	658460	684894	646768	320496	313176	357023	352689	320762	650959	673963	609794	632999	549434	382675	410444	356316	370938	409686	570993	598895	565347	659816	623867	532093	601524	289830	385442	296108	330603	276759	424416	376204	338850	349973	396459	410736	426968	444378	436011	381310	835404	717729	611248	589123	727459	615113	759199	662570	670817	765008
P35276	Q9CZT8;P35276	RAB3D_MOUSE	Rab3d	Ras-related protein Rab-3D	61313.3	49802.9	51499.8	59816.5	71741.9	65701.1	73806.2	60756.2	74250.4		25897.9	42894.7		29760.2		68204.4	81844.4	66030.7	79030.2	59840.2	102714	76554.3		90439.3		95837.2	55191	98480	114271	107952	28086.8	26499.3	62565.2	29691.1			103287	88969	81156.7	116279	33640	48812.6	77643	51450	57363	118058	125449		76592.2	54666.5		82917.2	37704.9	38461.6			26560.6		55667.3			63366.4	120552	72570.1	67380.5		97391	80782.2	161124	132584	101309	82780.1	146205		134360		104635
P35276;P35283;P55258;P56371;P61027;P61028;P62821;P63011;Q6PHN9;Q8CG50;Q91V41;Q91ZR1;Q923S9;Q9D1G1	Q91V41;P62821;Q9D1G1;Q923S9;Q9CZT8;P61028;P62823;Q8CG50;P56371;Q91ZR1;Q504M8;P35276;P61027;P35283;Q6PHN9;Q9JKM7;P63011;P55258;Q8BHC1	RAB10_MOUSE;RAB12_MOUSE;RAB14_MOUSE;RAB1A_MOUSE;RAB1B_MOUSE;RAB30_MOUSE;RAB35_MOUSE;RAB3A_MOUSE;RAB3D_MOUSE;RAB43_MOUSE;RAB4A_MOUSE;RAB4B_MOUSE;RAB8A_MOUSE;RAB8B_MOUSE	Rab10;Rab12;Rab14;Rab1A;Rab1b;Rab30;Rab35;Rab3a;Rab3d;Rab43;Rab4a;Rab4b;Rab8a;Rab8b	Ras-related protein Rab-3D	502710	445889	1033750	904572	484244	634156	396624	720773	816264	891381	491613	215503	355478	991582	756155	643889	790322	1042190	860528	875836	685982	779807	856211	753094	789164	497320	656967	825919	677038	735044	716374	991335	805067	601924	1218020	757697	580846	750740	511413	1053290	536313	650134	781757	626916	791854	637197	861680	669161	811955	442339	698963	644642	945387	692067	672368	812856	847217	434999	617200	977376	923418	750144	729409	574785	590555	916657	649126	348272	534757	836530	869379	353964	909935	433834	807809	565655	378344
P35276;P55258;P61027;P61028;P63011;Q91V41	Q91V41;P61028;P62823;P35276;P61027;P63011;P55258;Q8BHC1	RAB10_MOUSE;RAB14_MOUSE;RAB3A_MOUSE;RAB3D_MOUSE;RAB8A_MOUSE;RAB8B_MOUSE	Rab10;Rab14;Rab3a;Rab3d;Rab8a;Rab8b	Ras-related protein Rab-3D	32457	39434.4	45629.2			38621.9	58133.1	49799	57768.9	53041.3	61585.2	53570.8	28733.8	38617.6	36905.8	47926.7	48849.4	69590.2	53112.4	30564.4		56720.6		78464.1		62794.2	39255.3	50735	53858	38139.9	33103.1	39147.9	61998.3	42948.8	51413.1		61514.2	98655.3		52857	60492.3	58441.6	69943.8	40530.7	57214.6	57711.4	62004.8		57930.6	47649.1	44874.7		51619.1	33668.9		56589.3	50658.8			67222.8	63534.7	45432.4	52375.5	56435.1	50356.4	60909.7		43840.1	33222.5	56857.6	51103.2	41556.1	48634		67126	48153.1
P35276;P63011	Q9CZT8;P62823;P35276;P63011	RAB3A_MOUSE;RAB3D_MOUSE	Rab3a;Rab3d	Ras-related protein Rab-3D	22430.7	24956.1	35181.7	25825.1	47525.9	59293.5	32183.5	33067.6	61154.6	50862	12490.7	41721.9	35680.8	21077.6	24824.4	36506.8	37161.4	26181.3	35107.9	37434.4	78753.6	46453.1	81012.7	69309.7	54682.7	28046.5	62747.1	57491.6	40028	33814.8	17141.5	20419.2	23851.8	18827.3	51990.7	78328.5	71074	28329.1	100850	44863.4	22028.4	32344.1	44070	28378.5	53655.5	47555	56275.6	70510.6	58146.2	44192.5	37513.4	36186.8	18975	24502.7	38827.4	28106	22489.2	46251.3	30282.6	41032.1	28110.5	23196.7	42602.4	34899.1	28324	46698.1	24145.4	69582.7	43862.2	76876.9	40112.4	32424.7	43733.7	91224.9	40535.1	76844.2	65417.2
P35278	P35278	RAB5C_MOUSE	Rab5c	Ras-related protein Rab-5C	198369	247826	253539	228750	222683	191705	146626	226041	212413	173771	217399	178663	156438	211388	197414	204725	204921	222046	194577	190784	166552	163713	165344	153589	191569	140670	155387	151645	156313	127487	281539	262165	235052	288574	269386	140583	161702	183914	166180	178846	352286	430534	285154	350101	300303	222761	267955	193917	168898	145034	214957	196163	163210	183591	160276	188431	178739	201159	216471	229204	240942	216526	200224	225847	230073	187763	180915	120553	168273	166670	168138	146057	187013	116071	165727	152450	115465
P35278;P61021;Q9CQD1	Q9CQD1;P61021;P35278	RAB5A_MOUSE;RAB5B_MOUSE;RAB5C_MOUSE	Rab5a;Rab5b;Rab5c	Ras-related protein Rab-5C	107248	104671	129813	125451	114971	69903.1	72103.8	80219.5	125255	99328.4	109227	90870	92934.5	105221	119809	48778.8	104113	148199	123643	117367	88821.8	111920	114749	109617	100420	79553	70635.5	98232.7	118439	114641	97086.3	139625	91890.6	105663	110595	69762.6	70470.2	118434	78430.6	85932.5	150474	157239	104287	122044	116870	98285.8	122127	109359	134416	74777.4	80682.5	82958.6	125175	108135	105112	115534	91808.3	85257.3	121747	107862	128591	84080.4	116984	113891	89938.1	128226	133467	44135.5	71701.4	80593	123963	73454.5	135627	74959	95818.7	80938.8	64798.9
P35278;Q9CQD1	Q9CQD1;P35278	RAB5A_MOUSE;RAB5C_MOUSE	Rab5a;Rab5c	Ras-related protein Rab-5C	20173	29336.7	14636.7	18211.3			18292.2	10750.9		14905.6	26763.2				13003.4		8179.28						14684.7			21357.2			7108.2		15639.9	13999.9	25537.6	18544.3				19886.5			34928.2	33168	10911.8	22281.3	13068.4		15663.6	14384.3	15831.7					7341.08		14689.6	8784.34		17089.7	34540.7	15452.3	14278	7689.15	24480.5	13686		22724.2		15114.8		11179.3	9665.55		10610.7	14540.5
P35279	P35279;P61294	RAB6A_MOUSE	Rab6a	Ras-related protein Rab-6A	301200	288850	299111	294718	274601	270259	230302	212316	307535	271271	282574	242426	227733	338095	290544	225141	287914	330062	278206	268280	241672	239682	253334	213195	286050	243330	232764	203804	226576	250333	309984	339685	318033	287505	345627	260015	235233	239813	255415	278480	342154	333334	359693	307158	325865	308089	317874	287266	243580	244936	291761	278988	347733	265183	289524	298511	337930	262103	320872	314951	328171	271203	288753	244219	230266	292293	282541	204713	218999	245522	271449	236889	259893	209081	233813	231434	192299
P35282	P35282	RAB21_MOUSE	Rab21	Ras-related protein Rab-21	271530	265991	200753	205699	176455	238455	337389	249444	243717	242651	255459	154589	119325	210251	225431	245751	206072	253217	192691	183414	203848	213773	172101	194168	252826	309746	253336	217617	201300	171196	172642	136425	248525	222881	140304	193998	224030	240648	191778	151925	249319	229303	204746	238133	230556	241537	211905	270140	266374	219959	269931	247574	133751	130793	176741	135521	122192	144077	205201	174276	156526	204153	255768	226435	245907	173436	268064	173466	270292	229169	218480	278651	278474	215879	259284	228948	191948
P35283	P35283	RAB12_MOUSE	Rab12	Ras-related protein Rab-12	41239.8	43245.5	50931.2	39053.1	39543.9	78280.3	61686.3	65255	49040.9	59910.3	41512.9	39222.8	44021.9	43563.5	29749	48085	63064.6	99373.8	69475.5	51480.9	55706.3	71893.1	49220	71467.9	51982.4	73377.3	69957.1	72142.2	60567.3	60755.9	45888.6	44528.9	35315.5	50197.4	56056	60570.4	73438.9	71816	73868.5	61877.9	39277.8	43662.5	58906.7	41784.7	61720.1	69936.2	65655.7	59607.7	64999.4	52190.6	65448.1	70431.9	46886.6	34647.8	46423.7	41203.9	27964.1	59344.7	43789.8	58146.9	46494.5	49988.1	66776.1	47323.5	53260.4	38561.6	59912.5	68724	62693.8	62798.4	46909.3	76263.4	49598.6	74304.4	55514.2	79729.5	63203.9
P35285	P35285	RB22A_MOUSE	Rab22a	Ras-related protein Rab-22A	50065.4	40825.3	58935	57824.3	60602.5	51978.4	39627.4	32574.4	39189	48752.2	33782.6	71331.8	67097	47195.3	53912.1	33793.4	49904.4	49449.1	44883.8	43901.9	69086.4	34862.6	61817.7	69846.1	49464.9	39422.3	48182	35851.3	48070.6	25716.2	38984.3	58527.2	48261	59134.3	82104.6	64927.1	63160.6	45300.9	70360.8	41988.2	69248.3	59074.5	79806.3	49973.6	51146.8	51750	53667.2	79817.6	67807.7	40890.7	33653.8	34547.1	52405.1	56802.5	78731.4	48252.8	53270.1	78570.3	55304.9	42149.5	55945.6	57184.7	49999.1	37967.9	54829.7	59516.6	44439.6	48610.7	33642.5	32688.8	53817.1	43468.2	47057.2	58619.9	46082.7	73194.9	49094.8
P35285;Q921E2	Q921E2;P35285	RAB31_MOUSE;RB22A_MOUSE	Rab22a;Rab31	Ras-related protein Rab-22A	157881	127234	239681	219748	142862	89095.2	46051.7	61553.6	150170	131668	74475.4	114058	116743	170569	167627	57006.8	185116	146320	158997	174877	66718.6	137947	48544	128772	124643	101734	98728	106947	132886	150070	117986	195222	109891	94717.4	112262	99253.3	81153.3	89877.9	67470.3	120756	131517	189515	212773	173488	172090	164965	217206	123262	132675	109460	163062	193250	121972	119789	70225.5	115988	98159.7	104841	203029	169280	162748	95927.5	233771	128320	111684	168297	120733	79627.6	60619.2	124745	141608	55163.2	178895	66620	153291	68379.2	86644.9
P35288	P35288	RAB23_MOUSE	Rab23	Ras-related protein Rab-23	189136	152922	221406	128130	163647	89303.1	78512.1	113531		74919.6	99635.9	59497.4	91873.6	111294	92212.6	86336.6	78001	114682	102192	79620	82931.1	78043.8	62855.7		76393.5	42710.8		73443	58321.7	76580.5	166591	152418	148061	205293	186593		76103.6	88553.6			236645	287838	261952	205390	146816	86157.4	140575	147984	101610	108352	126111	114535	99741.1	81711.6	111319		81689	112013	118749	117878	114365	105364	82495.7	113431	99941.7	137893	121643	51877.8	43812.8	107208	121327	53461.5	62006.2		46983.2	63647.7	58328.6
P35290	P35290	RAB24_MOUSE	Rab24	Ras-related protein Rab-24	24668	20637.1	31386.6	21152.8	21308.6	25121.4		23500.2	20684	23817.5	26819.8	19044.1	21684.1	26591.1	19450	27748.7	26858	42907.3	37315.7	19813.7	23289	24647.2	31326.1	25199.2	16787.4	17670.6	25342.6	23402.5	19864.1	14187.9	28502.7	30215.9	38639.2	24932.3	38911.1	32489.3	22256	25783.2	21103	22628	24270.8	21094.2	29127.2	23807	33634.8	26552.2	32452.3	31711.4	25970.7	17274.7	32875.4	22586	33894.1	22641.9	34995.7	17362.2	37649.2	29028.1	21916.4	26047.1	32413.3	31652.2	42613.1	27833.7	35348.6	23524.7	34193.1	22654	30177.6	24488.6	18014.7	13478.5	15203.2	25725.3	29541.2	27855.3	24670.2
P35293	P35293	RAB18_MOUSE	Rab18	Ras-related protein Rab-18	663914	585448	721920	524322	677511	650415	538137	729163	586798	710467	632711	483283	609807	816760	562345	598639	727270	814280	682277	461803	606219	553691	765243	627402	681884	583381	635995	631696	503627	436819	736201	659546	675560	712238	848919	735165	668651	815113	687868	682868	784381	915988	1020060	668108	727257	614824	870216	758806	740808	498951	694687	622575	627018	516150	677163	648159	730843	648684	689108	799699	647186	809474	658939	609368	696569	764790	820668	434993	560605	645638	604273	448412	659429	596434	730816	806069	540037
P35295	P35295	RAB20_MOUSE	Rab20	Ras-related protein Rab-20			27121.9	19811.2	21363.3	24650.6				20349.2	17963.8	12868.1	25154.2	14027.2	18471.6	21397.3	26170.3	24370.8		18203.2											23004.4	17198	18723.5	19920.5	18902.6						13820.7	16688.3	23928	15051.1	31518.7		23952			41167.2			22189.5	24561.1	31122.5	28979.6	22008.3	21929.7	20051.5	15867.5	21087.5	25438.6	22680.2		25495.1		18707.7				17046.8		22099.2
P35330	P35330	ICAM2_MOUSE	Icam2	Intercellular adhesion molecule 2	244350	169605	286103	205996	148642	114259	122127	164011	119133	158104	267434	154417	126529	370448	277154	174389	210514	358275	230773	144993	157969	139394	200607	87397.9	183705	166158	122541	112057	169764	178910	312450	354941	250792	260412	334550	135126	101844	151278	134156	147374	205328	170862	300623	201092	234526	122285	138062	138930	96876.8	90825	135189	116255	347225	231286	379051	162405	300953	197729	331213	271605	342542	233515	265290	164364	237265	303694	347591	75273.2	88563.3	97919.8	169097	100106	190517	95242.6	145127	150297	79935
P35385	P35385	HSPB7_MOUSE	Hspb7	Heat shock protein beta-7	576697	740329	1025640	1317720	948050	1234470	638569	570897	1259740	937793	569641	1014680	859021	1185620	1107650	519695	1147160	1018660	1030490	1046950	913117	958733	822895	754982	852663	679227	1077000	1338350	1143160	1222250	515611	1140330	534355	623085	882851	687296	735465	500757	886190	968754	428576	536229	592873	502077	915180	1063170	968956	804737	933338	952817	875960	863906	1608570	1600580	1314640	1419260	1329410	986903	1186610	1255410	1152540	504397	1079910	787683	551545	739651	594423	849621	687034	1124650	1119380	649496	999486	784203	987863	722880	732412
P35441	P35441	TSP1_MOUSE	Thbs1	Thrombospondin-1	446989	298178	522581	545983	517335	442523	368092	305633	391464	423387	393534	330218	392539	261759	301567	261213	669872	272799	302552	290642	209867	179529	138777	159721	170454	236296	295361	224428	254842	298174	346496	311473	261808	295960	247692	315241	325716	301695	251364	288842	501216	454732	525362	560649	669387	1325060	1561100	899572	748923	494578	452159	433299	209149	246770	206943	274992	262530	273892	346284	276484	301818	329751	399212	410253	451639	626430	365776	233131	183131	132672	349785	239327	562439	498722	574403	1159980	638191
P35486	P35486	ODPA_MOUSE	Pdha1	Pyruvate dehydrogenase E1 component subunit alpha, somatic form, mitochondrial	4338510	4062010	3452660	3588610	2939280	5712830	6150830	7028460	5361050	6391100	3487330	2737160	2628140	3510150	3683580	5815010	6186180	7102880	6130450	5461300	6222710	6313130	5514860	6018180	5819500	7050070	6350330	6372950	5808960	5780320	3205880	2578060	3588360	3239340	2484030	5462790	5171210	6361250	4880090	5342580	3312930	3473660	3283770	3074310	3882770	5186600	5601970	5359010	5873580	6225280	4870410	5213680	1883470	1554930	1376600	1989310	1762320	2641970	3514420	3422000	3502720	4129410	6043950	5014790	5370350	4612810	5413740	5352980	7117260	5785760	6123250	6298760	6350800	6259800	6219170	5210270	6554190
P35505	P35505	FAAA_MOUSE	Fah	Fumarylacetoacetase			33024.3					31912.4		76398.7				32531.4		19883.4									39066			32491.9	30032.2	29459.5			21463.2	96959.2	72570.7					37443.9	56248.7	68174	64833.4	25520		29944.7				18434.7		17224.5													25367.9						29723.2		55745.5		45736.6
P35550	P35550	FBRL_MOUSE	Fbl	rRNA 2'-O-methyltransferase fibrillarin	109760	94788.4	115255	99859.7	119788	88066.3	63266.8	66465.5	65493.6	83384.5	174535	105617	114065	146412	128959	119876	128527	128512	115597	108562	85438.2	74133.8	103881	94604.2	89907.7	91801.3	74534.1	71208.4	60022.2	51734.4	159892	171070	141517	140616	137135	120021	70338.7	136669	84761.6	84453.5	139893	95526.6	134502	146455	171539	65830.8	103150	102730	87931.5	69484.3	96305.5	78789.4	203194	159021	216541	183871	211155	107219	160596	144934	138057	161729	134276	121064	146196	131310	156094	69498.9	112753	81712.4	90244.9	89273.2	83074.5	76473.8	71599.2	83973.5	63910.7
P35564	P35564	CALX_MOUSE	Canx	Calnexin	252999	159700	243616	151255	134224	133278	102383	137372	125853	189469	248812	92717	112500	347150	177275	117517	181971	410071	230991	117314	109253	151189	160113	104686	150551	159425	116880	134732	148665	111477	168727	242995	264281	205913	226407	143530	86984.1	176681	110678	172655	329083	190005	327102	209811	231692	144505	199032	148816	120027	134626	208930	104559	494951	161344	505806	237493	350528	111887	220507	262838	270686	188729	295415	130924	137350	147057	244931	75261.5	124087	168154	131825	93014.8	155712	90394.5	176896	110614	64968
P35569	P35569	IRS1_MOUSE	Irs1	Insulin receptor substrate 1	45811.5	46276.6	38217.8	38052.9	42094.6	41947.6	44894.5	43734.5	38176.5	43883.8	37535.8	40740.3	37986.9	39590.3	41260	55396.5	39808.1	39039.3	48312.2	45019.6	33396	34537.5	37329	45811.5	45925.6	45983.4	33877.9	36727.7	35210.1	43793.4	35408.5	29206	29508.4	33170.6	31753.7	47302.6	40790.1	39157.3	40308.9	38104.6	36231.7	38343.1	33440.3	38964.2	39322.6	43980	44760.3	38723.2	43947.5	38388.4	43456.7	42725.9	22168.2	35377.2	29875.3	27874.3	29728.3	39928.2	33678.1	29431.1	32285.5	31809.9	40807.5	40669	38950	40755	35243.8	41591.5	42046.7	38116.5	34401.4	40327.9	36999.6	40418	38960.8	39141.5	42052.9
P35585	P35585	AP1M1_MOUSE	Ap1m1	AP-1 complex subunit mu-1	137667	126144	150413	162482	178928	123938	112085	130753	126700	127778	126672	175257	156170	155199	147502	124104	124661	141155	137965	145764	132128	140820	132712	137840	129156	91487.3	114598	124076	123629	134700	130087	129327	132004	118901	128430	115547	122920	124849	144378	120788	125495	125541	151362	139620	137297	122191	129424	141776	121917	128270	106409	117509	146634	144338	145827	131024	122819	158970	149026	141762	142958	142867	138925	144502	144694	164153	131691	127145	126219	116560	114701	113605	121442	118050	122089	123996	129601
P35601	P35601	RFC1_MOUSE	Rfc1	Replication factor C subunit 1	51124.4	35993.8	29915	22060.5	36734.3	12349.7	14024	19958.5	12562.2	13585.9	55885.4	21551	54536.5	39465.3	37517.6	21452.2	19983.1	30809	25014.4	18713.9	14704.2	10822.6	13840.7		20901.8	16313.9	17063.9	10742.9	12270.8		50588.9	54313.6	53719.3	68103.1	36304.2	21795	13053.7	35187.9	22236.6	19926.7	56596.5	31509.5	45358.8	61768.6	36248.9	16772.9	18180.4	21905.1	11455.6	15058.8	16845.7	17965.7	60880.9	42664.5	78804	42146.6	55256.7	31531	33462.5	44003.5	38759.9	51628.5	20991	22143.2	35814.6	27264	51966.6	16289.7	21392.7	14569.6	16963.5	27172	13393.5	12657	11763.7	11692.4	10787.5
P35689	P35689	ERCC5_MOUSE	Ercc5	DNA excision repair protein ERCC-5	23509.9	18764.4	8432.47	14797.7	12606.7		16754.6		12691.5	6874.39	12254.5	20341.1	30395.1	16526.3	14963.4	8123.8	9681.83	8212.23	12235.8	8054.64	9290.7	12759.6	13404.1		6148.42	11915.8	13346.6		5249.34		8396.6	14771.2	16607.1	24770.1	24704.9	5352.14	8174.2	7967.53	9601.4	7101.34	21434.2	17773	11877.6	12444.5			9890.75	8162.49	10318.2	10700.2		9270.15	11436.1	12154.7	20027.8	22782.2	13534.1	14710.9	16395.6	11638.4	14299.5	14491.4	11982.8	19323.7	14379.4	24525.8	13733.5	8053.06	20157.8		9451.92	14707.4		8913.45		5717.78	11154
P35700	P35700	PRDX1_MOUSE	Prdx1	Peroxiredoxin-1	3069490	3268000	3406650	3722660	3485380	4289480	4151870	3919400	4269300	4473330	2559270	3486530	3015590	2713180	3100600	3395460	3487060	3243500	3091780	3733140	4209190	4597740	3815370	4235160	3980110	4029330	4497660	4016550	4275490	4654420	3137490	3259130	2975610	2902870	3709430	3970320	4289560	3726580	3980180	3751370	2910230	3352670	3478460	3288980	3451720	3846010	4362770	3923800	3720730	4030270	3605320	4394280	2688010	3477570	2593720	3090730	2834470	3637290	3021500	3195980	3251400	3070720	3262630	3202820	3288880	3595040	2767150	4268550	4222690	3819680	3970650	4152580	4056190	4244670	4223500	4108430	4429210
P35762	P35762	CD81_MOUSE	Cd81	CD81 antigen	100399	77936.7	35215	51324.3	64790.1	71398.3	60146.6	78827.4	76516.4	51855.7	107493	37255.6	51636.9	99474.3	48480.9	93282.1	80335.6	104556	58654.4	50483.9	82558.5	55960	145238	76042.3	46997	113364	77136.6	56094.6	44511	28701.2	55439.5	61038	88201.2	88028.7	80687.8	89402.3	64639.1	97481.5	83838.5	39262.8	96242.6	76291.7	89648.9	75874.8	74935.1	49020.8	71201	83142.6	85369.6	94903.9	142488	81951	102971	35388.1	180214	64224.1	89808.7	54955.1	54025.2	55632.4	60582.1	70378	120474	63131.8	61376.1	88581.3	96418.3	65808.6	64546.2	50589.6	55497.8	65759	60771.4	83040.7	48817	71063.3	59328.3
P35821	P35821	PTN1_MOUSE	Ptpn1	Tyrosine-protein phosphatase non-receptor type 1	15724.4	20010.7	19124.6	14355.9	20717.7	18580.9	9365.19	18363.5	16918.2	15913	27354.7	20047.3	14755.7	36462.3	12424.5	15019.9	21664	22562.1	22217.2	10612.6	12191.8	8271.28	18427.9	11019.5	10285.3	12342		5318.5	6775.88		19425.9	32824.4	29545.9	25673	28584.2	19125	11782.3	13854.7	11217.8	16644.3	52484.8	46638	54894.7	36793.3	27185.2	13998.1	17380.3	20649.6	19774.8	17020.6	19369.6	21227.7	31025.1	12752.9	40908	19741.9	32210.2	16231.3	19664.3	19140.1	22295.3	14809.7	20931.5	16262.1	15749.5	24128.8	22089	7915.63	16855.2	15426.7	10983.9	10818.7	16079.6		14802.1		11234.9
P35822	P35822	PTPRK_MOUSE	Ptprk	Receptor-type tyrosine-protein phosphatase kappa	41848	38029.4	43431.7	46253.2	24655.5	19388.2	14504.5	18792.9	27822.9	20417.3	49341.2	42065.5	45949.8	50114.1	39141	34292.5	45702.7	35539.2	41987.9	30385.3	28931.8	28958.4	19867.7	21527	27357.1	20993.4	47288.8	60011.3	25657.2	45649.7	51513.7	38786.8	46141.6	51023.5	37679.3	18970	12676.4	21091.5	16785.2	22118.2	41507.6	22788.5	27162.7	27413.7	23264.8	18532.9	27269.1	22075.9	17359.6	22010.7	31093.3	26824.2	116176	130749	121171	84908.8	92372.3	33823.1	40851.3	38500.6	43694.4	50344.1	72999.2	37001.6	35083.6	34031.5	19252.2	24640.3	22401.5	740852	27733.1	20866.9	28511.4	22260.8	20738.5		22268.4
P35831	P35831	PTN12_MOUSE	Ptpn12	Tyrosine-protein phosphatase non-receptor type 12	83229.6	101119	78539	75255.4	88839.9	73887.3	77291.4	67718.9	73675.8	67851	74042.8	70386.6	74407.9	61438.6	76140.6	74603.9	66941.2	76237.9	66997.3	70407.7	75948.8	65757.5	58681	64312.9	70793.7	75959.2	80294.3	61478	56750.5	66198.6	83431.9	66596.6	81603.5	75606.1	80925.8	58251.7	63979.6	56407.8	62414.5	64359.2	73134.2	76678.2	74138.3	87954.8	88876.6	80137.4	76299.5	64551.2	58003.8	68020.8	67437.2	61219.7	52967.3	60577.7	53271.1	70209.3	73274.5	74873.3	67098.2	79414.9	73030.2	83548	70258.5	71319.9	78435.3	71018.7	71365.4	63627.3	74061.3	59110.6	64933.7	72989.7	54714.1	60615.4	55919.5	62220.8	65497.4
P35917	P35917	VGFR3_MOUSE	Flt4	Vascular endothelial growth factor receptor 3	15735.5	21735.1	16450	15150.2	15496.1	30267.6	22733.3	22409.6	29979.4	23738.6		15417.5	19937.2	17503.1	23275.7	21698.1	33917.7	21009.5	23528.3	18397.5	23274.4	20365.8	21931.7	19985.2	22739.7	23331	29739.7	17578.3	24420.3	31260.1	14783.4	23430.1	20370.2		24542.5	16239.2	23952.1	17019.7	24180.7	14803.8	25594.9	22260.2	16237.4	17620.3		24293.9	25299.7	28045.4	29024.7	23040.3	37747.3	31032.9	16415	15858.8	25958.1	21421.3	18378	18648.1	22074.6	23407.6	16281.9	14851.2	23419.5	22302.7	19750.6	29411.2	23345.7	13540.4	18413.9	17051.7	17087.5	23081.3	22142.5	20904.9	19903.2	24393.9	12121.1
P35918	P35918	VGFR2_MOUSE	Kdr	Vascular endothelial growth factor receptor 2	14165.1	9694.26	22560.9	13487.6						8049.17	14346	14939.1	17130.5	22285.8	20853.9	14308.2		22231.8	17328.2	17830.6	17092.6	12906.9				10414.7	20942.5	11343.4	16853.5	19654.7	18711.9	24695.1	16743.9	19421.8	26123.8			12691.7		10165.5	16805.1	16783.4	23955.8		24724.6			19911.2			11212		20211.6	16681	26123.4	19772.5		18603.9	20813.7	21226.2	21814.5	15249.4		17449.9	16593.6	18367.4	13748.5				16975.9		17328.8
P35922	P35922	FMR1_MOUSE	Fmr1	Synaptic functional regulator FMR1	45096.1	42332.9	47494.6	34910.6	46830.7	26133.8	36948.9	30644.7	22883.2	24034.5	66087.4	59693.8	69916.3	52247.1	50072.1	33275.6	36025.3	26281.5	31981	28013.8	34275	22448.5	29799.1	28189.2	25880.2	42732.9	24298	14374.1	19800.5	31697.7	69131	56840.1	80684	62866.4	70291.9	33528.1	28621	38829.2	33937	20970.7	76804.7	60969.2	57277.5	60499.2	51978.2	25923.4	35923.8	34762.4	35364.3	22425.8	27816.8	23841.2	75486.8	85929.1	73567.4	78031	69471.1	59375	58089.1	55462.2	57366.5	72788.7	30309	59771.7	52629.1	39815.8	51744.9	24646.5	30421.5	21298.5	22480.8	25664.1	22511.4	26937.8	22640.6	25564.9	25693.4
P35922;Q61584	Q61584;P35922	FMR1_MOUSE;FXR1_MOUSE	Fmr1;Fxr1	Synaptic functional regulator FMR1	81144.6	74923.7	25643.2		38633.8		81809.3	76480		23559.4	107734	35263.9	47047.2	14224.4		95475.4		29078.5	22805	11842.3	35805.6		49985.6	56125.5		82402.6					121300		95141.6	119191	32326.5	37572.8	36298	78463.9	37696.8	15131.4	90207.6	68224.4	36495.5	104672	28192			36883	56886.8	16920.9			12141.6		49612.2		50440	53031.9	29306			121997	29252.3	74971.5	122403	40774.4	116993	27927.7	77944			85088.5		37825.6		51055	26152
P35922;Q61584;Q9WVR4	Q61584;P35922;Q9WVR4	FMR1_MOUSE;FXR1_MOUSE;FXR2_MOUSE	Fmr1;Fxr1;Fxr2	Synaptic functional regulator FMR1	794615	679147	635926	610245	395539	484829	529534	789169	598799	488365	960344	595002	641804	997308	905484	781574	907726	1066540	978934	711529	359811	645755	765607	858436	461975	698915	590844	560585	627550	443285	845506	760896	876050	718820	769833	388657	284754	1044380	364964	855555	790312	672042	437669	1069600	1022950	540962	733627	341573	784965	527840	605042	546586	1160740	1108850	728894	1091070	1107790	538243	795169	975807	924538	973159	817662	955706	884966	613703	828980	244408	859633	703198	491070	842793	490956	302937	692745	337692	227863
P35951	P35951	LDLR_MOUSE	Ldlr	Low-density lipoprotein receptor	17309.6		13007.2	13597.7	20590			20571.2			21337.8	12381.5	16944.6	16694.5	11289.1	26908.7			22668.9	7815.43		15744.2	30722.1	13320					8061.96		22135.1	16807.6	27292.3	27166.8	19770.1	16504.2	14436.5	18292.1	19517.4		23056.3	18553	26928.2	10506.2	22930.8			11968.9	11798.4		16401.6	10990.1	25664.2	14767.1	66516.5	19749.5	19736.1	22461.6	15876	14913.9	11970.2	15221.6	19422.2	16789.3	10158.6	25467	16396.4		28937.2		4855.23	23993.6	12391.9	15025.2
P35979	P35979	RL12_MOUSE	Rpl12	60S ribosomal protein L12	2295650	2327430	2695950	2523990	3430050	2176480	1217350	1515060	2199550	1735590	2402260	2063900	2496040	3146350	3098720	2084130	3403000	2865700	2723520	2368510	2724420	2007580	2515700	2093680	1800420	1466340	2212610	1392810	1524830	1607340	2046500	2622380	2346360	2295200	2273170	1972520	1808860	1805040	2070470	1556070	3034560	2627470	3205940	2052610	3183270	1738320	1868150	2677010	1964290	2375310	1792240	1798940	3521070	2090770	4194130	2726990	2999480	1795040	2400470	2379490	2901150	2692720	2954960	1635710	1933320	2652610	2372300	2132210	2023510	1628810	2209810	1582790	1795050	1848260	1523350	1914130	1767730
P35980	P35980	RL18_MOUSE	Rpl18	60S ribosomal protein L18	1219560	839797	1270230	1107540	1274170	791624	560955	393495	728201	825853	1047790	876394	1061670	1360370	1144730	618878	1020520	1539670	1151510	913600	928126	887179	1031240	874997	898520	776341	795049	537480	736678	759592	1120710	1151850	906563	627890	1149250	921414	676694	899639	812201	812518	1069730	839816	1631470	863768	1142020	687332	758331	1020130	874206	761246	599513	724315	1599900	874899	1571890	1031470	1235080	691984	892484	899099	1109630	1397100	1062280	786197	909753	1376460	1144000	706616	792106	598165	961886	636679	800247	727215	640810	714095	679650
P35991	P35991	BTK_MOUSE	Btk	Tyrosine-protein kinase BTK	5704.7		6665.62	2931.55	8181.71	7884.03	5676.64			4251.19		3406.87	7915.38		4320.92													4825.43					3820.05	6389.96	6240.47	11134.2	5013.34	6280.9	8360.4		10601	9665.48	15285.5	12262.4	8862.38	10799.4	19062.7	13055.7	3134.71	7006.48	13714.7				5554.43			6485.58		4541.35		9196.02		5683.49		4408.52					4353.87			6990.19		10195	6816.58
P36371	P36371	TAP2_MOUSE	Tap2	Antigen peptide transporter 2	7790.29		10239.6		8217.74	13144.3		20123	14314.5					17300.7																	11037.3	14655.9	7880.09	14134.7	10542.1		6909.89				24334.5	14598.9	20996.3	22560.4	22520.7		15979.9	9125.15	12769.2		28234.7				3332.63								24037.3				10551.7		9043.16
P36536	P36536	SAR1A_MOUSE	Sar1a	GTP-binding protein SAR1a	61833.6	63892.4	56516.1	53023.6	66333.5	77302.1	58130.7	80026.9	70823.2	47612.3	58545.6	55046.9	49766.9	54400.3	61415.3	51471.2	58026.7	42243.2	49623.6	52059.1	62513.4	52731.3	56884.5	71968.5	52807.6	58739.4	59688.4	49116.9	55407.6	41813	48022.1	50609.8	63845.3	59754	55675.9	55948.9	59305.6	65261.8	51941.7	65023.9	70842.1	70849.9	50132.6	62034.5	72725.1	66665.5	47802.4	54876.1	62874.3	69684.5	58928.7	74378	44696.7	46249.8	30818.4	51873.5	35459.7	54120.5	57166.3	45739.2	43097.8	47636	58004.2	72446.7	56005.8	48517.5	54449.2	67152.8	44594.2	64586.8	59584.6	61744.5	55464.6	47009.6	49824.1	50626.7	50791.6
P36536;Q9CQC9	P36536;Q9CQC9	SAR1A_MOUSE;SAR1B_MOUSE	Sar1a;Sar1b	GTP-binding protein SAR1a	887532	947431	960465	1050380	902098	829515	852890	801698	1050910	1084480	633844	808205	823289	840367	866193	832762	866417	847648	904622	953395	1027030	1109680	830001	1114400	1151470	850484	709353	1037850	1256040	1076370	748031	1004980	811726	570815	876941	922361	1104660	916171	973998	1343180	832457	864424	897782	796274	931831	993493	1013160	1015000	1042790	796778	780008	806301	602032	915756	438404	713142	518641	865733	1026110	889678	881555	737196	700240	858742	861128	971167	852621	713071	911237	1029410	1131490	1071700	1209370	821160	1126470	814460	932250
P36552	P36552	HEM6_MOUSE	Cpox	Oxygen-dependent coproporphyrinogen-III oxidase, mitochondrial	20969.2	27524.4	23110.1	26641.2	29784.3	29703.1	27170.2	25532.2	31364.6	28477.4	25514	27310	22966.3	22824.4	18859.5	24260.6	27248.6	38879.2	22981.3	26020.4	36616.2	35682.5	36626	38131.5	30429	26602.2	36035.7	33993.8	38808	34221.4	15944.6	26000.8	17623.5	22406	24236.8	27160.2	33010.7	25770.3	27167.7	29598.4	16730.8	25801.6	25289.7	16683.3	23402.4	26822.2	25224.7	32221.4	23789	32229.3	21106.8	22268.2	20749.6	25472.2	20779.4	22685.1	20004.2	30453	22462.5	21436	24637.6	22050.5	30041.3	23975.5	25404.7	27545.4	23203.2	32597.6	19920.7	26048.3	28629.3	24928.7	27365	28810.4	25809.5	34142.6	32813.3
P36916	P36916	GNL1_MOUSE	Gnl1	Guanine nucleotide-binding protein-like 1	139083	119006	146199	117211	115607	104594	115970	94727	97148.1	80823.7	115226	101627	126515	111294	128728	103684	106310	98265.9	115921	99573	88530.1	86339.4	79495.5	104337	106120	90624.7	89379.2	91702.4	100499	104430	133191	120610	135344	134653	122252	105967	92404.7	111274	106915	106266	130919	130821	116439	138671	102513	124352	113473	107955	97875.5	91565.3	101718	105749	119085	149132	107188	127401	133273	128211	132783	99924.4	103758	134895	111664	134469	123018	112332	110665	87875	93779.6	92805.3	92224.8	108251	98421.4	84014.9	113792	93359.4	95176.5
P36993	P36993	PPM1B_MOUSE	Ppm1b	Protein phosphatase 1B	256161	265367	215248	252645	280667	266729	311205	263490	262630	265236	256647	276966	269860	166638	226899	303259	256702	223521	231515	284977	288101	275664	290857	333762	308651	302649	278636	249305	270293	254476	221806	169146	203624	223051	214240	316295	340278	298610	323959	209898	182868	218041	209977	188917	202980	219963	200230	265752	274620	275848	220341	241176	130924	214577	174355	188032	156938	265147	210802	167422	184471	208691	208946	255210	246219	250887	221876	338670	304757	214329	288508	316883	242641	287713	261483	255795	307273
P36993;P49443	P49443;P36993	PPM1A_MOUSE;PPM1B_MOUSE	Ppm1a;Ppm1b	Protein phosphatase 1B	662576	803802	693419	614425	631788	472885	816552	634917	577741	690331	699144	707621	468506	426623	593755	698418	580956	612245	538911	755563	681224	693793	629415	751179	661907	758493	542866	642155	562060	771168	537326	396024	531484	640134	370181	538459	591474	691317	625422	606320	564842	598286	371398	566433	478338	587360	454531	587048	512412	492138	450608	472415	360812	449881	345607	449470	404705	562689	467711	521439	474764	614737	644072	662198	711950	433101	477254	657642	802942	576374	573789	895971	674582	535587	513342	502290	520241
P37040	P37040	NCPR_MOUSE	Por	NADPH--cytochrome P450 reductase	204739	163561	162540	128871	109319	162636	129046	174393	147798	164696	220834	86968	102179	260907	141191	138740	177450	343156	203189	115657	132542	157998	190184	112504	131355	168849	137586	142224	141233	121640	146547	196996	185062	195428	168093	136374	96885.8	157125	113423	131139	240117	209948	239472	181525	169440	160101	173264	166996	151768	131916	205114	134267	199258	102653	226673	129775	195184	83942.3	143213	155070	162437	125379	256631	148441	150444	150863	221755	85480.1	120248	117564	116660	110280	128129	91535.5	162712	116410	69457.4
P37804	P37804	TAGL_MOUSE	Tagln	Transgelin	529178	545516	506476	537587	569349	610124	541454	736468	600407	553937	397978	289559	259267	379822	298694	406994	452589	406119	423196	512054	478970	576281	373452	485321	502588	449954	466184	636318	478755	596779	350841	326316	387429	446424	331774	360168	473683	395953	443677	477584	801184	694916	422406	528266	527728	658931	620272	468540	571092	637701	619303	605896	185588	218861	166550	265308	219770	327875	312385	345610	346288	293185	397339	375654	361675	261269	301701	485825	454254	533216	444013	451921	377160	380113	444452	400401	298265
P37889	P37889	FBLN2_MOUSE	Fbln2	Fibulin-2	111082	106157	99045.6	105578	155949	76074.2	46047.6	47116.6	56605.2	43274.4	103466	107797	108974	90505.4	88587.9	45316.5	56116	49542	42083.7	59230.8	47114.7	41259.2	40404.4	44085.1	40400.4	47765.8	42524.8	37175.2	37983	50935.2	85962.1	86306.7	93955.2	97487.8	85814.6	54037.3	56676.2	44241.7	57050.8	46931.5	149211	118645	120005	99669.3	84943.1	50662.9	52483.1	68242.7	55658.9	61669.5	65960.1	61664.3	48839.4	53494.4	81727.8	57533.7	53834.2	96417.2	87213.3	65853.9	62941.2	81987.5	52526.9	58385.2	55552.9	78956.2	55473.6	61604.5	42791.1	38878.9	40971.5	48774.9	31803.4	38838.6	36479.9	34804.8	37425.5
P37913	P37913	DNLI1_MOUSE	Lig1	DNA ligase 1	31902.6	26196.6	30558.7	36162.4	31055.5		31496.6	20708.8	18157.9	47010.4	42770.5	28673	47064.8	39284.8	44658.8	17418.3	7724.01	17060.7		18270.3	19791.9	20553.6	127754	24419.4	19089	14001			12942.5	21303.9	60890.1	61588	58420.9	68233.8	59776.2	18650.1	14639.2	30166.5		24403.5	52398.9	50548.8	35681.7	51820.5	47820.7	20208.3	17371		21016.9		28791.8		56072.3	72051.5	39901.6	53781.7	50947.3	40504.2	49122.3	34423.5	44796.3	52357.5	22100.4	33923.4	28730.1	29249	24127.2		21824.4	25112.5	26014.4	29835.2	20632.8	20378.8	18966.5	15700.1
P38060	P38060	HMGCL_MOUSE	Hmgcl	Hydroxymethylglutaryl-CoA lyase, mitochondrial	1133120	1377830	1038300	1365280	969633	1503860	1798940	1805960	1598640	1479520	1026990	1157970	1006900	842842	1110570	1719790	1545690	1348070	1301810	1769910	1510260	1743470	1316520	1603990	1681250	1677480	1466800	1562860	1532170	1778190	761661	728187	831841	769690	797057	1281950	1472970	1370670	1361640	1398020	861080	990650	730523	892982	993581	1351220	1334880	1212670	1351050	1582880	1286530	1709590	593495	846671	542835	683729	626039	994261	1126030	902701	912379	997618	1240540	1283000	1341940	1168750	1149530	1502540	1884470	1319570	1603620	1657810	1698880	1403670	1521300	1187050	1579430
P38532	P38532	HSF1_MOUSE	Hsf1	Heat shock factor protein 1	39826.2	38767.2	35580.2	35373.6	33691.4	29143.2	31772.6	20100.7	44211	32196.4	44895.7	43128.4	36089	15043.5	41910.4	49474	31929.6	32778.6	30948.2	41761.2	26632.7	30399.9	29727.6	46547	30556.5	29567	28738.9		36477.4	39445.8	36280.3	28279.4	39174.5	46775.8	38730.5	41870.9	34589.5	38207.8	36528.7	38850.1	35344.3	40459.6	33908.9	43751.9	27553.8	27772.5	25087.6	29740.4	31171.1	22710.7	33344.6	35610.2	22876.5	40710.4	28535.9	31897	42613.7	37796.3	37941.3	33721.5	37764	35210.9	35006	40116	34845.6	40744.6	31095.9	42283.6	37556	23283.9	41655.8	41121.1	33241	32158.6	37794.5	30094	31426.9
P38585	P38585	TTL_MOUSE	Ttl	Tubulin--tyrosine ligase	58124.8	65222.3	67475.6	66465.5	58234.2	53794.4	60370.1	61455.1	57668.2	61278	49462.3	57248.3	49519.6	53167.6	64949.7	43678.8	55395.8	55877.7	51943.6	68247.5	50145.7	63055.9	41518.5	47365.6	55958.6	51190.4	60086.3	60183.8	51886.7	68037.9	54937.2	43289.4	48829.5	42822.7	55378.9	56730.3	48261.6	53733.9	51494.4	45370.6	57225.6	46040.3	44834.5	50857.6	59138.5	64886.9	57023.9	48497.6	49334.5	64781.3	45025.9	46387.4	37354.3	45172.8	30011.5	42024.1	48762.3	67882.5	53142.4	56102.3	50424.5	52055.8	60225	42925.3	49652.9	57806	42489.6	49789.1	55216.1	44077.3	55159.4	58152.2	54929.6	48955	40941.2	42359.4	46613
P38647	P38647	GRP75_MOUSE	Hspa9	Stress-70 protein, mitochondrial	3791380	4144670	3704840	4196940	3668770	5252020	5460870	5195030	5437370	5665290	3998700	4007340	3592170	3630510	3978810	5062330	5388820	4988900	4950230	5219500	5426440	5232170	5172740	5675640	5424610	5713710	5957730	5697460	5057870	4851830	3570660	3356140	3462790	3548480	3476780	5159540	5457050	4939480	5207850	4610640	2893180	3318630	2974500	3440220	4215510	4877790	4561080	4830390	4964160	5533220	4699070	5444550	2829770	3342830	2898240	3717420	3438770	4146500	3919820	4152040	3816560	3829570	5156350	4830330	4346690	4487360	4157010	5582660	5422530	5760650	5408160	5395650	5088050	5535600	5135160	5168800	5414210
P39039	P39039	MBL1_MOUSE	Mbl1	Mannose-binding protein A	26767.6	17054	27688.9	27812.8	24732.6	73864	48709	33513.2	62923.5	40156.6	12371			9483.88	13155.6	16135.7	16602.6	11714	18618.9	12133.2	67680.8	61545.6	48591.2	48269.9	51980.9	39734.6	92749.5	44467.1	54521.9	94629.7	15749	26595.5	17702.7	13763.3	14667.8	35674.2	32064.2	52822.3	51669.5	39542.7	25847.1	47972.8	59832.3	35147.3	53166	42639	54295.3	45429.5	35921.8	62859	57547.8	41774		18247.4	47396.3				17135.1	22192.7	16687.5	23321.7	20689	24064.6	32435.6	27986.2	26129.9	43163.2	46775.7	40376	38390	40420.7	91463.9	60221.6	60946.9	60581.7	27905.1
P39053	P39053	DYN1_MOUSE	Dnm1	Dynamin-1	58619.3	47039.9	103020	70701.7	61100.5	49220.2	38175.1	55449.5	58201.7	50058.3	32960	39764.8	47053.4	50775.1	44129.1	45733.4	43711.3	52049.6	49607.8	51564.3	45829.3	35435	46871.1	52070.5	48892.9	31876.3	39672.9	44479.6	47274.3	62930.7	60398.8	74092.5	59695.2	59218.3	75272.4	55291.1	52173.6	49661.9	49777	65899.6	65421.8	70570.3	90040.3	72192.6	77483.6	63722.7	75336.5	73422.1	67385.3	56705	52784.8	61587.2	46831.9	38631	32497.7	37299.9	36086.2	61342.9	59727.3	60676.3	66145.6	54978.1	49474.2	58810.2	50588.3	62295.6	45018.8	49707	43139.6	49127.5	45622.1	38727.3	47051.3	35152.7	56190.5	47760.7	40258.5
P39053;P39054	P39053;P39054	DYN1_MOUSE;DYN2_MOUSE	Dnm1;Dnm2	Dynamin-1	548682	460491	955660	926674	458385	453817	409854	381085	488325	609726	432365	568672	826679	439137	777240	404399	472844	518304	664359	749156	568883	464139	553755	472437	751819	346672	436801	417630	532210	707756	677221	830192	528984	479375	869949	584263	581776	701268	621027	827943	498777	529165	718458	841676	642892	561335	817471	710202	622643	449231	409120	564602	470872	637726	315035	507717	481369	534604	848452	581753	660944	453725	423399	461698	329757	884075	545730	456915	395098	339584	693005	527911	752426	552251	633696	549888	523254
P39053;P39054;Q8BZ98	P39053;P39054;Q8BZ98	DYN1_MOUSE;DYN2_MOUSE;DYN3_MOUSE	Dnm1;Dnm2;Dnm3	Dynamin-1	319007	317499	400657	360400	258742	317705	273900	392036	358208	367337	327080	255358	299787	323715	335464	310544	372869	302075	391402	316335	274514	315507	338711	305150	309883	321023	307447	266520	316406	307630	366410	340036	346610	397303	333244	271595	312818	362296	310067	319248	339969	394559	341557	428787	418299	312844	401389	312195	308872	291769	338595	299945	306010	304863	220257	304427	331942	309889	345873	334035	330028	322090	408720	333697	370550	310296	391252	282886	307505	322473	332633	324307	282239	288788	330203	281438	227586
P39053;Q8BZ98	P39053;Q8BZ98	DYN1_MOUSE;DYN3_MOUSE	Dnm1;Dnm3	Dynamin-1		12238.2	8253.59											7455.22				7744.61															9684.19							14557.1	9524.73	12507.1	6527.56			13282.4	12877.4			8848.43			8755.04				9050.62			10643.3	13021.4			7898.85
P39054	P39054	DYN2_MOUSE	Dnm2	Dynamin-2	96171.2	106764	127669	114704	113388	110596	102888	110420	95299.2	103977	94250.2	99592.3	107920	109712	114244	104392	122826	110412	127812	118929	121882	98332.2	110927	127388	113709	90135.3	101227	96272.8	100597	94661.2	114293	113254	101657	105632	130259	98609.1	106344	111673	106305	115267	109249	115653	109521	116701	133444	120775	122897	114250	115350	104962	105434	94861.4	99656.4	97194.7	82456.5	106162	102570	117090	120560	129161	113091	100303	120168	126040	118514	104374	116380	96891.9	128168	118711	113925	105917	100973	101261	110059	102039	88396.1
P39054;Q8BZ98	P39054;Q8BZ98	DYN2_MOUSE;DYN3_MOUSE	Dnm2;Dnm3	Dynamin-2	421389	326425	532667	504017	431463	321886	300812	451364	300737	443453	388339	421637	530499	442454	473236	406282	354422	454721	479057	445633	386661	441993	377251	419578	490871	315116	269613	362446	456130	474665	466876	474808	446524	439372	490243	377320	415616	508912	472529	477058	461834	456610	522039	553699	398579	444124	500914	413147	465200	296049	280292	334401	396089	450239	389073	390133	365335	526238	572342	433960	476271	486561	345699	453509	465914	535356	472370	342518	419156	321015	431303	374995	512919	410976	445427	407412	327023
P39061	P39061	COIA1_MOUSE	Col18a1	Collagen alpha-1(XVIII) chain	309821	252102	261048	214758	323676	157966	148111	215623	162126	119075	284828	300687	302782	266486	252883	178382	156925	175982	145401	173372	141334	113373	125950	131886	140902	127993	150394	139749	158184	162428	280163	230003	291758	269991	212685	137560	158190	140761	143381	119294	297272	243085	270736	252613	190489	167855	158103	190104	173825	139956	161940	147974	287627	224116	336311	260519	266611	290108	237290	207308	200973	297084	167196	218445	227651	238330	203786	136172	135014	103727	132817	135860	152553	124582	123435	163983	134147
P39098	P39098	MA1A2_MOUSE	Man1a2	Mannosyl-oligosaccharide 1,2-alpha-mannosidase IB	35527.7	26551.1	48454.4	41834.5	26785.4	28445.5		28734.2		30150.2	38288	29345.9	46168.1	41951.6	46656	34522.3	28045.2	31032.3	29523.3	38130			29528.7	21809.3	38974.4					22189.8	65204.6	57653.5	51803.4	50561.2	50489.4	29610.6	29580.9	38835.3	31496		47918.5	45839.8	60612.3	52093.9	43980.8		34143.3	32088.3	21937.6				49825.3	41917.4	28579.2	50349.5	42143.5	29055.1	33387.4	24316	29455.3	61892.3	24345.6	30999.4	41375	41992.8	40514	18668.9	20535.3	28915.3		25300.4	34246.4				12307.6
P39429	P39429	TRAF2_MOUSE	Traf2	TNF receptor-associated factor 2	8119.45	13594.2	11374.9	18838	23160.4		11314.6	9727.36	16910.8	17079.5		17261.9	15082.5		17304.3	12968.8	19355.3			21422		17840.4	10707.3		8779.81	12146.1	20996	10353.4		12078.8	10928.4		10514.4	9155.09	12788.4	16341.8	16782.9	16034.5	11415.3	7611.31	15670	13028.5	18677	15119.3	19723.8			24695.3	17391.6	18699.4	18058.1	15276.3		14859		10158		20662.2	16362.3	19668.1	14238.8	11009.8	28380.4	11916.8	13917	14001.4	13627.5	22719.9	14375.6		14030.3	16380.8	15417.7	20474.8	46280.1		22681.6
P39447	P39447	ZO1_MOUSE	Tjp1	Tight junction protein ZO-1	117020	129864	155983	116149	124070	88273.5	91657	118979	95137.7	113901	191909	148848	178208	193970	171969	152333	176517	154486	159759	131558	127008	82687.6	153335	128415	112143	92210.5	93932.9	96830.4	86134.6	69785.2	203331	178730	169880	163667	168645	125955	110818	157732	129581	106014	127561	112713	135671	145186	165250	97248	101152	109201	124803	81033.3	110567	81022.5	174673	154690	179364	186420	198475	162465	193221	210222	196207	196542	146487	169417	165640	144542	196956	92361.6	119232	106781	108990	91152.7	99427.9	100633	103525	114372	72755.3
P39654	P39654	LOX15_MOUSE	Alox15	Polyunsaturated fatty acid lipoxygenase ALOX15	32175	38729.6	37046.2	45273.7	48615.8	23848	30818	29061.4	35336.8	21763.1	28704.2			13991.4	13227.5	12738.7		30633	10902.6	26388.6						32916.4					33826.7		13160.9	21408.9	26469.4					38650.9	42693.7	33726.3	62815.8	37071.9	49296.4	33651.6	53704.9	37681.4			33912.5	24620								17731.7			8928.24		19320.3	25833.5	12207.4
P39655	P39655	LOX12_MOUSE	Alox12	Polyunsaturated fatty acid lipoxygenase ALOX12	32393.2	25209.6	40446.9	41795.9	35741.5	24136.1	30850.9	23123.8	38284.2	33095.6	32172.9	32039.7	36818	30388.3	26276.8	22021	50101.1	38415.9	23672.1	29268.1	32251.2	16284.8	23501.8	20725.7	17885.7	15746.2	26869.8	23392.2	25812.1	28044.8	21436.8	36603	25837.5	22866	41347.8	40199.7	40357.5	28497.4	37644.8	41258.6	26650.2	35715	56984.4	45290.2	42495.8	141143	197442	125068	70514.8	39833.6	31527.3	38451.8	23856.1	26679.3	30606.7	25249	31966.5	28667.2	33263.3	32936	40155.9	26685.9	29237.7	35379	33665.6	72500.3	23579.2	36456.4	22889.3	39918.2	38045.9	21845.9	48789.7	35840.6	46489.9	123760	60124.5
P39688	P39688	FYN_MOUSE	Fyn	Tyrosine-protein kinase Fyn	40789.1	30501.5	37795.7	35453	31303.5	29402.3	27867.5	32286.8	27926	23549.1	27616.6	23906.7	20963.3	34260.4	27315.6	26778.7	26089.3	46268.2	33694	21422	31478.9	23982.9	29292.1	22601.2	26027.5	26138.7	26457	15477.9	33968.6	41100.6	39176.9	27988.6	29808.3	29276.4	29271.4	45144.4	31252.4	41189.1	21910.3	14458.3	33595.3	30298.7	42273.4	28020.5	24199.9	24108.2	22433.5	33302.6	25944.9	38798.2	37783.5	32600.8	31579.3	26071.2	40216.2	18225.5	19642.7	23252.6	33973.2	24459.6	32337.6	29361	30201.4	25615.6	26192.6	33876.4	41312.9	36145.5	30366.5	40433.5	28852.1	36610.5	36037.6	26221.8	24350.2	24404.8	29030.7
P39688;Q04736	P39688;Q04736	FYN_MOUSE;YES_MOUSE	Fyn;Yes1	Tyrosine-protein kinase Fyn	46192.8	33152.1	29828.6	24506.8	22878.9			36147			55818.9		18677.6	44292.3	16270.6	33642.9		52104.1	36655.2		27435.6		18435.5			34507.1			18604.2		46367.7	34454	44043.6	45668.2	41269.6	24936.7		28786	23109.5	32434.5	45331.8	38512	41080	44196.6				32167.2		34092.7		28539.2	69362.9	22789.5	45681.1			30298.8	28822.9		20501.7	27327.7		34506.8	33852.8	37476.9	40182.7	22398.7	33291.7		23658.2	25372.9	24274.9		20551.2	29402.7	20605.4
P39749	P39749	FEN1_MOUSE	Fen1	Flap endonuclease 1	35901.8	33311.6	40998	31744.8	34302.3	38520.2		21727.6	7355.32	22922.1	43756.4	43938	54717.3	58098.7	47107.6	27018.4	27800	34972.1	24706.8	25573	26893.5	26819.3	24924.4		28183.1		15306.8	23520.8	15616.7	22828.8	65631.1	65253.3	64780.4	66819.1	66769.3	20169.9	18881.8	19623.2	22801.3	30028.9	57356.4	70551.1	69679	70749.2	56555.1	22133.6	23116.8	19935.8	18435.9	15768.4	25381	20374.4	63364.9	57703.9	46545.5	60979.7	68721.5	52556.4	54138.7	56963.7	51169.7	53174.7	33069.7	36894.2	32958	44875.1	41846.8	19601.3	20381	22212.6	16620.6	17771.1	22224.9	10473.5	26215.7	17298.8	14051.7
P40124	P40124	CAP1_MOUSE	Cap1	Adenylyl cyclase-associated protein 1	277829	365545	528937	444305	521614	382168	257586	313841	343627	314840	332354	375114	347978	302146	331511	203149	290313	270220	254880	294190	326256	271504	244480	275880	312048	164830	250009	287956	338932	281832	308072	383408	347648	274026	430184	316925	334567	276318	340116	302850	672374	617552	605126	475832	445022	543726	461136	407145	321898	337254	383932	377691	272806	299144	259229	297166	264658	383409	321885	346524	352176	282714	267429	287893	259614	402008	301417	289707	257242	276486	283239	253551	281362	278013	273686	342267	289619
P40142	P40142	TKT_MOUSE	Tkt	Transketolase	109469	154790	149617	151781	221227	107250	81620.1	76097.2	93908	89482.1	111206	184486	165538	88080.1	94221.2	63264	81112.7	90770.9	82311.3	96335.5	122863	98127.8	113750	104712	95845.2	76576.5	99983.6	104793	113783	91429.5	103210	143579	130753	224337	252941	144599	148405	117957	159122	110869	272163	250445	345317	182634	148061	150962	116323	224701	167190	120588	104463	133815	110040	124285	135496	116236	104072	167939	92247.9	108456	122471	92982	88873.9	98060.1	86261.9	164192	89245.9	204981	74165.2	68212.4	86701.7	112847	72636.6	108759	78359.1	127142	114864
P40201	P40201	CHD1_MOUSE	Chd1	Chromodomain-helicase-DNA-binding protein 1	16574.9		20569.9	16456.6	19376.3							18810.6	17379.7		16389.3	11378.6			19758.6	19698.6		21509.5	16086.1	29337	12944.7					9108.1	16514.9	16033.8	19607.9		16018.2			15095.3	15780.2		26336.7	18841.6	22640.9	35182.8				20774.1	18218.4		23148.3		14593.7	10419.9	21131.5	15667.5		14559.6	17986	11179.2	15399.9	23235.4		16713.6	22058.3	19108.4			9918.85		15013.7	24703.7					11537.1
P40336	P40336	VP26A_MOUSE	Vps26a	Vacuolar protein sorting-associated protein 26A	560943	568931	802509	863549	809413	700686	687759	610134	787769	803424	524999	842042	845755	634580	756757	800335	727949	819278	835651	944052	749617	868077	703081	715624	816714	625601	716332	754579	764898	784180	679272	661873	569547	499273	724610	718166	769825	656334	821720	710697	475705	549715	600026	542066	635790	824247	645310	673881	708756	705084	514016	756491	569853	642569	591349	609051	551764	839654	805248	765771	741614	643023	672503	727829	711326	724724	542335	782922	793939	597047	807216	611706	828407	676114	758364	776234	672494
P40338	P40338	VHL_MOUSE	Vhl	von Hippel-Lindau disease tumor suppressor	21989.2	22930.4	16394.1	14568.7	18227.3	17576	20106.8	18756.7	19069	16841.4	27059.4	29567.6	21889.5	21584.9	23802.8	24243.3	22661.7	17407	12885.7	17187.9	19377.3	18130	24883	20062.8	17103.2	19911.3	24092.9	19705.9	15347.5	13397.7	24645.8	20903.3	21654	23326.4	26012	20487.9	22817.1	20464.8	19224.8	9095.25	22292.3	20599.1	18219.4	23722.5	20467.1	20042.8		16710.8	20627.2	17282.8	21635.4	16432.1	16820.9	20471.5	24184.1	28426.1	26851.9	21221.3	19778.5	25523.1	22706.9	26674.5	21950.8	26789.9	26583	26412.8	24246	19248.6	19494.6	16368.8	15494.4	20373.2	11764.9	17259	12757.8	16766.2	19803
P40630	P40630	TFAM_MOUSE	Tfam	Transcription factor A, mitochondrial	235060	280043	233527	270999	247432	379084	412912	374194	397449	438615	218728	233936	195393	240541	234869	329507	341418	340457	378966	348138	375179	444113	301677	363481	441319	378241	409845	522652	458541	387950	208809	210365	216514	193570	197509	278520	330000	337994	340454	391492	203461	190622	184755	191297	257590	453292	354220	321061	333466	372534	313876	381822	193291	206026	160647	207469	208998	255602	269683	316323	275098	230848	369163	333689	300929	276626	290489	328205	413147	468668	375919	335744	412729	332322	436716	336863	325330
P40646	P40646	SOX7_MOUSE	Sox7	Transcription factor SOX-7	13351.4	16824.3	19458.2	26573.9	15081.2	13381.8	17930.1	19825	20167.2		16645.7	23825.4	19116.8	13993.8	21770	15765.4			12190.8	22138.6		21503.5		14545.7		13226.8		10505	10487	16882.6	19115.2	12324.9	18058.4	9797.38	10956		13250				14281.6				5456.63		19763.4		10912.2	12567.2			14135.7	22202.4		16589.6	8856.08	24176	25877.9	16132.2	19513.3	20178.2	15822.3	19322.9	17833.1	19877.4	23271.7				11687.3	20745.7	22283.1		21702.9		9338.79
P41105	P41105	RL28_MOUSE	Rpl28	60S ribosomal protein L28	404990	317586	226917	220066	264165	168247	211852	104615	155633	159503	326642	186776	219647	283370	222639	167209	224793	261735	244559	187896	209339	177721	222324	184650	183919	278997	172777	111005	138413	144253	268396	217772	290508	212630	249443	198748	141504	235331	192600	179271	358472	289629	328792	255059	287917	154355	151419	209788	196267	175719	156298	136154	321371	168498	393011	209693	288950	188109	196528	202980	234344	344825	268725	228918	327027	280474	352769	131539	258917	151934	184610	207559	147068	155052	137057	157580	153569
P41133	P41133	ID3_MOUSE	Id3	DNA-binding protein inhibitor ID-3	10547.4	24132.5	10084.7	4156.38	13201.8		11530.2	8085.66	5599.66	7076.19	20256.9	13796.3	10917.4	22466.4	5862.13	14257.3	6206.1			5139.8			5638.08	5991.99	4908.55	3312.47					17449.5	8159.26	15638.8	9993.48	13961.1	6053.52	4806.43				9437.48	15672.1	8162.97	13903.9	5778.16		3180.99	8655.43	7678.33				5348.58	4740.81	7246.88		10133.1	13705.7	5331.67	8405.76	6395.44	13846.1		13896.5	12307	6740.45	12446.8	5698.65	13163.5	4712.56		14614.3				8964.48	7149.2
P41183	P41183	BCL6_MOUSE	Bcl6	B-cell lymphoma 6 protein homolog	69024	72994.1	71052.5	88235	79078.5	154954	94604.9	120499	103488	133350	70019.8	81674	75051.8	85899.6	79522.5	132276	154114	108546	97132.8	96053.5	131889	86753.1	137481	126951	96125.9	91195.3	166665	106295	141318	118908	120514	95766.2	83894	100819	100796	128490	109815	121241	128881	156272		96110	84802	83490.2	130780	123251	140816	124166	96077.9	160974	116172	150322	69934	95744	86738.6	90611.4	93229.6	89544.1	98877.8	111222	92527.6	93272.4	127342	103569	114149	113282	84201.8	97760.1	81778.3	114404	108488	116894	72021.7	112934	111536	125830	113470
P41216	P41216	ACSL1_MOUSE	Acsl1	Long-chain-fatty-acid--CoA ligase 1	1589450	1337680	1769150	1512720	1286140	1787070	2031730	3066710	1704870	2609770	1653220	1260640	1460270	1938740	1666510	3074530	2996570	3461900	2671930	1779830	2774600	1925690	3799390	2894150	2377390	2477590	1753480	2156400	2354320	1942550	2450720	2756970	1902200	2296880	2281310	3144480	3078670	4950570	3260330	2881120	1608850	2148440	2258780	2597750	2509740	2090940	2350560	3215380	3621410	1725830	2448940	1637130	1369160	1124000	1101110	1137960	1275250	2172370	2820310	2796470	2503360	2015590	2359390	2997850	3200750	2299600	3720780	1955860	2789260	2761350	2817740	2237510	2968740	3287130	3227250	3673690	2187670
P41216;Q8JZR0	P41216;Q8JZR0	ACSL1_MOUSE;ACSL5_MOUSE	Acsl1;Acsl5	Long-chain-fatty-acid--CoA ligase 1	330323	214640	591587	512207	271621	364362	302276	369843	484686	1047420	167249	328996	388780	521676	446892	662840	749639	1284760	1012870	561251	677949	605112	1153840	796559	739060	451634	363043	834340	861805	600712	631216	954451	357776	393995	897697	853498	775443	796649	942095	1287490	241052	460143	555473	559977	654352	571288	604213	871867	620654	372546	624904	442216	438199	357833	160225	289134	404224	398505	773657	925004	914741	358191	514739	664047	642458	768291	838100	432572	465842	777494	900512	358885	888158	802266	1177310	917138	495748
P41230	P41230	KDM5C_MOUSE	Kdm5c	Lysine-specific demethylase 5C	49816.3	43808.9	37066	40222.1	37558.1	27627.7	37125.5	24384.5	26621	15812.4	41476.8	52387.6	46190.3	42763.4	48745.4	39990.2	39463.9	24417.7	23275.6	33532.8	22712	34012	33377.1	31810.8	32283.2	33742.2	28476.3	39868.6	24186.8	34143.8	37262	30916.7	45008.4	47299.9	32711.4	29252.7	27696.3	23168.2	31280.1	26185.7	50451.3	41067.4	25451.8	43911	29892.6	28451.9	37468.1	28735.6	26147.6	27284.1	35829.8	33468.7	27111	46728	39100.7	38015.1	32048.7	44084.5	36067.7	30385.7	40328.9	51649.9	24897.4	44172.7	40076	37486.3	42125.6	33081.8	37387.1	23427.6	22038.4	29762.2	19604.7	31131.7	25613	25295.7	33858.9
P41230;Q62240;Q80Y84	P41230;Q80Y84;Q62240	KDM5B_MOUSE;KDM5C_MOUSE;KDM5D_MOUSE	Kdm5b;Kdm5c;Kdm5d	Lysine-specific demethylase 5C	17252.5	23647.7		14043.6	13563.5		17263				23408.4	19426.3	14636		18175.5				15886.1			11760.1		11763							21094.4	15294.4	23456.6	23729.2	11127.7		10306.5			7198.59	18334.3	18311.8	12690.7										13871.9	14381.6	14674.9		13124.6		14798.4	17023.8		16520.1	18094.4				23840.5	10079.2
P41241	P41241	CSK_MOUSE	Csk	Tyrosine-protein kinase CSK	384321	400435	397843	433933	444940	282089	296576	359499	311884	274142	379927	387173	423356	366766	455779	321727	282130	335655	319144	335201	292877	225582	269137	283802	283921	239473	216006	229972	313098	348226	503328	453920	441688	461025	464163	301870	272848	274824	318596	353311	504401	620554	513644	650175	412049	353451	406325	371049	336805	285763	296589	324715	396901	453850	372824	458708	432470	483931	447354	353260	408502	446990	292291	420262	365775	374046	367959	248946	267601	249286	337634	273036	312440	267396	286561	307060	285955
P41245	P41245	MMP9_MOUSE	Mmp9	Matrix metalloproteinase-9	25925.3	27616.1		29410.1	57381.5			16763.3						15195.7																	24149.4	11365.3	19883.7	16854.7							85280.7	80418.5	253034	119536	172926		43403.2	56198	24373.6					14040.9													18495.2
P41251	P41251	NRAM1_MOUSE	Slc11a1	Natural resistance-associated macrophage protein 1																																									17137.9	7681	15170.9	5082.84
P41317	P41317	MBL2_MOUSE	Mbl2	Mannose-binding protein C	19109.3	15602.3		15738.1	15771	76203	53599.6	47802.1	83267.9	31745.5	12754.7		9082.4	7034.84	7301.47	12100.1		14748.8	7536.01	14644.1	52105.4	48960.3	31147.7	53534.2	31452.7	68948.5	54513.1	72526.7	44289.8	79511.7	4786.24	11455.6	16103.8		12683.3	58471.3	39618.9	72515.3	48250.5	28352	12683.9	13944.4	15370.9	16428.7	18613	82885.2	53070	82066.3	71470.9	85003.6	65073.1	65623.4				6449.8		18149.1	10847.6	15331.6	12137.4	8000.19	26246.1	33239.3	27735.8	28608.6	16323.9	62052.9	57880.3	60777.8	39624.8	65792.3	54744.6	67617.5	49130	92921.4	59182.8
P41778	P41778	PBX1_MOUSE	Pbx1	Pre-B-cell leukemia transcription factor 1	23552.1	21727.5	14740.9	27346.7	27261.8	19795.2	6918.03	19613.5	11998.2	19181.7	20101.9	28088.3	25115.4	19116.8	22524.7	13951.2	12026.7	23175.6	24636	18569	19211	13712.2	21925.7	14665.7	19529.3	7807.5	22470.3		13046.1	15207.9	28149.9	25450	33455.3	26561.8	30240.6	15779.2	19105.8	13209.4	24923.5	11548.5	31179.4	29003.7	26267	15942.1	26205.7	19596.8	15082.4	11863.4	17790.9	13808.7		18519.5	31804.9	31536.2	29878.8	24776.5	31149.2	32132.5	23738.1	21052.7	21352.4	20834	33667	21479.9	22445.2	19421.3	12586	18160.1		12597.8	13859.8		13527.6	15228.7	10854.5		11405.2
P41971	P41969;P41971	ELK3_MOUSE	Elk3	ETS domain-containing protein Elk-3	16749	12624.2	20482	22717.2	14085.8	11568.4	23413.4	28837.4	13911.9		10327.3	15466.2	23885	8547.35	13672.1	17311.2		15489.7	22976.2		11857.7	15076	18204.6		34275.2				20065	18100.7	19719.5		34501.3	24103	19485.9	10532.1	17339.9	40873.4		16314.2	23692		17277.8	15789.4	16548.9	59025.8	20562.5		9976.23	16899.2		8284.35	12907.6	5701.07	11588.9		12342.3	19451.2	17793.9		7177.11	23445.5	7312.54	16093.2		32451.9	17862.9	17315.5		18143	14999.6	15074.2	15359	16193.1	12032.2		11126.5
P42125	P42125	ECI1_MOUSE	Eci1	Enoyl-CoA delta isomerase 1, mitochondrial	3808650	3911890	2638420	3210790	3224710	5031530	6277740	5538830	5243660	5539020	2947010	3018590	2730930	2497040	2413840	5696280	4532280	4279120	4061580	4206610	6142120	5682110	5550620	6232910	5556620	6100290	5649920	5961510	5457930	4418330	3007960	2150400	2854160	3100740	2641180	5565960	6245570	6309550	6357260	5011310	2612210	3412350	2858690	3738240	3946350	5415900	4824040	5245010	5527910	6017100	4649250	5751160	1312960	1711260	1242000	1725130	1499970	3719860	2980810	3563960	2908870	3569340	4877130	4950050	4942970	4347510	4453110	5854030	6589890	5566280	5461960	7118750	4892530	6746070	5775280	6035120	6375820
P42128	P42128	FOXK1_MOUSE	Foxk1	Forkhead box protein K1	95731	98310.2	74607.4	81140.5	73623.8	47216.7	64474.1	77374.2	54969.4	45758.6	83142.6	93217.6	86528.8	65818.1	75873.9	72926.4	65661.9	42108	73386.3	66738.9	59957.6	48048.7	49826.8	54341.1	59540.1	51250	45635.9	45129.6	39434.5	49042.1	121239	67920.9	89134.8	107890	83168.1	69715.9	69707.7	61455.3	71286.8	58151.8	98733.9	105791	104239	109726	80830.4	54739	63637.6	68612.8	47472.3	42125.1	32109.2	35875.1	80669.8	92680.8	81463.1	92591.5	71857.5	85464.5	64265.6	74593.2	66258.9	115475	53461.5	87164.9	102560	89488.7	105658	56402.9	74039.4	46275.9	66994.6	59968.4	50904.1	55238.2	48911.6	81116.4	49241.4
P42208	P42208	SEPT2_MOUSE	Septin2	Septin-2	862024	916822	776560	872393	940765	690656	519293	579948	562423	502377	716276	789946	707382	779875	613921	561537	547577	908547	519260	609547	665514	690576	599980	534676	451637	583351	599088	472632	511035	688176	833192	1022710	894826	1277080	1387550	644198	538318	501896	647899	513719	1214030	1147350	1211470	803132	581809	575101	587146	809081	721377	909713	775911	792321	1303860	708325	1711950	679596	1168970	730256	612974	647662	794531	588146	877037	624591	559868	820935	612058	697811	481400	480257	541296	492741	555613	556436	492954	525501	524215
P42209	P42209	SEPT1_MOUSE	Septin1	Septin-1	383837	267559	516505	171794	209730	178585		240084	77981.9	169833	717222	177124	454732	762260	451772	449287	422505	792041	504070	189500	168689	85227.5	457106	160801		201134	115962	123605			592681	603062	615129	660330	620363	330603	211159	428974	238305		465502	373038	598465	544762	545910	98990.9	239260	231536	223019	118677	304963	124668	880947	489923	612412	563074	665181	590453	560957	596777	742788	496094	581312		435337	526296	669560	97694.8	125361	135288	190352	109881	144048	160604	193546	179469
P42225	P42225	STAT1_MOUSE	Stat1	Signal transducer and activator of transcription 1	320607	799938	406738	368047	435999	476800	357949	364142	823978	357646	341415	395606	366788	332118	389464	348361	340915	292292	273466	347721	391877	447957	302183	409561	312536	296082	383571	450959	385244	497297	361164	468504	353842	723932	456938	391754	424457	372419	385191	404673	1123880	1499750	690990	919493	846117	437508	496566	448258	352090	396659	439808	463666	329777	339738	289960	317488	283560	464716	411649	386235	405999	339936	305139	384413	347637	396814	312030	452775	342500	388373	381598	409505	399354	437504	407860	365977	404118
P42227	P42227	STAT3_MOUSE	Stat3	Signal transducer and activator of transcription 3	145775	160017	146136	133840	145612	135358	146812	140668	150974	143357	119471	132514	122297	125412	129658	129906	118662	111548	116967	128136	127791	146152	116442	151352	145159	121567	126511	142318	154808	153127	131495	134341	138177	142176	119462	138504	145711	144905	144519	142219	145985	160771	134427	156068	150414	148471	154783	138080	134906	144848	142487	147088	94454.8	92590.6	84276.3	103964	94397.7	149923	135344	137688	136853	139427	129123	154600	142958	130697	135806	149538	157391	161069	136412	157516	165974	154342	158078	147946	150966
P42230	P42230	STA5A_MOUSE	Stat5a	Signal transducer and activator of transcription 5A	130719	137519	137666	154534	108509	94101.1	102191	136778	90967.4	117105	95423.3	92647.2	113101	90900.4	147511	205439	115678	129627	156954	171434	122860	134070	137233	150514	159088	123146	86042.3	110803	105058	121949	114615	108548	117109	117269	108780	136515	124576	128968	112118	120624	102814	148861	108530	155277	126096	81026	110063	124291	110492	84662.2	58988.3	84613.8	63103.6	75659.6	35589.4	56789.5	45948.1	117704	136482	94596.9	133774	130135	135542	159013	186943	189899	160247	109638	119537	76674	139140	142704	160315	134656	131321	125352	96006.8
P42230;P42232	P42230;P42232	STA5A_MOUSE;STA5B_MOUSE	Stat5a;Stat5b	Signal transducer and activator of transcription 5A	151079	155406	168277	169629	162939	141540	169931	140869	155439	186348	142801	143603	143058	127067	141166	196111	196845	164635	207548	207555	177319	176428	194484	231551	214644	164676	163177	184028	174177	166988	120632	123388	131865	119815	122374	170867	164463	164386	196068	171393	135002	150017	148958	142804	168673	157624	146393	143542	172780	129287	144271	139079	105156	103994	96338.8	114598	94293.6	159471	141913	133843	138890	142888	184643	197771	178891	189889	158496	178367	188302	181847	191889	200870	170539	177882	151166	163505	170087
P42232	P42232	STA5B_MOUSE	Stat5b	Signal transducer and activator of transcription 5B	65766.5	70162.6	66214.5	87685.3	70023.5	69410.2	91781	92750.9	73701.8	79036.4	62638.4	78067.5	66476.3	67360.4	73094.4	99045.6	92868.7	81526.6	103282	103326	85011.8	93203.5	80608.6	111146	108741	73849.1	68190.4	81965.4	91408.5	73653.7	64224	55627	65105.1	63273.6	46549.1	81867.8	92307.2	79749	92805.8	90549.6	56013.1	65518	63041.1	67017.1	81477.5	74460.8	63222.9	86791.5	75691.4	79401.7	60871.5	73968.7	43678.5	54854.5	36075.2	60906	52456.8	66630.7	68616.5	65045.1	71638.9	75051.4	70548.2	84406.7	92376.9	88748	78890.3	74989.6	95524.4	78170	84173.8	97693.3	92225.5	73151.9	82145.3	71489.5	81309.4
P42337	P42337	PK3CA_MOUSE	Pik3ca	Phosphatidylinositol 4,5-bisphosphate 3-kinase catalytic subunit alpha isoform	30369.5	34499.7	35476.8	33518.8	38136.4	27010.7	28713.6	24987.4	26152.9	33650.6	34051.6	41943.3	35197.4	28814.4	32536.8	38474.4	27871.5	28772.9	27731.4	38175.4	36048.1	29673.4	34490.9	35223.9	32968.9	31905.1	27847.3	24866.7	30544.5	33168.3	28848.8	26783.4	30185.6	22803.6	28026.6	35468.3	36821.8	27760.3	35191.1	23692	28509.4	17469.1	20484.7	34154.2	29310.4	25488.1	21161.3	27779.3	34626.8	19756.4	28166.5	27109.5	26990.2	30516.6	24066.8	28665.8	27155.9	29408.2	27365.7	28845.5	31862.1	32154.2	27993.4	35363.6	29646.5	36170.4	33997.6	41291.7	29787.8	24342.9	36326.7	33456.7	31756.2	32458.5	27870	26842.9	25431.4
P42567	P42567	EPS15_MOUSE	Eps15	Epidermal growth factor receptor substrate 15	51867.8	54194.3	61438.4	63022.4	72525.6	66841.1	73751.3	55795.2	67399.9	56080	52804.6	52224	53538.8	40857	51844.3	42932.3	51596.3	42091.4	45996.2	57596	61598.6	60767.5	47633.5	56659.5	66424.1	51090.3	58301.3	45542.6	55256.5	53883.2	51882.8	58518.1	45854.9	61010.5	64821.6	81030.7	77196.3	58731.2	76154.8	59375.1	79192.5	79871.1	66670.2	58858.2	70467.1	88023.7	85424.6	82338.6	66320	74542.6	70702	76590.1	43721.6	56773.3	44619.2	55033.8	36066.1	63293.9	63309.7	49441.6	55954	41879.8	56638.2	53577.1	51017.8	55373	51515.6	67139.9	57608.1	55243.8	59564.7	55669.3	60923.5	64796	65224	79338.1	65975
P42582	P42582;Q9EQM3;P50220	NKX25_MOUSE	Nkx2-5	Homeobox protein Nkx-2.5	47653.8	57775.9	35075.2	53723.9	30730.5	42963.7	44131	41503.9	35919.7	48614.7	74945.1	61949.3	65049	57360.2	57955.9	60835	38920.7	70081.2	52387.5	56173.9	42507.7	39793	52917.5	67456.6	51017	39476.1	37371.9		52315.6	40602.2	68527.1	62515.4	67338.3	65084.7	69318.1	43762.4	39148.3	38509.6	49122.1	56853.3	29413.5	39595.5	38212.9	45134.8	47610.5	27051.5		32921.4	17573.8	39279.9		25586.8	75556.2	97096.8	65723.5	84527.1	90691.3	58490.3	54833.8	61590.9	67510.4	68299.2	51611.3	55212.7	65196.3	59468.1	58878.3	42818.8	45506	45224.1	46419.3	44248.5	30293.8	40051.7	28069.2	34213.9	33471.8
P42669	P42669	PURA_MOUSE	Pura	Transcriptional activator protein Pur-alpha	130521	144258	126097	146979	153898	156290	170409	172419	171528	172245	83438.4	112429	93639.9	104837	101038	134802	160646	158219	145114	170222	183740	216626	164334	177616	168593	171846	169618	142000	181002	181796	103908	92219	112867	91880.4	104686	152707	168415	146756	174149	140176	114005	100623	111703	103348	119676	140248	135996	204794	173884	162687	141520	152759	79219.3	61793.3	63427.7	74171.5	66384	119559	105739	118596	125662	118262	146862	123551	144722	140574	132916	151877	205835	150498	174871	144708	167473	154430	140543	152796	163531
P42703	P42703	LIFR_MOUSE	Lifr	Leukemia inhibitory factor receptor	49040.5	47197.8	39480.6	33859.4	26519	337007	258085	266299	314335	195848	24818.9	27893.9	29030.6	25039	23446.3	69110.8	43953.8	32203.3	43314.6	24705.2	222712	209238	77394.1	177469	147174	238658	381843	321534	283324	375653	21604.2	22047.2	32625.6	25152.3	24382.7	93116.6	100753	97489.3	101935	102689	27808.7	51884.8	31021.2	24317.4	18868.9	228255	258001	190923	215707	231793	193121	219967	12780.6	12358.3	19553.8	21756.3	9197.47	27115.4	30843.9	20237.2	26263.9	29998.5	57956.5	51923	53312	34857.9	44519.6	154514	116227	126682	95346.9	122759	242710	228707	192229	239165	244377
P42859	P42859	HD_MOUSE	Htt	Huntingtin	81915.4	87062.4	83377.5	90579.7	76761.9	74597.7	86923.4	76230.3	68354.2	64977.6	78532.3	70976.6	76545.5	55033	83075.9	93013.1	72504.4	63889.5	71353.5	75670	71292.3	77679.3	66082	89253.5	70139.4	73526.2	47178.8	80656.4	86847.3	75412.1	76515.7	72528.9	72496.3	85307.9	75101.6	80064.4	82942.7	74283.4	66639.5	80557.3	88709.2	87401.3	66781.1	80012.5	94074.3	73875	81694.9	65627.4	86884.5	72168.8	54535.2	79890.7	60468.3	63993.1	56472	71995.4	52366.3	80356.1	80127	70544	75914	71796.2	74591.1	83184	76774.3	80172.5	76642.1	82848.9	69350.4	64874.9	74421.3	93355.8	82269.2	74980.3	77934.4	73220.2	71796.9
P42932	P42932	TCPQ_MOUSE	Cct8	T-complex protein 1 subunit theta	3474830	3887320	3383310	3722300	3547510	3750500	3613270	3122610	3634020	3071790	3381220	3590530	3301890	3218390	3815590	3412790	2927680	2792300	3002500	3418470	2906060	3531210	2342120	3014540	3187190	3246790	3366220	3555790	3582270	3367260	3455750	3075000	3776030	3765640	3346660	3086090	3421200	2946890	2977050	3314720	3669190	4458250	3022460	3387590	3265530	3553380	3125180	2818240	2710060	3703550	2817780	3574060	3156350	4520290	3029960	4378300	3411310	3291040	3393990	3237360	3306650	3593770	3114290	3659700	3354780	3251490	2811220	4028220	3779240	3440030	3656130	3918450	3453670	3231320	3450690	2914800	3455580
P43025	P43025	TETN_MOUSE	Clec3b	Tetranectin	59728.6	50026.8	30480.7	49423.4	35422.2	50000.7	47504.4	54314.8	49381.3	32499.7	34874.5	25064.9	24921	22897	21896.8	35034.5	26704.6	33683.2	36934.2	33155	40003	39516.7	36284.9	36695.4	25659.5	47031.6	38743	31708.4	40244	49860.6	33441.1	41242.6	35755.7	45171.8	28825.2	43352.8	39215.9	38669.6	40505.7	44899.5	59920.6	42297.7	46311.1	47856.3	37863.4	58821.2	46608.7	45310	43177.3	61652.8	43073.1	59869.4	25520.5	33317	26687.3	21146	22866.8	32476.9	37882.2	27004.8	35338	47195.8	39185.3	42091.6	36615.1	35654.3	35279.3	44508	42673	38093.9	39947	37359.4	53009.4	23884.6	42450	35190.1	40892.6
P43029	P43029	GDF7_MOUSE	Gdf7	Growth/differentiation factor 7	34081.4	38359.2	33906.9	37494.9	35165.9	77643	42361.1	46780.9	58391.6	44470.8	33590.8	35823.1	25395.7	22595.1	25096.2	42560.3	48185.1	31358.7	27991.9	45391.6	51962.1	31035.1	48974	71756.2	39959.2	61108.7	78064.4	38255.6	37691.7	48655.9	27683	25157.7	30470.7	26687.5	26672.1	55197.2	66232.7	56917.4	60879.6	38464.7	31032.7	36122.7	47020.1	42931.4	27772.6	48315.7	51584.9	65029.3	65509.1	57865.4	43801.8	77417.4	13278.7	17294.5	20513.2	17457.5	9312.86	40020.5	26946.7	46511.6	26816.4	25176.7	31993.5	51007.2	53295	34312.8	25475.2	57761.3	33098.9	42979.3	37663.3	46250.7	48863.2	60841.7	44624.1	61839.1	69514.1
P43136	P43136	NR2F6_MOUSE	Nr2f6	Nuclear receptor subfamily 2 group F member 6	98754.7	104871	91535	101164	85401.5	49479.3	69555.6	69042.7	80304	75572.5	77388.2	97419.9	122359	57532.6	101772	99006	64654	87093.5	80387.4	97121	92649.6	75564.6	87290.5	93128.3	110886	70843.3	41342.3	70169.2	73061.4	92017.7	60864.5	76790	56217.3	35190.9	88400.4	68945.3	98741.9	84526	81761.9	80898.9	65613.5	39636.9	45528.8	72785.4	59146.7	74496.8	50197.2	70862.5	55597.7		59950.5	54646.7	88600.8	101659	84130.5	88066.4	66366.8	107179	91073	81924.5	89778.4	86389.5	69561.2	95820.2	57988.9	84520.4	77015.7	89558.1	93445.6	66944.1	83062.3	79916.8	89221	68997.3	57087.3	65981.1	73366.5
P43247	P43247	MSH2_MOUSE	Msh2	DNA mismatch repair protein Msh2	41906	50316.7	43166.8	51470.3	49199.9	34889	29170	30702.6	35101.2	32225.5	57184.7	67431.5	62058.1	50746.3	67804.4	37872.6	32918.7	38596.7	33469.2	40631.8	35190.2	28309.6	34874.7	30528.7	33117.2	24177.3	32885.8	28299.3	38371.6	46049.4	66869.7	61669	64178.3	66018.4	54960.9	36053.3	41837.1	36226.1	35826.1	34246.5	55922.1	54166	47673.7	56708	49735.3	32104.9	33396.4	39764.2	26374.1	36912.5	28929.4	31800.5	66647.6	76465.3	59096.5	74925.7	60257.1	55410.3	54788.1	53702.5	51705.3	61145	36260.7	45374.7	46488.1	49301.2	46718.8	43300.7	28369.6	37502.4	36551.2	37762.2	39375.1	28479.8	32590.3	32165.4	26399.5
P43274	P43274	H14_MOUSE	H1-4	Histone H1.4	986501	629314	1024450	670020	608854	463830	366182	551763	422110	735380	1346390	575714	717481	1167760	972805	902547	985363	1360050	1037700	687502	623598	387005	1050220	587893	843741	668837	497037	380405	451702	322259	928570	951287	1093870	792545	937502	860548	468536	968475	665000	691835	1125520	495593	1392000	888042	1071810	406858	582917	783584	575636	475284	801022	615245	1318870	648900	1607020	868560	1150670	801446	1100480	881827	1039720	1393920	1076920	959548	781842	1137540	1538470	356737	567588	449555	741783	510993	721031	541630	699377	493153	332188
P43274;P43276;P43277	P43274;P43276;P43277	H13_MOUSE;H14_MOUSE;H15_MOUSE	H1-3;H1-4;H1-5	Histone H1.4	636475	413508	395548	217459	238166	231987	190647	281933	158475	267221	800960	206194	319418	630387	395760	396640	396171	620892	299887	229189	186923	208020	430696	199060	343162	378992	221506	152194	144563	144917	545662	562830	913656	466533	533257	527745	275090	765012	343748	353047	822306	368945	807094	795184	658094	244797	364259	444415	381113	235828	443058	350306	519938	328337	1061410	638313	892592	449426	650093	567864	450632	985344	641226	724165	495970	610247	1053720	225568	447536	201383	289901	354920	315928	258020	277894	285547	191931
P43275	P43275	H11_MOUSE	H1-1	Histone H1.1	193145	178363	236943	132253	116545	65703.9	49869.6	91211.5	61889.6	76747.1	326055	86070.3	96956.8	407386	162545	143633	195166	297585	224180	121631	103068	82356.9	157511	62820.8	96914.3	103802	60682.6	62144.4	79238.1	54966.7	198541	254737	305994	187728	219650	117110	76944.8	148816	95527.9	124270	326883	122525	240257	209275	260398	78086.3	125270	107878	90906.8	71856.9	155949	93281.7	465229	169243	421197	262607	359384	154823	238453	285338	242893	249742	256451	190803	155409	195710	289029	53571.9	102902	79765.1	96410.6	90740.6	106660	70540.3	107592	71547.7	49926.5
P43276	P43276	H15_MOUSE	H1-5	Histone H1.5	1209790	978348	1150690	870961	665028	452336	350744	550980	398570	548359	1799210	485306	844743	1826800	1113910	1028490	1152690	1828380	1318880	689255	564083	466595	978384	457198	717299	668759	487234	398467	431307	387117	1149030	1441790	1492800	1068610	1200790	809597	403510	957989	633923	739332	1447940	705868	1486900	1028600	1471070	466294	828847	639601	459567	501944	1011840	613421	2299890	1125840	2531680	1463540	1968830	943552	1453330	1329190	1434940	1317730	1399930	1115040	953158	1182970	1541660	341428	613187	532157	669126	481355	542586	387699	658169	424822	296776
P43277	P43277	H13_MOUSE	H1-3	Histone H1.3	42680.9	34146.8	51525.8	32724.9	30532.7	33314.1		13047.5	20315.6	25288.9	67456	26643.2	51831.4	79332.8	57152.1	39608.8	59301.3	56790.4	50677.3	24604.8	20176.9	11844.4	31538.7	21229.3	32457.8	11925.6	24898	10683	10413.9	12042.1	42302.5	63099.1	50979.9	46200.6	48805.3	30617.5		33419.7	24326.7	21932.9	40681.6	27243	87428.8	40353.7	54786.6	20925.7	34774.5	27559.9	29324.2	23255.6	36939.3	20704.1	73636.7	32028.3	66430.4	44607.2	68359.4	33192	54457.9	46077.8	53419.5	55519.3	45486.9	36454.9	35841.5	47266.4	55919.4	7812.13	21685	44197.1	26574.9		17316.7	13697.1	17667.8	77098.7	10059.1
P43346	P43346	DCK_MOUSE	Dck	Deoxycytidine kinase	9697.29	19318.1	16383.3	14803.4	16375.3			7784.99		13750.6	21727.2	20850.9	27968.2	16467.4	17018.9	15244.2	12903.6	16290.9	13449.5		9420.09	6030.86		11326.4			12637.5	8385.34		17476.8	36052.7	20776.7	24399.4	34075.9	25164	12336.7	10590.4	8887.24	6987.15	12055	26677.1	34639.7	17783.6	27270.8	21173.8	11925.2	13396.7	12278.3		17453.1	6990.56	9846.12	19907.6	36228.1	16544.4	26651.5	24454.8	21078	15417.5	15770.6	18903.4	24623.5	20248.4	15439.7	18267	12572.9	13641.7		12496.1		11725.3			7895.06	8989.14	10060.9	10811
P43406	P43406	ITAV_MOUSE	Itgav	Integrin alpha-V	119436	88528.9	117534	61355.1	77073.9	55327.2	49687.9	64045.1	29380.9	53154.3	87095.9	41556.2	51601.3	112233	58513.7	61770.1	51457.4	109647	57783	38668.6	53315.7	42206.5	50094.5	44100	50535.1	59592	27601.9	42406.5	35991.6	46418.9	86323.2	102871	102450	106951	98596.9	68254	37979	56791.2	53090	56019.1	173974	121049	164538	91472.3	68018	51112.3	64970.3	70007	52639.3	62342.5	89157.7	50277.3	141492	45560.7	139996	65463.3	95201.6	48188.3	61806.7	68424.1	64949.8	63563.4	92987.4	71793.4	54389.6	73017.7	62848	31797.1	48643.1	31766	43024.7	56305.1	32111	24653.6	26607.6	35094.4
P43680	P43680	SOX18_MOUSE	Sox18	Transcription factor SOX-18	25712.9	21176.4	8234.59	13800.9	10842.5	20927.3	14740.4	14023.8	14134.7	16957.5	19795.8	13190.2	16432.5	12874.6	13474.2	31856	16564.7	11293.2	13567.3	14488.6	7773.15		14088.6	19732.9	6665.55	14512.3	23759.6	9423.66	11432.5	6744.63	12965.7	10959.3	13054.3	17491.3	17828.2	12372.1	7430.69	17108.8	11632.7	21922.1	23938.9	14349.5	11142.5	17690	17145.5	14210.2	12629	12062.9	14642.7	9343.45	11661.1	14059.9	8249.37	9097.05	11222.8	11643.6	12672.6	16143.4	16996.2	11677.9	15902.9	22382.6	11892.8	23634.3	29628.6	28283.3	14012.2	9736.04	20185.6	13680.3		20361	14594	11194	18589.3	8795.72	6080.6
P43883	P43883	PLIN2_MOUSE	Plin2	Perilipin-2	59881.1	56425.5	57612.3	68217	72524.7	77144.2	60162.2	82623	70735	76089.1	31483.1	35689.1	27900.8	37297.4	35240.1	115890	106965	116989	89065	101302	88805.4	71133.5	53199.1	80419	81277	78703	110723	82091.6	76773.2	75232.8	85641.3	67050.6	74581.9	80053.7	72160.8	71178	81567.4	84555.2	76704.9	74722.3	78100.2	81236.8	74696.4	76100	92476.8	60475.4	62844	56122.6	78240.7	75665.4	58057.9	70522.7	71311.8	28554.8	35253.6	55453.8	69012.5	63497.5	63046.3	68229	63832.6	63087.7	96824	56263.7	66015.2	74145.7	69526.3	98048.6	92301.3	72669.8	82177.9	69650.9	66126	58598.3	64933.7	70743	69741.4
P45376	P45376	ALDR_MOUSE	Akr1b1	Aldo-keto reductase family 1 member B1	2194600	2524880	2049470	2086790	2419090	3674010	3184660	2708300	4340400	3993020	1755550	1847810	1401610	1366370	1444360	2115930	2697770	2421900	2277420	2385920	4410400	3768480	3211840	4179710	3242110	3412500	3973100	4221430	4003350	3444370	1039890	1264930	1337860	982248	1425320	3817370	4148950	2313820	3650030	2539280	1141890	1554470	2009270	1445260	1438900	3401810	2437570	3915330	3717950	2448650	2551520	2263510	824959	998879	790160	618807	886318	2165170	1301850	1373540	1452790	835489	2605380	2286730	2096790	2670550	1520710	3945890	1150290	2784290	3316790	1275540	3082170	4563470	2592270	3699740	4563390
P45377	P45377	ALD2_MOUSE	Akr1b8	Aldose reductase-related protein 2	743984	915484	767458	809473	1118730	1018050	1088040	927426	1153610	1007860	469483	812693	637246	505716	641082	764623	842976	789969	788908	845269	1218890	1069790	1035540	877873	962098	967937	854376	1097560	950950	1195200	601965	663838	751020	654670	716274	1287900	1356850	882474	1126810	787434	863255	881426	1029200	908162	905127	879529	987331	1373780	1115820	1208120	1287250	1114060	320610	630846	436769	473728	298206	758250	750521	646930	629815	407557	837953	694363	755506	833300	747817	1200130	749155	1085270	1137470	729407	1108620	1194370	964237	840134	1134690
P45481	P45481	CBP_MOUSE	Crebbp	Histone lysine acetyltransferase CREBBP	17067.1	18822.5	11696.7	14468.9	12899.2	9787.57	13145.8	11333.6	12222.7	12568.1	17211.8	18029.4	21019.6	18682.6	20532	22699.2	14370.9	10429.8	17301.2	14644.1	10981	12369.4	14601.3	17042	9416.17	12378.1		23867.4	13626.7		24188.3	17738.3	24413.6	24453.8	20340.5	14557.4	7303.49	11381	15933	13385.2	18327.1	21483.2	15363.4	22188.7	18684	10713.8	23124.4	16418.5	12911.3		9289.57	12960.1	17429.7	18544.7	16766.8	18570.2	17156.6	13962.2	16427.2	15238.7	17983.1	21736.1	17324.5	20963	22365.4	25226.5	17272.5	8269.94	12162.5	11056.7	13468.1	16203	14658.8		14349.8	11041.5	14960.6
P45591	P45591	COF2_MOUSE	Cfl2	Cofilin-2	1133020	1505790	993513	1369330	1505240	1685620	1446110	1242390	1726830	1294850	1347970	1517100	1270440	1176750	1297530	1179480	1652780	1259980	1442050	1395170	1385560	1473500	1171160	1408220	1157730	994622	1740940	1531450	1314580	1349670	1083400	964678	1358080	1044780	1241750	1469900	1523510	1393070	1315950	1134960	1153070	1594360	1282110	1096380	1385150	1579610	1437550	1435260	1416540	2126900	1616530	1944510	898769	1068320	792094	1094970	959792	1174750	1417830	1494280	1264930	1164410	1469430	1371430	1165880	1413890	1415710	1943770	1499340	1534740	1437090	1680830	1311360	1638380	1364360	1305200	1863250
P45700	P45700	MA1A1_MOUSE	Man1a1	Mannosyl-oligosaccharide 1,2-alpha-mannosidase IA	23960.7	24219	19704.4	16150.1	19156.4	53604.2	31188.4	21514.4	31469	31381.8	19881.3	12969.7	11550.1	18381.9	13138	17866.7	28939.2	19666.5		23753.1	21395	20159.7	20523.1	24455.8		24741.5	23103	28949.6	18969.8	22242.1	13390.5	15994.4	21441.1	22987.2	18473.2	23538.8	21508	29485.1	24819.5		36438.8	23758.6	22652.4	36057	33009	22721.4		26618.1	25802.2		21185.5	24759.4	11992.2	22172.3	10948.3	13068.2		15022.3	14756.1	16727.2	16674.5	16999.4	28778.7	26539.1		23571.5	20580.5	25034.2	25988.9	16765.1		21066.4	19734.8	22337.8	22241.5	29003.4
P45878	P45878	FKBP2_MOUSE	Fkbp2	Peptidyl-prolyl cis-trans isomerase FKBP2	1249970	1015320	1049140	954913	1091210	846246	1057480	912237	883590	704903	819814	815503	949775	763869	857724	689139	687479	779372	667397	721749	680025	824173	695480	838152	509052	831839	622078	609161	749874	881060	935623	876698	909831	1002930	730998	822562	810417	563048	782694	735093	874226	1124220	974382	1054950	942209	860390	747814	738573	603854	881327	813323	845520	752607	739506	1005890	701481	771756	763583	790484	726544	796089	882963	850247	808430	895343	936164	722532	812577	900306	604798	660591	726955	718243	574206	648612	628487	668917
P45952	P45952	ACADM_MOUSE	Acadm	Medium-chain specific acyl-CoA dehydrogenase, mitochondrial	2808750	3226180	2715730	3225760	2813670	5484100	5074620	4709800	5509050	5971100	2251060	2808940	2486360	1827950	2572130	4141150	4870240	4403280	4429310	4634360	6333620	5994240	5987630	6263530	5329750	5129290	6500390	6503240	5998440	5409670	1830640	1953120	1821970	1937460	2318910	5621320	7045900	4832330	6255940	4769390	1609260	2107250	2298010	1917860	2718380	5680660	4218950	5044310	5451700	5723690	5227470	5839340	1097700	1295860	1150020	1295790	1122250	3304320	2712740	2678940	2834530	2160830	4152440	3927550	3703030	3936940	3465670	7197180	5544260	6207860	5992650	5722730	5382320	6334370	5066960	5866480	5744190
P46061	P46061	RAGP1_MOUSE	Rangap1	Ran GTPase-activating protein 1	148604	175521	156450	166198	153818	107342	114944	111835	119053	88490.6	171263	157881	169203	134629	200757	119525	105686	116476	103578	144435	84928.7	105922	79409.9	96301.9	111742	93428.8	102639	93389.9	100123	113147	207197	155105	202519	226369	179553	81769.3	97334.5	117719	105401	111274	223496	216943	159884	199558	150693	104163	132477	97315.6	98992.9	111153	99456.3	118428	183753	254527	148949	216566	177583	159149	149818	156636	165556	200620	113827	148784	140624	127652	124740	101339	123310	96073.2	114216	116372	107540	84493.6	113971	85115.6	90423
P46062	P46062	SIPA1_MOUSE	Sipa1	Signal-induced proliferation-associated protein 1	97181.3	102485	97030.7	81881.2	94631	67857.5	76044.8	90995.1	73549.4	80916	109001	96618.4	116812	88384	94172.4	108050	81759.2	84764.5	79786.3	84325.8	110888	64151.9	91485.1	93432.4	90961.7	65244.4	70488.6	74551.8	66231.2	66707.7	127668	98717	106146	134548	124647	90555.8	84744.1	108885	87465.1	87028.1	118339	124729	117035	128045	117466	73989.6	83472	76206.4	96381.1	50569.5	88569.3	51728.2	64876.8	67374.4	74793.3	84526.5	88641.3	131122	110926	108265	98073.4	127538	67518.1	137690	126467	122936	133464	62722.7	89221.3	74098.4	81761.5	101151	87913.1	97294.4	80601.1	98076.2	60647.3
P46412	P46412	GPX3_MOUSE	Gpx3	Glutathione peroxidase 3	68542.9	69638.6	125381	116972	173323	99568.5	91770	122833	107184	116843	28717	101920	110289	51926.7	49057.2	81770.2	72369.5	110070	71305.3	93932.5	197171	103890	163398	141186	69580.9	76587.9	63218.8	92749.5	111521	116266	53116.8	92747.8	68701.9	67845.8	111434	147129	134652	76647.1	167024	76886.1	108629	108675	228088	74679.7	81956.7	137280	126017	194578	182707	90376.5	79661.1	118211	73687	37562.7	44659.3	34544.4	52302.9	117550	59593.5	54736.8	80475.3	41500.4	70023.2	65298.4	80112.7	189900	76911.4	116995	82092	67329	83623.8	53002.9	90622.7	151500	80619.5	183748	80472.2
P46414	P46414	CDN1B_MOUSE	Cdkn1b	Cyclin-dependent kinase inhibitor 1B	46848.2	47048.5	67124.2	61439.3	58575.2	50434.6	52237.6	53135	57897.8	60608.6	49853.7	60715.1	49129.4	49193.7	60493.2	59949.1	52400.1	53574.2	56685.4	71670.6	56751.2	62023.8	47752.7	48033.5	63112.2	48286	43307.6	63755.5	44989	65104.8	38841.7	44980.3	41400.2	31282.6	47059.1	42820.9	59845.9	47080.3	48326.9	66565.6	49157.3	40788.6	45062.3	40585.6	49552.4	52056.1	42924.9	39256	42830	46896.7	42564.8	53591.7	47288	64163.7	39892.1	50826.4	42902.5	47937	58989	57935.5	52843	46963	45972.3	39920.5	52869.7	49678	40390.6	47159.9	51973.8	50327.6	47768.3	49995.7	43822.9	37938.5	42045.5	46861.8	49507.6
P46460	P46460	NSF_MOUSE	Nsf	Vesicle-fusing ATPase	233448	235239	275616	189489	269996	186999	291532	267661	179261	206858	225781	267727	247864	233455	228596	290597	229498	222074	239602	200680	262502	144271	234636	261097	209953	219726	201166	181654	197381	169359	290588	281339	265525	279784	295127	274742	255741	282976	263286	208229	319197	334148	330024	345161	309606	204192	308479	260855	285714	155456	188045	190777	218974	246723	201208	238164	244976	279501	260447	267628	252832	269960	209132	270163	274596	281861	236890	237010	249768	213798	197450	261959	207693	247004	230853	262709	235583
P46467	P46467	VPS4B_MOUSE	Vps4b	Vacuolar protein sorting-associated protein 4B	248559	317536	276275	267125	286073	245708	246714	238353	252487	227752	277098	294817	226051	247903	296524	226821	216333	214095	213643	271372	231286	209575	208766	207270	249046	202491	179654	225034	224008	199949	243350	258130	284784	274422	260037	227731	265281	213734	230260	206572	330929	326188	275970	286765	287597	244202	218193	233955	218036	229455	216184	204524	216338	308565	208470	281589	239161	313025	259889	275028	267614	255602	199847	252055	226752	250379	235120	239372	231751	197033	220031	267831	181772	214512	214731	183753	220664
P46467;Q8VEJ9	Q8VEJ9;P46467	VPS4A_MOUSE;VPS4B_MOUSE	Vps4a;Vps4b	Vacuolar protein sorting-associated protein 4B	645946	543315	714625	690064	459724	350165	586789	577525	441752	558914	334073	546801	577047	459084	598900	530808	455629	600598	572632	619683	457008	677772	446702	360835	623078	488056	436987	524362	638361	626219	483755	471806	626027	359512	426811	431904	454176	486889	434639	717429	632415	504677	581892	455391	485989	595290	586077	343720	398345	330791	351010	498566	537273	579176	393502	559476	405449	457376	700396	545498	590051	621004	440501	663392	690652	542258	575908	440321	740409	556432	588678	461370	580497	387950	548470	337635	448733
P46471	P46471	PRS7_MOUSE	Psmc2	26S proteasome regulatory subunit 7	663390	683728	564604	622738	645132	498734	629360	502901	531321	497875	630195	626778	662071	526825	679546	513784	486190	535532	543928	618772	490363	565905	479343	522697	523411	542396	485623	448830	577161	536500	560847	498453	618134	606324	571264	491254	558282	485666	580366	491150	596349	625234	539696	587913	517357	497924	488974	530653	514235	524706	413817	510989	469462	560393	437547	530095	454706	580404	521051	493903	556272	589856	555429	568777	540242	578715	536612	643078	554068	433225	551490	635155	493449	531028	468779	532820	621200
P46638	P62492;P46638	RB11B_MOUSE	Rab11b	Ras-related protein Rab-11B	2227160	2114570	1905810	2004490	1927590	1608540	1770290	1432150	1741230	1685370	1925760	1852620	1675200	1939590	2004470	1335670	1702180	2037920	1825760	1711090	1796780	1784280	1704140	1763040	1731660	1674060	1612890	1541450	1888510	1676190	2055090	1885410	2291070	2173380	2622370	1761420	1828980	1873150	1923950	1700260	2208150	2652590	2579690	2417440	2017240	1527580	1984700	2135870	1807810	1547550	1481370	1695320	1832790	1773560	2146580	1790960	2066450	1954010	1918970	1947370	2036120	2003030	1834840	1928150	2003890	2280790	1973530	1447050	1603510	1466400	1747170	1631390	1708680	1629770	1555940	1921340	1473120
P46656	P46656	ADX_MOUSE	Fdx1	Adrenodoxin, mitochondrial	319039	395090	255251	320602	265629	490803	527809	540240	479443	495727	271178	279454	225067	190196	247671	362533	327380	369971	297588	404161	454507	515438	328755	552026	495300	522390	461191	463368	616599	548757	270182	202316	253747	249931	210064	343281	433066	420656	391543	419795	232426	254768	187794	276424	252623	476525	424896	414936	417562	449404	369948	474737	129577	244299	162269	190251	156911	300991	232790	275185	298479	279282	283269	397611	307716	255557	255626	486633	575278	437526	445045	549156	529937	506842	525695	394482	447224
P46662	P46662	MERL_MOUSE	Nf2	Merlin	55671.8	47265.1	46312.2	40443.5	43685.9	46251.4	42677.8	37289.3	49573.3		44542.7	33848.1	37609.5	61652.7	46302.6	53172.7	57000.2	70532.8	44518.4	38089	27215.5	36561.7	40781.4		29096.2	43795	42411.2	58753.5	35369		86029	53772.2	38181.4	59469.4	61932	33822.7	34031.1	72897.6	33516.2	41301.6	49317.7	43472.2	41679.1	63764.3	60868.8		40373.4	46468	35781.2	50550.5	46689.1	48434.7	64306.9	50970.4	46717.4	60475.6	51988.7	46644.1	50395.6	54962.3	57450.7	90045.6		48941.2	39048.4	36679.7	59010.7	32348		40590	28457	54448.8	23161.9	60540.7	39110.8	36605.5	36953.3
P46664	P46664	PURA2_MOUSE	Adss2	Adenylosuccinate synthetase isozyme 2	449184	458287	389705	474170	506953	282736	346330	315072	316124	208071	405207	495459	513538	312099	414278	267409	221947	202017	177847	314030	265354	250902	156676	293413	280962	229847	239946	180467	258575	372790	430515	355974	498057	518492	448369	318254	353881	303743	305675	271687	719428	759535	567745	655742	399490	305202	323139	367692	279009	329737	317867	389321	276954	389189	357175	372404	335196	420887	380701	297759	327743	453548	281969	409250	350671	370290	309347	323832	283718	206831	277701	347324	328388	262279	229441	238581	237399
P46718	P46718	PDCD2_MOUSE	Pdcd2	Programmed cell death protein 2	92846.4	90410.8	73063.6	93245.4	74481.1	77836.6	87407.3	96525.6	82686	73826.4	68141.6	82096.5	90706.3	46418.9	68058.3	74780.1	60503.9	46927.8	56164.7	76484.4	59814.5	85226.6	72204.7	67384.2	82303.6	70129	95639	69510.5	71016.8	124022	71781.5	82049.1	61884.5	69933.7	71501.1	87792.8	72336.2	93008.9	55532.5	108478	81494.2	114130	65392.5	87088	40712	67131.1	79902.6	47152.9	57429.2	75247.4	65801.5	67294.9	56642.1	101621	50177.2	55584.5	77944.8	48311.4	85474	50308.1	48510.7	110299	48514	72004.3	91891.7	82879	57867.5	98997	90351.9	85479.3	79217.5	81548.9	86997.4	56372	65010.8	47320	74305.5
P46735	P46735	MYO1B_MOUSE	Myo1b	Unconventional myosin-Ib	118395	108807	139966	102231	116217	93172.4	68137	67072.3	67606.9	89631.2	133748	144397	145817	144388	147982	116403	112918	148984	114346	95179.4	108563	72974.7	96968.5	88512.6	79919	65875.9	86841.6	72371.1	81472.4	61005.8	148991	131713	137809	117763	145746	88135.9	74313.6	93934.3	86862.9	86566.6	127179	95662.2	145833	113765	116049	75378.4	77748.8	76440	76956.5	71005.2	77331	63260.2	136993	109204	144771	107755	118007	134619	131656	147484	143913	142794	110360	117962	116130	136886	149398	66243.5	73897.1	69900	78328.3	60067.7	85797.9	75169.8	84148.6	82698.1	65300.6
P46737	P46737	BRCC3_MOUSE	Brcc3	Lys-63-specific deubiquitinase BRCC36	47002.1	57770.3	38483.4	47722.1	56686.7	62983	47969.1	46793.4	64989.7	50523.5	48668.8	49653.5	51464.1	40743.4	43815.5	47682	31197.3	43383.2	48423.9	45297.8	50824.5	55539.7	35958.7	48896.5	54689.7	42183.1	49193.2	60036.3	55836.6	56891.2	50992.7	33285	45623.3	44564.1	42057.5	51907.9	48961.8	38135.5	46039.6	37430.2	50040.4	62601.1	49321.2	40623.9	51376.8	54466.2	44748.1	43658.2	45967.1	55546.3	51714.1	66887.6	22989.3	41682.1	39264.2	43376.9	29699.2	47137	39806	54469.7	44100.5	47890	45690.1	51078.8	49358.3	41355.2	49096.9	66579.7	51022.7	54834	42479.5	45281.3	46980.1	60268.6	54803.3	38811.5	61351.8
P46935	P46935	NEDD4_MOUSE	Nedd4	E3 ubiquitin-protein ligase NEDD4	370729	419045	391155	400254	466293	338122	363130	298307	319737	337599	428804	514042	473013	442595	491012	298017	325228	321388	319525	380922	354144	342484	285503	335081	313466	291881	294692	298088	317542	349283	432982	450406	377524	359116	407900	315715	316121	328464	312847	271087	313061	277857	312481	373249	374454	294618	319491	324721	323292	299500	291131	313097	561671	608434	576352	577399	526554	440372	397826	401206	398609	443062	309129	358497	337598	341268	344304	324527	323571	260740	295637	333257	283806	268744	262913	282292	281851
P46938	P46938	YAP1_MOUSE	Yap1	Transcriptional coactivator YAP1	260386	320142	275801	299185	364442	282189	328943	328794	301833	302632	305212	412937	371424	222024	312794	302532	284497	260435	273879	313148	410906	341780	294633	388968	316671	311007	320003	277488	294504	278553	279544	203216	321921	305209	310299	427208	419494	330215	379651	242725	258761	257810	280279	281011	252082	289344	297827	327095	328521	293969	246476	289767	234357	263835	284998	280228	228157	347375	281320	243397	277101	273460	255100	305170	258532	314670	303031	391734	342340	252555	289866	368309	305909	373751	295475	364418	385856
P46978	P46978	STT3A_MOUSE	Stt3a	Dolichyl-diphosphooligosaccharide--protein glycosyltransferase subunit STT3A	81269.6	52346.5	88887.9	63684.1	49008.9	45706.5	17082.2	42655	38799.6	49036.8	60614.7	21797.1	33674.1	127171	45487.7	31225.1	55799.1	105731	69727.6	34236.5	30969.3	29975.9	42364.3	22560.4	35489.7	40775.3		28168.8	45216.8	29897	58375.7	137335	66098.5	42172.3	71182.2	51613.5	31230.9	39488.2	36275.8	51231	108328	37880	146625	69147.8	99280	46876.9	61654.1	50687.8	34090.3	41909.4	78516.9		135612	49800	122917	59937.8	89784.7	45213.4	67432.3	78649.6	89357.5	44179	80030.1	42983.3	37122.6	53223.3	77004.6	20392	32349.7	44179.8	51218.3	28132.3	42404.5	20495.1	42726.4		22569.6
P47199	P47199	QOR_MOUSE	Cryz	Quinone oxidoreductase	561932	606189	572219	736208	524229	854069	663161	648948	782267	766117	457365	558641	522493	466760	510446	697392	583040	679714	700143	909335	688564	980492	599349	743135	849104	616530	773676	858507	848338	1128210	423551	456964	422126	380375	454181	691705	727835	608603	672304	945241	363050	474357	458449	414119	551953	817483	689606	577857	566291	788175	648197	696420	349977	403841	256754	346336	283086	531430	611419	512964	599663	538176	642742	667031	614023	642261	513780	787445	607752	746003	996583	722249	1010700	693125	864379	580681	801177
P47226	P47226	TES_MOUSE	Tes	Testin	51203.9	48168.1	65473.8	54659.1	47461.2	26497.3	32306.5	49280.1	61613.7	46969	39329.7	68130.6	56212.1	48560.3	57747.7	44141.1	41243.8	52727.1	39877.6	40509.2	28645		41325.9	29862.8	38566.8	30968.2		24832.8	31826	61256.8	53315.6	36651.2	64041.8	67536	54908.1	52001.9	63256.8	45452.3	46497.4	52984.4	92391.7	88788.3	63699.7	50624.7	35524	51327.2	67837	35208	38285.5	56366.8	20940.2		34519.8	40685.8	33822.5	30477.6	57704.1	29665.3	33071.9	37732.9	42258.3	64641.6	19722.6	25883.3	42380.4	51534.8	39520.3		45011.1	60200.9	40263.5	38825.2	42085			24575.5
P47713	P47713	PA24A_MOUSE	Pla2g4a	Cytosolic phospholipase A2	50149.4	53922.5	56405.4	43420	55957.7	53281.6	50772.1	55154.9	52600.6	34042.8	29769.5	21919	18955.9	19243.4	19125.1	25674.8	23243	15538.6	25516.9	17534.9	28884.6	19034.2	23618.3	30053	30176.8	39149.2	29586.6	21996	21247.9	19939.7	53096.9	41056.6	55473.4	67416.6	46411.2	42860.8	39839.6	54044.3	43017.6	35877.3	78866.8	118804	76979.2	88574.9	64180.9	44683.5	65324.3	55607.9	58078.8	51219.1	57957.1	54173.8	28102.7	20862.4	29929.8	24245.7	23776.1	35998.9	28182.2	30789.5	31556	49546.3	29950.2	51185.1	36966.7	40953.3	37395.7	28065	40720.4	30981.2	29805.1	48754.2	27237.5	31381.7	28569.3	44938.6	25885.2
P47738	P47738	ALDH2_MOUSE	Aldh2	Aldehyde dehydrogenase, mitochondrial	1025180	1210890	1280620	1407900	1494930	1371020	1595870	1211420	1703340	2035480	1047470	2489510	2304820	1120850	1726120	1642830	1860560	1549530	1658890	2190640	3149270	1701610	3057060	3464930	1900370	1298020	1867470	1814820	1596480	2006510	716981	808393	747303	850575	1165070	2183040	2164090	1054930	2335170	1338910	673765	873273	1108120	781438	864806	1475220	1328510	2832490	2438920	1530830	1598920	1727170	748649	1248280	1306190	939632	807210	1414190	914877	793001	772009	819380	1213110	1194110	1226930	1508960	919412	1847900	1116010	1272700	1682200	1007550	1649810	2846390	1487150	2455830	2377470
P47740	P47740	AL3A2_MOUSE	Aldh3a2	Aldehyde dehydrogenase family 3 member A2	11969.5	24065.1	23593.2	21417.2	13933.1	18588	11139	10586.2	9985.94	17411.8	18524.8	17050	22041.8	17539.3	25264.2	19847	22820.6	17293.9	19279	15712.1	22534.7	11202.2	24818.3	27551	18610.3	11571.2		14967	14791.1	15331.3	21812	28931.4	18512.1	20852.9	30676.4	16252.7	13769.3	22931.3	19897	18781.3	32283.8	17190.8	24372.1	18607.4	25120.5		19655.6	20184.8	21837.5	14474.4	20194.2	24472.5	17254.9	24315.6	39650.6	19289.9	22581.4	29418.2	18867.3	21664.4	19125.8	18847.4	21890.8	11976.7	16358.9	18377.7	25282.1	8741.03	7777.37		18535.6	9962.45	12120.8	19355.7	11716.6	19436
P47753	P47753	CAZA1_MOUSE	Capza1	F-actin-capping protein subunit alpha-1	438458	747255	741756	635771	939550	643823	593299	626361	490225	554227	919428	860849	848196	785125	733797	573870	712238	589825	589021	532376	701410	487722	678648	631582	529232	263628	432374	487000	451398	390734	735998	731998	954768	939404	913679	582721	742175	644850	722495	516364	1272790	1356440	1281130	899361	896905	512475	619970	780176	699955	523673	827686	671187	708137	847384	926782	916806	738679	914460	778301	749850	713652	822895	572985	737801	694601	754645	788056	559047	519478	432130	447091	467683	394300	530197	519221	629607	510169
P47753;P47754	P47754;P47753	CAZA1_MOUSE;CAZA2_MOUSE	Capza1;Capza2	F-actin-capping protein subunit alpha-1	1000140	1769670	3234620	1938510	2228150	2198650	1388250	1966480	1887380	1968550	1780370	2094540	1985190	2481910	2553190	1637860	1888600	2129770	2511570	1889390	1725940	2094710	2243270	1705630	2239350	849758	1717050	2215910	1893430	1722210	1775620	2097720	1821070	2088270	2394120	2025130	1686400	1973870	2172540	2137450	2397800	2372220	2017350	1908310	2649910	1811000	1717030	2689890	1468700	1323660	1529850	1341450	1838950	2267850	1642090	2487910	2065630	2019300	2514150	2511490	2066200	1664340	2230620	1801540	2201450	2131610	1893590	1604880	1468600	1780870	1597220	1067520	2141780	1786350	2104130	2051090	1423560
P47754	P47754	CAZA2_MOUSE	Capza2	F-actin-capping protein subunit alpha-2	621550	883632	1038480	801386	963761	930021	763592	889519	843379	1071400	889420	877226	946678	957631	979196	858004	1061470	1040590	1069740	974237	1108270	923112	1045780	925465	1054770	501570	914977	870149	1006960	631613	835659	937154	1014340	865689	957937	953407	977064	900335	997378	892421	1122770	1202460	1101340	994138	1085520	938740	1025440	952756	1105530	818954	1049960	888825	776938	946776	749401	896983	898045	896642	956014	1010850	964034	920276	871552	974109	918153	911285	873653	844112	861952	902563	1008220	731521	868404	913743	1037920	916717	730811
P47757	P47757	CAPZB_MOUSE	Capzb	F-actin-capping protein subunit beta	745084	1185310	1047990	930891	1086800	994179	1054160	1204430	963773	1066680	1451840	999921	1084940	994665	1118740	1078840	1191940	1025110	1110100	953750	1081000	983711	1095660	1076280	966477	623758	989549	1054370	988854	881492	1080940	974326	1313870	1162330	1007690	1038050	1048870	1355790	1047110	930076	1420660	1654880	1325130	1149400	1159870	970394	1017450	1049530	958950	968929	1186750	1043300	894107	1059300	950449	1063210	938809	997766	1200630	1063970	944791	1077910	945018	1121790	1085680	983012	1348610	910609	1026880	1075980	954298	965719	917030	890862	1017060	843288	798512
P47758	P47758	SRPRB_MOUSE	Srprb	Signal recognition particle receptor subunit beta	46460.3	43130.9	78971	55185.6	49337.6	42478.7	28122	51479.7	34057	54062.3	88223.2	42428.3	67005.5	84919.7	77878	57957.7	66607.2	80995.4	74183	45553.8	46676.8	44093.7	71405.5	44133.3	52954.1	35395.5	40792.7	36463.2	37319.5	41209.4	71607.1	92946	64351.2	73455	67574.3	69524.5	50706.4	64195.6	54326.7	46401.6	60532.6	52632.5	93678.8	63848.4	89298.9	42459.1	56242.8	60371.5	62457.8	37948.8	50793.2	41507.4	114322	76162.3	133062	87218.7	101329	62664.8	74127.4	85673.6	98793.5	61110.4	73922.3	55964.8	64144.2	57688	68984.2	31367.3	42101.4	48965.9	51000.7	29937.4	42453.5	36414.9	72971.4	55383.1	20175
P47791	P47791	GSHR_MOUSE	Gsr	Glutathione reductase, mitochondrial	142524	221764	194889	232644	157986	196388	234420	148889	232437	349672	108811	331494	209841	127484	148001	171299	213721	226129	196089	250403	257640	354257	238405	279374	325292	215750	186396	386974	323689	244489	102479	194063	99957.5	168700	309722	114815	241315	134145	367189	227177	104220	128230	154287	114946	128184	241503	157743	163662	217016	147047	106146	166388	127695	293782	147851	127109	179656	272373	90907.8	181594	204222	112914	182540	171899	136691	167965	102168	264423	163478	197508	242526	153978	184283	245139	153283	221288	283586
P47802	P47802	MTX1_MOUSE	Mtx1	Metaxin-1	124928	92228.5	166573	99972.1	71642.6	113681	101550	189081	116179	186188	143698	79729.7	83680.5	161764	88289.1	212269	201310	252751	179855	90213.4	152763	114946	198257	132747	144957	147634	114249	122610	107923	112382	175938	201696	130513	202932	153752	206841	135779	317701	162252	146717	122491	104417	163712	165685	138673	111460	164361	169766	204648	82229.8	142908	79266.6	184158	141637	206190	119907	166565	123907	160637	153592	190918	150782	159700	128073	188397	138240	196230	91036.3	113687	110983	138735	106274	168534	129460	151640	162665	108274
P47809	P47809	MP2K4_MOUSE	Map2k4	Dual specificity mitogen-activated protein kinase kinase 4	156221	163629	125149	147138	146653	151281	179367	155727	167637	160560	144658	147199	156835	126494	142013	189793	142407	160737	138203	153511	165166	168310	148442	178446	178018	148049	163558	182876	184977	181720	144659	135126	145455	144694	130764	171591	202242	173853	186055	195632	126193	160974	137729	142473	126937	150507	140022	155042	139446	145267	126257	127907	113038	129877	132954	132634	110477	169959	149412	137943	131218	136161	133492	164998	165650	160434	139611	196781	165453	153041	187847	172433	189536	181539	169510	187467	182583
P47811	P47811	MK14_MOUSE	Mapk14	Mitogen-activated protein kinase 14	298661	290893	308955	355732	282334	279850	317180	271183	343001	324126	216511	276791	292642	247194	287026	252554	275020	318359	300002	366263	301705	396531	253210	319069	406183	308122	294613	329653	396429	370717	265043	255256	245212	211750	284189	305843	367509	313479	348564	405904	274135	307182	291287	313718	307335	375237	322243	266587	267095	299379	261065	293110	260568	239950	180351	254740	242666	284222	296710	250607	293113	242736	277378	301887	296586	283880	259312	360250	389266	404772	392277	341691	356890	317510	352918	277493	348253
P47856	P47856	GFPT1_MOUSE	Gfpt1	Glutamine--fructose-6-phosphate aminotransferase [isomerizing] 1	105752	128642	108097	116606	147264	78654.2	82137.5	70926.5	78989.7	61120	129527	123605	122460	92919.3	124944	69597.4	72133.8	65297.7	81097.9	84563.7	62358.4	67053.4	58590.5	77465.1	71177.4	57315	65408.1	54040.1	55728	74480.3	123791	93423.6	142147	148257	106275	80678.3	81002.8	78963	76763.8	68694.9	186709	185877	142122	142803	105955	78672.6	81824.5	83049.5	84948.8	80425.6	72587.3	86901.7	101717	117906	105255	144506	99772.4	106292	89971.1	91721.2	102046	111256	79628.9	87865.2	94983.9	89313.4	77108.7	77431.8	68696.8	63319.3	78564.2	87650.4	66028.4	62861.2	74492.9	59734.4	63317.2
P47856;Q9Z2Z9	P47856;Q9Z2Z9	GFPT1_MOUSE;GFPT2_MOUSE	Gfpt1;Gfpt2	Glutamine--fructose-6-phosphate aminotransferase [isomerizing] 1	110670	99563.3	115149	109171	163657	79562.6	78924.3	67943.9	69926.4	49312.9	74778.1	73513.9	90828.9	64298.5	98894.5	86360.9	71284.1	47405.5	50132.4	100506	65174.1	62119.3	48432.3	79561.6	77104.4	54575.1	68883.3	45143.4	50058.9	78339	105309	89486.4	101281	98205	106309	83689.3	103132	72622.2	85389.7	69827.4	184468	162947	173063	135979	128148	69585.8	88813.3	88979	66798.7	80301.4	72226.2	88005.8	68119.1	94648.2	76679	93153.4	66939.1	102589	88051.3	70543	77186.1	91429.3	61945.2	74562	71633.6	96375.1	46577.5	95150	51214.9	71757.7	76008.8	67505.3	60175.9	72274	60906.1	51643.8	73427.4
P47857	P47857	PFKAM_MOUSE	Pfkm	ATP-dependent 6-phosphofructokinase, muscle type	981242	1011730	772228	946772	882748	1656200	1592510	1346810	1699010	1547040	695097	856455	732009	711389	810735	1183230	1207470	1097670	1202820	1160870	1484420	1894350	1224430	1583140	1544480	1578810	1693850	1800980	1681520	1456380	505931	509100	622331	496772	533622	1378890	1595140	1336520	1347270	1261320	521952	660166	548947	596771	848611	1552010	1178200	1209860	1309980	1684710	1285800	1551180	376514	480960	400346	477264	375971	812930	816521	809875	805423	707008	1183690	1037170	972474	917343	941243	1853250	1578890	1828490	1644650	1632600	1607190	1599680	1591000	1444330	1753590
P47857;Q9WUA3	P47857;Q9WUA3	PFKAM_MOUSE;PFKAP_MOUSE	Pfkm;Pfkp	ATP-dependent 6-phosphofructokinase, muscle type	25350.8		20650.8	26005.3		21347.6	24365.3	24859.3		29990.2	13668.6	22051.3		28177.3	20053.2				30853.7		16725	44674.3		27005.8	19762.8	29528.7		48480.3	39199.9	32282.7		17608.6	25951.6		18089		10954.1		11181.1	42783.6		36786.4				42818.9			22185.9	22439.1		16965.1		32777.5		31046.7	19070.8	22769.8	21405.9	17889.5		23978.8		20833.4	34605.8	12890.5				40417.8	42454.5	23494.9	46247.2		49595.6
P47877	P47877	IBP2_MOUSE	Igfbp2	Insulin-like growth factor-binding protein 2	9166.01	11019.1		10372.4	8449.3						12165.4	21146.8	20116.5	11446.5	8558.76		11623.3														21717.6	19559.1	29155.2	26618.5	29172.4						6833.39	22199.2	9679.49	10516.3					10260.9				15945.5	15832.6	18700.4	28199.6	15914.9	24633.8	16162.6		10138.8	21354	12962.5	15857.2	10898.2	12714.6							10134.5
P47879	P47879	IBP4_MOUSE	Igfbp4	Insulin-like growth factor-binding protein 4	15463.2	15040.6	15831.2	20412.3	24553.3	27898	15267.7	19033.8	19608.9	8939.15	18255.3	15708.3	14521.3	11209.4	16747	8797.12			13660.4	11741.6	13419.2		11978.6	21815.2			8243.96	16656.3	12618.8	13258.2	11659	19987.6	15112.9	17170.5	16933.8	15702.1	12778.7	17315.9	14502	22129.7	17017	15686.4	20860	17604.2	18695.1	19077	17724.4	19629.5	17097.2	6538.86	22951.1		12017.4	18048.3	10889	22447.8	12083.2	21991.1	14112.9	9496.1	10456.3	14056.9	14442	17107.8	12224.9	12177.3	8676.14	21441.7	15453.4	15475.1	10621.2	14327.7	10521.3	14248	12457.9	16064.9	11511.3
P47911	P47911	RL6_MOUSE	Rpl6	60S ribosomal protein L6	2167000	1922860	2370050	2108430	2196780	1313740	1339330	951898	1479630	1527570	2048740	1439440	1782390	2645050	2309920	1594390	2127040	2531590	2287720	1880040	1719610	1653580	1738340	1530660	1635020	1700220	1351480	1100760	1457800	1633230	2242610	2078320	1801940	1240280	1948580	1613560	1317750	1736110	1405580	1329380	2256360	1527500	2708590	1720150	2383230	1391200	1551920	1790910	1455120	1332930	1158870	1301230	2856300	1672180	2693910	2222110	2435480	1214480	1916960	1975740	2238120	2714190	2387040	1581450	2028770	2249670	2395020	1264020	1945540	1186840	1700000	1426630	1654250	1265960	1392470	1320070	1218910
P47915	P47915	RL29_MOUSE	Rpl29	60S ribosomal protein L29	582226	497487	453884	478414	451919	310342	281089	338551	303708	286725	606986	273435	409891	557926	501661	443473	481578	519577	488202	402821	374153	306460	286010	265751	331009	337466	317643	244979	291040	297332	477315	457290	497513	404836	399272	330073	254423	404873	266317	288017	619789	474640	478679	477669	575310	246210	322352	354785	266089	303506	252326	271589	518883	346458	543470	502705	635275	275700	414392	402743	521267	609775	519479	369521	421887	437488	624063	286027	467419	312454	349261	376742	347537	267632	266514	194757	228997
P47930	P47930	FOSL2_MOUSE	Fosl2	Fos-related antigen 2		17249.9																															17495.2								36493.7	18077.8	11717.5	28604.1	19390.8
P47934	P47934	CACP_MOUSE	Crat	Carnitine O-acetyltransferase	2431140	2268690	2160940	2651010	1947410	3428020	2603710	2375200	3395850	3656050	1693660	1803840	1645650	1978260	1778580	2496260	3296400	4463460	2963080	3173370	2858170	4684500	2924340	2518230	3392930	3433740	3999740	3586580	3750720	4592090	1665240	2246910	1815770	1514440	1537380	3155250	2507070	2985310	2490920	3327160	1670900	1364990	1839210	1626150	2406240	3227430	3036950	2925240	2553010	4443400	3372890	4184670	1767740	1312190	1449040	1344010	1457140	1794030	2584490	2428910	2731000	2344080	3940720	2240300	2574940	2648070	2529800	3955950	3876710	3266070	4107960	3176600	3863920	2995420	3819290	2754950	3268350
P47941	P47941	CRKL_MOUSE	Crkl	Crk-like protein	1167680	1229300	1097900	1198620	1225380	908059	1186850	1011480	1001800	1126450	1154360	1437730	1300340	968198	1160480	1025780	1036070	1140020	1005790	1292630	1284530	1170800	1173240	1312780	1196910	987232	1028760	1076130	1074550	1108780	1141540	950363	1114770	941923	1086550	1141250	1272830	988086	1202250	974522	975973	928532	971824	1049880	951044	974388	1004200	1138660	1184460	923122	825137	954738	896035	1112500	974574	1115070	940766	1412090	1165090	1115810	1134810	1201710	1072950	1273580	1135510	1168890	1038950	1293590	1229410	977814	1058810	1113700	1018860	1191700	922129	1103420	1191690
P47955	P47955	RLA1_MOUSE	Rplp1	60S acidic ribosomal protein P1	2816540	2031650	2871940	2963090	1783120	2545850	1693420	2303220	2494650	2698970	2065160	1921680	2562660	2316530	2056570	2593140	3298380	2236470	2505560	2345890	2223980	2135720	2301140	2267440	3066140	2689350	2655090	2035680	2953070	3604690	2404460	2932440	1893670	2453420	2957720	2371030	1820570	2100740	1974080	2907670	2223180	2845120	3049470	2172930	2605250	2474980	2591900	2390240	2028370	2618020	2327280	2292820	1502640	2651040	2184650	2102040	2402870	2116920	2538820	2124320	2107300	2520920	2261370	2391990	2528960	2910340	1523940	1897910	1632810	1952910	3058260	1673190	2744770	1756890	1585700	1725070	1565340
P47962	P47962	RL5_MOUSE	Rpl5	60S ribosomal protein L5	430699	421845	673416	707443	700025	599163	290693	232231	577873	497417	464895	470775	498170	900480	778254	419754	801686	844961	758144	672273	616507	666005	574275	524340	543615	335379	573633	455098	474820	501325	490841	685079	402654	186869	661334	480508	423712	375760	448989	495717	394998	241208	705288	349787	869001	595030	530041	534320	465294	526514	466395	513863	1047340	599775	811074	771416	877815	400037	607578	756288	806900	504006	767597	365379	386723	612802	507009	409712	448895	583618	595441	331159	499836	383096	490344	377229	342057
P47963	P47963	RL13_MOUSE	Rpl13	60S ribosomal protein L13	965489	792235	1002240	910029	985993	636735	517568	369299	659059	722679	860613	651317	758102	1113800	1051750	654326	926733	1115430	884481	855034	776269	760739	745870	692718	850203	732175	570171	534642	585369	688206	826393	912068	814092	603543	811654	749232	585032	765623	612616	585068	1065600	685117	1307800	690066	953411	615015	669927	842544	622258	639619	546151	554160	1374050	719587	1318570	951699	1122530	528156	786465	782183	954973	1082390	1057000	685559	775260	925845	898632	622250	766824	568793	805009	612132	672295	532111	625221	596428	521768
P47964	P47964	RL36_MOUSE	Rpl36	60S ribosomal protein L36	440365	351957	457188	438172	470426	275942	201415	210190	285312	302306	380321	245144	387566	579127	475116	348095	432769	548538	456379	410871	303078	313718	327588	332997	338852	286691	257033	224126	301080	315711	426732	492137	419051	169503	404915	268945	234728	347245	252230	335398	440113	303397	669663	357113	473739	243389	308885	343621	292105	277484	227995	257955	656687	365337	586604	417442	469870	235449	396181	346170	491352	530833	423942	263515	361474	466039	448527	219613	338474	298391	404520	254035	380826	235607	289606	231083	216464
P47968	P47968	RPIA_MOUSE	Rpia	Ribose-5-phosphate isomerase	43452.9	32998.2	43024.5	51449.7	60255.4	58599.2	34270.3	40191.7	68438	53097.5	21372.8	68395.4	79948	33483.9	42758.8	47827.4	50016.1	47515.2	40510.2	54928.1	89113.5	64803.1	148911	107368	48617.8	40027.5	53532.4	50881.5	51985	94878.7	45624.2	74070.8	31705.1	26855.6	100015	60224.9	95395.5	40546	187300	73539.6	27871.2	54322.4	106016	40752.4	62300.1	72895.4	70541.2	99932.2	104130	63401.3	69766.8	66146.4	41213.3	34427.7	83274.3	37248.6	36679.4	120684	50069.5	43104.5	39245.6	36771.3	54169.3	42171.4	40771.4	83889.1		73414.5	49967.2	46133.8	57406.3		68665.2	114902	56951.5	131053	69090.9
P48024;Q9CXU9	P48024;Q9CXU9	EIF1B_MOUSE;EIF1_MOUSE	Eif1;Eif1b	Eukaryotic translation initiation factor 1	43704.1	46193.6	36689.9	41971.3	56244.1	50104.3	38586	52875.7	54260.9	43458	45015.1	54499.4	53300.7	69273.2	53604.2	51145.6	60456.6	45409.7	37995.5	52726.1	61687.5	43992.7	53459.2	58763.7	52131.7	49937.2	50868.1	46397	38870.9	29184.7	42581	43864.1	60828	54118.1	57775.8	46201	61193.8	39979.1	59906.8	61600.2	38059.4	60555.9	48399.8	58829.4	45470	41632.7	44657	43243.2	47144.6	33865.8	54093.8	50521.7	51223.9	68249.4	65358.7	61204.6	51993.6	64442.8	45981.3	58219.1	51937.8	47151.5	40995.9	55001.4	42372.2	41043.1	51227.4	64825	59471.6	57071.9	57104.3	30490	40922.5	55584.4	49529.5	55597.9	47057.4
P48025	P48025	KSYK_MOUSE	Syk	Tyrosine-protein kinase SYK	60368.3	55659	59735.3	54310.5	65958.8	51554.2	60202.1	54749.8	49630.2	52513.3	45585.8	59873.5	57347.3	42300.7	59745.7	58348.4	48832	42175.2	55222.4	55549.5	53603.3	51306.3	55953.1	72381	55050.6	47091.2	46487.2	49535.3	47134	47939.2	62485.7	57001.5	73175.1	72413.1	66453.7	67307.7	72326.7	60217.2	69960.6	45902	84213.1	82232.8	84166.4	94204.3	71664.5	60398.2	71568.2	72713.3	65147.3	56323.2	53791.5	53996	48665.9	49433.5	45218	53961.1	37057.7	72859.4	57765.6	55652.9	61062.8	57240	47152	66185.8	61852	58064.4	64990.1	79048.3	73764.3	53795.5	53592.4	76047.7	59829.4	70559.4	54279.1	78229.6	75027.5
P48036	P48036	ANXA5_MOUSE	Anxa5	Annexin A5	922410	706169	929661	653700	648346	696049	430106	378820	637953	788165	880870	278434	415508	1564890	668938	557932	1673230	1719280	950732	548669	561588	562593	885053	422564	616487	587094	517763	614417	535379	523467	485893	1213180	455531	262117	897081	833887	438966	640953	508772	773242	167172	163669	1424420	339166	942331	745777	843897	762989	538158	775888	1206340	677450	1879860	1433020	1888930	819075	1528810	500137	799982	906183	1697470	620180	1151430	613238	560746	758228	944340	358514	491014	654179	599342	414627	571639	424240	729327	458322	363416
P48193	P48193	EPB41_MOUSE	Epb41	Protein 4.1	98272.8	65923.4	59495.1	42910.1	48826.9	70032.7	60900.7	75125.6	52743	62647.7	73092.3	37457	38975.5	80280.9	38270.8	66840.2	66019.9	106527	56443.3	40861.1	54251	49473.2	95598.6	49747.8	52704.4	123184	68908.8	68716.7	62008.1	50829.7	77910.9	78558	96646.2	145018	94681	77017.6	58040.1	96740.5	66670	71761.6	140885	150289	201223	119565	81822.7	65616.7	101343	82879.1	80487.9	76624.3	123432	65136.5	91330	50694.5	115292	70576.2	88033.8	53001.1	64021.1	85217	80950.1	61162.2	124269	85909.3	68284.9	81433.8	89586.5	54629	65221.1	60183.5	63567.9	63505.6	64397.2	57594.3	77194.6	74022.4	53603.9
P48356	P48356	LEPR_MOUSE	Lepr	Leptin receptor	50246.3	68108.1	74917.3	44855.4	46240.8	139991	87489.5	64891.8	101950	96765.8	66642.2	53811.1	32126.4	46364.6	54067.3	55651.9	92135.1	51878.7	76499.2	54979.5	87351.9	90886.8	77625.8		60283.4	56911.3	132504	85291	94818.1	101125		39284.8	46804.3		48038.8	85427	83594.9	80353.6	81069.8	92726.4	60144.9	63151.2	55596.7	66570.2	79459	89981.9	110998	107160	97609.3	99299.8	84011.8	90011.9		41445.2	35258.4	44619.2	46929.1	50423.1	54322.4	90916.8	58634.4	60421	101353	71136.8	60640.1	77813	59547.8	76164.1	61757.9	117429	48366.6	105944	64211.1	104928	62665.6	115825
P48410	P48410	ABCD1_MOUSE	Abcd1	ATP-binding cassette sub-family D member 1	83026.2	49672.9	68079.5	32085.1	22011.8	57644	36573.6	51069	39840.1	48978.7	91435.7	22051.4	26062.5	103648	54995.7	53870.9	69016.7	154305	56165.3	39227.5	22380.3	38118.7	61216.6	32212.5	45924.6	63356.8	47585	39197.8	41929.1	46650.5	89903.4	113085	80577.1	70896.1	43803.4	36269.6	24407.6	63401.2	29206.4	56701.4	84829.2	53412.7	78374.8	108053	91565	41341.4	58175.6	28982.2	43215.6	34254.6	62161.6	30686.2	90664.3	40153.3	82528	54543.3	87845.6	16316.3	68757.4	79740.1	57737.3	98122	96660.6	58239.9	73613.9	49320.7	94268.2	14876.6	39658.9	47891.2	46905.4	27153.5	59824.3	22509.3	42060.2	44107.9	21204.1
P48428	P48428	TBCA_MOUSE	Tbca	Tubulin-specific chaperone A	1401740	1599780	1113410	1166150	1383280	1178210	1454360	1254230	1210410	1004330	1544800	1458150	1318860	1157620	1388950	1271810	898992	831405	980043	1138830	1020190	1097590	761293	1228660	1090550	1255910	1059660	1049750	1041420	1055400	1587920	923657	1594950	1631360	1219220	1107240	1242700	1109340	1094810	838102	1393640	1756730	1001530	1386410	1182790	1075480	1082630	1119780	898332	1041180	843203	1124400	795850	1498340	1135720	1414260	1293380	1297860	1113410	1087530	1046500	1270970	957641	1257250	1212440	1247260	932244	1202860	1200340	941308	984722	1496150	975130	1097660	964551	982871	1028040
P48437	P48437	PROX1_MOUSE	Prox1	Prospero homeobox protein 1	28127.2	16045.4	21892	23091.6	23697.3	7622.85	15591.6	18532.8	8793.33	22117.7	41393.1	56376.7	69285.5	45127.6	38884.9	44060.6	38992.4	33870.8	28679.4	27731.8	26765.8	14083.4	18483.8	39045.3	28728.8	17387.1		6345.72	12796.9	19383.6	56467.6	42859.8	46346.6	43482.3	47678.6	27295.3	27971.9	31344.3	29554.2	21649	35393.8	22316.7	24345.4	36095.9	37642	14673	19964	16506.7	32894.9	13866.3	22763.3	9042.24	54476.5	57338.4	49078.3	51847.3	55005.9	44687	50780.4	35518.9	43668.9	40759.6	20998.2	29965.5	36012.1	38841.1	27427.5		21706.2	12519.5	14475.4	15668.5	25649.4	26029.9	16562.4	22970.1	14978.2
P48441	P48441	IDUA_MOUSE	Idua	Alpha-L-iduronidase	47589.3	40730.7	70420	53321.9	35558.9	33512	54073.4	52678.6	52542.6	39175	36805.7	27871	30287.8	37482.5	37100.9	41103.2	36086.8	52696.8	45939.1	55091.5	36170.3	47247.2	35434.9	42284.4	34863.4	53920.5	28476	42285.5	45689.5	52331.2	34538.4	30383.1	39310.5	45991.4	21555.2	26661.3	29961.3	49843.3	30445.4	51179.1	62098.9	77502.9	37349.7	63917	48527.9	41960.3	43310.3	31861.5	52389.7	34064.5	37994.3	36899.3	52707.6	44320.2	32265.7	53296.7	52535.3	27343	25451.5	34622.4	35822.3	40672.7	48176.6	54152.5	44971.9	34831.4	43640.9	29154.8	42697.8	47538.6	45575.5	61939	49100	39777.7	48785.5	41184.9	45911.7
P48453	P48453	PP2BB_MOUSE	Ppp3cb	Serine/threonine-protein phosphatase 2B catalytic subunit beta isoform	127811	130111	120174	135648	138456	114127	130712	121014	128564	118085	138831	142789	149461	119123	155329	132602	134802	138297	134303	153582	139621	138762	146565	166292	128445	125809	122467	125832	142336	140671	145017	131783	120845	138361	134103	135094	157491	120922	161453	134036	121740	145452	123525	141883	138459	126014	133948	140148	148281	120152	128350	138804	101603	137285	106641	117054	116457	152784	115831	116023	129866	139496	103422	148782	141550	144108	118677	146065	133580	148984	155931	148488	147057	141350	126726	120858	125470
P48453;P48455;P63328	P63328;P48453;P48455	PP2BA_MOUSE;PP2BB_MOUSE;PP2BC_MOUSE	Ppp3ca;Ppp3cb;Ppp3cc	Serine/threonine-protein phosphatase 2B catalytic subunit beta isoform	53297.1	52700	75279.4	70245.9	67164.6	78038.6	80505.8	65950.4	63868.7	64229	50582.2	53919.1	59077.3	51057.1	59268.4	76910.2	44731.6	81562	76373.4	71531.7	70259.7	83050	50106.5	79040.5	104922	50576.3	48923.6	89950.5	67586.3	76230.5	44119.7	44725.1	51993.1	49871.9	68896.2	52841.7	81411.2	71502.6	75368.1	54959.5	46182.8	74577.6	63954.3	43504	41065.3	84975.7	46282.7	41644.9	59334.4	51110.4	37978.8	55434.5	42526.9	39849.8	34549.4	51595.5	44965.7	70917.5	72553.9	53926.8	53631	55173.4	61151.6	57397.3	58177.7	43276.4	57432.3	69346.4	57558.9	67129	49070.9	64075.5	60293.8	62248.1	67350.8	63132.3	79641.5
P48453;P63328	P63328;P48453	PP2BA_MOUSE;PP2BB_MOUSE	Ppp3ca;Ppp3cb	Serine/threonine-protein phosphatase 2B catalytic subunit beta isoform	115043	108348	175239	161287	158964	153753	154228	112526	148151	195758	100867	181741	150997	154013	158844	134218	180754	170839	146082	188300	176433	157218	199216	143191	169388	134642	160001	179880	157813	173396	90943.8	122008	113879	115732	132226	138374	166392	103590	180235	147244	104177	113310	135648	120579	146151	166146	123543	182341	192111	137470	128524	154203	147837	144049	99537.5	131837	148878	182113	142951	152679	171598	95603.3	146976	135240	147970	186901	119033	134058	134385	162271	106013	128740	117729	163483	152663	171963	151071
P48455	P48455	PP2BC_MOUSE	Ppp3cc	Serine/threonine-protein phosphatase 2B catalytic subunit gamma isoform	22207.9	24084	35377.1	33858.6	28123.9	22298.4	33784.8	39564	49054.6	46159	17051.7	16601.6	23823.7	26032	28075.6	34259.7	46117.3	39158.6	37119.7	39618.7	27288.3	31506.5	40894.2	31937.4	38419.4	50216.4	30984	33236.9	47371.1	68359.3	34587.7	30201.4	20296.8	26127.9	23103.1	28917.4	33966.5	29988.7	33276.1	28628.4	17145.9	25252.7	15573.6	21137.4	16440.9	34018.6	38430.5	30580.4	59169	37402.5	37157.3	37888.3	22168.1	32143.2	20488.8	18002	19830	31386.6	24837.7	27075	29395.1	24519.9	29256.6	35118.7	40605.1	34696.1	31839.5	41322.5	28804.9	29276.3	40283.7	42671.9	63658.3	43690.5	49963.1	35984.8	53100.1
P48545	P48545	KCNJ5_MOUSE	Kcnj5	G protein-activated inward rectifier potassium channel 4	19763.3	44805.6	18788.4	14514.7					12753.9		22865.8	11713.4		32390.3	21411.7	15087.8	25509.9	51355.4	25318.6	20535.1		14143.2	20307.5					25145.5		18165	23165.9	47737.4	40519.9	34149	38355	16853.9	20810.8	21790.5	15400.4	29238.9	20456.8		25454.7	25409	21150.3		29598.8		9962.47	10923.1			93198.2	28737	37112.2	36948.7	72259.3	33804.3	32786.7	44433.6	36323.3	24004.9	24941.1	22046.3	18156.7	29268.7	26908.5	12216.9	24289.4	30207.2	32762.7		24204.2	10865.7			13847.8
P48678	P48678	LMNA_MOUSE	Lmna	Prelamin-A/C	343467	257921	400263	185076	207092	166041	123160	245244	159458	235017	404056	133016	206736	571603	227850	261528	411393	685029	435282	155008	191741	114855	452641	142705	188261	261571	129463	175416	135278	118870	521831	923893	403835	536375	457152	391553	215420	522766	282721	272786	512562	224068	625186	504479	615649	194617	261072	351771	336867	201632	809529	188618	679110	402768	740469	392404	590951	373159	531977	604359	521646	284166	500818	360365	336107	308727	529419	108731	144403	181197	194047	138322	176918	168453	262239	195053	104809
P48722	P48722	HS74L_MOUSE	Hspa4l	Heat shock 70 kDa protein 4L	776679	794567	760249	853259	796497	1185650	1260260	1195770	1199230	1109110	665088	835460	763298	633172	755630	865076	731889	703149	810765	821071	931008	1119510	760977	978935	991190	1040400	1086230	1099950	1079620	1133760	680342	536994	650812	597592	557851	849942	1053240	860233	888556	935647	591915	763224	545714	587109	608900	1052390	1096650	952347	915932	1139000	940372	1184000	517056	803712	513985	672010	562627	632024	628852	656434	654722	600058	754199	795844	766007	655375	671734	1228460	1096420	1005430	932831	984554	1167380	1167780	1057040	944266	1266500
P48722;Q61316	P48722;Q61316	HS74L_MOUSE;HSP74_MOUSE	Hspa4;Hspa4l	Heat shock 70 kDa protein 4L	14806	23052.2	22021.1	27845.2	24577	28682		24688	27957.1	24151.5		27114.5	23839	15771.5	31340.8	21843.4	26702.4	17335.7	20145.3	28490.8	28136.1	30301.3	24312.8	18038.9	31320.2	20431	23979.5	26434	18948.9	21837	18783.5	17104	12981.9	19782.4	16064.7	21152.2	25300	17081.5	25126.3	14975	13328.8	19866.4	10625.7	15207.8	31272	24421.9	19745.8	18460.4	22433.1	31683.1	25077.8	22749.8	12722.4	28774.7	6208.85	22825.7		9500.98	20948.9	22572.1	14691.8	15643.2	22878	15742.5	19948.4	25734.1	11613.1	24093.9	26215.7	19940.7	29034	18449.4	26858.4	31562.5	19001.2	16252.9	22540.6
P48722;Q61316;Q61699	Q61699;P48722;Q61316	HS105_MOUSE;HS74L_MOUSE;HSP74_MOUSE	Hspa4;Hspa4l;Hsph1	Heat shock 70 kDa protein 4L	433684	400191	507639	663400	474820	477474	512664	380977	637731	475042	388413	411771	322056	472796	489635	389351	419725	562136	502484	649022	397092	670527	365734	544530	537330	453118	563926	596592	522509	738253	359374	437248	371131	291521	413934	517650	451948	347908	436834	617393	359792	443592	362809	340756	473994	584752	610118	409875	432935	621453	491063	629480	340477	567906	263461	472810	318389	416783	501372	470301	486961	269838	427224	410063	340705	449336	377087	538749	472838	578906	604939	407563	623805	414215	663447	371116	476113
P48725	P48725	PCNT_MOUSE	Pcnt	Pericentrin	22391	15652.1	21774.7	17416.9	23288.8		13025.2	14784.6		17920	25686.1	18492.7	19072.2	27900.6	28276.2	18753	23937.2	31930.3	23630		23630.4		27689.2	19143.9		16065.1				12453.7	25801.9	22733.4	24916.7	23474.1	20670.6	22524.4	24408.8	15698.3	19912.1	16655.8	17680.3	18301	24781.9	19981	24889.8	25651		21353.4	18686.7	18094	17390.1	13104	27550.7	23018.5	30663.5	19183.7	22665	23672.8	20898.8	19645.3	21830	27973.4	24261.2	20722.3	21850	26618.3	26735.4	22601.2	22332		18192	8010.16	17490.6	24165.1	22334.3
P48758	P48758	CBR1_MOUSE	Cbr1	Carbonyl reductase [NADPH] 1	474468	558209	433029	531881	437988	682348	687559	604651	659733	783758	422536	581040	461019	400483	488293	513637	549477	550380	584079	647799	660564	818230	592646	699875	699030	653527	682290	836571	845574	908172	314380	398062	395832	324303	484165	628658	718669	535855	601690	720061	305840	426131	387441	344963	418358	773015	696493	698333	667971	773646	665419	669986	405221	453685	313014	455967	337496	511138	499051	473185	479328	400861	569770	507680	453084	516574	406191	837232	635959	709146	710307	617269	778304	706251	748344	652375	898949
P48760	P48760	FOLC_MOUSE	Fpgs	Folylpolyglutamate synthase, mitochondrial	13813.7	14621.2	13231.3	9060.46	13664.8		13858.5	12133.4			17505.8	11841.2	11261.8		12225.1	11147.6		17166.7	15494.9	8481.65	8061.86	8789.66	12515.8	14048.9	13397.3	16391.9	16427.8	16964.2	7990.97	11369.8	8742.63	11025	12279.1	18727.5	9644.68	16180.6	16904.5	16303.4	13148.9		12683.6	12024.6	11087.8	17613.9	19353.4	18632.7			8659.87	13496.2		14666.4	7501.89	13802.2	14868.5	11041.7	22701.5	11235.4	11070.1	10010.8	8664.18	13891.9	7946.14	21562.9	15037.3	14070.8	12324.1	10885.7	19949	12466.2	13852.5	13122.9	10974.8	15486.9	13545.2		8927.92
P48771	P48771	CX7A2_MOUSE	Cox7a2	Cytochrome c oxidase subunit 7A2, mitochondrial	520933	318934	295382	254002	213421	241279	166061	233745	240796	351737	610890	145716	199773	767461	278101	403040	406266	1437590	611304	276044	352351	301641	791722	251092	360082	547371	226211	273565	256631	332730	239959	519310	459743	347126	495902	583125	240469	535482	260245	439876	461929	253762	758802	258415	356766	244708	250255	365543	258276	274197	540072	241454	881855	86631.9	1141630	225078	444517	191967	351080	341694	433818	269605	821760	326965	307023	530762	715834	184902	274445	215831	445979	206803	321119	207114	362375	267979	166189
P48774	P48774	GSTM5_MOUSE	Gstm5	Glutathione S-transferase Mu 5	67070.8	92585.4	82665	75838.5	81336.8	111650	109556	114390	130720	117682	74073.9	83694.9	74089.5	98402.2	80619	111611	96277.1	92755.2	106692	93713.5	76881.9	113303	79795	101853	109784	120599	106299	137469	117986	96565.4	62087.3	59047.1	83166.8	75615.8	64613.1	85845.4	122403	86295.4	93850.4	82614.9	73229.7	96393	78983.9	53883	73153.5	104231	91266.3	78365.8	89890.3	122771	89859.1	94462.3	65155.8	66315.5	45551.9	85879.4	63008	73336.9	73460.5	84518	70633.6	70557.4	95314.5	96191.8	98545.8	73672.7	86301.3	113143	114889	137288	109349	96688.8	87501.4	99548.2	112328	87903	131199
P48787	P48787	TNNI3_MOUSE	Tnni3	Troponin I, cardiac muscle	244704	284108	252387	222731	177419	305483	251785	392234	280337	331659	356858	224167	249255	339025	270384	348050	361862	298813	360489	232038	412806	265578	323166	363128	322059	286967	327119	369329	299590	211010	3415930	2868550	3468950	4070580	3040870	6506520	5547840	9612910	6643010	5392870	3874000	5387330	4120880	5348290	5738980	5060920	7240260	6559640	7815080	4425190	6435550	5952050	1799020	1507830	1316580	1986240	2309300	3098120	3671960	4028150	3885670	3588550	6004880	5818540	6172890	4751070	6815710	4081860	6755870	6344660	4964080	5296200	6128020	6796980	6934170	8099510	4783900
P48962	P48962	ADT1_MOUSE	Slc25a4	ADP/ATP translocase 1	2051750	1249140	1109320	952441	720694	2282780	1538930	2210730	1777270	2725650	1631080	376212	552791	2765310	889735	1968690	2149840	6698030	2826590	1152570	1364670	2208790	2572450	1248480	1794920	3765540	1950150	2547440	2323400	2212420	1103840	1654630	1631420	1173520	1031510	3048920	1554810	4021800	1479010	3148000	1843150	1046360	2352600	1706650	1820540	2423760	2713300	2091150	2011640	2362890	3762200	1521580	2356620	594173	2455780	793039	1603070	832076	1356330	1707640	1608680	1451160	4679230	1792980	1924400	1493250	3612760	1565360	2458860	2892520	2551500	1777060	2798100	1631440	3330560	1756110	1630210
P48962;P51881	P48962;P51881;Q3V132	ADT1_MOUSE;ADT2_MOUSE	Slc25a4;Slc25a5	ADP/ATP translocase 1	2237960	1496310	1568400	1367660	1018440	2545310	1838460	2469480	2129180	3252450	2271220	673680	825096	3458390	1394150	2580370	2454840	7447290	3597200	1617170	1990220	2325680	4131000	1773080	2358110	3824940	2022270	2830520	2646600	2850480	1689870	2763850	2088150	1764360	1750970	3723740	2140000	4625990	2225280	3664560	2192980	1382660	2860720	2222030	2226290	2177130	2803200	2903780	2932980	2487550	4098380	1582230	3904190	1019670	3649990	1240410	2757560	1317890	1900680	2221280	2255010	1750110	4790420	2194940	2539770	2376380	4012410	1580660	2927550	3051360	2864950	2183470	3557790	2412500	3831750	2496020	1645930
P49025	P49025	CTRO_MOUSE	Cit	Citron Rho-interacting kinase		7321.88	22507.5	28741.1	23931.5	33721.6	9316.56	6961.38	35010.8	55608.9		29832.9	13658.8	15947.4	14742.4		20718.3	15039	16248.3	31431	32165.3	27496.2	26476.5		16087.2	8070.81	19720.4	28685	37891.6	39317.2	12323.6	22634.1	8726.77	12233.5	22456	30312.4	28963.6	9993.56	14425	32354	4291.97	15238.9	43158.8	15949.1	39712.5	37907.9		46517.8		30449.5	23565	27271.9	11705.5	28450	15922.2	21894.1	13303.5	35335.9	20968.8	40261.7	20266.2	20326.3	24928.5	6741.4	5407.05	21343.5		30629.8		29120.2	28025.4	5984.09	37717.2	27675	41891.3	56343.7	62323.8
P49070	P49070	CAMLG_MOUSE	Camlg	Guided entry of tail-anchored proteins factor CAMLG	11769	9206.03	7265.32	4243.86	13690.7			9982.46	12447.6	3093.96	10462.6	6898.61	11023.5	18497.5	9259.84	11759.7	14460.8	15020.5	11175.1	7982.05	9176.16		12556.4		9285.71	14271.5		7565.91			14989.9	17594	14496.9	21429.2	15385.5	18737.1	7995.96	11517.1	8632.58		22718.7	11450.4	14557.7	13376.4	13444.7	5648.84	13812.9	9157.03	6583.49			7759.08	28802.7	10502.7	41344	20662.8	20722.7	13886.6	12559.7	17932.5	11308.1	12132.6	12927.1	14296.3	8378.53	9399.22	12319.2	6888.6	13209.9	2808.99	8284.63	6112	5914.94	8202.38
P49117	P49117	NR2C2_MOUSE	Nr2c2	Nuclear receptor subfamily 2 group C member 2	18391.5	21971.2	21119	16445.2	22987.6	5936.47	23104.8	16334.7	15447.8	19365.6	27371.7	17722.4	23143.4	23643.4	23247.3	20920.1	23795.4	17988.3	17221.7	14189.1	18328.2	19098	20476.8	21503.4	14697	12808.1		23136.3		16722.3	19605	21593.6	22719.7	27239.7	21376	16995	8441.98	19084.6	18111.4	17337.2	19137.9	19702.4	21488.9	21577.7	20785.7		16406.3	8555.6	20408.3	15566	20471.3	6382.63	18166.6	20433.7	22650	24897.2	24183.7	25637.7	23287.6	30274.2	18616.3	21640.1	25285	23817.9	20912.3	20555.5	24800.9	20794.2	22143.2	14265.6	10055.9	13186.6	18256.3		16696.4		7340.26
P49135	P49135	ERCC3_MOUSE	Ercc3	General transcription and DNA repair factor IIH helicase subunit XPB	38142	40083.8	18650.7	25847.9	29890.5	18231.8	31188.5	21354.8	22032.4	19652.1	43975.5	37035.9	34053.7	34046.2	29111.2	30193.1	22973.6	25645.9	24055	22182.1	27733.3	16166.8	34767.4	25256.3	28002.7	28133.6		18688.6	9496.52	14252.3	39877.3	30392.2	29166.7	32025.3	28692.7	20344	31705.2	27079.3	32246.2		34500.5	20099.5	27941.4	22290.1	28688.6		9841.92	33916.2	35767.1	21868.1	13889.7	28049.6	26879.8	29462.7	36210.1	27437.9	33092.8	40133.6	27571.2	25238.4	21776.2	29334	30619.7	36716.4	25864.4	40069.7	34616.3	29501.2	31216.9		18571.6	45522.3	18603.3	32861.6	23426	26653.7	24244.6
P49138	P49138	MAPK2_MOUSE	Mapkapk2	MAP kinase-activated protein kinase 2	91361.8	80071.7	81529.4	88897	77538.9	83880.2	97304.1	91962.7	96981.6	89353.9	61134.2	79747	75810.7	62434.4	68973.4	96758.4	85100.6	78993.8	83067.4	84387.3	87448	104660	89724.4	89112.6	101540	92607.3	82328.6	86459.4	95429.3	92025.6	86268.8	73917.5	77219.5	83608.8	69395.8	99088.8	105331	102410	105522	103188	82521.1	91074.3	71017.9	94967.3	91712.2	96826.4	77085.8	84727.1	78308.7	79016.4	60909.2	87427.3	63135.6	74343.9	50075.3	68480.3	77353.6	70927.7	69917.3	71730.3	71246.4	82381.6	87765.5	85723.4	93694.4	73262.4	83352.6	86332.8	103102	83390.2	101475	96230.5	101404	89102.2	87548.8	95993.7	85273
P49138;Q3UMW7	Q3UMW7;P49138	MAPK2_MOUSE;MAPK3_MOUSE	Mapkapk2;Mapkapk3	MAP kinase-activated protein kinase 2	36590.2	27426.9	40496.9	55198.3	47530.7	40298.8	29216.2	45053.8	34774.3	60521.4	27515.8	33375.6	49943.1	26104	37819.5	49144.7	34933.1	37049.5	38648.1	52235.3	51828	49902.7	50964.7	57047	61147.3	31751.2	36976.9	41114.4	56432.2	46244.3	40869.2	46606.3	29548.5	35862.1	45466.3	33819.7	63366.6	23671.6	60596.4	62259.9	33324.4	56414	45403	32624.6	42738.7	54076.9	37664.3	38253.2	44063.2	40454.6	28120.3	40955.1	36326.6	39100	14619.5	41331.6	32357.7	47167.4	39126.6	39060	42305.8	31910.5	30311.2	42610.6	43691.5	49516.9	34785.2	44718.3	36652.3	57847.9	58234.4	42629.4	45322.9	62233.8	52750.2	52404.5	46873
P49138;Q3UMW7;Q922R0	Q922R0;Q3UMW7;P49138;Q9D2E1	MAPK2_MOUSE;MAPK3_MOUSE;PRKX_MOUSE	Mapkapk2;Mapkapk3;Prkx	MAP kinase-activated protein kinase 2	129518	106546	110767	136766	77971.5	97161.4	153025	98453.6	148766	141412	61139.3	52568.6	62744.6	82963.2	125622	141797	125081	160478	121285	194755	96321.9	165551	99375.4	126348	113749	139356	100966	126992	154744	239433	128330	127417	106778	88657.8	80116.1	85465.7	101381	120613	90425.9	208309	99006.4	105252	56893.9	136411	126777	142607	116247	74608.4	103506	100994	100392	136443	83481.7	119129	38774	104207	94044.5	100502	105110	110052	112144	95590.9	123984	150095	148312	134326	141448	103130	107869	147047	228857	149402	195038	72824.9	154889	66667.2	108615
P49182	P49182	HEP2_MOUSE	Serpind1	Heparin cofactor 2	467810	516238	632204	574674	550859	778480	647933	853436	849727	706111	290109	414833	474206	310870	444427	444391	373696	383935	502834	543881	691751	635344	461025	567964	583559	531583	702905	669329	799947	1104060	301793	462613	376975	339743	418832	637945	666985	545509	690739	737748	532316	826152	755051	558362	525084	805468	847797	965209	660781	630976	663775	781193	230860	245511	145669	280891	241115	625070	524717	495907	506549	472572	522875	600742	555946	732986	407354	710870	528417	678675	651524	615463	892205	739096	795926	747944	688700
P49222	P49222	EPB42_MOUSE	Epb42	Protein 4.2	45838.7	28998.1	16926	15646.7	20891.8	18727.8	14546.5	17424.3	13429.5	16534.6	20733.9	16679.2	17578.3	31341.7	11590.9	16670.9	13467.8	32099.8	15479.2			6695.46	33043		8944.84	40174	15681.3	16413.8	15337.5	28306.8	30671.3	55143.2	37393.2	54438.2	36787.4	45704.4	15944.1	40782.1	16289.7	34437.9	83084	55021.2	136624	35424.3	38043.2	27596.1	45611	34133.3	19801	28779.8	52203.1	30193.7	28254.7	15741	45280.3	25683.4	25302	38330.8	31840.4	31471.6	31520.7	22287.8	58997.4	32596.9	29178.1	40462.5	22441.6	21799.2		15618	25122.6	17726.9	27944.6	33470.9	33998	25533.1	18887.5
P49312	P49312	ROA1_MOUSE	Hnrnpa1	Heterogeneous nuclear ribonucleoprotein A1	331338	461183	291656	343455	398049	234355	255869	250633	246792	220304	510203	440073	359686	454613	393389	348234	417866	310721	373838	341601	281041	249567	377782	280419	274417	217612	219773	247162	179105	182774	510849	427296	477906	530997	489698	247186	284889	344135	300015	207491	439139	399817	351997	461268	496344	261819	251705	266835	302213	277404	208427	212168	591193	523756	464901	658477	588390	513702	435423	622650	459934	432111	390115	441096	376974	381807	431450	215242	308909	293708	267830	273865	178032	220591	223371	185304	160963
P49312;Q8BG05	Q8BG05;P49312	ROA1_MOUSE;ROA3_MOUSE	Hnrnpa1;Hnrnpa3	Heterogeneous nuclear ribonucleoprotein A1	23579.5	14523.9		36390.9				11057.8	15392.9		16895.8		12329.7	24721.3	4907.43		19646.4		25993.7	24539.4		21426.9	13255.6	22044.6				20714.7	28286.8		22250.6		19446.2	24984.6		4465.1					20589	14120.4		17228	16062.8	32548.8	14849.1			17113		17630.8	29682.3			23676.1	29370.5		9580.41	22970.7	34715.4	26820.7	19443.1	18451.9	25044.2	15766.7	22740.9			15843.7	25748.7	14633.7
P49442	P49442	INPP_MOUSE	Inpp1	Inositol polyphosphate 1-phosphatase	82433.8	92893.6	70926.6	99439.1	85914.5	102457	97809.4	90468.6	114147	111266	63708	87083.3	83986.9	68141.9	82899.6	74643.7	88427.9	72741.4	89072.9	106512	85490.6	104062	71003.7	102482	119776	94835.7	90407.1	104318	97359.9	117886	56302.6	66913.3	73528.8	61622.7	73508.9	91872.8	101702	76444	87370.5	95989.8	73056.8	76583.8	64268.8	66681	69551.5	108017	88708	90918.4	87949.1	106374	90363.2	101292	43633.7	66611	36794.8	65221.9	49187	86522.8	87210.7	82337.8	88464.1	60531.3	93870.3	90703.7	80049.5	94266.6	84410.8	116600	94869	117794	95946.1	109822	114516	97564.1	108238	97481.5	113764
P49443	P49443	PPM1A_MOUSE	Ppm1a	Protein phosphatase 1A	1043600	1146520	795973	927892	1172640	811289	1072990	1192250	879011	969163	1067310	1216750	982344	716392	1006730	1172590	894597	878385	924570	1051300	990193	1010120	823401	948632	1076880	1003260	815160	890954	978266	827205	925554	782032	1032340	916046	826948	931139	1111680	979571	1033650	925372	1021180	1163110	893738	887381	806911	884415	796837	948961	857774	808537	726835	914061	549584	704391	596468	722693	566199	1085600	953226	823617	860120	1062140	967503	1175450	1193510	1007610	956642	1092400	1092510	863091	939840	1223990	893327	995786	915070	914834	1051600
P49446	P49446	PTPRE_MOUSE	Ptpre	Receptor-type tyrosine-protein phosphatase epsilon	25366.5	20443.7	28899.8	18382.9	30911.3		21752.1	27096	22821	16587.8	20481.4	24090.3	26748		9410.96	12624.1	15928.4	13548.9	13162.8	17010.6	30199.3		17365.9	18830.4					25106.9	26771.8	23287.7	24180.5	25146.5	35380.8	27591.5	21056.9	26723.1	18195.2	19853.3		44309.6	44078.1	63639	47658.2	20799	26876.3	21505.8	31021	22862.6	17598.4	19015.4	26929.5	9645.99	13362.7		15314.4	13241.6	29136.1	14011.3	23808	18943.3	19607.1	15415	16901.7		25145.9	21443.5	14008.9	16165.9		21630.9	17632.9	13386.1	25678.5	16828.9	26716.2	26927.6
P49586	P49586	PCY1A_MOUSE	Pcyt1a	Choline-phosphate cytidylyltransferase A	133005	150275	121727	147775	147661	111655	117829	99352.7	111134	103024	141748	158407	160078	155545	159906	135951	154647	145520	151037	140838	125266	86371.2	124414	123763	120209	94783.6	97708.9	94543.2	81259.3	85649.1	136437	148176	142599	174622	160564	149576	136787	138605	137546	106026	118974	148067	164290	161223	157554	125131	136826	140208	129370	93862.4	104412	104038	148442	136689	133950	166640	154366	159637	143742	174232	153178	159376	168539	158959	164559	165650	161984	105024	122315	103553	101267	125320	100213	132654	120958	118646	105055
P49615	P49615	CDK5_MOUSE	Cdk5	Cyclin-dependent-like kinase 5	256268	241555	209040	197138	176754	201958	288205	229151	227294	266639	166393	197596	204601	164333	201948	209157	184505	200791	205899	232491	213671	275805	214751	256737	286199	242982	221054	271772	272827	312762	137417	168949	144708	150937	168267	234835	245763	265331	236721	224530	156434	158957	156721	192630	175743	199161	240579	203336	223472	214293	200381	236111	161099	181300	128606	164330	140267	188288	205107	183730	200831	207085	197728	227895	187996	230915	194068	261477	269236	200265	230181	277044	247212	197476	261131	233296	265723
P49710	P49710	HCLS1_MOUSE	Hcls1	Hematopoietic lineage cell-specific protein	70044.7	80884.7	85393	75376.9	100958	82578.5	74436.8	79179.9	87060.1	68063.1	61582.3	68421.2	68132.3	66830.8	57021.1	59294.4	57001.8	55173.7	53897.8	61988.5	72793.6	60689.5	44222.9	78778.1	68696.4	53966.4	63263.8	57587.1	78069.6	68735.1	79355.4	64817.7	75229.6	129825	78122.4	89106.1	79747.2	77980.9	91578.5	77179.2	199787	246121	201504	185020	151584	92652.8	114667	100842	80931.9	72461.3	73451.8	83553.2	28976.9	38494.9	29250.2	41475	32472.4	59826.1	61277.1	55812.5	49076.1	60718.8	54981.3	73815.1	63610.5	69910.7	66503.2	77722.7	76422.7	73430.5	61608	74412	67141.8	87949.3	78445.5	86319.1	68566.2
P49717	P49717	MCM4_MOUSE	Mcm4	DNA replication licensing factor MCM4	128452	161336	111326	115731	142517	64076.6	61580.2	54190.6	56756.1	40173.4	215510	206855	200379	164847	195262	59270.6	48804.8	46204.8	51799.9	68965.8	56766.2	42871.6	40370.7	57383.2	45110.6	36277.8	63807.8	27716.9	44785.9	53378	246596	170980	226086	241398	226063	57363.9	67205.8	77561.2	53523.6	57883.2	191887	165101	145737	181024	135737	52757.7	55106.4	48638	48093.3	50008.9	38419.9	53863.9	191251	231328	211537	254228	197634	172512	155295	156315	141466	219107	80975.9	120934	104768	120523	105322	55585.2	54413.2	42589.9	50922.1	90623.4	58725.7	47391.9	45109.4	45887.4	44109.1
P49718	P49718	MCM5_MOUSE	Mcm5	DNA replication licensing factor MCM5	185194	239372	192948	233253	225160	82524.2	68998.5	64909.2	86669.9	42657.8	285356	343574	341887	296702	355075	101972	95296.3	85129.5	84929.2	132815	80855.2	56323	49383.6	88874.6	71677.8	51588.7	76171.2	42277.4	74210.9	89596.6	393204	359181	363803	341734	374793	67736.6	82739.5	87783.3	80473	78129.2	272476	211452	223026	274485	228301	78630.1	62578.6	65901	51192.2	63243.3	77991.9	71182.3	405920	490823	339751	461654	404353	284647	280937	282931	281685	322199	117703	203479	156115	180176	167467	86047.8	80856.5	58338.4	95757.7	120414	90758.1	55685.8	59240.4	61474.4	49908
P49722	P49722	PSA2_MOUSE	Psma2	Proteasome subunit alpha type-2	98447.5	147479	121621	113642	99134.2	78138.9	77187.2	88570.3	55217.7	76935.8	58021.3	121301	70655.6	77410	62754.2	122308	66948.6	71166.6	62258.4	51723.3	98310.8	90877.2	114133	68374.5	43841.9	78647.2	55350.6	59311.1	83422.3	61336.7	120843	102430	96987.9	127268	157727	43489.6	70797.3	53548.6	72208.4	65717	88780.8	95490.1	61311.7	78214.9	56231.7	49983.1	42116.9	59754.2	70695.1	53899.9	47953.2	57200.8	88447.5	76761.7	78227.7	120033	89288.2	82700.8	59852.3	64491.5	58402	53375.3	79934.5	64214.9	68467.2	75068.2	53213.9	56483.8	62915.6	59368	44166.1	54214.5	54589.6	65100.3	58909.8	60658.8	48255
P49769	P49769	PSN1_MOUSE	Psen1	Presenilin-1	13277.9	15973.7	5954.99		14095.5	8283.61	9361.66	18402.5		3202.45	22554.9	6803.42	8797.72	16944.2	6432.62	7464.23	11019.5	13683.3	13099.5	4766.92			8149.67	11605	6455.33	7297.33	16944.8	7589.88	11303.2		14337.7	11024.7	15298	32168	21065.6	10536.6	11480.1	12061.6	8726.38	4547.33	23998.1	13962.2	21603	14446.7	8267.53	14755.6		12459.2	8147.34	2299.3	6027.28	14006.8	19562	4537.44	38400	11588.2	19809.2	10585.6	5626.03	10688.6	8982.26	10244.3	14538.9	22055	10773.2	14632.3	17527.3	5759.93	12527.6	9520.73		13069.6			4078.79	12907.2
P49813	P49813	TMOD1_MOUSE	Tmod1	Tropomodulin-1	289367	365274	1228860	507508	684775	481071	382273	1083200	500748	1062620	1241650	820096	1043650	1234440	1147640	1246110	1562800	1462500	1816620	801317	1247340	427169	1713630	958233	1196470	244845	640337	1004260	923796	281670	1254710	1339750	1354530	1546850	1581690	1163270	1137410	1665950	1471550	1255860	977027	1112260	1163080	1147540	1363500	642271	1017200	956917	1035710	172697	915796	533550	1364300	1305720	1327090	1275250	1336960	1281210	1469830	1411610	1546140	1175740	702190	1047170	1277220	1125500	1531590	423804	480353	1027250	811888	290388	942065	958940	1399760	1341830	387131
P49813;Q9JHJ0;Q9JKK7	P49813;Q9JKK7;Q9JHJ0	TMOD1_MOUSE;TMOD2_MOUSE;TMOD3_MOUSE	Tmod1;Tmod2;Tmod3	Tropomodulin-1	115386	114093	846633	316911	218577	222134	136526	475778	294205	586449	449408	217217	380797	710729	706088	559469	747157	801021	1188150	468575	480613	224985	738598	408857	598739	102229	253870	514275	560292	164744	817866	1011150	664021	787836	1198750	507698	321253	766818	562233	1165060	408772	401828	567750	578218	657493	340848	618219	328597	397897	70747.4	399891	288609	752900	755994	558217	704136	790496	600238	915970	826785	1003550	607601	335594	547329	514163	596465	837606	108528	180553	525070	469822	93860.8	644148	355231	916254	493356	114673
P49817	P49817	CAV1_MOUSE	Cav1	Caveolin-1	151721	134974	83944.4	70941.9	61274.3	120697	79204.5	103889	81371.3	86466.1	150463	41081.9	51191.9	236948	105900	86691.3	131463	353442	154869	79221.6	92670.8	92586.8	159945	92722	67328.2	156910	113362	100863	94692.8	69355.4	84665.4	139289	129706	97852.9	91994.7	106687	61193.9	134714	67228	86399.7	121090	54785.6	127064	79567.4	119687	90827.9	117014	105599	96473.9	141075	251481	119007	186821	38497.5	194517	95772.1	150082	48252.1	123172	135363	110814	106296	239259	115360	97978.3	130369	187326	66678.9	119591	108118	104296	90709.5	74773.1	95413.7	111795	75162.9	60114.7
P49919	P49919	CDN1C_MOUSE	Cdkn1c	Cyclin-dependent kinase inhibitor 1C	53289.1	61525.3	66535.9	68171.7	50751.3	44593.6	55202.6	44719.3	49909.6	75800.2	70862.9	92458.3	92771.7	56885.7	68186.3	54199.4	67697.1	50397	51695.7	48973.7	60733.3	50427.2	57172.4	61132.2	70877.2	60430.3	41142.7	46172.1	44193.8	56824	74697.6	58314.1	50363.3	79590	79572.7	77056.7	80846.7	54976.6	70029	52662	53001.3	37521.9	53093.1	48525.8	45336.5	47960.5	50726.7	52810.5	41025.8	48359	42750.4	46253.7	63647.4	105343	77383.8	81571	76950.6	84735.1	70688.2	59353.8	58509.2	63723.3	56430.3	57431.8	55902	63188.3	54567.3	64211.5	51718.6	48096.8	54358.3	67954.8	53070	54075.7	55159.7	60455.9	64606.9
P49935	P49935	CATH_MOUSE	Ctsh	Pro-cathepsin H	27152.1	32418.9	52649.9	33185.3	36689.5	37615.9	36145.6	37227.7	49561.7	36777.2	13896.4	23464	26298.9	25542.4	20009.2	26563.6	38269.6	34803	31880.8	30559.9	31409.5	35428.7	37314	40626.8	31446.1	27345.3	31106	44307.1	30941.9	31182.6	21525.9	30178.4	25136.5	26744	36056.1	38348.7	30927.2	31709.8	34457.8	30677.9	41125	51081.1	69762.3	38982.6	46667.9	26662.5	41392.2	46253.4	32334.6	33260.7	27861	23828.9	14758.1	15191.5	17433.8	20300.1	15439.9	34783	25664.8	17280.5	25869.6	13967	31107.2	17354	19658.6	27804.7	19315.3	19180.9	25674.9	24271	22292.2	25960.3	33353.9	34748.1	19039.4	41222.4	26840.1
P49962	P49962	SRP09_MOUSE	Srp9	Signal recognition particle 9 kDa protein	11696.4	17675.3	43008.3	49630.3	70106.1	39719.5	13267.1	8096.69	60507.8	71922.6	18626.5	58141.9	52417	49959.1	27530.8	16523.2	16515.3	47089.9	46976	52558.9	55722.6	51426.3	49876.4	50362.4	42732.2	18870.7	44131.9	44486.3	43934.8	37870.7	22727.9	46647.7	13217.2	16976.7	43804.9	49212.3	50560	29554.6	50124	50474.6	11981.2	16673	47740.2	15026.8	23657.6	35647.9	22273.4	45713.1	39318.5	32094.9	14026.3	15979.1	65905.5	23019.4	41037.4	18514.8	65460.3	48979.4	38929.2	21425.9	40542	13263.5	28413	17216.8	13686.2	41769.7	14055.6	56739.6	13160	34873	49824.6	11990	48689.8	48503.4	34126.3	44062.1	45199.2
P50096	P50096	IMDH1_MOUSE	Impdh1	Inosine-5'-monophosphate dehydrogenase 1	100729	98412.1	122318	126239	132618	103607	77155.1	84490.4	101331	90743.1	92653.7	124604	122106	94917	146481	111860	98714.9	105177	105072	149344	83660.8	94265.9	87920.2	83565.7	95084.6	49317.6	92836.2	80474.4	103252	114274	143641	116630	138807	160086	137401	80757.8	103656	95277.3	105862	99273.2	188761	201149	145626	157628	139694	109886	99417.1	99823	84276.1	95375.2	90889.3	110973	94822.5	106301	98021.4	111569	93076.9	122285	119090	102953	110266	112117	123832	122032	111332	131564	95920.4	92290.1	71158.4	92871.6	98624.1	85742.1	110882	91590.3	95550.4	94178.8	88747
P50136	P50136	ODBA_MOUSE	Bckdha	2-oxoisovalerate dehydrogenase subunit alpha, mitochondrial	899940	971142	721519	841434	741040	1479480	1839640	1743270	1506740	1779240	821128	910661	841498	715397	808261	1193660	1036880	1204920	1173230	1280830	1817210	1659910	1454380	1752380	1602820	2001330	1855490	1778420	1597710	1560640	673773	502049	760842	694859	577563	1670290	1782740	1791090	1604540	1406040	669077	670478	706752	738110	741842	1678630	1604550	1803080	2060330	1960600	1595690	1951420	595255	674299	652036	680117	595060	847054	807785	820072	749862	906354	1282810	1285560	1346620	1215290	1150460	1729720	2066200	1491490	1555620	1812400	2148660	2200260	1968780	1975970	2284240
P50171	P50171	DHB8_MOUSE	Hsd17b8	(3R)-3-hydroxyacyl-CoA dehydrogenase	1506580	1700230	1143760	1459530	1252240	1563810	2779390	1751350	1856460	2441440	1130840	1412080	1442360	1000350	1337210	2129910	1985550	2075810	1862680	2031760	2499700	2051460	2160810	2077540	2239000	2248160	2209700	2400840	1813710	2152900	966473	793728	841045	1007010	907805	2409480	2253540	2228920	2038450	1504030	675336	781374	902371	1083030	1010070	1789530	1613840	2047170	2397260	1725620	1870410	1835180	602334	616309	649890	589303	504581	1268070	1198560	974258	1012380	1165450	1790540	2016650	1651010	1924910	1759680	2337490	2339360	1655380	2204980	2472290	2188760	2851110	2131140	2665010	3205450
P50247	P50247	SAHH_MOUSE	Ahcy	Adenosylhomocysteinase	87136.1	90572	206853	171689	630974	105690	77903.8	67763.8	120937	135072	53566.7	847741	886776	84920.9	114394	51644.1	89790.6	78412.4	85036.3	108799	754768	129814	766475	944960	89271	48508.7	100942	105684	169441	167913	131095	535166	100688	261589	818847	575348	627803	42862.6	877682	123846	183906	272185	838573	238308	165400	137936	125077	918934	787641	101147	95695.5	117994	655227	545722	729153	250343	640293	935040	122062	148441	229873	58898.3	64347.9	72996.9	101656	813840	48746.7	192851	65993.9	97663.8	119773	43269	101693	785068	88720.9	754914	255725
P50285	P50285	FMO1_MOUSE	Fmo1	Dimethylaniline monooxygenase [N-oxide-forming] 1	111518	100730	110152	120772	85618.6	157926	141866	184256	136819	197107	128163	77593.5	114542	137458	139666	135309	157703	185155	154099	134790	162367	158707	172912	164560	189114	146005	155640	163176	161060	190452	102356	122423	104192	92085.6	96531.3	178236	131678	198205	158109	207908	75434.9	96327.7	99289.8	109429	138165	143867	195448	168105	154362	135562	159308	158854	81696.6	54176.3	61899.2	66004.5	89518.2	89812.4	147547	139343	144006	153908	144622	127884	157011	146139	161015	96994.7	156904	170599	199942	129721	198940	127106	181075	138221	100322
P50295	P50295	ARY2_MOUSE	Nat2	Arylamine N-acetyltransferase 2	90374	95319.4	77168.4	97622.6	102372	79499.7	84429.9	86425	72653.1	117352	67131.2	102104	90462.5	75096.4	85603.6	89927.9	93697.8	68780.6	70922.8	90585.1	82561.6	85281.2	91553.5	76206.4	81120	83474.4	72064.8	87200.7	90765.4	89759.1	71669.6	55756.4	65140.5	70656.5	74771.6	51891.6	76362.8	50321.4	81573.2	64256.9	98361.2	144435	109128	86641.9	69163.6	96809.6	121145	109937	67724.3	71895.6	88685.3	72769.9	42920.2	79097.8	67248.3	64703	45713.3	68802.4	79911.4	64499.7	67516.2	69063.1	93513.3	83160.3	95346.4	89902.5	72156.9	62799.2	59863.8	49883.3	44237.8	64895.5	69631	62227.2	72269.6	38537.4	83117.4
P50396	P50396	GDIA_MOUSE	Gdi1	Rab GDP dissociation inhibitor alpha	204274	191938	182342	195589	175832	192180	230430	226263	238412	215547	164160	177504	150763	156274	171619	206944	214356	205484	204240	224458	227048	230084	195453	230001	235930	217042	218745	237542	239522	224851	166502	145002	182963	171382	157497	202172	228484	242666	199679	196492	172104	197302	147196	170574	169571	211931	212484	181173	202651	176850	189837	207751	156580	155705	112593	164408	152063	158788	176170	163282	188742	193208	187211	195597	193000	160809	180895	234572	226994	230114	213527	216319	222569	221779	228390	185762	204088
P50396;Q61598	P50396;Q61598	GDIA_MOUSE;GDIB_MOUSE	Gdi1;Gdi2	Rab GDP dissociation inhibitor alpha	957624	785003	1242150	978146	913981	790940	888365	981024	889676	1051140	790248	919064	980213	892084	1018450	842131	806188	1072470	1026580	931414	974558	937371	890954	903898	1152640	805501	901652	824053	1018290	852290	910316	944963	805404	923107	1059500	860196	939750	1129310	963836	1038210	983481	1169690	1211870	1136760	881136	795000	1134830	1099010	891771	644166	726221	823184	873811	980255	782546	841464	762391	998878	1177210	890531	1036930	903917	752422	842333	919644	997837	860874	672454	856004	786050	1059640	740283	1157400	811030	1069140	890668	760900
P50427	P50427	STS_MOUSE	Sts	Steryl-sulfatase	27881.5	20656.8	40645.7	28552.8	16208.7	16783.6		24265.6	24211.1	32594.3	34466.5	21158.5	31977.6	29719.2	32345.9	23507.5	24855.5	41086.7	22397.6	31292.7	20019.4	23213.2	20729.9	23179.4	24411	24527.6		20148.1	36919.1	16197.7	38991.6	33636.5	28512.5	32425.6	18726.2	26909.3	19465.4	27360.4	17836.5	24365.5	22562.4	21716.1	43503.8	35639.4	26778	33570.1	24430.5	20899.8	26860.2	13061.7	26018.4	30689	26031.2	14006.5	24438.3	18443.9	20519.9	23882.2	35344	21957.2	27738.6	30828.8	27969.8	13496.2	27186	24794.9	28310.4	12344.2	15652.8		20107.4	19760.4	24147.2	17524.4	25206.3	19020.5	11794.5
P50428	P50428	ARSA_MOUSE	Arsa	Arylsulfatase A	58595.7	38247.7	53635.6	36209.2	57902.4	36885.1	38457	40406.6	40548.2	38216.1	29179.1	45121.3	35365.3	32363.1	35010.8	24124.6	28764	36103.9	32143.5	44187.6	32430.1	27308.2	26412.4	29111	24467.4	24034.6	31860.3	27721.4	25745.8	38176.6	35809.2	25240.9	35723.4	42564.8	40455.1	29783.5	32065.3	23091.3	22088.5	17093.4	50268.8	63047	51146.1	58759.9	46117	34059.1	37368.2	35988.5	27677	27072.2	28721.6	36636.6	25147.4	26278.6	27395.7	35275.2	34884.9	43561.1	39659.2	26562.3	28234.9	30473.4	27854	34504.8	31864	42071.3	20762.9	21270.2	23633.4	28738.2	20179.1	22206.7	20280.8	23701.4	25107.5	28348.3	27396.6
P50429	P50429	ARSB_MOUSE	Arsb	Arylsulfatase B	180783	130061	218842	195673	139532	76988.3	88136.2	105443	102591	83005.6	77862.6	99218.4	108842	87156.3	136443	94835.3	72517.9	74494	80479.7	115486	55547.2	87777.4	37683.9	61998.6	88710.1	54599.8	44549.4	81830.6	76343.8	134722	112862	171433	146498	113037	162765	141451	94714.1	101530	94100.3	107071	156909	185384	279034	187779	187322	138898	135304	169993	103335	114450	114205	130326	52161.6	87312.3	55133.1	50518.6	62816.6	101975	138633	83544.9	100976	112195	92673.5	121508	143340	112245	106739	100549	112035	108206	91056.9	73209.5	149485	82877.6	117478	74883.6	109616
P50431	P50431	GLYC_MOUSE	Shmt1	Serine hydroxymethyltransferase, cytosolic	34439.2	38034.5	30639.9	40460.5	105218	31295.2	25637.6	15955.1	23539.8	25253.9	33584.2	267594	263159	37423.1	46336.4	28176.5	31951.1	33536.1		32310.7	76625.5	19479.8	73830.4	65098.6	11960.4	6877.25	27364.5	14314.5	29676.5		55956.5	83810.9	40481.1	43923.4	180395	60375.1	88246.3	12039.7	82885.8	26429	26053.5	29180.4	84936.5	28415.2	31955.4	21139.9	13656.3	123745	81917	43867.5	35185.6	40113.8	197775	295872	277017	105527	198214	217977	38073.6	38869.4	54507.6	36910.5	35006	30361.4	35459.5	114767	23173.5	62148.1	29852.8		15195.9	18773.4	27808.9	80178.9	16834.3	87801.6	58709.9
P50431;Q9CZN7	Q9CZN7;P50431	GLYC_MOUSE;GLYM_MOUSE	Shmt1;Shmt2	Serine hydroxymethyltransferase, cytosolic	11856.4	15777.5		13862.8	18317.2		13053	5452.75		12261		63253.3	40711.9		16429.9	18030.3	10354.4	17639.9	10510.8	9576.68	17811.6	11044.5	31260.1	25281.1			11573.2				22674.9	18650.3	9359.61	12739.5	56459	11160.8	20003.8		21583.7		13789.5	17390.2	12890	10346.5	6092.29			19686.7	24536.8	11215.8	15541.3	23512	46178.9	45957.6	38179.8	21851.2	24768.9	27945.5	12335.6	13293	15409.8	10181.9	16267.7		14047.1	29044.1	6431.63	9610.15	13119.7		20113.4					17444.7	17946.5
P50446	P50446;Q9Z331;Q8BGZ7	K2C6A_MOUSE	Krt6a	Keratin, type II cytoskeletal 6A	26002.3													40523.5							45080.8		188385				14400									18804.9										21137.7														22095.3														30575
P50446;Q922U2	P50446;Q9Z331;Q922U2;Q8BGZ7	K2C5_MOUSE;K2C6A_MOUSE	Krt5;Krt6a	Keratin, type II cytoskeletal 6A	354254	36532.4	97024.8	120536	56447.8	100683	678680	260748	100099	92808.9	46186.9	183634	160458	570729	353823	274534		86428.5	63022	412626	266016	38984.8	301023	94208.9	31696.1	805115	569643	94080.2	43213	172522	42522.5	357757	15754.1	48232.6	209780	127800	134833	24628.7	146083	58090.6	71829.6	152585	109241	43931	39849.1	139373	30316.2	410227	81534.5	69936.6	27645.5	60478.9	133161	10455.9	1331570	35143.8	117127	90587.8	450609	852821	35359.7	68019.5	44301.8	17376.2	133662	179354	20415.7		63981.5		230699	35557.3	30414.4	108420	23409.1	29023.9	371573
P50462	P50462	CSRP3_MOUSE	Csrp3	Cysteine and glycine-rich protein 3	1072030	1191820	968246	1030640	1400430	1536530	1465570	1630310	1422840	1270280	930894	991079	1130390	686718	769897	1174210	1319100	1009160	1073740	1127180	1750580	1234610	1423020	1791350	1164760	1631170	1671670	1304440	891621	1433130	840764	729144	912024	710031	516910	1927030	1777310	1837840	1453550	1013360	778756	897627	950545	887225	988107	990589	1452090	1879590	2165350	1550780	1736100	1644190	543450	757089	781055	822688	609974	971243	1061690	915822	802573	1045180	1179230	1388990	1404420	1219580	1219630	2214330	1933110	1213740	1260800	1428930	1613950	1848060	1307250	1859310	2001210
P50516	P50516	VATA_MOUSE	Atp6v1a	V-type proton ATPase catalytic subunit A	501169	571965	525771	493069	535609	464758	500424	462000	464726	407305	453740	499250	447726	454047	476178	432428	428197	472406	429039	452072	430465	467673	385656	407520	414479	399404	418066	420604	417764	393836	496595	408183	527645	520419	469274	389276	444465	397406	440435	379374	700630	712039	540815	644699	509520	472101	473492	490770	396776	483995	415771	502402	413788	452132	412668	478225	440522	451075	414069	417112	443399	429964	431477	460277	463666	423445	417617	413624	428706	405879	379951	449584	394712	443426	427368	433387	436406
P50518	P50518	VATE1_MOUSE	Atp6v1e1	V-type proton ATPase subunit E 1	309463	305330	350289	285294	292073	226943	279186	307824	251273	259973	306545	277921	290741	266585	304942	238815	224133	256548	252003	269795	237268	249092	245385	242300	251301	266185	223400	235534	265125	233999	328472	288408	338500	343707	293021	272964	259702	263830	270508	241899	407689	437199	318258	394526	290825	265814	251143	271531	243537	241627	257716	265439	263303	284774	265752	311251	256747	290885	261544	244769	276731	319518	246789	327796	285602	282256	310161	236511	274058	198815	232663	281666	262609	246336	247870	259963	249836
P50518;Q9D593	P50518;Q9D593	VATE1_MOUSE;VATE2_MOUSE	Atp6v1e1;Atp6v1e2	V-type proton ATPase subunit E 1	24574.2	31052.3	37298.7	53896.8	44203	27861	27702.4	34859.1	41896.3	39877.6	18892.4	47082.2	42975	38294.7	57458.4	36721.1	40502.9	45603.6	34401.7	48827.8	44213.4	33310.6	29341.6	28257.5	23401.1	23067.3	47441.9	34593	29397.3	32292.4	33528.6	51542.8	36714.9	30734.6	45710.7	32636.6	42740.1	24753.9	27273.2	32138.1	38880.1	43803.4	33381.3	38325.7	60555.5	44748.4	44434.5	40312	33817.4	28909.5	39742.1	52550.9	46601	51368.3	37119.2	31959.2	27382.3	52387.8	45996.7	46627	48402.1	31310.6	44652.1	34608.8	24302.3	34408.3	33406.4	30435.9	36136.7	45048.6	37929.9	28902.2	43332.6	27671.6	28462.3	29259.5	37439.6
