## Supplementary material for "Integrated Proteomics Identifies Troponin I Isoform Switch as a Regulator of a Sarcomere-Metabolism Axis During Cardiac Regeneration": Table S1 (part 2 of 3)

### Sheet: diaNN Protein Group Output (continued)
Protein.Group	Protein.Ids	Protein.Names	Genes	First.Protein.Description	E:\Timothy\05-25-2023_diaNN\Input\013A-TNNI1-MI07-P14-01_Slot1-16_1_4587.d	E:\Timothy\05-25-2023_diaNN\Input\013A-TNNI1-MI07-P14-02_Slot1-19_1_4592.d	E:\Timothy\05-25-2023_diaNN\Input\013A-TNNI1-MI07-P14-03_02_Slot1-22_1_4716.d	E:\Timothy\05-25-2023_diaNN\Input\013A-TNNI1-MI07-P14-04_Slot1-30_1_4670.d	E:\Timothy\05-25-2023_diaNN\Input\013A-TNNI1-MI07-P14-05_02_Slot1-9_1_4699.d	E:\Timothy\05-25-2023_diaNN\Input\013A-TNNI1-MI07-P28-01_Slot1-39_1_4687.d	E:\Timothy\05-25-2023_diaNN\Input\013A-TNNI1-MI07-P28-02_Slot1-17_1_4588.d	E:\Timothy\05-25-2023_diaNN\Input\013A-TNNI1-MI07-P28-03_Slot1-6_1_4571.d	E:\Timothy\05-25-2023_diaNN\Input\013A-TNNI1-MI07-P28-04_Slot1-32_1_4673.d	E:\Timothy\05-25-2023_diaNN\Input\013A-TNNI1-MI07-P28-05_02_Slot1-21_1_4715.d	E:\Timothy\05-25-2023_diaNN\Input\013A-TNNI1-SH-P08-01_Slot1-21_1_4595.d	E:\Timothy\05-25-2023_diaNN\Input\013A-TNNI1-SH-P08-02_02_Slot1-4_1_4692.d	E:\Timothy\05-25-2023_diaNN\Input\013A-TNNI1-SH-P08-03_02_Slot1-18_1_4711.d	E:\Timothy\05-25-2023_diaNN\Input\013A-TNNI1-SH-P08-04_Slot1-18_1_4652.d	E:\Timothy\05-25-2023_diaNN\Input\013A-TNNI1-SH-P08-05_Slot1-24_1_4662.d	E:\Timothy\05-25-2023_diaNN\Input\013A-TNNI1-SH-P14-01_2_Slot1-3_1_4567.d	E:\Timothy\05-25-2023_diaNN\Input\013A-TNNI1-SH-P14-02_Slot1-34_1_4675.d	E:\Timothy\05-25-2023_diaNN\Input\013A-TNNI1-SH-P14-03_Slot1-8_1_4637.d	E:\Timothy\05-25-2023_diaNN\Input\013A-TNNI1-SH-P14-04_Slot1-15_1_4648.d	E:\Timothy\05-25-2023_diaNN\Input\013A-TNNI1-SH-P14-05_Slot1-29_1_4669.d	E:\Timothy\05-25-2023_diaNN\Input\013A-TNNI1-SH-P22-01_02_Slot1-7_1_4696.d	E:\Timothy\05-25-2023_diaNN\Input\013A-TNNI1-SH-P22-02_Slot1-6_1_4635.d	E:\Timothy\05-25-2023_diaNN\Input\013A-TNNI1-SH-P22-03_02_Slot1-3_1_4691.d	E:\Timothy\05-25-2023_diaNN\Input\013A-TNNI1-SH-P22-04_Slot1-24_1_4601.d	E:\Timothy\05-25-2023_diaNN\Input\013A-TNNI1-SH-P22-05_02_Slot1-23_1_4717.d	E:\Timothy\05-25-2023_diaNN\Input\013A-TNNI1-SH-P28-01_02_Slot1-15_1_4589.d	E:\Timothy\05-25-2023_diaNN\Input\013A-TNNI1-SH-P28-02_Slot1-38_1_4686.d	E:\Timothy\05-25-2023_diaNN\Input\013A-TNNI1-SH-P28-03_Slot1-13_1_4644.d	E:\Timothy\05-25-2023_diaNN\Input\013A-TNNI1-SH-P28-04_Slot1-10_1_4640.d	E:\Timothy\05-25-2023_diaNN\Input\013A-TNNI1-SH-P28-05_Slot1-28_1_4667.d	E:\Timothy\05-25-2023_diaNN\Input\013A-WT-MI01-P08-01_Slot1-4_1_4568.d	E:\Timothy\05-25-2023_diaNN\Input\013A-WT-MI01-P08-02_Slot1-27_1_4666.d	E:\Timothy\05-25-2023_diaNN\Input\013A-WT-MI01-P08-03_Slot1-8_1_4573.d	E:\Timothy\05-25-2023_diaNN\Input\013A-WT-MI01-P08-04_Slot1-7_1_4572.d	E:\Timothy\05-25-2023_diaNN\Input\013A-WT-MI01-P08-05_02_Slot1-11_1_4701.d	E:\Timothy\05-25-2023_diaNN\Input\013A-WT-MI01-P22-01_02_Slot1-20_1_4713.d	E:\Timothy\05-25-2023_diaNN\Input\013A-WT-MI01-P22-02_02_Slot1-12_1_4703.d	E:\Timothy\05-25-2023_diaNN\Input\013A-WT-MI01-P22-03_Slot1-22_1_4596.d	E:\Timothy\05-25-2023_diaNN\Input\013A-WT-MI01-P22-04_02_Slot1-14_1_4705.d	E:\Timothy\05-25-2023_diaNN\Input\013A-WT-MI01-P22-05_Slot1-12_1_4643.d	E:\Timothy\05-25-2023_diaNN\Input\013A-WT-MI07-P14-01_02_Slot1-14_1_4583.d	E:\Timothy\05-25-2023_diaNN\Input\013A-WT-MI07-P14-02_Slot1-5_1_4569.d	E:\Timothy\05-25-2023_diaNN\Input\013A-WT-MI07-P14-03_02_Slot1-19_1_4712.d	E:\Timothy\05-25-2023_diaNN\Input\013A-WT-MI07-P14-04_Slot1-18_1_4591.d	E:\Timothy\05-25-2023_diaNN\Input\013A-WT-MI07-P14-05_Slot1-33_1_4674.d	E:\Timothy\05-25-2023_diaNN\Input\013A-WT-MI07-P28-01_Slot1-14_1_4645.d	E:\Timothy\05-25-2023_diaNN\Input\013A-WT-MI07-P28-02_Slot1-17_1_4650.d	E:\Timothy\05-25-2023_diaNN\Input\013A-WT-MI07-P28-03_02_Slot1-5_1_4693.d	E:\Timothy\05-25-2023_diaNN\Input\013A-WT-MI07-P28-04_Slot1-23_1_4600.d	E:\Timothy\05-25-2023_diaNN\Input\013A-WT-MI07-P28-05A_Slot1-35_1_4679.d	E:\Timothy\05-25-2023_diaNN\Input\013A-WT-MI07-P28-05B_02_Slot1-36_1_4683.d	E:\Timothy\05-25-2023_diaNN\Input\013A-WT-MI07-P28-05C_Slot1-37_1_4684.d	E:\Timothy\05-25-2023_diaNN\Input\013A-WT-SH-P01-01_Slot1-7_1_4636.d	E:\Timothy\05-25-2023_diaNN\Input\013A-WT-SH-P01-02_Slot1-31_1_4671.d	E:\Timothy\05-25-2023_diaNN\Input\013A-WT-SH-P01-03_02_Slot1-8_1_4697.d	E:\Timothy\05-25-2023_diaNN\Input\013A-WT-SH-P01-04_Slot1-20_1_4654.d	E:\Timothy\05-25-2023_diaNN\Input\013A-WT-SH-P01-05_Slot1-22_1_4657.d	E:\Timothy\05-25-2023_diaNN\Input\013A-WT-SH-P08-01_02_Slot1-10_1_4700.d	E:\Timothy\05-25-2023_diaNN\Input\013A-WT-SH-P08-02_Slot1-23_1_4661.d	E:\Timothy\05-25-2023_diaNN\Input\013A-WT-SH-P08-03_Slot1-19_1_4653.d	E:\Timothy\05-25-2023_diaNN\Input\013A-WT-SH-P08-04_Slot1-9_1_4639.d	E:\Timothy\05-25-2023_diaNN\Input\013A-WT-SH-P08-05_Slot1-11_1_4577.d	E:\Timothy\05-25-2023_diaNN\Input\013A-WT-SH-P14-01_Slot1-21_1_4656.d	E:\Timothy\05-25-2023_diaNN\Input\013A-WT-SH-P14-02_Slot1-13_1_4580.d	E:\Timothy\05-25-2023_diaNN\Input\013A-WT-SH-P14-03_Slot1-9_1_4575.d	E:\Timothy\05-25-2023_diaNN\Input\013A-WT-SH-P14-04_02_Slot1-6_1_4695.d	E:\Timothy\05-25-2023_diaNN\Input\013A-WT-SH-P14-05_Slot1-12_1_4579.d	E:\Timothy\05-25-2023_diaNN\Input\013A-WT-SH-P22-01_02_Slot1-17_1_4709.d	E:\Timothy\05-25-2023_diaNN\Input\013A-WT-SH-P22-02_Slot1-10_1_4576.d	E:\Timothy\05-25-2023_diaNN\Input\013A-WT-SH-P22-03_Slot1-16_1_4649.d	E:\Timothy\05-25-2023_diaNN\Input\013A-WT-SH-P22-04_Slot1-25_1_4663.d	E:\Timothy\05-25-2023_diaNN\Input\013A-WT-SH-P22-05_Slot1-20_1_4593.d	E:\Timothy\05-25-2023_diaNN\Input\013A-WT-SH-P28-01_Slot1-26_1_4665.d	E:\Timothy\05-25-2023_diaNN\Input\013A-WT-SH-P28-02_02_Slot1-15_1_4707.d	E:\Timothy\05-25-2023_diaNN\Input\013A-WT-SH-P28-03_Slot1-11_1_4641.d	E:\Timothy\05-25-2023_diaNN\Input\013A-WT-SH-P28-04_02_Slot1-13_1_4704.d	E:\Timothy\05-25-2023_diaNN\Input\013A-WT-SH-P28-05_02_Slot1-16_1_4708.d
P50543	P50543	S10AB_MOUSE	S100a11	Protein S100-A11	33924.3	34873.6	112038	147322	80776.5	82013.8	34908.1	28410	70459.3	40657.1	47366.8	74763.7	61894.9	127252	126160	49712.5	80006.3	63552.2	96169.8	93787.3	27508	60009.7	26637.3	32331.3	47170.3	35511	43222.6	49890.7	62523.9	58605.4	87545.8	145993	74664.6	30922.9	83133.7	35815.5	42417.6	19925.4	31261.8	57867.1	30245.2	31596.8	62578.9	50665.9	117133	67215.5	54187.9	39752.8	41876.6	70004	58369.3	71995.2	94118.1	101647	31615.7	90862.4	70781.8	63729.3	90608.3	106529	116599	65339	48947.7	39936.6	51100.1	45261.7	45428.2	42842.1	45377.4	63245.5	62801	38270.2	39390.7	20832.3	46171.9	20779.6	30034
P50544	P50544	ACADV_MOUSE	Acadvl	Very long-chain specific acyl-CoA dehydrogenase, mitochondrial	3563460	3396420	3817120	3852460	3416330	5167800	4618410	5270270	5016520	6229170	3073820	3218400	3150030	3451310	3379140	5361630	5917500	6254040	5732980	5259070	6350620	5125640	6596280	6806490	6456090	5329960	5775030	5597680	4890480	4763090	3395640	3466620	3088510	2877630	3392250	6259120	6234140	6080600	6238300	6355920	2720600	3089320	3408640	3651740	4788340	5472880	5305170	5458500	5802240	5207810	5421950	5810230	1701050	1195020	1112210	1728170	1597930	3777620	4053940	4324110	4067890	3967950	5551170	4859530	4787490	5557440	4770740	5603140	6163460	6420240	6607260	5519730	6147990	6179660	6487830	6077450	5604340
P50580	P50580	PA2G4_MOUSE	Pa2g4	Proliferation-associated protein 2G4	1238090	1028500	1262490	1303200	1140400	948825	714174	719494	898179	801495	1091690	942138	1034310	1508680	1493980	976809	1202470	1220780	1138650	1086590	866940	937766	788186	833178	936178	788534	893038	648814	860468	1054900	1046570	1292590	1147270	1160700	1278300	864464	741336	853726	714107	921100	1297490	1209810	1407730	1067500	1399660	890019	995038	861805	715346	869672	736317	772739	1517180	1132160	1384360	1198020	1342590	729974	1265990	1104450	1394860	1356130	1134270	887392	1077320	1225970	971415	770596	955148	787451	1106810	732174	893331	661564	858094	700136	677007
P50608	P50608	FMOD_MOUSE	Fmod	Fibromodulin	224749	251737	376976	180107	197203	259786	177810	551766	211406	106152	158501	108999	63040.1	72942.7	95767.6	76204.8	40736.9	100147	103056	129886	103273	21032.7	59780.4	75829.3	126677	37173.5	60561.9	33265.8	71659.7	66810.1	260192	259803	297509	429726	281250	177327	144101	165106	264065	185804	439604	737944	373619	419702	223491	423564	557889	690378	763705	434206	521457	438585	101523	87220.3	52580.4	74423.5	96287.7	125053	157862	115675	170276	183267	45909.3	98283.4	180371	157073	54090.7	40874.6	38963.2	37962.9	83241.3	59453	50990.3	44514.5	40914.8	78447.9	43575.5
P50752	P50752	TNNT2_MOUSE	Tnnt2	Troponin T, cardiac muscle	3561330	3371320	5207550	3191180	3816650	5759510	4545820	7435760	5540410	7604120	5260050	3204240	3448500	5549850	4510700	7074910	8749730	7508260	8826580	4377410	8449160	4680050	8440670	7343970	6466730	6172740	7150070	7520520	5735750	2576570	4726490	4676660	4508350	4564600	4667240	5783200	6274060	9182220	7313720	5403880	4135740	5678810	4332610	4883760	7180470	6234390	8443600	6789390	8041970	4943150	7480010	6414680	5061210	4374320	4126220	4988880	5276480	5142470	5585070	6634350	7009540	4210140	6882800	5229930	5958320	4711120	7117130	4309090	5668830	7873340	5983580	4654540	5770400	6984060	9370980	8265060	4588250
P51125	P51125	ICAL_MOUSE	Cast	Calpastatin	608024	683870	551382	549277	647791	674104	492412	479121	610050	413326	683907	410746	501329	515568	385171	338113	485285	603341	431161	463006	538603	583990	502811	449964	462679	581128	641168	444949	555616	575568	342007	447824	535315	407579	286208	577557	410320	426603	424671	356399	715200	609048	551951	434211	459643	574240	553147	572800	513692	742085	720574	810345	369015	302434	464920	300846	332887	385983	398748	404934	395975	372012	727086	424526	336526	558348	461870	607237	580902	368414	553513	567649	539723	564558	512603	429388	521026
P51141	P51141	DVL1_MOUSE	Dvl1	Segment polarity protein dishevelled homolog DVL-1	10310.6	8800.96		9233.79	12309.9		18094.8	16282.4	12943.6			11321.4	15955.1		9190.68	12620.6				7874.97	8759.82			14503.5	9323.85	16437.2			7728.07		11601.8		14496.1	15682.1	12551.1	18892.8	15819.3	17743.1	18149.8		12094.9	22026.3	12894.1	17478				14359.5	15495.5	18349.8		15910.9			12007.2			12470.1	10776.4			9443.39		13571.4	14651.9	12468.2	13864.2	20159.5	10740.4		9022.37	17528.5	14838.2	11314.4		14072	11857.6
P51150	P51150	RAB7A_MOUSE	Rab7a	Ras-related protein Rab-7a	622860	520758	820601	559868	579610	513204	366145	491101	524586	641237	557301	402811	499320	965930	556216	486507	649019	926605	668730	460608	495201	479827	614192	443670	573451	487081	464628	488281	575258	453606	688334	833745	715099	818063	924049	609446	455677	573697	533192	748019	902296	874012	1044490	844629	799512	664341	759918	570245	486802	473359	711657	529372	1016140	683616	1048490	737327	894140	519292	640408	740865	811319	559248	684854	597209	465129	674042	650243	373492	396248	649311	558718	358086	666417	401330	616347	547480	363049
P51163	P51163	HEM4_MOUSE	Uros	Uroporphyrinogen-III synthase	72337.7	76269.5	89150.5	103978	75524.8	105568	79053.3	64688	72078.7	92221.6	74690	83773.8	75241.6	72973.9	96232.8	88135.3	90602.5	88704.4	84030.4	116010	83231.1	92012.9	80805.7	84146.9	97036	71274.3	91232	81703.3	85336.1	100657	77890.3	86291.3	72307.6	76070.8	79519.7	79836.9	93148.6	97550.4	85293.2	91177.9	72204.1	95892.8	84938.5	85107.9	102065	93048.3	89607.6	79236.4	76542	95053	82316.4	92290.4	63109.3	86922.7	52181.8	78966.6	59856	90106.1	104011	88369.2	87384.8	74716.5	105508	71231.1	79294.9	86544.6	67839.8	88081.3	68869.3	83312.3	114199	90280.3	116529	72529.1	99001.9	72057.7	89252.6
P51174	P51174	ACADL_MOUSE	Acadl	Long-chain specific acyl-CoA dehydrogenase, mitochondrial	1215330	1671560	2408740	2244270	2773830	2709080	2021630	2081170	2567000	4229550	1039430	3337710	2855320	1708370	1499090	1948110	2564260	3215680	3066400	2511210	5733820	4499740	6770950	6681470	2896450	2071350	3175010	4811080	4794920	2705150	1213480	1971480	1284300	1369450	4166350	4006130	5122200	1986530	8636790	4153920	1192250	1241580	2464030	1088060	1774050	5416520	3208310	5422310	6033770	2886900	2913630	3090660	1913510	1271520	2399820	1674730	1512570	4778320	1595160	2659920	3364850	1317370	3076060	1960650	1747090	4092360	1503140	5888740	2286610	5170290	3581540	2574920	2778450	6099480	2945620	6074610	3636470
P51175	P51175	PPOX_MOUSE	Ppox	Protoporphyrinogen oxidase	59350.5	64744.6	52564.2	64573.7	43486	53769.9	62518.6	64765.5	52133.5	61419.1	65506.3	57095.3	52569.7	50261.1	68545.9	71485.8	67067.9	66888.4	65625	84728.9	57601	54631.2	65733.6	58054.6	64629.3	58988.9	56906.2	60489.7	60643	66073.9	68085.2	56116.7	56139.4	60566.6	57612.1	64982.3	65398.7	79043.4	61644.8	73839.5	46213.4	51906.5	48069	58649.6	48309.2	62823.8	63697.8	60938.3	69588.1	59398.2	53790.1	66150.7	44769.4	47938.5	34395.2	52168.8	40520.3	58419.6	75020.6	65614.1	62364.7	80186.6	61973.9	71249.9	70139.9	75357.3	76109.6	52205.1	80334.9	62513	90957.3	68011.5	81559.5	62208.4	73233.3	63030.7	71801.6
P51410	P51410	RL9_MOUSE	Rpl9	60S ribosomal protein L9	459256	407785	414766	373488	538955	381129	328586	217789	379654	369643	451029	357246	422741	606173	462437	320758	511231	561071	525648	401288	413743	357662	437768	416815	367220	348336	354042	297975	319826	260857	455366	411029	401242	296514	425761	343705	319099	349483	388541	290800	480816	436278	601493	340438	526173	351114	303704	449551	374963	413070	346916	281355	711907	313138	841840	544088	517676	292853	360771	531580	509399	506556	587319	348015	399810	461365	573580	338432	470121	352125	361593	301288	311537	348885	315490	349807	283198
P51432	P51432	PLCB3_MOUSE	Plcb3	1-phosphatidylinositol 4,5-bisphosphate phosphodiesterase beta-3	78713	56125.2	131606	91603.6	98151.5	77585.7	50498.2	88954	94208.8	93619.9	75279.1	62490.3	83251.4	84705.3	85689.8	70121.4	86661.9	97208.1	81361.9	89920.7	109009	85127.7	91938.2	92795.7	103885	68555.3	71679.5	81457.5	104036	91755.1	113410	94970.5	108208	111427	113357	85367.1	84032.7	103319	100644	90014.3	132304	121227	133871	101281	101576	105113	119587	111708	85857	85899.9	90778.3	92526.4	86416.7	91531.6	97628.5	85706.4	95704	80679.9	102426	89109.6	95897.3	114836	94381.4	83961.2	101559	117476	96035.9	50740	77344.5	75359	92977.9	51972.7	101051	64791	98219.6	107307	49243.4
P51437	P51437	CAMP_MOUSE	Camp	Cathelicidin antimicrobial peptide	61335.2	103479	44946.6	77828.8	190305	27442.2	27167.9	73116.1	18467.1	26518.8	33558.1	31405.8	34309.3	24437.8	32569.4	13931.7	16623.4	11511					24834.8	19365.2	10426.3	10477.5	21211.8	8188.1	4730.29	11734.6	54731.1	30353.1	79178.6	77887.6	56071	25937.3	19584.5	20155.9	20070.7		310288	284182	658547	363446	550613	42711	109868	151900	44883.6	58729	38508.6	43738.1	22897.1	18903.9	33513.8	27406.6	22687.4	30325.3	18508.6	21617.7	13364.7	19828.8	23618.3	17773.9	22275.3	15934.8	30881.6	18941.6	15555	12330		12366.6		20292.4		15882.1	25539
P51569	P51569	AGAL_MOUSE	Gla	Alpha-galactosidase A	13148.7	20336.1	18537.9	17555.1	15617.6	11718.7	11647.7	49422.8	15628.8	7968.07	9010.35	6299.78	6807.45	12185	10391.7	11371.1		14110.8		9199.41		7571.11	18770.9		8900.73		18325.4	8272.78	13764.9		11870.2	11319.3	23369	20065.4	13037.7		9983.58	12733	11114.2	8389.12	33184.4	28663.6	14225	23177	15805.7	15174.8		24290.2	14790.4	9533.32	14429.3	14099.4	8728.34	10909.5	6889.63	13026.2	13879.4	9576.81	11438	11006.8	9179.93	6655	13361.8	9649.18	10190.9	15476.5	11446.6	10929.2	13157.8				11075.7	16165.1		5483.15
P51655	P51655	GPC4_MOUSE	Gpc4	Glypican-4	56794.7	42702	42288.9	34578.9	39643.5	36814.8	24569.1	23190.3	26820	28148.8	61458.7	33262.6	37579	48298.5	31749.8	37377.5	45113.8	66956	41970.2	25441.3	41873.7	34730.6	66983.3	33531.3	29458.7	24183.8	38981.1	22595.9	20579.4	22336.2	47671.3	49401.7	63578.6	58925.9	63634.8	33428.4	28059.3	41980.1	40190.7	20847.5	81359.2	52328.6	78680.9	41017	29395.4	26580.9	36382.2	40299.6	33441.1	38720.8	43348.1	42416.9	69925	30895.5	79714.8	54869.4	52528	30286.5	30700.3	37940	28749.2	40924.6	46830	29384.1	29577.2	44842.7	36334.4	27848.4	36461.1	29089.1	34736.4	38003.7	27999.4	25518.8	20014.3	28187.1	18873.2
P51655;Q9R087	Q9R087;P51655	GPC4_MOUSE;GPC6_MOUSE	Gpc4;Gpc6	Glypican-4	10251.6		13813.8								7322.39			9631.21				16729.7				6484.94	5339.37								16052.8	17097.1	7734.19	11822.9	18606.6			8066.97			15788.2	6031.78	21279.4	7726.3									24252.2	9105.94	16623.2	8902.75	14658.2		12432.7	10529.2	9656.32	7048.26				11824.6			11360.4
P51660	P51660	DHB4_MOUSE	Hsd17b4	Peroxisomal multifunctional enzyme type 2	275009	273850	269326	335367	317243	312711	272118	225280	331879	319659	318908	381923	307527	381150	365647	293862	337785	373165	279942	292546	353212	293127	409296	301498	299064	249505	375696	316393	274598	319684	282943	328412	215327	198990	221165	245835	279648	301075	293394	263581	190510	171062	239538	252795	352053	329089	289318	331929	358747	309263	275101	295047	292715	217196	273744	291596	294994	284159	316183	329106	295193	275553	330052	316971	287253	307638	339500	237846	323437	295378	289024	199527	363261	286156	347581	318687	276816
P51667	P51667	MLRV_MOUSE	Myl2	Myosin regulatory light chain 2, ventricular/cardiac muscle isoform	2032590	2034040	4912990	3594290	3337930	5077820	2998830	4994380	5273340	6713430	2622060	3295670	3030240	4996910	4139480	4253720	6857700	6280300	6778690	4973060	6034210	5403020	6185410	6589160	6265760	3436500	6480040	7521550	6145000	3403970	3114330	3890290	2905430	2527220	4032780	4274550	4981200	4931060	5679850	6739150	2312610	3466240	3115600	2980010	5770750	6051820	7167850	5453450	5567130	4507670	5534790	5793760	3815390	4100570	2775210	3873740	3784850	4229450	4750700	5981280	5780080	3123410	4338030	4208620	3935720	3992440	4154160	3299460	4012080	7708060	5036150	2600540	5987100	5557810	7955820	6170910	3553670
P51675	P51675	CCR1_MOUSE	Ccr1	C-C chemokine receptor type 1					7823.4																													6889.85							11383	7434.21	15301.8	10374.2
P51807	P51807	DYLT1_MOUSE	Dynlt1	Dynein light chain Tctex-type 1	80403.4	56733.2	89147	54138.7	56986.2	53810.8	52179.5	59467.1	63364.6	61452	76512.5	103298	122581	81925.8	97137.3	81145.5	84077.2	75714.8	91026.7	70503.3	55547.2	74289.6	51363.6	76019.5	74562.4	46317.8	53331.1	54563.5	63771.7	54026.3	69695	82659.9	75982.7	62727.4	73063.5	69787.4	68000.2	65101.8	62711.1	71335.2	73840.2	65309.4	81159.6	75935.8	73198.3	76834.4	57325.2	58993.8	46581.4	37797.5	41010.4	49215.7	84090.6	103653	78404.2	98156.1	90697.2	98619.2	104378	105669	97362.3	59440.7	71120.3	63947.7	89585.4	64336.5	67740.2	68761.3	77878.8	56592.2	61041.8	59319.1	60201.9	45331.4	60889.7	45043.8	51877.7
P51830	P51830	ADCY9_MOUSE	Adcy9	Adenylate cyclase type 9	63934.9	52549.5	44359.3	68369.5	57238.7	58073.9	112314	113294	59860.2	103295	66872.1	78099.2	61847.7	60492	67572.5	66558	88086.5	108255	117431	74501.5	105767	59763.4	110841	120426	89844.6	95350.7	49393.3	114985	65423.3	42607.5	66197.3	75717	57904.8	51191.2	45086.8	83468.8	96391.1	164947	111455	73809.9	55496		47638.7	71699.8	66842.6	100070	67625.8	97732	95094	35786.6	82952.2	27651.5	68292.5	50843.4	100613	88165	43952.6	99238.1	75562.1	76741.5	73522.1	81856.9	106454	110048	103901	61036.3	140831	100683	130047	121162	94204.8	105508	87474.2	145623	106449	122416	109068
P51855	P51855	GSHB_MOUSE	Gss	Glutathione synthetase	1099640	1058440	1008870	1055790	986987	1146200	1477570	1223070	1590950	1311400	1091550	1191970	992297	812409	1109670	1205570	1076030	1040520	1231660	1292490	1074030	1201220	1110820	1079760	1097960	1128740	1300290	1185060	1335680	1289420	939394	729194	914319	1053630	902571	1449860	1318800	1165970	1216490	1018770	826759	1298320	934583	914267	992998	1265750	1202630	1315840	1375890	1401350	1231280	1391500	638426	826102	662013	879516	629968	1096940	928017	866211	1030600	967617	972210	1322210	1238990	1111820	904213	1377120	1370620	1159100	988425	1202320	1206540	1490730	1290520	1227030	1462660
P51859	P51859	HDGF_MOUSE	Hdgf	Hepatoma-derived growth factor	241472	208165	159686	167815	148500	138353	200492	143080	145038	147269	179089	140207	151373	144163	131248	121689	136244	208308	170843	172348	137830	159684	145203	140433	147382	197180	123215	132995	156110	160600	160169	169970	197937	168871	191674	162437	143813	189872	143997	137338	232051	180111	220826	212979	153812	126525	136818	167428	127130	180204	169634	168121	211480	147435	189783	136834	201620	146364	157449	162783	169530	176492	210365	178705	177241	198493	166801	175027	203622	136931	168991	196594	135507	126413	145993	131900	168477
P51859;Q3UMU9;Q99JF8;Q9JMG7	Q9JMG7;Q3UMU9;P51859;Q99JF8	HDGF_MOUSE;HDGR2_MOUSE;HDGR3_MOUSE;PSIP1_MOUSE	Hdgf;Hdgfl2;Hdgfl3;Psip1	Hepatoma-derived growth factor	33965.3	34229.6	35833.6	28525.4	24850.6	13182.3	25328.8	22279.4		28283.2	32141.1	30646.2	10106.2	36840.2	27310.9	25400.3	44415.5	42378.1	37237.6	31709.4	32492.7	38377.8	20291.3	22607	32974.3	31272.4		31900.4	42976.2	35018.4	31146.5	45759.8	48362.4	27872.7			22983.5	22300.2	21514.3	39105.4	45101.9	29131.4	24620.9	21236.3	19804.2	26769.2	32457.7		13993.5		19365.7		43956.1	37506.3	39954.7	38985.2	37090.8	21789.9	24712.3	38008	40447.1	36565.8	70606.8	33606.2	33562.7	19837.4	35287.1		26464.8	34873.4	35484.3	23932.1	24449.3		20823.6	18545.8
P51863	P51863	VA0D1_MOUSE	Atp6v0d1	V-type proton ATPase subunit d 1	99004.7	112347	81465.4	75403.6	64168.5	84550.3	67329.7	106478	49117.1	57219.1	106387	64412.4	62755.7	112363	86924	106489	68636.1	101883	77955.8	54714.7	53466.8	58024.3	55977.1	57230.9	58193.4	77363.2	75050.3	69848.8	64741.6	59718	131795	114432	135971	225735	182918	72341.1	52566.5	78619.5	54257.2	83296.1	175605	207774	173439	130636	96875.6	76190.1	84016.2	82393.9	71548.3	75236	97570.4	64614.5	123264	90317.2	117001	87025.3	115567	64672.8	85285.6	66262.4	71853	108868	100819	86397.2	90863.9	87823.1	95632.5	57812.1	78785.2	59314.5	63670.5	52561.9	57521.9	57737.7	70873	66771.9	45002.8
P51880	P51880	FABP7_MOUSE	Fabp7	Fatty acid-binding protein, brain	71269.8	103480	83767.4	130766	203661	38483.1	44326.1	50403.1	37777.9	57097.7	87256.3	257187	252007	129068	131903	70812.2	80358.1	83354.3	83627.4	122928	132742	53371.9	84586.3	112092	72931.8		37753.9	40617.4	42102.4	54363.1	154051	124107	146177	128171	171380	121229	143743	53733.4	85272.8	79788.5	87744.3	113956	215492	152582	99791.6	47271	30021.9	77996	62652.7	49249.8	48402.7	41303.8	123796	231027	161480	158129	179652	247517	151568	161082	160129	110329	93263.8	121239	123453	192996	105917	92415.1	59125.6	48583.4	86242.3	72190.5	78155.1	100016	79979.6	91369.1	69902.7
P51881	P51881	ADT2_MOUSE	Slc25a5	ADP/ATP translocase 2	1247200	853952	802355	653102	473326	1017340	740497	1129780	887201	956425	1335520	351805	481731	1761900	801484	1171590	1210890	3291530	1375640	767486	627579	834199	1125050	619414	813236	1387250	775467	783881	853804	908441	919250	1328050	1291990	1048580	891305	1350920	690133	2088510	828962	1223740	1216240	828120	1353320	1119020	1110140	784212	1076450	815068	1067990	1097740	1546940	679486	1929840	692992	2198550	713718	1286850	693725	1049020	1061210	980580	1021400	2120730	983658	1197610	906572	1887450	667689	1151080	980929	1191830	727069	1217260	713076	1132960	677221	564862
P51885	P51885	LUM_MOUSE	Lum	Lumican	1603540	2085740	2689690	1815910	1950310	2679870	2726900	3242220	2996640	2710390	961311	802061	748818	1007790	819745	1751350	1582460	1707890	1618430	1825040	2010790	2014290	1741190	1944420	2135110	1795160	1545830	2268310	2344020	2125670	1298030	1558230	1850990	1744540	1753560	1903100	2061400	1775340	2184140	2341210	3168750	3643870	2580650	2443170	2160800	3664830	3763820	3640350	2999620	3273890	3434340	3797850	797231	687475	526800	687204	631086	1427340	1150040	1179890	1200310	1041200	1224680	1378630	1430590	1345110	1194790	1783370	1661450	1812950	1666070	1662910	1685840	1743440	2143290	1769540	1667830
P51912	P51912	AAAT_MOUSE	Slc1a5	Neutral amino acid transporter B(0)	14625.1	9554.6	12644.6	13229.5	12851.2	10894.8		13672.6	8227.2		12662.2	9702.56	15288.1	17563.6	9037.49			12225.3	10676.2			7944.73	9531.41			11823			14247.7			15606.3	17814.2	26817.5	16107.8			15613.5		14172.9	34843.6	18676.4	32560.4	15074.1		18623.6	28410.6	30298.3	18394.2	19159.8	22289.6	16041.8	39656.7	15513.7	66901.4	15703.4	28437.1		12506.1	16166.1		12411.5		12956.3			10480.6		19162.7		13538.2		12757.1	14610	14879.3	13786.2	8861.04
P51949	P51949	MAT1_MOUSE	Mnat1	CDK-activating kinase assembly factor MAT1	25092	22652.4	19281.6	21181.9	18780.7	11587.3	18913.4	21615.1	12290.7	19849.5	27290	29281.2	24278.7	22212	22351.8	28931.6	13931.4	15935.2	19434.6	16941	10712.6	20105.3	16755.3	16128	16635.4	13780.4		15852.7	18845.6	14986.4	30096.3	21464	30409.1	18998.5	27596	18934.5	13364.6	21716.2	16020.3	14594.2	24431.8	21370.5	22456.9	28150.3	16394.3	21027.1	18269.3	11543	15924.3			12436.9	24257	26896.8	18215.8	32701.2	22815.5	26465.5	19869.4	17959.4	31255.1	34033.1	14266	30048	28271.6	23027	24075	12334.3	17454.9		11423	19055.8	16888.5	10499.6	12526.7		15016.8
P51954	P51954	NEK1_MOUSE	Nek1	Serine/threonine-protein kinase Nek1	34629.7	24866.4	24137.6	25773.2	24843.1	21135.2	30174.4	25255.3	20615.2	25131.3	30837.8	22554.7	25949.5	16809.7	24687.9	32956	24982	31328.1	31174.7	25291.1	16107.6	27772.7	26538.8	28784	33680.2	32591.5	28009.9	24377.1	26530.9	26178.1	37466.7	33743.4	34907.1	33065.4	25887.4	27086.5	26295.7	27874.6	26844.1	30860.8	26421.5	29665.6	33502.5	35684.4	26165.8	21819.3	22985.1	16029.4	31493.7	28783.4	20176.9	22532.9	31693.6	26408.8	27021.4	27602.7	25993.4	23288.4	19414.2	29519.2	30023.3	32800.9	29337.5	35836.6	32610.1	21493	34171	22598.1	34390.3	30832.3	29808.2	31294.5	22311.6	19810.4	24106.4	19802.6	18700.1
P52196	P52196	THTR_MOUSE	Tst	Thiosulfate sulfurtransferase	286784	307892	284333	395052	313652	510089	562780	517364	579539	627378	243299	352911	357214	244407	321778	366180	342965	409279	377533	433658	619809	604918	502616	506359	553550	619543	529228	715917	724520	726515	300762	305686	311978	284420	302565	570994	588289	435467	541108	585640	260025	265005	250281	269609	300859	646186	527928	709949	570035	534396	501355	592051	279753	392898	305187	347890	347421	425980	369044	383682	379539	371176	369723	407795	396872	469142	330999	589122	540064	557585	553740	445144	728547	744823	660204	629318	745340
P52293	P52293	IMA1_MOUSE	Kpna2	Importin subunit alpha-1	468312	535764	483918	542422	526446	281616	362397	334837	357050	358543	525699	619063	676821	470681	677916	559944	391146	346674	390406	472559	391682	367486	363282	436554	481663	365027	304644	328371	393953	438410	611431	655542	673949	647121	570993	342748	371688	317508	262483	310016	413059	479488	342982	480784	384014	277199	280010	316783	264783	270743	245124	282791	354220	718186	476993	500734	379542	586683	639873	493123	563786	538925	456430	715415	601755	491723	535780	365970	410433	307465	290931	322835	456336	401930	408260	374743	363031
P52332	P52332	JAK1_MOUSE	Jak1	Tyrosine-protein kinase JAK1	198267	130969	171042	112576	88220	118780	98496	150944	114217	120414	108139	83891.2	112836	121061	95443.6	103165	105868	155098	131625	114233	84365.4	100582	82913.2	119485	118948	111132	112535	101921	134124	136240	164117	141809	134593	137759	112405	105224	85877.9	155058	80301.5	118821	164745	148492	147064	187708	135545	117898	179705	107812	123557	103158	127558	119626	103554	107298	76685.9	94786.5	112833	89333.1	117914	112423	110725	152308	119657	159290	154051	113946	147152	70495.9	114181	77582	133035	107734	155978	95321.8	130326	107574	102356
P52332;Q62120	P52332;Q62120	JAK1_MOUSE;JAK2_MOUSE	Jak1;Jak2	Tyrosine-protein kinase JAK1	25078.5	32429.7	29977.1	33329.2	24078.7	21222.7	39305	40403.4	24333.5	20528.1	23990.9	19389	18354.5	26326.3	41331.6	14038.8	27420.5	28691.9	19337.8	23998.2		26314.4		19936	18538.6	29068.9		17283.3	24111.3	17449.1	7976.08	36399.8	29668.7	27064.4	26242.4		29286.3	31725.2	22362	28761.2	30116.1	21618.6	35687.5	39988.7	22371.3	18271.9	32832.8	19494.1	23497.6	25999.3		19639	32865.9	35401.3	15837.9	23172.2	22489.3	25375.2	25117.5	23154		32231.3		30424	37794.6	25437	27969.4	18139.2	32481.9	32190.5	38191.8	31097.7	32916.1	20816	20938.8	21954.9	17405.1
P52430	P52430	PON1_MOUSE	Pon1	Serum paraoxonase/arylesterase 1	375757	506156	271496	387175	251636	398072	343552	389188	433179	294398	209308	198124	264059	171566	213718	356133	233394	215534	328638	302417	269731	309038	309519	285905	281463	324922	432679	333729	487076	546617	274896	234384	255984	197051	255430	503593	556450	523714	602200	587876	229458	568084	328585	292242	259447	471613	590154	539804	440734	476969	430545	519166	55301.1	48127.9	46039.2	92988.4	83237.6	433923	379928	333535	362818	562145	384750	469686	437526	550177	243505	551361	452503	418338	501118	577107	699306	508552	672456	712033	450941
P52431	P52431	DPOD1_MOUSE	Pold1	DNA polymerase delta catalytic subunit	68169.3	51124.7	59500.5	53037.8	61432.3	31161.6	34969	36001.4	37846.4	34519.5	55862.7	72978.7	73297.6	67730.1	86860.7	38784.7	32368.1	35555.8	44934.9	42899.3	41693.1	31884.6	51684.3	56809.8	49941.6	42285.7	25950.8	28455.1	44410.6	68926.9	103023	96861.7	84266.7	85453.8	92184.1	34769.9	39497.9	46874.3	42340.5	45775.1	67981.2	80631.3	80029.2	69868.2	62668.1	35885	52830.4	48697.6	45932.5	25372	28657.4	41737.1	87957.5	104882	80550.7	84700.9	89886.9	78548.7	74786	73568.3	66855.9	82741.9	48813.9	60137	62109.2	64043.7	55621.3	36105.9	29253.4	33062.7	47412.9	31414	33066.8	38041.9	24637.1	23640.6	37975.9
P52432	P52432	RPAC1_MOUSE	Polr1c	DNA-directed RNA polymerases I and III subunit RPAC1	164435	169140	166072	151539	142300	93073.3	116176	115748	90343.7	98506.3	163534	161553	220475	129053	184534	103634	84930.6	109146	93484.6	137022	97209.1	96731.8	101671	125427	129005	107726	65980.4	76507.8	101691	116333	175916	151181	162820	184712	173752	115746	116929	123970	103756	111200	151371	178282	173266	162652	106721	101596	85220	92868.8	95228.6	80145.7	89677.9	85528.9	134484	213655	157814	160491	136316	155537	164065	110968	119686	151767	96638.3	140617	152119	158605	156281	107611	121749	60935.1	107115	137218	135270	93540.4	116554	82876.3	94504.4
P52479	P52479	UBP10_MOUSE	Usp10	Ubiquitin carboxyl-terminal hydrolase 10	176062	135357	161454	150929	176672	118950	112907	134621	139315	117285	182171	217458	265300	180938	190502	178892	163142	150461	163218	172114	154359	137114	158791	165868	173146	132919	142885	119576	127743	120482	199295	191071	166071	152928	203602	155305	137378	152366	165545	126122	151547	162526	180206	150659	168095	113844	137671	147607	152603	94001.1	116593	117620	177236	209739	211486	174642	198789	218158	182917	170090	172008	165049	125242	166880	154615	191853	152322	147671	140692	115000	151277	131069	150977	151589	120676	123682	132991
P52480	P52480	KPYM_MOUSE	Pkm	Pyruvate kinase PKM	5321210	6671890	4657200	4633900	5779660	6669520	7490400	5128100	6828190	5721230	5229790	4897240	4216420	4357230	4802520	4778240	5479400	4755990	4889640	5379750	5986100	6227360	5329600	6112820	5778990	6425560	6874070	6324410	5919700	5539770	3924000	3222790	4192570	3694900	4090720	6029440	6767610	5981800	5751780	4741090	4496210	5426210	4616120	4584470	5113090	5768450	5203330	5728060	5683930	6928750	5731670	6517550	3068690	4110620	3590640	4502640	3703190	4589540	4087630	4772910	4242460	4436820	5514210	5689620	5174860	5072390	5181760	6885570	6655760	6207730	5479710	7302110	5352310	6856930	5990540	6352070	6819690
P52480;P53657	P52480;P53657	KPYM_MOUSE;KPYR_MOUSE	Pklr;Pkm	Pyruvate kinase PKM	2332050	2325970	2486950	2275110	2233320	3094290	3354560	3548810	3518520	3121290	2308850	2236840	2657940	2599700	1977540	2663280	3106370	2850850	2837250	2413000	2932930	2825280	3192860	3280410	2534740	2965240	3573570	3019170	3509140	3439260	2663490	2101280	2172630	2389670	2884780	3638110	3206330	3004980	3065900	3476160	1918630	2433120	2850260	1983290	2785110	3082290	3619300	2899520	3119610	3164770	3204440	3380940	1839960	2176650	2122770	2269880	1747680	2321770	2523560	2392870	2372880	2033050	2845730	2510680	2485610	3020200	2530410	2971140	2899610	3098270	3010760	3331200	2710230	3426860	3422820	3553640	3095610
P52503	P52503	NDUS6_MOUSE	Ndufs6	NADH dehydrogenase [ubiquinone] iron-sulfur protein 6, mitochondrial	512881	657788	405074	394930	398729	781909	684022	699265	651379	782817	541537	317448	252250	673502	297316	590083	813812	1471090	795099	470726	836509	879524	1017350	739520	674213	965581	801966	766989	753723	601743	274715	446662	423846	296343	345924	889532	657426	936461	644077	591110	426349	310277	578010	343681	552071	529860	673511	791648	782294	771907	1039580	774949	651968	154099	795936	233031	493177	310943	410008	466149	652069	340567	1139760	422228	487215	585732	730762	629823	814019	684309	650812	673610	572949	689210	767216	730023	626684
P52623	P52623	UCK1_MOUSE	Uck1	Uridine-cytidine kinase 1	65504.6	74962.2	71353.9	69316	81741.5	62857.6	82405.9	70318.6	85279.7	61681	70000	84779.1	95949.2	67367.6	73696.3	63887.1	55514.4	67672.7	63507.4	74126.4	61958.3	76477.8	83162	80808.6	66215.2	64372.5	80954.1	71316.5	79784.8	67030	69278.1	61821.1	75987.6	81773.3	74501.3	76575	80000.4	82124.5	80445.4	51982.5	61889.2	61814.8	69017.9	74941.9	71483	74253.7	75867.9	85643.9	80348.6	80049.3	69295.2	83561.7	56559.6	67936.2	51215.2	69885.8	64677.8	77819.8	84533.2	79114.9	68520.2	67646.2	71187.7	67514.8	78839.4	101592	75765.9	88731.4	58483.5	59588.2	81014.3	80270.8	68216.9	63910.2	60344.8	77982.8	75341.6
P52623;Q99PM9	P52623;Q99PM9	UCK1_MOUSE;UCK2_MOUSE	Uck1;Uck2	Uridine-cytidine kinase 1	110839	99367	80855.2	70691	88918.1	61428.8	95004.7	60116.1	53644.3	46401.5	55595.6	73349.5	77292.1	52034.7	52988.7	49900.8	46272.1	45933.2	51789.3	71790.3	46171.7	56244.7	37991.7	40848.8	56482.1	50449.4	47342.7	57736.5	73833.2	77052.3	66821.9	49431.5	65791.9	82413.9	63680.5	76723.5	54034.3	51948.1	57208.9	48556.6	55414.9	70465.4	74612.6	63873.8	55478.8	81239.8	59693.4	62505.1	48143.4	64006.3	47110.4	61358.8	33726.9	46416.6	45577.4	48336	55026.8	72537.3	62723.2	41590.6	49258.1	65800.7	53531.4	60236.9	58950.3	62797.9	49206.1	90078	55121.9	56906.4	51655.5	79995.8	50083.9	57748.6	54011.1	50517.3	57870.7
P52624	P52624	UPP1_MOUSE	Upp1	Uridine phosphorylase 1	41274.1	41962.4	27478.5	44770.1	34217.1	27588.2	16332.9	18044.2	19334.7	13946.1	42226.4	45551.1	40951.1	26877.8	46316.2	26653.8	24118.8	15674.7	12199.8	38465.7	8731.14	10471.1	12818		14570.3	36591				17261.5	31926	27124	27848.4	23801.6	23193.1	19504.7			8609.72	17139.7	21693.8	34502.2	23805.8	22848.1	26880.1	21402.7	12184.6		15212.6	21762.6	19196.9	31797.7		23799.4	11388.2	25391.7		20279.9	43690.1	37840.2	21189.9	35299.4	25854.8	28441.6	18677	19781.3	17852.8	16420.9	19039.3		26701.6	17653.8	14636.7				28422.7
P52633	P52633	STAT6_MOUSE	Stat6	Signal transducer and transcription activator 6	36966.9	55378.4	63866.2	60196.8	50406.7	53159.5	33688.7	54991.5	68822.3	49021.1	36433.9	47044.1	39012.7	46938.3	45808.6	48409	41781.2	54008.8	50941.9	60112.1	67647	44792.3	44780.6	41400.1	57066.5	39138.5	35405.8	37620.5	38349.5	40655.8	40832.2	43967.9	44047.6	33083.4	39173	40067.2	43140.3	33320.3	54438.8	53907.7	43520.7	57808.8	53111.8	46283.5	53087.7	49610.9	35666.1	56625	34793.9	44327.8	57291.3	50128.7	39020.6	46777.6	47986	54232.3	42450.9	42487.2	42439.6	54291.4	40812.2	40970.6	46153.9	38253.9	41091	38626.4	41497.9	45802.1	31421.5	45539.3	47399.8	44372.9	43554.1	41210.7	56369.1	43047.6	59212.1
P52734	P52734	FGD1_MOUSE	Fgd1	FYVE, RhoGEF and PH domain-containing protein 1	21669.5	22454.9	19738.2	19126	21349.3	13215.3	17235.3	21672		12212.9	17490.6	20813.1	21791.3	19676.4	22275.7	31161.2	21371.4		17051	18596.5	17535.7	17546.1	17797.4	17471.9	13427.8	13635.5		13042.5	23011.8	18275.3	25722.8	16327.9	23435.4	31437.3	15274.7	12840.9	20514.3	17895.8	25930.9	23300.2	19896.8	22755.9	19885.8	22384.4	15925			20423.4	23468.3			16175.1	7804.16	21453.2	7417.1	15508.2	15609.1	16335.9	22444.4	18462.2	14270.4	26512.5	18943.1	20799.2	27706.1	18887.2	27720.2	22046.4	20248.2		15020.7	22889.5		24961.3	14235.3		16921.7
P52760	P52760	RIDA_MOUSE	Rida	2-iminobutanoate/2-iminopropanoate deaminase	14585.2	13515.9	29103.1	23627.6	20959.4	27785.5	23777.4	32475.7	31513.3	32043.5	20069.1	19240.9	53851.3		23807.3	37957.4	43045.4	10220.1	14291.9	17555	54980.4	24177.2	43703.9	34897.4		16661.2	21270.4	28217	31229.5	33808.1	31634.9	18577.5	33390	27424.8	36554	41605.7	84730.9	46086.8	66348.8	17790.6	18296.7	53941.4	79997.4	28144.4	16688	42086.3	41501	84637.6	80077.7	30788.3	20085.8	34294.8		28829	56075.4	21029.6	21821.6	51993.5	31028	11301.5	17469.3	24556.7	21443.9	38792.8	29410	47137.4	34145.1	74135.9	43056.4	10621.6	32614.8	24693	34271.5	61019.9	38774.9	80626.5	41325.1
P52795	P52795	EFNB1_MOUSE	Efnb1	Ephrin-B1	61987.2	35157.5	26270.2	31000.9	33268.6	14292.5	24397.7	29441.8	22469.5	30553.3	60465.1	20051.7	47222.1	50196.8	34023.1	29231.9	40500.5	119093	35345	22804.4	24777.2	19864.3	50032.6	31388.1	25752.3	30843	24914.7	14461.1	18280.4	34230.1	36468.3	54829.3	52687.1	58058.1	63999.2	34638.5	24379.2	32790.5	34667.2	27840.4	49851.8	35724.4	71920.6	28545	27274.4	24440.2	24121.8	35499.4	26110.6	36936.5	31784.7	23378.9	121272	31217.4	152121	40666.5	54742.6	33799.3	42105.7	36233.4	35289.6	50720.9	72324.8	34912.7	32050.1	60849.4	57070	22766.9	22641.2	18753.6	26904.1	19706.1	28836.5	21661.8	23368.2	22278.2	19599.6
P52825	P52825	CPT2_MOUSE	Cpt2	Carnitine O-palmitoyltransferase 2, mitochondrial	965917	929401	1321920	1363160	1374420	1970570	1304380	933162	1925650	2785990	617116	1156380	974409	860380	891493	1102970	1899290	1894910	1833120	1719860	2724800	2309530	2654370	2830780	2451030	1452120	2032550	2401300	2044180	2062360	777104	1020190	651572	500261	908553	2320980	2636910	1795730	2745020	2312310	642011	705555	1198560	862187	1302770	2473230	2153650	2415140	2697240	1967210	1816580	2070400	466608	407708	350052	549081	458786	1455290	1258510	1388860	1294350	834004	1691260	1363950	1272220	1968130	1295400	2545060	1643500	2728920	2690530	1867500	2568520	2846220	2555470	2789670	2906470
P52840	P52840	ST1A1_MOUSE	Sult1a1	Sulfotransferase 1A1	22538.3	22429.5	6913.09	12756.4	10056.4	17162.2	26087.2	24481.7	13996.5	7715.54	6233.16	11462.7	8865.67		5076.87	11846.5	19177	11166.6	5693.26	13237.8	14015.5	9224.44	10586	14938.6	13183.9	22729.2	10171.2			16521.1	10160.2	8755.8	6433.74	16388.3	7514.82	18268.5	13527.6	12485.1	7434.12	14603.7		14146.6	7720.74	13603.9	9796.94	13749.3		11653.3		21645.7	5419.45	21831.8	4972.66	8522.7	5552.09	6330.42		6512.38	8894.13	10307.6	8303.14	26873.3	18761.8	21749	21891.8	13837	18132.7	10573.6	14512.9		14812	20487.3	13504.2	15436.2	5979.73	16456.5	23469.4
P52875	P52875	TM165_MOUSE	Tmem165	Transmembrane protein 165	13059	11289.3	15763.3	13897.7	9922.43			7819.48	13968.9	12449.3	21914.1	7998.13	14165.8	22041.3	15381.9	10684.3	16763.8	12590.6	11443.4		12410.8		11347.8	10159.1	8837.87	6990.26	15095.7			4436.69	12313.5	18522.7	15400.8	12972	13317.2	8472.83	9850.2	10097.6	13875.3	8949.85	19590.1	12162.9	19978.3	15733.3	18521.9	9120.13	8676.28	11709.7		19906.2	18413.8	14304.9	22040.4	8206.45	22013.9	15740.2	19526.1	10846.2	11859.8	16647.8	10920.9	10719.4	9358.5	11754.3	9590.88	10729.6	19800	10240.2	9577.53	15197.3	9947.01	9702.99			14854.6	20964.3	8460.05
P52912	P52912	TIA1_MOUSE	Tia1	Cytotoxic granule associated RNA binding protein TIA1	44308.6	62563.5	80973.2	82838.4	68247.2	39275.3	42756.6	40584.7	34244.3	41037.6	65757.2	84247.7	84988.9	64817.9	92423	47688.3	51228.1	54198.9	58820.7	80430.6	49710.3	42968.5	43071	44019.3	50666.5	29832.8	20425.5	26722.4	52994.1	71025.3	79696.4	102528	55107.9	77188.4	67072.8	25905.4	49042.3	42608.1	50124	61900.3	47069.1	54468.2	74771	54908.7	59065.4	45603.5	42182.7	37377.4	41013.8	30095.1	17755.4	49598.6	60428.1	93452.2	68148.6	78477.8	54233.5	96558.6	97428	79069.7	73716.3	66434.9	45614.4	61071.4	47883	94775.4	55104.5	56092.8	38534.3	31600.1	60825.3	38798.2	54937.5	37993.2	56063.5	38780.1	39782.7
P52912;P70318	P52912;P70318	TIA1_MOUSE;TIAR_MOUSE	Tia1;Tial1	Cytotoxic granule associated RNA binding protein TIA1	284880	206647	256375	338120	274749	127002	142984	180990	149930	194777	198794	258744	332442	237522	283305	226209	168124	249807	214817	252792	244553	252826	184182	267148	247344	186207	171145	165790	230485	225254	357963	370335	266642	311433	353009	193862	189422	230912	242263	221351	225028	275640	201641	247439	184238	120002	225412	274747	250036	113750	109162	158290	265640	315148	269802	223526	217451	296347	282901	220323	255049	221608	185448	209173	284921	316701	207060	231229	197510	156801	266719	176874	212289	217377	168683	190344	168109
P52927	P52927	HMGA2_MOUSE	Hmga2	High mobility group protein HMGI-C					5153.37							2103.93	2552.74	7547.81				6582.8													2376.82	10773.1		10851.8							3290.37												19053.6	8002.12	53726.8	11977	11613.6				5504.57		21783.3
P53026	P53026	RL10A_MOUSE	Rpl10a	60S ribosomal protein L10a	671061	522897	756113	707140	658221	392674	354678	309279	438544	506707	584339	407773	464953	846890	742818	505189	639701	846813	669151	559465	462538	605956	514153	405729	521081	492309	467378	414451	431007	505953	533188	754564	590057	421514	562174	412822	336552	499297	398229	491630	773318	522166	765088	521175	677735	460229	540097	502820	422143	438184	375940	370864	896184	565970	721089	686144	836114	362825	600627	633620	780661	613604	740823	393448	497341	599837	606749	390152	470867	477382	590431	412946	495719	306017	488130	355274	312014
P53395	P53395	ODB2_MOUSE	Dbt	Lipoamide acyltransferase component of branched-chain alpha-keto acid dehydrogenase complex, mitochondrial	276034	253899	281116	325655	221861	443488	440059	392893	469454	582109	231868	291811	334079	242734	311325	349409	384750	406071	387699	456263	516718	514242	556935	564389	536257	556480	565739	582216	614394	729197	191960	225270	185311	183642	263043	447166	517532	449898	627283	605898	178315	147052	229800	205991	252377	529388	421850	557706	572997	509012	353574	508149	252025	322645	279029	232329	224131	327813	281643	266230	272817	256094	367712	283990	288441	416307	278948	545216	483082	492066	664759	497174	677538	642509	527843	552771	600037
P53564	P53564	CUX1_MOUSE	Cux1	Homeobox protein cut-like 1	74826.1	82031.7	74976.2	80295.6	81008.9	44787.4	50633.3	63438.3	58883	51782.1	99418.1	93090.3	100084	92597.7	95795.6	79547.4	69910.8	70676.6	73676	74476	69089.7	62457.1	65773.3	70387.9	70021.6	53621.1	53194.6	47941.2	53633.7	49034.8	104450	87440.8	96165.3	106326	87088.7	60931.7	67394	62206.6	64603.8	72436	84374.2	75155.9	73419	77436.8	80726.8	56365.2	42851.2	58919.1	50980.6	38139.2	55269.6	38413.8	75566.5	104004	102232	113859	100169	107781	84008.6	86814.3	83392	104431	77385.9	74891.5	75908.8	74155.6	65569.7	57638.9	57819.8	68275	70698.3	58135.2	43544.9	67445.9	50742	53566.3	61711.3
P53564;P70403	P53564;P70403	CASP_MOUSE;CUX1_MOUSE	Cux1	Homeobox protein cut-like 1	52923.4	50527.2	66481.3	54909.6	58765.9	31395.6	37740.7	49587.2	39562.9	33576.8	66377.7	67891.5	62902.4	63867.3	72518.4	48544.3	49490.8	49176	54857	54888.6	43335.6	32574	53501.6	51287.1	49739.6	30856.4	35675.2	28457.2	33509.4	31024.9	64187.7	75096.4	69101.7	68917.2	71409.3	42026.4	46813.1	50299.4	44627.1	45580.7	79029.4	49360.6	61518.1	49364	63885.9	34593.5	39574.5	46827.3	35253.8	23885.9	31458.2	33187.2	68685.9	85932.5	78650	76120.9	63545.8	63421.3	68127	67728.4	67038.8	64892.4	61566.8	53830.3	50781.8	61538	52076.4	38160.2	39158.8	38396.3	40442.9	38114.1	37913.3	36507.6	39006.7	39158.5	34418.4
P53612	P53612	PGTB2_MOUSE	Rabggtb	Geranylgeranyl transferase type-2 subunit beta	29894.5	35972.5	22102.5	30477.3	37069.7	38012.3	37636.5	36705.9	38843.8	36447.4	27314.2	40909.9	35848.7	25873.9	33696.3	33930.5	37116.1	22916.4	34969.5	37391	49149	41194.6	34114.6	43004.6	32972.6	30163.2	39455.7	36932.6	31809.7	25491.3	26920.7	20364.4	33361	33979	31464.5	46716.8	42707.1	27280.9	44056.2	22047.4	31263.3	39437.5	27447.8	23959.9	28974.1	36465.4	29403.2	45578.7	33641	34084.5	25928.8	32631.2	17459.9	31484.3	28345	23451.5	25418.6	30205	24425.4	25093.7	27817.6	29239.3	28368.3	30560.7	32333.6	30440	35881.9	52607.7	42193	43203.8	33768	34107.3	29466.3	42621.2	32617.3	41246.6	51214
P53657	P53657	KPYR_MOUSE	Pklr	Pyruvate kinase PKLR	94337.2	78435.9	59316.1	62096.4	55964.5	101544	80464.1	90123.8	62644.9	71841.7	79533.6	91354	101999	81259	70381.1	79104.8	68880.9	72096.1	63828	60209.4	83261.3	56670.5	49999.6	49551.5	45823.4	74559.8	98782.5	62026.6	70068.9	72771.7	117103	129406	137364	220971	164695	90739.4	95941.8	80743.5	90920.4	94965.6	129006	244071	182587	190053	127238	100145	217879	134189	104987	101977	91854.7	99650.2	97066.5	186977	138538	135444	124646	121890	137707	118758	120423	154402	107958	109530	105129	149214	79594.3	84042.5	88481	82391.2	75404.9	96394.2	114174	127212	115723	167959	123291
P53668	P53668	LIMK1_MOUSE	Limk1	LIM domain kinase 1	22690.2	15183.9	19454.5	20092.1	28999.1						20365.5	20029.2	32234.4	27707.8	20174.9	16252.3		12499.7		15062.3	36946.7	18299.5		14935.7	13976.7		14495		18401.8	19671.8	38619.9	22239	30265.8	17029.3	19507.8			14216.7	13133.5	18719.7	37613.1	21112.4	25036.2	21629.3	21745.6	21906.5	18183.7	14945.7		11983	13565.8		17195.7	19297.5	20758.5	17815.1	22379.5	24950.8	17393.3	11454.8	17867.7	23689.6	14885.4	24635.8	22336.9	17938.5	15274.8				14142.4		6303.6	13852.8	10053.7
P53690	P53690	MMP14_MOUSE	Mmp14	Matrix metalloproteinase-14	29466.3	19397.8	38905.4	27649.2	17777.7			15264.2		15668.1	22406.7	19382.6	17078.1	28631.5	19613			24353.1													27305.2	43917.1	40494.5	38845.2	36192.7	15596.3	34098.5	31176.9			65889.6	42904.3	42086.6	51066	31847.8		24536.8	12499.9					25132.9	22775.1	22795.8	23687.8	33416.7	17666.2	20083.4	23974.1	19419.9	17822.8		18760.3			19383.3						12311.3
P53702	P53702	CCHL_MOUSE	Hccs	Holocytochrome c-type synthase	198131	188087	289606	243507	187500	237486	206251	215075	210298	298880	258471	204432	239857	221457	246122	274061	436857	310481	355048	276047	290161	181967	400163	252318	302099	191004	248605	236596	242051	162308	240514	290924	198852	234780	257655	316313	243498	478014	287712	284155	162337	187835	257489	263624	342961	224423	319944	253515	302494	157746	279323	203894	179324	239868	220003	208286	204993	262408	307671	288270	263799	221063	304943	292456	275079	261367	355872	178606	232752	305697	268792	208681	250344	220152	281878	258490	182187
P53762	P53762	ARNT_MOUSE	Arnt	Aryl hydrocarbon receptor nuclear translocator	13122.5	14613.3	17664.8	12594.6	17548.6	16999.2	15414.9	15460.1	16235	8372.98	22983.7	16743.8	18482.3	10498.9	15944.6	14665.7	14859.4	11627	12110.7	16584.5	15916.6	14686.7	21647.6	16737.4	12757.6		14447.6	6250.1	15875.9	12157	16889	16290.5	12293.9	19016	16731.7	17090.4	15916.8	15450.9	17671.1	16203.6	15366.3	20121.3	12538	12884.4	19922.4		17358.7	15911.5	17719.7	5477.38	10259	12591.6	16191.7	15011.7	13276.5	14276.6	8455.93	19577.3	13555.8	14985.4	12273.3	18773.9	19531.9	18549.9	17206.4	16035.3	11230.7	20291.7	14815.6	13819.4	14145.6	12279.7	7671.53	19859.8	17327.4	15253.6	15093.7
P53808	P53808	PPCT_MOUSE	Pctp	Phosphatidylcholine transfer protein	10718.1	20357.8	26884.3	26950.6	32403.1	30867	33387.5	18742.6	34736	36185.7	17534.3	24018.8	22633.5	28143.7	20670.2	14168.9	23170.9	27794.9	30009.5	32331.3	35456.8	34650.4	21238.9	25706.1	31051.5	31296.1	33018.4	34045.8	39533.5	37552.6			25626		15997.6	12494.6	30465.6		27062	11091.9	18314.1	13503.3	14369.8	14802.8	24190.2	23113.8	40059.2	20497	28056.9	20975.4	21786.7	28273.1	21241.4	17121.3	12334	18863.2	13562.7	18288	15937.5	26084.6	23261.4		11389	7404.97	14424.3	16548.1	33233.4	21872.5	29208.3	33703.8	30883.2	35250.4	32418.8	22811.7	34637.6	19358.1	21770.6
P53810	P53810	PIPNA_MOUSE	Pitpna	Phosphatidylinositol transfer protein alpha isoform	315739	406443	445564	368151	491407	299664	361131	348700	377357	354692	364651	453870	462796	377001	416826	388576	435467	355410	395058	371979	406280	332165	350592	400993	370884	344163	337096	321551	338171	309948	416516	398360	385117	410316	435991	384684	400628	403127	438541	410672	465220	548199	445150	434726	418029	376336	486439	421558	396375	327566	346013	342821	323021	467457	341150	391440	355268	489040	470246	441230	435323	381916	403876	380437	378029	467285	415183	311130	370110	381785	366177	413710	387381	371399	398677	397925	321588
P53810;P53811	P53810;P53811	PIPNA_MOUSE;PIPNB_MOUSE	Pitpna;Pitpnb	Phosphatidylinositol transfer protein alpha isoform	164600	149128	161100	146226	110055	106480	132980	142468	120992	123505	111336	118043	118896	120693	164212	135260	122783	104703	150868	146236	85716.7	98280.1	46670.9	103211	83627	106591	113006	112802	157476	121383	170058	128962	148887	156512	72645.5	102372	104663	124524	67206.4	168146	179761	281036	125557	167733	159339	120147	142433	93293.3	100345	96902.9	109023	109738	84900.8	115387	59149.3	114709	81163.4	81382.8	152783	119158	139881	178749	96927.9	158167	163249	136512	158859	128659	137032	129520	133400	103449	177446	85411.4	124697	77834	96764.9
P53811	P53811	PIPNB_MOUSE	Pitpnb	Phosphatidylinositol transfer protein beta isoform	174156	176432	177997	153765	203815	151221	128885	178584	152717	129992	200613	189668	186340	173245	168406	170278	175635	152646	175860	154647	151392	106325	128420	163725	134296	116667	150957	128357	145549	122648	187713	192405	210106	198885	201495	161431	156583	175828	174561	156346	208525	240179	170467	200922	197590	133659	154596	157364	152360	127377	135122	134946	176169	195732	152778	207665	189314	220328	187425	191224	197988	191009	166058	193323	203321	161112	196375	124748	159038	150743	144555	167695	142922	136947	141936	132219	111576
P53986	P53986	MOT1_MOUSE	Slc16a1	Monocarboxylate transporter 1	63774.9	49726.5	27983.2	24706.1	30418	33819.3	35813.7	38772.1	38040.5	36630.3	85669.5	26375.1	27913.8	75340.1	30415.7	50291.6	43253.2	122778	69734.8	34540.4	40551.2	38791	92348.8	37744.8	27057.3	67180.2	36084.5	36175.9	38713.6	26606.6	36177.8	35768.6	51558.1	56904.2	54497.7	64057.1	46039	87636.1	53995.6	21695	59909.6	29224.4	80170.3	39353.7	33832.6	32494.8	46072.5	45787.1	39738	46273.8	69460.9	32755.2	70673.9	19458.5	114269	36406.6	61833.6	29373.5	33992.9	35171	30708.2	33851.3	110556	51110.1	35142.5	56625.4	101888	45779.8	52060.1	32152.2	38217.4	50319	36137.7	51717.4	42383.5	39582	29018.4
P53994	P53994;P59279	RAB2A_MOUSE	Rab2a	Ras-related protein Rab-2A	228755	241347	259730	245959	235730	193841	209519	255907	219876	232351	230849	224390	193978	257703	231663	248659	232265	295515	237559	229781	223783	223156	216124	194094	238484	203102	195982	206893	227033	177000	264543	254418	283429	264778	293156	205972	205272	225764	220126	215745	261255	296148	266087	273463	250098	228641	262436	245382	233285	165618	191863	194504	270041	211616	238183	235765	236285	210029	242796	260895	242802	260882	224994	255119	264295	258315	224225	156198	230662	227113	219323	188475	243597	173095	186019	197991	159369
P53995	P53995	APC1_MOUSE	Anapc1	Anaphase-promoting complex subunit 1	107342	120140	93484.1	96127.8	88880.7	58013.4	78913.3	66892.8	51157.7	57989.4	101477	96111.9	94245.2	78704.2	109159	74297.4	77806.4	69572.3	72120.6	73675.7	56265.6	62532.2	58650.6	61917.7	66607.5	63681.9	51727.8	45613.8	57734.4	70916.3	114393	92907.6	102533	112818	98037.1	67770.8	66379.1	67868.4	68153.1	69830.6	95151.1	92715.7	90066.5	112305	81439.3	63236.9	74426.9	64932.6	55356.5	63682.5	56589.5	70832.4	84869.9	112717	92854.8	107776	95697.5	92369.7	95469.4	86290.1	93257.7	113282	72966.7	95587.8	95048.4	84285.8	85896.3	69581.5	74502.1	52205.3	68588.7	83842.1	67410.2	65351.4	63475.2	58181.3	66560.3
P53996	P53996	CNBP_MOUSE	Cnbp	CCHC-type zinc finger nucleic acid binding protein	190470	205075	103671	159317	199826	166538	133065	140083	127570	91568.2	197892	191212	148838	113440	141326	124654	153352	97463.4	116999	187619	176940	94983.3	114685	185414	88452.8	130608	161819	89980.6	108476	98333.9	162830	86904.6	178304	149311	54384.5	149042	152084	151387	121427	64393.2	197740	206340	138129	146823	190825	125291	120131	139437	134012	180480	137045	153389	75610.7	99081.8	83807.3	146757	79955.8	137908	164891	135104	125360	161440	143062	170341	171803	153568	145358	167454	144149	63268.8	121987	166105	128512	141308	94230.6	121043	166648
P54071	P54071	IDHP_MOUSE	Idh2	Isocitrate dehydrogenase [NADP], mitochondrial	4092810	4707980	3337010	4541210	3618620	6290710	6485850	5700600	6181910	6679530	3914730	4403540	3443770	3848420	4281100	5339470	6062840	6218860	5506130	6405450	5493230	6643930	4703520	5727060	6229420	6257580	6175090	6868180	6101550	5672960	3003130	3042090	3308980	2834140	2859390	4886580	5865470	4698460	5087150	5246480	2418950	2965880	2665020	2868860	3832190	5385090	4794390	4718100	4615210	6064580	5251160	6003620	2888400	3282300	2325140	3650710	2874660	3904490	4293880	4356600	4023540	3979470	5994340	4711530	4753200	4108620	3890600	6392720	6040760	6255950	6224530	5669020	5946470	5614810	5996480	4718480	6788700
P54099	P54099	DPOG1_MOUSE	Polg	DNA polymerase subunit gamma-1	20543.2	25220	18611.4	24969.7	18381	24074.4	28247.2	34473.7	20556.2	23596.7	25540.9	26244.2	30698.3	20984.8	23335	22514	31930.7	23620.2	23516.3	29151	29605.9	17890.2	28455.9	30711.4	26001.8	26253.4	21940.4	26779.8	20304.9	24912.2	21766.1	22148.4	21493	22876.6	24569.8	32435.2	26285.5	32261.9	31469.3	28684.5	17874.9	19085.2	17905.2	27163.4	21358	20035.8	22433	31794.9	29617.6	28262.5	22101.9	30761.4	20797.5	26127.9	19998.2	19942.2	16362.2	28724.5	24066.5	21178.8	16279.9	27995.5	23993.1	30946.2	25939.3	29086.6	27687.8	25906.5	31915.8	22708.3	24398.1	26166.9	37606.3	31495.6	35692.8	33337.1	29808.6
P54103	P54103	DNJC2_MOUSE	Dnajc2	DnaJ homolog subfamily C member 2	9844.24	7953.99	17915	14250.9	14914.1		8046.63	8298.15	10883.8		16933.8	12228.1	13440.3	15059.6	15748	13049.1	12083.2	19266.6	12851.1		10403.6	20683.8	13312.6			13844.1		16341.2			18281.7	16119.9	15667.1	17001.2	20032.2			7637.27	15044.9	14060.7	18048.5	16624.1	19946.1	18154.8	22890		8296.92	8723.26					25777.5	23941.6	20007.1	17373.3	26631.1	14439.9	17957.8	15313.8	19153.2	19616.3	13273.2	15091.9	16200.8	19850.8	16729.1								19855.5
P54116	P54116	STOM_MOUSE	Stom	Stomatin	113161	79577.7	74746.3	53076.2	62117.7	67525	61791.1	75783.4	57803.3	63929.9	125602	39161	41580.5	125832	66183	65693.4	79339.2	146771	86248	47489.2	66341.4	43009.7	102936	54832.1	46677.9	111357	45653.5	53259.1	56369.5	54334.2	117648	147531	135501	157103	153422	94703.2	65491.9	120119	70877.7	83824.9	207272	126484	304442	132913	130431	85789.3	120781	112519	94921.4	88424.3	136750	70734.6	148161	73938.5	242218	76571	121159	59662.3	93757.3	99298.6	97584.7	83406.9	136555	93506.9	86405	109284	114904	45791.6	73813.1	67517.4	74614.4	69712.9	65938.1	75486.3	79263.7	93404.6	52521.4
P54227	P54227	STMN1_MOUSE	Stmn1	Stathmin	1130180	1283710	1093760	1220240	1677960	628421	614501	520595	514628	495202	2276560	2644080	2952600	1792870	2128520	496405	591045	498946	453174	680930	635654	493569	356214	600448	547696	473103	501926	389160	491208	578802	1884580	1909560	1885260	2011690	2396850	629565	646858	671853	692427	415124	1494270	1304910	1429090	1450010	1207770	494167	553248	722736	456740	578258	398945	613760	1970240	4010060	3101010	2848780	2396080	2308560	1600030	1551810	1535620	1592240	790714	1248770	743023	1152520	1049350	689442	510450	445740	502336	852349	511154	562630	469482	660861	564961
P54227;P55821	P55821;P54227	STMN1_MOUSE;STMN2_MOUSE	Stmn1;Stmn2	Stathmin	206478	254012	240310	354126	404702	153253	145271	139602	170559	111213	515537	674008	645904	545637	615808	106144	176478	151793	177415	207933	145166	126910	113119	175042	129856	89964.2	158943	132483	185201	192187	437626	503470	506011	399217	655126	151556	152910	138825	161667	150157	387169	363130	385170	354925	420639	164163	151096	162067	112458	141229	116980	152867	605002	1066160	938266	885510	654286	529579	448849	590431	440218	414945	232998	253281	203968	341762	231391	183429	147047	145947	141740	138279	151092	131759	143880	146155	145522
P54254	P54254	ATX1_MOUSE	Atxn1	Ataxin-1	25719.3	31476.7	30053.6	22459.9	23116.1	22926.9	25570.7	17583.3	24021.1	19534.6	26280.6	29902.9	40005	26351.2	31269.7	18953.9	31474.5	17507.3	27299.8	22659.3	24116.7	25625	24509.2	25978.6	24332.7	20294.5			20040.9	21136.8	22847.4	27051.6	24390.2	20410.5	31513.9	28244.3	20756.8	22971.5	22769.5	18440.1	29094.2	25120.5	28125.7	23013.3	23687.8	15883.8	17498.5	20225.7	25227.7	19764	22542.9		18024.8	21772.2	19241.4	31770.8	19853.9	24469.3	35904.9	29690	31441.6	30794.4	33218.7	30004.8	30348.2	31119.9	24402.4	21248.4	18243.9		21681.4	25689.3	18991.7	24552.5		19749.9	21850.3
P54265	P54265	DMPK_MOUSE	Dmpk	Myotonin-protein kinase	132522	84472.6	92455.4	89977.9	85233.8	113589	146494	152195	137252	127370	65013.1	55576.9	83964.3	64689.8	73643.5	125280	96103.6	126475	97996.7	105622	119928	133278	109675	115709	121671	143732	136173	118466	143396	131487	46939.9	57176	55613	64194.3	53900.7	130107	119126	145772	113955	107353	89501.8	92758	72632.5	86688.8	91864.9	112305	127801	110326	123052	127166	113214	126895	26251.4	38628.8	39033.4	32074.6	26546.7	64337.9	68134.6	64701.6	73091.8	66920.6	108135	114647	115847	104598	117382	129417	138296	103221	110791	133844	126442	115554	117777	123665	133613
P54276	P54276	MSH6_MOUSE	Msh6	DNA mismatch repair protein Msh6	44136.2	40013.4	47747.6	42969	49026.5	37350.4	27964.6	24931.2	28951.4	37776.6	51643.9	61165.9	70653.4	62022.7	59281.1	32638.9	31654.3	32516.2	29560.2	35999.1	41310	27644.5	53623.3	35812.1	36726.5	24427.5	34484.1	26197	34001.2	28465.7	67655.8	68320.2	53440.2	66134.8	66655.7	42074.7	49799.6	31184.4	47517.9	25395.7	51626.2	49890.3	58006.3	54690	44895.4	48007.6	32667.3	42584.4	19180.9	33341.5	41320.7	28290.2	71111.1	85308.3	63842.8	69010.5	75768.7	62328.3	60543.9	50885.4	53560.5	57715.5	36583.7	50248.4	45075.6	53250.8	40372.9	29788.5	42455.5	29341.1	32318.7	28250.6	36753.4	32508.4	41091.6	32257.3	40210.5
P54279	P54279	PMS2_MOUSE	Pms2	Mismatch repair endonuclease PMS2		5960.72		10063.5	20433.3						13745.3	12862.2	18526.5		13451.2	19608.1												14197.6			36328.6	19830.7	16909.1	34824.4	23666.9	24098.9	19724.9	8138.21			14933.5	23608.6	14381	16339.7									16122.8	23487.4	16982.7	18245.2	19942.9	16810	12639.2	15074.7	14589.8	24426.3	11499	13962.9	12644.7											4614.18
P54310	P54310	LIPS_MOUSE	Lipe	Hormone-sensitive lipase	128611	128509	108275	118726	120487	120214	124780	142142	112324	118674	92119.7	98466.9	108883	81685.2	113694	136129	107991	141018	112908	153944	142115	121833	159605	148619	149313	137301	121088	115763	123618	129438	174722	159319	154318	176042	160702	129120	141023	172248	172034	148882	126331	114943	147127	160058	136832	138039	126093	265204	112082	117981	121382	148642	90774.1	80104.1	67741.3	101517	99919.3	142838	152196	125425	119616	163062	126649	128143	133651	137938	139182	132495	110266	106326	133299	116234	120274	115805	113787	111424	113426
P54320	P54320	ELN_MOUSE	Eln	Elastin	166490	111516	187121	91962.3	140765	44686.8	32787.2	57366.3	35980	29509.3	123812	62581.4	57578.8	133663	74445.2	46775.7	31499.4	62432.1	44333	45455.1	28236.1	15396.3	32305.4	32606.3	38332.1	33257	26329.8	17977.3	21516.6	33337.7	101875	115010	130538	157229	119253	47480.1	37506.3	58487.6	56047.2	49070.3	179498	147468	118047	103415	87537.4	31618	36872	59213.4	49491.6	30543.6	56663.3	33232.7	54352.9	32829.3	148640	50103.5	56601.2	77483.4	53986.7	47339.3	58096.8	81417	49959.8	72378.8	69785.1	68716.7	82005.7	27593.9	35978.3	24185	30533.5	31804.8	28969.1	28496.9	28449.2	21852.2	12277.4
P54726	P54726	RD23A_MOUSE	Rad23a	UV excision repair protein RAD23 homolog A	53525.5	44653.5	60757	56816.8	62747.5	62161.7	52789.9	47469.4	69436	59188.8	46343.4	75404.5	63604.8	68629.1	62323.1	56427.1	65332.6	58919.9	69393.8	55232.8	85818.3	67680	62953	65845.3	60547.1	59376.3	63279.3	74248.8	77788.9	79005.4	64712	59189.8	58072.1	45733.4	68769.3	55058.9	71093.8	55205.6	73597.5	64290.1	56572.4	75712.5	66742.7	43824.2	65141	72900	75640.7	78590.8	65806.3	63617.5	63961.6	55477.4	57912.9	62567.4	53427.7	72508.9	65338.8	83863.4	57757	60414.4	71606.3	60690.2	51713.4	56355.5	67947.5	70358.2	48371.3	88977.6	53319.6	75427.3	72833.1	42324.8	61420	79982.8	78105	71326.6	67650.7
P54726;P54728	P54726;P54728	RD23A_MOUSE;RD23B_MOUSE	Rad23a;Rad23b	UV excision repair protein RAD23 homolog A	33884.2	38195.2	67861.9	66397.6	35025.2	45802.6	27940.9	37266.9	36655.5	40948.3		50052.1	50587.8	43691.9	53145.2	45819.6	55071.6	47378.1	41032.2	45915.4	41580	42833.5	51219.4	33548.2	52782.8	24276.5	20323.2	49087.3	63673.5	51852.9	33206.7	62140.8	49365.3	36901.5	43380.3	40524.1	41284.8		31547	75031.9	54841.3	36493.1	39350.4		42727.3	62111	53908.1	38238.8	25318	35796.6	32987	30279.4	39357.3	57174.9	31706.4	39157.7	36638.3	45373.9	53496	37456.2	58045.7	31578.2	78575.4	48595.4	49644.5	53168.8	34725.9	35061.4	24069.4	48533.5	68508.4	19632	63181.8	29790.7	39223.6	33423.5	27941.8
P54728	P54728	RD23B_MOUSE	Rad23b	UV excision repair protein RAD23 homolog B	32746.6	46439	60007.1	79799.4	69813.5	64269.1	41713.3	39906.5	64523.7	61814.7	24241.1	65917.2	59443.3	61149.9	64307.6	45843.5	70812.8	65835.8	68362.5	70030.5	51879.8	68447	54691.3	56625.2	65696.7	48056.3	52238.2	71797	82163.4	56802.1	38984.5	71477.7	33337.4	29156.1	74925.2	44259.7	61970.4	37239.8	58833.2	65398.3	35864.1	50893.5	57811.4	34386.1	60650.7	75646.6	44142.5	56530.2	50908.8	75576.5	42574.3	55134.9	60179.6	92690.6	48606.3	76392.7	55285.9	63140.4	65715	84348	67922.4	31779.7	63036.4	48564.3	33414.1	54898.5	39305.6	54112	40786	71486.4	59602.7	43000.9	53614.5	52022.5	60575.8	52970.7	47190.5
P54729	P54729	NUB1_MOUSE	Nub1	NEDD8 ultimate buster 1	51142.1	71794.2	47313.7	57728	63156.2	48700.4	68772.2	58645.8	61379.5	59709.2	51027.1	74457.2	59528.1	47421.5	51139.7	54466.5	49425.8	55945.2	52777	54502.6	67723.8	60931.6	48804.1	60482.9	54474.9	53800.9	42156.1	63138.8	59437	47166.1	55850	46413.1	52563.1	48129.9	54044.4	49436.4	59742.9	52789.8	63000.7	46113.6	77920.7	65499	57773.7	61787.3	68751.9	58833.5	50382.8	62048.7	60492.7	61069.5	48128.5	61739.8	50969.4	57503.7	51588.2	54434.1	43180.9	60958.9	52099.9	57844.7	56975.7	49228.4	66559.4	61700.6	58078.9	55285.9	61178.5	66968.8	68830.8	53703.6	50650.5	56853.1	45532	54019.4	46669.4	48495.6	62330.9
P54731	P54731	FAF1_MOUSE	Faf1	FAS-associated factor 1	209121	231432	184628	217839	218632	216402	244085	220838	255425	215312	202212	225017	217275	184598	205101	208440	228330	201501	209082	222838	210937	265820	236712	282930	246196	231322	253702	230815	247664	207689	202189	143391	176222	181670	182577	228735	257654	215149	229575	235457	186996	213727	165429	173811	210388	229729	200265	209436	221600	223283	192937	224267	150238	176371	160222	208377	170897	192358	180575	220815	195447	192608	211133	240492	214780	206475	212325	236005	243529	229667	235494	256263	233136	226736	232200	242499	225481
P54751	P54751	SIA4A_MOUSE	St3gal1	CMP-N-acetylneuraminate-beta-galactosamide-alpha-2,3-sialyltransferase 1		16075.4	19701.2	11525.8	16439.4		11956.4		10254.5	7050.21	17114.4	8279.15		12190.7	14319.9		9192.34			7932.47			12225.3	12647.5			11591.1				15024.7	12288.4	17558.8	18182.6	16567.4			14608.5			48835.4	9834.77	23495.7	24027.1	28354.5	14091.7	12037		13343.3				15662.4	6167.17	12807.6	11346.8	15564.3		10582.5	12985.2	16495.2			14108.7												16274.4
P54754	P54754	EPHB3_MOUSE	Ephb3	Ephrin type-B receptor 3	20330.5	21089.3		17096.2	30596.8						32624.9		30285		27281.6				17739.4												28515.2	32429.1	27471.9	33019.3	43696.8	22765.1		13882.7			28077.6	22854.4	57810.2	16420.4		15562.1		19443				20288.7	44823.8	36794.3	88065.6	33733.1	43144.6		26604.5	24922.4	24815.9				15237.6	18592.4					13943
P54754;P54761	P54754;P54761	EPHB3_MOUSE;EPHB4_MOUSE	Ephb3;Ephb4	Ephrin type-B receptor 3	16937.1	8159.86	14578.7	9767.88	11901.1			8405.48	12001	8447.85	15500.7	10107.3	14094.5	18864.5	11606.9	14533.4	22499.2	17800.3			12045.5	9492.32	15408.3	9695.36		11492.7				8825.49	26785.5	16623.3	15652.7	20169.1	22415.4		10969.3	17535.2	12426.8	7926.14	13156.8	9350.31	14841.9	10769.2	14327		12335.7	7262.28	8989.27		12849.7		27910.4	15791.3	50064.9	19881.5	22159.5	16431.8	10927.1	15897.9	16309.7	12884.7	15719.1	12948.7	11858.1	18740.9	15824.1	9170.22			11334.7		6545.31	12585.1		12944.1
P54754;P54761;Q03137	Q8CBF3;P54763;P54754;P54761;Q03145;Q03137;Q61772;Q62413	EPHA4_MOUSE;EPHB3_MOUSE;EPHB4_MOUSE	Epha4;Ephb3;Ephb4	Ephrin type-B receptor 3	62459.3	34229.1		20444.6	21694.4			37576			41310.7			30588.2	23280.5	21365.8	20341.4	25503.4			15197.9										53295.9	27442.1	50574.6	52254.5	30884.9		21657.3	42442.6			46414.7	61203.3	34334	35370.3	34255.5				25494.3		30836.2	24961.8	35468.6	24361	45770.4		24188		31710.1		30073.2	43490.7		27962.5	31013.3	21973.2	39172.7		22539.4		34588.1
P54761	P54761	EPHB4_MOUSE	Ephb4	Ephrin type-B receptor 4	50577.8	32829.9	52777.5	29427.5	23475.6		25292.9	31147		35897.8	50088.7	26657.5	27841.1	56784.2	42816.9	35959.7	35545.4	78083.7	44334.6	28096.4	28573.4	28294.6	39251.3	24481.5	35487.5	30117.7	25062	27120.1	20759.1		52824	57980.6	49114.3	42762.6	51932.9	25437.4	24175.7	36791.8	33707.5	29153.6	50528.9	33269.4	51042.2	33488.4	41352	24051.8	36962.8	26903.3	22640.1	16958.8	36218.2	50163.3	82872.3	56981.8	91276.4	53599.7	70460.2	39471.9	57849.8	56844.5	58720.8	42581.7	56467.4	44230.9	42768.1	44007.5	51487.2		26235.2	35878.3	29694.2	13922.1	31796.3		33654.3	20077.4
P54775	P54775	PRS6B_MOUSE	Psmc4	26S proteasome regulatory subunit 6B	861405	834308	638817	790059	831432	630559	743533	640161	683061	567072	751885	890453	831471	640967	892181	738870	670554	605741	639482	697233	664763	609608	599750	655292	597851	632879	595280	522647	606311	614611	745014	647798	751467	811370	789876	605713	737985	635734	763304	498056	721895	814689	683743	728660	643301	554186	570761	644474	634668	661617	529232	643381	603618	776665	651655	723900	579259	842257	734930	695803	653835	670217	605599	648810	642422	733747	603220	710417	598731	535866	686906	730826	590092	674385	573370	660813	663205
P54775;P62192;P62196	P62192;P62196;P54775	PRS4_MOUSE;PRS6B_MOUSE;PRS8_MOUSE	Psmc1;Psmc4;Psmc5	26S proteasome regulatory subunit 6B	52587.7	56863.1	71499.8	85505.3	47613.2	51284.2	39739.5	28666	58634.9	34941.9	26328.3	60549.7	55349.5	44300.3	82379.8	22857.6	52596	37676.6	41873.7	62308.9	39105.4	52378.5	42247.5	39562.6	50890	40356.4	39070.4	20292.5	49228.8	57770.9	39241.3	69333.3	40134.4	20555	66459.5	27961.4	36645.6	25317.7	38363.5	34866	29862.1	33920.2	41432.4	49329.7	53031.8	40356.8	54309.9	39263.6		42322.4	42341.2	50480.6	47597.8	65554.7	27835.6	44764.9	35491.4	54882.9	61953.9	27853	53501.1	45278	29353.2	36869.3	35249.8	58220.6	23404.8	39350.4	16139.9	35817	59283.3	40138.4	51141.6	35356.5	30091.4	27790.4	42134.7
P54797	P54797	TNG2_MOUSE	Tango2	Transport and Golgi organization 2 homolog	129373	146794	135784	169028	184083	263205	270281	181546	312086	380065	125336	183550	136130	93187.4	109968	159474	175226	232266	181727	190042	380669	347644	349445	342045	284928	281472	297400	310044	374067	320525	126273	105830	87643	119657	124370	287914	358279	239294	330880	215305	115866	120788	148869	117367	147809	365986	247790	331768	309621	289325	257313	301236	85761.6	131753	91464.5	94223.8	90346.3	155694	113139	132799	152795	84023.7	153225	150240	132954	168084	131272	353494	248139	304631	266083	271661	301440	391369	287219	400207	371685
P54822	P54822	PUR8_MOUSE	Adsl	Adenylosuccinate lyase	350198	380469	344152	373291	379360	510357	430681	364743	507486	475854	319442	388000	297787	274786	353252	373334	408334	369354	419614	428293	453920	549330	384140	459968	504171	429693	525337	537144	511428	408113	274192	239168	295295	280193	252299	416085	520520	395299	435718	417766	315054	344171	300001	262267	341364	506388	398519	414550	410336	496089	426493	469226	223468	303425	231198	336242	242719	327537	310907	336276	327471	261739	439941	408716	359825	375100	343927	567366	482568	504471	481150	482545	499170	514152	512814	425894	558366
P54823	P54823	DDX6_MOUSE	Ddx6	Probable ATP-dependent RNA helicase DDX6	146212	166918	160583	174279	193931	115369	126447	124948	127851	129182	168892	197604	208234	175551	179271	156912	158524	149895	153518	165810	138465	151841	157073	144072	162452	119128	134433	130208	130037	128538	173630	171861	151329	160286	188628	136037	146036	144456	149844	150629	151451	139746	167567	161443	173247	134312	135169	130054	136274	132376	106560	124857	178924	188135	173972	176059	169067	214371	186589	194276	180489	162247	142347	177362	165943	176434	162358	140133	128949	142168	143134	124168	121787	121632	124724	120827	124928
P54869	P54869	HMCS2_MOUSE	Hmgcs2	Hydroxymethylglutaryl-CoA synthase, mitochondrial	181359	423111	239697	287056	232931	34527.4	16473.6	26277.2	34462.3	28547.7	369788	307408	252213	389205	433171	177100	369153	337868	323405	541435	25580.3	32963.7	450098	68855.2	77389.8	29081.8		18037.1	45598.8	23435	977905	1023160	932176	1403530	1137960	47220.9	82197.4	65475.5	68446.9	98260.6	535356	452078	455080	670601	649181	62519	26968.7	35613.5	41688.3	21340	28614.8	25434.3	448779	40691.8	26623.6	416705	447565	732013	837596	797729	870872	1105040	483182	531427	447104	800294	573688	41252.7	40912.1	51444.2	97849.1	64094.8	31295.2	31436.2	30866.3	27719.5	24073.2
P54869;Q8JZK9	P54869;Q8JZK9	HMCS1_MOUSE;HMCS2_MOUSE	Hmgcs1;Hmgcs2	Hydroxymethylglutaryl-CoA synthase, mitochondrial	19225.7	122396	50505.8	56353	42819.8	14156.2	15455.1		13013.6		115235	70243.9	27808.7	106552	108117	11454.3	97370.9	72990.9	71473.1	132835	15075.5	16725.6	116877	14632.9	13545.5	13802.4					33132.8	315029	120480	224588	288726		17963.7	19402.9	15913.8	28899.3	125361	39753.2	50376.5	113784	167513	15138.7			14970	5337.48		14006.6	137448	13075.5	12375.3	137729	123290	142340	213687	240503	273574	80934.3	129611	97314.6	27606.2	178055	133485	22381.1	15517.1	18281.6	32115.9	26740				12506.1
P54923	P54923	ADPRH_MOUSE	Adprh	ADP-ribosylhydrolase ARH1	126563	139425	179879	191358	137208	148576	149967	156119	164482	188499	114234	162047	149647	127079	149304	152698	122304	118429	130690	164478	131597	164421	112768	141604	174820	116857	117162	151742	185428	174713	118237	133030	124358	122355	117464	130099	137292	114401	131079	164828	155512	161871	124885	130890	147191	184727	157548	140265	135290	152639	148122	186123	139358	169475	112949	152795	116043	138572	124419	143034	138492	139286	140410	156993	126795	120604	108749	138149	127836	161593	153364	139845	158729	134792	151056	118871	149074
P55002	P55002	MFAP2_MOUSE	Mfap2	Microfibrillar-associated protein 2	33802.2	11624			8122.99						17986.9			13711	5056.12			27495.4					8613.79			13339.2					7252.96	11107.6	11914.3	5813.86	9141.26	16193.7			9595.92		28465.9		43791.6					6325.03		4057.42	23990.6		19722.5		44892			8290.68			3664.59		8903.44	6088.79		9873.39	12086.5						8009.14
P55012	P55012	S12A2_MOUSE	Slc12a2	Solute carrier family 12 member 2	33436.3	29202.6	27394.1	34455.6	28727.4	104460	37693	40516.7	22436.2	45627	36303.5	16511.6	25930.5	43469.9	39047.6	19018.5	66867.6	41678.5	25710.7	28135	94113	26261.2	36529.4	28654.9	32168.5	39975.1	34914.3	31372.8	43707.5	33143.4	53500.2	56220	50571	47166.2	35893.4	24897.2	26859	33974.8	31760.2	42975.3	44829.5	56105.3	49924.5	57151.9	42397.1	45670.8	44336.5	46380.1	42995.3	34662.2	52090.9	44369.7	56598.2	32000.5	95667.2	28252.1	43737.6	20099.1	35790.4	21660	38205.4	33859.3	61850.1	42840.5	44067	74221.1	63933.8	34341.9	53583.1	46857.9	41052.1	21362.7	42661.6	39551.6	48545.7	41283.3	52800.4
P55065	P55065	PLTP_MOUSE	Pltp	Phospholipid transfer protein	52251.8	61876.6	70124	70576.1	78137.4	81527.3	36652.4	67146.5	78581.1	58773.2	21526.5	44510.4	39879.9	32057.1	44788.1	65967.8	60117.9	58401.2	59254.1	68621.2	67451	56869.8	44522	60492.6	66220.3	44972.2	73602	71846.8	80131.3	72239.7	47559.6	50511.3	46242	49234.4	87028.6	55403.4	78871.2	53757.9	83461.1	74148.7	76699.3	131195	124523	89864.6	112470	70283.2	84821.1	99059.5	68854.3	70873.1	71747	77751.7	24098.4	15181.2	21313.4	29003.3	13557.8	83700.4	65138.4	66410.3	68907	67726.6	65256.2	65041.1	69492.2	113325	55683.7	81806.5	53594.9	52981.6	55610.2	68678.8	77916.2	76779	90728.5	117080	63051.1
P55096	P55096	ABCD3_MOUSE	Abcd3	ATP-binding cassette sub-family D member 3	22372.6	20306.7	17791.5	16548.7	12662	21764.8	8695.13	12925	19180.9	21798.7	31576.7	8310.85	15698.1	32920.4	21871.1	22818.4	24620.8	42227.2	24339.4	15420.1	15744.3	13645.3	28620.5	11810.8	18440.8	20429.2	23519.9	12210.2	16272.6	13824.7	15635.7	24852	19567.9	24110	16172	24016.8	17071.3	27991.8	24370.8	20492.9	24167.6	12522.2	25500.6	17481.5	31429.4	18362.8	19091.7	15191.7	19460.4	16463	40003.2	20553.9	33979.9	14050.2	27563.2	18829.7	25301.6	15634.9	20535	22045.5	23442.5	16526.4	41954.1	18400.1	20517.4	23686.4	31087.4	6374.17	19427.1	25034	20787.7	15908.3	19145.8	19216.3	27355.3	21102.9	17267.5
P55194	P55194	3BP1_MOUSE	Sh3bp1	SH3 domain-binding protein 1	24889.6	27543.5	34213.9	33629.8	41980.4	27403.4	19378	24322.4	27566.7	27371.5	23340.9	29718.6	31572.2	27234.9	32630.8	18337.1	15950.5	20716.5	21144.2	27345.9	22974.7	13432.1	20443.3	18472	21713.2	11577.5	25952.2	22123.8	20915.1	19856.4	30170.7	36552.9	26033.1	34915.9	44860.1	23887.5	16673.2	24103.7	22608	24995.5	56982.2	57111.5	59447.7	44884.3	55180.1	33314	34843.2	32326	23998.6	34984.8	28684.7	21777.6	29623.5	40133.4	28693.5	38609.7	31883.6	38032.4	32216.4	31234.7	26365.6	22728.7	30702.2	30892.5	22138.9	37396.2	22834	23185.1	11247.1	20290.9	21576.8	23332.2	16706.4	15149.8	17918.6	24626.7	20509.9
P55258	P55258	RAB8A_MOUSE	Rab8a	Ras-related protein Rab-8A	138412	105402	121423	107345	103211	86774.1	92804.7	106663	62182.8	86919	121771	97507.8	89067.1	129582	112618	97263.4	96872	143094	101707	96937.2	75064.5	63960.2	88705.3	71927.5	90273	117844	58956.1	65005	71784	77975	177083	157298	153855	175437	131090	90904.8	70485.2	116476	100653	94464.3	204078	148690	134064	158941	131636	86541.1	94317.8	100069	93648.5	93291.6	71993.4	84988.6	150204	105455	180610	118689	101002	115367	125826	127429	124818	153760	124530	161456	146632	97028.1	140694	79570.8	111489	74304.6	87555.2	83122.3	97253.3	66187.1	88668.3	74557.7	65972.1
P55258;P56371;P61028;P62821;Q6PHN9;Q8CG50;Q91V41;Q91ZR1;Q923S9;Q9D1G1	Q91V41;P62821;Q9D1G1;Q923S9;P61028;Q8CG50;P56371;Q91ZR1;Q504M8;Q6PHN9;Q9JKM7;P55258;Q8BHC1	RAB14_MOUSE;RAB1A_MOUSE;RAB1B_MOUSE;RAB30_MOUSE;RAB35_MOUSE;RAB43_MOUSE;RAB4A_MOUSE;RAB4B_MOUSE;RAB8A_MOUSE;RAB8B_MOUSE	Rab14;Rab1A;Rab1b;Rab30;Rab35;Rab43;Rab4a;Rab4b;Rab8a;Rab8b	Ras-related protein Rab-8A	158177	96874.2	93576.6	48898.5	90214	58112.9	104702	117345	86469.7	56910.1	116175	74723.9	77460.7	104670	69993.4	70318.2	56348.6	85007.8	72572.4	59483.5	51061.5	61848.5	72154.5	102840	76995.9	93142	66240.8	70528.7	89281.5	56940.4		56222.4	200608		91056.2	68133.6	55024.1	75802.8	43652	68002.4	159491	147465	135294	171298	84656.9	71511.3	145045	94898.9	97858.9	54839	43245.9	40091.4	52319.9	40533.8	89784.8	68866.4	87298.8	74955.9	92430.4	77169	58656.5	169288	65771.9	168466	170874	105706	179835	42114.8	119232	100366	45693.7	57854.3	49205.3	55266.9	52250.1	89391.9	50085.4
P55258;P61027;P61028;P62821;Q8K386;Q9D1G1;Q9DD03	Q8K386;P62821;Q9D1G1;P61028;P61027;Q9DD03;P55258	RAB10_MOUSE;RAB13_MOUSE;RAB15_MOUSE;RAB1A_MOUSE;RAB1B_MOUSE;RAB8A_MOUSE;RAB8B_MOUSE	Rab10;Rab13;Rab15;Rab1A;Rab1b;Rab8a;Rab8b	Ras-related protein Rab-8A	2339390	1436120			1984680		1511900	2338090		3104470	1710310	2110210	2462080		2272540	2079020					2306310	2676800			2974310		2232120			2339600	2656730	2633660		2209930		2502120	2158780	2490490	2430600	3678840	2042940	2904920	3151310					2642810	2664240	1565790		2499950	2608080	2474090	2016190	2565310	2580420	2288900	2629310	3074550	3137210	2579910		2376280	2342160		2062910	1644580	1813640		2769360	1544690		2117820		3046800	1773140
P55258;P61028;P62821;Q9D1G1	P62821;Q9D1G1;P61028;P55258	RAB1A_MOUSE;RAB1B_MOUSE;RAB8A_MOUSE;RAB8B_MOUSE	Rab1A;Rab1b;Rab8a;Rab8b	Ras-related protein Rab-8A	20976.5		23975.3	23713.6	27394.7			21871.4	21067.2	16464.1	27715.3	22308.6	25202.9	22545.5	28385.5	13890.6	28738.8	39188.6	31702.4	27993.6	28377.8	21504.2	25174.8	36228.7	24540.4	22163.8		25558.3	31758.4	20988.8	18539.1	31853.4	16370.6	10574.9	34819.9	19408.3	26014.4	17302.2		43486.5	17554.3	15509.9	26742.4	9781.98		20172.7	27501.6	26610.1	17920.5	25401.4	21280.9	19022.2	24364.6	20657.6	17435.3	14979	18977.4	27885.6	20509.1	21117.6	32841.2	18217.3		20230.8		22925.9	27317.3	15024.8	17902.3	26305.2	26431.1	20933.6	17078.3	23837.8	23998.5		28003.9
P55264	P55264	ADK_MOUSE	Adk	Adenosine kinase	294419	371821	153375	246758	225488	346043	530709	418558	403962	326790	252638	217396	167572	161473	206023	376348	313594	240241	237724	297593	341170	376613	250123	326695	287827	467523	385046	397414	345399	385205	200132	122711	216340	221653	132871	295079	328051	369121	226994	230128	217586	332764	150571	175551	199072	298834	265676	282422	322272	366115	333033	334414	111511	168718	126319	189666	108173	178566	181591	159835	125184	223231	282496	349725	266580	185857	283179	397601	440017	311411	345485	480838	346435	378596	366320	257378	426601
P55284	P55284	CADH5_MOUSE	Cdh5	Cadherin-5	57447.7	59987.4	65088.3	66646.1	64195.8	47237.3	35427.5	48255.1	54068.2	51065.5	73816.9	61242.5	57015.4	97632.2	69526.6	43767.9	79747	104727	75447.7	58631.4	54041.3	49201.4	51009	39938.5	57934.4	57696	63276	40036.3	48268.3	66124.1	63607.2	89364.6	81848.5	59270	79619.1	57726.6	40583.3	50088.3	51907.2	40011.5	72305	61411.8	78129.9	53327.8	81648.2	52864.3	53153.4	54350.3	41527.5	54668.6	76261	61165.6	100805	58730	115212	52633	75303.9	71021.5	76353.4	84711.6	103700	75988.5	102627	53690.5	53581.9	79983.1	70786.2	38887.7	47994.8	55705.3	45769	43446.3	53942	40249	53010.1	50239.8	37511.2
P55288	P55288	CAD11_MOUSE	Cdh11	Cadherin-11	33985.4	24970.3	28088.7	22114	24438.6		24169.2	20661.2		29040.7	30130.4	16394.1	16833.7	27688.5	20628.7			21965.5	20134.3	24657.4				22146.8			31082.5	24424.9	22626.6	23926.9	26634.4	30131.7	34061.4	34395.1	32102.4	23085.8	23913.7	22538.3	23581.9	26651.7	42056.7	31922.6	39305.1	37825.5	29298.9	16631.5		25827.8	17898.1	42174.4	33845	23491.3	30856.4	23992.7	27798.6	24913.3	28791	22269.1	18871.8	25869	22996.3	19306.7	21784.4	20152.3		16922.3	21643.8		12703.6				23218.8
P55292	P55292	DSC2_MOUSE	Dsc2	Desmocollin-2	37355.7	34818.3	39905.1	27128.7	35908.8	25277.8	45090.3	36770.5	22257.1	34629	54879.2	29916.4	21644.8	70219.7	34806.1	46756.7	70146.7	123054	62391.6	36040	47422.1	30420.6	79061.9	29980.8	26682.6	34690.9	45557.9	16047.3	20566.9	30626.4	44649.9	63533.8	44225.9	47135.2	52734.2	45724.2	31197.3	41394.2	39434.6	31563.4	26075.4	27057.1	43552.5	28773.5	46477.7	20623.7	24095.7	44151.3	29563.6	32646.7	62134.8	27498.7	108686	25223.9	121612	39363.7	66604.1	40489.5	50610.2	50815.3	46841.3	49298.8	89867.9	38240.9	41272.6	50591.6	59431.5	23789.8	32328.1	20330.7	32082.8	22407.7	26482.9	30893.2	30480.2	30252.6	20849.9
P55302	P55302	AMRP_MOUSE	Lrpap1	Alpha-2-macroglobulin receptor-associated protein	72604.7	72470.5	124620	93329.6	102687	81803.7	68796.2	108974	88672.3	87684.6	73315.3	85635.9	73266.5	97499.7	94440.4	98887.7	89429.9	86625.9	105184	95500	90327.5	77966	69565	83226.1	114856	74579.6	64898.3	92160.2	91657.5	82396.6	84690.8	103058	87358.5	87609.3	94173.8	67212.5	95094.9	98021.4	93210.3	105915	113428	113404	91749	95528.2	107813	86888.2	113707	94253.7	87442.8	82298.4	76753.5	90902.4	86702.2	102363	68173.4	90137	75294	95576.4	95150.5	104591	114003	77912.3	74362.3	75043.8	69777.3	76149.8	71829.1	65316.7	85652.1	95979.8	91598.1	75056.6	82812.9	74554.9	99998.1	80841.6	66398.8
P55772	P55772	ENTP1_MOUSE	Entpd1	Ectonucleoside triphosphate diphosphohydrolase 1	34663.4	23488.3	53729.1	33665.4	26653.5	37416.8	24713.5	31205.4	27758	47170.2	27040		18400.7	57871.8	27354.1	20214.2	39184.2	110996	54533.8	29265.6	41467.7	37251.1	62538.2	33916.2	32024.6	33352	37684.3	29140.1	45311	61520.3	26353.8	38176.4	42539.1	44070.3	40003.7	50051.9	38140.5	31928.5	43306.7	33580.6	49313.9	32927.3	85106.9	21186.8	35369.4	38726.5	44104.6	59061.4	37809.2	47548.4	61476.3	38342.7	88684.3	15191	63206.8	26788.6	42643.5	28159.2	24638.9	35411.1	34305.9	33201.1	55265.6	23970	21597.5	55319.6	25828.2	25442.4	26493.3	37818.8	37821	26057.7	44627.6	33267.1	39897.9	39464.4	33243.4
P55937	P55937	GOGA3_MOUSE	Golga3	Golgin subfamily A member 3	95244.6	97554	90861	87165.3	98427.6	82435.4	92464.3	75399.4	89064.4	71714.4	85778.6	89571.3	87103.3	79456.8	77824.3	74069	89908.1	86576.6	76972.7	75624.9	84751.6	80396.6	72205	84299.1	79533.5	85974.6	75689.4	70415.6	74117.1	71084.1	86952.9	89723.9	82448.3	80155.4	80209.6	83874	82152.3	85608	96453.1	77059.5	103641	85840.8	91256.6	103221	98569.7	78229	76946.4	89668.7	91250.9	81751.8	98171.7	91595.9	75744.3	76836.5	80514.8	82971.4	71027.1	89098.8	85828.1	80705.8	85737.3	86376.5	87870.9	90474.9	83081.7	86203.4	82677	96026.6	86048.2	80553.6	73418.2	93715.6	68397.7	82762.4	75041.2	74074.9	81853.7
P56135	P56135	ATPK_MOUSE	Atp5mf	ATP synthase subunit f, mitochondrial	1452710	971711	908163	629965	614742	1284040	1135620	1635260	1135540	1752750	1624800	445607	566177	1826220	728913	1900670	1460340	3975890	1775980	805482	1480940	1399380	2284640	1239460	1361690	2215250	1158560	1476080	1332730	1456020	1026350	1200060	1496400	1256760	1005630	2039260	1310330	3230280	1456220	1603040	1482290	1021240	1549630	1435180	1179770	1386870	1750900	1788050	1888850	1168690	1811960	814019	1665660	425448	1766310	652080	1303350	810034	931563	1217050	1160770	1376070	2735560	1405410	1801770	1461760	2800120	886056	1914300	1680750	1524590	1377220	1822110	1440190	2099090	1697620	1067240
P56183	P56183	RRP1_MOUSE	Rrp1	Ribosomal RNA processing protein 1 homolog A	15991.4	11645.8	22209.2		18774.4						23547.4	18903.9	25631	24452.1	18394	10645.2				9014.06	13058.8	22329.6		12157.9		26430.6			19920.7		13254.1	25675.8	27310.2	38830.5	21518.3	16083.6	10150.6	18416.6	12039.1		18347.1		21868.4	28782.7									32980	25782.3	25138.8	15886.4	21132.6	18978.3	18852.5		16382.1	21845.1		14405.3		22215		12466			18834.9	10750.3	9713.95		33182.8
P56212	P56212	ARP19_MOUSE	Arpp19	cAMP-regulated phosphoprotein 19	81621.9	94380.1	76863.5	114427	103497	62139.1	85397.9	71320.6	59220.1	67314.5	130236	119376	83315.6	85451.2	96523.8	39639.7	68107.6	67363.2	72793.7	116066	102692	47872.8	84689	88529	69791.5	94606.9	63776.5	69726.8	62792.1	88702.8	79096.7	101814	132791	64746.1	81707.8	101849	111962	140242	71995.2	82967	83913.5	87033.8	58196.3	70073.4	86013.5	65684.4	69227.6	95139.9	159163	64487.3	80430	51297.9	103734	92893.7	70519.3	114278	86452.2	91556.8	83217.8	101837	127638	123970	68784.1	55468.1	62096.2	79306.4	87051.9	95579.6	59771.5	87733.6	125754	96770.7	104622	110532	136454	121043	108162
P56212;P60840	P56212;P60840	ARP19_MOUSE;ENSA_MOUSE	Arpp19;Ensa	cAMP-regulated phosphoprotein 19	434764	439359	400133	244626	458608	335727	552892	538971	340243	298421	342048	348064	242869	352500	313897	421931	359113	438549	399706	329969	366939	402903	418757	329620	266660	451174	290804	417547	362134	279383	314259	209391	450262	576506	314000	408778	383111	535046	385345	301966	466785	429713	240900	418061	437652	346412	364877	295516	482805	239977	262624	349678	256676	306086	279676	473533	265010	387536	224251	329573	386464	427922	370635	596004	537469	366785	502935	385966	560417	442605	309413	432753	206231	408291	490343	419211	235393
P56213	P56213	ALR_MOUSE	Gfer	FAD-linked sulfhydryl oxidase ALR	95379.3	88223.1	168177	109524	120493	120090	114398	217037	139439	180391	101415	123670	118243	80852.9	116062	220735	186499	139975	170537	117879	170013	101071	153944	153367	153508	128575	140735	131722	143683	110409	154145	107052	101857	130026	158673	174122	152576	180433	152934	224733	100917	118920	135521	84086.8	106977	129013	156816	191792	160295	78542.6	157269	125965	74075.3	120564	96789.8	97911	82171	126702	140257	132898	106889	158830	114428	137058	196174	182837	126410	163538	125958	136068	145726	115031	170279	176285	150339	176813	142832
P56371	P56371	RAB4A_MOUSE	Rab4a	Ras-related protein Rab-4A	23704	26797.6	66087.3	49350.1	39491.4	39915.9	35366.6	37108.8	56665.5	46734.4		42025.5	40136.6	34135.6	49222	53236.2	50617.2	59301.9	52763.2	63883.9	42405.4	43979.2	67100.2	30189	61952	28073.4	60520	44740.6	49762.7	62119.6	29150.7	63251.5	31085.6		57428.7	56434.8	41359.4		51845.7	46471.4	20706		56477.6		49628.6	30085	56187.4	55696	25096.4		38760.3	37718	48994.2	36315.6	48190.3	46618.8	41030	43024.1	42667.7	40213.2	49174.8	31902.2	33942.3	27434.6	39995.1	57320.9	36364.5	36855.4	35150.6	35029.4	58354.4	28782.1	65683.8	41704.5	41158.7	46689.4	31456.5
P56375	P56375	ACYP2_MOUSE	Acyp2	Acylphosphatase-2	174764	261417	162949	217381	236363	398422	430622	299345	419913	361151	148336	207715	152527	141512	113793	253084	282976	233873	224496	288074	444534	434914	345387	411190	388947	407821	440090	456949	386511	313527	155691	117807	153676	149556	150267	353962	441941	356939	413535	251951	164137	180956	154247	152231	190837	343381	269790	307714	361640	370720	320320	309015	68834.4	63338.2	51987.3	93548.6	89577.3	226130	143396	153769	193109	122843	274343	191702	208610	212982	212402	407614	425826	406161	324658	424022	259875	383475	321643	340251	369077
P56376	P56376	ACYP1_MOUSE	Acyp1	Acylphosphatase-1	519597	556418	466645	444465	399623	504314	678935	559855	560867	666043	393143	476364	351762	482140	456350	489609	535332	529022	589606	462296	402275	638459	450247	484331	540271	633828	490089	547583	639019	583208	457405	351317	375417	320682	426988	435980	383294	526612	418813	463674	379445	447443	313122	406244	384327	607507	590006	412605	487292	537612	429573	463552	453902	508419	367577	486880	483465	451761	419954	441788	440358	404100	531656	479332	514383	409959	517585	461877	632113	534507	435534	440510	399656	425677	510468	406470	469141
P56379	P56379	ATP68_MOUSE	Atp5mj	ATP synthase subunit ATP5MJ, mitochondrial	530361	204821	23153.4	39523.7	18405.6	291327	262420	428257	301946	50060.2	216094	10314.5	9372.23	596189	21335.4	459094	330299	981614	407102	146344	49979.7	339244	36764.5	226781	39922.2	546210	249218	406871	315891	305384	303121	23002.3	398819	267860	20790.2	42319	40705	239124	37483.9	542038	18484.3	199090	41295.5	373465	256284	238617	522259	53311	306724	225978	301258	146466	82747.3	13804.5	78586.8	46287.5	277835	20783.5	25071.1	246150	94833.6	474801	638189	361318	525431	21826.6	878482	29991.1	451775	423045	253913	331383	126184	48373.6	358632	50119.4	38555.5
P56380	P56380	AP4A_MOUSE	Nudt2	Bis(5'-nucleosyl)-tetraphosphatase [asymmetrical]	83413.3	95310.5	54815.6	71515.3	67661.5	96682.2	127577	105726	107614	86215.7	79372.6	63005.8	61021.1	42289.4	62450.7	81528.6	81157	60016.6	70785.9	76204.9	84629.5	89941.8	70555.4	78553.9	73280.6	109048	108126	97854.3	79462.3	76028.8	53815	38026.6	59450.2	51199.6	47280.7	88253.3	103584	115592	82920.8	64915.7	71026.6	78229.7	53046.6	68634.5	56097.6	90052.9	77524	86522.5	95995.2	108703	108403	109568	28741.8	45822.9	36406.9	46494.6	28216.3	56238.1	58595.4	53245.1	43535.1	64169.4	63845.5	83982.7	79593.8	62831.6	68242.9	117954	114201	82250.9	89782.9	119384	93917.3	89463.4	73795.6	77523.7	109100
P56382	P56382	ATP5E_MOUSE	Atp5f1e	ATP synthase subunit epsilon, mitochondrial	432288	363000	367200	313258	327196	471569	365262	679184	344890	624398	432592	281601	248626	530276	269800	706186	592242	1438500	676370	350007	629300	513955	743262	422565	542094	676899	446852	463372	442081	438871	342832	526464	415349	331283	400289	793018	514830	865076	550293	595787	403800	353805	562798	333364	398411	437678	465085	721879	577066	476908	693343	474558	485658	248788	807497	312712	373910	305331	398485	482779	474256	401709	863799	461428	494249	558188	741330	452145	670890	582331	597496	321638	610321	632079	613557	589678	514604
P56389	P56389	CDD_MOUSE	Cda	Cytidine deaminase	64823	75586.7	75889.9	91785.3	124809	52308.3	37741.2	68381	54062.2	45431.8	75763.9	134261	170094	55540.3	95212.5	86468.5	73446	68445	54571.1	74318.3	80144.9	32715	61561.9	73038.4	36270	46210.5	41105.6	49422.3	52033.8	67825.5	109909	73537	86054.8	103656	96214.6	79848.1	77859	26066.2	72520.8	51154.8	78044.5	74528.2	83222.1	67997.2	56544.3	34107.4	26749	60782	53848.7	35321.1	36983.3	47634.2	33174	65182.7	52242.4	59260.5	56190.4	109452	71309.9	70747.7	85717.3	92079.3	40163.3	86275.2	109030	104877	58008.7	63623.5	43262.7	27042.2	40134.4	41880.5	48132.2	66164	39259.5	57338	49500.8
P56391	P56391	CX6B1_MOUSE	Cox6b1	Cytochrome c oxidase subunit 6B1	1373310	1269590	1003660	760586	1172510	1336770	1271940	1915060	1265820	1659360	1090810	728668	466345	1304390	490841	1159590	2057940	2984280	1346480	720865	2428180	1628910	2434800	1267660	1114620	2482360	1475470	1461840	1681040	1145180	642380	1031200	1563310	1601400	1423490	1855930	1264160	2460620	1356980	1214110	1934370	1999640	2088710	1138890	1406060	996134	1349170	2073660	1943180	1441300	2026270	1306780	1288920	227819	1937220	599857	813082	710607	773388	1199160	1695860	1419980	2846210	1131160	1516850	1868470	1762430	998106	2035790	1179870	1046060	1102780	1563410	1280500	1505810	1472140	1018630
P56392	P56392	CX7A1_MOUSE	Cox7a1	Cytochrome c oxidase subunit 7A1, mitochondrial	746235	327281	289015	275713	312157	810352	551056	745666	745427	986960	465131	106429	189904	640131	205574	670126	645090	2380690	807166	377183	744480	694340	1735900	727247	686074	1487650	744346	874347	903311	914375	135375	440615	437288	270603	364061	1672360	599405	1424750	615194	1075230	511585	264544	810571	339394	453051	585498	807985	1094670	1040840	809122	1594190	546464	723477	54388.1	1044040	139318	400676	188586	315738	349476	436330	303415	1362900	473567	458467	781630	1096510	524004	789497	826577	1143780	590802	1133160	680761	1275990	875936	612892
P56393	P56393	COX7B_MOUSE	Cox7b	Cytochrome c oxidase subunit 7B, mitochondrial	205897	146707	39506.3	37745.5	54583.3	39838	112069	198974	48926.9	97599.9	225162	24899.5	27945.4	140883	34014.8	153275	60814.3	433469	146414	39571	78734.7	75351	145510	77553.6	79311.3	310492	67384.7	76304.9	65641.4	56087	81614.9	41517.5	127869	144010	59941	198266	53302.7	347660	69030.6	79672	158454	101072	192201	81339	47103.3	57973.9	97749.1	127456	138557	59816.2	90179.7	39178.2	78756.7	14793.2	307189	44817.9	71926.1	33945.9	56916.3	65196.8	36149	119304	296448	121047	109851	99505.1	314470	39480.3	147735	71834.7	71227.8	99405	75265.9	73722.9	117535	68381.6	55387.9
P56394	P56394	COX17_MOUSE	Cox17	Cytochrome c oxidase copper chaperone	214335	167916	416817	341523	291524	150267	206649	160718	242093	289177	178390	406801	326664	198857	303031	446735	347496	411365	403396	407881	163806	327335	331375	259866	332718	160717	213610	246609	342003	278651	238703	320137	281352	211823	289570	211076	250758	244802	299706	391978	186182	226437	251956	216800	263463	219884	212892	226080	189977	203982	218755	239971	209490	314716	149382	225835	218577	374989	265063	229796	327590	262461	233974	339149	367341	316827	306632	179979	148453	183653	299271	187258	302752	222441	258189	228641	212784
P56395	P56395	CYB5_MOUSE	Cyb5a	Cytochrome b5	95141.1	116647	78042.6	101282	107495	152805	124424	142437	171726	162577	125269	70505.2	72955.5	127083	87031.7	105212	140923	176691	134574	101710	128783	130179	148539	130737	103480	154186	183672	166434	134220	131153	91454.6	86004.9	104991	96989.5	116062	109088	106843	133276	106553	98828.5	136193	110676	137047	100013	108040	186876	215560	156806	141280	138900	163118	146626	81988.1	53064.1	138009	87703.1	96646.3	91951.6	85383.6	115524	108999	85193.9	140834	79210.6	112504	102283	100249	97866.8	112834	136487	133945	93935.3	146664	74626	136920	142989	96795.7
P56399	P56399	UBP5_MOUSE	Usp5	Ubiquitin carboxyl-terminal hydrolase 5	805933	918366	710792	857099	862616	864164	887864	733999	942524	845040	726178	827722	737232	629566	783356	795725	805429	720874	763662	897267	804024	978811	758892	846250	860172	829650	819451	866388	882076	780641	593769	549946	632064	658625	706600	844136	921492	764760	830759	756361	657175	831401	643410	638928	710897	791215	735915	776995	750131	907872	741005	836248	511075	695905	544201	736393	595827	842380	703591	739085	718463	642987	838165	790181	733777	768273	711086	964906	839349	847470	867159	924042	773629	784829	797302	732281	850117
P56400	P56400	GP1BB_MOUSE	Gp1bb	Platelet glycoprotein Ib beta chain	149039	37252.9	48465.9	25674.5	42620.3	24972	22174.2	39142.1	25053	30183.9	66077.9	13613.2	33433.7	29699.1	17288.7	22735	32075.3	49404.2	25701.4	14104.1			16640.1			36157.6	30180.2	16884.2		24305	46496.8	41265.8	54858	56150	45657.5	38042.6	19821.5	36961.8		23019	223405	104527	236657	73628.2	50738.5	98018.8	127451	100100	70307.7	48466.7	72817	20366.3	37005.6		30922.9	20153.5	31027.3	23392.7	28033.8	21161.7	33547	42444.2	65016.7	53629.7	45984	58335	42871.4				20135.6		37303.9	31397.1	39180.7	68732.9	26378.3
P56477	P56477	IRF5_MOUSE	Irf5	Interferon regulatory factor 5	7618.03				5191.4				6519.36																									4704.48			5780.69				10326.4	11752.1	9580.6	5738.61											8167.03
P56480	P56480	ATPB_MOUSE	Atp5f1b	ATP synthase subunit beta, mitochondrial	4809980	5353540	5085980	4108670	3805250	6058090	6760030	7420690	5884770	7515410	5426920	3965260	3890280	5698010	4530930	6534660	7955920	8478250	7521830	5406000	6982200	6443970	8820860	7176820	6535700	7360340	6424620	7131420	6855930	5551960	5144770	4922820	4828840	5998700	6085630	7353580	6825390	9392840	7944900	6290720	4574880	5201260	5399170	5875580	6651230	6064360	6635510	7402320	7188260	5713700	6720830	6314240	4541550	3971630	4441220	4357340	5222990	5009430	5445310	6561940	5609270	4961490	7446330	5947220	6136150	5808350	6994300	5601300	6464590	7533330	6418280	6197660	6215660	7781160	7882290	8317770	6115760
P56501	P56501	UCP3_MOUSE	Ucp3	Mitochondrial uncoupling protein 3	39626.9	27117.2	34688.6	28154.9	28819	24813.2	20852.7			25824.6	28255.5		24634	26070.1		46887.1	31349.5	99696.8	52555.3	36548.4	40166	18580.1	85030.7	29891	53050.5	33449.8	18191.7	18567.3	16347	25668.3	47471.8	57038.1	35858.3	41111.2	30600.9	50052.8	43354.4	74927.7	57882.1	40036.8	29541.9	20149.5	52473.9	46249.4	31277.2		12972.8	35907.3	38224.9	16705.3	29200.6	13806.4	15345.5				28147.2	27338.3	50706.1	44249.3	42007.7	55458.7	66644.9	57039.7	70178.4	49125.4	83930.2	24809.8	21762.2	28267.8	48843.1	23392.8	36788.4	32008.4	37044.7	33921.3
P56546	P56546	CTBP2_MOUSE	Ctbp2	C-terminal-binding protein 2	76325.3	88782	64152.1	71121.6	97504	67783.9	74943.4	55766	68662.8	50979.2	80934.7	99100.7	106654	69915.2	87468.1	70477.9	51317.3	66477.5	61300.5	84861.9	67257.7	60507.2	71366.1	78351.8	64682.4	52413.5	51030.3	40255.3	47562.9	84394.2	113625	72181.4	104394	86537	103086	57140.8	57964.8	76722.2	79387.6	58975.8	90141.4	76345.3	91846	75259.3	62509	55345.1	63629.2	68869.7	66480.6	64864.2	33727.4	70918.1	72192	91814.7	131604	78442.9	89933.9	88224.3	79406.3	66583	63457.2	100106	69343.3	79274.5	86477.5	95377.6	64365.9	58991	51613.2	41444.5	59348.2	67577.8	60622	70084	52105.8	45570.6	55877.4
P56581	P56581	TDG_MOUSE	Tdg	G/T mismatch-specific thymine DNA glycosylase	33730.1	35857.9	51087.4	32434.4	51801.1	17858.9	29426.3	25027.8	18128.8	21297	45601.9	55013.4	47536.4	36916.6	39819.2	34207.5	26666.2	29505.5	28106.8	27666.7	30917.5	19045.7	22937.7	17998.8	31396.9	23460.4			22284.3	16316.2	38969.6	37978.5	51879.7	39036.9	42195.8	29979	29029	29743.6	20541.8	15562.1	52650	36706.5	41482.5	41305.4	33413.8	17148.1	24134.3	39372.1	25364.5	17811.7	18897.3	26240.7	43250.4	36204.3	46981.4	40265.6	30925.5	57736	45989.7	31517.1	39654.8	32747.2	29983.4	39420.4	34921.4	41233.9	34495.3	24437	19176.9	17925.4	25134.7	21418.2	18655.3		17631.5	19201	20925.3
P56671	P56671	MAZ_MOUSE	Maz	Myc-associated zinc finger protein	9803.98	6916.49	8146.04	9335.42	8185.19		5065.4	7170.36		6911.97	12186.9	4107.81	13900.1	14865	14314.3	6787.87	8327.56	7684.95	7868.22	9391.73	6878.47	3969.27		4829.65	6516.49	6665.62			2918.7	3990.13	17656.2	17202.4	24662.6	6639.61	7665.98	5531.65	1720.94	7380.79	7550.98	10897.4	19646.9	14249.7	7674.14	9256.74	15406.9	7852.76	12418.5		5286.75				19441.9	22047.6	8443.81	26173.5	12958.1	12763.3	14689.1	20866.5	17360.5	22904.5	4445.36	16687.6	13945.2	7481.62	8415.7	3001.83	8400.14	7281.52	3899.49	6407.9	8648.13	3469.8	8862.58		2566.41
P56695	P56695	WFS1_MOUSE	Wfs1	Wolframin	36267.3	19199.1	20033.5	19120.7	21259.5	30932.1	11887.1	19965.8	27393.1	23940.8	32299.9		13329.3	34326.7	18046.7	17975.1	30539.3	51125.7	19055	9658.3	24582.6	29565	44799.4	19487.1	22411.6	38387.8	26254.2	20053.7	32031.7	23189.3	12311.3	30589.8	16773	13595.1	17986.5	45473.6	19938.2	33491.9	21422.6	21766.7	26893.6	15442.4	35342.4	15928.2	24680.5	20396.6	40906.1	27592.2	23626.8	45618.3	58514.2	16453.5	37395.2	11365.8	41946.5	13921.5	29992.2	5300.27	17736.6	18149.3	17415.1	12502.3	59633.7	22920.2	19170.1	21329.3	33426	20013.5	20814.3	12639.6	29956	21910.5	29443.4	24938.1	31774.3	28363.4	15940.7
P56726	P56726	SMO_MOUSE	Smo	Smoothened homolog	47168.8	59357.3	61564.5	57413.4	38558.2	125318	102213	101944	84752.2	97589.6	46503.7	45541.7	43762.7	43121.8	54629.3	74456.5	91532.6	73578.8	77842.9	71482	71556.5	84879.1	80741.8	84960.5	104609	81614.5	174031	86416.2	75933.2	101508	52939.1	30101.5	62729.4	66444.8	33983.3	80456.7	76322.2	87860.4	86919.9	75494.1	38498.8	44254.1	36016.6	59822.5	67714.8	103357	81746.4	91839	82530.7	109650	97412	111625	25852.3	33830.9		38393.9	25926.1	49049.1	36846.5	57035.2	43993.2	63943.1	70784.7	74340.5	71858.8		61270.6	74260.7	107115	90947.4	72242.7	79090.5	78297.2	82909.9	84056.3	84887.6	91286.1
P56812	P56812	PDCD5_MOUSE	Pdcd5	Programmed cell death protein 5	820114	902735	592214	749090	774306	802017	1007130	863983	765099	732761	947195	869596	841211	775711	936311	884178	651036	724611	761528	784279	914661	897721	652029	788241	855195	983109	778946	795613	780138	889074	960664	611305	864676	956649	739901	692522	796830	787890	782867	677126	736415	861662	571109	698960	659499	659119	657548	648157	690539	768236	580840	731834	698559	961005	779897	958123	846353	696400	736057	609053	781886	875650	692614	722732	728201	698486	711960	862692	895812	717824	728099	991464	747558	742756	784285	728514	812972
P56873	P56873	ZNRD2_MOUSE	Znrd2	Protein ZNRD2	259979	297432	184791	289051	357370	302840	371431	384037	335013	261194	181060	243197	249697	142497	227860	290634	204890	166729	187554	241424	227263	277931	154537	258064	306594	384403	300456	236026	379332	402816	157304	165786	192008	148055	209538	317342	304448	315175	269709	317966	263492	254671	170512	228662	151178	236232	328929	252016	294398	439318	223041	344914	130157	222057	136500	192277	198775	136077	191740	180930	145091	204452	191932	267773	212246	186881	186275	513959	461098	301159	370860	410682	477910	316122	296567	295657	401854
P56959	P56959	FUS_MOUSE	Fus	RNA-binding protein FUS	522923	600500	582192	623276	509521	363502	418561	421410	473265	410522	745528	565349	603665	715561	802150	645120	649308	579886	642494	734233	457957	400054	442940	494841	561074	370974	340040	431466	470374	305262	778620	718307	848480	782818	670304	417190	456250	506402	446956	528471	624261	686784	589304	635660	670471	529852	452513	447012	403776	315483	375790	367668	841490	802954	681008	963181	881430	711885	718062	852798	868594	695714	548106	784305	748614	641682	688392	304338	507303	505546	501938	470950	405707	325233	468845	329735	284958
P56960	P56960	EXOSX_MOUSE	Exosc10	Exosome component 10	32873.9	32438	23289.3	30594.5	29119.4	17875.5	18761	19696.7	21171.8	15473.9	37670	28010.5	32243.1	41600.4	32764.3	23193.1	21406.7	35550.2	29866.9	24230.7	17964.5	16915.4	25599.1	23212.4	13889.8	20851.5	17787	17473.3	16096.4	18758.5	42610.3	42703.9	37804	38999.6	34617.4	22849.2	19952.3	22558.8	18228.9	24295	35577.8	34162.3	35514.8	36883.7	34773	17039.3	23030.9	19424	21406.1	20700.8	24418.4	19735.7	42634.9	41529.5	33382.1	32867	41460	33037.3	34280.7	37477.2	33740.5	38536.1	28747.1	36163.4	33473.6	33806.5	30262.6	18888.1	27245.6	16894.5	21484.2	24623.2	18154.8	17315.3	18550.2	20931.7	15163.7
P57080	P57080	UBP25_MOUSE	Usp25	Ubiquitin carboxyl-terminal hydrolase 25	134959	179816	129841	139926	117528	118548	156312	155723	145003	130579	122057	130500	122677	97652	131852	147089	131568	115925	126327	125964	113378	153613	127262	143614	140109	123347	133353	126600	158609	179245	119433	106567	137456	120439	108190	125355	126453	135832	116661	122416	119275	153312	114654	132234	117475	126613	141725	114250	106808	140244	107784	126334	84318.6	110575	97946.4	114817	84449.2	119926	110136	126954	118343	133429	143570	137330	147043	133481	126229	121719	186399	151257	146578	156493	144508	101432	125574	119330	122909
P57716	P57716	NICA_MOUSE	Ncstn	Nicastrin		10876.8	31059.9	21115.8	15057.1				35333.1	22233.3		17116.2	17064	23045.7		14705.3	26150.2	29302.6	20755.7	20259.9	14657.9		11296.6		10298.7	24370.4		11194.4	14962.1		17692.6	30231.4	21603.1	22177.3	32833	17754.7	13455.1			18151.6	15359.8	14402.5	25804	26562.6		20274.2	22763		7269.9				29504.7	18699.7	26151.3	21491.6	22367.7	18364.8	17597.9	18412.9	27777.5	17583.5	17844.3		17233.3	33361.2	12993.7	18321.6					24611.5
P57722	P57722	PCBP3_MOUSE	Pcbp3	Poly(rC)-binding protein 3	26093.2	23023.5	28191	30364.7	35565.2		19608.6	16371.2		20538.7	29223.2	29701.9	36328.7	24000.6	41552.3	20493.2	26530.3	37577.7	33571.7	31972.9	25321.3		27940.6	20361.5	24219.9		20240.1	20360.6	23030.3	19518.5	19682.9	28294.2	20220.2	29063			32749.3		29207.2	13070.2	19095.8	17483.9	20572.7	33136.9	39770.6	57670.6	29288.3	30619.3			24591.3	20377.3	23776.2	19872.9	22020.9	32354.3	29494.1	41932.4	31068.6	12513.2	30828	21795.1	37143.7	22332	20001.1	26352.8	16316.7	29726.5	18059.4				22378.6		24126.8	32354.9	22302.3
P57722;P57724;P60335;Q61990	P60335;P57722;P57724;Q61990	PCBP1_MOUSE;PCBP2_MOUSE;PCBP3_MOUSE;PCBP4_MOUSE	Pcbp1;Pcbp2;Pcbp3;Pcbp4	Poly(rC)-binding protein 3	61946	63299.4	38229	69311.3	35841.2		37183.1		35503.8	34521.8	39622.3	51482.8	44710.4	48557.8	70428.6		52217.7	60039.6	57053.2	78111.4	33057.2	61332		76087.5	41916.1	51998.6	40238.6		59159.3	71033.8	31019	65881.2	34081	36434.2	47717.1	36252.3	33664.5	51370.3	37917	82635.7		42330.3	37956.2	58645.8	63417.1	53768.8	52178.3	34698.9	68820.4	55897.6	42243.1	34210.3	54714.6	60799.5	32045.2		45388.7	58018.3		54060.1	47826.6	41286.7	46448.6	58985.2		49978.8		31715.2	44752.8	49889.3	59636.6		64293.4	40172.2	40205.5	34516.6	25457.9
P57722;P60335;Q61990	P60335;P57722;Q61990	PCBP1_MOUSE;PCBP2_MOUSE;PCBP3_MOUSE	Pcbp1;Pcbp2;Pcbp3	Poly(rC)-binding protein 3	1769220	2018430	1254700	1523000	1448430	1455180	1676730	1235710	1231340	1117510	1923980	1669240	1316150	1364190	1737170	1499540	1325290	1287950	1222680	1647920	1100960	1332090	1433390	1330970	1121060	1268490	1359250	983699	1113810	1285990	1482790	1289680	1535060	1577830	1619110	1358190	1651750	1289630	1377070	992333	1513490	1741850	1244250	1667740	1389080	943048	879901	1293500	1268160	1344950	1281660	1409400	1314100	1660000	1355870	1765720	1612780	1808830	1682090	1656070	1335590	1740510	1377890	1620730	1651390	1446360	1503930	1545990	1310630	929754	1360000	1651400	1269150	1407170	1054880	1347610	1450800
P57722;Q61990	P57722;Q61990	PCBP2_MOUSE;PCBP3_MOUSE	Pcbp2;Pcbp3	Poly(rC)-binding protein 3	337477	365278	157474	167850	127448	178275	270313	237238	157885	140176	192187	125113	155636	138645	168681	270414	147251	88022.7	83349.7	167088	94055.1	130261	61396.2	125389	163633	265717	171000	106545	185960	211474	235927	171573	283175	272199	121911	139053	132304	146084	93259.3	156974	130813	328538	215074	362125	125442	61575.1	198284	93964.6	59213.2	187307	126420	158276	72285.6	174654	102663	146346	179008	120240	177533	106484	90982.4	356276	114035	256013	330855	145066	208067	189300	236861	175326	120970	344379	119997	96862.8	63003.9	88591.1	168368
P57724	P57724	PCBP4_MOUSE	Pcbp4	Poly(rC)-binding protein 4	38893.1	37120.9	54733.4	45565.4	53522.4	47702.2	42236	52543.4	61663.7	51078.7	40216.8	39393.9	53619.6	30511.2	66934.9	50527.3	47910.2	36269.8	36131	54652.9	49667.1	36345.5	48146.8	47602.5	64707.6	34010.1	49461.3	56997.3	28835.4	46871.8	55925.9	47704	43462.3	57305	49897.1	63037	53014.5	46890.9	62407.3	41702.2	41314.5	52621.5	33206.8	28743.2	43140.6	34772.9	32470	60136.2	41556.7	51030.3	45516	34764.5	40636.8	73964	61468.9	70111.9	38882.9	54395.3	68517	44251.1	37702.4	48835.5	44741	53223.3	61783.3	47688.5	43998.7	82230.3	43172.5	45025.8	73913.9	52058.9	51501.8	45801.9	50827.6	53015.4	70479.4
P57725;P59808	P59808;P57725	SAMN1_MOUSE;SASH1_MOUSE	Samsn1;Sash1	SAM domain-containing protein SAMSN-1	6358.87	9198.93	6159.53	5667.24	7491.7		6947.42		9530.95		6091.8	8715.58	10064.9		7734.11		9013.04		9009.21										7860.53		6730.05	6047.31		9474.42	8607.63		5302.72		7977.28		4649.61	7687.07	10876.7	17266.1	12389.2	7035.52							7787.36	7041.38	4939.88	8675.19	7366.1	9446.44	9496.97		11501.1	5001.57		5327.68	8665.54	9098.45	5142.78	5552.76		12325.4
P57746	P57746	VATD_MOUSE	Atp6v1d	V-type proton ATPase subunit D	126766	107880	109956	106979	119434	98572.2	103901	107925	99913.2	83268.3	105435	131446	119378	97128.9	112996	106283	93560.6	117054	87878.6	83054.9	106314	96478.7	79671	102727	97255.5	104751	90599.6	95212.9	106756	97210	108786	103687	110402	90486.4	124947	83351.4	94166	97358	95697.4	97156	146723	116898	111332	106767	100757	99466.8	108371	114980	124012	92510	79949.3	92018.3	97851.7	110066	98817.8	90492.4	85977	117709	105675	89210	90747.2	102795	90412.5	89332.5	94836	101204	99581.9	89213.9	87141.1	87210.1	88208.7	80898.6	101447	107703	100180	93738.9	100237
P57759	P57759	ERP29_MOUSE	Erp29	Endoplasmic reticulum resident protein 29	1116200	1262220	1562380	1373990	1246750	1213320	907077	1371470	1172460	1100480	1038020	1078830	950168	1226480	1148860	904830	965835	892104	1029610	982801	994671	904899	829986	916175	1055910	786061	992040	990950	994716	841286	1114680	1059310	1213490	1135200	1248250	854587	905030	960179	976156	914530	1683950	1809620	1282740	1448550	1463150	1351130	1254170	1140020	1210970	1013770	1168890	1299440	975625	1195390	712033	1119080	960817	1110030	1152850	1104660	1080460	1079890	941138	1117780	1005120	953075	1016700	820069	1227780	1024620	1024690	903165	980241	771949	1115540	1006430	695702
P57774	P57774	NPY_MOUSE	Npy	Pro-neuropeptide Y	74821.8	96723.2	45833.3	73988.6	26497.7	84285.9	185815	130709	98619.3	132495	76703.2	44148.4	39935.6	68703.3	74999.1	109895	128755	116961	119574	136513	77557.1	134732	104612	73138.3	185394	200558	125693	149179	142146	152595	28032.1	48240.9	37760.4	41953.7	27436	59499.5	39711.9	56161.2	41104.4	79922.4	30041.3	32705.5	32873.9	32872.9	42946.2	70968.7	62565.4	47637.4	54917.5	58478.6	44435.4	59294.3	35723.9	57536.8	27265.4	47725.7	34238.6	88167.9	80893.6	91101.2	70597.7	71508	90367.8	99507	106040	50700.7	93933.7	34253.7	86737	119693	60066.2	102964	110075	53833.9	117209	67682.3
P57776	P57776	EF1D_MOUSE	Eef1d	Elongation factor 1-delta	1514090	1647970	2066460	1284530	1869270	1349030	1233790	1659950	1494590	1572820	1953310	1536200	1573410	1832460	1498030	1593770	1845450	1702470	1796750	1317080	1699000	1389080	1430850	1660780	1650460	1359040	1566160	1554590	1531660	1025900	1681890	1490500	1796480	1780570	1872140	1654120	1490030	1585070	1604930	1554670	2086690	2384320	1895430	1690200	1892770	1573630	1652100	1537390	1634540	1547750	1625430	1557850	1546500	1598690	1454050	1947130	1848110	1795460	1605830	1828610	1677880	1593270	1922330	1654280	1624610	1663860	1734510	1428450	1527600	1617960	1386910	1303710	1362070	1438730	1586930	1619950	1136400
P57780	P57780	ACTN4_MOUSE	Actn4	Alpha-actinin-4	188789	203498	331475	248201	480405	140851	157296	163725	180350	137895	302361	377495	356784	392725	176188	168003	243476	378923	276899	151743	415504	119047	370088	327692	141966	145640	103411	159086	147728	112795	307169	571933	303443	272610	482637	317074	296715	218513	365848	171990	389499	228468	583607	332625	361038	231368	253526	455673	438405	181635	350080	126299	535175	326824	540833	396558	531508	523867	281633	355489	468736	198799	271401	209207	214678	430767	276166	214024	126192	149742	140704	141441	93614.9	267364	144412	353121	159619
P57780;Q7TPR4	P57780;Q7TPR4	ACTN1_MOUSE;ACTN4_MOUSE	Actn1;Actn4	Alpha-actinin-4	630418	563332	1369470	1036970	1488020	377450	262074	321386	525592	559500	885058	1139920	1063110	1367050	693569	251458	769601	1168980	766638	597628	1207610	358536	974606	1036980	455014	303108	270971	419021	684593	453627	1075590	1919840	1069380	1282600	1255600	1131350	989338	510028	1072510	794430	1360520	761675	2036880	1315290	1302460	936872	895661	1562160	1236330	506497	1083220	442322	1618900	1277430	1279290	1281750	1869550	1382090	943007	1247050	1335020	474673	796210	505407	581684	1449530	678385	591530	266160	398937	459652	199061	426063	718227	415946	987486	366719
P57780;Q7TPR4;Q9JI91	P57780;Q7TPR4;Q9JI91	ACTN1_MOUSE;ACTN2_MOUSE;ACTN4_MOUSE	Actn1;Actn2;Actn4	Alpha-actinin-4	12753.3	19666	209322	102228	105622	31254.1		19928.7	76312.5	167687		111013	106140	210241	74592.6	46792.5	216838	320103	261185	58102.7	194205	67229.5	199360	145146	101991	20461.9	55415.7	177658	279423	47460.8	59425.6	275343	45135.2	47792.3	124957	92385.8	108354	33162.3	132921	231688	38015.8	40895.4	129832	35593.8	203548	185464	169081	203101	185342	42950.8	186342	28754.4	407034	198245	137879	183088	259683	172571	119162	280711	425507	19838.3	104550	30427	48423.9	173162	31552.7	29063.4		202160	120278	10999.3	102358	89972.2	117579	156822	31476.2
P57780;Q9JI91	P57780;Q9JI91	ACTN2_MOUSE;ACTN4_MOUSE	Actn2;Actn4	Alpha-actinin-4			72135	26565.7	58281.9					42802.2		48028.2	42268.4	61212.5	29796.3		98467.1	80860.7	119766	31635	141084		130893	137541				36466.6	42491.1	13333.6		100026			102363	56115.3	68100.2	23526.1	100528	78013.3	16666.6		67614.3	53495.9	88219.4	62845.4	44659.3	117172	89910.3		93014	24302.3	153995	98185.5	106768	101947	88695.8	112068	35892.1	134364	132486			25704.2		83379	27469			72124.5	31498.6		59183.6	73704.9	39637.7	107988
P57784	P57784	RU2A_MOUSE	Snrpa1	U2 small nuclear ribonucleoprotein A'	88028.9	95658.4	95207.1	100582	92776.2	67738.6	53221	53379.7	69301.4	63514.7	136622	113658	137019	120443	116596	88911.5	107431	111206	79496.9	104077	75765	60857.3	78514.2	81582.9	60503.9	64609.4	67830	67376.3	70128.2	69670	103732	108386	107563	113009	120131	74600.3	63178.4	78461.8	74541.5	82201.3	101568	92503.7	97691.2	87862.4	100769	54720.4	66052.1	81644.8	74406.7	73576.9	55232	65855.5	130280	126473	133846	141739	129867	112370	100856	122599	111333	98871.6	103576	94744.7	86829	109252	110317	68800.3	72065	73985	75296.9	82425.3	76825.9	68619.7	71214	60622.3	47995
P58006	P58006	SESN1_MOUSE	Sesn1	Sestrin-1	18110.3	35791.8	6971.38	15978.3	16706.6	27129.7	47808.8	39438.8	33366.1	23110.6	32771.3	19563.8	18588.5	19241.3	18941.7	33726.9	25637.2	17600.3	27086.9	19030.6	24966.5	25609	20993	25123	13669.9	31491.9	31616.5	31059.7	8189.98	13047.6	16446.1	6979.46	15983.9	16386.4	11620.7	21354.6	27217.9	35942.9	22587.2	8953.09	15829.3	18530.4	16078.9	22978.3	18539.9	20722.7	30563.3	18721.4	29748.8	30970.5	27474.8	28274.9	9323.54	8872.49	12179.5	16358.8	16925.2	18641.6	17403.3	24202	18473.8	22581	33751	28458.6	24136.7	19340.4	33456.9	25172.3	40081.3	38994.5	17531.8	39232.6		21501.6	20135.8	17222.1	20865.8
P58021	P58021	TM9S2_MOUSE	Tm9sf2	Transmembrane 9 superfamily member 2	40907.5	29434.9	32899.2	27100.2	22598.6	39635.2	26412.8	35757.2	31214.6	37185.6	48431.8	15677.8	27008.7	57402.2	41827.7	39247.4	35511.1	56347.6	45820.8	31630.4	28710.5	29072.6	41493.4	26494.7	28267	33798.8	20996.6	33143.2	24359.1	28954	28706.7	36505.6	45880.4	36650.8	37176.5	37818.2	22584.9	41037.1	36026	35996.5	76146.6	44308.6	62139.7	33689.8	48054.9	33816	42307.4	32909.1	28808	21729.2	47889.2	26229	61487.5	21864.4	49888.5	41260	48148.3	30787.9	37225.5	44813	37067.7	45194.7	58106.6	36440.1	43622.6	41537.6	50629.3	25435.2	26495.9	39073.4	32404.6	35682.1	31618	22193.1	36629.5	37114.1	24612.4
P58022	P58022	LOXL2_MOUSE	Loxl2	Lysyl oxidase homolog 2	28858.3	35545	43661.7	37307	46221.8	21112.3	25153.9	32038.6	22051.1	18500	46677	36942	30689.2	28904.2	33543.7	20722.9	22102.9	21887.1	13994.4	23058.8	21544	9916.42	26153.8	20949.6	29702.2	15388.2	18157.6		21137.5	19301.6	41670.7	35713.5	51451.1	44937.5	42697.5	28631.4	20649.1	25040	23446.4	17446	56811.8	44878.9	45917.5	42885	39206.8	18767.4	20824.5	24680.6	23013.9	17040.3		27446.7	26136	41117	53903.4	28613	37083.3	24063.5	36852.4	17777	28698.9	46024.3	20461.3	36753.2	27253.6	34178.4	22163.3	28694	27716.4	12831.7	19278.8	21542.7	23241.5	24013.6	22484.7	26116.1	18628.1
P58043	P58043	SESN2_MOUSE	Sesn2	Sestrin-2	216742	85869.3	202657	188724	105019	142260	46206.7	146659	76525.8	135175	247447	113104	223226	261950	228691	216814	288087	263303	288497	185217	107827	71247.3	242162	223876	139269	125190	126057	76625.4	121877	115759	230637	539409	156215	177531	344787	187203	96499.4	267635	139085	255558	155686	153921	281995	220223	333548	107472	132939	126796	217726	114485	231208	204833	144411	321289	287788	241859	234377	195039	275732	207681	230934	159752	204680	257878	175661	326370	150555	65248.4	91732.8	126128	200690	151389	147846	61033.2	126791	89768.9	43279.4
P58044	P58044	IDI1_MOUSE	Idi1	Isopentenyl-diphosphate Delta-isomerase 1	32212.3	32744.4	21596.9		23452		32622.7	26192.5	11599.1		53032.8	21824.8	42321.1	17212.2	17281.7	15951.3	14730				15378.3	11246.2	18300.8	23958	13651.8	34508.9					35711.3		44359.6	52317.2	30568.7	27479.1	21541.8	26105.5	29429.8		33395.8	30745.5	21235	30744.4	10190.3	39305.3		16708.6					30529.6	24339.1	77351.2	34902.8	39806	47381.3	9303.61	21603.7	12397.5	28021.6	12766.6	21065.2	19603.6	26042.3	27794.2	16414.5	21360.4	13235.7		20956.1		13439.3		18716.5	15373.8
P58058	P58058	NADK_MOUSE	Nadk	NAD kinase	17595.4		19766.8	18877.9	27276.8		19046.2	23096.2		19467.5	16903	20243	23166.7	16952.6	11199.6	21595.5			22860.9	17881.3	17687.8		23315	24440	17362.8	13488.2			17355.3	22352.5	19856.2	22320.6	23793.7	24480.3	19776.6	25579	25034.5		23293	19394.4	32769.3	39018.2	42798.5	49686	32478.1	16319.6	19190.1	26346.1	30382.8	42237		27656.3	15246.3	11835.5	31655.4	16057.6	27317.6	14724.5	23905.3	19307.7	13234.7	16152		14254.4	22251.1	32994		27586.6	13910.6				13050.3	23760.8		12802.6
P58059	P58059	RT21_MOUSE	Mrps21	28S ribosomal protein S21, mitochondrial	549862	424769	392493	434418	404943	331151	419160	416745	378880	438558	472811	376375	413604	444334	492186	516480	550848	594955	549758	673823	532180	472521	502090	523575	513430	554556	494928	464381	530968	507109	499856	402928	403070	368105	407011	418532	422252	556258	447446	435994	359407	227747	408257	327849	448727	303974	368364	439075	454472	404169	331310	416973	364713	331568	392481	377003	376459	426011	474980	485483	460701	466738	578969	490836	493506	567512	490245	415484	511719	406924	560859	471993	562716	449277	394571	414284	404440
P58064	P58064	RT06_MOUSE	Mrps6	28S ribosomal protein S6, mitochondrial	96725.2	102962	107759	135773	85608.6	158866	96676.2	85843.6	136515	129590	93352	99214.3	100930	128223	161537	123949	157163	149941	169056	155365	128551	137211	111085	118433	136706	109364	155010	152650	158090	138483	107302	126114	80498.5	72658.9	91033	105111	80137.2	102006	93498.4	133880	84327.8	63417.5	93209.4	83551.2	123437	99622.2	120406	87676.8	97064.4	120022	128338	136624	97450.6	120480	81925.5	104378	100902	88507.3	149581	149686	128720	99011.4	140718	120710	110485	126292	109476	88092	103576	118402	153266	123537	136257	89435.6	115152	90730.5	107337
P58137	P58137	ACOT8_MOUSE	Acot8	Acyl-coenzyme A thioesterase 8	53288.4	54753.5	41784.1	56805.9	48251.3	55504.6	66080.6	69481.8	67888.7	59388.7	40741.2	51349.3	46588.9	47730.7	52842.6	39138.3	52912.4	52008	41514.7	37759.6	61506.1	56182.9	61780	77977.3	69159.4	65322.1	54671.7	57277.4	55586.3	91978.8	44852.3	31728.6	47854.2	40510.6	32971.8	57291.8	53071.2	63908.6	61120.4	51854.2	39581.5	39693.9	31696.7	62116.6	59708.9	68145	65291.3	56905.6	81010.4	68104.7	49350.1	73397.5	28600.2	35687	29512.7	39897.3	33723.5	42617.7	39415.5	39200.3	38006.7	54702.7	43446.7	59545.9	64003.8	48948.1	55843.5	61752.5	74577	59563.7	54258.3	62140.3	71518.9	54540.4	72819.5	63597.6	51640.8
P58242	P58242	ASM3B_MOUSE	Smpdl3b	Acid sphingomyelinase-like phosphodiesterase 3b																																	9049.15								9070.72		9812.86					12659.5					14079.1		16365.9
P58252	P58252	EF2_MOUSE	Eef2	Elongation factor 2	4573390	4954160	5191760	5548860	5462000	4810940	4262990	4339230	4965510	4929950	4321810	5304910	4494550	5029370	5239580	4164670	4491680	4501880	4623350	5228900	4348700	5026500	4337710	5083530	5067320	3877410	4005940	4971390	5103390	4490460	4528710	4858090	4769570	4185830	5170690	4396760	4769980	4044330	4577290	4581350	4901700	5519120	4745520	4795940	4919720	4979480	4432830	4132080	4407110	4448110	3896330	4397310	4803140	5487080	4126640	5714450	4997610	5344300	4875540	5270450	5434440	4491660	4485640	4934070	4542060	4956930	4356580	4638170	4143990	5041170	4867090	4324840	4416340	4250520	4419620	3849020	4134170
P58269	P58269	DPF3_MOUSE	Dpf3	Zinc finger protein DPF3	10246.9	15533	15237	12277.9	13063.1		5044.25	10124.9	11513.4	15643.7	27009.9	27866.1	24227.5	23600.2	36306.5	21771.6	22378.9	18978.9	20204.6	20454.3	8906.57	9919.43	17846.5	13267.2	19725.3	10094.8	9988.87	9950.05	8712.58	11205.8	20256.6	22198.8	22867.9	16765	23195.9	13301.9	10926.2	22463.2	12894.1	20349.2	9596.18	15406.4	15567.2	14128	19133.7		7517.57	16483.8		20105.1	8519.55	10190.5	29297.8	39621.3	43897.2	41143.7	30507.5	24140.1	36739.9	29741.6	31991.5	27152.1	18735.8	17980.2	20516.1	20703.9	17842.3	13082	16324	7577.84	12871.6	8331.65	10823.7	11679.9	12652.9	9220.01	12898.2
P58281	P58281	OPA1_MOUSE	Opa1	Dynamin-like 120 kDa protein, mitochondrial	390832	408740	548551	592387	509407	847863	653546	865697	866781	1029230	483006	532022	508553	574471	603472	821704	890655	863026	957518	844706	930824	841700	898108	989983	1015750	645758	903705	980095	860699	613881	488573	470336	436229	401587	461080	787080	829874	905179	897548	855000	329158	356252	444948	481969	665424	888136	890765	834843	916807	701678	797736	873297	456455	396499	391760	451906	405079	592519	657649	758502	685220	555937	699029	662671	686736	658544	715366	609800	868849	1004270	926012	642925	938027	866405	1035260	916089	695070
P58389	P58389	PTPA_MOUSE	Ptpa	Serine/threonine-protein phosphatase 2A activator	212665	289499	248282	328241	266806	253836	246146	241914	237759	247864	200981	279282	265159	254914	272532	235037	247155	244578	256603	309632	218263	288172	182555	225442	272273	183776	207353	257624	293186	187042	242934	247305	191865	211310	240677	189916	227659	176631	220537	301782	215195	246000	216218	195963	257173	311492	298483	240792	203035	251310	222364	292760	254971	293933	180698	268135	210544	263894	289201	279333	295055	230532	274981	245147	207587	251533	199194	232654	230691	251642	275945	226187	289392	210699	273910	181666	224119
P58404	P58404	STRN4_MOUSE	Strn4	Striatin-4	154143	151941	128419	124936	131613	104291	116609	105037	106036	94069	161389	140351	152178	115978	147330	144232	116034	106945	109767	117541	105456	103174	100255	118644	105456	101960	91624.2	82623.5	105489	83577.8	169245	118617	139074	196589	133426	111335	112998	106013	109308	97667.8	138608	145583	118030	137275	124241	96005.4	91591.8	114874	119652	107562	73915.2	89915.9	114760	137404	128965	129455	132534	147915	129632	117718	108120	145276	102876	127867	115048	131030	126766	88386.8	102058	85466.2	101110	118319	85540.6	96698.3	75313.3	96057.4	102649
P58462	P58462	FOXP1_MOUSE	Foxp1	Forkhead box protein P1	117883	132697	116259	119224	179368	85885.6	102654	109439	57311.4	61732.8	200557	199609	214566	95104.5	141201	143352	60346.1	68941.1	93498.1	116084	106459	66559.9	90332.8	91392.1	96800.1	69401.5	46203.7	45146.8	61713.5	77940.2	103722	123127	109330	131191	160232	114043	130820	115566	90250.2	91852.1	151464	164210	187169	137958	112120	67800.1	85432.4	108438	103924	58349.6	50515.8	70480.3	118281	138054	159504	181709	86848.7	196277	134572	71713.8	110977	107831	66578	91391	118783	102284	103428	110665	87847	43470.9	96628.2	87907.8	74195.2	81381.7	45237.2	91833	94162.8
P58466	P58466	CTDS1_MOUSE	Ctdsp1	Carboxy-terminal domain RNA polymerase II polypeptide A small phosphatase 1	18633.2	14574.4									20065.9	14250.8		17774.2	8453.49			20426.9	12518.6			12992.1				9488.35			12428			17628.9	20585.8	20082.2	29903.7			18534.3			23826.8	18906.6	25300.6	16466.4				13616.8	12411.3		8704.63		27576.3	11099.8	31007.9	15216.8	23248.3			22985.1	15688.6	17881.3	21925.8	9884.48	11894	12446.3	17213.6		14414			16396.2	19705
P58468	P58468	SLX9_MOUSE	Slx9	Ribosome biogenesis protein SLX9 homolog	33068.9	19444.1	19311.7	24971.7	20251.4		17253	25746.7			29020.8	20317.1	39863.8	13259.5	23580.9	20875.2	11920.7	16683.7	24674.2	12891.4				20253.6	13865.4	18690.4					20326.5	33696.7	27950.5	36322.1	32003	11027.4		22892.1			25516.1	24530.6	28583	35561.5	23716.2	9327.19	22755.8			9163.64		14322.8	27138.8	28314.3	30119.6	26041.6	24280.1	27258.8	24442.1	12594	16342.3	32702.8		19809.1	23994.2	35593.6	32498.4	20513.2	18316.4		8652.31	26830.7	14763.4		20008.1		9494.84
P58501	P58501	PAXB1_MOUSE	Paxbp1	PAX3- and PAX7-binding protein 1	31117.7	23361.4	22345.2	25473.2	20478.2		28893.1		21876.8	22749.1	30799.6	20181.4	29467.9	32720.6	27064.1	25437.8	31824.6	22544.8	18602	22206.8	21973.6	19282.8		27251.5	21154.9		24737.6	18555.4		24396.9	32967.5	31177.9	29000.5	44080.6	26802.7		19854.7	24494.5	26823.1	17516	33368.6	19572.2	28381.6	34875.9	37161.4		31912.8	24682.1	29765.7	19917.8		18636.9	29291.4	30866.3	31439.6	38304.8	38178.8	33251.7	30753.6	31542.4	26520	48736.1	31393.4	28023.7	25191.4	27710.3	29987.3	17996.7			20187.2	21614.4	21229.2	21914.5	18502.8
P58686	P58686	BBLN_MOUSE	Bbln	Bublin coiled-coil protein	26166.5	40508.1	24736.6	28792.2	31833.1	29167.3	23777.7	27190.8	26401.3	14389.2	33163.8	39907.6	36792.9	40993.7	30798.7	32284.8	24357.4	30390.6	31414.5	23797.5	24743.7	36044.2	23351.6	40506.8	21883.7	25869.7	21858	27310.5	29686	41742.8	21666.6	21417.7	30155.5	25874.3	18290.9	26403.9	30965.7	20532.6	26968.3	26569	31119	30287.1	17197	22219.1	23779.6	23895.3	31573.7	32813.7	20384.6	24681.5	25739	22125.4	17664.4	23491.4	24963.8	20020.4	16353.1	32508.6	22771.8	22563.4	23675.3	22652.7		35109.6	29827.7	19625.7	26657.9	29695.6	22529.7	19956.6	29067.4	26931.9	30947.2	34202.9	31312.1	36458.3	24136.1
P58742	P58742	AAAS_MOUSE	Aaas	Aladin	21930.6	13648.3	37976.3	26562.2	19124.3	21185.4	13765.2	19312.4	20541.3	20632.5	28368.8	23195.5	31061.1	39871.2	30573.3	21462.2	20950.6	36259.6	28860.4	20879.5	18138.7	16163.5	26137.6	16441.1	21650	13128.3	24365.3	27562.6	18527.7	16025.8	42541.2	58529.9	32923.7	30778.4	42703.5	24269.5	15991.4	28938.2	21561.6	26489.8	26010.9	26051.9	37846.7	29986.5	32209.1	21668.4	25805	17903.4	23157.3	14457.9	23475.5	25473.6	50497.1	39541.3	45382	32325.8	39422.6	27809.7	38508.9	37708.6	39258.8	32499.3	23155.7	23621.2	23270.8	24145.3	29967.5	17690.5	14993.5	19279.2	25394.9	16765.6	22596.2	11943.7	17307.9	15974.3	16645.4
P58771	P58771	TPM1_MOUSE	Tpm1	Tropomyosin alpha-1 chain	1138290	1446900	1680300	1332040	1419140	2570280	1994260	2293240	2167340	2532650	1709990	1298120	1206850	1690280	1513030	1988080	3001240	2408910	2719430	1770390	2682680	2023950	2874220	2578580	2333410	2139660	3018180	2734700	2183910	1327370	1497560	1484630	1442120	1529840	1650930	2104560	2266000	2669670	2628690	1701970	1299360	1822700	1502970	1559280	2328370	2417130	2526600	2451060	2532510	2024110	2698420	2724370	1363000	1470580	1136960	1548600	1488790	1737770	1845530	2077260	1960710	1314570	2261290	1699830	1810000	1618600	1965090	1873740	1928710	2733470	2082610	1762200	2097640	2543150	2833800	2744760	1824720
P58771;P58774	P58774;P58771	TPM1_MOUSE;TPM2_MOUSE	Tpm1;Tpm2	Tropomyosin alpha-1 chain	601876	721924	1399170	926444	933206	1734260	999329	1195360	1655920	1963180	773646	1036040	848423	1434730	999613	1117780	2106170	1657420	1679970	1316830	1708510	1439680	2118180	1774110	1695970	1301560	2079280	2107980	1544690	1048530	763479	1196180	830870	687637	1324410	1482700	1514460	1333130	1829090	1614460	702610	934202	988617	831509	1644700	1748860	1715140	1676020	1845450	1207700	1753500	2004570	951605	1101700	827124	1159640	984620	1204700	1092200	1634190	1333730	606599	1579440	966297	892491	1082070	974346	1170510	1113240	2217880	1618020	908170	1621680	1780180	2142350	1783000	1214360
P58774	P58774	TPM2_MOUSE	Tpm2	Tropomyosin beta chain	330085	406641	323697	373138	415454	454847	348071	455568	408148	348796	440802	315401	239475	340055	329989	194759	360541	236686	277061	347117	321970	358244	292875	311620	298510	229346	340832	401065	266409	259487	369111	349520	363388	374466	377112	317553	331282	322581	378190	219822	480562	511010	363022	426458	422877	419416	432742	383141	518795	406555	566075	490074	234235	312772	266916	326508	300869	294281	281451	309977	276200	264726	334238	252945	222557	225612	236418	295851	324667	379356	303693	345200	228052	282168	328626	329760	284513
P58802	P58802	TB10A_MOUSE	Tbc1d10a	TBC1 domain family member 10A	14662.6	14788.1	19318.1	20007.4	14707.8	28521.2	17364.6	13815.1	14391.1	15340.3	20159.2	11357.4	14984.4	13429.1	11552.5	15653.8	16757.2	8775.89	16534.1	9860.33		14902	9063.47	17410.9	13952	9229.24	16623.5	19013.4	19629.1	14600.8	18781.8	18681.4	15647	23361.2	13867		12180.8	18943.2	14502.6	17870.6	20610.6	19446	16716.6	20648.3	16913.7	19713.2	18622.7	15155.8	18683.8	14040.3	18414.2	23144.3	7918.87	11577.5	10964	15156.4	13829.7	15001.7	15947.6	13296.9	13894.9	18620.5	12276.4	16360.4	20119.7	22001.5	14461.6	12225.1	8589.82	12646.5	12308.4	18845.9	14811.6	17362.2	18719.8	15501.8	11900.6
P58854	P58854	GCP3_MOUSE	Tubgcp3	Gamma-tubulin complex component 3	28708.2	23694.6	25246.7	22309.3	27102.6	20996	29041.7	28814.3	25785.6	17622.1	28067	27439.4	32442.3	26153	29952.8	18932.9	18842.1	21941.6	18714.2	16717.7	24747.3	18741.9	25846.1	23809.6	18020.6	25959.3	20834.2	12850	28198.5	17512.6	29425.7	24767.3	28528.9	29669.6	27363.4	22745.8	25735.5	23370.9	26897.8	24541.2	27182.7	22206.4	24340	29468.3	28565.7	19863.4	9302.16	23427.4	29153.4	18122.9	37780.4	20132.7	24203.5	25898.9	29993	29320.8	23382.9	28386.1	22555	25032.4	25584.4	30340.4	27141.9	34305.7	25000	24014.8	24781.5	19273.9	21035.5	22294.8	16778.6	24425.4	20561.5	22616.7	26022.4	23337.2	23371.8
P58871	P58871	TB182_MOUSE	Tnks1bp1	182 kDa tankyrase-1-binding protein	285190	295561	309567	271083	305715	232177	236167	284460	240005	224294	260551	240980	288218	242278	261149	267155	254296	267403	243488	248091	240071	216990	232397	246463	232337	218690	221126	211253	215943	223194	298545	275828	289182	316124	291522	264807	243595	278351	289534	265169	343317	366287	359255	320334	312362	249955	293381	284809	284489	232441	275018	266672	168115	204718	180590	193229	183923	318938	296781	270074	281124	322648	267494	332886	306301	321663	299881	207080	227094	215287	239114	244927	259025	209188	248487	236166	222545
P58929	P58929	GMEB2_MOUSE	Gmeb2	Glucocorticoid modulatory element-binding protein 2	38983.3	45310.5	35875.2	42324.8	25771.9	21831.8	35266.6	36469.3	29965.2	32079.9	28107.5	40390.9	45464.7	35471.8	46244.5	33799.1	32007.7	37981.4	33263	41780.8	25069.5	37383.5	33859	38814.4	39641.2	29847.5	24846.8	33587.5	38496.3	41753.2	46198.1	38673.3	41966.8	37045.5	34415.6	31910.1	28720.6	27570	32125.3	56747.9	30405	50610	28942.6	37509	36925.4	27848.5	29620.4	24178.8	24669.1	17804.7	20696.4	25310.5	31556.4	46963.1	25261.9	36323	50045.3	40295.8	46317.1	38839.1	31789.3	52521.6	21473.7	49216.8	40531.5	51672.6	31044.6	27211.2	27992.9	33585.1	34243	29564.2	30298.3	30827.4	26413.5	26387.9	25680.9
P59016	P59016	VP33B_MOUSE	Vps33b	Vacuolar protein sorting-associated protein 33B	74268.2	84705.3	82286.2	87946.6	83870.2	66618.5	89727.5	76220.4	74971.6	82213.9	81532.7	88038.3	97628.6	65114.7	82733.6	68806.6	67737.2	63298.7	68288.5	77524.8	65272.5	75528.1	68254.9	84555.4	81347.4	76637.6	54128.2	76401	79087.9	82487.3	78485.7	68305.8	76354.4	58131.6	68597.8	90632.9	82520.5	92805.1	74999.1	69194.8	65001	55732.1	67686.6	72958.8	75578.4	85066.3	77913.1	80646.1	86624.9	60671.1	74903.9	81582.6	61319.5	76413.3	63112.8	67964.8	60365	78865.4	85348.1	75364.7	72088.6	88503.2	66079.2	86183	75703.5	77110.3	79631.9	84465.4	83360.1	69306.1	72456.2	89895.6	75199	79290.2	72980.4	75048	74025.5
P59017	P59017	B2L13_MOUSE	Bcl2l13	Bcl-2-like protein 13	30277.6	18734.7	32442.8	35918.4	19340.3	46825.3	15758.6	26474.8	49762.1	43896.3	25127.7	17874	22524.9	48261.9	22244.7	29683.7	35973.7	101353	48450	33090.6	33784.1	42532.4	45199.3	23903.7	41725.3	46030.6	50286.3	33717.3	55536.6	43718.5	22766.7	27057.6	27449.2	29735.4	44601.5	52970.9	30473.7	31607.5	33107.9	47939.4	33506	28279.7	55528.9	21891.6	32834.1	38531.8	48037.2	31811.1	31766.2	46018.7	63741.8	42405.5	63192.5	16991.6	41557.5	22279.1	26493.7	14881.4	27467	23338.7	34151.2	27869.1	68184	28267.8	32002.2	31017.6	27076.8	29057.3	25717.7	33835.6	40840.9	21949.8	39035.8	28101	44587.4	32201.4	35980.3
P59024	P59024	FKB14_MOUSE	Fkbp14	Peptidyl-prolyl cis-trans isomerase FKBP14	86500.8	76564.2	96730.1	78130.5	97466.6	57256.4	51423.3	44562	59127	58403.6	56624.9	93917.6	77075.1	70792.1	64186.7	24490.9	49645	44849	59449.9	59129.2	60166.1	45691.3	49376.2	64097.1	54361.6	42592.9	71441	51215.3	62690.4	24653.6	54737.2	48528.4	45285.2	47626.9	82531.9	64493.2	59420.1	39737.9	52198.2	47048.4	37934.8	52895.3	94774.3	59121.5	72257.2	69989.2	73594.1	56154.2	47750.2	39818.1	50644.2	48383.9	49973.3	59229.9	47980.4	63297.8	51473.4	66219.4	64402.5	60844	52047.4	49440	57415.6	46843.4	42282.5	52251.4	53872.1	65143.4	35521.2	45297	43571.6	49208.9	39680.5	42256.8	37234.2	76860.6	55078.9
P59041	P59041	DJC30_MOUSE	Dnajc30	DnaJ homolog subfamily C member 30, mitochondrial	16149.1		22496		18507.7	11909.8	14268.6	23186.4		22957.3	16394.5	16605.5	28658.7	25891.2	13083.3	33682.6	17180.1	40469.6	30933.5	17712.5	38107.8	13852.6	50680.7	45136.5	25018.8	26613.1	13469.5	19001.5	18348.3	15918.5	18982.9	17979.5	17843.9	10869.4	20815.9	39288	29013.7	33941.3	34182	30080.4	11495.4	5645.78	24741.8	19234.7	15668.2			29829.7	42263.4				21759.8	20026.5	28384.8	16157.7		19017.9	12904.8	12800.6	27429.7	16288.7	14134.4	20112.9	27770.7	35155.3	23554.5	10152	21142.1	16982.8	32181.1	11801.9	28757.1	23733.3	26141.1	30907	20182
P59048	P59048	PDRG1_MOUSE	Pdrg1	p53 and DNA damage-regulated protein 1	33677.7	33965.8	51652.9	52621.6	26093	20074.1		18985.1	23425.1		25552.7	28886.5	27534.8	45289.8	39495.9	35874.4	37033.5	48269	52671.4	48562.4	20370.5	26793.5	20620.9	21640.6	38651.6	33008.7	20878.1	24571.1		29517.6	44411.5	40824.6		28224.8	37040.7		21685.7				26128.9	33871.3	42356.3	40325.8	40698.1	31794.6		27358		43264.5	39733.5	37040.7	44949.1	49187.7	28220.4	34022.4	53736.7	31142.6	37920.4	35992.1	45274		32659.5	32265.9		35631	34773.9	22008.4			36374		26832.5		29188	22318.9	17743.5
P59054	P59054	CSRN1_MOUSE	Csrnp1	Cysteine/serine-rich nuclear protein 1	6811.84	5725.6	11907.4	5860.37	10186.6	4875.81	13853.6	7265.32	11566	16163.4	2517.83	9249.94	6491.05	16950.6	4694.79	9711.08	11390.2	11688.8	10677.4	12673.5	11352.1	14483		9346.03	12874.4	9669.04	23317.5	12607.2	12402.1	15149.8		10308.6	7320.23	5773.99	11713	19891.2	22146.6	7600.94		10040.6		10292.1	7538.62	2919.5	16051	17122.9	11446.1	26137.2	10984.4	12695.5	6177.65	11382.8	7694.22	10386.1	9942.57	7994.02	10660.2	7743.34	8711.64	14793.9	10823	8684.62	6943.25	13280	17627.9	9310.6		13496.1	13905.9	18350.6	13397.2	8259.02	10990.1	12308.8	10190.9	12016.8	13909.9
P59114	P59114	CAPAM_MOUSE	Pcif1	mRNA (2'-O-methyladenosine-N(6)-)-methyltransferase	43996.1	39882.7	50641.5	44754.4	28872.3	36837.6	30397.4	26816.1	43433.1	35937.1	27581.9	39326.7	44392.6	34284.1	37337.8	32427.8	34988.5	38695.9	35771.3	48144.8	37113.9	42426.3	33281.7	33131.2	33054.8	32752.5	36339.8	31255	41454.9	48510.9	36329	44819.6	29425.7	32201.3	41308.5	38796.1	39916.7	29999.3	39890.7	45454.3	29381.7	32693.8	35984.5	39058.4	40119.1	34423	46301.1	30791.9	40462	50665	38394.6	34108.7	35799.4	41551.1	30155.6	34344.8	45934.1	35774.9	42650.6	33382.7	34913.7	36723.9	37704	38233.5	36478.2	44943.8	27995.3	27516.8	30838.1	27172.6	51933.9	38148	40256.4	27881.6	48210.4	30343.1	34190.9
P59235	P59235	NUP43_MOUSE	Nup43	Nucleoporin Nup43	59838.3	67086.7	86403.7	83909.3	89024.3	54413	50017.9	57831.9	55754.1	73114.7	62339.8	99148.3	103416	81506.4	95471.7	57617.5	64823.8	68920.1	79433.7	76925	66228.1	56561.8	60567.7	59575.7	88970.9	52159.2	62099.8	68803	59009.4	58401.4	70615	93905.3	68316.3	65449.2	97911.8	73393.1	68451.6	42734	69409.4	73467.1	50417.9	60109	80929.4	73279.4	81417.6	57293.9	71914.4	71841.8	64657.8	58606.9	43267.3	60568.7	76315.9	101591	88282.2	90613.2	82670.2	95401.6	79839.7	71953.7	75737	73458.5	58046.9	70337.7	63074.8	92713.1	45370.8	66544.7	66300.2	55314.8	66779.1	49927.2	75984.9	52131.5	69395.3	56701.4	60236.2
P59325	P59325	IF5_MOUSE	Eif5	Eukaryotic translation initiation factor 5	287303	312455	289155	323095	302351	277480	285010	267368	306759	265801	312035	302332	298831	293346	333148	223636	255436	290327	265941	286508	251869	276163	238613	288286	312636	273746	293619	237901	288968	280148	276043	330820	318330	300940	321517	247115	258769	237169	279037	269301	312151	360437	281573	306231	324050	278750	306515	270920	232531	279192	243962	293055	305872	415475	260033	352352	322944	309555	354351	328802	285410	336125	271042	242500	241472	290685	261784	289405	316577	317285	332697	294498	290885	232648	274486	248573	226546
P59326	P59326	YTHD1_MOUSE	Ythdf1	YTH domain-containing family protein 1	23605	26342.8	18745.1	18668.6	13889.6		16778.9	16377.7	10553.7		16687.4	19378.2	24689	24018.3	14735.6	27148.5	23757.7	17862.3	17636.9	12935.7		17111.9		33425.4	16268				9493.26	17679.4	28868.5	22448	27245.3	24181.3	26383.4	11367.9	13068.4	13566.8		18190	27659.7	23850.8	13315.1	31305.6		18867	13313.8				12286.1	8446.03	18045.4	14668.8	18989.3	18128.3	15590.4	23096.1	17355.6	20418.6	17253.1	35681.4		22576.7	22724.2	26131.8	29572.6	8904.28	24018.2		11392.8		11780.1		17285.6
P59326;Q8BYK6;Q91YT7	Q8BYK6;Q91YT7;P59326	YTHD1_MOUSE;YTHD2_MOUSE;YTHD3_MOUSE	Ythdf1;Ythdf2;Ythdf3	YTH domain-containing family protein 1	18239.1	18571.8	15442.4	15294.1	23833.2	8036.13	10125.9	15323.3			22910.3	15228.1	22789.9	27965.1	15732.4	19334.2	20731	15864.7	19238.8	17101	22670	9033.72	13489.9	14260.1	19484	12192.8	8527.38	9705.04	10088.1		29297.4	17527.7	20565.1	23730	20219.2	25634.3	24908.3	18032.8	6739.44		17698.1	19928.6	20389.9	30657.8	14426	18243.5	11955.2	25821.2	15889.1	20030.9		10441.4	15772.2	23679.5	21351.6	36434.8		16372.9	20973.4	18330.4	19596.5	21696.7	9572.69	16400.9	16797.4	24066.9	24486.2	2832.8	17116.3	17866.7	11325.2	19295.7	9528.09	18891.5	11529.1	18778.9	12387
P59328	P59328	WDHD1_MOUSE	Wdhd1	WD repeat and HMG-box DNA-binding protein 1		16590.6	3740.54	11070.4	13873.6						23426.3	15821.4	11067.6		16485.9																13780.9	17672.6	12966.9	16694.3	18061.1							11795.7	13640.9	13277.8									13214.6	14301.2	24375.6	17106.5	18581	9025.8	13489.5		10671.1	13875.5										12061.8
P59438	P59438	HPS5_MOUSE	Hps5	Hermansky-Pudlak syndrome 5 protein homolog	49822.5	72558.6	53830.6	39187.9	62254.5	22296.6	49673.9	60056.9	25649.4	43131.9	65970.1	62819.7	51834.6	19720.5	52208.7	52291.3	27834.8	26405	14093.4	27865.4	28391.8	28513.6	20559.6	33186.4	34728	43214	22256.4	22369.7	28462.6	37881.1	40004.9	30494.5	45692.2	48764.7	33448.7	40970.1	43975.4	62331.8	48765.4	25879	69715.3	32217.8	53330.9	47104.3	38045.1	18910.1	38780.1	48352.1	57527	35196.2	33532.4	28241.4	23465.8	40987.6	28266.6	33742.3	20018.3	43705.6	35650	25320.2	34795.6	34404.5	15613.1	30575.3	29989.6	27562.6	49366.5	34458.3	56075.8	20619.2	30324.1	53624.9		22057.6	33992.9	29245.3	24584.1
P59470	P59470	RPC2_MOUSE	Polr3b	DNA-directed RNA polymerase III subunit RPC2	14431.6	10127.3	12220	11147.7	13144.3			2739.62			8116.24	13068.8	12574.3	10285.9	18871.3	8205.52		6794.57	12753.2	8677.63	6532.02	8201.27		13099.5	6851.91			8932.18	9153.83	7083.84	10167.7	12824.7	12623.3	11809.3	10335.6				13350.3	8201.6	8358.78	14814.6	6388.14					13571.9	12785.5				11995.8	9770.52	12013.2	12729.8	15768.8	13169.4	13941		9678.59	8870.28	8450.36	6475.2	9066.86	9350.92	6505.14				11156.1	10422.6	7411.22		11265.9
P59644	P59644	PI5PA_MOUSE	Inpp5j	Phosphatidylinositol 4,5-bisphosphate 5-phosphatase A	35374.8	23286.6	38433.9	44296.4	30392.7	36063.3	28153.8	33960.3	36888.3	34539.4	35383.9	26969.1	32557.3	27644.2	31280.9	31760.4	20059.8	37064.8	39312.7	22293.7	36054.5	32423	32639.6	31273.1	34833.4	30157	41225.4	30914.5	26447.1	46211.9	28586.7	36463.4	25839.4	22886.5	27906.9	36380.6	31808.7	36007	32158.1	36311.7	19633.6	20934	26740	17662.5	27994.7	27370.6	43377.4	31201.2	31381.6	27441.8	37426.2	24370.4	27418	26640.3	24245.8	32349.6	30763.7	23752.1	28489.4	30762.2	32811.4	27645.5	29664.4	24601.5	36946.9	33307.1	30369.5	36116.9	35155.9	33317.9	35813.3	34173.7	34942.4	28971.9	38551.4	36185	28486.7
P59672	P59672	ANS1A_MOUSE	Anks1a	Ankyrin repeat and SAM domain-containing protein 1A	416041	459769	363043	438652	474940	378017	434609	448176	432722	469892	425197	474948	456648	311751	409075	520482	470555	393602	404690	423783	516509	462316	513270	518722	477801	399940	417682	435815	419732	504282	449603	339412	387914	456346	385642	500317	543702	452743	514766	448718	297151	449847	392093	383447	406975	409843	420796	448807	435059	417748	369134	412739	210738	279075	276782	298999	251933	472086	373576	368160	366916	432727	437138	486882	526418	480808	418111	515956	452370	379242	441511	471778	480087	544809	481001	506824	526100
P59708	P59708	SF3B6_MOUSE	Sf3b6	Splicing factor 3B subunit 6	100552	104841	125664	121405	87543.4	69938.9	80945.3	48051.8	75316	100061	105371	110907	104883	141281	139866	108492	115404	94072.5	126558	87317.9	77054.9	87626.7	84173.7	49904.9	86090.6	85000.8	56645.8	66199.5	84698.7	44801	149418	148992	106430	114247	122455	74088	76122.6	95012.6	71515.4	98026.2	88466.7	111326	102332	91387.2	126603	82157.7	113807	74050.6	65416.5	97994.2	83352.3	96940.8	139010	127239	97212.3	154912	122363	106522	123546	166003	139928	150036	137020	103305	116647	118020	107321	56278.3	98823.1	92833.1	70498.2	90103.9	64881	63153.4	87783.5	67597.7	79319.8
P59729	P59729	RIN3_MOUSE	Rin3	Ras and Rab interactor 3	6728.47	7698.34	6026.35	7250.78	7034.75	11384.4	12401.1	10726.8	4203.66	7927.67	5290.03	7258.8	6030.8	5650.41	7005.56	9968.56	7439.25	6791.49	2428.38	10247.7	10025.9	4531.13	8361.06	6645.95	5500.26	10755.7	14611.5		7794.84	3913.85	10904.7	7400.49	7997.95	12268.4	5682.16	8733.94	6924.23	6845.07	6304.85	6966.19	8202.33	8849.47	7309.7	7341.14	5136.57	5466.7	8236.92	8961.89	10765.8	12529	7160.2	5402.33	6350.44	5203.2	4864.62	3844.2	4441.44	12281.1	7988.41	7083.22	8060.21	12709.4	10323.1	8781.53	10446.3	6983.33	8068.77	6031.95	9165.99		5740.3	6879.1	4209.55	8742.87	7279.93	1033.33	8469.65
P59759	P59759	MRTFB_MOUSE	Mrtfb	Myocardin-related transcription factor B	67318.1	69839.8	60867.9	65508.7	67421.9	41659.9	55934.4	39452.3	41769.2	45157.6	77045.7	75726.6	87098.7	64003.4	78332.7	54126.6	46510.6	52763.9	49621.4	59254.2	49375.7	44229.3	46190.6	48650.8	50390.6	42031.1	33417.9	42274.7	35568.6	45338.3	71957	65058.9	71466.2	84387.9	64852.9	53820.3	51530.5	42526.9	50766.7	45512.6	72199.9	68169.4	63060	75464.7	63907	36229.1	39984	40914.7	46944.6	43383	37721.8	41319.9	52954.6	60586.7	60397.2	64271.6	58124.6	75296	66317.7	61663.3	73789.9	81097.9	55185.5	77563.6	63403.9	68067.8	57843.1	52826	52449.1	39048.4	42628.3	52796.3	41695	41683.9	43604.9	43587.3	51840.2
P59764	P59764	DOCK4_MOUSE	Dock4	Dedicator of cytokinesis protein 4	26998.5	29825.9	34903.5	28064.3	27790.8	22873.5	29486.5	22987.8	17806.9	30635.4	28216.1	25898.8	29114.9	33729.8	43011.4	21229.5	30095.3	34350.6	33973.9	30310.4	26532.7	28285.6	40480.6	26227.3	28533.4	24555.7		20769.9	26019.5	26673.8	38164	27112.2	31062.3	29883.2	33925.2	19407.6	33377.6	29396.4	40650.8		26867.6	28532.9	38145.4	25190.5	30072.7	26885	36415.9	32347.4	29557.3		26711.1		21205.6	25423	37667.9	27116.6	27875.1	28781.3	41522.8	38205.2	30337.5	38587.6	44787.1	30151.2	33781.5	38517.7	31789.8	27940.2	25787.6		32337.6	30626.8	32730.2	28890.4	28976.1	28070.6	28319.2
P59808	P59808	SASH1_MOUSE	Sash1	SAM and SH3 domain-containing protein 1	61638.8	64369	52784.1	49790.8	54244.9	36013.1	44839	46314.9	42050.9	39715.4	64792	66166.5	65774.5	38877	55006.9	50091.7	40232.8	39699.6	40005.7	54941.6	47188.2	27798.9	49702.6	49908	39287.5	46897.3	33735.1	33811.8	34817.3	36599.8	52044.3	53905.3	57634.9	62261	52705.3	56833.2	43545.4	50524.3	47872.1	53281.2	55477.6	60246.8	52454.4	67806.8	45960.7	35535.5	39665.4	45050.2	55208.7	33938.4	41240.4	37649.1	31630.2	46127.5	45014.9	50899.2	47035	61752.7	52560.5	48104.2	50477.9	61738.2	48334.1	63887	51561.4	60408.5	56610.3	44990.5	42157.9	31280.3	39404.1	45344.9	29994.4	46067.5	41355.2	48316.9	32465.9
P59913	P59913	PCMD1_MOUSE	Pcmtd1	Protein-L-isoaspartate O-methyltransferase domain-containing protein 1	36683.5	26479.3	52374.9	46410.5	37661.4	38066.6	34260.1	38733.7	34796.7	46252.8	24046.7	39616.8	40621	28825.1	42486.7	39278.8	24340.2	40858.8	39415	58092.5	50140.8	33980.4	31989.3	49289.9	54730.4	42045.3	36886.5	37983.8	52192	63356.5	42567	28595.5	30480.3	25224.5	35280.1	53220.3	25912.8	31301.1	39429.9	43793.5	18927.7	27870.4	31927.3	25772.2	32436.4	41849.9	32918.9	36888.3	42652.4	41451.4	34322.6	39456.3	16506.6	26223	21098	18479.9	14226.3	38750.9	35276.6	24608.6	30837.8	30436.7	19426.8	31665	50512.8	59007.5	19761.6	35131.2	31300.1	42969.5	52936.9	31896.7	53180.7	23590.7	49422.8	29179.6	35116
P59997	P59997	KDM2A_MOUSE	Kdm2a	Lysine-specific demethylase 2A	14353.8	16710.8	19131.1	22050.3	17772.5	14192	24263.8	18428	15312.4	16950.9	16927.2	21843.5	24548	21167.2	20962.8	19961.7	20578.4	19635.7	18312.1	21850.7	14619.4	18760.1	20605.9	18148.5	16706.7	12208.1	16667.1	13649.7	14992.9	15398.3	25048.4	23981.6	22215	29379.2	24007.4	15131	13302.3	14341.8	23426.3	14192.6	15962.9	18135	21272.7	15462.8	19339.7	12599.2	12632.6	19167.5	16443.7	20519.9	13737.8		20003.6	24624.1	20667.5	16458.7	22240.8	23201.1	22108.7	22046.6	17253	22957.8		20604.7	23046.3	25203.3	21383.7	21361	10549.7	11508.7	17503.2	17985.7	17604.8	18315	18483.7		18701.2
P59999	P59999	ARPC4_MOUSE	Arpc4	Actin-related protein 2/3 complex subunit 4	940757	882914	1273740	1237050	1053010	842872	771940	888463	1006410	942327	909399	971332	1068620	978674	1074250	769721	976737	979447	958306	1108480	914879	986693	887146	884530	1004700	672444	814010	770979	1005900	1150260	1091610	1190380	970630	998294	1107120	865390	893282	896459	904594	1000720	1384250	1113220	1452250	1312420	1288230	1070440	1267500	1136870	952140	948656	990004	981689	966173	1005830	957728	952519	878109	1021640	1074040	998340	1035710	961389	897794	922258	938209	1271450	906251	771703	869147	743847	983850	831208	1008880	817068	909352	940978	760306
P60003	P60003	ELOF1_MOUSE	Elof1	Transcription elongation factor 1 homolog	6844.43	11137.8	7509.61	10286.4	13311	10338.7			6111.04		11776.5	11107.8	10605.7	11716.3	16046.5		8493.82	11410.8	8911.55	10532.5		6734.59	6013.31	10090.6	9943.55	4796.27	7388.86			7417.74		6343.3	7826.85	8818.58			10238.2			5544.63	8852.63	7874.76	17814.6	9352.05	13948.8	9583.05					8940.87	12924.7	5074.52	5385.99	7850.3	8584.29			15829.3	7594.09		10768.1	10616.9	8655.07	10713.8	10912.6	4776.99	15133	9185.03	8468.85	6018.03	6158.47	9092
P60122	P60122	RUVB1_MOUSE	Ruvbl1	RuvB-like 1	955743	1040660	939201	966937	1172500	721841	746973	797351	767027	677396	1056160	1271600	1291120	908387	1057560	892426	931342	851339	898524	928180	738394	699294	698306	740953	719263	639708	652871	570797	647806	680219	1051760	1014780	1118810	1045690	1129940	711979	930041	725673	861285	833417	1162200	1119620	1003960	1029390	948169	649099	773907	746310	684684	689313	684529	832043	1115960	1350540	992454	1257230	1012060	1064210	1074630	1000000	969744	1106330	849527	1026380	892186	959960	903161	837254	770607	672698	774961	768706	749402	752734	668476	616907	806532
P60229	P60229	EIF3E_MOUSE	Eif3e	Eukaryotic translation initiation factor 3 subunit E	253585	240693	230228	251883	235147	182094	187429	171873	205029	175179	214564	250965	293686	262464	270628	205232	219547	231458	259794	255920	158950	199691	180654	181697	203577	185696	172288	192778	190652	207405	241523	263492	241389	204057	233657	169842	161418	212430	171141	191100	236269	220008	221597	242788	245128	202532	196957	170678	164351	171791	172450	168992	268462	261012	230878	289804	269720	233218	247534	270877	270854	263169	212119	232666	240467	247920	245273	152417	186358	208145	199686	194976	173178	148333	181819	150333	156616
P60335	P60335	PCBP1_MOUSE	Pcbp1	Poly(rC)-binding protein 1	848840	865523	438257	663891	648308	687129	747068	670838	651884	425566	693020	539166	624907	564084	651295	839633	698261	464043	481223	721177	499059	499296	421949	552395	487458	656991	547817	459848	460496	641869	771853	553630	714159	877043	542126	551228	545188	596033	521186	514462	689787	1070130	662277	880492	700155	501708	523270	568899	555264	682558	601032	646935	486320	705222	584222	665698	597161	656478	627403	571049	485978	853625	566163	810542	842065	634247	642903	567708	586272	469509	583934	718264	592894	479962	508745	500378	579047
P60487	P60487	PLPP_MOUSE	Pdxp	Chronophin	79978.9	92140.6	106251	133790	118287	80449.6	63050.4	42204	92210.6	98028.5	114048	137537	116779	115285	147250	86057.9	108577	95428.9	81637.4	123114	64787	71974.2	108215	81813.5	79098.7	61993	84727.2	88807.4	85808.3	91115.3	108364	129524	79103.2	111093	141710	86402.3	103687	83792.9	98676.7	104630	24897.8	74451.7	79448.5	78337.9	117136	68288	110773	87598	64285.4	68591	66952	103007	109655	173210	175781	198117	173206	133929	82603.7	121772	106001	97088.7	131881	107703	66652.1	135878	65360.3	102698	57420.2	90126.2	106870	69814.5	64337.3	82358.9	98629	76943.3	88922.4
P60521	P60521	GBRL2_MOUSE	Gabarapl2	Gamma-aminobutyric acid receptor-associated protein-like 2	35717.3	43168	33958.1	37283.8	61636.9	50060.7	49361.2	44656.8	34159.9	32629.2	42098.9	33951.9	36718.7	32867.6	36990.5	32821.3	33909.4	26873	21081.7	29664.8	53544.2	43668.5	40340.8	51501.1	47267.3	53725.6	38449.3	38240.5	33246.8	33976.4	33433.6	41579.8	35195.3	39347.6	56216.6	32981.2	37187.5	28517.4	40441.7	21252	37028.8	48336	37472.9	35281.5	29229.1	33052.3	26560.8	34365.5	31651.8	26245.4	20214.6	25820.6	35808.4	44290.1	33467.2	40931.8	38844.2	46483	48696.9	50045.3	39061.4	37938.3	34887.8	46218.7	33241	27110.9	38486.3	34968.4	36776	37233.1	35747.5	31267.1	25600.9	32627.2	38404	28881	31002.4
P60603	P60603	ROMO1_MOUSE	Romo1	Reactive oxygen species modulator 1	24172.4					21443.5		17164.7		13061	27317.9			26803.3	4007.48	12241.5		65452.1	19449.6			19899.1	29701.9		24111.6	25581.4	22763.7	16823.7	13261.1	25110.4		10848.1	10153.1			19804.9	12246.3	31917		28267.1	16262.9		21146				22200.9		16737.6	24415.2	24010.6		14724.4		42948		14911		23322.6		11237.7	11752.5	27918.6		9018.54	18050.3	23846.5				17754.1	25760.3	18554.6		19301.8
P60605	P60605	UB2G2_MOUSE	Ube2g2	Ubiquitin-conjugating enzyme E2 G2	24230.4	18085.1	18472.4	22841.3	18873.5	23815.3	16418.2	22324.6	18933.8	18583.1	22610.4	21196.9	12387.3	21735.2	23350.6	15771.7	30293.3	14567.8	17318.6	23292	22756.2	16529.7	15472.6	20125.7	19883	17481.9	26352.1	23420.6	16884.8	13454.8	21999.8	26553.2	28326	21148	15844.4	17631	14625.5	18084.5	16924.3	16395.7	23460.4	21673	26511.2	23230.6	33134.8	22344.6	20428.1	17934.5		26871.9	22270.5	22598.4	17153.5	18100.8	13381.1	21972.5	17391.2	15540.4	24213.7	23269.4	22357	21175.4	23197.2	14855.3	20946	19028	20999.2	18229.5	22221.1	14625.6	16504.1	16052.3	18716.6	18523.5	11573.8	16322.3	18103.9
P60670	P60670	NPL4_MOUSE	Nploc4	Nuclear protein localization protein 4 homolog	137716	157059	119065	134531	133478	133570	152024	149500	130176	108057	149362	127079	120510	129099	121936	143994	120593	137140	117629	127855	127733	155665	129429	126460	134280	144658	136056	110424	128346	115172	129787	117026	136867	117145	92258.2	119314	130776	134273	118211	121448	121811	126572	93298.4	143072	130860	136643	120729	119350	137237	135571	134152	116001	106967	101942	103707	128919	98529.1	113338	122957	132324	122847	137977	123912	130576	149661	119832	132855	133428	163766	119912	122973	139232	114439	120138	122265	126235	104967
P60710	P60710	ACTB_MOUSE	Actb	Actin, cytoplasmic 1	21283.3	26470.5	13205.3	26797.4	36851.5	16583.7	15978.1	12501.6	13015.8		23200	26673.9	34787	17104	21875.9	9961.39	9423.58		5013.74	11710.3	17308.4		8849.22								21504.8	17677.5	26944.2	41257.1	38274.8	28766.6	19480		16121.3	7331.39	26894.1	59763.6	70030.6	40230.9	49069.2	17441.2	31313.6	20519.7	13159.4	24985.1	32121.3	21819.4	5841.19	7872.64	17607.5	13914.7	14440	28274.6	18645.2	12723.5	10591.4	21075.3	18571.9	14921.5	11929.3	30401.1	12886.6	22915.3		17076.6	14070.2	20956.6		17921		21694.9	17867.4
P60710;P63260	P63260;P60710	ACTB_MOUSE;ACTG_MOUSE	Actb;Actg1	Actin, cytoplasmic 1	1779430	3038740	3084940	2578620	3384450	2753100	1993460	2252660	2626380	1950240	3446000	2598040	2264780	3545610	2578740	1955010	2849540	2198450	2095940	2028200	2400600	1558750	1946130	2058390	1841730	901239	2056180	1879710	1795950	1456300	2933380	2831020	3371920	2195450	3258000	2174720	2393740	2416620	2452000	1947800	4996690	5304780	4641710	4182640	4449950	3001600	3011010	2784090	2665790	2655530	3880180	3015880	2270700	2350910	1855560	2756680	2668550	2908170	3051270	3016140	2701960	2297370	1998940	2603520	2132080	2379750	2659650	1926030	1694580	2143120	1846970	2007950	1795990	1772420	2009830	1859460	1475680
P60710;P63260;P68134	P68134;P62737;P68033;P63260;P63268;P60710	ACTB_MOUSE;ACTG_MOUSE;ACTS_MOUSE	Acta1;Actb;Actg1	Actin, cytoplasmic 1	3242990	4448640	4183640	2907710	3825070	4873940	4884810	4872780	3581290	4153600	5819870	3387490	2958360	5372360	3536770	4490570	5774310	5525390	5143570	3107720	5329110	3557570	6414820	4675170	3895280	3537980	5278810	4469170	3461110	2688600	4630170	3606540	5316220	4414650	3860180	5424280	4393550	7113680	5765660	3551410	5119510	4874480	5317240	5312490	5321010	4124710	4877550	5341290	5211290	4390350	6543950	5419270	3739390	3150160	4477200	4740080	5388470	4188050	4196400	5119490	3935380	4209160	4866580	4951440	4661790	4555160	5510660	3659140	4971700	4490750	3315840	4659820	3359780	5035970	5126520	5562980	3571180
P60710;P63260;P68134;Q8BFZ3	P68134;Q8BFZ3;P62737;P68033;P63260;P63268;P60710	ACTBL_MOUSE;ACTB_MOUSE;ACTG_MOUSE;ACTS_MOUSE	Acta1;Actb;Actbl2;Actg1	Actin, cytoplasmic 1	3475660	4536600	6206030	3822610	4526040	5850320	4599140	5734440	4767260	5860770	6153800	4161490	3863850	7576460	4206350	5284690	7690760	7986980	6867220	4612600	6195620	5182900	8155740	5901580	5235140	3039190	5773640	6045320	5621620	4469540	5601560	4541140	5949710	4308050	5521530	6504930	5924040	7237480	6632920	6132490	5646230	6106040	7797090	6285800	6397680	5354670	6721550	6691600	6154670	5224370	8106910	6597950	5849650	4169000	4911980	6086140	7736070	4940720	4906190	6530740	5627300	5263640	6715430	4867650	5550330	5623200	6581750	3683320	5291130	6059550	4508700	4653010	4951480	6377340	7579500	6581660	4372940
P60710;P63260;Q8BFZ3	Q8BFZ3;P63260;P60710	ACTBL_MOUSE;ACTB_MOUSE;ACTG_MOUSE	Actb;Actbl2;Actg1	Actin, cytoplasmic 1	1696680	1919370	2920330	2594340	2447810	3212200	1236590	1659450	2957980	2482910	2187530	2439120	2197220	3706690	2638040	1441640	3112530	2454440	2565230	2793330	2545890	1665830	2279550	2136750	2314540	693820	2760480	2244520	2460300	2308330	2239440	3063430	2482970	2013990	3516550	2525870	2509530	1823090	2610880	2656250	1965860	2909180	3682840	2462160	4236000	3205770	3330250	2421990	2156010	3240000	3864300	3439180	2652430	2291400	1561730	2409310	3250100	2614300	2511650	2822280	2380120	2236900	2272730	2340240	2531750	2746710	1636170	2333780	1112020	2975510	3022200	1067380	2089240	2274380	2344590	2393000	2221140
P60762	P60762	MO4L1_MOUSE	Morf4l1	Mortality factor 4-like protein 1	10389.6	14645	15687.4	12923.5	18442.8	11190.3	20565.2	9421.53	13705.7	12333.6	16666.9	18222.7	19567.7	26582.1	16782.9	11650.7	11467.5	16159.4	13517.7	15115.1	13095.7	7854.28	11173.6	17976.1	16288.4	12116.8		7684.36	6710.18		24682	16380.5	22194.9	19971.6	29550.2	12659.5	11057.3	15948.4	15820.6		25920.4	17648.5	20306.6	17952.9	16351.2	11059.8		16756.9	13222.6	9880.08	7393.32	5048.87	22671.7	18927.1	15755.7	22453.8	20591.1	25886.6	16995.5	18962.6	18232.5	19549.5	12226.1	17256	15110.4	12145.2	17728.3	9352.63	6238.97	7606.25	7204.99	10629.6	9605.03	14533.5	4231.46	10962.7	11033.8
P60766	P60766	CDC42_MOUSE	Cdc42	Cell division control protein 42 homolog	265861	315445	194395	173284	237362	167410	204508	247305	158069	139773	291351	142462	151437	310334	172254	190911	191394	326883	208768	165691	167379	161443	182090	144932	145816	189786	131520	124428	147733	162954	253544	266450	325191	411883	229522	205677	160928	236268	186859	187483	445135	463544	388364	370277	306240	183622	253405	234970	222541	203519	237434	169794	307497	180816	391110	213453	256614	178157	203244	271817	272027	258773	289396	240711	238016	208225	318100	160007	202352	138628	138225	173212	142277	150636	183456	179150	133961
P60766;P63001;P84096;Q05144;Q8R527	P63001;Q05144;P60764;Q8R527;P60766;P84096;Q9ER71	CDC42_MOUSE;RAC1_MOUSE;RAC2_MOUSE;RHOG_MOUSE;RHOQ_MOUSE	Cdc42;Rac1;Rac2;Rhog;Rhoq	Cell division control protein 42 homolog	30995.9	24731.4	14208.6				16278	28144	28255		32597.6			31565.4	18062.4	21756.4	33922.2	39665.7	23278.6			40756.1		14349.3		13839.6		24331.1			25260	25238.1	36011.8	23445.4	29519.1			44328.1		35578.8	42177	40383.1	55826	28637.7	48449.8				18819		35393.2	20799.7	37190.4	17520.8	26357	26422.1			21921.9		25744.5	16978.4	26770.1	20096.4	13326.6		18573
P60824	P60824	CIRBP_MOUSE	Cirbp	Cold-inducible RNA-binding protein	40806.6	57611.9	32363.4	26956.4	39990.3	24375.2	35235.2	29483.7	28773.7	28154.3	121007	63892	53029.7	74202.7	54078.1	60573.6	67402.9	51146	69314.6	52819.6	31458.7	17106	50169.2	30541.8	23910.8	32235.6	24767.7	24249.7	15626.6	12932.8	81259.7	60101.5	84544.2	126577	99463.7	31609.5	39525.8	50918.5	33346.3	22515.9	53658.7	58738.8	38707	52908.8	54165.3	33436	26483.4	39094.8	36766.4	19318.4	30679.8	26704.1	155616	59348.1	85732.2	132899	126149	91348	70882.7	98172.4	70788.1	62752.2	60846.9	70194.1	51983.9	52944	64780.8	20751.9	33670.4	28570.8	16949.4	42044.5	16329.7	20182.9	23974	25981.3	23335.3
P60840	P60840	ENSA_MOUSE	Ensa	Alpha-endosulfine	44783.2	52182	42089.4	37249.4	30002.7	45152.7	67345.1	61992.5	55764.4	53815.4	38166.5	31280	26696.3	31782.1	30230.2	43588.6	44062.6	45633.7	44116.9	39701.2	46973.1	53094.5	42525.1	60708.2	54610.8	56407.9	50156.7	47893.5	53010.4	48138.2	37170.6	28055.2	35589.7	39434.1	26974.3	47126.3	48650.8	49773.2	37979.8	39823.6	36321.1	37225.8	37494.2	44051.8	42550.5	40291.3	46679.8	38227.3	45329.2	52375.7	49853.2	44966.1	23111.1	32091.1	22585.6	29006.6	24802.3	29952.2	32947	30701.9	37785.8	41305.6	47550	52814.1	48794.3	33647.9	57356.3	45070	62589.5	44877	46117.2	66683.5	43470.9	43106.8	44087.7	37593.3	35575.8
P60843	P60843	IF4A1_MOUSE	Eif4a1	Eukaryotic initiation factor 4A-I	755329	995127	713596	967728	950582	753426	709112	600519	718059	651282	948203	875363	776168	850122	943149	735073	715548	588554	673237	792186	582318	629201	556080	622277	606364	505093	653700	606312	648722	533921	829473	826068	811694	806417	825626	519302	593280	545791	629610	591865	919559	993196	705530	807306	934771	699251	628662	514910	521492	738773	563840	709158	847435	1064730	794898	1144510	1031080	864357	848277	931463	899742	714416	748266	729909	656010	666971	673006	630699	575011	677981	657118	712594	497856	514409	622410	490219	534375
P60867	P60867	RS20_MOUSE	Rps20	40S ribosomal protein S20	618449	440148	708668	681641	1020300	540834	310046	253376	449352	514695	552667	661741	854212	731212	807810	461175	632755	747649	681212	618028	759275	600040	724344	644923	606791	360721	520550	373263	503398	556114	675692	806881	534196	314309	885947	657873	555059	558815	708810	421576	559472	470061	1240270	449085	768567	401772	420852	806672	633042	478472	406415	442048	944299	633067	1354450	682378	683485	620945	684101	520430	738064	528552	590822	403046	488272	1017930	504225	624375	448782	349248	743151	403557	563228	572319	485230	580153	532232
P60879	P60879	SNP25_MOUSE	Snap25	Synaptosomal-associated protein 25	58616.3	55702.4	116788	101863	64039.4	125510	64676.2	97035.3	107177	139741	85022	59601	66489.7	106104	90332.1	84468.7	115592	132623	139456	95391.1	105115	94881.2	145559	105734	104585	60354.2	145692	121587	121875	93231.6	67636.9	80926.8	67499.1	70837.3	111230	111338	109329	79234.4	117262	117829	72067.3	103917	107961	83870	118803	102436	119955	119735	107785	116436	169932	135844	90818.9	99127.4	92993.1	86297.4	110312	102495	98810.7	88862.5	89514.6	63958.7	92099.9	96525.8	91064.3	116754	72067.7	82028.7	69982.5	120429	118136	74325.4	112995	113019	140367	123817	98040.7
P60898	P60898	RPB9_MOUSE	Polr2i	DNA-directed RNA polymerase II subunit RPB9	55171.1	62140.4	23232.9	37576.1	71548.9	50722.7	50832.3	53953.7	69088.6		40264.2	63875.8	48218.6	40577.7	39335.6	41022.6	42633.9	40665.3	43863.1	41442.1		38972.9		27302	35713.5	49415.1	70238.6	34757.1	40134.7	47163	53820.7	26742.4	61967.6	61885.1	33501.8	56107.1	43629.8	42369.6		61938.7	40924.1	71094.6	56569.3	51787.6	49725.9	43508.6	67943.3	36707.3	18304	42533.5	47391.4	50023.8	28742.8	24935.1	89995.8	48195.3	25390.2	40561.3	47819.4	45451.9	28944.1	62985.7	48414.9	66639.2	68581.3	40970.1	54016.5	65436	47311.9	48458.1	36837.5	56484.9	36088.1	47907	32462.8		60219.2
P60904	P60904	DNJC5_MOUSE	Dnajc5	DnaJ homolog subfamily C member 5	20536.6	11911	16310.4	11652.9						17543.5	15047	9600.34	7501.35	24192.3	10896.5			23360.7	22383	11340.6	13740.1		10461.8		13703	34117.9		13308	8343.37		17986.6	31363.8	5031.26		11909.6			13582.3		8975.71	14381.7		13562.1		21422.9	16268.4					15782.3	15160	36226.3	14052.4	18573	18260.1	25069.6		11875.9	21338.3	21926.9		41796.6	18142		14318	20296.6	12494.2		20467.5	17223.1	27260.8	8591.81		19618.9
P61014	P61014	PPLA_MOUSE	Pln	Cardiac phospholamban	2614690	2487670	3139860	1813290	1785870	3180850	3282320	4503740	3534970	4712650	4477640	2272260	2537120	5357960	2720100	4871950	5722480	6792160	4565680	2949480	4277410	3016690	6499910	5840650	5082740	5569860	4500940	4180760	3257230	2533510	3438610	2888760	3330520	3866000	4036190	5790930	4488310	6454090	6302460	4753500	2194190	2755850	2975140	3410340	4139540	2774680	3373360	4951100	5178300	2977110	5062830	2719160	3417820	1944160	2713750	2793770	3380640	3418850	2970670	4734070	3334030	3245120	5505060	3908030	4680860	3498640	4617570	2663640	4442980	4507260	4036580	2891700	3401590	4089910	4240250	5756460	2735500
P61021	P61021	RAB5B_MOUSE	Rab5b	Ras-related protein Rab-5B	126048	138703	115946	126375	110756	108273	132522	159434	118364	145545	181704	108134	108166	138660	119228	158516	166356	175461	141611	126461	120096	131138	152941	120172	160958	170998	127738	145959	122062	90985.8	156258	120136	154315	165318	141335	116686	121178	196275	128894	131935	169847	193470	150039	173496	134647	129216	164585	139096	159448	100104	101901	128835	132601	110477	131100	136605	139966	122038	142274	134485	124959	151819	153388	154492	149375	122539	182199	82729.6	165066	133261	124675	120237	130449	116148	116983	127890	93182.6
P61022	P61022	CHP1_MOUSE	Chp1	Calcineurin B homologous protein 1														8285.52	8342.17	6678.66	6165.98	10329.5	7347.01												8226.45	5968.63	10211.2	2738.43	5967.54			8850.36			10195		7208.76		13624.4								6979.2	7937.43	8983.58	4850.4	8472.76			12850.9	10959.9	5633.64			4498.76
P61025	P61025	CKS1_MOUSE	Cks1b	Cyclin-dependent kinases regulatory subunit 1	15842.2	15847.3		8144.13	19602.9						20647.3	24039.5	14300.4	28029.3	13667.1	9310.81								5384.56							33308.6	20905.9	30677.4	25797.6	17836.9						29272.1	19219.5	13575.6	24658.5	20077.4	6858.4	12804.6				5842.15	8261.42	31295.9	42195.4	20944.5	44594.7	37786.9	17500.7	20528	12993.8	20157.4	23043		17774.7		9256.01	17207.2					10210.8
P61027	P61027	RAB10_MOUSE	Rab10	Ras-related protein Rab-10	852205	995711	784931	769572	904025	990670	939805	1245150	811663	1045560	1134340	839278	682617	1122270	848315	1164350	1047270	1201340	1251930	776513	1022350	709259	1001480	1015360	792662	1080570	899771	990678	933829	499500	1012750	937117	1255130	1056880	796568	750693	843588	1120990	1023260	839593	1158310	1278730	959213	1131930	1173980	1028730	1133230	1158650	1117850	903413	1163290	813207	865921	808850	1117720	951683	862526	1021600	909367	1459720	1067900	1095790	1159130	1171560	1096590	824878	1579400	793725	1239010	994191	754727	884383	901130	937953	1017740	1156870	764764
P61027;Q9DD03	P61027;Q9DD03	RAB10_MOUSE;RAB13_MOUSE	Rab10;Rab13	Ras-related protein Rab-10	46327.9	26896.2	43152.8	34160.9	24943.8	27134.6	21284.8	36887.6	26476.5	35525	29393.7	19415.6	30399.3	36820	43286.8	45768.2	53687.7	59668.9	47205.8	26879.9	35887.2	23930.7	32783.6	30409.9	35990.3	34239	22791.7	26612.7	37827.8	29500.1	29579.6	56329.6	48119.4	34292.2	40825.4	47362.9	31645	56757.8	33907.1	48411.1	48753.2	44988.7	48168.4	50009.1	61623.5	32189.3	54932.1	48576.6	30160.9	27986.3	31452.7	46042.3	32467.8	45704.6	42731.7	50168.7	37443.8	31164.2	49892.2	59637.6	48659.4	52443.5	38595.7	44735	43223.3	46712.4	39852.9	25141.1	29824.4	47838.6	29102.6	28763.6	58581.1	25479.4	37661	29005.2	22168.1
P61028	P61028	RAB8B_MOUSE	Rab8b	Ras-related protein Rab-8B	35669.5	63134.2	69643.4	50434.7	51809.1	55815.6	42956.7	53972.2	55908.6	48265.9	59287.9	41512.3	39011.7	64859.7	48116.9	60098.8	60338	72623.2	56096.6	52263.1	44281.3	24961.4	50897.9	38203	48199.6	47809	38988.5	43358	52090.4	47079.8	66538.9	69482.4	73084.6	105269	89144.4	73583.6	43943	47890.5	44903.4	41945.2	116658	135072	114103	120563	110740	60418.7	86216.1	56004.5	49941.1	41569.7	70103.5	41672.6	75944.2	58713.5	53277.6	62103.7	75882.7	66425.5	73791.9	75049.9	62472	66259.5	80393.4	91387.5	80404.7	49547.1	78021.5	35338.1	82094.9	35140.7	44687.8	43087.4	44937.7	35296.4	59838.7	32152.7	22836.4
P61079	P62838;P61079	UB2D3_MOUSE	Ube2d3	Ubiquitin-conjugating enzyme E2 D3	291915	277246	299540	322323	222880	344685	232951	240989	218401	388899	200905	194355	222942	199024	269508	339011	200924	289570	251307	281789	178516	319282	187536	236251	331856	300029	319003	320834	388801	486936	265890	228684	257418	238111	182780	201727	180694	281288	185831	341912	247506	294422	249126	207252	194667	340708	285173	170144	212788	191869	272287	272143	217448	278085	82826.3	227608	213687	197144	215942	261461	290055	239170	284804	262094	265770	251511	239522	284917	242608	301625	294070	302567	326395	185666	296016	121577	281090
P61079;P61080	P61080;P62838;P61079	UB2D1_MOUSE;UB2D3_MOUSE	Ube2d1;Ube2d3	Ubiquitin-conjugating enzyme E2 D3	234820	283281	173427	192818	172269	311484	287762	246336	302054	185480	195341	166474	142690	168453	210507	192028	251387	161472	222808	184248	181773	192403	203233	181871	192926	187550	301695	245431	197449	166717	218648	126565	267338	300581	225319	195771	285176	117081	196342	173397	227587	439168	156149	222940	277886	216022	207940	188207	213554	336688	245292	274215	158483	163243	98491.5	227340	155585	149737	197618	207536	213683	233280	220254	218034	302689	179952	51860.4	326110	285741	250780	159651	281682	185879	261173	222686	224632	285321
P61082	P61082	UBC12_MOUSE	Ube2m	NEDD8-conjugating enzyme Ubc12	647164	673090	588485	580327	647349	639992	776417	685041	650104	582061	583157	481543	585046	490414	572912	549178	567245	570540	649669	644715	547582	633924	465862	488114	652365	663077	626874	595010	627472	682565	582006	519617	529326	574224	477863	667070	665675	716329	604778	644571	568534	654935	589274	634520	544367	637432	748505	552012	466692	655020	701657	586828	437299	594712	470951	533502	482252	483526	548283	521451	502673	669365	637978	744745	563355	537286	673689	831028	779020	592328	641063	753499	727263	547267	709028	541019	814248
P61087	P61087	UBE2K_MOUSE	Ube2k	Ubiquitin-conjugating enzyme E2 K	101638	131085	96839.3	102941	124407	138531	106443	92720.3	114698	106195	101956	118897	110874	91858.5	100581	83270.5	110167	95997.3	107036	98494.3	111133	138511	100531	106209	112369	119092	112402	120278	121624	111900	85221.2	74239.5	78558.8	72577.9	103780	116659	119621	90564.4	113196	81872	100275	101929	98684.2	72477	102417	122070	101255	99982.1	102482	122597	116324	112904	73684.7	96980.7	84895.2	104022	92426.9	110468	86020.8	108246	97687.8	74502.1	107642	100676	91122	105173	95735.2	136173	117748	118995	106765	121411	103082	107377	94824.9	92266.1	109343
P61089	P61089	UBE2N_MOUSE	Ube2n	Ubiquitin-conjugating enzyme E2 N	782036	862857	1033000	938861	940774	843194	890948	947101	983375	1122600	720238	842417	840463	842484	969839	804400	866552	861030	923126	1090840	1049100	1110120	794181	985629	1189210	884332	788622	1113330	1236130	1131000	741126	868971	917558	599785	953151	845456	1108950	736489	983520	1013620	616903	1057040	906136	687330	848736	1034640	996024	959112	809640	822449	751243	809185	817281	919688	664831	791831	768627	934066	911727	828800	1005070	766913	777292	858742	843492	880841	762256	1066800	799370	948430	1034930	806346	1146850	968484	1050080	957798	985376
P61148	P61148	FGF1_MOUSE	Fgf1	Fibroblast growth factor 1	116768	121552	137306	195884	145621	154980	219641	155968	206378	208974	69205.8	100913	88534.2	53591.1	83354.5	174283	135468	152755	140720	211749	203054	199651	146634	218769	233915	216003	176771	175774	227943	250343	67076.5	74187.6	54624.4	51453.5	73907.5	153580	209871	107098	194785	182201	74194.9	78106.5	101886	84339.9	109928	162350	166288	149256	171130	149171	131171	164682	27986.9	30682.8	20949.7	36812.6	23668.5	61294.3	56729.8	73893.6	94177.9	70449.2	126419	142633	150942	154762	139946	171965	172673	124254	258600	227505	225090	196771	176602	184519	218808
P61161	P61161	ARP2_MOUSE	Actr2	Actin-related protein 2	802986	947186	880706	958224	937612	852271	824579	971265	898042	723206	844559	818496	865078	817779	855725	803239	808688	755849	824240	848668	749544	834834	650675	921418	723507	734535	840351	684146	749783	749183	933692	775818	857265	822342	776734	764765	710180	804518	720166	701186	1027340	1161090	1062010	1145180	1022840	878531	978687	830347	855280	1002570	928389	1020200	721762	710883	714946	819995	735344	782384	839379	854610	807090	886741	821147	834263	843819	829855	794805	780071	906480	724245	755818	849553	789201	699542	731750	763321	706301
P61164	P61164	ACTZ_MOUSE	Actr1a	Alpha-centractin	312931	419318	274606	317633	452319	346315	407984	413062	405222	320232	355906	447995	393680	398646	394943	355363	336164	323482	344399	382309	375258	377148	309299	400646	329747	359416	385714	405243	294104	278409	356149	266391	398746	394020	378017	312652	406701	385066	405353	312279	381341	407807	275751	327618	351664	357460	308164	336475	414839	348266	327407	385641	282002	324120	287643	412308	390659	442156	332438	383339	341812	447394	291722	375305	362774	382167	357833	376077	382976	352779	341004	349181	301438	345696	309433	371531	299047
P61164;Q8R5C5	Q8R5C5;P61164	ACTY_MOUSE;ACTZ_MOUSE	Actr1a;Actr1b	Alpha-centractin	558273	576218	522293	580215	583872	514485	619443	651257	572839	554025	508601	632473	569067	539357	646078	419806	525107	484307	563568	593355	549792	521568	366672	523171	601363	488735	572558	473055	520484	615841	428676	431613	528935	432319	458933	554636	627622	536464	464881	505354	509490	514280	447410	520414	487492	492417	512976	531564	463947	534366	414528	519775	510883	454245	358333	478960	375127	484712	606862	522201	496664	539334	387042	533521	527060	530958	539025	554579	632930	468153	554411	546960	572790	474424	494873	400858	523320
P61166	P61166	TM258_MOUSE	Tmem258	Transmembrane protein 258	88044.3	42918.2	45436	23575.8	26415.1	37126.1		14746.3		22996.2	63913.5		28793.9	37215.1	25213.1	36520.7	24723.9	58075	31228.9	21551.3					24306.9	32190.9			14695.5		50286.1	47427.1	57890.3	55174.7	26433	30783.6		46904.2		29974.8	98696	51484.6	102748	79908.4	68496.1		33034.7		25529.2	27543.7	38357	25465.9	78277.8		66735.8	39658	49569.2	28185.6	40129.9	35534.3	50457.5	61735.9	52137.4	30042	42824.2		66176.2					39295.8
P61168	P61168	DRD2_MOUSE	Drd2	D(2) dopamine receptor	97701	99746.2	76810.3	102297	83454	168991	209415	182793	206028	180652	86214.1	92321	76701.5	79231.6	80831.4	146986	160625	173852	151281	149612	198131	199126	152570	202555	188639	194038	216719	193965	200503	231884	56659.2	67740.3	78607.4		44466.3	236986	210325	136525	188152	184363	55179.1	76312.2		88667.6	113812		172505	147853	166530	201367	185213	202692	39871.6			42673.3	41998.1		92779.8	103486	94216.5	131678	176091	138937	154130	111783	99127	194227	187701	165099	175269	218115	190230	253920	153802	179807	293079
P61202	P61202	CSN2_MOUSE	Cops2	COP9 signalosome complex subunit 2	230385	240620	227311	252357	250301	236817	267606	213358	270515	246435	220264	276380	241793	235574	287220	219784	241467	239212	233519	283653	255544	317242	221604	249726	275750	238589	236742	295548	268740	294221	183343	210102	218909	154879	196469	228648	270281	225414	250572	234440	211802	206706	197109	190518	227782	248729	236308	204972	214399	248731	212461	248590	211297	267420	170593	249624	191366	249111	250185	252418	242756	209292	226534	230175	211872	221579	194287	250782	257229	276508	284872	249904	248819	250860	290410	216882	269068
P61205;P84078	P84078;P61205	ARF1_MOUSE;ARF3_MOUSE	Arf1;Arf3	ADP-ribosylation factor 3	186050	224855	339886	223153	191170	138287	164957	193776	199992	208116	232037	190171	182107	305448	217798	276314	212668	217464	253249	195132	176642	180442	153252	173227	187700	122633	139105	158402	205860	108624	281057	260611	300571	285218	291683	169726	152227	218366	178040	231791	303765	328572	304844	282921	261287	267845	204237	220362	163251	148535	177837	141716	331418	318046	223502	327207	251265	276746	293189	367950	270184	242522	159708	284698	235704	194417	263271	115532	179733	175247	144483	185636	220222	134182	181761	143779	103784
P61211	P61211	ARL1_MOUSE	Arl1	ADP-ribosylation factor-like protein 1	35688	40076.3	53666.9	62455.5	37526.5	34813.6	30288	31927.5	56203.9	45949.2	43942	21916.9	21353.1	60398.6	52767.8	20507.3	41387.4	57853.4	55722.4	45277.6	29989.9	42062	28742.1	30282.7	34338	28651.5	33965.4	52333.5	53423.5		28623.2	27317.1	48086.4	42315.7	24631.2	15483.2	18264.7	39900.3	24174.8	30722.1	55449.9	63035.1	42389.7	44196.8	63666.9	45233.9	54866.9	27041.7	19158.1	27888.7	47524.9	35914.4	48444.7	28843.5	35227.1	53403.1	67195.9	21280.1	55965.9	60218	63840.6	37645.2	51618.5	36136.8	35645.1	19221.5	38547.7	27728	31309.3	54616.8	21279.6	27988.5	43229.3	25142.4	47224.3	24493.7	25729.1
P61219	P61219	RPAB2_MOUSE	Polr2f	DNA-directed RNA polymerases I, II, and III subunit RPABC2	23469.8	32350.8	18683	16120.4	17242		16955.5	25902.8			21549.1	16153	23663.5	19288.5	19386.2	31121.9	13610.7	24073.6			17670.9			17392.8	24198.2	13824		14730.1	21451.2		28553.7	22574.1	28791	30225.7	24718.5	15426.7		18497.3	18326.6	18639.9	37551.9	41616.4	20792.1	28968.4		23075.1		11129.8	20811.1	19027.1			30197.5	17877.8	22490.7	23145.5	11607.8	12191.4	24544.9		18446	31820.6		25236.5	28086.6	16626	49135.9	15026.2	14583.6	8416.71	13213.8	14614.3	15369.1	8660.78	14349.9		14010.9
P61222	P61222	ABCE1_MOUSE	Abce1	ATP-binding cassette sub-family E member 1	333442	344734	306635	328612	339953	323136	359247	348625	308890	298295	303960	332543	296089	307948	290542	298424	290316	291114	290052	328471	288692	345648	279283	303830	318017	342958	313872	327060	350224	332368	327175	311842	354435	304447	309760	295617	294647	291090	290865	347343	299481	399365	291146	359109	332886	333520	324952	281245	279479	323975	281736	285971	318386	325977	281353	334846	331976	304058	294141	308835	325519	348258	284866	332942	309486	330332	297921	318054	391453	321671	365817	360010	341381	285537	321722	256405	312488
P61226	P61226	RAP2B_MOUSE	Rap2b	Ras-related protein Rap-2b	19031.1	15710.1	17350.6	13374.9	16112.2	14832.7	11631.4	10704	13296.1	13218.9	11811.6	8625.63	7931.37	12629.3	7488.81	7031.01	11508.1	16312.1	10557.5	7708.98	13226.5	6110.07	7943.28	10368.4	7532.04	13357.7		8754.68	12650.9	11570.2	6985.09	14398.7	12893.3	12220.2	13656	22199.9	9418.21	9751.49	13782.2		30440.3	13693.7	32341.1	16059.4	13479.2	14808.2	14938	16704.1	14595.5	12310.6	14961.6	14959.2	23158.3	8946.74	38330.4	11529.2	15390.2	7941.16	11317.9	10833.4	13248.2	9349.36	11371.2	11231.3	6944.07	16288	12176.9	9905.55	14568.7		10118.2	9297.65	14491.7	19805	9597.26	12992.7	14988.5
P61226;Q80ZJ1;Q8BU31	Q8BU31;P61226;Q80ZJ1	RAP2A_MOUSE;RAP2B_MOUSE;RAP2C_MOUSE	Rap2a;Rap2b;Rap2c	Ras-related protein Rap-2b			17895.9	13975.2				9557.26			9479.29		39571.6	20864.1	10221.6		17116.9	26685.9		17092.1		14299.2				13430.2					21810.4	18164.1	9865.58	15879.3	20008.4	13922.1				15474.4	15297.6		35038.8	9008.32			20542.7				32389.7	25955.2	24595.7		24697.1	16908.7	14016.4	17412.2	16169.8	29569	14929.5		32492.7			19270	9831.16	18444.8									21024.7
P61255	P61255	RL26_MOUSE	Rpl26	60S ribosomal protein L26	830838	645311	840551	751012	824806	619181	463076	295223	647174	570974	820730	521412	540201	1045750	886022	558262	869418	916434	827753	728168	606529	614541	650748	632016	600642	568070	585389	442993	498632	528243	721692	697411	637894	463745	780680	593024	453574	679476	562949	588010	740596	536217	1018440	614698	1002500	507243	591878	662106	542614	610299	516705	615335	1024540	643717	1060020	796626	932253	468993	622372	829353	844282	992070	990670	549491	686208	755632	767444	488860	583731	508968	679189	558101	490776	488151	544706	460364	417581
P61290	P61290	PSME3_MOUSE	Psme3	Proteasome activator complex subunit 3	434104	419377	426102	546522	377832	373703	315308	347174	377979	274426	379257	388118	377940	441754	480188	413627	348687	369029	379132	466750	271948	379474	230405	335923	304807	288645	254557	341533	452349	398855	450715	415296	448881	417913	451544	310713	268712	247789	289326	520890	417343	501963	388447	443217	426745	383427	405266	242415	249800	326596	258222	372905	425686	625689	329525	465437	468400	383661	424221	411696	477490	493099	347957	413342	438439	363659	307638	293121	308653	325454	390206	317347	356927	241261	275400	227746	291096
P61327;Q9CQL1	Q9CQL1;P61327	MGN2_MOUSE;MGN_MOUSE	Magoh;Magohb	Protein mago nashi homolog	255363	255648	209957	224499	289637	154234	158173	154817	174735	151453	330501	314232	297225	320760	278473	231038	231067	241791	212713	205417	250638	189730	203714	221713	141291	175703	147693	130463	122602	123001	302891	239059	304860	312625	250465	201391	177820	191836	231970	168105	281088	251581	250300	267612	273075	167138	173376	191776	185930	222602	124625	166318	332607	232024	359295	357146	347408	306787	275059	309021	259851	356164	276633	273213	296484	252087	306699	164686	279529	170976	169536	177840	140898	145994	129173	127439	150867
P61358	P61358	RL27_MOUSE	Rpl27	60S ribosomal protein L27	628978	525318	832737	795129	681654	576762	398164	281961	498035	541519	582785	451032	621586	1000120	750213	527733	760152	991626	896965	657371	573666	700713	598109	580849	555348	508502	527431	505324	608438	573362	651184	804076	532286	316631	724902	498152	424960	439007	546602	746802	513204	373860	908584	490200	873948	635227	541250	602314	493568	507146	447133	449469	1244760	633802	1025940	771197	957087	443721	663522	727047	844705	711884	794974	432045	537014	793143	686219	389135	563294	570042	711160	402273	602727	383830	533203	401333	347759
P61406	P61406	EST1A_MOUSE	Smg6	Telomerase-binding protein EST1A	37723.9	34879.3	30136.7	32626.8	34781	44097.5	22160.2	29209.5	29915.4	27197.9	38676.2	33496.1	38269.9	34198.4	36666.9	33698	31586.5	38058.5	31739.1	35664.2	31096.2	26838.3	29837.2	30342.1	28622.3	20324.4	40895.8	20754.9	27643.9	29254.7	37694.3	37514.8	34740.3	37233.6	39360.2	28533.5	30211	33387.9	32857.3	31837	29701.7	34453.6	29745	35852.2	36120.4	29724.5	36978	31585.1	25260.8	34102.2	24646.6	34137.5	31860.9	36309.6	37023.4	38168.4	34678.4	40243.6	35595.7	35432.8	40631.3	36364	32610.1	39716.3	33001	33945.4	35419.7	25280.2	24756.2	23842.8	32243.3	35030.3	27909.8	26685.8	30214.7	29382.8	23287.2
P61458	P61458	PHS_MOUSE	Pcbd1	Pterin-4-alpha-carbinolamine dehydratase	24334.1		16371.8	15230.3	25469		23121.6	23593.4	16719.5	39118.7	26032.6	34551.4	23086.2	27594.4	18331	23530.7		15495.2	20062.8		23602.6	22459.6	20991.5	18476.7	21579.5		24268.5	21729.7	19552.5	16317.6		18197.6	28443.6	88006.2	55958.5	30455.1	31658.8		25161.2	26061	18395	24040	23245.2	19555.3		20553.5	23688.4	34844.5	23366.1		17782.2	25107.8	15626	26425.1	23720.9	24143.3		31939.6	16915.5	16102.1	17832.3	25244.9		24204	24324.6	20090.7		33583	18441			25488	19986.5	22765.1		29000	26254.9
P61460	P61460	DEPD5_MOUSE	Depdc5	GATOR complex protein DEPDC5	8721.56	11261.2	12372.1	12120.1	12519.1	17189.5	7029.35	11298.9	18878.5		11918.1	20176.6	15397.7	11283.5	16460.5	17239.3		12659.4		18380	16110.7			11348.2	12336.9						24970	9428.72	11854.5	34068.9	18135.7	13362.1		15412.7	10567.3		10790.5		9804.36	12118.4	15060.9	10897		15013.3	10703.5	12966.9		14917.1	13656.8	18986.3	15176.1	19772.6	15803.5	16717	14830.9		10481.1	17690	16742.4		16936.2	15417.9	9380.43	8571.6	8527.67		8876.24	9569.29	13064.1	12647.2		17298.6	17665
P61514	P61514	RL37A_MOUSE	Rpl37a	60S ribosomal protein L37a	50985.6	37384.6	25589.5	23479	65395.2	12370.1	21654.9	13786.5	27733.1	20580.6	43820.3	45204.1	55500.8	34324.2	26840.9	16025.5	28088.8	40205.7	39078	17167.4	51501.7	22728.2	49106.1	39935	26074.4	41218.4	14401.7	20616.7	10354.6	18122.5	34151.7	22390.1	40263.9	37114.2	42117.2	55557.5	27425.9	48985.6	30906.7	17033	59059.4	42275	53699.1	32380.7	23270.1	18821.9	25565.4	69911.6	43495.7	23886.6	22804.9	13772.7	38211.6	16376.2	67324.5	30609.8	24005.5	29693.4	29748.2	40997.1	23500.3	46134.2	49248.8	41693.2	36430.7	53253.6	54745.1	34913	41402.5	20682.8	28952.2	28718.9	28672.2	42162.9	17767.6	36831.6	32413.6
P61600	P61600	NAA20_MOUSE	Naa20	N-alpha-acetyltransferase 20	100976	101278	84167.2	123743	87047.3	74801.7	105198	90538.2	78129.1	91154.1	79729.3	97775.8	81580.1	72943.6	83657.9	88805.6	77126.2	96202.6	77955.9	108409	73390	78065.7	66030.4	92007.3	96103.1	79909.3	75861.9	58281.2	95514.7	148915	70958.1	65073.3	78848.5	81019.5	61571.5	100227	105767	94674.1	82895	92046.3	71423.2	94939.5	72445.7	105548	80995.5	65973.4	82622.3	77121.1	80197.3	89259	62086	88303.3	47721.7	65982.2	58986.3	66896	56243.9	62603.8	92784	55185.9	56853.3	102783	67614.7	97069.8	101596	92076	113149	92467.5	100074	74433	94849.6	103307	123979	74197.7	101233	70053.9	101557
P61620	P61620;Q9JLR1	S61A1_MOUSE	Sec61a1	Protein transport protein Sec61 subunit alpha isoform 1	67466.4	33812.6	74386.5	52726.9	32090.4	46696	14023.4	26772.9	25438	31145.6	65406.9	25259.9	44015.8	89370.4	50941.7	45432.4	42271.2	66730	45896.2	35048.5	25280.9	23237.3	41371.9	31393	28364.2	25230.2	26722.1	26210.2	21764.8	13439.3	56772.1	73839.6	59561	43415.1	48873.1	32428.9	27004	51595.8	31618.7	35073.1	93152.6	45190.2	98288.4	65502.9	75773.4	33368.2	43810.8	44505.4	35834.5	29907	41369.1	23440.5	95168.8	47861.2	76126.6	59043.4	73403.9	39342.6	65516.9	56329.4	68393.3	48439.6	50147.7	35736.2	38067.9	39438.2	63747.8	17248.5	16539.7	16203.1	37293.7	16606	38928.2	22040.4	26244.7	23404.3	26346.6
P61750	P61750	ARF4_MOUSE	Arf4	ADP-ribosylation factor 4	319927	282588	371059	299097	224489	187369	197371	251256	196901	138027	272460	207839	135901	284676	336692	204049	170559	207227	175632	244440	123549	122407	102250	121513	128419	119344	130733	104100	127943	136968	433914	325185	304987	392377	320098	98537.3	111394	205740	138124	276991	408945	518790	226773	552818	299376	120069	281949	192834	130584	160783	141806	182232	305977	315443	199581	329236	290713	214205	253587	318809	295433	347141	177138	257843	273940	215393	290126	119941	185565	178620	182135	148617	171841	128518	126879	90674.3	77723.9
P61750;P84084;Q8BSL7	P84078;Q8BSL7;P84084;P61205;P61750	ARF2_MOUSE;ARF4_MOUSE;ARF5_MOUSE	Arf2;Arf4;Arf5	ADP-ribosylation factor 4	135597	167560	199360	192332	240053	104689	78432.2	124857	114638	124954	180242	222746	227707	212359	147358	146267	179831	177520	187900	155132	192756	130252	270100	186097	116398	112194	86039.4	138454	142570	93729.7	181707	189853	147439	153728	281593	164440	156022	145775	165049	223305	189789	211314	245793	176722	183386	174824	171712	195375	199155	90045.9	118433	145322	226197	166053	190048	212807	194188	211084	208292	250117	204334	146210	146493	114449	126427	219012	166030	106341	141622	141160	146812	93442.6	150327		135092	158958	114405
P61759	P61759	PFD3_MOUSE	Vbp1	Prefoldin subunit 3	297626	245464	309397	324082	357521	252071	261159	181066	310268	278232	203504	424717	402967	220730	329988	253213	268585	292084	294570	376692	361217	287924	335208	346201	265709	230039	292183	317971	371442	395546	243314	283523	248759	235495	378910	300912	349125	193432	374709	315016	163732	240072	353067	237691	245761	233321	206365	298955	302307	195693	184956	202486	227059	416368	338272	291567	258035	359505	296988	251279	255560	244300	217523	266881	225954	350050	201840	298051	200367	258692	362801	251388	299003	334318	279663	280645	296059
P61804	P61804	DAD1_MOUSE	Dad1	Dolichyl-diphosphooligosaccharide--protein glycosyltransferase subunit DAD1	38937.6	28418.8	60676.4	29770.7	37507	34354.6	18282.3	23937.5	30287.7	39831.5	41735.7	23495.8	25486	55877.5	42208.8	20617.3	39417.6	45859.5	35570.5	16154.6	34097.2	16995.4	41270.4		28433.4	24413.6	22871.8	17916.5	18030.5	14172.7	50766.1	72111.1	44402.2	35012.7	62536.8	41944.8	27669.7	26966.7	32174.8	35282.8	57457.5	34206	91039	34925.4	48919.7	28579.3	45167.1	37611.8	31362.2		56188.9	29005.8	78365.6	46614.8	75095.3	40260.1	58450.9	35775.7	48867.3	49425.1	46108.9	30686.4	40507.7	31697.6	20038	37201.2	47054.3	19681.8	22277.1	19124.7	29891.9	19785	28923.3		22218	34380.2	22124.2
P61922	P61922	GABT_MOUSE	Abat	4-aminobutyrate aminotransferase, mitochondrial	24847.4	34353.1	21163.7	21514.6	26515.4	36993	37460.5	29755.8	33548.8	22135.7	28512.5	21504.1	24438.6	22733	23150.4	29133.7	21994.2	29226.7	24785.2	21167.3	28769.9	28608.5	22964.3	21220.4	24375.7	28084.2	22468.9	34608.7	26965.3	24757.6	23909.9	20508.5	26863	38143.4	21607.7	31725.9	25232.7	34469.9	20410.9	24647.3	19074.4	18915	22234.3	23277.7	20861.1	34881.6	38273.2	38834.9	43349.6	42992.2	37793.9	42621.8	55532	64335.8	53277.1	69707.3	52925.5	25997.5	20821	26667.2	23141.2	19315.8	27648.7	23040.8	17252.5	20899.4	19292.1	27694.9	25658.4	26823.8	23756	25996.9	26478.3	26513.1	31699.3	30161	35128.1
P61924	P61924	COPZ1_MOUSE	Copz1	Coatomer subunit zeta-1	184250	221705	264377	334367	451300	214528	164160	199157	267451	259128	232529	418407	351404	255639	283397	190999	238903	211096	235090	276163	265712	255627	267138	326325	271285	135002	205302	235339	218670	165462	263243	252874	244339	311961	357780	275305	305733	165715	325152	197017	251197	282661	359959	224480	232062	294040	220261	298715	279947	244930	214154	237066	248688	304916	286073	290952	274054	408219	270355	300256	288184	193804	254914	209325	194100	265063	214664	280760	183731	205199	221571	185430	197475	227708	198566	242889	238335
P61953	P61953	GBG11_MOUSE	Gng11	Guanine nucleotide-binding protein G(I)/G(S)/G(O) subunit gamma-11	14501.9	22049.6	22454.9	22029.2	31427.3	33846.9	15907.1	16559.4	23559.2	27748.2	18534.2	20696.1	32332.7	31261.9	17803.4	18159.7	34460.8	27431.8	29554.8	18395.5	46985.3	26282.8	25477.5	33783.8	26103.1	26127.3	31976.9	22379.4	22302.8	22375.8	24244.2	30367.4	23801.5	18529.5	30987.2	19931.4	21603.8	23702.5	28269.7	23235.6	30866	21010.7	32305.2		34282.2	26698.5	31850.9	29928.7	24749.7	29534.1	30255.3	34214.7	28483.6	23547.7	29486.6	18382.4	33100.9	25187.5	30339.8	32959.5	31889.6	17193.7	38390.6	21143.2	26869.8	29783.8	22300.2	25651.1	23124.6	27912.5	24372.7	17120.8	27248.9	33138.3	29822.3	38101.5	31147.4
P61957	P61957;Q9Z172	SUMO2_MOUSE	Sumo2	Small ubiquitin-related modifier 2	1319640	1815380	1310040	1288000	1029240	803711	1566220	1080150	1440100	1166540	1525480	1349230	1236830	1694010	1284490	1177570	967706	652663	1782340	1530420	1128140	980416	1019460	1007580	1490690	1249440	1444450	968615	1255540	1400780	975048	1348050	1153780	1523080	1665490	1193820	1233220	1242200	1242040	1571340	1325940	1376920	1127970	1653900	1222040	1330850	1429380	1256570	580352	1209600	927150	1485310	900145	1505770	1098830	1286810	1336200	1512390	1042690	1432200	1373150	1333540	1337410	1181590	1460410	1242950	1069190	1203070	1123120	1341770	1519450	1227790	1226160	1243140	1004190	913195	1419750
P61961	P61961	UFM1_MOUSE	Ufm1	Ubiquitin-fold modifier 1	824844	692269	1158600	1235040	993286	814744	581010	637834	812207	776264	628956	801306	1011970	791938	912060	780502	648557	868650	698887	904226	764305	905972	660776	648570	901652	536384	615593	789546	1049760	997527	923204	1019550	747242	778630	924153	782606	818037	544404	824794	1055480	1032850	1079000	970134	773995	761522	880906	849461	795653	652519	721204	625314	679254	758166	911390	619886	769446	710855	866088	957569	810347	958485	720213	642250	782495	735962	974405	560212	894387	509793	610896	991252	630007	931772	707744	891687	825454	872595
P61963	P61963	DCAF7_MOUSE	Dcaf7	DDB1- and CUL4-associated factor 7	126169	126129	132861	121241	130335	89208.5	95933.4	100542	93980	108111	140930	154795	144110	129977	155427	105104	119342	117070	126045	123509	118509	103057	108534	122544	112014	104692	95079.3	97541.8	110946	100151	128321	115059	116990	110887	123525	115201	119979	125590	117227	106170	110904	107295	120646	118784	116882	120564	99361.5	113754	124145	80676.1	81601.5	108491	105685	129794	124846	127771	109393	145596	123743	155500	136572	123564	108271	142244	126007	141040	132536	113589	112303	86120.5	113763	105458	118931	106811	104246	110399	113273
P61965	P61965	WDR5_MOUSE	Wdr5	WD repeat-containing protein 5	49536.1	45331.8	53970.5	72442.2	60996	34042.6	26525.3	19822.2	35747.8	37190.1	51985.7	60040.9	68652.6	60926.4	67135.4	27323	51678.2	68507.5	46642.5	58146	37724.2	39350.2	20448.1	32596.4	44507.9	34429.9	32415.5	32328	38553.5	48244.5	47220.7	62031.6	55294.9	46321.5	37325.8	59705.3	42867.8	35504.3	28974.4	55275.1	40601	38597.6	73017.2	48329.6	48102.6	29720.9	37684.7	36754.9	37476.5	40134.9	43726.5	32908.4	45984.6	52134.2	39914	68929.6	51935.3	50640.6	67465.3	60637	53701.1	27645.1	59623.3	53262.2	23589.1	74297.2	34554.4	46853.9	34075.3	32388.2	54699	42784.3	46932.2	37734.8	27547.4	15971.5	39115.2
P61967	P61967	AP1S1_MOUSE	Ap1s1	AP-1 complex subunit sigma-1A	8424.8	11889.8	17351.1	21438.5	24102.5		10310.7		20570.8	14982.4	22580.8	23161.9	19228.5	24912.6	15678.7		16704.8	19228.5	19539.6	15480.1	22930.7	16443.8			14992.3		25097.5	15179.9	11186.8	8593.96	17093.4	20250.2		11645.3	26162.8		7775.66	14552.5	23282	16983.4	15395.5	7828.6	12957.3	14981.7	22568.5	23481.2		20076.4		16427.2	13500.5	11926.5	25730	22097.9	22085.2	18405.5	21075.4	21050.5	16927.4	16162.8	18909.3	7032.23	16097.6	10578.7		17831.1	10591.1	17201.8	6212.41	18663.8	14838.8		7493.59				21281.1
P61971	P61971	NTF2_MOUSE	Nutf2	Nuclear transport factor 2	172173	192699	238049	269508	174960	210066	182327	173660	239235	270063	128733	241897	250586	163543	221485	217997	201158	190935	245685	277423	236091	283648	346265	413817	236670	153401	230961	265982	315234	299543	190619	208089	179853	166910	343658	262714	263897	174684	329596	354032	123875	240535	197274	188144	182905	230866	231938	272507	308809	213620	210405	241657	173787	269996	212703	196100	172669	241300	202802	219049	227060	182920	209117	208936	224987	298047	162378	236285	173983	270685	317538	189294	297394	259595	263070	308793	221667
P61979	P61979	HNRPK_MOUSE	Hnrnpk	Heterogeneous nuclear ribonucleoprotein K	1459740	1630340	1384930	1572090	1601960	1099340	1153670	1158800	1165690	1060020	1647100	1813710	1655980	1502620	1734890	1423650	1522190	1255810	1479930	1606140	1226360	1233800	1289230	1512180	1237400	1161220	1049160	938789	1001140	1039470	1786570	1574980	1834740	1656560	1859270	1169700	1377640	1403100	1377590	999077	1521230	1612540	1538090	1704660	1600910	1082490	1091550	1242780	1296600	1146150	1000990	1111410	1598900	1877900	1704010	1912120	1738940	1893970	1787860	1751680	1623560	1839970	1418020	1614960	1516060	1725770	1628970	1105290	1354920	1254230	1296850	1273390	1104450	1101460	1068460	1008830	1057010
P61982	P61982	1433G_MOUSE	Ywhag	14-3-3 protein gamma	533808	734177	711687	787408	1049440	961514	608613	396907	939108	873571	580190	1055290	938073	573595	627641	468840	1011740	801107	880741	846781	1455220	941604	1242910	1432880	890671	647954	1032500	1030650	885104	698935	498910	607662	381376	525562	967027	1165760	1263140	642051	1453520	811395	502438	694900	868368	509506	743235	902987	759576	1177340	1341790	914397	901445	944390	452761	681277	684688	695068	634142	1193110	656511	795865	797473	324483	928950	805567	539459	1063590	525066	1216940	504527	1068690	895789	712104	718490	1339840	734555	1270490	1120610
P61982;P63101;P68510;Q9CQV8	P63101;P61982;Q9CQV8;P68510	1433B_MOUSE;1433F_MOUSE;1433G_MOUSE;1433Z_MOUSE	Ywhab;Ywhag;Ywhah;Ywhaz	14-3-3 protein gamma	647725	682115	395860	394262	398073	432133	579887	517743	402902	386354	541745	496649	438191	295342	431239	409054	319136	454275	302439	401800	486965	422120	389060	623807	435842	455962	433580	348347	404390	425741	431681	274063	626111	527756	387210	414315	466286	518840	525129	292755	487214	617414	388608	600313	323841	318604	348377	509604	597522	378478	320999	457309	218080	311253	329101	359515	308760	390734	406022	329745	339230	490331	413541	601220	533654	416811	527142	336929	548599	315247	372754	592888	340578	406653	341273	462431	315971
P61982;P68254;P68510;Q9CQV8	P68254;P61982;Q9CQV8;P68510	1433B_MOUSE;1433F_MOUSE;1433G_MOUSE;1433T_MOUSE	Ywhab;Ywhag;Ywhah;Ywhaq	14-3-3 protein gamma		1210740	1235080	843005	1128060	1021040	1043030	452028	1030510	612841	907691	1096750		981223	1159100	612021	1048570	876925	818161	1262830	926399	869245	1124610	1333930	865327	915546	972525	727256	1049010	1440160		882364	899920	1005610	1357780		978173	841844	1136810	1006470	975871	1196340			935083	824685	982941	1041360	917302	1064220	968226	1211190	735854			1139190	1116350	1328660	843948			803553	999220	980095	1095270	1155530		997048	870728	879704	592111	1157530	947647	809656		755326	813980
P61982;P68510;Q9CQV8	P61982;Q9CQV8;P68510	1433B_MOUSE;1433F_MOUSE;1433G_MOUSE	Ywhab;Ywhag;Ywhah	14-3-3 protein gamma	27319.8	30428.6		12646.3	12113.9		30516.6	16454.4	12576.6	15675.7	27000.3	14516.3			10410.9	16807.7	6678.55	11714.8		16923.1	18894.3	9669.56	5948.13	18312.5	12839.6	23633	10345.5	8862.29	11944.1	3950.93	14561.8		13173.4	11366.4			15888.6	28031.2			23677	12678.1		19329.6	13843.2	9361.94	12633.2	15232.6	13820.9						14553.3	8698.9				15760.9	11590.4	12962.4	11854.5	20612.7	15474.1		19772.7	17003.3	22244.8			25305.6
P61982;Q9CQV8	P61982;Q9CQV8	1433B_MOUSE;1433G_MOUSE	Ywhab;Ywhag	14-3-3 protein gamma	1364450	1366800	1247620	1231760	1069010	1538820	1297310	1219610	1589460	1500140	1031830	1173200	965934	1147030	1005160	1218550	1378160	1417480	1440220	1302290	1342970	1405920	1405840	1764980	1284070	1314440	1410000	1641160	1470490	1431760	1035310	984655	1126530	1491570	1398760	1741200	1516450	1231140	1613170	1495430	1191090	1429820	1048430	1293040	1348310	1468450	1365020	1385240	1548160	1482370	1188270	1320800	898134	1040850	853701	1246890	1297390	1229060	1197390	1358870	1203570	1173070	1326970	1507290	1362310	1448780	1161340	1441570	1412040	1409360	1332610	1344410	1245440	1390530	1231330	1560960	1287380
P62046	P62046	LRCH1_MOUSE	Lrch1	Leucine-rich repeat and calponin homology domain-containing protein 1	39473.1	45001.1	40080.8	40431.9	48844.1	27667.1	33013.2	40916.1	28804	31273.1	38427	38911.4	52202	37588.6	40364.7	64139.7	38865.6	49060.8	42625.7	39111.4	46631.4	36845	44221.7	34204.2	39753.2	22872.2	32157.5	30181	38186.6	38532.9	37624.7	40049.8	28719.3	31572.5	36163	33620.4	32679.1	40573.6	43269.6	20736	35984.7	28384.9	39622.9	37355	44455.2	27218.9	28835.1	31606	34983.4	37612.5	32114.6	23090.9	26638.1	33983.8	39735.2	31768.4	32003.1	45779.2	44579.9	32260.3	38704.7	30452.7	43078.4	38409.7	33836.4	31823.1	49679	27508.6	34912.7	27306.3	38561	37038.7	38398	28138.9	32887.9	39450.9	30059.5
P62071	P62071	RRAS2_MOUSE	Rras2	Ras-related protein R-Ras2	26431.8	17414.2	22407.2	16017.6	19121.5	28863.9	15340.5	23341.2	19615.3	22306.8	24235.9	14186.7	16458	26060	13859.8	11641.6	21263	44420.8	26728.7	14779.7	17367.5	18470	28534	15500.3	18775.8	20048.3	14907.4	14235.5	18512.7	10439.1	18051.1	17938.6	19909.8	13964.2	21298	17184.8	15180.8	12605.6	12287.4	20186.3	28424.2	16596.9	33200.2	16321	22972	12513.5	17864.2	23640.1	16539.9	18918.2	24033.6	17163.7	44209.1	13575.9	54653.8	13509.6	18979.9	13047.5	15637.8	14654.5	17013.8	19053.6	28356.3	14566.9	13251.7	17578.7	23978.8	15337.6	15382.5	13424.6	13038.5	9788.18	11079.9		11969.1		15827.7
P62073	P62073	TIM10_MOUSE	Timm10	Mitochondrial import inner membrane translocase subunit Tim10	179439	210390	169152	166885	128472	203006	238965	266592	188128	229180	154742	146417	148385	161815	127932	226994	220994	288461	220267	184433	207685	292318	178612	195487	203869	271013	219280	233533	219576	192139	147029	133267	175529	154440	115528	197640	165717	218736	169931	157916	137610	145974	108347	129791	115961	190529	183446	166520	184372	251251	205979	235767	206617	131323	210853	148673	177253	136447	131224	137521	144422	128223	242305	171158	159757	135618	177011	193741	279600	192703	198396	193537	208379	187668	235058	200556	163954
P62075	P62075	TIM13_MOUSE	Timm13	Mitochondrial import inner membrane translocase subunit Tim13	505736	549932	717723	705695	458852	1012590	630286	741185	901020	1038520	405284	586855	534809	624633	625442	751863	942677	784287	825494	787627	857692	917176	757022	733164	970620	593629	953911	940624	939500	964997	526651	532459	515820	470151	583900	627509	664008	710949	669004	935288	315155	388328	405619	474365	692751	903539	812367	709455	715575	839702	802654	954034	610796	616033	452789	636612	534214	652685	696543	701252	710814	565068	685714	569925	593314	692772	536762	679779	813892	733548	876652	627812	902678	646116	843728	675440	678451
P62077	P62077	TIM8B_MOUSE	Timm8b	Mitochondrial import inner membrane translocase subunit Tim8 B	91413.1	102758	98748.7	108117	108307	115978	120894	117910	120744	117651	95458.1	119338	131010	92484.5	122131	95488.7	157078	95117.8	85515	98392.5	136121	114644	124587	134292	102387	124373	152749	98283	116519	113676	97799.6	108727	104146	103663	101682	110419	120261	132866	132441	110782	80281.5	84094.1	104247	111005	106767	98101.5	124592	122569	124973	128168	142323	159530	77124.4	97108.9	99776.3	117970	95870.8	137881	107534	122620	97338.1	109090	118049	123030	115302	148113	103006	138977	123942	117533	109071	113728	132283	164759	129314	129281	150055
P62082	P62082	RS7_MOUSE	Rps7	40S ribosomal protein S7	1682260	1690190	2282920	2040460	2104750	1479500	1092060	1119010	1458700	1623610	1883940	1582300	1672560	2621850	2153590	1553810	2084300	2621690	2248170	1822260	1907720	1806650	1895930	1800520	1654750	1399710	1541800	1223810	1537570	1328400	1975200	2444700	1692620	1416490	1979870	1585770	1252580	1743910	1617730	1731120	1601550	1569310	2658100	1627460	2430860	1502400	1547540	1728850	1655780	1404780	1328990	1391020	3490930	1888390	2833170	2236180	2722910	1522090	1851680	2199790	2600300	1790660	2470120	1405780	1717500	2333610	2323400	1522520	1721510	1450470	1848090	1440590	1537020	1363550	1568100	1398060	1126400
P62137	P62137	PP1A_MOUSE	Ppp1ca	Serine/threonine-protein phosphatase PP1-alpha catalytic subunit	132322	158662	150429	150189	174093	137558	108841	120998	118234	114206	152167	197118	184023	159062	191258	121423	119237	139126	144159	136377	131647	132136	90428.5	129432	129626	89596.7	122888	116318	135169	128063	107036	154424	151242	147836	143515	114385	133665	107467	153732	136544	139423	148369	151089	126178	144642	148177	125497	124842	130584	134954	109587	125633	143806	178691	165490	173024	163014	177479	197588	145937	153226	129892	141394	119123	169946	137835	118175	134651	109734	118285	118337	117154	144237	131194	134061	140867	139890
P62137;P62141;P63087	P63087;P62141;P62137	PP1A_MOUSE;PP1B_MOUSE;PP1G_MOUSE	Ppp1ca;Ppp1cb;Ppp1cc	Serine/threonine-protein phosphatase PP1-alpha catalytic subunit	77546.4	92133.6	74756.5	110204	200781	115387	93575.5	79669.3	109383	82479.4	96690.4	177571	149592	91458.8	114640	89894.4	116957	100669	101466	117388	155018	91017.7	99788	118254	84863.6	102393	93955.2	88141.8	71788.8	102215	98966.3	84996.9	89419.1	76593.7	98720.1	126142	145612	90188.8	129443	83826.4	79978.3	110068	140088	81252.4	114893	100456	90043.9	143686	124625	127590	126586	116008	87849.9	104267	128425	99602.5	71134.8	129780	123395	108883	84977.5	71344	115806	99694.9	98662.1	130715	82983.3	141282	97026.6	86782.9	107687	69510	110143	134143	99615.4	123869	150295
P62137;P63087	P63087;P62137	PP1A_MOUSE;PP1G_MOUSE	Ppp1ca;Ppp1cc	Serine/threonine-protein phosphatase PP1-alpha catalytic subunit	37466.1	24418.9	44810.5	47466.2	45913.5		13315	26815	27371.7	33327.2	18828.6	48468.1	43014.7	39758.7	43245	23823	22734.6	52813.3	35049.7	29951.9	32649.5	43918.8	11600.4	25235.9	32931.7	15671.4		29180	41277.1	32573.5	33120.5	40309.6	54852.1	18427.7	25570.6	21945.6	28910.7	22903	24850.9	42085.1	33961.1	56577.6	36738.4	29300.1	23689.5	36269.1	39075.2	25344	23907.1	26007.8	18805.5	22805.1	49463	50835.4	39923.9	55605.8	25578.3	26051.2	37605.3	43562.6	57061.9	31407.8	18907.9	42802.6	56576.6	35546.4	28395.2	22784.4	25979.2	31040.2	22291.4	11095.3	28898	12710.8	30304.6	14710.1	23090.6
P62141	P62141	PP1B_MOUSE	Ppp1cb	Serine/threonine-protein phosphatase PP1-beta catalytic subunit	348872	397964	311879	335676	343712	381486	359806	344224	312384	363550	324781	343843	302688	392974	351136	397355	370128	398480	332759	331074	418520	322133	331795	321306	355461	369747	404237	360284	360589	330480	242049	332600	291721	281804	239528	360460	386229	306155	391533	349938	291678	291100	308599	393769	321485	349580	376470	368466	308775	392702	371025	420495	294723	325194	339581	414621	282804	338256	354062	362086	311112	284932	513629	381031	382320	346975	344780	444426	501117	503247	331486	358880	333354	403477	316603	368468	385115
P62141;P63087	P63087;P62141	PP1B_MOUSE;PP1G_MOUSE	Ppp1cb;Ppp1cc	Serine/threonine-protein phosphatase PP1-beta catalytic subunit	12941.5	13432.2	26991.1	31198.1	39447.5	25784.8	19803.1		19607.6	33046.7	18174.1	49255.4	42932.4	23037.6	28436.3	7639.32	20816	36135.8	27294.7	24251.7	36203.5	25894.5	32339.4	39097.2	24540.6	14201.4	22090.5	25922.8	31601.6	26322.1	16051.2	33121.6	7952.42		27954.7	29341.4	40500.7	17235.2	35067.3	25388.2	9182.64	11847.3	53233.1	24406.3	15952.2	16795.9	27420.1	43357.8	45899.9	19414	25820.9	21874.2	30631.2	26094.8	37200.1	23388.9	25719.9	46216.4	27520.9	24579.9	26928.1	13658.9	26623.2	13228.7	12181.1	47843.8	16016.7	27686.2	17047.8	24164.2	37603.2	10935.8	23152.3	38133.8	31668.4	37389.7	37717.3
P62192	P62192	PRS4_MOUSE	Psmc1	26S proteasome regulatory subunit 4	439795	445190	415399	423333	423751	371276	388822	370450	379349	366756	412688	466065	467056	376873	469976	402540	370100	351174	385012	402730	350989	369422	298541	330728	378633	335185	361844	309258	342481	325235	386277	339619	388478	408598	415359	341489	378832	323537	355822	314136	403131	464570	349589	351236	377526	343695	332866	328334	312233	394883	297219	396991	309029	381151	283357	398848	347337	413383	394620	369663	388910	433569	381115	375743	368392	384624	365503	411449	419885	336194	371300	404145	326814	341720	346803	327101	370286
P62196	P62196	PRS8_MOUSE	Psmc5	26S proteasome regulatory subunit 8	873436	886557	705564	830712	888536	699584	858252	705077	773159	667199	806704	962046	905393	731240	895582	803340	725404	659769	713547	801618	711334	768285	613284	747268	672981	764952	732043	640578	736026	647883	727346	678205	843982	788861	829605	713915	767826	668691	792833	594462	751510	873785	698710	821036	716451	669749	657842	630977	690936	754929	635184	737819	628292	772082	649792	797205	630691	890407	705207	790540	707324	803534	711648	735781	707783	798729	727912	893695	734781	625410	758917	787781	660459	734510	589585	676907	772261
P62242	P62242	RS8_MOUSE	Rps8	40S ribosomal protein S8	950561	855430	919495	889651	1034600	685779	620570	504508	694522	639877	913195	725361	747457	1047010	882057	660870	976676	895279	862891	733218	740795	755318	722843	756275	658326	704665	730469	543191	615119	631509	850176	908341	799228	663239	816778	693461	593852	791925	586456	614689	862202	718414	1129310	812766	1019780	663385	661729	758975	651344	670963	584171	681052	1068130	707153	1173140	959063	990597	547384	748615	831455	873765	941822	922046	658998	844060	901790	896772	671140	830247	676472	777503	724087	687603	584052	527643	605713	580137
P62245	P62245	RS15A_MOUSE	Rps15a	40S ribosomal protein S15a	629686	570065	694971	720812	785999	477740	377203	245504	449376	508320	590139	522259	529852	746549	748576	385232	645650	814270	654866	652199	542215	643248	640887	587629	557945	451745	446426	412215	480661	554173	564345	863126	526463	319743	674026	513470	449001	528135	516029	436277	537757	420382	949337	542682	701003	455303	481552	585609	555919	487257	390599	459053	1072280	568787	948975	762862	734784	419293	619706	646080	736855	590655	753145	405383	500951	734182	545836	521446	485287	437908	664029	427457	599297	425028	457676	487785	423989
P62257	P62257	UBE2H_MOUSE	Ube2h	Ubiquitin-conjugating enzyme E2 H	62849.7	61912.4	105594	101374	74614.9	83441	41247.7	55098.2	89989.3	75004.1	68255.5	81849.3	69453.8	74482	89623.5	55240.4	90750.9	90151.8	95409.1	82661.7	70657.4	95217.4	39236.9	86893.1	90576.7	49815.4	60299.5	86540.6	100357	78851.6	80144.7	87645.1	60238.8	60834.5	76400.7	48488.8	71849.2	65865.5	72452.6	115924	46532.2	68958.9	75693	47057.7	95651.3	95662.9	76836.4	59650.6	75658.8	65144.1	74984	70108.2	92900.5	120665	65445.4	99676.5	91142	89562.8	85317.6	114352	110079	76641	97721	80891	87342.5	72618.6	58663.7	63648.7	57654.7	76927	82184.6	52077.3	75976	52253.9	93526.9	55374.2	50566.4
P62259	P62259	1433E_MOUSE	Ywhae	14-3-3 protein epsilon	1062650	1316980	1624790	1684750	1726470	1656480	1061810	753794	1688390	1681450	1312530	2154560	1968470	1494480	1627940	1104980	1774820	1792610	1838730	1905160	1921330	1828880	2160060	2232930	1722480	1095950	1644120	1841330	1887340	1609450	1417900	1608570	1132960	1278350	2031370	1874100	2116480	1322500	2106130	1782900	981291	1292670	1598880	1029150	1539200	1750550	1546840	1855540	2042120	1590550	1490870	1511410	1467750	2065000	1729160	1759140	1661380	2288350	1594770	1847410	1825180	1012550	1680300	1543070	1240770	2060560	1219600	2005270	1097010	1862730	1836210	1311730	1527600	1915550	1599250	1817640	1753820
P62264	P62264	RS14_MOUSE	Rps14	40S ribosomal protein S14	873773	717564	869370	831617	1071960	683210	486054	398819	700856	698800	774091	687328	784042	1041070	877455	682767	931793	954548	920330	756445	791346	764825	683605	776259	671417	572451	648635	536179	532169	576093	789042	908212	737647	598979	905676	767969	689331	750356	739452	534475	683558	669810	1092930	700450	1108290	616974	636621	823572	715405	727298	569557	589130	1062550	771230	1188430	923289	1005410	613634	755620	840654	921781	838611	967797	614431	754166	988118	860990	754879	710095	576405	797670	617244	612928	652886	599573	664987	580289
P62267	P62267	RS23_MOUSE	Rps23	40S ribosomal protein S23	208722	174746	178838	129300	224326	130286	111298	93494.1	96806.9	117349	213482	160045	160045	197413	199818	113335	170021	199457	164510	157794	127941	121441	168446	152650	127938	131982	124744	113072	132662	121114	143375	157817	143259	97161.4	185817	124711	132168	152643	139578	164385	183816	124013	227296	153157	194932	140262	103345	154010	136073	118592	101590	92118.2	245496	157457	248691	180821	198987	139854	174225	129234	179924	172405	174040	128692	127625	178147	189971	111787	137078	131277	153828	125587	126046	126065	111589	120436	103040
P62270	P62270	RS18_MOUSE	Rps18	40S ribosomal protein S18	1758840	1461920	2056320	2140250	2062220	1950530	867727	758200	1744080	1537260	1487640	1448290	1477390	2849450	2167470	1376370	2216860	2873740	2300220	2065170	1503060	1989410	1557610	1740830	1563190	1226630	1761760	1329330	1659100	1402210	1700350	2315280	1577920	883009	1839550	1170420	1082160	1401710	1411100	1570030	1411690	1143560	2202940	1371180	2335150	1585450	1622320	1632890	1361130	1843440	1447040	1642720	3188100	1743010	2467870	2203970	2877530	1253720	1824990	2259770	2326130	1606280	2415180	1283060	1487360	1911830	1649070	1271450	1279860	1638610	2045690	1001820	1633390	1121370	1486200	1154900	1000620
P62274	P62274	RS29_MOUSE	Rps29	40S ribosomal protein S29	941781	543822	725660	803937	875423	428947	341407	302875	422094	551689	591316	653297	652872	805020	777177	556469	543794	685657	731637	627881	526211	483491	582683	558601	555169	548367	482477	351775	400748	657940	661125	618574	720795	462562	865137	611659	522494	693531	508322	468240	644962	521368	989695	627545	720910	476200	565718	804545	590732	447790	316379	393089	818372	593221	867374	723294	710433	419202	666346	561354	600296	773598	685847	540318	774542	997869	788428	593168	606581	351659	652352	491245	661643	590714	447410	439279	525358
P62281	P62281	RS11_MOUSE	Rps11	40S ribosomal protein S11	1250790	942110	1107710	1037070	1255200	820473	662828	562278	716306	737737	956923	796398	1030010	1248410	991136	883476	974112	1149630	1146050	863519	923302	872846	835372	890908	799489	842445	821338	622445	748629	856139	1169790	1000800	1048390	694590	999349	848994	699008	822336	792556	806519	1014720	908131	1467070	921628	1157090	707961	803167	871889	817536	816011	624949	700699	1222770	837862	1633630	1086910	1134440	668924	913347	951730	1023410	1296350	1077740	819610	1013420	1240880	1075010	797996	968054	691834	949609	796595	867735	710396	644483	703765	669335
P62301	P62301	RS13_MOUSE	Rps13	40S ribosomal protein S13	764545	616454	962841	953127	781666	629791	424642	317437	648739	662043	659523	554449	545892	1177190	965442	521360	900996	1084340	970793	823104	596450	846378	658612	611036	709996	579289	622006	574151	707903	656075	702031	1008290	565288	344445	718772	499082	471965	508354	534047	756135	593107	550448	846561	553883	970419	669010	623362	608797	542540	612053	555767	569530	1321440	747484	897221	958543	1104520	515935	860596	923986	997507	696628	979927	444626	590386	758784	700412	501956	565434	657930	848270	466513	687058	450825	624000	475853	388737
P62305	P62305	RUXE_MOUSE	Snrpe	Small nuclear ribonucleoprotein E	79483.6	111919	119622	138235	165176	55801.6	54535.4	63902.4	57828.6	64406.1	88857.9	193286	163136	142413	128892	85331.7	80672.8	138174	96080.1	111219	101289	101154	136298	175497	69096.2	59644.5	53769	69375.2	92918.9	70495.4	96296.6	150017	106969	88054.8	163430	106615	107151	44522.8	101939	96563.2	109557	89770.5	165851	84451	92224.6	68610.3	58470.8	98486.3	141375	48757.1	47796.2	57010.6	224804	155016	110457	144117	158797	137630	116280	109630	123803	123276	108727	75231.5	88056.7	203004	71238.4	83931	67233.2	68115	94569.8	52945.5	60307	77828.2	51505.4	65773.1	71840.9
P62307	P62307	RUXF_MOUSE	Snrpf	Small nuclear ribonucleoprotein F	34326.9	36804.9	32687.6	61065.1	60905.6	19435	21097.1	23167.1	32677.1	25422.4	34236.6	65457.9	96912.6	46237	52014.5	20883.5	39606.7	55876.7	38628.4	46523.4	37227.2	33345.5	31808.6	45752.6	22042.3	21033	27011.1	19078.6	19318.3	31303.2	41286.7	58085.8	40833.1	36939	58302.8	49517.8	51169	14125.2	30971.2	29715.3	28770.1	25133.1	71490.8	29990.9	29185.3	25690.4	32902.4	37745.3	37638.8	39829.6	32779.4	42966.4	47315.4	58001.3	47918.9	42573.4	48272.6	43657.7	46018.8	40332	38950.8	52116.7	40578.6	29777	28241.8	92917.3	23373.6	51723.1	19128.9	36747.7	48326.7	26404.7	39787.4	41405.8	16443.9	43554.4	32223.3
P62309	P62309	RUXG_MOUSE	Snrpg	Small nuclear ribonucleoprotein G	66139.4	81173.8	115770	108951	181826	42098.5	53989.6	57130.2	59463.7	66090.9	92621.1	179238	195239	106490	138169	71217.7	72230.2	112567	83977.8	91786.4	127465	78842	136509	149612	72881.8	50052.4	59251.8	55284.9	62665.2	63332.4	109605	127578	131727	82631.9	135006	144186	110199	44862.9	123019	55056.4	90318.4	91632	166491	82118.6	66167.5	59846	60808.8	140047	116135	68889.8	57442.7	61171.5	165178	110379	146742	117929	130710	162430	91059.5	91203.1	112542	104693	110267	84012.3	84436.1	155978	62374	93271.3	74012.6	61425.2	68204.8	54581.9	67295	98696.1	66629.3	109587	73782.1
P62311	P62311	LSM3_MOUSE	Lsm3	U6 snRNA-associated Sm-like protein LSm3	909729	795694	849330	1205990	884771	512522	608713	521995	602818	653338	734335	1105690	1204850	712187	844290	508149	782584	999875	882464	1101110	752811	913739	836788	836961	808824	617242	546151	565215	813556	974931	652031	1063010	724269	516207	930325	791004	704419	538356	882870	825328	817169	573029	766163	691952	639157	597158	671511	640917	631467	510394	493369	673692	990546	1114340	858946	809965	868546	863697	983091	765362	941133	659586	744843	823290	579362	1238710	705962	649835	627434	532807	909404	568210	727261	678635	667605	603659	698993
P62313	P62313	LSM6_MOUSE	Lsm6	U6 snRNA-associated Sm-like protein LSm6	38276.5	35190	39951	51556.8	54550.4	36289.4	30195.7	21624.8	22863.4	34524.8	30784.8	72301	66109.8	28880.4	44556.5	39535.9	43884.6	45801.4	51344.1	54502.1	51308.5	39586.8	47525.5	54467.1	37798.3	26595.4	23827.9	27280.6	41894	41047.5	40045.4	52960.9	42055.1	27011.1	79893.2	47763.3	50240.2	30287.2	55479.3	44698	35988	49332.2	58189.1	30892.5	36936.7	36111	35776.3	43526.9	43151.6	29029.2	23387.6	32336	57997.2	60603.2	52842.5	42112.1	35657.2	61477.4	48466.3	44632.7	50445.4	44266.7	26635.8	36560.5	42900.5	66643.9	35137.1	44178.8	43864.8	31748	47563.6	34684.5	32403.7	42096.2	35431	42065.5	45228.6
P62315	P62315	SMD1_MOUSE	Snrpd1	Small nuclear ribonucleoprotein Sm D1	123532	103875	148359	105448	248099	84534.8	55960.3	88384.3	55579.1	95328.4	148037	228617	257410	185536	154886	71296.8	124339	193679	132193	129015	177314	111004	259548	202740	70223.9	49588.5	52505.2	82737.7	118130		157764	92026.6	179499	161686	187121	146328	150375	79610.4	155680	61906.9	170370	118850	229253	108566	153063	100747	60464.9	196777	183282	87410	117129	60147.6	204408	115121	273331	160479	178436	203403	112402	146941	153389	168806	157534	127083	126709	253452	120699	126288	66106.2	93523.9	66815.2	75631	63592.1	123781	87357.1	115354	133548
P62317	P62317	SMD2_MOUSE	Snrpd2	Small nuclear ribonucleoprotein Sm D2	72819.4	69622.8	94027.5	117327	111457	70230.7	46176.2	38846.7	64230.6	82224	85209.5	124287	141980	98838	123134	69289.5	100369	120790	91712.3	103653	99580.4	75592.5	89129.9	100494	75177.8	59978.5	72398.6	76760	68660.8	75693.8	102965	127140	93911.9	72792.9	124093	73517	78978	66782.3	116315	85087.2	90039.9	78652.6	114632	73572.2	96322.3	78879.9	78344.3	112574	65583.4	70491.6	82102.3	68794.6	142262	137736	126276	96536.9	136714	119654	124272	98289.1	116644	94530.5	93365.1	72761.7	70342.3	125747	54602.1	81637	57085.9	76238.6	83962.3	55775.9	68016.2	65477.1	77035.8	74629	70283.1
P62320	P62320	SMD3_MOUSE	Snrpd3	Small nuclear ribonucleoprotein Sm D3	36173.4	38082.5	39406.1	42747.2	93165.1	20931	20644.2		19078.3	29765.6	29782.3	100343	108151	50231.4	50189.9	38483.1	28457.8	46791.4	41752.1	33570.4	62055.1	25463.8	87104.5	98773.4	31340.3	26221.2		22801	21808.5	35168.5	28701.3	54236	23358.5	20836.6	91900.8	59426.7	54025.6	20854.2	54135.3	28266.8	24521.9	18639.6	115632	15638.6	30333	26862.6	20352.7	94511.6	58874.7	10663.6	19206.5		58177.1	44324.8	124677	31854.6	41177.2	90654	50681.1	26913.1	29032.5	24054.5	36884.7	20499.1	21655.2	128096	34986	44693.9	36803	35701.6	40137.6	17719.6	32571.6	60727	29245.5	57661.3	52371.5
P62322	P62322	LSM5_MOUSE	Lsm5	U6 snRNA-associated Sm-like protein LSm5	28229.7	33802.2	29422.4	35394.1	65445.5	21070.7	25710.9	35158.5	31457.3	18558.8	37370.3	79595.4	53497.9	31400.2	41766.8	41696.4	40985.4	34665.9	32262.2	46425.2	66930.4	39898	55962.5	49644.7	31732.4		37568.8	34693.1	25777.5		26561.9	22904.4	37260.6	41274.9	64544.5	39636	51167.1	25651.9	60551.7	26280.7	42704.6	44948.6	39583.7	24868.5	32613.3	29240.8	23482.6	52649.4	63052.1	27257.1	33341.3	29857.7	45234.4	51587.8	64723	36542.3	29361.7	67335.1	40172.7	41173.4	34466.1	37587.6	34604.3	31640.6	44368	61990.9	17622.5	41562.3		30786.8	35348.6	30954.6	24389.4	47177.3	23304.5	43443	40175.1
P62334	P62334	PRS10_MOUSE	Psmc6	26S proteasome regulatory subunit 10B	763164	864966	762347	929032	854251	806755	736779	714329	902880	708094	774874	841939	795068	768038	980177	778002	787052	708924	816220	890271	657911	814986	584962	643698	775122	680345	790494	717443	803466	674022	711530	692625	791808	695919	757252	605573	723309	658690	693515	674574	747619	812662	709727	737039	775104	772070	708866	610463	636328	882369	717364	845813	649555	806877	585153	862540	650002	841526	786196	752802	786126	757881	805857	709966	674553	736496	686819	806198	730458	735120	854489	821136	723081	635512	731685	623493	758775
P62340	P62340	TBPL1_MOUSE	Tbpl1	TATA box-binding protein-like 1	37754.6	30059.2	30594.6	27978.1	30975.7	23311.8	27278.5	25350.9	25424	16020	35801.7	37355.2	42764	29970.4	32960.3	32246.4	22612.3	19974.7	23703.4	26540.6	30193.9	26707.6	21314.8	22014.4	20017.9	20890.4	24637.1	17940.8	21884	16301.8	32481	28034.7	39753.6	29097.7	42195.2	24752.6	23176.5	18618.8	21401.4	18447.5	29912.2	30598.7	27317.4	27241	30312.2	26402.5		18952	23810.6	24855.6	18543.6	18560.1	22476.9	36086.6	35247.8	39048.8	26333.4	36279.3	27272.3	26680.2	33774	37185.1	18448.1	36331.5	36771.8	31692.9	22979.1	15433.8	27592.3	18034.2	16886.9	25279.7	11579.6	14031.2
P62484	P62484	ABI2_MOUSE	Abi2	Abl interactor 2	142692	131580	104325	100796	111623	60222.3	95364.4	60660.1	72566.3	57324.4	137533	121122	132600	83322.5	120800	80073.9	66530	68798.1	68488.3	92253.8	52243.2	62052.3	55501.3	71070.1	73716.1	65491.2	50247.7	43769.6	58493	67707.5	85204.8	90869.4	104911	93568.7	92471.5	78433	77277.2	81691.6	74534.6	71974.7	99593.6	65681.9	83322.2	93877.9	69729.1	61053.4	65599.5	69675.5	63303.6	62451.7	59439.9	55758.7	90858.4	134444	88514.8	116956	95965	128307	126647	95980.4	86897.6	131035	79885.7	135981	117237	108273	115910	73382.5	91055.2	52980.7	80767.1	101512	80942.9	76770.2	55804.6	75254.7	66494.8
P62488	P62488	RPB7_MOUSE	Polr2g	DNA-directed RNA polymerase II subunit RPB7	15809.2	22179.1	17406.6	21140.1	38361.2	22363.7	12977.4	14843.7	18926	17159.1	15715.9	37079.8	43906.5	18182.4	23975.5	16208.3	28690.6	14238.4	19275.9	19229.9	33776.2	12382.3	21330.9	15148.7	15346.1	13199.5	11619.8		19743.1	15876.8	16859	26550.7	18426.4	33159.7	36501.5	29808	25860.8	15747.5	23669.9	26593.8	12450.3	28458	38992.9	18938.7	27245.1	17284.5	10818.1	30259.7	14999.4	14003.8	35173.5	20778.7	23884.4	31907.8	33072.1	26650.7	22200.4	37374.9	25548.3	23271.4	22042.8	13816.1	24781.8	15034.3	12678.4	37087.7	10361.1	32145.2	25593.3	14729.8	18762.6	12963.7	21014.6	24471.9	15817.6	25301.8	30927.6
P62500	P62500	T22D1_MOUSE	Tsc22d1	TSC22 domain family protein 1	63880.3	55704	86765.8	123841	84341	106485	54789.4	74565.6	101609	113662	44609.2	92346.1	80766.6	89175.5	93983.6	66562.3	94662.5	117185	110258	131370	89306.2	129031	110971	125089	130095	62678.1	96689.3	142020	125049	119764	60244.6	79219.3	52909.8	44458.9	85155.5	88759.3	107931	50447.8	96140.3	121431	46515	51828.3	67859.5	41209.1	113674	112485	97344.7	73820.8	60904.1	71518.2	111501	108747	73266.2	89165.4	47506.2	64276.9	54818.2	90858.4	115162	124264	112382	55542.6	102980	54210.5	53103.9	93755.9	51771.3	139909	69314.9	137117	149623	82071.4	104198	75470.9	87048.7	80641.5	88852.1
P62509	P62509	ERR3_MOUSE	Esrrg	Estrogen-related receptor gamma	51432.3	41617.2	59465.4	48565.2	35832.4	16156.1	33027.9	44286.3	18907.3	34221.7	56130.2	83328.3	78928.5	52276.5	89654.1	68939.3	45176.5	64053.9	54489.4	49555.9	52705.7	39833.5	31361.1	48285.5	41688	69388.9	25565.7	21371.4	34220.1	37126.1	65193.6	63768.9	54720.7	50931.1	41627.2	33750.1	30979.1	45393.1	39324.3	40313.9	28788	33818	31262.3	43424	28809.5	17141.3	24799.3	25504.7	37701.8	24754.3	14467.5	24134.2	63422.6	83429.8	76610.6	63865	71724.2	56603.3	68568.7	43631.6	48258.6	74562.8	44618.4	61198.9	80889.7	62862.1	79922.4	19039	70426.8	13872.3	42422.5	43868.3	27794.3	28832.2	32164.6	35627.5	26940.4
P62627	P62627	DLRB1_MOUSE	Dynlrb1	Dynein light chain roadblock-type 1	896231	1021890	678099	785818	1038410	713433	972006	965832	772152	766841	959056	952548	889006	711699	852051	959990	698672	778166	763247	775935	956340	846447	787501	1037840	877661	906504	702861	826029	650679	690521	921418	661096	963347	912716	766575	752492	965821	817143	918253	696594	924591	850281	679074	822563	753656	697363	752224	959204	893637	716786	571474	730504	622252	725578	833345	802901	678020	975726	815242	762025	817183	828249	701736	933168	864799	812050	861006	937803	955333	747257	787867	1100690	697489	975928	743101	907096	819793
P62631	P62631	EF1A2_MOUSE	Eef1a2	Elongation factor 1-alpha 2	1867650	2234940	1202340	1498830	1386810	2454610	2944730	2610920	2753840	2305930	1387220	1000160	800306	1456820	1160890	2304710	2288720	2068620	2057460	1694760	2143470	3073690	1868190	1914030	2411690	3830690	2563630	3065780	2597970	2378090	1164920	1100350	1255140	1000430	916036	1929440	1747410	3192770	1938060	2077940	1451180	1420910	914302	1346280	1639320	2367830	1927020	1730690	1777590	2720550	2319380	2483020	949928	1162250	961659	991437	901513	1133140	1537770	1596170	1707190	1463840	2233380	2015000	1875860	1420890	2081890	2283040	3719860	2794090	2430140	3602190	2196120	2044140	2791870	1926310	1908540
P62700	P62700	YPEL5_MOUSE	Ypel5	Protein yippee-like 5	3998.46	7012.5	6562.82	9466.44	10728.8		9351.78	4640.21	8611.5	12668.6	10374	14229.4	10646.2	12648.1	8427.63	8703.5	9682.78	7654.49	8848.06	15915.7	9300.2	5415	7429.15	4516.71					7627.96		5199.08	5245.06	8206.33	7935.44	14904.3	9350.19	6953.86	7869.97	11294.4	1788.95	7144.48	7480.56	7291.51	7418.36	11683.6	9747.83	14672.9	8698.21	9223.54			11599.1	4182.19	7974.92	10988.4	9877.63	9354.28	12955.2	13742.3	7376.37	17925.7	5693.48	4654.6	8060.82	5751.25	16966.3	9782.1	11623.3	5351.42		6466.84	5165.38		10062.6			12890.6
P62702	P62702	RS4X_MOUSE	Rps4x	40S ribosomal protein S4, X isoform	890646	697591	772511	894419	1017090	684458	456303	335621	588894	610230	728504	736207	780498	1012010	952320	547291	860981	998368	853436	754737	821331	708743	744463	748807	690436	583638	653444	466964	564944	627761	770210	965058	743627	471636	896244	640558	584657	591465	720929	631481	770496	648341	1100330	643674	961947	597469	633143	876948	645868	661423	511481	604942	1202920	757650	1335090	915832	1015390	650947	814402	855091	933720	879442	886608	601811	705084	968384	750422	657091	593387	603488	852692	461096	678436	636281	589957	618392	516255
P62715	P62715	PP2AB_MOUSE	Ppp2cb	Serine/threonine-protein phosphatase 2A catalytic subunit beta isoform	15053	19379.5	21571.6	19496.8	12734	18399.2	17015.2	13177	18022.1	11782.6	12102.8	16714.6	15467.3	9331.56	22047	18651.7			18767.9	15516.8	17034.9	13279.6	13005.5	11020.4	19325.7		19853.9	12725	16276.5	18267.5	11210.3	16879.8	19028.4	24726.6	13298.8	14735	24090.9	15266.5	22625	16608.5	15036.8	27172.4	13178.8	10524.8	18854.8	9781.49	20475.1	15736.5	18465.5	18060.1	15957	23876.8	11038.2	15606.8	11069.5	17616.7	8440.08	12054.3	16399.3	18119.5	12934.8	18506	18242.4	11103.4	23694.2	17514.4	8289.48	19091.8	25894.7	17608.7	18914.2	22848.8	14922.1	13827.7	11006.7	14967.6	20641.5
P62715;P63330	P62715;P63330	PP2AA_MOUSE;PP2AB_MOUSE	Ppp2ca;Ppp2cb	Serine/threonine-protein phosphatase 2A catalytic subunit beta isoform	508914	616426	367671	480684	432162	521144	577730	500993	553851	441545	444818	492908	336852	380198	466367	524129	534292	442736	461177	541300	439564	590326	395803	493852	468524	538944	531940	485023	445891	412931	392612	315339	431656	408058	311094	437341	508566	511750	354963	373587	365824	465294	351436	399863	463343	456719	436499	364259	437054	597468	458371	505633	277564	307729	256396	414365	339129	365360	426031	435919	402254	435661	491028	501819	477281	477806	457497	500249	544505	480796	476268	525773	417958	360429	424982	321908	485389
P62715;P63330;P97470	P62715;P97470;P63330	PP2AA_MOUSE;PP2AB_MOUSE;PP4C_MOUSE	Ppp2ca;Ppp2cb;Ppp4c	Serine/threonine-protein phosphatase 2A catalytic subunit beta isoform	26512.6	33888.8	17067.7	26540.3	35082.2	29917.2	40927.6	29085.9	29484.5	16273.1	29836.5	34052.9	19999	22836.8	27082.6	32342	30511.6	16622.8	18651.4	34359.8	35455.8	17058.8	28809.9	33308	16415.1	27122.3	31351.1	18488	12166.7	26328.9	27708.3	28515.5	30733.4	27752.3	32807.8	26892.1	38792.9	33165.8	31923.9	12256.7	20502.6	33878.5	25375.1	20618.8	31852.9	12616.4	15144.3	31133.3	31247.7	28549.8	27344.4	30249.8	15158.5	39691.8	25921.1	19171.4	12184.9	41818.6	30304	20011.7	13186.6	22762.2	23596.5	31708.5	33006.3	28528.4	31331.7	42997.7	32165.2	19855.6	27963	40289	24162	25366.9	15453.9	29827.7	27374.6
P62717	P62717	RL18A_MOUSE	Rpl18a	60S ribosomal protein L18a	125849	108104	103442	120060	129325	101382	83825.7	62843.4	96777.3	79915.3	131795	78354.4	95937	136880	111527	72020.4	125594	133732	119275	90210	108016	118973	102097	91695.4	71812.5	98491.5	111458	75557.1	90215.7	95094.8	112341	119351	116134	80040.1	111825	104352	73099.6	112081	101741	82754.3	107477	114617	160444	86570.1	140601	100571	93857.2	109074	89861.3	101126	81405.3	97974.8	150828	85315.2	144086	112307	122473	79870.5	91249.5	108724	107636	139730	161309	97338.2	110222	143142	110718	105062	114913	86923.3	95973.8	85724.1	96101.6	76306.4	87307.1	70118.6	81350.4
P62737;P63268	P62737;P68033;P63268	ACTA_MOUSE;ACTH_MOUSE	Acta2;Actg2	Actin, aortic smooth muscle	1224660	1809980	2861120	1688720	1785470	2639190	1816640	2594000	1729550	2672270	2959590	2190950	2654460	3190500	2067140	2708370	3896420	4077220	3401000	1744170	3285180	2389360	4219370	2783990	2840530	2076620	3029280	2901970	2697710	1814580	2389270	3229220	2294210	1167540	3091690	4070500	2810000	3504130	3765760	2987000	2027000	1977340	3471390	2505850	2953570	2028310	2354780	2975360	3020320	2706750	4340450	3370190	3109790	2512700	2682840	2831380	3583130	2623810	2771020	3064740	3067720	1488670	2843780	1882220	1964190	3078060	2777300	2126680	2186520	2617580	2319580	1987690	2827860	3393460	3437960	3444490	2524850
P62743	P62743	AP2S1_MOUSE	Ap2s1	AP-2 complex subunit sigma	86508.5	91128.4	81890.7	51586	94207.4	74177.8	86464.4	80737.9	64088.3	65126.8	80381.1	78637.4	78317.2	65303	67136.1	57117.6	63243	62780.3	65816.8	76031	66685.6	57705.9	67503	58735.8	66778	82017.1	45505.6	36326.7	49508.7	55413.9	82696	62663.5	86801.8	62262	81122.4	67956.6	68230	127280	74561.1	49503.8	86205.5	85489.9	109079	114001	80857	54957.8	63203.4	87594.7	87154.5	52645.8	49240.5	81167.5	80430	62503.8	72542.7	67282.6	73761.9	93053.3	56308.8	90932.6	57922.1	64468.8	68439.9	61771.8	77582.7	56982.4	104650	48154.9	79683.9	56959.3	51111.8	72646.6	55945.5	66326.6	53884.3	65860.1	59266.6
P62746	P62746	RHOB_MOUSE	Rhob	Rho-related GTP-binding protein RhoB	10633.9	17532.7	11081.4	8957.01	12080.9	19968.9	7818.65	9564.52	15678.5	9548.06	20912.7	9755.19	6907.33	21847.3	13495	14340.3	12466.3	26742.5	10755.7	13697.2	14222.8	9670.09	16976.4	13688.8	7888.48	11561.8	10948.1	9139.16	6770.32	5206.94	16270.1	15183.6	11874	17956.1	10179.5	11906.2	13777.5	9946.38	9128.8	5299.13	14911.9	13825.4	18212.7	10818.1	14183.1	7849.35	7037.45	6908.65	11723.7	11390.9	16242.2	14454.6	21831.9	10859.2	41580.3	13124.5	19096.7	6241.39	13579.3	16210.1	9106.32	15887.4	23615.9	9837.88	12999.5	15345.7	23306.3	6988.5	11647.9	10030.8	10384.1	11672.9	5905.54	13276	7262.33		6304.42
P62746;Q62159;Q9QUI0	Q62159;P62746;Q9QUI0	RHOA_MOUSE;RHOB_MOUSE;RHOC_MOUSE	Rhoa;Rhob;Rhoc	Rho-related GTP-binding protein RhoB	54555.4	101228	55944.7	64472.4	48226.5	65508	54344	73059.1	75374.6	50591.6	79928.1	40963.5	31098.5	125305	60407.1	76313.5	79957.4	88061.6	91439.9	55396	43265.7	65683.2	46311.5	39172.3	37406.6	66454.6	53947.4	59967	44178.2	26075.9	85629.2	92376	86281.3	88517.4	59101.8	25692.9	32945.3	39783.7	32037.9	27373.6	124003	137524	48046.7	95665.5	107365	102215	48786.5	50400.9	37693.9	61054.5	68719.6	46729.8	114589	64354.4	62964.7	101742	126088	44932.8	52251.8	124203	113863	70274.3	82563.4	76633.7	54292.7	34658.9	80172.2		60036	92957.5	49160.1	59422.3	20139.3		60080.8	28483.4
P62751	P62751	RL23A_MOUSE	Rpl23a	60S ribosomal protein L23a	1228740	1103650	1810220	1671150	1407040	1170410	579502	649483	1183220	1243520	1114950	900546	1338620	2009560	1648570	1063990	1637010	1758160	1590840	1382220	1129790	1225960	1265850	1165650	1342310	1057970	1327560	868887	1094740	1311960	1188820	1806690	901988	643962	1509280	1133500	812209	1071110	1096970	1409380	1041480	938940	1845910	1088400	1797290	1217390	1322370	1221560	905575	1154460	1023680	1086050	2316370	1387700	1631550	1576740	1949600	895603	1390160	1581210	1663590	1196760	1672170	756204	1036920	1622990	1020760	953216	869404	1166280	1474680	900079	1239020	899534	1121950	1030730	835776
P62754	P62754	RS6_MOUSE	Rps6	40S ribosomal protein S6	619603	523011	581467	630530	716124	534997	398588	303388	546752	417813	495804	495099	534230	734500	660709	497372	682646	623431	632771	603544	530212	564616	556638	538457	488606	453690	549237	401077	440430	449695	591831	635222	474945	450542	581462	488453	483380	490474	436757	440034	495592	469154	767957	528134	804445	475572	441938	558272	487330	569558	447770	467583	745494	522178	749748	644099	643292	405300	526610	581508	635328	621148	672239	418324	553309	700399	546608	479121	524795	468794	610496	435942	467817	435520	423155	432471	422212
P62774	P62774	MTPN_MOUSE	Mtpn	Myotrophin	84388.7	106640	143024	152085	270624	150422	78484	51924.9	142316	132940	103611	241532	190464	142548	127991	63682.8	118296	108713	109784	126877	208043	114881	187851	213768	114674	63036.7	133970	129842	102190	89292.6	124527	131091	124781	113718	227785	174981	184009	71644.9	231009	87127.5	124569	128659	228092	161016	199826	158866	124411	216165	206202	153640	171810	154268	107230	161843	132496	164601	151016	240574	120671	171175	139716	73952.8	110070	136100	98293	182473	76320.4	196782	83706.5	129713	117614	77136.6	88377.6	207813	101124	202492	138491
P62806	P62806	H4_MOUSE	H4c1	Histone H4	5943530	4802650	5519470	2895580	3250200	2686910	2387870	3714310	1896060	3137210	8963640	3050180	4723040	8825060	5520370	5419130	6864610	8601380	6305090	2927290	3690260	1862650	6557820	3437490	3316750	4544610	2273850	2661890	2089800	1559930	7238570	7903650	7717290	6438970	7150650	4873490	3763010	7270970	4508070	4442090	6125170	5309180	7646760	7018510	8275370	2815500	4272200	4896690	4659990	2902060	5910830	3074040	9636490	6626490	8848480	7413530	10231500	6465680	7299550	8155000	7676310	7308230	7621550	6410210	5934320	6785100	9035190	1712430	2934210	3022720	3791160	2850700	2688240	2939230	4287280	3747360	1646850
P62814	P62814	VATB2_MOUSE	Atp6v1b2	V-type proton ATPase subunit B, brain isoform	617482	611217	598067	588134	587195	533023	555933	576030	519804	482463	554010	587253	585850	464923	585949	522886	486029	474519	464020	501396	497525	478719	483893	513483	476256	496847	457305	437913	489311	589105	537897	537016	583603	679852	583636	534804	533281	528763	457178	434124	785269	894599	664987	716648	524928	465190	527384	514863	510811	549530	483467	543981	450866	562778	471778	526384	481695	510585	506501	453997	467096	527142	463594	560294	575684	549891	463048	538198	462290	401420	474203	554201	557773	525936	482427	485715	529959
P62821	P62821	RAB1A_MOUSE	Rab1A	Ras-related protein Rab-1A	677436	704846	774799	603571	620888	511308	584755	768231	561892	624493	756433	496663	535047	750813	627005	719236	626951	685744	664025	580801	551885	511038	526044	569339	682497	609769	587170	519636	533582	494554	787741	694866	879215	888439	681724	625638	587018	798628	543248	674355	999670	1116630	790914	938774	803013	648283	810093	640328	536860	440633	600287	552061	470786	504615	630692	628066	678922	643396	665623	679099	687430	792703	611986	829099	728261	649586	630945	459211	551529	523256	494267	598882	620091	467358	638569	643910	414218
P62821;Q9D1G1	P62821;Q9D1G1	RAB1A_MOUSE;RAB1B_MOUSE	Rab1A;Rab1b	Ras-related protein Rab-1A	156236	181941	198158	145974	206301	167052	156341	168009	206580	185431	187580	202637	162126	227749	193857	140962	230347	217734	187419	163743	221409	151599	239269	216937	169940	158349	171670	181875	171683	134495	145911	203822	193578	197312	252386	168658	190059	199842	218772	161699	205474	279847	214456	199389	225228	178343	221816	230922	216033	144146	184633	169791	188124	159902	204177	196906	176518	232011	207728	201486	179974	144170	177885	189471	162617	233596	183479	127858	173664	192816	165925	128586	175386	195550	207845	221099	133289
P62827	P62827	RAN_MOUSE	Ran	GTP-binding nuclear protein Ran	2079260	2395390	1802960	1877850	2287280	1442200	1734730	1614630	1440200	1532990	2121140	2075230	1888330	1885190	2166400	1448870	1512150	1653030	1478480	1681720	1613960	1450190	1495680	1646860	1549700	1622700	1421280	1404170	1462900	1389570	2215970	1677280	2312570	1948380	1692160	1470130	1720730	1674340	1602200	1540760	2411000	2116490	2011080	2300290	1888890	1547890	1676230	1694520	1779610	1398490	1363660	1345280	1874030	2244260	2159790	2390630	2070770	2175330	2029310	1883630	1835450	2088050	1664930	1900890	1777850	1816310	1900800	1488170	1673460	1418580	1577510	1687050	1591370	1514920	1488420	1478350	1479910
P62830	P62830	RL23_MOUSE	Rpl23	60S ribosomal protein L23	184319	135691	232329	219873	279109	146868	87433	84146.5	123299	142651	163472	182538	212893	253484	233137	111519	201535	270049	225563	175915	211265	175660	201147	161613	175049	132128	130058	106119	137779	155884	188096	225275	157503	111393	233935	156087	141119	152455	173390	150869	186511	145541	325028	146309	230593	150281	128399	226443	153888	139809	122895	139541	330009	189089	438722	210754	229676	141402	196370	198486	239158	206722	237848	112184	155494	291400	209388	138301	151725	130627	211151	104000	159083	138634	144173	148534	114385
P62835	P62835	RAP1A_MOUSE	Rap1a	Ras-related protein Rap-1A	26185.6	18647.8	24257.9	16505.4	19567.1	20865.4	25448.3	24220.3	15779	21731.8	25332.8	11282.7	18462.2	32116.2	16661.4	18753	19338.4	58179.4	29915.5	14373.6	20012.1	18131.5	19317.6	20213	22374.7	21173.9	20449.4	17033.6	19061.4	15417.5	16647.1	24834.7	21145.3	16809.7	18317.3	32750.5	18879.1	20191.7	21319.6	20091.2	29678.9	25808.6	37087.2	23150.9	17859.1	15808.1	29051.1	22437.7	22759.9	25069.4	25888.5	19015.6	33158.6	14290.5	32471.8	22392.2	24111.8	17747	23499.8	25169.1	27766.1	19504.2	30189.4	22209.5	24193.8	26726.8	28435.9	19252.9	18522.7	17502.9	18676.1	18687.3	17185.5	20333.4	16544.4	21727.9	20081.2
P62835;Q99JI6	P62835;Q99JI6	RAP1A_MOUSE;RAP1B_MOUSE	Rap1a;Rap1b	Ras-related protein Rap-1A	448645	431095	482420	305052	376839	286645	333957	413339	296416	342144	452143	207337	289035	529370	285439	246182	376716	733381	453621	239972	371736	278718	459540	327643	285726	427214	265175	212524	301402	203563	323322	397462	425593	316212	463207	436168	305287	457065	364938	404968	798908	695404	973209	631160	600425	398200	576389	600358	528432	307215	473090	300912	657082	231237	812257	343569	421352	395946	362676	515232	394688	442925	608419	397216	391898	411386	537321	223115	338155	275927	276490	300476	315754	316987	348636	431949	271171
P62843	P62843	RS15_MOUSE	Rps15	40S ribosomal protein S15	185240	172418	333124	319090	293652	200444	84963.2	67868	190436	261445	171613	222450	247677	334796	304056	146005	277528	284364	290273	239892	205955	210188	215255	183452	246119	129088	207721	144842	195062	194645	211464	350711	162260	107679	297681	195760	158771	147842	173085	193960	143260	136299	313050	167012	325819	206381	193608	226490	143216	220161	157291	194850	381488	310232	339748	333358	358847	175658	285380	268038	302245	192110	284663	140357	136660	292896	211908	169913	114184	201315	298159	119731	228927	151351	144390	150759	158822
P62849	P62849	RS24_MOUSE	Rps24	40S ribosomal protein S24	157266	121177	201392	177856	187559	104160	66837.1	60553.2	120785	142483	151518	137504	142291	210683	197185	105258	167322	209105	183253	168232	147805	146562	131481	139974	149577	87392.5	125152	93744.8	110872	98965.3	152937	191418	119681	94577.4	188820	126562	92198.5	114606	117032	131857	177312	131005	219632	116649	195707	140076	106819	147415	115097	108980	92697.2	106818	301410	153019	293898	188126	220800	111856	189116	156814	217090	158234	188896	109039	129703	198301	149397	107575	116399	108147	152216	106250	138428	121031	120006	123163	103166
P62852	P62852	RS25_MOUSE	Rps25	40S ribosomal protein S25	2625880	2247210	3330650	2988760	2742590	2043790	1429120	1097320	1844380	2500590	2190300	1742050	2063470	3300310	2946470	2540740	2457060	3183840	3224640	2508090	1667590	2592530	1641350	1529940	2766100	1841040	2013600	1629230	2048580	2077060	2255500	2804580	2000010	1247220	1839280	1818420	1492170	1973430	1454040	2222250	2030850	1886690	3008710	1844870	2934840	2087470	2183030	1647600	1334180	1916910	1721100	1997640	3479480	1796730	2355170	3115150	2904500	1365270	2386310	2616990	3131590	2407840	3029950	1874400	1837990	2387100	2433780	2039450	2057990	1772320	2861840	1829410	2268210	1451680	2085590	1269780	1775410
P62855	P62855	RS26_MOUSE	Rps26	40S ribosomal protein S26	283259	161601	214589	229186	230248	130109	131529	104123	153198	162284	192656	235999	304383	368975	291954	182481	164457	402370	219577	205169	236342	175294	257934	252953	151547	156059	201282	105313	144478	209197	224769	350182	200465	104402	386630	234934	155580	177930	215319	222371	181899	168342	412953	177677	267951	144765	203143	271243	207681	131726	113817	186927	523518	248834	391643	232412	300316	161931	239228	227012	286832	243480	278911	168474	174610	408806	198447	141078	131794	164615	331333	124099	242124	195455	152275	174489	161562
P62858	P62858	RS28_MOUSE	Rps28	40S ribosomal protein S28	413641	416828	559999	559585	619253	469745	270848	202701	386709	510759	455976	507991	502785	573955	651070	368365	728339	580901	580218	454364	474477	453005	527342	454926	500615	323191	517872	331048	327082	299614	492335	583338	371412	304044	575624	425022	390745	468951	442906	333743	410029	371142	652279	430079	706201	443925	403590	510123	353366	510178	443200	414187	781570	550207	787582	686005	673604	410078	622478	613498	593221	462326	721113	338445	405292	657954	414976	431221	393620	367423	436306	320361	366311	367216	343711	382656	347715
P62862	P62862	RS30_MOUSE	Fau	40S ribosomal protein S30	1626450	1074640	1596630	1452720	1554120	929063	864919	589550	1009160	1105720	1201840	1085300	1548880	1723380	1675950	936129	1354090	1816420	1392040	1356540	1101170	1064490	1227720	1191780	1334350	1014180	936998	728494	1004340	1339890	1415800	1344750	1328750	912687	1460080	1252520	914980	1056040	1054570	1133940	1164130	978697	2029550	1377050	1620190	888552	1092950	1218840	840486	945098	783021	1096860	1807490	1249130	2120990	1285770	1499770	922742	1454890	1134300	1507150	1619490	1569810	1072640	1148220	1629030	1243840	1028110	1195450	775681	1338360	1051430	1245230	970267	1102530	972807	965893
P62869	P62869	ELOB_MOUSE	Elob	Elongin-B	95901	102736	126037	148334	185808	116026	94848.6	95953	127192	137339	98314.6	250364	210050	83574.8	130800	118935	114493	129922	119075	115255	207200	162442	166503	214206	143528	103373	146659	139122	163146	139726	99745.3	149377	106567	102346	213557	184577	209837	127535	200264	153797	100550	149727	185984	90696.6	109976	164571	113502	191262	182559	112145	109703	119979	116208	157267	169730	126882	101896	213384	124549	118594	147141	93869.5	105120	106996	122814	212481	106987	258643	109215	156853	160343	113761	130571	226926	121060	203213	200453
P62874	P62874	GBB1_MOUSE	Gnb1	Guanine nucleotide-binding protein G(I)/G(S)/G(T) subunit beta-1	192616	208463	135330	119391	158606	133340	142180	131811	111290	104011	244124	113345	121607	162857	120922	125191	202536	196368	134022	113687	141550	105195	77321.7	105724	93079.7	181884	164710	95143.4	73817.7	100874	146708	140452	150755	184579	125767	185792	106771	198223	85283.6	83957.5	241936	195110	264779	162308	161452	92523.2	132613	154449	147601	152097	197047	158967	106870	87161.4	173126	112513	120069	80470	156498	127218	99467.8	156701	197395	129134	158913	151067	209453	130154	144207	97791.8	126313	126736	154661	110671	102168	100701	129875
P62874;P62880	P62880;P62874	GBB1_MOUSE;GBB2_MOUSE	Gnb1;Gnb2	Guanine nucleotide-binding protein G(I)/G(S)/G(T) subunit beta-1	49862.8	42324.6	46289.5	41693.5	41976.4	40271.3	29733.3	37650.6	43325	46018.5	41813.6	30447.4	28028.6	59551.9	44546.2	23033.2	64922.5	70202	63107.9	48701.5	47631.7	21348.2	39605.7	37677.7	34487.5	33412.9	43325.4	26224.6	27586.5	35182	27172.8	57916.5	41687.1	29676.6	34696.1	41381.5	33808.7	36072.8	33421.5	25544.8	42121	44610	55113.3	35053.9	58259.3	31228.8	57082.4	41037	34222.9	39517.9	71389.4	36167.7	62712.6	34496.2	59950.7	41817	42438.8	27272.8	63971.6	49817.1	49160.2	36168.5	68577.6	30718.2	28112.6	53000.3	35902.9	41509.8	21165.1	33105.2	34267.5	22668.5	51212.8	26356	33125.5	35837	35935.6
P62878	P62878	RBX1_MOUSE	Rbx1	E3 ubiquitin-protein ligase RBX1	80579.5	82060.3	53445.5	71487.8	96543.4	57347.6	70440.4	53958.8	59085.3	59435	79757.4	105736	86132.2	66288.2	84079	33206.9	54450.4	60679.6	55817	84320.4	93526.1	76450.6	75998.2	92676.6	60589.2	69695	83304.6	46091.6	48747.1	70872.9	51551.9	53094.8	74921.8	63696.2	65259.4	62434.1	87645.4	71728.5	71122.3	44362.1	64470.4	50926.2	84862.3	68386.4	61066.7	61595.1	55034.2	72059.8	64325.1	68090.3	55028.4	66515.9	42811.6	65826	79995.3	66948.3	70352.5	92292.6	73096.6	59374.7	59184.9	72725.3	77358.4	80984.6	75839.8	60421	91325	81954.2	66339.7	53333.5	58756.8	60532.8	79896.8	71427	58330.1	63256.5	88028.2
P62880	P62880	GBB2_MOUSE	Gnb2	Guanine nucleotide-binding protein G(I)/G(S)/G(T) subunit beta-2	244539	208642	154355	148030	208880	163587	177886	212395	131521	171000	267993	166740	184003	255236	160653	230063	215441	274443	141288	161952	192805	137295	206567	162558	157246	221046	188497	120176	109843	128751	175208	245614	188086	254950	243327	309573	187764	263408	187858	150366	263224	218243	370818	217806	218306	126161	174805	221718	155697	180265	211154	207436	212378	145928	362303	172364	219040	148366	224055	172400	151959	188556	259376	213486	203546	215637	208379	180438	143588	134245	146408	158956	181026	197382	140363	208471	190565
P62881	P62881	GNB5_MOUSE	Gnb5	Guanine nucleotide-binding protein subunit beta-5	9335.37	16490.2	6401.1	11158.9	15687.7	18713.4	16019.9	11341.4	22375.7	9650.9	11158.8	17465.4	19417.9	15336.7	12413	15720.5	19700.2		13269.1	11511.8	23886.3	7328.77	8335.42	17309.1	8017.88		15651.9	20538.8	5524.25	4379.53	11499.1	5918.3	13056.3	7910.71	7300.64	24626.7	21769.5	24163.5	25782.2		9436.88	10721.2		13509.3	17051.7	13232.6	9139.18	15382.6	22715.5	13361		15428.1		3905.92	7655.36	7643.84		12293.5	14551.4	9379.29		6943.27	24729.3	14936.2		7381.04	12973.6	17734.5	10807.6	22000.8	10605.4	13042.9	3348.77	15010.1	8342.32	16940.5	8496.55
P62889	P62889	RL30_MOUSE	Rpl30	60S ribosomal protein L30	535679	430154	430110	417834	493008	347531	276425	218201	354818	284778	482973	286160	364461	547667	482927	345002	490742	406796	369154	388398	415297	344475	441692	341717	313058	438798	326651	221188	223851	313194	462334	416694	450518	257038	534165	350012	306364	449033	326344	243837	487868	362333	526943	500331	516254	289191	275411	368808	340810	339595	301928	334504	508101	373414	722027	417286	433271	274628	349251	387348	396847	599262	444010	325261	469963	520707	553414	302432	402970	256121	381606	304734	322695	343518	236542	262200	267519
P62892	P62892	RL39_MOUSE	Rpl39	60S ribosomal protein L39	158639	135902	222500	157754	192119	106253	100679	98014.1	108663	140023	154338	78735	106713	279650	210079	103242	179825	316892	204324	118890	120388	187975	184676	180058	148475	145001	148504	160593	162660	128449	190447	191078	137386	86233.3	139186	124200	46256.5	139388	63139.9	165037	201993	124210	160992	121302	160669	168437	143735	79755.6	172684	126048	133551	84768.8	315445	105043	281347	201499	297676	90845.4	185646	206941	203781	164226	271259	117088	174985	216752	213572	85168.1	109622	116618	147871	123650	120049	52384.8	111845	85594.2	42501
P62897	P62897	CYC_MOUSE	Cycs	Cytochrome c, somatic	3719100	3377680	3390350	2520710	2636020	3593180	3493740	3429250	3463260	4951530	3744820	1840550	1794820	3581280	2137890	3157910	4861050	6454200	4461580	2969780	4186930	4613190	4547380	3219080	4413200	5478930	3992860	4435490	4349450	3249100	2529450	2619830	3196980	2645010	2354510	3931210	3140710	5410520	3449390	3842980	3428020	2564840	3397150	2930160	3490690	4173000	3792360	3941550	3921980	4254460	4948780	3740420	2852610	1854680	2771570	1979460	2698880	2233090	2888680	3412810	4014350	2810240	6060260	3554610	3298360	3438640	4496400	3099530	4310610	4399840	3661710	3749810	3659830	3391150	4839520	3576950	2832350
P62900	P62900	RL31_MOUSE	Rpl31	60S ribosomal protein L31	608397	447376	623963	556243	601549	408217	304444	178253	422747	455734	580803	453593	553143	696221	641441	305904	597190	683984	624978	466061	450332	475129	515853	465256	501135	452606	384893	292275	366908	386765	594881	642780	429818	339337	640824	486058	337981	485342	414797	346013	535149	367440	843586	458998	713363	378982	439061	563079	432800	464748	344460	383573	801773	456432	868030	577519	738628	382441	566608	550635	650191	605317	641015	397413	476892	727707	569287	379697	405357	352157	507868	359816	452424	383931	392742	335130	311789
P62908	P62908	RS3_MOUSE	Rps3	40S ribosomal protein S3	465583	369329	637268	651362	655332	421067	254548	199782	414564	436938	422746	461457	522440	698345	603883	329748	587680	646378	586291	534634	505734	491957	470392	421632	463405	339360	419313	331079	415372	416634	494061	704330	400241	269968	626178	383987	348470	368374	414314	416056	378136	357641	762478	383660	609024	422901	409227	523170	339552	421703	363935	391189	912423	538102	794181	655963	711279	395611	529270	555911	619986	489558	548594	319534	364273	648658	451772	378073	368602	414394	549340	280611	423014	369048	382854	376864	341180
P62911	P62911	RL32_MOUSE	Rpl32	60S ribosomal protein L32	214104	166389	205173	222883	232105	155781	116691	72697.7	160462	169709	212671	163329	191948	260535	211326	124207	218337	229842	222060	176679	175004	181173	174409	199036	165573	163005	147443	128576	142988	171244	181817	199835	164534	112626	201115	161898	122232	165936	164574	163642	226075	165237	273529	166470	214540	161433	146413	186853	168105	170478	143495	132831	244829	170703	324215	207236	244422	137505	173898	193806	182374	204655	222142	142192	164353	216538	194524	137787	176287	168081	193327	140310	186132	123155	139749	123260	124454
P62915	P62915	TF2B_MOUSE	Gtf2b	Transcription initiation factor IIB	38880.1	46734.3	40454.2	32237.3	45081.1	33942.8	32368.8	43572.5	25312.5	33862.9	49937.5	55129	53210.9	46508.2	42356.1	30518.9	39780.1	42279.3	29398.2	36936.2	38006.2	33027.8	38775.1	39085.4	38908.4	35721.8	31975.2	31250.5	29083.8	21539.1	41195.7	38335.5	47660.2	53839.6	58333.3	41577.6	48674.4	35417.6	37164.1	29272	46622.9	53224	45061.8	55625.6	35609.7	25372.3	27688.9	40685.8	39130.2	32895.6	28938.9	33901.3	46089.4	52980.9	60658.9	49256	55903.6	45449.5	46313	52293.6	42759.4	47583.4	31741.3	36124.2	40350.9	42078.2	34186.1	34845.9	42430.6	29770.3	33855.6	40195	29101.5	35016.5	35270.5	44322.6	31543.9
P62918	P62918	RL8_MOUSE	Rpl8	60S ribosomal protein L8	398932	341710	387540	406693	480797	304568	265146	144565	288484	273244	399217	304012	342307	495663	432018	233703	412064	502518	407241	312478	359822	311294	349887	305395	317645	327537	297583	204681	219891	264246	379288	444119	335431	195009	407050	282019	268694	336108	272402	243755	358709	277963	503310	347949	494361	265087	266772	375248	273297	323772	255141	264639	564490	315083	599742	415670	485395	263976	324942	386119	419953	466428	430953	273455	331389	459327	402005	261291	340243	239971	343643	275332	287753	275303	220709	250376	246542
P62932	P62932	FBX40_MOUSE	Fbxo40	F-box only protein 40	172883	151984	167440	195455	188868	205983	218924	184000	217000	237898	127744	168837	170421	127056	144399	160039	149849	150880	169192	160156	174639	236823	196566	194574	199407	207670	197608	196087	214903	252464	105055	116463	106280	101918	110795	208505	179300	198817	199304	189497	116465	129969	128199	140773	151758	225585	208740	193172	219439	232620	172218	218149	54239.9	79157.8	79945.1	86376.3	62271	137032	122540	113015	122156	134754	158212	192221	171217	166820	169498	229129	193866	223311	215882	218580	246933	237077	229119	201044	210663
P62960	P62960	YBOX1_MOUSE	Ybx1	Y-box-binding protein 1	501377	641229	401056	449034	545742	399982	435174	467733	457571	363092	745816	585420	523697	499907	531820	553876	609474	338658	525749	425025	486360	314196	485380	424822	341274	462612	404905	314970	281360	209480	475187	501029	559720	621052	603953	452523	469275	606536	500872	181500	591291	558015	542077	523478	700327	425143	428273	379553	468908	484306	521381	464411	424383	455423	559010	591759	539501	613749	582524	622447	499309	515917	522369	546400	494106	537232	629437	534800	475759	388572	415534	546390	246815	438443	416725	397778	447640
P62960;Q9JKB3	P62960;Q9JKB3	YBOX1_MOUSE;YBOX3_MOUSE	Ybx1;Ybx3	Y-box-binding protein 1	72434.3	95393.9	51429.4	59015.5	88030.2	67411.8	51902.7	55950.5	73850.3	53361.9	123939	84608.9	58176.3	80663.5	73841.7	50941.4	85402.1	82755	71710.8	58246.1	62217.4	24214.1	84169.3	43389.3	48438.6	69171.2	37324.5	30790	33717.8	28059.7	76670.7	72932.6	94176	90768.8	85203.8	67238.3	58528.3	66062.9	84431.4	35914.1	109395	90749.5	82089.3	89862	65030.9	62781.6	47457.9	67650.8	65351.2	41840.7	44543	54834.1	100470	65494.1	111271	91226.4	96138.3	103092	65573.3	81137.1	88352.8	85910.6	91032.9	85947.8	86285.5	71950.7	91698.7	54188	64719.3	52006.3	69490.8	47003.5	47121	51112.7	62316.5	75706.1	48688.1
P62960;Q9JKB3;Q9Z2C8	P62960;Q9JKB3;Q9Z2C8	YBOX1_MOUSE;YBOX2_MOUSE;YBOX3_MOUSE	Ybx1;Ybx2;Ybx3	Y-box-binding protein 1	129150	140774	122942	119622	136938	110616	82413.9	88751.5	129432	98566.3	134352	179980	142216	124866	138726	120834	107108	175456	133844	134991	115843	88418.7	148971	132129	107489	98590.1	90224.7	104835	96395.9	93265	163080	179713	167918	134031	194883	117118	131786	102922	148357	110206	132290	206169	138086	124947	135512	121633	120722	153758	92869.6	82872.7	113661	102110	235498	153640	184766	164360	207184	139963	141003	169861	165056	107207	138368	135102	111674	136551	120515	124965	107149	172129	111178	111981	100690	130073	120699	146448	126902
P62962	P62962	PROF1_MOUSE	Pfn1	Profilin-1	2939890	3142580	2709350	2962700	3274950	2549590	2828700	2822970	2888830	2298160	2711980	2895040	2762060	2722500	2280340	2407060	2515280	2164160	2217990	2662750	2426620	2608150	1919000	2509870	2248120	2392390	2474300	2525680	2677160	2514930	2590590	2132610	2483570	3029260	2267600	2538150	2712860	2076350	2497850	2742420	2663410	3453600	2904090	3027190	2901220	2995850	3123640	2631470	2457180	2711540	2602710	2658870	1805870	2626040	1857900	2758440	2271280	2336630	2341180	2560800	2095310	2747810	2562710	2830820	2670960	2260410	2003920	2756540	2592780	2729750	2414200	2818160	2107720	2582740	2235340	2136830	2473320
P62983	P62983	RS27A_MOUSE	Rps27a	Ubiquitin-40S ribosomal protein S27a	20509.7	18825.4	8420.97	14596.3	29413.5	20408.7	11254	20781.5	20433.4	13009.9	28523.7	14904.6	19980.8	27927.1	14767.9	18597.6	23382.5	28628.3	16406.9	16139.6	24612.7	24149.4		17097.6	13759.6	22952	19162.9	13420.8	15510.7	14265.8	20599	12877.1	26049	22070.8	16916	20658.3	17782.2	18053.5		12733.3	16724.9	16338.9	27071.2	20920.5	18183.8	17895.5	17185.3	12166.3	19319	26692.3	20125.6	16508.9	32975.9	7695.52	28963.5	22598.3	17018.1	17514.9	18813.5	26995.5	25660.6	17330.2	23345.7	19587	19264.4	12710.3	22274.5	37409.3	24967.7	18450.6	18218.2	20640.5	13421.2		11572.2	22544.5	21647
P62983;P62984	P62984;P62983;P0CG49;P0CG50	RL40_MOUSE;RS27A_MOUSE	Rps27a;Uba52	Ubiquitin-40S ribosomal protein S27a	341836	392928	438108	417701	400362	411955	354623	363922	407461	489011	500794	499543	419675	448551	495736	464566	460677	460926	467711	385041	393496	379721	490492	383163	443051	346219	415416	443297	411170	332328	507091	543041	433377	448356	534780	410511	383654	401058	388779	371666	445932	521438	407240	468348	450775	403912	396298	394298	405803	328920	439732	339551	564120	611013	583735	562326	519125	485850	534774	520613	572303	406553	437480	430182	470468	465324	398199	365518	347296	421724	395568	342865	303088	338210	375893	389364	274629
P62996	P62996	TRA2B_MOUSE	Tra2b	Transformer-2 protein homolog beta	82449.9	109153	81816	102814	96335.4	70718.5	45709.6	66118.8	84327.7	73476.1	132410	99912.5	86458	113103	102176	72747.3	113171	90460.7	116325	117080	84736.1	90351.3	109368	100836	81704.2	71832.7	80331	65745.3	73701.3	57932.8	123392	110057	115003	94868	114592	72223.9	66771.9	83793	92334.1	62503.1	87989.6	82122.1	85267.8	111158	120889	78642.4	54682.1	81722.4	81138.7	81762.5	62075.3	76935.1	112943	117639	113960	131474	126892	120599	108980	124981	115062	113549	115277	98465.9	87334	110581	115342	47961.3	113613	86148.9	83523.1	77371.3	78982.2	60460.3	59267.2	68071.7	48888.9
P62996;Q6PFR5	P62996;Q6PFR5	TRA2A_MOUSE;TRA2B_MOUSE	Tra2a;Tra2b	Transformer-2 protein homolog beta	39872.6	34076.1	33026.6	43602.7	38338.1	35944	24021.8	17560.6	30236.8	28743.5	44477.5	48500.6	50762.6	37036.9	53196.7	42904	42456.1	27931.4	34888.1	49101.6	29186.5	34300.5	31657.7	26743	35838.7	31276.5	29924.5		30165.3	15612.3	54976.2	54768.4	51787.5	44574.9	66926.3	28679.2	23959.5	40441.2	22214.9	37490	37224.3	31912.1	40721.4	37052.1	65647.7	25548	37170.2	21472.2	28509.7	32251.7	25877.8	32546.9	47915.4	42207.5	46700.8	50957.5	49162.4	39319.3	50977.6	37629.6	37826.1	59367.8	39444.9	45439.5	50138.2	61858.9	45743.6	23197.9	34535.2	32229.9	31607.4	21841	39761.8	23231	27822.8	20995.7	21404.9
P63001	P63001	RAC1_MOUSE	Rac1	Ras-related C3 botulinum toxin substrate 1	857594	566532	453943	355932	477354	354075	349845	494317	369362	319592	742380	215023	313171	737778	380287	461143	354205	996146	528685	322425	350517	338048	386857	316211	318634	600026	321134	318271	470256	436960	497573	699783	791379	1045540	570976	560886	311038	753948	357428	532517	1323760	1139520	1211380	939405	651108	337620	552498	428051	411277	413738	589558	382528	988443	452621	1122350	403749	607768	361632	481086	439083	555656	603164	697648	568816	554726	476384	886938	312099	424575	325885	400903	431525	401149	304371	450881	350803	282055
P63001;Q05144	P63001;Q05144;P60764	RAC1_MOUSE;RAC2_MOUSE	Rac1;Rac2	Ras-related C3 botulinum toxin substrate 1	467746	318895	301121	174602	303505	238124	177595	296427	185688	192884	371384	122057	165608	397125	175708	221679	196722	554113	250514	143477	161920	191825	233478	106219	182293	268890	157924	163096	184232	174903	266430	308769	481072	574074	292294	338890	216510	460065	187394	210488	905140	825956	908596	677106	430314	215063	322306	285338	196040	224316	352185	199737	519984	185317	543614	202703	306128	151000	240380	238563	286978	286307	446347	263724	278033	270517	417986	202473	218960	155973	209690	205124	203021	163008	230614	166746	192382
P63002	P63002	TLE5_MOUSE	Tle5	TLE family member 5	56798.9	65769.5	58504.9	68478.6	53625.2	41357.4	48809.6	68571.7	50753	58695.1	50023.3	67810.5	70618.3	58849.3	65850.1	83486.8	47752.8	71147.8	66172.2	80384.6	44498	51836.7	38893.2	50927.7	76241.2	45811.3	49198.4	36974.4	56747.5	59756.3	82026.2	57094.1	48581.2	60335.3	47914.5	49112.4	68474.6	42021.5	51649	85296.2	38707.5	52436.5	61542.6	52193.3	58654.2	48320.5	46861.9	43393.2	34796.1	44754.6	54533.1	48582.3	57661.1	59816.3	37482.5	51166.4	60910.9	56085.2	64203	62349.8	54257.3	60636.3	51363.4	56555.6	63860.1	46801.1	54970.8	59185.1	49581	41612.3	48396.2	57380	43208.7	46029.3	36996.5	37961.5	53558.3
P63005	P63005	LIS1_MOUSE	Pafah1b1	Platelet-activating factor acetylhydrolase IB subunit beta	398507	509841	385280	493845	562679	501631	470511	438905	462806	443394	465838	646102	520361	502890	539231	435384	519941	441220	470789	526533	497854	505718	420083	507990	523809	432270	452856	506045	459965	382848	428316	465188	469064	420255	530323	413204	507353	426744	485962	415461	448999	497558	462071	357509	484562	500380	439405	486287	463424	457764	387105	415884	428263	562686	475845	569947	440775	576984	472568	520314	498177	394025	419522	506944	391664	444665	421077	467466	436918	579211	456163	484604	394032	459999	407986	435600	459823
P63011	P63011	RAB3A_MOUSE	Rab3a	Ras-related protein Rab-3A	134386	176508	111260	113711	119476	198215	204031	210317	235382	164208	132153	86932.5	93324.7	82005.9	73148.9	215753	176234	113714	151389	176055	171600	153832	117891	159144	177666	197727	207894	180301	142909	150324	123361	72135.6	120923	141814	62719.5	227950	248502	248688	174011	168250	114904	184728	125027	147911	181577	195711	186804	156437	201184	131002	172195	186981	29259.6	58284.4	40851.5	79737.8	51715.3	87591.7	109806	110443	81386.6	138871	165995	216760	210739	147770	167219	271227	245251	233956	209194	233727	187074	155674	182008	177938	193738
P63013	P63013;Q06348	PRRX1_MOUSE	Prrx1	Paired mesoderm homeobox protein 1	34595.8	43185.2	40431	27883	44975	19612.7	28092.4	31092.9		22280.8	48354.8	41774.9	37405.1	47979.3	29293.8	35055.3	40437.5	27047.8	31214.6	28708	35398.7	26562.5	30621.7	21370.3	25147.2	24026.5		19507.7	21611.2	24647.5	35055.7	30879.6	41133.8	43308.1	39832	41635.4	32114.2	39880.7	37104.3	40056.6	57426.3	42620.1	50108.4	36713.7	40663.4	15656.2	36811.4	42227.9	50942.5	47105.1	34403.3		22115.8	22361.2	19504.2	30730.7	26906.8	36324.5	26841.7	35525.2	31463.6	33360	38208.3	29069.8	33952.5	30186.7	24742.8	32259.1	35701		23701.9	24033.6	22179.9	30735.5	25973.2	29784.6	29851
P63017	P63017	HSP7C_MOUSE	Hspa8	Heat shock cognate 71 kDa protein	4915480	5446030	4575570	4921930	4648940	5521910	6067320	6000800	5832110	4930970	5112560	4198320	3849720	4783350	4847870	6052170	5333930	5158240	5034970	4824850	5076940	5631730	4747150	5124360	5034210	5453470	5377480	5585350	5278410	5086100	4729690	4316220	5140850	4485660	4162270	4180980	5130420	5373590	5179280	4997340	5397030	5940680	3691370	4771460	5187960	5605290	5143170	5039040	5083340	6025790	4778500	5356420	4300550	4572670	3989870	4996720	4703450	4483820	4370230	5067670	4759230	4575370	5334680	5126420	4825330	4478690	5332460	4906180	6309730	5590010	4994130	5916280	4774450	4879070	5334470	4766270	4853320
P63024	P63024	VAMP3_MOUSE	Vamp3	Vesicle-associated membrane protein 3	72654.9	73015.4	40920.3	33349.6	42844.9	58146.9	53787.4	74707.4	39715.9	54429.6	92758.5	36367.8	32357.6	67172.7	55980.2	59431.8	58795.5	100636	53055	23956.3	39893	33524	69886.8	35513.9	78745.5	79752.1	49681.7	36190.1	31834.8	23744.9	45016.3	47291.9	69621.1	36752.2	44273.1	61688.7	32949.2	71880	38308.2	55864.4	101199	49901.2	74552.7	62849.7	65052.9	44916.7	60583.1	48543.9	50619.7	71984.5	70884.3	53400.6	68842.6	18668.4	123949	47417.2	61801.7	34760.9	49619.7	58634.9	50592.3	53658.1	99897.7	52911.6	49599.4	55889.4	81176.6	41706	59679.5	26689.9	39989.6	56338.7	26598.8	41487.9	34148.1	46251.4	32931.8
P63024;P63044	Q62442;P63044;P63024	VAMP2_MOUSE;VAMP3_MOUSE	Vamp2;Vamp3	Vesicle-associated membrane protein 3	121864	108869	62394.4	61145.4	95891.4	89270.8	82298.4	103917	76641.8	77314.7	165606	62852.1	80637.7	165399	95673.9	100257	108524	194744	113424	57004.5	114446	83943.8	136513	61676.2	59678.6	115273	96762.1	72904.8	55725	55946.8	81529.3	98317.4	124390	104143	113918	120728	78234.7	125447	101339	62893.5	157877	86063.1	160747	70821.5	114073	79620.9	86338.1	107339	91647.2	93766.1	131468	72237.6	173116	48397.2	276844	111833	161249	80588.6	97124.4	117980	110750	101441	199017	104240	84403.1	91270.4	155271	70133.7	103086	75471.5	82582.2	89368.6	70791.1	85266.8	74145	94158.7	69819.5
P63028	P63028	TCTP_MOUSE	Tpt1	Translationally-controlled tumor protein	798135	1093990	834220	1003470	793532	887200	751389	695230	809314	672775	1055870	860304	720919	861060	993862	776928	978334	761871	850865	947927	619761	783917	520430	784752	845689	738440	855948	869837	747262	566017	769897	691256	915600	729329	690064	637392	819427	587597	571226	746252	875220	1068510	615267	814420	903784	954235	748224	593955	624788	864097	700481	811085	567149	931798	434741	982930	776659	670834	904928	890020	802498	773667	989266	929991	680337	742277	727182	875399	738923	874216	736767	928044	685947	609446	753357	571654	787098
P63030	P63030	MPC1_MOUSE	Mpc1	Mitochondrial pyruvate carrier 1	100681	58027.9	91381	37761.6	49505.3	102289	77927.9	206081	73947.7	156840	95088.9	37797	46981.3	98228.3	37622.5	207191	114629	302724	127794	45873.9	120981	87590.3	220908	143589	123824	190851	104571	119869	112202	101561	92775.1	95305	109645	96383.9	76705	200894	85483.1	332043	133978	120263	102009	119642	136237	118783	99641.3	111492	133388	159006	208296	113000	208133	91066	88812.3	44033.8	134863	39204.9	85714.8	67547.1	73957.6	89655.4	119802	121175	165473	143345	212921	130460	221574	68106.5	183361	91008.1	94069	109997	141371	86742.4	173659	143300	66577.4
P63034	P63034	CYH2_MOUSE	Cyth2	Cytohesin-2	44321.3	61597.3	45712.9	48540.2	58365.8	42435.1	54921.9	44452	33178.4	31977.1	54626.3	51131.9	51581.4	44251.6	47510	43694.5	45192.5	33265.5	35416.6	38118	48868.3	35295.5	37826.7	45522.3	32046.5	33788.4	67840.1	28552.1	34466.1	41027.1	59814.5	41041.1	60557.2	53216.7	52365.3	38180.3	38146.1	34406.2	42302.9	28836	55371.1	53547.6	44741.8	51866.4	44400.1	42428.5	52246.2	44125.6	42429.3	38759.7	33650.7	32479.4	39299	46491.8	51084.3	53613.4	54087.6	49427.7	46704.2	41836	57020.2	78323.4	48469.2	47741.4	52245	41269.5	43466.1	30021.6	42156.3	43832.6	38049.5	39696.1	34280.2	24515	29879	36228.1	31511.2
P63037	P63037	DNJA1_MOUSE	Dnaja1	DnaJ homolog subfamily A member 1	93240.5	106966	102568	137344	124307	111143	91582.8	67490.5	115050	101184	90835.9	122016	115326	114529	116521	59662.9	104424	89742.9	83109.3	92595	98081.8	114706	96505.1	114545	106246	86163	90042.8	96621	115347	134080	87279	124184	83492	66370.2	109336	101507	107041	90104	105908	131435	63600.6	82603	106169	88804.9	114713	107111	107134	95437.2	101279	93126.3	101421	99360.8	131348	142041	99891.9	126752	123247	116496	117357	126401	122251	86794.5	90953.2	101742	74570.8	121508	83202.2	104563	88202	122345	129218	92718	120114	97865.3	104723	89982.1	86623.2
P63038	P63038	CH60_MOUSE	Hspd1	60 kDa heat shock protein, mitochondrial	4457580	4877830	3552140	4326780	3976250	6059120	6805960	5907380	6072120	6115360	4172330	4291910	3563210	3666100	4143640	5971040	5437720	5325090	5246530	5829090	6164360	6442640	5508140	6590100	5992530	6572390	6549050	7158620	6144410	5836880	3601040	3011240	3679290	4042180	3663600	5356750	6480060	5720740	6008210	5235310	3255940	4073940	2879430	3793160	4286120	6050310	5671940	5225740	5872800	6492740	5198740	6318550	3005340	3822160	2778450	4003070	3475080	4473490	4090790	4347260	4116470	4067100	5482520	5369210	5052480	4624840	4736950	5978370	6384210	6163500	6023800	6565960	5453670	6198810	6206290	5516050	6097000
P63040;P84086	P63040;P84086	CPLX1_MOUSE;CPLX2_MOUSE	Cplx1;Cplx2	Complexin-1	37827.6	31059.8	63132	58926.3	57598	22662.6		35480.2	36117.5	47316.7	45249.6	114106	98515.1	56002.6	105694	36040.7	44341.1	55767.4	49466.1	33079.6	50449	60376.1	36308.8		73763.8	37976.8	26683.1	43605.5		47863.6	35862.5	47550	58313.6	40644.1	62552.7	28344.6	44875		28382.1	18871.9	28920.4	42456.1	55280.1			28923.5	33802.2	35507.2		26584	22836.2	32066.5	48295.8	57915.9	47958.3	70187	35381.4	59426.2	59312.3	50075.6	57363.7	61529.8	49745.2	54561.1	54947.6	36019.9	42623.5	39116.4	32852.8	26658.4	29258.7	39169.5	35288		62884.7	34166.6	43679
P63044	P63044	VAMP2_MOUSE	Vamp2	Vesicle-associated membrane protein 2	50430.2	48689.9	31799.3	21739.3	24910.9	41430	38130.9	33392.3	27010.8	31110.9	81640.5	21839.8	21191.4	93805.3	28286.9	51098.2	57575	80688.3	36092.5	28452.2	29100.7	23151.5	45246.5	25335.4	27800.9	55456	33896.5	23773.1	21894.5	21223.1	31080.1	38444.8	38850.7	46996.3	40827	45572.7	28798.3	50548.7	29061.5	31570.9	36174.9	43220.4	37399.9	33564.5	53666.7	27427.3	28117.7	30720.8	25835.6	41855.8	48442.6	28275.1	68671.3	17258.1	92772.7	56896.6	75682.5	18312.8	34407.4	53779.6	34275.8	40275.8	94730.9	31173.6	35050.6	37968	60066.6	23273.2	40191.5	33585.7	30442.9	39154.2	21314.9	27067.9	27159.5	23884.2	25959.5
P63073	P63073	IF4E_MOUSE	Eif4e	Eukaryotic translation initiation factor 4E	124524	134286	102336	135970	109895	110249	103877	100014	139064	112971	109280	120360	92098.8	110669	121485	87581.3	129271	124414	132822	129083	91004.2	148732	77949.8	96117.8	116557	105140	95375.9	136979	147910	120595	93901.7	105244	96780.9	74039	106318	89534.9	87638.2	93438.5	85111.9	110304	110207	108155	83628.6	83775.1	95731.2	131425	117000	88720.2	104116	107608	109688	102365	104385	122300	85072.6	107453	103653	92827.6	113694	118377	118146	84404.1	103989	95950	92772.2	103134	104495	108344	94510.6	121201	132893	95533.8	107775	89874.2	104462	73410.9	79501.5
P63085	P63085	MK01_MOUSE	Mapk1	Mitogen-activated protein kinase 1	756426	791768	568656	680940	744547	471532	718449	627120	582219	457892	691431	730267	676662	479454	662108	560423	497034	457538	543572	556574	594770	502196	472043	562330	507484	564468	473784	438863	481359	500682	750954	583716	756522	644674	649488	554934	700266	605941	576130	501001	746449	823107	578880	781146	563025	488468	495536	551322	482793	489721	453969	513158	560326	712537	565732	674929	524892	671223	618660	565033	562215	780842	505570	699400	738851	617701	617371	592211	721441	501705	555971	731540	487235	526253	446408	456815	607116
P63085;Q63844	Q63844;P63085	MK01_MOUSE;MK03_MOUSE	Mapk1;Mapk3	Mitogen-activated protein kinase 1	153413	143623	84130.1	110299	145829	87605.2	128927	128689	103290	90946.5	104882	137952	131173	91682.6	92016.2	110747	78433.5	74096.8	70842.7	103539	99183.7	95547	90497.6	119291	83274.9	109700	77761.5	92846.7	105690	101745	113010	72754.3	146273	107570	100487	125906	111316	106209	97454.2	96322.4	136696	136278	126810	123707	84789.6	103700	91475.5	106654	95316.5	86136.5	91567.5	93261	61515.6	89359.1	82742.4	80547.1	73181	102566	106875	87139.1	70180	138348	91428.9	124823	138621	117084	106565	118532	139841	97957.9	97368.4	116375	110641	109289	83540.6	80287.6	120539
P63087	P63087	PP1G_MOUSE	Ppp1cc	Serine/threonine-protein phosphatase PP1-gamma catalytic subunit	26837.5	35312.6	70505.4	73726.1	55323.3	45045.6	23479.3	26190	42741.9	59407.1	43184.5	61561.4	67022.4	48612.6	65603.4	12522.9	47018.3	59024.1	47369.9	60911.5	42091.8	38669.4	42935.3	48456.3	64348.9	30264.3	33112.3	33848.6	58319.8	59801.4	27645.7	72962.8	30565	19103	72286.4	51922.3	58910	28370	56662.7	39571.4	29970.5	27159.1	56446.2	23996.7	50344.5	43609.9	46543	57672	37792.6	44143.5	42159.8	43380.9	69351.2	71224.5	67109.2	51250.6	63177.8	60070.9	62454.7	47386.5	60355.7	27921.6	44062.7	25018.7	30683.6	66424	27906.5	50890.9	29407.1	48967	62651.2	21803.4	56855.5	48982.9	43213.3	40708.8	53569.5
P63094;Q6R0H7	Q6R0H7;P63094	GNAS1_MOUSE;GNAS2_MOUSE	Gnas	Guanine nucleotide-binding protein G(s) subunit alpha isoforms short	107280	97544.2	88948.9	97740.9	94479.2	101512	102069	118467	95232	108465	111296	82318.2	87226.6	125859	105920	123681	140314	159612	121987	92881.7	111902	96368.1	130217	84879.6	102598	131403	106700	102581	92232.6	79126.4	112426	111696	105975	129317	103612	99130.1	88539.8	118300	95315.6	76614.7	114874	116508	118501	97306.1	105422	99093	121487	119052	115718	102843	120771	102880	112325	104755	152296	107446	108563	90409.5	118331	120295	116051	115343	123008	99037.2	128082	94665.7	134108	78844.2	117449	96588.8	96983.9	87636	88245.8	90439.5	108687	85063	78790.4
P63101	P63101	1433Z_MOUSE	Ywhaz	14-3-3 protein zeta/delta	1173250	1588540	1265400	1535460	1869860	1455640	1213590	1073880	1497930	1163920	1498930	2044080	1653030	1268940	1486900	1244360	1506950	1243950	1165660	1577580	1682830	1299870	1436670	1761410	1184340	1096290	1359140	1236620	1253460	1211650	1202150	1230640	1139870	1419410	1676280	1458680	1614770	1073090	1689120	1073600	1380080	1650680	1530180	1241910	1454380	1439250	1291940	1637520	1531030	1309970	1356500	1411980	1085540	1563270	1432380	1416630	1226710	1793250	1275720	1390490	1209520	1065420	1291080	1362430	1122640	1485900	1119440	1639490	1044690	1214200	1291180	1215830	1064270	1456870	1039120	1429480	1342750
P63101;P68254;Q9CQV8	P68254;P63101;Q9CQV8	1433B_MOUSE;1433T_MOUSE;1433Z_MOUSE	Ywhab;Ywhaq;Ywhaz	14-3-3 protein zeta/delta	27531.6	25737.1	78665	76940.7	116470	34586.4	15800	20987.9	35739.6	74381.4	35250.2	126552	129101	61699.9	74179.3	55812.2	43180.9	51497.8	62466.9	47395.3	91985.1	50861.2	72747.6	91974.1	67448.5	18097.1	22834.6	47428.3	53466.9	36464.7	53447.4	97750.5	42556	74516.7	176849	76649.2	74485.1	25249.3	92530.1	62077.4	55746.4	70596.2	131730	37246.4	68373.3	56519	53367.7	87614.9	50380.1	37507.6	33846.3	21454.8	91169.1	111571	95995.7	69904.2	64766.1	152162	56333	68861.7	92295.5	42917.1	33194.5	59171.8	42166.9	133789	33233.7	50839.4	26714.5	45881.7	66985.7	23534.1	46545.7	60521.4	38245.4	66461.7	65031.9
P63147	P63147	UBE2B_MOUSE	Ube2b	Ubiquitin-conjugating enzyme E2 B	26411.4	50858.3	21464	24546.2	30115.6	36912.6	52861.6	43253.4	32104.4	34792.6	30770.4	33539.9	17852.3	25487.9	27811.8	43295.9	35906.3	38874.5	32678.2	32918.9	46758.9	46872.4	39438.4	42028.5	31724.6	36835.1	44849.7	53691.4	35130.1	20916.7	27848.5	20135	24157.9	32536.8	30016.4	37232.1	43187.1	62504.7	39471	38866.4	36226.9	40326.4	23897.6	35566.8	39627.6	39278.9	47972.9	34776.8	43984.9	44578.8	42742	32462.1	23958.9	27015.4	30902.4	38853.7	34460.2	30370.4	28709.1	36400.3	27976.8	22640.2	54345.4	52731.8	35769.6	36878.5	36965.5	47645	54145.8	41677.8	31274.8	57661.1	26350.8	40778	40456.3	38194.4	37898.1
P63154	P63154	CRNL1_MOUSE	Crnkl1	Crooked neck-like protein 1	76060.8	76478.5	79928	104444	75638.5	58905.8	53573.7	55751.2	44865.4	65182.8	72792.2	90704.9	76960.5	98503.8	99343.3	61989.3	74240.7	84850.4	87134.7	82706.2	54663.1	57369.1	62675.2	51232.4	74207.1	51341.2	43805.7	48081.8	54354.9	61714.6	107340	97825.7	87644.3	94794.4	85430.1	54272.9	56623.6	59678.5	60950.8	60857.5	77517.8	72299.1	88593.4	73186.8	77702.1	62483.1	74091.3	56279.2	47677.8	51871.3	54239.6	66288.3	108013	98156.5	100355	110087	109121	93822.3	86728.8	94179.8	98535.8	92659.5	82621	86429.2	75536.3	94076.8	97801.3	46510.8	53816.2	56482.5	65732.7	63750.4	63602.9	54793.1	59810.7	38293.5	48397.8
P63158	P63158	HMGB1_MOUSE	Hmgb1	High mobility group protein B1	379867	418607	386840	381710	425394	355747	340498	326219	364153	399102	496712	459016	394822	561785	491155	515269	562619	512795	534857	513597	360456	416312	330281	354435	441520	309714	329253	400418	322311	237723	471267	429936	553892	395201	448213	320160	330806	445632	330371	363478	464984	464851	374773	384019	524668	393572	394351	304619	313909	320150	425613	343883	483602	558582	326682	660835	536210	512367	506515	641500	583609	506461	513841	501490	497834	373965	458771	250041	389224	454500	373033	339834	304277	265378	363315	221195	251651
P63166	P63166	SUMO1_MOUSE	Sumo1	Small ubiquitin-related modifier 1	116669	136327	122961	106056	106733	93204.5	122536	97072.4	99939.2	97519.2	116261	93875.2	85121.9	125889	113420	97812.1	101649	110568	120217	97470.1	83972.1	114452	79567	111466	105490	121087	87791	97059.9	116577	116180	121271	63748.4	137924	107738	79728.1	87905.9	108480	99883.5	68234.5	128592	127597	124501	75537.3	121564	139735	131251	125853	79425.5	96556.9	113870	96844.3	111857	113314	106625	82854.3	118314	126373	88403.5	53064.5	109687	96048.9	102836	105562	146520	120192	86476.6	102476	94473.3	136519	100321	89938.3	112808	89357.4	86124.1	103284	69275.8	100822
P63168	P63168	DYL1_MOUSE	Dynll1	Dynein light chain 1, cytoplasmic	69501.9	70506.4	40840.7	68520.8	111780	78832.1	58114.5	50537	62390.4	47791.8	92672.2	106941	101776	54595.2	88393.2	70424.5	84303.4	47426.5	44296.1	64286.6	61892.8	42453.9	50382.9	64620.7	35814.6	50704.5	65368.4	40029.9	28441.6	36678.6	64467.1	53273.9	82110.5	77386.9	72603.3	78871.1	76019.9	47513.9	58948.3	44912.2	68297.9	86138.7	69356.9	66735.8	76520	48816	44885.2	77011.9	58031.8	73463.3	79629.1	82764.7	60097.2	81980.6	91045.6	76475.4	68368.5	87852.5	71476.9	72153.5	50858.4	72382.2	59849.7	66336.4	50424.6	53383.2	71077.2	89323.8	56387.7	34601.1	57780.5	55727	33680.1	73463.8	35795	51991	68276.1
P63168;Q9D0M5	Q9D0M5;P63168	DYL1_MOUSE;DYL2_MOUSE	Dynll1;Dynll2	Dynein light chain 1, cytoplasmic	181155	143620	142230	198642	154250	134860	175091	135185	167667	134080	86652.4	148283	127789	105981	187112	102100	157546	129331	117379	201226	155853	147163	113593	137691	144431	138754	138910	123239	131450	244446	147593	126332	162909	112423	89603.4	126159	130999	127140	122273	136395	111050	105275	124608	109082	118727	128092	113491	140131	123413	179017	142482	176511	98425.6	156986	117274	96509.9	69483.8	102188	181700	108403	104712	159724	104520	128127	141783	113948	135491	191720	127317	140759	200420	108987	198842	112617	134454	118840	201726
P63213	P63213	GBG2_MOUSE	Gng2	Guanine nucleotide-binding protein G(I)/G(S)/G(O) subunit gamma-2																							7612.61									9632.61			8943.53						6245.97											5940.22	21135.6	14361.1	14393.3	10763.1	22510.9										5621.36
P63242	P63242;Q8BGY2	IF5A1_MOUSE	Eif5a	Eukaryotic translation initiation factor 5A-1	170331	184328	145226	181438	187191	214274	169893	150398	169240	166111	159238	169361	139629	177370	151875	128568	209378	154512	182775	185124	137304	189971	151887	174291	146237	146004	194200	170471	161624	145969	123819	151463	143465	94890.7	145844	152804	148158	157419	123848	132451	186072	154335	181998	135718	183025	180904	174897	143808	136139	196391	190544	217782	171539	172551	116221	184919	150808	149384	181469	207341	167772	146565	219064	151019	125958	146316	163661	171713	186154	202098	189882	163043	173705	146617	178842	136597	190338
P63248	P63248	IPKA_MOUSE	Pkia	cAMP-dependent protein kinase inhibitor alpha	18508.3	25144.4	22384.6	19459.5	30911.3	49863.5	32541.7	41988.5	37131.6	40658.6	27051.7	29508.7	22970.8	20362.4	19812.3	17285.3	17973.1	14920.9	19851	21931.7	33164.2	28149.1	19588.9	24425.1	25753.5	21505.4	40789	31270.2	37119.4	33064.5	22789.7	18898.3	31126.5	32333.6	27047.2	36702.3	25965.8	31179.1	38974.7	18217.7	23537.4	29385.2	19173.8	18742.4	28359.6	46843.2	33476.5	41247	35133.4	65269	43575	54119.1	16302.4	23181.8	17052.6	24291.5	24874.4	23831.3	25335.3	22628.3	19263.3	24609.9	21733.7	24707.2	23359.1	25245.6	16396.5	34794	30684.9	28608.7	32061.6	32441.8	44402.7	54284.3	39125.7	53482.4	41482.9
P63254	P63254	CRIP1_MOUSE	Crip1	Cysteine-rich protein 1	106059	175633	103361	142781	164942	173997	142762	181460	147799	94275.8	59587.3	108390	124218	54833.1	74155.5	59041.7	74759.5	45552.3	63712.5	91725.8	114100	104010	61855	141455	79033.7	100417	130275	96790.6	97218.1	96330.8	93130.8	77702.5	130709	84723.2	41189.9	128804	117655	111250	100445	68573.7	200564	180189	94913.1	161335	103672	147822	170256	154799	171408	175080	160701	191947	36646.4	76312.8	64187.8	100512	47360.9	101055	92873.1	94323.3	65131.5	135286	103471	95354.2	91503.4	98044.1	75310.1	146191	107594	75630.6	82294.8	95668.3	94965.7	99679.2	81909.2	90225	106387
P63260	P63260	ACTG_MOUSE	Actg1	Actin, cytoplasmic 2	11874.9	19473.3			5753.49	12302.3					13512.7	8973.6			10753.1		10401.4			8489.76		7701.05					8197.47				15142.2	9673.28	10327.5	19042	10455.8				7763.43		16220	15641.7	9536.62	12067	7528.76								3288.87		5793.15	11472.3	6220.42	7650.74	8096.34	10115.2						6450.39	6501.65			2879.33		7408.76
P63271;Q9Z199	P63271;Q9Z199	SPT4A_MOUSE;SPT4B_MOUSE	Supt4h1a;Supt4h1b	Transcription elongation factor SPT4-A	117302	115649	82158.8	79302	97657.2	76671.9	88841.3	103430	67082.1	56780.9	90766.6	97195.4	83017.6	67582.7	102052	92320.5	80928.8	67025.5	82176.7	97630.3	70601.5	53007.5	79053.5	82018.5	74456.7	72528.7	61203.7	43413.6	73418.9	95349.9	115665	94906.2	106505	84163.3	73241.2	66678.3	71279.9	99058.6	78308.8	70287.5	86756.1	119318	66307	144599	88236	63091.2	49349.9	72017.2	73353.2	56520.6	38219.6	73050.7	69411.6	133631	66657.2	90602.1	85951.7	74632.3	128644	101384	71022.5	93171.9	61813.1	120105	106934	113416	96179.8	73362.2	73521.9	49852.7	72345.6	93172.9	71855.9	71057.1	79142.9	59706.7	70079.4
P63276	P63276	RS17_MOUSE	Rps17	40S ribosomal protein S17	552799	551479	610461	646787	677750	542504	357034	285514	495396	426481	642733	491806	519076	730332	659440	523530	642517	690199	639152	570132	567734	555702	517542	454912	462902	508928	513095	343233	381220	458564	650154	578430	535024	347034	577008	523036	471808	576178	476340	354339	565600	460742	744389	501221	783330	441983	425539	535091	554702	543823	396646	441521	702875	502656	752272	707148	774370	387065	614040	567816	641417	697362	741941	509808	589140	643012	678231	540288	522092	395469	540823	483054	481552	481055	433996	444502	424775
P63280	P63280	UBC9_MOUSE	Ube2i	SUMO-conjugating enzyme UBC9	146644	158301	166849	157303	119114	115655	94823	124999	100249	122812	133714	132567	159580	147702	159490	128989	94172.9	143016	144094	115352	85170.6	99193.8	57211.4	94116	143056	88584.8	125075	77218.1	113703	103399	171284	143419	174251	118759	118208	86618.6	102691	131788	75754.1	141126	196701	217507	162201	167439	117865	136395	143837	86847	72292.9	98626.8	92370.9	104034	176140	187734	115199	186925	164246	126272	191657	154107	174660	216443	146066	142430	138718	120700	119791	80716.6	125216	114310	114008	113356	124774	65364.1	112675	67084.3	97288.5
P63321	P63321	RALA_MOUSE	Rala	Ras-related protein Ral-A	18403.1	9499.88	17744.2	14853.8	19947.6	22672		6713.08	15799.3	20561.8	22450.5	14725.6	23583.3	47603.9	22696.1	10657.5	23702.6	74233.2	35205.1	15385	21242.9	21490.5	34865	21203.9	18440.6	16876.6	26476.8	22711.5	24599.8	20990.6	7264.95	30445.5	17299.6	7891.83	27919.5	30743.9	20776.4	13592.1	23864.2	15890.1	23986.1	13521.8	39832.1	6496.95	18653.5	17798.2	21452.2	27031.8	21816.5	22585.2	31031.2	24211.5	67036	11433.2	101319	23700.4	37144.2	20551	33746.4	25703.6	27865.9	13604.7	44069.9	10882.1	10926.1	30872.8	18199.4	20906.9	8865.01	18336.4	27223.7	11601.8	20059.7	22011.1	13398.7	16658.8	21511.8
P63321;Q9JIW9	P63321;Q9JIW9	RALA_MOUSE;RALB_MOUSE	Rala;Ralb	Ras-related protein Ral-A	84132.1	81601.6	95216.2	69738	93793	64380.8	50365.1	38204.7	53139.3	78865.2	99507.9	49622.5	61667.2	202024	89908	37645.2	93960.6	291637	146722	58237	65421.2	78002.7	112417	65515.3	75798.9	70597.1	55169	61968.5	61893.7	59944.4	47304.2	109551	76795.2	46849.4	102687	82111.2	64331.2	77216.6	76853.9	81240.8	137894	58910.3	163416	57232.9	96267	76131.1	65530.3	104162	86650.3	81120.7	100801	69909.7	364000	58743.1	337811	111463	155665	78299.8	119731	107955	131862	63593.2	203257	60207.5	60644.1	93039.4	132449	52692.7	53521.5	53664.7	74960	51401.1	69689.7	63464.5	87691.1	65040.5	53778.1
P63323	P63323	RS12_MOUSE	Rps12	40S ribosomal protein S12	810175	704287	1075120	1142440	1158270	828932	479752	378307	822395	890888	633148	821670	785245	1128790	1069380	586040	1106290	948176	854709	851826	736339	836432	686835	681364	849189	590277	743799	636159	739072	836365	654000	784369	637815	474463	756548	668352	688739	583802	590581	793890	592601	627261	1442270	721324	1187440	744444	817612	886351	708607	777698	737564	819735	959907	805872	994943	946540	916037	606088	1027630	839978	935292	729448	920445	597666	601524	1017720	677261	1026590	586242	868096	985037	537596	812077	632423	669555	691270	712401
P63325	P63325	RS10_MOUSE	Rps10	40S ribosomal protein S10	256377	270850	276129	257948	337202	245224	174443	161910	222695	194437	308409	200779	228598	386888	301428	200653	355553	311209	295731	215945	289417	273196	256223	234938	217469	210547	244479	212637	205406	172988	235799	283935	242242	198671	256637	185232	183741	217431	253455	196597	309489	233077	348512	206497	350281	239586	194063	263620	217063	245137	175162	161558	377275	239482	425788	308278	391136	200758	245984	309369	275241	208147	351158	206308	199486	245238	270725	198651	260247	261043	252208	204245	179799	216887	185024	195513	152092
P63328	P63328	PP2BA_MOUSE	Ppp3ca	Serine/threonine-protein phosphatase 2B catalytic subunit alpha isoform	192933	169910	216036	229718	212289	200480	201626	208531	230052	253966	167062	247773	222500	185103	225768	210381	216982	209365	205547	251400	239084	262327	258402	248475	253299	193130	198304	248209	266706	238564	181748	184856	187422	162705	194912	221004	258423	174989	255816	231999	175514	184438	167246	167446	194853	230766	223132	225186	203075	204783	219776	221713	163506	190897	143034	195247	163444	227480	199433	201201	214701	170999	220012	200972	204598	212122	159383	214823	202856	221988	220702	195456	203459	223580	200750	216632	214079
P63330	P63330	PP2AA_MOUSE	Ppp2ca	Serine/threonine-protein phosphatase 2A catalytic subunit alpha isoform	35154.1	51860.7	42049.4	56196.5	35086.1	61697.6	53447.5	53217.1	47246	39046.6	37868.1	57857.5	39318.6	33675.5	45313.7	75153.1	52493.6	37344	29490.5	61365.3	47270.7	46650.5	24757.7	36549.2	49428.1	42833.7	52254.9	28046.8	35501.8	36642.3	37575.2	39123	32112.8	77399.8	16038.4	31205.3	43556.9	37704.2	25583	21411.7	33468.8	108349	51415.1	36373.5	35652.8	24225.6	16648.5	42481.9	55763.4	54936.6	55587	57623.9	21300.3	39382.8	30571.5	34447.9	19896.8	37807.7	45048.5	24375.5	39293.7	45809.9	40370	30512.9	30546.9	35631.8	45205.9	50181.7	38029.4	18304.7	44291.7	44474	57953.6	41893.4	34825.3	24152.8	47208.5
P67778	P67778	PHB1_MOUSE	Phb1	Prohibitin 1	1263640	849512	1034120	879658	699383	1060440	987223	1569570	942428	1486170	1383050	666379	815662	1688910	1003820	1976220	1853580	3018710	1772470	1059240	1407690	1037960	2417280	1129630	1293350	1516950	918335	1209900	1305570	1073930	1789530	2709030	1336080	1918780	1772580	2173270	1435690	3245120	1823960	1797440	1330690	1040500	1823780	2073180	1891620	1003880	1360250	1723450	1810070	1077030	1626910	793565	2034900	1596060	2997560	1222190	2273440	1389540	1786100	2029240	1753640	1311830	2012610	1522440	1981460	1571520	2213300	988834	1454210	1668160	1594680	1117380	1606880	1448750	1789080	1801370	789583
P67871	P67871	CSK2B_MOUSE	Csnk2b	Casein kinase II subunit beta	182072	173162	164907	186388	214823	131537	142619	122048	158620	136673	158786	230606	208590	133479	188484	145874	153679	146923	157673	200309	163066	149010	146191	151873	131359	133673	161239	119481	146038	188440	169908	178255	145696	127693	148555	173011	183471	163592	164221	157749	127708	136565	148081	161175	159718	130772	127942	160845	168291	147341	143993	147998	123100	184851	157863	146861	113169	213438	192634	130097	162107	159811	124427	191388	153225	191892	145667	182317	143210	126034	184865	157475	181706	145285	156620	164792	162898
P67984	P67984	RL22_MOUSE	Rpl22	60S ribosomal protein L22	1214680	1219490	1025510	872752	1222040	998002	769763	613052	900518	771027	1302380	742047	706723	1471520	1099810	882819	1241460	1527190	1088920	978604	974971	864361	1173090	908992	778578	1186830	775238	641597	703127	746599	999234	1139140	999648	770471	1077930	932176	655107	1022080	800830	839312	1201670	942154	1238450	867700	1290240	793137	720553	964011	905189	939094	842749	713330	1592640	775366	1343740	1075110	1417680	780674	866104	1101530	1089730	1099000	1315750	878424	1104350	954452	1430020	709180	1279390	817086	1008450	897160	789703	636382	724721	793283	585910
P68037	P68037	UB2L3_MOUSE	Ube2l3	Ubiquitin-conjugating enzyme E2 L3	92025.2	104269	110459	126634	103364	130544	90938.2	110008	132966	118077	80207.3	103013	92163.4	117695	105015	106342	105093	96954	118260	133380	101313	140799	79833.5	115076	117389	100863	115056	140055	144075	120803	100964	107894	96709.8	90125.7	89336.9	81979.5	108023	86912.4	94518.1	131071	89119.2	148669	83283.4	88128	112313	155195	132947	93316.7	98061.1	135977	124511	134726	102760	115670	68920.2	102307	86166.6	101562	109725	114163	123559	88259.9	95615.4	88914.3	106596	76583.1	83249.5	147537	103689	141060	132745	104899	106093	101269	129656	97927.8	103264
P68040	P68040	RACK1_MOUSE	Rack1	Receptor of activated protein C kinase 1	898791	1008180	1143010	1444790	1703810	1088020	587184	567221	1096490	889924	857837	1429780	1230000	1459820	1259070	882823	1423110	1278530	1133770	1229090	1363220	1083520	1212750	1083890	964142	681949	1018860	823393	844481	785322	872904	1182510	824498	551777	1471170	1148480	1141270	788307	1057380	858454	926430	914130	1585120	730915	1590480	945924	937775	1258930	1011540	1120580	987372	1022510	1491980	1066870	1830700	1217260	1266120	909483	1246150	1341340	1208170	789874	1249020	758309	741018	1459340	867427	1110370	753464	905194	1213560	611131	1131810	1009870	783437	945438	935240
P68134	P68134;P68033	ACTS_MOUSE	Acta1	Actin, alpha skeletal muscle	2849740	4489220	5715630	3712520	4307320	6451110	4865060	5876320	4780950	6012160	7310970	4138840	3623030	7477610	4744990	5920100	8573490	7567060	7240170	3820780	6484610	4588990	9004980	4987860	5345020	3264200	6100650	5927510	4948310	3360180	6204910	5633130	6221040	3055150	5410700	6752910	5609630	9406200	7322300	6142930	5761550	5068060	6292380	4867010	7193860	5035710	6561810	6683230	6692600	6881610	11325600	8180940	6116190	5170260	5239380	6586180	7463140	5520400	6240490	6797000	5968340	4404840	6536740	4952090	4831850	5390460	7191410	4359780	5423340	5541770	4352810	4852930	4806500	6162320	7989110	6075120	4340400
P68181	P68181	KAPCB_MOUSE	Prkacb	cAMP-dependent protein kinase catalytic subunit beta	113333	132759	106554	134691	162641	143293	131531	118466	135697	120831	118735	162480	126629	113696	118579	120467	154042	129301	136405	158337	146151	177912	107393	145364	151590	135736	108315	139576	108857	111405	112474	102048	126628	115515	123657	94414.7	134844	127242	149732	124772	107242	116397	122533	118406	124314	157521	137411	141678	136892	124853	111133	120424	114426	105070	97284.7	118514	123606	187358	143204	138515	133034	129829	135631	140866	136373	101861	140827	125479	164594	126359	114720	118769	86755	127862	123093	107682	116373
P68254	P68254	1433T_MOUSE	Ywhaq	14-3-3 protein theta	494464	694636	382439	525759	495910	537256	522989	471724	496937	332144	582915	469056	450778	381025	484410	460010	449430	307794	362995	496296	377725	386508	289646	405860	368646	411518	516967	401026	392351	359164	419662	391362	506022	492871	396142	377438	399933	472702	372292	324485	595196	631799	372857	406614	463320	455663	394242	342348	424641	564270	469305	541016	317020	531905	336130	528965	365652	430875	432423	434853	419932	428022	480545	514097	393475	361304	408329	524960	462284	406437	393558	563769	357684	315234	331945	273740	423621
P68254;Q9CQV8	P68254;Q9CQV8	1433B_MOUSE;1433T_MOUSE	Ywhab;Ywhaq	14-3-3 protein theta	178771	234171	224912	276019	128088	78408.4	175133	179050	135754	144734	137841	236149	221456	209145	253810	129612	138064	121443	197575	205890	82464.9	173212	132083	156305	132003	118851	73219.9	133967	178821	157849	268441	232476	305916	191876	172970	102125	138117	120632	100305	173991	195202	249606	132660	166575	110944	221470	145010	114867	115452	110845	59732.2	123588	223607	274049	110358	254975	180625	185926	241873	226073	255048	277693	121815	294770	170217	128705	214881	74650.4	130908	184972	192459	124672	149658	87406.2	148483	76588.3	107648
P68368	P68368	TBA4A_MOUSE	Tuba4a	Tubulin alpha-4A chain	2553150	2624390	1993950	2253330	2199180	3171740	3914720	3430860	3641470	2938190	1834020	1469760	1763380	1374450	1751590	2744780	2401330	2346030	2418830	2411420	3418340	3429520	2361150	3122570	3072270	3465510	3473230	3364190	3150620	3270640	1356560	1011790	1369070	1065470	1190930	2843540	3545850	3617950	3081790	2908630	1811980	2160230	1664730	1879940	2304530	3344900	2479370	2167950	2943110	2805810	2423730	2971820	495390	496858	325421	616134	585711	1871680	1652240	1635560	1723990	1530320	2529990	1977180	1917840	1996400	2571300	3949600	3741530	3124900	3382120	4003370	2612580	3523500	4062770	3212870	3885150
P68368;P68373	P68373;Q3UX10;P68368;P68369;P05213	TBA1C_MOUSE;TBA4A_MOUSE	Tuba1c;Tuba4a	Tubulin alpha-4A chain	3337320	3910610	4894600	4814360	3928890	5507720	4058980	4084970	5061050	3952970	3684320	3883350	3839820	4649780	4580930	4139930	4293040	3533790	3979350	4611070	3721800	3809340	3720480	3837210	3831170	3342020	4572590	3899090	4665900	4268200	3663550	4423200	3991830	3670530	4535150	4607190	4356600	3592330	3960930	4990370	3415020	4556270	4916510	3221500	4780550	4570940	4827550	4161690	3655900	4641320	4377490	4892520	3075130	4521300	2860140	4354910	3783690	3199270	4537310	4248790	4176730	3497990	3614740	3348900	3150760	4947750	3484270	4321300	3462120	4596750	4235160	3859380	4212420	3883970	4008030	3398630	4262550
P68368;P68373;Q9JJZ2	P05214;P68373;P68368;P68369;P05213;Q9JJZ2	TBA1C_MOUSE;TBA4A_MOUSE;TBA8_MOUSE	Tuba1c;Tuba4a;Tuba8	Tubulin alpha-4A chain	3982270	4126400	4015090	4086370	3906230	4337490	4046370	3909450	4424580	3715200	4006800	3609820	3544940	4305420	4234810	3565750	3721140	3506960	3400780	3776140	3256780	3837430	2759990	3697550	3833120	3261030	3563790	3947470	3672600	3927500	3806000	3777770	3592310	3368610	3640340	3032210	3669790	3304870	3616330	3669400	3252590	3880050	3310850	3940370	4152070	4233380	4213600	3655260	3556810	4241680	3685780	4092070	3558650	3977550	2787690	4028270	3609890	4037610	3910540	4491230	3983060	3613220	3858810	4149790	3784950	3410800	3295970	3434840	3416150	3805790	3624430	3541440	3539580	3209100	3781070	3173810	3472770
P68369	P05214;P68369	TBA1A_MOUSE	Tuba1a	Tubulin alpha-1A chain	90699.4	480220	260298	205671	345515	251740	147009	145200	206937	178392	344828	347484	242331	292691	247780	349249	203264	161154	173971	210134	141447	139009	191962	184402	111018	68083.6	142666	197543	97796.9	73392.5	245693	201795	208653	133334	218442	105494	163599	149732	147081	27859.3	348032	282145	168678	153159	262781	237003	246258	154402	193878	315166	223436	242856	203105	245877	259123	324248	205889	340445	227472	310025	262017	119665	208348	198709	124622	111406	191699	263591	140964	225219	96827.4	195624	103811	127424	90655.1	108778	140941
P68372	P68372	TBB4B_MOUSE	Tubb4b	Tubulin beta-4B chain	1838250	2019650	1921320	1676880	1888230	1809430	2575760	2356850	1733940	2059700	1325910	1880730	1715340	1570880	1265680	2000290	1307600	1321410	1357430	1577920	2271660	2134710	1924350	2658510	2322220	2396200	1625460	2122530	1680500	2236080	1864710	1254190	1953490	1625470	1639560	2485540	2560300	2201540	2442080	1867590	1521880	2130210	2044550	1754070	1441010	1424970	1959010	2577110	2335860	1660340	1670190	1847220	1233710	1690030	1366130	1293200	1227910	2155130	1546390	1388280	1444860	1846370	1518860	2097330	2064880	1661820	1437580	2519010	2554210	1687580	1790830	2497520	2043730	2802840	2029440	2606530	2550310
P68372;P99024	P99024;P68372	TBB4B_MOUSE;TBB5_MOUSE	Tubb4b;Tubb5	Tubulin beta-4B chain	1265730	1648180	1359880	1127020	1031110	1371350	1615560	1424600	1444240	1318710	1801870	1124190	1304760	1129790	1457530	1188350	1842550	1355310	1363140	1359980	1141980	1157050	1133590	1053510	1266620	1107160	1489960	1308080	1140510	898354	1266870	1008540	853537	1395050	1007940	1293230	1236140	1684380	1123370	1051730	1136260	1180680	1277170	1209540	1456890	1176370	1568730	1187210	1318730	1608360	1423250	1554620	1196650	1203530	960911	1372310	1295340	1130380	1463550	1331550	1410440	1037870	1329640	1246990	1268910	1066790	1457180	1288280	1538190	1584450	1028070	1402690	1156770	1100320	1572050	1099720	1137690
P68372;P99024;Q7TMM9;Q922F4;Q9CWF2;Q9D6F9;Q9ERD7	Q9CWF2;Q7TMM9;P99024;Q9D6F9;P68372;Q9ERD7;Q922F4	TBB2A_MOUSE;TBB2B_MOUSE;TBB3_MOUSE;TBB4A_MOUSE;TBB4B_MOUSE;TBB5_MOUSE;TBB6_MOUSE	Tubb2a;Tubb2b;Tubb3;Tubb4a;Tubb4b;Tubb5;Tubb6	Tubulin beta-4B chain	1031500	1110230	894884	1076450	669488	780135	1325370	840522	783060	514366	938417	679070	770078	526212	926338	847732	668004	453692	478129	734986	352491	510215	379811	613971	640913	759517	618443	451437	641114	951282	761407	946237	1122580	1108370	695624	552736	658673	722400	489183	698148	751491	923161	728735	1087070	687464	583131	640098	458159	497993	860517	644006	859177	443540	1070660	354419	570978	414730	627969	824520	577823	558563	882919	508946	826862	928566	455584	663058	613763	668025	576474	791529	1218170	948774	492404	629088	473134	757984
P68372;P99024;Q7TMM9;Q922F4;Q9CWF2;Q9ERD7	Q9CWF2;Q7TMM9;P99024;P68372;Q9ERD7;Q922F4	TBB2A_MOUSE;TBB2B_MOUSE;TBB3_MOUSE;TBB4B_MOUSE;TBB5_MOUSE;TBB6_MOUSE	Tubb2a;Tubb2b;Tubb3;Tubb4b;Tubb5;Tubb6	Tubulin beta-4B chain	1808250	4241850	2423080	2522140	2638490	4006780	2747210	3736090	2668530	3010970	4920380	2721880	2306550	2723050	2927370	5938900	3557380	3149540	3017430	3185420	2056050	3004550	2581110	3052400	1876600	2899110	3166560	3046520	1899920	1756220	5563120	2361200	2574820	2301380	2290220	2450030	2289130	3652730	2057930	2411860	2348330	2435050	2291910	2747820	2933330	4111720	3272630	2440020	3149270	3400390	3443000	3794090	2229110	2471880	2397260	3856630	2498580	2807610	2548120	4152370	3827660	1256640	3968360	2034960	2424490	2034930	3926560	2702860	3702770	2509410	1723920	4284340	1718770	2532890	3485770	2086100	2137980
P68372;P99024;Q7TMM9;Q9CWF2	Q9CWF2;Q7TMM9;P99024;P68372	TBB2A_MOUSE;TBB2B_MOUSE;TBB4B_MOUSE;TBB5_MOUSE	Tubb2a;Tubb2b;Tubb4b;Tubb5	Tubulin beta-4B chain	1154190	1359150	1323400	1253180	1425380	1470950	1248170	1129870	1571830	1228950	1337530	1453150	1346500	1381950	1274160	1151920	1509780	1232340	1301870	1221530	1396260	1365220	1485660	1470000	1219700	1188080	1287810	1439420	1188680	1105800	1175010	1388900	1132200	1086580	1558260	1442250	1592440	1283010	1448520	1033830	1037560	1263760	1249280	1202900	1522300	1223920	1258660	1476740	1436160	1495190	1350680	1375190	1181960	1344180	1266740	1471890	1376910	1673570	1279160	1479580	1459320	995830	1421480	1366210	1038880	1535790	1274860	1273150	1069550	1298970	1258180	1228110	1041460	1491690	1196210	1429450	1358670
P68372;P99024;Q7TMM9;Q9CWF2;Q9D6F9	Q9CWF2;Q7TMM9;P99024;Q9D6F9;P68372	TBB2A_MOUSE;TBB2B_MOUSE;TBB4A_MOUSE;TBB4B_MOUSE;TBB5_MOUSE	Tubb2a;Tubb2b;Tubb4a;Tubb4b;Tubb5	Tubulin beta-4B chain	3596560	4198330	4283620	4367820	3564500	5236150	4155270	4798430	3861770	3854340	3891260	3640470	3890220	3283440	3802110	2574500	3658310	3746140	3156480	3614670	3306090	3873990	3082510	3658820	3900040	3560950	4456380	4155720	3982420	4407390	3764800	3101070	3641850	3280630	3672450	4156880	3621080	4265840	3308840	3638010	3431980	4100220	4505530	3136910	3649750	4059420	4503080	3726320	4306300	5393570	4406530	4835060	2616430	3567700	2816500	3198860	3155300	3878210	4103930	3550540	3450390	4346420	3276420	3808680	3627090	4062320	4119680	4535160	4123900	3821040	3897480	4747740	4035230	3717700	4028180	3343420	4989450
P68372;P99024;Q7TMM9;Q9CWF2;Q9D6F9;Q9ERD7	Q9CWF2;Q7TMM9;P99024;Q9D6F9;P68372;Q9ERD7	TBB2A_MOUSE;TBB2B_MOUSE;TBB3_MOUSE;TBB4A_MOUSE;TBB4B_MOUSE;TBB5_MOUSE	Tubb2a;Tubb2b;Tubb3;Tubb4a;Tubb4b;Tubb5	Tubulin beta-4B chain	234134	278364	253391	326434	227137	287815	337168	300553	286422	206854	171580	209910	133259	228273	202999	259288	187374	181494	269429	320921	180549	287806	121497	200068	228156	202306	250524	432808	340137	267154	242461	259383	273733	230305	189400	130898	248524	166147	220205	258267	243595	313904	147212	249742	279154	422860	399607	186282	220638	264498	220327	284808	151794	258882	100239	300041	210279	212278	217881	321219	301218	281431	217883	285805	298935	145550	229284	203633	252620	370555	278604	245064	299953	198200	354463	161477	186793
P68372;P99024;Q9D6F9	P99024;Q9D6F9;P68372	TBB4A_MOUSE;TBB4B_MOUSE;TBB5_MOUSE	Tubb4a;Tubb4b;Tubb5	Tubulin beta-4B chain	3484390	4396830	1438520	1732380	2612730	1480740	3806260	2502520	1917450	1337300	4630500	2940020	2077830	1927710	1974670	1766070	1492130	1783590	1604370	1257300	2191790	1295770	1981730	1706410	1659260	2895200	1252320	1303740	1499610	1174750	3185450	1785710	3849580	2496330	2235620	1406630	2240100	3288710	2602950	677449	4425340	2648330	2621720	3309290	2066790	1085420	1636990	2307470	2446090	1403350	1354970	1369850	2055240	1800410	2300840	2491780	2180990	3419350	1466310	2016130	1967830	3420890	2112030	2882410	3580590	1693810	4239390	1928690	3509710	1677840	1326530	4139500	1275460	2277450	1488340	1794130	1483690
P68372;P99024;Q9D6F9;Q9ERD7	P99024;Q9D6F9;P68372;Q9ERD7	TBB3_MOUSE;TBB4A_MOUSE;TBB4B_MOUSE;TBB5_MOUSE	Tubb3;Tubb4a;Tubb4b;Tubb5	Tubulin beta-4B chain	782339	585737	1471300	1110290	923842	775725	735531	1039440	802119	1218390	658306	924665	1041330	1149650	1242210	1557840	905694	794942	854754	975556	956426	788540	689098	744107	1339730	679254	808121	807116	1131910	960936	1424260	1092910	851765	986696	1096500	811336	882178	745668	870250	1711050	397450	1083520	762968	794777	880416	783927	955854	864537	396931	632228	776303	708705	969060	1228230	760855	1123300	1152390	913078	1195210	1045160	968164	954490	747605	936952	969748	917866	657497	913091	783104	1081680	799666	801523	835890	738055	961749	672791	832863
P68372;P99024;Q9ERD7	P99024;P68372;Q9ERD7	TBB3_MOUSE;TBB4B_MOUSE;TBB5_MOUSE	Tubb3;Tubb4b;Tubb5	Tubulin beta-4B chain	71945.9	67272.4	89896	58812	54944.6	40370.1	45661.4	67465.8	48715.8	72497.1	59928.8	75490.6	77860.3	93305.7	63508.3	72792.5	43684.8	64036.4	50773.7	49453.2	47071.1	73680.1	39998.7	56992.1	82150	51201	45098.2	65906	90442.8	56139.1	73343.7	86377.9	81725.3	59380.8	50683.5	39080.3	38172.9	51571.1	45446.8	90981	63501.3	53912.1	43832.5	57656.3	52940.4	73293.6	63462	47655.1	43605.5	56119.4	46374.4	61435.2	70904.6	59369.6	35681.8	64681.3	73593	63261.5	51248.8	65710.9	84446.2	70387.7	63463	75541	65499.5	37078.1	50691.4	79820.2	54019.9	74950.6	65124.8	60696.7	68127.1	41223.1	63863.2	40021.8	44648
P68372;Q7TMM9;Q9CWF2	Q9CWF2;Q7TMM9;P68372	TBB2A_MOUSE;TBB2B_MOUSE;TBB4B_MOUSE	Tubb2a;Tubb2b;Tubb4b	Tubulin beta-4B chain	39983.5	83972.5	91691.2	108095	76140.2	128117	113368	156377	101891	94367.6	56354	83799.5	65506.2	69812.6	64754.2	100190	79784.3	51768.4	111435	95662.3	85919.8	138158	64089.3	101723	110088	96344.5	92295.3	161073	201749	134940	56401.8	57302.5	79885.8	50598.1	66315	72582.6	116746	60109.1	66924.2	118294	64986	124512	30063	100269	71910.7	232561	95517.5	77244.9	100121	115555	73554	121155	62674.2	71778.9	39434.1	81279.5	57706.7	67826.6	95586.4	113729	92597.9	60248.7	68728	71068.5	80582.7	81237.9	73433	81577.5	110136	123596	100872	73571.5	90832.9	80312	118611	92312.5	124735
P68372;Q922F4;Q9D6F9;Q9ERD7	Q9D6F9;P68372;Q9ERD7;Q922F4	TBB3_MOUSE;TBB4A_MOUSE;TBB4B_MOUSE;TBB6_MOUSE	Tubb3;Tubb4a;Tubb4b;Tubb6	Tubulin beta-4B chain	5364400	4774100	3410620	4260070	2981050	4912370	7726440	3716430	4235450	3877860	3664960	3128310	3687530	2023760	3514200	3245170	3097800	3076510	1969570	3932550	3318660	3236390	3312560	3793300	4777820	5550100	4180490	3135810	3814090	4967900	2908150	3443230	2651130	1776380	3212910	5184910	3153390	4248680	3596780	4429110	2609450	3090320	3730670	4999450	3337630	2849620	4022780	3584320	3585430	4824520	4247600	5403970	1200320	3097250	1755960	1947440	1853050	2865810	3169040	1744690	1833420	2126110	3135820	3354420	2988600	3976390	2532300	4534770	2499050	3125810	4685440	5976440	4735730	4569030	4485580	4216770	5372290
P68372;Q9D6F9	Q9D6F9;P68372	TBB4A_MOUSE;TBB4B_MOUSE	Tubb4a;Tubb4b	Tubulin beta-4B chain	3409000	5231270	2418360	2758960	3882200	5614530	6308320	3941070	5033910	3991200	3926540	3305730	2598200	3276580	2828920	3542290	3672210	2984150	2828630	3419230	4329260	3561860	3844820	4090770	3370280	4806180	5062670	4329760	2813720	3094380	2559740	2253860	2858620	2878560	3094830	3698780	4494010	4748720	4315100	1775350	3074510	3913360	3030610	3954740	3888600	3585930	3533320	5236860	5007710	5797650	4981140	4811280	2163080	2088110	2396160	2642150	2747560	4024910	3244010	3366790	2536940	2142670	4236420	3783580	2741570	2869380	3660420	4397070	4173660	4401370	3214980	5091340	3366640	5239110	3663670	4679340	4327120
P68373	P05214;P68373;P68369;P05213	TBA1C_MOUSE	Tuba1c	Tubulin alpha-1C chain	3280840	3460500	2309820	2568280	2494890	2348750	2700400	2530590	2406090	1436390	3772080	2736410	2568720	2764560	2838760	3318970	2448070	2073840	2031140	2555440	1884210	1710590	1967550	2621150	1739230	2065250	1840400	1692230	1767380	1724530	3135280	2689800	3288760	3492010	2718140	2205190	2133460	2299420	2289480	1581300	2965630	3581900	2430820	3686450	2906190	1986680	2638140	2406210	2723060	2423310	2353160	2641230	1997910	2813180	2256600	3017530	3095160	2955890	2384410	2802020	2415470	3057040	2679840	3317030	2984470	2440040	2514870	2044600	2337570	1912340	1995110	2603030	1853230	1845910	1605510	1946640	1749000
P68373;Q9JJZ2	P05214;P68373;P68369;Q9JJZ2	TBA1C_MOUSE;TBA8_MOUSE	Tuba1c;Tuba8	Tubulin alpha-1C chain	481083	341604	475319	651699	316373	403934	244034	282773	448055	201957	289296	289423	307024	355242	559350	264030	406299	224669	274692	476917	129617	308237	152082	183423	181739	276203	292325	237748	275915	433121	398759	510208	457314	331160	367149	228144	186846	228160	153857	268651	418166	508833	363376	404011	484260	242883	457367	198146	186257	470489	506256	545541	264828	508729	152366	342212	301580	293708	566891	361815	383151	359499	238622	352851	358687	380390	243431	250281	177104	234943	457834	200160	446202	138341	217052	143441	231385
P68433;P84228	P84228;P02301;P84244;P68433	H31_MOUSE;H32_MOUSE	H3c1;H3c2	Histone H3.1	7921280	4669550	4637650	2024110	3146470	2049050	1997790	3793720	1439740	2018420	12140100	2941000	5861820	7665530	5026280	5929950	4493920	8183230	4748580	2032720	3358940	1261800	7238380	3369890	2555500	5023390	1911170	1526180	1345240	1046550	9117400	6168000	9636500	8188460	7724030	6118700	3345010	8212930	4815190	3051480	8543560	5173900	9053350	10141900	5870510	1474020	3214840	5434050	5289040	2023470	4223250	2172020	8644610	5411320	13767600	6257390	9191610	7392460	6706250	6040750	6492860	9715950	6672080	7851590	8301560	8030020	11465000	1600920	2645010	2010450	2481260	2668260	2034780	3092300	2796350	3815260	1560440
P68510	P68510	1433F_MOUSE	Ywhah	14-3-3 protein eta	546248	685495	556723	634719	670311	615489	558178	554036	626276	521026	740332	778850	694417	589721	678297	588811	577073	474383	514131	624596	523175	577239	465897	602569	534855	501659	544319	538492	551820	483935	692549	533356	704308	721504	740103	539202	602881	505591	546213	458844	577706	685833	551186	564491	561436	613145	590583	561935	559466	559335	519585	557164	530222	688641	537099	744049	649472	684024	630352	667250	611987	629756	587322	631764	565988	608409	491699	587811	543298	525277	501293	574932	440200	507462	428012	459176	533495
P69566	P69566	RANB9_MOUSE	Ranbp9	Ran-binding protein 9	152133	153077	125710	139152	149851	102608	134558	127777	123046	109590	158709	159273	165880	135720	153396	118676	114051	111860	99522.9	132090	116036	115038	107107	131866	119786	116944	97509.7	106742	106006	110073	126634	116670	145235	151255	162284	135368	117564	146756	106548	111687	127169	124275	135066	127353	108712	98520.3	89684.2	147368	126646	122736	105985	98225.4	97829.2	148379	117224	138820	119557	147338	144370	117649	121519	168176	124052	146429	129058	149383	137650	134366	136854	91905.4	115779	133827	122846	124587	92603.1	112431	145896
P70122	P70122	SBDS_MOUSE	Sbds	Ribosome maturation protein SBDS	81547.6	64570.8	67662.1	83136.6	65326.2	63557.3	84465.7	67078.5	71978.5	88203.7	67813.9	64058.2	54541.1	63990.2	68883.3	44488.3	68705.3	53543	68464.4	70792.5	61811.8	66747.9	47576.4	63772.8	80600.2	79047.1	81187.5	77579.1	59550.4	73625.3	71199.1	67176.5	60855.1	50264	62390.9	61030.6	65591.5	64422.2	82913.8	99383.3	63439.9	63775.2	57891	69666	67501.1	61110.7	97188.3	61490.5	60409.6	72647.7	69550.2	71090.8	61894.8	87590	58331.4	69479	62203.4	62746.6	66360	54518.2	53823.9	65369.2	66512.8	71429.2	49690.4	70543.1	61681.8	60609.7	77533.7	72860.6	75570.6	85034.4	73652.4	56914.8	76478.6	67483	58249.5
P70158	P70158	ASM3A_MOUSE	Smpdl3a	Acid sphingomyelinase-like phosphodiesterase 3a	13227.9	15043.5	20944.4	26462.3	16046.5	17225.8	14466.4	10999.1	21483.1	19486.8	14114.9	13785.5	18029.7	15984.5	19217.3	14812.6	24518.8	21853.2	25020.2	29866.3	18723.5	21808.1	24494.9	25088.1	21998.4	14276.5	15550.3	23944.1	29616.5	25817	10275.7	22707.2	12762.4	8420.1	24303.8	19342.2	19230.9	16401.8	27855.9	21814.6	17479.5	19666.9	20778.3	12982.7	15994.7	22447.6	23089.1	17250.8	19286.4	17979.6	22832.8	22116.8	12913.1	18799.1	13019	15555.8		17343.1	20425.9	16407.3	18409.3	9541.58	16525.3	13997.6	9832.6	22077.4	13675.6	15875.1	14051.1	23641.5	24750.8	15437	23227.7	16341	25667.5	19895	15647.8
P70168	P70168	IMB1_MOUSE	Kpnb1	Importin subunit beta-1	1819480	2163690	2561850	2625380	2241860	2028230	1812300	1648820	2175950	2070340	2007760	2456820	2290900	2226340	2799330	1774000	2004650	1749090	2048780	2352040	1621380	1997190	1571510	1665260	2165110	1475850	1807520	2026420	2147240	2126740	2408360	2462710	1949530	2346500	2405640	1609180	1806820	1563700	1818200	2024120	2099600	2218980	2001170	2134370	2319990	2216920	2202130	1663190	1650940	1984720	1734110	2168810	2093410	3367710	2136910	2845320	2239870	2282290	2473890	2323670	2405730	1903880	1867830	1979350	1815500	1812710	1660680	1839730	1846100	2025320	2058450	1878880	1947230	1596450	2127360	1555180	1841040
P70170	P70170	ABCC9_MOUSE	Abcc9	ATP-binding cassette sub-family C member 9	16990.4	16879.6	24791.4	14314.8	19215.8			20000.3		22961.9	35580.6	24339.8	21212.6	34533.1	20126.9	22804.7	24882.6	34740.4	18054	15719.9	21093.6	15759.6	27867.8		23685.5	25361.4			39127	13815.4	22613.4	34734.3	25463.6	22204.6	23225.2	32645.5	22863.4	41362.8	22364.1	20030.8	23735		31534.6	33734.6	23879	14242.8	12054.8	22368.7	43373.7	35287.6	30087	50878.2	36135.1	17310.1	69069.1	24735.2	33721	25020.9	34002.5	30610.9	29915.6	30811.5	45441	24389.1	23289.5	27257.1	42695.4	28093.1	16979		29503	21296	20148.2	22119.3	22009.1	21158.4	22431.4
P70178	P70178	SIX5_MOUSE	Six5	Homeobox protein SIX5	36809.7	36145.7	19784.2	24151.1	22687.9		28077.7	23903.6		16750.5	30500.5	29808.5	43324.8	21798.8	31940.1	21796.6	16986.6	21113.8	21589.8	29577.7	15631.1	15337.5	17357.9	24517	17623.3	21826.8			16183.7	18256.8	39071.4	28863.1	31911.1	30448.2	32012	26260.1		28024	25048.3	19667.9	35453.7	23357.8	23323	30038.8		10450.8		23321.7	12702.6			17807.1	24956.1	46222.5	27595.9	25731.5	34879.7	32318.4	35451.1	17263.1	17442.6	31360.7	14522.3	40938.3	31125.4	30602.6	30369.3	20239.2	31526.9		26741.8	30501.2	18318.6	18642.4	12013.4	20963.3
P70180	P70180	ANPRC_MOUSE	Npr3	Atrial natriuretic peptide receptor 3	32270.5	24365.6	34666.2	18769.1	19974.4	34571.4	19641.4	35469.2	32307.3	26068.9	29240.9	24826.1	17490.7	35421.9	24857.9	20847.8	24288.1	48096.6	30106.6	35788	22946.3	24435.9	36869.2	22047.5	28597.4	27412.6		29111.4	37047	31445.3	18782.6	31002.9	31612	27343.2	34729.7	35348.8	24183.8	25766.2	29730	24200.7	26303.3	25620.5	26300.4	22444.4	27360.8	20460	25713.3	27262.3	33974.6	31683.1	33559.3	24979.6	100394	57535.8	74148.6	50893.4	66626.9	20286.6	24675.1	23473.6	25210.9	18105.4	20103.4	20379	17396.1	23102.4	24528.8	22693.9	33567.4	33177.5	32642.5	26987.5	28009.6	26514.9	26999.8	18113.2	22808.7
P70181	P70181	PI51B_MOUSE	Pip5k1b	Phosphatidylinositol 4-phosphate 5-kinase type-1 beta	13691.7	13767.3	9439.46	6169.28	9794.51	15222.7	15339.6	10743.9	5931.36	13171.2	9217.85		8464.11		8269.86	15291.7		10816.5	9536.58	9734.58		10858.6			10395.3	16914.4	8938.27	8162.77	9240.87	8314.13	10412.5	9559.92	18728	8119.51	11762.5	10391.8		11810.6	11642.9	9430.78	9331.49			8116.12	10996.4	11992.6		13103.1	13541.5		12064.8	7968.36	8310.83	14963.6		5851.27			7494.53	6252.44	12212	8486.3		11891.8	10299.4		11984.1		12522.4		11200	11526.4	10509.4	13308.5	10443.6	10391.6	8346.65
P70182	P70182	PI51A_MOUSE	Pip5k1a	Phosphatidylinositol 4-phosphate 5-kinase type-1 alpha	15874	23471.7	17096.5	14085.6	20048.1	24355.3	29871.3	24804.1	10597.6	21014.5	32329.2	11708.6	19046.6	22928.9	19398.1	33098.8	27423.4	28181.7	20529.7		26790.9	22240.1	32636.3	30457.6	12773.1	26936.1			13397.8		26756.7	21761.7	24650.1	36152.2	23775.7	19472.9	16064.2	32403	22506.3	17615.1	29869.6	24070	14424.9	25390.9	23590.5	16943.6	21031.5	16224.6	23544.9	24125.5	21924.6		24789.3	20441.2	33702.1	28907.6	27435.1	14260.5	21374.6	30948.5	28304.9	30445.9	31824.5	25234.4	18647.5	21596.2	27177.3	17813.8	28190.7	22177.6	20658.7	28857.8	14540.7	28564.7			15097
P70188	P70188	KIFA3_MOUSE	Kifap3	Kinesin-associated protein 3	43456.7	44939.6	55302.4	40380.7	38616.5	40060.3	44810.4	30236.6	31545.2	31718.7	40995.8	46390.8	44351.8	44426.9	49205.3	29430.7	26423.4	39411.1	41564.4	38305.6	43381.8	33607.1	21033	28684.4	31434.3	34215	28627.9	28355	40073.3	49176.8	43047.6	36153	41378.8	36378.7	35429	33343.8	37651.3	38553.3	31697.6	24504.8	43652	36544.4	29952.4	41886.5	28526.8	36745.6	44538.9	31795.6	32747.2	29019.4	22834.4	29114.4	33031.6	44628.2	37090	38182.5	34151.6	41743.8	42315.5	42953.3	41869.3	43396.7	37289.9	43576.5	33654.8	30768.7	40480.8	44347.7	35933.7	37409.4	35172.6	39591.7	36047.1	29683.2	31976.8	24840.1	32097.9
P70191	P70191	TRAF5_MOUSE	Traf5	TNF receptor-associated factor 5	5944.75	8769.21	7592.99	6731.77	10866.5		4795.66	9190.05			10007.9	11697	12438.1	6990.19	7729.77	4517.45			3870.83	5858.28	8902.54					6954.41				8814.47	11490.2	13583.3	12959.2	6485.86	7733.81	6044.08		6651.4		11154.5	11058.2	8244.54	6313.98	15061.3			12667		14527			3702.64	8692.7	8377.63	5405.74		7755.49	14374.8	5580.43	6715.5	9554.75	10283.5		5897.68	5406.96	6731.43	15622.7	4306.93	6851.93	4569.12		5828.54			6390.38
P70195	P70195	PSB7_MOUSE	Psmb7	Proteasome subunit beta type-7	124429	145291	108091	112234	137089	86198.1	76875.7	104551	52424.8	71798.3	63011	147653	97970.3	44583.5	64256.2	99350.4	71744.1	72154	63654.6	73235.7	118895	101403	133792	63844	45929.9	83185.3	72020.6	55724.5	60359.2	76502	98190.6	76873.9	74255.4	103949	200541	61093.8	70206.8	51340.1	100869	38069.1	79930	65811.8	63614.8	53473.7	62675.1	45454.7	46775.5	71573.3	59831.8	42553.1	49291	54262.3	61508.6	80162.2	98242.9	104664	102540	95400	48599	58865.6	53271.7	60745.7	81944.9	64157.1	65291.3	94206	43025.4	72451.8	47163.3	38369.1	59715.7	46731.2	60969	58805.2	56523.7	68575.5	55850.2
P70196	P70196	TRAF6_MOUSE	Traf6	TNF receptor-associated factor 6	31718.7	32756.6	31001.8	28572.2		16275.5	39634.4	43728.9	22703.4		30404.8	34754.9	37237.7	33601.4	29486.3	33259.7	34789.8	28961.3	28744.7	27664.2		27427.7	36479.7	36722		26133.3	15475.2	23567.1	25779.1	27386.1	41461.5	38154.4	40723.4	41823.1	39851.3	21051.8		29961		33697	41818.2	44056.4		33225.9	24899.8	29812.3	23295.3		34065.7	23526.9		25743.8	24826.5	40944.9		21449.9	24153.5		30423.1	32115.1	38164.6	50766.5	19949.9	27811.2	34105.6	26754.4	38436.7		27999.1	25929.2	35240	19295.9	21226		27359.5
P70202	P70202	LXN_MOUSE	Lxn	Latexin	100600	108099	147390	187476	145123	87923.8	58529.1	66307.2	98558.1	80127	63034.9	135437	119829	107673	172867	121011	116572	113025	113869	146592	92453	72447.4	56224.6	77577.8	82437.8	56573.9	67511.5	80476.6	97219.8	94561.8	110834	209973	109261	102298	168970	54533.5	96790.2	60368.5	74497.9	121885	112391	140607	131795	152539	130713	116478	118386	99774.6	64934.9	99751.3	78839.9	134632	100013	170887	63963.8	142901	88732.4	181349	157567	185385	183637	93031.2	104152	95181.8	151290	167858	86955.5	65291.5	51354.1	90296.9	106902	55515.4	87592.9	85205.7	96339.3	45375.2	75415.5
P70206	P70206	PLXA1_MOUSE	Plxna1	Plexin-A1	27818.5	25387.4	27672.1	26855.5	27352.3	21943.9	23214.6	21159.3	26070.3	19358.2	32591.4	20454.4	27773	29225.3	25433.1	25429.1	28288.1	33248.1	27071.2	19614.2	27896.3	22201.8	26581.9	23071	19934.1	23262.5	26883.5	15525.2	18420.5	17917.9	33854.4	30017.3	31718.2	33836.3	30206.6	21208.9	24450.5	27031.7	28788.6	22929.4	31026.2	25376.6	31249.2	30011.6	30737.3	25939.4	25931.1	26856.9	23667.6	19592.2	24549.5	1558.34	29816.1	28316.3	32449.1	28517.8	34402.4	26700.7	31685.5	25739.8	32760.5	28914.3	29890.6	24599	25012.8	26771.6	29822.6	12005.8	23321.1	18191.5	20808.8	19229	21069.5	14590.3	25900	9219.03	30656.6
P70206;Q80UG2	P70206;P70207;P70208;Q80UG2	PLXA1_MOUSE;PLXA4_MOUSE	Plxna1;Plxna4	Plexin-A1	39942.6	29443.8	29918.3	18937.1	17235.1		30895.7		25700.1	15839.1	27632.2	15999.8	16105.7	28379.9	22385.2		19081.4	32450	19708.5		21276.6	21399.8	17762.4	18768.5	22988.4	23974.2	15694.7	22098.5	30837.9		31319.2	26312.8	30981.3	78679.2	29444.5		17021.4	20960.5	23387.5	27152.5	29503.1		32293		26992.3	21584.4		25027.6		18733.5	21483.8		39686.8	16997.7	43828	21855.7	41252.6	15685.9	21663.6	21985	18901.7		21841.8	24897		16322.1	47421.9	19425.7	27726.1			24478.9			14353
P70213	P70213	FV1_MOUSE	Fv1	Friend virus susceptibility protein 1	14773.2	23952	24747.7	11444.4	25624.1	20210.2	19234	12232.6	16380.8	9905.68	26012.5	21756.1	20283.5	12376.5	17530.5	13646.1	14672.5		19161.4	11749.6	46472.9	13758.6	25878	16430.3	15783.4	12978.1	20869.8	20928.4	15493.8	18861.7	10842.1	17708	15397.2	16131.1	23713.5	24304	24512.5	17125.3	23615.1	16098.6	18186.5	19535	21364.8	22012.8	10321.7	26686.9	19988.6	28102.6	27129.6	13341.9	13162.1	24045.2	8991.18	14050.8	25604.8	19541.3		33602.3	14497.6		16076.8	14099	22999.5	26592.7	12731.6	16553.6	9190.64	33804.8	20403	20648.9	12297	16325	19472.3	49782.4	23442.7	31039	29352.6
P70227	P70227	ITPR3_MOUSE	Itpr3	Inositol 1,4,5-trisphosphate receptor type 3	11501.6	6367.57	13469.5	11548.7	8480.52					7040.49	9155.2		7288.16																			10619.7	9198.66	10878.6	18465.3						13388.2	7036.88	18898.4	10144.9				13853.3					14444.3		18299.1	8967.5		15720.2	11343.5		11845.3	7247.83	7624.32	8228.45	7097.35	13696	6235.31
P70236	P70236	MP2K6_MOUSE	Map2k6	Dual specificity mitogen-activated protein kinase kinase 6	40331	60931.8	48277.3	43391.7	36811.1	45950.5	60771.6	40597.3	54884	56138.4	60296.8	61337.8	49186.4	60841.2	58761.1	50773.9	65381.5	58876.6	61727.9	67273.9	49189.6	52315	48284.7	50589.1	51305.2	58531.3	60079.3	59614.1	57980.2	46152.6	43495.1	44610.5	41533.3	49064	45579.8	53385.1	49883.7	46331.8	48298.6	51493.3	24757.8	33791.9	30454.4	31656.3	50354.7	46767.8	45498.3	34285.5	32680.2	39752.7	47746.3	35618.2	53537.2	55404.9	46933.4	62081.9	53596.4	54587.2	53559.4	75353.7	57606.2	53617.8	64218.5	50113.1	46720	51543.2	54715.4	59415.3	53438.7	58451.3	48031.8	68735.3	37596.2	55675.3	44539.9	45104	55761.5
P70248	P70248	MYO1F_MOUSE	Myo1f	Unconventional myosin-If	11494.6	13426.4	18093.5					15881.3																						9190.46	9902.99	13642.9	13922	16430.2		21708.4		5553.49		5970.78	41029.6	37141.2	29215	32909.2	29756.9		17143.5	20863.1	12106.2								3010.34												10936.9				12449.9
P70255	P70255	NFIC_MOUSE	Nfic	Nuclear factor 1 C-type	15839.4	16464.8	21521.5	16368.6	12726.7		18150.6	18758.1	14684.8	18326.2	17100.2	14077	12897.6	18958.7	15343	15927.3	22131.2	20813	26288.3	18379.6	10403	19569.8	22735.6	10651.4	13498.7	24903.6	16300.2	12028.1	18676.7		16544.5	14908.5	16296.5	20890.5	13051.6	15947	15183.6	19899	19590.4	24316.2	18078	13240.7	14115.3	18131.1	22457.4	15369	19971.8	16071.1	24609.5	36201.7	19369.5	18607.3	16707.8	11311.9	11047.5	25862.6	18428.2	19806.8	16402.3	27659.3	17568	19556.2	29109	24594.5	17969.8	21988.4	16709.5	14776	16479.7	14266.7	14104.2	10270	12258.3	18645	11666.2	22389.6	12404.2
P70257	P70257	NFIX_MOUSE	Nfix	Nuclear factor 1 X-type	74290.5	53293.3	56835.7	42195	59421.6	40142.2	46393.6	51925.9	40675.5	43053.1	61717.3	54283.4	51671.9	41133.4	48044	77295.5	61756.6	54574.2	52786.6	50159.2	56829.3	37517.5	55307.5	63288.5	49432.9	47085.8	30986.9	52954.5	34522.3	20135.9	59793.8	48582.3	53109.9	42372.5	55160.1	58781.3	57614.1	48805.1	66976.5	53920.8	52213	40604.9	61622.9	49801.1	59741.1	46622.1	57597.3	62353.9	60961.2	36726.5	55119.1	52635.4	28892.1	29837.6	41310.9	39215.8	31635.7	67819.4	62909.1	65077.7	68014.3	60371.6	48967.2	64469.3	63171.7	54667.3	59378	47203.3	46967.4	53127.7	46253.2	43631.6	39233.2	40494.5	43671.8	47342.2	49057.4
P70261	P70261	PALD_MOUSE	Pald1	Paladin	190982	190059	179911	225726	170652	139136	169617	143565	174901	196487	167774	184260	215027	180271	215418	172087	215708	245973	216535	226580	185511	184220	157862	182248	203525	144528	135827	164614	216699	178696	155497	144770	152679	148094	179898	172190	183725	174352	182262	179307	125235	137162	137739	151910	161307	158593	143679	155921	115437	125436	113263	136098	123248	155978	123455	146135	144568	215682	209821	197178	206214	201775	203078	247624	209933	238455	239147	172125	168340	175485	199152	173793	185494	151421	168738	156646	157696
P70265	P70265	F262_MOUSE	Pfkfb2	6-phosphofructo-2-kinase/fructose-2,6-bisphosphatase 2	85092.2	90393.7	73807.6	94352.7	87288.7	164544	186997	169266	183035	160177	42356.9	50557.5	52976	40804	47703.8	95260.7	63859	80701.1	74896.8	90141.8	155001	211840	121150	124462	142441	169970	179541	177552	171926	197599	44908.9	37563.5	49350.7	47020.3	45973.9	156547	146225	128510	130797	136496	56651.9	88392.8	50841.7	65402.5	64319.2	185888	165307	172816	168230	174727	146433	169158	66102.4	40797.6	20545.5	26800.6	67216.5	54758.9	54278.9	66164.9	51236.5	62353.7	87303.2	112258	104510	75433.9	99310.7	149676	169967	164509	142479	186773	182788	161777	183801	165527	188351
P70265;P70266;Q6DTY7	P70266;Q6DTY7;P70265	F261_MOUSE;F262_MOUSE;F264_MOUSE	Pfkfb1;Pfkfb2;Pfkfb4	6-phosphofructo-2-kinase/fructose-2,6-bisphosphatase 2	33343.8	22766.5	54108.3	51435.5	33927.7	55650.5	44022.5	67052.4	59434.4	100725		32766.6	21658.9		21219.7	24333.6	22158.9	34883.8	32736.2	36881.3	54022.4	98166.9	52866.6	45045.7	87622	65301.7	47068.3	69705.9	116437	129967	24332.3	28560.4	23588.8		28987.8	57207.6		71619.4		73417.3	45449.8	41877.5	35267.2	20900.6	28899.3	117740	76966	53297.1	66104.4	51099.7	51384.6	72718.4	16554.8					25256.5	39857.9	30491.9	27529	54349.2	34331.2	34737.1	63031.5	36635.8	32303.6	61773.3	56512.8	59238.1	61622	49800.2	113246		80322.4	55354.4	66286.2
P70268	P70268	PKN1_MOUSE	Pkn1	Serine/threonine-protein kinase N1	411206	434547	432307	379886	401500	295760	374680	390995	367004	345430	381288	343980	308014	302179	371741	344632	316376	336961	332975	351668	300536	393288	284083	350622	413984	338450	257399	373002	400992	404380	311104	298577	359835	406312	376919	278602	332215	380500	279012	395017	500358	545770	428867	505839	388810	388583	419186	311940	350319	287610	258425	311136	325305	311705	259036	308265	278210	369840	315407	304042	313011	358801	380392	445285	365101	386942	393854	310612	385329	320724	322055	412241	368724	269168	344611	286220	325024
P70268;Q8BWW9	P70268;Q8BWW9	PKN1_MOUSE;PKN2_MOUSE	Pkn1;Pkn2	Serine/threonine-protein kinase N1	16288.5	17852.1	9790.52	13884.9		26652.6	18065.6	18521.9				13463.4	11378.7		16016.4					16555.6		11077.8		14375.9	15125.4	15916.6	21379.5	10845.2	16914.4	14630.5	9663.24	15611.5	8772.01	12092.6		18326.3		14659.8			15069.4	18476	15938.4	22648.9		20653.1	20508.1	12671.6						13339	9951.5		11081.1	12334.1			13538.2	15953.7	14134.4	12630.6	13425.3			16471.5	11570.2	25060.8	15482	20503	13894.6		13272.4		19066.8
P70269	P70269	CATE_MOUSE	Ctse	Cathepsin E	53664.8	46476	35120.1	32040.9	14901	52895.6	70441.5	85966.9	46930.9	38777.4	23530.1	28732.1	33519	32710.9	26235.2	27535		23624.9		26904.6	29047.2	55340.1	23733.7	45772.8	78063.7	42383.8	39770.4	37327	56662.6	64616.9	39789.5	32948.2	70888.6	90756.9	43113.1	34131.4	46434	44807.3	45771.8	69908	93709.7	100581	86951	160667	89460.7	54769.8	74059.7	41675.9	23069.5	41036.5	38942.6	38081.4	14115.8	7739.14			27879.1	23555	33125.2	32645.2	25784.3	81400.4	32144.2	49070.6	35527.3	20938.3	28867	24083.2	60118.5	47176.8	52147.2	54763.9	45961.2	33189.3	61658.6	39967.4	27089.3
P70271	P70271	PDLI4_MOUSE	Pdlim4	PDZ and LIM domain protein 4	248931	229658	232637	239293	264752	371173	536378	670949	394608	526735	118811	146177	185542	121733	130137	333188	237670	260386	278382	281604	590644	438385	498426	611186	526923	508909	438874	470114	459003	409572	188135	165849	238939	240206	200278	532188	561089	500252	523051	392620	255386	241521	300076	342484	278736	394693	491466	541462	550192	292254	328277	426476	81637.4	56851.6	53059.5	77558.1	68336.3	250602	187858	164122	171379	194123	243294	340449	329521	308262	318705	444196	489154	384210	492224	439985	475478	591995	481526	627215	478797
P70274	P70274	SEPP1_MOUSE	Selenop	Selenoprotein P	42373.8	39075.5	48109.9	37601	70174	87982.9	58336.5	81110.8	76180.1	49560.1	14970.1	25330.9	23065	21682.4	23579.8	19714.6	25937.7	30110.2	45170.1	33492.4	54269.3	52478.8	48554.3	60627.9	38506.8	46881.3	74729.5	45116.3	59436.1	107574	21030.6	21944.9	20062	24476.5	17122.3	36747.3	53770.4	27432.7	49782.7	21070.3	36287.5	39225.6	65179.8	38275.7	34040.4	58092.2	45209.5	67420.9	58448.4	51872.6	30410.7	42331.2	13624.4	11298.4	11500.5	25396.9	21873.8	18433.7	19473.6	30378.1	20971.4	23846.2	43656	35092.4	35679.8	45284.8	30517.1	36618.9	29631.4	48040.7	30565.6	33642.7	44826.9	53784.3	49216.4	60946	56300.4
P70279	P70279	SURF6_MOUSE	Surf6	Surfeit locus protein 6	30791	39148.8	56490.4	38399.5	25548.1	25370.7	19884	30657.5	13586.5	28069.8	35898.9	24851.7	27651.5	69712.9	32294	40454.8	40617.1	31722.3	42437.4	26462.7		18556.8	37726.5	24054.2	25078.2	35362.3	21462.7	22220.4	25101.2	72431.4	57120.8	51893.8	48426.6	38217	25818.6	27295.5		35307.7	24061.1	28331	52510.4	59757.1	47333.9	39297.3	45242.3	34450.5	35160	25643	22628.8	17777	25693.5	24824.7	83752.1	44264.1	50522.8	65901.8	56917.8	37698.5	39605.7	54247.9	54260.1	49428	39752.8	34650.7	47823.3	37232.2	69469.6		75896.5	34882		24028.9	22019.1		32527.4	19918.7	26897.1
P70280	P70280	VAMP7_MOUSE	Vamp7	Vesicle-associated membrane protein 7	14123.3	8673.71	8923.19	8681.01	7672.45				7176.3		20129.6	10552.1	15466.4	18817.4	11773.7	12912.8	8646.66	28658.6	8640.69	7935.86			12455.3	12053.8	9393.44						14699.3	12491.5	14049.5	14734.1	12060.8	12292.2					14154.7	13008.7	18108.8	9196.67			14031.2	7756.34	13300		11889.7	5926.64	18272.9		31552.5	7344.65	17280.7		19124.8	11536	12511.2	12411.2	12187.2	8565.52		15080.7	21195.3	8980.33	13571.3		8620.05				10566.3
P70288	P70288	HDAC2_MOUSE	Hdac2	Histone deacetylase 2	49446.5	50123	48786.4	52676.2	44669	46696.5	37539.6	41138.8	49416	42616.9	64612.6	62147.7	67230.6	52537.7	57504.4	51957.8	59248.5	51693	58414.9	48878.9	65735.3	48549.7	68270.2	64314.6	48535.4	48560.6	51216.9	49538.9	48386.5	30837.6	59779.3	74611.6	66633.5	55108.3	67427.8	47897.9	58599	42339.7	46859.4	46807.5	52594.3	47037.7	55232.3	46174	58621.1	56711.6	43892.1	50016.1	40799.7	55168.7	53775.7	58565.8	66730.1	71833.6	54873.3	78800.5	69360.8	62678	67288.7	74723.9	62430.2	63454.9	51571.9	57004.3	56462.5	69464.4	59049.6	39487.9	48046.6	45740.7	53870.5	48733.3	46381.2	55246.5	46164.9	39490.5	54498.7
P70290	P70290	EM55_MOUSE	Mpp1	55 kDa erythrocyte membrane protein	158833	141551	161556	125973	134383	92718.2	109545	129407	100754	108855	120278	110672	124040	122953	115626	103596	109707	124192	96221.8	108866	120318	87623.7	112806	94268.5	96103.7	131829	110433	96852.1	119707	98577.4	173812	194566	176141	248358	213798	128373	129457	149002	119302	143209	278635	334513	402333	300749	189499	142938	209724	180149	151804	112523	149815	128822	124397	140259	167263	139291	137075	161529	171011	158083	166542	173635	156406	148900	140469	180461	152861	100622	108509	85675.7	118063	116574	142858	115073	137270	147249	119173
P70295	P70295	AUP1_MOUSE	Aup1	Lipid droplet-regulating VLDL assembly factor AUP1	18800.9	17860.9	25546.7	17404.5	20967.3	24722.5	20620.6	24719.3	22294.5	19039.6	33425	16488.4	13821.2	30891.2	19217.2	19488.4	30401.8	22291.6	23870.5	12507.7	24316.2	12391.7	20303.8	13181.9	18158.2	19513.8	21032.6	20581.8	17687	16018.2	28979.7	33329.1	34392.6	35272.5	22535.6	19539.2	24525.2	34212.6	22306	18871.4	36282.7	28824.4	32151.6	29961.9	39847.7	19418.6	28623.7	30426.4	28688.1		27561.6	18906.4	37327.9	25814.5	35796.4	27801.5	37022.3	21108.6	20369.4	31324.2	30138.3	26468.5	32216.6	20676.1	20921.5	22331.3	28923.7	20466	15453	17183.4	14062.5	23908.5	18374.5		20756.2	22876.4
P70296	P70296	PEBP1_MOUSE	Pebp1	Phosphatidylethanolamine-binding protein 1	137502	155003	176052	273993	324715	310227	164974	163187	341209	284575	110874	413074	339923	126223	198186	168268	266233	189649	194099	267542	530221	228742	617462	633868	197064	198817	305821	262551	277477	347870	126953	246366	118970	127128	443138	382113	672498	149277	735743	256051	98025.9	136040	323116	124866	225569	249256	231497	542476	637868	341390	322166	301245	160821	271494	375531	133783	129760	457921	204612	165869	190435	102101	134615	181223	171231	373642	119733	373046	174467	221534	354917	176451	340566	554327	250969	595692	356698
P70297	P70297	STAM1_MOUSE	Stam	Signal transducing adapter molecule 1	107163	122888	119923	139376	130607	110354	117817	110723	107419	103706	85000.5	129406	117297	109397	121864	117081	106171	94834.3	103290	155718	91802.8	119308	93995.1	102912	116742	93771.1	94607.6	99161.4	100409	125921	123721	96102.4	108415	119988	109279	89141.9	123341	73916.9	99230	109809	80968.2	110608	85938.6	113296	101352	141790	117417	105051	82465.1	111280	89475.8	115054	81493.5	129685	102841	108913	99141.4	135935	121893	110662	94868.9	120565	104570	140248	134538	104894	103510	109369	96273	123863	100379	122976	108109	84777.5	97927.1	80622.1	103996
P70302	P70302	STIM1_MOUSE	Stim1	Stromal interaction molecule 1	57465.3	45162.3	73905.1	48234.3	66613	48489.4	22201.9	67220.7	37506.9	39295.9	59702.4	38390	64072.3	71177.1	64238.4	45803.8	62951.7	67267.9	48760.8	41335.6	42074.9	28494.4	71944.8	41827.8	58618.6	40180.9	24590.3		45219.3		73816.3	104062	78854.8	91672.7	110995	72348.6	59198.8	85032	63644.8	48161.1	82785.9	78257.9	121648	103756	116794	60468.3	92968.7	112304	99637.9	39775	89323.5	57224.4	109388	82405	100435	65156.9	102638	79698.8	99268.4	101181	106881	75072.1	60874.9	65048.3	66128.3	86713.3	82299.2	39311.7	55072.7		52052.7	38967.4	62350.9	44403.3	55288	62368.5	23309.1
P70303	P70303	PYRG2_MOUSE	Ctps2	CTP synthase 2	86580	79441.3	72278.8	90375.6	82212.7	59383.1	61869.3	63700.1	54946.3	53265.2	77177.2	80809	92911.2	59827.8	87863.6	43462.4	38933.1	41549.2	47576.3	59560.2	47139.8	46240.2	37667	47640	53760	47985.9	51766	45228.4	47023.1	66914.9	81531.4	64682.9	87079.2	77923.8	65342.3	69937.1	65580	56486.8	62719.3	42634.4	92003.5	88216.9	87735.8	82408.5	58565.4	51584.4	57312	65103.7	56943.1	55041.4	47332.9	59923.2	64974	96698.4	76503.4	63391	67878.1	83797.9	74967.4	66590.8	69850.9	73527.5	43735.1	81274.1	77155.7	62967.6	58685.8	60621.5	56640.6	39678.7	56127.4	61168.9	62350.4	34359	58472.4	55863.7	55481.8
P70313	P70313	NOS3_MOUSE	Nos3	Nitric oxide synthase, endothelial	46598	40088.7	34945.3	32697.6	28729	35969.2	33488.7	35838.8	35489.7	33494.3	50972.3	33285.1	37715.3	42275.4	37815.5	37723.6	29001.9	52647.3	32595.8	32621.5	38970	36270.5	35621.3	34180.5	40615.3	41033.3	37553.3	33429.3	33088.2	30604.6	37265	34276.9	33330.2	37219.9	36897.2	37266.6	37700.2	35025.3	40350.9	30725.8	39011.9	28256.5	39924.5	33173.2	32252.9	38298.3	27091.9	36238	34714.2	33239.9	37302.4	34677.8	40722.7	37299.7	49921.1	39213.4	45864.6	31920.1	43565.2	45531.5	40986.4	42729.1	54177.7	40194	34176.2	42501.6	46015.8	32268.7	34422.3	33842.3	30037.1	37508.6	41277.7	34238.3	29881.8	44429.6	32702.6
P70315	P70315	WASP_MOUSE	Was	Wiskott-Aldrich syndrome protein homolog	34340.3	35911.3	39100	27517	52618.3			33168.4	26355.5	19798.3	20923.1		32409.9	27795.3	21717.1		25792.1	32552.6	24243.7	29842	29779.2	38749.9	21514.4		24895.2	14751.8	25783.9		27217.6	30348.6	40271.3	38263.9	30532.4	41115.3	31903.9	25680.3	35012.6	37066.1		25072	83981.6	88926.6	80876.3	62307.6	64489.2	25602.1	35541	38165	38580.6	17207.7	17487.2	26203.2	43111.4		18212.6	16755.4	25936.4	28032.4	26879	25075.7	34357.9	25610.1		32827.7	27816.4	28505.1	31094	27058	28847.2	32224.4	28005.1	25783.5	29002.3		23134.6	20437.2	27159.9
P70318	P70318	TIAR_MOUSE	Tial1	Nucleolysin TIAR	84865.1	88500.1	73773.4	95795.7	94740.3	89563	76628.7	63158.8	80397.9	77029.2	82371.5	97336.6	96344	73409.2	98380.3	82848.9	86553.1	90044.5	88452.2	98311.6	79502.1	98003.4	75314.3	92907.7	86792.5	74975.8	89313.5	85337.2	100279	71438.5	87287.8	75553	88652.4	86986.6	85196.5	76068.9	74587.8	83302.5	78440.6	83005.7	86377.7	80647.7	76609.3	83660.5	77053.9	84958.4	67862.7	79591.5	70555.6	80805	66135.5	78693.7	86706	89727.1	74854.9	96259.1	82107.4	84800.6	84884.3	88341.3	89540.6	84876.7	89654.6	81842.6	84703.6	79237	78341.8	89202.8	66017	79962.8	86148.1	79791.3	76989.5	64221.5	73964.2	74439.8	72312
P70326	P70326	TBX5_MOUSE	Tbx5	T-box transcription factor TBX5													6389.52																					9969.24	6177.62																		19859.8	9190.62	13397.5	12627.6	12938.4	8490.9					14002.4
P70333	P70333	HNRH2_MOUSE	Hnrnph2	Heterogeneous nuclear ribonucleoprotein H2	778781	841050	766568	911234	729741	550164	697268	671133	635475	575786	979159	720501	742726	673250	901079	776056	785332	714888	662796	935204	503428	590995	623128	590983	615294	684035	549101	466844	524612	656371	834726	680202	883176	899583	771657	606335	594216	734170	599965	590772	822640	830453	714810	763656	854181	587961	590967	532145	571386	640873	720795	636348	613809	733203	738818	794780	710931	770862	823281	713255	669781	939372	851835	918889	900892	725843	905364	585756	698394	654833	738145	622517	651234	477062	507987	460297	512232
P70335	P70335	ROCK1_MOUSE	Rock1	Rho-associated protein kinase 1	113245	110397	104985	89822	106063	84135.2	90385.9	92636.4	78680.1	84425.4	116268	89047.3	104697	101486	106758	127623	137422	113501	124197	99504.5	105038	81093.6	114803	109768	94612.2	84925.6	81647.1	71577.8	67525.2	76353.1	118939	97745	112729	120476	110138	104792	104308	125910	124306	86230.5	108546	96321.8	106277	113256	135185	85240.7	90230.5	109368	96824.9	97870.3	111218	100853	106895	117888	132697	115400	112554	137087	123108	131479	127703	127664	125071	116356	120582	117965	115446	89014	116966	86681.6	91512.3	98427.3	76418.4	94335.1	80832.7	94363.7	90812.6
P70335;P70336	P70335;P70336	ROCK1_MOUSE;ROCK2_MOUSE	Rock1;Rock2	Rho-associated protein kinase 1	142239	182983	209082	229636	162079	183905	131022	186549	181193	161189	100860	143834	172228	134858	176772	199508	233806	160689	203461	204339	132551	143894	148891	111602	145658	118337	194001	110662	105137	154444	171322	155774	175226	165240	152941	171673	157406	168830	146318	166265	132129	129052	171346	153301	190288	130891	178665	152168	105846	120358	168413	188821	153844	166070	160300	146830	101957	139745	217884	186368	186464	228725	177322	130943	183447	200348	130831	144545	179567	114578	178629	223458	192418	163561	176126	130671	132560
P70336	P70336	ROCK2_MOUSE	Rock2	Rho-associated protein kinase 2	78374.5	85955.5	92602	80439.5	88228.7	84343.2	77597.8	85261.7	84158.2	77148.5	87429.6	78316	83038.4	94151.7	89306.6	94928.2	102226	88726.4	97434.9	80357.6	92331.5	83564.5	98322.7	97076.6	91970.3	74442.8	90178.9	71882.9	73347.3	65490.6	91628	91707.1	92984.4	83086	79077.7	84410.8	83384.4	91660.2	95204.2	70180.3	93657.8	78196.7	81508.9	85191.1	104460	79984.5	89379.1	83467.5	91414.3	94213.4	99552.9	94750.6	79810	93587.2	84466	92328.5	91386.4	93731.7	95679	94724.7	93688.7	99444.7	95644	95013.2	90422.4	84704.8	91173.6	84423.1	100894	89072	86760	76599.4	75035.8	75023.9	82885.4	81491.7	70220.4
P70340	P70340	SMAD1_MOUSE	Smad1	Mothers against decapentaplegic homolog 1	19148.8	14416.4	13063.9	20267.6	20809.9	11824.4	13707.8	13055.9	11891.4		17344.3	19531	15918.6	9885.86	16618.4	17014.9	19844.4	9634.08		12635.8	13355.2	9927.94	9891.26	14241.5	9784.77	11639.2	12040.4		6945.31	13565.7	13963.6	12301.7	15267.4	14089.5	13936.2	23431.6	14592.6	15288.2	12295.1	12453.3	14919	14768.7	16952.9	20068.5	13187.3	8051.33	10927.8	21910.9	17074.5	9643.59	14143.5	13745.9	7354.12	9144.21	8739.49	9419.74		17652.2	18838.5	6912.23	15972.1	25583.7	7611.26	20189.7	22225.7	18749.6	10241.9	17673.9	15535.6		9052.16	11897.4	13015.9	9147.29	9744.93		14789.3
P70340;P97454	P97454;P70340	SMAD1_MOUSE;SMAD5_MOUSE	Smad1;Smad5	Mothers against decapentaplegic homolog 1	191209	164031	193521	155978	167496	63666	122068	123185	90152.6	104204	153736	178231	242156	112428	180000	122195	103811	108550	103865	148690	112359	67046.9	87464.5	131934	137116	109097	89983.9	64468.3	82843.5	131479	189587	148311	158132	207746	160357	134260	114028	123242	117429	114227	140093	157200	160321	192373	135978	76437.6	76398.3	96562.8	118399	66659.1	60691.1	83921.8	76236.4	110046	112873	101022	94360.5	205552	166711	92112.4	135149	224408	100414	183741	185985	176500	166952	97421.4	144364	58283.2	116608	138858	100766	99201.6	87770.3	90277.1	108266
P70340;P97454;Q62432	P97454;Q62432;P70340;Q8BUN5;Q9JIW5	SMAD1_MOUSE;SMAD2_MOUSE;SMAD5_MOUSE	Smad1;Smad2;Smad5	Mothers against decapentaplegic homolog 1	72665.9	77354.6	64428.4	90923.9	70377.5	80890	59203.1	58184.2	70594.1	32643.4	68397.4	54682.5	71902.2	55543.1	53911.5	40058.3	59505.6	23394.6	37053.2	60529.8	30308	40989.1	16755.5	21090.2	28337.3	45240.9	61967.1	46425.3	54972.1	73356.4	53368	44149.3	61980.8	38790.6	33666.6	37294.7	46272.5	58163.3	32706.7	50858.8	48473	61714.1	59860.8	71804	59416.8	57636.9	65997.8	29066.3	31224.9	93169.4	89993.7	99715.5	35941.2	65739.3	35157.6	51311.5	46842.7	45616.3	41019.5	27444.2	60162.7	78624.6	39370	54775.2	64112.6	66079.3	66563.5	70272.5	76680.8	49966.4	43955.6	66672.1	45657.4	34491.1	31546.4	27917.6	53855.3
P70345	P70345	B2CL2_MOUSE	Bcl2l2	Bcl-2-like protein 2	32180.5	40860.5	33813.1	30756.8	40020.1	26302.3	45522.6	42554.4	34733	29116.7	35401.7	30506.8	33960.5	32319	34644.7	39878.4	32659.3	28624.7	42994.6	26092.1	28553.3	29195	33482.5	39752.1	34296.6	31242.6	39213.5	29956.2	25865.1	28310.4	29550.5	37527	35805.6	39306.8	45645.5	29793.6	32362.7	44293.4	31671.8	39771.1	37868.3	44975.7	33363	47751.9	35537.6	32648.4	41734	30853.4	40387.3	24617.4	24908.3	38961.1	24867.3	31907	26100.8	25743.3	30502.6	37411.8	37049.1	27103.7	34284.3	31170.5	33843.5	40214	35580.8	35850.2	39377.6	34001.7	41089.9	33414.7	29346.6	33062.3	30652.7	29432.1	32855.3	37648.9	27176.9
P70349	P70349	HINT1_MOUSE	Hint1	Adenosine 5'-monophosphoramidase HINT1	2701650	3138040	536831	370955	682737	414270	4036870	2738410	388385	698136	2800500	813181	753067	402951	353848	3027280	392138	663678	579935	378111	670983	591300	807787	951354	574622	3212570	575663	707583	863382	497799	2495090	351457	2483590	3102000	1063450	649746	757558	3262720	806475	657973	2711760	3054150	834276	2729100	322758	1043490	508794	958608	849498	374587	426558	437533	492439	361213	667291	446170	422435	967495	355437	446848	730238	2195620	656546	2843600	2593700	839768	2475520	1287390	3355210	815727	526372	4126540	436097	851785	513551	823320	614968
P70353	P70353	NFYC_MOUSE	Nfyc	Nuclear transcription factor Y subunit gamma	56446.7	58741.3	69125.1	56902.5	63420.9	40546.3	43934.2	48936.8	49257.9	49539.7	80558.8	70520	82219.9	51032.5	83833.4	84361.2	72486.8	97826.9	62124.3	64556.8	59713.9	52806.8		36897.8	68683.1	36264.6	46762.2	36626.2	48609.5	81197.3	77720	59065.4	62858.4	73546.5	63712.7	50932.5	51131.4	70534.7	61875.7	60251.5	66053.4	63665.5	84823.8	92244.5	50052.9	52523.3	64790.1	50601.8	79794.6	38819.7	47491.5	61655.5	71699.8	71449.2	69724.8	73226.4	62886.3	75218.8	62712.7	75778.4	70944.5	88885.3	53791.8	54297.8	93717.6	64383	66877.9	45054.5	42083.7	36083.4	44519.7	42927.3	51903.5	53768.2	54936.4	27951.2	44357
P70362	P70362	UFD1_MOUSE	Ufd1	Ubiquitin recognition factor in ER-associated degradation protein 1	264033	271146	254388	247672	288070	195994	298342	246111	242886	243073	215617	331862	348984	217019	221699	262192	258671	230686	221587	258012	271870	255951	298319	357763	262792	235465	162597	239726	210411	275561	252543	230278	216607	206022	279728	288578	306945	229837	304455	214669	165710	177303	223836	206985	159681	210166	225833	250187	317620	206661	191608	182989	215387	272304	270175	198077	245645	359341	226935	248835	245197	220477	218992	285405	251151	293850	233494	243325	291979	223028	232018	221292	186380	273712	208953	283042	235975
P70365	P70365	NCOA1_MOUSE	Ncoa1	Nuclear receptor coactivator 1	56665	51516.1	48934.2	51902.7	43497	43760.9	38554.6	36903.5	40606.2	37503	50029.3	55374.1	60340.1	45298.5	61397.7	51130.6	41795.2	45486.8	42162.8	48075.7	41620.4	29722	37456.2	37629.8	46533.5	38470.3	42511.5	32529.8	35335.6	40712.5	60041	49724.7	46089.6	51697.3	55755.2	43021.2	38061.3	40653.5	47735.2	31573.8	36282.8	42988.1	46563.4	51502.9	35101.9	29701	34010	33865.8	34070.2	37428.2	26549.5	32409.9	51581.8	58197	45794.5	54910.7	44425.6	58478.5	52350	48596.2	45356.3	56154.2	38516.3	44117.8	46656.5	47312.8	43649.1	43277.8	44415.4	30055.7	35223.4	42174.3	44745.8	35731.2	31357.3	40818.6	42094
P70372	P70372	ELAV1_MOUSE	Elavl1	ELAV-like protein 1	764495	732768	647280	766824	768101	536886	550729	528647	542097	503041	839324	770644	661540	750491	822956	663110	650156	764340	692676	768693	535725	651734	533633	629779	639857	537282	468572	449845	465210	565787	856891	762933	849393	714301	759032	510242	530005	643872	570242	506741	743819	690048	616018	824377	717642	571645	545353	558442	600677	565131	469093	563452	836388	836032	852160	826630	839425	839493	776574	758897	769488	903029	704735	716132	753395	721935	706264	469111	644935	560438	597112	580918	538170	472840	490720	443772	467719
P70387	P70387	HFE_MOUSE	Hfe	Hereditary hemochromatosis protein homolog	16195.8	6176.86	6954.75	8301.8	5173.24	8327.84	6511.86	6026.67	5490.02	5066.95	5732.32	6041.37	6091.73	7768.09			4968.26	15919.2	7793		6374.33	5524.03	8941.11			6431.8			8068.08		9416.67	6596.89	11405.6	11001.6	11983.4			9881.86			22290.5	9731.17	19557.1	14883.6	12068	9160.49		8395.62			4864.14		10715		10640.9	5110.31	9289.58	4094.1	5546.73	5315.65			9316.57		6038.23		9548.72		7747.58						8169.71
P70388	P70388	RAD50_MOUSE	Rad50	DNA repair protein RAD50	43624	52041.6	46045.2	51561.5	54910.4	35158.5	31433.3	38894.7	35105	34660.9	53536.5	55054.6	57171.7	55520.8	58297.2	45342.4	50199.7	40803.3	38709.4	46513.9	33039.7	32563.3	34467.2	44052.2	36042.1	31410.8	20700.6	32132.8	32140.8	31530.4	62034.3	52930.3	58245.4	55369.4	45179.8	35219.9	31726.4	32600	29477.5	44131.6	58045.2	37728	50606.9	50978	55408.1	42740.7	46486.4	35680.7	29778.6	37725.8	43018.9	42029	52671.6	61330.5	42423.6	56903.8	53020.4	52916.9	59215.4	47121.5	47646	53269.8	48316	48564.4	44765.1	45970.5	43926.1	36757.9	32857.7	53385	36856.9	40211.7	35795.3	33761.8	26848	26276.3	32866.2
P70389	P70389	ALS_MOUSE	Igfals	Insulin-like growth factor-binding protein complex acid labile subunit	37299.4	32233.7	51199.3	41239.1	40549.1	70607.8	66956.9	70720.6	82728.9	80357.6	22210.5	27353.3	30985.9	21136.7	30602.9	23348.4	28201.8	31162.7	38586.3	31463.9	66092.5	70504.7	35094.4	68171.3	62321.6	76803.1	74402.8	99109.3	92255.4	129514	14901.2	26609.1	23487			63057.3	57380.4	63152.1	70962.8	89668.6	28984.5	31937.9	38885.1	27178.7	26809.9	65705.2	97976.8	77070.7	70013.9	60241.8	59354.1	65666.4		31746.4				42899.7	40259.9	36500.4	33678.2	29641.7	42150.2	33241.5	31195.9	62500.5	31564.8	75773.4	55030.8	81625	76098.4	59583.3	81212.7	84834.1	81805.4	80766.4	71378.9
P70398	P70398	USP9X_MOUSE	Usp9x	Probable ubiquitin carboxyl-terminal hydrolase FAF-X	289284	295872	294511	312004	262826	256342	297007	254337	282458	284327	240834	264519	279006	249734	281379	247771	231620	256667	278817	299080	248059	336253	221290	253728	297334	274553	245836	288747	320625	334010	238378	213227	241590	214855	238064	245656	262596	255267	240632	292795	246190	257414	236404	236575	217857	296775	257355	222247	232460	267055	231344	267361	222138	233597	194792	244801	202933	243478	260795	232472	259924	253762	257456	272847	256951	238115	258618	294420	279398	260507	306625	294551	296830	225026	269699	204834	267152
P70399	P70399	TP53B_MOUSE	Tp53bp1	TP53-binding protein 1	59723.2	56185.1	66441.6	36084.7	48567.4	23836.8	22820.4	32515.5	24681.7	31931.1	96865.7	53821.5	73578.6	80649.6	69705.5	59366.3	62510.1	58229.1	55251	44296.5	34103.4	27689.9	56113.6	25167.4	38323.3	34118.6	28676.7	26910.1	28133.7	34869.4	104482	100730	91223.4	116248	126674	44757.7	45009.1	60587.4	54002.1	46860.4	81139.3	63947.8	76810.1	87592.6	79120.7	32665.8	44408.6	46055.9	40672.4	42006.9	50103	37148.4	91154.5	128551	112452	100043	103745	110072	108098	109515	90652	84397.1	69657.7	71494.5	66207.3	84590.2	89657.1	30608.8	29556.7	31573.6	40206.2	33910.5	36121.1	35723.7	34962.9	36677.9	32139.4
P70403	P70403	CASP_MOUSE	Cux1	Protein CASP	18967.9	15028.6	19906.4	19890.9	18916.4		48699.7			13933	15948.9	18301.9	15964.2		22212.1				14151.7	19758.7	17868.5			22233.3	20181.2		18016.6			16640.8	15499.2	22983.7	20864.4	25347	26483.9	15416.4	16655.1			18741.5	17963.8	16813.9	21237.7	28396.9			8126.07		19228.7			16137.7	16046.4	18503	22408.5	16507.7	18299.4	24336.5	15990.5	22624.4	19417.8	14817.2		16309.7	12565.9	17344.8			15455			15332	11838.9	19447.4
P70404	P70404	IDHG1_MOUSE	Idh3g	Isocitrate dehydrogenase [NAD] subunit gamma 1, mitochondrial	1207520	1492240	805762	1170200	1364680	2033140	2661650	2368290	2096050	1793490	1136360	1183070	973974	709702	835312	1505380	1586330	1316840	1210550	1582500	2679090	1846920	2145710	2686880	1608180	2602860	2222830	2012850	1842970	1903110	857084	700799	897118	719409	745033	2290900	2743130	2384630	2500520	1177570	732210	794419	937637	980803	1133680	1541680	1384660	2417320	2619290	2168220	1719010	2078430	547134	615104	781213	609167	543071	1447800	1079290	915681	980476	1009940	1350120	1438430	1393020	1545780	1524140	2707320	2511850	1803190	2052750	2308860	2064920	3083700	1935430	2577270	3410140
P70414	P70414	NAC1_MOUSE	Slc8a1	Sodium/calcium exchanger 1	165686	112509	119215	110631	88477.5	82926.4	56321.8	98362.4	66196.8	116636	223438	111120	131238	409159	183757	100920	121381	327806	163284	88410.2	73957.2	95360.4	153450	62114.2	106474	119499	78425.8	91298.5	126113	89418.8	206320	337114	273837	232956	282292	95059.4	64066.4	100687	82422.2	111392	207047	109148	221095	112354	112388	86055.9	105225	103539	69412.7	99676.7	131444	66409.8	764745	210779	768024	294225	461494	116982	189423	200711	217086	166192	258752	112418	111857	163553	186181	71421.8	100437	89288.9	102514	72514.2	110545	84340	115162	74314.8	48865.3
P70424	P70424	ERBB2_MOUSE	Erbb2	Receptor tyrosine-protein kinase erbB-2											2656.53			17896.3																	11087.8	9312.52	9593.07	4438.62	8906.54							3977.35	6412.26										21772.2	13953.9	26129	9117.64	14915.8		7317.22		5872.21
P70428	P70428	EXT2_MOUSE	Ext2	Exostosin-2	40653.2	25271.9	38449.1	27950.8	27642.4	36302.9	24192.6	26199.1	30873.3	23945.3	33951.7	28054	25472.9	42488	34361.3	43713	36240.9	42886.5	40764.6	31417.7	35360.6	25319.6	40878.8	33128.9	22685.1	33146.5	23448	27790.5	27682.8	21554.5	37989.7	43470.2	35502.7	37665.9	37667.6	37114.1	34741.4	40563	33292.5	38507.3	41514.8	44673.5	51759.4	41478.4	45151.3	33788.2	33446.8	35982.6	34797.7	27236.8	38415.4	22761.3	46302.6	27879.8	43689.8	33714.6	37465.6	32577	34692.5	37301.4	36168.2	31843.8	32550	38798.3	38683.6	36906.3	39907.5	25485.7	23041.8	29873.3	22543.1	25767.6	47181.3		34043.2	33636.5
P70429	P70429	EVL_MOUSE	Evl	Ena/VASP-like protein	21174.6	20010.8	17443.6	17914.4	23320.9	17500.3	16104.3	15973.2	15550.6	17737.8	23442.3	22907.8	22632.8	19689	19814.3	16712.2	19942.6	18070.4	15436.4	19290	16542.1	16756.6	15045.1	12773.8	14482.2	11484.4	16652.3	12019.1	10247.2	17783.9	18903.6	20893	20278	27410.7	19224	16065.3	17874.8	17359.7	16596.1	14593.2	26777.6	35748.1	31268.7	29019.3	24272.7	13800.5	20063.4	19720.6	19620.8	14262.6	11952	19879.3	16391.7	15454.7	13101.2	21805.7	24833.6	22357.5	17921.1	22092.7	19125.8	22392.8	21039.3	18236.4	19738.7	19653.5	17356.8	14278.5	12625.8		14931.7	19705.8	16921.6	18920.3	11194.8	16831	15059.1
P70441	P70441	NHRF1_MOUSE	Slc9a3r1	Na(+)/H(+) exchange regulatory cofactor NHE-RF1	37066.7	36496.1	37311.5	42804.2	36796.1	35690.4	30786.3	36199.3	37693.4	24905.6	21880.7	25918.1	30457.7	36580.2	24002.6	18927.3	37849.2	28811.5	22064.6	31865.4	32675	37002.3	24806.4	28846.8	22556.5	25664.8	37408.6	26286.6	29899.3	30447.8	40789.3	56249.5	41696.8	54400.8	50035.5	39393.5	30531.6	37109.6	34298.7	39910.3	60541.4	67435.6	69088.5	62262.4	54670.7	44720.6	51589.7	54309.6	33655.7	38771.6	43885.1	44285.4	32315.2	37844.6	28538.3	33979.6	30656.2	29573	31554.5	29258.6	26618.8	26944.4	38173.3	29494.5	32539.8	32463.6	30313.1	36687.4	32035.9	28882.6	30974.1	31627.1	29762	36352.1	27526.7	27576.5	28613.3
P70444	P70444	BID_MOUSE	Bid	BH3-interacting domain death agonist	15377.2	20318.3	17658.8	14697	12429	20207.8	21227.6	25648.6	30636.4		22554.3	9748.38	8135.3	20799.9	15903.9	17885.2		14466.1	20688.3	14676.1	16220.9	19907.1		12939.7		19908		16632.3		12052.5	23255.9	16646.5	19705.6	17778	15732	15031.7	24064.7	20141.9			36806.4	29788.1	16500.2	26961.4	40284.1	19959.5	29892.7	27072.1	16126.8	17560.1	28258.4	22899.6	13006	13646.3		17019.2	21585.8	10192	15812.4	15506.8	17800.3	14276.3	19319.4	19819.3	10876	41440.9	11801		20599.9	16768.2	19836.8	17828.4	10530.2	28791.9
P70445	P70445	4EBP2_MOUSE	Eif4ebp2	Eukaryotic translation initiation factor 4E-binding protein 2	55808.8	111362	57626.5	38115.9	88865.1	82960.6	84113.7	39382.9	59093.9	55997.8	129866	118433	79498.8	68037.3	89654	73981.1	73686.8	63166.4	70923.5	87020.4	93684.8	41460.9	84292.4	57094.7	76025	52436.7	67532.5	64004.9	47669.8	30311.2	65488	59305.5	88540.8	75024.7	77857	57782.1	107466	61698.2	92468	41988.8	71155	67734	65530.4	76056.1	92527	76974.1	54400	107933	53885.8	66277.1	57750.5	59738.9	75179.9	72797.1	126604	138850	95539.7	135109	99805.7	108735	62147.1	78956.7	114275	88712.3	64444.6	78523.4	69669.3	105294	72427.2	73663.4	43775.8	84743.9	36664.8	110935	46462.2	88732.9	72404.1
P70451	P70451	FER_MOUSE	Fer	Tyrosine-protein kinase Fer	15708.6	13903.6	31172.4	20516.6	18284.5		20350.1	25770.9		23478.3	23485.1	22376.9	26458.3	29912.8	28654	29216	23587.4	21582.6	15195.1	24566.9	22001.2	17664.8	26456.8	17690.1	30043.1	16961.9	17824.6	17219.1	26526.4	19646.1	20752.4	23251.3	17056.7	23250.4	28906.7	23400.3	27563.7	24597.1	25869.7	22346.5	20730.4	19624.5	24546.3	17677.1	23433.4	12521	22725.3	24963.5	30876.3	19952.3	17101.9		29579.8	19722	18303.8	20941.8	18997.6	24783.2	29807.2	25412.6	28979.2	24182.3	18925.9	22329.8	20711.3	25471.8	26331.7	19975.2	16885.9	15368.9	20503.6	13466.5	26422.5	19612.8	27919.9	26804.2	18631.5
P70452	P70452	STX4_MOUSE	Stx4	Syntaxin-4	17474.1	19756.4	11922.6	10321.9	14658	15722	14833	14239.1	14800.1	14316.1	21008.8	12004.7	11140.9	27764.5	13693.4	18737.7	17210.9	32340	16131.7		14875.2	10483.5	20535.8	17314.4	11903.6	18378	14609.2	17027.2	10867.5	15211.3	24155.7	21329.4	20359.5	23597.1	20457.3	25124.6	13401.7	20519.7	17848.1	19200.6	24791.9	19928.9	22161.5	20485.3	23752.1	16458.7	14396.3	19561.8		18417.5	23304.8	17373.2	35460.5	11650.6	27744.2	22031.1	27460.9	13732.1	15722.4	21006	18588.3	17132.3	27119.1	16411.7	20491.7	17091	24835.1	15425.6	18345.4	13945.1	18133.9	18004.6	8024.52	16913.9	15868.8	16318.6	30749.9
P70460	P70460	VASP_MOUSE	Vasp	Vasodilator-stimulated phosphoprotein	462981	467907	425549	415654	415244	278729	331485	271392	283600	270448	442602	408705	438806	409860	437036	286871	318430	280778	282498	312544	311301	259778	256729	313676	285060	258698	240259	240652	277146	247744	373932	319429	365686	388056	366719	284143	267331	296566	270489	236732	454718	510847	506935	425852	425664	327941	345589	278685	266719	240641	227365	240336	294678	393826	357844	397508	414487	372952	437275	339269	333439	379888	310194	378125	299722	349452	348683	226177	237785	219360	213025	265787	269888	249517	211324	249540	267122
P70662	P70662	LDB1_MOUSE	Ldb1	LIM domain-binding protein 1	27447.4	32241.6	31293.5	23852.8	25253.8		19585.3	17098.5	19142.2	18414.2	27880.5	33664.9	35681.9	29105.1	28790.6	23590.2	19263.2	23305.2	28102.2	27224.7	15531.6	24277.8		23714.1	26535.1	36013			27586.6	20307.5	39600.3	28663.5	32883.6	34351	33568.5			30516.9	30139.4	26381	29414	19277.6	23866.9	25448.1	25525.1	24404.8	20921.5	26231.3	14866.9		23795.2		29851.4	41452.8	33332	43222.5	38367.6	37640.3	23540.3	25671.1	28323.9	31857.3	19973.3	25092.7	27619.8	29186.7	21522.6	17968.9	18819.8	17121	14805.4	20688.2	22779.8	17755.4	24590	36276.3
P70663	P70663	SPRL1_MOUSE	Sparcl1	SPARC-like protein 1	55337.8	79819.8	72454.3	88211	85339.8	73789.6	48085.2	61378.5	53133.4	54382.9	75019.4	73648.3	71659.1	60267	78927.8	60289.4	52372.5	65610.8	51253	77561.1	61548.8	52341.3	51806.4	57439.1	54115.7	43183.2	38868.5	42955.3	54671.6	65573.9	69075.5	74757.7	86548.9	48479.9	77856.2	49394.6	44196.1	46011.1	49112.6	49898.4	82018	73311	68062.7	60550.8	66628.5	41703	48103.3	47988.6	53837	51405.7	36476.1	57791.2	32844.1	62426.7	51362.2	46993	38520.6	71222.5	86117	75133.5	79127.1	89842	53051.9	69880.2	71796.3	82434.7	70280.9	49523.4	55403.4	37556.7	47450.2	50174.4	56191.8	41211.2	53044.9	32378	47415.9
P70670	P70670	NACAM_MOUSE	Naca	Nascent polypeptide-associated complex subunit alpha, muscle-specific form	1569740	1111450	883377	825977	943318	708647	653477	690413	688881	605004	2012140	729013	1060600	1363340	699106	759991	961657	1863660	937800	801009	858676	945469	1020790	740163	835601	1229810	877135	688793	745855	842217	885936	1225740	1330320	815955	819686	1044590	639497	845117	704479	862884	1233300	731166	1260250	682858	740173	627833	585524	741693	619169	864759	997759	805776	1693250	894904	2087050	912615	1347670	710302	922022	900693	1148350	1088140	1788660	981910	729264	1510560	1315950	904068	1016980	548627	900815	928440	807604	727356	763098	733512	757966
P70671	P70671	IRF3_MOUSE	Irf3	Interferon regulatory factor 3	61626.9	81656.9	57003.2	73804.4	67217.1	73190.2	75869.6	57597.2	69225.1	67930	62142	81801.1	85509.4	61899.3	72472.6	63194.8	51618.4	51393.9	64647.7	78449	74943.9	55947.1	70948.6	58634.5	74272.5	60676.2	61236.3	55894.3	60337.9	64873.4	68885.2	57192.6	76622.2	73446	72920.6	77597.8	82456.5	71676.2	73135.9	53575	74472.8	91028.5	62145.6	78866.3	77816	69573	62328.6	69103.3	68283.1	61233.8	64266.5	65658.1	51221.9	74824.4	57347.8	72942.5	64561.9	74705	76577.4	77036.1	71950.8	60380.1	61357.1	78780.2	63450.3	73547	59874.1	73860.7	64504.8	87428.1	63339	85937.2	70351.6	86277.3	69584.5	86337.3	73511.4
P70677	P70677	CASP3_MOUSE	Casp3	Caspase-3	64821.9	82584.7	87851.2	81724.8	123054	47888.8	57882.3	43857.4	48834.8	46185.4	92366	183057	202969	108674	106807	44847.1	50471.6	57634.8	46513.5	60220.6	66285.9	31759.9	66754.9	72000.7	47389.6	38884.9	32367.2	45615.2	43226.2	40269	113180	147993	128984	143550	198991	76938.8	95935.3	42836.6	100306	54150.5	107276	137504	162923	133875	93617.9	51452.4	55083.2	96907.2	85562.9	41609.6	46029.4	42924.7	133055	193910	187970	148282	151376	211044	102074	120530	123051	130732	50099.2	79981.5	92540.1	146658	61808.7	66911	43618.5	36870.8	29337.1	44726.1	39900.4	72417.9	42348.3	70290.2	46343.6
P70695	P70695	F16P2_MOUSE	Fbp2	Fructose-1,6-bisphosphatase isozyme 2	56437.4	44390.6	54845.7	20030.2	105013	23888.3	94783.3	51978.4	26625.6	39086.4	47908.6	70486.1	88546.3	32480.2	29054.2	71624.5	37928.6	48469	39789.4	15471.1	224525	18547	712661	321816	37170.9	73089.4	14057.4	26292.6	44541.4		77802	109935	65364.8	25311.6	268931	287068	128608	204341	453650	29398.8	44283.3	68903.3	168451	159344	37591.7	30201.4		188580	274537		29884.5	13057.8	36222			20092.9	38467.2	227436	25419.1	36340.6	84740.4	109757		169776	150183	357574	191474	31065.4	120432	26388.7	33904.8	166183	31408.6	236509	33939.2	428262	50598.9
P70697	P70697	DCUP_MOUSE	Urod	Uroporphyrinogen decarboxylase	1087260	1310980	746016	930017	737240	679382	1011530	866308	725083	669715	927975	875937	964472	741699	1032590	1232080	868099	681388	804226	1087510	553249	789628	542073	720498	856646	751684	826357	738584	791287	755384	896769	645573	941400	886228	682484	727691	799251	815361	622369	747273	794496	1286280	868293	925723	712431	674314	654083	519107	485699	839039	680465	706528	696335	929699	707085	807609	724708	776595	929359	854906	741042	1072340	981762	1016400	1037370	750759	898004	899184	814620	802527	833770	960133	827849	625207	690830	513824	854584
P70698	P70698	PYRG1_MOUSE	Ctps1	CTP synthase 1	221398	252915	259972	255935	290965	201287	198366	184305	222625	190037	285866	318834	307664	258677	317029	194707	181998	164799	173489	231787	181887	192884	118222	126565	167321	151491	171229	182366	191087	190390	274791	265650	288193	247407	283164	177928	197461	175769	182975	184728	262807	264903	228235	222193	200311	169011	161312	159982	144056	154398	138111	169106	283615	461383	319527	379682	314368	262437	271510	239349	249387	256215	162911	195697	189380	172611	161982	203775	192986	161103	187707	176989	153349	133121	153622	144071	161393
P70699	P70699	LYAG_MOUSE	Gaa	Lysosomal alpha-glucosidase	206159	209365	234584	200071	258325	173862	171881	245218	184309	219649	194054	232572	203609	186141	206911	169056	195637	205548	192769	181124	179922	172768	199662	196487	178504	170168	180300	170542	152421	124630	181253	153411	236204	218798	202065	142784	155678	128939	149952	119813	239183	230758	201061	202591	186736	214287	176416	186659	216204	212747	216457	175683	214304	196473	238516	204101	205545	192049	157573	179564	173369	140245	171391	172576	173183	174101	143227	154440	149225	157246	145340	119929	153588	159626	115483	127414	148756
P70700	P70700	RPA2_MOUSE	Polr1b	DNA-directed RNA polymerase I subunit RPA2				10145.8					12785.8	18429				13490.2			33853.3	20847	16629.7	12604.9	12207.2	11068.6	25951.2		14855.3		23987.2	16095.1				17203.5			8754.07	23373.3		21998.6	18056.7	20139.5					27632.1		12831.7	18342.4					16002.3	9759.97		15096	18136.5	15816.7	17652.7	26674.4	16022.6			17077.7		8942.29				14849.9	19144		15344.4		19231.8	18823.3
P70704	P70704	AT8A1_MOUSE	Atp8a1	Phospholipid-transporting ATPase IA	40691.5	30407.2	31283.9	43237.6	26653.9	30320.3	36144.6	41411.3	34483.3	69327.4	40840.1	18936.6	36425.3	45202.6	37168.4	36589.7	40543.3	97768.6	52265.5	47415	47804.7	45829.9	46489	33334.9	43593.8	46865.3	52435.7	46999.2	45721.7	56576.7	27149.5	43961.6	36612.9	27031.7	29055.3	63847	30269.7	51332.9	49195.6	48689	38394.5	22418.4	56432.2	31468.7	42081.4	48823.3	41597.4	42706	47311.4	44460.3	51579.7	28199	51383.8	15268.5	62220.3	38737.9	36942.8	26236.4	37760.9	41311.1	44301.6	41062.1	54244.1	35111.5	47399.2	44095.3	34024.8	42309.5	32833.1	39733.4	48278.9	39811.7	40012	40968.9	40624.7	42912.3	32914.5
P80313	P80313	TCPH_MOUSE	Cct7	T-complex protein 1 subunit eta	508476	510027	405597	498653	559785	477040	480897	446843	496189	390324	505529	586239	509386	450496	546175	470577	408686	381953	391661	481482	406571	458652	328198	434242	403885	472037	488228	459887	480121	460747	513442	492553	553987	469843	508024	441952	506841	410694	440827	467090	513248	619879	442328	485071	488082	434424	426782	387647	429796	477609	387066	462005	481651	710844	494513	609819	515207	517717	458608	480503	470495	515000	434116	525332	469313	447414	431192	627542	523467	461241	539416	557212	504451	490908	452042	436587	552393
P80314	P80314	TCPB_MOUSE	Cct2	T-complex protein 1 subunit beta	1167010	1260300	1059010	1215000	1136100	1044150	1151400	1056500	1130710	998641	1225590	1308970	1162520	1069570	1318040	1156870	975181	904812	1008710	1087850	953138	1112560	778900	999467	1029270	1109830	1065160	1076120	1142180	1082000	1261080	1155910	1295710	1198380	1187720	987926	1171980	1032880	1058930	1003000	1148240	1320930	921956	1179430	1118030	1043480	1026220	946711	881942	1039480	897279	1061050	1181080	1764280	1158800	1593040	1315400	1155440	1165630	1116930	1097160	1194940	1053050	1287580	1101130	1058350	1054640	1241410	1237080	1107220	1243060	1296780	1128850	1051470	1109630	1003640	995736
P80315	P80315	TCPD_MOUSE	Cct4	T-complex protein 1 subunit delta	1370770	1401970	1148550	1292550	1275700	1224000	1320140	1132540	1159170	1059740	1332680	1449620	1460650	1137460	1419200	1251550	988028	953111	1004880	1181950	1084050	1093470	972618	1168040	1088390	1254200	1141000	1068620	1163180	1184700	1389840	1267260	1299860	1372810	1481310	1268940	1430630	1184860	1309140	1194110	1311650	1506440	1215990	1385800	1238550	1055290	1091880	1122380	1128960	1160920	1060710	1181210	1123000	1825750	1338240	1510160	1352130	1426480	1293310	1105890	1114970	1365610	1033770	1365130	1169590	1373560	1150160	1536470	1325420	1048460	1422280	1491360	1290990	1256860	1134850	1199210	1466860
P80316	P80316	TCPE_MOUSE	Cct5	T-complex protein 1 subunit epsilon	611742	629983	524331	614108	598580	540161	583031	499531	583969	497346	560593	637821	590746	515091	679024	487596	490108	437151	516371	560000	446803	545299	391082	454349	506079	517551	534845	520506	540010	557753	578706	578726	615204	549819	599920	500552	551438	510202	521648	519984	567373	694364	521325	569237	560456	536604	495870	461228	450462	571204	464208	573139	604902	865875	577644	750178	607789	625525	570987	537024	576714	562406	518093	588221	522218	542575	504944	612240	591135	569467	626216	629730	549589	493740	524092	498289	570252
P80317	P80317	TCPZ_MOUSE	Cct6a	T-complex protein 1 subunit zeta	1184840	1540840	1080100	1087170	1159770	1114510	1296000	1121970	1060570	991081	1388920	1279430	1112270	1114500	1393130	1104930	1007480	943942	988768	1016210	963509	1096690	846801	1049710	1041910	1186340	1058860	1010470	1059620	949407	1357680	1042680	1207900	1350940	1236590	907131	1108320	1053740	1127850	1070830	1239440	1397220	1049770	1243390	1172290	1065090	965183	1031420	1002990	1094090	900262	1061590	1092620	1600920	1245210	1555150	1312330	1188860	1141750	1218470	1070950	1188370	1074470	1352550	1083330	1020260	1196070	1267560	1367350	1134170	1089980	1481750	1003730	1114660	1126280	1126180	1094700
P80317;Q61390	Q61390;P80317	TCPW_MOUSE;TCPZ_MOUSE	Cct6a;Cct6b	T-complex protein 1 subunit zeta	709175	709034	591439	651475	696282	471409	695477	580397	511170	479336	508858	698563	712648	514484	725475	612518	378033	448153	461244	559364	543552	488786	403631	552311	540861	610886	428846	565986	632678	546790	686171	594535	815320	623426	680692	501671	657986	383282	620323	565470	703085	736946	534059	636210	538996	548468	482486	507924	353279	503818	359045	431241	628267	948344	757201	773931	614198	735729	633382	591482	592440	715830	489146	752342	630884	507793	608563	697905	682131	562250	636341	699106	655597	597774	532429	576170	625389
P80318	P80318	TCPG_MOUSE	Cct3	T-complex protein 1 subunit gamma	2608760	2598470	2244620	2728330	2741740	2183270	2519910	2072630	2411060	2014150	2356280	2715530	2500740	2007770	2838530	2245940	1933640	1812310	2024800	2430830	1978560	2238060	1669720	1959650	2269870	2316510	2294720	2122100	2303480	2549000	2417860	2239340	2511650	2457490	2322550	2092640	2470800	2064270	2100340	2221940	2202010	2820950	2149050	2433970	2264410	2177410	1905790	1796240	1866590	2424290	1973500	2422660	2116960	3346360	2405290	2806690	2310650	2451300	2300710	2110380	2123770	2547760	1974640	2435010	2316170	2170610	2161350	2925250	2629380	2233990	2688450	2766920	2663080	2168160	2270780	1996200	2688300
P81069	P81069	GABP2_MOUSE	Gabpb2	GA-binding protein subunit beta-2	6727.92	6900.28		2150.45	2854.02					8100.62	18394.8	28880.3	9436.36		5477.13	7645.22					18905.8	4030.36	14805.9	16363.5			13708.6	8389.73			8771.67	812.087	4044.23	4274.38		13493.2	6185.89	9880.21	8023.03			12255.5	16841.8	10580.1	3198.52		3469.39	13092	10084.5	12802.7	15839.9	12357.1			6156.1			8169.13			3728.23					5455.26	10021	14166.4			4461.23	3951.65
P81117	P81117	NUCB2_MOUSE	Nucb2	Nucleobindin-2	268334	319030	306354	343787	427481	298769	213971	194212	293362	216533	184627	236343	205693	205103	210860	125951	185552	174986	187219	229497	194740	177230	157141	205867	210485	130522	178657	142341	168521	179386	219431	227495	223750	199066	234257	234751	262695	152461	285932	183400	366909	343055	411901	293787	350871	369223	319171	324747	313100	317099	335861	314211	117960	143778	136052	163089	123755	270269	212844	240382	229283	184215	193557	220413	203935	206511	179539	234563	173403	187560	205235	174921	155866	199910	189255	182922	154778
P81122	P81122	IRS2_MOUSE	Irs2	Insulin receptor substrate 2	9373.08		7521.3	5780.76	9617.67						7994.74	10419.4	10830.5	8483.19		12160.1			5563.52	7572.41		9578.65		9327.5		8947.81	7530.36			4756.45	10838.6	3824.37	11461.1		4906.62	9510.91					6993.8		8693.71		6308.82	4923.17	6922.39						5082.07	10691.4	8699.5	6454.48			3653.12		7400.5	9200.33	6436.17	7295.78	10451.1	9303.9	12370.8	12605.6		7156.88	5808.15	19743.8	4583.36
P81270	P81270	ERG_MOUSE	Erg	Transcriptional regulator ERG	56109.5	59882.4	38534.5	55479.6	66938.2	29900.1	57075.3	52434.6	33360.7	40250	62241.8	76971.8	80677	48898.3	51100.2	59542.4	39573.6	41224.5	48570.5	56962.3	57144.5	42547.5	47882.4	59230.1	51278.3	38735.9	36987.6	41358.9	38465.6	31757.5	55466.6	41260.1	58333.7	57662.4	53223.5	54469	51667.7	50654.9	51314.3	40906.8	48461.3	45110.3	48913.8	48637.4	43240.6	46507.8	36885.1	38911	53353.7	32940.7	30407.8	33331.6	32394.5	38509.9	32953.1	34317.3	28792.6	68589.9	55803	55648.1	52065	62370.5	57282.7	82502.6	67681.3	73690.7	67101	54542.9	56629.4	22164.9	32822	48247.8	39855.8	46508.8	43155.4	50670.8	47244.5
P82198	P82198	BGH3_MOUSE	Tgfbi	Transforming growth factor-beta-induced protein ig-h3	182005	179029	221612	154460	170140	203103	177098	239861	236740	170632	95474.6	111791	98809.7	106801	103834	128802	113890	153320	118405	131212	143507	116897	108831	131682	124090	163940	144871	137013	126510	155550	143141	137230	125746	109265	75204.8	143423	157548	185199	145520	162979	268569	161526	189061	347260	211133	223658	291334	279835	278976	275097	241082	223980	136782	82635.5	114781	116683	93260	111084	110375	76795.4	95644	113329	142056	113320	148003	112424	131526	128842	227239	148784	137940	126551	143984	130946	141080	90599.8	107347
P82343	P82343	RENBP_MOUSE	Renbp	N-acylglucosamine 2-epimerase	39021.1	45419.6	15395.2	30841.4	25072.7	39677.8	29833.3	24903.9	36015.7	14924.3	35157.9	42026.1	27608.2	17034.3	27642.2	26165.3	21342.8	26266.1	15650.9	22594.5	20300.7	16975.5	18515.5	16303.8		28727.7	43711.1	20706.3	13802.3	13079.8	24711.1	23836.2	29378.6	29910.5	25714.5	18243.8	18194.2	21804	17472		39755.1	56493.4	35054.2	38202.7	30162.8	21353.4	32480.9	19677.8	19250.9	48054.8	32850.3	31636.1	18797.5	35980.3	34275.1	30452.3	20372.5	26403.6	27205.1	14197.4	21567.9	21384.7	19181.2	26499.9	21063.4	21866.2	16764.2	25162.9	16793.2	16621.2	15654.3	24076	16848.4	12781.6	19604.3	11351.4	16008.3
P82347	P82347	SGCD_MOUSE	Sgcd	Delta-sarcoglycan	153968	98671.2	125318	80807.1	80893.9	106605	121697	179514	103514	167349	125913	63414.4	60304.7	133442	89294.4	132041	139352	307899	176193	88610.1	135794	129017	204694	111130	142469	177310	115086	128006	160777	108892	137757	150243	138114	169850	165463	148666	127861	170130	152071	159329	143430	104694	176028	118597	105736	123724	129942	168893	137907	144916	187214	137659	153241	85848.9	203166	89824.7	142612	89674.8	129555	127557	126526	101646	208918	108663	135251	136934	163692	111374	148698	114251	135375	110781	152284	141791	161277	141665	99655
P82348	P82348	SGCG_MOUSE	Sgcg	Gamma-sarcoglycan	141976	73035.1	109061	78784.9	69209.8	91671.8	104188	128186	83954.3	170554	111852	49640.4	67432.2	106801	85236.1	111176	140101	262617	161546	80629.1	130815	100964	199989	103738	114474	171291	115038	110231	140506	103699	144733	142871	114401	173106	156135	144452	106972	131271	134612	148033	95633.5	68136.8	180261	98205	97704.4	83600.2	116143	165661	124116	123194	171701	125591	122306	48038.3	144976	77889	106400	112627	141703	142744	124023	97174.7	220113	109175	122869	144137	145342	90867.9	111070	111335	132601	105194	158633	125904	130630	103427	98764.2
P82349	P82349	SGCB_MOUSE	Sgcb	Beta-sarcoglycan	104473	69308	78440.7	49949.8	76377	65622	81361	124752	75304.5	104339	116539	52407.9	56043.9	111035	62760.6	108002	107268	258967	130306	67197	108140	90775.3	135276	83151.4	104889	146913	95014.3	95206.9	112156	75451.4	99863.2	103922	104283	107939	112557	107943	91237.9	113495	117697	113045	95260.7	74131.1	118638	73755.4	82426	89065.7	87770.7	129755	95327.1	79723.3	138610	92763.8	114262	47495.1	149932	59465.2	96087.4	70100.3	77066.3	97329.5	100607	71519.3	167682	87854.4	93630.8	71544.7	127447	91371.3	101911	93461.5	86292.9	76247	101290	98789.6	112928	98484.3	76830.4
P82350	P82350	SGCA_MOUSE	Sgca	Alpha-sarcoglycan	224879	141546	171870	124437	113880	190754	169950	220344	188415	275222	157506	99566.5	73911.4	195423	122926	163479	233341	442161	291909	149513	211859	220106	274542	213970	192918	283421	203164	244426	263744	204840	158847	204147	164624	201729	231339	221495	182310	216745	213103	249509	148946	155459	260012	172414	192839	196668	259965	263925	208364	242843	291031	213758	178271	85760.4	150586	118173	168650	131340	189275	206782	205342	143529	379297	192315	197069	188715	229695	154196	223168	267279	238187	178319	251464	196517	278307	199041	155250
P83510	P83510	TNIK_MOUSE	Tnik	Traf2 and NCK-interacting protein kinase	52624	79810.5	57041.8	69362.7	62840.4	73127.6	43030.3	51382.3	37691.2	49956.7	67010	46036.7	69680.7	45765.4	57437.1	45367.4	59127.8	47646.3	72800.5	46864.6	64189.3	57093.9	56887.2	49047.4	79438.9	47125.6	71148.4	38694	56467.8	50943.4	54485.1	69778.8	37507.1	43388.1	44361.9	58658.9	45327.7	49044.6	54411.1	54033.2	64904.9	36138.7	37036.4	50225	61339.2	61423.2	74423.4	45189.7	49725.5	49902.9	32356.2	53820	51198.5	46608.5	45421.6	65095.6	74942.9	66202.7	55780	44264.7	57548.3	58002.2	55592.9	52400.2	58711.9	51187.6	67629	49751.4	70953.1	31942.5	59783.1	58165.4	60828.8	53023.2	63129.4	69839.7	73251.9
P83510;P97820;Q9JM52	P83510;P97820;Q9JM52	M4K4_MOUSE;MINK1_MOUSE;TNIK_MOUSE	Map4k4;Mink1;Tnik	Traf2 and NCK-interacting protein kinase	103422	117193	121181	108313	124077	57189.9	61971.9	65773.9	80728.5	100316	90428.6	116657	92917.6	119148	124321	63706.4	119585	129740	128827	110437	122088	79087.4	111328	87798	90287.5	76533.6	89712.9	85542.1	75942.2	69386.1	105997	124884	104474	90739.8	121549	98619.6	93873.8	112771	110534	81878.1	81724.4	60560.2	107331	103530	117891	105647	84030.1	112838	99406.6	79198	77548.9	66453.5	113705	107733	150242	127363	123535	140947	142326	136693	142840	116403	118064	97824.7	94267	129816	111542	95827.4	95728.7	91104.6	94922.8	92307.5	100643	114830	101018	109913	107004
P83741	P83741	WNK1_MOUSE	Wnk1	Serine/threonine-protein kinase WNK1	180866	196570	212955	234736	208355	151336	141412	149291	169672	146008	199819	230371	248609	195758	222693	183059	159778	131882	138916	165931	150586	136067	121332	144259	151421	125807	153214	133217	143871	181499	203581	201529	176098	205530	204436	158257	169581	130960	170873	167182	184437	210376	180451	183896	176671	150254	145012	166877	149570	138329	130994	142866	165962	220709	185066	227380	202862	216161	209021	201777	201042	180823	174521	187972	186555	201393	171159	192242	142100	131690	156168	175657	157513	144072	135052	155571	162115
P83741;Q3UH66	Q3UH66;Q80XP9;P83741	WNK1_MOUSE;WNK2_MOUSE	Wnk1;Wnk2	Serine/threonine-protein kinase WNK1	37959.9	31149.7	47035.6	81439.6	36045.1	28986.9	31392.4	29090.9	52134.2	33982.9	30890.9	31753.7	30397.5	32576	57765.7	26526	33831.2	37444.4	39348.1	49814.3	23511	31472.3		27710.3	34139.3	30515.5	33615.5	27226.4	27628.7	51878.6	42474.7	45675.8	31833.8	35496.7	28095.3	28111.3	27988.7	28776.1	24382.9	22679.7	35722.6	37421.2	38024	35078.6	38035.6	27439.9	50324.4		30412.1	66131.2	43101.3	67470.1	27584.8	53233.7	28196	36977.7	30861	34033	60758.3	33498.9	45545.2	39457.6	35167.4	34299.2	44064.3	40068.3	26972.8	37984.6	36986.5	23302.3	66495.4	31831.8	46404.4	36463.9	43900.6		21529.6
P83741;Q3UH66;Q80UE6	Q3UH66;P83741;Q80UE6	WNK1_MOUSE;WNK2_MOUSE;WNK4_MOUSE	Wnk1;Wnk2;Wnk4	Serine/threonine-protein kinase WNK1	79335.8	62621.7	108286	88561.9	92011.8	49497.6	70545.1	41698.9	40672.5	65540.5	52204.5	92754	89653.6	57324.8	91504.1	31730.1	44301.5	70712.2	57216.5	75339.6	53555.5	73913.4	36105.1	45468.8	88974.9	67494.9	58434.6	49838	68467.4	88718.2	30912.2	86749.5	46168.3	51295.6	89312.6	53846.3	50476.8	56538.9	66575.5	58289.6	74104.4	63233.8	97440.5	70966	53570.3	55779	66189.5	60081.4	36775	48895	44296.7	66440.8	73522.3	103649	75502.4	92158.1	66374.3	97549.4	86250.7	81675.2	83080.2	57228.8	66134	58548	41422.1	68622.3	62572.1	61728.4	51801.8	67965.7	108196	77980.4	82971	60946.7	80620.2	66622.3	69246.2
P83870	P83870	PHF5A_MOUSE	Phf5a	PHD finger-like domain-containing protein 5A	86296.8	95245.7	65388.5	78301.4	94356.3	35561.2	58925.8	51161.7	48300.8	49760.1	87778.1	86407.3	91971.3	72719.5	96504.1	72975.5	42801.3	65858.7	58572.9	60139.8	61752.4	53794.1	43070.9	61662.5	52439	64177.7	46932.1	34522.9	43198.9	62501.6	104148	66017.9	87677.8	74188.6	77206.9	57195.8	60937.7	67516.6	55717.9	51797.9	82205.4	61523.3	74912.4	115740	59127.4	45168.9	55743.7	68891.7	49583	57751.3	38633.1	45135.1	51355.3	71396.7	56518.8	74728.2	69724	73277.8	68414.7	61066.7	60382.6	124480	64488	73790.6	88116.5	77598.9	67021.2	60115.1	66197.5	47147.9	53225.1	59073	59188.4	69509.7	42167.6	45143.5	54856.3
P83877	P83877	TXN4A_MOUSE	Txnl4a	Thioredoxin-like protein 4A	39677.2	29627.2	26139.7	19491.9	33426.4	19897.3	35325.9	38086.7	20452	21891.3	47441.6	33980	46474.9	20581.9	30610	49883	20004.3	19903.4	20193.8	13445.4	30910.3	19262.8	19394.3	44729.9	34453.1	34247.7	16725.6	16902.8	23524.6	31174.9	45764.6	18372	43625.8	40694.2	21515	27471.5	29381	31301.6	25368.8	25508.9	42486.8	50562.6	33744.5	39712.4	23633.1	14182.3	25242.5	19433.2	26815.3	15647.6	17832.5	21985.2	15093	17282	26443.2	19142.7	25197	32830.2	24934	11187.6	20420.5	38681.2	18513.6	47965.8	55085	23790.3	32353.7	18431.8	38040	26322.1	21393.3	35880.6	22889.9	21588.5	19895.2	27869.1	19497.7
P83882	P83882	RL36A_MOUSE	Rpl36a	60S ribosomal protein L36a	195052	143010	150529	152943	74551.8	130129	104439	75652.1	100792	94858.6	152261	77124.5	119493	210882	140690	91526.9	164113	214957	154912	122955	110348	103897	119384	116238	136503	116737	121520	73905.9	87866.3	108084	197610	138351	150686	115362	114279	126195	87070.5	134056	130300	107648	145869	140600	157322	150894	184078	120932	124742	158145	90505.9	112779	111773	109203	188599	107935	165145	159109	212923	73830.5	107118	146813	162039	245376	168797	139156	179843	139541	221486	98583	182488	81373.4	126927	129407	96034.9	113063	83660.8	98621.9	86840.9
P83887	P83887;Q8VCK3	TBG1_MOUSE	Tubg1	Tubulin gamma-1 chain	296611	303515	280302	265307	259518	199464	280489	259989	204836	209000	265552	311302	285838	232577	278425	227142	137739	225026	200739	225001	218250	169338	166281	192101	212021	192147	161872	200270	223913	271219	263021	303132	310374	279009	249451	226857	220122	211113	249382	221423	256755	243573	252924	381342	221680	190114	244118	240671	261897	156568	151880	196810	283445	284102	248143	268350	274864	289565	292788	249938	263889	284519	226772	313617	231408	298829	252300	210785	257164	180769	201783	248486	218081	210523	214020	228393	176477
P83917	P83917	CBX1_MOUSE	Cbx1	Chromobox protein homolog 1	19362.3	30537.1	29442.2	50617.6	38125.4	40801.7	32273	20269.4	40428	38841.4	29798.9	44008.1	40886.8	45913.1	44556.6	29092.4	54810.7	46752.6	40067.8	54928.7	45471.3	40415.8	46756.7	46848.8	35954.6	20577.6	41241.5	36288.3	37794.1	32485.3	36837.7	42693.7	34390.9	29739.2	49815.3	31214.4	40657.2	28204.3	46554.6	26857.8	27488.7	31805.7	37632.5	23019.3	47961.4	37126.5	44340.8	41519.1	42994.3	39806.1	39274.3	42187.7	47705	46656.3	44013.9	39358.6	41878.2	57170	42495.8	58724.4	46835.9	33511.8	47883.1	32885.6	32031.1	45269.2	30463.9	41008.5	28050.4	36819.7	42018	29013.7	31345.7	34186	32474.7	28673.2	33766.6
P83940	P83940	ELOC_MOUSE	Eloc	Elongin-C	268384	337933	376648	391183	526186	308941	302369	235726	337647	338547	260668	608208	578958	317160	416070	267864	375616	392980	385888	377992	504449	393722	443106	510023	420266	270267	350369	395964	433005	374283	260237	334617	274301	231537	508406	522027	545831	285076	557076	412638	268166	311952	485342	224553	321879	393613	339270	441453	394889	306559	275395	315787	322044	411454	412752	404617	310535	535617	338444	338565	380501	273651	343362	292784	280612	573645	281219	545737	339765	373144	437466	299736	390331	502988	356082	488421	481506
P84084	P84084	ARF5_MOUSE	Arf5	ADP-ribosylation factor 5	78786.8	86950	93590.4	97286.8	78910.5	64348.3	45951.7	69334.1	77219.6	69376	73263	76746.5	79940.2	107731	83579.7	83078	100745	90552.6	93204.6	72001.2	64865.2	60697.6	76921	66120.8	73918.4	43945.9	58249.2	55777.3	66018.8	56679.8	98099.6	86288.6	83550.2	92577.7	93980.6	55337.8	59694	64475.2	65474.6	77796.4	86224.7	122201	90395.3	86972.1	91471.4	82569.2	89138.1	57595.4	62610.7	47024	92419.3	71945.2	99640.9	100889	65141.9	76854.2	84549.1	86613.4	112645	130037	102674	101348	75275.2	88171.6	85017.6	99164.6	77042.1	46911.6	50449.3	76376.5	68990	42626.8	61882.8	57585.8	65811.2	49773	43203.9
P84089	P84089	ERH_MOUSE	Erh	Enhancer of rudimentary homolog	30582.7	25198.4	24719.4	35777.9	51247.2	35127.2	15329.8	19800.7	37508.2	20157	35464.5	61821.2	47550.3	31556.2	38379.8	29953	43391.5	23249.5	35270.6	43589.6	56154.4	33776.6	34549.3	30290.8	18714	15581.6	38502.7	17963.2	23980.1	21560	41744.6	32607.9	44760.4	53333.2	28948.8	96209	48932	28278.5	52225.9	20959.3	40719.2	49410	49783.6	34231.4	35576.8	15183.1	26725.7	42815	39510.4	30577.9	39990	44938.2	34840.2	38860.6	41412.5	46489.5	25144.3	40008.1	50493.7	34029.9	36188.3	37822.8	21821.7	40939.7	35149.4	53603.7	31486.5	56287.4	32569.5	25275.2	38332.5	24769	27231.4	36622.7	16147	66387.8	37086
P84091	P84091	AP2M1_MOUSE	Ap2m1	AP-2 complex subunit mu	621271	541043	621729	521364	578073	456720	470054	579635	465413	436752	529905	519504	523548	528271	536966	422012	485310	518244	495622	463154	484160	443260	465037	464075	502064	443289	410321	380560	466356	437993	628463	505004	548132	452547	453534	481196	478883	572611	474251	444423	664616	455036	623614	568574	546730	460372	560598	604059	531210	517847	460899	492755	482406	465927	511276	502143	472830	459660	574912	556246	516919	620027	524862	480364	535225	586835	548705	417660	556482	406060	485870	478015	512844	473992	471652	452610	481700
P84096	P84096	RHOG_MOUSE	Rhog	Rho-related GTP-binding protein RhoG	57202.9	53519.8	44186.1	33293.6	45596.5	45256.1	41569.9	38574.4	37097.6	31991.3	67412.2	22120.9	40223.6	62505.2	32785.9	33598.1	37683.5	72313.9	45145.2	22452.1	29306.1	31632.1	46760.2	32845.6	27785.3	45722.7	32895.6	30388.4	29956.9	25107.4	44319.2	70964.6	68617.2	69726.4	67149.3	53867.2	32011.9	65685.8	33020	40301.7	139175	109633	148772	104522	83651.2	36020.1	58768.6	52252.2	44815.5	36731.2	53552.7	39907.9	80983.4	37766	103193	35293.5	57964.6	39609.6	44586.5	51440.8	56871.8	43715.5	71448.5	45145.4	42993.7	52530.8	75319.4	27692.1	36648	26573.8	29594.3	31024.4	39219.7	27975.8	43006.2	38779.2	21035.5
P84099	P84099	RL19_MOUSE	Rpl19	60S ribosomal protein L19	456743	402993	452245	415921	471536	325730	237991	208713	252509	319272	475770	279237	296583	518698	400783	341849	405938	469507	427649	350829	354064	340515	290714	318665	333342	351320	292425	250064	244939	257564	425813	399036	393093	241932	363260	272791	240852	387658	256347	256211	515495	361791	547063	385520	484911	244834	315610	348439	302884	336196	264707	257487	552302	323792	511440	460619	466841	224880	387025	402316	461804	493956	427910	313294	345696	404493	433265	228481	361166	283009	351773	243643	308694	219752	252517	251413	203859
P84104	P84104	SRSF3_MOUSE	Srsf3	Serine/arginine-rich splicing factor 3	2400270	2520980	2090420	2594600	2716620	2098730	1562370	1513850	1921100	1756590	2810570	2378590	2558170	2938750	2542310	2504860	2669700	2825800	2639500	2671870	2021930	2561570	1811170	2124380	1738770	1737200	2597620	1917110	1779290	1806870	3108450	2531660	2378930	2121280	2375630	1889300	1791550	2439680	1909210	1473350	2099370	1871760	2262740	2243110	3001340	1951070	1988950	1695140	1615860	2027270	1644240	2281710	2917550	2643640	2485940	3258820	3562050	2865180	2673540	3132150	2803590	3023850	3104450	2496930	2796600	2416590	2839150	1969370	2513270	1635430	2083680	1778270	1568490	1482490	1684230	1682390	1599160
P84104;Q8BL97	P84104;Q8BL97	SRSF3_MOUSE;SRSF7_MOUSE	Srsf3;Srsf7	Serine/arginine-rich splicing factor 3	81193.4	88442.8	114492	102090	56589.8	56161.8	59947.7	77806.6	70866.7	70307.2	108734	73600.3	81722.3	114654	117796	118294	81774.6	76849.1	95849.8	77970.9	52220.6	75267.7	47950.5	40089.6	56953.7	67302.3	50767.4	67878.1	98501.1	73700.5	184663	125430	108973	115830	97319.4	36166.9	42718	65800	35355	62882	80062.6	69937.2	69999	87971.7	87487	85000.2	61345.2	38831.9	48051	53555.6	53581.8	61382.4	150483	89924.7	66837.6	111993	131135	70948.3	89767.5	131938	141719	136507	92157	95098.3	118590	81146.7	117898	45528.6	92837.7	63830.8	78720	71914.5	41884.2	35329.1	53788.2	23746.4	29207.6
P84309	P84309	ADCY5_MOUSE	Adcy5	Adenylate cyclase type 5	56224.5	28262.8	57409.7	19725.8	21050.1		20437	29121	17506.9	23031.2	58983.7	31592.8	39503.9	73202.8	48318	46775.2	53015	77186.1	39361.9	27538.5	26474.8	29230.7	75507.2	22569.2	18898.9	18568.4	32908.4	25286.8		28613.2	80501.6	107706	67666.3	100042	89964.7	32535.4	22924.1	34637.9	30917.4	24807	30811.5	27353.7	61051.4	37643.6	29483			20862.4	14394.2		26177.6	33473	138556	65635	152373	54021.7	84174.5	40022.4	58061.5	55320.1	54407	69100.7	53142.2	32057.5	41873.9	49995.3	75564.2	15443.2	22477.7	21817.3	39338.6	18600.2		12887	20544.5	20083.3	11634.1
P84309;Q01341	Q01341;P84309	ADCY5_MOUSE;ADCY6_MOUSE	Adcy5;Adcy6	Adenylate cyclase type 5	30524.2	15424.2	30379.2	10805.1	14145.7			11900.3	12313.1	28137.1	32997.1	14999.4	23949.4	39743.8	23874.2	17241	30011.1	73169.6	40359.2	14568.1	19314.4	16122.3	39775.9		20314.1	24257.1		22843.5	12770.5		27859.9	40737.1	30169.7	19346.8	48579	31190.8	12622.2	22300.6	19452.8	19952.3	27337.2		35012.8	11253.3	21420.5		14917.7	23192.2	11999.6		18574.9		84044.8	39428	87693.2	35727.6	57850.7	25032.4	31735.2	26701.2	46527.1	27774.8	34050.3	13969		29789.2	37470.1	7765.31	13508.3		26324.5	14751.2	15713.8		17577.9	10566
P85094	P85094	ISC2A_MOUSE	Isoc2a	Isochorismatase domain-containing protein 2A	104518	89757.2	66266.5	80890.2	102319	131002	185760	172015	158481	173179	78074.7	120396	117207	57555	99568.5	126522	117579	114731	92976.6	121275	232794	129521	193453	269706	158962	206359	169926	173698	169830	274010	69732	50153.3	77513.6	71578.9	73876	242862	259174	175109	218283	150058	75175.9	93621.7	97397.9	94017.5	95246.6	133308	146593	247114	274662	168941	167537	180621	45578	81358.1	73850.9	50613.3	67838.1	96130.9	89903.4	68560.7	62124	83662	87965.4	122696	145692	142754	114921	230366	178672	113768	184999	166257	255133	360611	175114	323610	321855
P97287	P97287	MCL1_MOUSE	Mcl1	Induced myeloid leukemia cell differentiation protein Mcl-1 homolog	38978.8	30733.4	28810.8	29743.9	18515.8	26134.5	25053.8	35979	24560.9	25196	26953.8	17985.2	19452.5	24861.5	31314.7	26302.1	31757.7	29519.2	27171.7	25569.8	14427.9	27785.3	34478.6	28195	23349.8	23216	27851.5	12467.4	32291.2	25226.4	34699.6	30368.6	23614.3	34783.4	32966.5	26662.3	19167.3	31116.1	18676.6	27031.2	34742.2	31099.9	35317.5	32535.7	33891.7	26278.1	36003.8	26873.4	23934.7	28179.1	15365.2	21503.2	20879.7	21551.2	16205.2	23924.9	16959.1	15267.1	23187.3	30254.9	22307.2	26539.6	22622.8	38646.5	33686.6	24408.2	34725.4	21274.3	27834.3	20637.1	37013	26577.6	26592.9	23916.2	22941.8	27489.6	20357
P97290	P97290	IC1_MOUSE	Serping1	Plasma protease C1 inhibitor	340255	397523	422793	378954	426598	480593	431473	517800	514099	470464	138465	191789	208252	183175	216217	296593	264425	274539	295849	267160	418907	493148	249638	331561	358854	478048	455816	509470	660572	635180	335627	287216	264635	252098	262044	286552	333490	340361	363402	377056	581570	908017	716848	689814	645918	636483	618842	521067	434060	399093	390408	464676	130733	190522	142280	208593	194839	281133	262752	228151	259646	251752	297835	344072	363713	316867	277266	364114	296512	372698	397377	366903	638256	358271	586589	464542	403991
P97298	P97298	PEDF_MOUSE	Serpinf1	Pigment epithelium-derived factor	118059	108632	220041	153406	134566	203927	132670	213356	177493	154427	124764	107195	104990	107741	123114	115318	125579	99969.1	135255	123814	152468	113629	122822	117118	152125	120169	135247	111993	166877	163148	146142	146919	173047	184536	163972	146093	125840	137060	151174	167044	240522	274849	223715	209172	169704	197149	255960	226890	177683	146036	188392	173613	119731	157598	124500	132297	119914	160046	147722	154095	152900	160278	111982	137265	136046	135682	107448	97762.3	112126	125800	105494	100728	175369	119196	163390	157413	104558
P97305	P97305	NFAC3_MOUSE	Nfatc3	Nuclear factor of activated T-cells, cytoplasmic 3	10563.2			7226.88	11144.9		10059	17739.9	7766.11		14654.9	10683.3	12418	14134.3		14725.5			13802.6						5618.38	18212.6		10219.9	6729.57		13250.2	18191.8	12418.1	12293	22815.9			20394.2		15773.7	16369.4		23184	11141.7			14612.3		18115.5		10716.1		12029.6	8994.09	11136.8	11851.1	19942.8	13178.9		12105.5	12149.9	15381.3	14186.6	11285.6	12068.4	8951.63	18401.5	13280.8	12211.7	13387.4		8815.62			9849.04	14918.8
P97310	P97310	MCM2_MOUSE	Mcm2	DNA replication licensing factor MCM2	125537	139993	123732	128866	167420	67363.4	58741.2	54536.2	63077.5	37735.8	186893	229819	225940	198921	205386	59803.9	72168.3	58652.8	62454	84294.2	74205.1	42766.5	43858.5	77012.6	73207.3	52879.3	68249.9	48012.1	55237.1	62447.2	254927	214846	234359	231337	257763	65646.4	62066.1	64184	64553.9	50903	191038	150799	164753	175524	166451	56165.6	41453.7	60579.6	32168.6	62761.3	45831	59071.6	247349	286927	247707	293222	245890	205968	179082	176234	184230	198039	77659.7	124657	99863.6	139511	109354	58061.2	55242.5	55817.1	69276.1	86923	67256.3	49568.6	53185.4	64900	51265
P97311	P97311	MCM6_MOUSE	Mcm6	DNA replication licensing factor MCM6	109753	118137	82200.5	92097.6	111769	28400.9	44709.2	42538.5	54345.7	23669.8	157235	146055	156191	128186	160138	47576.4	44621.1	39754.5	35825.1	49828.1	39220.6	25538.1	19914.1	43759.2	35027.5	27077.2	26039.5	24759.7	25437.4	41371.9	226806	158506	213843	241598	186596	44125.8	38333.1	50084.9	43912.5	31897.3	156779	136384	124812	158289	120427	34468	31137.8	41470.1	26177.2	33347.1	33214.4	37616.5	180242	210995	170298	202126	180698	144134	133704	129383	117972	191618	64878.7	102737	91217.9	86792.7	84034.2	34486.6	48329	32308.7	41819.8	66683.5	41149	38440.5	42970	46730.1	29531
P97313	P97313	PRKDC_MOUSE	Prkdc	DNA-dependent protein kinase catalytic subunit	856964	697571	521128	529567	635147		1256240	1586580	506503	732022	722104	477009	739603	528085	657902	695701	636414	1501620	1045170	647365	1204940	784009	1576710	888045	823945	1425720	67260.9		615822	552699	966320	646504	771654	223932	476222	1240920	1056030	1212360	1054220	564437	795852	448332	847034	1052060	660285	574822	818455	762829	1739820	263950	111841	416567	498945	199064	627484	243498	338243	882887	765614	484756	688527	1211650	790153	992955	1156760	954173	1495520	718977	1686220	489357	958850	947735	1157090	898915	1046130	1004360	867979
P97314	P97314	CSRP2_MOUSE	Csrp2	Cysteine and glycine-rich protein 2	124083	150509	324542	233878	262132	119468	52197.9	127400	123832	109745	260149	195792	180678	249447	174298	86397.3	150866	182287	144216	130954	137391	66949.5	92165.9	71510.5	130190	28773.6	66899.3	79095.6	73470.2	86112.3	260151	331626	278238	251518	227415	136232	111415	164384	137606	115516	386598	387421	339431	318138	350191	136199	175656	167990	145150	129126	229170	143632	224807	141114	183907	210773	211642	160244	203513	217110	187495	210681	122170	74483.7	142168	114262	118695	116874	56838.1	53097.1	94319	37799.3	71796.8	81774.5	96977	96094	45007.8
P97315	P97315	CSRP1_MOUSE	Csrp1	Cysteine and glycine-rich protein 1	1078360	841093	1104200	1243040	1348640	1068760	720185	737527	981064	780565	1102280	1236290	1416640	1072250	933903	596123	1002490	707498	677995	929021	804644	818731	714070	856317	722100	782216	851086	728298	505655	834767	861915	1079420	1020380	860657	794486	694430	659828	493283	591608	553259	795894	958643	953437	1103960	1032940	934633	1030560	915734	836763	871775	1101290	1065980	712257	962372	937443	913550	926515	691234	796661	994807	711367	886033	870384	825604	856616	751681	634402	885886	795386	625404	640258	470719	750917	759968	610162	617622	601197
P97329	P97329	KI20A_MOUSE	Kif20a	Kinesin-like protein KIF20A													7239.26																		7745.27				8437.94																			13500.2	12599.7	6493.67	7434.49	7357.28				4912.44
P97333	P97333	NRP1_MOUSE	Nrp1	Neuropilin-1	131939	129229	122655	82740.3	92998.6	66213.8	76024.4	88924.2	80983.1	78211	154071	77685.9	81704	154268	112098	124625	131117	232038	148574	96831.3	91830.7	81820.4	137207	74603.6	80836.4	106368	68975.7	63321.5	82882	70426.6	150485	154016	137377	159213	154497	97662.8	95530.1	129225	95657	87149.2	155725	118521	172101	117530	141427	73971.2	85499	111038	77578.5	77980	111131	89506.5	236448	121988	274039	138293	194875	115590	139391	150001	156967	123158	199482	118050	144212	150119	174447	77716.1	85727.9	65109.9	95778.9	70121.1	76207.6	77628.6	79067.9	72427.4	54215.1
P97346	P97346	NXN_MOUSE	Nxn	Nucleoredoxin	29859.6	23133.5	40072.6	33097.1	32771.1	27440.7	22477.3	27323.6	29372.9	29053.1	26526.4	33646.5	34553.2	32448.5	26160.7	22676.2	22752.8	30261.1	21621.6	25716	27361.4	29946	29329.8	20501.2	25251.9	18897.6	22677.3	25334.4	32723.1	26136.7	31310.4	28469.1	37547.8	32097.7	29469.4	24421	20713	18787.9	25614.5	25149.1	50010.8	43606	35056.5	48858.2	33695.7	37049.4	24100.2	29639.2	30006.8	26502	26003.9	25298	31901.8	42886.2	28380.6	33164.9	29760.3	27259.1	23893.7	26643.9	31731	25207.2	25115.2	25645.2	23496.6	27625.5	23332.8	22636.1	19292.6	29623.2	28165.3	18063.1	23623.8	26411.7	24183.2	22506.2	24811.3
P97351	P97351	RS3A_MOUSE	Rps3a	40S ribosomal protein S3a	1495870	1225210	1306690	1324990	1336120	1037270	795384	733263	958794	985754	1381020	943829	1072860	1390940	1254120	1013100	1312790	1437210	1270240	1161020	1023830	1113860	936106	981370	1067430	1057940	1012270	803320	875931	993096	1236070	1193080	1217860	913787	1173680	920184	817987	1210050	936676	927943	1314200	1140030	1575260	1177270	1531180	982774	909420	1031910	875664	1071240	850874	945553	1498660	1057310	1471630	1345640	1404590	757519	1091710	1207920	1233540	1530430	1448160	1048610	1270520	1352750	1374490	992688	1162880	926498	1193350	984920	1039250	840052	822487	813269	840710
P97352	P97352	S10AD_MOUSE	S100a13	Protein S100-A13	15433.7	23875.3	67782.8	83982	79549.4	61431.3	45014.8	12477	55175.1	61030.5	21656.3	87507.6	66793.9	81446	76486.4	32606.9	89481	117736	87644.5	65113.1	52234.6	65359.6	59072.4	51477.3	67286.7	26477.9	51568.2	61674.9	61747	41764.7	24810.1	92464.3	17906.6	16060.9	60673.9	47280.2	53252.8	33906.2	60571.3	70146.6	20469.3	19770	46519.2	20090.2	63519.9	52253.3	60084.5	55352.4	56235.6	71256.9	64776.5	51029	59152.3	80582.4	77777.1	60553.1	77210.6	91849.4	87818.9	108530	91247.2	37350.8	81608.7	37318	31593.3	61516.6	34534.8	50229.6	32186.2	61783.4	64836.7	21346.7	56871.8	52334.6	64078.1	42416.4	39406.4
P97355	P97355	SPSY_MOUSE	Sms	Spermine synthase	99763.7	102770	91950	97870.1	91690.6	129775	130263	117369	127947	108670	82136.9	79707.1	65783.9	86521.7	82308.9	84269.5	98907.1	97775.9	96054	87261.4	79257.5	145663	51850.1	96144	102202	107677	105837	132556	128999	113162	68656.7	62878.3	63897.3	44867.1	62566.6	90637	93240.9	83013.4	87590.5	154289	63066.8	68253.4	56372.1	81266.9	70887.4	116502	116651	89635.2	78703.4	141310	108589	148133	53908.1	79705.2	56224.8	92777.3	71109.7	69769.5	78099.5	97252.4	71877.6	82350.9	92334.4	85317.2	72329.8	60740.8	76313.1	122301	102104	114874	110345	123839	96147.8	103659	96264.6	86438.8	92339.4
P97360	P97360	ETV6_MOUSE	Etv6	Transcription factor ETV6	85670.7	114039	65458.6	87980.7	95624.4	58691.3	65577.9	67674.6	55107	50163.7	100655	79118.7	65708.3	63026	75532.9	76237.6	67747.1	45538.3	49770.6	66509.5	66114.4	48291	43088	39273.4	54382.5	52735.6	39044	48810.6	45606	59313.2	107015	65227.3	106549	109980	72876.5	58074.8	57756.2	76464.5	77659.1	55421.9	145117	89228.7	104638	132746	90995.8	52314.1	64086.7	59129.3	76493.8	59482.2	57468.2	60321.3	51777.9	71393.9	63017.9	78204.1	76680.6	69132.4	64008.9	72771.4	59309.4	93942.8	79615.4	80008.2	77703.2	75842.3	59655.1	59665.1	75161.7	48830.3	53154.4	86792.9	48118.5	57611.5	56432.6	71321.6	49193
P97363	P97363	SPTC2_MOUSE	Sptlc2	Serine palmitoyltransferase 2	22413.6	15937.6	20657.8	19728.8	20625.1	14823.5	11946.8	12398.6	19962.8		31083.2	21126.2	20752.1	25422.7	23962.1	16404.2	20089	19923.4	18970.6	7998.39	18637.3	16095.9	16311.2	13725.2	14550.8	17685					26629.9	34731.8	25405.3	23556.2	27891.7	22395	8831.7	22105.1	16023.7	7690.07	38827.7	21650.8	55201.1	28206.9	37181	9758.69	20393.8	19358.1	16246.1	11790.6	20475.6		34177.4	21738.6	48619.5	30659.1	30495.7	21184.7	23929.8	26852.2	26800.4	24834.2	16819	21644.2	22344.5	15964.1	18692.2	9804.86	12016.4	16137.8		8207.18		13012.9	8770.13	13522	7697.91
P97364	P97364	SPS2_MOUSE	Sephs2	Selenide, water dikinase 2	86297.5	72664.9	74040.2	82092.1	73592.8	108600	101725	73267.2	76363.9	82490.4	62775.1	93788.3	84999.4	52942.1	90297.3	104212	93341.2	96868.9	109066	100366	87025.8	125705	115876	127723	110371	89019.5	89297.5	79631.8	94243.7	108787	78573.4	62017.6	54739.7	73546.2	64313.7	105049	91111.5	83366.5	70964.5	79196.4	52487.9	62732.8	80512.2	51734.3	70024.8	79515.6	92605.3	112462	120399	92537.3	76481.5	100075	56021.3	71804.1	53595.1	48786	64030.3	69593.8	67553.6	54395	65401.8	50289	75736.6	73965.8	56960.3	117651	77737.7	104296	81289.3	87233.5	91263.5	100142	105260	124460	79407.6	89710.5	105035
P97369	P97369	NCF4_MOUSE	Ncf4	Neutrophil cytosol factor 4	31906.3	43195.2	40936.4	38066.8	33424.5		60357.2	45412.7		39546.8						30012.8	56897.5		45072.9	34663.8		37136.1		36205.6				41714.6			51021.4	34253.9	52456	60405.7	24112.7		17189.7	32898	39533.2	54040.6	120858	137505	98582.5	108019	92361.2	40375.1	61725.2	38772.2		20137.8	32858	17186.5	15472.8	14024.2			40925.4	16570.1	25822.4		38518	48986	52424.5	30624.5	40281.4		38642		25643.9			48584.7	34188.6		21564.5	113687
P97370	P97370	AT1B3_MOUSE	Atp1b3	Sodium/potassium-transporting ATPase subunit beta-3	77332.8	38506.7	51481.4	35479.1	51463.2	37089.2	24973.9	35131.9	34465.4	45353.9	66868.3	43831.5	43209.1	99993	47533.2	50327.5	56327	154452	55848.9	41422.1	45652.6	43086.8	74084.4	44044.6	42409.9	52570.9	35599	41758	40977	64815.3	52393.1	76098.1	67860.1	40973.6	80152.3	70045.5	39706.4	50333.6	39452.2	47510.7	116451	57546.9	144980	43524.8	39494.7	44058.4	37421.1	56042.5	51578.9	49529.5	75193.4	38655.4	159250	27287.8	194085	37341	80318.2	56478.4	56117.5	42764.9	52306.9	55509	95356	54929.4	55872.2	95032.4	69058.3	32194.4	37668.6	30641.9	63999.6	24777.1	47436.8	41188.3	39179	40485.5	32025.2
P97371	P97371	PSME1_MOUSE	Psme1	Proteasome activator complex subunit 1	213122	269925	197821	287919	215771	297624	234407	211906	418889	248785	226271	249679	226958	234418	271676	237690	273429	236432	270049	296146	273059	329981	240247	308419	264582	249754	324462	321907	297009	292578	222735	254288	202777	225357	253165	198172	267850	223051	286243	287942	222108	338347	221448	221464	288887	290699	235283	226433	224371	300651	268095	269760	197809	300859	156432	239714	187637	292299	273020	265387	285533	205172	266533	222374	213225	218334	184232	296348	225402	275420	319779	263510	297817	274159	305910	250211	303766
P97371;P97372	P97371;P97372	PSME1_MOUSE;PSME2_MOUSE	Psme1;Psme2	Proteasome activator complex subunit 1	11659.1	9603.58	14165.4	14253.9	13803.4	14618.9	13443.5	9221.03	20359.7	12829	10300.8	11521.1	9214.7	12521.8	11801.8	15591.7	10930.2	10494.7	12556.2	13349.9	12455.7	15296.8	7070.66	23698.5	10714.7	5081.66	19378.6	19363.2	19314.4	14372.2	10239.3	11693.9	9408.44	14451.9	10790.8	11223.9	12688	9254.35	6977.66	9573.12	11199.5	22218.5	11779.7	12717.8	11166.2	20259	14930.2	11739.7	9219.28	16550.3	15331.6	11444.2	10367.6	17291.1		16736.7	8658.46	15862.8	10966.5	18176.2	14110.6	7389.36	11924.6	10715.7	9668.49	16077.8	8764.5	11243.7	14157		12955.9	16558.3	16155.5	11579.3	14800.3	11037.4	8281.86
P97372	P97372	PSME2_MOUSE	Psme2	Proteasome activator complex subunit 2	80139.6	103996	92333.2	96572.9	85694	113603	109133	101601	143195	88954.1	77550.2	98092.5	83141.9	76107.3	98026.2	116504	91205	70356.8	84067.7	99935.3	93627.9	106120	74343.1	84399.7	94098.6	86410.1	101696	103562	122089	91915	81229.9	75983.3	97518.9	93267.3	85950.3	76555.5	91053.9	79954.6	90999.4	96769.9	87188.7	173586	66174.5	108357	90557.3	110700	92150.9	73978.7	84106.2	104554	82180.3	103081	58732.2	84053.4	50875.3	80083.6	68407.6	108500	98812.8	91484.8	87505.8	97151.1	83409.6	105803	96970.7	85576.7	72481.5	99495.8	122413	111259	88553.5	96807.4	83485.7	82935.9	109511	73628.4	85408
P97376	P97376	FRG1_MOUSE	Frg1	Protein FRG1	75657.8	62834.6	56288.4	67301.1	54120.8	37274.9	64198.9	53825.2	44143.9	37733.9	80302.2	55111.1	65808.5	65891.1	87125.8	51651.7	74818.8	72555.1	55508.3	50938.1	43406.6	38640.5	55579.9	58346	40233.5	47450.8	36096	21112.7	28981.6	38518.3	62827.2	100525	86950.2	92303.2	81677.7	61276.6	44974.6	58676.8	55524.4	47787.6	93567.5	83648.1	98815	111187	92037.5	40584.7	45562.1	58353	56541.8	42164.5	44616.1	40828.2	78076	86658.3	85069	79686.9	81033.3	66019.1	96500.8	73625.2	73528	97778.2	56637.2	84445.5	78637	83922.7	99941.2	40108.8	58553.9	39852.5	47827.1	57152.5	47466.8	31394.2	37688.3	37449.7	26007.5
P97377	P97377	CDK2_MOUSE	Cdk2	Cyclin-dependent kinase 2	66640.8	76674.8	73357.7	76524.4	77340.3	50704	66572.5	54195	70480.3	64644.5	86589.6	93934.4	93106.6	114603	116189	60929.4	76863.7	69834.7	57616.4	64560.5	53438.4	62506	58684.6	56326.6	74697.5	46854.4	44984	62965.4	54264.4	61947.2	111979	116057	104523	130598	112767	63573.8	58738.5	58081.3	50830.3	46847.2	76938.1	88049.3	74975.9	92208.3	90202.8	45936.8	57246.1	45405.3	50794.7	46986.6	47282.7	49049.5	153372	167611	137382	143996	135757	133531	107277	95892.2	98674.9	130271	83222.3	69757.5	79780.1	90400.9	62773.8	69143.4	67524.6	55035.3	71642.7	57351.4	65458.3	55377.9	65022.9	58775.1	46911.4
P97379	P97379	G3BP2_MOUSE	G3bp2	Ras GTPase-activating protein-binding protein 2	191616	210623	178442	161550	227341	117897	183183	182226	159970	151715	231682	190953	186735	248376	235950	224132	224690	195208	222404	182489	183147	135478	162429	193053	153031	152516	148980	140726	117748	111665	302305	228123	261908	210562	208465	160537	165714	215234	172404	166998	226236	221494	183491	262224	235315	157743	178155	177947	204099	131957	164370	156575	262842	267539	272158	288845	257567	262223	244954	255702	240293	240157	178174	241507	229988	198252	277865	119168	181112	169446	157320	160823	129409	158463	152089	169267	124691
P97379;P97855	P97855;P97379	G3BP1_MOUSE;G3BP2_MOUSE	G3bp1;G3bp2	Ras GTPase-activating protein-binding protein 2	119354	81514.7	172998	142511	137691	37193.5	51455.2	20005.3	64964.3	95084.5	109716	150658	151373	154426	199198	68570.6	90720.7	106088	150447	123674	80265.3	62323.9	59661.3	79422.7	111922	37293.6	48582.2	75806.3	80878.4	64521.1	126617	185810	116565	84325.9	116141	56088.1	64376	77323.4	69467.2	149191	149964	39533.2	104096	124994	133334	75972.3	69449.7	54636.6	62860.7	41981.7	44568.5	50449.4	191450	196355	140473	207600	180652	146373	193829	158778	177146	47254.6	77463.1	127710	46636.7	103827	135637	48690.7	61544.4	64390.7	98792.3	61593.4	74809.6	55622.9	90573.9	59502.1	51964
P97384	P97384	ANX11_MOUSE	Anxa11	Annexin A11	33450.1	37133.1	68694.3	51522.1	64098.1	77671.1	38219.4	38953.9	68567	80657.5	63711.6	40026.8	56487.5	154601	61793.7	50952.9	88791.7	224433	96178.6	61980	78859.8	74947.3	120733	82347.3	68019.2	53906.5	89668.6	71464.6	77755.2	61868.3	31112.6	89824.1	40950.3	30154.6	70500.3	106150	57698.4	53696.8	79209.2	61102.4	34791.8	25700.5	61411.4	34527.4	93939.9	67561.7	92924.9	91879.6	81204.3	77685.3	126486	71450.8	158015	34171.9	233209	77612.3	114878	59267	65739.1	69559.9	83720.4	41836.2	176681	46489.2	36974.1	92269.5	66232.4	70523.7	49554.4	65799.1	84275.2	34129.3	66276.2	70343.2	79067.9	70674.5	62973.4
P97386	P97386	DNLI3_MOUSE	Lig3	DNA ligase 3	42910.9	40277.6	49580.7	42087.7	33597.8	24105.2	27289.4	29419.3	33525.1	34958.8	49541.6	46404.3	49163.3	59315.4	61487	43610.7	56369.2	51539.6	54249.6	53280.3	26447	25416	40562.1	40821.7	35369.3	30027.7	37739.3	29909.3	31040.6	18296.3	50985.4	57954.4	50563.7	50289	54860.9	37216	30419.7	34310.9	34437.6	46973	38589.8	38824.1	39508.4	50801.8	63932.7	41885.2	33714.8	30602.5	37287.7	34865.4	38584.5	30314.7	58658.6	63523	45413.2	65812	64576.9	47351.7	52924.1	56512.3	56165.4	56758.8	51180.1	51757.3	45721.3	48682.8	49489.8	18786.3	40500.7	38072.1	36514.7	30034.5	33070.3	24561.2	30762.6	31012.6	19681.9
P97390	P97390	VPS45_MOUSE	Vps45	Vacuolar protein sorting-associated protein 45	46805.3	39314.3	80908.4	54635	66084.5	51940.6	39122.1	52000.2	50075.3	56841.1	52145.4	57371	44095.4	64619.8	63312.3	65960	69732.7	78322	61021.9	57456	55157.4	58782.5	53762.2	55675.1	56458.7	36755.6	57464.2	50121.8	42244.3	43476.9	68894.6	80816.7	67360.6	44878.2	67794.1	39707.1	39894.5	46931.3	46170.7	56071	60100.4	42919.3	55729.8	66580.6	59641.7	51754.5	61298.2	56753.2	62322.2	35623.9	48849.5	47578.4	63553.4	64147.8	54640.7	52629.2	56974	55024.6	82749.6	72384.6	81487.7	72655.1	50615.2	48560.2	62778.5	52139.1	66670.5	24555.6	61741.5	33510.5	57060.5	32380	50668.1	39659.7	51694.8	52338.3	36434.7
P97393	P97393	RHG05_MOUSE	Arhgap5	Rho GTPase-activating protein 5	39684.9	31286.3	39913.3	28806.9	40321.1	16751.5	22342.2	33934	24666.1	28734.2	38241.2	36581.2	45891.1	38698.3	34575.9	37925.8	34240.8	38772.6	36917.7	26134.2	34936.5	21915.7	41032.5	37571.8	36300.4	30200.8	25424.1	18941.7	28303.9	18107.4	50200.4	45367.4	46002.9	51495.8	50998.3	39269.7	35255.6	38881	41430	33841.8	42517.6	42653.3	39947.8	45737.3	35872.8	22239	33396	41216	40864.1	24017.7	29067	29229	41407.5	48149.4	49009.7	47443.6	44036.1	49988.6	48047	42014.9	44669.6	46950.1	33853.4	44153.9	38862.6	47520	46737.5	27154.7	32093.6	32015.5	28926.1	23521.7	24599.9	27484	28201.9	37214.3	24769.4
P97412	P97412	LYST_MOUSE	Lyst	Lysosomal-trafficking regulator	105690	105442	135771	110189	112360	167778	127143	158443	137184	162596	152209	122944	121181	143319	114464	144252	184506	155350	140650	105570	154673	136844	173752	147362	146307	132599	177950	146555	150766	146170	149359	125181	114006	126283	120679	156742	150807	189930	130907	149139	131883	156912	138614	131874	161489	157555	154457	187883	173804	181953	146613	161598	112456	83496.9	99667.5	125498	132392	140557	111430	133861	144781	117611	165546	142809	124132	143112	130262	117781	137684	153736	154490	148864	143861	157024	170325	157440	149290
P97414	P97414	KCNQ1_MOUSE	Kcnq1	Potassium voltage-gated channel subfamily KQT member 1	17022.3	12089.8	14914.8					12432.9			26869.5			24017.8	12270	31251	17218.4	36780.4	18878.2	9571.4	14585.4	10481.8	26554.5		20318.7	22368.2	20306.9	13441.1	14945		20522.4	19703.8	14232.7	10887.1	9138.46	13016.6	14484.7	17428.9	11514.1		16072.5						12905.9	19066		14027.7			28783.2	25194.7	29553.4	23752.9	27987.4		16928.7	20667	17183.8	14398.1	31652.5	10944.1	4244.8		20780.6		12626.1		17076		15152.6	16415.3	18633.9	19532.7	13162.8
P97425;P97426	P97426;P97425	ECP1_MOUSE;ECP2_MOUSE	Ear1;Ear2	Eosinophil cationic protein 2	14906.1	9365.77	19684.4	24577.3	54291.9			8838.34	4953.01	9447.28		16668.2	40079.7		4881.49	13487.9	14019.8	26029.4		16650.7	14126.9		14558.6	32236.8																	8110.68	17647.4				17014.5		54473.4	39535.6	11352.7	14779.1			12359.7	10443.4								11758.7		12168.2	16341.5								16233.9
P97427	P97427	DPYL1_MOUSE	Crmp1	Dihydropyrimidinase-related protein 1	39713.5	34269.4	27694.7	36857.7	26228.9	16656.8	19282.8	21601.6	24343.9	29342.4	33377.4	43805.7	43068.1	39187.6	37130.7	22810	31005.5	36627.6	25007.7	37183.3	29817.3	27308.8	32315.2	20628.9	26016.4	17617	27064.1	19287.1	24062.3	36800	35676.4	36281.2	31003.8	22219	25745	25255.7	22074.9	18720.9	22525.1	26222	26696	23110.7	22444.7	22030.5	24846.8	31924.9	13593.8	19480.1		20653.5	25406.2	21544.1	29681.1	36956.9	33421.1	36943.9	27938.1	42697.3	37986.9	37946.9	44005.6	45237.8	49523.3	34673.6	32662.5	33172	29061.4	27661.6	18954.7	24756.1	21078.4	25212.1	20522.2	26059.2	30425.8	23506.6	28349.6
P97427;Q62188	Q62188;P97427	DPYL1_MOUSE;DPYL3_MOUSE	Crmp1;Dpysl3	Dihydropyrimidinase-related protein 1	1785280	1745070	1913320	1669260	1943820	810520	1114670	840723	845359	895020	1604710	1513110	1729600	1495760	1533190	756657	990194	831272	1207560	1024600	1056900	703236	851543	821002	744199	622904	606682	499606	455758	559308	1537550	1515450	1585520	1088060	1860180	1036530	964201	768869	1100740	598235	1843740	1084360	1664100	1510990	1460260	965448	1050240	1336110	1260020	828051	956746	857182	1560710	1538510	1348730	1912320	1598880	1613100	1613640	1355770	1387050	1557350	1080490	1011440	1222130	1443510	952701	1066530	749314	542856	618306	714515	470241	688597	418038	719968	890970
P97429	P97429	ANXA4_MOUSE	Anxa4	Annexin A4	35135.1	47641.2	118518	83923.6	114653	100822	46580.6	33816.1	90528	74084	69589.3	47385.7	71164.1	154297	66143.3	68534.5	77887.1	190471	93747.1	53997.1	68615.7	65527.6	82629.3	59997.6	52288.5	46173	71331.6	56173.4	67419.2	61884	63866.9	111345	38742.6	40164.4	118118	113582	55843.3	66313.6	73091.9	85392.4	42307.9	44158	190113	40790.7	96717.1	89252	118305	124333	107509	103115	199746	116070	163442	35116.2	262573	57908.4	88773.1	64633.7	82219.1	76069.2	97651.6	47160.4	139397	50147.1	54181.5	110060	83995	71735.6	42110.3	56912.9	59920	50643.5	59981	59846.7	67591.3	69882.7	50045.4
P97432	P97432	NBR1_MOUSE	Nbr1	Next to BRCA1 gene 1 protein	16916.4	21146.3	28658.6	17131.7	16290.1		17699.5	23472.3	19441.3	26876.2	23118.2	32505.9	28560.3	22359.1	22826.1	22719.6	30883.6	17375	20618.3	25551.5		22393.9	20619.1	15882.4	21220.8	17427.2	27121.2	16969.7	15994.1	14995.9	23839.1	21882	16532.1	21342.3	25244.9	20510.2	13073	15576.5	16344	11951.3	20010.7	15287.4	29155.2	21857	12941.3	14877	11232.2	16527.5				30988.6	23651.4	31438.2	15916	26212.3	19551.1	22680.4	22385.2	32496.9	25057.1	27080.1		17780.8	15175.2	25933.2	21002.4	14222.4	22021.6		21440.3	15144.6	17049.8	23552.6	25532.8
P97434	P97434	MPRIP_MOUSE	Mprip	Myosin phosphatase Rho-interacting protein	51756.2	52094.6	62422.1	37031.7	45756.4	39474.9	29968.6	37278.6	30698.5	32266.6	62564.9	37085	39881.5	56296.2	41169	42746.5	46109.8	42597.1	42608.8	32835.2	39502.7	25615.2	40447.4	32224.4	33003.5	30813.8	11570.3	26345.1	30667.6	20976.8	52854.1	57370.6	55609.4	74255.5	65600.7	38668.4	32404.4	44670.4	41047.4	34947	61899.1	59919.7	65244.7	60908.9	63198.5	32639.6	33981.5	39135.5	53382.9	25206.4	43183.1	27594.6	46373.5	45140.2	47903.1	44483.5	48523.9	50362.2	58603.9	57465	53952.1	48369.7	54351.2	47368.6	38475.4	49595.1	58248.1	22165.5	59902.9	45064	27651.6	40201	30171.5	25087.4	25837	28664.9	26207.5
P97443	P97443	SMYD1_MOUSE	Smyd1	Histone-lysine N-methyltransferase Smyd1	911337	785437	734272	855596	799096	866779	1109130	1198210	873569	947268	746101	813501	776117	858699	768936	1017630	1021600	1103800	1068920	829197	1115070	992484	1108180	1333720	1021960	1175760	1127720	1038000	902072	917539	736802	685703	650312	540345	505629	905493	902392	1424490	1002690	854535	580492	595288	532317	755944	772989	924116	950731	983354	1189660	1018710	966291	1139700	683062	576753	587717	686947	684172	873464	884305	865127	860831	856702	926047	1015720	1070800	822719	1146950	921412	1394480	1025330	1023210	1005860	1139310	1060050	1168340	1019230	966631
P97447	P97447	FHL1_MOUSE	Fhl1	Four and a half LIM domains protein 1	180508	182378	185955	227881	389582	233027	200837	189599	171667	99104.3	112038	228877	221799	111091	128917	77171.5	105775	94266.3	91839	141656	160733	84529.6	139868	148175	99466.7	129992	112477	101874	120263	144238	131607	131267	147169	94182.2	114262	186588	165595	134000	156967	108736	139256	141671	173613	127628	145976	149320	194607	275498	252469	206897	215827	213731	94215.4	130204	135635	112524	85332.4	169208	140836	110606	114958	127277	88632.8	112944	127184	157285	93083.1	225447	112953	95254.9	99162	115428	131373	178705	110682	150131	167727
P97449	P97449	AMPN_MOUSE	Anpep	Aminopeptidase N	19557.7	25361.7	24137.1	17067.8	15125.4	19520.5	13885.4		17346.5	19345.9		9627.11	10451.5			10475.4	9142.59	38116	16603.8	12330.2	18661.4	20606.4	29733	15205.8	13359.9	19088.8	8625.74	16736.4	15499.9		10272.3	17202.7	10389.8	15924.3	22507.2	21751.1	14862.8	23414.8	20112.8	24719.4	26130.6	21734.9	38903.9	11524	15411	22832.7	21670.2	23468.1	20537.4	19812.1	44382	20138.7	17672.4		12510.5		9686.82	13157.1		11322.6	12815.9		27861	20363	9258.48	25615.6	19152.8	17803		13890.1	16683.8	21253.6		15869.5		18013.7	14403.2
P97450	P97450	ATP5J_MOUSE	Atp5pf	ATP synthase-coupling factor 6, mitochondrial	817495	909891	1000570	891011	774049	1433290	1046250	1821230	1353100	1911570	929038	734072	596762	1347900	884631	1594410	2005080	2666320	1882290	1141860	1582880	1839240	2129150	1255520	1532860	1633650	1434260	1788380	2029510	1256370	1109980	1803590	1052180	1378100	1606090	1368330	1220460	2016300	1490470	1334350	1078260	1317320	1151560	1208570	1583530	1468230	1485120	1515730	1665330	1523190	1558630	1371020	1420570	1022930	1191410	873250	1396380	1009530	1339680	1802120	1922310	845521	1950310	1069360	1241800	1083810	1611650	1071340	1381430	1677810	1620080	1110490	1523780	1343240	1949650	1623170	1050400
P97452	P97452	BOP1_MOUSE	Bop1	Ribosome biogenesis protein BOP1	26621.7	21094.1	28630.5	26304.1	26652.2		15392.6	23445.7	26872	16745.8	32844.2	27329.2	32779.3	32784.4	31325.2	23235.8	28883.6	30793.3	25818.3	21753.3	21106.8	22884.1	28901	27487.9	23610.9	18878.8	16557		20306	25413.3	28392.9	36550.6	30995	30319.3	36596	22710.8	22153.3	20343.7	33088.1	26662.3	38984.9	29917.5	32733.8	35169.9	33654.6	29686.6	31740	23262.3	20060.7	20571.1	28941.8	33433.9	37661.1	35975.9	36780.7	34094.2	36628.1	29330.2	33254.8	34441.8	34114.5	32904.7	24800.5	25908.8	28731.4	27112.2	28204.1	20841.9	24196.7	28039.8	26210.7	24369.6	21224.4		26905	20817.6	28361.4
P97457	P97457	MLRS_MOUSE	Mylpf	Myosin regulatory light chain 2, skeletal muscle isoform				5687.44		13678	7231.66	15433.3	11113.2													15610.8	38793.8						18810.9		24045.7	36114.7			14718.9									18954.7	13873	24570.5	26399.3	6996.06	16621.7	15398.3	40153	16493.8	20489.9		22173.1		10740.8		3374.37	27415.7			18321.1	11827.5	16207.6
P97461	P97461	RS5_MOUSE	Rps5	40S ribosomal protein S5	205449	143422	315185	306676	326244	215026	102174	88279.5	186944	166404	144675	207365	232581	293075	297521	199334	265628	317665	293603	259912	195536	245931	181600	210605	205175	107212	180935	138027	195171	179558	213071	302667	184245	120093	278929	178820	178381	147192	169914	205481	144055	168304	328646	165040	296239	194396	196107	192692	189146	195222	142906	189956	405717	236945	301307	258329	278112	172670	232774	227936	308725	195143	214964	138174	177937	308244	182834	184311	137751	156395	248868	112107	231868	164403	175250	142245	141789
P97464	P97464	EXT1_MOUSE	Ext1	Exostosin-1	29870.6	20379.8	69687.7	31634.8	45001.5	25292.9	16564.8	14430		84487.5	26745.9	29024.8	40364.5	35676.4	54208.3	28689		20261.7	26664.3	23627.5	58672.2	15507.4	30508	19700.7	70188.8	18397.7			10589.3	35244.3	20227.5	43289	34255.9	31826.9	44202.2	48542.9	73090.4	36055.2	70079.6		20145.3	22005.4	38799.7	33409.4	24855.5	14224.3	21862	49076.9	25220.4	15332	23949.4	16499.8	25599.5	31194.2	51972	28601.4	24820.7	51013.4	43951.4	17820.4	32039.3	27948.1	27802.9	27974.9	21769.5	43158.3	21906.8	65414.9	20689.9		27734.9	28587.6	34436.9	46581.8	18560.4
P97465	P97465	DOK1_MOUSE	Dok1	Docking protein 1	60553.6	37101.9	98270.6	58410.7	78558.5	27155.8	27196	49271.5	22171.7	33788	27715.1	31707.7	51395.8		33341.5	21968	19417.1	25311.3	25626	30685.1	32013.3	25359.9	21738.2	35480	25481.6		24261.9	23547	37943.8	32449.6	41966.9	54340.6	34325.1	35156.8	53567.4	41484.2	34365.6	37070.2	41298	32288.8	139461	100228	78244.7	87441.9	60855.5	46588.5	62360.2	42403.9	54489.9	37271	40077.2	46021.5	33198.5	43711	27913.8	33047.5	24308.1	40152.8	35330.4	45910.6	23781.7	27004.2		32304.8	28355	62473.3	27198.3	37178.7	34482.5		24459.8	26065.1	27769.4	22495.8	34256.3	25001.4	23118.5
P97467	P97467	AMD_MOUSE	Pam	Peptidyl-glycine alpha-amidating monooxygenase	96743.1	115365	109779	70360.2	80932.2	74745.2	65241.8	74440.8	66312.8	66082.3	76129.1	51192.2	50568.3	98250.3	68259.8	77706.9	70837	77804.4	84610.1	73306.1	43542.2	33361.3	78656.3	46586.5	48221	48830.3	43668.6	69247.3	42374	46456	87791.7	102602	201262	223388	205324	68149.7	63964	58804.6	64803.8	46228.1	148313	124716	104882	89155.5	94016.8	66537.8	132804	87809.6	141625	90935.3	106528	73979.1	362726	88427.2	128817	209283	211995	90405.5	64047.6	59763.2	71134.2	64531.6	70364.6	62361.9	64969.1	59830	66927.1	58875.3	46293.3	40420.8	38982.5	44369.9	52503.1	41690.8	54913.7	51434.8	41095.9
P97470	P97470	PP4C_MOUSE	Ppp4c	Serine/threonine-protein phosphatase 4 catalytic subunit	46851.6	31573.2	41385.1	55942.4	39783.2	25687.9	20218.4		37965.7	30111.6	36256.7	38343.1	34527	36907.5	37510.5	34652.6	28200.3	27953	36834.5	34643.6	25841.5	27072	24688.2	20229.8	33252.6	32769.7	31438.4	19379.9	19689.5	31125.6	33886.6	32781.9	35640	44831	37772.3		26918.6		28294.3	17093.8	40796.2	45661.6	40583.2	26074.7	48289.3	29382.5	24225.4		25084	30168.2	25142.1	33366.6	26569.2	45988.3	37282.8	41210.6	31771.1	40654.1	44733	36917.1	31544.4	17048.9	41197.2	30583.9	21295.7	27753.8	23284.4	23539.8	19457	18103.1	23686.5	26181.1	29591.3		34381		22867.5
P97471	P97471	SMAD4_MOUSE	Smad4	Mothers against decapentaplegic homolog 4	73613	63872.5	61421.1	87493.8	97916.1	58314.2	73756.1	61462.4	73172.4	62740.6	58650.3	104167	126407	88558.4	120846	106237	72951	59710.1	84361.1	100641	81988.8	69832.6	68901.9	85695.5	106438	62532.2	65146.7	78157.7	72817.4	141235	135662	70653	100589	79878	97920.7	78905.8	81003.7	74013.9	70396.6	70292.9	85839.1	107500	75799.8	68781.7	82637.7	81554.4	66203	80776.1	64155.7	46686.4	54762	60960.2	82829.4	78843.5	91501.4	79177.8	88084.6	89509.1	110674	84144.3	103144	103567	74669.3	97637.1	111077	98854	50983.5	101611	36892.8	71193.3	72326.3	59392.1	80101.8	65647.9	72751.4	70615	79449.4
P97473	P97473	TRBP2_MOUSE	Tarbp2	RISC-loading complex subunit TARBP2	25679	39758.6	13871.1	14660.2	32251.5	19536.6	22505.7	20562.8	24147.4	15153.3	25350.9	22129.3	18231.3	23313.6	21472.3	25011.1	31702	17614.6	27433.2	20152	18588.2	13553.5	31837.9	21407.4	15913.2	23124.4	25529.3	21848.3	18081.8	19575.7	26547.2	17344.1	34830.7	28557.8	34314	21095.9	25744.4	24511.4			17249.5	24070.6	23007.9	30734.4	33232.5	28186.4	23860.9	20661.6	19587.1	27587.1	20740.1	14131.2	22707.3	19989.1	21237.7	37959.2	36949.6	30038.6	23174.6	28179.3	19659.5	19930.6	26132.2	27627.3	21728	23848	23233.8	23668.2	21019.6	31332.8	18036.2	20257.2	16523.3		17023.3	19608.4
P97478	P97478	COQ7_MOUSE	Coq7	5-demethoxyubiquinone hydroxylase, mitochondrial	1718380	1609240	1310480	1435690	988442	2107460	2853310	2560130	2135220	2394260	1329650	1062480	890340	1135440	1227840	2131080	2546260	2317630	2254610	2277970	2239280	2293200	2140650	2262680	2401150	2879640	2477750	2333150	2260580	1931410	1077850	779242	925227	848292	1057990	1790170	2158350	2398600	1844260	1868800	774359	935175	1067500	1164540	1307120	1690860	1867580	1617360	1981470	1959850	1571630	1838230	705730	644496	492500	743136	624928	1103340	1345730	1256400	1250910	1450860	1989660	1617290	1841910	1640490	1473500	2078530	2360820	2335790	2189160	2219360	2094570	1945520	2047130	1941020	2040740
P97479	P97479	MYO7A_MOUSE	Myo7a	Unconventional myosin-VIIa	11564.6	14786.4	25504.9	28151.8	26873.4	14494.1		22094.9			14230.6	8721.82		24198.7	12038.9			13462.5		64825.8									51090.1		22917	25606.8	10787	43180	17721		19070.4			89071.3	61515.8	44801.2	60608.1	44918.9	24574.5	32506.6	20516.5		23601.6		25843.9	20498.2	19581.5			14572	12791.5					19112.7	64487.9	4612.43		13892.6					8879.1				12139
P97480	P97480	EYA3_MOUSE	Eya3	Eyes absent homolog 3		15360.5	9674.65		8687.41		11544.2				16063.5	17889	11164.8	16509	5937.75	10329.1			14198.5		7777.76		5148.42	10109							12755		14685.9	6869.93	17820.9		6808.78	6231.97			7848.61	15648.1	16283.3	12689.1				9447.22	14125.8	7777.39			12496.8		9251.05	15030.4	10531.9	22589.5	10955	11782.6	13572.7	8780.33	12901.6	11930.6	6922.1		13766.4		11506.1			10942.3
P97493	P97493	THIOM_MOUSE	Txn2	Thioredoxin, mitochondrial	274573	427505	346313	485637	469929	531331	432548	399908	679975	615848	305351	452949	341093	291248	311660	323071	496642	424069	460284	478463	725854	525315	679532	603088	517884	444384	576655	667455	571347	497478	289683	227795	246947	316623	374511	516953	697662	493389	677271	405292	261651	339202	351684	260668	332801	560502	420567	594072	551593	621377	563057	546619	225265	323907	320378	310351	249100	476747	353714	366660	374823	267159	521811	458912	316434	433930	334756	695976	471475	533925	457593	499048	526459	709198	537015	696481	679243
P97494	P97494	GSH1_MOUSE	Gclc	Glutamate--cysteine ligase catalytic subunit	79109.8	79709.6	74103	79690.4	72994.1	91313.1	114131	101356	103318	87106.4	61246.3	72480.3	73331.5	59316	64836.8	74963.5	62691	75467.1	58254.6	74268	81839.8	86999	66527.8	88672.9	73214.5	94531	86604.4	98021.5	99794	100234	66458.7	51036.9	62809.8	78912.9	66559.2	86466.8	90956.1	79598.4	80742.5	85420.8	84388	106606	71650.9	97853	75323.3	96156	118493	102894	87263	107016	99370.6	92753.5	40839.8	58600.9	52563.2	51897.4	50014.7	73896	69992.6	71080.8	68513.8	77213.2	73572.3	80409.6	80534.6	76555.5	74401.1	85193.4	99240.4	73014.6	82066.2	92286.7	88088.3	103351	92937.8	107671	102545
P97496	P97496	SMRC1_MOUSE	Smarcc1	SWI/SNF complex subunit SMARCC1	46003.4	53222.9	47866.8	49449	36248.5	25525.3	20739.8	21323.3	24520.4	27175.7	72081.4	55733.6	55099.7	57890.2	58719.6	34272.8	33873.3	34124.8	39932.6	35341.1	32721.5	24467	25331.4	22287.8	32316.2	35088.4	21184.7	22450.8	20927.6	27602.1	75600.2	71205.4	61359.4	76601.4	70542.5	24220.9	26944	37111.4	26672.5	24686.2	70248.2	51921.8	53902.5	63296.5	56022.6	30213.4	24791.1	31230.9	37829.4	78659.7	20453.6	27406.7	83198.7	74662.8	90088.9	69903.1	79790.1	46121.1	62345.1	54843.5	56434.7	63760.2	35514.8	32543.4	47149.3	44107.1	50476.5	26042.5	24538.4	25903.5	27124.5	39635.1	21559.3	27603.1	27572.3	24806.6	31834.3
P97496;Q6PDG5	Q6PDG5;P97496	SMRC1_MOUSE;SMRC2_MOUSE	Smarcc1;Smarcc2	SWI/SNF complex subunit SMARCC1	129634	121312	145306	141002	142042	71510.1	60776.7	73501.6	82341.2	89590.6	114448	161453	177338	162686	170441	87225.2	118694	132987	120578	135851	114372	82506.9	105665	81847	105180	69999.7	62157	54643.6	84205.4	81642.8	157039	162569	143759	111191	164350	112689	99968.3	87564.2	110459	89311.8	122920	110050	168428	133958	139316	78493.2	85287.2	125401	86628.7	70045.3	87187.9	82102.3	186743	186904	141359	173683	159788	151715	170350	150286	150497	142811	102403	102127	104517	169980	119572	96263.9	76546.1	84294.1	105971	83073.5	99478.1	85385.1	87479.8	77518.4	91655.7
P97499	P97499	TEP1_MOUSE	Tep1	Telomerase protein component 1	22123.9	14742.8	23438.2	17178.3	17281.5	21140.4	10268.5	16514.7	12332.5		12662.9	13086.6	15548.8	10993.5	15253.6	20571.3	13495	16846.2	17695.1	8698.12	18445.3		22682.7	11317.5	10072.6	10932.7			18506.1	16442.2	18854.6	14906.6	14030.3	23056.2	18840.9	11780.9	13356.7		19763.3	16122.9	27337.5	21494.4	19462.8	14810.4	16806.8	13032	15178.1	15925.5	17401.9	16502.4	16467.1			8500.05		10632.1	11565.5	10829.9		16946.9	13699.9	10424.7	17317.3	9916.45	14349.5	12805.7	12001.8	14172.7	14678.7	12093.9	6735.69	17305.8	14563.2	16119.2		14680.9	20566.1
P97717	P97717	ADA1B_MOUSE	Adra1b	Alpha-1B adrenergic receptor	26545.2		12462.4	8902.81	8321.85			20946.4			23643.2		12598.5	15220.6	9298.06	29449.5	23479.5	30966.6	22078.9			9326.49	16252.2		16339.6				20262.1		27062.8	15784.4	24212.8	28261.4	14049.9			17267.2			15377.8		20988.3	19492.3	17274		19355.8						22126.7		18688.3	11385.8	33346.3	9270.37	20618.7	18563.9	17399.3	22488.9	34316.7	18600.3	25874	17532.4	29473.4				12340.6		12623.3
P97742	P97742	CPT1A_MOUSE	Cpt1a	Carnitine O-palmitoyltransferase 1, liver isoform	89027.2	37139.8	67064.5	53131.6	39139.5	31217.8	29088.3	34019.2	21269.4	44057.5	63782.9	47484.7	63393.2	109136	79772.9	70405	53780.1	105225	64548.4	46613.6	29526.5	28848	55027.7	46445.4	34622.7	36023.9	18151.8	25681.9	23087.7	28876.6	100874	173427	106094	98788.7	93091	60032.8	49256.7	80945.7	50341.3	65078.1	86966.6	67418.7	115392	118390	108014	37038.9	50833.3	43595.1	44197.9	27302.9	40513.9	29497.4	144104	76654.4	106465	74815.2	96890.4	72321.2	123398	124497	109662	104599	76092.7	84809.6	85324	73631.9	117095	32110.1	37963.3	46364	58831.6	34617	48615.4	37197.9	52854.7	41388.7	25295.9
P97742;Q924X2	P97742;Q924X2	CPT1A_MOUSE;CPT1B_MOUSE	Cpt1a;Cpt1b	Carnitine O-palmitoyltransferase 1, liver isoform	7506.32	12756.5	12764.8		11797.7	17805	17381.8	17619.5	16760.8		21509	9521.78	7035.96	22001.6	8755.23	17684	40212.8	49145.6	26215.9	11680.5	24160.9	11974.6	40835.6	26228.3	8640.35	15961	10008.4	18110			17606.8	21204.3	20749.7	20723.7	22394.6	29088.3	23580.5	36026.8	19235.5	14380.2	8664.26	19338.5	25325.2	20130.4	26111.2			23717.4	29935.4	19489.8	32602.5		19061.6	11403.7	12215	13811.2	25135.6	17285.7	23810	24767.6	20052.3	33674	24682.7	26336.9	26798.9	15407.2	36048.8	18126.3	20478.7	25691.1	13784.9	17570.5	18549.4	23858.7	23711.2	41519.6	15319
P97760	P97760	RPB3_MOUSE	Polr2c	DNA-directed RNA polymerase II subunit RPB3	31878.2	39940.3	48282.3	36146	25203	23522.1	28833.3	29954.3	28924.1	18596.8	32161.5	32512.6	34228.6	28106.4	35500.9	29027.1	33260.1	30224.6	18706.9	48768.8	15983.5	25309.2	21660.2	24804.6	23498.3	23823.5	31813	25322.2	19842.5	30521.2	33409.3	31769.1	40368.1	45870.7	29940.8	27350.6	29302.1	22863.1	42242.3	25585.8	36649.2	37155.5	23693	32094.5	29602.8	31117.7	16303.5	19954.3	21557.4	30550	38114.7	31084.9	21723.3	33581.3	24202.2	25786.8	29415.8	23661.9	35668	31392.2	23639	31860.7	29345.6	33064	33153.5	25885.6	25363.9	27544.4	25559.4	28666.8	22706	27512.9	24298	18712	19368.1	45701.4	36012.8
P97765	P97765	WBP2_MOUSE	Wbp2	WW domain-binding protein 2	62969.3	72200.5	77205.8	53916.4	59505.7	61862.3	70464.6	60477.6	64687.7	66089.5	65372	76387.9	65380.5	66886.4	68541.5	56099.3	59794.5	69741.5	74375	61301.9	74968	74824	57286.8	85635.5	82203.3	75765.5	65717.9	68818.3	86598.3	72038	71079.1	69346.6	66375.5	69126	89985.7	61261.5	63443.2	62740.3	79824.6	73552.3	59660.5	61431.1	64873	52002.7	56751.8	75331.1	68845.4	68482.3	71297.3	57372.9	57414.4	70328.9	92257.1	89845.1	109731	83807.9	81887.7	74146.2	62203.6	65455.3	81916.4	74106.4	70168.8	69956.8	66886.6	79867.4	74722.1	64521.6	62304.3	67306.4	54397.1	64936.2	57919.2	68814.8	64683.8	64396.5	68643.5
P97769	P97769	CITE1_MOUSE	Cited1	Cbp/p300-interacting transactivator 1	17574.3		12150.8		7236.96						24664.7	30936.2	28877.3	41217.2	24584.2				28331.5												21149.6	19177.4	19122	15655	22740.2						20557.7												35609.6	57974.3	55414.7	56780.2	31167.3	25676.8	21796.3	26820.7	21876.3	18143.9
P97770	P97770	THUM3_MOUSE	Thumpd3	THUMP domain-containing protein 3	141536	167006	86591.9	107953	126973	92671.7	123983	70911.5	99401.2	87059.4	117739	113966	118874	94839.8	110008	75184.3	103403	118342	93720.8	103741	87386	100892	93829.7	98970.4	90670.8	83795.5	77069.5	61488.9	111591	99525.7	95790	108691	105503	96553.1	118770	107332	113510	122641	120072	92103.2	111255	85766.8	110050	163411	100410	88384.4	92639.5	83968	101571	80734.8	79291.8	91624.9	131196	118277	150617	137643	127410	127666	114949	96922.5	120840	113634	90780.9	121953	91138.1	109342	131498	92947.1	128258	73024.9	73118.6	139631	65698.4	111110	95229.9	82838.1	83770.3
P97783	P97783	AF1Q_MOUSE	Mllt11	Protein AF1q	24013.1	37907.6	46473.6	38308	56142	21612.6	34628.8	29586	19892.6	18285.9	41095	29129.8	36486.1	25078.5	36112.4	20996.4	26213	7790.42	16073.8	21522.7	21259.5	13321.6		14791.3	17694.8	14588.9	10282	12635.6	10684.9		54741.1	36539.9	23122.5	47065.8	35684.5	23790.8	17179.1	25668.1	26978.9	22805.8	41414.9	55723.2	18895.3	39864.3	21730.9	30120.8	23967	30380.1	27849	19444.8	21890.2	13730.6	39551.8	57356.8	35785	43781.5	29223.9	29879.9	33403.6	23171.5	19066.9	38857.3	24906.2	19912.9	25286.6	21588.5	25159.1	18340.9	23253.8	14889.4		33570.2	11215.5				11809.1
P97784	P97784	CRY1_MOUSE	Cry1	Cryptochrome-1	26263.7	23538.3	30599.6	30027.1	33535.5	19728.7	16191.7	15143.3	12176.8	9558.1	14222.7	27938.5	28453.3	16851.5	30690.8	20767.8	19520.5	17968.4	25437.1	33644.8	21934.5	20896.3		17643.3	30084.1	19751.8	20388.4		16492.8	28060.7	16346.7	27218.1	18107.9	22214.8	34928.2	31473.9	37045.4	17822	29064.8	21027.2	22246	16838	15690.9	22744.7	14474.7	15556.2		13450.4	20227.8	15759.9		17117.1	28920.1	30304.9	26832	22365.9	12940.7	27276.8	34092.4	22275.7	16173	20566	20597.4	25108	29110.2	18925.3	25711.9	35939.3	29074.3	26555	25207.1	27613.3	14239.3	18043.6	21907	25949.5	23317.6
P97789	P97789	XRN1_MOUSE	Xrn1	5'-3' exoribonuclease 1	37317.1	39061.8	39068	40290.5	39574.2	34762	30549.7	25063.4	30987.1	29451.2	35870.7	42232.6	42784	50885.4	39223.4	32200.4	30883.4	38704.9	38297.2	43093.9	29388.9	33407.3	24260.9	32735.3	35752.2	25941.3	30994.4	37200.5	38062.8	44241.6	39949.8	46333.6	35405.2	39322.6	42881.9	32827.6	32656.5	27725	41713.6	40755	41161.5	33135.9	34564.8	41960.8	45957.6	39121.2	45273.8	32275.8	30611.4	36576.5	35921.8	28409.1	43420.2	41381.3	42557.8	41696.2	45587.1	44701.1	40713.8	49493.6	41882.2	35338.4	36093.5	43394.5	32426.8	40980.5	34561.7	30400	26110.3	32425.3	40265.2	29592.4	32807.9	27882.3	32091.5	28220.1	23132.4
P97792	P97792	CXAR_MOUSE	Cxadr	Coxsackievirus and adenovirus receptor homolog	36896.4	28992.2	30870.3	31898.5	31170.5	20200.9	17130.6	20829.8	14825.5	23931.4	45565.5	21064.1	25956.7	24372.2	27418.9	22607.3	22351.5	45969.7	29434	20403.9	28980.2	26533.5	38871.2	26066.4	26163.4	28287.2	19581.7	17716.9	31590.3	20113.1	29608	37893.8	37896.6	40433.4	45967.1	42551.1	24743	35288	36046.1	33694.8	48948.3	30284.6	59461.2	24626.7	31488.9	7025.38	25824.7	43104.9	27077.6	40637.6	35597.6	43452.8	68795.1	31891	84452.4	32959.2	35082.8	29249.7	37410.8	31203.5	31598.7	26688.3	45380.1	27564.2	21539.8	42474.1	34932	27884.2	30634.3	19821.8	24880.2	35390.9	24184.4	41060.7	23560.2	24270.6	26725.1
P97797	P97797	SHPS1_MOUSE	Sirpa	Tyrosine-protein phosphatase non-receptor type substrate 1	7034.09	15275		7139.44	11630.6									9052.27	5255.48	8767.37								7886.06		8009.29						7438.13	6481.49	11072.3				9745.78	7724.2		24581.2	18527.1	18450.5	12135	14147.7		13058.4	10861		11530.6		9972.81	11070.9		14653.4	9294.2			5504.44		5412.41		10116.1			9779.2	16396.8		12141.9	7723.38		10138.2
P97798	P97798	NEO1_MOUSE	Neo1	Neogenin	19318.6	19827.2	22298.1	17275.6	15835.2	16894.3	13488.1	18212.5	10119.3	14705.7	16100.3	12610.4	14198.2	17702.2	16065.6	20262.1	20361.8	25513.8	18170.6	12128.7	16874.9	14272.5	18365.8	18125.6	14299.7	15794.4		13019.8	18852.3	11034.1	26546.9	21676.6	22268.3	26564.4	24917.7	10913.8	16970.7	14110.5	12390.1	17708.5	24540.8	18760.1	26068.8	23694.7	17477.3	12576.8	21546.1	22088.6	18126.2	11112.6	16699.3		25443.2	19226.3	29602	22059.3	18832.1	17843.9	20506.1	15755.3	17854.4	16836.3	25865.7	11792.4	15679.5	18243.1	16309.3	11988.3	12431.9		19582	19810.6	14842.9	11854.9	7871.64	13909.3
P97801	P97801	SMN_MOUSE	Smn1	Survival motor neuron protein	797014	839464	873564	570824	782369	698281	1072250	738087	533775	701484	922495	717683	738434	315513	742985	822784	549799	643456	541575	659342	631838	656015	710690	837623	848040	793229	497938	766151	933826	959033	944022	627677	811762	901481	660379	858530	751002	1000230	867328	820791	711784	950160	917758	910008	543455	749804	754485	704498	671464	700369	573900	674650	585493	600052	785054	560418	490655	790714	651767	319611	687280	764314	547891	859995	876671	742153	718522	777528	772964	559163	467514	979970	750398	920895	800322	700617	733676
P97807	P97807	FUMH_MOUSE	Fh	Fumarate hydratase, mitochondrial	2816300	3635090	2355860	2938760	2430650	4594750	5129350	4525970	4721920	4693410	2780010	2450770	1991590	2273360	2399550	4030830	3972570	3900840	3713850	4044310	4537570	4684980	3876800	4473360	4704780	5118130	4979420	4689150	4288080	3945630	2174840	1606230	2099520	1918640	1629780	3832680	4554850	4301970	4222530	3909100	1938410	1983610	1711030	2202750	2882570	4247240	3964510	3853450	4219630	4659980	4063620	4356780	1433600	1507370	1256410	1887460	1571120	2531410	2518850	2737570	2590250	2520690	4221060	3575710	3297410	2877660	3178090	4526850	4893620	4914550	4131630	5335930	3998310	4802110	4605730	4286700	4916220
P97819	P97819	PLPL9_MOUSE	Pla2g6	85/88 kDa calcium-independent phospholipase A2	14727.6	22900.1	14225.5	15041.5	16332	11365.6	23968	15050.6		18157.5	18215.6	19801.8	12674	15271.5	13709.7	14362.7	21623.2	17754.6	17810.5	15643.3	18650.9	17437.4	18498.7	23495	16924.6	19403.1		15200.9	16882.9	16950.9	15559.6	14702.4	11828.8	17146.8	15112.3	14347	13995.6	22790.8	15180.6	27250.5	9816.89	12608.8	8357.31	15933.4	15821.9	14122.1	21180.7	12158.6	19291.8	15718.8			13444.3	14702.1	15995.8	16268.2	14678.1	19653.1	14423.1	15391.7	13700.5	13867.1	18884.4	14048.6	18788.6	9854.53	17070.3	20543.9	21222	34308.2	16969.8	19111.1	15614.1	20357.8	20904	19645.6	16417.5
P97820	P97820	M4K4_MOUSE	Map4k4	Mitogen-activated protein kinase kinase kinase kinase 4	82559.2	92172.7	61230.7	80767.5	64535.4	47063.5	58310.7	53527.4	36080	45308.9	93549.3	63829.4	77414.7	76425.7	74572.2	62392.3	61136.6	76585.4	64879.8	72059	47233.5	48024.4	58232.3	44835.9	48109.7	67140.9	51352.1	40556.1	37938.1	37197.6	73313.6	77356.1	79332.7	81798.1	58316.6	51510.4	45803.2	80187.5	52531.6	51276.9	86548	71503.9	58979.9	81666.6	80589.5	67835.8	46524.9	54141.5	63331.1	50725.1	49048.3	60309.8	68740.4	66159	75772.6	76687	74607.8	70664.1	72182.8	88008.4	78591.8	75426.8	75092.3	98161.4	88446.1	63767.6	86014.8	45362.9	62374.3	50931.1	59679.7	69342.3	53334.1	40327	47664.7	40881.7	51802
P97821	P97821	CATC_MOUSE	Ctsc	Dipeptidyl peptidase 1	61579.5	88142.4	54423.2	73752.9	146966	89864.1	75303	75393.3	82326.3	39230.3	49190.8	45209.9	51792	29025.3	43460.4	49570.6	44334.1	25241.4	26145.4	55677.4	66928.4	41605.4	43715.7	60704.6	44963.5	62148	68754.8	54274.5	46605.8	61813.5	49713.8	59343.2	74885.6	129281	85232.6	78593	85357.7	59097.2	73053	42600.7	349129	374423	259899	246621	205337	54694.3	93880.3	113431	77479.6	85301.9	69779.6	92868.1	31130.2	37241.8	23276.3	34077.8	34345.4	52047.8	49502.7	45329.8	32118	43993.4	27147.2	46281.3	47168.2	53371.4	34532.2	87437.3	66476.3	42108.8	66155.7	78911.7	72349.4	93709.4	55718.9	63885.4	74102.4
P97822	P97822	AN32E_MOUSE	Anp32e	Acidic leucine-rich nuclear phosphoprotein 32 family member E	215193	236709	295125	292364	239645	143209	138281	156666	117009	175475	292501	342357	313859	333124	452936	247226	233306	247392	250592	306912	125987	175073	119549	119032	219554	87501.7	124544	150852	182737	164314	325028	308478	356938	360547	248809	127968	150209	139100	128715	235575	289383	271594	163996	240385	271839	186621	138696	112892	100866	140921	100313	173479	337286	588448	198125	497673	305395	246793	399084	351112	314744	336156	240709	253739	292341	165694	206549	153027	148894	162832	185818	143544	164640	106717	159523	101096	134779
P97823	P97823	LYPA1_MOUSE	Lypla1	Acyl-protein thioesterase 1	356835	335456	440408	505244	617571	572066	489449	507131	595624	644314	240053	584449	572092	259408	390824	424020	496340	433647	419555	541982	916038	581842	665535	789925	566051	489459	596411	554041	654232	821914	256685	341031	237837	240770	408231	797212	986203	431062	791223	605461	262637	339644	513347	262988	330222	531410	483194	829640	692115	552730	495684	617245	249134	375346	261510	237959	237888	496517	375118	343175	420170	274283	331849	387321	348612	738551	296138	958705	425500	501540	684844	446646	665043	944163	580818	752003	1118760
P97825	P97825	JUPI1_MOUSE	Jpt1	Jupiter microtubule associated homolog 1	717255	771251	561637	521729	696907	493969	637262	552033	531875	393960	969819	795375	783216	663282	733410	610496	481326	441523	473090	522583	468586	428052	315186	496997	421268	579026	450112	391014	421325	397605	700198	526496	900320	704683	420105	515302	463315	469834	411408	382750	747331	726335	573663	651794	486578	413202	437645	469218	501210	440758	349394	402272	539636	641384	583514	691996	635804	638087	632081	646365	596702	966949	626621	734065	790153	502368	610147	452849	644710	426918	315998	557273	347374	389060	383845	467800	425120
P97855	P97855	G3BP1_MOUSE	G3bp1	Ras GTPase-activating protein-binding protein 1	474980	456536	440400	473239	452537	276546	331150	365260	321098	335991	515703	524255	540836	532048	578677	466442	462525	427140	473831	494416	393357	337099	401916	492938	368723	351595	315500	316780	304378	298858	553814	536756	536701	431592	536609	368689	416396	437562	403022	415842	433939	419131	395777	559889	524170	356439	340837	337117	438715	262760	285816	306527	515317	622939	515621	610799	549608	585425	586693	575872	494993	526063	430590	609163	514976	475977	550744	271738	372949	332146	407192	347772	363247	339646	387319	341723	314026
P97863	P97863	NFIB_MOUSE	Nfib	Nuclear factor 1 B-type	204838	155608	185212	158689	130739	88779.7	90720.8	94590.3	103936	94282.3	168543	148626	176206	239036	196088	140804	148803	173192	202208	150095	100865	93383.5	130980	147966	116713	123042	85246	110037	152760	69091	229952	237867	207016	151283	180118	112658	128713	108979	134505	203399	144203	143935	154208	197553	151891	132874	157068	105750	123457	104885	131879	95750.6	221912	214682	166032	195324	295280	176519	215829	208727	245566	178036	166145	214343	155547	162947	193721	85151.8	101948	108525	112424	111144	100566	78487.9	119732	91239.1	74808.1
P97864	P97864	CASP7_MOUSE	Casp7	Caspase-7	117420	182064	128583	165693	124620	90144.7	92135.1	70446.6	99556.9	81480.9	132247	162758	166731	146347	240570	87201.5	77083.7	77520.7	107179	169139	102145	98049.7	56230.5	103478	89920.7	85848.3	112798	65822.6	85141.9	84879.3	103906	112800	143436	191943	164164	68068	91908.9	87340.4	89658	102919	92524.4	143775	109689	153943	149496	77334.3	70056	100087	105265	95035.3	76378.7	108591	146572	201422	101479	154585	142229	123463	160379	144730	132346	202816	90101.7	166571	157129	158096	147250	78041.5	135349	104301	117088	121392	130472	78514.4	111269	80914.2	52226.3
P97868	P97868	RBBP6_MOUSE	Rbbp6	E3 ubiquitin-protein ligase RBBP6	32436.2	26013.9	24831	24111.6	23606.7		11755.4	17308.7	17490.1	14874	31515	28335.4	22372	25364.8	27421.8	23198.3	20211.6	32538.2	24634.3	22005.2	19783.4	22651.1	18711.6	16706.9	15463	19731.9	28454.4	12952.5	15654.5	18148	23292.8	27028.8	31168.1	30488.5	34447.7	22999.7	12659.3	20815.3	11244	24971.1	28675.6	23592.8	26252.9	25180.3	24548.7	20711.6	11528.2	11456.3	12731.9	24406.5	15091.2	16627.2	49655.3	18387.3	42087.3	28050.3	33208.8	16676.5	29400.8	21218.5	21443.5	27802.8	37307.6	22265.9	17527.6	27923.8	25284.8	7301.52	21353.9	17980.3	16594.4	16513.6	19986.5	21629.9	14150.5		7895.09
P97873	P97873	LOXL1_MOUSE	Loxl1	Lysyl oxidase homolog 1	87124.4	94980.2	83529	70760	94965	49417.7	47262	58526.6	45593.3	41381.3	72337.1	49626.1	50065.2	69060.7	50965.5	43569	43242.3	60110.2	41303	43729.8	45330.8	27130.7	52250.8	47235	40428.4	32199.1	49542.9		30327.6	46186.4	64397.8	71281.8	78287	78632.5	65294.7	53775.8	50565	57340.7	59329.5	46830.2	130643	87930.8	116619	84033.5	78955.6	56823.9	58893.5	70312.6	61811.4	46554.1	67682.9	51684.2	55772.1	40457.8	72680.3	49544.6	54408.3	67533.3	66947.1	55649.9	50998.3	64307	52627.4	61463	56070.2	62520.3	65668.2	35503.5	48533.1	33468	34579.6	41000.7	37190.6	44502.7	39613.3	50272.3	44457.4
P97927	P97927	LAMA4_MOUSE	Lama4	Laminin subunit alpha-4	416481	417754	371170	395481	417363	228489	257271	242372	205778	251534	542062	454971	469551	472072	485730	311467	364058	502975	368364	345621	328292	272791	345522	317991	305512	301302	244513	207875	260675	230814	476076	438115	476476	457512	494315	263681	267378	298614	315658	258233	443916	355115	462857	350529	372107	223034	187980	221363	227532	221064	275453	231973	508629	434518	723631	441442	479023	459200	472002	453330	425576	462510	451683	391079	361781	424913	412364	257181	271928	241637	286338	254532	259619	252985	214581	247517	217227
P97930	P97930	KTHY_MOUSE	Dtymk	Thymidylate kinase	219033	216463	176325	164419	180677	127126	240152	186416	155772	189876	209989	253161	209924	173529	220834	195198	196352	206816	212747	194517	203560	167669	227295	188728	213974	184172	174531	187989	155874	143804	206908	171703	205129	175069	206902	183593	264940	223772	202244	185216	203579	137687	180139	172361	172815	183953	184959	202662	194983	163767	208560	164592	192780	210297	165549	146520	152935	244071	189923	157493	208256	186947	165038	219270	216489	219941	201057	197906	210812	215890	205788	208905	153010	217679	199531	200934	203268
P97931	P97931	UNG_MOUSE	Ung	Uracil-DNA glycosylase	8531.39	7729.49		7283.16	6780.03		7062.2			4507.34	24778.8	20908.7	26461	20984.6	15532.2	13501.5	14053.4		12739.7	10036.2			5261.73	7382.09	10276.7	3354.23		6455.54	11099.1		22376.6	14996.8	16412.9	18740.1	13129	12065.3	24257.5	12374.9	14524.5	7719.01	15024.6	6093.12	12847.5	9107.23	16804.1	4594.69	10972		9180.57	6278.12	12669.3	10134.4	29137.9	10345.8	24716.3	18571	26489.6	23578.5	19950.7	12744.1	6880.6	27707.8	6436.28	10764.3	20054.6	16446.5	27127.5	10495.9	8824.47	13589.6	6387.41	5806.97	8135.08		14191.4
P98063	P98063	BMP1_MOUSE	Bmp1	Bone morphogenetic protein 1	20344.5	21968.2	25954.2	25532.9	35605.3	17301.1	16428.4		12309.7		18009.2	16530.7	16252.5	22641.4	19818.1	11066.7	42741.2	20590.3		28753.9					22742.4	16739.4					18858.7	25458.5	25746.6	28699.3	23703.5	16119.3				10767.2	36440.5	39887.4	27102.6	32303.4	23215.3			27208.5	14671.3		14668.2	12412	14957.3	15303.3	19241.3	21404.5	20792.8	27231.7	21071	20007.8	21244.6	23152.1		16823.7			25640.2			22530.9	15804.4
P98064	P98064	MASP1_MOUSE	Masp1	Mannan-binding lectin serine protease 1	23644.7	24980.8	15385.1	21179.4	21020.5	37720.6	32862.5	38020	30570.5	23440.5	11181.4	20379.8	23953.6	18395.4	16791.9	20993.8	13416.9	22753.1	19016.4	21964.5	38350.8	26948	30166.4	32281.3	20113.9	31917.7	45380.8	32049.4	28426.9	35859.1	12881.9	12283.4	18841.8	20506.9	15564.8	32771.8	30381.6	31664.3	38665.1	18293.6	20525.8	28447	22379.8	27286.9	23770.3	23620.5	23752.8	32206.6	26958.2	29459.7	22296.1	30453.9	12200.1	12301.7	21069.7	16500.1	16114.5	23014	18387.6	18354.6	18175.4	23158.3	25161.6	24035.8	21146	27581.7	23210.2	36794.6	29049.7	27534.9	24796.5	29490.6	35229.2	33044.5	26576.1	42624.7	35175.6
P98078	P98078	DAB2_MOUSE	Dab2	Disabled homolog 2	93963.8	93348.6	100380	98183.9	122391	112272	68823.4	86515	105061	84647.8	59959	55961.9	55209.6	58960.2	44598.7	76840.1	76970	78334.2	81693.3	79923	86577.5	76981.3	69984	80883.9	80937.7	59278.2	87238.9	73697.1	89045.5	85491.9	91130.4	82274.9	98926.6	118087	89322.4	101129	90521.5	95556.7	94387.2	89133.5	163378	152397	152201	156636	132921	94154.8	111029	121604	107120	119802	103104	115017	48281	45776.9	56269.3	55562.8	44942	81150.3	58172.1	74076.8	67186	82104.7	96720.5	81469.6	85347.7	83277.1	75525.5	84376.4	86164	85085.8	91312.6	78483.2	84072.9	84956.5	76073	93301.1	60846.7
P98083	P98083	SHC1_MOUSE	Shc1	SHC-transforming protein 1	63167.1	58522.3	64407.3	69774.6	78504.6	49580.9	42996.5	46405.6	58474.9	55857.9	56105.3	77251.1	95423	58480.6	68793.2	47062.8	46934.8	44039.5	49845.7	53990.3	69114.1	46493.8	69199.7	49458.9	59332.7	40344.4	46851.9	48397.2	58652.3	48534.4	65227.8	76585.6	58321.9	73364.2	79366.9	65241.6	62198.3	47798.5	72421.6	54310.5	62443.6	57303.7	80613.6	59130.9	57157.4	58849.8	50480.8	71239	45583.2	31922.3	55351.3	52229.9	61403.6	53533.4	62399.3	63875.9	37277.7	82171.2	67283.7	61446.3	66709.7	64761.7	53523.3	67205.1	60754	71839.4	57588.6	66197.6	45596.5	44453.2	51137.5	45007.3	54718.3	58204.4	54158.8	59576.2	65914
P98086	P98086	C1QA_MOUSE	C1qa	Complement C1q subcomponent subunit A	11202.9	13914.7	10053.5	10315.4	14611.3			12420.5		10686.4	10134.6		8323.67	6543.88	12143.9	7090.24	12537	10686.3	10075.5	5687.98	14292.5		14103.2	13479.8	10555					16470.8	12228.7	13623	11732	13775.2	12835.9	21677.9	15663.8	16774.1	16690.8	21371.8	18129.6	28130.7	27736.9	25251.8	24874.6	8925.43	14756.8	13208.8	11689.8		12838.8	17003	12953.6	10576.7	7995.9	10037.6	7690.16	12448.4	12302.2	7363.01	10823.7			18820.1	9500.4	15101.8	11928.4	9652.38	10768.1	14455.8	13857.6	14805.2	24183.5	13571.9	18196.6	20154.2	10275.3
P98156	P98156	VLDLR_MOUSE	Vldlr	Very low-density lipoprotein receptor	47411.3	33538.2	36044.9	30469.2	30110	32034.6	36365.9	27591.5	33441.4	34880	56058.5	27696.2	33952.5	68100.9	45355.9	37974.5	46022.3	89882.8	49695	32862.8	29003.9	29157.7	47078.2	26522.3	29636.9	39839.8	43304	31879.1	37224.9	38177.6	37044	47275.9	56884.2	45030.3	51853.1	41540.2	33052.8	41987.5	37059.9	36039.1	41544.3	35606.7	51483.4	34499.4	40576.6	29013	32311.5	38136.1	34740.9	35655.2	37858.9	30290.6	69726.8	27008.9	83389.7	40135	54718.1	37780.2	53380.9	55218.3	54063.6	53650.8	70610.7	39389.4	41742.1	53094.6	70304	29882.8	33450	39784.5	32769.5	30878.9	35056.1	33178.7	32750.7	34708.4	31644.3
P98192	P98192	GNPAT_MOUSE	Gnpat	Dihydroxyacetone phosphate acyltransferase	66089	52261.2	74425.5	65716.6	54381.9	83229.9	65971	89426.4	76507.4	88244.9	73587.5	54519.6	74344	64378.7	74632.8	102653	79306.9	76279.3	78056.4	70733.3	84168.1	60971.9	94340.9	53386.3	72878.7	85246.7	101673	61058.2	79906.4	59227.1	75714.8	60473.6	64265.5	48729.1	51132.2	60012	66596.4	78948.1	64594.3	65131.1	39642.6	45347.4	68464.5	62739	76961	54937.1	77473.2	67337.8	70454.2	47946	62351.8	70495.8	54237.7	51345.1	55433.9	51084.4	56750.5	66127	77820	65025.8	70319.4	75303.3	72455.9	80575.7	77153.6	71601.8	62493.8	40543.5	79266.5	79386.7	66506.2	56826.8	88582.5	56634.8	54348.9	55262.6	60881.5
P98197	P98197	AT11A_MOUSE	Atp11a	Phospholipid-transporting ATPase IH	11688.7	5616.27	5326.3	6030.94	6956.36					5640.79	12326		10929.5	19580.9	10346.4	6473.31	13125.8	16062.2	10430.1	9027.79	7966.03	6225.22	10963.9		9597.62	10658.7				8153.18	4930.77	8010.41	7570.81	5877.28	12979.9	16452.3	10459.8		3142.99		9356.91	6790.44	20033.2	7985.61	9727.8		9172.23	7266.69		10215.2	19423.9	8557.24	17633.5	4334.53	29788.9	8529.53	16629.4		11982.7	5093.81	11117.4	6927.64		7813.6	6371.03	8700.76	8726.12	10014.9	7124.06					8997.71		9181.6
P98203	P98203	ARVC_MOUSE	Arvcf	Armadillo repeat protein deleted in velo-cardio-facial syndrome homolog	41690.9	36661.6	59906.3	37320.9	52247.5	26432.1	33708.2	48573.9	32743.9	40765.8	87215.2	64274	76272.3	75393.2	72824.1	69163.7	71055.7	65717.1	70011.5	49738.1	52304.2	36059	67630.8	49188.3	43539.5	29738.2	38147.4	35534.8	33169.3	30556	84764.5	72866.3	62662.1	62230.7	66784.3	58323.9	41859.2	59479.7	53116.3	53680.6	43332.1	37248.8	54720.7	42489.7	62907.9	41915.2	44382.4	55584.6	50072	30151.6	35718.8	28137	87527.6	83721.5	111047	92752.8	105410	70424.6	79004.5	85231.4	73724.4	77549.9	56364.9	67566.7	64856.5	61151.2	72149.2	31571.1	40041.7	44213.4	45798.4	32905.5	42086.1	46372.3	46072.4	62417.4	32405.8
P99024	P99024	TBB5_MOUSE	Tubb5	Tubulin beta-5 chain	1926170	2355930	2197230	2136600	2172970	1988380	1586440	1547260	1969650	1608080	2120660	2523450	1847940	2422210	2332840	1892250	2225400	1851430	1679760	2067300	1943990	1750940	1969440	1982270	1912880	1547050	1750350	1445520	1649650	1605600	2323340	2024350	1961780	2007040	2141130	1993860	2017940	1724590	2039530	1452540	1471780	2202500	1985570	2231290	2478250	1675980	1652490	1873850	1830600	1751910	1761440	1644520	2286520	2500820	2272890	2389630	2405650	2486840	2135620	2526870	2355700	1926170	1887310	2130030	1756300	2139100	1798090	1924010	1529710	1887030	1877820	1647990	1333110	1731430	1385420	1549090	1921580
P99024;Q7TMM9;Q9CWF2;Q9ERD7	Q9CWF2;Q7TMM9;P99024;Q9ERD7	TBB2A_MOUSE;TBB2B_MOUSE;TBB3_MOUSE;TBB5_MOUSE	Tubb2a;Tubb2b;Tubb3;Tubb5	Tubulin beta-5 chain	4123390	5016320	3335590	3916780	4300720	5462960	4446000	2898110	4063130	3142190	4092970	4417480	4209060	3817110	4747680	3202340	3255750	2541810	2540030	3838930	3764180	3426370	3521470	3485930	3840890	2841950	3970060	3076230	2862960	3694430	3692210	4051210	2521670	3553500	4169650	4266920	4282630	3708490	3936130	2882160	3680420	3897270	3375860	3339170	3663050	3544730	3788080	3995600	3594460	5061980	4451820	4140110	2934460	5335010	3684740	3379250	3668500	4698110	3960800	3619420	3367600	2961290	4229790	3220980	2872120	3479620	3006100	4342590	3820560	3382750	3488140	4571950	3788850	3978410	2902970	3812140	4015740
P99026	P99026	PSB4_MOUSE	Psmb4	Proteasome subunit beta type-4	50551.9	78578.8	76128.3	68289.2	67689.5	51822.8	47031.9	45282.4	46734.9	47391.4	31217.6	81981.1	40422	42384.7	38251.7	47382	63668.7	54419.6	45538.2	30905.1	63371.6	59238.3	102761	46046.1	37454.4	39224.2	34697.4	43815	43106.2	36475.9	50271.2	60448	41670.3	44684.7	114510	49605.9	46851.4	29456.8	50960.4	40802.2	39869.1	42332.8	44877.2	40947.7	32761	32309.8	43470.9	46764	43360.9	31421.2	33335.1	37714.6	44977	32925.3	50361.2	65049.5	49627.6	45294.6	34830	46049	36958.6	27841.5	78688.4	34888.5	39069.2	42295.4	29822.3	44203.3	38618.4	39719.8	33716	26392.3	31179.8	50077.1	36076.6	46144.5	40721.7
P99027	P99027	RLA2_MOUSE	Rplp2	60S acidic ribosomal protein P2	564133	651210	784157	1072580	610061	831996	388088	540625	729195	691465	533378	506715	452020	1209940	953760	606925	1185030	1027710	1029740	990298	484255	811710	594514	545217	643666	480488	717077	742758	667396	599831	686711	1259760	773895	673302	967549	438396	403075	456301	528808	559636	803152	930006	561299	710327	1292640	868951	660435	517591	492176	820817	726402	728307	1481130	1159670	721685	1217570	1157760	568432	966814	1273330	1171180	642937	950234	602340	591939	577494	615476	446816	625777	826476	916801	538973	646649	392133	706023	377498	309180
P99028	P99028	QCR6_MOUSE	Uqcrh	Cytochrome b-c1 complex subunit 6, mitochondrial	427799	495976	230321	300796	284389	568132	545052	566621	500055	552432	627224	259073	301701	487193	304036	498519	589719	1041770	514236	358348	614170	527391	923937	517376	442152	920840	598982	421330	468132	373785	317464	352578	368363	351548	358662	918280	542424	904311	611233	360916	380738	296843	642897	359871	466406	311375	433904	628240	684934	609258	784874	601299	454085	241431	1062010	230727	323009	299663	388124	338639	283540	362314	949779	368394	490831	550363	722489	532372	570285	481253	576379	566577	514811	565097	524086	532538	484362
P99029	P99029	PRDX5_MOUSE	Prdx5	Peroxiredoxin-5, mitochondrial	3539550	3075020	3184560	3842250	3636800	5834310	5849860	6002780	5954110	5881210	2251990	2983360	2779120	2055050	2703050	4496390	4111690	4379140	3757190	4556410	6263360	5901020	5223170	5862420	5499710	5719080	6380050	6054230	6281620	7179460	2224390	2255590	1983420	1971080	2216830	5759520	5961030	4340170	5575660	5658860	2145080	3260480	2905280	3098290	3325180	5646090	5415250	5794420	5749130	6030990	5379320	6103800	1190390	1807570	1136490	1483720	1217850	3386430	2856690	2476550	2605470	2432900	3676550	3820340	3945220	3821200	2947990	5804050	5218300	5459340	5861580	5167800	6276170	6554800	5926350	6261100	5968830
Q00422	Q00422	GABPA_MOUSE	Gabpa	GA-binding protein alpha chain	133430	198521	142083	184559	151331	59820.6	160478	118851	81799.2	101512	164409	178150	206077	79347	174337	128794	82855.9	79342.4	94840.2	140524	99310.1	76798.8	108520	108933	148569	108335	87427.8	73616.1	105916	139298	152994	114315	146829	128952	196275	91993.3	135563	133147	108893	92942.7	169526	141331	135483	120668	106470	92051.1	97428.9	88767.8	108265	78354.2	54694.3	112005	70920.1	211089	125186	90536.3	101461	160216	182125	83720.4	134233	150160	97058	140802	141987	170920	251959	111859	182637	83043.9	121873	155016	111150	69980.5	83440.5	95561.9	87895.7
Q00493	Q00493	CBPE_MOUSE	Cpe	Carboxypeptidase E	116587	126888	170789	152665	98755.7	116017	117199	104895	120004	114449	74302.7	74775.7	71143.6	77364.2	88560.1	120606	115244	119889	132755	149539	90099.9	101559	91576.2	99598.7	147558	92853.2	82427.4	119436	124321	119110	67077.5	80725.4	91794.7	90188.2	81128.6	107071	100181	100618	91850.2	123511	104692	117582	89275.8	91002.8	101701	106854	119635	91636.8	105655	112960	105843	124545	55141.7	59191.7	40014.9	73432.2	68596.2	68495.1	100097	86343.8	88095	76931.7	100728	89248.3	112665	95866.1	85654.8	93820.8	96747.6	109226	104667	98815.6	101754	79692.8	100087	76014.4	71934.8
Q00519	Q00519	XDH_MOUSE	Xdh	Xanthine dehydrogenase/oxidase	25862	42943.2	41273.7	37656.6	40718.6	50623.3	48135.1	44100.3	41014.1	49627.5	18035.7	20600.5	20625.7	20665.9	15060.3	37754.6	34490.9	41530.8	35242.9	46407.5	86673	45824	136123	102436	38423	42949.4	34594.1	46454.7	48103.5	57075	26648.4	33653.7	25138.8	37808.4	43861.6	50747.3	61421.9	36847.3	86816	42149.2	75981.4	71269.6	97026.4	77907.9	64491.7	42658	50701.5	90535.9	106996	42909.6	35285.4	47716.5	15505.6	12704	20363.5	9479.84	21809	15470.2	23127	19785.8	9970.02	10564.8	27034.9	26316.1	21558.2	30265	27703.6	36534.5	46309.3	41505.1	44124.4	33445.6	42183.7	90261	36548.3	93206.8	39869.7
Q00558	Q00558	HAP40_MOUSE	F8a1	40-kDa huntingtin-associated protein	21089.8	18632.9	16983.7	13370.6	11481.7	17245.3	13546.4			18647.8	17922.3	8323.06	11941.7	10023.7			22870.5	10492.4	13972.5	5746.79	11417.6	14232.6			15599	13418.7		10558	10986	9294.31	33809	14305.7	17774	27465.2	18541.6		12458	13545	13803.2		28154.8	39428.2	13643.3	17069.2		22983.8	15236.9	9896.94		16643.4		12545.3	5691.49	9519.08	8707.79	21552.4	8437.68	15490.9	9112.37		10780.1	30790.7	24542.8	24150.2	18561.8	13837.6	35281.9	12182.4	20636.9	11723.1	10688	17473.8		12794.5	14473.5	14346.4
Q00560	Q00560	IL6RB_MOUSE	Il6st	Interleukin-6 receptor subunit beta	24687	18329.7	18966.8	17383.3	21991.9	30094.5	19773	24387.1	17065.6	18753.6	16450.3	14540.5	15732.6	23787.4	15889.7	20979.8	20987.3	25274.5	21753.1	18425.8	21587.8	22460.5	25723.8	10984.5	18039.5	20729.8	24676.7	16385.7	19633.5	14861	20382.7	20380.4	20080.3	26922.7	19405.3	18700.5	17331.3	22700.4	19695.9	14041.8	27027.1	26566.2	28606.9	26306	23680.7	20359.2	31370	26961.6	21717.6	19084.4	30136.6	28827.1	18070.7	13952.8	22556.8	15786.3	17994.9	16081.8	21102.9	20316.2	22293	16835	19270.2	19174.5	19382.1	17717.1	19688.4	11665.4	20522.5	18238.5	20983.7	13740.3	18858.3	15360	20725.1	16500.1	17398.5
Q00612	Q00612	G6PD1_MOUSE	G6pdx	Glucose-6-phosphate 1-dehydrogenase X	156637	176046	185263	187078	185288	182338	137980	158371	162432	131898	96463.2	119882	102826	103851	123459	103641	107096	89496.7	103805	122158	111184	128946	107813	118340	125913	112075	138862	126521	154168	144068	153679	141124	155493	186530	150413	131792	134393	118044	117573	168662	399810	439791	347262	337005	284261	219681	264456	189963	128806	160333	154782	182193	101507	131337	79576.2	125122	103590	121965	136357	128508	129290	128761	119844	129151	128613	120205	101601	108819	105428	130506	134724	131733	130958	103925	155811	111162	114347
Q00623	Q00623	APOA1_MOUSE	Apoa1	Apolipoprotein A-I	2951770	4710770	4867620	5993360	3695060	6917870	3650700	4689860	5710480	4203110	1967470	3271390	2776820	3028050	3576920	5558240	5071180	3315780	4921880	5867570	4190070	5443330	2575660	3549010	4412180	3458820	6326780	5475770	6211930	5795470	3043990	3771620	3941910	2364640	3165400	2370630	4141120	3171270	4354810	4906260	3382210	7072590	3420870	4633950	6240960	7388520	6035670	4900650	3524270	5838070	4514110	6038940	2162730	2664930	961174	2925240	2096220	5812930	5817070	5973670	5974820	4535030	5448860	5473300	5702600	5044960	3964550	4888840	3782750	5712580	4235470	4316270	7014500	4677800	7173550	5958520	4686110
Q00724	Q00724	RET4_MOUSE	Rbp4	Retinol-binding protein 4	42942.8	65677.7	47732.9	53407.5	62158.8	76923.1	45004.7	48831.4	56326.9	45604.8	44891.2	55794.3	58686	40429.8	43776	48530.6	41817.3	48956.3	64773.3	48082.7	71439.4	52416.6	56812.3	66488.9	41178.8	41226.9	55487.9	39452.6	60069.8	66168.7	49996.4	47645.5	60244.7	36508.6	58160	67891.6	66509.2	69037.6	84713.5	49559	40920	41783.9	55420.7	43324	40590.1	73399.7	53038.6	77343.2	71826.6	70753.4	44912.7	66222.5	45419.9	60896.8	70876.7	43134.4	45989.2	106683	80088.1	66643.3	49461	64136.7	50176.2	60756	66112.7	97762.5	63334.6	69128.8	48604.1	45333.7	62711.8	60721.5	84131.2	69408.7	74181.4	93228	65425.2
Q00897	Q00897	A1AT4_MOUSE	Serpina1d	Alpha-1-antitrypsin 1-4	772869	1412820	852560	485808	631307	529997	670253	1331560	797851	727032	677305	473490	510269	512526	599171	673425	614334	795927	630911	916136	220892	722137	498397	261278	1099170	1107910	1059280	862715	547551	441727	1030980	828614	1116030	1506500	879319	446609	488243	540678	390896	357835	1071820	1176860	693967	1076120	621811	820393	694441	472934	534041	695217	519810	611889	365430	259258	170112	468943	461453	1020800	862171	869837	768892	996446	920787	955252	1030310	911652	755075	310248	435585	386713	321973	482488	645226	712873	557129	1119800	543380
Q00898	Q00898	A1AT5_MOUSE	Serpina1e	Alpha-1-antitrypsin 1-5	55446.9	54715.6	38528.4	43668.3	33378.6	98657.6	91652.6	85973.3	81192.5	71605.4	34239.4	17420.1	26196.2	19298.2	15179	36598.5	44303.3	37789.4	44317.9	26440.9	94337.2	75381.9	65148.5	93912.2	63271.3	92984.6	123031	76959	102383	103130	26913.4	33988.5	40767.7	42508.6	33460.9	88721.5	67787.3	77421.6	72442.6	57916.2	41098.1	65869.9	61375.5	55257.7	48630.8	144478	105242	86032.2	114611	90624.5	91669	77990.5	12265.2	11779.3	11936.4	17550.3	17090.3	43218.8	32644	29879.8	26386.4	34933.7	49678.7	58043.9	51881.2	53941.2	45219.3	80340.6	53359.4	47043.3	51783	100296	77744.1	92957.9	91965.5	114662	79174.8
Q00915	Q00915	RET1_MOUSE	Rbp1	Retinol-binding protein 1	312242	431783	582232	513576	681301	329552	230096	283817	347100	257436	251010	373298	207760	352856	306137	166311	192669	218831	219570	296421	153030	197455	120124	138297	174443	119586	123604	227660	213125	210151	380980	396062	405922	406259	324730	202161	233017	150960	221103	345303	597076	600104	497240	351012	460853	568007	462926	401137	396343	342875	454180	383224	391199	334515	162448	461663	306933	248277	288205	398448	368193	204758	273697	209642	193862	200662	160099	199107	171615	262984	184244	158439	112032	134517	145880	107787	130394
Q00993	Q00993	UFO_MOUSE	Axl	Tyrosine-protein kinase receptor UFO	23899.7	17682.5	48118.3	27007.2	21240.8	32541.1		22198.3	17498.4		13292.1	22750.2	16988.4	19450.4	19912	18710.7	30124.3	39334.4	19442.8	17698.2	17720.8	24700.3	31350.3		24463.7	12532.8				26788.2	25155.1	39512.7	17048.2	24273.1	31416	22262.6	21266.4	22478.1	28063	17572.9	25638.2	26299.3	43322.7	19787.2	28619.3			34213.1	19835.5	24397.3	26764.6	31065.5	23564.9	14122.9	33219.6	13766.8	16831	27436.9	32703.7	25454.8	21672.2	22716.9	28848.5	17827.6	22555.2	35530.5	16509	21913.6	17207	10821	22695.3		26834	29889.9		30206	14520.9
Q00PI9	Q00PI9	HNRL2_MOUSE	Hnrnpul2	Heterogeneous nuclear ribonucleoprotein U-like protein 2	623510	669157	581192	610906	616983	465448	476850	447287	423386	421632	652192	603230	618171	552580	588637	584641	564716	551421	584533	656337	496953	495620	493077	543463	521636	471772	391724	362855	401135	437399	718077	552667	668954	628323	586381	479738	484462	529254	503846	449351	645865	621430	586263	677408	622182	453661	499938	516374	511486	519360	464751	503448	513133	522263	526866	585601	561698	602936	672463	618246	541049	681952	581424	713530	635548	643201	657701	401295	556265	444832	498575	494988	431237	409998	434648	368909	410899
Q01063	Q01063	PDE4D_MOUSE	Pde4d	cAMP-specific 3',5'-cyclic phosphodiesterase 4D	37409.6	46799.4	34862.7	34549.2	41096.4	38329.9	53961.4	41858.3	38406.7	39662.3	44909.4	46428	49286.9	45498.8	41547.1	39947.4	35218.8	30006.5	33941.6	42426.1	46589.4	41476.8	46967.1	51320.2	30561.3	41472.7	39808.6	36139.1	35819.1	37082.1	32248.4	31414.5	44038.7	57126.4	30922.2	48477.3	49744.9	39195.6	44857.5	34369.7	40618.7	42514.2	39241.3	37784.8	44523.9	44797.8	49440.4	31097.3	45442	46431.6	35592.2	43335.2	48208.1	47022.4	46745.3	61148.5	49065.1	46419.2	37886.6	38035.2	40178.6	44581.1	42200.4	42781.7	38958.8	28140.7	49584.1	54387.4	58428.5	39721.2	37403.5	49509	29988.3	36328.6	40995.5	33748.9	44941.7
Q01098	Q01098	NMDE3_MOUSE	Grin2c	Glutamate receptor ionotropic, NMDA 2C	212050		184117	264410	170494	271490	208546	258267	294707	254178	189595	188827		203930	189729	383242	296254	213264	233259	276265	316499	217720	258808	327259	230106	291296	267220	220922	268892			226445	167080		281704	418257	209895	225891	242187	385634		251996			269747	238073	273682			229594	266516	268835	112727	168850	129562	127451	196690	224235	215367	164208	206571	214068	202499	267203	282319	381297	219433	175409	230846	231466	444703	235889	356310	175744		249071	237565
Q01147	P81269;Q01147	CREB1_MOUSE	Creb1	Cyclic AMP-responsive element-binding protein 1	27502	25475.7	28134.1	33796.5	31722.9	18415.6	11919.1	27462	23733.8	21079.5	28930.8	17768.8	22894	33371.6	27338.3	38150.9	30716.1	33129.9	30271.5	28186	20405.2	25306	20875.6	32182.3	21650.6	15573.6	23504.9	23148.3	21763	20551.3	36817.7	32961.8	25905.5	26751.6	28318.7	16170.5	13987.8	27564.5	20712.6	29403.8	25924.5	34957.6	20084	26610.1	22759.4	34200.3	23320	17417.4	21004.9	21298.1	18582.9	25278.5	29411.7	32751.1	23703.5	33907.3	31473.4	35079.6	26439.5	37250.9	35891.9	30869.9	29898.1	27065.5	29361.4	21260.7	25536	15216.5	30607.8	35208.9	29923.8	21983.6	24764.3	28538.9	22701.4	17257.7	16284.8
Q01149	Q01149	CO1A2_MOUSE	Col1a2	Collagen alpha-2(I) chain	197158	254843	216260	200704	262447	179961	126264	153995	167530	114755	160399	175152	158934	139358	169421	135472	128633	122869	120231	149262	170962	112584	87831.8	128628	120268	84615.5	107560	64008.4	102417	112662	128552	156079	192951	202570	207299	120463	146763	94421.7	164953	117120	422113	344584	288113	236224	216226	216672	178293	202574	156116	187507	213822	184909	93401.4	98674.9	124140	122899	84374.8	234405	168318	167442	159330	149061	140089	155105	139152	214818	105244	110453	105095	94724	102986	118917	126964	107973	107009	129170	104139
Q01279	Q01279	EGFR_MOUSE	Egfr	Epidermal growth factor receptor	22289.7	19765.8	25782.6	17171.6	26484.1	111014	59624.8	73556.8	88117.8	55712	7958.98	16902.5	6590.32	12135.5	12226.9	25653.5	11127.9	15677.4		27422.7	71952.8	64015	32178.6	54367.2	49791.5	63129.3	107088	64292.2	111406	83322.2	27287.4	17660.2	16917.4	28599.8	26140.8	22383.4	46615.7	31045.9	42697.6	42350.7	38710	49512.3	39141.4	36443.8	30289.2	107370	80829.3	78709.6	65837.8	77163.9	60162.6	69452.4	8847.66					30435.2	9241.7	13231.5	16184.3	17166.5	20067.9	19340.9	28342.9	13977.4	15980.2	55481.9	35638.6	51484.6	45538.8	50073.4	106873	61198.9	81753.5	106997	66458.1
Q01320	Q01320	TOP2A_MOUSE	Top2a	DNA topoisomerase 2-alpha	31413.7	26338	34346.5	15934.8	30046.5						52262.3	15651.9	36937.3	55561.4	35080.1	20362.7	33643.6				9797.46	34093.1	21126.8		13907.3				24836.6		81361.7	79198.6	80917.4	86151.6	71571.1		13551.5	28893.9		18284	55279.7	42218.4	63054.9	57184.4	48699.2		62252.5	21631			43567.1		84197.6	82611.7	122440	58495.2	74289.3	42196.6	46338.3	40003.7	52710.4	38641.5	29508.9	38248.5	26235.6	38632.8	44923.1	39646.2	68962.7		25721.7	28285.7	41160		57509.3
Q01320;Q64511	Q64511;Q01320	TOP2A_MOUSE;TOP2B_MOUSE	Top2a;Top2b	DNA topoisomerase 2-alpha	27214.3	22345	26812.3	7931.19	22003.6	18683.6	10058.7	22194.2	14632.2	13114.1	48089	12120.7	22815.8	49193.4	16700.4	23460.1	22858.3	46455.5	26509.1	20337.3			33412.1		25690.6	16624.1	15480.1	14283.5	12486.4	11938.6	44867.3	49582	32001.7	33787.4	46499.5	24552.8	11199.6	28419.7	22662.5	19134.8	35906.8	21831.5	50380.2	25154.9	30121	12565.9	6815.65	24725.6	10405.7	9410.66	30933.8	9409.99	84246.4	29980.9	84001.6	29550.8	42945.5	34789.2	28393.1	32959.5	40968.9	22808.8	46652.2	26454.7	15405.4	32796.6	37165.3	12401	11381		11960.8	7916.25	13777.6	24383	14382.4	36815.4
Q01339	Q01339	APOH_MOUSE	Apoh	Beta-2-glycoprotein 1	287971	214581	162739	156508	201648	290018	139556	208049	169469	138676	197247	70247.6	151728	213135	115242	154595	136087	268504	163250	102070	179952	125140	219618	131968	118847	280814	184104	141327	126805	217651	127162	193655	284737	267814	217561	331921	132465	304262	195319	182180	360795	365315	668376	241597	244607	183364	286793	313219	221791	223855	395086	249147	393682	90697	877464	177884	233162	168398	195280	192978	193238	251877	399389	236349	229846	329550	260329	184592	171785	145120	159937	165299	224724	198872	213768	273078	169656
Q01341	Q01341	ADCY6_MOUSE	Adcy6	Adenylate cyclase type 6	42764.6	29806.6	36142.3	24786.3	18837.9	23763.6	17525.3	33069.9	35058.4	35862.9	59136.9	21562.5	32737	59520.4	53000.1	31509.7	56359.4	80780.2	46632.1	32045.8	31267.6	24201.3	62566.1	25147.7	39505	40183.8	18358.4	27317.7	33962.4	27066.7	35910.7	52932	43798.9	36789.3	32253.4	37199.2	18503.9	40763.3	29682.1	28587.1	33778.7	18916.8	35925.1	28335.7	40327.1	24971.9	29834.7	33996.2	30061.9	23186.8	31668.9	22234.2	93509.2	52790.2	96593.5	47481.4	68143.2	32439.3	67236.9	55504.7	50605.1	42658.3	64661.4	32878.9	36462.1	36242.8	43457.4	18964.2	28443.1	28979.1	30778.2	17929.6	33170.5	19355	26554.7	22449.2
Q01405	Q01405	SC23A_MOUSE	Sec23a	Protein transport protein Sec23A	214011	216904	212174	284169	241513	202693	170248	183659	215741	169419	177710	221639	216718	183855	229591	194597	167456	179033	177580	250375	181299	188137	164773	205837	184137	154258	158281	153487	154527	196896	198966	172095	192315	155196	170165	179518	182568	174834	186020	174820	184553	164759	181481	209150	208664	189851	201322	191835	206629	207078	194493	215578	181954	175988	148140	196258	155467	187736	195810	191112	189033	190230	171407	193578	192304	194084	168587	196432	179491	168304	198831	185376	181035	163353	159419	147677	170313
Q01405;Q9D662	Q9D662;Q01405	SC23A_MOUSE;SC23B_MOUSE	Sec23a;Sec23b	Protein transport protein Sec23A	283621	353382	340006	319837	500573	274719	288209	252281	259756	303789	347219	373577	338429	245172	329598	282684	264365	222099	301885	287581	328743	246071	285291	281308	252916	230270	200269	195173	187066	188423	342918	216163	362877	325094	289175	283503	231202	310625	336799	217434	429676	282915	346580	365229	320162	228091	283528	329986	258724	274649	256235	200564	268913	299032	352984	304973	276013	387009	306779	302019	274592	395486	273433	298048	396371	315698	319797	272590	306178	175975	206483	210581	247467	290705	212661	256482	273772
Q01514	Q01514	GBP1_MOUSE	Gbp1	Guanylate-binding protein 1																																				9211.61					27694.6	67368.8		12132.9	16194.6		26652.8
Q01514;Q9Z0E6	Q9Z0E6;Q01514	GBP1_MOUSE;GBP2_MOUSE	Gbp1;Gbp2	Guanylate-binding protein 1	5173.2	9229.21	12426.2	6932.23	18906.8	19638.9		16443	21985.3	17532.1	4700.73		5945.46			9959.56	10939.4	8423.8	8410.64	13324.3	15242.7	13701.9	7518.34	11877	10044.5	19124.3	9437.39	19040.9	19827.1	12890.6	9990.8	13449.4	10237.4	14766.8	10704.9	15418.3	21604.9	9517.34	19665.7	16228.9	65218.6	68932.9	37209.2	17766.6	29796.5	13107.7	22629.5	26874.6	12295.2	12331.3	20964.7	6729.14	1709.48			8582.1		6715.36	11677.6					10661.3	9020.61	14311.3	13215.9	8092.67	11588.8	16491.2	19691.1	13889.9	10679.5	23381.2	14987.1	15896.9	11393.1
Q01721	Q01721	GAS1_MOUSE	Gas1	Growth arrest-specific protein 1	18558.8	21376.5	14868.7	19136.3	24540.8	8617.73	9690.22	16189.7			19648.1	21509.8		12004.9		19613.5		18914.6	13271.6												19964.5	10478.5	17830	26188.4	21305.4				17932.9	29075.3	36848	23361.2	52260.4	22248		22915.2	16252.7	7248.03	22337	15119.6	27627.1	21878.2	17447.2		22939	25306.6	17146.9	28257	15603.6		10553	18306.1	22357.7	16197.1	8996.4	20270.2	23560.3	22118.9							12856.6
Q01730	Q01730	RSU1_MOUSE	Rsu1	Ras suppressor protein 1	328126	349385	457466	383161	381802	363027	271791	361592	290975	361309	344747	313875	328840	485671	345728	292202	423840	545791	408676	303299	335842	332042	337568	300550	347156	291664	277449	278818	324506	354040	460636	487328	463466	347842	468609	239817	298077	366522	358186	345833	423996	375001	373934	436778	496580	462607	480591	385578	329180	388346	362964	379970	561540	468672	426313	371548	474784	379439	434777	552257	576874	352979	461903	398398	318776	358528	447135	237613	339500	306618	318428	243529	278217	234392	338140	290900	239122
Q01768	Q01768	NDKB_MOUSE	Nme2	Nucleoside diphosphate kinase B	101063	162651	153397	126136	92090	120385	147367	133775	156494	179128	77712.3	142317	99582.5	103222	113323	115848	118437	152639	160453	133284	153353	232821	990935	159617	117543	134778	125331	141914	198392	187207	96412.6	137061	117889	116542	929484	87117	86615.6	138956	855286	157149	121769	123357	101037	101274	98520.8	118749	107651	121151	165862	84929	89547	130020	306759	228547	407004	106845	229254	285207	131491	154043	149521	123050	143427	154331	107079	100018	116117	78393.9	174161	123912	169790	108996	181326	101530	161727	272191	85428.7
Q01815	Q01815	CAC1C_MOUSE	Cacna1c	Voltage-dependent L-type calcium channel subunit alpha-1C	40160	26890	18182.1	12994.1	13240.3	17491.9	22916.2	26080		25298	56613.9	9609.78	13618.5	57479.3	25014.3	28155.1	30576.3	113190	38089.6	6875.51	18110.1	17957.6	51382.7	15393.1	19236.6	35025.1	20635	16329.1	17894.6	9549.2	32938.3	29065.3	50551.8	48584.2	21191.9	37704.1	18025.2	38103.5	18740.7	28131.7	39281	19064.6	36534.7	19272.4	29584.4	11803.7	19161.7	35498.7	21742.9	19441.4	44003.3	13972	67783.1	17418.8	44321.6	29579.7	68741.2	12336.5	23786.9	30903.9	27463.7	28893.8	80383.9	26509.6	27154.9	29213.8	59293.7	19272.9	27248.6	21904.9	21647	20491	17195.5	24728.4	30956.3	17344.2	24002.2
Q01853	Q01853	TERA_MOUSE	Vcp	Transitional endoplasmic reticulum ATPase	2401000	2640680	2208710	2656720	2832710	2504610	2504310	2268060	2704880	2423850	2288130	2723610	2361770	2108550	2509550	2393160	2369720	2246200	2317590	2622130	2638510	2684470	2128310	2576490	2583120	2328100	2494330	2370590	2386020	2248530	2045070	1827680	2156980	2133960	2185580	2333340	2719490	2122660	2586470	1942590	2110900	2552400	2240150	2160060	2333420	2318560	2174940	2413400	2294200	2544750	2083700	2516450	1635410	1948750	1750450	2149460	1859560	2456930	2123040	2063520	2114010	1970200	2329600	2341230	2173700	2353760	2158900	2842110	2308860	2287330	2342310	2516640	2031630	2404410	2123880	2240730	2329510
Q02013	Q02013	AQP1_MOUSE	Aqp1	Aquaporin-1	314650	271194	69703.4	101095	80336.8	205900	192446	131752	134764	147026	238142	58909.9	65940.5	220367	83657.2	154739	176211	570957	270603	106749	142300	209588	344706	155925	99810.2	433989	250761	226536	113489	103619	76298.6	88242.1	128655	78996.2	74495.4	166548	109576	175005	131433	337937	219100	85767	176690	73178.6	72599.4	145713	172400	121868	140567	225187	387743	182258	144285	23846.8	134043	78762.5	91011.3	45148.8	115963	152334	117769	82700.6	659026	152749	120100	199065	241947	115211	208194	141749	139753	200321	117816	126080	168376	111022	109110
Q02053	Q02053	UBA1_MOUSE	Uba1	Ubiquitin-like modifier-activating enzyme 1	2337490	2808880	2012720	2394040	2527330	2430620	2743580	2263510	2623510	2270390	2459300	2601640	2172490	1981550	2456830	2334100	2254080	2093480	2148010	2562550	2314770	2668200	2059180	2438350	2496510	2530190	2477380	2432180	2408100	2257250	2077850	1928920	2268750	2388220	2189950	2335540	2647360	2166690	2257580	1992810	2267710	2728860	1889710	2179230	2220020	2286080	2193580	2101970	2199190	2492620	2224640	2486690	1629610	2285420	1696190	2463700	1976310	2331900	2214590	2227200	2140400	2210010	2448440	2481330	2245480	2174070	2075880	2722370	2560270	2391960	2372080	2696310	2110760	2324190	2300680	2205140	2578280
Q02105	Q02105	C1QC_MOUSE	C1qc	Complement C1q subcomponent subunit C	40638.9	31945.9	65001.1	64875.8	70803.4	35266.8	40217.4	44507.3	52796	45447.7	14155.7	33763.4	57596	20962.8	42176	40942.6	28872.3	15185.9	30183.3	43949.5	28809.9	14678.1	45142.7	25374.3	41312.5	23710.8	44423.9	28033.5	16128.3	74929.3	53225	52783.4	46788.1	57869.6	33244.8	69906.7	46649.7	35492.5	61932.7	47133.9	68008.1	110245	126733	79087	110390	31783.8	52167.4	66775.9	34399.8	35534.7	48555.1	50872.1	27279.8	34716.4	39822.6	29080	18678.5	37321.2	37985.5	22603.7	39398.6	38086	19149.4	52085.2	63761	57331.2	42438.1	44634.2	41475.8	25337.9	55343.3	38921.5	72189.6	48696.7	46587.6	86083.7	61069.8
Q02248	Q02248	CTNB1_MOUSE	Ctnnb1	Catenin beta-1	219971	172944	175626	125546	149362	122002	106492	134110	106434	134158	279357	131321	153813	248818	152960	130195	166143	312820	166810	109825	127365	101947	182880	105880	119071	137974	135179	74528.4	101294	91874.7	211703	229863	198382	241992	226661	144394	114618	167030	133897	104585	188655	147428	231069	147081	157738	93253.6	115275	140826	117982	126526	198415	135023	380080	179184	674196	200511	303448	146015	157023	147269	159009	162250	242404	142399	128297	189820	179422	106213	113727	98447.4	111038	105707	111801	118205	103601	104506	77989.4
Q02248;Q02257	Q02248;Q02257	CTNB1_MOUSE;PLAK_MOUSE	Ctnnb1;Jup	Catenin beta-1	51119.1	52467.8	45701	49717	55819.2	65963.5	46442	71105	73777.8	54874.1	75495.1	43651.4	34035.3	95613.8	70818.7	50336.3	97275	142890	83195.7	53403.1	59839.2	31853	66966.2	36079.3	91246.3	61349.9	72020.1	28594.2	52678.6	65485.5	61606.7	70817.5	39187	68675.5	46875	53511.5	66946.8	81951.9	33807.1	87755.2	47574.4	43155.7	47993.3	41401.8	73904	36329.1	46940.7	59703.5	49749.2	67465.2	96880.1	69003.7	101299	46569.7	178802	45109.3	89386.1	37740.7	81657.6	68212.9	54710.5	57457.7	95673.9	40540.9	56560.5	57523.1	87811.3	33211.6	50327.9	38485.8	72765.5	48244.1	71211.6	55378.4	99206.5	42588	39769.5
Q02257	Q02257	PLAK_MOUSE	Jup	Junction plakoglobin	467587	326896	460318	305543	343366	352705	323917	524081	323361	460430	604180	266569	288197	599563	370469	547159	632515	1050730	610019	337126	423357	348005	650098	318259	414640	523698	426550	331605	362350	272671	535041	620402	512958	618675	534955	508083	347773	683972	424022	420740	370211	326479	456677	447346	464627	333412	325484	425512	421969	369445	518166	321583	715188	379366	845282	416074	608892	357726	522004	570744	592047	470776	707650	422681	481811	485241	660199	272331	437159	341270	415079	292525	374802	345846	426841	397871	238426
Q02357	Q02357	ANK1_MOUSE	Ank1	Ankyrin-1	130738	88073.8	83403.8	59363.4	61684.1	78855.4	56761	78579	48388	69332.6	78262.6	38801.1	47516.1	75746.7	46661	76966.2	91383.8	105645	53173.9	26506.8	68883.5	51579.5	90234.3	41679.3	40709.7	130418	79826.5	60535.3	64832.2	61834.1	96032.3	151318	125914	190062	142058	125381	64324.9	125530	68282.4	86835.6	220141	201317	396831	156508	135801	76618.8	158993	126592	97175.2	116196	157791	74013.8	82134.2	54289	123291	68275.4	93166.8	62627.3	105449	100435	123822	90698.4	147975	100152	99530.6	145192	99667.7	71697.5	55804.2	52010.7	63497.1	76165.7	95850.2	84295.4	104197	99061.7	67605.5
Q02384	Q02384	SOS2_MOUSE	Sos2	Son of sevenless homolog 2	8117.98	10612.3	10123.5		13068.1				7119.16		7675.99		10651.8	4508.24		32297.4		9898.43	10486.7		15546.9			7145.64	16830.1						8960.82		5139.73	8333.92			14446.3	9587.43		1093.07	5225.04	6933.9		11205.4	7430.44								7167.18	6789.92	7212.94		5769.52	8634.83		10515.6	10409.6	11944.5			10691.4		9412.36	15160.1	7101.79
Q02384;Q62245	Q02384;Q62245	SOS1_MOUSE;SOS2_MOUSE	Sos1;Sos2	Son of sevenless homolog 2	54610.9	56447.7	50180.3	31549.1	51388.4	24979.4	52555.3	34169.1	35841.3	36816.5	39750.5	47188.2	53153.6	37121.8	48937.9	53115.5	32795.8	37889.8	37616.6	53741.5	47204.4	31662.3	35106.6	38891.2	36275.2	37604.4	28611.1	36588.8	34312.2	32176.1	61265	46466.2	51974	53637.4	45954	40279.3	55451.8	50283.4	28286.3	24590.7	49765.1	45628.7	45628.7	52588.8	37569.9	30613.3	30442.5	44648.5	33033.1	25163	31088.9	26532.5	40158.1	51498.6	47114	43911.8	31066	45163	52781.2	45760.2	46598.8	66094.3	26793.2	69534.9	57447.1	45522.7	49015.3	32417.6	55817.9	22298.3	45829.6	49379.9	45541.8	41657.1	42294.9	34118.7	32441.8
Q02566	Q02566	MYH6_MOUSE	Myh6	Myosin-6	1994140	1913480	4288500	2530150	2337200	4647620	2112170	3110820	3211260	5859480	3835880	1969630	2353130	7225210	4076880	4545650	10358000	9235020	7894940	2997740	4942450	2790990	10153200	3638110	3819980	3117730	4374420	4135780	3130250	2421340	4247740	7696370	2355620	2840400	2520750	6123940	4469680	8874150	5788780	4494490	1869110	1354530	3509840	4835970	8568250	3117390	4013980	5071880	6412910	2344900	11486500	2220320	4994460	2809110	5119340	4369150	5489080	4726750	7109970	9246450	7031270	3048690	7226610	3983750	4352650	3439360	6007990	2873790	2435360	5998120	4580970	1666370	4135820	4555420	5674620	5160430	2145170
Q02566;Q5SX39	Q02566;Q5SX39	MYH4_MOUSE;MYH6_MOUSE	Myh4;Myh6	Myosin-6	45611.4	28746.4	182170	55779.4	29878.2	75175.7	30633.2	53769	47378.2	175195	53414	16487	31605.4	182010	96702.3	137414	207805	317699	237708	73285.9	43966.4	63655.4	112813	42902.6	137007	55140.5	41709.9	92702.6	95400.6	63327	100569	276077	49081.9	27747.6	30503.4	74648.3	54755.8	261306	70347.8	252379	41264.9	16765.9	49196.1	115479	164194	75467.8	83534.7	58940.7	95262.8	32920.3	170200	24936.7	159570	65114.8	58100.7	103230	125490	57839.7	187293	250572	265181	87180.5	135454	81763.2	119499	42318.4	180424	30342.9	38967.9	129553	133903	19688.6	129548	36119.2	146857	49247.7	16174.4
Q02566;Q5SX39;Q5SX40;Q91Z83	Q5SX40;Q02566;Q91Z83;Q5SX39	MYH1_MOUSE;MYH4_MOUSE;MYH6_MOUSE;MYH7_MOUSE	Myh1;Myh4;Myh6;Myh7	Myosin-6	23196.5	11852	15751.5	10439.7			17313.4	62336		21081.7	99954.6	11848	18716	36633.5	13726	145122	34775.3	47519.2	50498.3		25468	10733.3	47618.8	20835.8	20618.9	11845.1			11791.8		97773.5	46698.7	29395.8	30989.1	10021.5	52750.8	17112	116217	41835.9		22369.9	25107.3	30779.9	63670.8	28520.7		14462.2	24438.4	45475.4		44524.6		57300.8	20160.1	72333.1	30103.2	61518.2	17182.6	36786.3	64695.3	41333.7	28155.7	36289.4	33032.7	119643	15923.5	69777.1	8327.57	10947.1	17189.2	29523.7	14669.2	15095.7	21202	24681.2	16340.3
Q02566;Q5SX39;Q91Z83	Q02566;Q91Z83;Q5SX39	MYH4_MOUSE;MYH6_MOUSE;MYH7_MOUSE	Myh4;Myh6;Myh7	Myosin-6	64833.6	45964.2	308789	116230	107049	114996	48822.4	71316.1	72234	273480	94676.4	105489	135849	413011	190335	150094	401532	523516	404606	127836	187550	94246.8	559761	121555	187528	44485.6	84428.9	91829.1	165514	118535	122987	482853	68059.7	46822.6	162289	275496	207120	400929	246435	398326	49439.3	29649.1	217832	180174	344881	102185	142764	213974	236601	44113	263669	50948.6	555887	300896	664857	293751	341088	246502	397328	471324	454822	114059	175678	106100	146028	187461	206264	85227.6	34076.5	279571	234465	28954.6	268976	188342	260195	182651	78328.4
Q02566;Q5SX40;Q91Z83	Q5SX40;Q02566;Q91Z83	MYH1_MOUSE;MYH6_MOUSE;MYH7_MOUSE	Myh1;Myh6;Myh7	Myosin-6	1021610	896864	2262400	1146790	981719	1233810	1101080	908727	1214690	3047050	1484440	948720	1078780	2914730	2012890	1599910	3574840	3966450	3005010	1235030	1794040	1158000	3090260	1191550	1839630	972941	1244070	1303130	1438020	1163720	1951100	3058000	1345050	829273	957422	2091160	1356280	4329740	2312040	1659280	934234	663203	1475440	2817560	3052500	1012370	1386710	1900120	2321440	594946	3795640	732785	3803220	2509830	3603290	2714820	3511930	1731270	3003400	4242500	3306960	1332790	2687350	1617680	1849670	1327530	3366970	974004	1015100	1948020	1907960	718235	2130480	1491830	2271400	1827500	746545
Q02566;Q91Z83	Q02566;Q91Z83	MYH6_MOUSE;MYH7_MOUSE	Myh6;Myh7	Myosin-6	2528050	2287160	5987220	3283370	2653030	5430590	2859930	4067630	3985720	7518270	5191020	2521530	2981290	9689210	5547130	6114150	12248300	12141800	10187400	3757360	5932300	3486690	11160900	4428620	5224140	3491060	5278660	5033250	3980530	3240070	6417280	10247400	3192660	3816310	3197850	7312630	5284940	12047500	7074840	5735050	2266350	1606620	3840340	6634330	10195200	3886740	4986880	6075920	7901850	2381490	12913300	2684430	10204300	7548340	12250800	8162450	11122500	5763690	9138420	12202700	9708120	4348210	7733800	5176820	6081820	4307950	8050390	3060030	3151790	7373300	5749480	2210750	5505140	5483740	7682490	6093410	2468940
Q02614	Q02614	S30BP_MOUSE	Sap30bp	SAP30-binding protein	15593.8	16008	15913.7	11612	14272.4		15953.3	6394.08		11168.7	15894.2	10134.7	11611.6	14085.7	8654.98	8991.55		14564.6	14365.7	8834.98	10094.2	13382.5	8543.57	4078.24					9297.9	5535.84	15286.2	14944.3	25005.7	15872.1	13378.5	9314.31	10809.3	12123	7533.81	10145.4	15900.2	16971.2	11758.4	11720	13618.5	11061.1	10279.5				15852.4		19687.2	13445	18259.5	14079.5	9576.58	14334.8	14323.8	13322.7	14474.5	13535.2	15514.6	12911.5	9882.67	13354.1	15273.1		5896.85	11730.5	14434.1			7602.3	7975.37		10748
Q02780	Q02780	NFIA_MOUSE	Nfia	Nuclear factor 1 A-type	60034.8	61385.3	48798.8	49157.7	66479.5	33597.3	38907.9	38231.6	34426.6	33901	89188.7	83290.4	83464.5	70126.5	58884.2	69363.2	65514.6	47010.3	79021	60502.7	51642.8	31768	62985.9	48133	54906.8	51930.8	32905.5	41826.1	32305.5	21660.2	76698.5	68916.9	67828	60779.9	101056	67983.7	74757.3	62130.8	80018.1	43636.5	57181.7	59055.2	62808.1	61973.4	74960.1	51205.2	51726.8	60866.4	59683.4	30811.8	55037.5	33129.1	63080.5	71797.3	61589.7	68170.4	78093.9	118276	74811.5	83821.2	75589.2	79980.6	60331.2	69282.9	66844.7	86270	60252.3	35087	40137.4	50475.2	62192.7	38597.9	37941.6	55627.1	43145.3	57568.4	51275.4
Q02788	Q02788	CO6A2_MOUSE	Col6a2	Collagen alpha-2(VI) chain	136035	112271	48566.3	60404.6	72543.8	83008.9	66990.4	56817.8	64145.8	59009.2	133913	50321.8	46859	122436	50642.1	44297.4	53832.1	223806	85759.4	44772.8	56173.6	40444.9	85849.9	43057.8	34937.8	126823	51979.6	53042.8	42339	50298.7	61642.8	54735.1	90619.6	79069.5	63287.8	117670	63043.3	70931.1	77995.4	63901.1	138537	65852	188871	56913.4	69640.4	79662.8	74663.9	77219.3	69112.7	145647	430657	68603.7	144788	40278.5	197663	61567.2	94700.9	66848.3	64160.7	74616.6	59405.2	55364.9	229988	67234	52409.1	67561	84216.1	70029.7	62131.4	60929.4	58173.3	59215.8	51200.6	76486.6	55969.8	43828.5	52299.3
Q02819	Q02819	NUCB1_MOUSE	Nucb1	Nucleobindin-1	336545	451478	511708	552585	539562	497516	348955	367479	515034	436999	334383	468927	436399	458221	442320	305978	491592	401341	467774	462899	381189	392555	359161	403711	387742	273695	423499	416504	374936	281293	339399	428201	394097	380522	502949	373641	420802	306527	418611	322195	429301	510567	516619	378036	578544	532893	493547	457271	443524	458938	475604	472296	398746	429984	350589	535538	413028	504503	455398	541702	518672	356392	456756	386495	331935	391938	326551	353332	307781	421215	357456	321320	318037	350067	384099	362104	324363
Q02858	Q02858	TIE2_MOUSE	Tek	Angiopoietin-1 receptor	69732.3	57514	63095.4		55537.8	40919.3				68936.4	62853.4	51788.6	66492.3	77163.9	48669.5	76594.5	53007.7	108458	80163.8	68206.4	65075.5		68378.6	79893.3	58854.2	66031.9	85664.3				78294	70996.2	45837.3	57588.6	66695.5	68671.3	70125.5	70667.6	72317.6	54563.6	58876.2	22549.8	70357.6	78381.3	69922.8		67866.7	81430.5	84662.8	72791.2	66974.4	47337.8	75943.9	60648.4	78837.9	55900.3	58670.4	79224.1	57522.1	62351.4	62208.6	69437.1	65549.2	60118	60312.8	98952.8	101390		80313.7	26421.7	72717.3		60082.1		64368.9		54491.7
Q03137	Q03137	EPHA4_MOUSE	Epha4	Ephrin type-A receptor 4	31947.4	29300.4	29405.6	18486.8	20593.1		22632.5	26198.3	20025.7	32527.3	32355.7	18668.2	25953	30989.3	21986	19013	36675.7	36085.6	33741.6	17274.2	24374	27900.7	47895.6	29061.7	23875.2	48354.1		32381.8	28635.5	30781.4	27179.6	37138.3	42992.8	38436.7	35483.8	41901.5	36626.6	47769.1	30697.5	30231.4	34586.3	16909	32860.3	29442.1	25845.4	26765	36199.9	27450.1	36277.4		42261.8	16907.9	54711	23845.3	47581.8	32495.6	49156.9	28001.2	24783.6	26520.9	38120.7	32556.6	44050.4	20847.3	26231.7	41312.1	32068	23209.8	37697	31480.8	39785.5	32857.4	29679.4	32026.6	36101.8	26109.3	22143.1
Q03141	Q03141	MARK3_MOUSE	Mark3	MAP/microtubule affinity-regulating kinase 3	11984.4	11465.5	21178.8	15778	15588	14966.7	12170.2	10643.1	12967.6	14899.2	16707.3	19587.7	21281.1	19178.5	19564.7	12600.2	14116.2	14988.3	14566.4	12511.4	12392.3	11478.7	15901	13822.1	11349.9	9523.15	17461.7		18123.1	9517.58	14329.3	16135.1	14870.4	16015.2	16262.6	16998.4	16189.2	16913.1	17206.2	19450.8	10146.4	11497	17395.2	17682.4	21557.1	9931.62	12947.3	15654.6	17556.6	10819.6	12409.8	14650.2	13513.8	16300.6	25246.6	12532.1	15584.4	17886	22655.3	20813.9	17914	23110.3	18074.3	14067.6	12826.3	20100	14299.3	16362.7	18126.2		11429	11237.6	15812.8	18161	12803.5	21528.1	13571.6
Q03141;Q05512;Q8VHJ5	Q8VHJ5;Q05512;Q03141	MARK1_MOUSE;MARK2_MOUSE;MARK3_MOUSE	Mark1;Mark2;Mark3	MAP/microtubule affinity-regulating kinase 3	25724.7	30825.8	32569.8	21409.3	22810.6	23169	17300	24935.3	25290.3	24793.5	29224.6	28113.9	26798.7	28099.1	25830	21088.5	26474.4	22182.2	24251.7	28154.1	20909.4	18262	31391.5	28451.3	26927	25739.4	22506.3	21879.2	34263.1	16553	35412.7	32074.5	25592	29440.6	29011.8	26615.3	30106.9	32777.5	24382.2	20810.5	22397.6	23555.6	23542.3	33931.9	28582.6	18109.3	23687.3	29384.1	32230.7	20930.5	26782	16748.5	30657.8	33097.8	36650.2	32767.1	32851.9	27279.4	33791	35781.1	24605.7	28902.1	32352.7	27597.3	27063.7	26041.2	30539.1	22265.5	22796.7	23320.7	16196.4	23271.2	21365.8	22810.7	24258.4	25735.3	19979.3
Q03173	Q03173	ENAH_MOUSE	Enah	Protein enabled homolog	48151.8	54854.8	51416.1	56560.1	91552.7	49672.7	33118.5	39648.8	34867.1	31953.1	73568.4	64719.7	80139.6	51851.3	61801	46055.2	44596.6	42382.3	36106.1	45829.5	38713.6	32881.5	33253.1	39112.1	31894.9	30835.4	40976.8	29486.1	27986.8	26045.1	47523	51142.6	53877.2	57207.9	53982.2	42006.1	34347.7	37821.1	43538.8	25221.6	54527.3	48780.7	56822.2	46742.2	39293.9	33725.5	33598.9	40700	44422.3	40774.3	37572.3	41821.7	45078.4	56756.1	70070.9	53078.3	44764.2	61509.8	45450	40152.7	49826.9	45084.5	38832.8	36212.3	35847	41886	42105	38975	33517.6	22743.4	27744.8	31290.7	23295.4	27291.4	27271.5	35962.7	30200.7
Q03249	Q03249	GALT_MOUSE	Galt	Galactose-1-phosphate uridylyltransferase	45522.7	70773.8	52604.4	58039.2	58087.7	47406.8	81619.1	65296.7	62597.5	63484.6	65167.8	93960.5	84306.7	46493.9	69573.1	60153.1	72102.9	64893.3	57976.3	60691.2	47168.8	59716.8	56325.4	61488.3	63305.8	77649.6	54266.8	48699.3	58310.2	56201	76576.5	52870.2	64199.5	66886.8	66123	62350.5	76178.1	60849	68131.3	54233.3	55123.5	69749.9	65798.1	56227.7	61398.7	60552.5	69648.5	66270.8	63686.4	60121.4	41519.4	56340.9	73454.4	87933.1	83351.7	84465.8	66544.1	64565	75959.2	62363.9	54774.3	64526.3	65739.6	62546.6	69075.4	69838.2	65490.3	68066.9	105378	75270.6	62293.3	73656	62614.1	70642.9	66809.3	59585.8	65617.3
Q03265	Q03265	ATPA_MOUSE	Atp5f1a	ATP synthase subunit alpha, mitochondrial	4791320	5315000	5307480	4492120	4061750	7166240	6948010	8206600	6300020	8239520	5868860	4404200	3983350	6529830	4970760	7344450	9677190	10266300	8952770	6114410	8330580	6829890	10491100	8776020	7547160	7785770	7531740	8457820	7602290	5620910	5780020	5949240	5168880	6407740	6951930	8046140	7922580	10492200	9103960	7875050	4771150	5734620	5729490	6604200	7531860	6978570	7835310	8551490	9094830	6735440	8200960	6735640	5196600	4629210	5351120	4898270	6127340	6091490	6579610	7856690	6710090	5188120	8660970	6801580	6823230	6456380	8003300	6300340	6818710	8847790	7421290	6631830	7588920	9136050	9398100	9709630	6620900
Q03267	Q03267	IKZF1_MOUSE	Ikzf1	DNA-binding protein Ikaros				4844.87	7552.37								4405.31								6749.71												4756.01	11264.7	5377.61						14418.2	16424	20718.7	19753.7	13370.5	7839.84		9661.16														4070.79
Q03311	Q03311	CHLE_MOUSE	Bche	Cholinesterase	14979.4	25544.1	10671.9	16002.8	12228.4	20722	34310.8	16353.6	19211.3	12674.5	28192.4	19228	28758.6	28987.6	27168	32797.1	21617.6	17184.8	26433.9	23138.5	22140.4	25599.9	20481.5	34626.4	33995.9	13195.9	25199.9	22543.7	29846.1		26982.2	20544.8	19991.5	30931	30688.9	27561.2	29647.1	23573.1	26380.3	24413.9	12884.3	19951.6	22701.5	18716.4	28295.9	34544.1	33525	31502	29891.3	39672.7	35397.4	23614.3	26964.7	44020.5	38226.5	45595.8	38663.8	28975.3	28681.3	31127.7	33196.3	29091.2	27328	28961	35162.4	23751.4	17417.5	30520.3	29640.4	28785.1	23125.3	27900.5	34544.7	31294	44228.6	36224	30465.6
Q03347	Q03347	RUNX1_MOUSE	Runx1	Runt-related transcription factor 1	5304.18	10309.6	5149.9	6996.67	15015			9853.6				14228.7	15047.4		8516.95																5481.73		11583.7	13880.9	7885.75	15912.5					27805	16770.6	25714.8	19677.3	14795.7		9076.8		8911.27						9920.49			13210.7										13053							4589.47		20419.2
Q03350	Q03350	TSP2_MOUSE	Thbs2	Thrombospondin-2	50835.9	54212.7	54577.2	51254	67693.2	35606.1	30078.9	38538.8	35916.9	42245	47162	44152.2	40521	41482.2	42017.9	28608.8	32349.8	32367	29764.2	37663.6		27658.5	33032.8	26602.9	21434.3	32230.9	28658	24294.6	28687	21253.8	47659.9	43487.2	50647	54283.4	49188	33771.1	26322	36034	36166.8	28674.4	73293.4	59038.3	64599.4	76943.3	49437.8	36882.6	63274.6	37279.7	48880.6	41600.1	48619.6	50204.4	28486.3	24218	21084.2	34499.9	35096.6	49482	42481.2	34821.1	36997.4	53647.1	37645.3	37791.1	42150.3	38942.4	28894.8	21577.2	27886.5		23808.6	24634.5	22885.5		23503.6		24598.7
Q03719	Q03719	KCND1_MOUSE	Kcnd1	Potassium voltage-gated channel subfamily D member 1	11781	6312.2	22029.4	26596.3	19073.9	23369.5	11022.8	7123.49	23759.2	27544.6	16778.1	19435.7	21387.3	23584.4	32808.5	14000.5	19156.7	25696.4	35519	22257.5	29807.3	36877.2	24473.2	25108.3	21912.9	16650.1	22838.1	47603.4	24473.2	23729.7	15496.6	14096.2	14415.6	9007.33	15946.7	36120	43581.8	25337.2	32494	23916.9	17580.1	25253.4	24096.5	21853.7	18858	27890.8		39169.7		43250.9	22121.9	20117.3	11064.1	24123.5	20915.5	12783.5	22912.7	29624.8	32716.8	26635.6	25626.1	11768	17029.5	10634.4	22830.1	22898.3	12545.5	31578	15059.1	47354.5	23461	13726.8	29525.8	25632.5	31292.9	27234	29331.3
Q03734	Q03734	SPA3M_MOUSE	Serpina3m	Serine protease inhibitor A3M	74693.4	40710	102402	34930.1	88483.4	174929	58758.5	78973.8	103997	98106.8	13950.8	60171.9	78512.3	44021.9	6133.11	57349.7	127488	37463.5	54493.5		109022	227341	130601	140323	100393	62781.7	260489	137984	91064.2	108262	42675.7	75767.2	104005	67588.6	66090.2	99368	146290	108616	154853	105929	96098.5	200167	144185	81469.4	93782.3	145379	139792	179011	112843	120156	119865	129881		12053.3	21953.3	24186.3	27667.9	64926.5	84451.4	69300.2	37614.9	55016.1	33007.3	24808.6	68202.5	75104.1	31525.2	117698	69164.5	140831	94223.8	115191	112829	114344	119566	151032	148314
Q03958	Q03958	PFD6_MOUSE	Pfdn6	Prefoldin subunit 6	147552	171005	220129	254121	288365	211054	138492	144673	262359	214840	156887	376935	314791	206212	229515	161488	233527	241078	228531	258077	336536	253086	316875	357121	201221	154568	234130	258118	255476	260771	138027	242071	149399	140677	302569	218876	285945	134164	295064	200405	153701	175880	229454	131625	206476	236973	177891	285969	313638	200683	195443	186394	233146	318101	288555	222922	218793	340336	207708	207712	219367	109797	186688	142607	136860	296942	132086	242919	133995	225685	250371	141668	222939	309157	168899	331134	284033
Q03963	Q03963	E2AK2_MOUSE	Eif2ak2	Interferon-induced, double-stranded RNA-activated protein kinase	24559.8	31336.2	32094.5	27578.4	41118.3	27970	23868.7	26029.1	29680.9	24478.5	35895.8	37321.9	40361.7	37928.8	34778	28684.5	25620.4	20076.7	22972.1	24306.3	36639.6	26935.4	26804.8	31102.1	24753.7	21669.8	30656.5	23084	22259.2	34086.5	50063.8	47214.3	34957.2	47154.9	39500.5	28880.3	28810.5	26972.2	32931.2	20725.8	42650.6	47991.9	42530.3	40645.2	32496.5	25246.3	29460.5	36446.4	27433.9	31939.8	31066.3	24116.8	32687.6	36392.1	39208.6	28680.9	31492.2	40406.7	36676.9	30279.4	32110.8	39586.5	21852.6	29545.9	25395.1	28702	27425.9	25658.6	27355.3	22174.4	29232.6	27774.8	27851.2	31950	24157.2	36974.6	31145.5
Q04207	Q04207	TF65_MOUSE	Rela	Transcription factor p65	113807	121741	117580	143278	148001	106938	117091	101302	107797	94815.7	85688.6	152534	151469	99232.3	109210	91286.6	81839.7	101056	104625	121884	112746	112235	89938.7	109877	117716	77768.7	100422	92207.9	107301	126927	104946	116532	111409	108984	128567	123957	140527	116052	125272	113152	103826	158837	141282	107219	100085	119456	93310.3	125876	114210	111214	110836	119263	77111.9	101514	75815.5	80462.6	77786.6	143109	114627	91155.3	95534.6	108082	84506.7	107229	96366.8	121880	93209.9	125715	87230.5	110780	121067	92617.5	106641	114257	100333	101194	127314
Q04447	Q04447	KCRB_MOUSE	Ckb	Creatine kinase B-type	3345820	4035310	2971570	3496830	3391130	3607750	3579160	3554900	3408060	2997160	3493470	3320710	2886140	3188330	3208850	2942910	2869800	2988640	2813090	3181120	3271430	3194660	2207860	2904100	2845260	2940280	2921730	2983020	2727890	2561300	3110060	2233170	3143560	2873730	2395290	3037630	3530620	2647940	3104310	2628100	3047750	4107630	2412520	2569670	2896370	3882260	3305220	2941500	3267230	3588350	3252210	3281340	2032170	3503410	2481440	3262770	2697150	2706890	2435060	3226860	2647250	2763560	3271100	3759230	3063200	2741030	2915880	3234530	3341790	3545360	2659720	3274860	2490740	3126610	2792830	2758150	3181540
Q04519	Q04519	ASM_MOUSE	Smpd1	Sphingomyelin phosphodiesterase	32714.9	23748.5	52167.7	39398.1	37126	38759.3	33359.5	40845.9	29195.5	49205.7	24889	33238.6	27449.6	40399.3	32721	34161.6	39752.9	36728.3	46137.8	29079.3	37366.2	39321.2	53009.9	44622.7	56729.7	32062.8	46873.6	52581.1	46479.9	46142.4	20359	23661.4	27656.4	27912.6	31595.5	31445.6	35997.2	31602.4	44811.7	44298.6	33765	38812.4	33687.3	31831	38955.9	40813.7	50079.8	36958.8	29073.2	33585.8	23422.6	38461.7	33717.5	24107.6	24645.9	27692.3	25989.9	36182.9	30984.8	36915.5	36030.4	27493.8	37968.5	30401.4	31637.2	35867.8	31618.4	30595	30443	54818.1	35238	24846.4	44624.9	40309	42990.5	33195.5	28039.3
Q04690	Q04690	NF1_MOUSE	Nf1	Neurofibromin	11758.8	7829.54	6996.57	10070.2	12367.4	11457.7	8981.55		6285.65		6100.61	13782.3	13392.4	6307.08	8706.98	10367.3		7764.06	5768.25	9148.43	7003.37	10038.6	9711.9	14977.9	7957.34			8058.35			9433.77	8807.28	11980.1	8269.81	10300.6	17637.9	10584.9		13979.9	12107.2	9170.55	7456.88	15752.3	8602.16	10018.8	8996.23	9296.18	4948.13	11447	9712.44			7365.96	11106.2	8817.46	8184.22	12109.1	15096	9471.45	13504.9	10558.5	9454.18		6967.57	8043.52	7866.47	9443.46	11032.3		8356.97	8186.77	12268.6	12802.2	6440.59	6461.96		6815.1
Q04692	Q04692	SMRCD_MOUSE	Smarcad1	SWI/SNF-related matrix-associated actin-dependent regulator of chromatin subfamily A containing DEAD/H box 1	20620.6	26663.6	24261.9	21430.4	21578.9	9578.49	26282.4	10593.1			35512.4	26159.9	28278.3	24238.2	27734.2	24403.2	15103.1	13461.6		18523.7	15326.8			14145.4	14135.8	12408.5		6093.9	18459		23826.1	18026.8	26413	16049.6	24676.4		19512.7	26369.2	21209.3	15021.6	27197.1	20816.6	18297.7	19052.7	26439.3	13232.5	7732.21	14445.6		11383.9	20658.7		31364.7	25382.7	28773.5	33799.9	30690.5	31213.4	27368.4	33975.7	27114.7	21767.2	19891.3	18477.1	19560.5	17340.9	23843.1	18676.2		20342.8		21189.4	17441.4	18812.6
Q04735	Q04735	CDK16_MOUSE	Cdk16	Cyclin-dependent kinase 16	33195.1	35309.8	52311.2	37507.5	40525.6	34962.2	31016.9	42606.8	32704	53286.5	22500.7	39239.6	37567.3	33853	36510.8	51213.8	45749.2	37173.5	40934.7	50095.1	39225	41052.1	37562	32255.4	41832.2	33510	28974.9	39833.2	42289.6	34855.1	31652	36848	30341	27809.3	40194.1	45303.6	43195.2	35981.1	41018.5	53875.4	29447.6	29057.7	30922.5	34166.5	31819.4	28426.1	26757.3	40461.7	33456.3	37230.3	27023.1	21045.8	35121.3	38870	29188.5	26111.8	24032.2	35814.6	45241.2	35905.7	32268.9	37760.9	29909	39486.3	42162.2	37285.2	37812.8	50973.4	45575.5	50562.8	43255.7	43399.2	43865	41987.9	37004.9	39350.1	45372.8
Q04735;Q8K0D0	Q04735;Q8K0D0	CDK16_MOUSE;CDK17_MOUSE	Cdk16;Cdk17	Cyclin-dependent kinase 16			20834.4	25699.1		13297			16797.6		22746.8	26023.1	23376.1	22290.1	24982.4	18849.6				34156.3	30160	36195.3			27541.9				31406.3		19469.8	25394.4	22201.6	14232.7	20371.9	22698	19636.8	24767.7	33677.2	36318.9	29665.9	18939.1	26282					21127.7	12696.1				26775.3	32219.2	29439.3	26447.5	15765.3	28503.2	26407.7	22192.6		14967.7		21498.7	28344.7	28681.7	25470.5	24353.7			36898.5		25619.7		30214.5	17125.3
Q04736	Q04736	YES_MOUSE	Yes1	Tyrosine-protein kinase Yes	41715.1	37344.3	36811.3	28241	32415.7			24554.5			43675.7	16589.4	35446.1	34207	25324.1	32985.8		56452.6	26648.7			15970.4	40635.4	17340.3	20138.2	31997.2			25835.6		38105.8	25116.2	36647.8	41123.2	42232.6		20275.7	27597.4			50299.4	44024.7	54456.4	35381.5			25056.7	20565.3		24966.1	33779.3	24631.5	41032.4	19804.6	54172	25971	26884.7	33423.1	23106.1	27728.2	21442.8	26275.7	35293.2	28888.8	28511.8	39584.7	45458.8	23038.5	23914.2		29482.4	18366	25773.7		19908.4		24898.4
Q04750	Q04750	TOP1_MOUSE	Top1	DNA topoisomerase 1	101966	73236.4	98791.9	91159.6	79238.4	61071.4	52871.4	64073.6	64676.7	72200	113715	78829.5	85299.6	136072	133972	86809.6	94189.3	109447	100415	91851.6	64298.6	66085.4	75400.9	66754.2	79315.3	66668.7	67263.9	52655.5	65690.1	61801.8	86116.5	128298	115134	78126	66935.8	65733.4	48686.2	81374.7	58835.9	87173.5	93906.2	51316.6	86141.2	98784.1	103188	59390.2	84404	61920.4	58182.6	50575.6	68764.5	59419.1	189335	136455	131582	131671	153939	73485.6	142158	121275	124307	136751	90386.2	82707.1	94445.4	97605.5	121341	39383.3	71016.4	74463.5	90170.3	72282.9	74371.2	53371.2	73542.8	58090.6	47506.3
Q04841	Q04841	3MG_MOUSE	Mpg	DNA-3-methyladenine glycosylase				7539.89								11126.8	15573.2	10512.2	10360.7		7577.84		11373.9		12911.7										10769.8	12422.3	15921.2	12237.9	14422.9	11367.2	5855.43				8846.82	9311.75	13701.1	7418.38	17129.4	8859.95						9968.54	11686.2	16387.8	16977.7	12095	12315	20024.1	14805.9	10923.9	12262.3	12656.2			8974.47	20105.6	12425	9566.54
Q04857	Q04857	CO6A1_MOUSE	Col6a1	Collagen alpha-1(VI) chain	223848	187362	112617	124980	149895	148565	108428	96548.7	114959	121418	202151	97949.3	81714.6	230770	105455	78908.5	85595.3	453177	159413	100695	90110.1	79880.4	173625	80606.4	74317.9	219291	69219.5	95195.4	99636.7	103217	112384	118205	160299	121776	123439	209917	101427	113795	134163	148835	235750	117693	330298	104989	126831	149500	131104	145296	112180	253612	818063	147477	312938	73007	302215	111151	182419	107885	111680	120916	124902	105559	374901	117100	90453.2	138513	124181	112024	85607	108357	123558	96635.4	118460	124835	116283	69872.7	94478.9
Q04899	Q04899	CDK18_MOUSE	Cdk18	Cyclin-dependent kinase 18	8175.71				4827.68			7799.12	9308.09	10706.9	12219.6	4101.01	7984.69				6751.54		7396.49			5104.99		7580.74		11075.7							3999.04	6876.83						1835.57	12694.7	14671.7		12139				9395.45	14999.9		7541.87				5924.31			5430.08	20381.9			7302.7	8881.86	8681.62	6449.42			8398.29	9979.53					8682.76			14069.3
Q05020	Q05020	APOC2_MOUSE	Apoc2	Apolipoprotein C-II	115383	162639	146627	235172	128809	138412	115840	93476.5	104787	110054	121443	132932	153403	148402	180968	133925	141544	118988	199441	158637	102463	90453	84707.5	108336	149122	102221	152411	115761	142334	185925	90318.4	177735	161303	67368.9	138664	66133.5	92854.8	78616.7	119808	138362	81963.4	137470	62163.7	120574	138504	105065	96973.4	75682.1	54329.5	69001.1	72979.5	76945.7	50550.8	68379.1	39590.8	98948.4	32326.8	136920	165706	99201.4	159459	157513	127961	127284	113266	73390.6	106460	88845.1	37727.7	80904.7	115675	91512.7	181037	109117	150420	150766	117586
Q05117	Q05117	PPA5_MOUSE	Acp5	Tartrate-resistant acid phosphatase type 5	9658.43	7911.23	6533.34		6709.91							4216.45																			8818.07	8447.75	7637.45	10819.9	6528.29						15546.1	28110.7	16737.9	33784.6	8834.8			11549.3	7342.4			8679.58			4656.99									3784.45
Q05144	Q05144	RAC2_MOUSE	Rac2	Ras-related C3 botulinum toxin substrate 2	81616	73780	78712.5	66485.6	100270	10213	27996.6	117539	31876.2	25868.2	22095	6836.36	15150.2	57962.9	40991.4	33517.9	26914.4	40321.3	29619.1	21432.7	24463.5	21964.6	6278.55		18617.8	27522.8		14839.6	24368.3	23246.9	126319	94077.4	130080	248928	123573	38397.1	31626	33580.1	39160	50036.6	612665	571982	530196	604252	314143	65665.1	158158	80006.8	22067.5	20750.4	29662.6	21346.1	41470.5	35793.8	26875	33619.9	34330.6	47638.7	43172.2	35514.1	38323.3	47939.2	32565.8	52005.6	52916.1	31305.5	46056.2	18658.1	27297.2	19927.5	30194.4	16952.4	47262.4	21046.2	47671.5	50650.6	19548.1
Q05186	Q05186	RCN1_MOUSE	Rcn1	Reticulocalbin-1	76353.7	89555.1	100051	91291.5	99728.3	59288.4	50075.3	48558.6	69170	52538.5	59920.6	80450.5	66519.5	69647.5	76173.6	52328	58032.7	51801.7	63852.5	57339.9	57864.7	51992.5	38950.5	43873	43742.8	34322.3	41668.6	44500.8	50596.2	33749.9	83428.6	84741.7	76754	68369.9	97622.4	46828.3	50469.8	45569.1	54579.7	47620.7	110476	102589	101993	63867.7	97384.9	58492.3	60100.8	47760.4	36365.6	39148.5	59494.1	57607.6	77399	98380.6	60748.8	99972.4	80132.5	82888.6	79041.4	81285.3	81252.7	57168.8	53494.9	48474.9	41922.7	57718.2	43366.1	61997.8	46703.9	51644.6	49982.7	39119.1	38629.6	43702.3	39009.8	38023.6	32480.2
Q05512	Q05512	MARK2_MOUSE	Mark2	Serine/threonine-protein kinase MARK2	35351	27299	30448	30116.1	24802.5	38810.5	19245.1	28654.6	33087.3	25653.5	40622.6	33356.4	45058.3	34710.4	41465.2	31660.7	34450.4	37413.4	34774.5	25189.7	24752.1	30831	37075.7	31933.4	29136	24982	27541	21734.5	34212	22817	44374.3	44374.1	35160.9	36626.6	35512	35091.9	27994.3	35853.8	31075.7	33968	26648.4	29049.8	38410.8	35017.4	36456.5	27096.4	29133.9	29503.5	30443.1	27383.6	35667	18703.9	43439.9	42762.1	49729.1	45163.5	38554.8	33688.2	38678.6	31328.7	40494.3	37769.2	31699.9	39287.9	35367.8	40527.2	40900.6	26381.6	23581.7	24059.1	30820.5	26765.1	28600.3	21136.5	34056.7	36349.5	22442
Q05793	Q05793	PGBM_MOUSE	Hspg2	Basement membrane-specific heparan sulfate proteoglycan core protein	663603	649059	520613	565359	691078	339893	462414	404945	425174	451907	770478	579660	498451	592816	525976	437904	569711	863133	596849	614177	557024	514063	625078	521306	549659	612551	435044	427811	471680	429282	591949	522513	627292	503943	506408	468254	478433	526826	508983	469498	656218	437519	676395	499923	514466	379409	315782	442679	382807	466369	620382	449829	706869	418881	990923	514416	602711	595570	614145	576030	591423	574420	765825	593594	532213	684159	620860	493452	484169	465237	508636	489258	503717	440232	373243	430427	397195
Q05816	Q05816	FABP5_MOUSE	Fabp5	Fatty acid-binding protein 5	62075.7	101708	139110	172736	146901	91097.8	60240.3	60291.4	117748	104317	90240.4	231661	342714	176867	174122	67560.1	113477	115151	126049	173856	224522	113207	398798	365478	91500.4	53328.2	78524.9	116453	134081	76315.7	121522	324401	112686	145442	785090	96827.3	137709	71403.6	520450	164273	126600	172522	173999	135140	201654	148159	72773.7	164261	205372	95085	87704.9	92821.4	507629	516530	552688	280579	481777	655405	188428	195739	271988	84630.8	121076	112598	94774.5	203953	97061.8	104160	64261.8	138111	128859	77739.1	87300.1	176343	91378	318600	79904.3
Q05895	Q05895	TSP3_MOUSE	Thbs3	Thrombospondin-3	100304	85138.5	75927.2	87324.2	75343.7	41189	52406.2	45368.8	41584.1	39625.1	61837.4	47442.3	58455.4	33135.7	51015.7	41444	30036.7	36370.4	37936.5	42750.8	30228.8	34371.5	26875.7	27338.1	33463.6	30458.6	44733.6	13879.8	30693.7	37867	70985.6	66210.3	71673.5	80536.5	66429.8	46521.5	48896.4	30112.8	39064.3	39154	143030	118150	97732.9	95890.3	62988.6	42350.1	62047.1	56269.9	51903.6	45448.1	61630.3	53947.5	40530.9	36713.9	25478.6	33195.8	43206.5	68839.7	53418.3	32315.8	48296.2	63115.4	21623	56225.1	48167.7	47278	37709.8	35754.3	24926.9	17551.8	36080.5	43771.6	32991.6	35934.2	32971.2	35013.5	28925.4
Q05895;Q9Z1T2	Q05895;Q9Z1T2	TSP3_MOUSE;TSP4_MOUSE	Thbs3;Thbs4	Thrombospondin-3	79992.4	50274.3	72371.1	62436.4	76612.4	59313.8	89376.7	55826.7	51614	30726.3	31096.7	29100.2	41490.9	28712	31243.9	23239.3	27131	19877.2	26550.2	25208.4	19954.5	31276.6	18275.1	25680.6	33496.8	26398.6	28382.1	27640.4	26373.4	37501.3	74702.6	61386.6	73952.3	84488.3	45755.1	49326.8	32445.6	30900.7	55236.3	44582	102607	101284	84042.5	83953.7	55159.8	39039	65187.9	67491	77300.7	51352.5	57897.3	52548.2	38203.2	47440.4	40054.4	48502.6	45027.3	31413.9	38985	40435	46882.4	59060.7	33135.1	39389.3	33326.3	32119.7	31767.5	21908	38164.9	24022.8	28021	35039.9	22103.5	18420.9	27878.7	29136.2	21075.1
Q05920	Q05920	PYC_MOUSE	Pc	Pyruvate carboxylase, mitochondrial	215619	213433	175938	203999	176897	490624	559945	577350	532291	565321	176479	242033	243208	194269	225415	256068	202006	198254	219699	242132	481743	471964	324405	448997	432144	582768	489978	627108	538803	715971	177713	159310	194025	185488	187727	472225	469173	496416	474249	468521	172475	185789	156718	171746	184426	638157	652393	998725	660777	805768	642293	856572	267450	333432	277160	267935	248089	226410	203689	188647	187739	218468	221595	251823	283137	243575	222347	471709	504810	461169	448417	435388	633088	638493	617420	554913	631846
Q05921	Q05921	RN5A_MOUSE	Rnasel	2-5A-dependent ribonuclease	39586.8	42004.8	34903	31669.7	29053.2		30886.8	29494.4	25756	18355.2	46413.3	37394.7	33945.1	41584.2	35980.4	33088.1	34673.2	47667.3	24905.5	33453.6	21188.8	19424.7		26541.1	23359.4		30542.3	22158.4	27667.7	22856.9	42452.4	33046.6	38375.3	49338.8	39905.9	26942.3	24931.9	29861.5	30579.1	28815.5	39308.8	51272.7	39728.6	49176.4	46238.6	24670.6	43357	26003	36194.3		34913.7	33223.8	36613.3	49017.3	31509	48409.3	52873.8	38150.5	33490.6	35261.1	34682.9	38381.6	34349.9	25307.6	28184.5	38269.8	30842.8	23898	22188.3	34025.7	28635.3	30955.5		25673.8
Q05A36	Q05A36	MEX3C_MOUSE	Mex3c	RNA-binding E3 ubiquitin-protein ligase MEX3C	21551.2	20890.8	22993.7	13178.5	14958		10123.5	11070.9	6195.37	12659.7	22987.7	18650.5	19178.5	5155.02	13823.8	16633.9	6201.9	5602.88	4938.31	10367.4		7026.02		10079.2	15269.8			8311.52	6610.23	11135.7	22649.2	9420	18204.3	18356.3	18408.5	10882.2	21862.6	14029.3	17941	7971.27	19989.2	13950.2	17736.9	17109.8	5773.64	11029.9	5599.89	13726.7	8536.7	9842.02	3960.28	5359.21	11221.6	11681.5	15896.6	5403.5	6782.69	16170	12355.6	7116.72	9402.93	16854.2	5671.48	12033	20670	9925.77	11303.4	12735.2	12342.2		9044.41	10705.7	6666.64		4747.39		13915.3
Q05BC3	Q05BC3	EMAL1_MOUSE	Eml1	Echinoderm microtubule-associated protein-like 1	266114	277895	241683	248366	202624	257407	301001	260853	253165	262988	256391	229654	241203	204627	234173	253907	302317	294978	297583	313511	256160	290624	293973	282236	310383	287733	258068	277884	290081	286083	194831	176341	192632	186046	192029	259799	231265	275603	261162	279053	164093	178974	161920	219368	243368	243871	244292	235515	285484	271246	230064	272532	144298	177642	158393	176422	162131	247410	253168	235402	253253	230989	286043	278754	275419	248163	263339	268403	282030	244031	283066	312756	274087	239428	254126	231009	255118
Q05CL8	Q05CL8	LARP7_MOUSE	Larp7	La-related protein 7	39260.5	39926.3	35475.2	36621.9	37475.6	28180.4	32317.9	24816.4	24968.7	28248.5	48009	42167.4	42001.2	44771.6	40663.9	39314.9	39697.9	36426.6	38407.9	35302.2	33451.3	31929	27213.2	36560.4	35406.4	33193.7	31002.1	23273.6	24133.9	24281.2	47315.2	42208.2	43806.5	42252	42257.4	30411.9	28987.3	34080.8	31140.8	33299.6	40890.1	35314.2	35636.6	34148.3	42859	25231.4	27957.7	30973.7	25537.4	33958.6	29708.7	24634	53439.6	49159.4	50184.2	55076.7	60775.2	42619.1	43808.6	43242.8	49249.3	46306.3	49569.9	42728.4	39716.1	42194.9	39427.1	30920.4	34600.6	29506.1	32627.1	40587.5	28390.8	26171.8	22392.8	28633.8	27791
Q05D44	Q05D44	IF2P_MOUSE	Eif5b	Eukaryotic translation initiation factor 5B	169858	158734	83005.2	114315	167920	123416	115039	58675.4	100344	94636.1	182799	82676.3	81302.3	129788	109353	54552.8	93606	154466	88020.6	94254.6	97889.9	135453	63655.2	75300.9	111645	132063	129814	83057.7	113847	123911	48973.6	77934.2	107275	114992	98812.6	83340.2	74998.4	75900.5	54105.8	68556.1	146641	134132	140210	55368.9	95041.5	78915.2	67315.3	80650.7	56301.2	113849	121540	114037	159570	46598.4	193598	111354	98619.5	45393.8	96166.4	73922.2	64682.7	101600	166717	61644.4	54472.8	88784.1	108743	143540	148552	99013	119650	146298	114383	91010.6	86084.6	59221.7	99821.8
Q06138	Q06138	CAB39_MOUSE	Cab39	Calcium-binding protein 39	5241.01	3288.53	5800	6144.8	8012.77	10732.3	2427.87	6115.98	5868.75	10378.8	6414.43	1962.46	5656.81		5596.36	8567.67			7926.34	6431.85		7991.77		8931.06	2679.27		10747.1	6084.43	10368.8	7477.67	3269.16	3662.93	5201.68	9064.55		4220	3232.46	4871.94	5329.5	4696.94	5497.26	3399.81	3269.08	4922.93	3525.58	7168.51	8259.65		11484.9	8211.78	9030.64		4539.31	2796.13	7867.07	4173.06		3168.77	5985.65		6748.59	2027.35	6139.69	5094.14	3543.14	3309.78	3689.48	6619.25	3580.14	4135.04	10049.3	2740.56	3560.94	7277	5925.82		10482.9
Q06180	Q06180	PTN2_MOUSE	Ptpn2	Tyrosine-protein phosphatase non-receptor type 2	30530	34559.3	40624.7	31371.7	34044.5	41346.8	12356	31675.5	37548.6	24099.8	28237.6	33560.1	45879.8	47314.4	45449.6	29247.5	52776.2	43992.8	41962.5	43829.9	33843.3	27896.6	49378.3	43530.5	34738.5	19869.2		35368.6	30605.9	30046.9	39904.1	44187.8	34429.8	39373.6	43729.4	37938.4	24092.2	31545.2	29368.3	32418.7	33669.6	30012.4	44238.7	44740.9	54706.3	36318.2	33940	33199.4	19331.6		36216.7		40774.7	47253.1	40636.5	45024.7	45326.3	34402.3	42250.2	50277.8	37391.4	35215.2	44214.4	52462	29176.6	50111.3	34347.7	18227.5	17929.6	29552.7	30588.2	21405.3	26868.5	23854.8	46859.2	36891.9	28567.5
Q06185	Q06185	ATP5I_MOUSE	Atp5me	ATP synthase subunit e, mitochondrial	905553	505486	464265	451170	427277	667839	701320	992349	595552	869035	865785	288672	467693	1005100	526811	1243030	833977	2274310	1311970	535234	743196	781040	1473540	765467	725593	1325940	564546	895603	909218	756204	764395	825301	796791	947672	864116	1454230	831714	1829450	986247	1327760	811532	669104	1226890	1053140	723078	781712	1064360	1280210	1111720	649620	1063720	535375	1184900	308680	1307600	404868	749161	634797	659647	687277	815938	721840	1223040	1003800	1066360	1073290	1563560	620713	1022490	925710	972339	865440	1014340	990533	1316900	1095490	664382
Q06335	Q06335	APLP2_MOUSE	Aplp2	Amyloid beta precursor like protein 2	14224.8	15350.4	18855.1	17886.8	14723.4	6796.43	4011.95	18626.5	9720.74	11249.4	29511.2	13271.4	21196.1	18882.1	15287.2	17564.5		19118.9	15088.9		13125.9	12099.1	16755.9	13992.1	12335.1		10989.5		9955.37		17583	16646	19727.7	27393.5	29144.9	18409.5	34894.9	18567.2	12509.7		24619.5	23939.1	29459.2	16909.8	18428.9	10633	13959.8	21740.7	18670.2	10656.9	17254.3		24651.9	14773.3	40251.7	27068.9	22640.2	21543.4	17886.7	19728	18596.7	14287.2	23072	15844.6	15946.1	17381.9	26082.5	15003.2	14407.1	12364.1		9126.36	10083.8		11579	8015.85	19267.1
Q06770	Q06770	CBG_MOUSE	Serpina6	Corticosteroid-binding globulin	41177.7	50377.9	58799.5	53166.6	44666.6	59510.9	50168.2	25787	69934.3	64320.3	11029	19526.7	25269.4	23982.2	18699.2	43076.7	56579.4	48425.1	68795.1	46256.2	60107.4	55509.2	37586.4	47131.7	49674.1	45325	59522.2	58612.7	65461.6	93242.7			5837.17			75890.3	68613.5	51956.9	69856.1	74533.8	27836.1	63198.4	55893.9	33935.5	40208.1	94414.2	87313.5	88602.6	66030	60804.8	62575.2	65623.9	23621.6	40621.2	35723.6	25683.9	22028	23302.8	20704.4	30360.2	22398.1	28744.3	57583.5	50841.6	64479.4	64486.8	41443.2	58749.7	55025.6	71337.3	69833	54022.8	93481.2	64137.7	79036.3	67293.9	76836.3
Q06806	Q06806	TIE1_MOUSE	Tie1	Tyrosine-protein kinase receptor Tie-1	21532.1	21815.9	24183.7	25726.9	18343.3	19327.1		27727.4	19646.5	17844.8	23060.6	24660.4	23525.8	25746.3	24364.4	17441.2	20382.3	31104.5	20757.5	19850.9	19705	18848.4	22982.3	19551.3	22414.7	17988.2	19344.9	22324.5	20947.4	35810.3	23446.7	23272.5	27410.2	23625.3	22801.9	22418.3	20820.3	14256.3	16468.1	29242.8	23081.3		25716.7	25900.7	19591.8	23438.5	26541.7	22896.1	13622.3	18975.2	29066	17884.2	23629.5	22000.5	26229.6	18034.9	19002.1	22210.6	22560.9	32114	22117.3	28417.5	29012.3	28794.9	25125	33271.9	26371.2	15221	23676.6		27748		19254.7		23795.4	21447
Q06831	Q06831	SOX4_MOUSE	Sox4	Transcription factor SOX-4		6356.96	8170.54	4238.02	9365.86					5622.34		13863.4	10717		7744.04	4447.48															8152.4		8883.4	12258.5	11579.2	3542.85				6202.44	5114.77								3587.51			5065.6	3817.61	5859.04		12182.6	5073.46	10199.3	8129.17		8053.65	9294.48				5902.89			3367.55
Q06890	Q06890	CLUS_MOUSE	Clu	Clusterin	372358	376957	677788	490734	684791	549157	369974	470411	470829	383190	145316	167863	179706	140631	161498	247903	204482	216226	248769	248190	371500	354426	217986	292030	295056	412188	435536	347111	474020	543546	300392	266937	287707	343743	280412	307079	321557	311145	363289	320463	1048330	1279230	1055850	949590	938526	653194	620163	662966	453074	490512	447922	516209	99425.7	89630.4	69282.1	121043	109916	259954	230846	218016	215378	179883	275783	317753	291712	314401	227884	333507	294356	320724	300820	347852	576243	392214	511586	513886	405285
Q07076	Q07076	ANXA7_MOUSE	Anxa7	Annexin A7	72852.7	70145.6	84267.8	65722.2	90536.8	107387	82202.4	43780	75085.1	81282.8	114765	49165	57554.9	139793	75822.3	89741	115730	190911	94013.4	58550.6	84831.8	83483.4	89861.3	58927	62249.9	114228	84842.9	78802.5	66784.4	61298.9	59873.1	114703	52263.9	64971.3	99978.5	121219	65361	99388.1	62532.4	71208.1	47444.8	50060.2	130936	48474.7	122611	89361.2	112328	114761	106495	122678	167666	106835	147996	63555.8	254806	95312	127452	59741.2	78729.5	93866.5	103952	83901.5	185253	83370.3	82611.5	96253.4	132040	81731.5	84682.2	69829.4	79164.9	72248	83793.3	74491.7	81571.9	69936.3	71698.1
Q07079	Q07079	IBP5_MOUSE	Igfbp5	Insulin-like growth factor-binding protein 5	6997.23	11024.8	9042.29	4671.56	9627.15		9513.24		8012.49	11898.2	6364.67	6078.99			7472.44	6327.39	10593.2		10089.1	6835.16	9377.74	10866		5829.28	6680.77	8123.56	7859.4	6954.9	11629.6	9012.2	5667.15	7634.73	3813.41	8989.35	7248.93	11275.6	8706.11	10211.1	10868.2	11347.6	7713.5	7599.12	12361.6	9877.12	6352.29	4213.22	9359.39	13050	11047.3	7133.44	14253.6	6661.25	9509.34	7578.98	10320.6	10237.1	11397.3	8566.98	6670.46	11544.3	11454.3	6369.34		5530.54		8624.94	7996.97		6688.33		11235	11252.2		5108.59	13351.5	8384.63
Q07113	Q07113	MPRI_MOUSE	Igf2r	Cation-independent mannose-6-phosphate receptor	170693	126898	158877	114763	101361	104844	87260.8	82884.4	89192.5	86488.3	272755	122368	154160	303801	223427	114054	143319	199702	142250	103540	77027	72322.6	94913	63650.7	78154.8	90197.3	94911.6	74840.4	83574.4	68332.1	241595	294719	248437	297298	312779	96810.8	78361.7	115778	88359.4	79422.5	256091	172131	279757	191643	204920	71572.9	87478.1	86925.4	86318.3	76551.5	105014	69260.6	854139	437296	1136740	422140	645374	135960	194346	222992	226382	203815	172607	109715	123980	154221	171661	72418.2	69870.9	90086.6	92615.4	87265.1	76999.1	74322	82084.1	86186.5	58513.6
Q07133	Q07133	H1T_MOUSE	H1-6	Histone H1t	50961	23367.6	78348.6	35205.5	22477.8		24598.8				61240.3	28360.8	32515.7	50369.7	43230.8	34842.7	26771.1	38552.2	33912.3	24067.4				26981.1	20104.7						51602.5	54369.5	33010.6	45925.2	39126		25213.4	23150.6		28982.1	51812.3	31309.7	50695.1	39627.6	18689				29533		22962.4	20704.1	59920.5	22758.8	48285.6	31441.6	55718.1	38832.9	39778.7	31393.2	42568.9	48856.7	45964.3	45119.1	32770.9	21806.7	52520.1		27389.8		19800.8
Q07235	Q07235	GDN_MOUSE	Serpine2	Glia-derived nexin	27773.6	22746.6	47125.9	36743.6	31887.5	44645.2	37640.3	33801.1	17963.9	21938.8	17096.1	21407.6		35193.8	23722.2	14319.6	29067.7		21974			13321.9							14616.4		33805.3	32207.5	40350.3	51116.4	27782		16175	19738	18442.7		68354.9	73357.7	48728.8	52204.5	37975.4	73935.7	58211.5	29277.5	41456.6	21191.8	22438.7	28399.3	17699.9	24872.8	22884.6	20160.4	23088.2	26567.6	23394.8	28570.7	27127.9	39948.8	18692.5	26627.8	28076.8	30978.5	19109.2				23558.2		24519.9		20084.8	36309.8
Q07417	Q07417	ACADS_MOUSE	Acads	Short-chain specific acyl-CoA dehydrogenase, mitochondrial	3299540	3417560	2846320	3501950	2868590	5282540	5069360	5174880	5430000	5773250	2672360	2794560	2429550	2467490	2996430	4305050	4649890	4545930	4493750	5067750	5410130	5540930	4375140	5466230	5462190	5072250	5611930	5756930	5482850	5650390	2453900	2183590	2494800	2260740	1788410	5517470	5789420	5397560	4941810	5502310	2060720	2508900	2189540	2343950	3274400	5093940	4929240	4829260	5190350	5986530	5023450	5978220	1615210	1908840	1195790	1910060	1701050	2638890	3249070	3223300	3149700	3041920	4549110	4200050	4247380	3482540	3610950	6490600	5914690	5438090	5570900	5772500	5784880	6124370	5799860	5253480	6291100
Q07456	Q07456	AMBP_MOUSE	Ambp	Protein AMBP	367319	576746	298270	325457	1031940	480638	317135	419351	368303	242310	345184	483632	577703	165179	332462	430942	329694	164332	228127	338611	519394	245018	343370	376045	196794	390704	448816	245364	222805	368756	560198	346474	445374	491948	568502	452079	450441	372026	534457	203086	1024200	1725700	1879950	1105390	1078320	310133	341453	641129	450254	408402	374441	427792	99817.2	222583	242376	225118	179802	735805	522748	289475	274131	411267	353122	464640	489814	653916	378002	528627	311328	250410	282630	357633	428137	589740	254711	644737	516939
Q07646	Q07646	MEST_MOUSE	Mest	Mesoderm-specific transcript protein	66361.7	34661.2	51868.3	33923.5	49465.9	14719.6	9869.2	11596.9			117601	78255.8	92777.5	181781	127193		29016.9	66465.9	25672.9	33509.3	21048.4	14005.4	16100.3	12860.6	16718.8		107159	186720	16251.9		61128.3	119460	94319.8	100845	53783	29779.1	11380.9	19704.8	18016.4		53250.1	19738.7	69445.7	62878.3	51274.4	10677.5			12248.6		65917.8		341782	160827	249864	215749	304162	81971.4	103407	118214	109920	131132	62760.4	42552.3	43585.4	11727.3	62522		8669.23			17118.5	13786.8
Q07797	Q07797	LG3BP_MOUSE	Lgals3bp	Galectin-3-binding protein	97451.2	203421	141767	125121	118761	136588	106133	118922	130292	84979.5	103431	90891.8	82874.3	68895.8	93747.2	83153.4	68340	65276.4	53066.5	84651.2	102081	103189	47750.7	107219	57699.7	90612.5	121624	109294	106927	133342	103933	76072.9	98723.2	180033	116415	94488.8	113467	103341	99037.5	107998	242335	321777	185906	259213	155791	128692	145517	119520	106051	151361	134996	164879	55709.5	79437.2	61912.5	72009.8	104715	77179.5	80344.2	86606.8	76844.2	88414.7	71460.9	80132.6	76499.4	91742.1	73992.6	79009.6	78588.6	94107.5	90872.2	142632	98679.6	101695	111484	106404	91068.8
Q07813	Q07813	BAX_MOUSE	Bax	Apoptosis regulator BAX	764554	824745	813704	758365	942268	557606	688762	665226	571827	548702	971315	1051710	985532	866761	933017	870261	845888	628272	823504	693758	645625	522848	700857	678163	608960	460346	578405	506539	545367	360214	839904	860295	874079	1036380	1002520	621550	646127	708241	705901	412253	928234	1047330	837086	923581	872145	567745	623742	583217	636970	519184	572201	572326	913069	914469	901840	1000900	941678	999632	841028	895466	1043850	891448	714971	759436	832320	843298	764035	554744	591238	496416	634310	669666	536534	588229	566754	626556	528528
Q07832	Q07832	PLK1_MOUSE	Plk1	Serine/threonine-protein kinase PLK1	11974.4		10135.1	10079.8	13451.4						18385.3	11941.5	23206	19207	13395																21849.8	18372.5	23301.2	27091.3	21053.4						18589.6	11843.8	12215.4	16218.4	9886.94								16290.4	36135.8	34591.9	21123	19783.6	12529.1	15362	17847.7	7482.83	19845.7		7788.3			8327.64						4299.56
Q07968	Q07968	F13B_MOUSE	F13b	Coagulation factor XIII B chain	50875.8	60034.7	52197.2	52587.1	58229.5	80024.8	81869.5	101318	105850	73128.3	40179.6	49776.1	69160.1	24933.4	44624.8	81871.4	38731.2	42429.5	65773.9	45807	68197.5	61414.6	36970.8	66775.5	73734.5	79854.2	111053	54683	82075.1	183101	62610.1	48490.3	69381.2	79584.7	53897	74331.7	64858.5	96481.2	76338.7	59082.4	62519.7	138472	89109.8	105212	64872	85182.7	117229	99781.4	69518.5	92071.9	71566.4	74355.7	36740.4	40710.9	44018.6	52012.2	58480.7	65625	60759.9	34020.1	37389.6	81671.9	47038.9	83428.7	74178.3	82224.1	68184.6	78202.7	71347.7	42901.9	58032	77896.8	115869	83533.2	88500.7	97804.4	80438.4
Q08024	Q08024	PEBB_MOUSE	Cbfb	Core-binding factor subunit beta	56548.1	76014.7	39066.6	47896.5	48254.8	57174.5	49958.7	44226.6	37350	37005.5	59944.9	54696.9	41779.5	43179	54375.4	43331.9	44066.9	45699.4	45188.6	40633.9	39874	34308	39630.2	50492.9	32513.3	40119.2	43025.8	39439.3	42618.5	32510.2	52274.8	47494.9	54545.3	53668.2	49640	37447.2	37338.3	42040.1	41887.2	38071.4	69741.9	61178.4	51544.7	63262.9	52080.9	43398.2	38495.3	29647.1	38484.1	42840.9	53348.6	48316.9	39159.7	47693.9	37250.7	60105.9	34275.7	52388.5	41537	48466.5	53024.9	45216.1	43902.7	53088.7	37023.6	39744.9	45414.6	47209.1	37419.1	42331.3	31432.6	48417.1	30641.8	37637.4	34819.7	29920.8	49246.6
Q08091	Q08091	CNN1_MOUSE	Cnn1	Calponin-1	82395.4	84804.8	154008	96515.4	98724.5	102986	102927	149514	120499	106847	93600.8	48008.8	49480.3	74531.5	77795.7	68784	79821	97028.1	84319.6	137037	107113	74233.5	86750.2	98209.6	110827	82164.7	76817.8	119761	84895.4	125790	84745.3	118861	86016.1	123243	88544.8	90395.9	104094	81192.4	97115.1	107037	134531	77500.3	84070.9	117527	137652	99642.6	124144	97737.2	116726	93082.3	138408	93014.6	83781.9	106033	80445.4	102679	91384.1	73822.7	80401.7	83590.4	75702.3	76318.7	69846.2	62988.9	75665.6	55649.1	62523.1	91568.3	79701.9	90335.7	79834	85079.5	70300.9	78210.9	89768.7	67500.2	51722.9
Q08093	Q08093	CNN2_MOUSE	Cnn2	Calponin-2	112314	143853	150279	144218	138983	104729	102550	90678.8	119643	94387.2	113541	107803	92095.4	103364	122403	66843	93999.6	92487.3	84966.8	94663.5	82010.3	100762	61540.1	91145.4	97426.2	80756	93151	88941.7	94287.1	104004	110745	126841	150396	149949	123491	77883.6	89503.6	73692.6	78474.8	88570.1	163965	215183	172807	161888	151349	171811	195119	130023	109459	113477	133609	108937	109812	124065	104484	130326	101685	107828	124784	124170	100916	112606	86894.5	107621	95283.4	101347	86136.9	82151.1	98333.9	63436.8	73476.1	99803.8	88176.5	95518.8	93026.8	99881.9	93521.1
Q08093;Q9DAW9	Q08093;Q9DAW9	CNN2_MOUSE;CNN3_MOUSE	Cnn2;Cnn3	Calponin-2	45987.2	58331.6	81392	81695.5	62044.6	43190.5	41366.1	91685.9	47105	53369.2	45910.6	61557.6	48182.4	67019.4	75880.8	45691.1	37488.6	50692.2	33154.7	51859	34684.8	28914.5	34371.4	34688.8	49728.4	18640.4	16724.7	32462.1	30435.7	48968.4	59179.4	77704.2	58740	72001.7	55527.3	32085	36347.8	34213.1	31458.8	51831.5	61191.7	99234.2	45126.9	41615.6	49833.9	47247	41726.1	39366.5	24585.1	43261.9	47200.4		58044	95195.3	41242.3	58855.9	58743.5	39801.4	80277.3	50644.6	47933.8	45187.6	26702.4	56029.2	86027.9	29983.4	26920.4	31732.4	90013.1	44367.6	43378.5	33255.9	33801.8	25490.4	44749.9	21461	23310.8
Q08122	Q9WVB2;Q08122;Q62441;Q62440	TLE3_MOUSE	Tle3	Transducin-like enhancer protein 3	27773.5	17469.3	18560.3	19496.1	22451.8	12719.6	13352.4	16192.5	14767.9	15189.8	14477.8	20490.8	25748.5	16357.2	23304.1	17729.2	11678.4	30355.2	15705.5	19868.8	13306.8	17205.1	13268.1	15611	12816.3				15888.8	17429.2	20721.2	20115.4	15790.3	19421.6	21029.1	17896.9	19843.9	15737.7	21385.9		24795.1	28240.7	24542	20077.6	11472.2	18633.1		23835.3	13746.1	17947.8		10907.3	16681.2	15636.4	19291.1	16601.6	15790.8	19107.7	19045.5		18703.8	22961.9	14634.5	18524.5	14795.1	20812.7	20124.7	18105.1	18240.4		10060.1	22565.6	12521.8	18225.8	13147	12013.3	18523.2
Q08274	Q08274	DMWD_MOUSE	Dmwd	Dystrophia myotonica WD repeat-containing protein	8561.02	13388.5	12216.2	19143.8	16245.7		14962.3				20116.7	20757.5	18578.5		14157.6	10910		14914.1	17947.2	12764.4					18342.5	10759.2			18160.2	16279.2	26607.1	17101.7	11026.6	24960.9	22449.7	9390.4	15748.4	15352.1		12619.7	9091.25	16641.3	19048.6	15010.5	19689.3		20032.4	11463.5	14287.3				16289.6	22970	18695	17040.6	15930.4	28017.7	12779.2	20458.2	12113.7	13284.7	4639.29	28282.9	22352.5	16945.3	22482.5	12048.7	25552.1	22020.9	11844	15607.8	15251	10946.9	14637.5		14832.3
Q08288	Q08288	LYAR_MOUSE	Lyar	Cell growth-regulating nucleolar protein	18521.4	24649	26242.7	16738.2		21122.3	22649.4	15881.5	19441.8	15665.3	23904.2		10566.3	32454.8	17653.6	18711.8	20053.4	45962.7	26025.4	17814.6		17730.4				24799.2		12934.5		18549	23316.1	32968.3	24575.3	26025.7	16705.9	25885.5		29182.6	14122.3	24160.9	22618.8	29144.4	23434.9	29176.3	35382.9	16379.5	17744			13553	24308.7	24628.2	31104.3	28698.7	20087.4	20702.7	44749.7	17858.3	17863.8	26223.4	28723.1	28944.4	27648.8	24501.6	22522.2		32369.4		23320	25221.3	17855		17642.5		18166.5
Q08297	Q08297	RAD51_MOUSE	Rad51	DNA repair protein RAD51 homolog 1			8563.6	7521.01	12261.7						7704.66	8166.01	18802.4	9665.14	14045.3																20975.5	10027.8	16826.7	23343.7	17983.7						15954.5	17231.7	12944.5	13141.9	9035.85								16729.7	19445.7	14143.1	17404.8	15474.6	11613	13953	7820.76	7772.69	14128.4		7557.12
Q08369	Q08369	GATA4_MOUSE	Gata4	Transcription factor GATA-4	90107.2	136052	113052	153629	122987	55619.3	110003	72179.7	53991.6	71384.2	190260	212293	265441	152096	171160	118297	106796	115751	93543.4	125368	77413	78858.2	93260.3	74272.6	101543	88123.7	57842.5	74590.6	85998.5	75044.2	200131	196990	145711	171170	193059	102412	94655.5	86221.6	92931.3	87001	116666	96726.4	114511	125525	117044	55135.6	56850.4	86403.5	73731.8	28500.2	84041.8	46524.5	216893	212179	187835	202556	195835	199305	181125	173268	163724	132452	120945	120162	122325	175313	118330	94760.8	81408.8	77668.1	80903.8	88472.3	61764.1	107147	86454.7	96312.5	78016
Q08481	Q08481	PECA1_MOUSE	Pecam1	Platelet endothelial cell adhesion molecule	54368.1	46990.5	39805.7	34122.9	39476.4	42362.7	39327	44143.1	39686.9	37666.3	62252.7	27930	28427.2	59525.9	32062.6	38615.4	34010.1	79190	55249	29861.3	46256.6	36299.5	69675.3	25329.1	29023.5	54708.4	32476.8	34205.8	44910.8	33000.5	42892	36261.8	61020.2	58937.7	44737.4	43139.9	46315.4	35606	38538.3	28181.1	64154.7	59513.7	66978.7	46337.8	31633.5	41668.4	41673.8	41342.8	35552.9	57659.5	51165.3	46454.3	64327.7	21460	115861	34676.2	41061.2	34321.1	30853.1	34488.5	38654.8	37351.3	73452.2	47704.3	37826.7	52907.6	57918.9	30615.4	32280.9	37505.1	34845.9	41441	32626.6	39957.8	30920.2	39993.4	40738.1
Q08509	Q08509	EPS8_MOUSE	Eps8	Epidermal growth factor receptor kinase substrate 8	27867.9	28802.1	23755	20922.2	32876.4	24408.4	21916.3	24146.8	25563.2	26340.3	28436.8	19978.9	24123.8	29322.4	22998.6	21949.4	28485.5	22621.6	29369.3	25182.3	27323.8	19271.9	23138.4	28187.6	21135.9	22670.2	25754.3	24862.1	25673.9	15685.6	31428.8	28209.6	26872	36882.5	30256.1	23977.7	18231.3	26633.7	32395.7	23875.8	42659.9	37193.6	35537.4	40481.5	39499.3	26530.9	36684.5	33609.4	34086.4	25473.1	31860.5	24556.3	26625.6	25010.2	20863.3	31844	31151.5	31775.6	26840.7	27255.6	22285.9	24075	22260.1	36455.6	28225.8	23508.3	30823.2	23771.3	26417.3	23884.6	18958	23760.2	20760.3	21306.5	24534.4	33826	20295.8
Q08761	Q08761	PROS_MOUSE	Pros1	Vitamin K-dependent protein S	58148.5	20746.5	61941.6	72114.4	38697.9	64179	34302.2	22646.8	60638.2	47228.1		35521.4	36332.9	35662.3	44493.8	35614.7	31931.6	52020	54949.1	43670.2	50774.8	44438.8	38820.2	36231.3	49381.4	38195.5	47061.3	64544.1	64567.4	73397.8	26081	52224.1	22258.4	22362.3	37780.5	41122.9	46165.3	47178.3	49581	60837.3	41177.9	38704.8	60250.5	35922.1	69750.8	64802	83065	47045.3	45548	38116.2	42034.8	42779.1	44056.1	46061.9		38173.5	21906.3	26755.6	44622.3	43018.6	45152	37934.3	50091.9	34191.7	44788	52021.6	47230.9	44366.2	27316.4	40019.3	58351.7	50025.5	70520.7	51504.8	77763.1	77030.4	48492.7
Q08775	Q08775	RUNX2_MOUSE	Runx2	Runt-related transcription factor 2																																	9626.85								12141.1	7850.6		10182	3951.68																			4247.71
Q08857	Q08857	CD36_MOUSE	Cd36	Platelet glycoprotein 4	296471	212188	129367	91887.3	155572	182393	112377	143711	134757	176879	216974	68916.9	80827.7	321866	82363.8	130195	209975	831957	282273	105074	208433	164428	396719	153946	137546	326847	156078	148440	162030	132588	97872.5	174008	238119	132455	251818	228871	152590	258704	197395	165761	258079	141687	378698	145235	148481	133828	176797	227989	163849	198945	309492	155002	471651	39060	495090	124561	218966	110084	121794	154187	146659	179306	537438	171129	146994	265368	428189	140248	204405	144441	164209	161379	171887	162935	162934	188808	154753
Q08874	Q08874	MITF_MOUSE	Mitf	Microphthalmia-associated transcription factor	19809.3	22988.3	21896.9	20944.5	16935.8		20203.1	24197.2	13895.1	22300.5	24505.8	22968.8	23081.2	25434.5	26635.9	32353.2	22875.9	27907.5	19026.7	28698.8	17912	22438.7	21483.4	16141.5	17857.8	17949.6	30290.3	24759.9	17327.1	27020.9	22045.6	16862.6	17448.8	30363.1	20476.7	16065.2	19187.2	21773.6	14723.7	23785.8	18387.8	25000.9	17742.4	23343	24511.3		14674.9	15334.4	18784.7			27067.4	20036.8	23339.7	16104.6	18393.8	20279	21469.6	24454.5	21909.5	18562	22649	18620.1	26290.9	28274.8	20869.6	19509.2	18417.6	23278.1	26135.2	21876.3	23598.4	19518.5	21572.9	17420.3	21870.6	15495.8
Q08879	Q08879	FBLN1_MOUSE	Fbln1	Fibulin-1	352211	411914	425307	374034	497867	294620	274347	323145	305998	226087	170363	197144	168903	193927	208172	146577	188210	166804	165931	218933	179244	187001	212769	184126	223438	160121	203146	167656	176522	236853	282945	223946	300154	368388	244715	182395	201675	198929	221536	196756	571038	558954	459463	417252	345831	277231	270232	252164	254795	323259	366099	321987	143166	191019	177391	180347	166016	210513	182543	184640	177781	208010	162264	221641	177286	178972	149567	180579	221016	173833	171924	192868	172039	143544	158511	154479	140320
Q08943	Q08943	SSRP1_MOUSE	Ssrp1	FACT complex subunit SSRP1	82635.5	71560.9	86234.6	89971.8	88200.9	68364.9	62321.9	59009.8	57013.1	66477.8	102366	98255.4	104259	109468	127200	74137.3	81681.7	79705	94202.8	89595.7	67133.1	65918.4	77430.2	73675.9	73657.5	55426.6	67615.9	57708.7	67944.5	61462.1	124008	136993	114051	115905	122174	72000.3	84367.4	72760.9	74999.9	78568.5	103743	103936	110087	116829	116657	60530.4	73475.9	83323	63402	45576.6	69403.6	63167.8	126847	139651	100807	133230	119327	100262	122037	110698	98795.3	105390	74208.7	91351	97202.2	86855.6	85549.4	67273	54627.1	67617.7	86295	58374.7	76689.4	70901.1	68227	77109.8	61954.4
Q09014	Q09014	NCF1_MOUSE	Ncf1	Neutrophil cytosol factor 1	25211.1	21166.6	23436.2	27429.1	34385.7		11435.1	20239.3	19633.7	26717.9			13934.7								25780.2					13254.4					20513.4	19164.9	27283.3	24030.8	17744.9	29626.4	18512.5	16110.9	54881.1		63279.1	72631.2	80348.3	80903	48553.4		35044.2	26038.8	25553.1											11409.7		8060.6				11232.3	13265.5										13097.7
Q09143	Q09143	SL7A1_MOUSE	Slc7a1	High affinity cationic amino acid transporter 1			7703.36		4713.43						13742.6			9525.1	3625.95			2490.5					12983.8		5746.81							5771.95			10527.7						10368.2		6429.95										13918.3	4753.23	51376.9	7651.26	7242.13	10575.9			3127.97								8631.12					6779.96
Q09200	Q09200	B4GN1_MOUSE	B4galnt1	Beta-1,4 N-acetylgalactosaminyltransferase 1																															6227.66		4671.9	8495.47							8306.64	8959.27	8226.2	12381.4	7107.51									2109.15
Q09PK2	Q09PK2	APRV1_MOUSE	Asprv1	Retroviral-like aspartic protease 1			8901.43		23594.2																																				15715.3	24305	64761.9	22001.6	40886.1
Q09XV5	Q09XV5	CHD8_MOUSE	Chd8	Chromodomain-helicase-DNA-binding protein 8	12351	15677.2	12974.7	15581	16004.5	18153.6	13934	14610.1	14402.1	7021.23	14639.4	21344.3	20611.9	14859.2	18091.9	14764.4	12263.9	18764.7	13830.6	13495.5	11268.7	6213.5	16029.5	9489.46	9407.65	18410.6	6753.72		9782.12	9376.56	18003.3	16301.7	15513.6	17010.5	18727.8	13809.9	11683.2	13052.9	16388.7	7434.87	12341.8	14346.7	17485.4	13273.8	16999.7	11680.3		12873.7	11480.9	14919.6	24419.5	14470.4	14575.3	15555.3	18098.5	18801.2	17179.7	22748.7	16652	15681.2	12514.7	15550.4	13371.8	16492.3	12088.4	14940.5	14430.3	15410.5	14445.2	7520.9	7202.34	15604.6	13081.3		11076.9	16807.7	10281.9
Q0GNC1	Q0GNC1	INF2_MOUSE	Inf2	Inverted formin-2	44552.7	41708.8	48892.3	40984.3	16503.7	29868.6	24001.8	27791.4	22506.1	19037.3	41500.4	15138.2	22353.3	43127.1	37314.8	26688	25095.7	27316.9	27051.9	30880		22357.6	10162.4	10990.5	19280.6	24282.3	26580.5	29898.1	23069.3		39643.7	32389.2	38775.3	41191	33551.5			24273.7		17329.5	63778.4	56796.3	26792.2	51571.4	29986.1	43592.6	46379.1	14462.2		16976.8	26666.1	28823.7	34617.9	38348.4	14995	27776.7	29482.8	10261.3	29475.9	21435.3	27842.5	26095.8	29031.4	23291.3	22022.9	18613.7	30757.9	6268.13	20396.1	22222.3	13883.4	23871.7	24084.5		24131.6		16568.9
Q0II04	Q0II04	NEBL_MOUSE	Nebl	Nebulette	896884	975349	834916	840413	753741	889587	1372200	1170260	891192	1220960	901884	958388	965536	1025470	919656	1254650	1282850	1280990	1312840	1107010	1163260	949712	1442090	1312360	1220820	1303350	1068200	1236360	861910	906830	860876	868190	654455	799325	735637	1342920	1325050	1752280	1497940	1197220	506657	473126	690467	1018060	1062600	1060590	1100480	1055840	1360740	717427	1175720	842211	797243	791124	975714	861364	766117	1120490	1118510	1174560	902461	826367	1244290	1257900	1150820	857439	1283410	1179440	1079030	1386850	1238890	1317550	1226780	1493850	1337930	1470890	1292590
Q0KL01	Q0KL01	UBX2B_MOUSE	Ubxn2b	UBX domain-containing protein 2B	8631.79	14728.3		5793.7	11014.3	9026.83	11848.2	18968.1	11581.6		11563.5	11458.8	9979.41		11255	4435.39				6718.37	15005.8	8319.61	6268.5	13076.3	10165.2		13582.9	13561.4	7005.85	12327.2	6684.43		8050.87	5257.1	6328.96	10900.9	10519.2	13119	11459.4		10433.7	5753.86	8134.78	7388.56		15017.6		9027.32							8162.99	8837.07	11194.8	16254.7	4260.75	8021.28	5429.16	7277.9	13846.2	9560.78	7639.17	12252.1	6008.97	13443.1	14383.4			12260.4	6707.07	9380.9		13587.8	13170.7
Q0KL02	Q0KL02	TRIO_MOUSE	Trio	Triple functional domain protein	44829.6	36037.2	61373.9	40104.4	49566.9	37763.2	22496.5	35887.2	27790.9	32909.8	45269.4	43613.9	51295.6	48843.2	50390	45569.2	43467.3	46758	41952.8	34813.1	32702	25484.4	39516.8	30358	35357.1	30303.1	29669	28264.8	31799.9	22476.5	67335.4	56645.9	54873.7	56247.6	57069.4	37500.3	31759.7	38485.7	37138.7	34360.4	42045.6	41484	49379.3	49713.4	49727.4	28481.6	36607	33980.6	33562.6	28354.8	31408.6	28576	40696.4	52717.8	46763.8	51886.9	57096.3	58568.8	55905.3	46770.6	51811.2	66778.7	38086.3	48575.9	49183.2	54474.8	47971.6	28445.9	30767.5	32515	31057.8	38133.3	31015.3	29761.2	30555	30005.3	28615.2
Q0P5W1	Q0P5W1	VPS8_MOUSE	Vps8	Vacuolar protein sorting-associated protein 8 homolog	19482.7	27718	43701.6	34865	22429.4	24995.2	26757.5	30673		29636.4	20359.6	28066.7	40096	22792.2	33384.9	31294.4	24350.1	19965	26101.4	33259.8	33849.2	23461	28173.5	27075.9	30473.5	18849.9		18106.2	25930.6	30238.8	30390.8	32462.7	34707.4	21682.7	24432.2	31060.5	27366	26508.4	31151.3	31002.7	24174.7	26929.7	29411.8	24527.9	23931.1	27576.2	25721.1	38305.5	26390.9	31431.6	42802.7	28277.6	27342.1	31934.9	30118.9	28854.6	28355.4	26744.3	34115.7	32876.8	25722.3	29062.8	32609.5	29248	29590	25797.3	34347.2	28645.6	23438.9	19122.5	23816.6	26970.8	30196.4	25716.1		26590.3	15724.9
Q0P678	Q0P678	ZCH18_MOUSE	Zc3h18	Zinc finger CCCH domain-containing protein 18	32085.6	46372.2	33203.5	31866.3	56726	28528.3	36249.6	27053.5	38026.1	24929.5	49195.5	48278.4	47011.7	43936.8	36340.6	40144.1	43932.6	36894	41330.9	49589.2	42577.4	32242.4	44848.3	37935.6	28764.7	32286.2	34743.8	33565.9	20346.4	22800.4	40773.3	40673.8	38555.8	29507.6	47268.6	35812.6	38819.8	34674.8	51486.1	25723.6	37353	34954.3	38651.3	47003.3	41714.3	32252.3	23774.5	40293.4	41367.9	18297.8	35702.5	34704.2	35432.8	41221.2	39695	56374	48853.4	55468	53224.3	50135.3	45425.8	51035	51362.1	48756.8	51912.5	39804.5	44732.3	40759.1	37293.3	39650.2	33858.9	33104.5	32355.5	26685.6	23856.4	42674.2	34397.8
Q0PHV7	Q0PHV7	DACT3_MOUSE	Dact3	Dapper homolog 3	27326.5	23885.3	29739.6	30285.6	30120.3	26237.2		23226.3	17007.9	15348.8	20578.1	27983.9	38860.6	34397.7	28880.9	29742.2	42954.7	20577.7	22967.3	18814.7		19248.4		26362.7	21757.8	15785.7		17115.6	9541.1		35227.7	29426.8	34102.9	37057.7	41728.6	26830.4	31032.3	31100.6	26955.8	28786.8	23970.2	37256.2	31588.9	29363.5	27745.8	26434.4	35399.7	24991.2	20315.9			32548.8	35471.8	33765.2	18005.8	44619.9	36772.3	40132	26284.4	32629.1	25759.6	30385.9		38948.5	27661.3	30773.1	33228.4	25055.9	24486.2		20910.4	15623		23702.4	19656.4	25730.8	16346.4
Q0PMG2	Q0PMG2	MDGA1_MOUSE	Mdga1	MAM domain-containing glycosylphosphatidylinositol anchor protein 1	11814.2				11184.3										7574.32																12593.6	14907.7	15557.2	11113.8									11663.7										21370.6	13756.3	25880.9		19731.3				16608.7					18392.7						16574.3
Q0VBB0	Q0VBB0	PRLD2_MOUSE	Prelid2	PRELI domain-containing protein 2	36336.6	34935.4	22905.4	33084.3	31433.4	31541.2	33068.2	39449.6	28589.1	27608.1	44814.9	41920.7	42697.4	33265.1	39769.4	60150.5	44582.7	38903.7	37414.7	44374.9	33967.2	33678.7	34424.5	42540	31606.7	35446.9	41294.4	27916.1	26671.3	40446.9	31800.9	24374	33660.9	36229.5	26236.3	33953.8	31480.5	29786.3	30679.9	25736.2	16017.1	28213.7	28695	22734.9	28027.4	20169.4	21380.1	30888.4	32877.4	19946.3	20369	26322.3	19135.5	25083.9	19852.9	19981.9	19047.2	30035.4	40831.1	30281.4	30222.4	37885.7	34747.6	46945.7	47120.6	34277.5	31422.9	30861	36297.4	28579.7	29663.5	30853.8	30136.5	31832.4	26839.6	27276.2	26856.1
Q0VBL3	Q0VBL3	RBM15_MOUSE	Rbm15	RNA-binding protein 15	39032.3	35098.3	38051.2	37706.1	43216.4	24840.9	22666.6	27030.3	32131.3	25375.1	55226.3	46741.3	59261.2	47345.8	50354.6	32837.7	50984.6	42873	44950.7	33037.7	30778.6	23529.2	39955.7	36731.2	27315.9	30133.2	26569.8	22913.8	18675.6	26257.5	48541.9	51019.7	37205.7	46101.8	58140.7	37433.4	31409.2	43813.8	41302.9	23949.2	35003.5	31960.1	44757.1	40118.2	48835.4	23517.1	28797.7	27535.8	33247.9	35854.7	33372.1	28381.3	63481.1	55628.5	68787.6	57501.3	60477.3	50561.9	53969.1	51885.2	49204.2	51477.7	47204.2	48079.2	41184.5	46626.3	50313.4	25116.2	34624.7	19600.2	31612	29322.9	27291.2	28504	22025.7	31538.9	25317.9
Q0VDQ9	Q0VDQ9	FEZF1_MOUSE	Fezf1	Fez family zinc finger protein 1	23202.8	24564.1	23970.7	30302.4	26045.6	34642.2	19575.8	28068.5	27628.2	32014.6	18227.5	20971.6	27713.2	21276.8	13324.7		25382.8	17131.4	25538.7	23730.7	31973	30365.1	36746.2	31807.3	27235.5	27600.6	34147.6	28431.8	32374.7	16716.6	17124.5	30283	16418	14435.7	20651	36527.6	42164.5	14275.9	32975.2	23667.8	25196.2	17996.9	28342.8	11124.3	32204.3	24146.6	31451.4	25422.8	42332.5	29810.4	26959.7	22586	15972.6	24907.8	23582.6	26706	12164.4	20614.8	17766.5	19371	22096.8	18904.7	27103.1	23026.6	24073.8	25218.9	21578.9	19043.6	22877.4	28771.2	24965.3	20502.7	24691	30924.8	32197.4	29233.8	30892.9
Q0VEE6	Q0VEE6	ZN800_MOUSE	Znf800	Zinc finger protein 800	9110.85		8605.75		8506.79						5970.53	6879.04	12817	5365.03		8859.94	4792.9		4070.49													8920.1		16158.7	10660.8				4653.21		9439.8		12318.2										8954.37	6202.33	12506.9	8739.87	9378.84	9438.46			5630.52	12570.2	7617.38			8737.75	6859.03	5675.07				9771.32
Q0VEJ0	Q0VEJ0	CEP76_MOUSE	Cep76	Centrosomal protein of 76 kDa	17548.5	16790.9	16971.4	15929.7	24714.8	14135.5	12517.6	7790.95		9200.87	24428.9	26869.3	13442.9	14273	19199.2	15954		11526.2		11257	19757.3	13865		11431.7	11836.9	16455			16706.3	14581.3	18652.2	11943.4	13067.5	22601.7	23278.8		13587.7	11427.8	19055.7	12473.2	14128.5	11234	16545.4	19558.8	16617.8	18024.5	19434.2	15082					17677.4	18263.8	16151.2			17501.5	16691.1	11461.9	12651.4	12992.5		14859	19719.7	16579.4	14100.1		15247.2		11819.1	16416.7	9517.21		11928.6	19652.2	15083
Q0VG49	Q0VG49	CO061_MOUSE		Uncharacterized protein C15orf61 homolog	19202.1	15816	15877.4	16523.9	16379.8		20400	19327.5		15263.4	15607.6	7053.29	8496.06	19324.8	16734.2	29839.8	29503.1	33026.2	27573.5	16981.4	10749.5	17785.3	21050.4	24916.4	15084	16287.1	13000.8	17066.5	21183.4	21219.7	18639.9	13825		15375.3	9472.7	23241.2	26172.3	37346.6	18663	25309	29358.4		14818.5	18830.9	17879.2	18436.5		26420	19766.6		17232.9		18472.5		20081.4		13448.1	12664.7	13882	11009.9	12621.1	16163.5	24641.3	20464.6	27678.5	16282.9	33822.7	13550.9	17342.5	21847.6	15385.7	20252.5	16290.1	14635.8	34126.8	10890.5	15483.5
Q0VGB7	Q0VGB7	PP4R2_MOUSE	Ppp4r2	Serine/threonine-protein phosphatase 4 regulatory subunit 2	32306.6	34936.8	42992.3	43854.5	38678.2	26785.4	23369.4	25111.9	25570.4	22457.8	42894.1	48100.9	42415.3	43476	42402.5	39211.9	26941.7	30487.1	26613.8	37646.6	25550.3	27045.5	20210.3	22441.4	29548.3	23873.2	22190.5	22711.2	31235.2	29933.2	47242	41025.4	43423.7	42487.1	33453.9	25449.6	25309.9	21391.2	26354.3	33611.4	34579.6	37058.5	30708	33716.7	32593.7	30619.8	22751.7	23008.8	23412.1	22697.5	22087.3	26465	41375.1	47847.8	29894.8	51270.6	45514.7	35991.3	39190	36127.4	33655.3	49304.7	31087.5	42007.5	40790.3	28698.5	24992.3	27583.7	24208.3	29403.1	30969.8	23332.6	25029.8	18332	20810.8	18503.7	23997
Q0VGY8	Q0VGY8	TANC1_MOUSE	Tanc1	Protein TANC1	66731.5	50526.1	62062	57712.4	56058.2	42766	58124.4	64173	46522.1	49263.4	63537.7	72148.9	84915.2	64084.6	66076.3	59065.3	53059.7	59325.1	50761.3	51975.9	53990.3	42525	58603.7	64089.7	66144.3	44747.1	49899.3	43458.8	46930	59378.6	70063.4	54144.9	58479.6	60755.5	66522.8	57302.9	50850.5	66414.7	54171.3	56056.6	49515.9	42823.8	42662.8	59529.6	43072.6	46519.1	37166.6	49124.6	47247.7	42286	39168.7	47852.5	40787.9	57083.6	60271.4	52650.7	55656.2	56775.2	60187.8	53165.2	49227.3	74835.4	49707.1	65546.4	64171.4	63958.3	61529.8	52212.6	54977.3	44441.6	55476.7	54308.8	51068.5	56254.8	48269.3	57539.9	50386.6
Q11011	Q11011	PSA_MOUSE	Npepps	Puromycin-sensitive aminopeptidase	752603	802098	792635	842527	768138	914289	1023370	958968	967956	1050920	719923	955726	810558	722001	888695	836527	763115	816177	821309	991686	963609	1091640	757018	974897	1161510	889279	909091	1133760	1271840	1076650	665948	608591	700165	702228	729450	786559	863697	709834	799345	829842	633396	745876	612403	576621	673183	933686	828651	773757	752504	852058	708914	821817	649243	899478	609639	792745	632261	829668	740672	761587	789773	709794	785740	783781	752037	693031	636963	925208	841250	865169	902169	845488	947365	895108	1003450	853312	913126
Q11136	Q11136	PEPD_MOUSE	Pepd	Xaa-Pro dipeptidase		12235	23707.6	21777.4	10332.4	21223.9	20065.8	17374.4	18301.4	19493.7		21814.7		12798.4	28026.4	28713.9		24902.3	10283.7	18388.9	22030.1	16348.7	19820.8	13416.1	27203.3	25996.1	16226	13736.1		17744.1		19025.6	13910.1	12531.8	24604.8	15313.4	32725.3	15970.1	26442.4	20469.9	75072	16141.9	39985	17431.7	25313.7		17693	27749.5	19871.1			21128.7	9785.98	8030.48					19788.4	13643.9	16912	17323.8	17772.1	21937	21711.2	25778.5	22465.7	22559.9	20215.9		23045.1	15588.1	29445.3	22688.1	19603.1	22577.1	20393.7
Q148V7	Q148V7	RELCH_MOUSE	Relch	RAB11-binding protein RELCH	114313	123184	124827	132525	122984	99404.1	120508	122398	104776	110470	107734	127331	127689	107661	148542	130881	108211	115566	126269	132235	98461.9	119601	102176	108370	120192	103541	89980.1	115644	108368	116063	114901	100230	111497	112526	116098	100694	113903	98221.8	114279	107439	93692.5	100694	86172.4	100290	110557	101278	101505	94652.8	97680.6	103088	78476.4	102216	100202	128172	85185.7	110362	103717	130513	121416	124329	123537	124912	113618	110440	117907	116428	116854	107469	113264	97521.2	109777	122274	98609.3	100751	104474	84215.8	94470
Q148W8	Q148W8	STYL2_MOUSE	Styxl2	Serine/threonine/tyrosine-interacting-like protein 2	122892	127337	102442	114059	126100	72603.3	99188.2	89359.5	93043.9	92072.8	130478	136673	123715	118839	125618	138932	129909	104873	122058	127106	98617.7	75802.6	100169	101298	90598	90720.3	84594.3	87590.3	73730.1	80385.2	136487	111074	114018	117968	96006.8	107514	117970	109166	113181	92038.5	91913.9	92272.5	96782	112129	112116	76977.9	78591.1	82331.4	90653.6	66489.4	76803	82326.6	114407	115186	130520	134058	129837	125317	124869	131437	116456	133454	113834	144229	126516	110023	132511	112593	107771	97970	100493	108516	74953.5	89561.1	73054.6	88423.4	90526.3
Q149B8	Q149B8	PERM1_MOUSE	Perm1	PGC-1 and ERR-induced regulator in muscle protein 1	153649	133299	137173	128824	103682	189188	159644	288990	186638	210834	196517	92856.6	102817	166295	123543	287212	260099	324739	253305	170263	236883	193458	338351	266063	202331	260202	243127	198608	176002	146113	185049	178382	176468	201609	153411	256263	210426	404860	247676	190443	144877	165437	157035	211187	222767	197867	217176	219292	303085	224639	262140	214390	73309.6	46161	78535.4	71117.4	72611.2	153512	158216	254973	248211	157898	281223	247320	210682	203834	336422	168524	270960	218033	240159	201901	201316	233540	271681	254682	130057
Q149F1	Q149F1	RUSD2_MOUSE	Rpusd2	RNA pseudouridylate synthase domain-containing protein 2	16482.7	21063.8	17081.3	14244.4	20650.2	9699.28	19768	13668.5	14269.6	10536	18485.9	25784.7	26643.5	15479.2	16482.7	17066.9	19213.4	15652.5	12841.6	14617.6	14497.9	17991.9	11668.7	19321	12706.4	19316.9		9967.51	7527.91		19049.9	13523.8	19601.6	23520.5	14702.5	15612.4	14066.9	26036.6	17725.2	23089.9	21586.7	17756.9	18096.8	17863.4	19929.8			16914.5	16731.9	18341.7			14160.1	16649.8	14305	20235	19010.9	12668.7	13112.4	21967.4	12461.8	19248.1	20542.9	21917.2	20073	16399.8	20732.7	15354.9	24022.1	15442.7	9957.79	18060.3	8062.29	13348.2	13680.3	17047.2	18044.4
Q149T7	Q149T7	PPM1J_MOUSE	Ppm1j	Protein phosphatase 1J	22592	15925	25689.5	24540.8	22842.1	21886.3				28648.2	30541.8	24518.9	24636.5	37265.6	29257.2	30395	22857.9	40376.8	35648.3	24467.4	22695.2	30041.7	25852.6	32490.3	25898	27966.8		26617.6	25395.4	19305.6	31278.4	22562.6	20168.1	21233.4	23173.5	17680.6	25284.6		30572.7	25251	10566	22357.4	15470.1	9962.06	29621.1			21764.6					21256.3	15717	15103.1	21569.1	19696.9	26402	21723.9	28109.5	28355	26795.7	33315.9	28027.6	24533.7	18895.3	30513.4	21878.9	22252		22460.9	18531.5	18434.9	13542.2		14950.2	18491.1
Q149T7;Q3UYC0	Q3UYC0;Q149T7	PPM1H_MOUSE;PPM1J_MOUSE	Ppm1h;Ppm1j	Protein phosphatase 1J	54730.6	48569.8	40128.4	28485	37590.5	25245.6	35166	10025.4	23445.9	22776.4	69576.2	40026.4	40405.9	44550	43020.5	16937.2	38761.3	51987.1	40837.1	17298.5	30995.8	7813.35	46750.3	31894.3		26499.9	24916.9	23399.2	14058.9		46815.3	35336.6	35563.3	27089.8	24504.4	23643.4	21635.4	30139.1	22751		53747.8	43023.5	39620.2	52873.3	38230.1	13923	17014.8	27157.7	23833.4	22801.1	25472	15401.9	34979.2	26782.1	27984.8	24618.3	39238.4	43268.8	31849.8	32975.1	31800.6	46580.9	29742.2	29328.1	33179.6	18662.5	34500.8	21307.1	23807.1	18228.4		32838.7					14864.9
Q14AI6	Q14AI6	RUSD3_MOUSE	Rpusd3	Mitochondrial mRNA pseudouridine synthase Rpusd3	41729	45492.3	35285.1	43791.5	33693.8	40412.3	41752.8	50859.2	42311.7	64920	37142	78516.1	53546.6	23028	43071.6	40661.3	45908.9	50273.5	50367.2	44064.1	45221.1	52352.1	55039.5	53247.1	56370	57202	49356.6	42144.8	46602.6	64070.9	35937	37983.1	29122.2	42167.7	51506.6	41950.8	46009.4	46250.6	38809.1	51744.5	23247	38669.2	43544.2	32847.8	26811.1	42236.4	56099.9	52518.1	42372.8	42336.2	51572.2	50635.6	40290	42051.8	45953.5	33895.6	43769.8	39132.7	38124.2	26994	35873.6	43648.4	47868.2	35450.1	40662.4	54960	39525.4	46969.8	48778	35141.7	64355.1	47231.5	61770.2	57597	47365.6	49154.4	50779.9
Q14AX6	Q14AX6	CDK12_MOUSE	Cdk12	Cyclin-dependent kinase 12			6970.01		3221.2			5026.98		5195.51	7148.63	8066.42		13608.5															4188.28		10081.3	21896.2						5342.93			13852.5	2625.88			10543.6					6600.06	12831.9	4431.18	19738.3	11653.1	13173.6	16198.3	20338	8484.2	5244.39					12992.8			12459.6									6305.71
Q14BA6	Q14BA6	MEDAG_MOUSE	Medag	Mesenteric estrogen-dependent adipogenesis protein					8329.23			9093.05																							9120.38		6797.31	7999.47					5229.56	8418.65	23188.5	14649.4	10176.4	16811.6	10761.2	5598.56	8840.02		8858.61			4160.11						5929.42		8626.18		5761.25		8339.66	9092.41
Q14C51	Q14C51	PTCD3_MOUSE	Ptcd3	Pentatricopeptide repeat domain-containing protein 3, mitochondrial	529787	428922	562264	518726	355637	374500	437945	439639	450900	546733	450142	443190	459972	523120	616735	570178	640682	643148	676422	662038	544017	530642	550861	553088	614220	567671	516597	502781	605343	529772	472866	532369	389021	350399	456075	439290	400784	416795	434731	573172	346225	254912	415595	359191	460951	415678	407176	367774	424703	416459	374954	461569	504668	482123	405218	456617	455455	430615	601879	516472	572833	515370	595955	538963	577530	599245	525105	395157	465487	480276	669856	485005	597609	425591	497829	446033	438521
Q14CH7	Q14CH7	SYAM_MOUSE	Aars2	Alanine--tRNA ligase, mitochondrial	177676	191994	137503	170440	152095	207633	222194	204472	192835	209546	179569	196419	193030	155838	182811	273755	211847	222743	205265	225920	224342	250458	219793	281085	235511	237546	216213	238066	251392	220657	168997	116324	145591	158270	147428	179407	222358	212687	218008	159601	104858	141828	114485	142302	150995	152942	160666	140349	186829	189542	161031	195870	121949	153494	131359	140554	132107	203197	159544	164159	189200	173441	214705	244315	219712	192846	208320	195889	229546	192415	199453	228680	198973	237181	206344	198973	189465
Q14DH7	Q14DH7	ACSS3_MOUSE	Acss3	Acyl-CoA synthetase short-chain family member 3, mitochondrial	9270.77	17085.2	16138.1	22318.5	11954		36303.5	12318.7	13054.2	5378.72	17304.7	19602.3	24115.5	18270.8	23501.2	31708.9	18685.9	19495.4	24769.4	18918.2	18211.6	14879.4	27957.4	21028.3	24295.1	14460.1	17843.3	10624.3	9216.11	17060.9	21745.8	19246.3	21045	24348.8	24943.6	20948.8	19860.6	11917.1	13750.2	19617.1	6830.19					11898.7		16905.9					24829.8	29421.2	18181	26770.3	22292.8	20361	25178.6	27732.7	21630.7	24460.2	17592.1	12090.6	18639.4	21863.6	4850.01		12390		28346.4	8261.83	23717.4	17976.4	19329.1		14311.7
Q18PE0	Q18PE0	DOK7_MOUSE	Dok7	Protein Dok-7	19985	12733.8	21492.9	26227.5	27254.7	31111.3	29747.3	27348.2	34206	20861.2	16416	18257.2	20297.4	17606.8	13884.5	25963.6	17597.9	20015.7	24361.3	28399.7	30803.9	25701	24630.8	23472.6	21875.4	28622.3	26637.7	28092.4	24833	30147.9	19532.9	17338.4	14513.4	13646.2		34760.6	31846.2	33375	28547.5	20964.2	20135.9	15786.9	13961.7	21272.2	18444.8	24610.2	23900.3	28887.2	34518.1	24157.7	25533	32394.5	18672.8	12163.4	26417	16680.8	13079.5	23133.4	19801.2	9621.65	25884.9	20383.3	23783.6	25421.4	31625.2	16900.1	19114	33112.8	41361	31667.1	34219.1	28592.1	33885.8	32440.4	17516.4	30052.8	33188.4
Q19LI2	Q19LI2	A1BG_MOUSE	A1bg	Alpha-1B-glycoprotein						141073	216150	147791	273867	148325			11894.9								222333	61532	40954.7	117502	53264.1	321699	230818	406048	190782	715296						74052.8	42124.8	58894.4	71997.7	47521.7						45176.9	169841	184900	60366.3	82402	76990.8	98815.6						16456.1										137778	80514.2	81193.9	42479.3	71669.2	41034.6	213845	87453	118020	190965
Q1ERP8	Q1ERP8	CLM9_MOUSE	Cd300lg	CMRF35-like molecule 9	16313.5	15068.5	14625.4	14011	18164.8	20565.8	13830.7	11358	19836.8	19668.6	13348.9	12123.4	10518.6	18934.3	8257.42	24056	21311.4	44791.6	21768.9	12798.2	19591	17906.1	34477.1	14665.5	16035.3	22502.6	17088.9	24585.1	19981.1	13110.7	12068.1	13591.4	10139.7	20996.8	19124.1	21037.6	18469.2	14487.8	22151.6	14930.3	25011.6	20468.3	25177.9	18464.8	25068.5	9488.91	15931.5	18159.3	22264.4	26208.5	37871.5	20839.3	22630	8476.58	48112	12462.1	20485.7	16281.5	13523.7	16287.2	15881.1	6901.84	42018.6	14405.2	10973.6	26782.4	23624.8	17267.8	22047.8	19131.4	13525	17343.4	17438	18052.5	22169.4	25679.4	18091.5
Q1HFZ0	Q1HFZ0	NSUN2_MOUSE	Nsun2	RNA cytosine C(5)-methyltransferase NSUN2	345509	343648	338263	365684	346066	240060	249109	245324	274370	302529	285977	343634	327811	318286	338303	266001	273088	277286	290198	301073	257007	281291	223403	237686	302154	217682	257678	233177	270262	260349	315752	272260	319982	309038	312899	246612	283629	269862	278392	271660	388093	360599	342912	343973	318457	253338	246507	233010	206309	254256	236680	257222	289737	316065	268180	356594	311469	304261	317789	288314	282601	300954	266306	334093	275889	296323	244439	254402	255627	248768	263101	260014	260183	208722	242759	198668	245578
Q1W617	Q1W617	SHRM4_MOUSE	Shroom4	Protein Shroom4	52287.4	55181.4	42335.7	49901.3	53284.8	44203.3	46754.1	50342.7	49036	45945.7	41701.9	48344.3	50263.9	37867.1	52518.8	58151	52712.3	36006.4	42957.3	47476.2	46601.2	45876.3	49041.8	56858.1	44317.7	45679.2	51169.8	40181.4	34775.4	49141.2	58957.5	40001.8	47664	51143.9	43833.4	44005.1	42316.5	53293	52127.6	39773.4	36992.9	41408.2	43199.8	46537	60240	42478.9	63010.6	38652.4	52478.8	37041.5	34506.8	42887.4	28893	37700.6	30026.7	37646	33242.5	54778.9	47598.2	44076	42735.4	64117.7	53890.1	51528.5	62239.8	48379.5	57570.9	44649.2	46778.9	50825.2	47885.6	46263.9	48168.7	40922	36480.3	46438.2	37839.3
Q1XH17	Q1XH17	TRI72_MOUSE	Trim72	Tripartite motif-containing protein 72	1035610	873813	990913	771370	651774	1468650	1292590	1690520	1190570	1541630	456558	277408	281344	550289	334806	919216	918207	1339070	876492	537812	973567	1209700	1017250	713178	941020	1632550	1447450	1255850	1222140	1148930	680832	855406	715101	715941	545808	1146070	944721	1913510	1061800	1112490	1125510	1003090	926403	1099600	1089980	1273990	1677750	1420490	1497430	1745420	1729400	1740710	106477	68970.1	96023.3	94010.9	82124.8	437482	691564	770482	790547	568806	1315360	839686	969454	758898	1305040	983807	1682310	1200350	1094390	1270100	1578070	1183350	1618020	1203270	985084
Q2EMV9	Q2EMV9	PAR14_MOUSE	Parp14	Protein mono-ADP-ribosyltransferase PARP14	21129.1	28290.5	19099.8	21405.4	15496.7	38915.9	23467.5	24103.4	27883.8	20928	17499.3	14036.9	16597	28776.3	16078.6	17513.2	21780.2	22510.6	20634	20738.9	20000.7	15511.6	36881.2	20759.6	18023.3	19026.9	30441.7	15643.3	22718.8	30570.4	24355.6	22893	14337.3	36511.7	15474.9	17084.6	17517.7	27101.7		26312	24316.8	30477.7	21200	36809	27427	26617.1	28008.1	18833.1	21953.1	25962.5	16925.4	18028.4	16244.5	16837.7		16281.5	23497.7	13422.5	18650	13235.7	23218.2	19686.4	44755.6	30519.4	20774.5	19147.3	28258.3	15846	23064.7	25278.6	26095.4	29673.2	22138.4	14368.3	26166.8	25158.4	18422.7
Q2HXL6	Q2HXL6	EDEM3_MOUSE	Edem3	ER degradation-enhancing alpha-mannosidase-like protein 3	32249.7	36825	45895.2	44004.9	34648.2	49072.7	28856.3	35378.9	32094.7	39092	33589.9	41285.7	37365.7	41487.4	53854.4	41309.3	31979.6	39991.5	37966.9	35761.3	28124.1	31504.1	24298.7	33640.6	42144.8	21060.4	22909.1	28233.6	36771.5	20226	43630.6	40049.9	39551.8	40889.5	39522.6	28760.3	29705.3	28711.6	28789.9	40357.3	41612.3	40438	31174.6	35799.3	54959.8	44945.5	30303.9	29641.1	36064.3	31432.6	27588.4	33650.7	43536.1	50108.7	34401.8	52022	41756.9	44026.2	49334.2	46474.8	41059.5	34144.2	34245	34533.3	35538.5	33497.9	32415.3	31143.6	31679.1	15789	29059.6	31043	32842.6	28649.4	32807.7	33965.4	27000.6
Q2KN98	Q2KN98	CYTSA_MOUSE	Specc1l	Cytospin-A	35644.8	22032.1	28438.1	17098.8	23992.3	21099	20648.1	23402.2	17521	16960.7	31954.3	13165.2	21182.5	29154.7	21685.2	16225.3	26923.3	22430.3	25012.4	19922.1	18730.9	20018.2	20449.1		26631.8	23115.7	22328.2	19085	19028.5	23101.3	26484.1	26703.7	34318.8	40857.4	27824.1	19948	21408.5	26908	20621.6	18204.2	37093.1	28310.1	31115.9	30225.9	30799.6	23332.3		20006.7	23689.2	32948	21715.8	25386	31101.3	24863.9	37269	20019.6	28716.2	22033.9	20607.5	25927.6	22487.7	26231.4	22515.2	24072.6	23541.6	24113.8	25922	23442.9	20111.9	18687.3	24626	15151.1	20208.9	14592.4	24543.5	25179.3	13537
Q2NL51	Q2NL51	GSK3A_MOUSE	Gsk3a	Glycogen synthase kinase-3 alpha	55256.9	57217	42746.3	60064.7	57088.1	59912.7	63605.2	57963.5	59186.4	64974.7	55806.2	71831.3	66847.9	53021.2	49340.1	63168.4	62705.7	49455.6	53109.8	55275.1	70110.7	55018.6	64467.9	76891	61958.5	77634.1	78646.5	61513.3	58051.6	61233.3	50819.2	51739.2	54561.1	46389.4	57496.6	67627.1	80547	56522.8	82363.7	62068.6	51070.4	48076.9	61758.2	52777.4	51175.3	66151.1	66966.8	74208.3	59066.6	59204.3	55265.3	56225.4	46308.2	45664.8	51384.3	55477.7	42910.7	63966.3	50674.3	57503.5	46883.7	57479.7	54876.7	65828.3	57956.2	58534.9	47771.5	86067.8	57939.5	61282.5	73968.5	76597.4	51866	81960.4	67168.4	70028.6	87563.7
Q2NL51;Q9WV60	Q2NL51;Q9WV60	GSK3A_MOUSE;GSK3B_MOUSE	Gsk3a;Gsk3b	Glycogen synthase kinase-3 alpha	87752.4	80417.6	92425	81126.6	67224	68456.2	76339.5	96276.1	63127.1	82962.1	67256.2	90864.8	86820.7	73610.5	86317.7	112272	71301.3	76330.1	80002.1	76238	93761.2	72389.2	61285	61230.8	117805	78001.8	68331.1	79804.2	80214.8	82541	88006.6	75510.4	82180.6	66182	76339.5	81574	78406	79826.3	103122	95174.4	57232.5	79708.4	65391.5	68346	50715.1	74201.9	78922.6	91226.1	65743.4	76859.3	70562	66738.6	74869.6	77501.5	62890.3	76305.2	73863.2	78863.9	87380	91490.2	89052.1	69345	82695.1	83611.6	90231.4	65535.3	81676.3	97042.5	78959	75207	94006	80388.5	83858.6	85558.3	88496.2	71475.6	82655.8
Q2PZL6	Q2PZL6	FAT4_MOUSE	Fat4	Protocadherin Fat 4	63271.3	50556.8	43160.1	29577.4	26828.4				28581.7	26681.6	61549.8	30652.7	36914.9	42890.6	29913.7		41187.2	70681.3		20429.6	71426.9		81622.6		18211.6		19199.1			21362.6	67264	82137.8	60400	62065.5	56465.8	55417.3	42886.3		47955.6		90268.9	56006.5	63451.9	47431.6			22435.5	38627.9	17555.6	44478		32912.9	62450.8	46878.9	54461.4	39048.5	47725.6	43222.4	48928.2	43665.2	45301	44852.7	38205.9	28724.8	35205.8	40416.4	46444.2	15829.9	16885.9		36006.7		26866.9	36977.7		90978.4	16903.7
Q2TBE6	Q2TBE6	P4K2A_MOUSE	Pi4k2a	Phosphatidylinositol 4-kinase type 2-alpha	8569.46	11666.8	13411.5	7966.63	11134.1			9369.3	16041.5	22280.9	15608	7673.84		16001.6	15897.7	7538.45		14764.8	13997.7	13185.7	13744.4	4921.01			8043.91	11800.4		7727.65	11203.7		9638.59	11511.2	14261.8	22703.5	10642.8	19146.6	9733.38	15872.8			17278.3	12201.4	13367.3	12526.7	16583.4		12701.8	10273.5	14353.3		16379.2		15768.7	5121.24	15270	11762.3	20218.4	8329.35	7101.97	10956.7	11997.6	14512.5	12715.3	15169.4	7318.89		22104.5		13866.9		6472.06	9592.2	10778.9		12400	23035.6
Q2TPA8	Q2TPA8	HSDL2_MOUSE	Hsdl2	Hydroxysteroid dehydrogenase-like protein 2	720471	904339	609460	758907	713802	794856	884166	828269	791448	919244	550684	669987	519036	519656	581389	947869	829867	903375	857947	947056	1071410	918713	1083440	1180680	973090	915974	747357	951090	856202	780613	676099	529340	601366	630089	674949	921812	1083250	948712	1051190	867875	501700	640517	585921	687139	771884	971135	738573	897184	1050810	929417	710301	786724	338823	232438	234435	387506	339854	805641	739098	739337	679152	759815	880481	1018560	988510	994528	990306	1068460	1141100	950478	927897	1060210	945659	1140910	1011510	1047180	1082610
Q2VLH6	Q2VLH6	C163A_MOUSE	Cd163	Scavenger receptor cysteine-rich type 1 protein M130	14082.5		35290.6		13030.6			16717		12998.5	13221.1	10021.8				14716.1						20118.7	16077.7	11945.6	12489.1	16116.1				14794.8	11741.2	12416.6	14120.6	22333.5	15782.5	26040.1	12552.4	27903.8	14299.1	6539.3	30348.9	19737.9	56165.2	24998.7	21220.2			19176.7	18522	9414.75	19495.2							9762.76	12971.6				9752.52	12594.1	11468.2		14580.4	16286.4	23299.9	11474.4	14874.4	16295.3	9493.69		12861	17956.1	10635.1
Q2VPQ9	Q2VPQ9	EAF6_MOUSE	Meaf6	Chromatin modification-related protein MEAF6	14500.8	14272.7	16193.2	14377.6	13879.8	13895.5	14380.9	21830.9	18004.3		18207.4	18447.1	17395.7	14843.9	12097.8	12475.6	14785.4	15021.4	17761.8	19494.6	14975.3	18752	18537.6	19575.5	11210.8	15308.9		16026.9	16484.2		19611.3	18649.3	12358.1	11160.2	20542	15314.5	17386.4	16238.5	15246.7		18791	17008.1	16748.2	12451.5	13235.5		17064.3	14932.4	13445.5		12970.9	16946.5	19178.8	13627.2	19184.6	18930.6	20290.6	18483	16554.3	19447.6	19909.9	21367.2	19727.3	16424.3	15758.7	15534.1	13353.9			16324.6	23294.3	12819.1	20533.4		12155.7	17853.7
Q2VPU4	Q2VPU4	MLXIP_MOUSE	Mlxip	MLX-interacting protein	12278.5	12934.2	11763.3	11369.7	13630.9	19777.7	12979.3	12606.5	13158.8	14068.9	21802.5	13102.6	15649.8	10404.4	11977.7	20040.5	18352.5	7099.84	9696.28	12820.8	16743.7	8092.89	13173.9	14364.3	13041.7	10409.1		13715.6	10456.8		18455.3	10312	11908.2	11606.2	10396.3	14755.4	16135.9	13117.1	18529.8	11381.9	11460.5	20189.2	13303.3	23687.1	18483.8	10687.9	9840.51	14028.9	15805.2	13888.9	23664.1	10845.5	8053.66	8276.54	14292	13075.5	8193.56	19100	13261.1	11057.7	10703.4	14550	10569	17277.2	12744.8	14398.1	9740.88	18512.1	10839.1	6058.95	11115.2	15707.3	10623.4	16997.5	7845.81	12426.2	13134.7
Q2YDW2	Q2YDW2	MSTO1_MOUSE	Msto1	Protein misato homolog 1	161874	173555	142423	147259	178217	113097	131833	178474	69139.4	103910	176678	235375	274072	167572	234889	191394	94118.5	97350	121739	100124	133463	90621.9	78370.8	99557.5	96580.3	107591	104482	75242.8	120264	99500.1	249356	199492	203888	264087	234974	173859	160698	141991	163594	156578	158891	183350	192320	189914	163424	111135	113404	137559	141757	142374	115060	140334	203716	355299	289530	256644	245826	238493	196760	153358	154915	227254	107197	201266	185008	201367	153883	181123	161966	100297	147381	175801	151953	155925	143784	150014	170135
Q31125	Q31125	S39A7_MOUSE	Slc39a7	Zinc transporter SLC39A7	17996.2	13179.7	20442.3	12258.2	20248.3	21565.9	5808.25	11354.3		21682.1	30345	9495.43	14901.3	38049.2	22505.4	13535	24792	34665.1	22499.6	9479.65	18085.5	11637.7	28286.3		9356.38	13534.2					19421.9	33361.1	14747.8	20213.2	21470.8	30101.1	21061.2	15731.1	19396.9	5879.45	22931.6	9293.98	32506.4	15379.1	46524	17484.8	22995.3	20080.5	13550.3		40075.7	18931.3	41151.3	24353.7	63456.7	35149.4	42263.4	21244.2	30852.3	34983.2	31516.4	9951.68	30707.6	8998.82	15076.2	10865.4	24506		9167.25		9004.29	9565.81		18949.9	15408.5	12229.8
Q32NY4	Q32NY4	CNNM3_MOUSE	Cnnm3	Metal transporter CNNM3	20240.7	14483.9	29727.1	16564.7	12808.4					18982.9	22408.5	17189.4	15177.5	27571.1	22363.9	6975.65	16903.9	37592.6	26973.1	16418.7	12894.7	8475.03	18602.7		18578.4	16413.3					23550.8	44600.3	25267.8	14900.1	38328.6	13318.6	14249.3			23306.6	24289.1	19600.5	33527.9	25916.5	15808.3		24583.6	18886.5		14362.7	20920.8	7050.56	54025.2	29055	31813.2	18879.8	35148.7	19875.4	30672.8	29416.6	30789.2	17894.6	25604.3	13155.5	13176.1	21546.7	18490.4	5496.33	11308.3	22282.5	19464		9945.73		26700.7		13523.7
Q33DR2	Q33DR2	DPS1_MOUSE	Pdss1	All trans-polyprenyl-diphosphate synthase PDSS1	17182.2	16848.7	15216.2	18715.9	12416.2	20510.6	12372.8					20893.2	18789.3	16553.3	19309.5	14321.4	19754.6	21232.4	20061.7	14278.3			19658.3	14998.6	31163		17088.7	20784.5	13473.2		16844.1	18209.9	18066.7		13250.1		19354.5				19612	14775.9		17524.9	26229.5	32404.9		20884	17142.1				14100.5	15654.7	15549.6	22700.4	21402.4	16822.7	19591.8	23296.2	18812.4	13785.9	16069.7	17193.7	24631.9	26533.7	22672.2	22416.8	21795.7	22089.4	17633.8	27467.9	26021.6				20208.5
Q33DR3	Q33DR3	DLP1_MOUSE	Pdss2	All trans-polyprenyl-diphosphate synthase PDSS2	56792.8	41180.6	49812.4	57513.8	33124.1	40229.8	43010.2	35032	41137.8	42116.8	50094.7	37782.2	50516.3	89096.3	86942.6	47009.2	48879.1	47097.3	59522.1	46231.3	38863.4	38598.6	44615.9	41155.5	53861.5	33247.6	29884.1	64893	46445	32111	60458.3	57203.8	52285.4	52837	39997.3	34202.3	41493	43634.4	35224.1	47994.6	36734.6	48505.3	31041.8	39487.5	65746.1	52063	46420.5	38803.8	46658.3	47151.7	34524.9	53013.3	54602.4	73452	40057.7	45172	67682.7	47270.1	56556.2	43171.2	73194.7	62609.5	52506.1	66078.9	75304.9	59274.9	64386.6	34803.6	48802.8	57090.5	48830.3	49608.9	65524.1	45629.2	74259	46828.1	48384.7
Q38HM4	Q38HM4	TRI63_MOUSE	Trim63	E3 ubiquitin-protein ligase TRIM63	58863.1	60885.4	69061.3	78639.9	66520	30911.7	54361.2	50765.2	45807	52395.2	80844.5	98056.7	72464.4	77422.7	87317.1	58450.1	49853.8	56178.9	61730	71520.8	41525.7	65533	42320.1	53671.1	66143.7	50843.5	40761.9	51716	51014.4	58724.6	72824.7	57502.8	82410.3	44747.8	35733.3	54282.9	52426.9	51437.6	47859.4	65957.7	66342	55724	49906	69111.1	64929	48836	42760.2	45604.2	45353.2	28300	35500.8	43134.9	44074	83546.7	53655.9	81537.8	49402.6	75218.9	100731	82774.3	86247.5	105974	52748.9	89264.1	98775.1	51875.7	81485.9	52701.7	55969.5	53415.7	69563.1	68536.8	58462.5	48931.7	45899	55730.2	43460.6
Q38HM4;Q9ERP3	Q9ERP3;Q38HM4	TRI54_MOUSE;TRI63_MOUSE	Trim54;Trim63	E3 ubiquitin-protein ligase TRIM63	411079	442574	350076	412110	416045	186587	376930	334090	272395	222977	523116	558714	466630	447413	603571	380740	319976	367831	482392	379007	250336	379308	268038	324441	375625	328508	221139	230738	306445	270121	533855	387800	509598	384256	437487	173046	214380	306097	280779	264996	325157	253985	235244	312354	274795	222618	241297	206124	227509	241767	143098	223282	594470	735929	352786	585114	410918	416410	414536	490197	531927	592283	294148	376046	491978	359407	513355	279823	536569	293075	431872	437359	320815	209318	284132	209294	190907
Q3B7Z2	Q3B7Z2	OSBP1_MOUSE	Osbp	Oxysterol-binding protein 1	215126	188410	234323	155565	214972	206202	233835	335456	208557	213337	252993	222689	258830	202442	234009	298492	306406	260723	246544	199045	324212	197757	346702	330072	242436	243488	216919	191909	225811	146370	238745	222011	243534	255307	221526	265675	290131	345745	299795	197532	258936	231343	218433	265443	252091	171027	223016	296411	310837	169445	219629	220214	208339	244314	255431	217562	219429	247652	267987	261817	258890	271544	253786	261734	281136	260029	282590	209771	282209	215047	226052	257769	212987	256699	210401	290206	208156
Q3KNM2	Q3KNM2	MARH5_MOUSE	Marchf5	E3 ubiquitin-protein ligase MARCHF5	42043.5	28126.3	19069.8		20920.3		18486.6	22620.3	14878.5		43292.6	18774	24841.2	53472.7	17443.2	21008	26194.3	79689.9	21794.7	18836		23863.5	21187	20324.2		39999.7	24813.9		17162.9	22914	34684.9	21090	30348.6	24304.7	37180.6	36228	21002.4	29224.5	17301.6	23702.9	43522.5	18717.7	46219.5	37412	20073.5	17817.6		16175.4	20852.4	16181.5	31865.9		47476.3	10810.2	56557.6	21690	29506.4		18915	25110.4	27839.2	43079.4	57024.6	26853.1	16983	24274.4	42012.6	17868.3	26439.2	16829.3	17417.8	15945.7	21641.9	20237.2	25676.9	18897.3	18036.4
Q3LAC4	Q3LAC4	PREX2_MOUSE	Prex2	Phosphatidylinositol 3,4,5-trisphosphate-dependent Rac exchanger 2 protein	5209.96	5990.03		8997.24	8725.93			7662.9	6438.08	9171.69		6349.24	8015.21	2340.47	5751.52	13503			12107.1		10504	4767.94			5127.22	4846.04		7606.77	5016.52		6058.91	7196.12	4584.01		6958.75		6987.83	4211.46	11392.3	11052.1	8214		9338.15	8654.62			8959.65	13736.2		6771.31	10316.1	6884.95	4763.71				5069.53	7574.32	7325.38			3006.07	4801.05	4695.83	5787.09	9744.94	6684.17	5231.97	8093.14			9138.39	8768.86	4506.11		3536.17	9502.15
Q3SXB8	Q3SXB8	COL11_MOUSE	Colec11	Collectin-11	12039.4	9681.42	19224.6	7344.16	9435.02	21155.1		11149.4		14513.3		11099.4	8907.67	8819.2	8206.97	10836.6	11001.8	12094.4		10189.9	12900.2	9696.03		7882.47	13057.5		17674.4	6495.33	11752.7	7310.08	5282.33		7709.33	5994.7	11642.7	8400.69			8218.07	15352.8	9929.27	13223.4	17901.3	7259.78	14681	11466.1			8173.47	10081.3	6270.09		10249.2			7513.4		14593.1	9503.44	8556.25	9660.53	8081.79	9804.44	12185.5	7147.66	12639.8		10415.3				7296.13	10751		11299.3	8406.77
Q3SXD3	Q3SXD3	HDDC2_MOUSE	Hddc2	5'-deoxynucleotidase HDDC2	42970	52254.2	27039.2	38755.6	33687.4	21368.9	24904.5	21598.2	27167.2	29317.2	37331.1	54995.2	33300.3	41908	46142.8	25565.6	46696.5	35273.9	28189.2	46123.8	30254.5	29293.6	25237.5	26172.5	27864.6	19218.9	20811.2	35423.2	28356.5		37850.3	38736.9	41149.3	39007.9	48637.1	27621.6	35872.2	22569.7	27226.6	30924.3	30729.7	39126.4	26701.6	22722.5	50694.9	31191.9	22063	21403.3	20028.1	26307.1		30559.7	44096.6	45381.7	43003.9	58053.2	42230.6	57342.5	38246.2	49598.6	58434.1	37697.2	51061.7	41388.4	33268.4	43169.4	36558.9	36496.5	24380.8	31562.5	31987	20945.7	22378.6	23258.4	30349.8	32390.4	19123.9
Q3T9E4;Q62293	Q62293;Q3T9E4	TGTP1_MOUSE;TGTP2_MOUSE	Tgtp1;Tgtp2	T-cell-specific guanine nucleotide triphosphate-binding protein 2		83949	25655.2	11017.5	13188.4	49500.8	28165.3	46040.7	82377.9	25426.8				21315							13511.9	40572.1		31365.4		32657.5	47624.3	33819	50961.8	58925.1	30916.1	35297.7	18089.8	140549	29004.5			27571.6	31710.6	16300.5	170832	280037	60031.9	156999	72974.7	50677.5	40454.4	29453.3	24932.5	39554.9	38841.5	41659.8													31614.1	25147.3	13295.1	33283.9	26599.3		20902.9	22253.2	38670.7	33145.9	31680.2		24584.3
Q3TA59	Q3TA59	JMJD8_MOUSE	Jmjd8	JmjC domain-containing protein 8	20702		133211		23417.3			21104.4				112424	74191.1		411803	14740		38625.3	256442					15117.7	77525		188639		45244.6	41607	17271.6	30938.8	18519.5	25353	117312		51929.4			30168.3		25248				393884		38591.2					23392.1	140825		330593	26059		463976	332848	141230	33770.9	335059	19310.6	22622.8	226589		61819.2							260250
Q3TAA7	Q3TAA7	S11IP_MOUSE	Stk11ip	Serine/threonine-protein kinase 11-interacting protein	12909.2	14542.7	14164.3	11215.4	9358.91		14615.9	17807.2		13360.5	17615	14926.4	18061	9316.57	14819.2	14331.3		16881		11711.8		6366.14	7261.05	8838.3		11210.8				11253.9	17644.7	14538.4	13818.2	15029.3	8170.45		14598.6	12156.6	11201.5	8228.12	18701.9	17048.4	11810.3	19245.5	13005.9	9710.17	16515	6944.41	18871.6				11964	10629.1	13695.3	14440.3	12702	9573.38	12714.1	14575.2	5653.69	19001.7	20227.2	15293.7	16098.3	9921.16	17894.7		11259.9		8068.28	13688.3		9144.8	13116.8
Q3TAS6	Q3TAS6	EMC10_MOUSE	Emc10	ER membrane protein complex subunit 10	54782.2	32253.4	45843.1	29703	26645.3			41094.5		39759.5	62503.9	33478.8	23813.4	99893	42622	40014.2	43647.2	102491	46832.6	18041.4	41836.6	31600.2	59598.7		33761.3	56028.7	35760.1		35985.6	26767.4	39880.4	63808.9	65799.9	57484.7	48027.1	59273	29393.8	56344.6	36709.5	32107.6	78240.2	55577.1	64427.8	27765.4	52956.4	46622.9		47325.2	34664.2		50890	27757.9	81593	29653.8	83805.2	51540.3	75310	30359.3	41445.3	41412.5	51852.8	55099.8	74719.8	35372.9	46841	41135.1	43699.5	27472.7	39317.1	32719.4	31212		29672.3	27847.8	27477.4	32052.8	27535
Q3TB82	Q3TB82	PKHF1_MOUSE	Plekhf1	Pleckstrin homology domain-containing family F member 1	34788.5	20297.6	13310.3	22524.5	23221.4	16912.6	29997.2	34934.2	23967.4	18436.8	23504.5	31331.2	28163	15638.7	21950	35335.3	21490.9	36640.3	16014	17184.9	20933.2	20432.7	17906.1	31202.8	12764.1	45213.2	22123.4	31082.4	14101	16193.4	35087.2	29557.1	30333.4	55683.8	19983.4	30515.4	18060.4	28297.9	25572.2	14979.3	41140.1	32858.7	39249.7	40012.7	20206.3	14603.4	20266	20296.4	27725.3	33904.2	18516.8	42328.2	33373.7	18819.2	55880.3	30505.9	37643.8	31933.5	34136.1	19068.5	20266.9	30877.1	22872.3	24632.1	38974.9	34353.4	31055.2	22603.6	38363.7	10349.3	26708.6	26753.4	8473.03	20088	21585.5	23748.2	16329.2
Q3TBD2	Q3TBD2	HMHA1_MOUSE	Arhgap45	Rho GTPase-activating protein 45	16092.6	15411	28605.5	18447.9	21980.2	15797.9	14795.3	16407.3	16844.1				11795.5		20581.2					12696.2	20859.1	14770.4		11161.1			22992.3			25158.1	10166.2	22266.1	17817.8	29111.6	14945.6	22660.8	13629.2	35138.5			38665.8	35425.6	51995.6	36592.3	30729.8	31824.4	35473.9	26152.4	19623.9	16595		17941.5			9474.47			13289.1	15679.8		10752.8		18551.8			11939.1	10592.9	17172.6			8160.62		24099.9	22243.3	19166.4	21690.6	19668.3
Q3TBT3	Q3TBT3	STING_MOUSE	Sting1	Stimulator of interferon genes protein	39674.7	25104.8	28537.7	16315.5	21772.1	18079.9	19094.6	25025.5	22310.4	19066.6	30290.4	13920.2	21740.7	26640.5	24916.8	24499.9	12158.7	24724.7	18615.9	12811.6			12015.7	10134.4	20954.5	15361.9	23367.9		14405.9		33042.6	30825.8	35781.4	31261.8	25828.5	19480	16624.1	26832.9	21274.7	17278.9	85652.1	44020.9	66253	66798.4	56501.6		24951.9	27217.3	22414.2	17644	31852.8	24247.9	16314.4	10370.5	19147.3	14632.4	18815.8	18456.8	25558.4	27822.4	22558.6	35632.4	30045.2	27506.6	25529.2	26797	31638	9661.25	19212.6	17562.5	16266.6	12218.5	18721	25345.4	7553.34	24055.3	20027.7
Q3TBW2	Q3TBW2	RM10_MOUSE	Mrpl10	39S ribosomal protein L10, mitochondrial	114447	87246.6	105681	93423.4	80085.8	113218	82786.2	109372	134404	112475	78484.4	94817.9	84626.1	123286	114406	157358	149032	124434	170045	149316	117508	132667	142775	121093	115525	110596	112453	107051	139175	115468	116365	74052.5	86876.4	83353.2	68980	80184.4	103325	121174	133180	92740.6	67897.1	60619.4	71260.3	90074.6	116439	107417	104660	96348.3	118830	113651	89782	102183	90491.3	72087.8	83973.7	76974.6	71209.3	75330.8	138435	101958	104883	104233	132172	113163	131241	147311	137930	113234	137484	109871	114835	88740.1	130130	134384	146035	101478	115103
Q3TC46	Q3TC46	PATL1_MOUSE	Patl1	Protein PAT1 homolog 1	113169	93670.6	89413	96180.2	93800.4	70913.5	92527.2	89266.8	88981.9	80964.9	121729	101434	114338	101424	92633.1	116575	89971.8	82740.9	77098.5	98942.6	86296	82470	83647.4	96579.9	84740.3	93076.2	69830.5	68833.4	91304.5	84413	115754	87562.6	106476	126072	80613.5	81708.7	82974.8	94851.7	86238.8	71797.6	87888.3	95316	75124.9	119947	80516.9	74179.3	64603.6	79156.2	67621.3	62044.3	81120.6	76261.2	105070	117046	100197	102399	107501	95399.4	94435.8	83718.3	89926.8	122757	79073	115259	115069	97401.3	92113.3	79913.1	90334.1	78062.6	89934.4	89966	84335.9	70960.9	83563.1	74468.1	70767
Q3TC72	Q3TC72	FAHD2_MOUSE	Fahd2	Fumarylacetoacetate hydrolase domain-containing protein 2A	516650	493738	467094	495608	467615	930421	1100760	967107	1055440	1227660	379531	480762	458743	312973	390829	800138	759579	714791	718606	737261	1070340	884834	881558	949230	995124	931282	1008520	1102580	983021	989468	405000	316499	349470	331473	325549	1060410	1182600	1024210	1005320	657939	372061	364013	373481	355249	542811	997651	953500	1010430	979797	1134640	903022	1230910	246671	310739	283520	294292	225452	552338	494316	466366	425634	418787	696555	730234	616391	747180	666864	1263000	1194820	882547	888946	1018510	1201790	1311340	1112600	1261740	1300640
Q3TC93	Q3TC93	H1BP3_MOUSE	Hs1bp3	HCLS1-binding protein 3	158879	185097	125296	167626	182067	180808	203222	146850	209647	182576	134987	163204	168825	149394	170901	148012	152977	121525	125937	142930	136918	157988	148756	132507	165637	178274	172034	163228	151957	134687	125929	142903	144224	133683	144446	157068	201125	120684	170682	163820	141560	167106	138336	154392	185272	168828	174517	165418	156312	201166	181668	167794	113779	156148	129783	130289	126753	161913	145990	153575	140424	133652	171232	141508	143999	162572	116026	187213	186478	178698	160070	177341	170574	171653	173064	150846	168582
Q3TCH7	Q3TCH7	CUL4A_MOUSE	Cul4a	Cullin-4A	68185.2	94920.4	62692.3	67467.5	64057.8	74109.8	88673.2	68202.7	79056.1	68315.6	84777.8	83925.3	69650.6	73177.2	67873.9	71239.9	91346.7	64683.8	79252.3	78838.3	76296	86855.5	76151.5	82142.4	75282.7	91104.5	77386.6	79980.3	71155	60776.2	66459.1	51505.7	59892.5	62295	66188.5	69717.3	90140.3	85633.3	79315.6	58369.6	58578.9	64808.8	59804.4	57377	69999.2	78597.4	61919.9	65358.5	74925.9	77305.3	81447.6	70985	63870	73100.2	64269.6	67124.8	68750.7	84219.8	59939.2	76820.9	66927.9	57745	78858.3	84649.9	69793.2	67012.1	81530.6	80264.8	92200.2	74639.2	75254.3	92446.9	59139.9	72605.6	60422.9	71805.8	83969.7
Q3TCJ1	Q3TCJ1	ABRX2_MOUSE	Abraxas2	BRISC complex subunit Abraxas 2	187074	179855	169614	188730	181395	164793	188152	188087	159911	169656	159423	180756	195869	125298	191914	182698	129320	136671	127866	176015	151948	174840	120114	151690	201618	140771	158542	155590	172343	220464	162866	137481	151348	137330	138979	170895	167095	158677	163984	166593	132793	156348	140583	155829	136365	147758	152089	160892	146064	151722	120325	169378	103337	148294	107517	136478	119697	146771	155248	116189	137467	170795	128486	178917	171763	168322	153483	178329	154536	120259	174374	175486	168769	154179	149703	149059	175550
Q3TCN2	Q3TCN2	PLBL2_MOUSE	Plbd2	Putative phospholipase B-like 2	78299	84739.2	67773.8	78783.4	74080.1	77789.4	66509.4	98398.9	78561.9	59795.4	58244.9	53617.9	52601.2	56821.4	64422.5	68998	66949.9	56500.7	62394.8	70080.6	65214.7	53357.5	48268.7	61766.4	57605	59899.4	56757.3	52815	81344.1	57469.5	62703.1	72170.5	93330.6	89119.6	77421.4	55187.8	71664.6	46962.6	59582.8	42710.8	101471	128476	65663.3	104385	96465.7	88386.6	78446.8	71660	70941	71766.4	76141.2	76290	63782.4	64726.2	60109.4	66351.5	50962.1	60441	71708.1	73009.9	66621	72827.4	70040.1	80406	78572.9	93046.3	64378.1	50347.1	59986.6	72808.3	59756.1	65383	59901.9	71397.8	58674.3	54149.6	58010.5
Q3TDD9	Q3TDD9	PPR21_MOUSE	Ppp1r21	Protein phosphatase 1 regulatory subunit 21	136012	127297	129438	126955	126488	98658.3	103443	118882	106419	69135.5	131864	84684.3	103799	107201	96887.5	76853.6	71021.2	110925	83275.7	95359.3	78502.3	95247.1	82250.6	79638.9	83866.7	94436.3	115940	88926.9	85950	125568	105347	111639	124509	150939	118731	99997	74081	91624.2	78699.9	98938.7	173516	137480	135367	165378	132385	117088	124486	122814	104814	110031	113632	111872	124512	106016	134000	92100.1	105519	104998	106515	83571.8	109853	132264	114971	111391	110254	122896	98728.3	85057.5	97940.8	68961.4	105650	117404	98316.4	71128.7	86642	93715.9	65821.4
Q3TDE8	Q3TDE8	ZN691_MOUSE	Znf691	Zinc finger protein 691				2847.74							6195.05	4378.6	6179.83	6186.38					5447.56			2469.7		2935.85	3748.44	5625						4779.53	4771.51	4563.02	4543.67						5187.16	3300.56	5590.71						3537.83				6878.11		21166.4	4718.48	6454.2	10673.5	3730.81	6071.61	4385.08	3281.48		3590.8	3510.24	7475.03	5265.76	6029.32							2861.78	6421.77
Q3TDK6	Q3TDK6	ROGDI_MOUSE	Rogdi	Protein rogdi homolog	51694.9	33923.3	48061.1	41876.4	44736.3	27383.5	36865.7	39467.5	27664.4	30381	39674	64366.4	73479.5	33685.5	47757.4	52431.2	34309.1	33704.9	39407.2	34705.2	35193.8	30521.9	32956.5	37887.7	41774.9	40073	20767.7	19882	25856.1	57892.6	47573.8	43148.7	52150.8	45451.7	47621.1	42424.5	41809.4	31072.1	42334.6	30660.4	36784.9	33499.8	50139.9	42901.4	40800.5	28810.3	34643.6	44225.7	33777.7	31318.5	40112.3	32766	28184.1	43205	50384	40347.5	39718.2	55195.9	39653.4	30957.4	29593.7	50457	29603.5	45958.9	41848.6	44664.2	41824.1	42313.9	32530.6	12947.5	47698.5	37755.1	39051.5	48781.6	31857.6	50187.2	47120.1
Q3TDN2	Q3TDN2	FAF2_MOUSE	Faf2	FAS-associated factor 2	57354.4	51956.9	64292.2	57662.5	52203.9	55626.6	45911.2	57470	54112	47749.6	82998.6	49363.4	50534.5	70088	66551.7	62065.9	65845.4	70210.3	67458.5	54833.1	42890.9	43919	57384.2	47573.9	49035.9	48530.5	39367.4	41056.8	36578.4	38395.6	66442.5	78053.9	75732.3	78670.8	69009.6	60319.8	60329.6	67387.1	55656.3	47923.4	78262	60044.6	74624.1	77413.7	78624.4	50923.3	58302.6	56826.9	57574.8	48935.9	62042.6	48922.6	81954.5	65912	78047.2	75636.3	78938.6	62264.4	60938.1	79772.7	83264.6	67739.5	66702.4	58137.2	64340	53420.7	75600.4	34495.3	54129.2	63874.5	51781.6	49035.1	39643	52562.2	46696.1	53592.3	36425.8
Q3TDQ1	Q3TDQ1	STT3B_MOUSE	Stt3b	Dolichyl-diphosphooligosaccharide--protein glycosyltransferase subunit STT3B	34728.1	25630	26483.9	19762.7	18595.7		25744.9	27296.3	27180.2	20109.3	42281.6		18008.5	54004.2	22613.2	23390.4	33246.2	58316.4	35221.8	16240.5	15977.2	16138.1	30110.6	14081	14040.9	23356.2	9755.21	20484.5	12129.5	10148.3	24404.6	40919.6	33641.4	33488.4	30059.3	28602.5		22488.5	19415.7		46970	18877.6	54078.7	27291.2	34524.2	22433.2	35030.1	29398.2	24438.9	21584.9	42901.9	20380.6	82036	21899.7	80539.7	34040.4	56515.2	19781.4	29617.4	35467.5	36654.8	28961.7	40068.9	27034.1	24404.9	30820.6	36713.6		19908.9	19947.9	26162.7	19889.6	22763.1		24955.9	12136.3
Q3TDX8	Q3TDX8	NB5R4_MOUSE	Cyb5r4	Cytochrome b5 reductase 4	148042	144381	128485	136918	134474	152149	151568	147406	152578	143166	141896	126070	119121	124144	128157	163778	128751	177231	128948	111006	127888	159480	115811	143157	122909	145947	135562	147540	137482	118366	144959	112421	150101	155718	118520	145107	121421	109117	110157	138135	154129	165281	145325	127970	145968	122900	188428	125443	132179	105182	97354.5	112627	111338	118218	94170	95990.6	93583.2	120718	106478	123518	132619	149428	118512	123505	159023	130681	114973	142507	141757	142472	121470	144053	103821	115538	96560.2	109789	107935
Q3TEA8	Q3TEA8	HP1B3_MOUSE	Hp1bp3	Heterochromatin protein 1-binding protein 3	231142	177686	211683	162805	144140	123914	115916	134959	109453	138054	210077	130614	179997	251608	206039	231658	203933	286946	248403	195732	138857	138847	195908	139693	177384	141062	120996	108125	130478	124947	219372	217402	195117	189962	177518	182192	132263	233452	166188	193368	183526	149460	243143	194809	215963	149728	176396	172238	132228	139453	184736	158779	311211	146100	210953	182275	233590	199640	210862	213382	246428	265461	242793	205446	205138	199100	268644	108315	158256	133149	160613	137865	143336	126436	140084	127290	106956
Q3TFQ1	Q3TFQ1	SPRY7_MOUSE	Spryd7	SPRY domain-containing protein 7	39175.1	24332.4	28908.1	24987.7	17052.8	22468.2	34027.5	20908.3	25234.3	23619.6	37041.9	18441.8	23496.7	29935	28642.7	29542.3	37103.7	43181.2	31355.5	33747.8	20756.9	31491.2	26673	23202.8	23209	30853.3	14672.9	24280.1	30279	28461.8	21485.7	38525.3	21808.5	16703.7	25240.3	27147	20364.3	36067.8	27052.2	28152.8	35836.4	19115.3	30450.3	23791.7	26972.5	35461.9	22183.4	40286.8	22232.7	20583	33650.6	17403.2	52449.5	16365.6	55697.8	24940	34883.4	19635.3	29823		27347	25987.4	27802.6	20131.6	28952	33335	23517.6	27810	23209	20006.2	50315.7	30605.8	31538.9	30000.7	24782.3	26658	19645.3
Q3TGF2	Q3TGF2	F107B_MOUSE	Fam107b	Protein FAM107B	12132.8	15125.7	14505.7	16076.7	25379.7		10305.8	10953.5	15846		24493.3	24239.3	24526.7	19909.4	26262.6		16575.8	10412.3		15939.4	36280.5			14886.6		7622.99	10137.3				28112.1	25549.4	33208.6	20773.4	17470.6		36439.8	17770.2		6740.46	40040.8	34076	29740.7	27999.1	22843.1		8004.88		12388.2		5995.13		28422.7	28350.8	30088.6	28002	26028.7	33352.7	19478.9	17113.1	21867.7	24161.3	8355.66	14384.2	17735	13782.8	12804.8		6755.86		13816.4				10091.7
Q3TGW2	Q3TGW2	EEPD1_MOUSE	Eepd1	Endonuclease/exonuclease/phosphatase family domain-containing protein 1	19253.3	21722	23449.4	13903.2	20324.4	11545.4	23749.2	31386.7	13826.6	12663.3	27479.3	18238.7	18922.7	33592.4	21754.2	26698	28163.2	30296.9	23597.1	16087.9	26472.7	12822.8	29702.7	22561.4	15081.4	19943.6	24694.5	13928.6	18937.6		28999.5	33155.5	23443.7	28732.7	28776.3	13622.9	19064.6	26816.2	17232.7	17124.4	25397.5	19505.4	22472.2	20363.7	18957.2	18425.8	15290.5	22299.8	16927.9		22971.9		34003.4	28812.2	31330.5	25860.1	30647.1	25361	34988.3	27548.5	36152.3	29893.1	27513.2	19892	24798.8	24577.7	29019.9		19957.2	16151.7	13614.9	22590.2	17566.2	18589.1	30394.7	21342.6	10690.1
Q3THE2	Q3THE2	ML12B_MOUSE	Myl12b	Myosin regulatory light chain 12B	940750	948269	1149960	952236	1156260	980426	620832	1066670	878845	818307	1205260	789634	625207	1204090	884427	752958	1341280	1112010	1030020	714971	923141	698129	876948	766056	651073	522612	807548	671974	872816	610537	1321520	1370420	1255790	1447240	1442420	685589	807392	1032540	863022	575398	1833990	1628600	1322230	1640650	1725540	1239350	1240080	1058760	911594	979335	971318	1036900	961540	1180520	963420	1089650	1124340	1000070	1268490	1499880	1296480	1169370	1245630	1134860	1089830	1082010	1128400	752450	728565	797263	685777	665546	628385	641786	813624	789674	546393
Q3THE2;Q9CQ19	Q9CQ19;Q3THE2	ML12B_MOUSE;MYL9_MOUSE	Myl12b;Myl9	Myosin regulatory light chain 12B	62509.8	48310	125789	90088.4	78798.6	58640	39021.4	67699.4	66737.7	74492.8	38807.4	54290.1	54685.4	70555.2	64591.7	41464.8	79089.8	90732.8	80565.7	70152.8	51885.1	60812.6	31567.2	47418.6	83148.4		49203.9	43242.5	87617.3	60354.3	68443.8	138028	85836.6	56353.9	136042	41831.7	56907.1	56563.9	54010.6	84858.1	74623	89023.5	106058	74701.4	110185	83059.8	116567	59929.6	47134.2	71126.9	67067.1	98414.5	101181	97055.1	54496.6	72783	63862.5	61348.7	105821	107469	132139	59039.6	64411.7	37940.9	52695.1	72343.1	54898.4	63410.2	40506.5	53974.2	65843.5	43698.9	59230.6	34204.7	66861.8	39361.9	54082.3
Q3THF9	Q3THF9	CQ10B_MOUSE	Coq10b	Coenzyme Q-binding protein COQ10 homolog B, mitochondrial	19655.8	25422.4	27922.8	30883.7	15513.4	34082.5	35379.6	18833.3	19808.9	46050.9	8275.44	19798.4	21924.9	15680.1	17251.2	14086.1	23952.6	46887.6	35024.5	33373.5	29297.5	52745.8	23535.8	21437.8	49808.2	36023.2	29418	58974.1	35340.4	56803.9			15254.4		17271.7	28449.7	25435.1	27963.9	30038.2	37819.4	16978.2			6167.22	22002.6	42014.7	36762.2	29308.5	30001.2	60766	59694.2	31339.1	19711	23597.2	20672.3	18388.2		14488.6	26318.4	22374.8	26513.9	13909.8	31749.7	20417	29876.8	26465.9	21987.9	25612.3	33497.8	38388.9	47646.2	25567.3	44036.1	30311.6	44944.3	16339.3	31400
Q3THG9	Q3THG9	AASD1_MOUSE	Aarsd1	Alanyl-tRNA editing protein Aarsd1	146959	170060	123544	126005	141548	118521	131059	122279	141541	126775	180788	198415	193956	154472	171306	202454	177246	155835	166267	197680	177452	148490	183170	188785	154166	148645	139381	141017	117501	109637	158115	130631	176175	170507	163843	190089	212730	190459	214830	127029	136569	135595	110824	152031	148987	137287	115969	145418	140642	149678	124818	155339	117320	184721	146169	183120	147690	208664	181686	155048	165284	162131	173923	193971	162056	186885	160108	198446	186773	188864	203405	193785	132357	182088	161697	167738	149529
Q3THJ3	Q3THJ3	EIF1A_MOUSE	Eif1ad	Probable RNA-binding protein EIF1AD	8872.22	11340	9187.76	6149.32	15193.3		4465.56			7810.44	9338.56	11267.9	12205.5	8434.72	14843.2	5673.03	13153.4				8681.74	7653.57			17206.3			5857.66	6722.43	13056.1	11061.5	8919.82	8799.36	8526.74	10067.5	13095.6	14136	5953.64	19938.1		6827.29	8348.18	11942.4					7586.07	5349.23				8035.93	10903.7	10411.9	13677.5	17272.5	15903	8288.79	9282.89	16111.7	11681		10470.9		7427.37	5406.4	11796			11163.5	9864.08	6600.06	15714	23844.4	8013.1	13005.3
Q3THK3	Q3THK3	T2FA_MOUSE	Gtf2f1	General transcription factor IIF subunit 1	45466.3	53624	38847.9	41780.9	45257.2	43599.8	40279.6	34730.6	33117.1	33244.2	50408.3	52941.6	48185	43558.2	52092.1	42694.8	42958.9	34129.1	47860.7	43699.4	35159.3	34402.1	38860.8	31801.7	39231.4	31579.1	36645.2	32270.2	30845.5	26198.4	54492.4	44663.5	61322.1	61765.1	48475.4	44474.8	42567.8	34515.3	39019.8	32108.6	52920.7	51140.4	43244.7	52130.4	50208.2	38406.3	34749.8	37129.2	35953.2	31510.5	34646.6	36044.8	43856.2	56735.2	41745.7	51332.9	51282.4	49116	46161	52106	46446.3	56031	38514.5	59562	49397.7	39747.8	46329.3	38463.7	50933.1	38289.1	34024.8	39396.1	30230.2	33814.7	31081.9	35281.7	35120.1
Q3THK7	Q3THK7	GUAA_MOUSE	Gmps	GMP synthase [glutamine-hydrolyzing]	372845	406638	264307	353099	331483	257380	327271	299315	285978	237505	415924	404893	365518	311562	376098	356144	283067	282920	297624	339073	260022	301414	261669	328361	325882	298803	267033	271342	290361	252012	402735	314699	407656	404311	369278	275924	354045	294418	320596	253818	342844	391724	291757	377512	320054	252279	233936	244296	293162	307645	251922	275706	341434	429566	358680	424799	346552	409949	308719	359200	362187	409508	304428	386178	382459	332525	345884	358521	360118	302295	321465	382890	248138	297742	276776	259158	295833
Q3THS6	Q3THS6	METK2_MOUSE	Mat2a	S-adenosylmethionine synthase isoform type-2	514527	502901	480570	558940	571820	386601	404252	357607	466095	425554	478549	594239	526623	445506	565735	416598	453150	482741	502594	537537	446561	565199	401959	460094	535220	403968	366132	494365	551896	432249	443758	465206	461738	333122	505843	405168	506518	361421	451276	449525	450977	453517	429874	427780	458323	479383	375945	361466	345673	378749	323280	397944	536274	656824	490705	682836	524898	546624	508089	496585	534897	429574	507149	488105	448199	496048	439197	488398	440165	423085	468890	414823	445106	395066	418327	370995	411781
Q3TIR1	Q3TIR1	TPC13_MOUSE	Trappc13	Trafficking protein particle complex subunit 13	43473.4	34527.7	43745.3	48520	41580.4	33231.3	28812.8	54309.4	43030.3	32836.3	32768.2	38693.2	37772.5	35859.8	45654.4	38248.2	39722.4	46020.9	37785.7	43874.1	30705.5	35570.5	30272.1	34060.9	50171	38784.5	51118.6	42371	29646.3	40365.7	56813.1	36154.1	34454.7	47371.4	39500.9	32840.5	34221.4	36683.4	36686.5	36024.9	33773.5	44958.9	37368.6	33607.6	51525.9	44367.8	43877.2	34316.5	33394.1	40900.5	36107.1	47962.8	28245	37586.7	21134	32570.3	31470.1	36870.4	42073	33332.2	34628.1	39917.4	29305.6	31077.2	42848.9	43200.2	34400	46012.2	51117.7	26530.5	36826.9	40912.9	42199.4	36315.3	29275.3	32452.4	37786.7
Q3TIR3	Q80XE1;Q3TIR3	RIC8A_MOUSE	Ric8a	Synembryn-A	65878.9	68839.4	84924.6	76647.7	82841.5	61655.7	60959	82028	61172.9	75819.4	52641.6	72475.6	73378.6	48988.1	65708.1	56596.2	55614.1	66293.8	54074.6	62852.2	69103	64249.8	64354.4	56505	80494.7	58330.1	53041.7	66362.9	66124.8	76358.5	68218.7	63391	65132.7	59659.5	75947.8	68286.5	70472	54477.7	71769.5	79432.1	67023.2	87269.5	70142.2	72734.6	58862.6	76060.2	74103.2	81236.5	78987.6	51640	60648.4	64538.7	66676.9	68167.5	54484.9	53517.2	49108.4	70996.1	56549.7	56572.4	68023.3	67364.4	48197.5	59496.1	59048.5	68473.7	66060.3	72949.2	68475.7	70818.5	58765.7	56143.9	67654.2	63753.9	68359.9	70967.6	68776.6
Q3TIU4	Q3TIU4	PDE12_MOUSE	Pde12	2',5'-phosphodiesterase 12	185454	179417	169106	183134	202322	162066	179367	198731	145272	168427	149347	194989	208599	132243	200563	173040	131463	126098	147413	171245	147701	163269	128010	133250	193524	158186	146553	160660	175938	206539	166796	127090	150218	177864	177555	192263	177515	144818	152394	129160	160122	212286	167407	148991	142255	147805	181953	170120	135870	160797	161922	165236	114591	155364	146133	149988	131966	162434	177580	136918	134476	194318	152255	162249	178412	165520	138124	197631	167930	119658	177067	169923	177414	160855	150860	158325	184601
Q3TIV5	Q3TIV5	ZC3HF_MOUSE	Zc3h15	Zinc finger CCCH domain-containing protein 15	66967.1	58213.9	76674.9	48615	55259.7	70794.5	39548.4	73221.2	49350.5	50919.9	78842.3	47288.3	62131.3	104963	58095.1	72923.1	75396	63175.2	72173.2	57337	56643.9	47505.4	55434.7	50909.2	59787.3	49020.4	65743	51974.3	42602	46253.5	74677.2	95351.7	82153.3	90791.6	83016.5	59916.9	47306.6	61170.1	56931.8	54777.6	86347.8	79663	67823.5	68307.6	97342.9	50794.4	69402.1	49198.7	59454	57025	68380.3	59603.2	105318	93989.2	87018.1	78202.2	107705	58759.8	66014.2	75162.9	77022	75921.6	80759.4	81638.5	60089.6	66033.7	80180.9	46740.9	61616.4	40123.7	45210.6	53362.3	68612.9	41609.1	59944	49848.6	40055.6
Q3TIX9	Q3TIX9	SNUT2_MOUSE	Usp39	U4/U6.U5 tri-snRNP-associated protein 2	93202.6	67091.6	113018	92996.6	70157.6	68965.7	48423.6	68256.5	68154.9	72979.3	83817.3	84944.4	100819	129235	100227	90965.1	83894.3	121340	99837.7	101520	68308.9	93237.4	59290.3	55130.1	83041.4	70831.9	73631.6	49462.8	73843.8	82843.4	117372	144968	105125	111675	131318	83266.9	50589.7	76765.4	51010.3	96173.2	78025.9	110223	100395	94497.4	103150	64926.5	77025.2	70430.9	48681.2	64205.4	77413.9	64472.1	181036	141141	112707	111628	150320	87891.8	112659	118284	142684	103790	91580.5	77222.2	102319	106168	93591.3	63885.2	78043.1	80974.8	79906	64121.3	61475.6	52185.6	67081.8	49367.7	52432.6
Q3TJ91	Q3TJ91	L2GL2_MOUSE	Llgl2	LLGL scribble cell polarity complex component 2	32243.7	33240.5	37078	37239.6	24897.3		34237.4	45377.4	49192.1	45919.9	43566.1	37655.6	36406.5	37640.3	34868.5	43887.9	29961.2	41514.2	37505.3	29351.5	32583.9	33989.6	39636.1	32110.5	43599.6	40116		46854.4	44940.3	38643.2	47673.9	43276	43670.9	45070.8	43399.9	52585.7	45226.4	66029.3	37263.3	34262.4	39499.9	49026.4	40931.7	46827.1	33502.6	43098.7	62607.7	46253.2	47736.7		42470.2	58735.1	42477.7	55285.1	44691.3	49024.8	44355.6	33337.2	44733.2	42316.7	38909.5	42804.1	49829.3	37437	48973.4	40020.4	45093.5	38260	36233.4	56400.2	38340.8	41663.6	49204.9	48142.6	38144	55822.7	34288.4
Q3TJD7	Q3TJD7	PDLI7_MOUSE	Pdlim7	PDZ and LIM domain protein 7	238346	200089	372733	252852	294175	169986	171463	240345	169450	183641	271032	185411	234913	270081	224809	188690	196023	213708	209386	205197	173887	105637	161784	168574	193966	123553	135168	152114	153040	126130	317961	337115	328343	332857	307323	186700	174902	225296	184825	223600	370219	377300	354342	400913	310279	236666	268392	221175	243948	111471	223530	137237	198187	169008	161305	208823	230030	251641	241144	242390	259434	279049	158873	217918	235725	209354	240458	98855.6	155662	179645	153893	132974	166250	131330	187938	200867	122521
Q3TJZ6	Q3TJZ6	FA98A_MOUSE	Fam98a	Protein FAM98A	59170.8	56299.2	72187.4	74550.8	43902.3	41784.6	48707.6	75398.7	61554.6	62809.2	60994.7	47000.4	56586	51131.7	57495.5	62435.7	68138.6	64337.8	78822	71474	54029.3	69106.6	55211.8	59849.3	56655.3	41264.4	50665	55601.8	53290.3	57345.3	62763.9	52308.6	69519.3	51335.6	53588.1	43034.3	52121.2	74495.1	54809.2	59532.6	49392	45401.3	48159.1	55288.1	49569.6	60101.5	55101.3	50348.7	66150.1	66198.6	49529.8	48518.5	64021.9	52344.2	68321	48802	36842	51278.4	67414.8	57386.1	77019.2	69735.8	50568.6	51607.9	66549.6	56798.2	81645.9	52903.3	62342.4	48870.1	72187	58447.7	62729.3	48134.1	63923.5	45912.7	46807.8
Q3TJZ6;Q80VD1	Q80VD1;Q3TJZ6	FA98A_MOUSE;FA98B_MOUSE	Fam98a;Fam98b	Protein FAM98A	34668.3	45807.1	53227.9	63796.2	53302.6	54684	49764.1	33531.4	48348.4	56968.9	38976.6	47756.6	47053.3	52099.7	42375.3	43646.8	61195.9	48797.1	56903.2	53615.5	42883.3	49114.5	52844.8	45768.7	62041.6	33535.4	33693.2	48372.2	51840.1	35304.9	43064.6	40985.4	34484.8	26483.4	42038	50975.1	52711.6	48477	52225.3	71839.9	29257	27101.9	47023.5	27083.6	62141.3	49554.6	50725.5	47078.6	47242	53500.1	46189	43417.4	48183.5	54145.9	40036	54647.4	46480.4	48578.7	53366.7	70132	41417.5	41821.5	59969.5	40776.1	41308.9	51182.7	53498.3	39312.6	44896.1	60186.6	55129.5	36165.2	45192.6	33904.2	41675.1	43581.8	42821
Q3TKT4	Q3TKT4	SMCA4_MOUSE	Smarca4	Transcription activator BRG1	82613.6	74331.2	74539.4	64397.1	70197.3	41996.7	41124.3	49307.1	54770.9	39717	105409	97895	97495.5	97704.2	99588.1	65672.4	78533.5	83802.9	62883.2	67560.5	50785.4	60081.7	60304.7	54793.1	53765.9	34584.8	45804.4	44164.4	50200	51533.4	123903	100449	100415	88307.5	112782	56669.5	51431.7	66570.3	55539.2	67556.3	88827.1	79344.3	84876.7	87580.3	85718	41615.6	42495.1	48275.8	53462.5	38507.2	42466.3	49611	129467	110932	123517	131774	132287	90144.6	95939.3	94381.5	91657	112943	74636	88380.6	77196	78295.3	79065.2	42935.7	55506	54489	52582.5	57935.6	48414.6	48619.2	43830.3	45223.2	36610
Q3TKT4;Q6DIC0	Q3TKT4;Q6DIC0	SMCA2_MOUSE;SMCA4_MOUSE	Smarca2;Smarca4	Transcription activator BRG1	50612.5	51898.1	52243.9	46966.4	47191.4	36191.3	45742.4	29456	26545.2	35525.9	52734	52765.4	56134.4	68536.4	63790.1	52889.3	50484	52476.8	54866.8	44863	32302.2	34617.9	34238.1	32436.3	41223	31517.8	18146	27649.2	30341.3	18894.1	74165.5	62566.9	63285.5	57016.1	54014.2	32548.5	40469.3	37988	41895.3	36276.1	53243.7	50273.7	47476.7	52386.5	61791.8	33220.3	40467.2	42019.9	42873.5	31709.4	41199.5	29764.3	77871.2	67322	50359.3	68921.3	73610.6	57745.3	64427	60590.8	65860	68879.4	49110.2	46303.1	49622.5	46181.1	53819.5	28099	37011.1	41966.5	29852.7	39306.1	28593.7	52732.3	38513.9	12347.8	36124.2
Q3TKY6	Q3TKY6	CWC27_MOUSE	Cwc27	Spliceosome-associated protein CWC27 homolog	48767.6	59647.2	41475.2	57094.5	42896.5	46293.1	48352.6	45558.5	46974.1	39086.4	45305.7	59264.3	50423	43122.3	62367.4	46710.5	45779.3	37932.4	44703.3	59132.1	34731	41893.3	41175.8	47131.7	43639.7	54683.9	50909.6	42319.4	37784.7	45801.5	56713.5	45775.2	47397.1	42206.3	43912.9	54177.1	30799.6	46212	41675.3	35693.4	53771.8	47131.9	50513.7	61498.1	43038.2	39530.5	44449.4	27897.2	39212	38946	44292.2	41320.6	37022.2	50648.3	34007.4	48479.6	42953.8	43706	53671.1	40354.7	46023.4	54514.2	36626.2	55467.2	51654.2	49842.2	42642	35860.7	50407.4	32548.8	48876.9	49862.5	47706.6	31187.1	40183.4	33492.6	44454.5
Q3TL26	Q3TL26	TFB2M_MOUSE	Tfb2m	Dimethyladenosine transferase 2, mitochondrial	35221.9	22345.6	34817.4	32556.2	27252.1	38855.1	30772	35942	46344.7	52505.4	23148.8	30000.4	35081.7	28201.3	31226.3	36799.6	30337.4	36443.8	33397.2	36471	38567.3	46554	37848	37256.9	53747	37113	33686.9	49797.3	59383.6	51391.9	35874	31022.4	30860.5	25369.3	36362.8	42972.9	54957.1	47826.4	42378.6	81701.5	24355.5	25984.9	33261	26437.1	33176.8	44480.6	41824.1	38291.5	34631.7	45105.5	61987.3	43191.8	38276.7	37766.7	43903.8	34890	35092.1	31214.5	29687.4	26158.8	30884.2	35192.3	37403.8	41221.6	40182.4	48146.2	37310.8	52554.6	36546.3	47753.4	53121.4	34472.6	46899.5	45048.4	53727	55198.3	43144
Q3TL44	Q3TL44	NLRX1_MOUSE	Nlrx1	NLR family member X1	50257.7	34480.3	93666.6	62907.2	40070.4	80452.7	65710.7	99873.5	83585	134655	46765.6	41798.6	47905.1	79503.7	62665.6	100641	119950	105423	127172	74716.7	125553	66024.7	155171	100980	122637	75499.6	116903	87709.1	82180.6	60002	60745.9	61755.4	52893.1	54577.4	53271.7	104180	83551	124510	109799	101385	48787	60720.1	67985.5	76070	93927.9	105312	132648	129850	96310.1	62399.2	87790	97374.4	52971.2	43936.7	44807.8	47087.4	63000.1	73266.8	87856.9	81354.2	80539.9	72580.1	68991.4	60633.6	87441.5	88023	94812.9	55767.7	99704.4	101728	95558.7	54206.6	105463	89032.1	116899	121157	57764
Q3TLD5	Q3TLD5	RMP_MOUSE	Uri1	Unconventional prefoldin RPB5 interactor	32884.5	25573.6	20834.7	24125.5	25730.6	19259	15205.3	16342.2		10231.9	28793.4	18718	37954.8	21782.7	25740.1	24300.6		21975.7	18439.3	21127.7	13825.8			20338.9	21505.5			20160.5			41342.5	31960.1	26354.8	44098.6	27796.9		13607.8	18291.3		19663.1	22944.4	41535	21539.3	26149.6	23469.9	17703.1	24996.5	13341.7	17098.4	27977.8		20904	24636.7	26997.7	25336.6	19622	33064.5	31044	16902.6	18056.6	16422.6	34614.6	23343.7	24886	29041.8	20589	21440.8	17801.3				14563.7	22813.2		23998.9	17303.3
Q3TLH4	Q3TLH4	PRC2C_MOUSE	Prrc2c	Protein PRRC2C	67228.5	65983.1	71804	57591.8	64915.2	39041.2	40006.3	51036.2	35468.7	37722.9	66314.8	56067.7	68543.4	68954.2	62505.9	60489.5	62835.8	63374.2	57704.9	47141.4	46684	36335.9	44055.3	43529.9	54195.7	38321.3	38798.7	36449.3	43249.5	45024.7	82745.5	78881.7	68786.1	83834.3	76883	54277.9	46372.3	59879.8	53980.7	47795.9	68942.6	72524.1	76298.9	72714.9	75713	44567	50559.1	52929	53694	44063.6	51914.9	43194.5	77024.4	79915.1	88603.8	72910.9	82802.8	66046.8	73411.4	74158.7	74415.4	67864.9	60642.4	64194.2	62173.7	66285.9	69764.4	46782.2	51526	41238.1	46680.4	48094.6	42930.7	48406.8	43082.7	52907.5	40234.6
Q3TLI0	Q3TLI0	TPC10_MOUSE	Trappc10	Trafficking protein particle complex subunit 10	55139.5	68809.5	60749.4	48594.7	47522.9	57443.1	55730.6	53731.1	56180	67448.6	64370.5	49092.8	49156.6	44526.8	57186.1	50134	58686.2	62117.3	59033.8	58256.6	43062.4	46677.3	46572.5	64740	63360.7	46399	50137.2	59705.1	50289.3	47212.1	45730.6	50749.2	48901.3	55316.9	32811.4	49113.3	57222.3	69013.9	58788.9	61512.3	37896.3	53174.2	43370.9	60286.6	48070.4	54945.7	67503.5	60635	52931.2	46584.9	51278.5	50260.7	44929.1	42417.5	40012.3	47686.8	43277.7	42669.4	50633.1	54664.9	56668.5	58522.5	48663.6	59994.8	71189.1	45361.9	62941.3	41727.4	58009.1	64495.3	55663.5	41188.3	49721.3	55500.1	59433.4	50843.5	50580.2
Q3TLP5	Q3TLP5	ECHD2_MOUSE	Echdc2	Enoyl-CoA hydratase domain-containing protein 2, mitochondrial	1245410	1280500	843259	1066790	1159180	1802900	2186570	1788700	1710600	2153510	925627	1224570	1076350	709562	804857	1570610	1283500	1314800	1295670	1462000	2325480	1805170	1784390	2502400	1978160	2213020	1972280	1903030	1917270	2021740	631457	600967	686363	477920	673697	2086170	2234660	1564370	2018880	1528000	673753	602455	733783	777435	893883	1775720	1568780	1926810	1948880	1732420	1484190	1593320	327394	283609	334475	399191	342197	1116140	873994	942752	945414	956377	1566970	1418730	1411910	1522050	1109330	2641940	1820770	1695280	1870120	2025590	1854010	2447510	1613700	2168160	2755740
Q3TLS3	Q3TLS3	GDPP1_MOUSE	Gdpgp1	GDP-D-glucose phosphorylase 1	21606.8	19879.8	21907	19675	25914.7	24196.5	27755.8	28391.7	28937.1	20706.5	15272.7	24371.9	23476.4	19633.9	20137.6	27262.9	21439.7	20930.2	26214.4	21061.8	36391.4	24106.2	20075.6	26304.6	24766.6	22950.6	20441.2	23511.1	25571.9	22573.4	23879	16892.1	21915.4	21918	24061	25899.6	33452.4	22337.9	31542.4	30993.6	21937.5	23830.4	24012.6	17703.5	22043	23648	29259.6	34155.2	22766.1	28593.3	19772.1	30880.1	15997.6	24642.3	18742.8	22279.1	15916.5	30195.9	21547.2	19413.9	20619.6	24419.8	26667.9	28065.1	27769.2	27709	23764.9	28071	32682	30078.5	24921.5	26478.6	21159.5	34400.3	27369.8	22257.4	29143
Q3TMH2	Q3TMH2	SCRN3_MOUSE	Scrn3	Secernin-3	75028.3	99176.5	96732.7	109857	109487	167620	119478	120186	162374	166489	78974.7	111963	86274.3	73281.6	89533.3	106744	123099	102057	123698	121989	162086	161620	151343	156940	133354	135303	160351	214457	192565	181920	60908.3	73908.4	79255.8	60630.1	81798.6	134494	150414	105025	146770	162773	62519.7	100469	83032.7	68857.6	93224.4	160946	147875	136099	141963	170938	141612	154915	40526.4	68360.7	41692.9	59174.8	52471.8	91458.6	92026.8	98177.7	89034.7	62227.9	115835	96011.3	89268.4	108789	98064.3	171283	130187	149805	157564	131352	149721	146426	147957	148718	167807
Q3TMV7	Q3TMV7	PYRD1_MOUSE	Pyroxd1	Pyridine nucleotide-disulfide oxidoreductase domain-containing protein 1	19502.9	24376	13745.5	22089.4	22052	19550.2	38052.9	25358.1	33366.9		24462.9	16139.4	16823.7		18935.4	26785.4		16151.8	15408	22877.1	27362.8	16566.8	19376.2	23190.2	54958.8	20950.1		21905.4		23399.8	16816.9	16833.7	21187.7	28170.6	16473.9	15539.8	28719	32459.4	28748.8		15191	32633.3	22509.4	20411.8	21822.2	23200.7		20635.2	22784	19419.6		24170.8	12493.3	11567.7	16175.2	20936.5	19653.2	20320.8	16689.5	18394.7	16872.2	20206.3	17743.3	27347.8	22889.4	15692.9	22959.4	27899.7	21550.7	19354.3	15447.5	28239.3	18687	29832.9	20251.8	27726.3	30488.4
Q3TMW1	Q3TMW1	C102A_MOUSE	Ccdc102a	Coiled-coil domain-containing protein 102A	81641.3	73077.6	70609.1	54027.5	94917.1	34961.3	39165.2	56412.3	41361.1	42731	85245.6	79587.7	92417.1	64081.1	61321.5	70522.7	62555.2	62760.1	56898.7	50633.6	55504.4	26192.4	47729.8	41009.1	53146.2	40119.5	39570.7	40570.1	20559.6	31703.4	102410	67738.9	88770.1	108924	82070.4	70545.6	68364.1	51404.5	61680.7	31953	74903.5	76584.5	98387.9	73721.8	68102.6	47443.4	50408.1	66913.5	37680.9	51304.6	51859.3	41099.5	56375.4	52667.7	67692.5	60297.4	61174.1	76394.1	70084.4	64070.5	62318.1	71186.8	64702.5	69549.3	65360	61328.5	64943.4	46873.9	38976.3	32679.6	35896.3	50051.6	20825.3	40979.4	30629.7	42741.1	38241.6
Q3TMX7	Q3TMX7	QSOX2_MOUSE	Qsox2	Sulfhydryl oxidase 2	21004.5	16768.1	30636	21936	24675.5	21884.1	27348.1	28999.6	30626.3	29941.7	21622.1	21649	27954.1	40239.9	30644.2	25939	20665.5	33042.1	32992.3	18684.9	27700.7	29873.4	28919.2	20993.7	33744.8	24685.1	21556	26450.7	31073.1	18066.5	37608	36264	45152	47706.6	38277.6	17074.2	33819.3	25155.2	32534.8	21804.5	45242.5	49256.6	50657.7	33702.7	32254.5	25722	25683.3	33029.9	27891.9	12151.5	38433.1	15045.6	42237.4	32261.6	28576.2	30667.9	35629.5	26268.5	25441.7	29034	36888.1	33234.9	31363.1	21372.7	40250.1	31569.1	22377.8	19627.5	21158.3	23215.6	21513.5	27842.1	31378.9	36275.1	28057.6	43995.4	21131.2
Q3TNH5	Q3TNH5	F172A_MOUSE	Fam172a	Cotranscriptional regulator FAM172A	21184.1	19577.5	14466.7	11626.1	11608.3		13664.8	12934.7			26247.6	14962.1	13370.2	13987.3	12021	12743.2		12827.3		12025.9				23107.9	17007.7				10983.7		13795.8	10529.8	14453.4	24876.3	12543.2			13698.6			20515.9	17906.4	14449.5		17554.3				17002.7				13838.6	8524.86	10366.7	16152.4	13182.1	14392.5	12051.2	12947.5	15171.5	16217.7	15601.9	10257	14009.2		17584.3		14206.2			15777.4					5709.11
Q3TNL8	Q3TNL8	IPRI_MOUSE	Itprip	Inositol 1,4,5-trisphosphate receptor-interacting protein			16554.2	12666.6	12218.4		10856.6				21382.4	28547.1	29972.6	24805.6	24418.5		13599.5	8168.28	10478.9	13210.1			10397.1	7876.79					4913.43		33074.2	33346.7	25413.3	14890.5	23320.2	9183.92			9154.25		11909.4	5068.44	9813.03	23286.7	16554.1			11914.4					56185.7	33760.3	52011.4	36638.3	37740.6	30764.6	34332.8	36421.4	35550.1	38136.2		8232.94	11936.6	11119.5	11948.3		15318.1
Q3TPE9	Q3TPE9	ANKY2_MOUSE	Ankmy2	Ankyrin repeat and MYND domain-containing protein 2	45807.4	50420.2	64053.1	70791	65889.7	44858.7	44628.9	36370.2	35496.9	46826.8	46829.4	74659.1	67949.6	58765.6	65797.2	55657.5	43932.6	44062.7	57702.8	41206.3	52245.1	33123.8	44171		46307.9	37807.4	26473.2	26302.9	31972.5	46478	75130.4	54794.5	50085.1	69224	70682.9	49111	59691.9	36693.4	49390	33389.9	45210.8	50323	57209.9	44368	50076.8	66656.5	36822.7	42453.9	33587.4	37378.1	32444.3	38077.1	41818.5	66079.3	40990.1	57563.6	49505	61098.8	66110.9	54801.7	56846.5	50366.8	37679.2	61537.7	62298.9	69827.2	39028	46817.1	45866.1	47924.4	51732.6	48475.5	44400.3	63281.3	37426.2	24617.8	40832.4
Q3TPX4	Q3TPX4	EXOC5_MOUSE	Exoc5	Exocyst complex component 5	40285.3	48130.6	33812.6	40751.6	47610.4	52550.5	47082.8	42102.5	51340.5	39058.5	45766.8	30499.1	38422.6	35079.4	43269.3	44805.2	39148.1	47625	33851.5	41814.9	36719.7	31222.1	26649.8	27611.7	40394.6	42839.2	37562.5	30560	29056.2	37873.3	35978	35655.8	37872.5	35465	33987.6	32428.9	34526.6	41345.7	40589.1	33640.5	35856	35040.9	28836.8	41806.6	48162.6	38036.1	40607	28408	39415.5	49695.8	27301.7	30927.1	30677.2	31879	31196	34836.3	35988.9	42977.1	33865.5	41908.8	36355.6	38308.9	33984.9	44390.4	50819.2	41392.2	37158.8	38542.6	44144.6	30007.8	36396.4	53832.6	38027.4	39391.3	35783.1	40090	38451.6
Q3TQB2	Q3TQB2	FXRD1_MOUSE	Foxred1	FAD-dependent oxidoreductase domain-containing protein 1	149982	151768	173224	167593	147836	143636	159815	147369	143524	140019	183170	241507	222885	183921	208030	176472	161453	209959	178595	195921	215849	180687	156380	227895	189310	133714	108039	153515	147706	163728	190442	202556	188875	195386	191633	176825	197902	182204	170244	188620	147166	73971.3	142362	166571	162594	139224	145903	147776	178293	135862	125074	155364	200057	150699	207563	204636	194741	220672	228291	200312	184209	198585	161582	206291	176467	223156	183766	157760	117635	126605	173844	181962	216462	199178	195591	170202	212804
Q3TQI7	Q3TQI7	TLS1_MOUSE		Telomere length and silencing protein 1 homolog	26984.5	24277.4	27290.5	27149.4	42599.4	26956	11907.9	23216.7	29703.2	25491.4	25775.1	30841.9	35739.4	25861.6	29590.5	24298	29936.7	16972	34760.2	23538.3	38892.3	17382.3	29287.5	20964.5	21075.9	14668.7	34876.2	18498.9	14698.6	12763	29341.6	23903.7	24643.4	33618.7	29140.3	32610.9	24820.5	19847	30051.6	13903.2	23472.3	31053.8	26959.6	33546.8	34325.1	38110.5	26720.3	36027.8	24531.9	32208.8	31537.4	35844.9	15468.8	27486.6	30695.7	21326	24368.6	29684.2	35796.1	23977	26593.2	35561.7	22613.9	23693.4	21607.8	28445.9	15151.9	39470.8	18856.3	17870.8	19820	15184.8	24452.8	28055.7	19220.9	25928.7	24202.4
Q3TRM4	Q3TRM4	PLPL6_MOUSE	Pnpla6	Patatin-like phospholipase domain-containing protein 6			15089.2			17658.9					13064.4	10292.6		12764	8251.28			14293.2					13449.8				8202.19				9305.95	12579.1	7878.31	8902.25	16109.2	16596.9		14689			10746.7		11318.5	7869.99	14179.9	14524	15260.2	15562.5			15735	11914.8	14878.3	10112.4	21466.9	19952.7	16999.9	14315.9	8808.38	20632.8	14998.7	12746.2	9318.66		7171.09	17875.6	16983.3						11597.4
Q3TRM8	Q3TRM8	HXK3_MOUSE	Hk3	Hexokinase-3	48961.7	68099.8	61453.5	50504.6	63734.6	40548.4	44513	54463.2	72741.2	52017.9	23620.1			35284.1	24293.7	19659.2	35383.8	24118.1	30031.4	23362	42877.8	36745.3		61763.7	39438.3	39959.2	39209	34960.5	37593.4	58844.6	31938.4	27704.8	36828.7	95446.2	48141.8	51225.3	51146.9	39101.2	51435.4	38635	179917	351946	133220	142754	86861.8	68882.7	67187.7	62797.1	44783.5	37082.9	47003.5	53550.1		31473.9		17752.9		42999.6	28546	24612.6	21702.5	10850.7		21363	33444.3		31603.1	44662.5	54518.6	46085.5	46161.1	51669.6	42566.7	34096.4	39432.9	70023.9	50176.9
Q3TSG4	Q3TSG4	ALKB5_MOUSE	Alkbh5	RNA demethylase ALKBH5	32905.6	37711.7	37751.4	28392.7	46441.5	23125.4	20369.4	22419.1	18660.6	21551.1	53703.7	43560.4	58903.9	30209.1	38345.5	36643.4	34405.4	26545	32378.7	40916.1	42182.8	46084.6	45627.6	29294.9	34817.1	30883.6	25117.2	25443.2	20942.5	32531	47330.4	39195.7	40830.6	46495.6	52668.8	45318	23571.8	30393.1	39585.3	21536.2	53421.5	33206.4	40403.3	45590.3	35150.7	23698.1	20758.8	34668.8	38023.7	18499.9	28932.9	17248.6	44121.7	64942.7	65099.3	44038.9	46719.4	62287.7	51152.2	42572.9	37597.7	46556.7	30926.8	55207.5	34686	70743.6	38383.9	39882.3	23218.5	17381.5	27999.1	19988.2	33533.2	32290.2	27679.6	39503.4	28753.7
Q3TT38	Q3TT38	ILRUN_MOUSE	Ilrun	Protein ILRUN	16662.1	20439.6	12705.1	16398.8	24306.7		23702.3	12175.1	17050	22761		13729.7	11426.2	15972.7	9041.75		14653.4		14237.6	22235.2	13407.4	17701.2		17623.7	14774.2	24283.5		17664	15194.2	24840	11701.4		13131.1	13328.8			19687.5	14984.2	18450.1			20984.4		19918	14721.7	16974.9	24765.4	18660.7		23710.5	12170.7	12774.4	9443.84	12994	12876.2	14393	16618.6	15557.5	15051	16780.6		18350.2		21491.2	18968.4		11559.7	16561.7	21054.6	20557.8	12823.8	19550.3	13928.2	17221.1	17205.1	17897.1	18074.4
Q3TTL0	Q3TTL0	CC038_MOUSE		Uncharacterized protein C3orf38 homolog	5040.16			5583.77	14723.4	11009.7	9026.22		2919.33	8438.37	12715.2	8228.21	11321.2	5273.27	6408.95	16635.5	7622.81		6851.68	4769.24	10872.2	9377.01	6830.66		8041.14	9201.12			5616.9	4008.56	12029.1	5163.06	9961.33	3622.21	9445.11	8618.36	11249.9		13833.6		9155.8	12387.3		6735.82	11904.4	4908.58	9934.7	10331.3	15418.6		12322.3	2705.76	5621.8	8749.09	12600.7	10439.4		11266.5		9842.21	8299.96	8795.75		7416.06	10396.8	7539.26	7861.59	12913.2	12465.1		9205.11		10124.2	12465.4		9139.04	10764.3
Q3TTY5	Q3TTY5	K22E_MOUSE	Krt2	Keratin, type II cytoskeletal 2 epidermal	29601			14569.4			38184.1	17367				20161.8	23532.6	45415.3	14478.5	7643.69				48737	15666.8		28190.8			33543.9	42820.9	51340.6		33757.9	5513.57	17252.3			44826.2													44550.8					13110.9		55538.1				14571.4	87047.3					17305.5	27544.9			11509.5		13973.6						15968.6
Q3TUF7	Q3TUF7	YETS2_MOUSE	Yeats2	YEATS domain-containing protein 2	26732.5	20094.8	27526.3	18886.6	25157.3		8966.94	8905.96		12817.3	30877.8	27305.1	31613.5	25182.3	31712.9	13301.6	27283.5	16920.4	14441	20722.3	11301.9	7031.6	11282.4	17258.2	19722.7	3450.78	10890.5	3198.2	11765.8	13548.3	33137.8	24969.6	27895.5	18667.8	25722.8		16341.3	16392.5	15018.2	13690.2	22253.8	13350.5	29075.2	21554.2	18717	6365.93	13974.4	21574.5	6665.87		7589.01	11538.5	16344.3	27990.7	26412.1	24153.7	20111.2	26012.8	30269.2	24128.7	20631.4	23573.8	18881.2	22179.3	18575.6	20624.3	18161.9	9037.61	14511		17645.8	15116.3	13514.9			17293.2	11208.9
Q3TUH1	Q3TUH1	TAM41_MOUSE	Tamm41	Phosphatidate cytidylyltransferase, mitochondrial	43059.4	43039.9	59114.3	43357	34357.8	34750.2	40149.6	43503.9	46811.6	45341.6	40811.4	43515.3	39079.1	64588.5	60583.4	64425	81796.4	82189.3	69571.8	69063.7	54661.4	33791.1	78326.6	51871.4	52072.6	28669.8	45480.3	55646.2	41462.4	44309.6	50547.7	73590.1	46058.2	49656.8	47056.3	58195.8	46245.3	47231.7	51499.1	53488.3	33239.7	29563.2	44287.1	42843.9	67075.9	46251.3	56335.8	56761.4	44746.9	34626.7	49381.3	32004.8	65343.5	50932.8	66770.3	62760.1	53291.5	55970.5	64042.3	77353	73714.1	73736.8	57333.7	63858.5	63739.1	52762	62450.8	32913.9	37820.9	54088.5	47959.4	34927.6	49492.6	48026	57911	53811.2	40863.5
Q3TV70	Q3TV70	NR2CA_MOUSE	Nr2c2ap	Nuclear receptor 2C2-associated protein	7824.4	13417.2	13510.2	8997.12	10610.4		12759.3	8175.53			10118.1	12565.1	14256.1	9148.57	7578.14	8647.99		10967.8		11926.9				11863.5					8602.39		16198.8	13046.8	15562.2	20701.7	23251.9		13231.1			7724.64	11415	18712.9	10335.6		12717.8		8209.99	12987.9		13474.1			17002.3	11976.5	16613.1	18852.6	15452.6	18714.5	19299.7	16663.4	8861.25	15868.3	13142.7	17818.4	10692.6	15168.7	11862.5	14919.3	11245.2			13396.2					16714.1
Q3TVC7	Q3TVC7	CCDB1_MOUSE	Ccndbp1	Cyclin-D1-binding protein 1		4310.4			3752.5		2631.3																								4790.4		4210	4638.35							4559.41	6104.2		4651.72									3382.11						4836.89		4395.45	5138.11										4956.89
Q3TVI8	Q3TVI8	PBIP1_MOUSE	Pbxip1	Pre-B-cell leukemia transcription factor-interacting protein 1	63709.6	45337.4	46347.7	34839.9	42860.8	75881.7	55879.9	97914.8	52073.5	85966.4	112267	63339	70920.9	108752	72543.1	98248.4	69835.1	115042	103251	31449.2	81505.8	54801.9	52099.9	42383.6	64860.8	67909.2	84175.7	43061.9	72435.8	29677.9	107218	136953	114569	137359	169874	96997.6	63064.8	82117.7	89388.6	74399	90061.7	95123.3	123933	76072.3	130859	93623.3	103950	100240	104824	88533.3	120577	97621	143606	75932.2	98281.9	117671	137399	90562.5	129604	160179	162207	94267.5	95715.5	73867.9	87719.2	101193	79959.2	69711.3	85320.1	107227	88402.7	65748.5	94287.9	92147.4	95823.8	100074	55934.5
Q3TW96	Q3TW96	UAP1L_MOUSE	Uap1l1	UDP-N-acetylhexosamine pyrophosphorylase-like protein 1	136419	334740	191657	268461	244592	171100	236074	236079	215532	201420	62240.6	169054	89196.3	116031	172182	77283	94893.2	75049.8	77641.6	114630	147362	137452	102529	89514.7	145424	122034	101408	89192	156702	202888	113545	143714	128601	245010	250814	211687	193398	73896.5	177900	168054	334593	589654	449537	384948	201959	322740	352290	387878	339997	289362	336532	372669	95255.4	273881	182558	82228.4	89367.9	173870	105819	83585.9	70884.6	166731	110504	221894	239971	273120	178317	193559	148056	154464	146898	144386	221321	211590	233469	223628	218670
Q3TW96;Q91YN5	Q3TW96;Q91YN5	UAP1L_MOUSE;UAP1_MOUSE	Uap1;Uap1l1	UDP-N-acetylhexosamine pyrophosphorylase-like protein 1	21915.4	34397.2		25884	23872.1	38938.7	32304.4	46300.3	44713	42543.3	34398.2		36128.3		18900.3	44921.4		32759.6	54065.8	30577.9	43929.5	21187.3	53696.6	39634.5	32956.4	28149.8	34366.7	31893.1	43520.6	33103.4	31876.7	29299.7	45894.6	40251.8	27767.9	90532	48569.4	47986.2	51373.5	54702.2	66109.9	71470.7	31476.8	67326.8	55459.5	49427.2	49681.4	37696	53237.6	32281.4		36911.1	37838.8	22400.1		38551	45646.1	28387.1	34001.3	32719.9	38408.3	27686.7	40599	17146.2	41309.9	29723.8	52130.3	45615.4	25872.1	71909.8	37855.4	37101.2	25157.3	48264.9	41028.7	58781.5	48735.2
Q3TWF6	Q3TWF6	WDR70_MOUSE	Wdr70	WD repeat-containing protein 70	24321.4	27378.9	30295.9	36963.7	41458.3		34352.7		19972.3		27659.8	36437.6	49001.9	32495.7	39429.5	23828	33732.9	23812.1	28408.9	28457	24755.7		29941.7	24947	23685.7	16178.8			15131.2	28112.3	44930.7	51573.7	38969.4	40072.8	43515	31236.7	27011.6	33115.1	34317.6	21740.7	26904.6	29589.2	71727	36725.5	32382.4		19301.5	29337	24094.8		15256.3	26619.8	30971	43189.5	34377.6	34509.8	36135.7	35895.7	35000	36940.5	35426.2	42829.5	19279.9	34938.6	30798.4	34926.6	25826.3	23908.2			23010.6	22569.4	22438.3				16605.9
Q3TWI9	Q3TWI9	CSCL2_MOUSE	Tmem63b	CSC1-like protein 2	96232.9	36597.3	48141.7	32712.5		27878.7	32716.7	33119.2	21071.2	41124.1	55166	17666.1	38899.4	81476.6	90949.1	36920.9	52244.7	107222	81400.3	34781.4		30497.4	36367.5	23081.6	59665.1	65604.1	28590.5	28099.3	35852.9	36024.2	32934.1	92008.8	44432	33034.3	37105	26156.3	17616.1	41016.6	29432.1	40371.7	51193.9	19393.9	43223.8	26804.1	38346.1	29925	33957.9	16609		35421.9	16878.3	18896.5	163938	37208.6	76364.1	55411.7	78337.3	47128.4	56232.2	43300.8	70629.9	55450.3	111134	37143.1	47031.3	45474.9	107620	15692.2	32393.9	21487	38711.9	22439.3	61896.7		41488.6	38701.2	13427.1
Q3TWW8	Q3TWW8	SRSF6_MOUSE	Srsf6	Serine/arginine-rich splicing factor 6	229872	244393	231463	254326	230327	125270	149407	133783	152457	157663	261825	266211	269880	225275	264455	220484	198294	180598	179314	203463	149118	146325	163200	167292	179755	145342	124900	113619	134095	153495	315620	268166	282281	299644	308233	188610	148649	174625	167059	165168	254954	201435	189884	261004	258714	145718	143911	161631	116870	149023	135299	175581	246414	352669	291848	307214	285712	265292	285368	287025	228190	321026	198709	254158	240537	258519	229650	124054	168671	127883	184569	173373	154800	113828	132444	155963	112865
Q3TWW8;Q8VE97	Q3TWW8;Q8VE97	SRSF4_MOUSE;SRSF6_MOUSE	Srsf4;Srsf6	Serine/arginine-rich splicing factor 6	42660.2	33743.7	41597	47001.8	24624.9	27935.5	39693.9	25218.6	46401.8	26825.4	24887.7	35997.2	20761.4	39592.4	44069.8	43426.3	25796	17290.9	45037.6	27457.7		30613.4	34654.8	27952.1	39131.9	20742.2	33690	17335.6	11256.7	26120.2	53325.7	41930.2	41356.2	49440.3	31138.4	21393.7	17920.1	24923.5	23645.8	16663.2	34314.6	32188.1	19102.1	24885.5	56026.5	33604.4	31347.4		21259.9	31423.7	19204.9	24950.2	56267.1	44746.4	27465.6	52333.1	35612.8	43750.3	40558.9	55727.4	42633.2	55030.5	24429	44611.4	44427.9	31004.7	37503.1	19056	29499.1	24103.6	22923.5	19211	19229.3	13653.6	26441.3	18617	44598
Q3TX08	Q3TX08	TRM1_MOUSE	Trmt1	tRNA (guanine(26)-N(2))-dimethyltransferase	64010.9	68798.6	50835.4	54626.8	78830.7	37267.6	56339.6	44252.3	48866.2	42219	65410.8	74303.8	73061.7	45211.9	59767.6	55163.9	62259.2	38788.8	43218	52456.6	50918.5	50620.9	48771.7	56505.2	42616.8	49304.9	51262.9	40384	43645.1	48670.5	58207.2	45699.4	59189.9	70715	52115	53036.2	64819	44402.1	58071.7	44069.8	71101.3	72628.5	54188.4	56766.2	50477	38853.3	36768	47128.6	53123.2	44573.6	54695.9	50300.2	46194.9	59269.5	49401.3	60406	50839.7	68985	49865.2	46101	43806.2	55569.7	51230.1	70839	69166.5	53438.5	53375.8	62333.1	57840.4	44221.9	40355.1	56621.1	42655.1	53705.2	34974.3	52367.4	55715.4
Q3TXS7	Q3TXS7	PSMD1_MOUSE	Psmd1	26S proteasome non-ATPase regulatory subunit 1	577524	660318	530930	633147	649072	577885	537597	485410	573738	479559	609297	651117	565410	628457	687166	582600	562930	529681	580191	631494	534905	562513	446809	533806	504412	468346	525369	513604	534657	481827	569233	490707	570410	545240	567377	461438	555552	436922	537635	494111	533543	634551	485773	515082	542286	543494	489274	484767	497948	556651	441890	575808	509980	568186	427417	607589	466643	584448	558808	593885	575030	542446	531430	544639	562568	503933	508120	577280	541488	540422	568824	550137	477668	486071	466363	477703	549844
Q3TXU5	Q3TXU5	DHYS_MOUSE	Dhps	Deoxyhypusine synthase	37244.2	34558.2	28451.3	33954.1	26754.9	30385	38831.9	40068.1	31144.7	40106.3	38271.9	43133.4	35841.9	27749.7	33821.5	38950.4	25274.8	25456.1	25349.3	32931	30354.6	30213.8	40607.4	41440.4	34213.8	28166.1	33279.6	35763.8	39080.3	40338.8	35039.6	30950.8	29295.2	41596.1	37788.7	29233.3	34785.2	23663.5	28020.2	21750.4	24227.1	33219.7	20560.9	27481.2	25731.4	21108	21377.1	28638.9	38232.4	22504	29823.5	28043.6	29714.1	30065.2	28375.9	24626.7	27314.4	26256.2	26897.6	20712.7	26534.1	25005.8	22679	27465.1	27131.6	30715.8	24217.7	19485.2	29230	27566.5	29941.4	23568.8	27184.4	38235.8	26733	32043.8	31131.3
Q3TYD6	Q3TYD6	LMTK2_MOUSE	Lmtk2	Serine/threonine-protein kinase LMTK2	17995.6	16633.9	7478.17	6969.52	17511.4	26773.5	12392.8	11822.1	10638.2	12759.9	20427.3	13305.5	17667.1	12603.3	15797.2	18261.2	10876.5	23123.6	14725.4	7513.3	16189.1	10273.9	21227.4	11056.8	14947.1	20570.3	17303.2	11418.2	12128.7	11463.6	14239.8	14230.2	13948	18142.8	17134.6	19792.1	20370.1	13119.2	21800	13191.6	13374.5	14744.9	25235.6	9542.92				24893.9	18322.2	10391.3	23012.5	21821.1	17089.4	7093.78	32172.4	10992.6	13551.2	16594.3	11666.5	9431.75	11193.6	13479.5	22559.9	18592.2	11766.4	18529.4	15843	17258.7	12384.8		14738.8	15464.3	12911.2	12171	14104.9	21224.4	11791.7
Q3TYS2	Q3TYS2	CYBC1_MOUSE	Cybc1	Cytochrome b-245 chaperone 1	30765	36921.9			17862.2				7131.94		24504.9			28004.6	18556.9	13041.3			11767.9	7674.2		12550.1	29955.9			22252.2			16048.6			24334.2	39108.7	22742.3		28311.3		37615.1			27150.1	19680.6	40459.3	27351.9	22191.7		18111.5	18822.7			33281.4		26567	11825	31374.9	19039.3	28536.5		22692	23381.4	14581.1	22964.9	24883.6		25587.8		34282.2		21449.3	19872.8			19601.6
Q3TYX3	Q3TYX3	SMYD5_MOUSE	Smyd5	Histone-lysine N-trimethyltransferase SMYD5	236491	201397	155603	204304	225058	172703	194316	203845	231633	153580	151766	261823	250233	133715	216858	187955	151026	147341	125148	220332	207976	149477	147306	134964	140413	197501	179378	109224	197806	282580	190853	148325	186222	157072	205786	194426	229618	164120	181243	180634	191175	246263	201573	169088	116715	169215	183244	207774	166802	234600	205872	229034	215926	221414	204299	222188	129668	229495	212316	151109	136954	214480	128434	159811	205682	203817	149119	283982	209983	125079	208932	231828	207791	186488	151962	193756	337325
Q3TZ89	Q3TZ89	SC31B_MOUSE	Sec31b	Protein transport protein Sec31B	23438.8	21750.9	21199.4	24400.8	20607.9	47804.8	46437.2	44186.6	46181.9	54633.6	19223.1	24506.4	21777.6	26518.8	20984.4	41912.8	32997.4	33214	32674.3	37297.5	57157.7	56241.1	45935.6	51861.5	65729	56981.6	51513.2	61099.7	59430.9	85797.9	11176.2	22273	23785.1	4263.45	9751.44		21195.3	29317.8	30387.8	17842	22494.8	6437.95	28415.8		38178.6	17197.9	31757.9	30181.3	36735.6	22101.9	30665.8	20964.7	3354.24	32166.8	25766	7553.64		18415.1	20035.5	13053.8	24655.2	19231.8	33114.5	25470.8	26485.1	24509.4	12079.9	23569.1	28020.2		38627.1	39054.2	38173.6	46113.1	33384.6	39622.6	34258.3
Q3TZM9	Q3TZM9	ALG11_MOUSE	Alg11	GDP-Man:Man(3)GlcNAc(2)-PP-Dol alpha-1,2-mannosyltransferase	12299.6	7543.45	11833.4	8496.09	17194.6	11031.9	12322.7	15194.1	10815	12012.8	15168	9129.12	20586.7	11942.2	12896.9	9646.67	15767.8	12928.4	6287.8	9349.76	9003.35	5259.7	14712	16164.8	15836.3	11234.4		6980.57		13743.6	17681.9	16058.6	10536.3	12411.4	20633	16331.3	11008.2	9186.66	14570.4	16452.6	12286.9	11235.6	24483.6	15766.5	12309.4	14306.1	9145.07	23888.1	11198.9	10063.9	9699.01	6864.84	10891.8	12545.5	19402.3	11491.3	9762.3	12937.7	16244.1	7831.98	12259	16382.2	10365	14751.7	8621.25	10001.5	16383.2			7945.07	8430.07		7668.24		9326.9	11984.7
Q3TZX8	Q3TZX8	NOL9_MOUSE	Nol9	Polynucleotide 5'-hydroxyl-kinase NOL9	19047.5	23136.7	15189.8	15125.2	17553.9	22275.4		13292.6			17730.2	23011.1	28000.9	18784.8	15578.9	14460	17298.1	17039.1		18228.4	10779.6	7027.49	17698.4	14230.3	20238.4	7451.12				10513.9	23157.9	11368.7	21318.7	22956	20198.4	13146.1	11775.8	16837.2	21397.1		20150.6	15167.4	21698.9	18763.2	16280				13604.9		17045.5		16709.6	17858.9	16785.7	19237.4	21897.5	20947.9	16348.2	8014.3	17495.4	20762.1	15090.8	14232.8	17699.9	21701.2	13313.1	11488.7	8669.17			11357.4	14514.3	13140.9	13986.3		9010.73
Q3TZZ7	Q3TZZ7	ESYT2_MOUSE	Esyt2	Extended synaptotagmin-2	52693.1	33690.7	34009.1	27067.3	27264.7	21722	29958.6	22862.5	23506.7	28468.4	54164.6	12371.2	18211	56117.7	28255.4	23279.7	45009.4	68115.9	37442.7	24992.2	25346.2	23610.1	29015.3	22740.2	21996.8	36967.1	38665.6	26765.5	29397.4	19739	27495.3	37713.4	43606.4	30781.9	31382.7	36016	22126.7	35145.8	29770	33272.3	48126.3	29812.9	51769.5	38968.2	40597.2	30669.5	32786	36601	43928.5	20681.6	58268.9	28301.6	44695.2	23307	54518.1	33045.9	35500.5	25644.1	35311.7	33022.9	44537.8	34829.5	50108.3	39378.8	29190.1	31835.8	50616.5	20422.8	27169.1	23277.8	27347.1	37205.3	24614.3	23909.4	30596.2	28018.7	16340.1
Q3U0B3	Q3U0B3	DHR11_MOUSE	Dhrs11	Dehydrogenase/reductase SDR family member 11	216531	223015	129163	223099	401714	319184	403628	328172	386955	206040	198376	491681	486208	123129	267315	444211	346592	237465	157055	384849	607568	256754	537188	611701	214061	317250	350112	278239	258055	407428	211154	266794	185397	333640	357662	593869	807245	278788	575854	201968	175826	363519	396431	275524	305526	252394	269435	510490	552315	417511	337968	399060	181453	316820	169103	155690	235784	338226	277711	162581	201317	214097	146854	306601	341376	489000	237319	859918	325115	239237	401203	384372	446446	727081	358745	600665	657949
Q3U0J8	Q3U0J8	TBD2B_MOUSE	Tbc1d2b	TBC1 domain family member 2B	102949	113050	86482.9	95746.1	93691.6	58409.7	76385.3	95184.1	59852.1	45939.8	76173.5	80506.4	77365.8	59051.5	87755	79124.3	67435	56768.1	52886.4	68043.9	62977.3	53730.5	52663.2	63284.1	72226	57247.1	55501.3	44469.2	56376.8	72466.2	104411	76198	96728.9	131595	85182.7	68670.6	75643.5	68959.4	69393	61732.9	124217	139505	97688	136167	95163.9	70701.9	81298.6	85518.6	67719.1	59213.9	64049.8	70936.6	45542.4	68930.5	45067.3	63486.2	45935.6	85637	80017.6	71587.8	65404.9	91348.9	60666.8	83834.1	104477	72859.6	79919.3	58186.6	72011.7	48266.7	58340.8	67453.1	70170.1	53131.6	47966.8	53237.1	50783.8
Q3U0M1	Q3U0M1	TPPC9_MOUSE	Trappc9	Trafficking protein particle complex subunit 9	69478.1	50594	67944.7	78296.5	68027	75367	48688.8	84868	61491.6	86664.9	57547.1	63703.2	64948.8	57572.4	67744	81154.2	70996.1	76312.7	73239.4	68643.6	73363.7	87979.2	87602.6	60593.6	89783	55962.5	53593	85735.2	55843.5	76205	71476.9	71806.6	59878.3	76479.2	56411.4	77899.5	74631.9	86382.3	71807.4	93068.4	50872.8	56825.1	63588.6	65839.3	65588.7	78929.4	96490.8	67796.8	60020.2	67746.2	51528.5	65773.2	51879.7	44469.3	70259.4	49763.8	52837	73332.9	71073.7	38842.1	65621.3	70977.4	56891.1	70027.6	88851.3	67030.7	57140.9	70766.2	70401.2	65440.3	82075.7	63468.3	79793.9	71709.7	79306.6	100191	80947.7
Q3U0S6	Q3U0S6	RAIN_MOUSE	Rasip1	Ras-interacting protein 1	222186	189186	242007	181507	198141	170205	153650	226148	154243	201711	247330	233078	270805	229065	275326	254853	250418	234466	226406	201872	209862	131225	230459	223959	209465	177311	196489	167881	178728	138110	285501	234146	267876	276988	261211	193829	210931	266507	241473	196709	180339	213647	227604	230374	235566	172734	194038	170035	202867	140908	181925	168091	201802	212621	213775	223281	216178	263144	288098	258865	286505	311265	216933	270716	285231	260968	312211	152147	170198	181503	192914	189609	206334	186922	211513	210112	165486
Q3U0V1	Q3U0V1	FUBP2_MOUSE	Khsrp	Far upstream element-binding protein 2	1084030	1359430	1088360	1180080	1292000	858760	861636	813445	807162	706351	1384030	1524420	1420560	1238350	1379930	1069590	1082240	917618	1015180	1278970	837037	917358	921166	995194	928341	721096	785381	659369	736189	744594	1354130	1182260	1286160	1400750	1441990	932949	936126	762812	1024170	776432	1194620	1251660	1129950	1098670	1220400	873341	776520	881864	816254	856489	722677	811611	1577870	1629770	1386050	1793650	1580570	1593460	1260420	1354440	1310870	1339230	1008090	1235790	1105660	1152230	974130	919233	892958	875236	804406	835864	594964	727027	627788	671767	755191
Q3U0V1;Q91WJ8	Q3U0V1;Q91WJ8	FUBP1_MOUSE;FUBP2_MOUSE	Fubp1;Khsrp	Far upstream element-binding protein 2	124472	141695	109369	136988	110943	59039.3	78821	81702.4	71675.9	51555.7	156560	125085	142701	118183	147916	118837	93800.3	96809.8	91783.6	112637	74230.8	98727.9	64687	94334.1	90303.4	75068.6	66333.2	56346.7	68761.5	80365.2	156888	122000	157522	156790	139340	66115.5	82616.2	87257.4	92706.8	72248.2	173365	136725	107234	137923	116498	65595	65305.1	76581.9	73938.2	68969.1	77991.5	73916.4	104621	140406	123898	150825	123668	123978	125965	109568	122221	146474	98638.5	144009	135675	126246	122150	78162	101760	56588.2	85120.4	107504	70171.9	79742.5	55767.2	56518.3	63282.5
Q3U0V2	Q3U0V2	TRADD_MOUSE	Tradd	Tumor necrosis factor receptor type 1-associated DEATH domain protein	29594.2	31737.7	22490.6	26860.1	22736.4	26049.9	21786.3	24901.6	29717.7	27888.1	17633.1	13973.6	16512.8	18450.2	21015.3	22717.2	18206.5	22844.5	16523.3	23790.4	17882.2	19138	13917.3	22770.3	19828.9	19166.5	12264.9	20326.8	25973.2	29440.4	25157.1	23380.1	20035.1	20031.7	15525.6	17353.4	18328.3	19945.6	22303.7	19635.9	23322.6	44088.8	26727.5	25644.9	18123.8	28085.3	25524.3	24407	12441.7	24449.6	28814	34469.1	14808.9	17764.7	13153.5	13696.7	16633.3	20823	24605.1	16297.6	18879.3	19242.4	21027.3	25820.7	20349.3	13034.4	15581.7	18625.1	18546.1	18957.5	25908.9	25703.8	18409.9	16375.2	19960.5	41449.7	21647.6
Q3U182	Q3U182	CRTC2_MOUSE	Crtc2	CREB-regulated transcription coactivator 2	11574.7	12495.9		13943.3	12365.3	14698.1	14222.8	9941.41	10382.4	13153.7	13103.2	9043.61	11247	11210.2	10693.5	12870.4	17299.1	12285	12081.2	11612.7	9301.36	7544.46		11229.4	10892.9	10841.2			17827.5	20010.5		10169.3	12735.9	15777.4	10022.2	14566.7	14340	11680.2			16883	18129.8	11168.9	18286.6		10609.9								9522.57	8785.46	6594.72	8712.2		13834.7	9966.88	15492	16343.1	16251.4	16025.2	14738.9	15362.1	15123.6		12567.7	9879.2	9907.21		12947.2	12881.2
Q3U186	Q3U186	SYRM_MOUSE	Rars2	Probable arginine--tRNA ligase, mitochondrial	174872	161313	138461	152825	118059	122245	186289	176790	129950	174711	156019	161624	161903	128688	152235	202274	145765	193063	172562	187911	159427	164499	176870	193773	161261	202408	138606	142291	186544	215510	161826	124128	131457	154398	150683	184078	148840	195643	155559	186062	118083	132465	132403	138007	159175	138099	144524	158743	172724	155319	135250	167728	107663	119211	134095	125658	118729	146305	135351	150992	142046	193227	186764	196535	204266	190442	226629	132880	201215	136492	191676	220765	224880	176569	186959	185064	173253
Q3U1C6	Q3U1C6	TATD3_MOUSE	Tatdn3	Putative deoxyribonuclease TATDN3	23435.3	17001.3	28650.5	19551.4	17555.3	21923.5	22757.3	18941.7	22817.3	21878.8	30751.1	43406.2	25953.7	29568.6	30687.3	13178	17911.6	24675.5	18247.3	23931.9		23572.3	25425.1		26706	22621.6		14330.7	25033.4		21328.5	30480.2	24440.3	25408.9	28721.8	15807.3	36555.8	24558	19340.8	23753.1	20490.6	27790.4	21306.2	26200.4	32445.3	18864.6	31862.1	21413.5	27948.2	36560.3	27780.5	28341	28768.4	34991.6	26802.1	34690.7	42006.6	32603.7	32508.2	37471.5	26743.2	13693.8	22233.9	31835.3	23855.6	29402.9	38127.3		31241.1	27651.4	39456		27215.3	34171.4	26739.9	34391.2	27978.6
Q3U1G5	Q3U1G5	I20L2_MOUSE	Isg20l2	Interferon-stimulated 20 kDa exonuclease-like 2	19306.6				23584.1			16600.9			22849				27071.4		27456.5	50683.3	31788.8				27944.7								24789.1	32296.2	21865.1	19724.1	22228.9			23955.2			27496.7		28956.6				22337.5	24890.3					49220.6	30705.2	32138.3	20448.2	29165.9	26048.3	31958.7	31484.3	28227.7	29759.7		13069.7	18932.1		32913.2								14346.2
Q3U1J4	Q3U1J4	DDB1_MOUSE	Ddb1	DNA damage-binding protein 1	60237.3	84958.3	79160.2	82418.4	172331	68168.2	58120.5	43549.8	78893	83982.1	79083.5	219361	187350	85445.3	96015.7	55010.6	80220.9	100823	91017.7	77162.7	205916	81203.1	224664	209716	75311.3	53977.9	75508.8	85008	86484.5	65813.8	66856.7	109675	69774	88632.3	277373	174548	186977	76463.8	262183	62273.9	71614	80670.9	191070	61643	82535.9	69610.4	67578.8	188544	185732	66032.9	84930.2	68305.8	172305	150102	218772	111192	150372	257508	88042.3	88087.7	110565	55753.5	86360.9	77801.2	57083.5	212303	68885.2	168626	61680.9	67581.2	94650.3	63730	63737.2	189529	63082.5	190999	159447
Q3U1T3	Q3U1T3	BRM1L_MOUSE	Brms1l	Breast cancer metastasis-suppressor 1-like protein	8089.11	11978.5	10398.3	8534.78	9686.9		6932.73	8321.3			21073.1	11069.4	11014.5	12721.6	17659.5	12931.1	7837.07	14034.6	11834.7	11075.7	8961.83	14249.8		9073.61					5668.72		17981.2	11175.9	13323.9	11798.2	15173.1		8883.36	10658.8		4772.72	10543.2	11046.2	7689.76	11001.4	10976.8		8815.04		10925.5		4652.2	12293	10018.7	12160.1	15705.2	15478.9	17648.9	8419.1	14036.5	10403.1	12112.9	12675.1	9512.96	9494.77	16048.6	11072.7	9527.77		10303		8650.41	6926.22		4306.06		6348.17	3789.86
Q3U1T9	Q3U1T9	DEN1B_MOUSE	Dennd1b	DENN domain-containing protein 1B	17289.9	22947.1	22583.3	20342.9	28139.7		23872.6	24452.6	25215.8	18193.7	25009	29831.1	35521.9	16416.4	31616.3	50340.5	34024.5	26512	30608.6	18838.8	21997.2	19272.4	34011	21053.9	35463.2	19147.9	31927.2	23425.9	33399.8	27532.5	46834.3	19449.7	25239	36449.4	26721.4	42926	32237.8	25274	26660.5	24960.7	24975.7	27143.3	28464.4	33600.9	31559	16900.1	21832.9	22014.3	24397.1	23648.2	31379.6	20028.3	19892.2	15544.1	18524.7	14768.2		25830.5	31007.6	19075.7	20402.1	30089.6	24685.7	32111	35031.2	34418.3	25421.6	33602.5	28298.4			27784	24609.8	36840.7	27576.9	32741.1	30629.8
Q3U1V6	Q3U1V6	UEVLD_MOUSE	Uevld	Ubiquitin-conjugating enzyme E2 variant 3	20443.1	22034	17871.5	16214	24166	22289.5	20858.8	20049.9	20270.9	16510.5	17538.1	18097.9	24742.7	13370.6	11944.5	16760.3	14123	12170.7	15540.3	11139.7	16546.3	18323.3	10728.9	18056.3	24656.1	25019	14820.2	20644.8	10995.9	14107	19561.1	18660.9	27876.2	17078.3	14319.1	20930.5	21370.4	10860.6	14992.1	12691.2	21620.5	20483.6	15625.9	27427.4	9796.85	17393.8		12013.1	10501.3	24142.9	13551.6	13560.2	9107.33	11321	17055.8	13537	8505.83	20536.9	16614.3	21320.4	10807.5	20968.9	11760.5	24386	17376.7	17796.4	16296.1	22518.6	21696.6	17257.4	12126.8	19237.7	16107.4	24549		15226.1	24779.9
Q3U1Y4	Q3U1Y4	DEN4B_MOUSE	Dennd4b	DENN domain-containing protein 4B	76157.8	68463.7	61344.6	63449.8	62975.5	65199.4	80941.2	73732.4	73985.4	51687.7	63118.4	55075.5	59588.5	60353	63969	70648.8	68211	66186.9	64638.2	64774.6	70459.6	76723.9	76183.5	86929.7	73040.3	85311.3	76508.8	61730.6	48289.8	82370.9	74781.1	71362.8	59677.4	65725.4	52145.5	61866	67404.3	68434.5	84118.3	120620	77050.6	74691.6	79437.6	86708.4	67979.7	58839	69530.4	66847.9	69095.1	67033.7	105106	60532.6	64484.3	75210.2	49481	59317.7	66117.6	68974.8	78953.3	69016.8	75258.8	74937.9	66435.5	86701.7	77546.4	67754.5	75084.5	71113.5	83514.1	67104.4	70459.6	98014.3	89743.7	71755.3	67754.2	79546.7	77257.3
Q3U1Z5	Q3U1Z5	GPSM3_MOUSE	Gpsm3	G-protein-signaling modulator 3	32635.4	40825.5	40679.2	26528	48723.8	37091.7	35600.1	43117.7	32166.5	25352.1	27880.3	20758.9		22026.6	24982.4	20004.7	20111.1	30087.1	18416.7	23749	31390.2	27995	20412.5	31279.7	24726.7	25933.2	31144	25776.7	24535.7	20019	33628.5	20051.6	40703.8	64961.8	28402.5	29673.3	18696.3	22535.9	22177	18415.5	121496	180867	94167.7	79280	61676.1	34142.8	42354.3	38239.9	26210.7	26947	25106.5	30501.2	12745.4	12356.4	14744.1	13903.7	26194.1	18739.3	12004.8	17663.5	22157.7	21902	20924.5	20372.1	25291.7	21295.3	27817.9	19762.6	21007.6	16926.2	16505.8	22080	22260.4	21445.3	20911.6	25491.7	29217.3
Q3U276	Q3U276	SDHF1_MOUSE	Sdhaf1	Succinate dehydrogenase assembly factor 1, mitochondrial	23901.8	22394.4	24381.4	45924.2	33406.6	64275.5	43731.4	54365.8	57734.4	83541.7	22896.3	35089.4	37236.6	17549	30750.4	44485.9	40435.9	32365.8	28480.9	44955.5	56985.7	48351.1	50734.5	53658.1	68540.5	47011.5	62166	67205.6	48345.4	58115.6	28153.3	26097.4	21974.4	32102.5	27021.9	53626.3	61565.7	43306.7	58903.3	66355.3	12197.5	24209.6	19273.8	21925.1	32521.9	63714	41885.1	52072.5	48304	61408.9	48349.6	44721.3	18890.2	22722	19942.1	35852.7	14951.5	28443.9	33267.5	22022.7	30122.3	30004.3	38607.4	34529.9	39787	49941.5	26692.5	79894.3	54189.3	63007.3	63050	47470.6	60107.9	72012.3	53835	47484.5	83670.1
Q3U2A8	Q3U2A8	SYVM_MOUSE	Vars2	Valine--tRNA ligase, mitochondrial	78475.1	72941	65527.6	78487.3	56994.5	91324.3	106215	93901.6	95491.5	112359	59807.5	67251.5	60104.3	50323.6	66907.2	79116	77255.7	85984.2	90438.4	98553.4	89342.5	107205	81139.6	85107.4	96613.3	106845	92161.6	119699	102535	117111	68339.2	53989.9	58077.1	54599.3	54403.8	87037.9	85891.6	86540.5	79710.2	83692.4	43701.4	49806.3	44130.6	51676.3	63825.2	98025.8	94865.1	79383.9	74531.7	102590	89847.1	108973	54710.4	71750.7	53364.1	64855.6	48783.3	68071.7	68894.5	63252.1	68035.4	65136.4	87724.9	88589.9	77010.7	76963.7	70818.3	100170	105235	92844.1	101597	105952	110578	93432.4	108362	80092.3	105412
Q3U2I3	Q3U2I3	FHI1B_MOUSE	Fhip1b	FHF complex subunit HOOK interacting protein 1B	7631.74	8280.71	8568.49	9276.21	10789.2	11455.4	6565.1	6606.74	9167.8	11030.2	5245.37	9623.39	11927.5	6375.24	7657.64	12676.7	7535.56	11633.4	2742.28	10115.4	15632.8	6083.85	7866.49	12057.9	9689.15	7765.08	6545.28	16302.8	7398.23	6809.81	7858.33	11354.5	10013.7	10242.7	10962.7	6977.22	11082.7	8128.86	11557.3	12486.9	5749.9	5774.52	9750.09	5598.53	9610.3	10058.9	13020.9	7169.44	10765.3	6811.67		3471.31	7134.19	11042.3	11130.7	7639.24	5428.21	8905.32	6659.14	6608.38	8913.15	11210.9	12156	7569.21	12534.2	5898.99	11992.2	9044.4	8727.75		6373.06	13283.6	7985.98	9218.08	9053.72	10068.7	8035.71
Q3U2P1	Q3U2P1	SC24A_MOUSE	Sec24a	Protein transport protein Sec24A	232439	199367	239332	265326	203632	130153	166004	157631	150024	168924	158310	179178	222418	154658	206952	202360	143116	188285	168491	223505	144221	185996	135910	186426	178485	152560	142062	143493	165225	228123	227429	197033	176740	207656	186295	167591	165071	159302	146918	175261	181482	183694	189084	260771	170578	157234	203081	163447	160936	121715	128109	159428	133305	191910	133393	169976	161382	185864	192991	169550	164427	243177	151840	230542	214733	193163	184055	165894	143375	132274	189038	155695	194025	149178	171980	133016	177474
Q3U2U7	Q3U2U7	MET17_MOUSE	Mettl17	Methyltransferase-like protein 17, mitochondrial	18278.7	14412.4	13586.4	13960.1	14334.5	17953.1	18215.9	25539	10603.8	19002.4	16370.7	13587.6	10371.9	13755.4	17374	15902.7		19719.9	23216.1	14842.7	18815.3	18998	21601.3	21732.3	20113.7	16677.1	18391.7	19595.9	33417.4	25323.9	13787.5	13937.3	13404.3	16667.8	15462	19991.8	23021.3	20358.9	17249.5	23031.5	16138.7	9664.6	13873	13467.1		27884.6	14475.8	16889.6	23367.1	14493.7	15913.6	17957.5	20694.6	22593	19192	15109.9	16571.1	15554	23080.4	13144.1	12322.2	10886.7		16789.6	15863.3	15195.8	13796	8985.38	19452.2	29791	36009.6	20064.2	24314.9	15288.2	22424.3	22850.9	17505.7
Q3U2V3	Q3U2V3	NUD18_MOUSE	Nudt18	8-oxo-dGDP phosphatase NUDT18	117422	74980.3	59014.7	66997	49528.7	65947	101562	143711	64866.3	65311.1	25606.6	25332	32602.1	38620.2	47043.3	45693.9	37194.8	53315.8	55549.6	42924.8	53906.6	91936.4	49693.3	67699.1	48938.9	75249.8	56525.7	68696.9	91505.9	85242.5	45208.8	33399.5	64024.5	73954	30019.2	64136.7	31187.4	78894	46120.6	106550	52445.4	85061.2	41248.2	66497.3	45786.1	84173.8	101986	71467	89409.6	44821.6	61043.2	60663.2	29424.9	24321.2	26931.3	27294	35817.4	34565.4	34171.4	39773.1	37395.7		56207	80487.5	77743.1	74172.4	54804.6	41344.7	98642.6	55133.4	52245.3	61822	67214.9	59348.3	69758.3	67035.4	57486.2
Q3U308	Q3U308	CTU2_MOUSE	Ctu2	Cytoplasmic tRNA 2-thiolation protein 2	31795.2	33352.3	24779.1	25921.9	25694	33686	28015	25883	20969	24307.7	26654	24297.5	28366.3	18123.5	22295.3	21575.1	26865.1	27343.3	24837.2	25456.1	30802.7	34295.5	34483	25569.8	38460.6	24352.2	21159.9	27397.7	25939.9	28496.8	24372.7	28174.5	30017	36866.4	44343.6	38534.8	31444.3	32654.2	29727.3	25849.4	40297.8	44364.1	36104.2	37369.4	31539.8	25899.4	27863.7	27694.4	29610.1	30050.8	29556.8	31151.6	24161	27313.2	28780.2	31508.2	27470.2	32631.3	36959.8	24033	27692.1	37817.1	32406.9	33752.8	31986.9	30826.8	26948.2	37950	26658	27796	32059.3	41905.3	31317.3	38253.8	22519.1	26871.3	35202.8
Q3U319	Q3U319	BRE1B_MOUSE	Rnf40	E3 ubiquitin-protein ligase BRE1B	38363.1	37725.7	44169	39042.9	36282.8	25374.6	25345.6	29491.7	28456.9	28544.3	46958.2	44247.4	48017	45197	45163.7	34455.8	34533.5	37714.8	35520.6	39191.9	27930.1	26725.1	33202.4	26795.5	31031.6	22738.3	26186.1	24646.7	20937.2	24529	52686.9	43600.2	46651	57675.8	46647.8	35077.6	31272.6	32384.3	36153.1	31091.5	49904.9	42159.8	44879.3	42644.1	44758.4	31526	32654.3	31151.7	34413.8	31173.8	31476.9	29048.9	41623.9	52347.2	43578.1	48456.7	50124.3	48419.1	48547.4	43184.8	44608.7	51855.3	35010.6	39179.8	40642.7	42453.7	42225.7	27092.8	35495.5	26676.2	28914.8	29944.9	34074.4	28510.7	28015.1	29956.5	24716
Q3U3C9	Q3U3C9	GSE1_MOUSE	Gse1	Genetic suppressor element 1	16371.2	22198.7	15153.1	13951.2	14065.3			10310.8			19909.1	19903.1	21761.6	17803.4	20935.3	14063.4	14390.2	14978.6	18360.2	22248	38366.1							8271.25		19670.9	17881	14234.7	14199.2	12216.5	13850			11729.9			15721.9			14763.2				17086	25241.5				19817.4	20857.6	20070.2	21002.7	22232.6	23469.8	17991.7	26510.5	16957.2	20320.5	14921.5	16762.8	15839.2		14784.1		20093.7		12127.1		11786.9				14405.1
Q3U3N6	Q3U3N6	AP4AT_MOUSE	Tepsin	AP-4 complex accessory subunit Tepsin	33520.8	39783.1	14665.9	18696.4	16459.5	16123.6	25709.5	13355.2	20067.8	17290.4	17644.2	19018.4	20310.8	17822.1	16025.1	23019.6	19166.7	11354.2	21817.3	19876.3	13559.3	10938.4	12855.3		22062.7	20920.3	15597.2	16950.7	17677.5	7041.42	19930.6	13817.4	14585.8	18555.2	19738.2	15314.6	16935.2	10767.7	13081.8	20985.5	15644	18560.7	24983.1	22366.3	17600.4	10887.7	18018	17279.5	17984.1	12930	14770.8	14055.1	11778.8	17363.3	12784.7	10579.9	18638.5	14209.2	18889.5	13193.9	13678.6	16783.4	14192.1	23995.6	18401.1	24493.1	22431.2	18507.1			15639	21528.3	13992.5	14760.7	13028.3	18045.9	19961.6
Q3U3Q1	Q3U3Q1	ULK3_MOUSE	Ulk3	Serine/threonine-protein kinase ULK3	34083.9	23541.5	36334.3	33101.3	20790.1	25992	19608.2	25582.9	31442.4	32698.7	17482.1	28916.7	28643.7	21083.9	23802.9	20734.6	22816.6	31919.5	23543.9	24944.8	23237.1	30480	22323.5	32259.1	21326.4	25474.8		25818.1	41341.6	26898.9	70387.4	28790.1	20070.7	18697.4		24846.8	30311.4	22882.2	19670.4	22417.4	20598.2		21967.9	23183.2	22459.8	31745.3	37612.6	29523.7	26969.1	28916.8	27791.4	28642.8	24813.3	24886.7	14984.6	19695.8	19091.2	21978.7	26470.9	19370.5	24828.8	17040.9	16824.5	21149.5	28238.8	25796.6	23043.8	22545.7	27037.3	30352.7	35918.2	29441.9	30432.2	21808.2	33783.5	24012	24262.6
Q3U3R4	Q3U3R4	LMF1_MOUSE	Lmf1	Lipase maturation factor 1	25195.4	11862.1	12808.4	15812.3	11777.3	21638.2		18341.5	20622.9	12903.5	30860.7		10833	33533.9		16793.2		52962.2	23357.3			20418.6	28718.6	20672.2	12205.7	19211.2	23526.8	18564.3	22207.2	20329.2		26787.7	13794.8	9874.36	17158.8	28169.1	13270.4	30681.4	14887.3	26112.7	21540.4	12635	31056.8	16853.2	23243.6		29172.7	21343.9	18931		37794.8	20274.9	39388.3	11166.4	47544.1	18749.4	29738.3		16781.6		22551	21332	27591.8	16839.1	19469.2	22852.8	31325.8		18177.4		17456.8		19991.1	13015.5	28234.2	22382.1	12223.6
Q3U3T8	Q3U3T8	WDR62_MOUSE	Wdr62	WD repeat-containing protein 62	14612.5				10386.3								19403.7	13405.2	19609.7																14432.6	17548	19001.1	22944	13687.1				13637.3		13026.2	27315												18114.1	10631.9		19611.8					17119.2						9856.16
Q3U3W5	Q3U3W5	ANM9_MOUSE	Prmt9	Protein arginine N-methyltransferase 9	19655.2	16244.2	20301.6	28162.6	19453	29657.7	22950	21849.3	27915.9	27402.7	17537.1	20180.9	13608.6	18874.2	20447.4	18309.8	18554.1	28806.8	26686.2	24209.6	20682.3	32352.7	27630.2	23142.2	28852.1	24078.6	30159.2	24723.4	32372.6	32389.8	17968.5	16416.1	12869.5	17049.2	12720.4	20812.8	20525.1	18595.4	18313.3	33306.4	17223.5	17435.1	18851	16050.8	16212.7	23671.3	22400.2	18261	18446.8	26505	24759.8	16144.1	19348	13721.1	15931.6	18516.4	17295.5	18981.2	18506.1	13704	17924	16568.3	18646.5	19988.2	14492.1	13481.8	22922.2	20428.4	17633	26345.2	30718.5	22274.5	28886.4	37955.3	20685.4	30070.7	29446.7
Q3U410	Q3U410	KLH21_MOUSE	Klhl21	Kelch-like protein 21	27378.7	30759.3	29047.1	18856	17691.5		23674.1	23639.9	19082.9	20308.5	23284.2	20172	28196.5	21662.8	21078.8	19310.7		19672.8	24926.1	16875.2	23345.9	20958	20483.1	23088.8	24977.6	30701.1	14435.6	18865.9	22324.1	20879.2	17174.3	19329.5	19196.5	19452	29307.2	27150.6	39342.6	29191.3	26467.4	24652	19708.5		19235.2	32366.2		23832.6	23571	29380	29532.2		23849.9	18083.2	14930.2	12102.1	10236.5	25350.7	17958.1	19290.2	26730	26384.9	19534.4	29804.7	16163.8	26687.1	28332.4	35576.7	24834.3	25865.4	25450.8	18311.9	34779	27258.9	30279.7	23371.7	28847.8	22646	22099.7
Q3U487	Q3U487	HECD3_MOUSE	Hectd3	E3 ubiquitin-protein ligase HECTD3	142469	128453	124826	125061	118470	103289	109487	117799	110346	93227.4	105788	127138	126902	93300.3	122901	114571	91799	110252	97204.8	119041	101941	113044	95860.7	110309	104310	112041	100130	100694	116271	128638	133032	118499	115369	133227	114504	112449	121252	118515	108911	133423	121541	166641	121281	143978	118774	102593	106078	116141	115826	103011	90389.6	109086	91365	109236	85327.3	95733.8	89418	124278	120256	108124	112070	128095	108645	141947	148157	118769	125288	117482	111375	95639	106436	130727	121683	98147.1	98752.9	99302.2	101371
Q3U492	Q3U492	KCP_MOUSE	Kcp	Kielin/chordin-like protein	14489.8		14704.3	14001.5	16104.7		13872.6	11605.2		10422.9	15480.9	9896.96	14574.3	12292.7	15360.2	14467.1	20791.7	17679	19308.7	12003.3										16690.9	23893.2	21908.6	23583	16470.9		12839.1					13231	12194.2			24044.1			12410.1	10925.1				15250.6		17882.4	11932.7		15307.2	20362.3	17512.1	24906.9	20615.3	14610.1	17515.1	20644.7	15257	18067.2					7725.74	9723.63
Q3U4G3	Q3U4G3	XXLT1_MOUSE	Xxylt1	Xyloside xylosyltransferase 1	1278530	893669	1643790	1537230	1191610	1743590	1521760	1519170	2101270	2123660	459056	766632	1033660	828654	1301820	1210300	1129710	1456860	1558230	1681370	1843280	2008160	1656910	1718910	2280290	1892800	1852330	2169240	2847590	2549510	616732	916032	575376	669740	1079180	1401920	1511320	1216900	1434160	2265020	635218	879174	1057260	696804	954344	1606400	1560050	1698980	1139580	1486720	1075870	1611040	615408	742988	709794	425914	407886	948469	1027630	756868	1054960	799745	903828	1114160	1019090	1453830	883858	1738060	1313910	1742470	2341380	2004620	2365350	1833090	1915280	1961610	2072300
Q3U4I7	Q3U4I7	PYRD2_MOUSE	Pyroxd2	Pyridine nucleotide-disulfide oxidoreductase domain-containing protein 2	32944.1	37095.1	47045.6	39726.8	32826.5	35295.8	28385.4	39644.5	36139.4	21964.7	25969.8	36141.8	39258.6	28781.9	34592.9	36130.3	46887.4	37268.7	26977.2	28713.6	29124.9	20480.2	41143	29410.3	23463.3	26117.8	35519.1	28155.2	28096.5	31997.6	40711.5	41038.9	39330.5	45648.3	42529.6	44288.9	49028.9	46574.8	46069.6	48769.6	31151.5	34011.3	36726.8	41884.9	47968.3	46653.3	70094.1	51553.2	60659.8	40096.2	55352.2	53790.4	36339.9	29276	34566	34876.2	32827.9	39123.6	40981.8	36568.4	37549.9	45033.1	32451	33847.7	48661.5	49901	37280.3	29991.1	39555.5	28036.8	31449.4	23461.7	37307.8	37513.1	43665.5	34361.1	25190
Q3U564	Q3U564	DCP1B_MOUSE	Dcp1b	mRNA-decapping enzyme 1B	10595	6770.43			9391.44		6906.52				6169.94			5728.92		10353.3		4335.2				5245.94				7488.42			3725.9		9037.63		4207.96	7273.34							9687.32	9152.97		12402		4485.88																7706.07		13213.2	7264.89				6241.11		9894.47
Q3U5F4	Q3U5F4	YRDC_MOUSE	Yrdc	YrdC domain-containing protein, mitochondrial	20900.1	28395.6	32494.2	25665.2	24659.7	25710.4	31290.8	34913.4	30290.7	35923.3	26997.8	21793.9	26206.9	24223	22287.2	22588.6	28580.3	21390.9	27027.2	24761.6	31132.6	33276.6	29075	29321.1	31702.9	26455.5	34437	34852.9	34706.6	38548.7	26500	25160.3	31260.6	25146.3	25219.1	36593	33463.2	33747.4	32740.1	39741.5	27197	35808.6	27026.8	21870.5	23929.1	29960.6	29003.7	31398.2	28575.2	33633.9	30681.4	33865.7	21721.5	24410.4	24888.3	24696.9	26253	24000.4	25377	22583.5	28761.8	25516.8	27346.5	30625.6	29033.7	29739.2	27141.2	33073.5	34671.7	31321.8	30559.3	29998.1	30215.3	32917.8	35988.5	34903.5	35884.9
Q3U5Q7	Q3U5Q7	CMPK2_MOUSE	Cmpk2	UMP-CMP kinase 2, mitochondrial	115971	163901	90708.6	119456	106204	221444	196815	205091	262521	133413	72237.2	78041.8	83930.5	57060.5	79337.6	160624	137165	90660	76267.5	163349	160749	240856	100988	156701	125725	216822	226681	189095	193167	347752	74579.7	56427.3	79812.5	84526.1	74692.2	190714	197803	153878	130853	162237	113020	153409	93693.3	113506	102281	140476	160682	139696	139531	210415	182322	217580	45922.2	39071.5	27945.4	47065.3	51413.3	90324.5	103606	93012.9	77572.3	111527	121861	129296	130192	113840	110112	229210	164947	162882	189299	208132	202913	161711	212229	124951	231605
Q3U6U5	Q3U6U5	GTPB6_MOUSE	Gtpbp6	Putative GTP-binding protein 6	72419.2	53796.9	56074.6	57397.9	59025.5	45542.4	62479.6	74046.6	44189.6	79256.5	59006.8	75135.5	72414	54662.9	55622.9	106104	52123.1	69519.3	61991.6	67747.5	74506.3	47960.5	65101.5	74687.8	84869.8	64721.9	55979.9	57472.4	67517.6	58637	64882.1	54101.1	54118.4	66716.4	58061.2	76298.4	79116.6	88265.1	71504.1	74726.1	45636.9	52171.9	58495.2	54454.9	44133.9	68291	75259.2	79112.1	83480.8	52194.4	59413.8	57889.7	43677.2	53364.3	55648.3	50657.2	45770	76602.1	72472.4	59441.5	59417.3	78420.7	61447.8	103394	87402.5	78165.2	79901.2	69607.4	78582.6	57430.7	59748.9	73148.2	82396.3	76361.5	69088.1	69374.9	72053.1
Q3U7R1	Q3U7R1	ESYT1_MOUSE	Esyt1	Extended synaptotagmin-1	90624.9	61516.6	65551.7	44658.3	55223.2	45903.7	35065.5	47382.9	37583.9	54874	99035.4	24538.7	39777.8	108698	53339.6	43339.6	55042.4	112027	67556.2	37733.2	49443.5	33108.4	72945.7	36446.7	47562.7	60215.1	45149.9	37564.3	37154.4	46645.3	51091.3	80835.2	78426.1	73848	66939	63512.4	38513.5	64535.6	47737.6	45372.8	144505	55993.7	141501	72612	73415.5	42794.8	56667.4	62850.2	43399.2	46256.9	81812.5	42704	109418	35767.9	165817	50570.5	81975.5	43620.6	62201.5	65775.1	61590	63574.7	97886.5	46951	50015.3	54947.4	90099.9	35832.2	41818.8	32969.1	50840.8	40038.7	43623.2	32979.2	42918.2	33867.2	36799.3
Q3U7U3	Q3U7U3	FBX7_MOUSE	Fbxo7	F-box only protein 7	64962.2	58392.7	48799.1	58077.3	78575.3	65547.6	73030.4	57273.3	76022.9	87152.4	73068	80870.9	90974.2	51570.6	68289.7	62971.8	51946.8	57360.3	58250.1	56327.6	81599.3	88944.6	84864.4	82980.7	78133.8	66859.7	72939.1	75662.4	84258.9	99838.2	68938.2	57664.7	57475.9	60926.6	70031.9	98250.7	96787	73335.4	87033.6	64778	68291.3	73228	80834.7	63562.7	59442	74749.7	84184.2	87841.6	96904.7	73811.1	71092.6	73768.2	50537.7	59189.8	54845.8	63667	52921.8	85947.2	65736	61191	61782.3	66661.9	48207.5	83027.8	82441.6	96785.4	56148.2	95799.3	80087.9	81433.9	80734.8	81112.3	77472.8	93987.2	80604.5	105422	103562
Q3U821	Q3U821	WDR75_MOUSE	Wdr75	WD repeat-containing protein 75	39507.1	23738	29145	21776.4	26738.9	11382.4	16368.4	24145.1	14879.7	16888.8	31692.6	32090.8	31426.9	33492.2	31368.5	27283.1	20482.2	31276.9	20969.9	19911.4	14352.3	16722.3	13813.2	19332	14219	19293.8	14128.9	11685.3	8603.77	12772.9	41435	31617.4	44251.2	43607.5	25999.3	21740.3	17903.1	25477.1	20276.5	23233.6	50447.9	24473.6	34687	38807	28911.9	12088.2	16365.6	20255.2	17259.3	14053.1	21109.8	15137.1	43678.7	29584.3	42904.8	32316.7	35351.1	24999.5	27686.7	26764.1	26869.9	41449.2	17397.6	23951.2	32956.2	24262.4	38777.3	16224.4	33730.1		13852.8	20794	14352.5	15714.6	16443.1	13895.3	14725.3
Q3U898	Q3U898	CSN9_MOUSE	Cops9	COP9 signalosome complex subunit 9	10894.3	37780.6	17920.7	9165.64	79093.5	24196.1	19590.6	9359.38	22649.6	31467.7	26912.8	54150.6	60700.8	22074.3	7876.12	6943.55	23513.3	28118.4	35206	14340.1	75311.9	30121.2	88257.2	34779	10860.4	12825.1	26936.5	29926.4	14700.2		11841.6		21297.9	30579.6	64962.6	53202.1	70924.2	26190.3	92181.7		25526.8	19915.5	75311.9	9648.37	20543.2	34296.3	21701.2	64000.1	26807	31470.3	28009.1	18007	23958.9	12347	88534.9	48164.3	58728.4	99545.8	10226.4	44033	40017.6	14953.4	47637.8	13685.5	13291.3	40897.5	20186	62114.1	16240.8	47515.5	9449.56	15124.4		99841.6	29005.1	101038	41190.7
Q3U962	Q3U962	CO5A2_MOUSE	Col5a2	Collagen alpha-2(V) chain	32847.8	48116	72181.8	45985.8	45922.7	37436.9	38956.5	45775.9	28931.2	47296.8	38941.7	27929.8	25224.5	48213.4	32930.6	40965.4	47500.8	53110.7	44819.6	26919.9	31210.9	40453.5	39007	29689.6	37502.3	29148.1	46253.6	36310.8	42404.2	27381.5	52686.1	43870.4	59054.6	43763.2	43947.4	33760	40106.3	48094.7	38443.5	38749.9	69927.8	75826.5	60556.5	66674.6	39331.8	43226.4	52260.3	56858.6	47129.7	37274.9	51594.4	32189	38816.7	34123.5	40240.1	41491.4	54416.8	38336.1	45878.5	43518.7	39353.2	41287.9	48433	37056.8	39629.9	50718.7	41008.8	41188.2	39105.6	26829.1	31787.2	33887.7	32362.8	43288.1	50561.4	35528.4	32631.6
Q3U9F6	Q3U9F6	RN166_MOUSE	Rnf166	E3 ubiquitin-protein ligase RNF166	14495.8	13365.9	15635.2	13803.9	13010.9	11634.2	13182	16810.7	15737.1	18525.4	10892.9	11744.6	17754.3	15366.4	7956.81	18450.7	21019.5	22708.6	13068.2	12885.9	16692.7	23637.8	26075.3	17225	26905.2	22129.6	21290.4	18509.8	22862.5	17499.8	12140.1	13558.8	8019.73	10398.9		20439.5	20919.3	30017	16890.6	17642.8	6658.24	11999	15064.8	14045.4		15925.2	21352.9	22981.7	18092.1		10859.9		9395.4	5464.3			12162.7	9662.12	14323.1	14007.7	10373.2	13224.6	17319.5	10585.3	11245.7	15877.2	9209.75	14629.5	15619.8		17538.6	16865.1	26138.3	19461.6	19846.2	17718.9	21602.8
Q3U9G9	Q3U9G9	LBR_MOUSE	Lbr	Delta(14)-sterol reductase LBR	74083.6	48326.9	67397.7	39339.6	34313.1	28026.8	24858	31822	24027.5	43537.9	83156	25545.9	49564.1	128565	53841.8	48644.1	61681.4	138443	69593.1	31274.8	34072.9	26989	63673.3	30822.9	34017.6	44572	27328.1	30132.5	28296.5	33723.1	87370	118931	75425.4	68275	66694.8	52148.3	31431.7	61172.1	36069	48741	74411.1	35487.1	123410	68907.3	78542.7	32423	30978.5	35582.5	22591.5	29509.1	69870.2	28168.2	168116	69382.9	208451	77291.5	135939	58329.9	80047.4	86800.4	86992	80335.8	114025	65052.6	55641.6	59110.8	120741	21766.8	32396.9	42002.1	43444.9	29584.4	31970.5	27553.2	46977.7	27183.3	17375.7
Q3U9N9	Q3U9N9	MOT10_MOUSE	Slc16a10	Monocarboxylate transporter 10	18833	21326	13055.7				27944.6				18606.3	20501.3	10167.5		8995.26	14932.1		11781.1	19137.1			11454.7	18980.9		10268.9	25370.3	19956.7	14286.6	16820.4		13331.7	12384.5	15584.3	13992.4	16683.6	16899.3	21613.3	38182.8	33248	13008.2	14292.3	21613.6	25615.4	18587.3	17781.6		13194.4		12179.3	16233.9	17295	16494.2	17167	13038.9	17731.5	14963.5	21610.3	24250.1	12801.3		13034.1	18468.6	22427	24316.8	17647.6	17039.4	18557.4	27937.2	19577.2			32706.2	18531.5	27569.2	10322.9	29515	27336.1
Q3UA06	Q3UA06	PCH2_MOUSE	Trip13	Pachytene checkpoint protein 2 homolog	23729	28196	26978.9	36938.3	36181	18861.2	38207.2		19600.1		37498.8	43431.8	47404.1	37944.9	43146.9	13467.2	24683	15251.1	16144.3	19653.1		7434.05					13397.2	6173.01			40408.6	44879	36398.9	40345.5	46816.7	9991		18662.8		36493.6	33720.6	31468.6	29984.5	31303.6	35617.8	41609.7		48863.6		42207		13924	46126.8	76758.5	54862.5	58665.3	42890.7	44728.7	33273.5	35951.2	38845.6	35449.2	20098.1	21232.8	22155.3	20083.8	19920.6	16770.6
Q3UA37	Q3UA37	QRIC1_MOUSE	Qrich1	Transcriptional regulator QRICH1	102541	95381.4	72786.3	78231.5	61531	100778	75518.1	54658.2	54087.4	60575.9	69408.8	88766	115254	78123.9	91922.8	86901.7	50311.9	50235.1	76332.5	70005.5	64830.3	57329.4	57217.9	107727	69187.3	74078	41032	94793.2	65852.5	61181.1	98393.3	77397.5	98466.6	75032.4	88821	61136.6	62092.3	59711.7	61692.4	70020.1	86633	64850.6	70011.6	97349.7	67843.9	84413.3	76291	63812.6	63286	62742.5	54828.6	69965.6	83950.1	99192.9	52676.1	103462	75848.7	71039.4	81203.2	73000	78377.5	104685	66176.3	84846.8	86067.5	92977.8	69027.4	45669	52316.7	99891.6	60667.4	90538.2	56180.7	54298	75216.9	59834.9	54672.9
Q3UBX0	Q3UBX0	TM109_MOUSE	Tmem109	Transmembrane protein 109	42697.9	19509.7	46458.6	34933.6	22264.9	46618.3	20245.7	32987.5	56170.8	44770.9	33549.3	22172.6	39107.7	32755.9	54224.7	54555.8	40532.3	40015.9	50638.7	29190.1	31421.8	37179.1	38257.6	34016.6	38218.1	23704.3	38910.7	30848.9	26545.4	31670.7	54520	44760.4	41101	36048.6	36509.9	23281.5	29658.4	51727.2	30206.9	38804.1	30312.1	37383.1	29377	26463.5	48169.9	32015.2	57529.5	38390.5	34279.1	28887	31809.6	37897.8	33487.9	37018.8	22505.1	26052.3	34830	27077.7	40944.4	41394	38946.5	50228.3	35142.8	40638.6	35073.2	33516.9	34492.1	17443.8	41574.7	44116.5	37695.5	24102.2	51709.8	25046.3	37899.3	30540.9	22378.9
Q3UC65	Q3UC65	RSRP1_MOUSE	Rsrp1	Arginine/serine-rich protein 1	48283.3	28622	42912.8	33994.2	40542.2	29914	45276.5	32450.5	30942.7	58198.1	27331.2	30127.1	41001.4		29250.8	57660.6	41659.8	52285.1	46930.3	36320.5	39878.1	54741.8	48804.6	30590.8	53804.5	35092.5	38740.4	25672.7	38802.6	43087.3	23509.1	20432.7	21910.7	11350.5	23616.9	35282.2	32088.5	65475.5	32350	36439.1						16622	38763.7	31367.6	26013.9			25085	19007.9				12850.7	40018.6	36797.6		28680.1	33108.1	23129.6	17973.3	20900.1	19137.9	21424.4	36987.7	43115.4	29384.9	33532.3	42443.3	22966.2	23154.9	18750	25085.7	23415.2
Q3UCQ1	Q3UCQ1	FOXK2_MOUSE	Foxk2	Forkhead box protein K2	18798.9	14767.2	18517.9	15058.7	17705.5	16244.5	11612.2	18695.7	11776.8	8629.82	23181.9	15791.9	27888.6	14572.6	18705.4	14729.8	18230.9	12569.6	16890.7	10157.3	13401	11660.5	17159.7	9323.07	14244.4	7783.71	15270.8	8840.06	11218.5	11440.5	21826.5	15059.5	21801.8	24011.5	17221.9	15216.2	10954.6	15276.2	8958.16	16015.6	19164.6	16317.7	16461.2	23136.5	18491.3	19604.3	14214.1	13484.4	10767.2		6551.85	12171	16820.1	20829.9	22393.1	14245.8	20265.7	18041.7	13383	11448.4	16858.9	27146.1	10605.9	21857.4	20610.7	13486.3	17243.9	9531.33	15836.3	10228.2	12532.3	15266.6	8778.19	8369.37	11970.5	11786.9	10725.6
Q3UCV8	Q3UCV8	OTUL_MOUSE	Otulin	Ubiquitin thioesterase otulin	88784.2	78760.8	65372.2	69623.4	80836	66703.5	88017.9	85027.8	58783.6	56327.9	68580.6	62666.4	74414.8	42192.2	69362.1	64112.8	53899.2	40563.5	52248.5	67206.1	51252.3	46204.1	64602	70482.9	53427.8	68488.9	72998	50232.9	44706.5	53022	74175.5	64188.5	59094.6	63363.5	59429.6	66105.9	70510.5	42599.6	69956.6	50686	65463.6	92980.3	64130.7	70374.7	56438.6	59530.7	64839.4	68481.9	71200.5	79642.5	74483.6	68676.8	44315.7	56609	39769.6	39168.7	44090.9	70770.1	67560.9	58384.8	58344.5	69181	59532.3	68647.8	63259.4	58761.4	53668.7	75500.4	69677.8	53889.8	50847.4	80363	57237	56335.4	55600.9	60381.4	78512
Q3UD01	Q3UD01	A7L3B_MOUSE	Atxn7l3b	Ataxin-7-like protein 3B	9269.87	11909.5	13593.5	12288.2	16873.3		4472.55	14977.7	6287.36		13267.8	12534.4	17157.1	5729.34	14769.1	18638.3		13232.2	9383.78	9383.02	10259.2	8735.8								13587.1	13957.6	11821.2	15041	19928.9	9126.99	8142.24	10848.8				13211	26936	14562.7	13734.6	11091.9	5713.44		11390.2	9983.2		6487.19	9319.48	11735.7	20873.9	14234.5	11732.8	14497.3	10642.3	12669.5	8805.04	9312.85	13127.1	13570.6	7755.33	12010.9	10582.7	9923.89	10152.5	7608.71	7414.12	8799.31	13307.1	9134.56				10404.6
Q3UDE2	Q3UDE2	TTL12_MOUSE	Ttll12	Tubulin--tyrosine ligase-like protein 12	412963	448485	449433	509802	447504	428115	422352	443183	433093	383316	362257	391119	391087	367429	432598	347203	321705	284293	333185	420874	347767	373208	280233	317998	371128	337173	366931	403034	449080	402777	399850	337348	441970	361114	398938	360321	397929	338839	357271	407087	518629	572107	429824	461007	359425	482272	570732	403909	352920	433837	383893	446467	316504	434996	309311	405585	330772	365050	414504	390366	382682	393583	364363	385108	419409	362232	353057	382693	404211	363050	346656	354790	399032	367798	365668	346794	399320
Q3UDK1	Q3UDK1	TRAD1_MOUSE	Trafd1	TRAF-type zinc finger domain-containing protein 1	44613.3	55333.4	44419.3	49480.1	62729.6	50687.9	49320.6	56772.5	50156.9	57598.8	58775.5	83935.3	64905.6	53036.2	62523.9	63007.2	56035.8	53498.1	57482.1	62517.7	62795.6	63882	64408.8	59340.2	59884.2	45197.6	47149.6	61443.9	56362.4	53071.6	54255.9	40481.7	58644.5	61908.5	60622.8	61306.2	58365.7	68468.1	60701.3	56146.5	48694.7	67302.8	48519.2	53942.6	51898.3	69269.5	43374.2	50253.2	60799	53940.5	48033.4	50559.9	46845.6	46097.9	47191.9	47457.9	35504.6	64613.9	57018.9	50157.8	54349	53940.4	59703.6	47723.4	61464.1	52122.1	52206.2	64640.3	44080.9	48428.9	49503.2	58786.2	36008.6	55308.3	51033.1	51889.4	55861.8
Q3UDP0	Q3UDP0	WDR41_MOUSE	Wdr41	WD repeat-containing protein 41	39233.8	43463.1	26724.6	29280.5	38924.3	25985.5	43236.7	36412.7	29294.1	24785.9	51659.5	39974.8	44808	36364.1	35734.3	42934.1	25458	29963.7	25241.6	32034.9	27500.9	20769.3	22783.5	38270.1	31003.3	26348.2	34960.1	18673.1	29162	33552.6	49801	28800.8	39692.9	36670.9	34870	31970.3	40323.1	37232.7	31173	33037.1	30793.8	35789.9	31932.1	39631.9	45050.6	25680.5	24937.6	31841	36065.8	21186.3	33422	29886.3	33402.8	31385.3	24997.1	41621.2	37055.6	40062	33387.6	33881.4	34352	33626.4	25561.4	50583.1	46457	34472.9	42628.6	31546.6	36754.5	30994.1	32406.3	39730.6	34594.4	25811.2	25225.8	30704.7	35497.1
Q3UDR8	Q3UDR8	YIPF3_MOUSE	Yipf3	Protein YIPF3	42185.9	28609.7	65329.9	50536	35003	38170.4	25229.8	36026.2	42718.4	36930.7	44488.1	22210.6	40378.7	57652.7	53011.6	27394.6	41991.7	58158	47093	38699.5	16962.6	36307.1	33286.2	21480.8	46930.9	34910.9	30898.8	22411	33597.3	55002	24480	57505.5	43493	33279.4	50384.6	46429.2	27428	38683	33652.9	68667.6	53989.7	31450.4	59190.8	48931.3	49907.8	43562.1	43160	40360.5	36886.6	28502.2	36858.7	32868.8	61271.2	34385.5	41130.2	44100.7	58146	26046.1	49648.6	39517.7	45332.1	37939.8	39879.3	27100.1	31556.8	45846.1	40154.1	25265.4	22765.7	22940.7	41013.4	36256.3	43293.3	28159.2	40202.8	34213.6	27808.1
Q3UE37	Q3UE37	UBE2Z_MOUSE	Ube2z	Ubiquitin-conjugating enzyme E2 Z	103504	131439	112517	131162	84540.4	99297.7	97237.9	80765	96802.8	91585.9	93396.7	101704	79552.7	100997	117263	115784	84601.9	82058.9	78192.2	111853	87489.8	101887	77805.4	101195	88779.4	89249	83326.1	96743.1	101334	106996	99191.8	106004	120282	105298	92211.3	78944.7	86881.5	88927.3	80239.7	86729.7	100172	143781	92928.6	90623	110143	101492	88885.7	98156.4	76259.8	102484	92839	104393	87492.5	103414	55778.3	117098	90131.2	107422	109219	116143	108423	111249	100643	103900	107610	82649.5	92301.9	96664	77370.3	97868.2	99946.1	102944	96609.5	85407.1	98217.9	92562.8	84674.6
Q3UEB3	Q3UEB3	PUF60_MOUSE	Puf60	Poly(U)-binding-splicing factor PUF60	204086	253168	177048	237377	228647	190068	148569	124466	148642	160598	223489	237040	219072	251651	221239	130042	154807	186393	189979	212325	154971	203748	150367	178437	192224	175791	173687	143155	150907	162095	156060	227301	205815	164026	191012	148651	122904	120291	141369	175636	210051	142918	192484	165713	204510	150526	137126	161781	141566	153435	120913	155499	289174	240825	236597	268493	271773	211862	212626	222892	216712	195049	222205	167218	159029	193362	176287	179876	187710	185720	163049	220709	152594	125060	147220	127220	144183
Q3UFK8	Q3UFK8	FRMD8_MOUSE	Frmd8	FERM domain-containing protein 8	75375.7	80976.8	80935.1	69256.9	83647.6	56016.6	81826.4	95520.8	64001.2	57792.6	81863.5	76238	85851.3	64487.4	69792.2	96590.6	70052.3	75171.6	80948.5	72112.4	84521.8	68605.5	88411.9	84078.5	69956.6	71434.9	76704.9	66381.7	68339	65918.4	79121.1	70722.3	87482.3	93660.5	67416.2	90726.1	68078	81850.9	77352.5	84841.2	88077.5	92437.2	105663	106924	70027.4	63890.9	87735.5	71136.7	101736	51387.7	64273.5	58309.6	50711.7	58981.4	43682.1	58907.9	58956.3	82243	83018.1	77327.6	72093.4	84439	59773.5	108292	95626.2	74837.4	100105	58457.4	100796	59944.1	65817.4	58810.2	90049.8	59746.6	76182.5	67213.3	58508.3
Q3UFS0	Q3UFS0	ZY11B_MOUSE	Zyg11b	Protein zyg-11 homolog B	35580.7	38556	33725.8	32403.3	32463.1	34005.7	43714.8	37731	37512.2	33459.9	32928.8	35644.1	35197.7	35521.3	33241.3	33995.1	34005.5	33670.7	33044.9	34847.8	38933.2	38326.9	36105.4	33169.8	46986.6	36764	28115	34044.2	35792.9	34176.6	33421.8	24028	24348.2	36406.3	25049.6	32336.3	39154.4	38794.9	39457.8	33597.1	27803.2	31866.9	26948.3	31702.5	31175.8	33448	34893.6	33919.3	38860.4	39715.7	28227	36539.6	25117.1	26725	31196.7	29527.5	26504.6	38744.6	34088.5	31812.3	27045.2	24951.2	29621.5	38028.7	24694.7	34420.7	36931.1	37137.5	34169.8	29762.9	31062.7	37825.9	36954.2	43917.4	34809.3	40885.2	34250.4
Q3UFS4	Q3UFS4	GPT11_MOUSE	Gpatch11	G patch domain-containing protein 11	116233	99398.6	108397	138967	75446.3	64256.4	85271.5	98018.5	77457.6	55392.1	105288	73780	123390	124528	119647	144105	101515	94127.5	112620	123940	31124.8	75175.6	66430.3	104867	61352.9	72627.6	82423.5	56882.7	76533.5	85488.7	140674	131677	116119	137800	122233	83384.3	43917.6	56443.3	60230.6	143268	77500.4	121255	101822	128823	109290	70762.6	94720	41138.7	78078.8	60667.1	64483.8	86186.1	119561	145454	92183.2	126816	134736	85970	95612.1	105163	115608	159069	81030.4	147157	117122	135078	93078	39364.4	83147.1	65838.7	104900	83979.3	100386	32317.5	94223	40740	30404.9
Q3UFY7	Q3UFY7	5NT3B_MOUSE	Nt5c3b	7-methylguanosine phosphate-specific 5'-nucleotidase	137950	202829	154895	160688	148144	146593	166743	113084	165183	143178	189416	178060	193555	169826	207127	151445	170296	144943	174579	197067	145444	176100	129517	138268	179992	145382	163115	168295	177681	167319	158534	168148	141721	169363	163491	134642	169295	149019	146057	156302	131462	135189	126693	143261	161643	147339	139930	132062	101921	141261	133621	159168	153990	240290	137346	222315	173623	213942	189778	183016	188729	151786	179929	174293	148178	165787	155851	186953	151790	160354	160817	190262	140203	145694	150951	130035	152068
Q3UFY8	Q3UFY8	TM10C_MOUSE	Trmt10c	tRNA methyltransferase 10 homolog C	71598.2	72050.1	84492.2	86163.7	74976.1	58454.4	94676.2	94287.3	75930.4	99763.9	73019.2	95111.5	67752.8	59125.7	82957.7	80997.9	84604.2	91373.1	101408	100026	89476.4	133717	92150.8	100430	99602.9	129277	125527	122202	124883	73847.9	88421.5	69691	63593.6	74682.1	84036.5	94097.5	102944	118482	91297.2	70278.8	55423.7	53446.9	62704.7	59904.4	85188.7	98477.9	83575.5	83514.4	80241.3	107761	142590	99985.9	83405.2	76044.6	89740.2	68027.4	84219.1	103951	117512	104245	94854.8	80148.1	95743	101296	81776.3	92644.1	80621.2	115159	95314.2	83220.9	97070.4	114853	101623	76241.1	135730	85042	99863
Q3UG98	Q3UG98	NAT9_MOUSE	Nat9	N-acetyltransferase 9	37586.5	47274.3	21490.1	19717.7	46984.6		45212.6	32134.8	37254.5	25271.6	26623	36759.1	45576.6	31286.9	25461	28452.2	26323.2	29554.2	16653.4	24380.6	46060.5	30197	40740.7	28896.8	31954.8	38857.4		25874	29347.4	37574.8	24919.3	16226.5	32848.5	35089.3	30584.1	33729.1	35206.5	23903.3	27922.2	30159	25184.5	45246.6	33642.8	27414.1	26414.9	23437.4	25011	27670	26475.5	30781.6		28764.5	17427.8	24808.7	16517.1	26674.8	25419		20293.8		22928.7	26196.9	16401.6	26696.9	45902.1	18231.7	25522.2	50882.9	25759.8	25664.2	25357.4	35356.7	21582		35014.2	35776.3	32570.3
Q3UGC7;Q66JS6	Q3UGC7;Q66JS6	EI3JA_MOUSE;EI3JB_MOUSE	Eif3j1;Eif3j2	Eukaryotic translation initiation factor 3 subunit J-A	64244	65083.7	60016.2	75661.4	84586.2	72305	63152.7	66703.9	71401.9	62821.3	72595.6	72648.1	65781.1	54733.5	67620.1	70012.2	51513	60936.1	54936.9	71407.9	70838	83210.9	55635	54818.2	72911	67839.2	70624.2	68227.7	78851.6	79847.6	53506.2	58182.4	66904.1	51880.8	56226.7	60813.3	59855.9	51140.4	61151	67594.1	69626.8	58478.4	62089.6	62653.1	63618.3	84086.2	68555.6	67110.3	52753.8	80212.4	49364.5	84483.4	58216.8	65984.5	45243.4	57368.8	45677.3	62761	64105	53186.9	66153.6	51997.7	67690.7	65641.6	50469.4	58439.3	55643.9	92438.7	72433	71730.4	76179.1	73779.8	77963.1	59045.6	66298.7	62858.9	76009.7
Q3UGP9	Q3UGP9	LRC58_MOUSE	Lrrc58	Leucine-rich repeat-containing protein 58	20335.9	7506.99	9207.98	11682.7	12446.1			8583.23	4757.27	4898.94	7039.2	12952.3	15479.2	9383.99	16197.3	14205.1	4962.18	10845.7	10363.7	12637.5			5343.42	8983.63		9273.4				9347.93	11243.6	12028.9	11583.9	10234.4	16467.5	4541.69				6691.8	16847.2	17990.1	16337	17563.5	10106.3	8065.86		11956			10243.7		4155.2	7057.43	5222.22			8926.05	9760.5		7042.02	11350.6	8980.93	14683.3	12167.8	11001.9	4809.16				7735.83	7104.77	12574.7		9339.42	11687.2	9322.72
Q3UGR5	Q3UGR5	HDHD2_MOUSE	Hdhd2	Haloacid dehalogenase-like hydrolase domain-containing protein 2	425101	444763	384689	509260	543536	574367	695821	696886	666853	672183	313452	583201	513417	315185	406334	409313	470936	527722	548469	621476	843872	702931	669141	801754	628857	639106	608017	720589	796941	828483	295907	344720	316971	271957	366295	849158	941984	570435	846538	583836	370211	374954	378093	319572	365979	577814	463870	798739	884150	600302	479688	623624	294566	323626	300314	312383	242350	616673	430607	348533	404102	367546	466484	469244	445420	635163	390783	929022	762567	602097	784476	602383	658169	846149	586795	833312	914544
Q3UGS4	Q3UGS4	MCRI1_MOUSE	Mcrip1	Mapk-regulated corepressor-interacting protein 1	72391.4	79548	83542	68952.1	81067.6	58404.5	57864.5	70363.1	49058.6	55390.1	50440.3	68355.2	76346.2	72095.6	78190.8	66488.8	56165.3	65832.3	60395.5	56854.1	59601.2	44514	41209.2	66707.6	56524.2	52197.9	37043.1	44958.8	57888.9	47366.7	88483.9	60861	80641.8	77617.5	74171.1	47373.1	47612.9	45970.6	46492.2	56734.3	60363.5	95154.8	77481.1	83584.7	68732.2	52891.3	59326.2	43853	35978.4	51902.4	33930.9	50504.2	55690.7	67116	46688.1	65465.2	69220.1	72883.9	66853.1	72320.5	49873.4	89510.2	54056.2	62363.2	60850.6	68648	63179.5	50594.9	40357.9	53397.7	39546.2	65133.9	36401.8	40509.9	38443.3	30799.3	36431.1
Q3UH06	Q3UH06	RREB1_MOUSE	Rreb1	Ras-responsive element-binding protein 1	15393.9	13398.5	16425.3		17418			16553.7	13895.5	16971.2	20356.1	17407.4	31005.4	29019.1	21883.5	16217.7	24057.4	21564.3	18875.6	15569.7	15490.3		23366.4	12813.5	19504.7			15234.2			26222.6	23695	22990.9	21714.1	22948.6	15124	19060.6	12922.5		15570.6	19544.1	16060	28960.8	20763.7	16066.4		16805.1	22537.6	10427.5				27823.1	31995	32991.5	28672.9	29366.4	26808.6	20665.9	22665.2	25079.4	24383.6	13161.6	20539.2	21362.7	20871	17986.3		11139.1		14779.5		10359.3		13787.4		20946.6
Q3UH60	Q3UH60	DIP2B_MOUSE	Dip2b	Disco-interacting protein 2 homolog B	52449.3	48916.5	53381.3	60322	58122.6	41969.1	41964	48289.2	48177.7	53070.7	51908.3	68096.8	78267.4	58601.8	57250.8	48172.5	51060	63303.2	57193.5	49633.6	55990.1	50165.3	47323.8	56621	48442.9	43708	51536.4	46110	49312.7	61070.6	76576.7	71330.3	47343.7	65603.5	67443.6	55336.3	47847.5	51822.8	59759	52115.1	48449.1	35771.1	59044.6	56177.9	59903	56974.5	55767.9	54934.3	54492.4	41275.6	50083.8	40869.7	69664	77051.7	85031.3	63317.8	65063.9	76627.8	64867.3	57949.8	52634.4	82708.3	47215.3	62440.6	56718.9	76021.9	53907.1	44676.4	47643.1	43238.2	53569.3	51306.2	51876.5	48751.2	46507.4	53259.6	45062.8
Q3UH66	Q3UH66	WNK2_MOUSE	Wnk2	Serine/threonine-protein kinase WNK2	16223		22507.4	14475.8	9543.68	11522.1		22085.9	21821.4	24997.2		15772.7	19253.7	13059.6	13959.3	26590.5	20194.5	32241	26567.9	11236.2	16303.8	27982.1	27336.3	18135.5	33462.2	24061.1	14490.7	34302.7	24627.4	19379.8	12580.7		8184.74		11121.8	23039.2	16155	19675.9	13899.6	23152.2	4613.73		11073.2	8436.17	15751.6	20710.2	25452.7	11795.1		17111.4	14942.8	16632.4	16654.8	12195.4	7303.14	17329.2	11752.9			12372.1	18126.6				13539.9	20383.7	11858.6	19174.9	19741.5	25513.2	34601.1		29446.8	22619	27338.6		28420.5
Q3UH68	Q3UH68	LIMC1_MOUSE	Limch1	LIM and calponin homology domains-containing protein 1	269458	281657	253836	267980	267043	330008	373025	343588	329262	339261	161275	176100	174062	146068	164414	347744	311718	266602	294685	304188	338332	353522	301397	382148	349369	315992	331150	330615	308353	283637	141842	119474	144277	125097	122760	348459	334366	333130	325327	253122	193578	248450	197573	215925	245400	327416	273367	263623	348708	276373	255194	279839	49525	53078.2	55456.3	69650.3	70906.9	180344	165870	167631	179030	157391	281072	295278	289064	250330	270659	336621	337447	310968	315975	363348	309938	319439	291352	295336	296821
Q3UH93	Q3UH93	PLXD1_MOUSE	Plxnd1	Plexin-D1	49179.9	32581.8	43477.8	38251.5	36645.9	36355.5	31682.1	29056.1	33841.5	26900.5	52809.2	32657.3	43599.2	55765.4	39479.3	33161	33233.3	48836.2	38159	27501.2	33322.8	25994.3	35022.6	27890	28179.1	27156.1	30821.9	21830.9	31172.6	24101.1	47704.2	59914.1	53009	53593.9	54541.8	38954.7	29437.6	39677.7	27821.1	29538.9	52365.9	41482.9	60716.8	41606.2	46219	31506.5	34701.8	31510.3	47736.1	25821.2	37756.3	31734.5	54779.4	36073.6	81434.9	44448.8	54413.4	44311.4	52012.4	51930.1	49797.4	46496.9	51452.1	44731.6	40671.1	57607.8	50834	23942	39026.7		33242.7	39854.5	35092.1		31253.7	29201.2	24372.5
Q3UHA3	Q3UHA3	SPTCS_MOUSE	Spg11	Spatacsin	31726.3	25520.3	38597.8	29722.4	32774	18086.3	26309.4	20990	20084.4	16690.6	21829	28173.5	34180.9	26982.6	33917.5	19365.8	19977.1	20395.2	17301.4	23819.3	19667.5	23303.1	10265.7	13146.5	23134	20117			22734.7	27868.2	24578.5	24489.5	19706.9	31898.2	28557.5	28411.2	14500.2	21639.5	14883.2	21112.4	26531.8	27526	34633.8	33032.2	28242.8	18816.5	27764	21506.6	21479.1	21481.3	30060.4	28921.2	24509	30567.1	24212.3	22903.1	26401.8	24194.5	31108.9	20943.6	30725.9	32298.3	26160.4	24247.4	23046.4	21289.5	25307.8	26471	36277.1		24138.9	29436.8	30464.2	21460.6	19959.4	36943.4	25247.5
Q3UHB1	Q3UHB1	NT5D3_MOUSE	Nt5dc3	5'-nucleotidase domain-containing protein 3	181439	291480	348709	330791	296337	168595	153434	180643	193210	346059	274590	327680	327314	302603	329061	384760	362903	406087	396877	419522	218889	244437	332913	360033	396291	154540	196092	211378	208137	355500		141304	145061	156437	152264	303785	222247	187032	205681	39399.6		219061	151714	36129.3		338853	196717	311134	325058	273428	259893	268962	141900	212562	184056	162184	133329		140533	190673	195234	176524	372139	238112	392740	253295	336361		311419	104512	224585	50123.7	192280	192239	324715	306727	202768
Q3UHC0	Q3UHC0	TNR6C_MOUSE	Tnrc6c	Trinucleotide repeat-containing gene 6C protein	24933.3	25908.6	27182.8	22698.2	21605.5	13409.3	23679.5	24293.6		10769.2	26173.8	17926.9	22519.8	21504.8	27313.2	27669.7	14495.6	17964.5	15305.8	23077.7	21338.1	17622		8767.91	18557.5	15239	11903.5		11621.9	17156	27894.3	19657.3	19631.3	26703.9	18150.5	21178.1	12687.7	24459.3	18558.4	18481.8	20208.7	22005.2	15228.6	21883.7	19962	11540.2	13032.4	15939.3	18969.1	10781.8	15840.1	13788	10998.7	18304.8	17035.1	19469.8	20954.1	22018.3	25142	13714.6	17054.9	28158.9		15810	21661.1	23973.4	18374.3	20779.5	20477.4		13672.1	20467.6	11318.4	12345.8	11330.4		19507
Q3UHC7	Q3UHC7	DAB2P_MOUSE	Dab2ip	Disabled homolog 2-interacting protein	92650.6	67510	99903	75972.3	81920.5	57686.7	58443.5	70385.5	50321.2	54186.3	92864.2	58873.3	91382.3	65901	76815.5	85513.4	61426.6	66274.1	68616.4	54924.7	68598.4	43630.4	68038	53721	54423.1	55648.4	61221.6	46080.3	51276.7	59066.9	107437	91531.7	91948.1	95847	87216.9	76883.7	57234.5	59405	69676.5	64267.9	85922.8	83226.4	81234.9	86606.3	73111	56927.4	68513.7	77881.4	71511.1	56525.2	62220.8	68932.4	73551.4	92500.5	90529.3	71278.5	72355	72865.1	86518.1	54832.1	61228.8	115530	55136.5	87508.9	107704	81789.1	87006.5	60105.5	85624.5	49085.6	58367.2	66753.2	66191.1	72710.2	64475.3	68296.8	54135.1
Q3UHD2	Q3UHD2	GFOD1_MOUSE	Gfod1	Glucose-fructose oxidoreductase domain-containing protein 1	70468.4	48285	49346.1	51022.9	33876.8	41765	46327.3	67990.3	56403.8	59357.2	53532.3	40604.8	43033	47608.4	50661.9	56624.6	64517	64707.4	80136.6	50171.7	63287.8	60698.4	77080.9	66824.8	78677.8	64720.3	52604.8	53263.3	55268	53596.4	47230.2	41662.9	34023.5	36269.3	52061.1	58032.2	45321.5	71136.5	50430.8	53118.9	40571	36451.6	43076.8	50920.2	45489.3	53598.6	64669.1	63583.7	74552.2	47318.3	53712.9	53566.8	31248	33914.3	24238.9	31677.7	25028.6	34543.8	55791.8	46715.4	48928.6	56274	55349.4	44212.7	43850.8	67244.2	59931.7	43907.8	60534.6	35112.1	68380.6	65686.1	59698.3	72843.6	58289.7	68483.4	67183.2
Q3UHD3	Q3UHD3	MTUS2_MOUSE	Mtus2	Microtubule-associated tumor suppressor candidate 2 homolog	17584	15523.5	16937.8	15797.8	13929.3	17617.1	11490.6	16394	14446.6	13109.2	20243.8	13926.3	14486.1	26278.6	12392.9	14173.4	19842.7	32982.5	16368.2	13187.7	18916.1	15532.2	23527.2	25367.7	17842.4	20726.5	23212.9	15296.5	14063.3	15603.4	13801.3	16933	17577.5	18490.1	15067.5	19790.8	16686.6	18889.7	17426.9	14802	15929.6		19169.6	11724.3		17237.9	9881.35	18072.7	11777.8	14042.1	14130	14868.4	22660	11234.9	31881.1	9625.4	15278.9	15406.8	16872.5	17307.2	14860.3	15299.4	28010.2	13795	11876.2	22741.8	18678	17019.8	16652.6		18427.5	16391.6	18744.2		13515.6		56097.9
Q3UHD6	Q3UHD6	SNX27_MOUSE	Snx27	Sorting nexin-27	146769	122531	142497	145254	133455	131018	134698	166895	151769	148555	119971	135968	138247	132645	144465	157620	141090	155556	146309	137358	150976	144112	134669	144365	161291	142614	147343	156348	158072	153060	155235	152400	148047	158720	146055	139114	147414	128206	141807	152194	133781	171286	143474	147284	139494	155963	172684	147288	136338	138057	136875	138874	140539	161510	136897	135204	136489	150907	176191	149295	153077	163993	124164	148033	179058	145237	127903	141071	149658	147815	148882	122457	161625	134052	146597	134279	128299
Q3UHF7	Q3UHF7	ZEP2_MOUSE	Hivep2	Transcription factor HIVEP2	45267	48606.2	65825.6	44000.5	16657	80800.5	60714.5	66254.1	67160.4	86966.3		38381.8	26432.4	66245.4	43390.2	32055	42111.8	59094.4	64330.8	51678.9	47244.3	81253.4	43258.8	56870.7	63827.5	60467.9	72926.6	91933.9	77541.7	67623	39206.6	32890.6	33959.1	38120.7	21612.8	49881.9	44269.7	58928.9		86566	38334.1	40495	16909.8	29197.3	44223.1	97713.8	78148.4	51296	50728.5	66320.9	51224.6	63576.8	33494.9	47426.9		46615.2	32931.7	20652.4	34737.1	65866.7	44124	36874.9	85509	43783.7	47300.1	33893.6	36631.3	29586.3	52790.6	78226.7	61527.7	69838	63873.2	46238.5	71890.6	44448	72476.5
Q3UHH1	Q3UHH1	ZSWM8_MOUSE	Zswim8	Zinc finger SWIM domain-containing protein 8	43449.3	45900.9	42881.3	47455	40704	17871.8	31186.2	32407.6	27058.9	33710.6	49382.8	46000.1	56558.5	37516.6	51659.5	38926.1	29044.3	34683.1	38863.3	36345.8	31691.5	30116.7	27100.5	37548.1	31008.7	33096.6	26353.2	27718.8	34008.4	32536.9	55280.7	47671.7	42739.3	52661.2	43508.1	34094.3	33452	31548.9	30358.5	39370.5	48585	44203.9	42936.9	52923.2	35010.8	31765.7	37345.2	25170.7	30266.3	23807	15417.5	26720.3	48850.2	58196.7	46991.9	46423.7	42311.5	52836.1	63036.2	35448.4	39850.4	55449.7	38344.3	40183.2	50105	47715.9	46134.4	30864.1	40106.2	30397.4	35100.7	39414.2	29730.6	27173.2	35059.8	34140.8	29974.5
Q3UHI0	Q3UHI0	CCSE2_MOUSE	Ccser2	Serine-rich coiled-coil domain-containing protein 2	50281.1	37783.7	30008.4	33653.5	31052.4	29497.2	44089.1	33853.4	39639.6	27392.1	51436.8	30615.1	25949.2	34906.1	18495.2	44327.5	37107	31777.6	44668.6	43596.4	36608.1	31291.1	50401.7	35093.2	22517.1	31930.2	24756.8	34692.2	41384.2	29875.6	38044.5	22702.6	29626.9	23622.7	20194.9	32959.4	36005.5	33064.4	26784	46211.9	32202.2	25437.1	33204.2	29423.4	24220.8	31048.9	29456	30686.4	40115.5	35291.9	26286.6	31931	21064.5	9956.12	20320.4	15214.7	15250.6	26947.4	19269.6	30592.4	27969.7	32131.1	30140.7	46612.9	33183.3	32222.8	46713.7	36002.3	38148.6	38856.6	33805.6	35605.2	32924.2	35131.1	33038.9	37895.8	38098
Q3UHJ0	Q3UHJ0	AAK1_MOUSE	Aak1	AP2-associated protein kinase 1	209414	170876	192827	175597	179734	135108	177584	177718	138813	152391	181656	181303	233144	178212	189023	183073	155009	148186	152224	145450	171080	157316	160335	162709	181386	165414	148667	146868	151903	176493	222917	201600	169585	203651	215756	188753	184978	208778	180048	187915	156864	185034	190976	192927	160195	139994	157032	165373	155220	129706	132493	141429	164079	230885	215891	189599	191205	199713	185230	154839	184938	195775	159526	183177	179714	204003	183905	182268	161301	123336	155760	206706	150853	181075	142051	163537	180448
Q3UHQ6	Q3UHQ6	DOP2_MOUSE	Dop1b	Protein dopey-2	34036.7	33972.4	31318.4	30840.7	36685.5	29307.3	32054.1	37866.8	29135.8	29010.7	33109.2	33942.1	37167.5	28802.2	33547	36055.6	28375.8	34538.7	24373.4	29131.5	25937.8	19227.5	33542.8	31825.8	33826.3	22400.9	32732.7	25128.2	28778.5	25411	45550.6	29722.7	33093	40766.4	24616.7	35389.8	40312.6	29235.3	32934.2	28000.8	32327.5	32429.9	39988.5	39003.8	29936.1	22743.7	36394	34604.2	26764.3	26547.5	25442.2	30081.1	21013.5	25602.2	25483.8	22779.5	15376.1	28231.5	29257.3	24970.6	22580.7	44319	29992.4	32498.6	36642.2	32132.5	28351.1	28142.7	33046.5	19057	29353.7	35662.3	26612.9	33465.5	23803	37476.2	33557.7
Q3UHX0	Q3UHX0	NOL8_MOUSE	Nol8	Nucleolar protein 8	20939.2	15200.8	18116	11380.9	13845			18121.5	19366.4		17323.7	19715.1	21556.6	15909.5	13453.7	20597.8			16008.1	8662.65						40263.3			15310.3		24607.2	13626.5	20518.4	23466.7	16034.3		16766.9	18241.1		14697.9	19786.5	18502.2	26768.8	21523.2	14172.5					16604.9			15056.4	14950.6	17483.9	20744.4	17237.8	13382.3	11921.4	21854.4	16491	21487	20269.9	16727.9	16110.7	14556.4	18780.7		15059.2						13320.6		36421.3
Q3UHX2	Q3UHX2	HAP28_MOUSE	Pdap1	28 kDa heat- and acid-stable phosphoprotein	171689	178003	124813	158113	185748	138719	133383	97707.3	131915	99370.2	146766	147619	160211	156395	175315	120070	144575	146605	107801	122666	111666	144003	121853	119307	114343	139532	128450	111002	117671	136935	159034	180285	164300	164640	149459	130160	97981.6	133223	117698	88122.9	144900	145385	144887	158197	155011	119754	102647	117500	103697	142941	122909	131170	176248	169607	193833	162470	172384	130111	173208	133808	146054	171018	170855	134481	132369	134355	141560	159691	159902	114789	135850	154449	114207	104215	102657	116843	116646
Q3UHX9	Q3UHX9	CI114_MOUSE	Spout1	Putative methyltransferase C9orf114 homolog	7614.72	11330.2			8953.31			5677.16			11216.6		15186.5		4333.13							9861.31								9579.35	7518.84	14790.9	8947.75	11591.9	10363.4					6029.55	6629.54	10935.8		13862.1	12068.4						11420.7		11313.5	11186.1	7355.49		16676.5		8706.23		9455.38	12709.1		6247.19			8727.36		6654.35				12276.1
Q3UHZ5	Q3UHZ5	LMOD2_MOUSE	Lmod2	Leiomodin-2	300196	260890	435212	297848	347221	250730	275199	459108	313555	392370	346072	276409	340472	307929	359263	490516	445920	438028	468966	324393	455021	256087	520676	464491	425301	338291	308192	357337	287937	210561	358361	335001	295315	268037	295906	512751	470727	639571	552697	433957	297086	322300	303299	367665	357266	292435	336798	400532	514453	148140	382845	242318	244943	275703	316418	230610	235543	432408	414816	377616	414209	343887	380179	444087	503464	382865	509601	246104	360726	344133	389572	256092	411523	373707	388897	441213	240592
Q3UI43	Q3UI43	BABA1_MOUSE	Babam1	BRISC and BRCA1-A complex member 1	56804.8	60046.2	66777	66055.2	58233.7	52811.9	58549.9	52704.2	48979.3	57795.8	55048.7	58706.2	55870.4	52583.9	52219	46894.8	48997.9	46862	58300.8	55661.4	50637.9	68519.9	51388	49159.4	68096.7	46685.9	58355.8	64164.4	52177.7	71675.8	53202.4	44572.3	48299.3	39194.8	56145.5	59495.4	53420.2	45470.5	51977.7	74589.1	65684.2	66245.2	42429.5	40340.1	55488.6	54984.3	60153	34680.8	37721.4	48506.7	42173.9	36227	47192.9	57223.4	39955.8	68640.6	53749.7	57786.5	53599.6	51400.8	51252.9	54140.6	60187.4	47775.5	48529.1	56432.6	42832	56206.2	57403.5	68947.7	57502.2	48010.9	51154.1	35378.9	61502.9	46991	53426.1
Q3UIA2	Q3UIA2	RHG17_MOUSE	Arhgap17	Rho GTPase-activating protein 17	60446.7	78366.4	82297.6	69913.5	61586.7	68470.2	56262.7	73701.1	55070.8	59360.7	62833.7	48019.6	73407.5	75008.4	71496.3	64350.4	76982.1	69904.7	77656.8	66406.3	60908.8	60129.2	65114.6	57445.9	56787.1	54914	62322	59973.3	73407.6	43891.6	79886.8	85840.5	73359.2	104642	69266.6	69268.6	74417.5	72713.8	65395.3	62133.6	84614.1	85305.9	82765.5	85550.9	87511.2	76773.8	83250.6	66784.6	70080.9	76181.7	82430	53008.2	78795	92374.1	61644.1	73934.2	57090.7	71315.3	79062.9	90570.6	82923.8	68045.1	86102.2	89260.6	83734	70115.6	77448.2	53912.1	63326.8	64939.8	69704.1	61863	75295	60955.4	68920.9	60896.4	54925.6
Q3UIJ9	Q3UIJ9	MYZAP_MOUSE	Myzap	Myocardial zonula adherens protein	109102	105097	105561	106507	86033.8	134050	139186	121981	117003	134064	113704	105100	110987	127365	105816	129310	126793	165405	136952	120135	110360	128419	162426	137015	135317	137699	112646	119015	118490	128066	106232	132085	98763	124912	108632	125438	140179	127731	143011	144319	79222.7	96165.1	98598.3	114476	121279	116535	99710.3	99155.9	128466	114137	136355	107865	153800	143624	175168	133930	153483	93082.3	114413	111846	104994	108710	150117	121547	125246	116554	133434	115310	138983	133857	139642	140353	123985	104428	115000	108555	107521
Q3UIK4	Q3UIK4	MET14_MOUSE	Mettl14	N6-adenosine-methyltransferase non-catalytic subunit	21678.1	21112.6	25625.5	19125.7	16557.2	20555.2	16636.2	31662.8	14074.7	15425.1	31001.9	24498.4	18354.9	22351.7	27820.8	26114.9	22807.2	25634.4	21987.2	23554.7	19412.2	15282.5	25277.8	24883.1	17738.1	18191.2	11514.2	15852.4	49782.6	12967.1	34070.5	22775.7	28795.8	37289.9	21467.3	30209.5	24098.1	19635	21318.5	21634	25164.7	29895	13112.7	16054	32053	14840.3	16876	23639.7	23513.8		25460.7	24635.4	25638.1	31177	21534.5	34167	26802	19941.8	31011.3	27169.3	24208.2	27750.8	27926.2	27226.6	31582.1	21405.7	27570.7	14401.4	24741.3	15045.9	23349.5	23315.2	16643.3	25025.3	10642	20432.7	14918.6
Q3UIL6	Q3UIL6	PKHA7_MOUSE	Plekha7	Pleckstrin homology domain-containing family A member 7	30943.4	25549.7	33683	38407.4	26021		14888.2				58009.8	47751.3	73422.7	58734.8	66795.1	28031.4	32975.5	26814.3	36042.3	38396.7			33871.1	23143	21951.1						61234.3	52194.4	51919.2	64106.7	58290.7			27896.7	12123.5	35726.3	25820.5	35809.8	25562.5	23819.1	20507.9				27791.4				107042	113971	122856	96556.8	106268	40921.7	51643.5	39201.9	31317.1	50802.7		28550.1	34101.2	33399.1	31485			17859.6			50724.5
Q3UIR3	Q3UIR3	DTX3L_MOUSE	Dtx3l	E3 ubiquitin-protein ligase DTX3L	24579.4	27826.6	29874.6	23870.3	29730.4	25328.7	21156.8	21529.1	27317.9	22279.2	26502.9	23455.2	24124.4	17898.4	23469.6	23563.7	17827.2	18646	17617.2	22921.3	25092.6	19267.7	22897.4	23262.2	21088.2	17176.5	19812.5	20403.3	22279.2	22824	26705.6	28044.1	17997	31980.9	29751.7	33109.6	19911.1	22916.7	28993.7	18093.5	33262.4	28526.8	39484.2	38147.3	28969	20134.5	29471.3	23732	21164.1	18811.1	26015.2	16135.4	13727.6	17738.9	15118.7	18436.9	18068.5	27957.7	28614.5	22272.1	17612.6	23280.5	18831.2	24294.1	19988	20196.9	19483.8	19968.2	18152.7	20385.1	18456.1	27150.4	20688.5	23288.9	19294.1	25193.1	21244
Q3UIU2	Q3UIU2	NDUB6_MOUSE	Ndufb6	NADH dehydrogenase [ubiquinone] 1 beta subcomplex subunit 6	648312	343763	362650	214263	211375	388030	387812	463735	387845	652171	518814	119401	178866	804472	265030	650783	411340	2363800	709044	323557	396867	493139	846066	346811	447114	896727	349384	520337	506847	457260	260184	431338	471699	338372	284030	742565	357911	907737	392994	623021	583813	236785	765449	304330	372971	377476	560228	534523	423855	475239	827886	295682	874377	108314	1180890	231783	478306	202795	333764	366460	441944	333508	1031800	367967	428933	464880	864745	326688	515383	460303	617675	424123	618005	354124	683050	443600	282392
Q3UIZ8	Q3UIZ8	MYLK3_MOUSE	Mylk3	Myosin light chain kinase 3	949899	965036	832834	980799	843721	801382	1003480	808755	991902	955901	612776	791538	874030	656253	805453	1232460	1021730	1143680	1009360	1317830	783663	1149680	856974	957802	1114930	871712	784299	905641	929463	1074640	811857	760287	665330	675412	750932	952738	1105640	751829	989092	1188450	550613	713906	646129	725261	856593	821510	786288	827783	826068	1008300	752848	971130	642640	581948	451429	605328	526937	755638	773176	753534	847988	746982	852997	687126	778963	783857	768608	1018000	995239	950131	1279470	1043270	894643	851733	849567	641404	990427
Q3UJB3	Q3UJB3	LR14B_MOUSE	Lrrc14b	Leucine-rich repeat-containing protein 14B	54459.6	56624.4	66954.4	47755.3	46853.8	49586.6	53232.8	46620.4	43312	53007.3	65388.3	69540.3	76756.6	51084.9	59133.7	71579.8	65161.1	52732.3	60424.1	48333.9	55355.2	52954.1	54109.6	60767.2	66470	72661.4	68402.3	58244.1	54850.5	57377.4	50296.3	32415.8	47063.3	45445.7	58181.1	60151.4	59826.6	45410.4	56251.8	41332.6	28456.8	56106.9	48786.3	35984.7	53337.7	66230.7	38828.8	45720.4	46195.6	54316.5	49594.3	50160.9	43710.8	50317.1	30940.8	46052.5	46275.5	52134	68105.2	55701.8	50888	70639.4	61744.2	65023.6	64349.7	50520.3	57294.6	70788.6	62371.4	55753.1	49679.1	60824.7	49458.5	52017.5	61491.3	52251	74183.3
Q3UJB9	Q3UJB9	EDC4_MOUSE	Edc4	Enhancer of mRNA-decapping protein 4	118150	143187	152921	174886	146065	149336	112825	103279	116647	122176	129673	165036	167709	138031	192692	123200	128590	117452	120898	153516	118791	139069	110269	117295	139159	98464.5	139481	116330	108083	130591	138335	133636	111496	97275.2	107507	121728	113363	107868	121699	122273	117287	94064	110294	119549	143486	123490	114166	98027.9	109102	123083	88504.9	129859	142051	157210	132183	166676	127956	150071	172805	152949	153302	132206	124158	117711	108876	116707	118498	146505	118406	121904	137931	125545	127316	99579.9	118100	98400.8	113665
Q3UJD6	Q3UJD6	UBP19_MOUSE	Usp19	Ubiquitin carboxyl-terminal hydrolase 19	143364	118613	142482	135636	128031	97302.9	123368	115327	116671	120307	99536.5	113264	116284	106133	134890	113062	100395	111855	104251	113859	104673	120378	97037	103729	139278	122736	104839	100093	128069	137816	141861	129609	119418	121005	115353	120222	115565	136982	108442	112556	116164	119062	127067	120248	111355	118508	127782	111139	103910	106928	97481.7	98779.8	120618	133359	105664	110788	113158	104638	121679	108336	124230	149944	108045	122553	143157	135132	115435	109698	127212	96357.8	134073	119979	135192	104307	109630	106193	108223
Q3UJK4	Q3UJK4	GTPB2_MOUSE	Gtpbp2	GTP-binding protein 2	12212.7	14252.8	9824.2	10211.3	9070.36			14025.4		9136.45		10823.3	9497.84	6049.94	23604.5	16658.7	14696.8	13168	10374.7	11312.3	14075.8			13769.1	10645.1	12669.1		12438.6	14108.6	13384.6	10520.4	11896.3	8800.09		10998.3	13126.7	12695.4	10879.3	10789	15711.9		12820.7	11682.9		13753.7	14483.3	14157.8				14928.3	13788.9	8865.36		9756.42			12421.9	12430.2	14046	13914.1	13230	11212.6		13622.6	14881.8		9107.78	10916.9		14903	8540.34		11533	17638.1	18087.3
Q3UJP5	Q3UJP5	CF418_MOUSE	Cfap418	Cilia- and flagella-associated protein 418	8580.09	11173.6	11488	9253.07	14505.8	12976.8	12280.6	12810.8	11369.4		12741.9	11495.6	11244	13640.4	11736.4	17892.5	12156.7		13894	5980.66	7114.19	13339.5	12185.2	11412.6	8806.88	14085	7632.4	10926.4	17125.9	11264	10715	6067.5	12014.4	14991.9		14116.8	8947.09	20013.8		7432.87	16931	19968.6	13941.7	14921	17729.6	16567.9		18357.7	15174.4	14343	18423.1	15360.2	12904.5		24265	11392.6		13390.8	8917.28	14081.5	7614.34	11221.3	17866.9	18353.8	11495.3	9251.39	13659.7	11181.8	11366.7	20278.7	9698.8	13823.1		16175.7		12684.6	11652.1
Q3UJU9	Q3UJU9	RMD3_MOUSE	Rmdn3	Regulator of microtubule dynamics protein 3	33332.1	16065	17325.3	18749.6	17769.6	27535.2	24998.5	66027.9	29965	26899.5	35058.5		15935.4	29001.1	11666.8	36908.7	24513.3	37957.5	27948	13845.1	23732	23767.6	31353.4	31851.3	23688.7	24678.5	28959		23730.3	18772.2	38461.4	15412.2	34293.3	60689.5	35414.1	32314.5	24549.1	43666.9	23606.7	19605.6	40364.1	45463.9	46650	35616.8	28057.5	19547.1	31018.9	44529.8	26099	29900.5	42870.3	22362.3	20324.6	14706.2	51445	17593.6	24873.8	20986.5	13508.4	19877.2	16609.1	36898.7	39356.6	30974.2	34556.3	25122.4	44266.9	25153	27218.8	23123.3	21800	24203.6	18078.6	23168.5	25199.4	22308.2	19606.5
Q3UKC1	Q3UKC1	TAXB1_MOUSE	Tax1bp1	Tax1-binding protein 1 homolog	17771.5	29407.4	25192.1	25239.2	21671.3	21464.2	24634.3	15368.1	19329.7	28293.7	28163.5	26296.7	28499.1	24308.2	24913.1	12789	23942.1	21120.2	24578.4	27601.4	24263.1	25642.9	30639.9	23413	32302.7	25405.6	14993	29924.7	30005.7	13745.6	13256	21326.5	14484.5	16653.4	25790.3	23776.7	26119.4	19108.8	26708.4	22399.9	24119.4	16580.6	21520	23884.2	17894.2	24895.8	20652.2	20885.5	27191.2	29133.9	22813.5	19689.5	19685.4	20738.5	22661.1	27133.8	14913.2	23952	27552.7	26527.3	23975.1	18153.7	28785.8	19431.1	25744.5	20156.7	24679.8	23688.6	23472.9	21655.5	22207.4	28727.8	20891.2	22669.2	20535.4	27128.1	25655.9
Q3UKJ7	Q3UKJ7	SMU1_MOUSE	Smu1	WD40 repeat-containing protein SMU1	127514	97018.2	123875	137366	127538	48893	61007.8	65881.2	55112.9	71236.3	139825	147209	144238	108150	160779	96270.1	108258	113124	90831.7	103162	83279.1	72489.8	91061.9	76820	84035.2	56658.7	49414.8	36254.2	67497.2	85101	173593	139882	150241	128162	123013	72347.2	69639.7	106541	83983.6	75878.5	136075	92683.2	130487	151558	106579	59562.6	70660.8	84459.8	70298.7	53494.4	57499.1	58981	200911	147407	181231	150622	152074	131749	166642	121349	134816	168832	94522.6	102259	114873	141556	171304	57092.1	90373.1	50633.8	100019	65773.8	100373	69859.4	75842.5	66602.6	47317.8
Q3ULD5	Q3ULD5	MCCB_MOUSE	Mccc2	Methylcrotonoyl-CoA carboxylase beta chain, mitochondrial	1212210	1144840	966457	1169420	977609	2370250	2317420	2267790	2430500	2594450	1010140	1237130	1168590	844657	1115900	1812790	1714720	1555430	1708140	1879110	2642100	2468030	2074430	2486760	2527970	2459100	2708340	2767500	2397780	2730820	812811	650865	774356	758727	733431	2387040	2514610	1977040	2113480	1980720	679145	689677	789958	823003	1103020	2145750	1820180	2241470	2266050	2509260	1967730	2480390	618341	834170	666938	769738	694014	1020650	974192	962105	917488	958727	1566960	1444240	1470010	1501200	1244940	2673470	2437930	2173240	2435220	2274690	2690640	3021780	2565750	2542410	3140410
Q3ULF4	Q3ULF4	SPG7_MOUSE	Spg7	Paraplegin	51484	43663.7	77846.5	61763.2	47421	71845.4	67869.2	102186	58573.9	92800.2	52909.5	45324.2	49984.6	83078.8	67074.1	95676.8	102328	121057	105194	78268.1	77954.3	74908.2	112288	78149.6	91258.9	71795.4	82959	77884.4	76408.6	79231.4	90741	103066	70319.7	70935.9	69116.5	94583.7	76887	122515	86600.9	120452	56860.7	47677.4	66928.6	79868.3	97220	76275.8	101100	78294.5	99083.9	65899.6	85743.9	70848.7	91749.6	79854.6	86406.9	81133.7	90042	66738.2	100430	113444	99627.6	82314.6	84950.8	68654	104739	72330.5	104830	59633.1	67276	94085.5	105189	68882.7	104687	83249.8	116602	97938.5	59471.4
Q3ULJ0	Q3ULJ0	GPD1L_MOUSE	Gpd1l	Glycerol-3-phosphate dehydrogenase 1-like protein	135028	145629	154734	165707	129405	300850	252220	231923	304434	289550	105138	120827	111511	117851	121101	199256	223116	224565	210483	230457	222232	294536	189357	205495	259375	241078	274360	298732	266947	263158	86189.1	97029.2	89302	85727.8	85096	186548	205415	177313	183950	231597	104199	153776	106532	117199	154842	379833	286438	216219	227250	337800	295616	320436	80384.6	89738	49826.4	75889.4	68674.9	108282	130584	136806	131525	99465	210039	146695	170215	126184	136391	242185	206821	253475	228219	237543	305715	251114	323016	252282	310222
Q3ULW8	Q3ULW8	PARP3_MOUSE	Parp3	Protein mono-ADP-ribosyltransferase PARP3	32937.2	34411.6	24265	30618	33556.9	39551	28307.3	33790.6	32609.7	20346.4	17526.5		13222.6	18505.1	8850.84	21497.7	20493.3	22774	16174.3	22634.9	24796.1	30540.8	20432	25768.4	27710.1	34307.2	33720.7	29833.2	24554.1	26468.9	18618.3	21403.3	17245.5	23712.1	17939.7	31747.1	21945.4	33156.2	23981.7	26092.8	48489.4	37748.3	30109.7	35041.9	32925.8	23456.1	34901.5	30269.9	33430.9	36720	45766.3	45765.1							22092.3	17680.1	14987.1	17146.4	29697.8	21448.8	22035.9	23668.5	23180.5	33022.9	37936.9	19554	25117.6	28764.2	31508.2	21922.1	27602.2		24761.2
Q3UM18	Q3UM18	LSG1_MOUSE	Lsg1	Large subunit GTPase 1 homolog	22543.1	25247.3	23855.5	16255	13049.9		18890.6	17143.1			24477.4	15139.1	17100.7	29720.6	16785.2	24441.6		18627.7	17409.8		13394.8		19851.3		8599.83	13478.8			12308		29122	27742.3	24338.6	41521.7	30370.3	15890.7		26102.8		14115.7	30867	29976.8	25087.5	37803.5	32705	20624.3			14214.5				35409.3	23465.8	32843.7	27753.8	37508	20968.8	20840.3	21388.6	22850.2	24959.4	17311.2	16402.1	21032.9	18243.9	28558.6		15358.6	24308.1			12269		10399.4
Q3UM29	Q3UM29	COG7_MOUSE	Cog7	Conserved oligomeric Golgi complex subunit 7	87369.4	82380.7	78437.4	98397.2	84886.9	78753.9	69792.5	73293.9	68277.9	76526.3	61944.2	77781.8	74631.7	56619.8	93487.6	87244.8	74665.4	72798.9	76361.2	81381	73769.3	77113.8	62370.9	66214.9	82238.6	70391.4	59751	72562.8	83801.2	99939.1	74165.6	76532.9	69556.9	62819.6	67341.4	54802.7	66699.7	61313.6	75781.4	85592.3	66745.2	67869	63859.7	86911.4	72046.8	75778.4	83168.8	65984.1	64275	75980.6	57758.1	78891.2	67689.6	75126.8	65406.3	65827.9	58291.2	79932.7	85345.6	73287.2	77279.7	79181.6	72438.5	77322.8	70182	66585.6	63064.6	84211.9	65776.6	71283.3	78136.5	78364.6	81461.6	74183.9	74596.8	59262.8	77203
Q3UM45	Q3UM45	PP1R7_MOUSE	Ppp1r7	Protein phosphatase 1 regulatory subunit 7	723085	831155	767868	933910	768080	837892	951612	971392	937264	906566	725673	871295	809971	722205	907232	870712	701278	735731	749466	954881	748144	1008910	640486	806856	984762	857838	773487	924598	1039280	1027070	805306	655906	776317	758097	676502	682138	874821	757524	813344	842101	720712	904978	628284	703876	707926	966192	917147	740024	776875	883808	724199	908970	615847	917414	569203	827309	642045	800445	787317	749797	754681	871497	714696	844936	863361	750799	770315	898042	889437	946824	850929	928913	865369	812209	936247	769664	880139
Q3UMB5	Q3UMB5	SMCR8_MOUSE	Smcr8	Guanine nucleotide exchange protein SMCR8	25467.8	19576.9	22077.4	22960.8	27044.7	15550.5	30343.9	26036.2	26011.2	13205.7	20659.5	26918.2	32092.2	13721.4	22014.6	27164	17005.1	19627.4	23083.5	21242	16646.1	23392.6	36962.5	23713.3	23639.6	27606.2	22366.4	21105.3	22851	21976.8	33092.3	19864.7	22139.1	29573.9	27991.3	28477	30005.7	22716.1	24529.3	12735.3	22369.3	18219.7	28168.1	20283.9	25816.9	31744.4	19739	23864.5	18930.3	16265.4		16948.5	16719.9	23365.2	20103.9	23094.7	21195.9	25302.9	14254.4	17599	19853.2	26439.5	23034.1	22534.9	29290.4	31065.5	18219.5	33770.3	23335.1	13138.9	20382.2	21465.3	25243.6	28566.3	24487.7	27220.7	32416.8
Q3UMB9	Q3UMB9	WASC4_MOUSE	Washc4	WASH complex subunit 4	103655	101331	110432	104914	93056.4	79265.9	91856.4	101319	69452	84218.7	86013.3	112987	104810	75156.6	102898	80406.5	72561.6	76021.8	74852.7	93678.8	81914.5	73633.5	66885	79920	70588.4	63455.9	70231.1	74885.2	75877.5	95957.4	104796	91954.6	111498	94709.7	94079.8	76539.2	82456.6	83914.6	85261	86760	114609	111520	105351	132557	87340.7	77035.7	94365.9	89239.1	100212	82004.8	58093.4	77625.6	81265.3	85059.4	89863.4	73228.1	66348.3	98158.8	106833	81031.5	90599.8	119610	73773.7	95645.6	103993	91946.1	91394.5	67877.4	91858.7	72631.6	81737.2	89977.4	73722.1	75493.6	74339.5	70619.9	63038.4
Q3UMC0	Q3UMC0	AFG2H_MOUSE	Spata5	ATPase family protein 2 homolog	159176	151899	166409	170933	150096	159887	165593	146667	153680	167747	154458	150217	132550	161422	148165	166633	167463	162620	158067	144634	127451	146020	163228	140787	158006	128867	145161	121957	125450	156038	163236	172860	150698	163969	180009	126126	126716	136643	187141	187495	132099	159020	163593	172638	158797	178745		139139	121160	122645	128333	135945	170154	168015	122673	149913	152762	168087	157226	156787	162453	138893	145477	157033	172441	155816	126141	118651	146784	165222	152640	132743	140058	176464	155745	140402	116499
Q3UMF0	Q3UMF0	COBL1_MOUSE	Cobll1	Cordon-bleu protein-like 1	42251.6	35296.3	51045.3	35172.7	37866	36140	38146.5	54383.2	39100.3	53642.6	54036	38660.1	50991.8	55261.3	46756.3	60429.4	63242.3	67099.7	55264.3	39230.8	57478.6	41908.2	71183.9	45896.9	51949.2	61894.7	41044.1	45679.8	48785.1	37861.9	56398.8	55984	48682	58904.1	58350.6	52844.9	49241.6	71923.2	57286.1	53222	43758.6	42791	46242.5	50050.7	49451.9	40271.8	49590.2	55080.9	49469	41003.7	49532.4	40542.4	47112.4	57370.8	55118	46681.6	50100.5	60125.7	61273.4	58343.2	61769.9	53729.8	55036.9	50035.2	50581.8	50114.8	60123.3	37517.5	47621.8	46818.7	51939.9	43049.8	46329.2	51266.1	54585.5	58163.4	39761.2
Q3UMG5	Q3UMG5	LRCH2_MOUSE	Lrch2	Leucine-rich repeat and calponin homology domain-containing protein 2	12272.3	6936.64	8794.07	7462.42	12584.3			5953.45				10965	11376.8		11547.7					8799.35		6944.58			11720					9011.83	10880.3	9109.12	10738.6								10541.1	8811.25	8731.47	13077.1									10285.9	12298.7	12423	9228.76		10491.8	11678.2		11089.1	13752.1	5699.05				9492.19				6650.58
Q3UMR0	Q3UMR0	ANR27_MOUSE	Ankrd27	Ankyrin repeat domain-containing protein 27	27972.3	30321.7	29531.8	28636.8	32940.6	20981.5	25257.6	29613.9	32088.7	30132.9	26185.5	30091.4	24180.2	12424.8	23448.3	22636.6	24216.9	26641.9	25592.6	25866.7	21439.9	19312.9	11565.6	33803.3	19809.6	20056.6		18882.4	22794.1	35148.2	26249.8	19423.2	32988.5	25020.8	23492.8	26394.3	30466.5	20548.3	28377.8	29028.8	32300.4	21726	28160.2	38445.5	24062	32680	25855.6	40093.6	26079.7	33174.3	31630.7		14788.7	19387.7	21689	19889.5		35420.8	29500.1	18270.3	16663.8	34318.4	14700.1	27865.4	27569.1	28600.7	29146.2	27446	23629.6	24037.8	28147.2	33231.1	23169.2	15216.2	25251.2	18849.3	21786.1
Q3UMR5	Q3UMR5	MCU_MOUSE	Mcu	Calcium uniporter protein, mitochondrial	50429.1	42886.1	39272.7	23153.6	20371.9	54028.2		45774.2		28523	35023.8		19106.6	60185.6	16811.7	21435.8		105713	36612.8		36975.5		38403.5	55448.7	20607	48807.9			37112.5		30680.6	48622.4	39150.7	39422.1	45755.7	37211.4		37570.5	21357.4	50107.1	45897.8	19930.7	71360.2	47652.2	29869.5			33423.2			41222.4		71038	17562.5	92622.7	21620.8	52142.9	27726.8	20139.5	35970.4	29387.8	23666.6	60706.9	45489.8		35595.8	59518.1			65371.6	22605	45182.2	29176.1				13781.1
Q3UMT1	Q3UMT1	PP12C_MOUSE	Ppp1r12c	Protein phosphatase 1 regulatory subunit 12C	43394.7	47854.8	56271.1	45710.9	48909	51702.8	47993.1	55803.8	50162.2	52151.8	51578.5	46033.1	56712.9	45400.1	48487.9	59311.5	59803.4	56046.2	54519.7	50354.8	58522	34682.7	65278.9	55255.3	53877.6	44447	46728.7	44052.8	41489.5	44909.2	52998	48112.6	47584.4	49861.3	60970.5	65333	57837.1	60101.4	70673	55497	50830.8	50015.8	61171.7	55005	61082.7	44820.7	53501.9	61946.6	59724	36128.4	50301.1	53113.4	43952.1	45370.3	44002.5	41432.9	36017.8	50696.5	54868.5	49698.4	51233	51414.1	51267.5	54298	47778.8	58299.1	54560.2	43087.2	53880.5	52748.5	53328.5	54568.2	55536.2	60513.3	48914.1	59072.5	46743.8
Q3UMU9	Q3UMU9	HDGR2_MOUSE	Hdgfl2	Hepatoma-derived growth factor-related protein 2	66369.9	69651.6	35358.6	53738	46238.2	42798.2	45418.7	43211.8	37304.5	34877.5	57199	52790.7	56840.8	49186	50512.6	62727.2	47852	48948.2	56892.7	51273.8	32001.5	34428.4	45558.2	46338.4	48902.9	35754.4	43027.1	36653.2	45732.8	45471.1	66243.1	49050.1	54746.4	71882.7	43993.3	42647.2	39713.9	42960.7	46783.5	54065.7	45796.9	50295.1	43158.6	60244.4	61010.9	32364.3	41899.2	27889.6	34901.6	29664.8	32427.9	44477.2	52774.6	59958.2	41683	54168.5	58014.4	44702.4	46977.4	66226	54520	56027.5	48164.1	56404.2	63838.5	54079.4	53442.6	41859.8	60057	34888	43274.6	57176	48726.7	29304.6	47743.7	26018.5	40701
Q3UMW7	Q3UMW7	MAPK3_MOUSE	Mapkapk3	MAP kinase-activated protein kinase 3	20471.9	20867.6	28091.1	29781	32030.8	30536.2	28390.4	28395.2	24394.8	27728.2	15531.9	25769	24610	22647.8	26227.1	30146.6	27221.8	27378.9	32292	25598.4	27659.4	37197.7	21062.8	19086.8	37410.8	20987.7	27036.4	62824.7	40120	31168.2	20636	17971.2	16790.6	21793.6	26514.6	24567.9	34279	21941.6	21423.8	33560	25819.5	29823.7	31487.5	25691.9	33566.1	32702.3	29914.3	25836.1	31070.6	26325.6	35474.3	36138.3	17253.3	15721.7	11760.5	17752.8	13733.7	25827.9	22753.2	18033.7	33497.8	22533.8	28708.4	25687.9	29588.3	22058.1	24359.7	25897.8	30138.5	34648.4	38603.6	32199.9	35043	35109.7	37138.1	27878.6	34910.3
Q3UMY5	Q3UMY5	EMAL4_MOUSE	Eml4	Echinoderm microtubule-associated protein-like 4	41164.8	46444.4	38829.6	41135.7	42167	30779.1	26538.4	27473.8	24603.7	22945.6	44494	49206.5	55868.1	42760.4	50294	33415.9	36062	30167.6	28570.9	32340	25344.6	25966.7	24087.8	30419.2	27888.5	19716.3	19171.8	25305.6	27470.3	26178.4	47602	44749.1	44949.3	50404.4	46781.1	35218.8	31450.4	30079.3	26936.5	29180.2	57585.3	65752.4	44780.1	50604.6	37219	24610.8	29458.6	29224.4	19491.8	30335.4	20060	31592.2	37606.1	47759.3	40132.6	42643.6	37859.1	50419.7	44297.3	34441.4	37657	49986	27865.9	43966.4	44157.6	43429	36701.3	32672.4	29115.9	17412.9	31572.5	26496.7	26947.6	22015.9	23404.2	23705.1	26288.6
Q3UN02	Q3UN02	LCLT1_MOUSE	Lclat1	Lysocardiolipin acyltransferase 1	177533	126105	153043	85703.2	115259	149479	98095.6	107913	102736	109985	271148	88681.6	120342	311378	130534	104135	183764	322402	143889	104232	108319	81605.6	142664	81697.1	88646.5	135328	110281	72310.8	91845.4	74524.3	165917	247183	212824	157510	180489	146597	85450.3	148828	116655	115995	195440	93000	229436	144636	226118	73160.5	95574.4	107978	99173.9	87848.4	163797	72563.2	223684	118381	335563	132487	225197	108148	155892	222853	218001	199438	300624	122107	131571	154220	226763	85092.6	133752	93985	121114	116706	87925.1	85097.7	99909.2	96082.6	62296.9
Q3UN90	Q3UN90	LYRM9_MOUSE	Lyrm9	LYR motif-containing protein 9	85749.1	88809.1	54389.2	57198.3	48818.4	93953.5	171073	105095	96839.5	106144	57507.3	55438	44155.1	40631.2	48463.5	82451.1	67737.4	92280.9	75211.4	79329.2	106889	124248	77785.3	118424	116928	127369	95777.1	126698	107129	114489	39651.9	34024.4	43643	49171.5	37223	90756.9	100314	126206	92121.6	89063.5	51296.7	43710.5	35602.6	55918.9	51407.6	99935	106817	96796.7	109322	124128	109358	126920	40733.8	31487.6	29726	38786.5	36940.5	55202.9	50433.4	55876.5	44743.2	51220.7	98583.2	117697	85680.3	72111.3	90859	109072	147694	114053	112415	149300	109916	114626	97788.8	96091.6	110462
Q3UND0	Q3UND0	SKAP2_MOUSE	Skap2	Src kinase-associated phosphoprotein 2	31689.8	27299	16510	16675.8	24890.3	11622.9		19791.2	8410.05												25021.7									8091.26	30316.6	9528.58	23803	44213.4	19874.4						90929.8	77575.9	99822	112835	46794.7	26672.3	53953	43082.3	29032																18594.2		17916.3									55720.6
Q3UNZ8	Q3UNZ8	QORL2_MOUSE	Cryzl2	Quinone oxidoreductase-like protein 2	26784.8	30424.8	27692.8	32791.8	23028.4	23747.4	33729.3	21755.4	40946.1	25044	27732.2	32307.1	22530.5	26445	27116.5	35529.1	23644.4	45684	28472.2	32431.6	20015.8	26357	20299.7	25232.2	26619.7	21514	13172.8	20364.6	19676.9	21462.7	24278.2	23871.4	22962	23263.7	25427.4	21258.8	23332.1	22115.7	29239.7	15613.4	24041.5	23398.5	18078.6	19343	20319.4	18763.9	26046.8	17718.3	23265.9	37225.8	12891	22710	31056.7	21873.4	19428.8	16848.5	25104.8	29064.8	30332.1	31267.1	30659.4	26658.8	32101.2	22716.1	33832.8	22012.8	33922.7	15531.8	21580	29982.8	22960	28082	23210	16475.7		8251.28	24385.4
Q3UPF5	Q3UPF5	ZCCHV_MOUSE	Zc3hav1	Zinc finger CCCH-type antiviral protein 1	65189.6	65461.9	52146.4	45144.1	65227.2	53168.7	48744.8	58281.3	58453.8	49413	67256.3	57185.3	47786.5	49928.5	59924.6	49410.3	58755.6	46807.7	47976.3	43852.6	64864.3	55007	53531.9	46528.5	48009.1	49051.6	53836.7	38492.6	40920.2	42741.8	56790.3	54135.2	64283.8	82534.4	57647.7	51470.6	49439.5	63451.7	48827.8	43488.4	87805.4	91328	81775.2	97685.1	72319	56268.8	73766	67641.1	53226.3	54340.9	60640.5	55777.3	38446.2	38312.7	49150.2	51115	42672.5	56731	53715.8	55290.6	52755.9	61483	53841.5	53154.6	59392	63257.8	49101.4	45183	51116.5	45226.6	36989.8	59241.9	48617.3	52330.8	34934.1	51199.5	47077
Q3UPH1	Q3UPH1	PRRC1_MOUSE	Prrc1	Protein PRRC1	171612	217866	239069	231502	223150	184209	163000	149490	192714	160527	159457	173606	134890	147636	176982	121749	145049	122235	141795	167845	118802	169463	89074.6	118448	137127	104039	148626	166313	151768	112277	141709	134919	167817	155659	162533	102057	135893	110868	123154	137010	239417	252820	150855	164032	175852	209717	174478	134994	134836	160778	153463	163844	150134	158201	102178	207584	138820	165643	163423	197030	176579	159077	146438	172952	137462	124468	142326	145181	140714	141204	127193	141002	117435	116457	129633	101253	134138
Q3UPH7	Q3UPH7	ARH40_MOUSE	Arhgef40	Rho guanine nucleotide exchange factor 40	41840.7	46460.1	49684.3	46828.1	50801.4	36668.1	37410.8	45758.1	34424.6	37020.2	41155.3	46998.2	45880	40425.6	44631.3	35281.5	39961.8	38201.6	34884.4	35043.7	39970	34382.1	35372.2	31668.8	39596.9	28147.1	34492.3	28968.9	31962.7	27398.3	47603.4	42281.1	45113.2	47089.8	49026.7	45578.8	44597.5	38609.1	46525.6	35812.7	53879.3	51833.5	51486.3	49344.7	43765.3	34264.6	42937.4	35164.1	40423.6	40822.3	40681.8	36676.2	37350.3	42269.7	34970.5	45948.5	37565.7	54031.7	44515.5	47295.9	41922	49954	40144.2	45331.8	40174.5	46644.1	37101	38625.6	29072.7		32120.6	48389.9	34291.6	24174.2	33016.6	52742.9	31101.4
Q3UPI1	Q3UPI1	GAK1B_MOUSE	GaskbB	Golgi-associated kinase 1B	71572.2	41465.6	60694.3	34897.1	42690			34424.2		21206.8	61124	46147.5	69082.3	84493	54619.7	25056									32802.7						64082.4	47307.3	68282.8	65626	60017	72945.3	33637.9	34263.8		25188.9	69235.1	51727.5	64111.8	51767.8		30513.2		22975.5	33611				45401.7		55706.5	39102.5	62454.3	33864.1	75709.2	40285.4	64089.9	57237.2	36422.3	53648.4	45554.2	76877.8	50340.2	21194.1	27186.6
Q3UPL0	Q3UPL0	SC31A_MOUSE	Sec31a	Protein transport protein Sec31A	891522	951860	741281	837755	782589	630412	797404	647037	614724	535778	747137	680267	623162	664377	771140	638411	593450	541941	631366	680579	475791	584336	486850	562948	562485	569407	472453	529000	559191	531642	715458	564500	783568	705740	607576	617264	580206	625919	584637	643686	824899	915917	687221	801530	697933	671903	615636	518486	599159	624079	581626	592119	523186	619289	434227	688888	578896	666484	681873	677852	619946	709417	620612	730063	686168	578882	668866	604912	719416	615397	588492	715809	562366	458964	527080	426710	542006
Q3UQ28	Q3UQ28	PXDN_MOUSE	Pxdn	Peroxidasin homolog	393235	400103	353673	362952	378139	134859	132839	132685	159265	144018	514356	508185	490773	504366	511990	315325	329365	383262	320560	345152	200496	159173	182043	192735	190767	138154	179230	113172	127655	155353	433076	419869	450787	330910	349269	167906	165699	203377	193763	168705	308076	230191	321465	343964	359143	145560	112073	142675	124336	119091	114181	121840	376571	392567	459058	375465	383922	449821	481739	401114	419093	541324	317001	350416	350588	389018	394474	157467	176401	141613	183364	181285	199486	145172	135910	167749	126527
Q3UQ44	Q3UQ44	IQGA2_MOUSE	Iqgap2	Ras GTPase-activating-like protein IQGAP2	60642.6	55285	84160.5	77419.7	77767.8	42661.6	55032.3	71058.3	52161	44705.3	37022.5	55491.8	38567.5	29703.2	34447.1	43347.8	42897.8	45199.6	32336.2	51083.3	57529.3	57644.3	83138.2	66320.9	58898.6	57381.2	69696.7	65365.4	56237.3	101271	53329.4	48909.4	55090.4	45410.8	62319.4	63931.6	46961.6	33824.6	37819.8	44836.1	89403.4	80441.9	113497	71581.1	51749.1	54284.9	48026.3	58687.9	55492.6	31233.2	32202.1	34972.1	37133.5	55966.5	44701.2	15560.7	29510.9	48912.9	40044.8	23771.3	30312.5	35951.8	38140.8	43526	52577.1	39303.2	35676	52147.6	60284.9	38074.5	41552	31653.8	83195.6	63449.6	49521.8	50334.1	67510.5
Q3UQ44;Q9JKF1	Q3UQ44;Q9JKF1	IQGA1_MOUSE;IQGA2_MOUSE	Iqgap1;Iqgap2	Ras GTPase-activating-like protein IQGAP2	108156	98500.3	200440	155716	91252.9	109865	87294.4	104354	125623	120906	63837.6	71537.4	80508.8	98417.3	118673	80261	74970.4	110742	98142.8	113502	60089.8	101459	77948.8	109801	113634	52031.1	83568.3	101017	121075	145002	113610	146555	89988.4	86825.8	125193	83811.4	94562.8	96974.4	77144.8	168819	131872	188040	97194.1	178518	137119	163836	201937	111360	78216.4	107928	96501.6	120503	102061	98832.7	45356.1	94204.7	70750.8	70908.1	118453	105299	121003	104110	62327.3	96370.8	111615	114125	88916.7	56925.6	64160.1	101337	109820	99520.9	112447	79226	126888	79672.7	59770.1
Q3UQ84	Q3UQ84	SYTM_MOUSE	Tars2	Threonine--tRNA ligase, mitochondrial	198970	166928	151211	177034	137550	250535	279452	306394	244477	272671	137101	155287	139407	154087	160217	274864	210006	261804	209220	235862	276178	290607	229202	238564	237224	317561	308364	318158	326609	359792	175135	159620	178844	157522	129564	244021	282184	293065	268305	311814	136279	154971	131658	194590	205104	259758	284385	252943	302157	275978	232864	289117	137523	163751	116322	135789	142075	158294	182764	168953	177091	209342	234745	268271	314656	272434	257564	263591	330956	239767	322426	310606	379073	331317	345818	274735	331867
Q3UQA7	Q3UQA7	SELH_MOUSE	Selenoh	Selenoprotein H	8460.26	8814.45			8492.01			7883.61			11366.6		11101.1	16706.3	10590.6	11557.6			11977.1		11423.3		16574.1								11680.6	11703.1	18573.7	11639.6	23840				11991.5		14079.5	11292.8	15468.9	20556.5	14485.9								47809.1	17639.5	57328	24922.9	31479.3	12095.4	16439.6	23219.7	15106.9	11724.3		10654.2			13304.8						4316.55
Q3UQN2	Q3UQN2	FCHO2_MOUSE	Fcho2	F-BAR domain only protein 2	46269.7	41330.6	45390.4	52737.7	44996.9	38853.8	38565.8	33450.7	48038	38724.2	34285.6	31811.8	34768.6	45865	38849.7	27587	41121	53268.2	42580	39388.1	31304	48833.7	30829.2	20828.9	39148.2	33101	54864.4	26029.4	41117	46688.8	32953.3	48725.6	49039.4	62439.4	49343.9	31606.6	30979	32387.7	29835.9	28206.2	66124.9	57427.6	53807.7	38729.2	46279.1	38931.9	47261.2	29918.2	18894.1	51978.4	48088.7	50576.8	53323	44646.9	56699	42200.5	48149	37957.4	49669.2	51777.6	50092.2	43398.2	50138.2	27336	34529.2	34819.1	38766.4	57797.5	43601.3	27408.5	41021	33352.1	39867.9	28511.3	27813.9	27668.8	32041.8
Q3UQS8	Q3UQS8	RBM20_MOUSE	Rbm20	RNA-binding protein 20	44820.9	39786.7	45088	45257.2	44292.1	37724.2	37066.6	37068.7	31977.1	43516	68348.1	72675.9	79199.8	53562.2	67888.1	60359.6	52223.1	52480.3	56944.8	52598.6	47122.8	36690.7	56773.5	55239.1	40872.6	38157.3	40698.1	36922.5	27713.7	36147.9	63963.1	54466.4	67608.6	47047	58842.1	37792.4	40271.4	46869.5	46830	38914.3	37699.6	30172.5	36982.8	38110.3	45715.8	36165.1	27723.2	32089.6	40562.6	33944.7	28252.3	33321.6	69501.6	63813.8	61801.6	70473.7	69749	71007.9	72222.7	64358.6	63942.9	68687.2	48372.3	55440.8	52114.1	57877.3	63273.7	45912.3	44739.4	44378.6	44303.1	41544.2	38770.5	49264.9	37212.3	30979.9	43451
Q3UQU0	Q3UQU0	BRD9_MOUSE	Brd9	Bromodomain-containing protein 9	10147.3	4433.56		16693.7	7907.14	18791	7391.3		16324.8			8915.33	13284.6	8495.88	9763.41		7551.36		11481.2	13319.1	7308.83	10859.3		11078.5	13876.8			7319.09			5590.63	7376.69	9389.56	9761.9					10527.7	12240.6	7016.02	5686.94	13250.8		8260.54	10067.9	7223.38	13472.4		9995.83			9590.31	8700.18	9148.65		14945	11251.9	12072.6	6666.77	9163.48	6386.12	9811.2	9001.7	8583.5		8281.54	9191.43	8707.06		10249.6
Q3UR70	Q3UR70	TGFA1_MOUSE	Tgfbrap1	Transforming growth factor-beta receptor-associated protein 1	16834.2	16222.9	18213.3	16552.8	16385.5	14392.1	12637.7	15881.2	19137.3	18965.2	12504.3	20741.6	19673.8	17791.7	19157.4	10682.2	20452.7	20428	20702.5	18702	16604.3	17254.7	18283.7	9593.74	20918	11240.8		21197.5	24111.9		16556.2	20435.2	14337.3	19474.6	18180.1	23993.9	16885.1		16351.4	35009.8	12127.9	12305.1	17554.4	14995.6	20717.7	18660.7	22625.1	17669.3			18847.2		15606.4	18573.6	11998.1	16962.2	19838.8	18741.4	11185	17293.8	17764.6	19049.2	22223.2	17964.1	22676		15641	16094.9	17967.1	18514.6		17541.7		17623.5	16522.5	9934.56	13815.4
Q3UR97	Q3UR97	SNX21_MOUSE	Snx21	Sorting nexin-21	22926.3	22602.2	27420.3	23996.3	18182.4	17139	28465.4	20099.8	21848.1	19083	30759.2	23168.8	26561.2	27159.2	26797.6	27239.6	24224.5	27904.1	28916.3	19040.2	24406.8	16678.7	32565.8	22836.7	16966.5	23375.6	23328.3	22351.9	17630.2	20705.1	34104.9	27736.2	27231.2	22814.5	25478.6	17420.3	23169.8	26814	20613.8	21061.6	19123.9	22427.6	25983.1	25689.5	20065.9	14413.1	17191.4	18574	21125	21266.6	20302.8	17310.9	36521.8	30778.3	26457.2	29161.5	32057.1	25323.2	28021.7	23049.1	28768.8	32966.1	25130.8	26327.9	29028.4	29897.6	29508.9	17222.7	21955.1	20798.6	19756.2	23105.8	21506.7	17365.9	15088.8	24405.7	19535.1
Q3URD3	Q3URD3	SLMAP_MOUSE	Slmap	Sarcolemmal membrane-associated protein	551027	446581	701805	390041	385535	485254	333352	592959	423744	487402	662342	266949	298762	847725	465012	663115	997657	990831	749185	360594	437650	365096	512158	358951	373680	512460	499629	410055	429537	298202	589572	877470	641487	715476	770490	448080	313810	580462	384712	409158	635786	640099	580260	521290	732957	368192	544905	494171	448523	496344	640738	426689	952414	608695	915093	692035	873321	388511	588369	786422	873932	470178	863322	413479	478890	488909	634311	280768	458926	404300	371455	333481	347061	266870	400684	318664	215103
Q3URE1	Q3URE1	ACSF3_MOUSE	Acsf3	Malonate--CoA ligase ACSF3, mitochondrial	246712	281995	212219	270743	226215	298957	352287	342993	326145	328395	217545	274656	223573	188668	226831	338693	317324	307961	312698	328558	390316	342233	364563	362500	338269	340245	321250	333213	325096	338401	237776	209601	203667	192503	212034	462125	439185	428730	397860	318366	171921	194918	187802	227175	252358	348333	304514	344515	412280	381092	327291	391595	159785	171859	152955	173199	163965	282050	291694	247690	247217	277761	325732	348461	389071	381747	301595	389947	417928	337974	386772	400732	398290	441637	378724	400759	418947
Q3URQ0	Q3URQ0	TEX10_MOUSE	Tex10	Testis-expressed protein 10	17786.6	14713	19863.1	20422.7	26121.6					11058.5	20021.1	24771.4	27706.5	20561.7	30038	19946.3	18792.8	23274.1	19535.9	23500	16284.5	12179.4	10579.3		15808.9	18677.9	11887.4			6773.24	22995.9	22172.7	26767.8	20588.3	23822.4	13676.8	10541.7	12611.4	17139.4	10665.4	23325.1	16972.7	18214.7	19176.7	20215	13460	6794.37		10446	10144.2	14399.2	10392.1	31142.1	32700.4	22276.7	29273.8	25304.4	26541.4	23865	22093.9	23224.5	20026.9	16074.8	15658.7	18953.6	18962.8	24474.2	9881.21	13885.7	13166.7	14536.5	10053.7	10733.5	11682.1	9619.21		12462.7
Q3URS9	Q3URS9	MITOK_MOUSE	Ccdc51	Mitochondrial potassium channel	31195.7	24526.5	32542.8	27497.1	23408.8	26880	30307	22326.2	23158.7	32828.4	42902.6	19249.8	33119.4	58802.9	22221.6	30314.6	37915.5	110758	48092.7	21573.3	32518.9	26059.7	53132.6	21021	25682.6	40167.1	24298.9	35002.7	23452.6	22280.3	31353.9	39396.6	30755	42287.4	39501.1	54359.1	34162.1	49680.9	31560.5	27392.3	37170.7	27073	51465.2	30776.1	29283.9	27517.6	29383.3	39153	41366.2	24359.6	57068.2	23282.7	78727.3	18871.8	105922	33655.4	44429.2	32827.6	34077.8	38934	36097.9	25346.6	75314.7	23437.7	31119.3	37098.3	61340.3	18266.8	32711	33319	34022.3	27155.3	35155.6	31873.1	42099.1	29981	33043.3
Q3URU2	Q3URU2	PEG3_MOUSE	Peg3	Paternally-expressed gene 3 protein	11151.1	20418.4	10517.1	21443.9	28256.3					13271	25524.7	19107.6	13406.5	24276	29033.4	13884.3	14808.7		14574.4	20225.7	22019.2	14645.3	17020.1	13894.5	18377.4				5356.16	5503.82	23530.6	16953.4	19394.9	22638.9	18953.9	13351.1	9443.97	9974.43	14298.7		13123.9	19030.1	12151.8	18009.5	16752.9			11090.6	10680.4	9756.8		14238.7	20349.9	32719.6	33013.2	25305.3	17914.6	21612.4	12707.2	15560.5	15736.8	24454	13808	17621.9	16774.6	10436.5	13597.8		14007.9		15734.6	14055.1		18948.5		12886.9	10667.4
Q3USB7	Q3USB7	PLCL1_MOUSE	Plcl1	Inactive phospholipase C-like protein 1	16247.6	17524.5	18098.5	14392.4	17051.7	18159.5	19076	15758.2	18102.9	13410.2	16927.2	17498.8	18195.4	14448.3	18166.7	17000.9	13208.6	15447.3	12876.3	17190.9	19613.7	21712.3	16589.4	16818	18201	19676.8	17089.1	18837.1	18661.2	18818.1	12224.5	13313.7	11714.2	12139.9	17901.6	21257.2	17371.3	20271.1	19562.6	13179.9	15906.5	14988.7	17212	12042.1	22352.3	15599.9	15768.3	17554.6	16711.9	21931.9	20349.5	17558.1	10484.5	11052	9579	9332.26	7642.28	20492.8	16474.2	14799.1	15903.9	12283.8	18068.9	17665.6	15624.5	21077.8	14854.9	16140.6	20953.4	19596.1	15419.6	19730.9	15546.6	15269.7	11755.2	11971.9	19623.6
Q3USH5	Q3USH5	SFSWA_MOUSE	Sfswap	Splicing factor, suppressor of white-apricot homolog	40091.8	35591.2	70470.6	56947.2	62486.8	25631	28633.3	31584.7	22324.7	25307.2	48030.7	41698.5	70677.1	59752.2	63290.8	55694.6	36682.3	43257.5	51303.2	64782.9	38863.6	26633.3	30393	53372.9	28616.5	45396.3	30103.1	19038.3	28637.7	34418.3	61365.4	61936.9	39931.8	61413.4	58053.8	41424.6	29692.6	39766.1	34625.6	39017.1	34919.3	43262.3	47620.4	49056.3	61851.6	20875.2	24456.7	39654.6	39802.4	18047.1	25184.9	22827	47157.1	87490.4	50786.1	49314.1	42291.9	66891.1	60101	43369.9	58179.8	55568.8	43889.4	51648.8	40242.3	49941.4	40212.8	35033.5	35447.3	28212.6	39859.9	39637	39282.6	31216.2	46921.5	30478.8	21191.3
Q3USJ8	Q3USJ8	FCSD2_MOUSE	Fchsd2	F-BAR and double SH3 domains protein 2	18691.1	17521.3	18994.8	15254	11167.8		7746.01	14988.6		11897.5	11042.2	10887.2	9434.17	15320.5	8891.25	10164.8				11609						11556.3			8177.27	11124.9	15593.1	11341.5	15603.9	19006.9	14080		20995	13834.8	9300.39	11445.6	19911.6	18618.3	14865.1	20037.3	21560.9	17892.8	12259		11823.5		22192.5		13701.7	14059.4	10432.3	18585.7	12299.6	15405.7	9599.8	13149.3	13627.1	20048.4		9074.65	24762.7		11375.1	12116.9	13216.4			13174.7	6589.73		15559.1
Q3USZ8	Q3USZ8	DIK2A_MOUSE	Dipk2a	Divergent protein kinase domain 2A	15077.6	16353.4	13517.4	13728.5	20157.4		14856.8	19876.6	23479.5	15120.9	20913.2	14870.4	16727.2	10270.5	15018.6	15208	10660.9	13025.9	11373	10221.6	13475.7	8423.83	19583.8	19066.6	13595	17006.5				13634.3	15157.6	15958.5	20631.8	14918.3	15928.2	19196.3	17528	18508.6	16627.5	14946.9	13699.6	18546.9	18421.6	20691.8	21030.6	18481.3	16867.4	24435.2	24420	13408.8		9958.6	14114.7	13599.2	23530	8195	11703.8	18866.6	14185.5	6917.61	9737.97	17788.7	10532.5	18647.5	18727	16068.1	15121.6	14628	21295.6		15644.5	13143	11383.1		13206.8	27614.4	9452.66
Q3UTJ2	Q3UTJ2	SRBS2_MOUSE	Sorbs2	Sorbin and SH3 domain-containing protein 2	2319740	2333960	2604220	2178310	2888360	1523940	1938220	2182470	1580510	1760190	2902900	2958250	2845280	2558520	2627090	2274770	2161670	2047090	2719610	2007720	2169570	1183080	2119890	2082800	1609150	1764670	1646450	1711830	1269970	1022340	2483920	2206880	2310950	2179870	2423370	2186690	1952250	2074510	2519700	1815240	1450300	1486440	2013030	2026860	2113160	1411340	1762660	2023300	2253180	925391	1596850	1170490	2254960	2391110	3012760	2655290	2480380	3125940	2695660	2682490	2363600	2385370	1957440	2646150	2258910	2286060	2498950	1746330	2049060	1812680	1532390	1704050	1441900	1718500	1560540	1801560	1343640
Q3UTJ2;Q62417	Q3UTJ2;Q62417	SRBS1_MOUSE;SRBS2_MOUSE	Sorbs1;Sorbs2	Sorbin and SH3 domain-containing protein 2	28909.3	30962.6	25327.7	36991.1	19855.2	33997.8	22847.7	34312.2	22251.3		19261.3	22063.6	24804.8	30517.2	40047.8	45730.4	43852.4	18696.8	33590.9	34337.7	24064.5	18631.1	23716.1	26107.8		27000.5	33027	28593	25332.9	19411.5	43537.7	41898	27905.3	35053.4	29582.7		17732.1	19166.5	20530.4	27919		26325.4	26639.5	20442.6	31552.9	44273.8			22065.1	22886.5	25107.8	25770.1	42946.6	28032.5	16905.2	30676.9	53265	19539.9	32514.7	38824.8	23399.9	38742.2	35750.1	28144.2	29445.5	21518.9	34853.3	13530.9	30102.6	40669.4	24858.9	24937	26459
Q3UU96	Q3UU96	MRCKA_MOUSE	Cdc42bpa	Serine/threonine-protein kinase MRCK alpha	84654.2	76119.6	98116.1	71073.9	71471.5	65247.4	47776.6	49290	59452.7	79353.9	80373	60239.6	83588.1	75704.3	80572.6	79677.2	65473.3	64600.8	65590	61470.6	55323.4	47252.1	73774.5	51531.2	65985.4	54225.5	46481.4	33244.6	43721	43510	102355	82858.8	68544.2	78240.3	81736	70661	40945.8	76937.8	72783.7	61560	66935.3	62336.5	81189	80066.5	86753.5	65312.4	54863.6	62422.9	65443.3	49923.2	69688.7	78111.4	80521.2	75981.9	107187	76476.1	82627.6	77107.8	95299.8	76515.5	72376.1	85347.9	84081.4	73948.4	74804.4	89761.5	95331	41165.9	56019.9	38841.8	65780.1	52169.7	56298.8	40203	51490.7	55078.6	47528
Q3UU96;Q7TT50	Q3UU96;Q7TT50	MRCKA_MOUSE;MRCKB_MOUSE	Cdc42bpa;Cdc42bpb	Serine/threonine-protein kinase MRCK alpha	35108.9	23541.4	47412.2	37099.6	26669.6		28030.7	24300.1	27551.3	30156.3	28381.6	25813.7	30196.9	45807.1	33592.3	26154.7	35408.5	24154.1	29905.7	27939	20286.9	13163.3		34517.6	31839.3		20335.7	23592.8	25913.2	20017.3	43405	41016.5	34166.3	42955.5	31758	21015.6	30588.8	34106	15998.9	28581	26876.6	33617.3	20412.8	43394.7	42453.6	18133.7	30829.9	23575.2		28045.3	26846.6	26454.7	34752.6	23454	33812.6	35359.5	37767.1	32948.1	43375.4	31462.1	33977.3	43156.4	36620.3	31656.7	40563.6	33356	42662.9	16890.7	26609.6	26772.7	28798.1	19728.9	26161.8	33599.2	31250.5		24659.8
Q3UUG6	Q3UUG6	TBC24_MOUSE	Tbc1d24	TBC1 domain family member 24	44205.8	39966	57468.3	39214.4	33761.2	45747.4	65830.7	63227.2	57063.6	78930.8	28790.6	54806.4	67527.2	35299.9	53403.7	47979.3	52057.6	54287.9	54954.9	47548.9	58985.1	68655.6	61791.1	52641.5	76960.8	66510.1	58631.4	91506.7	95314.3	102773	37924.2	32284.3	37832	39503.1	39087.2	80192	61222.1	72917.1	54129.9	55796.6	28925	46445.9	43334.1	36446.3	19703.7	34458	59533	49998.8	42710	46468.5	42664	65745.6	34864.8	46739.7	25582.8	34879.7	23594.4	44183.7	59575.5	29164.7	47343.1	37324.5	52423.5	51960.1	47545.9	54849.5	41831.2	60962.3	52852.3	55753	58843.4	58094.2	63374.4	62481.1	57877.4	69864.8	78190.5
Q3UUI3	Q3UUI3	THEM4_MOUSE	Them4	Acyl-coenzyme A thioesterase THEM4	121221	104193	114198	127427	91327.7	157213	177918	294849	215146	267836	76135.5	84838.7	84021.7	67356.4	99269.8	186388	124691	162851	164866	186830	162332	265019	107283	175167	249506	197189	188097	249161	227336	257505	105772	64932	76620.8	155671	75768.7	119599	174222	144541	127320	216011	55796	97187.7	71285	84801.6	107915	243742	242036	103325	139216	217401	127402	186545	35515.4	49802.6	43779	66862.7	53859.2	88003.9	77802	94220.9	84644.2	97773.5	165699	134945	148973	64904.2	125886	163242	206360	199428	217923	163250	304732	183010	278319	129843	224866
Q3UV17	Q3UV17	K22O_MOUSE	Krt76	Keratin, type II cytoskeletal 2 oral	56825.3		36049.9	38096		36195.3	27739.7	41312.9	31976.6	22182.4		36483.8	43868.4	126914	43174.8	50880.8				118234	26831.7		35706.7			41629.2	85992.9	20558.6		20349.8	47094.6	39223.5	36653.1	14559.3	38160		24428.4		20819.1		41811.6					39761.8		130983		48396			14361.8		63994		18233.5	22624.4	52510.5	74191.7		22367.2			60040.9	41607.5					31021	19045	20320.7		44177		87164.6
Q3UV70	Q3UV70	PDP1_MOUSE	Pdp1	[Pyruvate dehydrogenase [acetyl-transferring]]-phosphatase 1, mitochondrial	323640	362511	342565	357047	349917	424795	425747	504582	469634	460061	262906	363579	336217	296065	320919	537545	514588	464723	447756	542752	505553	432379	485119	448165	383397	359643	431145	410766	362031	470624	222104	214819	243630	245550	233019	389927	517698	341401	484916	401292	176497	214368	228432	254961	350341	365657	373741	443551	479312	514113	421450	556048	163750	174400	176406	193138	146987	382523	338043	369064	322672	309179	451818	381567	417483	359878	309337	473155	443889	360338	469402	424770	465797	474444	386026	409291	508780
Q3UVG3	Q3UVG3	F91A1_MOUSE	Fam91a1	Protein FAM91A1	13591.7	15504.6	20268.3	16509.9	16815.7	10107.2		12770.6	11518.8	11284.3	12364.6	8147.84	9917.71	13025.2	13496.6	7871.95			13474				7207.13				10251		7656.43		20215	15068.3	16860.7	14976.2	13737.8		7300.67	12075.5		10639.4	22197.3	17053.9	12292.3	20123.3	17035.1	14704.5	15112.1	99122	13391.4	13025.8			12210.8	12340.7	10038.1	15277.1	13156.9	9769.99	18182.6	14509.4	14214.1	15101.1		12406.3	9929.63	14460.3	15122		11981.8		9710.62	10050.7
Q3UVK0	Q3UVK0	ERMP1_MOUSE	Ermp1	Endoplasmic reticulum metallopeptidase 1	19242.4	14372.3		11330.4							13284.6			10298				30231.6	18704.4			8171.29		11173.5							11336	25684	15505.8	12895.7	18275.9					10496.8	22345.2	12090.5	16638								12982.5	15248.4	17275.2		27553.7	11162.7	18627.2				12386	10900.5			5454.38		14061.5				10491.9		15333.9
Q3UVL4	Q3UVL4	VPS51_MOUSE	Vps51	Vacuolar protein sorting-associated protein 51 homolog	22740.7	30955.1	33574.4	36784.8	29080.2	25686.9	23920.5	30933.1	35822.3	29268.7	24061.7	37355.7	39362.7	32509.6	41162.3	29074.5	30951.1	24428	31093.5	38283.2	34709.1	26604.7	26453.3	29528.7	33105.6	25845.7	23725.2	25541.9	24746.9	27146.6	29515.1	31447.8	29461.6	26415.1	38054.1	31650.5	33326.8	32467.8	26740.1	24017	24976.3	23868.8	29966.9	21679.9	24194.4	29589.2	31121	22427.8	16505.8	27711.2	28809.5	29783.8	26572	34330.3	29243.1	34472.2	27812.4	32302.1	38810.4	35133.5	23296.8	31983.8	27254.2	30069.7	22102.5	37406.8	32688.1	24175.4	26818	34419.7	22794.2	25600.7	28178.4	31212.7	25325.9	22778.3	26598.3
Q3UW53	Q3UW53	NIBA1_MOUSE	Niban1	Protein Niban 1	420053	479765	463346	489670	437331	434088	371156	436695	411715	362604	325566	308962	324320	350369	325902	425559	399035	372868	407230	478094	381167	347651	299879	353859	397510	301374	360463	373364	387979	424640	400648	375188	408584	367683	355893	364853	377314	404609	366279	472551	444272	504170	412271	425442	454427	411299	479583	433455	335020	367657	407588	448667	207309	209701	176098	246113	193860	492242	496857	454926	413227	421863	383924	537280	510394	423566	405518	336023	383314	397590	365689	365368	396284	304180	379468	346442	322223
Q3UXZ9	Q3UXZ9	KDM5A_MOUSE	Kdm5a	Lysine-specific demethylase 5A	69996.3	52309	57561.1	57910.1	42553.6	136586		63156.3	79170.1		77023.9	48604.4	61342.8	62564.3	58540.2	77164.2	54805.4	86320.7	78137.9	72388.9	40604.8		55986.3		77901.6		158332	220248		295538	78828.6	72173.9	78746.4	118225	65804.2	48164.9	43304.7	73874.8	34294.2	239428	58407.5	57292.3	64815.7	74958.3	63496.2	116752	91364	26696	35138.9	97380.3	74164.6	78144.1	83093.4	65876.8	61970.2	81629	71376.2	59131	72523.9	66168.6	59139.5	89406.4	62293.8	61445.4	75207	74038.6	68223.3	115615	30151.3		26999.3	54768.1	69103.7		25281.9	63081	53103.5
Q3UYC0	Q3UYC0	PPM1H_MOUSE	Ppm1h	Protein phosphatase 1H					6533.48							5409.39					11825																								13749.3	13595.9				9871.85					13608.2										7791.92								8065.75
Q3UYI5	Q3UYI5	RGL3_MOUSE	Rgl3	Ral guanine nucleotide dissociation stimulator-like 3	20996.5		20223.6	33302.7	24200.3	28448.9	25073		22912.9	28941.9		11570.9		18298.7	18505.8	20063.9	33085.3	19105.8	26639.1	24390.5	24772	23134.2			32785.8		29176.2	36424.5	28020.8	25363	11279.3	15795.4	14326.5	22485.4	18203.1	24374.5	30688.6		27053.7	34206.5	23362.4	26304.5	29380.8	22607.4	23727.6	34939.7	38350	47302	19917.7		27380.8	28795.2				14370.8		23674.4	20839.9	19619.8	16804.3	17306	24745.6	25406.6	25643.1	26125.9	21149.9	27878.6	26569.4	23757.3	31376.2	18717.1	23382.9	32462.6	25276.2	35489.4	24468.7
Q3UYV9	Q3UYV9	NCBP1_MOUSE	Ncbp1	Nuclear cap-binding protein subunit 1	71104.4	77993.6	48950.4	65444.5	77028.2	47345.8	47748.2	24709.8	46623.6	57207.3	79372.6	72132.6	71544.6	63965.8	70434.1	46621.5	69580.2	54920.6	61635.3	68799.6	56660.1	43673.1	46697.5	57420.1	53082.4	51796.1	58061.3	44824.8	32807	52035.6	68833.1	50238.5	55836	64205.5	62670.4	55706.7	62120.3	54974.7	54341.3	37548.6	62629.6	38854.2	48022.7	78611.7	51532.3	39336	42064.6	53009.5	60056.8	57483.9	57363.9	57758.9	77194.6	62364.6	71637.1	70817.8	80009.1	75478.9	68012.9	61983.1	58449.2	65428.2	73779.2	68191.1	52710.9	68346.4	67884.8	58676.9	54885.7	41411	56293.6	59400.3	43728.5	55580.9	39407.8	39007.9	47138.4
Q3UZ01	Q3UZ01	RNPC3_MOUSE	Rnpc3	RNA-binding region-containing protein 3	18653.6	25974		14605.6	12663.4						22276.9	9562.03	8302.43	16339.1	16187.2	15343.7		16607.8	19971	21643.3							14632.3		7472.01	17895	20807.8	10839.5	18488.7	18943.6	13506.9					9529.71		17484.8		19307.1			14433.9	10546.4				13434.5	10712.1		10512.3	14309.1	17865.3	8704.51		15612.7		27790.1	13755.2		23376.5		13688.9		10137.7		12399.4	17052	9641.46
Q3UZ39	Q3UZ39	LRRF1_MOUSE	Lrrfip1	Leucine-rich repeat flightless-interacting protein 1	151640	208993	204321	174425	267857	94132.3	137613	64905.6	94580.6	97599.9	264554	239861	289153	173661	243880	143466	157159	140396	124893	180093	120026	86408.1	143344	157477	123998	118881	69059.8	60158.7	81645.5	120951	175296	266618	174692	123718	233884	144348	139021	133673	148941	95078.6	204114	150653	244069	186568	170745	68584	78998.5	130950	132789	47044.2	72963.4	79806.5	203016	260758	328398	219251	201384	253598	232897	183726	178667	254430	117761	160058	137065	188989	181700	128839	149465	73538.8	101009	134092	73749.1	101970	72711.6	102938	86654.2
Q3UZA1	Q3UZA1	CPZIP_MOUSE	Rcsd1	CapZ-interacting protein	704748	930797	702429	765045	980802	775637	675727	610648	774927	630537	884132	934705	887310	688959	837041	891075	989550	734068	851565	825988	849052	657187	873028	842905	748256	663903	840861	724668	612545	574254	633304	576430	581330	830849	704731	869580	829218	804431	911205	592216	558955	687368	671631	624406	858532	541990	538220	649722	690749	592838	594968	683247	550624	740483	656732	780256	655763	875828	712245	717716	740407	623300	832725	803439	737043	882369	878131	867758	632747	679976	712909	846746	590313	824789	695783	769756	744185
Q3UZP4	Q3UZP4	SVIP_MOUSE	Svip	Small VCP/p97-interacting protein	41733		20673.3	22687		31554.7	25578.6	27769.6	42160.7	31780.5	29033.3			31418.7	17665.5	34443.7	27577.1	73384.4	30857.8	17000.4	24753.6	38583.9	49126.7	39351.6	34765.2	52688.5	26523.2	47397.1	50013.1	31330.5	22131.2	38895.1	23517.3	23557.3	37252.4	29999.8	24659.3	45714.3		45817	21560.4	22632.1	18771.6	28455.9	64894.1	39391.7	42724.3	19771.1	34790.2		33846.9	25732.7	41171.4				24491.2	22267.5	30960.2	33018.6		30330.7	39958.5	51113.1	24026.9	31622.8	56043.7	24196.5	30263.5	36110.7	49636.7	36788.4	42356.3	22698.4	51006.3	31523.4	24781.1
Q3UZZ4	Q3UZZ4	OLFM4_MOUSE	Olfm4	Olfactomedin-4	61679.6	36437.5	48318	22632.7	27175.4			13354.5			33719.4	24474.7	23213.2	32143.5	24490.9													8881.09			42917.1	27780.9	63334.9	61452.5	24692.3						164723	60037.8	147015	83316.3	89557.8		25978.9		23382.8				44796.3	25743.3	56963.8	34917.9	33566.5		15628.1	12815.8	10938.7	29850.4		11580.9			10939
Q3V009	Q3V009	TMED1_MOUSE	Tmed1	Transmembrane emp24 domain-containing protein 1	118491	100094	147944	137047	104278	103107	116438	126730	118523	143425	161680	81649.7	93764	179659	164704	112367	222006	270672	178443	136079	119652	93942.2	155715	102781	123397	151351	131469	95743.9	117505	119430	104710	206648	127143	100059	129330	137743	112215	166129	120622	133061	148959	91880.9	185673	131576	211970	102305	157477	142590	147482	105795	169865	97843.9	258512	142133	186443	142202	166922	95512.7	159646	201466	206117	114877	219685	122058	121984	120851	177240	88724.1	126828	114748	135688	128217	126468	82875.6	166682	105064	68018.2
Q3V0C5	Q3V0C5	UBP48_MOUSE	Usp48	Ubiquitin carboxyl-terminal hydrolase 48	45391	29085.5	15522	19102.9	17555.3		27624	33501.8			31750.4		24646.8	28433.1	26692.3	34142.6		22157.3	19199.9		9408.51		18016.3	54756.5							45085.1	25938.8	61155.8	80605.9	13140.1		15036.4	24601.3	14326.2	33050.1	37702.1	59132	21451.4	48611.9	20202.3		29982.4						23867.9	31896.8	14961	33929.3	35704.8	27351.7	32302	29675.9	29570.2	53691.2		37768	46069.2	28510.2	54554.4		27904.8		20459.5	24762.5					21928.6
Q3V0K9	Q3V0K9	PLSI_MOUSE	Pls1	Plastin-1	12554.7		13614.2	12362.4	12892.6	20694.1		13588.5			13035.3		9913.72	9123.35	12474		24821.1		9877.58						6734.46						12219.5	9829.46	11583.4	11595.4						14849.1	24768.1	36343.3	24069.7	18529.8	18899.1	71614.9	125327	36706.4	27659.7	26888.2	18041.9	18054.1		6156.59			9217.44		10793.7	10862.1		12909.8			8048.36	16447.5						14854.2	12188.3	16990.1	13256	35881	35361.3
Q3V0K9;Q61233	Q61233;Q3V0K9	PLSI_MOUSE;PLSL_MOUSE	Lcp1;Pls1	Plastin-1								15536.5	12613.1																									12583.6							36451.8	69374.5	35875.5	26844.2
Q3V0K9;Q99K51	Q99K51;Q3V0K9	PLSI_MOUSE;PLST_MOUSE	Pls1;Pls3	Plastin-1	64206	74869.4	152213	156729	121682	102989	53637.1	75788.8	85717.5	96022.9	37655.1	71623.4	51392.3	60975.9	85940.5	44266.8	71777.6	71316.9	81522.2	98135.6	47395	76064.1	71454.7	47263.7	86008.4	36100.8	53217.2	81417	109898	89320	63278.3	90069.5	73376.1	57083.2	71848.4	70196.8	77541.1	42566.2	64914.2	125115	114791	91893	92474.1	80041.9	104687	92323.7	109576	97603.1	68069.3	88363.4	132041	113649	56782.9	66622.8	41221.7	62357.6	40489.8	106378	86925.7	88777.8	80741.7	51141.4	94226.1	61239.2	59764.3	75161.6	50266.2	78907	42338.6	83705.7	86272	42949.6	78847.9	43731.8	87184.8	45408.5	45153
Q3V140	Q3V140	ACRBP_MOUSE	Acrbp	Acrosin-binding protein	307477	210773	274168	224260	114948	137686	191450	205150	138609	147553	204571	76255.5	105941	205142	219385	229488	197358	166979	212484	222291	90398	156946	114976	132257	157750	127546	152646	125600	157067	227967	297255	191397	267557	231533	217357	107442	100260	99387.1	107121	181372	102758	167076	172042	306215	159991	141966	177150	113341	124725	135535	124207	163685	191997	187917	106881	201860	181969	163659	252403	194407	205614	282816	123696	251439	238775	166811	147895	94128.6	186183	151478	106666	215237	127912	82659.7	180109	104785	70857.1
Q3V1L4	Q3V1L4	5NTC_MOUSE	Nt5c2	Cytosolic purine 5'-nucleotidase	134354	159291	146285	148218	158121	127566	145532	116126	133181	140278	130833	158516	137028	149179	167265	121934	127956	122538	153151	139260	113655	141658	105266	150219	126290	103145	110926	140679	134620	140119	129584	123750	137875	108149	110027	117605	134452	107948	131675	130341	113444	143936	109554	106871	110903	149898	132755	134952	106232	125689	116274	133126	146737	146169	102284	168635	118394	133490	124428	125037	156790	122358	126376	133606	125479	124617	122531	138630	130328	164755	131773	133845	122567	114926	141614	99466	122968
Q3V1T4	Q3V1T4	P3H1_MOUSE	P3h1	Prolyl 3-hydroxylase 1	150008	153989	182027	178585	196629	112927	87630.8	91266.5	95016.1	83350.7	126683	143325	143290	136174	140184	89927.1	84298	79645.9	83361.1	96696.2	80376.3	64920.1	80255.8	82359.4	86172.6	55497	65274.3	60233.1	59092.5	72086.7	124347	139576	150890	151027	188843	95240.5	98579.2	90115.7	108296	86987.1	223029	223648	199994	172117	145395	100151	116385	120952	83372.9	92369.9	99703.3	101837	118087	122430	111037	151853	130355	136608	132114	115171	118753	128549	94636	123641	125231	111876	97750.3	83189.2	74842.3	86250.6	86885.9	78119.2	72667.4	75115.4	63255.4	78898.2	61391.1
Q3V300	Q3V300	KIF22_MOUSE	Kif22	Kinesin-like protein KIF22	4782.38			2958.98	3736.87						8380.88	5353.88	8039.73	3833.58	6243.15							5330.04		5149.98						3478.78	9264.5	8750.9	8938.01	8297.36	9785.96						4348.08	5120.9			5254.64								4891.43	9768.52	8105.8	5765.76	4855.22	4050.78			3956.88	4440.54			2139.91				2937.97
Q3V384	Q3V384	AFG1L_MOUSE	Afg1l	AFG1-like ATPase	213304	224341	206846	257727	184299	320588	414166	401681	356458	472018	190862	191794	170288	178835	212138	330767	352572	301585	334508	354130	371219	373492	328090	381568	454300	365217	388524	444520	369842	423235	162277	181200	142284	139987	151257	321136	365830	392890	382555	363202	140493	174214	165486	180471	245865	384000	340185	309539	343593	343743	344193	374810	88228.3	136639	87469.1	107506	96889.5	201848	241375	225588	228618	214356	288266	253439	287346	256810	289165	346713	439461	389490	457795	401064	509087	398178	443054	395608	445663
Q3V3A7	Q3V3A7	RN207_MOUSE	Rnf207	RING finger protein 207	14044.6	16593.3	8940.14	11428.2	7930.48	16756.2	13195.5	8348.77		11184.8	14574.1	9545.81	9585.04	13371.5	8062.05	13785.2	12619.3	17351.1	15132	13559.6	14809	8260.44				14619.2				7215.79	12717.9		18093.1	12158.7		9979.34	16222.7				10422.9		8224.89	20833.6			8597.9	9783.33		10046.6		11382.2	6826.62	8461.24	7587.72	11782.9	16979.4	15469.1	9655.34	13972.5	13223.1	23887	12418.6	17122.9	15201.3	14176.5	13833.3		14976.7	9686.76	18695.3	23968.1	7850.23		19484.2		14188.3
Q3V3Q7	Q3V3Q7	PACS2_MOUSE	Pacs2	Phosphofurin acidic cluster sorting protein 2	53308.3	41385	39753.8	34737.5	36578	18110.4	36338.2	32895.8	29623.2	30856.8	38597.1	23934.2	29734.4	29156.7	39824.4	29428.8	26538.8	36731.7	31503		32069.1	35055	32721	33095.7	29909.4	40817.3		29514	33974.6	26005.1	43368.2	46508.2	50783.6	48951.7	42785.5	40968.4	34114.1	37321.6	38514.2	38934	54868.6	45164.2	57071.4	54601.7	33422.8	36471.5	46317.1	51645.6	42465.5	22615.9	47042.2	48236.7	42784.1	44315.2	36630.6	33878.2	30092.1	36088.4	44738	38430.2	34985.6	46147.5	35317.2	40562	37864.7	45949.2	46011.9	32782.8	35749.4	23505.1	35090.1	43177.6	37040	33280	38368.4	36032.6	32192
Q3V3R1	Q3V3R1	C1TM_MOUSE	Mthfd1l	Monofunctional C1-tetrahydrofolate synthase, mitochondrial	287564	260209	272930	231246	212550	155221	178702	199501	162039	165104	275337	275508	260314	256512	284985	227031	203786	198766	189314	228465	102589	132041	137018	147720	170169	128821	125655	102642	126148	145702	348659	256365	295425	344429	270443	128466	124738	141314	128844	185355	301486	375994	256553	327624	257648	180084	173174	143588	139278	160494	149556	135225	290561	355731	260145	354618	296801	223993	245727	239743	204588	275570	174678	221835	229682	186265	187617	139329	145754	133202	143782	161875	136657	105514	149053	108491	99798.1
Q3V3R1;Q922D8	Q922D8;Q3V3R1	C1TC_MOUSE;C1TM_MOUSE	Mthfd1;Mthfd1l	Monofunctional C1-tetrahydrofolate synthase, mitochondrial	279892	285495	244075	227741	313072	173131	342190	324028	206275	229757	217182	296801	344491	178389	246385	290976	138051	234092	200337	234364	279940	228607	199418	281060	267102	226057	168626	181945	243343	290797	326544	208218	362571	357113	302521	305155	369153	297490	339587	207416	333229	397331	275427	394635	193167	201923	254276	327671	246537	188726	173743	189408	153328	308997	202193	262143	216815	279295	200514	135419	210241	351002	201696	376822	400798	312372	316384	341930	319026	191523	314826	356795	318418	349534	260583	301744	295189
Q3V3R4	Q3V3R4	ITA1_MOUSE	Itga1	Integrin alpha-1	90997.8	67666.7	56993.8	42285.1	52172.8	47994.3	28339.6	42813.4	45104.2	36981.9	81443.4	37670.1	43956.3	85539	48111.5	30275.8	43996.3	127422	49912.1	31818.6	44258.4	48721.5	64153.8	38403	40744.7	53702.2	39557	25581.9	35367.9	41285.3	49129.7	60608.9	66135.1	54651.1	68722.7	47608.5	31444.4	43410.4	44593.7	31467.3	61731.9	48369.1	80251.9	56544.9	54767.1	39118.1	43911.2	51450.7	41246.4	42995.7	57491.9	41996.5	119364	33946.3	204665	46210	75307.9	43915.2	49634.2	53283.2	49795.5	54415.2	101185	54085.2	46769.8	78540.7	77564.3	39678.8	41387.3		35822.5	37759.7	37344		43723.2	37484.7	46495.7
Q3V4B5	Q3V4B5	COMD6_MOUSE	Commd6	COMM domain-containing protein 6	197578	223910	121650	183283	132598	193376	188394	149566	199661	115806	129691	137896	137240	123787	172094	152369	124696	108328	97133.9	160690	95245.1	157759	78346.9	152348	118544	183314	153710	142666	161418	204644	138976	105070	120401	138752	115557	108415	103251	137992	87273.5	137382	183286	177204	154232	163181	115664	160949	175909	105844	127171	190112	141501	162601	81638.8	139918	90134	96205.6	110912	108254	162579	101928	85711.1	154148	143641	161853	166408	91790.3	122201	151017	156790	129607	146951	166214	168363	95617.1	142165	78869.5	130076
Q497I4	Q497I4;Q9D646	KRT35_MOUSE	Krt35	Keratin, type I cuticular Ha5																					87569.3																							73832.1
Q497V5	Q497V5	SRBD1_MOUSE	Srbd1	S1 RNA-binding domain-containing protein 1	32082.6	31289.9	48385.9	40344	30729.8						54823.9	27899.4	41248.5	45799.6	37798.5	17991.4	47343.2	38818.4	25799.8		18581.8	22292.4	24350.8	34693.6	41883.6					17406.5	30802.4	54995.4	28268.8	42787.2	49777.1	30910.8	28122.9	38046.6	15652.2		35289.5	28162.1	59402.6	37214.4	41269.6	32426.2	17792.6	29205.5	13837.4		24218.5	36687.3	54987.6	44035.1	39465.1	44321.7	38154.7	36500.8	46098.5	36489.6	43684.1	48469.1	31176.5	26165.9	28907.3	44257	35695			39283.8	43867.1	48918	55051.3
Q499D0	Q499D0	FOXN3_MOUSE	Foxn3	Forkhead box protein N3	24342.2	19692.3	13882.1	16161.2	23924.6						26030.4	13921.8	23981.3	18199.9	12883.2	15099.5	19871.1	22411.7	18325	18614.2		21078.4	23283.9		12030.2				15839.2	7951.9	18955.9	11854.9	16728.5	12210.1	16709.6	10210.4	9846.83	29070.7			10276.2	11100.7	13137.9	20699.3	16408.7			16909.6					17007	9453.71	17943.2	14769.8	21663	21221.3	13985	11770.3	16317.2	24133.2	12452.3	20770.3	15383.9	13596.6	23445.4	20290.9	27442.4		12114.4		17420	16145.6			10759.7
Q499X9	Q499X9	SYMM_MOUSE	Mars2	Methionine--tRNA ligase, mitochondrial	425556	404835	380548	421989	350587	469207	679936	600925	524814	557761	282381	401418	442840	220075	358125	501422	417857	402140	402365	502180	498153	555263	378106	505644	551997	653544	503983	579864	520311	631282	277274	236314	251320	227966	221023	509028	560744	469283	456010	432180	263696	278658	266362	263039	255852	443943	415308	445370	452837	515045	439633	563442	128004	229046	200120	189876	149518	317480	322713	269440	269141	340257	424646	491146	469059	380567	365277	649446	636772	449776	601692	582005	650874	558991	543550	448079	693609
Q4ACU6	Q4ACU6	SHAN3_MOUSE	Shank3	SH3 and multiple ankyrin repeat domains protein 3	57785.4	53912.6	61161.3	48935.4	49422.2	34790.2	44704.6	53348	39097	46481.6	66364.7	49730.4	45692.3	54466.4	47878.5	61749.7	50119.1	65418.6	46536.6	45418.9	52329.4	38584.8	52911.3	43417.6	46361.4	49031	40818.9	32636.3	46299.2	40515.8	77123.8	54237.6	57864.4	69434.8	52111.7	40773.3	40065.4	52739.3	48094.4	40858.2	54897	49464	53319	56528.3	50197.1	35727.9	47583.8	44510.1	42789.8	36794.6	43479.4	33374.2	47640.8	48293.6	60030.3	39992.5	50220.7	49052.4	55951.5	48208	56404.2	63652.4	58013.3	57518.9	65819.9	63794.9	65844	33092.3	46113.7	33901.1	45195.8	46465.1	48265	35995.2	38999.7	43726.2	32109.7
Q4FK66	Q4FK66	PR38A_MOUSE	Prpf38a	Pre-mRNA-splicing factor 38A	48431.7	52168.4	54096.6	56111.4	48521.2	39024.3		28613.9	42309.8	39178.4	56006.9	40696.1	56436.5	50527.3	68480.8	54435.9	61928.9	36335.1	49941	64273	30983.4	33693.7	59454.3	50726	30080.8	32833	29343.1	25849.7	32724.1	36490.2	78501.3	59460.3	53592.6	52580.2	49949.7	37318.4	33156.3	51502.7	27968.2	35461.5	51856.9	38443.6	52031.9	53092.8	54759.3	27957.8	42738.9	27002.5	34487.4		36657.7	44960.7	61222.7	62017.2	59720.5	57755.3	54905.1	43495.9	58476.6	50766.9	57338.6	67973.2	52489.9	49735.4	55824.3	56712.7	47430.2	28412.8	34558	18036.2	51954.2	50545.3	41360.6	30125.5	35849.5	29808.2	26464.6
Q4FZC9	Q4FZC9	SYNE3_MOUSE	Syne3	Nesprin-3	120703	96030.1	81326.7		119460	75850.2	68378.6	69855.4			107001		66750.4	72840		61906.5	67551.9	79014.7				31670.5	83926	55698.5	95264.7	72826.6		40701.1	61181.8		100549	91084	90550.9	127011	100661	85303.3			54355.8		126107	182848	183342	114744	130927	81355.2		81291.5	66071.7		94865.7		100109		218501	49760.4	64916.4	78083.9	50565.8	103425		86939.6	65196.3	57799.2	86727.5		77758.2		45452.3	56041.7		54790.2
Q4FZG9	Q4FZG9	NUA4L_MOUSE	Ndufa4l2	NADH dehydrogenase [ubiquinone] 1 alpha subcomplex subunit 4-like 2	8972.86	10100.6	31987.4	25533.9	20564.7	6914.96	7014.48	14806		27925.9	11848.2	17788.2	23226.2	16087.3	30808.9	25902.5	16594	10167.5	11768.2	14716.4	21067.1	13178	19677.2		26879.7	4999.87	10435.9	10173.1			25327.8	42145.8	15777.5	26038	31914.5	29860.4	16445.6	32002.1	21975.6	14318.1	13533.6	9749.7	45534.9	27764.2	44728.5	26969.2	32504	20025.6	19367.8	14114.5	28861.6	22005.4	44694.6	48414.9	56234.4	21637.7	18137.4	33735.7	33576.8	35433.3	38664.7	9866.84	8991.41	16179.9	8702.36	25862.5	14774	15856.5	10644.4	5709.62	18322.2	8470.58	27691.5	17914.6	20729.5	16424.6	14252.2
Q4JIM5	Q4JIM5	ABL2_MOUSE	Abl2	Tyrosine-protein kinase ABL2	12110.2	10397.9	12168.8	9413.88	12798.1	5227.39	9137.9	16418.8		10791.6	17228.5	14752.1	17053.2	10983.2	17015.4	13198.4	12374.8	13506	9990.5	9320.91	8786.4	8747.49		7024.79	19855.2	10653.6	8667.31	8273.32	12542.1	15735.3	16895.6	12738	15738.4	20025.1	15226.4	14961.2	6354.27	16380.9	12144.4	13219.8	13475.1	10310.4	14278.5	21284.5	15240.5	14020.6	7704.79	12713.4	9558.41			9783.27	12968.3	14208	11263.6	13245.7	12778.9	13180.1	13067.6	7036.9	12843.9	16678.9	12045.4	15423.3	18540.6	12130.7	13223.4	7451.67	9358.75	11502.7	7788.08	7249.13	12015.8	11611.4	9494.34		11257.4
Q4KML4	Q4KML4	ABRAL_MOUSE	Abracl	Costars family protein ABRACL	562036	524234	559879	793077	429298	477648	310848	260633	456836	468293	381489	579445	453557	680380	734489	487837	479863	526132	605036	753021	316187	592824	195082	450296	440304	335780	417592	535388	687287	490375	530826	541777	524720	325523	339701	230465	370581	220118	200270	718031	365592	497408	282511	333497	443965	678306	475067	196600	171182	372208	264176	361959	472992	704898	124338	643242	335649	290412	607699	659528	567847	475786	551198	441987	497432	368848	318951	490169	308604	629252	749490	394029	509105	270707	481996	221441	448899
Q4KMM3	Q4KMM3	OXR1_MOUSE	Oxr1	Oxidation resistance protein 1	42838.3	42923.7	42296.1	37334.6	49422.2	38505.7	42412.8	45338.9	41966.7	40529.3	39763.6	52460	51865	42860.6	48190	45785	42915	39919	44224.7	33711.6	59491.3	39552.4	45493.3	46980.8	48398.6	39173.9	32275.6	43078.7	38238.1	38782.4	33290.6	32112.6	38907.3	36764.3	36436.5	48867	45282	37075.4	47628.3	38920.3	42353.1	38361.5	39841.9	31831.1	43097.7	42218.8	37633.3	55678.1	42505.2	40340.7	40292.7	42109.8	48452.8	82627.5	80739.6	70612.5	56795	50980	38177.9	40959	35975.6	38991.9	30645.3	35756.5	41190.2	38190.6	34251.1	43688.5	34627.3	37743.6	37638.7	40072.4	35700.2	43393.8	39259.5	43859.4	48931.8
Q4LDD4	Q4LDD4	ARAP1_MOUSE	Arap1	Arf-GAP with Rho-GAP domain, ANK repeat and PH domain-containing protein 1	258829	212243	262254	235444	233558	153488	159425	166985	154552	128732	175717	172178	175546	165124	181457	142922	125321	132967	137063	150086	133688	121537	100396	158474	145316	100350	108625	87256.2	132286	170443	211726	196832	214990	212185	182221	155408	152768	178305	149449	162138	293247	318435	294587	318080	203434	178884	215162	199427	166761	171520	198634	172331	132595	134455	119123	126805	126516	224832	217806	171489	193551	213015	132701	193866	199624	176038	178463	149528	136570	124215	140878	162149	139189	146490	128939	136065	109654
Q4PJX1	Q4PJX1	ODR4_MOUSE	Odr4	Protein odr-4 homolog	36245	18049.6	16059.8	19907.3	15086.4	26072.5	11246.5	27924.7	19175.4		35083.8	7868.01	15143	37522	17914.7	22470.1	18169.7	47817.7	19255.3	7751.75	15918.3		22440.2	8021.6	10317.1						21899.2	23289.2	40644.4	42248.9	14218.2	31502.3	9980.44	33079	19916.1	15092.6	37651.7	17004.1	53865.3	27326.9	20304.5		18699.5	20217.5		14262.8	47608.1	15529.6	46967.6	6744.66	59500.1	15907.4	21217.2	9345.05	24516.8	15941.1	15883.2	34575.9	36123.9	23681.1	18659.3	28938.4	34319.2	17798	17463.1		10691.7		14920.2	17150.9		8085.28	11671.1
Q4PZA2	Q4PZA2	ECE1_MOUSE	Ece1	Endothelin-converting enzyme 1	10125.8	13222.4	16608.6	17330.1	28235.5	26566.2		16195		39839.1	29652.5			22154.1	21591	14670.6		22747.7	16027.9							27437.6			25080.4	10702.9	39468.4	25346.4	13304		30239.9					28804.1	27897.9	19201.5		13249.3	26156.5				20433		30116.6		20408.6	21032.1	42241.4	15843.3	29093.3		36830		16995.8	13459.5	25164.2	11696.2	14956.7		13986.1
Q4QQM4	Q4QQM4	P5I11_MOUSE	Trp53i11	Tumor protein p53-inducible protein 11	26260.4	19775.8	18488.3	15899.4	21810.7	17760.9	23057.2			17221.3	33088.3		16028.3	34844	25740.3	15657.1	35284.7	37808.7	30051.6	18347.5		18955.9	24826.1	17391.4		21735.3			20127.6	25487.1	22331.2	24833.3	24319	28737.8	20896.3	21043.3	17518.5	23174.3		16385.7	19450.9	19504.1	15081.1	27666.1	23133.1		25976.5	25865	21184.2	27269.7	33638.1	18886.1	25467.5	19751.6	25099.7	25881.6	20652.3	17170.1	23614.9	43791.1	24999.3	22660.2	41565.1	18484.6	23652.6	28179.9	33069.5	16593.5	22840.2		17806.4	17286.3	37218.8		21327.9	36885.4
Q4QRL3	Q4QRL3	CC88B_MOUSE	Ccdc88b	Coiled-coil domain-containing protein 88B		9863.27	6456.21																9302.78													6735.54	10641	6890.4					9712.49		14534.2	18342.3	19372.1	16487.3	13755.1			8326.61																									6303.83
Q4U2R1	Q4U2R1	HERC2_MOUSE	Herc2	E3 ubiquitin-protein ligase HERC2	29141.7	22466	31128.2	25379.6	26135.1	12519.8	31351.6	19332.3	27950.3	31478.1	28717.2	25606.9	31316.8	27903.3	31578.1	26986.4	28547.4	25436.5	31159	26622.1	26156.8	14583.7	31759.7	19605.2	22823.8	21790.2	31469.4	14316.8	20518.2		31831.4	29041.6	28205.8	29469.1	25519.4	30034.5	21484.5	24836	29512.7	27429.7	24646.9	27365.8	30700	28081.5	26790	17560.5	25283.3	19560.9	24488.7	25069.8	18802.6	19493.1	32880.1	24481.9	30991.6	31012	33557.9	24969.7	25974.4	29157.8	30121.9	35755.4	24036.1	24462.4	29560.8	26905.1	31155.4	23741.5	24969.6	22282.4	28210.7	23166.4	22565	27620.5	20772.4	37193	22164.3
Q4U4S6	Q4U4S6	XIRP2_MOUSE	Xirp2	Xin actin-binding repeat-containing protein 2	50105.6	42563.6	97405.1	48848.9	64426.9	40217.3	27888.2	49760.7	32576.1	39748.8	37730.4	22008.5	21050.2	48527.5	30149.2	28753.7	34221.1	44503.1	40395.3	22398.8	25954.7	20574	37142.5	24546.3	23160.2	32288	20262.7	29070.6	32495	31542.4	45249.2	60523.8	34843.7	38609.4	31465.5	33477.3	26999.8	35706.9	24346.3	38615.2	48036.3	40768.8	62102.1	43933.5	35037.3	30798.8	33772.1	40845.4	45471.8	37285.7	65372.1	37790.2			44142.2			23741.3	30320.4	32761	26996.8	24929.2	42953.6	31926.5	28381.6	34359.3	38991.8	17421	34371.3		27627.7	28593.8	33541.2	29625.5	36654.3	38715.8	50037.6
Q4VA53	Q4VA53	PDS5B_MOUSE	Pds5b	Sister chromatid cohesion protein PDS5 homolog B	45523.6	40381.8	36101.5	32443.3	32670.9	22318.9	21879.3	24883.8	26973.9	28707.5	59469	33222.5	32970.5	47708.7	32147.3	41086.5	28385.8	44659.1	35002.1	33117	38938.6	24955.4	41058.3	28859.6	25616.7	29642.9	30595.1	22524.5	27635.6	28877.5	37798.3	41221.3	43245.2	38896.1	44744.3	44384.4	31294.1	38053.8	33676	25394.2	37270.7	26287.6	47413.7	38267.5	45266.5	17385.8	27546.1	34748.2	38573.1	28051.4	44476.6	31621.5	71809.3	31732.4	65092.1	34256.2	52239.1	32474.2	33903.2	50177.7	45098.8	54081	49891	50081.1	34093.9	50166.1	52946.2	33484.4	33791.8	23595	32672.2	37663.8	23738.1	35577	35027.6	33380.8	27022.9
Q4VAA2	Q4VAA2	CDV3_MOUSE	Cdv3	Protein CDV3	293585	334015	275923	308107	282096	304279	236066	254293	334524	262801	474011	289607	290868	390790	302392	241669	359269	338340	303537	203695	265842	356498	239834	247717	241550	379476	272670	286779	269038	202723	318332	440543	372218	443815	316811	273837	215802	354390	240157	197248	389764	412849	298144	307988	379285	351940	360246	299722	380856	373370	466254	280181	543322	515515	455499	396716	494574	269671	373111	466307	427635	281004	421511	310239	296977	283675	320378	224167	304949	246419	223512	314924	293210	235810	252241	303209	215707
Q4VAA7	Q4VAA7	SNX33_MOUSE	Snx33	Sorting nexin-33	20192.2	27918.2	24160.4	20818.9	22722	27269.9	21932.1	22260.2	23796.4		25235.7	25126.8	19326.6	16997.8	21757.5	13113.5	24382.5	16681.8	11840.2	18110.2	32913.9		46184.6	10825	22798.1	23923.6	32880.2	19045.8	17045.8	14588.7	18476.5	28480.5	24422.8	23673	29931	22219.2		40415.8	26951.2	22162.6	24619.7	31610.1	29441.5	33917	40777.1		56367.9	46489.3	39971.1	29320.1	28802.8		16226.4	30389.4	18295.3	28233.9	14011.2	44524.3	21713.6	26935	25455.9	17248.4	34916.1	19024.2	18039.8	75843.8	24031.9	51936.8	20899.9	18739	20775.7	20681.4
Q4VAC9	Q4VAC9	PKHG3_MOUSE	Plekhg3	Pleckstrin homology domain-containing family G member 3	6144.55		9531.12	7224.85	12579.5				7728.66	6321.62		9876.37	12065.6	9179.14	9845.05	7399.87	13083.5	6387.4	7990.71	5431.51	7968.67	11203.6			5759.26			5134.67			9201.73	10692.5	9947.15	12225.2	16444.2	7521.54	10336.3		7819.71		9856.36	9809.27	12863.4	11155	10868			5705.09		9906.88	6198.65	6222.65		7826.61	11919.4	6671.28	8827.65	13280.1	12190.7	12587	9776.4		10683.6			6016.68		8098.77	7807.63		10387.6	15922.2	7386.73	8675.08	7780.56	8033.04
Q4VAE3	Q4VAE3	TMM65_MOUSE	Tmem65	Transmembrane protein 65	67370.4	56536.6	70153.5	48176.7	40061.2	84278.4	85641.6	173361	58149.8	154798	68510.4	33478.9	45852.1	87221	43917.5	177599	119150	244243	144738	71525.5	90647.2	112275	155215	112471	148380	123004	75996.3	100583	123030	80660	56924.1	80179.6	59829.1	74492.5	73178.3	113397	90808.8	258022	111241	143438	72468.6	66050.4	84242	84380.7	81478.5	78738.5	102514	106150	121431	61460.4	100293	61741.7	70829.3	38717.6	57918.7	40434	53084.1	52292.8	79989.4	104857	109278	70194.9	128350	87710.9	124064	82007.3	118435	58224	121601	106897	105150	83942.6	109506	63779.7	141544	98316.1	54021.9
Q4VBD2	Q4VBD2	TAPT1_MOUSE	Tapt1	Transmembrane anterior posterior transformation protein 1	26767.3	20631.4	18409.5	28110.8	17401.4		26835.1	26366.8	27786.8	33093.5	52693.2	15291.2	22311.2	54369.1	29444.8	18745	58851.2	62715.3	53864.6	18963.3	22247.6	18249.3	45093.7	24394	22836.1	24169.6	17470.8	17684.1		33048	25999.1	32276	30743	36058.3	24422.9	38342.8	18315.3	40285.9	27743.3	30513.3	37558.4		37299.4		40801	36427		34978.3	33775.6		48104.8		38437	21881.7	57687.9	37013.9	41992.3	24364	26302.6	38928.6	38803.8	43439.5	66050.9	50548.9	34566.5	31208.4	48734.3	28503.3	26126	73133.5	28689.9	21030.3	24736.6	25234.9	40800.8	20931.9	11995.3
Q4VBE4	Q4VBE4	EGFLA_MOUSE	Egflam	Pikachurin	127260	123185	85334	96930.6	120106			128975		108923	54755.5	100301	85281.3	130366	56477	146595	51461.5	295341	35795.1		137508	389713	92903.8	164205	134395	280750		104355	255334	477555	60675.3	38326.8	84176.9	117647		184367	130499	62756.1	166942	105592	128209	118520	107436	94930.9		313272		182949			319772	105561	42777		31867.2			112745	75229	35501	124190	107120	59499.8	74645.5	154610	144089	124178	227587	147694		84716.8	120891	156850	166434	149471	189005	259430
Q4VBE8	Q4VBE8	WDR18_MOUSE	Wdr18	WD repeat-containing protein 18	204530	173943	224778	216704	217748	91557.8	114447	116725	105225	113168	194335	242647	260489	171983	207322	158400	138996	149669	153020	170051	128966	104897	135864	155797	114153	90678.6	80270.4	102548	98362.3	92703.8	287386	245315	222258	223216	249374	124355	159099	153566	122543	125452	245511	170257	218647	235289	190475	121554	162123	143992	126936	103198	84312.1	113521	250813	293623	275039	246314	249705	234982	231929	189420	214429	238271	189258	195978	205677	216186	168521	94400.1	141664	106497	139941	135264	121881	107933	110164	127628	99345.4
Q4VC33	Q4VC33	MAEA_MOUSE	Maea	E3 ubiquitin-protein transferase MAEA	30274.7	38594.6	28583	39403.8	39180	30760.6	29748.8	16141.8	21011.4	27620.1	53964.6	45060.5	35849.9	27841.6	37697.8	30342.2		39685.4	23058.2	37603.5	33130.6	26985.2			28362.1	26286.8	18444.1	19600.3	25431.4		37306.3	29121	45084.1	39747.9	28628.8	49965.8	48469.2	37557.3	36613.8	25785.2	43775	36291.8	31956.5	38050.6	29892.6	15219.1		32075.8					30281	29026.4	36466	31458.5	31334.3	34088.2	36300.2	36479	29390	38887.8	25795	35534.1	29007.5	26621.8	42432.4	32116.8	46894.4		30496.4	30033.1		29980.6		32242.4	21241.4
Q4VGL6	Q4VGL6	RC3H1_MOUSE	Rc3h1	Roquin-1	12718.4	13556	9544.31	15026.2	15553.8	13801.4	10487.4	10230.1	16074.9	8508.63	11726.7	14097.1	13026.7	11109.1	11618.4	13260.2	8047.42	7654.3	15324.1	14889.1	11697.5	11788.3	7422.84	15701.2	9561.29	11240.6	11962.6	14315.8	10594.5	16304.8	10193.6	9403.31	11045.3	12132	14615.1	7833.83	12069.1	7916.02	5926.44	9067.77	12467.2	17411.9	10561.6	12720.2	12571.5	6304.82	10179	14223.6	12347.4	11903.9	7174.41	11134.4	10770.3	9771.23	8669.2	13664.5	7952.33	12768.4	10156.3	9088	10301.1	12299.5	11032.4	12807	15396.2	15735.7	12748.5	16594.2	11727.3	9583.58	11230	10950.4	9971.95	4448.59	15235	17061.9	8691.52
Q501J2	Q501J2	ANKMT_MOUSE	Antkmt	Adenine nucleotide translocase lysine N-methyltransferase	57351.3	36710.7	65938.8	52354.2	37028.7	24571	28704.2	53231.7	32797.5	36723.8	57826.3	36869.1	78481	62469.1	65314.8	84318.1	67904.5	85102.6	60594.2	37435.8	32754.8	21712.3	55398.8	52031.2	45179.5	39933	29995.7	31348	42099	32745.9	94482.2	102168	76011.6	86454.7	59778.8	76395.7	45561.8	99077.5	49238.3	65437.6	46293.8	61057.6	77853.2	89626.1	64538.1	31921.2	58006.8	44380.3	59086.5	23280	35396.5	33307.5	84554.3	63360.3	85879.6	62488.6	63108.5	70371.9	101187	69631	90124.1	98641.7	57533.3	77293.3	83220.2	65169.8	111539	22830.8	38668.4	36577	56393.8	44310.4	58933.3	36432.6	57997.1	42947.2	28653
Q501J6	Q501J6	DDX17_MOUSE	Ddx17	Probable ATP-dependent RNA helicase DDX17	241873	216901	281033	261159	202819	127099	146467	173412	149625	156012	280711	215844	272059	309532	303587	231878	212869	236765	238407	228798	144625	155276	147490	146312	187431	128789	123238	137623	143965	132906	359085	329586	315434	285826	279797	162402	157473	225060	165359	204656	261596	214703	228020	286103	283175	149584	185548	150800	149346	125353	155645	129395	367295	370242	334754	326879	347190	258220	343337	311353	316276	332708	212559	291381	293132	242094	300458	118556	190860	159754	193289	163503	165600	118785	175865	123917	111071
Q501J6;Q61656	Q501J6;Q61656	DDX17_MOUSE;DDX5_MOUSE	Ddx17;Ddx5	Probable ATP-dependent RNA helicase DDX17	1950910	1572220	1839980	1799510	1529460	1064130	1062280	1311040	1024540	1217340	2079970	1836920	2257170	2321290	2082140	1781600	1601400	1698340	1551850	1719940	1143590	1022610	1135400	1369930	1553070	1087940	1026140	1047920	1065080	1033090	2633690	1941320	2498900	2062370	1767030	1514750	1420590	1514200	1296150	1470270	1787810	1638150	1833050	2208300	1981190	1197410	1407240	1270900	1058090	844338	1124410	1000940	1839060	2266340	1773000	2318350	2018180	1777300	2440820	1928830	2090460	2515770	1643950	2197070	2246650	2072130	2094590	1336510	1242920	1258440	1526160	1173440	1317210	1044940	1332000	1053940	1135240
Q501J6;Q61656;Q62095;Q62167	P16381;Q62167;Q501J6;Q61656;Q62095	DDX17_MOUSE;DDX3X_MOUSE;DDX3Y_MOUSE;DDX5_MOUSE	Ddx17;Ddx3x;Ddx3y;Ddx5	Probable ATP-dependent RNA helicase DDX17	478151	388533	559349	527319	264175	209432	305558	297875	253555	300883	419986	331788	418289	453567	581841	589403	345540	426278	394620	412885	213048	223520	306297	268354	320760	271979	166548	277528	273351	309009	645843	617014	387734	757448	515373	290025	212780	344944	241823	497365	254587	397276	443258	521785	439536	269533	354796	199049	251941	160115	217505	212691	604724	628128	465130	583260	579920	374417	570002	531106	578824	417413	364167	417316	454122	491912	401191	167408	259260	268486	397570	292084	361763	157747	369276	152756	103206
Q501J7	Q501J7	PHAR4_MOUSE	Phactr4	Phosphatase and actin regulator 4	38097.4	34906.4	34422.9	27645.1	28401.4	23885.7	29969.2	30438.9	26231.5	22928.1	37476.1	27034.8	36107.3	30797.5	33130.5	30936.1	25217.1	36465.5	23926.5	25269.6	20461.6	24994.2	22880.4	25365.3	20497.1	28331.9	27787.4	14910.6	35567.8	34697.2	29521.8	35899.6	35933.7	50679.1	38130.4	29723.6	24987.8	34362.7	27437.5	27732.1	40992.8	48121.5	46260.3	42474.1	34007.9	24523.3	32460.6	26254.5	33348.6	26765.2	28996.1	26482	39055.8	34909.2	56133.9	33799.4	36048.5	31507.9	36723.6	27549.1	25668.2	42256.3	38032.1	36250.7	32641.3	35328.5	43819.8	21656.5	28696.6	18742.2	29100.8	38947.6	26305.2	25105.4	23748.8	25262	26739.7
Q505B7	Q505B7	ARCH_MOUSE	Zbtb8os	Protein archease			23589.8	31329.3	49869.3	22169.9			24466.9	19681.8		40108.6	40855.9	15175.1	25424.1	18641.2	26652.9	13571.8	19978.1	23930.6	40518	19202	32368.9	33970.9	17693	13592.5	23306.2	29442.1	24109.4	31275.6	17312.8	22284	7699.71	10143.5	33667.3	43738.4	43976.4		37533.8	28288.7	21354.4	10304	48051.1		19458.9	22546.2	24245.6	37588	31157.1	32005.2	24044.7	25210.6	17358	38051.1	28925.4	17759	19957.4	43924.1	20939.3	20244.9	22578.7	8767.92	27508.8	16276.6	9141.76	34454.7		21270.8		27036.9	35414.8		26689.8	50401.4	20774.2	40669.8	34856.8
Q505D1	Q505D1	ANR28_MOUSE	Ankrd28	Serine/threonine-protein phosphatase 6 regulatory ankyrin repeat subunit A	58152.4	58223.5	50063.6	58360.8	57446.1	48982	52205.5	53052.7	52757.3	54192.6	49829.2	64217.3	64088.6	47156.1	67874.9	58021.6	57757.9	39451.6	48255.9	59039.9	51371.8	57107.6	42164.4	44963.3	49210.7	49314.7	63012.8	44456.1	44758.7	56862.9	51393.6	41214.8	47283	40271.5	44277.5	57517.7	58687.2	50310.6	53340.5	61025.6	40072.6	49431.1	45769.8	46213.6	51969.4	49406.7	48020.5	42879.8	49390.4	49441.4	37510.6	51631.3	34438.2	44585.5	40946.9	57468.4	45061.6	48474.6	50064.4	43425.9	39903.8	66265.1	52610.6	65904.9	61538.2	48454.5	48666.7	73050.2	57322.9	43704.8	56870.8	58948.4	52054.9	44863.6	49657.7	50763.1	71704.3
Q505D7	Q505D7	OPA3_MOUSE	Opa3	Optic atrophy 3 protein homolog	64893.2	44603.7	133972	95111.1	59362.8	128037	73554.7	121255	104146	202851	38232.5	59956.3	70507.8	116617	83952.1	88639.4	172763	224425	188214	111561	137107	110539	155498	170791	184706	87459.9	117506	158489	122433	90344.4	45782.2	110360	49488.8	35842.6	54817.4	210321	66753.5	186729	111970	227126	56046.3	36727.4	70610.8	78578.4	160971	102833	205349	72579.5	133727	89623.6	177783	88534.3	73143.2	56406.7	94416.8	51341.4	83315.1	88465.5	150617	108667	114222	84381.9	154400	126262	96632.6	121336	144679	42738.2	102217	181646	148352	61734.1	172171	66062	187590	80344.8	45361.2
Q505F1	Q505F1	NR2C1_MOUSE	Nr2c1	Nuclear receptor subfamily 2 group C member 1	24138.5	22671.1	20305.3	18828.6	16361.8			11291			24878.9	22136	20965.4	11942	16979.4	11061.3	9419.68	12811.9	23800.8	12401	11885.5	7822.7	5190.85	11200.6	10919.4	9789.79					20311.9	14886.9	17667.1	20108	21030.6	15349.5	11516.6	20237.9	10055.3	9892.68	17928.4	18491.5	16028.8	22541.8	18970.1		9404.27	10883.6	13934.1				14089.4	17912.3	13599.2	19062.2	12458.1	19150.2	17764.1	16827.3	17192.2	26776.3	11163.1	29310.1	19091.4	17864.9	23442.6		17965.4		7111.83	12040.1	11279.6	9615.42			14307.8
Q505F5	Q505F5	LRC47_MOUSE	Lrrc47	Leucine-rich repeat-containing protein 47	357970	350731	367095	413443	342776	260725	245018	227585	296990	274514	375152	393826	407549	355966	441773	348487	346940	340278	343292	409331	252683	341932	273772	272618	352727	248422	250843	259693	306568	320865	370777	361343	313469	339018	352334	267681	251451	272157	268519	299285	316288	340800	290678	310024	321088	248961	255311	240778	223376	261520	203303	265236	328045	419111	315140	363896	335741	381953	432115	352886	368517	370528	375784	319111	314049	343627	301208	296188	256998	252821	319995	293402	313530	217260	261604	232676	262113
Q505G8	Q505G8	ZN827_MOUSE	Znf827	Zinc finger protein 827	3519.42	6500.3	6965.95	5910.26	5713.87	7579.7	3962.9	5422.06	5928.13	5655.43	6544.68	4315.61	5110.89	5869.85	4684.74	8707.77	9620.09	11296.8	10480.3	4641.29	5878.09	2557.25	6900.66	6362.38	8136.24		11352.2	4221.55	6338.92	7136.68	5291.23	6302.81	4624.43	6580.7	8411.48	11814	8294.48	6771.03	12506.7		6448.08	6224.06	8067.22	3304.89	4928.48		7532.67	7010.42	10274.5	8409.39	9900.64	9795.4	7154.5	5681.68	5859.31	7845.04	9786.39	10393.5	5329.64	5005.48	5991.14	3869.91	7340.35	3785.25		12206.4	5809.19	9866.1	6298.82		4964.42	7841.35	7228.54	10510.6	4736.01	8168.46	7701.34
Q505K2	Q505K2	FHI1A_MOUSE	Fhip1a	FHF complex subunit HOOK interacting protein 1A	63124.4	57141.2	46229.6	68020.3	63858.4	68207.8	104184	69379.4	95349.2	109171	54894.6	56208.1	42377.5	33182.2	47895.6	84693	76371.9	54258.5	79322.1	82952.4	68124.3	96626.9	94793.5	61514.9	107127	79300.7	73985.5	97881.5	102084	124573	62189.1	35938.2	45262.3	55714.6	40895	82661.3	74528.4	75014.5	87898.9	72957.9	43515.2	52792.2	25207.3	44304.2	45215.7	62991.3		98979.8	71405.5	66942.2	71035.7	98980.6		64346.4	52539.8	31830.8	29375.7	53476.5	43143.9	48007.3	67992.8	76861.2	63202.1	47252.7	101150	89307.3	51268.3	87770.9	70526	49924.3	100256	89378.7	106843	73951.7	100060	96488.2	81723.6
Q52KE7	Q52KE7	CCNL1_MOUSE	Ccnl1	Cyclin-L1	15628.9	14522.6	14152.7	11477.9	19607					8834.65	16614.4	14730.5	24784.9	6177.85	13000.9	6553.42			11782.6	5919.69	7871.41		12105	10824.5	17061.9	12487.7				9558.07	14837.5	13840.5	22789.1	17254	19425	13761	11111.7	12005.5	8534.41	9527.37	17580.1	16820.9	19276.9	14124			6245.98		7329.45	3806.61			17632.4	18456	28872	12724.6	13562	16056.2	14432.9	9274.7	12985.6	19803.1	7411.94	13169.2	11493	16641	10823.7	9993.58			9953.55	5188.16	10609.3			16003.4	7654.85
Q52KI8	Q52KI8	SRRM1_MOUSE	Srrm1	Serine/arginine repetitive matrix protein 1	33751.1	37246.2	56499.7	58752.1	31185.7	39204.6	20845.7	33733	26270.2	35742.1	43812.9	20573.5	38472	57873	53117.1	37129	55819.7	49236.8	53052.9	49468.5	20072.4	37865.8	22194.2	14253.7	48955.5	31571.6	22142.6	28735.3	33898.8	25144.3	38921.1	73393.3	51610.2	28834.7	38640.4			47159.1		57213.2	31711.9	28851.2	37003.3	42234.3	72440.7	33536.3	29675.9	16991.9	26136.9	16702.7	40130.1	40804.3	80353.3	56111.8	28834.5	71558	75610.3	31708.6	67051.3	92633.6	71565.1	45235.6	49703.4	29645.1	48720.1	27473.4	39098.7	22151.1	39610.3	44225.5	36720.3	33875.2	24555.7		29824.2
Q52KR3	Q52KR3	PRUN2_MOUSE	Prune2	Protein prune homolog 2		5662.98		14861.9	8176.23	27742.4	26237	31489.3	21696.8	14536.7		12913.9							5152.51	6499.23	11692	17078.8		12383.2	10543.3	19244.6		14776.7	21540.6	26519.3	5628.3		10072	7507.01	12999.4	27467.1	16963.7	23344	20585.6	23616.3	15683.2	24229.2		13925.6		46955.4	50318.5	42790.3	66639.7	60100.8	43296.2	54670.4												17715.1	14114.2	9622.05	14271.9	18305.2	26395.2	25777.9	11153.8	16700.3	30965.7	24902	24279.9	23896.7	32225.4
Q566J8	Q566J8	COQ8B_MOUSE	Coq8b	Atypical kinase COQ8B, mitochondrial	30112.4	43517.4	41647.7	60229.4	53466.8	41412.9	50715.5	50120.5	38595.5	48880.3	45250.6	31811.6	50994.8	48186.5	47459.9	32452.4	45639.9	43850.1	43234.4	52183	59128.9	37263.2	34327.1	62115.2	57868.1	39014.2	28403.3	35136.1	45469.3	53594.9	63910.5	57405	63071.2	47772.3	55152.3	55192.9	67712	71745.9	77167.5	85029.3	50384.2	48880.8	55488.4	57394.9	41996.9	52542.3	70913.8	77741.6	82610.3	53565.4	62066.4	62656	52019.9	55557.2	54751.4	43924.8	50398.1	75390.2	57527.4	54952.8	56989.5	74275.7	45864.6	54585.7	52508.8	75188.4	72929.2	56403.8	78201.6	54482.6	52363.5	66810.9	73109.7	68279.7	56663.8	76824	75966.5
Q569Z5	Q569Z5	DDX46_MOUSE	Ddx46	Probable ATP-dependent RNA helicase DDX46	144454	142044	143331	153429	147192	109077	110101	109951	104616	104613	162873	133892	145110	174409	168910	142748	138244	135302	138095	158657	112266	107445	128547	115713	144167	107885	107096	105872	102356	99372.7	169203	164998	149126	164513	159232	118162	113562	120675	127285	134982	147345	132839	156635	164787	176851	107643	116282	111099	98052.6	88392.9	104233	94435.9	185978	194205	154729	221601	199921	145912	173759	180858	174805	165064	155583	165703	152948	141592	159936	112223	118549	116691	123671	127504	121308	94884.2	104764	112178	97368.3
Q569Z6	Q569Z6	TR150_MOUSE	Thrap3	Thyroid hormone receptor-associated protein 3	103935	104999	104399	124194	139278	85350.5	78337.6	84137.9	83595.1	86592.9	147790	145067	154974	143675	151202	120478	116281	105521	116210	130000	106388	97441.1	107905	101532	97851.6	77356.3	74566	68232.2	75278.8	61989.6	156247	125286	151298	155152	132976	92100.6	98774	111143	97383.9	68968.7	109982	107681	118369	138974	129698	82132.3	78146.8	89474.1	82807.4	85434.5	70230.4	80087.9	152189	139092	132307	176962	167356	128397	148454	146079	137499	167176	123314	126378	143277	123880	125015	74192.3	103356	93294.1	90082.6	90952	87759.5	74787.7	74762.6	75396.5	72014.8
Q56A08	Q56A08	GPKOW_MOUSE	Gpkow	G-patch domain and KOW motifs-containing protein	25505.8	31963.6	32456.1	29112.7	36278.5	24831.8	23548.5	24967.3	32126.2	23537	36177.8	32201.9	35691.3	32831	36333.3	31263.2	31422.9	36161.6	29611.7	31590.1	27264.8	33469.5	21171.3	27848.9	30488.9	23430.8	24289.4	22654.8	32892.2	26593.3	36114	31777.7	30027.5	37116	31622.8	25846.3	26019.6	24886.3	26707.9	29512.9	26953	29916.1	34195.8	29559.1	27331.4	31024.8	21732.8	28849.4	26407.5	24284.7	27676.3	23112.1	32405.2	36174	34852.9	35730.4	44941.1	32094	32820.8	38583.6	30671	32002.2	29165.8	41478.6	36924.2	29608.6	29543.2	32461.6	29518.7	21104.8	27460	27438.2	20288.9	30979.6	30229.9	22661.1	26637.7
Q570Y9	Q570Y9	DPTOR_MOUSE	Deptor	DEP domain-containing mTOR-interacting protein	49141.7	36530.1	83743.1	69618.7	37533.7	48514.7	65617.7	62073.5	44547.2	91323.3	32561.9	29094.9	38148.6	14784	50638.1	65111.4	67420.7	58625.8	60566.3	63947.5	65913.1	56644.7	92136.6	50578.2	82309	67269.3	36191.3	47095.5	49757.4	77749.4	23226.5	85367.6	23950	32311.4	44391.3	72332.6	57287.2	108260	59648.2	45457.2	46047.6	53446.3	52144.7	58164.5	33968.4	64061.9	59667.4	64665.7	68256.3	42686.9	32995.3	50428.1	28120					40697.9	54491.6	49623.9	62160.5	39165.5	72270.6	51747.1	67331.6	57044.2	49333.6	71569	50662.5	43483.8	73824	52728	91275.6	59037	58837.1	43751.4	60993.6
Q571E4	Q571E4	GALNS_MOUSE	Galns	N-acetylgalactosamine-6-sulfatase	77488.1	93496.8	72943.3	66839.1	64348.3	48590.9	59585.9	70397.5	54835.5	54717.1	52493.5	40382.7	39343.4	51723.7	52589.2	46384.5	44682.1	52577.7	38684	47484.1	37102.5	45239.4	36614.1	36336.6	44524.6	38404.8	48746.2	46875.4	51064	43477	62708.1	40858.8	79032.1	68045.6	39826	37171.5	29934.2	45220.9	45440.8	40505.9	126872	116958	60376.6	95821.1	63837.9	59779	63096.3	39631.4	46190.5	42355.2	47650.7	49138.7	36517	34102.2	41536.1	48908.1	38934.9	36204.3	38426.2	43911.9	43238.2	53713.6	43654.6	57010.8	52219.2	35608.6	55064.2	43133.1	53758.7	42192.1	36491.4	54933.1	40194.1	42166.9	37971.3	37697.2	35108.4
Q571G4	Q571G4	LIN54_MOUSE	Lin54	Protein lin-54 homolog	4853.94		4465.87	5551.48	7856.08		3931.02	5018.21		2650.49	6846.88	10155.5	10671.4	6454.59	7359.86	6137.8	7203.27		3792.13	7194.19		5632.21	7699.07		4677.25		7589.48	2133.56	2982.01		9309.87	8931.31	5550.15	7758.62	4902			8269.84			4250.26	8154.08	8202.66	9236.22	5823.15						5443.56		7668.09	7603.36	3460.51	8043.98	6976.21	7238.94	6618.66	3678.06	7823.58	5860.33	4622.51	5983.04	5658.9	6406.36	5713.45		4957.25		4864.41			6136.84
Q571H0	Q571H0	NPA1P_MOUSE	Urb1	Nucleolar pre-ribosomal-associated protein 1	41361	20389.2	38588.3	55113.2	24612.7	47206.1	41376.6	41237.8	61310	54741.2	23658.2	28589.1	33152	24983.4	50350.4	65014.8	54902.6	64418.8	41382.5	56749.7	62223.4	52257.3	56047.2	52391.8	40340.3	51420.2	68057	33698.8	60148.1	90503	27820.2	35469.4	25767	37218.7	39494.9	34808.4	35550	30720	51425	72045.8	25312.4	26573.1	29856.3	35009.4	33632	36936	49047.1	46785.5	52972.3	47707.3	59241.5	46428	21965.2	36822.9	17335.1	19041.7	21301.5	31104.2	57112.6	26952.6	32429.5	37700.7	40667.6	45440.8	37604.3	55694.3	16686.8	49270.2	34913.6	45876.3	117518	44871.9	75720.6		67704	40086.7	48130.6
Q571I4	Q571I4	PRAG1_MOUSE	Prag1	Inactive tyrosine-protein kinase PRAG1	64394	61389.1	40249.3	37549.7	40326	37208.2	57764.5	37905.2	35918.5	28309.5	50390.3	41316.7	48087.4	47780.1	38542.5	41966.2	38931.9	34415.5	37672.6	30998.6	31917.9	20816.7	35923.3	45936.2	36579.6	47699.1	29299.3	28447.8	28513.7	40825.3	42433.2	35573	49157.5	52392.8	34446.9	29246.9	30751	29907.2	29765.1	36821.7	34155.7	31732.3	37126	60963.8	28309.9		22444.3	30146.3		18307.1	22596.1	26941.4	23710.8	27022.1	16583.6	35393.8	43792.9	41931.6	59680.1	38170	32810.3	71327.2	26414.3	60781.2	61461.7	43866.9	65832.7	23610	37452.2	24971.9	37792.8	47597.5	42035.2		31085.2	39556.3
Q571I9	Q571I9	A16A1_MOUSE	Aldh16a1	Aldehyde dehydrogenase family 16 member A1	173456	182700	172831	166038	148241	115224	157993	129659	131889	122287	171834	179723	177310	150922	169067	132110	107334	117377	106731	125717	112111	131969	62452	111913	119616	126706	113676	113460	130836	135438	163780	116828	170788	155005	109365	98162.8	99511.1	92156.4	84466.9	100324	171656	175874	140210	165877	128146	105891	118098	97289.3	84470.8	95258.6	88414	97266.2	105830	161025	114613	140567	129283	128413	127281	113220	121674	162222	108446	132235	136948	107977	112734	97299.3	118001	86186.2	78296.1	102169	90191.5	94982.4	88270.4	93619.8	87378.5
Q571K4	Q571K4	TAB3_MOUSE	Tab3	TGF-beta-activated kinase 1 and MAP3K7-binding protein 3	12927.2	15063.2	17231.1	6805.93	17923.7	12298.6		11947.2	13249.7	20731.1	12439	19591.4	22347.7	13427.1	15727.5	14845.3	13183.4	17264.9	16463.7	17828.1	18075.5	15608.7	13846.7	11410.7	11813.9	11760.6	12753.5	12026.7	10225	16626.1	14614.3	17572.1	11172.9	17196.3	22242.4	15046.8	21693.9	12327.2	16542.8		13843.6	9983.29	16685.1	13426.2	19608.4	8327.99	12677.3	10613.8	11646.2	12425.5	19398.5	11254.1	11150.5	18967.1	23552.2	18597.7	12477.2	22690.3	13087.5	12746.3	14679	12111.8	10981.5	17838.8	12137.1	16626.3	13662.3	20458.3	14494.2	6923.46	17429.8	6169.05	7695.29	21943.2			10379.8
Q58A65	Q58A65	JIP4_MOUSE	Spag9	C-Jun-amino-terminal kinase-interacting protein 4	130841	156551	133881	141815	169750	144476	162838	147140	133288	136420	123289	159126	137309	106247	130033	139794	148333	116324	125089	140700	151719	140068	133253	160477	137833	138206	145232	139082	138239	134030	124241	102455	118424	123087	129221	123476	146377	116982	149913	132373	126128	146551	116799	125673	124016	120428	114649	134731	130635	121774	108637	129948	84279.9	102149	80246	123466	90375.3	144183	112808	121662	99991.8	119499	127460	134916	107614	128425	107021	141049	147422	119697	133620	147402	105586	133635	119917	129694	138682
Q58A65;Q9ESN9	Q9ESN9;Q58A65	JIP3_MOUSE;JIP4_MOUSE	Mapk8ip3;Spag9	C-Jun-amino-terminal kinase-interacting protein 4	537462	491040	620851	545124	523260	440020	677988	550222	531985	565909	338337	381815	480814	326052	513540	424385	443063	452014	489573	558252	491268	503870	373935	539070	641154	473428	448951	483101	692065	602646	370723	327650	348095	349879	342351	370126	463991	474799	450498	588345	416518	457137	395438	360966	388881	440594	383603	369620	430057	423972	363818	454705	246407	404967	237504	304740	258995	444725	445757	362200	381918	463877	396591	522119	493383	478722	472955	492281	446328	445461	596325	527714	580195	396368	540196	363155	410704
Q59J78	Q59J78	NDUF2_MOUSE	Ndufaf2	NADH dehydrogenase [ubiquinone] 1 alpha subcomplex assembly factor 2	47254.8	45470.9	57445.5	37878.1	54321.7	68032.8	58762.7	130273	67650.9	102509	74179.2	50860.5	54575.9	80592.4	53829	84286.1	108528	143730	106566	47246	134756	72767.2	147945	101611	102578	85363.9	73889.1	80168.4	68194.7	54339.6	73873.3	81197.3	81712.9	106119	99536.5	98662.6	92534.8	127270	114090	72336.5	67093	89070.1	104577	94731.4	89655.2	61239.7	101287	122921	128599	62144.2	86661.4	67540.7	113498	71418	120267	68290.7	82541.5	93913.9	77810	116285	132441	85187.6	98522.2	92782.3	94368.6	83185.3	101405	52374.3	85018.9	73554.7	71058.9	47309.3	73935.8	81755.1	90029	121363	58576
Q5BKP2	Q5BKP2	UBP13_MOUSE	Usp13	Ubiquitin carboxyl-terminal hydrolase 13	241462	247999	319242	226077	296598	116259	165159	169461	155024	152821	327514	363558	394229	276396	363687	224064	161407	124975	179962	148867	182640	131086	149170	203519	207107	142308	149486	134719	187871	105310	293406	271446	310829	292956	298785	162096	195809	192662	179319	166104	215426	299573	237654	231662	192591	140992	142220	140570	135326	105493	99987.6	107028	224085	348144	307600	302656	254734	298390	272455	215862	273602	249998	145715	223304	218442	233096	253640	192020	176729	142909	170816	164802	183923	152903	162436	167562	126543
Q5BL07	Q5BL07	PEX1_MOUSE	Pex1	Peroxisome biogenesis factor 1	16942.9	9547.08	16151.9	14389.3	10943.4	16473.6		15183.4	13370.6	15321	13261.1	13063.8	13608.4	18587	15396.6	16834.2	17043.2	16531.1	17951.6	9871.92	12862	12833.5	16708.8	14142.1	15919.4	18408.3	16769	9809.19	14690.5	16079.7	17292.6	18038.5	19333.6	17374.6	26499.1			17891.2		15461.3	16753.9	12994.3	12678.1	11224.8	15873.2	15998.9	16621.5	10200	24331.1	19982.1	9326.31	17205.8	20402.8	17440.7	11254.9	18202.1	17717.1	13617.9	18603.9	16580.5	15260.2	15065.1	19944.6	18154.5	11303.1	10202.6	16861		19173.7	10097.5	18145.1		24803.9		16756.8	15089.5
Q5BLK4	Q5BLK4	TUT7_MOUSE	Tut7	Terminal uridylyltransferase 7	49609.2	42358	40095.6	37720.1	37730.2	32120.7	32543.8	35462.5	24545.4	30232.6	42089.2	35347.3	39705.1	35858	39691.1	45207.2	36274	34794.1	36923.4	35368	23988.8	30834.1	33277.9	41955.4	37618.7	36966.1	49855	25339.5	34642.3	34279.4	47958.1	34549	37477.4	47029.3	36382.6	32494.1	28689.3	43391.4	32892.8	36585.8	42064.1	49585.7	40262.4	40257.1	35205	39302.3	26611.9	28397.4	34044.8	27355.9	31336.9	33197.3	36751.2	36032	31534.5	33949.8	35811.2	33903	30326.8	32034.1	40388.6	48319.6	34403.6	44054.5	41977.8	42811.8	47574.8	26880.1	29058.2	31292.9	32021.6	35789.5	25585.9	26262.3	33625.2	31025	30574.5
Q5BU09	Q5BU09	EAPP_MOUSE	Eapp	E2F-associated phosphoprotein	13828.8	18163.8	18953.3	9858.58	19276.9	5125.61	8997.1	12943.3	15189.6	17244.8	18209.2	28232.8	30344.9	11366.2	16068.9	10204.6	15278.9	9691.76	9061.06	16739.1	12439.6	18868.1	13916.3	23165.4	12930.8	11040.4	6856.12	5395.1	10790.5	15241.5	20364.3	15433.4	22484.4	14278	23335.7	17039.4	14100.1	11367.2	10529.7	8838.52	14950.7	15620.9	23219.4	19507.4	9505.9	6154.76	13024.8	10638.9	16153	13233.7	14894.7	6797.27	9531.76	22779.1	25349.1	16931.5	20975.3	27887.6	20136.7	15336.2	16383.9	12706.5	12651.6	19072.2	17579.1	19216.2	14097.6	16229.2	14363.6	6723.08	10626.4	9765.94	10679.2	11903.1	11628	8694.5	10785
Q5DTJ9	Q5DTJ9	MYPN_MOUSE	Mypn	Myopalladin	183506	164447	162555	156939	150420	150436	186998	171139	147546	158939	148723	164794	155859	174956	155350	199738	186402	193312	175603	156607	152533	143469	185455	170709	161833	172373	171381	159230	151701	168938	149025	156736	135293	137189	106803	177277	163133	184675	161574	156046	103678	119008	126165	146831	157331	147451	164582	154391	184461	137171	170818	138797	126182	133740	168105	125139	125448	152465	181915	170583	160645	180133	203695	199556	213695	186480	208521	185654	187055	162110	166552	190158	193319	184073	177315	187804	187994
Q5DTJ9;Q9ET54	Q9ET54;Q5DTJ9	MYPN_MOUSE;PALLD_MOUSE	Mypn;Palld	Myopalladin	20992.9	9665.64	26239.6	31149.6	28754.3		16282.4	23137.2		22470		27739.4	22394.6	16383	20542	20269.6				22964	19485.6		17929.9	18784.9	12466	5890.45					16235.3	20735.4	14377.2	18744	19449.1	19410.9	23841.4		21445.7	24180.7	15902.6	26224	34167.1	15656.1	29525.9			28857	12347.7				12452.4	21237.4	12686.7	10308.5		13291.4	20558.7	10064.6		13185.3		12728	20158	23505.8	17989.7	16808.9	16893.1	18267.8	26254.4		39544.9	29383			25873.6
Q5DTM8	Q5DTM8	BRE1A_MOUSE	Rnf20	E3 ubiquitin-protein ligase BRE1A	34504.3	40893.5	51862.2	43398.5	45987.6	35120.4	29700.6	37787.8	32514	35453.5	50077.9	43975.7	56877.8	42424.2	52363.1	42117.4	55709.3	40473.4	48238.9	38709.5	36675.5	33846.7	43572.9	34707.9	43028.1	29155.9	39763.1	42152.3	28905.4	27096.9	48388.4	46898	54182.3	53578	50698	37419.9	40965.9	38993.5	46125.8	35667	44145.9	44635.2	45665	46515.1	53831	39219	41628.4	31710.4	36660.8	37648	35584.8	28722.6	52621.7	50680.3	50510.9	51153.9	47345.8	58246.8	57314	57654.9	48230.9	47863.8	50928.8	45334.8	42658.5	45128.9	39535.7	36138	44855.2	42267.9	41119.8	38896.2	40892.5	39845.9	40171.4	31612.3	30684.5
Q5DTT4	Q5DTT4	RTL5_MOUSE	Rtl5	Retrotransposon Gag-like protein 5					121981	284361	155441	182972		323454				170576	113235				271023		242158			226818			230849	336660				119058		64080.2	112061	224629	258132	175291	232650						203183	312699	277683	233631	189226	275170	272886	303644		72876.5		105596				220344			265686		151905		145291	248301	201182	429984	241628						253078
Q5DTU0	Q5DTU0	AF1L2_MOUSE	Afap1l2	Actin filament-associated protein 1-like 2	17226		17202.7	19853.1	22596.6	18405.9	10825.8				25122.7	22752.1	30443.9		17417.1	14943.2	15572.2	16718.4	27103	19657.9	8408.55			13623	15741.7	6282.06			9964.5		21101.6	25294.5	25091	26812.2	26002.4	29782.8	23783.8	12852.4	16334	17040.4	24727.8	21026.9	26133.6	13156.6	34327.8	15131.4	18215.3	21751.3	12112.4			23750.8	8686.32	20512.4		10237.7	17193	26657.1	22015.5	30365.9	24029.5	20421.7	17008.5	16255	19342	19179.9	17626.8				14086.4	14275.8	15526	16192.9
Q5DTX6	Q5DTX6	JCAD_MOUSE	Jcad	Junctional protein associated with coronary artery disease	48528	45607.3	60416.6	49192.9	49929.2	43327.1	40807.2	47426.6	44106.9	48664.7	62091.8	59497.9	71235.3	64490.7	66284.3	58135.1	59038.4	62724.7	56573.4	56021.4	53249.9	36681.2	52017.3	46161.6	47973.5	35607.4	47043.1	35864.5	40375.5	37567.5	71832.3	57273.8	49931.1	55825.3	59651.7	48612.7	42918.2	57052.8	55747.4	49022.6	43266.4	40821	51867.3	52980.3	54032.4	38028.9	42995.1	44028.1	48541.4	33893.8	39413.9	38519.9	44312.2	45801.2	48467.2	49947.9	48882.1	73514.7	75617.5	61440	67204.4	79514.8	54969.7	64356.9	68974.1	61732.1	63560.8	40130.4	43916.7	40267.8	45338.5	41671	47349.4	44605.4	42166.7	56889.4	40649.7
Q5DTZ0	Q5DTZ0	NYNRI_MOUSE	Nynrin	Protein NYNRIN	12125.7	14655.7	8618.27	6082.87	9173.17			11423.3			14627.2	11017.5	14893.3	21144	10799.7	10677.5								5464.64	9799.89				7213.21		13943.9	10273.1	13504.1	12775.8	11944.3		9910.99	11751.5	9160.11		12884.4	11946.7	8874.65	13466.7	7393.84								13112.1	13460.8	11992.2	15016.5	13451.4	12325.2	11745.2	7668.43	11429.7	13797.7		8845.78	8559.57	5999.09	11003.1		6096.39			9307.03	10309.6
Q5DU25;Q8R0S2	Q5DU25;Q8R0S2	IQEC1_MOUSE;IQEC2_MOUSE	Iqsec1;Iqsec2	IQ motif and SEC7 domain-containing protein 2	61837.4	50519.2	48310.1	50758.7	36897	59043.8	48361.1	45436.8	38327.5	43326.3	62059	44967.3	43159.4	61670.9	46935.4	43910.7	47637.5	50941.6	51614.4	52318.3	34196.2	34453.6	27166.9	37725	48281.8	46132.5	51348.1	32741.6	31741.3	44868.6	64818.8	56032.3	78539.7	57342	56913.2	58854.7	56339.3	57584.9	51291.9	45845.3	44450.7	59852.5	58110.5	65721.3	68748	57843.3	41857.8	50237.7	45429.8	39253.6	54560	45596.2	63319.4	37917.6	39175.3	62544.3	56767.9	54805.8	56972	69496.9	53831.8	71352.6	47935	68541	66904.6	48450.8	59479	47485.9	38228.7	43421.6	40177.2	54385.4	46542.1	36397.3	41989.8	27686.2	32844.5
Q5DU37	Q5DU37	ZFY26_MOUSE	Zfyve26	Zinc finger FYVE domain-containing protein 26	8225.34	8139.83	8718.03	9824.23	17597.3			6141.56	14004.1	11627.8	7085.89	13744.7	12040	9768.18	11219.8	9995.62			6757.1	6562.86	12413.9			7406.68	6479.15			4061.2		7913.43	10237.9	6176.14	11455.8	11038.6	9129.03	7548.12	13767.8		11807	6796.39	10802.3	12668.9	12321	14129.6	10009.1		7153.97	10287.1	4773.39	6615.7		5807.42	8690.3	10378.5	10539.8	12868.6	9975.21	12494.1	6744.99	7021.43	4666.68	12268.6	13140.4	15062.3	8273.82	7269.58	8623.33	7916.46			7500.87		6643.4		6315.1	6781.92	11461.5
Q5DU57	Q5DU57	SPT13_MOUSE	Spata13	Spermatogenesis-associated protein 13	26383.6	30604.1	30876.5	20547.2	31250.3	7678.97	24441.7	14205.5			32219.3	39462.1	42158.7	21762.1	41003.9	22376.4	22406.1	15960.6	18463.4	16526.6	36739.6	10399	29213.3	24983.9	26589.2	15235				17419.8	32662.7	22137.9	41231	20044.8	31436	39124.9	37557.2	28361.7	30034.4	25155.9	35076.5		38468.3	40132.4	25046.1	12127.8			16536.5	12714.1			36706.3	24061.1	32016.2	49804	28612.5	39886.2	32797.3	41768.2	30937.3	39072.8	41624.3	33583.3	30212.3	18604.6	46747.9	26895.5	30482		12859.9	24781.3	13740.7	19852.3	17057.1	34923.7
Q5DW34	Q5DW34	EHMT1_MOUSE	Ehmt1	Histone-lysine N-methyltransferase EHMT1	10070	17873.2	3520.2	4648.46	7170.3						20216.3	5680.98	8538.7	16445.7	15776.5	7161.24	17835.9	10136.9		10511.1		7003.15	8823.31	15891.6						7119.51	17506.2	4554.1	9321.44	16098.6	6176.7	1958.2		11418.3			14249.4	14915.3	3937.2	12889.6	16250.8			3712.99			17308.4		13827.7	5663.13	11333.5	15596.2	19894.3	6566.03	3773.4	12369.6	7020.64	10771.6		7453.93	10089.6	7423.3	9833.41	8058.55	6300.18				6160.62
Q5EBG6	Q5EBG6	HSPB6_MOUSE	Hspb6	Heat shock protein beta-6	1146970	1094300	1149170	1058900	1069030	1939250	1897510	1443520	1672050	1505450	799273	683719	712281	545795	596013	1077350	983604	762341	781251	755249	1159640	1164870	964877	1005000	1215250	1563910	1574210	1394690	1500280	1496290	382584	384020	367492	516279	529786	951529	1121060	967865	958830	879018	673329	985910	735174	709710	788970	1217410	1131200	1270550	1346760	1381920	1126310	1191820	213337	332067	246047	359988	297445	618546	604770	487839	422283	473232	974908	774584	755538	685027	638523	1446250	904677	865780	891762	1742420	1217240	1531660	1323940	1405780	1854130
Q5EBG8	Q5EBG8	CA050_MOUSE		Uncharacterized protein C1orf50 homolog	27277.2	33279.4	38753.6	38697.5	50635.2	36107.9	39430.9	31201	42961.5	39471.6	27664.6	48793	51114.9	18102.9	35335.4	38251.2	30892.1	23161.4	27431.9	38148.8	51600.7	21801.8	36793.6	36050.1	46502.3	33198.2	29064.3	26101.3	23011.8	58752.8	26253.7	41136.7	13999.4	29354.8	25640.1	47291	45887	24611.7	62539.8	37003	21408.5	40140.6	45441.6	21407.2	29866.1	30809.4	35096.1	60064.4	34626.5	40048.8	32958.9	49247.2	22443.7	39334.7	46857.3	26395.4	27426.1	59254	25513.6	25792.2	20801.2	25722.1	20800.8	22957.7	20269.7	33392.9	16539.2	57303.7	30016.9	33637.6	55188.8	26410.2	46232.6	45160.3	28268.8	50778.5	40487.8
Q5EG47	Q5EG47	AAPK1_MOUSE	Prkaa1	5'-AMP-activated protein kinase catalytic subunit alpha-1	277877	274243	271619	312858	306513	215938	271302	310238	258328	279042	222488	298170	304683	190716	259426	292356	231392	223042	213655	282575	233373	223518	204131	240265	242589	222016	202500	199957	210625	255259	236662	204623	204624	257783	220162	243112	252877	224566	233316	205157	252872	255934	274189	265291	211860	227732	229064	242868	229544	208360	173018	230093	157998	213599	168544	195135	154464	227533	232253	174755	178221	230407	181132	229999	280293	233849	197219	239588	210205	184440	219204	237391	212901	201776	198836	191086	229825
Q5EG47;Q8BRK8	Q5EG47;Q8BRK8	AAPK1_MOUSE;AAPK2_MOUSE	Prkaa1;Prkaa2	5'-AMP-activated protein kinase catalytic subunit alpha-1	341709	284382	280484	280530	307961	323391	492285	349604	321413	317442	260380	344515	355523	206339	311239	367689	339675	276165	286670	300290	332136	326336	324154	339411	285354	345550	329630	288365	304517	329529	241156	201144	238313	247223	201883	311332	296707	309163	300880	246632	195032	248769	190922	226431	215250	261488	270619	276645	328404	294215	262733	318144	161041	231694	265977	200389	170877	218216	227544	196823	220791	282824	246929	281236	338731	255026	256478	310268	330301	188167	286834	342474	315281	279557	241630	322725	336360
Q5F2E7	Q5F2E7	NUFP2_MOUSE	Nufip2	Nuclear fragile X mental retardation-interacting protein 2	151484	130226	131150	124786	112712	82213.9	102873	90763	101498	83564.4	171983	97625.4	137424	144616	135525	107767	124228	123800	132133	103276	84803.9	94078.1	105754	105293	99764.9	98477.9	100569	95157.4	86257.3	80458.1	182233	131869	146078	191478	135495	100156	85411.7	149905	84281.8	106342	153873	148114	118902	186980	140680	101535	110154	79757.6	96704.2	85561.1	91145.6	102780	144849	136703	131076	155874	165222	109913	115031	167013	134844	175299	118723	141102	129462	125356	150987	86384.2	102805	85527.2	101516	119769	96348.7	84130.9	92588.7	82251	77715.1
Q5F2E8	Q5F2E8	TAOK1_MOUSE	Taok1	Serine/threonine-protein kinase TAO1	29358.6	30088.8	33238.5	24998.2	20347.8		26868.3	18719.3	32464.9	22595.2	37896.7	16932	19572.7	39540	23265.2	26856.8	35993.5	41594.7	29156.2	33633.1	23398	36277.8	24810.9	19820.2	27308.3	31777.9	30486.6	21341.9	30274.8	14635.4	23207.7	43830	25754.3	31100.5	34479.3	22914.1	24896.9	32976.3	22231.1	32154.4	40797.8	21141	33274.6	34531.5	30452.4	30201.2	45943.8	21654.5	25552.9	31377.9	33436.2	22216.7	48506.8	51603.4	54779.7	32038.6	53237.6	26851.1	36207.1	37586.8	40919.7	27534.3	57318.5	29136.2	21033.8	35560.7	42298.3	28613.6	31202.6	33624.3	27546	27157.7	29060.7	18871.5	53555.9		31015.1
Q5F2E8;Q8BYC6	Q5F2E8;Q8BYC6	TAOK1_MOUSE;TAOK3_MOUSE	Taok1;Taok3	Serine/threonine-protein kinase TAO1	75478.8	30127.7	81647.3	41080.6	39612.1	30582.4	16284.1	28386.7	18975.1	41029.1	30752.7	27894.4	47629.2	42663.6	35173.8	22893.1	31383.9	54825.4	38579.2	18828.3	25325	35778.1	40120.2	14250.4	34757	32252.4	20028.8	22071	34475.4	48472.8	52266.2	96071.5	55459.1	64677.6	74791.4	29868.1	22878.9	34291	36653.4	33806.1	68697.1	58598.4	76506.2	68273.6	47645.3	24883.1	38914.4	38791.2	29982.7	23217.6	22471.5	41532.9	67025.5	72244.2	78975.5	34520.2	53966.3	36135.5	68355.5	54126.5	56772.6	43186.8	54816.5	34581	37612.3	63345.6	67267.2	44206.6	27280.2	23343.7	42076.9	34740.9	28261.8	14236.9	27039.3	33431	25638.2
Q5FW52	Q5FW52	MLIP_MOUSE	Mlip	Muscular LMNA-interacting protein	770790	890876	746149	699619	793298	927894	1056370	916827	900349	813130	1017540	756392	804148	807870	807273	1015530	963773	944056	922722	831571	948488	847926	1054650	974398	838669	1065920	968558	988963	814446	899184	801030	880866	751184	1075150	764920	885832	884180	1145850	986938	777842	638753	618172	632448	906107	788583	826363	968016	930965	1247850	766786	708031	697474	801365	1014750	937600	1035870	1031270	1073760	936709	1039010	891652	1055880	837713	1008130	993179	763549	1119160	898418	1060350	915483	808203	955354	891079	1037180	897126	1136590	930499
Q5FW53	Q5FW53	MBPHL_MOUSE	Mybphl	Myosin-binding protein H-like		16598.3				15108.3	15508.9	12046	19086.5					10195.5					9604.7	11180.9			17652.1								13409.8	17869.3	33129.8	28540.4	17993.5	31989					21314.3	10276.4		11213.1			34444.4		30037.3		33487.8	6346.05	42884.2			25552	17152.4	14087.4										12373.9
Q5FWH2	Q5FWH2	UNKL_MOUSE	Unkl	Putative E3 ubiquitin-protein ligase UNKL	11024.7	11860.8	11368.4	18945.8	14912			25571.1	7094.26		15408.7	12840.7	14305.2	14630.3	10581.7		18218.7	7855.45	12837	15901.7	14007.4	9278.32							7950.03		14921.1	19971.4	9720.29	22292.2	12567.4	18348.2	16147.9	16543.2			15815.3	18307.2		11309.8	16698.8		10958.2	21381			16760.5	14919.2		9653.88		11987	10018.3	7701.99			12693.9	21756			15275.6		10186.8		19432.1	14921		17859.4			10859.2		16229.3
Q5FWH6	Q5FWH6	ARHGF_MOUSE	Arhgef15	Rho guanine nucleotide exchange factor 15	61414.3	45752	66814.9	63305.6	52644.2	39854.7	55558.1	47930.8	42297.8	52321.9	64895.2	53209.1	62320.2	54781.1	51033	62118.2	48149	60101.6	53537.1	48982.8	50373.4	41847.9	56114.3	49949.4	54215.6	42732.2	51677.9	38408.2	42695.3	47062	63288.7	57436.8	59151.5	70097.2	56314	49250.3	42995	67826.9	53995.8	43733.6	48589.7	43189.7	57861.4	57459.1	46780.6	44029.2	42636.8	46449.2	47382	51683.3	39392.5	46290.1	45585.5	48240	50179.2	41866.9	45892.7	54905.4	66880.1	59358.1	65896	80354.4	54950.3	67693.4	77362.4	70814.9	82966.4	35453.6	47783.4	33938.8	43933.9	43002.3	72571.2	47774.8	50458.1	56339.8	45494.3
Q5FWI3	Q5FWI3	CEIP2_MOUSE	Cemip2	Cell surface hyaluronidase	20239.1		24773.1	16421.4	19487.8	18787.5			22425.1		23245.1	14566.8	19621.6	25030.6	20160.7	16321.9	14285.5	20772.4	22690.3	22109.6		11099.3	28625	10499	13263.9			11098.7	13924.9		24724.8	35768.2	19078.2	27381.2	27581.2	21930.2	11549.9			15177	33773.1	23144.4	28461.5	22435.3	23428.2	15889.3	20399.6	25187.9		19986	21605	17278.2	57533.9	30705.9	50690.9	32190.7	38473.8	24233	26075.3	23836.3	26665	21507.7	22935.6	11111.8	27975.5	21627	22603.9				19053.4		13070.1	26260.4	36198.3
Q5FWK3	Q5FWK3	RHG01_MOUSE	Arhgap1	Rho GTPase-activating protein 1	911631	964274	1145180	1019210	1251600	675434	659275	696104	707578	672628	1052560	1280080	1393280	1048240	1350430	777668	850287	883188	968776	910369	794680	554235	816987	754024	727184	523574	529472	676136	621396	533043	1219080	1223100	1238140	1280770	1216830	785667	778039	748262	844341	662196	1160590	1264610	1366170	1177330	1059230	780091	921897	883990	694101	527225	651219	699101	1264750	1307370	1188920	1339390	1215020	1195730	1184980	1128630	974271	1091960	697227	909138	909041	1055570	827648	666925	619184	695576	700719	549442	704897	619810	688078	722265	622044
Q5H8C4	Q5H8C4	VP13A_MOUSE	Vps13a	Vacuolar protein sorting-associated protein 13A	36675.4	28770.9	44636.1	33256.9	27797.4	36257.8	28793	46760.4	39072.8	40885.7	38358.6	29508.3	34907.1	44216.5	42519.6	50640	51901.2	50098.1	43753.3	35874.7	42822	32074.4	51465.8	43381.8	40734.9	44841.5	39664.7	34310.7	34248.1	38717.3	50495.3	54756	48445.6	39156.7	41683	57576	39820.8	61273.3	42468.7	45565.2	35792.7	34942.4	41531.7	43459	53877.3	34215.1	49194.8	54541.5	49218.9	32881.7	44977	39216.1	47295.1	36936.4	40146.3	36760	44797.9	36436.5	52063.9	50537.7	50760	48085.5	49024.5	53800.5	56688	38686.6	50888.3	32801.1	54081.6	40653.4	37549.2	36355.9	43714.8	47277.6	41411.7	46451.5	36704
Q5HZH2	Q5HZH2	TSR3_MOUSE	Tsr3	18S rRNA aminocarboxypropyltransferase	19924	21443.2					20395.8	19729.1			15082.4									9781.82				13589.9					9122.73		18843.7		20195.2	23101.4							15201.5	22817.3		23499.3									16753.4		14078.2	27369.5	12748.4	51789.9			15553.9	18242		16091.6	21294.6		16939.1		15166.3			14282.7
Q5HZI1	Q5HZI1	MTUS1_MOUSE	Mtus1	Microtubule-associated tumor suppressor 1 homolog	26667	30726.8	20692.9	23873.6	22390.2	24520.7	24551.3	22018	32955.5	25884.2	45018.3	25650	30837.8	42087.7	31313	24479	32017.9	49251	35611.9	21617.9	21832.3	31593.8	31574.6	26189.9	25820.5	25904.1	36250.6	26835.6	24979.9	28470.1	21063.9	32783.9	19194	31823.4	34071.7	33827.9	30641.7	32292.1	30601.7	23171.8	25349.5	23539.4	30831.4	19301.8	29876.3	28661	27211.5	25290.4	27772.3	29188.3	26194	29688.2	42217.6	24034.1	55229.7	29719.2	36227.7	30121.8	30387.1	28769.7	32345.7	27253.5	45591.7	26532.6	25840.3	31602.3	27747.4	31290.3	25764.6	43365.6	28657	33160.6	20398.4	23321.2	29179	27810	22615.1
Q5HZI9	Q5HZI9	S2551_MOUSE	Slc25a51	Mitochondrial nicotinamide adenine dinucleotide transporter SLC25A51	42490.1	33103.6	51930.7	34361.3	29810.8	43455.3	22543.2	33090.2	23217.1	63883.5	56773.1	30088.6		50765.9	52369.6	38077.9	58206.5	121402	74475.2	43861.9	43364.6	49613.7	79351.4	42019.5	50252.8	56918.4	32835.5	34086.4	65385.1	42740.8	48569.6	94536.3	34771.9	74730.5	84676.2	81511.7	43854.4	83962.1	71518.1	76918.3	39437.5	28956.4	91309.1	42138	60665	32497.1	39296.4	62001.3	54276.4	32772.2	41924.2	33864.4	86643.4	44514.3	134425	47044	55115.7	40739.9	62334.2	70271.4	66576.2	47753	68920.3	40068.3	36696.3	78642.6	63877.5	23960.2	34895.8	46931.7	58201.1	49528.4	61884.8	64530.8	70500.2	69210.3	47546.2
Q5I043	Q5I043	UBP28_MOUSE	Usp28	Ubiquitin carboxyl-terminal hydrolase 28	180121	187780	160785	212568	173239	99052.4	122139	108393	114309	100486	186044	218805	205496	216717	249765	178436	174392	156183	210495	222037	130952	157613	119213	143550	154189	111075	115889	119906	130623	97192	176285	174926	169973	167503	184525	96942.5	125747	123460	122252	133594	127314	138727	127806	124808	152720	115914	89508.2	89191.9	92625	98881.2	86345.4	99845	193084	255323	163225	243515	192901	188294	202728	219487	218576	191274	180992	176966	182998	170030	159070	139829	128902	129527	153572	155783	112089	102576	112212	104933	113752
Q5I1X5	Q5I1X5	IASPP_MOUSE	Ppp1r13l	RelA-associated inhibitor	297748	268235	372950	306950	320088	225933	290899	368839	243265	266063	352939	391876	448956	324166	402980	356979	293643	257099	311628	254125	287157	228159	317701	308500	291081	251768	223993	214829	256828	251094	403707	347606	411017	439151	354073	308447	292173	346644	312918	272803	297385	317167	307871	336177	304664	275101	280108	297025	309339	169769	217759	242465	325468	347219	315613	381407	326726	367042	390631	332620	371058	482445	234377	379162	420566	341425	376608	276023	328889	271294	291018	288082	297898	279928	275647	301237	258103
Q5I2A0	Q5I2A0	SPA3G_MOUSE	Serpina3g	Serine protease inhibitor A3G		19580.4			19716.6				32002.8			7688.15		3526.76		10273.1															20314.2	17050	15135.1	55933.7	15898.5						62004.7	142307	35404	45603.7	39736.4																				15279.5
Q5I2A0;Q80X76	Q5I2A0;Q80X76	SPA3F_MOUSE;SPA3G_MOUSE	Serpina3f;Serpina3g	Serine protease inhibitor A3G		7331.83	6450.73	5654.11	9110.3				14394.4													3491.03									6866.48	8662.65	5250.94	23059.5	11247.9						25876	57437.5	21860.8	22313.4	13113.1
Q5I2A0;Q91WP6	Q5I2A0;Q91WP6	SPA3G_MOUSE;SPA3N_MOUSE	Serpina3g;Serpina3n	Serine protease inhibitor A3G	10621.8	6576.46	29187	14361.5	28735	20495	13396.4	11520.9	28107.8	23054.6		8218.35	12395.5	14648.7	15880.8	13691.3	23073.7	8716.12	13751.7	15475.1	20460.3	11092.8	18870.6	13304.8	21177.9	21982	22141.9	12122.3		24315.8	12854.9	40340.9	14563.8	16436.8	33161.5	22900.9	16605.7		23802.7	16930.8	36001.2	77711.8	97792.4	25451.7	70893.4	29985.2	27736.7	27515.9	29824.4	16659.2	14268.8	17939.6	15048.1	18396.8	21875.2	14295	21609.1	16090.9	17422.7	28295.4	18456.5		17832	11933.9	27827.3	13958.2		16437.6	6177.74	17492.2	12900.3	15386.8	19360.2	17198.8	12182.9	21739.5	17366.1
Q5IRJ6	Q5IRJ6	ZNT9_MOUSE	Slc30a9	Zinc transporter 9	153202	128160	164972	128554	134250	151500	206919	267085	167037	197728	173515	123270	122643	159555	145009	265093	232340	243743	214088	166498	195302	144748	262496	268257	200117	173609	155142	162496	162646	173735	169105	150913	182511	177312	143945	237512	195594	323845	237485	170242	130683	162055	146183	192581	191307	164136	225360	237375	244822	77343.4	187705	179689	190107	109042	204342	135334	185780	162031	172222	181969	218552	219685	175180	232145	284255	194200	251976	126971	192245	219657	172729	182799	200081	196338	197437	224856	150087
Q5KU39	Q5KU39	VPS41_MOUSE	Vps41	Vacuolar protein sorting-associated protein 41 homolog	16352.4	13031	18722.8	14041.3		23898.9	12821.3	10271.2	11484.9		11700.3			17356.3	13533.4	16657.9	15620.5	24676.7	19393.3			11775.7		16378.7				11450.2	13664.1	13120.9	18955.6	14862.5	21535.2	15146.2				16882.1		21336.8	13506.5	18881.2		17286.5		19420.2			11960.5	14080.1	14885.4	16017.5	6882.63				14965.1		15446.1		9547.73	20854	11595.7	17355.9	12562.5		17773.3		18458.3	11383.2	15032.8	21808.1			20793.6
Q5M8N0	Q5M8N0	CNRP1_MOUSE	Cnrip1	CB1 cannabinoid receptor-interacting protein 1	56276.4	55018.4	52646.2	63779	62539.6	44941.5	50481.2	44008.4	47981.7	47016.6	37490.2	42556.7	44945.6	46370.8	40439.3	59680	62794.4	61315.9	63482.2	56081.3	43282.1	55180.8	39233.6	48506.4	56236.7	45442.7	41242.4	46056.4	47080.4	57449	54342.8	41947.2	45422.2	44844.3	43116.5	57146.3	54651	55181.8	51851	48690	48286.4	57855.5	52270.7	46105.3	56366.1	54558.4	62452.3	50223.7	46423.3	38639.6	55128.8	44702	31238.3	35768.4	29163.6	34572.3	41568.6	49240.1	50050.3	55336	53420.4	51060.3	49887.1	59081.5	67966	50027	72555.4	42755.1	44048.9	37711.8	43330.6	48283.3	44707.3	48146.6	42132.8	41796.6	42790.4
Q5M8N4	Q5M8N4	D39U1_MOUSE	Sdr39u1	Epimerase family protein SDR39U1	272412	267292	216754	230901	206044	390643	505825	502689	415999	487847	172556	181672	194015	154460	174661	359046	283560	384329	319141	304904	485547	404154	443249	474117	478568	543010	441511	410955	420139	512576	220104	152865	190870	166332	148838	444343	454288	543046	509485	423506	156915	181319	214331	217721	224254	444761	416484	526073	567949	428265	401264	493601	107476	99124.8	96629.2	86595.1	94174.8	229209	224932	183581	190102	217684	281057	344912	360874	321779	324698	403619	531404	383130	446842	430427	671242	619348	620151	617847	623960
Q5NBX1	Q5NBX1	COBL_MOUSE	Cobl	Protein cordon-bleu	7800.37	10230.6	10864.5	6788.26			10828.9	13333.3			13201.9	8916.59	15523.2	13982	9963.89	7924.44	11236	11803.1	8100.76	5593.05		3589.26	10215			7193.66			5972.99		21242.6	18883.4	18093.1	19622.5	18592.7	12077.3		18034.6		10650	15044.1		16855.5	16383.2	11683	5998.97	20902.7	10497.6	14963.4	9633.42	11936.2	4892.68	28215.4	15409	26705.2	18865.2	16683.9	13944	17115.2	10197.2	17368.8	21294.2	7635.72		6386.82	12421.6	11953.1		15815.6		8544.82				16226.8
Q5NBY9	Q5NBY9	PATZ1_MOUSE	Patz1	POZ (BTB) and AT hook-containing zinc finger 1												15469.8	13743.2	11547.2	8697.78																12605.2		8448.99	13537.3	16029.7					3609.06				11847.2	13181.2				12784.9				8599.34		13580.3		11129.6		12130.6			11213.9
Q5NCF2	Q5NCF2	TPPC1_MOUSE	Trappc1	Trafficking protein particle complex subunit 1	213188	160696	229447	223843	257143	134308	163450	204686	128119	185952	120777	242110	284304	167375	203291	174456	150970	186535	197036	242346	175776	126165	167391	192353	251303	187349	141688	143574	182785	233053	237162	185372	180551	229328	209604	201741	193887	193636	191273	173737	149875	182229	214567	213074	148026	166603	195342	221582	158781	102525	123975	191051	170699	158462	168899	170203	183667	239246	181672	139954	188657	253092	162423	180635	237199	207903	202278	210494	190354	126494	149240	235154	172325	166271	175488	186243	203542
Q5NCI0	Q5NCI0	URGCP_MOUSE	Urgcp	Up-regulator of cell proliferation	33884.2	34945.5	35074.4	39769.9	46574.3	24899.9	45977.3	35734	40144.5	45699	29909.6	39879	32351.9	27097	37093.2	32128.1	29771.8	30215.6	27910.6	34899.5	36125.7	45798.4	41927.5	38055.7	45585.1	39566.4	31986.8	34775.1	28617.1	46897.3	24027.2	24561.2	36696.4	40204.4	37737.8	36376.2	44350.5	39396.4	44490	43509.6	32109	40425.5	45089.5	33951.3	38527.2	37798.5	31252.8	34239.6	39226.9	30125.4	36526.8	39281.3	30359.7	35059.1	34776	37132.1	27300.7	36632.4	37086.8	28204.9	36908.7	25918.6	34157.4	39547.6	25911.4	38260.8	46077.2	46501.3	38435.6	30954.1	41937.8	44927.6	30783.7	40344.7	43105.7	36100.6	38955.2
Q5NCS9	Q5NCS9	MID49_MOUSE	Mief2	Mitochondrial dynamics protein MID49	24173.8	20325.8	18517			11405.2	16795.4	21100.8			18305.1		13523.6	24237.6	14834	21084.5	28254	32368.7	32353.1		24040.6		25651.1	23879.2	19771.2	16585.4		15380.3	19205.4		23740.8	16831.5	24912.8	40314.7	28720.5	33873.8	18356.2		22380.8	25246.1	25681.1			23808.9	30854.5			16164.8	24787.3	16790.6			29992.4		22669.8	26059.9	33990.4	16827.9	23154.9	16011.1	24125.2	18619.4	27364.1	20621.9	30248.3	16219.1	23146.5		18664.1				24577	26041.3	27781.3	30524.3
Q5ND28	Q5ND28	SREC_MOUSE	Scarf1	Scavenger receptor class F member 1	4938.21	7791.41	6043.37	2218.64	7940.49	2996.82			3904.79	5228.85	10442.5	6373.63	6135.6	9958.03	7653.3	7390.62		10083.1	10108.2	4894.47	8370.52	3327.46	6728.95	4550.16	6104.3		4562.73				5664.1	4567.76	5368.11	5342.42	12269.3	7633.89	5160.61	3459.06	5417.11	4824.62	6090.86	8607.07	9827.46		10834.5	1569.81	6418.42	6659.04	9417.96	4102	8878.24	5899.16	8781.5	7750.13	16045.3	5255.71	11807.9	8001.27	7745.97	12177.8	9281.72			5280.53	4906.63	6451.54	5318.27	3141.53		5306.6	5803.87		6976.52		6427.38	5905.23	2564.95
Q5ND29	Q5ND29	RILP_MOUSE	Rilp	Rab-interacting lysosomal protein	288213	298133	315927	333966	283585	335589	387073	388092	398571	410459	315581	429860	377350	271041	376120	464042	404981	342073	383929	418498	382756	431709	337100	435958	447544	378166	373189	399934	349394	486910	263815	249570	273951	258547	293620	320999	391738	381131	430792	384188	225597	252659	189797	212225	293747	337206	293613	338354	304866	349875	250280	366374	183183	224608	133109	252105	181367	379775	383509	321828	356185	312621	376258	352585	377373	319586	309910	373390	440473	397453	412978	471496	368202	370911	410299	355849	344124
Q5ND34	Q5ND34	WDR81_MOUSE	Wdr81	WD repeat-containing protein 81	68420.9	60464.7	52446.4	66707.8	60970.1	55663.6	57364.7	64046.5	51018	46385.5	54208.8	58231.9	68100.2	53083.5	69526.4	67137.9	51801.4	58268.6	57400.7	59455.1	49186.9	49708.5	42649.1	58447.4	48218.1	49961.4	41602.7	36644.6	54829.4	67819.3	62408.8	41884.8	54129.6	57132.6	50076.9	61398.6	49211.5	55773.6	48657.9	60972.4	72609	80604.5	60322.9	69981.1	41609.1	50086.9	46555.8	52227.4	53569.5	38881.9	36390.4	57351.6	35488.8	46550	36683.7	48324.7	38386	43353.8	54426.3	46908.2	51308.1	64082.8	47096.1	51013.5	65935.3	50238.3	47139.5	52316.3	58137.6	37180.5	46860.7	46508.9	51812.1	42664.6	46163.5	46833	50990.7
Q5ND52	Q5ND52	MRM3_MOUSE	Mrm3	rRNA methyltransferase 3, mitochondrial	34647.4	35240.6	21145	30243.4	25582.6	40738.7	48177.1	25125.2	42587.5	42235.3	30819.1	22467.4	23808	38055.3	27838.4	23925.3	29081.4	42687.4	34723.7	35968.9	37300.8	29659.4	42972.2	38187.1	28190.8	40693.7	39301.1	32339.5	51708.7	40376.9	25037.3	32658.7	23457.7	40956.6	24111	36630.2	33281.6	47444.3	36882.6	37806.4	20022.8	19796	21668.1	40298.8	29163.7	33549.7	35189.1	24936.8	33870.9	37674.3	56700.4	35476.2	24329.6	30156.9	42791.1	28089	34775.7	26522.7	27504.1	29826	27315.3	31698.8	29983.2	39266.5	27393.7	34347.1	42108.5	36554.6	36965.2	36108.2	42163.3	45828.2	41627.4	50494.9	34715.2	50741.2	37710.3
Q5PRF0	Q5PRF0	HTR5A_MOUSE	Heatr5a	HEAT repeat-containing protein 5A	24860.9	21386.4	32471.1	27663.3	26201.2	20953.4	21102	23808.7	23122.4	26646.5	18315.8	21650.5	22290.6	25708.8	22280.8	22659.3	26810.1	25574.6	24447	21478.2	22376.3	20265.6	19287.4	20804.4	26111.7	19534.8	27399.2	19701.5	19418.8	17985.6	20157.5	24384.7	21257	18881.1	27734	21804.7	23513.7	20249.8	22897.4	26950.6	23055.6	23814.8	20908.3	23417	24461.6	25980.9	23012.6	24993.6	18658.7	27154.2	24878.9	20705.2	19253.9	21328.4	17487.9	18309.3	25194.4	23505.7	23414.2	19641	19692.8	22596.9	18590.3	24536.6	20398.9	21766	18614	18135.1	19317.8	19335	21776.1	23650.2	18336.5	17590.1	24411.3	21830.2	21276.9
Q5PSV9	Q5PSV9	MDC1_MOUSE	Mdc1	Mediator of DNA damage checkpoint protein 1	12609.1	12745	15356.7	7591.41	12859.3			6798.12			24238.4	14245.6	26041.6	20948.9	17163.8	10087.3		11560.6		12620.8	8277.83		19350.8				12567		8623.51		25645.7	30359.5	21275.8	26680.8	27237.3	20614.9	10322.4	12786.5	12757.8	7987.17	17344.8	17384.4	26128.6	18787.3	14647.7		24078.7	13521	9351.39				32120.3	33281	46896.9	22108.4	26542.5	20701.5	16792.1	14279.4	15733	21122.1	11741.5	13194.9	10372.2	24302.8	12114.2		7729.37			6036.27	6033.23	12732.2	8590.82	12416.8	8664.22
Q5RJG1	Q5RJG1	NOL10_MOUSE	Nol10	Nucleolar protein 10	41334.5	20722.4	31499.9	30017.5	25792.7	22772.1	21817	23791.7	22021.9	17362.5	28418.2	19830	33598.8	24987.1	38544.5	19175.5	29764.8	31401.9	22108.1		24018.9	14278.5	20605.6		21859		21822.1	20591.9	17453.1		31772.6	31616.7	31639.4	21261.5	28089.2	24051.1	19985.7	35432.9	16253.6	21119.6	31922.7	21620.7	45760.2	36567.9	23110.1	19814.7	13373.7	20575.9		14185.8	26922.7	23014.1	46196.2	33776.5	38123.3	40460.3	35107	24905.2	34965.9	27578.8	37309.5	36818.8	29005.5	21288.8	30204.5	21900.5	27268.6	18343.2	32196.1	27742.7	21721.5		12325.3		31958
Q5RJG7	Q5RJG7	ISPD_MOUSE	Crppa	D-ribitol-5-phosphate cytidylyltransferase	79144.8	60216.3	54646.2	62241.3	51658.7	39918.4	58761.8	53575.9	45711.3	55708.9	56900.9	62683.2	76129.9	42134.6	58492.6	71237	57867.6	49994.3	44274.1	64238.9	45473	59880.9	69971.3	56396.6	68292.6	59453	48196.1	53901.8	52272.1	67735.5	61675.5	47000.7	55189.1	50941.1	48153.4	55036.7	56027.8	55691.9	59729.9	63641.5	40064.8	46275.7	46244.8	49367.8	46221.7	38081.9	45296.7	51399.2	43992.6	38310.3	26887.2	45868.3	27160.7	55992.4	32998.8	42828.9	40163.9	51190.5	52572.8	60303.1	47316.5	58546.5	57088.8	60579.2	70759.6	55401.6	49888.2	54459.5	62492.1	49965.3	65007.4	65073.4	60503	55224.5	42623.3	59187.1	55595.6
Q5RKZ7	Q5RKZ7	MOCS1_MOUSE	Mocs1	Molybdenum cofactor biosynthesis protein 1	20033.5	24453.3	38097.9	33555.4	29376.4	28841.7	28307.7	33685.3	30628.4	49024.9	22519.8	40101.5	38832.7	32423.4	41476	41046.6	26529.8	40925.4	30749.1	39499.4	38286.3	42499.6	29415.2	30744.6	43290.4	22744	31350.7	40365.4	34007.2	40356.6	34042.5	32147.5	32093.1	26220.7	36546.3	25398	24206.6	27965.5	30289.9	37316.9	26371.5	30201.3	22784.3	29685.3	35152.3	26280.2	29021.2	32096	30529.5	34260.6	21567.5	35435.6	36240.5	38469.2	26268.9	36588.4	27168.8	30508.9	34633	27754.4	31181.4	40178.7	33446.9	31890.7	29155.1	29242.7	25489.9	32973.6	29750	25344.8	34911.9	37381.3	42131.3	34018	33250.9	34010.7	40426.5
Q5S006	Q5S006	LRRK2_MOUSE	Lrrk2	Leucine-rich repeat serine/threonine-protein kinase 2	21885.4	19749.6	27020.8	23363.3	26632.8	16006.8	17304.5	24528.8	15344.3	11632.6	15497.4	19420.2	27296.1	13646.4	22597	23966	13570	13979.8	13164.5	23817.3	25054.8	12226.8	19141.6	12919.7	13475.3	24414.9	14242.4	11764.4	13506		19689.8		18113.3	31092.6	23092	10569.3	20241.9	19500.9	16274.4	13729.3	20475.2	25708.7	25237.3	25205.5	29783.6	11547.6	23625.4	19252.6	24912.2	11856.8	18776.1	24273.5	13884.2	14266.9	18309.2	13562.5	13761.9	14582.2	13512.6	8966.17	14631.7	28121	12783.8	21678.9	22742.1	19504.3	22739.8	19935.3	21470.5			15011.7	22195.2	13267.9	13152.3	16696.8	19567.7
Q5SF07	Q5SF07	IF2B2_MOUSE	Igf2bp2	Insulin-like growth factor 2 mRNA-binding protein 2	80428.4	71659.8	87314.7	100671	97838.8	48987.4	48666	50791.6	51715.1	56476.5	75671.4	111418	99704.3	94423.6	110423	62781.4	66546.4	65609.9	68050.4	79715.4	51328.4	53291.1	54066.5	51333.5	61750.5	41778.9	37735.2	41770.8	52768.4	54766.6	112052	110766	92139.6	117281	126051	48889.1	41958.3	33558.6	50992.7	49754.9	77114.6	66435.2	73070.4	92527	75966.4	40994.3	46312.1	53577.3	48341.6	53768.1	47903.6	54635.4	156800	156759	143007	144495	138511	89724.5	94529.9	75077.1	81722.1	86357.4	60612.6	56177	64180.5	79720.5	54546.9	45622.8	43851.4	41850.1	55672.6	38047.3	51129.3	39138.9	37716.6	38595.8	40757.5
Q5SF07;Q9CPN8	Q5SF07;Q9CPN8	IF2B2_MOUSE;IF2B3_MOUSE	Igf2bp2;Igf2bp3	Insulin-like growth factor 2 mRNA-binding protein 2	473100	369948	449600	405253	302415	128433	214208	214862	122541	157115	563426	440160	477475	497324	605149	219050	244079	299821	277360	263057	101687	156990	203942	201994	213832	184707	129009	100806	156692	152989	604506	600257	699864	774298	695587	179090	113289	182655	134738	170526	472360	404271	364212	533773	354558	115588	178965	139341	133005	156086	102295	130217	826310	818841	674103	854841	970032	226566	469123	359835	436604	835340	259380	334419	389004	340024	286757	125019	169444	134490	170180	155541	138239	136114	110914	109382	137075
Q5SFM8	Q5SFM8	RBM27_MOUSE	Rbm27	RNA-binding protein 27	65350.6	52574.7	55606.2	47655.3	71943.3	25490.2	42865.7	50783.8	32879	39032.4	80642.3	67864.4	96851.3	64916.9	58752.5	75410.9	53631.5	43933.7	47253.4	52804.4	51621.7	23558.8	44317.8	51772.1	49804.9	39154.1	27680.5	31468.6	32962	43011.6	69167.1	63613.5	82892.5	86301.8	69592.4	56533	58677.8	53883.6	57840.9	46681.1	71934.8	75354.4	60029.8	88712.2	57731.8	30123.5	40390.6	48503.8	40288.3	24910.6	29735.7	39539.5	59639.6	71085.5	85230.5	79343.5	60794.7	84062.7	72938.1	62962.5	53588.3	91317	41652.1	72471.2	77131.7	62705.7	64805.5	44630.3	50562.7	35903.3	43995	44038.4	46516.2	50670.1	38140.5	42165	34528.4
Q5SFM8;Q6NZN0	Q6NZN0;Q5SFM8	RBM26_MOUSE;RBM27_MOUSE	Rbm26;Rbm27	RNA-binding protein 27	17796.5	10872.1	21889.7	28815.2	25176.8			21394.5	10232.4		24062.3	22827.4	25856.5	19496.4	33588.8	25611.6	16177.1	20436.5	22871.9	26642.9	10577.2	18129.8	18045.3	9659.22	13722.8	17919.4			12119.8	11370.5	26577.3	29818.6	26293.2	19128.4	27308.3	11150.8	7024.03		14056	25617.4	11728	17974.6	25262.2	27600.4	15141.8				8117.01			8710.2	25864.7	28741.2	19286.5	35319	26199.2	23956.1	29803.2	23724.5	27369.4	18427		22880	27556.3	24775.2	17602.6	11776.1	10806.9		21999.3		17186.4		25373.3	10841.2	10020.6
Q5SNZ0	Q5SNZ0	GRDN_MOUSE	Ccdc88a	Girdin	42410.9	34230.8	36569.4	38036.1	45849.7	43198.9	26101.8	31957.4	24129.5	23955.5	53976.9	47529.2	49294.1	47458.4	46185.8	34367.4	44335.7	20543.4	34209.8	26747.1	30836.9	35099.4	35450	37996.2	30310.9	24540.1	33975.4	19275.6	28462	26470.3	40587.9	42199.7	49965.4	35685.8	51813.9	32192.1	35287.5	31297.9	32189.4	28263.3	48454.4	28629.9	38803.1	40635.9	55676	27876.7	31332.1	30977.9	28076.3	39610.6	23773	41462.8	42693.4	55225.8	42497.4	54717.7	48946.4	54130.2	46978.9	43495.7	44002.2	47610.4	45258.5	44282.7	32122.3	35467.3	33291.8	39747.5	29338.2	29966.5	35962.3	31931.9	24630.2	32255.2	31627.9	35168.4	21828.9
Q5SPL2	Q5SPL2	PHF12_MOUSE	Phf12	PHD finger protein 12				16084.7		17158.3		12255.6			31206.4	12351.9		34424				26943.7	15695.2						12517.7		21166		4916.9				26149.7									16272.3	16109.6			17479.3							24340.8				32966		16384.9	33934.8		32673	20877.5		17602.4								8475.22
Q5SQX6	Q5SQX6	CYFP2_MOUSE	Cyfip2	Cytoplasmic FMR1-interacting protein 2	17910.2		14246.2	12521.7	16149.7			25895.2		14512.5	12874.5	15984.5	17808.6	20225.1	13944				14905.1												67431.8	37301.3	49900	48971.7	48183.4	45051.9	48587.8	39816	52162.5	37945.8	34443.9	52160.6	46605.5	65231.9	40264.2	22990		28790	32555.2		36381.7	37409.6	40292.3	58745.5	61676.5	62664.6	33793.8	67325.9	59560.8	80423.5	47850.6	74391.3	22898.8	51533.4	75351.6	62205.8	64901.4	36553.1	49394.4	136804	53844.3	47025.4	36019.3	46550.9	39330.9	31664.8	39088.7
Q5SQX6;Q7TMB8	Q7TMB8;Q5SQX6	CYFP1_MOUSE;CYFP2_MOUSE	Cyfip1;Cyfip2	Cytoplasmic FMR1-interacting protein 2	241541	254375	259461	259896	247683	189756	211000	211458	204408	206235	173209	219055	240568	181939	233186	193068	155912	184453	200189	203296	195226	181487	178296	161124	199738	184620	138334	158629	199993	214852	230979	187731	226554	221253	221117	209875	210424	212983	214102	198798	236150	199625	245659	251776	225075	222083	220164	187592	195294	183302	160908	200821	181116	199976	180893	206052	192260	230182	245318	189285	196422	248684	192495	236111	229723	259604	246493	188622	220534	140864	217785	205879	227246	183786	195469	190734	187666
Q5SRX1	Q5SRX1	TM1L2_MOUSE	Tom1l2	TOM1-like protein 2	983366	961984	865520	1039560	1022180	1164360	1250250	1253220	1221380	1192750	838978	1017560	981001	616742	851645	1158440	1074290	1115310	1053900	1324940	1238060	1429720	1203050	1408290	1313060	1167010	1296410	1244620	1210900	1186720	700346	573844	618233	708197	663573	955204	1065220	975092	1044520	977295	623136	856852	682728	790963	774912	980933	964036	929841	1015660	1030120	850589	977189	463717	686401	522533	528478	525541	847559	789666	659472	796349	769717	834649	1057100	1087720	960541	853736	1121950	974573	911106	958355	957402	989212	1036970	1043730	971943	1023090
Q5SRY7	Q5SRY7;Q3ULA2	FBW1B_MOUSE	Fbxw11	F-box/WD repeat-containing protein 11	18409.4	16754.1	13865.2	16786	19735.2	14436.7	18050.8	12610.8	18285.3	12657.5	24174.8	11469.1	12285.3	19705	11685	9576.79		16451.8	14823.7	12710.2	12980.2	22000.8	8971.2		14382.7		18699.3	16569.2	9326.57	8135.11	10917.3	10372.1	13737.8	12605.1	12129.2		20617.9	21664.9	15779.3	8221.59	18065.4	21875.1	12097.2	22163.8	16582.1	21965.8	18363.3	12350.9						11788.3	12661.9	17851.6	15498.7	10125.5	11461.2	13433.9	8168.05	16219.7	18821.9	16858.3	11297.7	12372.9	15019.9	13519.1	14569.5	14301.8	15326.5	10995.4			16340.8		15749
Q5SSH7	Q5SSH7	ZZEF1_MOUSE	Zzef1	Zinc finger ZZ-type and EF-hand domain-containing protein 1	49963.4	50298.6	40351.6	42913.3	43253.6	41087.4	37290.9	38219.4	40245.2	34568.9	43585.7	40614	43560.5	37215.9	43071.2	37473.3	37719.7	41129.2	36562.3	36150.3	34252.1	38731.5	42939.6	40087.1	39590.7	43403.1	37595.2	36659.8	38471	39619.1	40077.4	38701	42813.1	44488.4	41634.8	32653	43359.3	42513.5	40596.9	40998.7	42644.3	50837.7	39744.1	40386	44333.6	33308.8	46850.2	32235	38243.9	42564.1	36129.9	39205.3	33592.2	35126.7	33781.2	35743.3	35636.9	40926.8	43611	40845.7	41112.8	43928.2	37530	46901	36396.4	44341.7	44469.5	40153.1	46248.4	28779.4	42045.1	41293.1	35104.9	43940.4	36138.3	44342.9	39429.6
Q5SSI6	Q5SSI6	UTP18_MOUSE	Utp18	U3 small nucleolar RNA-associated protein 18 homolog	41941.7	19013.3	31486.4	31276.2	23771.5			20207.6	16738.5	17609.2	49173.9	27220.3	23915.2	51608.3	36553.7	28098.3	18686.8	33351.5	23043.6	17272	23892.1		22457.4	14168	22854.3	26442.2	12689.7			15509.8	49032.6	60408.8	53042.6	50467.8	46695.1	32997.3	12789.8	32470.3	28333.2	19930.3	38006.6	28116.1	50421.4	42075.1	29374.6	19816.7	28071.7	31224.5	14401.7	14624.9	24388.7	25746.3	94552	32881.6	47886.8	41987.7	55340.7	27001.3	32022.7	26649	43820.7	63457.5	24450.4	32467.3	33774.6	34945.8	42871.2	12154.4	21274.3		21121.7	19845.1	16779.9		13980.7	22519.1
Q5SSK3	Q5SSK3	TEFM_MOUSE	Tefm	Transcription elongation factor, mitochondrial	110480	111915	160478	140751	134151	120567	163821	158996	156435	217769	105030	141438	123057	143118	138840	128513	122281	185216	176454	186133	181328	175641	164828	184753	197512	167661	150727	178791	192420	190571	125552	137486	98289.4	87121.4	113595	160522	178946	205432	205578	209860	105135	70956.1	123122	107386	129723	181608	195078	178903	172213	150961	151925	154123	132917	122261	137258	100940	84193.6	139843	126575	130545	139733	109585	170867	158570	150314	185648	192720	188215	196111	194409	198403	180697	250448	223744	213899	222730	213218
Q5SSL4	Q5SSL4	ABR_MOUSE	Abr	Active breakpoint cluster region-related protein	52719	57503.4	46143.4	51418.7	47995.2	46438.1	54594.4	44268.2	48926.8	34095	57544.5	51439.5	48644.9	49720.7	49044.9	47703.7	47139.9	45451.3	49100.8	57148.2	44599.5	57923.4	51181.2	68539.3	56132.8	48719.2	43050	40872.1	55455.9	59922.9	50068.3	52421.6	51525.7	49121.9	52010.7	47146	50872.5	55771	50171.3	45936.8	51760.6	52161.7	42098.7	50064.5	52633.9	47044.4	42982.2	42975.8	42909.9	55792.1	42598.1	43755.5	44438.8	57531.5	44858	59769.9	58323.4	50342.9	46902.8	46552.5	43025.7	52540	40779.7	51366.4	57209.9	54132.9	47108.9	52379.6	54640.1	50837.4	49310.9	54932.9	36444.9	39464.7	41870.2	38403.9	48787.2
Q5SSL4;Q6PAJ1	Q6PAJ1;Q5SSL4	ABR_MOUSE;BCR_MOUSE	Abr;Bcr	Active breakpoint cluster region-related protein	104147	85035.8	117533	164897	171399	91980.1	78242.6	85943.8	94424.3	99665.1	120695	152941	163206	126530	173878	89686.3	80216.7	114306	122822	151386	107916	126583	109367	128228	148343	83696.3	67469.3	86831.6	131318	116594	107882	113668	114709	116997	127863	89319.6	126229	98337.3	130307	138599	120229	88493.7	144854	96257.5	128409	81441.9	98197.3	104203	123964	96397.2	78959.7	82015.6	148368	223059	135957	156965	121100	150567	147540	86124.8	140918	139463	100114	92768.2	111194	130306	98348.7	127766	90392.2	84864.1	145070	86341.4	100823	106356	88097.8	100821	87961.6
Q5SSM3	Q5SSM3	RHG44_MOUSE	Arhgap44	Rho GTPase-activating protein 44	26360.8	11166.7	21766.6	18984.3	12140.4		12835.6	14456.6		13846.7	23442	17494.2	19470.2	22056.2	16424.4	31203.3	16108.8	32481.7	11683.7	13203.9		10653.3	11000	13142	15486	18254.1			20320		28846.6	43293.9	30948.9	25488.3	25994	27023.6	17592.7	27587.5	20709.7	15510.8	24296.9	14507.3	19566.1	41200.3	17598.1			16909	20618.5	14871.1	13792.8		29493.1	36815.9	22875.6	28592.9	18839.5	33240.4	48870.2	21114	33116.4	40714	13585.7	25250.5	31453.4	19867	32695.9	13817.3	14015.2	16593.4	14144.4	17232.1	15315	16192.4		11728.7	17295.9
Q5SSW2	Q5SSW2	PSME4_MOUSE	Psme4	Proteasome activator complex subunit 4	45867.2	53319.3	53384	59268.9	54167.1	70727.4	68852	61787.1	75125.5	79392.8	36619	61764.1	58020.6	49610.4	57666.3	59763.3	55706.5	56841.9	54964.7	67805.3	78025.7	90623.6	77889.2	91377	99374.3	66938.4	74762.8	86568.9	87714.4	84052	41709.7	39649	40286.9	44847	52453.4	92186.6	76531.1	51524.1	73641.4	69135.8	41262.3	42713.3	46255.1	40571.4	45626.4	75896.9	54840.2	57018.3	73247.1	71213.5	55423.2	72178	40087.7	48147.7	40066.8	45964.9	34508.6	47037.6	43670.3	41940.7	46300.4	48377.2	53926	49670.3	47560.5	58069.4	44478.7	92056.4	66355.9	72371.9	80540.1	62382.9	66013.5	80142.2	79637.5	75941.4	82367
Q5SSZ5	Q5SSZ5	TENS3_MOUSE	Tns3	Tensin-3	44554.7	49008.7	46858.7	38404.9	45073.9	41026	44914.7	41431	23729.2	30369.5	39322.3	37854.5	39052.9	32638.5	30837.2	30338.6	21791.4	30278	25894.7	30409.8	17837.7	20640.2	24701.9	25793.3	35602.6	49064.4	66295.9	23460.5	28999.5	40668.9	44861.8	41040.6	47387.4	48692.4	28819.3	44827	28654.6	34496.8	31473.9	32549.4	56752.1	52461.1	41915.6	53294.2	38266.6	34464.3	46389.9	37060.3	30103.2	30324.3	31258.7	33801.4	39825.4	43461.1	35109.6	38343.6	31586.4	31091.9	35843.7	29327.4	26623	37315.4	22438.5	24826	27568.9	28044.9	22077.5	27200.1	34867.8		32182.6	42128.2	29194.7	25766	28252	23930.5	35513.1
Q5SSZ5;Q8CGB6	Q8CGB6;Q5SSZ5	TENS3_MOUSE;TNS2_MOUSE	Tns2;Tns3	Tensin-3	120579	45247.3	120990	82690.3	105433	69837.8	86321.6	131260	89392	93689.2	87579.8	155539	290974	86267.8	131507	109771	114012	120486	99370	105147	127654	105493	234183	146178	72709.2	81098	80313.9	72673.4	92480	50558.3	136159	123256	74822.3	87858.7	155267	106368	136136	139802	148933	90179.5	98543.3	82358.3	140783	93211	137156	89301.5	91662.8	131422	178665	74338.3	108203	104062	130904	89450	168788	144319	113078	130600	130367	126554	100870	102174	96312.6	130991	99795.6	108169	117016	90959.1	81467	98402.4	95193.2	79888.6	79722.9	179030	105897	115245	107306
Q5SUA5	Q5SUA5	MYO1G_MOUSE	Myo1g	Unconventional myosin-Ig	14972.8	14903.6	13024.3	7217.96	17137.2	12073.7		17959.4	13423.2						4471.94	21453.7														8021.32	17708.8	13765.1	15824.8	35012.7	21131.2	24142	11590.6	16534.9	15543.3	7818.28	51984.9	53134.6	54403	51783.2	26999.1	22502	28803	20346.9	18252	12805.9	22637.9	21132.3				4536.41		9772.99							5764.13	6940.6					16029.7		10779.2	14394.3		12161.7	12188.3
Q5SUA5;Q5SYD0	Q5SYD0;Q5SUA5	MYO1D_MOUSE;MYO1G_MOUSE	Myo1d;Myo1g	Unconventional myosin-Ig	26276.5	22700.4	18410.1	17004.1	33121.8		22350.9	15018.7			24559.8			24352.6				29084.6													27721.3	29125.3	29110.7	24715.3	30539.6		23280.3	20268.2			82722.8	40885.7	55679.9	61413.1	29935.7			27438.2	29233.9	19701.2	36905.6		19083		17802.6	12964.5		22225.2	19286			24299.6	22347.8	25193.2		22344.2	29040.2					13802.7			16420	21678.4
Q5SUC9	Q5SUC9	SCO1_MOUSE	Sco1	Protein SCO1 homolog, mitochondrial	72033.1	54832.3	49047.2	38877.4	40575.3	62622.7	56779.9	81451.7	51483.6	98900	72809.4	24459.5	23177.7	84136	32789	79216.1	52602.6	196911	75584.8	30977.2	60535.1	88943.3	115679	45799.4	67603.1	116682	54814.9	70890.6	81687.2	88616.6	40337.8	72907	68281.9	65855.8	50778.6	103826	52687.5	105811	57264.2	80233.6	106820	45249.5	73695.8	56241.4	54769.6	53314.5	75654.1	79791.7	86159.4	70870.9	91419.5	50687.7	110613	44401.2	190425	52321.9	71680.1	33785.3	37881.6	56618.5	74206.7	50344.9	146839	70797.6	63030.3	66278.7	103263	55066.5	95179	79260.7	66245.4	53841.5	93451.2	49326.1	74166.4	61070.5	38727.8
Q5SUE8	Q5SUE8	ANR40_MOUSE	Ankrd40	Ankyrin repeat domain-containing protein 40	51796.7	65170.7	37352.2	52854.3	58415.1	59164.3	45344.8	44911.2	53384.8	37054.8	63661.4	67785.8	60594.2	59260	55081.1	57393.7	52481.3	38927.5	59033.2	48986	53072.4	44919.5	56700.8	53507.1	43230.9	42286.7	67166.4	43865.9	30102.9	30503	45272.7	43501.5	44190.8	50664.1	56336.7	48093.6	56416.7	46315.5	57431.2	23643.2	48142.3	55491.2	57272.2	46593.3	55758.3	36929.2	35675.6	47757.1	52887.3	52610.7	43096.3	44737.4	43081.6	44616.7	42025.6	54826.9	49877.5	61383.1	54390.1	51403.8	48099.2	46100.5	55619.1	56732.9	41378.1	51417.5	58591.7	60860.7	50952.9	46440.2	39751.6	51248.5	37552.7	42601.6	34229.8	49701.1	49284.6
Q5SUF2	Q5SUF2	LC7L3_MOUSE	Luc7l3	Luc7-like protein 3	19547.3	16586.6	27087.7	32374.6	22590.3	20842.3		22688.7	18920.8	23160.7	39077.7	24792.1	27380	31872.8	25476	29318.8	23938.3	33326.3	31069.5	35565.4	20896.8	34798.5	17878.8	25138.6	17578	16041.8	22954.1	28796.7	14482.9	20689.9	37271.7	40831.6	25080.1	22247.4	27355.1		43618.9	28026.6	25270.6	26458.9	27995.1	20689	29732.6	19385.9	31762.8	34940.8	30346.9		16861.2	30353.6	35941.4	42267.3	40434.8	37218.6	15161.5	33100.5	28100.4	27786	31929.2	40947.4	40269.6	29309.1	25612.6	29178.3	29423.4	22554	33499.3	32877	24368.3	38828.9	32073.9	17831.8	20652.7		26431.2	20737.3	19093
Q5SUQ9	Q5SUQ9	CTC1_MOUSE	Ctc1	CST complex subunit CTC1	53194.9	50841.2	51885	66192	61527.6	34150.5	41220.5	31023.4	37429.3	38370.1	53614.6	76890.9	69285.9	49424.5	61547.8	38494.6	46267.7	41007.2	42448.3	55810	42362.6	57302.9	35662.8	48730.3	43084.9	36410.8	33708.7	31767.9	44167.6	40627.4	68752.5	53265.6	63695	55605.3	58062.2	51851	44014.3	35632	49100.6	39799.7	51432.6	45260.5	49818.6	46924.7	46682.2	45344	45100.4	40836.5	43357.1	35867.5	37672.1	40024.9	57096.6	80913.8	74987.7	68227.7	58388.4	63106.1	58717.3	52894.3	53881	56382.4	41299.1	48371.3	52326	53047.2	48529.7	58214.1	43793.6	45155.3	51378.5	35018.5	36468.1	43787.4	42067.9	41197.4	55527.6
Q5SUR0	Q5SUR0	PUR4_MOUSE	Pfas	Phosphoribosylformylglycinamidine synthase	162238	176327	127382	156685	149069	126402	126104	120181	119802	98104.3	147532	182050	148298	128067	162760	142433	135441	140428	123109	206117	108701	114414	87150	117179	108039	115531	129329	116387	130558	137720	168667	150032	167507	184049	161163	128963	147470	133431	139852	131868	184438	236105	155752	168565	145122	134671	136675	133091	123605	142549	123739	156460	123460	197950	110790	164295	144090	158503	156381	138223	134164	159574	126893	163443	154588	140099	126790	141846	131227	114988	156964	135140	139369	126413	124055	126629	140406
Q5SV77	Q5SV77	GGNB2_MOUSE	Ggnbp2	Gametogenetin-binding protein 2	17097.6	18994.4	8364.55	11268.8	7982.59	12127.1	11499.9	9478.76		1901.03	8593.17	14141	14120.1	5867.92	11123	14418.1	4060.05	5964.68		9483.57		11781.4	2904.23	14234.5	3689.17	5142.22			12281.3	17723.1	11289.1	11517.9	13616.6	10378.7	9646.34	6694.82	6730.76	11092.3		13934.2	16117.7	11856.7	8641.77	14992.8	9607.43	11731.5		7304.23	13804.6		2256.75	6058.68	7011.93	10371.2		8199.98	8941.91	6624.41	10098	3718.96	12028	23031.6	8642.34	19175.3	15658.1	9206.69	15160.2	6598.36	12676.5	7453.39	12737.9	8029.54	13122	6323.99			10057.5
Q5SV85	Q5SV85	SYNRG_MOUSE	Synrg	Synergin gamma	32814.2	41455.9	33506.6	33192.2	47022.5	28682.7	32701.4	35955.7	36740	35051	41068.2	46752.9	46484.8	33887.1	29293.7	41682.1	32979.3	27155.4	28367.4	30349.1	42340.5	32038.5	33157.8	30989	39283.7	31648.6	29376.6	34121.8	28233.7	29990.6	37766.9	23506	37317.5	40065.5	33518.5	37029.1	46335.2	33187.9	40811	23734.1	42947	40152.1	39327.4	38133.5	34368.8	31860.9	29201.6	37056.3	33176.7	42424.5	21165.5	29003	26399.7	41195.5	30464.3	38659.5	35923.7	47246.6	35187.1	39502.4	26959.8	34505	33193.6	38880.8	41230.7	32294.8	31615.7	37554.1	36144.1	33295	30541.5	37335.4	25127.5	35814.3	28966.4	36044.1	35430.7
Q5SVD0	Q5SVD0	RFLB_MOUSE	Rflnb	Refilin-B	67912.6	36844.5	73308.7	68728.6	47071.5	37665	28624.3	29447.9	35977.1	31744.1	51498.1	40846.4	48619.4	55845.6	61950	36947.3	51940.8	76955.3	44820.7	37601.6	39178.4	34493.4	33914.9	40942.3	31584.2	37706.2	45232.4	26693.2	41815.4	41989.2	58456.8	62436.4	54107	48560.4	44431	38159.2	30907.2	35713.6	30526.8	36315.2	63537.6	37181.9	90652	66335.7	53485.5	32102.3	44132.2	49736.3	38731.4	38641.4	48378.3	39057.4	37107.6	21906.5	36066.2	35941	42971.7	42097.6	63888.2	49214.5	56494.1	63384.4	57056	53761.3	60864	72984.8	57006.1	23384.2	35994.9	33545.3	43346.1	36845.6	33787.6	31633.5	43258.6	30844.6	28749.9
Q5SVL6	Q5SVL6	RPGP2_MOUSE	Rap1gap2	Rap1 GTPase-activating protein 2	51906.7	49989.8	51503	64700.4	46926.1	62022.9	59947.6	75035.8	78431.9	81981.2	42241.1	49386	50647.4	42568	54677.3	62950	59893.2	57532.4	54234.3	65606.3	82826.5	83896.1	60032.5	77159.2	98251.7	66818.8	83106.3	78868.4	88641.1	107659	39454.2	37031.3	35259.9	34060.8	36093.3	76483.3	69248.8	71395.6	66409.4	86874.5	30000.4	42802.3	42451.9	34314.4	45653.3	62592.6	64841.3	62327.5	56774.2	59026	52031.5	59691.2	18123.2	21922.5	14718.4	24347	28640.1	52456.5	47136.6	49634.4	49974.2	44836.9	55999.6	58054	50019.9	56808	51053.9	79058.5	72072.2	71319.7	80471.1	79924.1	80166.4	77931.1	84389.5	81143.7	85919.2
Q5SVR0	Q5SVR0	TBC9B_MOUSE	Tbc1d9b	TBC1 domain family member 9B	159037	162017	171907	161986	174480	168328	189953	129196	185043	171827	118027	138551	153968	111863	129579	113305	133427	133547	136040	148262	157210	157823	155508	192786	185228	157594	145624	158921	172413	182442	128598	123752	124098	133413	141732	151296	151854	118877	151219	137124	114792	152433	153785	138962	121036	149083	144924	156687	150915	132638	138395	147534	107137	120197	92998	120824	104273	141230	131391	127499	126840	123110	145234	121769	136097	148191	119555	151619	147611	148718	132885	156985	133841	162993	132498	148596	138943
Q5SW19	Q5SW19	CLU_MOUSE	Cluh	Clustered mitochondria protein homolog	713442	724570	552619	703955	708847	545869	658523	562213	631154	595487	636256	805903	750011	533801	705796	799242	696373	627866	708647	755553	641478	733627	592026	672022	757205	736648	599190	594204	653075	631683	537257	429923	531486	469191	493903	635450	672008	600434	614711	517785	474296	397512	425885	484296	542138	517295	437115	459969	485122	543848	419174	527774	424618	576282	474125	590769	468782	553001	614872	542608	521497	656523	659775	758104	649965	692319	679191	817588	717175	570974	706314	730068	617950	587409	539498	542400	649330
Q5SW75	Q5SW75	SSH2_MOUSE	Ssh2	Protein phosphatase Slingshot homolog 2	12831.1	14197.7	17469.5	13647.3	17433.3			5369.03			12163.5	15735.3	34579.4		13347.6	22247.6			10177.7	14041.2	11417.3	7227.99	10469.4	9096.67	9786.83			6965.97		21319.3	26379.7	16308.7	11449.8	20861.6	12039.9	24730.1		11477.2		12152.9	11328.5	15921.3	16079.6	14938.5	10415.3			9717.94	15533.5	8360.33	1652.97		9104.2	11497.4	10767	7345.97	6242.93	13642.1	16520.4		7652.61	12552.4	6947.18	12492.9	12620.3	16965.7	11414.1	21225.9	6758.93		11083.6	7634.67	13981.7	10511.1	7198.42	5046.83	14849.5
Q5SWD9	Q5SWD9	TSR1_MOUSE	Tsr1	Pre-rRNA-processing protein TSR1 homolog	49162.6	35941.1	46665.3	47801.2	49102.2	22949.4	28551	30696	33571.4	35200.3	32349.7	42605.7	50682	39968	48744.6	32315.6	26888.2	31253.1	37096.3	37992.2	33098.7	32204.9	27614.1	25902.4	37930.5	34484.9	23459	30622.2	33007.6	31104.4	49111.6	43065.2	47277.4	32239.5	42046.2	35755	31440.8	39821.5	36648.7	33063.6	45978.9	41988.3	46996.4	47159.7	40667.4	31964.6	34744.2	33957.5	29918.1	25391.1	30866.9	32633.2	57175.2	59279	60709.3	55858.2	59192.6	42036.4	39122.5	42260.1	43778.5	46023.7	40108.9	42403	43254.8	32445.9	37002.2	34608.9	30896.6	36724.7	36426.7	34452.8	29425.5	41541.1	30062.5	30925.5	26065.2
Q5SWT3	Q5SWT3	S2535_MOUSE	Slc25a35	Solute carrier family 25 member 35	17379	9865.61	9230.55	5919.57		18885.4	8476.78	13470.7	20183	22909.1				8666.13				15241.8	15469.6	4768.06	24053.6	10087.9	23558.9	10568.6	14370.2	10436.5	17440	24302.2	27023.2						10950.7	29469.5	29652.4	23804.8	20232.5	17894.7			21407.5		10649.5	33433.1	18186.6	37133.8	24842.1	15255.3	19361.3	8954.95			14064.7		4836.29	18604.2	6175.41		9509.2		11174.6	8676.98	15959.1	24669.8		7567	9931.68	10284.4	11309	14515.9	23203	15908.6	20961	37455	15858.7
Q5SWU9	Q5SWU9	ACACA_MOUSE	Acaca	Acetyl-CoA carboxylase 1	70613.8	73736.1	68044.3	61722.1	75458.1	51042.8	90780.5	78299.7	71081.6	62455.7	84081.1	90445.9	102598	73289	90558.5	54986.3	44854.2	47101.7	49478.8	57268.2	55931	39791.6	42359.6	58214.8	59053.8	70814	38658.2	64430.9	61383.1	73302.4	88046.1	75672.5	85637.2	104728	85340.9	76663.1	69643.9	91453.8	80142.2	59204.2	84973.4	76022.5	83622.9	84993.9	64986	68178.9	96888.2	228584	74165.3	81219.7	83815.3	93633.5	101575	132360	115892	107289	100083	81951.6	71228	64837.8	58967.8	93142.4	55240	66263.8	70803.6	67683.7	61868.7	61681.8	47195.1	48311.3	55988.6	61196.1	59117.3	56961.4	59214	69208.8	66303.5
Q5SWW4	Q5SWW4	MED13_MOUSE	Med13	Mediator of RNA polymerase II transcription subunit 13	10199.1	15290.6	18375.5	14889.2	11221.8	9654.84	14332.5			16111.5	16030.1	12106.7	12378.8	12768.4	14181.1	11448.8			11704.1	10369		20825.2	9952.97		15492.7						9434.47	9726.83	16292.9	12655.9	11082.5			12692.8		15853	15144.9	12311.8	10069.3	18060								7029.38	10521.5	10207.7	15655.6	14530.5	9698.61	12978.3	15007.9	12117.9	12620.8	20709.9	16497.3	11487.6	16929.8		9823.96	9324.4	13963		10350.5		17449.6
Q5SX39	Q5SX39	MYH4_MOUSE	Myh4	Myosin-4	39557	20873.8	91119.5	41985.4	28117					30983.4	152814	43572.7	65924.9	318584	231492	21641.4	186322	495752	53526.3	30980.3			376013		237956			245350			378734	623955	67433.4	74350.8	62880.4	244651	190848	27981.3	238316	28530.3	17016.8			94117.9	251729	22596.8	98020.5		195776				791522	1763620	980925	1062390	741604	64047.4	316952	155691	272206	117702					19330.8		97960		95631.6	47716.3		237872			92658.8
Q5SX39;Q91Z83	Q91Z83;Q5SX39	MYH4_MOUSE;MYH7_MOUSE	Myh4;Myh7	Myosin-4	111186	72868.6	801986	261060	214567	108694	17450.1	40551.3	55030.2	125844	704586	526096	389494	1987320	1219330	114741	351369	470604	442782	95325.7	34503.5	25499.7	84575	28118.4	44891.5				35881.9	38992.8	1346750	1981830	469474	396453	466606	74334.7	45658.4	63802.8	47436.3	105919	76261.5	39215	152865	151105	305650	65617.9	163747	188638	197106	35468.3	387683	45449.3	3415360	3890110	4200990	4405720	4266590	596624	1678320	1753470	1460010	411469	106573	69147.4	84334.7	76160.8	114683	13525.1	13600.2	31694.4	33189.5		26558.1	18468.6	27402.9	12648.1
Q5SX40	Q5SX40;Q5SX39	MYH1_MOUSE	Myh1	Myosin-1	219425		298713	200909	493918	541047	324824	448035	368891	579281	592424	223525	262499	629909	363562	807907	1090450	847058	597236	228977	1048590	240095	1352220	723743	343392	417606	569024	405300	486226	152070	701943	831240	310500	624974	321726	832129	861201	1355580	1186670	267841		234002	520563	668719	762682	278222	286101	1079290	1095000	227726	1212240	317121	474503	615628	1232400	698908	723695	1638130	922765	943844	739295	360632	502589	230459	613523	453064	781035	447527	305650	536616	515123	277282	343146		611529	730128	539385
Q5SXY1	Q5SXY1	CYTSB_MOUSE	Specc1	Cytospin-B	21720.7	20980.8	17581.3	16247.9	22598.9	19050.9	22712.3	19168.9		15209.1	23882.9	13718.8	19597	23846	22886.5		7049.71		38777.4	21318		8033.85		13338.6	9006.03	18868.7			21721.6		22711.7	25548.5	26574.4	32890.4	21654	17991.9	18221.7	17119	19456.2		41025.2	27458.3	29792.6	35135.8	27007.2	25797.1	29313.7		21745.2		32465.1		21060.8	23911	27170.9	20174.2	21329.6	15551.1	19813.5	20835.4	16683.5	19947.5	12420	19599.4	17893.5		16032		18314	16967.1	26073.8	14803.8	13313.7		20139.7	29423
Q5SYD0	Q5SYD0	MYO1D_MOUSE	Myo1d	Unconventional myosin-Id	44496.2	29414	58576.3	27938	32903.8	21930.2	22250.5	46659.3	26756.2	34659.3	36004.5	24222.6	35205.2	49048.3	26532.4	31710.8	31175.9	55705.6	33953.2	23597.3		16550.9		14025.2	26530.1	16935.9		14163.7	32427.3	26268.8	58059.4	58018.2	50757.1	45833.6	43567	25448.2	24101.9	28777.9	21911.2	43140.7	73551.9	49316.3	64293.3	63721.8	43266.9	43592	43147	29885.2	36986.5	22740	46779.3	40129.9	39938.3	19976.8	21523.9	24648.2	34915.1	28218	40712.7	38956.4	46916.8	39878.9	30834.6	37661.9	42550.9	36797.2	43957.4		23507.5	62760	21821.9	18477.2	28775.8		22262.7	23142.4	13278.8
Q5SYL3	Q5SYL3	K0100_MOUSE	Kiaa0100	Protein KIAA0100	8208.28	4968.3	10205.3	10017.1	10163.6	12732.6		10158.5			11100.4	8378.18	10854.7	13393.5	13082.5		13152.4	13897.4	19864.9	8072.89				7575.52	13374.9	9640.73		12121.2		13714		9573.78	14457.1	10810.9		11089.3				19012.7	10239.1		10811.9	11170.5	15009.8		14334.3		9020.27				12547.5	6337.63		15125.3	11010.1		12955.9	18235.1	12487.7	14386.1		11293.1	15996.2	8760.34	13145.4	9058.45	5255.47	8615.79			6322.15		11463.6		10973.1
Q5U3K5	Q5U3K5	RABL6_MOUSE	Rabl6	Rab-like protein 6	55942.8	48298.6	31717.7	40692.3	45825.1	38981.7	31919	25599.1	35354.5	28116.1	43374.9	38859.5	34406.6	39181.3	28115.5	31211.6	28477.3	43900	28910.8	39543.9	32647	42624.4	28999.7	28008.9	38263.9	38257.2	41715.9	28421.1	37150.8	42223.5	24350.3	24925.4	28957.2	24700.1	21218.7	43748	31617.3	32887.2	34179.2	28564.4	27327.6	24700.5	37014.1	22648.6	31751.4	30907	27460.7	33190.9	31482.8	43690.6	37956	42712.5	43718.8	17884.5	40307.2	22158.4	32099	19715.3	31583.9	20189.4	26084.6	28694.8	50145	29471.2	22752.7	38755.9	30868.9	45299.7	32482.9	34936.3	35195.9	39556.5	37604.3	32403.4	31122.9	30666	39855.7
Q5U430	Q5U430	UBR3_MOUSE	Ubr3	E3 ubiquitin-protein ligase UBR3	134778	139102	140983	151333	128246	138701	147159	137969	142421	146976	101231	117793	127726	105130	127122	120322	99135.6	110425	128956	139848	145013	158893	122801	140358	163812	141824	141646	133647	156867	167901	112286	95320.5	101546	107114	106480	128830	140811	135772	135133	155319	79994.9	119991	107522	114536	106572	132735	124428	119826	113437	148142	114084	139979	92677.2	109498	97096.7	114675	93882.9	119273	105778	112533	124244	111323	121253	142262	149059	138075	126035	152654	127861	131226	157854	160593	165314	144541	145483	123014	140067
Q5U458	Q5U458	DJC11_MOUSE	Dnajc11	DnaJ homolog subfamily C member 11	41420.8	30376.8	28456.8	22787	29522.8	26578.9	30954.5	37983.8	27916.6	37503.4	49746.3	19941.6	24005.6	57176.8	18428.6	37516.8	41327.3	107070	42561	20390.6	35438.8	25237.5	55357	24290.7	32385.5	59194.8	24464.7	17914.7	24828.1	31414.2	38519	40806.1	55217.3	39093.3	39495.9	58258.8	31662.5	55310.2	32997.2	28767.2	40574.2	29364.7	72832	39210.3	29068.2	31405.6	30467.9	39951.3	39332.6	26485.1	46181.3	17525.2	69093.5	15652.6	100941	22147.6	44639.7	23636.5	34507.7	33951.9	28290.6	36495.4	53369.4	37704.7	43788.4	44438.8	77285.5	26773.6	39558.4	26926.5	38023.6	34337.5	36110.5	27299.7	42167.9	32415	33915.1
Q5U464	Q5U464	ASAP3_MOUSE	Asap3	Arf-GAP with SH3 domain, ANK repeat and PH domain-containing protein 3	50823.4	31115.1	58008.6	55622.9	44357.1	23809.3	19847.6	42325.6	27264.3	33608.2	19430.8	25526.4	40559.8	23253.3	35613.3	54973.1	30808.6	40598.7	32908.9	45876.6	33965	29452.4	25723.3	45585.5	45702.1	32437.2	21150.4	17291.4	39856.7	53190.2	21773	33732.7	24405.4	25671.1	24283.5	35847.2	37076.4	35073.3	20062.6	44972.5	53084.5	52009.4	58919.5	48746.8	51718.8	36225.8	36165.9	22735.3	29855.5	24739	26697.8	30770		9352.74			11085.7	30127.4	36698.2	17731.5	32173.5	34215.1	22564.9	67399	57194.1	61149.2	47974.4	37247.8	25779.5	33816.7	49240.2	33806.3		24271.4	39696.9	35321.6	29717.8
Q5U4C3	Q5U4C3	SFR19_MOUSE	Scaf1	Splicing factor, arginine/serine-rich 19	26984.5	29601.7	26163.1	26685.2	32738.9	35326.3	25020.9	27642.4	26209.8	31323.7	34551.7	28535	35240.5	34547.3	32691.3	30907	37149.4	44723.9	22286.9	29421.6	30806.1	26263.4	33292.4	30882.8	27685.4	25573.3	32798.2	22845.4	28232.4	26184.6	34511.2	50441	24032.6	38440.3	44661	34008.7	31186.7	36414.9	36388.1	35672.8	27873.8	27293.2	40719.6	28430.2	40338.5	25414.7	32531.1	35114.2	29536.8	26856.4	37769.1	39724.3	67378.7	33753.3	48297.6	32057.2	38849.1	38755.9	45556.8	40500.4	38181	32159.5	38032.4	31341.8	21818.9	33772	29439	29812.2	23710.1	25805.3	29925.6	35492	35678.8	27971.3	34788.3	34447.9	24400
Q5U4C9	Q5U4C9	DYRK2_MOUSE	Dyrk2	Dual specificity tyrosine-phosphorylation-regulated kinase 2		1071.37	8523.74	4777.05							4983.72	6903.01	13812.2	11275.1	4967.34		12704.5		10864.8	12804.4					9023.79						9919	5306.07	3114.89	3370.75	7238.17				3278.07	2135.57			6795.02										5456.25	7806.58	11351	6379.14	3440.3	14307.9	7197.86	6894.13	7962.41	8994.76			9965.12					1194.88
Q5U4D9	Q5U4D9	THOC6_MOUSE	Thoc6	THO complex subunit 6 homolog	55456.2	45798.7	74850.7	71347.2	37833.7	58351.2	38345.8	35448.4	50192.5	39546.6	58160.2	59957.8	51579.2	60901.9	68479.9	59903.5	68406.8	61278.3	63636.7	66464.7	45989.7	45742.6	74241.2	48263.4	47353.6	48700	51778.8	49879.7	56405.3	61135.6	72121.3	76144.2	58693.9	66073.9	65672.4	48818.3	35617.7	37869.7	25138.1	73853.6	53130.4	66501.3	55503.2	66109.3	58282.8	49152.7	57406.9	35014.9	41238	39235.6	53873.9	54556.6	66459.9	75689.7	62054.5	76093.3	73465.7	58691.7	78028.8	64891.9	65254.2	62405.1	63454.8	69176.5	59186.7	61940.8	48252.3	28921.3	50634.4	49891.5	48787.1	39378.2	56326.3	15632.4	49965.2	38128.3	18773.2
Q5U4F6	Q5U4F6	DC2I2_MOUSE	Dync2i2	Cytoplasmic dynein 2 intermediate chain 2	17402.7	15486.9	16634	15286.7	19901.7	12732.4	25659.8	13574	7353.98	13755.7	30913.9	23162	25167.2	15666.3	16128	16794.9	13870.5	13532	17317.7	19754.4	14991	12152.3	18446.2	18483.4	22222.4	22366.5	15162.9	15200.5	9222.5		18313.8	14010.8	18539.6	18498.5	21601.4	19278.6	14410.9	26191	16851.7		18642.7	11678.2	17676.4	18162.3	21449.1	21187.1	18225	19840.8	20245.5	14024.5	14771.1	22269.9	19755.5	19939.5	25309.1	22463.5	18051	23332.2	13918.6	15795.4	17094.1	23799.9	17364.2	25064	19000.4	24351.4	15113.1	17821.6	18878.5	15824.3	20724.2	24833.4	14569.7	13616.1	12067.9	20499.5	13728.2
Q5U5M8	Q5U5M8	BL1S3_MOUSE	Bloc1s3	Biogenesis of lysosome-related organelles complex 1 subunit 3	63859.4	60911.5	59352.6	62033.1	82293.6	54684.4	75210.1	77531	57427.6	68420.7	53917.4	72249.1	98659.3	48610.8	61275	54589.6	40880	51317.6	39741.5	51634.3	67485	70375.5	66198.2	62861.1	61659.4	66229.5	56963.3	52240.9	46608.4	80936.5	67410.6	46465.1	76048.9	68338.3	67819.7	101714	71558.3	61110.9	84530.8	51046	70509.1	89125.6	88443.8	83283.9	44284.7	54850.8	70984.9	81989.8	86139.4	56556.2	44200.6	74988.5	31611.7	41969.5	41943	34340	47091.3	74098.1	62356.5	47263.4	46352	77117.6	38344.6	65441.5	75330.6	92496.1	72979	63246.9	69551.7	54179.5	63262.6	73346	77535.6	59493	45839.6	77878.4	71316.5
Q5U5V2	Q5U5V2	HYKK_MOUSE	Hykk	Hydroxylysine kinase	20652.7	22983.7	21488.9	20332.8	33020.8	20593.3	20819.5	24871.9	18652.9	17791.4	23267.4	28721.6	24233.5	18728.7	16075.7	15483.5	16371.2		10124.9	13436.5	19744.5	14074.9	13463.3	31504.9	16580.2	17820.6	12093.6	14068.1	12049.1	19309.7	30883.8		13848.6	20265.4	20113.6	21879.1	23708.7	18596.1	13871.6	11764.4	17736.8	37428.2	24082.4	28326.4	8143.23	22581	18755.1	29478.6	24779.4	23450.2	19278.1	21929.2	12405.7	19069.9	18630.8	15556.5	14705.1	22400.6	12294.6	19428.3	16102.2	18988.4	16312.5	25095.3	20917.8	20815	21882.8	25806.2	20630	8455.67	14113.8	13915.9		17136.5	22002.6	13389.7	25619.5
Q5XG71	Q5XG71	UTP20_MOUSE	Utp20	Small subunit processome component 20 homolog	22215.9	20468.2	20105.8	14740.5	19812.9		36423.7	18534.8	32416.3	13852	22433.4	15841.9	21964	23181.6	17469	22414.5	16764.8	16706.9	18669.1	22617	18689.3		13435.3	21779.6	17284.7	22076.7	27603.3	35481.1			30181.6	19629.7	26099.1	25794.9	25936.6	15394.9	16161.2	23420.5	14159.3		24516.4	27961.8	25895.9	24245.4	18740.4		23422.5	18825.4	24418.1	41271	22704.1		24879.1	26015.2	60047.7	23809.6	19398.6	19763.6	27463.9	16598.9	19664.6	34644.9	22758.9	30059	25554.3	27411.8	21867.4	37240.3	23090.2		13518.5		23659	23778.3			19278.8
Q5XG73	Q5XG73	ACBD5_MOUSE	Acbd5	Acyl-CoA-binding domain-containing protein 5	22238.1		13782.9	5373.83	14827.1			8764.31		13138.5	20518.6		12397.5	18000.4	8139.28	11769.6	7798.88	19669.9	15852.9		9236.72	11891.8	11364.2		12705.6	10437.9						28680.2	20188.5	17210.7	19150.6	15071	10425.3	12724.9			22477.2	14873.5	31399.3	15863.1	28635.8		11445.3	11785.4		8715.12		9536.18	23145.5	8405.34	37259.3	15840.8	20907.4		9629.96	9798.15	15267.1	15040.9	17974.7		15382	13953.8	30908.5		12403.7		6873.2		5376.35			15394.9
Q5XJE5	Q5XJE5	LEO1_MOUSE	Leo1	RNA polymerase-associated protein LEO1	19539.4	30803.6	42654.3	30693.3	35267.4	34548.9	28979.7	15977.8	33244.2	36384.6	32034.5	45004.4	43310.1	29675.7	32381.4	19688.3	32680.4	34624	39066.7	38404.9	26089.2	29533	24693	21525.6	36625.3	14769.1	33279.1	38456.8	30815.5	21350	24954.2	29029.1	23319.1	24406.3	42305.2	26754.9	28188.2	23044.9	23816.8	22669.7	20391.9	21280.8	35413.6	26499.9	33492.9	40743.5	24282.9	24164.2	19926.9	28572.9	21950.4	26705.3	32863.9	44514.4	37012.3	44358.9	36254.3	35734.4	37350.8	34928.1	32053.8	32759.6	23874.9	21939.9	30328.1	37084	18452.2	29120.3	20096.7	22557.9	26384	21461.4	22058.4	33631.9	15148	24076.2	23358.3
Q5XJY4	Q5XJY4	PARL_MOUSE	Parl	Presenilins-associated rhomboid-like protein, mitochondrial	12958	7917.13	14622.5		6060.71	13631.1	9541.36	18447.5	14154.1		14316.8			14974.8	12540	28679.1		39448.1	21026.3		13803.7		28352.4			24235.6		9499.13	6774.18		12754.2		21595.8	16610.4		30160.9	13060.1	19530.3	11999.2	18734	23256.1	7451.38	26223.2	10256.5	7347.07	9145.41	10958.5	24015.2	16906.1		14716.2		15132.6	8373.72	72742.9	6524.64	12171.6		10041.7	8345.73	8576.43	16747.4	32596.6	14391	22445.8	15797.1	25865.6	17593.9	13028.9		7283.09		16244.6	18539	10591.1	19366.3	10339
Q5XJY5	Q5XJY5	COPD_MOUSE	Arcn1	Coatomer subunit delta	402756	417397	453020	486373	485897	301870	326171	319778	340023	290481	356576	378628	417238	348068	436275	322701	312360	287521	325939	370770	273987	272545	245276	280925	298978	228753	264654	258240	243421	316274	423188	419342	386504	401704	403987	317530	326344	302470	286273	327120	480007	471744	454260	446702	413566	333684	353407	317147	311654	293337	294468	325222	305477	407760	293212	376037	327188	371936	458604	385123	359767	368290	313767	360916	345511	349252	327078	303298	317291	293930	326768	318878	305263	230455	273331	237036	254283
Q5XKE0	Q5XKE0	MYPC2_MOUSE	Mybpc2	Myosin-binding protein C, fast-type	7567.6		7672.67					5142.27		7891.94			5519.01	6862.65		7445.55												10500.5	17068.7	17585		5072.83			5870.53				10812.3							9992.7	6916.49																	5444.37							11803.6	10315.1	9134.21		15473	16294.9
Q5XKN4	Q5XKN4	JAGN1_MOUSE	Jagn1	Protein jagunal homolog 1			18196.2					12090.5	10330					21265.7		11844.8		26848.2	16937.4				25235.5								13041.1					20645.8					16052.9		17997.4										23892.2	16083.6	26358.7								21111.9			19272	22385.7
Q5XPI3	Q5XPI3	RN123_MOUSE	Rnf123	E3 ubiquitin-protein ligase RNF123	338012	310796	330040	388558	341975	397291	449984	401662	434808	489437	264514	295434	305240	224994	316365	368767	331679	359173	413276	426237	408766	521684	404132	420215	553800	469879	419908	459707	452640	568071	293461	215424	213354	258226	287170	403774	454940	384629	443757	397785	231785	298106	302529	316228	283214	388116	428346	363010	374044	409748	306002	402984	181960	264760	168854	204458	201000	335336	329673	247925	279461	345540	343837	362542	369976	397111	291458	532955	411680	393562	488676	437139	439067	499270	470005	426425	418170
Q5Y5T1	Q5Y5T1	ZDH20_MOUSE	Zdhhc20	Palmitoyltransferase ZDHHC20	16190.2	12721.7							12030.1		12349.4			19193.1	9766.79			16936.6													17067.9	21405.3	14806	13542.7	13565.6				16889.6		20172.3	17601.8	18852.9	14692.5	17224.7	9423.97					15343		18037.2	3676.14	26187.5		9529.31				12217.8	13092.3					15461.5
Q60520	Q60520	SIN3A_MOUSE	Sin3a	Paired amphipathic helix protein Sin3a	65231.1	71884.3	55325.3	56309	59070.7	42718	56814.7	49236.7	43993.9	39077.3	83609.3	68862	78137.6	62998.9	57253.7	51427.4	53226.3	62811	49342.6	46720.4	51975.3	50605	48224.9	46511.5	42164.5	37261.9	53849.2	40975.4	44375.2	48681.8	83244.3	63249.1	73054.6	78431.5	69185.7	61820.4	43768.7	55216.4	58858.4	47223.7	65566	58416.3	69994.4	72656.9	73008.8	46255.3	59309.9	52241.7	50768.4	41153.1	40207.4	63361.9	71889.4	74675.6	75732.4	74474.3	80530.1	65330.3	63943	62341.5	64402.6	80782	66132.3	68055.8	67473.9	76276.5	63489.3	43708.2	55240.9	50794.3	45127	57580.7	45137.4	48085.3	46982.8	39637.1	44801.5
Q60575	Q60575	KIF1B_MOUSE	Kif1b	Kinesin-like protein KIF1B	86015	87990	60251.6	75917.2	88258.7	66056	80760.5	71833.7	73796.6	71069.2	92887.9	102403	112171	78631.9	89068.8	88464.8	81812.1	64677.1	74884.3	79816.2	89236	77137.8	83974.5	92712.4	75108.6	81607.3	82911.8	71488.5	67493.2	73508.8	72418.8	75744.6	80769.5	84126.2	80505.4	86754.8	90553.7	74118.7	84356.5	55732.9	77787.1	85780.8	67554.3	72041.8	82289.9	60270.6	56472	69781.3	73600.5	68024.3	60059.2	79309	58399	75806.1	82841.6	82934.8	69425.3	99317.2	87585.8	85532.8	75838.5	88601	80850.2	88351.3	77054.3	87430	87599.4	93290.2	94314.6	69885	68779.4	90440.6	62372.5	90287.5	64896.9	86105.7	86370.1
Q60590	Q60590	A1AG1_MOUSE	Orm1	Alpha-1-acid glycoprotein 1					15970.7	10789.4																21285.6		15064.7	5730.96		16745.1	17646.3	22489.8	12605											23257.4	31618	46660.5	49061.8	55951.4	28147.8		10949.8								6210.61														6778.24
Q60591	Q60591	NFAC2_MOUSE	Nfatc2	Nuclear factor of activated T-cells, cytoplasmic 2	20786.5	24202	17649.1	20995.9	24232	14232.5	19273	21598.2	31096.1	13855.9	21974.5	15677.5	22394.7	22322.6	20565.1	15308.7	16217.5	22319	19919.3	17218.4	21983.7	14392.3	23443.3	21669.3	16345.8	21543.8	18621.4	13999.6	19094.6	21146.6	22949.9	24902.7	27912.2	31336.7	31568.8	29402.7	19061.8	25393.2	21451.4	30089.6	31809.9	30343.5	26917.7	30698.1	22754.6	12945.8	25526.5	28679.9	21546.7	22197.4	23316.3	22446.7	30019.6	29710.5	32285.6	22742	20424.5	26838.4	21964.6	15753.5	22249.7	25639.5	21277.4	31036.2	19121.9	33647.4	34283.4	26832	18344.7	11914.4	17558.3	24458.7	30909.4	22138.1	23225.4	21256.3	23712.3
Q60592	Q60592	MAST2_MOUSE	Mast2	Microtubule-associated serine/threonine-protein kinase 2	29465.1	23262.4	26244.9	25064	27492.6	32567.3	29717	36866.6	24873.2	33893.7	18460.1	24960.1	30279.8	20316.3	27458.4	32751.7	25520	24016.3	24298.9	23313.6	45242.5	34613.2	32174.2	35902.6	36025.5	38035.4	30934.5	34839.1	29763.3	27909.7	24555.3	26958.5	20349.3	29112.2	20946.5	41284.2	36367.4	33075.7	41998.9	29050.6	18210.3	23187.4	20178.7	23584.9	22088.5	26300.5	40111.1	34554	34104.5	36201.8	23828.3	26303.4	18234.5	20376.2	16761.2	19193.7	22562.7	27371.7	24411.1	24292.7	25771.5	23647.9	29144.6	28648.2	28163.5	29197.6	26074.2	42588.8	33062.8	28668.9	37101.1	38707.9	36522.4	49238.8	32352.9	43272.3	47299.6
Q60592;Q811L6	Q60592;Q811L6	MAST2_MOUSE;MAST4_MOUSE	Mast2;Mast4	Microtubule-associated serine/threonine-protein kinase 2	20978.9	21919.5	13862.2	20283	14235.7	22082.2	19902.9	20456.1	17214	23965.9	17951.3	20504.7	20933.9	19182.7	19313.5	26323	15032.9	23315.4	15050.8	21581.2	20809.7	19351.2	19353.7	21913.2	20767.5	23193.8	23886.2	20331.2	19797.1	20360.7	15867.7	24930.2	17157.2	16887.9	12847.1	23870.1	19346.5	20844.2	25127.9	16391.5	14180.8	18133.3	14156.7	14518.5	15563.2	16354.5	15104.4	15397.8	22921.2	25866	16897.4	21032.5	14388.4	15171.8	14418.1	17422.3	11642.3	22139.2	19049	11069	16475.3	14225.2	27132.3	19569	21910.7	17411.9	19890.8	28359.1	19638.8	24031.8	24201.1	19110.4	27702.4	23074.6	16544.2	21068	26943.3
Q60596	Q60596	XRCC1_MOUSE	Xrcc1	DNA repair protein XRCC1	63919.2	60373.3	75306.6	63571.9	77105.5	23726.6	31609.2	34906.6	39907.9	47378.9	119189	78828	109198	80377.2	102124	79134.8	82279.1	72898.7	65174.3	70220.6	47885.2	27654.7	57520.1	62898.9	49328.2	47680	32204.4		41033.2	29714.2	114680	91061.1	91965.2	115317	107222	55387.2	59519.5	79236.7	67974.6	57045.9	87637.6	83483.9	87210.3	77080.3	83213.5	31639.6	47187.6	55246.9	51393.5	34787.4	36021.1	50661.9	96119.9	101919	110107	106541	107215	109683	106403	70459.1	78592.9	98205	89703.3	96841.3	99759.2	88032.9	104388	42726	40080.9	35125	43645.9	45651	49372.3	42775.3	55325.6	42518.8	36762.2
Q60597	Q60597	ODO1_MOUSE	Ogdh	2-oxoglutarate dehydrogenase, mitochondrial	3361600	3415270	3144480	3681750	3016650	5238690	5280850	4665700	4945070	5377160	2641110	3082400	2705050	2748600	3016130	4234950	4881360	4705590	4667210	4661970	5871240	5691140	4675040	4837660	4872280	5429840	5634680	5163870	4742700	4783800	2407970	2256610	2117070	1719230	2398600	4253620	4869860	4345580	4741790	4315600	1572720	1779700	2579270	2129580	3334960	4870740	4469540	4726900	4991430	5623790	4362660	5289510	1537320	1416680	1232730	1792010	1451720	2788790	2933710	3166350	3123970	2776580	4526800	3687650	3849750	3689020	3698970	4775320	5156230	4902470	5293390	4966490	4810530	4904970	5082610	4249820	5441140
Q60598	Q60598	SRC8_MOUSE	Cttn	Src substrate cortactin	264024	384904	533892	406166	474680	262165	287465	432959	326797	338547	509942	489793	487231	543154	571191	433904	489671	380452	488175	462916	369512	253807	399370	329091	362032	172124	236086	317934	304791	232959	638012	626154	658746	685386	679148	349150	367617	367995	439306	380948	569196	630377	522151	567186	602033	449418	441894	417827	422134	285243	384144	315944	569216	582400	561025	638484	590414	617900	652236	629775	612611	522479	347848	588888	443485	475806	521586	224148	285881	353125	292293	238711	266857	290332	319594	303875	221819
Q60605	Q60605	MYL6_MOUSE	Myl6	Myosin light polypeptide 6	945668	1048930	1104900	978617	955395	979518	802912	1218380	925283	744646	1003890	709480	695026	906278	920725	780418	916872	817432	713042	862337	617247	763528	445871	551885	741971	616140	827672	641405	866067	805230	977656	1140050	1156680	1136520	861783	784545	737959	877903	595729	897755	1718710	1497000	1404060	1332280	1195730	925189	1241270	754087	777207	1077960	1078560	1163470	666852	864929	531160	783548	689437	622398	1102600	972781	1010830	963487	925474	802484	900019	848831	911311	812649	779782	712370	845436	819755	859964	559946	815316	471282	677933
Q60605;Q8CI43	Q8CI43;Q60605	MYL6B_MOUSE;MYL6_MOUSE	Myl6;Myl6b	Myosin light polypeptide 6	1890810	1998290	1583350	1109190	1167020	1250690	1666280	1962360	1271290	755731	1668000	688760	754834	1576720	933652	1430190	1073530	1359450	1021480	1167080	610682	1001070	475373	885833	898841	1214820	1080050	920031	1122340	1296380	1816600	1270600	1710020	1813840	858236	967216	808416	1470690	685540	1413590	1932040	2342490	1691020	3228300	1523160	1206750	1374540	808955	966502	1269050	1324510	1328360	723499	916784	592757	946267	1407200	667308	944482	1127670	1021200	1585150	1209450	1862680	1617720	893527	1682100	964623	1378660	1133430	962772	1612380	1019410	621314	987242	537031	736312
Q60631	Q60631	GRB2_MOUSE	Grb2	Growth factor receptor-bound protein 2	374138	430134	350692	418515	381330	366635	448382	436497	398506	398761	389096	427751	464385	305009	397731	444097	363879	381115	394874	406694	452425	423343	386621	434413	473862	411129	329513	383488	409973	394436	381836	373544	377247	403420	378739	447635	461482	374578	422673	365355	378207	402565	397196	360340	316978	337809	353153	416137	330733	346413	311681	367959	294646	412322	315816	312127	306893	464783	425979	347888	346857	397951	323027	398025	434757	404802	374608	468233	455448	355912	408985	402415	398279	350666	331434	375219	379047
Q60634	Q60634	FLOT2_MOUSE	Flot2	Flotillin-2	82734.7	84773.3	106337	68248.3	64511.4	66659.6	52017.8	96948.9	52307.4	52471.6	92047.3	51538.9	45415.6	135571	74101.9	61939.4	83654.4	207544	98510.6	52679.8	50538	69557.4	89579.2	56233.2	46449.5	83355.8	33983.7	66131.7	69453.6	49522.6	103669	108491	115834	132953	111582	45477.7	37230.5	47803.2	46694.2	80396.6	88626.7	75949.9	111933	70087	83447.2	70739	63763	63567.6	63556.4	63467.3	105365	53731.8	242325	71034.8	186708	99335.7	144014	37768	94839.2	98554.1	82249.7	76953.9	145651	54791.4	63485.9	81502.4	90900.7	44569.5	62690.9	43918.4	58252.2	53747.5	65364.4	35332.4	71986.8	22186.5	26558.8
Q60648	Q60648	SAP3_MOUSE	Gm2a	Ganglioside GM2 activator	93050.2	100368	106517	107530	135279	129666	77593.1	122066	114039	85306.6	104857	126731	159699	90574.3	91950.4	107364	95773.7	90270	75895.4	76258.3	73084.8	93780	99543.5	110872	86879	107759	94600.5	105113	94021.3	84267.3	153619	114367	135209	133431	128825	86095.7	96886.8	114025	100262	117249	204315	253000	188401	149930	132449	138884	125242	113388	123276	105692	113201	139927	69398.5	104057	132775	109442	78444	101609	85861.6	87735.3	85892.7	82081.1	93431.5	106144	111443	110380	77172.4	99277.5	106920	99085.4	113377	103776	97694	86857	109300	86160.5	81124.1
Q60649	Q60649	CLPB_MOUSE	Clpb	Caseinolytic peptidase B protein homolog	307677	352583	286283	331594	307757	385408	473395	474006	380114	475190	292887	356365	347030	321860	329558	533561	476666	439371	459224	448503	513488	436267	499029	544538	471261	476331	413356	495357	435484	403171	297711	242166	264527	255046	195260	414538	475073	417136	455121	449020	181420	180734	199577	306481	292284	377199	388879	412308	422388	337884	352446	392821	192562	245963	233899	231363	227089	400683	335748	344595	339119	326695	381654	443521	507938	354557	427582	461409	528811	464826	438938	424478	493238	511170	438148	491767	453292
Q60668	Q60668	HNRPD_MOUSE	Hnrnpd	Heterogeneous nuclear ribonucleoprotein D0	1019650	1071380	999509	1236950	1108410	970226	815172	789950	856829	792517	1156960	1302270	1009320	1103550	1120710	1032600	1178150	1181650	1081300	1325190	846977	1078610	863945	915841	950738	749671	870482	782447	824973	934061	1153610	1012140	1153890	1016810	1050910	793853	839122	730268	795710	938492	982093	1000820	971423	952586	1129910	840152	827402	767170	717845	1083750	843598	940934	1265520	1199300	972619	1269920	1145890	1055200	1187540	1168200	1173880	1121120	1230950	1087390	1028550	988473	1010340	994949	1014570	945509	1021820	817866	878795	672036	712082	580579	810139
Q60668;Q9Z130	Q60668;Q9Z130	HNRDL_MOUSE;HNRPD_MOUSE	Hnrnpd;Hnrnpdl	Heterogeneous nuclear ribonucleoprotein D0	89148.3	111979	109653	138139	107136	80294.6	75346.2	79077.5	94783	90400.2	79885.4	135759	97535.1	126646	123313	84811.4	111708	109398	124812	127157	87168.1	96066.5	129396	104785	102621	64494.4	30969.9	46337.8	72164.2	98875.5	102330	117706	141827	68780	123509	41984.8	95994.6	83032.1	89806.5	85032.4	88088.7	92924.4	130031	107175	134281	63905.1	77071.2	104662	92650.2	90055.3	39294.3	83049.6	179451	150263	95953.1	153079	145564	166273	147510	146335	121131	135203	125069	84776.1	104859	150510	118936	56410.6	88613.4	71849	98624.3	70231	103583	74918.8	91953.5	69527.7	72516.6
Q60675	Q60675	LAMA2_MOUSE	Lama2	Laminin subunit alpha-2	461083	369741	272143	278500	295846	250567	276087	237303	202100	263987	439964	252554	222865	327628	243291	235673	276076	852271	326287	216346	326340	274134	586924	240542	195242	576123	254923	210720	243248	273330	253510	299583	328707	304934	295808	377341	208157	256991	243224	198674	361903	186668	471672	182216	208692	157531	156892	239690	196475	272010	538901	210415	462728	177491	564032	244016	354848	204847	278421	237050	229924	269561	686719	243186	184483	315283	281500	299295	228547	179439	263400	200452	240136	256838	208434	230367	206173
Q60676	Q60676	PPP5_MOUSE	Ppp5c	Serine/threonine-protein phosphatase 5	141365	178497	176709	213288	227828	242180	217295	185786	272064	229210	176193	259764	213922	179609	210768	186006	210935	193133	212131	241687	282333	256603	235502	276436	238475	194628	271093	259789	232528	232875	155121	183413	165390	167988	193520	239359	280564	191375	261373	206582	150466	178097	149953	141174	193425	214650	214195	231692	256915	250349	217487	236204	157456	213588	169983	197305	158765	238920	194773	190459	190733	146790	193588	177303	183426	211465	163857	284408	217265	247184	249026	205637	247276	293107	234549	278384	274496
Q60680	Q60680	IKKA_MOUSE	Chuk	Inhibitor of nuclear factor kappa-B kinase subunit alpha	26903.3	25919.7	21557.1	23108.1	24636.5	15765.8	27921.5	31431.5	18344.4	25829.5	21568.3	25091.2	24776.3	31710.2	21547.8	32342.2	18675.7	18158.2	23156.8	22314.7	24058.9	19670.9	25331.3	20364.6	27070.2	18842.2	15931.8	19325.4	23269.4	21698.7	28512.9	23265.1	19916.3	30806.8	21268.8	22169.6	23315.3	22547.1	18602.9	26918.5	18953.6	27789	18676	24260.2	19614.9	21601.5	26604.2	21235.8	19665.2	15294.7	27657.8	19109.2	22847.2	23962.5	18637.8	24012.4	16855.7	21382.2	21255.8	19166.9	22622.5	24777.4	18166	27975.6	25186.4	19090.6	21081.7	21532.5	30481.2	19146.6	21688	26032.6	23522.4	23935.6	20947	18405.9	18474.3
Q60692	Q60692	PSB6_MOUSE	Psmb6	Proteasome subunit beta type-6	134015	159036	181584	151246	132423	127691	91699.5	108800	66008.8	106852	58188.2	165362	88398.1	77477	85660.9	145357	88452.5	88445.3	86834.1	61724.1	119629	130343	158068	85586.4	74010.4	91376.1	82785.9	70501.6	122449	96249.5	135606	127840	109668	111872	218103	56055	85268	60430	97050.5	72708.1	80030.7	107901	73443.4	78660.8	51191.4	62489.5	64934	70188.7	75870.2	83309.4	57254.6	84664	93432.4	87683.9	83096.8	147296	108611	92969.8	68800.8	73563.7	67612.8	57469.2	96851	65018.5	69352	82712	52723.7	76192.2	73216.2	57640	70220.4	62105.2	76351.5	97174	78419.9	82399.5	65541.8
Q60695	Q60695	RGL1_MOUSE	Rgl1	Ral guanine nucleotide dissociation stimulator-like 1	7842.23		7725.65	4996.61						9763.78			5944.87		8837.38					9412.05				7769.5							9804.17	7569.35	9110.21	7262.07								7429.95	9793.5		10290.8								7800.12			4296.01		8023.46	8330.36	9727.17		7159.5		8795.42	4975.65	7660.72							7519.05
Q60698	Q60698	SKI_MOUSE	Ski	Ski oncogene		6377.06	6970.04	8828.65	9376.32		9641.66	5811.41			9847.12	8588.4	15528.5	8218.87	7610.66	3677.46	7779.09		9997.16	10383.4	13014.8	8950.93	7749.01	12278.1	9403.31	8005.79	5946.67	12333.3				5256.97	3389.96	4355.31	10851.3		8277.95	10405.3	6400.2	10932.5	9872.75	2745.31		7477.85	4435.38	8951.05	11053.6		9829.21				10808.9	6042.72	7595.59	7934.97	5545.28	5166.89	8631.47		10009.2	5478.57	13273.8	6668.6	4042.12		7934.87		7270.65			9979.93	12552.2			5875.45	6141.65
Q60710	Q60710	SAMH1_MOUSE	Samhd1	Deoxynucleoside triphosphate triphosphohydrolase SAMHD1	124103	158403	135403	140876	115322	191190	158279	136704	216041	142093	94187.4	106654	78370	97450.4	107262	95207.3	112741	114838	102682	141720	91718.4	148348	88094.3	121664	110338	139765	130595	180923	159780	167323	121529	126403	107038	116148	118029	132182	128347	136397	136161	131986	271763	463316	187874	235704	212287	185316	242581	183935	149255	194340	203543	224551	100047	98186.5	59242.2	85103.4	80288.3	104708	108667	98616.7	115969	96229	124972	117413	126978	105668	115754	150093	169949	153477	123723	140477	150743	139101	173530	88136.1	140084
Q60714	Q60714	S27A1_MOUSE	Slc27a1	Long-chain fatty acid transport protein 1	201821	163598	157621	127804	139435	165465	128043	165400	130213	221043	183337	89386.9	112621	226430	150204	247439	332784	506621	254881	175912	197046	130643	345642	172636	213261	184541	136035	157273	123152	150317	205987	263676	218540	229605	231191	305956	217729	350696	265856	183272	228216	141450	249794	263573	302921	155600	197934	294253	223455	147150	212199	126536	193463	56575.7	98585.4	108116	152502	165724	226905	243350	225760	187656	365366	193312	210825	205919	325473	151107	203124	247749	218498	173252	191943	180008	213004	215472	134735
Q60715	Q60715	P4HA1_MOUSE	P4ha1	Prolyl 4-hydroxylase subunit alpha-1	486625	437975	463942	465531	574853	416997	367178	437228	424127	330736	315634	289573	297820	265369	335794	262436	247340	214468	224327	272104	278722	240593	238783	310059	296489	289145	275230	255668	260807	268714	326085	297428	393617	454848	392550	382441	352661	343642	337503	317273	686140	693889	557186	482042	448191	410091	439266	379846	398242	354695	414842	424206	227180	356930	274125	317136	238013	313502	294852	288066	290008	299421	223162	317152	313851	306646	285716	320299	296825	329666	304575	339170	282933	291217	274160	293142	221422
Q60716	Q60716	P4HA2_MOUSE	P4ha2	Prolyl 4-hydroxylase subunit alpha-2	239693	246870	236375	234446	286436	178038	185867	240278	204919	180332	188825	181493	192064	178224	177513	221043	157598	160868	191212	175016	185041	166320	168004	216776	192417	149848	139062	152773	144517	136952	161370	169823	204327	259640	223406	225846	186136	168044	221604	181876	328060	340045	293838	237317	253269	191781	257616	189944	205021	149184	190272	187195	136159	217675	176915	174337	152241	224633	162564	167457	158804	170332	149130	196074	198198	184527	175651	171667	188670	187921	193396	170796	159389	157836	169331	183827	127831
Q60722	Q60722	ITF2_MOUSE	Tcf4	Transcription factor 4	21891.8	22394.8	18454.1	13237.3	26677.8	18892.5	20997.2	16359.9	20037.2	18049.9	30903.8	27126.2	28784	18811.1	24570	15361.3	24183.8	17861	19038.5	16997	23500.1	21571.8	15386.1	19471.4	21452.5	16835.3	18161.7	17293.9	12586.1		25523.8	21791.9	22338.1	18281.1	17119.5	24327.1	20209.7	22474.3	21514.1	22641	21866	19430.1	19846.4	22421.9	20983.2	14547.5	14735.5	18753.9	24245.7	16460.8		21752	15208.2	15050	17053.9	21075.9	20457.3	33453	28933	23855.2	24014.9	25426.2	24129.2	26123	27792.5	27963.8	26629.1	23105	21024	10361.1	19900.6	27708.1	15978.2	19390.7	16502.8	21839	16658.1
Q60737	Q60737	CSK21_MOUSE	Csnk2a1	Casein kinase II subunit alpha	384131	471045	338928	412644	418133	307323	422569	301289	354550	325025	441825	411448	401359	338311	414949	388381	365977	340807	407933	419620	355996	382148	325752	403234	367145	311563	300113	310338	312114	291180	377944	305350	369890	317122	306004	296044	391385	360757	354900	273360	316714	307243	278798	357610	352067	323599	292555	325338	309645	344668	270896	342009	328400	400301	305534	404278	318878	416179	409003	404339	391126	372224	407501	386650	387438	337381	392825	339670	367837	302808	327114	395110	274050	312383	316371	294712	305445
Q60738	Q60738	ZNT1_MOUSE	Slc30a1	Zinc transporter 1	8777.37		6903.02	4689.05						9173.62	14951			15888.2	7074.59		4986.46	22811.6	8382.47		14298.5					6817.1		5767.58		17813.5	8973.45		7842.29	12894.8	10054.6	15899.3					15791.5		14325.7	7231.74		8553.26		19790.8		5517.68	23575.2		22898.1		23527.9	11230.7	14173.2	13304.6	9787.51		8590.31	10706	13258.5	7007.05			9159.64		11414.9				8930.88		11725.9
Q60739	Q60739	BAG1_MOUSE	Bag1	BAG family molecular chaperone regulator 1	74609.6	102693	93881.2	108444	90486.4	82397.7	63926.2	58364.6	76875.7	68041	72667.4	100024	92818.6	81529.6	94463.2	80448.1	83590.3	79178.2	82629.3	94950.6	66695.4	73906.4	59021.4	61144.1	77162.6	54451.3	70163.9	72688	66365.2	63138.9	84405.1	84090.3	81101.5	74841.9	96880.4	74657.6	84701.7	51010.2	70984.7	74371.7	86820.5	100588	83009.6	75779.8	90198.2	92177.8	80546	70362.3	59581.8	85669.4	72561.2	80568.7	81652.1	106414	62177.4	89987.4	69872.3	94111.4	98536.7	85876.5	99489.3	74137.7	89156.9	97112.2	73743.1	80840	67230.1	84342.7	56500	81852.6	77795.2	69813.1	63181.5	54120.8	60350.2	50915.7	71095.7
Q60749	Q9WU01;Q60749	KHDR1_MOUSE	Khdrbs1	KH domain-containing, RNA-binding, signal transduction-associated protein 1	109956	96203.3	115589	110162	90167.9	63610.6	38291.4	81101.6	47641.2	67310.9	148888	86156.5	127139	163829	147930	101374	101454	132531	115710	102104	84717.6	64017.1	83683.5	69137.5	89123.9	52668.9	60479.3	59225.4	70395.2	59453.9	160195	154703	137690	151829	160000	73210.7	79942.8	105146	95865.7	93369.3	130533	94802.1	123668	144749	136923	83115.5	86353.7	92195	50753.9	48486.5	73358.6	64161.2	174565	166098	185209	168672	176523	148843	172125	147168	164337	137409	130828	105269	103894	131583	158130	59429.7	69597.5	69189.4	91124.5	72573.2	60205.6	68640.1	81367.4	51465.9	55774.3
Q60751	Q60751	IGF1R_MOUSE	Igf1r	Insulin-like growth factor 1 receptor	15424.5	16104.4	15699.5	6006.44	9401.67		16949.7				22409		11616.9	13172.1		10888.9		15024.2	9841.5	7419.13	13735.6				12693.6					7718.14	16067.3	16567.7	18598.6	21200	21759				16936.3		15841.2	12586.5	13499.4	18599.7				14952.3			11420.1		32054.4	17172	37540.7	16131.1	24356.4	11739.1	11494.9	11064.2	10126.5	20764.6		12127.3	12322.2		14870		16396					13650.1	9204.5
Q60759	Q60759	GCDH_MOUSE	Gcdh	Glutaryl-CoA dehydrogenase, mitochondrial	107023	119578	185989	187576	237683	229740	148143	168912	248136	446929	126677	295158	245014	145090	132090	152992	174616	281602	277277	241019	567062	391245	465724	556339	395829	189421	240460	434478	377550	251741	142053	146149	142449	158646	176259	533925	576792	304187	497916	393454	132713	161972	171413	144823	188804	456811	292602	457594	515877	253555	283026	321996	167426	183701	164482	169014	141729	248257	194463	222182	220097	136136	295458	249118	274299	380902	196575	615467	264534	456675	362761	247701	310746	610951	366079	530789	402808
Q60760	Q60760	GRB10_MOUSE	Grb10	Growth factor receptor-bound protein 10	32209.5	29440.8	35223.8	27673.1	37449.1	18948.2	16835.6	30538.6	19260.3	20731.7	51023.8	45052.6	57139.4	48229.7	52647.7	31865.5	23149.7	25353.9	24291.6	24394.6	37425.5	20720.8	24008	26028.3	26209.1	17202.6				23006	54972	39069	52679.4	49157.2	46514.1	38823.1	33499.9	31452.1	36541.2	32811.3	31444.4	30442.1	34565.9	37086.3	31275.4	18052.5	31261.1	30088.6	30671.2	18900.3	23986.5	14292.2	72581.9	97906.1	102237	66658.9	68121.1	40333.8	39522.1	41203.8	33325.9	48256.8	34175.9	38023.2	30910.3	29075.2	39320	26376.1	26847.2	23636	28354.1	24732.4	28955.9	33812.1	16254.3	27189.1	27263.8
Q60766	Q60766	IRGM1_MOUSE	Irgm1	Immunity-related GTPase family M protein 1	16974.3	22825.1	16771.5	15847.3	15072.9	28244.2	12708.2	24749.5	55861.8	26939.9	20182.5		12323.1	15222.1	16347.9	23286.4	24390.2	22597.9	25690.1	12347.1	26452.8	16564.6	27574.4	23782.5	17709.1	18576.8	27245.1	24532.7	23072.7	14324.1	15077.1	20426.4	19626.6	29325.8	21013	39435.3	18656.8	24849.3	20609.9	9232.54	45401.3	54248.1	27354.5	56299.3	35803.6	18520.1	22430.9	29715.6	28822.2	21438.6	18586.4	18447.3	14986.4	8647.83	18514.3	17075.5	21342.1	18950.9	11814.9		18322.8	20790.7	21696.2	23742.4	15742	17809.7	14172.8	18594.9	14768.9	20544.8	16707.1	24405.6	17975.8	31817.8	21188.5	27987.5	18095.5
Q60770	Q60770	STXB3_MOUSE	Stxbp3	Syntaxin-binding protein 3	79895.8	68747.8	132279	110990	91300.4	85274.7	89480.6	110230	112593	153988	79719.4	99515.6	109905	83682.3	117360	102715	132941	121311	137324	119525	96267.5	119789	91935.4	110421	163331	112813	102050	137342	148795	117894	101091	108929	89065.1	80978.5	104071	113531	124895	120026	111523	148479	82366.9	99255.6	102741	93601.4	115561	145357	144063	113932	104530	105256	100735	98178.9	102940	92901.5	82645.5	113437	87020	100161	121321	112697	113745	97492.2	111812	99830.1	95405.8	118869	107578	79928.9	104894	119488	136588	96971.8	131311	102441	137280	125897	91659.3
Q60772	Q60772	CDN2C_MOUSE	Cdkn2c	Cyclin-dependent kinase 4 inhibitor C	41605.9	43898.1	33451.3	34301	34984.6	29538.8	40247.7	29187.2	27066.5	35600.5	37306.4	42639.8	35718	28522	46171.7	37859	31471.7	35641.5	42028.2	41338.9	32020.5	38662.2	40684.4	32017	39845.9	37756.5	29390.9	29214	37384.9	43062.6	29941.1	26729.1	35010	28294.6	32597	30324.9	39838	36486.5	34705.7	27852.9	28735	31970	34115.9	27096.4	25332	50845.6	38188.5	38823.2	34483.4	42173.5	43745.2	40220.9	18397.5	30659.9	21519.2	29739.7	22462.7	38297.5	34241	34087.7	36356.5	35995.3	40742.6	42114	34458.9	38340.1	30016.8	24460.2	29682.7	36802.2	32717.7	35002.8	33955.4	31518.7	38308.8	39280.7	42146.8
Q60773	Q60773	CDN2D_MOUSE	Cdkn2d	Cyclin-dependent kinase 4 inhibitor D	14497.3	13637.5	20288.8	22830	21125.4		7237.4				22793.7	30030.3	46128.5	21140.3	18837	17702			18133	15316.4	9579.21	13756	18447.2	20187.6	18133.2				13428.1	17243.6	57877.3	36125.3	28869.3	39783.2	33766.6	14509.9		13090.9	14026.7	20611.2	28738.7	35864	27306.1	31692.1	20963.3	15728.3					12544.5		19412.9	49422.9	28644.9	26724.3	24457.4	28959.9	18835.3	20403.4	25049	25886.7	11770.8	24284.4	16983.5	24201.6	14768.2	12212	11796.4	12178.2	17223.8	12915.7	18474.2	10548.5			13134.2
Q60775	Q60775	ELF1_MOUSE	Elf1	ETS-related transcription factor Elf-1	74207	71472.5	60971.9	70391.7	67537	32021.7	51052.5	80931.7	39306.6	48345.7	55587	58797.2	83913.1	31790.7	50402.1	58578.6	40910.3	48004.3	33040	57000.9	66098.9	35022.6	22338.4	52222	55404.6	32014.1	29652.2	18046	52793.5	43745.1	60093.7	40235	58219.2	93568.9	71368.8	57296.5	55581.1	50996.4	56501.1	48568.9	71659.2	116410	55532.2	98406.6	61153.7	33709.8	40966.5	43637.9	50769.4	23161.1	31068.6	26556.3	24934.3	38623.8	46830	33574.1	47227.1	65045.7	50763.3	37842.1	29882.1	84733.2	46786.6	68315.7	79013.1	56440.5	60031	53903.8	54390.4	23916.3	39223.9	59107.1	56931.9	42705	31442.9	29717.2	50555.1
Q60778	Q60778	IKBB_MOUSE	Nfkbib	NF-kappa-B inhibitor beta	74408.9	62459.5	47670.6	54452.8	72852.5	45689.5	59356.3		68089.5	43800.1	57361	60887.7	55148.4	48454	52236.7	46262.9	56448.7	29908	30441.1	39190.1	57290.5	50216.5	43976.4	62257.5	64990.6	70974.6	43739.6	64338.2	64859.1	53537.7	38233.6	45764.1	55171.2		29652.3	69958.4	69411.5	51423.1	69834.4	43336.3	70332.6	55541.1	35634.9	38991.7	52370.6	62290.3	57446.6	56535.3	86732.8	73504	97938.4	75468	37286.2	44753.5	39977.7	53463.4	57787.8	69931.9	35945.2	44409.2	48584.2	39084.3	54516.3	88983.7	50192.4	67566.7	59239.9	76082.9	54902.3	53755.5	60853	74109.2	23335.1	77484.4	68911.5	63136.4	59604.3
Q60780	Q60780	GAS7_MOUSE	Gas7	Growth arrest-specific protein 7	16186.4	19637.7	10167.1	8463.65	21738.8	13234.6		11728	11631.5	9356.42	14624.9		12105.6	14525.5	10062.5			15295.3	13911.8	7843.13	13377.9	14706		12868.1	10747.9	15940		10184.7		18381.7	12143.7	15795.8	21016.8	21466.1	17544.3	13637.5				13898.9	32514.7	16780.4	19281.8	12402	10739.3	13796.8	14793.9	14103.5		16072.4	21166.9	17904.8	16124.9	6653.73	13032.1	10559.6	10867.4	8946.74	14155.2	12062.9	17038.6	21019.5	17378.8			11918.4	13588	13334.9	17990.2	9801.91	14686.8	18185.4	22343.2	20730.7		13230.3	12691.1
Q60787	Q60787	LCP2_MOUSE	Lcp2	Lymphocyte cytosolic protein 2	10255.8		8369.39	3942.6	14229.4			12896.2					8537.79														10168.3				10982.1	11787.2	8134.64	16767.7	18358.6						30623.7	22528.6	27119.5	21005.4	14365.9	19038.5	17763.2	19891.3			20384					10100.2			9521.84					337.659		17861.8							12052.6	11227.1
Q60790	Q60790	RASA3_MOUSE	Rasa3	Ras GTPase-activating protein 3	15985.8	13771.7	29098.3	17451.2	19356.7	12738.3		18976.3	15312.1	16875.3	14032.7	12065.4	14963.7	19255.9	13527.5	17400.2	15706.9	20930.1	14226.1	11118.7	17765.9		12165.5	9107.99	6743.86		11995.4	11409.6	15660.9	11532.7	25094.5	23754.7	15009.4	20883.8	14680	15560	16643.3	17499.3	16032.8	25461.6	26298.6	20017.3	25470.6	24104.7	28907.4	20677.6	34306	25184.9	16212.8	19248.3	17588.4	17802.3	19840.1	17277	16033.3	17561.2	19635.7	13004.3	18829.8	15546.9	17579.9	19143.3	16524.4	13034.5	16931.2	20965.4	16085.3	10889.9	12311.2	15822.2	12987	12258.8	12370.9		12490	18309.2	12836.9
Q60793	Q60793	KLF4_MOUSE	Klf4	Krueppel-like factor 4	27591.2	21719.8	48330.7	26245.7	34510.9	27943.5	24327.7	21579.2	21223.7	30272.5	18465.9	31152	51184.7	24289	21057.6	42666.9		26683.6	19715.4	31826.6	27302.4	17272.8	26061.4	26827.2	22976.3	21570	22127.1			18052.6	32456.6	25094.9	33674.5	27188.4	43958	33605.5	27288.4	27304	33040		28331.4	34406.1	33474.5	30556.8	30573	28286.9	27359.8	84841.4	24190.7	27850.6	27662.8	17542.2	18708.2	23742.9	22073.3	18281.7	5176.22	31918	28802	18347.3	26125.5	30160	32832.5	34451	41100.7	40451.7	37039.2	24537	18561.5	23624.1	25600.3	22593.3	18682.8	22582.3	25181.7	25359.5	23537
Q60809	Q60809	CNOT7_MOUSE	Cnot7	CCR4-NOT transcription complex subunit 7	42321.9	35451.5	25674.6	34167.3	25277	26343.3	34293.3	28588.9	34514.9	27417.3	34326.2	30917.5	24898.3	34832.4	28773.9	50678.2	36946	36715.6	32972.2	35457	23177.7	30841.6		29258.2	33656.2	31685.3	29260.9	33022.8	31368.1	34338.5	44014.8	27524.7	38199.6	35676.5	25795.3	29581.9	27700.4	42165.2	28803.2	36902.9	31311.2	30949.9	22188.5	33545.2	28095.9	27547.4	47529.2	23675.3	22490.4	29740.3	28617.5	28563.1	24973.9	23847.1	31544.3	33752.3	33125.6	26619.6	27142.5	31752.8	27045.3	52912	41266	39695.9	39390.6	32142.7	36362.4	26707.2	36008.8	37274.8	31431.8	41289.3	24719.4	26117.9	25402.6	26464.7	24612.5
Q60823	Q60823	AKT2_MOUSE	Akt2	RAC-beta serine/threonine-protein kinase	97871.3	133017	107641	129270	116976	91502.7	115346	97790.1	101085	92506.1	101115	132990	131146	119117	127081	145591	155844	142470	143403	163852	96261.8	123703	109687	130301	107437	91159.7	83259.7	107421	100595	96009.6	101719	91613.8	96116.2	98171.3	94096.9	94482.3	96252.7	82110.8	92772.3	81251.3	78355.3	94150	71473.2	82993.2	102513	87960.2	83941.8	87650.2	88626.2	95863.3	80110.9	84994.4	86461.4	85721.4	60688.1	96125.4	85590.1	134946	113128	130320	121454	125126	117555	116667	97680	112862	119991	83570.6	104353	100158	97948.3	104161	90861.8	93408.9	100930	83988.4	104340
Q60829	Q60829	PPR1B_MOUSE	Ppp1r1b	Protein phosphatase 1 regulatory subunit 1B	25730.4	24367.4	17388.7		22220.1	14794.6	28881.5	29573.3	26719	12933.7	59668	68352.6	100829	54482.8	57874.2	26400.7	16874.8	14770.1	21222.4	22023.3	17373.5	21467.8	32129.4	37059.1	20666.7	29148	18494.7				70273.6	44582.2	71286	99489.7	74603.9	15996.7	16005.1		13854.1	12121.5	15086.7		22423.2	36797.1									130078	273581	225573	197427	163957	83135.7	44373.7	43133.6	45588.1	89662	19251.8	21380.2	16104.6	23690.5	23019.9	20862.1			25572.7						17217.7
Q60838	Q60838	DVL2_MOUSE	Dvl2	Segment polarity protein dishevelled homolog DVL-2	12219.6	14994.6	14535.4	11431.2	16029.1	16111.8	11988.3	9336.91	9657.52		20130.5	15980.2	15611.2	16178.7	14600.4	6637.74		9326.76		12103	16602.8		5517	14063.5	12491.2					9657.64	17523.1	13801.6	15419.2	13739.6	15302.1	14075.6			14668.6	9413.24	12563.7	17607.4	13939.9	19051.8	16616		10994.8	16778.9	12876				16125.1	14057.5	17337.7	15601.3	15917.7	16490.2	15887.2	15480.9	18493	16265.2		10152.2	8932.98	15356.1	11677.6	9960.31	6060.26		12102.1	18859.3		17991.7
Q60847	Q60847	COCA1_MOUSE	Col12a1	Collagen alpha-1(XII) chain	40837.9	31664.9	55967.2	28627.5	42839.9	38427.5	22462.4	26422.3	16881.8	11883.8	32262.6	27094.7	27321	41234.6	26670.5	10477.2			17948.7	23060		14086.5			25309.9	13210.3			11330.9	13771.8	42858.3	48417.8	39652.7	48456	38532.6	24663.6		12967.8	21828.7		94349	39944.8	93126.7	60811.1	46390	41552.4	40798.4	40340.1	29123.4	38844.7	76482.2	42498.8	52744.7	35519.9	81682.8	28913.4	48599.2	29579.3	27500.1	29793	26314.3	31207.9	18216.4	34847.9	21425.9	30286.2	24825.8			27647.8	17044.9	28690.1	11710.9		11791.3
Q60854	Q60854	SPB6_MOUSE	Serpinb6	Serpin B6	2621890	2899430	2576170	2804980	2694500	2936140	3204770	3334390	3029600	2681900	1676110	1867810	1776200	1814230	1655390	2166870	2231310	2047570	2227190	2623780	2392370	2677650	2166180	2357430	2594040	2338020	2356600	2415980	2511420	2526760	1966240	1938800	2189390	2556770	2145650	2539110	2763250	2359640	2660350	2401500	2872050	3212840	2504570	2409740	2399480	3106080	3117860	2956910	2773670	3119870	2826150	3191990	1140700	1475400	1064710	1576370	1193240	2054570	1800530	2045600	1992040	1989610	2259650	2287160	2435350	2194000	2050450	2616910	2562680	2576030	2288190	2668040	2374100	2439610	2640360	2316760	2728310
Q60855	Q60855	RIPK1_MOUSE	Ripk1	Receptor-interacting serine/threonine-protein kinase 1	35188.8	39412.8	49995	49170.2	39116.5	39013.2	34831.2	28583.6	45516.1	37717.3	27044.8	53012.1	45339.1	50426.5	48821.1	35512.2	31689.5	42847.3	35552.1	41749.2	31220.3	37416.6	28695.5	50734.6	40721.9	26447.2	18733.8	38407.6	48282.7	44838.3	42411.8	51311.9	48165.3	51476.1	47963.2	28787.3	28565.8	35571.2	41229.1	43286.1	62998.1	71503.2	56048.9	67025.4	49736.1	48666.9	43206.3	48909.3	32363.5	35271	49303.8	41641.4	31698.7	47110.1	26426.2	39369.6	31507.8	52971.8	50438.5	40127.7	42767.6	40863.8	47004	29274.2	35295.2	45646.7	34674.5	33974.3	18585.3	28679.7	38614.1	50567.9	50824.6	33656.9	37894.9	22897.7	33991.2
Q60860	Q60860	LTC4S_MOUSE	Ltc4s	Leukotriene C4 synthase		14745.3	13036.5		15697																	10581.2									15954.4	13682.4		7938.7	13581.8	19948.5	16038.3	21147.2	12838.8	15535.5	29639.3		53463	23380.8	27866.3		17522.5	19099.9	15124.3	12063.6	27485.8							6449.61										12009.6		12363.3	19294.9	8975.67	17282.5			11186.6
Q60862	Q60862	ORC2_MOUSE	Orc2	Origin recognition complex subunit 2	11002.2		9070.32	5047.9	10609.5						8740.12	8329.14	9279.47	12116.1		10405.3				7359.87	7060.26										15608.1	11347.9	10746	7704.52	6429.22		6428.71				6936.29	3857.04	8123.25	7296.51	9720.78		6647.15						11167.2	9738.45	13468	3488.85	11976.5	9041.23	14207.4	7422.57	12386.6	10261.5		12308.1	10816.8	8109.78	11277.8
Q60864	Q60864	STIP1_MOUSE	Stip1	Stress-induced-phosphoprotein 1	937772	1051470	1213670	1358890	1194290	1149740	1027470	972750	1277110	1191640	909897	1249860	1101070	1068720	1314340	914444	1132150	974575	1147170	1123610	1057970	1332900	955611	1115780	1187620	1032020	1157880	1310240	1362650	1213160	938024	1104070	955344	889915	1090100	930054	1035760	826067	994135	1110610	925954	1093100	901492	880651	1080320	1220320	1093710	989268	973657	1251880	1119750	1299570	1120460	1692350	1010570	1388790	1196360	1083620	1199610	1166280	1304630	924745	1069890	974286	939180	911969	852291	1296080	1084410	1251220	1215350	1019420	1225950	1112580	1191770	977337	1076910
Q60865	Q60865	CAPR1_MOUSE	Caprin1	Caprin-1	832676	880578	1047330	1019270	948396	635538	601490	682606	769239	679249	940085	987619	1017260	1031670	1021960	793074	908329	879028	1033930	872696	822385	657799	707770	745064	867061	618137	763630	729561	650859	619386	1081290	1128950	1039570	926979	1211570	695692	802304	828467	709757	873086	932417	1070780	991618	926977	1089030	889528	773942	770849	660207	767834	706335	772018	1065710	1156340	907472	1127290	1151800	1035410	1159800	1151920	1071920	900998	918554	930264	866767	1054200	889914	612428	596598	828527	787765	575953	772647	681149	722778	718579	648431
Q60866	Q60866	PTER_MOUSE	Pter	Phosphotriesterase-related protein	174245	173271	82227.1	91375.9	156590	55766.9	227690	179888	82965.9	99322	143067	176410	183795	69889.7	68635.1	173620	60754.6	76408.4	70923.2	75409.5	195119	88839.4	163364	156430	85221.7	196946	83706.8	85515.9	99955.1	91786.1	136727	136098	135127	121287	175623	145409	203809	172547	210847	73752.4	131496	139583	138262	120177	82587.4	73140	68474.2	216545	195438	52384.2	68529.5	86414.9	149805	198718	148301	123827	141080	200778	64615.8	77998.9	109019	143961	67262.8	173972	152192	163124	154501	128927	187517	68406.4	78766.1	207905	85727.8	211381	65894.3	194994	114402
Q60870	Q60870	REEP5_MOUSE	Reep5	Receptor expression-enhancing protein 5	14605.1	20270.3	30183.5	38487.3	18820.3	36850.9	38473.5	35628.9	41711.3	49343.6	24843.6	20605.5	15034.1	16650.1	27602	39151.8	39260.4	24280.8	28330.6	47864.7	30966.8	42129.3	22855.3	35916	43384.7	28771.5	37695	52219.9	70480.1	55935	14234.7	33671.6	19869.3	18155.5	20112.2	24430.1	26438.9	27575	25681.1	52253	18021.3	25982.3	18035.6	21435.1	23376.8	52900.6	39380.1	33016.5	28353.7	36951.1	28530.2	38544.6	15765.1	16172	11498.4	13713.8	12349	22427.1	27926.8	28226.5	33135.1	14578.7	27529	25378.8	30509	19851.7	26357.8	23487.6	31162.5	43880	50488.1	31810.5	50554.3	31479.9	52582.7	27047.6	24809.9
Q60875	Q60875	ARHG2_MOUSE	Arhgef2	Rho guanine nucleotide exchange factor 2	195767	194619	186685	184576	208376	124291	127294	125702	123169	132204	216641	245000	252125	210411	249533	142539	148124	155612	149081	176431	160214	122358	132138	156190	148627	113057	124306	122481	119192	129025	243728	236318	213329	224187	239000	137158	164455	149572	159923	136609	192607	203353	230324	212691	198040	145432	142135	147020	124798	113255	127092	116530	223438	216583	212028	218675	219435	249921	224854	209406	224440	234224	144420	201346	182637	183956	180628	132917	133150	122298	137396	156270	135884	135579	134534	145202	127686
Q60876	Q60876	4EBP1_MOUSE	Eif4ebp1	Eukaryotic translation initiation factor 4E-binding protein 1	103203	153812	112658	109923	91777.1	110652	127459	100717	131534	88743.1	136146	128319	134752	133773	146237	137592	187740	121643	143285	149308	109278	94971.8	135771	111911	84515.5	101838	125965	121999	121679	91999.8	133703	114793	140457	113643	157304	104915	126373	82650	91338.3	101904	93591.4	95467.4	82596.3	98789.4	134311	116995	81836.7	83778.4	100495	95973.9	98333	103640	116711	146271	74950.8	198022	112943	90823.2	117430	175502	117350	114029	169162	100283	97032.8	124295	95079.1	136301	147434	150073	127495	129281	71580.2	89466.7	92191.8	69019.7	98516.9
Q60893	Q60893	OL151_MOUSE	Olfr151	Olfactory receptor 151	270806	228842	386716	273522	132366	320464	258804	440393	278824	540813	353077	134996	146451	447756	287182	508305	466953	1255910	632675	276607	323307	449971	563941	290986	471677	562031	331214	413884	551857	374141	411443	589897	303253	238393	363021	477106	327015	755987	349316	634782	295404	213150	323084	289917	339986	345418	517337	439748	348744	362818	551895	303336	677891	244180	382594	254955	449433	225887	323472	434322	581686	319831	605675	348578	399748	378514	584385	246415	391890	464660	409122	329435	509033	387708	574643	363367	300925
Q60899	Q60899	ELAV2_MOUSE	Elavl2	ELAV-like protein 2	11848.5	11781.5	21138.1	17681.5	19203						12842.6	23792.7	24740.2	22025	14510.5	17146.6	19862.1	21019.7	14340.1	20928.8	12327.5		17832		12328.9						16851.6	17160.8	13089.7	11151.4	16818.1	16659.3		13533.5		13591.3			17960.3	6428.86	19455.2													16628.5	16178.4	12441.1	11469.9	11359.7	25796	14637.2	12146.3	17961.5	11788.6					11747.4
Q60902	Q60902	EP15R_MOUSE	Eps15l1	Epidermal growth factor receptor substrate 15-like 1	263672	275815	277624	284160	290689	227770	266414	276934	252846	243648	253303	267796	294343	230551	286472	218673	241551	241768	283619	258065	270615	242323	235129	271985	253407	241609	243414	231890	262792	268883	263234	258492	262354	256658	281869	274752	237764	284128	251716	273339	280364	265272	270921	280634	295770	250726	249903	263670	250263	268438	239239	269204	264100	286393	239247	288630	254796	276418	297038	260016	286710	276024	244487	243853	255124	261179	244960	264693	263100	215293	256510	293195	254687	236791	255807	234013	235867
Q60929	Q60929	MEF2A_MOUSE	Mef2a	Myocyte-specific enhancer factor 2A	60035.6	55404.8	48167.4	46739.2	52442.2	32841.6	52882.6	49042.6	33341.1	42784.9	93101.7	80531.6	79482.3	71736.4	81317.5	63866.1	57657.2	52225.6	41158.8	57469.1	53123.8	41577.4	53011.8	63075.1	60479.4	49824.1	29036.2	34625.6	45131.7	47496.3	76735.4	59959.3	80178.3	77107.4	55982.5	51959.4	60796.7	37778.9	53565.1	53272.7	33854.2	34440.5	36224.5	48675.1	44314	21319	47297.8	43455.6	37640.9	31537	22937.7	21363.4	63905.4	93967.1	65670.6	90758.8	72828.2	75752.3	72646.6	77547.3	55861.9	101696	60814.5	64910.1	62906.6	59325.8	58735.6	40548.2	62150.3	42328.3	40741.6	53560.1	43233.2	68048.3	29733.5	47654.9	39067.1
Q60929;Q63943;Q8CFN5	Q60929;Q63943;Q8CFN5	MEF2A_MOUSE;MEF2C_MOUSE;MEF2D_MOUSE	Mef2a;Mef2c;Mef2d	Myocyte-specific enhancer factor 2A	3385.49			3290.23				4062.45			5085	5640.9	3067.86		4100.06	5497.28	1762.68		4778.74	1992.94	1867.11			3127.25		2556.19			3102.75		5393.64	3984.49	6560.89	3636.38	3940.69	4856.79			3778.1		4676.11	11292.8		4575.71		2800.12				3075.38	2584.05		3370.2	4190.58	5452.8		6394.83	4511.8	5916.26	1648.84	2932.38	3819.6			5738.82	1812.74	7303.08	5343.51	8458.44		4815.12			1247.38	2831.25		6091.78
Q60929;Q8CFN5	Q60929;Q8CFN5	MEF2A_MOUSE;MEF2C_MOUSE	Mef2a;Mef2c	Myocyte-specific enhancer factor 2A	55537.5	43194.7	51092.3	54570.2	44847.3	28250.9	39478	21956.9	28265.5	48217.4	47471.7	66968.1	96151.3	47957.7	70248.2	11767.7	26672	58157.3	36940.6	54183.7	47950.1	31341.7	48909.1	35658.7	44862.8	35993.5	34651.5	25698.1	29894.6	38515	65132.1	67454.6	50263.1	58268.1	81509	47742	58615.5	43492.3	51113.2	46360.4	33494.2	39568.7	57929.2	60678.5	47326.8	27810.7	37099.8	37581.5	26871.4	35884.1	31736	34128.3	68100.3	75339	59541.8	58398.6	62270	74571.3	63307.9	55681.2	76395.8	32618.2	39004.7	53028.7	25246.1	83108	39236.4	42243.7	46493.4	38340.9	54081.6	49018.3	45244.1	46497.6	35771.5	41344.9	44722.7
Q60930	Q60930	VDAC2_MOUSE	Vdac2	Voltage-dependent anion-selective channel protein 2	1466600	1261160	927388	746978	716470	1514340	1013980	1023230	1154170	1266040	1720580	379164	620716	2338990	691604	1181630	1396460	4548120	1653490	927900	1121090	1286850	2050410	900507	1152990	1956260	1315940	1389570	1127940	1463170	800901	1208840	1392720	1003910	1045220	2080290	895394	2179030	1019940	1417070	1513230	643470	2023690	951024	1107520	1208700	1560540	1469360	1122150	1391700	2461280	968830	2601540	324853	3437340	766632	1564160	580551	898196	1131360	1063900	1041390	2997220	1095020	938925	1262430	2506200	959796	1243360	1150030	1458500	1229190	1450220	994270	1392300	1184720	977739
Q60931	Q60931	VDAC3_MOUSE	Vdac3	Voltage-dependent anion-selective channel protein 3	197003	139033	115047	93980	91458.2	180707	125028	142218	147395	188723	194135	43094.5	76101.2	293414	88664.2	166028	164436	652749	228954	118298	157962	173041	299900	120998	172035	236836	155648	203232	182476	175778	93793.2	148707	143715	115155	132056	245635	125357	234119	158261	219038	159144	85736.6	256917	113147	147730	165267	191780	187159	132147	177472	279959	125068	376393	33621.7	425077	89743.3	180499	92761.1	121339	155106	143660	119978	376946	122358	137085	164232	276267	133511	175025	190217	213241	148288	182185	142064	213813	189594	119688
Q60932	Q60932	VDAC1_MOUSE	Vdac1	Voltage-dependent anion-selective channel protein 1	578114	477943	266457	257871	275953	534081	480241	456289	472659	522438	641088	137221	159488	780519	244261	540051	493134	1736620	680129	329852	506066	547917	1000970	464067	412157	941335	472949	603108	432662	387952	256961	372818	499189	339019	349800	763539	368079	795039	447977	471436	536504	235383	609666	301322	368038	490535	509083	572381	523388	527879	952999	357669	1019800	88009.8	1262400	293365	528375	230192	328742	442745	375196	323299	1217810	474091	333660	444867	836044	387504	541130	558436	500328	468745	430028	467471	573154	517585	338689
Q60936	Q60936	COQ8A_MOUSE	Coq8a	Atypical kinase COQ8A, mitochondrial	1402580	1604270	1322670	1525480	1032260	2265430	2651440	2522030	2662770	2746880	962409	987555	857208	1043660	1021150	2180940	2286420	2137330	2322590	2168230	2510660	2667090	2320900	2399570	2423930	2491250	2645780	3142210	2531290	2552100	806116	634175	697304	607661	697489	2028210	2461410	2484620	2168350	2294690	643651	800648	913950	1136880	1514980	2452090	2452830	1986070	2193770	2193990	2033930	2286050	367701	367920	280118	358754	345787	1256940	1266530	1423530	1248780	1149770	2076310	1961260	1943690	1658400	1998000	2209720	2760270	2739690	2198540	2640140	2522720	2673990	2742120	2510130	2633380
Q60949	Q60949	TBCD1_MOUSE	Tbc1d1	TBC1 domain family member 1	63318.4	69556.6	54146.6	63332.6	77409	59284.6	61630.2	51083.8	48988	45509.3	66183.3	72818.4	67297.6	60473.5	70146.7	49566.7	52833.7	40659.8	46811.7	47381.2	54470	45965.8	40599.6	52273.3	47942.8	43549	41151.5	36519.8	42165	41244.3	73893.1	58923.6	76008.4	82567.6	73655.5	52930.7	50112	48565.7	57788.3	40501.4	87153.8	87012.3	60599.4	78676.7	66832.9	43707.7	55099.9	51624.7	58693.3	49147.1	45255.2	54021.1	53023	71154.5	61139.1	79376.1	58621.2	85321.3	66457.2	73995.6	55194.2	76653.7	57244.9	59689.9	44734.6	64977	67134.7	46649.9	53275.4	52049.5	49992.4	60985.3	44027.5	48904.4	51346.1	48806.7	30926
Q60953	Q60953	PML_MOUSE	Pml	Protein PML	46827.2	35263	35731.3	31831.5	44549.4	31285.9	28130.6	36701.8	30600	14609.2	35738.1	32472.8	35053.5	29615.6	21331.7	26390.7	36299	28991.6	28315.9	24523.9	40372.2	32188.8	13256.1	36050.3	23034.8	32080.5	35451.6	37654.5	33399.8	25880.1	43724.3	35066.1	36924.3	41727.5	52062.9	28860	28117.1	41678.4	31033	23779.2	61707.9	65758.8	50811.2	59494.3	45917.3	27700.2	41361	38136	33355.7	37450.9	39715.3	37225.6	30069.9	20514.9	25052.9	27398.8	25235.9	35508.9	27872.9	33449.3	34708.6	35241.9	26945.8	40400.6	31730.4	31502.1	31845.7	25379.7	30678.7	25794.1	23441.3	39609.3	18826.8	23556.5	27512.2	35436.5	20197.3
Q60954	Q60954	MEIS1_MOUSE	Meis1	Homeobox protein Meis1	31047.1	20212.9	22427.3	22123.2	20231.1		12866.5	16491.7	13469		26077.2	26071.2	25235.4	19164.2	20815.1	22692.4	16643.6	21049.5	19271.5	16978.7	14909.9		49087.7	17430.5	17316.8	15304.9		10167.3	11237.1	18716.1	26511.3	22920.2	39955.9	14419.6	26111.4	14499.2	24011.2	18642.9	17756	22552.7	20234.4	18823.9	26214.3	25769.7	15673.6	23104.1	15485.3	17087.3	11983.7				24359.7	24097.7	26313.3	32521.3	24333.3	28990.3	27913.9		16610.1	34480.9	17105.9	17930.1	23473.5	27120.1	15057		9982.97	20473.3	21819.5	23839.3	12871.8		15543	8163.94	17714.4
Q60960	Q60960	IMA5_MOUSE	Kpna1	Importin subunit alpha-5	53000.5	36920.2	31242.3	47405.1	30649.4	47586.5	54135.5	57499.1	36818.2	39203.7	36638	46783.4	43017.8	40289.6	47014.9	49376.9	35423.1	35444.8	40483.3	45728	34371.9	58913.1	35086.1	57500.6	41231.8	48340.3	32294.5	45767.4	47588.2	43339.5	49375.9	43118	40706.7	36742.8	40336.4	37053.3	41219.8	36326.2	35192.3	56540.1	30189.9	36938.3	26287	42412.6	35935.6	40298.5	50338.3	27250.6	37890.7	39597.5	37025.2	33989	37844.9	44032.9	27443	35399.1	38133.9	34725	40021.3	37621.9	47546.1	44860.5	29791.6	50048.9	44476.9	38558.9	34647.1	31428.8	49410.5	43096.1	48321.5	52245.2	46485.4	32737	39662.6	30287.1	37199.1
Q60961	Q60961	LAP4A_MOUSE	Laptm4a	Lysosomal-associated transmembrane protein 4A	19476.1	10711.4	15801.6	10316.9	11787.5		10484.5	11266.8		17066.9	18275.4	14420.1	8884.27	15957.7	14906.7	9635.77	12047.5	23955.1	15915.3	9412.45	8471.66		14694.4		13534.5	8234.62			10859.2	17587.1	18676.3		16385.6	10712.8	12068.4	19714.8	9480.77	14359.5	8981.6	16605.2	18966.3	12514.6	16704.8	13105.3	13667.9	9957.26	18979.6	14059	9482.68		19364		22065.3		15314.4	13946	15058.3	8971.67	12351.7	12307.9	17128.2	13215.6	15490	11069.9	12085	17798.1	14604		8862.7		15266.8	6652.99	10495.2		6584.48		9706.47
Q60967	Q60967	PAPS1_MOUSE	Papss1	Bifunctional 3'-phosphoadenosine 5'-phosphosulfate synthase 1	74098.8	90944.6	76322.8	75468	91063.4	63706.6	58904.3	57347.7	63358	58168.4	79252.1	90439.1	76591	90030.8	79368.6	59139.9	51040.7	51410.7	64244.4	69792.4	61808	60282.1	48689.2	75089.5	68741.1	46885	57919.6	48845.3	56632.6	59326	88451.3	77587.8	93305.2	97053.2	84831.1	58382.7	78121.2	56845.1	70716.3	71028.2	108056	99823.1	103340	92965.1	85931.9	71797.9	69895.3	69448.4	57911	52074.2	57366.8	61228.1	81918.1	90454.1	71374.1	96982.1	85973.4	92229.2	76131.3	84943.8	83426.2	81672.6	65908.9	73908.1	68223.7	83903.3	82339.3	63552.5	66355.4	59061.4	57801.8	65699.4	50068.9	58649.5	52497.8	49064.1	55173.5
Q60969	Q60969	STYX_MOUSE	Styx	Serine/threonine/tyrosine-interacting protein	7551.6		13553.6		16740.6			14424.7		6354.72	12378.3	16829.7	18931.1	12099.4	11227.3	15425.6		13003.7	13438.4			9617.76							4473.99		12012.6		17808.7	20002	2752.59		14432.1				22249.7	12615.9	13885.9	17645.3									14735.4	10872.9	12650.4	10073	14007.2	11422.9	23812.1	11218.6		20053.8		16010.3	16340		7460.92		18116	10350.3						7381.22
Q60972	Q60972	RBBP4_MOUSE	Rbbp4	Histone-binding protein RBBP4	153890	224237	187261	250218	263008	131025	108969	69611.7	146024	161883	206647	278604	280946	184493	251212	72436.4	236665	144475	209686	185870	186890	149181	171307	187008	137771	131190	142041	126379	96011.4	114223	202858	227887	177622	154998	303603	234395	210860	139533	182777	106481	119297	132995	315584	152025	267404	152012	162751	233046	150578	160969	178135	223920	195380	254209	276131	285492	217888	280998	285251	276336	241932	185606	192672	165270	151613	300542	163531	197386	124556	127990	166809	113738	138300	149586	148168	154927	176043
Q60972;Q60973	Q60972;Q60973	RBBP4_MOUSE;RBBP7_MOUSE	Rbbp4;Rbbp7	Histone-binding protein RBBP4	372317	318662	463602	500970	441580	167316	251731	176444	239129	311735	256587	509992	443500	387362	496782	232230	245049	309094	340135	377806	226229	308064	273029	253133	404036	204428	165718	235881	342153	347935	447447	493513	359297	323988	500041	245938	263714	194507	289256	332122	349196	351061	434358	296713	311291	307376	259188	244159	192904	229335	197756	255937	512965	609468	434722	463242	404142	427371	537765	426937	426150	354471	248869	311409	287400	396867	315409	226655	254081	255730	325432	243226	327656	173229	257360	167990	184051
Q60973	Q60973	RBBP7_MOUSE	Rbbp7	Histone-binding protein RBBP7	136702	157084	101425	161900	173917	117665	103047	107146	120044	94095.6	178806	197421	178138	127268	185137	107328	133536	120170	131160	164446	128736	111330	107653	122416	121813	94586.5	113735	101788	100912	83690.1	153604	151199	163517	189227	200110	113330	134240	116120	134525	100685	171702	153093	146531	145646	168611	99779.2	95467.3	107558	108770	123401	110436	129333	167336	210558	189178	214119	156276	182741	150127	164418	191017	146036	127177	148716	103057	136326	139189	133026	120895	110262	122998	126147	98346.7	111114	104610	93992.8	118269
Q60974	Q60974	NCOR1_MOUSE	Ncor1	Nuclear receptor corepressor 1	46249.8	43651.9	48131.1	47033.2	38733.3	33157.5	37408.2	35846.9	31495.2	35937	51088.1	49349.4	56541.6	48153.7	47191	51940.6	39432.9	39629	43041	43786.8	39286.5	30808.6	43571.7	41831.5	38411.6	36812	25400.2	28668.7	35141.5	36439.2	52694.8	53632.2	51738.9	51558.7	48495.4	47252.1	37112.7	51191.1	43962.9	28652.5	42434.5	41042.4	44325.9	49592.3	51257	29521	29009.8	39446.4	37634.1	35446.6	39044.1	35159.6	53484.4	57412.5	49662.1	56703.3	49521.7	45595.8	46678.6	42888.2	44255.9	58966.2	46094.3	46268.1	43813.9	47222.8	49840.9	35064	37639.4	34790.6	41919.2	40818.8	46775	33987.2	35791.1	42481.4	35880
Q60989	Q60989	XIAP_MOUSE	Xiap	E3 ubiquitin-protein ligase XIAP	36547.7	33923.3	39167.8	36497.3	47584.1	26568.8	30396.6	38712.9	29827.6	24390.7	36629.5	46533.5	65052.5	32644.9	38406.6	33469.7	18739.3	21211.3	34599.9	32276.8	34154.1	27206.9	24924.1	31938.1	37217.6	26551.8	22473	25683	30107.5	28747.6	48691.3	39789.5	48575.8	49010.4	40154.3	37967.5	34395.9	36851.3	30764.1	27780	48659.8	58512.8	44945.4	37249.3	34650.1	28990.4	25838.7	33870.7	34155.6	22791.5	29227.2	18125.8	29989	36453	37341.9	43935.1	26176.6	52983.9	33175.4	28380.2	29815.9	42604.9	25520	45312.7	39671	38521.8	30947.9	30223.5	30734.9	23041.3	24768.6	35839.7	23881.4	24369.8	27167	20867	27491.9
Q60992	Q60992	VAV2_MOUSE	Vav2	Guanine nucleotide exchange factor VAV2	9835.75	11823			16910.5		7729.29	8778.2	9055.46		7874.69	5425.71	8220.28						7342.67	5046.6		8973.04		8710.84		9052.65		8402.62			7674.25	13066.7	6098.77	10147	9239.77			11134.9	13210.1	3341.06	9668.26	7504.95	9652.94	9637.63			7431.93	12466	6190.73	11358.9								20526.1				5449.62		9064.34	8866.88	32065.1	5643.31	24717.8	10827.1	17173	7869.62	6429.56	13616.8				26735.9
Q60994	Q60994	ADIPO_MOUSE	Adipoq	Adiponectin	14682.6	23312.5	37678.3	35713.1	45665.3	43839.7	17762.1	12597.9	30610.8	41975.1	16889.8	61758.2	65398.9	46694.4	30018.6	14448.9	50848.4	52279.5	40437.2	37677.6	51828.4	33283.8	85795.6	63800.8	30773.1	19832.8	49732.9	45464	36376.5	37704.8	17438.1	38137.6	12988.9		61819.1	61970.8	36147.5	20153.9	66656.5	39042.6			47497.1		41657.9	27701.4	32426.9	56842	33388.3	38465.2	34628.6	32609.1	25138.3	17498.4	35981.3	20563.4	35267.1	54338	37250.8	40061.9	36447.4	16645.9	42044.8	18554.4	19529.7	72543.9	20622	53773.9	8154.52	40034.5	43098.5	19678.9	36617.9	62221.5	26534.6	55164.9	48355.7
Q60996	Q60996	2A5G_MOUSE	Ppp2r5c	Serine/threonine-protein phosphatase 2A 56 kDa regulatory subunit gamma isoform	107239	95221.6	119650	125324	93750.9	102368	87152.5	94944.5	92600.2	111360	88507.1	106812	113972	110156	127371	109837	99736.3	116699	111363	111361	94310.3	101890	98982	99708.4	121637	90534.5	87254	94261.6	106416	119357	115846	113311	103766	90064.1	98064.7	91202.3	101346	108385	100776	110233	70722	110174	82311	109895	92137.4	103154	97208.1	81642	79207.7	92202.3	80472.4	103420	96027	116107	77648.1	97976.5	99342.3	116206	114565	111785	115262	123026	105338	126204	119369	111916	105500	85054.2	103680	87896.7	111759	87812.3	104982	91333.2	104498	81807.8	90489.7
Q60996;Q61151;Q6PD28	Q61151;Q6PD28;Q60996	2A5B_MOUSE;2A5E_MOUSE;2A5G_MOUSE	Ppp2r5b;Ppp2r5c;Ppp2r5e	Serine/threonine-protein phosphatase 2A 56 kDa regulatory subunit gamma isoform	22879.8	30962	30781.5	34359.9	29306	38419.2	35790.4	24392.4	50423.4	30027.3	24733.6	27192	32569.1	16562.4	31607.5	28804.4	24043.8	30503.2	23771.1	41945.9	22633.8	22146.3	32854.1	33111.6	27515.5	32035.1	30459.2	31485.9	28774.4	45365.4	22750.1	33246	21589.5	23327.7	23776.6	27803.6	42928	33863.5	17873.2	30887.6	17840.2	31581.3	28699.9	21758.1	26248.7	21599.7	29413.1	23371.6	20301.9	43719.5	29202.6	37160.7	17392.9	28845.5	13981.1	16889.1	17588.2	31059.4	34263.5	16043.4	24995.5	32339.2	32372.7	22684.2	33852.2	22612.3	25588	35522	24882.4	35519.7	41947.6	32808.3	43412	35306.6	28646.8	29385	40999.4
Q61001	Q61001	LAMA5_MOUSE	Lama5	Laminin subunit alpha-5	46273.6	41007.4	38886.4	34505.8	38949.5	33131.2	38088.8	34927.2	36715.1	42250.6	56668.8	35933.7	43774.5	48204.6	41010.6	38091.5	31298.3	61406.3	39246.5	31950.2	44777.4	27253.2	39469.5	28436.5	32419.6	43202	43280.8	32554.8	34891	32003	52141	50548.2	61895	46089.9	48545	37882.9	33486.7	21385.4	36247.4	35336.6	47288.8	34386.2	56715.7	36016.1	34893.5	27855.4	37569.7	42835.2	37656.5	42379.6	45892.2	35909.1	92235.2	68051.5	160119	63714.1	82942.9	41172.6	45399.5	35842.2	37631.5	46549.4	52697.1	38686.3	33276.4	35968.6	36613.4	32832.8	30753.4	34736.2	34358.9	28085.9	34472.2	38200.5	28586.7	49889.2	27035.2
Q61024	Q61024	ASNS_MOUSE	Asns	Asparagine synthetase [glutamine-hydrolyzing]	28146.6	39607.4	28907.7	36858.6	31092.6	16536.7	20355.7	24219.5	23193.6	19976.5	23394.3	26746.5	25386.2	27374.5	25786.3	18533.9				18220.9		17259	18753.4	12302.3	16988.7				15619.2	23836.2	27318.3	35178.2	31306.9	27958.4	25670.6		27524.4			25283.3	45542.7	49299.9	33856.5	41176.8	30440.1	24748	32463.6	22348.4	35648.5	15871.6		21929.4	20756.7	42442.1	25990.6	36912.8	22099.7	21322	20661.3	23311.4	21234.8	22286		21560.8	17453.4	16709.2	18738.9		9124.77			14947.1			20134
Q61026	Q61026	NCOA2_MOUSE	Ncoa2	Nuclear receptor coactivator 2	23843.6	26081.6	23700.2	22853.4	19443.2	13242.7	18930.8	13861	15614	20932.6	24270.5	27668.3	31375.8	18903.7	26782.6	22977.7	22588.6	20429	17738.3	21838.4	20910	18994	19572.8	16548.3	19698.8	20945.8	15738.4	14823.9	18475.5	17912.6	22967.9	23242.9	21972.2	17928.8	23373.8	21974.6	19190.2	13422.3	23850.8	21557.7	20362.8	20587.8	17790.4	23583.2	22961.6		17239.4	20984	19092.5	7559.96	18415	16908.1	29548.3	27368.3	26855.6	22553.2	23875.8	27369.2	27718.9	23150.8	24679.4	27975.6	19496.3	24483.2	20936.1	27975.3	21676.6	20151.7	16269.6	24418.6	17901.3	20065.9	15771.7	16543.9	14606.5	14407.8	16096.9
Q61029	Q61029	LAP2B_MOUSE	Tmpo	Lamina-associated polypeptide 2, isoforms beta/delta/epsilon/gamma	264482	198692	444750	282967	263044	186664	138977	258503	170853	230080	497615	362681	543428	539388	526526	397321	469801	437784	476037	356152	285782	150361	397783	320326	271465	144327	229199	192646	195385	132641	560529	714474	491149	539934	698678	314739	258897	409510	323602	303901	398121	379118	511995	508086	504439	195759	294380	331718	297738	105432	199696	153134	731761	757443	698192	603033	723121	600559	708401	617862	574684	573577	335670	465416	499161	444479	572072	121298	200826	212124	262215	119342	265500	221609	229448	310460	145660
Q61029;Q61033	Q61033;Q61029	LAP2A_MOUSE;LAP2B_MOUSE	Tmpo	Lamina-associated polypeptide 2, isoforms beta/delta/epsilon/gamma	577874	452384	770725	484828	613110	390745	306130	490462	399182	429821	850507	731850	1005110	951269	900811	649402	799109	800843	848917	648256	559209	325331	728688	600792	564183	302853	429442	408851	351273	301721	1040710	1152500	889418	1002300	1249770	638600	535224	657098	577131	542655	741380	687501	947717	801134	964102	373936	569595	566671	545549	292258	470271	352281	1388490	1368450	1328320	1216770	1279330	1121190	1188430	1165020	1162850	932328	602229	761744	724913	842973	850289	243164	365640	435169	499625	296811	420911	382749	450400	497206	271634
Q61033	Q61033	LAP2A_MOUSE	Tmpo	Lamina-associated polypeptide 2, isoforms alpha/zeta	101877	77975.8	116874	84654.8	103323	62699.4	56045.6	62364.2	67951.1	62704.7	178708	145947	202789	188225	170453	96475.3	114067	103239	117504	115848	98553.7	42608.4	97939.9	87622.6	98051.1	56624	75632.5	54781.3	55384.3	53450.4	190326	202416	182558	245327	260627	116738	88835.7	100336	103445	104195	127228	127350	143066	165762	157096	56098.5	73592.3	70547.9	85434.7	41127	63357	70176.3	240093	312881	261215	266669	258052	201595	188346	196970	177524	191415	99334.1	141883	111642	135271	125650	49911.8	56757.4	68049.4	77174.4	61853.4	73381.7	76199.8	59533.8	79961.3	52908
Q61035	Q61035	HARS1_MOUSE	Hars1	Histidine--tRNA ligase, cytoplasmic	222694	253927	195169	217842	225900	216149	215752	226552	224805	198728	206193	238028	185427	165944	225980	211787	184367	173528	187421	222373	198309	206341	167651	200343	224071	191510	181328	215309	222302	214246	181323	179541	207493	205079	190038	181977	222671	174051	195133	180243	231457	262966	169704	185121	195908	195777	179233	173268	154575	186369	164974	200849	143458	216066	145967	215590	151560	187932	196857	180652	178164	180368	195358	207483	183651	191229	189951	212172	213519	209029	218017	219341	210629	208107	195932	162774	210249
Q61035;Q99KK9	Q61035;Q99KK9	HARS1_MOUSE;SYHM_MOUSE	Hars1;Hars2	Histidine--tRNA ligase, cytoplasmic	634308	542666	820332	917352	600872	615035	617626	597981	677255	682565	408122	511095	686387	532930	795510	599907	517034	610989	656653	761695	552305	843115	556327	612446	874434	556820	582914	751623	891529	1005340	573798	771398	547288	579274	673136	611971	630824	431666	578816	841140	591822	735421	588520	467593	546743	747270	649848	570842	469518	611561	493278	600112	558826	887586	458492	651948	591164	556683	626487	563832	693009	565355	605047	616230	564535	695006	448289	618963	599521	624357	923308	587488	924117	653790	686983	530526	620887
Q61036;Q8CIN4	Q8CIN4;Q61036	PAK2_MOUSE;PAK3_MOUSE	Pak2;Pak3	Serine/threonine-protein kinase PAK 3	69334.5	58337.7	78767.9	79226.8	83730.5	56998.9	59945.2	60310.5	55069.6	52167.9	61488.6	85104.9	79734.2	62566.4	84113.4	67360.9	52322.8	60536.8	54294.6	87522.3	63318.6	65759.3	58166.8	53817	64050.4	53683.2	52502.5	52697.3	57654.2	79117.8	63731.3	87004.2	67875.8	69253.3	93132.1	57029.6	60664	62073.2	62926.8	60125.6	72225.7	73465.5	76487.5	61115.6	65636.9	49236.7	58691.6	59756.6	59825	65674.4	53428.5	65582.9	62794.1	101292	69787.3	84563	65615.5	90720.9	70607.1	65533.4	77627.9	53912.8	68579.2	54776.1	45381.3	60941.7	43697.7	60352	58326.2	52793.8	81700.6	63829.9	57284.4	58410	54349.8	60262.8	55847.7
Q61037	Q61037	TSC2_MOUSE	Tsc2	Tuberin	34572.4	36381.7	25246.3	29665.2	30725.9	25967.8	31391	29699.4	35764.7	28635.2	49676.2	36228.5	37346.7	30582.7	35707.9	38584.9	33949.2	31526.5	33235.5	29598.6	29293.4	34371.7	28077.7	34833.5	34374.6	34446.8	32266.1	37761.8	32239.8	38081	43774.7	26949.2	36285	38076.2	35003.7	35786.6	38270	38395.7	50307	30551.2	29107.9	31426.3	26156.7	38341.9	36201.5	38176.7	28945.6	35468.4	35088.8	41549	29303.2	32009.3	26251.7	35597	36448.2	34981.7	36830.7	39431.1	29084	32791.3	32009.4	36650.8	39186.5	33983	35030.4	31321	34468.5	45769.7	41141.8	35331.9	31536.6	38851.3	29665.1	36302.6	33684.4	35320.6	36000.3
Q61048	Q61048	WBP4_MOUSE	Wbp4	WW domain-binding protein 4	38602.1	31568.2	30602.8	30142.7	28129.5		46421.6	22108.6		25565.6	42581.5	35257.2	50799.6	40128.6	44604.6	18574	37461.5	37230.9	31007.5	33887.4	24353.6	27335.9	35226.4	27048.9	19004.5	42614	28981.9	29996.6	16584.5	12839.2	60374.7	54321.9	50430.5	66226.2	57297.6	28960.4	30876.8	44115.5	36001.9	21431.4	47303.6	54389.7	37383	49787.2	49819	24815.2	32222.9	30198.7			23701.8	48759.4	51726.2	39909.8	39128.7	46128	36958.5	42152.7	43417	43139.1	34769.9	51481.9	20181.7	35594.3	32327.6	38372.5	45863.7	33166.6	44989.2	21094.4	50028.6	39802.5	25356.8	24591.5	25101.4	20089.1	26645
Q61062	Q61062	DVL3_MOUSE	Dvl3	Segment polarity protein dishevelled homolog DVL-3	21510.8	15390.4	25776.8	19202.3	23069.6	7305.69	18781	18106.2	14295.3	20553.4	24214.4	21732.1	28546.3	19990.9	25986.8	32155.3	20141	20574.3	18348.5	24924.7	15464.2	17907.5	16150.7	14170.4	26571.7	17414.5	10410.2	18974.9	17103.5	20735.3	29055.2	28068.2	33082.1	21073.7	25180.3	30736.1	23554.5	15337.7	17240.7	27789.2	21821.3	17708.1	24960.4	29525.8	19905.8	18219.7	21487.6	18914.8	20549.1	14954.1	12816.5	8706.92	29286.8	21239	27439.4	32995.8	32092.1	23457.1	22693.9	22104.4	27788	29162.6	17321.4	23612.8	22002.2	24807.9	14570.8	19728.4	13377.8	16581.8	17887.6	16054.6	25061	18624.8	17216.8	32699.1	19797.6
Q61069	Q61069	USF1_MOUSE	Usf1	Upstream stimulatory factor 1	7678.54	10191.2	8936.44	5898.39	6409.07	7662.83	6146.63	7428.84	12345.8		13100.6	8953.96	8179.4	8585.34	8543.28	13701.2	8662.86	9869.81		9992.45	7072.49	8806.76			8098.35	7108.16		7858.92			9722.72	12810.2	7160.12	5694.93	6363.56	5826.72		3749.64	8038.75		9771.46	10975.1			6975.38	6561.94	9417.81		6667.9	10316.5	7506.88	13860.8	10693	8089.07	8005.05	8097.13	6871.47	5970.33	4886.73	11295.9	8737.69	6942.54	13119	7125.14	9016.81	9763.64	7000.83	5229.84	9610.46	4424.54		7482.13	7172.86	3749.95	3861.99		12568.6
Q61072	Q61072	ADAM9_MOUSE	Adam9	Disintegrin and metalloproteinase domain-containing protein 9	18946.4	11878.9	12371.1	14811.9	14335.6	12471.9	6927.62	18381.6	11483.4	12574	24951.6	4798.87	12930.2	21808.5	26180	19899.3	11990.9	21776	17071.6	11653.6	13153.5	6104.73	19788.8	12766.3	15989.3	9889.52	11129.6		8998.4		27076.1	32554	32194.9	41605.8	17852.5	13801.9		16175.2	9648	17445.8	20794.8	33247.4	32368.4	33193.4	23981.4	22639.7	13261.2	13228.2	16338.7		16351.2	10677.5	31399.9	17891.2	40920.6	20058.2	28705.1	14313.5	23837.4	19460.8	17865.6	34563.9	13009.1	19480.1	24012.4	11772.7	34646.5	10428	17262.7		8908.21	5433.03	16968.7	12782.8	13902		5742.37
Q61074	Q61074	PPM1G_MOUSE	Ppm1g	Protein phosphatase 1G	542644	521610	467650	523577	438938	301046	364267	354416	329434	302714	522786	557533	562609	404780	566806	508459	388868	353678	380766	536789	303701	393762	287585	339116	450452	282428	321070	293079	385060	351737	557368	402099	530055	530338	479586	319228	357437	343978	330045	297330	471890	508817	353456	466153	399473	317713	298688	281757	233313	325450	285086	345517	361197	538909	327367	526127	389932	458291	503694	409158	417152	515494	398856	491219	450536	414874	408754	365904	361333	283565	365180	418424	341721	260509	299904	262458	285706
Q61081	Q61081	CDC37_MOUSE	Cdc37	Hsp90 co-chaperone Cdc37	701786	773478	688140	827348	672177	716447	747586	703447	751511	754367	557623	687652	611174	567067	732180	785132	658658	597225	695553	757807	581327	819750	513067	605370	772814	642799	690067	745673	688547	757517	590077	548106	670987	616638	518937	624011	669040	598536	565264	605631	685324	748990	605587	568789	638259	774087	639666	558295	526000	730732	665561	715502	497748	707523	456023	646125	489813	564085	707269	636596	640864	608264	635857	735289	636548	562113	579755	824528	733637	707335	742137	659384	669796	530116	649429	498945	681507
Q61083;Q61084	Q61083;Q61084	M3K2_MOUSE;M3K3_MOUSE	Map3k2;Map3k3	Mitogen-activated protein kinase kinase kinase 2	7126.36	4369.49	8178.21	5209.71	9905.27		3417.39	2928.76		6033.42	4250.06	6484.69	10088.3	2161.81	4127.39	5869.44		3937.01			3997.09	6414.23	1373.39	5571.61							7211.95	5461.78	5035.05	4704.87	9934.39	5014.28	3506.83	4510.45		6508.71	7935.83	7879.32	15858.4	4780.98	5289	7644.49	1450.71	7801.69					7510	6554.21	10176.5	3591.64		10027.4	7639.01	6139.76	5999.6	5974.26		5285.89	4237.08	7826.29	8394.67	5545.57	5441.79				5392.91	4590.99	10257.8
Q61084	Q61084	M3K3_MOUSE	Map3k3	Mitogen-activated protein kinase kinase kinase 3	241456	329318	238538	250012	234716	157624	250372	246582	180011	162954	246717	277955	243527	184914	267773	230292	187556	196561	204497	248264	199536	175212	174351	244940	205844	233123	188050	166658	212058	186182	294697	205275	282482	294479	281098	217302	301441	266702	190823	218266	300123	290384	229592	304316	255050	179373	210315	236214	259392	166688	207408	223768	156754	246803	185667	219610	174904	259660	241701	271105	217133	291405	178737	285317	277012	259806	242249	185560	166410	157930	181078	274817	209338	214918	206344	238816	195311
Q61093	Q61093	CY24B_MOUSE	Cybb	Cytochrome b-245 heavy chain	25272.7																																19903.7	21669.5				12154.1			88255.2	43086.1	67641.9	41025	29066.2
Q61096	Q61096	PRTN3_MOUSE	Prtn3	Myeloblastin	16473.9	20313.5	23612.2	31116.7	23280.9			17190.1															10044.3		19852.8						16549.4	19682	11867.8								53043.1	37616.5	116761	91009.8	66643.9	20551.9	34062.9	45747.5	13431.7	23527.4		20768.8
Q61097	Q61097	KSR1_MOUSE	Ksr1	Kinase suppressor of Ras 1	38954.1	34319.8	37957.7	42259.5	36421.3	24224.8	32560.5	42803	30918.6	23991.8	41623.5	42416.4	38420.4	27360.1	42175.3	27610.3	22744.5	22041.2	23538.4	34645.9	24027.8	17332.4	26506.3	27579	28177.1	24306.1	22056.8	22040.7	24895.8	36383.2	36029.6	32253.3	34324.9	42273.4	31198.8	31029.6	30369.7	28397.9	25323.6	21595.1	36769.5	28301.7	38409.5	32973.1	28377.8	31960.5	32519.9	25298.6	28671.2	21625.1	17552.5	24966.8	26584.7	43095.5	33847.9	31118.8	28796.9	31089.2	44306	26478.2	33092.2	45103	17650.6	26810.2	39647.7	33093.2	27804.5	24286.8	27523.8		18984.3	26758.3	32077.3	25362.9	33112.5	26735.7	27766.3
Q61102	Q61102	ABCB7_MOUSE	Abcb7	Iron-sulfur clusters transporter ABCB7, mitochondrial	59891.5	46236.6	88891.5	61006	55731.7	63803.9	62180	93198.9	71621.9	102533	65498	68923.5	90831.4	88671.1	90081.4	96477.9	109906	132715	115647	91191.6	108303	71791.8	134119	127149	117154	66009.2	72977.5	96219.7	84271.1	73393.7	59329	93451.4	62293.5	55930.6	74688.8	130666	109199	122731	125737	112407	46640.2	47421.8	74960.4	71684	97983.6	84825.7	108050	123836	115353	60626.9	81782.7	60893.6	90533.3	83201.4	108097	55905.7	77364	93932.4	92339.7	89222.4	99539	82238	72975.9	78880.3	96925.9	87521.1	115566	60853.6	72815.9	94083	107014	58822.8	92213.1	99699.9	108247	144669	84084.8
Q61103	Q61103	REQU_MOUSE	Dpf2	Zinc finger protein ubi-d4	25606.4	31751.1	23171.3	26223.6	34338	23613.5	20655.6	21358.9	27740.2	28487.9	37779.4	34741.2	39617.1	31028.1	31120.4	22057.5	28045.2	20484.5	18151.7	27396.4	28537.3	18097.7	26536.2	28100	18407.9	22342.7	19612.1	17577.7	14426.7	18954.4	27978.1	28300.7	31147.4	39817.5	36046.2	25945.4	29168.4	25993.8	25571.9	16510.2	33096.9	31835.4	37497.3	35194	37196.2	18289.3	24304.8	25541	28594.1	22594.5	26694.5	23857.3	20463.9	27198.5	41689.5	30773.3	37647	43056.8	33485.6	32141.4	25248.9	30676.6	33269.6	27799	28011.6	32160	30661.8	22538.4	25322.9	17732.4	22350.4	27603.2	19129	24342.4	17965.2	21628.9	20472
Q61107	Q61107	GBP4_MOUSE	Gbp4	Guanylate-binding protein 4	111354	153613	76994.9	100892	106882	150669	119532	122959	211942	70375.8	38703.9	70338.9	62157.4	36210.1	36826.4	94582.9	67812.6	57689.9	66101.9	89397.2	163468	143661	72578.3	147722	67368.9	123056	126815	129300	135348	162121	93049.1	83251.1	59108.5	177848	84947.5	119017	124463	81689.4	105772	83385.4	313450	593664	194641	222401	195560	136940	122990	130470	139750	115122	123212	138513	34312.6	15016	28049.5	27243.1	30744.9	69416.8	54194	48094.8	46474.9	55719.4	51671	109402	95095.4	87485.6	61712.1	113277	86898	89382.2	87200	88787.3	109900	143294	129356	137005	119735
Q61112	Q61112	CAB45_MOUSE	Sdf4	45 kDa calcium-binding protein	22782.6	20706.7	19351	24889.7	23479.6	22268.4	17946.1	24349.4	19617.6	19648	29467.5	15796.4	16368	18276.3	13525.4	14749.4	24584.3	10042	29348.4	17113.6	29978.3					15750			12061.8		25448.3	19244.7	20839.3	25263.7	28595.8		15293.1	16649.1	25410.3	15036.5	27906.6	23021.8	24577.4	24673.2	22970.4	16672.3	38078.1		28506.5	19862.6			19961.3	19777.6	15611	27721.3	29324.1	22785.8	20433.5	22172.5	26757.3	15012.2	9556.03	22761.1	20087.2	19849.4	16996.4		13460			24138.6	14535.4
Q61122	Q61122	NAB1_MOUSE	Nab1	NGFI-A-binding protein 1	19935.3	36320.1	26693.8	28339.6	43181.8	18896.3	20335.6	18751.8	18190.3	19079.8	38764.8	44554.4	44538.6	17826.8	29675.9	16734	14574.8	17600.1	10915.1	22468.1	28738.9	17878.8	17675.9	25465	24965	17651.7	12191.6	21485	11220.1	11182.9	22150.9	24546.4	25087.9	21008.4	33206.1	27129.8	32844.3	24686.5	28187.1	22361.3	23402.3	28169.3	33717.7	25626.8	19172.3	16176.8	14129.5	16611.8	21767.1	21952.6	28704.3	24945.6	16388.1	29746.9	33613.4	41412.8	17508.4	40687.9	22479.4	24779	23700.6	27101.7	10252.2	27700.3	13756.5	29059.7	20072.2	25058.6	21757.6	17217.6	18710.4	25306.1	19856.5	30326.4	12014.4	17954	14805.6
Q61122;Q61127	Q61122;Q61127	NAB1_MOUSE;NAB2_MOUSE	Nab1;Nab2	NGFI-A-binding protein 1	95468	71514.4	142365	146048	109459	39312.3	153595	64078.6	62490.7	70145.6	67024.8	108581	130590	84544.2	132824	40773.6	80993.3	63414.9	102911	74461.8	49073.5	182085	57123.2	57237.6	312271	34543.8	63284	45003.2		202440	114471	123751	111055	108372	127387	67294	73991.5	63001.9	75842.2	76548.8	105927	119722	113795	117606	96939.7	74047.5	85216.2	75731.6	56189.5	45635.3	53880.9	50090.6	103765	147710	70376.2	89783.3	70597.9	108644	121837	79105.8	81708.3	91604.8	41958.5	85646.5	72545.9	90035.6	69298.7	58356.3	50344	48122.4	67890.3	50567.2	79973.4	60634	60300.3	44482	64149
Q61127	Q61127	NAB2_MOUSE	Nab2	NGFI-A-binding protein 2	25392.7	19554.5		22244.4	21276.7		15360.4	17451.6			19602.7	26194.1			16769.1	11170.5													14114.6		18636.2		22075.8	23222.1	26683.2				31090.6		26948.1	19541.5	20089.7	28348					39685.7					21558.5					23993.6			15254		17060.2	18091.4		16912.1		14373				18298			44340.7
Q61129	Q61129	CFAI_MOUSE	Cfi	Complement factor I	457484	446266	402480	337569	470015	559329	564929	734876	531660	353769	229092	260569	286242	175708	215430	285650	212960	154132	216725	241622	440406	348942	265267	441039	278047	529218	548467	430983	449404	643882	364294	209382	334761	343641	314100	428894	428090	497036	474322	346168	610101	928962	728699	707511	479157	543211	651982	688801	514824	560165	450521	555438	104040	148412	136245	166636	148435	406815	300690	264923	230700	399218	284153	432553	452472	441237	328319	483933	448828	341426	319308	598544	587636	558373	468888	586696	480395
Q61136	Q61136	PRP4B_MOUSE	Prpf4b	Serine/threonine-protein kinase PRP4 homolog	54120.7	39693.9	29954.6	32718.6	40313.9	25597.2	24205.7	27165.5	16580.6	22460.5	55697.1	31047	32624.1	43215.3	41321.5	27389.6	28757.3	40128.5	31855.2	30206	23404.8	25209.7	31400.7	22921.6	26304.4	30274	30882.6	14420.4	24526.3	21106	37402.4	45972.5	48032	38045.3	38203.6	24272.5	29309	33863.6	29572.4	25995.8	46823.5	31785.4	39260	39703.2	36375.5	22009.2	28054.7	23924.2	24212.5	29028.2	35491.2	23455.1	70006.8	42451.4	92212.1	44675.3	60875.8	37938	42068.2	39386.5	48280.3	52337.3	53427.4	45488.2	38541.7	43225.7	61182.5	29529.2	34670.7	23155.1	23530.6	28764.6	24010.6	19537.7	32461.3	26091.1	24935.3
Q61140	Q61140	BCAR1_MOUSE	Bcar1	Breast cancer anti-estrogen resistance protein 1	18276.2	24587.8	18632.3	23815.1	25713	20561	19379.5	13915.9	17363.7	14660.9	26248.3	29912	31149	28406.3	34094.1	24379.4	17276.6	21161.4	20997.2	21758.3	18509.4	20380.1	14966.6	21957.8	20271.4	15299.4	21440.1	8610.5	17253.6	13987.2	26321.9	23996.8	22195.3	25025.6	24415	21263.1	20720.4	28881	16892	18911.3	20899.5	23169.2	20029.7	22182.5	23638	18233.2		17836.2	16456.2	12077.6	19288.4	14678.2	23915.3	35161.4	30480	31247.7	29648.3	28312.2	26298.3	27947.3	27075.8	21473	21357.9	21360.7	23392.3	20297.6	23573.5	17737.4	17648.1	11880.4	18736.5	20884.4	14506.6	22479.8	17786.4	11948.6	15256
Q61142	Q61142	SPIN1_MOUSE	Spin1	Spindlin-1	24928.9	21122.7	23117.2	25081.6	19036.1	12520.8	22303.8	11046.8	20635.1	17570.3	28210	19240.9	25237.1	29254.6	24817.4	32433.4	25312.8	30105.1	24597.6	23082.1	34378.4	17307.1	25673.3	22462.9	19480.1	17165.1		13322.2			24254.1	35498.7	26599.7	29606.8	28126.4	22103.5	18594.5	19013.5	26052	25692.4	23975.4	21955.5	30282.7	26932.6	26966.6		26990.2	21604.3			22370.4	21899.1	30770.4	24356.5	24517.3	27942.4	29453.4	30620	22116.5	26638.2	36396.2	33918.7	28683.9	22194.5	27696.4	24779.8	18988	16678	19300.9		20491.4	18099.6	17262.3		18166.7
Q61147	Q61147	CERU_MOUSE	Cp	Ceruloplasmin	603150	726467	640793	592821	991831	1028580	787984	771291	950179	672967	357897	418432	426004	286838	350954	482375	536894	430339	503524	502085	826641	802066	648160	853261	655841	841691	1010220	896149	853191	1060790	495100	416853	407062	419343	468485	759864	672678	701192	733823	569701	1054890	1858140	1538300	1158780	1477870	894506	987939	1029330	813953	921011	878552	887701	160787	148418	114223	200191	164989	658988	554892	536165	554477	463910	605509	621597	583513	705180	551206	762325	558878	697311	538597	718551	830073	823201	835663	887512	846362
Q61151	Q61151	2A5E_MOUSE	Ppp2r5e	Serine/threonine-protein phosphatase 2A 56 kDa regulatory subunit epsilon isoform	66728.2	76318.2	75274.6	82823.9	60672	75533.3	80917.7	65595.7	81059.3	80787	59238.6	60545.4	61914.3	57870.3	72066.8	85427.6	71129	74873.9	69481.9	87699.2	61549.7	86105.6	55659.4	51176.5	81092	80895.2	72242.1	79509.8	84469.1	94481.6	60337.5	66147.7	49085.3	49348.6	53652.3	56536.9	76456.1	71810.7	57387.9	83355.8	54059.3	60205.5	49314.1	53439.7	57809	71067.6	80370.1	60493.9	63239.6	73585.9	66669.8	82949.4	69799.1	72542.2	50384.7	69297.8	51189.8	60413	63858.3	58416.1	71910	64167.8	71488.9	62847	59985	57732.6	63280.2	70330	81196.8	74693.5	85296.9	86157.1	79609.6	51403.5	76097.5	58449.9	67846
Q61151;Q6PD28	Q61151;Q6PD28	2A5B_MOUSE;2A5E_MOUSE	Ppp2r5b;Ppp2r5e	Serine/threonine-protein phosphatase 2A 56 kDa regulatory subunit epsilon isoform	67730.8	39453.6	51578.7	61045	43925.6	30224.2	66580.5	34794.3	51152.5	61229.8	27911.1	33977.8	46893.2	20201.1	54065.9	47517.5	29386.6	54478.6	45577.8	66129.2	28157	51610.2	28356.4	26300	63552.4	57619	31369	50149.2	79118.7	81249.3	51739.9	43843.1	32973.4	24700.4	23722.6	31049.2	47135.4	49340.2	21736.8	65681.1	37890.5	36109.9	38279.3	42687	19994	39621.2	43386.7	26048.8	20386.8	31994.2	38198.7	48736.9	34138.4	50893.1	25001.9	30791.1	19959.1	37314.3	54865.3		43681.5	33672.9	45874	44678.9	38758.8	50735.8	52535	48133.3	52762.7	35791.7	67959	57114.8	72230.2	29133.5	48595.8	27394.6	45871.3
Q61152	Q61152	PTN18_MOUSE	Ptpn18	Tyrosine-protein phosphatase non-receptor type 18	7360.94	9401.29	8751.48	8910.19	9163.11			8639.88	9457.16			4761.16	13420.5		6890.45	5169.02		4996.54			9322.67	9823.44		10778.2	5623.72		6862.17		8929.61	13881.1	2036.16	5325.27	8121.04	11161.9	8617.63		5144.57	10662		6446.87	17793.3	13865.8	16301.2	13433.2			9358.79	13433.3				4914.03				6369.46	3635.31	8951.29	7529.29	7520.54	7842.93			4578.62	6420.66	8436.47					6312.33	11348.5		9084.73		15357.1
Q61160	Q61160	FADD_MOUSE	Fadd	FAS-associated death domain protein	72002.3	67782.4	81746.8	79614.5	63822.3	81073.1	73736.7	82717.4	87927.9	94759	65301.5	66736.3	68265.7	65849.3	86889.1	77669.5	86763.4	63800.4	73671.4	94195	70485	82061	53538.6	64264.5	86560.1	75471.6	96341.8	76515.1	81676.6	95034.5	80232.9	67014.7	72899.9	51362.4	68954.2	59286.8	67868.6	64636.2	65246.2	81069.6	59660.7	65948.5	47069.1	65346.5	62564.5	78296.8	80783.2	59479.2	65933.5	70910.4	75468.9	86967.2	61879.5	73077.4	34633.7	67757	58315.9	67632.2	74930.4	71784.1	69994.2	68450.3	64819	68054.3	59367	60028.6	52012.7	64843.8	64265.2	71569.2	79090.5	65899.7	76988.3	51433.2	83372.3	60041	67514.8
Q61161	Q61161	M4K2_MOUSE	Map4k2	Mitogen-activated protein kinase kinase kinase kinase 2	28929.3	39290.8	32258.9	35819.4	43565.1	43547.2	30132.1	32303.5	37494.5	32957.9	34796.4	43925.2	43094.5	42133.8	37205.5	33332.3	47645.4	47638.5	38717.9	42019.1	43857.7	34547.3	57047.6	36440.5	34276.1	33501.2	37853.1	31125.4	33259.2	52045.6	36066.9	26576.3	32021.9	40845.2	48221.4	66974.9	49121.8	49216.2	51036.8	41060.4	28957.2	33123.4	37139.4	34493	39403.1	33732	36152.8	46163.4	41112.2	51575.7	47814.4	39258.8	27656.2	20829.9	36434.1	29077	35146.4	57557.4	47363	37710.9	39855.5	47854.4	50415.4	53614.2	40147.1	57857	47904.9	49367	37986.2	48192.8	42316.4	42288.8	37073.3	61376.6	35217.6	47233.5	46863.6
Q61165	Q61165	SL9A1_MOUSE	Slc9a1	Sodium/hydrogen exchanger 1	29222.1	24073.2	20769.5	34561.6	27251.8	23975.7	21011.5	27960.2	23207	23170.2	30162	15323	16385.9	30764.8	22711.5	16158.6	18736.6	49094.3	32296.7	21541.9	27374.6	28799.9	24494.4	22404.5	23576.9	23053.5	21377.6	27787.6	28671.4	25790	20610.8	28460.8	23792	32017.8	30571.8	27483.7	23945.2	22818.6	25995	24071.4	38559.5	30176.1	45623.1	24633.2	28858.1	29002.5	27666.6	34904.2	28775.5	30747.1	41294	36264	34975.2	16999.2	44253.8	24326	31457.3	26079.9	20269.2	26337.3	28912.8	22137.1	36734.6	27478.2	20893.3	28438.8	26755.8	24588.7	27519.4		25801.2	23048.9	18212	31553.1	25067.1	25159.9	17895.6
Q61166	Q61166	MARE1_MOUSE	Mapre1	Microtubule-associated protein RP/EB family member 1	610302	649477	598331	566844	811142	484708	465390	614191	511058	415138	675191	602362	630421	613257	592808	580395	641485	563647	561788	567377	685735	570291	552478	590151	506223	437381	469221	373752	454815	441834	746004	685971	703549	673039	742944	477543	484846	496073	523500	385210	650149	775408	624294	662836	656600	543858	520183	575035	571154	521810	525906	561648	637772	736976	628764	686626	605201	696295	683533	669763	651061	619494	557358	572009	609376	592021	601119	511297	488271	449832	452606	549372	485361	505425	422103	513447	517306
Q61166;Q8R001	Q61166;Q8R001	MARE1_MOUSE;MARE2_MOUSE	Mapre1;Mapre2	Microtubule-associated protein RP/EB family member 1	100882	57765.4	58078.4	51198.4	44875.7	28325.7	52498.2	70148.1	28210.6	29144.3	64625.2	55640.2	72604	40338.5	31393.1	47524.4		55702.8	52764.5	27435	49318.3	41529.7	47489.4	32735.8	39602.5	46605.8	19403.4	27349.7	41620.4	48475.3	79307.5	43836.1	104852	93043.5	58726.4	31260.3	27080.1	72374	49865.4	30068.9	109406	73318.8	65497.9	69801.7	29241.7	27705.3	50446.5	41503.5	44216.3	27694.1	22796.2	30545.4	54538.3	45563.7	69607	40919.7		69833.3	53289.5	27594	52517.5	110349	30620.5	60120.7	67231.3	54880.3	83084	29899.7	58900.9	25906	33110.3	48799.9	43142.5	41343.5	41469.1	45419.5	34597.8
Q61169	Q61169	GATA6_MOUSE	Gata6	Transcription factor GATA-6	31425	31196.6	33590.9	26613	24870.3	21253.8	19109.4	20778.5	21496.3		41070.4	31208.8	44573.3	31246.2	36293.1	39992	36675.8	30444.9	39055.6	33138.4	17874.8	21804.7	26407.9	21750.1	24997.9	25911.6	19922.7	20008.5	25895.7	11179.2	47062.7	34544.4	47748.1	57100.8	45681.5	26987.1	30026.1	34077.8	23833.7	21270.4	26798.8	25974.6	28316	33553.9	34105.5		20364	20972.6	19495.6		23822.5	20299.8	55386	70068	60711.8	66432.9	66736.8	45916.7	49019.6	36322.8	45606.6	54388.9	28032	36482.4	35827.2	40891.4	30671.9	17261.4	26716.6	30211.5	23484.7	24645.1	14101.8	20015.3	26142.9		26874.2
Q61171	Q61171	PRDX2_MOUSE	Prdx2	Peroxiredoxin-2	3769700	3826260	3417260	4145710	4044750	4691170	4354890	4146470	4807730	4333820	3354810	4136700	3755630	3111880	3798540	4468770	4897620	3789510	3756270	4089350	5150750	4424750	4557200	5039090	4125410	4622990	5249430	3880520	4464860	4735930	3502310	3742550	3162340	3488510	4832310	4856930	5401870	3753250	5339100	4194050	2625980	3674140	4042650	3883000	4219730	4291190	5295800	4839730	4457210	4520340	4135680	4647670	2643570	3846910	2901710	3095190	3263550	4554370	4038790	3667500	3617980	3772080	4185280	4149580	4108990	4994530	3288940	5008320	4193490	4461180	4373820	4191720	4451320	5356650	4673310	5402600	5253830
Q61176	Q61176	ARGI1_MOUSE	Arg1	Arginase-1	166967	215362	564199	302081	827172	49502.9	23668	57362.8	30749.2	60269.4			23892.1				16894.1			54021.4		47564.1									739512	174528	123061	290824	532964	30129.5	23600.2		22659.3		598370	733996	1157480	637491	285206	74402	70058.7	121633	28275.7	29764.7	32763	78595		20090.5	18135.4		24958.4	21789.1	15403.4		13522.8	24575.7	44184.6		19722.3	31884.9		21781.7	16507.8		82108.8	18731.1	122389	18606.2		20314.1	15937.1
Q61179	Q61179	IRF9_MOUSE	Irf9	Interferon regulatory factor 9	66088.1	115432	61881.3	39707.3	38369.8	53931.5	57802.3	44003.2	42473.6	43683.3	45020.6	38522.7	62849.4	33690.8	43418.3	40373.5	22307.1	25279.8	28031.4	46484.1	32912.4	57956.5	24161.1	61567.1	41236.3	46931.9	30682.3	38850.2	56964.7	81789.9	53399.2	41072.8	42494.7	126831	41443.2	64011.2	44388.1	59069.7	39174.4	40662.4	128792	120394	77320.3	131705	63301.1	39400.1	54379.5	49840.5	48436.9	42121.5	34379	52503.8	34391.6	40449.4	27888	45332.6	44174.1	50166.7	51976.9	38274.4	47795.1	50984.5	32001.2	46877.9	65035.7	54232.1	40220.7	46160.8	44017.7	28624.2	43961.9	94223.9	73470.2	46689.2	48385.5	48297.1	43375.4
Q61183	Q61183	PAPOA_MOUSE	Papola	Poly(A) polymerase alpha	74909	67433.5	83107.6	106102	113912	60914.5	60712.5	59004.6	67535.7	55940	96655.1	121983	149096	91144.7	102837	80404.2	81888.7	69559.6	68139.5	89267.4	71432.4	45371.3	78531.9	88331.1	71255.5	51653.4	53181.1	45929.9	59309.9	87421.3	113710	102876	92197.1	101137	91350.2	85289.8	67831.9	68672.9	81040.9	60216.9	104649	84028.4	101949	81909.6	62497.5	52974	53630.7	70058.6	54022.8	63498.2	64337.6	45582.4	94862.5	131795	113489	106941	103672	131882	88888.6	96716.1	100655	99355.7	61732.5	97862.9	107574	100228	80214.9	76098	56084.8	75661.8	82294.8	53870.1	55156.8	65481.4	76470	59905.2	73877.8
Q61187	Q61187	TS101_MOUSE	Tsg101	Tumor susceptibility gene 101 protein	297831	306588	381531	334005	353138	242193	302500	277131	301261	318456	307311	383901	426119	375161	387625	235617	390363	365857	384172	358137	376734	324005	367653	361532	324068	248079	274611	334450	347757	297855	319190	403395	292359	288059	375128	294350	317096	303509	347898	328943	237650	236979	280610	295077	338252	273011	314668	319616	286707	235557	293943	250044	377814	429471	391434	398225	367987	384461	401502	418689	418604	328567	351115	313464	294091	378754	328204	314638	327150	309119	331206	263978	300491	302382	303064	316380	290290
Q61188	Q61188	EZH2_MOUSE	Ezh2	Histone-lysine N-methyltransferase EZH2		6807.06		8236.82	5233.16						7954.04	13421.4	12172.9	7671.32	8148.47																7735.51	7141.77	6969.46	5927.52	10673.2						10350.2		9517.32	10254.6									5874.49	6842.78	8609.97	13365.1	5866.67		13935.6	5810.21		12306.2		9591.13	4969.51	5186.33	7865.82		4572.67
Q61189	Q61189	ICLN_MOUSE	Clns1a	Methylosome subunit pICln	17980.2	23707.3	21343.1	23125.8	37358.8	29007.4	27759.1	19000.8	18307.8	20798.3	23796.6	45732.6	38592.2	22317.1	28606.9	23392.5	35419	21658.1	19899.7	18099	46502.5	29924	41190.7	43773	17530.8	22342.7	32581.5	25368.8	21642.4	17333.2	24393.5	40208.2	23127.4	20101.6	48771.7	25995.9	36998.6	19593.4	48728.1	18482	17698.6	24317.8	37262.4	24292.6	27672.6	30600.3	31244.6	43594.4	49675.1	17670.9	16059.3	27199.5	35636.2	54317	56327.4	29558.8	30062.9	55331.7	27144.8	26326.7	33531.7	20361.3	17496.6	28238.9	24174.5	40678.8	20201.8	32370.3	25101.7	22115	17547.5	26166.1	30288.1	43222.5	31394.8	41756.6	30960.5
Q61191	Q61191	HCFC1_MOUSE	Hcfc1	Host cell factor 1	208225	182231	204192	213139	175214	111728	131202	137474	110485	136905	210076	219776	263788	217788	257772	199446	168815	184580	187968	194067	122155	140223	132550	146552	178252	117757	107050	107301	146196	151455	270701	223346	218344	213949	228477	153531	135200	150226	137874	184894	187821	203261	208680	212378	178303	128557	147394	130406	115866	104515	128787	137965	237603	243360	188302	246500	221212	193989	239115	211708	221830	242864	149841	188920	204835	210174	191577	119230	141942	124705	168377	145568	156861	130206	142318	98458.3	129283
Q61191;Q9D968	Q61191;Q9D968	HCFC1_MOUSE;HCFC2_MOUSE	Hcfc1;Hcfc2	Host cell factor 1	31315.7	13904.4	36803.2	26536.5	32583.9			10086.2		19099.3		28504.6	44727.4	24890.1	33935.7	22605.7	20910.1	26388.4	29189.9	27445.1	18670.8	32716.3		18531.4	23638	14422.1			20172.9		37269	29029.5	26641.7	27918.5	31509.8	16799.2	20129.2		21141.9	25583.7	26149.6	21123.8	33721.8		33329.9			23339.8		13397.9		14855.2	24268.8	33031.6	24278.3	43865.8	17119.6	33082.8	23903.6	19678.4	41760.5			20296.2	18376.4	17541.2	18418.3	13931			17869.7	14333.4	23390.2	20776	23708	16234.1
Q61193	Q61193	RGL2_MOUSE	Rgl2	Ral guanine nucleotide dissociation stimulator-like 2	112997	112135	107322	124053	85084.8	108204	107863	107927	106191	103543	103438	95114.2	111995	110116	133467	137152	86886.7	105882	110071	124541	107628	117367	107901	134740	133969	112879	83052.3	103028	153364	123741	110257	101564	99927.3	93462.4	83048	95099	109542	133153	95892.5	137167	82052.3	77491.4	76108.1	98353.7	109507	91170.1	115408	91351.1	100281	82626.3	89168.2	58985.8	93363.5	102734	71247.1	98482.9	97062.4	99385.6	140041	113507	126631	133284	110570	147471	140997	134329	133961	100029	98815.8	98588.2	126896	117394	130411	97423.3	122514	113562	112619
Q61194	Q61194	P3C2A_MOUSE	Pik3c2a	Phosphatidylinositol 4-phosphate 3-kinase C2 domain-containing subunit alpha	40574.4	34962.9	50438.9	47678.3	37341.9	28595.5	21935.4	31201	41316.4	29837.9	33056.9	46819.7	46082.5	35857.3	38083	35185.2	23888.5	35659.3	33715.1	34675.8	35231.6	24187.5	31461.2	31036	30920.1	24763.5	28267.5	22980.6	27014.7	29609.9	37354	41240.2	37758.6	36012.6	44436.2	35363.3	27886.8	31316.3	37334.8	37043.9	44581.9	35778.3	41557.9	51398.4	33221.4	33475.7	30191.8	40871.1	36498.5	31597.8	25236.9	36029.3	38181.3	44693.1	41889.9	45731.2	35253.5	47877.3	36440.3	43716.7	42513.5	48953.5	29535.1	37892.4	36599.6	40020.2	34897.4	32773.5	25092.2	40283.6	33617.2	28994.2	36405.6	40222.7	30255	35956.1	35527.9
Q61205	Q61205	PA1B3_MOUSE	Pafah1b3	Platelet-activating factor acetylhydrolase IB subunit alpha1	136511	147367	214690	201184	197101	60060.1	57868.9	66953.1	62192.2	74396.4	190447	371279	401191	303720	298509	133118	119322	139489	165206	173791	92636.5	109110	123857	126714	95365.5	34145.6	51860.9	66235.9	89965.9	88478.1	256282	326514	235988	203454	381650	87895.6	123190	41796.5	147127	132588	149597	186989	167819	143260	121426	85770.4	69033.2	93707.1	79930.4	64245.7	57622.1	64791.3	485998	581443	332336	391569	372440	360896	262738	230236	323994	193173	100388	110532	104119	192138	96982.2	78056.2	54698.4	74801.7	96618.4	60890.1	65944	72303.7	73884	67117.1	60565.8
Q61206	Q61206	PA1B2_MOUSE	Pafah1b2	Platelet-activating factor acetylhydrolase IB subunit alpha2	266941	274357	285123	274696	235037	232104	265102	258171	265061	251562	182694	225734	214399	322755	226208	251168	261340	327134	266872	244314	178463	276915	156555	247779	295304	170642	235105	335797	314395	211077	234313	263525	252625	249767	210017	176160	223315	187451	213643	378348	283155	325733	202162	252441	231227	298412	279765	157447	188694	243562	226079	287821	281088	249612	162473	275490	298186	271833	195671	283813	325937	275764	209379	272818	285308	244650	219355	178926	208993	322820	234938	243627	262723	150295	282827	140264	141384
Q61207	Q61207	SAP_MOUSE	Psap	Prosaposin	369393	407918	547361	660622	489633	516297	385847	458930	546906	447624	221419	377976	359381	270167	384170	360980	402441	365456	335411	552841	410649	367186	451873	494627	496022	330140	443159	381954	474517	539383	318586	421048	324953	397370	457730	434040	469182	331782	465852	485300	575165	942184	624385	580789	573325	491626	521772	494228	418775	529339	517735	669223	240893	370841	233936	267354	245206	337024	413183	290044	327419	325985	306220	353195	355403	493156	306815	471014	345479	427811	490681	358315	644532	455610	448979	425203	377118
Q61210	Q61210	ARHG1_MOUSE	Arhgef1	Rho guanine nucleotide exchange factor 1	150472	168441	145014	151236	150566	124198	142550	131106	118884	124848	149924	147895	147765	134429	167599	135239	132091	109893	121063	140843	118586	115114	116378	115344	125907	120752	125012	118466	136852	142225	162452	138488	138881	166445	154279	125644	135692	126180	129529	133339	169010	194737	150852	173354	157240	136533	118699	126658	136189	114078	128617	124598	117069	140400	96051.7	134851	120880	141981	160553	143890	145431	140295	134506	145794	141164	137215	121569	145854	116500	122222	136454	131549	126489	132777	122143	120109	112487
Q61211	Q61211	EIF2D_MOUSE	Eif2d	Eukaryotic translation initiation factor 2D	55531.3	67806.2	60530.4	65607.2	73148.9	29809.2	51237.2	49168.9	38552.4	54395.8	80247.2	78921	88911.7	69110.1	68474.7	81742.3	65459.3	58574.4	47693.6	54103.8	63813.3	48601.8	61765	68061.8	64587.7	55238.4	39277.3	44311.2	47035	48747.9	73135.5	67287	71966.9	84875.7	95093	77493.8	78908.1	64179.4	86401.4	53634.8	66055.2	63716	69486.9	72533.7	69372.1	47073.9	47306.1	64305.4	68282.5	64988.5	35675.9	34050.1	76172.9	77145.4	102617	65774.2	60282	87848.6	65545	65587	69362.7	72123.6	55146.6	77484.6	67692.2	73480.1	66078.8	69580.4	61870.1	50431	73265.5	70764.5	41617.8	64437.6	39169.3	61574.9	57181.4
Q61214	Q61214	DYR1A_MOUSE	Dyrk1a	Dual specificity tyrosine-phosphorylation-regulated kinase 1A	38608.6	25757.1	49851.9	47459.4	35606.3	16615.9	29543.9	35453.9	35271.6	33888.8	36833.5	41006.3	47903.9	42096.7	53178.2	44291.7	31465.5	32971.8	39238.5	45506.3	44883.3	38190.9	37875	28774.6	37577.9	28959.8	26702.5	23274.4	31816.9	41567.4	48101.6	45662.3	39773.7	48343.4	44380.3	30089.1	31259.5	31700.3	33180.1	41694.2	36633.8	30778.8	25652.7	43376.9	32720	28880.3	28818.7	28188.1	29818.1	19859.5	32100.2	24893.8	50807.1	67084.3	42359.5	60895	51765.1	47106.4	49925.9	47192.8	44095.2	46781.2	29851.8	43642.4	40717	40379.3	46394.7	23189.4	34229.5	25037.5	37363.9	27216.3	30623.8	29877.3	32303	21804.4	26817
Q61216	Q61216	MRE11_MOUSE	Mre11	Double-strand break repair protein MRE11	60401.5	67571.4	61111.6	71368.1	66028.5	47353.1	53052.9	57954.9	42320.7	44098.3	70951.3	71493.2	88926.7	77600.3	81511.6	47365.8	48236.3	48540.2	52287.2	64347	44756.1	35944.1	49485.3	40229.6	38766	42042.7	44299.3	43646.5	42216.8	38375.9	112411	81227.8	82477.9	100108	82268.7	45842.4	41388.9	48446.1	39988.4	46761.6	66494.4	60806.3	71767.2	74744.2	63219.5	43627.4	48765.7	59219.9	40591	38154.8	31391	38698.7	81593.3	83383.4	63344.7	94090.3	74916.1	71001.3	71281.3	82971.1	73743.2	101162	66123.1	64424	87269.1	55125.2	76454.7	38883.9	49126.2	44033.3	37863	50841.3	46681.3	40537.2	38986.4	43125.6	33350.1
Q61233	Q61233	PLSL_MOUSE	Lcp1	Plastin-2	728346	971984	971237	777720	1230490	810579	661288	875945	929443	496222	289591	360783	266492	338323	328549	350465	319235	306112	330311	381330	531378	529600	317407	548755	513130	436990	479080	488131	672259	639929	585030	512707	763947	1027590	520915	559860	609121	524827	618542	552706	2838600	3325410	2447930	2210200	1456000	1093040	991578	877965	667850	730171	842143	860856	236523	210417	179880	250242	243681	380371	370256	301228	345060	368998	351877	460822	473290	461028	386204	606757	472646	465760	551287	587036	511284	535713	518218	505527	507846
Q61233;Q99K51	Q61233;Q99K51	PLSL_MOUSE;PLST_MOUSE	Lcp1;Pls3	Plastin-2	1496540	1647590	2149500	1692790	1491040	1872910	1319540	1429410	1811380	1362610	867353	841918	768452	1053590	873070	998945	952901	958161	886680	1041980	803159	1522430	608163	1269500	1262780	929569	1101330	1170590	1440440	1569040	992610	1049130	1100530	1349860	1377620	1384410	1005860	848721	984730	1587070	2502670	3651750	3142760	2587530	2227530	2187180	2274380	1258140	1395360	1938900	1890300	1975730	505264	642136	204584	884411	638799	389257	871439	981170	976385	1026450	1085760	991717	1015460	1106800	753518	683081	1135660	1298890	1267070	1333280	1262080	704653	1092600	1008590	1229340
Q61234	Q61234	SNTA1_MOUSE	Snta1	Alpha-1-syntrophin	149096	136634	141451	204320	193693	156684	250698	357442	181318	194903	131565	152335	108874	165155	121227	186368	198802	206365	261923	127316	267921	285990	329793	249935	259367	312379	289298	144391	228809	227657	198415	162279	186858	192008	177631	235842	204785	329391	225255	184723	200421	184987	188294	200415	205982	186501	246772	284953	288833	210379	216908	202258	170973	164745	185966	189172	161852	158598	229267	204630	187870	225847	228854	214600	237763	202483	278486	202576	366334	229859	239583	206940	281067	219686	231599	222845	209641
Q61234;Q61235;Q99L88	Q61235;Q99L88;Q61234	SNTA1_MOUSE;SNTB1_MOUSE;SNTB2_MOUSE	Snta1;Sntb1;Sntb2	Alpha-1-syntrophin	30525.5	16784.6	36123.4	53086.6	22964.5		26718.7	28474.5	24491.1	32929.6	6841.51	19657.8	28316.7	25773.1	29138.4	31150.1	28235.7	35229.8	40533	31189.1	19873.4	37078.8	41795.1	15935	36021.1	25054.9	21041.7	15258.9	31560.6	47218.1	26504.3	59336.3	19614.5	24418.9	38555.4	13472.6	18874.3		28763.5	44069.2	15941.8	12397.5	29047.9	36896.8	28272.5	23260	39084.2	33119.9	17151.3	15890		46571.2	41252.5	38089.3	16935.7	26327.4	20473	23511.9	67750	35217.5	30936.4	40089	17949.7	27347	29604.4	32609.7	36228.6	8741.1	27917.5	31931.6	41234.3	13463.5	48704.8	14961.5	32385.2	20988.9	19355.9
Q61234;Q99L88	Q99L88;Q61234	SNTA1_MOUSE;SNTB1_MOUSE	Snta1;Sntb1	Alpha-1-syntrophin	9726.27	9678.58	18932	32285.9	12260.2	20497.5	19984.4	37937.1	19605.3	33164.9	10141.6	16629	16036.9	20169.6	17399.8	24699.2	25494.7	31631	53512.9	18189	30974.6	43831.3	43093.5	39258	42886.5	28403.6	46329	18388.6	45405.9	52608.9	22476.4	30826.6	25296.3	21807.9	34796.9	14290.8	25749.4	35872.1	23898.4	31426.3	16037.5	15169.3	20056	35928.1	25572.4	27652.8	34600.1	23737.8	37688.8	29670.4	16227.9	27484.4	37108.5	33283	8716.48	12724.2	18669.5	18061.8	29076.1	20428.6	35004.4	19438.8	21440	21317.5	29418.8	29336.6	29802.3	22956.2	46771.2	21738.7	44365.2	19588.3	38576.9	20228.4	37951.1	21724.4	20800.4
Q61235	Q61235	SNTB2_MOUSE	Sntb2	Beta-2-syntrophin	268302	216587	279050	206072	238931	223236	201841	256052	188035	203788	206260	167868	189584	200911	195488	232321	208335	230897	187403	203540	163910	143716	182674	207866	174021	147224	187319	149062	165562	198131	253196	230591	230465	230641	241737	190519	181030	224576	205545	213724	254903	235513	251570	259961	230922	207364	255568	271987	260533	206105	246672	205957	177828	139956	159271	176017	194250	206390	210722	213852	198943	235451	186365	195905	227522	223801	224561	123159	192688	155077	184948	155745	164874	160143	154414	158093	138262
Q61235;Q99L88	Q61235;Q99L88	SNTB1_MOUSE;SNTB2_MOUSE	Sntb1;Sntb2	Beta-2-syntrophin	65819.6	39193.9	62382.7	34264.9	34573.9	24376.6	28474	47646.6	25052.9	33114.1	50085.9	30226.1	34603.2	28379.9	34838.2	49277.3	24772.5	61457.6	39817.4	33708.1	31375.3		27380.1	31557.3	62688.5	23090.3	19721.7	13223.2	12172.2	23564	62362.5	49496.9	54564.7	37249	51695.5	32882.1	16659.9	32960.1	31739.8	38381.5	53610.6	35684.5	45319.5	33253.5	35341.6	21968.9	34162.9	19531.2	28483	26981.5	23628.2	33046.3	48649.2	37338.1	55887.2	54552.3	31686.5	35228.8	54985.5	43417.7	42921.6	53210.5	42159.4	55857.4	48684.5	47415.3	52689.4	16935.7	31099.9	29900.3	27646.5	26208.5	28846	28323.5	29171.7	17380.4	8863.71
Q61239	Q61239	FNTA_MOUSE	Fnta	Protein farnesyltransferase/geranylgeranyltransferase type-1 subunit alpha	115408	139167	123340	142820	151451	122714	147016	100892	155123	161596	114380	177824	141456	110331	123833	99657.8	143928	144691	149519	152460	166084	187409	151033	175974	153178	132506	138754	180556	156862	153843	99114.4	102648	109999	102073	144292	127224	159488	133227	159067	119086	112471	103063	124752	96823.1	125402	154400	147846	142940	158123	156206	161198	146726	110610	125521	100580	131626	98214.8	148208	133101	132616	131980	93739.8	135567	123976	119101	146621	99856.8	142965	126477	161524	146608	120509	127586	147973	153099	141473	152873
Q61245	Q61245	COBA1_MOUSE	Col11a1	Collagen alpha-1(XI) chain	29497.2	28256.7	27680.6	12181.6	14157.2	13497.1	88795.2	25165.2			19313.4	11411.4	26255.5	33485	12988.1					40673.9	31178				90842.7				99235.9		13026.5	17271	34591.6	30868.5	23239.2						74009.7	52863.9	28977.7	46392.8	33781.4	61617.6	118677	28217.9		24075.4	26629			18884.2	18341.3	22018.9	27383.9	21526.9	27126.8	45916.9	25461.6	21215.7	13508.3	54083.7	24446					153915		56185.3	160108
Q61247	Q61247	A2AP_MOUSE	Serpinf2	Alpha-2-antiplasmin	101096	131385	132079	156871	156804	174365	118539	139958	164443	170179	90030.1	129230	134978	97145.9	119145	130631	141229	114681	143778	138594	158987	160588	106595	140737	137840	126963	170743	148671	177578	188965	109581	139098	122057	103801	145464	153562	160223	118427	177872	166914	141206	248428	186644	140640	172204	202420	196313	203442	162557	168526	168695	185146	88654.9	100661	73181.4	124011	94763.4	205779	170222	172204	162145	133105	164353	155532	149423	182766	112903	169722	118000	178515	150865	145342	203694	181480	182412	199448	192536
Q61249	Q61249	IGBP1_MOUSE	Igbp1	Immunoglobulin-binding protein 1	256996	289264	263658	285902	314376	270253	315409	242737	291413	258638	247238	319426	283890	258014	273184	261825	255976	236702	256589	275739	332875	321526	269693	317018	325202	257986	281267	312620	300090	304822	210188	212789	227438	255233	240691	293053	308001	232766	275733	243249	240687	266736	234204	215486	260701	308761	258750	245810	269956	276742	248446	256453	213372	288544	246444	285983	210483	270530	260701	240477	241665	231407	246272	244907	238932	285049	202367	302485	271665	305620	262642	261178	304488	286441	277779	306173	301896
Q61263	Q61263	SOAT1_MOUSE	Soat1	Sterol O-acyltransferase 1	11749.8	8596.23		4901.87	8519.96									17186.8												4163.27					11653.8	10352	16392.2	13435.7							37190.2		10316	14590	13073.2								17321.9		15189.2	6766.78					13199.4						10625.5
Q61268	Q61268	APOC4_MOUSE	Apoc4	Apolipoprotein C-IV	294925	260638	367044	338252	248079	240445	152340	216339	197948	232925	99610.7	124663	183666	143894	147802	283438	164913	221960	235484	214217	181860	197303	90995.1	239250	318426	186878	236819	239941	275312	429161	163107	199995	188042	147975	172460	108273	125881	158250	133128	208597	153128	469978	209750	270858	239751	218284	249749	176138	134999	120213	111723	101937	77618.5	73624.3	45056.8	102048	95495.2	242895	257421	180976	272788	302669	264096	363586	382982	302551	288586	143158	131891	88595.5	168888	258421	326947	217971	273068	290221	194084
Q61282	Q61282	PGCA_MOUSE	Acan	Aggrecan core protein	13706	12951.5	19267.1		19334.2			16367.2			14009.1	12313.8		15909.7	7529.51																13428.1	12557.2	16761.5	21422.8	11825.2						48684.3	23905.4	20105.5	29201.9	13942.7	25577.8	27478.5	20606.1	20762.2	24365.9	24134.5	21218.4	9928.4	9436.61	9052.43	10851.9			15622.7		14806.6	14299.8				16589
Q61285	Q61285	ABCD2_MOUSE	Abcd2	ATP-binding cassette sub-family D member 2			13446.9							23162.9					9773.38	17356.9	19694.6	17934.3	21009.9	14282.2					11121.7										7815	14726.7							13442.3				11478	23328.3		9408.05	14576.1												22830.5				20214.3	13791.4			18462.7		14576.7		10948.2	10220.7
Q61286	Q61286	HTF4_MOUSE	Tcf12	Transcription factor 12	21439.9	18416.2	24901.6	23352.2	27530.6	12788.5	14838.2	16495.4	12886.3	13172.4	21682.8	34845	25351.2	18649.2	28377.8	11031.9	18593.8	12284.3	16536.9	21313.5	20147.8	10240.5	16699.4	22320.8	19008.6	9868.52	13805.3	15937.3	9363.27	11976	16067.9	24833.2	25118.7	17340.5	22011.7	13446.7	17806.1	12452.1	19539.4	16113.7	19502.7	16865	22691.9	18142.5	17222.1	16319.2	10227.7	17694.7	17772.7	12337	29012	13248.7	25551.1	27763.4	24427.5	22001.3	22696.2	34306	31521.4	22218.6	26609.9	15116	23327.2	23610.7	14856.1	16806.9	18827.5	13852.4	18184.3	15863.5	14996.3	19116.5	18876.5	11133.3	8408.38	10036.6	11991.7
Q61292	Q61292	LAMB2_MOUSE	Lamb2	Laminin subunit beta-2	517717	458977	459470	425623	430935	326400	309741	373967	323038	365514	515298	404562	435195	496432	438961	408684	414954	692577	460803	377836	355312	315892	424842	327959	336179	389740	276095	281008	294375	275317	385862	357217	394983	289139	289363	380507	305359	374203	346976	348066	438054	265737	465924	328114	357818	289103	329671	336619	318317	320095	477095	323462	430629	283694	488592	364690	386703	389420	431125	399890	396713	401200	626560	390237	369189	429888	414702	293606	341403	286760	343413	269812	328944	273446	300087	297025	243322
Q61301	Q61301	CTNA2_MOUSE	Ctnna2	Catenin alpha-2	292632	210363	311899	319216	225306	272112	193334	328529	280086	200630	305549	332981	426774	287464	337118	415121	379698	296516	344958	325400	184199	222443	252500	345900	209867	248631	313166	184601	335701	296256	348518	486444	322989	359525	385259	292338	184848	312734	170320	318161	273449	290493	241141	284423	322384	200872	271710	144326	312478	191520	201707	249303	339788	450668	237269	385380	399565	264687	353973	287971	378624	370725	194271	306348	348053	384837	258386	159193	224406	233126	356209	181914	234094	125498	212125	134280	145104
Q61315	Q61315	APC_MOUSE	Apc	Adenomatous polyposis coli protein	22126.3	13856.1	9042.87		22629.9		11821		9487.27		26166.9	31471.2	23152.3	11279.1	9552.42	23378.8		28655.4	22860.3	13358.3			29346.7	18784.9	17866.1	14513.1	10201.5	13057.9	16607.2	12986.4	17040.7	17319.9	24372.1	42155.4	14114.5			37671.8		16032	25668.8	16257		22137.3	20077.2			17661.5	27739.4	7785.92			15457.3		21294.7	20007	23303.2	29183.2	18535.5	17905.9	22143.7	18889.4	21660.9	24034.2	25700.7		35434.5		23357.4	23710.6	15073.7	16200.4	21458.9	21849.2
Q61316	Q61316	HSP74_MOUSE	Hspa4	Heat shock 70 kDa protein 4	1578140	1797370	1739070	1938380	1847860	1920750	1840930	1760800	2066290	1934430	1448330	1808130	1578980	1424150	1690560	1760430	1769850	1553460	1698590	1895840	1703470	2001640	1467720	1858010	1918060	1697080	1836320	2017320	1949150	1855090	1453990	1297120	1593040	1476340	1432730	1634630	1912850	1504250	1719750	1810320	1463390	1907620	1366630	1387460	1692280	1996660	1725000	1590130	1632800	2111630	1723780	1945460	1108590	1618280	1055850	1608740	1225090	1492410	1589450	1685770	1504930	1463780	1635780	1713280	1609710	1617250	1418360	2206040	1795710	1930250	1843360	1833950	1752630	1702870	1868340	1568510	1845900
Q61316;Q61699	Q61699;Q61316	HS105_MOUSE;HSP74_MOUSE	Hspa4;Hsph1	Heat shock 70 kDa protein 4	46807.5	50836.4	48309.9	35995		39724.4	61764.4	44789.2	51483.7	35414.1	33941.8	29710.9		23631.3	43957.1	30899.9	23541.8	31839.1	40017.6	42267		31599	24432.4	36235.1	38966.2	41769.9	41551.8	51209.5	35613.3	30651	30430.9	16422.8	35487	48848.8	19577.3		23391.8	32991.1		36272.9	40039.5	42831.3	21446.2	45775.4	25800.4	33217.2	54363.7		34493.4	40313	35179.3	43905	21678.5	32902		36767.7	24069.7		34194.1	32401.5	36727.1	39954.8	40500.8	40827.5	44142.7	24524.3	39297	17663.4	37207.7	35434	35985.1	84172.6	38975.8		40565.6
Q61333	Q61333	TNAP2_MOUSE	Tnfaip2	Tumor necrosis factor alpha-induced protein 2	14077	18427.9	15576.7	12786.2	16607.8	28630.9	22400.5	20699.6	21094.5	20646.2	11300.8	16654.7	14032.4		10109.1	28180.9	22240.3	18457.8	19420.1	22105.6	27398.9	21917.8	21042.3	26084.4	25642	15613.9	21981.6	19777.7	15385.8	16139.1	13695.2	14217.5	13142.8	19329.6	17048	19882.7	25171.3	14129.3	20393.8	11492.5	24608.8	20676.3	24820.3	23540.4	22820.8	16831.8	17137.9	19476.6	22429.8	11487.7	32894	17944.9	9986.82	4913.47		7187.14		21511.4	16377.6	10733.2	15333.5	16786.8	19117.4	25059	18520.4	22644.2	17912.4	21170.4	21574.3	11575.2	22119.5	22743.6	18542	28593.2	13683.5	26147	24888.6
Q61334	Q61334	BAP29_MOUSE	Bcap29	B-cell receptor-associated protein 29	18673.2	13255.5	19451.9	12900.8	10383.9	16250.4	13055.6	16585.1	16585.3	13618.1	32838.3	10026.3	16746.3	24225.3	14709.6	16988.7	16652.8	27730.5	16334	12643.6	16005.2	8456.64	23308.2	10022.1	17387.5	25015	11454.6	10027.1	11978.3	12830.4	20660	14684.3	17506.8	17772.3	13373.8	23565.2	16914.1	19698.1	18767.6	11800.1	29848.5	14570.4	22883.9	19808	16965.8	12948.7	13474.6	16840.5	13316.8	13152.8	17257.3	10136.4	21916.1	10753.1	31934	20682.6	22020.5	10587.5	16614.7	14823.1	17443.3	19130.1	22635	13642.3	19328.2	11320.8	21613.4	8634.73	16764.6		17275.1	16701.5	13790.3	21881.1	21155.5	11476.3	14672.8
Q61335	Q61335	BAP31_MOUSE	Bcap31	B-cell receptor-associated protein 31	17095.3	15412.9	14726.7	14244.8	30494.2	11536		8160.66	15460.7	17442.9	18858.2	17624.9	18856.7	27235.1	20010.5		16192.3	23747.2	16093.7	17396.1	23723.9	14395.8	14956.6	16128.2	13812.1	15215.7	25280.5	17985.3	11627.6	14561.1	11767.9	20398.7	17480.8	16038.1	18689.3	20658.8	16152	21585.7	18230.9	18335.8	25639.3	10756.1	22156.5	17609.3	29086.6	15355.8	16319.9	21416	25665.3	20257.7	21852.9	16366.4	31074.7	13507	31596.7	19255.1	27520.2	14480.6	16443.8	19686.7	17469.3	13753.2	25588.2	18471.9	13966.7	15259.5	17747.4	11960.2	4728.83	14461	14707.8	17394.7	16175.2		18460.5		16697.8
Q61362	Q61362	CH3L1_MOUSE	Chi3l1	Chitinase-3-like protein 1	3307.2	4425.16	4496.84	9610.4	5394.25	16925.2		3293.64		8673.83		3495.26		4964.43	7903.04		13022.4	6407.83	4770.17			9714.7	8746.81		10022.3		23998.4	10416.7		19002.9	1978.7	4202.92	2416.52	3814.19	9918.09		7558.06			4981.07	17233.3	8986.14	22054.6	16477.1	9990.61	10774	3115.79	3611.75		15291.7	11358.7		4657.99	4642.42	3876.38		4753.63		5267.59	4412.92	4768.69		4975.43			12419.5					9211.76				5920.04	7601.48	12352.9
Q61387	Q61387	COX7R_MOUSE	Cox7a2l	Cytochrome c oxidase subunit 7A-related protein, mitochondrial	129312	106963	98354.1	93020.6	58403.5	104396	65080.6	127947	112665	142741	123512	35575.7	46827.8	182257	75400.9	100049	118931	439094	203215	91590.3	102419	91178.4	200800	86600.3	77154.1	164473	103450	144892	129774	127787	61228.8	102657	127888	103716	91744.2	218008	85632.3	156316	79441.9	201212	112524	77358.4	186542	62647.1	126811	141433	180260	142991	79069.5	144466	215587	104114	215260	41623.7	225933	58960	114429	40606.8	85951.9	105777	117231	82285	265086	88090.7	107598	137572	211671	82564.1	152151	116322	148428	87230.9	174438	95819.2	156925	120479	87096.5
Q61390	Q61390	TCPW_MOUSE	Cct6b	T-complex protein 1 subunit zeta-2		203986	223339	258260	223183	247303	215504		243455	208885	229984	223495	220685	252819	238128	216981	235852	219310	209558	228511	212400		220332		198311		270895	219935		274541	195871	231407		267293	250989	207926	277581	211512	236675		176952	282977	235778	242758	246065	238849		195496		293936	211903	263197	204693	297232	241686	241851	294536	242542	232205	216612	232129	254691	237788	196298	250976	274587	181128	266261	189826	243625	253133	200159	290674	251263	261784	222815	267490
Q61398	Q61398	PCOC1_MOUSE	Pcolce	Procollagen C-endopeptidase enhancer 1	69319.8	66536	63450.7	45881.5	64158.1	46030.8	51564.6	60562.3	46156.8	48351.2	55383.8	39308.7	41674.2	54691.6	35311.1	40672	52650.1	43261.1	39501.1	36570.1	36952.1	29777.7	41844.3	41780.7	37790.1	26984.7	28136.9	23574.7	29869	37531.9	64580.8	65452.6	76593.8	98372.9	58634	56879.4	50538.2	55764.9	51889.3	38600.3	108187	101181	90193.3	94927.2	79371.3	49930	66664.1	64635	73265	55884.5	78243.5	48824.3	45248.8	44925.5	55268.7	48582.8	47315.1	65584.6	51735.2	60157.4	56821.9	61576.6	43160	56547.3	65060.1	48518.6	58296.6	34886.6	40429.8	24418.8	29619.3	47120	27788.8	38662.3	33686.5	40734.4	24794
Q61411	Q61411	RASH_MOUSE	Hras	GTPase HRas	104931	81672.8	61173.1	53851.9	38570.5		74923.5	67026.5	64654	88072.9	101368	22421.3	33420.6	117391	62310.5	59397.1	80457.1	200605	71467.6	62142.6	50825.7	95979.7	95260.2	89265.6	79077.7	107489	74520.7	72898	75019.2	80001.5	78319.3	53226.8	78751.7	72607.3	42144.8	70528.8	32272.4	87920.4	48771.2	69338.5	82014.6	57339.1	60197.3	73101.8	59434.6	51584.6	89773.4	49689.9	73258.4	58868.7	107945	58315.7	121209	22615	146418	59509.7	78534.7	28272.7	53936.6	71985.2	65543.3	57710.2	138399	76374.1	85361.3	69374.1	94094.5	42326.8	86239.5	71620.6	66531.4	74609.9	64079.6	48535.1		33353.5	42225.9
Q61414	Q61414	K1C15_MOUSE	Krt15	Keratin, type I cytoskeletal 15	13168.1						28923.1					7223.9		47312.8	16083.3						12112.8					29823.1						17239.4																							75515.2																						25391.3
Q61418	Q61418	CLCN4_MOUSE	Clcn4	H(+)/Cl(-) exchange transporter 4	12405.8	6866.81	10775.1	8562.33			5951.58	4473.1		16941.8	15644.1		10541.3	12197.7	7763.17	9242.28		10764.3	8142.52		12527.9	4969.68			8699.55	10442.8					12735.5	9733.65	10733.3	10242	9187.59			9746.43			11874.8	6617.37	11193.8	10045.2	14791.9				9777.84		9263.4		13413.1	5369.79	15526	9737.68	9710.24		4526.15		11612.1	6767.67	11273.3	10638.7	7030.39	8212.58	15274.9		9851.7						13490.5
Q61425	Q61425	HCDH_MOUSE	Hadh	Hydroxyacyl-coenzyme A dehydrogenase, mitochondrial	2887220	3000740	2412210	3330400	2737990	4701720	3974360	4362190	4496310	4669220	2512500	2842810	2177110	2544830	2874560	4364770	4161780	4349920	4258180	4632570	4146850	5290960	3826550	4907770	4443620	4122600	4484140	5119170	4568490	4302060	2450720	1679190	2479420	2276200	1772860	3512880	4403070	4002490	3889630	4020640	1992280	2421010	1931140	2335770	3079520	4783980	4000350	3757830	4021580	5127920	4017170	4922190	1388400	1367470	974885	1814660	1330460	2546940	2803670	3056660	2892200	2750150	4253710	4018090	3839160	3187190	3415210	4274530	4817970	5068190	4473030	4581790	4387150	4681570	4856980	3532030	4956450
Q61464	Q61464	ZN638_MOUSE	Znf638	Zinc finger protein 638	37834.7	28491.1	37174	34608	32578.3	17997.1	31641.3	25458.1	25885.6	29667.5	40443.7	38265	49195.4	47444.5	42410.5	22780.7	44841.8	44632.8	40511.1	35176.3	33951.5	26005	39089.9	31318.5	30126	22851.2	17965.7	38910.2	29273	17575.5	42042.6	50865.7	36893.9	41745.4	55646.6	35890.2	26122.3	37157.4	38548.3	23168.1	37483.4	27575	47325.9	44731.8	38847.8	33528.1	30454.1	37904.3	25669.2	26873.8	37250.5	32627.3	54915.3	64054.9	63701.4	44654.4	57783.7	45974.3	46221.7	49305.9	47342.7	43257.2	38928.9	33274.1	37269.1	46729.1	42287.4	27303.8	27765.8	28269.4	38310.7	34549.1	33431.7	25656.9	30236.8	25934.7	27726.9
Q61466	Q61466	SMRD1_MOUSE	Smarcd1	SWI/SNF-related matrix-associated actin-dependent regulator of chromatin subfamily D member 1	8222.31	14428.1		9087.31	6746.64			7134.91		10397	7229.5	7768.6	8796.91	10447.1	9457.18	10108.7	10490.5		6195.91	9268.5			11191.4	6985.14				7669.13			11009.3	9053.21	14399.6	12006.8	7727.04		10019.7			7810.56	7318.26	11634.4	21314.6	9535.42	9555.49	3983.96	4595.43	10938.1					12889	7710.86	9302.21	9742.24	11932.3	6382.88	10580.4	14588.7	10696.5	11793.2		7167.25	12336.6	10488.8	10528.5		7302.32	11570.5	6309.28	11169.4	9440.27		4889.34
Q61466;Q6P9Z1;Q99JR8	Q61466;Q99JR8;Q6P9Z1	SMRD1_MOUSE;SMRD2_MOUSE;SMRD3_MOUSE	Smarcd1;Smarcd2;Smarcd3	SWI/SNF-related matrix-associated actin-dependent regulator of chromatin subfamily D member 1	60430.1	62186.9	48205.7	30791.3	43361.7		33079.8	32119.3	25428.2	27423.8	77849.1	51433.6	59260.6	57770.5	61818.5	44279.1	41784.9	40957.5	53680.7	26226.8	32292.5	18872.3	39782.8	34533.6	38419.3	27956.7		19119.9	21435.9	24584.3	103050	50848.7	96364	113271	64547.6	39269.1	24140.6	58963.5	38296.4	30812.4	63191.2	83090.6	59186.8	92239.6	47931.2	35334.2	28919	33931.5	25845.5	24316.9	31634.9	15923.7	70181.6	51858.5	67724.5	63416.8	85442.9	44404.4	59528.5	47941.3	45405.7	119168	48895.9	64617.5	107173	50406.9	71252	21757.5	39488.7	18741.8	21837.9	32555.8		27522.4	28178.9	29798.3	25213.2
Q61503	Q61503	5NTD_MOUSE	Nt5e	5'-nucleotidase	16844.3	12566.5	8505.83	15244.3	10046.3		7250.07		14872.9		13358.3			14817.7	6843.66			25149.1		3825.21	7818.69		20495					9795.65	12665.2	11676	7749.26	8218.85	15336.8	21550.7	9935.82	11361.6	14315.2	15972.4	14033.8	9513.64	21076.2		13912.6	15033.9				15966.7	9497.06	18003.3	14902.5	15190.7	16492.1		18814.9				14409.7		9968.26	14895.3	21007.9			14101.2	9665.63	8908.38			15329			6775.61			10828.9
Q61508	Q61508	ECM1_MOUSE	Ecm1	Extracellular matrix protein 1	169695	152342	116561	150847	112318	168587	232079	190156	172536	100122	65176.4	56646.7	58282.6	53453.7	65457.5	101987	83022.9	71150	76370.5	114253	91203.9	142554	93954.4	126379	94593.6	174046	139490	116743	138049	191655	79504.1	76104.5	117730	121450	77139.5	128739	121841	157444	113475	149595	162039	195063	145916	209456	115881	200368	240687	160909	212323	190355	180269	219092	53277.4	62475.4	42496.1	61512.1	61294.2	84725.8	73062.5	59692.3	69719.2	118307	83436.5	155758	166668	121558	108035	122945	134709	110328	117836	155837	175665	122021	167161	118347	138041
Q61510	Q61510	TRI25_MOUSE	Trim25	E3 ubiquitin/ISG15 ligase TRIM25	47633.1	45941.9	45364.4	46283.9	42573.4	38540.4	29835.7	32988.7	41978.9	37113.2	50283.9	43587	41414.1	56063.3	47574.9	48696.3	52555.3	53947.9	52435.6	45816.9	38454.2	39071.6	35916.5	43305.5	33631.9	36860.8	41402.9	26566.7	35818	32357.9	51528.4	52153	51108.5	52231.5	47561.7	39452.1	29249.9	40464.2	38483.4	45320.7	50627.9	49478.6	42119.7	61624.3	55871.3	40508.4	44774.6	36704.8	41792	34485.9	39868	41929.7	48578.5	41103.9	32671.5	45962.6	50073.4	42121.9	54889.9	54050	54215.3	56220	47146.5	44023.7	53751.7	50183.7	49093.2	34273.3	41020.5	38773.3	37970.5	44989.2	40082.1	30883.5	36132	26490.2	31041.7
Q61543	Q61543	GSLG1_MOUSE	Glg1	Golgi apparatus protein 1	91075.8	70956.4	109738	77566.5	89932.3	75647.8	51554.4	68896.2	76340.3	67767.9	106405	75303.7	89891	98182.9	98597.8	75505.8	110856	93839.5	91981.7	81505.1	81624.9	56032.5	92829.9	79560.7	75862.9	58045.4	64885	58558.8	54004.2	41921.5	95200.7	106301	105300	124203	139806	78851.2	72201.5	84281.6	81675	69723.2	120878	120307	142146	106750	128354	70256.9	74552.2	79964.6	83112.3	49789.5	77042.6	64460.9	84245.5	82280.7	107194	91557.4	93938.4	97479.2	102990	109838	105862	86984.8	85238.1	85130.2	91032.5	91586.5	101982	46843.7	59989.6	78484.7	67109.5	51895.3	61490.8	58844.9	56611.8	79565.7	47420
Q61545	Q61545	EWS_MOUSE	Ewsr1	RNA-binding protein EWS	153603	169403	134442	141151	166902	83848.7	108957	109571	102443	92212.7	165629	158552	182411	144789	171044	143096	133712	116889	159785	146778	107688	103065	98231.1	110970	118453	95473.9	75007.8	86928.5	86594	79796	175931	158631	183392	193532	145213	115672	115478	123886	97717.8	88792.4	165054	186745	174559	157693	175936	111107	92513.1	101174	108897	69325.8	86519.9	90595.5	129005	190363	157056	187923	176932	183594	206629	165143	166441	177103	118449	155162	167436	164793	154920	86959.7	106708	94157.3	103815	99063.7	101708	74468.9	81201	67561.3	67023
Q61548	Q61548	AP180_MOUSE	Snap91	Clathrin coat assembly protein AP180	134790	158825	137588	119713	165861	60443	88363.7	73780.9	63529.1	59201.3	213575	215513	274415	217639	223446	123079	101120	108819	93785.7	97964.1	59468.4	68935.1	56031.7	51662.2	47976.6	56772.9	34031.5	62159.5	61807	53314.5	178155	175625	193721	154005	156752	50826.7	52932.3	51907.3	46096.1	52859.4	74798.4	88370.2	81968.8	94643.2	92759.8	42564.7	43677.1	55094.2	61059.9	50228.2	47911.2	40609.3	270371	242563	356274	308307	245073	196522	127327	177237	175174	206452	101880	116997	90494.5	101359	104078	48033.1	87778.9	57747.2	49793.2	75811.3	30096	46810.7	41327.1	27046.5	53543
Q61548;Q7M6Y3	Q61548;Q7M6Y3	AP180_MOUSE;PICAL_MOUSE	Picalm;Snap91	Clathrin coat assembly protein AP180	181981	118680	281386	212976	172186	95912	88096.1	116899	132540	145827	152676	259931	247776	227678	253383	140558	141606	175307	156642	166419	117312	123915	106602	124228	140839	103995	93034.4	114653	152758	112640	229302	270164	217568	141695	222195	90073.6	122328	111057	109564	167982	127532	156143	179159	172283	143874	145934	140649	127975	111346	110491	113836	113834	299644	351341	271996	286599	238148	216589	200936	214373	226045	190797	134444	149321	124184	143452	162055	88991.9	110192	139406	148233	86118.3	120774	104534	136979	107785	85725.1
Q61550	Q61550	RAD21_MOUSE	Rad21	Double-strand-break repair protein rad21 homolog	39611.4	30882.4	38933.7	30104.1	34906.6	26719.2	22489.7	29407.5	18746.9	19494.6	55320.2	36167.6	49323.4	53089.5	42599.4	40946.6	47109.4	34223.9	38523.5	32003	27137.8	22897.2	35648	37050.8	26280.4	23744.5	22700.8	19050.5	18286.6	23062	50857.4	60467	47009.4	52667.8	55304.1	31411.2	26160.2	30561.3	29008.6	25154.2	47831.1	33707	50388	34982.2	39964	20699.3	27385.8	25824	26320.1	21603.7	30575	23601.2	56275.9	56067.3	66266.9	52867.9	63604.5	47653.7	47628.1	44766.8	48812.6	63816.5	38207.9	50616.6	41685.2	45864.3	51694.8	20804	30134.8	14530.7	29031	19578.9	26947	24153.9	25531.7	30687	21865.2
Q61553	Q61553	FSCN1_MOUSE	Fscn1	Fascin	393924	438862	215374	282472	354211	156236	224606	230690	169587	150458	352169	394071	359588	293665	208585	237223	217340	175821	178233	210892	190218	121599	155069	180543	152506	181627	141231	123888	135405	150303	334707	245256	291560	299007	239514	229330	190321	230245	162027	150678	318336	289950	224683	314129	251853	139419	146338	185506	158636	205476	190190	174270	159858	227014	191340	240573	183313	275008	324106	284647	275239	374188	207050	346345	309716	265323	317629	213158	189073	139678	142564	240440	134451	158558	148147	152181	225079
Q61554	Q61554	FBN1_MOUSE	Fbn1	Fibrillin-1	505889	276032	92122	122576	159205	172089	86263.5	79949.6	107331	90931.2	354070	75248.2	102091	294559	128252	70758.5	63671.9	459948	150359	95014	74068.6	59013.5	257706	80945.8	58308.8	363270	77139.2	87613.7	86957.6	119122	105993	129850	241337	158124	138927	385308	120629	157956	147324	131460	606095	115325	868393	111423	154635	120932	125346	154342	120244	355354	885297	135661	219800	45436.5	473503	86497.8	153515	101690	156972	114382	109725	158258	504224	167080	90077.3	277207	255123	226463	107561	75079.8	157835	177523	148933	170622	111170	83960.3	126057
Q61554;Q61555	Q61554;Q61555	FBN1_MOUSE;FBN2_MOUSE	Fbn1;Fbn2	Fibrillin-1	424398	213328	65923.4	80583.6	75697.5	132672	48267.4	56750.2	61292.6	60477.6	299827	43302.7	68280.4	179156	79881.8	37437.8	68660.6	407003	113908	56585.9		63760.3	171268	42339.5	23047	282433	47419.5	75902.1	65729.6	75993	70162.7	71742.2	171819	108127	81507.7	263004	49832.7	163405	97472	94196	411785	71327.8	586042	81534	124981	80098.2	70284.7	64396	73061.6	250443	583382	72123.1	237306	33091.5	347034	60397.3	114567	59053.9	77749.8	71064.3	68978.3	131738	345864	131429	85213.9	193748	184166	168085	71858.5		99478.6	118596	83970	115203	111094	49285.2	82590.2
Q61555	Q61555	FBN2_MOUSE	Fbn2	Fibrillin-2	61979.8	39991.6	15862.1	26707.6	23920.4	62129.9	35566.7	29650.8	30624.2		77275.3	33388.3	36298	70085.5	33378.5	26630.8	16723.3	64821.7	29048.7	25263.1		7713.75	40602	27223.6		38804.7	30986.4	18260.5		22132.5	45114	34663.2	61463.5	49361.9	42319.7	63322.2	31380.1	44426.6	40636.7	20851.3	76168.1	27754	99641.1	37190.6	40340.8	29700.6	22940.3	30113.5	38906.9	32296.5	64852.6		91595.5	32709.5	242138	50083.7	81675.6	27279.4	37427.7	30891	30821.8	45968.5	69541.2	35975.1	27065.1	48958.3	42007.3	38475.7	24806.4		42180.2	42345.9	39389.9	45151.9		18106.3	31157.9
Q61559	Q61559	FCGRN_MOUSE	Fcgrt	IgG receptor FcRn large subunit p51	15009.8	11732	13876.4	14322	12545.3	29798.2				12831.8	13673.6	10702.7	7477.98	19637	8957.42	11474	31788.9	16001.8	13514	11317.3	15861.5	13749.1	16292.1	10525.9	12625.2	15482.4			16315.6		9919.68	21951.2	16731.9	17542.8	25325	21624.1	16115.2	10085.4	27305.6	18497.5	23242.8	15634.2	55325.1	27164	23827.3	8206.74		24635.1	22457	20966.2	27799	21734.3	14785.4		20833.5		8305.25	11802	14105	19345.2	10653.9	10725.4	18111.1	11943.8	10371.3	19714	10396.5	16669.5	7024.89		14222.3			11476.3		15582.4
Q61576	Q61576	FKB10_MOUSE	Fkbp10	Peptidyl-prolyl cis-trans isomerase FKBP10	763408	788327	732096	874940	976460	373666	305404	370705	328285	220766	591682	667858	670370	571389	683962	394877	400969	324054	404679	532070	255280	215283	205234	294350	273353	166050	192553	178894	221780	272772	722627	721059	919281	954097	779885	305397	329675	251310	335031	290701	1144800	1140830	898425	932929	690910	357294	353680	357296	328285	330930	319192	348486	448701	489092	383616	624161	507730	721632	691236	566488	575223	699004	375580	596237	566026	554479	554884	298192	242008	230284	289851	267179	236110	206245	197870	188765	207648
Q61578	Q61578	ADRO_MOUSE	Fdxr	NADPH:adrenodoxin oxidoreductase, mitochondrial	412430	412660	434408	487948	392050	514226	608359	571269	552350	623815	344250	421734	416790	308513	376889	532748	489876	510170	492792	575081	563400	577846	520933	543758	579317	554754	480095	642249	581746	682297	327146	307648	336529	334226	370861	584272	540468	514106	517047	525284	325072	366288	379641	383641	369899	485383	579790	579305	558208	555296	536992	575917	274942	339930	244318	301193	315090	409972	375144	344527	366920	378268	389742	439082	412962	487177	354247	520611	482768	514762	516143	479195	632348	583917	558607	583667	595862
Q61581	Q61581	IBP7_MOUSE	Igfbp7	Insulin-like growth factor-binding protein 7	581327	628245	560383	465158	558481	505379	378145	492829	383450	230833	296315	220272	258745	268127	246394	284241	242454	337277	296902	263703	274668	257187	200072	279357	217677	238029	270585	190208	185695	280236	238351	269791	436664	345204	247441	259008	221323	245732	278573	279780	590633	632006	577529	498970	393669	393911	514313	460286	438893	515128	475584	531029	151815	144337	190075	170724	180862	322498	300156	245896	273838	338205	359537	543580	470991	313074	460005	243311	317821	176464	204790	306469	227909	234107	256965	234610	195193
Q61584	Q61584	FXR1_MOUSE	Fxr1	Fragile X mental retardation syndrome-related protein 1	287244	290390	298226	244891	335079	220652	288949	320938	267777	277049	347581	352392	374881	350966	333159	422307	356158	300069	340825	291057	350611	243081	397057	409645	303699	295366	255594	284627	209452	179211	358033	303257	336490	373954	338176	352018	316519	394755	360541	266022	273415	293660	271543	322851	330140	252571	261341	286198	362369	237436	254619	223296	338540	392119	384149	395952	381942	405647	346143	365433	335469	334639	315464	405000	375162	319646	395591	293822	355793	269759	277474	306044	251504	319529	279596	323466	280478
Q61584;Q9WVR4	Q61584;Q9WVR4	FXR1_MOUSE;FXR2_MOUSE	Fxr1;Fxr2	Fragile X mental retardation syndrome-related protein 1	42810.3	34259.8	23425.1	26730.6	18802.1		26916.7	27931.1	20817.9	29888.5	26196.7	22277.2	22370.3	33639.2	25265.9	40011	39643.5	26470.8	29732.3	36314.2	22941.5	29431.7	27671.6	30023.8	24078.6	29513.7	31447.8	23106.1	24858.4	26368.9	44048.2	34019.5	30897.6	33206.7	30321.7	18249	23213	34279.7	24205.4	36453.4	28074.5	24504.7	19523.1	34815.1	25495.7	28117.8	35806.1	17920.2	28335	21128.5	25919.3	32111.4	27857.7	36037.9	18956.4	31556.9	31656.1	17842.9	35494.2		30610.1	46559.9	14465.5	37489.7	52146	31244.6	44815.2	23174.7	39279.2	34538.8	28575.5	41092.1	47762.3	24346.7	36992.3	29128.4	23381.1
Q61586	Q61586	GPAT1_MOUSE	Gpam	Glycerol-3-phosphate acyltransferase 1, mitochondrial	49960.1	38845.3	63449.1	40032.7	48274.7	31561.9	40908.4	63308	33613.5	40537.5	68054.8	54888.4	56682.9	57552.8	50735.6	56355.2	66738	70021.7	60521.3	43314.5	63073.1	33228.2	83414.1	61764.5	36365.4	48492.2	55627.2	40270.9	34537.5	33916.4	64702.2	64640	72253.8	62737.1	78611.8	65457.8	51230.1	74199.5	60999.4	50525.4	65305	58861.5	73011.4	75697	74044.7	40528.7	51678.8	68793.6	82012.7	40080.7	49373.5	46228.7	47983	29435.8	54282.5	43795.6	47965.4	75789.1	77094.4	68799.3	73404.4	81571.5	60468.1	72628.8	86702.7	93187.7	91943.5	30434.8	59115.5	45920.6	44876	42446	46477.9	55276.8	50702.8	75230.5	36233.8
Q61595	Q61595	KTN1_MOUSE	Ktn1	Kinectin	144031	100263	81111.4	60891.7	64940.7	70049.4	53140.4	57932.8	58930.1	69725.4	167262	45619.2	63440.1	159367	79420.8	65237.2	95911.3	193392	105148	52010.2	60576.4	56716.3	101711	53394.3	62100.3	117887	79149.3	62874.9	53763.3	48843.1	79592.7	117754	125682	104507	84111.7	97744	55447.6	95186.4	56071.4	66770.7	150708	73918.1	158562	87095.2	105503	60930.1	73079.7	71169.3	55632.7	99206.6	127921	63639.5	185847	61295.7	203775	91228.5	140388	52112.8	97935.4	106050	97938.7	86800.7	191965	85071.2	72664.1	98661.9	130779	60696	65260.2	68079.3	70705.5	63982.8	67171.6	54947	73159.1	60375	42625.5
Q61598	Q61598	GDIB_MOUSE	Gdi2	Rab GDP dissociation inhibitor beta	1166460	1148180	1480600	1160810	1292300	1265620	1151120	1569680	1406260	1292440	1555110	1148820	1146990	1453410	1407070	1422240	1483980	1361940	1497400	1207420	1290040	1198800	1229210	1280400	1387890	1089320	1418230	1233260	1178500	907177	1601490	1283140	1671500	1708490	1595670	1217700	1309000	1730030	1398790	1477990	1759360	1980980	1595080	1827050	1683790	1371380	1791130	1413480	1441850	1260140	1367920	1380560	1204500	1390660	1120310	1505920	1428840	1412000	1535960	1562830	1463260	1570340	1369370	1602110	1528010	1348530	1646600	871968	1454880	1478830	1349440	1107420	1273870	1119590	1430990	1311630	948878
Q61599	Q61599	GDIR2_MOUSE	Arhgdib	Rho GDP-dissociation inhibitor 2	590169	748931	419228	658068	819715	685088	548817	583969	545575	419000	456318	543111	399417	339273	390737	386973	433378	308364	338578	507978	526281	436055	373133	571674	418028	453806	540773	421984	367681	494938	393830	412385	427304	521360	512618	510436	512207	449597	497671	313807	1156190	1231960	1478210	1194890	1340070	749079	718370	811351	644242	774342	708657	714806	243992	312301	261669	250462	224229	398678	342299	346498	346049	355436	438607	492601	422512	464608	357147	517830	442678	382774	469576	481902	387771	515831	396872	578404	521384
Q61614	Q61614	EDNRA_MOUSE	Ednra	Endothelin-1 receptor	33166.5		21651.7	14708.7	9319.42			20113.2			20248.3			38308.6	12240.1	30806.3	18299.2	44931.1	12714.9	19853.2			17338.2		13594.6	18234.5	11236.9	15278.5	17375.4	23872.3	14999.4	21969.9	24414.8	19137.4	20781.5	14802.1		23537			19823.7	14194.1	24477.3	23119.8	18415.8	11983.6	14006.4	11954.4	9403.8				46685.6	24967.4	37183.3	20306.6	53657.6	8302.01	15311.2	10941.9	22212.6	29945.5	21391.1	16795.8	24622.5	20762.7	23677				19103.9	13545.5			18258.4
Q61624	Q61624	ZN148_MOUSE	Znf148	Zinc finger protein 148	41564.5	57763.4	49468.9	39952.9	45383.1	29950.2	34132.9	31571.6	27201.1	31679.7	63837.2	51806	56390.6	42284.4	64335.1	45511.4	30243.3	31568.7	29891	48517.1	37906.6		31718.7	38100	35395.1	39112.8			28206.7	27743	58818.2	62231.7	47961.1	53770.5	71711.3	34038.1	29301.3	21211.3	44809.9	28408.1	48377.9	51495.1	46707.6	46753.1	40799.8	16361.3	24935.9	45619.2	28968.2	18026.2	35865.7	30567.8	53569.1	65318.4	51946.6	54663.8	53406.3	57960.2	63121.9	53349.3	56096.4	54069.6	25502.6	44555.6	43554.6	44696.5	55156.1	36824.9	30676	31438.2	30693.8	22170.3	32823.5	33336.6	34703.2	23328.7	30282.3
Q61646	Q61646	HPT_MOUSE	Hp	Haptoglobin	702274	790160	1611480	220997	2641180	95820.8	46562.6	58048.4	58407.3	43791.9	38827.8	34236.4	68281.6	62023.3	35437.6	28227.4	56227.2	29638.4	31106.3	26413.9	46326.5	36386.8		36513.9	29382.3	28931.7	46581.6	38956.2	50445.7	64123.7	1299760	96466.1	85658	116421	112197	64928.1	25115.3	32380.5	34116.2	33551.5	3274190	4781090	5334940	4681640	5684480	202490	240415	603103	135473	117577	113010	114255	107114	211576	179477	154352	163730	77133.9	72291.9	86549.1	72904.7	43156.8	123906	99684	126730	197761	307813	31711		39775.9	42527.2	29776.4	250036	107619	134635	225419	102960
Q61655	Q61655	DD19A_MOUSE	Ddx19a	ATP-dependent RNA helicase DDX19A	183331	233292	190911	205165	212071	230397	232719	210401	241059	202277	190956	223141	199845	172159	220571	209074	181342	180281	184557	241433	206155	208524	190179	239315	209743	205211	201606	219872	197489	182688	213416	182810	186145	183453	207511	190620	206222	205655	208891	180347	174265	209147	164773	205328	208411	217308	192327	188913	196392	231844	177850	202734	171704	210834	170299	220497	175743	209312	203637	192131	184330	193255	194389	228047	189641	191339	200157	202748	204622	185421	198842	226796	187234	181224	188293	188565	204276
Q61656	Q61656	DDX5_MOUSE	Ddx5	Probable ATP-dependent RNA helicase DDX5	764747	841593	847111	796652	711637	494355	543580	545400	516124	633507	998428	858322	851519	1096950	1122240	760202	801994	808520	832000	794118	589643	490473	649490	605039	735636	488150	468248	511751	432778	430690	1089230	1199140	1064980	884666	1010130	605302	666131	761122	670854	613843	855072	639322	788504	1026680	1009720	539241	585088	556865	557537	433933	575367	440595	1218580	1204900	1027280	1331580	1316370	1006060	1078110	1181670	995226	1095840	852305	995575	889907	898967	1071280	534559	592202	588725	681271	634236	585124	549794	569325	504940	481351
Q61666	Q61666	HIRA_MOUSE	Hira	Protein HIRA	17671.9	14063.9	13758.3	14060.1	11605			12032	15631.3		17394.7	17981.5	21206.2	16800.1	20248.7	12134	17742.7	11892	10216.6	16040.7		5230.99	18752.6	14073.3	10912.7	8660.86				11048.9	18433.6	18415.9	14082.9	18061.5	18103.8	15497.1	7488.43	13297	14778.1	12412.8	11207.4	15892.8	20286.9	21630.5	19313.1	11266.3	11916.1	14085.1	10379				15661.7	16369.4	19584	16400.3	24897.2	16212.5	20422.6	18819	18030.4	20965.7	13291.7	21719.1	16858.4	23012.7	14620.9	11505.9			15273.3		16061.4		14665.5	13031.1	10689.4
Q61672	Q61672	S29A2_MOUSE	Slc29a2	Equilibrative nucleoside transporter 2	6724.27	10614.3								16183.6		14589.1			14161.5			27561.8				4659.56																9374.5					12818.9										25253.6		24635.2		13809.4				20697.7				15631.9		15522.4
Q61686	Q61686	CBX5_MOUSE	Cbx5	Chromobox protein homolog 5	28212.4	33065.8	28175.3	31661.8	25400.7	17146.3	23993.7	20223.6	22362.7	16053.7	46907.7	30700.9	34267.7	43050.2	40085.4	31172.5	37601.6	31289.9	32874.1	23288.3	21008.2	18671.1	35614	26451	20326.8	23631.8	24723.3	26386.5	22945.7	22144	62687.9	56011.9	43542.9	51471.6	47492.6	28892.7	26167.5	33089.5	21226.8	23748.6	33751	37404	33874.2	38522.9	45236.4	22944.3	24129.5	23318.4	22669.6	16498.1	30430.8	21659.3	52775.6	71333.3	61762	55477.9	57847.1	43607.9	47521	49206.1	45988.4	43084.2	25193.1	41148.4	32924.9	36633.5	41154.5	19526.9	28371.8	23613.4	17822.5	20332.8	17419.8	22559	27836.7	22798.4	17502.7
Q61687	Q61687	ATRX_MOUSE	Atrx	Transcriptional regulator ATRX	45713	45527.7	43850.5	31711.5	36712	37943.6	25057.6	18137.3	21619	23083.3	61673.2	31016.2	34402.7	65422.5	44634.8	32672.2	41161.1	49112.6	45228.2	38916.2	25079.2	29419.2	24127.9	30553.5	30484.1	31780.5	23128.3	25985.5	22692.2	17674.1	50583	58820.1	59804	55860.1	52466.7	23127.6	28135.2	35788	26357.6	33077.4	41590	35616.4	50906.1	49101.4	51678.4	22241.3	30299	23739	26989.3	24697.5	24795.5	27582.4	75009.5	48341.8	62389.4	59097.4	71083	40525.5	49779.2	62562.1	54165.2	59803.3	53655.2	44528.7	39807.8	43055.5	57712.4	26405.6	25109.6	27111.1	31667.9	27660.8	23665.2	17950.1	26247.1	40808.9	22239.3
Q61699	Q61699	HS105_MOUSE	Hsph1	Heat shock protein 105 kDa	109089	125477	117442	115638	119510	178960	182886	174652	186228	156184	88426.6	95590.1	87070.1	90235.7	93143.4	98237.5	108709	90830.8	91720.6	98567.6	124044	165671	110506	135135	142367	156793	167826	172933	140388	158571	82604.7	80319	90955.6	92519	77982	123838	141689	119936	126766	148096	112218	122001	102430	100796	123247	175077	188228	151354	164717	229400	178908	213807	86467.1	115308	92795.6	103294	86651.6	92916.3	90963.6	107019	90690.8	91669.5	99640.1	103388	99895.1	96901.5	89256.6	160621	168774	166545	130208	145592	152689	167788	149356	143171	176450
Q61702	Q61702	ITIH1_MOUSE	Itih1	Inter-alpha-trypsin inhibitor heavy chain H1	498008	539511	520484	458701	641601	847405	647098	766259	802651	579437	348954	367839	387807	328327	326711	471681	370682	308535	361513	410419	703591	689188	560428	609106	561142	673964	776989	662882	778562	944720	428614	401213	443316	377883	399029	557575	577945	597921	710928	539866	717772	907105	686190	624358	694955	749820	807316	873779	606797	753256	695116	708705	218545	233342	291522	297325	259148	531369	476963	415708	398000	423598	542652	432938	507041	587785	418078	623762	580866	612115	491719	645204	882657	742577	789243	853979	637352
Q61703	Q61703	ITIH2_MOUSE	Itih2	Inter-alpha-trypsin inhibitor heavy chain H2	437457	546907	436876	397942	451031	387019	343285	349900	370808	313637	420520	421685	474821	295104	408376	396547	331150	291020	369820	385330	336163	347877	241263	299829	263394	343507	352346	286942	336880	445621	459636	422962	497007	428351	449300	326722	331785	389326	356391	317608	555394	772669	662248	613776	544765	381601	400819	412162	365658	386973	367245	380514	258646	232599	208773	343155	256669	593798	510874	491788	479694	548798	514377	581155	583305	593648	482847	350471	340629	331423	262585	375735	395338	398813	376205	426788	355345
Q61704	Q61704	ITIH3_MOUSE	Itih3	Inter-alpha-trypsin inhibitor heavy chain H3	119809	144163	129917	109321	294210	112026	82811.5	84319.5	106573	71397.8	79402.5	83388.4	87114	74872.7	75739.8	74015.4	85532.2	62400.3	75813	79276.6	93295.5	87701.6	83581.5	72447	68726.2	82864.6	119623	94749.5	100338	98736	195950	118350	146453	130016	109147	74063.2	82510.3	64657.8	82032.2	73613	369612	513010	465087	405331	414828	118965	111852	135256	76788	101795	105049	86083.1	94352.5	68921.6	74861.7	129668	93626.6	137073	121613	123339	100368	103160	110479	98032.4	85223.5	120139	94300.9	89545.1	70833.1	97323.8	71108.5	79694.1	104814	89551.8	97205.3	97363.3	79624.8
Q61712	Q61712	DNJC1_MOUSE	Dnajc1	DnaJ homolog subfamily C member 1	22718	18008.9	27477.4	20645	26934.6	13086.8	11567.4	19713.6	20983.9	19420.9	18771.4	18387.9	21385.2	27871.9	13893.4	22931.3	23642.8	19878.6	20720.3	11794.5	27695.7	14521.9	21728	16027.2	14573.4	12157.3	18891.5	17206	10083.8	7683.08	29118.5	20015.4	18787.1	21707.1	24516.6	21128.4	25328.9	27613.5	24771.8	18469.3	35981	23178.9	26777.5	28106.5	25653.7	22598.7	16546	20132.9	21992.2	16956.4	19442		12760.3	14266.6	17880.1	18575.6	17358.7	20288.6	19539.1	24107.5	18717.1	19756.3	19186.8	15978.9	19658.1	19173.2	14340.6		18579.2	10516.7	14642.7	11618.5	12825.9	21699	10181.3	30237.4	25732.1
Q61730	Q61730	IL1AP_MOUSE	Il1rap	Interleukin-1 receptor accessory protein	47964.5	39870.7	38788.6	60534.1	38596.7	142450	87363.5	121959	137111	71728.6		25179.3	31523.2	39859	20480.9	50197.3	49699.1	63407.9	62385	51969.9	84003.4	152194	37316.1	78402.3	85472.9	81352.5	138731	120045	191724	180260	27143.8	38757	32124.6	26133.8	29683.3	70901.6	81702.2	40920.2	87244.5	131075	25643.5	70357.1	53521.9	44663.2	42954.1	178554	193296	114039	78600.8	129195	97121.3	140778	22107.9	6757.94	12833.8	15085		43072	24976.1	36448.8	46040.5	31909	40404.5	45882.1	53950.5	31619.2	33482.8	87407.6	75067.9	105353	93788.3	85250	147094	90917.2	152749	120102	117428
Q61733	Q61733	RT31_MOUSE	Mrps31	28S ribosomal protein S31, mitochondrial	75313.5	64686.4	96935.5	88806.2	65581.7	69684.8	65792.3	68479.3	73911.6	105255	74581.7	66482.4	71121.4	95241.8	113923	78765.1	112979	113739	119877	102550	90666.6	100641	82484.6	69871	104427	81365.1	74232.1	102512	86939.8	72453.8	74124.6	90881.4	63498.7	59659.3	70729	56802.8	60193.5	83124.1	60963.8	87097.4	64838.8	48991.1	62978	56044	90755.3	69043.3	81271.5	63696.2	71676.7	67091.8	80612.3	88373.7	99336.3	78752	60616	95866.5	91349.4	76283.6	105675	115443	110955	69033.9	119522	62858.5	79430.2	96774.9	96491.2	59949.2	80920.6	96973.2	98430.3	82186	88859	71955.5	84420.9	60062.6	54878.1
Q61735	Q61735	CD47_MOUSE	Cd47	Leukocyte surface antigen CD47	89845.2	82921.6	59591.9	62400.1	51737.5	101431	41321.7	59925.5	81662.9	55955.5	77154.6	23063.4	32713.2	125896	64792.1	58664.5	89350.1	227159	104940	65844	64976.2	74295.4	86352.8	58731.8	49289.8	96207.8	63841.6	73024.9	62885.3	61700.7	22328.7	64047	83922.4	78813.9	83548.2	95628.9	44776.3	76359.6	62313.1	74314.3	179478	71872.9	161056	74204.6	94916.1	69340.7	102822	91397.4	68200.2	113837	128442	88728.7	136445	20864.5	159253	54955.4	89020.4	36484.8	55262.5	75608.7	79964.7	54320.6	185307	53159.7	51997.5	77568.5	107325	45308.6	52163.4	62337.5	38238.7	50131	66087.8	56001.8	87494.8	64343.7	57966.6
Q61738	Q61738	ITA7_MOUSE	Itga7	Integrin alpha-7	213202	159325	134169	110627	142030	138911	108024	133453	133894	143011	124722	52091.7	71043.6	151914	81629.8	93409.2	148439	426375	175186	95334.1	116434	108123	188693	95403.6	118017	238509	130209	104792	128320	112019	59844.9	103043	110596	84487.4	142890	170104	120404	158064	149836	106926	158019	115244	262651	96741.3	146379	97718.5	134417	176031	117693	159776	256397	157879	89674.7	25092.4	122786	38853	48682.3	65079.4	102342	110776	101109	88414.9	329331	107763	105452	212439	192516	135495	109640	93398.9	122736	99678.8	106613	122771	140687	114928	107762
Q61739	Q61739	ITA6_MOUSE	Itga6	Integrin alpha-6	103858	63909.5	77190.3	58934.9	59971.3	38722.7	45413.6	51339.8	44847.2	65485.5	105603	44182.3	56873.4	142849	81519	44056.4	53630.8	166755	73564	47061.9	55350.3	49769.8	73847.4	41243.8	39817.8	62501.6	43215.6	35726.5	56334.7	55736.1	71118.7	110164	120804	97830.5	112176	72739.5	43389.8	55318.5	58715	65614.2	117418	74852	148974	63497.2	67416.6	58861.2	71327.3	75368	46946.9	72706.2	97473.6	76024.3	252413	61372.5	269410	80366.3	133369	53819.9	85465.2	68200.3	77421.9	72992.1	117767	66160.9	51607.5	102167	91409.7	40537.8	50060	37692.7	68639.1	43206.7	75434.2	58059	59869.8	52524.2	56390.6
Q61743	Q61743	KCJ11_MOUSE	Kcnj11	ATP-sensitive inward rectifier potassium channel 11	30450.1	31668.7	28829.6	17702.2	14451.3	35082.2	24911	26336.8	12749.2	38129.2	49516	19586.6	22950.1	50676.2	33318.7	40405.1	39169.6	87437.3	41292.6	24585.9	24872.5	33796.5	53308	21218.3	29570.6	36557.7	26548.3	28709.1	20966.6	30189.6	45981.8	49323.4	29471.1	37836.6	37277.2	45618.8	28173.9	45486.5	30961.5	24081.5	38515.3	16368.6	31887.7	27643.1	32582.2	27012.6	20964.5	34965.4	37335	22513.2	32482.7	22143.7	57925.4	28498.4	52027.8	33899.6	45891.7	27875.4	43862.6	45725.1	44872.8	36585.2	58647.9	31058.8	35710.6	33826.4	57403.1	17352.5	26349.6	23990.1	32047.8	19421.8	32767.8	36593.6	30160.5	25288.4
Q61749	Q61749	EI2BD_MOUSE	Eif2b4	Translation initiation factor eIF-2B subunit delta	94385.6	92548.6	86202.9	94997.1	109279	85626.5	82001.8	68764	92042.3	80299.5	81809.2	110527	107332	94658.8	103247	89768.2	86494.7	86674.2	84757.3	83752.1	95957.6	113538	90313.3	89930.2	97832.6	85945.1	81606	83036.3	97697.2	98534.9	94034.5	97266	75644.9	87605.3	89965.3	85586.3	107622	94171.5	103533	89677.3	76788	87879.2	82019.8	87811.5	89507.3	98096	76601	89679.4	84818	84416.6	68029.8	66686.5	77155.8	99269.8	93604.9	83112.2	79358.9	125755	95701.1	83475.8	97354	88283.7	81206.7	104374	98696.3	95139.2	98900.6	107805	95289.4	86173.5	95065	109162	95237.9	91990.2	90396.1	94331.8	99626.4
Q61753	Q61753	SERA_MOUSE	Phgdh	D-3-phosphoglycerate dehydrogenase	299741	383924	260393	309236	303989	280712	271123	287390	262263	201328	214683	244650	251841	222256	212360	162484	140352	136597	145485	202990	175643	158975	177841	159122	202859	200059	215788	177999	198379	247625	289528	244497	333513	351190	339100	200043	215457	204078	222960	257993	480255	596534	383611	490264	353133	274819	369223	330475	207506	266744	290801	331289	257386	436046	340281	359319	293354	274310	251197	218518	206048	257203	183857	245225	235890	195187	174931	223183	198112	169241	189046	236090	213160	206852	237155	213505	250241
Q61768	Q61768;P33175;P28738	KINH_MOUSE	Kif5b	Kinesin-1 heavy chain	1030960	1151560	1021200	1116970	1157260	1139430	969873	898291	1073670	996790	1022690	1057140	1070860	1044820	1155920	968217	1105570	957504	1005040	1053900	980314	1016310	876327	939574	922952	903780	1088070	994126	966590	894857	1003960	939895	968425	990583	1032850	881031	930235	899670	989903	857967	989679	982607	867781	984641	1061070	1037530	936839	902136	979597	1028520	1051390	1007570	898815	1085430	808266	1163300	988177	1133530	1037740	1155530	1076930	942704	1084890	1049190	955105	925274	947329	1053300	1007940	964758	931166	998417	850181	858080	943313	822613	910137
Q61771	Q61771;O35066	KIF3B_MOUSE	Kif3b	Kinesin-like protein KIF3B	51627.1	54553.8	39762.1	44551.7	49075.3	39199.8	41872.9	41136.3	49572.7	27798.6	45895.7	34829.4	39999.4	48376.2	47612	38113.9	35702	39870.7	27088.8	40921.2	29855	40513.6	35419.3	45229	29335.9	36131.4	24723.4	33415.4	46636.7	38619	50993	43415.2	49265.5	46009.8	29486.1	26981	35967.9	37295.1	40881.5	32930.6	35134.7	35829	35810.9	50114.3	44800.9	39702.8	40085.1	47976	43635.7	40766.1	36770.9	41529.3	37737	41796.9	41840.1	44785.6	44166.8	45029.8	41990.4	42126.7	38475.5	41179.1	34591.3	50143.5	42618.4	33882.2	37060.6	40599	43576.4	45965.8	42060.3	45585.7	42931.8	35600	42399.7	43860.4	36517.1
Q61792	Q61792	LASP1_MOUSE	Lasp1	LIM and SH3 domain protein 1	237109	364585	672638	310008	422651	260420	230902	496112	253203	312018	753887	371248	518649	712321	493761	406080	531792	481681	484500	290254	420028	234106	455543	370299	298381	151066	236247	293999	260666	168688	783488	743279	968189	953672	796832	509442	358573	561473	444812	393186	1093490	970768	1056400	828263	803293	400329	460168	532078	479572	285915	634922	410976	590516	499036	622138	564569	662649	566729	663430	668482	640557	654739	387377	499649	509999	589256	646841	215492	326752	273322	232123	267188	277020	284323	361317	376935	193090
Q61805	Q61805	LBP_MOUSE	Lbp	Lipopolysaccharide-binding protein	46989.1	34214.1	32203.3		22783.8	19200.6		17855.1		20498.9			11446.1	36800.5	16101.8					25024.2	17633.4	19296.7	34566	47764.7		25352.1			18639.7	14214.4	20252.7	33711.2	25174.8	19326.3	29723.2	38628.1				27632.5	49999.4	63895	48780.6	65033.2	54273.7	24302	39358.3	31287.3	25666.8	21555			61735	19062.8	21912.6	20730.4	33014.4	22164.9	27557	26054.2	27294.1	22027.1		26598	18094.2		30098						27004.6	18568.5		31737.8	10661.5
Q61810	Q61810	LTBP3_MOUSE	Ltbp3	Latent-transforming growth factor beta-binding protein 3	11021.1	6717.48	13349.4	10461	13621.7	12130.7	8373.44	10800.8	17191.3		5940.65	10429.2	8603.93	7205.37	6843.88	10432.3		8287.22		13045.1		6449.17		9993.6		4446.04	14340.6		7154.06		7172.77	10287.7	10378.3	15666.5	11456.3	6875.09				7779.65	17661.1	16461.6	18758.7	16796.9	11246.1	8588.63	8552.85	12139.2	10873.6	8130.09		17278.9	8472.58			10411.9	8363.01	12230	9154.82	10579.4	7633.03	8882.81		10946.1	7254.49	8549.77	2620.43	5969.62	7292.69			7519.42	14520.3		8661.49	6416.9	4384.76
Q61818	Q61818	RAI1_MOUSE	Rai1	Retinoic acid-induced protein 1	10845.8	8167.21	12875.5	6548.59	9732.42		5050.07				15829.7	8151.78	14348.3	12379.7	13654.3	12372.4	12897.6	12335.9	13875.7	9067.04			10893.2		11164.5	6714.72		8748.12			17764.4	21176.9	15513	14036.1	16452.9			11624.4		5406.26	8292.23	16098.4	10443.4	13297.6	11916				4022.93				16579.6	12468.4	14854.4	15507.8	13460.3	15810.9	16546.3	12656.9	13396.5	14760.5	10574.5	9061.64	15296.4	17729.8	14949.3	7759.42				9692.93	9538.97		7605.84	20839.8
Q61823	Q61823	PDCD4_MOUSE	Pdcd4	Programmed cell death protein 4	68647.2	91363.8	100727	102277	84319.5	72654.9	73885.1	77435	85391.7	78251.2	82794	107693	94965.3	88277.9	99789	93880.6	93019.5	129559	91015	134294	75939.7	87368.1	73176.3	83051.4	73513.8	52477.7	66166.6	61425.2	79973.5	86172.2	70329.7	62246.4	74301.6	72319.9	89415.3	79378.1	72397.7	76269	63599	76630.9	107434	87538.5	87156.1	91598.3	89497.6	80229.8	111331	93285.6	79435.9	70337	81730.3	83100.7	78493.5	65182.2	55222.8	71475.7	70021.4	100316	102757	96613	109999	90081.6	97928	77392.2	78691.8	95685.4	80952.6	66371.9	74340.8	76919.1	67525.7	70804.1	87597.4	70077.4	79536.5	66045.1	60545.7
Q61830	Q61830	MRC1_MOUSE	Mrc1	Macrophage mannose receptor 1	44413.7	35990.6	29404.3	23503.6	25854	27605.8	27636.7	25411.7	28411.4	36220.5	35433.1	11098.3	24329.7	25525.8	22549.6	26401.2	30579.6	50622.8	28030.6	26501.3	26298.6	24355.7	34829.9	27640.9	26396.1	39094.7	22276.6	25588.5	30587.1	23237.2	50407.2	25126.1	25410.5	37411.8	25410.5	45734.1	30688	38869	37919.1	36267.9	56726.4	37511.1	89574.9	35945	38017.4	29130.5	38568.8	42993.5	30645.6	31547.2	52325.4	42479.4	31203.6	31014.5	33435.9	22214		11463.4	24519.9		24696.1	25130.5	39984.5	27704.3	25194.8	28064.3	35003.7	31358.1	36246.8		30969.3	38914.9	32250.7	25766.2	27810.3	31962.8	28558
Q61831	Q61831	MK10_MOUSE	Mapk10	Mitogen-activated protein kinase 10	34456.8	28400.9	32850.8	52614	17438.6	20677.6	43015.3	52019.5	26193.3	37870.5	18030.9	34914.1	37717.9	29536.7	51700.3	36078.9	25167.2	35493.6	32254.9	43876.4	40541.9	32054.3	48796.5	28837.4	54601.9	30171.4	25246.4	25108.3	51635	51167.3	13447	28081.4	28426.4	21636.7	41852.1	36934.6	33520.4	34476.4	36555.8	53453.9	20516.7	22978.6	18167.9				22228.7	28418.1	30044.6	22515.1	22650.3		15648.7			18421.7		30345.5	33701.9	25157	24335.5	43430.9	29161.5	32263.2	34228.2	33490.4	24405.3	28370.6	31723.9		44267.8	32304.5		30937.5	33492.1	27288.2	27348.2
Q61831;Q91Y86	Q61831;Q91Y86	MK08_MOUSE;MK10_MOUSE	Mapk10;Mapk8	Mitogen-activated protein kinase 10	73925.7	70422.5	43421	57128.2	44764	44543.3	56101.9	58562.8	41480.4	43224.8	60227.2	58108.1	64885.1	44982.5	52940.9	58568.9	52843.7	57594.8	47228.8	65652.2	73354.4	38988.5	60117.8	87627	44781.5	53293.1	43280.1	37547.3	47577.8	71343	48571.8	53441.1	50372.7	48928.1	68511.5	72529.4	76372.9	58122	71013.5	65869	43282.6	37052	63844.3	63614.2	44407.2	35980.9	35716.2	41704.9	56715.3	29984.3	49168.1	34837.1	34455.1	39455.3	59271.1	38125.3	38204.9	68357	58298.8	43192	35244.3	88300.3	40421.3	66134.9	77557.6	77226	71811.6	52906	54278	33434.2	75509	74179.6	58767.3	60735.5	32849.2	72677	69420.1
Q61831;Q91Y86;Q9WTU6	Q61831;Q91Y86;Q9WTU6	MK08_MOUSE;MK09_MOUSE;MK10_MOUSE	Mapk10;Mapk8;Mapk9	Mitogen-activated protein kinase 10	27215.2	26181.6	25498.8	25527.9	24516	39248.6	33462	31821.2	28197.4	35261.3	17061.1	22750.7	34733.1	23148.6	23880.7	33446.5		27094.9	24852	33681.7	25582.9	42267.5	18158	21872.9	39283.3	28901.8	28116.6	35450.4	50797.8	39238.9	23566.8		30877.2	25481	25893.3	27614.2	33003.7	30584.6	27858.9	40108.5	15887.8	41989	20226.9	22861.5	15599	27556.8	31375.9	27588.3	25138.3	22748.1		24932.8	11349.5	16217.8	15781.2	14763.2	14831.4	20562.1	21461.3	22393.2	20320.8	30308	22965.5		27999.9	47049.8	29951.3	47190.3	30459.9	28418.5		25964.8	33813.3	37593.7	38551.1	24924.3	31475.1
Q61838	Q61838	PZP_MOUSE	Pzp	Pregnancy zone protein	1248670	1628810	1740920	1403350	2344730	2449590	1774020	1846360	2249460	1838650	739783	1049330	1072050	748797	1011680	1429920	1017470	764890	1080390	1204700	1816970	1959940	1020120	1355540	1297410	1927090	2632170	2256510	2396430	3005190	1636190	1422190	1308820	1094960	1470030	1295000	1408180	1484060	1649510	1383380	2778180	4519300	3891850	3019310	3254020	2706390	2509770	2662290	1794950	2084330	1809440	2132340	569319	754388	490148	794183	612421	1754830	1537310	1380790	1458130	1413030	1424100	1398340	1438950	1873600	1313670	1808770	1301820	1491220	1306970	1660590	2737510	2268460	2558100	2933020	2225340
Q61838;Q6GQT1	Q61838;Q6GQT1	A2MG_MOUSE;PZP_MOUSE	A2m;Pzp	Pregnancy zone protein	596316	482479	645036	510379	668750	612332	505699	678829	597245	466042	192636	260699	191923	204602	305246	414682	267975	292315	298011	339166	458092	621690	238581	493861	348674	610330	628326	586120	774346	1192620	601070	480418	524069	412309	476294	379203	432988	516526	500621	453632	1113200	1504560	1752340	1270610	993681	707125	941579	862401	573980	523610	473327	563381	165641	196608	154106	216055	199778	488590	517293	344243	399536	593216	417401	534579	592635	785837	453249	498587	424540	385576	367964	480214	975634	644118	746495	822671	760351
Q61879	Q61879	MYH10_MOUSE	Myh10	Myosin-10	252641	289928	315707	233584	337404	165375	151961	175797	152117	161493	543083	336074	343085	621508	381922	250386	303063	328815	292371	204174	180970	117639	216110	153703	142591	99143	105647	133475	115623	114035	519166	640396	473202	422051	468476	223217	196035	246463	215608	186896	333618	188879	394152	310804	433142	158257	217629	229956	219983	150649	336936	131758	810675	708737	886471	668516	754357	513325	481681	614543	564454	356409	310883	363850	291452	376143	344881	168197	117911	158220	139972	138734	113604	147302	146077	141384	111156
Q61879;Q6URW6	Q61879;Q6URW6	MYH10_MOUSE;MYH14_MOUSE	Myh10;Myh14	Myosin-10	54271.3	43007.7	104588	54561	50055.6	44268.8	19669.6	30708.9	42319.4	50353.9	78872.4	50504.6	59179.6	152491	90504.6	36881.8	66619.3	105868	80351.8	54838.6	12858.7	34018.9	48675.8	25481.5	44393.4	16723.3	27154.5	48313.4	42146.4	44192.8	92500.4	173735	89819.5	45209.1	94335.3	50000.6	30742.8	49101.1	25974.5	50659.3	57954.3	18725.2	67255.3	63159	93185	36988	62438.4	47304.7	45113.2	23356.3	64796.8	24427.6	148430	162499	72901.1	125568	145188	69166.6	103705	118760	125109	61181.5	56881.9	63217.6	49191.9	88436.8	67325.7	27653.7	23768.6	44796.3	48562.9	17812.7	44276.1	56419.8	47328.2	21062	15628.7
Q61879;Q6URW6;Q8VDD5	Q8VDD5;Q61879;Q6URW6	MYH10_MOUSE;MYH14_MOUSE;MYH9_MOUSE	Myh10;Myh14;Myh9	Myosin-10	5379.05	7987.1		7108.3	8642.43		10173.6		4374.93		14025.5	9267.13			8386.95		13351.3	7424.14	10197.7	1189.69					19934.2		5269.57			7915.86	21640.9	23217.8	14323.9	17597.8				11982.8		8255.21	16116.3	11359.4	14390.5	16249.3	17143.2	7206.28	9600.32				10720.4	6388.39	12619	18826.5	7071.85	5057.06	15651.9	11831.8	9235.39	20295.7	15161.6	10179.1		11532.9	9989.3	11727.3	15066.1		7426.65		5846.92		7402.71	9011.07			3973.17
Q61879;Q8VDD5	Q8VDD5;Q61879	MYH10_MOUSE;MYH9_MOUSE	Myh10;Myh9	Myosin-10	54758.7	50143.9	75407.2	48543.6	60231.3	50828.7	34718.1	47533.6	40293.9	41120.4	65110.4	38872.5	34982.7	96645.6	67273.1	37076.2	54189.2	60045.2	48664.3	38479	22842.3	36557.3	29035.1	31260.5	41069.9	22910	33058.9	41455.8	37702.3	43373.6	80862.6	113538	83537.3	62865.8	57917.9	34941.7	29157.5	43957.1	28685	68015.8	105368	69185.4	86465.4	92721.7	91450	49076.2	74637	36434	31863.3	39359.6	67867.2	36128.5	93504.5	81051	62094.7	78095.1	78535.7	46572.5	78221.4	98235.4	94100.2	61461.2	57565.8	67493.5	57004.5	58018.1	63188.9	45498.7	27006.3	66023.3	42675.5	36657.7	43866.6	23281.9	44149	28983.9	44150.2
Q61881	Q61881	MCM7_MOUSE	Mcm7	DNA replication licensing factor MCM7	290317	338443	308261	365949	365759	155923	111632	106632	164330	91029.4	458082	512541	543426	451996	550340	143059	163564	143299	143745	194281	156505	118398	66086.1	144147	116116	74377.9	141918	67089.9	114620	155500	655829	561483	601268	568486	587958	152192	151875	145859	159952	131401	430022	395529	397960	428898	411182	140117	126765	131163	73244.4	143967	104111	123351	627929	801594	549203	756150	587414	502403	415172	467832	482463	519752	210095	280961	244314	313683	267797	143495	115526	132218	153592	175262	166049	109121	113115	128135	134745
Q61908	Q61908	CMC4_MOUSE	Cmc4	Cx9C motif-containing protein 4	40530.4	47351.5	8918.97	22615.1	20759.2	52668.3	56856.6	71393	43189.8		25526.3	18493.2	17129.3	19649.1	12846.5	37285.8	19635.8	29439.7	24320.3	37799.5	35874	35622.1	15660.1	52351.5	26571.2	50989.5	40667.5	35996.9	41196.9	44904.3	18998.7	10542	39867.4	27811.6		25433.5	27648.2	27101.8	29364.5	22374.2	25865.7	23925.5	11588.6	27124.8	24879.3	24692.9	26699.9	21041.9	32157.1	46243.3	21693.5	24150.6	19348.5	13517.3	13775.8	18280.2	15767.3	18198.4	11586.6	14767	12712.4	54235.3	33409.9	54952.8	42011.2	10452.7	42408	39189.3	73365.1	42028.4	22837.8	45820.5	31656.9	41477.2	23967.2	43215.2	33731.1
Q61937	Q61937	NPM_MOUSE	Npm1	Nucleophosmin	965208	1086900	1005970	864738	984395	582143	621695	718454	571965	627432	1200190	881741	1009960	1216300	1027530	855911	908368	882412	968732	722266	566344	655183	589982	591202	664743	682567	529317	494370	533773	454868	1340010	1157980	1236860	1246670	1136630	588797	566214	786590	639818	652221	1314290	1087390	1036370	1313910	1340420	604580	783414	637874	596131	615616	529585	696233	1401140	1543070	1259110	1713220	1523430	1057060	1148030	1216790	1203830	1287030	1098400	1014550	1062060	925634	1151650	538986	779660	565327	602595	649872	556125	508169	621314	486165	392373
Q61941	Q61941	NNTM_MOUSE	Nnt	NAD(P) transhydrogenase, mitochondrial	1478170	906495	629408	538630	546246	1052150	1030530	1211710	865259	1192140	1568790	435741	507313	1876370	576374	1642180	1174510	4808550	1581060	739135	1029340	956589	2237970	875966	918194	2208680	1080150	1115830	1036510	1141850	705141	897971	1066150	987957	888823	2193510	1087310	2065980	1021800	1215430	1111590	632144	1497400	839928	773681	804682	1069520	1382400	1098880	994956	1728590	625954	1702710	240300	2523640	464072	1007780	617322	770926	863570	856101	920355	2911120	1216600	1214980	1356690	2237570	885042	1296380	1019390	1239710	1104090	1195300	1090270	1338440	1228170	867297
Q61982	Q61982	NOTC3_MOUSE	Notch3	Neurogenic locus notch homolog protein 3	12707.8		9593.27	5190.36	3747.87		7114.8	15597.3			9466.6	5121.75			9425.85					8231.1										6321.64	5317.38	9108.2	5417.06	4274.4	11846.7						10503.6	8855.64	7909.48	7654.89									5630.79		6039.8	9448.21	6809.69	5143.72	9230.31	8123.56	10852	5319.91	8958.64			5260.76	5022.76						5636.47
Q61990	Q61990	PCBP2_MOUSE	Pcbp2	Poly(rC)-binding protein 2	224375	263831	206116	348949	262090	255160	172950	231078	256866	164328	227056	282754	227368	303471	288110	321062	260603	217222	229648	368017	184509	218444	210571	229224	202083	173886	214005	187406	283295	262815	278209	255897	238650	295955	264403	160780	217962	172197	191853	259535	186360	332344	251014	235543	248016	222971	193829	172296	177737	249667	224968	253476	304707	329996	277659	267566	277023	286134	235345	196465	284925	289633	218032	220498	205579	245053	190186	200278	183469	197851	313473	174037	249621	160788	195038	159041	196286
Q62000	Q62000	MIME_MOUSE	Ogn	Mimecan	175848	179145	245761	162862	193494	187962	177104	245891	161822	212154	120798	112894	108486	129175	105407	127839	156722	211604	202748	143875	178036	173319	191586	176826	163893	174603	154931	205419	178759	160438	172097	249915	256180	236680	291347	175197	217436	188050	222297	184834	292817	343246	287564	193382	178177	224103	252389	303642	255085	198129	236257	252469	160236	113780	190310	118838	133050	169396	130321	156776	153843	144001	125066	141064	170704	159813	146779	169580	184299	140079	166652	149820	144731	170938	179831	179294	175880
Q62009	Q62009	POSTN_MOUSE	Postn	Periostin	1187140	1164260	1676870	1483420	2171570	1142280	762850	807456	857424	656447	641999	808982	851743	827196	757489	494647	539818	516510	525257	634908	481386	335451	414219	425124	364990	208917	322368	228694	231745	346982	1172130	1224190	791679	466857	490102	579895	515234	566013	752129	432384	934887	786947	905671	1639010	1365700	1147380	1507710	1575980	1443050	1151120	1296260	1184030	839757	759744	776414	786095	842552	881929	880520	740308	704884	770248	439804	601737	612494	565497	537276	453774	459927	368094	409231	425062	241760	350800	323370	307172	304906
Q62018	Q62018	CTR9_MOUSE	Ctr9	RNA polymerase-associated protein CTR9 homolog	53951.6	47080.8	61353	56050.9	62024.5	34184.1	38281.3	26293.1	45766	47738.3	47142.1	65666.6	76445.9	66858.1	77551.4	45843.5	68830.4	55500.3	56239.2	50159.9	42851.8	44115.4	45507.8	42920.3	46635.5	36291.2	48521.7	45098.7	45592.4	32131.5	60610.2	58471.6	66789.6	46866.1	58801.8	37005.4	43355.1	35003	45042.6	47099.8	35321.3	48376.6	50081.1	49407.1	64107.8	39713	48664	39064.5	41709.7	42227.1	43181.7	45353.5	62393.6	77017.2	64709.8	83129.7	67254.3	68901	66427.1	63822.3	68404.1	55399.9	52970.2	52506.8	35987.9	52883.3	45595.9	36183.9	41186.3	45983.5	41388.9	26700.2	34500.7	46317	40529.2	33957.1	33453.2
Q62036	Q62036	CP131_MOUSE	Cep131	Centrosomal protein of 131 kDa	20722.7	22591.4	39034.5	33077.8	34550.4	24386.9	34023.4		29546.6	18769.3	34429.5	50936.6	61042.2	39910.2	41546.6	38034.3	43861.2	25073.1	33562.1	34976.9	34451.5	18800.9	27199.5	26561	32284.6		20676.4	22199.6	13768.1	33716.9	68313.7	43678.3	37752.4	43506.7	30713.5	36576.2	43577.9	29119.2	38152.5	11687.2	43334.2	22207.4	40015.7	30517.3	35911.8	18231.8		26869.7	28598.9			23381.7	50294.9	43034.1	47206.6	56374.4	55452.7	60762.4	52887.5	42154.2	28694.5	48298.5	22290.3	21472.7	31521.1	51343.8	30901.4	17554.4	26733.6	14932.9	21982		25888.6	29705.7	46501.1	28059.8	23773.5
Q62048	Q62048	PEA15_MOUSE	Pea15	Astrocytic phosphoprotein PEA-15	114247	184452	105111	147329	237791	176228	167967	125430	133967	106023	151777	216628	173743	117289	123518	116603	135371	123664	98236.5	142745	183065	142184	122887	221597	102386	132918	141103	151183	114870	97576.6	123211	112514	123620	138786	179135	142879	201114	130011	175825	71925.5	163366	156878	173147	126432	147838	152999	105600	179123	183348	153036	172966	150104	107501	133581	121133	137235	115554	226150	133316	183465	162687	109015	132291	179562	114930	155404	141747	172246	143920	128280	99062.7	164645	99983.1	148441	107529	150099	168929
Q62059	Q62059	CSPG2_MOUSE	Vcan	Versican core protein	339978	291227	279880	276119	315220	190024	198568	183933	187372	142392	299391	254326	252174	231725	171326	88858.4	82891.2	136528	99023.2	133914	143894	155628	147739	133124	121670	139492	103489	86157.6	123482	158417	260134	217361	323309	348304	250471	201021	114026	146640	160511	129239	396628	257242	282942	256975	143595	177890	158845	196741	192970	288564	254787	241286	256078	206148	328161	224935	245753	238182	256986	179935	167568	251889	135310	167191	164822	217174	144178	164483	132543	87369.1	106647	182707	116739	123207	75184.2	111242	155376
Q62073	Q62073	M3K7_MOUSE	Map3k7	Mitogen-activated protein kinase kinase kinase 7	24303.5	29581.6		15833.4	23010.4		19179.7	17792	15489	15597.9	33043.4	21219.6	22256.7	8594.55	19083.2	20216	19120.3	15892.6	20831.3	17140.9	15481.4	18857.5	20622.7	21318.7	18634.8	22795.9	19023.5	13013	8385.35	7355.2	21382.2	10468.2	24451.9	26078.3	16758.7	24339.4	21180	18995.2	15863.1	15868.6	19915.9	20832.1	19329.7	22651.1	11849.1	18670.8	21370.2	18527.8	17337.5	17815.2	8372.51	15700	15167.1	17751.5	16788.5	21685.4	18767.7	23068.9	17562.1	13452.4	17857	24810.4	18814.7	24436.9	20512.4	15972.4	22006.5	22801.4	30682.1	14186.2	13710	29219.9	14395.8	25203.7	13063.5	20544	21928.2
Q62074	Q62074	KPCI_MOUSE	Prkci	Protein kinase C iota type	6531.9	10310.1	9837.99	7403.4	8764.8		4280.17	8888.21		8777.09	8030.41	9226.34	11880.9	12424.6	8834.13	13592.6	6092.47	5527.37			9363.83		5432.23		7146.45	14795.9					9873.35	6962.97	13428.9	12137.7	11962.3	12835.2	10185.5		8774.05		8192.03	9687.92	13854.7	8162.14	16116.8	6393.66		12458.7		9263.56			9589.57	13395.7	12861.2	11191.5	16937.8	12733.9	9306.91	8888	8369.12	12338		8260.16	13745.3	10753.3	10254		7356.64		3810.08	9776.89		6078.64	8859.58
Q62077	Q62077	PLCG1_MOUSE	Plcg1	1-phosphatidylinositol 4,5-bisphosphate phosphodiesterase gamma-1	286580	274711	260729	282703	271213	275974	288554	266110	277208	277360	246607	305156	290097	221108	305813	264458	276151	275822	251779	320513	288769	313260	278681	305385	294230	259079	285666	277869	299605	313317	238002	231763	240392	197509	231987	282201	313987	257937	281982	271673	192650	171032	188622	213448	241071	231292	236721	246693	274272	237899	204688	243359	186296	226673	176900	225063	187441	287178	296880	291744	272085	282264	276168	285122	302379	307902	242843	319800	266381	240294	299070	294971	291962	286696	268434	272504	290239
Q62084	Q62084	PP14B_MOUSE	Ppp1r14b	Protein phosphatase 1 regulatory subunit 14B	84970.1	161796	84334.3	114530	261711	102600	67079.3	72632.5	88614.4	58022.4	255221	293537	296393	78814.4	178875	131654	110995	94981.7	65361.5	124080	146961	76000.8	90532	95260	77028.3	55172.1	110718	59254	80655.5	42681	132287	148663	154628	204262	192780	134948	146102	118516	139548	38203.5	138781	181975	144882	102247	118468	51598.9	36822.8	169969	121904	104085	84594.7	107158	154957	239239	187428	145579	156012	259456	162936	90285.4	152241	110870	94952.8	99267.1	92768	142477	67951.1	106796	67094	50707	50921.7	118453	59481.7	117173	81042.5	122668	116661
Q62086	Q62086	PON2_MOUSE	Pon2	Serum paraoxonase/arylesterase 2	104052	80710.8	114249	96919.4	63338.3	56635.9	46348.2	75224.6	57422.1	52813.9	69318.6	60944.3	78538.7	142724	89420.5	59196.9	87546.1	101081	92649.5	67290.7	47093.2	47128.1	65776.2	44127.4	47122.5	51666.3	36500.9	40714.5	54373.1	48856.3	91601.8	172543	100352	92865.9	100903	63199.8	34878.1	51109.6	52047.2	72636.6	109391	94671.8	114453	121606	111072	67513	102910	63680.9	49526.8	57442.3	73144.9	59831	110201	64509	87264.7	77531.7	98015.4	77928.1	124238	99461.2	117974	98207	85196.4	63566.5	80451.3	77749.5	84900.4	36832.8	52545.5	56675.5	79327	39075.7	61086.9	25454.5	56256.1	35693.5	33854
Q62087	Q62087	PON3_MOUSE	Pon3	Serum paraoxonase/lactonase 3	135821	171324	396597	331010	401858	282672	133732	122072	253786	197115	234041	321179	419506	432310	371421	310114	313763	431632	346356	255766	248830	187523	266862	321662	296054	171009	184549	155573	250533	204196	251597	539350	239048	187422	488113	249803	246870	229336	358739	337486	169165	261084	585160	222077	470715	261550	431150	425738	421984	172588	236591	229032	370144	290240	401449	329252	350201	463990	377967	473694	395064	328133	312026	227655	269964	314677	241574	148975	156189	220562	328615	126004	238090	218471	260436	264144	145481
Q62093	Q62093	SRSF2_MOUSE	Srsf2	Serine/arginine-rich splicing factor 2	855350	914590	452322	674001	775294	513764	604155	601594	622157	375498	1072430	787169	675679	787653	795201	856309	703937	703538	725343	709634	511628	654194	507735	758622	418438	675512	484638	546202	417444	466467	1272840	683007	1221660	1103980	694409	381237	573803	784137	517346	505950	963944	819600	553825	1064750	740327	422211	571636	471825	583263	527595	553292	497292	742988	743488	814401	1105990	1003120	745944	762521	724264	674628	1267610	834870	1084320	1157170	764078	1143520	493162	836852	472363	476764	712309	471817	435846	369184	373544	365521
Q62095	Q62095	DDX3Y_MOUSE	Ddx3y	ATP-dependent RNA helicase DDX3Y	283747	94574.2	142445	127756	190524	92870	184437	182291	103265	64988	112991	122130	117132	376923	215766	108307	257691	137902	362462	115290	112239	146658	110769	183511	204982	82175.7	116867	280617	110060		111479	107754	303450	93371.8	103561	135065	93943.6	120724	115230	130926	215232	218581	97776.3	263947	157951	123818	264463	201312	160503	145765	216509	156408	140558	91340.6	107865	122706	94431.6	155149	100650	131545	155737	52690.4	90908	92100.5	344538	122662	291825	145553	217970	209464	103092	104899	137428	104348	127567	99946.9	155326
Q62095;Q62167	P16381;Q62167;Q62095	DDX3X_MOUSE;DDX3Y_MOUSE	Ddx3x;Ddx3y	ATP-dependent RNA helicase DDX3Y	785009	818064	1014770	899923	730425	675845	671557	734382	668898	702074	972714	840694	884289	972566	1165250	817399	792608	816785	870748	894308	676448	537550	764900	742337	810149	602968	627052	679461	698210	568527	1076320	1249430	1052900	906160	985645	672371	684971	922285	740108	921694	821643	825855	907274	975647	1072150	779989	811290	643315	671972	463248	692708	594404	1235770	1247770	835116	1183390	1072300	875770	1140440	1045660	1194960	1139120	764326	991839	989720	880964	1008770	494167	737536	667007	954177	715041	932263	651164	892803	656277	529912
Q62120	Q62120	JAK2_MOUSE	Jak2	Tyrosine-protein kinase JAK2	17095.4	15605.3	12452.5	11771.6	16415.8		16922.3	13190.1	13520	12803	16637.5	12795	12357.3	10556.1	14726.4	16990.9	17460.5	14793.4	17973.5	15108.5	12209.9	14758.2	10438.7	17307.1	16015.4	16062.4		9735.92	11134.5		15523.1	11771	13438.1	17412.7	17396.3	24186.1	12396.6	13785.8	12298.2	19898.6	16437.5	16566.8	13617.4	14577.8	16973.2	15243.4	16932.6	9913.05	13710.2	11626.8		15042.5	13180.5	9727.85	10710.1	12303.2	15638.2	10645.9	17719.4	16245.7	16836.8	22382.2	18318.4	18779.4	11902.4	12805.3	11293.4	11702.7	17670.2			16148.3		16669	13481.6	10766.7	11316.9
Q62130	Q62130	PTN14_MOUSE	Ptpn14	Tyrosine-protein phosphatase non-receptor type 14	27598.6	27372.6	27034.7	25654	35730.2	21760.3	23167	23680.4	21361.3	25735.8	26903.6	37887.7	37769.5	23861.2	22360.6	29351.7	20681.2	22482.2	25058.6	28080.3	21487.3	15097.1	25322.7	22864.7	19002.3	23009.7	36117.4	16739.8	18894.1	22321.8	27539.5	25327.5	25153.1	23014	25740.4	28946.2	25531.3	27005.7	31661.2	20083	27897.5	28938.9	28236.4	26638.1	22732.9	21761.1	27615	30590.8	19827.1	24757.2	26828.8	36656.4	22807.4	25361.4	25928.8	18786.2	16389.1	36178.1	25845.8	15412.6	27695.9	22433.4	20528.5	25105.5	22221.3	23426.7	18378.4	23369.1	26972.5	14923.6	20025.9	20644.7	17494	24089.2	20928	30977.2	19136.7
Q62136	Q62136	PTN21_MOUSE	Ptpn21	Tyrosine-protein phosphatase non-receptor type 21	13447.5	8952.72	11736.6	11967.6	13412.6		7824.92	13886.2	12234.1	10759.6	16662.8	15316.8	11477	9340.23	13162.9	13935.7	13549.9	8942.32	12774.3	11415.2	10764.6	11876.1	13447.5	15658.7	7482.4	6514.74	13222.2	8250.8	12387.6	6889.25	11665.8	4063.55	9386.35	11542.8	11113.5	14209.9	9805.48	14772	12039.8	14341.5		12332.5	6261.83	10277.3				13008.6	11899	14242	10852	12233.6	10766.7	14974.8	14792.6	15552.8	7825.44	12743.1	9619.96	15078.8	6351.9	9097.93	16031.1	16400.9	9205.51	11496	15306.4	10269	7768.77		8085.72	11717.2	10214.8	13441	7123.45	11958.8	12411.1
Q62137	Q62137	JAK3_MOUSE	Jak3	Tyrosine-protein kinase JAK3	21490.2	23232.2	23579.7	22970.1	15949.4		16184.2	16054.1	16922.3	21673.8	18243.9	17291.3	28744.9	19805.9	23441.4	24765.4	15762.1	18151.1	15592.2	29168.6	17132.1	12056.9	19803	18737.2	18501.8	16608.6		18125.5	17946.5	24564.9	30862.8	24941.9	29331.8	31709.9	22870.9	16064.3	12872.9	14699.2	21064.5		31914.4	29065.5	29480.9	39327.3	21173.8	14269.4		23133.2	16084.7		20630.7		20085.3	33320.3	14347.6	12811.8	16006.3	19479.3	27763.9	15003.6	19918.3	26889.5	19465.7	13294.3	21543	31474.9	27809.6	15685.4		15399.9	24748.4	16764.9	16203.3	17106.4	16294.4	19532.3	16806.1
Q62141	Q62141	SIN3B_MOUSE	Sin3b	Paired amphipathic helix protein Sin3b	10488.7			13007	6911.35			6733.38			9850.79	5768.05	9290.77	12651.9	10651.9				9512.36	6290.38		5039.44	2332.4								6284.11	8034.92	7713.17	5709.34					6304.93		5804.03	6357.17				4802.75	3677.33						8769.12	7787.1	6460.1	9770.92	11701.4			8675.56	6572.06	6368.29		6952.34	5259.33		9606.88			6296.64		7744.42
Q62147	Q62147	SSPN_MOUSE	Sspn	Sarcospan	79199.1	53461.4	41029	29934.5	23946.2	41768.2	45928.3	32488.9	35823.5	41772.2	62310.9	20274.5	27306	65847.8	29072.9	36033.5	35625.3	170614	70724.5	34282.1	40653.8	54210.1	67293.2	37493.9	42583.6	87104.2	47049.5	44031.9	48111.6	47614.7	27892.4	43153.7	56722.9	32430	47695.1	69629.6	37954.3	63884.4	43715	57067.4	56546.9	37113.1	72492.8	40186.8	41609.3	35898.3	57160.7	56513.7	22896.4	55469.5	61473.6	45240.5	65223.6	11747.1	53904.3	23268.6	45706.7	24832.2	33035.3	36797.9	47579.7	37830.6	91229.1	39226.5	37674	58427.3	83924.4	37235.2	45158.9	24196.5	40382.9	40799	62059.6	41434.9	63406.8	42470.5	39614.1
Q62148	Q62148	AL1A2_MOUSE	Aldh1a2	Retinal dehydrogenase 2	307775	306610	326488	335077	446124	89069.6	125071	91260.9	122768	102064	265382	397329	334556	271106	379293	171692	167706	176617	168493	210068	119243	114928	79376.2	126669	147804	98422.6	68311.7	93485.8	116082	153229	338355	302115	290509	273249	311681	135605	146588	143475	120473	158946	385487	403871	345516	296408	349882	122562	124774	161892	97321.8	109002	133189	139015	140624	157697	113899	179697	132186	311848	345995	310685	332820	281643	184645	255514	251909	251335	232368	152468	122852	124335	133340	147781	93262.4	90689	88767.9	72598.5	98255.4
Q62148;Q9CZS1	Q62148;Q9CZS1	AL1A2_MOUSE;AL1B1_MOUSE	Aldh1a2;Aldh1b1	Retinal dehydrogenase 2	105342	126932	126675	193099	68521.5	84495.2	65693.9	83700	52069	106421	97455.8	151934	63300.2	132885	229639	179039	147341	133020	171955	276812	48445.9	118229	75414.8	68898.4	137451	66594.5	75942.3	114005	131307	75019.4	137474	186430	150319	105616	145740	51665	84303.7	72085.5	68221.7	154637	48588	92355.9	54311.5	58873.1	134698	67824.4	50244.7	38312	46980.1	54380.8	72896.6	84961.8	188384	297772	85779.9	171814	141925	136071	215058	151345	185339	175200	92854.1	110250	129709	136723	64287.4	72179.5	75118.7	111295	178126	82768.4	107239	43783.1	85163	35917.4	64543.8
Q62148;Q9JHW9	Q62148;Q9JHW9	AL1A2_MOUSE;AL1A3_MOUSE	Aldh1a2;Aldh1a3	Retinal dehydrogenase 2	57873.3	83845.4	102576	107429	90389.2	54425.4	22747	18579.1	48269.9	33881.6	43561	86973.3	78006.5	80690	114075	30122.2	40228.4	47167.3	52098	67734.8	43678	40944.6	28399.8	32922.3	53339.8	27652.9		27734	35108.1	50612.5	70793.6	110089	67478.4	44071.5	95534.2		47216.6	35795.1	49167.3	45158.1	95786.2	78577	79637.7	73239	107266	55853.2	40366.4	68777	32706	38580.6	57921.6		45217.8	44655	34100.4	50510.4	30952.6	92589.4	91899.7	116075	99751.7	50416.9	48904.9	74559.5	53263.2	70435.4	38624.4	42076.9	26513.7	34404.7	41843.8	25798.7	25431.6		24733	29904	45799.7
Q62158	Q62158	TRI27_MOUSE	Trim27	Zinc finger protein RFP		24178.2	21947.7	25612.2	17545.8				18839.9		30080	25513.4	23924.4	27797.3	23201.3	19460.6	21316.4	37921.3	29289.3	19943.9		19372		16572.9		46758.6				15225.8	32557.2	27833.1	34790	36820	25022.5					14397	44072.1	20295.2		18890.3	29387	31240.6			24906.7				57104.9	37966.8	35377.6	41771.7	38484.3	18258.7	22283.6	29397.8	24365.8				27595.8	20067.5	37915		24880.2		21257.9		12252.3		17164.1		19037.1
Q62159	Q62159	RHOC_MOUSE	Rhoc	Rho-related GTP-binding protein RhoC	361977	418559	240573	207780	417649	180405	178376	234214	134506	102144	366166	252971	233146	221037	190160	266916	209281	166717	182041	195702	172120	125754	201414	178919	93263.5	180059	142582	94648.1	120775	149101	382909	235592	496882	518201	249011	192561	194059	276303	174437	133269	624704	564438	327861	516530	347730	154148	168091	172879	180268	151768	172398	147589	154978	201013	253084	254370	215895	280116	188785	262179	201039	318927	196967	300800	366435	273760	319757	146466	186758	129170	111778	193087	168178	142070	112003	117533	117715
Q62159;Q9QUI0	Q62159;Q9QUI0	RHOA_MOUSE;RHOC_MOUSE	Rhoa;Rhoc	Rho-related GTP-binding protein RhoC	459359	398000	460299	566224	530460	431905	292876	441523	366926	254773	381410	389595	305996	463114	355510	349654	384364	401260	399600	355113	381951	278998	250631	201371	330771	268165	381298	317162	300080	343984	464129	616890	559153	461656	491357	341596	355035	506795	309016	439576	533418	815022	688298	588737	570911	407905	449805	381182	283158	472650	415499	363791	472170	430348	441593	404952	377557	320726	471008	409933	426495	482470	457612	404316	411801	308688	378829	389347	305884	367383	356054	288001	348067	297274	364696	288714	322322
Q62165	Q62165	DAG1_MOUSE	Dag1	Dystroglycan 1	95586.3	75606.9	69668.9	63459.3	67617.1	66827.2	60636.6	68859.3	59223	66985.3	82550.8	52389.3	55324.2	87717.4	63392	61990.5	82311.9	159385	93403.3	73051.3	70205.2	63604.2	114080	68770.2	70311	73274.9	67933.7	68066.8	63362	65067.9	71496.5	87281.5	79738.1	77955.4	81296.7	82024	77968.5	80760.5	61648.9	74780.1	79910.9	64055.2	104684	58756.8	75662.6	68491.8	63514.7	83221.2	61634.1	82013.4	112395	85102.6	133414	63041.9	137778	75536.7	104945	67031.8	85252.4	77565.7	82027.6	62827.1	157207	80340	67910.1	82658.2	93201.8	52903.1	80478.2	67459.9	73260	56880.6	78152.2	63186.6	69681.2	62361.8	49302.5
Q62167	Q62167	DDX3X_MOUSE	Ddx3x	ATP-dependent RNA helicase DDX3X	401144	339310	350768	275994	353869	222131	301310	356756	211346	339698	426139	367682	391516	508924	493097	391991	353985	298406	414220	280027	223644	217500	232789	343966	379898	264223	197380	304661	219860	180726	432011	426916	472064	413948	377353	307098	230924	303033	235052	220372	404783	406681	307799	492484	386221	222061	312384	298388	330893	216532	321612	261202	395237	442345	443446	459795	446008	420186	393189	414928	431067	496270	346504	486675	452533	364658	547608	233112	351713	354878	251723	261497	228153	268368	278995	188793	240117
Q62176	Q62176	RBM38_MOUSE	Rbm38	RNA-binding protein 38	42513	52169.6	32953.3	21323.7	35239.2	36735.9	58400.8	47823	29025.1	24103.6	28403.6	17134.1	31171.9	18256.7	29604.5	41484.2	39502.6	12944.6	25362.9	31400.1	39390.7	22201.6	40117.1	24286.9	32583.2	35927.7	27839.5	17871.2	14479.3	19269.7	29237.7	10795.3	35280.9	27148.6	20920.4	30237.8	39869.9	26845.1	18405.4	19034.2	27316.5	24316.1	15793.4	27040.1	36115.4	19372.1	16192.1	25693.7	17117.6	35850.2	19160.1	29026.8	14175.6	34044.6	36023.4	41926.1	24991.5	26359.8	28157.4	23320.6	18698.6	48541.5	45996.3	46124.4	50670	25646.1	42372.8	41396.6	70809.7	17625.9	16412.9	55620	14662.9	32515.1	21579.6	31657.7	32283.6
Q62179	Q62179	SEM4B_MOUSE	Sema4b	Semaphorin-4B	22352.3	26808.2	34916.9	18797	20254.8			23149.6		25502.4	27602.4	21120.8	30760.6	30976.7	32867.7	24960.1	31105.9	43286	26761.9	16093.2	23824.5		41685	28276.7	29040	27433.4			18175	22124.3	23655.5	43161.9	33836	46372.3	37713.4	27813.7	29724.5	32384.9	29515.3	24207.2	26419.3	19713.9	37990.6	34455	47596.6	29035.5	21399.5		22132.1				68197.4	38571.7	61101.9	43226.2	42707.5	26277.8	33397.6	35621	35275.8	20526.7	29137.8	21328.6	22298.9	29920.6	31330.5	20448.2			28010.6	19700.2	21530.6	27931.3		24693.7	20135
Q62186	Q62186	SSRD_MOUSE	Ssr4	Translocon-associated protein subunit delta	329216	262635	313344	185609	229513	170121	134033	240903	134575	139841	308990	130273	144869	367860	207797	225457	292522	311274	229803	132282	149309	113214	232747	171662	143453	162560	129703	99260.2	82693	89469.8	436572	469155	434067	522124	401261	209609	158807	244060	184796	137451	678358	446217	564796	453689	467397	171743	186121	237769	236497	120655	260278	123187	398631	229466	494109	261614	371442	240772	277633	322236	327834	264748	262383	236983	260073	234427	316484	86049.7	161981	148365	140009	132905	130705	115311	125141	182375	70540.7
Q62188	Q62188	DPYL3_MOUSE	Dpysl3	Dihydropyrimidinase-related protein 3	1708970	1748990	1466050	1521140	1720220	889230	1059820	898499	913891	579202	1321550	1222610	1238710	1272860	1242380	940344	881470	820970	917832	994578	699330	709245	705063	766293	637602	653921	512098	494657	506998	581505	1636040	1272990	1421890	1405400	1193540	837406	780354	711792	800522	656069	1540240	1431160	1247480	1376940	1124660	789534	979224	985750	1082090	981745	873058	878442	1395230	1369180	1278510	1423580	1383780	1209200	1259520	1123750	1178310	1450910	937915	1161970	1193510	1069170	871534	823940	749413	600380	564993	755469	474767	506796	447677	425966	601037
Q62189	Q62189	SNRPA_MOUSE	Snrpa	U1 small nuclear ribonucleoprotein A	111116	110906	152540	133835	142412	102320	80869.6	77203.8	104845	106629	154167	145258	139101	149720	202534	157596	147807	121356	140585	154888	114110	125658	128346	91867.5	137014	96962.4	105363	89559.6	107141	110144	146062	144179	168995	150883	174611	98276	114668	118012	107616	106917	152222	155240	153850	107908	142886	97071.7	107630	92317.8	102893	117061	89247.2	102166	149827	131343	136043	174398	169941	134793	144233	148514	161046	155598	156431	128352	138950	153155	130368	94084.4	115800	117769	117677	80726.5	110852	81244.2	102237	84819.8	76707.5
Q62191	Q62191	RO52_MOUSE	Trim21	E3 ubiquitin-protein ligase TRIM21	30662.1	36439	28200.8	21984.9	19602.5	26861.4	33196	44195.2	42949.6	22988.3	26120.8	18867.8	18709.8	20616.7	25224.1	21148.3	33143.7	23754.9	23864.9	18711.3	24480.7	30982.5	22814.9	34348.4	23089.8	28347.8	32624.8	27659.5	31059.5	35060.9	31538.8	26158.7	21460.5	36522.7	25950.3	26299.8	22121.5	37174.8	26243	24876.8	49936.2	73322.3	45406.3	60622.9	38508.2		33160.6	32706.9	28725.3	21801.6	33427.8	30296.3	17773.7	22286		24107.6	19295.1	24996.3	26522.5	29419.2	23322	27728.3	18383.4	26786.1	31464.3	25961.1	30534.9	18714.6	30078.7	28094	25426	24342.1	38936.4	25449.5	35900	22457.3	23500.8
Q62193	Q62193	RFA2_MOUSE	Rpa2	Replication protein A 32 kDa subunit	126547	131682	113918	134908	117732	80264.6	92393.1	85635.2	86466.1	86148.4	129010	152457	177167	155866	157904	126942	141703	104532	103536	153757	77694.5	101248	117712	126126	105004	87121.1	73872.1	83068.6	90039.9	95720.9	133816	139557	123874	124938	152300	88110.4	91918.3	77986.1	116993	114762	75482	104784	137136	122779	122526	91693.9	77230.1	73148.3	72811.6	84804.4	64564.1	84930.2	144908	186901	144895	154752	148612	130740	152834	150174	142367	113229	122025	124332	115889	128409	107671	94150.1	91784	106986	97966.4	89615.9	88282.9	52109.3	92991.8	103223	61479.9
Q62203	Q62203	SF3A2_MOUSE	Sf3a2	Splicing factor 3A subunit 2	45951.8	44418.6	43203.8	33666.5	47535.6	35329.9	33167	23305.9		35072.3	57032.1	51434.5	36278.4	69907.8	42055	24410.9	52428.6	48181.2	50229.6	41558.5	53400.3	38859.5	37346.3	33239.9	34417.8	27956		55738.4	14269.6		51428	34839.6	53202.1	36118.2	43581.9	56684.4	42938.7	47358.8	43866.5	20766.3	48857.6	37915.7	52203.4	42346.4	44667.2	26757	40341.2	38089.9	41150.5	28463.2	44759.7	28794.9	69403.9	39001.4	38769.6	58155.9	62511.3	56980.1	41206.6	58942.7	45956.5	52542.5	42890.1	37818.5	43013	68004.7	53613.3	49092.4	45763.1	35355.6	30958.4	30100.5	24803.4	28423.5	82930.7	15247.2	81664.9
Q62210	Q62210	BIRC2_MOUSE	Birc2	Baculoviral IAP repeat-containing protein 2	53112.6	48210.4	32614.8	31566	44987.9	34570.8	47337	38385.2	52665.2	35200.3	44877.3	49586	40272.4	31261.7	40366.7	49268.5	41445.9	33593.7	43464.3	44998.5	46310	42336.4	38822.4	50961.4	46482.5	38513.7	51090	35966.7	38948.9	41504.5	39373.3	33317.3	32427.4	44428.5	42780.9	42845.2	50414.7	34370.6	51964.4	38122.3	29286.5	39870.4	35007.3	50194.8	39202.4	32606.5	57584.9	36758.3	30474.7	35737.4	33435.6	32623.4	27322.5	34224.3	35186.5	43421.2	31169.8	44468.7	32762.6	32325.7	38031.2	39229.7	47701.6	54636.3	45673	50171.5	40585.4	47142.2	39685.6	43082.7	45811	43936.9	39012.8	44455.8	44997.4	49356.5	45818.7
Q62219	Q62219	TGFI1_MOUSE	Tgfb1i1	Transforming growth factor beta-1-induced transcript 1 protein	171883	107451	142013	135346	147881	119225	101300	112312	100470	64272.5	100703	118082	141667	80757.9	107310	69471.9	91220.2	62539.3	69984.4	102522	91203	89253.7	53817.4	68649.7	76533.3	89732.4	96422.4	70622.6	88793.5	100657	77177.6	65856.3	101598	71420.2	64066.7	88186.4	81822.1	91999.2	62255	70139.3	104356	104183	91865.8	97018.8	83240.4	92386.2	105430	76985.7	78481.8	114397	95772	122149	62771.9	103115	54355.6	112956	87403.1	78102.5	105815	91466.1	69342.3	139174	96562.8	100368	101380	90176.6	61060.8	125540	103541	84213.4	93324.4	99773.9	88680.6	87499.1	78222	58299.7	112321
Q62225	Q62225	CISH_MOUSE	Cish	Cytokine-inducible SH2-containing protein	18677.7	11452.6	10972.9	17173.6	19064.5	7982.5	20058.8	8697.5	8009.44	16265.7	9494.42	18423.9	20022.3	9360.42	22211.8	10310.7	10184		12510.9	12413.6	12155.8	11912.3	15215	13344.8	24227.9	17066.3		12759.9	12865.4	10154.2	8217.67	9617.78	14583.9	12667.4	10324.6	11694.4	28318.5	14562	18128.5	16628.1	12363.4	15098.8	14227.3	7307.2	12414.1	3795.3		9399.77	19999.1				12447.3	14224.8	9705.98	8137.67	11121.2	14533	12213	9423.91	15157.8	10277.3		15763.9	11113.3	10534	14895.8	24574.4	16637.5	14066.7	22877.6	22453	8995.58	13180.9	20641.2	12969.7	18056.8
Q62230	Q62230	SN_MOUSE	Siglec1	Sialoadhesin		13165.4			5723.21						22061.6			11376.2												9430.26				12480.2			4824.44	3680.05							40819.1	14748.8	31449.9	16217.8		36185.4	11109.9	12461.7			12918.7		4197.76																	7589.88
Q62234	Q62234	MYOM1_MOUSE	Myom1	Myomesin-1	1840870	1566260	1900550	1750150	1438250	1734960	2271150	2341270	1799810	2756760	1544990	1418650	1673830	1910590	1759190	2213700	2908330	3291830	2994330	1858450	2722040	1975200	4124150	3084370	2486060	2753960	2235600	2574260	1779680	1924190	1599230	2003140	1159580	1042560	1048450	2694580	2550640	4068930	2961700	2356610	1074720	965178	1376630	1889420	2228480	2164180	2370060	2780270	3509910	1795360	2894220	1916940	1775260	1514180	1995370	1605750	1772040	2040640	2265420	2336220	1948440	1471600	2760870	2441620	2299700	1783350	3070280	2293020	2497370	2673070	2679930	2054120	2854550	3418250	3332360	3348370	2432490
Q62241	Q62241	RU1C_MOUSE	Snrpc	U1 small nuclear ribonucleoprotein C	19737.6	21823	17664.2	19869	14885.2	16112.4	19194.9	13643.2	13800.2	16258.9	22208.1	19880.4	18460.6	22994.9	21429.4	26913.9	23222.8	23841.7	22912.1	17873.1	18024.6	15638.6	16880	13231.3	18901.2	17088.4	15283.3	13158.6	19849.2	14351.9	27390.5	17793.2	21635.9	14485.4	12015	18853.4	15530.8	15686.9	18364.4	19929.1	16537.5	22118.7	15155.8	17955.7	20397.5	16647.7	17611.5	15421.9	20827	20600.3	14324.6	15247.4	27103.8	21302.1	21717.3	33409.4	29801.1	12268.8	21181.4	28580.6	21608.3	27018.8	22344.5	18190.9	25006.1	15887.7	21898	19555.5	19416.3	30658.5	16209.4	14916.8	16932.5	13627.2	17798.8	17286.7	13325.5
Q62245	Q62245	SOS1_MOUSE	Sos1	Son of sevenless homolog 1	322412	302284	285849	318966	266193	313603	320191	286074	269858	289017	330570	306185	339119	327958	309568	316347	309534	199383	327100	266045	299994	286951	213046	337017	333590	296905	361709	278316	372535	308200	274277	311901	279037	349866	338565	318867	295957	310725	315158	275842	310862	315126	313093	293525	328606	320809	301224	252074	341974	265358	308616	345757	261313	293824	314740	306346	284554	315091	333553	265688	283519	307246	271299	356673	306531	318529	287727	316227	298266	264606	285117	334661	304610	289754	281661	362604	325865
Q62261	Q62261	SPTB2_MOUSE	Sptbn1	Spectrin beta chain, non-erythrocytic 1	1167930	845667	1073030	837813	905665	702352	454323	501372	617681	722675	1702750	934562	1105370	2214260	1133760	538389	1190530	2551160	1220880	710308	737026	635094	1276020	569097	539540	909376	714779	599879	548743	527849	1020830	1816240	1352620	1078550	1232340	949179	528096	825470	668762	665610	1566570	512042	1824290	737079	936507	723601	751914	868733	759170	915613	1701520	766543	3105130	959352	3034270	1409710	2376770	1000780	1400690	1423270	1386080	1127830	2075460	824787	674291	1149390	1311220	491609	570837	575328	793866	417759	602781	538957	652130	577999	432539
Q62264	Q62264	THRSP_MOUSE	Thrsp	Thyroid hormone-inducible hepatic protein	10330.7			13651.8		51000.7	48949.7	54514	52061.5	62226.4					6760.57	10723.5		12057.2	19489	16052	34917.9	22246.2	31798.9	22093.7	27704.1	49262.9	23789.6	59797	72335.1	100357		7679.02				40201.5	28408	67724.2	40773.5	47100.3						95134.6	107419	224180	43376.2	106173	99036.5	130975							8491.53				16375	14846.1	19301.3			33799.2	24246.7	36989.3	31149.9	23289.5	101221	64989.8	52413.2	95960.4	87558.6
Q62276	Q62276	MED22_MOUSE	Med22	Mediator of RNA polymerase II transcription subunit 22	24209.8	22143.7	28058.7	34041.4	27102.7	22269	12438.8	15761.9	16544.7	24613.8	24478.2	34398.9	36678.4	27656.1	40886.9	17973.2	23217	22102.9	23952.4	23559.5	24531.4	18892.9	21252.6		23703.7	14338.3	13618.9	18045.5	23185.8	21974.3	29143.8	43583.3	20298.7	22287.4	32522.4	18490.7	17712.7	20909.3	26155.8	29148.7	26009.8	22625.6	24624.9	23836.1	29680.2	19872.8	23449.2	24675.5	25167.3	15608	26537.2	20818.4	35445	38478.9	29165.5	29305.8	25985.3	37801.8	31271.9	33781.7	38514.7	23132.6	21194.2	20638	16432.5	27454.5	17117.7	21047.5	15935.9	21292.1	33187.2	28393.6	26280.6	18694.5	22556.5	12160.8	17005.2
Q62280	Q62280	SSXT_MOUSE	Ss18	Protein SSXT	77930.7	59027.6	66015.1	53637.3	57383.4	112684	83258.4	84282.6	74554.8	65123.3	84527.2	60346.5	47410.6	91320.1	60681.9	65949	112037	97253.7	81796.6	76115.3	90476.2	67826.9	99060.4	86610.9	86409.3	71946.5	94825.9	78787.4	67561	61730.5	91721.8	59970.9	71440.4	60239.5	62584.4	67631.3	86760.4	83704.9	98220.2	88066.4	43941.4	74776.6	56709.2	89822.1	70930.8	62058.9	75453.2	52251.5	57098	107402	110028	75853.3	63450.1	69433	58188.7	52642.2	69679.4	67451.2	74509.8	93254.6	63023.3	66999.7	77082.4	90971.9	77314.9	75047.4	75595.2	80513.3	67197	107720	59164.3	80848.9	67592.3	108271	81790.1	96254.6	60965.2
Q62311	Q62311	TAF6_MOUSE	Taf6	Transcription initiation factor TFIID subunit 6	15408.1	15819.8	19124.2	16896.3	20568.5	20550.3	13726.6	17036	17170.5	19713.4	25348.4	17678.4	21814.7	21659.9	22440.2	18081.2	26759.4	26927.5	21094.2	21815	13948.6	21385.9	16034.6		16492.9	15831.6		11140.7	12053.9	12534.2	24944.5	26460	25534.5	24930.1	27619.3	18352.5	17541.1	16884	21102.2	14725.4	22227.4	29322.7	23167.8	20753.3	28151.3	7357.25	29592.5	17679.9	13688.8	20294.8	27410.6	19995.7	25389.1	29857.3	22544.2	25956.5	26372	23492.7	24864	20722.2	24636.9	30978.4	19102.3	18487.1	22326.6	24388.1	15645.3	11420.2	15379.5	10844.3	22597.4	15382.3	14222.6	25010.1	16274.5	14337.6	13808.8
Q62312	Q62312	TGFR2_MOUSE	Tgfbr2	TGF-beta receptor type-2	37249.3	23168.1	26455.9					27173.5			28138.3	13315.5		32790.7	16606.2	27388		32001.3	19083.2	17598.6				19533.6							29547.9	20510.4	25859.8	37015.3	29013.7			26823.9		30542.3	40534.7	36919.3		37284.5	31973.2	14455.7	31354.1				23751.8	18750.1	29009.7	24594		15141.9	25783.4	6658.15		21491.7	15958.9	30847.9	28369.3	18591.1	27756.4		23625					14718.3	19705.9
Q62318	Q62318	TIF1B_MOUSE	Trim28	Transcription intermediary factor 1-beta	559548	697590	586840	639997	633308	402088	387219	346561	378672	357410	708892	830843	739908	659554	712574	491185	524045	476728	536635	633486	432485	417561	449991	458199	498774	318808	331789	317334	303513	310571	618011	546263	634562	565515	680920	382138	443607	380910	431007	325264	654806	573394	519864	538229	528698	354066	328919	417679	341498	402415	338280	366070	677272	796018	612182	835591	771051	741595	661442	647660	562367	614677	536737	560929	527855	566564	443072	409236	387912	358648	365072	399202	304981	340646	262876	325549	329252
Q62348	Q62348	TSN_MOUSE	Tsn	Translin	104244	127670	112139	121610	145508	82902.1	84271.3	65461.8	82454.7	90000	129070	183392	118080	99714.4	121586	129812	111350	117688	119529	121427	103416	108130	108098	121030	92631.9	69178.3	64229.8	93585.8	92602.1	63399.6	121042	127785	116875	150926	139180	113574	114014	91355.4	106119	86001	125704	146305	116847	89663.4	98526.6	92570.7	90324.2	95952.5	98593.1	69202.9	76213.2	58053.4	119385	150589	97330.5	142293	118004	163341	115206	150368	141809	97383.9	137818	130728	105987	131562	108855	102993	71638.5	102407	111985	94297.4	70802.7	88035.4	80140.2	82081.6	106063
Q62351	Q62351	TFR1_MOUSE	Tfrc	Transferrin receptor protein 1	568097	401315	1074550	561120	609106	420110	286905	329919	351853	545489	437060	382606	448737	1110310	630435	699046	902248	1508700	1156160	569685	449717	357269	696882	476499	624668	342817	326947	369496	577706	352223	566866	1291220	439572	710965	998610	654911	524596	584387	637090	846322	625652	713915	1381240	770654	1223980	439826	441214	468390	398288	312065	444781	295710	975082	550217	953556	632028	753187	633802	797719	1102740	1165350	468283	1264710	822958	967929	1188140	1253400	381040	393744	652609	677376	281966	595417	478536	555725	537185	312284
Q62356	Q62356	FSTL1_MOUSE	Fstl1	Follistatin-related protein 1	75936.3	80782	66668.7	84631.4	95449.1	53603.6	53198.2	46453.6	46705.9	18992	54212.4	57684.4	52000.8	27628.2	47157.8	20518.5	24693.1	20687.7	19557.2	35516.1	27738.4	21491.4	21088.8	36954.2	18816	21493	33261.5	23334.6	23686.2	40680.6	63855.5	47617.1	70691.9	81472.1	85245.6	39682.1	45606.8	42295.2	28935.3	41584.4	130504	125096	101347	96385.6	67118.2	42072.6	38402.1	48806.7	39650.9	51232.2	49385.3	42908.3	26440.6	52940.2	33843.1	40375.3	34517.5	67993.7	60779.4	39521.6	35950.8	64485.8	22668.3	43760.5	37443.7	78067.8	28044	33550.1	38176.4	16081.8	30378.7	41422.6	30767.7	25248.5	19430.7	24060.9	22414.3
Q62376	Q62376	RU17_MOUSE	Snrnp70	U1 small nuclear ribonucleoprotein 70 kDa	188028	185366	200387	204447	193825	139291	123328	144670	126464	149815	229964	201815	210471	214758	242948	187640	184855	183099	197435	170285	161085	131689	168594	148853	188769	144662	125033	124375	136750	146470	253548	233659	222677	215046	263220	140718	134192	176124	145881	133936	203809	181336	213617	207874	200969	132124	136746	129317	143016	161692	136438	164161	262550	247675	225155	250255	258429	228369	225471	224925	216541	268259	168823	196498	201518	224608	251235	129048	165286	137131	160326	153644	149731	152167	138244	108604	111201
Q62383	Q62383	SPT6H_MOUSE	Supt6h	Transcription elongation factor SPT6	57647.8	56406.7	53847.4	52220.2	65365	33412.8	51876.9	52191.3	44177	45615.3	72103.8	58307.8	65622.6	58896.2	60693.3	64650.3	70314.4	45991.1	48435.8	49146.5	55115.7	39998.1	55996.4	52197.2	50017.2	43514	43764.4	41991	47073.2	46444.6	73109.5	60477.2	73036	77885.1	68275.1	62243.4	61132.8	51167.4	60417.3	52711	65147.4	63872	65438.1	63481.2	62515.4	43738.1	53115.8	65988	48968.5	46529.7	48096.6	46908.3	60137.8	71467.4	63929	66052.3	70434.3	70003.1	65095.8	68385.9	61149.8	65538	46807.8	62971.8	64616.9	58597.8	61905.2	41628.4	47442.1	47684.7	49526.1	48135.5	42014.5	50682.6	40077.5	48044.5	48648.8
Q62384	Q62384	ZPR1_MOUSE	Zpr1	Zinc finger protein ZPR1	365302	440735	361077	391218	452810	357644	377489	335856	359611	316616	478751	452674	408309	328409	386394	341838	321338	308413	327949	390788	340189	332010	256193	419600	334284	337944	342748	318935	393100	331131	419808	296443	403166	420310	353595	378608	349756	384672	466610	372437	460381	525384	329880	410891	418714	353697	311208	337378	394394	361584	367794	371690	298051	389429	379195	379963	331295	427019	346162	346615	361752	373695	400660	384769	376745	325718	301176	378698	399411	355829	345347	465195	328277	340111	348263	383070	333988
Q62393	Q62393	TPD52_MOUSE	Tpd52	Tumor protein D52	169591	242716	246929	215712	208396	207076	167408	219404	186979	185053	175520	240306	236091	210791	232978	176335	176096	123741	162528	180576	130973	167547	97962.1	121654	137296	152619	129195	159163	192217	128022	263945	259392	260860	302276	239527	177527	199735	124128	202929	227914	363121	513216	236271	273319	316697	278387	324124	177433	159093	183624	169009	262919	272945	289495	157483	338097	268494	174845	210169	228764	219579	196639	136520	214292	157955	167062	153677	182338	149993	181164	171219	206050	212665	221462	252387	151128	151762
Q62394	Q62394	ZN185_MOUSE	Znf185	Zinc finger protein 185	22691.9	17097.3	23092.4	19019.6	25944.3		9709.89	13510	9789.3			5822.36	8946.61	7793.82	7566.57		7080.18		5486.57	7326.3											22253	20158.9	16720.3	20384.3	14122.1	13888.4	7395.64	7504.84	15338.6	6402.4	25605.9	31290.9	15566.4	22306.2	15998.8	13194.8	18312.9	24759.5	15064.1	16662.3	22983.1	12627.9	3674.91	9869.21		4846.31		7612.15	5449.81		4245.49	11961		6314.55	7961.38	13911.4	6652.89				6683.35				5044.51
