## Supplementary material for "Integrated Proteomics Identifies Troponin I Isoform Switch as a Regulator of a Sarcomere-Metabolism Axis During Cardiac Regeneration": Table S1 (part 3 of 3)

### Sheet: diaNN Protein Group Output (continued)
Protein.Group	Protein.Ids	Protein.Names	Genes	First.Protein.Description	E:\Timothy\05-25-2023_diaNN\Input\013A-TNNI1-MI07-P14-01_Slot1-16_1_4587.d	E:\Timothy\05-25-2023_diaNN\Input\013A-TNNI1-MI07-P14-02_Slot1-19_1_4592.d	E:\Timothy\05-25-2023_diaNN\Input\013A-TNNI1-MI07-P14-03_02_Slot1-22_1_4716.d	E:\Timothy\05-25-2023_diaNN\Input\013A-TNNI1-MI07-P14-04_Slot1-30_1_4670.d	E:\Timothy\05-25-2023_diaNN\Input\013A-TNNI1-MI07-P14-05_02_Slot1-9_1_4699.d	E:\Timothy\05-25-2023_diaNN\Input\013A-TNNI1-MI07-P28-01_Slot1-39_1_4687.d	E:\Timothy\05-25-2023_diaNN\Input\013A-TNNI1-MI07-P28-02_Slot1-17_1_4588.d	E:\Timothy\05-25-2023_diaNN\Input\013A-TNNI1-MI07-P28-03_Slot1-6_1_4571.d	E:\Timothy\05-25-2023_diaNN\Input\013A-TNNI1-MI07-P28-04_Slot1-32_1_4673.d	E:\Timothy\05-25-2023_diaNN\Input\013A-TNNI1-MI07-P28-05_02_Slot1-21_1_4715.d	E:\Timothy\05-25-2023_diaNN\Input\013A-TNNI1-SH-P08-01_Slot1-21_1_4595.d	E:\Timothy\05-25-2023_diaNN\Input\013A-TNNI1-SH-P08-02_02_Slot1-4_1_4692.d	E:\Timothy\05-25-2023_diaNN\Input\013A-TNNI1-SH-P08-03_02_Slot1-18_1_4711.d	E:\Timothy\05-25-2023_diaNN\Input\013A-TNNI1-SH-P08-04_Slot1-18_1_4652.d	E:\Timothy\05-25-2023_diaNN\Input\013A-TNNI1-SH-P08-05_Slot1-24_1_4662.d	E:\Timothy\05-25-2023_diaNN\Input\013A-TNNI1-SH-P14-01_2_Slot1-3_1_4567.d	E:\Timothy\05-25-2023_diaNN\Input\013A-TNNI1-SH-P14-02_Slot1-34_1_4675.d	E:\Timothy\05-25-2023_diaNN\Input\013A-TNNI1-SH-P14-03_Slot1-8_1_4637.d	E:\Timothy\05-25-2023_diaNN\Input\013A-TNNI1-SH-P14-04_Slot1-15_1_4648.d	E:\Timothy\05-25-2023_diaNN\Input\013A-TNNI1-SH-P14-05_Slot1-29_1_4669.d	E:\Timothy\05-25-2023_diaNN\Input\013A-TNNI1-SH-P22-01_02_Slot1-7_1_4696.d	E:\Timothy\05-25-2023_diaNN\Input\013A-TNNI1-SH-P22-02_Slot1-6_1_4635.d	E:\Timothy\05-25-2023_diaNN\Input\013A-TNNI1-SH-P22-03_02_Slot1-3_1_4691.d	E:\Timothy\05-25-2023_diaNN\Input\013A-TNNI1-SH-P22-04_Slot1-24_1_4601.d	E:\Timothy\05-25-2023_diaNN\Input\013A-TNNI1-SH-P22-05_02_Slot1-23_1_4717.d	E:\Timothy\05-25-2023_diaNN\Input\013A-TNNI1-SH-P28-01_02_Slot1-15_1_4589.d	E:\Timothy\05-25-2023_diaNN\Input\013A-TNNI1-SH-P28-02_Slot1-38_1_4686.d	E:\Timothy\05-25-2023_diaNN\Input\013A-TNNI1-SH-P28-03_Slot1-13_1_4644.d	E:\Timothy\05-25-2023_diaNN\Input\013A-TNNI1-SH-P28-04_Slot1-10_1_4640.d	E:\Timothy\05-25-2023_diaNN\Input\013A-TNNI1-SH-P28-05_Slot1-28_1_4667.d	E:\Timothy\05-25-2023_diaNN\Input\013A-WT-MI01-P08-01_Slot1-4_1_4568.d	E:\Timothy\05-25-2023_diaNN\Input\013A-WT-MI01-P08-02_Slot1-27_1_4666.d	E:\Timothy\05-25-2023_diaNN\Input\013A-WT-MI01-P08-03_Slot1-8_1_4573.d	E:\Timothy\05-25-2023_diaNN\Input\013A-WT-MI01-P08-04_Slot1-7_1_4572.d	E:\Timothy\05-25-2023_diaNN\Input\013A-WT-MI01-P08-05_02_Slot1-11_1_4701.d	E:\Timothy\05-25-2023_diaNN\Input\013A-WT-MI01-P22-01_02_Slot1-20_1_4713.d	E:\Timothy\05-25-2023_diaNN\Input\013A-WT-MI01-P22-02_02_Slot1-12_1_4703.d	E:\Timothy\05-25-2023_diaNN\Input\013A-WT-MI01-P22-03_Slot1-22_1_4596.d	E:\Timothy\05-25-2023_diaNN\Input\013A-WT-MI01-P22-04_02_Slot1-14_1_4705.d	E:\Timothy\05-25-2023_diaNN\Input\013A-WT-MI01-P22-05_Slot1-12_1_4643.d	E:\Timothy\05-25-2023_diaNN\Input\013A-WT-MI07-P14-01_02_Slot1-14_1_4583.d	E:\Timothy\05-25-2023_diaNN\Input\013A-WT-MI07-P14-02_Slot1-5_1_4569.d	E:\Timothy\05-25-2023_diaNN\Input\013A-WT-MI07-P14-03_02_Slot1-19_1_4712.d	E:\Timothy\05-25-2023_diaNN\Input\013A-WT-MI07-P14-04_Slot1-18_1_4591.d	E:\Timothy\05-25-2023_diaNN\Input\013A-WT-MI07-P14-05_Slot1-33_1_4674.d	E:\Timothy\05-25-2023_diaNN\Input\013A-WT-MI07-P28-01_Slot1-14_1_4645.d	E:\Timothy\05-25-2023_diaNN\Input\013A-WT-MI07-P28-02_Slot1-17_1_4650.d	E:\Timothy\05-25-2023_diaNN\Input\013A-WT-MI07-P28-03_02_Slot1-5_1_4693.d	E:\Timothy\05-25-2023_diaNN\Input\013A-WT-MI07-P28-04_Slot1-23_1_4600.d	E:\Timothy\05-25-2023_diaNN\Input\013A-WT-MI07-P28-05A_Slot1-35_1_4679.d	E:\Timothy\05-25-2023_diaNN\Input\013A-WT-MI07-P28-05B_02_Slot1-36_1_4683.d	E:\Timothy\05-25-2023_diaNN\Input\013A-WT-MI07-P28-05C_Slot1-37_1_4684.d	E:\Timothy\05-25-2023_diaNN\Input\013A-WT-SH-P01-01_Slot1-7_1_4636.d	E:\Timothy\05-25-2023_diaNN\Input\013A-WT-SH-P01-02_Slot1-31_1_4671.d	E:\Timothy\05-25-2023_diaNN\Input\013A-WT-SH-P01-03_02_Slot1-8_1_4697.d	E:\Timothy\05-25-2023_diaNN\Input\013A-WT-SH-P01-04_Slot1-20_1_4654.d	E:\Timothy\05-25-2023_diaNN\Input\013A-WT-SH-P01-05_Slot1-22_1_4657.d	E:\Timothy\05-25-2023_diaNN\Input\013A-WT-SH-P08-01_02_Slot1-10_1_4700.d	E:\Timothy\05-25-2023_diaNN\Input\013A-WT-SH-P08-02_Slot1-23_1_4661.d	E:\Timothy\05-25-2023_diaNN\Input\013A-WT-SH-P08-03_Slot1-19_1_4653.d	E:\Timothy\05-25-2023_diaNN\Input\013A-WT-SH-P08-04_Slot1-9_1_4639.d	E:\Timothy\05-25-2023_diaNN\Input\013A-WT-SH-P08-05_Slot1-11_1_4577.d	E:\Timothy\05-25-2023_diaNN\Input\013A-WT-SH-P14-01_Slot1-21_1_4656.d	E:\Timothy\05-25-2023_diaNN\Input\013A-WT-SH-P14-02_Slot1-13_1_4580.d	E:\Timothy\05-25-2023_diaNN\Input\013A-WT-SH-P14-03_Slot1-9_1_4575.d	E:\Timothy\05-25-2023_diaNN\Input\013A-WT-SH-P14-04_02_Slot1-6_1_4695.d	E:\Timothy\05-25-2023_diaNN\Input\013A-WT-SH-P14-05_Slot1-12_1_4579.d	E:\Timothy\05-25-2023_diaNN\Input\013A-WT-SH-P22-01_02_Slot1-17_1_4709.d	E:\Timothy\05-25-2023_diaNN\Input\013A-WT-SH-P22-02_Slot1-10_1_4576.d	E:\Timothy\05-25-2023_diaNN\Input\013A-WT-SH-P22-03_Slot1-16_1_4649.d	E:\Timothy\05-25-2023_diaNN\Input\013A-WT-SH-P22-04_Slot1-25_1_4663.d	E:\Timothy\05-25-2023_diaNN\Input\013A-WT-SH-P22-05_Slot1-20_1_4593.d	E:\Timothy\05-25-2023_diaNN\Input\013A-WT-SH-P28-01_Slot1-26_1_4665.d	E:\Timothy\05-25-2023_diaNN\Input\013A-WT-SH-P28-02_02_Slot1-15_1_4707.d	E:\Timothy\05-25-2023_diaNN\Input\013A-WT-SH-P28-03_Slot1-11_1_4641.d	E:\Timothy\05-25-2023_diaNN\Input\013A-WT-SH-P28-04_02_Slot1-13_1_4704.d	E:\Timothy\05-25-2023_diaNN\Input\013A-WT-SH-P28-05_02_Slot1-16_1_4708.d
Q62406	Q62406	IRAK1_MOUSE	Irak1	Interleukin-1 receptor-associated kinase 1	46538.1	34326	36877.3	36328.2	37680	24299.8	46221.3	44460.7	34170.4	42947.2	23137.3	39809.6	38747.3	22410.6	33789.3	41582.3	31771.5	32393.6	35297.9	43822.8	49591	39299.4	34124	44849.8	49345.1	42724.8	34462.2	39270.4	42823.6	59782.4	35008.9	23422	35760.2	30908.6	35222.9	45358.4	46204.3	38869.3	40988.9	46005.6	24015.5	34367.9	36814.4	29553.3	29252.6	37202.3	36469.7	46731.8	48210.9	31470.8	32520	29836.6	25461.3	29316	27263.3	24586.3	25012.3	40438.7	31768.3	23974.2	32149.7	39728.4	34156.9	48931.4	40231.4	44824.6	30014.3	48947.6	49401.3	36079.3	39507.8	42024.1	44950.5	55245.6	35658.7	44830.1	43823.6
Q62407	Q62407	SPEG_MOUSE	Speg	Striated muscle-specific serine/threonine-protein kinase	129191	74444.4	107471	73467.4	62815.3	84390.4	81048.7	120025	71136.6	117722	128148	61096.5	82115.3	137677	95313.5	135837	130243	265797	156947	86200.2	80975.4	83232.4	159166	85392.2	98150.5	133684	82688.1	98552.6	111367	83696.2	126096	134693	90914.3	99776.6	77629.5	140859	93601.1	171098	101898	119997	87350.1	61505	112186	102975	103838	79063.9	98479.2	91170	113088	82804.7	152820	73039.1	131610	83345.6	126947	86945.6	121437	75161.5	121343	121042	120342	111783	176180	102862	119813	103776	148543	72593.9	88851.3	97186.1	116858	92176.2	114281	98987.3	130619	106254	82280
Q62414	Q62414	NDF2_MOUSE	Neurod2	Neurogenic differentiation factor 2	31221.5	39862.3	46185.8	42298.1	31224.8	67745	46799	49765.7	58963.3	68709	39819.2	39716.8	30218.1	47157.3	43070	46875.5	58671.3	76610.3	59155.9	43515.5	54305.6	52251.7	73085.9	54108.6	60692.4	62066.8	73407.6	66399.1	54592.1	50705.7	35700.1	42558.7	27963.5	42242.9	42226.4	60864.6	50564.3	60739.1	49773.5	57595.1	38642.4	39893.8	45784.5	46095.3	60654.5	49888.8	66075.8	59482.6	70535	54335.5	74036.6	62808.8	35130.4	34992.7	35213.6	37871.1	51321	42026.6	40964.4	58649.5	46538.6	29630.8	75883.7	45512	45383.3	44721.1	41558.9	45021	40598.3	59093.2	62068.1	40883.1	61112.7	68344.1	75506	75463.9	45817.5
Q62415	Q62415	ASPP1_MOUSE	Ppp1r13b	Apoptosis-stimulating of p53 protein 1	25896.7	23081.9	31692.3	22243.7	27079.5	12194	27397	29128.9	26105.4	26650	26884.3	33098.2	31186.9	30942.2	28051.7	28953.9	29494.3	27051.4	27029	28382.2	20965	24982.5	24972.1	28357	24723.4	24918.1	24233.6	27161.5	23268	36121.9	28847.7	27742.8	22903.5	24992.4	28967.2	25421.6	29216.5	25597.1	27048.8	21354.4	19657.4	18569	19454.2	24859.1	27832.4	26445.9	24282.2	21811.2	27451.8	25375.5	25547.3	15807.6	21448.6	25267.1	17561.1	27315.7	13720.3	28648.2	26622.8	23717.7	33019.3	34064.9	24464.4	33259.9	30695.4	32204.8	30711.4	29746.4	32991.9	23514.8	29557.3	26071.6	27545.7	31259.1	27052.8	25414.2	20460.9
Q62415;Q8CG79	Q62415;Q8CG79	ASPP1_MOUSE;ASPP2_MOUSE	Ppp1r13b;Tp53bp2	Apoptosis-stimulating of p53 protein 1	120740	99509.6	100563	105381	117815	48650.9	82467.5	79612.2	91853	64319.4	72055.5	100712	137813	83532.1	120778	82073.1	66032.4	97176.6	73373.2	105978	65372.4	68451.6	70879.3	103079	97345.3	71528.6	44559.9	51641.4	67932.3	117660	131188	112804	113529	116053	116898	68964.9	77134.8	92147.4	84647.3	82874	106947	83559.3	98829.3	116556	67113.8	70159.8	66770.8	63308.8	63218.4	64249.2	66409.3	57436.4	76812.8	109975	102381	95686.5	110147	130991	131435	81095.5	95641	160599	61817.3	90171	141648	103091	125333	52744.6	70028.5	46959.9	85014.9	83109.8	77353.9	68290.2	76448.3	78124.9	71680.7
Q62417	Q62417	SRBS1_MOUSE	Sorbs1	Sorbin and SH3 domain-containing protein 1	520215	409346	720826	550960	605504	712073	817695	1240850	735290	1049200	545366	583613	698237	529442	593159	884703	932953	945137	939104	671072	1100060	613069	1349710	1017440	844849	847976	888362	756534	664339	615033	681790	599200	559274	682864	647358	1074400	837619	1403290	1107120	766416	463217	449542	611688	717284	723804	692422	1025660	1138840	1290430	545322	926637	669646	581856	575190	648448	530387	589843	690845	747755	602819	620810	659544	630951	793509	807723	682775	929468	568384	908164	759862	868884	568188	993062	1031570	1031970	1320600	672611
Q62418	Q62418	DBNL_MOUSE	Dbnl	Drebrin-like protein	379761	454317	319490	418403	479063	307894	306763	348249	359331	267310	360185	368292	356803	308664	362221	302378	291657	274775	308803	334931	289002	302631	270479	300762	290844	267467	265416	238351	248820	299548	401372	354624	481275	527349	384896	315686	324003	323551	307691	233780	508447	647381	435391	511220	435535	377482	366323	307480	358584	357151	351943	371646	327380	382669	310589	399917	332192	407551	388920	393992	367220	425879	322618	433434	403870	350326	356029	278846	307427	255426	287089	323567	272021	266878	283903	253209	295079
Q62419	Q62419	SH3G1_MOUSE	Sh3gl1	Endophilin-A2	282046	329742	375984	277797	294209	239587	173972	220236	197666	176704	261427	245991	267212	256946	287097	222956	239871	225348	208499	216419	194286	146589	146214	176610	215909	156986	170259	137481	161248	147959	312218	308827	401006	404481	395958	220101	206138	247405	260509	178249	480497	495501	386826	451766	332452	196650	245978	268692	248100	221496	211698	221494	217250	261683	201521	280573	274733	298212	320961	278897	255751	317871	232150	278125	267714	242291	290180	170475	194713	180617	167880	200303	193165	178419	182438	187168	151471
Q62422	Q62422	OSTF1_MOUSE	Ostf1	Osteoclast-stimulating factor 1	417911	377356	329448	485572	409844	343390	327817	331933	390163	295593	263938	385585	321146	286013	353926	339108	300634	263277	258931	403256	302012	335153	214992	294353	304285	268472	315993	312627	331856	361574	316739	315931	305561	299547	338176	297271	293365	225819	272413	323226	401794	450240	349321	417807	406794	351843	309115	269126	231293	306408	279402	326035	198126	305422	187296	254219	211109	319525	349226	287112	313362	348147	290907	404687	348096	331251	275212	337826	293878	295733	341516	352775	342372	274469	275488	229911	293862
Q62425	Q62425	NDUA4_MOUSE	Ndufa4	Cytochrome c oxidase subunit NDUFA4	1187060	736030	1139610	794405	703222	1178380	1005750	1747200	1025250	1869450	1037470	712565	796181	1615060	958027	1975110	1700000	3434650	1902740	976542	1412000	1413500	2305960	1686130	1530400	1720000	1050750	1524180	1383400	1294580	1257650	1527190	1235620	958412	1258530	1766590	1460750	3007770	1764540	1965920	1042850	911985	1545090	1434520	1282160	1353760	1658190	1812380	1888550	1031980	1476800	901027	1634760	953478	1489540	943979	1272240	1213230	1322450	1875010	1712410	1105890	2054010	1604440	1720320	1199900	2226490	849097	1564020	1782310	1674050	1040030	1601510	1479960	1908640	1634700	911686
Q62426	Q62426	CYTB_MOUSE	Cstb	Cystatin-B	80152.5	104118	97132.6	140568	147520	104595	75241.9	55310.8	103689	120094	83545.7	167931	82107.8	75180.9	101619	64867.1	96728.9	102120	128209	164742	145430	85430.4	87834.6	132734	86463.5	89545.2	87505	102412	91021.3	91012.5	84879.4	91251.6	82257.3	105046	102752	84643	108237	79886.1	104660	91575	124667	175224	114847	116393	131313	121725	110810	130244	117896	107840	119019	123552	71812	95474.4	67703.3	94386.3	62637.6	102662	86051.7	103610	94659.1	68294.9	98046.2	102850	78209.3	94765.4	69465.2	94679	70608.2	113395	85519.7	69469.2	75958.8	104907	86726.9	107419	90116.3
Q62432	Q62432	SMAD2_MOUSE	Smad2	Mothers against decapentaplegic homolog 2	208698	171150	208432	216628	205882	152398	161310	136802	106853	173873	211319	284308	342570	189196	216404	195849	116804	173045	180511	175110	110803	136408	116690	126020	168077	163809	131602	161629	171185	224048	265240	221603	227802	182341	187977	224304	140388	172024	195468	170073	173690	161262	202558	206133	214453	146444	214836	109396	157731	123483	159147	170006	198729	225372	176066	171241	239523	210307	239765	133676	173951	181973	148169	178781	208979	238278	149264	159931	122320	147850	152518	197226	184035	160420	164463	166680	219049
Q62433	Q62433	NDRG1_MOUSE	Ndrg1	Protein NDRG1	72572.7	87778.3	71493.5	82345.3	92412.8	93849.6	100318	86170.6	85357.4	86500.5	59014.3	82201.6	83341.7	78257	71911.2	89063.1	81820.2	69855.6	66260.7	90352.8	75133.8	102145	69822.3	75020.9	83143.3	76863	94520.6	86684.8	90290.3	100375	53477.5	63051.5	53300.4	67194.8	60858.5	68791.4	85433.5	74381.4	74325.1	92199.5	60906.5	67038.3	67722.8	60278	61700.3	85786.5	90544.7	64991.5	63482.9	75218.3	77945.7	72707.3	99774.3	135861	95925.9	100671	97336.5	72401.3	75825.5	56659.9	61515.5	57011.8	73521.1	66030.2	58395.4	56589.7	59053	90983.7	86953.4	77959.4	82130.8	94796.1	66424.1	57191.8	62724.9	57600.5	67724.3
Q62446	Q62446	FKBP3_MOUSE	Fkbp3	Peptidyl-prolyl cis-trans isomerase FKBP3	539040	462723	476867	506569	359774	359302	452638	408897	429782	508674	569663	308265	266497	676037	551375	537672	639178	771740	817400	566039	423727	627516	475093	369980	589362	556912	368975	468695	465628	420853	406811	563103	504208	534215	510989	286026	295791	617675	320600	426987	506645	456883	349874	511888	547619	356660	405490	325219	366449	385002	337712	299614	681119	699706	532054	575900	651398	334737	565494	636480	659468	497071	660648	496374	495529	410992	651971	239280	469627	405905	468117	395201	421161	234828	433757	288378	229299
Q62448	Q62448	IF4G2_MOUSE	Eif4g2	Eukaryotic translation initiation factor 4 gamma 2	155483	151300	167841	175752	169072	155844	156307	149937	161850	161629	135564	153409	166662	153362	165807	151669	154650	150584	161099	164266	139927	174996	143091	165927	180743	144521	164950	174940	169839	162141	151627	171212	128312	144020	147956	151790	158359	149659	153861	150890	134136	147700	129243	160976	163432	184691	144242	128329	136686	124014	144047	134424	144650	159046	131984	177471	152609	162185	161223	169414	165917	155041	145846	164731	147477	154407	148215	157929	146291	153465	170200	162921	176898	137216	167496	137985	144635
Q62465	Q62465	VAT1_MOUSE	Vat1	Synaptic vesicle membrane protein VAT-1 homolog	364631	376760	1286900	1026330	943443	441539	269762	250131	548670	692359	258532	666264	640652	512582	581460	205689	459945	594264	601415	609124	533497	550478	640063	594237	545560	187242	284125	571151	603680	517402	419698	1016850	379030	440110	1127640	644999	568165	247256	660150	804204	541786	580285	1096820	405973	513623	867347	708587	859204	775342	374064	623056	470989	668152	702032	532408	607545	651840	794005	549273	630917	916811	225542	424026	360688	286574	689878	244347	479233	163879	623721	628247	203588	486629	480727	483490	501107	494189
Q62469	Q62469	ITA2_MOUSE	Itga2	Integrin alpha-2	20770.5	20423	11561.5	13056.5	14389.8					5182.93	45957.5	14161.2	11062.3	22183.3	13108.3		13339.7	11177.2	8956.46	6672.72		9230.36				6224.76					14421.4	9363.78	15263.1			14588.7		18847		11857.5				10684.8									21450.4		48406.2	15894.7	17359	10452.3	6920.52	7117.4		13344.4	10959.9	9632.96	7995.75
Q62470	Q62470	ITA3_MOUSE	Itga3	Integrin alpha-3	28775.4	17598.9	20975.1	20796.8	23494.7	26196	16091.1	19373.4	30491	19618.3	21105.2	23474	22733.7	32613.6	29285.7	15601.8	19500.3	56936.2	25146.6	21389	34805.3	17558.1	21150.8	37886.8	31665.5	24714.6	24419.8		15309.7	43444.7	22519.9	29397.5	25053.1	21655.4	31645	34341	27032	21625.6	24396.8	13476.5	20264.7	18542.2	42380.1	24979.5	18482.1	21557.1	26682.9	31798.6	36274.3	26938.3	20864.9	26361.8	118300	18209.6	75149.9	30391.6	60961	18332	20618.6	15194.1	12579.6	19410.3	18980.5	20378.1	20198.9	31234	18271.4	19623.3	26912.7	18778		21597.7	32893.7	26155.7	23590.5	22853.4	48367.1
Q62481	Q62481	VPS72_MOUSE	Vps72	Vacuolar protein sorting-associated protein 72 homolog	33601.6	30375.1	22082.5	18884.8	27976.3		27452.8				30653.6	20836.5	27851.3	30625.8	27408.6	26166.4	27807.2	30960.9	22121	29836.2	19955.5		26967.2	25239.6	27958.1						50389.7	35235.6	42039.3	53196.2	37950.9	35528.1		34449	32454.4		28804.6	32695.9	33231.3	34766.7	24238.5	28617.2	35946.2	28562	19024.7				36051	36229.1	35925.6	26761.5	33318.3	30610.8	35296.3	35893.1	34313.2	33191.3	20075.9	36182	24915.6	35194.7	38051				25463.4	17230.4	22816.7	40952.7
Q62504	Q62504	MINT_MOUSE	Spen	Msx2-interacting protein	35186	21671.5	17011.9	11193.2	22717	13259.8	18778.1	26936.7	21145.4	18852.7	31690.1	19211.8	18986	17629.8	23764.3	20087.2		24320	16407.5	23201.8	23769.4	12082.6	22526.9		11533.1	22664.1			16453.1		26255.5	19287.6	27788.4	28476.6	23647.1	17777.1	22330.7	29013.4	20825.9	13814.1	29926.7	26100.9	24018.3	29030.4	19233.8	15018.3	13635.8	18924.4	17276.5			25124.9	27559.3	22090.4	29722.3	26441.1	18753.1	28395.9	25807.9	27190.3	19220.4	29728.8	23229.7	24037.3	18475.3	20836.1	19749.9	19987.4	21078.9		17992.5			21306.4	14524.3	29024.5	15245.3
Q62523	Q62523	ZYX_MOUSE	Zyx	Zyxin	385457	385974	463969	428668	462355	294979	254394	310447	248738	254636	367621	351044	423517	322549	359953	266842	263098	224705	220021	257415	277522	228309	209530	214596	262732	191180	223515	204868	265206	275293	438954	477647	434977	417861	406474	320156	303822	310665	286161	279415	555404	580700	498756	463580	385996	369943	461000	358834	308189	279394	300139	283159	314196	430076	382167	431020	366708	369420	378436	301797	334907	387907	253630	349392	309403	363519	315842	298650	260284	229070	272930	262726	273006	260878	263897	271226	252341
Q63829	Q63829	COMD3_MOUSE	Commd3	COMM domain-containing protein 3	56075.4	50634.8	72481.8	77324.1	59529.4	67006.1	50149.5	60719.1	64059.1	73993.9	53870.1	62434.7	52191.1	60092.9	74299.5	62527.7	62228	73252.2	69766.4	78657.2	49802.7	61942.7	46549.3	54237.2	67835.5	44805.3	44196.3	71092.3	75410.3	62857.2	55082.9	56124.6	59811.4	62028.8	52018.6	37934	51135.8	44281.1	36978.8	70780.1	51147.5	49513.8	41649.3	48226.2	64832.5	72850.8	74812.7	47441	46633.1	65327.8	53955.4	67609.4	58517.4	57630.3	34139.9	61717.5	61330.6	69371.7	63207.3	67443.1	75885.6	62924	51679.1	54998.4	53384.2	54916.8	34305.4	58158	55094	84071.7	65874.5	44700.7	58753.5	45834.9	60628.4	48411.6	43208.4
Q63844	Q63844	MK03_MOUSE	Mapk3	Mitogen-activated protein kinase 3	516010	540935	389313	408117	473611	347077	494070	458405	389263	308136	471991	489518	466771	299741	382073	379804	351216	323736	318073	414402	420193	363007	366695	425281	367068	407070	298712	316769	329320	360772	441868	309758	500098	474545	432202	442373	471078	391846	421725	330343	513325	561280	439794	497631	390800	372896	356577	401806	393318	323076	324291	346992	258357	342587	332886	335750	306367	481873	386343	345543	367229	490887	343879	517888	459746	444358	455498	405300	459772	304679	311118	463683	358725	406877	319197	390787	421736
Q63850	Q63850	NUP62_MOUSE	Nup62	Nuclear pore glycoprotein p62	27290.2	49620	38737.1	41608.8	43387.5	47492.5	41673.7	33598.4	37961.3	34997.2	38481.3	32719.7	37907.8	36772.4	44545.1	32510.7	41053.3	34476.4	31352.5	43562.3	30621.5	35299.9	29529.8	31492.5	38837.8	23188	25840.4	40410.4	36649.4	35285.5	38163.5	39507.7	54372.2	40285.2	32874.3	29569.5	27944.3	39349.2	26829.7	28707.3	56072.8	60648.2	31055.7	36031.8	41279.3	43847.2	25488.9	28924.4	25011.4	33578.7	26161.6	24660.5	47270.3	55678.3	32165.3	65747.4	43872.3	36704.6	43447.7	48300	39625.5	54300.2	38245.1	38839	46070.4	27696.9	34068.3	26252.4	32270.2	35897.3	31212.3	29300.7	35424.8	30218	42527.3	21159.2	31144.4
Q63918	Q63918	CAVN2_MOUSE	Cavin2	Caveolae-associated protein 2	934593	748656	636272	531149	484166	485738	719319	918902	522142	559046	932109	591968	709603	650326	700905	1016070	696380	866988	738718	597880	702819	628413	791766	756314	750079	849702	591056	474676	668401	521546	833283	560022	926633	809847	712774	687555	682704	1044070	736932	666132	601729	681420	539103	645584	567949	585024	659257	731613	777122	579566	609999	601350	546176	492583	493786	419637	495676	670551	716123	634684	694471	887840	767744	889242	912852	714882	942546	454634	861052	553820	597682	732057	644689	632138	633673	749561	550266
Q63932	Q63932	MP2K2_MOUSE	Map2k2	Dual specificity mitogen-activated protein kinase kinase 2	93566.5	94639.1	55592.6	108016	95184.9	111065	92827.1	102729	114229	105627	88209.9	105379	100941	73382.7	97291	112575	89077.8	81732.8	100545	92382.6	98073.1	115943	91906	104424	86244.7	91136.6	106211	128432	92336.4	83016.7	80789.4	72521.4	86452	89247	86386.9	94830	111990	89324.7	104697	74895.4	86277.6	86418.8	91348.3	91497.8	77204	97426.4	93022.8	87769.5	101678	88474.4	95335.7	95079.3	59121.9	93062.5	66919.1	96659.4	77293.3	101739	77911.2	90726.6	82509.6	77391.1	102051	96078.1	88317.8	81675.6	88563.8	130051	94765.5	91068.2	82785.9	117253	74656.3	92442.8	90840	93692.1	106472
Q63943	Q63943	MEF2D_MOUSE	Mef2d	Myocyte-specific enhancer factor 2D	76766	68308.8	68314.1	61944.5	60712.9	36285.1	62439.9	42488.7	39573	52460.4	74487.5	73303.4	87292.9	50253.1	75096.3	59878.6	71395.7	64890.4	59491.4	80921.8	51707.8	47504.7	55388.6	53353.9	68207.7	57292.4	35298	39344.2	49267.4	70398	69712.5	66280.5	53365.2	63089.2	66192.5	54987.3	61811.3	51302.4	63993.1	48462.7	60825.4	55743.5	61495.9	80191.3	62700.1	35647.2	41603.5	49807.5	43129.2	39732.4	34199.2	37275	70030.1	83272.4	77251.3	80576	66245.1	75137.4	77936.4	65951.8	61013.1	81877.2	63786.1	72851.7	70897.1	91405.9	83939	53391.8	40496.8	48495.9	54810.5	61293.1	43693.4	45992.3	47686.8	51538.9	51662.1
Q63961	Q63961	EGLN_MOUSE	Eng	Endoglin	78966.1	46994.8	47206.1	38845.5	44600.5	41495.8	37054.6	45939.8	33167.6	48199.1	47555.9	23649.8	37279.8	55618.8	32868.7	35971.9	44126.8	75968.4	39986.5	32228.1	37028.5	32252.5	44614.1	30783.8	21139.2	44236.4	48838.2	17465.6	45179.6	29884.6	48322.8	54412.3	63462.7	70832.5	63265.7	45068.1	31773.2	48097.8	32418.6	44943.8	91828	74249	87311.3	70814.3	57774.9	43486.8	49005.4	46942.2	47756.2	45058.8	53763.9	42438.8	111349	40266.1	146313	50102.1	73037.5	36823.8	49984.3	47610.5	43731.1	47134.7	75270.9	56306.6	54499.3	63015.2	74225.9	35841.4	43460.1	35795.1	36283.3	29584.3	39017	39362.6	36379.9	39067.6	39765.8
Q64010	Q64010	CRK_MOUSE	Crk	Adapter molecule crk	377772	404379	399626	482219	514606	434790	391196	316062	426764	416392	361910	511074	469654	360769	413512	313619	403318	409976	407709	505084	498258	488515	447635	548724	459459	370964	429696	442041	466130	425727	324349	361411	362485	315250	411303	435022	524496	353782	459884	354768	332042	351909	323174	349299	372562	440515	411844	428466	450781	417249	412541	412050	333462	458349	351151	387096	365425	455151	377936	403831	406321	316587	437486	344110	322742	472536	317995	472204	371088	390850	444848	398603	411621	423989	403901	369716	413093
Q64012	Q64012	RALY_MOUSE	Raly	RNA-binding protein Raly	198363	188770	164744	206950	227366	108110	107638	94873.5	102346	104634	242953	267129	251116	194159	247292	174028	164468	151790	181222	182348	145599	140805	137478	139956	124600	101653	116837	79353.1	105610	122337	252225	209966	234411	183092	229378	123467	121882	135126	131212	136388	197181	151203	208807	196240	184387	88349.8	99482.7	138432	110798	110225	103501	114506	257216	177284	295788	239272	222073	221848	223893	195952	219159	292503	167537	170599	214669	255736	194093	117594	166028	125702	138595	123062	115817	105718	111820	104874	95904
Q64092	Q64092	TFE3_MOUSE	Tfe3	Transcription factor E3	12588.7	11340.5	26019.5	23517.2	24307	16138.1	16701.4	18509.8	19315.5	6357.73	10264.7	17520.6	24240.8	10936.8	16450.3	11692.7	6212.25	12057.8	11474.1	12842.1		15414.5	14232.3		21033.9	13135	13440.9	14783.9	21543.3	22065.7	13979.6	13299.7	20538.4	16039.8	16950.6	19586.8	19427.3	13879.5	16810.7	18593.2	33024.6	30996.2	29207	22685.5	23640	28540.6	20354.7	21857.8	13360.9	16562.8	8987.31	16776.4	13974.1	14663	10233.6	27872.7	11535.6	15961.8	19146.6	11336.8	18581.6	15342		14251.1		19139.1	12832.5	22607.3	20856.1	10574.8		21341	22850.8		11498.9	18153	18126.6
Q64096	Q64096	MCF2L_MOUSE	Mcf2l	Guanine nucleotide exchange factor DBS	29289.3	15560.7	26728.4	22840.4	20787.7			33117.6	16613.2	14339	24090.3	22626.5	25537.7	35944.8	24843.5		13518.4	33581.8	20903.9	22175	26257.9	15308.4	32531.9		25915.5	32011.6		13036.4	17802.6	19857.1	23340.7	26533.4	22364	32664.7	25371.6	28008.6	25926.3	36960.6	18313.3	25831.4	29972.6	20966.9	35541.4	13568.1	19354.4	19140.5		18547.1	30333.6	18231.2			22180.9	18966.8	28520.2		22254.4	24602.6	28565.8	26282	26941.9	26711.3	29365.5	46133.4	33119.4	24503.7	41480.7	19191	22064.1		15024.7	20377.8	20537.3		28002	30556.1	12626.1
Q640L3	Q640L3	CCPG1_MOUSE	Ccpg1	Cell cycle progression protein 1	6412.38	7644.35	7708.13	8025.08	5550.76	5254.78	9028.18	11036.4	7485.71	18239.5	7731.25	5345.9	9236.16	13101.5	4593.48	19683.2	14945.2	24574.7	20835.3	6969.85	9490.27		15550	11741.3	16917.3	10492.8	18374.5	10413.9	9350.17			11110	9315.92	7909.97	8825.53	20981.3	9712.49	13502.7	13860	7915.47	14390.9	9165.17	15924.4	9909.14	16393.6	10998.7		11289.5	12060.2		14310.7		7889.7		11303.8	7904	12052.5	6144.29	12622	9898.15	12548.5	11250.1	14900.7	10044.5	8682.87	9051.27	15644.8		7777.82	8785	8704.88	5447.08		11512.4	6184.36	12872.6	7333.79
Q640M1	Q640M1	UT14A_MOUSE	Utp14a	U3 small nucleolar RNA-associated protein 14 homolog A	16683.5	22242.4	21938.5	26447.8	30414.5	49512.5	23918.3	34826.7	28741.3		36469.8	23251.1	19975.1	27334.4	23905.8	25071.4	20347.2	20355.8	21032.6	26986.2	21207.3		20862.1	30170.9	31831.3						27817.5	34771.5	26990.2	24706.2	30466.3		18849.6	33504.6	26017.3	20168.4	24301.7	23795.6	26620.9	29180.3	33619.3	23363.6		17700.1	28968.8		29536.4	38075.1	31957.4	28026.1	35916.8	27163.7	35740.3	31939.5	28314.1	19520.9	26659.9	22358.3		23557.4	19878.2	33706.4	29216.5				28696.4	17677.2		21005.4		34316.1
Q640N1	Q640N1	AEBP1_MOUSE	Aebp1	Adipocyte enhancer-binding protein 1	160362	120940	119687	111882	148747	78394.9	67245.1	70175.8	89516.5	53375.2	71298.9	57747.1	56572.8	70800.6	52681.5			64436.2	39800.4	67724.8	37553.5	82930.5	57773.3	81950.1	45276.7	40516.3	41439.7		51160.7	81366.1	57964.5	63964.6	140768	129994	84544.1	85643.4			53550.5	54349	517066	219444	289638	152688	85558.4	93676.4	88025.3	97175.2	58531.8	126262	172041	153441	78401	31973.1	72149	64857.7	57542	43243.3	58113.2	41631.8	37254.9	65365.2	68961	42639		70529.8	45925.4	46017.5	65829	94720.9	49576.2	43908.9	61048.5		34995.3	150386	37198.2
Q640N3	Q640N3	RHG30_MOUSE	Arhgap30	Rho GTPase-activating protein 30	17362	11079.9	8323.03	8134.22	14126.6		10666.4				9103.55																		7140.64	10543.7	10938.3			20991.9	13485.6	16581.7		14359.5			20072.3	30298.1	35744.3	29055.4	17514		12379.6		10422.3																10596.9
Q640N3;Q811P8	Q640N3;Q811P8;Q80YF9	RHG30_MOUSE;RHG32_MOUSE	Arhgap30;Arhgap32	Rho GTPase-activating protein 30	30948.9	29402.2	30082.4	23713	33810.6	13979.6	28168.5	25072.4		27131	31964.4	39947.9	37769.9	22120.1	33565.7	18523.3	20295.1	30092.7		21714.8	38077.1	19848.8	28880.3	32043.1	21664.5	22885.1	15981.1		18756.6		39682.1	27956.4	41907	36360	47566.6	29058.6	22470.4	23179.6	31606.2		32094.5	33142.7	54221.8	48558.1	15375.3	20300.8	20636.9	39575.1	23506.8	17368.3			39767.1	34070.5	50233.6	31862.5	39974	42641.9	34736.5	32701.6	21705	41526.9	18406		44789.8	53405.9	57002.7	22262.3	32090.3	18489.7	27268.1	19990.8		25044.5	21349.6	25045.6
Q640Q5	Q640Q5	PAN3_MOUSE	Pan3	PAN2-PAN3 deadenylation complex subunit Pan3	30789.5	28863.7	37314	39400.7	34410.5		26651.6	28346.3	19939.8	29450.2	27713	33085.9	47321	23146.3	33569.3	33460.5	18612.8	24287.1	26310.4	37447.7	26852.7	24873.6	22970.9	29722.4	27826.9	18142.3	18749.2	28371.2	22891.9	28405	40882	25935.9	29944.8	38699.5	36737.3	23048.2	27823.3	22605.7	28362.6	28350.2	30028.4	35855.4	34206.6	39386.8	31782.9	32747.2	31174.9	28464.1	21406.6	20915.1	23230.7	20517.3		34910.5	31295.1	31516		41554.3	26886.1	29344	30063.6	33644.1	22451.2	36207	35758.3	27940.6	29347.8	20528.9	25296.4		20770.4	25892.1	22999	32268.4	22095.5	27855.7	20088.5
Q64105	Q64105	SPRE_MOUSE	Spr	Sepiapterin reductase	1538010	1696490	1334050	1632000	1456610	2466920	2821390	2382180	2608020	2525940	1256960	1326090	1390590	999198	1256050	1699470	1444220	1611590	1528230	1859620	2081800	2353220	1826950	1953580	2315280	2483080	2602800	2613760	2332010	2772250	1062790	983712	895535	1108540	1028600	2100000	2384130	1828530	1992430	1999890	1067240	1270240	1122770	1233370	1161670	2240670	2078100	2175520	2136380	2498330	2149170	2472790	777806	1070030	787290	947624	843793	1421610	1126140	1102420	1114910	992029	1494510	1436490	1251130	1451480	1142580	2535420	2011030	2066350	2126150	2348050	2390010	2570880	2343180	2186000	2882750
Q64127	Q64127	TIF1A_MOUSE	Trim24	Transcription intermediary factor 1-alpha	9465.84	8675.35	10208.6	7819.91							4051.69	12530.1	12128.5	10263.5	12706.4			13128.4	9298.46	7266.35							7590.98				12802	6542.92	12601.4	7833.86	12175.4						9923.36		10285			12314.3		7899.52					14323.5	11589.8			17364.9	12680.5	10606.4		13622.5	6564.2		8906.38		13995.1					8170.31	5857.42
Q64133	Q64133	AOFA_MOUSE	Maoa	Amine oxidase [flavin-containing] A	46024.6	30728.1	25760.5	21677.5	21582.9	27336.7	17179.1	24853.2		18814.3	40484.7	12447.9	23150.8	46174.2	19857	17384	15783.2	61131.2	20632.2	16200.8	25724.8	18743.4	26450.2	19157.2	18728.3	26504.9	22782.8	19755	15241.1	31685.7	34707.4	40614.5	47923.5	47961.4	34330	40960.7	22874	37749	27742.9	23133.7	53470.9	23814.9	82709	29694.2	29157.8	24984.7	36569.1	36157.9	31085.4	17062.3	34133.8	16242.9	99296	23984.5	189068	26046.9	59408.7	17590.1	27435.8	19236.9	25544.5	28393.5	48564.5	20301	23710.3	27740	40802.5	20120.9	22111.2	18579.7	18147	21102.7	29277.3	17303.8	26619.2	21087	19721.5
Q64152	Q64152	BTF3_MOUSE	Btf3	Transcription factor BTF3	43758.1	33681.3	51388.2	37421.9	62528.8	33348	18169	21447.1	32523.8	28689	49864.9	44753.1	53669.9	58104.3	35556.3	28623.8	38134.7	54006.3	40591.1	33639.2	48601.5	42394.8	48001.5	35371.1	33782.4	37728.8	36767.5	24312.6	27589.7	27240.8	53787.6	62331.3	46045.4	72500.3	74907.4	38395.2	37763.5	31191.6	41475.1	35337.4	53315.2	55505	90242.3	46292.5	49536.9	29429.9	29290	44083.2	33115.9	39794.7	40578.3	38813.8	66681.2	56964.7	94970.7	52688.8	56631.4	57781.9	51881	43970.6	57010.1	40545.3	47094.8	38884.2	32739.1	52996.3	40629.5	43462.7	24132.2	32524.6	37427	25629.2	22721.6	38662.7	35400.2	38185.4	34151.9
Q641K1	Q641K1	CBPC1_MOUSE	Agtpbp1	Cytosolic carboxypeptidase 1	23637.2	22214.9	24075.1	25068.1	14269.3	20262.4	27652.4	29930.8	28184.3	26979.3	15717.9	19845.5	16013.5	14603.2	22924.1	21183.8	23842.6	24330.9	19730.7	28685.6	33285.8	38207.9	30179.5	30869.9	37580	31039.3	21618.9	30164.7	33778.7	35128.1	25312.5	25328.5	15283.9	17528.6	18107.5	26301.6	39183.3	27708.4	32859.2	40240	20184.5	22975.8	15052.7	27601.3	22139.3	28426.4	37586	31191.7	35230.9	28187.6	28733.1	34782.4	16096.9	22250.7	25691.5	20439.6	18164.6	19937.2	22475.2	20026.6	21786.4	22229.1	15874.7	26613.6	28523.1	29187.2	36365.5	35238.9	37207.1	35995	37725.6	33651.4	43685.5	32090.4	38210.4	36064.7	39207.1
Q641P0	Q641P0	ARP3B_MOUSE	Actr3b	Actin-related protein 3B	102705	38126.3	55999.6	36096.5	52516.6	69422.5	80343.7	100172	84869.2	102733	103728	43970.6	62365.3	74399.9	42144.6	73884.1	79446	42882	68927.2	35502.6	90906.9	90112.9	99324.9	72143.9	67992.3	71831.3	91059.3	55646.6	113473	73693.4	59400.4	100102	71362.9	127698	59363.3	66757.9	71737	72684.3	47759.5	52679.6	106471		129827	88471.2	143821	65952.4	69057.6	66033.1	71473.4	71822.1	99858.6	101848	38587.6	120022	54791.7	85068.9	64121.9		115262	67904.7	33217.7	115284	86363.8	68172.6	82731.1	58153.4	39145.7	61662.2	104842	101307	65354.4	64787	80737	64581.8	78944.9	57004.8	79181.9
Q641P0;Q99JY9	Q641P0;Q99JY9	ARP3B_MOUSE;ARP3_MOUSE	Actr3;Actr3b	Actin-related protein 3B	85580.9	103069	228186	250037	142421	173114	76922.1	93020.3	198865	203253	92748.4	118970	129825	216561	196723	64673.1	219332	154439	213548	204389	112386	166988	113642	101446	196328	60782.3	137019	202780	149769	180893	105407	186452	90639.3	88276.3	127601	91282.9	85184.3	78159.4	96123.3	199365	150416	129699	174644	133509	280244	269602	245260	113212	91172.7	256797	209476	191581	185625	191370	80120.3	198151	214125	102651	197385	259316	199001	115985	154554	87147.3	102940	149080	78049.2	65584.8	122553	168785	201338	58422.1	184960	84748.8	201422	94299.1	89732.6
Q64213	Q64213	SF01_MOUSE	Sf1	Splicing factor 1	406373	363433	371359	461491	456382	284143	235634	306550	291419	281595	415619	518184	486558	504547	486028	413803	361257	347420	386887	397501	309397	339509	310494	372180	359775	244278	282646	266765	264510	308367	470465	503131	548044	458689	500846	297793	327643	285557	374339	299839	463907	463801	443634	452928	487139	325731	317101	290102	301210	286997	308991	291711	479430	632223	459247	602632	570794	539829	495834	551815	457920	468321	374712	449084	412306	389832	405378	285743	318024	319545	333906	302883	311153	260891	277895	252011	267567
Q64261	Q64261	CDK6_MOUSE	Cdk6	Cyclin-dependent kinase 6	57392	54715	42939.4	50640.2	58222.6	42178.4	43634.5	43541.6	39376.6	24604.6	47675.9	60239	61447.2	39864.8	51122.7	43611.8	48325.4	45706.2	49272.5	49206.2	45195.2	52796.9	44328.8	46775.1	39729.5	36133.2	32723.1	41534	44887.1	44714.3	54829.9	42360.5	56950.6	54121.2	48308.7	55059.9	52069.4	41955.1	41843.1	41347.8	53962.1	64522.1	53646.1	63026.6	58714.4	53759.7	46191.6	48599.6	43001.8	45019.1	43393.7	46881.2	42056.6	41086.6	38609.2	43117.2	39284.5	55235	52313.8	50887.7	55960	55532.2	48550.2	63939	60298.2	55842.3	53847.1	50218	49527.1	44205.6	43443.3	45383	37412.8	44730.1	46328.4	32487.3	46719.6
Q64267	Q64267	XPA_MOUSE	Xpa	DNA repair protein complementing XP-A cells homolog	33310.2	16271.5	13963.7	11619.4	22355.4			20697.7				20883.1	23548.2			25396.4			7461.96					16390.7	9336.73						32818.7	15114.7	50631.8	31559.1	17389.7	9611.17			11189.8	13078.3	30597.9	35153.8	10731.3			25105.7		6710.05					19105.4	15208.8	15644.2	21457	27282.2	25778	16207.6	17747.5	23078.2	37082.4		27913.8	47493.2	14807.2	23714.3	12896.9	16876.1							10085	8140.55
Q64310	Q64310	SURF4_MOUSE	Surf4	Surfeit locus protein 4	987573	617919	838547	512007	434415	682707	269963	412060	498603	493128	705939	255535	528749	1319290	551792	450799	729840	1258820	728080	398345	361696	575082	708076	334109	402443	565004	554015	503824	501108	424803	509758	760985	721986	591762	724014	758509	356249	483573	378420	463616	998913	562151	1126610	662213	817760	627366	936529	577677	499137	545495	941133	461294	1010010	369777	1026310	631067	1065390	358255	451312	548957	741259	739272	964686	625222	578290	662593	725696	417879	550831	613883	577844	479328	538284	377519	533080	399400	334129
Q64311	Q64311	NTAN1_MOUSE	Ntan1	Protein N-terminal asparagine amidohydrolase	117502	120015	86451.5	91631.3	107205	55807.3	72891	64014	58355.1	42763.5	92523.5	110885	116721	73747.8	98477.8	86671.7	66765.5	67113.8	65437.8	89509.8	62395.7	52501.7	57425.1	71231	61019.3	61208.7	46957.4	45494.3	54265.2	63827.4	110074	83452.2	107220	120973	106464	58865	70784.3	62738.2	58055.9	55871.4	107485	105478	87549	123810	76626.9	56586.4	49839.8	56283.1	48973	50072.1	43660.9	60180.5	60350.5	85787.2	72195.4	85147.8	67587.2	96224.1	90067.5	79814.3	75723.8	97485.5	79426.2	92248.9	90829.8	85626.9	88545.4	51680.3	71769.6	42957.6	54576.9	76909.1	48785.2	45964.2	51172.1	48567.6	56885.1
Q64314	Q64314	CD34_MOUSE	Cd34	Hematopoietic progenitor cell antigen CD34	66717.5	63217.3	45897.7	47017	37920.6	52034.7	49368.6	43476.5	49113.1	34912.6	59242.6	25937.7	27700.6	65400.4	38510.3	34614.2	47685.1	85903.4	52439.9	37703.5	37683.7	40357.3	42429.1	39242.8	33780.8	56049.4	44635.7	30338.6	34397.8	35875.6	55885.4	52453.5	69433	51326	47754.3	40901.2	34271	39165.6	45954.5	47790.3	84041.5	50287.1	60503.7	46522.6	43785.4	37477.4	50880.6	65300.5	47606.4	58516.3	67867.3	60873.6	54652	22090.2	48990.2	31694.6	43118.5	36659.9	43615.1	45315.2	47621	46074.3	72439.8	46592.7	36332.5	47393.8	61672.2	44949.7	46076.5	39616.4	39210.9	43544.3	29700.9	35559.5	40204.5	31827.8	28306.8
Q64318	Q64318	ZEB1_MOUSE	Zeb1	Zinc finger E-box-binding homeobox 1	28791.4	22807.8	26501.6	17244.1	21901.9	20565.7	18376.6	13205.7	16664.8		25769.9	21426.3	24387.1	24383.6	20816.6	20697.2	19328.7	20192.5	15074.7	22379.3	26471.3	16884.7	20882.9	21684.2	15808.8			4702.99	17624.4		28343.9	25394.8	29485.1	25510	27624.8	21028.1	23255.5	18075	30587.1	19725.9	21100.5	25396.7	22448.4	22346.4	25110.2			21743.4	22257.5	10942.4	16732.5	21989.3	24199	23328.1	27560.1	25171.3	20891.4	25552.8	28751.4	26289.2	28847.5	26326.2	19996.3	29775.8	27103.5	22362.6	20902.3	17378.7	16596.9	14689.2		23333.4	14494.4	24334.9	13722.3	26181.8	23491.8
Q64324	Q64324	STXB2_MOUSE	Stxbp2	Syntaxin-binding protein 2	49617.2	43997.2	68918.1	50656.3	54017.7		39324.9	43812.7	34391.8	29453.9	37487.2	39422.1	46365.2	38371.9	38519.5	37607	31359.7	29667.4	26283.7	27232.4	66494.2	30285.9		31504.6	52825	39037.7	23217.9		32601.5	34429.1	67167	67268.5	73241.2	85428.2	62185.4	38349	29947.2	45448.5	55037.4	37974.6	129522	109761	122107	139493	86099.8	56106.5	82797.5	66316.4	44119.6	29701.4	42882.4	54218.1	55694.6	65374.5	61430.3	46088.7	41276.8	60523.9	45370.3	39010.9	41061.9	57696.4	35346.6	43970.2	43043.7	41750.2	41782.7		32626.3	25416.9	24771.1	36327.7	33418.8	25999.5	41031.7	53904.1	30721.6
Q64327	Q64327	MEA1_MOUSE	Mea1	Male-enhanced antigen 1	178779	187492	116633	158605	171055	123699	206734	176989	138902	128653	191968	172275	166394	138279	175227	185807	116628	138789	121798	134089	128308	167582	120802	196004	134859	157603	102638	110443	136583	156283	187022	120302	159510	195182	183172	157437	150410	153907	144838	106120	204364	217361	131237	191611	127237	132404	138745	131737	161892	126646	108139	137516	126101	171078	151375	191339	154677	142660	153846	129274	138712	167041	126274	197890	138194	162390	149330	126278	159168	105365	116078	169394	119460	132774	106937	135616	140044
Q64331	Q64331	MYO6_MOUSE	Myo6	Unconventional myosin-VI	28165.2	32298.8	38272	39389.5	30362.3	32744.4	24933.7	40138.1	38364	42371.6	39614.2	30328.1	36994.9	39595.4	38781.8	40227.2	48247.6	48891.8	43382.2	42037.4	36167.3	40934.2	38556.7	33112	41005	23524.2	46389.9	33665.3	32076.6	38074.5	47072.8	38947.9	40297.1	37646	39422.4	45373.6	31790.3	27313.2	31039.4	39197.3	51320.2	43183.4	41542.3	33157.3	44701.3	42455	54380.1	32263.8	43295.2	34686.2	37994.9	37098.3	41558.9	34225.2	38330.4	31737.2	40220.7	35192.2	43995.6	41876.7	43997.1	38625.6	41190.2	41130.5	44253.6	42905.7	50157.3	25318.4	33888.3	31374.8	38756.2	24730.3	35452	30403.2	37282.5	33965.1	17217.7
Q64332	Q64332	SYN2_MOUSE	Syn2	Synapsin-2	127765	103383	86890	100272	102341	87122.6	120547	161922	105013	133904	95364.8	129978	132913	118122	108867	230006	140364	170632	130282	150605	167208	130652	195198	175594	149879	132112	94812	95018.1	139544	204935	110385	129800	79197.8	91025.5	117204	133483	126686	96021.1	105380	93348.8	46569.3		123935	51656.2	181952	104451	119971	132722	165583	76398.2	67111.6	91611.8	109636	98415.6	95676.4	93325	76175.8	214972	123318	110312	104530	142510	151852	156807	141083	141766	169152	137342	190342	106443	107869	88877.6	170680	124029	153352	137479	110318
Q64337	Q64337	SQSTM_MOUSE	Sqstm1	Sequestosome-1	107236	100106	121383	111420	164808	101809	100611	112602	89926.8	88683.2	108742	122285	122795	69882.6	120315	63367	76011.2	55857.3	60812.5	76336.5	113318	118222	71896.3	96767.2	79412.8	76524.8	96221.8	71896.7	91816.1	96357.7	100347	83791.9	96166.9	94461.2	96987.4	96317.6	94547.5	89191.8	102460	89710.2	105081	129347	95378.8	87689	71844.8	97037.9	97933.3	109450	132411	93259.1	97120.9	108030	72104.9	83371.5	72444.6	89664	72226.8	111713	96449.1	78223	79630.3	94589.3	54746.1	85740.3	62780.5	70577.5	69463.4	101948	88331.9	68664.8	88657.8	89781.3	95839.9	92169	70292.7	95219.5	87617.6
Q64338	Q64338	PDE1C_MOUSE	Pde1c	Calcium/calmodulin-dependent 3',5'-cyclic nucleotide phosphodiesterase 1C	64011.4	78661.8	68313.7	80683.5	85719	72180.1	88242.9	54115.7	92659.1	72175.1	65569.6	78077.3	76767.3	60879.3	65611.6	82864.9	84549.9	68618.9	80330.8	85420.7	82051.1	101902	105225	106359	95000.5	84074.3	81142.2	71284.3	78157.4	73668.7	76402.7	81277.9	61475	75993.3	79049.2	98328.6	122657	86227.8	93721.5	99833.7	52735.7	67471.7	60658.4	66385.1	85043.1	95842.3	79898.1	97735.5	100380	103906	83203.7	78574.4	44828.9	55087	55985.1	57042.4	47579.1	87003.1	75237.3	73274	67960	69082.9	79955.6	79475	87161.2	80164.1	73208.5	101634	107592	93574.2	113864	90276.9	92725.3	93560.7	82896	89379.6	117966
Q64339	Q64339	ISG15_MOUSE	Isg15	Ubiquitin-like protein ISG15	69195.5	167710	124368	76155.8	108027	231880	175263	188628	238219	145863	24135.6	51321.9	45571.3	38719.3	54630	66388.9	68683.3			61854	170648	182612	58787.7	111256	116606	141725	203441	173926	172285	183209	82642.7	121836	97804	96900.6	104248	139361	134070	160810	132275	165832	357110	334447	147414	243340	135936	159805	258382	137596	121397	197926	203141	230889	63767.1	45480.7		54973.4	45527.6	73882	81275.5	95029.4	88916.9	88177.8	44553.8	50412.8	57527.9	116393	93402	131111	126789	147587	126150	135276	191611	184768	227144	190159	144093
Q64345	Q64345	IFIT3_MOUSE	Ifit3	Interferon-induced protein with tetratricopeptide repeats 3		18681.5	8544.15	9478.95	10560.1	36687.1	28634.4	34438.3	38635.1													28425.4					29599.3	20473.1	16770.1	21118.7		12186.8	12100.8	26058.7		19261.2	12815		11501.7	10778.9	70289.7	36943.3	20550.2	43620			18275.8	13021.2	9373.62	24007.4	24944.3	30585.1																9843.88	11494.7		12853.7	25272	9654.56	21433.4			16609.3
Q64355	Q64355	EFS_MOUSE	Efs	Embryonal Fyn-associated substrate	24080.7	29083.8	29163.2	33119.1	30475.8		12074.2	21606.2	21999		29576.7	35026.3	35008	21027.1	26237.9	11887.6		21848.7		20228.5	16813.3			19227.9				14472.7		31034.5	29022.5	26776.8	23923.5	32081.7	37032.3	22605.8		18574.7	18768	28403.5	35635.8	26937.1	26100.4	32620.7	19911.3	18593	10549.8	22948.4	16174.8	18788		16277.4	17481	26870.2	18967.7	24199.8	25201	33644.7	26682.7	29257.8	22954.2	24002.5		22138.4	17824.7	19848.5	17387.7	18754.8				16719.5	16717.1
Q64362	Q64362	AKTIP_MOUSE	Aktip	AKT-interacting protein	17976	17235.3	13704.9	17668.3	13122.7	16578.5	20506.9	15987.1	20188.5	19962.8	16151.2	19047	16835	15804.3	18435	29266.9	11732.6	21675.4	12645.9	16086	21142.3	26771.1	23508.6	21474.6	22444.1	20218.7	25046.3	12402.8	29719.2		16589.2	15793.2	14661.7	18280	14549.3		17937.7	15997.6	14351.4	23691	15639.9	16224.8	11234	16395.6	15665.6	12281.3	14014.7	18398	18373.4		15291.9		11205.2	12576.9	5760.66	14713	13071.5	11759.2		15458	18411.3	17857.3	17034.3	22858.3	21551	18599.9	13684.5	15438.3	23552.7	13905.5		18317.4	17689.3	18028.3	17844.9	16919.9	22017.8
Q64373	Q64373	B2CL1_MOUSE	Bcl2l1	Bcl-2-like protein 1	37399.6	22650.1	24972.2	13157.4	18237.6		42912.9	20155.5		22284.7		20694.9		26548.8	14549.1	17207.4	26761.6	23871.9	29285	12129.2	31040.9		24569.8	27224	27632.9	36139.7	13615.2	12970.7		13894.2	24018.9	30037.5	32637.2	35383.2	33764.2			22338.7	22161.4		42089.6	33327.3	37755.9	51574.3	42598.3	26825.8		35226.6			32715		34084.6	18697.5	32812.1	26640	32112.1	19991.9	33764.2	44305.9	31840.3	24931.9	37153.7	29491.2	21163.6	32891.5	36905.5		37355	17015.8	17528.6	42728.6	15082.6	21430
Q64378	Q64378	FKBP5_MOUSE	Fkbp5	Peptidyl-prolyl cis-trans isomerase FKBP5	44770.3	56362.6	58028.8	49812.9	57915.9	60997.6	48723.4	56237.5	54901.5	45665.4	48096.3	46698.6	49615.3	45166.3	46848.9	27435.5	40403	41809.4	30685.1	38028.3	28102.9	41479.3	55296.9	30983.2	39514.2	46184.9	46649.6	48711	64356.1	70605.4	60171.8	56762.7	60389.2	82538.1	65611.1	45260.1	48448.6	53857.6	40314.7	57136.8	72673.2	67628	60548	71479	65068.9	44346.2	61198.6	58383.9	52920.5	50129.3	53770.5	48358.4	49930.6	59404.8	72687.4	66914.3	64445.6	45767.9	47355.6	47714.4	34438.1	46512.9	61443.3	44051.1	38254.3	35303.6	39180.1	49534.1	35888.6	41126	48690.8	42685.5	57901.1	54042.1	44735.1	41390.7	37629.5
Q64429	Q64429	CP1B1_MOUSE	Cyp1b1	Cytochrome P450 1B1	3236.21	6275.11	7475.63		5381.91																														3915.5						30950.1	9108.54	24728.8	22654.6	11114.1							3473.05
Q64430	Q64430	ATP7A_MOUSE	Atp7a	Copper-transporting ATPase 1	10318.3	12716.7	10668.6	9947.63	13085.1	8309.21	5953.55	8308.55	8962.21	6351.27	16122.3	13720	12409.3	11243.2	8450	6479.17	13956.3	12070.7	8615.72	9602.71	12162.7	9428.42	16300.3	5751.67	7854.08		6307.9	3379.62		4162.24	13639.9	15216.6	20003.4	14705.4	14803.5	10760.1		10660.7	9613.09		24767.8	12205.3	22548.5	14778.3	14966.7			9510.21	12405.7		7011.48		19071.8	11334.7	28991.3	15250.2	14607.9	18254.9	11058.6	14149.9	11470.4	12428.1	12888.8	11742.5	14688.3	9657.81	11685.7	9409.05		8625.1	9665.26		6205.7			11772.2	12980.6
Q64433	Q64433	CH10_MOUSE	Hspe1	10 kDa heat shock protein, mitochondrial	4216870	5215600	4961570	5186360	5874420	7079450	7649300	7073810	7539110	7769470	4137530	6788220	5864320	3351180	5042650	5271500	5696950	4980790	5728770	5921660	9261840	7037930	7915460	8814950	7881790	6385650	7826290	7129440	7066010	6456900	4046520	3239870	3764020	3947810	4919180	9952510	10406400	6193310	9702790	5612170	3289760	4251250	4959840	3711700	4894730	7195560	6517600	9656390	10078500	8150270	6143680	8183590	2935380	4565530	4479100	4757220	3574120	6217210	4696780	4523160	4224440	4525990	5392110	5595220	5763410	7632470	4761510	10247400	7905990	6607740	6936690	7728570	7367310	11002300	7835840	9749940	11650500
Q64442	Q64442	DHSO_MOUSE	Sord	Sorbitol dehydrogenase	121888	145876	114225	149724	167454	177293	160765	134365	188665	190947	163298	235342	211280	135386	178693	146508	197908	172525	152118	196566	220862	165796	225736	230914	165877	185688	186568	180103	254442	203019	125702	140183	126955	125406	207779	224485	249898	149071	238238	199347	94003.8	103774	158387	96273.7	147919	197170	170912	244081	214565	182600	168924	171945	118341	145863	133632	131815	125620	237785	160500	154790	144457	128292	149714	163611	142285	178393	118880	233739	136025	154227	182632	158457	174548	245916	167003	239550	225739
Q64444	Q64444	CAH4_MOUSE	Ca4	Carbonic anhydrase 4	31755.5	22158	16452.2	11280.5	10888.8	12713.4	21983.6	17263.7	15955.5	18636.9	31255	11588.9	13718.3	22832.4	11051.8	25300.9	17082.9	89927.7	26856.4	20754.1	16443.4	18774.5	41808.8	13723.1	15461.2	35816.9	13633.5	19074.4	22132.2	13464	18475.8	18461.1	17058.6	14305.8	17046.4	27771.1	15045.9	24447.6	20237.4	20332.2	17648.3	16557.7	28207.6	12119.1		11710.6	14161.4	15104.3	19734.5	13735.1	25285.8	16348.1	23894.8		18984		16860.4	10937	12292.9	15015.5	15888.6	13481.7	54470.4	17143.4	19148.2	21849.4	35208.3	14584.9	20208.9	14764.9	16654.2	23259.4	20112.2	16013.5	18554.8	16148.3	11604.7
Q64449	Q64449	MRC2_MOUSE	Mrc2	C-type mannose receptor 2	182446	146908	175117	119332	133399	96471.3	87719.3	120639	96245.8	81710.7	110010	57098.9	50138.9	118670	76185.9	107344	85909.5	130545	111350	59026.7	55754.2	65772.8	61712	47882.9	76406.7	71876.7	59527.8	64701.9	61762.8	60449.2	146274	121627	137642	160074	150689	91418.9	74240.9	94211.7	83849.6	83587.5	314827	196900	269221	180443	143198	120086	147848	122193	105802	112080	160215	124032	115485	50666.6	105220	74351	101921	78986.3	91142.2	107970	107059	76991.6	126807	79519.2	100719	97638.5	127859	58459.5	76309.4	74315.8	63456.9	66570.4	70184.8	53563.5	59976.3	69964.1	41119.5
Q64467	Q64467	G3PT_MOUSE	Gapdhs	Glyceraldehyde-3-phosphate dehydrogenase, testis-specific	98955.9	96008.9	83515.4	89065.7	62452	95603.4	119819	179973	95173.3	68033.3	79798.4	77699.5	105094	53850.3	80291.9	96828	80783.4	50571.5	91927.8	84506.6	83991.9	79298.3	75488.8	112004	65164.7	90759.4	102921	97254.3	125650	117378	90316.7	75261.5	73880.6	205527	101189	121706	127974	78780.4	68919.3	68509.3	93924.3	154223	117029	90512.9	63129.1	83279.3	73001.7	104628	106131	75824.7	73410.2	105083	41873.5	108259	60723.3	71296.9	42545.8	45770.2	70150.3	49448.9	49304.1	83370.2	60604.5	101964	79703.5	106448	68225.8	132323	99619.4	92097.4	75719	143817	95992.9	122829	79549.2	134313	139891
Q64471	Q64471	GSTT1_MOUSE	Gstt1	Glutathione S-transferase theta-1	19956	34318.6	39010	24786.8	33097.2	43179.1	37637.3	52145.2	40378.1	53854.9	17768.3				22064.9	15197.2	29119.7	13332.9	31768.4	30950.4		36131.1		16749.4	73567.9	31215.1	35044.4	40921.5	46419.9	48800.6	12864.9	18359.7	12654.8	11984.7			96118.7	38546.9		61788.2	16906.9	25891.2		14727.2	18719.6	25248.9	42836.7	86633.8	40341.6	38406.7	49271.8	37579.4							31821.7	16191.4	28131.7	22390.7	25064.9	16683.2	17594.7		17804.2		15129.7	29836.7	37791.9	28585.5	21284.3		26111.7
Q64475	Q64475	H2B1B_MOUSE	H2bc3	Histone H2B type 1-B	16866.1	11065.3	13336.4	5877.64	5074.94	4326.49	4946.13	10097.5	5447.7		35139.5	2769.05	13150.7	24752.7	11436.5	12722.9	20671.5	22308.4	18909.1	5017.99			6862.45	5544.19	4675.55	6712.38					35132.3	16472	33690.1	28969.2	21125.5		6381.84	13622.2		8565.55	25433.3	15558.8	24876.4	20500.7	23085.1		12851.7		7613.94	4492.4	12036.7	6542.48	36102.5	16526.4	17600.8	26279.1	30732.6		25780.6	26681.2	19029.3	25069.4	25971.8	15640.5	20363.1	15384.6	26379.4		3076.01			8557.93			8101.31
Q64475;Q8CGP2	Q8CGP0;Q9D2U9;Q8CGP2;Q8CGP1;Q64475;P10853	H2B1B_MOUSE;H2B1P_MOUSE	H2bc3;Hist1h2bp	Histone H2B type 1-B	189084	247670	62248.1		11642.5	37237.6	75140.4	201290	18105.6	34523.4	624421			49407.7	14424.1		69113.8	113440	56389.3			13055.6	64416.2	13012.5	30871.9	60872.4	30002	17898.2			167003		424406	392052	11959.2	15798.1	12925.9	535066	15506.1		164617	211632	251864	322051	135211	19157.8	7984.43	29178.7	10125.5	60381.8	50983.8	25253.1	122734		53200.1	88886.2	234663		24619	90884.1	62628.7	384515	226060	139644	191360		567962		147149	16000.2		156786		48998	40909	8779.14	10977.4
Q64478;Q6ZWY9	Q64478;Q8CGP1;Q6ZWY9;P10853	H2B1C_MOUSE;H2B1H_MOUSE	H2bc4;H2bc9	Histone H2B type 1-H	53435.6	33654.2	28512.3	8987.49	19303	13955.8	10787.2	35762.5		11513.9	121074	19714.3	39140.1	77552.7	29238.7	63911.3	40151.3	50864.5	40633.8	12730.9		7961.47	39185.2	14199	19105	24800.9	10892.7	11624.1			93431.6	37615.1	97317.1	135232	46530.7	35940.5	13642.1	61264.3	13986.1	17124.6	63201.2	52349.8	61663.4	80091.5	75962.7	13315.8	28582.2	18579.6	26107.1	16898.7	32345.7	14770.8	50066.5	31893.6	74844.8	59808.8	106606	50024.1	67489.2	45205.5	62423.6	66610.7	74745.8	59719.2	63139.4	66406.9	93633.1	8307.21	21379.7	8965.35	10627.6	21389.5	6163.19	17886.6	17512.4	22170.3
Q64487	Q64487	PTPRD_MOUSE	Ptprd	Receptor-type tyrosine-protein phosphatase delta	8327.45			19396.1																										8943.84	7724.29		20704.8	10439.6	3674.59						11414.2												18432	17618	33729	15436	17064.6		8950.58
Q64511	Q64511	TOP2B_MOUSE	Top2b	DNA topoisomerase 2-beta	113984	62996.6	79560.9	46716.8	55635.3	45486.6	35028.5	43862.4	80142.9	34850.5	167059	32875	67011	161423	56024.7	63357.8	69448.3	169750	82923.9	34781.6	50167.6	35070.3	95896.3	24624.3	41184.2	66544	35825.7	40994.7	36507.9	64234.7	98644.1	141366	145141	120334	142164	75616.5	47129	89775.5	60858.8	62876.3	116173	82185	168919	98782.1	97008.8	50809.7	66147.5	68286.4	46176.3	47237.2	92013.9	51212.7	263058	61303.3	283909	93004.3	167670	87380.1	86856.2	108883	132917	80873.5	138716	94876.8	71112.2	128041	153427	45641.9	55450.3	40821.2	42125.3	38724.7	40047.3	63998.1	45194.4	58466.9	42874.4
Q64512	Q64512	PTN13_MOUSE	Ptpn13	Tyrosine-protein phosphatase non-receptor type 13	24112.6	17712.8	28969	23827.1	30228.5		7298.94	18013.8			12202.6	22547.1	24812.2	10487.1	17207.7	13880.8	15302.2	18830.9	17753.9	16068.5		9646.48		15371.3							18363.5	36234.9	26549	25402	32023.2		17516.1			17814.4	23618.7	21370.9	23347.6	20510.8				25884.9	15189.9		15213.6		19304.6	35200.8	29461.4	32502.9	23224.3	18079.9	16391.1		14912.8	19337.8		18599.1	16299.4		13685						13358.4
Q64514	Q64514	TPP2_MOUSE	Tpp2	Tripeptidyl-peptidase 2	251541	248163	260986	288174	229010	291219	230476	219476	268192	233753	213524	233616	229503	210331	253637	216466	231729	214550	217129	246328	188003	269135	174703	201357	229604	216053	256367	240015	266016	243932	199448	212555	222146	212571	206858	200420	220351	199218	183639	235326	224561	245862	225042	198820	211407	250466	251381	181296	196704	268913	205556	273424	179904	238962	189392	237832	186832	212841	252263	232747	210664	222763	225577	210480	200752	213731	194787	248175	218012	235575	288999	247511	261593	202827	266350	187617	230072
Q64516	Q64516	GLPK_MOUSE	Gk	Glycerol kinase	100321	93606.1	88891.1	86318.4	92286.3	110899	100703	118666	104874	125610	84667.3	72114.5	73224.9	98066.1	72501.3	125463	81260.7	162569	112059	95923.6	152660	117308	135761	121976	138656	125622	108040	106468	109383	137632	79693.4	85631.3	90516.4	84808.9	104741	151983	127632	137472	119346	122342	76366.4	92934.3	102830	89004.8	83182.1	112899	98780.6	159254	124004	108040	118748	93610.1	91273.4	42727	92800.1	67303.9	72479.1	94638.9	88647.9	74480.1	84908.3	86644.1	122360	102930	103485	106581	121767	137495	141158	144103	106864	134630	137294	138019	125091	110264	136711
Q64518	Q64518	AT2A3_MOUSE	Atp2a3	Sarcoplasmic/endoplasmic reticulum calcium ATPase 3	29056.2	12478	13397.9	9062.83	11132.8		14944.6			13105.9	30892.1		11065.7	18312.3		10981.5	23693.4	28179.7		8995.67					12231.3	9958.71		12315.3			16456.5	21010.4	12273	17477	15558	14676.7	14809	18309.9	19551.8	16430	28013.1	19242.4	32531.6	20113.6	27175.4	26221.6	37679.9	24750.5	27454		40738.6		15611.4	9396.36	13582.8	14335.4	12348.3	9750.2	16623	19718.2	14745.9	14799.6	22446.3	18500	22445.6	22339.8	23222.4		16171.7		14847.1	13531.3	15462		16271.6	15716.6
Q64520	Q64520	KGUA_MOUSE	Guk1	Guanylate kinase	182414	218807	148374	170791	240077	220914	207620	235025	209648	177534	176688	222618	154965	116782	155221	188513	178184	155238	142821	177278	180370	180707	161958	207530	147660	166239	172791	184885	158993	142860	151159	96872.3	156024	188283	145121	203912	279234	192073	219513	163298	147041	250735	188174	168031	180179	241370	173691	214310	234169	223676	232286	209208	115467	135821	113145	155965	96201.2	173205	148650	149198	152377	141715	194645	195048	193535	154925	139571	239167	221819	198253	165818	205502	150125	207846	182857	193940	257661
Q64521	Q64521	GPDM_MOUSE	Gpd2	Glycerol-3-phosphate dehydrogenase, mitochondrial	59725	49141.2	130961	91658.7	94011.1	55166.4	54531.7	82139.9	68363.8	113094	87155.3	108756	138825	121701	115972	102123	113746	147505	129002	91830.5	131071	71533.9	197039	147895	119003	57752	48424.9	80048.1	85714.8	59192.4	123343	157630	114509	106634	183758	176806	146294	120309	182721	127692	77661.8	87646.1	160881	125775	149894	107419	119712	177414	154607	52397.6	67664	60730.5	125251	128644	175139	113778	119213	146362	126002	158882	172791	96134.1	94712	128379	147223	149446	125823	85673	83589.7	108257	91581.7	58925.1	100299	149898	108031	175639	90292.3
Q64523	Q64523	H2A2C_MOUSE	H2ac20	Histone H2A type 2-C	147812	148276	139591	73299.2	92238.3	95401.1	76397.6	99559.9	77224.6	105345	369906	73401.4	109573	284071	154145	142359	205054	282424	187883	84331.3	124323	65515.3	203725	85323.9	111507	133915	92943	99380.1	75203.2	75590.6	203848	210650	231415	191982	193506	146640	116225	259118	116374	98071	208014	133373	197809	213520	213394	85972	98308	157358	133468	83146.1	190749	106788	308490	170665	355883	223173	320800	188543	209624	246491	250646	188008	310258	203302	155903	136950	345353	60469.4	108569	102141	113458	111572	83699.1	116112	144869	120665	65976.1
Q64523;Q8CGP7;Q8R1M2	C0HKE3;C0HKE2;Q8CGP5;Q8BFU2;Q8R1M2;C0HKE5;Q8CGP7;C0HKE7;C0HKE8;C0HKE9;Q64523;Q8CGP6;C0HKE6;Q6GSS7;C0HKE4;C0HKE1	H2A1K_MOUSE;H2A2C_MOUSE;H2AJ_MOUSE	H2ac15;H2ac20;H2aj	Histone H2A type 2-C	2379260	1273170	2867790	2203870	1336950	1569920	823001	1492020	1227360	1750710	1988090	1443210	2286550	3347780	2371950	2869230	2777290	3180200	2380120	1874580	1323910	1251560	2216310	1744020	2141900	1747090	2025840	1285470	1503400	2747220	3180330	4156800	2177320	2613270	3394920	2349280	1654170	1804320	1843160	3601890	1588470	1728080	2707950	2384030	2962270	1452590	1952580	1688610	1743430	1235930	2805940	1940980	2531750	3445670	2019250	2465420	3826140	2042330	3240610	2207730	2982780	2152920	2828460	2331370	2141600	2782500	1667300	1727140	1023970	1655010	2904680	1090450	2057910	1749360	1825660	2188550	1076060
Q64524	Q64524	H2B2E_MOUSE	H2bc21	Histone H2B type 2-E	30027	24103.1	45498.7	31421.4	13250.2	17164.2	13724.5	17843.4	15148	17055	48080.6	8751.63	15121	45958	36874.3	32270.5	37573.4	50481.2	29241.1	23732	10539.8	12762.7	27933.3	14125.5	27001.9	20947.1	17942.6	17146.6	12704.8	18833.3	46252.6	75634.3	42260.9	54310	38054.9		16005.6	29362.2	26021	24336.9	41947.7	30888.9	21157.7	52320.3	56392	17696.3	32477.1	16221.7	21188.5	17676.1	27505.5		70069.1	58465.6	35541.1	40087.8	74081.4	32939.9	58705.3	61745.3	71135.5	47261.8	38098.7	51535.2	38150	41075.7	41763.9		13068.4	21827.9	22060.5	14801.6	18442.5		27059.4	14704.3
Q64525	Q64525	H2B2B_MOUSE	Hist2h2bb	Histone H2B type 2-B	7824.99							6608.13		6492.89	21513.7		6630.86	9668.42		9816.3	4363.36	9335.35	7511.45		6627.68		6775.65	25814.3							13113		13431.1	21941.8	5486.66	11093.5		12285.6			9956.42	6941.32	14093.2	12227.2	8351.12								7766.82	2817.42	11606		20932.6	8177.28	5359.86	8340.48	5874.43	9949.6	10520.9	11348.3		5644.93	13538					5054.68	5439
Q64669	Q64669	NQO1_MOUSE	Nqo1	NAD(P)H dehydrogenase [quinone] 1	50058.3	34591.8	50177.9	53070.1	61449.2	101918	73370.8	101959	118356	107515	37662.1	68219.6	75138.1	40978.4	45347.5	39306.6	38269.1	67292.4	47398.6	49935.9	111814	63211.6	85531.2	112930	63541.8	86806.2	108064	94714.4	168418	127063	41126.1	49733.9	49703.4	21096.3	66365.4	118018	98053.7	54435.2	88728.1	63431.9	59190.3	40615.8	58524.7	44880.9	41951.4	112034	105719	144345	115299	67614	96263.1	88376.8	26118	32780.5	25029	26654.2	29810.7	51657.3	35766.6	35154.5	38966.4	39048.8	43970.8	25887.9	29095.9	63164.4	41920.3	92939.5	65684.5	71002.5	68050.4	62773.5	86970.3	149653	90265.8	145707	97765.5
Q64674	Q64674	SPEE_MOUSE	Srm	Spermidine synthase	1269900	1118500	1159190	1147020	1175610	677513	735348	827673	707050	537020	858019	1070390	1019070	758109	975698	704880	618971	626662	661719	784342	540144	663871	406481	553051	584295	495705	463622	463753	630121	659407	1064820	835770	1141960	1206160	1053720	632326	710375	648639	570154	662782	1651790	1908350	1245610	1363860	912138	753779	842724	641641	596558	726872	705985	773147	851414	1344650	723724	1172700	841906	886394	984284	720357	755811	1080610	638882	910435	931062	816568	782905	567837	641368	448778	673624	665561	569181	437740	508588	464041	630080
Q64700	Q64700	RBL2_MOUSE	Rbl2	Retinoblastoma-like protein 2	16731	17871.6	12193.3	15313.6	14618.6	10760.9	12869.6	16435	12968.1	10532.9	15389.1	13932.4	16340.3		14787.6	15953.7	16752.3	10835.1	16712.4	21228.7	14306.5	18305.2	17406	14695.8	15452.5	15141.5		12771.7	9225.5		10762.8	8773.64	14732	10749.5		15136.2	12790	16219.3	12079.9	11821	18270.7	13096.7	13941.5	12040.3			10271.4	16606	8909.31			12621.7	13921.8	14787.6	12832.6	9398.6	11970.5	11407.8	11661	11526.6	10471.5	15611.6	17858	18386.6	20056.9	6479.76	14047	10237.8	13776.2		13967.4	16654.4	7598.82	9696.45	12338.6		11667.7
Q64701	Q64701	RBL1_MOUSE	Rbl1	Retinoblastoma-like protein 1		14783.6						34689			14625.2				10310.1										10486.1						18514.6	13897.3	14275.6	26722.7							9716.57			13024.1										12182.2	8519.33	12095.4	15501.3		8106.15		11937.8	20229.3	11423.3									9919.8
Q64705	Q64705	USF2_MOUSE	Usf2	Upstream stimulatory factor 2	15153.4		120984		106594		29551.4	22243.3	93180.8	107229	40876.5	76019.4	52680.5	22289.4	75292.6	16753.5	127355	100145		128577	117339		81365.4		109476						19392	86144.9	20536.4	24715.5	112862	78949.5	108648	37674.7			19623.6	18331.9	111416	24773.4				117228			88826.1			77276	105840	141451	38776.5	108953	57027.2		98683.3	17618.4	54115	22363.7		109358			24753.9		110088		68521.8	103751			93771.5
Q64726	Q64726	ZA2G_MOUSE	Azgp1	Zinc-alpha-2-glycoprotein	41158.2	50106.6	42221.4	34606.7	58229.7	110685	88664.8	86379.4	88460	74767.1	35489.1	37917.6	30510.3	21425.2	21213.4	42816	38854.9	40671.2	38460.7	36543.2	90101.2	80704.5	75982.6	124444	64009.8	99227.6	119064	99055	93826.7	83624.1	32373.4	35734.9	29020.7	40139.8	34771.7	80327.6	81186.8	82637.6	90997.7	46553.2	46559.9	72381.2	68839.9	52330.8	44849.7	105410	86220.9	128951	121554	94472.7	97107.2	90537	5813.97	15992.1	20099.4	19243.3	31767.2	41528.9	22415.3	26391.6	30432.7	27566.4	50039.1	45026	40288.5	41597.6	36430.3	100281	62038.4	67786.7	63141.7	82682.9	77490.8	114279	76733.2	125905	103949
Q64727	Q64727	VINC_MOUSE	Vcl	Vinculin	1470190	1399000	2038050	1845590	1818550	1758240	1481290	1380760	1827330	1948620	1350240	1782510	1613230	1465210	1501320	1336070	2011090	2007300	1769770	1765890	1854780	1757230	1896280	1899130	1636650	1410470	1760270	1619910	1845810	1730120	1364190	1838620	1156100	1385070	1826210	1604130	1594060	1370550	1707900	1635740	1321730	1516010	1617740	1237700	1486120	1802810	1524560	1662330	1668130	1616160	1714210	1511320	1678690	1677950	1584580	1542680	1595570	1579190	1550410	1585470	1757810	1179200	1552270	1294510	1206390	1613490	1224860	1678640	1363850	1651150	1984600	1339340	1462150	1567510	1485080	1631090	1500580
Q64735	Q64735	CR1L_MOUSE	Cr1l	Complement component receptor 1-like protein	32654	24881.9	26760.8	22284.3	19256.9	20718.1	24961.1	28467.7	31805	34264.5	22860.6	15318.1	14083.2	28486.6	18862.2	27349.3		50666.4	21625.9	17983.3	23644.2	22763	31398.6	24339	20823.3	28681.9			24667.7	24220.3	22519.8	18748.8	28691.7	30772.5	17110.6	32911.9	24206	30610	26970.6	28971.7	33887.7	28189.7	36819.2	30714.4	19222.1	31147.5	31547.3	23642.1	26973.6	22973.1	34826.6	29533.9	28167.2	14136.8	37656.6	17206.4	27966.7	18099.6	21271.5		19552.5	23902.7	57125.5		24145.7	27480.8	32364.5	26915.5	19630	31122.5	26950.1	16566.7	21551.1	27919.9	19860.2	19970.7
Q64737	Q64737	PUR2_MOUSE	Gart	Trifunctional purine biosynthetic protein adenosine-3	234760	253864	218206	227499	235613	243620	267834	235825	251824	248994	222703	241495	225709	191618	224603	230032	207187	189893	206104	232968	218404	268548	183900	215003	248558	265529	234696	262645	283986	254158	210218	175179	230977	245429	217131	239666	283067	247394	255145	251315	228023	291075	208848	232229	221066	253549	243664	229736	203073	266673	221213	248405	196135	294459	213449	264807	217252	225628	214988	219566	208280	235270	221596	232803	235237	207467	208506	308243	289943	244634	272581	294977	270716	256091	269511	245721	291487
Q64FW2	Q64FW2	RETST_MOUSE	Retsat	All-trans-retinol 13,14-reductase	13718.3			9569.42					6930.01	10807.3	17124.3	5480.63	10808.1	15771.4				29910.4	15857.3		19359.8		14741.2								14166.9	22815.2	13172.5	9354.95	11852.2			9428.76			19642.5		12956.7	17623.4	17957.4			15692.8					17404.4		16486.5	13856.9	22210.7	11413		8084.63	14630.3	10710.4				9218	18134.4	10862								13003.2
Q65CL1	Q65CL1	CTNA3_MOUSE	Ctnna3	Catenin alpha-3	64097	63571.3	130566	70159.3	58909.1	66750.6	50960.5	98758.8	58803	95548.6	108661	80688.1	98184.6	128385	110665	137152	176218	149904	143043	79962.6	77485.6	64637.4	142219	80092.1	114737	57827.7	81429.5	67406.1	73481.2	50657.5	147710	137958	95738.6	111307	116541	97679.5	83356.6	178786	114194	113171	61645.1	63360.5	83102	113242	126315	68401.9	81236.2	96506.6	105855	48532.8	89268.9	62761.6	139702	140978	146646	119382	147619	119506	149506	150112	127099	120564	127442	101609	128932	96540.3	154776	57806.5	68485.4	92520	104112	71662.5	88727	80417.9	100381	97024.4	46647.3
Q65Z40	Q65Z40	WAPL_MOUSE	Wapl	Wings apart-like protein homolog	33232.4	29700.8	23033.8	23602.9	27942.3	16944	14293.6	24919.6	17643.3	16193.2	44146	36110.5	46724.8	33652.1	34001.1	30393.4	25673.6	25233.3	26617.9	24512.9	24637.8	23033.3	27156.6	27784.5	20482.8	21990.4	20255.1	12852.3	17485.9	15837.1	43047	32576.5	32220.5	42400.9	40015.8	26529.8	23483.6	25599.8	26705.7	17043.9	33689.6	35139.6	38001.5	37833.6	28285.3	17139.6	21501.9	18608.8	21111.4	17524.3	16701.1	19856.8	29941.4	38675.9	45417.2	33058.1	40487.2	43936.8	30159.2	31593.8	34277.5	46193.5	21060.5	34604.6	36127.3	31462.8	29333.3	20805.7	28611.8	18098.3	19552.2	21438.8	17942.5	17938.7	14486.6	24332.5	17946.8
Q66GT5	Q66GT5	PTPM1_MOUSE	Ptpmt1	Phosphatidylglycerophosphatase and protein-tyrosine phosphatase 1	36111	21694.1		29120.8	18280.7	31426.3	23706.7	45329.1	21987.2	29730.6	29944	20460.4	16761.3	28858.8	25898.1	37610.4	35823.4	44559.8	33526.7	32828.1	32290.4	27599.9	55254	27289	29588.4	36301.5	31732.7		27553.3	30130.8	41041.2	37855.1	32533.5	36566.9	37583.6	33215.1	31421	58661.3	42395.5	35774.4	43600.6	24804.5	35622.3	40754	35229.6	21625.2	36348.2	35396.5	42197.7		34956.7	20300.9	37045.3	30833.9	49510.4	26891.3	29067.7	30782	40754.4	42416.5	31854.8	28404.5	39112.3	42721.7	37451.1	46611.9	59164.4	21921.7	42334.6	28110.2	27096.9	36808.2	29468	36795.9	42177.9	38090.1	34536.4
Q66JX5	Q66JX5	CEP43_MOUSE	Cep43	Centrosomal protein 43	26904.6	29424.4	33749.3	30842.2	33289.2	32800.6	25667	28676.7	33055.5	18799.7	38599.5	40861.1	46064.5	32821	38161.4	26589.9	38312	26278.1	25754.3	32929.9	33455.2	19294.2	37348	22779.7	37362.1	35837.5	32448.1	22806.6	22211.8	38225.1	36045.3	37832.8	39357.1	36591.4	40883.5	38527.3	29604.3	36111.7	31587.4	17834.3	35118	34213.3	34793.3	30676.4	47051	24138.1	25887.7	39628	28369.4	32950.3	52993.5	39670.8	27613.5	37607.4	38625.4	31984.2	30098.4	34505.8	38760.2	35867.1	26981.7	36400.5	38551.7	34497.4	34764.5	32958.5	32497.2	32851.6	32009.1	19604.2	31929.5	32739	45689.7	36763.6	22313.4	33095.2	27299.4
Q66JZ4	Q66JZ4	TCAIM_MOUSE	TCAIM	T-cell activation inhibitor, mitochondrial	15442	17131.3	20641.9	19863.6	20303.1	28718.6	28105.1	23257.6	27355.1	33194.3	16327.2	18644.5	18340.8	20457.7	20740.3	19640.1	27998.5	30576.2	31439.8	29108.3	34875.1	33524.2	40052.8	31992.9	32577.4	24532.2	30511.7	39611.2	36395.8	27346.7	15165.8	16013.9	12532.5	9360.63	13964.7	34826.1	29695.4	33705.1	35185.6	25856.9	15788.3	10707.8	21006	16713.7	17016.2	34577.4	30238.1	28435.5	27250.4	20949.2	26981.4	19126	12325	13038.1	10986.3	10966	16113.4	19513.9	18494.7	19388.1	19363.1	14466.6	28357.7	25250.3	31267.7	27945.2	24128.1	34607.4	33919.8	27928.4	33768.4	29622.1	45541.9	44950	43782.7	42078.4	41072.6
Q66K08	Q66K08	CILP1_MOUSE	Cilp	Cartilage intermediate layer protein 1	12391.6	14880.6	14825.3	9708.64	13512.9	18902.4	14483.8	17091.2	17872.6																						10585.7	10976.6				19375.5	12000.5		21295.1	10295.5	10918.1	20155.3	12804	13693.3	11320.7	19091.4	33122	19640.7	20980	11386	26891	17221.7
Q66T02	Q66T02	PKHG5_MOUSE	Plekhg5	Pleckstrin homology domain-containing family G member 5	6440.21		14592.7	14438.2	15346.3	10423.4			12408		14919.6	13350.5	16049	15748.4	16123.4	11468.8			13268.3	13858.6	23885.6	8113.77	9088.15	15299.3	12516.1		17088.7	16612.4	17312.6	25404.6	18244.6	14037.1	17028.5	18274.7	18800.1	10331.9	19733.7		9826.78	13737.6	17424.8	20352.9	22798.7	13376.5	16477.5	16964.5	18631.2	11245.3		11840.4	17290.3		14720.3	12456.3	17954.5	18388.2	20809.1	24520.6	10914.4	11031.6	17767	29980.6		11251	19654.5	20852.6		10291.6			14602	27001.5	12682.6	11842	15795.2	16082.1
Q66X19	Q66X19	NAL4E_MOUSE	Nlrp4e	NACHT, LRR and PYD domains-containing protein 4E	55438.1	69134.4	56353.6	42812.9	48125.4	81460.6	82207.5	47959.6	79766.6	61697.6	52158.7	44585.5	53374.9	58855.1	48259.6	57239.4	57329.5	65766.6	62123.8	51318.6	82418.6	70714.6	55052	66429.7	62014.4	66066.2	102388	78941.1	70626.7	56242.2	44616.9	42450.2	45785.8	42743.8	51672.3	75154.5	65415.8	70469.2	65395.2	74743.4	44627	41813.4	38340.1	39808.8	69347.7	72573.1	72550.5	55064.1	71209.8	80209.4	75351.4	77058.5	44232.6	46965.7	37482.2	42898.1	41516.9	58378.2	53793.4	59275.8	47500.7	42159.1	72203	65136.1	66348.7	54445.3	52064.5	78092.7	62419.6	71317.4	69814.5	70833	49122.2	91785.4	61328.5	72055.9	46915.1
Q673H1	Q673H1	TUSC1_MOUSE	Tusc1	Tumor suppressor candidate gene 1 protein homolog	23589	27866	19795.6	31403.7	24429.4		8802.28	14485.3	27303.1	13121.7	10656.4	13741.9	18089.3	20296.3	30266.3	22515.1	25709.8	26182.2	25347.6	31140.7	13252.5	19871.9		21069.9	13931.7	9073.35		16912.9	19093.7	18391.7	39589.9	35819	29252.9	33779.3	30065.1	20573.7	18872.4	30532.5	27541	17396.7	19418.9	35460.4	25826.9	27087.4	26282.7	18916.2	16108	26948.9		4843.23			33723.8	41636.8	36543.7	40425.8	24607.5	43523.3	33555	29090.3	38047.6	26371.4	20282.7	20696.8	23130.4	26910.5	22290.7	20972.8	19670.6	18397.4	21043.9	17174.1	15504	10155.7	19255.8	19742.4	17717.9
Q67FY2	Q67FY2	BCL9L_MOUSE	Bcl9l	B-cell CLL/lymphoma 9-like protein	35012.7	38132.2	26481.2	27253.2	30562.1	29197.9	19530.6	26083.1	18323.2	15846.2	35173.7	31356.4	30832.3	27142.6	28772	27166.4	21139.9	37579.6	26281.2	27480.5	23738.2	32754.5	24134.3	23827.9	26135.3	47118.5				24569	34029.9	29127.9	34069.7	36466.7	33830.3	38285.8	28425	39330.3	31011.5	24887.6	33742.5	34057.1	24589.3	33776.2	32276.1		18077.7	31527.5	26662.5	19183.2			24177.5	28995.5	32461.5	36003.8	27950.8	30753.2	24723.1	24039.3	24256.6	38015.7	29774.2	27847.1	33315.8	27612.3	32357.7	27554.1	33554.3		25094.5	23916.1	27859.4	27647.9		24521.3	22662.8
Q689Z5	Q7TNB8;Q689Z5	SBNO1_MOUSE	Sbno1	Protein strawberry notch homolog 1	20548.6	23486	19729.7	24544	24030.9	20380.2	17061.3	22073.3	21467.4	18970.9	30869.9	25429.7	24372.5	21438.2	23626.9	22265.5	21835.9	17316.4	19409.6	21360.8	15516.4	20949.7	22739	21719.8	23281.5	16439.6	26379.1	20965.7	18468.7	22532.2	24144.8	23048.4	22365.4	24999.9	27647.8	20821.9	21165.1	20599.4	16212.4	22467.6	20645.9	19142.8	20597.2	20583.6	20840.7	19675.9	15435.5	20700	17076.6	21612.4	16625.5	21030.4	20877.2	29957.4	22024.5	27288.2	24078.2	23249.2	19585.3	22228.6	20572.4	23515	23620.3	25159.4	23408.6	20129.8	22755.1	18372.5	14368.2	20434.4	24312.7	17717.4	14226.3	15485.9	17923.4	21346.1	17960
Q68ED3	Q68ED3	PAPD5_MOUSE	Tent4b	Terminal nucleotidyltransferase 4B	7873.9	6765.36	14746.9	8206.66	8633.71						9103.84	9643.54	10911.7	13021	6145.97	13640.1		15653	9163.28	13505.2			12088.1		16365.6			16062	11593.2		12578.4	10723.8	12135.8	12922.5	13965.3			8339.97	9801.2	8774.82	7005.87		10236.7	12272.7	16951.3			9721.19					14305.5		19233.2	15400.9	13356.1	10533	15348.7		9272.28	11137.1			15654.4	14108.5	11229.3				9415.93				11416
Q68ED7	Q68ED7	CRTC1_MOUSE	Crtc1	CREB-regulated transcription coactivator 1	40173.1	32711.6	35496.8	39647.1	41215.3	44290.9	27232.8	29433.1	34092.2	29200.7	29954.2	35702	36853.3	32713.3	33577.9	38730.9	21399.2	28338.6	31923.2	39578.8	48261.8	30076.7	23900.3	42889.8	44648.4	38179.2	32822.4	29887	38254.4	35448.5	28362.3	39276.3	38395.9	32947.2	34762.7	42567.1	45249.5	39347.5	43561.5	35708.6	18863.2	41712	40038.6	41612.8	39165.2	50011.7	38960.8	30062.1	31779.7	39996.8	34058.1	38157.2	36370.6	36114.7	30308.4	28178.8	32737.6	47014.8	40198.2	30537.6	39585.3	41920.3	23613.3	37945	45632	35600	29915.5	38126.8	27246.4	39922.3	38177.2	32709.1	35802.4	45318	33307.7	47455.8	40381.7
Q68EF0	Q68EF0	RAB3I_MOUSE	Rab3ip	Rab-3A-interacting protein	68540.3	67688.9	91920.9	88503.7	88925	91151.3	83662	86001.4	81144.1	97015.7	62525.5	88975	104084	74575.3	92480.3	74852	69094.9	89768.8	72230.1	81820.2	101224	109970	83185	97966.9	116130	84072.4	98517.9	87221.1	99515.3	112780	73427.2	94525	55891	73991.2	102322	89711.6	87077.4	89490.6	94759.8	97866.5	68582.3	81921.9	80449.3	66758	68424.4	85915.3	91806.5	84679	91766.4	88957.6	93768.8	92701.3	88176	125465	92730.1	97247.8	88560	93510.7	87956.4	84595.4	92274.8	79176.3	76670.5	72676.2	82228.8	83975	79766.3	107600	109584	81107.9	84749.8	90506.4	113427	79302.5	99499.8	97821.5	94816.1
Q68FD5	Q68FD5	CLH1_MOUSE	Cltc	Clathrin heavy chain 1	1930890	2168410	1834810	2177520	2206250	2023380	1870360	1608010	1949010	1630690	1663910	1972360	1796020	1790630	2022430	1541260	1843190	1622230	1659550	1983490	1542820	1896960	1290950	1532350	1585110	1521820	1773650	1501720	1562300	1688170	1718280	1537430	1721350	1208440	1413530	1468920	1565080	1611730	1620230	1466170	1703150	1294970	1627500	1846900	1899190	1873500	1867360	1654570	1601820	2094200	1626730	2021670	1610380	1642990	1461590	1863540	1474150	1871450	1901620	1793610	1697080	1748690	1802920	1680430	1563330	1653700	1673440	1836350	1770950	1631280	1667090	1828230	1582270	1479240	1474630	1388860	1699870
Q68FD7	Q68FD7	FNIP1_MOUSE	Fnip1	Folliculin-interacting protein 1	23110.2	25277.9	16331	21588.6	21962.9	17178.9	32754.7	28026.1	30532.4	23419.1	21386.8	30254.4	23511.4	19774.6	24553.4	45148.5	20070.4	21811.1	20099.9	25387.7	26210.9	21905.5	23621.9	20959.2	22472.1	30783.8	25429.4	19738.2	18919.8	21597.4	35255.5	13670.9	21194.4	20980.4	24482.5	28260.4	26444.7	23226.2	28358.2	22855.9	22307.5	19804.2	19327.3	27229.2	20995.6	21742.9	19069.9	30277.9	23548.2	20054.1	23393.3	27521.7	15209.9	22694.1	24623.3	16308.4		25375.8	16921.1	13517.9	19297.4	23527	28240.8	25456.4	24950.6	30178.8	21927.4	21798.9	38683.4	17967.7	33343.6	31729.8	23473.6	25825.2	26994.4	37091.6	29744.4
Q68FE2	Q68FE2	ATG9A_MOUSE	Atg9a	Autophagy-related protein 9A	51495	32281.2	45335.2	33429.1	38207.4	34211	46668.6	61600.4	35923	46217.7	40547.9	26436.1	44919.3	49224.8	42386.3	46516.8	52160.4	66009	52772.2	37188.9	31737	44721.3	46893.2	26870	52528	42613.3	43852	33410.7	44567.1	48180.7	39932.8	43486.1	40945.4	43977.8	40039.4	55497.4	37011	57444.1	49460.3	45985.6	53837.9	40573.1	51724.1	42804.1	43397.3	28604.7	52535.5	37104.7	39776.5	44266.1	33627.5	39597.1	43096.9	24571.5	57012.3	32521.7	39638.5	26704.7	37262.4	34605	42493.8	54550.6	53198	34291.1	41571.2	44821.3	65422.4	40840.8	47169.9	37900.4	47416.1	40051.6	40189.2	37058.1	46266.9	43076.8	38656.7
Q68FE6	Q68FE6	RIPR1_MOUSE	Ripor1	Rho family-interacting cell polarization regulator 1	55235.8	57253.9	60705.3	62881.3	56230.6	55059.2	49181.8	49096.2	62068.2	57538.8	63631.3	61929.2	61803.9	58264.5	66946.5	55046.7	47393.8	61044.2	56826.4	58687.2	47535.4	57388.8	54788.1	50494.3	52209.7	49578.1	47962.6	52924	65426.6	50431.4	50061.2	55616.2	45999.6	56031.2	60821.5	46588.4	49880.7	53324.4	46152.6	51859.3	50731.8	52613.5	50103.5	46496.3	53647.5	57850.6	46363.1	52675.7	61285	58269.1	43238.5	49874.7	58000.1	60871.4	55657.3	62324.4	49140.1	57758	60647.7	62207.6	71063.6	60732.4	51847.2	54670.2	53503.8	60476.7	54913.7	49408.7	46274.1	43121.5	62496.4	57976.3	55773.2	51080.8	58741.9	47595.9	55299.5
Q68FF6	Q68FF6	GIT1_MOUSE	Git1	ARF GTPase-activating protein GIT1	119610	119184	105090	98374.3	104447	72684.7	104599	102894	89922.5	81110.9	132186	122720	131975	93898	123218	120717	94873.1	82934	98034.7	99221.2	85770.2	68562.7	81166.8	91840.3	93060.9	90864.9	95724.2	58669.5	74517.4	73679.2	129566	102698	120693	118369	97136.3	90321.8	88240.8	104438	94528.6	91928.6	105184	100008	95845.7	123062	105199	73198.2	82827.9	92857.5	91957.9	75423.3	77071.4	87347.8	80515.9	109204	84685	103160	95829.5	113840	117805	102048	93760.5	132596	96844.6	107715	116767	94094.7	115165	85267.4	105854	73588.8	83106.4	102018	87682.6	85208.7	75359.8	86255.9	75943.9
Q68FF6;Q9JLQ2	Q9JLQ2;Q68FF6	GIT1_MOUSE;GIT2_MOUSE	Git1;Git2	ARF GTPase-activating protein GIT1	33935	46816.5	44611.4	36429.4	31262	32843.8	35989.5	34450.5	27842.2	35676.7	35170.8	34673.8	29120.1	36223.4	50990.9	37302	39131.4	34582.8	40739.5	48312.2	18903.8	29264.1	32523	25235.8	33161.6	20402.6	23641.9	35515.5	37159.8	37185.2	30617.9	31904	35861.2	28945.8	26474.9	28762.8	35637.1	40428.5	25765.3	27703.1	32953.2	22753.5	28902.5	34496.1	29011.2	35883.9	35776.7	26835.5	27894.8	34229.2	34082.8	33561.4	27729.1	39366.2	21900	40550.4	35073.5	38199.9	40409.8	39552.8	40644.7	32543.7	54696.5	30296.2	28757.6	27649.1	33262.6	33292.6	25845.6	28899.8	32858.7	35279.8	35539.4	29109.2	33516.3	25238	24057.9
Q68FH0	Q68FH0	PKP4_MOUSE	Pkp4	Plakophilin-4	19247.9	20947	21572.9	20628.8	19143.4	24676.1		30020.1		27066.2	33841.8	19219.9	20649.8	23073.9	25332.5	33042	24650.9	39038	30897.7	33699.2	23606	15698.6	39381.1	18729.6	29053.4	27078	25400.4		21924.9		34855.9	36611.2	28401.9	30564.4	30447	27871.8	45187.6	37921.5	27593.3	31857	19499.1	15631.1	22171.5	24644.7	30083.5			11500.7	22714.6		22076.6		48699.5	35255.5	55788.1	35230.3	42596.6	22096.2	31601.4	29012.3	26898.7	28780.7	36008.6	21847.6	24934.7	22118.9	31718	65809.9	17719.7		26874.8	17884.2	20522.7	25508.8	10694.5	19702.8
Q68FH4	Q68FH4	GALK2_MOUSE	Galk2	N-acetylgalactosamine kinase	390059	386986	433629	445063	389818	410466	516445	339287	372807	384302	407505	562806	426938	385263	429091	506490	435560	449561	407826	505480	339794	342389	333825	329754	314686	314263	323517	383665	377478	347319	447905	429723	386203	374397	414477	419918	455617	348674	354913	475041	307175	411000	330157	357179	374816	445478	491786	460903	464432	530033	439687	503350	408396	568751	378865	404536	334892	496954	430601	419726	394740	455333	392949	476949	435239	419030	357285	427363	386462	372608	483311	508771	503201	483857	462990	390554	433231
Q68FL4	Q68FL4	SAHH3_MOUSE	Ahcyl2	Putative adenosylhomocysteinase 3	35797.5	40901.3	34561.5	37333.3	32999.7	48363.2	40237.7	42474.1	47311.1	32616.7	35283.8	33720.6	37722.6	27546.3	42666.9	61971.9	36443.4	37297.2	31886.8	33671	30838.6	43488.3	32497.9	39476.7	39863.7	40170.7	48721.5	52434.3	46424.6	37074	31946.3	33516.6	27602.7	40076.6	29183.1	42644.7	36499.8	47165.3	36929.3	45124	51082.3	48922.7	46434.2	39271.3	31977	46243.4	51175.3	51354.3	53439.3	37474.9	40740	48145.7	24991.4	31780.5	28132.1	26017	37783.5	27985.5	30926.6	22232.8	32723.6	30624.8	26401.8	41866.8	37668.3	44708.6	38115.2	39316.3	51541.4	41152.9	36727.8	48622.3	29635.8	45056.1	40637.6	44627.3	44959.2
Q68FL4;Q80SW1	Q68FL4;Q80SW1	SAHH2_MOUSE;SAHH3_MOUSE	Ahcyl1;Ahcyl2	Putative adenosylhomocysteinase 3	113702	109051	101822	111733	91297.4	99453.7	122835	127293	127627	117179	78718.6	81860.7	75342.2	78281.1	94537	106128	81938.7	72672	80844.6	113438	97404.7	135562	93040.8	104531	131160	105350	104647	110758	123025	165975	84290.2	68238	79386.6	74469.9	82585	113503	109324	97004.6	105431	103527	93822.1	95481.7	88435.1	94592.3	87958.2	128100	104279	96223.3	112867	104531	96705.6	117743	70486.1	91382	47358	76319.3	70290.3	86360.6	100468	75662.6	80376.7	89494.4	94385.7	108009	97338.2	85467.4	93097.9	139539	121872	108949	117367	113327	120609	106189	106820	90656.2	116543
Q68FL6	Q68FL6	SYMC_MOUSE	Mars1	Methionine--tRNA ligase, cytoplasmic	248958	231962	250482	278609	245090	257415	264404	227144	266978	275593	198387	231151	229968	221640	272284	210083	212619	216472	219272	228880	236349	274005	206274	251507	289944	253930	260109	266505	268047	298726	228869	238191	223904	217430	222994	185920	232936	226617	237552	251827	222673	224664	215900	219351	230188	238971	232987	220350	232282	226161	184789	219315	212079	261963	215308	235354	200490	235342	231980	223665	233799	213406	219383	213284	216451	220514	215111	240714	199184	211406	285018	242634	272178	232877	235163	243683	241231
Q69Z23	Q69Z23	DYH17_MOUSE	Dnah17	Dynein axonemal heavy chain 17			59789.9		72495.1		45038.4							92406.6						49547.9					56552.1											60988.7	47698.2						130039	65912.5				74574.8							109564					60654.7									59932.6							50062.1
Q69Z37	Q69Z37	SAM9L_MOUSE	Samd9l	Sterile alpha motif domain-containing protein 9-like	20624.4	18388.5	24041.3	27171.5	15337.9	24617.2	18126.2	14434.1	25701.3	18044.6	21724.3	14644.9	16671	19406	21184.1	11424.8	20219.6	16933.5	16289.5	20732.4	17919.7	19223.9	20593.6	15716		18112.6	21770	19827.5	19259.9	30663.8	14600.3	24825.6	11244.7	20950.5	17229.7	14075.8	16544.8	19594.6	16393.2	23413.4	22090.7	32598.2	20826.9	17050.9	18777.8	21925.3	31641.2	16324.5	22117.5	19054.9	22743.4	30403.6	9951.02	16038.6		13701.7		20016	22547.6	15649.8	15271.1	18372.7	20751.1		18524.1	23786.2	16651.8	14864.3	15130.2	13256.5	26951.3	19391.5	35859.9	14750	19585.2	22340	26151.1
Q69Z38	Q69Z38	PEAK1_MOUSE	Peak1	Inactive tyrosine-protein kinase PEAK1	27845.1	29050.3	31315.8	28164.5	31374.4	24244.1	22418.7	26639	23497.9	24880.4	25893	25228	29759.1	22121.9	27785.3	25173	24231.3	26345.7	26394.5	27628.5	25822.4	22216.7	24214	23853.2	22980.5	21626.6	27551	20626.6	26058.3	24020.1	29817	26015.4	25723.3	26366.2	27477.3	20529.2	26142.1	30011.2	31712.7	30407	33354.6	26047.7	29115.6	28950.4	27214.1	22692.1	30204.2	26880	24256.8	19545.6	24825.7	23547.5	21635.6	26437.3	26424.6	22163.8	24195.2	32632.6	26714.7	30713.6	25762.9	31535.2	23523	28265.8	29296.2	24475.9	31841.3	25025.7	20420.7	24143	20703.8	21393	25076.4	26832.2	25407.7	28611.6	19462.3
Q69Z99	Q69Z99	ZN512_MOUSE	Znf512	Zinc finger protein 512	40024.7	35621.8	44910.6	38055.6	25704.1	25451	25246.6	27210.8	32607	25979.8	41941.2	31571.3	40091.2	53663.8	44481.4	50122.7	59268.7	51249.3	51941.7	45492	28402	22855.3	54869	33372.9	33664.6	29370.6	35439.4	38153.1	15663.1	26839.4	30571	48756.3	33422.3	28497.3	46562.3	48273.9	32491.8	44973.5	36423.9	46134.9	30551.3	25920.4	41962	41876.5	49952.3	24625.2	36200.8	41235.4	44148.7	34529.5	52360	39472.7	52921.9	37199.3	36556.7	48654.7	59806.4	45887	55453.9	54589.8	56115.3	47373.7	48532.5	44944.8	41183	49378.9	54174.6	21413.1	34547.9	26362.7	37215.2	29571.3	39797.5	38224.5	29737.8	30019.9	33771.5
Q69ZA1	Q69ZA1	CDK13_MOUSE	Cdk13	Cyclin-dependent kinase 13	14427.2	15680.9	18075.5	11871.4	12167		11477.8	6158.65			12498.4	8120.8	10278.4	21173.2	12452.8	10569.4	13053.9	12384.8	14068.5			8065.13	13363.5	9442.79	9518.09	6726.13			8553.61		17987.5	13826	19407.4	16896.6	12982.1		7378.59	13402.7	9969.44	12496.6	18583.4	17773.7	15609.1	16484.3	17274.1	5806.8	26531.1	9805.12	9037.27	13815.1	7431.66		26382.2	14939.5	20377.7	21878.7	20761.6	9891.15	12853.8	16853	19298.6	17629.2	16375.2	15502	12571.1	8700.75	17285.5		7911.83	8652.25	7992.85	11506	6568.3		13924
Q69ZB3	Q69ZB3	TSYL5_MOUSE	Tspyl5	Testis-specific Y-encoded-like protein 5	13551.8	13926.5	15560.9	12185	10475.6		7230.24				18443.6	12554.3	17038.8	12823.7	14194.4	10797.2	10888.7	16129.6	17016.7	8905.1	5901.24	10606.8	10654.5	11403.3	11427	8999.34	8306.41	7622.68			19428.8	23011.4	12445.8	16478.8	18346.3	9292	8980.89	13286.5	16322.1	10487.7	11584.2		15581.9	10437.9	14984.7			7809.29	13029.9				18655	20356.5	16189.1	23593.1	19740.6	19053.8	17702.7	13375.4	20462.4	15214.2	9639.59	14019.3	8411.87	8929.61	14114.1	7037.64	11472.2			8980.47	7178.98	8302.58	6677.38	7327.14
Q69ZC8	Q69ZC8	GPAM1_MOUSE	Gpalpp1	GPALPP motifs-containing protein 1	30241.8	27547.3	25227.3	34705.6	17557.3		16470.2	15239.6		30249.6	28271.7	22603	19331.8	21159.9	22693.1	15024		18180.6	21187.6	22642.2	15318.3	11736.9	12901.3		20784.5	18923.7					24859.6	11435.9	39102.6	33290.8	17511.4	12404.5		22142.9	9978.2		33353.1	24612.4	17565.3	21770.6	25018.8	13750.6	20672.7	15283.9		10078	17554.2		18877.8	15666.6	19304.8	22925.4	28434.8	17246.2	22013.8	22945.5	22700.1	32023.8		26133.9	23789.9	21903.7	28522.7	15809	33455.9	14024.3		40554.3	13044.6	12256.4		10318.4
Q69ZF3	Q69ZF3	GBA2_MOUSE	Gba2	Non-lysosomal glucosylceramidase	16539.3	11727.3	25073.3	15635.3	11326.4	24047.9		17983.7	15507		13764.7		14038.1	22168.8	16441	14480.1	12087	27746.6	19862.2	21558.2	8685.6	12760.2	17637.6	19728.3	16564.2	20762.9	23742.4	24013.1	16900.3	22168.5	17702.9	19823.9	14806.9	14425.3	13872.6	17745.3	17833.9	16481	17077.5	17921.7		13375.3	18281.3	13581.4	25251.4		14400.2	16218.9	25850.9	22015	15081		29986	13267.5	39266.3	21862.7	27122.2	9862.81	19172	19964	13614	20234.8	20188.5	18848.9	14857.4	10772	16838.4	17345.4	22589.3	19982	18060.2	17100.4		17829.2	20164	19700.7	18904.2
Q69ZH9	Q69ZH9	RHG23_MOUSE	Arhgap23	Rho GTPase-activating protein 23	50814.3	31181.9	43589.9	39899.8	37679.3	13982.6	27262.8	42867.7	21863.8	28053.9	47636.9	32654.8	37992.6	41351.2	49114.9	56096.6	41062.8	34482.3	34610.2	40634.8	35457.9	33501.4	22260.2	24975.2	21478.9	22464		21123.7	31339.4	25814	52824.4	47449.8	44102.5	56930.3	54472.9	33259.8	38429.5	33053.1	26381.8	37819.2	35739.4	47034.5	37064.1	51450.1	57346.5		34157	25430.3	31111.8	12654.8	22591.8	40673.2	45405.3	47440.3	47948.3	44526.5	54546.3	33237.2	54623.3	51136.6	44133.3	53185.5	26807.5	37590.2	44151	54849.1	40129.2	34635.8	32127.8	27953.4	39644.7	37048.7	28232.4	43917.4		54004.3	21394.6
Q69ZI1	Q69ZI1	SH3R1_MOUSE	Sh3rf1	E3 ubiquitin-protein ligase SH3RF1	12084.1	7897.23	10567.8	13261	10803.7		7186.91	15433.9	12466.6	6019.11		6551.62		6999.28		7333.31				4261.18		6443.48			11872.1						7633.19	6019.41	5758.09	6585.25	8781.48		6536.23	8593.39			10037.7	16708.8	6102.23									9908.01			2227.74	4126.2		16929.4		7366.12		11626.5	6900.56	10947.8	11369.5		3312.56	7210.58	10329.5			8778.83	12327.3	5139.68
Q69ZJ7	Q69ZJ7	RIC1_MOUSE	Ric1	Guanine nucleotide exchange factor subunit RIC1	12493.3	11906.8	9935.02	16143.3	14335	6714.56	10061.3	10652	14204.4	6886.35	13148.3	12908.2	17216.1	11368.4	12167.8	14495.3	13734.4	11853.1	12173.4	9162.76	13976.7	14622.4	9220.87	14677.8	8472.06	8556.44		15758.3	13895	12872.7	10739.5	9740.87	14798.9	12720.7	12328.6	14198.8	17595	10097.2	11916.6	7924.87	10458.8	10336.3	11758.5	6390.27	9878.33	10399.9			12625.3	10440.7		14238.3	8674.12	12667.6	9516.03	13127.6	5544.66	16573.3	16126.6	9832.74	12268.2	13711.1	8974.96	12916.2	14155.3	20218.3	12818.2	11084.5	12395	11686.2	12512.9	10337.3	12537.1	18914.1	12974.6	12758	14720.9
Q69ZK0	Q69ZK0	PREX1_MOUSE	Prex1	Phosphatidylinositol 3,4,5-trisphosphate-dependent Rac exchanger 1 protein	21681	20073.4	20113.8	14958.3	32457		16867.7	17839.1	31035.7	18657.2	21409	17138	24068.5	27292	18868.1	17820.4	16960	16805.5		17629	25471.4		17507.3	23767	17845.4	16763.9		13442.1	14230.5	14226.3	21788.4	23182.4	15840.7	24279.3	15041.1	17220.8	30392.7	20652.2	29625.3	9412.9	18092.8	18980.6	17399.1	34904	32254.6	21162.9	14012.1	21772.1	15173.2	27656.1	20825.3	12840.2		10166.9	24617.8	19229.4		26294	19148.6	15000.9		17143.5	26385.6	21128.1	23124.8	18318.8	22046.2	27299.2	16550.1	22825.8	23143.9	18656.2	16428.1	27635.6		26649.8	23056.3
Q69ZK6	Q69ZK6	JHD2C_MOUSE	Jmjd1c	Probable JmjC domain-containing histone demethylation protein 2C	30073.8	19052.1	18683.4	17661.1	21848	18413.7		25388.5			22664.1	17313.8	33432.8	24335.4	31877.6	17454.4		19206	19709	27064		15300	22272.3	21633.1	20769.5	18486.4	20441.4		20026	15312.9	33467.6	26008.8	24971.8	34605.4	23204.8	32054.4				22636.5	21389.9	22957.2	22386.8	31402.7	25849.3	22819.8	13778.6	34893.1	19306.6		22573.4		23710.3	27504.9	28629.3	30945.2	31120.6	40288.5	29811	24220.9	31895.1	25625.1	20209	27594.2	27432.8	22621.1	24432.7		17865.5	9902.59	28703.6	17776.8	22958.7		17535.4	28287.8	25940.7
Q69ZN6	Q69ZN6	GNPTA_MOUSE	Gnptab	N-acetylglucosamine-1-phosphotransferase subunits alpha/beta	9543.52		11589.6								12975.2						8100.34	9523.32				6284.74									9118.78	9204.73	7920.34	12552.6				12297.9			11470	12056.3	12864.3	10780.5					8239.07				9707.36				8029.3							6969.3			7792.08								7218.84
Q69ZN7	Q69ZN7	MYOF_MOUSE	Myof	Myoferlin	52962.3	43381.1	55022.6	53356.9	55090.3	38559.6		66878.7	39492.4	34237.7	29986.2	22399.9	48962.2	57471.1	24836.9	44087.7	63951.5	62402.9	53814.4	26723.9		64373.4	42099.7	48781.1	31061.2	50206.4	36858.6	58684	34685.8	29896.5	39662.1	81354.3	53147	41625	47975.2	51686.8	34298.5	53745.5	26297.8	35262.5	111292	47578.7	179033	50216.5	46134.9	40285.5	62621	63704.2	48621.8	49841.4	72103.5	38577.3	45685.8	26224.7	53591.8	33328.5	38428.2	19970	37744.3	38613.9	47979.6	23662.9	45426.3	39127.3	26054.4	37610	41501.9		43587.4	41974.3	38218.1	38337.1	39184.9		72917.5	28821.5	17676.2
Q69ZN7;Q9ESD7	Q69ZN7;Q9ESD7	DYSF_MOUSE;MYOF_MOUSE	Dysf;Myof	Myoferlin			35754.8	20104.3	16741.1	24785.2			39003.2	23719.9	10336.2		8977.47	42325	17430.1	7385.78	24427.3	100298	38751.9	26208.3	17621.9	29783.3	27655.2		19920.9		22267.4	32005.1	18429.1	17717.8	16041.2	28484	6522.38		19747.1	49815	26855.9	14484.9	24257.9	41111.6	8702.14	9880.54	75193.6		31716.3	42317.6	68104.8	40219		47910.9	112061	53987.6	47922.3		47854.6	19424.3	37583.9		33248.8	33539.7	27188.9		88007.1			51387.8	7416.52	23146.3		32516.1	43242.8	10837.5	46824.5	22638.3	47770.7	23924.6	24699.5
Q69ZQ2	Q69ZQ2	ISY1_MOUSE	Isy1	Pre-mRNA-splicing factor ISY1 homolog	21447.7	25887.4	23517.8	24672.5	18089.6	26617.7	20881.6	16271.9	22887	21375.7	23363.9	27737	21575.8	29893.5	29215.7	23957.5	23391.8	43108	19351.4	22241.8	31776.3	24960.3	24264.7	26088.5	31579.9	18662.6		32089	21702	24359.6	22056.5	21118.8	21977.3	19152.5	21434.1	7746.62	30788.6	16244.5	19727	34976.4	21764.8	19534.2	20056.9	21980.4	28462.9	32533.1	15730	24209.1	24844.6	28082.8		19085.4	24610.4	29074.8	30678.5	28313.4	34021.2	22021.7	26040.5	21712.7	27471.7	22231	27897.5	21348.7	17010.9	22171.4	17219.1	23501.9	22783.6	16425.2	22933.6	22403.9	23197.9	20717.3	25565.8
Q69ZR2	Q69ZR2	HECD1_MOUSE	Hectd1	E3 ubiquitin-protein ligase HECTD1	140828	165418	123955	145937	138813	133165	164083	138549	135593	132992	122132	133067	134522	117448	143762	142227	115201	110640	122752	145998	129761	150236	116702	141005	150414	141038	128802	134393	141833	159905	118774	108555	126054	125312	112004	120029	129640	122886	135359	126024	134948	148246	115434	131570	121726	134188	116133	119190	119271	131020	113378	121063	96431.3	116014	97267.3	122771	107204	133742	124588	120587	118353	135975	117930	147687	139354	124745	133885	149080	155102	138027	143209	152884	133302	124482	129674	123386	139813
Q69ZR9	Q69ZR9	TASOR_MOUSE	Tasor	Protein TASOR	8538.43	10777.2	13324.2	12012.7	8416.69	8831.38	10845.6	7344.43	5249.39	9499.18	8578.61	12601.6	16430.4		18315.6	8651.56		8966.83		9232.45	11989.8		8533.09	14219.1	5942.98	12222.6				12126.5	7210.73	14419.1	14984.1	11579.2	16243.9		13553.8	15223.1	16201.3		7705.11	7728.5	15513.8	11903.6	11910.9	7964.03	12189.6	14941.3	10641	10623.3	7521.64	10173.3	12189.7	10623.4	9329.54	8137.09		16667.1	12010.8		12915.1	14019.5		9303.5	7517.41	12369.3	6942.5		12880.3	12191.1	14165.8	15571.8	10910.2	14580.3	8148.57	9348.54
Q69ZS0	Q69ZS0	PZRN3_MOUSE	Pdzrn3	E3 ubiquitin-protein ligase PDZRN3	8424.12	13692	11838.2	12457.3	15423.2		8204.27	11646.4		5966.98	15897.7	11585.8	15619.9	8782.67	13695.5	12390.5	12908.5	7069.37	6029.92	9546.66	9528.52	6649.01	12067.4		9190.24				6119.17		15605.6	14626.6	15752.6	15474.4	18081.8	8739.56	12183.5	9478.39	12542.4	8495.21	22905.5	12766.9	10603.7	16014.4	13679.2	11220.1	13209.1	8858.17	6501.21	14999.2			14702.4	18423.3	18058.3	19887.2	18995	14747.1	10944.4	12202.5	10165.7	20011.4	10069.4	11701.8	7447.85	19069.7	14059.2	8205.01	11162.7		17671.1	9075.7		10790.9	6839.22
Q69ZS7	Q69ZS7	HBS1L_MOUSE	Hbs1l	HBS1-like protein	25466	32018.4	37522.5	30146.2	46383.8	34171.9	30456.5	37030.9	33529.3	44567.3	37443	40337.7	41562.5	38723.4	35145.6	36704.9	39984.2	31763.4	34183.8	32424.5	46346.3	38125.7	43130.9	42829.8	42787.7	31325.2	36653.4	34625.3	38923	26898.7	32791.8	36692.4	27578	36836.3	40705.5	42728.9	43143.6	49367.9	48076.6	28286.1	31754.3	34095.4	34362.7	36353.9	43700.8	35195.4	36346.1	39935.8	47336.5	44248	38995.1	35127.9	33770.3	41042	42667.6	45443.8	36584.9	52736.4	39680.9	47662.6	40176	32629.1	39797.7	37614.1	35467.4	38051	37010	34781.3	42930.6	39510.2	33262.3	33894.2	29966.9	44200.4	37381.5	45841.2	31369.1
Q69ZW3	Q69ZW3	EHBP1_MOUSE	Ehbp1	EH domain-binding protein 1	119878	119613	128666	106843	129945	81389.5	107294	114819	107826	110240	134270	138564	160179	114991	128413	151449	136501	134252	141695	134226	122083	131842	130811	127315	132018	109494	95984.7	103929	112868	113728	119530	125942	123687	153383	137006	116732	130041	134511	122501	123191	99979	90680.3	100114	107666	112234	102582	86358.9	102676	102560	88444.4	97507.4	91455.8	133977	144184	128402	144662	144319	150185	138538	133010	124324	134385	130555	135427	118494	111377	120652	112942	129981	116681	124504	118329	96734.1	117880	85719.6	102074	115142
Q69ZX6	Q69ZX6	MOR2A_MOUSE	Morc2a	ATPase MORC2A	7875.32	7641.47	9378.17			11316.9					10111.1	12284.9	18815	13182.2	14433.3	7410.17		9292.9		9704.38		8944.09										5958.64	10691.8	8480.69	8411.51						8161.85	11068.5			17875.4								12889.2	11764.1	15706.9	11491.2	9786.05	12778	9989.33	11311	8790.81	8355.8		11071.2	8801.06	9700.36	9700.8
Q69ZX8	Q69ZX8	ABLM3_MOUSE	Ablim3	Actin-binding LIM protein 3	28757.1	31885.9	34551.6	29696.8	28452.6	24578.9	29765.8	45816	17122.6	34299.1	38180.7	33659.8	38980.2	35540.9	38126.5	47728.6	49634.6	45346.5	46688.3	40786.3	34087.3	22333.4	34964.3	33378.3	40898.7	26424.9	36034.6	27868.9	26150.9	25378.6	32132.9	27817.2	32090.8	29191.2	30857.9	41546.8	34047.3	41547.1	40155.7	28910.7	18239.5	18223.9	24990.7	26720.9	38440.5	30131.7	29086.7	34060.6	37768.4	12953.7	25008.4		26416	23820.9	21715.7	25381.5	23108.8	43413.1	46521.7	43815.4	47128.7	52338.4	35741.2	49914.9	51903.8	38989.3	53568.6	16567	39761.8	31742.4	32850.1	22466.2	31972.4	31797.1	31734.4	39928	32484.1
Q69ZZ9	Q69ZZ9	K0754_MOUSE	Kiaa0754	Uncharacterized protein KIAA0754	32350.7	24736.9	30841.5	25642.3	23131.6	12178.2	19110.3	22412.1	12988.5	15153.4	42558	36564.2	52572.7	29546.2	43842.4	23363.4	23051.7	22283.8	19332.5	22742		10452.4	17019.8	19313.9	18489.2	13511.2	12963.3	22126.1	12502.1	25185.5	41876.4	35625.3	44286	49788.2	44963.7	21843.7	15385.8	21775.7	20855.6	20381.3	31957.2	28036.6	29711.7	26446.4	21969.7	15366.9		17115	17518.8	11763.8		21500.8	40631.1	51420.2	44687.2	48306.9	43612.8	31003.5	43903.2	29969.8	32818	47364.2	18992.2	28719.3	26038.6	31226.4	25564.3	13753.5	18009.1	15502	20603.8	16106.1	17510.4	18224.2	9845.63	5678.6	17793.8
Q6A026	Q6A026	PDS5A_MOUSE	Pds5a	Sister chromatid cohesion protein PDS5 homolog A	67749.2	71094.3	62327.2	65857.6	83796.6	45990.5	49064.9	52740.6	46383.2	47403	93428	77156.9	91864.3	73692.9	69861.5	70605.5	55234.1	61980.8	64635.1	56967.7	59318.7	44961.1	54041	58278.9	54616.8	51232.3	39011.9	45376.6	33154	39218.5	81593.4	69475.9	82414.4	68430.3	86497.8	59030.1	57848.5	55599.4	73418	44815.1	66286.3	60183.3	69376.4	63782.8	72695.4	48710.7	43714	47547.7	52594.1	39499	56179.8	59053.3	89261.3	85810.6	87559.6	100262	82645.9	93438.7	78451.6	81483.4	78765.9	62622.1	72986.3	79950.2	68484	66489.1	87377.3	53748.3	63997.8	48403.4	59320.1	65875.8	43156.8	53363.7	55521	51306.9	48772.2
Q6A028	Q6A028	SWP70_MOUSE	Swap70	Switch-associated protein 70	88580.6	89315.6	110645	115071	107665	117672	85850.9	71202.6	100525	100008	85070.7	92538.4	77376.6	76056.9	94782.6	53462.6	115937	92344.2	74086.1	91284.2	74560.9	98957.6	76349	101576	88916.8	74884.2	98897.4	74381.3	93516.6	88537.2	69447.2	84390.1	84532.1	73794.8	81561.6	88870.1	94490.2	77812.5	116731	83780.2	92980.1	96075.5	103099	85086.7	125308	131829	98067.7	88185.3	91586.9	116964	141128	104787	76553.9	89840.9	70977.1	104911	80730	107147	92327.2	107886	94822.8	80505.1	99930.7	79969.3	81185.6	81689.4	69298.9	103775	77171.8	116055	111500	91306.8	73851.4	59891	85871.6	60237.3	61148.2
Q6A037	Q6A037	N4BP1_MOUSE	N4bp1	NEDD4-binding protein 1	27424.1	24886.4	20520.2	24103.8	28609.8	8746.23	24978.3	16855.6	14644	9330.94	18748.3	38421.8	38440.6	16253.2	28808	19975	5246.53	18666	18612.6	23744.3	14774.9	13187.6	12211.3	21034.1	25565.5	18590.9	8114.4	17771.6	10426	11186.3	34815.1	22161.2	22656.3	22239.5	28794.3	14802.6	16084.2	17412.9	20631.6	14659	23620.3	30026.2	20585.1	26362.3	9903.79	15552.9	9765.51	16728	23064.3	10507.8	10598.8	23384.4	16120	26051.9	18823	16541.3	13459.4	26537.5	21425.4	22047.8	18596.5	29102.3	10545.7	22466	17841.9	20737.8	22222.4	23499.4	20466.7		20273.3	21592.5	16147.9	19760.5	21317.8	19235.8	18643.4
Q6A039	Q6A039	TBC12_MOUSE	Tbc1d12	TBC1 domain family member 12	32299	33697.9	26635.9	30419.8	28397.9	27501.1	26846.1	33575.4	34331.5	26547.7	30789.3	30606.6	34497.4	30166.9	26235.1	32594.7	21166.8	32501.1	21066.2	31496.3	20855.9	24856.8	18409.9	33049.5	28610.3	25840.4	30632.4	25618.7	22836	30032.8	30332.4	26990.6	35580.5	33550.5	27787.1	31477.7	28079.6	18817.5	23786.1	36330.3	21860.7	45401	29188.3	35185.3	22778	23527.1	36210.3	26387.2	27687.7	28566	23608.8	27894.5	13318.3	27126.1	21380.3	22512	24982.3	31519.1	25147.3	25242.2	25026.5	34382.2	33014.3	33411.6	34194.6	29618.5	26851.9	24922.5	25910.1	16382.9	29066.6	24267.2	26915.4	25715.1	19018.8	24077.8	24997.6
Q6A058	Q6A058	ARMX2_MOUSE	Armcx2	Armadillo repeat-containing X-linked protein 2	21456.9	22398.6	24572.6	21321.8	23897.5	6582.35	14538.6	15579.5	12494.9		44725.3	30573.6	38727.3	33690.5	33346	23186.3	9957	18336.6	14300.7	10535.9	8707.21	11222	9260.86	16538.7	8295.95			11049.1	27467.8		34786.1	39978.4	45321.8	40020.2	41146.6	15933		12390.3	5838.87	15201.8	39196.3	20575.2	28622.7	27030.2	24831.8	10292.3	15121.8	10190.8	8943.81	4123.51	3335.3	16573.9	59203.3	43377	94139.3	35190.4	48345.4	27029.9	30021.7	23500.5	26535.2	32896.9	16023.7	21614.7	16242.5	23298.9	24052.2	12921.1	16391.7		20965.7	15989.1	8671.29			4986.93	7326.67
Q6A065	Q6A065	CE170_MOUSE	Cep170	Centrosomal protein of 170 kDa	49419.6	45119.8	66033.7	52774.9	61379.8	32696.5	35850.6	40093.6	43499.3	41392.8	51381.4	60451.2	66401.8	53121	63856.7	45749.1	41125.4	44686.5	42274.3	42350.9	47101.8	28929.9	42746.7	37577.2	38102.4	23191.5	38588.8	31756.9	35447	42458.2	65399.9	64798.8	64306.9	65186	66338.4	43757.9	43500	40014.1	39771.6	43008.7	66634.8	59941.3	58610.7	56681.5	64603.7	42389.5	48496.7	51914.4	41782.1	37385.6	45005	41143.8	52294.7	68596.6	55686.3	65705.2	54052.7	62398.9	56018.2	55241.6	55222.4	62033.9	50750.1	49351.2	46325.3	48456.5	46524.9	37347.5	35708.1	39419.7	42960.4	45498.1	35230.9	39801.4	40424.2	37404.8	33515
Q6A068	Q6A068	CDC5L_MOUSE	Cdc5l	Cell division cycle 5-like protein	123956	116783	143915	134012	122064	72702.2	70330.1	90295.7	72381	84068	155861	155478	190052	156836	178396	130732	126351	138206	130463	131026	94374.2	74100.3	113080	116465	111585	75127.6	74837.4	61223.8	65118.2	85875	197143	192505	171867	196406	193522	111039	95948.7	119823	106462	111357	154397	134282	151760	159122	146804	88693.4	101524	98640.2	88654.6	80379.9	73693.1	80949.9	206731	193952	190660	208539	197143	179282	173359	164499	165909	186202	116608	143777	134074	151249	146815	81378.1	90479.3	81596.5	102493	88092.3	92832.1	73955.4	77719.1	94531.6	77180.4
Q6A085	Q6A085	ZN629_MOUSE	Znf629	Zinc finger protein 629	25807.3	24489.2	19408.5	29839.7	30074.3	25118.1	21954.4	24709.1	11974.6	30505.9	33242.4	50324.6	51486.8	37269.6	43357.8	35590.3	21480.9	38946.4	38248	31678.3	24420.2	20839.3	23912.1	27016.1	26535.3	24938.3	21466.4	20546	25512.9	14814.9	40896.2	32908.8	37833.2	37912.8	25515.1	21045.1	24696.8		17306.1	23633.8	25982.6	19851.6	26188	27983.8	23654	12626.7		19095.8	17079.9	5735.23		29475.4	44361.6	43003.8	48582.3	41320.7	32201.1	55494.6	42702.3	29679.4	38449	39749.2	30484.7	41977.5	24333.3	39291.3	40371.7	23723.4	23487.6	26796.2	22416.8	20713	19099		19332.3	16210.1	14063
Q6A098	Q6A098	SBP2L_MOUSE	Secisbp2l	Selenocysteine insertion sequence-binding protein 2-like	19593.8	22139.4	20290.4	25565.7	16267.2	24089.9		21459.1	23658.8	24785.6	15761.9	19937.9	23500.4	22242.4	24300.7	24632.1		15543.1	19223.2	25918.2	16057	18934		15030.8	20219.3	23069.9		9931.74		31514.6	18314.6	19058.8	19630.2	13982.7	21100.4	31032.2	28365.8	15444.1		23249.1	22655.2	20901.9	21869.8	22312.5	23355.8		20141.5	17360.3	23878.1	20328.4		22932.3	17527.9	16992		16075.4	19965.5	23837.1	21042.9	20667	18021.9	16674.6	22174.6	20972.8	16296.9	28122.5	15332.5		13318.3	21903.3	37362.6			15508.6	23025.1		14003.5
Q6A0A2	Q6A0A2	LAR4B_MOUSE	Larp4b	La-related protein 4B	94275.4	78464.8	96816.3	78757.3	80040.3	55752.7	63537.8	80391	53818.5	59295.2	81296.2	88623.1	101066	90264.8	90754	61696.9	68935.7	71518.9	70710.6	69122.4	59869.1	59371.6	59844.5	60013.3	64269.4	67052.7	44809.9	50378.1	56912.2	63335.8	99139	119346	102891	111979	110081	68309.3	60505.8	71870.8	58564.3	79466.8	95573.5	104897	106501	105808	76346.5	64360.1	69992	55053.7	58822.6	46371.7	54885.2	51205.7	92002.8	101598	85724.3	87434.4	82191.9	75521.3	103471	85840.2	90335.2	102066	64138.1	89325.9	88832.3	95010.9	95316.6	58326.3	65720	51866	70649.7	72307.4	70773.4	54804.7	71585.2	59812.2	63354.3
Q6A0A9	Q6A0A9	F120A_MOUSE	FAM120A	Constitutive coactivator of PPAR-gamma-like protein 1	237781	240122	213524	248893	259773	212863	210211	202840	211109	179082	239336	225474	217077	207698	226354	227179	202546	200932	189822	240815	206579	213558	173242	220425	184881	189253	190618	165411	187036	186488	220707	201010	231913	232449	213521	181130	195002	204300	194960	179554	237872	252144	224202	246820	238353	195451	188733	202114	218667	222652	178340	212010	171975	183910	203637	195389	191373	213377	198784	199293	206022	218776	216380	216580	223219	204237	220764	197621	222259	175055	201554	202727	176528	175776	163358	166529	172297
Q6A0D4	Q6A0D4	RFTN1_MOUSE	Rftn1	Raftlin	81230.5	66507.1	70856.6	49931.8	54605	49210.8	44741.9	48688.4	29311.2	49512.6	89655.6	38161.3	56813.5	82838.1	57120.5	86523.3	74733.2	124623	74930.8	51015.5	45835.4	36449.6	67131.3	40715.3	53879.1	61905	42976.7	29939.9	35082.3	42481.5	98321.7	113223	82820.7	96105.1	102754	58431.5	45042	63516.5	55069.6	72547.3	100550	83381.9	100824	82602.2	73508.7	35813	51267	47748.2	55993	45028.5	72412.1	33789.2	101654	64976.3	96887.3	60384.5	84886.3	73725.4	94501.9	81512	91759	74752	105137	64784.4	76273.1	85378.7	105041	42916.7	48278.7	37166.7	42561.8	36457.8	57549.9	43820.8	47128.8	37682.1	40035.1
Q6A4J8	Q6A4J8	UBP7_MOUSE	Usp7	Ubiquitin carboxyl-terminal hydrolase 7	133805	158870	127541	136878	121874	115208	134173	139070	108941	129708	140329	127243	129490	124793	146602	133008	119724	114119	115788	160254	108712	127065	108000	121326	129829	108126	98879.1	94594.5	113629	114597	128229	109746	127586	145864	122909	110955	120039	138483	111715	122638	144054	149204	119736	137002	123689	116007	115382	110118	99362.2	110918	108657	129951	114386	126795	98533.2	131535	112962	117139	139772	115919	113783	142541	121917	140491	129235	132166	137372	116800	125423	103954	118139	127514	115999	105263	119411	95911.9	122214
Q6AW69	Q6AW69	CGNL1_MOUSE	Cgnl1	Cingulin-like protein 1	29585.7	24236.6	32227.6	28547	29930.5	21190.4		22387.5	16733.9		33841.8	30947.5	32353	34977.8	40215.1	25983.3	20565.5	34874.8	28470.8	23683.4	17936.6	14766.5	17091.8	22668.8	21318.1	19181.6		19594.5	13419.6	19320.2	36767	43946.7	37109.8	36561	35469.6	28989.5	23176.1	24397	23259.3	19830.5	29242.3	21081.6	35173.7	24275.9	26711.8		26796.4	25669.4	25414.6	19703.9	20673.1	18164.9	39395.7	37113.2	29361.2	37904.3	42544.1	31822.7	39493.5	31066.4	37425.3	34890.6	25744.8	26396.7	28777.1	31053	22963	28904.8	17507.1	12743.1	22715.4	14752	21993.6	35845.2	16902.8		19170.2
Q6DFV3	Q6DFV3	RHG21_MOUSE	Arhgap21	Rho GTPase-activating protein 21	51392.5	54037.3	50231.6	44913.6	54224.8	32145.5	48749.7	60403.8	32998.6	32724.5	70835.4	58658.3	64357.4	55172.6	63135.8	62839	46739.9	51165.3	45655.5	51685.2	46079.4	35904.3	49741.7	44139.8	43987.1	43546.3	32425.1	48243.2	30853.2	33776.7	74084.1	55121.4	52879.8	57331	54391.9	52266.7	40716.4	51738.2	49119.9	37172.6	43934.7	38357.1	42009.5	47559.3	43968.2	33903	49600.7	44573.2	46062.5	25514.2	48209.4	28650.9	47816.1	60577.7	51290.8	59726.8	63211.4	57300.6	50823.4	50228.3	49719.3	65302.8	48294.7	59314	58642.9	51879.8	57686.5	37402.6	48190	39940.6	36846.8	45874	38691.7	37149.8	37048.8	35194.9	41201.7
Q6DFV5	Q6DFV5	HELZ_MOUSE	Helz	Probable helicase with zinc finger domain	18304.3	20840.9	13528.9	11657.3	20350.4	19059	21257.1	15450.5	9900.54	8836.45	16837.9	16069.3	19404.3	15995.2	13642.8	16392.8	14622.2	13282.1	13924.3	13867.5	13165.6	19387.7	13726	15743.8	11090			11660.5	10752.1	12105.7	20606.4	16679	18390.4	21905.5	15310.8	14529.5	14788.9	16917.9	16546.2	13672.3	14512.9	17671.6	14893.2	16414.4	15816.1	12760.9	9185.27	20996.4	13970.3	14053.2	10372.3	8841.91	16339.2	17894.5	21985.8	12161.5	16594.3	20085.4	16614.1	13606.1	14272.5	19174.4	18492.8	17252.6	18647.4	15943.9	15759.8	11375.6	15522	20115.4	15322.4	18928.5	12111	9398.62			11192.5
Q6DFW0	Q6DFW0	CI072_MOUSE	C9orf72	Guanine nucleotide exchange factor C9orf72 homolog	37399.2	37091.9	30733.9	33375.6	28452.6	23295.8	35127.8	32567.5	30511.4	35263.4	30737.7	28960.9	43193.8	25090.8	33991.6	36014.5	32921	37481.9	37169.1	41070.7	25960.8	40278.2		31908.3	37378.4	35556.2	20378	34387.1	41301.8	34022.5	42499.9	25367	29375.6	36752.4	29985.9	35001.9	30432.9	29763.7	25363.6	35169.6	25015.1	37881.6	35976.2	54660.8	36352.3	27661.7	34750	24544.5	36545.4	35170.5	67198.1	34749.2	24445.7	28618.6	27323	37283.9	21724.2	35640.7	30142.3	27305.2	31967	37007.2	33457	26229.2	47261.4	32948.8	48714.2	28991.6	32662.8	33028.5	29253.8	40587.3	40026.7	43351.2	33560.2	24364.3	33216.7
Q6DFW4	Q6DFW4	NOP58_MOUSE	Nop58	Nucleolar protein 58	135450	92882.3	139541	143738	114569	104963	75412	91765.2	104613	107207	138117	106763	113870	179123	157268	99523.8	143334	149937	154991	125240	99487.4	98140.5	102957	95037.6	91114.9	108969	122165	74844.3	76180.6	85592.4	130026	149259	133376	115799	117367	96471.8	87757	123456	86483.1	132939	117985	112540	145033	126769	146672	89057.5	122447	130930	83169.7	101830	154045	128846	218233	165389	155193	185558	153626	102722	181819	138870	146983	172720	149383	129348	137089	127556	120740	81691.7	116773	103329	129576	98184.3	136126	68306.6	106129	74746.1	87865.6
Q6DFX2	Q6DFX2	ANTR2_MOUSE	Antxr2	Anthrax toxin receptor 2	8227.38		16240.2	10853.4	11583.7			7255.33			21387.8		11104.7	16267.3	10306.9	11567.7		17761	11600.7	10033.4			15730						10019		11186	23060.6	11392	7863.68	18343.4			15381.7	4952.55	9130.38	13955	7356.05					14453.3					19501.2	17347.2	14282.6	17061.2	22453.4	15311.1	16576.3	15296.9	16251.3	18272.3	7401.14			7188.35	9784.77	16675.2	10006.3	12363		11172.1		6330.77		13152.3	6880.11
Q6DFX2;Q9CZ52	Q9CZ52;Q6DFX2	ANTR1_MOUSE;ANTR2_MOUSE	Antxr1;Antxr2	Anthrax toxin receptor 2	14307.6				9069.37						14176.9		9435.03	19092.5	12481.6	11250.5							13444.4		7573.07		9488.66				12611.3	22440.3		13781.3	16220.4		6737.79		10196.8		19761.9		19784.8	12540.1	15288.1			7934.54					23828.9	9964.55	14510.4	16420.9	22951	13346.2	11832.6	14983.5	13522.5	14020.6		15425.9		11920.7							12025.8
Q6DG52	Q6DG52	CHUR_MOUSE	Churc1	Protein Churchill	20670.4		20595.8									9661.06		25743.6	21926.8		30444.5	22770.6	29132.7	15913.7	21196.6		37978.2		19023.4					18085.7	24450.7	34443	14145.2	27529				26704.3		21998.7	20558.5	31043.5		22362.1					23983.6				26288.8	24189.4	28404	24542.3	28718.7		21857.3	34327.9	30485.6	13355	27176.7	16810.9		22204.7	20511.8							25952.7	22699.1
Q6DIB4	Q6DIB4	NOL4L_MOUSE	Nol4l	Nucleolar protein 4-like	41591.3	36682.9	29961.2	40393.3	24843.7	20155.5	29628.8	24880.4	24379.7	18959.2	42389.7	49790.7	50596.6	30494.1	46539.5	31258.7	22114	26769.8	26389.8	26121.4	26885.8	18776.4	24577.5	21777	30565.1	25182.8	14648.5	21023.4	31383.9	25422.3	44373.3	38429.6	56736	55122.3	49256.2	30629.5	23336.3	20816.5	27226.5	17816.2	33631.4	30372.1	28274.7	33822.9	35343.8	21726.9	21598.6	25585.8	19207.5	19012.2	16390.1	21816.6	39991	50370.7	41596.6	46553.3	35522.8	50158.1	41176.1	39871.8	38774.4	49565.8	36362.2	39687.3	39973.5	38654.2	38415.9	32403.4	28262.1		19694.4	39664.3	20283.4	16526.7	24131.7	18078.1	23066.3
Q6DIC0	Q6DIC0	SMCA2_MOUSE	Smarca2	Probable global transcription activator SNF2L2	40651.6	39198.3	42155.4	42214.2	39751.1	23066	28665.4	30673	31986.2	35122.4	35974.9	35418.9	41996.6	38562.6	36701.8	43044	38422.1	40741.5	45763.3	35149.1	36138.3	37714.6	32108.2	39433.4	39374.1	30833.5	23387.1	31445.9	35323.8	35171	45654	40557.6	37210.6	35747.3	40064.2	39989.9	35396.2	31426.8	36246.8	36255.1	30701.7	30878.4	39262.8	29212.2	35123.6	35597.9	36966.4	34658.4	36155.8	31537.7	37266.7	33433.8	34044.5	32024.5	29262.6	30551.2	32891.8	40687.1	38612.6	39446.5	35671	45073.4	38945.1	40506.2	37277.3	42635.4	40582.5	31817.2	33932.2	31438.2	34964.9	28612.2	32222.4	23744.5	30597.8	28304.8	31676.4
Q6DID3	Q6DID3	SCAF8_MOUSE	Scaf8	SR-related and CTD-associated factor 8	74226.1	68201	77023.4	84510.4	58503.4	47290.1	47970.5	35924.6	36366.7	44666.7	80027.9	61921.4	65039.4	68090.9	88940.1	68694.8	68895	73337.4	76903.3	75023.8	50206.5	62092.3	63192.2	60769	64020.3	52415.5	54400.5	42426.8	46813.8	47440.3	96520.1	64914.4	74198.2	89015.6	87637	53062.6	55617.9	63127	52112	52614.6	69059.9	76965.5	63724.4	63629.7	67405.9	40354.7	55260.5	43495.6	48785.6	43291.8	51410.9	46248.4	75897.5	86860.6	67362.8	91313.5	71674.3	72179	86102.8	85841	87014.6	73002.4	63007.9	57073.4	65066.4	79364.8	50700.2	48447	48261.7	48013.6	55978.6	59550.8	48005.1	47462.7	45240.7	49256.6	45186.2
Q6DID3;Q7TSH6	Q6DID3;Q7TSH6	SCAF4_MOUSE;SCAF8_MOUSE	Scaf4;Scaf8	SR-related and CTD-associated factor 8	17022	28893.1	35196.5	42221	31337.3	16314.8	15157.6	18931.9	18660.8	14063.9	27587.5	27410.1	24391	32198.6	33976.4	20234.7	23656	26370.8	36807.7	31433.9	14760.7	24373.2	14825.5	24474.9	28281.5	17600.8		14005.3	20557.2	22827.4	35512.2	40456.2	33802	18332.2	37266	20898.1	13290.1	25207.6	20404.9	22420.8	36393.4	22226.1	20868.5	26402.6	23931.6	23245.6	28413.2	30281.7	14908.8	15746.4	14261.2	21280.1	59920.2	36417.7	26180.8	31793.6	32581.1	22209.2	34978.6	37417.2	38122.3	43839.8	20306.3	21802	23283.5	26127	40560.1	18264.7	38508.6	31573.7	27462.5	23741	29540.7		15849.9
Q6DID5	Q6DID5	PWP3A_MOUSE	Pwwp3a	PWWP domain-containing DNA repair factor 3A	20471.9	12987.9	15635.1	14287.1	23022.5		16135.1	18607.7	14800.8	12731.3	16062.4	15831.6	24943.6	15054.1	16730.4	13423	11059.5	18652.7	13899.2	18273.5	13547.2	17229.9	12713	13403	10709.4		10368.7	17360.3	17540.9	21567	24252.3	15306.3	17533.5	19550.9	18438.9		13210.3	23308.1	12723.8	14908.3	12795.6	10571.6	14432.3	17634.5	18356.9	21058	15426.9					7108.87	19262.4	23199.8	18562.1	20108	23559	19848.4	16065.5	13524.8	15483.1	20595.3	18294.8	15968.4	17407.6	10863.2	17165.9	10187.5	11157.2	16436.9	15997.9	14516.1	17773.7	14201.4	14307.1	10899.3	9758.62
Q6DTY7	Q6DTY7	F264_MOUSE	Pfkfb4	6-phosphofructo-2-kinase/fructose-2,6-bisphosphatase 4	11948.6	16589.8			21430.1			19602				10906.6	7989.08		11596.9											31163.9					11585.4		17940.6	14521.9	13564.2	17877.5	9509.92	14302.3			29509	27315.2	37088.8	25808.8				17084.4										32234.7						12083			13454.2
Q6DVA0	Q6DVA0	LEMD2_MOUSE	Lemd2	LEM domain-containing protein 2	88259.9	55177.6	143647	66039.7	81798.6	112315	65670.4	80308.2	95048.8	111731	108220	73366.5	82533.9	142759	85422.2	112181	147429	128794	130753	91535.6	91476.9	59633.6	118031	89066.5	106196	84830	110871	83359	84177.8	54876.1	117672	119152	94653.3	88387	103234	92969.6	77069.5	123290	78155.8	108009	71568.2	85198.2	95966.2	108741	112448	79774.4	130817	98864.6	86754.5	44300.4	80968.9	76728.5	129220	99276.4	113552	95323.3	128756	99055.2	99019.9	115166	112023	101656	87241.9	86062.6	105344	83358.2	132948	40600	89827.5	87548	62622.6	40999.4	81328.3	66279.6	87759.7	79674.6	36092
Q6DYE8	Q6DYE8	ENPP3_MOUSE	Enpp3	Ectonucleotide pyrophosphatase/phosphodiesterase family member 3	73958.4	51942.4	69376.1	55494.5	40411	32136.2	33513.4	37561.6	36419.1	47948.7	31050.6	31203.9	27677.3	47790.2	27671.2	38796	38464.6	97098.5	62219.5	28051.4	26391.4	31055.8	56648.4	35527.1	45793.9	54453.4	31025	28162	39529.2	42128.6	33578.7	38590.3	50282.7	42777.6	44217	53585.8	33063.3		45184.1	46661.9	82013.2	55097.6	96929.8	38671.7	44735.6	19016	53738.1	47937.8	34812.4	41765.7	66926.9	47292	35426.6		50624.8		30407.5	38648.5	37203.4	33876.8	23943.6	32289.8	59717	40280.3	37300.6	64242.1	45482.3	36490.4	29364.6	27539.7	35074.3		33697.4	30159		27239.8	25568.5
Q6GQS1	Q6GQS1	SCMC3_MOUSE	Slc25a23	Calcium-binding mitochondrial carrier protein SCaMC-3	85691.6	84968	51029.8	87871.3	51783	87792.2	95754.2	112629	86989.5	89509.4	48606.3	55814.1	70258.1	61467.3	84981.5	106294	95553.1	75175.7	92088.8	78249.1	83739.6	89413.3	60679.9	71970.6	59620.6	90358.8	147531	112630	124299	109489	115308	82776.5	124479	105657	103139	71561.7	95664.8	123849	86650.6	116813	107497	179908	110678	163848	104193	119918	229072	105982	75451.8	105945	126095	134801	81300	120416	66989.9	89540.6	78265.7	123312	108974	106046	119290	165105	91015.1	125434	134854	118863	105164	87369.1	97782.5	80960.3	85674.5	81200	124693	93376.8	131054	98630.5	103983
Q6GQT1	Q6GQT1	A2MG_MOUSE	A2m	Alpha-2-macroglobulin-P	227159	126121	124194	134452	469753	610235	19109.3	33560.3	10393.6	13106.4	32420.4	24217	40379.7	24276.5	34923	41038.6	28279.4	20332.7	23513.6	13127.5	17638.1	20670.5	295410	18857.3	12209.9	16625		15867			174120	61546.3	84963.1	75966.4	69160.8	23992.2	15863.6	15210.4	12934.6	10315	528199	925810	877361	665629	539352		22152.1	15476.5	18026.6	11209.8			134591	204790	169358	168386	147612	66223.7	63903.4	68547.5	76489.4	79825	36495.2	44812.1	69681.5	62912.4	71273	7471.94	17492.7	12034.7		26438.1		23901.5	5123.76
Q6GQT9	Q6GQT9	NOMO1_MOUSE	Nomo1	Nodal modulator 1	94442.9	65902.1	105206	67049.7	68147.3	59150.9	41793.1	69858.7	48161.7	72527.6	100196	56028	73393.9	130509	76790.6	80100.8	112000	142381	94247.8	51172.6	74132.1	51995.6	108286	46589.9	67972.6	66140.3	56796	41750.8	60508.4	48945.9	110041	171351	114768	104208	144891	92604.4	65546.2	85012.6	64465.3	84637.5	113666	95935.2	151186	87650.5	112632	52600.1	76203.3	82510.1	65521.5	67155.1	102051	52160	156651	78202.7	182406	90619.6	124981	70115.5	105238	109385	118142	86889.9	120618	79134.1	77858.6	93219.2	110171	47943.3	56055.7	56532.7	72152.4	37455.2	67310.8	58253.5	63373.1	67234.6	36423.9
Q6GU68	Q6GU68	ISLR_MOUSE	Islr	Immunoglobulin superfamily containing leucine-rich repeat protein	96991.4	68146.9	86927.7	86826.7	72219.6	35275.8	52968.6	53603	54579.2	44067.1	50049.4	36430.8	45766.4	63254.7	50227.8	49002.2	47458.4	68985.9	55006.2	48017.7	35552.8	36386.2	35145.8	35351.2	29341.4	33023.5	36726.3	39363.7	35268.6	53787.3	79550.6	63577.2	91497.2	67586.5	76018.4	48607.6	44284.4	55593.6	56990.4	61037.8	125058	89704.3	87310.4	79918.4	53090	60492.1	79998.1	66740.8	59211.4	54785.9	61763.3	64362	75971.2	34487.6	55940.9	51842.6	47890.9	75609.9	61040	49780.8	68710.1	52374.1	58225.6	56449.8	53603.7	72423	45031.9	32269.2	57787.9	45721.1	38067.4	45530.3	44975.8	41856	41126.4	26474.8	31939
Q6GV12	Q6GV12	KDSR_MOUSE	Kdsr	3-ketodihydrosphingosine reductase	19634.6	16782	16751.2	17504	15441.7	14995	15898.3	12715	20969.6		23037.7		18249.1	18844.4	12367.9	20648.8		20868.3	14258.1	15886.1	25410	13185	18361.5						11845	9873.84	21050.1	22582.3	15522.1	22642.8	16486	13070.9	21691.4	18007.1		12806.8	16200.1	30313.5	22294.8	21161.6	23499.5	14019.6	22511.5	16301.8			17868		22986.7	11722	21016.9		14246.9		16902.8	17194.4	15341.5	19062.4	17377.9	19363.4	18121.1		18533.6				12527.8		14271.8
Q6GYP7	Q6GYP7	RGPA1_MOUSE	Ralgapa1	Ral GTPase-activating protein subunit alpha-1	58874.8	57576.1	69628.3	46767.5	44672.6	42987	48891.7	55730.3	42888.1	50010.5	50613.6	49928.9	72380.5	69931.5	66060.4	61387.3	54390.5	55828.1	59138.1	42839.1	52208.4	38275.2	66141.3	59434.6	39037.1	50274.1		39582.7	39229.2	50622.8	74074.8	59393.5	61719.8	73486.6	72282.7	63270.5	47514.6	50251.4	48219.3	57111	63991.6	56186.7	68803.2	66506.4	53323.2	50617.9	59137	58134.3	69367.1	64701.9	51160.2	60283.2	61806.4	69096.2	69822.1	59722.7	60108.3	58169.6	62489.9	51318.2	61178.8	70441.7	60203.6	56923.9	67558.1	70883.6	63660.2	44606.7	55830.7	48699	50181.9	42950	68797.5	47668.8	50461.1	45223.2	44081.4
Q6IFX2	Q6IFX2	K1C42_MOUSE	Krt42	Keratin, type I cytoskeletal 42	61729.4						21125.3	9744.4				30291.6		34686.9				9743.29		22243.4	118756		19416.9			44331.3										31965.1										31132		15183.2					2290.24		19194.5				12194.2	7206.77														89244.1			32941.4
Q6IFX4	Q6IFX4;Q62168;Q9D312;B1AQ75	K1C39_MOUSE	Krt39	Keratin, type I cytoskeletal 39	57549.8	37996.8	48682.2			53343.7			36998.1	91262.9	50363.9		30273.8	108137	43402.1		46728.2	285779	80072.8			38743.7		36830.7		52744.5		43869.4	31762.7	46624.3	47853.2	127217	8657.48				34331.4	39221	62459.5	95296.6		45890.8		50014.1	62411.5	53377.8			40117.5	33041	91875.5	27205	157452		80144	35744.6	52314.5			55559.5	87399.9	20556.8	156182	44607.5	59009.5		60983.6		34902.9		57140.4	74291.3			46638.1		78152.7
Q6IQX7	Q6IQX7	CHSS2_MOUSE	Chpf	Chondroitin sulfate synthase 2	21467.3	59314.2	26669.3	18464.1		12357.8		9669.06		16725.8	63850.3		21623.6	18726.8	22179.2		8058.67	13399.5		8386.1										8754.8	24642.8	35685.9	19512.3	11211.4	32789.9					16515.2	40981.3	15829.3	55854.5	78432.9	39917.7	20279.3	22969.8	9962.07	19152.3		34680.5	18651.6	20508.4	17748.3	9145.96	29188.4	25589.2	15651.4	30507.1	24062.5	28623.5	17032.5	16756.5	10849.1	11588.9	28607.9	23224.2								12985.7
Q6IQX8	Q6IQX8	ZN219_MOUSE	Znf219	Zinc finger protein 219	29754.3	24670.7	24870.3	21890.3	40457.4	19298.4	26173.3	21735.3	22041.5	25937.3	49057.8	48777.7	49158	34289.9	36438.2	21284.4	32311.7	29080.4	29155.2	29221.1	30644.5	16510.6	38093.2	34789.6	27553.7	23281.4	21070.3	19520.5	20734.7	21383.3	40317.2	32848.6	34845.1	38557.6	40562.6	33017.3	34865	26143.6	32904.5	12604.8	25200	19639.3	31074.7	36151.7	22777.4	15411.9		33345.7	24153.3	20832.8	89953.8	22227	37194.4	49741.2	50089.4	39113	40590.5	50129.7	38137.2	29934	31602.5	41615.9	28279	26723.2	27212	33637.4	25889.2	23770.8	23209.1	19374.1	26294.7	24228.2	15277.7	24707.7	20137.4	25318.9	20453.6
Q6IR34	Q6IR34	GPSM1_MOUSE	Gpsm1	G-protein-signaling modulator 1	328748	353348	284221	309194	355889	399290	453418	349611	390446	435841	347755	452129	454669	272994	391401	368073	327892	306360	295061	331661	494813	475090	446374	480512	395917	422781	514912	449436	444534	466457	275104	256156	261816	350732	316428	491918	477642	383915	500987	361342	263245	296714	264680	285303	272112	353534	340983	368011	443980	440880	373599	416173	216819	316003	294342	289959	277157	356027	308686	235941	286711	289304	282997	312132	302914	321922	280120	554065	417690	385091	413563	473928	436584	506034	450897	493218	563380
Q6IRU2	Q6IRU2	TPM4_MOUSE	Tpm4	Tropomyosin alpha-4 chain	655788	856865	675275	873296	1118080	654395	518300	516703	677553	496882	726258	886692	675957	693101	752925	441977	623851	470615	490060	618209	547116	515350	413393	549741	450276	424898	501098	465367	427428	413841	648554	657266	706266	699396	797410	404742	527720	453647	603843	338207	946156	992634	746473	792303	819779	762469	671175	612601	559008	653490	653859	713695	413707	545639	478072	585659	451572	816861	675134	814474	703720	555828	607566	627146	510051	588882	521498	509038	463269	444963	459888	575133	410406	432938	452446	532310	457339
Q6IRU5	Q6IRU5	CLCB_MOUSE	Cltb	Clathrin light chain B	277417	300559	237363	296570	231701	290328	323347	257869	260727	198178	225465	236953	216633	203673	232925	241872	205999	217641	218934	281723	157386	255023	160695	213323	196594	243456	257266	181774	214404	263292	201398	151271	202356	172077	127608	147604	174825	210113	171024	174284	209799	171640	145060	216607	233774	257210	257069	193398	215390	291753	197342	294699	119852	143538	97727.6	169820	144884	187347	211770	196252	193895	227648	260651	262179	230490	182094	215188	217630	282393	189415	214447	237430	227861	166216	225485	141356	180099
Q6KAR6	Q6KAR6	EXOC3_MOUSE	Exoc3	Exocyst complex component 3	44913.7	47496	55153.6	48941.3	30700.4	46255	48822.7	53024.3	43608.7	31805.7	43524	29803.5	31587.9	196204	46880.1	41975.1	47495.4	62233.6	43897	57210.3	36799.1	36618.8	45340	30784.4	42766.3	34595	57164.3	54593.9	72626.2	68780.3	51737.3	83874.5	28379.4	32069.9	19591.1	44486.1	28119.1	46434.4	29199.3	65305.9	53102.5	29363.2	61219.6	64152.5	55210.5	53173.9	51112.9	52769.4	46509.5	33535.7	36228.2	39486	65685.3	47028.8	32323.4	41747.1	45964.2	28446.2	22969	81425.3	58839.7	43365.1	39408	45846.6	46454.7		51792	28981.7	47877.1	59929.6	59468.9	42677.2	55423.9	37332.2	59051.8	40847.9	43724.1
Q6KAU4	Q6KAU4	MB12B_MOUSE	Mvb12b	Multivesicular body subunit 12B	29728.3	34273.7	41792.8	35117.2	50393.8	25207	25116	57968.8	19080	53120.6	40322	59422.6	68673.1	42351.6	48356.8	54736.9	37793	43728.6	51610	44757.1	46029.2	33104.9	47947.2	63797.1	51813.9	29647.6	35673.6	31054.5	40852.5		50050.7	51594.8	39021.6	35954.2	46220.8	41091.4	43698.4	43950.2	40442.3	28186.9	37708.7	31589.7	54795.7	39060.9	41493.5	33896	77775.9	67430.7	45059.5		33143.7	40131.7	36970.5	39036.4	49126.4	35906.9	33254.7	72705.4	48856.6	42614.9	46279.1	52719.4	40993.2	44013.2	67199.7	76683.3	58526.2	35985.1	55298.3	37599.1	43429.4	25518.8	30282.6	41149.3	53752.6	48942.8	37822.8
Q6KAU7	Q6KAU7	PKHG2_MOUSE	Plekhg2	Pleckstrin homology domain-containing family G member 2	14244.7	17424.9	14283.8	14155.3	16074.1	7927.15		15142.8			13503.5	15084.8	19196.7	5888.62	14120.7				11476.8	9464.34				15927.9		19299.7	8305.12			10665.9	24838.6	9559.8	20987.9	29217.1	18082.4				14201.5		11809.6	22072	16450	15936.3	10873.7			13993.3					16158.9	14004	12749.6	10787.5	11535.3	12800.4	14192.4	10008.2	11351.8	20398.5		17199.8	28268.6	17436.4	10306	10597.3	16999.4				3014.97
Q6KCD5	Q6KCD5	NIPBL_MOUSE	Nipbl	Nipped-B-like protein	30191	28895	29647.3	25419.7	29880	23075.9	26883.8	27658.9	27013.5	16887.4	43047.6	28770.7	36526.5	36129.8	36525.9	28726.8	44615.3	31973.6	34650	29585.1	28430.1	25869.5	38670.6	28406.9	23983.9	30254.1	28548.5	23611.4	20171.6	22895.4	41593.5	37382	40500.3	35075.2	37320.1	32124.9	21601.9	36394.3	33797.5	22842.4	31102.6	24396	38779.7	35101.2	34284.5	23781.1	16674.7	25531.9	28193.5	24342.2	26854.9	21907.6	46943	32723	47109	35959.6	39395.4	30853.6	31759.1	38046.9	35160.6	38662.5	31819.2	37657.2	31629.3	42715	31302.6	24355.2	22728.8	22927.8	19413.3	25507.6	19916.3	34101.9	34251.9	26641.6	28478.4
Q6NS46	Q6NS46	RRP5_MOUSE	Pdcd11	Protein RRP5 homolog	20077.5	18280.1	18662.6	16359.1	21395.1	15242.3	9065.95				24615	14821.4	22710.3	23229.4	20380.8	7423.5	18686.9	20743.3	16174.8	12381.2	11838.7	16617.6	19524.6	10564.4		16546.1			11654.1		25038.1	28897.9	18695.7	20432.1	29974.8	17381.9		26107.6	10658.1	17219.9	27372.2	24085.3	24576.5	23728.3	19160.5	13937.2		13184.2	16423.5	11111.1	20296.3	14804.5	41116.6	24758.8	37626.4	25340.4	33204.3	20635.2	25560.8	25564.5	27493.1	20203.9	19343.4	20676.2	21085.8	26652.7	18716.2	12133.2	19249.5	6100.63	15003.5		15937.6		17933.2		10320.9
Q6NS59	Q6NS59	F135A_MOUSE	Fam135a	Protein FAM135A	15567	15160.4	14373.5	14015.1	14131		16213.7	12624.8		12433.2	13970.7	18756.2	21041.8	18441.5	19615.9	13268.7			16157.4	18360.6	12301.5	16318.1		18353.7		12117.1		7963.69	12295.4	16079.3	10388.3	18850.3	15063.8	15782.9	12908.1	12053.1	13448.6	9239.48	21909.1		13748.2	10912.8	13922.6	14945.3	13449.4								18034.3	20663.6	12531	13783.7	23939	26063.3	18499.1	15356	20093.9	15841.7	6012.97	16707.1	16712.9	15131.8	12873.6				26164.1	15682.1		13935.6		9538.49	19777.8
Q6NSQ7	Q6NSQ7	LTV1_MOUSE	Ltv1	Protein LTV1 homolog	25874.4	20781.8	22933.7	20207.1	16309		11536.7	14245.1		16998.2	22133	19483.4	20531	29246.8	35290.3	19653.8	17391.7	20165.2	17392	15161.8	22721.6	19622.9	22353	11788.6	19966	17589		12112.5	20990.9	13562.6	16638.7	24315.5	30089.2	25203.8	20187.3	22788.4	14446.9	11272.5	17393.2	20025.9	30558.5	18224.8	27862.9	28108.4	17091.6	24563.7	30893.8		17165.8	18830.4		17269.6	31195.6	39656.1	26122.5	27416.6	28276.3	20719.6	25096.6	21176.6	20899.4	24606.5	25109.1	28374	15562.9	31182.8	27753.7	17011.1	21067.1		21636	21974.5	16422.9		17693	15198.2	19293.9
Q6NSR8	Q6NSR8	PEPL1_MOUSE	Npepl1	Probable aminopeptidase NPEPL1	64052.2	60625	148805	209526	110748	207077	46334.2	41601.2	207426	229822	65595.9	137932	148375	145791	165328	44688.2	188525	194534	186366	263771	202952	270712	233419	195769	238162	48534.5	194280	233724	226763	281993	89513.4	129454	61148.9	41875.4	125159	157635	190458	78126.2	231042	231779	51722.5	40111	93981.2	80375.2	170968	187866	188563	174784	176595	175872	165820	182887	119467	136349	119955	123597	111387	181104	160906	165005	165708	53399	181016	69715.8	63076.6	161903	86747.1	177972	52515.7	212490	243450	65374.5	222790	167082	218083	217603	168314
Q6NSU3	Q6NSU3	GL8D1_MOUSE	Glt8d1	Glycosyltransferase 8 domain-containing protein 1	56107.7	26257.4	52488.1	66177.3	30161.5	19377.5	28489.6	45560.8	20527.1	22087.7	38269.5	15966.4	28680	42077.9	41297.6	25737.9	27525.2	45008.9	24922.3	32217.8	13626.6	12802.5	31783.4	49280.9	24412.3				17164.2	28888.6	40933.5	63227.5	61650	70879.2	39152.2	31093.2	21416.4	39979.3	23783.2	25541.7	108127	45361.7	87693.1	88850.3	39007.1	21256.2	38183.1	25036.6	37407.2	18187.8	34261.3	23120.4	45887.8	39708	50564.7	30493.3	40132.9	23706.6	46514.9	26272.8	35034.5	37059.2		130805	29275.2	34329.1	52677.1	13845.6	22567.2		20488.3	24529.4	51605	15317.4		19658.1	21295.2
Q6NSW3	Q6NSW3	SPKAP_MOUSE	Sphkap	A-kinase anchor protein SPHKAP	8107.04	9595.28		9089.86				5255.1			19400.1	12096.9	12610.5	9519.57	13358.4	13025.8	11276.3				10070.1										16586.3	10567.1	15530.7	19853.9	16284.7						10629.4				8791.37								12573.6	20225.2	19536.2	17870.5	13862	6574.59	11408.9	10674.4	10542.9	8471.75
Q6NT99	Q6NT99	DUS23_MOUSE	Dusp23	Dual specificity protein phosphatase 23	50331.7	45006.8	45737	52806.4	45916.9	53769.7	60431.4	54680.2	49729	69305.6	24704.9	40001.1	34614.7	30691.7	42118.5	67847.5	51761.8	52976.4	42171.9	56877.1	65447.7	62461.4	52344.4	63282.2	68773.3	66457.7	54746.8	70230.7	74427.5	74674.1	37632.2	33628.4	30326.3	19604.4	30281.1	58617	59477.7	51876.1	57617.8	64895.3	28195.7	39870.9	48815.6	37529.3	44704.3	61145.8	61734.1	60032.9	57721.1	53238.7	49982.8	59186.2	36764.6	39521.8	33706.4	29795.7	22728.8	40599.2	42936.8	34574.9	44033.4	41154.6	44459.6	47487.3	55447.2	41304.6	44090.9	70528.7	54325.9	62491.3	65109.4	58918.1	70493.1	63419.7	64318.3	73382.2	73934
Q6NV83	Q6NV83	SR140_MOUSE	U2surp	U2 snRNP-associated SURP motif-containing protein	78617.6	67276.7	49804.1	59837.6	61042.8	39938.4	51114.5	38722.8	41332.6	44085.6	65200.5	72652.1	80350.8	75959.9	68962.3	53676.1	48919.3	62613.5	61816.8	59946.7	51316.6	71356.5	59997.1	50907.1	54398.1	45906.5	46465.7	48675	47833.9	45610.9	78791.9	69103	59437.5	52948.9	70186.2	49865.4	48021	52306.7	56911.1	57260.3	74099	39757.2	74579.8	63682.3	67618.2	42186.6	52162.9	51195.3	44059.6	31427.1	41008.4	31211.9	84591.4	76076.7	72919.8	80579.4	82898.9	58443.7	66153	77764.7	69922.6	62875.8	63706.5	72060.9	63086.3	79939	75878.4	50785.6	49883	52910	56177.8	60428.4	46665.6	50550.9	44419.4	53885.8	41068.4
Q6NVD0	Q6NVD0	FREM2_MOUSE	Frem2	FRAS1-related extracellular matrix protein 2	36389.7	24835.8	33463	27724.5	23407.1		14258	32329.6		13972.2	42467	20460.6	27319.4	47284.3	31504.1	24963.4	31200.8	46537.8	32744.5	24788.1	10438.4	17535.1	17836.3	12623.6	19291.1	18092.3	14241.2	6983.4	14634.9	30403.3	37699.3	45396.5	33942.4	35269	35475.2	15175.3	15732.4	25080.1	23666	21770.9	36662.4	25487.6	32789.3	26109.3	25643.9		12225	13201.8	20190			16886.9	94832	19938.2	28756.6	32231.4	42093.1	24092.5	34882.6	30452.1	34171.2	30013	38406.5	21010.5	27250	28507.3	30383.9	16992.5	13760.3	14386.4	26367.1	19261.9	18180.3		29798.1	23367.7
Q6NVE8	Q6NVE8	WDR44_MOUSE	Wdr44	WD repeat-containing protein 44	10700.3	10541.1	13721.8	16796.9	7341.29	10252.1	14518	10509.6	17336.4	8599.48	10252.3		10886.4	9300.13	7727.55	15206.8	12295.6	9250.73	19426.9	7901.98	13229.8		12741	14199.9	13650.7	12040.6	17807.9	10732.3	12662.2	15213.5	11458.6	10376.4	9552.07	16102.5	11453.5	21073	12350.8	20516.6	19632.2	14136.1	9575.65	9936.18	9919.98	8540.35	14615	12239.1	15639.2	18673.8	11509.5	12122.4		23036.4	10777.3	9443.16	11026.5	13656.4	7809.84	15826.4	11950.2	11556	12056.2	15519.6	9345.73	13936.7	16717.1	13005.6	12959	11264.5	11426		13774.4	13104.4	10236.3	13353.5	11618.8	15958.6	14035.1
Q6NVE9	Q6NVE9	PPTC7_MOUSE	Pptc7	Protein phosphatase PTC7 homolog	122608	132879	94408.7	112380	103799	148404	171561	156243	163943	134625	104751	97855.1	102401	66648.3	87202.3	176343	131642	144381	131501	164664	183989	139861	174848	161227	153155	159106	182070	134509	130176	134092	90561.6	70017.9	86736.3	94688.1	78374.1	173193	180933	189720	161727	114706	90435.4	103048	88637.5	105601	137085	121287	127684	152525	160495	176518	158777	182197	50838.4	49141.8	46935.8	58335.6	43882.1	121921	105870	112324	102341	120128	141216	167494	160735	139891	146041	183156	181839	132768	152619	212053	181597	172686	145721	168276	182187
Q6NVF0	Q6NVF0	OCRL_MOUSE	Ocrl	Inositol polyphosphate 5-phosphatase OCRL	20039.3	23553.2	23339.2	23800.1	18676.2	34816.7	20199.3	32317.4	25869.1	23226.9	22793.8	14565.8	22655.3	17218.4	26689.8	27037.7	27617.9	22421.4	31162.9	28298.2	20805.3	31477	27249.2	29258.8	33372.6	30443.2	29923.6	27874.3	27434.9	25286.1	25516.8	21211.3	24149.2	24567.8	19222.1	29094.5	23013.7	33232.1	25217.2	19581.9	36451.9	29950.6	12856.5	27680	35331.2	24736.3	26676.8	22462.7	25579.8	28642.7	34867.9	31906.3	23387	24916.5	20634.2	23070.9	26576.6	16869.7	25761.9	19991.7	17024.3	31980.6	33197.6	20715.4	22705.4	14750.4	24381.1	31204.2	30452.8		38393.5	25107.9	25165.7	20006	21711.8	17770	18448.2
Q6NVF4	Q6NVF4	HELB_MOUSE	Helb	DNA helicase B	47578.8	44258.2	42490.3	41036.1	35516.8	38159.5	34754.6	34760.8	37426.2	39788.7	39106	46968.2	48613.1	39710.1	44224.7	41439.4	32372.1	39786.8	32948.3	45779.1	40151.6	41779.3	33953.4	51157.7	40755.9	36260.7	42305.7	38867	51302.4	34728.1	43663.8	35515.3	38208.7	53270.2	39613.2	33630.2	37753.5	34935.1	37653.6	33170.8	36111.7	53836.6	33605.3	44708.1	38867	36084.3	48898.8	32226.9	34522.2	29841.7	29421.1	35958.3	29758.4	36638.6	38662.5	32896	36507.8	44482.3	37013.7	35388.3	34361.5	55969.4	34067	40788.4	43730.9	47618.6	34719.3	31396.6	44146.9	40276.6	33777.3	40655.6	39384.3	40503.4	37013.3	33921.9	31448.6
Q6NVF9	Q6NVF9	CPSF6_MOUSE	Cpsf6	Cleavage and polyadenylation specificity factor subunit 6	100252	96606.6	84432.3	78809	86307	59527.2	80254.2	53496	54743.5	52284.3	100675	99436.4	100088	88527.7	104382	78050.1	80722.1	83187.1	85954.2	86098.1	62719.5	64683.4	63254.9	67047	64004.8	67111.6	53511.1	50936.7	44249.4	59882.3	109063	92754	95830.1	109294	102598	66840.7	60174.8	82511.3	80426.9	54146.1	93376.6	70122.9	86985.9	108526	98106.2	53248.1	65952.3	61632.3	69109.8	68972.5	55745.3	66380.4	93674	103414	102625	112872	113130	90996.9	100991	96888.3	85502.4	114185	94069.8	92722.2	86053.3	91191.2	103628	75545.9	77215.4	52568.7	65469.2	69545.6	59025.3	44813.7	40545.9	57663.8	58609.5
Q6NVG7	Q6NVG7	GT252_MOUSE	Colgalt2	Procollagen galactosyltransferase 2	39909	38603.1	33835.6	44724.4	23453.2	39122.9	31226.8	31331	37042.8	29216.9	23089.6	23624.5	18513.6	27272.4	26275.9	40148.5	39979.2	52069.3	41798.6	40758.3	45505.1	48522.5	36350.6	36594.1	33831.5	29639.6	32849.6	31799.2	37831.4	31012.2	25446	29871.9	31336.6		26496	39398.1		43012.1		39893.6	30865	37758.3	21619.8	28429.1	38167.6	50756.6	44340.6	27909.3	32804.3	36615.5	31482.7	40110.1	28507.9	32008.6	31481.7	31935.2	34038.8	25876.6	25369.7	34037.5	38957.6	30942.1		29897.7	38259	44850.6	28464.9	43003.1	37825.6	44726.2	44222.3	31314.6	25669.7	43876.7	39673.4		26863.2
Q6NWW9	Q6NWW9	FND3B_MOUSE	Fndc3b	Fibronectin type III domain-containing protein 3B	27934.9	19103.9	34007.8	24731	23710.8	29275	24345.5	20819.5	19136.9	15711.7	23069.2	16897.7	21315.1	27738.3	20034	23837.7	27648.7	26442.4	19851.2	18064.8	15466.5	9800.72	14009.9	19381.8	15118.6	17381.8	15602.3	14907.1	19951.6	10822.6	30065.3	30252.6	33243.6	31524.7	22919.6	21592.4	15919.7	17702.3	14318.8	20526.7	41669.6	27129.9	46239.7	45771.7	38038.4	15942.6	20983.4	26592.1	23883.7	14881.5	24328.1	20509.8	18993.3	17254.6	32647.5	20680.7	21833.8	20892.3	26826.6	25389.4	21089.2	25391.1	24441.7	23677.6	19746.3	15059.3	26802.5	14125.1	16583.5		14759.8	13460.1	15975.5	29039.4	14256.6	25553.2
Q6NXH9	Q6NXH9	K2C73_MOUSE	Krt73	Keratin, type II cytoskeletal 73														29410.3				43602.1																												19936.9																												62276.5
Q6NXH9;Q9DCV7;Q9Z2T6	Q6NXH9;Q9DCV7;Q9Z2T6;P03995	K2C73_MOUSE;K2C7_MOUSE;KRT85_MOUSE	Krt7;Krt73;Krt85	Keratin, type II cytoskeletal 73	18706.2	23324.9	20093.7	23466.6	16991.1		68263.8	15357.5	25741.9	30396.6		21590.2		62626.1	24424.5			24724		24238.7	32915.4		149100	72777.3		29552.7	38544.1			16615.6		18021.3			25626.4		41156					14406.8	19021.3				19727.9	86988	37002.8				30704.4		25419.2	20581.9	28715.4	19052.6	31838.2	128217			21247.6		16569.2	23234.1					20184			44703.9
Q6NXI6	Q6NXI6	RPRD2_MOUSE	Rprd2	Regulation of nuclear pre-mRNA domain-containing protein 2	37931.9	38516	39901.7	40359.7	33887.7	26235.1	31237.7	37498.5	27668.7	32705.2	47267.7	42564.6	50898.1	42850.4	46987.5	37618.2	47745.4	38548.5	37957.3	44774.1	29693.2	35040.5	35026.5	36801.8	33116.8	28575.5	30980.5	25077.1	30994.9	37099	51463.7	39824.7	51051.5	47450.1	41870.2	39134.4	33982.4	35023.4	41061.9	41294.4	35789.7	36696.4	41647	52771.9	48360.5	27707	25765.2	31008	36693.1	36056.4	33683.1	25615.3	46980.1	50656.6	46353.7	57052.5	46479	44687.4	45216.1	47769.8	43061.2	51760.3	36176.3	46562.6	43745.3	45676.8	36934.6	31477.9	35092.3	31356.8	36212.4	35565.2	28713.9	35542.7	29671.7	35099.4	27274.5
Q6NXJ0	Q6NXJ0	WWC2_MOUSE	Wwc2	Protein WWC2	86287.6	90259.3	66579.2	62415.1	82979.9	58345.8	58284.6	66251.9	46916.6	41751.9	75696	77556.2	92271.5	66787.9	84928.5	68189.3	62600.2	53819.2	48649.2	68505.4	50703.3	49760.3	46687.7	54117.3	44058.8	54055.8	48250.7	48518	44891.3	43171.5	88256.7	73393	87754.2	96941.3	77633.1	52577	51967	55201.5	59727.6	49497.7	73160.7	79379	57631.3	71496.8	67487.2	44924.1	46834.7	39901.6	50927.3	47727.1	38456.5	40002.6	54837.1	90584.8	79363.4	80413.5	72108.5	92560	76176.2	62110.9	71606	82966.9	62404.9	77027.1	68122.8	61240	71267.1	52068.3	54571.2	37354.5	47043	64732.2	41690.2	44216.9	46418.4	49866.8	45144.5
Q6NXK2	Q6NXK2	ZN532_MOUSE	Znf532	Zinc finger protein 532	6751.81	8400.93	11727.5	11486.7	17334.1			4714	13181.2		11800.3	13936.4	14267.9	11724.7	16533.8	9666.97	15768.9		10662		11215.5	8955.59	11256.8	10403.1	9770.82			11731.4			16329.5	12483.6	14291.4	10522.7	16470.1	8421.04			9106.97		12639.8	8387.47	18871.4	12737.7	14579.4	9735.37	13051.4	13106.1					13209.3	12677	14845.3	13672.5	15532.6	12912.4	14202.8	15357.9	14156.6	15028.8	12044.4	10749.8	10777.5	15078.4	10429.9	10259.9	6811.48		11001.4	7620.19	6211.07	16322.9	4730.77
Q6NXN1	Q6NXN1	SZRD1_MOUSE	Szrd1	SUZ domain-containing protein 1	40407.7	42745.1	34372.8	42334.9	43162.2	49387.1	46364.8	45263.3	48844.2	35623.4	48348.9	54891.3	53907.9	36168.4	40431.5	52799	44400.7	28713.7	28535.5	45913.1	39871.5	39138.3	40079	46053.9	48052.2	43150	46592.7	35536.7	34638.8	28999.9	42362.9	38594.9	46829.6	56581.7	45219.1	47063.3	47036.4	36258.9	42578.8	28077.3	49402.1	55466.6	45679.8	38425.2	36658.4	40493.6	30098.7	39611.2	42492.4	41641.3	36000.5	40323.5	23240.7	43000.7	38285.4	44642	34588.3	39651.4	41141.8	40547.9	40954.9	47727.2	35240.4	44143.9	54911.4	34465.6	35037.2	41064.1	40651.4	30666.3	40886.8	45176.8	35752.4	42118.5	46228.8	46871.4	38247.7
Q6NZB0	Q6NZB0	DNJC8_MOUSE	Dnajc8	DnaJ homolog subfamily C member 8	41909.3	60609.4	59446.2	67524.5	58777	44964.7	39788.4	71163.4	56527.3	44552.6	65043.4	57315.4	54486.6	92460.8	63875.1	61950.9	90848.8	76715.6	86988.7	62579.3	62839.4	57037.9	76881.2	59903.9	54166.8	43962.2	47899	61641.5	54021.2	58111.8	69084.7	79412.4	88773.3	69495	98830	49569.4	58798.5	70447.4	57737.3	64255.5	84375.3	85722.1	66293.1	65792.9	92845.5	59823.8	65570.9	67624.1	46246.4	42738	50502.6	48285.7	101499	94735.4	68598.7	114886	84856.8	87171.9	82106.5	125147	107921	73898.2	61487.4	79402.9	78915.3	61838	75345.4	40359.3	43137.1	64944.6	52366.3	63202.7	41178.3	44439	67926.9	54496.3	26211.4
Q6NZB1	Q6NZB1	ANM6_MOUSE	Prmt6	Protein arginine N-methyltransferase 6	25357.4	23246.1	26319.3	18555.1	21538.2		24928.7				23539.7	23509.1	25131.6		20980.1	23781.3				20652.6	30766.6				24793.4						19309.9	28022.9	25566.1	23772.1	19856.8	28429.9	29894.2		19380.3		22266.8	31177.6	27415.1	27261.2	31486.8		9025.69				48190.3		20719.2	22463.5	29249.7	43787.4	40629.8	24507	25834.8		17529.3	45418.9				18843.9	24006.3	21463.7			20715.9	17400.6		24475.8			18979.6
Q6NZC7	Q6NZC7	S23IP_MOUSE	Sec23ip	SEC23-interacting protein	190770	199685	204084	221383	227204	156398	186459	147701	165868	170954	201891	198222	172896	198160	209445	152389	157250	155744	175718	182033	166152	196092	132401	206250	157241	128235	141595	146005	154996	144002	216292	191864	212541	217889	194140	163585	166233	132849	187405	163223	203744	204899	199907	227650	192225	178072	137216	174581	204216	162805	131363	158912	190069	198898	170940	236899	209988	208837	171532	195655	202925	162127	145499	182338	180117	177127	151436	191419	167162	163731	164486	160885	126589	157705	130341	148281	158261
Q6NZF1	Q6NZF1	ZC11A_MOUSE	Zc3h11a	Zinc finger CCCH domain-containing protein 11A	91764.4	88167	82227.4	86150.3	77171.9	56355.8	67049.1	72484.7	55875.3	53873.2	96095.5	88340.5	93158.2	86377.4	89988.6	80621.7	73225.5	78402.2	74451.4	81388.1	57345.2	64741.7	65259	73626.5	58197.9	47842	55413.6	48167.2	54757.4	71468	104566	85214.1	103318	115935	102993	68677.2	61759.3	87349	75324.7	70207.2	106510	89278.9	93403	103176	89050.4	53375.1	65150.7	74249.3	53316.7	52473.8	72079.4	57825.4	91831.9	87270.8	78635.2	97081.7	87619.4	84354.4	91212.9	73077.2	79037.8	110476	72359.4	83606.6	98478.1	91974.4	72442.4	52994.6	65574.7	56777.6	58028.8	67177.9	59130.3	57526.4	60213.6	64641.7	49152.4
Q6NZJ6	Q6NZJ6	IF4G1_MOUSE	Eif4g1	Eukaryotic translation initiation factor 4 gamma 1	952690	919236	877239	919768	914030	744831	838000	786022	790982	727588	938381	872209	829520	807074	899994	856580	777908	726111	802642	818517	709349	744104	719057	810096	821519	732452	676521	748058	759710	697359	921759	810320	884856	953793	887045	779469	797048	877447	799302	781006	860849	1002440	850525	906389	941238	707291	728821	686964	708660	638022	570226	599795	713000	828380	692159	923268	809355	869474	910389	880512	897199	847035	797257	977786	871568	808886	941504	774211	856127	751236	784545	943909	687948	671530	702957	725384	676245
Q6NZJ6;Q80XI3	Q6NZJ6;Q80XI3	IF4G1_MOUSE;IF4G3_MOUSE	Eif4g1;Eif4g3	Eukaryotic translation initiation factor 4 gamma 1	236937	157381	260517	220780	212195	173300	175903	118949	165201	190452	173765	216717	261626	203823	241509	128118	182636	170871	231401	226606	155022	163641	172985	159623	227617	143304	173476	168359	210532	174138	151491	203391	131011	270556	246683	208533	205537	218322	175412	217596	150122	232008	231108	191396	226732	170087	161813	147387	140622	139250	139924	155511	197792	203022	148512	257454	190182	219186	237689	191528	243676	166407	207855	153879	202807	246524	121299	181600	182476	187348	180182	210430	187373	142814	194565	174972	140095
Q6NZL0	Q6NZL0	SOGA3_MOUSE	Soga3	Protein SOGA3																					4042.42	3839.92				1560.46					2765.8					3860.39	6209.89				1064.04			4774.06								3092.2			3389.59			3284.87									4085.67						2050.58			2875.29	3568.51
Q6NZM9	Q6NZM9	HDAC4_MOUSE	Hdac4	Histone deacetylase 4	77742.9	75621.6	60158.8	61774.5	72493.5	50307.4	61399.3	54283.8	38133.2	45370.3	61513.5	61526.2	58680.3	51705.8	55259.3	56121.6	45265.4	47229.1	53460.8	57520	46014	37002	40427.5	50711.8	44322.7	39413.5	34749.3	39646	41946.1	55304.8	59802.9	52421.2	56234.4	60974.3	59349.1	43795.8	55378.5	49690	59651.4	57119	70934	77972.1	56996.8	74503.3	54952.1	52205.9	51757.5	44547.1	54800.3	38377	39791.5	44446.8	32985.1	39939.8	31282.4	45639.3	33625.5	60186.7	43609.4	49310.9	48291.7	66368.3	51754.7	58158.6	58656.3	54985.7	58618.2	48746.7	59229.6	58719.4	48028	56764.9	33228.7	41522.3	40779.2	40525.9	34288.6
Q6NZN0	Q6NZN0	RBM26_MOUSE	Rbm26	RNA-binding protein 26	65303.8	57474.5	66001.1	63638.6	63682	36645.7	41013.9	38461.7	39178.6	38948.5	71220	83042.4	92006.5	54437.1	68582.1	59198.5	55420.2	45556.9	52684.6	56800.6	49955.2	34814.2	55453	51779.3	56779	37908.4	25956.4	39091.4	31266.1	41349.2	86478.5	68624.6	65495	81128.6	65888.5	48323.2	51088.3	54227.9	55034.5	44061.9	66803.8	52929.9	64011.7	61952.4	53883.1	27295	39461.4	54872.4	45553.7	26586.2	33918.4	39160.1	74371.9	89876.3	77558.5	79657.4	69628.5	74572	79726.1	59634.4	62962	71642.4	52546.4	57905	60383.9	69379.1	53039.2	42054.3	42878.4	27110.8	47419.4	48388.9	42865	36135.7	37814.9	45390.9	39106.9
Q6NZQ4	Q6NZQ4	PAXI1_MOUSE	Paxip1	PAX-interacting protein 1	24363.4	15055.4	16082.7	16979	24695.7			16465.1	13823.6	15212.6	23804.9	24793.7	27746.4	24453.5	25156.2	19621.6	17084.3	18061	21692.7	20107.9	10471.5	16820.9	18829.1	16813.5	16199.5	15812.7			12414.1	33124.1	33241.4	20385.1	29737	26482.5	24475.9	19516.8	19195	17695.4	17096.4	16589.8	19840.5	17149.1	21814.6	23804.6	18642.4		12339.6	23379.4	17220.9	7138.26	11076.7	16218.5	23592.3	25922.3	25433.9	31628.1	29908.8	30851.4	26220.7	25660.3	23962.7	29444.2	17049	23885.8	27775.7	30470.7	26202.4	17723.2	13878.4	8946.35	17926.7	19349.9	11967.6	15662.6	11801.1	15177.6	19588.3
Q6NZR2	Q6NZR2	MSD2_MOUSE	Msantd2	Myb/SANT-like DNA-binding domain-containing protein 2	21911.6	18864.5	21061.4	19498.4	22292.1	19729.2	22367.9	14877.9	14697.5		23706.7	21689.7	23260.9	17596.7	24224.4	10776.7	32638.7		14331	13743.4		28073.9		16088.6	16717.6						21515.1	24752.1	19469.1	16253	23784.4		20975.7		22484.5		21903.5	15480.4	15412.7		22519.3			18493.1				27919.6	22679.8	28088.1	24216.8	24710.2	18266.2	23592.9	23348.4	22111.5	21102.3	19958.1	15104.5	17232.9	14853.3	29875.9		10687.5							10526.4		25828.4
Q6P069	Q6P069	SORCN_MOUSE	Sri	Sorcin	361461	356807	673543	668121	388292	384480	320088	409938	500289	640412	538675	416717	365558	573672	707310	690548	623762	789413	639687	760276	336152	414786	329228	396013	501771	388933	582011	609915	546465	475214	441838	528497	321970	202471	395537	324393	329978	347289	345182	597321	233748	293702	389046	338195	483725	422766	496176	358255	286589	259477	340481	403323	367665	470282	258213	433638	418788	380239	574063	480644	518238	456213	487083	458501	404879	434918	397986	397154	321061	430913	435452	346043	536386	295233	461683	334365	310340
Q6P0X2	Q6P0X2	ZN511_MOUSE	Znf511	Zinc finger protein 511			10727	10132.4	13121.5					8271.29	13415.1	14183.8	17139.9		4036.08	8875.96		6913.79			12333			11054.8	12602.4		14561.3			7279.53	10388.2	10740.8	8316.88		12321.5	12192.8	9333.72	12345.4	8516.7	10682.7	3643.56	5519.38	12327.7	7945.1								6594.31	10610.4	13837.4	13681.4	6567.44		14766.4	15104			14038.3				11798.9		9827.24					2928.37	9601.37		11591.6	14758.4
Q6P1B1	Q6P1B1	XPP1_MOUSE	Xpnpep1	Xaa-Pro aminopeptidase 1	1438730	1544000	1367900	1573240	1460980	1186220	1490090	1428340	1296580	1192090	1262980	1473100	1349250	1125630	1411590	1497010	1083400	1187910	1201230	1463380	1194240	1610830	994623	1374110	1419850	1397340	1197180	1274170	1437490	1479530	1219700	1243380	1264730	1311770	1194220	936331	1256820	1112450	1167410	1390390	1367150	1379160	1156370	1193060	1094160	1343780	1201920	962825	1087300	1309080	1082130	1308020	862319	1241650	819398	1153860	967024	1148910	1173950	1057230	1098220	1057790	1265410	1375120	1253200	1263030	1193220	1220220	1179770	1050800	1379610	1322940	1343990	1028650	1355480	939469	1118690
Q6P1D7	Q6P1D7	SLX4_MOUSE	Slx4	Structure-specific endonuclease subunit SLX4	46014.1	52600.7	38197.5	61213.5	57710.5	58346.1	18302.9	45463.2	38311	16655.6	43513.3	42998.6	18310.1	57384.4	149390	104519	129772	39153.3	34315.4	61065.9	46902.7		55527.9	30637.4	33065.1	31323.4	29217.6	15018.7	14335.2	20753.4	104448	204515	92836.6	34746.1	23441.5	68889.9	58822.1	32202.4	34086.1	23311.4	18243.2	35074.1	69018.5	28766.8	135507			27019.2	19898.9	56249.1	113949	44771.9	71831.2	203116	36271.3	42502.9	43987.2	38685.6	218188	65017	37178.8	94646.6	41475.7	126520	130539	83674.7	85527.7	47495.4	31273.7	29012.1	64171.9		40033.6	46110.1	16516.3	22794	49199.6
Q6P1F6	Q6P1F6	2ABA_MOUSE	Ppp2r2a	Serine/threonine-protein phosphatase 2A 55 kDa regulatory subunit B alpha isoform	105851	124346	93110	123082	126483	120527	111717	82029.1	130243	125726	98533.3	141379	117581	115989	103019	88560.8	105903	100204	90969.1	117875	151880	142962	120107	148040	123713	122314	119903	118268	120824	128553	86272.8	100653	82386.7	78934.9	102036	122882	138767	115745	135005	105107	78821.3	73645.8	93250.4	85387.5	98355.3	115221	100229	116720	104402	131615	104932	119854	96404	118092	107392	102278	94338.2	135145	105303	106589	101710	76891.1	104317	106497	77655	115147	78621.9	150750	121339	117859	142867	136451	114810	137919	116106	121322	143265
Q6P1F6;Q925E7	Q6P1F6;Q8BG02;Q6ZWR4;Q925E7	2ABA_MOUSE;2ABD_MOUSE	Ppp2r2a;Ppp2r2d	Serine/threonine-protein phosphatase 2A 55 kDa regulatory subunit B alpha isoform	81223.2	92028.3	78143.2	116459	129938	116674	110823	79063.7	139802	107762	107534	157340	117418	97142.6	117774	82311.9	94555.2	94440.5	97443.6	128135	128099	140591	111637	144665	91858.3	107940	125367	120454	95994.4	84520.1	87234.9	80862.4	82542.2	93354.9	100527	119873	126537	82128.4	137315	60510.2	99988.5	74329.3	92837.9	75346.5	116956	109463	88878	102251	115131	127744	99045.4	97562.4	115940	101980	108824	103122	97304.8	125485	108672	90604	117172	83091.3	115317	103179	99769.1	114589	84950.5	125616	132004	113797	115974	100874	90043.4	137430	114528	125151	119547
Q6P1H6	Q6P1H6	ANKL2_MOUSE	Ankle2	Ankyrin repeat and LEM domain-containing protein 2	13914.9	12394.1	16826	18273.2	14392.2	15808.1	11900.2	16299	17762.5	15357.2	13914.5	13310.5	14465.3	18256.5	19457.1	15822.2	14899.7	13285.8	18005.8	12578.6	18867.8	13176.4	15495	15955.1	14180.4	13272.5		13019.4		16575	15788.9	19824.5	13315.9	17785.8	15653.8	16669.7	13161.8	14565.2	12311.9	15332.4	15009.8	17031.3	19491.9	18161.1	15242.6		17931.2	14439.6	15428.9	13997.5	14746.1	28194.6	17976	16591.6	14395.9	16716.8	19472.5	14010.3	17166.9	17624.6	15738.1	14934.1	18937.8	13505.8	17510.3	19755.8	14421.4	10569.8	14567.1	19487.1	22300.9	17842.9	16497.7	23746.3		19900.3
Q6P1Y8	Q6P1Y8	INP4B_MOUSE	Inpp4b	Type II inositol 3,4-bisphosphate 4-phosphatase	43804	41692.9	31012.8	25318.9	39375.8	58540.7	64459.2	50480.5	41661.4	37709	27225.2	32338	20388.5	19990.3	28402.4	34160.9	26640.9	25877.4	36248.9	34484	37885.6	29323.8	33467.8	43463.5	45714.1	50052.9	28814	43051.9	40466.4	37334.3	29235.5	18398.2	34615.3	22965.7	31365.9	48888	61490.4	60382.9	63441.1	34604.4	52791.6	38298.5	30052.8	34077.1	31119.6	45228.2	49108.7	71097.3	78834.3	43090.8	32644.8	49216	17562	18270.2	23529.2	26328.1	26644.4	45201.1	42024.2	35492.4	31030.1	42214.6	49652.7	46995.8	65623.8	38326.2	65982	61040.5	95585.8	49459.4	42637.1	75195.5	33758.2	52689.2	59505	52271.6	49899.7
Q6P2B1	Q6P2B1	TNPO3_MOUSE	Tnpo3	Transportin-3	93797.3	96328.3	94377.4	114476	123153	73673.4	67385.3	72565.7	86451.9	97007.2	91584.9	93670.4	81892.3	125574	119851	78933.2	87126.6	90974.9	105201	88845.1	79356.8	85560.4	80338.1	75103.5	100555	67282.6	62284.3	74973.3	93730.4	90720.6	79501.6	115978	105675	79191.2	87036.4	81986.6	89863.7	80471.2	74241.1	99352.4	88891.6	113208	89651.2	96669.5	104400	91578.9	70483.9	83223.5	64825.9	69254.7	68282.7	77552.1	129697	116405	114997	116198	132393	111357	89724.6	112370	121311	99797.9	97225.8	84364.1	66115.9	84833.7	100139	63986.9	102781	102437	88476.2	97791.6	90810.4	69746.2	88287.6	58511.5	77028.5
Q6P2K6	Q6P2K6	P4R3A_MOUSE	Ppp4r3a	Serine/threonine-protein phosphatase 4 regulatory subunit 3A	46318.5	46666.4	54527.3	62956.4	51015.7	37337.4	37072	27704.3	37488.4	31079.5	56725.1	59847.5	52337.8	71775.6	66268.9	39407.3	40417.8	54244.7	54381.1	56868	27007.5	44878.7	37170.1	30951.1	37247.3	32325.3	30909	33714.4	42289.5	36527.3	60896.4	62323.7	51786.6	53975.9	61789.7	29810.4	32826.3	37577.1	33011.3	42563.4	56702.4	51711.8	42366.3	42551.5	53757.7	43566.8	40346.1	35285.6	31570.7	29671.9	31175.4	38760.6	74833.5	69593.8	43265.8	86550	74970.5	48387.6	57253.9	59268.9	63579.8	60472.9	42771.3	41972.4	40915.8	43430.6	42404.1	34993.8	38349.5	53311.5	42345.9	36009.4	36091.6	30346.6	39730.2	31528.2	38828.4
Q6P2K6;Q922R5	Q922R5;Q6P2K6	P4R3A_MOUSE;P4R3B_MOUSE	Ppp4r3a;Ppp4r3b	Serine/threonine-protein phosphatase 4 regulatory subunit 3A	24603.6	37773.6	39107.1	39193.1	35477.9	28368.4	21108.4	20976.5	26010.2	23265.5	34524.6	48055.8	58417	28616.9	42466.2	31943.8	25723.5	25584	39287.5	32406.9	20181.6	23433.1	26146.7	25583.4	33571.9	13558.3	19371.5	22398.9	26913.2	19526.3	53254.1	48962.6	33567.8	38481.7	48314.7	38073.3	28040.5	30583.1	33292	24164.4	38476.8	30172.4	35060.1	36944.4	37172.4	44663.3	34009.2	17929.9	25718.5	16372.7	15569.4	17294.7	47679.6	64660.4	39810.8	40390.1	35800.5	39314.8	56762.7	32014.1	39315.8	37443	28996.6	42325.7	32502.8	43763.5	39997.9	28548	21462.2	23159.4	25301.2	25878.1	23776.8	22209.8	15007	19953.9	29774.7
Q6P2L6	Q6P2L6	NSD3_MOUSE	Nsd3	Histone-lysine N-methyltransferase NSD3	14372	18932.7	18727.4	9875.64	31829.5		7021.81	9886.7	12072.1	8802.4	36369.8	15261.6	15776.2	20103.9	16353.2	6091.33	15840	18751.9	13078.2	9261.28	14460.4		19577.5	13960.4	11235.3	7907.87	13869.8	7741.13		4351.64	13661.1	24729	30468.4	44903	20389.1	14258.6	16314.5	18130.7	19651.1	3378.28	33542.6	24855.4	24947.4	24735.7	23708.2	8171.92	7634.45	14711.5	25452.5		11092.6	8821.26	23006.7	18458.1	21314.8	30299.8	29578.8	27660.4	17235	25701.1	20638.6	17058.3	16913.5	33291.3	14265.8	12611.8	21495.5	15493.2	18817.3		8831.27	12005	5613.16	10747.1	12432.6	22114.5	8625.13
Q6P3A8	Q6P3A8	ODBB_MOUSE	Bckdhb	2-oxoisovalerate dehydrogenase subunit beta, mitochondrial	169227	172977	103542	147984	107604	341651	396589	308031	305081	275736	157509	135655	130884	96322.3	153441	174749	202868	158937	161838	238819	238029	308057	164457	205005	256179	351741	381728	316990	268962	365666	94112.2	75307	105263	99152.6	79192.3	295654	244319	270551	191588	248278	120266	130004	109216	107344	119529	271520	255556	242536	246354	424308	291015	449819	71254.2	100920	71626.2	102895	71533	83215.5	128822	109382	92715.9	154588	205182	187263	210115	143068	162942	342908	373706	274752	310092	402456	406121	265422	285165	233459	459427
Q6P3B9	Q6P3B9	RBFA_MOUSE	Rbfa	Putative ribosome-binding factor A, mitochondrial	10030.9	20356.7	16220.1	23317.7	12174		25035.7	23147.6	19966.5	19196.1	16130.6	21294.8	23392		21074.6	26283.7		17756.9		24625.7	21718.1	13934.7	28855.6	20769	22478.3	31943.7		16069.1	23865.7	27055.6	20746.5	20255.9	17023.6	15531.6	23845	27065.7	30716.5	24047.4	22366.6	14720.3	21515.3	18828.9	24055.4	12688.8		29906		19098.5	19608.1	21131.1	15583.1	28834.1	22971.2	15342.4	20431.7	11990.1	20093.1	28588	20384.5		22858.4	20129.4		22982.3	22095.6	34342.6	21564.3	25223.8	26284.3		33641.9	25854.9	43773.9	28771	20265.5	22003.5	31976.3
Q6P3D0	Q6P3D0	NUD16_MOUSE	Nudt16	U8 snoRNA-decapping enzyme	59360.1	67858.3	95099	100606	95437.1	71800.8	52428.1	63202.9	74791.4	83053.2	59278.7	88743.1	76781.7	60004.5	80240	44947.3	64198.9	76115.4	73763.2	95761.6	53562.6	79844.2	64210.9	61364.3	70047.4	60426.6	51640.4	68872.2	75490.6	101366	66760.3	105734	63670.8	47095	84258.6	57296.9	72401.7	48824.6	64503.3	107396	78688.5	67029.5	93108.7	64343.2	78360.1	97147.1	102685	90761.8	83350.6	87227.4	69306.6	99995.2	69825.5	75463.4	46391.2	61897.1	52639	70567.3	85211.5	81862.1	86777.5	51066.8	53549.3	60101.5	52675	91964.1	46058.1	65957.9	52780.2	58107.1	64904.9	56593.2	83490.5	49643.9	70819.3	52664.5	51672.3
Q6P3D0;Q8VHN8	Q8VHN8;Q6P3D0	NUD16_MOUSE;TIRR_MOUSE	Nudt16;Nudt16l1	U8 snoRNA-decapping enzyme	17380.5	17087.2	23551.7	26656.6	35587.6	20922.1	17331	16668.7	20483.8	27862.3	14342.9	41262.5	28960.9	19397	28107.5	10389.4	24233.1	21393.5	22202.9	16533.3	27781.3	21363.3	16675.6	21399	15682.4	12976.2	16419.9	27135.7	19044.9	20414.5	24778.2	39578.2	17313.3	16545.2	36029.1	15301.4	28260.7	12693.1	22781.5	20266.1	14456.6	23238.6	31169.5	25522.1	23022.8	32914.1	31932.8	35529.1	20677.7	17124.9	21433.8	20745.4	41755.9	31214.2	28938.3	26462.4	29981.9	26292.7	24749.4	18229.6	28536.8	22886.7	14550.3	13444.3	20525.3	22820.1	15604.4	20083.5	13618.2	14964.3	27326.7	17012.9	16120.9	22679.5	22369	20543.6	26202.8
Q6P3E7	Q6P3E7	HDA10_MOUSE	Hdac10	Polyamine deacetylase HDAC10	22720.9	20241	22237.8	21396.3	21015.1	36296.6	24274.9	21731.2	20951	27602.8	21700	22886.8	20194.2	17147.3	19804.4	21827.9	30410.3	21174.5	16837.9	23545.8	23375.5	25070.4	13849.2	24883.2	30483.7	23102.2	32850.6	26713.2	31778.5	29488.3	29772	30605.6	27249.7	27323.4	27829.8	32535.7	49692	31559.7	43814.8	51207.9	26171.9	28747.8	20895.4	26709.1	29581.3	35274.5	32322.2	34100.4	33937.6	45419.3	39683.3	45905.6	19815.3	25164.9	17792.5	19187.2	19100.9	31596.6	25655.2	28730.3	29267.5	28462.6	19436.1	26508.1	34180	28703.1	29170.3	44035.3	32189.9	30869	51540.9	30158.3	39944.2	39464.3	53976.8	41978.5	53038.7
Q6P3Z3	Q6P3Z3	THAP4_MOUSE	Thap4	Peroxynitrite isomerase THAP4	15491.1	12645.2	6487.5	13332.5	15166.7		5791.85	15483.4	16069.3		21277.7	21441.2	17612.9	14328.2	15561.1	18325.3	17444.1	17124.3	22912.4	19244.1	28863.7	12406	30396.4	19011.9	20747.8	13388.4	20447.4	19304.5	13180.6	12213.6	14792	11794.7	13667.5	21994.3	15781.7	21032.6	26971.5		24248.4	12015.1		14688.4	11872.2	8665.17	15890.7	15486		16469.2	18153.9				15181	13859.7	8626.25	15775	19158	22313.8	12804.3	14755	17434	15302.5		9428.88	17373	14990.5	4860.67	19666.4	13824.6	16086.1	21042.7	14476	12471.1	22574.3	18231.8	24600.1	26487.3
Q6P4S6	Q6P4S6	SIK3_MOUSE	Sik3	Serine/threonine-protein kinase SIK3	63501.5	68325	58032.6	62561.1	62044.8	61889.5	72622	73439.9	61958.4	67994.6	55698.3	74261.3	75110.6	47041.8	64759.2	61264.9	60802.2	58902.4	58343.9	66366.3	71860.8	61432	69734.5	71203.4	77645	63517.1	66832.6	64550.7	71965.8	76090.3	59940.1	59856.1	61455.5	62791.8	64922.1	65195.3	71217.3	70153	73324.5	70414.3	54431.2	56697.8	55493.5	57727.5	59211.4	60386.6	56254.6	61874.3	65567.7	63092.3	58660.1	55518.5	50508.3	59431.4	53068.6	58996.4	45238.4	67287	58236.2	49790.2	61997	60725.4	48295.8	64888.2	64113.5	56251.4	61269.5	83487.1	62832.4	62394.1	62666.5	65560.6	68433	65821.5	63926.3	68760.1	73727.7
Q6P4S8	Q6P4S8	INT1_MOUSE	Ints1	Integrator complex subunit 1	49194.9	51733.8	52358.1	57198.4	34936.1	39527.9	34488.4	27904.8	44088.3	34174.7	60477.2	59490.5	74172.8	64453	72507.6	39343.9	57409.5	50869.2	52472.2	42360.2	30402.7	33513.9	37056.5	36656.3	36255.8	47162.1	19765.5	26746.1	37556.5	44376.6	63458.2	60271.6	56236.1	55425.3	68001.2	32956.5	45378.8	39431.1	39464.5	47428.4	52725.5	42931.5	57927.4	63006.2	55431.6	42139.2	52569.6	54138.4	30902		34165.5	48146.1	66234.5	59750	58831.5	62787.7	64651.3	57045	59584.8	54327.6	58099.4	59382.9	52172.7	52320.7	41457.3	60392.3	59451	35320	57478.5	29658.4	36641.2	40292.8	40412.2	40477.5	33546.6	48730.9	33816.2
Q6P4T0	Q6P4T0	ATG2A_MOUSE	Atg2a	Autophagy-related protein 2 homolog A	31763.1	23574.8	20087.5	20529.6	33884.9	28071.2	30662.2	31597	28493.7	29049.9	30689	23727.3	23132.2	47160.7	27626.3	32214.9	21799.7	87897.9	34042.1	25143.5	27440.8	33517.2		35925.8	38019.6	44122.8	33991.1	49228.7	51662.1	44650.8	25425.6	20866.3	31346.9	25988.2	22595.3	45452.5	38675.1	33786.3	35608.3	47420.4	22668.8	35429.8	29835.7	28668.7	30565.1	30399.2	39925.8	43366.6	25322.6	32591.5	37843.4	17695.2	25044	25547	22657.7	20940.2	27122.9	35806.5	30935.6	33083.6	28124.5	26013.6	38385.8	21121.4	42288.6	28110.7	25887.7	38591.4	31741.2	47776.2	20358.5	36768.9	49635.1	44138.3	44962.7	45379.6	32159.5
Q6P4T2	Q6P4T2	U520_MOUSE	Snrnp200	U5 small nuclear ribonucleoprotein 200 kDa helicase	313994	287600	289249	312503	287649	195623	175892	187036	191082	200682	337387	311901	334630	328142	383783	240914	298695	278144	287698	278822	224519	193169	248268	219618	208149	218120	194732	151908	191542	178912	364901	352428	327689	299877	334362	216351	206675	254114	226048	205797	324274	246003	314600	336828	319070	175361	226962	222205	217461	200666	214835	219516	439228	377673	349907	404345	383642	315374	359313	319793	344224	389757	285359	297847	302729	319653	313432	208083	237064	200030	248883	218650	227611	194009	193137	167927	175069
Q6P542	Q6P542	ABCF1_MOUSE	Abcf1	ATP-binding cassette sub-family F member 1	64897.7	57283.8	57524.8	43915.6	66836.9	64423.5	38805.7	39851.1	58796.4	50438	61365.9	37650.4	45158.1	71379.3	44918.9	32406.4	48896.8	70681.4	46444.7	43852.8	58378.1	63053.5	54008.2	40747.2	50094	49260.9	74456.1	46435.9	49140.9	48376.9	40519.2	65218.4	49947.7	47888.1	54814.3	63096.1	38246.7	63787.7	49467.9	41796.1	68690.6	44735.9	76698.6	72826	77841.8	52809.5	58514.9	54964.8	46749.5	74006.1	70423.1	64674	69269.8	57451	104071	52802.2	71203.7	48238.1	48377.8	49283.3	55320.7	44812.7	79925.3	46779.2	41586.2	67015.9	62351.8	65350	53339.8	52670.7	54557	50314.1	49459.3	46844	43334.7	51684.3	40935.2
Q6P549	Q6P549	SHIP2_MOUSE	Inppl1	Phosphatidylinositol 3,4,5-trisphosphate 5-phosphatase 2	463597	473568	434461	442286	488778	351075	536209	432260	407377	451327	485555	525105	512769	406596	513506	520408	395208	391926	410352	442785	441466	429164	412897	412624	472754	384212	365848	379599	402873	442226	469666	349515	418839	438051	414763	438647	490007	422259	508107	446024	358482	394245	347283	418738	343730	361357	383258	428060	423840	383256	350337	364289	345247	456892	392486	437982	346444	464869	449131	389402	377009	511798	426440	524493	494068	415283	429684	504565	477331	376086	409163	464046	422043	472200	407370	452941	459830
Q6P5B0	Q6P5B0	RRP12_MOUSE	Rrp12	RRP12-like protein	21908.8	17742.1	25437.5	19652	28993.8	25263.6	13108	13516.2	12013.3		24452.7	16315.2	19517.8	17761.2	18245.8	21184.6	24594.2	19885.3	22163.8	18548.8	78071.5	15291	23788.1	14361.7	16274.1	22148.4			8216.06		27216	30613.9	24928.5	24710.4	21420.4	55871.1	19220.9	20417		21227.8	22126.2	21224.4	25018.3	28587.3	24200.6	12527.4	15419.7	24408.9		29167.1	19388.3	14050.7	29007.3	24828.3	29788.5	27115.6	31344.7	25903.8	26010	21166.9	17318.3	18057	18905.2	24092.6	20898.2	25258	20909.4	56124.1	18837.2		17338.5	20704.5		46876.6			16267.8
Q6P5C5	Q6P5C5	SMUG1_MOUSE	Smug1	Single-strand selective monofunctional uracil DNA glycosylase	87292.1	84302.6	67081.7	72383.8	60152.9	43838.9	76402.3	80624.3	70440.7	59721.8	75199.3	77205	78872.2	67849.9	74068.4	111302	73272.8	81187.1	59869.7	90958.7	60665.1	68287.7	65697.6	87008.2	66815.5	67792.7	58995.6	54476	80411.4	70736.2	81106.1	62257.7	78565.8	77140.8	69336.2	65887.8	68011.7	65139.8	73755	75166.9	54105.9	74406.3	55856.9	69701.3	63527.9	65293.6	72929.1	64660.9	73353	49759.4	56809.2	58426.4	81069.9	80421.1	81887.8	85294.1	80493.3	87783.5	68379	53575.5	83573.1	102347	62940.5	101608	101171	65516.8	77255.5	82377	86083.5	57865.8	60584.9	83291	87177.1	60588	71042.7	71876.2	70040.4
Q6P5D8	Q6P5D8	SMHD1_MOUSE	Smchd1	Structural maintenance of chromosomes flexible hinge domain-containing protein 1	77620.1	54017.8	89164.5	64053.4	74276.7	55098.8	39661.4	51154.4	52843.6	61888.5	79911.7	65783.5	87708.3	96071.8	85280.4	71031.1	92798.9	90575	80454.5	57808.2	66061.6	49058.2	83978.9	71315.6	59829.8	62724.2	56645.6	52740.8	50616.5	38170.8	108789	108101	95843.7	94610.8	107048	76423.3	63512	72580.6	67213.9	60681.8	72475.7	65225.4	105833	92016.3	101326	45131.5	69311.4	70619.8	71363.3	47761.5	68527.7	58098.8	110565	104663	112761	89201.9	107237	96935.8	99884.4	98458.1	97536	111281	78523.3	89569.9	85874.4	95758.4	94253	41499.6	64591.1	48661.4	55772.5	42251.7	57445.9	55794.6	61693.8	64597.1	44245.3
Q6P5E4	Q6P5E4	UGGG1_MOUSE	Uggt1	UDP-glucose:glycoprotein glucosyltransferase 1	293459	340811	308014	342555	347232	294677	319394	291671	305281	301633	265355	302956	271502	235543	284593	244019	249909	221064	258920	277918	285943	251014	264392	295022	287029	238273	260527	251730	243989	249790	268358	247176	304373	289694	287736	301828	290657	283418	307281	262039	348959	354942	318120	335398	336183	307168	313245	329688	325711	289501	289027	303031	203956	223877	198271	253913	202381	297895	266157	263712	258252	269376	252454	296672	274926	264388	260077	263009	282195	295392	273769	283690	275332	272715	266949	285245	237693
Q6P5E6	Q6P5E6	GGA2_MOUSE	Gga2	ADP-ribosylation factor-binding protein GGA2	160692	192242	153575	155622	157432	121300	168087	143136	139999	124365	222212	268383	270047	196354	201532	181800	144613	160720	140915	161383	110334	113696	114373	132760	122312	137132	139182	124127	123224	131604	194374	212467	185916	214881	221996	158379	139939	124599	140252	107023	176340	150557	156245	184290	147537	112418	133390	127279	135241	99956.6	80133.8	103204	319464	395779	316168	330401	334204	211929	175783	172256	168723	193834	130880	175393	157266	155388	161959	145010	152510	93267.9	122672	180156	102071	124465	119483	146771	133936
Q6P5E6;Q8BMI3;Q8R0H9	Q8R0H9;Q6P5E6;Q8BMI3	GGA1_MOUSE;GGA2_MOUSE;GGA3_MOUSE	Gga1;Gga2;Gga3	ADP-ribosylation factor-binding protein GGA2	62962.6	39054.4	106976	124790	67313.6	49960.3	34267.7	62709.9	68906.4	66366.9	30999.8	81521.4	79729.1	79709.4	112176	42714.6	43341.5	75063.4	84873.6	108312	38519	91151.9		33873.7	105120	28256.3	44005.5	83703.6	73493.3	110374	53533.8	77194.7	38945.7	31371.9	73876.8	39558.8	68604.9	26504.3	51083.4	117510	35765.9	50412.3	56133.4	32825.3	55507.1	64218.1	58902.9	47453.5	17092.7	45086.8	39376.9	69311.8	82833.1	140216	44843.3	108737	69898.8	73133	94702.4	58913.1	80912.4	53517.1	43033	55088.2	66948.3	63322.3	44707.4	51072	40548.2	77914.4	84602.2	52086.2	86723.9	48215.8	61405.4	40517.7	53702.9
Q6P5F9	Q6P5F9	XPO1_MOUSE	Xpo1	Exportin-1	142464	162858	142547	169200	141471	122528	127619	116280	125987	123845	160227	175134	155632	185516	173456	153833	135793	154177	150012	175120	128173	136608	120095	129923	137851	115932	118913	133661	127122	133579	158540	147382	148208	118869	139168	113975	133574	116788	124527	130831	139262	134405	129665	144978	167402	127569	113189	112891	126521	132668	117690	131543	174866	187994	144830	189721	157237	159063	159385	159016	162682	156368	153515	145536	150677	136538	134867	129285	128651	132070	137908	130612	130050	120157	149139	113882	125428
Q6P5G6	Q6P5G6	UBXN7_MOUSE	Ubxn7	UBX domain-containing protein 7	53884.9	50527.9	50210.4	48057.8	55209.9	39217.5	47686.6	48108.7	44622	45866	42656.9	53771.2	47779.9	37030.3	57984.9	52085.5	46269.9	44994.1	37797.8	54839.3	50611.1	41657.3	37430.5	46312.2	54186.6	41562	43140.3	40991.9	54934.6	44446.2	61641.6	45955.6	52302.6	54513.6	46219.8	50820.1	54223.8	37775.5	41037.8	44934.5	42743.9	64521.4	46950.7	38275.1	39879.5	44120.1	44070.5	58908.6	39451.5	41282.6	33922.8	39348.6	35944.4	45456.3	38043	52568.1	41766.5	51632.3	51163.5	50765.3	37473.6	49498.6	50630.8	50797.8	60738.7	49142.7	38155.8	57928	53559.5	44313.8	41587.8	45589.2	38300	49539.3	37347.8	37697.5	38596.8
Q6P5H2	Q6P5H2	NEST_MOUSE	Nes	Nestin	94511.8	84357.4	99637.2	87372.2	115178	65332	41165.7	45862.5	55882.4	41839	102556	79626.3	89064.9	88023	99258	40756.6	73712	65739.2	48854.9	50102.4	65358.5	54677	43035.8	55144.6	46269.2	40845.6	66038.4	35998.8	40128.5	57254.5	117022	132681	127299	85214.6	83103.5	39917.9	49445.9	61903.8	52959.5	43401.1	152549	77917.8	104711	98890.7	104063	53147.4	50194.3	55791	47554.4	65149.6	63756.9	63948.4	58267.6	60333.6	70958.1	74898	71944.7	98116.1	117893	100613	106788	116052	85653.9	69625.9	68971	94789.4	85187	47538.1	57317.5	45195.8	56212.4	62282.3	51791.6	44962.7	42926.7	43081.1	40935.5
Q6P5H6	Q6P5H6	FRMD5_MOUSE	Frmd5	FERM domain-containing protein 5	25939.8	16236.7					18039.3	8647.3		13296.3	40434.1	10025.4	9368.75	25888	21783.2	8272.25	16880.6	44434.7	17260.4				63792.7	21807.5		35568.6	11732.5				14838.9		25697	16331.4	13691.3	19581.3		27927.3		11722.7	20446.9	10790	22138.6	18932				18444.1	21815.2		33539.3		20115.6		35069.4		19616.4		18305	18275.5		11237	40972.4	23961.9	14649.3	20017.2	27433.4		10098.3		13904	19087.2
Q6P6I6	Q6P6I6	GRL1A_MOUSE	Polr2m	DNA-directed RNA polymerase II subunit GRINL1A	105244	110043	83949.4	88325.5	100681	112310	128321	121429	97328.7	93965.5	104388	116928	100187	104699	96475.2	115080	112342	125296	107504	102080	112798	107969	109996	74503.3	125874	125201	110505	113786	85550.6	68660.9	141883	78446.1	125540	111826	104838	119271	107441	114229	99749.9	102403	78816.6	100147	92578.8	98057.9	105186	93837.1	107149	89362.4	71050.5	94812.4	196682		98393.6	83716.6	68177.5	121746	111553	103485	104020	116939	111602	92806.1	128783	92082.6	115210	107262	85257.6	123504	109227	138068	79327.4	124289	62826.1	94897.3	69878.1	120371	118572
Q6P6J9	Q6P6J9	TXD15_MOUSE	Txndc15	Thioredoxin domain-containing protein 15	29600.6	22528.2	45895.4	27617.2	21719	35232	18734.2	25411.3	27333.6	33358.9	34882.4	23356.8	18212.5	41329.5	33051.1	41062.8	37682.3	55741	35561.4	23503.1	26220.7	22604.4	38356.9	22356.6	31303.9	25682	26258.7	26539	35053.5	25359.6	38949.6	49835.3	41009.7	45245.8	40227.8	34525.2	20703.6	31215.7	36211.3	39196.3	36528.4	29079.4	41528.8	33289.9	34878.3	22110	29133.5	24871.4	24085	25169.3	37917.6	28123.8	66489.7	24250.8	44427.5	37828.5	45172.5	25569.3	46049.9	37060.3	48810.9	35888.2	31373.5	29314.9	35352	40794.2	43471.2	12392.1	24092.1	33819	25595.1	19552.3	32414.2		30339.7	26981	8236.11
Q6P6L0	Q6P6L0	FIL1L_MOUSE	Filip1l	Filamin A-interacting protein 1-like	46914.7	47941.6	49309.2	49479.7	47940.9	50279.6	33732.8	40043.3	42040.2	33719.2	50915.7	45876.7	49455.3	46364.1	48479.2	39232.9	36625.4	33134.9	34866.1	34421.8	26647.6	30397.6	35613.3	42179.3	26040.4	27438.4	37428.6	27356	33429.6	33910.6	53578.3	47874.5	45652.6	41636.6	42209.5	30301.9	28685.5	33309.3	25706.2	35029.6	52164.9	47322.2	39291.2	55462.5	47179.2	34002.9	30738.6	28827.2	33369.9	32200.2	32758.1	32023.3	33826.8	31697.9	30681.7	43255	43536.1	36177.7	44417.6	39153.8	41776.1	47723.2	39436.8	41450.5	44173	37314.4	39850.4	28726.2	33722.1	36621.6	30550	37776.9	26168.1	26660.3	30593.9	37431.4	29200.3
Q6P6M7	Q6P6M7	SPCS_MOUSE	Sepsecs	O-phosphoseryl-tRNA(Sec) selenium transferase	46597	31891.9	39178	41510.1	42687.8	40256.4	30470.3	36921.8	39908.5	34572.6	34508.1	44054.3	42862.4	36340.2	39983.2	24812.7	35485.1	35964.1	38753.4	39773.6	38961.4	38516.6	32475.7	36316.6	41695.7	44491.7	31566.3	40722	48095.2	41120.7	28708	27502.6	28156.1	23610.5	34891.1	40259.6	41600.8	38000	49341.9	42664.5	30475.3	24766.3	53095	33364.4	31821.1	40094.7	38437.2	41784.1	36014.1	40740.4	37984.1	39472.5	32797.7	40993	38997.7	34720.6	33958	44214.3	39194.9	41094.2	35527	37682.9	42379.6	41748.6	41934.9	39922.1	35716.2	59136	38740.7	23403.3	38604	38244.1	44049.1	46066.5	40570.4	32332.4	35650.5
Q6P7W0	Q6P7W0	SENP6_MOUSE	Senp6	Sentrin-specific protease 6	30456.4	21715.5	19588.8	25854.7	21760	15142	18076	17372.4	21566.5	15514.9	24773.7	29483.8	35188.3	24940.8	31651	25697	14565.8	15834.2	14434.5	24895.2	15292.6	12984.5	13718.4	18588.4	16531.1	21196.2		19130.4		16916.9	36640	33425.2	29315.5	44544.9	33700.3	22235.3	14312.1	24559.8	15228.2	24384.6	24539.5	33992.8	26763.5	33021.8	33457.8	15450.1	20705	20356.7	21609.7		23596.9	17882	22012.7	33824.9	22938.8	29400.2	22974.4	25110	31755.7	27864	21047.6	45922	21249.2	28956.5	26293	25111.7	24930	9786.1	14065.6	18236.2	17530.7	24903.8	16708.8		11151.7	21155.7	20662.4
Q6P7W5	Q6P7W5	SEN2_MOUSE	Tsen2	tRNA-splicing endonuclease subunit Sen2	30286.7	27950.4	19879.3	19574	20895.5	23397.8	41262.1		20018.9		28849.2	39848.9	16846.8		15605.1				31610.8	27582.2		67230.9				59158.8					33942.6		25426.6	17208.6	29570.4		24969.5		16815.5		40127.7	21459.9	32773.7	25714.4	28186.3								9017.41	8890.47		18077.7	8267.39	36650.6	24446.3	40010.4	20664.4	28647.9		27939.7	44159.9	28722.6	32381.9	13878	45685.7			47612.8	13130.8
Q6P8I4	Q6P8I4	PCNP_MOUSE	Pcnp	PEST proteolytic signal-containing nuclear protein	122465	104061	117631	130106	145612	134675	120427	97697.6	120572	97108.1	140815	151027	143454	145068	140349	91736.2	135107	119300	130409	122375	131030	90517.2	137461	114848	122545	101522	112941	96525.7	93269.6	118546	126617	149235	125618	116849	175255	122136	131283	139140	135823	97907.2	122551	151110	145441	131970	146042	117875	148370	129906	116504	94361.2	82312.2	100614	131169	181190	178042	155030	144063	169276	148248	144776	147048	143903	109993	141487	138816	168407	133832	121291	115066	128398	117674	106472	108869	134199	102033	129030	107938
Q6P8J7	Q6P8J7	KCRS_MOUSE	Ckmt2	Creatine kinase S-type, mitochondrial	1656990	1703580	1195540	1854360	1712250	3718040	3549520	2874170	3757680	3152580	755456	1040020	984565	777253	927950	1852780	2734720	2374300	1896000	2361760	3862380	3590780	3367370	3650330	2349780	3826560	4850460	3226050	2401060	3784560	642937	655002	559850	413386	447687	2585240	2527650	3087890	2862020	1867600	723485	607980	875159	1218400	1502370	2503500	2683920	3060820	3439660	3563520	3338340	3984960	144270	146552	151798	137090	183290	994110	1054090	966579	1100920	765332	1905290	1423770	1468950	1520030	1505820	3890840	4601650	2707760	3194790	3638520	3129350	3581130	3191880	3657190	3619240
Q6P8M1	Q6P8M1	TATD1_MOUSE	Tatdn1	Deoxyribonuclease TATDN1	77837.4	92860.5	68395.9	70880.1	78738.4	87699	93191.2	98589.7	80534.4	67448	66679.6	65684.1	59914.9	56952.5	64289.4	80549.1	72440.7	71491.3	77348.9	74929.6	82302.3	78279.6	66572.4	71554.3	77449.2	85737.5	92663.4	83630.1	83043	74759.6	71311.8	58755.1	86518	73253.1	56501.8	84812	98562.9	83486.4	86760.1	88020.4	65846.3	105868	82279.6	79322.7	88043.9	101058	96059.9	85235.6	80968.8	120137	90178.5	111086	55568.2	59886.3	57965.5	59565.9	50720.1	57305.3	58533	58732.4	69524.6	89306.6	69245.4	98250.4	107435	85976.9	81279.6	98047.9	120734	89208.8	67569.6	98810.7	81511.2	104388	93740	84698.7	99199.8
Q6P8U6	Q6P8U6	LIPP_MOUSE	Pnlip	Pancreatic triacylglycerol lipase	13711.6	18653.7	20660.5	25383.4	19628.3	32556	31198.3		34204.6	16922.9	26928.9	15678.8	17614.8	21445.7	24206.6	31241.9	40138.2	20185	24359.3	21375.9	40387.9	15566.5	30406.6	36615.4	16613		33008.5		14866		30705.6	25770	27032.1		10614.5	31085.9	40929.5	29183.6	27502.3	21755.6	16536.7		30586.7	23716.2	38832.2		24556.3	36697.8	17363.6	24722.4	29289.5	35103.4	19689.3	28433.3		20210.5	17245.6		29596.8	26751.2	12520.7	33254.2	27550.1	26608.1	32845.1	26390.5	21319.9	35189.1	28147.4	11484.7	16884.1	22959.6	31377.7	34851.6	34779.4	21915	30695.8
Q6P8X1	Q6P8X1	SNX6_MOUSE	Snx6	Sorting nexin-6	186386	213371	220521	219145	240647	180641	184654	212006	189373	185073	197026	204351	229970	192538	220851	192984	202987	178612	202782	216024	189354	158180	169705	203165	166745	152989	164982	155370	159630	146221	198363	184944	192599	224126	211593	168541	207100	175698	209400	166362	242270	237675	208233	218078	259799	210359	199265	218255	204074	162237	170741	181202	165688	194895	148488	180186	168179	226936	208489	188345	210680	189394	174960	217642	197503	192669	190370	168325	184099	168894	182041	176626	164103	182663	178610	161791	150712
Q6P9J5	Q6P9J5	KANK4_MOUSE	Kank4	KN motif and ankyrin repeat domain-containing protein 4	8305.47	14918.8	12017.1	13532.4	24077.4		9014.14	10412.8			19649	25324.1	22243.4	12217	17116.5	15156.7				12437.6				10577.4					9418.97		10384.6	15813.8	15712.7	19025	22128.2	9670.74		12721.4				16931.6	11747.7					12640.1	17926.6		17763	13052.2	17391.6	14586.7	18344.9	8502.74	12553.9	22100.8	10327.9		16468.8	21406.5			12915.2	12125.4				11369.5
Q6P9J9	Q6P9J9	ANO6_MOUSE	Ano6	Anoctamin-6	25632.2	23255.8	17475.1	12700.5	16593.2	13536.1	13117.6	16351.5		14942.7	22223.2	12190.7	16456.1	28489.2	19297	23592.5	18173.7	31721.8	19186.2	17639.1	21291.9		20277.8		17042.5	13362.8		28741	15019.3	12559.1	23646.3	21684.1	22506.3	28692.9	23467.6		13680.7	18284.2		14770.7	36340.3	24469.9	48632.9	16500.7	23889.3	14606.3		19703.7	14170.4	13883.9	22015.5	15025.6	23556.6	13081.2	39298.2	18015.9	24910.1	20384.7	19964.9	21019.1	18705.1	20949.4	29486.3	20390.8	22135.6	18436.6	28387.2	6523.8			11703.3	17453.6	14237.7		33599.9	30618.2	12171.6
Q6P9L6	Q6P9L6	KIF15_MOUSE	Kif15	Kinesin-like protein KIF15	15880.3	27873.6	21479.9	26218.7	34268.2						29104.8	51440.3	40355.2	37303.3	37674.5									12478.5						12022.3	26588.7	48472	38109.7	37590.2	37254.4						39771.6	30755.5	30222	33471.6	37698	15851.2							16690.9	50822.6	41387.2	41669.5	39811.8	36102.6	33844	31445.7	22719.2	42053.3		21413.8	17272.9	23564	37001.3		18634.3		12814.7
Q6P9N1	Q6P9N1	HYCCI_MOUSE	Fam126a	Hyccin	133020	102939	152126	188629	127263	143002	182641	193353	137862	152503	111648	158638	154563	125276	149377	203750	141937	193593	138357	176468	168998	173272	195911	209499	219171	157912	140951	167411	180784	216125	146664	146219	108601	120622	141673	192390	181818	187568	188317	214657	67592.9	105853	135475	124355	152887	129503	168241	187978	164903	122756	148434	138498	115567	153902	115471	108522	130468	167238	166643	118051	126808	150231	136352	171774	203121	139243	148470	202184	152227	173889	193912	176562	207289	204693	175010	186246	175876
Q6P9P6	Q6P9P6	KIF11_MOUSE	Kif11	Kinesin-like protein KIF11	19914.4	26167.3	24150.9	24452	28115.6		53990.9		250426		38275.7	36035.1	36818.9	29573	31413.9		127349	170897		15708.5					11551.2			364956			43179	40244.1	41532.8	55927.9	44329.1	16970	28406.8				26862.2	23938.5	29982.7	30748.3	30217	65955.9					40386.2		31204.6	59417.9	49551	42043.8	35157.7	40755.1	27197.1	33567.1	34461.7	29572.7		19488.8	15975.8	18985.3	20941.7		20552.6			13788.1	36689.4			19945.9
Q6P9Q4	Q6P9Q4	FHOD1_MOUSE	Fhod1	FH1/FH2 domain-containing protein 1	80077	70506.2	63528	78268.3	78480.8	65235.6	72401.8	65386.9	54795.8	57641.1	77721.3	71863.8	76032.2	64020.3	80654.4	68081.6	60112.3	50811.5	61430	64916.4	61598.1	63188.4	62659.2	70022.2	48557.1	53956.9	65631.7	52784.8	58879.2	68516.4	70229.5	73545	81652	77892.1	73912.8	78756	70334	61980.2	70261.4	62192.9	101679	94308.6	82595.6	96967.5	87202.3	80780.1	108141	77129.8	80880.5	64649.5	65310.7	66720.6	46883.6	53366.7	51365.8	54691.6	38945.5	78227.3	74480	58302.4	74449.2	86890.2	63583.2	85939.1	78240.9	79511.7	71992.4	65643	68428.9	50790.2	68991.8	71581.1	68797.7	73535.7	65649.7	82623	68496.2
Q6P9Q6	Q6P9Q6	FKB15_MOUSE	Fkbp15	FK506-binding protein 15	115760	114141	106871	117208	137077	91251.6	76434.7	95687.1	103039	86465.4	100592	123658	116616	93226.3	104930	99732.5	92467.6	83980.6	88870.3	111152	97163	84861.9	72913.6	98432	80973.9	82576.9	90988.6	85561.4	78359.7	84412.8	113831	102378	106601	121656	113810	102302	96714.2	90746.3	104953	71139.9	154239	129772	157137	133063	126907	95445.4	93345.5	112509	84220.1	98074.1	112586	100510	77363.3	88331.5	91023.1	103238	73044.8	124914	114363	102450	103736	108418	97958.3	120977	106382	115703	85809.9	114094	90085.2	74672	113296	97069.9	91580.9	83740.3	91533.6	92643.6	90010.2
Q6P9R1	Q6P9R1	DDX51_MOUSE	Ddx51	ATP-dependent RNA helicase DDX51	156260	105939	119224	136578	189972	112158	145653	174132	132054	125010	147753	183194	210567	85902.7	160916	161609	123355	124273	86425.1	153807	298015	62638.9	384575	253475	111960	144396	156072	68078	77281.6	156894	175624	127993	132401	265109	236701	397890	248492	252082	357849	108627	137363	106773	227287	107567	83123.6	85120.6	74285.3	270484	208196	103122	91552.7	176811	72559.9	98878.8	170264	69993.9	81405	187772	176950	74809.5	78627.4	157778	70679.9	150485	159314	284336	135974	360856	215472	113248	253172	166485	187726	294780	48837.1	330480	256589
Q6P9R2	Q6P9R2	OXSR1_MOUSE	Oxsr1	Serine/threonine-protein kinase OSR1	119047	126094	211554	202102	159376	188912	138573	116407	191652	221721	111553	202528	190861	146656	204307	146010	199194	219232	219590	248384	279346	256201	232810	207154	242628	124804	199033	245914	250564	246737	145901	178706	104651	103880	204119	230585	250686	157201	236827	232244	91569.3	118549	141355	104655	167996	215522	216107	260601	223517	188120	187161	179681	162648	205922	147323	157188	149250	208382	198453	169935	193269	137198	147756	148642	145956	232048	124071	206701	156859	240572	261690	160376	252786	240448	232983	221987	215742
Q6P9R2;Q9Z1W9	Q6P9R2;Q9Z1W9	OXSR1_MOUSE;STK39_MOUSE	Oxsr1;Stk39	Serine/threonine-protein kinase OSR1	51362.5	40389.1	33877.8	42611.1	34168.1	37519.7	38034.4	36898	37959.5	39396.9	38328.5	45514.5	38039.9	31316	48490.9	47182.9	41762.5	35082.1	37806.8	45281.9	39289.8	39162.5	41466.7	44278.1	33873.2	42410.3	36412.3	35691.2	41434.4	54931.8	33752.6	39525.7	40667.4	62820.8	42404.3	43124.2	38006.1	47932.5	35621.6	35423.1	36617.4	51674	39565.3	40878.8	31673.1	33640.1	43648.1	38275.5	34553.7	40561.1	34243.4	43687	33279.9	44199.3	38445.3	34830.5	31403.9	42261.5	48473.7	33210.2	29959.1	55611	32648.3	43138	43857.4	44414.3	42657.9	50467.8	43784.2	38263.4	48876.6	36826.8	51119	46805.2	43451.4	41502.1	45781
Q6P9R4	Q6P9R4	ARHGI_MOUSE	Arhgef18	Rho guanine nucleotide exchange factor 18	23169.5	27109.4	18665.8	19388.5	24361.3	20689.3	27328.7	20500	19516.6	17210.8	21530.1	23018.9	20413.8	13176.5	16861.3	19393.6	17475.4	9754.57	15247	20580.9	24635.9	18181.4	17927.2	20125.8	23862.6	19875.6	24328.4	13457.5	14229.1	20716.1	16001.9	17216.5	19139.4	18707.1	19215.5	20843.5	29910.2	19418.6	20332.7	14250.7	24709.4	26512.6	20018.4	23847.8	21179.3	21943.9	19429.5	25200.6	17943.4	25430.7	17781.5	18969.2	13122.8	13098.1	15256.9	18238.4	15927.1	28881.1	15220.2	16502.9	15161.4	19433.6	15711.5	24136.5	18596.5	18439.8	18775	26399.6	23274.7	22830	18108.1	24650.7	20179.5	24330	18635.8	21616.7	22946.2
Q6P9S0	Q6P9S0	MTSS2_MOUSE	Mtss2	Protein MTSS 2	21054.9	17247.8	18832.9	13486.2			7035.58				33150.8	19285.4	24249.4	23556.7	21049.8	14830.5	10943	23545.1	13323.2		16942.4	8965		11933.4				9278.34			24878.1	23333.3	21606.9	23475.5	21610.3			15866.1	17741		38468.7	12164.1	23911.7	25878.7	18312.7				21888.7				34103.3	31597.4	42217.6	41594.5	34182.5	28128.4	32117.8	20782.6	34351	21671	20666.5	17356.9	20683.1	20088	35830.7		12500.9				11981.2	11562.2
Q6P9Z1	Q6P9Z1	SMRD3_MOUSE	Smarcd3	SWI/SNF-related matrix-associated actin-dependent regulator of chromatin subfamily D member 3	62376.7	51241.6	71657.2	77675.8	67488.3	99146.7	49099.6	35789.5		39166.9	111142	86845	102519	85261.7	93436.8	55833.1	74273.9	55270	72755.1	65406.3	70328.7	46673.6	63166.2	38630.1	57596.1	51183.1	33301.1	38182.6	41322.3	20755.5	93876	102506	96883.5	108303	128118	62834.9	55004.7	59355.7	72191.9	56715.4	56327.9	46425.3	76424.1	56592.5	65611.3	65237.6	65551.6	41839.7	51631.6	80701.3	42553.2		108555	131127	101024	136233	113353	103121	102516	96449.2	106054	98141.8	77221.9	57971.9	71305.8	82891	67557.7	67792	50678.6	62108.2	58608.5	39031.2	51801	74553.5	45818	53296.4	67895.9
Q6PA06	Q6PA06	ATLA2_MOUSE	Atl2	Atlastin-2	77518.5	65908.9	83613.2	70063.3	57614.9	77556.1	80500.6	70395.8	78862.5	82830.8	65794	51649.5	64905.1	71640.1	77957	84133.3	78172.2	83824.3	87039	77981.5	55532.5	76615.1	78952	61616.6	101924	65415.7	80723.3	68131.8	78742.3	80702.9	63057.1	81933.3	53176.8	68161.6	63605.3	86075.8	60387.7	94842.2	65174.4	84116.8	55820.1	47794.6	61073	81279.7	74957.1	67567.9	82039.5	70657.8	76369.9	77620.6	66931.8	84506.6	63628.9	56790	55930.2	70080.9	72343.5	65645.2	90971.3	62431.8	76168.1	66272.2	82576.4	69867.5	80009.8	69746.5	77740.4	79531	93973.4	70617.6	91423.4	84240	119748	65565.9	85020.8	71601.4	72861.7
Q6PAC3	Q6PAC3	DCA13_MOUSE	Dcaf13	DDB1- and CUL4-associated factor 13	12344	7903.19	8661.17	4884.42	10642		10140.5	12812.5			14712.3	10782.4	14550	8922.46	10056.6		18167.4		13458.1	5538.99			10487.8		7877.35			4639.44			12082.8	13407.6	18668.5	18232.8	13685.1			10068			13216.4	12311.5	18952.7	10529.9	17887.8			15347.3			9953.11	6422.52	12037.7	12362.9	16747.7	11730.2	14036.9		8336.58		10216.4	18012.5		7691.44	11158.6	18433	9332.03		12080.4
Q6PAJ1	Q6PAJ1	BCR_MOUSE	Bcr	Breakpoint cluster region protein	16658.1	18534.9	19052.9	14263.3	23438.8	23377.9	18461.3	20841	14162.3	13397.1	20757.8	17325.2	18635.1	12130.9	12427.1	10754.7	12730.8	18602.6	10166.9	7930.31	16835.7	16118.9		15881.8	15788	17889.6	22684.2	12420.5	10047.7	11670.3	26372.8	12641.2	13441.1	19556.7	13190.5	14217	16441.4	20012.2	20070.3	17702.1	23840.5	20362.3	19118.5	26290.9	19572.6	20315.1	25871.7	24406	24490.4	16214.9	22446.1	20232.6	12960.1	12869.8	15061.2	13424.3	11008.1	16163.3	15650	13016.8	16999.6	14943	13745.7	11774.2	16631.3	14802.2	13980.2	20090.7	9011.35		12157.8	18718	14849.3	12116		24104.6	18297.9
Q6PAL7	Q6PAL7	AHDC1_MOUSE	Ahdc1	AT-hook DNA-binding motif-containing protein 1	36915.3	33754.4	36307.2	30527.3	32336.1	13542.6	30128.4	23378.1	25545.4	20642.8	36526.2	36647.3	45098.4	32468.2	39460.1	31956.7	29095.9	29889.6	32070.8	28742.5	32881	22277	26205.3	27410.8	28522.5	24091.2	15603.8	15812.4	26648.1	26686.4	46712.2	42404.7	38629.5	40958.4	39489.1	31130.1	34409.3	36170.8	32884	29868.3	34465.9	30083	34110.1	35206.3	36102.4	15466.2	29075.8	24997.6	25575.9	24489	26234.6	19525.9	36305	33159	32964.5	36237.4	36218.8	42468.1	40300.3	42608	40157.2	46728.5	32281.6	36706.4	40510.1	41288.3	40081.6	26159.6	30898.4	26042	24212.4	25495.6	24432.7	34566.6	27794.2	31294.4	22767.3
Q6PAL8	Q6PAL8	DEN5A_MOUSE	Dennd5a	DENN domain-containing protein 5A	58647.1	57551.3	52420.7	59536.2	53990.7	42158.4	49802.8	46367.8	41195.6	48953.6	60767.9	52610.2	63581.2	62047	60765.2	63221.4	53509.5	59153.2	55409.6	60388.9	48222.2	41541.9	61948.6	45291.8	49492	45737.6	36281.2	32358	48289.7	48485.3	61815.1	46647.3	51888.8	61564.1	53325.3	50157.4	43825.2	50907.4	50700.2	51865.4	39332.1	46786.7	48656.6	55529.7	49146.7	42126	43536	44557.7	52300.6	39630.4	30250.5	39980.7	54614.9	51209.9	43671	55222.1	46701.2	52583.4	53713.6	53234.5	52151.8	57188.5	52348.3	63266.7	58999.5	60931.7	52196	40604	45856.7	58049	43389.5	51686.2	44072.6	35397.8	46562.6	46213.5	31147
Q6PAM0	Q6PAM0	AAKB2_MOUSE	Prkab2	5'-AMP-activated protein kinase subunit beta-2	38439.2	36853.7	43554.9	37475.9	45189.1	39265	56600.2	49205.7	64380.9	77198.7	36148.1	47648.3	54037.1	24072.2	31995.1	74341.3	36917.1	40978.7	54944.4	45195.9	51736.8	57027.8	53427.8	51528.5	46390.7	53752.3	32638	53561.5	40388.3	28056	23111.6	23840.4	18281.7	27254.5	33412.1	31107.7	38608.2	45031.7	40597.7	49388.9	16068.1	21531.5	30479.9	19508.2	18206.5	34359.5	14725.4	33457.2	68599.2	31711.2	44895.1	35312.9	29327.2	41208.5	40069.1	27883.7	29227.9	26739.7	22548.9	16736.7	16920.6	19426	33388.2	39480.3	27352	24835.2	19605.8	37140.2	51568.1	36552.5	35697.4	52076.2	27794.8	41344.5	24738.6	39426.4	38935.7
Q6PAM0;Q9R078	Q9R078;Q6PAM0	AAKB1_MOUSE;AAKB2_MOUSE	Prkab1;Prkab2	5'-AMP-activated protein kinase subunit beta-2	27394.3	17278.4	32584.8	37687.9	29032.6		14708.5	16338.2	13731.5	23805.5	13032.1	28900.5	35059.3	16484.1	20018.8	12662.6	12776.6	17293.9	26509.1	24275.3	27945.4	20531.4	29760.9	30836.3	23309.9	23512.5	12682.5	16442.3	23922.8	34297.5	19561.2	26622.4	14785.6	9160.94	23087.8	24958.5	21569.6	14999.7	20439.2	26335.1	10188.6	11528.5	29195.3	9584.72	10917.3	20655.4	10364.9	32141.2	34317.5	9786.31	7625.6		16797.8	21653.5	16691.5	12295.6	9133.24	23485.4	22404.6	13599.3	13317.9	17996.5	12864.3	15661.6	19057.4	35242.5	16533.6	17127.3	22938.7	12763.8	19092.9	16154.3	27041.2	20098.7	16995.8	27037	25049.8
Q6PAM1	Q6PAM1	TXLNA_MOUSE	Txlna	Alpha-taxilin	27984.4	31320.1	35165.9	33383.8	35039.4	27827.9	21195.1	22741.7	31481.6	22111.6	32667.1	31138.3	37389	30836.1	33118.9	28599.2	32063.8	22213.2	26238.4	26392.4	24595.1	32129.2	20625.4	26790.2	21457.8	19369.3	24818.4	22286	19906.5	26997.7	46119	36911.8	38793	46230.2	40252.8	30455.3	17350.7	26612	24270.8	32856.3	44883.3	39031.2	39198.3	35894.8	35842.8	31021.5	36813.4	25885.6	26617.9	23348	30078.6	26967.6	35409	44146.4	35392.4	35777.9	38793.7	32129	38343.5	39424.9	30761.5	37541	41204.9	28141.3	31264.1	38012.2	28210.4	24007.4	28956.2	14982.6	28080.2	22682.7	25511	41940.7	21112	24518.4	23722.7
Q6PAM1;Q8BHN1;Q8VBT1	Q8VBT1;Q8BHN1;Q6PAM1	TXLNA_MOUSE;TXLNB_MOUSE;TXLNG_MOUSE	Txlna;Txlnb;Txlng	Alpha-taxilin	50070.2	60874.9	39854.6	60506.5	46252.9	63421.1	67381.1	64710.7	48320.8	51293.8	39966.8	49043	38123.7	25492.4	48427.1	81625.2	68169.9	29833.9	37793.6	74745.2		48912.2	35939.7	48635.9	54336.9	54049	63184.5	35134.6	50428.2	69040.6	32250.2	40812.8	35462.8	35590.8	38402.2	43683.6	41616.8	52003.1	41888.7	50520.5	24803.7	37074.3	23213.2	24393.6	49380.6	26550.6	31697.8	32300.1	26745.1	67462.1	37864.3	56885.3	15283.8	37338.9	17752.3		13387.7	42166.6	42133.9	16208.1	30429.7	47365.4	32340.8	54237.2	53019	25284.5	39985.7	96365.7	57244.9	34313.3	65677.6	61296.5	64568.3	47701.7	42618.5	50491.5	50193.2
Q6PAR5	Q6PAR5	GAPD1_MOUSE	Gapvd1	GTPase-activating protein and VPS9 domain-containing protein 1	389993	342475	376903	393768	355275	290671	331983	361633	264313	280280	316167	346057	392841	272452	355108	377239	274111	300153	299078	341679	319258	298681	312109	374270	375984	338361	261984	264383	321560	324365	414045	327139	382585	388371	363981	334973	344215	365598	346615	336002	374720	510179	375132	386194	306018	305445	361165	346222	332066	237363	246944	296902	287715	436565	350789	331483	283698	366196	379594	306236	357029	517272	283779	452818	429609	414924	377745	335874	342812	265584	317028	313266	379166	324285	344812	362479	320140
Q6PAV2	Q6PAV2	HERC4_MOUSE	Herc4	Probable E3 ubiquitin-protein ligase HERC4	82376.3	96602	85515.2	103393	84135.8	100545	105118	90197.9	101301	106858	80153	92873.8	90194.1	76782.6	90040.4	99085.1	95081.7	81766.7	89749.3	109983	88802.6	120533	82204.4	101011	107363	101371	102731	102555	105612	110895	66965.9	64394.4	74583.4	80844.9	68882.1	96367.5	100122	85416.7	102351	95150.6	70021.2	83938.4	63798.7	76684.4	78669.1	101600	94139.5	90141.1	94539.4	100720	103401	108498	60666.8	81618.8	57613.2	71225.6	64206.2	82340	80864	82077.3	84017.8	82673.8	89771.7	95426.5	77905.3	78389.9	62144.4	116281	101562	102944	111178	116458	111797	93713.1	108501	89084.4	110380
Q6PB44	Q6PB44	PTN23_MOUSE	Ptpn23	Tyrosine-protein phosphatase non-receptor type 23	206742	198222	209881	209251	213454	137887	168578	180281	141865	139681	171014	219801	259420	183785	202189	197205	139225	138923	141146	156965	166890	135104	131748	163795	168910	143084	136842	158081	158918	155591	256423	224309	203178	240244	209145	166568	171556	146117	171483	156643	209127	216601	186880	213759	175387	145273	165299	171260	165884	158424	128812	142425	170748	203134	182189	189660	184634	217455	194255	182408	191405	236199	141322	188761	216968	173732	156361	170870	159058	137097	162913	164646	140124	148034	142939	132686	161129
Q6PB51	Q6PB51	CC117_MOUSE	Ccdc117	Coiled-coil domain-containing protein 117	14518.8	18472.5	7909.43	10694.8	13704.7		16240.2	20059.1	9301.84		12237.8	15088.3	19349.5	10969.1	10454	12272.7	16672.1	12004.2	10798.2	10204.7		10162.8	13496.9	13129.9	12028.1	12702.3		11449.7	13020.8	9127.99	12665.1	8599.87	14468.2	14255.4	11179.8	18462.5	19995.6	18906.4		16381	17134.4	17600.7	9829.35	11935.7	11873.4	14165.4					9572.51	14984.2	4803.42	10184.3	10693.3	11625.3		14802.5	11612.2	11983.2	9552.22	17325.6		12964.1	15895.7	12597.1	11777.9	10424.8	15921.8		12142.1	17985.4	15050.4	18131.9	13779.9	20481.1	11906.5
Q6PB66	Q6PB66	LPPRC_MOUSE	Lrpprc	Leucine-rich PPR motif-containing protein, mitochondrial	1506070	1556330	1545880	1945100	1376140	1519720	1600130	1612640	1638100	1928420	1352230	1714950	1589640	1393910	1780550	2196170	1958130	2050700	2096310	2393400	1665250	2050690	1581650	1844320	2131310	1700830	1650930	1914820	2043800	1684200	1417510	1449730	1276530	1143410	1390200	1661070	2103800	1794600	1843880	2196830	1028740	1277890	1140540	1199490	1540170	2207470	1801770	1656960	1743350	2038830	1692110	2143770	1130620	1367930	903156	1353720	1080780	1730650	1905180	1767320	1831670	1645950	2085720	2284600	2136090	2020540	1852230	2201480	1940210	2120120	2242720	1932650	2421380	1983840	2329930	1720870	2212660
Q6PB93	Q6PB93	GALT2_MOUSE	Galnt2	Polypeptide N-acetylgalactosaminyltransferase 2	66964.6	38678.2	42619.5	40552.7	31126.5	30411.7	28676.5	37499.5	26615.4	42565.6	48732.7	22725.2	37392.8	81696.1	51529.1	32997	47342.9	59999.1	46458.1	23234.4		30295.8	21638	36527.4	22312	35560.8	33303.5	52843.8	25495.3	32884.5	38249	45693.7	57954	47288	46168.1	39727.9	29250.9	32375.7		38915.1	73670.1	47847.9	81387.1	49159.4	46059.3	32773.7	51791.6	27766.9	31314.6	33896.5	42371.3	24941.9	73400.6	25016.2	73572.6	44738.4	54605.2	32266.6	39646.8	34075.1	38133.7	46003.9	57204.7	29225.1	38463.5	33242.9	57081.1	23992.2	29867.3	38613.1	29618.4	37068.4	31591.9		29391.2	21896	24754.9
Q6PCM1	Q6PCM1	KDM3A_MOUSE	Kdm3a	Lysine-specific demethylase 3A	21046.8	19343.4		19777.6	14754.9	6198.22		12173		15534.3	18725.6	19069.6	24696	19848.3	23537.6	19820.8		22021.7	15214.5		17899.3		16698.6	10748.7	9498.42	20078					21454.2	17740	31799.1	16973.7	19738.6		18633		10193.2		20015.1	17210.3		19960.5									20769.6	16041.2	19373.9	17901.7	18977.2	17433.1	19240.5	16808.2	17719.6	20119.8	16158.2	18945.9	18310.7		23278.2		32957.6			22462.9	14395.9
Q6PCM2	Q6PCM2	INT6_MOUSE	Ints6	Integrator complex subunit 6	30296.2	36043.5	23244.9	22231.8	30269.1	17282.9	21551.3	15186.2		22375.5	36437.4	27271.8	38966.3	26653.6	32243.5	25118.6	18104.9	20250.5	29174.3	23503.3	20737.1	37965.7	13327.1	25065	19161.3	13191.5	16947.1	36613.3	27362.2	34026.1	26053.8	28633.6	40641.2	25388	33979.6	18387.5	22643.8	25461.3	26882.1	36355.8	32218	27631	23493.1	29871.6	27041.9	72868.8	34468.7	20858.3	24161.5	15582.8	30414.9	21010.7	34377.7	28578	31804.3	33037.2	48528.2	33302.6	25791.7	38647	27536.3	32003.3	38940.6	29864.3	25717.1	37680.2	27814.2	36301.5	25005.3	19944.2	15670.6	26672.5	13317.1	19201.3	26784.8	24058.1	23731.6
Q6PCN7	Q6PCN7	HLTF_MOUSE	Hltf	Helicase-like transcription factor	26026.3	17388.7	15379.1	12939	11018.4		12058.9	8655.32	19673.6	12032.9	14380.3	14506.2	12115.1	15952	18267.8	13572.1	12513.2		11448.6	20834.6	16210.1		14474.9	11669.4	17190.1	14792.5	15572.2	12222.8	15493	20596.7	9681.79	8677.6	19769.3	8697.51	8279.25	8860.3	18344.3	25866.9	11007.9	14155.1	21772.8	13352.7	18544.1	18163.8	14054.6	15144.4	19639.8	17194	16251.4	12778.3	20203.7	16077.7	11200.9	10853.1	9254.41	18611.1			13716.9	13173.9	15450.5	13562.3	21078.4	14473.2	15635.6	11741.2	15967.8	15126.9	16145.4		22143	15784	13579.1		22463.1	12240.6
Q6PCP5	Q6PCP5	MFF_MOUSE	Mff	Mitochondrial fission factor	136433	161332	106363	90574.6	105906	114395	126619	128847	100583	115486	183646	92849.9	84543.7	179528	94355.4	181488	163387	238753	154727	100819	155885	126739	225167	149372	115350	131318	122773	122567	77814	68491.3	137640	136862	121795	162802	158697	170991	133664	189988	152605	90552	134826	117018	121896	140260	147084	91622.4	116671	136920	156495	99486.8	157127	107704	192716	87096.8	254689	115721	168866	157823	127135	149561	160339	146777	201919	145859	158796	142001	162148	99178.6	122052	128565	117820	114507	86903.4	123321	119407	146061	92540.4
Q6PD03	Q6PD03	2A5A_MOUSE	Ppp2r5a	Serine/threonine-protein phosphatase 2A 56 kDa regulatory subunit alpha isoform	297808	302967	421032	430232	305007	298111	334329	331087	330780	473477	242496	341994	333019	311146	435006	463356	431183	435764	472512	593109	392492	419832	392345	399712	539806	308964	335924	451250	372075	430438	237293	321387	238330	204214	286620	366429	442965	418630	406528	518753	211567	281864	230778	232158	363710	351691	450408	363190	352415	315732	334250	402025	329468	324294	199079	307234	286821	364745	419831	394744	441056	350623	410497	459716	419238	457271	401537	356281	399454	441579	488977	377227	519472	403053	464326	348903	436319
Q6PD19	Q6PD19	ARMD3_MOUSE	Armh3	Armadillo-like helical domain-containing protein 3	32257.7	29229.7	25781.5	41764.6	38903.4	21577.5	27475.7	32429.4	29950.2	31789.2	36481.1	41768.9	39479.3	33602.5	39241.3	35757.8	28796.2	25434.4	30582.6	39858.2	22014.8	28191.6	28353.4	33881.6	33803.3	33080.8	20098.4	29029.1	28746.9	29717.9	30301.2	25201.2	31249.2	27398.9	32652.6	35486	24670.4	28860.8	32120	23896.4	24841.5	27958.5	28909.6	31643.3	27785.5	29634.5	13827.8		18176.6	20468.6	17624.3	26193.4	19049.7	34246.4	29816.5	23508.9		34443.5	25089.1	21110.8	15006.6	22038.1	29983.4	31261.2	16105.2	31445.1	29451.6	33147.4	22213.8	23474.8	26076.8	18270.4	34977.5	25115.5	21749.6	21019.9	21052.6
Q6PD21	Q6PD21	SHB_MOUSE	Shb	SH2 domain-containing adapter protein B			13607.2	11757				17851.2		20444.7	25939.2	19656.9	16415.6	22018.6	14006.7		13654.9		16413.4		17921.5			18641.4								15322.4	22299.4	13537.1	12683.6					21667.4		18255.5			12898.9		18247.8	14949					11818.1	16219.6	17300.3		14113.2	16310.1	13944.5		18892.6	26112.9					11993.6					15358.5
Q6PD26	Q6PD26	PIGS_MOUSE	Pigs	GPI transamidase component PIG-S	26200.9	17128.8	41377.7	27596	20272.1	13321.5		22631	16539.7	29517.5	34662.5	12960.1	20025.9	52018.2	24751.8	15748.4	32947.3	45392.5	26351.3		33036	21323.8	29780.1	40849.1		26080.5	24319.4	27787	24540.4	18030.5	30542.8	55875.3	37783.6	26263.3	38144.8	24057.2	19217.8	33289.7	29652.8	27042.8	33236.2	18792.2	44306.4	33516.9	45469.5	24943.2	30103.6	28736.1	18745.7	19682.1	32172.3	27182.7	58343.4	28764	67633.2	39446.7	58065.8	19195.6	40028.5	43936.3	44135.9	23554.2	36789.4	23783.8	23320.2	22596.3	26471	15737	12849.4	34161.6	21495.5	14906.2	20890.2	26152.5	23948.3		16368.5
Q6PD28	Q6PD28	2A5B_MOUSE	Ppp2r5b	Serine/threonine-protein phosphatase 2A 56 kDa regulatory subunit beta isoform	103080	97914.9	99677.2	106344	84270.8	95537.7	103675	101156	92251.6	92078.5	65773.1	68024	78629.2	59664.6	72835.9	76557.2	61614.1	77883.7	81062.7	93214	93336.3	102207	86500.2	102896	105108	114816	87187.7	95930.7	106107	126303	69054.9	66336.5	66317.1	61981.5	78286.3	97626.5	106804	92093.4	95071.6	98873.8	64522.7	89734.8	79561.6	69242.8	74602	93518.2	98041.5	86730.1	76546.9	81712.8	90405.5	78559.3	51387.3	65639.9	53372.3	47619	54086.9	79313.5	74109.8	60428.8	70971	80314.6	74842.7	82349.1	97986	88658.9	80388.6	114436	103994	72908.7	87406.3	114185	102749	82818.6	88544.3	92576.6	97267.9
Q6PD31	Q6PD31	TRAK1_MOUSE	Trak1	Trafficking kinesin-binding protein 1	48784.5	50846	43068.3	41470.3	49461.9	67143.6	51748.9	65751.6	53488.8	62407.1	55758.2	47945.3	48131.4	45748.9	41404.7	62075.1	69018.4	64641.7	55659.1	45290	72394.9	63226.2	71186.4	60636.2	57728.9	62113.7	76415.9	59022.1	43956.8	55923	50837.1	34067.2	44847.2	44232.5	39679	57501.2	56993.2	65842.9	55223.5	43782	46911.4	48606.2	46727.7	48444.6	48414.9	45033.8	53108.1	62938.3	68365.2	68858.8	63472.8	67796.8	36486.4	29996	43613.1	34271.2	36022.8	53955.3	50749.6	48797.3	44758.5	51733.1	68377.6	75494.2	68064	62684.3	79323.8	55210.5	63740.9	59200.3	44862.6	59026.8	50781.8	64815.7	55039.7	58004.4	67447.5
Q6PDF3	Q6PDF3	SVOPL_MOUSE	Svopl	Putative transporter SVOPL	220579	178485	67330.5	38984.6	108585	67286.7	358248	259674	70775.5	83485.5	194916	84313.2	129775	41268.6	65746.1	184997		41779.4	39070.8	32788.1	90039.4	44956.3	59346.6	77563.1	80502.1	195115	70270.9	31170.5	57360	73948.4	149505	17300.3	170590	227605	48113.4	138504	120659	171806	93104.7	45506.4	200077	241219	83573.3	190687	45534.3	57215.1	84734.9	112736	165015		55011.6	83201.5			71677.5	29433		62876.5	41091.6	19932.3	26132.3	188919	54064.5	155105	176971	65595.8	166976	128919	266165	24345.7	46578.9	263890		105474	71825.6	163170	124893
Q6PDG5	Q6PDG5	SMRC2_MOUSE	Smarcc2	SWI/SNF complex subunit SMARCC2	117339	124420	120399	109577	105241	80439.3	78195.5	86289.5	80451.8	75600.3	146135	128439	124351	125724	138450	115357	126774	109330	110495	106336	94440	75680.4	94246.1	79484.7	86662.6	74213.4	76159.8	60500	63901.9	60262	156145	132814	158463	150809	150472	92476.3	72957.8	98620.2	92294.6	66971	131270	120743	120155	123762	124240	73026.2	81558.2	91837	90602.9	83201.6	77700.9	79999	140145	141681	126200	147469	144833	116828	137706	130748	131440	176950	137081	114666	123425	127329	127917	68495.1	102899	76572.3	86052.1	92360.1	66091.4	83027.2	73356.5	66120.3	69859.5
Q6PDG8	Q6PDG8	MON1A_MOUSE	Mon1a	Vacuolar fusion protein MON1 homolog A	23005.3	18953.4	35678.3	32803.7	25923.7	22938.7	26908.8	27744.4	33109	35039.5	12410.7	21564.5	25760.9	22799.1	24556.6	24304.9	19232.1	37192.5	21245.8	27007.7	23680.3	34674.8	24577.3	25911.9	51307.6	22764.2	32701.6	23184.3	31384.6	37117.9	18371	22990.5	13839.8	12382.5	20237	27044.5	20954.9	75511.1	32133.8	37431.8	44220.5	21853	52307.1	25181.2		31817.2	35862.7	31673.2	29654.7	41472.4	27045	31121.6	20966.6	24196.6	24390.2	19001.7	18235.1	23073.4	27756	23207.5	23942.3	26821.2	22248.3	22472.5	22443.4		21738.2	24152.5	37030.2	31071.4	34221.7	30807.7	36900.8	30863.7	31855.1	30257.1	41353.9
Q6PDH0	Q6PDH0	PHLB1_MOUSE	Phldb1	Pleckstrin homology-like domain family B member 1	186253	159857	166109	156671	151572	120632	167340	180110	131608	157696	163081	149498	157716	122354	153300	196905	141812	156107	140536	150753	144636	122092	146495	149408	156054	139314	121014	124771	129782	157820	155697	126203	139879	153311	126808	169079	161474	188821	168640	147821	123725	119418	126762	154633	138289	125574	131946	149552	153261	112162	127980	113021	92419.4	96843.7	94321.3	102877	87655.6	161953	155486	135291	130732	161286	141765	186523	211174	163508	181705	163023	170057	122601	144834	186199	151488	154706	140355	147332	147385
Q6PDI5	Q6PDI5	ECM29_MOUSE	Ecpas	Proteasome adapter and scaffold protein ECM29	354631	330518	342856	354405	337346	322858	365862	336019	350062	341661	297412	363451	371688	310390	347729	366346	340866	345133	378378	376665	329501	388952	319488	375333	410147	329029	342994	380002	382733	365474	343193	313834	279921	272375	304611	327561	362176	322759	370386	402609	281080	294975	298711	320127	308229	352209	338309	304715	317383	299151	274310	318799	279581	317632	250296	296183	269499	346964	323165	300727	314566	333648	325889	340540	335327	354036	320033	382618	360323	345825	418041	439841	370267	345538	386162	341710	374061
Q6PDI6	Q6PDI6	MINY2_MOUSE	Mindy2	Ubiquitin carboxyl-terminal hydrolase MINDY-2	14107.6	16698.1	21100	10611	18734.6	19370.4	23567.6	22142.8	17972.8	13448.8	11575.2	16333.7	14808.1	8860.27	8359.16	15339.5	13430.3	11822.6	7569.21	21332.7	17023.7	14663.3	12850.7	7237.05	19793.2	25503.7	13303.4		17667.6	27217.3	14694.2	9973.59	16858.5	15500.4	18198.2	17065.6	14077.8	18941.1	15426.4	13128.5	16894.5	24420.3	13164.7	10655.3	12468.2	16797.7	11548.6	19018	20004.6	9504.76	16177.6	17508.8		10402.2	13358.2			19105.4	10988.5	11522.6	11995.2	14720.4	11986.5	12813.1	15317.5	22270.7	14912.9	10998.4	12021.7	15962.7	12669.9	12283.6	14661.4	17645	14351.2	23514.2	8222.35
Q6PDJ6	Q6PDJ6	FBX42_MOUSE	Fbxo42	F-box only protein 42	35922.1	24571.7	28875.3	26209.7	29014.1	18363.6	26491.9	25094	16803.3	23502.9	47662.1	32483.9	41433.8		28543.9	24410.3		15089.9	24049.9	23953.4	39601.4	23910	22231.7	22949.5	30598.4	38334.9	23787.3	21691.6	13809.1	33783.4	21835.8	24495.2	24165.1	26624	27147.4	26656.2	26735.7		24002.2	31479.2	23197.6	37169.1	33433.6	17327.1			38846.7	29692.5	20061.1	25573.6		24406.3	20648.4	21366	16071.5	20703.9	24999.7	26338.8	29183.1	22969.3	22247.9	35716.2		30506.5	26431.1	34223.7	22600.8	55882.2	27871.8	18692.7	19973.2	23516.3	26221.8		21079	24390.2	31527.3
Q6PDK2	Q6PDK2	KMT2D_MOUSE	Kmt2d	Histone-lysine N-methyltransferase 2D	40264.1	27751.3	26839.1	23020	26509.2		28705.9	47111.4	23574.8	29758.6	43793.2	33864.8	43395.7	29067.7	32031.6	47292.6	31039.5	29655	26872.6	24643.4	17407.9		15652.9	19898.7	22051	30218.8			29929	24410.5	53020	22217.7	52248.1	50963.1	38371.9	21748.9	25989	16439.6	26782.7		34556.1	38157.3	35534.4	43326.6	32573.4	21367.8	19467.8	19142.9	40032.5		15031.8	13006.2	32959.2	36993.3	39379.8	41524.9	40113.7	37066	28869.6	32505.5	28162.9	55233.8	32038.2	37241.4	44282.6	26174.6	41469.4	19823.2	38222.6	26856.4	17824.2	38976	22533.3	24583	18330.9	28908.6	22647.3
Q6PDL0	Q6PDL0	DC1L2_MOUSE	Dync1li2	Cytoplasmic dynein 1 light intermediate chain 2	138535	158486	154279	187225	162513	141069	137252	142034	129837	129479	164276	182853	184380	189751	186757	140483	153136	142068	149185	164086	117459	150320	104886	136629	149840	121159	139526	123515	132330	164880	189656	173318	181166	181495	179001	106244	121557	117281	131003	168925	163298	179852	144554	150627	172179	159776	158684	123420	120484	136801	151056	138287	148812	183584	135786	172021	164336	169773	182463	193921	191199	183284	156691	167398	147729	168764	152755	117642	140631	159980	163875	142928	135645	113280	144709	123068	128276
Q6PDM1	Q6PDM1	MSL1_MOUSE	Msl1	Male-specific lethal 1 homolog	19452.6	17406.1	13534.9	10973	14580.5		20180.8	9383.36			16557.1	15833.8	13871.4	16901.5	20808.1		22632.3		19633.4	13729.8			10760.6	15260.1	14499						18266.4	21107.9	20378.6	25149.6	19885.3	11101.6		26344.7	25087.7		18752.1	15656.9	19441.6	18057.7	25870.1		14114.2	11740.4					13633.8	20014	20856.9	20356.2	34251.8	24949.5	17535.3	22775	18570.7	22590.9	17627.9	19692.9		16221.9	27867.8			15073.7		9097.44	9549.62
Q6PDM2	Q6PDM2	SRSF1_MOUSE	Srsf1	Serine/arginine-rich splicing factor 1	471040	475230	518425	705538	672106	451367	326003	246294	445312	444317	569150	705072	614185	654740	621413	495208	613652	621026	618914	747271	524592	547390	450852	527248	487635	345643	475344	383414	463450	397581	635064	667556	478321	649673	707677	402248	413674	487492	428652	465826	317373	392168	488279	516704	621291	448397	429443	376865	361312	439367	430570	464089	693339	741269	606189	706131	771433	680212	626015	694099	649344	680207	536951	593126	637108	666412	540088	345544	467836	505240	525357	369467	431122	360363	382477	360805	267491
Q6PDM2;Q9D0B0	Q6PDM2;Q9D0B0	SRSF1_MOUSE;SRSF9_MOUSE	Srsf1;Srsf9	Serine/arginine-rich splicing factor 1	123374	129958	212384	275035	208800	124548	110614	94460	165537	171509	195086	256888	267283	181181	244472	172065	183406	249801	167448	247947	169211	162842	193889	181013	195670	114059	165519	95771	156620	231892	361479	247966	212477	221367	215195	110346	143586	164251	138770	160990	94138	150533	165978	153256	173886	137253	120364	122582	123926	130844	99695.7	132929	293560	296543	260025	235176	263303	262741	238390	194189	304639	313794	143156	217677	244093	258974	149642	144776	238487	144855	168958	116056	193580	136249	164378	111108	94429.5
Q6PDN3	Q6PDN3	MYLK_MOUSE	Mylk	Myosin light chain kinase, smooth muscle	585169	558189	486488	532286	548024	438251	493640	498738	435645	421886	444421	385162	397884	349641	397810	402763	396705	451064	431728	482520	503421	458651	409993	450795	505913	429287	443265	407867	450816	443634	426690	313477	401681	432127	414507	505625	518816	435250	470812	430659	533711	533852	557804	443585	459958	507383	567105	536419	466505	465726	433860	451081	195475	246860	220475	237379	218574	438668	417762	433574	396391	494519	483116	456736	483488	520520	462578	484737	493073	475171	471193	534152	429751	444757	385374	446763	428296
Q6PDQ2	Q6PDQ2	CHD4_MOUSE	Chd4	Chromodomain-helicase-DNA-binding protein 4	362747	336980	326646	322251	315183	177398	212279	179226	163726	186594	385102	363795	376071	375756	366453	252437	239283	288604	244633	286103	210489	212415	213546	206323	245462	213870	170877	154265	185635	205747	414356	372242	404991	318129	367604	224681	214689	229610	229578	206442	324124	281755	362812	328724	310262	191664	227076	221487	181139	194261	206835	218246	435847	345409	418417	401783	410180	349755	355799	316011	327062	427323	299420	302384	302873	318122	330700	201204	226200	197159	240866	248153	219660	181659	198126	160549	199377
Q6PDY2	Q6PDY2	AEDO_MOUSE	Ado	2-aminoethanethiol dioxygenase	107546	97295.5	103736	87726.6	85451.2	83811.7	104222	117984	87860.3	104981	82609.6	102314	85255.7	74381.2	89443	111489	81966.9	88092.6	93090	98323.4	97886.4	107265	80921.7	99922.4	112663	93281.9	89434.6	87663	104987	97976.3	96997.1	75481.9	88515.9	96087	93487.1	107694	110749	93473	93332.6	115443	94331.9	115403	80638.6	87819.4	74164.5	90436.6	95588.8	99696.5	93063.1	92745.6	86910.7	99877.3	69452.1	99613.3	65715.3	86683.4	77636.5	91188.8	84016.1	92287.8	82869.7	100508	71134	109560	106144	92020.3	96343.1	101073	107760	90125.6	96972.5	107245	98445.3	95482.6	85733.2	99681.8	113727
Q6PE01	Q6PE01	SNR40_MOUSE	Snrnp40	U5 small nuclear ribonucleoprotein 40 kDa protein	17182.7	19397	19998.7	25830.1	25144.2	14367.2	10021.3	12675		21159.2	23224.8	24163.5	23071.5	29226.4	25856.5	16362.6	22160	24874.7	21419.8	22894.5	16557.8	17666	28734.2	17721.2	25361.6	14993.8	14683.9	11273.2	14545.9	20901.9	20536	17106.8	14671.2	17091.4	22270.2	18544	19559.6	17555.9	17574.8		15044.3	17550.9	23415.5	15227.7	18045.8	18241.9	20943.3	18013	22198.2	15246.5	12995	16507.3	23014.7	18833.9	26763.7	20897.4	14346.1	24948.4	28503.7	21240.8	22934	24027.3	22696.6	21266.5	21926	19465.7	19279.6	16665.7	7250.11	13173.7	15453.4	22496.1	9991.73	20368.2	18901.4	15356.3	14783.3
Q6PE15	Q6PE15	ABHDA_MOUSE	Abhd10	Palmitoyl-protein thioesterase ABHD10, mitochondrial	58039.1	68364.6	70028.8	68496.9	125676	70290.5	106994	67065.9	77919.8	119738	58558.7	130190	127746	63470.7	56104.5	83138.4	70703.9	126029	99622.1	79662.4	209957	99981	182472	193263	108905	90442.2	80202.9	97126.3	139417	97567.5	76784.1	87979.9	62042.1	65564.3	92589.1	162083	207444	79145.6	182185	136696	45072.7	42830.1	87667.5	81331.1	81238.3	109121	83482.5	191363	188741	82099.8	61786.3	73825.5	65072.4	71506.4	62088.5	59720.3	52813.1	115742	54314.9	86621.1	114337	56090.6	66743.7	71283.8	107837	158910	64376.2	168240	108652	102332	92751.7	84562	99703.8	211947	111467	193142	152260
Q6PE54	Q6PE54	DHX40_MOUSE	Dhx40	Probable ATP-dependent RNA helicase DHX40	32400.7	27101.3	22382.7	17583.5	27497.4		24830.9	20599.2		19450	21342.6	30255.8	29988.4	28566.8	24056.4	20996.4	19860	19539.2	14963.3	32886		13341.7	20635.7	21748	22948.2				16997	29171.1	29887.6	27190.5	26954.5	25680	29558.9	16528.7		23393.4	22063.5		21904	14498.4	22541.6	28611.1	21548.1		15453.5	20727.7	26166.2		14794.3		16355.2	45129	31354.7	25616.5	28090.8	32000.4	23262.9	20643.8	26468.6	33884.8	19083.6	30373.2	19810.1	20221.7	31500.6	34401.5	28635.5	24621.9	14053.1	21997.2	15998.7		25079.8	20345.2	23840.4
Q6PE84	Q6PE84	STML3_MOUSE	Stoml3	Stomatin-like protein 3	23233.2									10086.1	15608.8				13794.8			24097.4												12250.4		47816.8		16161.4	31320.3						30198	17217.3	65232.6					14581.6					29728.9		38012.1							10418.2		9991.98							13122.9
Q6PEB4	Q6PEB4	OSGL1_MOUSE	Osgepl1	Probable tRNA N6-adenosine threonylcarbamoyltransferase, mitochondrial	13913.1	20696.6	14721.8	12417.9	9203.44	15935.2	17184.5	7958.31	13732.9	9859.53	13431.2	20544.9	25577.8	16741.9	17240.4	17018.9	12754.5	20979.3	15409.5	22569.3	16505.7	14766.5	14696.6	18070.8	15733	12387.3	14573	12829.8	17412.6	14518.1	11917.3	13328.2	16828.2	12428.9	15259	10596.9	15216.8	11784.4	12121.8	18136.5	4904.87	8034.75	12585.5	16391.3	8288.96	23494.7	21544.7	18415.7	19771.1	11259.5	13910.3		15622	12679.6	7832.57	16900.5	15532.8	16621.9	16261.6	13338.8	22912.6	13230.6	12020.1	24845	24544.4	22511.7	22923.6	17433.7	25106	10010.1	20712.1	18522.7	18199	19815.9	16941.2	16431.6	14004.9
Q6PEB6	Q6PEB6	PHOCN_MOUSE	Mob4	MOB-like protein phocein	110502	107335	95008.6	90124.7	119586	80988.8	79893.5	85560.4	62542.1	64928.5	123136	131031	111732	82515.7	120808	92826.8	78580.3	60638.9	67853.4	87661.6	81803.2	60263.5	74121.7	84703.2	74513.1	84832.2	71586.9	63903	70608.8	73027.3	114180	91066	118069	110040	93591.2	74278.9	90020.3	83460.7	85017.6	67030.1	110789	122837	87174.5	90681.4	69673.4	69949.6	55608.7	81542.7	99031.9	78270.4	54393.9	73134.3	69785.9	106610	104508	82931.4	82247.3	100955	98258.1	74275	74196	124990	66317	97425.9	103136	84524.9	93607.5	95622	89348.6	74666.8	74549.3	77983.5	68394.9	85272.1	58584.3	95860.8	91238
Q6PEE2	Q6PEE2	CTIF_MOUSE	Ctif	CBP80/20-dependent translation initiation factor	24249.4	21269.6	24641.4	25043.3	23712.7	19708.7	18859.4	20750.4	12390.3	18280.4	13306.8	17133.9	22852.1	21728.9	23459	30899	19543.1	16563.6	20292	20091	16107.5	19661.2	16434.7		14119.5	14723.1			15824.2		21715.7	17653.2	21683.8	19374.4	18346.3	17272.6	14228.9		24307.5	20542.9	26110.5	24204.3	12693.5	24839.1	22047.9		29097.2	17267	16157.8	18790.3	20007	27002.8	20600.5	22310.3	14461.1	16054.3	20486.3	23755.2	23405	16901	23052	26974.1	18683.3	35867.8	18981.4	11176.4		19439		17057.3	12673.8	19946.7	25692.1	17195.6	19195.5
Q6PEE3	Q6PEE3	RIR2B_MOUSE	Rrm2b	Ribonucleoside-diphosphate reductase subunit M2 B	31094.5	32255.2	34337.3	40144.2	40147.4	37060.4	62328.4	42848.9	49868.9	44065.7	20008.4	33536.5	28220.1	27593.5	28663.3	40817.6	26820.3	45263.1	32410.4	29957.5	34196.2	75201.9	62932.5	60861.9	52487.8	33219.8	38961.3	42963.3	81114.3	44919.7	24403.3	21235.5	27355.5	20971.4	29676.1	51413.3	41252.7	42715	37751.5	44859.7	22401.8	36980.2	30125.5	16586.8	24695.4	44630.4	40594.2	44741.3	30871.8	25689.3	44588.1	31936.6	21060.6	25544.6	24450	30577	21365.3	24224.9	25505.5	23689	27336.2	26180	43599.8	33015.7	40224.8	24468	17638.8	44868	27946.2	34230.6	48590.5	40314.4	45924.8	28827.8	46345.9	35343.7	48605.9
Q6PER3	Q6PER3	MARE3_MOUSE	Mapre3	Microtubule-associated protein RP/EB family member 3	73491.9	71200.2	75937.2	70059.7	73472.7	125020	78025.4	113571	107138	88500.9	49690.2	45310.3	48594.8	51013.7	51158	89571.2	93317.3	79880	78102.3	67915	100700	98266.6	84317	84540.9	80408.5	72724.8	101238	93417.9	100459	103434	53197	60111.9	50537.4	38689.6	58056.9	81211.3	75578.5	110494	99178.9	83568.9	54994.4	64528.2	61437.4	66699.9	81096	85140.2	119676	95135.9	98556.1	92457.8	85526.8	95992.6	35338.9	41597	33065.3	40310.5	40628.4	54336.1	56501.5	59201.4	57021.4	57112.8	78256.7	70396.7	79019.2	62383.8	77305.3	87686	94184	73131.4	76685.1	80055	96828.3	93034.8	90514.2	89735.5	78968.4
Q6PEV3	Q6PEV3	WIPF2_MOUSE	Wipf2	WAS/WASL-interacting protein family member 2			19289.6										25163.3	16920.4	20009.9		17264.8		22708.6				13236.1		15502						29986.1	35399.2	21679.4	23296	27891.8						8634.91	12379.8	9217.57	23739.7				9328.74		11613.7			47564.7	43038.5	68569.9	29675.2	38661.6	13331.2	28419	25047	28375.6	20975.8		15935.3	13341.4		24734.6					7539.04	15151.1
Q6PF93	Q6PF93	PK3C3_MOUSE	Pik3c3	Phosphatidylinositol 3-kinase catalytic subunit type 3	113318	90834.7	106843	133525	111303	65075.9	89035	96103.8	83810.4	72316.7	101269	127617	138234	79687.8	123910	126024	82918.4	95655.8	88751.5	115513	76633.3	74423.3	60490.7	87022.8	83680.1	81817.9	59065.1	61214.8	98157.1	113817	123823	115026	114396	138689	95750	70600.5	92816.1	91000.9	89771.9	109970	116583	107378	101312	120710	95444.4	84467.3	85593.2	76265.4	87551.2	71007.4	46562.7	87165.8	88744.1	127564	90626.6	98227.6	70576.4	124330	124087	92932.9	131229	129346	80796.7	125177	117948	102832	110965	91767.5	105209	84030.1	96400.8	98777.8	86980.2	71955.9	80894.7	84931.2	70060.1
Q6PFD9	Q6PFD9	NUP98_MOUSE	Nup98	Nuclear pore complex protein Nup98-Nup96	90489.5	93011.2	81012.7	90025.2	88940.3	64852.5	77031.8	79764.5	60606.6	68829.1	104593	91119.8	100510	108885	105796	93726.4	88227.8	76028.5	92678.7	88106.7	73315.8	60374.1	88504.7	80154.8	67577	73710.1	56572	61422.2	58136.5	63432.9	115905	102528	107447	103251	99698.7	73228.9	69071.4	90310.8	68961.7	66068.3	102164	88476.3	90205	112034	100293	66161.5	87976.9	75922.8	76469.6	67210.6	70114.2	76340.7	111531	114464	102832	108431	121093	93827.4	112665	103467	87683	115386	86629.2	101664	100706	88778.2	102117	65673.9	79090.8	65296.3	71278.5	77258.7	62861.1	60397.8	67233.8	63088.3	53870
Q6PFR5	Q6PFR5	TRA2A_MOUSE	Tra2a	Transformer-2 protein homolog alpha	56406	60720.7	62929.9	66025.6	113672	62062.7	54309.7	50324.9	54987.8	54774.8	92146.8	81573.9	63663.4	69507.9	89338.7	85313.2	63328.8	67260.9	72067.8	74346.6	67960.6	59015.4	49204.3	57929	49847.6	53731.8	54087.9	45932.5	51997.7	51789.8	94047.7	70783.1	81925.1	70866.1	94094.3	45632.4	49595	87702.6	62921.7	54015.1	68214	59153.3	68629.6	73007.1	76508	41683	54728.7	57518.4	64751.1	59865.7	52916.9	70242	103860	76436.9	106365	93069.9	104964	96897.5	85039.9	85897.5	93825.5	105604	68761.4	74618.8	93474.5	71131.8	71699.9	45455.6	67116.3	36648.5	54033.3	51925	39528.6	39415	45656.8	30425.1	37093.1
Q6PFY1	Q6PFY1	FCSD1_MOUSE	Fchsd1	F-BAR and double SH3 domains protein 1	18908.6	19668.7	11580	14803.1	13391.5		17596.3	26771.4	10863.2	12664.9	13009.2	12215.1	13333	11075.9	17114.7	18453.9		5335.72	9493.45	12233.8		11403	7694.74		12999.8		15111.5				17188.1	14291.5	17336.5	23802	13249.8	15898.9	12192.9	14934.8	14567.1	19148	19295.6	24908.1	15785.3	20388.7	12176.9	16419.2	23327.9		17409.8	12517.9		16405	11513.7	14212.5	10544.6	9090.96	15354.9	27543.3	18598.2	15335.2	14657.8	21077.9	12697.3	18349.3	20501.3	22092	20683.7		17702.2		16718.1	29505.7	15462.7		15014.3
Q6PGA0	Q6PGA0	RCOR3_MOUSE	Rcor3	REST corepressor 3	19829.7	25535.2	24810.1	22567.7	14206.4		16674.1	9432.12	23047.3	22668.7	26567.9	20837.3	20941.8	28925.6	23930.8	15827.4	20442.7	33123.5	16168.8	20838.6		20388.5	19424.3	24912.7	17915.2	19454.2			14426.7	21287.4	19925.4	27992	28045.3	16984.5	23017.8	20072.9	18983.8	18891.6		29496.6	14623.4	15145.1	20849.2	22480.8	24628.1		16631	13121.9		13850.5	19439.8	15994.6	31706.2	25854.9	22970.8	25604.5	33278	17931.4	24613.4	21722.7	20286.7	27163.9	21465.2	30618.4	29270.8	17026.9	28656	14189.2	21550.7		18438.5	25379.3	12775.7		14024.5	11417.5	11346.4
Q6PGB6	Q6PGB6	NAA50_MOUSE	Naa50	N-alpha-acetyltransferase 50	111962	100612	90595.1	91930.2	125277	60401.9	93135.4	89616.6	65751.3	87314	108078	108171	125888	92217.8	103583	102507	78741.5	85561.1	81164.6	87515.1	81110.3	72155.9	77403.5	83333.1	102153	73895.9	66381.2	72781.2	63487.2	78246.7	114234	97330.5	114262	102765	92915.5	84314.6	97759.8	87512.1	93776.4	68788.5	111753	122382	94842.2	104145	89953.8	63708.7	70469.9	81327.6	74138.2	63840.9	43376.9	72150.1	99713.7	126543	106120	125875	105590	130846	99536.9	93780.4	100584	116781	78502.5	114278	103540	97422.9	106104	86280.2	94162.1	62987.8	89441.7	99578.1	78927.8	77710.7	77739.8	81350.9	74057.5
Q6PGC1	Q6PGC1	DHX29_MOUSE	Dhx29	ATP-dependent RNA helicase DHX29	42208.6	37087.8	45488.4	41961.7	39158.3	41543.5	35992.3	35396.7	34320	37456.2	34860.8	40027.5	38689.4	41037.4	41392	38362.1	35082.4	35943.7	37264.3	35839.5	41569.8	33308.7	35875.3	33822.8	35647	31022.7	39885.8	34685.4	38732.1	37433.8	38047.7	38121.1	35179.6	41216.5	37315.7	36652.4	39784.6	30515.8	34145.8	41679.5	36938.6	39185.3	36688.8	34900.6	41554.9	33684.3	34163	38016.1	37270.6	34372.2	33085.1	38328.2	31479.3	36036.1	30439	41728.9	33034.5	36350.6	43720.8	40699.2	40221.6	41714.9	37505.1	35505.6	39023.7	39010.8	38752.1	32051.6	31626.1	39961.4	40031.2	33408.9	33452	34677.3	33556.3	34137.4	27019.3
Q6PGF3	Q6PGF3	MED16_MOUSE	Med16	Mediator of RNA polymerase II transcription subunit 16	44890.7	29171.5	34807.6	31457.5	36023.9	29714.3	28150.8	27571.8	25734.7	22995.2	31327.8	38356.4	57019.8	42920.8	41488	23018.8	23827.8	39740.4	23068.2	32003.5	22894.5	26191.5	31696.6	34590.2	30364	15390.6		16722.8	24550.3	20228	47879.1	44314.6	42306	33259.2	40149.6	25508.5	27948	27942.1	35172	26904.3	32809.7	24335.5	40251	43596	31936.8	24722	24349.4	25006	25510.6	23579.3	17485.3	19016.8	45732.1	54739.6	44198	40504.4	49382.1	45843	43324	44606.7	38086.8	51039.6	26015.8	41753.1	38101.9	35877	42142	22720.3	27878	23939.7	28633.9	32422.9	24231.8	20790.2	28576.3	26465.7	16150.1
Q6PGF7	Q6PGF7	EXOC8_MOUSE	Exoc8	Exocyst complex component 8	228918	233786	274513	302166	233133	204627	261736	251850	236662	244574	206654	254870	272356	209983	270664	266475	210768	225704	247120	269334	244477	240357	235061	202423	268527	218193	221031	205764	272737	278246	217666	244884	210517	237672	227631	250701	246131	202626	251853	239264	234071	221141	241524	240478	235851	243544	262462	248144	226143	210593	203775	231002	192276	248828	177132	215379	202053	235376	264699	232352	229615	272551	228668	278896	252458	292891	242418	242965	255006	237685	251486	263307	265019	242411	244641	241365	249074
Q6PGG6	Q6PGG6	GNL3L_MOUSE	Gnl3l	Guanine nucleotide-binding protein-like 3-like protein	30184.1	21403	30764.4	25519.7	16664.2	8315.05	15718	16292.7	18395.4	21800.9	20706.4	22103.3	26248.6	25247.7	22980.7	26356	20716.9	24156.5	19512.5	17862.3	16700.3	22094.9	19630.5	19286.2	22298.7	17743.4	8176.75	12727.2	18732.3	13704.6	29972.7	26357.5	22773.8	23275.2	24558.5	23917.1	16566.2	16592.3	22420.2	30658.9	18530.8	16446.1	22002	23817.3	29028.4	18771.5	27458.6	16323	23340.3	16778.5	19752.4	22699	23369.4	27021.4	19926.4	18403.9	24570.8	23415.9	28004.6	20534.4	27109.3	36890.2	15835.9	26039	21907.8	31253.7	19433.8	15872.2	21658.2	18979.2	21604.2	20320	25946.2	13730.2	19586.9	15423.1	11750
Q6PGH1	Q6PGH1	BUD31_MOUSE	Bud31	Protein BUD31 homolog	30881.8	27374.2	29151.6	28500.1	25522.2	14056.1	18155.4	24560.7	26150.7	28773.8	37275.4	26562.6	25895.2	37386.1	42591.1	29051.8	31200.3	33123.4	35532.7	25385.9	25152.3	31826.3	23796.5	28400.2	21179.6	22699.7	18951.6	27396.1	21778.8		32606.2	27244.5	40989.3	27548.7	27678.1	23898.2	21720	35472.7	30531.7	27166.6	33909.3	24754.2	28340.1	31726.1	30832.5	25395.7	28211.5	27152.5	20048.9	25297.7	22076.9	23567.1	44696.2	30302.6	46584.3	39223.9	44280.8	35963.4	37972.6	41752	44302.7	37697.4	35310.2	28647.9	32938.2	34336.4	39892.8	16618.3	31949.4	20430.1	26143.8	18280	16428.6	17379.4	25940.1	23291.4
Q6PGH2	Q6PGH2	JUPI2_MOUSE	Jpt2	Jupiter microtubule associated homolog 2	70471.2	74791.5	57155.4	63603.2	69866.7	41075.9	38258.9	38601.6	48480.1	30594.6	67844.3	59793.1	68246.7	68032.2	61720	40022.6	40281.5	33656.9	34376.4	43601.3	33498.1	34844.4	21099.9	35089.6	33826.5	42938.3	35859.1	34712.9	34441.8	39149.3	77089.3	73621.2	82499.5	70699.7	56412.2	31929.9	30722.1	38901.5	33397.1	51469.6	97799.3	102207	69678.6	97674.6	65526.1	51892.7	54124.5	40983.9	32334.2	49763.6	41586.4	45677.8	52291.3	68293.2	64580.3	61731.1	64844.5	43110.2	54047.2	59840.9	57765.7	69249.9	40976.4	58104.8	58126.9	41875.1	50433.6	39133.2	50420	41712.5	35763.3	48564.1	35417.7	28492.1	38357.5	36142.3	33849.4
Q6PGL7	Q6PGL7	WASC2_MOUSE	Washc2	WASH complex subunit 2	68531.1	81948.7	67472.1	70093.3	86367.9	64821.6	67227.4	62631.5	63386	49872.3	81193.5	78574.4	86408.2	61213.9	72296	61914.4	68896.3	53425.1	56631	61803.9	66317.7	58555.4	64391.6	64393.6	52776.8	55492.9	55663.2	44789.6	46606.5	58038.6	82990	59565	81626.8	93304.4	75773	59640.8	58601.6	59775.3	62326	66345.5	88482.7	91498	78997.8	83522.7	81670.1	62107.1	65953.7	69040.7	75295.9	70536.3	60881.8	69884.7	51172.6	69639.8	75192.5	70636.5	67966.2	78298.8	76937.8	71426.9	62364.7	79774.7	66251.1	81460	70636.8	67628	63828.2	66694	63807.2	50615.7	55845.3	57880	56196.9	54151.5	46177.7	60689.7	46070.3
Q6PH08;Q99MI1	Q6PH08;Q99MI1	ERC2_MOUSE;RB6I2_MOUSE	Erc1;Erc2	ERC protein 2	201978	264948	180898	211945	219563	155699	162725	200350	162038	144507	254176	162432	185745	176103	231642	190059	189663	192536	216137	215836	149167	180806	180155	199185	174240	167967	143188	123078	162633	162707	224638	225816	227691	192999	200173	138861	154289	195953	150012	181956	246684	169852	175300	245069	191610	147809	173746	153282	158557	136915	139135	150684	187213	193558	143791	206736	178229	168432	240783	233217	202057	218034	199470	199448	226928	208452	260326	124726	194231	150136	189076	197000	166532	141955	165501	162982	137896
Q6PHN9	Q6PHN9	RAB35_MOUSE	Rab35	Ras-related protein Rab-35	411520	406809	316127	161096	195566	229429		366541	268668		664639		169049	349071		215116	349260	406904	337035	213615			307542	237239		202367		301201	357758		344524	193758	336899	492709	232916	272653		420877			756889	677370	459371	344143	289329	286241	387560			185833	266986		330571		347052	288504	289137		271223	289233		402198	267270	346940	302280	186077	398299			311087		187679	295595		344571
Q6PHQ8	Q6PHQ8	NAA35_MOUSE	Naa35	N-alpha-acetyltransferase 35, NatC auxiliary subunit	130922	133447	123532	136854	117194	98230.6	128085	112623	106852	105797	138540	142493	126723	122751	141971	140042	114874	136099	138081	137190	118471	126016	114669	127548	116931	117778	96041.4	111952	119790	120409	136876	121334	116292	122522	115881	124650	124098	122270	120444	110923	108870	103757	94236.2	125463	117132	107710	101662	96516	108568	76134.5	72883.7	102910	116807	128165	109237	134125	115539	128219	132496	142314	132922	150331	118312	143616	139495	127881	123155	107169	116069	109318	123147	133347	113575	110024	93801.8	106721	107905
Q6PHS9	Q6PHS9	CA2D2_MOUSE	Cacna2d2	Voltage-dependent calcium channel subunit alpha-2/delta-2	25802.6	12505.3	21004.1	14185.6	13486.4	14028.8	18233.8	18232.9	27616.3	22056.1	16430.9	8508.27	5791.23	14009.2	10852.5	13978	26797.1	56535.6	34092.9	11245.3	24893.8	41658.4	35817.8	31096.4	33407.7	35328.8	23341.3	33276.2	26228.8	30715.7	7256.35	13497.6	11376.6	7735.56	12913.2	25321.3	15375.5	18105.1	25850.1	15881.1	13989.6		19765.4	15881.2	14915.8	20149.5	25647	20562.4	29683		31002.2	21237.8	22096	8353.53	17462.7	7357.43	10619.6	7370.85	15216.2	13514.8	18575.6	5110.13	38663.8	16061.9	17082.7	19777.3	22090	20751.9	27975.5	13849.2	32012.4	16456.5	30567	21057.2	27141.9	21644.9	16812.3
Q6PHU5	Q6PHU5	SORT_MOUSE	Sort1	Sortilin	22311.6	16756.5	15369.1	22071.6	18120		12836.5		23016.1	20911.8	21658.9	13776.2	16991.6	36029.9	22831.5		31184.1	35396.1	24308.2	16603.9		22200	17871.6		15123.1						22866.9	24690.3	25490.8	23590.1	24159.1		15557.2	17185.1		25336.9	20900.8	18917.2	28235.4	18873.8	23623.8		23807.5	24458.9	15068		27070.4		60626.5	19355	57571	28541.6	36914.5	18770.7	18355.1	31995.1	25923.1	22727	26214.8	21534.4	20102.3	23559.4	24416.3				19583.7		15918.3
Q6PHZ2	Q6PHZ2	KCC2D_MOUSE	Camk2d	Calcium/calmodulin-dependent protein kinase type II subunit delta	1073240	903119	827120	894837	756495	751442	897478	794208	763994	765633	751465	742530	683617	628245	837766	879937	899792	863691	843033	798218	756318	920658	719665	716692	801215	893838	726950	719111	687366	760178	703373	600832	712035	482804	464079	658508	669500	912404	703592	655288	614772	517308	525259	650778	638737	641766	657671	541747	666131	740750	578184	717569	510314	527074	415201	514686	489680	657774	849758	663236	634978	839343	900913	905498	904717	648803	860894	958084	905168	768457	958609	912843	807783	665807	726949	585184	799497
Q6PHZ2;Q923T9	P28652;Q923T9;Q6PHZ2	KCC2D_MOUSE;KCC2G_MOUSE	Camk2d;Camk2g	Calcium/calmodulin-dependent protein kinase type II subunit delta	537167	415117	530544	460737	321014	361657	375158	495017	309896	318478	322055	330673	314550	333427	312454	522109	292929	426166	395882	357895	261922	488164	195182	354940	445850	419257	343677	416907	380714	351903	356331	238834	389956	218778	197657	241941	237592	379486	211930	400209	367206	233223	218772	244540	236076	372560	347972	233777	263571	288018	260383	322551	252620	219396	177112	313249	241778	237114	329756	413352	351708	501770	435147	483542	403354	347241	440103	330346	468186	367539	360341	497577	287774	199975	249721	209463	283111
Q6PHZ5	Q6PHZ5	RB15B_MOUSE	Rbm15b	Putative RNA-binding protein 15B	17633.7	12718.7	24206.8	18469.4	12764.6					8282.86		13631.1	11390	11430.2	14872	14439.1	16201.8	17874.1		9856.11		12446.2			10133.4						21979.5	13620.1	21276.3		9420.03				16377.5	9675.7	18943.8	8643.71	13751.3	14757.5				8328.84				10697.9	20228.9	15645	18621.4	13052.9	13977.4	16177.5	21970.8	22238.2	15487.7	22008.5	8093.49	22259.7	14657.2	12907	17294.4		14568.5		7933.86		15963.7
Q6PIE5	Q6PIE5	AT1A2_MOUSE	Atp1a2	Sodium/potassium-transporting ATPase subunit alpha-2	339822	224980	174411	139486	138851	226448	233514	270621	171729	249773	200445	77233.4	108146	235992	105883	284851	269681	626508	317839	141625	262230	259434	418710	209747	248381	462308	283559	206775	245271	213956	121011	125283	174503	153633	149841	297188	210296	350620	209820	225739	245259	153229	288148	242893	194577	171639	223170	257896	214759	264617	425222	231900	157769	62562.9	196366	92243.5	135024	141785	146345	164134	161751	155988	533507	272874	229661	249585	374016	186345	279191	212774	247324	292110	264905	222065	271441	224951	212131
Q6PIE5;Q8VDN2	Q8VDN2;Q6PIE5;Q6PIC6;Q9Z1W8;Q64436;Q9WV27	AT1A1_MOUSE;AT1A2_MOUSE	Atp1a1;Atp1a2	Sodium/potassium-transporting ATPase subunit alpha-2	1541250	1099310	696651	684739	597022	1073730	851028	966864	892824	1060590	1530620	394486	566467	1905970	806820	1058080	1189240	3402170	1554070	793836	921527	1105160	1664450	785207	923553	1856810	1239070	974438	926857	873237	718159	1060940	1092780	1007220	997985	1566460	824494	1428950	858057	880742	1245830	699763	1550930	901502	876020	857095	1003430	1051800	956668	1290970	2024550	1007530	2406520	461777	2264690	963615	1602100	585923	948611	955119	980461	981590	2574170	1016010	912303	1290750	1654050	942909	1053540	876703	1203890	1156610	1153940	934834	1182720	850956	965535
Q6PIJ4	Q6PIJ4	NFRKB_MOUSE	Nfrkb	Nuclear factor related to kappa-B-binding protein	29398	22093	27245.6	15423.8	20955.9	18519.7	15347.9	22495.4	22950	20049.2	34207.8	21083.7	34766.6	25602	25614.7	19008.1	21788.5	27717.5	29194.1	26607.4	23562.2	34346.8	35250.1	23504.9	21992.2			13010.8	19289.5	17275.8	18921.6	29470.3	33485.9	23605.9	35400.4	20727.2	18436.7	35794.9	18319.8	21678.6	32019.9	22259.6	29783.8	34401.7	28064.5	18438.9	24931.3	23708.2	22922.2			24626.9	27810.6	36958.2	26489.4	25489.9	30376	27347.6	34262.3	29646	23339.3	42511.5	22326.1	33010.3	28784.4	33146.2	30592	19853.8	17149.4		14487.1	17501.8	18977.5	19364.3	23146.8	21385.3	21921.9
Q6PIP5	Q6PIP5	NUDC1_MOUSE	Nudcd1	NudC domain-containing protein 1	36650.9	38851.4	39407.9	36325.9	38562.4	39078.8	29935.5	30943.4	33000.8	29151.6	32807.2	46471.7	37914.5	35298.2	33962.9	22817.1	33034	33392.5	33740.6	37483.8	30898.5	36189.5	39014.9	29140.2	28537.8	29872.5	33753.4	31466.8	31238.4	29005.8	25785.3	36958.4	31615.8	27731.5	40977.4	30524.8	26464.5	23861	34867.2	22916.6	34754.1	42070.6	34474.8	29964.6	42354.7	37704.5	34396.1	30425.9	34132.1	35369.4	33840.5	34446.2	33457.9	48082.3	37641.9	41455.5	34162.4	32041.3	31231.5	40830.4	36422.5	30203.7	23129.1	29979.7	29591.4	33327.5	26500.5	26969.1	25903.7	30736.7	28294.2	32440	31193.4	28964.8	26150	31683.5	28116.3
Q6PIU9	Q6PIU9	YJ005_MOUSE		Uncharacterized protein FLJ45252 homolog	281208	237473	223452	240529	260772	195638	214144	222704	190310	180468	216678	255444	325970	212068	244479	271191	209803	165086	186517	209828	236044	203708	250654	253879	212353	203425	177285	179025	178669	235044	303096	238519	241298	315875	290840	270039	259370	242551	263347	201813	231609	248897	246140	246400	209783	165704	209258	224836	229630	207585	194198	206903	200674	332606	280054	249346	241451	291824	237953	214306	215130	294026	200290	276978	262392	251683	237557	251177	227994	159259	219879	243289	191904	227404	188971	212363	225859
Q6PNC0	Q6PNC0	DMXL1_MOUSE	Dmxl1	DmX-like protein 1	36460.7	30512.5	34002.8	38031	39673.5	27045.6	34058.4	28182.9	25837.7	27662.5	32281	31151.8	33312.2	34114.6	35848.5	31496.9	38593.2	36440.9	39164.6	34960.9	30592.3	31148.6	30981.9	39273.2	35604.3	30801.6	39337.6	23271.4	31587.2	29159.9	36064.1	33618.5	26921.6	31010	30864.1	30042.3	31279.3	36804.2	31528.3	20045.1	28921.7	29184.7	31022.2	29513.9	31406.8	36253.5	27786.9	33728.7	30903.2	36331.8	30915.3	35250.5	25078.3	29430.1	32016.3	32649.9	35923	33343.2	32915.1	30346.7	35210.9	36168.6	37169.2	38374	28579.6	29776.1	35191.8	33865.3	32295.3	27657.6	30859.7	27712.7	37480.9	38356.1	30052.4	35706.5	30828.9
Q6PR54	Q6PR54	RIF1_MOUSE	Rif1	Telomere-associated protein RIF1	28583.8	17796.5	14307.9	14325.9	8740.77			13907.7			28057.1	13550.1	26506.9	25865.4	14561.6			11997.7					29197.7								28157.9	33482.4	31078.5	32296.4	32302.4	18467.2		16590.4	10801.6	9082.7	29240.6		38218.2	26122.6	8611.63			15222.1	17302.4		27079.1		41113.6	28601.8	45971.3	28308.6	40911.5	20432.5	21992.5	21783.8	23163.3	25876.5	16607.1	27166.4	5258.09	30261.8	19309.4					15586
Q6PZE0	Q6PZE0	MUC19_MOUSE	Muc19	Mucin-19	5650.24	10680.1	5943.13	6005.3	7519.43	12317.6	8253.08	10495.6	10561.6	9258.84	4593.62	6259.51		12224.6	7195.73	9104.26	15150.8	13430	7213.36	7420.93	7592.52	10299.6	8415.05	15440.9	9762.25	13905.9			7512.12	8972.19	6613.2	4641.51	6784.52	6830		11603.2	9465.33	9395.48	9486.56	7569.01	7128.35	8857.04		6862.89	13200.8				13203.5		17929.1	9276.77		7622.59	6553.35		6861.52	11681.5	5341.99	14945.4	6717.94	6911.9	10459.8	8008.43	9969.41		7885.86	9171.42	4826.94	11746.8		10553.7		14087.3	10717.4	11530.3	12626.8
Q6Q477	Q6Q477	AT2B4_MOUSE	Atp2b4	Plasma membrane calcium-transporting ATPase 4	54023.1	32449.3	28989.5	30220.6	23062.9	29899.5	23053.8	32582	20199.8	25549	35149.3	13479.5	23987.4	42536.9	21085.5	20972.9	22394.4	59914.5	42431.9	24343.8	30187.2	27708.8	28418.4	18031.6	20213.3	35683	27579.9	34387.6	35429.2	29142.8	32159.9	45158.2	42827.2	50022.3	51094.9	33389.3	27144.5	38959.2	30072.9	36822	61577.2	42669.4	76953	43082.1	33830	32002.7	33120.6	33393.2	31716.4	36387.3	51822.2	36144.8	61523.4	18263.1	91966.8	25263.8	40881.7	15611.3	37126.2	35672.2	29488.6	34656.7	51804.9	40260.4	31213.3	37437.5	48236.7	23632	24801.1	27021.3	23610.3	29830.9	31860	24550.5	30602.2	24005.7	15936.8
Q6Q899	Q6Q899	DDX58_MOUSE	Ddx58	Antiviral innate immune response receptor RIG-I	121137	135275	109985	103290	124040	101198	130763	126532	135626	106137	73286.5	90111.5	89843.5	68929.7	86763.7	111922	70319.2	69616.4	70237.9	92363.3	112584	126689	78450	117802	90182.6	111904	95972.3	106226	121197	140786	95411.5	82622.3	100552	115229	93495.9	112832	111425	109199	101638	107581	174651	175591	110799	153130	101179	123125	118492	102427	97008.2	110849	105227	110575	62561.6	57510.2	47899.1	73139.8	65191.9	90161.7	106954	78698.3	83683.8	94153.9	76693.2	103273	108088	93901.6	83130.1	109278	101330	104004	99169.6	126761	120774	105561	96767.3	97673.6	96363.9
Q6QD59	Q6QD59	SEC20_MOUSE	Bnip1	Vesicle transport protein SEC20	52761.5	54343.1	64910.3	53622.7	48631.4	51271.5	40032.1	76285.5	49349.2	58542.8	85519.5	48766.9	61542.7	89740	66823.2	65006.1	76906.5	87984.8	87792.7	57319.7	65676.4	44823.7	88415	61161.4	64046.4	57541.8	69947.8	47061.2	52331.4	51069.5	60127.4	71402.9	61464.7	68767	74878.3	76664.1	63389.1	79920.3	69279	60388.7	60239.8	47213.5	52329.8	63272.4	93186.5	43091.6	52480.7	58105.6	63551.6	34021.4	61705.2	44936.4	85116.6	58488.8	82273.4	89325.8	97695	62668.9	68808.1	84613	76801.7	60053.9	86810.2	60876.4	57234	54972.9	63175.6	42009.6	62985.8	61901.4	53848.4	51799.2	62623.8	58099.1	63932.8	64292.1	52434.7
Q6QI06	Q6QI06	RICTR_MOUSE	Rictor	Rapamycin-insensitive companion of mTOR	25529.9	26055.7	21267.8	18932.1	25914		19828.1	17360.2	15111.4	28152.9	24683.3	26570.9	29837.9	20581.5	26449.5	22336.5	23834	24768.8	21927.5	25843.2	20140.5	14499.6	23897.2	18796.9	18747.8	18631.1	10688.5	16871	12229	16335.3	28406.8	21310.8	26128	21277.4	23470.9	21591	22040.3	18864.5	19097.1	18942.6	22445.2	20903.5	21635	23296.9	22476.4	15886.7	17385.2	21825.2	15699.1	11967.4	11752	12611.5	27982.7	23313.8	31601.7	28889.8	27837.7	28100.4	29573.1	23355.7	21144.3	24007.9	20928.6	22507.1	27551.5	17607.1	23924.9	21823.5	15992.4	12380.5	19091.3	21551.8	14184.9	22199.7	18103.5	22106.1	24201.6
Q6R891	Q6R891	NEB2_MOUSE	Ppp1r9b	Neurabin-2	21578.3	27704.6	28037.1	26551.1	30766.5	20808.9	19399.3	22484.5	18344	27106.3	22482.2	29489.8	24479.1	24815.9	23442.1	18932.5	22742.4	29636	21087.6	19023.6	28899.8	17317.6	22407.9	17852.6	18651.8	17736.7	29677.6	20381.9	18215.5	19678.7	25961.6	24904.1	31433.9	28932.9	32406.7	21803.4	20170.3	22340.7	25143.2	18719.1	32419.1	37105.6	30354.8	30468.4	27074.4	25399.3	31399.7	29184	29263.4	18696.3	32290.7	23499.4	21594.9	25893.7	27735.5	23046.1	24788.9	33062.2	32745.7	29548.1	23421.7	29334.5	31588	27003.1	23718.7	25285.7	17602.6	19530.6	27278.2	17603.3	15371	20708.5	18042	19064.8	20230.6	19657.1	16707.1
Q6RHR9	Q6RHR9	MAGI1_MOUSE	Magi1	Membrane-associated guanylate kinase, WW and PDZ domain-containing protein 1	38693.5	45099.4	57678.4	56792.8	55077.4	17407	30248	26210.7	23882.2	33909.8	63617.8	61246.2	87229.1	64516.6	67835.6	44722.3	39982.9	37424.1	45985.5	47452	31899.6	28642.2	44660.8	32716.1	37087.8	22528.3	20076.7	21950.9	28111.1	33733.4	73646.2	69216.8	57027.6	63608.8	75072.6	43466.9	36804.8	42429	38242.5	36046.8	44003	40131.6	49878.6	54285.3	49848.4	36170	33276.9	33509.5	31487.2	27652.8	25313.1	28777.8	75721.5	80331	85623.5	93911.7	79098.1	89175.9	68662.6	79652.5	82107.7	65006	44878.3	50790.5	48337.3	53792.4	47819.2	46077.4	43894	36625.2	45054	41728.9	38558.7	28620.4	36308.8	30292	40242.4
Q6RUT7	Q6RUT7	CSMT1_MOUSE	Ccsmst1	Protein CCSMST1	12117.1	18079.9	11184	6778.95	18514	25243.5	16106.7	14235.1	21652.3	19502.4	41195.3	21462.7	21995.4	5929.62	11488.1	43359.6	23472.5	37603.2	10575.8	15037.1	35768.2	13391.1	47963.7	36093.4	15247.9	19311.5	24386.6	17561.5	6509.26	6145.05	17761.5	15433.3	14256.6	23983.9	20957.8	47401.3	30608.2	49455.4	38599	4768.52	8316.71	18464.1	34423.5	16142.2	27351.7	9919.72	11925.2	35216.1	43530	27410.9	45429.3	26232.2	23951.4	13613	63045.8	13982.8	25564.2	31701.6	23161.8	18157.2	28994.7	16262.2	27903.1	19045	19545.1	25771.8	20210.3	18636.2	25034.2	9799.85	14654.5	19313.3	14251.4	27322.5	21103.5	35046.2	24914.1
Q6SKR2	Q6SKR2	N6MT1_MOUSE	N6amt1	Methyltransferase N6AMT1	132005	141799	93308	110186	98069.1	63038.5	95341.2	101136	91446.3	49207.5	111653	115909	121503	90521.5	113010	109525	82318.3	98014.1	79920.9	113374	69778.8	79524.5	65697.1	101997	72715.1	113789	68122	77699.7	91462.8	91573.7	127888	90431.9	150258	127969	104991	82486	76669.4	78109.4	86658.3	92102.4	93628.5	95612.8	77135.5	102712	77208.8	55333.8	75300.4	69688.3	95839.5	74276.7	65908.5	72036.6	127556	126752	84632.7	139868	136220	90699.4	113842	99757.1	112050	139198	81131.5	136358	134333	94661.5	95069.8	57801.6	122053	91194.3	77329.9	117314	67859.3	65436.3	72659	55950.6	77855.8
Q6TCG2	Q6TCG2	PAQR9_MOUSE	Paqr9	Membrane progesterone receptor epsilon	11252.6		6024.95								11585.2		4121.1	13446.1	7847.83	4658.99	9557.14	40319.8	16106.8				12935.5				13691.9				10456.7	10874.8	14396.2	7894.05	8619.23	11750.6		14842.8		10912.6	8423.59		14450.4	10496.9	1861.99								11216.5		8501.54				8709.5	10690.5	10901.1	12223.3	7533.79	8518.65	6826.04	12808.8	21925.4		4274.53	4136.01			5870.61		10606.9
Q6TEK5	Q6TEK5	VKORL_MOUSE	Vkorc1l1	Vitamin K epoxide reductase complex subunit 1-like protein 1	16049.4	11709.3	17344.1		12380.9							12019.4		16783.8				31056.9				11452.5								13475.3			16455.9		20707.8	32288.5	20320.5			12229	21248.3		38776.9								36506.1		22833.8		57433.1								31519.4	11516.2	16375	29555			19170.7	11195.7			15686			16148.8
Q6TXD4	Q6TXD4	DNMBP_MOUSE	Dnmbp	Dynamin-binding protein	21245	27987.7	19306.8	13112.1	14529.2	22797.7	16531.7	10556.5	13266.7	16590.8	18123.6	14645.6	16860.8	18757.6	18802.6	14381.8	14551.4	17208.9	22262.7	22917.9	20105.4	18069.5	16008.4	24221.5	22828.8	16910.9	24525.8	17500.9	19882.9	13652.6	13103	14229.4	14436.5	16549	15242.2	16616.1	13891.7	21238	19650.2	16494.5	14883.4	14305.9	17136	16351.8	15432.8	14091.2	13849.8	14254.9	12459.1	11685.2		14042.8	14176.7	13532.1	10067	16328.9	13436.4	16839.3	16548.8	15566.2	17656	17597.4	21648.3	17816.5	14062	11110.3	17365.3	14908.2	12613.6		15526.2	14117.5	16917.2	16849.5	11346.6		8553
Q6TYB5	Q6TYB5	FEZ2_MOUSE	Fez2	Fasciculation and elongation protein zeta-2	51742.6	52826.1	62540.7	42974.4	52387.4	62080.4	49823.2	56938.5	50436.4	55609	59756.8	66261.9	61115	52810.7	54532.1	48241.1	58099.3	43702.7	57128.7	53460.1	48934.7	42157.8	44543.1	41013.1	65077.8	41939	61942.6	47171.1	46216.9	55700.5	46465.2	54611.4	50218.6	56786.4	54770	62904.5	47399.4	49595.1	54375.2	44635.8	64268.4	71899.4	62137.4	60197.8	71147.4	49158.8	52680.3	62290.4	53984.3	48050.3	62202.7	79420.2	38177.2	56526.8	44720.3	54182.5	36683.1	53877.5	62844.4	63455.2	53918.6	56191.8	55618.2	52059.3	49765.2	51614.1	55945.6	67516.6	60165.3	42785.1	53802.2	46444.9	53712.5	62348.2	61828.4	59261	46455.2
Q6URW6	Q6URW6	MYH14_MOUSE	Myh14	Myosin-14	118361	108324	185411	105121	110577	143411	129299	128174	133733	168728	141177	87579.6	88050.2	130516	112857	244798	325566	359372	325655	153629	179385	97889.6	296079	132214	159423	141549	169553	147231	116261	104415	132929	134826	108925	94397.7	89906.4	186765	156215	277854	180663	156790	115059	92866.1	162512	151516	206472	132458	155653	147701	172988	107504	236490	112292			33670.6	35912.5	25030.7	117809	153580	172174	158945	103121	231239	166505	175247	146636	246263	112111	114176	146670	148827	109554	149989	160301	175779	153092	101682
Q6URW6;Q8VDD5	Q8VDD5;Q6URW6	MYH14_MOUSE;MYH9_MOUSE	Myh14;Myh9	Myosin-14	14674.3	18651.6	26881.4	16745.5	28502.9		17227.6	14113.2	9522.69	17685.7	21842.4	16762	20071	16545.9	13033.2	18409.9	14104.3	16941.2	13777	7936.89	16469.8	12427.3	14105.4	14347.9	13928.1	8894.06	5375.13	8622.82	9752.18		53884.6	25162.4	32825.9	38903.7	27621	19790.2	20351	23187.2	20712.8	12658.8	36223.5	49067.3	49103.8	64880.5	37885.6	10084.3	20648.5	18476.5	18907.6	3154.46	30128	8749.73	17520.4	15804.8	38373	20836.3	23836.9	24165.1	17409.7	18849.2	26081.2	27402.9	16385.9	26794.8	21922.5	39527.8	35545.2	14593.8	16396.5		6964.38	13401.1	11051.9	11736.2	19013.1	20221.7	21531.3
Q6VGS5	Q6VGS5	DAPLE_MOUSE	Ccdc88c	Protein Daple	32405.2	34671.6	28235.4	26909.8	19826.9	16971.9	25011.9	7896.89	9758.6	8203.99	42437.5	27368.5	33664.6	17811.5	34691.2	25957.4	14529.9	27345.6	23746.7	37764.1	18610.7	13313.8		15731	29217	27434.2	21321.6	18540.8	13075.2	21226.8	25672	26249	21999.7	18967.4	29819.1	21618.3	22547.3	27167.5	24031.6	11734.4	19922.7	13306.1	20058	23086.6	22632.4	16748.5	19935.8	10079.9	18500.5			19446.3	13181	11478.8	12835.2	15452.4	18959.6	35015.4	36121	30166.5	37401.3	41302.5	29930.4	23711.9	26831.7	26941.7	41078.3	21374.7	24656.8		20548.1	28149.9	21461.5	18886.2		18540.2	16119.3
Q6VH22	Q6VH22	IF172_MOUSE	Ift172	Intraflagellar transport protein 172 homolog				6323.8	9564.32						7233.29	8591.81	8079.4		12201.3						10182.4										9205.08		9219.4	8731.65		14110.5					10527.5		10152.2					9800.39					14353.2	20965.2	10165.1	11650.6	8362.44	10688.8	7815.28								6648.42								3119.09		8585.19
Q6VN19	Q6VN19	RBP10_MOUSE	Ranbp10	Ran-binding protein 10	60565.4	49038.1	53755	52224.5	55694.9	41623.5	49730.6	46247.6	33543.8	39973.9	54258.4	61040.5	67937.8	41307.9	53190.4	51774.3	39979	35878.5	39847	46982.5	38425.4	35325.6	38196.2	40265.8	48249.8	37686.4	38713.9	33830.3	35395.4	34322.4	54645.4	44018.8	48505.3	53852.6	55728.6	47220.2	38405.1	42836.5	47105.7	36835.8	47111.7	45438.8	50512.1	49106.2	40865.6	31963.8	42091.7	42776.6	35843.8	36260.7	32243.9	46338.3	30823.8	41992.1	33717.3	45062.9	30518.9	53953.3	44604.7	44104.8	42017.5	60814.9	40998.7	48440.4	48712.1	51025.8	39521.5	51968.2	48091.8	28952.3	39330.2	53402.3	32585.4	40383.8	39978.1	43742.7	43583
Q6VNB8	Q6VNB8	WDFY3_MOUSE	Wdfy3	WD repeat and FYVE domain-containing protein 3	35301.9	35175.2	32766.3	34293.2	32890.3	26936.2	28627.3	31541.9	24444.1	27053.8	37011.1	30316.3	31425.8	30134.4	34292.8	31000.9	24669.3	32704.4	25842.2	39270.6	31564.5	28893.7	22304.7	27010.4	25052.9	25011.5	19983.6	25070.1	28084.6	37196.9	40454.8	28409.9	30632.7	30842.5	33281.1	24639.6	27226.7	26982.2	27244	35548.8	28043.4	27590.5	39543.1	34612.9	31003.4	30272	27651.2	30772.1	23099.6	27441	24524.3	27401.8	30672.3	29444.9	31072.6	39030.6	28310.8	32922.6	34275.3	26440.8	29469.2	33976.7	33837.6	36253.2	35776.8	30597.3	34738	33044.3	26317.1	23605.5	31201.4	30584.6	24621.8	17584	28493.8	35158.5	31781.3
Q6VVW5	Q6VVW5	ANPRB_MOUSE	Npr2	Atrial natriuretic peptide receptor 2	42988.9	34471.8	60698.2	25235.1	25504.2	24177.1	27717.6	40770.7	30509.6	33958.6	49334	23536.2	23253.7	40717.3	33960.7	34748	40949.5	73694.8	42589.2	23012.9	30640.4	19618.1	37294.2	35293.3	38108.5	41618.5	16858.8	21934.9	34195.9		44596	57928.2	39835.4	33495.9	42772.5	33159.8		50756	29608.8	29067.8	54949.2	31211.1	70870.8	30578.1	46132.6	31965.3	41059.2	43041.1	44746.3	37064.7	33751.8		66153.9	36290.4	55728	29797.9	53428.4	27653.7	66670.6	45704.5	60793.9	36244.2	58949.4	27296.4	26187	36879.3	80160		34275	25280.8	26173.4	28123.1	38749.7	22293.4	26002.1	34269.7	20797.5
Q6W8Q3	Q6W8Q3	PC4L1_MOUSE	Pcp4l1	Purkinje cell protein 4-like protein 1	8663.09	22567.6	9444.41	9870.16		20582.7	19251.8	22921.2	13969.6	18373.6	16432.1		10538	8714.25	5731.78	19015.7	17318.2	20264.3	25391.1	20868.6	20165.2	19376	24274.2	28986.9	22818.1	20964		26190.4	19508.6	16096.1	13283.1	14462.4	11309.9	11438.9	12909.8	8735.38	29699.3	26952.8	25241.7	14317	6068.42	10307.9	12773.9	16009.5	11680.7	21192.6	19668.8	12540.9	18868.6	18149.7		14365.9	8133.56	15448.6	10645.2	15682.4	13091.7	8978.06	9508.59	14710.7	9474.6	10520.4	19583.7	16982.9	15196.6	9364.97	16541.6	18057.5	28579.6	24168	39391.7	24014.1	9215.66	19135.5	22922.3	18578.7	14990.6
Q6WKZ7	Q6WKZ7	NOSTN_MOUSE	Nostrin	Nostrin	25480.1	19339.3	30266.5	21853.5	28282.1	11616.7	13515.4	11647.5			31812.9	17349.4	12959.2	31810.5	30752.7	14302.7		32405	30542.8	27141.6					22626.3		21336.2	18068.2	24751.7	17226	24406.5	29875.3	18467	21971.3	29382	18661.4		29889.6	20665.3		32391.8	14461.9	22122.2	21930	30969.1		14857.4		16842.7	19494.3	22850.8	21665.5	20880.6	21029.5	28668.2	19473.4	19946.4	16251.6	37157.6	22199.2	24603.7	27177.9	32071.8	25838.6	25183.2	23110.3	16914.3	21526.2	12713.2		25366.9	16471.9	23433.9	10901.2	16847.1		18892.5
Q6WKZ8	Q6WKZ8	UBR2_MOUSE	Ubr2	E3 ubiquitin-protein ligase UBR2	55012.5	55931.9	43882.5	48021.3	42535.5	51135.7	63182.9	49646	45897.3	45636.1	44852.1	38036.4	36569.1	38315.8	46789.2	40625	47992.7	40141.9	44651	49589	38540.6	44232.5	30092.4	43461.9	41653.2	52669.5	42318.4	38327	40647.1	44703.5	44842.3	36071.5	49745.7	53486.9	36879.4	38250	46065.5	48962.3	41744.4	36029.5	54681.8	63569.9	50146.3	60359.9	43051	43064.2	38333.8	33141.3	36550.7	47617.7	36116.2	36848.7	26076.2	36127.4	33679.2	41470.6	34174.1	38898.9	40654.1	41297.5	38819.8	62392	46144.4	53329.7	58345.3	40520.1	50969.3	49347.2	48701.7	41441.2	43099.8	64177.5	45138.3	42218.3	37268.6	38088.5	48314.9
Q6WVG3	Q6WVG3	KCD12_MOUSE	Kctd12	BTB/POZ domain-containing protein KCTD12	522538	651323	467697	516162	557762	338373	471068	434253	399285	327314	665301	598288	603913	485603	602000	382634	377697	385512	302484	407914	386291	367738	309850	403839	350451	393371	354042	357218	381260	436186	627942	514285	610720	904603	613525	464211	386467	423800	375476	312231	892227	826805	736903	590205	463391	411679	419191	460222	439269	382827	419159	437097	431597	410319	356755	510901	479595	556688	478026	439018	404738	633357	349423	454691	449306	441854	405656	352015	449178	331391	367539	417537	400242	365054	337896	333382	332391
Q6X893	Q6X893	CTL1_MOUSE	Slc44a1	Choline transporter-like protein 1	94924.5	48925.3	69218.2	71669.9	52388.8	31552.6	36972	49958.7	41497	53063.3	65525.9	35195.8	44447.8	100918	50933.9	34980.2	55641.3	105408	57601.1	64573.9	49415.9	56664.2	60695.4	46687.5	45253.8	68257.3		36738	53833.6	59215.8	37072.8	82628.6	64186.3	43055.3	54754.4	57230.7	39110.6	57675.1	35884.3	72604.3	106865	45170.5	108401	67849.8	68522	46550.2	63285.3	84320.7	64257.2	43736.8	64367.7	49645.5	80034.1	35469.2	101922	32056.3	64033.8	54265.3	53290.6	36653	55606.1	37167.5	104419	49141.7	45517.8	52147	75486.9	28937.2	49368.8	36853.2	43339.7	50495.9	54505.8	30472.6	45899.9	41630	33316.6
Q6XUX1	Q6XUX1	DUSTY_MOUSE	Dstyk	Dual serine/threonine and tyrosine protein kinase	12158.2	20348.7	19738.4	11881.5	8211.01	14184	15000.5	15570.6		14789.2	10657.8	9840.81	8417.52		14077	7417.57	13235.3	14065.8	16178.1	12539.6	13444.4	12310.9	14401.7	16017.9	13772.7		11796.9	13071.8	14122.6		8750.9	16627.8	8058.93		12486.8	8046.94	14607.7		9883.49	13403	9917.11		10659.7	15035		11488.7	32867.6	12798.3	10785.6		11494.9			13506.5		9591.29		12548.6	14692.8	9279.95	11790.7	10177.5	13165.2	13596.9		10782.2	9988.73	10495.4	23423.3	18263.7	7615.26		12962.5		8038.38	9000.66	14664.5
Q6Y685	Q6Y685	TACC1_MOUSE	Tacc1	Transforming acidic coiled-coil-containing protein 1	26001.7	26622.7	34600.2	24291.3	32475.4	30185	25540.2	24482.6	28337.3	24569.5	27322	24124.5	25844.8	30299.5	24861.6	23336.7	36755.8	25945.4	22984.1	24476.7	29889.5	26358.5	24934	22602.7	28251.8	14238.4	22900.9	22500.4	25836.8	25508.8	21550	30897.9	22440.5	26346.6	25274.2	26529.5	28326.3	31099.3	29441	25698.4	26684.6	34645.4	30443.6	27457.9	29904.1	26527.4	40659.6	32441.6	24571.3	27953.5	33711.3	28073	20816.4	23336.2	22056.6	22486.8	26456.4	29646.1	28059.7	32226.9	24367.1	27054	33099.4	21418.1	21658	25281.4	26086.1	28897	26838.3	48789.6	20718.5	24261.6	23259.6	23603.1	28406.6	28799.5	15776.2
Q6Y7W8	Q6Y7W8	GGYF2_MOUSE	Gigyf2	GRB10-interacting GYF protein 2	122170	122116	148547	122635	164298	92529.5	99571	114264	101856	99736.9	121869	151472	154118	142332	127373	121664	122862	107659	122431	134201	118560	78150.8	115354	103070	118282	85239.2	93667.3	90461.6	86697.5	87076.9	148579	122236	152945	148307	163916	104228	113634	102046	119131	98140.1	119700	125667	132536	139850	146465	96832.4	91703.3	113629	102719	88673	97893.3	99452.2	138545	164330	154765	162408	158860	181710	139520	144517	140450	154600	111294	153540	148280	121335	132615	91773.2	101912	98028.6	95827.5	91287.7	97156.3	101033	98577.3	111061	80377.2
Q6ZPE2	Q6ZPE2	MTMR5_MOUSE	Sbf1	Myotubularin-related protein 5	110807	87612	111027	103484	103791	82401	87873.8	106671	87462.2	97559	100456	107311	129540	85455.5	119833	96632.6	87893	98528.5	89585.6	103322	87812.4	79887.6	103631	101494	115179	90348.9	79848.1	90893.7	95401.2	88671.5	107696	98520.8	102273	95399.6	96634.6	98854.4	87983.6	105433	98068	87521.6	82348.2	84783.1	100193	99549.6	86533.5	89804.6	99429.6	88776.7	93634.1	65624.5	76660.3	83880.8	77023.9	91784.6	83496	77860.5	80518.9	105914	122673	90757.3	101603	122622	84070.4	107948	103338	107719	93820.6	80185.5	88583.8	81582.8	93133.3	89760.2	115173	91004.9	95997.4	94246	88520.5
Q6ZPF4	Q6ZPF4	FMNL3_MOUSE	Fmnl3	Formin-like protein 3	176867	121238	189862	167099	147400	128497	133514	138063	131080	129605	160517	151713	155397	150646	160873	146682	112331	154175	135860	131884	139732	102136	125525	116669	138555	114563	107637	104477	129428	134360	191501	174760	164003	187307	159856	127089	128990	150223	133833	144708	190525	159158	158416	187943	157338	138558	158819	122653	142774	128927	115810	129861	128835	121101	97701.3	113734	122746	147046	175262	160205	148517	186526	135410	166637	176749	185074	168464	107940	110365	116570	147295	142146	157876	127414	125638	143734	124094
Q6ZPJ0	Q6ZPJ0	TEX2_MOUSE	Tex2	Testis-expressed protein 2	33804.7	20513.8	35890.9	19282.8	29272.1		22042.6	26495	22348.9	23529.6	35033.5	31603.3	36934.8	31893.1	31290.9	20414.9	25363	21012.1	25116.8	22428.5	21123		23684.7	23295.2	22857.5	23150.2		13168.1	16194.2	18922.7	49311.5	31577.6	45527	36562.6	22948.8	22517	17811	28729	21035.5	19488.5	35595.1	38270.6	35259	36378.7	26030.1	12000.1	25432.4	24278.4	25036.3	24037.8		31172.6	19225.3	18842	34194	28671.6	24416.8	26553.8	31993	25631	21082.1	41113.3	37362.3	27511.9	29446.2	20750.9	36248.5	15052.2	22713	13624	20894.6	21497.7	24831.3	15802.3	27712.2	23593.6	17791.7
Q6ZPJ3	Q6ZPJ3	UBE2O_MOUSE	Ube2o	(E3-independent) E2 ubiquitin-conjugating enzyme UBE2O	81139.9	81789.2	77376.7	83083.5	82001.1	74935.8	83920.1	70663.5	80813.4	80286.8	68477.6	84329.3	84659.1	61669.3	79084.3	67022.8	63002.9	61535.4	59293.1	69648.4	82839.4	79071.9	67277.6	82010.3	78713.6	69789	78210.3	67669.7	79760.3	95142.9	75139.9	89595.8	86391	77455	93653.3	87300.9	90104.3	77151.1	89498.5	94233.7	84736	135164	104454	105252	81997.8	86313	117012	84981.3	75833.6	78535.9	71461.7	81780.3	55170.5	88125.9	57420.6	65691	62985.4	94150.4	92931.8	80950.3	85334.4	89331.2	64364.1	80971.1	76610.7	96234.7	72831.3	94110.8	80004.7	72203.6	95175.7	85651	92124.1	84829.4	91774.3	94142.4	88278.2
Q6ZPK0	Q6ZPK0	PF21A_MOUSE	Phf21a	PHD finger protein 21A	18016.8	10993.4	12191.6	9763.44	15303.2	12909.7					12602.9	14776.7	17959.4		11551.7	7574.16	15313.3	14166.9		8462.02		4762.35	12370.6	17873.4	15573.7						10884.9	16537.1	9520.01	11700.6	17550.6	17420.6	15589.1	11121.6	11612		12223.6	9730.75	16590.9	8625.68	18994.8			24744.1		15804			10774.2	5244.09	16608.9	10377.9	4057.28	13499.2	13193.7	11167	8072.32	13681.9		14976.4		17318.5	14797.6				11120.6		10126.6			18422.9
Q6ZPQ6	Q6ZPQ6	PITM2_MOUSE	Pitpnm2	Membrane-associated phosphatidylinositol transfer protein 2	21425	18391.1	17471.5	15652.5	12917			18195.2		24582.1	15115.1	9984.66	21125.6	24272.9	23386.6	20081.8	27178.2	25714	17757.5		24098.7	23808.4	20606.8	18181.1	16012.3					8251.62	17111.8	32149.5	21727.3	23441.5	18726.3	21811.9	22990.9	15282	12369.9	17520.7	15981.7	13641.3	24109.3	17915.7	33119.9			19874.3					26338.8	19601.8	37420.1	20180.2	23642.2	22423.4	24262.4	15321.3	32222.5	19329.2	24413.7	20124	23665.7	18051.9	20957.3	14819.3	14372.4	5996.73	17569.9		11626.5		13358.8	21748
Q6ZPR5	Q6ZPR5	NSMA3_MOUSE	Smpd4	Sphingomyelin phosphodiesterase 4	18577.4	8764.48	16443.5	11647.3	14806			13594.4			20038.5	13828.3	20607.8	28202	19983.1	17398.5	22920.3	20085.9	18368.7	14165.3	17785.5		20458.2		16735		7108.39				25300.3	26807	18950.8	17749.8	29029.3	18130.3	11272.7	17717.1	15987.4	14074.9	10429.1	9647.5	18153.6	15843.5	26099.7	13699.3	27519.7	15891.9	18497		5281.05	10844	37760.8	26628.8	35508.1	24881	33401.5	22006.9	25274.1	22717.5	23755.7	21857.8	16713.4	19833.5	21134.2	18603.7	14770.9		14450.7		14337.2		10123		12290.5	15177.4
Q6ZPR6	Q6ZPR6	IBTK_MOUSE	Ibtk	Inhibitor of Bruton tyrosine kinase	4299.07	6902.83		6364.58	3282.97		3963.31	4923.47	6571.47		8024.21	7785.99	8088.9	10784.4	9226.34		8679.39	11116.4	8347.17		1861.29	4068.97			6539.06	8573.63	6316.85	2828.82			8220.57		7832.28	7969.51			2974.88	10872.8			6701.01	11504.1	3822.76	12815.9	8975.37					3687.27		6645.75	7460.73	11020.8	7797.1	5563.94	5852.65	6266.48	5063.21	8294.71	6827.18	9180.63	11085.5	6662.69	9966.17	3112.3	12691.5		6758.5	4628.04		5142.72		4102.52
Q6ZPS2	Q6ZPS2	CRNS1_MOUSE	Carns1	Carnosine synthase 1	39478.2	40977.3	22727.4	47438.3	26218.4			22809.4	30834.5		32573.7	39711.6	34914	21520.1	37084.8	39649.6	49344.6	56285	31569.1	50262		36015.3	61454.1	14208.8	37471.2	8217.38		35596.4	21339.5		36449.4	27865.3	40917.3	59164.6	37389.6	27972.9	28354.2	25549.8	27273.7	42074.6	25942.8	33478.3	35977.1	32074.6	28158.6	28870.7	12324.1	45041.7	15841.9	14295.3	16878.6	10911.1	33110.4	13069.4		34639.2	38025.2	36128.9	39878.8	39647.2	41472.7	50005.4	38188.1	44680.8	52860.3	55160.6	42526.9	33419.5	13935.9	18586.8	35872	33582	20032.4	16961.9	10515.8	13071.8	17582
Q6ZPS6	Q6ZPS6	AKIB1_MOUSE	Ankib1	Ankyrin repeat and IBR domain-containing protein 1	35701.4	39355.5	27608.8	51168.5	42092.7	34607.2	50427.7	38456.8	24357.1	28521.6	29858.2	35023.8	41032.9	33490.6	31776.6	20150.1	25467.4	17852.2	22560.4	32708.6	38860.1	42261.2	34680.2	39904.9	41296.5	26570.8	25563.3	32397.6	34455.4	36931.8	58700.1	49842.2	57241.9	75130.1	44972.5	36542.4	37148.5	37774.6	43964.4	28870.8	68559	74716.8	45375.2	58806.3	44093.5	35295.8	38035.3	39125.9	59757.4	39408.3	36905.7	37263.8	28446.1	34255.2	32447	43861.3	28304.2	49374.2	50503.5	32892.5	41865.7	45811	27818.1	55907.7	52958	33154	49066.5	33681.2	53472.8	25595.4	40083.9	44739.7	44920	37847.8	42112.2	29914.9	34067.9
Q6ZPT1	Q6ZPT1	KLHL9_MOUSE	Klhl9	Kelch-like protein 9	16866.1	17373.2	22865	15052.6	16318.7	13747.8	15641.1	19998.5	13979.8	13507.5	16552.5	26510.3	20935	14887.5	21404.2	12038.5	11741.2	13676.7	18885.7	17441	18951.2	11787.7	14728.4	12429.8	14369.1	10008.5	5567.12	4741.14	11530.4	9436.8	20814.4	21061.4	13131.8	15648.6	21236.2	23696.8	21714.1	19091.7	19822.1	8158.53	20770.4	12797.8	15403.5	16224.6	15733.2	11225	10681	22535.3	15787.2	17201.3		14596.2	20460.4	27322.3	21422.8	24388.7	16971.5	22563.4	23795.2	15643.6	16721	13244.4	13709.7	17634.7	13754.8	17639.6	13603	14007.5	12383.4	15391.7	11940.4		11982.2	17703	14330.2	14778.2	28010
Q6ZPT1;Q80TF4	Q6ZPT1;Q80TF4	KLH13_MOUSE;KLHL9_MOUSE	Klhl13;Klhl9	Kelch-like protein 9	31256.1	29697.4	34957.8	31477.4	24703.7		40111.4	23544.8	23611.2	20735.9	21119.2	27748.5	26133.8	22783.2	29579.1	23521.1	21873.3	31628.2	19131.4	32582.3	24131	18157.6		27681.6	25615.4	21917.5			26002.1	34566.4	35071.7	32558.2	31485.3	28883.7	36587	22319.2	28693.1	21718	33907.4	29068	25568.9	29009.8	32912.5	35200	37328.5			16845.1			31599	34619.5	26246.8	40915.7	28885.7	42446.4	24821.6	33204.9	35207.9	31220.4	22281.6	35659.2	20547.2	27590.1	29243	31375	23279	21987.2	30329.3	22236.4	37529.2	20663.9	21917.7	36928.9	28005.3	27763.2	27893.6
Q6ZPU9	Q6ZPU9	KBP_MOUSE	Kifbp	KIF-binding protein	68834.4	74127.3	62322.8	66107.3	61862.3	55760.1	97206.9	65343.5	56452.7	70048	73858.4	62366.7	59352.3	34417.6	54873.5	67883.2	58905.9	60659.1	43243.4	63752	69311.1	72292.7	64424.1	80959.3	72243.2	83012.1	83300.5	58928	63655	68442.1	62098.6	52140.8	52611.6	61863.4	67132.6	83252.1	72945.3	75045	76677.4	65882	51844.4	64229.6	47892.2	59948.2	48810.3	51853.8	68301.1	65193	76545.9	60834.9	57747.4	69045.5	33840.1	54262.8	50171.4	35278	40267	66026.6	56857.3	37048.4	44079.5	54365.7	54404.5	68156.8	77684.8	65044.1	61187.4	69077.8	79518.1	52939.6	62032.4	92422.4	65030.6	62554.6	47089.8	60367.5	73488.4
Q6ZPY2	Q6ZPY2	SMG5_MOUSE	Smg5	Nonsense-mediated mRNA decay factor SMG5	17974.8	19207.6	14519.3		28344.6	18999.9	16645.2	25068	9024.43	25365.3	14430.9	24328.9	28372.2		21702.8	25634.5	18629.1		45657	22235.4		18498.4		16421.6	22520	16250.3		26209.1		21344.3	23634.9	22829.7	16183.7	25811.3	18551.3	37181.8	39677.4	21321.9			31036.5	15733.6	28722.3	11883.4		45544.2			11806.5		14471.1	20919.9	33649.8	14584	26264.2	14663.7	23091.4	38498.2	15149.4		31035.3	23976.4		20485.9	32932.6	22554.9	21834.2	36336	21816.7	24061.1	34899.7	20361.9	23255	51194.3		35540.7
Q6ZPY7	Q6ZPY7	KDM3B_MOUSE	Kdm3b	Lysine-specific demethylase 3B	76773.1	78615.4	79309.7	79832.1	73797.4	52644.4	71819.9	62915.8	56117.8	78537.4	97284.3	94602.6	88586.8	81238.8	88396.2	78035.9	69214.2	68039.9	71015.4	83739.8	73912.9	75621.6	68521.3	76921.8	82095.5	66804.3	58298	53051.9	64599.5	76825.1	90551.2	74799	78399.8	72922.3	72601.7	66982.4	66984.5	63694.5	71309.6	57437.5	81405.1	76076.2	77010.2	80201.9	82728.1	53208.7	58104.3	66798.3	65612.9	55049.8	56832.4	56583.8	71290.9	106512	78386.8	90897.3	85675	86365.9	86004.5	83055.6	70656.6	86354.6	78644.5	85516.7	77491	76834.2	70231.8	60019	69412.6	58216.1	68560.7	77514	73899.1	57194.5	46921.1	55038.8	59718.3
Q6ZPZ3	Q6ZPZ3	ZC3H4_MOUSE	Zc3h4	Zinc finger CCCH domain-containing protein 4	60657.6	51677	52827.3	57840.8	58486.7	40775.6	39452.9	44874.7	39300.7	38166.5	68472.2	60053.1	71933.2	63365.1	63111.6	58515.1	49653.1	46329.9	47749.3	50613.6	43364.7	45172.9	47844.5	46723.6	43077.6	37475.4	34766.3	36108.5	33130.6	41877	66181.7	61935.2	75244.8	70779.6	62508.2	49944.8	40917.4	51157.5	52094	48424.4	66522.5	57603.7	59734.3	65674.7	64662.4	34764.3	44984.2	46783	44892.4	51300.3	37137	36052.5	56528.6	59821.7	60317.8	58060.7	64596.9	66426.2	66835.2	59241.2	68420.8	69585.1	52289.2	62906.5	64067.9	56343.9	55280.3	41867.2	44252.5	31706.9	41331.3	39765.2	37595.3	38642.4	41427.5	42864.1	37372.1
Q6ZQ03	Q6ZQ03	FNBP4_MOUSE	Fnbp4	Formin-binding protein 4	14759.4		13162.8		13596.1					8673.39		11560.4	17401.4	19586.4	15596.7																19451.5	11490.3	17965.2	16872.3	19935.7				15796		17766.9	22622.3	22425.6		20123.1	14834.8							19966.9	14968.5	13613.3		21371	14292.8	16274.4	19511.3	16853.6	17168.4	22160.6	16233.2			14912.1
Q6ZQ08	Q6ZQ08	CNOT1_MOUSE	Cnot1	CCR4-NOT transcription complex subunit 1	175635	167351	163823	168223	155209	100019	125484	128042	103776	117732	178975	178360	196717	156119	207736	153843	141235	132458	140407	168701	116394	122555	116362	128112	142484	113138	108155	96003.5	113820	127054	194312	156362	175453	162181	151522	120473	127504	130655	128231	130698	143308	141118	157478	161105	154931	119547	100728	116036	106670	99581.1	99107.1	109551	171267	174437	155396	172695	146988	176893	175494	156060	161548	203970	127180	172839	164468	157957	155891	120213	136734	117991	134170	135592	133732	99806	96573.6	102058	120548
Q6ZQ11	Q6ZQ11	CHSS1_MOUSE	Chsy1	Chondroitin sulfate synthase 1	18065.5		32975.9	39834	26004.6						27430.6	14689.3	37623.3	36818.6	39431.8			26805		34618.4		21796.2	24703.6								30650.6	38836.1	26246.2	36458.3	30083.4						25883	23752.4	36969.2	26394.7	42838.4				12249.5				38728.2	41408.6	24734.5	38328.1	23367.2	27488.7	20550.9	28222.1	35575.5	25520	46672.7	19913.2	16510.6	22796.8	21767			26522.7
Q6ZQ29	Q6ZQ29	TAOK2_MOUSE	Taok2	Serine/threonine-protein kinase TAO2	42995.4	26018.9	45109.9	28569.3	48115.3	27302.2	20154.7	29818	13648	24153.1	41247.8	25125.5	38090	44150.9	46071.5	28808.3	27464.2	48513.6	39866.5	30622.6	24274.5	20618	30686.7	20176	24746.1	18189	8486.93	15613.7	13962.4	24388.6	31641.3	48231.4	39554.9	36853.2	38067.6	30065.6	22716.6	28065.1	20015.8	18973.2	40156.1	34894.4	29635.7	43004.3	34557.2	14041.6	24081.1	25287.5	24212.2	14607.6	15936.5	22179.7	46034.9	38854.6	46884.4	36388.9	48811.7	32353.6	41346.1	39014.1	49302.3	42605.3	34406.7	45365.8	35587.4	43956.4	51707.5	15113.1	25433	17567	28860.5	20046.9	25083.6	18560.7	21896.1	19049.6	15464.7
Q6ZQ38	Q6ZQ38	CAND1_MOUSE	Cand1	Cullin-associated NEDD8-dissociated protein 1	237198	242598	248362	272340	237952	215175	215244	192024	215819	223695	201013	227904	254703	233459	259081	193845	211819	200824	213899	241424	189257	215884	179976	206209	230962	185161	196558	223540	225451	235590	221912	239997	226946	201076	238771	184653	208424	177059	183078	245635	200639	230861	224283	209520	208519	237281	243585	198374	180669	223036	191056	220454	254505	281365	209331	264331	237408	247319	233818	232096	241542	231439	208165	223608	188515	226109	191423	207380	190085	188064	201610	207442	193353	177929	196568	175975	205538
Q6ZQ38;Q6ZQ73	Q6ZQ38;Q6ZQ73	CAND1_MOUSE;CAND2_MOUSE	Cand1;Cand2	Cullin-associated NEDD8-dissociated protein 1	88042.9	104276	87842.3	137990	79065.9	102078	91042.5	91117.5	112870	131526	88589.8	110722	123719	84574.4	121147	105990	75224.5	85281.7	94561.8	126278	62231.2	130036	61062.1	99171.8	157931	88584.9	86884.9	138402	116463	119027	109713	143669	98791.5	78711.6	100144	72479.7	87348.9	74342.9	76979.2	170671	53496.2	86205.7	82493.8	104108	110362	155423	82782.5	67519.2	74056.7	83980.9	91588.7	105073	135065	151460	63099.7	134644	113919	104863	146261	150721	145392	91708.3	92226.2	111161	102267	130042	81971	94652.8	109812	104104	126199	95963.2	144243	90935.2	121798	79519.9	81113
Q6ZQ58	Q6ZQ58	LARP1_MOUSE	Larp1	La-related protein 1	151883	122003	151713	135206	147915	112537	116404	121243	106465	115585	125125	129105	162015	127443	136122	132655	137176	132009	125875	124212	128164	126947	110159	126508	134160	92516.3	125784	123421	142698	145850	160172	127173	135171	150616	153083	120536	113652	121352	119505	156403	156399	148820	156426	136764	137060	117052	106510	106898	97506.6	110568	97054.7	108848	129703	133023	137525	139712	149233	121816	123467	122193	136076	157338	125125	119220	150444	141507	135093	122353	122078	121810	133711	118017	126239	108878	109415	114292	98477.4
Q6ZQ73	Q6ZQ73	CAND2_MOUSE	Cand2	Cullin-associated NEDD8-dissociated protein 2	1535440	1399680	1340400	1475050	1344430	1495170	1675500	1488700	1561770	1603020	1305140	1516560	1563150	1308090	1471170	1660940	1430600	1325160	1542770	1472460	1524850	1767120	1345380	1682110	1622220	1635240	1513240	1663600	1720990	1624250	1176530	1086480	1095910	1036610	1141390	1525110	1683880	1485130	1572560	1544080	898340	1124490	977895	1060170	1179690	1379220	1319490	1353940	1334650	1494080	1224110	1445270	1035860	1354450	1175360	1242350	1102330	1407760	1402050	1234580	1337280	1371590	1446480	1559170	1473530	1373100	1364440	1802640	1825500	1646190	1618790	1892380	1708540	1882740	1727050	1685390	1950370
Q6ZQ82	Q6ZQ82	RHG26_MOUSE	Arhgap26	Rho GTPase-activating protein 26	22595.7	22919.6	26219.9	24068.8	12634	26517.4	18735.8	35368.2	25295.8	22665.3	27932.9	16696.2	19290.5	25914.6	26095.9	34027.1	33821.4	34376.6	31294.3	27499	14966.2	27071.4	29286.5	24345.9	21666	24035	27164.2	28669.4	20464.6	18383.1	34715.1	31589	24722.8	32166.9	29820.7	26215.5	21876.8	30736.7	11565.4	27350.8	22030.3	26246.4	26712	29448.9	32747.5	33442.3	37816.5		28593.5	30607.4	28253.3	36745.5	29460.5	34517.9	23819.8	32117	37105.8	22092.2	29749.2	30314.2	29669.1	32926.8	34061.9	37066.9	39154.5	24432.6	28044.8	24953	35229.2	27055.2	25961.3	40299.6	17386.3	21139.9	29828.5	32298.9	28654
Q6ZQ88	Q6ZQ88	KDM1A_MOUSE	Kdm1a	Lysine-specific histone demethylase 1A	55010	44529	56235.4	53074	55987.5	30164.5	38243	28648.9	32372.4	44729.6	54558.5	68711.5	76039.5	60579.7	61267.3	48754.3	38375.5	49569.9	48415.5	52924.7	47754.5	36465.4	39995.8	36978.9	50195.6	30169	36388.7	30470.3	35610.9	38803.1	70393.9	60942.9	55243.8	67272.6	69053.8	38582.8	40356.2	42449.4	39079.7	39969.4	45370.9	44524	55736.1	51384.8	49234.7	34528.2	36668.3	44616	26529.1	34491.9	27239.3	34873.3	70690.4	75038.1	69755.5	70401.3	62977.1	65514	64640	59922.6	54877.2	66044.9	51405.4	47669.8	56716.6	61912.6	49838.5	35552.3	39590.1	35801.9	39467.1	30506.5	31703.5	35009.6	33886.3	31397.5	36463
Q6ZQ93	Q6ZQ93	UBP34_MOUSE	Usp34	Ubiquitin carboxyl-terminal hydrolase 34	5421.14			7976.57			6274.2				7126.57	7154.91	10518.2	10669.3	8302.31					7884.65											6964.27		9183.15		4665.38						4643.87	7486.59												9742.37	3432.81		8110.2	3842.82				8179.84			6136.71				4873.34
Q6ZQA0	Q6ZQA0	NBEL2_MOUSE	Nbeal2	Neurobeachin-like protein 2	11990.7	12603.2	11275.4	5726.59	9179.07	7448.71	15218.5	15965.2			7951.62	11878.1	17923.5		7630.49	13973.7		8297.59	12175	8701.65		13464.3			13076	10799.2					12748.8		7969.04	9396.2	9852.96	17637.5	12711.9	16470.5	7425.47	6821.74	18399	17469.7	21119.1	13574.9	13370.9	22028.8	13970.4	16027.7	11577.8			15763.3		9962.89	7048.44	7318.1	8723.59	11250.8	13053.8		4796.42	9920.91	11838.4	11120.3	10148.6	12881.3	9186.14		15124.8		6944.72		6802.23	8397.05	8697.12	16638.2	12939.4
Q6ZQA6	Q6ZQA6	IGSF3_MOUSE	Igsf3	Immunoglobulin superfamily member 3	17225.6		12669.7	8278.24	7492.66			17888.3			18235		9503.74	15446.7	10581.3	15173.1		14573.8	9474.34			7035									25070.4	19462.9	28436.8	19986.4	13118.7	13813.4			13328.1	12063.3	22120.9	18143.2	21884.2	19806.2			13845.6	7164.92			8928.43		20007.6	19472.9	23559.9	12511.9	29723.8		13100	10907	13499.8	16196.8		15005.9	14868.9		13551.2				7545.94
Q6ZQB6	Q6ZQB6	VIP2_MOUSE	Ppip5k2	Inositol hexakisphosphate and diphosphoinositol-pentakisphosphate kinase 2	92279.5	89399.3	73719.5	76797.8	61186.1	52398.8	79432.4	80549.6	74030.2	86140.7	80648.8	69639.5	82811.7	86508.3	90824.8	75372.6	85287.1	102429	58311.9	58911.9	84433.7	95721.2	100494	92749.2	117948	89101.1	75301	68419	71738.6	75950.9	80833.2	72327.5	74555.1	87878.7	79111.8	112517	106388	109966	103923	114705	49256.3	49156.4	67895	67964.1	87067.8	61378.2	73073.2	71552.2	53558	53972.7	53769.4	50374.9	97310.3	112693	91304.4	82122	77763.8	82372.3	86498.4	94346.6	88361.4	92457.7	82725	107456	79777	88183.3	81319.6	77893.3	106973	106796	111467	106488	82701.8	76992.4	77222.4	63533.6	76816.4
Q6ZQH8	Q6ZQH8	NU188_MOUSE	Nup188	Nucleoporin NUP188	40361.4	35177.8	50237.9	38197.6	39511.1	32517.2	41697.1	31295.2	32535.4	37401.9	42047.9	49893.4	75263.8	51148.5	61534.7	40582.7	40078.6	42676	46261.8	42098	38536.3	31717.2	47863.1	36789.1	40960	31661		31062.5	30968.1	26897	55475.2	54817.1	53438.6	60199.3	61085.7	39171.7	43191.3	33963.9	46409.8	39345.1	34628.8	39114.8	56169.3	45209.9	51477.7	27938	30935	43776.7	31321.7	50269.3	45569.8	33215.1	64071.5	71219.6	78576.3	56400.8	70055.8	60904.6	54050.8	39684.2	59007.3	63649	30749.4	45348.7	51292.8	52911.6	48861.1	39323.1	39527.7	30017.4	40879.7	29041.4	35800.5	38198.9	37674.2	37409.4	40707.9
Q6ZQI3	Q6ZQI3	MLEC_MOUSE	Mlec	Malectin	61172.8	28649	42399.7	22793.6	19877.6	23228.4	16238.9	25176.2	21852.4	33938.1	45572.5	13553	16399.6	58275.5	29114.9	14588.5	30052.7	63346.2	36080.8	18020.6	12769.1	23059.8	16087.4		19007.5	31375.9	16961.8	19580.9	27352.4	14202.9	29769.9	58081	56076.5	41247.9	33832.8	35298.3		35608.6	18684.1	23482.9	89458.2	38357.6	78291.3	47880	42848.6	24710.9	29134	29002.3	21900.6	19978.1	59642.5	21801.4	117725	29807.1	90450.4	47210.4	82544.9	20025.6	34319.9	36694.4	47973.5	39307.4	52813.7	24713.6	18109.9	23747	46985.2	13933	20165	18446	24449.6	21035.1	22578.8		27754.9		13673
Q6ZQK5	Q6ZQK5	ACAP2_MOUSE	Acap2	Arf-GAP with coiled-coil, ANK repeat and PH domain-containing protein 2	102554	102828	98684.4	116836	102324	83460.8	99568.9	105984	87000.5	85217	66327.2	103145	71147	70833.6	73060	90647.7	88037.2	78131.9	76813.7	91536.9	76175	85961.3	56450.8	85885	86539.1	69701.7	64215.4	74885.7	77926.5	98987.9	85631.6	58744.5	71767	82144.9	67849.9	82510.8	87692.6	71256.6	90403.9	99888	89812.1	103228	89300.1	92258	97065.6	99912.4	86275.3	87653.6	88810	77166.1	86855.7	97148.5	48457.5	66628.2	48886.7	53211.8	56253.8	88325.4	68187.7	80586.8	81661.2	68794.2	55703.9	94502.5	90024.9	67326.8	76393.6	90313.6	93730.1	60798.6	80275.3	112703	91142.7	75112.8	86367	56597	73367.6
Q6ZQL4	Q6ZQL4	WDR43_MOUSE	Wdr43	WD repeat-containing protein 43	38655.7	38398.8	19344.5	21466.1	22040.6	25835	22666.4	23280.7	10730.2	13454	31965.7	18335.4	23292.5	32468.7	26171.9	27311	32699.8	31280.3	16076.2	21851.9	14587.8		23126.4	14457.7	15253	24412.4					50026.2	27383.6	44253.9	33643.6	20080.1	21435.7	11062.6	37821.5	18790.3	24847.4	45584.1	28155.3	23485.7	34468.6	23832.2	25417.5		13111.9		31964	33967.7		38490.2	25074.3	27114.5	31267.4	32904	14805.4	29535.9	29403	15767.4	69009	27266.6	19056.7	26651.7	22474.6	36604.7	10957.3	23878.7	15774.2	17483.3	29948.4	23374
Q6ZQM8	Q6ZQM8	UD17_MOUSE	Ugt1a7	UDP-glucuronosyltransferase 1A7	43709.7	22017.4	45195.5	35611.7	28704.8	40396.4	22873.8	31324.1	40501.2	34418.4	22546.5			24536.9	19598.1	19379.9	13341.8	27795.5	16671.9	19206	37925.7	30095.2	19667.7		28028.7	19969.7	20748.7	36313.7	19797.1	26920.7	17324.9	30175.1	29072.1	27056.1	32046.3	28898.9	39563.3	35208.3	45157.1	40983.8	113463	37203.1	118825	38746.1	57577.7	41526.9	57551.4	55405.7	28696.2	25328.1	70665.8	30317.4		20555.2			28982.3	34671.3	28346.7	31525.5	14402.5	24221.1	27169.4	28039.3	24384.6	38826.4	22024.8		26969.4	22703.9	14612.9	16907.3	24285.7		27226.5	44013.4
Q6ZWM4	Q6ZWM4	LSM8_MOUSE	Lsm8	U6 snRNA-associated Sm-like protein LSm8		4874.7		9097.48	13108.9	8461.57			12448.1	7372.24	9715.55	15462	13870	8297.96	7399.57	5543.87	9730.1	9638.25	7861.78	7957.86	18276.7	16004.9	18598.7	15434.3	16143.5		10901.4	11209.2	12111.7		9965.57	8984.67	6361.64		12342	9379.41	14083.4		13698.7	11520.5	6501.19	4764.39	6349.49		4719.96	10884.6	12817.4	14507.8	17022.7	12954.8	10397		15501.9	12288.1	14632.4	8039.52	9944.33	15073.7	13135.2	9096.22	13758.7		6847.54			9316.94	9287.86	11388.2		7643.16	8275.63			13173.6	9401.96	11313.4	10690.1
Q6ZWN5	Q6ZWN5	RS9_MOUSE	Rps9	40S ribosomal protein S9	2066440	1433450	2527520	2780870	2757430	1581960	925438	847888	1645730	1945140	1585930	2085420	2493780	2855030	2765110	1415220	2219930	3251340	2569100	2277970	2138460	1935200	2151530	1866980	1979010	1387530	1601400	1391490	1797280	2065680	2053470	3381610	1795580	1253290	2641900	1855570	1681520	1349530	1899750	1795960	1682430	1517190	3275940	1517390	2426900	1615820	1779600	2325730	1604180	1607020	1467140	1558750	3906200	2436980	3567770	2442520	2864950	1738930	2482820	2314880	2781490	2145370	2396750	1421480	1675930	2953440	1855710	1571190	1644510	1668640	2649910	1260990	2019320	1668690	1704620	1605160	1505080
Q6ZWQ0	Q6ZWQ0	SYNE2_MOUSE	Syne2	Nesprin-2	71368.2	58377	75493.5	58404.1	54754.9	53791.6	87303.2	66559.2	72731.5	74908	96346.4	53622.1	61191.4	85904.7	75227.4	71532.9	69614.3	110828	87227.9	65484.4	55527.5	62134.6	78680	80141.1	77793.1	75887.7	77603.7	57500.7	58789.7	74482.5	82816.4	99029.5	83180.8	85301.5	80827.8	63135.1	48750.7	68705.3	61572.1	79836	79935.1	67177.2	100340	77330.7	75034.4	67480.4	63304.9	53531.9	80382.2	58919	83156	71783.6	119420	74621.5	99868.8	91326.1	101508	57745	74619.9	77918.1	78068.9	71542	90599.8	64063.2	71452.4	73376	85382.5	52516.8	74010.4	87495.3	59328.1	87370	71832.9	53432	111561	92534.9	66306.3
Q6ZWQ7	Q6ZWQ7	SPCS3_MOUSE	Spcs3	Signal peptidase complex subunit 3			22558.8						18670		21226.3		10507.9	29597.3	19980.1	15413.7		40913.1	21384.4						16525.8							28767.1			26492.5		26050.1	18721.5					38669.7		26634						27141.1		47576.6		40230.2		35734	19320.4	20229.9		15313.9		33862.1								19418.3
Q6ZWR6	Q6ZWR6	SYNE1_MOUSE	Syne1	Nesprin-1	53162.9	45506.4	51183.4	36085.4	36871.9	33968.8	39854.6	32444.6	33959	35179.7	57738.4	32669.4	38773.7	51610.2	45218.5	40966.8	46121.8	49032	41798.1	29971.5	32990.4	26826.1	44150.4	29041.3	40204.1	43211.1	32728.8	33682.3	35544.6	33870	52473	50579.1	45324.8	48068.5	48099.6	38888.1	36449.8	42478.7	37974.3	27979.3	54802.5	36737.1	56869.6	49928.1	47701	26169	34322.9	36880.1	31173.7	38900.9	45400.9	37870	51236.8	42155.5	52345.8	39330.4	51287.4	38211.3	48512.1	51081.7	46488.1	41503.2	56273.5	38973.9	34084.7	40394.5	46883.8	31329.8	31235.2	31671.7	31859.4	35553.3	32879.3	35250.6	29290.2	36591.8	24930.2
Q6ZWU9	Q6ZWU9	RS27_MOUSE	Rps27	40S ribosomal protein S27	32273.9	31834.5	40011.9	57110.8	45810.5	44118.3	27421.9	17639.2	35081.9	40767.7	34884.8	38127.9	37070.1	47932	50238.4	19494.3	41514.2	39023.5	49227.4	38341.2	48195.6	37590.9	38874.5	32017.6	30302.7	30247.2	32838.6	37493.4	27477.2	36293.5	39018.6	61112.9	28973.7	24176.7	37689.1	31770.9	38094.4	31425.2	19741.6	20724.4	33351.2	25953.5	46516.7	29717.8	51040.3	35783.7	34760.9	45808.6	43988.8	56963.3	29429.2	34839.6	70765.1	47568.8	50651.3	56952.1	66084.9	43571.1	43827.6	61525	44201.2	28588.2	47562.6	29444.6	25252.9	41836.6	42011.3	22432	30776.8	46360.1	50508.4	34780.7	25445	29054.3	33218.1	41348.3	26864
Q6ZWU9;Q6ZWY3	Q6ZWU9;Q6ZWY3	RS27L_MOUSE;RS27_MOUSE	Rps27;Rps27l	40S ribosomal protein S27	930154	720249	959701	657805	867585	550450	554317	466299	433996	539512	747250	623030	571712	549193	648924	701823	529711	413197	492401	525644	441154	463538	304898	420991	567276	584849	499259	283725	371033	527018	861206	544849	724430	722372	486796	694110	534012	699970	368770	448221	635619	707204	1090560	766745	714890	427260	426459	655265	368571	458896	398575	498862	473851	481384	562545	643794	506073	300870	595624	473020	441822	1098960	609994	712150	871558	794200	736108	736680	642067	365291	534710	603041	545781	440450	362152	385723	571863
Q6ZWV3	Q6ZWV3	RL10_MOUSE	Rpl10	60S ribosomal protein L10	1175890	906399	631623	696705	852675	505454	623370	484248	468866	489496	925747	504569	593936	828582	685029	674598	698739	855256	731215	564882	611960	508250	572288	553296	485961	742697	581330	370516	365286	478759	1001090	693550	1032810	789860	620899	561933	472396	850322	499030	393484	1263240	1136760	1007870	923613	868804	486186	476826	682465	596595	539134	489850	459400	939415	474543	995887	690354	747758	409495	578818	592362	773125	1127840	739092	674339	821074	786791	993103	507274	835552	407363	575293	642324	522982	468673	459290	453126	424207
Q6ZWV7	Q6ZWV7	RL35_MOUSE	Rpl35	60S ribosomal protein L35	196500	148903	294572	269481	254717	189439	82160.7	61879.1	161189	189332	179251	158101	162208	357921	248911	101177	254959	389610	266419	210518	185318	231270	224077	184003	205241	140433	180805	144887	159203	149500	139455	298150	147083	67905.2	245681	165847	151684	134987	142552	187604	172864	101035	306396	133808	294253	179704	195530	203889	165268	178717	174436	185584	520011	189139	291357	254834	364913	157610	251624	233044	290303	161091	312078	109875	108340	247278	172154	137963	128629	156051	245421	100139	200260	156890	170121	158414	112884
Q6ZWX6	Q6ZWX6	IF2A_MOUSE	Eif2s1	Eukaryotic translation initiation factor 2 subunit 1	542659	605739	593913	677832	582786	479203	459659	472089	519669	503749	545040	643386	635775	588444	668022	540234	541989	525616	543932	554150	488670	474744	421858	474971	511773	455884	435268	481867	575652	515749	595001	683692	583813	572342	623990	462622	482732	536916	441595	564731	611981	635816	534445	636646	647290	507930	531281	417617	429220	451830	424974	489387	618825	759625	556725	703837	657466	566028	672665	633150	630205	634851	493291	573042	579024	582762	589869	527383	551953	586778	563944	512335	554636	433749	462649	411768	430797
Q6ZWY3	Q6ZWY3	RS27L_MOUSE	Rps27l	40S ribosomal protein S27-like	49789.5	30550.7	56485.4	68336.1	69117.1	78225.7	30344.8	24403	75595.3	59485.6	51715.6	39547.9	54499.8	69827.7	56846.1	66793.4	90737.2	78960	73399.5	52299.1	56633.2	62084.7	67097.4	57899.9	52036.8	46411	61366.7	63352.6	52563.7	51194.7	76095.1	60961.7	41063.7	37018.6	54811.3	47150.4	48609.1	35429.5	44888.3	42400.3	41236.5	38896.7	70019.5	39241.2	73576.8	70004.8	64196.1	57459.4	55485.3	69778.1	51316.6	55167.4	88438.9	52703.5	76547.6	62366	79898.3	46799.8	48197.8	63621.7	61038.9	48297.3	100168	43625.1	46498.7	68994.6	51865.4	49251.2	61782.5	63750.9	71890.5	43557.9	53621.9	40497.8	59632.3	45274.9	42651.1
Q6ZWY8	Q6ZWY8	TYB10_MOUSE	Tmsb10	Thymosin beta-10	88848.4	143806	132008	179597	218758	93980.4	34495.6	25094.9	102945	60250.1	150165	257704	179826	226513	201976	43756.9	154329	103295	101445	118379	102293	71080.6	39039.2	86294.2	67165.4	33340.4	74342.5	59934	66136.9	40998.7	98366.6	183017	110312	136737	197766	60175.4	76534.3	53763	104814	52504.9	148652	158824	141219	93065.6	164763	117198	92010.4	99578.2	68159.7	88853.2	94486.1	88217.3	157776	197676	155080	227258	193248	256015	144106	277617	183422	88771.1	117659	119356	54702.1	144465	80148	67571.2	20757.8	101180	92492.3	72622.4	73963.3	60705.6	59342.1	58513.2	55298.4
Q6ZWZ2	Q6ZWZ2	UB2R2_MOUSE	Ube2r2	Ubiquitin-conjugating enzyme E2 R2	110453	109733	186868	191378	169613	109633	91012.8	80156	149677	156869	98903.6	162862	147375	109599	159098	137532	148578	154089	161507	169878	168373	138599	137864	140816	175779	115422	105868	155331	177426	181206	148666	139379	111022	119939	166646	154234	173289	104413	179769	176192	89990.6	159419	161347	79533.5	147318	111461	148517	167500	141024	124975	114555	142904	131373	161509	122096	157589	96455.8	204076	182053	162053	173353	123144	127017	124234	128350	163773	110045	176673	97350	134160	160771	94447.6	152808	165770	167337	162131	164224
Q6ZWZ2;Q8CFI2	Q6ZWZ2;Q8CFI2	UB2R1_MOUSE;UB2R2_MOUSE	Cdc34;Ube2r2	Ubiquitin-conjugating enzyme E2 R2	45922.7		108459	71577	39457.5	43572.4	27206.3	48663		70734	27744.2	64561.9	51747.2	58924.7	68690.9	49607.4	55988	59733	63891.2	67869.8	30404.1	80447.8	32241	39691.9	91775.3	49004.4	42486.4	58547.8	61619.7	56473.8	41953.5	56524.8	57143.3	32526.9	61505.5	38194.7	57087.4	34885.3	49460.7	91737.7		48908.7	43571.7	38105.6	59836.3	50917.3	60180.8	35939.9				46818.9	57420.1	74447.7	24168.2	83696.7	45887.6	60533.2	75528.7	99926.4	76367.5	46049.7	40199.5	55828.2	37630.6	45048.8	31028.7	45378.9	37185.7	52371.6	73085	31129.7	52120.8		66881.1	43677.4	38124.7
Q70FJ1	Q70FJ1	AKAP9_MOUSE	Akap9	A-kinase anchor protein 9	32566.2	26988.3	31380.3	16587.8	25945.2	42630.4	26544.7	23123.6	38317.1	23140.1	35568.2	20774.2	26824.6	39336.3	21608.6	22633.8	37050.2	42556.4	29989.3	21759.8	18713.9	22363.7	37713.1	30589.8	30130.9	31171.3	65385.6	32604.3	84648.1	24079.1	30979.7	34411.3	35165.9	38598.9	34616.1	34475.6	29686.2	40665.7	25252.8	27167.1	45672.3	34666.5	40806.2	28444.1	38579.8	28208.2	34761.4	28662.5	26454.6	43176.5	37007.7	21108.2	41778.1	26734.8	49205.1	37457.1	43872.5	29905	33260.9	39370	34676.7	24666.7	46560	28394.1	25106.9	28608.9	31474	22702.8	38905.1		27061.8	27360.2		37441.3	16343.4	41180.6
Q70IV5	Q70IV5	SYNEM_MOUSE	Synm	Synemin	31649.6		31224.5	26568.3	24686.3	28887.8		35289.9		28006	43940.4	33595	26245.9	29277.3	34920.2	17111.4	48565.8	40068.6	32388.7		28961.7		37165.7	18828.9	19705.2	34374	30662.5	25541.5	23703.8	33121	21081.2	52112.3	25509.9	29784.4	35897.4				43387.1	24800.7	33257.5		44896.9	35644.9	43839	47893.8	62534.4	46789.2	49314.6	56219.4	66988.4	48068.1	42812.1	29120.2	49471.1	43981.9	35219.4	25481.4	34273.8	41699.1	39545.2	20437.1	38616.7	20521.3	35066.3	47277.8	41000.2	48742.4	30459.9	40793.2	39892.6	30742.3	26488.1	90589.7	33432	60703.8	61259.6
Q70KF4	Q70KF4	CMYA5_MOUSE	Cmya5	Cardiomyopathy-associated protein 5	213865	154481	152850	120720	115695	161740	152164	183530	149176	188568	173389	84001.2	100257	191405	106514	140602	184710	348121	201338	137452	171645	194969	268293	170831	172222	335638	194032	182975	198816	169979	122958	144366	135797	150876	115628	207124	153475	225468	185321	198670	180743	124158	199132	127648	135236	162230	165369	168902	180375	215362	273408	210712	132297	79474	140232	90828.8	136588	95493.6	145140	127865	139059	90449.8	317047	143513	128399	157752	174382	176112	176705	165298	208968	179446	183256	183588	195418	167352	156939
Q711T7	Q711T7	NADE_MOUSE	Nadsyn1	Glutamine-dependent NAD(+) synthetase	11076.9	7534.86	14687.9	18518.8	10999.1			17441.7		16945.2		16292.1	17730.5	17281	11408.4	23227.9				17381.5		24505.9			10599.2				22510.8	7244.52	22017.1	19572.9	23979.1	12968.6	26004.2			54216.5		31885	19925.3	14138.9	23844.3	39835.5		18230.5		15793.7	21817.5		18979.2		19062	9529.81		24487.6	13808.2		16174.5		26642.8	12335.5	20622		12263.6	11305.3	10663.6	16151.5			28075.2	16251.8	12755.2	12186.4	24248.3
Q71FD7	Q71FD7	FBLI1_MOUSE	Fblim1	Filamin-binding LIM protein 1	261089	269224	182555	238025	335177	308029	341390	387232	298075	232232	172950	186273	189394	116914	161608	237535	251273	199166	162552	265104	272390	261700	175250	271621	213674	277469	301614	197156	201914	239899	171326	107544	188292	154688	118341	304680	300312	292714	231128	172781	218831	275396	211541	215369	225569	207231	209705	247827	335915	312863	235946	289202	57025.6	71895.3	73470	85333.4	77262.6	194584	217238	171059	157254	215907	235778	283846	280770	223556	277093	419126	343060	197238	217994	317792	262157	260396	211838	233382	336093
Q71LX4	Q71LX4	TLN2_MOUSE	Tln2	Talin-2	379069	257756	316276	176421	193468	166462	142256	250580	144861	222301	460461	141484	188677	485154	246120	277815	379836	701010	382624	179408	212053	175824	368784	148250	209113	308095	171895	163593	172843	150484	358609	466417	362748	373261	343339	264272	177732	369264	214328	224659	429268	230951	410301	353463	317979	166895	246777	241718	236184	246364	423004	201306	731347	346919	696649	355646	547239	264981	388205	405672	422601	285166	581972	236822	252694	257717	389818	154816	165546	162582	236440	156935	182642	140213	210734	184331	114371
Q71RI9	Q71RI9	KAT3_MOUSE	Kyat3	Kynurenine--oxoglutarate transaminase 3	175754	162277	215347	170768	246407	358037	516795	579345	448613	684252	245920	498042	443002	199143	230474	326098	244666	400859	380902	226916	798558	430382	850131	783771	421705	589117	406968	541901	621885	523897	229081	215784	248214	434100	403323	871200	834655	531447	911712	564615	192328	330333	304180	187843	167032	598841	576155	858087	987922	467947	556831	588344	350661	354034	480448	279218	403284	396312	195082	256467	272141	217109	271377	308434	341587	526893	240646	742278	488697	565734	509894	459203	678394	1165620	750719	1154960	817392
Q75N62	Q75N62	GIMA8_MOUSE	Gimap8	GTPase IMAP family member 8	34634.6	37509.5	22309.8	38614.4	17891.8	29766.8	41735.5	28490.3	31649.9	25919.4	26271.6	23965.4	17408.8	28154.9	41976.9	34236.5	27584.2	35362.7	37299.9	41177.5	25246	39336.6	23278.9	26616.4	27924.6	33188.2	47973.2	30631.6	38919.9	41275.9	37646.1	29668.6	21759.2	26516.8	29378.4	16659.7	15245.3	30861.8	22777.9	44735.6	19232	23193.1	14045	26495.9	42060.4	38896.6	45378.8	29393.1	23851.5	48507.6	36893.8	37056.5	21444.3	18572.5	9083.85	17933.5	21913.1	25032.3	41694.7	34177.6	42610.6	17831	33544.1	28308.9	34247.3	33291.7	19408.5	19353.9	29681.9	35941.3	36507.6	36224.3	54041.7	21771.4	49774.3	25420	26720.7
Q75NR7	Q75NR7	RECQ4_MOUSE	Recql4	ATP-dependent DNA helicase Q4		564113					1005920	828846										625083			824151	1013970		874748				992257					334560	305477						833517						782991	741906		630993								157900	359176			465425				676435				863954	748645	763141		867058
Q76KF0	Q76KF0	SEM6D_MOUSE	Sema6d	Semaphorin-6D	8954.3	4931.33	14752.3	7637.27	10668.6	9957.59		11019.2	9615.89	21222.1	18528.5	14517.4	16296.3	10750.3	12777.8	9837.99	16433.3	22142.8	13875.9	11463.7	10791.9	10943.5	17510.7	7494.48	14034.6	5080.56		12096.3	17334.7	11358.4	10868.5	12870.6	11482.3		16103.6	18638.9	14521	18957.5	20476.3	12518.2	10743.8	11283.6	8159.89	12592.1	13502.2	7911.2	14943.8	22195.1	13871.9		14710.8	17997.2	13524.9	13784.5	18247.1	13013	13713.1	12986	12166	12250.8	15584	15701	14764.3		8104.78	14857.1	8868.14	10857.3	7373.79	18926.3	12630.3		12721	19758.4	18667.6	14755.5	11195.4
Q76KJ5	Q76KJ5	RPA34_MOUSE	Polr1g	DNA-directed RNA polymerase I subunit RPA34	26865.7	22010	27293.8	23290	19467.1		14792.1	15215.6	22323.6	14816.5	24190.5	15353.6	21988.4	23713.5	21866.3	25492.8	22546	27348.2	25977.7	16960.3	18094.3	18521.4	24811.6	26145.1	15829.3	27071.3	16127.7	36112.2	11731.9	31987.2	19443.1	25269.4	24794.8	23822.4	24536.8	23870.6	15424	36374.8	20101.9		23436.4	19367.4	27185.6	26356.2	27251.7	13396.9	25104.4	17728	21886.5			19524.5	33065.5	21515.5	29159.2	22167.6	29075.4	19825.7	23707.8	22915.2	25284.8	29984.4	23837.9	26982.3	21896	32826.9	25236.8	20342.2	20114.4	11304.5	16186.1	19275.3	10068.9	13791.6	16671.4	18963.9
Q76LL6	Q76LL6	FHOD3_MOUSE	Fhod3	FH1/FH2 domain-containing protein 3	149496	146978	146778	150683	135548	113663	161200	155645	133948	158500	155459	199896	204767	157173	178301	196465	197871	186867	188415	186457	149307	155996	171335	164961	185947	161758	138275	136842	132512	134710	159733	148352	132834	167004	152019	161197	154729	144719	151565	147801	97266.5	97727.3	119832	128748	143972	117107	113718	147920	151679	114047	110002	127754	133407	161076	181353	162809	144544	166192	170646	152893	167440	148888	184781	167694	187098	146803	160317	152334	126438	120613	154598	136860	141081	160621	132108	158226	178314
Q76LS9	Q76LS9	MINY1_MOUSE	Mindy1	Ubiquitin carboxyl-terminal hydrolase MINDY-1	129437	126440	110969	123172	104329	133142	106526	169933	112178	109810	121799	87497.9	98908.6	89513.2	103594	123463	124574	99236.7	112355	103939	86435.1	112469	111971	134587	124596	101336	145004	110680	116892	118500	78529.8	66725	86882.9	115744	81791.3	77246.4	113375	94178.6	110400	115362	103872	190371	123451	120162	103570	127832	149516	148237	108349	140658	132395	107799	54703.2	74205.9	62745.9	41478.9	56290.2	52718.3	97561.7	59194.6	60918	102655	128188	130894	103361	82260.8	112326	72753.4	86913.8	95116.2	121527	127405	104067	119286	132337	117668	126043
Q76MZ3	Q76MZ3	2AAA_MOUSE	Ppp2r1a	Serine/threonine-protein phosphatase 2A 65 kDa regulatory subunit A alpha isoform	2543240	2658490	2734460	2977740	2210530	2704940	2833170	2512410	2689120	2761450	2213390	2333100	2027530	2021040	2771820	3035020	2643500	2510530	2675390	3182870	2447640	2981500	2262690	2490790	2942400	2797900	2828750	3088120	2763240	3025470	2073190	2145260	2082830	1858670	1919250	2099420	2508580	2553210	2258310	2850310	2099640	2433630	1848940	2189710	2224460	2729360	2614670	2062610	2158760	2664460	2219360	2644370	1850440	2363610	1550550	2225750	1866820	2255310	2559080	2409960	2506640	2294120	2545320	2446200	2527940	2297800	2356770	2761770	2987550	2815800	2869940	2998880	2806610	2245150	2672040	2094800	2588910
Q76MZ3;Q7TNP2	Q76MZ3;Q7TNP2	2AAA_MOUSE;2AAB_MOUSE	Ppp2r1a;Ppp2r1b	Serine/threonine-protein phosphatase 2A 65 kDa regulatory subunit A alpha isoform	1049680	1310980	1046850	1291860	899125	1429640	1341330	1203020	1398490	1267520	1141050	963676	795619	928446	1121800	1255210	1360390	973909	1528810	1393760	1184330	1435830	1124730	842220	1341130	1067640	1541020	1303070	1206450	1071010	983978	823844	1000240	997565	862217	746647	1085840	1240910	1032770	1112110	949334	1417400	765976	958167	1081730	1426130	1125370	1030770	843521	1556780	1140950	1488610	957423	1016970	660781	1152440	972735	903008	1080900	1163720	1119550	1031690	1368980	1198450	1180380	813355	1114700	1317010	1297010	1354910	1299540	1382250	1442710	1029680	1406560	965643	1187050
Q78HU3	Q78HU3	MB12A_MOUSE	Mvb12a	Multivesicular body subunit 12A	67651.9	70467.8	88872.9	70667.8	50509.8	35026.8	37158.3	60693.9	44215.9	54467.2	74661.8	52672.5	62888.7	76368.3	70163.4	67580.4	72042.8	98164	82015.7	59656.7	48656.8	38320.7	43521.8	45049.9	59322.1	49248.6	39683.1	46343.6	58457.7	53262.1	87262.2	91252.4	74389.8	76451.8	55228.1	36442.9	47641.3	66050.9	39056.2	68214.2	68158.4	63172.6	55798.1	85359.7	62901.6	37861.8	57510.9	30804.9	47299.6	34744.7	36442.2	23830.6	91505.9	127759	94158.9	101118	85331.6	66717.5	80540.9	87190	93543.3	92686.5	81772.1	78769.7	67165.6	64962.3	93433.4	35761.6	69698.6	36981.6	40916.3	34726.1	51152.4	39739.4	41548.2	35291.5	28033.4
Q78IK2	Q78IK2	ATPMK_MOUSE	Atp5mk	ATP synthase membrane subunit K, mitochondrial	201065	135169	165708	145064	95170.5	298687	194020	283631	261146	393890	252859	85028	94538.8	352832	176466	354698	329285	724589	391359	193517	229866	336643	480289	169658	288978	401064	237281	374638	269866	272668	159026	273751	225291	178997	191458	339386	230109	465724	241825	425297	226206	183492	223214	197365	229446	319894	344908	252611	250434	261736	393524	145793	420119	85779.2	387107	126940	218488	134773	190580	293756	299565	187371	448654	226447	243412	203614	367858	169148	295355	429735	441998	188315	344948	248004	449162	280731	165444
Q78IK4	Q78IK4	MIC27_MOUSE	Apool	MICOS complex subunit Mic27	133809	92527.3	87038.9	71794.7	72295.8	118716	89470.4	145848	99551.4	159954	172279	53976.6	85946.5	247482	87785.1	264154	148997	475593	197058	82207.3	113443	90917.6	302031	97239.5	105298	169245	108118	106169	109594	130733	187871	180278	148782	193515	170991	273951	123980	318008	150522	155539	125982	102560	211189	139948	119410	72654.2	107913	172422	215339	103472	230456	77897.9	286701	92277.9	516584	95664.7	229496	112749	124055	136954	126326	142032	282913	133892	177971	184498	261803	88788.8	124884	120116	137260	106962	138801	132193	163521	144612	81304.5
Q78IS1	Q78IS1	TMED3_MOUSE	Tmed3	Transmembrane emp24 domain-containing protein 3	9342.14	4379.73	7195.8	6240.67	7829.29		3292.22	5195.55		1773.24					4298.64	4232.01			4647.46						2542.9						3906.17	7165.1	4441.7	5006.43	932.143					6045.64	8020.34	4557.28	16644.8	5673.2	4347.25			6195.79			4978.36	2206.8	7415.21	1135.67	4957.98		3268.57		4369.9		4072.22	5817.18	4455.94		1644.48	3901.89					3564.87	2987.45			4884.86
Q78J03	Q78J03	MSRB2_MOUSE	Msrb2	Methionine-R-sulfoxide reductase B2, mitochondrial	513848	607734	433381	657441	435575	845924	1070210	1039600	1037230	1165410	368869	458081	418770	403782	416304	893188	647080	714250	728982	812630	1006780	1097590	900507	1169780	1085110	1154800	981488	1069290	1185030	1141130	297286	317972	394109	356342	237339	629671	608989	936355	594147	627206	255694	276310	91536.8	270063	263556	604559	115537	489976	588047	183673	152912	170214	160967	151782	124770	199825	243678	324542	560209	443378	452011	293650	624309	150153	488923	236002	183061	127157	653314	207920	678759	694667	779037	291278	573634	584250	689002
Q78JE5	Q78JE5	FBX22_MOUSE	Fbxo22	F-box only protein 22	33973.6	37842.7	28391.8	38631.7	35973.8	30852	38820.4	30929.8	38772.6	30230.9	33317.9	45598.4	43287.7	33434.9	36841.6	32996.6	34892.2	39943.7	30453	35589.1	55790.2	35557.2	40824.4	55109.1	37077.7	30791.5	24704.3	41972	44964.7	41806.1	36892.8	40091	32029.2	31149.8	45759.7	50230.3	42481.5	28402.8	41649.2	42166.5	28539	36129.6	41031.9	29255.2	34041.7	29505.9	27185.2	43835.8	43256.3	30719.8	34432.3	35726.7	35435.6	38297.4	34067.4	37514.9	31743.1	48221.8	38497.1	42244.7	38692.8	27396.5	31830.6	39932.8	29598.6	42421	38293.7	39107.6	38093.8	50981.3	42756	40894.9	40463.5	41968.2	32592.5	38619.4	51348.3
Q78JN3	Q78JN3	ECI3_MOUSE	Eci3	Enoyl-CoA delta isomerase 3, peroxisomal	92766.8	137973	40310.7	85743	113215	134715	184264	147148	103684	103795	121823	87414.9	94160.5	96418.1	74796.2	130568	142427	140065	189817	94954.6	269480	147570	203208	176694	96858.8	175672	174987	214946	146915	92484	92770.6	58868.7	98466.1	89560.1	81334.1	165383	243307	217118	213806	97772.1	88495.6	90850.7	67344	69398.8	142818	157491	110620	185734	260069	164864	122214	103011	47454.9	30558.8	42303.2	102259	51989.9	86487.6	80338.6	74107.8	123762	89431.9	152790	162042	96914	111399	195602	146308	229141	129588	153875	208160	130533	221148	172276	164936	179016
Q78JN3;Q9WUR2	Q9WUR2;Q78JN3	ECI2_MOUSE;ECI3_MOUSE	Eci2;Eci3	Enoyl-CoA delta isomerase 3, peroxisomal	637939	657334	441444	571256	456924	625152	1050790	995861	724397	805374	389397	370971	385965	306610	379241	919661	637792	718392	769704	691127	699261	779122	761116	774156	724938	1037630	666497	845059	867794	923161	553484	431749	587199	516790	424463	714565	857169	894157	755797	785138	359398	454974	392658	598940	503893	788149	715302	571838	732019	750462	557177	656601	240788	168709	182593	210219	222512	487613	445219	452891	514675	740050	602069	874404	887863	585837	792832	645607	1233510	778460	882069	1047610	925168	829356	917384	701615	783816
Q78JW9	Q78JW9	UBFD1_MOUSE	Ubfd1	Ubiquitin domain-containing protein UBFD1	184149	202203	242982	240242	223261	97909.8	145846	152272	138126	150738	253577	275232	304378	205443	261068	229718	162929	178804	191741	194498	162736	153565	191085	185344	204869	141922	142721	120896	157424	159857	272350	245353	224249	232245	265300	196856	175154	148670	188331	187721	198673	221093	211731	189096	208887	144324	138663	160634	144893	105630	115874	129361	251485	285256	216242	269247	221206	265912	255216	233160	259507	217066	162923	196761	205504	245369	209402	166503	171380	137102	176758	164610	157990	147416	134670	136210	141007
Q78PG9	Q78PG9	CCD25_MOUSE	Ccdc25	Coiled-coil domain-containing protein 25	73845.4	69661.5	57853.2	59751.6	77711	54854	63429.7	68806.6	60587.1	60948.5	68596.9	66238.2	80688.4	52134.4	60029.8	61628.4	57139.2	64702.1	51519.6	50830.2	62289.3	67180.3	59246.2	62174.5	63044.5	63726.6	52146	56360.2	54081.4	72899.5	53752.2	56046.8	61764.5	63035.3	64378.2	65220.7	64658.2	77034	59669.5	51312	79033.5	66773.7	71271.1	62830.1	58163.1	63550.3	59886.9	51715.5	63785.4	63785.4	42979.3	61555.5	43607.8	51911.8	56625.4	57137.1	62081.3	56103.8	59035.1	62806.6	58878.9	67184.4	69572.2	68305	53362.8	60748	65065.3	59583.9	62978.9	60042.3	57924.1	73518.6	63402.4	58040.7	66654.2	60139.7	64217.6
Q78PY7	Q78PY7	SND1_MOUSE	Snd1	Staphylococcal nuclease domain-containing protein 1	595733	537036	734072	646368	666237	467704	321281	444908	457530	449013	702923	418576	462142	876198	614536	547930	728873	673634	637946	513276	496878	454170	510483	371049	435407	384994	447241	354503	347372	353482	778628	941339	794409	880146	830774	444225	367946	571191	419985	422765	970647	755213	861506	845456	961547	503687	558829	538386	466529	468062	519888	436942	1196750	835486	1018360	882488	1097550	484086	695187	822093	800085	756953	656231	503867	573324	666895	715406	354197	486909	411930	510616	364934	429475	359203	409849	411747	304146
Q78T54	Q78T54	VMA21_MOUSE	Vma21	Vacuolar ATPase assembly integral membrane protein Vma21	53788.1	50003.4	64442.1	41214.1	43273.8			63558.6	35688	64167.7	51945.4	21062.2	46913	145490	45998.5	52546.3	59417	159554	96233.6	37098.4			62094	43328.5	47657.1	55658.9	38882.8	44544.4	59495.9	47616.7	59684	115375	63484.8	71900.9	67150.9	53067.1	34280.3	53775.2	41969	83100.5	61611.3	60811.1	99385.7	53917.1	70123.4		55869.1	43796.3		35206	95243.9	44016.4	177834	41011.2	93881.6	74631.5	125584	44806.1	50976.5	79313.2	87617.5	69345.3	94317.9	55931.1	58892.3		81503.6		41400.1	46836.9	53951.5	33742.1	43490		45068.7	42161.7	25834.5
Q78XF5	Q78XF5	OSTC_MOUSE	Ostc	Oligosaccharyltransferase complex subunit OSTC	83802.2	31084.8	68673.3	52580	60490.6	50795.8	15443.6	47176.1	29641.4	18764	37412.4	25753	46912	94801.7	47860.3	41109.9	49597.5	93691.5	37291.9	45263.9	34899.5	23496.9	39026	30901.2	22970.5	39537.3	40904.3	32212.3	35925.4	40450.6	50591.2	110164	60041	40129.9	42891.6	55752	32031.9	42517.1	37505.5		73146.8	40181.5	217159	54141.1	83178.2	42858.6	59295	55076.3		38347.5	92324.8	40570.9	100712	22836.3	134572	35490.7	61595.7	26676.9	65431.3	43243.4	65349	54394.1	57327	39483.5	43612.7	54771.5	56661.3	28880.4	28469.1	20523.9	38438.8		61569.7	27919.8	51404.3	47616.6	32651.7
Q78XR0	Q78XR0	TPC6A_MOUSE	Trappc6a	Trafficking protein particle complex subunit 6A	16665.1	23079.9	25636.2		19630.7			14836.8			25477.2	25834.9	20764.3	23249.9	18959.3	17750.5				17006.4		15618.6									78417.4	62231.9	91281.1	85648.2	71137.2	21991	39897.6	40766.6	41856.5	32697.8	85711.1	54129.1	56734.9	100427	52485	26784.6	32913.8	34161.5	34041.5	22908.2	26638.3		86931.5	27189.6	25160.2	87949.1	47164.8	44196.9	34994.3	58599.7	40702.2	49896.7		52950.1	53054.1	56023.7	46282.6	33626.3	47682	30354.1	44912.1	24350.1
Q78YY6	Q78YY6	DJC15_MOUSE	Dnajc15	DnaJ homolog subfamily C member 15	34349.2	30644.7	35930.4	37836.8	31688.2			26305	61156.1	23805.2	55926.4	28899.5	35386.8	61840.8	33039.1	23009.8		62319.1	81866.9	66344.3	30382.5		28882	31986.7	33531.7	43246.8		42877.7			29965.7	50020	36988.8	29255.3	35844.7	39648.2	25968.9	49750.6	41701.3	26814	83961.5	20395.1	41439.7	33537.6	46413.8	46516.4	56646.9	42602.2	64624	60418.8	43918.5		68930.3	32236.3	72381.5	68325.2	65254.6	44441.4	26535.5	89843.8	47525.9	30891.9		32358.3	39026.7	44687.1	59645.9	33852.8	29548.4	63347.8	47707.5	29859.3	40572.8	40490.8	51944.2	52329.3	31510.8
Q78YZ6	Q78YZ6	SCOC_MOUSE	Scoc	Short coiled-coil protein	18388.9	21879	28573.7	25845.2	36296.3	40420.7	20557.4	24361.3	30702.2	33854	20032	31089.2	36230.1	24847.5	23983.1	27842.5	31530.9	33312.9	28050	22664.5	51113.8	33498	36213.8	35808.7	31829.1	22914.5	37874.9	28111.8	32789.5		12375.8	22624	16802.3	15706.8	20730.7	34248.4	37789.3	28592.1	47356.8	15701.5	18646.9	23863.1	24993.8	20146.3	31796.4	37260.6	29605.2	40752.7	34148.6	25296	34154.6	32091.8	23921.6	20436.5	22024.4	21233.8	23916.5	31892.3	28060.3	24057.6	23680.4	10196.6	34765.7	25523.1	18143.3	31186.2	20765	40052.7	20701.1	28040.3		22796.7	27849.4	39749.8	30314.1	38160.4	36469.9
Q78ZA7	Q78ZA7	NP1L4_MOUSE	Nap1l4	Nucleosome assembly protein 1-like 4	577139	585518	674017	661547	662966	539806	548783	535430	580259	598833	621492	802238	794122	656736	765079	736638	597133	605686	639211	675851	597294	667700	501208	544221	677047	517927	516161	589889	641026	624100	640110	670725	629496	512633	657307	562459	714661	562189	629393	634946	540066	571482	489678	573338	549752	505649	532839	506606	493796	519805	475610	549634	605348	823848	557846	706614	616318	763003	662173	672146	757013	648532	563390	630747	622936	633163	534579	699960	578119	571269	684283	604155	657012	537043	656543	547238	604567
Q791N7	Q791N7	RPA12_MOUSE	Polr1h	DNA-directed RNA polymerase I subunit RPA12	16868.4	21316.1	13834.4	17538.5	24599.2	12208	16538	9522.23	17245.9		25404	21214.5	22674.4	18024.5	23479.1	12788.1	13378.9	13897.9	9461.91	16369.3	13926.1	16131.6	15508.3	13911.2	16943.4	14317.7		11966.7	17343.7	8875.37	24498.6	15045	25139.1	25564.8	14836.3	15631.1	17276.4	16249.3	16598.8	14601.4	19943.9	23547.2	24049.9	18326.8	14959.5	15471.2	14815.6	20272.1	7923.55	11852.7	15057	12481.8	12504.6	18672.1	25243.5	20613	11672.6	27392.6	20406.6	10581.7	12667.4	21365.3	16864.8	11622.5	13094.1	21621.4	23062.4	12934.1	19516.1	14120.2	10870.7	21275.3	22158.6	11164.6	16383.2	15013.6	20782.5
Q791T5	Q791T5	MTCH1_MOUSE	Mtch1	Mitochondrial carrier homolog 1	353077	230079	154224	133906	83439.8	117931	171772	169102	110223	129330	338867	57025.5	97442.6	298351	137981	185383	164925	500629	174697	120152	116689	151652	262426	169310	98112.4	256918	103979	101954	112077	132003	221783	208828	245156	243060	170818	236143	104254	286214	106235	155544	211443	102332	275684	193429	142574	72268.3	127088	160064	165278	128539	214961	84973.6	499751	59993.5	598402	144259	312744	100003	139888	144079	137202	265775	346389	184943	208329	237947	336911	78629.3	172622	142049	151334	133400	122340	104911	133875	116681	74606.4
Q791V5	Q791V5	MTCH2_MOUSE	Mtch2	Mitochondrial carrier homolog 2	260524	133746	142842	110976	83313.2	178251	163572	186792	177290	239479	229508	69356	106759	337031	101928	227722	195193	727266	264029	153855	127744	192101	326979	130739	177293	295351	203363	203974	215906	250457	114645	182493	207565	134448	122523	325589	131505	305246	156549	248177	181271	113449	340269	140282	148199	142249	236600	206976	180834	191317	350836	155604	353287	40194.5	572715	109368	210234	77806.1	135535	160462	151243	197904	389644	155694	169454	200800	298454	159006	220076	206298	256720	172116	241308	174319	251891	190841	171885
Q7JJ13	Q7JJ13	BRD2_MOUSE	Brd2	Bromodomain-containing protein 2	25594.9	23363.1	30349.5	26004.8	27841.2	16751.2	8047.97	23541.1	9372.26	18486.2	34133.4	24596.5	29156.8	30727.9	26752.9	28194.4	24931.6	26962.4	25448.2	23571.9	21591.6	18221.3		20304.3	25074.3	16872.5	10656.6	6787.97	23066.5	21870.3	28805.2	31020.8	29401.1	32198.7	27858.4	22538.4	19195.5	26550.7	18643.2	26381	36683.9	23864.2	29311.9	35803.1	30862.2	19613.9	28484.9	23875	26761.2	12431.6	12328.5	13501.9	29683.1	33786.9	34660.3	32427.6	33889.1	24675.1	31013.2	24415.6	27593.4	33093.3	24548.7	26963.4	26395.4	24199.5	25949.2	17420.9	16866.6	12163.5	23143.4	13875.3	17061.6	13288.4	13448.1	18261.1	12027.3
Q7M6Y3	Q7M6Y3	PICAL_MOUSE	Picalm	Phosphatidylinositol-binding clathrin assembly protein	734329	649090	797310	737970	785290	558416	522070	640939	576814	531698	550024	537993	692736	608411	636573	541332	570380	650136	585837	685723	505704	490769	466271	611907	512827	466325	473014	494355	571735	446371	692611	689744	680320	746911	756236	593217	567660	669066	594791	592967	828719	822565	836969	928953	921883	660346	742528	686535	715719	607460	680411	609125	488183	623369	618649	669377	607578	661507	670009	647765	656798	601780	545124	687784	627664	678213	662329	506190	566792	502823	591379	518671	519506	506341	573095	494036	481233
Q7M753	Q7M753	PANK2_MOUSE	Pank2	Pantothenate kinase 2, mitochondrial	33800.9	25453.8		17253.4	18138.6	23491.9	26537.8	38800.6	22795.7			29114.1	25153.3	17957.5	21356.3	29786.4	24936.7	30948.2	28400.8	17881.4	24194.7			25455.6	20161.3	34022.7	28805.3	22946	28617.2	15870.1	23074.9	13177.3	22983.6	30066.2			21164.6		27279.4		22447.1	25089.7	19347.3	28375.3	19473.9		24419.8	23384.5	24762.7	22651.7	30389.1		22462.1	20519.3	11637.6	21471.2	23763.6	19054.8	15465	23385.8	25654.6	26734.6	37014.2	48667.3	23492		25450.2	15886.2	31169.8	15742.4	15349.8	32641.5	17014.3		40803.3
Q7SIG6	Q7SIG6	ASAP2_MOUSE	Asap2	Arf-GAP with SH3 domain, ANK repeat and PH domain-containing protein 2	32767.1	34662.3	31628.4	30890.6	30694.7	27236.6	31148.1	36674.8	27417.3	28857.4	32461.7	27932.4	35947.1	27680.2	25534.7	31176.2	28942.4	24020.9	24724.2	26415.8	25740.6	26507.8	36498.8	34345	29313.1	32031.7	33544.9	19817.7	24576.7	37835.3	38702.3	30902.3	29902.6	31832.6	30637.2	35704.3	30685	35765.5	31930.7	30497.1	29785.5	32435.2	32282.7	35459	26047	33970.5	32145.2	28119.8	33978.1	26965.8	29418.2	32507.8	23581.3	29850.5	24935.7	20346.1	22744.7	30766.2	25851.8	24911.2	30189.1	38053.3	30206.6	36997.4	35041	41477.4	29304.8	28424.2	37785.9	26640.4	26454.4	35142.8	25762	25646.5	27849.3	37573.3	36993.7
Q7TMB8	Q7TMB8	CYFP1_MOUSE	Cyfip1	Cytoplasmic FMR1-interacting protein 1	473394	484826	422127	472219	404265	323177	362788	377547	337314	363401	360801	372644	425498	314527	449014	327064	294632	358279	357571	384442	345079	383280	302230	310925	371492	312199	265936	250114	352346	375037	400032	328946	392790	314924	368706	327331	310413	337569	335909	287391	388438	337073	398882	449817	326642	370887	362629	320819	345856	298771	292529	341185	298030	299294	226593	294645	236728	344513	323627	274285	340167	416057	292109	366730	348725	391839	407443	324867	375121	241791	317426	366987	346757	253544	300780	316434	311889
Q7TMC8	Q7TMC8	FCSK_MOUSE	Fcsk	L-fucose kinase	35804.2	39885.8	29058.6	29762.3	40736.7	47619.4	47424.5	42882.2	39887.7	32350	30921.7	33973.8	34534.5	29608.2	36226.9	43449.6	30056.8	26472.8	31328.6	44545.7	47848.8	44959.5	37537.1	57255.7	44253.7	47170.9	36413.2	42395.7	31912	29278.1	32168.8	27768.5	30743.2	27469.1	25480.3	34464.5	37720.9	31603.9	38177.7	25940.1	28683.4	24663.5	31869.7	28854.9	28859.2	29092.9	34182	33516.1	36422.2	33454.9	38236.7	37924.6	28589.6	30989.1	28451.9	26134	25100.2	36084.7	29374.2	26297.4	34809	32476.5	35829.4	34934.4	35505.1	37149.6	36181.1	43065.3	36688.5	31739.4	30874.6	34136	31312.9	40724.1	30448	33613	37868.6
Q7TMF3	Q7TMF3	NDUAC_MOUSE	Ndufa12	NADH dehydrogenase [ubiquinone] 1 alpha subcomplex subunit 12	193598	125982	118589	94038.1	74460	158644	139657	183345	138249	255840	161251	51278.9	55719.1	267302	90461.6	193566	180961	674273	259230	108916	155495	174355	321042	121215	168563	289367	126494	169632	203626	182267	91837.2	212558	156577	104983	112196	337437	124436	354168	135572	229470	172166	85813.7	275180	94329.9	161150	136242	169421	209779	154236	150203	254142	120682	263401	52972.8	355983	73565.6	157952	67867	126372	144837	207801	123721	371039	97047.3	171670	195131	333912	103451	169081	175087	207779	140919	250383	138619	210124	156150	125355
Q7TMI3	Q7TMI3	UHRF2_MOUSE	Uhrf2	E3 ubiquitin-protein ligase UHRF2	28904	23398.3	34353.8	24198.8	32536	19350	20780.3	20683.5	14873.2	18313.9	39554.3	31092.2	43567.4	32800.7	31961.6	31801.3	41837.4	34508.4	35589.2	35152.2	18470.4	17950.7	27875.9	26699.5	19502.5	15881.8	21617.9	9447.72	12417.3	19797	44688.5	41384.8	44977.4	34308.4	35084.9	26944.8	25886.8	26446.6	24412.1	23393.8	39441.9	29118	34929.3	46727.8	26635.5	26282.2	17072.3	33977.9	17785.7	10004.3		21846	50727.3	37025	48548.1	28874.5	42493.3	31361.6	32624.1	33004.1	27601.9	43499.1	22938.1	28463.6	30985.6	25525.2	33344	21582.4	27596		18907.6	22758.5	22231.6	24471.7	15192.7	21721.7	20367.2
Q7TMJ8	Q7TMJ8	P3IP1_MOUSE	Pik3ip1	Phosphoinositide-3-kinase-interacting protein 1	10835.5		5565.52	3535.37	8049.51					8583.99	9499.72	5473.73	8374.85		3974.06	12911		13178.8	10626.2	5291.43	7723.2	4568.79	10957.1	3011.43	7474.05						7482.01		7612.04	8491.71	10375.7			8705.75	4315.29		8989.77	8130.38	14716.4	6945.72			11362.4	4049.9	9092.7				22325.6	8021.55	13486.3	5060.34	8529.9	6713.87	8814.09	9494.38	16494	3270.48	7353.94	5409.13	5282.43	6265.1	5615.47						6413.34		5293.81
Q7TMK9	Q7TMK9	HNRPQ_MOUSE	Syncrip	Heterogeneous nuclear ribonucleoprotein Q	1524890	1756390	1502900	1565660	1895250	1285910	1297050	1304380	1346010	1195510	1592230	1684540	1518710	1459120	1611270	1424380	1502200	1326180	1420500	1557890	1435530	1311650	1307550	1380760	1214910	1148970	1145760	1072720	1149520	1136860	1709320	1492810	1680890	1597280	1634400	1200530	1446800	1331670	1492340	1125620	1682310	1765090	1660770	1679480	1699620	1340710	1185580	1441250	1313280	1261440	1155010	1196800	1292390	1382180	1422870	1547030	1406720	1832710	1507410	1547260	1562970	1457180	1438980	1626890	1440100	1562720	1494040	1267180	1308360	1233960	1375410	1238850	1165040	1169170	1129550	1219850	1196830
Q7TMM9	Q7TMM9	TBB2A_MOUSE	Tubb2a	Tubulin beta-2A chain	284901	279834	301261	247087	363389	201239	228470	277276	197800	200216	151573	262288	254898	134463	203867	256891	131132	122496	150355	169865	230813	185558	161434	230982	221343	131267	157741	153357	153340	154121	231498	182407	228054	199331	214241	220520	254582	193070	252583	162611	254625	293323	272770	234325	171587	189050	255834	286386	272522	213499	204595	222273	112504	187590	157979	98990.2	101310	237628	192787	174713	208460	206748	142831	289124	296851	189239	162451	274604	307641	148092	156765	247435	190808	259459	187250	249383	273469
Q7TMM9;Q922F4;Q9CWF2	Q9CWF2;Q7TMM9;Q922F4	TBB2A_MOUSE;TBB2B_MOUSE;TBB6_MOUSE	Tubb2a;Tubb2b;Tubb6	Tubulin beta-2A chain	625992	496589	500097	467704	415831	426683	423864	440886	378239	405318	507843	388403	334767	480643	559252	307353	406779	389042	347296	391547	239373	460720	197213	286863	280124	288674	358011	313779	344545	332440	476216	514563	524676	393237	327394	305847	287257	438381	285221	401782	522205	457772	238058	517287	475432	534021	444730	252626	351678	509173	429989	394624	300621	444438	273273	461138	438163	362707	437130	538418	477602	420521	478687	490852	439572	331707	392254	375188	439582	376734	359984	536559	387634	235278	387988	181146	260334
Q7TMM9;Q9CWF2	Q9CWF2;Q7TMM9	TBB2A_MOUSE;TBB2B_MOUSE	Tubb2a;Tubb2b	Tubulin beta-2A chain	3422030	4244210	2736420	3107040	3722970	2695460	3307950	2839660	2571270	2222900	3822320	3365260	2753870	2947340	3098060	2899780	2528890	2754090	2885650	2872390	2268150	2466780	2027740	2397570	1944670	1968260	1767050	2049570	2020990	1333240	2942090	2781550	3656430	2792140	2926190	2520480	2613780	2841110	2787500	2127760	4181130	3865610	3354130	2949390	3217760	3011570	2565860	2522280	3467570	2642430	2762140	2481720	2620270	2885440	2816100	2592040	2847210	3286010	2656200	3944690	3490020	2959340	2937040	3529120	2796180	2802500	3392440	2513460	3205190	2653540	2288480	3264740	1878950	2134000	1859740	2119410	2361230
Q7TMQ7	Q7TMQ7	WDR91_MOUSE	Wdr91	WD repeat-containing protein 91	98576.4	76060.8	94987.5	101790	108086	68678	71968.1	89048	107664	87841.8	69221.5	103213	106142	76395.4	89214.6	72495.4	64658.2	82562.8	77245.1	87239.4	73515	99228.8	77010.2	94542.5	99951.7	70667.7	71747.6	63655	79772.4	85789.6	105740	87783.1	85341.4	87246.3	103103	101728	90345.8	77534.8	77892.7	102891	86898.4	82147.6	98135.5	111887	84427.9	74117.3	84793.1	92448.9	107884	67129.7	80979.1	85710.4	75021.7	73090.7	77936	64537.1	67806.5	117114	102962	82851.1	77891.2	96344	66639.7	83980.6	69500.5	80376.2	101583	83885.4	83312	48722.8	79578.8	81341.1	76770.4	70462.8	68114.1	86586.6	72501.9
Q7TMR0	Q7TMR0	PCP_MOUSE	Prcp	Lysosomal Pro-X carboxypeptidase	127081	155889	145229	151994	125694	86078.8	72716	76204.3	90963.1	68864.9	142166	151677	157419	130398	143910	107515	85722.9	123834	101044	124121	101741	79539.3	73444.2	105498	77342.3	65695.6	91384	67184.2	114713	96339.1	100287	116409	104392	177578	177613	77594.3	90055	70301.3	77525.7	83876.5	146673	163586	201353	146170	127641	62049	54816	75630.9	50862.1	56201.3	50741.3	72355	99071.7	105711	79865.8	106647	82328.4	156401	136646	137729	148115	140082	98352.6	106896	99648.7	146880	109180	70900.2	67062.4	55161	93287.2	115034	67822.8	50549.1	59314	65746.8	67571.1
Q7TMS5	Q7TMS5	ABCG2_MOUSE	Abcg2	Broad substrate specificity ATP-binding cassette transporter ABCG2	57810.4	29718.9	31476.1	24524	22398.8	15463.4	13669	16192.5	18756	23445.8	58247	17815.3	29679	53703.3	34241	18609.8		62913.8	22231.2	21530.1	20597.9	15107.8	29902.5			21967.7	19012.7			23944.6	22284.3	61958.8	59604.4	58407.6	50208	14959.8	10516.3	37213.8	15583	79244.4	69531.9	21606.1	94038.8	36747.9	21745.4		19402.3	21183.4		16199.2	32182.3		135931	22891.5	194152	50553	79806.5	21070.1	43594.2	27606.4	38256.8	27182.2	48960.1	20991.8	18232.9	49619.8	42570.2		47077.9		24049.6	31405.1	25546.3		13118.3	30193.2
Q7TMV3	Q7TMV3	FAKD5_MOUSE	Fastkd5	FAST kinase domain-containing protein 5, mitochondrial	16828.6	19138.1	13467.2	12846.6	15293.2	13711.6	15430.2			12826.1	23775.1	13986.2	15834.2	23844.2	20756.2	18285.5	12135.9	17633.5	26043.8	14642	8407.08	9936.1	22693	14417.3	15061.6	10290.2		18605.5	11947.3	14490	18689.5	15192.5	23731	26754.5	16520.7	12228.7	14922.8	18101.5	16999.2	14840	18605.5	18299.5	9608.41	15969.5	23577.8	18871.8	22189.8	21963.7		18481.8		14016.8	21574.3	23564.7	24362.4	23358.2	17913.3	20324.1	20038.9	24730.5	19117.7	21457.4	22275.5	21787.9	25220.7	21655.3	24953.1	13244.1	31803	23191.7	17786.4	19310.7	26741.2	17370	20804	18293.7	19147.1
Q7TMW6	Q7TMW6	CIAO3_MOUSE	Ciao3	Cytosolic iron-sulfur assembly component 3	144393	171379	109531	129481	151464	171259	196183	152295	159082	133464	144273	162458	136941	132766	141654	162243	149394	139836	136243	140193	168650	146293	137042	180426	134923	178820	160465	178199	147136	131505	135485	119888	144411	155001	140924	145026	165857	173009	155658	145823	122346	161397	111000	144849	148845	164786	140833	127658	164141	197470	143589	166110	107020	136177	110581	146357	124883	145143	116454	126019	131527	129018	152008	156604	160840	139952	138369	173323	190629	166997	160330	174470	159560	176200	162134	163078	168481
Q7TMX5	Q7TMX5	SHQ1_MOUSE	Shq1	Protein SHQ1 homolog	33585.4	47116.1	33102	22653.6	33808.4	9750.49	42003	31323	26278.6	29616.6	38007.7	41637	56567.5	21157.2	36902.3	30439.5	15150.2	13107.6	24422.2	22922.6	29658.7	23997		21256.3	25584.9	33481.6	21545.7	16525.9	25990	40155.2	29405	31854	40350.9	45289.9	30567.3	27292.3	29461.4	35409		19615.8	27134.1	34136.4	30466.3	42810.5			18229.4	23568.8	27435.8	20524.2		23341.7	30571.7	43377.9	33191.5	40267.9	13427.8	36386.1	34231.7	22561.5	31486	38036.5	26360	35412.6	34479.1	26037.3	42039.4	17288.8	29961	10973.1	18348.1		32257.1	19855.1	24285.9		27496.1
Q7TMY4	Q7TMY4	THOC7_MOUSE	Thoc7	THO complex subunit 7 homolog	30912.9	23969.6	30370.9	22057.3	27291.7	19810.3	20581.9	19002.3		19699.9	25163.3	26731.4	25210.6	32809.7	29806	22666.1	30519.7	30014.7	30345.1	26381.7	12294.1	21017.2	21917.8	24946.7	21368.5	23593	19538.8	22842.3	26271.6	22035.7	24706.6	23975.7	28515.1	18405.7	39490.9	17161	9492.77	19600		36100.9	24355.3	31917.9	44523.4	27663.4	23491.5	21417	26834.2		14943.4	25085.5	22211.7	26337.4	28110.7	31481.8	29397.1	33780.3	20049.6	26357.4	28359.1	36145.4	26842	34361	28652.6	22855.5	21945.8	21288.5	20437	28315.4	27595.1	26821.9	24289.8	21205.3	22439.2		17264.5	22130.3	11410.1
Q7TMY7	Q7TMY7	IPO8_MOUSE	Ipo8	Importin-8	49206	40451	43746.6	42096.8	40784.9	26852.7	30573.5	32124.9	32278.9	28425.7	48159.3	55202.9	54535.7	53624.1	56042.4	31471.4	28496.9	47253.4	39477.2	48055.2	28243.3	36489.3	33361.9	40676.8	31041.9	26068	20914.2	30913.6	33820.8	37943.6	46603.7	45624.2	44513.5	44821.1	45976	27001.9	32449.4	27546.2	26274	48293.3	35230.1	40324.1	42406.4	34065.8	45350	33649.7	34901	30620.1	26021.1	42809.5	24146.9	38851.3	49584.6	54661.8	55310.6	55524.9	63068	45239.4	42007.9	47112.1	42215.3	47052.3	28160.7	46705.9	40753.4	44547.6	38560.2	27164.3	40272.6	26951.2	35417.6	31046.4	25796.3	29042.5	31542.8	23601.8	24883.9
Q7TMY8	Q7TMY8	HUWE1_MOUSE	Huwe1	E3 ubiquitin-protein ligase HUWE1	579576	556296	508250	584765	544576	464176	556228	473208	491829	492008	504609	632460	642192	457241	588222	531417	500044	522342	504029	610359	537736	551566	467117	510841	578416	513876	443780	462026	542779	562471	486937	437292	482842	550179	531387	528328	613586	493947	586059	550350	447348	531354	449224	477961	451526	460300	450518	475703	459720	516084	386987	503673	393386	573304	473869	525944	442285	589777	523493	466040	478806	515213	489019	527261	502935	543381	475914	605244	533143	468365	571195	618226	501043	535400	466243	494283	562388
Q7TN29	Q7TN29	SMAP2_MOUSE	Smap2	Stromal membrane-associated protein 2	114567	93863	116261	109294	116539	96412.8	100551	106503	86345.3	86578.8	79893.9	94414.9	103648	87267.3	91875.9	101333	91820.6	87620.4	80114.7	101206	91347.1	84856.1	97071.4	90528.1	100851	97778.8	91771.9	70175.4	100617	106219	96720	109253	85052.4	114783	101734	108060	103161	93822.3	118728	99684.1	140061	136347	140682	150306	107041	94663.6	83880.7	93551.4	103051	88342.4	94362.7	85416.8	76706.5	96673.8	95827.4	69686.7	81726.4	99239.9	95738.6	80974	91190.8	83638.2	83775.3	104538	93456.4	105419	103749	97529.6	96100	81983.2	98454.4	101948	95573.1	95246.6	83402.5	90439.1	93260.5
Q7TN79	Q7TN79	AKA7G_MOUSE	Akap7	A-kinase anchor protein 7 isoform gamma	20324	23450.5	26793.4	27318.1	12074.8	19327.9	18623.3	15137.9	25427.6	31643.4	21545.2	20579.2	18108	18130.7	19752.5	26768.3	25674.5	33136.1	32341	27035.4	25172.3	33949.7	24360.8	29783.2	33867.6	21067	21328.5	19038.8	30589.3	31006.4	21059.5	25474.5	21349.7	18390	15689.7	21085.2	22055.7	17900.6	20538.6	18199.7	16170	17126.2	12004.8		27054.9	21643.1	33251.8	18875.8	22883.3	22069.7	15891.5	17713.5	22391	20691.2	22057.8	21029.3	27268.9	20225.9	13654.2	16373.4	21499.4	20079.5	30890.8	29046.6	39714.9	22830.5	23731	18164.6	26840	34322.3	23924.3	24174.6	21736.1	17338.8	29045.6	17962.4	18566.3
Q7TN98	Q7TN98	CPEB4_MOUSE	Cpeb4	Cytoplasmic polyadenylation element-binding protein 4	10453.6	13676.3	13246.3	17195	18318.6	15250.1	8708.24	20041		6064.53	15687.2	16645.1	15262	14962.7	16591.1	15463.9	15428	16537.9	13846.9	13677.5	11752.7	8098.4	11369.6	13001.2	11209.7	10645.4	16772.7	13967.9	12965.7	13632	16105.4	13683.9	12737.8	16661.1	14065.6	15571.1	16951.4	9357.06	13879.2	12056.4	11342	15560.4	12383.1	16559.8	11759	13192.5	12721.1	10607.2	11885.7	6358.72	14942.8	13886.5	15900.9	15598.6	16313.2	19159.5	15321.2	12608.1	15413.8	15088.7	15891.4	15150.3	10505.7	17543.3	19698	16320.7	14086.4	12486.1	20165.4	9976.19	17440.4	11218.5	16151.7	12364.4	14739.3	14343.6	13632.8
Q7TN98;Q7TN99;Q812E0	Q812E0;Q7TN99;Q7TN98	CPEB2_MOUSE;CPEB3_MOUSE;CPEB4_MOUSE	Cpeb2;Cpeb3;Cpeb4	Cytoplasmic polyadenylation element-binding protein 4	28916.3	33629.1	28100.4	22108.7	27009.6	27630	35440.1	29965	25678.7	28544.5	38192.5	23189.2	29193	26664	20226.1	35979.2	31475.4	30478.3	34958.7	29168.9	35704	23537.5	49008.3	61097.1	22076.5	28972.3	19263.4	25183.2	20838.7	26729	30271.1	19424.4	32493.8	31042.1	25476.4	34181.1	35330.9	38242	35197.8	24286.2	21327.2	28984.4	27250.4	27224.9	26068.3	22316.5	12086.3	35158.3	27984	22231.6	26138.5	18947.9	19895.4	18111.7	21811.3	24944.1	20349.5	39506.3	28919	34045.7	37378.7	26784.6	29438.8	42125	29917.3	30673	34319.1	34920.6	30395.2	21469.7	27236.7	30532.4	27959.4	45802.3	27977.6	33897.2	31776.6
Q7TN99	Q7TN99	CPEB3_MOUSE	Cpeb3	Cytoplasmic polyadenylation element-binding protein 3	17373.6	19038.6	15461	16434.7	22104.2	34613.1	27342.2	23342.5	16553.6	42257.6	34626.8	22607.3	20645.6	13603.2	20743.2	26529.3	20899.3	16577	22871.5	19188.8	37694.9	18026.1	50402.5	27201.7	20127.6	20664.8	26695.6	24233.5	12962.9	19028.3	18069.3	17296	15884.8	13629.2	13858.6	22000.8	24963.5	37473.2	23256.2	21537.3	10165.6	9941.57	13292.8	10165.4	20825.4	31982.1	17957.5	20197.7	36933.8	23780.9	31848.2	30914	10162.7	15936	26386	20227.1	14709.2	18158.2	20682.9	15742	16590.9	14839.3	29519.2	25920.5	21393.6	19880.7	21259.6	34601.8	25740.9	20196.8	25524.9	22682.2	21353.7	36282.4	18129.3	24995.8	23773.2
Q7TN99;Q812E0	Q812E0;Q7TN99	CPEB2_MOUSE;CPEB3_MOUSE	Cpeb2;Cpeb3	Cytoplasmic polyadenylation element-binding protein 3	25686.8	18660.2	12548.9	29216.4	15042.2	18955.5	25561.3	16956.4	24602.4	26053.8	22575.4	12740.5	14630.4	22202.1	19970.9	20975.5	25809.6	32563.2	26278	20847.5	16200.5	29912.3	19211.1	24068.6	18064.9	16308.3		35061.7	30046.4	23357.2	22205.9	12976.4	23057.6	19070.5		14057.9	21182.6	26097.7	18153.8	22139.1	16586.8	19530.7	15926.5	21965.4		27169.4	21749.4	16002.8	16704		16049.6		17735.9	14142.6	12728.3	21791.2	16762.2	19759.2	20399.9	19487.4	16694.2	25469.7	31819	28826.3	36127.6	24394.3	27759	14067	21099.9	29901.1	23896.8	21950.3	19998.5	20360.7	30918.6	20233	15398.1
Q7TNC4	Q7TNC4	LC7L2_MOUSE	Luc7l2	Putative RNA-binding protein Luc7-like 2	289178	331945	294525	330037	360503	300127	262171	245854	261251	246913	428680	390120	439984	456634	398914	373019	434412	315154	384738	376330	334835	317713	390488	320255	286594	221067	256775	241414	226102	227462	435577	394909	429301	395255	411807	337396	287466	390355	349371	249807	354638	335232	339115	334792	432014	199197	304237	266498	280270	235095	273892	283722	351308	513144	386306	566838	466830	404059	471264	570229	396293	510371	405722	448794	391674	343139	438761	342424	321976	309393	267304	246235	249028	270752	305071	282354	225703
Q7TNC4;Q9CYI4	Q9CYI4;Q7TNC4	LC7L2_MOUSE;LUC7L_MOUSE	Luc7l;Luc7l2	Putative RNA-binding protein Luc7-like 2	36696.5	37974.9	54185.9	66000.7	42965.1	42122.8	29866.7	25209.8	37083.9	40395.1	52044.6	49861.6	60911	70421.5	75182.1	41970.7	72612.3	49098.3	72622.8	55675.1	36085.5	61442.7	43521.8	48854.1	43514.7	32775.1	45275.8	57573.6	41019.1	39149.3	54721.2	76440.6	47678.9	55500.6	68032.8	39427.4	45524.7	49504.1	38166.7	61555.5	44630.8	42095.6	51198.4	50003	68239.3	27272.7	51109.1	31833.1	25089.7	43337.8	51146.9	52007.2	82493.8	99597.4	50900.7	75157.3	78372	34583	93114.2	86455.6	82415.6	59076.4	60096.3	64529.1	64560.4	53624.3	48428.6	50675.5	50817.8	46783.8	54417.6	44116.9	50321.8	35225.7	49735.9	23835.2	30800
Q7TNC9	Q7TNC9	I5P1_MOUSE	Inpp5a	Inositol polyphosphate-5-phosphatase A	37816.1	28894.5	33372.9	27050.3	24432.9	30667	30067.4	31941.4	29704.5	38494.7	43036.7	23719	23750	47075.3	18220.7	35263.1	37154.4	66820.4	41815	18955.3	32866.6	28913.9	38379.6	25347.4	26466.4	27962.4	40946.5	28579.5	28086.7	23821.7	40532.4	39727.2	34340.2	33216.8	31299.1	31694.6	22784	36600.6	26777.7	22754.8	41673.4	23846.6	45629.4	25949.8	45466.5	25526.6	28875	27527.4	22867.2	49567.7	28467.8	26556.8	49806	24112.7	68821.1	28839.3	43709	18815.5	29302	33549.4	38633.1	29301.7	60429.5	32302.3	36037.2	43097.8	52094.3	28148.3	35626.4	25795.1	33050.8	26525.9	25150.1	20127.2	29792.3	22502.9	20615.1
Q7TNE3	Q7TNE3	SPAG7_MOUSE	Spag7	Sperm-associated antigen 7	79676.3	85502.6	93301.1	102735	83415.8	93871.2	94399.9	71985.1	89683.4	103609	109347	104095	110112	83079.6	108597	111762	114900	88587.7	103476	114023	111674	83840.8	100364	83928.7	108177	94829.5	88370	75087.2	80651.1	84754.7	101811	106698	108267	115735	105241	86142.4	104539	121780	106689	81998	79042.2	98594.7	95118.6	79965.7	102341	59527.8	69156.2	88348.5	62756.7	62185.8	81029	77985.9	99094.7	148365	117491	134916	108022	114687	98281.4	114310	91716.6	89997.2	86480.4	105410	109124	99075.7	87403.9	91222.5	84038.2	94988.9	90822	90048.1	78792.9	104926	71343.5	86801.4	87417.9
Q7TNG5	Q7TNG5	EMAL2_MOUSE	Eml2	Echinoderm microtubule-associated protein-like 2	677001	817371	549221	734171	864962	660907	727664	606995	700464	644826	789131	1319170	1051080	582062	870277	754089	782925	708742	695963	873670	879517	703463	874924	971206	639921	723301	680955	725632	727850	805308	826414	784033	734201	820767	966903	1145310	1247120	739315	1161430	692478	475255	555666	835956	596712	640489	666434	667729	1067660	1025420	709204	592949	688057	792211	923230	790632	765118	798584	1054270	739134	711134	753311	798561	678794	834591	850092	1233850	677473	1098450	790297	704250	869794	751520	690396	1000740	613864	878058	1084040
Q7TNG8	Q7TNG8	LDHD_MOUSE	Ldhd	Probable D-lactate dehydrogenase, mitochondrial	54165.8	50263.3	42799.7	36124.7	38518.1	108294	137154	137238	114865	112011	45229.4	37035.4	41448.4	33583.9	36936.2	73928.1	66797.2	73814.3	62208.7	64337.3	102013	83807.3	85472.8	96342.1	100778	95188.7	95549.3	117560	107833	112131	36642	33058.4	37583.4	43468	39795.1	148231	152391	160099	113064	117681	41422.6	46208.1	39358.3	56423.7	58468.6	168149	136894	113854	183800	166071	109304	138987	10128	13368.7	12563.2	20158.1		42681.1	42737.3	41199.3	46056.8	47479	74047.8	88171.9	82844.8	74249.7	71325.9	137693	138823	104791	106761	143386	155246	165102	145839	152419	191840
Q7TNP2	Q7TNP2	2AAB_MOUSE	Ppp2r1b	Serine/threonine-protein phosphatase 2A 65 kDa regulatory subunit A beta isoform	29767.5	26647.2	32374.4	24842.8	23835.6	24828.5	18773.3	18587.2	26716.6	20589.4	32020.3	33359.7	30217.5	26442.6	33841.2	19793.2	18616.5	16273	19848.5	20594	15589	20204.8	15378.8	21723.7	23352.1	17336	20018.7	16108.8	21443.2	21197.4	24739.4	24254.2	30783	32254.1	27416.1	13849.8	13678.4	19221.7	14328.9	24289.4	35785.1	37954.6	26525.7	34010.9	20730.6	32598.9	31367.3	19029.6	20764.3	20509.3	23091.9	23071	31758.5	42158.8	26840.3	39124.5	32253.6	23791.5	27309.7	23671.7	23736.5	29390.3	23436.8	22016	19595.9	23182.2	18539.1	13075.2	14138.1	16357.7	17856.5	18473.9	17487.1	12515.9	16885.4	19908.7	14875.8
Q7TNV0	Q7TNV0	DEK_MOUSE	Dek	Protein DEK	204978	226728	264740	258171	219354	206450	170994	169196	175481	230097	238920	208938	212509	300720	294780	207891	292679	268649	285972	280981	191058	226036	185908	187490	270354	190646	208077	196520	232778	192524	278791	297374	264519	208455	246865	181013	167293	230104	165797	197380	243730	204257	216710	206372	311923	209951	212335	151866	164072	216666	244676	225463	320600	294598	217493	296365	291070	206777	324619	321492	272103	280076	277009	245475	215233	231216	240855	174642	219978	228525	245832	208602	212869	179428	185521	154653	155043
Q7TPD0	Q7TPD0	INT3_MOUSE	Ints3	Integrator complex subunit 3	18200.9	20478.6	15797.9	17856.1	21784.8		19328.7	15718.8	18269.4		26129.8	20226.1	21544	28476.6	21995.1	31382.3	19314.9	16031.1	16504.3	17772.8	16116.6	14942.9	24207.5	27071	18101.4	20194.7	13735.1		11831		26806.8	23947.1	26201.9	34173.2	19504.9	19765.8	25075.4		22006.3	24505.4	21558.1	27794.5	17795.6	24352	26054	22121.4		13754.1	22140.1	26683.7	33222.7		20964.1	19997.4	24534.1	31238.5	27911.7	29910.6	19961	26317	26517.9	30280	23312.6	31082.8	25951.8	18082.1	24308.6	7110.37	27208.5	20154.2	13950		11759	22703.9			20221.1
Q7TPD2	Q7TPD2	F185A_MOUSE	Fam185a	Protein FAM185A	21249.3	21618.9		17120		35274.1	46750.3	35491.6	38331.2	25308.8	23652.7	19519.9	23333.9	14259.2	23945.7	27952	31263.1	27398.9	15553.3	25320.9	32237.9	34775		28407.1	27798.2	32693.4	36881.2	31573.1	22427.3	16050.6	22325.2	17943.3	19785.5	18285.1				35026.6	28695.5	24281.3	20407.2	20460.3		15657.4	13540.7	25025.4	25922.3	33206.9	28772.8	36088.7	19497.9	37365.6	14746.4	15568	14986.1	21398	19840.8	20465.7	23636.9	21563.4	19431.3	33923.6	29231.4	22234.5	33812	21878.1	25011.1	24239.2	36536.2	23504.6	28316.6	32985.6	29730.6	32445.6	27018.1		25537.6
Q7TPE5	Q7TPE5	S7A6O_MOUSE	Slc7a6os	Probable RNA polymerase II nuclear localization protein SLC7A6OS	38555.2	43785.5	38094	42186.4	43049.5	26494.5	39326.8	39102.2	30890.1	26351.9	42280.9	47252.6	40310.2	32352	39606	30137.4	23124.2	22416.3	33063.4	32648.4	32525.2	34344.3	27716.2	33472.1	36677.5	32601.3	29971	20503.4	29603.4	40701.1	40750.4	39941.7	41051.1	43801.5	41766	34187	36137.4	39976.8	44692.6	31518.4	40531.3	38760.8	38415.3	45806.7	37317	33121.3	33615.3	44824.5	36183.8	42713.2	24498.7	34581.7	31483.1	31281.4	33868	31333.1	32186.2	47386.5	47828.8	32958.1	40624.7	44471.7	27010.3	33834.3	35354.3	36408.1	30620.3	39845	37753.7	24942.8	32364.3	44443	28869.2	35958.6	33861.2	38185.1	29307.2
Q7TPH6	Q7TPH6	MYCB2_MOUSE	Mycbp2	E3 ubiquitin-protein ligase MYCBP2	34052.9	29761.5	38766.2	34142.4	35866.9	27325.7	21480.2	22860.9	25905.4	27845.2	31539.2	33670.4	39038.3	29639.6	41502.9	31971.6	37131.8	33934.1	35897.6	33774.6	28249.5	24175	26261	29626.5	32940.4	22980.9	22690.8	21048.6	28573	29301.2	36007.8	38470.5	33213.2	34673.5	36266.9	30426.1	30842.8	34483.9	31691	28774.9	32583	31180.8	38985.1	26306.9	41278.5	25804.5	25756.4	28730.6	28581.1	25528.6	27885.3	26099.4	34772.2	33994	33241.4	37834.1	34255.7	34359	37430.9	36702.4	33492.8	33008.4	33605.1	28020.2	32961.2	37966	29441.2	30229.6	24479	28473.1	31225.9	24044.3	27225.9	29023.7	22553.3	22481.3	26150.1
Q7TPM1	Q7TPM1	PRC2B_MOUSE	Prrc2b	Protein PRRC2B	90556.3	84608.8	96576.1	80552.8	87636.7	49749	59465.1	73617.5	53434.9	54151	114930	97669.8	131097	106701	118150	63884.9	62213.6	75909.4	83692.7	75193.9	61739.1	46218.9	54739.3	69270.2	64714.3	61783.7	49755.9	48424.3	49026.5	58214	103197	112004	127836	123997	119766	77386.1	65732.8	79231.2	72257.1	65811.5	95656.8	90221.1	80356.6	100721	83239.5	52821.5	56401.3	53432.4	58974.8	39212.7	48362.3	53969.6	116943	106002	101040	114337	121548	101899	102182	97467.6	109024	121952	69233.2	110298	96187.6	96853.1	102560	55560.2	64374.1	42453.7	52639.5	74057.1	58443.5	55459.2	55079.7	65518.4	45791.2
Q7TPN9	Q7TPN9	PRR14_MOUSE	Prr14	Proline-rich protein 14	39295.5	28341.6	24550.8	33441.5	37828.5		39002.1	31839.6		25128	36377.3	29719.3	34787	26457.1	37426.2	31526.3	28462.5	38578	31202.6	28849.9	24203.5	33800.7	26422.1	32194.6	33618.6	27804.7		30632.4	32540.5	37133.6	35709.2	47156.9	41562.9	43933.3	37725.4	35338.5	31350.4	39714.9	38285.5	40299.6	38622.2	49939.4	34877	56373.6	34029.5	30146.5	44465.7	30065.1	36571.9	32238.8	36498.3	34335.5		79579.7	33572	47072.6	22792.6	31002.6	37608.7	45582	42316.8	43241.8	18066	40656.4	44606	36135.4	37618.8	29007.2	39644		35336.1	45035.6	36549		28019	34364.1	27730.8
Q7TPQ3	Q7TPQ3	SHPRH_MOUSE	Shprh	E3 ubiquitin-protein ligase SHPRH	15152.8	18456.9	16545	18236.4	20640.2		23245.1	13334.9		13400.4	20120.7	15976.9	16575	21635.8	19600.6	19324.6		16718.6	20105.7	18499.8	18133.2	21437.6		10814.2	17937.4					20469.8	16411.9	16422.3	15263.7	20238	15481.4		8604.68		15449.8	19111.4	21216.8	18842.9	19459.5	15068.8	21137.3			17066.9		16086.5			16366.8	17767.6	17255.9	20256.6	19828.5	13505.6	21860.2	15761.4	16519.5	17017.6	13348.9	18378.2	19938.5	22073.9	17253.2	12341.4	26431.5	18142		25110.5	13846.5		12821		17627.2
Q7TPR4	Q7TPR4	ACTN1_MOUSE	Actn1	Alpha-actinin-1	162547	150380	335615	292137	527685	162743	149083	212617	187555	147512	213524	323891	300097	325265	167308	148950	217886	257309	241330	151927	266341	106076	247807	229985	107043	109755	113679	144760	135403	103486	296147	501071	281555	299943	399738	230701	259945	151732	276687	155832	434608	251035	599170	374156	417029	273810	291966	443271	403259	165245	314876	183759	497083	351750	459683	356338	431882	380181	245842	317316	390727	177301	168862	159926	169527	304508	182374	140421	136676	132660	111911	140457	95116.4	171736	130288	232356	122267
Q7TPR4;Q9JI91	Q7TPR4;Q9JI91	ACTN1_MOUSE;ACTN2_MOUSE	Actn1;Actn2	Alpha-actinin-1	166389	179713	748703	412741	278253	218725	291418	271834	423978	715708	271701	332264	245159	625275	355165	275691	845393	841026	883087	457389	507114	326021	638191	507160	505145	321269	339345	693665	640293	283106	323122	923188	326649	169934	394849	378382	357612	456820	377906	984405	232891	177125	290518	324341	659190	673972	815635	526100	547531	215545	688353	237668	626062	588694	232416	564074	550648	326382	614843	999061	1009130	269336	454813	386705	320677	528704	419536	156560	277351	734045	517574	197975	558244	341809	655024	574337	181213
Q7TPS5	Q7TPS5	C2CD5_MOUSE	C2cd5	C2 domain-containing protein 5	46724.1	29470.8	29057.6	26078.8	24882.8	45196.7			42200.6	35935.4	22352.7	23455.2	43075.8	39768.5	31442.5	24757.6	30103	46738.2	39903.7	28068.4	42159.1	32845.2	24593.6	38035.5	45572.2	32106	55067.4	51818.5	52300.6		21689.5	27156.2		17706	31938.4	24336.2	36078.7	12744.3	27774.5	37038.5			37246.3	26121.8	28311.4	56899.6	74344.1	33577.4	26234.5			23353.2	43208.3	22664.4	36088.4	20921.4	36684.9		32121.1		21067.3	36021.3		43893.1	41551.5	31175.3	39303.5	28766.9	37736.2	57732.8	31262.1	27670.9	24291.1	33274.4	44281.2	34025.4
Q7TPV2	Q7TPV2	DZIP3_MOUSE	Dzip3	E3 ubiquitin-protein ligase DZIP3	16005.4	11179	18695.9	17729.7	15509.7						20550.1	22112.6	18657.5	12871.3	29759.7	9449.92				17048.5					19791.1			5933.67	6910.94	9264.23	26879.9	20300.1	20512.9	24786.2	19022.8				17393.3	27755.7	25558.3		9035.45	12577.3						32536.9			17202.7	30615.6	25081.2	18679.7	24335	14854.8	26827	17254.2	19608.6	23522.1		9434.77	9064.46		16662			4148.12			10507.1
Q7TPV4	Q7TPV4	MBB1A_MOUSE	Mybbp1a	Myb-binding protein 1A	103389	80595.5	93967	77582.8	83264	50174.3	53654.3	55166.3	46404.1	44961	109770	69193.7	110623	141621	87139.3	86585	68485.1	104489	81885.3	56995.7	56599	40049	64898.8	47756.3	56851.8	59516.4	45757.7	30350.3	41915.4	48454.6	129199	141690	123526	119342	141917	78246.5	52858.3	97261	74540.6	75847.2	112494	81990.1	148871	136096	105616	52699.3	67776.5	55212.6	55813.4	48503.9	73581.5	52652.3	232864	140803	187679	125152	180580	100525	88710.4	91839.4	122060	122647	93468.3	96835.1	92855.3	104887	128897	52161.8	73983.8	51079.7	62900.9	63677.7	54760.1	52152.4	54517.2	62062.3	38661.3
Q7TPW1	Q7TPW1	NEXN_MOUSE	Nexn	Nexilin	149811	231932	395599	265708	300429	197425	198819	300492	236291	258228	482052	389839	436091	432263	403556	410780	450909	302468	475733	322428	325305	177059	377048	357242	307635	113090	213151	288576	219406	129666	438101	390664	421057	406248	484034	313175	309742	361439	354492	284295	291107	302808	315269	328309	406162	250511	294866	288304	342379	151953	227561	164212	387095	501147	376493	521995	422905	525326	534949	521990	544981	427936	264365	509524	431858	435360	433605	189279	251344	257160	215661	191481	216792	248511	321891	347596	169813
Q7TQ48	Q7TQ48	SRCA_MOUSE	Srl	Sarcalumenin	3903400	3921100	5122840	5098670	3473550	5383020	5324620	5592050	6152320	7880680	3291060	3741670	3377280	4465150	4512080	5853160	6392560	6006910	7216570	6256060	6020400	6008930	6039560	6609110	7576010	5269760	5836070	8030270	6400810	5095070	3329060	4053280	3126430	2908780	3042190	4614900	5279200	5612320	6018490	6934760	2356270	3209350	2794690	3659720	4944250	7233170	6754230	5023580	5426860	4500540	5248100	5601520	3001210	2607230	1742480	3328460	2769200	4094040	4564970	4932990	4873980	3491850	5257950	4934480	4933880	4130510	4909070	4794260	5402950	7998550	6428090	5120340	7398710	5616400	8113590	5882240	5047610
Q7TQ95	Q7TQ95	LNP_MOUSE	Lnpk	Endoplasmic reticulum junction formation protein lunapark	63042.1	51858.7	64843	58590.6	59520.5	53750.6	51201.7	57919.3	39770.8	69047.8	69199.8	37490.3	150026	86597.1	54330	71349	77639.3	119549	75552.8	54413.2	63243.4	42715.6	82600.5	60980.1	55916.5	58630.4	59311.7	52287.8	30273.9	59580.4	72071.9	67597.4	72911.1	53081.3	78477.6	87736.4	58394.6	85969.3	86788.9	58309.7	76175.7	58238	86802	57162.6	76902.4	64108.7	75599.8	83038.3	76982.8	63103.3	80917	42576	84246.2	147505	83808.8	61624.5	76866.8	54241.5	78516.7	72458.2	75137.1	63462.3	82580.5	67514.4	68357.2	77229.5	81400.4	69893.1	73103.2	55249.8	63763.5	61644.6	96771.6	73484.7	73671.3	58040.3	57028.9
Q7TQD2	Q7TQD2	TPPP_MOUSE	Tppp	Tubulin polymerization-promoting protein	42631.5	44257.4	37487.3	38507.3	27447.3	45859.1	56566.2	65003.7	51845.8	55441.1	39448.2	27115.6	36269.2	26954	35171.8	67853.3	68806.4	60654.2	68247.9	58437.8	53931.7	53461.5	64384.3	70073.4	60024.8	52846.5	47241.1	61015.9	52211.5	61126.4	38505.9	33051.8	46392.8	34497	37890.1	63196.2	63634.3	90001.2	64470.1	65663.7	28627.6	34032.9	37243.9	50032	45870.8	52051.3	51323.7	54537.6	57015.6	47034.3	55970.1	39418.1	32586	27688.9	26325	30226.9	26476.2	37871.8	47719.3	40029.6	47102.1	47682	51264.6	63311.7	62417.9	52366.1	57331.5	37982.4	64394.6	58089.8	53584.6	42404.4	58043.6	56238.9	63137	64434.5	40254.4
Q7TQE6	Q7TQE6	MACOI_MOUSE	Maco1	Macoilin	8897.66	9500.39	11186.5								16015.1		10350.5	13323.6	10133.3			12785	8690.96				10882.1							8645.17	14790.4	13840.5	7577.54		16637.8			12048.1		9974.13	11603.1	9270.96	12577.2	9505.13									14206.4	14260.2	20507.3	8968.34	17053.8	11405.7	9688.15	9609.76	15380	10752.8	12909.9			8359.46	12093.9				8770.76
Q7TQG1	Q7TQG1	PKHA6_MOUSE	Plekha6	Pleckstrin homology domain-containing family A member 6	42142	37497.5	69443.7	44809.8	48820	30929.9	32835.8	52985.8	31926.6	44425.7	38201.8	42469.4	57043.8	41482.5	39971.6	47296.9	40733.7	54362.7	56827.2	45312.6	44490.9	30580.6	60837.6	48541	47298.2	38528.2	30835.1	39965.1	25433.3	31138.3	41433.1	46159.7	38406.5	36222.5	45726.7	64603.4	55179.3	66610.3	56681	53119.5	32390.1	34909.1	43609	49372.3	49361.9	43374.8	60704.1	58501.3	74775.8	28941.7	51688.6	27121.7	30007.5	39074.9	45817	47835.7	30892.3	44631.5	39843.2	40084.9	32668.8	37579.1	32862.2	50994.5	63561.5	44227.3	48881.7	27844.9	37000.2	44686.4	45675.6	29513.6	47848.7	44155.5	43981.8	61044.8	33768.5
Q7TQH0	Q7TQH0	ATX2L_MOUSE	Atxn2l	Ataxin-2-like protein	120088	119763	133003	120508	131112	82651.4	92167.3	100249	102106	91113	135798	129412	136088	112435	137118	111923	102179	101779	98567.7	101422	100565	91047.9	91511.4	101449	95976.3	82808.7	95233.9	85211.6	81213.3	97492.7	153945	123231	147662	141773	130354	100559	106499	103271	111779	92743.8	134451	138680	121230	146414	124682	84812.2	101484	93853.9	96354.1	84465.3	80766.7	92223.9	114207	132208	119624	140021	129262	127756	125299	131595	128858	141801	107979	119672	119068	122343	114002	96511.3	107102	89899.9	92246.7	103221	94713.1	87536.9	100782	87684.5	77508.3
Q7TQI3	Q7TQI3	OTUB1_MOUSE	Otub1	Ubiquitin thioesterase OTUB1	364760	455225	353799	450906	418021	409516	371218	299868	433470	330892	338065	358085	356380	313450	368108	295634	355398	306153	315271	390777	317489	438536	264376	354352	334817	299335	355838	364505	409056	390029	269505	274732	323971	251846	260795	314905	431979	311224	312925	334553	323946	342499	274174	255598	329222	453109	353103	328623	299764	397216	403214	432553	310400	453897	216733	408426	322419	316698	362012	384993	314264	316893	365350	371720	319273	304767	298001	413887	362617	401217	389212	432990	406846	321816	378106	315542	457428
Q7TQI7	Q7TQI7	ABTB2_MOUSE	Abtb2	Ankyrin repeat and BTB/POZ domain-containing protein 2	41451.5	33016.3	33482.1	35839.6	40386.7	28968	45441.8	32484.9	28248.7	32981.9	36438.4	43984.9	52809.8	24298.7	41872.4	42506.2	37123.9	33682.9	34970	45401.9	43021.4	32137.1	37543.5	34194.2	39119	38655.7	30189.6	25729.7	29844.7	40276.5	27516.5	27182.5	28612.9	33109.1	28504.7	43353.1	43547.2	41817	43079.7	29148.8	23497.9	21715.1	24930.3	31677.7	30525	26650.3	25822.6	34796.3	33739.1	29439.8	23883.4	29920.4	21212.4	26663.2	27338.2	25887.4	32727.2	38707.8	36972.4	25347.1	28721.4	31604.5	27211.2	49045	38841.2	32524.2	41962.9	49734.2	44585.4	23840.7	46851.1	50361	36820.4	38507.1	27045.7	36959	39391.1
Q7TQJ8	Q7TQJ8	WTIP_MOUSE	Wtip	Wilms tumor protein 1-interacting protein	26643.9	19600.8	22863.5	17383.7	22951.8	14819.3	14862	19671.2	22144.5	12624.2	20111.7	19596.5	23449.2	15655	19385.4	9942.42	18532.4	17101.1	12703.9	17592.6	20878.7		13359.3	17381.3	11941.7	13657.4	12306.8		14257.8	17889.1	19673.4	15806.1	15342.1	20492.1	24839.7	13988.3	20150.7	9680.88	20504.1	16633.8	15407.4	20505.8	14556.6	12038.6	15805		16400.1	15414.1	20077.1	14159.7		18256.7	14718.6	17395	16245.4	13987.4	14273.9	17934.7	16260.7	15013.2	10319.3	19629.1		20688.8		22636.3	13459.5	13709.4	17555.1	9273.19	21358.6	18986.1	11849.8	22744.1	13762.6	18548.6	16637.4
Q7TQK1	Q7TQK1	INT7_MOUSE	Ints7	Integrator complex subunit 7	27225.8	29920.9	38070.9	37515.4	32399.5	23583.5	13937.8	23264.7	20378.6	23196.7	32727.7	43518.5	46964.2	31861.1	44438.4	30782.1	24690.1	22440.8	27197.1	30617.6	25812.7	16482.2	32066.5	21935.5	23753	13923.4	17356	14241.1	22395.3	23270.4	44122.3	35530	30532.5	39319.3	37200.6	27567.4	28678.1	30819	26661	21913.5	25944.9	28121.8	36644.4	30624.3	35279.6	27440.8	22249.6	26933.9	24098.6	22757.4	19155.2	19582.8	49941.2	41334	39706.3	46727.6	43716.2	47886.4	41370.5	37411.6	39166.4	47316.5	29593.2	34401.9	34232.4	40554.3	27826.1	23237.1	23334.7	12183.7	21436.2	26966.9	24337.6	33014	26704.7	25038	22273.8
Q7TQK5	Q7TQK5	CCD93_MOUSE	Ccdc93	Coiled-coil domain-containing protein 93	119627	139569	120842	133338	126394	108577	151391	111434	135607	126887	124765	125806	120134	122121	128117	151212	116771	95844.7	123652	135750	122738	132098	97661.9	127027	110541	99278.1	113097	122104	108768	125029	129807	96106.9	108456	127124	96812.4	101904	108066	123147	114449	114211	106832	114056	102037	100295	111379	121631	110497	99469.5	134211	114415	113227	126787	88029.9	118712	86213.2	116241	98018.6	103948	104793	114513	106497	112932	125868	133055	139894	98651.9	99450.4	125307	144135	103434	113841	127720	109521	109320	113849	98171.7	120293
Q7TS68	Q7TS68	NSUN6_MOUSE	Nsun6	tRNA (cytosine(72)-C(5))-methyltransferase NSUN6	23845.7	35810.5	18526	28937.5	32319.8		21947.9	23589.8	31951.7	20754.4	27427.4	33880.3	25597.2	32680.1	26635.5	22914.1	14657.9	17240.8	16759.7	23793.5	24397.5	18960.6		27305.1	7929.92	19660.4		9865.61	24895.2	31771.1	32463.2	29734.7	29347.9	30577.4	34180.7	36694	35028.1	27688.6	33430.4	24324.3	38404.8	40538.9	32532.5	29460.9	32326.7	26460.9	28160.2	33744.9	33061.2	35527.1	30946.3	31737.7	24499.6	31610.4	28232.9	36677.5	26327.9	38190.1	27445.7	32882	32345.5	29497.1	28453.9	41606.6	32881.8	37529.3	27905.7	39138.3	36071.4	27083.3	33430.5	35945.4	32412.3	31288.1	26178.4	24034.1	40771
Q7TS72	Q7TS72	IP3KC_MOUSE	Itpkc	Inositol-trisphosphate 3-kinase C	12561.3	17474.2	18188.7	9335.58	15749.1		13186	14182.8	9896.46	11705.5	14402.4	18047.5	13953.7	13726.8	13037.2	18572	8958.71		10047	9336.53	12827.6	13779	14563.3	14627	17149.2	15130.4		10766.6	12494.4	12210	19405.3	8622.53	16036.1	22060.7	17234.1	21769.3	12985.3	18370	12180.8	17975.6	19044.8	18672.5	15534.2	15691.1	15966.2	8345.49	4144.79	15168.3	17366.6		17527.5	8789.05	3797.8	17507	13025.9	10271.8	11518.5	15054.5	13308		10558.5	11263.7	8482.61	19862.1	17492.4	14684.6	16607.8	14228.6	19630.1		14257.1	14527.9	10121.6	19248.6	14836.3	16740.9	28686.3
Q7TSC1	Q7TSC1	PRC2A_MOUSE	Prrc2a	Protein PRRC2A	123434	110193	136791	106717	113013	74849.6	84256.2	96736.7	86990.2	81061.6	149777	117046	143534	152074	142912	122500	98831.6	120411	119776	101778	103833	67568.8	105152	105091	94864.6	80525.4	58932	77986.8	80607.5	79671.6	187198	153894	152025	204595	163827	117674	92828.6	146084	120746	94443.3	145385	153390	155582	151219	147264	62861.3	93813.8	98467.1	111084	74269	86854.9	76614.6	166948	168436	177639	154509	162766	144596	162148	137527	145810	154132	107198	145698	148847	127700	140591	87154.6	89060.1	81083	80909.4	96083.4	93470.5	95439.9	98599.3	112572	83685.1
Q7TSE6	Q7TSE6	ST38L_MOUSE	Stk38l	Serine/threonine-protein kinase 38-like	48096.2	53985.7	51109	43182.7	51770.6	45624	79387.6	80126.4	56409.2	58610.5	45892.9	38186	44357.7	37880.7	35699.7	53688.4	50432.5	44696.7	45092	43706	51808.4	48314.7	52511	70158.7	53489.7	71279.4	54678.4	48029.2	59807.2	61782.3	45785.2	48516.2	41698.7	43910.5	44303.5	55180.2	67139.3	71295.8	70733.9	60078.1	48396.3	55310.3	55519.3	61504.6	39519.6	48915.3	48131.8	57879.5	71952.3	47966.8	49726.7	55739.7	40234.4	45187.6	40886.7	34366.4	38399.8	50998.2	34797.5	37735.7	33552.9	55215.2	32355.5	47078	72584.4	51488.7	68198.9	56498.3	76045.3	44596.7	49524.9	72029.9	61135.2	65624.9	52615.2	54113.5	41295.8
Q7TSE6;Q91VJ4	Q91VJ4;Q7TSE6	ST38L_MOUSE;STK38_MOUSE	Stk38;Stk38l	Serine/threonine-protein kinase 38-like	26903.1	27406.7	28783.5	28339.8	24988.8	34308.8	23376.2	32080.8	32123.9	25993.7	16392.4	22469.1	39912.3	25884.6	23411.9	28376.2	33006.1	35525	23707.1	19503.3	28790.8	16631.6	30220.2	20674.5	26671.7	24108.3	26274.8	22156.8	23602	21605.1	20385.9	22617.7	21643	18180.9	23928.5	35896.9	30022.1	34266.1	36738.7	31859.5	25272.4	35918.6	31207.3	21651.2	24590.2	24277.4	25368.3	42591.8	52286.4	25085.6	28508.4	25878.6	24314.3	24216.8	18671.1	25688.9	10876.9	25616.5	31283.4	14207.1	33560.4	33153.3	21729.9	24805.7	41185.6	42100.6	19085.6	41891.5	33760.2	8876.79	21223.2	31561.1	31820	36494.4	28704.2	37681.9	41877.3
Q7TSG2	Q7TSG2	CTDP1_MOUSE	Ctdp1	RNA polymerase II subunit A C-terminal domain phosphatase	42841.4	55833.1	43892.2	45202.6	61714.3	48918	44873.5	42704.9	41711.9	40151.4	55484.9	65405.1	57063.6	41679.4	51675	48440.8	47784.7	42926.6	39501.5	45644.8	42100.4	36251.4	42113.5	50861.7	37410.4	35525.4	41574.8	35474	37615.9	43299.1	54958.3	44316.2	49366.6	66806.1	48305.8	52927.8	52857.6	45555.4	50315.1	32115	59681.9	67082.8	48821.1	49495.7	54737.5	46012.2	42880.1	50837.7	50969.1	45914.4	50461.9	47621.4	36273.6	43588.4	42460.7	51912.7	35937.3	51876.3	47325.6	51387.1	43285.7	53383.3	47536.6	58085.4	52055.4	49560.6	52451.8	50040.7	47483	35887.3	38619.3	47673.4	35980.2	48320.9	39248.2	41723.2	44768.4
Q7TSH2	Q7TSH2	KPBB_MOUSE	Phkb	Phosphorylase b kinase regulatory subunit beta	117999	105991	88554.3	105007	100861	129526	157234	123356	155004	130129	92654.6	108110	107610	108402	118660	122916	107059	100647	122923	116798	112281	146428	105592	127591	135733	143227	148333	152039	145930	152358	85480.6	76512.9	86994.4	88928.2	86346.8	124392	127957	121166	125929	122070	73010.6	64635	76230.1	90882.6	99643.8	124981	121145	113563	93803.8	139604	105987	133111	77241.9	95943.2	88858.4	93188	81409.3	108534	101218	90401.7	91971.1	106717	102171	99798.9	99393	97954.9	97400.6	151184	139607	131936	143696	140846	140687	124717	136983	126487	153564
Q7TSH3	Q7TSH3	ZN516_MOUSE	Znf516	Zinc finger protein 516	33100.8	21822.1	23353.2		24643.6			94580.5		106117	29935.5	24050.7	44808.3	22819.3	30754.3	111473	23292.4	20543.2		18559.3			16714.7	78692		16866			11147	147733	44146.1	26913.3	32103.6	33338.8	29550.9						28845.5	31511.2	35166.8	35649.9	20202.5				52761.2				28319.4	37524.2	32469.4	28859.2	32918	23695	26195.5	21185.1	23793.7	32308.3	15918.6	29367.8	20775.3	23657.6	20895		15312.6		19631.7
Q7TSI3	Q7TSI3	PP6R1_MOUSE	Ppp6r1	Serine/threonine-protein phosphatase 6 regulatory subunit 1	66705.2	87154.7	72252.7	93409.6	90565.3	72787.6	76241.8	65488.5	87553.1	63065	61892.4	86430.1	85126.3	67865.7	87644.9	68301.2	75533.7	72294.7	72862	81834.1	98527.9	99829.5	68112.1	89741.3	82059.6	76050.8	87734.3	73128.9	85423.1	81059.4	58854.1	60872	63302.2	73473.3	71034.4	73472.3	83946.9	70574.6	89940.9	75153.6	77578.3	74653	76944.8	74579.2	76909.1	85221.2	69832.4	73061.1	67238.5	78810.8	74183.1	80554.6	50250.6	70644.7	54056.6	64969.1	55141.3	83206.5	78423.2	84889.4	74868.2	65191.3	86062.7	92169	67679.3	79225.4	66978.9	85828.3	79706.9	90892.8	87735.9	81040.1	85935.6	65966.3	88343.3	67780.2	66745.6
Q7TSQ8	Q7TSQ8	PDPR_MOUSE	Pdpr	Pyruvate dehydrogenase phosphatase regulatory subunit, mitochondrial	368052	394223	346684	367691	324749	376546	574264	485596	441289	470787	307994	381289	341283	234633	309191	460176	419947	452845	424794	534137	455143	420311	380875	384803	435445	450243	379068	404541	407336	449710	274860	200735	302448	278008	261030	543950	544687	458350	488046	407498	275135	268486	257256	297347	272559	430878	363878	450557	501381	468111	416075	533087	144159	149371	128672	175548	143101	312924	323979	284872	251951	330324	392567	392754	436578	408821	348432	526651	519742	386478	488075	512521	466416	489926	420586	407404	542127
Q7TSS2	Q7TSS2	UB2Q1_MOUSE	Ube2q1	Ubiquitin-conjugating enzyme E2 Q1	22907.8	21626.9	14805.3	23835	23767.2	10483.7	18702	8943.1	25144	22894.1	20148.2	21280	20814.3	18211.6	29093.8	17656.8	18600.6	14552.1	15804.7	19218.4	41044	13793.9	20251.4	19364.9	20628.9	24788.4	18252.9	20152.7	19114.9	11289.9	15659.9	19988.1	15269.5	21974.3	22197.4	21782.4	28904.9	21428.8	20206.5		22920.5	23022.6	24030.7	17397.5	22855	20666.7	17955.7	25447.1	25308.2	16397.7	9256.22		16065.9	21019.9	18647.2	16597	15522.1	17602.7	19568.4	15171.9	19458.5	16687.4		22361.4	16367.1	13832.3	16979.7	15604.4	14228.3	23511.1	19737.4	20771.6	19472.6	19161.9	17974.6	14800.4	24413.9
Q7TSV4	Q7TSV4	PGM2_MOUSE	Pgm2	Phosphoglucomutase-2	362304	450221	330213	451306	320367	349483	428000	360898	411772	390283	305545	373079	312957	301620	319804	356982	314336	377946	299135	428749	379394	411631	301837	375433	409467	266555	319712	297209	346225	299177	276911	232458	276797	252372	253766	314887	388792	275145	321322	378607	322718	444623	303969	287846	294451	406825	385915	369227	323615	419098	351728	418985	165667	220264	173855	196261	175352	287599	239218	316858	299259	246577	361325	399606	385646	358983	259275	373872	364807	326635	361531	288694	273017	308192	263347	320725	350120
Q7TSZ8	Q7TSZ8	NACC1_MOUSE	Nacc1	Nucleus accumbens-associated protein 1	37282.4	32677.4	45980.7	41153.2	54233		32266.3	28411.5	21736.8	39678.8	49537.4	70355.3	79735.6	50230.2	64715.9	21741.6	22366.8	49192.2	40806.9	51430.4		30345		23294.4	71493.9	25510.1			25014.1	23873.4	46452.6	40898.5	45484.7	42188.7	62029.6	34592.2	43732.6	48646	43758.1	35522.1	35834.6	24109.9	60300	32974.9	46541			39900					47659	55337.2	60828.5	55154.8	54051.5	70618.8	51184.6		46472.9	34936	46193.4	31111.2	36923	40605.2	39737.9	59146.1	34524.3	22831	29734.1	35962.5	45749.8
Q7TT18	Q7TT18	MCAF1_MOUSE	Atf7ip	Activating transcription factor 7-interacting protein 1	79819.9	75397.4	60816.4	62172.3	51844	42690.8	44272.5	43525	41942.1	19730.1	106083	100587	106337	68187	76235	72128.7	48472.4	32420.4	47813	55451.2	35369.9	30323.2	33441.4	47900.9	30746.5	44598.4	27768.1	24144.9	26863	34369	103570	84934.9	88369.4	101619	82229.8	55330.5	47725.4	50696.6	41891.1	43401.3	84683	69338.6	51020.1	77377.3	60971.9	39486.8	28331.9	41490.1	44452.8	36039.3	28779.3	41688.8	61145.4	95605.1	88722.7	90660.4	67269.3	68058.4	71539.6	60010.1	53945.4	105280	43995.3	63274.3	62420.7	70280	67689	40180	55793.1	34274.8	44368.1	61276.1	40238.7	38859.4	32071.3	29196.9	38723.3
Q7TT23	Q7TT23	DAAF9_MOUSE	Dnaaf9	Dynein axonemal assembly factor 9	118491	101068	109948	90647.1	104452	85926.2	97601.3	79824.7	96603.4	86139.9	116991	130736	137912	70050.6	111447	110171	91640.3	74047	79824.1	99708.2	84480.2	88764.3	50619.9	102621	108246	91199.9	53986.7	69195.6	87142.5	101234	101484	87504.9	94045.3	76718	84349.3	117979	98788.3	98485.5	92254.7	67641.7	69888.3	65370.5	79791.8	89538.9	88577.9	73279.6	54623.9	79991.8	82727.2	77506	60910.5	66832.5	100814	113232	117777	104136	74835.4	110303	106082	97765.8	109892	115950	90380.5	92203.8	105760	99984.2	114501	99267.6	101590	68601.3	77662.2	89597.8	100097	98132.4	98917.7	86590.7	96168.5
Q7TT37	Q7TT37	ELP1_MOUSE	Elp1	Elongator complex protein 1	159100	162403	149630	180797	146105	86856.6	108760	92768.4	92360.1	104943	143516	178576	179367	150462	195111	117993	107622	111913	117727	163722	94368	112356	77912.5	92424.4	108378	93097.3	68794.9	94284.1	107956	131349	165274	146260	164030	152569	149883	103485	122338	100683	103171	124686	152696	146380	127184	156247	131130	90082.4	100078	100922	91132.4	89079.8	89691.8	100851	161425	219109	153004	211458	159578	159495	165180	153543	160347	182875	110829	148751	145546	150315	144710	107433	126879	114263	126694	127112	107285	93930	102211	83638	93569.3
Q7TT45	Q7TT45	RRAGD_MOUSE	Rragd	Ras-related GTP-binding protein D	78228.1	76121.5	54349.7	69439.2	33033.5	61855.1	75419.5	75360.9	84952	65752.4	71031.4	46334.7	40481.1	44040.1	50158.8	52814.8	58528.2	54903.4	59916.6	59066.1	22168.4	56501.3	33935.6	31476.9	58411.3	72329.7	95395.6	77117	62491.5	58343	64376.1	41512.7	75664.5	58761.4	55777.4	62174.8	35146.4	26738.6	22223.4	67105	45813	73932.1	34502.8	62020.6	51875.9	54296.3	46779.1	31873.7	45563.6	78021.7	69358.9	74864.7	38163	46393.6	40964	59521.1	39415.1	39643.9	59072.9	59536.3	44694.6	87578.4	64476.5	62562.2	64126.4	58344.7	56839.4	24732.5	45945.8	45655.5	67486.2	55049.9	61625.1	31808.9	54289.9	25941.7	33641.2
Q7TT45;Q99K70	Q99K70;Q7TT45	RRAGC_MOUSE;RRAGD_MOUSE	Rragc;Rragd	Ras-related GTP-binding protein D	87534.9	101733	89987.6	111373	99590.7	78339.2	100611	97464.9	98825.4	98258.1	71606.7	107150	77781.6	78469.2	100650	94628.8	79791.2	95881.1	93050.5	86450.2	79248.8	78941.8	79111.3	73785	60863.3	99758.2	89322.6	66247.4	95393.9	91382.9	93088.9	73779.7	81989.4	77545.2	85594.3	68725.9	107642	82526.8	72636.4	81452.9	79925.7	89168.8	103300	117900	87820.6	94705.1	96557.2	99186.3	105974	94325.1	65784.1	92484.4	74481.8	97773.7	64213.1	76561.3	85134.6	92879.9	100307	86811.5	81859.6	79756.4	65227.1	89796.7	95964.3	103069	79430.5	81183.1	76232	83519.9	104127	93733.8	108489	87620.1	103806	83146.2	84839.4
Q7TT50	Q7TT50	MRCKB_MOUSE	Cdc42bpb	Serine/threonine-protein kinase MRCK beta	103618	92689.3	114898	99867.5	96974	62157.2	61391.1	76462.8	73323.8	75160.9	121049	98474	108366	116373	122218	82619.4	103988	107039	98940.7	95026.7	78769.1	76043.9	79755.6	75447.1	77428.1	66298.4	69195.4	58323.9	65043.2	60936.2	124513	116390	122847	105030	112139	79893.5	72605.4	99992.4	82963.1	86356.8	110400	87195.6	108504	125597	122592	77569.6	88415.6	86713.6	83608.7	69807.8	83766.5	75778.1	103509	111274	104468	115866	118710	127662	132766	126731	126215	134756	99512.6	116351	105863	104966	120883	55137.7	74132.2	75041.1	79457.1	75043.2	80833	67213.8	77955.9	76103.7	54723.8
Q7TT50;Q80UW5	Q80UW5;Q7TT50	MRCKB_MOUSE;MRCKG_MOUSE	Cdc42bpb;Cdc42bpg	Serine/threonine-protein kinase MRCK beta	49715	66040.8	60088.8	77383.4	80325	58092.4	30883.4	61467.4	50223.2	63531.1	64915.6	67131.3	67666.5	110291	88459.5	45885.4	90618	77566.3	84015.8	72695.1	49033.5	43136.5	83640.7	44481.4	67135.1	23245	47284.9	53872	54415.4	28006.1	48786.5	64919.2	81392.8	44388.2	78611.2	53045.7	62894.2	53576.9	72340.4	54128.3	67362	51306.1	55645.5	66989.6	84337	72123.8	50183.6	72608.5	57565.6	63954.9	58902.3	42519.9	133043	75105.2	113753	126452	91491.8	94854	108403	137263	118824	75410	95439.5	73238.5	65829.2	73249.8	81185.4	44949.8	49563.3	60144.5	43630.6	37564	36119.7	62071.4	57135.7	62579	45369.7
Q80SU7	Q80SU7	GVIN1_MOUSE	Gvin1	Interferon-induced very large GTPase 1	31256.9	31727	22403	37644.5	31751.5	22417.2	18660.3	15173.4	24583.8	20223.6	20120	27285.2	22721.6	11244.9	33181.8	13194.2	26533.6	33786.2	28136	20191.5	21268.3	24987.1		24456.1	24096.5	29514.5	18247.1	22730.5	31113.7	38410.4	26420.3	44859.3	29280.8	44939	55618.7	30535	28466.3	27185.9	25617.7	31385.9	83924.3	70641.2	59888.9	80703.4	50147.3	31105.5	43724.5	33333.3	32023.4	33308.1	35768.2	51336.2	17668.1	16410.1			17506.5	34594.1	38753.2	23582.1	38180.8	33610.7	23507.6	15657.8	32882.7	47456.7	29831.4	43441.6	30235.6	27702.3	45439.5	44380.1	26142.9	26828.1	33127.1	19472.4	21585.9
Q80SW1	Q80SW1	SAHH2_MOUSE	Ahcyl1	S-adenosylhomocysteine hydrolase-like protein 1	30833.1	44215.6	22738	24032.9	27551.3	32967.6	50277.6	47713.4	36615.5	25348.2	44329.1	19625.9	21258	24193	25406.1	44007.8	33260.1	22893.4	28600.8	26162.2	35156.4	35242.4	36824	31415	31985.2	41362.6	33648.8	38134.3	29817.5	23380.9	32909.4	16858.9	30083.1	36573.8	19507.4	31730.2	30668.4	41205.5	38970.6	30393.1	28166.6	35708.6	17924.9	30129.7	34520.4	37092.5	30768.6	22833.4	31493.7	34777.5	33227.3	29030	23424	22362.3	15620.6	33559.2	25474.2	27781.5	24792	29349.7	19640.7	30621.7	40623.5	41627.1	38676.7	17050.6	35241.6	33790.2	45289.7	41180	20306.2	42383	25469.8	27865.3	31437.4	30694	30276.4
Q80SY3	Q80SY3	VA0D2_MOUSE	Atp6v0d2	V-type proton ATPase subunit d 2																																4158.88	11062.5	13329.2							24705.6	19952.6	17816.5	20130.8
Q80SY4	Q80SY4	MIB1_MOUSE	Mib1	E3 ubiquitin-protein ligase MIB1	66278	33089.2	78793.5	86913	59793.4	70476.8		45892.4	59780.7	59194.5	45369.7	44698.8	120185	70875.4	90855.4	66687.2	90676.1	22690.3	69490.7	80154.6	56148.3	54459.5	28700.1	58319.3	98876.6	45193.6	60202	66793.1	67672.7	100071	77624.9	144219	42823.7	60597.7	71515.7	53736.5	40445.3	81904.9	62064.5	112179	75605.6	64635.6	78129.3	67121.1	67800.2	86004	105510	47487.3		40044.1	57784.4	64201.2	49772.5	76971.4	76453.8	58052.7	69739.9	46863.1	134135	96194.8	76317.4	62388.2	62825.8	71378.2	46253.8	63885.7	44209		32835.7		107391	51956.2	94633.4		72514.7	127826	56502.5
Q80SY5	Q80SY5	PR38B_MOUSE	Prpf38b	Pre-mRNA-splicing factor 38B	60535	38547.5	51107.2	51593.3	36735.5	34860.9	18501.2	27205.6	26000.8	30950.3	40613	31332.2	44412.7	66044.9	47405.6	36378.6	42303.3	57254.8	44099.6	37588.1	23194.1	43029.8	36142.4	20406	42434.6	35117		26205.4	36461.5	44960.1	42257.3	51378.4	52250.1	42865.4	44309.9	29788	17720.1	58907	22556.4	40350	36872.1	20322.2	59330.8	51252.7	57443.5	23374.5	30782.3	26496.8		23224.3	32873.1	20733	80292.8	68277.8	80524	67146.7	85733.7	28847.8	61106.7	53765.5	60556.4	60277.5	43445.2	46218.8	37165.5	38727.5	45868.6	22211.1	36723.7		39044.5	29600.5	39606	21275.6	43440.4	23431.5	18433.4
Q80SY6	Q80SY6	ADAL_MOUSE	Adal	Adenosine deaminase-like protein	20764.3	18994.3	26677.3	27975.8	40647.9	29839.9	10758.3	25851.1	19711	31880.5		33658.2	37349.9	15576.8	27150.1		6570.73	19779.6	18212.6	24189.9	26451.1	35649	20940	31376.3	28753.3		24577.6	41437.9	41491.7	37924.2	16490.3	27736.6	19511.3	21026	19216.5	27902.2	28474.5	8696.05	23518.4	31808.8	14068.5	21143.5	26978.8	15353.9	24580.6	27045.4	25926.2	32788.4	22227.3	25921.8	25711.2	33714.6	20507.6	48082.1	26808.1	31472.8		34441.3	27778.5	26102.4	22063.6	16591.8	18479	21822.4	26410.1	34762.2	17971.3	40609.5	21210.8	31400.8	30542.7	20333.1	34301.6	29133.3	36172	26320.2	37113.1
Q80SZ7	Q80SZ7	GBG5_MOUSE	Gng5	Guanine nucleotide-binding protein G(I)/G(S)/G(O) subunit gamma-5	35860.5	47892.5	42322.4	24849.1	36010.7	27408	47254.1	56457.4	26159.9	34765.8	69926.9	24739.5	22415.7	48269.6	28255.3	40026	39700.8	60300.7	27529.9	25589.2	30600	24288.3	50561.8	30615.2	39185.9	39517.9	28396.9	27465.7	20476.4	16567.2	51166.7	40421.1	61503.6	46576.4	36991.7	32149.7	26039.3	50632.7	36820.7	24390	69582.5	74450.1	44920.5	46548	47627.3	26669.8	29767.8	43270	36769.7	30963.8	36989.8	31491.9	31277.3	22156.6	37948.6	31991.7	42777.3	32311.7	39154.2	35594	35108.4	41699.2	49384.6	49138.9	53848.8	34357.8	56785.2	21528.6	41883.8		28678.6	35595.6	32945.2	32818.8	28490.7	40180.7	26991.8
Q80T21	Q80T21	ATL4_MOUSE	Adamtsl4	ADAMTS-like protein 4	46231	19918.8	28285.1	24906.6	27206.6	20516.4	25232.9	28551.8	23072.6	30976.2	18597.7	24029.6	14998.4	22174.7	15643.5	33688	23129.2	42077.6	31480.7	31875.2	23127.1	27175	24824.6	26883.1	23790.3	28645.9	23999.7		42647.3	19188.2	29149.8	15593.5	25093.6	26422.1	19542.9	35358.2	29873.1	25136	20679.7	26144.1	30751.7	21901.6	35802	22845.1	26977.2	30982.8	25123	24985.1	28544.1	27320	28748.6	29786.6	18453.8	15245	22294.8	19728.2	20087.8	16082.5	23186.4	14046.4	23710.7	26134.4	32042.8	23995	31754.5	35949.1	22072.1	26354.3	29537.3		20386.4	28269.4	20986.8	23747	29376	26711.7	28460.5
Q80T79	Q80T79	CSMD3_MOUSE	Csmd3	CUB and sushi domain-containing protein 3	27293	23434.3	29210.4	27138.5	25274.6	46041.9	40796.1	22686.7	38568.8	37926.8	18816.9	25333.2	22579.2	24891.2	20369.2	35894.8	42539.1	35887.3	44347.1	26183.7	41485.5	36538	33446.5	36295.9	39640.4	55924.2	38071.6	38318.4	37457.9	31291	18586.4	18556.8	14667.4	13179.7	27923	35454.6	45722.1	31562.9	34149.4	28163.5	12510.3	12162.2	23639.6	19516.9	33185.5	42148.2	30430.2	55271.4	38213.9	39669.8	38477.8	45413.9	19193.6	15279.1	13958.3	15474.9	22040.3	26635	28360.5	24353.9	24353	15479.3	34642.3	26027.6	27514.3	42464.9		46257.3		41250.2	52147.8	28878	35018.3		34805.1	40796.3	59099.6
Q80T85	Q80T85	DCAF5_MOUSE	Dcaf5	DDB1- and CUL4-associated factor 5	102615	99815.6	91896	89528.7	79814	39140	91689.1	60819.6	49860.4	61387.7	86549.2	94261.9	84171	83166.5	103826	68945.8	57737.2	77379.9	82064.6	89304.1	66622.1	64610.7	58087.4	65511.7	78255	75090.3	52758	47261.3	66287.4	63296.8	97861.6	87035.5	96605.5	81305.5	79812.1	59089.1	58242	59495.5	68153.3	71135.8	80351.2	68730.8	60398.6	86941.3	64092.1	55314.1	41154.8	67545.8	74399.3	55207	39968.2	58584.8	79332.3	70653.7	69089.3	90446.8	76081.2	77690.5	94266.1	75722.6	87724.1	111465	81106.9	88486.1	81634	82958.5	90525.9	57893	73710.3	72021.8	65346.8	85037.6	62332.8	49409	47168.2	36234	55041.9
Q80TA6	Q80TA6	MTMRC_MOUSE	Mtmr12	Myotubularin-related protein 12	53506	48210.8	48628.8	39597.4	37971	35821.3	45414.3	36960.4	40213.2	35971.1	49528.9	42227.1	65280.1	53877.8	47209.8	53657.8	59370.3	52453.9	49666.2	38120.6	43530.3	36463.9	45456.5	32614.7	35513.5	39893.3	42159.5	22494.9	35250	35492.3	61513.1	52615	58982.6	43027.3	45268.1	44500.1	44207.9	48355.1	42986.7	33389.3	42798.5	30280.6	42616.8	57437.4	53777.5	36657.6	42378.4	42382.1	46921.2	34441.4	42299.7	41533.7	40917.2	38998.4	42188.4	38329.3	46944	55899.3	56546	59508.7	50661.3	64139.8	49231.3	68745.6	54644.6	59942.1	63343.5	36176.8	51742.7	26075	36208	43042	37296.3	48946.5	42233.8	47295.8	38564.3
Q80TA9	Q80TA9	EPG5_MOUSE	Epg5	Ectopic P granules protein 5 homolog	8938.15			7974.33	4549.25			6377.67							8330.96									8036.08	5576.34		5957.19		7533.45		5716.71	9366.59	8340.92	6967.13						10400.1	8863.28	7037.93	9620.62		9164.57				11755.8	10179.9	7292.29		13054.6	11687.3		9585.14	11449.9	7442.22				11925	13528.7	8814.06	6605.32		8431.52			9076.45	12049.1		9579.69			6422.15
Q80TE0	Q80TE0	RPAP1_MOUSE	Rpap1	RNA polymerase II-associated protein 1	34662.8	33079.4	40145.9	37546.5	41604.7	25901.5	34163.7	39372.1	36376.8	31602.9	27125.9	49323.6	46184.9	30040	45696.3	28236	25085.9	26587.5	27345.5	34453.1	29142.2	34514.3	34304.3	35019.3	40590.6	28622.1	26902.1	26655.9	46505.1	41252.8	35455.5	38400.7	31267.4	37448.2	39100.4	30673.1	40738.9	34008.8	33962.1	35160.1	24396	28865.1	35269.6	28007	33057	23954	24846	35932.8	31349.9	21779.3	23269.8	29286.1	27292.2	39928.4	34340.7	35194.3	34217.4	33895.6	35298.2	27340.5	34089.2	33332	25947.8	38665.8	37260.5	36718.5	27716.7	40762.3	29718.2	28177.2	34110.8	35344.9	35572.5	34489.1	34073.1	31824.8	32209.7
Q80TE4	Q80TE4	SI1L2_MOUSE	Sipa1l2	Signal-induced proliferation-associated 1-like protein 2	26064.3	23547.1	27370.3	28400.9	28284.5	21631.9	25177.9	22317.9	24093.8	18709.7	24533.7	32971.8	35964.4	26996.6	34929.4	24440.2	24866.3	30314.1	22799.8	30328.5	17882.5	14325	20908.4	22294.4	23704	27021.8				14500.9	35231	34521.4	25547.6	27309.2	29927.4	22692	22025	23547.1	30909.5	25303.8	19978.6	15459	27878.3	28603.7	26831.9	18120.1	17329.8	29049.4	22905.3	15069	15245.2	21479.7	20516.4	31532.2	24027	26808.6	24008.2	36197.9	37149.5	33256.3	27633.6	33251	22412.8	26946.8	35105	35078.9	30908.6	21193.6	21663.6	16376.8	21702.7	24189.8	25866	20893.1	16728.1	28137.6	25140.4
Q80TF6	Q80TF6;Q9WV04;L0N7N1	STAR9_MOUSE	Stard9	StAR-related lipid transfer protein 9	20935.7	15451.9	41749.3		17203.2	47874.2	15698.8	15748.7	32164.1				14984.2	26912.1	21130.9	20934.6	24732.3	14226.5	28130.7	30373.8	37867	23374.2	11367.3	98399.6			77663.2	20232.6	32599.6	74397.3	52062.6	16954.3	24483.6			40142	88243	49427.5		43379.2				27580.8	21861.1	42879.6	23659.7	18415.8	40247.7	32813	23880.2	10003.4	16157.1	27586.4	15192.4	35471.1	10782.9	15035.3	15628.3	6167.8	6244.64	18210.8				106697	35596.8	64283.7	28903.9	10330.1	17081.2	37084.2	20938.3	72726.6	18994.6
Q80TH2	Q80TH2	ERBIN_MOUSE	Erbin	Erbin	55879.1	44270.7	63077.8	47031.7	45198.9	29565.7	26937.1	42348	28966.4	34275.3	65726.5	36592.2	41084	63641.7	48056.8	40815	53060.1	73607.2	44544.1	38599.7	29320.1	32269.1	35380.9	31651.3	38863.4	43823.4	34559.8	25967.5	30001.1	33164.3	78105.6	58267.5	70450.2	91170.4	63305.2	32239.5	36519.4	33724.7	31591.5	38005.8	84368.9	73052.6	76471.9	57644.5	48003.5	52391.3	47103.5	44216.6	33362.5	39791.3	50249.8	39307.3	103986	50781.8	85962.1	60798.5	82178.4	39954.4	62445.4	56327.2	53317.3	54815.3	62263.4	49454.6	39293.4	52836.2	52232.4	28001.6	43469.5	27568	37674.3	34401.8	38598.6	27840.1	36325.8	26490.5	23447.5
Q80TJ7	Q80TJ7	PHF8_MOUSE	Phf8	Histone lysine demethylase PHF8	19495.5	23105.2	22334.8	19297.5	37469.2	18217.5	16296.4	11790.1	14775	18794.1	25239.4	21425.6	33524.2	26785.8	23285.8	26952.8	22933.8	23868	20967.4	24525.6	16927.8	9775.55	18307.5	19560.2	15708.8	9815.91	22142.8	9642.06	19253.3	20374	44976.2	24503.8	24084.6	25570.5	27611.8	21895.5	24674.5	19204.5	95932.3	18629.7	18937.4	21921.2	32383.4	20868.1	25557.5	15428.3	23245.2	21258.2	11466.9	10788.6		13243.7	32251.6	29475.1	33337.3	25878.1	24238	36057.1	28140.9	29773.4	28222.6	32990.2	13512.6	19769.4	22882.2	28902.4	16791.8		18892.5	15607.9	18948.2	15922.9	18901.4	85668	13724.6	62012.7
Q80TJ7;Q9WTU0	Q9WTU0;Q80TJ7	PHF2_MOUSE;PHF8_MOUSE	Phf2;Phf8	Histone lysine demethylase PHF8	68785.1	54831.2	46893	39425.1	38151.6	44120.4	48203.6		26123.9		74999.6		20562.7	77235.3	34101.9	40123.4	42899.5	97521	56885.4	41236		35377.5	66993.1	31904	30418.5	50592.5	43136	38900.5	33167.7	39660	31312.5	56807.8	44111.6	68273.9	46895.2			58564.6	47938.3	45379.5	71732.9	41946.9	59809.4	60789.4	64026.3	34449.7	60935.3	55823.7	58902.4		55375.3	45388	92834.6	35896.2	50604	60220.3	76037.7	40152.8	41970	59709.9	40697.8	32868.8	86259.1	52015.9	50874.7	47839.9	59072.1					47771.7			48507.9	55778.5
Q80TL0	Q80TL0	PPM1E_MOUSE	Ppm1e	Protein phosphatase 1E	63736.5	111806	56373.5	74519.9	58236.6	109788	103969	105639	108196	67995.6	61271.1	43285.2	40468	55952.6	56943.8	72954.1	78053.1	46864.8	75190.9	88976.8	64787.2	100380	39653	68800	70382.2	65950	92851	116985	82416.7	60157.5	37251.4	33139.8	55506.6	41160.6	34665.7	53934.8	51784.9	35452.9	38735.6	48775.2	46147.3	51119	49366.3	39752.7	56284.8	72722	56573.3	35907.1	32495.4	80678.6	59510.3	83097.9	42999.2	52765.7	29522.8	54505.7	37834.2	50022.7	49839.8	63113.3	67792.2	57301.9	99966.4	58094.8	56297.8	38795.8	36441.7	77936.7	94263.6	86477.5	68084.7	100734	53525.7	48618.3	56709.5	41981.8	85938.8
Q80TL4	Q80TL4	PHF24_MOUSE	Phf24	PHD finger protein 24			11769.2	9909.46	15885.2					14568.7	15349.9	14774.1	18789.5		9811.74	41996			13492.7		14627.4				11999.5					12723	18590.3	17259.7	22932.9	13417	16290.6	8531.51	11692.1	8990.87	12955.7	11051.2	15334.6	9790.31			27545.3			12389.2					8431.98	9171.55	12318.7		17341.8	12094.6	12967.7	27429		33460.8				6980.13			27466.8		11918	39582.4	16102.6	12933.7
Q80TL7	Q80TL7	MON2_MOUSE	Mon2	Protein MON2 homolog	40093.7	41880.5	47105.9	50821.2	40768.1	30437.7	37749.8	33075.2	31763.5	37352.4	40688.4	41873.7	37851.4	46486.4	48804.9	28179.6	36438.1	42029.2	39715.6	46937.6	29660	41058.5	30770.9	32733.8	38653.4	28743.3	31428.7	33233.1	38613.8	34225.9	45727.9	46390.9	44673.9	33780.9	42951.3	32437.6	32117.2	29392.4	38842	42159.6	49857.6	41643.1	44820.7	50866.4	46955.2	36062.8	36210.9	34746.9	31644.2	31617.2	34689.9	32783.8	56187.4	43862.8	44993.6	48495.4	47954.3	46878.8	50639.8	45197.2	54420.8	44149.9	46625.8	42735.1	43077.2	44150.7	42210.3	37576	36593.4	34074.4	39920.7	30404.2	34243.9	30040.2	37965.1	27168.2	29209
Q80TM6	Q80TM6	R3HD2_MOUSE	R3hdm2	R3H domain-containing protein 2	29748.8	36860.9	19748	23427.2	34741.9	24685	33490.1	27075.9	23873	22866.9	45150.9	34956.7	46320.2	20743	28941.7	42401.9	23953.9	27784.7	16098	32076.5	26944.2	17850.5	24285.4	31508.1	21328.3	33669.3	20646.8	13697.3	23049.5	22686.5	27108.7	26574.6	30343.2	32620.8	28707.3	33083.2	30999.4	28074.1	34402.2	12482.1	22391.3	27598.6	22776.1	24657.1	23267.1	21534.4	29468.6	24294.2	22170.7	24683.6	37953.8	22550.4	14302.5	24146.6	19374.9	21601.8	20224	30856.4	23322.5	20880.3	19864.4	28790	13917.2	33989.6	35007.6	28978.1	19182	32618.7	29685.1	19636.9	23169.4	36094.6	23313.1	24791.7	24659.3	30636.4	38052.3
Q80TM9	Q80TM9	NISCH_MOUSE	Nisch	Nischarin	104091	109090	114923	127814	105369	124776	108074	130797	124152	101976	96294.7	99634.8	103450	93309.1	108180	94114	81963.5	101519	92341.3	108680	94354	113720	73171.9	89248	113312	108045	121066	91584.8	112301	121838	110909	103478	90846.2	93770.6	89849.6	92827.8	96512.9	103390	78396.8	100332	92784.9	116676	84695.4	105904	93423.3	96595.7	112262	74847.3	82290	105811	95056.6	123331	104242	98806.2	76156.8	111723	101433	76787.7	115400	89580.8	103722	129614	88791.5	98737	95590.8	85753.7	94056.6	107118	115342	90380.6	121365	116388	113671	93809.4	106784	91193.3	95762.1
Q80TP3	Q80TP3	UBR5_MOUSE	Ubr5	E3 ubiquitin-protein ligase UBR5	78063.5	90409.2	64734	78407.4	67649.5	55554.6	63772.6	57225.2	50478.6	49254	94012.4	79070.6	83451.3	78816.7	84551	66684.6	59142.2	55244	61708.7	75259.5	50483.7	55609.6	55091.4	56666.1	62444	51071.3	40319.2	50331.5	47202.1	48824.3	71283.6	61044.6	86229.9	85140.2	75383	47235.5	57819.1	57956.5	56935.1	49963.4	75886.2	65307.2	78554.6	86702	75138.7	44330.6	56637.4	51265.6	49536	52847.3	52001.2	56876.2	64047.6	77303.4	67833.1	78919.5	69444	74761.6	68354	71206.2	73547.9	95175	70198	73645.4	69205.1	75813.9	74865.1	52754	48543.5	41393.3	51099.9	59046.4	44112	48242.4	48351.3	44024.1	47371.8
Q80TQ2	Q80TQ2	CYLD_MOUSE	Cyld	Ubiquitin carboxyl-terminal hydrolase CYLD	57873.8	56893.8	46862.1	43102.8	52096.4	31383.5	51285.8	32078.4	43987.2	38203	45756.6	48361.1	53034.2	46609.7	45220.3	32225.4	37495.6	34730.6	38871.9	35972.8	51539.5	39387.1	53367.6	39968.6	49546.9	35069.8	29497.2	38037.1	40704.8	47771.1	50025.3	38036.2	47463.2	47201.6	45339.5	48043.1	46746.8	49586.5	50250.1	40191.7	46740.6	53797	49333.2	55261	46258.9	37112.5	33497.4	47051.7	38789.8	30104.2	32871.1	53286.2	37946.6	40203.1	41606.2	42456.1	34130	55214.9	55390.5	42773	39436	47762.6	36492.3	49907	52586.2	48056.1	48013.9	56414.9	45696.3	40525.7	41192.1	46048.6	42336.7	43396	38519.7	48426.8	42623.6
Q80TR8	Q80TR8	DCAF1_MOUSE	Dcaf1	DDB1- and CUL4-associated factor 1	36398.9	26981.1	28477	28584	33886.3	15241.6	28180	23685.5	15380.7	25005.6	31151.5	40849.1	52157.9	38115.2	41458.5	30408.1	26040.3	32995.9	30118.6	35773.2	20517.7	24826.8	21680.2	22677.8	29506.4	22652.2	20254.5	16237.4	28051.2	29981.7	43916.4	28544.3	39169.4	37865.5	33295.2	31514.5	23788.3	25395.5	32121	25472.3	29578.8	24791.5	26609.8	37670.1	25104.2	19744.8	20705.8	24012.6	23167.1	18433.6	19461.9	21746.9	35672.6	48949.8	36047.7	47882.2	36002.7	39407.1	35521.9	30172.3	28647.1	36788.6	28430.6	34160.7	30547.6	32171.9	23635.5	24503.5	27193.6	22129.3	24587.1	26688.6	24668.5	21100.8	24217.7	23602.1	27949.6
Q80TT8	Q80TT8	CUL9_MOUSE	Cul9	Cullin-9	20721.6	24849.2	25514.4	29793	35215.5		21615.6	23686.7	18302.9	18064.5	20262.7	25933.4	27179.5	21562.2	31709.6	27443.7	5968.89	19444.4	29330.9	19412.1	22731.9	16695.6			22122.9	19925.7	21651.6	17243.7			21740.3	21866	22328.8	22901.1	17832	31761.9	26915.5	15038	37916.4	15606.5	19311.4	21411	23771.7	30513.8	24303.8		12364.5	26631.4	24026.5	22916.1	18869.2	14784.4	19703.7	15665		20458.2	14257.1	22596.1	26311.6	18991.7	26035.3	12804.6	14565.9	19897.4	24830.9	17043.5	20868.5	21491	29549.7		19817.6	34332.5	22535.2	19859.8	18075.3	23428.3	11422.2
Q80TV8	Q80TV8	CLAP1_MOUSE	Clasp1	CLIP-associating protein 1	113796	115002	100296	102508	106824	88141.8	121710	97478.9	93319.4	100433	118159	120648	122333	103020	114720	120374	98005.1	90403.2	98452.5	119158	107920	98263	92899.1	115236	112762	98607.2	96525.3	92118.3	85867.3	88539.3	112379	87872	97777.9	108575	95648.9	108543	117313	117228	112744	92956.5	68005.8	74905	83541	96107.2	101964	79250.1	78039.9	85220.3	97033.2	85465	89753.6	80140.5	90842.4	105959	90761.2	108812	99681.1	129278	110295	106742	104527	120377	101456	123753	121522	103577	111783	122623	112570	93814.3	108208	124817	99616	104773	92132.3	102941	98945
Q80TV8;Q8BRT1	Q80TV8;Q8BRT1	CLAP1_MOUSE;CLAP2_MOUSE	Clasp1;Clasp2	CLIP-associating protein 1	236104	161854	245511	274487	176534	187484	169394	204582	206557	196486	168608	191774	228509	213155	283829	213651	188819	213692	193925	291671	198234	252715	149384	186389	273542	211788	197600	210839	213447	285280	206521	206874	159827	144011	156829	165807	195243	198172	207734	245194	143405	125167	159333	151677	163052	174082	209350	149190	138263	134595	141202	198842	209763	211201	174321	218709	169396	209493	261886	217471	220299	204298	215252	226648	204177	202506	218343	252723	207586	142746	281827	210155	297433	162909	237294	153735	205042
Q80TY0	Q80TY0	FNBP1_MOUSE	Fnbp1	Formin-binding protein 1	19394.1	18841.5	23582.4	13878.2	23092.2	20165.5	17286.6	18834.2	20011.6	20906.1	19010	16103.7	19150.4	23106.5	18527.4	19786.8	21277.6	16931.7	16955.1	16913.6	25214.1	16664.6	20791.4	17374	16636.9	16479.6		11965.1	12911.6	22648	12878.4	22429.9	19340.4	23976.7	24311.9	21537.8	22223	19083.7	21401.8	18744.8	26211.7	31520.7	26652.6	30452.4	25883.4	23064.6	32238.8	22185.9	22054.5	20365.3	24807.4	24897.4	21767	18210.4	19860.3	18006.3	23417.5	23100.5	25487.7	19238.5	22692.8	19037.9	19923.6	18894.7	25699.8	19531.4	17495.4	19627.8	19969.7	21239.4	18959.2	15304.2	15357.3	19121.9	15172.2	26365.6	20771.9
Q80TY5	Q80TY5	VP13B_MOUSE	Vps13b	Vacuolar protein sorting-associated protein 13B	15121.7	14973.4	17920.5	17520.7	17225.5		11229.2	19451.8	12277.9	6385.67	15047.2	15210.3	23655.9	14554	17991.3	12967.8	19469	11726.7	11107	16891.7	19113.9	12003.2	9139.22	14764.3	17447.1			11731.1	14052.7	15500.4	20877.3	18631.9	14710.5	19834.2	21914.1		23661	19252.5	25311.6	24861.2	12842.4		20060.4	17827.7	18360.6	13644.4	15415.9	18791.8	16933.5	12699.5		17653.9	18272	17797.6	14333.7	18063	14132.8	16223.7	21909.3	18401.6	19093.6	17951.1		12514.4	14601.3	13818.6	17350.5		10954.4	15144	25637	12515.7	14764.6			15460.3
Q80TZ9	Q80TZ9	RERE_MOUSE	Rere	Arginine-glutamic acid dipeptide repeats protein	31325	37240.9	20912.6	18214.5	23360.5	30577.3		21976.3			35891	27478.6	41784.3	36092.8	25304.8	24099.9	26144.8	40369.1	27438.8	31082.2	14842.3	22402.1			16295.3	32951.3	30844		23802.8	28281.3	30790	27864.9	21282.1	25941.6	24260.9		19761.3	23045.4	27618.1	26535.2	31525.6	15218.1	32116.7	32633.9	34888.1	48602.3	24173	15183.9	44761.8		43278.7	31961.2	34833.4	22562.8	23048.2	25315.4	36738.1	30748.1	27789.5	34994.7	34289.3	23816.9	36184.3	29256	25789.2		23998.4	21430.9		33017.3	18648.8	21121.7					20584.9
Q80U04	Q80U04	PJA2_MOUSE	Pja2	E3 ubiquitin-protein ligase Praja-2	10664.2	13460.1	13288.2	12721.9	13548.3		10412.8	6058.62		7912.27	16099.8	13992.6	10638.2	17883.8	11176.8	9759.28	13341.3	7025.05	10086.7	9142.6	14265	10597.6	11813.8	8962.12	8438.09	12047.7		8125.27	10182		10566.5	7288.27	11493	9709.67	12540.9	11857.6	14622.7	12595.2	13277	11322.7	13273.5	12967.6	8493.58	11610.8	22042.7	14459.8		20356.3	12236.8			9819.29	8853.37	20669.1	8494.39	14664.6	15260.3	17396.3	8787.29	23309.5	11383.9	8849.33		15863.9	13019.4	12787.9	12799.4	11351.9	5812.71		14944.2	10996.6	6370.65	25604.1	7874.69	14604.7	13051.4
Q80U28	Q80U28	MADD_MOUSE	Madd	MAP kinase-activating death domain protein	13931.8	12866.7	12167.3	12143.4	12007.1		14156.2	14947	16643.5	18012.3	13258.3	15063.8	19079.2	10847.4	16191.5	16799	17517.5	17576.5		13358.3	15763.6	13360.9	19932.4	16935.5	13364.5		19936.5	14655.7	13586.9	15995.7	11640.2	10605	12121.1	16241.3	12136.8	17309.1	15185.7	13783.3	25185.8	12125.9	13145.4	19952	14489	16466.3		19685.3	16124.7	14766.9	17162.7			19759.9	10141	15461.5		13383.8	15434.7	23507.6	17110.5	12384.7	12952.4	16556		18473.2	13853.1	18069.2	11976.7	16424.4	7996.11	13103.5		11868.6	17991.8	14797.7	18581.7	17604.2	16673
Q80U30	Q80U30	CL16A_MOUSE	Clec16a	Protein CLEC16A		17143.6	7806.93	8061.63	17731.1		20237.5	16811.8	15992	7377.77	14951.5	12158.2	16858.7		13470.9	16451.3	13401.2	10773.6	11407	15900.5	21697.1	9767.96	21815.4	18117.6	22521.9	11672	21682.6	14045.2	11008.1	17759.2	9585.06	14910.1	13915.5	16957.5		14537.8	20810	16812.9	15745.3	11784.4	15992.7	17215.9		10630.6	13193.9	22692.7		18016.6	20046.5	14534.9		14184.2	12821.4	14700.8	12757.4			18588.5	17723.7	12198.6	13385.7	16270.5		17507.5	17876.7	12818.8	14124.6	18991.5	13804.5	18437.4	16629	14833.8	9018.37	16176.4	20413.9	31954.6	20959.2
Q80U35	Q80U35	ARHGH_MOUSE	Arhgef17	Rho guanine nucleotide exchange factor 17	45436.3	50508.2	50698.6	41755.3	40617.7	31904.6	43171.1	42929.1	37748.5	38605.6	44115.9	45115.7	49945.2	41747.1	47536.8	48129.3	39599.1	42266.4	38830.3	47031.3	43707.1	37370.5	40427.1	44773.5	51619.2	39511	38690.9	34619.8	36518.8	42999.2	46736.7	40555.6	41512.6	43196.2	44043.4	53655.9	51715.5	42341.1	48415.3	43034.5	39358.6	34211.3	46857.4	49641.8	49220.1	35725.7	32672.7	37401.3	31250.9	34099.9	24097.3	34796	33614.8	41662.6	38989.3	36976.9	37022.6	48775.1	47515.6	41512.7	47007.8	55301.2	36514.7	44065.7	41587.2	48621.8	47861	47964.8	42503	35649.8	45957.8	50930.5	32880	38922.8	37572.3	45546	35521.2
Q80U38	Q80U38	KHNYN_MOUSE	Khnyn	Protein KHNYN	27642.3	43347.8	32620.9	32316.9	29337.4	34765.1	35677.5	34859.9	31872.5	20858.9	33564.3	24084.6	30644.7	24137.6	32121.4	41329	32442.8	30663.7	39608.2	36499.5	31643.2	24117.3	23428.7	33772.5	21542.8	30382.6	28890.1	33652.2	30613.2	29588.5	32046.7	29072.4	30269.7	34415.1	31891.3	34657.1	28556.3	32013.6	32080.9	23778.9	30559.5	33037.4	30164.4	29826.2	32728.5	33990.4	27395.4	30591.9	32858.5	18350.5	27480.6	30571.1	25716.9	30915.4	25328.9	34109.9	31224.6	36613.3	25648.8	36690.1	32674.5	32502.7	39303.9	35335.5	41553.3	31749	32907.4	26078	29557.1	23930.2	27868.6	37982	26726.4	28927.8	34778.1	28969.9	23308.2
Q80U44	Q80U44	ZFY16_MOUSE	Zfyve16	Zinc finger FYVE domain-containing protein 16	58316.4	53149.7	50780.1	59896.5	56942.2	33515.2	50496.7	47106.8	39979.6	45361	49463.5	52636.8	68210.4	47202.6	44178.6	44150.5	28833.8	40542.3	33152.8	37899.3	39384.9	47135.4	36966.8	42624.4	41130.7	41416.7	34156.2	37880.4	44706.9	50350	59676.7	54187.5	57088.9	55017.4	51930.5	42913.2	48230.6	63520.7	43898.2	41458.4	57041	54091.1	50621.7	64760.8	43589	39511.5	21999.1	43791.6	50308.4	44500.3	34513.6	47665.2	47617.9	47506.3	44085.2	61862.5	43957.4	54923	50794.4	45914.7	41559.6	54722.7	41952.6	63230.3	51558.7	54286.6	48353.8	44259.6	47200.9	38503.6	44229.3	45952.7	49337.5	46991.7	45056.4	46969.5	42321.8
Q80U49	Q80U49	C170B_MOUSE	Cep170b	Centrosomal protein of 170 kDa protein B	14554.9	7593.6	19894.4	11724	10425.8			10197.2	11241.5		8908.82	7869.94	17441.5	15201.9	10437.5	11533.2	11757.4			9852.31	11128.7	6758.88								6743.43	12717	13611	14739.1	14448.5	10894.3						18051.3	15206.4	12772.1	22106.6			10545.2		6937.78	9634.96	10347.4		10035	20835.6	10728.7	9825.5		9464.36		10933.3	11653.4	12634.6	8008.63	11991	9628.39					8192.93	4821.12				7078.33
Q80U58	Q80U58	PUM2_MOUSE	Pum2	Pumilio homolog 2	31769.5	37369.9	31873.4	29365.5	33839.3	22420.1	29683.9	23705.9	25926.1	21926.4	43235.1	37966.8	36867.9	29345.4	27446.1	35313.4	26333.9	26228.7	32884.5	35280.1	30068	33661.1	27119.9	30475.7	24308.8	32292.3	14331.2	22318.6	24288	22234.1	53242.5	30440.9	40880.1	35205.5	34252.9	24285.2	35512.1	30222.3	34277.1	37350.7	35106.7	35244.7	35179.9	42863.9	42471.9	18959.8	23739.8	22424.3	23505.6	18765.2	31832.7	18141.9	38132.1	25333.1	29979.6	37233.9	35906.7	31257.3	28782.8	29403.3	30411.5	39685	35794.2	34521.8	31053.5	34406.3	37402.1	22668.2	22727.4	28887.2	26237.6	37910.3	20843.6	22785.3	17239.7	27132.3	18751.5
Q80U58;Q80U78	Q80U78;Q80U58	PUM1_MOUSE;PUM2_MOUSE	Pum1;Pum2	Pumilio homolog 2	54815.2	38019.6	41507.1	35613.7	37185.7	18193	29102.7	26349.3	25938.8	26168.2	46431.8	46306	40526.6	37945	53249.2	28228.3	38278.7	24934.2	35034.6	43548.9	20985.9	28678.4	27510	29382.2	31526.6	20206.4	24637.1	24719.2	18503.8	39853	37433.9	30972.3	33304.9	56500.6	39491.6	23136.5	29260.4	34906.5	40498.5	27893	40499.4	23305.4	31258.5	57189.2	31874.5	32449.5	22073.5	31669.5	42555.8			28293.5	22396.8	37073.6	32638	47372.4	38567.6	46121.6	31545.6	37064.4	38919.6	53123.8	44871.6	41446.4	42251.6	29458.7	38911.8	29119.8	25233.5	27232.4	30043.7	40476.4	28045.7	22173.2	26763.9		22498
Q80U63	Q80U63	MFN2_MOUSE	Mfn2	Mitofusin-2	43914.7	36864.4	44794.9	32460.7	28117.9	34527.6	40934.4	55144.3	40390.1	41351.6	58744.2	28845.4	31281.5	62753.2	39287.6	58338	55532	81481.1	61934	38165.3	33679.6	32474.2	52128.8	41415.9	49428.2	46691.7	46454.2	41669.2	39471.1	40638.2	67205.9	68595.5	61595.3	70816.1	63943.3	54189.4	41800.7	66007.7	46136.1	49639.6	53991.9	54212.4	55900.8	52320.9	55952	37209.8	47535.1	45119.4	40946.4	42397.8	57257.3	43028.8	82308	56481.2	87074.1	58748.9	82140.3	42828.7	52926.5	61336.6	57313.5	56381.3	66937.1	44590.2	59826.3	48061	72941.5	27284.6	49324	48506.3	44661.1	37988.6	39735.8	42052.6	47152.7	42242	27282.1
Q80U70	Q80U70	SUZ12_MOUSE	Suz12	Polycomb protein Suz12	6101.6	9872.28	3166.74		8442.37			11395.8			12594.2	10721.9	9393.48	10863	5403.15	3530.04			2142.91			7102.77		5966.38		3260.18					8251.81		12072.3	11689.2	8767.64	7044.14	5040.91	5862.37			9412.17	9873.28	9234.26	5794.32	7600.66			4988.58					8008.25	6750.09	7136.05	9426.67	6086.73	11548.8	7579.47		4605.31	10102	2617.52	9870.86	6663.59		3044.48					7631				1940.53	3275.04
Q80U72	Q80U72	SCRIB_MOUSE	Scrib	Protein scribble homolog	87743	57474.7	85752.8	64820.2	66242.2	50560.6	50062.8	62264.1	33155.5	56100.1	85416.1	71984.7	90245.5	80743.2	82653.5	72297.6	64720.5	84507	67688.8	55050.7	45940.7	51621.4	74408.2	42507.9	56737.4	57793.6	43732.4	41679.8	50592.4	52672.1	115326	111349	90582	99024.2	107736	61365.2	49435.8	72271.4	63222.8	56981.5	99212.5	71994.9	103177	87897	69117.9	49635.3	65683.2	66496.6	62609.2	59787.5	50954.9	55589.1	137306	118359	130532	98081.2	117844	77987	106877	78711.1	92428.9	88791.6	68428	64573	73280.8	78928.1	82768.6	41142.2	61511.8	36086.3	64828	52199.4	68695.5	47817.6	57730.9	62850.6	47205.5
Q80U72;Q80VQ1	Q80U72;Q80VQ1	LRRC1_MOUSE;SCRIB_MOUSE	Lrrc1;Scrib	Protein scribble homolog	54126.1	43806.2	68219.7	56759	40344	43233	37164.9	52265	44095.2	45116.5	61123.3	40356	43874.2	94513.5	73521	40628.5	66458.6	118097	97318.2	60363.4	45392.6	44858.7	57318.3	32220	39569.1	44924.1	51739.1	37568.2	55441.7	28642.1	82077.9	81570.5	89879.2	96655.3	60940.9	39871.4	32411.4	41306.9	39606.9	47720.6	88154	61292.6	42258.2	69507.3	54739.5	49741.7	69691.3	52081.6	44141.9	39218.3	69208.9	37137.7	156759	100182	86516.9	91004.2	112846	37445.3	85257.1	68642.1	104259	83444.3	54962.4	53479.8	56988.4	39103.2	56464.2	25999.5	54957.3	61750.8	43449.3	39255.9	47180.4	34093.8	55469.2	36026.9	27248.7
Q80U78	Q80U78	PUM1_MOUSE	Pum1	Pumilio homolog 1	69408.6	79897.5	69320.4	71268.1	72738	55409.4	58369.1	57412.7	54101.8	60530.6	67844.7	76562.7	79430.6	65802.1	79472.4	70505.7	59099	56218.3	56871.7	66411	60168.7	60132.1	55388.2	60366.1	60464.5	54973.1	46829	35930.5	48194.2	56938	82263.6	64677.4	84120.2	68761	74419.9	67355.5	64750.2	67400.8	63809.1	58828.6	56951.4	61559.8	58914.7	69921.6	62603.4	44667.9	44307.8	50178.4	56884.5	46265.1	45815.8	52658.7	67605.1	75394.2	74854.5	85910.1	71610.9	76719.6	76401.8	65863	65127.3	84972	62226.2	79178.8	74214.3	73313.3	68093.5	56958.5	58742	56369.8	59737	56521	61684.2	49154.5	44398	50675.3	53717.9
Q80U87	Q80U87	UBP8_MOUSE	Usp8	Ubiquitin carboxyl-terminal hydrolase 8	81308.8	53223.6	100914	70883.2	82850.7	49141.1	42956.4	49790.3	52685.8	48033.7	63305.4	78831.5	92673.5	65115.8	68087	66536.6	42309.3	54652.8	60726.3	53518	56160	44652.5	44806.6	43497.7	55715.1	44008.2	38032.4	27929.5	57411.4	62694.1	84646.1	95604.6	70956.3	83196.1	79146.9	64554.5	56173.9	53644	62596	58725.1	73319.1	96160.6	94608.9	90576.5	76279.2	44672.7	68014.9	49366.4	46661.6	47474.5	46028.6	39141.6	69909.8	73210	64977.6	68282.3	67280.8	73327.4	72410.8	66606.1	79276	84259.9	52912.7	75479.1	75669.9	77401.5	58079.2	65821.1	53650.3	38428.8	57086.4	51502.1	58204.4	62249.3	53552.3	53339.1	55304.5
Q80U93	Q80U93	NU214_MOUSE	Nup214	Nuclear pore complex protein Nup214	183518	181405	185685	194278	209434	110430	129954	162393	133104	129494	190561	203800	261506	187132	213834	160867	147487	172335	179798	184352	132230	133862	176372	166350	161350	124650	130626	101045	118404	147841	251827	212896	218168	221025	237018	158295	153417	157211	166003	173784	240790	216289	220221	210626	189487	131559	141510	163671	175323	111453	124732	111677	209804	229715	231371	228353	232028	207760	192015	183390	208252	237504	160087	194922	198285	199980	196104	137843	120097	143161	150118	139402	135188	145325	133714	143179	120083
Q80U95	Q80U95	UBE3C_MOUSE	Ube3c	Ubiquitin-protein ligase E3C	31818.1	28998.5	26115.9	34505.4	35102.2	34751	29558.5	20399.8	28143.1	32709.6	25238.3	35293.7	32045	35732	35972.1	32267	28595	29376.9	28081.6	30266.7	25845.8	31045.6	26780.5	30854.9	30312.9	22743.4	32049.3	27517.7	31022.1	31911.9	33366.9	29376.7	30818.8	26392.1	31164.4	28006.8	31927.8	29868.2	32587.6	38536.4	28384.3	27636.3	31620.4	27065.9	27181.1	32561.2	29242.1	28143.2	29771.9	30360.1	24848.1	26324.2	28860.6	30848.6	26935.2	29212.6	31486.4	38373	32338.9	32956.6	32270.9	32460.6	27481.4	38594.7	28684.2	36832.9	29135.3	27653.3	26454.7	29662.9	30723.2	31400.2	28092.8	29986.9	30504.8	25413.9	31735.2
Q80UG2	P70207;Q80UG2	PLXA4_MOUSE	Plxna4	Plexin-A4	20277.3	20609.8	22495	24564.2	16378.5	20049.9	20762.6	18005.5	36342.6	22236.9	24699.7	15290.1	18058.8	26372.6	20743.9	17917.8	22992.9	25313.3	18952.6	13742.7	19512	10877.3	19722	20014	18971.6	24658	26511.9	14711.3		13165.3	24035.8	26833.7	19286.2	29017.3	27628.5	34581.4		20164.1	28425.8	14276.9	21203.5	23657.5	31850.2	18292.2	18353.9	11036.1	17752.4	19204.1	18820.6	17997.1	25473.5	15016.8	29709.3	20310.8	30344	21646	28193	16292.3	16860.8	16006.2	18565.1	17696.6	26841.7	17653.5	17846.8	18800.9	24776.9	32856.6		17253.1	23806.3	16287.1	36378.5	49580.9	26999.8	15627.8	29497.2
Q80UG5	Q80UG5	SEPT9_MOUSE	Septin9	Septin-9	190812	197457	156116	147939	165212	115141	86950.9	113329	77984.4	91147.1	176544	126781	117286	154892	113047	97465.9	100031	175992	98438.7	96419.5	102942	98124.9	94545.2	76304.9	83529.6	103049	88276.6	66972.7	86538.5	86408.1	177368	163435	173597	219335	217402	98224.2	89367.4	112024	119178	88356.7	287016	211067	224873	214409	134875	95226.4	110997	121942	95582.1	147291	125621	124255	174921	101511	212522	126404	143196	120941	135481	142155	137343	113619	196204	127828	115165	148968	144468	97295.9	114543	91538.5	88841.8	104515	84995.5	78082.1	83077.1	67471	94571.5
Q80UJ7	Q80UJ7	RB3GP_MOUSE	Rab3gap1	Rab3 GTPase-activating protein catalytic subunit	90656.3	79951.7	91519.1	94908.4	83699.8	71826.9	72976	86105	77259.7	70756.2	68264.9	88834.2	98172.4	64573.1	82388.8	87698.8	58585	56023.6	65737.4	73464	68724.1	70006.5	54871.2	71153.4	74180.4	66694.8	61668.4	74146	73614.7	77308.4	81605.8	74219.1	81903.8	74370	77633.1	76924.4	81751.6	66576.4	79644	70428	69815.3	73877.8	73929.9	74088.5	66449	76329.1	80058.5	64696.7	69561.5	63783	52331.9	68592.9	50998.9	67505	55244.4	60734.9	51153.9	79542.1	84175	61890.6	58608.6	87730	58549.4	77050.8	68583.2	75609	68441.3	75791.4	76433.7	61650.5	81800.2	73092.7	72282.2	67511	62821.7	64161.5	70291.5
Q80UK0	Q80UK0	SESD1_MOUSE	Sestd1	SEC14 domain and spectrin repeat-containing protein 1	40887.3	53863.3	45360.1	43748.3	50068.3	52489.9	39704.9	42748.5	46782.2	52986.8	45317.2	52334.6	51280.4	43864.8	51052.5	42576.4	53148.8	46295.3	59883.5	37226.2	36915.9	43659.4	30417.6	34548.8	39694.7	31650.8	45172.7	44042.5	39494	46000.3	47374.6	46585.2	45626.8	45190.3	42314.8	40874	42696	61961.5	43654.1	38795	37442.2	39869.7	33419.1	40510	47764.7	36783.3	30148	36756.8	43012.8	46114.5	48057.7	45897.4	45616.6	46837.2	38027.4	45851	40835.4	50328.3	40900.6	52654.8	42803.8	42094.2	43372.7	33966.3	40871.2	44314.2	41747.7	46694.4	33525.9	38404.4	40351.8	39689.6	37534.5	51799.7	31423.7	41282.2	39417.8
Q80UK8	Q80UK8	INT2_MOUSE	Ints2	Integrator complex subunit 2	40281.8	18678.8	34690.5	44228.8	33068.3		12619	17707.5		18439	27039.7	29201.7	41324.2	25634.9	42427.7	14415	31829	16633.2	25793.3	28048.1	21846.2	22931.5	10862	16024.5	23499.2				11756.7		30216.9	29233.7	37215.8	33975.1	45774.1	29336.2	23558.5	25508.1	22447.4	18141.6	32417	17886.9	40961.3	26628.2	19688.2	11404	14014	21176.4				29285.3	37422	39857.3	37796.5	35630.4	36371	43086.9	48324.6	30567.4	35362.7	45763.8	31881.2	29480.4	27172	52222.2	28812	18089.4	11051.6	19128.6	31722.7	21711.1	21057.2	20983		17463.1	25717.9
Q80UM3	Q80UM3	NAA15_MOUSE	Naa15	N-alpha-acetyltransferase 15, NatA auxiliary subunit	213586	218653	209661	241725	200431	206173	214275	193387	200038	192304	202416	207067	203583	203423	223152	207241	190972	195212	221698	221268	174084	214720	153190	209099	228131	205040	191265	194734	216859	234114	214133	192951	206353	187023	194832	167308	175856	179102	177805	200102	182163	199206	164840	193356	197072	208263	183205	153102	157014	188407	167427	195126	203034	244835	181980	243285	200470	190309	195376	192695	190405	212506	182421	227270	216818	192381	200052	214506	231578	194663	216829	201287	227521	169487	187644	163382	190741
Q80UM7	Q80UM7	MOGS_MOUSE	Mogs	Mannosyl-oligosaccharide glucosidase	102997	62172.6	144635	92276.4	89708.7	58799.2	38780.9	71257.4	60093	82239.5	89870.8	59325.8	93041.7	112800	96773.6	74628.5	71551.4	102782	84244.9	60269.6	66172	43936.2	65831.5	51023.4	85963	45200.7	49556.2	49732.9	50008.1	58406.2	138503	167907	118332	114247	120035	94133.4	65580.4	88162.9	77118.5	87928.6	166413	108779	172749	140692	132138	65116.9	99234.1	101852	81297.5	45200.9	84081.9	63618.7	184870	115588	171679	119881	138396	92477.2	122018	115824	123713	105711	77897.9	82065.4	89757.7	90115.9	95083.3	36695	48809.6	55491.7	70752.1	42966.1	69426.7	48391	55222.5	62217.7	39494.8
Q80UP3	Q80UP3	DGKZ_MOUSE	Dgkz	Diacylglycerol kinase zeta	24314	28840.2	31360.8	22568.5	25418.7	18692.5	26798.6	21060.4	18944.2	29057.6	28220.6	33091.3	35922.6	28374.1	27264.9	32822.1	26702.4	24984.4	25014.8	27330.2	27537.2	22958.3	36828	23411.3	29909.1	22056.5	22830.5	18536.3	19464.6	18682.3	31251.7	32075.5	30181.2	32990.1	36507.4	33573.5	31373.2	25969.8	31732.4	30552.4	19360.5	20774.9	33229.9	29840.4	30990.7	17773.1	19531	29610.4	26758.1	27155.9	17966.7	16359.3	32409.6	31651.7	37173.9	29316.9	27867.2	40919.4	23370.4	30918.2	25487.5	28739.7	31960.8	32371.8	30956.3	39182.2	26239.9	29332	23763.9	21482.7	23191.4	29903.9	22964.8	25763.9	21726.8	28683.5	27454.7
Q80UP5	Q80UP5	AN13A_MOUSE	Ankrd13a	Ankyrin repeat domain-containing protein 13A	86323.1	89515.6	99013.5	103185	101019	67382.7	77824.5	86586.8	76551.9	63831.9	98461.8	104138	115575	96529.4	94517.7	74843.5	75530.7	68952.9	81356.7	102641	76267.4	68920.5	76331.7	88108.9	78087.7	67922	66638.9	81795.4	78458	81419.3	97660	84534	93850.2	94444.2	102158	80431.2	82831.6	82091.7	82549.4	92926.4	102249	112549	105974	94802.9	97503	84572.6	86697.8	96662.8	84811.5	66398.7	59467	71195.8	60818	78297.5	78228.9	68463.5	63882.9	96594.2	83834.2	85281.1	86953.6	105661	67678.6	98868.2	96511.3	98555.1	79305.9	62436.7	82308.5	75087.2	71604.7	65011.4	85217.1	78170.2	86183.8	73586.2	68543
Q80UP8	Q80UP8	S20A2_MOUSE	Slc20a2	Sodium-dependent phosphate transporter 2	20983.3	17217.2	17886.1	11384.2	10321.2	16085.8	13128.2	13712.4	15497	8891.96	32870.9	8249.79	10752.2	24407.7	15383.8	11130.5	27834	40480.7	22810.2	15767.1	13675.9	14677.2	23328.7	16542.1	12286.7	25228.6	14954	16577.2	13993.1	9961.96	18832.2	21544.3	28400.3	18376.6	12409.3	17369.7	13890.9	25792.2	13306.2	17674.7	25913.1	14242.9	20361.4	21484.8	22155.4	9128.98	16893.8	14448.2	15657.6	17624.1	21964.6		38348.2	9445.77	37053.1	20550.3	37741.2	13290.7	18574.5	21817.7	22196.9	19553.4	39907.7	19348.7	14428.7	26029.3	29347.4	14437.9	17008	15689	13030.3	16439.9			14629.3		10373.1
Q80US4	Q80US4	ARP5_MOUSE	Actr5	Actin-related protein 5	16741	13630.4	18431.9	15596.6	12240	17042.8	12682.7	11495.7			14929.2	21029.4	23879.1	14573	18987.1	13880		15434.3	14333.5	15032.4	11930.3	17557.9	19946.5	14160.6	14991.8	8049.64	12459.2	5310.12	12789.7	17373.4	17573.6	14989.1	16522.4	16724.1	16629.2	19297.9	14657.1	14092.5	12666.1	16562.9	19665	16156.2	24282.7	16041.3	10380.6	10202.7	7429.55	13619.9	10513.9		14902.6	12866.2	13230.2	17970.9	16959.8	23778.6	14862.8	15507.9	18461.5	16407.1	16513.8	16902.8	6134.48	14973.2	16319.6	15227.1	14834.1	9268.26	12782.7		9919.43		21342.9	13162.7	8938.88	15457.8	16281.1
Q80UU1	Q80UU1	ANKZ1_MOUSE	Ankzf1	Ankyrin repeat and zinc finger domain-containing protein 1	53376.9	48193.9	57483.5	56125.9	55688.5	38204.4	54420	61351.3	50668.9	52654.2	43894.5	58276.6	61455.8	56223.4	63030.9	59446	43911.1	46694	50608.4	62755.6	43558.9	54753.4	50109.1	46845.8	60305.3	51876.3	47997.6	54044.5	58275.5	58081.3	62428.3	53610	55895	75344.2	52832	51784.6	51096.1	49923.4	46126.3	58250.4	47361.5	54874.5	55757.1	50136.9	53946.7	44767.7	48502.8	30504	40986.1	31818.5	32908.3	28826.2	58581.4	74961.2	81570.9	63517.3	62325.1	54262	56446.9	57171.3	54924.4	66640.6	49487.9	43508.8	47744	49917.5	56557.8	46453	54052.8	54988.4	55454.7	46118.1	36274.5	51202.3	53336.1	53072.2	53748.5
Q80UU2	Q80UU2	RPP38_MOUSE	Rpp38	Ribonuclease P protein subunit p38	3578.39	3578.46	10127.5	14555.2	12383.2	4378.92		8716.11		10964	9340.24	11077.5	8986.09		7918.32	6839.85				5977.72	5358	2885.99		2002.82	5536.56				5138.72	5922.47	7721.56	13093.8	8329.71	8032.68	7401.04	8945.67	11285.1				7451.98	5574.38	11559.5			5509.15		15519.9	7287.38			9856.48	13987.1	10581.4	8649.06	8993.07	7746.62	15845.2	12436.7	2364.06	14562.2	6557.25		7095	6160.66	7150.33					9937.84	5654.98	11538	6553.76		7972.09	10586.8
Q80UU9	Q80UU9	PGRC2_MOUSE	Pgrmc2	Membrane-associated progesterone receptor component 2	277242	160146	315658	174386	155443	112537	111735	154603	128395	155042	239648	126077	150383	372787	187079	153617	202021	379245	253658	137637	101890	118687	164652	77502.3	135551	153557	89429.2	138621	121012	124359	261530	422308	356750	285047	351350	169552	106560	197765	127965	151233	408679	266076	390300	223604	260278	117396	246353	211186	150455	115744	232096	146422	550818	235856	572420	289974	531841	157400	253284	289660	319076	246414	314609	167544	193356	189129	231098	65419.7	118004	135864	141515	81167	169700	94652.2	159987	113649	68159.9
Q80UV9	Q80UV9	TAF1_MOUSE	Taf1	Transcription initiation factor TFIID subunit 1	9753.13	6966.85	9203.45	8759.16	13668.9			8597.22			9592.85	8566.13	14609.9	14931.9	14345.2	13671.9	7623.54	12149.6	9601.04	10020.3	8296.67			6216.89	7395.94		8808.55				9298.81	15054.7	9222.69	10904.8	20198.8						8454.43		16256.7	8160.11	20764.3		18029						17057.7	13023.8	11261.6	10539.9	15962.7	14642.7	24441.4	5477.58	11086	16931	14169.4	8360.79	9565.7	9445.28	15869.1				11788.1		8306.08
Q80UW5	Q80UW5	MRCKG_MOUSE	Cdc42bpg	Serine/threonine-protein kinase MRCK gamma	9297.81	13209		8702.87	14303.2			10809.6	17064.9		17791.9	15168.5	19921.2	13307.8	15592.4	8702.12		14306.1	7054.49	8000.85	19840				15433.9				8146.96	7447.96	11552.2	24875.6	13899.6	10778.6	19957.3		17479.6	9948.48			14398.7	12392.3	21318.1	10822.8	12898.4	10480.6		15922.9	14334.7			11118.6		10744.7	18776.4	10212.2	15723.2	19307.6	16601.2	20724.2	15081.7	11810.4	16648.7	17493.3		20127.9	12626.4	17857.2			17097.3		13189.7
Q80UW8	Q80UW8	RPAB1_MOUSE	Polr2e	DNA-directed RNA polymerases I, II, and III subunit RPABC1	84809.7	54845	82828.2	66064.1	58689.8	37877	31322.4	32307.3	33486.9	45949.3	67634.5	66137.4	101853	65517.4	61014.6	31560.8	40885.8	56149.9	54238.1	53100.3	35867.6	37282.9	44834.1	37518.8	43917.9	40975.3	37729.1	34351.1	43616	42363.5	82420.6	83604	79613.8	79461	83035.8	47845.1	36922	40371.2	42175.1	47434.9	64127.9	72927.2	95744.3	78044.2	53438.1	38694.2	45711.1	57141.6	38458.6	35304.2	45836.6	46761.2	99057.4	76254.9	84260.8	67827	81790.1	69401.9	80055.8	39335.2	64406.4	74083	51800.3	53490.6	56898.1	84756.8	48505.5	32611.3	29948.5	35063.6	42501.6	41189.3	37492.7	31355.7	50464.3	33859	28564.3
Q80UX8	Q80UX8	ABHDD_MOUSE	Abhd13	Protein ABHD13	22551.1	14199.9	18234.3	12604.3		12290.4		12026	10431.7	18458.4	29695.8	11083.9	16513.7	25583	18651.4	12810.3	18436.4	18298.3	24190.2		8617.78	10653.2	10398.9					15528.2	6388.1		25145.2		36946.7	30564.7	9752.84	17143.6		15024.3	13276.9		25255.1	18162.2	26700.8	20510.3	19721.6	8379.96		11444.9					26566.6		21733.9	15456.9	23295.9		26180.8	13824.5	10960.5	21520.1	23742.2	10623.1		16281	27000.4			7952.75			19898.6
Q80UY1	Q80UY1	CARME_MOUSE	Carnmt1	Carnosine N-methyltransferase	52733.2	66184.9	55690.1	52993.1	48374.3	91667.3	87468	81309.7	81193	96889.9	65961.8	54121.5	42742	56548.4	52936.9	61637.8	70874.1	79890.2	74559.1	67757.1	72732.4	104315	73883.8	67139.3	92939.8	84550.7	82113.5	98580.6	100400	94887.3	36200.3	43987.9	48878.9	45773.7	37483.8	73008.7	58973	79134.1	56495.4	72172.3	45560.5	51020.1	32543	31289	50737.5	92658.9	73815.6	80927.1	63639.7	64112	71739.1	61150.4	44344.3	55044.2	40742.3	54296.4	51819.3	54845.7	52745.5	51513.4	51234.2	47643.1	86353.9	59303.4	56420.3	46257.5	58421	108586	87936.9	88944	69303.4	82400.5	85379.8	72512.7	86489.6	79652.2	95849.3
Q80UY2	Q80UY2	KCMF1_MOUSE	Kcmf1	E3 ubiquitin-protein ligase KCMF1	162033	178086	166728	145093	180645	161671	126601	149880	131012	156031	186398	188809	174054	147873	169270	113657	147874	127499	155353	167922	124401	156677	118208	135500	147927	135857	143614	132568	198995	110616	174522	118339	188286	177953	126646	112494	129073	157157	118623	110666	145095	164939	136645	145690	127417	121865	116650	137583	123112	123113	79416.5	136955	121885	121323	109311	178393	147357	182478	151260	128866	174026	196724	154908	141014	163233	135976	173746	135639	129966	101912	100014	146334	132579	119023	118850	143534	142043
Q80UZ0	Q80UZ0	FGD5_MOUSE	Fgd5	FYVE, RhoGEF and PH domain-containing protein 5	46230.6	47715.5	49057.5	57643.2	51380.7	49083.3	50387.5	46910.3	45528.4	47895.9	50316.5	48882.4	45874.5	47360.2	56399.8	55717.2	52584.6	57918	52988.3	49543.2	52848.5	50067.9	44721.9	48159.8	45749.8	45382.8	35359.2	44725.6	52667.7	34305.6	47560.1	44376.4	45250.4	45793.9	42826.9	59020.8	47726.6	53993.9	48868.7	51780.6	39888.3	36825.2	38351	41009.5	54822.2	45562.8	40771.8	50149.1	53722.1	49988	48171.1	45400.3	37375	43008.2	36132.7	34329.8	41790.1	53410	52936.9	51414.6	52754.4	43303.6	47702	60773.7	52261.7	55526.6	50307.9	44827.3	40821.4	52971.1	44627.4	46467.6	43361.6	48535	49250.5	48063.3	49270
Q80V24	Q80V24	VGLL4_MOUSE	Vgll4	Transcription cofactor vestigial-like protein 4	42942.8	34420.8	49448.5	33145	29249.1	16704.5	22545.6	30844.2	19170.2	15674.4	50564.6	27798.6	53833.7	30775.9	45914	32960	12409.1	25193.9	23560.4	23881.1	23621.1	22005.7	24747.2	27179.6	23943.8	26732.1	24944.9	14159.8	27759.8	23017.4	41069.4	26986.1	35724.7	37043.4	28325.5	24860.6	17178.6	22386	21780.4	25851	55242.9	40781	35888.1	44241.5	20625.1	22318.2	20765.7		25584	20270.4			33855.4	30018	24066.1	40224.2	24506.5	32594.9	30644.8	34873.9	25881.5	46152.2	17355.2	33612.1	24625.7	25826.1	33246.4	23345.3	28537.4		28911.9	19609.7	20329.2	24460	18440.7		9216.47
Q80V26	Q80V26	IMPA3_MOUSE	Bpnt2	Golgi-resident adenosine 3',5'-bisphosphate 3'-phosphatase	13812.3	18810.2	2991.3	7815.93	14057.3						25646.3		7565.09	20141.8	11950.3	11440	11312.1	20047.8	5267.19		8301.33	7453.85									13472.3	13034.5	14808.1	18755.2	20147.5		3888.85		7913.56		18296.2	28172.6	14252.6		20638.7	7945.55						11812.2	15779.6	6816.24	23049.7	18435.6	21003.8		11103.3	17834.5	11272.4	12788.5	23120.3	10225.5		11133.5	20552.6			10628.7		13923.7
Q80V53	Q80V53	CHSTE_MOUSE	Chst14	Carbohydrate sulfotransferase 14	14269.8	12942.2	11223.5	11433.6	12973.4					13492	19426.2	16929.3	14296.1	14873	12851.7	9324.21	4352.54		9023.72	10822.4			18326.5		8267.14				24309.5	12749.8	19580.1	14884.6	13532.3	10818.5	13258.7	15334.8					19359	13131.3	14440.4	14555.1	17144.4		15941.3		11690		14169.7		14853.8	11652.4	11311.4	11963.2	22559.8	13702.9	12730.6	20673.4	13622.8	14610.8	8234.98		10759.8		13489.2		13949.4
Q80V86	Q80V86	INT8_MOUSE	Ints8	Integrator complex subunit 8	13471.5	8690.36	14651	11852.6	14715.9		5094.14	8098.26			20868.8	20078.8	16361	16995.7	17849.4	7859.47	17491.2	16069.7		12520.2	12791.2	8490.51	14348.9	9849.63			10873.2				11810.4	18262.4	11548.2	11936.2	18109.2	13215.9	11078.9			5226.33	10642	6622.23	14650.9	12406.1	10794.8	6499		17344.8				14957.8	13242.1	13675.2	16774.8	14869.9	19171.5	20188.8	14955.9	12959.4	11846.9	11136.5	12946	14994.6	12544.2	20251.1	12292.8	8247.19			9861.06	11371.7	9647.97	8176.97			11424
Q80V91	Q80V91	DTX3_MOUSE	Dtx3	Probable E3 ubiquitin-protein ligase DTX3	6142.71	7818.07		5146.02	21960.2	10503.4	6683.66		5465.32		19261.5	10823.8	10847.8	7808.26	6402.68	8328.39	20000.7			11889.6	9923.22			4066.94	8390.16						11146.5	9163.84	10373.9	7161.49		15944	12901.4				7988.6	4433.71	9265.45	6036.41	7710.87			7018.56				6970.08	4899.45	5277.44		6493.49		6829.39	12855.6	10841		11157	7664.94	11474.7	7545.82	10441.2	9458.6	10255.6			7816.96						9559.84
Q80V94	Q80V94	AP4E1_MOUSE	Ap4e1	AP-4 complex subunit epsilon-1	30232.7	24565.4	30647.7	37233.4	24229.7	25721.9	31349.1	34199.8	24927.1	28751.5	24156.6	25364.6	30793.2	18256.2	31402.3	50113.5	26517.8	29517.6	33631	30049.9	23897.6	28610	33719	29871.5	33663.6	21691.3	25837.7	20919.8	29928.2	37694.6	27756.3	19971.7	23018	35414.5	20734	24032.1	30621.4	25410.8	27109.6	32294	24339.9	19529.8	22215.3	27248.7	28794.2	25636.7	23794.1	25586.1	33663.4	25149.4	30259.7	24070.3	21786.8	30337.1	18069.7	20541.2	21844.3	27660.6	29253.1	17894.9	23431.3	34503	20580.9	30923.7	31373.3	25680	24247.9	26476.4	46429.3	18761.2	39689.1	33135	32951.9	26307.4	22465.1	29981.4	24502.4
Q80VA0	Q80VA0	GALT7_MOUSE	Galnt7	N-acetylgalactosaminyltransferase 7	43921.8	18882.5	26722.4	18017.2	26452.7	25473.3	14120	25304.3	18216.7	22338.2	32698.8	24543.2	22096	29608.2	30754	29338.5	23397	32314.4	21518.4	17604.1	27003.3	24270.7			13247.9	21650	31353.8		19917.8		27936.2	30929.4	28524.8	33738.7	39033.8	25440.3	24502.9	20726.2		22215.6	70653.5	40910.5	55816.6	37656.7	40278.8	29789.8	24895.5		20326.6	15301.7	17251.8	37857.2	28699.4	27338.4	36134	16133.9	31718.2	22546.2	17888.6	33736.3	31098.8	30961.4	40170.8	28322.3	33411.2	29615.4	38235.2		28485.3	13372.1	28163.3	23563.3	20891.5	49736.1
Q80VC6	Q80VC6	TSAP1_MOUSE	Trnau1ap	tRNA selenocysteine 1-associated protein 1	30519.9	25854.8	25084	29041.9	20564	23037	21125.9	21976.1	25889	25554.1	25287.3	30845.8	31613.4	24739.4	27127.4	27618.2	31715	25853.1	30974.2	30105.4	22726.5	27741.1	20523.6	23306.4	26195.5			22912.9	21140.5	30332.5	23368.7	25374.3	22166.3	28662.8	31912.9	21192.1	24636.5	20869.5	21793.8	29890.3	25546.6	24610.4	24110.4	24406.4	25881	22787.6	36908	23666.8	17199.2	28712.3	23478		23625.9	29689.9	26640.6	26880	28585.4	32366.1	30166.8	26551.2	26214.7	25215.6	26992.5	26470.8	26727.1	31542.3	26993.6	24277		29684.2	27920.3	21151.9	20265.1	27511.8	17296.9		26124.8
Q80VD1	Q80VD1	FA98B_MOUSE	Fam98b	Protein FAM98B	65948.7	65150.3	62964.3	93549.4	64700.8	63260.6	55433.3	61543.6	68353.4	66713.1	71316.8	71932.7	59426.5	85591.8	86094.1	92061.6	79104.9	79354.2	75790.3	90506.7	61879.6	70962.1	45876.6	56790.5	69401.1	56540.8	52178.8	62162	63239.4	62447.7	77359	69309.8	75606.8	81592.8	79088.2	53299.2	72279.5	58215.9	63012.7	60277.1	67980.9	71058.5	53704.8	70027.4	80282.4	66315.4	63805.3	59433.6	53263	82652.6	71947.9	71814.7	87611.2	79226.1	39253.7	78677.2	91820.6	71542	88372.8	84133.4	77156.1	76612.9	78882.5	83213.4	78531.5	60918.1	63251.1	55503.9	75593.1	72534.1	76922.9	59747.3	55592.8	41363.9	62193.6	41333.2	58305.2
Q80VI1	Q80VI1	TRI56_MOUSE	Trim56	E3 ubiquitin-protein ligase TRIM56	63699.6	51595.3	70808.1	63952	63875.2	51967.3	41667.8	57008.4	44777.3	42250.1	49434.5	60633.1	67011.8	61682.1	64895.1	42430.9	45010.2	53033	60859.2	63219.2	38546.9	45429	27018.7	38817.7	41493.1	32288.7	45384	39195.2	52903.4	53159.6	55687.4	58536.6	57671.8	47486.5		32394.7	34040.4	49394.3	61170.8	50775.5	60908.7	62284.1	49901.9	54480.5	67529.4	58584.1	53533.3	47236.1	35491.5	41217	39304.6	43108.9	57652.1	62040.2	35316.9	68488.9	46757.9	42508.8	66933	67380.3	65370.5	71417.7	40625.8	43713	50577.2	60806.6	59351.5	45434.1	45952.8	52285.4	46025.4	49976.5	38680.9	52315.2	44279.5	27044.4	44039.7
Q80VJ2	Q80VJ2	SRA1_MOUSE	Sra1	Steroid receptor RNA activator 1	59140.9	81661.7	68642.8	56737.1	83671.5	72218.5	99610.8	74050.4	72824	82000.6	65211	86331.3	76087.9	58530.8	58468.7	77958.6	64422.9	48451.9	69743.5	51655.2	79568.3	70345.2	81776.3	98935.4	93653.6	80505.8	72077.2	86203.4	91079.1	68975.9	67990.4	38551.4	70456.6	74640.9	70945.8	107374	71185.9	74299.2	84476	89679.7	89926.2	87492.5	90689.4	80603	52659.3	79007.4	51059.4	82948.7	96692.5	55208.9	78517.2	63020.9	42442.5	52756.7	67710.6	57735.6	52785.2	72130.8	49683.9	61403.1	53848.4	59169.2	60290.1	65501.9	86222.6	57531.1	67981.3	100993	110930	81442.6	80544	96665.4	73906.7	80256.2	75446.9	86923.6	92566.7
Q80VJ3	Q80VJ3	DNPH1_MOUSE	Dnph1	2'-deoxynucleoside 5'-phosphate N-hydrolase 1	27030	35763.7	21509	26660.9	33739.2	20635.4	24410.4	25319.5	16486.9	15594.2	51412.6	59060.8	45830.9	41860.3	51912.8	25398.1	31143.5	23933.6	15028.3	27206.7	15086.8	20296.7	36571.2	38557.3	21026	34382	25955.8	12242.3	24522.1	31786.7	36045	39021	49915.4	51204.3	49441.3	16576.4	21990.1	14436.9	21319.4	7026.55	53277.8	46435	31669.2	29536.9	38632.3	27002.8	28544.9	23861.1	26318.7	24984.8	20384.3	13408.9	43550.6	84699.3	78333.2	60473.2	59639.1	46360.9	40826.2	36316.7	28702.1	37454.8	25434.6	32861.7	31960.1	29115	29713.4	19786.7	20263.7	14946.4	21060.7	18997.2	17210.6	19878	12927	20526.7	25122.2
Q80VL1	Q80VL1	TDRKH_MOUSE	Tdrkh	Tudor and KH domain-containing protein	15863.4			5050.05	5413.31		11577.7				12780.6	9008.71	7676.75	11545.4	6602.57	13177.4	17860.9	18313.1	9067.35	6689.87											12882.5	14574.6	11550.9	13587	12297.3		11570.2	10031.3	8963.34		12344.8	8447.18	11052.8	17661.2			9804.95	15667.4	7745.68				10063.2	9898.55	21131.2	9257.66	18665.1	9297.46	9991.92	10637.8	9894.68	6779.41	11323.6	7021.6	8587.74		9988.05
Q80VN0	Q80VN0	CP100_MOUSE	Cfap100	Cilia- and flagella-associated protein 100	69994.9	109626	92696.2	60544.6	55968.6	118372	135952	146454	124035	113946	108621	74329.9	64700.9	150280	84256.1	127762	166028	162802	107523	94375.4	156699	126076	164463	124763	105938	156893	116503	131246	122073	104568	110616	92845.9	108328	160307	92200.1	124440	122841	183558	172496	107429	121465	122690	90316.3	124539		128464	150996		135994	106710	118874	125066	87181.9	75052.6	103152	85041	135529	114377	83058.5	150891	95019.3	102501	203789	135357	156808	108283	132381	113591	169300	147908	71032.1	120756	97542.6	136524	130740	180720	117768
Q80VP0	Q80VP0	TCPR1_MOUSE	Tecpr1	Tectonin beta-propeller repeat-containing protein 1	46909.6	42371.5	39374.4	44377.5	44821.9	39927	46804.5	43625.8	38232.2	42933.6	35531.3	43940.4	40454.4	31383	45259.1	40556.7	36171.4	39420.1	38150	34626.7	41148.3	39217.8	33684.7	35678.1	34014.3	30435.8	24418.2	25836.9	29089.6	43227.7	35435	28353.4	30313.7	25683.5	24541.7	41226.4	38082	40179.7	43117.5	31856.8	27099.3	27270	25080.2	38345.5	28214.6	43975.7	36840.7	44592.9	46683	37252.7	30230.1	44622.7	32849.2	26324.7	34533.2	27951.2	31101.8	39985	37705.3	38047.7	36322.2	42003.6	40657.1	51815.7	53181.6	34872.2	51973.2	38041	47513.4	35359.4	35785.5	36661.1	40558.8	51594	39400.2	44122.6	46260.1
Q80VP1	Q80VP1	EPN1_MOUSE	Epn1	Epsin-1	40637.9	46054.5	71347.7	65262.4	62780.8	62156.3	40454.1	44951.8	56498.7	58317.6	43186.4	72501.3	57732	46412.8	54377.9	62807.6	68077.4	65133.8	52244.3	76296.3	61129.2	66823.8	62142.8	60706.4	58529.9	42155.4	52056.5	64021.4	61807.1	52882	43452.1	65829.5	41762.2	41664.1	52456.3	62567.9	63096.6	38696.4	63699.4	67287.7	46205.7	46544.4	56830.5	37760.2	60799.3	61865.1	63805.8	67555.1	58017.3	62971.4	60913.7	63972.6	48209.4	49584.6	35436	54851.7	32422.9	64478.9	67332.8	58150.1	62587.3	42238.8	54244.5	60733.4	54795.7	65694	43099.2	63085.4	46591.8	56339	60241	41724.4	55296.3	52786.3	48657.6	43707.6	56864.6
Q80VP1;Q91W69	Q91W69;Q80VP1	EPN1_MOUSE;EPN3_MOUSE	Epn1;Epn3	Epsin-1	32050.2	35672	41147.9	34709.2	55246.7	38686.2	47985.4	31709.4	56158.6	42482.7	33507.6	48444.1	32840.2	26532.9	32552.4	35627.3	49441.2	29227.5	40691.8	40924.4	51024	36141.4	45686.7	44059.9	28922.9	35537.5	53040.7	38176.6	31997.3	33429.7	30178.2	29466.1	26314.3	32411.4	27154.4	43366.6	44824.5	33469.9	49727.5	20145.2	34021.8	35898.2	41653.6	24528.7	31027.3	38582.7	36916.2	35863.3	32155.7	43941.2	40760.7	36106.9	19270	23844.2	28964.6	30792.2	19006.2	47646.1	31171.5	39747.5	34340.7	21688.4	32094.8	37851.6	56600.3	25357	28974.8	32997.3	57462	38848.4	42136	28014.3	35347	40432.3	40778.7	36910.8	45524.4
Q80VQ1	Q80VQ1	LRRC1_MOUSE	Lrrc1	Leucine-rich repeat-containing protein 1	88742.4	73703.3	108405		56274.6		43127.8			70592.7	110875	59390.3	103215	137284	116354		134463	262508	143861	91362.8		76181.1			81044.4				72679.1		59939.3	129334	73890.6	76915.5		76181.9	49319.2			85850.5	124256						104598	84452.6			155636		263279	70626.6	199311		158255		65796.9	162070	114244	71026.3	106448				97069.6	53333.9	35588.7			42909.8		31002.5		40723.2	22338.1
Q80W00	Q80W00	PP1RA_MOUSE	Ppp1r10	Serine/threonine-protein phosphatase 1 regulatory subunit 10	98900.8	81939.7	95259.6	92509.1	96263	44898.1	56340.2	73671.1	41625.2	63199	109457	131504	145895	121472	123676	69425.3	89667.5	88184.4	79025.6	68255.7	72044.6	56890.5	81502.8	75509.3	82512.9	59607.5	59809	37144.8	42787.7	66610.6	115574	116114	124193	106585	124419	90853	83042.7	80739.4	75860.2	58103.9	106867	92653	111208	108921	115007	49224.8	68050.8	84656.1	78449.1	48589.4	44128	74216.4	122138	130325	123607	118569	125141	115394	130178	102591	112994	122872	84695.8	104702	98439.2	111523	97691.5	54334.9	59310.2	56476.9	66219.2	63600.3	68145.2	64099.4	61860.3	65866.3	66713.7
Q80W14	Q80W14	PR40B_MOUSE	Prpf40b	Pre-mRNA-processing factor 40 homolog B	19803.2		15259.5	20249.5	22214.4	8576.64		31753.9			31687.8	18305.5	30064.3	36000.5	22915.7	29256.6	24675.2			20767.2			26992.6	31069.5							47099.3	20497	57798.2	26762.6		10932	18022.4		24384.1			14297.4	14825.3	23958.9	25469.3				17212				18123.2	20553.3	29810.6	25468.5	35046.8	25458.1	16672.3	19387.7	14190.9	38459.9		24520.6	48135.4	21666.3	44347.5	17499.2		27407.4	16219.4	15421.8					22130.1
Q80W21	Q80W21	GSTM7_MOUSE	Gstm7	Glutathione S-transferase Mu 7	60455.5	79434.7	68574.8	76180.3	63880.8	209105	233358	183880	232096	269639	66386.3	92320.5	65918.4	75544.3	82795	130664	101799	105154	145122	141702	241416	267205	180667	223509	268441	253089	216039	343890	260247	255601	52620.5	53489.6	45161.4	60054.1	57119.6	168226	235623	181803	166583	130062	56754.4	64359.6	55311.1	37264.2	70176.7	224689	139371	183272	184799	223082	177618	176621	54987.6	76764.5	44521.9	63189.4	48425.9	58966.9	58570.9	82555.7	66597	48108.2	116825	80240.4	92900.5	76638.3	80508.1	223668	194744	233764	196841	185199	255256	252271	272874	223871	251947
Q80W22	Q80W22	THNS2_MOUSE	Thnsl2	Threonine synthase-like 2	58470.5	57259.3	68048.6	79807.3	75770.2	82787.4	80565.6	81712	80671.7	101675	31209.8	61578.9	64729.9	34689.7	48582.5	54964.5	75385	58266.5	67841.4	70572.9	88651.6	92808.8	80308.6	85828.8	95649	72892.9	88310.3	85688.3	69940	98744.7	43035.4	42088	39604.2	39919.7	54980.1	87868.3	85437.9	40041.3	94059.6	76569.7	50185.5	61211.4	66039.1	46873.9	73891	68000.3	70720.2	93207.8	82582.2	83837.6	76447.8	95935.9	18510.4	34340	31188.4	25015.7	23366	51020.7	45318.3	37771.8	37621.6	29186.5	76272.5	51597.7	62915.7	79810.5	40476.7	79390	48077.5	55728.5	82808.3	49850.9	81268.2	85073.4	77892	90978.9	119050
Q80W37	Q80W37	SPN1_MOUSE	Snupn	Snurportin-1	18163.5	19296.3	7921.17	12378.1	22141.5		34766.9	13484.5	25535.2	19540.9	18806.5	15938	16795.6	18916.7	17264.7	16069.2		21508.6	21928	14391	22455.7	24317.1		18190.5	18667.8	24591.7	18908.5	18319.8	15938.8	12355.5	9441.58	11273.9	14175.6	16948.5		22927.6	22174.5	21638.9	21902.2	9430.19	14806.8	8740.56	17076	14273.7	22439	23904.3	19685.3	15656.4	19415.5	35814.2	22108.7	20958.4	12882.2	10911	13887.8	14234		22576.4	12753	23079.8	20170.3	14240	18196.6	22289.4	22469.9	13936.6	15746.6	21196.1	23103	17901.9	17319.1	37653.1	19744.1	27346.7	18788.1	23011.3
Q80W47	Q80W47	WIPI2_MOUSE	Wipi2	WD repeat domain phosphoinositide-interacting protein 2	116308	99009.2	78554.2	79100.9	80000.3	87072.1	107239	110049	86245.4	81712.9	84917.3	81948.9	81787.5	91311	82005.7	99791	79693.3	99897.1	92439.2	84369.8	98282.5	94984.5	93075.1	106539	88040.5	99912.4	93813.2	101903	100128	77840.5	93965.5	75449.9	103546	84716.3	58173.1	112724	88688.2	105014	83289.7	111507	73864.1	129505	84237.4	96853.9	89070.3	76165.1	103355	100385	112843	78171.4	72251	83789.7	56061.2	73964.8	72077.1	64410.6	60590.4	60453	87883.8	89108.5	74973.8	110990	94077.2	110341	121505	90558.4	99196.6	96654.2	124408	100981	83462.1	101250	97669.3	106652	79230.9	93428.4	115090
Q80W49	Q80W49	CRBG3_MOUSE	Crybg3	Beta/gamma crystallin domain-containing protein 3	58714.1	48207.4	46219.1	43710.2	52254.5	37381.8	47218.7	41905.8	48932.8	45238.1	54214.4	56910.6	71345.4	48584.7	51955.6	59515	47082.2	42648.7	57246.1	53905.1	51111	42472.5	44379.3	49676.3	44483.8	42576.7	38832.6	41032.1	48178.6	52574.8	67843.7	59444.5	61510.8	56244.2	60203.9	63651.1	64900.1	48420.8	63748.3	54025.9	40972.9	46008.9	47620	50718.4	50763.1	37655.4	49130.4	39258.6	42519.9	40217.2	34768.8	43294.1	41507.9	61225.1	55683.7	58521.6	48945.5	57304.3	55683.9	46596.8	44519.4	70295.1	46491.1	60006.1	52886.4	57021.7	51074.8	76172.1	53429.8	45929.5	53764.1	58827.4	44959.6	54524.9	47890.3	62655	58260.2
Q80W54	Q80W54	FACE1_MOUSE	Zmpste24	CAAX prenyl protease 1 homolog	20722.8	18050.6	13669.1	14150.4	18424.3	19555.4	12076.1		19465.4	11929.7	20847.3	12175.9	12790.6	24527	15717.6	17796.7		27490.7	21035	13466.7	17622.6	18048.3	29796.7		13505.3	21198.2	18674	13038.6	14051.9	19086.6	16704.5	19943	28688.8	25020.8	23124.7	28005.8	16627.6	16709.4	17959.9		33477.4	20620.3	47162.6	18604.3	21348.4	20306.8	16665.2	20176.1	11496.9	24473.6	26172.9		31126.8	20508	56604	21431.5	31786.3		12975.5	18753.7	17801.1	20344.3	28737.5		21479.6	24523.6	14859.1	16628.2	4998.01		16214.4		15211.5	14856.2	18379.1	18434.6
Q80WC7	Q80WC7	AGFG2_MOUSE	Agfg2	Arf-GAP domain and FG repeat-containing protein 2	40726.9	54675.9	32876.2	34920.4	49141.6	31835.8	42638.9	43200.9	44156.9	30699	47417.1	56374.8	44160.5	46076.6	49981.2	41725.2	25211.7	30279.1	36871.1	32582	27150.9	26243.1	41653.1	39036.1	31199.8	33458.3	19210.6	28182.2	18694.1	29744.2	57899.5	46580.9	59109.5	56059.7	53655.4	56215.8	39894.5	43085.2	45062.4	17564.7	44109	48517.4	50120.3	47946.1	45068.5	50224.3	41435.9	52883.6	51321.7	40526.3	32011.2	30315.4	39752.8	64201.6	65671.5	46245.8	36010.7	57082.5	42863.3	38282.1	37537.5	49290.2	42095.5	33463.8	54675.9	37335.2	40035.9	46357.6	30739.9	26761.5	21575	41217.5	29559.9	37803.7	34583.9	44097.6	37536.1
Q80WG5	Q80WG5	LRC8A_MOUSE	Lrrc8a	Volume-regulated anion channel subunit LRRC8A	22453.5	13976.4	19083.1	12460.4	8963.83			19850.9		17092	21159.9	10613.1	12812.5	25714.7	18575.2	16056.3	22288.8	37414.9	23873.9	16539.2	9451.45		17267.3		10363	12418.5		8227.61	14194.3		33756.4	27962.5	19762.8	16606.1	18478	19250.2	16143.2	18249.6	11721.4	18209.2	27229.1	18514.9	24966.4	2044.51	30567.2	23391.9	20838.3	15619.2	10074.3	19607.5	17541.5	11515.9	31844.1	22705.7	34113.9	24256.8	31978.7	18056.6	20004.6	30057.6	36887.6	17790.7	29172.4	20385.3	18990.5	11853.8	29263.9	22163.2	14458	25619.1	19463.8		12551.5	12262.8	20633.2
Q80WJ7	Q80WJ7	LYRIC_MOUSE	Mtdh	Protein LYRIC	133404	101268	87420.1	83376.2	67422.2	92560.6	67111.9	92546	74670.4	81396.3	151692	39268.8	68697.9	178290	93678.1	100747	133833	148901	130315	68582.8	56272.4	68941.7	104362	72416.3	69364.2	98847	64974.7	65199.8	55793.8	55352.3	109139	144486	131533	114971	85507.6	82262.5	60738.4	135590	72524.1	64860.8	143559	93791.8	136086	129691	172433	87622.2	81109.2	89475.5	89766.3	85140.5	135500	92128	173227	79841.4	187843	113082	165061	66980.9	106435	149813	130614	118567	167596	112684	108223	95014.7	160693	57060.6	75532.6	78059.5	78240.9	66044.3	73348.3	59705.2	73405.5	78130.9	50672
Q80WQ2	Q80WQ2	VAC14_MOUSE	Vac14	Protein VAC14 homolog	39579.6	39118.4	44181.9	37164.1	45686	44940.5	38811.4	36561.5	46734.4	31413.6	39185.5	36601.6	46767.7	45930.2	45010.5	38625.7	45348.5	36294.4	46336.5	45332.5	38748.6	30826	31800.5	31924.7	35809.3	38466.4	39005.6	33411.9	31741.3	40686.4	41141.9	41731.5	33120.4	35640.4	32493.5	32645.3	36451.6	33995	37678.3	34541.9	40817	42199.9	39979.4	46995.4	46805.1	44696.8	35388.2	37051.8	36372.3	33442	40680.8	39502	41880.2	41386	33714.4	45402.4	43956.7	50152.1	46650.5	57813.3	40150.7	36047.8	44107	37066.8	37595.2	34118.9	30758.1	41216.2	36164	43549.6	40152.5	40088.7	29413.8	40828.2	34523.8	32815.1	32360.2
Q80WT5	Q80WT5	AFTIN_MOUSE	Aftph	Aftiphilin	39402.1	44406.6	38371.9	32872.6	56033.7	34805.3	39585.4	42924.6	46373.5	26244.8	45231.7	51038.9	51538.3	42661.2	42647.6	51343.3	32341	27861.5	24184.9	34314.6	51377.1	25129.2	47205.2	35754	50404.4	43039.5	28431.2	20969.8	33884.2	36117.3	48656	38292.6	37973	57081.8	54174.9	38954.4	52162.1	39583.5	55870.1	35163.6	62622.7	55630.8	33296	53911.1	52790.4	30433.9	41414.5	55541.3	39326.4	38462	34920.2	38283.7	28573	35707.1	36566.8	43026.5	30520.6	63529.4	45188.2	36082.7	39340.8	40793.6	24312.3	49953.2	40947.2	37887.3	38889.6	37631.2	43044.8	23213	31342.7	38221.1	39640.9	48531.4	33298.3	41747.2	49366.4
Q80WW9	Q80WW9	DDRGK_MOUSE	Ddrgk1	DDRGK domain-containing protein 1	5741.71	21018.4	5321.86		6628.21			8918.03		7969.8	13482.3	6370.41	8735.9	7844.65	9681.24	6313.81		8894.74	8327.91			5911.14	12950.1				7837.69			5387.01	9812.03	12455.4	6125.74	6250.61	8431.29	6491.57		10700.8	12268.3		8298.48	6398.94	14531.7	11924.5	13310.8					5057.59	9665.97	9703.93	13179.7	3588.46	12375.3	10181.2	9884.95		8353.67	4144.52	11463.1		12559.6			8092.25	4503.51	8473.46			3157.41				6996.87
Q80X19	Q80X19	COEA1_MOUSE	Col14a1	Collagen alpha-1(XIV) chain	333068	240966	318973	240354	201465	135014	96757.9	120479	139790	115270	205060	105631	126765	262467	140295	111701	171258	245544	156581	120191	86755.1	99155.4	93258.5	84550.3	90522.3	95655.7	60863.3	73198.6	84903.7	102828	209930	259904	189566	152774	115455	111196	75651.1	94720	94762.5	118629	321726	163877	320301	224206	265416	186456	270486	194032	155164	208715	423851	207096	239380	147754	267967	137230	198204	138995	205859	206221	215218	178667	239100	147151	144211	133820	162766	78511.3	98439.9	82227.4	109303	94919.7	68049.9	68339.1	82365.4	49279.9	54086.1
Q80X41	Q80X41	VRK1_MOUSE	Vrk1	Serine/threonine-protein kinase VRK1	34884.7	28951.4	32026.1	38013.9	28179.9		31554.6	27377	44604	23690.1	47337.6	36587.3	52784.4	57551.6	49617.1	44852.2	32072.2	33657.8	33518.2	28521.1	26119.8			36104.7	20508.5	28311.9	38665.5	20404.9	20942.3	27016.5	62889.3	62572.1	45287.4	63495.4	58422.9	58470	20487.7	40014.9	37964	22624.1	54475.9	40586.4	48764.9	65600.4	58291.6	20621.4	40846.9	18421.2	29967.8	42529	23941.7	38616.2	65705.1	73047.2	54840.1	54946.5	55041.8	49834.5	59345.6	59830.4	58788.3	51704.2	37583.3	40425.9	33656.2	48374.7	46366	15081.7	28736.9	33671.2	27268.5	32542.8	31323.7	25079.5	38999	82998.5	73872.1
Q80X50	Q80X50	UBP2L_MOUSE	Ubap2l	Ubiquitin-associated protein 2-like	190760	206220	241286	226411	243214	173460	152065	188938	174503	171965	242606	247172	266366	240414	251239	229447	244834	195321	231616	213453	203673	182720	199525	218885	214765	134833	188593	161944	161383	166335	232128	246851	233232	238393	261223	213176	202851	224460	215603	193155	219009	212815	226424	231209	273860	188233	199776	185848	205466	177597	204729	193792	215411	253509	237283	265986	270611	277597	282676	286437	267921	224537	221000	252484	233645	212383	234991	180946	184501	179389	191172	175580	201185	191955	188333	206462	166072
Q80X73	Q80X73	PELO_MOUSE	Pelo	Protein pelota homolog	36943	45095.3	44663	39166	44970.3	35455.2	42457.8	41651.7	35307.5	40029.7	52714.1	51049.8	45662.2	54398.7	42111.8	49374.4	34485.8	37748.3	47599	38616.5	43225.2	51148	48349.6	46774.3	39575.2	38101.2	42925.9	39788.2	36187.6	38226.5	62112	44059.8	53671.2	53729.9	55109.3	41825.4	40165.1	49152.9	47122.7	46822.8	40112.4	54585.2	41780.5	47357.8	43347.1	35210.4	44244.6	43776	50838.4	30537	38406.9	48305.8	48476.9	51513.4	50681.5	47397	52519.3	56907.2	47546.7	45650	43439	54089.8	30309.4	51201.9	55308.8	49655.4	59633.3	32360	51921	45103.5	39172.7	42007.3	46299.6	39059.7	38414.1	45738.3	42670.2
Q80X80	Q80X80	C2C2L_MOUSE	C2cd2l	Phospholipid transfer protein C2CD2L	10798.7	8587.46	9359.06	8874.07	6894.02			9813.96		6067.85	14011.4	5136.17	12408.3	8026.11	7498.68	6820.06		16761.3	10175.3				10764.4								12874.7	11469.3	9524.8	9938.19	8817.16		11676.4	11790.6		6501.34	11337.3	9944.03	15841.8	11023.7	18078.6			7180.78	11250.2				11007.5	8210.06	15407.3	14303.2	13345	12189.1	10671	13415.4	9177.42	7073.39	13197.9	6211.74	10760.6	6065.55	12527.4										7545.72
Q80X82	Q80X82	SYMPK_MOUSE	Sympk	Symplekin	58362.7	66647.4	63414.2	72286.2	68561.9	43812.2	53598.6	48250.8	38976.2	43640.1	73367	86982.9	81090.5	65704.1	89005.3	65970	50607.6	52425.9	60499.3	65580.4	42824.9	45121.6	43325.6	53947.7	55822.7	51179.6	27984.6	40122.3	33670.9	53073	73571.7	78238	65785.1	64410.9	69335.1	48953.3	54046.8	48876.9	58961.2	63368.4	67783.1	50161.3	58869	56036.8	61229.1	38903.4	47164.9	61555.1	48954.8	38450.5	32243	42580	69692.5	88942.5	61738.9	85123.8	68936.1	74606.8	69397.4	61582.3	67295.8	68996.3	51722.9	61283.1	60790.1	59607.1	60929.2	45503.8	60296.7	46523.5	61137.4	62320.7	47601.3	42362.4	39866.5	48368.9	48287.5
Q80X85	Q80X85	RT07_MOUSE	Mrps7	28S ribosomal protein S7, mitochondrial	148000	133986	187577	193467	136004	159278	134317	116241	156518	211170	141737	154376	136982	178330	229779	156500	252493	222529	237465	221175	208551	186659	173807	171847	237190	194767	197715	200490	183940	177965	140734	144885	126624	87711	130073	140877	141965	137019	150163	185609	101013	86595.8	119557	91148.3	181086	160997	134856	131014	139723	175603	129835	181265	160083	175794	129549	178064	161212	139140	218043	206104	185989	153443	206540	156572	159983	175921	169671	148467	144185	163797	223043	141860	209028	146722	171761	144502	130379
Q80X90	Q80X90	FLNB_MOUSE	Flnb	Filamin-B	194974	164175	196166	185406	241694	140013	93101.4	109356	131527	132224	220340	214034	248172	225167	184780	97355.6	145438	234426	137702	139182	187511	108076	212874	180740	111174	142205	143493	102544	124581	127876	210836	262914	224318	179454	313942	185534	146305	129226	207909	141847	278042	147186	402646	183110	198344	150388	162633	218023	207355	163035	240498	149883	264580	185375	269858	172447	250695	265908	195921	190314	202782	174183	200338	171702	134666	264088	165711	139838	99567.5	119370	159187	105097	141077	167983	117176	171435	124290
Q80X90;Q8BTM8;Q8VHX6	Q8VHX6;Q80X90;Q8BTM8	FLNA_MOUSE;FLNB_MOUSE;FLNC_MOUSE	Flna;Flnb;Flnc	Filamin-B	155694	138389	191202	166085	107523	107101	98393	107013	93488.3	124465	123508	118912	112705	160920	136760	83002.6	88964.7	94432.6	113234	93275.1	72394.5	78706.3	81115.2	75687.3	101926	91591.4	94061	77020.1	91621.5	115406	145660	138500	148990	93594.7	97454.9	60145.6	73192	95869.8	56197	97918.7	192491	167373	132661	128462	168664	132814	147054	87990.6	68502.2	91022.8	94170.7	107213	172678	173447	73836.7	153221	141770	90131	158775	158414	152806	126676	101765	104662	90786.9	104028	100490	63307.7	88728.5	101412	94368.4	97933.2	85740	45794.2	95002.3	53998.4	73629.8
Q80X90;Q8VHX6	Q8VHX6;Q80X90	FLNB_MOUSE;FLNC_MOUSE	Flnb;Flnc	Filamin-B	83191.9	128256	156057	160776	111106	87682.3	60066.4	101218	116478	128703	93322.7	138780	76121.8	187035	153252	53132.5	142886	168944	149675	100101	98517.2	101365	137515	93598.7	94971.9	89545.2	97501.3	112493	100699	95365.5	115298	189872	122039	62133.4	143416	57024.2	78164.6	74043.8	101433	80011.4	73775.9	71918.1	130460	95632.2	147318	135111	98132.1	77831.6	125821	80943	89617.9	73901	348666	208589	148665	252029	219618	138359	157940	191776	207090	90788.8	149497	66432.5	78575.8	123416	132348	56007.1	106721	144867	121159	96872.9	101062	89594.9	122266	81554.7	60381.7
Q80X95	Q6NTA4;Q80X95	RRAGA_MOUSE	Rraga	Ras-related GTP-binding protein A	179242	189127	175006	180745	214877	190344	180857	172231	198262	225304	144006	179074	151877	181585	159416	148836	157214	145323	164027	174363	219210	132308	139259	155583	164564	173164	185287	130853	160273	145533	199151	185768	138525	146364	164263	172681	195253	134939	168234	125781	153675	160562	186754	156466	146521	157281	130733	236394	185727	179525	163166	179159	148416	158965	163342	155917	135095	189528	208789	132806	169838	125094	161284	167899	153349	198787	140988	212701	143206	188954	167423	206772	112692	177946	198540	186811	240572
Q80XB4	Q80XB4	NRAP_MOUSE	Nrap	Nebulin-related-anchoring protein	248048	179951	313673	241526	234890	173549	214084	260519	177909	207426	216649	192748	242822	218830	234179	174983	170135	170690	186530	137546	181037	163749	173546	171080	173314	187752	157261	173506	212862	181627	247570	261095	216071	192132	187397	237551	240611	277469	268492	237411	145057	142230	171672	203586	197199	182243	209017	216010	248614	163315	206252	163016	225197	223596	316238	201852	205594	245986	250178	252274	245069	255251	166497	253634	216203	192390	225955	241024	226208	195507	229733	248872	200537	240703	224795	261999	197680
Q80XC2	Q80XC2	TRM61_MOUSE	Trmt61a	tRNA (adenine(58)-N(1))-methyltransferase catalytic subunit TRMT61A	33178.4	22676.9	12566.3	16609.2	26779.4		17141.5	19957.1	15637.1		23800.8	21786.6	18013.4	20550.3	20631.4	20169.9	7746.1		14228.4	19403.2	10081.3	15377.3		13645.2	23081.2	15442.8			6578.61	18111.2	33308.3	20194.7	29962.6	36591.1		16572.1	20172.7	20172.7		16953.7	36394.7	40325.2	28863.7	32294.6	28340.6	15057.3		14883.6	20743.3	25920.2	28060.2		16444.5	21993.9	16380.4	23760.3		15742.1	29727.6	19017.3		37422	12125	33543	22740.2	18912.3	16301.1	18113.9	14472.2		17874.7	28599.3	15329.9	14973.6		21042.7	20868.6
Q80XI3	Q80XI3	IF4G3_MOUSE	Eif4g3	Eukaryotic translation initiation factor 4 gamma 3	190572	195659	198593	204872	189362	115968	144499	178461	152098	154656	152823	185982	234288	164724	205525	196185	172681	168111	177244	185508	129030	144911	134983	159146	166203	106995	116025	128465	131126	141997	214192	163765	184450	210301	168861	170088	144040	158201	147691	168321	165862	210026	204329	192110	162891	125038	126607	121658	148908	124821	132960	119305	133804	151110	149735	145623	114971	165596	186965	147436	154757	190144	178814	209364	178989	176934	164848	139782	161197	115305	154800	132776	139503	100112	115851	114051	125915
Q80XI4	Q80XI4	PI42B_MOUSE	Pip4k2b	Phosphatidylinositol 5-phosphate 4-kinase type-2 beta	141150	109078	92784.1	78618	91539.9	61505.4	104238	106081	80663.5	76847.5	81443	76933.3	71994.1	73453.9	59767.9	102212	66718.1	85425.5	60432.6	73466.8	95942.2	100690	78136.1	83369.7	93956.6	110899	112911	67559.2	80356.4	97794.1	116005	71580.6	99160.4	88253.5	54097.7	75271.4	76939	69405.3	82825.2	85059.6	84655.9	84014.9	69670.3	92257.3	54284.5	78728.7	94713.2	74282.2	91329.9	85639.2	65233.1	92619.2	73571.2	70271.2	74098.4	64311.3	78208.4	74946.4	72670.9	59158.5	66288.1	122489	68699.9	94635.1	115697	67937	80089	103826	104986	64816.2	78276.3	103906	67884	67075.5	59640.2	64231.3	65268
Q80XI6	Q80XI6	M3K11_MOUSE	Map3k11	Mitogen-activated protein kinase kinase kinase 11	18097.2	19975.6	19701.4	16434.2	21291.1		18739.9	27156.9	21416.7	15884.2	23660.4	20125.9	24926.1	17943.1	19899.1	23608.5	17484	21430.9	19135.8	23781.1	22262.7	16115.8	23390.9	23740.7	20790.5	21257.5	45610.4	13180	17411	29823.8	21725.5	19046.2	19046.5	22012.7	23216.4	25111.2	26347.4	17075.3	27097.7	16499.7	16409.5	26250.9	25001.9	20470	16745.7		19076.4	25636.7	25570.4		22646.3		16211.3	18761.2	19256.5	15081.4	15139.6	23671.7	22558.6	19262.4	20825.7	24734	27731	23550.5	25358	29074.6	16075.8	16768	20316.1	26297.6	25609.4	20657.2	24993.8		19505.2
Q80XJ3	Q80XJ3	TTC28_MOUSE	Ttc28	Tetratricopeptide repeat protein 28	42893.2	40369.9	43792.6	38539.2	39359	17787.9	31694.4	23620.9	25336.3	32262.5	51269.7	48572.8	61863.2	40525.9	46190.5	33779.7	23231	31873.3	27834.6	35606.6	24931.5	28401.3	17893.5	33475.6	26429.6	23328.7		28891.3	25418.8	29943.9	48657.6	41217.8	46754.5	42576.8	39204.5	34218.4	25775.7	28514.5	29462.7	25858.6	40680.4	36379.8	40245.8	44745.9	35061.7	29204.1	32512.3	31032.1	31028.9	27668.6	27207.9	33604.9	33215.9	34495.7	32879.6	36170.3	33733.9	41678.2	38988.5	39825.5	40380.4	48088.1	35086.9	45205.4	45111.6	37060.7	37307.8	28210.8	24187	20149.3	18157.9	27000.9	24245.3	14749.1	24189.1	19852.8	28501.7
Q80XK6	Q80XK6	ATG2B_MOUSE	Atg2b	Autophagy-related protein 2 homolog B	26113.1	30467.1	24576.8	26543.6	31151	23785.2	32328.9	23529.5	25905.1	23585.7	30125.5	28039.1	25185.8	28257	30274.1	24310.4	13637.3	28737	20008.1	26987.4	24356.8	25408.9	24029	27104.6	27378.6	22629.4	30134.6	19802.4	23068.6	30213.1	23157.9	30294.9	19797	26844.6	27528.6	27947.5	35992.6	30262.2	30659.6	33262.5	23979.3	24995.6	23513.3	24825.5	27208.2	21056.7	24004.2	34910.1	31417.9	21134.5	23529.9	21283.2	23357.1	29762.2	22872.5	24364.7	20924.2	27829.8	24089.9	22438.7	30278.3	24008.1	19045.2	18768.8	26266.7	30223.3	20894.6	31289.9	28072.9	25298.7	30091.9	29113.8	31976.5	32086.7	28949.8	28970.5	25773.7
Q80XL6	Q80XL6	ACD11_MOUSE	Acad11	Acyl-CoA dehydrogenase family member 11	79800.8	54711.9	76690.8	88120.9	64151.2	95730.6	86277.2	113471	86500.5	126029	58528.6	77068.4	93689.6	71547.3	87518.7	107675	98461.9	109419	96382.4	78904.9	98881.7	63555.1	152275	114011	98821.2	93894.5	103960	109011	82144.4	97167.9	68259.1	61331.6	43336.9	41362.1	40396.2	99730.3	82040	156418	104289	87635.8	24563.8	32383.4	78596.9	87095.1	83388.1	134816	131814	120278	156716	80601.3	112043	103142	30975.1	37034.7	46334.3	41089.4	37634.1	66932.9	74868.6	62950	55032	76115.1	84306.7	112513	132306	85016.5	107970	75489.3	101192	66197.4	98948.6	59609.7	164748	138113	156770	174391	111140
Q80XN0	Q80XN0	BDH_MOUSE	Bdh1	D-beta-hydroxybutyrate dehydrogenase, mitochondrial	40018.2	32247.8	65412.5	61823.7	51098.1	305593	162891	768817	279483	382338	68815.2	73068.8	80505.2	76780.1	87572.3	51262.8	40796.1	84013.7	43042.9	59234.9	90969.4	84341	74654.4	70679.8	81728.3	181871	238371	113353	233080	379448	79575.2	118273	86678	134417	77553.6	118695	70750.8	129632	73385.8	69273.7	47527.4	61664.6	63166.1	54080.3	50187.2	353557	758399	603637	778237	508614	496366	762656	141105	253285	174688	123590	151001	68609.6	82552.6	78126.6	62668.6	90565	66050.5	50003.5	45487.1	62571.3	53302.2	59446.5	93866.6	50109.6	73490.9	49068	725738	356196	419203	604741	203088
Q80XQ2	Q80XQ2	TBCD5_MOUSE	Tbc1d5	TBC1 domain family member 5	127563	116401	125147	139429	127195	111471	148357	136507	123789	134609	107829	137793	144209	111458	135525	120250	108366	115049	104632	128730	134425	118495	122458	145322	134784	109082	132163	107698	143649	145260	114320	106778	119209	132580	123179	120078	114431	118672	117650	122529	112672	142255	120699	126532	105974	124695	125907	123125	124146	95786.4	93847	103432	93239.3	122371	115573	107075	99077	104710	113161	106355	106020	133500	103583	134775	164350	139572	122497	107444	109542	106473	117373	122383	131275	148202	123625	135560	131219
Q80XR2	Q80XR2	AT2C1_MOUSE	Atp2c1	Calcium-transporting ATPase type 2C member 1	23316.8	17153.6	20775.7	15504.3	20483.6	13339.3	15699.2	24357.1	19608	16172	27343.4	11472.4	15658.3	18172.9	24097.6	22334.9	18082.4	26396.2	18774.7	19253.2	17055.4	14177.2	26276.5		17972.2	21592.1		18923.3	19493.6	14938.7	19644.1	25639.5	18902.1	21314.1	19426.9	20486.1	26886.7	23542.8	19406.4	12968.1	29990.4	18800	29499.4	21936.9	21095	15028.2	21344.3	14309.7	19740.1	22572	23164.9	19996	32389.7	14631.3	34567.8	19175.3	29307.1	13810.7	21585.3	18585.2	25135.6	27592	21466.1	22156	21857.4	15766	24890.4				20187.7	20279.9	19043	22878.5	17148.1	18920.7	11915.8
Q80XS6	Q80XS6	SMAG2_MOUSE	Samd4b	Protein Smaug homolog 2	49669.6	35250.9	44273.4	36846.6	48298.3	33886.7	30462.9	41609.4	35235.7	21940.4	40787.8	50673.1	56531.1	32730.7	42039.5	37233.6	25215.1	23029.6	28501	33034.3	28474.7	27877.2	27662.7	25043.9	34549.6	34177.5	30178.5	20904.7	28138.8	24834.7	53407.7	29627.6	48704	55444.4	46058.8	36817.7	29974.1	35899.9	25306.9	30995.2	45919.5	56451.6	45671.6	38768.4	37671.4	21439.1	26468.6	27729.3	19572.8	20232.2	26467.2	19811.2	31908	39636.8	46986.8	45869	46675	33856.1	41171.4	46180.6	40515.9	54888.5	34120.4	44456.5	46479.3	37502.5	43108.5	26306.7	33124	22405.2	23717.3	25401.8	27335.9		21952.7		24805.1
Q80XU3	Q80XU3	NUCKS_MOUSE	Nucks1	Nuclear ubiquitous casein and cyclin-dependent kinase substrate 1	53185.9	69753.9	56904.3	50457.8	56205.6	27420.5	49487.8	28779.8	48855.9	35330.5	105821	49517.4	66540.4	57907.9	60706.8	67044.8	52011.7	73579	51885.9	53961.5	42175.8	30360.2	44041.6	37209.4	53993.5	34625	26773.5	36938.3	50320.1	38174.9	57623.6	33932.5	37490.2	32146.7	32119.3	50550	49514.8	36979	48184.6	54516.6	33567.1	26754.6	42423.9	34508.8	54638.1	43312.7	42463.1	33992.4	27934	24953.5	45466.9	35196.6	62895.6	25042.2	54106.4	55063.5	41387.9	54811.9	50273.9	46109.6	54292.9	64354.4	66225.7	65831.7	57699.1	62460.5	51327.3	31600	36089.9	44918.8	37365.1	48743.3	40535	50884.9	31566.9	29393	29865.9
Q80Y14	Q80Y14	GLRX5_MOUSE	Glrx5	Glutaredoxin-related protein 5, mitochondrial	119419	161665	80864.3	163469	108834	277109	222559	194936	268860	207725	97093.2	112278	113915	90323.6	109163	155098	185227	132026	136455	185529	221343	245348	179881	195605	175650	207900	287268	217785	202883	175158	88988.4	96964.9	90173.1	83560.1	114730	189486	203909	181494	196738	126974	81657.4	92604.9	98753.4	79364.3	130011	221921	219062	169557	190095	284863	252085	306730	64663.2	94411.5	70606.5	75693	58446.5	119157	126003	117372	111135	113804	179804	134588	125336	161337	146023	279404	221096	218628	238611	242927	192415	246272	197006	185281	268082
Q80Y17	Q80Y17	L2GL1_MOUSE	Llgl1	Lethal(2) giant larvae protein homolog 1	76450.3	78609.2	76055.3	63280.4	69391	43769.7	42114.9	77050.1	49370.4	59697.6	66606.9	76631.7	93505	83006.3	86138.8	70410.7	71990.9	72887.2	73551.5	64744.2	59012.3	45086.8	62363	56642.7	60358.5	50498.4	40987.3	38968.2	54714.5	48450	79749.6	91000	76924.1	82086.1	89767.8	52850.6	53924	64222.1	72616.8	44806.7	71665.6	69369.8	76708.7	74360.5	77709.3	52188.6	66236.7	61160.7	69949	49106.4	49065.9	51680.3	91319.8	102676	92067.1	90256.6	90226.8	82017.5	91333	79868.3	81417.6	74067.8	76037.6	77197.6	70406	80952.6	70869.8	53920.3	50779.8	47443.2	53849.5	51260.7	54293.8	59906.2	52339.3	57658.5	71606.6
Q80Y55	Q80Y55	BSDC1_MOUSE	Bsdc1	BSD domain-containing protein 1	30707.8	38046.9	30295.2	41242.5	46108.7	35458.2	40878.6	33195.8	36747.8	41971.6	26029	38881.8	40775.7	32759.8	37519.2	36373.4	33291.1	29736.4	31930.7	38588.4	52832.3	41800.2	34551.4	47068.5	32354.7	33322.5	36481.6	51447.5	31212.9	52954.2	32806.4	28530.2	28304.8	33315.9	41310.2	42010.3	54751	28057.3	46953.9	51831.4	37355.5	39293.5	35637	32249.9	31767	39228.2	48884.2	36285.3	42891.1	37456.3	32341.3	46206.4	21477.5	38807.7	33105.8	32281.2	28369.8	44497.5	34481.4	33782.8	39106.1	32945.8	26775.5	39126.5	32093.8	35817.6	20374.8	55231	39155.2	42072.7	31222.7	38352.1	46251.2	44853.1	27584.5	49418.1	42780.1
Q80Y56	Q80Y56	RBNS5_MOUSE	Rbsn	Rabenosyn-5	22682.4	23808.9	35820.2	26775.5	24049.4	27947.1	29589.7	28322.3	42121	23838.4	35975.6	23415.5	20637.1	35700.7	26251.9	26712.9	38270.6	34992.6	25023.8	30102.9	33416.3	29634.5	27062.9	31450.4	26730.1	25915.1	30706	26717.4	25841.4	24212	29788.3	34201.4	26467.9	25263.6	27922.3	21762.2	21015.5	19131.4	29496.8	25838.5	25134.1	27361.9	26660.3	27633.5	30490.3	31116	42761.6	30751.8	33492.8	23691.8	29893.5	36856.5	21289.3	23510.6	16488.2	25745	17041.8	19651.7	30471.9	30831.9	25834.1	20905.9	29404.7	30128.4	30101.4	29603	26645.5	17187.8	33113.7	22103.8	29615.4	26611.2	32669.1	28431.6	25977.6	22817.7	23566.6
Q80Y81	Q80Y81	RNZ2_MOUSE	Elac2	Zinc phosphodiesterase ELAC protein 2	47685.3	45275.7	42420.2	50152.5	50387.2	43208.2	44953.6	42402.4	43650.8	48826	42675.3	62708.3	44874.5	42687.4	51800	45662.9	41269.7	48479.8	41496	52611.6	58245	43917.3	46835.8	59007.9	48427.6	45239.8	47964.5	52937.1	51567	52252.4	44316.2	42938.6	44007.9	41410.3	42804.5	54449.1	60042.8	46757.8	58693	56033.1	43170.5	45641.9	47699.8	45730.5	46952.3	50046.5	41882.5	48798.1	60023	52293.6	42274.8	50757.2	40260.6	44857.2	39999.7	46481.7	41931.6	53199.3	44580.7	47819	41560.5	44766.7	48303.8	53279.3	51536.2	54267.6	50539.4	61972.6	58917.1	47363.7	60731.5	49829.4	49631.1	59919.6	45696	55230.8	53827.8
Q80Y84	Q80Y84	KDM5B_MOUSE	Kdm5b	Lysine-specific demethylase 5B	19640.5	15495.8	16237.2	23645.1	16638.3			16543.3		15743.2	16192	11549	17475.6	21261.7	19655.9	13069.1	14013	15457.4	19058.8	20065.4				8698.72		15409.5		13454.5		23016.2	17756.3	16855.4	16125.9	17958.6							16100.5	19250.8	13963.2	15869.3	19373.5			13192.4					13949.1	16392.6	12935.9	17235.9	16193.3	13418.7	15308.7	18189	18013.6	17149.4	14970	20744.2	26415.6		17290		14174.6			18498	15451.2
Q80Y98	Q80Y98	DDHD2_MOUSE	Ddhd2	Phospholipase DDHD2	65365.2	73488	66170.4	60621.9	65258.7	93420.2	107352	90947.3	92330.5	91247.6	64405.1	56705.5	45362.9	54194.8	65722.3	55926.8	62213.7	59708.8	59404.4	58478.9	71314.6	83412.9	64514.1	75212	73194.7	83582	72691.4	103501	71002.1	63948.2	67959.1	49890.7	70725	72066.2	51804.2	65630.1	75168.4	85522.3	77501.6	52880.5	90926.3	87126.8	63346.7	69250.8	69846.2	59685.9	76195.4	73829.3	81965.3	67381.6	77266.6	87346.8	39805.8	46685.8	36172.4	52158.8	58966	46472.2	47529.5	56708.5	53138	62102.4	74570.9	70688.1	62013.1	56667.7	64327	64955.2	94917.5	65826	60900.3	81073.9	74567.4	79574.6	69497.9	75706.6	76558.4
Q80YA7	Q80YA7	DPP8_MOUSE	Dpp8	Dipeptidyl peptidase 8		16679.1	24998.5	21691.4	34402	18278.4				22389.5		34494.1	26954.1	19349.1	15781.3			22521.7		27460.9	29749.3	22925.6	36596.7	35111.5	26310				32163.3		17119.4	32674.4	26140.2	17766.3	36777.9	23336.7	27035.3	12948.8	36425	27474.2	19689.5	21974.8	12045.2			24188	17797.1	28157.9	31382.9	16727.6		17735.3	26976.8	38589	28253.8	23737.2	23251	36333.4	21788.3	18064.8	29182.8			36526.4	14390.9	40371.9		24451.8	12467.6	24931.6	29912.3		25553.2	31667.8		23725.2
Q80YC5	Q80YC5	FA12_MOUSE	F12	Coagulation factor XII	41253.2	39683.9	33792.2	29420.1	38984.7	42446.1	34401.8	39481	35148.2	34267.4	24063.2	21215.4	31678.7	28075.6	24371.6	28517.3	39263.7	37863.8	36038.9	26591.5	42688.3	39980.4	42875.3	41435.8	25806	42985.1	47978.3	41957.8	30713	54043	22965.4	24781.5	38654.2	30680.6	22034.8	50150.9	32409.2	58155.6	50680.8	29161.4	62876.2	70773.8	76511.3	57509.9	54361	43550.8	64426.7	78830.5	48962.6	70016.2	65356.5	45790.3	23599.5	19859.7	26772.4	22016	28729.3	38002.4	32569.9	42562.6	34694.2	37362.2	60566.2	48185.7	39926.8	40206.5	41792.6	54117.9	47188.8	53680.2	25734	43762.4	41090.3	41454.5	45813.3	64831.5	42885.1
Q80YD1	Q80YD1	SUV3_MOUSE	Supv3l1	ATP-dependent RNA helicase SUPV3L1, mitochondrial	360751	399468	367375	458146	400864	495897	504249	486999	544876	604588	384977	422595	421349	348964	401194	559908	480514	504148	488284	582830	569398	495743	542047	621061	575049	475263	485871	580244	526777	554768	345587	318353	282217	395228	335665	572673	560118	540680	553041	549268	211293	273438	324348	305194	337235	534051	456472	474375	528733	493064	485828	461541	296042	345408	296430	339948	345854	430884	367530	412192	396321	380772	413297	419656	514869	471959	396730	504309	503770	516721	591451	493600	574168	527693	542907	534189	534346
Q80YE7	Q80YE7	DAPK1_MOUSE	Dapk1	Death-associated protein kinase 1	9694.06	10440.2	14318.3	12197.6	8244.64	18028.5		10508.9	15855.6	16583.5	13212.4		7919.8		11198.1	9453.39	15906.8			13689.8		10084.4		12052.1					9485.88	13895.6	8014.91	11230.7		8397.49		14306.5		12084.9	9693.02	13199.1	12322.6	7234.65		10577.2		13083.6	13342.1	18383.3	16852.5	12878.9	13416.6	6267.16							12446.1			6555.8		10354.7	7761.09	14462.5	7961.11	11516.7	18299.5		12432.3	21149.1	15356.2		10559.5
Q80YF6	Q80YF6	UPK3B_MOUSE	Upk3b	Uroplakin-3b	5273.29		5038.79		8054.41		5282.17																									8271.68	11864.5	6356.68	7854.91						11060.9		9815.79	6846.85							15058.6		15144.2		7784.22	9513.33	7632.96								11488		9356.28
Q80YQ2	Q80YQ2	MED23_MOUSE	Med23	Mediator of RNA polymerase II transcription subunit 23	14481.9	15911.9	12713.6	12784.3	12162.8	9396.97		11943.9	9087.67		12458.9	18780	18188.3	11333.2	15608	11395.9		13295.6	12725.3	8848.76	11875.7	4951.69	16258	15989.3	7947.55	13892.8			17522.5	13273.3	14396.8	13278.2	13642.2	16685.3	15938.7	11250.6	12013.6	10841.2	17416		10686.1	10288.2	13491.2	11811.1	12706.3	12179.1		18939.7	10274.5			8906.09	15983.1	15195.6	17822.3	13137.1	12985.4	15426.6	9839.46	6139.39	15856.7	13318.6	11855.1	7657.9	10759.5	14305.2	9573.17	10764.4		8004.29	9329.59		10649.2	13649.6	11681.6	17452.1	12264.9
Q80YQ8	Q80YQ8	RMD5A_MOUSE	Rmnd5a	E3 ubiquitin-protein ligase RMND5A	43795.3	56013.9	23997.3	40546.2	30384.9	31973.2	39649.1	20659.6	25653.8	23181.6	48753.1	33571	27505.2	23510.8	36702.4	12868.9	29319.7	22783.8	28662.7	38333.5	10980.5	26934.6	17775.6	21962.4	39154.3	30825.4	24038	20574	26259.1	24264.1	17727.4	18094.8	30383.3	17767.9	16770.2	8137.1	25405.6	46669.3	14315	20073	31787	27725.7	26704.1	32928.1	31984.9	24133.7	26693.1	18028.2	22832.4	21105.2	31127.1	34183.2	19770.2	27418	14028.2	23530.7	18687.8	20759	38078.3	24689.9	29346.1	37519.8	31243.5	30646.4	19586	23970.2	35469.8	24685.2	41318.6	26897.7	27766.1	55693.6	28440.2	19355.6	23883.4	14149.1	28255.6
Q80YR4	Q80YR4	ZN598_MOUSE	Znf598	E3 ubiquitin-protein ligase ZNF598	29837.3	25693.7	29206.4	31515.1	42452.7	15621.7	24140.9	32991	22404.8	19654.4	37379.5	37871.8	54759.3	47961	42318.8	38961.5	33081.9	32073	31991.3	23352.3	29691.3	21029.7	34114.5	24356.3	26459.7	25081.5	23704.9	25982.4	28123.3	31532.8	45901.7	48077.5	51035.6	43984.3	53595.9	35586.7	30795.8	34227.5	36231.6	29613.9	33328.3	41334.6	38681.2	41858.8	38505	28544.7	25303.3	28639	24220	22325	15031.4	22785.1	34940.3	36901.5	34773.5	49809.8	48288.9	42687.1	46680.6	37781.3	44559.9	41699.2	34474.3	50470.4	44282.3	43095.7	35822.9	27340.3	31103.8	28578.9	25129.5	24157.9	23135.4	26144.1	21543.6	31495.7	25773
Q80YR5	Q80YR5	SAFB2_MOUSE	Safb2	Scaffold attachment factor B2	28547.2	24043.6	31932.6	22523.3	20365.6	22036.1	24045.4	20128.8	28211.8	16483.3	36959	20498.5	27385.8	30692.6	21114.2	20888.3	31087.8	30864.2	23990.5	14683.9	23403.4		32845.7	20355.6	17131.3	19989.1				11369.2	20259.1	25470.1	28326.5	34078.6	25616.4	25674.2	24500.6	28084.2		22165.4	39557.3	20327.3	32188.8	26531.5	23510.2	19328			18349.3		22462.1		21128.2	26908.5	19325	26496.3	26530.7	17978.6	24351.7	27507.2	20923.7	31421.6	25781	28230.9	27226.6	26511.8	34920.1	16998.8		14201.6	22424.1	14742.5					24109.4
Q80YR9	Q80YR9	R12BA_MOUSE	Rbm12b1	RNA-binding protein 12B-A	15498.1	13787.6	23117.2	13289.2	15918.5					11928.3	8191.96	16181	20158.3	9656.18	14955	11517.8	18253.6	14228.4	18147	14811.5		7309.18	17270.7	11284	10908.3	12929.2					13730.5	14958.3	12500.4	11811.7	15392.4	13564.3	13489		17330.8	10655.5	17606.9		13016.2						13231.5		15336.8		11978.6	17053.6	8809.69	24135.8	10445.5	15273.5	18395.7	13895.6	14351	14791.9	12705.2	15067.9	14883.9			14112.9	7440.38		10826.7	7105.69	17565.7	7425.31			9320.91
Q80YS6	Q80YS6	AFAP1_MOUSE	Afap1	Actin filament-associated protein 1	18974	26039.6	58162.7	30776.6	35132.1	17579.7	13887.2	26724.4	19315.4	18093.4	24695.4	31417.6	31086.7	34148.4	31821	19898.6	16705.3	29039.2	18966.5	30086	19544.6	14490.9	16393.7	18017	27209.9	19569.6		17686.8	14575.7	19466.9	30328.4	49455.3	32881	31895.5	34177.5	17410.8	31296.4	19850.2	19487.6	35682.1	30782.8	33971	34573.6	27830.6	31370.2	24220.7	26772.8	23648.7	16200.6		16575.6	17459.4	61235	34249	25096.8	39827.4	37403.4	32321.4	39682.2	34167.9	37566	28092.6	16769.1	34345.8	20594.2	18919.5	24436.5		12842.5	20469.1	20059.9		17024	18707.8	15246.2	12031.2	13627.8
Q80YT7	Q80YT7	MYOME_MOUSE	Pde4dip	Myomegalin	35554.1	27188.6	45581.4	42573.8	25313.4	32204.6	21213.7	24229.2	19559.1	27651.7	28580.9	31507.2	36294	41063.3	35982.4	22479.5	25639.9	39497.8	33635.6	40671.3	29682.1	30508.3	28841.3	22099.6	39084.9	22508.5	13324.9	22292	21284.1	34931.8	37821.7	37466	29773.1	30645.1	40698.7	22316.4	28259	21362.6	27218.8	24931.4	31975.2	33703.3	47601.4	36534.4	30032.4	15845.9	29379.2	28488.2	26801.4	17202.5	26013.5	35805.9	30628.6	36651	34785.6	30201.4	30936.4	28926.3	43142.7	30988	34573.4	34814.9	34601.4	24960.6	35592	31097.3	37754	20641	25627.3	20277	34184.2	27803.9	34312	15526.8	29393.4	16642.4	19463.8
Q80YV2	Q80YV2	NIPA_MOUSE	Zc3hc1	Nuclear-interacting partner of ALK	16160.9	24089.2	16743.8	12740.9	24326.3	12245.6	15949.1	8278.02	18976.2	12531.7	24551.4	26047	24386.8	18533.6	18672	19131.6	16487	14683.5	16161.8	16776.5	15807.2	15550	16275.7	16346.2	15410.9	17086.1	17459.7	13601.2	10609.6	8651.58	18224.4	14249.1	17877.2	21547.6	20196.8	19382.8	15815.8	17329.4	16954.9	10546.1	21246.6	19450.6	17670.9	17082.4	18105.8	10954.6	13117.9	16345.8	18138.1	13437.4	14985.6	16241.8	16788.8	19164.2	22207.6	17155.8	19975	23617	17620.3	18303.3	20259.1	14104.1	17698.5	25498.7	13596	15651.5	19925.4	18653.8	17552.5	10082	9761.02	14259.3	10458	13050.6	10885.8	12376.2	17267.4
Q80YV3	Q80YV3	TRRAP_MOUSE	Trrap	Transformation/transcription domain-associated protein	27372	24872.6	27443.3	24437.7	28720.5	16542.9	22735.6			29609.8	25337.7	36246.4	44400.7	32787.9	33897.7	58397.5		36069.2	13534	17534.6	44352.1	24844.9	52098.4	19534.3	68148.1	14276.1					28764.1	29705.7	25283.5	26283	39314.8	43789.1	57093.7	26388.9	43818.1		26754.1	27797.6	45790.9	24061.5	26615.5		35722.9	42729					38418.3	34723.1	37389.4	34049.8	23557.6	29311.9	36196.9	22499.1	34403.7	37591.7	27745.4	21752.6	22008.3	38136.2	22508.9	33886.7	32649.8		20399.9	25385.7	16183.3	42976	27809.3	53519.9
Q80YV4	Q80YV4	PANK4_MOUSE	Pank4	4'-phosphopantetheine phosphatase	228321	220680	170947	189579	184330	315370	361829	370375	323787	341740	150338	184454	167154	140838	172370	325382	260854	224106	246697	240466	316307	366120	278432	348905	296774	370528	339770	378488	371584	304126	133401	122330	147955	139650	121216	296711	301423	286855	286673	261201	121601	163143	117061	143698	168613	278998	259144	232277	269527	279782	238171	262726	103094	146650	122856	132668	125132	184061	166333	162896	163968	167174	215043	238810	214797	194280	206901	347888	372026	341845	305077	359899	301945	316767	339722	305394	318853
Q80YW0	Q80YW0	CYH4_MOUSE	Cyth4	Cytohesin-4	13799.6	13998.7	30210.3	14638.9	20806.5			8940.83	18541				14854			16282.7						12725.7		23919.5				12504.6		21832.9	17329.7	19550.8	14326	23372.6				17664.1		22846.2	40004.7	37933.2	29085.6	46710.6	24161.2		31837.5	25058.3	16615.1			26032.1				23004.2										11628.3				18452.6			22119.6
Q80YX1	Q80YX1	TENA_MOUSE	Tnc	Tenascin	18848.1	14079	33444.3	25827.9	35295						19624.3	20801.5	14673	22579.4	17126.2	7740.87		12915.6	12053.3												24300	35656.2	26728.2	30686.1	32086.1						79288.5	22883.1	51706.7	28586.1	31660.7			25845.6	12131.6		13958.6		27694.2	14583.5	26049.3	18634.8	20420.3	30591.6	22614.3	25567.6	23097.6	15039.4		27412.5	13397	24765	12788.3	10211.4
Q80Z25	Q80Z25	OFD1_MOUSE	Ofd1	Oral-facial-digital syndrome 1 protein homolog	9182.91	8281.7	9996.66	13775.2	10718			11591.1			13871.7	9337.22	19517.2	7932.37	9460.34							8145.92	8210.42					7475.23			13613.8	10994.9	13457.9	11568.9	6009.7			8100.37	11543.9		8659.18	10296.7	12363.6	16684.5					11527.3				18928.3	19018.2	20071.6	15039.4	19842	19228.9		10045.7	16342.7	11814		14735	8552.32	9618.94	13278.4		7746.5			9065.94	5365.94	8864.56
Q80Z96	Q80Z96	VANG1_MOUSE	Vangl1	Vang-like protein 1	7592.77	8773.58	12368.1	12203	14429.3			14174.2		9889.22	7161.62	9456.84		21085.3		22165.7		17125.5		7819.89		7266.2	12991					13494.6			16134.3	17784.2	14765.9	20206.7	16325.8					10630.7	12367.1	14822.5	16849		18297.7		21923.6		14731.3		15635.7		19597.3	11973	28281.2	15540	21780.3		19248.3	20697.8	14131.9	15469.6	19356.4	11205.8	12484.7	9596.53	10235.5			4374.58	10698.7				18627.3
Q80ZA4	Q80ZA4	PKHL1_MOUSE	Pkhd1l1	Fibrocystin-L	37763.4	27810.5	22692.1	34568.5	34329.5		63397.4	59809.9			29490.9	28494.5	33390.6	29351.6	11400.9	48234.3			20856.2	34814.3				30667.1	39059.3	71716.8		28156.7		60332.5	40974.4		35285.8	43546.3			56679.3	78974.4	64074.2	34880.2	30087.4	40386.5	39134.9	45762.4		19594.1	39791.4	70944.6	55103			45220.8					14712.8	43793.6	29690.6		21483.7	34337.4		45430.1	49367.5	38078.8	35421.4		55693.4		41007.8	63788	56307.5			68903.7	68612.7
Q80ZI6	Q80ZI6	LRSM1_MOUSE	Lrsam1	E3 ubiquitin-protein ligase LRSAM1	48895.4	55045.1	50669.9	52498	57984.7	39154	55931.1	61078.3	47966.6	62409.9	47778.7	58149.7	60675	45700.9	51513.3	50211.6	43191.3	44014.8	52701.9	43611.2	54140.3	42511.1	49559.7	47839.9	62397.8	44732.4	31125.7	51114.3	53990.8	54716	52745.6	45323.5	44329.9	51704.2	51179.8	56693.3	64583.6	74849	61688.4	47130.8	50260.9	52924.5	55459.7	49000.7	50760.3	44591.9	53768	46514.7	50049.7	33344.2	49990	44990.9	39143.6	41653.4	39195.3	47606.7	33012	55666.4	48777.1	42442.7	47755.3	52368.5	46553.8	52977.5	54213.1	50503.7	51274	50823.7	58247.5	50135.6	44351	52303.3	50765.1	44300.7	48843.8	62260.6	50185.3
Q80ZJ1	Q80ZJ1	RAP2A_MOUSE	Rap2a	Ras-related protein Rap-2a	12662	11059.1		4241.09	5414.11			7561.89			13358.8		6164.52	8271.81	4183.81			9694.97		4056.66		6455.3		7482.57	6256.13	6022.21				5672.41	5610.13	7631.75	10986.6	11356.6	12830.3	11016.4		4957.44		4187.4	13047.2	12141.1	19199	7230.54			11782.4				11243.3		5551.74	3267.3	21891.4	5756.93	7206.74	6198.95			10059	8081.99		7486.53			7878.96		6992.91		7218.44		3840.93				6103.21
Q80ZJ6	Q80ZJ6	ZER1_MOUSE	Zer1	Protein zer-1 homolog	30837.5	30658.3	31710.2	31762.9	16265.6	27234.3	32641.9	34304.2	21205.2	28980.7	21724.9	19892.1	19830.5	21190.6	21816.3	24050.5		28949.2	32561.3	28383.4		33614.4		27370.8	28309.5	35993	22323.5	28568.3	34804.8	37035.9	18568.9	28849	21231.9	24196.6	19327.2	14004.4	23832.2	23998	37378.2	29533.7	17828.6	27630.9		27780.3	19338.4	23347.8	32190.7	28909.9	21715.8	24370.6	25389.1	28212.8	28425.3	21449.8	13162.8	20185	15081.4	52358.3	23646.2	23401.2	22952.4	24114	35887.5	23327.6	31423	27749	26054.7	26552.5	32513.5	31348.3	35951.9	37495.4	36734.3	17441.8	35152.6	19978.3	29270.2
Q80ZK0	Q80ZK0	RT10_MOUSE	Mrps10	28S ribosomal protein S10, mitochondrial	189230	172922	201477	222159	158325	246983	181818	189524	233420	247350	171647	161688	165021	266243	255569	212631	381124	372267	305732	300774	194934	260773	241972	266412	189922	234166	275831	279824	284809	262472	208976	259059	187723	167514	162122	157067	142126	222462	158062	259247	100832	94604.5	157423	151436	245421	164142	258307	154543	200573	216734	245650	246486	236862	187828	167354	192301	265279	183973	241576	322653	242116	262900	289410	202498	256598	276069	227533	141761	182903	273133	283369	212240	216604	176859	270599	135409	163644
Q80ZK9	Q80ZK9	WDTC1_MOUSE	Wdtc1	WD and tetratricopeptide repeats protein 1	34307.4	33671.9	31140.8	30760.3	26304.9	26423.3	32131.2	25223.3	32871.7	29800.7	29728.4	31575.9	30670.5	31497	32564.6	33500.1	25633.7	32517.9	38062.2	28325.4	23713.3	32827.5	35651.3	23799.2	33764.8	26257.8	31197.7	30424.7	29094.1	27612	30623.8	26687.8	30192.7	30411.1	28794.2	25751.2	31838.7	30546	33146.6	20088.5	29678.5	33186.9	37123.1	31394.6	26399.8	29056.3	36405.9	25850.8	27870.9	24068.7	22438.3	25666.1	21101.5	27009.1	28257.7	38577.8	30275.1	26502.6	32138.5	28632.7	30239.5	36237.1	31139.3	35086.4	38163.3	27410.8	31870.8	28882.6	30948.3	23785.8	29364.6	31883.1	30096.7	25095.6	29765.4	34855.5	35875.5
Q80ZM3	Q80ZM3	ETKMT_MOUSE	Mettl20	Electron transfer flavoprotein beta subunit lysine methyltransferase	45464	47781.3	41338.5	47471.9	38245.6	56859.9	51360.1	37842.7	57132.9	45252.3	29068.2	51484.7	40315.9	27061.4	40010.3	64774.1	50812.4	51996	40037.7	57162.8	55045.4	42492.2	61021.9	55728.2	55357.1	45052.2	48795.6	62083.1	88426.1	51707.5	31808.6	42024.3	43772	43978.8	43483.4	80339.6	70603.8	71019.6	62991.3	53254.5	30931.5	31160.8	57388.2	40079.1	50012.9	57988.6	56873.8	69971.1	45203.2	68138.3	49172.9	71021.1	29764.4	35007.7	39620.6	47891.2	34247.7	43526	37455	36039.5	39047.1	45206.6	50794.5	60445.2	73667.8	83815.2	55334.3	91108.2	83446.8	61488.2	75087.7	74979.5	111717	102720	106776	104117	123029
Q80ZS3	Q80ZS3	RT26_MOUSE	Mrps26	28S ribosomal protein S26, mitochondrial	119698	99648.2	129987	141221	127586	132762	114193	104910	150749	155592	107590	144105	108206	136889	183038	137902	183850	180805	170327	171170	166080	144862	177755	134426	182487	132596	165255	148922	161518	151464	119225	144113	91917.9	104989	129733	147715	133491	125661	161215	123923	75404.4	60605.6	118857	97649.6	148764	137786	118453	133684	125652	149315	119477	135789	110256	117725	119788	116494	105739	138199	180482	146342	166418	122214	180190	127496	142866	155761	129630	133599	115952	121959	171422	121199	148999	151522	127049	145856	133397
Q80ZV0	Q80ZV0	RNH2B_MOUSE	Rnaseh2b	Ribonuclease H2 subunit B	21897.7	19464.9	9977.87	17526.3	22412.9		10811.2	15260.9		9059.36	23828.5	27939.5	22688	28692.1	22498.7	12207	14467.7	19497.2	21543.9	16115.1	13662.5	11115.5	11198.1	11539.2	13147.1				14144.3	16420.4	29588.8	30647.5	31667.7	37099.1	23322	23779.2	19219.4	11940	15655.2	17197.4	24747.3	23319.2	26550.8	27525.9	26399.8	19599.7	22043.5	21538.7	13068.8				32015.1	48931.3	44846.2	30267.5	32864.2	33905.3	25006.2	18477.3	21484.9	23974.5	16522.1	16711.8	23355.9	23773.8	15599	16353.1	6987.01	14003	9466.87		16024.1	10808.5	10577.7
Q80ZW2	Q80ZW2	THEM6_MOUSE	Them6	Protein THEM6	26306.6	15269	36696.5	25231.5	21622.6		26113.7			31397.4	17978		14909.2	29843.7	22782	35813.1	40088	61267.3	33227.7		22685.1		63616.9	25052.3	26581.9	38061.1		28875.3	20128.5	34486.7	28787.9	46165.9	15325.3	19584.1	25404.7	35205.1	24146.1	36475.3	34220.1	54213.1	19324.5		34810.1	40839.1	33881.6			31327.3	35432.1	26451.4	31331.8		30099.7		25903.6		26843.2	16841.6		15401.1	25475.1		49199.9	23593.2	32589.2	27017.8	26619.4	18074.1	26798.9	33419.5	29424.1	20322.4	36971.3	28073.1	36112.6	26588.8
Q810A7	Q810A7	DDX42_MOUSE	Ddx42	ATP-dependent RNA helicase DDX42	172633	172047	206618	185191	190076	111039	106060	133226	129846	132790	186324	199704	239821	179726	208309	152402	142912	154752	153793	163279	137848	116714	144180	138781	164968	95319.8	88432.3	114477	116025	117752	264432	224738	209271	225443	263536	168307	157120	167502	153665	139237	178060	163009	200003	194981	196197	121901	146410	157177	130408	103427	123158	115561	203744	234353	218616	213690	225531	218613	225620	182073	199368	179767	154286	160948	159322	210355	166949	122219	116591	117304	137909	139622	130274	115059	111605	121645	101975
Q810B6	Q810B6	ANFY1_MOUSE	Ankfy1	Rabankyrin-5	55992.1	68753.4	61037.3	71536.9	73305.4	66323.8	51088.2	60497.8	62586.2	47695	50793	54175.8	57167.8	52288.3	61916.6	46145	55579	47700.8	48921.7	62099.8	49060.7	51558.9	33361.2	40291.5	46793.5	45321.5	65233	43905	41147.9	57851.1	53977.2	53557.5	60112.2	43241.1	48228.7	46420.7	45200.7	60854.9	46824.4	42999.1	72827.5	56865.2	66054.3	65308.9	64209.2	52266.5	60413.1	51479.6	52425	71321	54125.8	66056.5	58700.6	62862.1	52061.6	59276.3	48729.9	59559.1	64724.7	52317.1	57324.4	64845.7	53496.1	53595.3	55397	46376.8	60076.3	54192.1	57051.3	50165.7	54126.4	53438.2	62454.3	38261.6	47238.4	46631.9	60623.5
Q810B8	Q810B8	SLIK4_MOUSE	Slitrk4	SLIT and NTRK-like protein 4	15685.8	13561.5	14449.7	8833.47	10093.3		8053.55		6916.38		19608.1	11367.3	13225.2	17184.4	14272.3								11051.2								29270.1	27273.9	22927.3	26116.3	28235.6	14800.1	11629.5			17332.2	26070.1	18454.2	35587.1	14537.8	10717			10420.4					23364.2	28240.7	27059.9	14397.2	31810.9	12949	19464.3	16194.7	17493.2	23432.2
Q810D6	Q810D6	GRWD1_MOUSE	Grwd1	Glutamate-rich WD repeat-containing protein 1	102314	137339	78868.2	98276.7	98346.6	73072.4	101705	96302.7	69051.5	78255.8	114250	80846.4	95773.7	93950.4	94339.8	79739.2	75259	71105.3	74213.9	79001.5	84030.9	89819.3	51489.6	97999.7	73942.9	92406.1	68026.1	87230.7	94365.3	60962.3	104702	78080.7	111826	98988.4	76176.7	77962.5	76448.2	96394.8	78393.7	55919.3	136335	146425	89411.6	128077	77259.2	74440.6	83944.3	77781.5	77358	89230.7	83267.5	83501.7	81221.6	96727	72660	101092	113104	102948	80487.8	72768.1	87043.7	101748	65640	115417	95991.8	83490.7	95198	78936.7	105928	83298.8	65855.9	101708	71585.7	71934	54066.3	88671.1	70468
Q810J8	Q810J8	ZFYV1_MOUSE	Zfyve1	Zinc finger FYVE domain-containing protein 1	40261.8	47716.5	39566.3	55621.1	50701.6	28328.5	37659.5	50394.1	52585.1	32385.9	75342.1	77008.8	56530.5	51059.3	54368.1	46740.1	45320.9	40198.6	47065.3	47642.1	47828.9	41716.7	56559.3	35427.2	47217.6	37106.6	21752.1	27332.5	39056.8	45844.3	58410.6	43208.2	64647.1	62875.9	40370.6	52774.8	49086.4	52636.2	48838.9	55972.1	45290.5	50851.1	45617.4	34643.1	25562.2	31234	35436.7	41648.5	38541.6	18976.3	33806.4	36510.7	40322.4	45245.7	45905	53074.7	32160.9	55874.8	42532.6	44791.3	43521.9	56275.5	34967.6	57992.5	49194.1	61877.2	40822.6	50156.9	36080	29072.3	41166.1	43168.2	29791.7	37421.6	49972.5	50263	34931
Q810U5	Q810U5	CCD50_MOUSE	Ccdc50	Coiled-coil domain-containing protein 50	33958.6	42132.9	23698.3	38763.3	34582.6		34096.2	47118.8	39042.3	40688.9	45354.2	46090.5	52529.7	36215.1	38271.1	25966.7	31424.7	31550.5	36143.8	35916.7	36933.3	41793.4	30780.7	31424	30188.2	51058.5	38892		23579.5	29641.5	43284.4	30351.7	40202.7	36239.7	36939.8	30975.5	30529.5	33353.6	34212	28070.9	41131.2	41974.7	37599.2	48473.4	43187.6	44021.6	42494.3	40269.3	29637.9	30728.7	25084.4	36705.9	30853.1	30918.2	33317	32682.8	35446.2	34242.7	44624.3	43380.5	43631.6	42690.8	33359.7	46877.1	35100.1	39906.3	37673.4	26675.5	43334	27343	29993.2	33490.5	32677.2	25188.6	26749.7	57684.4	36935.5
Q811D0	Q811D0;Q91XM9	DLG1_MOUSE	Dlg1	Disks large homolog 1	208784	204094	240794	167890	167396	172853	199489	265205	180716	246125	226134	180728	200610	222387	201264	251502	234214	280790	261925	168209	241239	159341	268664	240627	235580	206944	180206	183528	170499	161528	253394	208103	236364	241661	239698	212590	199358	302474	214921	189085	254029	240552	226874	211060	209164	184673	251614	250419	258706	159532	217107	193038	238334	237601	236781	194728	223863	213589	251928	224304	235327	225700	210650	243783	237560	234390	268513	147111	214384	211323	182098	172217	227146	209064	219257	253907	137106
Q811I0	Q811I0	ATPF1_MOUSE	Atpaf1	ATP synthase mitochondrial F1 complex assembly factor 1	156100	136359	157480	140329	122731	178343	216704	219928	179274	182452	127921	118606	113883	121686	123162	173347	108828	135738	151591	182929	197139	205961	145856	166384	209603	205644	165475	228183	267924	202371	111270	106202	133833	158666	111839	165028	189635	170076	172927	180469	103087	128224	93287.9	94386.9	113436	181211	181133	153213	165294	185951	143593	159774	101635	100454	96275.1	140489	108936	131880	122979	160114	132937	146846	150672	179665	186221	142953	153888	162241	227208	219311	181055	223315	199395	191599	186751	155166	206207
Q811J3	Q811J3	IREB2_MOUSE	Ireb2	Iron-responsive element-binding protein 2	79506.6	91722.2	73121.5	90784.8	78397.4	69158	73602.7	64540.2	84709.4	52445.8	40119.7	42374.5	29049	37018	45653.2	71788.3	60262.3	76147.1	67749.6	86599.4	38791.7	70106.9	36688.8	54757.4	66066.2	60005.3	72028.4	58593.9	67770.8	66751.8	51641.9	40367.2	46605.9	63271.7	35100.7	76246.4	50847.5	58841.4	48058	57662.2	68041.7	117753	59342.7	65617.3	73447.4	69184.1	84200.9	47833.7	62361.3	80737.7	65419.2	80802.4	24217.2	36911.8	21250.5	33683.5	37728.6	44332.9	55409	56821.7	68584.7	63392.2	77710.6	104525	134530	80103.8	99149.8	70772.9	77600	60013.8	68758.3	72871	71502	47758.8	77552.3	49003.7	49082.4
Q811L6	Q811L6	MAST4_MOUSE	Mast4	Microtubule-associated serine/threonine-protein kinase 4	120452	114027	140522	112358	113422	79623.7	113821	125261	127999	134003	84464.6	109028	108955	112620	116244	124815	122586	147275	124586	120913	134276	109520	141917	152708	117814	112789	123866	129905	115922	99635.1	117386	117120	101266	94572.2	95572.7	135684	141610	136226	119909	122295	89410.9	92567	123696	110730	111919	116164	106490	111900	107425	105916	156606	124952	133597	125074	129272	111973	109550	126395	114244	95344.6	126891	122820	132702	126611	132181	94973.8	141214	109971	111578	151761	139542	108533	141309	147533	135671	119717	120857
Q811P8	Q811P8;Q80YF9	RHG32_MOUSE	Arhgap32	Rho GTPase-activating protein 32	29961.3	25992.3	26126.2	18799.5	23301.1			57157.2	23380.5	13100	29918.5	28238.6	29446	31794.9	24654.3	16307.6		19426.1	15527.9	21602.4					29710.6	15734.5		27602.5		15549	41578.5	31238.7	36970.9	46302.4	27990.4		30119.5		20154.7	21198.5	23507.4	39802.8	25242.1	35007.6	21631.9				13841.9			18533.1	26746.1	33274.8	29585.8	30171.2	31396.3	25588.5	26237.2	28019.1	24625.9	36872.6		31100.6	35200.4	23430	37409.8					21418.6			13738.3
Q811S7	Q811S7	UBIP1_MOUSE	Ubp1	Upstream-binding protein 1	117120	88388.3	117986	116452	83275.6	55795.9	56639	83814.4	77999.1	65005.5	79226.9	72734.4	81406.1	121819	102052	104662	100680	80319.2	93626.4	73368.7	68734.2	51505.5	64581.8	56497.4	78453	57389.9	52377.8	56366.8	69218.9	68730.6	126302	135245	93180.1	91093.8	113780	68686.6	62291.6	77423.9	90700.4	98927.6	99762.6	109080	113493	78742.6	96570.5	73475.5	88957.5	72050.1	73695	82083.3	85049.7	73815.9	117710	142412	96922	102800	90665.3	84121.4	149132	127034	107299	120275	86549.1	105541	121285	83699.7	82596.6	53440.1	76244.5	65854.7	103361	51786.6	95672.8	64200.2	88007.4	69933.5	52227.6
Q811S7;Q9ERA0	Q9ERA0;Q811S7	TFCP2_MOUSE;UBIP1_MOUSE	Tfcp2;Ubp1	Upstream-binding protein 1	33491	34926.9	18673.6	20023.6	27908.5		23740.4	28327.8	22678.4	12299.1	43704.5	25405.5	22312.6	22202	32355.1	35962.1	21179	20665.6	23027.1	22950.2	23567.8	18809.1	22174.5	28676.9	16464.5	19075	13938.7	15468.7		15622	36673	26938.6	38572	47338.9	30260.2	19627.1	18121.5	27107.9	20987	17269.3	43176.6	45408.4	23043.2	37040.9	28372.7	20159.9	30101.1	18957.2	31347.5		18286.4	18640	24632.9	33523.7	26810.4	28135.2	25075.9	34330.2	43699.9	27905	23705.9	39432.1	23529.3	44860	34157.6	17543.3	36970.9	20419.7	33924.4		16617	23795	12053	21861.6	14545.9	23430.8	19124.7
Q811U4	Q811U4	MFN1_MOUSE	Mfn1	Mitofusin-1	284633	244384	331036	240301	257934	315880	289622	353495	265257	379088	361212	268304	274677	433420	343783	400500	431537	523944	450052	310924	361993	322149	517213	387729	399213	320939	299551	333529	348521	217482	362118	476261	332872	325521	440010	379648	322100	453561	373502	366509	253356	228219	366032	342166	372580	272144	336548	360370	348388	212835	327010	256142	430612	340859	474984	375339	450465	363928	383135	475952	479467	298121	347216	305087	269618	347092	367480	215952	274707	333935	338476	238348	331176	300298	330212	405330	224743
Q812E0	Q812E0	CPEB2_MOUSE	Cpeb2	Cytoplasmic polyadenylation element-binding protein 2	6665.64	13984.3	15643.8	12387.4	17485.3	8354.63	10449.2	9691.42	11604.4	15176.2	16485.4	15567.6	14638.7	15015.1	15118.2	14990.2	9400.19	17127.4	23470.2	18470.8	17764.1	16848.7	18918.8	20463.3	21037.8	21850.9		15431.2	13238.4	16393.6	14304.2	17135.5	10886.4	11969.2	14530.5	17524.7	17885.2	17656.8	17996.8	37349.9	6952.95	14535.1	13411.5	13976.9	8621.53	16559.2	10799	14634.5	12808.8	23416	21846.3	11771.8	13879.4	9202.7	13261.8	13974.5		13622.6	11737.7	15699.9	13770	16891.3	12824.2	14376.2	18089.1	21935.9	13267.1	17381.1	13649.6	14246.8	14096.6	15748.2	13134.9	14643.7	14177.3	12539.7	17062.6
Q8BFP9	Q8BFP9	PDK1_MOUSE	Pdk1	[Pyruvate dehydrogenase (acetyl-transferring)] kinase isozyme 1, mitochondrial	593960	656257	527239	744928	670505	846369	799087	958519	871088	892405	655345	688627	597860	661276	674789	890769	1000370	853569	713118	958343	683224	703223	900056	1166560	871556	992488	655513	999416	876243	1031470	661129	662416	585158	558299	612022	848746	987560	805169	887482	904402	353169	457647	531169	537184	637942	741967	748971	906657	925245	911689	846577	918551	618068	712190	613518	667582	580197	756225	699398	836143	755644	649187	775444	813213	899542	793422	686525	904574	882679	927376	959374	890442	810013	1058660	939513	788760	894849
Q8BFP9;Q9JK42	Q9JK42;Q8BFP9	PDK1_MOUSE;PDK2_MOUSE	Pdk1;Pdk2	[Pyruvate dehydrogenase (acetyl-transferring)] kinase isozyme 1, mitochondrial	545209	681925	830546	988768	457071	1019210	789003	991161	915302	1512860	426725	728709	740839	675899	787354	1287200	1361060	1261280	1222580	1566320	823052	963266	1083320	862769	1454680	881974	757299	1423960	1309630	1683520	675392	753905	528001	459301	542988	1100400	1142950	1014160	1022880	1584070	243593	487101	462324	581542	728973	1042110	1118620	933641	841005	990287	823203	1272210	684425	681774	377349	678769	557883	767002	1124870	973991	980384	773976	930073	837728	1133520	1018800	699794	1278000	678186	1330950	1397950	1170250	1564310	1257860	1301990	738705	1256900
Q8BFQ4	Q8BFQ4	WDR82_MOUSE	Wdr82	WD repeat-containing protein 82	134822	107461	137656	137596	144084	67780.8	93643	88436.5	85231	75004.1	127289	165279	195711	121649	157551	99122.7	100832	120122	126679	121055	117209	89766.4	118861	112681	96661.7	77143.3	59021.3	75089.5	73647.8	94329.5	160779	149151	138561	104875	180243	101260	101923	95461.2	107673	115245	117320	112295	136509	124752	118572	80819.2	73016.4	126064	110243	65969.4	82048.2	69621.6	173244	179360	185844	134933	128728	184411	156518	111968	137097	162174	110025	121666	128072	152862	104990	89489	105753	65199	113028	77217.1	111170	88056.7	89707.1	93204.6	77104.6
Q8BFQ8	Q8BFQ8	GALD1_MOUSE	Gatd1	Glutamine amidotransferase-like class 1 domain-containing protein 1	67796.8	77120.3	67048.3	65632.4	76293.2	49294.7	67578	63331.8	55420.6	58437.4	58781.5	62078.7	56047.7	48433.9	50464.6	63725.8	57032.4	48181	53796.5	55112.4	65194.6	42719.8	51971.8	55415.3	52341.2	57969.3	46954.5	48939.2	48768.7	52134.8	60189	52374.8	61655.1	62681	69843.1	53896.4	57926	53651.6	61012.2	55032.1	78129.6	85059.6	83793.1	73792.7	62966.9	58242.4	55202.3	58411.9	63290.4	59110.6	64604.6	65024.5	47565	57176.4	50844.5	58203	52668	64113.9	46548.4	55931.4	40532.6	53526.2	57242.3	59883.7	50872.1	60156.5	45730.1	50959.3	54676.2	52852.5	59674.4	60858.7	48299.3	50209.1	38915.3	54085.5	51237
Q8BFQ9	Q8BFQ9	KLH42_MOUSE	Klhl42	Kelch-like protein 42	16690.7	15541.2	15532.6	15019.2	13089.4	15690.6	10005.5	11997				13651.4	11783.3	12806.7	11868.3	15677		15403.9	15566.9	13237.9	15121.6		21217.1	16906.4	16516.9		23611.6		16631.2	16248.2	22403.8	14134.8	12450.7	18705.5	15140.6	20579.3	22770.5		15590.6	15088.8	9922.76	17767.2	15955.7	11523.7	9763.54		18314.4	20315.2			19747.9	12548.1	14580.6	12075.7	13302.3	12762.9	13780.8	16708.5	16021.8		17415.8	13365.8	17940	20859.7	15265.1			15787.1	15832.5	19438.7	15350.7	10187.5	13570	17047.1	15378.3	15845	16591.9
Q8BFR1	Q8BFR1	ZCCHL_MOUSE	Zc3hav1l	Zinc finger CCCH-type antiviral protein 1-like	29861.7	19890.1	31153.4	28953.1	27212.1		14566.8	11394.4	13506.5		27095.4	31488.2	34913.4	37407.6	37618.3	21018.9	23826.4	25389.8	21495.4	16481.3	23191.1	11331.8			15920.7	8899.26					39621.5	43752.9	37964	34041	37971.4			12061.6	22441.7	13819.9	25223.1	20682.2	27304.8	35319	32789.6	17138.4			16402.1				50404.4	42851.8	39939.4	42716.3	43328.1	32814.4	37658.1	28599.5	41435.2	46864.4		30281.7	30405.1	28252.8	34111.3	10154.4	22474.5		14759.3	10436.8			29753.5	9184.51
Q8BFR4	Q8BFR4	GNS_MOUSE	Gns	N-acetylglucosamine-6-sulfatase	170067	164131	178905	175629	136668	108454	109155	143847	119373	99396	116662	116408	112423	101840	125677	98013.3	78606.8	119987	98371.3	114346	95332.4	87093.4	78333.5	98740.5	90829.7	79646.3	68756.4	87180.4	118983	128944	142269	130402	164119	169322	155692	111526	100610	90364.4	98338.3	115046	264561	314906	209858	261526	152115	131616	152709	129999	130487	112033	99144.5	133115	112414	106519	88388.3	99413.3	98578.4	111508	117611	101293	104036	133132	76359.9	124306	124929	129138	114376	93958.9	112532	79738.1	91881.6	108941	116504	102505	105042	96716	86351.7
Q8BFR5	Q8BFR5	EFTU_MOUSE	Tufm	Elongation factor Tu, mitochondrial	2498490	2847070	2096150	2618900	2396380	3924880	4242650	3773040	3976120	3738660	2258680	2492810	2192460	1919150	2075220	3460210	3582560	3258120	3155520	3568830	4595920	3848490	3996150	4702830	3630420	4314430	4326770	4313090	3291980	3298810	1960090	1638710	1676710	1638250	1657190	4102810	4486460	3951620	4469990	3075420	1126650	1586700	1781570	1955440	2547110	4079610	3473130	3678850	4530570	4310510	3790770	4137880	1410950	1683600	1407020	1842640	1549940	2651630	2313610	2572620	2337360	2110020	3455580	3367590	3033020	2994770	2970120	4505090	4728960	4409720	4118210	4487570	3754420	4955340	4390190	4288770	4714140
Q8BFR6	Q8BFR6	ZFAN1_MOUSE	Zfand1	AN1-type zinc finger protein 1	77295.9	71324.6	64118.1	84426.6	65970.6	64526.7	60021.7	71431.8	57564.4	61787.1	61961.6	99677.5	97380.6	66899.6	82670.2	77809.7	65160.9	64011.8	68506.8	88480	67534	66135	62306.2	61047.7	71381.5	56324.8	69210	57698.5	83859.1	75141.6	75731	69785	88173.8	69843.2	68117.7	66581.8	75729.3	75284.1	68747.1	70564.1	67411.4	82797.5	68557.3	72897.6	62036.5	57041.7	47021.8	65800.6	58417	59635	69443.3	59120.4	55747.4	79015.5	68453.8	74218.4	58582.6	79293.5	83844.7	50786.9	61345.2	96945.5	62354.4	82292.9	91924.4	80851.7	70987.3	72129.5	54775.2	63715.6	71567.9	70723.1	75182.5	77183.4	68253.3	71014	74963.7
Q8BFS6	Q8BFS6	CPPED_MOUSE	Cpped1	Serine/threonine-protein phosphatase CPPED1	21017.2	20250.7	17788.3	18751.4	17934.9	30797.7	20092.3	25812.9	29829.8	26547.2	13840.5	18833.4	14462	16540.3	16573.6	24950.8	28414.4	25853.3	26780.7	25924.3	24431.8	37622.6	21979.6	20432.4	28505	25214.8	30380.4	34436.6	28668.1	20245.3	12282.7	13122.1	13677.8	14310	12274.1	16773.9	25932.6	23517.2	21022.1	24518.9	14866.7	18162.3	10727.7	13887.5	22890.8	24987	24329.8	18715.7	18558.6	26290.8	17327.2	25765.2	13077.3	15096.7	13162.8	13940.6	13376.8	20335.3	19709.6	22069.8	20403.9	14359.5	27587.2	24938.4	19988.5	20734.5	18678.1	28918.1	22255	32439.5	26975.7	20900.7	25409.9	21104.4	30411.1	21287.4	28205.5
Q8BFS9	Q8BFS9	ASND1_MOUSE	Asnsd1	Asparagine synthetase domain-containing protein 1	11232.8	6987.92	17159	17998.1	22332.8	10525.3		13363.9		10302.2	8635.91	28215.3	22153.8	15244.3	18547	30857.5			21479.5	22655.7	16869.9	16344.5		27738	16650	12928.7		10789	18584.7	24596.5	9582.1	18476.7	18040.2	15719.4	18022.8	14810	15608.6		20116.6		13449.5	16864.1	24184.6	15675.1	20494.1	10624		20614.6					12618.3	40885.2	16523	17919.9		29210	15002.1	15854.2	21202.3	12676.5	13185.8	18935.8	13025.1	21259.5		31175.3			20739.9		17892.6	16655.9	18475.3		20305.2
Q8BFT2	Q8BFT2	HAUS4_MOUSE	Haus4	HAUS augmin-like complex subunit 4	141995	183257	98461.9	131874	121423	67354.2	122159	94407.1		23173	271868	171849	129337	210147	226058	19678.9	76432.9	98432.5	85148.5	70382.8	110106		84634		86208.7	120267	8752.52	62184.2	80218.9	69491.5	92245.3	123889	195199	53733.5	177029	68762.3	89779.7		92324		125314	187474	142794	177116	146975	70074.3	95064.2	75409	74085.2			65017.1	231629	176492	218327	214648	131903	134822	108089	151296	172575	217747	64345.8	114815	141818	91721.5	113548	75761.7	115545			75837.5		57760.6	82244	53326.9	54137.8
Q8BFU3	Q8BFU3	RN214_MOUSE	Rnf214	RING finger protein 214	67211.4	75330.2	69095.3	61752.4	67489.8	71856.4	63271	51370.9	71913.9	53900.6	79127.5	61190	71993.4	65469.4	71043.7	80502.5	63173.9	77804.3	63051.3	75438.2	58642	67691.1	54660.8	62948.9	56348.6	56761.6	57037.4	59933.8	67188.7	60538.6	66217.5	60853.6	63267.8	76604.1	54356.1	60961.5	64989.5	55161.5	51897.6	53418.5	82417.4	73905.5	48115.6	66584.1	72056	59913	44533.3	52204.1	70893.4	58875.9	47679.9	58913.5	66078.6	78436.8	61737	77755.9	79580.6	70953.5	65880.6	84811	66057.2	60421.3	74997.3	78168.1	67026.9	57252.7	71287.2	47229.6	67341.4	57284.2	75403	62237.6	58914.9	61337.2	52722.3	52959.4	58044.2
Q8BFV2	Q8BFV2	PCID2_MOUSE	Pcid2	PCI domain-containing protein 2	8411.06	10880.7	11681.9	9535.43	13686.9			7467.87			10413.9	12875.2	18626.2		7465.78	10434.2		18309.7		8921.26				14128.6	7245.52				5858.12		8954.99	7671.42	12839.7	8294.14	15186.4					10347.9	9834.51	11244.1	8609.64	10448.8				8653.68				9184.66	13680	18504.1	12676.1	10662.2	11855.3	11076.7	15355.6		13453.3	11036.1	10656.3	4919.07	11302		8448.82	8586.45			13297.5
Q8BFW4	Q8BFW4	TRI65_MOUSE	Trim65	Tripartite motif-containing protein 65	74175.5	63862.7	69489.6	68464.9	75969.6	62683.4	69074.9	62543.4	44235	58787.8	46810.1	62098.4	72036.6	39861.7	60483.1	70069.3	55210.4	57404.6	46830.9	66273.6	74646.6	54028.8	63600.5	83766.9	77736.2	59270.6	55375.5	46084.5	56364	86835.2	53077.4	52879.2	40887.5	50110.7	66851.1	81251.5	71820	58799.6	80985.7	58778.6	60591.7	55198.7	58611.4	65154.4	58446.4	56769.2	57505.4	81459.9	77541.2	57341	47768.2	56217.2	30235.2	57018.7	46929.4	48627.4	36832.4	79429.9	65436.8	46507.8	47948.6	55879.2	58628.5	52908.3	49387.1	74072.7	40804.6	78413.1	54617.1	42992.3	74889.8	67726.6	61572.2	70506.7	51032.9	75494.1	70908.1
Q8BFW7	Q8BFW7	LPP_MOUSE	Lpp	Lipoma-preferred partner homolog	493198	559178	557447	561678	658002	535597	475888	501140	464191	397818	458397	533802	549766	389446	451862	420076	401247	380525	376642	483644	470776	420493	374249	451557	408913	383212	404835	368710	329896	470819	459910	422044	450455	433157	377462	432356	452131	408870	452367	367573	510453	481754	438580	464045	439424	409736	405530	461992	494562	482342	424291	450814	290031	373664	345448	381276	303996	488821	456702	393098	382268	499970	379979	479535	463511	465314	428574	561168	481032	336845	409800	419387	368129	374093	309721	346254	407185
Q8BFY6	Q8BFY6	PEF1_MOUSE	Pef1	Peflin	45229.6	37303.7	70261	45983.2	72717	54211.9	34961.2	45164	54323.6	76933.2	34010.5	48852.2	50921.7	44955.8	34493.1	63233.3	62258.1	27414.2	43535.7	31961	53769	28383.1	50054.6	30075.3	68210.5	27085	57769.3	26999.6	65460.2	47349.1	78104.1	25370.2	46077.5	60038.4	75565.9	51275.4	79873.3		69186.1		34657.6	73170.1	74553.2	35594.6	73682	32060.4	42243.8	61955.2	28524.2	47569.3	45360.5	58865.7	44518.1	62564.2	76167.8	54358.4	75226	82066.9	40476.5	62397.7	31690.5	47857.2	69808.4	38191.8	39292.6	41718.2	38042.3	69098.1	29972	32184	19259.1	29153.3	31077.7	76501.1	24135.6	62361.8	71014.1
Q8BFY9	Q8BFY9	TNPO1_MOUSE	Tnpo1	Transportin-1	165330	228537	189621	267010	187714	219446	167459	193713	197838	163914	206951	199621	209888	205547	260876	220440	180315	184538	203380	232311	135313	245896	130282	141205	226477	157204	197340	216147	251645	225686	230344	192154	197018	193183	185025	126641	129704	127055	123634	252722	192217	199775	146033	192258	168124	240825	178550	111363	142248	201778	153469	212415	206607	220882	168555	225758	194404	191179	208305	216699	239518	199795	198379	213490	175803	191789	162109	168521	208204	208366	220794	210944	191608	147101	220330	110991	188557
Q8BFY9;Q99LG2	Q8BFY9;Q99LG2	TNPO1_MOUSE;TNPO2_MOUSE	Tnpo1;Tnpo2	Transportin-1	190590	206036	199243	297303	142083	163795	147549	108948	174949	169168	175087	199912	163142	201932	252139	173266	130931	178567	191529	232223	93443.5	190357	127367	123466	170781	145800	148216	183417	188909	179545	146941	182637	159210	134122	127287	95427.4	109265	89560.6	97815.7	193447	150763	149986	130289	158484	146739	161093	147082	97172.3	98036.4	153526	116505	155798	196593	209904	121014	196085	185419	131710	157337	158557	192428	181073	168474	175462	143803	166377	148055	127380	180550	170653	165115	205646	177280	94098.8	176066	82622.8	122640
Q8BFZ1	Q8BFZ1	TECRL_MOUSE	Tecrl	Trans-2,3-enoyl-CoA reductase-like	69349.3	37247.8	43192.6	26237.3		25795.5	33424.8	36235.3	25211.9	44891.7	68368.9	12170.9	28986	76006.8	34425.1	40652.9	30382.3	226634	66156.7	23699.3	25533.3	24904.4	81823.5	32538.8	47028.2	80068.6	30084.6	22190.8	32404.1	33418.9	30507.3	36722.8	28174.7	30220.4	10499.1	58177.8	39067.2	65299.8		49325.8	38117.1	15213.3	49679.9	14481.8	44944	16277.9	29306.6	30912.3	30865.6	16432.9	46961.4	16376.6	46028.5	10205.3	51537	16873.6	36751	12281.8	30630.9	39668	35917.7	40368.6	94632.9	22589.5	33102	45829.8	49503.8		51152.6	31256	35457.1	19121.9	34542.3	21710.5	34092.3
Q8BFZ3	Q8BFZ3	ACTBL_MOUSE	Actbl2	Beta-actin-like protein 2	658991	736996	1261080	1205950	1091150	843666	492731	769753	704741	807930	977248	977971	1099770	1146260	751125	619949	614308	950194	864860	681952	661397	666149	753417	743327	571276	483346	748347	689471	966616	583447	1038810	1009240	1105840	1244700	981445	738655	643814	599021	785310	913801	1669880	1581130	1750190	898705	835648	1208720	944672	807862	813261	661589	997222	739219	1047000	799473	718078	897382	883329	893101	570921	1017720	1112630	810060	685002	865566	740522	932786	742095	670296	439119	708139	751715	561960	587413	686084	681737	841469	637221
Q8BFZ9	Q8BFZ9	ERLN2_MOUSE	Erlin2	Erlin-2	22128.5	18639.2	19621.9	16452.6	21108	30176.5	12778.4	18303.5	16370.3	23621	35319.4	14908.3	18035.4	42157.7	19798.2	15566.7	31289.8	42850.1	30719.7	16471.4	24618.7	15063.4	29375	33144	15724.4	15688.1	40082.8	24476.2	20209.8	12736	16579.7	26215.3	22631.3	28571.2	23298	28233.7	18217.8	27211.9	22050.3	29282.6	29521.6	17760.2	41283.7	12992.2	28537.5	14016.8	18143.3	29682	20524.3	26411.5	37185	24250.7	56924	12013.3	60419.2	23487.9	31386.8	15098.6	24166.3	26550.8	27672.2	21143.8	39942.1	15091.6	15145.9	23608.8	25771.3	15755.1	11198.4	12691.8	19306.5	15895.5	16875.9	18902.5	19789	22400.6	18764.6
Q8BFZ9;Q91X78	Q8BFZ9;Q91X78	ERLN1_MOUSE;ERLN2_MOUSE	Erlin1;Erlin2	Erlin-2	51251.8	40161.8	29432.7	21445.3	24491.7	22905.9	23473.4	47603.2		23120.8	66410.1	11052.4	15848.9	71915.4	19252.9	48938.4	27550.6	86680.6	54183.2	21938.3	21018.5	16848.2	39225.2	28688.8	24285.7	28674.7	14225.9	28226.7	17116.6	13199.1	70516.5	30007.8	50769.6	77044.1	26652.8	24641.8	17520.1	28386.7	20115.5	31491.4	43946	36975.3	44078.9	24098.6	26370.8	34082.8	25947.2	25848.5	35665.6	19788.7	51082.5	17252.3	77820.9	13072.6	96468.4	21592.3	62079.9		24929.5	36243.6	31099.3	43595.9	47389.6	28725.1	34154.1	18338.5	56885.9	10842.3	34910.2	20638.9	18373.8	21816.8	18102.1		25074.5	12139.1
Q8BG05	Q8BG05	ROA3_MOUSE	Hnrnpa3	Heterogeneous nuclear ribonucleoprotein A3	328828	393370	290407	364793	343404	306086	271045	222943	283313	226616	464388	365159	255507	469342	375807	306444	412826	328250	382707	399822	273385	298034	301667	317365	216406	275354	213466	235170	189650	181108	404723	394811	390833	369809	400213	203813	251274	327529	270026	194232	392327	350029	295472	374794	422391	309016	292221	254634	304890	340305	305790	271383	443597	406409	300704	493575	480163	368525	410826	547864	426617	356405	415660	392586	309832	332512	425513	216206	297969	357445	263548	279073	188389	181893	242150	230322	180289
Q8BG07	Q8BG07	PLD4_MOUSE	Pld4	5'-3' exonuclease PLD4	29381.7	45854.2	36597.6	33445	47613.4	44946.3	26191.5	32304.4	35111.8	29188.3		26581	22792.5			15104		33873.2	22160.3	19255	26858.3	22151	14612.9	28824.3	15994.4	21319.6	21864.6	17525.6		20400.6	39633.4	20650.1	28701.2	41585	21771.6	35031.4	20260.9	23948.7	30242.2	23389.7	70451.8	110894	89494.5	70449.4	47220.1	28112.4	45871.2	44874.1	46933.4	30379.2	36373.9	47027.9			14648.6			13923.1	13017.7		15516	14859.1	31002.1	23044.7		15169.1	10997.2	24961.2	22672.1	35634.2	21867.5	16936.5	24242.7	21215.1	24939.1	12917.4	21394.6
Q8BG15	Q8BG15	CTSL2_MOUSE	Ctdspl2	CTD small phosphatase-like protein 2	19142.8		15853.3		13698.7					9442.74	27384.6	15616.9	21603.6	23548.2	9980.67																37897.3	34933.1	23967.7	30553.5	36250	14973.7	7656.16	19280.8	17882.8		13759.2	23569.6	23788.6	32874	28350.8			12866.5					31500	19446.7	33474.7	19841.7	25522.3	20845.4	17591	14344.8	26653.2	25121.7		16202.4	11160.9		25524.1			17437.5		14516.6	8524.92			14958.7	8577.6
Q8BG26	Q8BG26	RUSC1_MOUSE	Rusc1	AP-4 complex accessory subunit RUSC1	28213.8	21451.5	16085.9	14126.5	11027.1	12477.2	40829.9	40314.6	20741	30289.4	17368.9	11387.4	12897	11744.3	12348.1	15732.3		17881.5	15461.7	11053.1	15344.2	27075.5	16243.4	23943.2	32916.3	34632.6	26208.6	21390.4	23352	25647.7	11008.2	12830.6	15321.2	21502.3	12715.9	27591.2	22989.7	27723.6	18857.7	24552	19838	22947.7	13821.4	27596.1	17323.5	24327.5	34410.5	24347.4	32059.5	20959.9	17696	21313.9	9892.53	12726	8827.91	10394.9		10144.7	11562.7	13685.6	14287.8	11067.2	14767.3	18190.6	18412.2	14103.3	22689.3	18859.3	27415.4	16884	13739.9	26497	22455.8	19640.6	17581.6	23472.7	16845
Q8BG30	Q8BG30	NELFA_MOUSE	Nelfa	Negative elongation factor A	64875.1	103984	75380.9	79440.2	80067.5	55147.8	50177.4	60146.3	50394.4	43042.2	102554	91517.9	100416	91184.4	106117	81308.6	85721.9	74242.8	74555	81316.5	66305.8	55825.9	59056	66956.5	74940.6	60535	52052.6	50829.1	48244.2	48864.3	105984	96493.2	109128	110386	102614	75550.3	63611.6	67403.9	73592.4	67505.2	93109.2	96947.4	98523.1	96718.2	94446.7	58782	50451.8	63293.1	91856.7	51227.1	42004.1	65099.4	111055	132173	107156	131971	108414	102159	92772.5	99469.3	100578	108751	73702	93556	81968.3	85507	89580.7	59422.6	53924.3	53232.8	60994.7	76683.9	59541.3	56237.1	55532.1	54529.1	48704.7
Q8BG32	Q8BG32	PSD11_MOUSE	Psmd11	26S proteasome non-ATPase regulatory subunit 11	924827	970726	946629	1096530	864952	882649	887448	815614	985611	889686	861473	960076	804628	935501	1142550	730186	852882	914761	1034770	1089030	703439	993239	697921	823395	933963	785101	853886	948216	992949	973954	872386	931857	932020	799217	908077	617636	798565	693875	748502	918754	811722	1051930	734214	825718	898481	895110	848804	712786	717436	906323	740279	956012	885093	1026620	627059	992046	834816	903090	1009490	980775	977934	891074	833046	840141	837770	805335	834808	807755	767482	890267	1007430	897199	931684	688696	884088	684438	754397
Q8BG40	Q8BG40	KTNB1_MOUSE	Katnb1	Katanin p80 WD40 repeat-containing subunit B1		10186.4	8432.53	10701.7	17360.9	9999.81			11521.7		12809.9	14806.4	16571.1	8102.46	11738.6	9347.54	9612.92		10996.7			11968.5		13224.8	8509.17		8461.15	14523.6		6643.24	12567.9	9655.83	11088	10712.9	17756.7	11951.4					10707.9	8689.23	13352.8	9282.73	11357.1			15248.5	11807.9		11833.3	12355.3	9385.59	14498	12868	12738.1	10984.5	17136.5	10610.2	11687.5	10152.8	9940.88	7877.24	11715.3	9629.29	9262.9	10020.2	17328.3	8002.33		7717.25	11049.3		14043.9	10236.6	20188.3	11016.3
Q8BG51	Q8BG51	MIRO1_MOUSE	Rhot1	Mitochondrial Rho GTPase 1	225123	144001	174386	160413	107398	124632	181224	211653	145122	231318	218034	125943	139224	247478	167259	251153	204904	399708	258150	185524	146087	165915	218626	173622	216857	211061	141164	162128	181551	176016	192093	185320	200966	203182	169797	248475	187914	320172	172289	239092	206370	151352	283953	167490	184599	155901	206783	215963	188448	149684	232116	147958	284452	132992	308901	141680	205328	108093	237970	220972	215376	245603	267712	184761	227429	225154	334664	129921	166558	178114	210645	171743	221617	166315	226180	174260	123240
Q8BG51;Q8JZN7	Q8JZN7;Q8BG51	MIRO1_MOUSE;MIRO2_MOUSE	Rhot1;Rhot2	Mitochondrial Rho GTPase 1	182767	242333	241384	242723	156682	298691	187616	249962	270348	261174	191389	173803	177659	183829	233829	172503	331715	266337	198056	237176	241457	184928	169182	213018	237385	155530	282611	226951	188623	219220		148594	222019	91939.9	167186	209901	234344	254458	240101	118139	166191	131011	135533	187501	239432	221419	234708	242865	242349	243764	267760	290799	187463	155240	171455	237550	131508	145449	241544	278403	231987	122929	337623	183751	90601.8	246943	219224	129173	166633	225745	189116	237468	215486	256555	268613		157854
Q8BG58	Q8BG58	P4HTM_MOUSE	P4htm	Transmembrane prolyl 4-hydroxylase	14055.8	13892.2	18107.9	17621.1	15926.7	11782.2	14266.3	20683.6	16417.6	14396.5	16010.9	13037.5	14403.4	11431.1	20328.7	20023.7	10275.5	14492.7	9702.78	14515.2	15034.4	9348.11	10337.6	17663.2	16035.7	11777.1	11824.8	8810.31	19185.7	12096.1	25441.6	23434.2	20512.5	25837.8	16956.2	13215.1	16356.3	9680.63	20398.6	15453.1	21005.4	21608.5	18006.5	24229.7	15714.9	10604.8	17162.2	12699.9	17749.7	4785.82	19456.6	12523.8	17921.3	30253.4	17465.1	18453.6	15827	19449.6	21647.4	10847.1	12986.1	25431.5	14476.6	21201.9	28435.4	17468.3	7909.67	13900.6	9303.66	13141.3	17890.1	16639.8	14825.1	16602.5	15698.9	6963.24	13471.2
Q8BG60	Q8BG60	TXNIP_MOUSE	Txnip	Thioredoxin-interacting protein	76033.9	60486.6	92482	86074	53991.1	52035.2	37046.4	51464.1	52682.2	41603.9	50382.7	43266.2	51333.9	64625.4	67105.3	77005.4	82292.6	119940	74063.9	79445.7	42576.9	46870.9	60997.2	36032.3	36173.2	58810.6	38468.3	36994.3	50141.6	48996.7	57807.8	95103.9	66698.4	60824.6	77836.8	38091	34568.4	49502.9	38385.6	36647	70459.7	66108.8	84651.7	86413.8	82914.1	59492.2	51885.5	40796.3	50441.7	57369.4	46693	44662.8	134228	146934	148106	82743.3	105058	95954.4	115875	92559.6	106189	85202.3	86981.9	85070.6	78644.9	83260.4	92118.5	33525.1	34879.3	40158.9	53412.1	36377.2	43565.9	29855.7	43375.5	42170	42145.4
Q8BG67	Q8BG67	EFR3A_MOUSE	Efr3a	Protein EFR3 homolog A	36157.3	23678.4	32839.1	23019.4	19914.7	39185.8	33109.3	34250.9	26730.2	42478.1	31399.7	24623.4	26044.3	34293.3	21831.3	33060.6	44196.1	70844.2	37333	23399.9	40213.1	35448.4	66708.3		40426.1	34447.3	39508.3	39145.1	37634.5	26772.5	25190.8	38624.5	31555.4	40277.3	34438.1	40362.7	24338.1	42605.4	34459	33256.5	26037.3	27555.3	45724.1	33192.8	28362	23821.5	34973.1	44578	29269.3	30148.7	49893.1	21398.7	41257.1	21235	35473	23298.3	30235.1	23491.6	29061.1	33747	31221.6	25753.4	51879.4	27494.7	26609	35013.7	38134.6	31096.3	39042.3	40916	37104.4	36174.2	35180.5	38042.5	38928.6		34356.4
Q8BG81	Q8BG81	PDIP3_MOUSE	Poldip3	Polymerase delta-interacting protein 3	92623.1	79565	85351.4	83670.2	92008.4	41644.4	50806.6	60540.1	36923.9	40141.2	92327.2	80856.2	108250	100975	93289	74347.3	65550	77742.3	66861.9	70524.6	51795.5	44817.7	58363.2	61812.5	66958.7	36820.6	56040.4	41089.4	37416.2	47775.7	107071	113653	91439.1	115920	115392	67641.8	68042.9	73182.5	77263.5	56562.4	84912.3	68308.3	98777.2	94818.1	89191.1	43464.9	62133.4	61691.2	61390.8	40265.9	60983.3	44745.4	101504	101612	119522	96452.7	112840	105503	105330	89019	88986.1	86266	85050.2	87600.5	85093.9	90585.5	84114	48377.5	55044.9	42249.9	57211.1	61943.9	61838.5	57161.5	47910	72630.9	44399
Q8BG87	Q8BG87	TET3_MOUSE	Tet3	Methylcytosine dioxygenase TET3	27109	23542	20841.4	11222.8	13094.9						18002.9	13206.7	20812.9	11311.3	15928.4	22503.6	14991.7		14525.9	10329.7											20671.2	17175.7	13959.4	18857	17891.2							15176.2	13697	8955.6									11240.7	16673.6	13135.5	17118.1	17311.5	11585.5	16251.1	18475.8	14550.2	20405.4		19389.4	21860.8	14625.2	12274.8								32183.3
Q8BG94	Q8BG94	COMD7_MOUSE	Commd7	COMM domain-containing protein 7	10078.3	13362.2	21639.7	37906.1	22127.4	26187.5	16729.9	21430.3		26528.6	25461.5	18318	18251.7	39433.6	23747.1	27048.8	35118.4		33967.6	28525.2	27515.5	33299.6			19778.4	20193.1		24076.5	38759	28614.4	25252.1	21886	8260.07	17673.3			16368.4		16667	42093.7	19869	23801		16393.2		29357.2			12497.1	24121	16207.3	28493.4	35852.9	33315.1	16623.1	32471.3	24897.7	31408.7	21764	25513.9	28128.9		24863.6	17988.1	13211.9			22057.3	23557.9	16882.2	30651.4	22378.2	20436.3		33567.6		13172.5
Q8BG95	Q8BG95	MYPT2_MOUSE	Ppp1r12b	Protein phosphatase 1 regulatory subunit 12B	271115	259148	284308	225475	243284	246278	282661	330842	299277	349743	289137	224543	239418	261803	248501	372140	426107	357555	386975	308011	374927	261436	387741	355409	377717	321939	365650	303575	284073	233547	219030	243622	221993	264765	225265	321808	292509	443144	387978	344358	210564	211335	232384	285870	362874	270176	328638	302279	338770	249740	309602	269585	188353	210530	215341	193309	189003	274008	307403	326503	305243	266519	377402	368882	358474	347448	415362	274455	363243	339654	326588	306577	324934	324848	355444	338405	246806
Q8BG95;Q9DBR7	Q9DBR7;Q8BG95	MYPT1_MOUSE;MYPT2_MOUSE	Ppp1r12a;Ppp1r12b	Protein phosphatase 1 regulatory subunit 12B	117191	101178	104535	83925	99583.6	95095.1	102247	139433	106624	92031.1	125828	80625.4	116820	163349	116997	202046	175474	151427	126517	95365	106589	78985.9	135801	134346	109490	118223	127286	91347.6	78648.6	62210.8	160803	142497	147472	174844	95011.6	95331	85562.8	173030	93289.9	121891	101358	120009	124120	156667	164375	107167	112664	105899	130738	75044.8	137028	109994	133954	121363	124261	148655	169878	113651	139933	158746	157913	165436	163789	162480	156848	135129	201723	84183.9	132360	115053	116701	107339	113934	111304	118700	116586	81726.7
Q8BGA9	Q8BGA9	OXA1L_MOUSE	Oxa1l	Mitochondrial inner membrane protein OXA1L	53151.8	21969	54859.7	33861.6	31682.8	33015.6	23904.6	51275.3	33031.2	56571.4	62281.7	29288.8	47341.2	97766.7	49129.6	71603.7	61942.3	140314	77527.5	40565.8	42417.5	40244.4	83961.5	53744.5	53641.6	56790.1	30595	32407	44391.1	40025.3	65993.6	93793.8	57815.1	42555.2	52792.4	69179.8	47447.4	82726.6	61123.6	71915.5	42952.9	37373.1	62566.7	68595	60281	38851.9	41011.4	54897.1	42317	29574.5	48802.6	24692.2	101968	62348.7	114430	64334.2	86425.9	67783.3	71955.2	80751.9	77119.9	65978.4	70330.4	67096.2	68925.7	55172	105267	24309.4	41567	45675.1	54166.9	38202.7	65318.6	40264.3	63242.4	46646.9	24000.1
Q8BGB7	Q8BGB7	ENOPH_MOUSE	Enoph1	Enolase-phosphatase E1	18008.9	19610.2	27175.3	32339.6	34860.5	29677.3			31203.4	33953.8	20018.7	29729.3	22478.7	24618.5	26279.8		31621.6	28490.5	31031.6	33231.5	33424.5	29297.9	40488.2	35201.5	18397.2	27246.4	39173.4	32252.3	28133.9	29488.6		28632.9	5112.38		36533	38949.5	37389.2	18264.1	37119.7	26902.2	13192.8	20676.9	28673.5		31269.6	32873.7	31829.5	37906.5	38906.3	30531.1	32621.9	26092.6	23157.1	26231.3	20309.8	29070.3	25233.8	31575.2	29239.5	42512.6	30086.3	14737.2	29400.5	14780.9	13658.2	31058.7	18377.9	27876	21639.6	28805.4	39235.7		35231.1	41363.8	26285	31843	38830.1
Q8BGB8	Q8BGB8	COQ4_MOUSE	Coq4	Ubiquinone biosynthesis protein COQ4 homolog, mitochondrial	158059	153384	172468	190181	138257	206206	210503	225328	200401	242944	156937	173606	150857	163085	157427	290363	205084	242037	214531	244565	235655	236661	228124	227650	262200	240056	207395	225762	237123	228057	201286	152487	146755	149846	154856	227442	245038	279160	245455	279853	102752	136818	139347	147261	165457	206474	222802	199052	206248	239937	190387	233839	169631	154703	141653	142773	133385	185987	179480	172168	194377	191438	223122	211768	228803	207849	211606	243106	274352	259255	252583	254689	308518	258480	253853	261856	274700
Q8BGC0	Q8BGC0	HTSF1_MOUSE	Htatsf1	HIV Tat-specific factor 1 homolog	138239	155487	131349	166370	153687	103304	120477	96624.9	130462	115962	205461	195278	160575	145214	176267	164974	166567	149233	157698	158478	142191	158768	137251	155398	141388	120714	123256	117475	105818	117620	172073	124857	140641	156540	138979	113038	142162	127907	153365	114925	143125	142145	123375	139248	178890	125769	113637	119338	96891.4	152410	111303	134333	128835	182667	161260	216229	159135	204281	161368	181272	173724	172068	175959	169841	157000	158336	145088	148377	123304	163432	138677	141996	107360	165949	123642	116844	119791
Q8BGC1	Q8BGC1	CE022_MOUSE		UPF0489 protein C5orf22 homolog	13841.5	23531	25402.1	20006.7	16186.1		20888.1	19274	14093.8	22461.5	19476.4	25345.9	19076.7	10751.5	21931	24463.4	10930.1	31898.8	10502.9	15495.1		14808.7		22103.9	20940.3	16031.3	14631.8	17191.3	15445.7	14039.4	16062.5	16828.3	22415.9	19056.9	18366.1		21080.5	13029.8		12500.4	23299.5	28143.5	17227	26141.2	13221.6	12582			41672.2	10013.4			31500.3	17519.5	15229.5	13047.3	31864.3	44533.3	19289.7	33760.1	16167.2	21947.1		16548.6	12068		15091.8	17915.8	23602.3	16867.5	14787.1	23432.3			10729.8
Q8BGC4	Q8BGC4	PTGR3_MOUSE	Zadh2	Prostaglandin reductase-3	511157	561886	398805	432021	391047	599302	890951	678322	619968	669874	513585	510096	478801	371270	449123	653897	587024	596727	562546	653793	714411	696505	634798	708165	631282	752066	618988	731707	686954	764376	387553	321090	440272	388615	392124	598427	686073	542173	563863	589675	324929	387926	311508	378238	381278	579236	489357	592893	663491	600599	480226	542274	285208	296621	224296	302936	272894	383338	418807	442002	376794	455726	514363	605327	588541	492153	491985	656793	722127	552885	637490	735029	588817	715420	609107	630041	709904
Q8BGD8	Q8BGD8	COA6_MOUSE	Coa6	Cytochrome c oxidase assembly factor 6 homolog	53690.7	72420.1	51963.8	78104.4	69573.9	126536	94597.4	106968	146833	99902.3	69439.5	102756	69656.6	71336.3	59867.7	89858.1	119635	82491.6	92323.9	97617.6	132409	101652	100920	115300	115627	96091.5	125584	129213	112675	96104.9	50641.8	63572.9	56200.1	62103.7	60513.1	111274	128859	102492	112075	60754.3	41224.3	64027.2	44582.6	51041.9	72205.8	119093	108754	106832	112660	121066	111465	119730	39749	51743.6	50985.4	61255.4	61236.3	84659.9	73454	75868.2	67223.3	55597.3	84068.7	103070	80630.2	56950.5	74010.1	106755	137874	106773	104523	103141	103938	97487.2	92337.4	99390	136422
Q8BGD9	Q8BGD9	IF4B_MOUSE	Eif4b	Eukaryotic translation initiation factor 4B	253842	287093	285073	264109	286620	249253	263471	244931	264586	261632	353178	256061	279519	299036	280869	277655	315021	270109	278407	274844	271305	270880	264997	266891	307420	227779	250309	264416	203797	227124	264467	253401	298107	324707	322120	237009	262466	259110	273859	240581	281992	331521	294086	302825	349509	281161	289306	254554	247682	252898	233446	250591	256915	303755	238136	335331	290848	292668	272129	319037	281528	300911	318924	332384	249542	272426	305842	227014	281908	309519	218268	254325	222603	221179	240311	265005	209534
Q8BGE4	Q8BGE4	SUSD6_MOUSE	Susd6	Sushi domain-containing protein 6	11148.9	12878		11440.4		16253.3		21360.4		16051.2		8961.92			13590.2	10553.5		25532.8	13092.9		14968.2	13119.5	18932.1				15316.9				15999.5		10075.9	11794.9			14477.9	14646.5	17817.1		19902.3	11098.5	20437.4	16682.3	17848.8						16405.7				10664.6				10340.6	14377.1	6955.04	11504.4		16749.4	9156.41		10862.5		16143.9			14465.2			9843.9	24913.6
Q8BGE6	Q8BGE6	ATG4B_MOUSE	Atg4b	Cysteine protease ATG4B	67142.4	63961.4	56307.9	45572.9	74519.5	55711.6	70350.4	66190.1	62578.7	51578.2	65591	52162	50150	56306.1	50897	46156.5	48286	57737	69691.3	44038.7	60727.2	53293.8	36505.9	61686.4	54932.2	56263.7	54553.2	53336.4	52577.1	25896.9	42230.1	36241.2	66501.3	62988.1	50946.9	57359	60602	95122.1	66701.1	39416.4	62518.6	79855.7	59179	71988.1	62783	77821.3	66270.1	58949.7	53938.2	65294.7	53397	43197.5	49190	44435.7	64518.9	53499.4	56042.8	65970.2	35365.6	78216.1	55676.2	49658.2	56458.3	62132	60626.8	40798.2	51854.6	59367.6	79021.8	67489.4	42730.1	53243.2	43136.1	59151.3	61692	69332.4	57068
Q8BGF6	Q8BGF6	ELMD2_MOUSE	Elmod2	ELMO domain-containing protein 2	13068.6	20727.6	17468.8	15618.6	17885	15654.3	10372.5	15211	21770.4	19273.2	17097	8202.95	13229.4	20338.4	19206	10583.7	27357.9	19176.7	27775	14854.7		13704.1	18467.8	21425.9	19699.6	19985.5		9660.17	15326.6	15559.7	14508	17324.9	11762.2	12810.9	19555.1			17961.4		12034.4	21271.7	15762.5	18703.5	16835.5		14642.2	15934.4	16596.5	22198.6		22353.2		27376.1	10578.1	17146.5	27973.5	21375.1	17159.9	14434.6	16741.3		12586.7	13367.4	17365	13708.7	9385.09	21443.2		18379.9	12820.7	14291.2		17413.8		23097.6	11819.5	11073.7
Q8BGF7	Q8BGF7	PAN2_MOUSE	Pan2	PAN2-PAN3 deadenylation complex catalytic subunit Pan2	24650.6	27422.3	26376.7	20558.9	26576.9	15503.4		16794.9	9967.15	16961.5	18050.4	25981.4	33581.3	22977.6	22468.2	18120		33646.3		27194.8	23151.1	13484.3	12724.7	22071.8	22868.5				7002.73	12348.4	31680.1	24021.8	22004.9	28268.8	20956	18507.9	23150.7		21665.9	27952.3	29961.5	25377.2	31235.5	23990.7	26117.8		17424.8	17468.2		15646.3			24786.1	17111.4	31988.7	18846.4	21409.4	32378.2	20023.7	23620	24168.9	28383.6	30791.1	20794.6	25244.8	21685.3	30681.2	29638.1	23604.6		19213.1	28566.4	13420.6			15482.9	23403.7
Q8BGG7	Q8BGG7	UBS3B_MOUSE	Ubash3b	Ubiquitin-associated and SH3 domain-containing protein B	20398.5	27778.7	14839.5	11045.3	18974.6		10019	12373.2	11998.1		20257.8	18958	13542.5			10658.9	16446.8														12302.1	8175.77	22154.3	16806.7							26053.1	24647.5	14810.3	19452.5		38480	28508.7	21897.6	10495.2				16222.4	11083.4	14524.4	13308.1		17555.3	12952.3	8854.2		12842.4		12412.2	13712.6											22806.2	18253.6
Q8BGH2	Q8BGH2	SAM50_MOUSE	Samm50	Sorting and assembly machinery component 50 homolog	189093	120296	119815	93794.2	87361.1	145961	129225	171261	129400	204004	188132	72430.7	93584.3	237226	110815	230321	140943	522281	225011	117472	154306	157383	298511	117569	147277	267968	131345	168501	186536	206110	133096	207096	164568	142594	173590	312248	148348	333356	182588	202494	171254	91746.3	277688	130241	121333	134740	172351	200044	167903	153052	276992	81188.1	333449	50664.2	468302	110308	198963	118534	140421	154263	115673	124918	341218	166824	201838	207949	317001	140589	160964	154318	199587	152591	203820	155032	208883	156253	135581
Q8BGH7	Q8BGH7	C42S2_MOUSE	Cdc42se2	CDC42 small effector protein 2	14324	20109.8	15664.3	16844.9	13255.5		10390.2	18054.3	16329	12659.4	21285.4	9194.22	10367.1	20590.4	15500.9	18883.2	21634.4	37051.6	23131.5	8486.86	18526.5	19197.9	16862.2	11680.2	9989.32	18023.1		14107.9	14595.6	35775.5	17075.4	20439.8	27868.1	27173.2	18102.5	39104.2		22553.4	16404.5	14670.8	42609.7	28645.7	35404.1	18214.7	14188.8	13215.1	14258.5	19069.6	12543.5	9011.16	19391.9	13216.9	36290.7	7499.96	31981.3	17584.3	19644	15408	23986.1	13475.1	21808.4	16823.1	34577.7	20827.5	21572.3	16732.6	27328.2	12990.1	12793.3		12628.9	13190.9	20592		6054.43	13947.5
Q8BGI7	Q8BGI7	LRC39_MOUSE	Lrrc39	Leucine-rich repeat-containing protein 39	47960.8	47537.6	45005.1	54885.3	38523.9	65884.6	54489.1	43729.1	43816.5	65079.4	38841.9	38290.5	38833.5	42306.6	52747.6	52269.3	60800.7	61990.1	54884.2	78935.1	39997.3	61136.8	49639.3	48774.8	59383.6	49100.6	62548.4	52651.3	58217.2	48749.2	45226.6	50035.5	45998.4	32448	40931.4	47226.1	52402.8	52118.5	52119.2	47698.8	33565.2	41858.6	35607.6	35174.1	49257.4	47628.1	51443.6	39586.1	48920.4	50439.6	65336.5	57047.9	27595.8	28988.8	34823	36602.2	34017	46360.5	47191.9	41886.4	46857.2	39255.4	63394	48153.7	52645.8	48585.9	50882.9	57705.2	52258.4	53018.4	68050.1	52019.9	67722.6	46429	54456.5	52406.5	62157
Q8BGK2	Q8BGK2	ARHL1_MOUSE	Adprhl1	Inactive ADP-ribosyltransferase ARH2	1414200	1421150	1227880	1660180	1199190	2803700	2246990	1828020	2698720	2392750	934743	1156820	1149450	819721	1334240	1815290	1836730	1367690	1541860	2071530	1754010	2253750	1492950	1630800	1988840	2085300	2783990	2188610	1958180	2806260	812163	854113	689031	458946	664306	1878330	1957660	1726980	1685680	2132890	547362	864549	704305	739832	1025730	2042920	1944310	1723300	1617740	2841780	2518460	2837510	519529	803629	457147	665704	485538	1159100	1262870	1039100	1001850	893264	1669900	1589690	1405040	1339850	1287650	2677470	2058680	2372900	2192710	2109010	2683840	1977570	2129260	1763660	2888280
Q8BGN2	Q8BGN2	CD033_MOUSE	D3Ertd751e	UPF0462 protein C4orf33 homolog	37952.7	43911.4	38646.4	45885.3	37459.8		54364.8	61500	37720.7	50677.3	30379.3	36845.4	31514.2	28731.6	36291.9	57251.2	46559.1	55858.5	62130.7	33146.8	54058.6	36714.1	42616.3	45449.7	42532	32108.4	56251.9	50243	55240.7	57031.6	25467.9	51679.3	34530.7	31637.8	22349.4	33580.1	36815.5	32751	45376.2	56196.6	49734.8	43723.5	46151.1	33143.8	39569.9	38752.9	47776.2	40939.7	52498.3	55497.9	50103.5	63291.7		32789.5	26716.1	43048.7	13661.5	40926.3	24039.9	40190.7	40400.6	45706.2	47645.4	51976.7	46310.2	49064.1	42318	45831.4	50195.8	46501.2	39357.1	52382.7	63933.3	52899.2	60730.8	48232.7	59575.5
Q8BGN3	Q8BGN3	ENPP6_MOUSE	Enpp6	Glycerophosphocholine cholinephosphodiesterase ENPP6	23826.1	22546.1	13652.8	11692	10042.9		14239.8	22881.9			15731.8		9412.1	18775.2		16039.2		37133.9	18829	18081.3	17142.9		16767.3							21405.1	8347.63		16035.6			14718.6		21061			19033.4	12236.7	20862.5								20190.5	20728	15978.6										21633.4	9601.96	14616	20260.2	18953.8
Q8BGP6	Q8BGP6	S2540_MOUSE	Slc25a40	Probable mitochondrial glutathione transporter SLC25A40			10512.9					12205.5		8339.46			9387.59	18159.7	9056.98			15908.4	10698.8		18627.4	7637.47	21822.7	15936.5					9907.73		10437.6	20189.6	9670.02	9662.75	27143.4			14643.5	11667.4	14697.5	8913.47	7977.84	21461.7	16582.1			10600.3	22457.1	7914.06		12025.3	6018.95	17923.4		23619.9	10589.4		13471	12545.3	13658.5	13108.5	15573.9		8407.96	18920.2	17090.6	22554.8		9626.14				19296.8			17215.3
Q8BGQ1	Q8BGQ1	SPE39_MOUSE	Vipas39	Spermatogenesis-defective protein 39 homolog	38823.2	35916.9	38022.6	32542.8	38492.4	32713.2	41512.3	34268.4	31998.3	37243.9	46943.3	44335.9	41431.6	32748.6	34648	36229.8	26175.5	32433.8	36672.6	32825.3	42638.9	27282.8	36755.5	39947.9	26546.1	32669.7	29484.1	30358.4	31793.4	29412.1	26960.1	29465.9	30891.3	30278.5	41649.5	36685.5	36348.4	35895.2	36888.9	30791.2	28569.5	31516.9	35068.9	36471.6	43157.9	34681.1	38026.5	39197	46660.6	34021.5	32014.7	32597.8	29487.1	31461.8	31540.3	34621.5	26812.6	35204.4	29181.9	38793.8	35909.2	39564.2	39311.3	42880.1	39910.9	43499.4	36395.7	36634.2	38379.4	30077.8	33821.3	36870.3	28159	34686.1	31351.9	40159.5	37989.9
Q8BGQ7	Q8BGQ7	SYAC_MOUSE	Aars1	Alanine--tRNA ligase, cytoplasmic	299292	366258	275108	306949	298659	255705	277378	227820	254459	216270	299528	319096	289614	271495	283645	264968	218607	213537	237771	273032	230174	271462	203899	267185	262284	224494	209783	226308	262380	205923	298918	212689	299871	305533	287115	201210	220839	206972	236542	223674	342358	404484	260507	333290	260173	257404	232262	203895	204061	261436	205692	229645	202211	270500	207026	313974	253294	286373	264867	271712	273217	277773	264005	306827	263725	247890	268644	231594	240830	233176	214508	278597	215318	205215	214341	207477	205862
Q8BGR6	Q8BGR6	ARL15_MOUSE	Arl15	ADP-ribosylation factor-like protein 15	45060.6	30246.9	32316.3	40157.4	34344.1	22442.6	20517.2	30810	15166.1	26402.9	38073.5	25249.2	34438.9	40193.3	39634.8	31315.3	38813.1	68703.5	38199.7	39952.7	25412.1	31244	32734.1	18413.9	32591.4	37748.4	15820.1	20519.1	30656.1	32679	76319.1	64269.9	48688.4	48782.3	40683	24256.3	28614.9	30959.2	22343.2	38691.1	64524.2	32587.9	64265.9	39776.8	30525.3	23625.7	29399.1	28126.7	21464.8	29629	33443.1	32637.2	71832.4	49322.9	60135.8	40054.8	51038.2	38425.9	37263.1	48326.9	50353.6	47641.3	42504.1	43937.9	50209.1	40993.8	51410.3	23092.5	23486.1	19483.3	33807.1	19773	30047.3	14584.5	24496.8	17299.8	10862.4
Q8BGR9	Q8BGR9	UBCP1_MOUSE	Ublcp1	Ubiquitin-like domain-containing CTD phosphatase 1	84547.3	113951	110058	117090	87346.2	81855.1	98464.5	74068	81540	77823.4	93445.1	105106	86585.9	85669.7	125740	83657.8	83796.5	104483	109825	121298	81658.3	86928.3	61903.6	78574.5	103692	71822.5	42167.8	85276.5	87012.4	92478.3	102237	105627	104630	98069.6	105480	78221.9	100097	68742.5	75093.1	117820	78869.5	103415	87784.4	109971	85488	87139.7	82615.9	70556	70325.2	81314.8	74621.9	76404.2	93809.9	113009	78445.8	109452	106750	116094	104909	114124	104329	97007.5	83097.8	116010	105745	109182	103659	75178.2	85398.4	80680.9	91035.6	91802.5	84157.7	84467.8	89857.6	52348	71262.6
Q8BGS0	Q8BGS0	MAK16_MOUSE	Mak16	Protein MAK16 homolog	19241.4	20678.8	17356.2	14251.5	16434.6					14564.9	35631		10787.9	29756.2	23786.3	14828.6								12110.2							25968.4	26506.7	34740.6	25760.8	21146.1				21201.4		32839.3	21630.7	29916.4	35504.7	37282.3			16142.3			26121.3		40350.3	25027.3	40483.1	36300.3	37838.9	17454	16126.2	25991.4	31273.2	24468.6	23795.1	41299.8	35181.6	16016.1	24306.8		18700.8
Q8BGS1	Q8BGS1	E41L5_MOUSE	Epb41l5	Band 4.1-like protein 5	13889.7			15426.1							14890.2	30480.7	20504.7	21082.8	14399.5	15281.5	13695.6		19287			10702	15200.8					15692.2			18379.9	20785.1	14045.3	19387.7	32481.4	22926.6	27118	14139.9	29868.6				10431.8		19154.4		16713.6					17999.6	18016.2	15888.2	27475.1	20567.4	19140		18656.4		13072	19254.7		15152		14483.1	15472	21058.3		10584			12775.2
Q8BGS2	Q8BGS2	BOLA2_MOUSE	Bola2	BolA-like protein 2	481060	620967	232715	337244	555625	355248	577008	486256	420949	356095	422978	540256	371506	289219	343655	392827	337778	283876	273079	427227	416486	339806	260441	462844	274333	447808	389201	344357	353648	275740	370423	251520	396872	478789	251319	358381	452852	397973	372492	284986	414404	531186	369603	416733	390957	342886	443805	440217	438211	463273	416852	456692	221130	344631	397126	310518	287329	357411	335740	324599	289007	331202	338505	498829	411904	337234	387633	534287	476645	378686	333286	469737	338279	475608	314790	349141	518944
Q8BGS7	Q8BGS7	CEPT1_MOUSE	Cept1	Choline/ethanolaminephosphotransferase 1	28225.4	20919	29055.9	23542.2	23893.6	24061.1	8331.13	14832.2		21319.7	22178.7		18110.4	37238.5	31901.6	14360.1	17703.6	49555.7	29702.6	20720.7	19681.1	16364.9	18871.6	20113.2	26702.7	16617.2	11863.7	17901.2	20495.4	28450.5	16208.4	50322	18631.7	23845.9	28343.8	34209		19884.3	19523	30815	28584.1	12264.8	69569.6	22734.6	25134.5	18878.3	24560.1	27346.8	25461.9			24309.5	41743.7	20224.5	55328.2	21381.4	22558.7		24423	29197.9	29119.6	21250.2	33540.8	15236.7	13184.7	20188.6	19376.9		15700.7	14357.1	17963.2	13757.4	23580.1	23143.2	14459.2	16858
Q8BGT5	Q8BGT5	ALAT2_MOUSE	Gpt2	Alanine aminotransferase 2	80563.7	87513.7	66985.2	84171	56794	92591.4	98621.2	98109.7	92625	94868.5	41545.1	51307.2	68535.3	36174.5	61555.6	148314	114966	82462.3	83484.6	125551	85617	128354	90787.9	142672	103068	125732	107762	119188	118568	112998	53563.5	44202	42548.4	43044.1	28723.7	110498	86954.2	94932.2	78003.8	109966	42594.9	56306.2	36770.3	53868.3	53772	80299.3	82972.3	60353.1	72806.5	80898.2	57498.2	72735.9	12038.6	20910.3	20004.1	40568.5		43233.3	68080.4	51546.7	54006.2	70435.6	100668	112812	125269	77078.8	95201.4	111523	124765	102348	128262	127064	96035.6	88620.6	69520.5	69845.7	118228
Q8BGT6	Q8BGT6	MILK1_MOUSE	Micall1	MICAL-like protein 1	28412.7	23469.7	33976	24917.9	34162.7	23454.4	18368.2	33136.6	21247.6	23121.4	37506.8	36329.4	40148.8	26583.5	31544.1	44970.1	30715	31123.3	29526.7	24026.8	32507.3	18395.5	29670.8	33429.4	28018	22041	20256.2	20415.6	20532.8	20264.7	33368.4	22475.3	33541	27910	37025.8	28233	27133.6	38250.6	36608	25918.6	28541.3	28216	33739.2	24378.1	36566.3	21042.2	23923.1	31978.5	30556.3	27557.4	21363.3	24986.9	25679.7	34451.3	35673.4	27709.8	26796	38663	32572.1	29438	32185.6	43688.3	31855.8	31002.8	34439.1	38229.4	37554.6	22839.1	33746.6	23326.4	26839.3	23954.6	27974.3	24313.7	18509.6	32076.2	15580.5
Q8BGT7	Q8BGT7	SPF30_MOUSE	Smndc1	Survival of motor neuron-related-splicing factor 30	33210	24110.5	32795.8	40983.3	35283.9	29549.1	24273.5	20328.9	22616.1	42797.8	28555.2	26974.4	25468.3	32775.2	44477.7	25821.6	36809.7	34116	28302.3	36684.2	27807.1	20199.5	33590		42123.1	30892.5				31941.2	59119.4	47607.2	25842.4	44565.8	57259.5	35931	23127.4	33491.1	21026.3	21295.5	21549.4	35696	35340.4	31557.9	35086.9		23882.5	30001.1	15730.1	16398.2	31955.9	24725.6	32434.8	42014.7	53479.5	38064.6	43862.2	30659.1	47821.4	28976.8	33617.7	35879.4	25253.6	23556.5	31582.2	44989.2		21696.3	31831.1	19792.8	31910.7	35240	29595.1	19761.2	21865.4	25894.3	18598.5
Q8BGU5	Q8BGU5	CCNY_MOUSE	Ccny	Cyclin-Y	126425	117608	108450	69961.8	72456.3	60835.2	79066.9	90330.2	59824.8	67916.3	99385.3	49783.2	60115.7	106750	80541.6	84387.3	64338.1	198667	71340.8	42405.1	76829.1	98634.3	76426.4	61803.7	72839.9	99156	73165.3	38179.6	82121.7	63091.5	132237	80580.1	135522	118699	96118.4	64454	81576.5	95505.8	80167.5	72198.6	141397	102118	134886	88261.7	61970.8	67006	78177.6	78488.3	81690.4	87703	96656.1	89500.1	184600	60343.4	140071	77237.1	102685	61171.4	85511.3	61682.1	101958	89846.9	112663	76939.3	89204.1	110547	135008	68722.5	109941	42905.7	66833.2	73170.3	72702.4	50170	70758.9	54849.8	46505
Q8BGV0	Q8BGV0	SYNM_MOUSE	Nars2	Probable asparagine--tRNA ligase, mitochondrial	63982.6	77391.8	56436.2	68306.3	78671.8	39985.9	96451.8	76315.9	57582.3	86552.6	39375.9	77821.9	52151.4	41280.4	70476.9	81032	67629.3	61157.5	59853.4	85067.4	117592	66074.6	64648.2	96269.2	69482.1	83532.5	50475.7	69997.5	69383.1	73430	117835	54653.8	47564.9	56643.1	63417.8	77313	103123	60397.6	112018	38933.2	71696.6	63824.9	33720.7	58658.5	41557.3	51623.8	67981.5	81602	82943.1	54214.9	51991	60680.8	35361.1	46196.9	82063.5	48627.8	30119	63121.6	52403.9	40251.3	52223.6	106358	68533.5	113485	107148	76650.2	70830.4	90978.7	94558.1	79948.8	96276.2	81890.2	90747.8	117324	81657.4	95390.9	130851
Q8BGV4	Q8BGV4	TTI2_MOUSE	Tti2	TELO2-interacting protein 2	11120.9	18634.4	16433.6	17525.3	12892.1		12551.1	12174.9	16560	12267.7	15603.7	14712.8	16598.6	14354.3	17824.1	10105.1	13938.8	9309.11	8904.9	13930.3	12239.1	11037.5	22063.3	26275.1	16854.2	15326.7	20588.2	15093.2	11759.5	20102.5	10072.7	20999.1	14822.4	15662.3	17017	22045.5	19405.7	21265.4	21634.7	18260.4	17565.9	18618.6	19075.9	19343.5	20755.9	14357	19276.1	20902.4	16607.4	15384.6	18315.1	19993.1	22758.1	15883.3	15804.3	14436.1	16758.9	20918.2	18136.6	18457.9	25865.8	12161.8	34134.1	12127.1	16353.5	15960	12197	25109.4	13060.9	23675.9	15501.4	21351.2	20337.4	22969.1	14853.8	17304.7	42227.5
Q8BGV8	Q8BGV8	MID51_MOUSE	Mief1	Mitochondrial dynamics protein MID51	26864.5	29110.3	54615.4	33961.2	24188.7	20692.4	33759.8	40667.9	31705.7	43780.2	37699.4	30134.8	36955.3	44599.1	42269.3	59672.3	42338.1	48255.7	52333.4	31371.8	42691	37808.3	48307.1	33153.2	56783.5	47525.7	44108	31459.9	33850.9	32860.5	54694.1	41868.2	54228.8	51962.2	41612.8	43271.6	35378.9	53156.9	53781.9	35903.2	26019.7	41493	37002.9	56816.5	33609.1	35446.9	49479.1	45770.8	24158.7	21700.4	28165.2	26614.3	46367.4	43782.3	47023.7	48656.8	51336.4	39292.4	49704	51200.9	48632.7	48953.4	31376.1	36738.5	65032.1	50788	59130.1	28164.3	51864.9	32639.8	33817.1	36783.6	45616	31573.8	36555.6	37253.7	37420.1
Q8BGW1	Q8BGW1	FTO_MOUSE	Fto	Alpha-ketoglutarate-dependent dioxygenase FTO	137170	158069	104847	148639	118654	101320	117593	91871.2	99864.8	67556.6	163564	149684	158633	114533	162174	151278	123611	105886	102271	162595	90080	93870.2	85400.2	78731.3	95887.7	104533	78922.5	83843.6	83838.2	85457.3	174443	123291	175061	180096	145032	91671.2	111470	100509	91770.8	104566	143727	177186	116154	135946	127580	110161	95222.3	87585.1	80103.4	101082	89256.8	94478	111793	182723	130917	161986	122867	150760	161095	119518	110120	181348	140947	158593	158271	127903	139465	100875	113965	86145	129715	138353	98688.9	77184.8	89550.9	67056.1	96099.2
Q8BGX2	Q8BGX2	TIM29_MOUSE	Timm29	Mitochondrial import inner membrane translocase subunit Tim29	42103.7	37880.2	38756.2	28198.4	16517.1	33874.7	42662.7	40446.7	22541	49241.4	69122.2	17221.4	24061.5	55711.9	27927.4	76238	55494.2	91382.5	38135.7	27008.4	32225.1	29949.3	71711.2	30903.8	25408.7	58910.8	35130	30753.6	27083	28766.3	42154.8	53478.8	42319.2	55457.8	38294.5	72573.5	34649.4	71025.2	39992.8	44544.9	34691.1	31171.1	45187.4	34326.5	34083.7	32429.9	28777.3	52224.8	46804.3	33267.3	73171.3	35098.9	67665.9	26226.8	116038	32250.4	55105	19189.1	39076.3	37000.1	32785.6	34150.3	79991.9	40839.7	43318.5	43354.5	71319.5	31169.7	46149.9	35221.2	35865.4	43556.5	26159.6	34954.4	37001.4	37275.7	21555.7
Q8BGY7	Q8BGY7	F210A_MOUSE	Fam210a	Protein FAM210A	60239	44376	106189	61315.9	37682.3	53819.1	54680.1	75724.9	74656.2	130442	53022.7	57616.1	59316.5	105090	55723.8	110014	81172.8	132439	124900	94769.8	74246.9	74868.8	122991	75121	119375	56745.2		103425	98243.6	98989.4	59213.5	77632.8	55208.8	39400.2	74667.3	103401	88092.3	133611	96695.5	111246	37257	54810.6	53654.1	73636.5	67551.2	82622.6	112559	94720.2	139598		90628	79306.8	80716.2	45871.1	68012.9	44907.9	70445.3	65197.6	68144.7	73127	96765.9	69426.3	80967.8	59382.6	105698	78030.2	66632.4	53997.8	95051.7	83462.5	107786	48359.6	123478	92590.6	135973	105475	80410.3
Q8BGZ4	Q8BGZ4	CDC23_MOUSE	Cdc23	Cell division cycle protein 23 homolog	41451	46233.9	47221.4	46476.5	43469.6	32535.3	38879.5	34364.2	27757.7	29635	43366.1	56857.1	48941	32121.6	42418.2	24700.5	36084.6	29364.6	35826.6	37649.7	39830.5	34206.1	33962.7	35227.3	31417.9	29231.7	28215.1	28713.1	34966.6	23630.7	38099.8	41886.5	46401.7	43473.4	48026.3	32720.8	37741.4	34646.7	37960.3	26224.1	38611.3	37897.8	39248.6	33437.1	38195.1	28863.2	26494.9	36971	36172.2	40948.9	26309	37626.1	46952.3	61957.2	43297.7	43979.4	35769.1	54465	39112.1	35945.4	41551	44551.8	35253.5	39811.7	39519.3	44098.2	48769	39266.3	37567.1	35451.8	37192.4	44213.1	35184.7	29438.5	30465.8	41802.8	38649.6
Q8BH04	Q8BH04	PCKGM_MOUSE	Pck2	Phosphoenolpyruvate carboxykinase [GTP], mitochondrial	187803	197999	156033	185341	134452	129329	121097	123877	112351	98830	158028	169344	176077	148720	187792	133248	130180	126797	121069	162752	84050.6	115732	96218.4	95959.4	91312.3	103406	104455	84161.1	115731	121604	258589	159520	232484	241401	196686	128621	127104	107498	92430.6	150540	187188	244480	197971	205616	166116	164796	162030	130589	113007	156660	146024	175061	217735	284918	169998	259274	234467	200129	190235	203688	191201	265706	167966	253425	233706	183489	189249	103466	136527	134401	170804	159366	134496	85277.9	114141	83429.9	106593
Q8BH07	Q8BH07	AR6P6_MOUSE	Arl6ip6	ADP-ribosylation factor-like protein 6-interacting protein 6	9626.33										20849.3	2515.3	5432.38	13462.5																	13213.6	18986.5	9338.96	9953	11010.9					6666.69	5871.69		12903.3	4253.57	6046.76								26509.9	9013.98	44281.1	7592.1	14989	12866.8	11829.5	9149.78	6653.53	9384.81				7342.38	10968
Q8BH15	Q8BH15	CNO10_MOUSE	Cnot10	CCR4-NOT transcription complex subunit 10	29449	26324.1	31019	33175.4	41890.1	23413.6	24231	25989	24429.1	26580	28091.7	39741.6	47172	28855.3	30363.3	33118.6	19350.9	26886.6	26669.2	34812.5	28007.5	23909.2	26478.5	36011.2	29619.8	26926.5	20847.1	26467.9	28487.8	27810.6	33390	24726.5	34329.4	31790.8	27648.6	29253.2	33651.1	28591.2	29729.7	34678.8	28157.9	22924.5	38065.1	28053.5	23804.9	21378.6	21962.1	28491.2	25950.1	19643.7	19239.1	20007	26096.6	33273.8	35022.6	33162.6	26762.9	39717	28779.9	27838	25365.9	31166	19333.4	29304.6	32265.6	38959.3	28375	41791.6	24294.8	30257.1	26797.7	22485.9	27066.5	29211.9	19848.1	27751.8	24009.9
Q8BH24	Q8BH24	TM9S4_MOUSE	Tm9sf4	Transmembrane 9 superfamily member 4	46218.1	34772.3	38647.2	26201.3	28665.1	33094.9	32234.5	21886.8	24545.2	32671	46398.3	18364.4	25996.2	59175.6	40175.3	26609.1	27829.4	53434.6	27520.2	19227.3	23785.3	23967	31480.7	20847.3	32534.3	22116.3	20988.6	25035.3	20573	31021.1	30395.9	42832.2	33817.4	33599.9	43739.7	29988.4	20751.1	33620.9	27466.1	26352.7	53942.8	36455.2	70780.1	38001	44815.2	27099.6	47384.3	36472.8	32474.6	25598.3	28991.8	24469.3	63192.4	18023.5	67737.3	30892.8	42944.2	28027.7	39585.5	35069.8	34120.2	34906	46045.7	32323.2	23255.7	34854	61887	17152.3	40594.3	29490.5	24116	28195.6	26734.5	29942.2	29813.3	23239.1	14775.6
Q8BH35	Q8BH35	CO8B_MOUSE	C8b	Complement component C8 beta chain	45509.3	44986.3	37632.7	39474	57899.1	157805	99284.8	97085	143248	71498.4	39912	25496.1	24103.7		27309.4	26982.1	37514.5		33168.8	23509.6	92033.2	99424.7	58902.7	82431.9	64301.6	94300.2	194302	87560.8	143416	116418	40556.7	18843.8	35332.4	32847.7	26783.7	64674.7	77968.9	94371.2	96115.4	57013.6	68338.7	104294	61988	70009.6	62759.3	155293	141232	132000	126626	130530	97376.4	132062	15036.5	29374.6	22469	27816.7	21452.5	36138.6	39694.5	31242.6	28822.2	33482.9	44862	44363	51181.3	44264.7	46488.3	89025.2	79447.7	58463.7	80198.1	118139	161209	99468.5	110727	150765	78666.2
Q8BH43	Q8BH43	WASF2_MOUSE	Wasf2	Wiskott-Aldrich syndrome protein family member 2	173109	201189	196214	221638	216027	182691	160983	166300	177723	188882	148322	181253	214466	138943	209303	168356	154826	140450	172031	200912	137409	150468	147493	160080	169016	134825	177255	160258	162487	181742	209055	190532	176081	221551	190959	177033	159798	154382	169962	188111	196941	227379	218650	236224	251559	176989	173188	180702	172883	204594	176637	218451	122525	176068	133860	178841	144815	198196	223332	187539	189203	222007	162514	207525	206671	214375	165328	156847	164609	158865	187218	176364	186784	145327	167476	150788	167366
Q8BH44	Q8BH44	COR2B_MOUSE	Coro2b	Coronin-2B	14472.3	9412.46	20136	19771.9	18192.5	9936.3	16873.5	29969	14729.1	19761.9	25704.3	26861.3	31170.9	36613.6	28478.3	24051.7	20119.8	27359.8	20744.8	17879.5	22878.4	24521.1	33335.3	24023.4	20964.9				23866	20626.4	30116.3	38976.2	26046.9	26925.9	41107.5	17164.8	19348.3	60524	25583.2	18571.1	22297.4	20318.4	26917.7	28780.2	17566.4	27118.5	31488.7	24820.1	25868.9	13904.2	18819.2		27368.8	25519.4	29288.3	21461.8	32783.1	25949.5	36633.6	31227.7	34006.1	29282.3		20537.7	26030.6	31202.2	27088.1		15433.1	18792.1	20061.6	16410.1	18976	29582.7	20917.3	20596.2	13246.4
Q8BH47	Q8BH47	SC22A_MOUSE	Sec22a	Vesicle-trafficking protein SEC22a	25261.1	17668.7	13798.2		12038.3	17257.6			12475.3	17574.4	22998.8	7034.45	9615.29	26782	18293.6		22967.4	21880.9	14150.2	14541.8	17512.3	14093.1	16933.4			20224.5	16587.6	19442.3				19025	14205.9	13979.6	14427.5	19549.6	14366.8		12695.7		21499.2		25337.9	23864.2	18772.3	19040.9	21087.8	20294.7	21980.8	19115.5	19228.6	23533.3	18744	11702.5	29875.3	18902.9	17714.6	15926	14621.9	16884.8	16756.4	18804.3	30928.8	16939.5		14182.1	22153.9		19886.3						20250.8
Q8BH48	Q8BH48	UBAP1_MOUSE	Ubap1	Ubiquitin-associated protein 1	136906	112801	121649	137131	108373	101900	134275	123308	101470	78611.1	122569	116150	133761	132803	154334	157263	94665.3	125018	115713	167756	89780.9	125316	83287.8	107759	92727.6	120169	111002	141924	114643	132042	138635	119948	132552	129315	127857	98891	107662	100912	90444	152361	100877	147157	101033	127164	132873	78629.6	159825	87366.5	113803	81076.4	70202.4	127767	94868.4	144636	100436	95927.3	104843	103345	161246	116340	116928	166557	96983	140250	140210	124721	116515	116451	129513	102690	127882	126587	139270	82006.9	118871	119595	101002
Q8BH51	Q8BH51	COX14_MOUSE	Cox14	Cytochrome c oxidase assembly protein COX14	3709.35										9245.15			6160.01			5080.14	9536.98					15467.6		3103.12	6051.75						5931.31	6003.23		5405.47	9471.39								3246.1	7010.07		16802.3						6362.01		12770.4		4004.83		4419.28				15266.4		7980.82	10980.9	11418.2				8092.32
Q8BH55	Q8BH55	THNS1_MOUSE	Thnsl1	Threonine synthase-like 1	88891.1	74868.5	84279.9	87780.6	66208.1	108310	119715	111163	118188	128451	79393	72230.3	76982.2	65808.3	80528.5	103117	111902	110022	101612	133516	108836	132053	105967	109158	116999	121466	109603	147011	130890	152301	53846.4	52510	59949.1	56389.5	66994.8	95574.5	110682	94638.8	95775	93412.5	50124	50957	56966.4	58268.9	72404.8	108679	91405.5	91470	104985	106166	103040	103339	39449.5	48801.3	42486.3	43780.4	32799.8	79190.2	69541.8	68481.1	62795.9	68958.4	94492.7	90785.3	99366.3	85268.6	66808.1	115660	109581	101155	121475	104612	133260	106020	123576	95255.5	147450
Q8BH57	Q8BH57	WDR48_MOUSE	Wdr48	WD repeat-containing protein 48	59037.3	52879.7	60838.6	60287.2	59630	55881.8	64997.4	60947.3	53007.3	61717.3	63226.9	54400.9	69082.8	62566.2	58912.3	65965	48744.6	62107.5	58960.2	67769.9	57183.9	68043	57425.1	61368.2	74372.9	59998.7	58198.8	50647	53040	78040.6	69064.8	65540.3	51566.4	70912.7	67559.4	65494.8	54896.6	54728.3	61590.2	60607	62334.2	56267.1	53176.7	58759.1	65873.2	51537.2	58719.6	69101.2	64760.4	61530.3	56542	61309.8	76326.6	60656.9	73075.6	55298.4	59793	52793.7	69116.6	70030.3	61234.5	69020.5	57789.2	59801.9	79778.7	63600.4	72513	55160.6	63316.4	59022.1	62451.1	51403.4	64753.2	56105.1	44366	52251.2	56741.5
Q8BH58	Q8BH58	TIPRL_MOUSE	Tiprl	TIP41-like protein	235084	255912	158589	196443	222003	197243	258168	206017	214799	194675	226250	222500	211510	166352	207815	222213	207136	208267	192687	185865	212329	226901	178813	212254	203272	213765	190504	231125	231896	189828	159078	117775	176919	195244	136808	179730	206645	185974	207571	159034	179933	171647	146455	138177	176728	174880	171126	180167	173752	208062	195705	188625	139382	172785	142110	171837	141940	212278	180457	169436	171518	168991	214632	195258	202752	144399	174167	236293	196021	184527	158328	222339	177203	201462	156703	186167	236846
Q8BH59	Q8BH59	CMC1_MOUSE	Slc25a12	Calcium-binding mitochondrial carrier protein Aralar1	1136920	767978	896075	750584	656431	1129160	947099	1777930	1017160	1610940	1055420	516874	662421	1529940	808696	1619340	1302920	3309970	1642020	930101	1391900	1239200	2278970	1198460	1341120	1774760	977295	1392380	1503220	1462990	1054680	1529560	1206820	1325830	1353960	2376120	1489740	3303110	1717020	1968700	1086020	1019100	1633530	1505150	1195850	1304930	1523010	1875290	1867740	1252350	1767680	841465	1737220	795547	1910840	722342	1394830	1109040	1177310	1388390	1252870	1103510	2173540	1303330	1683020	1362600	2176310	1005890	1461330	1612820	1523750	1109000	1950380	1650800	2182740	1939680	1210080
Q8BH59;Q9QXX4	Q9QXX4;Q8BH59	CMC1_MOUSE;CMC2_MOUSE	Slc25a12;Slc25a13	Calcium-binding mitochondrial carrier protein Aralar1	671260	478181	542305	417561	384513	711522	571888	965450	614770	1114490	527091	280371	330842	1023560	465174	782349	838614	2213830	1055650	523597	801087	808765	1614660	745292	1005350	1273140	558475	996465	891885	762470	563803	897625	722484	647576	764285	1393110	1005160	1999220	979429	1110080	690482	496355	1042570	932028	631817	759213	815292	1334970	1029640	788676	1262780	539871	1196740	468843	1372190	503163	830129	606157	686303	854610	888295	589115	1479020	813009	1053870	775185	1384320	633718	984059	1194740	966012	615380	1049730	985589	1507590	1292560	678348
Q8BH60	Q8BH60	GOPC_MOUSE	Gopc	Golgi-associated PDZ and coiled-coil motif-containing protein	52820.7	71943.1	45700.6	49531.6	68503	53042.1	55657	45096.1	48516.6	35607.4	59826.1	55724.9	55061.5	37646.6	53338.8	46384.2	58507.7	29657	42323	46928.5	52326.9	51070.9	50694.1	51898.4	34545.4	54097.4	42803.1	32565.7	42190.6	33134.9	40119.1	30198.9	39042.7	46184.7	40702.5	62141.5	55459.6	51697.5	50665	42384.6	61044.3	36091.3	44901.3	50733.5	59536.9	40218.4	37028.2	43069.9	50765.2	56344.7	47370.9	52295.8	30624.7	37819.1	41374.3	40084.2	36104.2	58700.4	40883.7	40912.8	42580.2	34432.8	46225.4	56685.8	39092.6	46039.5	44978.5	70100.4	47156.1	47265.9	40892.1	62080	36399	58059.9	43493.7	44303	55285.3
Q8BH61	Q8BH61	F13A_MOUSE	F13a1	Coagulation factor XIII A chain	197295	229662	244879	215835	250836	355013	350756	367038	336724	362860	94580.4	99472.5	120321	103573	108808	223733	214863	193179	252246	200102	335085	325083	314426	404389	321512	324529	388670	450480	449852	411968	165645	206281	152575	289612	260089	431342	407688	460655	379295	409355	289543	350051	414041	402487	390217	354008	422774	406562	358673	299231	343703	327722	154076	128742	90480.1	118398	114712	173059	152486	177188	176469	109370	183902	237373	210574	231768	211944	368397	405424	408652	417058	404396	456545	478098	456576	495632	372878
Q8BH64	Q8BH64	EHD2_MOUSE	Ehd2	EH domain-containing protein 2	1213230	1379180	1337050	1441900	1230920	1653160	1635500	1462940	1608140	2052000	1083540	1228620	1200450	1164550	1347850	1588180	1642950	1693330	1585680	1851070	1831680	1731350	1729020	1793990	1909260	1536990	1721470	1933310	1835400	1626280	1085210	1047650	989055	830282	1110610	1447140	1642500	1563370	1701140	1753160	766481	778943	1007180	955062	1262710	1799770	1516200	1645890	1528490	1383690	1420570	1491900	747492	733059	693654	813053	729206	1388360	1355030	1345650	1317030	1136220	1641020	1620940	1517050	1605190	1422140	1413200	1392880	1673390	1687740	1503890	1753100	1567030	1775950	1569440	1684340
Q8BH64;Q9EQP2	Q9EQP2;Q8BH64	EHD2_MOUSE;EHD4_MOUSE	Ehd2;Ehd4	EH domain-containing protein 2	20160.2	23741.8	19410.4			24096.5	22408.3	29711.4	33561.4	27842.4	21996	15770.4					26531.6	28009.3	48392.8	26552.6	28687.4	25030.3		28486.5	16272.9	31595.2	21610.7	45132.8	33403.5	25332.1		22133			19850.1			33891.5	23285.5		23182			5824.72	24277.1	56641.2	36501.6	20998.5	41425.6	26917.7	27379.2	24186.4	27862.1			26383.4	20098	19383.5	21389.2	38304	36157		37717.1	15657.3	27341.1		28088.3	10326.3			26945.9	23247.3	18804.3	25024.7	36655.8		26346.6
Q8BH64;Q9WVK4	Q9WVK4;Q8BH64	EHD1_MOUSE;EHD2_MOUSE	Ehd1;Ehd2	EH domain-containing protein 2	1386800	793476	1302700	1664600	1089590	1218230	1538190	1780470	1481430	2016050	561078	941497	969391	1024500	1183840	1844370	1249520	1982670	1586750	1969320	2081050	1971910	1367970	2020920	2171440	1294420	1260130	2110060	2288040	1992760	1164780	1263900	1113840	744826	1227220	1522010	1959860	1794830	1911980	2414810	950238	785669	1032930	1155430	1239470	1741150	1779760	1401930	1391620	960767	959318	1330910	1007170	832829	518646	744305	647930	1235400	1502450	1299260	1581330	1094810	1130250	1623520	1520220	1567800	1650260	1506320	1876900	1975720	2209380	1495530	2125820	1537330	2122510	1331000	1467050
Q8BH65	Q8BH65	DEN6A_MOUSE	Dennd6a	Protein DENND6A	94510.7	66433.1	87942.6	84005.6	80768.8	59340.1	57700	84260.5	51971.7	61156.5	63758.4	79812.3	94167.5	51371.1	97338.6	90772	60993	66235.2	69070.7	84828.7	48366.1	54950.6	67344.9	54264.8	70085.7	58747.7	42599.8	56588.6	65427.3	72246.6	85269.5	79413.9	78286.1	77041.3	71008	70429.4	58279	49806.1	66326.4	68630.2	83412.7	95396.2	74083.3	89983.7	73337.7	52798.5	65875.9	62078	47596	41131.4	45344.5	42343.8	61803.7	90046.6	70318.3	72032.9	70370.7	93942.9	68927.8	66922.8	62728.2	99264.5	37959.7	89593.1	77968.6	60701	74145.1	55612.1	67110.1	43097.7	71404.5	53050.8	69507.3	60961.5	56817.4	46013	39650.6
Q8BH66	Q8BH66	ATLA1_MOUSE	Atl1	Atlastin-1	4687.43	4832.07	5897.69	3259.6	4297.08	3832.37	2990.87	1520.93	5147.89	4083.48	8008.23	9152.79	8110.51	5734.23	4249.69	5900.84	3872.59	5972.56	4879.94	6767.52				1801.14	6454.36			5504.08	1645.55		7663.36	8467.99	7792.47	5642.45	5080.59	2441.05	6171.83			6354.59	6615.89		7958.14		4990.24	5935.73		1656.64	2266.14	2427.5	3823.2		6341.6		5285.37	5638	7573.18	7659.81	7693.53	6950.73	10511.6	8669.78	3993.31	3568.58	4302.17	3543.16	3465.87	2753.04	3149.07	6552.97	3294.56	2355.34	3552.93	1556.15
Q8BH69	Q8BH69	SPS1_MOUSE	Sephs1	Selenide, water dikinase 1	110504	108459	118145	144499	116295	119406	87943.6	92035.1	134178	109522	108516	142881	152611	109251	124434	98939.7	150156	133499	136370	156912	142262	150224	133793	163436	114987	110224	118601	147558	133906	128177	109822	124879	112072	85092.2	142498	121612	132837	99322.1	131141	100025	88108	132833	124515	108626	136059	131874	131188	129837	155857	142926	137078	121661	125707	133943	110788	113612	139415	137688	147207	126898	136919	94041.1	130685	119248	104516	162661	105133	118467	114615	146898	129710	116306	115710	108959	117516	112839	112676
Q8BH70	Q8BH70	FBXL4_MOUSE	Fbxl4	F-box/LRR-repeat protein 4	19800.6	13345.3	16211.5	16085.9	14403.8	13574.4	21985.9	18608.8		18623.1	20627.2	17127.6	17637.7	17693	17698.2	25566.2	19154.5	27105.9	19596.9	18323.1		14509.3	18830.4		15378.2	11449.5		15107.8	15109.4	16306.7	27904.9	17825.7	16959.6	31549.8	22438.3	14658.4	18976.5	16081.1	17392.4	13574	34479.6	23070.4	24713.9	19500.2	15998.4		20417.7	18147.5			12429.8		18055.5	12570.5	17057.7	12399.8	14262	16204.3	16333.7	18715.8	17390.4	17655	22930	14820.5	17528.2	25501.4	15641.2	18088			14147.8	17808.1	20542.8		17094.8
Q8BH74	Q8BH74	NU107_MOUSE	Nup107	Nuclear pore complex protein Nup107	130504	134666	132901	142058	130216	95445.2	111432	94719.1	91304	109593	156694	139614	161030	130819	162586	117319	111967	104398	109817	135449	107543	104918	105019	106755	126052	87461	87863	88266.4	83307.4	87422.9	141127	149402	126133	164915	145783	110550	107862	121475	98274.9	109171	118540	118853	115012	142482	134663	113268	103038	97005.3	103266	86020.9	89004.3	103673	144703	157363	148591	160726	142130	132133	144669	138970	131024	153108	109721	134409	128493	120177	121787	88665.4	107805	110134	114025	112356	108550	86219.6	94615.5	86685.8	103340
Q8BH79	Q8BH79	ANO10_MOUSE	Ano10	Anoctamin-10	6816.07	8117.15	7649.53	2843.4	10585.9	6215.64	5584.52				8927.7			18929.5			4975.44	15576.8	4505.71	7583.69						3726.68		8818.08			10330.3	6065.01	2000.15		6535.97			10135.2	5029.99		7206.21		8763.91			3139.92	13278.6			7142.01	7196.2		17600.9		18485.4					9219.96	4100.92		10297.4	10585.5	7800.45		17490.5		7269.31		7609.9		5413.11
Q8BH82	Q8BH82	NAPEP_MOUSE	Napepld	N-acyl-phosphatidylethanolamine-hydrolyzing phospholipase D	23549.2	20890.2	22453.3	12431.7	13439	27786.1	19245.8	22361.5	28445.7	26902.8	16809.7	13749.5	24236.2	18632.9	21725.8		21352.6	16806.4	22859.4		19627.4	19637.6			17649.9	29124.1	17367.4		16704.4		19293.8	19441.5	23113.5	19838.3	17757.7	14057.4	12769.4	22755.3	12939		10920.4	20521.4	17957.2		14560.9	20138.2	30485.2	18560.4	27091.2	15720.1	22239.3	22837.1	17627.2	16507.3	15228.6	18541.8	15440.8	19513.7	30147.8	17100.3	22233.2	22148.5		29206.9	27432.2	21757.6	33608.6			22624.3		21540.4	15532.5	14503.3	23044.1		16787.5
Q8BH86	Q8BH86	GLUCM_MOUSE	Dglucy	D-glutamate cyclase, mitochondrial	263455	254479	194871	249411	204123	482525	651949	552886	532500	589053	194574	202816	190317	125267	170205	430767	309961	339513	332780	360289	679412	670068	580120	688682	698459	773232	646546	791957	766019	804781	194391	116254	124873	153045	140556	631022	801234	815605	733693	456433	187187	221678	238500	277607	326363	483346	452424	608373	604483	632713	527213	601672	76311.9	88032.8	83639.2	103664	86824.7	305790	289921	227825	262886	223053	349673	437437	407031	359254	396664	902449	938108	640041	732586	761079	855953	785726	1094930	812379	1045960
Q8BH95	Q8BH95	ECHM_MOUSE	Echs1	Enoyl-CoA hydratase, mitochondrial	1612360	1919450	1238750	1461660	1277410	3106950	3734010	3075900	3221940	2977400	1318210	1238750	985056	1083170	1272660	2249360	2225490	2001060	2033800	2243000	2853850	2748330	2746780	2994850	2739260	3535620	3444590	3419240	2705030	2884340	1128800	877604	1207360	1245100	1120950	2664610	3035280	3217360	2847410	2398990	969505	1338280	990816	1430470	1600690	2920700	2834010	2601880	3204330	3598950	2862280	3088530	712692	859807	709769	970055	820263	1442370	1363550	1460890	1313250	1449820	2143420	2326730	2189020	1757070	1925400	2999780	3788370	3450600	2736220	3870290	3005920	3448520	3265610	3173930	3479670
Q8BH97	Q8BH97	RCN3_MOUSE	Rcn3	Reticulocalbin-3	438517	666680	699641	817947	755977	550336	448938	403772	571051	437693	410795	506932	369860	485404	457836	302066	359396	387199	380915	449426	340764	388817	229546	328414	304294	215239	256506	353587	299907	295792	402531	438623	579597	506603	530799	357144	344480	324205	392256	300828	1096920	1068140	801963	484785	650372	631606	622154	357979	335129	428535	566464	576172	325317	391679	313795	493226	370150	536666	430877	598645	552028	392684	406258	427346	353568	367937	355111	346913	347137	411719	304605	336250	240242	235986	267370	230176	178124
Q8BHA0	Q8BHA0	IN80C_MOUSE	Ino80c	INO80 complex subunit C	16412.6	11692.7	10190.9	5644.12	9589.12		9729.77	7481.81			13852.8	11170.3	9921.27	7609.01	13627.4	18940	12364.2	8623.32	9978.29	9129.17	12518.8	6982.74	14706.9		8763.92	11495.4					11538.8	7834.31	10577.5	14268.2	11338.7	15409.6	10903.9	8796.88	11199.8	9419.08	8762.21	14827.4	11813.8	9082.15	12191.2			13088	8973.74			12618.9	8738.5	12378.2	13083.7	10364.8	7326.74	15483.5	9237.59	13571.1	10643.7	12291.8	9862.28	14552.3	11775.9	13020.3	9426.77		12765.2			8150.6	13416.5	9512.68		14807.9
Q8BHA9	Q8BHA9	PXYP1_MOUSE	Pxylp1	2-phosphoxylose phosphatase 1	22931.8	33311.1	39427	28346.3	20560.4	49240.5	34678.3	13651.8	34956	38779.5	27635.5	28533.4	17830.6	10706.7	18911.4	11843.6	27574.4	29135.1	27389.7	27263.6	20488.9	33454.7	41657.3	46277.5	33763.7	38014.4	47786.5	34177.5	25307.7	36139.8	11545.2	20339.7	10141.2	9421.52	24954.5	31330.9	27798.7	39082.1	24291.5	20178.7	18425.9	9694.8	20150.8	20396.5	23179	18557.8	22498.7	37111	40475.4	46344.7	43895.1	27156.9	12215.4	21088.2	14228.4	17247	23436.1	16347.2	19783.1	23552.1	14209.7	7376.91	33155.5	23092.3	12989.7	42297	18990.7	31410.9	20072.3	21806.4	31875.7	35289.3	29363.5	35227.6	28910.5	35194.6	27351.8
Q8BHB0	Q8BHB0	NOD1_MOUSE	Nod1	Nucleotide-binding oligomerization domain-containing protein 1	56367.8	48534.2	41695.1	77003.1	37477.7		59118.7	42929.7	69344.2	60219.8	30563.5	41468.6	49605		49698.4	43681.6	54185.1	74282.7	57763.6	66636.8	45004	59562.6			76598.2	69829.3	31400.7	56903.8	70186.8	100585	45737.4	46483.8	31129.5	25831	51372.8	44716.2	44631.4	55203	55184	82111.7	22242.4	15872.5	35113.2	37552.5	26902.4	53831.3	66180.3	53060.3	55647.3	33734.4			44614.2	59837.6	41175.9	31075.5		41988.5	63197	44780.1	45537.6	39331.7	30567.4	51427.2	40253	63521.7	49806.5	54203.1	49695.3	58462.6	90752.3	66164.5	100256	68074.4	67427.5	39958.9	78759.2
Q8BHB4	Q8BHB4	WDR3_MOUSE	Wdr3	WD repeat-containing protein 3					3907.58							3440.98		6753.76							2799.83																																4294.16		7440.95	10844.2	2902.45	5952.27			6358.88
Q8BHB9;Q8BXK9	Q8BHB9;Q8BXK9	CLIC5_MOUSE;CLIC6_MOUSE	Clic5;Clic6	Chloride intracellular channel protein 6	82736.6	87181.2	48471.8	84612.9	90914.6	54648.7	53141.2	33330.5	49669.6	31389.3	72569	103310	90235.4	29914.1	91950.9	60538.3	55418.4	34779			80172.8	37683.9	74656.7		38385.4		56435.5	26234.1		36739.1		56470.3	77216.7	71764.1	97797.7	59233.5	63571.7	33785.9	39195.8	39321.4	80893	120232	94431.4	92966.2	52948.2	43911.3	42147.1	58547.5	70714.8	60974.7	58188.9	59629	37557.6	92671.7	60049.7	56314.3	28025	75831.1		33337.9	44220.1	84168.8	44066.8	65357.9		71890.1	39779.1	78703.2	60521.1	26377.6	79874.7	56413.2	57520.6	57359.7	36082.3	41295.3	82069.8
Q8BHC0	Q8BHC0	LYVE1_MOUSE	Lyve1	Lymphatic vessel endothelial hyaluronic acid receptor 1	78444.1	42938.4	71190.7	50953.5	23608.7	60656.5	38979.5	76442.4	67013.5	62751.3	33432.1	26169.7	24455.8	37361.9	40235.1	37396.3	48842.7	53955.9	50557.5	34186.7		63009.1	79626.8	29366.8	73315.4	85180.3	59664.2	50123.9	76798	55679.9	32969.1	43346.7	53452.7	63602.2	63712.8	73531.2	49986.6	65548.5	46723.8	73875.4	71746.2	50814.4	138544	57502.1	35974.3	61845.3	87453.1	81491.9	39732.5	78133.4	81366.9	77861.4	87402.3	77850.3	78273.6	65418.4	71337.1	35261.1	43613.2	27634.2	48868.9	45875	58050	18696.5	33904.7	60692.3	37670.5	67912.9	50886.8	50728.7	56888	47190.9	62099.8	73949.5	66991.6	43071.2	62275
Q8BHC4	Q8BHC4	DCAKD_MOUSE	Dcakd	Dephospho-CoA kinase domain-containing protein	184240	165722	168711	152589	154841	129182	119369	178639	119969	166633	312522	131460	202391	298810	202248	250989	234911	409077	247282	135790	172857	149254	242462	180682	167691	169723	121582	135880	126887	124351	271538	268445	246649	255113	290958	263741	206501	324228	234803	164839	215921	172927	262411	249626	232278	123531	180502	221682	250126	105932	175200	117588	347501	239811	435030	241816	341788	232755	233706	301252	246241	240471	264480	186730	225059	211108	368938	133556	172876	160345	183719	138762	155509	183061	186602	219201	130452
Q8BHC7	Q8BHC7	RHBL4_MOUSE	Rhbdd1	Rhomboid-related protein 4	13565.9	10534.2	16719.7	13158.2	12196.8	17493	9919.76	20301.5	12404.3	14630	33036.6	8175.05	11427.8	24320.5	10955.7	14069.6	11842.6	15819.6	16369.5	8973.14	19948.7	13153.8	24326.3	11383.7		13446.4		9522.16			16170	8078.15	13462	17948.9	12904.8	18593.4	16209.1	21762.4	20777.9	31095.5	23739.9	18703	16561.4	8760.54	9387.78	14480.3	13342.6	17477	11272.1	13145.5		18449.6	16774.7	14373.5	28120.7	15326.6	19163.2	11590.2	16566.8	7645.54	13047.8	13899	22667.3	13354.1		10981.5	17637.5	16899.1	11980.2			10898.3	10942.9	11999.3	15659.8		11504.1
Q8BHC9	Q8BHC9	FUT11_MOUSE	Fut11	Alpha-(1,3)-fucosyltransferase 11	113126	135699	100063	103471	128198	78426.4	87079.8	64397.7	72544.8	39143	92204.1	114320	107684	79303.2	82362.5	68809.4	57706.9	75259.9	75397.2	102174	72728.1	58083.3	75473.5	81783.8	87863.1	69031.6	43353.8	54642.6	57616.8	57417.6	103482	94709.5	121226	102109	126643	93175.5	63693.2	80247.9	76652.8	77616	86877.1	118598	107810	142359	79917.8	70985.4	92774.9	78956.1	73341.6	74488.2	58684.9	71364.8	73514.1	113669	88439.7	88087.2	101358	108977	99028.8	83470.4	84989.3	111837	68124.1	101183	104522	99680.9	87859	73667.1	56568.8	66129.9	84528	80563.3	59172.9	70393.6	44130.7	49024.3	61420.1
Q8BHD7	Q8BHD7	PTBP3_MOUSE	Ptbp3	Polypyrimidine tract-binding protein 3	76060.6	79583.7	62032.7	72278.9	78302.1	52631.6	55943.9	53006.9	57096.6	43647.4	83022.6	66749.1	59985.9	68551.5	66226.8	74575.8	77603.2	65694.3	57850.8	63148.1	51906.4	55964.4	48741.6	60658.3	40008.3	44792.4	51961.6	45523.8	49101.6	47940.2	78742.1	62160.9	78789.1	79706.8	73155.5	49485.5	52289.7	65641.3	52544.2	41963.1	94533.1	93701.3	78030.1	101800	93889.9	60465.4	60185.7	51567.4	75057.4	62833.4	58803.7	52436.9	59095.2	55455	65779.8	81940	55457.9	75492.7	61164.6	66800	73102.5	75739.9	67889.6	74810.2	76689.6	62925.5	85873	42731.6	62414.5	62344.5	51854.1	64100.3	51738.2	50359.2	53674.5	41181.4	42632.2
Q8BHD8	Q8BHD8	PCMD2_MOUSE	Pcmtd2	Protein-L-isoaspartate O-methyltransferase domain-containing protein 2	51444.4	65563.4	44759.4	55310.7	35639.5	42854.4	47828.8	36955.4	35657.7	48287.1	63690.8	62636.1	62762.9	48459.7	53926.2	49455.1	62112.4	50333.1	51914.8	67743.4	41140.7	47305.6	43182	38319.5	45387.6	51659.2	32674.6	35996.9	44845.3	55450.5	55408.3	45226	55930.9	66256.9	53322.4	44311.8	34472.6	48471.5	32934.3	42367.8	39650.1	51595.4	55665.5	58208.3	48488	40800.2	46869.3	34534.6	48924.2	36727.6	36185.3	45245.3	40555.3	50270	40942.2	46118.1	45321.1	45031.2	50668	42928.8	46706.9	62781.6	64265.9	66454.8	61892.2	65141.1	66821.3	41993.6	65200	35905.7	48159.8	60607.4	49162.4	35577.4	39059.7	40913.5	45722.2
Q8BHE8	Q8BHE8	MAIP1_MOUSE	Maip1	m-AAA protease-interacting protein 1, mitochondrial	69388.1	65422.1	123442	88569.1	62817.2	100684	96666.8	132647	113134	183785	82034.5	69034.6	82809.2	124911	94554.6	138429	167970	202033	142488	131546	135045	137734	156633	139264	143502	86260.6	108628	94245.4	118054	102861	92992	106862	71609.6	89606.1	93317.6	133337	139547	145881	157664	154799	62142.2	49873.9	90723.6	98312.8	125774	95597.8	144001	132235	154069	76704.3	129012	95330.3	107914	84298.9	102016	93274.3	105854	120779	124409	126638	162970	88839.3	118097	127009	106607	144108	130711	62523	129310	159954	130834	87757.3	164060	118115	123469	147322	95409.5
Q8BHF7	Q8BHF7	PGPS1_MOUSE	Pgs1	CDP-diacylglycerol--glycerol-3-phosphate 3-phosphatidyltransferase, mitochondrial	17174.9	14286	22555.4	19023.9	17559.9	4164.75	21258.6	21506.6	13703.9	26512.8	17891	16380.5	20041	21572.3	22459.9	22629.5	26437.5	32418.7	32606	18434.8	19841.3	18354.4	40525	20856.5	26886	22978.9		27102.4	20574.4	15541.7	21940.3	26933.6	23173.8	22846.9	22013.3	25131	19812.3	23363.8	24641.8	27204.3	19504.4	17398.2	21350.8	26574.4	22994.4	17785.1	29186.9	23187	18762.6	8012.81	18783.1	14868.1	25661.8	18627.9	18646.6	17251.8	19949	17717.2	26359.3	24444.1	23522.4	25144.6	22992.4	26976.2	24085.9	14982.2	24843.4	15181.9	22741.9	23502.4	23383.9	19623.2	27879.8	23836.3	35664.5	21805.8	14090.4
Q8BHG1	Q8BHG1	NRDC_MOUSE	Nrdc	Nardilysin	104863	116382	113002	129496	124344	91400	82532.5	86494.9	93861.6	81673	101072	145575	129648	104266	134339	110190	101198	92706.5	93110.3	117208	93133.8	92998.3	78814.3	89966.4	106005	74202.7	93165	88667.7	83585.4	94516.3	106899	104663	109236	104536	103848	99166.5	108570	81080.2	93922.4	102040	114287	132613	107680	101035	113088	94736.5	78087.7	81282	73916.2	98012.4	81395.3	99777.2	89559.4	131768	86612.8	124103	95109.8	124354	121798	111412	116292	104855	105728	113450	109801	107029	101356	107391	88011.8	95947.3	100296	92257.5	89893.1	90490.7	86458.5	78040	95707.5
Q8BHG2	Q8BHG2	CZIB_MOUSE	Czib	CXXC motif containing zinc binding protein	309610	298166	257550	327868	291680	246716	318525	277831	276168	245106	247769	326913	354492	199586	275304	258211	272718	269761	299265	349498	210099	253748	217563	253988	268979	222010	272701	222282	244630	246193	270797	247620	294614	289972	233888	336869	308180	283418	283689	284655	302129	382122	271291	332509	289438	274291	276248	274357	274330	324878	271124	299931	146062	250563	145057	240311	165615	268904	289419	248743	237333	316248	296906	291269	344587	353559	266348	275386	256367	240828	293667	310440	251175	260445	251693	238968	247275
Q8BHG9	Q8BHG9	CGBP1_MOUSE	Cggbp1	CGG triplet repeat-binding protein 1	57896	50388.4	70935.3	64875.4	36184	73421.6		37571.4	51816.7	36370.2	53672.8	40436.9	36402.1	57872.7	65689.2	47672.3	65391	52835	59475.6	54531		53790.3	46400.2	31450.1	52380.9	39106	70995.3	88009.4	89641		59813.6	60358.7	59056.2	52241.1	107724			46766.1	59049	51000	48217.3	47263.5	59237.5	55663	64417.9	100439	67066.9	39268.4	37635.3	64615.4		47769.8	65755.5	60988.3	52090.2	56359.9	66626	48953.8	52114.9	55320.6	62944.4	64011.3	62814.3	51342.2	50214.6	76656.4	52479.6		36827.8		39049.4		46188.2		50645.4	34846.9
Q8BHJ5	Q8BHJ5	TBL1R_MOUSE	Tbl1xr1	F-box-like/WD repeat-containing protein TBL1XR1	6447.92	6955.43	8129.37	12635.6	11882.8						7022.99	13021.2	13455.7	3753.54	4481	6459.6	14760.2	10993.6	6827.36	10596.3	4618.99		8324.49	11150.5	5701.13					5007.33		7033.58	6320.94	3847.73	14693.3	8218.93	10535.8	5696.31	10896.7		7538.69	4742.42	11244.4	4135.1			11140.7	8819.87	11956.1				10702.7	5916.21	4964.52	6000.51	10963.9	9272.75	6394.6	3297.61	10582.2		5398.05	5331.08	10530.6	11686.9		5778.56			4790.51		5562.17	11441.2	4652.29	11065.7	5485.17
Q8BHJ5;Q9QXE7	Q9QXE7;Q8BHJ5	TBL1R_MOUSE;TBL1X_MOUSE	Tbl1x;Tbl1xr1	F-box-like/WD repeat-containing protein TBL1XR1		4044.73			9074.11							10743.1	8707.76		9792.12								10116.2	7567.96								7356.5			16182.3	12783.8			15186.5		6241.57		8355.45		3499.37				17025.2				6228.41	7975.41	20955.8		10133.6	13299.9		18476.4			10705.2			10999.3	3682.26								11444.8
Q8BHJ9	Q8BHJ9	SLU7_MOUSE	Slu7	Pre-mRNA-splicing factor SLU7	11118.8	10308.1	12306.6	12303.9	14719		12912.4	10327.6	10351.9	10566.9	15917	10957.3	11405.9	6469.97	12043.4	12911.7	14895.9	13767.8	11712.1	10969.7	9762.59	7847.3	9141.04	11498.1	12413	11821.5		10849.6	4536.52	10167.7	17628.5	12497.2	14983.2	13747.8	13515.1	11012.3	19122.5	12245.4	10732.3	13612.1	8762.8	12492.5	11656.5	14473.4	14814.5	7144.92	6150.61	10737.1	9472.34	10147.3		6416.37	13087.2	10701.4	13482.9	13604.5	11622.6	12756.3	15511.7	11144.4	8726.72	18772.5	14537.9	14187.6	15153.7	16690.3	11552.5	12658.3	12216.1		14225.5	14305	8563.86		6000.61		11564.6
Q8BHK9	Q8BHK9	ERC6L_MOUSE	Ercc6l	DNA excision repair protein ERCC-6-like	5490.24	3855.24	4181.64	6158.21	9967.42						13274.1	14788.4	13909	8816.62	11710.6					3948.59	7562.07									2455.3	11676.5	11295.3	11238	12799.4	16156.8		7395.94	2968.15			13175.4	13065.5	10981.9	16761.6	10912.7	3025.13							11052	12616.1	13379.8	12374.7	9887.19	15563.9	11139.5	10622.1	10958.6	12461.9		5747.28		8162.98	4038.31				2397.47
Q8BHL3	Q8BHL3	TB10B_MOUSE	Tbc1d10b	TBC1 domain family member 10B	65084.2	59452.8	53405	36658.7	53450.6	22834.2	35343	56505.4	27508.4	31552.2	66290.9	32465.4	39380.8	51231.5	44680.5	43236.3	38925.7	67276.7	35638.4	26259.1	49266.5	32349.2	56109.7	37097.5	38413.9	43611.7		24494.3	36289.4	28946.4	50463	51721.8	66652.6	64255.7	43205.3	43706.1	43411.7	56003.1	39725.6	23263.3	76877	71641.4	59482.9	72543.4	44709.3	22958.4	33718.9	55934.4	41521.6	41396.4	30705.7	36243.9	64409.3	52447.7	92258.6	43291.4	54160.5	37322.5	54861.9	43523.3	44973.5	57757.1	58060.8	46087.9	63478.5	46103.3	77149	32679.7	47046.7	25983	34561.3	42131.5	39738.3	35473.5	15872.2	25510.8	30259.2
Q8BHL5	Q8BHL5	ELMO2_MOUSE	Elmo2	Engulfment and cell motility protein 2	71361.1	66112.7	80298.3	71069.6	78556.3	32991.2	40266.1	55415.5	48866.1	53529.2	60120.2	76305.6	76974.7	78727.5	77093.3	64271.2	54529.3	53146.8	53420	67495.8	51908.2	44761.9	46792	55332.1	47124.2	37660.9	35566.6	42917.3	33964.5	60296.6	117032	116054	85364.5	96293	92591.6	63827.8	60985.5	52915.6	55509.5	68974	92889.7	97257.4	101891	100329	92830.6	55951.9	65366.1	62606.1	59384.5	44855.4	58530	49444.9	85398.7	106411	77899.1	97981.7	85447.1	70174.6	81757	74330.2	91589.8	101606	55168.3	73955.7	79241.4	85196.2	68255.6	46741.9	46786.1	43558	60917	55324.5	62156.7	50100.4	62708.1	48442.6	50659.7
Q8BHL5;Q8BPU7	Q8BPU7;Q8BHL5	ELMO1_MOUSE;ELMO2_MOUSE	Elmo1;Elmo2	Engulfment and cell motility protein 2	45710.9	40125.7	83521.6	102636	57537	62073.5	25552.1	51381.2	45237	50115.6	28210	61317.1	54022.8	59852.3	76536.9	62334.4	55199.9	46369.9	58934.5	90929	40383.5	50306.9	34286.3	48677.9	77733.6	28408.2	25850.4	45356	77287.5	75074	45443.1	85114.2	71614.9	41880.9	58854.5	31667.4	34186.4	28701.1	42891.4	31201.2	70791.4	45254.4	81391.3	58345.7	84292.5	80118.4	74731.2	40567.1	35913.9	40454.1	53005.3	57851.7	44216.6	95307.4	30934.4	61121	47969.7	76037.7	79105.7	65957.5	76261.4	49728.7	45099.5	54674.3	36520	66492.7	49399.8	40941.8	38336.5	44826.7	80176	43040.9	68256.4	45751.6	53915.7	30776.1	34460
Q8BHL8	Q8BHL8	PSMF1_MOUSE	Psmf1	Proteasome inhibitor PI31 subunit	144601	141205	128621	146056	129422	126920	136634	111036	134538	133389	96209.6	111667	123907	94080	131758	107731	114196	145182	124438	130013	153959	152916	136455	150130	161647	129972	137767	114377	163908	194306	136560	158850	162984	171267	141053	131222	140577	111389	151891	160485	129938	241003	165984	160080	137305	136064	141875	135883	154788	112049	107952	81887.9	80444.3	145097	100346	120431	117194	129188	129719	135084	145736	111283	130739	161437	135578	128522	127724	93359	97822.3	144490	149639	158232	166442	134604	168701	163486	118447
Q8BHN1	Q8BHN1	TXLNG_MOUSE	Txlng	Gamma-taxilin	15269.6	13716.9	15056.7	17077.1		16314.2		14253.9		17912.8	13652.7	15094.3	15392.7	14498.4	14837	10468.8	14144.7	15327	16428.1	9537.63		21711.1		14460.4	13590.5	13622.4				9484.7	21154.3	16206.4	12343.4	14715.4	10311.9			10792.3	13564.2	16522.9	11988.4	14023.2	10905.1	14770.4	15768.8	18623.7			15016.5		13593.7	5249.56	21598.9	21430.6	21649.3	3672.14		12719.8	8284.17	13672	17151.8	19915		15388.5	13897	17022.4	13844	10371.1	14392.1	9842	17494.2	10970.9	17328.2		12795.2		12212.9
Q8BHN3	Q8BHN3	GANAB_MOUSE	Ganab	Neutral alpha-glucosidase AB	699600	706159	857105	937399	1086680	643267	565133	577711	648239	657801	595682	938972	885596	610992	780849	574775	487920	613947	602459	715036	740859	643915	586224	777594	641094	470186	479234	562774	625747	609081	683197	718828	635102	646394	898339	749333	801769	566335	798297	670151	783841	843075	973826	626435	659208	724382	721243	823045	747434	591976	607508	667122	703898	740126	708572	752039	629601	933276	729886	636547	749342	558965	565877	588403	548166	816544	541392	664650	541248	614706	656732	540029	593270	674064	564500	672178	568762
Q8BHS3	Q8BHS3	RBM22_MOUSE	Rbm22	Pre-mRNA-splicing factor RBM22	42715	38343.4	47147.1	43129.6	37154.6	21231.1	25353.4	32669.7	24292	38439.2	44244.9	44430.9	48774.5	52830.3	52734.9	38412.8	33228.9	33282.2	35589.1	39424.8	41111.4	34472.8	36912.2	37226.1	43253.4	34037.6	37730.1	37462.3	28887.4	38365.5	52890.5	49645.2	49408.1	48135.5	49020.8	31083.8	38806.7	26901.3	39076.3	36997.5	39438.4	42499.5	42022.6	39786.6	38300.3	24052.3	28100.4	34268.9	41876.2	31513.9	34075.2	22295.4	49307.1	38127.5	46266.8	47200.8	50654.9	41898.9	44726.3	41665.3	42495.8	58127.3	33724.5	42742.1	44091.1	47778.5	43001.2	39135	41022.2	32874	36887.2	30798.8	39485.3	34419.7	18919.9	32389.5	24033.1
Q8BHS6	Q8BHS6	ARMX3_MOUSE	Armcx3	Armadillo repeat-containing X-linked protein 3	22670	20467.9	17529.1	19558.6	21436.3		9445.71	16264.7		12639.8	24378.8	22528.7	24142.3	29452.1	26805	20904.1		24658.1	21315	20715.2		17621.4		26856.8	14483.9			15259	10887.9		27614.5	28155.8	30086.3	32424.8	21920.1			24229	21053.2	30675	30941.7	23229.4	25147.8	16540	24965.7	15655	18816.1	16859.8	18361.9		24575.8	16230.4	32811.7	24836.4	34661.1	24151.5	28876	19315.3	23369.2	28771.9	19615.1	22395.7		23522.9	20517.1	17051.6	21972	17890.3	19146	22201.1		24045.1	15439.8				19503.9
Q8BHT6	Q8BHT6	B3GLT_MOUSE	B3glct	Beta-1,3-glucosyltransferase	28604.1	40127.9	49966	32817	28797		27289.8	28231	16276.4		23464.4	31005.7	33873		29478.3	30876.3		18789.4	37568.8	22226.1	20129.6	26518.6	15752		35213.4			20061.7	29590.6	32441.2	27635	32099.4	32487.3	26955.5	45493.1	19558.7	28537.7	14938.5	25952.2	28594.9	21834.7	23111.1	29101.4	25110.4		36196.2	30440.4		15251			36995.1	39760	28040.8	17657.4	26503		29165.4	30584.9		30071.4	34669.1	30032	29744.8	39194.3	27453.7	29678.5	33032	42543.4		24249		27522.4				65844.4
Q8BHT7	Q8BHT7	RGP1_MOUSE	Rgp1	RAB6A-GEF complex partner protein 2	139656	111384	109464	115942	143120	70709.6	96091.2	123022	60761.6	64785.5	88872.6	133895	142459	49743	116816	114343	61153.9	71102.2	59032.6	100754	87854.8	80883.8	69241.7	98351.6	95832.9	99527.3	62314.9	47557.1	79197	97487.7	115567	90537.4	100521	102308	103344	85264.6	84435.2	71388.8	107397	78298.7	146589	100921	101467	88980.7	62515	42711.9	48356.9	87939.1	84693.4	55960.3	60706.9	59205	54635.1	97832	73093.9	58458.6	58457.9	132087	85798.4	66665.9	75901.1	120950	58162.9	151585	129318	111824	91108.9	115330	84410.8	36515.7	87812.6	108174	97307.2	95609.1	50224.2	94271	83236.5
Q8BHW2	Q8BHW2	OSCP1_MOUSE	Oscp1	Protein OSCP1	18745.7	20290.4	36353.9	64191.1	21531.6							111018	124191	44859.8		9142.21		21493.2							32055.4			31361.4			19782.4	20216.6	31397.1	30694.7	22760.2					17247.5	87025	22251.2		20149.6				15771.5	27275.1				15136.1	49626.8	32767.8	90594.5		32769				26351.2	36427.3	25989.7	28174.7		22694.7						56781.4	22292.5
Q8BHX1	Q8BHX1	HAUS1_MOUSE	Haus1	HAUS augmin-like complex subunit 1	32418.7	29479.2	22310.5	17129.3	19285.6			7063.76				20311.4	18858.7	30352.5	28343.3			31490.3		9195.11						30328.2					14782.7	28633.2	18831.7	20143.8	31219.2		24871.1	25415.5	13112.3		25528	20735.1		32674.1	12292.9				39804.5		10921.6		21099.8	32661	14396.8	33361.7	24790.9	16750.2	24859.2	16912.5	31150.5	19709.8	39390.4	21374		15315.9	17951.9	11786			10803.4						24424
Q8BHY2	Q8BHY2	NOC4L_MOUSE	Noc4l	Nucleolar complex protein 4 homolog	27880.6	16801.8	29307.8	33243.1	21067.5						20537.4	25828.2	32070.9	23956.2	35729.8	15983.8	22228.2		13186.5	23411.9	13102.9			14873.9	23511.9	21229.1				17965.7	26164.2	39948.2	24599.9	24506.8	40198.1	16813.4	16362.3	34412.5			35664.8	14306.6	28624.3	37077.8	24365.6	17510.9	25360.8	13816.9				17049.7	39852.2	46538.8	31686.7	36215.8	36800.1	16907.3	27477.9	26818.7	28139.8	40335.4	24867.5	31621.9	26044.7	26364.5	36236.8	15682.1	19796.9		17168.6			13999	22609.6		16520.3
Q8BHY8	Q8BHY8	SNX14_MOUSE	Snx14	Sorting nexin-14	21223.2	14263.7	17926.8	17061.7	11475.5	25484.7	16730.9	19366.3		17415	14046.7	15123.5	11860.3	23919.1	18203.7	22977.4	11102.7	27242.1	23966.3	16420.7		14949.1	19140.5		28058.8	15680.9	26251	14609.3	15754.2	14814.9	27826.7	28365.5	11701.2	12112.2	16754.2	22318.7		20113.4	18342	25163.1	21382.9	10126.6	13900	21641.6	16578.1	28753.6	30999.3	17059	15765.5		20694.2	23853	29212.8	15816.7	9259.13	21559.3	18984.9	12790.7	19086.5	20961.6	30051.6	17401.4	25686.6	15400.4	14750.5	23242.6	26473.9		20402.9	8678.65	23219.8	14065.8	19385.6		21271.1		13606
Q8BHZ0	Q8BHZ0	CYRIA_MOUSE	Cyria	CYFIP-related Rac1 interactor A	30371.4	42157.4	25894.7	37101.1	39580.5	42788.7	37722.4	31121.6	36711.4	28243.4	30952.3	33287.3	28450.6	47341	36979.1	33148.7	31285.7	36849	38334.3	34874.8	30821.6	41475.6	25565.9	24713.2	26251.9	30935.5	30092.6	31575.1	47399.4	25628.8	32162.4	45819.2	35767.3	39456.3	35996.3	31876.7	31873.6	32473.4	30056.7	32595.9	36785.5	44419.2	24330.3	34995.9	40233.3	32573.1	52290.1	31594.8	34051.1	37900.5	26221.7	38197	52991.3	42634.5	26189.6	63490.6	57974.2	33139.9	33908.5	52353.4	43478.2	36611.9	38370	29123.5	34071	29656.1	27484.3	29683.1	29161	47951.7	33367.2	36186.1	31157.5	25359.9	42647.2	27513.5	24504.6
Q8BHZ0;Q921M7	Q921M7;Q8BHZ0	CYRIA_MOUSE;CYRIB_MOUSE	Cyria;Cyrib	CYFIP-related Rac1 interactor A	745837	567600	688707	522366	343865	357894	316982	686371	430224	328142	269029	205947	417560	366449	485869	764643	284153	338795	321290	432762	297118	446476	234725	344964	563484	525685	389640	372153	537590	605631	661855	424298	558744	522591	383338	220900	316225	293950	216848	519712	397688	886426	428934	357572	289454	441889	540453	272584	284806	347943	296191	424459	361969	500612	273821	220426	342619	240000	266129	185849	332604	612254	188470	598919	569607	326357	219136	263913	251222	315221	378777	293677	445262	289610	380088	290552	435092
Q8BHZ4	Q8BHZ4	ZN592_MOUSE	Znf592	Zinc finger protein 592	2824.39	9900.38		4778.09	9688.86	3504.21			5048.92		7081.26	7873.39	7470.63	4876.11	4694.09	7211.76	7873.07	6032.24	3554.19	5856.47		2401.55	6314.17	2907.57	4106.95						2260.26	2549.54	3394.02	6967.48	7894.59	9977.04					2407.53		8028.8	5434.73	8779.03		3601.17	9039.99	4669.93		14746.9	4071.38	4263.79	6661.06	9171.08	10198.4	6438.72	10623.3	6367.88	11555.1	6735.21		7236.61			5215.97					3958.79				4878.82
Q8BI72	Q8BI72	CARF_MOUSE	Cdkn2aip	CDKN2A-interacting protein	69124	73948	78554.8	80092.1	84553.1	59718.2	60548.8	55418.5	51803.2	59978.9	89296	99164.6	115000	78170.9	92381.5	91299	59296.4	80705.3	81488.7	79291	59684.3	48625.2	72709.7	72927.7	75939.2	57680.6	43908.2	38904.5	46551.9	57697	103767	85776	86449.8	104621	94463.2	74563.6	64363.3	78348.5	74409.4	60380.1	80200.6	70071	80978.6	86936	71410.3	60425.1	54714.5	51827.6	56087.5	55518.9	46344.6	49289.8	84589.6	79250	83651.2	89405.2	84398.6	98809.7	85625.6	77776.3	75385	102518	73305.8	79726.4	73126.1	93428	82871.1	63823.4	66859.8	41857.7	67006.4	67950.9	49889.9	57729	46251.2	64026.5	65983.6
Q8BI84	Q8BI84	TGO1_MOUSE	Mia3	Transport and Golgi organization protein 1 homolog	66735.5	61649.2	69411.3	56555	59039	56163.1	43978.4	57831.6	55735.3	53251.8	76113	55019.7	53778	72400	65463.9	57213.7	80170	80382.1	67727.6	47130.4	59493.6	42538.6	70512	50543.2	53568.4	60300.5	52966.9	40669.6	59507.9	44565.4	71006.6	73028.5	72734.3	72683.2	68375.7	53737.1	52207.1	58925.5	58801.6	48563.6	89116.6	62592.6	72797.5	73386.9	84537.7	41695.8	57131	65000.6	49600.3	57515.1	65924.3	64548	67940.9	60947.4	80420	72979.3	68145.7	58687.8	60884.1	71963.1	75586.1	56010.4	69300.6	58278.8	45091.1	59796.3	59011.2	41685.8	54178.2	48613.9	57730.2	47054.6	52735.2	47706.8	47560.5	62127.6	37332.9
Q8BIA4	Q8BIA4	FBXW8_MOUSE	Fbxw8	F-box/WD repeat-containing protein 8	32637.8	33063.7	27408.1	27177.6	25979.1		25557.8	14995.5	21560.4		32043.6	33489	29524.7	36832.9	37132.1	29309	27382.3	23839.6	20442	19778.8	18194.8	26098.6		45659.9				21385.7	17532.2		32828.6	29719.5	25539.2	29962.1	40882.9	12747.3	13799.5		21676.7	19482.4	19965.4	29614	27153.6	28141.2	26348.5	21578.9	33854.9						30890.1	37952.5	25253.7	29487.2	43246.7	31471.7	34783.6	27456.6	29558.9	32027	26186	29547.7	24628.6	29657.2	23325.7		60532.9			27513.5
Q8BIE6	Q8BIE6	FRM4A_MOUSE	Frmd4a	FERM domain-containing protein 4A	33516.2	28717.1	33290.6	26668.8	31580.4	19360.8	24502.2	26925.7	16955.9	18971.3	45183.4	41841.8	46574.2	44945.5	36219.1	35060.9	29639.5	35541.9	29238.9	27797.4	27399.2	22390.5	25533.5	24509	22397.3	25290.8	14307.9	16644.4	16634.6	21186.9	46463.2	32126.4	39290.1	40703.4	35492.8	29336.2	20282.1	30951.9	23326	23199.8	35906	28243.8	28866.1	35197.3	27910	16981.9	16409.3	22564.8	23536.2	16626.9	13844	15472.4	28768.8	30951.1	33451	36233.7	32185.1	44039.7	36324.8	37235.2	38529.5	55432.2	31036.2	42680.2	43462.1	27477.5	51891.1	20751.6	23754.9	14742.4	21006	23769.1	19837.5	19113.3	17346.8	17031.2	20637.9
Q8BIF0	Q8BIF0	C99L2_MOUSE	Cd99l2	CD99 antigen-like protein 2			10087.6	11894.2		8128.84	11575	11905	14530	18338.6		5703.23	10526.7	13088.2	12276.7	16618.7	17111.5	23240.5	25434.3	10824.3	19241.5	14438.2	16410.3	10528.4	24119.8	13267.6	19130.8	16806.1	16599	20479.7	5069.12	17551.4	13067.7	12224.5	12132.4	13351.2	11180	17323.9	11449.7	19789.4	10595.3	8900.59	9672.43		14694.4			12382	13052	8427.22	14786	11207.7	17493.9	12808.9	7052.9	14290.4	20018.2	12241.2	15216.5	18307.4	20949.4	15677.8	13934.5	8995.77	14280.6	11721.5	11352	9897.12	14279.5	20200.4	25538.8	7617.64	14761.4	10716.7	20568.9	20476.3	8862.81
Q8BIF9	Q8BIF9	ZN787_MOUSE	Znf787	Zinc finger protein 787	12807.4	16286.8	11321.3	13783.5	12107		9298.56	12474.6		10203.6	15142.7	14265	16277	14962.4	14877.8	16440.3	7515.4	15744.4	15929.1	13434.5	11981.3	10373.3	14059	15662.1	13796.2		14692.3	14770	14365.3	11007.1	17356.5	13848.4	12287.4	9051.09	13878.1	12002.1	15997.6	20019.6		20578.9	12007.4	14367	13450.2	15775.7	9105.55	11345.8	16574.8	17665.7	17810.9		9222.19		15688.3	12004.7	15393.9	18244.5	12139	18025	17661.3	16049.5	18768.8	16416.5	11873	14297	15129	12880.1	14472.5		10350.2	21943.1	14950.4	13109.3	13299.7	15510.1		15105.2	10465.4
Q8BIG7	Q8BIG7	CMTD1_MOUSE	Comtd1	Catechol O-methyltransferase domain-containing protein 1	58226.7	56646.2	141505	38258.4	28430.9	65921.7	44726.3	70488.6	61915.8	88022.4	106845	49728.8	51938.8	178785	105370	82329.3	91574.3	172195	138435	38589.3	42679.3	58499.7	79900	55752.9	47280.3	63121.6		50927	72636.8		121814	95511.6	95168.2	133603	86601.9	54710.8	28283.2	133899	29958.4	63830	76891.4	77359	79185.8	117026	133239	62163.3	90044.6	68611	87306.1	47110.5	67469.6	39139.4	329041	109512	212317	171250	293177	62104.3	100684	189281	174793	90912.7	123007	65640.6	99249.2	70845.3	102249	15359.2	50146.5	73842.6					83328.5	35833.3	14105.5
Q8BIH0	Q8BIH0	SP130_MOUSE	Sap130	Histone deacetylase complex subunit SAP130	24655.9	24731.9	38846.3	29280.9	47802.6		16814.9	22159.2	21166.2	16288.9	27267.4	26983.5	35394.4	21653.2	36935.9	26924	22804.6	22195.4	29167.2	25739.7	31638.6	25225.3	25139.3	23545.8	23315.3				25009.4	25453.2	40883.2	29207.7	32316	36038.3	34864.6	20023.7	21011.9	22847.6	27998.8	18310.7	27539.3	25766.8	27861	28329.3	26544.6		15551		30824.3				40071.1	34720.6	38438.7	34894.8	29991.4	37333.1	33868.3	27313.5	29810.7	37556.6		31496.9	30276.2	29503.5	25661.2	34799.3	21875.6	17084.5	24617.5	26231.6	22351.4		16915.3	34502.3
Q8BIJ6	Q8BIJ6	SYIM_MOUSE	Iars2	Isoleucine--tRNA ligase, mitochondrial	484614	575293	479787	616000	517354	780956	816079	727820	803434	891264	444646	545011	467825	398372	536182	693712	707504	716150	697405	857368	803769	862342	742433	801834	857544	792973	734455	883227	808358	924055	377269	331622	379740	383010	404082	736582	819024	703601	772464	742347	340150	364605	393342	332000	460198	684512	646672	665736	684431	852136	687278	859604	303104	309076	287382	359043	277394	508892	531434	480486	470033	437377	657103	577402	547511	606775	545699	898789	793521	779210	872848	776930	876202	832995	797411	707278	932557
Q8BIJ7	Q8BIJ7	RUFY1_MOUSE	Rufy1	RUN and FYVE domain-containing protein 1	124568	120726	132334	134598	129938	138779	133174	142025	161410	142579	103253	151355	165221	121454	145494	144929	137087	137057	125855	145766	145129	139563	118941	126259	138799	127752	147242	127255	127359	155283	108091	116206	111959	111778	96678.6	134035	142423	147029	123897	155159	106537	117240	118524	126103	121668	124246	132990	115095	123071	142400	115620	147392	104461	116864	96866.4	113099	105210	114975	152510	128372	125755	145553	139628	134938	130053	120718	118492	157247	151634	160138	155550	135203	149800	134275	123937	129077	134546
Q8BIJ7;Q9D394	Q8BIJ7;Q8R4C2;Q9D394	RUFY1_MOUSE;RUFY3_MOUSE	Rufy1;Rufy3	RUN and FYVE domain-containing protein 1	36166.8	36434.3	48265.6	42602.2	51287.4		35497.1	40710.1	42293.4	62848.1	31338.8	55933.4	63348.9	26957.7	41635.7	42687.4	41626.7	23345.1	32135.7	48802.9	37409.5		36480.3	25882.1	60041.5	31161	47796.5	28435.7	27536.5	69835.3	26222.9	37332.4	38016.9	22711.9	38259.2	57530.9	57477.4		40125.5	29073.2	27785.5	26061.3	58206.8	55807.6	29726.8	36922.7	32312.1	49699.8	20060.7	29209.2	29667.7	44401.8	31960.9	53101.7	29355.1	37038.9	32743.1	58436.8	55059.5	29653.6	33238.7	44067.7	27303.2	52287.5	40054.9	54278.4	39427.6	46447.2	45753.8	47544.8	41227.3	39728.2	43326.7	76374.7	48248.1	66113.8	89064.9
Q8BIK4	Q8BIK4	DOCK9_MOUSE	Dock9	Dedicator of cytokinesis protein 9	60002.2	40840.4	74911.6	55954.6	52564.8	45185.2	34995.5	40301	49484.9	49704	47976.9	44389.9	52928	51008.4	55831.4	31500.5	51811.6	70078.9	46947.4	48090.5	50897.3	40922.5	59095	47578.6	51133.7	30506.8	51525.1	32062.7	47865.4	43400.6	52284.8	61359	48837.5	44505.8	55293.5	33780.6	40214.4	73310.7	45929	41537.8	48158.8	29625.8	64346.3	56934.1	50610.5	33359.7	38073.5	52772.6	51419.6	39905.1	49166.9	46430.7	36928.3	42702.4	44179.4	33547.9	39924.7	61720.4	76025.1	51193.3	66698.1	55461.5	57082.4	54406.3	43648.5	62012.4	70459.3	28037.2	38854.5	29479.8	48368.8	29875.8	48736.3	34598.1	48394.8	43051.5	28520
Q8BIL5	Q8BIL5	HOOK1_MOUSE	Hook1	Protein Hook homolog 1	30109.8	36724	28404.9	35307.1	31431.7	28205	55372.6	42248.9	42478.4	41625	37762.8	51049.2	44973.7	39253	49523.8	46041.5	40019.1	41379.1	44850.4	41909.8	38705	48919.1	39621.8	36486	45088.1	36743.1	36343	36408.1	43708.8	38365.5	35906.7	29363.1	42817.2	49288.3	35992.4	40767.8	46612.2	39946.9	43977.2	38444.8	19942.6	28481.3	19312.5	35302.4	30682.8	33592.2	31930.8	41759.1	35392.6	46906.4	26241.4	38333.9	27823.6	29466.7	36569.5	38354.3	29829.6	46980.8	39144	39404.9	40213.1	50383.6	27025.5	46753.5	53047.3	39469.7	43647.9	52400.8	40058.9	39942.6	40042.7	44745.3	48325.9	47060.4	43747.2	49268.6	51266.6
Q8BIP0	Q8BIP0	SYDM_MOUSE	Dars2	Aspartate--tRNA ligase, mitochondrial	165806	172734	130939	140436	148677	181389	254885	211948	194834	199611	125757	173788	161985	123556	150607	186404	160109	142925	144202	169393	210389	176981	174243	194788	194564	220539	212289	188754	183611	238714	171612	103075	151260	143436	136485	202108	225079	220981	193052	138976	127163	122708	123064	132048	115229	199862	190569	222969	200018	227217	171563	219043	112911	142886	149773	133487	104195	178196	149502	134151	126976	142145	156252	184894	162800	174752	175601	244067	252911	162329	173120	225701	219715	262412	203765	230890	261604
Q8BIQ5	Q8BIQ5	CSTF2_MOUSE	Cstf2	Cleavage stimulation factor subunit 2	145097	157729	136263	156898	116322	95292.5	93428.6	94570.3	97138.5	105880	151715	168089	198237	130269	148066	118036	101464	117642	105253	149946	107370	93463.2	96618.3	118250	123027	89766.6	112269	81540.8	85086.1	105196	162617	134428	139910	146088	170047	109587	110207	104293	108139	100523	116923	133107	152057	143195	131312	92615.4	90459.1	101862	94066.4	95757.9	85094.2	103069	115284	163365	122864	139123	136175	142327	150190	125077	134390	173460	123723	129401	126621	161313	120675	110189	107136	93437.4	105914	131449	110579	93411.9	86842.3	98865.5	97310.7
Q8BIQ5;Q8C7E9	Q8C7E9;Q8BIQ5	CSTF2_MOUSE;CSTFT_MOUSE	Cstf2;Cstf2t	Cleavage stimulation factor subunit 2	104110	83956.9	139632	117167	84676.2	67248.3	66261.8	71036.8	76604	74866.9	98928.9	94664.2	126205	92194.4	130309	104802	92274.9	83908.7	71843	88641	100591	80397.8	73992.1	77453.1	99706.4	68265.9	73635.7	52857.5	79926.4	120748	127360	124107	105613	107019	108117	75988.5	96063.1	71940.8	92031.6	85383	104227	97974.2	112486	99281.2	104954	62343.1	75815	87624.4	72666.7	69047.5	58516	86096.9	122695	133479	94334.2	126255	93630.4	113361	110525	92891.1	101867	139041	101285	95836.2	94346.9	104833	85366.2	105128	74576.4	72480.9	92672.7	64054.3	94376.3	104641	75752.1	72321.2	86092.6
Q8BIV3	Q8BIV3	RNBP6_MOUSE	Ranbp6	Ran-binding protein 6	52293	37334.3	46482.5	43590.9	46343.4	31141.9	28987.4	37668.1	41230.5	30587.4	40802.8	42922.3	40661.2	44689.4	54242.6	33487.2	34676.7	34208.9	38951.9	47215.9	31345.4	30727	34270.3	36577.1	50473	32916.5	35639.3	22282.8	40639.8	42885.4	57242.3	41109.2	37883.8	50020.3	36733.1	31461.2	27357.3	40123.4	40001.9	28164.4	31378.6	30122.9	48792	31226.8	39155.9	32284.6	26056.8	33265	21076.3	22431.4	29252.1	29386.5	37204.7	34717.7	46100.5	41875.3	35740.3	45101.7	49356	31912.1	49812.3	46101.9	41169.1	45538.9	42199.9	42494.8	40897.3	46735.9	32814.8	22541	26617.6	29753.2	35151.3	27245.7	28107.6	39069.8	28466.2
Q8BIW1	Q8BIW1	PRUN1_MOUSE	Prune1	Exopolyphosphatase PRUNE1	168629	192562	183816	209888	162027	194922	191195	164793	189498	207849	182011	209606	192174	148990	227806	182549	182294	175394	171532	211036	152956	201019	141163	155468	189659	168087	185179	192933	185805	191464	140862	148399	140652	149341	154325	158431	163396	143592	140604	158735	121471	138666	123645	121653	139543	178711	159938	145069	155430	169528	158144	161779	125550	173545	114679	159003	113029	170303	172727	146255	175686	150370	164425	146901	136845	138451	124858	187371	166566	155204	172401	182384	166387	139555	167650	148914	177721
Q8BIW9	Q8BIW9	CTF18_MOUSE	Chtf18	Chromosome transmission fidelity protein 18 homolog	7040.36	36017.6										15326	11275	10314.1	8895.99																8980.26	6436.89	12421.6	10857.7	10211.3					4940.34	6039.09		5059.89	4611.57					25004.5				8706.3	9644.5	12092.6	6588.29	7133.35	10538.1			4386.62	12278.2		8042.7
Q8BJ03	Q8BJ03	COX15_MOUSE	Cox15	Cytochrome c oxidase assembly protein COX15 homolog	48738.8	14868.1	21864.4	16322.5	11564.5	16127.1	12116.2	27538.7	12410.8	31478.6	52957.5	15721.2	20122.3	62272.3	18550.6	25894.6	32417.8	77768.8	37245.8	17683.2	22566.5	20039.1	33621.9	15347.6	21551.2	18698.6	8935.94	19025.9	23476.6		43566.1	35772	40428.4	29856.5	26733.6	42567.8	17809.5	29999.2	21820.6	29466.9	34840.3	22180.1	46082.1	26165	25703.9	22965.8	34118.6	32559.9	21350.6	15446.6	27389.2	12853.7	69638.6	21441.5	129383	24779.2	54524.1	20432.6	34971.1	29314.6	39863.1	37659.2	55236.6	31326.3	44098.3	35684.8	26790.9	16355.1	27520.5	30038.9	29698.2	8944.34	30309.9	15732.9	34402.1	23038.5	15005.8
Q8BJ05	Q8BJ05	ZC3HE_MOUSE	Zc3h14	Zinc finger CCCH domain-containing protein 14	28793.3	38666.6	28977	26577.3	33781.2	23058.4	22660.2	21364.6	18218.6	15131.6	40204.8	32029.4	40409.7	32678	37382.6	31557.8	32984.7	31682.6	26062	32402.3	26212	24141.3	22729	29111.1	19975.2	20118	24448.4	34516.5	18930.5	21579.6	34382.9	29854.1	36917.9	36255.1	32170.5	21177.2	22313.5	27605.8	24518	28741.7	30998.1	23939	30717.5	40595.6	28863.5	31659.4	24654.3	23033.9	29462.3	30454.3	22690.5	26415.6	34133.1	40267.4	42619.1	43598.6	41822	39236.6	29418.1	35671.5	33675	41386.7	32727.7	38015.8	34886	29521.6	37548.1	19956.8	30768.3	34103.9	27114.3	29365.3	25266.3	19181.7	26060.2	21443	19059.3
Q8BJ34	Q8BJ34	MARF1_MOUSE	Marf1	Meiosis regulator and mRNA stability factor 1	37269.4	32013.2	35648.8	38785.8	25349.3		17964.3	20426.8	14519.4		39933.9	30469	37999.8	28419.4	38604.5	26363.3	26674.6	12885.6	19218.5	27227.6		23624.7	24350.1	30973.2	21216.3	21485			21180.5	29930.2	29790.2	34310.9	32145.9	34405.1	31487.4	27305.8	21734.1	37121.2	14085.8	20864.3	32775.4	21177.8	38411.7	38367.3	31702	28094.8		23134.5	27256.1			12545.4	27218.4	38253.9	37430.1	32469.6	26435.3	29870.4	31525.7	30710	29575.7	32950.5	29823.9	23927.1	25585.6	32919.8	23259.1	24524.8	23665.3		17424.2	23333.1	19576.2		25555.5	25890	9909.9
Q8BJ37	Q8BJ37	TYDP1_MOUSE	Tdp1	Tyrosyl-DNA phosphodiesterase 1	28519.9	24610.9	17769.4	17448.5	24796.7			18071.7			29004.3	26361	29462.5	15324.2	16196.3	24303.7		23391.6			21348.8	11191.7		20523.3		22287.1					27591.2	24690.2	28448	38252.4	30387.8		14655.6	25876.2	19223.1	15352.7	22568.6	24065.8	27278.5	34264.6				27296.6					28461.5	28357.6	29230.7	20077	24902	33650	17869.3	15600.3	22687.4	31774.2		30452.1	31110.4	26936.3	25295.7	16633.9	16916.4			23016.2		16740.1
Q8BJ48	Q8BJ48	NAGPA_MOUSE	Nagpa	N-acetylglucosamine-1-phosphodiester alpha-N-acetylglucosaminidase	12236.9	8020.72	6350.3	6965.78	5361.91						12540		7207.63	7498.51	5948.96	8228.15	7956.36	8628.98			5103.85	5360.1	10756.3	7669.06	4086.06	12111.1				7204	9172.08	9246.53	9569.83	10266.3	9588.82	9933.09	7141.57	15481.7			19109.5	17875.1	20500.8	17861				10330.6	13632.2			9814.84	11233.5		16569.4		7749.46		9950.64	8176.51		10563.7	8161.07	9206.76	9147.06	8790.67	10059.7	5875.6	12616.7	6335.8			5562.54			12170.2
Q8BJ56	Q8BJ56	PLPL2_MOUSE	Pnpla2	Patatin-like phospholipase domain-containing protein 2	47684	64551.8	50423.8	49435.9	36637.7	47381.2	65511.1	58998.6	53077.2	55095.9	36876.2	34944.3	30979.2	15573.9	31483.4	87806.7	74903.2	80719.9	64402.8	81048.9	61165	57125.3	80307	57157.7	53170.5	65275.6	55928	54438.9	49007.7	55701.7	40863.6	30413.3	36287.4	38267.8	40386.2	44397.1	46337.4	57310.4	58581.9	48095.3	42015.7	54183.2	42912.9	44236.3	43939.9	41001.2	42961.3	85421.7	69106.7	39227.8	40812.9	54672.2	31794.1	50683.3	32270.7	30222.7	33675.8	33563.3	38729.6	26122	27058.6	33794.7	81277.6	63039.1	91840.6	62739.1	60803.8	49398.2	57077.2	51533.3	47553.1	60047.4	59621.2	48539.2	47639.6	40382.1	57441.4
Q8BJ71	Q8BJ71	NUP93_MOUSE	Nup93	Nuclear pore complex protein Nup93	290752	305480	318774	346550	294354	218180	273385	236779	250549	262510	301022	353312	357030	325772	397304	275991	266922	316361	314192	310741	229414	246747	228836	288384	249734	225183	213800	246666	237636	242160	357958	353990	327018	328442	359775	243888	242955	266306	257487	262343	288305	246780	282675	330066	307323	263110	279414	248442	233207	224368	232975	260050	363381	455378	344667	389625	396597	357972	338770	340950	371651	358681	268125	291181	298437	318592	282613	241000	261294	251605	273015	258184	263230	225060	270636	202578	241941
Q8BJA3	Q8BJA3	HMBX1_MOUSE	Hmbox1	Homeobox-containing protein 1	29624.7	27751.4	25655.8	24433.5	29257.3	13226.9	16054.5	17775.3	15028.5	19802.1	26405	37473.2	39278.5	36025.8	37669.5	23761.9	19795.2	22642.5	24064.4	23165	19170.6	19061.5	20948.4	21183	20562.4	21135.3	19230.7	18176.8	18764.5	20048.7	32537.5	26624.7	32920	32447.4	27798.1	19819.5	17722.3	22875.9	27588.8	13281.9	26610	25046.5	24696	19385.1	24171.2	13450.5	20309	25237.5	16385.5	11764.5	14039.4	18681.5	27887.7	25429.2	29174	31767.2	20913.5	36276.8	27431.1	31407.6	32543.9	38232.9	23101.4	25198.2	29574.1	37109.2	26646.4	17186.7	20542	13218	19459.6	21002.2	19691.8	22538.1	14841.1	22241.2	9829.25
Q8BJD1	Q8BJD1	ITIH5_MOUSE	Itih5	Inter-alpha-trypsin inhibitor heavy chain H5	71136.3	52518.2	64134.5	54483	70218.6		42764.4	24347.9	30282.1	41095.8	42426.6	49881.5	52477.4	45788	48281	31388.8	35521.4	53406.2	51906.2	54600.9	45057	37419.6	49715.3	33429.5	40260.1	32187.8		21802	33396.4	34484.5	46998.6	70477.2	36408	38209.6	64991.6	47319.6	32995.3	49059.4	46234.4	33931.1	42347.5	38489	82639.3	32082.6	50230	41099.5	56463	37714.3	35311.7	38062.6	48695.9	43687.6	64466.7	43582.2	54712.9	55077.1	48595.5	67900.1	74998.8	46668.6	50164.9	41549.4	55751.1	39438.7	58434.9	61481.9	33830.6	38611	24297.6		35399.9	33243.7	39265	33583	37148.6		43910.8
Q8BJE2	Q8BJE2	BTNL9_MOUSE	Btnl9	Butyrophilin-like protein 9	22175.3	14378.3	19663.4		12698.4	7859.21	15051.8	13677.3		11698.7	25065.4		10595.8	22111.8	16957.7	13472.4	20041.2	33430.1	13361.5	17293	11507.5	15693.3	26474.1		11445.9	30568.5			11846.5		27211.9	22647.8	21974.7	28653.4	28624.5	19357.7	17224.8	18831.6	14764.5	12568.2	17428.7	15860.1	19318.2	14998.1	21187.2			22246.8	14715.1		18589.8	14299.7	28412.5	10911.1	42745.8	15818.6	24977.7	15637.1	24936.6	14786.1	19438.3	14202.7	27898.4	20120.8	16786.4	18285.6	22580.9	15662	18242.4		16962.8	17104.9		25448.4	15127	15237.2	20424.9
Q8BJF9	Q8BJF9	CHM2B_MOUSE	Chmp2b	Charged multivesicular body protein 2b	50709.9	51499.6	45729	42896.2	48111.1	56223.1	58758.5	53666.4	61767.8	55889.4	56350	32707.2	43370.1	47797.2	35041.2	48463.6	51892.7	55356.6	53929.1	49262.4	47519.9	47277.5	50960.6	58384.9	51752.9	60107.5	72166.5	52935.9	54573.1	56323.9	46154.7	39668.1	40345.6	45319.7	39741.8	46866.1	47785.5	53064.6	53834	45420.4	51565.7	55273.4	41497.8	40736.1	60406.7	61125.2	45934.5	56865.7	67534.1	60859.6	61023.5	49557.1	38677.7	30978.5	30472.8	36602.4	45043	43427.2	41454.3	50737.4	45707.5	39431.5	57518.8	54375.1	45562.1	48280.8	48625.8	54209.2	53433.1	58013.8	45614.2	51156.5	50047.9	52190	50155.5	41854.9	50387.9
Q8BJH1	Q8BJH1	ZC21A_MOUSE	Zc2hc1a	Zinc finger C2HC domain-containing protein 1A	26943.9	25860	37984.5	29402.8	23902.3		18309.3	34374.7	7494.84	26034.2	26008.7	25015	28893	29907.3	33115	16816.7		28950.3	19949.2	16447.1	24356	17705.5		18268.8	19121.9	18558.4		25626.3	19285.3	21472.2	25268.2	30394.5	34328.5	25824.2	24536.1	23034	20453.2	20622.8	22902.3	21096.8	16341.4	23508.4	23244.4	21321	31823.5	26557.4	27092.5	23456	24215.3	23380.4	23738.1	26519.3	31815.4	38244.9	32429.4	39477.7	38524.5	35699.8	26920.3	27547	30393.9	33454.5	33594.1	19689.8	26543.4	19655.7	27976.5	20328	19825.7	14748.8	21018.1	13525	19872.4	11567.7	32254.2	17524.9	25616
Q8BJL0	Q8BJL0	SMAL1_MOUSE	Smarcal1	SWI/SNF-related matrix-associated actin-dependent regulator of chromatin subfamily A-like protein 1	21094.5	34347.4	29322.6	26981.8	29002.2	29299.2	24777.7	20618	23901.8	22248.8	33806.2	37095.8	38857.8	24967.9	27356.2	43493.7	24999.8	31170.8		30028.7	30787.1	17023	35494.8	29453.1	26106.6	29040		21773.7		10405.6	34732.3	27955	20837.8	19226.6	34266.5	40675.9	25346.9	33323.4	41964.8	34590.1	23333	14404.8	39440.2	23925	32715			29676.1	22150.4	32675.8	20998.9		34680.4	38615.4	51793.4	33520.5	33171.9	32926.2	27606.4	29315.8	26509	22915		26596.6	24787.1	35823.6	31659.9	30525			20994	24365	28730.9	29725.7	26878.8	26915.1	30723.1
Q8BJL1	Q8BJL1	FBX30_MOUSE	Fbxo30	F-box only protein 30	207315	192102	214870	230580	216230	221970	159516	163401	179344	176788	174309	215318	270130	183703	204223	177761	143466	151884	184630	169068	174934	154252	116371	156103	191675	158690	192056	177043	188053	228936	168106	154307	169674	154695	199109	171516	193292	158917	153904	164839	164946	223466	154255	163495	164328	152536	149126	155106	148914	164764	163936	175673	175060	201938	212595	223867	177693	165753	179829	161668	135578	238587	150479	180029	167229	183247	150275	219899	178805	141571	157459	183560	181698	188154	154794	164952	195687
Q8BJM3	Q8BJM3	R3HCL_MOUSE	R3hcc1l	Coiled-coil domain-containing protein R3HCC1L	23309.7	28861.5	28298.9	21567.2	26925.6	69019		20059.2	37299.4	16867.2	19588.8	14313.6	20488.1	19041.6	22777.8	29749.8	24270.4	27509	22022.7	17929.3	23696.1	21414.9	15352.4	18042.4	17133.2	21869.9	23170.8	21251.4	19331.1	17094	36784.9	19989.3	23908.6	38418.7	16262.1	19621.4	23293.7	21568.8	22783.8	23695.7	18890.7	25054.5	18965.7	22247.4	30660.8	28531	25764.3	20380.1			41519.1		20794.7	16395.9	19885.5	19095.9	17961.5	23050.7	21069.1	24149.5	22003.4	23726.6	30815.3	18898.7	20591.8	31231.3	24317.6	17066.5	29558.8	32225.2	14840.8	26998.4	14003.2	19859.4	33203.3	28476.8	21445.6
Q8BJM7	Q8BJM7	TYW1_MOUSE	Tyw1	S-adenosyl-L-methionine-dependent tRNA 4-demethylwyosine synthase TYW1	110540	236538	264279	116688	177790	219834	207222	236590	108473	237537	353385	159162	232725	299479	133153	48973.2	314925	356374	231675	113729	275692	231244	476126	486746	299676	207439	264708	180279	289121	183583	93661.3	317941	246983	105564	232629	408518	234772	425441	280570	511231	199164	310845	318210	172084	192974	112773	203718	284443	518488		389237	333870	377682	196257	250327	198229	338231	222219	191753	189551	212194	222819	166056	224274	159087	313576		237156	277985	211717		236685	204564	335776	280123	292204	225931
Q8BJS4	Q8BJS4	SUN2_MOUSE	Sun2	SUN domain-containing protein 2	45665.6	38368.8	57365.5	36493.5	35325.8	29109.4	29744.1	40048.5	26796.6	48563.9	59001.4	33654.7	41568.1	70554.9	38380.1	49975.5	63256.9	82233.8	59204.4	31589.5	40061.3	28886.8	55698.5	31357.4	46921.9	41059.7	32573.3	38067.8	35234.7	21944.1	50122.9	70298.1	51723.5	62698.8	60022	49389.7	37232.7	48674.9	45037.8	59485.8	68137	36479.1	81659.4	53769.1	83046	33304.3	43534.9	44449.2	38847.1	27563.7	64349.4	20875.5	89506.5	41360.6	88756.6	63306.3	75652.6	46336.2	51493.9	78656.8	69577.3	46189	77479.4	52108.2	47616.8	55347	58959.9	26381.3	20860.5	30615	32122.4	23469.7	40574.7	34420.9	38317.4	24697.2	17045.4
Q8BJU0	Q8BJU0	SGTA_MOUSE	Sgta	Small glutamine-rich tetratricopeptide repeat-containing protein alpha	533470	613183	449118	493950	583552	484633	551966	484197	498581	453964	546098	598675	605141	413766	528127	466163	391585	362043	364874	493417	398715	435263	333361	395367	462714	471305	433757	382208	413286	379900	458529	380227	484751	497628	513239	472966	490965	395492	462822	272511	513181	586104	484873	468327	454810	419810	408685	436987	395432	514880	378838	546729	332240	526299	359095	496962	427172	521273	458791	333380	398804	472151	392856	504873	480128	431528	446107	663119	460171	401298	426718	544118	411630	455695	395905	454301	525673
Q8BJU2	Q8BJU2	TSN9_MOUSE	Tspan9	Tetraspanin-9	64582.9	31424.8	43084.7	33888.9	30231.3	26490.9	24302.5	29150.8	27317.9	27977.9	34422	14867.3	19657.3	62925.9	25258.1	15003.5	26723.8	84187.3	40502	21585.3	18368.1	29242.2	34306.4	27196.1	28211.6	30262.7	23768.2	25482	28921.9	26935.4	23579.2	26233.4	34182.6	29556.3	32174.5	30695.9	17002.1	27034.9		36014.9	59734.8	34430.8	71796.2	26737	38339.5	37693.3	38563.5	33871.2	23758.3	33544.5	59888.5	30356.1	76747.2	22423.8	107614	38697.1	49573.7	16808.4	38753.5	37552	37968.5	35214.7	65187	29458.6	31765.3	43991.9	39948.5	19715.4	21617.7	32655.2	27257.7	26294.6	27749.8	20610.2	28929.7	18824.7
Q8BJU9	Q8BJU9	RF1ML_MOUSE	Mtrf1l	Peptide chain release factor 1-like, mitochondrial	39205	42589.5	28599.9	34102.6	36674.6	46161.7	67721.2	56705.4	53548	48705.5	41875	36354.5	38734.4	26755.2	36658.4	53031.6	55659.2	49506	45002.9	48478.9	63967.8	49593.6	52381.7	63063.7	53038.3	54406.8	59630.3	54340	48200.2	49928.6	35952.4	27464.1	35539.2	40178.1	27725.9	56428.3	54755	78004.6	54378.3	38349.1	26615.7	26539.5	25709	30099.4	32251.7	42646.6	36042.9	46191.2	63240.1	34203	42692.2	38698.4	23851.8	36701.8	26574.7	27444.2	23627.8	41431.7	32227.4	35379.5	33919.3	41163.1	43819.4	48335.1	48887.8	44870.8	45368.3	51988.1	64798.9	34224.5	54774.4	51830.1	55651.9	55190.3	49966	55266.7	59759.3
Q8BJW5	Q8BJW5	NOL11_MOUSE	Nol11	Nucleolar protein 11	14851	26217.3	38092.9	39074.2	26425.2	21965.1					22670.9	34310.8	50027.8	25454.3	33104.5		15419	20572.7			29779	13949									23727.3	40103.9		17737.4	40921.4	24194.3		19475.3			27787.7		37844.8		37840.7	16985			13945.2	21366.7			36095.1	34342.7	28930.9	24138.2	31480		46400.4	33797.8	23465.3	25484.7	40685.2	23229.2		28205.9	37902		26396.2					24231.4	16279.4
Q8BJW6	Q8BJW6	EIF2A_MOUSE	Eif2a	Eukaryotic translation initiation factor 2A	210516	193006	194901	175938	179750	148571	125403	136830	153444	143153	206593	152963	172656	211314	200254	190776	188812	195183	200776	180719	139709	182718	134820	143557	173600	150859	147623	131223	167529	169674	194007	185323	187919	197408	159098	150421	119704	170389	123300	141760	189740	166745	183810	195453	213645	133551	138445	135019	112670	144816	126719	133463	213261	169163	199521	184781	226432	121152	170221	189439	202455	240910	185098	168835	173613	179266	192071	134939	173656	140426	194541	152437	156349	127555	134971	111612	115426
Q8BJY1	Q8BJY1	PSMD5_MOUSE	Psmd5	26S proteasome non-ATPase regulatory subunit 5	209953	238438	276212	354395	230673	270810	223898	243749	275248	251824	176663	252001	218583	216996	274873	253692	229885	244857	248402	322419	233774	297885	197640	253609	296409	226812	232785	279621	307052	327045	203134	230788	207021	190575	174622	180155	244099	190673	206480	294817	186760	266840	183443	205604	215260	301875	290908	264487	215408	280525	226828	306053	223051	327764	167646	258686	208917	224399	256781	259647	269135	243283	250167	206458	266758	215873	195559	287895	220941	263894	285436	225263	272715	216797	293297	190116	260863
Q8BJZ4	Q8BJZ4	RT35_MOUSE	Mrps35	28S ribosomal protein S35, mitochondrial	436541	373903	449145	480140	375331	495751	367942	413267	479954	564086	455034	493529	401034	536617	680760	476273	745683	644262	688869	655549	637346	597476	585486	500884	566797	574514	518367	604556	569733	438158	384570	439518	374848	356573	368081	440594	380382	492379	501536	443185	328150	194489	354890	359509	553970	426915	448784	423270	524288	541564	391552	508900	475149	396692	453329	499015	473346	421176	601353	567648	612919	417307	664436	488199	461399	491972	461027	461886	468344	527720	601341	417636	590654	523920	535334	490130	473282
Q8BK03	Q8BK03	MIGA2_MOUSE	Miga2	Mitoguardin 2	96457.1	59390.7	88959	79989.8	63839.6	56244	61814.3	115906	53668.3	81617.2	131376	43128.2	87014.7	108853	68685.5	120430	83019.3	220300	98887.8	68149.8	77043.9	53326.6	86366	83829.3	91896.4	100030	55565.5	51474.9	52032.9	88264.2	102486	117190	108869	142807	117151	123747	81193.9	108248	80482.9	105158	96592.3	68865.3	99673.7	98462.7	87979.3	58983.2	84838.6	66989.8	65182.6	64178.1	86264.8	66032.6	132476	77384.1	210267	75374.9	101050	76089.6	103688	92940	91276.7	117959	126386	83134.8	112624	124749	114911	62349.9	79207.9	67898.8	101170	71132.7	91734	76726.7	97218.5	73491.9	64741.1
Q8BK08	Q8BK08	TMM11_MOUSE	Tmem11	Transmembrane protein 11, mitochondrial	119870	75868.8	60161.1	58045.3	35184.9	72619.7	80046.5	58520.3	47373.6	94228.6	119915	33310.1	51542.7	130069	47321.9	100378	64975.7	343379	112017	65644.3	62133	68378.4	146687	63210.9	83801.7	136877	69379.2	59071.6	80959.2	79505.1	75019.2	119611	87086.7	89620.2	87965.7	157681	63062.9	151793	74924.9	86584	85113.1	41824.5	149611	80784.3	70166.7	39294.8	84565.4	80368.8	80627	52291.9	104408	46351.1	192655	35922.8	294674	50722	105931	49456.9	72536.2	57035.6	78412	89367.7	162022	74204.9	102621	89298.8	155626	43370.1	88044	70081.7	82751.3	76880.6	96589.9	67763	88812.8	86785.7	49971.9
Q8BK30	Q8BK30	NDUV3_MOUSE	Ndufv3	NADH dehydrogenase [ubiquinone] flavoprotein 3, mitochondrial	280981	307008	312930	289705	232805	499996	303737	421157	391240	592739	290178	253193	197541	437092	230021	362393	467393	1063940	535985	311760	577425	604889	660809	356165	530959	530050	413705	483273	708908	510711	199240	424397	312989	225997	270646	655931	473283	451875	491984	504349	243770	193274	426942	162118	301962	316731	429609	543172	473028	469907	617868	486148	428204	150943	577089	229099	306067	264475	287373	289444	519715	185277	734695	275533	191632	297347	437198	441307	447092	497296	507554	430034	528838	535141	591435	466425	455273
Q8BK35	Q8BK35	NOP53_MOUSE	Nop53	Ribosome biogenesis protein NOP53		7603.21	8049.49	7627.48	9387.29						13258.9	9016.71	9764.93	12964.9	10607.5			14711.2	9834.58		6027.6				11766.9					9161.51	15906.6	17722.2	10292.1	13314.5	14913.2		9447.79	10738	10471.9		9181.18		14480.6	6607.63	12890.9								16414.7	13519.6	14345.5	9348.87	12532.2	9398.71		11086.4	14335.8	14388.8	9006.19				11320.3	8061.61		8378.52						8199.07
Q8BK48	Q8BK48	EST2E_MOUSE	Ces2e	Pyrethroid hydrolase Ces2e	91597	98976.2	85279.2	106581	90995.2	136678	142218	87002.3	156224	130090	103358	71413.6	80280.4	77898.4	93068.6	173685	133999	90404.3	100466	125250	130248	102261	104182	126008	146371	137268	154747	102007	66409.3	142399	101019	101509	70997.8	104813	74935.5	129732	133916	134306	112127	110085	66199.8	94909.3	109044	88556.3	113384	128536	83180.7	173832	73192.8	118387	115001	162928		57296.8	37284.1	66399	77590.7	115511	100374	74328.1	76992	115030	63468.2	94858.5	126534	96230.5	98567.9	132145	128358	103495	185102	96267.2	115562	135504	89072.2	152204	160168
Q8BK48;Q91WG0	Q91WG0;Q8BK48	EST2C_MOUSE;EST2E_MOUSE	Ces2c;Ces2e	Pyrethroid hydrolase Ces2e	239055	304652	221857	304776	224798	145685	342414	291837	177567	120546	108584	85201	104639	105545	104830	97833.5	93253.2	137234	83650.7	113999	130954	183384	109258	181643	90929.5	241048	135388	133323	144373	243795	146739	156257	223345	171946	173808	185908	170928	200068	210854	212335	321247	324194	320582	348587	249882	111635	302534	322855	369050	139735	178403	191298	64206.2	60616.1	53770.9	111354	91372.1	136921	122772	101317	101733	165146	110959	188725	165747	174289	146254	147664	247722	120198	159337	262793	182334	140652	120180	181400	113232
Q8BK58	Q8BK58	HBAP1_MOUSE	Hspbap1	HSPB1-associated protein 1	28360.3	28977.6	30975.1	29944.4	28196.9	33828.6	24937.3	33075	24062.3	21460.1	27397	30523	28907.2	14539.6	24810.9	23385.5	33291.2		16970.4	25777.9	32781.1	25024.5	21666.6	21259.9	26609.9	20934.7	20468.5	20882.7	22960.1	25952.8	28487.4	20976.7	22330.6	25628.2	26231.4	19711.6	23325.8	19278.4	31774.9	26304.4	26595.3	30879.2	29363.6	35792.9	22817	21054.9	30393.6	21386.5	19157.2	24929	40061.3	27865.3	22919.5	33676	34813.1	28240.5	26930.9	23151	22772.9	12520.7	25835.4	26386.4	23973.5	20956.3	19646.3	25680.3	23122.3	18597.3	19780.2	19084.9	18919.5	27638.7	32673.1	22669.3	25337.2	17582	22120.7
Q8BK62	Q8BK62	OLFL3_MOUSE	Olfml3	Olfactomedin-like protein 3	26064.9	34019.1	32018.3	24360.4	31296.4	26364.7	23623.5	28289.9	33937.9		15581.2	17751.6	21393.6	11380.7	16889.6	11755.6	12384.2			19489.6	20045.6				18220.7	19739.7			26940.9		21742.3	26112.4	25330.5	34863.4	33747.7	24012.8	22502.6	19037.6	16239.1	12873.1	75416.9	68111.8	56642.6	49054.2	38548.8	25490.6	36389.1	34473.4	29723.5	32734.5	41960.5	35741.7	14357.1	21630.7	21911	19742.7		25551	21543.9		14539.1	18010.4		8736.99	11321	16949.3	13493.7	13799	18670.3			17379.3	23984.9		19452.2	19394	39371
Q8BK63	Q8BK63	KC1A_MOUSE	Csnk1a1	Casein kinase I isoform alpha	86289.8	59926.3	93587	78961.2	88149.9	45265.5	28071.9	57759.1	41436.3	68743.6	79902.8	109588	100014	121825	89570	77058.5	62319	98176.8	89666	83850.5	64158.8	70832.8	51432.3	85605.4	77270.8	39773.9	36653.9	62328.4	61261.6	58510.2	91547.6	130177	104450	80399.5	116620	90448.8	72796	74478.3	70580.3	87507.1	62099.6	73472	123360	82952.3	82833.4	68434.7	67004	65230.5	52994.7	34931	51946	46971.9	140825	134100	160527	108772	114458	117760	97635.8	111128	92939.2	126262	71821.6	61755	65445.1	146080	83595.7	55158.9	41062.2	65252.8	86099.4	48455.9	65137.3	46499.6	65312	58657.3	63471.7
Q8BK64	Q8BK64	AHSA1_MOUSE	Ahsa1	Activator of 90 kDa heat shock protein ATPase homolog 1	164182	170801	173912	199540	167516	213895	194351	203401	228799	235383	123933	177429	158377	166165	164523	172428	179759	174039	181329	210953	163994	251675	167153	185576	249099	168360	184010	220744	240249	202867	137023	146890	134050	124919	144285	179876	202853	166935	180357	207473	135079	178562	142805	134547	162970	229637	207033	181760	183928	209949	204647	205419	183709	235820	160414	187390	154771	172166	159397	169498	188392	137524	178346	160803	158483	160854	141795	211955	184773	210903	221982	189496	217664	180705	222525	162527	203227
Q8BK67	Q8BK67	RCC2_MOUSE	Rcc2	Protein RCC2	29283.5	34840.5	31268	35144.8	26188.6	22470	35399.1	16333	22775.1	20999.8	32266.9	23086.7	32195.6	51039.8	29706.5	22498.2	30978.8	44593.1	24498.8	21040.9	17264	21792	26004.5	17372.5	17968.8	25632.2	13092.6		20379.5	26296.5	31207.8	38845.5	29820.6	34532.3	29459	21143.6	18504.5	24268.2	21780	33571.8	39216.7	27546.3	47756.2	32569.4	41015.4	23071.9	23968.1	21426.3	21436.5	23854.7	26976.4	20329.8	66125.2	41264.9	66451.4	38350.8	48466.2	19712.2	32065.3	38892.9	37135.1	29171	36218	27731.4	27900.4	32843.9	32339.4	18472.2	20838.4		18186.4	19974.1	21254.3	14968.6	18955.7	16361.3	19805
Q8BK72	Q8BK72	RT27_MOUSE	Mrps27	28S ribosomal protein S27, mitochondrial	525432	522332	556191	639315	513889	612151	545048	533865	646959	707573	533202	520517	493105	626246	706974	598423	806339	774724	872344	752075	757998	676871	637508	671405	766745	725481	676631	698624	740760	648588	531546	603643	435398	411437	555905	545160	540510	635669	609884	644713	390977	330853	464435	421364	634464	607512	610291	553107	618731	659539	547305	684570	524827	528090	491872	532502	501463	558556	713447	683921	718373	519825	756146	560109	637100	663391	605491	622209	613200	638904	840441	656771	733075	646291	719634	561398	589348
Q8BK75	Q8BK75	ELP6_MOUSE	Elp6	Elongator complex protein 6	26401.7	30518.6		35649.5	43748.5	19008.3	41142.6	31593.7	33722.4	60995	40731.8	50509.1	43038.1	25434.4	43005.1	23798.5		33250.5	21402	28453.6		31868.4							20823.5	51847.2	45273.3	64898.8	48042.6	37893	48941.9					36171			44574.5	34427.5	25789.8	28764.5			29218.5		29272.1		37158.3	72758.2	56474.8	37362.3	40167.3	46475.9	47435.8		44132.2			35269.1	30996.4			29018.9	21868.1			29814.2		44874.7			37674.5
Q8BKC5	Q8BKC5	IPO5_MOUSE	Ipo5	Importin-5	266976	282598	255445	327485	283764	306239	259868	245343	296044	263004	230004	278373	293677	273508	314076	251171	250571	186867	247544	277158	249647	297151	214011	233400	271530	256294	290401	313026	357109	339918	242385	257563	209656	227837	247790	186209	228674	174679	198500	274013	207444	293829	192453	205251	221576	283735	241458	182124	174854	260608	197498	257334	229090	339779	218342	283750	223438	246640	251955	239272	243950	218831	201935	210707	223200	199047	168225	268903	246201	261544	278660	253900	241682	202290	237758	190672	246031
Q8BKC8	Q8BKC8	PI4KB_MOUSE	Pi4kb	Phosphatidylinositol 4-kinase beta	38880.9	52224.4	36531	50385.5	42785.9	43944.4	47280.1	27935.5	29016.9	28035.7	37493.3	38395.4	37669.8	39586.6	38943.7	47834.7	36368.8		36162.7	36565.2	33213.3	31958.4	24886	38156.6	26434.5	24472.2	33459.4	33357	26218.8	36304.1	32599.9	27275.4	43439.8	35306.5	33970.1	27875.2	35010.5	42411.9	33639.8	37371.7	48370.3	42329.1	34115.7	37584.6	37831.2	32198	20108.5	37099.6	35448.8	42744.4	21627.4	34767.9	36377.9	33636.7	27450.9	44710.9	34892.5	44766.8	44171.4	44239.4	31705	42917.9	31679.2	51570.1	37176.2	30929.8	43892	30133.5	37287.1	19902.5	27043	42020.3	29177.5	32151.6	29352.2	21593.9	26613.3
Q8BKE6	Q8BKE6	CP20A_MOUSE	Cyp20a1	Cytochrome P450 20A1	19273.6	24254.8	31284	30336.5	17107.4	22966.9		18659.8	27683	22647.1	22384.1	7377.45	12852.4	40324.9	26381.8	19413.5	37076.5	40854.3	33534.3	18626.1	26225.3	21795.6	19822.9		16002.2	19803.5	42145.5		21798.6	21108.9	34763.7	24918.6	22125.6	21045.6	17132.9	26693.1	10572.4	28342.9		34719.4	13934.2	17879.4	21759.5	32485	33540.2	29954.4	27677.8	38006	24050.4	25675.5	34448		38710	25618.3	23029.5	29661.4	30082.9	12476.1	16402.2	33292.2	28283.3	19473.1	23706.7	25108.9	13731.1	14838.8	19518.9	8073.15	18939.1		19698.7	12764.7	29306.7		28993.7
Q8BKE9	Q8BKE9	IFT74_MOUSE	Ift74	Intraflagellar transport protein 74 homolog	10111	9269.72	13197.5	15481.2	10791.9						18978.5	14785.6	27297.4	11361.7	14789.6																17253.1	13186.4	14368.2	18247	10825.4						21974.5	18275.2	18661.8	14455.4	20480.6					6168.09			10522	22681.2	17210.5	12296.2	18175.4	14639.3	13447.8	14408.9		11351.1						9956.49
Q8BKF1	Q8BKF1	RPOM_MOUSE	Polrmt	DNA-directed RNA polymerase, mitochondrial	38787.4	35566	35240.1	49318.1	49093.8	31057.2	41895.4	47636.2	38559.1	52991.2	42355.5	41372.3	48567	33832.3	40366.9	62228	42657.1	36580.3	46935.3	45873.3	59805.1	40373.7	51797.1	43811.7	58668.2	41231.4	33621.4	33251.7	45983.3	39784.9	46604.7	42831.5	44699.1	45003.1	40494.2	57581.5	57339.8	49840.6	58978.9	55514.3	37859.9	37281.4	42240	36374	41460.6	29346.9	36176.2	57783.7	54138.4	39526	47921.8	51210.9	47281.1	45729.7	55722.6	55543.9	47533.3	52251	46594.2	40408.1	45895.2	48858.7	37879.5	58269.8	57722.3	54137.3	47596.9	65541.8	47767.8	41094.2	57920	48777.7	67529.7	73035.8	51042.7	68446.3	79433.2
Q8BKG3	Q8BKG3	PTK7_MOUSE	Ptk7	Inactive tyrosine-protein kinase 7	97150.3	81201	95470.6	75263.6	71221.5	25750	21054.2	32685.4	42513.9	35845.8	100115	53613.8	71770.7	125460	79087.4	50269.2	37825.4	81269.6	54160.4	57215.9	22066	24786.2	29282.4	15558.7	40759.7	11329.2	23034.5	25699.1	22592.8	36902.8	105592	96735.5	109574	140987	112769	40548.2	21602	34501.5	41828	40685.6	145029	114822	129547	92290.8	69369.5	36554.5	42339.8	35846.2	29998.8	40495.9	59354.5	51169.3	176584	56634.1	189967	84499	133785	67036.1	71469.6	71745.3	68165.3	72752.8	76652.8	54978.3	44194.7	67003.7	60909.7	24151	27153.1	31310.8	42684	25106.5	30110.8	78876.9	29143.3	18014	18055.8
Q8BKI2	Q8BKI2	TNR6B_MOUSE	Tnrc6b	Trinucleotide repeat-containing gene 6B protein	54477.6	49626.9	56192.7	53954.3	58316.4	39311.4	45282.7	43213.4	44351.6	45377.3	58804.4	60367.4	63281.8	53404.1	61858.4	47854.1	54264.3	48680.2	51149.1	56699.3	47963.4	53692.7	51241.4	49626.9	58489.9	48296.5	50724.4	41815	38197.5	51502.9	49795.2	46689.1	54707.1	52720.8	50546.2	51623.2	48286.3	44493.8	46802.7	40577.3	55434.4	47741.9	50696.6	50642.5	53312.4	40331.4	49278.4	46123	49826.5	41982.1	39546.6	51707.6	50930	56029.3	55728.9	59386.9	51788.9	56088.6	58619.9	55215.6	52143.7	54860.7	48821.1	54746.1	51482.6	53119.7	46616.1	38663.4	51991	42917.3	48389.4	42542.1	42598.8	39738.7	43333.5	42719.1	41612.9
Q8BKS9	Q8BKS9	PUM3_MOUSE	Pum3	Pumilio homolog 3	19590.5	27001.2	16670.3	16611	17570.2			20666.3		9457.45	23029.6	12308.6	14922.1	18680.1	19058.6	24759.4	12378.6	18783.4		12559.7	10751.5	9996.98			9829.07						36817	17533	28137.1	39356	17200.9			29807.2			30656.9	23275	21408.2	38632.8	21087.9	7614.46				8519.36		5781.09	31874.6	21667.1	36716.2	25297.5	28664.2	13672.1	14690.2	22534.2	17118.7	40272.7	18350.2	29247.1	35289.9	18202.8	35710.8	8166.6	22487.7
Q8BKT3	Q8BKT3	GCFC2_MOUSE	Gcfc2	Intron Large complex component GCFC2	14680.8	23122.2	17242.8	12279.4	15390				17953.2	8530.57	17932.9	13508.2	16712.1	14204	14734.9	21526.5	32635.9	19120.5	16016.3	13769.3	12797.8			15241.3	11576.4						23456.8	20377.1	20880.3	21299.1	15731.6		13457.5	19859.9	14431.7	16865.9	24410.9	16602.5	12043.1	24955.6	17774.3	14719.7	15423.8	16814	13729.4				11890.8	18684.1	17201.1	16461	17848	13376.2	14676	13936.8	16653.3	26034.5		24736.8	19724.5		20653.3	21891.3	17114.5		17587.1	28283.4	18702.4	20143.9	17917.7		10057.9
Q8BKT7	Q8BKT7	THOC5_MOUSE	Thoc5	THO complex subunit 5 homolog	26802.7	39293	31700.6	38288.4	32405.5		18282.5	28916.5	33150.8	29894.5	41397.2	36056.4	30595.6	47604.9	36099.9	30080	41533	38068.1	39069	25696.9	31440.1	25117.9	27762.3	22555.3	26829.9	35520.8			22051	28890.3	49582.5	34528.8	58388.1	47183.8	38741	36672	22902.6	26239.7	36551.8		25916.3	35511.1	39047.5	40378.1	46824.9	22830.9	30240.5	25407.1	29062.4		38173.2	44378.6	39317.8	33794.5	43526	42594.4	48984.5	35499	33899.3	40645.4	37372.3	54592.4	36794.2	35510.7	45615.5	32230.6	37584.4	18425.1	35125.4	21852.4	28298.3	32807.9	38640.2	23632.3	32543.2	22946	27701.5
Q8BKX1	Q8BKX1	BAIP2_MOUSE	Baiap2	Brain-specific angiogenesis inhibitor 1-associated protein 2	15862.6	12532.1	17573	13209.8	17819.4	16616.9		16143.7	8554.84		17975.4	8998.68	12090.3	14276.1	10059	14818			10030.5		14106.1		13273.6	23587.2						6741.82	23918.4	22921.8	24094.5	33606.3	24812	12218.8	16351.5	16360	14587.7		34168.7	38338.6	25570.9	40622.1	22544.8			15556.7	16315.7	7784.01		38768.6	26382	23811.9	24580	17984.8	22487.2	11302.1	21470.6	15722.9	18538.2	16018.1		10287.6	21464.5	11343.4	13017.6		8780.23		11934.9		9698.8
Q8BKX6	Q8BKX6	SMG1_MOUSE	Smg1	Serine/threonine-protein kinase SMG1	33148.8	30265.3	29252.5	31316.9	31461.6	26760.9	29260.3	25137.1	24753.4	25984.9	32910.6	38060.2	41297.2	29742	37992.7	33757.5	30065	25436.2	26728.8	32469.8	23464.8	26287	32341.1	29371.7	32270.8	31849.8	35832.7	21672.6	20788.5	27482.1	28424.1	27363.8	26945.3	33462.8	34626.5	33704.9	31925	24716.4	28773.3	28424.6	31611.9	27286.4	30778.4	27175.4	23949.5	32700.9	21586.9	28767.9	28910.1	25937.9	22832.2	31192	28767.2	25996.9	28839	32682.5	27716.1	34820	31645.7	30295	25054.1	33269.4	36731.2	35989.4	34393.1	27462.9	24248	31913.2	32937.3	23576.5	22066.8	30824.6	23204.7	23833.5	28603.4	31514.3	23008.4
Q8BKY8	Q8BKY8	MTEF2_MOUSE	Mterf2	Transcription termination factor 2, mitochondrial	50032.4	19378.7	29388.7	40229.1	33660.9	79023.2	80035.7	88759.6	84318.7	118858	9286.33	35394.1	30122.5	19644.5	31436	60014	36862.6	73550.6	62425	83500.4	123796	83803.9	77952.2	86032.1	73292.1	108847	71540.6	106820	109687	115653	19749.5	25142	21157.3	24155.7	20809.4	70454.5	68047	65773	83365.3	80066.2	18380.6	16164.1	19945.6	20137.9	30208.5	74560	85598.8	66596.2	86843.1	58980	58515.7	58257	22024.4	24304.7	20213.8	15227.9	13482.5	23112.6	38789.6	23489.1	26475.4	26042.9	36843	43310.5	50423.7	37799.6	26587.8	72358.6	100730	74282.4	76245.5	56322	99536.3	75573.3	80188.8	90115.7	69867.4
Q8BKZ9	Q8BKZ9	ODPX_MOUSE	Pdhx	Pyruvate dehydrogenase protein X component, mitochondrial	958281	931696	836715	896132	788145	1342460	1388250	1638480	1356670	1654440	688223	641758	726882	725022	874806	1378360	1320500	1517010	1444270	1185550	1599480	1649720	1496780	1441260	1562320	1734050	1544370	1488360	1570130	1504680	718721	631501	721123	663676	722641	1296450	1351830	1344900	1384430	1373090	662114	822443	738359	678476	890652	1496110	1498310	1618520	1683000	1674940	1393740	1474030	469109	427232	412449	482885	440538	847161	883529	882813	920600	807048	1408230	1128760	1147620	1163470	1191490	1399500	1737790	1432080	1558900	1527740	1667390	1784960	1864650	1563310	1631860
Q8BL48	Q8BL48	UNK_MOUSE	Unk	RING finger protein unkempt homolog	10947.8	11087.4	9527.26	10725.5	11127.5	8024.97	8724.78	7841.66	10492		13016.6	12343.2	12404.8	10174.8	11199.1	12598.3	10289.4	10011	8002.27	10778		8124.02		7949.2	5574.69	9139.04	9158.59	10436.1	19306.7	9541.73	13567.8	8080.25	10137.1	13614.1			9428.96	9182.07	10383.2	8019.42	10361	9650.68		10826.1	11648.6	7644.38	10131.1	8786.84			11250.5	19904.6	10880.3	10362.2	10992	12967.9	12806.6	11246.9	14674.2	11208	10685.5	10865.7	12113	9856.64	11251.5	13238.7	9744.66		9571.29	10445.5	6501.65	9608.95	8277.34		6223	13078.9	9595.41
Q8BL65	Q8BL65	ABLM2_MOUSE	Ablim2	Actin-binding LIM protein 2	30560.4	23360.2	33507.2	35340.1	26480.5	27744.5	39688	41774.8	37810	45720.5	29643.9	32580.4	36761	33538.3	34119.4	47979.3	43449	49535.7	42729.4	39827.5	54354.3	25223.5	61485.3	58121.8	48037	36631.8	30353	47974.6	21769.9	27670.4	43854.6	31354	35550.1	48355	33145.2	45237.9	46899.4	62800.6	52103.3	50632.9	28638.5	31774.1	27823	33566.3	37878.4	27741.5	31963.4	45800.3	46939.9		27215.6	37990.3	20458.5	31772.1	36280	21040.1	26769.9	47029	34090.4	34277.9	31422.2	42429.5	30813.1	42096.9	48667.4	45945.5	48343.8	32013.6	36279.5	46091.6	39981.9	32524.6	50950.1	44157.3	57505.5	59492.2	26922.7
Q8BL66	Q8BL66	EEA1_MOUSE	Eea1	Early endosome antigen 1	106762	105983	119029	124083	101226	100228	83287.6	51398.5	87802.6	79974.7	95356.9	85554.1	95376	128492	73291.9	53304.1	122508	183893	113859	85971.3	95320.1	91465	126417	73381.1	70049.9	102896	122039	74679.3	92623.1	88106.6	99996.6	179906	81515.6	100841	120077	86007.5	86180.4	109576	99104	81177.4	120520	75697.7	134117	140514	112678	99142	122348	132372	109831	139853	169406	138786	178440	155486	152001	110865	139870	126010	130905	138286	127008	84675.1	149723	78334.9	68856.6	103611	90790.1	84721.3	81523.8	75664.9	102615	79711.2	90916	95065.2	72628.4	93308.2	81860.4
Q8BL74	Q8BL74	TF3C2_MOUSE	Gtf3c2	General transcription factor 3C polypeptide 2	60888.6	45401.7	65469	60382	49055.3	41436.5	41152.4	37117.6	35517.6	41285.4	40989.8	65700.7	73215.6	51749.8	71944.6	60908.5	42366.2	46965.3	45000.1	62088.2	36207.3	40011.1	46205.5	42662.9	54389.4	38372.5	40206.3	25514.4	37409.1	41544.7	62521.4	63934.7	60072.4	57318.6	51757.6	50013.4	41703.3	45908.3	48605.2	49846.4	48869.2	41952.7	45783.2	56380	48349.3	31686.8	40765.6	44570.2	35871	39351	34601.4	33592.8	58548.7	69570.3	51457.7	56459.5	56991.7	61725.1	63808.6	47634.4	58703.2	69375.5	48122.6	56954.9	69472.5	59866	49643.6	41918.4	37296.5	30812.8	54351	45426.5	45098.3	44676.8	45948.5	44095.7	49653.4
Q8BL95	Q8BL95	CF298_MOUSE	Cfap298	Cilia- and flagella-associated protein 298	3452.35	6806.85	5881.43		11386.3					11432.1	14115.8		8414.63		9059.64			13587.4			9756.76				9066.6												10897.4		9849.26		7433.12		5999.58					13486.3	7916.43						9404.82	7695.69		11484.9	3553.77	11863.5							9566.87	13132.6	10056.2			6242		8865.72
Q8BL97	Q8BL97	SRSF7_MOUSE	Srsf7	Serine/arginine-rich splicing factor 7	1078960	1037220	901594	1081350	1248550	665925	764676	804389	685150	753691	1123580	1201750	976572	1077600	1177370	861334	1024790	947791	991788	990158	811482	900972	966959	938072	953356	758645	798907	618677	660548	835689	1150920	939222	1203610	1115100	1114290	783054	837495	963788	824011	723689	977064	799787	1035910	1153880	1035750	775385	757993	874160	772069	758836	602279	764223	1142010	1044130	1068000	1257630	1171460	1014420	1035060	1075160	1070790	1413670	1029530	1095260	1072500	1061260	1157710	713821	1064510	816433	829492	771498	834359	714631	707922	701384	629543
Q8BLB7	Q8BLB7	LMBL3_MOUSE	L3mbtl3	Lethal(3)malignant brain tumor-like protein 3	27095.8	16898.7	25824.5	28832	30230.9			21036.7		27974.6	29914.9	37218.3	48883.2	27360.4	25110.6	23045.3		27376.3		19025.7	65287.2		19918	16490.8				16055.9			38101.7	31407.2	28393.1	31257.1	50116.6	47352.9			54148.2		24396.4	26986.1	33483.9						23592.5			16882.9	34993.1	34985.2	40578.5	28587.9	21402.1	36088.1	18783.9	23700.3	30717.9	33467.4		26680.1	23708.9	50869.6	24452.8	30139.3	20887	13557.3			17805.6		17314.5
Q8BLF1	Q8BLF1	NCEH1_MOUSE	Nceh1	Neutral cholesterol ester hydrolase 1	277936	221988	489676	283968	237017	272551	266117	401223	317877	485238	301910	267933	284943	384431	363568	459154	555034	601591	530710	344177	385664	300076	560365	348452	426341	298580	332284	358380	359007	264414	357812	471772	297673	308916	361779	436280	334287	527543	450795	457664	278605	294221	363531	358416	452760	353406	446300	458608	485882	240969	387833	310015	297480	200402	251202	285999	305027	375173	472259	426681	525310	354776	411812	376719	384576	371082	502469	218587	294753	409467	357847	233362	478383	352655	481671	515675	219389
Q8BLH7	Q8BLH7	HIRP3_MOUSE	Hirip3	HIRA-interacting protein 3	12085.8			7282.24	10486.6						12429.4	13321.5	10194.4	13758.8	7531.93								8462.87	6739.23	6720.96						13584.4	12223.7	13654.7	13435.5	13211.6						11974.4	10702.3			16010.3								11487.9	19288.8	12004.3	14695.6	14358	10113.6	13063.5	12504.5	11826.6	10847.8		26183.3	8984.72	8166.05	7892.04
Q8BLI4	Q8BLI4	DSE_MOUSE	Dse	Dermatan-sulfate epimerase	14234.5		14076.3	14418.1	13934.3	29279.2	21630.4	17569.8	21244.3	15847.3		8395.22							15210.5	10342.2	27238.7	20181.1	15895.1			20986.4	30362		27214.9	29377.9				16460.8		29678.9	23752.7	19758.9	31090.7	18317.4			19545.4	11834.5	14550.8	17303.7	46602.2			25580.7	28103.4	26143.9			9857.22											22430		20160	14477.8		24746.2		22627.4		26346.9	41369.8	24753.9
Q8BLK9	Q8BLK9	KS6C1_MOUSE	Rps6kc1	Ribosomal protein S6 kinase delta-1	59878.7	71784.6	49855.5	45051.5	77804.1	40900.4	68390.9	66290.1	50080.7	44515.7	57911.1	52248.8	51299.6	30584.9	48169.9	56771	35579.7	19210.8	30158.7	45507	56414.1	35178.8	44355.3	44830	50312.4	56989.8	39723.3	26187.6	39662.4	66799.6	50946.2	34696.6	43366.5	56187.6	37282.2	63438.3	61836.4	63643.7	41405	29110.6	67192.4	56932.4	52152.1	45389.2	36064.6	37480.4	42234.8	54259.4	53853	44788	42423.4	63517.6	18848.8	43804.5	30086.2	39565.7	14946.4	48677.2	49600	19253.8	34290.1	39569.8	31271	46084.7	56994.2	44983.6	44468.1	51440	56213.6	22847.5	42203.6	64414.6	48353.5	36679.4	34975	40270.3	43773.3
Q8BLN5	Q8BLN5	LSS_MOUSE	Lss	Lanosterol synthase	25344.6	31545.4	30034.3	28750.8	34250.3				9649.8	12903.5	45128.9	61256.5	60822.8	36745.7	56004.5	15529.9		12888.6	20237.8	37586.9					9750.46						49796.6	41727.3	42630.4	59851.4	57436.2	10627.6	10930				36420.7	42308.5	45316.5	43540.4	20904.3	14850.8		19132.6					55767.1	44776.6	44618	59439.2	48878.8	32190.3	32046.7	24312.2	26582.1	34840.5		26153.8	21536.4	27887.7	26005.9
Q8BLR5	Q8BLR5	PSD4_MOUSE	Psd4	PH and SEC7 domain-containing protein 4					5443.38																													10036.7							16506.3	7310.85	8064.96	8620.51	9046.89			3401.48
Q8BLR9	Q8BLR9	HIF1N_MOUSE	Hif1an	Hypoxia-inducible factor 1-alpha inhibitor	50712	52453.7	45780.8	53631.7	41215.8	46457.2	51260.2	63037.9	60912.8	54880.1	35507.5	53224.8	44463.9	38314.4	45743.5	55737.1	46760.6	45438.4	46951	59706.8	53189.3	64853.7	48533.1	54448.4	54595.1	63257.2	49108.4	58742.2	68053.1	70446.2	39505.2	46023.8	47293.4	42596.7	37593.9	49546	50060.9	46436.2	45309	59826.7	37096.7	42280.4	35687.2	37702.3	42621.6	50980.3	44052.3	38625.6	57132.5	49021.9	44203.9	54430	32312.6	53687.7	37006	44874.4	33301.8	49370.5	50587.2	42601	46348.6	44288.4	56662.3	61135.7	55189.1	56646	46138.2	62405.4	73047	53054.8	58522.6	51928	64533.1	48339.1	54982.2	42327.9	46194.8
Q8BLV3	Q8BLV3	SL9A7_MOUSE	Slc9a7	Sodium/hydrogen exchanger 7	40801.1	21987.8	23996.3	21474.1	16056.2						53165.7	11835.1	33797.7	45928.1	34064	20550	21599.5	33289	26889.8	16388.5		16211.9	17779.5		23504.9	26860.3	7992.37				33365.7	32693.5	43676.8	35473.8	18157.5			20991.1			41911.1		52636.8	29902.4	18083.1		23045.2				21629.2		41719	14368.8	51542.7	19388.9	29793.7	15334.1	26914.4	22587.4	23774.6	29994.7	38642.2	25753.6	15035.5	32155.9	35706.6		14529.3		22778.4	23453.7	25317.9		20325.6
Q8BLX7	Q8BLX7	COGA1_MOUSE	Col16a1	Collagen alpha-1(XVI) chain	10209.8	11875.5		7204.46	12507.4										1989.15																	1671.79	7659.07	7925.87	3201.22						21917.9	12378.4	10426.7	15624.7	4277.17				7302.59		9036.67		6953.16						5017.01							4284.16						4938.64
Q8BLY1	Q8BLY1	SMOC1_MOUSE	Smoc1	SPARC-related modular calcium-binding protein 1	16760.6		11047.2		8624.35			29647.3	16493.7	10581.8	7394.61	4865.94	14769.6	10786.2	9949.34	4152.97		13314.8	12235.2	7621.49								12545.8		13038.5	12947.3		11913	16531.1	9248.37		8978.72	14904.3			19497.8	14652	12721.9	23993.3	6578.59	6742.12			9758.06			19503.6	10391.3	9539.05	8205.42	10614.3			7262.29		8239.66	10279.5		8197.5			8896.54	12807				8066.37	6002.39	5466.55
Q8BLY2	Q8BLY2	SYTC2_MOUSE	Tars3	Threonine--tRNA ligase 2, cytoplasmic	224628	194480	204068	222302	176789	231102	218452	210375	226781	279403	177965	180239	202590	202107	237063	197904	222989	236752	210179	231952	215905	297201	189157	224524	285101	256126	260812	275475	300553	288249	175616	186275	201198	175907	184363	208999	201257	214217	217562	247064	166341	177864	188114	159531	187649	224130	197761	189914	202430	232033	183789	233968	163265	202270	160413	180629	156380	167682	207377	218292	191836	189059	215992	191739	189256	211018	198902	242682	240281	235415	304722	248999	264138	206781	260083	218870	185158
Q8BLY2;Q9D0R2	Q8BLY2;Q9D0R2	SYTC2_MOUSE;SYTC_MOUSE	Tars1;Tars3	Threonine--tRNA ligase 2, cytoplasmic	11001.1	12314.5	8343.21	8091.17	14694.3	14606.6	14128.4	15277.2	12345.8	11173.6	17098.3	7484.19	4574.18	14587.9	6883.37		13272.4		12980.3		18158.6	8864.08	9309.71		11881.4	10906	14420.1			5156.47			17753.4	9103.07	11918.1	9142.88	22611.2	9895.29	28717		12677.5	11959	16764.8		12246.4	14941		26718.7	13471.1	14705			11140.1		37080.8	11914		16477.1	9078.65	16119.8	7989.62	8150.57	14629.4				14338.8	13466.7	18524.3	7485.42		14920.3		22919.8		14779.2	14498.7
Q8BLY7	Q8BLY7	HPS6_MOUSE	Hps6	Hermansky-Pudlak syndrome 6 protein homolog	28617.8	23604.7	29169	33642	23589.1	34983.7	19442.1	23486.5	24730	24331.8	24216.8	20122.3	21884.6		19030.3	17783	15213.4		23306.9	22075.8	28346.9	19299.5	29273.8	26383	26260	18771.5	28728.9	28989.9	17899	21999.2	22182	22942.5	25017	22886	13740.9	20327.7	22798	27908.8	15045.2	21060.8	29340.5	21380	22797.1	29682.5	24858.5	12303.7		19381.7	25383.3	21222.9	23765	24904.5		17273.3	13927	17806		26392.9	17502.7	22049.6	17678.3	23384.6	28154.2	21541.9	15360.6	17768.9	18121.8	27392.2	18429.5		21154	22107.2	18224.5	15793.9	17909	16617.4	29797.8
Q8BLY7;Q9JJW5	Q8BLY7;Q9JJW5	HPS6_MOUSE;MYOZ2_MOUSE	Hps6;Myoz2	Hermansky-Pudlak syndrome 6 protein homolog	173536	139947	150965	96837.2	116398	127023	285647	309786	176962	244559	94916	58168.9	77747	57088.7	76349.3	302783	139532	154785	245633	157804	234975	187004	288834	304839	233875	325336	145214	210824	204259	199940	94866.8	95415.9	92975.8	108606	69194.6	344378	280480	354394	267067	263773	97857.1	100673	125757	160611	120320	212481	245491	191116	269413	103577	167212	115988	47732.2	43360.9	29257.8	35349	27775.8	91285.1	104452	77236.2	94800	122148	146063	294684	292398	157677	295476	166195	293873	222611	245059	322434	333027	270433	295040	339705	297634
Q8BM39	Q8BM39	PRP18_MOUSE	Prpf18	Pre-mRNA-splicing factor 18	5666.93	8040.97	4698.54	7128.31	5224.95			9474.5			4030.52	7046.03	6770.58	8811.87	8601.9		7520.32			8013.73					5001.72				10048.4	7036.17		7084.97	2903.56		6699.1		5195.85		8030.15		4502.29	5821.68											8700.36	8780.86	6076.3	8826	14742.4	8098.81	5688.72	9165.29	9389.5	6869.53		9569.51	6799.18	7361.31	7705.51				6538.7		3369.64		2977.54	13157.6
Q8BM55	Q8BM55	TM214_MOUSE	Tmem214	Transmembrane protein 214	21621.1	17183.9	28883.8	22488.6	25394.6	19732.6	17367.7	15235.8	18617	14444.6	21002.4	20072.6	30254.4	27116.9	30234.1	15082.7	17384.7	19279.3	17408	20763.4	17648	11552	20063.4	10570.5	16374.5		16318.7	10364.1	9565.82	18073.8	20526.3	26639.8	22984.2	18809.6	23886.8	24021.2	10732.5	22443	15000.1	13425.7	30598	15025.5	29283.6	29399.6	23924.2	15421.7	28027	20094.7	22597.8	12570.8	21118.3	20983.9	26967.1	23099.9	34273.9	28359	22751	20070.9	28878.6	19695.2	23976.5	27970.8	12198.5	11685.2	23633.6	20802.8	19797.3	11651.2	14846.6	11269.6	19714.9	12661.5	18450.2		14399	17752.4
Q8BM72	Q8BM72	HSP13_MOUSE	Hspa13	Heat shock 70 kDa protein 13	40615.3	53225.6	78307.1	68088.8	67955.9	44060.6	38608.1	40427.2	53562.4	47815.9	46033.2	65229.4	46953.1	56009.1	63447.7	57474.3	48829	31266.9	54808.1	47994.2	47022.8	30105.4	40145.5	41586	43080.9	27147.4	39636.4	41449.6	35323.8	33319.8	47986.7	51150	67201.8	49494.1	57708.2	43759.8	38231.5	36760.4	41902.6	45903.3	58911	58070.9	43143.8	50259.3	62181.5	58290.2	44491.5	45591.8	32193.6	44375.5	25746.1	35865.3	38275.6	55634.4	25931.4	65078.4	47013.8	61213.6	53995.8	68512.4	62308.3	53094.2	47566.9	48712.4	47681.2	36942.6	33397	33592.6	37702.6	45994.3	39285.5	25157.1	41313.3	36283.1	32683.7	39354.9	41904.8
Q8BM75	Q8BM75	ARI5B_MOUSE	Arid5b	AT-rich interactive domain-containing protein 5B	15061.8	7767.26		14002.2	16212.8						18712.3	18720.6	21930.5	15889.7	16795.3	16512.9		23852.2	8371.01				21678.5		8971.24						16371.6	13519.6	11806	18530.5	16097.3			13331.4			15550.2	10711.6	12718.7	10653									11999.1	13664.6	13534.8		11660	13811.6	14776.8	12707.8	8172.58	18283		15885.5	12969		23494.9
Q8BM85	Q8BM85	TBCK_MOUSE	Tbck	TBC domain-containing protein kinase-like protein	17861.4	59373.5	32029.1	21393.8	23171.6	18182.4		24197.1	27786.6		30768.4	18875.9	17737			15051.2			14733.8	24442.8	20251									28850.2	22700.4	15731.1		26749.3		21933.7				6073.17	24535.2	36733.5	41603.1			15101.8		23875.3		26855.3		24032.4	25726.4	20620.8	30000.5			21326.4	19955.7			19031.5			24456.1						16583.3	30114.7
Q8BM88	Q8BM88	CATO_MOUSE	Ctso	Cathepsin O	11536.5	15278.3	9397.07	16788.6	13942.5	14736.9	17038.5	15892.4	17903.9	20939.8		13605.4	11627.5	7753.27	10753.3	10725.8	10812	15577.7	16973.8	13120.1	12423.1	13636.2		12192.7	13973.8	11742.9		17958.6	22856.6	14491.8	8420.33	7097.24	5914.73	16108.6	12712.1	17065.8	17448.3		14523.5	21394.9	10984.7	17532.2	15099.1	24908.4	17386.9	13650.8	16154.1	22101.1	14142.5	6416.6	13817	20471.1	6306.63	10183.8		10055.1	7093.08	11584.3	10968.8	9553.39	13235.3	11925.3	8357.37	18183.5		13968		19016.6			15263.2		14884.3	17954.5	19732.6	8958.07	13875.6
Q8BMA3	Q80YA9;Q8BMA3	CNKR3_MOUSE	Cnksr3	Connector enhancer of kinase suppressor of ras 3	18325.5	15767.4	18449.1	22434.9	16458	13142.8	16575.2	15403.6	16928.9	17615.3	22752.5	19632.6	18213.7	22737.3	25579.6	19395.1	23263.3	22945.4	25972.2	19579.4	24872.9	22803.2	28353.1	17786.1	21207.2		14317.6	16185.7		20970.7	18998.6	21775.8	24416.3	23496	14473	16805.3	15549.9	16489.4	14981.8	20228.5	14301.3	18949	12975.3	23913.6			16853				19958.9		16386.9	19827.2	15401.4	15998.9	30739.9	21856.7	25734.4	22682.5	22700	25965.5	20365.2	29319.8	23467.8	17893.6	24455.4	17971.2	17684.5		17996.8		20815.5	18244.3	20352.8	11642	15088.5
Q8BMA6	Q8BMA6	SRP68_MOUSE	Srp68	Signal recognition particle subunit SRP68	157797	158928	140381	160421	142226	163946	149054	131348	145510	119346	129167	129293	126584	116804	144478	162333	131854	111964	135297	136815	110778	136633	100330	130225	125178	120172	143130	132562	127243	111632	139006	104916	130429	125347	108505	112348	124675	141118	130213	136320	138954	157529	114446	146922	131717	142347	124176	116828	121363	134169	111036	126120	104184	120147	94450.5	125643	101677	118592	126431	138980	129825	141010	138134	143763	148756	113248	126803	151589	131259	137662	123719	155795	110111	129344	122845	109131	118700
Q8BMB0	Q8BMB0	EMSY_MOUSE	Emsy	BRCA2-interacting transcriptional repressor EMSY	14496.8	14008.3	17456.8	14970.8	13205.2	9445.15	4825.76				14219.7	15517.9	19083.6	16348.5	23661.5	11087.3	12747.3	12963.4	25367	18297.9	9315.88	7061.01		14966.6	14281.6	10584.3			12563.5	14051.3	12709	17556.3	13811.3	12076.2	15226.1	27545.2	17696.3	14400.4		19787.5	11659.8	16026.1	15012.4	14790.9	16376.6	18064.6		14098.2	13895.3	9411.3			31331.6	21228.7	19408.7	15581.2	19373.4	18785.2	22608.1	21234.3	12821.7	17549.8	11118.1	12704.1	10559.3	18466.8	17335		14987.4		11191.9	5671.59	13768.5	18679.7	13547.9		17121.8
Q8BMB3	Q8BMB3	IF4E2_MOUSE	Eif4e2	Eukaryotic translation initiation factor 4E type 2	43601.7	34915.3	51965.6	45519.1	30341.6	30827.8		29709.5	27954.4	38816.4	32308.5	47227.6	39239.9	42292	43161.1	31202.7	36599.5	38034.7	48205.8	30472.6	27748	36491.3	30257.3	23679.3	31177.4	33786.8	20381.3	30828.7	36318.7	35547.1	46650.5	64494.2	36194.8	34676.4	47985.8	23378	25728.3			47527.4	42708.1	42469.6	36573.8	40095.5	28659	37537.9	30783		42820.7	41044.3	33994.7	36760.6	54860.8	63922.2	34119.5	55593.8	57996.1	36926.8	57450.9	36312.4	46330	50581.7		37327.9	38490.6	27504.5	38127.1	21675.6	29354.3	41911.8	30698.6	14687.8	35389.8		31513.2		23945.2
Q8BMC4	Q8BMC4	NOP9_MOUSE	Nop9	Nucleolar protein 9	36250.1	33129.3	25659.3	35600.1	28643.7		22570.9	18448.7	10783	28657.8	36949.5	35523.9	32021.6	36390.6	37122.2	23912.1	34151.5	25849.5	24327.8	24817.7	20450.9	22234.1	23272.7	18010.9	24139.1	24057.6	26290.2		28440.7	24371.9	38032.4	35557.4	35636.2	34186.2	33286.9	19680.3	24031.4	22329.4	31154.9	26789.2	32973.4	24560.8	29381.4	42299.7	28006.3	19376.2	15046.9	31518.1	23385.1	18444.4	21033.9	19563.4	37232	34629.2	38447.5	34950.7	33126.5	30188.5	34911.5	37000.1	34848	42191	24971.8	32839.4	35251.2	31318.8	38546	31689.2	25719.5	22353.8	18769.2	26710.3	25061.9		23454.7		23641.7
Q8BMD8	Q8BMD8	SCMC1_MOUSE	Slc25a24	Calcium-binding mitochondrial carrier protein SCaMC-1	77475.1	63125.4	122555	102336	94192.1	69013.8	60006	89761.5	78995.6	86168.9	90948.4	101130	89939	109589	109481	82340.9	94243.9	94812.8	98457.5	86848.1	71714.6	54146.1	74397.6	82036.8	68122.5	44496.8	60530.7	51734.8	55871.1	67231.9	151387	142304	133087	139301	154805	86326.7	78198.8	90532.8	87071.9	88683.8	118085	91980.7	125819	117005	139864	88078.1	108063	108960	91236.4	61534.6	71743.9	64171	160759	116306	149606	112936	127743	105406	106154	118619	112907	136939	76179.9	89951.8	101390	98223.8	105453	40556.2	73172	70093.4	73012.5	46539	86524.7	53149	68844.9	62187.7	33379.3
Q8BMF3	Q8BMF3	MAON_MOUSE	Me3	NADP-dependent malic enzyme, mitochondrial	401793	427513	594865	584628	408537	920497	699442	553496	906317	1403790	248387	423227	280122	298625	275070	415437	665248	881976	835288	734920	1057410	1188640	1129200	1107320	1025510	823848	914978	1606530	1288900	977558	139933	331126	209756	142358	292424	705543	943187	644341	1087740	1016730	146791	171301	299658	224684	468873	1421760	811557	865637	857247	745282	782658	1008120	155984	149160	66587	157664	127350	529498	402021	465051	506238	209910	710445	465502	403384	602928	417055	1061940	745922	1274570	1165310	773497	951387	998033	910311	1041400	898246
Q8BMF3;Q99KE1	Q99KE1;Q8BMF3	MAOM_MOUSE;MAON_MOUSE	Me2;Me3	NADP-dependent malic enzyme, mitochondrial	17029.1	23572.2	23369.9	26932.1	29137.4	24131.8	23665.1	23220.8	17854.3	32783.4	12657.4	28525.3	21296.7	20581.8	27726	20102.2	17313.9	15636	19895	20589.3	22489	14886.7	25988.6	32172.3	19860.4		27759	13604.2	22432	11965	15639.4	19713	21218.4		23728.3	21876.6	29148	11842.1	30339.1		17190.3	26307.4	26786	17384.8	31802.4	25442.3	19684.2		21469.6	18848.1	33844.8	33256.1		19502.7	24303	25178.6	20251.8	30800.4	14613.1	34307		27125.1		21980.6	21147.8	31079.4	21267.4	26074.9	17770.1		17695.4	13521.3	21676.8	21497.5		28338.6	18695.1
Q8BMF4	Q8BMF4	ODP2_MOUSE	Dlat	Dihydrolipoyllysine-residue acetyltransferase component of pyruvate dehydrogenase complex, mitochondrial	2530570	2223510	2346360	2236960	1911950	3331370	3394380	4187320	3283790	3993180	2020770	1718840	1968230	2098090	2218300	3581250	3332250	4209930	3340490	3011170	4585510	3528720	4075400	3898210	3492300	4497230	3882220	3625470	3764480	4029140	2004090	1881960	1929550	1755940	1986870	4039880	3673300	3852820	3737330	3728020	1805470	1890880	2421940	1758500	2170500	3343810	3395320	3950730	4437540	3774380	3047160	3524180	1465980	1087010	1204850	1335350	1236830	2020030	2143650	1982530	2191500	2125970	3221930	2565780	3058720	3563910	2962540	3672060	4459350	3334500	4198170	3700270	4073090	4314380	4094790	4096880	4253450
Q8BMG7	Q8BMG7	RBGPR_MOUSE	Rab3gap2	Rab3 GTPase-activating protein non-catalytic subunit	95205.6	77355.8	110328	100579	91312.4	77454.3	68860	89884.1	83499	89718.1	69571.5	93533.5	88451.5	80093.3	100024	85280.6	67028.9	81292.2	75761.4	85770.4	65193.2	85377.8	58173	71998.1	89049.4	65609.7	75158.7	88273.6	90697.3	88132.5	83778.5	83783.4	83692.5	81993.6	76513.6	80990.8	78538.4	79964.5	78744.8	90409.7	80345.5	89047.2	80566.7	83221.8	73509.7	86749.1	97197.1	80508.7	76025	67291.3	72132.3	89738.6	60067.1	79402.7	52199.7	77476.5	65056.2	79924.2	84562.4	82418.9	82241	95067.9	72577.8	72823.3	79130.3	82248.9	87136.9	85366.8	73407.1	72308.7	83799	79930.7	91688.7	72509.3	82546.6	75017.5	87114
Q8BMI0	Q8BMI0	FBX38_MOUSE	Fbxo38	F-box only protein 38	18103	24740.7	22200.3	27314.5	18915.1	12366.7	17137.3	14966	21622.7	18702.3	25128.9	26466.8	27472.7	23138.9	29975	23748.5	17640.2	27001.7	23604.3	26977.2	19593.7	22018	19330.3	19787.3	18402	14720.3	10551.8	16239.9	9979.52	15883.2	29370.9	24818.4	25282.2	29384.9	31566.2	13895.3	20503.4	15858.6	17457.2	23556.7	26462.2	24455.4	25813.3	22990.7	26414.2	22649.7	17707.2	24463	19831.2		24673.2	15865.9	23564.4	26900.7	22991.9	27568.5	28171.1	31922.6	26684	16984.2	27963.7	28854.1	25061	24227.8	24468.5	26280.3	22769.3	22765.7	20257.5	13254.7	15284.8	13531.2	18883.5	17925.3	10063.3	20166	20073.3
Q8BMI3	Q8BMI3	GGA3_MOUSE	Gga3	ADP-ribosylation factor-binding protein GGA3	66835.2	82543.1	54020.8	60640.8	61666.4	58058.9	74861.9	59371	51866.9	43888.1	77646.6	70311.4	57546.5	54284.2	68276.2	69644.3	69577.2	53541.6	52502.8	60697.2	56048.7	61550.9	58231.8	76956.2	52842.7	66844.4	57922.7	48078.3	69854.5	63043.9	55641.1	51873	60546	61402.3	59746.3	67229.5	52242.4	59221.4	61215	64783.4	53398.3	59475.8	51784.3	62716	63811.7	48155.5	60600.9	62003.5	61183.4	59023.3	50512.7	54706.7	43510.1	69916.3	60933.4	68201.7	63996.5	60253.7	60255.1	48709.1	54495.4	65021.4	53746.1	65720.3	58501.1	63404.4	53747.5	64504.5	62369.9	52078.8	45389.4	74146.7	56149.3	61546.7	50589.1	70005.7	58004.7
Q8BMI3;Q8R0H9	Q8R0H9;Q8BMI3	GGA1_MOUSE;GGA3_MOUSE	Gga1;Gga3	ADP-ribosylation factor-binding protein GGA3	12369.1	18422.6	7421.59		6343.36	11130.8	15316.5	9627.31			14981.8	5883.35	9113.28					17552.5	16951.6	12381.1		16660.9				7685.36				8070.11	12062.7	13691.3	21485.2	12470.8			8666.39			12653.6	17766.3	12498.9		6115.93	9628.5		10782.7					14128.1	13238.1	11251.7			14182.7	9373.95	8644.56		14000.9	6751.35		6535.42	9772.59		22648.6		22273.1		6341.19	15345.2			12462.2		5024.32
Q8BMJ2	Q8BMJ2	SYLC_MOUSE	Lars1	Leucine--tRNA ligase, cytoplasmic	375183	349006	402151	455334	349902	299916	298984	322151	324470	344077	302382	329625	368837	377138	434391	323557	307206	329440	335537	355495	257062	374136	250922	288628	354688	311381	289460	315737	365920	373021	345464	383611	385526	329132	358907	266435	277651	275647	285162	337221	388522	411685	349624	345059	338753	345609	323490	268594	255211	315142	256784	317060	350333	456779	312423	396064	330561	331148	370210	371238	398223	353377	327248	342175	327710	320954	326273	310185	305620	296185	364139	311250	328327	243377	317019	258226	275930
Q8BMJ3	Q8BMJ3;Q60872	IF1AX_MOUSE	Eif1ax	Eukaryotic translation initiation factor 1A, X-chromosomal	87972.5	82679.5	69255	97160.4	108154	81571.8	63423.3	49265.5	78871.3	59741.1	79257.2	86446.3	71011.9	82665.9	77413.2	42654	71960.5	89304.8	68036.4	72098.8	61813.3	71787.2	65618.2	51102.8	66865.3	85121.3	61351.2	40904.1	72277.8	61673.3	56627.5	91570.8	69777.6	65111	91130.4	70113.2	63103.5	55335.3	60211.6	53861.4	97739.2	62146	91194.9	63513.4	83628.3	80302.8	57337.3	59899.6	36912.7	96136.7	62740.5	67905.3	109640	71642.3	136426	77284.2	87333.2	61756.2	63768.7	69216	88026.7	66244.2	112206	49025.4	40116.5	72286.3	64091.8	108983	69573.1	73310.2	83073.3	67514.5	62086.7	51889.4	42922.1	53174.8	66760.1
Q8BMK0	Q8BMK0	CEP85_MOUSE	Cep85	Centrosomal protein of 85 kDa	13706.8	12379.3	13794.3	15849.6	14148.9	13522.4	15608.6	13659.9	18893.6	10159.3	12190.5	16078.2	18722.6	15130.1	15373.5	18926.2	18405.7	13196		12489.8	15324.1	13368.5	11464.2	16228	13768.7	16351.9	15016.6	18475.5	19733.5	12667.5	17214.6	12450.2	12916.4	14041.1	9222.42	14721.5	19436.4	11523.4	17176.8	14003.2	6489.42	15963.7	8827.5	14323.7	13458.4	11636.5	16389.6	12111.9	15104.6		15895.8		11704.4	13502.2	11769.3	10986.7	17219.6	17068.9		12666.4	12865.7	16990.1	16514.4	17513.9	16343.3	15505.5	19273.1	13133.1	19720.4		13934.1	16257.1	19227.6		12241.8	16349.2	21303.6
Q8BMK1	Q8BMK1	METL2_MOUSE	Mettl2	tRNA N(3)-methylcytidine methyltransferase METTL2	41818.2	50455.8	21282.3	29055.3	52552.8	24054.1	32114.9	25681.4	27535	20429	39541.2	30170.5	25103.6	29328.6	31745.2	34824.8	15994.1	23353.1	21797.9	21475.7	25860.9	20311.1	12829.2	23704.1	15039	30433.3		22897	19312	20003.8	42336.8	21095.1	29850.6	41775.8	28228.6	18961.2	24886.1	20853.1	24218.6	26985.8	20875.1	56044	39016	36987.9	41125.8	27942.5	21056.7	28434	21204.9	39043.9	28301	18905.5	17083	34929.3	23214.8	26420.2	24371	38725.1	22225.8	22823.3	26680.4	48256		45323.5	40960.5	23987.9	40062.3	30714.8	27038.1	16426.9	20894.3	34317.9	25266.6	19851.6	25575.3	24452.4	26675.1
Q8BMK4	Q8BMK4	CKAP4_MOUSE	Ckap4	Cytoskeleton-associated protein 4	310556	222045	245713	178305	200853	181988	96840.4	166285	135704	145468	334601	85911.5	124457	428019	178891	138618	207337	408816	263112	115881	101032	103303	187090	86079.3	110618	135896	122412	95896.5	93221.6	76100.3	189339	290518	259707	282037	253133	188520	109863	173533	131026	144060	443060	218464	458769	267007	310451	176419	205321	192047	156490	192002	362987	163823	442736	138389	493630	210169	315818	136327	196330	265871	232460	172982	353768	158733	139722	165324	226992	98766.9	106895	140137	126545	106091	120757	92263.3	132731	101299	78394.5
Q8BML1	Q8BML1	MICA2_MOUSE	Mical2	[F-actin]-monooxygenase MICAL2	53098.3	41242.5	88515.8	53333.4	51844.6	42230.9	34030.4	35775.9	37058	37384.9	50912.9	34757.1	47009.8	54287.3	55386.3	47098.6	48504.2	39234.5	43947.8	36870.7	36218	31605.8	48591.3	34531.8	36411.4	47364.4	36070.5	31972.3	19915.6	33023.4	84988	77434.2	49719.4	55226.6	45848.1	33456.1	38575.4	37972.2	35212.8	39020.7	47375.3	37350.6	47081	60003.7	55320.1	44364	45527	33929.2	40177.9	38830.2	41178.1	42112	74977.6	72785.6	84415.8	69412.2	70175.6	46658.9	62163.6	47978.5	47216	51395	50966.9	50554.7	46717.7	43639.3	52803.7	28648.3	26697.9	34668.9	22531.1	32029.9	33557.5	39932.9	44160.2	33871.3	39413.1
Q8BML9	Q8BML9	SYQ_MOUSE	Qars1	Glutamine--tRNA ligase	263190	284000	244021	278884	223306	216891	271663	228680	242461	233135	241874	217647	218709	238304	250985	218164	232903	270054	256888	258007	208956	277597	207216	254381	250365	259106	241157	240363	232595	244374	223435	218881	256315	249955	236773	225156	222358	254317	230095	241953	280487	286107	258052	228388	234945	255499	230161	235690	228821	259736	211426	253823	224730	232896	189343	243410	219799	220440	233176	228749	234175	249425	256975	236921	241164	244498	241709	241777	271951	254300	262651	255042	250405	224123	249958	215232	229283
Q8BMP6	Q8BMP6	GCP60_MOUSE	Acbd3	Golgi resident protein GCP60	73796.9	87406.3	84189.3	70734.7	73218.3	62035.3	71340.3	54337.6	68246.1	54615.1	86228.2	70023.6	60571.1	66818.5	70624.1	66894.5	70375.8	66773.6	55895.9	64388	60831.8	54376.4	56368.4	73392.1	56781.6	67446.7	59052.1	51098.5	59270.2	43243.7	70081.9	76930.8	86795.8	89461.2	82167.2	58011.6	54517.7	64309.1	63091.2	55551.8	115870	83763.1	83209.8	81614.8	92323.6	56246	79079.3	77451.4	77803.2	48854	59362.7	52536.6	69111.5	70109.5	59460	68383.8	70080.3	73209.8	71466.3	74681.7	71123.4	65358	53644.9	82769.8	65737.7	68087.5	67484.4	44325.8	76571.2	56947.3	51160.8	64666.6	46973.7	57987.2	50984.6	60984.4	44856.7
Q8BMQ2	Q8BMQ2	TF3C4_MOUSE	Gtf3c4	General transcription factor 3C polypeptide 4	45975.7	42960.7	32362	41930.4	31538.3	35463.2	37304.5	35476.2	28607	30866.2	46852.9	43902.6	42885.9	31546.4	49090.1	42063.9	36522	35697.7	36247.3	44788.4	29290.2	29591.4	35683.2	27149.1	31047	32592.6	33363.7	25743	24585	33547.9	50387.7	33941	38947.3	40038.4	39005.6	38135.4	33508.6	43576.4	31898.2	32634.9	35128.2	33574.7	41389.5	42996	33860.7	22507.5	29164.3	33440.9	26064.5	32263.3	32925.8	26979	33646.3	44160.1	26900	43419.1	39571.3	32366.9	47168.4	35560.8	35444.3	54899.6	40606.7	40564.2	44371.6	50595.5	34693.3	37074.1	33290.8	32025.4	37882.2	38594.3	28034.9	31502.5	31642.3	24093.4	33861.6
Q8BMS1	Q8BMS1	ECHA_MOUSE	Hadha	Trifunctional enzyme subunit alpha, mitochondrial	2721130	2814050	2852740	2950380	2425750	3595250	4145470	4266720	3502040	4671420	2889180	2313660	2263150	2896430	2840360	4286660	4876970	4616350	4601260	4129590	4490820	3759100	4899260	4946920	4781350	4104830	4192300	4314120	3611430	2905080	2888310	2841970	2696380	2835620	2726710	4676320	4689950	5464270	4861970	4712760	2205030	2379140	2769660	3328920	3843380	4285750	4578260	4069710	4697500	3038950	4035990	4239750	1679030	1252230	1184160	1706570	1758670	3191310	3474260	3696720	3396030	3405660	4002740	4044720	4018090	3653250	4378460	3663230	4880670	5198570	4879060	4489200	4666830	4572670	4923230	4628160	3709410
Q8BMS2	Q8BMS2	SPON2_MOUSE	Spon2	Spondin-2	87352.9	97141	98920.2	94062.7	80623.5	48499.9	52606.6	51181.3	37474.1	30643.7	84605.4	44017.1	66566.2	75933.5	69317.7	64909.7	38638.8	35434	35552.2	62676.4	23545.8	24083.9		43990.6	50942.6	34644.3	18460		32896.7	39676.5	155919	64145.6	133389	143938	88130.1	62174.4	39644.5	57237.6	35363.3	63529.5	115262	115329	89937.4	83172.4	82030.6	52923.2	57120.9	42041.5	41969.3	47983.3	42485.7	61811.9	61706.9	39368	39729.5	63059.2	50008	61296.1	70990.9	63820.6	61604.6	103894	33401.8	58600.4	50963.8	43361.8	43075.4	41194.8	52820.9	40484.2	40394.5	65754	33648.7	21602.9	33178.8	29201.5	25151.4
Q8BMS4	Q8BMS4	COQ3_MOUSE	Coq3	Ubiquinone biosynthesis O-methyltransferase, mitochondrial	882184	711410	816940	927280	711462	1149690	1242890	1100780	1264250	1499450	615345	587593	636122	657857	812995	1012110	1162270	1340580	1150260	1212140	1248340	1538710	939431	1261040	1722230	1296270	1260630	1524000	1533750	1621570	606333	537296	536665	551607	479839	1038840	1184150	1294320	1216900	1363850	467476	569392	522061	678775	763470	1358600	1130760	1045920	1124560	1254440	992378	1263040	381030	400670	271227	432705	388475	739492	846474	801820	799717	728107	1105650	863983	907586	926755	802574	1426180	1358850	1396210	1486740	1356990	1518170	1165800	1502780	1321360	1391090
Q8BMS9	Q8BMS9	RASF2_MOUSE	Rassf2	Ras association domain-containing protein 2	17007	17744.3	17537.4	19732.9	25654.6		19519.7	12549.4			16002.2	17361.7	20297.7	18451.4	12436.4	21226.4	16788.6	19380.7	17760.8	15745.1	21748.7	9306.05		18211.6	16142.2			7914.33	10501.6	17298.9	16540.4	18345.7	21118	22742.7	25329.1	22958	19326.1	19363.2	18913.5	13750.4	28313.4	35730	36532.4	35142.4	22108.7	14969.2	15135.2	25065.3	22489.5	14054.3		18379.6	17210.4	17765.1	16757.8	16435.6	12899.4	21052.5	16719.4	23761.6	15348.7	20885.8	8915.75	16785.8	17524.5	21428.2	14179.8	12999.2	13202.7		12956.1	11157.3	10749.3	12965.4	16069.7		16925.8
Q8BMZ5	Q8BMZ5	SEN34_MOUSE	Tsen34	tRNA-splicing endonuclease subunit Sen34	220814	278161	179163	185758	215961	126803	210546	172438	133257	127490	296679	352717	268620	239233	324013	192573	178272	182055	195643	216768	203181	142602	177018	195319	154012	170222	132747	121486	135337	175870	266600	265780	315979	394479	289198	127642	194763	198412	190258	170791	304789	271016	204629	256219	222671	116969	189303	143222	197604	141326	127547	126073	278588	393016	290492	341988	280282	283633	252356	242257	221512	249681	162722	284556	269123	208761	222677	155828	202006	171298	162345	167013	155207	144621	124387	128054	162423
Q8BN21	Q8BN21	VRK2_MOUSE	Vrk2	Serine/threonine-protein kinase VRK2	23419.2	16328.3	31865.6	21531.1	20696.4	16604.8		21880.5	14782.6	16307.9	35882.3	22709.7	33541.2	40816.7	32035.5	17760.8	19330.6	24072	23397.7	17492.6	15517		15256.1	12355.5	19337.7		11528.3	16094	14820.8	12929.8	42136.3	56498.9	44905.4	40040.6	32549.3	27703.6	17137.8	23602	20460.2	27753.1	34426.7	20400.2	33078.9	40351.9	34809.8	16812.7	21131.2	22990.8			21067.5	15189.4	57100.2	39670.7	55656.9	40299.5	43677.7	28458.5	38434.8	30205.7	44406.7	32340.1	23974.3	28054.7	25889.9	28265.3	28202		16759	18127.1			18035.1		16273	15802.1
Q8BN78	Q8BN78	KAISO_MOUSE	Zbtb33	Transcriptional regulator Kaiso	8435.6	9681.22	16648.4	11802.5	12011.8						10521.5	17038.1	18290.8		15585.8	13761.4		12108.9			7537.62		11067	12451.5						9215.62	17991.2	20976.5	16919.9	36297.2	22035.6				12918.5	16658.6	18113.3	31971.9	18374.4	11144.1	12479.7			15488.2	15214.2				9827.64	13814.7	16149.8	12445.4	13117.3	13861.7	14187.4	10145.9	9489.76	12833.5	5958.45	6776.8	18491.4	13704.1	10301.9		16985.7		9832.79	11316.5	13580	13083.2
Q8BND3	Q8BND3	WDR35_MOUSE	Wdr35	WD repeat-containing protein 35	5478.86		6877.15	4274.01	12764.1						10024.4	11378.8	12175.3		6873.68	9217.37		4711.21													10762.1		5239.18	10182.9	7276.95		9355.08	5444.9	10864.8		6457.73	7419.02		6439.9				10928.4						7358.5	13077.5	6771.78	5936.19	10257	6690.21		6147.67	7981.27			4398.33	8483.49	5273.15
Q8BND5	Q8BND5	QSOX1_MOUSE	Qsox1	Sulfhydryl oxidase 1	88433.8	73681.7	75191.4	79428.9	148975	138970	149194	126174	135440	86459	33590.4	55956.3	68992.1	73568.5	48383.7	56404.3	54442.4	62456.5	57635.2	50530.8	128814	101127	83916.3	165119	97458.1	155531	136519	110861	139826	153542	71924.7	66224.7	61677.7	50978.7	68640.3	97828.4	91223.6	90912.3	115839	91675.7	126786	134141	143654	188182	124880	136874	130192	167807	122790	99606.2	77801.5	97368.8	60207.7	58545.8	53521.5	66256.1	88316.5	85988.2	62728.3	59044.1	53873.9	57503.4	65110.9	75546.8	67225.2	90173.6	99972.6	100090	72506.9	95627.6	82747.1	108901	108392	107560	87240.8	127258	99812.6
Q8BNU0	Q8BNU0	ARMC6_MOUSE	Armc6	Armadillo repeat-containing protein 6	78739.7	110628	110881	123388	80381	101649	106985	143605	110415	106890	98832	95092.6	101204	97459.1	104398	119662	66815.6	59416.4	72056.2	107823	99061.8	88070.2	89238.9	66334.3	99289.7	112107	93827.2	76223.7	98081.1	128615	144188	91998.2	89616.4	130849	97523.1	127200	112338	96701.1	96020.9	163943	88777.7	135153	85873.2	121903	97779.5	125957	134003	139618	78996.4	111174	84753.8	139661	81225.9	113908	85970	99863.2	112730	92171.2	103813	81246	97006.6	126128	95098	127979	115179	90408.3	93302.7	132935	156480	136677	106771	143260	119877	120574	118497	117432	125203
Q8BNV1	Q8BNV1	TRM2A_MOUSE	Trmt2a	tRNA (uracil-5-)-methyltransferase homolog A	36388	58323.9	28301.4	38300.7	33310.1	44949.1	42250.9	22307.7	39344.3	35435	38944.3	32962.5	31820.4	38044.3	35996.4	42713.8	30591.8	45110.4	32505.3	33722.8	41399	25208.3	31523.8	39816.9	33503.5	29072.5	36870.9	33038	41239	42731.3	40941.6	33119.1	33922.4	47424.3	43558.6	26383.8	27706.2	37408.8	34933.1	35152.4	35750.3	44585.8	35131.6	45135.5	33101.6	36653.3	37826.1	33658.9	36130.3	35244.3	47927.6	35144.4	36992.9	39671.4	28601.8	39122	42511	30062.3	31128.4	39058.8	38535.8	39436	27639.3	38052.5	28546	44635.7	32375.8	31802.5	36952.8	37725.8	36004.9	47738.5	24699	36994.6	41330.5	35708	32935.8
Q8BNY6	Q8BNY6	NCS1_MOUSE	Ncs1	Neuronal calcium sensor 1	25748.6	38852.4	28473		25347.1	27349.2	31114.8		19516.1	24713.7		17128.4	19940.3	18712	22132.4	13744.9		12210.3	13861.2	11969.8	22015	27949.6			16953.9			25008.8		25028.3	17021.9	23864.8	30561.1	19973.4	16368.9		16731.5			19691.3	15687.5	14306.1	21175.2	34534.9	12922.2		17906.9	31652.3	23056	24332.4	16217	24000.8	27086.5	33833.7	13926.3	28764.9	24320.1	18261.8	16838.6	26386.6	21382.8	26645				33139.9				25290.7	20061.5	33512.1			27320.1		21871.6
Q8BP27	Q8BP27	SFR1_MOUSE	Sfr1	Swi5-dependent recombination DNA repair protein 1 homolog	14307.5	17968.3	11086.6	12943.9	17136.2	14234.8	15200.1	12780.4		18496.2	17817.3	17196.8	15522.8	19616.9	14658.7	11259.2	15804.3	13013.9	15124.8	11848.6	12877.8	17224.2	14125	12969.6	12548.3	10318.1		13288.9	7599.66	11005	15026.8	10694.6	13773.8	12317.6	14052.6	16162	11078.8	17574.8	11652.5	14008.2	15559.6	12550.2	18604	13580.4	15670.7	14404.6	9404.8	14985.5	11805.9	15789.4	11838.8	13655.6	11062.5	17152.1	17529.1	23390.4	10831.4	15889	15875.9	16999.1	15671.8	11033.5	13321.9	12040.3	11022.6	11561.2	20931.8	17815.2	13076	13091.2	11725.2	12822.3	10969.4	11497.8	18358.1	15225.4	14869
Q8BP40	Q8BP40	PPA6_MOUSE	Acp6	Lysophosphatidic acid phosphatase type 6	242980	278119	233653	253929	268729	338197	418843	377517	374619	474029	222832	322633	309235	173366	230504	332251	308374	304146	281598	382142	473339	459813	426283	471205	491807	402098	394499	417133	425700	459424	172891	153622	214721	197272	209961	413895	445777	349894	422726	349868	144472	174566	195443	179972	182623	287841	300332	386989	382128	335532	281975	331323	173724	173742	177552	183526	161509	266028	213868	201475	188367	203484	291072	270840	262524	335944	230643	452495	376811	305165	352134	357546	372693	446906	375134	389633	432104
Q8BP47	Q8BP47	SYNC_MOUSE	NARS1	Asparagine--tRNA ligase, cytoplasmic	262057	271800	201279	225620	247982	188246	227223	236067	194071	176938	224177	220855	219190	189674	226626	222074	186210	193677	188319	216746	174207	194830	156373	201931	183544	203644	159154	168731	190898	167543	236867	191461	240150	246741	204480	203418	184481	193846	175546	147987	294294	376762	248190	261644	205398	192323	162658	177449	197787	171888	163464	174339	139503	195097	166099	209772	173482	211809	195864	199141	198992	223872	201072	244023	241698	207067	208394	198707	197869	177113	183059	203629	170494	169981	168777	160016	177130
Q8BP48	Q8BP48	MAP11_MOUSE	Metap1	Methionine aminopeptidase 1	87354.1	102239	98657.7	78478.7	98675.9	73641	69794.4	75832.1	64349.2	67216	107742	96799.2	91828.4	103559	79623	84162.8	94443.4	84319.3	83400.8	79970.7	95597.4	64742.6	90478.8	81348.9	73276.3	70231.5	70606.9	46625.3	52432.1	56591	113307	102459	110022	126862	123346	75723.8	82179	87486.1	86944.8	74546.4	104827	116416	109405	125502	103219	51764.4	68055.6	93359.4	81548.5	76875.6	78497.2	51927.9	108944	113810	114334	89574.1	104640	105780	112760	99617.7	95718.2	97995.5	99488.2	99915.8	105085	97093	110456	76979.5	77551	66982.6	65134.9	76467.7	63024.3	87338.2	56009.6	89911	74089.2
Q8BP56	Q8BP56	PGGHG_MOUSE	Pgghg	Protein-glucosylgalactosylhydroxylysine glucosidase	32785.2	36561.8	35630.3	45778	53417.5	37910.2	27882.2	29205.6	19960.4	25828.7	29962.4	43323.2	50836.1	29317.3	25775.2	24421.7	29040.8	23222.6	19118.9	35516.5	35528.5	28995.4	35829.5	40025.3	24951.2	24149.6		24633.1	22164.8	27864.7	35615.8	42711.2	36448.6	39752.1	48591	44573.6	45362.3	29199.8	46308.4	25872.8	50767.8	50441.7	60347.3	47761.8	45639.6	30339.4	39125.8	35243.2	30325.7	38045	41212.6	46147.1	24405	33603	30116.9	25321.2	26940.9	38783.8	34396.6	28056.6	29518.7	26440.2	17659	40520	36835	21566.4	31283.2	30861.9	25736.9	17707.6	17151.3	30225.5	20827.9			38036.8	30966.8
Q8BP67	Q8BP67	RL24_MOUSE	Rpl24	60S ribosomal protein L24	1176300	829477	899665	950619	1009680	565204	639661	524007	554997	606543	1063100	588196	809880	1102440	963108	599312	850177	1149790	909532	762129	726983	780989	818204	703428	608478	811618	530269	473669	556832	697619	996348	980657	929365	751835	826990	710281	475662	865095	588059	702661	1221640	1023710	1329450	914624	923092	649858	604757	901748	619308	624194	515951	536151	1385690	726452	1131830	957362	1076400	538666	846824	810520	998634	1244820	1088260	753941	1006760	1077790	1159760	597030	756623	499175	839509	671023	759866	554155	601527	569762	474477
Q8BP71	Q8BP71	RFOX2_MOUSE	Rbfox2	RNA binding protein fox-1 homolog 2	76271.3	83170.4	71844.6	79837.4	84471.2	51943.2	64576.4	72987.7	61010.4	65820.3	92962.5	104555	91999.2	78754.5	95461.8	90902.8	73941.6	88108.9	82063.7	86224	71569.5	64828.1	87212.1	72053.1	78937.2	65677.7	65555.9	60551.4	54751.8	50421.6	96563.4	86887.6	96635.3	101632	102381	74600.5	75028.7	77195.6	87639	57875.3	69180.8	81546.6	80813.1	76925.5	80375.9	64335	53512.4	70279.1	65613.5	59952.4	54621	52136	82314.7	92704.9	95076.6	99339.7	99998.9	97569.5	92198.4	97197.8	81946.4	89221.4	78006.5	86274.4	92485	80735.6	91594.4	65728.8	73014.9	61451	75992.9	54878.9	60938.8	60192.9	52429.8	62033.5	64828.7
Q8BP78	Q8BP78	F10C1_MOUSE	Fra10ac1	Protein FRA10AC1 homolog	3893.6		9556.3	6402.2	10443.4			3100		2803.91	2388.21	8412.92	11558.7	5057.38	9196.17	3346.47	3982.06	6383.68		10782.4		5881.53	4387.96	1520.46	5992.74			999.223		4553.88	5217	11687.6	3589.86	3275.87	7682.93		5476.51			1985.71		3298.43	5294.17	4868.43	5430.01	842.568						2353.43	18130.4	6614.69	6638.95	6830.54	3932.72	9931.55	7421.93		9608.13	8502.16			6391.33	11097.9	5382.38	2732.26	3463.66		8718.31
Q8BP92	Q8BP92	RCN2_MOUSE	Rcn2	Reticulocalbin-2	79054.4	109593	62659	86657.1	125782	93925.1	87341.5	92588.4	89302	63454.9	80954.2	106656	71304.7	77675.9	83220.8	59594.4	70131.9	57672.2	66793.9	71646.3	74033.1	70639.1	53879.3	73423.5	50753.7	54777.6	66044.3	66651.7	56821.8	47066.2	69996.3	70122.3	84830	73194.7	87847.7	63481.6	76866.4	59226.1	82037	26978.8	113591	111886	84963.7	83166.6	95041.5	95342.8	91873.7	87132.4	85680.8	107602	97470.1	94519.2	61106.1	72151.9	66266.8	92610.1	65023.4	95465.9	73478.5	81226.9	77553.5	58385.3	71732	63628.8	55670.9	74117.1	60505.5	68525.2	68262.6	74903.1	63891.8	76380.2	43358.6	69397.7	60012.1	62217.3	62372.9
Q8BPB0	Q921Y0;Q8BPB0	MOB1B_MOUSE	Mob1b	MOB kinase activator 1B	82198.5	99128.3	113400	95603.1	115292	60401.6	68367.4	81116.5	79730.7	76633.2	97718.6	95107.4	122700	85271.9	92800.9	67698.7	63330.4	88003.9	91351.1	77040.6	81731.3	86874.1	61051.5	103119	85232.2	68997.7	64501.7	61432.4	88599.7	84775.2	79533.4	98100.5	77414	98604.5	103751	82639.3	101128	71565.3	91756.7	77020.2	91482.6	108239	107300	75518.9	97726.6	102114	76676.8	78542	67186	66780.2	68301.1	74485.9	112026	115900	102538	102181	96608.9	115280	96805.8	89186.5	91675	82637.5	74571.8	88869.6	93550.6	108230	100657	77420.9	74457.7	69047.1	77105	86477.5	66386.6	86006.8	75568.8	81202	77632
Q8BPB5	Q8BPB5	FBLN3_MOUSE	Efemp1	EGF-containing fibulin-like extracellular matrix protein 1	36474.4	44067.4	31011.8	40143.2	56058.7	84253.8	74020.3	67676.6	75152.9	53722.4	14603.3	26583.7	22347.5		19578.2	29170.4	24523	26817.4	30442.9	37084.7	66952.5	39684.2	61171.6	55588	40031.3	54822.4	56803.9	35238.8	39482.2	58931.1	22245.2	23114.3	20144.4	18201.7	26324.7	66247.6	87517.5	59678.9	66518.2	35884.4	36519.9	23730.4	34823.6	29725.1	33860.8	62769.2	70605.3	127366	127095	87834.6	78152.5	92366.9	12396.1	13534.5	26547.8	16857	10965.9	31413.4	25419.6	17601.2	17720.4	19589.5	27322.7	29062	22637	36230.4	28804.4	69827	52846	37058.9	43705.6	59049.5	62734.8	71638	46722.6	71222.6	80643.2
Q8BPE4	Q8BPE4	TM177_MOUSE	Tmem177	Transmembrane protein 177	40752.7	31704.1	41620.3	34611.8	25496.8	54117.4	43188.1	63012.1	44228	61530.9	41122.5	29313.9	39795.2	67070.8	46994.2	102491	87506.3	146351	94325.9	47213.1	51223.7	32280.9	71304	89632.3	38762.9	51484	65608.4	51434.6	58130.6	81160.5	56230.4	87782.9	53930	52729.8	37507.6	73384.5	37811.6	66271.2	46759.8	95253.8		29821.8	44402.6	40731.8	52865.6	39989.3	62632.7	39850	64349.9	30685.5	38465	25389.2	93921.6	52226	74180.9	29779.2	91722.8	30078.8	75059.4	58572.1	77916.9	80123.6	53015.6	51600.9	102289	62885.7	84572.5	25613.4	63699.8	135954	68418.6	49347.8	91426.1	47474.6	63208.9	41285.7	30470
Q8BPG6	Q8BPG6	SUMF2_MOUSE	Sumf2	Inactive C-alpha-formylglycine-generating enzyme 2	121391	137107	102286	120833	135731	101765	81396.1	97477.8	104344	75972	106487	100600	108188	97257.8	105866	74428	67405.6	82042.2	86590.8	98995.4	63389.6	85144.4	74130	84940.7	87140.5	78858.1	73555.4	66668.1	76319.2	74037.4	99035	94134.6	105655	76256.8	89460.2	92967.2	80932.5	89082.2	77534.8	72066.1	94029.6	84260.6	126721	120116	103496	97038.2	105863	95529.8	88403.4	89181.3	94943.3	112215	92524.9	88074.2	77748.8	97527.9	77731.5	99688.7	96661.8	96903.8	97924.5	103960	99391.4	91555.6	87149.5	82466.8	90663.6	71601.7	90964.8	70383.2	79752.8	80106.2	79400.2	77304.8	89676.4	68438.7	67387.9
Q8BPK2	Q8BPK2	ZCHC3_MOUSE	Zcchc3	Zinc finger CCHC domain-containing protein 3	27844.7	32389.6	25396.9	31234.1	22727.6					32714.4	32875.8	31435.3	25285.3	44835.2	30035.2	40499.8	54709.8	41998.2	21218.2	38025.8					48231.3						18812.1	23317.4	30335.9	29543.3	20495.2						16086.8		16953.6	40788.9	50898.3			16200.6		40934.7			48519	30882.6	34233.9	37815.7	52900.2	20581.7	22667.5	34335.9	31336.5	47684.3	44708.1	29088.4	31190.8	23124.6	46006.2					31379.8
Q8BPM0	Q8BPM0	DAAM1_MOUSE	Daam1	Disheveled-associated activator of morphogenesis 1	68138.8	53839.5	57807.3	38951.9	41517.5	37781	44538.3	54349.8	38839.9	39365.1	71719.5	32737.5	34351.9	74458	47100.9	42409.8	45054.9	82576.4	49073.4	29231.4	39778.2	38496.4	50961.3	34363.4	39068.6	59891.3	36029.9	41883.6	49751.9	40814.8	76345	57831.1	74866.8	99736.2	74389.9	50403.1	40113.4	63850.9	48212.1	38188.5	73348.8	60629.9	78846.3	60755.3	56677.3	38777.5	60657.1	53599	48925.2	48914.3	61646	47677.9	101256	46374.5	129076	57550.1	89657.6	45681.8	52559.9	49412.6	52753.5	55135.1	70871.8	45268.3	49156.4	49952.5	64157.3	36933.5	52664.2	52779.1	49716.2	44876.5	47106.5	50553.8	44737.4	49675.2	33450.9
Q8BPM2	Q8BPM2	M4K5_MOUSE	Map4k5	Mitogen-activated protein kinase kinase kinase kinase 5	83198.1	78984.2	81766.2	77044	107516	52183.5	58437.7	65810.5	59473.7	58072.6	104887	111350	106675	106042	99169.1	77395.3	88842.1	62519.7	76610.3	85573.3	72696.1	47645.4	61096.3	66294.5	60373.7	39614.8	59193.9	38206.3	45777.1	50764.8	105304	102732	104056	114592	103122	65007	69071.8	72161	74760.3	61976.7	77210.8	76279.4	87817	88243.5	89568.5	50471.5	52087.7	60078.4	60953.6	45974.3	52789.4	44056.9	94046.3	104079	110166	114544	92451.7	127468	94130.4	97822	95727.2	123279	74558.5	105666	96986.8	95759.2	98760.1	51179	60833.9	56137.3	49317.9	55675.2	64332.6	56184.6	55010.6	62263.3	57988.2
Q8BPN8	Q8BPN8	DMXL2_MOUSE	Dmxl2	DmX-like protein 2	37818.5	36840.7	40725.3	34790.4	42522.7	30466.1	40222.7	33033.1	29946.9	41319.6	39423	47748.7	55925.8	40424.4	51940.8	46994.9	30867.2	38126.7	31025	34266.9	38441.4	29103.9	35800.6	26125.8	39296.1	33728.9	26037	34760.3	28715.6	35290.3	42382.7	33069.7	33569.3	43572	41352.2	32346.8	34812.5	31306.4	36522.3	29614.8	32352.2	31795.3	38351.7	35447.8	29835.7	22670.1	37134.6	31392.1	39761.5	20841.6	31251.9	41810.5	25306.5	33500.4	29577.2	33579.6	27696	42432.8	37523.5	35043.8	33499.8	49677.6	34571.1	44512.8	47154.4	37156.6	33217.8	40828.7	32703.6	24006	25380.7	25820	38171.8	28844.9	39514.4	41053.8	34797.5
Q8BPU7	Q8BPU7	ELMO1_MOUSE	Elmo1	Engulfment and cell motility protein 1	76619	74958.3	83105.4	82261.6	81694.9	63398.8	67422.9	76589.9	73271.1	68426.1	74932.3	79270.8	82700.9	88909.5	93466.3	78345.1	59177.3	73868.3	70227.2	71902.7	81657.9	61502.7	53120.3	66951.3	60278.8	54732.4	67082.9	54112.3	67136	67861.9	92280	85226.4	71925.3	89127.4	77085.8	73707.6	66674.8	71265.4	69470	79790	90768.6	77887	96358.9	97826.6	95283.9	87954.1	86429	74120.9	87380.9	56356.8	67646.5	60892	48930.3	62063.6	47905.5	48462.4	47983.4	80577.2	86770.6	90011.7	94215.5	61777.8	70925.2	97602.6	92535.7	83571	70799.7	53471.1	71063.5	68763.8	77089.8	61586.9	70509.9	70137.3	67805.9	77581.3	50557.3
Q8BQ30	Q8BQ30	PPR18_MOUSE	Ppp1r18	Phostensin	67034	74946.7	100209	87084.2	102376	53645.8	64546.6	54033.3	61509.1	45592.9	52423.4	70302.9	81972.8	67462	86454.2	49153.9	62088.4	46494.5	54152.7	59146.3	56415.3	46319.3	47824	49974.7	54400.4	36836.9	49773.4	47748.6	49760.2	47464.5	91067.7	72714.8	67606.2	85271.4	103685	51844	48692.2	53119.9	65437.4	38601	115335	108929	124249	95540.1	82105.9	67793.3	66797.8	77060.5	43098.3	46600.4	58446.6	55859.9	56086.8	68367	69101.2	55614.8	58644	80387.5	74610.2	56662.2	66396	73438.3	51390.2	59068.8	59903.4	76193.7	58973.4	49306.3	47643.7	40937.1	44708.3	65934.3	43341.8	46274.9	57777.6	53238.2	50901.4
Q8BQ47	Q8BQ47	CNPY4_MOUSE	Cnpy4	Protein canopy homolog 4	93890.4	151978	88549.7	103376	84920	127861	102047	83200.7	79495	60854.5	89162	74920.2	67682.8	55388.5	59296.2	58600	41618	48878.5	57802.9	52411.6	60059.2	45453.1	54215.2	90875.1	67467.5	67719.2	70279.7	63807.2	50042.9	49344.2	78551.3	59193	75833.3	96631.6	77606.1	69249.7	95906	54016.2	84190.6	57906.5	116327	106689	86157.8	99011.4	72749.1	87480.7	83212.9	93774.7	85777	94351.5	107889	94844.1	25968.4	48697.6	52390.6	66448.5	40744.2	78606.4	56293.6	61904	62410.9	72683.2	55884.7	75613.1	68132.7	66236.9	60165.9	67222.3	67692	50859.6	69082.6	86214	53762.6	78442.3	57752.6	81676.3	64516.7
Q8BQ89	Q8BQ89	LIX1L_MOUSE	Lix1l	LIX1-like protein	23829.8	26007.4	19688	18941.3	37837.1			16515.5		15982.8	17407.4	22559	16507.1	30093.6	18407	15556.8		18540.1	14526.4	14866.2	23537.7		29835.4	30159.4	14328.6	18691.3			21873.8	19233.1	20926.5	23454.5	20908.3	23739.5	23735.6		27513.9	14533.8	20370	11915.6	26301.8	23182.6	22998.4	28485.4	31152.5	21040.5	30142.1	23137.5	36975.5			30856	19690.6	26581.6		17745.8		22813.8	23816.8	22201.7	18691.4	20953.8		18292.4	17677.4	22128.1	24745.2	17312.4	24315.8			18429.3	21781.9
Q8BQM4	Q8BQM4	HEAT3_MOUSE	Heatr3	HEAT repeat-containing protein 3	164285	137691	167739	161751	131995	161861	132588	156796	127839	151755	132621	174937	112699	147339	145837	139541	121561	114630	114667	142377	122558	141176	121335	115626	164926	103227	133590	153948	116194	147393	146222	135042	139299	128412	146337	161373	166203	171779	168918	184501	128716	130347	126867	132528	128800	161215	135397	148326	105997	172984	99040.5	134292	134412	165723	111226	161966	135754	142676	161249	163834	145906	142450	130429	127731	143896	142839	135448	196724	145052	128651	162336	177982	121335	135819	122613	124592	165834
Q8BQU3	Q8BQU3	SDHF3_MOUSE	Sdhaf3	Succinate dehydrogenase assembly factor 3, mitochondrial	44278.2	59194.2	70695.8	57418.5	57343.3	82879	78603.1	83810.4	107127	115204	49468.3	55289	59634.5	38995.5	46013.2	61748.3	45277.8	68759.7	58310.7	58699	81807.3	90433.8	105058	76188.1	58825.6	90535	82207.8	84562.7	98970	76242.3	36031.3	50052.1	42134.3	29269.8	56132.1	98728.5	42502.4	73964.4	61914.2	60493.5	27257.8	26818.3	46593.2	38392.4	56407.4	87341	75377	107771	82242.3	101662	79270.4	90201.9	32138.1	57101.7	35748.1	34583.9	44293	45437.5	66042.4	50484.7	48682.9	33771.1	72103.8	68312.4	49985.3	55129.6	61180.6	94180.3	79469.3	81222.8	67342.3	92761.2	93546.5	66332.3	86208	69163.5	94871.4
Q8BQZ4	Q8BQZ4	RLGPB_MOUSE	Ralgapb	Ral GTPase-activating protein subunit beta	44707.5	39346.5	43636.3	41191.4	35524.7	35687.5	33575.9	41574	26459.1	45880.7	49179.5	42479.8	37278.4	37298.7	46770.7	51505.4	51653.2	62047.3	52162.8	34900.6	36919	31121.8	63241.4	43175.7	48368.7	48804.8	41326.7	34787.3	37620.3	36053.8	41007.2	46614.8	48478	29184.7	40626.7	36064	33386.1	61464.9	55089.1	39217.2	46618.4	33920.1	49289.6	47838.6	48987.9	36303.2	43092.9	40402.6	68454.5	65149	37078.6	52832.2	42979	49762.7	44828.7	43366.1	38650.3	37937	57998.2	49960.1	42909.7	51869.3	48359.6	40196.2	41077.2	44462.6	55629.4	35228.6	44380.6	37730.6	32315.2	61327.2	47493.4	43462.6	35307.3	48604.3	43822.2
Q8BQZ5	Q8BQZ5	CPSF4_MOUSE	Cpsf4	Cleavage and polyadenylation specificity factor subunit 4	14887	21104.2	20225.1	20669.9	27920.2							39716.7	52370.9	22873.6	28138.9	21012.4		15758.5	17500.3	18239.7	19139.2	16842.4	20989	23562.5	21900.7	15200.6				14114.9	26890.3	25430.5	10014.5	20990	28086.7	18950.9	18956.8		19552.8	13414.7	17920.1	6227.53	27464.5	13969.4	20411.2		7729.48	15538.6	16959.8	12479.5	16796.5		23857.5	32287.2	36845.8	30088.4	23689.9	32506.3	30668	23092.9	27187.2	16891.7	22499.4	12992	11066.1	23827.9		18244.4			14709.2		24972.5			12449.7	14866.3
Q8BR63	Q8BR63	F177A_MOUSE	Fam177a1	Protein FAM177A1	52033.3	60026.8	38400	36362	44637.5	31692.8	57718.6	53790.6	40425.3	41098.3	50035.8	44449.9	45799.4	33443	37282.5	43997.6	34588.1	40737.6	41773.4	45018.1	38294.2	41322.3	31401.7	35727.3	45826.5	39923	34768.6	29283.6	32561.6	34044	63416.5	44145	57655	73036.4	44947.7	38110	41069.3	43351	36330.6	30724.9	60804.2	66151.7	41161.2	51894.8	36042	38204.3	39636.5	41668.1	35191.3	33679.3	24322.9	31814.3	26068.4	24905.7	21861.5	37336.8	30794.3	42434.4	34304.1	40396.2	34144.2	61380.5	29772.4	52294.3	62513.6	35200.1	46637.8	43042.3	44984.7	31407.9	39971.8	44260.6	29276	48795.4	29532.8	46975.8	35776.5
Q8BR65	Q8BR65	SDS3_MOUSE	Suds3	Sin3 histone deacetylase corepressor complex component SDS3	10758.3	8597.69		6629.02	9615.15	12596.3					6024.76	9775.47	7887.5		5907.29		4006.86			5195	5528.35			12341.1		4694.14					7351.34	5360.7	7846.76	11073.7	9656.78			4596.76				9382.71	8754.69					5275.17	5564.54		4132.92		9234.73	7651.61	5849.33	5528.71		7740.57	4672.48	11533.8	4605.77	8543.49			5780.35	9386.75	9318.16	9356.06	8615.44		4527.09	8221.11					9042.43
Q8BR90	Q8BR90	RIMC1_MOUSE	Rimoc1	RAB7A-interacting MON1-CCZ1 complex subunit 1	90962.9	95133.4	91771.8	99543.5	52857.4	96259	100731	106418	86973.3	97433.7	41403.5	42875.6	49455.7	54473.4	71437.3	76456.8	73676.7	78217.7	69325.8	87292	67766.8	103864	29946.4	58849.5	92489.2	91069.6	89118.4	107631	130558	125006	67588.5	76171.4	90992.1	49705.4	43390.2	67629.1	62535.5	79407	67499.4	101229	64919.8	99765.4	42649.5	106291	82805.9	128668	103132	60372.2	57455.7	102191	95197.5	123304	40051.5	83469.1	32939	41005.3	62848.2	53658	72102.6	63648.8	75299.9	103811	77027.5	83181.8	92314.9	53956.8	68316	78269.3	102671	110862	96216.3	126579	87567.2	62720	107469	52460.7	77152.7
Q8BR92	Q8BR92	PALM2_MOUSE	Palm2	Paralemmin-2	92912.8	103934	91054.7	84395.3	107991	28576.9	90078.4	65220.9	58620.3	42242	111762	98113.2	114481	107732	115859	88154.8	48645.9	78099	69914.6	63081.8	58425.3	44942.4	31735.4	48391.8	59250.4	53124.2	30134.9	43584.4	52365.2	34080.6	142139	104231	114727	108938	103320	53132.5	56797.5	57197.4	65911.7	57210.4	107314	112792	80012.5	84754	64760.9	61766.7	50456.5	57184.5	63180.3	63580	39104	45090.1	167771	130704	169076	122676	145866	106898	110226	101290	99923.5	115312	60127	102568	89216.4	77981.3	62304.1	50423.3	61304.3	58343.1	45770.6	71792.6	57284.9	40741	63639.4	38187.1	41119.8
Q8BR92;Q9Z0P4	Q8BR92;Q9Z0P4	PALM2_MOUSE;PALM_MOUSE	Palm;Palm2	Paralemmin-2	25769.6	25743.6	28433.3	24556.3	29318.6	12951.2	9395.46	15296.2	18968	12228.7	35631.3	27927.7	36653.6	18595.1	28950.4	17142.7	20086.6	14568.3	11401.6	23140.8	9543.8	3738.21	6834.57	5306.66	13530.6	19161.6	11513.3	9380.51	12503.1	10077	26433.4	26615.3	32940.7	22156.5	27761.3	18072.7	9275.65	14171.9	15317.5	11140.5	24337.9	26023	19226	14194.5	13763.8	8220.85	12167.3	14286.3	6631.52	11199.3	15347.2	14094.6	32087.8	37026	31565.6	51836.4	29478	24355.3	23520.8	25055.7	36399.9	19836.1	27212.5	17515.3	20376.1	15712.2	24126.7	14545.2			7618.83	8395.35	16139.4		7037.75	15753.9	14960
Q8BRF7	Q8BRF7	SCFD1_MOUSE	Scfd1	Sec1 family domain-containing protein 1	311604	320921	370519	354189	321038	253382	276317	261733	269291	238298	297525	311543	304764	341478	333381	257611	263568	278565	293773	277855	229190	247292	205798	264958	269072	226434	226437	250598	279413	280102	289866	324012	324980	319876	295671	253690	255401	242539	267814	272009	394833	344651	314264	360074	338299	274429	263637	259940	268705	233047	230650	264963	313739	300727	274819	357517	295627	284733	317277	299097	328747	343794	269706	299922	277579	289221	285278	223904	275745	248159	257410	289963	264594	230936	255305	232370	212389
Q8BRG8	Q8BRG8	TM209_MOUSE	Tmem209	Transmembrane protein 209	29040.9	30719.2	23686.4	20916.8	25732.8	40170.7	26919.7	32471.1	44175.2	27504	35408.9	34901.5	47177.8	33125.6	28866.6	36814	20723.3	31572	34303.6		41271.2	35722.9	39256.6		27869.8			34373.8	44546.3		26031	28090.9	34192.1	49172.3	27864.9	18218.9	34073.6	42532.3	31987.5	28174.8	21292.5	22839.7	27975.8	42095.6	41448.7	28073.8	30192.2	25646.9		39212	43125.1	41668.7	41731.7	42264.2	41082.4	31822.2	32309.4	33712	35770.2	25714.3	25458.1		32234.4	16454.3	19772.3	40667.8	23992.5	41159.6	34510.9	41982.5	18944.8	33181.4	26984.5		32746.3	38979.7	37890.8
Q8BRH0	Q8BRH0	TMTC3_MOUSE	Tmtc3	Protein O-mannosyl-transferase TMTC3	25938.4	16588.9	28614.4	17615.3	13257.2	8000.57	6582.04	12730.6	13174.2	14449.6	36876.9	10856.8	11014.5	46033.4	22566.6	13479.5	16482.6	45047.9	25211.1	11718.7		12638.7	15714.9	10423	13396.3	13195.3			12512.8	14126.3	23791.8	33177.5	36438.2	22170	22556.6	14084.3		25318.9	10623.7	12629.6	36265.8	12554.6	40329.3	21423.1	24881.8	17732	19405.4	11533	12553.1	17615.8	22083.3		69222.9	19328.9	49133	28812.1	46334.4	15137.5	24635.1	29226.6	29524.6	29499.1	33325.2	16033.6	15779.2	23544.4	37704.3				6809.77	17650.3	9348.36
Q8BRK8	Q8BRK8	AAPK2_MOUSE	Prkaa2	5'-AMP-activated protein kinase catalytic subunit alpha-2	280518	275028	280302	230608	221969	299695	398883	432044	350213	322696	264434	259097	283758	272486	251193	473700	334760	381222	387697	318091	304581	374073	298861	393064	261902	330242	354192	406304	378339	344637	279865	191463	223035	183699	215303	291537	275744	272922	273617	309594	145723	153598	161407	199006	210845	287650	323396	243841	340823	298054	224073	314301	212224	242492	203164	225194	195899	237715	215251	218728	231595	247348	263312	287197	284278	233760	245899	299278	353774	266625	330986	307955	303261	249592	328541	216731	282947
Q8BRK9	Q8BRK9	MA2A2_MOUSE	Man2a2	Alpha-mannosidase 2x	18725.2	12140.2	25387.8	19385.5	14459.4	22533.7	13116.3	17572.3	19762.5	17755.9	16431.4	13731.8	15945	27895	21695	16836.7	15011.1	29474.1	22439.4	12369.4		11589.3			20388.5	15877.2	23739.8	15827.8	15141.3	16590.6	19751.2	36106.9	19447.5	17644.8	30440	22657.6	21228.8	26209.3	13613.6	22358.8	21969.2	19935.6	28631.5	21321.5	25656.4	23143.9	21543.2	23439.2	24041.3	18887.5	27072.9	21133.3	30413	15969.8	20059.7	16611.6	23325	15223.5	23056.4	23961.6	24700.7	19164.8	26597.6	14713.1	20139.5	23463.4	19738.4	12432	16622.8	23251.4	23108.7	12725.5	24285.2	16505.8	21729.1	18681.2	15608.1
Q8BRM2	Q8BRM2	GORAB_MOUSE	Gorab	RAB6-interacting golgin	10972.6	9259.42	13495.8	11732.2	11165.3	7883.97		2295.43	8354.93	4721.63		13157.7	17246	10498.6	13418		8636.47		9117.19	8064.34		8367.31	8076.8		9382.29				7006.69	5580.69	13622.9	22593	9417.65	10996.3	9219.6		8413.54		9640.84	10238.1	17019.6	6752.16	16293.7	9268.73	11164.1		7866.44	12464.7	10415.7	6876.69			8838.21	11465.5	9719.93	13392.4	11748.6	14268.3	12350.7	7072.97	10732	11962.7	12930	13257.8		6225	8672.23		5338.04				13782.6
Q8BRN9	Q8BRN9	C2D1B_MOUSE	Cc2d1b	Coiled-coil and C2 domain-containing protein 1B	51560.4	43371	63539.9	42108.8	39033.7	41255.9	40341.5	47694.8	36496	46729.1	50241.3	39121	44224.4	53680.5	50851.4	51212.6	48563	46152.5	51553.4	39266.9	41898.9	29303.8	39757.1	38784.2	43398.7	41259.8	31770.2	33091.5	35046.8	33535.7	59274.1	59946.9	55829.8	72143.3	63805.5	43566.3	49376.9	51162.1	50491.3	46274.7	71507.6	68831.4	55590.1	65639.4	62298.1	40460.9	58625.3	57380.9	45111.1		48723	57019.5	55153.5	63561.9	56261.4	49913.6	54515.2	52962.7	68963.9	57646.5	62648.9	67293.6	44715.1	53299.2	54686.3	61523.7	57552.6	32712.6	46529.1	42228.4	39485	29759.2	43047.2	26801.3	45458.9	40858.8
Q8BRT1	Q8BRT1	CLAP2_MOUSE	Clasp2	CLIP-associating protein 2	129545	122214	105422	103574	104944	98127.2	125366	119423	109235	100384	112277	105803	116383	94327.6	103209	124360	95408.6	109929	119229	118682	113995	106615	116731	136887	123867	117555	99705.4	105475	106887	110076	106320	101354	95533.7	107562	106376	114896	118902	116612	125006	104129	89807.4	96761.9	86394.8	111769	101543	100939	96016.2	97318.6	108637	92994.7	93939.6	92533.4	87219.8	95023.8	81495.6	89947.1	87069	118793	98866.3	96612.1	102486	123036	107317	134487	130666	112651	116518	123363	126597	108310	118235	125664	111832	116323	111646	115746	115249
Q8BRV5	Q8BRV5	K1671_MOUSE	Kiaa1671	Uncharacterized protein KIAA1671	127087	82040.4	126712	109810	101826	59897.3	66808.8	116012	52390.7	72810.7	96537.2	130198	164856	102639	165417	112541	70037.7	94062.9	97448.9	97659.5	93080	60928.6	86936.4	90924.1	82092.5	69295.3	54288.8	54904.7	62147.5	80113.6	186698	108707	162773	168490	126473	96763.6	69960.9	87352.5	82471.4	76413.5	102182	108712	100821	106364	87569.2	53521.9	69356.9	64525.1	62947.9	42234.4	47244	51279.2	85929.7	132802	85123	89311	101378	116733	137317	95131	110968	179432	77220.4	127762	116644	120126	98718.5	48769	63498.1	55890.7	61206.5	57909.9	70973.3	63422.8	78563.7	55570.1	41341.8
Q8BS40	Q8BS40	CPTP_MOUSE	Cptp	Ceramide-1-phosphate transfer protein	29262.6	28153.7		26713.5	24116	17920.2	31267.7	29259.8		18010.3	22674.4	18945.4	27010.7	21910	25960.9	29567.5	21062.3	18003.9	21271.6	20555.1		17769.4	26361.6	28464.7	32636.3	24752.2	19789.6		12981.5	20485.1	32004.2	27215.1	25317.4	30671.7	24878.1	35828.5	35338.9	43763.4	35680.4	31273.7	28006.8	30395	22507.8	28156.1	24577.9	32946.2	31354.8	29491.8	34768.9		26733.8		25862.4	27820.9	30523.9	22138	35469.7	22699.3	28308.5	31140.6	23817.3	20572.3		38857.5	19823.8	29885	39379.6	34547.5	36945.5	25425.7	26046.7	38131.6	37020.1	22882.8	32737		29937.8
Q8BSD5	Q8BSD5	SHE_MOUSE	She	SH2 domain-containing adapter protein E	18506.3	19306.3	16261.7	18287.3	16838.7	17732.9	18834.8	11481.4	13644	21013.2	25988.8	20726.7	20843.8	23339	13632	18409.9	36794.6	13559.1	22528.8	18272.8	23578.6		21777.9	17052.3	21148.6	14537.8		19075.4	18325	8747.51	17511.2	19192.5	17469.1	13068.3	20703.6	14595.7	28530.5	18382.7	22239.7	15711.1	12854.9	11046.8	8724.33	14295.9	17837.3	19578	25217.5	18882.6	18087.5	20041.2	33337.7	8781.36	19223.1	15543.8	17068	16980	20220	24006.5	23453.6	26976.9	20857.8	20250.6	32927.9	23820	17592.7	25110.2	19912.5	21047.6	16893.1		22188.4	22673	17562.7	25562.1	18047.5	31989.1	22326.5
Q8BSF4	Q8BSF4	PISD_MOUSE	Pisd	Phosphatidylserine decarboxylase proenzyme, mitochondrial	38849.3	32586.8	29842.3	28577.1	21268.3	31131.7	25954.4	44883.8	23945.9	27377.5	43386.4	28895.9	28380.1	49055.4	39337.7	54640.1	42715.3	49165.6	41041.4	33790.3	37171.8	21036.5	45909.3	37710.9	27416.9	26683.6		25926.6	14864.4	22786.7	52497.9	44501.8	41486.4	42856	35481.5	38038.5	28920.7	62790.5	38462.2	30354.3	35702	36428	36180.5	46681.4	40618.6	26856.5	42827.7	45368.2	47824.1	21423.5	28049.8	30583.6	50560.6	36762.4	61714.7	43280.7	38607.4	43598.3	52813.5	55801.8	49873.3	54945.6	39723.3	51293.1	50081.1	44843.9	55634.4	26027.8	35806.9	17898.3	30674	29694.5	40057.9	31102.8	32370	36327.3	29394.6
Q8BSF5	Q8BSF5	KLH38_MOUSE	Klhl38	Kelch-like protein 38	16174.1	14188.1	36447.8	44160	21535.9	48453.4	49305	86456.8	69068.5	56987.4	23318.2	30775.6	29837		43853	66007.3	32492.2	46432.4	41583.2	73061.1	42561.3	62493.3	30934.3	36217.1	82292.3	47163.9	37911.9	76463.6	65001.6	79042.1	20351.6	23295.1	15587.6	11040.1		36973	27041.6	52241.4	29263.1	61786.2	16079.3	26070.6	10776.4	11289.7	27349.5	43116.8	35483.3	25304.8	44586	49195.7	32447.4	53198.6				8477.79			41809.5	16433.2	34903.4	14707.2	33366.5	30221.4	37504.1	13808.8	35140.7	29074	52312.9	33442.4	68881.9	45519.2	91567.2	39554.2	83930	25476.5	22616.5
Q8BSK8	Q8BSK8	KS6B1_MOUSE	Rps6kb1	Ribosomal protein S6 kinase beta-1	62419.4	60258.1	38813.7	46970.5	43618.4	43768.8	65713.5	46421.6	38222.4	29463.4	50098.3	40028.8	36437.6	39827.6	39063.6	56003.6	41701.9	57720	56226.3	37552.8	34641.6	41085.2	29662.8	46275.8	41841.6	53299.2	42340.1	42720.4	48903.5	39353	53658.9	30094.9	56068.7	62518.2	33165.9	32478	46769.9	46222.9	45579	40857	58285.6	59689.9	35860.1	49167.6	51948	33453.5	51846.6	39612.4	47367.9	47323.1	39631.5	32063.5	38294.5	42840.5	41830.1	44562.6	47998.3	49052.6	28846.5	40723	37671.1	61477.1	51249.7	55680.4	68343.4	38612.8	60970.1	48065.9	65247.3	46087.3	35592.7	63795.6	41446.9	40696.8	52990.5	31090.1	41151.3
Q8BSL7	Q8BSL7	ARF2_MOUSE	Arf2	ADP-ribosylation factor 2	70387.3	73355.6	95958	91284.8	71638.5	64659.2	56486.2	66711.4	65108	72340.6	62738.5	73391.1	68516.1	99382.7	82029.1	48221.9	99649.9	95389.3	94586.2	76914.2	56831.5	68417.7	59950.1	68488.9	68951.5	51550.9	54395.6	62904.3	65236.6	59075.7	74222	105498	61166.1	67494.4	101617	54885	62735	71261.5	64433.7	63055	76672.5	74097.3	77030.7	74455.8	95083.8	78974.9	90260.1	61597.2	55645	60594.2	71641.6	69693.5	124447	99081.8	68246.6	87051.6	76544.4	81325.3	109323	97807.3	113266	62640.7	65189.4	78236.1	48725.3	75459.5	87783.8	39660.1	46950.8	61182.8	65995	56960	74123.3	41202.5	69830.8	55234.1	38574.6
Q8BSN5	Q8BSN5	PHF23_MOUSE	Phf23	PHD finger protein 23	18549.7	21979.2	20765.7	17650	16644.7		20133.2	22738.1			23370.6	22299.8	21460.5	26384.5	18727	21475.6	8722.64	23259.1	24319.2	20086.4	13628.2	12866.5	10682.8	23257.3	16745.3	14082.6			22080.4	17798.8	26115.1	18224.9	23659.4	24876.7	29027.3	20306.3	12341.5	13584.2	15134		21123.8	27346.5	16252.8	23700.9	25777.6		19017.6		14600.8		14134.2		20245.5	29063.7		23168.3	19843.9	22152.5	17316	22159.4	22748.1	41764.6	17795	20500.2	32966.4		20686.9	14501	22727.6		15356.2	22145.3
Q8BSP2	Q8BSP2	CNDH2_MOUSE	Ncaph2	Condensin-2 complex subunit H2	12195.4	11761	15515.1	15519.8	11105.1					13141.7		20973.3	19020.6		12621.1			13894.8			8577.03				14256.7						12134.6	9787.03	20110.9	19252.7	19195.8	13383			12312.6	9480.87	19116	13215.4	16070.4	14039.2									12956.6	22042.7	11973.4	23616	11170	15350.8	10889.7	21106.1	11368.5	19367.4		13468.5		14837						10885.3
Q8BSQ9	Q8BSQ9	PB1_MOUSE	Pbrm1	Protein polybromo-1	81899.7	65095.5	91099.7	75632.6	64359.5	44831.5	32489.4	44589.2	33032.9	42823.7	84157.2	68370	93180.5	111111	92922.4	69124.3	67338.8	71265.3	63534.9	66202	39777.1	40465.6	38143.9	48960.2	43533.5	35531.1	55922.5	49305.7	41845.6	44459.9	95231.1	109879	93298.4	90025.4	114689	57045.9	38063.4	54865.8	41633.7	48119.5	71747.5	53131.4	86885.2	88466.4	73992	44071.6	49312.5	50013.5	39446.8	31776	46365.4	54515.3	136868	97256.8	91733.1	113808	119711	69622.1	101592	73091.9	88518.2	116741	62413.9	67120.1	71301.8	88428.2	70360.3	27942.8	46318.7	40630.6	47835.7	38036.1	43751.5	30803	56358.9	31202.6	33485.1
Q8BSS9	Q8BSS9	LIPA2_MOUSE	Ppfia2	Liprin-alpha-2	42577.2	46846.2	43242.1	32902.2	46087.1	36615.9	47220.6	38970.5	35523	37300.2	53944.8	45752.9	48295.5	39989.8	45203.1	32763	43259.7	35917.2	35650.2	36549.4	44234.9	21748	41229	35757.2	32644.1	23888.9	26793.5	29253.3	23157.5	19159	44357.2	46496.1	46540.3	44754.2	47650.1	37314.6	46648.7	47502.9	47920.4	24085.6	49243.3	36004.7	34124.7	42557	40905.1	30910.2	28938.9	50334.6	44283.8	37742.9	54967.9	41053.5	31294.3	37889	45387.5	41409.3	32632.9	56934.3	46765.3	44092.7	37628.1	38271.1	40705	45853.8	34301.5	43626.9	33279.7	36447.7	34445.6		38470.1	63658	28432.3	34914.2	28999.1	32307.9	32444.8
Q8BSY0	Q8BSY0	ASPH_MOUSE	Asph	Aspartyl/asparaginyl beta-hydroxylase	368466	286731	519768	318085	301948	266682	181896	351961	256257	302395	421090	263730	295162	530743	375975	333474	410058	473477	440786	249911	243808	225750	328981	257323	292494	222034	230922	195032	252134	173228	475997	577389	490363	493984	517801	295024	230755	336883	271971	279327	489662	453294	484125	442468	469402	285573	386375	331643	345111	212069	334511	258840	613970	400109	504930	418872	500221	313796	460660	472696	504603	349725	395008	295549	324197	304789	376975	143577	239173	280959	256281	173501	276681	210071	268810	242764	140303
Q8BSZ2	Q8BSZ2	AP3S2_MOUSE	Ap3s2	AP-3 complex subunit sigma-2	136637	119712	152806	161174	141629	133839	99373.8	88652.1	108720	127891	132169	118296	195907	155591	156711	117212	171654	184276	135056	132904	93987.6	122784	132950	131071	188556	119728	122541	99288.8	102195	108599	135609	154974	131210	104059	136291	114901	105745	134545	133081	151802	66816.5	78941.6	113050	108551	128503	115731	118854	92195.9	131209	129466	95729.3	124502	141620	101397	113545	152605	136693	143060	144659	131374	173296	148675	149471	139322	106834	154502	124888	147860	177668	97627.5	128432	101982	118944	108452	114240	120206	121364
Q8BT07	Q8BT07	CEP55_MOUSE	Cep55	Centrosomal protein of 55 kDa	9049.69			4989.3	6753.35						10846.1	9497.11	9969.62	3259.97	8071.67		3934.38														8281.76	8678.08	7465.27	5591.47	9068.51						9887.63			6481.5	7684.17								6807.09	8885.82	6874.42	7071.03			8493.05	6972.84	6674.15	8717.28
Q8BT14	Q8BT14	CNOT4_MOUSE	Cnot4	CCR4-NOT transcription complex subunit 4	11045.5	13300.9	10694.5	16125.8	15088.7	8063.98		10700.1	7702.34	9949.66	9694.52	11916.3	14161.3	11052.5	9887.39	15883.1	14710.7		7727.62	14444.1	16273	15498.1	8910.77	5485.02	12997.8	7002.71	12920.6	14536.5	12107.6	7341.29	19214.8	7416.86	11180.8	5426.84	15905.4		13316		8167.49	11876.5	9784.92	10732.8	13253.3	9990.19	9396.58	15108.8	17331.7		12902.2	8148.51			2743.07	8319.53	13256.1	8613.92	10497.1		15160.5	11015.4	11326.6	19065.7	6800.36	14418.6	15893.9	11067.2	15816.4	17154.6	15500.2	4694.59	16250.3		10056.9	8769.65	8422.88	9817.3
Q8BT51	Q8BT51	COA4_MOUSE	COA4	Cytochrome c oxidase assembly factor 4 homolog, mitochondrial	28923.5	26340.5	9476.12	17364.8	31068.7	30440.6	30850.1	36394.1	30269.5	29587.1	20867.3	30850.7	18574.1	15115.8	22984.2	28161.1	37312.9	20693	24140.7	42925.2	34082.2	36331.4	43942.5	30264.8	26701.1	36191.9	28674.3	31729.2	33077.2	30502.5	12978.2	11005.6	17147	18836.8	13617.2	29524.5	37485.7	29347.5	37187.4	29394.3	22836.9	17186.3	9710.14		18587	30938.6	13597.7	27784.7	36475.9	29894.3	24952.8	29496.9	9461.08	18978.3	15201.3	14786.8	10075.6	18515.7	17192.1	23957	13429.4	23827.3	27276.3	30073.8	19302.3	19673.6	34820.2	35282	32749.2	33607.6	19010.8	25280.1	37497.1	46340	21855	27164.5	35432.2
Q8BT60	Q8BT60	CPNE3_MOUSE	Cpne3	Copine-3			40035.3	35226.8	53784.2	32022.2			32334.8	32012.2		22778.7	37643.9	75802.8	34694.8		33501.4	83702.1	42432.1	25641.3	52340.7	26562.2	54736.6	33889.6	33825.4		37173.8	28901.4	36876.4	30885.4		57346.9			49138.9	58513.4	38255.6		42910.9	45568.2	10086		70870.5		45494.4	34039.1	51968.6	61261.2	45003.9	39383.8	80852.6	39095.7	103531	23437.3	203786	49173.8	66523.5	48837.7	39890.8	44424.3	44930.8		87909.9			59818.6		43777.7		31291.2	45785.2		40213	37777.8	40718.6	42320.1	32677.3
Q8BT60;Q8C166	Q8C166;Q8BT60	CPNE1_MOUSE;CPNE3_MOUSE	Cpne1;Cpne3	Copine-3	33640.4		16538.7	7967.94	16831.8								15485.5	23249.9	7501.41			29484	23030.7												14646.8	21380.7			30905								36641.4				18406.7	22633.7			13605.8		29131.3	15910.9	60983.3		24452.7	11951	16580.5	14826.3						20012.8					14960.4
Q8BTG7	Q8BTG7	NDRG4_MOUSE	Ndrg4	Protein NDRG4	124324	111773	108697	101009	97865.4	74854.2	83225.6	106971	102668	88757.8	82867	100992	142523	82255.3	109322	120131	84046.9	90993.6	74189.2	85182.4	71661.4	75531.7	65112.3	73551.1	112129	62278.4	72878	68449.1	102508	85805.9	84353.2	75745.9	81795	85848.4	69846.8	87660.2	82532	54205.3	76333.1	93910.6	55055.8	92413.4	73004.9	70755.3	47895.6	66570.3	64579.2	64307.1	51729.3	62792.8	54648.1	65022.9	65702.1	98261.3	40095.6	120501	112009	75514.1	83741.7	75771.3	73985.3	90332.4	71521.8	110930	105470	97744.8	72309.4	88045.4	90664.4	85293.8	74617.6	70708.9	68140.2	43161.5	55306.2	35190.9	65594.9
Q8BTI7	Q8BTI7	ANR52_MOUSE	Ankrd52	Serine/threonine-protein phosphatase 6 regulatory ankyrin repeat subunit C	36905.5	34699.1	38410.7	45413	39408.9	39338.1	39995.5	29087.4	32292.9	34220.3	25058	33466.6	44606	35646.3	39097.5	35237.6	30542.8	35664	42179.2	37987.1	30354.2	32473.4	29702.8	36231	33459.7	34342.4	31765	34848.7	43702.9	39396.9	41168.5	39297.1	34193.5	35396.6	27494.3	39156	29684.2	37490.3	32950.6	53876.9	50677.5	52662.2	33458.2	39456.9	36668.4	34069.7	37525.8	32736.3	30597.9	34940.2	35396.9	48924.3	34779.7	41720.7	19384.1	34953.3	25883.3	51243.3	36981.3	38815.4	36282	32231.2	30120.4	46436.1	40455.9	39357.2	38540	51369.6	44711	45073.9	49963.2	46730.4	51094.6	38846	41068.4	40677.3	109755
Q8BTI8	Q8BTI8	SRRM2_MOUSE	Srrm2	Serine/arginine repetitive matrix protein 2	251078	212642	245030	291702	216711	170421	154321	151330	148790	164458	261077	255222	376911	272714	352735	254328	235517	222003	206803	266158	170992	183666	179001	199722	217873	174102	169053	120576	164254	192568	308712	321626	251048	210205	201221	201665	155454	224544	188027	200811	188430	144782	213149	268786	264490	129265	168177	160275	165164	144515	146145	152358	305368	330103	295387	350057	303484	236790	305622	265633	256593	395243	213788	248484	268939	260197	258862	182805	205057	159005	214134	212958	190069	144129	145482	131341	152200
Q8BTI9	Q8BTI9	PK3CB_MOUSE	Pik3cb	Phosphatidylinositol 4,5-bisphosphate 3-kinase catalytic subunit beta isoform	13490.8	7462.73		14988.3	15079.1	9105.04	11544.1	13547.8		15584.7	8395.32	14902.9	11924.4	12348.6	11302	15156.4			16684.5	12704.3	14698.5	15914.9		16471.5	13289.9	16355.1	16243.5	12290.3	15171.5	16072.8	8748.83	9990.14	8668.63	11083.9	9082.06		12906.2	11415.9	19619.7	13794.5	12396.3	9520.96	10240.3	6731.43	19200.2	13166.6	16352.7		11446	16798.7	6412.83	20522.9	7558.44	13416.2	7721.03	14711.9	11272.7		9548.17	11605.7	12112.6	13203.6		10887.1	12235.4	16459.1	7866.77	14110.8	12266.1	24360.9	9739.82	14447.5	10490.9	14899.8	15493.4	13433.9	15956.2
Q8BTJ4	Q8BTJ4	ENPP4_MOUSE	Enpp4	Bis(5'-adenosyl)-triphosphatase enpp4	7938.11	12180.1		7408.96	5845.26		16458.3	17599.9	14086.2	10187.3	16937.1			16156		9197.08	16128.9	19244.9	13569.4	10365.8	7514.97	11390.9	8324.44	14522.6		13469.3	15636	15434.2			13574.5	13900.8	9188.12	15214.2	19604.3	17023.3		24232.5			15370.4	18220.2	10842.3	13220.4	8371.45	11776.3	16983.9	7861.94	9016.45	11851	21856.2		14317.3	10202.3	21894.9	13109	17729		21283.6	20391.3	12936.6	22975	25507.9	8061.34	18776.1		11760.5		9433.6		8540.73			11902.8	21738.1
Q8BTM8	Q8BTM8	FLNA_MOUSE	Flna	Filamin-A	475533	462335	596407	506654	612828	410250	266425	318703	369479	347867	548025	522249	533582	513465	430741	242916	338164	418812	277048	332178	392178	250462	382280	330157	275518	230684	309917	251864	296218	309878	498093	635026	494161	431216	639580	353303	341151	266974	461939	328097	827360	476475	984709	534955	553322	507769	465305	570068	491225	392872	493787	370519	578633	423520	513061	436328	509971	555248	421983	441370	491535	391347	406667	374691	333047	519565	329254	283760	273271	295312	333085	256755	261262	317333	254941	371545	242549
Q8BTM8;Q8VHX6	Q8VHX6;Q8BTM8	FLNA_MOUSE;FLNC_MOUSE	Flna;Flnc	Filamin-A	27190.9	32963.5	46144	31348.7	44865.7	24221.4	30242.8	21244.2	31309.5	32168	61483.5	35183.4	33160.4	41951.3	30363.3	29438.9	34832.8	39842.3	30881.9	17498.3	56411.2	20164.8	54060.3	34991	30240.8	21481.6	22267.5	25478.5	27696	25095.5	33846.7	32954.7	29235.3	30284.4	45839.5	30148.1	43983.7	26831.9	49444	25219.1	45233.1	29352.5	43635.6	18278.1	25845.4	27338.5	22557.5	40252	46063.6	28217.9	30987		77938.4	47742	109146	58740.4	57911.5	61027.9	29396.1	44037.3	32611.9	27234.4	52967.5	24902.1	32968	43975.7	33751.6	39776.3	31084.8	28683.3	17569	22491.6		46507.7	23871.2	37059.4	37740.6
Q8BTR5	Q8BTR5	DUS28_MOUSE	Dusp28	Dual specificity phosphatase 28	65240.4	58472.3	62803	76575.6	42738.3	86674.5	72168.7	89645.9	98970	102685	64427.6	55576	67558.2	65936.5	83343.7	86121.2	85269.6	89117.8	95974	104718	61646.1	111762	67220	85712.5	90916.1	73949	118252	94143.9	116542	111280	69300.8	67811.6	50237.6	64884.7	72780.8	92612.2	74906.9	77001.2	65771	101480	39777.4	60528	44271.8	56475.7	67679.8	85096.8	75580.3	70270.5	56457.7	66209.2	51171.1	91429.5	35933.5	47240.5	28273.2	63240.6	65203.7	60245	67612.9	61291.2	76581.1	88611.4	80551	64578.9	94650	81111.1	62341.8	59247.5	85251.5	71481.1	100412	88604.6	86586.6	86674.6	103705	70976.2	66116.1
Q8BTS4	Q8BTS4	NUP54_MOUSE	Nup54	Nuclear pore complex protein Nup54	61948.1	65362	99519.5	95942.1	61368.9	59410.1	55873.2	64300.1	60807.2	81746.8	73184.1	77401.6	75567.5	86769.1	85336.9	90938.3	74543.2	80007.4	72001.2	88223.7	53375.5	65970.2	75994.5	65565.9	74297.8	53080	60711.6	74961.7	81555.7	62555.6	100332	105809	70319.3	69048.8	94466.4	65165.5	65306.4	66068.1	55997.6	94134.5	70428.1	94932	69897.5	82782.5	76682.2	83312.8	63941.1	70897.7	55809	64737.4	64433.4	67125.5	92505.7	122647	66594.6	102925	92950.4	66018.6	101943	77643.1	97375.8	64032.4	71172.9	67107.3	75859.1	76357	63706.7	51657.5	65581.3	61170.4	79629.8	64714.8	68636.3	53774.5	73611.8	65092.3	42729
Q8BTU1	Q8BTU1	CFA20_MOUSE	Cfap20	Cilia- and flagella-associated protein 20	42388.8	47773	50789.8	19747	75116.9	37393.9		36140.1	44005.6	44755.7	63706.3	72943.9	51748.5	75578.9	46849.7	46524.7	45525.7	48961.4	73693.5	40038.1	37695.1	44182.1	45551.5		31335.6		25927.9			21974.7	66975.5	59988.8	53924.1	46414.6	39357.1	39097.8	52662.6	14460.9	38002.1		50283.8	42096.9	94122.1	14817.6	63650	42247.3	43966.7	52371.3	29284.6	23765	33879.5	36761.8	87251.2	94111.3	93587.7	67365	70068.8	76287	36311.8	65089.2	54948.1	49315.6	39696.2	48900.1	57191.8	25275.6	42840.4	33927	33735.2					29311.9	16208.5	24781.3	31307.7
Q8BTV2	Q8BTV2	CPSF7_MOUSE	Cpsf7	Cleavage and polyadenylation specificity factor subunit 7	89576	108955	108781	103705	113609	77595.3	72409.5	62927.7	75782.4	71585.1	129888	131176	120338	108338	118709	101367	113687	79011.8	111796	113937	106596	68274.6	92724.6	80713.1	90492.6	66664.4	80682.5	70683.9	60946.9	92044	124322	90049.6	126814	105926	116604	101205	97044.3	97479.2	94657.9	75514.5	101705	76725.6	96820.9	88175.1	104762	71140	61610.2	76099.3	82928.8	74807.6	69318.6	80509	117473	127743	138917	135969	123197	145009	115988	96660.7	110058	138372	106051	106025	85286.7	101363	126330	82216.5	100769	64080.6	83865.3	91409.1	79665.9	70631.2	66190.6	67526.5	70028.6
Q8BTW3	Q8BTW3	EXOS6_MOUSE	Exosc6	Exosome complex component MTR3	41979.5	53851.5	33522.1	37486.8	59935.8	34401	38786.3	33131.4	36687.4	14383	45868.7	48057.7	42151.1	41461.8	42713	35379	37415.5	33380.8	43653.6	46729	41025.4	30752.5	52883.3	40087.9	27026.8	27068.7	34303.1	39022.1	23626.2	27814.5	43740.2	34927.9	50595.4	43516.5	45002.4	34633	36783.6	36893.8	39560.9	33177.6	46017.9	46507.4	37721	45625.5	43456.6	33040.9	27487	45539.3	41421.1	33233.7	39439.6	44167.4	37682.6	35221.5	63735.1	44300.9	33067.2	57534.1	41269.6	36190.9	40090.3	46959.1	44202.8	42461.5	33408	44190.2	34371.3	43239.7	38492.6	29159	26249.6	46842.3	29074.4	32100.2	26071.2	38265.3	35423.6
Q8BTW8	Q8BTW8	CK5P1_MOUSE	Cdk5rap1	Mitochondrial tRNA methylthiotransferase CDK5RAP1	47041.8	38871.9	30136.5	45358.8	38470.9	41379.9	48668.7	55090.9	46860.3	65159.7	44504.4	49007.2	42463.4	41490.7	49612.7	59705.8	50087.3	50045.5	39809.6	46777.1	60578	47997.9	56943	61541	59335.2	63846.1	48163.5	50553.5	52887.7	46687.5	50910.1	44428.3	43855.6	42609.4	36628.2	64089.6	55295.9	75854.8	74070	45922.6	42875.3	43189.3	40718.9	40948.5	45125.5	50524.5	57071.1	47883.2	55852.9	46557.6	45273.7	44276.1	27838.5	52832.8	51830.8	42134.7	39774.3	47644.6	63794.7	42213.8	47978.6	54858.4	37648.6	45347.2	58057.7	41652.6	44668.8	63978.8	74525.6	42709.7	55470.9	65389.5	61308.5	67226.9	65258.7	69453.5	66681.6
Q8BTW9	Q8BTW9	PAK4_MOUSE	Pak4	Serine/threonine-protein kinase PAK 4	24901.6	22557.6	28768.5	19497	22924.3	24758.8	9629.04	15488.2	6893.55		27044.7	27335	38507.8	30292	25850.2	20896.2	10805	19647.7		18603.6	10497.9		15046.5	18049.4	16620.4	39523.5	30743.8		12208.2		44592.8	36964.5	33485.8	40708.9	34518.8		15035.2	19896.2	16862.6	16778.1	23001.7	25117.5	31122.5	29753.5	22773		20088.9	17784.1	15147		10454.9		33676.1	34056.6	37623.2	34468	38460.7	26266.7	22089.4	31615	25186.6	38277.6	14553.3	24549.4	25051.2	23270	30138.7		18932.2	29328.1	13645.5	13623.2	11135.2		15685.1	15690	9595.42
Q8BTX9	Q8BTX9	HSDL1_MOUSE	Hsdl1	Inactive hydroxysteroid dehydrogenase-like protein 1	20053.6	24851.7	31700.7	28194.5	18291.3	18911.8	22023.6	28915.9	25807.7	34684.3	28863.7	20132.7	34833.7	49352.7	30629.1	31743.8	44368.4	60937	44377.4	34892.9	21512.5	24501	39260.2	28585.2	31299.5	22127.9	16455.8	28716.1	39896.6	16654.4	37929.5	46170.2	29809.5	33581.2	34258.9	30562.9	24612.4	32931.9	26180.5	38810.8	21358.3	23654.8	35283.8	28912.9	51911.4	27015.7	30419	23287.7	27987	21863	30709.6	12583.2	71482.5	35732.3	54876.1	51211.6	62811.2	28614	49666.9	55859.2	44366.2	36789.8	36228	27247.9	37469.1	24123.3	38487.1	17199.7	19157.5	41807.8	30645	18382.3	30904.3	22479.8	32729.2	25115	15819.3
Q8BTY1	Q8BTY1	KAT1_MOUSE	Kyat1	Kynurenine--oxoglutarate transaminase 1	22468.2	33471.9	35615.9	37774.3	30600.7	24129.3	32715.5	19289.9	30045.7	37776.6	34915.4	33209	31235	33721.2	20771.2	24192.8	32486.2	55258.1	51942.1	35261.5	42652.6	45907.9	59837.5	46949	37592.1	24677.3	41621.6	37361.6	47403.4	44015.2	27453.4	33718.8	24468.8	77526.7	83568.8	38104	45298.6	38264.9	50604.9	41487.4	29284.5	39641.1	44225.9	20797.4	39583.4	34251.3	29024.2	35477.4	32829.6	22832.3	28604.3	28548.1	39996.6	23533.8	22526.2	34978.8	31977.4	41925	29598.2	37510.8	45020.3	23077.2	45453.7	25935.7	24948	51444.3	19717.6	45656.5	34357.2	35706	37554.8	26148.3	36222.5	40196.7	47171.6	41619	42012.8
Q8BTY8	Q8BTY8	SCFD2_MOUSE	Scfd2	Sec1 family domain-containing protein 2	50658	46901.7	71248.9	51213.4	34989.7	52705.2	44389.2	64576.6	49578.4	69506.2	53007.3	43078.3	45935.5	57669.9	54704.7	66578.3	49816.2	64231.8	71618.2	44468.5	51577.3	60555.7	53208.6	34112.7	66718.5	45536.6	45371.4	51321.1	50265.2	48409.1	69446.9	66780.4	59291.5	61654.2	66858.5	56832.6	48831.3	65610.5	45013.1	69260.5	67307.6	76589.2	74184.7	71247	69417.9	54864.8	56377.9	50895.1	46582	43720.2	49683.5	56041.4	52371.6	55376.4	45543.5	50906	51399.8	49032.5	71332.8	75988.3	75585.3	58855.7	56890.9	46969.7	65099.8	54988.1	55214.4	35300.7	44266.6	40384.8	53607.4	50074.3	48296.9	42156.5	55100.6	53352.5	37530.3
Q8BTZ4	Q8BTZ4	APC5_MOUSE	Anapc5	Anaphase-promoting complex subunit 5	37978.4	27914.6	37914.6	34114.9	23176		25131.5	26646.7	34029.3		39338.7	33698.2	30730	41412.4	38205.9		38324.1	33567.7	29753.8	21624.9	20065.6			25526.4	30977.1		36412.1	102320	27991.9		21916.8	32503.9	41303.9	21448.1	39767.7	26192.8	26602.7	44752.3	22324.3	36443	26097.7	27090.5	30133.2	28216.7	39048.2	25731.6	37382.8	27450.9	19987.1	38476.7	30940.9	30766.6	41087.8	34261.2	27816	44975.8	33339.9	31142.5	36973	40367.4	27398.3	25527.2	31746.7	24950.2	21878.9	31683.7	19193	16166.6	26051.2	30932.6	33182.8	20791.6	18331	21271.5	26659.3		34883.8
Q8BTZ5	Q8BTZ5	ANR46_MOUSE	Ankrd46	Ankyrin repeat domain-containing protein 46	160194	27676.4	24088.4				63965.3	14165.6			17246.3		8283.73	20790.8	14316.8	9606.69	28666	28675.5	29781.5			50302.3			11720.2	55227.1					19449.2	20687.9	63407.2	15143.2	21578		11816	20360.7	9093.1		21121.5	12659.8	15142	61443.7	28812			12894.5	22713.9		30862.8		17423.4	13555.1	12226.4	25313	29487.4		13900.7	19608		18945.1			23595.5		34938.2					33800.6	21176.1		33195.4
Q8BTZ7	Q8BTZ7	GMPPB_MOUSE	Gmppb	Mannose-1-phosphate guanyltransferase beta	368932	433216	394981	377756	424584	312517	413139	338860	337425	321850	281531	362138	325968	241745	341320	349321	266510	328637	261158	327431	315687	298837	283142	273243	353031	307039	324153	325622	314563	382193	413680	311211	323040	435180	337009	452214	402979	360673	380547	280176	552147	527438	479121	459781	351811	338715	375016	378226	368774	367660	314398	352532	199287	285482	225348	231725	203219	376050	328820	262244	288146	302067	251133	288040	293322	387486	290925	381022	332479	308330	305264	387992	298239	403979	356124	383522	337448
Q8BU03	Q8BU03	PWP2_MOUSE	Pwp2	Periodic tryptophan protein 2 homolog	27709.8	16317.2	22815.6	20992.8	22916			11773.7			17404.9	17545.7	20902	31544.2	19345.8	18514		18485	14538.4	12964					14312.3	13357.4					28874.9	41904.7	18607.7	25530.8	38327.6	8639.84		15838.6			25856.6	15515.7	25898.9	19568.6	17234.6		19796.5				7038.63		37760.8	37090.2	38585.5	33894.3	33652.7	17006	29846	23892.8	23544.4	27762.3		23427.7	18119.5	23845.4	21031.9	18076.5	18275.1		18271.2	16135.1	17790.9		14834.5
Q8BU04	Q8BU04	UBR7_MOUSE	Ubr7	Putative E3 ubiquitin-protein ligase UBR7	80137.2	55856.5	73743.2	49339.3	54174.3	27609.2	37104.8	38656.8	29695.1	43983.8	77488.2	79647.2	96963.9	49662	61859.2	33144.5	39746.3	66206.7	43530.2	38232	33940	55346.6	34474.8	52422.5	42888.9	42803.6	29354.1	45509.9	46564.4	34851.9	69031.8	50881.7	102773	117737	58236.7	34611.4	36913.4	44244.8	31364	53361.8	76780.9	77461	62350.8	65199.4	41895.4	53164.5	53634.4	33514.4	38166.1		41439.8	29091.5	54078	50036.2	52604	68903.6	71267.9	65463.8	57619.2	61733.1	58614.2	88388.7	64208.6	66009.2	70240.1	80210	55301.3	31660.9	42721.8	48653.9	34322.8	43267.9	38095.1	28835.3	55578.2	42906.5	57792.3
Q8BU11	Q8BU11	TOX4_MOUSE	Tox4	TOX high mobility group box family member 4	32205.5	33077.4	30217	24610.5	27967.1		19027.6	26722.7	11521.5	20723.4	50226.6	37381.5	51023	38154	34610.2	29667.1	26895.5	21404.9	22633.8	20013.5	23252.4	13343.9	24361	27550.7	23214.5	23573.7	21123.4	13212.9	14367.1	16620.6	38064.1	35250.4	51806	49749.9	48650.6	24574.4	24102.1	30744.9	23518.4	22116.9	31224.6	35106	38587	32847.1	31860.8	9418.1	17382.6	28711.4	26384.1	14714.1	21439.2	10598.8	35226.4	45105.5	39024.9	41012.1	41482.8	37591.7	36121.1	30974.8	26907.8	61449.4	24660	30896.4	42776.8	33681.2	23505	16357.7	28933.4	27272.3	20247.5	22271.6	17938.7	20358	16415	25089.1	13805.2
Q8BU14	Q8BU14	SEC62_MOUSE	Sec62	Translocation protein SEC62	11196.4	8787.21	7706.05	6510.69	4817.4			3858.01			14560.7		6847.71	15556.5				14678.7	5508.04					7761.03					3995.54		10923.7	14389.4	13075.2	9078.18	8074.33	9241.7		14375.8	10002.2	10313.8	13064.7	6030.45	12848.8	10722.3			13268.6				14726.1	7500.9	16190.5		16363.5	3180.88	9237.05	3431.68	6115.3	6842.06	6729.29	6334.64	23260.9		4403.94	4594.79	11947.5				7701.83	4932.19
Q8BU25	Q8BU25	PAMR1_MOUSE	Pamr1	Inactive serine protease PAMR1	27213.2	26644.7	48011.8	30866.8	29395.9		28938.2	43415.3				25125.9	22220	16829.4	23618.3					22586.8												26275.7	33582.4	36308.4	36220		28175.6	24687.9	26820.1		51393.8	48535.5	55241.2	37791.5	22605.9	25297.6	47292	30562.9	32587.9	26711.1	29237.4	47537.9	12159.8	16115.9				30392.9	20749	10070.7	14471.8	32858.7		30502.3	27089.2	26276.9	23166.5							21242.5	15439.7	28931.8	19431.8
Q8BU30	Q8BU30	SYIC_MOUSE	Iars1	Isoleucine--tRNA ligase, cytoplasmic	1552110	1470910	1449650	1663890	1339720	1235050	1424870	1320410	1427760	1338320	1255250	1242650	1269600	1261830	1604680	1078960	1197700	1231240	1388650	1380710	988380	1452780	982873	1095060	1399960	1375070	1238670	1292500	1446560	1366730	1038600	1256830	1353240	998837	1070610	1045450	1076770	1197900	1098200	1290520	1484170	1319760	1177000	1197710	1274570	1245020	1186590	1068330	1051320	1358760	1023130	1316510	1179790	1652300	1120240	1407780	1195230	1072430	1321440	1230660	1302320	1253800	1306460	1233790	1129350	1234710	1184620	1257260	1414870	1286370	1494630	1418360	1377580	1037480	1315020	957843	1124990
Q8BU31	Q8BU31	RAP2C_MOUSE	Rap2c	Ras-related protein Rap-2c	20044.7	13472.2	16983		11908.1		10194.4	21161		13097.1	18934	16383.4	11254.2	19019.7	12312.2	14982		19462.3	11217.1		12835.9		12270.2		8204	20455.8		6622.37	21209.7		13262.2	8685.03	23661.1	13655.6	14638.4	21607.3	12762	20938.1			35372.3	16598.8	33226.4	17069.2	19698.8	12234.2		16298.5	19906.7		12849.5	14122.7	19280.1	13880.2	52944.9	11676.6	18306.6	10301.6	10719.7	12459.7	12286.3	18189.7	18535.8	9160.53	12311.1	15507.4	21281.1	9567.35	13549.5		13802	8085.25	14345.5		10713.4	13451.5	12438.9
Q8BU33	Q8BU33	HACL2_MOUSE	Ilvbl	2-hydroxyacyl-CoA lyase 2	141002	79217.6	126371	115109	97033.5	71462.1	41700	59111.3	67667.9	81187.6	153274	59441.5	105645	209785	142255	91419.5	111308	161306	127832	86617.9	64297.1	41853.3	82899.7	47638.4	76007.5	61998.4	60630	39882	56586.5	67405.2	138143	256869	155107	150630	129718	118652	64718.4	109370	72828.6	92934.1	143583	95501.2	214284	135085	166744	71087	114381	101736	91440.2	49827.1	106991	59482	248037	157077	360044	168495	210217	72543.4	178157	126956	124895	141521	129459	83738.2	98194.9	97022.7	129639	57512.6	52796.3	58938.2	81546.9	54699.4	82161.7	46769.8	78825.2	80655.2	83645.9
Q8BU85	Q8BU85	MSRB3_MOUSE	Msrb3	Methionine-R-sulfoxide reductase B3, mitochondrial	191203	179383	239600	263508	217126	215683	189490	157060	203908	236664	155481	200653	197244	173957	184141	181547	192199	225107	211356	241950	227439	229142	190571	216765	241294	160064	182087	221107	264610	222047	170890	206734	149916	141724	177425	210783	224690	163414	225517	273883	156190	171314	139399	134869	193682	220413	165764	171835	163593	162323	141098	203853	156532	210951	135693	174577	179440	206699	175351	154107	193312	125097	155685	169941	169099	197280	156718	215987	184888	234004	270498	231710	266900	191378	218168	207783	194316
Q8BU88	Q8BU88	RM22_MOUSE	Mrpl22	39S ribosomal protein L22, mitochondrial	191838	160905	177103	153646	149194	164076	174230	178647	183470	239819	153789	171272	166401	206611	170554	272423	271921	317509	259946	223155	268920	223069	322152	224953	250280	245531	205954	204030	200910	167364	177577	194877	179356	149688	193423	223282	182035	236363	213031	118843	121609	105647	162098	150215	168353	178165	154371	233609	199865	195660	185122	191503	190587	132673	196942	137527	160042	178710	205143	191570	193196	203513	238828	187857	220677	225565	265617	204044	236353	161072	215399	198961	209391	258620	203736	214030	205169
Q8BUB4	Q8BUB4	WDFY2_MOUSE	Wdfy2	WD repeat and FYVE domain-containing protein 2	13802.5	15977.7	5993.71		15058.2				9716.73						11758.6												11787.5				15423.9		19384			7156.78	11485.4	10992.2			21481.2	21990.3	17029.8	23126.6				9239.84					14306.1						11331			16070.3									13663.1	12177.3				13129.9
Q8BUE4	Q8BUE4	FSP1_MOUSE	Aifm2	Ferroptosis suppressor protein 1	30527.9	25422.4	39515.5	31784.1	24268.6	45442.4	27521.6	32698.1	37867.4	60968.7	20975.1	19602.9	30889.5	35595.3	42866.9	38635	34654.3	33863.9	41589.4	33912.1	27414.2	28234.8	30981.6	26468.1	33766.7	17806.2	25257.4	31703	33277.3	31661.3	32660.2	35750.3	41571.5	37274.8	42343.4	31672.9	30147.1	30423.5	37131.4	33665.6	36862.2	34328.9	24602.6	30155.1	35386.9	39432.3	39544.2	45815.3	25339.9	33096	30598.8	33119.7	39679.3	36985.1	19751.4	49047.7	36117.6	25962.2	40009.3	44724.5	44987.3	32983.3	32714.9	32624.2	34340.1	29476.7	31681.7	23835.5	31713.3	23726.2	30725.6	30956.2	32447.5	20307.8	33377.7	32405.6	17405.4
Q8BUH8	Q8BUH8	SENP7_MOUSE	Senp7	Sentrin-specific protease 7	17649.5	16896.7	17405.2	15362.7	13433.6	18936	26040.6	18634.5		14709.2	28615	19311.8	24532.2	19459.1	21412.2	19006.8	18597	15102.8	18334.2	11598.4	20579.2		23754.6	16161.1	25065.4	16409.4			8499.26	17945.2	24178.9	17145	21125.1	23718.5	22300.6	19086.2	19698.6	17409.9	12249.7	10058.1	17147.9	14611.7	17583.4	22334.8	22459	12040.1		20118.5	13111.2				19391.9	20864.1	27769.6	21858.6	26315.2	24921.3	18983.2	21166.9	22291	27164	18066.8	21278.8	18681.7	15217.3	18496.5		14542.7	16368.5	12702.8	13986.2	18357.5	7948.68		16088.2
Q8BUI3	Q8BUI3	LRWD1_MOUSE	LRWD1	Leucine-rich repeat and WD repeat-containing protein 1	37838.8	25552.3	39521.7	28086.5	34399.7		15218.5	33429.3	11528.9	21490.4	45662.8	41687.7	53599.9	47173	56452.1	35265.3	14917.4	29923.9	32092.7	28089.7	10608.1	14707.8	22530.5	27046	30342		8821.33	14974.5	18246.2	23000.8	59886.1	63577	45683.4	62071	40998.2	24153.3	18894.2	25480.6	24315	21867.8	49222.1	31072.1	47537.8	47216.6	38025.7	16229.8	20457.3	32429.4	26180.3	12306.4	15005.1	16343	49472.2	58376.7	60456.7	49652.6	57947.3	44134.1	50456.6	46340.9	47211.8	45617.1	26835.7	44813.4	33682.3	44506.7	39399	14656.9	20824.7	20033.4	23828.3	16040.1	29472	21228.6	19636	14698.4	13943.1
Q8BUK6	Q8BUK6	HOOK3_MOUSE	Hook3	Protein Hook homolog 3	180573	204545	201164	211334	242330	225751	210200	173369	230286	216692	166387	212335	191979	157143	191248	192329	205318	182668	183265	213423	246168	228233	213162	226203	219262	197780	213207	218703	203989	205839	182007	170638	156127	173280	198289	224771	242572	178596	255880	197172	187273	199417	193241	184397	199994	216804	222328	220881	205338	214696	192883	203465	129656	154883	134988	163189	135885	240025	194688	197791	172321	152134	180617	208181	177912	206240	168478	236770	194358	230679	217094	208657	202645	210152	191692	223903	208119
Q8BUR4	Q8BUR4	DOCK1_MOUSE	Dock1	Dedicator of cytokinesis protein 1	67992.2	53685.5	78465.4	70588.8	62717.7	55920.1	46995.7	48262.7	43838.3	58753.2	58905.3	70495.8	79156.5	68424.7	75815.6	56814.9	53861	69774.1	54507.6	60111.8	54519.6	44700.6	60577.7	53198.6	56266.8	47943.4	51087.4	52341.2	48109.4	49120	75820.5	75036.4	66082.8	66882.1	75410.7	57140.4	50278.5	64965.3	57976.3	48814.6	49138.7	54543.1	72042.8	66609.5	75227.7	63978.9	66891.4	53287.7	58922.6	52862.8	50997.9	52302.9	73736.2	58940	61693.1	64500.7	68271.5	72365.6	76265.2	72136.9	75852	79753.7	66042.8	69773.7	76077.2	82910.4	59501.9	39090.3	54949.4	47847.3	53641.9	43082.9	52339.7	46403.3	61716.9	49534.1	43247.2
Q8BUV3	Q8BUV3	GEPH_MOUSE	Gphn	Gephyrin	120974	121461	117965	127406	139776	115094	125518	120833	113275	131003	98274.5	133486	153607	90316.5	120820	93117.3	97627.4	107221	108433	100045	127203	120012	141923	137507	151034	119557	134299	108180	129008	134585	99770.2	93788.1	91196.7	90839.5	132200	137645	139167	109610	153430	122809	93356.7	102845	120945	82414.5	106383	111171	103053	119428	123230	125967	108723	117269	92463.4	122225	104394	99198.8	104538	125775	111999	84437.9	99057.2	97704.9	109782	103150	108164	135203	104704	159396	132227	114469	143012	139754	129196	141825	119272	149730	146000
Q8BUV8	Q8BUV8	GP107_MOUSE	Gpr107	Protein GPR107	13783.9	8644.35	12007.3	8146.79	8548.68				8261.82		27654	7285.68	11122.4	20178.4	14712.7	6218.12		19987.5				9440.02	5169.23							10313	11288.6	11867.1	16939.3	18056.8	10280	17195.6		19386	9507.69		14326.8	16006.7	21631	11488.7	12012.7		15555.6	10708			11661.3	7710.68	18229		26576	11071.3	15845.7	7302.29	10449.3	10877.4	15331.8	17813.8	10023.9	10044.8	12051.7	9625.75	10574.1		11905.9		5424.62			11259.2		5210.7
Q8BUY5	Q8BUY5	TIDC1_MOUSE	Timmdc1	Complex I assembly factor TIMMDC1, mitochondrial	38598.1	27211.3	39450.1	37688.2	24024.6	74372.6	37475.7	58823.6	47113.1	67838.9	35253.2	28253	43121.6	59760.8	31815.9	81553.2	51840.2	128517	52255.2	33649.3	58049.1	49988	90304.3	44770	53626.2	62224.9	55695.9	61882.2	64463.2	64899.4	45233.2	49089.4	37195.1	46907.6	60889.7	92339.1	56080.4	103407	55045.8	69270.3	41993.6	31032.6	62966.5	49706.2	45993.6	60103.9	61727.4	73679.5	74038.6	59942.8	78857.6	48040.5	69560.9	49921.5	108045	35177.3	68349.2	38223.5	41225.7	36106.6	46744.7	39574	66829.9	48281.8	59958.2	55310.5	68446.4	43348.3	48469.2	57222.4	58358.3	34912.8	66566	53852.3	78970.2	71955.8	50185.4
Q8BUY9	Q8BUY9	PGTB1_MOUSE	Pggt1b	Geranylgeranyl transferase type-1 subunit beta	44664	43900.9	37518.6	53840.8	33749.3	44207.9	60882.7	51753.4	60130.5	38808.6	36093.5	36836.7	23101.5	27341.9	46701.9	51514.5	46049.4	48330.4	42661.3	47957.7	31431.2	46326.2	36009.4	61451.2	44738.1	49306.1	44910.1	42524.8	61491.9	52779.2	43026.3	52123.4	43054.8	30999.1	53949.8	39034.3	43060.8	44191	64629.4	56094.5	40478.9	46756.5	30317.9	42679.8	37149.4	44115.6	39459.5	48176.7	32817.2	53835.5	43681.5	39666.6	29693.6	29783.9	21026.9	26134.9	29000.1	45223	33862.4	52388.9	32795.2	35294	44839.1	48869.5	34909.7	36416.7	30991.6	41463.6	44233.8	37825	46783.7	42828.8	55042.9	38566	51339	49279.9	43880.2
Q8BV13	Q8BV13	CSN7B_MOUSE	Cops7b	COP9 signalosome complex subunit 7b	39021.4	43599.1	33332.1	41798.5	49725.4	50070.7	49302.9	38248.7	41949.6	41986.4	44391.9	43845.8	44580.9	31208.9	38846.6	42904	40089	19139.2	39464.7	35310.4	36785.8	36752.9	31101.9	41235.8	46562.1	39566.2	51365.7	32389.7	32819	40061	29391.4	27370.1	33425.6	27405.2	31507.1	36361.5	46919.7	35077.1	35823.4	22592.8	38950.1	40702.3	28310.1	27160.5	35532.3	40029.2	33716.2	37584	43037.6	44888.6	29827.4	32721.2	29302.9	40901.3	35045.6	39927.8	23263.7	43252.8	34046.8	35153.4	33055.6	35178.7	34244.9	35111.9	25461	38867.1	31444.8	46734.3	46833.8	47183.1	30872.3	41007.2	27102.5	40145.6	33564.3	51413.9	43705.2
Q8BV49	Q8BV49	IFIX_MOUSE	Pyhin1	Pyrin and HIN domain-containing protein 1		9431.56	8713.32																5452.59												8714.42	8789.18	7485.62	12586	9868.45						39541.8	37706.8	28965.2	30793.7	20174.9		20080.1	18815.8			11398.3
Q8BV57	Q8BV57	SRCRL_MOUSE	Ssc5d	Soluble scavenger receptor cysteine-rich domain-containing protein SSC5D	16988.6	12665.4		15167.7		12493.4					15310.4	11298.6		7776.02				7990.5				9885.7							5912.52							10246		16227.1			22041.4		13703.2		17906			11404.8							5381.87	8782.24				8347.93	11724.9		10589.7		16841.9		20341.7										10137.3
Q8BVA4	Q8BVA4	LMOD1_MOUSE	Lmod1	Leiomodin-1	24465.7	23603.8	37752.4	16047.9	26912.7	20263.5	18990.8	76698.5	21966.9	33821.7	19486.3	19783.8	29622	21558.5	22281.7	27902.2	15644.6	28726.4	25687.1	27084.3	28916.3	23349.5	37878.2	21239.4	25392.4	17668.5		22737.6	26781	42063.8	25503.7	20989	20304.2	47390		40590.6	17822.4	30741.4	30543.6	33742.3	28999.4	29331.7	39135.4	36015.2	27626.9	26879.8	37488.6	23926.8	28518.4	29499.8	27109.4	19461.9	15485.6	20182.6	26123.5	15353.4	17779.2	24373.6	22682.8	21146.9	19405.2	32962.8	21720.9	19943.1	30634.2	29914.5	24495.8	20943.4	24550.4	17950.3	21175.1	39448.7	17391.8	22884.2	13725.8	22034.7
Q8BVA5	Q8BVA5	LDAH_MOUSE	Ldah	Lipid droplet-associated hydrolase	40006	47233.4	29299.8	43138.7	48383.3	41059.2	50243.9	53944	45951.7	49478.7	35223.8	58365	47225.3	25074.4	45319.4	55925.7	43476.5	30085.9	44181.3	47069.3	80444.9	60667.3	64116.4	81581.7	55883	54141.3	37451.3	51446.2	49649.7	28046	39108.4	34501.3	33601.6	43245.1	48140.4	66192.4	64212	58328.3	74799.8	37109.6	39617.2	55308.9	45534	32570.8	44928.4	48437.2	42076.1	76299.9	65279.4	38101.6	54949.3	45418.9	40605.3	33733.4	34195.7	42740.7	22353.7	54892.4	40897.3	43773	59563.9	39583.5	40320	42589.3	50086.9	39954	45812.9	65332.1	64367.5	38484.6	54566.3	45111.5	51510.7	70152.3	59013.9	78219.3	58839.3
Q8BVD5	Q8BVD5	MPP7_MOUSE	Mpp7	MAGUK p55 subfamily member 7	37214.6	40543.9	58038.6		50283.4	29228.1	27269.6	74139	29074.9	57172.6	65798.6	41767.6	45281.2	52270	45941.7	73888.7	75047.3	65649	58699.4	40294.8	64490.7	34372.6	71727.5	43436.7	24242.2	52907.8	42295.9		27415.8		18867.3	20298.5	20655.9	26324.8		36787.4	11012.3	50419.5			49110.8	49633.4		21914.7	46666.5		45510.3	43669.2			40975.4	28737.4	35791.1	27405.5	65642.6	19298.2	25178.5	41638.7	43773.7	30000.8	13104.6		43941.7	45998.1	28182.8		53964.4		17970.8				31415.2	32676.7	46808.6	49816.9
Q8BVE3	Q8BVE3	VATH_MOUSE	Atp6v1h	V-type proton ATPase subunit H	257041	231376	245072	239680	265859	227888	237042	266167	232914	204735	216584	219063	215302	231759	261573	234127	194136	214266	185009	220858	207258	203649	183798	194736	212895	239122	193335	172108	224376	241716	261814	249340	240459	255721	266366	195892	226094	173416	203645	200000	273711	339331	278039	339908	209772	249400	235917	243608	227677	244789	196908	231620	227238	287835	216679	229555	229709	249131	242273	189266	214090	243730	227617	241746	235490	184610	215707	196488	194245	175926	183874	166916	198740	212151	204415	207953	182022
Q8BVF2	Q8BVF2	PDCL3_MOUSE	Pdcl3	Phosducin-like protein 3	24456.5	25494.7	26781.6	28317	26291.5	28709.7	26098.3	17014.5	25075.9	43595.8	15195.1	27613.8	22726.8	28278.7	24789	20670.2	22758.5	31851.6	31862.6	29289.2	18568.2	30294.8	27305		27928.5	27822.3		43070	44038.7	33155.3	30041.6	28774.1	29479.4	27795.8	29247.2		23027.5	21808.6	18671.1	42975.3	20846.6	26465.8	37853.7	25396.5	22200.7	36137.8		22065		25649.6			41430.4	31197.6		37223.9	36064.3	25738.2	29797.2	30642.3	27864.7	24892.5	15001.2	27110.9	31441.2	30741	30639.6	21665.1	27482.8	39875.1	40066.1	19608.5	29632.4		26010.7	24390.7	24361.7
Q8BVG4	Q8BVG4	DPP9_MOUSE	Dpp9	Dipeptidyl peptidase 9	233301	243561	334633	312392	272706	249348	258051	272715	354614	331294	180197	246046	236687	218552	282629	252585	251249	264155	293806	324658	344644	331351	275408	276962	388930	269975	261216	345432	386167	420192	241851	228632	219888	193495	238498	278578	293732	264855	280686	375629	245893	240381	221651	232703	254671	330207	291024	297031	282360	269668	253500	290252	201789	218594	173506	245231	180727	248707	277374	263255	286050	222929	284313	251021	225649	272325	240248	284822	253543	326243	353377	259459	366545	299033	308703	276588	319218
Q8BVI4	Q8BVI4	DHPR_MOUSE	Qdpr	Dihydropteridine reductase	875930	908252	730169	964064	775982	1084800	1212730	1255210	1220020	1148600	745660	814193	684443	618840	795623	989733	772242	894518	799210	981711	1138070	1351290	909652	1145770	1323180	1169640	1116290	1220040	1375660	1495510	653599	671508	612501	755099	628510	1229610	1767470	1021090	1148010	1234800	678454	1063850	695863	590676	776896	1314590	1266330	1260140	1240180	1325960	1130940	1309370	587400	883503	517615	747069	561337	714078	860699	878160	843205	789212	957813	1197140	1102130	884443	832663	1971260	1437510	1128980	1638270	1257450	1457470	1767560	1332410	1297290	2161130
Q8BVI5	Q8BVI5	STX16_MOUSE	Stx16	Syntaxin-16	60925.6	56755.3	51345.7	37507.1	29451.3	17846.5	33648.7	37247	20116.2	24482.3	81203.8	20638.4	36205.5	65631.6	60650.4	40211	47890.2	82347.8	47225.8	36909.7	20468.1	15010	44991	21044.6	17875.1	38600.8	21276.3	9544.23	26335.5	19469.6	62326.5	55375.4	64264.1	60399.6	54587.2	38368.2	13637.5	48607.2	28939.2	26455.9	85469.6	35417.4	57300.9	62375.8	40009.5	23563.1	40765.2	21041.8	30889.5	21262.8	37270	26462.2	77368.1	31707.7	78567.9	41091.2	66277.7	39628	41111.7	46458.2	55550.3	77026	49785.1	30179.1	47743.1	37523.9	82321.9	11666.3	49065.5	19964.9	34072.3	35062.3	30450.4	15769.5	19603.9	29878.8	13579
Q8BVK9	Q8BVK9	SP110_MOUSE	Sp110	Sp110 nuclear body protein	13796.1	14139.2	13625.4	11795.1	15649.3		7747.54	18421.9	18880.7		9415.04		15099.7			13039.7			7635.06	7639.5	22068.7	14912	19128.2	14883.2		9618.32	20308.4	8374.91		14904.6	12117	13458.8	16655.2	30875.3	18496.3	23811.3	19950.1	15082.3		13188.6	43844.4	54067.2	40856.7	34271.5	33011.2		19737.2	20125.9	17648.5		17749.2	9510.58										9712.68		17661.7	8285.48		13968.4	18704.1	15078.9	9808.13	12374.3	8629.05	15047.5		16842.7	24340.2	24899.7
Q8BVL3	Q8BVL3	SNX17_MOUSE	Snx17	Sorting nexin-17	16083.7	18978.4	23379.5	21241.5	22738.3	36635.2	21170.2	21545.9	25081.3	17991.6	22857.4	21989.1	20645.6	24337.2	20233.5	19761.8	22100.5	23923.7	23369.1	19786.7	26790	18643.5	23394.1	28557.8	25174.7	17916.5	27137.3	33846.6	25501.3	23075.6	25659.5	27140.5	20684.3	23816.5	28141.1	21739.8	26456.8	22580.9	25111.6	18406	20221.4	22060.1	23737	26390	32883.8	22863.4	24586.1	26834.6	26678.8	27655.5	38367.2	25535	28774.5	26169.9	29857.4	30550.1	24670.5	27917.8	24335.7	26874.2	20100	20175.3	25371.8	19541.6	21615.6	26791	21011.2	21150.5	14971.2	31552.7	22567.4	17897.7	17978.9	25044.8	21832.5	31876.3	21539.8
Q8BVN4	Q8BVN4	MTEF4_MOUSE	Mterf4	Transcription termination factor 4, mitochondrial	48016.8	39261.7	34483	32255.1	25921.8	29372.8	42765	50309.6	41911.3	46163.8	34193.1	44459.3	37781.2	35369.1	37226.3	41269.7	44025.9	55345.9	41883	37233.6	42139.4	39746.5	49884.9	45110.2	43886.7	40934	39891	28403.3	49789	45284.3	45492.3	38219.7	39148.8	47970.9	39809.4	47645.7	44480.4	50648.8	52731.3	44926.9	27312.6	61200.2	33499.2	47710.4	51177.6	46641.7	50507.7	43881.5	45260.9	39204.4	33609.8	40155.2	34992.4	30788.6	37637.4	33241.6	36146.8	38837.2	39402.7	30396.6	30663.3	43625.8	42526	49735.6	48653.3	46449.6	48184.6	50578	46723	40452.9	35061.2	53224.1	45207.4	52910.7	49057.2	59202.4	63448.8
Q8BVP5	Q8BVP5	KC1G2_MOUSE	Csnk1g2	Casein kinase I isoform gamma-2	25770.4		13017.7	13472.9	21837.6						26771.3		16417.2	16158.2	13342.4			25591.6	17010.1	16199			25699.9										12368.8			18372	17075.4	15705.6	17672.2		15564.6		30847.1										38578.8		41664.8	24289.8	31671.3	24125.1	17042.8		14595.2	10242.3	23788	19747.8			20962								11929.1		22637.6
Q8BVQ5	Q8BVQ5	PPME1_MOUSE	Ppme1	Protein phosphatase methylesterase 1	193488	248568	140628	193161	201819	170388	260050	206033	211791	168890	180017	184302	187988	168490	184350	207787	195053	133591	176046	221151	203050	208361	193213	196551	181166	219062	185808	173815	184947	193983	186389	136103	182113	201626	158786	191825	207594	184699	189262	130817	175009	182390	129304	180231	173045	166772	195817	184702	154408	206376	184186	190495	110443	156691	112280	151791	151360	188954	162383	153601	159205	185054	171097	227040	186400	177200	184501	210190	235231	183614	220725	246277	174519	189157	177223	160314	191507
Q8BVR6	Q8BVR6	RSPRY_MOUSE	Rspry1	RING finger and SPRY domain-containing protein 1	6008.04		9695.1					7109.7				11341.9	9378.44		7703.86	13237.1															12123.6		15971.2	13611.5	14161.7	12534		6921.23			12391.5	8586.14	15411.1												18284.5		10880.8		11395.8			10710.5		13371.6	9104.58		10454.3
Q8BVU0	Q8BVU0	LRCH3_MOUSE	Lrch3	DISP complex protein LRCH3	90144.2	70875.2	70668.1	74767.7	81174.2	54076.5	71669.4	73969.1	49505.8	59526.4	69919.4	69771.2	98296.5	51203.1	71552.3	76106.8	34064	58242	62523.7	59867.7	48029	41583.9	45187.6	66016.3	58096.6	49156.6	37990	46109.8	57523.6	70960.9	84183.9	64824.2	81714.9	83841.5	72184.6	60324.9	54179.8	65565.9	55881.9	58522.8	88875.1	71746.5	72947.6	42494.4	58177.4	51290.4	67976.3	62195	66374.2	42309.6	53610.2	45111.6	49305.2	69114.9	51421.5	53509.4	54336.8	75222.5	76922.6	66601.8	65847.6	97983.3	59006	87590	80587.3	58312.3	63885.9	60914.5	55321.9	46385.4	60413.9	64271.2	51271.6	44405.1	61230.9	48454.5	51990.9
Q8BVU5	Q8BVU5	NUDT9_MOUSE	Nudt9	ADP-ribose pyrophosphatase, mitochondrial	183892	162563	151133	152648	173411	118465	166092	148529	128373	133401	113677	150545	146599	100144	144481	143228	98074.4	138268	133357	144274	135520	163825	124364	134253	165271	115952	95774.3	107838	147286	141454	93470.9	104207	137782	122700	122152	123245	149694	145488	140295	164981	142575	154200	154665	147497	126583	140428	125634	115650	125560	106276	98595.4	135749	81308.4	102677	96407.6	113241	102240	136847	149634	133142	117573	118003	145267	175641	155956	158211	134601	135886	151817	122762	153581	152802	157860	128206	124952	118022	131223
Q8BVW0	Q8BVW0	GANC_MOUSE	Ganc	Neutral alpha-glucosidase C	46335.8	43434.8	30011.7	49312.8	47286.5	49767.7	62876.6	66806	56103.8	50712.4	31036	44190.2	35404.4	27133.9	35742.8	50563.2	54056.4	52906.5	46499.7	61563	88680	61860.1	57795.8	74292.3	58453.5	55348.1	42143.9	54758.6	49175.6	65137.6	30916.8	31205.2	40678.2	40435.7	27492.4	51702.2	85961.5	47568.7	76349.5	49433.1	31303.2	25869.3	35187.4	27914.7	32717.5	34196.4	38991.3	54688.2	44374.9	34353.1	29194.8	42693.1	20381.7	20893.7	19970.8	19229.8	8276.08	35110.8	32637.7	28301.9	27491.8	31490	35189.1	41019	50910.8	41811.6	43244.1	69441.5	54766.3	46150	68831.5	51902.8	37416	39330.4	37020.9	53245.7	69646.8
Q8BVY0	Q8BVY0	RL1D1_MOUSE	Rsl1d1	Ribosomal L1 domain-containing protein 1	33347.2	25498.5	29606.1	27674.2	28658.5	18893.8	14460	16964.2	17605.4	24869.5	31234.1	19886.8	27029.5	34589	29034.9	23604.4	23832.7	36516.3	26081.8	19639.6	19558.7	27661.2	28826.3	18076.8	17225.4	14654.2	23412	13167.7	19422	18392.8	27957.8	39629	29953	28125.2	28634.9	27890.8	17007.5	28050.2	23810.9	24799.4	29664.3	21548.4	35158.6	31078.5	27537.8	19740.7	24969	16324.2	13768.7	17346.2	24825.9	23801.3	55802.8	33864.9	53763.2	38185.3	48261.3	25486.8	28599.1	24486.3	32844.9	35530.4	33725.7	23038.9	28241.5	29612.3	34159.2	15834.6	21732	23009	28520.7	13059.2	26142.1	20668	19085.1	23011.4	13483.5
Q8BVZ1	Q8BVZ1	PLIN5_MOUSE	Plin5	Perilipin-5	142579	137861	102945	114959	113322	152852	145542	143963	140607	121377	70194.2	71841	61616.3	70827.5	61942.4	221190	218186	186021	184209	180173	143169	130286	129530	133638	104117	167156	164230	143779	118598	96326.2	94876.1	69158.5	97545.4	119269	84705.6	126547	153491	162277	145617	112756	109047	135767	131693	148820	173258	100589	87680.8	103346	125194	116278	92014.4	123699	46492.2	34533.1	33708.2	60743.8	67505.7	87939.6	98812.4	101156	85203.7	118641	202899	177238	205919	165715	195909	167789	180815	148289	137073	174414	127565	142718	136123	146910	114516
Q8BW00	Q8BW00	PTH_MOUSE	Ptrh1	Probable peptidyl-tRNA hydrolase	6064.19	19112.4	5438.77	11643.2	8274.34	13236.7	17922.1	13143.7	16319.8		11645.3				6747.18	16794.8		13445.6		11458.6		13302.5	8123.77		14065.7	15806.1			19080		10841.8	14303.4	13138.6	11666.7		13154.9	16592.2	10512.8			13295.5	14999.2	5766.36	17376.3	14593.4	20081.6	15848.4		11362.9	19710.9	16022.9	18838.5	4122.34	10287.1	6351.33	7658.3			9258.35	11491.5	7547.31	11853.7	12362	10187.2	19648.3		13671.3	17327.3	21656.4	14430.5		17882.9	27150.1	12392.1	6874.15		19717.1
Q8BW10	Q8BW10	NOB1_MOUSE	Nob1	RNA-binding protein NOB1	122735	102066	126799	133184	118781	104462	100882	89844.2	79236.2	86511	132000	110767	145681	129070	167193	134989	85334	106466	125774	93955.7	91105	85159.1	90396.9	91699.5	98710.1	81500.2	70543.2	57419.7	98489.5	93876.8	177779	158626	143533	123710	125397	114236	114515	108910	117966	89037.8	109236	94943.2	122573	132702	129067	85347.4	87230.1	99199.1	95164.8	58617.3	71673.8	70712	170770	208846	204661	177907	170031	130935	146676	104465	143971	119884	73245.1	118275	93642.8	119639	112549	78393.9	80815.1	100821	108542	92054.7	111539	105014	97039.9	83888.8	85760.6
Q8BW49	Q8BW49	TTC12_MOUSE	Ttc12	Tetratricopeptide repeat protein 12	64226.9	100372	117474	116732	126039	193385	119159	147079	141522	164453	77798.1	159775	185002	93513.8	144017	147454	150394	205804	132398	158625	204659	140240	328478	248591	180681	127723	220025	162138	174268	198137	150701	180724	95239.8	167454	231699	355383	245376	138172	381800	193128	44623.9	92670.5	149478	136802	119508	128891	161691	217892	181670	126773	166368	138103	69225.2	145529	179047	51203.2	85440.3	232804	134978	108544	98425.4	70585.9	90972.4	110838	142531	233755	88324.7	225678	131763	171118	201290	141221	198120	320113	187178	424517	242556
Q8BW70	Q8BW70	UBP38_MOUSE	Usp38	Ubiquitin carboxyl-terminal hydrolase 38	17123.9	20402.5	19083.1	20094.7	12812.3	18230.4	17508.9	19338.7	21348.5		22299.7	12657.6	11436.4	14778.8	17433.4	20217.4	17533.2	13180.7	18879.3	20437.5	13586.5	21563.1	8712.31		14064.1	17579.2	20231.7		20590.9	19383.6	19385.3	16614	17706.5	18476.7	12916.2	16395.7	13760	19432.5	16997.3	20950.1	11747.3	16988.7	14030.2	16894.6	13579.3	22814.1	14450.4	13757		14609.4	16558.9	21958.8	11683	14040.8	10436.4	16251.1	16053.4	16142.8	12406.3	18040.1	17045.5	22996.3	17903.6	17498.5	22114.1	16832.6	16118		17301.8	14854.6	20185	15996.8	17334.4	17143.4	17460.4	13602.3	14591.9
Q8BW72	Q8BW72	KDM4A_MOUSE	Kdm4a	Lysine-specific demethylase 4A	8886.84	8382.49	13774.9	12880.6	8629.74						19445.2	15191.7	13913.5	14918	13043.2	10045.2	14354.3		12181.9	8643.16		10772.3			9831.15	7492.57			5143.13	11218.4	12322.4	19267.4	12794.7	15350.6	13058.2		8247.53			13655.5	8471.92	7990.64	16119.4	11024.7	13825.1		16288			11991.9			10518.3	16354.5	12925.4	13839.3	15718	9188.43	12753.3	10071.5	21262.7	11995.9	10136.7	9804.14	5719.06	7685.06	12076.4		10589.7	5297.26	12008.2	7938.22
Q8BW75	Q8BW75	AOFB_MOUSE	Maob	Amine oxidase [flavin-containing] B	44054.9	44024.3	33712.4	27573.9	22375.6	72947.2	47102.1	37613.6	50971.3	56662.6	36013.3	14094.4	22803.3	51624.8	44083.8	33055.2	36008.6	97570.4	62040.1	26545.9	53046.7	42844.7	95139.5	44069.4	53288.3	86171.7	52474	56173.5	56708.2	95252.5	23930.9	29121	35300	47520.3	33886.2	100571	42732.5	79240.5	50165.6	46871.9	27250.9	12243.3	51244.9	17344.3	41274.4	46327	52550.3	76493.1	68150.4	40573.5	99655.8	36175.2	48649.1		130984		30929	17956	23891.3	32958.5	29404.8	31955.3	68438.7	28310.6	27841.4	44915.6	35989.4	42560.5	54724.1	44080.5	66029.7	43574.6	60644.1	42680.7	58616.6	54076.1	48186.6
Q8BWA5	Q8BWA5	KLH31_MOUSE	Klhl31	Kelch-like protein 31	89028.9	72715.3	120944	87544	107983	61962.6	60378.7	79878.5	79410.3	73707.1	102528	105197	108351	125735	114279	77136.3	85983.9	83072.5	93552.8	73157.8	74334.8	79067.8	78181	72761.7	89105.1	68574.4	80623.5	75052.3	82938.8	62254.9	102489	105862	100995	70776.2	105805	75753	73960	86887.2	77515.8	81500.3	81542.8	72314.7	75847.2	83007.1	95964.1	80064.4	88603.1	81311.6	68901.8	73238.1	61273.4	75530.7	107011	131854	109053	114413	110544	108290	100775	109902	122023	97069.3	83256.9	92705.8	86944.9	81565.9	90987.9	79009.9	77848.6	72046.5	85740	69194.2	76307.7	75628.2	74294.5	78550.1	62463.9
Q8BWB1	Q8BWB1	SYP2L_MOUSE	Synpo2l	Synaptopodin 2-like protein	1196120	1060760	1232400	1052610	1100990	550722	709385	729528	562105	537596	1509510	1295390	1571070	1241080	1551390	1169280	999890	986643	1087410	947432	661703	431781	799599	728099	654313	657432	504795	515329	466728	440941	1422590	1310080	1141890	1325370	1213010	862603	745023	892603	896336	694998	775588	757653	906941	1080250	888126	477494	639653	685497	812000	360428	624766	447541	1234410	1549350	1533000	1282270	1327710	1500230	1467020	1275190	1239790	1324410	845266	1116610	1087530	987722	1044690	566749	585664	521526	688494	699311	580678	572508	518931	649514	491541
Q8BWF0	Q8BWF0	SSDH_MOUSE	Aldh5a1	Succinate-semialdehyde dehydrogenase, mitochondrial	1357100	1409870	1153790	1278090	1244010	1859290	2468500	2227320	1946630	2125850	1407030	1704080	1423500	1115530	1467370	2140600	1697550	1823160	1572030	1986900	2411400	2098920	1961970	2361690	2292210	2451190	2108390	2188180	2076040	2295280	1209810	1044040	1239800	1415080	1176980	2093450	2526030	1917400	2256720	1662510	845250	1025940	954542	1134870	1312950	1738860	1632910	2032850	2134230	1998070	1656100	1909240	950990	1327550	1277000	1309890	1057920	1779500	1413120	1288790	1357240	1506770	1748160	1861140	1786110	1711080	1506590	2501550	2482220	1942450	2110480	2186440	2318810	2885010	2255000	2589320	2793080
Q8BWF2	Q99MI6;Q8BWF2	GIMA5_MOUSE	Gimap5	GTPase IMAP family member 5	58138.4		43600.6				32239.3	23991.1	56240.4	42483.5	45776.9	27476.7	28263.6	35197.1	28719	29704.1	29229.5	56471.7		49594.6		28366.5	40382.3		43275.8				49446.7		25511.3	38393.7	37135		31469.1	42669.2	22145.1	34523.5		29711.6	35615.9	32009.7		40826.8	50028.3	52067.4				40119.5			28723.4	36388.5	19885.7		37047		41316.7		32282.5	46854.8	35138.4	71124.5	42550.2		40883.6	67353.3	43431.4		51982.2	43291.4	34219.1			51525.5
Q8BWG8	Q8BWG8	ARRB1_MOUSE	Arrb1	Beta-arrestin-1	104064	114533	86884.2	107748	105846	107321	118318	138612	131416	133300	91669.8	83588.6	104516	87050.5	111311	98608.8	106858	102208	95001.4	117114	95625.9	123324	100881	111147	119686	100933	128900	121682	105379	121112	81520.5	66602.1	81868.4	116079	86753.1	138836	114768	123412	84167.6	105946	70549.8	110014	126028	74084.4	111507	129463	173482	113688	105728	131781	136035	126150	73603.1	63342.1	71080	88909.9	74656.5	79555.1	130546	83760.5	98826.8	100344	105220	102456	94811.1	84657.8	90801.9	112366	91618.5	93839.3	106016	116322	91205.7	111956	120723	109444	121230
Q8BWG9	Q8BWG9	CRCM1_MOUSE	Orai1	Calcium release-activated calcium channel protein 1			13112		13850.5					17945.3	21402.5	8032.3		25311.9	16059.7	10214.3	29199.8		14969.7		11840.5				14984.5	12926.5						18419.1	15655.3	14812.1	21666			19804.7			17167.3		22485.5		25718.4								21468.4	16061.4	26886	21711.1	22669.4	17467.4	27350.7	21926.1	22041.1						16686.3
Q8BWJ3	Q8BWJ3	KPB2_MOUSE	Phka2	Phosphorylase b kinase regulatory subunit alpha, liver isoform	68568	66629.3	58968.3	76184.9	58557.4	33731.6	61498.8	43509.1	50565.1	59309	77307.3	81776.5	101209	69586.1	88665.6	65266.6	61297.7	54061.7	62341.6	55672.3	58603.4	61186.4	56046.8	54708.6	66544.3	56074.1	43207.3	44802.4	55706	53831.7	67104.5	68508.5	63031.7	75406.7	76402.1	52727.3	65400.6	46830.1	59986.4	55951.7	45356	48466	56011	49817.8	50843.7	35596.5	47927.4	52970.6	37083.4	49930.9	26399.3	49661.8	57199	86100	70974.1	80101.3	65691.5	72345.7	71252.3	57579.1	57680.1	69949.6	60041.8	53694.4	68500.6	66681.9	60969.1	59456.7	54705.6	45886.6	57749.2	55027.8	49094	50234.6	50213	56827	54361.2
Q8BWL5	Q8BWL5	RBMS3_MOUSE	Rbms3	RNA-binding motif, single-stranded-interacting protein 3	55574.4	60129.4	36055.7	24455.4	33167.4	24558.7	29660.4	31232.3	29568.8	31106	51097.6	28570.5	40709.1	35955	39743.4	34865	59172.3	32969.7	25438.7	26668.8		19172.4	39563.9	20485.3		42784.4	19653.1	21912.4	13112	51186	34557.7	25487	39647.4	59167.9	29326.1		24415.1	37498.9	35850.2	21947.3	42515.6	45270.2	36059.7	46807.3			18293	23037.4	42218		45755.3	47825.4	30442.3	19036.9		39440.7	24002.4	36183.3	22561.5	37158.4	30133.7	41117.4	39518.3			32348.2	43897.4	33062.6	32735.3	22023.5	17703.9	55675	14432.3	27802.8	25313		21943.5
Q8BWL5;Q91W59	Q91W59;Q8BWL5	RBMS1_MOUSE;RBMS3_MOUSE	Rbms1;Rbms3	RNA-binding motif, single-stranded-interacting protein 3	83826	88590.1	83224.4	99012.2	74497.7	77030.5	58164.1	78187.4	76277.3	58854.4	68806.7	62868.8	59387.7	69391.4	83718	82311.8	57313.2	65061.1	58264.8	88055	44629.3	61634	32266.7	50792.4	48480.3	71066.5	51122.6	55633.5	58926.2	94291.3	73522.2	67387.4	82544	76446.1	56198	59804.7	46949.2	67901.2	38525.5	62039.1	83792.7	107877	80887.5	90312.3	89892.5	90711.1	80662.3	51737	52371.1	63902.8	62617	65370.6	63576.9	53450.5	34155.6	53569.4	72997.4	66991.6	72024.1	62667.8	73287.3	78149.4	68781.1	72363.3	86121.2	60816.4	71354.8	65154.7	96176.4	50881	65477.4	83249.7	66704.7	38401.2	45871.6	28117	49730.3
Q8BWM0	Q8BWM0	PGES2_MOUSE	Ptges2	Prostaglandin E synthase 2	251952	200632	439450	381087	266142	315683	227123	323029	337093	529229	241538	318181	352510	365886	386213	451740	573148	542929	617004	475009	408000	420122	504010	455102	561953	254998	358602	427855	450333	256117	321357	365277	226816	244028	316705	439725	457461	519940	541481	618565	172596	182275	248217	282246	442119	401452	462729	370125	424004	256010	344392	319905	275012	285022	254814	298204	245646	389190	528147	504759	467857	320901	364916	431181	421947	321872	403711	315621	358627	514372	575921	316610	515359	370930	534752	494245	265404
Q8BWP8	Q8BWP8	B4GA1_MOUSE	B4gat1	Beta-1,4-glucuronyltransferase 1	24619.8	22221.9	32789.6	21845.1	11875.8	28193.7	23387.6	31028.3	31510.7	29421.9	23628.6	18669	11408.7	30686	35947.6	31934.3	35828.6	29401.2	39537.2	29640.4	24409.9	20183.4	38901.5	37756.4	36732.5	24856	20828.3	26545.2	26663.6	22630.1	19754.9	32163.2	24211.5	29302.2	21656.1	37498.4	24529.3	37756.6	26800.5	33692.4	23979.3	25449.5	28382.6	27469.7	26679.1	23276.5	37411.4	28185.4	34059.9	25670.8	26343.5		38281	21727.5	14709.8	27082.7	30087.2	27106.9	30075.6	27055.9	29877.1	29877.2	32537.5	27497.8	33833.9	24599	38359.7	16991	27914.2	37255.6	28805	33900.9	26666.6	27199.5	24237.1	26341.7	27510.1
Q8BWQ6	Q8BWQ6	VP35L_MOUSE	Vps35l	VPS35 endosomal protein-sorting factor-like	68777.2	52084.6	73592.9	60156.9	33632.4	47532.2	58078.2	53509.6	38584.5	61402.6	34771.3	46289.5	59806.2	42268.4	57434.4	45457.4	22700.8	54697.1	48561.8	59324.3	39482	48778	35903.8	29834	51662.6	48422.5	50471.8	58378.6	54319.8	93042.3	44149.2	65174.5	42056.2	40655.5	45047.9	52037.5	42611.4	46717.4	42512.9	54467.1	42702.9	52761.9	49513.7	49133.8	29570.6	62552.3	56363.4	36723.2	35030.2	41035.9	42742.2	47541.6	44042.2	53023.8	49997.9	44015.5	25072.7	53403.5	56001.9	35059.9	48790.6	48162.2	46173.3	40693.1	54410.2	43994.1	53024.5	60970.6	43965.6	46374.7	47659.6	59293	59239.5	44641	40161.3	41770.6	65083.3
Q8BWR2	Q8BWR2	PITH1_MOUSE	Pithd1	PITH domain-containing protein 1	9639.68	13225	7679.69	12451.7	9790.06	11853.4	12217.9	11133.8	9331.62	17998.8		10338.3	10494.1		8107.08	13305.2	16768.4	16200.4		10830.7	16186.2	9790.18	12701	14876.2	14482.2	10347.2	23921.5	13336.3	10664.3	12616.2	10169.5	9154.86	12179.1	10291.9	11930.9	9466.58	14104.5	13315	25655.6	11511.2	5075.54	11675.1	7168.99	7779.39		8502.79		11443.5	15472.6	32265.3	18404.1	11903.1	7492	12489.2	12050.5	9640.34	4831.37	7900.07	9299.85	14140.5	9646.54	8795.16	18532.7	7603.37	8649.53	10001.8	6566.23	23589.4	10231.2	15318.7	16251.7		11379.3		16123.1	7600.33	12385.2
Q8BWR4	Q8BWR4	UBP40_MOUSE	Usp40	Ubiquitin carboxyl-terminal hydrolase 40	35153.1	36631.6	35205.7	32242.6	41599	24467.1	28799.1	41699.1	35622.3	32167.3	42606.2	39504.2	52188.5	35174.2	43818.9	40864.3	35150	23596	34052.7	33864.3	32948.3	28318.4	30985.9	27986.4	27503.3	26675.4	20253.2	29922	28723.9	31076.1	41991.5	30240.9	34180	47945.2	39117.1	32227.1	41632.7	37541	35808.3	34753.6	41092.8	53186.2	35375.2	38201.3	33971.2	25565	23375.2	31561.2	32430.4	15683.6	34243.9	27262.5	32217.3	52311.9	40929.3	44339.7	37924.1	40810.8	39619.3	36339.1	34362.2	46063	38670.7	42256.8	39032.4	37018.9	34622.4	40269.8	41254.8	33790.6	28344.5	37552.9	25166.9	36915.5	27980	30447.1	27424
Q8BWT1	Q8BWT1	THIM_MOUSE	Acaa2	3-ketoacyl-CoA thiolase, mitochondrial	1928670	2491900	1673200	2159960	2030370	3717340	3323690	2628060	3341770	3255800	1677930	1896120	1559740	1559470	1735710	2497010	3188060	2706460	2618660	3061720	3647260	3211690	3319820	3758590	3097330	3357560	3826850	3388780	2964610	3026430	1538120	1550330	1532080	1473110	1552150	3342150	3608450	3269970	3338830	2820280	1397170	1671500	1684500	1917440	2799260	3045350	2750200	2988630	3345290	3637740	3346730	3554170	845049	876974	797215	1150770	967018	2068610	2060590	2133490	1916170	1787350	2969440	2484360	2165930	2583250	2470970	4048370	3459270	3584800	3662940	3782180	3169610	3889140	3322500	3432500	3827200
Q8BWT5	Q8BWT5	DIP2A_MOUSE	Dip2a	Disco-interacting protein 2 homolog A	58947.3	55690.6	70976.8	79596.9	74525.9	51006.8	55764.6	48273.4	68003.4	75536.6	65799.3	82662.8	75393.7	64396.2	74274.8	53638.1	73595	88762.2	94859	85708.9	78032.8	86401.2	89388.4	69110.1	87603.9	59672.9	59703.4	67975.7	68660.9	86211.7	61078.5	62799.5	51538.8	45179	57969.6	68316.5	67054.4	61418.5	76913.1	63796.7	35330.2	45540	47869.5	51438.9	51111.5	57062.9	63654	74159.5	60309.8	51666.5	58762.1	47161.7	76687.7	91594.3	93618.4	78683	69907.7	83298.1	71423.1	74380.9	78222.8	76767.3	75295.4	50878.9	65235.3	74542.6	64656.1	76777.3	57081.2	63909.9	84897.2	57148.7	78914.7	65781.5	90410.8	71824.3	74105.7
Q8BWU5	Q8BWU5	OSGEP_MOUSE	Osgep	Probable tRNA N6-adenosine threonylcarbamoyltransferase	256886	297942	223842	266571	227034	174944	238222	225666	186967	192302	245952	283296	265461	197918	257337	282514	185574	201457	207533	287881	185555	219591	194808	201766	225825	199533	165970	179015	192676	227048	250970	194481	254328	264734	224782	254646	265401	198694	225706	213811	239693	271313	206404	214293	224041	179771	186005	194676	169925	170064	176406	192390	184897	253803	183213	234272	210859	270221	268924	232331	231118	307264	222644	274729	247559	259933	225882	230799	244822	205228	217566	261090	217194	194449	177745	174970	244501
Q8BWW4	Q8BWW4	LARP4_MOUSE	Larp4	La-related protein 4	129982	124683	116076	125887	118835	67080.9	74633.6	89569.5	67944.1	70669.2	136847	113049	159395	120728	144904	121882	95234.4	102230	121185	119159	97788.6	73304.3	90612.6	83192	88857.6	86805.4	64677.3	62840.7	73850.7	63932.4	144862	138238	147098	131022	125302	98072.5	88961.9	120324	88185	86694.1	126992	119242	122086	127410	103584	70676	64377.5	72189.4	66988.9	56824.9	69479.4	68343	159974	152074	147985	170199	150371	137900	135156	134687	116909	151604	112353	129956	145238	102399	130373	90602.9	86365.2	67213.8	91197.2	90303.4	78682.6	76336.6	67537.5	80505.3	74726
Q8BWW9	Q8BWW9	PKN2_MOUSE	Pkn2	Serine/threonine-protein kinase N2	39605.8	41734.7	43454.2	43817.8	45331.4	39159.9	44523.3	44462.5	38745.1	41818.8	53013.5	51764.1	52636.5	43518.4	53693.7	52610.4	42545	42035.5	42137.6	45874.8	42442	37292.3	39522.3	45048.9	46170.6	37302.7	38072.2	36529.2	37850.4	41645.6	53057.6	44681.1	49162.1	55979.5	49468.7	50587.3	48014.1	43847.3	44283.2	41003	39329.3	46076	47554.1	45843.8	45500.8	37364.5	33693.2	43627.7	41593.2	38832.2	37905	38946.4	47714	53214.2	50279.6	52736	48045.7	52082.9	44702	48348.7	45889.6	57648.9	42196.8	48224.9	54300.1	45622.2	46563.4	36955.7	46908.9	40948.3	40210.8	41546.4	35263.9	45529.2	39877.2	42306	41906.3
Q8BWY3	Q8BWY3	ERF1_MOUSE	Etf1	Eukaryotic peptide chain release factor subunit 1	305609	291668	333551	326693	455798	272967	295899	281254	326976	287488	305384	409003	381151	413387	324788	291760	282549	315965	312067	333704	386646	320780	404734	445058	334762	301963	273677	312369	340008	274454	392995	366605	352421	332697	465324	352758	392551	278988	451169	299059	340268	349098	430410	372747	380594	372744	346937	364092	391684	295788	280377	235963	391931	432817	412812	408546	414085	499766	279768	350149	395502	324927	279265	377868	291317	329213	302932	334473	301616	324093	380968	294627	318580	388255	363193	388283	306144
Q8BWY4	Q8BWY4	MBLC1_MOUSE	Mblac1	Metallo-beta-lactamase domain-containing protein 1	22719.6	36720.9	36059.4	39564.1	34136.8	31697.5	14649.1	9842.09	23116.5	24715.8	22766.6	38849.2	41243.5	26919.9	38233.5	29254.5	26189.6	35627.5	18714.3	38955.7	20190.5	28066.4	26809	37995.6	32234.4	19215.6	25099.4	26352.1	28254.2	33310.1	28385.6	33706	24026	24829	41677.1	23520.8	46768.9		29033.4	30139.4	19532	24383.3	31782.8	28580.9	18118.4	17997.8	32304.7	31176.4	28771.1	21638.9	28894.9	26412.8	21429.2	41451.7	29868.1	30430.6	25933.2	33076.6	35855.6	16936.3	29794.9	22168.1	32234.8	24887.7	20967.5	44799.3	17272.5	23187.6		21911.7	29158.6	26688.2	28186.4	25464.7	19058.7	14672.6	29535.7
Q8BWY9	Q8BWY9	CIP2A_MOUSE	Cip2a	Protein CIP2A	15521.3	14606.1	21263.5	22412.1	14209.9						19394.3	24696.5	29425.4	31654.8	35618.9															12574.5	31911	35590.4	26474.6	32559.1	29810.3						23423.3	25483.8	19812	26663.7	21812.2	11006.6							26945.5	45047.2	27358.7	28491.9	29369.3	18992.2	21126.3	31938.2	20454.5	25988.1		21357.3		19287.8						16132.7
Q8BWZ3	Q8BWZ3	NAA25_MOUSE	Naa25	N-alpha-acetyltransferase 25, NatB auxiliary subunit	451475	425212	423314	419647	369192	330765	440564	376745	388994	400524	373092	398999	434906	368667	406712	402443	374314	420960	391519	443590	391489	438032	389740	395789	487679	405371	293846	379593	374092	419820	393114	363883	373558	344494	359653	383605	400856	334092	349273	425301	399459	461216	362650	350151	365141	380465	356631	352954	354990	353372	281738	369711	385261	435017	301502	364041	314997	362911	379787	317209	394684	369149	393036	468541	438055	385458	472184	399631	484275	383824	444298	467465	421957	360391	419914	318759	356358
Q8BX02	Q8BX02	KANK2_MOUSE	Kank2	KN motif and ankyrin repeat domain-containing protein 2	544961	616257	552477	535677	555470	441015	543521	512557	404340	425153	449676	493148	553121	375404	526084	515601	458754	406361	415074	536242	417897	362953	453227	472042	455563	444864	353743	350726	328568	451795	500093	426290	421656	446659	504685	497888	455248	472543	511566	418901	466465	414864	472532	492873	453041	367160	398971	427807	482434	414838	396240	399201	347324	399500	373845	432986	374288	502840	462918	388611	386151	463861	432803	491176	500505	440668	468015	495708	460507	336754	459017	542720	406841	451757	363113	409219	462679
Q8BX09	Q8BX09	RBBP5_MOUSE	Rbbp5	Retinoblastoma-binding protein 5	34824.7	34787.4	40024.4	31590.5	27869.4	29508.2	26785.4	31317.2	30675.5	34755.8	41680	32719.4	46670.8	34886.8	45227.8	39361.3	31408.6	29627.5	37213.3	34801.9	28662.3	30963	25312.9	32847.6	37038.8	40202.9	26548.1	24399.8	28000.9	26985.2	39016.8	30577	45606.7	48487.3	34866.3	43103.7	38146.4	36454.4	40762.7	36986.1	33420.1	41137.5	45073.1	42812.1	34056.6	26453.2	28588.3	31207.1	41933.5	28509.4	31508.1	32916.4	29228.4	28662	35132	44902	39910.1	39501.7	46291.6	37476	31625.3	42794.7	37118.2	36518.6	40573.2	40792	41271.8	35899.2	32886.5	34366.4	27567.4	39840.7	30065	45212	35751.2	37356.7	30567.1
Q8BX10	Q8BX10	PGAM5_MOUSE	Pgam5	Serine/threonine-protein phosphatase PGAM5, mitochondrial	133618	138221	97334.3	70558.8	105759	43805	89172.1	74649.9	46468.4	58580.6	152542	171277	184589	99385	93580.3	167878	108040	121325	110991	82268.9	91548.4	43265.8	142087	126977	65379.6	71573.6	34250.5	45402.3	51789.5	33737.3	156396	134543	131756	171143	177037	119278	87365.1	123592	110990	64507.9	98282.6	123615	123633	141354	95227.3	43392.2	48795.5	91647.9	99613.8	24521	41090.5	49758.2	119114	94970	111545	89305.8	108118	156718	108498	100956	119111	164869	83309.9	174397	168117	182283	161023	77422.7	105940	50611.6	58874.1	104137	49181.3	78851.1	47041.1	79265.9	68122.5
Q8BX17	Q8BX17	GEMI5_MOUSE	Gemin5	Gem-associated protein 5	38446.1	32611.1	44127.8	39752.3	47195.6	24299.3	31021.4	27674.2	36177.8	29866.2	38000.7	36215.7	41391.5	37350.1	37626.5	30189.1	29857.1	32191.5	34202.9	33340.3	30229.5	29615.5	39884.5	32206.8	33105.1	26343.7	27306	22214.3	21589.4	27257.4	45858.7	39813	55083.5	40394.1	49863.5	43180.3	33065.1	34249.2	32165.5	34337.5	43408.7	38303.2	50862.1	47267.3	36904.7	23263.7	34045.6	35247.2	28903.3	25563.1		26856.7	42883.2	47177.3	41923.3	50380.2	46207.5	39247.3	36952.6	36108.6	38762.4	37543.2	35950.5	37524.8	29394.8	43270.4	39176.6	27766.9	30813.2		31127.2	31180.9	33449.5	41790	39682.4	21074.2	25124.6
Q8BX57	Q8BX57	PXK_MOUSE	Pxk	PX domain-containing protein kinase-like protein	51912.3	47652.4	83425.3	29808.3	75024.1	43629.9	24717.5	45626.1	34803	46982.8	45682.4	36776.8	50786.5	53631.4	56586.7	45009.1	48713.8	54307.2	52570.1	42529	44570.4	33954.5	49879.7	34727.8	48551.1	25883.2	25112.4	24689.1	58712.1	47402	69687.5	70878.2	77598.6	59614	65064.2	28356.4	41720.2	47348.2	43425	46984.9	99197	70021.2	67727.1	70228.9	45967.9	33572.8	50967.7	46545.4	39394.8	22633.3	34310.3	46747.6	66489.3	81210.1	71746.5	56987.2	56928.2	62845.7	80609.5	65113.4	73171.4	69270.5	53451.6	49296.4	47973.8	49160.7	55596.6	27243.9	33361.4	30723	47076.6	19794.8	53178.5	41798.2	37223.7	33607.5	23192.6
Q8BX70	Q8BX70	VP13C_MOUSE	Vps13c	Vacuolar protein sorting-associated protein 13C	159899	151694	167577	168046	180560	185318	180858	191031	193853	201700	134472	165797	172456	149646	172152	187222	181289	172627	195406	195800	200125	190681	202355	211700	213693	162589	189453	187023	178831	171770	140419	135277	131381	129001	136160	201249	192461	205185	200362	188931	143523	147217	159723	174045	168914	186577	201473	209680	221437	167684	180379	186286	103691	111303	96509.4	121066	106890	158915	156195	155132	143089	146319	158777	192022	184721	179349	167562	160569	198347	177746	190773	171458	211413	203478	203475	206914	196469
Q8BX80	Q8BX80	ENASE_MOUSE	Engase	Cytosolic endo-beta-N-acetylglucosaminidase	66639	74423.7	70846.7	67524.9	62417.2	51857.8	86738.1	75029.7	70538.9	92141.1	46108	52785.3	57176.3	39971.2	49766.3	74642.5	67686.9	65932.4	84336.4	70676.3	70299.2	67551.7	55640.9	64899.3	89347	64841.8	55769.4	70228.9	76296.4	77055.6	57419.7	53077.4	49375.8	54024.2	52815.8	76847	70002.3	98777.2	68224.7	68424.4	70644.6	66944.6	66174.6	61892.8	64578.5	73550.1	73471.1	70896.5	85544.9	40700.6	58808	70872.6	41424.8	48629.1	40236.9	44145.8	38617	50392.8	59236	59074.6	57857.8	78706.1	90584.1	75358.9	73594.6	63683.5	72553.1	66861.2	75244.2	76101.4	72875.7	67510.9	87857.6	68559.5	75293.1	81706.9	69037.2
Q8BX90	Q8BX90	FND3A_MOUSE	Fndc3a	Fibronectin type-III domain-containing protein 3A	24405.5	16502.6	16536.3	13499	9441.45	16049.9		16155.7	9382.67	10659.4	16353.7	7668.66	8553.5	18617.4	9979.86		15582.5	17302.5	15955.2	10225		15410.1	15497.1		9121.67	16168.2	14038.3				17420.4	16759.6	18439.6	15124.4	19493.1	11864	9077.67	18940.5	11723.2	14713	24761.3	19040.7	29880.2	25413	29328.4	10809.9	19988.2	20661.2		12490.1	20636.3	17538.4	15774.9	10111.6	23145.4	12072.3	15814.5	10077.6	18518.9	24041.3	15466.1	17573.4	12202.4	16536.7	16876.1	11472.1	14845.4	9005.04	16030.9	16985	13477.8		11510.1	9078.69	14630.7
Q8BX94	Q8BX94	OSBL2_MOUSE	Osbpl2	Oxysterol-binding protein-related protein 2	119246	109972	127854	136443	124162	89482.3	80513.6	121021	100734	139939	107708	109306	140264	130316	139798	123356	113145	145012	139785	138831	104233	99035.1	120679	85384.6	122680	83503.1	90608.8	77624.8	110780	114470	123165	125191	128877	97962.9	106782	122190	110204	122944	130854	127813	113518	120800	126385	148103	146197	107166	113601	154030	88142	87122.3	102814	112369	103942	95379.7	99438.3	129139	109501	129775	132315	127490	121283	156060	113375	134976	119393	141998	135303	93381	122780	105184	131689	119888	126268	81705.2	121211	87526	83575.7
Q8BXA1	Q8BXA1	GOLI4_MOUSE	Golim4	Golgi integral membrane protein 4	25941.2	20000.8	18724.9	9854.66	15130.1	13227.1	12200	10285.8	5771.06	8764.94	23259.4	11819.1	14537.6	22808.4	16116	9263.98	13996	19014.2	10364.5	10490.7	24146.1	11139.6	14177.7	12555.4	13564.3	15592	16347.2	8805.5	19218.5	7765.34	13081.7	18879.4	22348.3	19013.1	19750.4	18390.3	5457.83	15054.1	8839.49	12663.9	34799.9	17944.7	28672	21930.5	23801.6	10999.7	15013.1	11345.8	10438.8	12326.8	19967.9	12875.4	22726.5	8791.42	28013.3	15142.4	23292.8	12075.8	16556.1	12542.8	16740.5	14990.1	17788.3	18896.4	7928.94	11683.8	19215	22182.9	15236.4	8142.89	11337.9	10094.8	10552.1		10984.5
Q8BXA5	Q8BXA5	CLP1L_MOUSE	Clptm1l	Cleft lip and palate transmembrane protein 1-like protein	4793.09					5607.63		7392.65						5745.54		7108.19				4887.35			4567.63	8929.86		8483.32			4566.46		8149.15	7631.31	9586.21	6638.89	5640.3													7223.65	7431.21	6676.8		2639.89	4617.55	3014.77	3313.13	3647.4				6501.75		7215.18	21372.2		7586.12		6950.8	7279.83	10472.5	10131.5		8464.44	4258.24		8111.6
Q8BXC6	Q8BXC6	COMD2_MOUSE	Commd2	COMM domain-containing protein 2	243222	185343	214972	279965	216001	173826	170387	168535	181644	171576	163669	233982	264924	162737	243579	139265	156936	173838	191000	275752	169499	214669	153405	182429	233356	155417	140331	161156	216261	304043	195316	229534	161301	164556	188025	155129	168917	187078	188742	184267	151447	118596	160815	219397	153413	164060	183284	164015	131009	144172	109480	173021	184515	225989	147553	173086	154699	207377	240678	164636	170840	197098	133913	180983	204834	192223	158582	201831	190635	138648	192562	161864	207754	140686	181126	158287	169231
Q8BXJ2	Q8BXJ2	TREF1_MOUSE	Trerf1	Transcriptional-regulating factor 1	20567.8	20383.2	9420.4		19592.3	18054			17322.8		20348.6	13627.6	14939.6	24958.9	11177.1	19188.3															19026.4	16847.6	16997	26204.5	21939.4						19870.4	16363.4	24524.5	10095.1	14832.9				19819.2				19946.3	18633.6	33243.6	16782.7	23004.3	21879.4	13746	11978.5		23889.1		17830.1	18403.6	16143.7	15934.2	24119.9	14260		15375.3
Q8BXK8	Q8BXK8	AGAP1_MOUSE	Agap1	Arf-GAP with GTPase, ANK repeat and PH domain-containing protein 1	24445.4	24263.9	36428.2	24202.2	23237.2	15148.9	23673	30543.1	20884.3	20692.8	17900.3	24054.6	40777.9	16505.1	29034.7	32199.9	20390.4	28004	22848.4	17800.4	21667.1	13863.8	50800.7	24691.5	24446.9	18835.7	23698.4	15248.2	18600.9	17507	29736.2	31787.1	30348.9	31967.6	33403.6	32411.3	30722.1	34971.9	29018.5	15240.5	29055	28301.3	30417.5	37635.9	23675.3	22794.7	25250.4	34394.9	29372.7	30673.4	23986	27845.7	36213	42317.9	36762.7	29627.8	31978.2	29818.8	36085.5	25584.5	27682.6	22145.5	17825.5	27015.3	37924.8	37493	26045.3	24227.8	26845.9	26826.1	27007.7	26846.4	19868.3	26157	24398.8	32574.7	22310.2
Q8BXK9	Q8BXK9	CLIC5_MOUSE	Clic5	Chloride intracellular channel protein 5	88506	82595.6	121018	61377.6	115492	111594	92937.3	183255	106442	141637	91594.6	84384.9	74880.1	104539	83267.8	87652	118394	123705	102396	58958.4	151909	105698	165428	138971	117528	134768	145403	121714	118457	43269.4	178356	98441.9	172067	162232	155338	111579	107775	146841	161612	91831.2	172010	151083	126021	150932	117305	137029	177207	183714	183240	131622	158585	173368	140850	123649	150225	127552	164888	141437	139263	129958	145196	103153	97037.9	124721	104619	116088	150823	90587.4	151636	140194	86336.5	105256	79488.1	145430	166403	162622	115662
Q8BXL7	Q8BXL7	ARFRP_MOUSE	Arfrp1	ADP-ribosylation factor-related protein 1	9469.25	10848.5	17510.7	13116.3	13274.1	13234.5	7233.61	15390.4	10225.4		10954.3	8543.06	12829.1	16288.7	15159.9	19582.5	14700.8	13878.7	11247.1	13448.9	12046.1	11169.1	12062.7	18270.7	13992.6	8907.61	13743.5	13565.1	12881.4	7181.56	13048	14268.9	10961.8	7368.85	12651.3	21703.6		14231.8	16948.3	37226.1	11018	9293.72	14633.4	10655.5	13914.3	11240.3		11660.4	14705		14262.1	12430.9	14669.1	13470.6	10472.3	12163.4	12861	14021.5	15260.5	13699.3	15948.6	14021	16287.6	15721.1	11323.4	10947.9	15107.2	12453.8	11403.2	16734	15434.1	15400.6	12604.5	17596.1	18490.1	18913.6
Q8BXN7	Q8BXN7	PPM1K_MOUSE	Ppm1k	Protein phosphatase 1K, mitochondrial	42138.9	56011.3	36376.3	47887.2	29533.2	79804	113363	86232.7	90295.6	104773	41602.7	40667.3	44311.6	30832.3	47015.9	74751	71970	59503.8	68500.8	81417.6	112773	84267.1	137980	119535	93826.2	98883.4	96313.3	92033.5	88335.8	110047	24665.7	21409	26846.8	41260.8	38342.9	98769.4	109512	108923	102631	74640.2	21299.9	27917.5	27365	31499.2	41454.8	85841	82487.3	103185	96297.8	96359	87615	99937.9	27312.2	59483.8	47168.1	35739.6	36185.1	36081.1	42816.3	39406.6	33317.4	42925.6	67781.6	59179.6	71726.2	77955.4	44445.2	109119	99895.8	80853.3	93233.5	99035.9	120066	138106	109997	105077	126750
Q8BXN9	Q8BXN9	TM87A_MOUSE	Tmem87a	Transmembrane protein 87A	7871.99	10320.5			5789.03		8350.3	9602.25			12866.3	3573.65	7876.23	6661.23	5824.11			15787.6	8498			5882.41	8295.72	8339		15703.1	7290.67					12414.9	12888.1	11769.6	10443.7	14388.3		9822.69			18036.2	7527.83	13759.1	14930.8	13662.8		7688.77	7276.15					9251.93	6150.68	16287	16518.8	10213.3	6080.23		7916.59	7861.05	8971.72	15751	9009.15	9866.73	8004.9	14164.1	5500.04	6276.38							8922.88
Q8BXR9	Q8BXR9	OSBL6_MOUSE	Osbpl6	Oxysterol-binding protein-related protein 6	25099.8	11209.4	20742.9	17386.3	13154.5	30962.4	33800.1	31672.4	41072.4	28972.7	18220.9	12862.4	18862.8	13964.4	13986.2	46057.1	30678.3	25951.1	18236.1	19235.8	36227.9	21516.7	26019.6	53684.6	49239.1	26932.6	42424.6	24508.2	30319.1	22719.5	15954	14294.5	20950.4	14799.7	19031.4	37363.5	42992.7	27402	35648.5	27877	16236.8	12250	19132.5	18793.3	18270.6	27412.3	22593.5	27588.2	30506.4	26235.5	28430.4	24694.8		10919.1	12374.4	13479.3	9923.55	20090.2	15887	13277.6	12134.9	15948.5	20626.2	24518.7	20419.8	25633.6	18878	31838	33246.7	28648.1	28597.8	30539.3	30683	32018	26074.5	36206.5	30790.7
Q8BXV2	Q8BXV2	BRI3B_MOUSE	Bri3bp	BRI3-binding protein	26749.1	26968.1	36645.4	27168	19010.6	46927	37389.6	42837.4	48896.2	51889.5	59266.3	23490	32323.2	48466	41634.7	56085.2	57957.6	70417.6	62332.4	41308.4	41010.8	45872.6	70536.3	39534.6	46703.7	50968.1	52453.1	46326.7	27436.5	29988.6	26563.2	53521.7	29856.8	31985.6	31113.1	43939.9	35062.3	63094.8	48418.6	36772.3	26030.5	26089.5	27591.5	37384.1	48399.4	48815.5	50909.9	42325.2	56671.8	38441.7	61953.8	43371	55236.1	37317.4	32768.4	41931.2	43910	34327.7	49418.6	52932.6	57030.4	32021.9	53749.3	46414.3	29574.7	42210.7	49455.3	23364.1	55199	55890.1	55830.9	39430.7	61298.2	46392.2	59379.3	55661.5	29109.6
Q8BXZ1	Q8BXZ1	TMX3_MOUSE	Tmx3	Protein disulfide-isomerase TMX3	81045.1	74762.1	72460	64334.5	58599.6	66884.9	64511.5	99143.5	79007.5	62751.5	99723.7	46245.4	52443.9	106537	81050.1	84472.1	88826.7	110946	89111.6	67007.5	63771	59828.7	81310.6	66316.8	68607.5	71240.1	63937.3	55591.5	70469.7	55946.5	96417.9	95873.6	100792	97482.1	88474.6	67039.9	61539.6	94335.7	71586.9	83179.6	117485	100559	100820	97946.6	95590.3	81729.8	91337.4	78056.2	71295.3	46190.5	78925.1	55499.7	109321	73406.4	91166.6	78278.5	93065.8	72826.8	93382.9	99476.8	109138	106330	89356.2	78432	96790.9	60346.4	103402	36173.9	73300	73206.8	62704.6	55905	71673.1	54412.2	76175.6	68408.4	43979.3
Q8BY35	Q8BY35	FGD2_MOUSE	Fgd2	FYVE, RhoGEF and PH domain-containing protein 2	19229.1	24703.3	14233.8	32120.1	26864.3	17506.1	24143.7	17716.6	23458.7			9270.08			9065.81	18347.5	13490	7160.54		15125.6	17235.8	17164.9	16054.4	20281.9	20017.8	20291.3	14644.2		19271.8	31804.6	20007.3	16837.1	12181.6	20725	13247.1	15545.6	20821.1	15499.2	18905.9	26153.3	26571.8	34250.7	28212.7	26125.7	27572.8	20503.8	33544.1	26837.7	22631.7	15634.4	23431.5	21545.9	9518.46	8055.82	13863.7			12135.1	8335.48			13861	10891.3		17895.8	10440.4	18419.8	22613.2	11449.9		27348.4	17853.1	25071.8	19457	22113.5	20484.2	21995.8
Q8BY71	Q8BY71	HAT1_MOUSE	Hat1	Histone acetyltransferase type B catalytic subunit	29533.2	36285	31633.2	31285	46709	20250.8	18711.7	22625.6	26267.9	21381	57595.4	60438.9	49047.8	62100.1	53920	21430.4	31081.5	27839.7	33839.7	32561.3	23331.6	22026.9	21938	31217.6	16081.5	20465.5	15471.9	14457.3	20580.8	12658.8	62506.7	59938.1	63637.1	53426.4	64222.4	24859.2	29154	14388.7	29339.5	23973.8	41920.7	37093.4	40029.4	33684.3	45967	17559.7	22710.6	28658.3	20264.3	16348.5	26354	26571.9	82845.6	82823.9	54588.3	88026.9	80895.9	52421.9	48260.4	62770.1	58852.2	46741.4	35255.7	38168.7	31759.2	35722.8	31330.5	22328	22888.1	23060.1	21571.2	25243.1	20313	24971	24874.8	20490.6	16707.3
Q8BY87	Q8BY87	UBP47_MOUSE	Usp47	Ubiquitin carboxyl-terminal hydrolase 47	253973	241025	221380	244078	247032	191503	206659	206282	202646	176861	224634	268923	275513	184920	269666	217711	176164	174599	184725	226066	186572	187930	156633	194860	197407	190055	188853	165449	213395	181330	223385	211732	241835	245424	247059	202481	209399	181105	209134	195585	223470	291503	202198	217572	208649	191228	181428	183421	152596	180210	163720	193715	168194	265595	187648	225391	187301	249610	228495	201622	198312	232668	175446	240241	222886	205191	181757	225692	190400	183770	205892	216713	192551	190194	169955	179556	192191
Q8BY89	Q8BY89	CTL2_MOUSE	Slc44a2	Choline transporter-like protein 2	28012.5	13956.9	15534.4	14134.7	6176.14	13782.8	14877.5	17973.6	18836.8	16102.8	11502		6456.33	17137.5	10185.9	17154.2	23547.1	21239.7	19994.6	23165.7		21817.7	17541.7	25030.1	16826.4	18829.1	18548.3	18560.4	15004.2	18744.7	8172.85	11700.2	11504.8	15870	11148.3	12231.6	12283	22413.3	10482.7	19438.3	17686.4	13126.9	13728.9	17822.5	16465.2	14632.4	22423.2	10980.4	18985	16366.9	27344.7	11309.6	13009		5413.16	9590.19	11103.9		7741.5	12146.6	10582.7		16393.6		13527.9	14859.3	24184	10649.9	13060.6	13062.5	20309.1	19078.1	14239.7	12833.6	20349.7	9083.15	13955.9
Q8BYA0	Q8BYA0	TBCD_MOUSE	Tbcd	Tubulin-specific chaperone D	356698	373451	303287	372474	328370	240037	281007	264835	237733	200647	357507	274260	362002	286086	331690	309240	239046	257814	201421	282694	235737	257674	189423	260225	211265	244628	209205	248287	213987	253605	272078	278832	331647	308958	266849	223824	255883	235823	212219	216119	375122	367212	266227	352067	254229	205472	219371	206164	186302	213472	248553	233090	191683	315058	229896	242429	200710	295023	264343	248934	255868	332208	247989	319863	301404	280886	230319	279862	241049	193073	239246	253725	237287	214890	190131	211919	221226
Q8BYB9	Q8BYB9	PGLT1_MOUSE	Poglut1	Protein O-glucosyltransferase 1	140143	91491.3	167023	149046	98885.2	86406	71362.1	137243	90190.5	107650	80847.2	77105.1	102135	112931	97844.4	113580	84423.5	98980	99265	91036.8	102911	83232.9	76479.1	89660.7	114086	88043.9	86588.8	49714.9	86936	119775	178672	119351	137759	130748	86222.9	89976.1	68312.3	101194	88531.1	154873	129092	144636	116110	139495	102411	71035.9	99668.9	106328	117950	84415.9	85580.3	89587.7	100083	99841.6	106215	90362.7	91218.1	72850.4	118674	84604.8	96292.2	141222	89937.8	128259	136142	93671.9	111767	96636.9	91049.3	72949.4	95105	76710.9	107270	67582.5	84515.8	90095.9	82050.1
Q8BYC6	Q8BYC6	TAOK3_MOUSE	Taok3	Serine/threonine-protein kinase TAO3	27668.9	15351.2	26705.3	18862.9	19439.2	17182		12377.4	15164.4		21901.2	11120.6		18278.8				18347.9	16112.8			14970.6	9495.17			23985.2			15670	18168.1		21876.2	15932.1	17478	25581.7					20097.5	30191.1	18061	35827.8	20529.2	28977.5	24958.5	32689.8		8609.51	22835.1	18065.7	25518.8	21170.5	13911.7	16823.6	15669.1	15045.4		20973.3	12692.6	23374.3	5872.16	20605.3				14159.8		15250.7		24227.7				12697.5
Q8BYH7	Q8BYH7	TBC17_MOUSE	Tbc1d17	TBC1 domain family member 17	60895.3	74846.1	69714.2	96485.4	75831.1	47350.9	54394	48963.5	47693.9	55161.6	84678.8	83668.1	86599.8	73359.9	95934.2	81109.8	63330.4	43868.6	56894.5	68377	47184.3	41757.5	57671	46965.5	54581.9	45288.4	54890.1	44245.1	41200.3	47087.3	94439.9	100290	94677	93817.3	94501	51483.3	53042	70497.9	66990.3	52403	96297.9	88028.6	79038.8	86825.7	80165.3	56947.1	48991.1	72800	63573.6	49850.6	56428.8	46689.6	88003.4	96397.4	95369.6	95327.7	96370.5	82584.2	96549.3	72099.4	83855	93756	67607.1	67354.4	81419	63605.8	59145.3	49948.3	56409.4	44374.8	61269.7	52507.1	57105.3	44642.6	49542	54746	41841.9
Q8BYI6	Q8BYI6	PCAT2_MOUSE	Lpcat2	Lysophosphatidylcholine acyltransferase 2	28095.5	53411.8	34496.5	46377	51133.9	47927.6		50840.5	36223.8	86532.3	35056.4				35269.8		49321.8	23174.7	40691.9	65615		36630.2		47534.2	76411.6	58621.1		57705.8	35411.9				34473.6	15784.3		37926.2		35408.1			38289.5	32063.4	61122.5	52806.8	60208.3	30181.5	56467.5	25631.1	47492.3	56307.7									36749.8				49969.5	43957.6		28122.3	32321.7	73890.2			46728.4	57481	54902.7		41472.7		95912.5
Q8BYJ6	Q8BYJ6	TBCD4_MOUSE	Tbc1d4	TBC1 domain family member 4	109145	112142	95892	113135	97134.3	131478	173452	146007	135412	141793	114096	103701	103973	86318.9	93082.2	140569	108955	123051	132348	134089	135725	155180	122452	137363	147750	169371	152287	155084	154418	163540	104086	74875.1	105132	84239.2	82718.1	141562	137467	144609	129256	125020	88046	94541	82871.1	97589.7	96147.6	129397	111801	108906	122331	105973	97013	109716	82829.2	90212.5	64747.8	90038.5	81750.8	104602	101778	103471	97371.6	115915	123762	138336	120885	105941	113232	154028	154912	136951	137243	166438	129121	138872	147801	133996	154594
Q8BYK6	Q8BYK6	YTHD3_MOUSE	Ythdf3	YTH domain-containing family protein 3	66542.8	52351.2	101626	104085	81428.3	54277.5	29727	48290.2	75661.9	76845.1	77836.3	93960.8	99616.8	88895.8	106777	62680.6	76358.9	92203.7	69401.1	93365.3	81477.2	63142.5	79785.5	65031.6	88376.7	47078.1	52991.6	52414.1	69555.3	90102.9	86015.8	98349	63477.5	69298.9	102304	65422.6	66082.5	54042.5	72111.5	87299.8	63105.7	55170.2	77828.4	70823.6	77793.2	52963.8	58199	77503.9	63644.4	55645.5	69663	51606.2	105387	124760	114782	98594.4	79427.2	91513.3	104039	82112.5	89906.7	68367.4	75476.7	67232.5	65654	97722.6	64081.4	60875.4	38650.7	69793.5	79792.9	53184.2	70281.7	57107.4	53289.9	71708	60268.5
Q8BYL4	Q8BYL4	SYYM_MOUSE	Yars2	Tyrosine--tRNA ligase, mitochondrial	130329	125511	106663	133376	121411	134484	164012	169164	133438	152975	133677	163431	166536	140504	140964	172299	138732	162144	147005	153554	166650	163764	145751	164925	161234	176763	135016	163115	168910	154595	153115	127430	134183	121017	123984	157823	162435	177772	150992	137623	98308.4	96624.1	110599	108912	127530	157223	141989	167610	164551	148989	148747	139018	123512	153609	155005	128427	127250	152155	164028	145786	145595	153180	145474	189796	199279	170658	182474	173185	182043	139530	151727	188562	193760	174750	181220	169181	207743
Q8BYM8	Q8BYM8	SYCM_MOUSE	Cars2	Probable cysteine--tRNA ligase, mitochondrial	197890	226407	195856	217053	210351	379204	392836	387495	399212	484433	151797	230284	203213	166778	186627	314776	282697	315205	299483	341733	438205	450271	346533	384593	397428	438046	432817	522433	454502	473982	168873	150529	156119	124950	138501	414093	425522	341562	396344	334152	120942	124341	153378	154981	193984	384308	380972	367575	397306	428053	306884	395891	108722	155249	104939	130075	109383	205288	228664	238612	210280	210617	270471	258148	293000	280550	230280	436954	380329	343261	477314	340024	496408	508428	479704	416288	512607
Q8BYN3	Q8BYN3	ITPK1_MOUSE	Itpk1	Inositol-tetrakisphosphate 1-kinase	51792.5	44611.1	35517.3	37062.5	32314.9	31233.8	52596.2	43292.6	28729.8	44024.1	34380.5	28225.8	31637.6	22073.8	26711.1	30695.4	21182.5	24906.3	18348.5	32035.4	34503.5	33810.2	20090.2	46689.5	48508.7	33904.2	34627.9	29031.5	41695.6	46091.6	33339.3	22611.3	20873.7	34566.9	18091.6	43685.2	29644.7	43203.8	37701.5	38581.9	39286.7	47075.9	35051.3	39663.7	30305.1	33495.1	31666.1	22609.9	28850.8	40653.9	19149.5	41483.5		29609.7	15188.9	25053.6	18312.9	32497.7	21688.5	20916.7	17965.7	29306.3		37545.3	20445.7	30618.4	28583.9	42448.9	38595.6	20835.3	27716.7	45210.8	27860.5	22487.5		35430.1	44849.4
Q8BYN5	Q8BYN5	FSD1L_MOUSE	Fsd1l	FSD1-like protein	15307.9	12667.5	7253.35	10177.6	6647.77			9617.36			15185.1	6002.41	9781.83	13106	5233.88	12953.4	13909.2	13503.1	19709	15955.8		14932.8	12573.3	11835.8	10883.8	12659.7					14845.1	13083.6	12595.8	16552.1	7358.68	8219.98	6781.34	14148.3	8085.61	11961.1	9169.13	16523.2	6330.42	13451.5	13478.8			7775.33	17001.6	12039.1	11949.7	10561.4	8518.73	8701.26	7569.33	10951.6	10199.9	10072.3	5205.79	15694.4	15402.3	14223.8	11767.4	11045.7	15504.8	14043.1	16415.6	5017.82	17912.3		11714.3			4644.1		4873.36
Q8BYR1	Q8BYR1	TYW4_MOUSE	Lcmt2	tRNA wybutosine-synthesizing protein 4	18160.5	28496.7	12486	13732.1	21622.5		13156.9	20284.1		21283.9	24992.5	14143.2	14651.4	19512.3	15861.1			12603.3	11810.1	24126.1		21278.3			14802.4	17316		25664.8	16443.9	23993.8	26025.4	26942.9	17591	19042.4	16907.2	12899.2				7659.03	26843.2	21032.8	17778.7	17923.3									20244.2	19434.3	18356.3	16102.7	15975.2	16919	11534.2	12345	17534.8	23581.9	20923.6	23468.1	24251.6	21872	30731.9	13920.2	28081	11729.8	16031.8		18435.2		21263.9
Q8BYU6	Q8BYU6	TOIP2_MOUSE	Tor1aip2	Torsin-1A-interacting protein 2	25670.1	18658.3	37247.5	24934.5	32985.2	20001.5	14087.4	26407.2	28458.4	20118.9	24229.8	21100.6	24744.1	40437.9	33047	28887.8	29108.8	37528.2	30502.3	25207.1	18137.5	19729.7	19953.8	22753.6	29772.7	29499.8	13876.3	18147.3	25491.5	20564.7	35520.6	32065.6	32863.5	35007.9	34310	17427.8	13840.4	19088.9	26876.5	33414.5	33166.1	31633.9	37523.6	39627.5	38543.8	22731.1	39510.7	20990.8	21021		13245	24212	33299.3	32472.9	31467	32859.5	39282.6	28437.6	33211.3	37028.2	36224.8	30145.5	22181.1	21146.5	24912.1	12748	32932.7	9099.4	23668.3	25096.1	19536.4	13718.6	25040.4		15839.5	18729.6
Q8BYW1	Q8BYW1	RHG25_MOUSE	Arhgap25	Rho GTPase-activating protein 25	30659.4	36921.2	30524.2	28924.8	36471.8	22584.6	29255.6	26840.2	21798.8	25835.7	31020.4	34715.3	34104.2	25681.1	33157.2	37011.4	32451.1	19914.4	20374.3	26248.7	26030.9	22198.4	28942.8	28844.8	29032.6	18322.3	20897.7	20222.8	21511.2	17062.7	27366.1	28717	35190.6	42207.4	31696.6	31441.4	28797.5	28070.2	26401	23971.3	60191.7	92531	53552.4	52035.8	33360.2	45842.8	33080.6	31251.2	32061.9	27581.8	26958.1	30743.6	16477	16951.1	13822.6	20721.9	22042.9	37159.6	29688.6	25321	25590.4	36250.6	23828.5	32792.7	34596.3	33615.7	32399.9	23348.3	19394.5	16877.7	24726.7	32182.5	23888.4	31563.6	19536.7	36297.6	25769.5
Q8BYW9	Q8BYW9	EOGT_MOUSE	Eogt	EGF domain-specific O-linked N-acetylglucosamine transferase	44499.2	47378.3	63949	62813	69310	52206.4	44689.9	49818.9	49110.7	48371.6	28314.7	60410.1	74921.1	40752.7	57700.6	27948.1	46071.6	32270.7	42698.1	47991.7	50556.4	45899.9	40966	39232.5	53710	34162.7	50328.4	50056.9	53927.6	58872.5	40656	55286.3	45556.4	46766.4	68806.6	45580.3	58183.6	32716.3	48204	46128.3	54474.1	48372.5	62369.5	48913	59900	47181.5	56837.9	58433.5	53495.3	47585.6	44952	59135.3	43814.8	69271	52286.1	57323.3	42495.2	66639.9	65808.1	49842.7	59048.8	46045.3	33116.5	43314	34057	62719.8	34725.6	48378.2	41763.6	44118.6	62520	41441.1	56263.8	53353	53842	55966.6	58034.3
Q8BYZ1	Q8BYZ1	ABI3_MOUSE	Abi3	ABI gene family member 3	60375.7	59556.3	54188.4	76731.8	69063.2	50270.6	40399.1	58181.3	41844.4	64227.9	47026.9	64412.1	62126.8	35955.5	59289	56012.3	41161.1	57618.9	66018.6	68359.9	77835.9	60268.9	73934.4	45727.9	60447.2	32237.5	63233.8	52890.9	53515.2	69073.1	51252.6	58389.9	54500	66657.8	70946.9	69647.1	62405.4	51190.3	63462	65213.8	67319.9	84313.3	68735.7	92003.7	66136.6	66622.5	68271.8	47825.6	33248.3	47632.2	52838.9	68310.2	48078.7	45418.1	34126.9	56002.9	48387.6	67903.9	73013.8	50358.1	54991.8	62969.8	57768.9	72228.7	68001.2	93346	55201.9	55741.4	62220.6	36578.9	64472.7	49641.9	77021	56387.6	62073.1	66367.3	71730.2
Q8BZ03	Q8BZ03	KPCD2_MOUSE	Prkd2	Serine/threonine-protein kinase D2	30088.1	26276.1	22680.7	22927.8	35117.2	21182.2	26391.6	33935.3	27090.2	13678.4	34752	34332.5	44488.5	33856.8	34060	36560.5	30384.8	30995.7	18138	24514.3	37940.2	26457.8	33414	33868	19791	32639.9	17976	19767.6		20415.4	30528.8	30478.9	32877.5	33918.3	33445.3	38774.8	24864.7	35768.7	35774.1	14727.9	31221.1	28821.7	47580.6	34535.7	25407.9	11760	17462.3	34589.2	33736.1	15986.8	21921.3	21420.9	29275.6	19968.4	49044.8	20527.2	20556.8	40390.6	30263.8	24726.8	19445.7	39682.9	31951.2	45862	49893.7	43362.4	45288.4	23311.4	25610.5	22401.6	25317	30464.2	25209.3	28870.6	21452.3	30792.4	20051
Q8BZ20	Q8BZ20	PAR12_MOUSE	Parp12	Protein mono-ADP-ribosyltransferase PARP12	92554.1	72639.9	69535.3	78024.6	67522.5	65941.2	82659.6	63593	84652.2	51944.9	74052.8	65083.3	55127.4	67103	83840.3	77774.3	53674.8	53953.8	60615.9	76347.7	38810.6	65401.6	35884	69138.7	61661.1	66196.6	74788.8	80849.9	66632.2	75100.3	77228.5	64837.6	66601.2	67592.4	61355.6	37484.7	61827.5	73570.8	57855.3	77056.9	68207.9	84700.4	56845.9	86595.3	82209.3	72563.8	75892.8	53844	47590.9	81095.1	67353.2	83434.3	80076.8	61526.9	59956.2	80557.7	75304.8	57787	74838.4	66827.3	67053.3	77429.5	63318.8	67619.4	72073.4	59511.5	63404	71817.3	79021.6	80328.9	79998.1	94611.1	63802.4	65949.9	66456.5	69317.5	70292.6
Q8BZ36	Q8BZ36	RINT1_MOUSE	Rint1	RAD50-interacting protein 1	16536.2	18044.9	25736.9	14260	13525.4	7929.78		21410.4	13926.5		25036.6	7941.84	10258.5	21321.8	18248.2	8211.07	22150	23159.1	18606.5	8122.11	13200.4	7937.34	17445.6	14418.3	8362.38	6898.14	14464.4		12332.5		20829.4	16994.2	24844.1	33268.7	18464	11801.9		16671.7	12931.9		23430.3	25819.7	12158	17604.6	18352.4	16997.9		7894.11	22570.5		10059.3		32953.9	16367.3	13877.4	25136.2	23003.3	11023.9	13910.7	28770	23272.8	18411.7	10162.8	15788.5	23713.2	10618	33664.4		16260.7	12228		12240.1	17689.8		19970	6319.78
Q8BZ52	Q8BZ52	FSD2_MOUSE	Fsd2	Fibronectin type III and SPRY domain-containing protein 2	54975.8	40961.2	53357.5	52207.3	43554.4	71688.5	59590.1	59810.6	54087.1	62759.3	45477.2	37948.3	48823.5	41213.1	39952.7	55098.7	66638.3	75178.6	65973.7	62188.6	65431.6	66770.1	64609	65698.1	80410.3	78237.1	78980.4	62529.3	45676.5	78495.2	41016.2	39417.3	31235	35247.4	39369.7	62029.3	62685.8	62824.6	59780.4	64409.8	36241.7	25070.9	49204.3	39743.2	44618.7	39651.7	44820.8	47746.3	47580.4	76522.9	64032	79907.4	26331.2	18837.4	22551.1	28826.5	23205.3	40463.1	48175.7	42784.9	42201.1	35420.6	69950.7	38188	55162.4	51948.1	37058.4	71127.1	61797.6	69848.3	67593.7	58064.6	74722.2	60613.1	60741.5	61170.8	75842.1
Q8BZ98	Q8BZ98	DYN3_MOUSE	Dnm3	Dynamin-3	83520.3	93108.5	126901	116446	97297.8	67402.2	65187.5	92936.5	68586	92517.8	95230.3	105697	111337	125155	117092	116646	99954.7	101945	115674	96134.9	84166.9	80544.1	83087.3	87957.4	102370	85933.5	65894.4	78591	95032.2	60840.3	150312	139914	127412	86816.1	134850	61965	89959.6	100044	101776	113307	112302	91202.9	102694	102923	100536	92328.4	91056	87592.5	108209	70900.5	79230.9	59354.3	123895	139195	103440	130170	133512	123909	128839	114872	128551	114913	91649	105836	123965	114834	106603	82085	112018	86870.9	94834.1	61148	76326.8	79575.2	105203	80020.8	72603
Q8BZA9	Q8BZA9	TIGAR_MOUSE	Tigar	Fructose-2,6-bisphosphatase TIGAR	311063	275727	237221	298595	276276	375014	417257	395565	345979	333957	267873	329661	315834	229521	272320	406112	261776	261396	231622	313759	340891	348814	279664	371348	310176	333024	391338	348793	325233	346363	203080	203275	238513	217283	205098	306666	288443	320165	301699	291924	239095	288441	198505	210036	200874	342340	263345	335504	352094	342053	316080	361057	120376	195547	135674	170359	154752	255929	244065	204223	238167	250722	248838	320924	304443	261939	277176	335220	343277	310080	283097	404793	386882	367200	325423	374957	367430
Q8BZB2	Q8BZB2	COAC_MOUSE	Ppcdc	Phosphopantothenoylcysteine decarboxylase	6714.1	11953.5	9155.35	14984.4	14226.8	15511.6	14230.3	14127.7	17707.9	18225.4	3437.64	13463	10503.5	6965.95	11207.5	13296.2	17108.4	12951.9	8678.82	16773.8	24114.2	15478.6	12600.2	16355.6	18238.3	10609.1	9935.72	15430.3	12455.2	15992.5	6033.07	5841.84	5779.06	10209.8	7730.3	17603.8	17284.6	12398.5	17196.2	11622	10294.8	7852.22	8917.38	7212.26	10767.2	20855	17032.3	15638.3	16471.7	18021	17162.9	13357	2400.7	8627.99	7284.21	6219.7	3739.41	8460.64	10015.5	7200.67	8233.91	5813.94	11327.9	10593.8	10812.2	9225.9	8480.93	26352.1	12172	19368.1	17814.4	10391.5	15673.5	15823.2	11621.1	12779	22225.8
Q8BZF8	Q8BZF8	PGM5_MOUSE	Pgm5	Phosphoglucomutase-like protein 5	407016	396596	472465	453425	363422	606595	625842	678961	701398	685559	329119	417221	394071	353781	363924	484578	470504	509919	581375	528291	565277	610460	495138	577750	519976	640941	608677	614666	651844	750795	302863	294296	344798	257415	284197	494930	496846	549076	499760	542102	277647	265569	286854	311753	319634	553563	620066	509463	555983	582737	490134	654385	344861	341248	271945	354230	263636	346975	330626	339970	356052	362229	440896	379254	435670	418148	394755	516910	640462	605932	593675	495278	701802	547293	627564	460720	587296
Q8BZH4	Q8BZH4	POGZ_MOUSE	Pogz	Pogo transposable element with ZNF domain	82966.6	79203.5	74436.3	73579.3	86853.7	35318.6	57393.5	56750.7	40604.8	50067.5	108766	109154	161874	99905.5	120775	82203.4	70798.8	88355.6	69393.3	76360.4	63095.9	51384.3	66154.7	74808.4	56829.2	49528.3	42632	39691.2	43515.3	42679.7	132514	112101	120925	98031.1	113999	84052.1	67376.3	62183.5	60239.1	47715.1	75433.4	64899.9	87293.6	94784.8	74402.5	29795.4	39869.5	51881.9	62329.3	42792.3	33200.7	44609.4	126081	111294	116165	124110	123553	103743	110588	90756.7	95977.3	139315	71917.5	97650.6	104199	113438	97663.7	46881.3	72299.5	34344.9	77667.9	64277.2	58990.5	49610.4	39694.9	43115.6	58575.7
Q8BZI0	Q8BZI0	AF1L1_MOUSE	Afap1l1	Actin filament-associated protein 1-like 1	30648.5	27866.3	39110.5	25942.4	34308.6		35875.3	29505.3	13345.7	24426.1	36025.8	33748.6	37253.5	40179.7	33782.8	36121.5	31301.7	26924.4	37499.3	37692.1	41768	23614.7	33861.1	34583.1	27557.6	32797.8	33346.3	25601.6	23678.4	26569.6	41846.8	34699	36172.9	28998.7	30574.4	30578.2	27563.2	46404.2	33051.1	34690.7	34007	28939	28722.4	33464.9	34708.3	28502.4	38980.1	33724	35304.8	21294	17462.4	13845.8	30595.6	29618.3	28432.7	29687.5	23652.8	35715.1	35481	39778.1	32498.1	41303.3	32630.1	41670.4	45500.6	32345.2	46392.7	24584	29101.6	28168.6	26149.2	28884.6	27928.4	25626.6	33844.4	40297.8	30753.9
Q8BZJ7	Q8BZJ7	DCNL2_MOUSE	Dcun1d2	DCN1-like protein 2	73731.8	76382	59782.6	98495.2	61271.6	132922	112998	97783.1	126706	103484	56024.6	70494.5	59370.8	45167.2	73558	85470.5	101779	65516.2	82958.8	116135	104027	121688	83975.9	130741	113371	112478	127217	117777	116760	146537	45640.1	54726.2	53367.5	46327.1	59891.6	112156	126650	132570	88539.1	91465	52449.9	61186.5	65241.6	52669.8	62427.3	107181	84263.3	91393.6	74234.2	134873	128587	135473	32391.7	40906.2	51954.1	34774.5	43286.5	56405.2	75827	44141.5	55881.7	73079.1	100234	77226.1	82486.9	63775.4	82662.8	140199	111328	97644.2	126566	110646	148203	87914.3	110620	94721.3	152997
Q8BZM1	Q8BZM1	GLMN_MOUSE	Glmn	Glomulin	19510.8		26793.9	23349.2	17332.7			13969.9		18222	15412.2	20537.4	19892.3	35521.9	21590.7	16665.8		20185.8	18048.5	21843.7		14874.7			17280.1			21637	20560	20574.4	19476.2	22697.8	21351.4	15014.7	17402.8	20998.6	15595.6	21253.5		23682.4	21550.1	20918.9	20119.2	20980.4	18508.1	27025.1					14247.7		24260.3	25045.6	22463.1	20509.7	24001.8	16283	26180	26527.2	26978.2	18770.2	13117.2	12446.5	19949.1	14589.4	15966.2	11655.3		21275.4	19017.6		15118.8		26059.8
Q8BZQ7	Q8BZQ7	ANC2_MOUSE	Anapc2	Anaphase-promoting complex subunit 2	21806.4	30998.6	15780.7	20600.9	27141	22938	22980.1	18352.5	23005.8	11483.2	34275.7	28207.7	22965.4	23020.5	21007.2	19851.4	21839.9		19302.4	24996.3	17818.1	17643.7	13855.7	24513.9	22855.9	18144.3	21915.1	14791.3			26505.8	15799.2	32389	32155.8	20785.5	15001.4	25806.4	19023.7	20832.2	11758.2	25964.3	25926.7	22717.7	23161.8	28270.4	21172.6	22391.3	12316.7	22581.1	25602.6	25887.1	26474.4	14321.7	26989.4	22654.2	26988.5	23951.1	26615.3	22152.7	21303.8	21069.3	24914.8	23719.2	22587.3	31166.1	23817.9	24632.7	23670.9	20158.5	17938.9	20989.5	26675.7	13146.1	20713.3	26444.7	24408.8	24658.6
Q8BZR9	Q8BZR9	NCBP3_MOUSE	Ncbp3	Nuclear cap-binding protein subunit 3	59257.5	46415.2	57328.3	49488.7	62022.4	27479.7	30208.1	32397	21959.3	35393.6	61313.8	60820.6	77929.3	60376.7	62998	42535.5	46343.8	42604.9	47937.3	54317.4	39827.3	27196.6	37439	38727.9	42993.1	32698.9	30379.2	24624.4	26102.5	25864	81671.4	55976.3	59184.2	72437.8	70681.1	40977	34351.8	37353.3	44273.2	40369.7	57192	42863.1	59089.2	55225.9	51862.9	29431.9	37349.5	37131.8	34963.9	32292.3	27534.9	32322.5	67168.9	66552.2	73490.9	64321.3	76893	65706.1	65021.4	55173.8	52873.4	68724.4	47098	54240.9	53281.8	64006.1	59945.8	34473.5	41894.5	29816.6	36541.9	39544.2	30917.4	37565.3	30967.9	31655.6	29118.5
Q8BZS9	Q8BZS9	DHX32_MOUSE	Dhx32	Putative pre-mRNA-splicing factor ATP-dependent RNA helicase DHX32	54286.7	72939.5	79707.1	70376.7	82501.9	45342.2	44461.8	55422.7	46887.5	57902.3	62059.6	68949.9	79769.9	55603.6	67089.9	66168	48919.9	55855	52152.3	63226.4	53750.9	48595.9	39144.4	53701.9	65822.5	35686.9	45180.7	54336.7	51991	46049.7	64411.8	52330.9	62176.5	62404.3	59416.6	48228.3	56145.5	43878.6	66458.5	65631.6	69532.1	66765.7	53470	57266.7	42863.6	51049.1	40463.3	57567.3	43744.1	45317.2	33940.6	36639.7	40186.1	61619	38514.3	40788.7	51752.6	68003.6	68512.2	66006.4	47899	78589.6	42004.5	57346.6	65146.7	60781.5	51162.8	73574.5	46227.5	40118.1	62320.8	49540.3	43380.7	56565	47315.6	46733.9	46224.2
Q8BZW8	Q8BZW8	NHLC2_MOUSE	Nhlrc2	NHL repeat-containing protein 2	214877	250212	186331	231251	210226	257060	312755	289689	262207	300421	189817	217742	214347	170409	218545	251911	222902	195317	232500	247527	216887	251074	184659	263963	324395	243811	240712	285440	317917	309075	191838	152728	185826	212529	174259	230903	278377	229049	234527	229772	158211	193645	172466	161851	162565	255652	241032	212190	219653	245741	214895	260656	143792	201041	138810	177085	125285	194111	209300	174014	220840	195099	179506	222004	200058	205135	189698	276222	252823	233747	267692	272848	281756	264470	262597	200439	274760
Q8BZX4	Q8BZX4	SREK1_MOUSE	Srek1	Splicing regulatory glutamine/lysine-rich protein 1	10579.2	13048.8	6994.78	14491.6	9799.5		7876.03	7793.14			11923.5	7925.56	12886.4	15557.2	13054.2	13003.5	16813.7		7193.31	17315.4		19784.8			12562.7		20326.4	10992	15867.8	13037.2	14198.4	18549.6	14437.8	9315.12	13431.4	11672.1			20286.7	13969.7	15549.6		13943.1	12765.4	11308.5							17957.1	14763	14883	18719.7	13498.6	11241.2		15021.9	15463.7	25125	7785.45	28361.4	7523.93	10454.3		9916.84		13367.1		15051.5	14447.9		12753.9	14911.1
Q8C006	Q8C006	TRI35_MOUSE	Trim35	E3 ubiquitin-protein ligase TRIM35	7367.68		10279.9	11067.8	12384.1			12697.4				14168	14172.5	11547.5	10349.9	19846.9			12560.1		16009.2		11258.3		14372.6		7732.13				13513.8	11022.1	11574.8	15030.7	14071.9	11342.3		8874.33	17659	8494.71			13340.5	12235.7				14916.1					8581.19	8939.78	17103.8	10491.4		14653.3	11953.8		9456.47	19751.3		6688.6		13204.6	11158.9	13602.2	8715.39								16811.4
Q8C025	Q8C025	CHPT1_MOUSE	Chpt1	Cholinephosphotransferase 1	208862	102010	81935.6	73044.5	49677.6	98503.4	112107	139379	87734.6	103914	123142	25794.1	45317.8	145922	77588.9	133970	120527	363348	143659	66657.7	84062.5	87192.4	130890	95389.3	81506.1	187353	86197.3	68724.2	94400.2	107264	66699.3	71790.6	142462	68609.8	52889.7	146972	60409.8	201446	72156.3	130047	79024.9	61476.3	51656.9	88993.6	118192	78365.2	125759	65556.2	110591	94443.1	187199	84363.3	75997.9		75621.4	36354.9	53475.9	26260.2	74446.6	69746.4	75839.9	122600	214804	103683	131541	100452	214268	55363.8	127267	80824.4	150280	117034	129901	70029.6	97773.4	89805.7	49848.9
Q8C033	Q8C033	ARHGA_MOUSE	Arhgef10	Rho guanine nucleotide exchange factor 10	29398.4	19632.2	12131.1	20813	25491.6		11714	16160.9	19781.2	22081.3	13377	23361	15057.4		24265.2	16402.5	22896.3	40585	15964.8	21706.2	21731.4	19433.9	38228.9	17448.2	17785.4	20073	29965.4	13221.1	12784.6	13085.7	13087.5	15088.6	16448.2	18370.9	21211.4	17714.8	19111	20374.5	17040.1	12168.1	15035.5	14326.9	16217.1	7863.7	14283.9	19950.3	15518.3	19401.3	17793	20969.4	18148	16283.3	12127.5	8804.02	12797.1	22926.2		17878.5	22783.3	19604.6	22658.8	15064.5	9053.51	21373.1	20103.3	18123.1	23557	19795	25065.5	21295.8	20368.2	21668.3	14668.9	15061.2	19553.2	20576.7	14105.8
Q8C050	Q8C050	KS6A5_MOUSE	Rps6ka5	Ribosomal protein S6 kinase alpha-5	46980.6	44226.6	38558.1	37578.6	34925.5	38429.3	45030.1	44933.6	38718.2	48394.1	50387.3	45170.2	35783.9	40560.8	46779.6	66349.5	59890.9	55871.9	53802.9	55668.8	47573.6	53804.1	60021.5	55109.7	61222.7	48415.8	44906.4	46592.3	39573	51223.6	51743.1	42766.9	51962.2	53582	36416.7	45588	54139	56024	58659.7	49247	33599.5	34675.4	36926.7	53393.9	49720.9	26045.1	36370.2	47614.7	38876.7	40778.6	32141.2	33819.7	41716	51751.4	49051.5	52746.7	45036.4	60349.4	52452.9	46417.6	46264.9	57189.3	64864.8	55785.3	62958.7	56855.6	54876.9	51693.3	61091.9	52606.4	48614.1	45309	39166.1	44025.1	43138.9	43314.1	44115.9
Q8C052	Q8C052	MAP1S_MOUSE	Map1s	Microtubule-associated protein 1S	606226	522600	593987	465775	465968	317914	404638	447354	325053	279509	558456	432268	563639	408493	604619	510542	406892	422858	393604	418131	304951	337770	330497	384101	339594	374536	281221	264002	393544	367447	668698	610687	582989	541599	557984	332076	330471	505569	402147	424772	626833	654158	509788	715179	457955	262644	384445	379541	444271	369053	352640	370061	430945	612711	431736	483841	492430	453557	560975	488771	526693	601418	459186	551738	570200	468267	588561	299395	361146	271563	362187	471102	414490	275828	371499	330575	335237
Q8C079	Q8C079	STRP1_MOUSE	Strip1	Striatin-interacting protein 1	275390	244330	199410	245733	183649	174740	177864	226568	214059	185447	202657	201624	236896	203272	270393	217681	203089	185251	147848	210274	171334	193657	123821	229981	189675	210081	188553	153076	181315	209870	269415	179362	252244	284100	226598	170702	173822	185679	165738	226378	228424	245701	183253	235264	184440	186880	190073	173825	192894	145281	152409	179491	194759	234159	167040	188307	172158	205319	194661	160172	206025	240670	172323	243240	232731	216072	223762	178367	219464	146468	185771	204650	190818	173139	176628	157117	170063
Q8C079;Q8C9H6	Q8C9H6;Q8C079	STRP1_MOUSE;STRP2_MOUSE	Strip1;Strip2	Striatin-interacting protein 1	41857.8	40067.9	39328.2	39475	28175.5	43019.8	30300.7	29092	38382.1	46546.3	38860.6	20863.1	24998.5	40151.3	37426.2	38786.7	64364.7	45350.1	43746.4	41097.8		39414		19523.2	30348	21669.3	32998	51478	35377.8	38689.5	39630.6	46781.8	39881.1	29368.8	37655.1	33986.4	33094.3	48056.2	26318.9	48659.3	28668.8	25506	27816.2	31671.6	37857.4	47543.6	42998.1	17312.5		25395.4	39093.7	39953.3	36927.6	50036	22890.5	44277.3	43675.8	33884.2	39075.1	38082.1	45897.3	52064.2	38612	32427.4	30662.9	36972.7	29219.3	32586.2	36493.7	38179.3	47165.5	34229	31581.8		63840.7		43506.5
Q8C080	Q8C080	SNX16_MOUSE	Snx16	Sorting nexin-16	31498.3	23560.9	18744.4	23393.4	24621.3	22926.2	26542.5	22993.2	28934.4	33231.8	49753.5	22250.4	23133.3	36687.7	32841.6	21320.5	41132.4	77159.4	21821	33351.6	40611.3	20707.4	21689.5	26112.6	25972.9	36176	48460	27040.5	27521.9	24278.5	21719.2	70740	21339.7	22111.9	24689.7	24932.4	25370.7	51113	19330.3	25818.7	47666.6	16715.4	16086.4	26100.6	32958.1	26075.1		32438.3	48550.2	32354.8		35317.1	92613.1	25894.7	31745.2	31560.8	51233.5	17154.7	12018	40487.9	23493	19225.9	42589.7	19264.7	20736.7	30998.6	33121	25944.9	23594.5			20957.5	35493.6	26530.9	40335.4	24377.2	33984.1
Q8C092	Q8C092	TAF5_MOUSE	Taf5	Transcription initiation factor TFIID subunit 5	26695.9	30307.5	12436	13068.7	15622.3			24434	14724.8		40042.4	16187.1	21772.1	20470.3	26603.9	17457.8	19992.5	22559.8	16574.8	15641.9	16686.9			22010.6	15338.2	19413.9	20756.2	15062.8	15829.1		20429	18994.1	36516.4	41335.2	36341.7	18485.9		24625.3	26403		55422.1	31311.4	34155.7	23869.1	15722.3	14711		23747.3	22535.9		17692.2	16787.4	33742.2	20803.4	51476.8	30417.8	26818	29577.9	26388.3	14903	28887.1	34453.6	16471.3	33051.7	33662.5	28894.8	41923.7	21145.3	27748.3		13413.2	24472.5	9631.4		14365.1	24082.6	23553.8
Q8C0C0	Q8C0C0	ZHX2_MOUSE	Zhx2	Zinc fingers and homeoboxes protein 2	53099.3	32965.1	45151	43244.3	37992.9	34263.5	42744.3	34410.8	35634.8	41991.4	28327.4	39147.3	52776.4	44926.5	53325.6	45060.2	43902.4	61086.8	49967.5	36355.6	29087.2	40298.1	43180.2	41095.6	47686.6	38118.5	35161	29205.8	44432.3	45428.8	48400.2	48096.5	52840.3	48433.1	50467.4	46794.6	42040.5	51034.7	43845.1	38391.9	38427	32814.3	42116.9	46851.9	51832.6	33759.6	50647.1	40456	41734.5	44611.2	46923.5	38526.8	33098.6	40929.6	39630.8	35959.4	40867.1	48547.1	43606.4	50469.4	47450.8	52160.5	39921.8	53953.2	52717.5	56923.9	44773.5	28803.5	41005.6	46047.6	37347	40719.1	48858.3	51937.2	56790.5	41107	43087.1
Q8C0C7	Q8C0C7	SYFA_MOUSE	Farsa	Phenylalanine--tRNA ligase alpha subunit	192382	193566	193003	183251	177436	193173	169642	206875	169921	186359	186181	139989	156966	197449	185514	197521	201220	236453	178018	152185	195357	207707	180453	179558	178848	200571	207317	172929	162524	166456	219736	205880	215505	210768	197528	162119	155378	218060	179525	153899	203468	219641	192263	232542	213290	169871	175978	200923	191414	172429	176485	179177	230889	207210	235884	218893	243810	160056	189687	212116	227655	250253	214998	188600	202909	205170	197261	158496	218069	193058	200919	186948	185134	165479	185727	187990	158023
Q8C0D4	Q8C0D4	RHG12_MOUSE	Arhgap12	Rho GTPase-activating protein 12	90940.6	68832.1	149444	105173	92242.3	66266.5	87999.8	83211.1	74586.9	84714.7	80967.4	104953	158676	64930.5	90910.4	101277	74096.2	78244.9	95990.4	106507	107529	82432.1	86894	82137.2	108233	87650.3	49394.4	78503.5	102149	105206	110472	90682.6	88625.6	76966.8	98830.6	100958	99646.7	100993	83305	95754.7	90928.6	80135.7	88146.3	104782	77635.7	69277.8	86413.1	91146.8	77881.3	54935.4	53300.4	59528.3	56616.6	103824	79668.3	78214.4	87381.9	110271	116746	91328.9	90565	92090.9	76015.5	108193	137449	98796.7	98103.8	77236.1	101094	68673.7	106647	96300.9	125889	97000.5	90279.3	96774.6	85659.5
Q8C0D5	Q8C0D5	EFL1_MOUSE	Efl1	Elongation factor-like GTPase 1	298880	295089	292829	296304	252992	257467	310466	267164	255633	259268	261171	270197	276453	230850	298891	268950	222776	244265	225760	271638	226620	274988	196824	221405	281648	239521	228257	247748	265254	335209	291061	229989	269973	313733	267827	258697	248707	264453	223412	267222	264482	293465	249854	263496	251642	224386	215097	219080	229313	237095	200687	264175	205150	294503	204666	277546	224884	262485	282641	240605	242096	299361	254751	302095	280341	282966	260829	239126	286314	223766	243718	325023	266513	236858	222315	217909	231773
Q8C0D7	Q8C0D7	ING4_MOUSE	Ing4	Inhibitor of growth protein 4	8892.95	5947.94	8855.46	6731.48		6976.15	3992.99				5142.38	4286.41			8250.18	4776.4	6677.65	8169.89	6978.82						8075.23					6921.56	9086.04	7095.34	8121.71	8451.09						2656.52	14020.4	5959.94	4135.11	5262.63	4004.97								7657.63	6241.87		8371.46	14458.9	8336.26	14500.6		9409.91	10306.1	4471.58	6154.3	7792.92		3599.09		6124.07	10737.8	5521.73		5175.05
Q8C0D9	Q8C0D9	CEP68_MOUSE	Cep68	Centrosomal protein of 68 kDa	77589.5	67127.3	31261.2	35023.2	32814.6	23308.9	56306.9	67170.6	20032.9	31519.4	73616.7	30637.7	52996.1	42815.3	44071	59604.3	32617.8	90735.6	46518.5	32916.4	39590.2	24478.7	50733.4	45443	37321	76596.4	25227.8	32458	38125.6	36640.7	72074.1	57321.9	85326.4	81127	38859.9	49681	38859.4	73609.4	43992.5	43477.8	83843.8	51420.9	55346.4	73152.9	38144.1	22599.6	34762.3	33624	54440	26012.8	38884	26322.5	67387.1	41005	67501.2	41324.4	43079	55893.2	40885.7	42840.6	40550.5	72915.4	49755	76647.6	70115.8	44886.1	96449.2	37081.1	59734.3	30353.1	31650.4	58230	32530.6	27194.6	35482.6	23538.8	27920.7
Q8C0E2	Q8C0E2	VP26B_MOUSE	Vps26b	Vacuolar protein sorting-associated protein 26B	79399.7	70028.5	124461	102232	85476.7	76393.2	71435	67816.7	111993	99911.9	80633	84007.8	80101.3	88720.4	84266.3	84363.1	95169.7	92404	98572.8	98639.3	101337	77007.3	101837	85358.7	109314	76523	88861.2	94092.1	88230.6	98332.9	88228.3	134600	69806.1	65835.1	89997.9	66375.6	76939.2	107411	98215.8	89069.9	57460.5	77198.8	87434.7	94757.5	97277.2	106960	115362	91354.8	90455.5	89118.3	100224	110178	108998	104074	71758.5	76943.8	91822.4	71583.2	91497.8	101811	97725.9	72063.3	78044.8	95787.7	77941	78133.6	96290.5	68123.4	103319	93395.1	96573	77888.4	99373.5	82530.9	89770.9	94904.8	75496.5
Q8C0E3	Q8C0E3	TRI47_MOUSE	Trim47	E3 ubiquitin-protein ligase TRIM47	85110	80982.6	80551.9	76817.9	90999.6	66307.2	72085	61391.4	64868.2	49529.7	70030.5	62861.8	66453	54933.4	67309.9	44148.2	44698.4	42922	51514.4	58430.9	45575.7	49345.4	39183.9	47240.8	45064	47389.4	43028.4	38966.2	45879.7	54864.6	63207.9	59001.3	67586.7	61295.8	74338.3	63134.9	63520	65166.2	54194.5	62064.7	86361.8	85462.8	63784	75725.7	60361.3	74887.6	66448.2	65163.2	71461.8	69176.4	58130.7	72874.9	51977.8	77018.6	60196	73598.4	60245.1	62115.5	64865.1	64077.3	58862.2	74599	45386.4	62869.5	57157.2	63991.6	56356.3	57944.4	60004.2	43512.9	50637.9	64995.9	50896.4	46671.1	53290.4	41368.8	47617.6
Q8C0I1	Q8C0I1	ADAS_MOUSE	Agps	Alkyldihydroxyacetonephosphate synthase, peroxisomal	49948.1	50695.8	50260.4	38100.6	40951.9	48450.7	33401.1	41240.5	31878.3	36589	72620.2	32985.3	43713.3	81838.5	56642.3	44488.5	52621.9	75309.6	51459.5	31972.5	32924.3	35752.4	45401.7	38245.8	30958.8	39580.8	57849.6	42040.3	36021.9	33551.2	66866.4	90634.4	60828.9	79643.3	56050.7	35232.7	19657.9	76130.1	28044.7	44768	65317.3	60261.4	68157.2	75301.8	85805.9	31090	47774.7	37026.2	51190.2	46923	59674	40176.5	76389.4	62784.1	60455.8	63995.7	82449.6	41359.5	57870.1	73924.2	68959.3	48741.8	63034.4	43695.1	56094.1	37809.8	70376	18038.5	50992.4	44294.7	35437	30536.5	31070.4	25547.9	34901.1	38331.7	11373.9
Q8C0J2	Q8C0J2	A16L1_MOUSE	Atg16l1	Autophagy-related protein 16-1	21406	16974	22009.5	22214.7	22203.8	17189.9	29454.2	25246.2	22807.8	12699.9	31420.4	23139.1	24009.7	19579.1	23655.1	25594.6	30482.3	24013.3	23296.3	14443.3	23008.3	19632.2	23521.4	29796.2	20560.2	24994.6	13939.7	19292	20623.4	27899.9	23284.8	20419.3	20784.2	17414.4	22245.2	26463.9	28670	32243.4	25826.2	19941.6	24814.3	28377.9	19363.2	30152.8	24751.7	12360.1	13183.8	29280.5	12555.9	16893.9	25001.7	19009.4	15488.5	23099.3	17070.8	20368.6	12231.4	21789.5	19849.1	21577.1	19452.4	27387.5		22815.6	25114	23563.2	20021.1	25514.7	17932.2	12551.2	19578.6	24599.7	25889.2	21763.8	14324.8	26162.4	19490.7
Q8C0L0	Q8C0L0	TMX4_MOUSE	Tmx4	Thioredoxin-related transmembrane protein 4	122565	117327	146911	102223	99500	148415	106904	142636	144618	134056	158740	98350.5	105226	168925	148804	138811	207743	184721	200657	124859	128695	90887.9	170160	152369	127792	113852	165829	133236	125480	68076.1	163326	151377	198189	209974	184064	140008	111860	155016	146947	155388	136731	152267	137106	145454	193146	105263	145957	133537	144190	109990	128108	107277	219776	109415	151070	194471	196766	129987	175905	219712	203595	147333	181262	145463	138717	123253	197045	70409.9	150512	157652	112289	92300	104086	101315	120258	132843	73589.9
Q8C0L6	Q8C0L6	PAOX_MOUSE	Paox	Peroxisomal N(1)-acetyl-spermine/spermidine oxidase	82018.4	107797	50717.2	59700.6	56417.5	36241.8	71658.1	52769.4	41490	39831.1	80130	60239.7	48587.6	41852	54314	34602.3	39107.5	40041.7	34184.2	63505.3	35733.2	41596.1	52169.4	45385.1	34060.7	59606.6	37654.2	40165.9	40982.6	54936.7	50652.7	43310.7	75096.4	56939.7	35582.1	38399.7	36692.7	51606.1	25566.8	84404.5	104248	67392.3	54625.1	92097.2	52592.3	46974.9	56747.5	43563.3	46137.1	45343.8	28834.7	49452.6	42632.1	56462.7	60053.9	75607.9	40544.8	45372.7	55695.3	38723.3	43994.6	84833.1	58483.8	79604.6	59556.6	52351.8	46800.4	47224.3	60858.9	56174.1	39681.4	88250.8	48179.8	33274.6	41842.7	38456.9	43214.4
Q8C0L8	Q8C0L8	COG5_MOUSE	Cog5	Conserved oligomeric Golgi complex subunit 5	75021.2	67612	77042.4	97002.6	71574.8	62904.7	64826.6	76923.5	71403.4	64838.6	69277.3	85112.1	87006.8	69569.7	89011.2	83948	64642.8	60875.3	61909.7	86793.9	60303.4	71081.6	49433	60353.4	73217.7	55107.1	52276.2	58651.8	63921.5	87118.2	80629	78130	63980.5	81944.3	66586.6	57732.1	68105.6	67795.8	67234	71781.1	65844.9	78956.8	65382	73595.2	61208.1	58758.8	67750.7	63534	51317.9	59816.1	50929.4	61293.8	53872.5	75597.1	59909.8	63651.4	61355.1	73881.4	75039.3	66850.9	66434.4	76429	57307.7	64864	82552.7	69526.7	60947.9	68264.5	68876.8	52690	76008.5	64500.3	73261.5	60765.4	54966.3	47429	64869.7
Q8C0L9	Q8C0L9	GPCP1_MOUSE	Gpcpd1	Glycerophosphocholine phosphodiesterase GPCPD1	390138	435269	378877	387331	436897	515222	577115	504983	527948	526921	264776	320463	312256	212561	259002	484261	461542	511726	415004	545654	619287	699888	591548	645833	454409	623401	556613	584447	640837	576310	226698	227451	231908	254072	267625	485933	665272	481878	608969	495232	311892	351645	327228	339774	406924	540394	555004	526372	662452	651572	477191	561005	196673	140253	161996	226213	192873	390867	270994	286431	267887	251068	583634	462593	432847	525734	459413	617398	516022	504248	518364	536892	604588	773141	597435	649901	938606
Q8C0M0	Q8C0M0	WDR59_MOUSE	Wdr59	GATOR complex protein WDR59	21749.2	21437.7	22303.7	10294	21764		25246.4	70733			18404.5	19946.1	18012.4	18989.2	10414.7	21186.2	16391.4	22544.1	16527	11881.6	20898.4		17501.6			32603.5					31130.5	11142.5	21972.5	18213.2	11778			23617.3	21609.7		17936.3		17823.9	17533.2		25154.5		21677.5				14054.6	16644.1	15708.3	20635.3	8895.98		21002.5						27704.4		12715.8	21094.3	19152.2	21398.1	40188.4	13381.4					13331.1
Q8C0M9	Q8C0M9	ASGL1_MOUSE	Asrgl1	Isoaspartyl peptidase/L-asparaginase	156548	164549	97432.5	109520	145621	167120	228326	147048	149591	137088	142003	135018	150052	80304.5	107452	143904	140357	89188.6	112189	124738	176457	164650	185954	201759	165447	179555	141322	182606	157030	154990	102449	96767.9	111002	118376	95783.5	311376	241386	342806	276893	196070	148618	172124	145637	123987	161346	233134	125500	260834	349454	222786	174488	214581	56974.2	87481.7	89245.2	117044	85710.3	173817	158564	152777	131310	176777	139392	276553	255199	203857	171049	388784	375392	262273	205162	403029	212859	305007	226102	284256	294219
Q8C0N2	Q8C0N2	GPAT3_MOUSE	Gpat3	Glycerol-3-phosphate acyltransferase 3	47605.3	42091.5	45096.3	32817.6	31443.7	36021.1	28415.6	32434	26342.4	36084.3	79548.1	37964.3	41989.1	68344.3	45889.2	58293.7	65911.2	70625.9	60199.9	34437.4	32274.1	25923.6	56975.5	40662.6	33517.3	36199.9	30739.6	30693.2	32347.7	23385.9	66839.2	54141.6	47703.5	46880.6	44599.3	37833.2	35021.6	60554	36404.8	53723	42295.4	29213.7	41237.7	46662	65989.8	31444.1	39838.9	47098.9	36664.7	20531.3	39705.6	22331.5	49751.8	32166.5	49271.3	46374.4	54587.7	49911.5	60221.4	72571.3	59457.5	64197.9	67818.5	45482.1	51451.2	43802.1	79286.7	19737.5	40965.9	33018.1	31231.3	31273.8	33112.1	31071.5	27567.2	36685.1	15368.6
Q8C0Q2	Q8C0Q2	ZHX3_MOUSE	Zhx3	Zinc fingers and homeoboxes protein 3	21579.4	16444.5	16301	14796	15399		17373.7	18239.9		10208	15018.7	15639.6	15797	10294.2	15905.1	20082		20864.8	29407.1	22361.1	20695.6	8429.99	21136.2	19363.8	13679.4	12822.3		11781.8	14586.1		13741.1	14289.5	13768.5	13882.8	10811.4	18299.5	15978.4	31569.9	16841.9	15579.6	15605.3	14379.3	9566.9	13789.2	15129.2		19105.7	16645	16725.4	20683	17413.2		9211.71	14326.2	9909.21	13966.2	18743.3	16750.7	14691	18297	13282.3	11809.5		25053.5	16258.2	14419.5	14362.8	11804.8	13000.3		23771.5		13818	12417.3	12550.3	17666.2
Q8C0S4	Q8C0S4	TT21A_MOUSE	Ttc21a	Tetratricopeptide repeat protein 21A	34069.4	22123	30618.8	22672.1	22829.6	12779.8		36608.2	14612.3	22955	33754.4	40850.1	35128.2	26367.6	43223.4	23422.8		28387.3	18709.3	28054.8	21878.8	20901.1	17118.1	25323.1	26383.7	12627.1	10687.4		22418.4	24730	37032.2	33246.4	31740.9	30399.4	29420.7	13494.6	18963.4	11191	21703.4	25632.2	20887.5	33275.2	19738.9	33323.2	16446.4	15628.4	13377.8	16695.5	13088.5	10486.7	17083.4	15197	37774.6	60206	40393.9	45524.3	27390.9	26868.8	26607.5	20193.5	30465.7	38742.6	18310	18394.1	44813.7	20847.1	19203.5	16697.3	30860.9	20163.6	30399.7	19977.1	26273.3	14711.6	15506.7	13935.4	18159.6
Q8C0V0	Q8C0V0	TLK1_MOUSE	Tlk1	Serine/threonine-protein kinase tousled-like 1			3922.21	3631.09	4647.06					2130.09	3528.82	2934.51	4352.94		4368.95	8862.38										1592.33					5171.79	4350.01	2495.94		4178.73					3720.92	4292.67	6424.09	4835.1	3199.93		3737.61						7533.34	4032.2	5094.33	4046.67			3450.82	3656.8		955.8	2651.65	3979.2	7580.33	4929.9	5013.69	1695.69				3390.14		1225.46
Q8C0Z1	Q8C0Z1	F234A_MOUSE	Fam234a	Protein FAM234A	15336.5	9078.13	15011	9990.33	6752.3	20476.7	17155.5	10257.4	21014.7	19256.7	14895.6	8387.79	8076.97	20469.5	11778	16613.2	22392.1	32607	19273.9	9961.29	17631.7	14085.4	24466.2	14867.2	17768.6	20606	16932.7	15423.8	18072.1	11100.6	12473.2	11586.1	17465.5	11563.1	15556	14014.6	12566.7	17516.3	19058.1	11357.6	17632.4	18501.4	19181.9	12329.6	18467.7	13330.9	18814.3	15258.8	16475.7	15289.8	15377.2	16163	19446.9	10050	22083.7	12249.3	13969	10141	15080.5	14564.2	13010.4	15959.5	26166.2	10942.3	14959.8	16921.1	17062.4	14838.7	22301.2	18710	16323.1	17848.4	11232.4	20756.3	16756.2	14467.7	8770.19
Q8C129	Q8C129	LCAP_MOUSE	Lnpep	Leucyl-cystinyl aminopeptidase	336002	252711	382607	271899	201928	325875	260544	368389	362844	413757	270889	184359	219222	365084	303982	392810	538897	629350	582447	385593	311654	288666	438731	328890	427457	339709	354092	350441	426444	296830	294436	390729	279045	329351	411078	365490	326250	422775	382728	414494	321428	358898	432718	342524	393210	344811	390351	342533	365294	328232	365614	314390	399750	216041	311968	238093	326355	256652	344620	371774	391683	253921	457216	295206	323664	369499	428421	217283	287103	336468	437736	238249	488287	326555	482852	376679	246923
Q8C142	Q8C142	ARH_MOUSE	Ldlrap1	Low density lipoprotein receptor adapter protein 1	9351.01	8735.31	11352.9	14584.4		13613	10470.2	16058	8606.2	7665.86	8273.72	11335.3	16196.7	6091.96	11500.5	8771.25	8299.66	12289.4	15427.4	9286.31	15963.1	11770.7	14439.1	10700.3	10866.8	15868.8	8228.79	17981.1	9448.14	13016.9	7361.78	8573.68	8204.74	6982.47	10374.6	6251.79	28700.9	13707.1	14216.6	6514.76	11488.2	13438.4	16173	9223.58	11989.9	10845.7	16667.2		8909.97				8600.69	10586.4		5112.87	4585.47	9358.36	11816.7	9414.06	9986.59		13732	15122.2	10599.7	14005.8	10497.5		17039.3	5681.52	9586.77	13849	7415.63	4786.4	8044.08	23163	7301.6
Q8C147	Q8C147	DOCK8_MOUSE	Dock8	Dedicator of cytokinesis protein 8	16955.4				10998.2			6991.03			9454.52										8204.99									9157.34					12556.2			16260.7		7726.95	15572.2	11145.2		14319.7	8693.85	13051.7	11541.3		11947.9												6900.76								10270				9081.76			8112.13
Q8C147;Q8R1A4	Q8R1A4;Q8C147	DOCK7_MOUSE;DOCK8_MOUSE	Dock7;Dock8	Dedicator of cytokinesis protein 8	10138.5	7591.76	10645.1	7384.6	10438.6				8733.33			9822.41	20878.9	11588.5	10191.1	6411.68				8681.49	6901.86		11363.4		13372.9						16564.5	13983.4	9390.94	7528.91	12051.2	16894.3	9925.86		9777.14		7220.3		21216.2	11681.8	10838.9				11761.3	6930.22			7725.07	13434.2	13840	12946.5	6642.91	14850.7	9678.4	12113.3	9570.9	10766.4		7918.07		11766.7	12004.5	11085.2		12145.6		11369.1			6852.9	11931.2	13317.3
Q8C156	Q8C156	CND2_MOUSE	Ncaph	Condensin complex subunit 2	15886.3	23158.5	14411.8	19149.5	22116.1		13380.8	5541.19		10006.9	28822.2	32736.9	31298.1	26831.7	24975.4		18289.4			9263.1	13870.5				8806.21						27948.2	23233	25140.1	29969.5	26466.1		5962.69	14704.6			25616.8	20272.8	18646.8	22900.2	24381.6		10942.3			7324.17			23368	37933.3	33143.4	28978.7	31032.6	20335.9	20370.7	20035.2	18773.7	25153	11829.5	12329.5		18765.2	12670.3	4012.51					9591.75
Q8C166	Q8C166	CPNE1_MOUSE	Cpne1	Copine-1	59294.1	55767.6	89191.6	56835.8	66091.2	52915.3	33665.9	33748.6	54791.9	75826.7	95756	42662.8	40600.6	192060	94196.1	42350.2	115503	206912	126597	81520	65130.8	71881.4	81094.3	47455	75798.3	61556.9	54995.5	103426	83596.6	70939.5	56571.5	125967	54399	54665.5	115869	84874.7	44805.3	82419	56093.6	82005.7	61276.2	52832.8	202365	63394.9	97892.5	72179	81917	93624.5	92874.2	63868.4	102573	52836.2	248116	171214	295087	131297	209350	57274.4	113765	130084	181340	59963.5	119864	64632.5	51100.7	76240.9	89082.4	53827.8	63245.2	99211.9	63005.8	59218.3	83101.4	59847.7	110151	58867.4	49580.7
Q8C167	Q8C167	PPCEL_MOUSE	Prepl	Prolyl endopeptidase-like	38391.3	38340.1	23558.4	42211.9	33695.6	51647.4	51574.8	37640.8	50965.7	42771.2	40382.3	43162.3	34790.2	43116.7	51754.9	49228.6	63264.6	35359.9	65524	43446.4	48106.6	48099.9	54614.1	58746.2	56986.8	58128.8	64434.4	57992.3	52377.4	43623.6	36476.9	29935.1	33276.4	39331.7	35322	37839.7	41656.9	39940.7	37674.8	38086.2	28690.9	32843.2	26684.3	36662.4	46186	42267.1	39192.7	29156.7	30586.5	34324.9	31059.8	37982	37497.1	49768.1	27902.9	55920	43236.4	40642.3	45584.4	42288	40898.7	36134.7	41412.9	49905.7	42037	43908	41817.9	47970.4	52553.9	47096.1	54507.9	44816.7	36670.6	42526.9	43925	50740.1	45149.3
Q8C176	Q8C176	TAF2_MOUSE	Taf2	Transcription initiation factor TFIID subunit 2	14249.2	18473.1	12656.3	15937.1	10752.3	20805.5	17877	17794.4	27870.8	17907	15794.2	15809.9	17165.5	22258.4	14216.5	19933.7	17112.9	17656.3	17167.2	17331.4	15306.2	22222.6	22103.7	14324	12278.3	20534.5	21759.2	28837.8	20869.7	24577.9	16312.9	13474	22961	12468.8	20145.5	16612.1	18850.4	16004.3	21188.7	18876.9	11595.4	13596	18834.5	17287.5	20919.3	15999	20342.6	16741.4	18724	23091.9	15310.2	27046.7	12913.8	17167.9	14358.3	20193.5	20318.4	15081.3	21531.8	16018.8	16349.9	15908.6	17403.2	21204.6	9856.48		18083.8	15887.7	16715.8	20922.6	24396.1	14371.2	21745.4	15295.2	20022.5		23138.1
Q8C181	Q9JKP5;Q8C181	MBNL2_MOUSE	Mbnl2	Muscleblind-like protein 2	191209	188179	148480	195757	296508	185340	176560	190133	163375	152691	141981	206234	163179	95894.3	130880	144022	175997	128080	135646	162798	164168	164067	103660	180714	146608	165867	189160	110309	126791	133796	126257	79831.1	139657	108430	108209	172716	197841	176937	128998	146266	165033	167062	142652	198129	157355	144158	133805	178554	146416	215385	153337	172208	70678.3	90306.2	97662.3	100163	75067.4	112524	166336	120670	107579	201330	180423	176170	167612	168322	153236	296083	204226	114928	149999	182287	151794	168985	121909	114852	256770
Q8C190	Q8C190	VP9D1_MOUSE	Vps9d1	VPS9 domain-containing protein 1	13692.6	15112.7	9561.03	14017.9	10582.5	15709.3	21554.6	14963.1	23121.2	17350.9	11009.9	12276.4	18511.5	9226	16077.6	20530.7	11541.9	11471.5	12101	9666.28	12180.1	14972.7	18636.7	15538.2	16086.9	15520.3	18254.3	21717.2	21651.4	20257	15036	13238.3	12935.2	17340.5	14365.6	21156.5	19085.4	17670.7	17411.5	10875.4	6926.26	12423.4	15701.2	13716.4	13643.2	10637.4	19921.4	11984.1	13065.7	15357	8883.72	17145.7	9819.61	10165.2	10744	12005.6	10656.4	18262.2	16316.2	9639.11	9809.93	19077.9	15113.5	18138.8	18062.2	16071.4	14598	19721.2	15563	21353.1	16432.2	27259.7	15119.1	15484.5	12836.4	11177.5	17948
Q8C1A3	Q8C1A3	MTRR_MOUSE	Mtrr	Methionine synthase reductase	13950	18190.7	9331.27	13850.8	18176.8		22947	16309.6		12499.5		9305.43	12645.4		10532.3	9346.3			7704.75	16172.6	14365.2	12096.7	12055.6	26014.6	21245.5	11029.9		14919.1	23302.8	13734.9	15229.2		12508	11600		16047.7	20910	14042.7	17787.5	14174.5	24795.2	14194.9		16830.1	12226.8	18573	18555.2		26380.7	14085.3	26654.9	23533	6629.86	12719.8								22761.1		16201			17510.9	20387.8	17120.8	19966.6	17783.2	21400.4	18607.7	25889.3	18379.5		25292.6
Q8C1A5	Q8C1A5	THOP1_MOUSE	Thop1	Thimet oligopeptidase	156663	164521	235527	269423	269964	240184	177378	121858	261057	244070	141475	257345	222749	188468	226714	151487	248372	239351	246299	283793	219289	275417	215924	257036	274440	140513	234928	257568	254249	249135	153303	163632	142931	146447	209280	269662	284987	148403	254007	296404	117627	158862	215518	192212	207995	270835	253945	235636	230974	273614	238001	259586	167128	199778	148227	232156	196554	202476	215793	214979	203296	140436	255860	176492	177170	249642	146280	288866	173610	272696	279426	180175	251746	247919	245786	210141	262766
Q8C1A9	Q8C1A9	ABD18_MOUSE	Abhd18	Protein ABHD18	20026.1	23101.7	19816.3	25595.2	23970.9	24598.6	43026.4	38518.4	36708	40296	25866	32218.4	32266.4	22607.1	28102.3	33378.4	32448.2	33320.7	23744.7	40542.6	52698.1	41686.9	54233.8	58539	58838.9	44632.2	36749.5	40801.7	42275	62481.6	24921.1	24949	20573.2	21985.7	26261.7	35602.7	48795.7	46922.7	44250.9	37180.9	14950.6	15018.9	19009.2	22913.8	22568.7	27969	25529.2	36632.5	29040.9	26352.9	31574.7	39271.2	17742.1	23900.1	33393.7	19017.9	21672.2	31206.7	32737.7	24954.1	27981.7	38727.1	40609.8	34409.5	34996.5	38617.2	21796.3	54630.4	39494.8	25660.5	49492	44429.2	39892.9	45918.3	36529	51397.8	47916.7
Q8C1B1	Q8C1B1	CAMP2_MOUSE	Camsap2	Calmodulin-regulated spectrin-associated protein 2	25509.8	22953.8	25204.1	28192.6	17652.4	22921.5	16905.3	18701.6	21269.8	12484.4	20709.4	18145	25186.4	23547.9	23733.6	20305.3	20081.9	25714	17802.2	24274.9	13419.2	15117.6	14442.9	20084.3	18807.4	22110	21604.2	14872.6	17279.5	14762.6	19195.3	24232.9	25393.2	23878	20886.4	17671.3	16398.1	20084.9	21457.4	20184.1	20569.9	19494	18550.2	21829.1	17852.4	18798	17287	21089.8	15424.3	25579.7		17369.3	21978	18552	16120	21005.9	30701.4	21287.1	17568.8	20026.4	23742.4	29673.2	20502.3	26567.7	17358.9	23531	20096.8	12275	17029.4	32344.9	16206.7	19208.2	17271.4	18143.2	19121.8	15784.9	12729.3
Q8C1B7	Q8C1B7	SEP11_MOUSE	Septin11	Septin-11	79653.3	85324.6	66961.2	75891.6	81981.5	44581	27900.1	33169	52767	43691.5	76741.5	58040	42264.7	78822.4	43249.6	35016.2	38628.3	99602	59962.9	42246.8	44001.4	58482.7	42456.1	29604.8	34522.2	34349	40121	33071.5	39418.1	38101.5	60853	78809.1	85651.1	114338	99014.9	42145.7	33275.3	40177.9	43377.7	34960.1	138498	102498	105406	72332.3	59206.5	56399.4	45894	62519.9	44492.3	90117.8	59471.6	61507.3	119959	54072.6	176366	71249.8	92720.8	54885.8	43567.6	69978.3	77483.6	39126.2	96256.1	45190.9	44581.3	46907.1	53478.2	39339	34295.3	45955.6	38648.9	41077.4	34877.2	37120	25671.9	39526.3	33971.8
Q8C1B7;Q8CHH9	Q8CHH9;Q8C1B7	SEP11_MOUSE;SEPT8_MOUSE	Septin11;Septin8	Septin-11	37218.2	40396.4	69780.4	78883.7	71785.8			40020.1	36240.7	42248.2	35908.3	85589.1	87521.6	80771.6	46962.5	26728.5	21683.8	88858	41719.1	52580.9	55053.4	49555.2	62586.8	44724	40420.1		36583.9	24110.5	55739.8	54266.4	64929.7	96740	60757.9	122653	192649	43343.8	50091.8		67821.4		97068.2	66303.2	178980	48083.2			54629.3	92975	43476.6	49650.8	47905.3	54402.5	99431.4	55812.1	197633	43060.8	23460.9	84980.1			89561.6		48228.9		30252.7	66355.6	37759.3	37271.1		24720.9	56308.3			60604.8		37582.9	38335.8
Q8C1B7;Q8CHH9;Q9R1T4	Q8CHH9;Q9R1T4;Q8C1B7	SEP11_MOUSE;SEPT6_MOUSE;SEPT8_MOUSE	Septin11;Septin6;Septin8	Septin-11	43382.5	34300	51082.7	52812.3	32328.8	30749.3	20438.6	22541.6	39791.3	24719.3	32157.5	32014.1	24953	35796.7	35803.5	18777.2	21864.8	62525.6	26156.3	32291.3	27401.6	32656.2	33427.9	28453.8	33429.9	27479.7	28708.8	18239.6	42343.2	43725.2	30377.1	65995.8	31184.1	47386.3	88292.1	16548.3	18096.1	25643.2	21867.3	28553.6	62838.7	39475	69805.6	46692.2	32926	32045.3	28876.4	34976.5	23916.9	35047	55037.3	42386.4	106210	56978.5	104106	45343.2	63672.7	28432.7	35818.2	36914.2	51271.7	22127.7	44659.6	25247		43297.3	25962.1	31315.7	26960.7		25386.8	17970.5	26803.3	25467.6	16781.1	18253.1
Q8C1B7;Q9R1T4	Q9R1T4;Q8C1B7	SEP11_MOUSE;SEPT6_MOUSE	Septin11;Septin6	Septin-11	13209.1	19630.7			12626.2			10129.4			12168				9313.34			17543.2	11805.7	12490.4												11237.2	21324.7	23129	10885.9						30858.1	32887	10628.7	15385.2							17204		18966.6		21224.4	14643				13471.4	11765.5	9241.52	20304.1				13207.8
Q8C1D8	Q8C1D8	IWS1_MOUSE	Iws1	Protein IWS1 homolog	28405.3	35692.5	33829.5	36477.8	27860.6	27214.3	25364.3	22908.1	20986.5	25919.6	38612	37841.7	38761	38161.8	41944.3	31656.4	29104	28987	31379.6	32196.1	24625.6	25247.7	24378.2	26379.5	32320.8	21354.9	24703.5	23214.8	27427.4	23336.8	29198.9	36848.3	40243.1	34116.2	38787.2	21850.1	25204	30450.6	31035.4	28491.1	32880.7	30147.2	32884.1	35591.1	32790.3	31801.7	31196.9	25918.6	28388.9	22112.9	15931.5	24749.3	34313.5	40430.1	30308.1	42547.9	36816.3	35783.8	35778.7	41945.8	34428.3	35532.6	32240.8	31282.5	33623.5	30894.3	34650.4	20865.7	26348.6	25099.3	32895.2	28612.4	28385.7	19185.7	26548.9	21041.9	20420
Q8C1M2	Q8C1M2	ZN428_MOUSE	Znf428	Zinc finger protein 428	14754.9	24602.1	30313.6	28450.6	29698.8	14637.6	11103.6	17003.7	22646.5	28569.4	34747.3	36579.2	43128.1	25078.1	35079	24965.7	28347.5	19690.1	26841.2	27250.8	12742.5	27592.5		15780.5	30301.4	23452.6	24748.1	25059.6	27947.2	30049.3	24218.1		20394.9	20997.3	8768.78	33602.6	27186.1	13863.1	10744.9	34017.4	15230.5	15822.5	14878.1	10585.6	16349.9	23516.2	14981.3	10510.7	14062.1	19188.4	14880.6	16980.9	10095.1	13529.2	10512.4	26384.1	11786.9	12503.4	38584.1	20876.3	12582.4	26990	12292.4	15929.8	22348.4	23884.2	14717.1	45285.6	18499.8	17461.8	22116.9	21283.4	17179.6	14665	32816.4	12555.1	22428.4
Q8C1W1	Q8C1W1	VASH1_MOUSE	Vash1	Tubulinyl-Tyr carboxypeptidase 1	80770.9	71234.5	64562.2	57001.5	48540.6	28507.3	28897.8	45605.2	43891.9	27584.8	50701.9	44989.7	53268.1	56983.4	64468.8	38423.9	31859.5	41178.3	39235.5	41735.6	32329.2	42585.3	22573	26509.6	37809.3	41642	32776	27008.5	37403.4	53969.8	78719.9	39626.1	62943.8	63678.2	61216.2	23906.6	19245.8	35362.9	18127	41805.7	58529.9	41107.5	41042.2	61191	46865.6	17419.8	25878.8	22188.3	21236.2	21992.8	19738.1	20140.1	29862.7	29558.9	32370.2	29898.8	37699.7	54865.2	58475.2	52066.2	54528.4	74264.2	37249.2	50197.7	52274.5	38705.8	56780.2	18676.5	31283.2	25720.5	24585.2	34558.6	32160.9	24514.8	23291.2	20573.6	18558.2
Q8C1Y8	Q8C1Y8	CCZ1_MOUSE	Ccz1	Vacuolar fusion protein CCZ1 homolog	22162.4	20021.9	29764.3	21461.8	22105.3	36060	27134.1	30214.7	31247.6	35080.8	23191.2	22437.1	24445.2	27690.6	26988.6	21156.2	21208.9	25271.1	22091	24096.9	24127.4	29495.9	25657.2	25711.4	29692.4	29656.4	27980.4	33671.2	29723.5	26338.1	18992.4	19394.2	17867.2	17400.4	23253.8	27639.3	23727.3	25920.7	22125.8	24607.9	23753.6	16955.5	21000.3	24965.9	27442.1	29115.6	29540.5	23746.9	27165.8	37367.2	28499.4	33287.5	20155.3	21755.3	16723.3	20947.6	24569.8	23037.5	25902.4	27626.3	25236	25448.5	21160.6	27430.8	28099.5	21153.8	19679	23692	30819.1	29852.5	31350	24680.4	24949.5	28021.1	25923.8	24770	24031.2
Q8C2A2	Q8C2A2	SEN54_MOUSE	Tsen54	tRNA-splicing endonuclease subunit Sen54	73570.9	90071.5	75758.8	73417.2	61520.4		46785	61337.2	37202.1	60353.9	60963.5	89145.4	72949.9	43077.4	87659.6	86483.1	64923.3		45300	44159.6	63231.8	39617.1	92170.7	61053.5	61852.3	43190.8	27223.6	56284.6	42680.8	53012.1	99847.7	32493.6	79944.5	56084.1	71129.7		66563.2	208510	63342.4	40219.3	73658.4	72676	81315	75877.7	47557.4	42319.8	49301.6	74576.8	63895.1	35205.9	28683.8	55694	47441.6	84171.6	82705	76299	46578.1	84448	90852.9	104252	52605.4	85418.5	73095.1	74185.1	64155.5	74920.5	164048	59782.6	80294.4	38775.1	48035.3	65796.2	44228.8	52396.3	56972.4	67969.2	56884.8
Q8C2B3	Q8C2B3	HDAC7_MOUSE	Hdac7	Histone deacetylase 7	113541	107291	92858	104326	101469	62229	80345	86471.6	74794.8	77749.3	91115.4	115710	125425	75021.2	100810	112318	85970	74829.5	85715.8	97123.9	71221.8	61436.2	73575.2	82136.4	72170.4	72537.5	71885.5	67030.8	74616.4	82602.4	113273	81661.2	110150	101705	94818	88127.6	86947.6	84256.1	87984.6	69268.9	86355.1	92615.3	85752.5	91701.7	92871.3	71128.4	61489	73383.6	84991	69332.2	65120.4	74840.9	61070.8	77872.9	61509.2	75357.2	71479.9	99572.1	101706	84557.8	103716	102440	98795.1	113489	98528.3	106349	100120	75580.5	81587.1	52922.1	81921.5	80572.8	82760.7	81777	85298.2	76370.1	82225.5
Q8C2E4	Q8C2E4	PTCD1_MOUSE	Ptcd1	Pentatricopeptide repeat-containing protein 1, mitochondrial	21980.1	20564.7	21548.4	23378.9	19842.5	18723.8	20103.8	23257.6	27005	22666	20475.8	24722.9	25420.8	22257.8	21944.2	23176.5	23681.8	23128.8	24634.3	30794.7	26340.6	25782.5	26592.7	20462.4	24108.2	21583.2	27077.4	24542.3	25728.4	24961.8	30154.9	19045.6	18848.5	28809.6	21722.4	25893.2	23276.4	23101.6	23067.5	31210.3	15209.6	16666.4	17394.1	19050	17226.7	25968.5	38260.8	32161.3	21538.3	28370	26003.9	25576.9	28391.3	24290.2	22524.7	27204.5	23877.1	17164.7	22034.1	21342.8	18955.9	21097	27853.9	22877.4	25682.9	32915.3	18829.1	24992.7	24552.6	19341.3	25081.2	25712.5	31030.9	25957.1	24362.4	27601.4	24752.4
Q8C2E7	Q8C2E7	WASC5_MOUSE	Washc5	WASH complex subunit 5	46708.9	41898.3	42788.3	51387.6	51212.2	33888.4	44628.1	49146.6	40340.1	42075.4	48470.6	46623.7	49908.2	48008.9	41426.4	41761.2	41001.1	40420	43226.2	47524.1	43016	37845.1	45711.3	40914	38257.8	42136.5	36589.1	45980.2	35699.6	36015.5	45788.6	41620.4	43120.7	39858.9	41587.7	34996.2	47016.4	45725.4	50976.1	28198	50808.6	41485	51367.2	44785.7	46568.3	46836.7	40585.3	52091.7	47186.9	42171.4	46548.4	46997.5	42113.7	37277.1	44194.3	41091.1	39695.1	49072.3	49313.4	38827.2	39204.3	49329.7	52060.7	48347.1	45954.1	48978.1	47916.8	44041.4	47012.2	41035.2	33703.3	44725.1	40728.7	42339.6	50266	37300.9	33644.7
Q8C2P3	Q8C2P3	DUS1L_MOUSE	Dus1l	tRNA-dihydrouridine(16/17) synthase [NAD(P)(+)]-like	12386.5	7698.65	6287.82	4619.21	13197.4		7981.93				8834.21	7953.3	8708.04	7467.71	8321.2	4809.35	14805.7		4032.19	9008.18		6399.49	8812.49	6775.31	6034.47	8231.01		8992.56		3299.49	7101.07	4722.75	7236.43	7543.91					11712.7		5876.71	7926.9	7776.22	8691.13	7296.96						5379.38	7112.7		8314.33		8973.72		6898.14	8526.05	10955.3	8854.55	5606.8		6897.19	5444.08	8769.18	7983.61		6355.78	9916.38				10192.4	9866.91
Q8C2Q3	Q8C2Q3	RBM14_MOUSE	Rbm14	RNA-binding protein 14	219032	196750	227005	187541	176544	111182	138677	146361	123542	149084	263700	237327	259912	261569	265433	213342	179895	216393	193036	218831	144865	126370	161960	169278	176153	131833	106648	114768	108164	120715	313769	273654	272434	285983	255859	168965	161337	202559	173866	177193	206256	185256	190541	272238	243276	112767	136449	157000	130412	94974.2	133463	107736	330053	292883	341530	305094	296478	271608	275589	254304	268835	324926	216577	263249	275599	235671	258939	124526	174079	140344	149035	150530	134572	143570	140233	134179	126447
Q8C310	Q8C310	ROBO4_MOUSE	Robo4	Roundabout homolog 4	19635.4	21092.1	22909.6	21716.9	17848.6	10504.3	16237.4	16907.9	15960.3	15831	19952.2	18146.8	20479.6	20330.6	24710.9	20163.8	22278.3	29652.3	27506.1	19842	18307.6	17827.7	21421.1	18279.3	20796.6	17243.5		15299.9	21132.8	27779.7	27645.7	27661.5	16607.3	22854.8	23811.1	22863.9	17680.2	23519	21437.9	13709.7	21380.2	19688	22935.4	23815.3	15436.4	17139.7	12584.1	14559.1	19407.1	24185.3	16390.7	22784	19785.5	26041.4	20939	21474.1	16181.4	29907.7	32876.7	26926.2	29779.7	23654.5	26195	19338.5	24594.4	26542.3	33362.3	12972	21170.6		20526.6	12845.9	18652.6	20550.8	23660.5	25027.6	19339.3
Q8C3B8	Q8C3B8	RFT1_MOUSE	Rft1	Protein RFT1 homolog	43654.1	23410.5	39086.8	15727.3		28446		23116.6		20703.1	36895.4		22794.4	52564.9	24142.4	18563.9		66049.9	29472.4	21895		25695.8	30780.4			34235.7	17390.7	21530.1		18122.8	36600.1	42699.2	37910.4	28419	25999.7	26123.9	21540.7	34137.9		25433.8	28165.1	18954.4	29102.6	35013.9	28191.7		29943	20872.9	23978.2		33257.1		62492.8	16683.7	45168.4	16487.1	48192.6	14168.9	36171.6	22356.6	20555.7	24866.8	56104.5	26874.2	14821	25825.2	32673.7		23407.3		19004	20056	15745.4		26723.1
Q8C3F2	Q8C3F2	F120C_MOUSE	Fam120c	Constitutive coactivator of PPAR-gamma-like protein 2	185722	142707	172773	177501	132797	133351	147081	157236	138462	141122	145848	127476	132237	114139	159052	199246	143772	157324	167156	199581	141811	184915	147702	124699	188053	166273	149949	130113	174173	220446	141080	123669	120135	135699	118996	139957	139160	165057	159201	159352	113475	97861.4	125381	128005	115798	115851	139917	147049	132053	141411	105446	133913	95125.3	101954	107581	108137	94892.8	126627	154537	113071	113279	175036	155074	138661	188692	173686	150350	163248	181006	135659	172820	166451	186395	145654	130547	132451	171408
Q8C3F7	Q8C3F7	KLH30_MOUSE	Klhl30	Kelch-like protein 30	29390	32231.4	23003.3	27155.1	24280.4	17655.9	21093.8	16510.3	31371.1	25227.7	43837.4	41189	36503.3	33742	44012.6	28269.4	29867.7	23675	30231.4	27987.6	32388.8	19898.9	28240.7	30097.1	23300.5	21869	26024.9	22841.7	17765.1	23810.6	35507.3	22317.5	38398	30095.9	27688.5	30322.3	26907.6	30472	28733.7	22701.4	22773.3	26449.4	28378.7	23554.2	33409.2	18689	21008.2	20622.7	25433.9	27695	19605.1	16613.9	29211.5	40362.3	28858.3	46295.1	35354.3	27621.8	26481.7	33507.9	27843.5	26396.6	36792.5	28749.1	34235.7	33606.8	29932.7	22162.8	23529.4	28870.4	22244.6	26932.1	21081.3	26629.5	23491.4	27533.3	30597.8
Q8C3I8	Q8C3I8	HGH1_MOUSE	Hgh1	Protein HGH1 homolog	96974.4	106813	82095	80652.5	94132.4	54253.2	83942.9	68512.6	61225.3	61449.1	92078.5	83014.9	92037.1	62173.1	77658.2	86025	61249.3	67950.7	57481.9	64201.2	60936.4	68188.7	53838.1	56196.5	72976.4	74288	60114	56157.8	64174	77361.5	124120	95051.9	117517	119052	134755	94941.3	101495	115220	80154	103445	120909	127578	109615	144241	108057	71005.3	81271.5	87342.4	72906.3	100854	82164.4	106769	64826	114266	110596	76387.9	76423.1	89499	67902	107045	90552.7	111882	86941.8	121082	106595	120184	132675	104917	77412.2	67081.9	60792.2	92897.4	89064.2	116322	102678	111842	132346
Q8C3J5	Q8C3J5	DOCK2_MOUSE	Dock2	Dedicator of cytokinesis protein 2	21105.3	17502	23062.4	14285.3	25958.8	7295.89	13209.5	30589.3	11871.8	10235.7	13111.9	12149.7	11008.9		6698.81			13418.9	10548.1	5393.97	15246.3	40959.4	11387.8	18134.6	16650.8	7795.2	12040.5	9088.03	13827.9	6949.03	24806.9	22383.9	18881.9	35808.2	21346.8	13845.4	22982.1	17710.9	18862.6	10968.7	66686.4	65532.5	55435.2	65576.6	40044.7	22004.2	33984	30359	24975.6	15053.1	12347.4	23489.8	4936.43		6000.2	8190.73		9768.85	11577.6	11016	11641.1	12820.4	9800.45	9773.06	12701.5	13245.2	15574.6	13690.4	14332.8	8572.74	9327.27	12941.5	13293.7	14390.9	10753.8	9169.95	10350.3
Q8C3P7	Q8C3P7	MTA70_MOUSE	Mettl3	N6-adenosine-methyltransferase subunit METTL3	13179.7	17344	18124.7	14821.9	14468.2	11322.7	10251.4	12503.5	11400.7	15181.1	17081.2	17339.3	19457.6	13270.9	19414.4	14906.8	18369.1	16729.8	19289.1	16220.7	14588.8	11230	15976.9	17157.1	15189.6	10289.7	10507.4	14233.8	12076	14713	14543.9	14746.1	12162.3	12873.5	21956	12901.2	21677.7	15418.3	17359.3	18185.9	18461.2	12789.5	17440.9	17307.3	16611	12099.2	16964.5	12645.6	12459.4	7768.68	11755.3	11989	18369.4	21543.7	20230.4	19568.3	20952	18072.7	16281.8	11627.6	18039.2	15893.8	17293.8	19855.8	11209.8	19344.6	12212.4	13163.2	11520.8	11075.6	13440.1	13056.4	13361.5	15843.6	13082.9	13302.3	13092.2
Q8C3Q9	Q8C3Q9	CASP9_MOUSE	Casp9	Caspase-9	106944	112921	83357.9	102903	93366.3	74523.3	105806	81278.3	67382.6	75398.9	90815.4	117764	117040	66399.7	95061.8	105009	58758.3	58611.4	69307.8	83776.8	61234.6	91065.8	64210.5	86417.4	79341.9	74967.3	66114.2	78027.8	84338.9	95853	107335	97307.8	98411.4	95437.9	81283	88468.6	80839.1	85212.6	75211.7	77696.9	98936	107034	77514.3	100345	76980.5	90067	91412.4	68779.3	70087.3	74374.5	70405.9	72855.3	84008.1	99512.1	84013.6	91919.7	89681.7	95132.1	111468	79284.1	94136.2	103175	82265.3	118120	76523.3	94477.2	93975.8	66344.9	78916.9	64652.3	77961	85314.3	78270.7	69038.6	87310.8	53818.9	64962.3
Q8C3R1	Q8C3R1	BRAT1_MOUSE	Brat1	BRCA1-associated ATM activator 1	50795.8	55275.1	33173.8	51868.2	49309.1	37678.3	49260	44778.8	34593.5	29827.8	51629.3	42464.3	46015	42148.9	46793.2	59964.6	33581.3	33175.6	37710.9	38920.1	40781.6	43380.3	36889	40546	31214.7	45425.2	33112.4	37203.2	45688.2	37102.1	64059.7	50520.7	56087.1	74227.2	49018.9	35677.5	45926	47821.9	54161	46434.5	62930.5	67210.6	45421.5	57040	37982.3	32165.4	43396.4	51397.9	43629.6	43128.4	42829.4	45001.1	28479.2	49346.1	39108.4	46456.8	37724.5	52636.8	40394.9	36486.2	46784.2	59459	31828.4	57717.5	56474.1	55239.3	51991.1	49836.8	54958.1	37159.2	41389.6	64227.1	54680.9	34917.1	34766.6	36784.3	41790.2
Q8C3S2	Q8C3S2	TNG6_MOUSE	Tango6	Transport and Golgi organization protein 6 homolog	48282	42307.4	43894	36426.9	37864.7	35608.2	47217.5	42575.4	30690.1	42287.2	36891.8	28888.9	34170.2	43563.9	32823	31741.6	31040.4	41366.6	27047.8	32268.6	33529.3	49561	30992.5	46637.9	37723.7	51648.7	33167.8	46250.9	38135.3	46071.4	46942.4	31480.5	48658.2	43255.9	32475.7	39497.8	46393.5	37962	37218.7	36309.4	30487.5	31483.6	36294.8	44045.4	28894.1	39724.8	34682.4	32928.7	32877.6	31281.5	33276.6	31972.3	24654.8	26568.2	35065.7	31454.1	37885.7	36976	31505.2	30455.6	30508.1	47379.2	35061.8	43640.1	51796.3	37004.1	45239.1	54465.5	51989.8	45242.6	29848	56435.4	31059	45230.8	38336.8	35387.1	51252.6
Q8C3W1	Q8C3W1	CA198_MOUSE		Uncharacterized protein C1orf198 homolog	145315	146910	127987	124539	148482	112878	113824	111335	101772	91803.8	116301	115300	104864	88074.4	109675	118561	109638	106937	103510	123966	87850.5	93419.9	88157.2	96093	93827	88314.6	92104	79563.3	75348.3	82143.5	131685	97257.9	125945	134026	100462	87809.1	89171.5	93466.9	98811.2	86323.8	132402	128411	101709	113841	110770	78303.5	89238	90774.3	85757.7	96037	91015.2	99319	93284.7	91477	81589.6	91436.3	88845.7	107383	97944.8	100966	102830	116577	101654	113285	115662	102442	109149	94496.6	119580	98389	91662	107265	65754.9	69153.2	58722.2	70034	67858.6
Q8C3X2	Q8C3X2	CC90B_MOUSE	Ccdc90b	Coiled-coil domain-containing protein 90B, mitochondrial	33221.6	32249.3	26459.1	27407.5	31419.7	43320.9	31004.4	42066.4	38321.9	44228.4	45189.1	18718.9	21339.9	65632.8	33819.1	61052.9	60803.3	93884.7	58191.9	34397.3	49690.2	39918.6	62198.6	34994.1	37384.4	55437.1	52849.5	35501	40568.3	31318.6	41122.2	53646.2	41382.8	51401.7	51116.1	51723.4	37811.5	60114.4	50753.7	38695.8	46230.2	43163.3	37829.2	52667	54125.6	39766.4	40460.3	48241.3	56821.8	41595.6	55352.7	36114.4	68646.6	37575.4	82307.5	37361.6	43354.8	38847.1	39970.5	55081	62796.1	43100.3	60456.6	45043.1	51403.2	37772.4	47531.3	27199.9	42023.3	55370.8	43055.9	36737.8	44039.3	37156.7	53439.2	51117.6	25911.6
Q8C3X4	Q8C3X4	GUF1_MOUSE	Guf1	Translation factor Guf1, mitochondrial	49441.8	61294.6	56630.1	59839.6	56872.2	66552.1	70060.6	88870.5	70900.8	77367.8	50489.8	67711.1	61145.4	61208.5	64803.3	75547.1	73320.4	69049.5	77598.8	71226.3	66419.8	61439.3	77695.9	78440.2	86253.7	64562.8	74709	80309.8	70750.6	74842.6	57138.9	53915	51489.5	50801.4	53295.1	83227.6	78228.2	79090.1	74183.2	76974.1	49249.4	41510.7	51133.2	52461.4	59119.8	76754	72237.2	65953.3	72896.8	78416.2	73275.4	70734.2	49441.2	51065.6	47704.9	50858.6	41408.6	65134.8	68810.1	65120.1	63542.6	62657.1	69098	65935.8	72556.7	63427	65250.4	75766.5	77306	73563.7	66349.3	73807.8	84781.1	92829.3	81667.6	81150.6	92951.8
Q8C3X8	Q8C3X8	LMF2_MOUSE	Lmf2	Lipase maturation factor 2	23319.3	18397.4	28898.3	26398.4	14810.8	29058.7	19946.6	18161.1	24047.9		22104.3	10400.7		38979.9	18703.1	22791.8	29566.4	41678.4	36881.9	21132.5		17068.1			39056.7	21609		27434.7		21141	18746.7	28258	16087.4	27692.4	32825.4			22190.5	23474.9	18385.6	31948.6	18258.8	38675.9	25204.3	29593.4	35063.3	28238.5	18593.9	25370.5	31453.3	39830.6	39419.6	30839.7	17671.9	25205	19000.2	29320.7	29231.1	31786.6	28878.6	33184.9	14756.7	23877	16657.9	25683.9	27906.8	28402.9			27828.8	24936.2	21311.3	19932.7	12580.9	28943.4	35686.8
Q8C407	Q8C407	YIPF4_MOUSE	Yipf4	Protein YIPF4	39348.2	26375	50445.5	33778.1	36939.7	30688.6	24117.8		28245	25969.3	27446.2	28240.5	30388.9	45324.8	38442	24851.5	23457.8	46645.4	29238	29825.7	23052.5	21283.3	28251.6	29740	35344.6	26012.6	22444.3	15668.1	38102.9	34915.7	22788	50415.7	36882.6	32686	35780.4	29284.5	31882.4	28667.3	35259.6	19483.2	39254	29338.9	44771.3	47583.2	35198.4	26691.9	44720.9	38682	20805.6		37113.4	20311.4	45292.7	27140.7	41609.1	34662.9	33026.4	56518.1	46526.1	35531.7	32828.8	42581.6	35934.4	29400.1	31667.8	27973.8	28353.5	27893.9	20923.2	32087.7	46110.9	15242.3	34301.9		27224.9	24223.5	21771.1
Q8C460	Q8C460	ERI3_MOUSE	Eri3	ERI1 exoribonuclease 3	22253	17650.9	20795.6	18635			19330.8	26080.2	19938.4	23266.8		12086.7	17727.2		14687	30002	14504.1	24362	22810.3	21716		26894.3	24037.3	20115.9	26652.8	18222.5	20117.1	30972.2	26801.6	24283.5	12908	13713.2	15451.1	7952.01	10796.6	17179.6	21040.7	31054.5	23813.9	34748.4	12128.6	34091.9	17132.5	14047.5		22483.1	26341	22598.1	16575.5	22769.5	25258.8	17387.1	10150	10359.4		10223.8		14636.1	18903.2	25126.1	15968.8	19432.8		21549.8	20544.2	25279.1	11495.2	17229.3	13016.3	20384.3	24069		19579.2		23005.5		22376
Q8C4B4	Q8C4B4	U119B_MOUSE	Unc119b	Protein unc-119 homolog B	76642.9	59351.4	65090.6	46753	75849	55781.8	49213.9	80706.7	36156.1	50324.1	57747.4	45639.5	64459.1	50621.4	45233.4	63086.1	46856.4	38271.8	42233.3	44563.7	59349.4	23712.7	52693.2	56619	47042.8	49916.2	37530.9	31354.7	31464.3	32838.5	78690.1	63832.2	71776.8	119348	68495.5	68447.7	60595.5	50720.7	68049.5	48168.1	41156.1	106513	72901.7	87638	77099.4	42595.3	38504.3	68485.7	56823.4	41461.9	63139.3	57164.7	38447.9	71590.3	67072.3	34540.1	39263.1	62897.6	58065.8	37546.9	49498.3	77874	44074	87466.4	89099.6	64789.2	89406.7	62088.6	55201.6	48969	49319.6	49336.5	46134.7	58119.3	43073	72729.8	47333.8
Q8C4B4;Q9Z2R6	Q8C4B4;Q9Z2R6	U119A_MOUSE;U119B_MOUSE	Unc119;Unc119b	Protein unc-119 homolog B	66204.1	56481.5	87483.3	77306.5	125343	31877.1	38917.5	62687.4	44938.7	47544.2	59374.4	101872	116436	77721.7	64455.4	59933.1	51685.9	64585.5	65304.8	67657.2	85407.4	38938.4	84047.5	67190	40651.1	42884.3	10718.8	34624.2	46660.4	66934.3	88090.8	96765.5	86896.6	90688	149010	85240.1	82921.8	69698.1	76195	62571.2	79245.3	94185.5	188892	86571.2	76110.6	57105.5	45180.6	111389	69466.2	28947.8	33952.3	47302.3	87233.3	99390.9	132457	89106.3	78223.6	127026	86200.3	71188.7	64295.6	108588	31510.4	63066.7	72067.7	133573	47383.1	58726	67120.2	44378.6	60105.8	34016.6	55084.8	78261	46933.7	91500.9	82546.5
Q8C4J7	Q8C4J7	TBL3_MOUSE	Tbl3	Transducin beta-like protein 3	31349.7	26928.6	31252.2	31688.3	31692.3	23740.4	37240		18583.5	23496.1	37195	33306.4	28105.6	33860.5	33947.7	31038.5	23557.2	32711.1	28507.1	19269.4		24783.5	34495.2		22450.1	35284.3		23792.7	26333.3	30494.8	36911.4	45756.3	41649.1	35768.2	39581.6	58243.8	35528.2	36398.2	29129.7	34335.2	36111.1	35842.8	40348.1	34511	46340.3	22888.9	27161.7	32223.1			28362.3	24788.5	49341.8	39940	52325.2	44567.3	39438.9	39215.5	38158.8	47624.3	40010.3	44119.6	37473	26391.6	38563.5	41930.9	32324.7	45229.3	44318.9	20927.6	23952.2	31998.9	24739.8		22889.1		31365.9
Q8C4Q6	Q8C4Q6	AIDA_MOUSE	Aida	Axin interactor, dorsalization-associated protein	35503.2	40094.5	31942.2	37552.9	31545.1	29578	27623.3	31767.9	31198.2	19304.6	38425	25831.2	26720.6	31989.6	25216	26373.7	30529.7	31165.8	34859.9	27059	16489.3	27230.4	15374.9	22491.2	12389.8	28933.4	20022.3	24976.1	28734.1	27804.6	42098.3	38188.4	42414.5	37136	35896.6	21568.9	18715.9	38987.8	19373.9	31809.6	57621.9	54738.6	39808.5	61422.5	35548	37130.2	35725.7	23347.2	34658.6	32663.1	41457	31255.4	33723.4	37350.4	17746.4	31221.5	22770.7	21072.8	34228.4	36863.1	42774.1	32315.2	31149.8	30573.9	32556	32629.6	52737.8	25508.1	32701.1	23096.4	19952.7	28064.1	23017.6	9716.94	20419.4	15212.5
Q8C4S8	Q8C4S8	DEN2A_MOUSE	Dennd2a	DENN domain-containing protein 2A	32086.2	26533.5	28526.8	30576.3	22605.6	11845.9	17091.3	20016			19508.7	17436.4	24657.4	25611.4	32162.1	19212.5			16189.1	20912.5	10265.3	16210.4		15607.7	14466.5						44420.8	40340.8	26939.8	34220.5	32883.2	17715.7	10682.4	17962.3	13732.7	16247.7	26067.5	22040.8	23208.1	32737.8	24632.3	12733.3	19069.8	15833	18115.8		14663.2	33964.3	26588.7	27094.5	19438.6	29882.4	26450.3	20909.4	25928.3	24725.8	25570.5	33031.7	17373.9	27088.6	24378	22272.7	26396.7		19523.3			15305.7	14722.4	8960.32
Q8C4U3	Q8C4U3	SFRP1_MOUSE	Sfrp1	Secreted frizzled-related protein 1	37645.7	29468.7	44299.3	20332.9	37942.9			32877			20310.9	17647.8	13079.6	29096.6	18847.5	15618.8		27549.8				17174.6	17955.5		13171.2					15019.2	22756.7	27642.6	43371.2	49512.8	44645.2	26298.2	23817	28380.5	18195.6	22984.1	96981.3	70650	69568.4	49669.3	43238.3	25002.2	33866.9	34712.7	42925.2	30810.8	28055.5		66883	28113.9	62128.5	36389.6	48976.3	23094.6	23144.2		14490.6	21782.8	25968.3	18886.7	22476.9	17496.4	26875	18426					18877.1
Q8C4V1	Q8C4V1	RHG24_MOUSE	Arhgap24	Rho GTPase-activating protein 24	18409.1	12766.4	30796.8	16623.7	20207.1	17899.2	12685.5	9354.78	13616.6	12292.7	16128.9	24966	23344.1		24120.4	17673.7	13352.9	15879.2	20454.7	18087.7	13478.4	10798.9	12579.1	13531.9	13271.4	11172.7	15492.1	16811.2	11429.6	9724.96	19793.8	18017.1	22228.4	24435.4	19094.2	13924.2	16840.7	8486.05	19114.4	16646.4	21237.4	20164.5	23291.5	17017.3	19261.1	17324	16486.8	15258.5	15403.8		10578.6		18526	18550.4	22277.2	25032.4	17568.7	26315.8	17302.4	19058.2	18022.3	17476.8	11307.7	13191.7	16394.7	20693.6	14790.5	16031.5	12631.9	9917.59	13261.6	8753.32	13876.1		17960.6	11739.5
Q8C4X2	Q8C4X2	KC1G3_MOUSE	Csnk1g3	Casein kinase I isoform gamma-3	6391.38		12055.5		13625.9						16740.4		5627.35		7335.73			8844.48	11867.7	6894.91		8369.8			10658							13091.7			16862.6			10211.1			12355.9		15311		11425.7			12488					14964.3		25488.2	11817.3	12955.6	13080.1	13380.9		7401.2		10359.8	9783.21		14860.5	16577.4						7266.83			13072.3
Q8C4Y3	Q8C4Y3	NELFB_MOUSE	Nelfb	Negative elongation factor B	18142.2	22272.6	26623	25223.3	20779.3	23301	18728	18942.1	20241.8	19351.9	20649.2	30445.2	28925.1	32825.5	26645.8	17978.7	15155.2	19053.5	18919.9	32296.2	17016.1	21015.8	11648.5	17504.4	19608.1	22051.5	22731.6	20341.5	22997.4	21312.2	31521.9	27277.6	27408.8	19722.6	33761.9	14008.3	19455.5	11268.9	15213.2	30953.7	21073.1	20990.2	22022.8	22219	18824	18101.8	19031.4	15433.3	16593.4	33373.3	18567.5	22719.6	42285.8	33290.6	21417.9	31267.4	28802.3	22642.6	23244.5	24080.2	26426.1	28562.1	18399.2	22582.6	27115.5	29596.4	19159.1	13592.2	14083.6	18197.9	25853.6	15924	20298.5	11872.6	25476.1	17293.8	20514.9
Q8C522	Q8C522	ENDD1_MOUSE	Endod1	Endonuclease domain-containing 1 protein	21388.9	13241.8	15822.4	12218.2	14153.4	19009.7	12327.5	14725.2	11146.6	17233.8	14748.7		12701.6	16722.3	11102.6	14480.3	15311.1	16063.5	10735.9	8295.39	16430.7	5784.35	14278.2	17775	14534.5	9304.76	13653.9			12665.6	14547.2	19882.7	22459.9	13660.2	20582	14990.3	12351.6	17954.3	16020.9	17162.6	32813.7	15505.5	27738.2	21550	14734.7	10944.5	20997.5	19265.6	9315.97	12932	24868.7	19232.1	14177.1	8342.82	11055.3	8009.08	23229.7	11866.1	16768.9	16602.3	14636	16874.5	20324	12768.6	10772.5	20874.9	20626.8	10584.4	8273.55	12409.3	16777.6	11288.4	21587.6	11587.5	15481.3	18805.8	14536.2
Q8C525	Q8C525	M21D2_MOUSE	Mb21d2	Nucleotidyltransferase MB21D2	17212.4	19643	18147.9	5306.44	19937.5	25862	20551.7	13921.5	24550.3	25026.1	21265	23391.3	18926.5	18532.7	17374.1	12906.7	45354.7	24505.4	24595	13903.7	12525.3	32450.5	17144.4	22009.6	24177.9	21445.4		24895.6	12439.3		24207.6	12433.9	27188.7	13366.1			16300.8	27094.8	16654.5	10421.7	12904.3	21659.6	11585	19998	28708	17611.8		20892.7	13593.9				17559.8	14846.5	23993.7	21156.8	46260.6	24565.7	16985.8	25377.7	26915.5	19672.2	27380.9	39028.9	34462.9	24331.1	17682.1	17032.9	28914.7	11213.1	17838.7	16116.1			19474.7	11489.5	11824.4
Q8C547	Q8C547	HTR5B_MOUSE	Heatr5b	HEAT repeat-containing protein 5B	46411.6	42782.5	44803.9	35629.8	40807.5	34415.4	43580.8	50342.3	41807	27340.8	52012.5	43303.3	44496.4	41202.2	46752	39952.8	36649	36206.3	32412.7	38851.3	40417.8	42212.9	38647.3	37296.8	40938.4	42923.5	31217.9	34895.9	37127.6	46036.8	48228.8	39930.4	43149.3	52153.2	38640	47882.8	42173.6	39481.1	43711.2	45411.1	43360.5	46861.8	45072.4	52674.4	41545.6	38117.9	44695.4	30157.5	39838.1	28810	34618.8	44788.1	41070.7	46974.5	46876	47199.1	32453.7	40442.9	42056.8	44325.1	41804.1	39714.3	37362	44482.6	39513.6	39001.2	44089.6	38125.1	36196	35760.5	39354.8	50751.9	38376.9	37399.4	41765.8	37342.9	41225.1
Q8C570	Q8C570	RAE1L_MOUSE	Rae1	mRNA export factor	80139	84693.3	98978.3	76446.4	82199.8	51062.9	73129.3	65228.2	65843.6	68677.5	106672	85132.3	100698	91925.4	92271.4	77980	89532.2	88983.6	94650.3	73807.9	65985.6	65413.1	65783.4	57441	67945.7	63872.7	74416.9	48441.7	63797.5	65958.7	99181.9	90206.6	80881.1	86982.2	93127.1	88912.4	76477.6	93343.8	56669.5	63466	85766.1	77871	91029.5	82957.4	96058.5	64263.3	70927.6	77054.7	68750	60492.1	81387.6	65422.2	97574.5	105036	96467	121816	116018	76407.7	103401	109263	89592.2	85765.4	91846.5	89726.5	93356.9	99791.2	86403.3	59639.3	90939.8	54981.8	64910.8	75031.4	79609.2	69788.9	49234	67616	60408
Q8C5H8	Q8C5H8	NAKD2_MOUSE	Nadk2	NAD kinase 2, mitochondrial	250800	276677	227751	309960	271682	310204	331586	279907	338578	421452	234864	391503	324772	250085	319169	396391	422672	382257	404137	427857	451768	435813	464939	419282	434751	342562	343505	451410	422060	360378	267880	257338	221758	216644	275422	387857	478991	339122	425538	338350	176523	176577	205067	181936	297803	302525	282093	354279	298532	292509	285508	331904	330843	351307	277133	352428	278753	366146	323641	319447	353213	246120	347825	255591	267326	356424	236319	439928	360652	381451	447614	347457	346650	462194	388083	359042	427135
Q8C5K5	Q8C5K5	CX038_MOUSE		Uncharacterized protein CXorf38 homolog	54632.5	41032.7	46682	46522	26505.3	54457.3	34996.4	34064.2	34958.5	38629.7	36172.4	43085.6	37900.7	49081.9	39875.9	53133.5	41374.8	28848.5	33001.8	39361.3		37239.5		43721.8	32471.1	39873.1	43095.6	43419.7	41275.2	55929.8	45191.3	43741.3	45605	40436	26154.2	28027.8	37599.9	36639.5	40894.9	49703.5	45334.2	52439.7	27232.8	53852.4	35914.6	29772	48536			38691.4	40748.6	45194.5	29099.8	43587.2	36540.1	36509.9	28487.6	33910.1	48682.8	44715.5	47590.1	40645.6		40109.8	47591.7		35931.7	33700.6	48645.7	40512.4	39088.4	39822.3	42502.5		26179		31001.2
Q8C5L3	Q8C5L3	CNOT2_MOUSE	Cnot2	CCR4-NOT transcription complex subunit 2	66920.3	51337.7	65597	61449.9	61575.2	40062	38976.2	49789.4	40624.1	43490.3	64513.6	60495.7	79555.5	64835.8	70876	64808.9	56253.6	55052.5	56585.7	55829.6	61414.4	39287.7	54440.4	47336.3	57560.6	41631.7	40879.7	36271.4	37148.4	40927.4	82070.3	59193.8	65273.7	75583.3	69154.5	52692.2	57660.9	41904.3	59485	57314.6	66637.7	58677.9	69988.8	70189.1	57396.3	43435.2	43667.2	56627.8	40269.5	38423.1	43747.3	40243.3	61472	69327.8	59517.1	72960.4	59864.4	80978.4	67255	63178.1	54606.5	92233.5	46977.1	66805.3	65746.4	70355	55195.2	59605.3	53840.8	40966	46431.7	52353.1	49974.4	46550	34940	46573.6	36421.3
Q8C5L6	Q8C5L6	INP5K_MOUSE	Inpp5k	Inositol polyphosphate 5-phosphatase K	105684	75246.3	75115.3	103255	130908	56333.1	56807.1	78667	58236.9	70681.6	104074	127738	112596	101303	132154	97327.5	94943.2	84962.5	62739.5	99158.7	124360	64908.1	69458.1	78276.5	72168.3	63413.4	67492.6	47679.3	64322.2	75641.7	121626	96331.7	132147	125725	131178	94447.9	73141.3	58361.6	103658	53064.4	92951.5	141881	120032	119128	103194	67484.5	60589.9	146570	58270.8	56430.4	57666.7	57597.3	84435	84548.4	148356	109170	104383	160038	126223	108059	98495.7	139737	90659.4	111754	110703	114110	76418.2	79938.2	54547.3	40356.4	49228.2	44916.2	61027.2	91310.6	47806.5	71506.2	84579.8
Q8C5N3	Q8C5N3	CWC22_MOUSE	Cwc22	Pre-mRNA-splicing factor CWC22 homolog	25436.3	21003.5	19629.9	30962.5	39000.4	15757.1	15765.6	28786.2	11017.8	16594.2	28940.6	34545.5	30435.8	25548.7	34523.5	28249.5	25300.1	26672.5	25728.9	29195	16922.7	23577.8	26299.8	18968	21555.2	21690.8	14301.5	14206.4	30480.4	19955.4	35178.6	29320.9	47082.6	33725.7	26760.1	18018.1	17443.3	13975.1	21321.4	19400.8	25189.1	22242.9	27479.4	35795.5	27021	15536.2	17545.5	21712.7	16534.3	13978.2	12075.6	22378.2	35052.5	18445.9	38237.6	30933.1	38075.8	25012.5	30565.7	20080.8	27197.6	48062.8	21304.9	26907.7	26894.8	23632.8	31349.4	18096	14701.1	17711.1	17132	12478	12856.2	16397.9	18004	18415.1
Q8C5N5	Q8C5N5	PDD2L_MOUSE	Pdcd2l	Programmed cell death protein 2-like	36771.1	35175.6	34091.1	38377.9	36275.3	21008.5	29055.4	28936.1	25938	16713.2	29108.7	38561.8	36140.8	28399.2	39933.1	26018.6	17319.6	14674.2	23122.2	23141.1	12822.8	26802.8	16341.8	20264.6	25199.4	21148.9	24459.8	24182.9	34984.5	33217.1	28099.1	20952.4	36364.2	29421.6	17762.9	27741.9	21571.7	21595.3	16996.5	22540.7	25211.1	37352.7	25821.7	21763.8	14519.8	23641.7	25240.2	17086	16685.3	19319.2	21989.5	25077.8	18340.4	30014.1	29733.4	33974.5	16400.7	22422.5	36566.8	20383	21614.4	39328.4	26138.7	31075.1	34193.8	18605.2	24280.6	26795.2	27021.3	24604.7	23512	25143.3	26297	17618.1	18220.7	13883	24928.6
Q8C5P5	Q8C5P5	NT5D1_MOUSE	Nt5dc1	5'-nucleotidase domain-containing protein 1	12275.1	18648.9	9614.72		8820.21		19345.4	13864.8	14997.1	14576.1			7589.14		7177.44					9826.84		8946.27			11352.6	12879.7				9527.91			9530.64				7060.44	10618.1			13670.2	12553.3		14306.8	7276.44	9882.78	17184.1			7315.86	11104.1	16927.2		7094.61		8020.7			11249.9			15791	13794.2	8904.23	9930.57		11067	12352.9	20627.5			18674.9					9012.73
Q8C5Q4	Q8C5Q4	GRSF1_MOUSE	Grsf1	G-rich sequence factor 1	311409	345657	282208	299765	321982	339249	368422	358177	346928	366401	302875	355733	326790	228908	308465	416519	345730	320133	317490	366817	406764	399826	369458	439594	381168	385837	386153	335961	376534	384960	298250	246852	299918	345943	304279	328694	337865	325121	349170	304190	262544	289205	251531	260032	270538	320739	289217	322577	370237	358634	289005	345162	238435	271847	298769	278908	274447	299848	287187	261372	298937	323078	328065	344350	389534	345929	304766	365729	438846	370923	373914	362556	388142	366923	295040	361673	368227
Q8C5W3	Q8C5W3	TBCEL_MOUSE	Tbcel	Tubulin-specific chaperone cofactor E-like protein	54528.6	59110.3	59368.8	76333.4	55999	67727.9	59395.1	57965.2	81748.4	64855.4	38566.8	61766	52092	55544.7	66379.7	55517	63415.8	53158.6	54790.8	86709.2	63185.4	72093.4	59857.6	65609.5	94341.4	49932.9	62882.2	81122.4	75320.6	75558.6	48870.2	53965.8	45769.6	45635.3	59279.3	64370.8	72355.4	43400.7	61241.4	68690.6	57553.6	58408.2	62704.4	58185.8	79507.2	72338.1	81151.6	61109.5	58790.7	68363.1	71747	71899.5	38179.8	53605.2	31512	49201	39711.9	60463.2	64319	63150.7	57722.8	48185.5	66669.9	57785.3	52299.4	58908.5	47885.7	70002.5	49273.2	71372.9	70948.4	57910.4	80442.1	59342.9	73283	67109.4	79683.3
Q8C624	Q8C624	SPT33_MOUSE	Spata33	Spermatogenesis-associated protein 33	45942.4	36955.7	18473.9	28238.7	27640.7	15115.4	20710.9	22498.6	20688.6	28893.4	76153.6	52162.8	62940.8	40290.5	51594.6	54880	40527	36672.9	50549.4	36474.8	29622.7	23265.9	28007.1	21975.5	26276.6	25143	62895.6	18225.4	17759.6	22655.1	21823.5	26347.5	33940	29694.4	27320.7	26293.8	23536.7	24327.7	21775.2	25399	12004.7	14723.4	25114.9	23571	28833.7		21297.8	17576.5	13977.9	9216.35	11567.6		10742.1	11483.7	12343.9	14088.7	12026.6	27787.7	31529.2	19559	28929.8	32924.3	35650	33139.3	32678.2	37654.1	34618.7	16966.9	22704.2	9544.43	21227.9	14474.4	13812.3	16129.9	12843.5	20156.5	15115.8
Q8C650	Q8C650	SEP10_MOUSE	Septin10	Septin-10	68595.2	79167.4	63116.8	53437.9	65506.1	54874.4	67109	46545.5	51398.8	35912	57605.8	52120	53406.4	56008.9	39218.1	34628.9	64656.7	61323.5	46643.3	45052.2	39192	39599.7	42983.8	44934.8	29946.1	56067.8	53642.8	40248.2	40820.3	62746.1	64004.4	59574.4	72988.6	95495.6	85388.7	41226.8	43491.3	62593.6	31598	44983.1	84837.8	92026.8	81378.3	65180.2	54509.3	50529.9	48082.4	80664.7	40020.2	79375.1	60042.1	69049.1	50915.9	46696.9	75013	36330.9	47123.8	38381.6	49764.4	51255.5	51885.3	57928.7	82463.3	39051.3	49360.8	68375.3	64785.8	54525.7	60981.6	42836.1	35894.7	58153.8	47230.6	47441.2	46636.7	83138.4	58456.7
Q8C6B2	Q8C6B2	RTKN_MOUSE	Rtkn	Rhotekin	17768	18170	21657.9	17301.8	21498.6	18567.2	15306.5	26325.4	15642.8	12304.9	19067.5	18271.3	22658.5	13104.6	15956.7	22556.2		14484.8	15052.9	18346.6	13316.4	18617.8		19174.6	16341.9				14000	23301.4	19671	19378.7	20358.4	26248.1	18501.5	20424	30230.4	12121	21286.1	15805.2	29405.3	24482.1	25320	21494.9	51372.1	17722.1	27712.4	15559.2	19909.6	10296.9	21653	17865.1	20017.9	15826.9	23622.3	19990.7	24199.4	22416.1	23498.8	26407.5	20257.2	25217.1	12732.2	20794.5	25010.3	14866.2	22453.9	15117.8	16777	16230.2	14077.6	9881.88	21021	21186.7	19371.5	16177.3	26722.4
Q8C6B9	Q8C6B9	AROS_MOUSE	Rps19bp1	Active regulator of SIRT1	14547	7396.97	9865.11	9874.29	13269.8			7945.33			20088.7	11173.5	15015.4	16038	8917.67	14099.8	4447.6	13777.6	10823	11986.4			6008.72			10356.4				11928.4	14353.8	20074.1	35657.7	13329.2	13391	19806.9		16354.1		10179.9	13839.9		15839.6	17556.1	13797	10452.2			6039.8		11890		27788.4	16938.2	27715.1	12392.1	18891.9	19052.1	19178.6	10329.8	16406.5	18765.2	10074.8	19328.2	20512.1		26015.9		8683.56	10776.3	9843.66		10536.2
Q8C6E0	Q8C6E0	CFA36_MOUSE	Cfap36	Cilia- and flagella-associated protein 36	64350.8	85545.2	79301.8	94966.1	80070.4	59938.9	69637.8	71759.6	66422.6	53781	81206.3	92095	75733.2	85546.3	103794	65733.2	56362	56794.6	63268.1	71510.5	54279	67709.8	44330.6	49269.9	59864.2	48459	55249.2	50844.2	65174	61307.5	85143.4	73616.9	78260.8	91833.9	66642.5	60833.4	57807.1	48957	61187	65386.2	77386	73807.6	67159	49208.3	71745.2	48460.6	77265.3	56582.4	62317.1	63960.3	49074.7	60157	79078.1	104411	63232	82216	85060.5	85474.8	71615.7	79641.5	78440.9	63161	63938.7	62878.8	65921.8	72787.8	52170	60928.5	47570.9	56888.5	52768.7	65374	60190.3	45908.2	47709	45631.1	45088
Q8C6G8	Q8C6G8	WDR26_MOUSE	Wdr26	WD repeat-containing protein 26	78519.2	94016.8	76026	88647.6	108818	68321.5	74573.9	56719.1	66764.3	79420.8	98989.2	111537	93783.1	81182.6	95304.8	79661.8	96387.1	76348.7	63598.6	77395	82270	77022.4	60996.2	72554.8	74217.9	63942.2	86140.4	71330.3	63994.7	66499.9	77496.9	75750.9	75187.4	92716.6	78000.5	79078.6	94872	81342.3	76043.9	55984	85565.8	96165.4	90556.5	75355.2	93782.6	69751	62518.8	81911.2	66147.2	83540.6	66904	76067.2	70256.9	89663.4	79842.4	80272.4	73442.4	85051	86999.3	90999.9	79962.4	84662.2	76216.6	77602.6	73855.6	88840.1	80856.9	83128.6	71451	41600.4	71396.1	79081.5	67589.1	86618.3	61823.4	74802.5	77379.9
Q8C6I2	Q8C6I2	SDHF2_MOUSE	Sdhaf2	Succinate dehydrogenase assembly factor 2, mitochondrial	417109	402496	261396	423147	386539	313662	481941	410627	371838	411990	343536	416329	370970	258921	327273	382749	289466	331397	345495	436809	363081	491999	380595	444187	460871	425179	386419	418544	376516	396644	348255	281562	351939	400804	293044	351563	423860	380292	325017	296030	309387	425732	252215	265129	284657	268755	326624	386045	350963	418334	277155	420377	215467	281254	239200	322608	263041	386990	305553	320915	318239	361645	431317	421076	449170	400995	608419	406202	485372	256844	403056	434553	418665	545393	377821	437031	453219
Q8C6K9	Q8C6K9	CO6A6_MOUSE	Col6a6	Collagen alpha-6(VI) chain	34960.8	31279.4	31851.8	23456.5	29529.8	25467.8	29176	35392.4	23887		37560.8	14816.9		34350.6	20485.5	14700.9		55516.3	19213.1		20983	47228.4	31321.6			28325.6			30712.3		26007.3	19753.6	26439.2	20655.6	28175.7	48448	35733	29280.6	32553.9	22413.1	36205	14265.5	63227.2	15377.9		20473.5	22557.3	34102.9	23690.2	25141.8	107938	21443.2	61084.3	15190.7	73063.1	16235.8	38535.8	28108.1	24836.8	24019.7	25839.8	16542.2	59802.8	18667.8	17905.1	37577.7	29231.6	19823.6			18737.2	12729.9	27792.7	34430.7	25401.4	59238.8	34134.1
Q8C6M1	Q8C6M1	UBP20_MOUSE	Usp20	Ubiquitin carboxyl-terminal hydrolase 20	15983.6	19049.5	25898.7	16009.6	15351.5		21923.1	25166.8		22696.6	17858.6	20038.7	22124.9	19803.8	22597.7	23736.6		23078.4	26104.5	16768.6	20668.5	16217.4	19014.9	22795.7	18089	19704.6		8103.24	21798.5	17277.8	30748.5	16629.1	26151	25880.8	23542.9	21990.2	22985.6	15291.6		19705.6	14344.1	17574.7	20377.1	25684.3		26771.8	21927.5	19223.7	13188.7			17553.7	13539.7	20007	22051.5	26183.4	20656.3	18269	26599.7	21562.3	18456.5	29204	24369.2	23348.5	22729.8	31852	24606.3	14062	30287.6		13840.1	18360.7	10468	22413	13989.9	21139	13545
Q8C726	Q8C726	BTBD9_MOUSE	Btbd9	BTB/POZ domain-containing protein 9	55664.5	35452.2	35378.5	30409.3	45179		37775.5	30174.4	18887.1	19684.2	41460.4	54345.5	58787.1	28817.4	40964.4	30684.9			20842.3	26142.9	31360.8		27841.3	34907.7	15571.4	48164.9			22681.1	29447.4	23029.8	23456.2	28574.7	22012.8	30916.6	21884.4	28994.9	26686.1	21998.4	19384.8	39264.3	24249	35749.4	31889.7			12567.7	39863.9	24779.4			20647.2	31193.4	35913.1	29551.7		14033.5	47702.7	20934.4	18252.7	22992.9			41944.4	43206.9	18427.7		26978.3	33789.5		16831.2	27564.8	25867.8		15028.3	29521.2	38245.6
Q8C735	Q8C735	LIN9_MOUSE	Lin9	Protein lin-9 homolog	7078.95	11549.2		15519.3	10504.5	12519.2			8373.34		13022.4	13664.3	16504.6	10917.6	13083.4	14619				9998.43	12580.6			9246.94					4151.05		14768.3	16431.5	11827.4	12420.5	17128		5511.19		13427.3		10725.3		8479.46	11170.5				11347.7	6350.06				10727.7	17566.4	13028.8	10274.1	13785	11293.3	15902.8	9971.15	10383.5	10582.5		11380.3	7247.12	10710	8604.72		5628.26			4613.21					11410.2
Q8C754	Q8C754	VPS52_MOUSE	Vps52	Vacuolar protein sorting-associated protein 52 homolog	138410	132438	111527	129124	118403	94371.9	116790	113961	90055.2	95998.6	140152	138422	146594	112184	128879	148376	107188	105842	97654	106703	110807	80227.8	119337	99392.8	101369	104499	93565.1	82895.9	80351.4	104994	132945	110838	123763	147728	140089	131849	105044	141695	131425	95424.1	101809	108684	112596	121603	113325	77172.4	100784	119083	115505	97791.2	77685.8	90363.2	102044	116511	107841	134028	116970	154497	138662	114102	109267	155802	117413	141555	142175	121375	154154	105976	107825	82683.7	95607.9	115965	93685.5	102115	84418.6	109818	126673
Q8C790	Q8C790	F221A_MOUSE	Fam221a	Protein FAM221A					8890.61							10281.9	11075.6	11094.9	7848.96					9107.6											9728.62	9487.31	13030.6	11183.4							7030.91	10223													8781.58	11640.8	8584.43	11539.3		6572.85	9720.49			4914.81			13206.1					10648.8
Q8C7B6	Q8C7B6	FXL22_MOUSE	Fbxl22	F-box and leucine-rich protein 22	14972	13158.6	11152.2	16863.7	15142.4		16786.2	11886.2	18966.7	19341.5	12952.8	16369	19771.3	20547.7	20593.9	13959.6	13691.3		19154.9	17494.1	14882.2	10652.6		21687.3	17011.1		15447	14990	18873.5	18477.4	18377.9	17613.6	20424.8	25339.4	24614.4	20255.9	17246.8	10434.8		14665.5	12182.5	11089.8	14259	24155.5	15871.3	22927.9		15773.6	10482.9	9562.87			18896	25834.6	22780.5	29179.8	16526.5	22511.5	19182.6	22293	18941.4	21427.1	12238.9	25883	22167.1	26222.2	14101	14601.7	15671.2	12283.8	17648.2	22409.8	17296.1	13276.1		20144.7	21735.6
Q8C7D2	Q8C7D2	CRBN_MOUSE	Crbn	Protein cereblon	25131.2	29834.3	16811.7	20303.7	18063.9	20825.8	30649.6	23178.3	20518.2	25062.9	24013.7	21103.8	17262.2	19351.3	24683	21267.6	31180.1	25580.5	21077.1	21609.3	18771.6	29284.4	23382.2	25441.1	31690	22281.5	23700.7	20204.6	18028.4	25906.9	26040.7	14887.4	22439.8	30900.9	23648.6	20468.6	24997.7	23947.8	29216.9	26400.6	24528.9	28415.1	18969.6	28802.5	41152.9	18502.8	16508.5	23857.4	30200.1	30647.5	21007.9	22916.1	20875.8	16852.4	21982.2	22198.3	20035	23417.3	26312.3	21523.1	24001.3	24219.1	21669.6	23244.7	27970.1	19506	29106.5	22333.8	33619.5	25536.1	23201.9	32448.9	20994.8	26751	21094.1	22911.4	25629.1
Q8C7E7	Q8C7E7	STBD1_MOUSE	Stbd1	Starch-binding domain-containing protein 1	100315	52034.1	24189.1	33941.1	27817.6				45579.9	73121	50430	23174.4	32062.7	73877.3	43282.1	38118	50260.8	53625.7	29501.8	14499.9								44262	56761.8		28237.7	84880	91449.2	118035	52938.7	44175		40388.8			36703.7	37171.7	90148.6	54059.8		37218.1		50980.1		39682.9	29654	39782.1	266001	57857.7	255859	102125	168207	46035.3	64984.7	59668.7	68975	73429	64999.6	43537.1	50654.8	65660.7	49739.4	42390.7	46094.7			63864.8	20120.7		29301	24169
Q8C7E9	Q8C7E9	CSTFT_MOUSE	Cstf2t	Cleavage stimulation factor subunit 2 tau variant	69507.8	59152.1	54426.8	52923.3	45124.3	46213.8	55803.1	53465.9	46056.5	38226.6	52821.3	51603.2	64089.8	49295.1	59695.1	45853.6	44058	46531.8	48704.5	56560.9	42419	52482.1	50254.5	62578.9	52563.2	46867.5	40647.9	40255.2	41169.1	49830.1	57707.5	54742.2	48866.6	59603.7	56648.7	53444.4	50351.3	55909	52735.4	54278.3	54347.8	54057.8	51266.3	67442.7	49079.8	50734.5	41406.4	54610.8	51239.6	44028	41313.4	37357.2	52301.9	62733.5	52477.3	59598.2	56897.8	63298.1	59347.1	53105.8	50812.8	64416.1	53231.4	61827.5	53086	51607.2	54396.7	55020.6	58733.8	49625.8	47199.1	61790.6	47933.1	54770.8	41066.9	52046.9	44275.2
Q8C7H1	Q8C7H1	MMAA_MOUSE	Mmaa	Methylmalonic aciduria type A homolog, mitochondrial	128871	119831	137489	143827	93821.8	194207	213918	226643	196647	226515	99306.1	113138	101441	122581	116808	216209	200936	178898	194561	184354	200035	208844	210119	213072	231382	221743	187683	215011	186609	216540	111985	101609	94907.3	80916.1	94581	206804	213410	257618	200518	234804	91966.1	103028	90185.5	110873	135202	223113	207289	179746	192434	204032	203827	225824	82575.2	97043.1	81751.4	76826.1	84840.7	130326	147250	130695	131500	135230	170155	177931	196101	171871	175386	190547	237791	208734	230142	236317	253118	230188	258683	208220	232150
Q8C7K6	Q8C7K6	PCYXL_MOUSE	Pcyox1l	Prenylcysteine oxidase-like	32432.2	35022.2	74047.7	64097.1	58412.1	43480.6	21800.7	37057.3	51363.5	52178.2	40265	67986.9	65771.6	59857.9	69006.4	31601.2	51479.1	44116	43895.9	44644.9	47209.3	35958.5	29491.5	43516	37795.5	16503.1	29885.9	25394.5	40857.3	32696	49913.1	66485.7	47748	31224.8	70847.6	43409	35124.5	22426.6	47523.2	52979.2	35127.7	44848.6	72431.7	39655.4	54463.6	42952.4	61525.9	60286.4	56910.8	31856	28394.9	34947.9	92735	96122.6	96564.2	75226.4	96398.4	58692.6	53722.7	53517.8	57509.6	42664.9	26254.2	27226	39242.8	55064	27656.7	21661	25647.3	38878.2	50726.1	15615.2	36508	36106.1	36583.2	44799.4	25638.4
Q8C7Q4	Q8C7Q4	RBM4_MOUSE	Rbm4	RNA-binding protein 4	14641.2	11885.2	7499.88	9190.83	20925.2		6153.35	7123.94	8425.37		15270.8	20374.9	19907.3	10873.3	14564.2	4941.97	5343.54		15704.2	9687.38	6862.85	5072.67		8502.81	10592.3	6131.05		8958.17	8841.87		18279.9	10391.7	16628.5	19861.3	12859.7	11587.3	13703.8	10426.3	12769.8	6681.34	11958.5	12330.4	11399.1	13061.4		7198.96		15336.5	14628.9	7157.4		4808.82	15834.2	16531.9	25322.9	24562.2	16557.5	21510.1	15838.3	7188.28	10610.9	18739.2	7835.86	18511.7	12248.2	12063.1	10480.7	5607.28	7732.77	11187.9	7331.63	8547.11	5197.71	8793.78	13076.2	16783.5	5678.08
Q8C7Q4;Q8VE92	Q8C7Q4;Q8VE92	RBM4B_MOUSE;RBM4_MOUSE	Rbm4;Rbm4b	RNA-binding protein 4	59322.4	47475.4	52087.8	50925.7	39136.8	38280.8	37910.2	35565.2	41802.9	39764.5	50413.6	52582.9	53157.8	58442.1	64754.7	55777.4	56147.3	60367.8	54132	57716.1	38448.6	48612.3	37676.6	57760.4	36892.3	22548.6	44221.8	38304.5	45948.4	51630.8	67628.2	53384.8	61836.3	48822.1	43835.7	34843.3	40328.1	46052.2	31658.2	41894.1	40333.1	35975.2	38091.7	56824.6	46770.6	47035.8	52707.4	40992.9	40096.3	50483.1	54760.2	41494	54358.5	66526.8	61216.4	55328.9	56808.2	45979.8	62929.1	46408	41752.7	68042.9	48305.9	51033.7	56120.6	46526.2	52140.2	33997.1	46150.5	43053.5	40497	48559.5	48342.6	28918.9	61380.6	32462.9	30236.4
Q8C7R4	Q8C7R4	UBA6_MOUSE	Uba6	Ubiquitin-like modifier-activating enzyme 6	129840	147709	142895	144642	125789	118225	140764	128298	127801	122967	114381	126861	118666	91251.9	136300	97768.2	103293	106157	109564	129518	107804	126146	108021	104450	109796	107775	110326	116222	108469	135700	121411	107918	136686	135940	124821	128624	148806	108369	128093	125380	153782	168617	126538	136381	117447	118247	125986	118217	107208	122753	109423	128626	93986.5	132171	113486	125969	107215	127197	123951	112913	109835	136704	106537	118416	136271	123237	102691	137492	126815	108221	123506	126204	115794	120642	110956	104538	121772
Q8C7U1	Q8C7U1	N4BP3_MOUSE	N4bp3	NEDD4-binding protein 3		4050.97			8615.68	10170.3		4836.37			8659.65	9378.11	6518.15		4973.7	4538.92	5351.36			4250.06	7330.96		7539.22	5183.12	5247.55	5562.3					7748.41			15015.5	5457.76		5524.69		8896.29		2689.18					12125.2			14815.8	10030.8			4848.5		9055.31			8877.08	6396.42		8257.3			6732.9			5567.52	6985.73			7858.91	4659.61					5159.88
Q8C7V8	Q8C7V8	CC134_MOUSE	Ccdc134	Coiled-coil domain-containing protein 134	25784.6	15732.3	29410	15725.4	14489.9	17010.6	25123.2	26498.1	22695.4	18702	17139.3	16500.3	16321.7	31521.5	25561.4	27821.8	24915.6	24119.8	23089.5	23416.8	9942.5	19624.9	18429	16470.1	15670.9		24502.6	20066.2	13132.7	14231.6	23011.2	30347.4	20033	18003.5	26627.9	26082.9	9039.13	21953.3	20747.9	27916.9	19369.7	21282.1	17640	35953.7	19666.6	17900.8	17968.7	12604.7	13770.7	19341.1	33243	20901.2	19927.5	26211.1	21588.2	23597	21318.5	15891.2	13985.8	23616.4	34496.1	21024	12099	21827.7	24228.2	24610.2	21200.6	19954.1	16618	16665.4	19495.5	15985.1	18025.8	18604.4	24947.2	16128.4	20227.8
Q8C7X2	Q8C7X2	EMC1_MOUSE	Emc1	ER membrane protein complex subunit 1	47076.1	32226.3	37679.6	21476.6	30499	33412	25182.7	31094.7	30400.6	26080.9	56367.8	13249.5	28169.1	77164.2	35363.6		47232.4	74949.3	49219.4	17993.5	28610.5	22701.6	48755.4	25233.7	17078.2	30370.1	26874.5	20275.3	31760.2	16378.7	43245.3	53590.2	40613.2	34014.2	37650.8	37810.3	28702.6	60495.8	40903.9	30333.7	50686.6	24358.3	70980.7	33589.1	49546.8	29519.7	36936	43337.6	32917.1	23192.3	49112.3	69046.5	101659	27227.4	123044	45949.6	67224.6	34300.3	41144	56555.8	51857.4	42126.4	70760.5	31217	24178.8	35965.6	53744.9	19221	26736.2	21479.2	34173.4	17298.5	33023.6	31747.9	31331.7	28901.5	14378.5
Q8C804	Q8C804	SPICE_MOUSE	Spice1	Spindle and centriole-associated protein 1	12795.2	15318.7	8563.63	11372.5	15987.8			10178.7		7085.24	7408.63	16651.6	15599.9	12657.5	12687.8	13881.4			7435.32			10150	9416.79	13825.7						12239.6	11191.5	13125.2	11165.1	20660.8	14511.4	27811.2	19993.3	7786.25	23863		11541.7	9490.19	13519.8	8976.7			9674.84						10863.8	11238.4	11154.9		12161.5	21096.4	11378.5		17240.7	19632.6		13337.8	12962.8	15204.1	10584.7	17825.9	10373.1			7942.98		28587.1	10052.5	21654	18970.8
Q8C827	Q8C827	ZFP62_MOUSE	Zfp62	Zinc finger protein 62	14235.9	19492.5	9620.33		12683.8						16102.7	19986.4	22967.9	11418.4	18745.7	17566	17004.2	11655.9	10910.6	14001.1		12992.1	9389.99	14068	10004.4	18635.5			10651.1		9438.86	9946.84	9224.71	16854.4	15577.7		14553.4	19501.2		4925.43	13503.4	5494.66	8497.7	7249.99	15751.6		7020.87		13860.6				12119.1	13773.7	14247	10307.1	13352.6	19017.8	17303.1	14856	11893.9	16872.5	11650.8	21505.1	15345.3	18554.3	11529.1		13083		10338.9	15073.3		13796.8	7810.22	17175.5
Q8C850	Q8C850	SCAR3_MOUSE	Scara3	Scavenger receptor class A member 3	8877.3	7757.5																																							15056.6		8222.1										3468.8
Q8C854	Q8C854	MYEF2_MOUSE	Myef2	Myelin expression factor 2	908715	783874	827806	828779	701963	437795	502428	552447	413275	410010	976817	998866	849729	855244	1037350	791915	533836	629130	626069	720517	453713	397907	421271	470831	519241	416728	385021	272183	434541	524164	1153380	782947	1138610	990354	912690	438633	486761	551068	515165	493750	788366	672428	685973	885046	694783	373945	442930	449409	443952	372862	361643	460882	807691	943573	885756	870536	883917	861327	915041	833663	721739	1073480	632695	903036	955879	803381	858768	355176	587867	360365	466561	517921	459208	384946	439292	423279	398923
Q8C863	Q8C863	ITCH_MOUSE	Itch	E3 ubiquitin-protein ligase Itchy	16747.1	13169	17759.3	11396.3	20736.1	9593.73	7918.11	16318.8	9084.87	12702.3	18334	18294	26727.5	18941.2	18639.8	17859	16027.7	14533.9	15765.7	12839.1	18868.2	13511.8	17931.5	11897.6	15201.6	19606.9		9606.94		12997.7	24333.8	15679.2	20266.3	27755.3	24452.1	14071.1	19291.4	13005.6	29942.4	9939.11	11505.4	23041.6	17670.4	21374	16305.8	12564.7	16022.4	14417.6	12540.4			10842.1	23796.4	21290.3	26528.2	19936	20935.5	27715.2	18910.6	18473.8	19376.5	25761.8	16997.5	20890.7	31594.7	19108.3	17583	19018.4	13994.3		14907	13737.5	14084.1		11824.3	13044.1	12143.5
Q8C878	Q8C878	UBA3_MOUSE	Uba3	NEDD8-activating enzyme E1 catalytic subunit	261891	368586	209553	308931	291529	313138	376963	292310	339873	282316	288623	299797	245160	227327	286982	341512	314244	243863	260153	343372	274454	327017	247905	297751	260533	306666	294427	308373	299376	266793	230631	184202	237603	237102	187647	256371	326792	264592	246134	245722	233367	304509	198865	226921	245331	252858	250573	245046	250359	329600	279473	302995	153935	225884	151362	230647	157429	217280	284580	236092	218297	259301	286571	300484	298984	238385	244070	376040	315165	296458	321212	332615	294203	303750	276642	213924	346046
Q8C8N2	Q8C8N2	SCAI_MOUSE	Scai	Protein SCAI	37449.4	42801	33706.9	47934.1	21730.6	77871	64030.5	49201.7	69333.6	43291.7	36928.2	21113.9	24756.1	52284.7	36043.1	46712.1	61245.4	62827.6	52428.3	64786.2	57737.4	50802.7	66827.5	72592.8	34623	66922.9	92140.9	55361.8	64076.1	44442.9	30092.5	24479.6	30403.7	35038.4				58024.7	44285.7	48471.4	24543.9	34893.9	25128.5	34110.9	51618.6	51076.7	51503.5	45466.3	57754	94140.1	82661.4	74314.6	27620.1	30547.5		37145.7	29451	28276.1	29480.6	42520.3	40700.5	31035.7	56940.8	37988.8	35190.5	41651.2	43832.2	27360.1	50570.5	61745.9	37803.4	44668.3	51560.9		65100
Q8C8R3	Q8C8R3	ANK2_MOUSE	Ank2	Ankyrin-2	333698	272439	230574	227466	238020	208252	282772	283293	213809	262754	354192	257667	273616	326565	267635	292141	286930	477473	333853	260621	295684	228158	358452	269502	258883	335647	205471	214834	206839	183815	273639	253986	260246	251258	234683	317361	294881	343827	305531	212228	226026	181782	281272	240546	266011	231206	233422	274825	304256	239193	285642	228331	236970	195276	345210	214254	256264	285660	297494	309215	290488	271578	431395	351180	320285	305157	413352	271849	299356	260369	272665	264665	241514	305097	264352	282728	231088
Q8C8R3;Q8JZQ2	Q8C8R3;Q8JZQ2	AFG32_MOUSE;ANK2_MOUSE	Afg3l2;Ank2	Ankyrin-2		8626.36	20940.9	18871.3	5515.71			9265.42	24182.3	18278.6	8929.2	15671.3	13729.7	29707.7	22783		18090.9	32348.7	37985.3	19571.8		13848.5	22973.7	10847.1	18713.7	12316.5		15239.4	17918.4	17484.5		43916.2		11158	16511.2	10497	4038.12	12672.8	10843.2	21833.2	7170.23		15629.5	9472.01	19712.6	24310.5	28159.5	6587.86	13637.3		16073.5	10415.3	33646.2	24128.6	15838.7	17196.6	24284.7	7019.49	34840.4	35712.9	30749.9		17448.3	13869.4	19802.1		14634.1	2767.56	16539.8	21001.2	25753		19863.2		24816.8		3727.9
Q8C8T8	Q8C8T8	TSR2_MOUSE	Tsr2	Pre-rRNA-processing protein TSR2 homolog	42488.4	44186.9	31629.7	22670.5	29111	40035.3	57632.8	45306.6	36817.3	36956.7	32719.6	25441.2	27814.8	27520.7	26097.7	47080.9	26896	21332.7	18286.3	25526.2	30498.6	31443.4	21169.9	21442.2	37971.7	48680	28043	25632.6	26894.1	34657.2	34597	29368.4	33958.8	35245.3	40038.3	40032.4	37096.7	28518.2	34719.4	34018.9	29507.8	54056	31254.7	46930.1	20196.9	29087.7	33774.1	50361.6	46372.1	39313.3	29407.6	36113.1	13114.9	26828.9	22364.7	32859.3	34990.4	33361	29749.6	23396.9	22019	42916	34215.1	36274.4	49563.7	52320.7	46704.2	37871.4	49777.6	27252.4	27831.4	55314	35185.9	44639.3	22731.7	28274.9	30923.1
Q8C8U0	Q8C8U0	LIPB1_MOUSE	Ppfibp1	Liprin-beta-1	125615	133049	177402	140253	182107	113554	112855	157870	115928	103243	149683	136384	158785	153349	139049	132213	124649	119585	138026	107081	118263	70522	113701	109677	95644.1	89063.8	93426.1	92945.9	97332.5	81428.4	186259	140636	182225	219953	169029	143398	123103	132757	135265	117656	240427	208057	197380	207899	171007	134298	164081	159870	165727	116656	164318	122273	157326	141470	157597	155667	155193	178004	141623	171076	170777	163194	133989	164016	135348	137791	167610	100490	110916	117882	96212.7	117705	95595.7	100574	94855.3	123750	82752.3
Q8C9B9	Q8C9B9	DIDO1_MOUSE	Dido1	Death-inducer obliterator 1	81625.6	83612.8	78929.6	89682.5	83507	115011	56570.6	69002	60066.9	79360.3	94229.7	101634	113738	94537.5	111819	84536	81552.5	84794.9	81015.3	83726.9	64854.5	61011.8	80011.2	69276.1	85465.3	62365.6	80754.6	70894.1	72079.1	70046.5	81186.7	79564.8	81001.4	96172.1	91116.1	75774.3	90028.1	86388.1	67188.1	86812	79841.5	66581.5	81069.1	88908.9	87488	65531.2	57410.2	73318.9	76966.2	80153.4	73043.7	62672.9	88625.8	101383	87439.9	102800	94080.2	97658.7	93614.6	103491	90927.4	100583	93969.9	84238.4	79582.9	80280.1	72213.1	64105.5	67393.3	70027.7	63091.5	76584.6	67917	72756.8	79651.6	54147.7	72786.6
Q8C9H6	Q8C9H6	STRP2_MOUSE	Strip2	Striatin-interacting proteins 2	407397	327909	344619	340410	367002	233223	336341	322244	263790	271418	388433	440904	519610	320168	427187	421411	318627	283530	293642	318012	302309	275514	295173	353901	331729	308576	314219	261596	305724	341840	441561	361611	334103	527380	385064	336561	327983	301887	311409	351436	259535	250576	237554	296349	266765	187107	232324	300229	253955	223586	170401	248051	343563	406302	410113	385287	379921	345213	350599	324329	320261	372694	298930	342394	401046	312877	303016	325370	278020	271359	366015	305519	332077	289429	283208	333481	277466
Q8C9S4	Q8C9S4	CC186_MOUSE	Ccdc186	Coiled-coil domain-containing protein 186	22829.8	30033	32144.7	30741.9	24277.5	38097.4	29159.7	24144	36800	41433	38786.4	30702.3	30558.3	25728.3	41437.4	27219.2	32631.5	22677.1	29128.9	41231.4	27946.9	25696.6	33155.8	24914.1	35717.9	23445.8	32140.6	23594.4	26666	28530.9	24920.5	21848	28272.5	26912.5	27798.2	28824.4	27518.8	39283.4	29688	18143.9	31700.6	25406.8	23059.9	23435.4	30068.4	23758.3	24823.3	36590.3	19648.8	25750.2		22730.9	20404.1	34516.2	25907.1	31208.3	30690.4	22166.4	30358.2	28788.8	27886.9	27868.8	37960.9	26460.4	24735.5	25396.3	21252	24090.2	31512.3	25017.2	28345.3	29374.3	30099.2	25298.7	29721.8	32220.3	26705.7
Q8CA72	Q8CA72	GAN_MOUSE	Gan	Gigaxonin	29547.2	36505.1	48733.4	42984.9	36313.4	36340.9	25582.2	45265.4	33967.2	24509.8	27786.3	25386.1	35501.5	23759	29562.9	33404.2	20179.8	26643.3	23612	42669	29286	26835.3	25630.2	25525.7	32411.2	27891.5	21931.2	30388.7	31002.3	35863.3	36003.6	23515.3	18469	37456	27951.9	32439.5	25572	24224.3	26918.1	31824.1	33317	55404.2	48367.3	34272.4	23361.7		22004.6	27453.7	26659.2	19514.7		26430.1		16258.6	25347.4	20027	19235.9	35481	27068.9	22170.4	18339.9	29692.4	27342.9	36049.4	28889	31918.6	24194.3	26328.5	21673.2	26107.2	20986.1	25187.3	27112.7	24800.9	20654.5	14948.7	25526.4
Q8CAA7	Q8CAA7	PGM2L_MOUSE	Pgm2l1	Glucose 1,6-bisphosphate synthase	39078.5	60167.1	37827.9	43385	65496.8	34763.4	56423.4	33900.1	42255.9	39266.3	31035.6	42496.3	48191.6	31526.8	37163.8	33213.7	30377.4	43751.4	37554.4	40594.1	47429.8	46479.2	33808.8	46882.5	33664.9	42682	45375.9	44437.6	47477.5	48170	31169.3	28171.7	32487.9	32332.1	34278	39842.4	47523.4	34903	49909.4	43466.1	40876.5	55286.2	43031	53502.9	39633.7	48943.4	44617	54720.9	41048.8	43532.3	58024.2	53114.2	23962	33744.7	19654.5	30088	25970.2	54541.1	38531.3	35671	38252	35928.1	38609.2	50090.3	47928.8	48211.1	46064	37412.9	37994	47095.4	51406.2	39156.9	36377	57488.8	42053.4	50254.9	65375.2
Q8CAF4	Q8CAF4	NHSL1_MOUSE	Nhsl1	NHS-like protein 1	23327.1	15105	20964.8	19343	19504.1		20161.5	18105.7		13866.6	37832.1	27962.4	32853.5	24944.4	23757.1	23987.1	19587.1	21630.7	23131.5	17198.9	17802.6		24235.7	27828.5	16123.7	15687.4		18066.7	17878.2	20208.8	37122.7	29113.3	35719.2	32942.5	29832.5	25840.2	21057.4	30138.6	17783.1	14657.5	20027.7	23897.4	23814.7	24145.5	21750.5	18339.6		18348.4	35170.4			15541.5	38302.5	51100.6	40106.4	32277.9	35991.9	38800.6	37845.9	22493.6	28076.2	43565.3	24566.5	29212	35370.5	21095.4	27418	28031	30427.4	21463	19006.9	25283.8	22634.7	28286	15640.3	29093.2	18250.6
Q8CAK1	Q8CAK1	CAF17_MOUSE	Iba57	Putative transferase CAF17 homolog, mitochondrial	396691	381369	283169	366723	305362	489654	677511	652920	486961	700684	291198	278912	257687	216142	263870	529888	414955	461698	414978	449931	516224	585050	632141	593297	460066	619996	529619	572628	464972	605389	310292	215355	277019	334521	235807	545358	551195	655984	595861	415026	275023	316479	272357	304851	318169	546864	541443	568544	829021	510559	541395	630089	185593	180599	189367	202694	167793	324524	326056	263084	298930	359805	378398	486385	487162	466771	395109	506340	724308	466514	496133	573003	578761	636696	673581	664011	591209
Q8CAQ8	Q8CAQ8	MIC60_MOUSE	Immt	MICOS complex subunit Mic60	368512	239810	308640	241212	222173	389135	272691	390383	331116	530470	431313	146911	201143	685370	245636	491967	441943	1376230	616662	271522	386065	359975	861467	330005	372948	544082	333489	385826	375694	399283	351389	528516	367274	351509	376823	746992	393265	746749	433380	516210	400468	229747	573726	326825	373926	337781	392934	496308	484181	383261	761762	278119	859854	235613	1197930	291450	603666	276150	372394	438428	424070	293704	893286	375568	394645	434697	664491	285559	378594	438350	453284	306374	491628	384921	532946	428470	266496
Q8CAS9	Q8CAS9	PARP9_MOUSE	Parp9	Protein mono-ADP-ribosyltransferase PARP9	62206.3	91025.3	61728.7	64364.1	65178.2	57332.3	65778.5	66786.4	69379.9	47636.8	65208.3	43337.5	49997.8	35302.5	55574	50166.6	56631.1	45643	49093.3	49081.7	66571.9	59853	45851.9	72046.7	46340.8	68017	48917.1	53551.4	45308.8	72788.6	57819.1	59384.4	60671.7	65497.4	50834.6	62746.3	53990.1	75975.4	57726.1	48771.3	95417.8	103188	76141.8	99087.2	74163.4	60439.7	49273.8	64780.1	61031.9	59858.4	63203.7	54293.9	37783	31153.1	40768.5	33988.8	32682.1	51344.7	53440.3	48133.6	55027.5	53492.7	49789.7	69223.6	53679.7	47450.2	55235	52188.9	57930.3	47923.4	57091.3	64817.8	61160.4	81144.8	53592.4	56809.9	55962.9
Q8CAY6	Q8CAY6	THIC_MOUSE	Acat2	Acetyl-CoA acetyltransferase, cytosolic	104841	113462	85142.7	97796.3	91994	90463.8	82235.8	82150.6	85335.6	70355.1	131911	120624	109791	92582.1	109766	85743.9	79957.5	78964.6	77133.7	97158.3	77382.7	74852.6	62422.6	94192.9	70764	78962.7	77207.7	70038.2	77288.2	73641.7	108128	98683.1	120096	107291	95293.2	75383.8	86858.8	80221.3	91577.8	82356.5	102695	92200.7	94587.1	103494	83423.7	82500.1	77454.3	89368.7	76548.2	79995.8	75654.1	90111.5	91321.9	116287	108335	117706	99318.6	118445	105847	95255	89982.3	115906	82848.3	98416.1	74683.6	84159.2	89705.5	88886.1	75619	72522.8	69380.6	87365.2	68737.7	70498.1	66963.9	70282.9	84474.2
Q8CB27	Q8CB27	OTU1_MOUSE	Yod1	Ubiquitin thioesterase OTU1	13343.5	16763.3		14558.1	9274.33		15356.3	16374.5	25001.7	9222.83	14758.3	9774.1			11722.7	12102.6			17092.1			13337.2		21107	7909.94	10691.5		18250.1	15581.9		15462.2	12185.4	11876.8	24911.5				16781.4	12884.4	17864.9	10270.3	29435.8	15869.9	18138.3	22006.8	18229.8	26063.8	20071	22042.6	9785.44	11967.3	13343.5	10556.5	6915.25		3183.9		13015.7	20820.6	14581.7	11882.3	14573.2		12716.4	15453.2	15055.1	13958.5	13403.6	15307.8			15335.6	16279.1	15610.2		21170.1
Q8CB44	Q8CB44	GRAM4_MOUSE	Gramd4	GRAM domain-containing protein 4	16224.4	5453.53	12018.7	9321.33		14961.4	6301.33	13090	7596.87	7777.66	14592.5	5461.7	13791.8	14990.2	15925.9	17826.1		18005.5	23581	7769.13	10481.2	5381.99	8608.91	7902.78	7796.18	13388.8	5976.53	3824.27	4193.46		24757.6	16190.3	15396.9	12888.8	16092.5	16538.6	8381.88	18960.1	6551.98	11979.1	11627	14998.4	18473.3	8305.71	18130.2		3917.61	8379.38	7716.71	6213			15391.3	13700.9	26743.1	11943.2	22898.1	9755.29	15795.4	13709.6	11575.7	20748	17602.8	15682.5	23321	18645.9	19737.2	7617.62	9309.34			11979	6979.35	8124.67	11774.8	9702.15	7723.1
Q8CB77	Q8CB77	ELOA1_MOUSE	Eloa	Elongin-A	18962.1	16593.2	20377.6	17493.4	19665.8	18665.6	8890.01	19688.5	7167.47	11464.4	19664	19959.7	24687.5	23355.8	14843.5	12923.3	19385.9	23181	16173.7	17461.7	8781.4	12086.3	12640.4	15900.4	12604	9958.36		12205.4	14041.5	8029.73	19421.6	20026.4	21188.2	24928.3	22627.2	18140.2	20161.2	19384.8	15530.5	14902.9	22521.7	22281.1	25089.2	18417	17387.9	14587.5	21874.3	15739.6	10036.5		9723.98	11166.2	21096.3	22132.8	21849.2	21667.4	24698.1	18577.2	18242.5	21003.9	19868.9	25582	15923.4	21029	22619.9	21814.6	23361.2	12106.7	16919.6	4369.19	11751.1	16498.1	11976.4	11916.1	6752.96	11794.6
Q8CB87	Q8CB87	RAB44_MOUSE	Rab44	Ras-related protein Rab-44																																									15091.6	12164.7	32525.5	16144.9	16169.3		9929.8
Q8CBA2	Q8CBA2	SLFN5_MOUSE	Slfn5	Schlafen family member 5	169176	180202	163177	169592	170479	138379	133406	193630	172755	183260	136991	132009	109142	141562	151183	178913	188128	193364	184888	188406	185811	197094	169986	226422	184602	167468	144510	168081	183716	163856	121892	114147	125101	105020	110839	152213	153118	169221	163792	184883	165682	145551	166812	188750	190432	185367	168193	176547	213614	127747	143996	155181	103725	92650	93222.4	105346	121335	155861	136129	158464	166304	165153	174891	198806	206731	183570	213800	132301	178804	165644	136673	145570	186937	156153	183337	155171	143561
Q8CBC4	Q8CBC4	CNST_MOUSE	Cnst	Consortin	29837	39081.5	42920.4	27524	31869	38436.9	31372.6	57022	39140.3	40445.6	57343.7	38750.8	43467	50872.1	62097.3	54216.2	64192.1	61514.1	58231.3	39513.5	38624	29778.7	59646.8	38314.4	45359.4	47348.9	36405.6	26317.4	36470.3	25493.2	55309.2	49674.1	55090.7	65100.4	44267.6	40473.3	41332.3	61251.6	49224.2	38274.9	47404.1	37716.2	44924.6	52100.6	55243.3	40145.9	54313.3	47051	47919.7	39153.8	36922.5	35862.9	39169.5	39378.5	43244.5	43091.2	39295.6	55084.3	61114.1	54591	51182	59459.6	49333.7	52897.7	61605.3	47827.6	64958.5	25628.1	63601.4	43427	50047.6	36815.6	42212.2	36386.9	51936.1	48639	24851.2
Q8CBE3	Q8CBE3	WDR37_MOUSE	Wdr37	WD repeat-containing protein 37	47299.3	52134.2	55882.1	41094.2	35128.7	49844.7	28492.1	43011.2	39676.1	53370.3	58366.3	42536.5	43239.2	76072	45802.9	33291	52350.1	72361.4	57470.2	40796.9	53393	35434.5	62177.9	57366.7	47551.9	38160.3	45248.3	38689.5	40971.6		41979.5	48482.4	42589.8	51803.5	47769.1	76179.2	46103.3	60826.4	45486.5	42224.2	68765.9	46252.2	59345.2	54851.8	53915.8	37750.6	41476.9	59895	48956.7	40649.7	44515.3	42229	53700.4	46062.1	43597.8	44744	64389.4	36118.7	57205.2	59062.3	48602.1	36407.1	67608.2	44493.5	36836.5	57972.5	62901.4	43719.4	43723.9	50259.8	47539.9	48097.6	41666.2	61236	49090.3	48150.2	41653.2
Q8CBG9	Q8CBG9	RN170_MOUSE	Rnf170	E3 ubiquitin-protein ligase RNF170	14334.6	9140.26	12808.7	7462.1	12140.5	20038.9	7409.36			12637.4	21416	6994.82	9639.05	17255.2	10971.2	11412.9	22427.2	20643.9	16827.7	8974.16	12648.6	9184.13	24557.7			10114.2					13287.9	15382.5	7453.93	7022.89	14075.2	22450.4		17639.8	10054.2	10703	20666.6		16590.3	11547.3	18629.7	15474.1	13917.9	18650.6	15196		26117.7	12845.6	14337.1	6874.11	16873.4	17855.8	19506.4	9410.77	12312.1	17245.2	17255.7		13506.7	7815.17			17404.7					10052.8	17198.4	11208.8	14740.2
Q8CBW3	Q8CBW3	ABI1_MOUSE	Abi1	Abl interactor 1	144915	158911	116689	145230	170548	137219	141044	144479	124818	121626	137440	144877	128840	142843	126348	132068	134643	113569	98652.9	116013	122738	116204	112372	125535	124759	128699	111774	113275	125638	111897	142619	109375	133336	158185	123865	126719	132149	144599	132960	141623	191072	166017	149878	172205	169142	136740	147173	119374	148111	150875	139308	146730	114401	122815	113185	152052	135209	124751	111263	142809	102474	150556	134692	156804	172372	121656	124881	131085	136738	147735	115476	135219	109914	123632	107049	128814	123390
Q8CBY0	Q8CBY0	GATC_MOUSE	Gatc	Glutamyl-tRNA(Gln) amidotransferase subunit C, mitochondrial	671250	591578	433388	568009	463212	424811	762813	731092	474492	539142	542232	607217	587662	378021	646933	840412	551978	539417	499100	649487	567961	610285	490661	660349	673320	708972	539392	535534	565154	658961	581978	368059	544999	519195	414101	630329	629236	797080	589507	576006	435137	488694	347278	498098	376141	488814	463362	482882	631359	414005	447159	542293	309879	465704	299553	382221	357200	568675	553280	441748	502244	732377	492896	740548	745968	675734	664141	746040	828462	453940	661182	824598	691168	619961	592066	505966	594746
Q8CBY1	Q8CBY1	SMAG1_MOUSE	Samd4a	Protein Smaug homolog 1	129803	115887	144859	149431	142794	83329.9	126649	117831	94150.3	118599	142228	152895	173356	110199	160714	135860	120438	107442	145285	137301	110953	105801	120898	121766	137571	109111	87249.6	87539.6	107637	132814	122343	125430	122145	132436	119604	128080	104191	124900	116722	98682.8	93356.4	104225	104522	119049	103235	94412.1	78602.9	85588.1	89643.6	82163.3	67425.8	82517.9	102856	145625	110640	130420	98340.5	132938	133293	121149	120133	128124	109416	153798	140738	113243	121435	101958	118023	103909	123804	101497	114417	97271.8	93097	94987.5	101044
Q8CBY8	Q8CBY8	DCTN4_MOUSE	Dctn4	Dynactin subunit 4	274459	262249	296174	331283	305517	273801	246210	247913	291669	284480	262860	300860	297913	283665	348721	256631	283610	271665	274739	328129	253182	296137	234241	283982	269282	240844	286052	246276	267829	325852	254482	233091	262514	225337	249552	265809	260488	240792	236011	303264	210628	246959	244671	210438	258670	278132	273020	264998	265030	249610	216587	288090	228037	245539	214078	271268	228788	271484	285946	233002	279001	274110	241544	283531	258494	268974	217707	298875	257794	241681	312524	255814	295234	258863	243528	218789	273739
Q8CC12	Q8CC12	CDAN1_MOUSE	Cdan1	Codanin-1	27648.3	18569.4	30683.8	30975.5	28822.7	14241.6	16851.9	18069.8	16368.1	22159.4	21076.5	29636.5	37725.9	17686	31623.2	30070.4	18309.6	20370.4	19102.7	21537.5	20214.1	20577.4	17243.4	22860.4	28608.6	24235.2	12196.4	15046.9	26296.9	29644.3	26505.9	26251.6	26958.7	27085	30273.4	25674.9	30433.3	18562.8	28282.5	25462.4	22626.7	22056.3	26320.8	21071.3	21557.8	19028.7	11854.1	22277.7	18727.1	20674.8	16856.4	13097.4	19557.4	30676.7	26146.1	25650.1	22784.1	32222.2	29365.9	20662.8	21634.1	33823.8	17961.6	27902.8	28996.7	34832.3	18358.3	26745.2	16596.2	17401.1	19286.5	24297	24863.2	35942.8	16466.7	13699	21980.7
Q8CC21	Q8CC21	TTC19_MOUSE	Ttc19	Tetratricopeptide repeat protein 19, mitochondrial	120222	127006	100228	105755	111051	144594	226865	170285	148324	200438	176249	125450	129858	117241	139945	219780	198901	242381	225917	173315	198532	254828	150142	190425	245468	215853	201699	264052	218471	124938	126228	60332.7	72487.5	133290	61892	132548	189923	207041	166807	246187	76448.7		76539.1	89412.5	160752	223835	138710	122352	289898	188544	129762	149189	67304.6	66786.5	49351.2	86090.1	94047.2	129615	147717	170292	174324	99785.5	187106	113310	81156.3	154996	215379	195976	240274	214193	148333	194884	168224	153042	253924	126965	165070
Q8CC27	Q8CC27	CACB2_MOUSE	Cacnb2	Voltage-dependent L-type calcium channel subunit beta-2	26184.2	23189	24281.9	18696.7	24801.6	29065.2	40967.7	20906.5	19348.2	29435.1	40687.6	16841.9	25178.8	39132.7	23430.9	20772.2	38411.6	61358.8	30412.6	19457.1	29394.1	18982.7	45417.3	23422.7	26914.4	28588.5	26070.1	17557	19223.4	21518.5	26853.4	34900.6	29318.2	29993.8	31457	44055	29865.8	37797.4	30615.9	23223.1	24429.9		37954.9	26579.5	26931.5	21220.2	24357.3	34108.3	25917.8	27951.4	34495.1	22890.3	57117.4	22356.6	66308.4	36866.6	37308.5	25489	28913.1	29010.4	35866.7	31839.4	44155	24766.1	26808.4	35007.1	38796	34761.1	31498.9	31885.4	23079.6	21581	24253.5	39028.5	30198	31210.6	15731.9
Q8CC35	Q8CC35	SYNPO_MOUSE	Synpo	Synaptopodin	190529	166957	230437	197920	229431	166082	199623	251132	199204	233509	126527	134908	131936	129767	151446	183766	175793	150600	175895	150992	214189	155260	203831	229109	206229	181036	188410	217804	179872	178095	151110	176347	163079	170979	172554	211600	195211	225361	228894	184514	194588	223863	199369	221339	196317	215485	253031	212487	275239	130624	216950	174676	91683.9	98613	84066.1	111775	97110.3	175027	160572	145361	143994	132001	149936	204139	183571	169724	184151	157990	181901	206684	186607	179058	234231	219645	216067	266317	183673
Q8CC36	Q8CC36	CDNF_MOUSE	Cdnf	Cerebral dopamine neurotrophic factor	44479.4	46732.3	41182.8	48838.9	44820.2	91266.8	120676	62530.1	115346	110598	15678	29369.8	27504.4	15641.3	29871.5	67911.3	46016.6	41848	44397.4	74846.9	109982	99792.2	66930.5	92991.3	112528	117733	98101.3	96634.1	102534	99264.4	20899.8	9421.26	14547.1	17197.7	25585.4	83951	96405.3	90696.9	116909	93743.2	26225.8	29817.7	24855.9	35853.4	40375.5	96230.5	87427.1	112212	109259	83749.2	71648.1	83052.6			9903.82	30777.3		27856.4	33011.2	16144.4	24315.2	11240.9	42079	58068.2	36970.7	50128.6	39086.7	132819	83528.9	96423	95117.9	108975	117537	150215	103606	123062	129880
Q8CC86	Q8CC86	PNCB_MOUSE	Naprt	Nicotinate phosphoribosyltransferase	197269	217446	184335	171720	207468	329015	375080	430654	347543	356369	142522	149264	151391	139028	117559	253028	202118	190276	198633	212001	281079	290593	201231	278706	314959	335205	383574	361880	385582	397134	174622	134584	174531	189324	148980	279043	321481	265189	271242	270473	201832	285226	221821	197336	184775	333239	330998	318961	306234	343949	291850	318477	81356.2	95130.4	72191.1	93484.2	95557.2	183852	136685	143501	154023	196155	231074	270379	273281	221442	193336	334519	355600	293666	276639	378939	430288	392876	406149	401212	463119
Q8CC88	Q8CC88	VWA8_MOUSE	Vwa8	von Willebrand factor A domain-containing protein 8	1504910	1669440	1557270	1756470	1458060	2074990	2094720	2107100	1998260	2749170	1113580	1321490	1113620	1186920	1366730	2232320	2248600	2294530	2354520	2499720	2360040	2397970	2610320	2612780	2737630	1975770	2049680	2476550	2274300	2224910	1294720	1305530	1216630	1126900	1392980	1928380	2162940	2149240	2425210	2455920	956844	1129000	1107390	1377360	1707970	2534490	2148340	1979460	2369040	2312670	1914200	2450510	741982	651149	483309	850478	741027	1529260	1419750	1495930	1584980	1323860	2049440	1843440	1886790	1986030	1735400	2086720	2150270	2365900	2524320	2299290	2247260	2237220	2453290	2098690	2188400
Q8CCB4	Q8CCB4	VPS53_MOUSE	Vps53	Vacuolar protein sorting-associated protein 53 homolog	47435.3	49166.3	42634.5	50949.4	59887.7	36546.3	40312.1	38730.3	36635.9	45664.4	57755.8	72596.5	80466.9	44531.7	60356.5	57709.5	50671.3	46396.9	46179.5	47624.3	44240.6	40730.4	44653.5	36626	46966.5	36235.9	30630.9	27649.3	34979.1	33841.5	57253	48189.9	54176.9	56410.2	57034.8	43624.5	44762.9	37884.4	50826.6	33226.9	52541.8	36653.9	54784	48940.5	48355.7	36959.7	41827.1	52583.4	46254.6	39046	43734.9	42353.1	46095.6	54496.8	55105.4	52157.3	41066	65717.7	56195.6	52940.3	51797.6	43296	43809.6	48944.3	45221.3	58944.6	43076.2	49256.9	52248	36507.1	39438.1	44929.1	31028.4	43849.5	38540	44115.5	44243.7
Q8CCF0	Q8CCF0	PRP31_MOUSE	Prpf31	U4/U6 small nuclear ribonucleoprotein Prp31	96984.9	89194.6	98866.2	106186	94514.9	60878	61586.5	70542.5	63098.7	71501.8	114317	114136	118900	116354	123655	105657	96817.1	96669	95281.4	99588.9	72293.9	69094.2	90011.9	80703.3	89527.2	62921.3	52480.5	56630.1	59005.4	66412.9	142113	133446	121749	125510	129148	74318.7	73665.3	80024.3	100936	72205.2	113013	113225	115422	108538	107287	63708.6	70852.2	82074.4	79068.6	55075.1	65216.9	66042.6	137504	142013	112602	147370	134482	130268	116347	116614	109366	121988	93349.4	110302	125084	117479	106029	57319.4	80492.1	64705.9	87067.7	66856.6	80985.7	74119.8	69567.2	61298.6	64137.4
Q8CCH2	Q8CCH2	NHLC3_MOUSE	Nhlrc3	NHL repeat-containing protein 3	30092.7	31888.2	35221.2	31301.5	36904.5	28544.5	18711.6	23357.3	31680.2	23920.3	16930.7	22006.7	24462.3	25810.9	25664		25348.7	24050.7	25209.6	33517.1	25446		30269.3	19038.6	29270.6	25441.6		18772.5	21176.9	16227.1	51818.9	23657.3		31401.3	32928.2	23355.8	21844.9	12579.3	29980.6	21595.1	45576.9	55418.9	32110.1	49793.1	34129.6		24940.7	31002.7	27303.6	29914.6	32430.7	26452.5	19988.4	18841.2	19244.4	27050.3	16503	28894.5	27990.3	32134.8	42554.3	41350.9		24189.4		23391.6	20461.2	22651.1	30664.8		13127.4	16495.7	21573.6	19933.8		34908.4	22236.5
Q8CCJ3	Q8CCJ3	UFL1_MOUSE	Ufl1	E3 UFM1-protein ligase 1	160573	153472	220835	187784	157456	174248	159202	180962	189785	197657	159477	167048	160728	179931	188855	151862	192302	182642	188953	190105	157059	155418	155744	160712	200619	129805	174532	169825	202994	191610	192784	208299	173697	208932	182537	167169	146649	188952	167685	193645	162244	203250	198012	206132	198425	170751	197467	169449	150276	158959	171033	175907	170373	184794	137971	200311	181281	158468	207877	190473	176754	188111	140202	168211	186828	165701	188377	106464	157921	174558	193859	146592	187432	146473	181067	146498	118178
Q8CCJ9	Q8CCJ9	P20L1_MOUSE	Phf20l1	PHD finger protein 20-like protein 1	21255.5	22775.3	22954.2	25186.1	16060		12652.2	19277.8			29501.7	21963.6	36000.2	24700.1	28779.3	20212.6	25953.8	25568.3	24346.6	21251.3	18736.1			21992.4	17872.5					26578.8	32557.8	26466.7	23488	23135.9	32968.7	21109.3	19077.8	14441.5	22444.1	19826	18037					21689.4		11747.9				16784.5	30494	33650.2	28060.2	28841.6	36410.2	24119.8	32170.6	24565.7	31702.6	34967.5		19581.3	21963	29315.4	23541.6	18648.7	39501.7		22368.4	19158.9	20241.9		13742	19075.5
Q8CCK0	Q8CCK0	H2AW_MOUSE	Macroh2a2	Core histone macro-H2A.2	104444	60864.3	112433	60276.7	56499.3	52298.2	27403.5	60704.1	26044.6	67675.5	147350	61348.7	140006	172182	113296	113754	110231	209351	151541	76249.3	60904.4	32944.9	118659	40229.7	72207.8	63313.8	23421.4	44274.9	42597.4	31011.9	170074	211381	133528	132729	186214	113645	74012.7	104104	94360.7	94129	102178	59038.6	154913	103705	115873	30096.4	57097.6	74479.2	50916.3	28445.5	77188.6	51320.8	238295	151798	255739	168721	207441	144456	186325	140339	150310	89339.8	144876	84999.7	89347.8	162305	127629	34947.8	27791.2	50282.5	75101	38391.5	46292.8	54371.7	77315.2	50703.1	30211.9
Q8CCK0;Q9QZQ8	Q9QZQ8;Q8CCK0	H2AW_MOUSE;H2AY_MOUSE	Macroh2a1;Macroh2a2	Core histone macro-H2A.2	374309	272952	286168	152016	179544	217417	136155	248316	176244	330433	497541	131768	283591	736213	240353	466810	491236	1126320	626186	245671	265649	167286	445152	165557	334091	316679	156749	223692	217125	149242	745390	617735	640243	597032	610566	328492	267027	603309	301282	737996	447382	527300	665111	365029	557184	202901	346953	432814	246632	219374	464916	260939	1166800	346264	680982	542984	756633	437682	404145	632182	714125	574230	682459	358620	613308	484271	780239	128232	219160	220886	372718	148350	176779	212855	413577	229824	92162
Q8CCM6	Q8CCM6	TIM21_MOUSE	Timm21	Mitochondrial import inner membrane translocase subunit Tim21	40569.4	22883.5	35308.9	18501.3	20912.7	25919	27249.4	42267.9	24336.3	54336.4	41683.3	17051.5	26577.5	53004.8	34419.8	48816.7	50562	118438	56002.5	23682.9	32886.5	27516.4	74645.9	27412.7	26020.8	43681.4	33260.1	33530.6	33315.1	26724.9	33198	39217	38642.7	27475.1	35314.6	66479.4	35308.1	82455.7	39489.4	57218	32920.5	22595.3	50770.6	30555.5	38346.9	36181.9	42055.8	47207.5	58489.5	32157.3	52854.8	23339.5	73576.9	28925.3	132970	32156.2	45361.6	34039.2	37558.1	45092.3	40179.7	32275.8	68967.5	33023.9	39962.8	47886	80087.5	17550.5	38891.4	43833.9	35649.4	35509.9	44587.7	39918.9	54982.2	37721.5	30868.7
Q8CCN5	Q8CCN5	BCAS3_MOUSE	Bcas3	BCAS3 microtubule associated cell migration factor	152141	133024	108897	108085	118302	110844	129078	137083	118195	101676	128579	110731	117489	102443	126468	147900	91454.8	115833	112241	120950	122481	102673	97097.6	118796	121963	139746	100337	97864.8	103005	96614.6	135617	96926.7	120213	115320	101494	125599	108026	146260	112426	138803	111943	123004	106936	123268	100858	88556.1	116983	114897	121379	116054	97038	117925	78374.2	86198.1	81535.1	85397.3	84115.6	117908	111967	101713	104535	142051	114850	155085	168384	120051	157247	132582	160020	87056.1	120356	150647	124594	107158	109047	117325	114034
Q8CCP0	Q8CCP0	NEMF_MOUSE	Nemf	Ribosome quality control complex subunit NEMF	43323.4	34198.9	46068.2	45411.2	36692.2	36160.3	22467.4	32154.2	31435.3	29235.9	33102.3	30502.7	37938.3	59996.9	50019.5	32301.8	47091.5	43982.4	38077.3	30733.1	37187	39393.5	34505.3	26489.1	30866.2	24452.3	33612.6	32655.3	34490	45661.9	58645.1	51943.9	49163.6	39110.1	31089.4	31990.5	33388.4	36268.7	32909.3	36238.3	33602.1	44493.6	33374.6	42488.2	47123.5	26642.4	38572.2	40535	23230	36784.4	34971.8	33421.6	54171.7	63863	45911.8	42163.1	55004.8	37423.2	41812.1	46951.5	50346.7	45096.9	41080.3	38292	35410.9	35568.7	44211.7	31489.7	31186.5	34393.2	46362.7	34134	39099.8	33422.3	35473.9	31149.3	31450.5
Q8CCS6	Q5XFR0;Q8CCS6	PABP2_MOUSE	Pabpn1	Polyadenylate-binding protein 2	269424	353936	296787	389165	245637	303247	226924	203173	246201	217676	380490	278608	247888	341217	401467	248213	370975	311895	343304	366034	232987	292380	344760	379163	284348	239865	371287	203606	212115	185745	314863	247843	309968	284869	267419	307241	248330	312741	250295	276791	328784	310475	227564	287897	324821	281330	163119	313694	213621	251802	168544	237150	403431	332978	300615	424191	450601	275805	364613	391196	354133	326271	298636	325741	292395	317554	305309	226276	261134	198885	219103	275700	217806	319557	190046	190086	240763
Q8CCT4	Q8R0A5;Q8CCT4	TCAL5_MOUSE	Tceal5	Transcription elongation factor A protein-like 5				17880.4	8592.37						28753.6	29680.5	21002.7	26349.3	26006.6		35981.1		21912	15151.4											30432.8	18647.2	31508.8	20372.9	27549.4					10683.7	10154.6	21752.9	16268.9	19153.6	24545.7				14808.2				38939.4	30602.2	39383.7	45855.5	50140.6	19552.5	13548.1	32337.2	18299.6	24429.3				17060.1	18776.8
Q8CD10	Q8CD10	MICU2_MOUSE	Micu2	Calcium uptake protein 2, mitochondrial	15393.8	20536.6	24684.9	23115.8	27037.5	24913.1	15753.3	14419		20931.9	17779.5	21519.7	24485.6	19935.3	18987.4	22714.2	12160.2	22762.6	18057.7	18498.9	21664.2	16303.6	22504.4	18919.6	19800.5	10520.3		14985.1	15618.9	18638.8	22274.2	21470.4	17608.6	14656.5	26011.8	21900.8	21507.1	14654	17957.8	13171	16243.9	20964.1	29366.1	15864.7	27073.2	21269.8	18464.3	21489.5	23260	23210.9	20840.5	12543.6	17821.9	21319.5	25553.1	21018.3	18477.6	23586.7	17161.5	20673.1	19157.6	12692	6666.92	14854.4	19307	19939.7	17923.1	16411	11843	16413.4	13525.3	26072.6	14096	17300.8	15281	23701.8	11545.2
Q8CD15	Q8CD15	RIOX2_MOUSE	Riox2	Ribosomal oxygenase 2	16769.6		15306.8	14451.9	15667.3					15130.5	17587.1	11785	13856.9		18799.1	22346.7	21091.1	15575.3	21636.8	16517.5	18315.9	17352	17809.2	22701.8	18747.6	13672.8			10925.1	10855.9	24501.7	18689.5	17465.1	23343.1	16410.4	20041.5	19165.7	17247.3	24367.7	18926.1	18023.5	27971.7	19081.2	25265.2	22330.9	23585	19370.7	23073.8					19686	23688.8	14705.3	19869.8	19470.4	16397.2	18750.4	21130.8		26413.1	20751.4	17489.4	27759.3	21592.6	19297.8		21460	29809.5	15494.5		20306.4	20246.7	23579	19971.2	14285.6
Q8CD19	Q8CD19	LANC3_MOUSE	Lancl3	LanC-like protein 3	39020.4	23855.2	45964.9	34010.4	29059	29264.9	29829.6	10298.2	24425.6	27223.9	32757.3	28868.1	36110.2	22596.3	32997.5	14601.2	14546.5	25549.9	19668.3	22410.3	26774.3	21072.4	21637.9	15974	31160.7	15972.6	22979.7	19922.2	33665.4	23762	21888.7	27757.7	26397.1	23989.9	25979.5	19284.4	15609.4	16186.5	40237.6	18247.3	23652	15862.9	23595.6	23493	28824.7	22529		19834.7		17176.4	14942.3	13393.4	30948.5	57878.6	33881.4	33156.5	29085.6	38884.1	26572.3	17444.9	22796.3	31954.7	16386.2	24221.9	14963.3	22596.6	15306.4	20589.3	17864.2	23687	20352.1	19205.2	17332.7	18238.4	25317.4	18317.4	15731.5
Q8CD26	Q8CD26	S35E1_MOUSE	Slc35e1	Solute carrier family 35 member E1	19415.9	20250.6	9664.27		11222.3		26529.9				29513.6		12029.9		19759.2	13444.9	18364	16796.5			14155.1		15873		17432.1	16940.4		16252.7			12138.3		12739.6			11576.1	20878.3	24043.4	16429.6		21349.7		17581.2	15973.6	23499.1			13350.6					19628.9		25648.1	13535.2		12978.2	9562.83	17999.3	13529.3	11096.9					20894.6	9806.68	18267.3		12657.4	26862.3
Q8CD91	Q8CD91	SMOC2_MOUSE	Smoc2	SPARC-related modular calcium-binding protein 2	13411	14198.4	20218.9	17067.2	23145.7		22590.4	18627.6	19719.7	26174.6		13551	12983.1	23774.8	11947	12015.4	18980.3	10312.9	10464.6	19877	15726.8	11724.5	8011.66	13106.3	16008.7	29364.4		12605.8	12705.7	14014.4	12254.8	8772.25	12412.3		10724.4	24448.7	25380.4	18651.4	31457.1	23280.5	20884.2	12698	24648.4	18433.9	11096.6	16409.6	19174.3	21819.1	13524.5		20136.7	20377.8	6587.58	10262.9		22198		16101.3	12361.4		11515.2	9641.79	14953.8	16798.1	24198.8	18269.5	18096.4	25038.1	25219.6	30194.7	24942.7	23099.6	24774.1	22404.3	28944.4	22666.1	17517.7
Q8CD92	Q8CD92	TTC27_MOUSE	Ttc27	Tetratricopeptide repeat protein 27	41435.6	45863.6	55354.6	49939.6	48804.4	22072.5	33149.6	33113.9	25160.2	47318.9	46296.6	48322.8	46243	36019.2	44115	32675.2	29367.1	32381.5	32291.2	36982	37824.7	46697.8	24835.3	31085	45350.4	38242.3	30676.6	42280.6	36764.5	43869.3	42342.7	32722.9	46177.2	42219.4	32975.8	42422.3	34750.8	44154.4	26496.5	41607	48664.3	43637.4	38981.4	42942.1	30841.1	40236.2	41971.7	36191.7	33436.4	36211.5	23225.2	31346.1	31808.7	47958.4	38190.4	36317	34395.8	32534.5	48626.8	24914.2	35537.2	49246.6	33102.8	55034.1	46721.7	40030.5	44116.1	40738.1	49529.1	39708.1	46483.4	44936.9	35085.3	41738.8	45681.5	35155.9	39814.6
Q8CDA1	Q8CDA1	SAC2_MOUSE	Inpp5f	Phosphatidylinositide phosphatase SAC2	103616	119762	103287	105698	94267.4	49222.3	89146.9	102256	79090	53145.5	66463.1	83842.8	100839	88178.3	88310	86719.5	74298.6	89289.5	69898.3	87496.7	54729.9	56465.4	40225.9	53505.7	76179.8	61199.2		41269.7	56307.7	66175.1	104543	86317.6	97468.8	84423.3	89932.3	77620.1	57383.4	51794.2	49785.9	73121.1	91709.6	112011	82422.5	116596	65648.3	63176.7	68171.2	62219.3	54723.3	56942.5	31600.1	66483.3	67784.9	94977.1	53648.5	92372.8	82946.6	66347.8	87519.9	56566	81528.1	85368.7	50401.4	97140	81604.8	82666.6	76719.7	55802.9	74337		63175	89017.1	76760.3	46297.6	58370.9	57620.1	41494.4
Q8CDB0	Q8CDB0	MKNK2_MOUSE	Mknk2	MAP kinase-interacting serine/threonine-protein kinase 2	18704.1	20902.8	15435.9	18367.6	13341.3	13733	19370	15798.2	11266.7	14041.3	19040.1	21329.7	32097.7	12273.6	20113.1	22339.1	9911.74	14882.2	15107.7	15019.5	14279.9	15719	17964.4	28696.3	15142.8	20309.9		14375	13947.5	12930.7	12880.1	11013.1	17738.6	21357.2	20108.1	25431	14500	17352.6	16428.4	10948.9	11348.2	14635.1	12314.3	18342.4	9520.14	22121.2		10854.1	22950.6	19113.3	13726.5		7212.33	11976.1	11047	13502.2	10964.3	15308.2	20560.4	11242	11480.2	13357.8	14504	28148.9	15023.6	30596.3	18069.8	12314.2	15176.9		13878.5	20977.9	16423.7	17747	16217.5	12424.7	15019.9
Q8CDG3	Q8CDG3	VCIP1_MOUSE	Vcpip1	Deubiquitinating protein VCPIP1	80987.5	84879.5	78022.5	81662.3	85625.5	50262.3	65746.6	57608.4	64646	59318.7	68656.6	80218.4	92107	74350.7	73115.6	64431	47795.4	59195.8	58740	69594.1	60819.8	62087.4	58220.4	62796.1	63053	59196.1	57447.9	50096.8	62021.4	77525.9	81446.5	76357.5	66133.4	76133	69774.1	70505.1	74975.2	55433.3	60087	80678.4	79029.2	87605.7	92214.6	89903	76117	61733.1	68113	62258.7	66383.2	59588.4	46966.7	62397	53453.5	75520.3	65963	68261.4	60130.9	74659.7	69253.1	62398.1	76826.2	75469.5	64017	75895.1	62325.8	74140.3	61129.8	73756.1	62740.6	55419	60219.2	73999.5	64979.6	63508.6	58231.8	62288.9	68799.9
Q8CDJ8	Q8CDJ8	STON1_MOUSE	Ston1	Stonin-1	21186	16973.4			16821.1			19807.6				3584.44	18336.2										13132.5				25863.8		14411.8			17864.1	16554.3	11424.8	18184.8		20781	15312.7			18163.1	16371.1	12222.4		20209.5												10972.8	15539.5	16830.4		11553.9			13355.7	9850.3	16732.8	14971.2		16913.6
Q8CDM8	Q8CDM8	FHI2A_MOUSE	Fhip2a	FHF complex subunit HOOK interacting protein 2A	23005.8	27424.7	32082.8	22175.8	41035.4	31684.7	24268.4	27895.9	36409	24833.8	23431.4	28926.5	18416.1	29473	25250.8	23454.9	33808.4	40283.3	25576	34785.6	27633.3	31887.5	15710.6	16545.5	28361.4	23413.3	31492	35935.8	29168	22637.5	33719.3	22078.4	17597.4	23870.4	12366.9	23519.8	23408.7	20550.2	20928.4	14815.5	23233	22893.7	29624.2	16634.4	37265.6	33631.9	30035.7		18087.4	23361.5	22926.6	29133	20657.1	22042.4	15027.1	21395.1	27247.5	28469.4	25063.5	40209.3	23882.1	14802.9	25206.7	25119	18094.5	11804.7	16650.1	33833.7	20765.4	18098.8	22994	29948.6	50982	17106.5	28632.8		29059.5
Q8CDN6	Q8CDN6	TXNL1_MOUSE	Txnl1	Thioredoxin-like protein 1	1307990	1540650	1200090	1328850	1609700	1416550	1433980	1138160	1396730	1266460	1323350	1564210	1255580	1296930	1352780	1255120	1438250	1171330	1185140	1439040	1199230	1538230	1308570	1209750	1233800	1224090	1396150	1239200	1093290	1149990	1119230	1046720	1153990	1235040	1227090	1274690	1341830	1219000	1227940	1029490	1386830	1406050	1194600	1107430	1265800	1258340	1134610	1145810	1116440	1509780	1144960	1384470	1048980	1146860	1025990	1361990	1000480	1270660	1385710	1371020	1252770	1132270	1416470	1283650	1089100	1142190	1201980	1351540	1204340	1183040	1294940	1233550	1089520	1122980	1086880	1042740	1269930
Q8CE46	Q8CE46	PUS7L_MOUSE	Pus7l	Pseudouridylate synthase 7 homolog-like protein	17515.6	14716.9	16518.2	24419.7	22511.5	15566.8	15528.5	14215.5	13285.7	19649.3	17038.9	20122.1	20853.5	14341.4	16216	14962.9	20131.6	13082.8	12982.9	13411.8	20594.3	13424.3	23660.4		16521.8	15082.8	21183.7	18482.8	16938.4	18018.2	19371.5	17163	14851.1	17470.5	31091.5			9353.72	25988	14448.6	24044.2	22911.9	27038.9	13600.4	15622.3	14774.5	17107.8	18497.6	20940.1	20366.1	21554.9		13650.2	17018.3	18879.4	15345.1	16880.7	34378.7	15648.3	14472.8	11366.8	19706.9	16928.6	17964.8	13594.6	16974.8	13677.5		14468.1		17816.3		16264.1		13076.2		101473
Q8CE50	Q8CE50	SNX30_MOUSE	Snx30	Sorting nexin-30	12059.9	19074.2	14144.8	16488.2	29261.1	9054.51	11591.2	15506.2		16334.2	15557.1	14075.4	14791.7	12642	12017.8	14852.9	13316.1	16622.2	10000.3	11481	27541	6555.25	15780.3	15433.7	7443.19	12250.6		17606.8	8190.5	6925.84	15457.9	11336.5	12963.8	14809.7	16112	14620	19743.3	13117.9	30694.3		19297.9	19883.8	23300.4	19585.9	19834.8	14880.7	28211.2	29804.9	11630.2	15473.3	19178.1	19658.4	12059.7	14794.2	24189.5	14100.2	12598.7	31567.5	15764.1	21529.8	17613	12045	11294.5	12406.2	14261.1	14183.2	12690.4	19050.4	14733.6	8315.47	13486.8	10159.6	8261.38	29064.5	17280.3	30653.3	14666.1
Q8CE90	Q8CE90	MP2K7_MOUSE	Map2k7	Dual specificity mitogen-activated protein kinase kinase 7	47982.8	42563.4	21569.3	20915	22373.8	8040.03	52441.3	22354.2			37160.3	13888.6	18101.8	16241.4	29432.4	21064.1	18789.3		20635.4	26253.5	20153.3	36086.1	39929.4	24318.4	21720.8	31487.6		15097.7	13466.4	23996.5	25875.9	18991.9	31133.7	28997.6	19747		26096.5	23932.7	33839.2		24540	22615.6	23529.8	28168.2			14597.1		25533.4	30088.9			22766.4	20982.6	30709.6	16088.8	27256.6	40399.4	25070.3	16238.6	25739.7	21472	27752.4	30214.9	23811.9	21960.2	41724.7	18083.2	38310.8	16292.3	22267.4	24367.2	17108	17081.7	29534.9	30845.8
Q8CE96	Q8CE96	TRM6_MOUSE	Trmt6	tRNA (adenine(58)-N(1))-methyltransferase non-catalytic subunit TRM6	41726.5	32792	27370.8	32641.3	42969.7	21463.1	20182	23714.6	22486.2	14461.8	34206.9	39774.2	36590.5	25611.1	34122.5	33254.9	26190.8	23789.2	21853	35468.2	27300	13122.7	14892.6	22471	28432	18098.4	19144.6	11378.9	18848	22375.4	45030.7	34593.8	39923.2	49050.2	31999.5	25760.1	31011.9	29450	28508.8	25411.2	68338.5	56333.9	42449.6	54001	30100.8	30235.6	22334.5	25147.9	23056.8	20196.7	22159.4	12132	41111.1	42053.9	39018	46080.5	39131.6	30739.2	33732.7	32779.9	25425.1	48667.7	20348	36547.7	40590.6	19519.2	33845.2	24209.9	28989.2	19840.5	25677	26514.9	26002.5	15019.1	21703	12192	18609.8
Q8CEC0	Q8CEC0	NUP88_MOUSE	Nup88	Nuclear pore complex protein Nup88	61249.6	63548.4	74936.5	66922.3	54331.4	49044.2	41723.3	58396.3	53704	66125.4	54766.3	60933.6	63380.6	74843.5	87019	52262.2	60635.5	62944.8	65172.8	68386.2	49096	56904.9	48268.9	41335.1	59380.8	36027.3	42894.6	47245.1	56721	60937.3	83818.5	75596.5	81261.1	70108.4	81524.6	50471.4	44992.2	54698.8	47537	54774.1	68788.5	76429.8	59410.1	74962.5	70458.5	54765	57825.4	55539.3	50411.1	51035.8	46225	58490.1	85896.7	89429.8	55354.5	95543.5	77540.2	64532.1	83812.6	89525.2	81534.3	88227.5	64486.6	56624.3	64947.4	53537.8	63107.7	45666.7	41797.4	57823.1	53019.2	44728.2	57016.5	49234.4	53295.1	43790.6	45144.2
Q8CEC5	Q8CEC5	KBRS1_MOUSE	Nkiras1	NF-kappa-B inhibitor-interacting Ras-like protein 1	87765.1	87074.7	79178.8	91718.4	81861.6	33841.8	57541	78825.8	39537.9	44741.3	71521	72279.4	90177.2	47220.8	71067.3	104156	41299.7	51369.9	60241.6	60995	62306.7	51306.6	55468.8	112632	79204.8	40936.9	48201.5	26406.9	44708.3	56763.8	91532.5	70827.6	67067.5	91602.1	70641.2	89370.6	76257.3	64175.3	71950	73347.9	75093.7	80621.2	77583.8	68326.4	67941.8	45910.5	50770.3	55295	84624.6	39133.7	31785.2	47117.5	51754	81521.6	63189.5	59621.8	51571.7	85227.9	70957.6	54538.4	58039.4	73348.4	52922.5	113621	97680.7	111377	73397.3	81659.9	53820.8	41543.2	68553	69158.6	65044.5	74037.1	56026.7	76762	67844.3
Q8CEC6	Q8CEC6	PPWD1_MOUSE	Ppwd1	Peptidylprolyl isomerase domain and WD repeat-containing protein 1	37116.7	45945.2	34469	32605.6	46273.8	29425.2	26799	26037.8	30148.5	17168.2	47760.6	44243.5	34589.7	32582.9	38696.5	28504.4	27640.4	20990.1	28511.6	29849	26613.2	24692	26653.3	35046.2	22108.9	20542.1		33030.5	17037.5	18399.2	51131.8	35441.7	51191	54951.1	50002.2	29224.2	24598.5	29737.5	25458.7	22570	47182.3	47558.6	42193.4	52924.4	43048.6	21344.9	23241.7	32718.6	36322.1	28548.7	20579.9	23973.6	34278.5	48347.9	46492	49859.2	50896.3	52250.4	34829.1	41515.2	33443.3	56392.4	33254.3	45777.6	37863.5	42198.7	43394.7	27152.3	29669	26983.2	22022.3	31004.8	22804.3	29328.2	18033.8	24728	24527
Q8CEE7	Q8CEE7	RDH13_MOUSE	Rdh13	Retinol dehydrogenase 13	18455.8	12061.3	25391.4	17679.9	21680.2	22759.4	14970.1	33159.4	26286.3	30589.4	16970		11255.2	27822.7	18640.4	28980.4	27595.2	47265	26712	24165.1	37587.7	27367	44603.1	31204.4	41348.8	21370	33382.5	24256.7	23401	24502.4	19379.7	17538	23609.8	18628.2	16834	29818.8	29697.7	23180.6	26686.6	24064.6	22717	13382.1	12695.6	26390	25945.5	26484.5	18857.3	18614.8	26550.5	19480.5	15711.8	25212.6	24821.4	17902	30810.6	16579.6	31647.3	19354.2	28556.9	22254.5	22638.6	23077	17701.8	18030	28921.8	28036.5	23524.4	17215.1	22132.8	24457.3	21447.2	10416.9	30099.1	20952.4	27279.4	27650.4	13654.8
Q8CEI1	Q8CEI1	BOLA3_MOUSE	Bola3	BolA-like protein 3	63988.3	92787.3	53516.2	90967.6	75660.4	185658	118050	136923	158344	135501	77612.9	82823	47391.7	68469.3	60766.3	116623	125595	105826	92425.3	115372	123479	159489	101873	128539	93799.3	113513	172413	143118	127611	121887	55254.4	57533.6	68158.9	70864.8	51402.2	136887	134601	88481.8	90245.3	80403.9	73871	76138.1	71789.7	49050.5	96431.7	152170	129335	119629	120791	189646	138262	165378	31239.5	47168.7	35250.9	37800.1	24569.8	68670.6	84956.2	75098.6	60629.1	48957.2	102966	74135	83413.9	80058	60343	181708	103470	138489	131293	145953	142550	138980	119546	136733	172304
Q8CES0	Q8CES0	NAA30_MOUSE	Naa30	N-alpha-acetyltransferase 30	119397	139195	126874	118334	138983	88104.9	114019	98245	83237.2	95506.8	147339	147887	149582	124025	150664	122625	115877	112845	134635	131179	129619	102633	122761	111750	124465	109601	74436.6	94647.9	136368	98038.2	141269	124764	131593	98607.3	135564	125516	135371	135725	139035	113521	96040.5	100333	124529	119385	122574	100921	76695.8	102015	111868	98181.7	88317.6	64794.1	119483	127039	130805	127677	111125	153190	137637	124760	122094	136458	126596	148015	138071	147599	123198	122035	126558	92399.6	101488	124358	102456	113961	93250.3	90752.8	119392
Q8CF89	Q8CF89	TAB1_MOUSE	Tab1	TGF-beta-activated kinase 1 and MAP3K7-binding protein 1	91624.3	85749.2	90670.6	101715	90809.9	66739.1	83293.5	88217.8	70735.6	83535.5	82813.2	118493	109193	84601.8	100794	114048	75698.8	81109.1	86264.7	90049.9	81238	87430.7	85094.8	79854.8	91382.8	79643.1	74586.4	88282.2	89033.4	84757.4	102916	94544.9	94924.9	108621	105604	76984.6	85871.7	67802.5	69467.1	69128	82537.8	114034	83979	86953.1	77818.1	68037.5	83488.3	84711	71732.2	78124.2	67097.5	86353.3	87924.7	130628	85936.7	114369	89704.6	102016	104126	93804.3	99720.1	102624	89337.1	96682.1	116191	98169.5	78599.6	100486	84882.4	80105.3	89744.1	89971	77529.6	75958.8	84529.6	78839.6	84868
Q8CFA2	Q8CFA2	GCST_MOUSE	Amt	Aminomethyltransferase, mitochondrial			21000.8							10402.4	21816.6	31547.6	36025.4	31664.8	21687.3		13233.6		19824.7	19577						13827.4		10447.6			36712.2	22588	21781.5	26257.5	27650.9	21749.1					9631.5						17719.3	15654.8	26143.8				23658.3	32087.1	36161.2	26474	26788.6	33041.4	27117.4	28720.5	17895.2	25477.2		26157.7	23594.8	25470.3	24166.3		15636				13266.1	14007.5		18427.8	32048
Q8CFB4	Q8CFB4	GBP5_MOUSE	Gbp5	Guanylate-binding protein 5	7046.46	13759.9	13637.4	7737.73	12643.7	15802		10196.1	18575.9	9204.62			12321.5						10207.9	9402.26	12258.3	14885.5		14232	10122.9		21668.9	16551.9	16335.4	13653.6				10716.6		16845.2		11236.5	14661.4	8792.39	23532.4	22535.7	20662.9	19338.9	20633.8	17272.5	18619.5	18334.4	8590.34	13483.9	14952.5	15757.7										4356.32		12608.7			8972.07	15763.2		9351.9	6146.17	10523.8	13579.7	20773.4	14544.2		5645.06
Q8CFD4	Q8CFD4	SNX8_MOUSE	Snx8	Sorting nexin-8	22342	14529.1	28466.4	19560.5	8535.25		13699.9	15662.9	14232.7	11861.9	14743.6	16253.6	22435.2	21224.1	23305.7	21739.1	14500.1	18068.6	17262.8	18904.1	18557.2	12664	13149.9	14200.5	16650.1	13108	7475.93	16581.9	19319.2	16718.6	34741.7	21192.6	27419.8	29873.8	29344.6		6650	15176.6		20884.7	26584.2	22924.4	18829.2	19965.2	22831.3	15096.8	19109.1	12419.4	10275.5	17053.2	20848.9	16632	23203.2	27058.3	8399.59	18634.1	19860.3	9519.98	31093.3	17371.6	18019.7	22285.8	18940.2	17324.9	18050.4	21057.8	9534.63		11543	16051.4	16038.9	8693.63	22258.5	9347.41	12686.1		9064.81
Q8CFE2	Q8CFE2	HPF1_MOUSE	Hpf1	Histone PARylation factor 1	19920.1	25614.5		13457.4	20116.8						34937.7	20476.4	28067.8	22318.8	16630.3	9938.56	15987.5	10927.8	19916.2						22153.6						27095.2	28015.6	24586.5	29503.5	21347.7			32975.4	14621.3		27472.3	20048.2	36835.4	23012.7	27527.1			25251.4					28771.1	34105.1	35507.2	28461	25352.3	28621.5	29534.4		14966.8	25363.3	23843.3	12208.9	21068.8	13191	22814.3		13159.3							14460.2
Q8CFE3	Q8CFE3	RCOR1_MOUSE	Rcor1	REST corepressor 1	36937.7	35722.1	30881	34522	30023.6	16653	15556	25242.3	16958.2	20936.8	47512.1	33926.8	35584.1	32259.6	36811.3	24171.6	31691.4	32175.9	25856.4	29660.6	29606.3	23156.2	25119	31852.1	22781.5	21008.9	19211.2	14446.3	14441	26896.7	52744	38347.9	37501.8	50960.2	47669	25810	20234.5	25540	19273	26526	33529.7	30429.5	32145.5	47253.3	31507.7	15863.7	12326.6	21764.4	19661.2	22208	16133.6	19794.5	35658.8	46866.2	43153.6	39374.1	41415.4	35982.6	41237.5	35228.4	34754.7	42188	17938.8	31067.4	34815.8	31272.3	41226.7	11861.2	30194.5	15908	14035	19660	20966.3	13932	17438.4	18457
Q8CFE4	Q8CFE4	SCYL2_MOUSE	Scyl2	SCY1-like protein 2	43228.1	43415.1	51673.6	54368.7	56837.2	33705.7	40630.7	35159.7	50730.2	47465.2	56507.3	69104.8	74210.6	56225.9	55545.5	64136.6	50647.2	45495.5	41623.7	42735.6	46318.4	36549	51589.5	51937.6	56578.2	34243.1	42643.5	45659.4	33792.9	45533	45678.5	55526.1	49474.4	57569.1	60417.7	49642.4	51739	41243.6	61089.1	48851.3	39376.6	47778.4	48597	44837.7	54601.2	49766.5	42518.5	52279.6	44477.9	35891	41647.9	35284.3	46791.5	47152.2	55262.1	47848.8	46280.7	63966.3	47280.6	54338.3	57906.5	41330.7	57840.9	51312.5	45911.7	57708.5	39900.1	42752.8	26012.8	32969.1	43823.4	29990.4	44151.5	51182.9	36514.5	59235.9	47684.1
Q8CFE6	Q8CFE6	S38A2_MOUSE	Slc38a2	Sodium-coupled neutral amino acid transporter 2	31548.3	32637.6	18336.6	20600.5	29326.1		14106.6	15668.2	12311.7	18989.8	53941.1	10591.7	22180.5	46236.4	25218.5	22447.1	39409.9	55400.2	30411.6	19977.4	16215.7	13960.8	33693.6	12358.7	15076.5	27742.3	17989.1	12494.2	6437.7		22671	48957.4	47841.2	33014.4	24942.4	17232.8	17573.9	20733.8	24351		47867.3	29788.9	49007.5	28100.6	44647.8	12977.2		23866.4	14053.9	18323.2	25211.6	12551.1	54980.6	15614	95122.8	33427	48947.2	24301.7	25682.7	38739	36726.2	28465.7	71186.5	28709.6	25187.5	28883.6	44970.7	9502.12	16489.3		24668.8	12127.8	11605.4		16279.6
Q8CFG0	Q8CFG0	SULF2_MOUSE	Sulf2	Extracellular sulfatase Sulf-2	40634.8	14519.4	87052.7	39929	40149.1	22074.7	14256.5	39871.6	33970.7	78152.7	51151.5	56089.2	78999.5	67708.4	54836.8	35128.6	35638.4	58664.5	71311.4	28377.4	160201	16087	37208.1	28760.1	36506.3		42546	21544	35338.8	30714.8	71737.4	92872	59453.2	49043.1	90718	159882		44362.4	69370.4	56469.6	52430.5	28398.5	103136	39526.2	39944.2	27236.8	40223	41150.4	31746.2	16596.8	28860.5	29411.7	77697.7	67443	62329	77340.2	89640.3	34068.5	96212.4	58204.9	59296	66689.8	29996.2	31220.5	56450.2	43141.3	41437.7	95676.4	27654.1	39393.5	32508.9	24701	29837.2		41386.8
Q8CFG8;Q8CG14	Q8CFG8;Q8CG14	CS1A_MOUSE;CS1B_MOUSE	C1sa;C1sb	Complement C1s-B subcomponent	39680.1	56754.3	56957.6	33539	59712.4	53119.7	48831.2	57298.4	45852.7	41122	28334.8	33549.5	38231.7	27821.2	33664.7	53349.2	29094.1	34131.8	56040.7	20247.6	43291.2	47635.3	36215.6	47967.6	37663.8	49130.7	39110.4	41240.6	51921.8	48260.6	43426.7	40102.3	44546.2	38271.7	42939.6	41793.8	40587.8	61796.9	48039.4	44235.2	83604.1	75165.3	102379	66023.8	83205	66656.9	77760.6	72458.1	61667.8	42233.2	59727.2	43480.5	24011.2	35187.9	32643.2	31929.7	25140.8	45046.1	40862.1	37678.7	41780	40886.8	45404.3	52962.6	55636.5	53590.9	33085.3	40298.1	46727.8	41424.6	57323	49276.1	61243.6	50121	63381.4	60798.7	47935.9
Q8CFH6	Q8CFH6	SIK2_MOUSE	Sik2	Serine/threonine-protein kinase SIK2	13615.7	19182	10998.9	9867.05	15856	23718	20746.4	13789.6		15894.8	18674.3	13542.6	10932.5	16498.5	10889.4	8999.96	12574.7		14586.5	15841.4	15395.4	15822.6	10693.3		15471.3	11355.6		16442	8988.74		12929.2		13514.4	12383.3	17166	15338.6	16555.7	15952.6	15919.6		11627.1	13697.8	12663.9	17224.8	13418.9	21536.2	9682.67	12686.2	19332.7				9877.63	10385.8	13106.5	11402.2		14185.6	10196.5	11482.5	12689.1	11036.1	17578.7	13878.8	9929.65		14219	14971.7	16778.4	15147.9	17699.9	23074.4		16485.1		16410.9	19101
Q8CFI0	Q8CFI0	NED4L_MOUSE	Nedd4l	E3 ubiquitin-protein ligase NEDD4-like	57789.1	62522.4	56061.6	51928.7	60440.9	54752.6	55889.7	48465.6	57586.3	40805.8	82804.5	70081.5	72590.7	74232.3	71572.3	62358	63872.5	61978.9	54449.4	61186.7	60746.6	46612	57007.1	60581.7	46469.6	48368.5	54190.6	57411.6	42736.5	44430.2	69902	66816.6	63628.9	65962.1	60111.9	51423.9	57037.7	59312	56934.3	37225.9	44825	54808.7	41437.8	53594.1	54180.9	32713.1	39767.9	46399.5	55074.3	55947.3	45529.3	40835.8	84462.4	89256.1	91657.4	75950.4	87286.9	68260.7	56999.2	60255.2	66000.2	63780.7	62760.4	58497.9	46184	54036.6	61650.9	60776	42741.1	48928.4	41611.5	61389.3	33799.5	41464.2	37674.8	51827.5	31029.7
Q8CFI2	Q8CFI2	UB2R1_MOUSE	Cdc34	Ubiquitin-conjugating enzyme E2 R1	65338.4	54671.5	80707.2	83312.2	62086	60529.7	58489.5	54652.9	69617.3	59056.1	59313.3	76937.3	78470.4	65822.7	80168.9	59271.3	55293	64564.4	62267.9	81766	73823.5	72454.6	51295.4	74123.7	68359.3	56639	61152.3	55306.3	88104	84278.5	62113.4	85190.8	60516.7	50288.7	88315.2	56504.2	77195.7	60040	66057.1	82904.4	37933.2	66722	63167.6	55052.5	64512.7	61178.1	64505.7	53010.9	82399.1	49607	42814.6	54513.7	68041.8	90000.2	58297.5	80620.6	80011.6	78330.2	82379.2	81203.2	65751.2	77583.9	56753.3	72109.7	80747.2	88381.7	63761.9	69140	58043.3	55046.9	52022.8	66712.3	64988	68016	56539	92646.4	71555.3
Q8CFI5	Q8CFI5	SYPM_MOUSE	Pars2	Probable proline--tRNA ligase, mitochondrial	91838.7	110005	103363	113507	93501.4	133843	153192	196914	139550	172180	91046.4	119221	112018	83929.5	86452.6	168326	118608	106635	103714	152809	155358	143035	161198	181330	153772	157444	141267	160752	136009	175245	106220	99240.1	95524.5	116530	94228.7	144971	157294	130553	165582	129829	65759.1	137436	93835.9	70036.2	81211.7	119246	118039	131434	133397	136800	109620	116947	80069.4	94061.2	99362.3	84727.1	91901.4	129599	101482	104321	94857	108285	109068	151454	140102	117964	107680	133389	171995	132233	131194	156048	170628	162166	132532	165607	163195
Q8CFI7	Q8CFI7	RPB2_MOUSE	Polr2b	DNA-directed RNA polymerase II subunit RPB2	87115.6	84348.1	72509.7	74889.4	78742.2	67931	61589	53775.7	73395.5	54844.9	96043.5	94318.4	108764	83505.9	93656.9	66899.3	74190.5	80186	79424	75653.1	70027.5	65259.8	72379.1	67277.7	59947.8	66438.7	50362.6	65188.4	60554.2	66509.1	89595.6	82982.7	89734.3	88756.2	112237	68966.1	64968	53049.1	75023.9	66507.7	87427.8	78474.5	107881	72647.2	81485.7	71238.7	52794.9	74000.3	67096.4	67194.7	69730.3	60793.1	103849	90816.3	106914	103630	94177.8	97320.1	88266.3	89735.4	77416.6	82493	88390	80944.7	70547.1	102673	79754.4	69770	59525.8	54123.4	65046.6	68140	62510.9	68066.2	68459.1	63802.2	59097.1
Q8CFN5	Q8CFN5	MEF2C_MOUSE	Mef2c	Myocyte-specific enhancer factor 2C	47223.3	41178.4	19888.1	31101.1	14400.8	27686.6	29068.4	21492.1	31133.4	15118.2	39912.8	28262.6	34407.7	27684.5	50018	47394.8	24784.1	22159.4	43038.6	46158.4	11009.8	19818.3	18138.5	27460.3	28150.7	37297	32498.1	13499.4	26057.6	23596.4	46595.1	21288.8	52399.1	34482.7	21517.8	31551.7	18233.6	23271.7	16202	22258.6	18618.2	22688.3	11465.4	24066.1	30972.4	26258.7	19784.2	12048.6	14373.9	25699.4	25093.8	31215.5	15698.5	35741.3	17396.4	27949.8	23891.9	22739.9	42109.6	25420.7	21776.3	72093	22006.2	34753.5	47478.5	27279.4	33956	12487.1	25006.2	12609.9	24258.6	44299.3	20844	18175.7	23648.8	10711.1	13582.8
Q8CFQ3	Q8CFQ3	AQR_MOUSE	Aqr	RNA helicase aquarius	71734.5	73193.7	72290.6	82926.2	69384.7	60938.6	60409.7	58009.7	62996.6	55538.4	93776.6	79406	80234.7	88754.9	97704.6	74961.1	78170.6	75006.4	81822.1	85115.5	58106	62307.6	58796.1	65880.1	67471.9	51077.9	51400.8	53530.7	60859.9	62909	110128	90154.7	79712.8	81949.8	83326.3	62013.6	59167	70441.7	50886	64389.1	79832.3	75658	76962.2	94542.8	77766.6	62780.3	47397.4	50944.5	56145.6	66303.2	48615.1	65734.9	100514	98097.1	84558.4	96464.1	101442	75536.2	83374.4	92160.1	81856	100924	77244.7	91566	85094.1	92265.4	86116	45863.2	63391.8	58870.2	73540.1	60275.6	70475.5	48026.7	51380.3	50551.4	48656.3
Q8CFT2	Q8CFT2	SET1B_MOUSE	Setd1b	Histone-lysine N-methyltransferase SETD1B	10756.8	8270.98	14794.1	10858.4	16513.7	23548.8				8173.44	18656.1	18698.4	19392.4	15185.2	14010.1	23398.5	15953.2	9620.33	9766	11860.6		8757.19		16353.2	14782.8						10508	17899.3	13871.1	10993.8	14984.1	12431.6	17053.5	16137.4	27981.1	11301.9	10431.7	14969.2	14926.8	10675.8	13908.2			23712.5	12277.2		15206.1		10762.9	13733.6	17129.9	11926.7	14827.1	18505.5	16590.4		13433.7	19091.3	15190.8	15617.6	14802.6	22889.1	8570.59	15663.4			9583.46	10739.4		14343	6432.71	13657.5	20324.2
Q8CFV9	Q8CFV9	RIFK_MOUSE	Rfk	Riboflavin kinase	37938	42164.6	36270.7	48951.6	44253.5	51931.3	40112.2	49534.3	50540.4	46884	30519.5	34082.5	37385.2	30155.9	43910.5	38335.8	31744.3	39472.7	45423.6	47104.5	44818.7	46979.8	33597	48533.2	54559.5	47803.5	37233.3	47549.1	63149.3	44362.9	42357	32401.7	37921.1	35873.5	40983.7	42057.2	49448.4	49682.4	38315.8	48162.8	44791.6	46134.9	38367.8	34013.2	48800.4	51864.5	42684	41613.7	41247.4	50870.7	32066.8	44613.6	43076.4	52187.6	30378.8	54391.1	36238.6	46374.3	41151.3	46992.6	51033.9	40420.8	38954.1	44467.5	43742.3	49306.6	28894.1	49584.7	53205.5	52351.5	46771	44890.2	44383.1	52065.7	60258.3	43984.2	52387.1
Q8CFX1	Q8CFX1	G6PE_MOUSE	H6pd	GDH/6PGL endoplasmic bifunctional protein	273315	242680	341909	323799	357037	248430	207991	234756	262022	227351	170943	244151	203545	189960	222504	232544	209012	220970	231825	245302	222483	207276	200815	238133	236812	173082	166237	207220	234116	189197	236327	223664	283682	254916	307708	228651	263303	184655	253261	249726	417414	398603	414361	345576	327615	267431	254510	300916	221949	224490	231024	249660	150523	196375	176147	213734	168466	232578	219180	207511	200687	204260	189916	220348	200154	247765	183732	208405	188745	186304	220737	200065	184568	211589	221630	220345	199483
Q8CG03	Q8CG03	PDE5A_MOUSE	Pde5a	cGMP-specific 3',5'-cyclic phosphodiesterase	27691.5	27950.5	38222.2	36356.3	22151.2	24076.7	37232.2	29205.8	19769.4	20993.4	24310.4	24142.4	25941	31742.6	26126.9	23714.1	38191.6	37749.7		20338		25355.3	20736.1	31620.4	16945.2		17604.9	23576.7	23172.5	27500	21429.2	24626.7	31847.7	32418.5	23027.4	24264	26187.3	24261	18444.3	22973.2	23238.6	37827.1	29287.8	30778.6	35544	56866.3	72011.3	36080	36738.9		32743.8	21399.1	16696.2	21612		29300.7	18949.6	28443.8	26579.7		26615.1	31541.4	32907.8	22486.4	37926.8	31550.7	20583.3	20328.2	18965.1	31367.7	30099.8	28690.7	31896	29366.5	29833	43814.8
Q8CG14	Q8CG14	CS1A_MOUSE	C1sa	Complement C1s-A subcomponent	40805.4	37029	49872.8	39945.9	41763.5	45188.8	45626.1	48149.5	46750.8	30705.3	28556.9	32617.2	32284.2	28129.9	27317.6	34928.3	32235.9	36589.7	33277.1	27368.2	28816.5	25297.8	36871.5	35567.1	27603.2	35062.6	47300.7	45110.2	40855.4	55129.5	36589.1	38386.2	42477		34725.2	39145.4	40098.1	36050.8	23156.4	53830.9	63734.5	92931.2	87251.5	62543	50718.5	53810.2	64223.4	42088.2	55437.3	38549.9	46742.6	43994.7	30890.6	40313.5	25306.4	22747.9	27323	30476.9	30850.9	34456	37640.1	40451.9	45395.8	45265.1	67676.2	49471.9	41059.7	26423.4	43138.2	35363.9	40342	38528.6	60033.1	26367.7	54043.1	35902.3	32776.6
Q8CG16	Q8CFG9;Q8CG16	C1RA_MOUSE	C1ra	Complement C1r-A subcomponent	4614.55	13228.7	14034.5	8132.72	12751.7		10870.9	11993.3	16669.9	7438.41	11270.7	8020.93	12283.6	7541.74	7149.98	4925.51			8437.27	11541.6	22687.6	13841.1				8983.39	12101.1	18026.5		14335.3	9539.72	8983.77	6797.78	7882.19	9464.89	18594.7	16592.1	12467	16668.4		13432.8	16274.3	26090.8	12237.3	19929.9	12862		16706.8	9801.58		12210	11782.2	9135.36	6162.83	7036.11	9925.75		9948.41	4186.69	9702.53	6517.66	5212.82		10237.7	8324.84	11329.3	11795.7	17435.6	10092.8	10867.4	10246.5	10278.3	9846.1	21623.2	16809.2	15623.1	9707.41
Q8CG19	Q8CG19	LTBP1_MOUSE	Ltbp1	Latent-transforming growth factor beta-binding protein 1	10199.8	9223.68		9617.68	8486.92	8923.5	6343.15	10182.8	9698.59	10042.8	10914.1	9203.26	9277.58		5430.19	9711.57	11932.1	10115.4	9575.42	2335.96	10099.8	2575.31	17526	7891.04	4847.66	6521.41	6780.83				5089.27	3517.83	5169.52	7513.84	7205.21	10810	7294.58	7016.4	12282.8	10346.9	12671.5	9695.41	9411.96	11961.3	10036.3	13403.4	12164.6	9779.43	11243.1	7821.84	10029.6		8336.12	9249.04	8946.52	9227.41		11621.4	5366.94		7095.31	6491.59	8498.11	7083.31	10186	8261.53	6896.64	8283.34	8739.64		7826.81	6627.84	5649.57	12039.7		14349.1	9305.43
Q8CG47	Q8CG47	SMC4_MOUSE	Smc4	Structural maintenance of chromosomes protein 4	186834	209132	169023	169108	204588	220630	83442	220740	199694	525747	265790	233727	239992	238022	225931	437492	163228	207832	148566	166406	356291	198046	219531	215296	186909	225507	269529	213969	216474	251453	200924	199726	210836	214592	255621	184478	134393	175845		127308	206419	191417	200210	203731	193226	186764	196037	201411	156800	258138	322814	236770	185495	279563	300987	230735	220670	215896	213862	191674	181493	219204	233595	176170	132173	199045	187350	240698	229537	93380	368945	175029	100431	185582	137346	168648	128049
Q8CG48	Q8CG48	SMC2_MOUSE	Smc2	Structural maintenance of chromosomes protein 2	52919.2	49484.5	48968.3	51245.8	59830.2	30284.1	26797.3	27110.7	33963.4	28195	63865.7	75782.8	79214.4	71522.6	75936.4	30337.2	29266.1	22574	25762.5	27379.1	30164.2	29533.8	23744.6	34712.3	25334.7	24545.7	26875.7	33840.8	24095.1	39798	84710.7	77249.4	78631.8	69641.3	74410.3	28873.2	29832.9	32945.4	30632.8	28037.1	54976.1	57383.6	67900.3	67397.7	55544.9	32024.8	25275.8	28150.8	23907.3	25741.1		27912.9	72397.9	114039	104163	77399.2	85422	63406.6	63098.9	52984.9	52602.7	79727.8	32290.9	46132.7	41591.8	48319.7	47002	28045.2	35931.7	19658.3	32348.9	35465.6	30052.9	38896.8	18171.5	26907.8	24633.4
Q8CG50	Q8CG50	RAB43_MOUSE	Rab43	Ras-related protein Rab-43	66694	47841.5	46805.8	43784.6	32050		37707.4		38903.7	29944.4	38460.2	28883.3	35443.1	26995.6	46257.1	24084	43374.2	31737.5	19479.2	32088.3	14109.7	25801.4	20047.3		27328.2	40538.1	36891.9		30428	25600.1	67208.5	46139.3	123697	50545	41877.6	32589.5	23532.5	42599.9	30986.1	58291.1	49698	82967	57534.1	76634.5	51503.4	32023.8	55151.1	25726.9	27207.3		31238.8	28539.3	28825.2	34143	15642.7	21782.4	34343.1	37408.8	34386.7	33121.4	34427.6	58486.7	34606.1	42051.8	145344	41388	60864.3		59337.2			39433.4	29134.3	34347	28962		21620.3
Q8CG70	Q8CG70	P3H3_MOUSE	P3h3	Prolyl 3-hydroxylase 3	65999.5	55682.1	99473.9	87353.6	89360.7	46114.6	44232.7	46854.7	55868.5	31828.3	44803.3	64449.8	55885.4	60429.3	59860.1	49883.3	36823.7	32902.7	43456.6	50708.4	29759	24056.1	18004.3	33386.8	33410.9	23647.9	22642.6	25313.3	39800.1	58066.1	67196.7	46028.9	55996.7	62703.5	71055.4	53431.1	38951.8	29028.7	46936.3	75411.2	100143	97727.6	88833.4	76108.1	77211.2	68369.8	65843.9	60213.2	45119.6	50610	63295.5	64197.2	54695.7	52558.9	43596.7	52172.5	48576.8	56776.2	66094	48429.6	60623.7	65951.5	30850.6	44134.1	49528.7	41792.9	28077.4	32448.7	24725.1	45479	42892.9	31076.9	28117.2	23420.7	26541.4	28955	26369
Q8CG71	Q8CG71	P3H2_MOUSE	P3h2	Prolyl 3-hydroxylase 2	8714.21	9804.11		13252.7	20504.9	16491.8	10738.1		10585.9		10181.6	8449.39	9598.4		9088.32					9814.52											14387.2	17695.4	13878.8	21121.5	15428.1				16368.5		11310.3	18318.1	10073.7	11592.5		20969	17022.2			13473.5	8497.81	14603.7	10734.2	20471.2	18331.9	20467.6	14602.4	11183	12011			9299.14	9139.47	10870.5		9858.44					6723.74
Q8CG72	Q8CG72	ADPRS_MOUSE	Adprs	ADP-ribosylhydrolase ARH3	220477	254299	189415	238302	254351	223960	149523	92893.2	250867	230868	223882	269403	201508	164662	204517	166634	213597	210254	250352	282699	265576	244811	239276	248596	242644	134329	224052	257949	214439	222542	192703	160443	175714	107258	188609	224497	266672	172450	254566	151579	143184	93144.8	213831	184584	193124	228708	233776	221707	254082	226547	199098	245031	154902	182759	142469	178628	141454	241394	212603	211259	221980	181177	192241	193781	184411	209787	155059	214115	157563	206809	211909	145856	197710	227799	178276	182911	203823
Q8CG76	Q8CG76	ARK72_MOUSE	Akr7a2	Aflatoxin B1 aldehyde reductase member 2	387459	356333	278698	344133	273079	468581	600518	556321	539789	598609	254064	302645	270729	197935	290967	459718	336297	372318	333104	423806	478530	648280	407654	463808	584183	695985	506509	580626	682439	676547	228007	201872	239670	214767	170839	471897	542220	478140	404714	445414	209973	266520	240885	250870	222454	427379	490343	433051	419603	465428	406492	464179	140188	204376	119831	196353	139191	210687	277356	256987	248284	291064	378891	371798	425541	329391	324290	540165	483262	450060	508084	566867	563684	532663	550914	461160	647740
Q8CG79	Q8CG79	ASPP2_MOUSE	Tp53bp2	Apoptosis-stimulating of p53 protein 2	26849	25278.3	33919.6	33896.6	29383.6	22147	25003.7	22140.9	19013.7	22341.2	30142.3	36601.5	38290.6	30735.5	34866.5	27025.2	33845.7	31747.7	30994.1	32174.8	22940.8	24476.1	29139.1	24506.1	35378	27863.8	19590.2	20855.6	35144.9	27792	37113.3	35017.6	27848.5	31223.1	32877.7	27940.9	24053.7	28150.2	28005.6	20447.4	33661.4	16870.2	28572.5	28442.2	33041.3	21373.2	18619.4	13568.6	30011.4		22944.8	35100.3	37807.5	43150.5	34490.4	38869.8	36446.1	35631	36896.4	29569.3	40077	30741	28717.5	29135.3	32454.3	38452.7	25022.4	20443.2	26325.1	37626.3	33474	22143.1	25437.8	27958.3	24448.3	20537.8	26746.9
Q8CGA0	Q8CGA0	PPM1F_MOUSE	Ppm1f	Protein phosphatase 1F	244660	318315	164430	242257	228092	240229	285615	258085	271143	184600	245714	266374	236567	213159	222884	255314	216160	217692	207474	247018	220504	246712	198901	282946	217331	233776	221011	261418	235250	241579	219494	166752	239384	233695	206476	225362	241499	204077	207430	198614	197500	233676	170339	187034	210847	236078	202588	219665	224397	233701	193024	200744	133872	150424	128489	171078	144354	250352	226725	220749	220548	250602	234317	269729	305755	227028	257713	233280	274969	230602	213625	261946	196386	209462	232095	206804	225630
Q8CGB3	Q8CGB3	UACA_MOUSE	Uaca	Uveal autoantigen with coiled-coil domains and ankyrin repeats	48199.3	28271.2	61666.1	7074.32	7769.99	10902.3	9668.67	40338.1	36505.5	55459.3	62585.3	43210	40418.5	57055.6	56390.7	49764.9	58943.8	55780.6	41826.2	32857.8	28418.1		53112.9	26911.9	14950.3	29159.3	31867.1	20821.1	28918.3	29417.2	81566.7	74926.9	66549.5	65585.1	77745.8	51903.1	14209.4	52483.3	26368	55681.7	58496.4	37897.3	68678.9	53038.4	64699.6	21443.1	48781.3	59315.7	39647.1	27705.4	44850.7	37305.8	83340.2	67966.7	84107.8	62446.8	70829.1	59792	70485	78245.5	69992.1	64484.7	46616.1	47443.5	57308.1	57619.4	57659.3	16883.1	37658.9	27367	36606.1	26458.3	32196.8	20182	42856.9	27374.7
Q8CGB6	Q8CGB6	TNS2_MOUSE	Tns2	Tensin-2	150329	110670	124800	120284	105630	144220	147503	151411	134128	151833	86493.3	88259.9	92137.1	83074	82075	123816	120784	132305	121776	138208	129559	123026	144670	130831	131183	144614	108179	114042	136259	146876	96527.8	86103.4	79919.4	92207	83333.5	146576	141941	155879	134182	143290	91929	90254.9	105253	103441	112830	126161	148655	146291	154544	124695	143689	128190	73712.5	76504.5	68985.2	75202	79164.3	95526.4	104191	100920	88998.9	96136.3	118255	136504	137564	122366	126434	135387	130832	124197	125881	136220	144544	129459	136859	122561	131570
Q8CGC4	Q8CGC4	LS14B_MOUSE	Lsm14b	Protein LSM14 homolog B	30933.3	38141.2	40898.8	30009.2	28891.6	25829.3	28504.7	25658.3	33822.1	30944.3	38703.6	33585.2	45539.1	40538.1	36725.6	50022.5	40807.9	48751.8	37070.6	42323.2	50107.2	38263	47209.2	37791.7	46453	28635.4	31760.3	35710.9	27180.5	35473.9	34940.1	35442.6	34536.1	33539.9	35513.1	38875.4	40361.2	44658.1	43391.8	34893.5	25245.3	18311.8	23225	28413.7	42294	28693.6	26323.8	28243.9	35714.7	26737.3	33536.1	28400.2	33856.7	37975.9	33872.8	37698.3	44968.1	42599.2	45525.8	37033.2	40164	38697.3	45997	37661.8	30608	39221.2	36515.8	34711.7	38622	34076.8	36783.8	35835.8	39874.5	38055.7	36955	40566.4	35924.6
Q8CGC6	Q8CGC6	RBM28_MOUSE	Rbm28	RNA-binding protein 28	8514.89	11032.6	10095.6		5367.7					4210.51	7464.47	9852.6	7729.83	11514	5525.47	9093.67		7370.56		10524.5											11986.1	14127.2	6020.34	12032	10324.1			6668.45			6104.51	8885.36	10824.6	8952.73	5660.49		8454.97						14801.2	11909.2	11855.5	9418.73	14876.5	12193	6310.07	9267.37	9996.98	8533.03	7919.5	12102.7	9297.58	7718.94	7457.53		14107						6606.89	8591.66
Q8CGC7	Q8CGC7	SYEP_MOUSE	Eprs1	Bifunctional glutamate/proline--tRNA ligase	1230090	1157610	983554	1152300	1120740	1054450	1124670	1080960	1073210	1032800	1059730	1054840	1067310	982078	1225780	922767	1010780	934039	996893	1031490	924140	1135680	826911	929592	1073800	1145800	1051880	1029770	1048570	1013260	1001990	929762	1094420	1102990	955498	992751	1024180	1072930	997394	971211	1240510	1193420	1058750	1037840	1043750	1058300	1004260	958368	968259	1182730	943530	1089500	868247	1148720	929052	1091420	972174	915753	1043850	994389	964847	1033980	1067950	1047650	954481	899128	1077400	1190000	1201710	1031070	1165590	1139670	1130310	1060600	1035250	935242	1076720
Q8CGE9	Q8CGE9	RGS12_MOUSE	Rgs12	Regulator of G-protein signaling 12	21901.3	20117.2	23934.3	25228.5	26716.8	21981.6	26206.7	36079.4		19789.8	26845.7	25978	29759.5	29634.4	35396.3	26502.1	21866.7	20838	23733.8	25492.7	23532.7	23557.4	24790.1	24771.4	25293.8	19433.5	19621.8	24441.6	23051.3	25410.3	30100.6	32573	31059	22171.6	26990.7	25769.4	24061.8	29996.8	23418.6	25872.8	22717.4	15885.4	19019.5	26160.8	22689.5	19457.9	17713.4	23124.6	25398.4		38402.1	16960.5	31611.7	34028.3	23789.8	36107.2	29442.5	34536.4	33970.1	40028.9	26719.5	28338.5	15363.9	23459	23418	21069.3	26090.2	23052	19591.2	17343	23227.6	25982.8	23601.8	18462.4	24063.2	21629.4	19626.4
Q8CGF1	Q8CGF1	RHG29_MOUSE	Arhgap29	Rho GTPase-activating protein 29	52841.8	42695.4	46013.7	62675.4	46442.7	50241.3	39248.3	34295.9	38938.7	38365.4	45462.1	51999.8	53231.9	45913.5	55277.8	42515.9	42156.6	35426.2	46193	44084.2	45134.6	38372.2	37205.4	33691.3	38525.7	34174.2	42728	39885.6	42424.5	38865	54048.7	46278.1	43138.5	49621.1	54331.7	36355	46754.9	39227.6	38989.4	41383.1	46240.4	36557.1	39577.2	43430	47363.9	44870	50503.2	39784.7	39687.1	31632.8	41410.3	42045	36871.5	50919	45824.5	56197.4	43179.6	48797.4	49386.4	52112.6	43191.9	51900.1	52410.2	55430.7	47134.3	41912.1	45334.5	39343.4	46254.7	38542.3	43971	45555.4	45653.4	34129.9	53208.6	38242	42201.2
Q8CGF6	Q8CGF6	WDR47_MOUSE	Wdr47	WD repeat-containing protein 47	68954.8	67313.8	96109.8	68192.8	71684.1	46027.4	51275.9	65289	58282.5	46266.8	46426.7	65966.1	58801.8	46741.1	57809.6	69938.8	40755.7	50681	42185.9	62178.8	49317.2	56927.8	19483.5	48450.1	68697.5	57255.2	31748.9	57982.6	56235.2	52181.1	60714.2	52947.9	57540.1	64833.3	47774.6	62981.5	45032.6	34164.3	47117.8	69876.6	45939.9	70994	53763.8	51181.2	32028.1	56464.5	46467.6	47247	60435.6	38457.9	30571.2	48385.4	35019	49623.8	39756	44258.2	40112.5	66496.8	58347.5	40925.6	53704.5	58537.5	39357.6	61874.5	56221.8	47146.3	38750.1	57195.9	57807.3	42648.8	52814.2	54125.8	54023	37323	46947.6	48929.5	63682.8
Q8CGF7	Q8CGF7	TCRG1_MOUSE	Tcerg1	Transcription elongation regulator 1	91221.8	82784.2	109559	110968	91194	72146.3	73518.6	90643.3	80915.9	77268.5	103909	95067.6	92142.5	117658	127294	94092.7	105733	100905	106519	116750	70891.1	62115.5	86962.9	83393.4	87442.5	65481.6	59344.4	65431.8	62358.4	76186.9	138556	138982	132251	125474	151239	87146.6	75140.9	93317.9	87994.4	91986.9	122812	106511	116695	125995	132040	80570.8	82662.6	72626.9	74276.1	64615	71754.5	78157.2	147548	141374	110842	146559	159365	120808	129893	127448	126352	122954	93563.5	112439	113007	118231	102052	61335.8	81266.4	89514.8	90499.7	79602.6	87806.9	59972.8	77952.2	74998.3	60838.9
Q8CGI1	Q8CGI1	F193A_MOUSE	Fam193a	Protein FAM193A	19593	18177.4	18670.6	18038.3	15657.5		16910.7	13866.2			23438.3	18174.2	17311.8	17796.2	14162.3	14366.2		25181.9				9784.37			11683.8				10968.5		27763.5	12870.4	25165	18711.3	20143.4		12023.9	17484.8	21559.1		14907.7	10493.1	10830.4	17808.5	19714.1				22063				19777.4	14997.4	19110.3	20100.5	24750.2	20696.6	23401.7		18275.6	20974.6			18340.7	18285	13020			13925.3		24531.8	13242.6
Q8CGK3	Q8CGK3	LONM_MOUSE	Lonp1	Lon protease homolog, mitochondrial	837381	845800	726411	896283	675125	1297390	1344570	1324160	1264030	1319610	651117	710180	628722	596548	738941	1204290	1084920	993253	1011760	1191760	1204590	1331030	1055780	1258100	1280100	1375570	1316480	1404620	1315550	1409240	724076	645781	653903	637348	626891	1037830	1240750	1162250	1149010	1169540	506652	614628	513636	618428	795411	1254410	1191040	1084140	1193040	1408050	1126470	1402170	522967	627360	408376	579092	542683	770254	848591	796388	763737	778563	951858	1010510	1038030	889430	868633	1191590	1328740	1271910	1430120	1286820	1269200	1213870	1342280	1036100	1230840
Q8CGN4	Q8CGN4	BCOR_MOUSE	Bcor	BCL-6 corepressor	14928.4	13886.4	26379.2	15713.1	10490.6			15494.1		15491.9	19305.5	16652.9	18715.7	21164.6	16279.8	18796.9	25552.8	16983.2	13446	13609		13975.7	10244.4	14383.9						14561.4	19481.2	18426.8	21167	17779.9	24002.5		9136	12173.7			13961	16743	20112.2	15909	19722.8			13750					18191.5	19786.2	10821.1	19505.2	15924.2	59306.6	18052	22568	18640.9	21334.9	15834.5	14429.2	17049.5	15181.2	17029.7		15334.1	15910		14076.9	18668.4
Q8CGN5	Q8CGN5	PLIN1_MOUSE	Plin1	Perilipin-1	4149.83	25658.1	12186.2	9359.84		42766.6	32902.7	33622.1	40019.3	19162.9											11465	16871.6				17669.9	15724.8	21867.5	23934.8	27604.2						24103.4	25571	72954.2	32850	39900	11826.9			20698.2		50915.4	57507.2	193308	32478.4	48568.4	55780.7	79061.9		8609.85						12841.6								10528							9757.32	12765.6
Q8CGP7	Q8CGP7	H2A1K_MOUSE	H2ac15	Histone H2A type 1-K		65333.3	26434.5				48058.1				264821		53792.7	76538	54358.7			98495.7	49831.6				52687.1			70683.7						44491.2	126381		66438.8	56558.5	48340	84672.9	46776		101295		63587.9	102581	70046.3				46318.6				78570	47442.9	88460.7	82628.7	139423	60502.9	57429	54307.1	61916.4		118072	97268.4		33576.5	165896		41292.5			40551.6				45634.6
Q8CGP7;Q8R1M2	C0HKE3;C0HKE2;Q8CGP5;Q8BFU2;Q8R1M2;C0HKE5;Q8CGP7;C0HKE7;C0HKE8;C0HKE9;Q8CGP6;C0HKE6;C0HKE4;C0HKE1	H2A1K_MOUSE;H2AJ_MOUSE	H2ac15;H2aj	Histone H2A type 1-K	630355	504878	868692	493056	331946	320482	142348	236474	247875	393050	1050430	400162	331031	879302	588357	353707	602671	819339	499500	237491	458511	157981	712275	281528	499110	345694	143112	165249	191791	127599	780122	1052470	662456	615771	949051	562368	442722	798803	556832	441051	658259	386029	618705	849990	943725	175999	403725	697443	366369	309921	592041	244260	925934	950196	545594	738733	1125950	756478	826855	855148	646981	624262	735778	586437	468952	849095	763206	267822	179844	197911	434419	247943	389042	387913	265376	430713	169568
Q8CGU1	Q8CGU1	CACO1_MOUSE	Calcoco1	Calcium-binding and coiled-coil domain-containing protein 1	104201	96701.5	98399.1	109869	116497	70593.8	93053.3	94274.6	69819.1	79232.6	101031	120448	141509	78430.4	118781	110801	98304.9	79877.3	103125	112993	107458	102973	88849.6	93309.3	103227	96093.8	104217	78174.1	82023.5	89295.2	107952	88884.8	122211	83350.1	99366.4	94082.5	84121.6	97719.5	105102	83037.6	73894.1	73135.9	77765.1	80605.1	83932.2	70545.2	61827.3	74885.1	74500.6	73936.7	55071	60652.2	108055	124336	108311	132051	108325	119095	106520	96709	103031	130334	87778.8	99168.4	96904.1	103099	98578.1	112420	104337	76260.9	84995.2	99883.5	66957.9	78509.3	67708.2	72856.4	80503.7
Q8CGY6	Q8CGY6	UN45B_MOUSE	Unc45b	Protein unc-45 homolog B	568549	563489	535541	643535	476425	506104	610347	536543	591330	581133	601960	574784	570077	631194	679624	687197	578188	572026	653153	579544	558680	743647	563351	583181	757031	589981	505317	608291	620848	616626	674405	664547	594865	575516	557866	537096	652903	626769	605501	753518	404260	496651	409795	552310	584117	532574	481702	470640	475440	522559	446943	510420	938534	1206870	830245	1009300	1011570	617639	705460	701360	729525	722842	588908	661466	718602	621962	672811	633037	642893	630131	708189	719709	617123	540467	600952	510103	529675
Q8CGY8	Q8CGY8	OGT1_MOUSE	Ogt	UDP-N-acetylglucosamine--peptide N-acetylglucosaminyltransferase 110 kDa subunit	166619	174865	166622	194604	159695	155631	167633	145281	153658	168707	145869	178715	180374	144277	199546	172204	145120	136856	151543	170654	145953	154936	125442	147753	167607	141089	167432	133036	160287	167027	145564	154739	154248	113665	153109	142265	159755	127940	142771	154472	126888	145874	123108	142449	143278	151492	147979	141104	117255	160161	124189	168943	135796	189628	124835	165456	135170	157071	184956	149426	159300	165530	155792	174158	181000	155912	156003	182016	149097	143876	169470	157504	171719	138675	145093	132844	156562
Q8CGZ0	Q8CGZ0	CHERP_MOUSE	Cherp	Calcium homeostasis endoplasmic reticulum protein	62499.4	63465.1	46573.2	53701.5	57779.6	44792.4	55762.2	34484.6	37604.4	42970.3	61780.6	61231.3	56923.2	56063.1	63860.1	44201.1	48365.3	50175.4	56693.5	52083.4	50083.1	46220.9	43115.8	54140.3	43887.9	49066	39336.6	51863.6	34920	47004.4	73157	51655.9	70676.8	66236.6	48033.8	40212.9	42837.7	50240.4	43909.3	39853.9	78793.5	51073.6	53507.2	61600.6	68523	46476.2	41592.3	45237.3	47902.3	33002.2	39615.4	34721.5	57787.8	59254.9	51734.5	71265.5	68915.5	53170.5	63533.4	62374.8	59915.3	64998.1	52754.6	66405.5	66354.8	56088.5	69477.3	39635.8	52554.8	44287.4	39828.1	63102.8	42871.6	43877.2	44444.7	31932.4	36091.6
Q8CH02	Q8CH02	SUGP1_MOUSE	Sugp1	SURP and G-patch domain-containing protein 1	29208.9	35894.4	33112.8	33713.5	31498.2	13697.9	19538.6	23420.8	25814.8	22479	34112.4	30070.9	42360.2	34381.1	34191.6	32736.4	31228.8	28132.1	29646	29080.7	23286.9	20554.5	28865.5	26641.7	23263.4	21723.4	14248	20793.6	24133.8	17628.6	43834.7	31788.9	38448	41100.4	37040.9	27797.4	30564.6	25551.6	42847.4	25598.6	34323.8	36921.8	33690.7	38062.7	33397.7	23378.5	29191.7	29156.1	26298.8	16563.2	22225.3	13763.9	34967.9	41303.2	34514.8	39329	47955.1	37867.4	32562.7	32716.2	39283	44897	26703.4	36440.7	34099.8	44546.4	27713.4	26504.7	25096.8	20612.9	23855	29472	24270.4	32122.4	23880.3	22018.2	24071.2
Q8CH09	Q8CH09	SUGP2_MOUSE	Sugp2	SURP and G-patch domain-containing protein 2	41652.3	33274.2	30354.8	30003.5	34632.1	10423.5	23656.7	34061.4	27724	33593	49194.3	44089.1	62382.9	49571.9	45391.5	52068.5	37561.2	46055	42037.6	32588.7	34290.8	31418.7	48797.6	40718.5	35502.6	32349.4	25582.6	29297.2	29188.7	33790.7	47358.6	38477.4	38059.6	42596.6	42085	35535.6	36291.2	33207.1	42368.4	35197.9	30972.9	29626.3	29871.8	38926	36579.5	19129	33756.1	35117.2	27675.5	17982.2	19917.5	24524.3	41350.1	43374.4	50906.4	45195.3	46596	46319.3	41181.4	36931.6	39595.6	49288.6	41832.7	41809.3	42285.8	54027.9	46820.7	32285.6	39264.2	28446.2	29475.6	33983.4	25255.1	40165	28198.9	35933.8	28678.5
Q8CH18	Q8CH18	CCAR1_MOUSE	Ccar1	Cell division cycle and apoptosis regulator protein 1	114692	110606	108956	116926	104940	70076.3	76876.2	64108.8	66963.1	77756.1	114202	117383	127680	116100	144875	105566	101872	100253	107691	110826	76710.8	88580	84285.6	87459	89101.3	71520.6	60341.9	60073.3	71041.9	78258.5	142406	111441	116505	103785	106783	81411	74940.4	98694.6	78346.6	79902.5	104605	91357.2	109453	114502	110474	68290.4	78976.1	81585.7	68740.6	67345.8	63350.7	71017	124303	114156	109709	137516	113384	104348	131947	119231	116375	131812	104792	112547	120718	109512	114845	80005.2	90852.6	67671	90587.1	85555.5	81240.4	65396.9	70594.4	65342.6	62376.2
Q8CH25	Q8CH25	SLTM_MOUSE	Sltm	SAFB-like transcription modulator	65949.1	47581.5	53129.1	39811	34374.3		31964.1	45819.7	24619.7	34416.4	76590	42897	74213.6	74219.7	54357.4	56420	41710.5	61718.6	44506.1	36596.2	40840.7	29077.1	62518.7	30021.8	40849.5	34455.2	47578.7	48758.8	23713.4	25285.9	92936.3	75218.4	86305.3	74593.9	82877.9	49492.4	36460.5	70694.7	50743.9	40046.4	60048.6	49486.7	64861.9	70447.8	58040	39615.1	42311.7	35649	32142.4	45585.2	40231.9	47898.6	86895	74003.1	95200.6	73257.4	94733.5	59278.5	67847.6	68851.6	67279.6	71400.1	54420.2	64083.1	68466.3	62587	90975.5	26931.3	36567.2	37340.6	29878.3	30304.1	39810.2		27995.7	29427.1	28371.7
Q8CH72	Q8CH72	TRI32_MOUSE	Trim32	E3 ubiquitin-protein ligase TRIM32	98813.9	110897	99889.3	116370	123202	101898	91612.1	93846.4	87522.7	91532.2	107420	134328	137830	107936	126991	88242.3	102453	93957.8	92261.1	109600	97167.1	104566	85193.5	96764.3	98324.9	93580.3	69015	91578.4	95830.9	99799	112626	112683	96632.1	98248.9	103147	87159.6	92566.1	99687.5	92432.4	118152	90584.4	77712.7	74371.2	93064.4	95045.2	95645.2	101543	87319.1	93247.4	89806.9	87876.1	90790.7	95334	125622	109119	113225	102544	126531	124546	130126	108540	123065	107987	110995	104517	114948	107555	108666	92870.3	87729.5	101350	100124	93426.2	101302	86998.7	97033.5	98956.1
Q8CH77	Q8CH77	NAV1_MOUSE	Nav1	Neuron navigator 1	68342.8	66269.7	78611.1	60096.1	79976.8	40760.9	66272.5	74971.8	56128.8	58755.5	108898	90107.4	96255.9	91097.7	88461.2	49262.6	57557	54050.6	72411.2	47177.1	60933.7	37967.5	25965.4	48199.3	72184.1	31061.5	61019		43941.3	56776.1	81425.4	77988.2	65567.4	67862.7	88103.4	66572.2	56235.2	52123.9	62549	42111.2	75376.6	59967.4	75443.8	68664.7	89542.4	62098.3	82654.4	74146.8	76722	54269.4	74635.4	69820.3	80416	112955	132629	97380.2	99707.7	68616.5	63262.8	80031.6	68273.6	73236.8		42031.1	42538.2	56225.8	50414.3	56693.3	44670.1		60350.3	55311.3	77834.1	52553.1	64967.4	59999.1
Q8CHC4	Q8CHC4	SYNJ1_MOUSE	Synj1	Synaptojanin-1	66772.8	60713.3	72701.2	63538.8	66542.4	59027	83739.6	70833.9	68216.2	69624.6	61544.5	62150.2	76513.9	57720.6	62574.4	68006.6	62655.2	64921.4	70270.4	59848	73209.3	65003.4	67027.4	74766.2	80511.3	66261.3	64461.3	63978.7	76429.4	64405.9	60429.1	62008.9	59449.7	66503.3	64101.9	73109.4	70665.1	71344.8	78774.7	70998.3	74115.9	75515.2	85886.5	82717.9	69971.4	66402	83015	77178.7	78051.1	63940	69121.4	72658.6	45971.8	58169.4	54192.4	58447.1	49847.8	67372.9	59838.6	62266.1	58248	57329	59877.8	75083.5	72660	72281.2	65242	70557.7	72868.9	65685.2	63524.7	87173.5	74653.5	74799.3	75332.4	73342.9	76379.1
Q8CHE4	Q8CHE4	PHLP1_MOUSE	Phlpp1	PH domain leucine-rich repeat-containing protein phosphatase 1	14569.9	11535.7	27960.2		18406.6		22443.4				19332.4	13357.5	13267.4	14674	23161.4	4795.94	23846.7	20148.4	24006.2	32892.2	22907.2	17553.5	14951.1	12819		8743.46	34115		39634.1		10117.6	20940.1	11361	10058.9	15045.4			26861.1	21948.7		15059.9		18026.9	8091.23			31261	12019.6	13493		30529.9	14844.3	17003.4	23529.9	9660.08	29012.3	16646.5	11556.3	29601.5	22005.8	13913.8	8742.69	28617	14818.7	8682.35	13576.5	9401.25		16139		53061.6	16229.2			32252.3	25591.1
Q8CHG3	Q8CHG3	GCC2_MOUSE	Gcc2	GRIP and coiled-coil domain-containing protein 2	43978.2	50197.1	49113.5	54058.5	51244.8	41640.1	47814.8	43729.3	39626.7	36658.8	46079.5	49151.3	54116	41011.4	43971.9	40122.7	35919.5	30684	38693.6	43472.2	44262.3	40528.4	39462.2	43727.3	40890.8	43449.2	44478.1	33684.1	38363.2	43556.9	49653.5	45017.4	49994.4	46634.1	47677.3	36253.8	41610.1	44193.8	40457.8	42717.4	52592.1	46971.9	44533.6	50195.4	44041.3	37749.1	44480.1	42033.3	39916.6	44427.8	41531.5	43195.9	32422.7	42077.8	34364.7	42233.4	45802.9	46410	45542.5	42438.9	40909.8	46660.3	32036.1	41518	41384.2	41869	36834.7	40897.9	43265.7	37058.4	45054.5	44635.3	42611.6	40631.7	37832.7	38128.4	33146.2
Q8CHG7	Q8CHG7	RPGF2_MOUSE	Rapgef2	Rap guanine nucleotide exchange factor 2	51676.4	46294.7	42358	44107.3	50208.5	44308.2	62906.4	46201.7	41031.5	41951	56117.3	47289.9	48241	38692.6	46315.2	58189.9	41529.1	41874.9	53950.2	47455.9	56453.9	48389.6	54702.9	66335	45643.4	56499.6	51578.7	43362.2	44474.7	51518.2	56894.1	46765.4	46927.1	57377.3	49556.3	63269.6	56409.6	56489.9	59641.7	47430.1	44297.1	53166.2	43039.8	54007.1	50554.8	44228	46005.1	53160.5	55431.9	33844.2	47378	41020.8	35061.6	45401	44219.9	39735.1	37319.8	57741.7	54841.9	49305.4	47074.9	53609	49225.9	73304.8	64942.9	57919.1	54171.3	40751.9	53308.6	42539	56271.1	66424.5	53331.7	57259.2	53821.2	60074.9	53617.8
Q8CHH9	Q8CHH9	SEPT8_MOUSE	Septin8	Septin-8	204555	221519	175298	177452	233018	260613	175859	166672	192815	162348	189649	138669	113885	173284	114652	106416	158867	246445	124253	144191	194416	204750	146449	128366	148432	175773	198102	137423	168393	194958	142820	150456	164401	224263	231352	166349	133477	155603	162439	159368	271231	266670	261217	193702	168096	154706	191158	194721	171809	292960	289333	272460	153335	95101.9	224354	106645	128751	137981	135283	168719	133721	98077.4	303143	134782	118908	182503	169512	234223	139901	155388	137608	131237	129207	164014	144632	147149	174788
Q8CHI8	Q8CHI8	EP400_MOUSE	Ep400	E1A-binding protein p400	36516.2	24237	30816.6	26921.4	27073.5	64587.4	12304.4	19173		28187.9	37409.3	32264.6	34681.2	34677.5	39807.2	30184.6	19785.3	30721.4	32267.9	19656.1	22335	15668.3	25851.3	27225.4	22513.5	16713	32154.5	15648.8	17386.6		52131.4	36666	35293.9	41185.6	39867.6	27229	25100	24268.3	22278.8	24266.9	31485	33090.9	25074.1	23511.8	33954.4		21316.2		21519.9	24804.6	16649.1		39916.5	34740.9	47274.3	35686.9	44932.3	40388	34469.3	36913.8	34892.3	42257	29882.9	35870.9	29839.9	35918.5	32385.8	18226.9	22734.8	13726.5	23464.1	19481.2	15503.9	29236.7	17022.7	37775.9	26590.8
Q8CHP5	Q8CHP5	PYM1_MOUSE	Pym1	Partner of Y14 and mago	30113.2	39659.9	25266.8	28806.5	32883.9	27800	16467.3	26905.3	23301.7	21543.1	42521.6	30287.4	35807.6	42920.1	30148	28973.2	36818.5	32031.9	22203.6	23824.3	25617.2	28831.9	31104.8	23869.3	22794.5	27166.8	24022	14921	19372.1	19105.7	39490.6	45447.7	38410.4	51502.5	42449.6	22772.7	26153.4	32521.4	36142.4	17954.8	41708.7	38687.3	40197.7	45155.1	39234	17101.7	25655.2	33664.1	24890.1	31631.2	30241.1	32484.6	41577.9	48022.2	36379.3	34257	43276.6	41783.5	35949.2	42306	38253.1	35547.6	38954.5	31399.7	35029.2	31395.8	36901.7	26580.3	30551.7	26490.9	24360.3	28626.7	23246.8	20704.1	16704.2	33291.9	22103.7
Q8CHP6	Q8CHP6	PHC3_MOUSE	Phc3	Polyhomeotic-like protein 3	26814.8	20479.4	29938.8	26068.4	27653.4	19057.8	14734.8	12919	15582.2	17252	31209.1	28032.5	31947.7	22131.9	30106.2	35547.1	23627.5	29045.7	31888.9	29546.7	18110.5	19472.4	23877.7	26370.5	27328.8	17427.8	25447.3	16344.3		15299.7	29142.5	29539.8	22884.5	24857.8	30240.7	22387.3	32732.7	28362.6	22887.5	33712.9	27388.2	24549.7	35294.9	20786.2	27214.6	20483.1		26515.2	19145.5	15179.2	23944.8	12513.5	33271.1	23815.4	31884.1	25521.5	27444.4	31931.7	31322	22956.5	32549.5	29801.4	24266.8	29636.6	21661	36876.2	25348.8	19403.4	6921	11490	21508.3	22593.8	10708	17380.2		26294.1	23402.7
Q8CHP8	Q8CHP8	PGP_MOUSE	Pgp	Glycerol-3-phosphate phosphatase	690609	659847	490085	575664	598266	868184	881965	872578	932490	728489	458808	521471	535157	422463	584782	543994	621633	559403	519390	742813	743230	851988	532317	716416	810986	903507	989436	851204	826635	1100810	428873	361924	539608	480978	442066	938460	888923	657137	750976	680775	559910	654799	529046	569441	601731	730336	829265	776501	668351	1009300	896891	1035040	321456	463229	335713	463777	344251	499913	577369	508595	475378	616287	621060	699830	663851	651903	444605	1115360	877483	834279	831854	967541	977081	939117	823710	817971	1217000
Q8CHQ0	Q8CHQ0	FBX4_MOUSE	Fbxo4	F-box only protein 4	27064.3	26835.6	23763.9	26562.6	25814.6	34277.1	36930.4	26619.1	33006.2	30908.6	27135.8	26460.4	26865.1	23579.9	28525.2	26923.5	24324.2	29184.3	24435.9	27568.8	21313.8	27868.6	17929.9	30997	25412.2	32235.8	41712.7	29311.2	34733.7	28793.7	26798.2	22875	20028.9	26636	19063.6	30886	24650.1	22302.1	33141.3	33504.8	20228.8	27560.6	19941.1	21403.6	23270.1	30808.1	37236.2	19733.7	22118.1	30922.7	34023.2	30725.7	20364.8	20981.3	11942.9	18243.3	17540.7	33681.7	24490	29365	24126.4	22193.8	25488.4	22914.1	23751.9	20681.1	18950.1	24397.1	34823.4	36722.2	33696.9	31478.3	28697.2	29260.6	30020	29411.2	21849.2
Q8CHR6	Q8CHR6	DPYD_MOUSE	Dpyd	Dihydropyrimidine dehydrogenase [NADP(+)]	80715.3	30815.2	81176.3	53026.3	47735.1			35504.6	57445.7	60626.3	64413.1	109711	99267	49983.8	59055.8	76145.5	61969.5	87696.4	88366.4	78975.9	93847.9		179883	94291.9	50511.9	49288.1	34861	70250.3	70723.2	66935.9	66366.7	101934	71644	45239.1	176842	127200	107679	66193.6	118854	92495.6	45008.9	33355.5	97827.3	55298.6	76191.3	74268.2	75457.2	96124.2	102663	66989.4	52992	44057.4	69661.8	82374.9	49203.7	50240.3	61223.2	136112	69394.9	81387.3	82331.9	57842	62275.6	88797.9	87141.5	149830	51209.7	69495.1	48695.4	101336	79598	60351	95633.2	99695.3	97098.2	138646	74846.1
Q8CHR9	Q8CHR9	PIHD2_MOUSE	Pih1d2	PIH1 domain-containing protein 2	30576.9	23062.5	21080.1	28527.4		32996.1	38279.9	30889.3	42151.9	32706	28986.5	28844.5	30701.9	18692.9	27439.6	34632.4	37239.5			29611	35276.5	39479.4	43270.4	35878.9	46415.4	29190.5		30548.3	33022.7	36282.7	30240	16840.3	16230.9		25028.1	46931.6	23541.7	36097.3	50847.7				23645.6	15578.1	14277.5		43544.8	31070.8	53240	25839.8	22943.3	32545.6	14449.5	24131.8		18971.7		21895.5	18673.8			31282.9	33924.8	31288	33652.5		36526.5	28329.6	52511.1	30505.2	33032.1	48202.8	37543.6	41999.4	45632.1	49386.5	39034.5
Q8CHS7	Q8CHS7	DRS7C_MOUSE	Dhrs7c	Dehydrogenase/reductase SDR family member 7C	168444	98878.8	159428	103357	90889.6	167953	112224	164748	137735	283438	134632	66059.9	110409	208096	134822	107762	247565	495829	261890	141196	147942	158172	293753	122600	204793	271938	207120	138189	207664	197226	111688	200431	108715	87467.4	91905.7	256366	141249	233210	156438	219732	100527	52438.5	202897	107077	173616	140725	206796	192277	191491	133302	265661	125649	152515	47798.1	152938	68146.1	83609.6	113120	197132	158216	195369	133133	318870	103357	126408	166953	224529	121023	136599	157655	198782	105282	236836	132544	212816	153331	112345
Q8CHS8	Q8CHS8	VP37A_MOUSE	Vps37a	Vacuolar protein sorting-associated protein 37A	16227.9	14050	13304.2	18792.6	18400.6	15278.6	8864.36	21237.9	25480.5	16572.1	17089.3	16875.4	15748.5	10393.6	15344	22258.3	22989.3	15903.9	19604.5	17224.7	14352.6	15006.4	10776.6	16383.5	16002.2	7297.22	21047.4	17370.5	17286.8	16678.7	15451.3	19712.6	10521.5	16350.9	9931.19	14667.7	20000.2	9405.5	15510.6	13916.5	10136	14689.7	8977.92	5924.99	19902	11831.9	11992.9	13418.1	12551.9	17690.7	11937.2	19757.4	12585.5	18458.3	15109.6	15673.2	16351	15309.1	18259.1	15479.9	15353.7	11086.6	11174	12963.5	11126.3	11138.8	14541.3	18106.9	14481.6	9848.3	18468.2	12154	12681.3	15465.3	15123.1	19035.6	19228.5
Q8CHT0	Q8CHT0	AL4A1_MOUSE	Aldh4a1	Delta-1-pyrroline-5-carboxylate dehydrogenase, mitochondrial	307942	331831	315303	273491	233096	839350	971961	860747	722581	989115	291150	277702	249073	262821	282082	445354	358413	395132	491515	577209	707107	942821	505888	765729	774780	954240	747627	877232	920345	1107720	178979	176175	189588	165994	130836	653809	769117	800629	484552	736349	168932	238574	112633	198348	238416	992732	884154	712038	795503	1049160	808806	1038170	165675	238052	130818	223557	202790	184347	226353	251458	191597	261698	433179	460115	493405	251443	346747	786619	858945	916751	612995	884293	1028590	968144	1001460	705867	938143
Q8CHT3	Q8CHT3	INT5_MOUSE	Ints5	Integrator complex subunit 5	25542.5	26543.3	30386.6	34807.8	33814.5	32288.9		24834.2	19336.6	19198.7	25167.1	34582.7	51223.8	40069.6	36960.7	24652.8	25161.5	34995.4	30766.2	40586.9	12010.5	19534.8	24788.6	25778.1	26627.2	16659.3		21046.7	25627.1	28678.2	30997.3	31268.6	32886.6	34041.3	30168	19690.9	21323.9	17142.1	36305.4	30328.2	15312	19684.1	29237.1	28865.5	30720.9	22632.7	16802.3	20084	24863.7	25874.2	21628.5	19797.8	37791.3	29080.4	24868.2	38365.8	36206	41184.5	27770.1	36817.5	31032.8	39473.9	24157.3	29605.9	35632.6	38046.4	27514.3	22615.2	25629.4	27750.9	20211.9	19826	32949.2	24277.7	22409.1	27002.4	20977.4
Q8CHT6	Q8CHT6	F169B_MOUSE	Fam169b	Protein FAM169B	18731.6	9877.67	23123.3	17424.1	19590.7	27890.9	19215.7	21114.9	22779.3	33359.2	24402.2	22218.1	16140.8	22994.9	19753.9	26460.7	32615.5	42397	25002.6	18313.3	26240.9	29498.4	44652.8	19957.1	30345.3	9464.86	33850.4	19743.5	23393.5	19076.5	20377.3	26227.2	17331.6	16982.2	16198.9	26834	26929.9	25227.5	30866	29496	20794.4	8043.46	31547.2	18733.5	26467.2	12300.9	40674.5	39823.4	25261.3	28387.6	48623.2	32091.1	26259.8	18897.1	30273.3	23625.7	31024	23738.3	23069.5	28661	30910.9	15529.5	25197.9	20366.8	22907	40014.4	23665	23626.6	20046.3	32467.8	29615.3	26297.1	33235.7	34451	28449.3	32625.6	27722.9
Q8CHU3	Q8CHU3	EPN2_MOUSE	Epn2	Epsin-2	65727.6	75845.9	79029.5	69850.3	89633.7	68005.4	99008.8	92169.4	79718.4	81359.7	81308.3	78718.2	76854	68984.4	73558.7	115418	84532.5	73936.7	84687.1	79629.1	81789	72770.8	67583.5	93390.2	86256.4	66638.3	55638.5	86340.8	76951.9	65786.5	91016.1	71558.6	85768.1	82695.5	74234.8	77782.4	79108.6	86836.4	86538.5	64582.8	91914.9	70045.4	53508.9	69026.8	61034.6	76845.9	87154.4	68521.6	83506.5	54204.4	85215	59612.1	58444.8	61072.9	41252.5	79119	57586.7	86594.7	65673.9	77328.3	90751.7	80180.3	64556.1	91398.5	92056.5	75446.4	89749.3	52460.4	101273	58492.7	65564.6	61172.3	74718.4	70179.1	77484.8	88321.2	55539.5
Q8CHW4	Q8CHW4	EI2BE_MOUSE	Eif2b5	Translation initiation factor eIF-2B subunit epsilon	196095	213848	196553	201705	191283	163860	192765	182741	174742	181261	178884	205431	180277	176772	199460	185750	155137	160272	183950	175765	172982	194218	147378	184828	220264	195334	156627	159539	191122	165514	159499	151959	170901	154583	165057	161940	172888	155475	175879	187985	164676	194055	175977	173674	148429	180978	157915	160105	181621	168318	130308	152942	125533	150250	153486	173070	147903	168927	181536	165129	154428	181047	156149	231341	199222	182752	204842	175109	197415	177942	191807	202132	192116	153626	182558	161475	163765
Q8CHY3	Q8CHY3	DYM_MOUSE	Dym	Dymeclin	24564.1	22332.3	32280.2	32344.1	30659.7	16409.1	29624.4	102745	30369.2	28785.2	21405.8	30592.1	38751	23465	24406.6	48548.1	27271.1	27610.3	30430.1	29632.4	20853	19860.4		32885.4	31544.1	20058.3		23165.6	37993.5	38002.9	61789.4	29590.2	25920.4	71385.9	28115.4	21983	31127.7	30606.9	23173.7	29752.5	22646.3	36283.2	22612.2	23032.5	22664.1	42487.9	19623.9	30713.6	35674.5	22169.2	37841.1	20380.1	26797.4	22462	20791.9	17522.6	10794	26231.9	22021.7	11900.6	27544.2	23971.5		28059.3	59850	20016.4	28120.3	25950.3	72338.6	16543.3	33080.1	21076.3	30238.3	28885.5	23559.3	20088.5	23176.6
Q8CHY6	Q8CHY6	P66A_MOUSE	Gatad2a	Transcriptional repressor p66 alpha	119163	117204	110952	112319	121249	68996.4	72290.5	76796.4	70284.9	61311.4	149070	124523	166690	125939	140440	105020	78663.2	90294.7	83793.1	87533.7	78166.5	72528.4	75353.6	82538.3	80196.1	74248.7	85540.2	54448.2	63944.9	76796.8	161331	153924	138161	172384	149383	103633	79845.3	99448	87375.3	76016.1	127863	117449	127495	128183	119391	61878.5	77603.7	84262.1	84608.6	59621.8	82953.6	68099	140617	146264	172588	144406	165132	132551	129555	114918	128370	152677	106118	127098	116830	137780	130418	74428.1	78180.7	71280.1	85363.2	87430.2	88662.8	78945.4	63923.2	72125	78304.9
Q8CI04	Q8CI04	COG3_MOUSE	Cog3	Conserved oligomeric Golgi complex subunit 3	78687.2	93873.5	72508.7	101561	86360.7	85153.2	106169	76457.4	80982.4	82564.6	70968.3	81785.6	85043.9	97825.6	72861.8	85101.1	70554	110847	97937.1	94178.7	74788.2	148421	58694.5	87047.4	75981.6	86814.8	80635.9	102453	87479.3	90905.8	67968.8	76060.8	75069.2	68323.6	79385.9	71594.9	76994.5	63075.1	75658.3	82567.4	63684.7	62525.1	65399.8	78596	78133	90794.3	81786.3	83829.7	93326.2	87888.5	76394.5	106234	63815.5	81844.7	54838.6	78833.6	78398.2	83800.5	87085.4	84478.9	89245.6	83755.9	74714.1	87611.9	70434.5	79360.2	96290.9	71184	128579	62009.7	78943.4	79974.8	73466.2	67583.9	109786	42446	81757.8
Q8CI08	Q8CI08	SLAI2_MOUSE	Slain2	SLAIN motif-containing protein 2	190990	156577	188774	184819	152543	131011	135234	145518	129880	113053	190283	145877	205107	170417	206359	179704	155232	145265	165894	166362	133804	125903	133417	142722	151262	127780	113970	118502	140628	138240	198559	205507	205382	209379	193297	172538	153915	168668	165291	195704	149404	176456	146653	191186	165358	125960	155394	129349	119352	120652	104691	125825	152181	242556	163749	193839	199821	193427	208345	181041	209038	230845	157638	190308	204719	203042	188071	129947	164735	127339	175632	180651	150750	119703	136429	135781	106092
Q8CI11	Q8CI11	GNL3_MOUSE	Gnl3	Guanine nucleotide-binding protein-like 3	12559.8		12639.4	12323.5	9583.25			8556.37				10978.4	12375	12134.6	7564.92	8747.39	15410.6	21979.9	16137.8	8643.4		7479.72	10024.5	8067.37	8425.47					8654.84	12165.8	11270.8	11070.4	12830.6	21501.9	9220.49	8190.09		9646.18		10173.5	11550.2	13490.6	13190.7	13585.8	16303.4		11284.4			22067.7	19697.3	26355.5	16284.5	17652.6	20285.5	13847.7	16079.1	17356.6	14567.6	13324.3	13089	6293.43	11284.9	10372.8	16542.2	11791.6									5286.41
Q8CI12	Q8CI12	SMTL2_MOUSE	Smtnl2	Smoothelin-like protein 2	571929	611984	451664	448033	607680	332822	501884	395188	315428	329498	669161	586078	652552	468145	571460	452898	369810	343847	396085	435248	483551	382884	393841	397083	458922	471242	340925	299115	307753	318561	522398	353979	584419	586336	576659	415214	459187	433186	452328	468656	438214	341615	374980	347046	346316	271617	259090	345400	276140	251457	228700	348048	432803	465074	442275	471570	407167	606950	461611	470473	422212	610779	403569	471352	511476	561942	466254	486012	513536	289915	381772	555412	303492	364756	312877	365220	410215
Q8CI32	Q8CI32	BAG5_MOUSE	Bag5	BAG family molecular chaperone regulator 5	71026.4	81940	73880.1	76016.4	85786	91978.3	79148.7	81046.3	74348.5	77223	64188.9	94326.1	95907.6	63016.6	72992.3	92833.7	78584.7	69957.1	69497.2	81019.8	90739.9	91790.1	88545.9	88653	89754.1	74545.4	67287.8	97562.4	81547.1	73832.1	84376.3	68762.8	77651.5	89398.3	77203.5	84445.7	101194	82498.2	97818.5	89082.2	74431.5	90907.7	77771.7	86404.4	78453	97139.2	89984.5	93895.2	81617.8	85439.9	84404.6	71055.6	67418.6	72893.2	61619.8	71344	63792.1	100512	81057.8	83601.7	83454.2	82388.2	85784.9	100434	92320.5	82055	74431.4	87322.4	81625.6	76387.8	81807	76462.6	77802.5	84720.3	97647.7	80849	84926.6
Q8CI33	Q8CI33	C19L1_MOUSE	Cwf19l1	CWF19-like protein 1	49855	45154.6	49438.3	52087.7	45941	50952.3	37670.2	34280.9	52239.5	40353.9	37240.4	52962.2	48707.2	38090.6	50560.9	33570.6	36654	46851	44905.4	62969	52235.5	43019.1		32412.1	50171.5	36942.6	53989.6	43603.3	33553.7	39899.5	41106.8	42293.5	44231.5	37307.7	43020.1	40224.2	39326.5	34523.2	40914	43043.6	45786.2	37306.1	42191.6	42837.4	45167.4	37421	51013.5	34624.9	25528.5	30687.1		40017.7	40632.2	42294.9	36924.7	43767.4	44840.7	46539.1	51475	47709.5	44808.5	46802.5	44279.8	43064.2	49800.9	46239	41451.2	47732.4	46943.5	37559	36717.8	37297.7	40913.7	35122.9	39825.8	31373.1	35843.4
Q8CI43	Q8CI43	MYL6B_MOUSE	Myl6b	Myosin light chain 6B	22957.8	20573.1	37587.5	20890.9	22178.7	40487.4	27910	61590.1	28714	32556.8	21259.9	10483		19733.6	22844.7	21000.3	21281.3	23423.8	22733.7	20033.2	21975.1	10733.1	24876.1		23306.3	12036.8			22785.9		32769.7	22884.4	29968.7	29924.1	28542.5	34775.9	18645.9	28474.2	25213.3	30484.6	27109.5	33645.5	29461.6	38823.3	31258.3	44323.5	65290.2	61142.5	36061.2	63549.1	98971.5	68952.2	15446.3	19854.8			18155.5	22605	32154	27155.6	29682.6	28163.2	30595	20664.4	29912.7	27221.5	33829.1		35700.4		25086.3		23671.6			19723
Q8CI51	Q8CI51	PDLI5_MOUSE	Pdlim5	PDZ and LIM domain protein 5	898453	963418	965400	832840	893833	1235330	1496180	1393670	1383250	1413360	798514	628071	596199	696499	673608	1256450	1339630	1179630	1323070	1089880	1327450	1215260	1463810	1487790	1264060	1454690	1414060	1652990	1125510	1001780	621365	677082	605324	655253	572803	1368810	1428700	1572580	1404450	947357	794212	824946	800112	993399	1105070	1376830	1403110	1284160	1674610	1035170	1392130	1043510	494548	482754	506489	568405	557811	844585	775912	921261	797069	654921	1305020	1262480	1008310	936136	1223080	1128570	1332570	1592770	1227250	1424160	1249390	1431140	1613130	1587510	1309950
Q8CI59	Q8CI59	STEA3_MOUSE	Steap3	Metalloreductase STEAP3	570712	383177	344622	255917	240691	312931	239132	331110	253348	256716	342508	132102	130822	334286	223812	303745	326033	541497	319024	191676	263296	218053	308002	202886	229591	325032	171311	233810	181627	236191	252187	351028	342375	361007	293870	363072	263232	441605	246502	280934	709058	367244	621336	436883	472634	347631	340550	417678	359388	342793	515017	308909	294157	132513	330104	178089	255713	181406	289830	338652	329789	276530	507588	282798	339451	291539	438998	191098	260211	260073	327412	232570	227076	219448	263401	281206	186431
Q8CI70	Q8CI70	LRC20_MOUSE	Lrrc20	Leucine-rich repeat-containing protein 20	269513	207503	256799	359084	184451	195464	270413	274736	265286	236959	148332	195976	243607	136479	249782	260660	164207	171659	199425	259865	243681	252670	166132	288012	276902	206652	230889	228964	284945	369595	244129	185115	191187	173523	191950	217484	241499	218284	240913	326660	121930	229960	177953	202752	155891	207744	227327	218201	227768	218065	172280	268311	137908	267010	128841	150335	124320	175883	221477	151933	180347	205831	187167	206739	219059	233063	191503	259157	256469	223367	293770	270402	298352	259345	275902	236461	301605
Q8CI71	Q8CI71	VPS50_MOUSE	Vps50	Syndetin	26662.6	23650.1	38267.3	28528.8	26904.9	22878	20288.6	22383.6	27580.9	25357.4	29818.8	33784.9	42950	31064.9	34604.5	22346.6	28584.3	33224.9	38699.1	29049.2	23962.5	24519.5	26894.1	25410.5	20160.1	27203.7	16478.3	19244.4	18423	29686.1	38380.7	37431.3	23023.6	25815.2	36815.9	24690.7	20029.5	26519.9	23014.4	22301.6	20662.9	18885.8	28973.6	22960.9	31523.6	23580.4	21751.9	52513	18420.7	17987.3	26846.6	28528.2	26776.8	31449.2	23601.7	40529.9	25293.2	35881.1	34003.7	31156.9	31908.7	24660.7	28941.6	32113.3	24382.3	29094.2	30648.8	19285.2	26645.7	32629.6	28831.5	16843.8	24496.2	18000.7	25177.9	21221.6	17626.1
Q8CI75	Q8CI75	DI3L2_MOUSE	Dis3l2	DIS3-like exonuclease 2	76651.4	81655	76915	97691.6	86000.9	73233.6	62614.8	82130.3	70459	69720.5	87002.3	110798	108363	84612.3	95256.8	86610.1	70745.2	70590.8	67668.8	84448.2	76189.7	72722.9	60669.3	76271.3	86992.1	59099.3	77652.7	79943.1	90966.6	86946.2	78444.7	69392.2	80823.1	82700.7	93320.5	77936.4	83946.1	69818.3	80504.2	68949.4	75253.2	80827.6	87723.4	79865.6	78045.4	78564.7	66414.3	64247.6	55288.3	77272.2	69826.4	69529	66075.1	88079.9	74036.9	84944.1	89238.1	100178	93320.6	76827.3	80907.7	90528.7	69396.4	86458	87378.5	102256	69756.6	79964.4	81836.7	81472.5	81397.9	71217.1	80698.9	79234.4	78689.2	80070.9	81710.1
Q8CI78	Q8CI78	RMND1_MOUSE	Rmnd1	Required for meiotic nuclear division protein 1 homolog			21339.8	28267.9				26711.5		20098.7			11237.1	37447.7	21041.8	14339.5	43746.7	68379.3	55445.5	21405.6	13759.8	22608.6	26032.7		20256.1			20323.8	18851.4	13135.3		41692.3	19354.4							18766.3	20955.3		26540.5			13727.3	39968.8				74723.3		71443.4	20753.1	43062.3		24648.4	12840	14647.8		26370.1		56818.5	9712.75	10779.9	18060.4	32092.7				66952		43851.8		69666.7
Q8CI94	Q8CI94	PYGB_MOUSE	Pygb	Glycogen phosphorylase, brain form	1661530	1564580	1086860	1948230	2002310	2259690	1317250	3104880	1564850	2451930	815651	861989	1070750	995132	1323940	1743130	1660550	1682650	1697280	1640600	2883980	3482970	2235340	2696500	2919550	2521760	2492700	1356220	2488680	3150030	1331170	1236950	1278650	1220600	1198570	2178830	1843790	2028210	2037220	2022580	1452490	1690090	1374050	1078810	1156850	3318160	2786330	2912500	2878890	3116420	2480820	2885020	1135180	1405700	1156870	1175150	1123390	1474580	1474740	1617530	1538780	1506140	1782660	2066840	2073160	1833690	2005920	2160460	2139430	2987410	2460600	3145900	3018420	3188490	3254840	3111800	3516350
Q8CI94;Q9ET01;Q9WUB3	Q9WUB3;Q9ET01;Q8CI94	PYGB_MOUSE;PYGL_MOUSE;PYGM_MOUSE	Pygb;Pygl;Pygm	Glycogen phosphorylase, brain form	3024970	2882870	2975510	3330110	2872730	4605530	3773490	4327270	4581550	4673950	1971470	1948390	2141570	2418210	2377840	3638460	3746230	3567070	3549450	3139380	3816460	4538500	3732040	4366290	4295930	4781980	4910550	4554570	4913530	4819420	2310490	2533380	2362380	2408470	2397350	4007240	3928870	3749460	3937030	4061420	2278840	2836300	3029430	2474440	2671350	4467890	4457780	4365580	4096970	4823380	3910050	4577040	1836530	2193210	1923230	1827730	1977600	2564200	2619270	2711210	2586570	3117220	3276300	3438650	3875960	3436500	3308470	3865160	4225480	4982170	4380390	4310200	4307250	4840070	4847900	4916640	4822650
Q8CI94;Q9WUB3	Q9WUB3;Q8CI94	PYGB_MOUSE;PYGM_MOUSE	Pygb;Pygm	Glycogen phosphorylase, brain form	1490100	1283850	952924	1379620	1418260	2268470	1944340	2511180	2094440	1906140	652926	630808	844544	987614	1047490	1758160	1582150	1311030	1753590	1279050	1728720	2322060	1366290	2129680	1852130	2251240	2096580	2192920	2761200	2271070	1023680	846122	1097690	1064880	839649	1528520	1818520	1767670	1572900	2011770	971158	1482280	1060970	877379	1070110	2491130	1830540	2097560	1825250	2318680	1625420	2019650	749474	1071560	641726	791643	671849	948722	1117070	1308540	1092380	1295860	1353810	1626630	1852870	1286620	1655150	1446060	2054080	2681780	2334720	2483000	2349560	2603310	2597870	2317120	2751240
Q8CI95	Q8CI95	OSB11_MOUSE	Osbpl11	Oxysterol-binding protein-related protein 11	77999.3	56906	118581	77545.8	99061.2	41432.3	47153.7	54836.9	74736.8	81048.4	62765.2	92593.2	95623	95095.9	91392.1	52754.8	83843.9	74728.9	79711.3	72278.1	92276	70749.1	89308.9	63890.6	102276	64313.8	57122.1	62659.1	82920.1	69324.9	76356.6	110061	78145.5	65676.6	91571.3	76352.8	80836.9	73679.4	87042.3	77855.7	78802.1	96647.3	114976	81154.4	93411.6	62258.1	91197.9	95166.6	61587	47355.2	55956.8	52690.7	94852.4	105727	98825.4	77995.5	74177.5	110384	99541.8	79449.8	86012.8	63178.6	60754	59491.3	66054	92203.1	79290.7	51252.3	52081.7	69883.7	73982.4	45118.5	83159.2	84194.7	78824.3	97979.2	61532.5
Q8CIB5	Q8CIB5	FERM2_MOUSE	Fermt2	Fermitin family homolog 2	252414	213457	347112	240902	252132	227667	207438	305400	227444	288762	275452	247587	303077	332681	286228	264716	323718	358328	355436	247552	285730	243251	310121	271701	297752	220588	223530	238204	268677	162754	356055	312259	326953	289289	312716	240373	261410	351390	298645	280175	267608	243537	285573	300832	308527	269436	308170	300424	296068	227185	244507	265420	344763	346403	307822	313312	324470	324936	358587	366355	364264	344188	312611	340111	341995	307530	383696	204387	292035	259148	262183	218866	242872	232439	279783	265581	210560
Q8CIB6	Q8CIB6	TM230_MOUSE	Tmem230	Transmembrane protein 230	42758.9	28688.2	27105.7	20136.2	21269.5					25167.7	49682.5	21439.1	21177.3	43658.5	14911.5	25588.1	31674.6		29105.1	20222.7	31895.9		40034.6	28421.2	17262.9		36833			17883.2	18507.2		31391.9	19212.5	23298.4	31259		46457.7	22668	18778.6	24339	36520.2	37927.1	37171.7	23732.7			18877.8		23813.1			29446.7	21697.8	33513	24634.7	27849.6	28189.2	20235.4	25441.1	21596.7	16411.3	36940.5	35660.8		30687.6	24881.2	21983.4			24299.5				24101.6	42434	30600.2
Q8CIC2	Q8CIC2	NUP42_MOUSE	Nup42	Nucleoporin NUP42	11349.1	10944.6	22189	22917.4	12062.8		13797.7	11990.6		11573.6	10827.6	11739.3	19024.2		15237.4	15814.3		8567.58	12684.8	16029.7	17159.3			12342.5	13752.2	10465.1					17606.6	24600.1	13030.4	19003.4	20505.1	14968.5	14311.5	14401.4	17483.3		10250.6	17350.5	16768.2	18800.6			12214				20213.9		17571.6	16908	18436.6	15193.1	12602.5	17707.1	16089.3	12952.1	7792.48	23815.1	16816	17160	14287.4	18804.2	14349.1				21513.4		21625.3	8895.8
Q8CIE2	Q8CIE2	ZMIZ2_MOUSE	Zmiz2	Zinc finger MIZ domain-containing protein 2	14352.3	14698.3		14885			12056.5					12239.3	12570.4	13119.9	8679.36	11000.8			9359.27	12608.6				19171.8	10549.2			17936.4			13622	9361.17	13251.2	15312.6	11752.9					14812			10548.7	15977.2									12731.5	11439.6	10808.5	12055.1		10547.9	15241.8		14212.4	16386.9			19010.7	8985.03											13646.3
Q8CIE4	Q8CIE4	PAR10_MOUSE	Parp10	Protein mono-ADP-ribosyltransferase PARP10	51369.1	60876.7	42773.1	39325	53366.4	50345.1	61852.8	58527.8	62019	44103.6	47639.9	53823.4	50638.2	34819.9	40234.1	52351.8	30908.9	32602.1	37281.8	41930.8	45052	48792.8	35761.2	58091.3	40120.2	48701.7	50583.3	40418.3	41173.2	53512.8	51812.8	31018.6	48105.5	61455.4	38824.9	45820.4	52030.4	48121	46775	32908.4	65089.5	90559.3	50972.5	69245.5	39903	47677.2	50096.1	45614.9	42907.7	42835.2	38631.3	39593.4	24828.4	25065.6	34879.7	28548	24887.6	50345.6	38728.5	37052.4	34511.8	55722.1	39725.2	50319.6	48975.6	40663.1	35737.9	43829.1	43933.7	38663.4	39169	56107.9	37311.7	54853.6	48358.5	50064.7	49322.2
Q8CIE6	Q8CIE6	COPA_MOUSE	Copa	Coatomer subunit alpha	1578050	1530330	1653550	1655140	1901160	1296080	1261990	1325700	1257340	1161910	1433260	1603380	1572550	1385110	1550080	1263350	1235730	1177730	1148680	1405970	1178780	1192150	999418	1193550	1309560	1024330	1083260	901495	1046660	1276950	1624820	1320610	1484590	1400960	1352500	1255680	1242380	1275020	1265040	1227330	1759320	1569210	1697180	1806510	1555670	1207360	1290150	1345450	1244770	1221130	1167480	1367370	1209610	1239910	1247090	1355550	1138870	1444800	1503180	1324320	1294410	1587070	1274970	1381800	1400420	1410290	1325850	1317990	1274120	969092	1227200	1232390	1176580	1054440	964747	1004410	1150940
Q8CIF4	Q8CIF4	BTD_MOUSE	Btd	Biotinidase	52445.9	38222.4	60750.6	67724.6	65539.2	52536.8	52961.9	65567.6	65111.8	58177.6	33149.8	62424.6	66507.6	41698.9	49808.3	45806	40064.8	49216.4	41014.7	52747.5	92566	54877.3	55605.5	78352.1	63214.2	38695.4	62281.9	57014.5	67179.3	81344.9	42346.6	56832.6	50357.9	37580.3	57911.4	65161.1	85011.6	49187	87984.2	70209.7	44709.9	56618.1	57907	63262.3	65716.1	61058.1	62849.4	97756.9	83959.6	54232.9	49120.3	50062.9	37006.5	50698.5	42940.6	42924.7	31851.4	77189.1	61145	41739.5	52210.6	51838.3	34939.9	64546.4	64052.8	69951.4	47719.7	60250.5	59513.2	50651.9	65232.5	53680.4	73651.9	84444.8	73321.2	79381.1	59347
Q8CIG3	Q8CIG3	KDM1B_MOUSE	Kdm1b	Lysine-specific histone demethylase 1B	31702	30715.2	46423.5	27836.8	28355.1	18256	25646.4	26180.5	26701.2	25738	38877.7	38866.7	55914.4	40317.8	37888.9	27640.7	34217.3	29639.1	35430.8	28988.1	25102.2	20808.2	26477	32274.3	30544.6	17193.8		12673.6	26617.5	26328.6	40071.2	42703.5	34659.9	35176.8	40186.5	40667.8	17060	26233.7	29179.5	19872	29571.7	26634.5	27947.5	37543.1	37038.1		34040.5	23725.4	30159.7	20793.8	19137.3		36891.6	44166.5	41034.2	31068.2	39105.7	37477.7	30234.9	29184.4	31099.7	42944	25740.9	32961.8	34320.8	44515.5	39189.5	17165.1	24922	17628.9	29620.5	27061.9	26526.2	26910.3	22817.3	26731.3	21011.2
Q8CIG8	Q8CIG8	ANM5_MOUSE	Prmt5	Protein arginine N-methyltransferase 5	163947	175672	129521	148704	159147	129467	191859	148619	150602	139925	162918	183191	175318	132739	169621	143548	137191	117492	138820	147626	132057	153043	109508	148764	136471	175213	125047	148872	159012	156100	116099	120794	155062	158402	126735	134100	150748	115573	117756	142507	163922	189002	140613	158873	131764	120996	127618	121762	133712	140549	122312	138115	138553	155915	130675	162531	135933	143269	143674	124519	116494	145939	121462	181900	154128	122037	143374	163303	174221	144949	163093	173694	162297	128587	146279	112407	152979
Q8CIG9	Q8CIG9	FBXL8_MOUSE	Fbxl8	F-box/LRR-repeat protein 8	33951.7	30655.9	37684.2	41044.8	42744.6	27070.6	40407.8	31574.9	28545.7	19190.4	34191.4	37035.3	40715.9	31933.5	36899.1	32177.2	23608.9	24482.8	30151.7	30087.1	32280.7	18973.5	15697.3	27393.6	32271.3	27855.5	27356.4	13963.3	22036.8	32110.8	34545	37155.9	27443.7	37317.5	40093.9	29863.4	33772.9	20520.3	30507.2	24569	30798.1	27085.2	30193.2	36198.2	33105.2	24534.9	30233.7	42945.7	30010.7	26088.6	25599	27170	22524.5	35473.5	34931.2	29476.7	17788.3	49577	39337.2	27499.2	27162.3	28718.2	26602	22306.2	24708.9	35941.9	29139.5	32851.4	19610.9	15058.1	19860.2	22244.9	20817.7	22032.7	23962.1	19381	23966.4
Q8CIH5	Q8CIH5	PLCG2_MOUSE	Plcg2	1-phosphatidylinositol 4,5-bisphosphate phosphodiesterase gamma-2	133312	123770	129085	133356	153650	106581	108053	97816	93299.4	85768.5	91405.6	117170	116925	96956.9	101275	89813.7	85812.3	85017.8	83582.8	88291.4	84991.9	84612.9	72723.1	89977.8	76268.8	76608.2	66359.3	83654.5	91424.1	84296.5	117821	108600	109917	116437	104476	92370.7	89792.7	81995.2	94545.5	89907.5	135429	150312	137825	143780	127363	142190	137335	134546	110648	114207	103412	117566	43504.6	64573.8	54809.1	62670.7	52967	110539	89570.1	95929.1	92128.8	108975	87529.5	124303	112655	107312	112466	95981.2	97560.2	83971.4	85713.8	116041	93121.2	99749.8	92931.3	97581.9	100338
Q8CII2	Q8CII2	CD123_MOUSE	Cdc123	Cell division cycle protein 123 homolog	57035.1	58818.5	42668.5	35550.1	45380.6	46401.2	63850.8	43363.9	38177.9	55634.1	49821.1	37609.5	40277.9	38472.1	40741.1	28852.3	38287.4	36852.9	38739.7	34648.1	35894.9	46566.3		37735.5	47232.5	48513.8	41780.8	48430	45113.6	48329.6	33646.4	25607.9	40827.8	39514.2	34475.1		36960.4	47587.9	48746.9	34346.3	40019.8	51188.9	35815.4	38596	34858.1	47088.2	40328.1	23179.6	29379.2	49828.4	43140.3	53465.5	27162.5	40996.8	32310.6	40659.7		34246.1	35683.6	33072.4	32637.3	36093	43395.8	39745.9	32010.1	51338.7	39563.1	46579.6	49893.8	50588.4	39747.8	51050.2	39405.6	39427.2	38161.3	64039.9	38677.4
Q8CIL4	Q8CIL4	CA131_MOUSE		Uncharacterized protein C1orf131 homolog	8278.19												8181.96	6952.62	4016.8											12547.1						2290.33		5858.35	9533.57	4213.41					4789.05												8663.72	7016.17	10517.2			6918.99	9337.22	2772.53	13676.1	7025.1				5245.74	3619.44	14408.5
Q8CIM3	Q8CIM3	D2HDH_MOUSE	D2hgdh	D-2-hydroxyglutarate dehydrogenase, mitochondrial	38619.9	39772.8	37837.6	38959.3	27552.7	64381.4	44326.2	37421.4	41005.8	53414.5	36981.4	42903.9	38021.4	42442.9	40564.2	56026.5	45837.6	71203.1	60525	63781.8	50683.5	50308.1	72012.9	47805.4	52359.8	41534.8	49536.5	57140.5	53114.8	58850.1	46393.1	40663.8	37352	43749.4	35715.4	51043.5	57748.6	250307	70543.2	52267.1	32881.5	211112	39151.2	41872.3	44944.4	661470	293816	202952	440470	350168	277647	346385	51696.5	65810.8	42520.2	166082	130048	49580.1	47122.7	55965.3	57700.8	158224	263304	94813.7	404458	132617	184884	331313	110921	71376.8	56288.4	67955.1	389229	274821	391480	455839	369390
Q8CIM8	Q8CIM8	INT4_MOUSE	Ints4	Integrator complex subunit 4	22801.6	22267.2	16919.4	19513.9	16818.4	16595.1	14392	8284.36	8798.88	9536.29	25542.2	24236.3	28703.7	24018.5	22290.3	19268.3	15137.9	19170.8	24225.1	17979.3	16766.7	14711.6	25341.1	22986.3	14360	16208.8	20462.9		21152.8	9808.37	24240.5	19388	20257.3	19494.1	16767.1	18598.4	20221.9	15267.7	17598.6	13402.9	18385.8	13925.7	26630.5	15944.3	22539.7	9089.36	15559.6	19813.7	20344.2	14363.6	8952.54		20773.4	29081.1	22617.1	23335.2	17802.6	24224.4	18560.4	19778.6	18614	26280.2	12726.3	24481.9	24529.3	22342.9	18001.3	22685.9	18431.9	14441.1	11688.3	13671.8	19211.7	10986.3	17140.7		19838.5
Q8CIN4	Q8CIN4	PAK2_MOUSE	Pak2	Serine/threonine-protein kinase PAK 2	394486	424509	397290	404320	449672	307834	339432	348491	357875	316103	386285	431466	463483	365267	431821	367692	333560	333642	326710	365522	354362	321646	306700	360872	352940	295426	280479	286991	338801	341360	458673	373871	418250	464417	462553	338032	372454	357186	411430	344634	472466	518821	462429	488862	416993	327382	335737	386139	318448	282352	293154	322329	335160	500900	397349	422549	378469	473538	408516	396696	408902	428054	363243	401680	365346	403236	404261	373618	350804	325178	333970	368743	327959	316086	279626	314896	314364
Q8CIV2	Q8CIV2	MBRL_MOUSE	Tmem259	Membralin	15844.2	12547.8	3897.76	5696.69	1786.46			8413.72		4550.8	21931.7		12856.9	15438.4	9151.66	5193.8	3248.5	13432.5	9402.47	7977.74	3843.04	12461.9	4165.05		4806.23	13203.6					13387.4	10019.5	15751.9	9855.85	10122.3	6363.16		15691			13165.1	10163.3	8387.07	12288.8	10027.1					3727.46			21145.2	9741.44	24279	8262.5	15465.9		10707.1	4623.39	8173.69	10384.8	3917.14	8821.42	12029.9		18639		9059.59
Q8CIV8	Q8CIV8	TBCE_MOUSE	Tbce	Tubulin-specific chaperone E	32591.8	38364.1	32012.5	35378.7	25119.2	22461.3	34266	26252.4	25088.4	29052.6	25442	26716.2	24124	24170.5	33629.5	31326	24584.4	22934.6	19896.2	29620.7	22227.9	28485.4	23172.4	28007.1	26412.4	29390	26694.7	28722.4	28558.7	35941	27522	27435.4	37090.1	29599.1	23876	29077.5	25352.9	23609.4	21581.2	43116.2	31772	34884.3	25871.8	32890.8	28564.9	25882.4	28568.6	17243.2	18378.7	30203.3	21137.3	30716.9	20940.1	25597.9	17062.6	27329	22815.6	20636.8	29967	27687.9	28872.8	31037.8	19762.2	29783.3	29230.1	22588.5	26426.3	29548.6	30743	28346.8	41147.9	42520.5	28730.4	20086.3	29993.6	24238.1	22976.8
Q8CIW5	Q8CIW5	PEO1_MOUSE	Twnk	Twinkle mtDNA helicase	65429.3	45429.1	67232.6	67531.2	69624.5	56578.7	40508	78569.2	72621.9	83205.2	99158.4	91857.1	120179	62682.6	61497.4	93239.4	98655.9	87624.4	83019	75501.4	107176	31879.4	121410	161141	86651	81707.9	104169	70279.5	89454.3	83983.1	91819.7	83006.4	65672.4	103085	93508.3	69570.1	91846.5	86458.4	92445.5	85205.1	71753.4	59966	80655	85682	81250.5	54333.1	54796.5	108477	88078.2	52186.3	43827.7	83064.9	100106	119149	148558	87366.8	108695	116632	79524	86550.1	93977.1	92317.7	63634.9	98370	91976.2	110538	97934.6	96772.9	92937.2	43143.8	90810	92511.9	83591.2	100617	75116	105207	77993.1
Q8CIZ8	Q8CIZ8	VWF_MOUSE	Vwf	von Willebrand factor	113778	61511.6	56492	59092	94609.1	63512.2	51634.2	72699.5	47574	54927.5	72081	57938.7	70978	61793.6	62125.9	45378.4	48820	60930.1	45288.4	45274	45966.8	38952.2	62143.5	42165.2	48304.9	78876.5	56853.9	48022.4	38472.6	55974.4	55541.1	59290.1	71394.6	65113.2	54572.4	76977.3	53592.6	61831.2	64629	57682.3	109534	84029.4	182600	87240.6	98979.6	98025.9	115333	106426	87159.7	90130.8	110617	71045.3	48664.4	48626.5	75570.1	54663.2	52975.1	52475.8	55393.6	47258.8	52213.1	71924.8	80398.2	69020.2	64367	104487	66303.5	63725.2	58771.5	24844.9	54105.5	60389.7	61377.1	81943.9	67195.9	91178.5	74072.8
Q8CJ19	Q8CJ19	MICA3_MOUSE	Mical3	[F-actin]-monooxygenase MICAL3	48464.4	35572.4	50014	41262.8	35601.8	31053.8	41856.6	47779.2	29007.4	37243.1	50289.6	42695.3	57401.3	53033.9	54676	55768.3	47552.9	52416.9	48931.2	41391.5	39318.9	28902.4	48017.4	43898.6	45746.8	38648.9	41909.3	34195.4	40953	42030.1	66831.2	70158.9	54635.2	64568.5	48607.2	36243.7	34038.1	52138.1	41633.4	41608	43066.4	47449.2	37470.4	50453.3	38048.7	33260.3	42172.2	32535.8	37546.8	24460.4	33047.2	35688.2	70147	74260	66297	58314.2	69913.7	42595.4	58893.1	41931.6	49486.3	58053.7	39616.8	44841.9	48716.9	46895.2	50464.7	34358.4	40228.3	40021.4	31187.7	42961.4	43512.9	32107.4	43105.1	39242.6	34578.4
Q8CJ40	Q8CJ40	CROCC_MOUSE	Crocc	Rootletin	211549	173901	172951	138518			100813						144775		149202	278189	121912	239701	186086	123249	71158.8	124207	79992.6	83419.2	195717	118898	84359.5			170002	252662	172151	165467	204850	122379	91854.7	125787				156346	138072	115797	178598			79509.4	152645	101390	67501.5	118278	103599	229569	178943	111384	143296	255014		139819	213612	175242	245066	243534	147074	219532	189789	238863	47904.5			100182	188936		52573.8	140921	58551.2
Q8CJ53	Q8CJ53	CIP4_MOUSE	Trip10	Cdc42-interacting protein 4	133842	121528	132392	114129	90973.1	169655	154644	190985	150375	203384	103902	82268.2	84962.4	126093	102288	171785	150057	171825	142879	113540	188719	166689	185636	163615	193964	186797	155842	174284	163196	178971	104966	102164	108595	130870	95817	183528	168027	200158	168628	145624	105070	108320	113276	125278	118172	167876	185120	196577	178053	163531	177301	154961	101845	97312.1	91332.8	85632.6	97810.1	95393.5	121904	121119	123291	126281	151037	164154	155875	122942	192295	167260	207631	147825	146892	169213	174457	185691	204347	221652	187260
Q8CJ67	Q8CJ67	STAU2_MOUSE	Stau2	Double-stranded RNA-binding protein Staufen homolog 2	65487.5	51531.4	58574.6	63916.6	50766.2	52050.7	52925.5	45486.8	64998.4	50680.8	68688.2	67080.6	55247.6	63021.3	65119	69420.3	52832.7	68672.5	58743	54923.9	51278.4	68274.6	47982.5	54830.7	73500.9	58003.9	57930.5	48072.7	58657.8	62780.8	66863.8	63956.2	45641.6	66962.6	51480.8	56965.4	54387.3	57065.6	45892.8	56277.8	52815.8	49405.5	56425.5	49327.3	54811.9	43288.1	51077.9	48908.4	50101	49013.5	38128.7	46060.3	59419	53498.6	58712.9	47697	59696.6	47651.1	55112.4	53617.8	55825.9	56907.7	57200.3	57752.7	67685.2	60202.6	52958.8	63332.5	53993.3	42609.5	60639.5	54748.6	70729.5	54004.4	56343	45734	65211.2
Q8CJ96	Q8CJ96	RASF8_MOUSE	Rassf8	Ras association domain-containing protein 8	19160.6	14853	23440.5	17992.5	17374.8	22824.7	22084.6	9966.38	12193.3	10623.5	23863.4	25366	37998.8	30384.2	30744.6	14854.1	15033.3	22179.2	19023.1	21551.7	14704.4	17031.4	13430.3	14499.1	18885.6	15472.8	16324	16334.6		15672.9	30036	32614.2	19353.7	23496.1	24655.8	14848.5	15328.6	13575.3	18877.5	14379.6	15710.8	18141.9	13635.4	19732.8	14592.5			15664.4	25006.8		20784.1		20104.6	30099.5	23002.8	23456	26668.8	26376.7	28764.8	16204.9	18283.2	22124	9869.92	31346	34253.1	28082.9	15766.1	10950.6	13459.1		16224.8	14407.4	15995.1	12995.3	15474.7
Q8CJF7	Q8CJF7	ELYS_MOUSE	Ahctf1	Protein ELYS	31479.1	36681.4	34814.8	31464	29538.6	25978.4	32821.9	37320.4	21039.9	32474.2	34706	32822.3	39901.5	47961.6	26306.2	32173.9	45269.8	44279.9	35246.1	32325	24082.7	34555.3	41947	25888.9	30317.4	35035.3	33846.8	40552.3	35340.1	66703	38177.8	40760.4	35826.4	44500	38515.2	35887.5	33586.4	40506.2	37231.9	33652	33647.4	32503.9	32918.7	41007	38634.9	36546.5	32618.8	39556	31530.8	24677.2	40831.3	32754.6	55449.6	34937.6	49447.4	30409.1	53984	35630.9	35940.7	35498.9	46080.6	38987.3	36051.5	36531.9	39172.8	39576.9	41023	45731	34107.5	33017.6	31849.8	34228.9	42389	38513.2	31213.3	32397.5	44957.9
Q8CJF9	Q8CJF8;Q8CJF9	AGO3_MOUSE	Ago3	Protein argonaute-3	13548	14701.1	20016.8	13883.5	21505	13931.8	20487.5	14610.6	20080.5	22806	10164.7	15667.9	20327.3		12854.4	15669.9	12222	12613.2	16353.7	12959.6	39462	15432.4	29802.6	24569.2	18971.4	12471.7	14890.6	14195.9	22497.7	17620.8	20918.1	12380.8	12669.3	22208.9	16498.2	29990.5	28699.8	18051.4	29332.1	24306.2	17744.3	21637	21745.2	14024.8	17008.2	22402.1	16935.7	35212.5	33669.1	12487.4	17197.6	14990.3	7241.22	9090.83	15990.9	11114.8	11919.2	18319.6	12744.9	16199	14102.6	13034.9	15013.3	12654.8	21091.8	23421	16174.5	23272.5	18481.3	20208.5	17631.1	16355.4	22141.8	30562.9	20160.9	36589.1	24591.2
Q8CJF9;Q8CJG0;Q8CJG1	Q8CJG1;Q8CJG0;Q8CJF9	AGO1_MOUSE;AGO2_MOUSE;AGO3_MOUSE	Ago1;Ago2;Ago3	Protein argonaute-3	25775.7	23003.8	34311.8	44191.9	63000.2	23724.4	21538.8	24969.3	31874.7	30733.3	25679.5	46690.2	41287.5	39761	25198.8	42240.5	33241.3	25309.4	25270.6	36566.1	61638.5	30051.6	29702.2	52384.6	23530.6	21138.2	24690.4	37084.4	32165.3	41298.2	36997.9	30347	26459.8	28956.6	25816.4	46362.6	50021.5	29756.3	32231.3	27157.3	29096.1	34690.7	49715.5	32063.6	27906.7	30458.5	36013	56790.4	54111.6	37135.7	25754.3	29129.9	19708.4	30361.6	27333.2	36209.5	36999.6	28791.7	27183.2	27477.7	41487.1	38357.8	23630.5	40893.5	45879.1	68375	26694.6	49215.9	30953.3	26616.8	37505.4	27184.4	31630.2	53081.5	31920.1	38857.9	30803.8
Q8CJG0	Q8CJG0	AGO2_MOUSE	Ago2	Protein argonaute-2	110366	95351	165202	174089	182879	71843.4	93396.6	96743.4	99090	127454	114657	201447	237327	135612	133065	194007	102986	154792	118399	137549	210975	124656	168410	210550	110162	113136	80448.9	96605.5	124810	133685	176406	206917	130971	189297	198515	184966	174652	114541	180310	118651	128064	148026	229138	146754	152537	105250	107013	220462	174992	75054.4	89617.3	88383.9	184291	188263	189104	152590	211550	151040	124571	139204	188533	120701	83267.7	119133	148002	301411	111546	143868	106653	83442.2	161174	87820.6	121048	175014	102390	171494	117142
Q8CJG0;Q8CJG1	Q8CJG1;Q8CJG0	AGO1_MOUSE;AGO2_MOUSE	Ago1;Ago2	Protein argonaute-2	6906.97	11913.7	8094.82	8440.9	20897.6	12793.4	4242.51	16155	10986.2	13764.8	9447.4	14950.8	21541.4	13222.3	10985.2	20293.6	14658	23949.9	11679.7	10468.4	25682.7	15304	24519.8	23502.3	7599.3	8768.54	12781.7	2198.8	5471.36	10361.4	14103.9	15628.6	12132	20627.4	15788	20897.3	17463.9	9934.87	20038.7	9798.44	12447.2	15046.4	17619.9	10200.5	10013.2	8366.49	9019.36	16448.5	16932.8	8329.5	5787.31	12790.8	14613.9	13808.2	20963.9	18090	21140.3	14489.7	14268.4	15559.2	24338.9	11163.6	8546.6	11248	11272.7	26279.2	8680.95	10117.8	14913.7	4906.48	14895.6	6030.77	3575.42	11324.3	10901.4	15593.8	9342.16
Q8CJG1	Q8CJG1	AGO1_MOUSE	Ago1	Protein argonaute-1	32690.6	27347.1	45244.8	53144.4	54482.9	36182.1	30433.1	31407.8	35222.7	52053.6	35786.3	60990.9	74732.3	39034.5	32103.5	42989.3	38405.1	46721.5	56212.3	37732	72821.1	38260.4	88737.9	73846.8	38625.2	31971	62187.1	40959.3	29861.1	42860.7	43879	52157.4	34650.6	49744.6	68071.3	58515.8	49937.7	50191.2	82279.4	36766.4	38602.3	46286.8	82128.9	38312.5	44516.4	48739.5	40015	86348.3	65899.9	35041.8	42277.6	37640.5	59164.2	48062	49194.1	43674.2	60960.3	67544.3	42520.6	36162.9	52425.5	39328.5	42794.8	30275.1	30204	72283.9	41552	42593.5	29392.7	32036.5	54376.4	34975.5	37115.9	53924		65045.4	34812.3
Q8CJH3	Q8CJH3	PLXB1_MOUSE	Plxnb1	Plexin-B1	31654.2		30392.4	39143.6	24034.2	29779	18585.8		14773.4	27983.4	40221.5	27029	32245.6	45767	24731	44801.4	44410.4	46027.2	38295.2	17759.4	31066.7	36574.6	33530.9	15163.4	22750.3	35128.7	38534.1	42959	27916.3	21147.8	59270	39462.9	52440.3	48201.3	22616.8	30103.4	32341.3	34967.3		36057.3	24243.9		42508.4	24286.6			31152.4		29014.4	45555.1		48792.2	39555	41988.9	43414.8	42791.3	50837.8	28458.3	39816.6	36745.3	33562.3	58514.9	46470.7	28319.5	34996.1	39780.9	43819.9	26538.9	37184.4	40946.3	24656.3	20233.1	30716.4	46305.8	17978.4	19663.2
Q8JZK9	Q8JZK9	HMCS1_MOUSE	Hmgcs1	Hydroxymethylglutaryl-CoA synthase, cytoplasmic	39611.9	52299.5	29911.9	33113.8	51133.8	33896.2	40152.6	34156.5	38139.2	32122.8	74214.1	65012.3	61354.5	33665.2	42725.9	41520.3	35503.3	28744.2	22849.6	37931.7	41930.5	28593	41324.3	48129.5	36383.9	45058.1	32216.9	31669.4	24899.5	24801.6	44573.7	37933.4	52580.4	57597.4	57512.8	52025.5	50410.2	38375.6	47162.7	21726.7	49987.8	42299.7	42484.3	40645.5	27294.6	26582.5	29367.9	39092.4	38101.1	35276.7	29795.4	31349.4	49008.7	57860.3	57880	79394.8	60837.7	57795	31270.9	34987.1	34518.1	42303.6	31907.1	43699.6	45723.4	42346.6	35143.2	55293.4	48292.4	33525	34609.7	55170	33026.7	49782.7	29389.7	46721.6	41899.6
Q8JZL3	Q8JZL3	THTPA_MOUSE	Thtpa	Thiamine-triphosphatase	136271	166620	136732	161206	141258	170867	210926	172192	209405	214748	133387	160266	138426	134886	137215	179437	183844	160197	175598	184834	189803	213648	182906	212734	210661	186662	201103	211913	212369	208225	129528	114782	130042	122694	129101	191908	227948	164075	183263	195066	119964	136318	113111	109650	141123	201545	169488	183683	197061	211472	161896	192203	98650	125523	102405	128498	102296	151750	140263	154024	137694	146659	163466	165256	158201	142622	148934	217395	225423	196858	204270	217520	199471	223604	216705	202217	206090
Q8JZM0	Q8JZM0	TFB1M_MOUSE	Tfb1m	Dimethyladenosine transferase 1, mitochondrial	65507.4	60338.5	51654.4	54815.3	56367.7	57397.7	76046.2	62999.9	58134.9	71780.6	62296.8	59389.3	69477.5	56007.9	54037.1	73961.6	55852.9	73656.1	69106.1	65202.8	86005.4	63781	79272.6	75925.5	82157.6	74297.4	59888.8	59061.3	69537.9	72196.9	60991.7	48943.9	47050.9	55132.1	43273.4	92331.8	86678.4	87867.8	91395.6	94028.7	58081	47602.3	58805.5	59709.2	51688.7	69445.3	90697.2	81514.7	83754.1	53737.3	50138.1	64778.9	52378.8	58393.7	58696.1	57831.3	49181.4	67158.9	65242.6	56431.5	45485.5	78050.1	76671.2	82982.1	96703.1	83386.9	87143.8	75848.7	91903	85989.2	74927.2	94313.9	88941.7	99027.7	73594.2	100290	101056
Q8JZM7	Q8JZM7	CDC73_MOUSE	Cdc73	Parafibromin	80040	74877	70326	61961.6	61386.6	48655.5	47569.6	56547	54285.8	58880.6	85541.8	65440.3	68504.2	88824.6	84516.8	77355.8	69884.5	70652.5	73234.8	71602	61623.9	55685.5	81702	66230.7	50035.2	39901.8	30928.3	34387.5	26941.8	43014.8	95458	78795.7	82923	83776.2	77953.4	52811.4	54218.5	69877	72678.6	79739.6	73072.9	78924.4	79694.5	118402	87073.4	52069.4	56134.8	64894.1	70161.5	42368.3	39112.9	39437	86878	111799	96021.9	99009	98027.7	71679.8	85573.2	90253	78994.6	76713	58543.9	77167.4	69299.5	75744.4	88283.4	46968.9	58560.1	42424.5	50465.8	57776.6	36785.8	56919.5	47241.6	46000.5	32383.5
Q8JZN3	Q8JZN3	KCJ14_MOUSE	Kcnj14	ATP-sensitive inward rectifier potassium channel 14	65830.9	105576	44922.2	70665.4	76988.6	126838	121321	65136.7	112179	93823.2	95117.9	81467		47600.1	69362.8	93845.1	95961.2	80025.7	72424.9	97251.6	160661	90648	116444	132344	124677	123664	100142	113323	77521.5	112793	67103.2	61847.7		36749.7	95192		120550	100734	138893	86283.6	53590.7	46153.5	93754	71487.5	88035.9		78525.4	129273	143580		138116	128927	31911	35463.3	47059.7	72563.7	48671.5	97379.2	91311.9	60613	55657.3	46755.6	120484	58542.9	65237.5	100853	83056.8	119195	102033	79426.5	109831	125178	124779	151980	102195	148933	141969
Q8JZN5	Q8JZN5	ACAD9_MOUSE	Acad9	Complex I assembly factor ACAD9, mitochondrial	1185670	1163640	1270210	1531090	1119140	1886500	1726430	2051330	2052320	2126050	913124	1142550	1063510	1182860	1336740	2111660	2005810	1971390	1899120	2197870	2021490	2038340	2025080	2032900	1818400	1736000	2144580	2051720	1957210	2109200	1011820	1385130	952023	867787	1007920	1269870	1581920	1636440	1757010	1716830	854017	858490	954995	1054750	1343590	1440560	1497890	1510800	1725710	1515840	1343670	1714220	1113810	912225	796824	830532	875188	1051250	1312320	1226870	1174570	1060720	1306590	994842	1436810	1521610	1254290	1440560	1838760	1705290	2403770	1798670	2085920	1472000	1670460	1417450	1330890
Q8JZN7	Q8JZN7	MIRO2_MOUSE	Rhot2	Mitochondrial Rho GTPase 2	177449	117052	141953	114374	96071	101092	80258.1	133877	70849.5	129682	183313	77345.8	101215	250267	115829	170073	137526	354499	165222	94597.4	90243.2	107535	172198	69956.5	122273	119908	65890.2	90232.2	109128	98322.4	134800	197537	166196	163510	204117	193230	97240.1	234289	122161	124774	163884	123750	198646	176878	152511	94150.1	123704	120951	107241	70003.5	156316	78834.2	268028	115137	324674	129971	200502	129586	178823	208048	212979	168298	280418	159300	192311	185028	283989	95621	115798	126915	133204	83739.7	152191	104985	144845	120588	80663.8
Q8JZP9	Q8JZP9	GA2L1_MOUSE	Gas2l1	GAS2-like protein 1	7519.43		9754.77	7764.95	7706.27	6212.7		9172.06		7588.57	7849.12	7488.73	8306.31	6345.62	10365.8					6965.58			10250		6548.84			5195.01			8085.47	5623.82	10868.3	9883.28	11729.3	11503.1	11215.2	14352.8	7853.78		7909.52	10227.8	10338	13713.9	6957.46		15481.1	8117.24			5462.18			9100.6	9459.36	11580.7	7996.78	10977.6	5985.01	7956.57		7610.8		8221.21	10135	8212.79	7886.72			10618.4			8372.43	8450.23		11706.2	13119.3
Q8JZQ2	Q8JZQ2	AFG32_MOUSE	Afg3l2	AFG3-like protein 2	492384	345925	596993	453079	295915	536066	520074	782939	483907	738178	520146	344220	499082	647144	545296	958256	864003	1145580	870314	557857	577349	547191	974901	614653	756488	614874	504824	600162	663751	516573	719958	914349	534273	593682	638260	890189	667329	1401450	845544	877651	461200	392779	587957	769580	769809	573750	757521	703218	829095	500503	620562	514452	766973	674803	757954	541592	768447	592649	839210	853162	832273	671645	719269	656077	895354	592238	994031	440475	650797	689959	761738	521057	744121	628724	796975	798451	470974
Q8JZQ2;Q920A7	Q920A7;Q8JZQ2	AFG31_MOUSE;AFG32_MOUSE	Afg3l1;Afg3l2	AFG3-like protein 2	15132.6		26075.8	19608.4	17545.2	23889.9	14650.1	23266.6	20289.8	19628.6	18893.7	14484.8	18071.9	26693.8	17045.6	25221.8	42757.4	33213	31667.8	21067.5	24465.5	14818.5	40484.1	20134.5	22922	13987.3	21507.2	22496.8	17779	12135.3	24995.1	31548.7	23420.5	33613.1	23108.2	24184.6	24111.5	42092.6	23705.3	28380.7	22399.8	10742.8	19145.3	26994.3	29003.6		32353	20462.2	20733	18978.8		20689.1	31245.4	28119.4	28824.1	24192.5	24548.8	20837	26305.4	30818.1	28720.4	25374.6	37586.7	29290.6	27197.9	26044.1	33841.4	21983.6	29393.7	25547.5	23700.3	17008.1	28453.7	22194.4	21634.8	19058.9	14702
Q8JZQ9	Q8JZQ9	EIF3B_MOUSE	Eif3b	Eukaryotic translation initiation factor 3 subunit B	297480	282388	334941	370364	341491	247695	238654	244903	288204	230471	282075	338627	311935	322448	333416	230880	282445	288166	298984	312116	254389	247194	245257	258560	284771	224633	217255	231300	267859	250647	335543	303529	348576	302056	359741	243244	239717	254961	240356	244167	339213	334918	335677	286956	286757	239040	215042	226300	238742	241612	228310	245682	333906	334701	297318	344829	320118	302421	316761	320034	312770	309257	260945	285845	296327	307174	300954	217951	233850	206325	276829	233881	244985	207721	209964	199599	224195
Q8JZR0	Q8JZR0	ACSL5_MOUSE	Acsl5	Long-chain-fatty-acid--CoA ligase 5	26527.8	19348.8	29771.4	25541.9	20625.2	23766.7	15144.2	29007.8	21665.8	21497.9	23451	17618.3	20609.8	24175.9	26456	21120.2	26200.4	23519.3	23935.4	16252.6	14929.4	16141.5	21902.8	20951.1	17341.3	18815.4	21303.1	16095	16274.7	20699.9	31589.3	33908.4	33103.7	30342.7	25538.3	29264.6	21947.8	24692.3	21970.2	26290.9	36250.9	42115.8	38849.4	32246.2	39235.4	23524.2	30494	23530.7	22458.6	21190.7	28624	22882.7	28467.9	25308.6	27571.5	25008.3	28747.9	20175.4	29295.8	27317.5	24341.2	26908.6	24128.9	19903.3	25147.4	16431.1	24433.1	17752	16220.8	22486.1	22652.1	18631	22271.2	16096.3	21637.8	26743.6	16906.5
Q8JZR4	Q8JZR4	EAA5_MOUSE	Slc1a7	Excitatory amino acid transporter 5	49771.9	34930.7	60257	72177.7	48789.8	32191.7	36484.2	50361.3	33635.7	66840.4	24974.3	60730.7	60756	42030.7	55727.7	49097.7	49025.5	65179.2	73234.8	70689	42676.2	65628.3	60460	69186	57542.3	31962.4	44407.1	52331.3	64155.3	75411.6	41991.7	73882	49274.6		46433.1	24954.2	43219.9	38515.6	45653.7	55838.8	30980.6	49272.5	38100.7	36357.7	36199.8	65750.5	51982.9	50287.6	24850.7	34911	44508.6	59724.3	41135	62949.7	38923.2	52517	43183.1	63808.6	77447.2	52880.4	65650.7	58306.8	30994.8	55240.1	58511.5	59500.8	45225.9	59921.3	40224.7	55366.8	68621.1	43997.7	72636.8	41425.1	50852.3	33125.5	58901.8
Q8JZS9	Q8JZS9	RM48_MOUSE	Mrpl48	39S ribosomal protein L48, mitochondrial	113737	112589	74429.4	71035.7	86051.6	73279	126487	146106	78822.4	110501	110779	93086.6	91655.6	92805.1	95386	170051	102228	104152	91694.7	99003.3	140050	105901	138908	104368	103832	147168	85860.8	72654.1	77293	83405	91976	69910.3	120557	113390	78025.1	98638	104827	146179	109135	83721.9	82026.3	75923.2	84651.1	82522.6	76737.4	71242.2	82565.3	102385	113056	87634.9	82802.9	84195	87866	76283.6	103357	71175.3	81813	88201.5	94731.6	91544	82708.5	161948	130711	117434	164471	113381	158387	101958	163697	92530.3	87665.7	132574	98462.9	104758	95017.3	106259	94923.1
Q8JZU0	Q8JZU0	NUD13_MOUSE	Nudt13	NAD(P)H pyrophosphatase NUDT13, mitochondrial	95394.4	105574	114094	142709	149511	153294	168555	109921	220007	216054	85514.6	139894	128171	90844.2	108242	109608	161258	187139	181217	190125	209905	166041	186105	196631	188527	119800	157666	148257	171040	184185	75410.5	78152.1	65105.1	72357	76919.3	260773	279301	151133	237591	143025	66397.6	76514.6	105168	84230.5	105169	219003	162738	241974	295316	178565	151882	175377	53658.5	56512.3	49047.4	60140.5	52266.2	106353	100059	114111	110088	88815.4	126704	123048	162872	182143	111812	245741	176174	165938	201036	142591	225463	272084	198298	214076	283436
Q8JZU2	Q8JZU2	TXTP_MOUSE	Slc25a1	Tricarboxylate transport protein, mitochondrial	8586.1		15694.4		7881.8	10447.1		7546.8	6247.68			7853.55	7890.86	17770.3	7505.97	8137.5	8777.88	14326.7	11988		8582.45		9983.37			7589.3			2968.3	9413.08	6891.7	18890.8	6689.13	14396	10029.2	7003.14		11698.2			11256.4		28868.6	9589.63	11743.5	5599.5	13526.3	28543.1			10162.7		26502	6734.9	20543		12169.7		5307.6	9289.76	6863.7	4277.84		6307.94	5724.17	8521.03										9405
Q8JZV7	Q8JZV7	NAGA_MOUSE	Amdhd2	N-acetylglucosamine-6-phosphate deacetylase	128168	171025	109974	132925	166938	97147.1	110193	111104	95463.6	67719.6	127213	152456	150281	92958	136004	116338	105352	91430.7	97641.1	127154	96457.5	78962	88615.9	105370	82465	92210	66967.5	80340.6	82499.4	95802.9	174415	118885	167098	175529	123670	121056	122743	108049	87460.1	107378	222388	219735	159882	184570	124933	97561.2	111241	122247	112351	104843	89298.7	110598	101390	121908	101828	136081	101720	172754	132072	111237	124265	164892	110795	139727	165046	142224	143728	104339	129451	77240.9	125803	142706	97659.7	94669.3	93514.9	96124.3	104648
Q8JZX4	Q8JZX4	SPF45_MOUSE	Rbm17	Splicing factor 45	60202.1	56313.7	52424.5	62680.3	61535	30757.2	37204.1	42312.5	36783.6	34502.3	73986.5	71931.1	75664.9	55990.4	74967.4	60568.7	45284.8	59232	53166.6	58562.3	46981.3	40992.2	42944.4	38952.4	48017	44434.1	31901.4	28405.3	34280.7	46950.1	74622.1	69207	67329.3	62110.8	59460.2	50212.3	45773	50821.7	44701	50735.7	64540.1	51453.5	57734.8	60254.8	56610.7	28515	43673	38842.3	48394.1	23349.2	36505.9	26060.6	79193.2	80310.6	63745.8	78061	69887	56809	71511.9	57645.3	70905.5	69061.8	50178.7	59802.9	67659.8	65499.5	62005.2	43901.6	52415.6	38859.3	47552.7	51129.1	45142.1	36971.6	48317.8	33814.4	39024.2
Q8JZX9	Q8JZX9	BORG1_MOUSE	Cdc42ep2	Cdc42 effector protein 2	55269.5	57988.8	54668	60599.1	54758.3	39444.6	45869.2	44256.8	39675.9	45387.9	46201	45603.9	46854.2	49424.3	53844.9	38490.6	32005	41904.7	53295.7	51970.2	36216.8	51353.5	38270.8	44293.2	38381.8	27901	33855	50680.8	38275.5	82773.4	48002.6	45796.2	53331.8	48126	47867.5	35094.7	47363.9	43732	40339	49098.6	52637.6	55226.1	51960.6	46105.5	47395.3	49028.1	53996	48205.2	40076.5	31964.2	36901.2	39082	30241.9	38147.4	27522.7	41737.9	39281.1	48967.6	47987.9	50667.4	58391.3	60960.9	55097	55235.2	50673.3	51395.8	48898.7	30624.2	46519.2	42158.9	36957.2	38397.2	44425	41610.2	41694.4	39905.8	36208
Q8JZY2	Q8JZY2	COMDA_MOUSE	Commd10	COMM domain-containing protein 10	33858.9	49534.5	33827.1	53901.9	39608.4	58109.9	50637.1	43405.9	63658.7	63643.7	39534.4	49037	37251.7	44059.2	42531.5	47948.2	49700.5	27607	31219.8	52308.8	31875.4	51537.2	42033.8	53090.9	45545.3	38499.8	56298.5	65740.2	50280.7	39988	48038.3	34049	38225.2	38580.3	41184.9	37773.7	38597.3	33998.1	28643.3	35237.1	41009.5	42956.8	29118.1	36981.5	45007.7	60334.7	42823.7	36177.4	53215.6	63713.4	37400.3	40985.6	20132.7	34728.9	22440.5	50920.7	32365.6	39371.9	31071	49559.3	36798.3	32121	45140.3	48394.9	47968.9	31554.3	28866.2	38995	46354.6	63080.7	51266.3	48143.9	37404.3	37592	36076.8	32039.1	40039.1
Q8JZY4	Q8JZY4	MRPP3_MOUSE	Prorp	Mitochondrial ribonuclease P catalytic subunit	8088.78	10720.5		6104.7	7247.16		6898.89	10248	16548.4	16273		9656.41	6761.04	11727.6	8986.63			9672.61	8520.5	10071.9	12975.8	12044	12807.5	10732.4	9208.97	12731.2	8897.54		9115.45	4822.85			7998.78			13229.3	17073.6	8379.72	15956							14776.4		11579.1	19445.6		9702.03			7764.93	10769.7	7282.21	9016.24	8811.62	9177.68	11095.5	7793.45	4977.94		9128.25	6817.72	17875.5	11933.9	12258.6	12374.7		9932.05	10661	14925.6	22276.6	7437.77	19023.4	20638.8
Q8JZZ6	Q8JZZ6	AMERL_MOUSE	Ammecr1l	AMMECR1-like protein	8179.55		11408.7	8057.37	8991.94		12124.7				13334.7	8949.66	10136.7	7714.46	15193.8	8135.42	18801.4	11130					10867.7	12257.8							19529.4	13389.2	12677.6	15092.6	10832.1						13673.8	11722.8		14887.9					9969.97				9902.3	8774.2	12500	11903.7	12411.4	8339.49	11749	12110.3	14075.7	10614.2	10636.5				11495.5			11264.6
Q8JZZ7	Q8JZZ7	AGRL2_MOUSE	Adgrl2	Adhesion G protein-coupled receptor L2	17535.9	17864	27185.9	20338.8	12713.7	18148.8	10050.5	18113.9	20006.3	23386.2	20481.8	13859.3	17275.1	17303.9	23575.2	15644	17601.5	37454.3	27410.3	16197.2		20873.5	20833.7	16868.5	17150.8	16888.4	10155.8	17494.1	18371.5	22399.8	16309.4	21688.5	17177	13586.5	21076.3	15721.8	16255.6			18329.7	17527.1	15262	20414.2	15295.7	19131.2	12254.2	18338.7		13670.2	12827.4	13472.9		36571	25616	31251.8	25831.4	31252.7	14765.1	21852.2	25143.1	21953.4	14796.2	31419.8	16589.6	17316.1	24197.6	21936.5	17629.3	11221.5	15608.4	22843.7	19162.8	15200.9		21401.1		8641.64
Q8K003	Q8K003	TMA7_MOUSE	Tma7	Translation machinery-associated protein 7	9714.17	18397.9	6790.12	7227.55	10804.8						16769.3	5810.92	9782.88	11922.5				13181	2020.59	8481.39	9485.66		8298.19		6216						4694.55	7775.02	6604.27	5847.1	7535.14	7367.64					11466.9	9669.22	12234.6	2728.89	7264.21					9027.21		8087.44	8756.6	4512.84	21155.3		11928.2		6580.33		8169.9	8039.18		6643.78		4044.58	10900.3	5817.11			6070.59	6055.73	5024.93			8291.15
Q8K004	Q8K004	SPAT2_MOUSE	Spata2	Spermatogenesis-associated protein 2	19340.5	23327.7	21105.1	23848.9	16192.6	17348.4		22382		28668.3	29646.1	26600.8	34241.7	28236.3	41399.6	40131.7	15105.3	21786.6	23500.8	22968.5	21236.6	23614.3	30390.8	15167.3	27896.9	21273.8	18103.3		14532.5	19448.6	35541.1	29318.2	19455.7	36739.1	24264.7	25701.9	22321.3	31302.3	17132.6	22820.7	15462.9	24560.1	13102.3	22838.6	21424.3	20691.3		17741.6		15996.4	17471.1	14480.7	29126.7	34563.5	26414.3	28930.7	31175.4	29174.4	37897.3	32643.7	25298.7	36525.9	21968.1	31442.4	29963.3	20438.6	30217.2	29928	20811.1	23604.2	24979.1	23119.2	26455.1	15637.8	25744.3	19320.1	20609.1
Q8K009	Q8K009	AL1L2_MOUSE	Aldh1l2	Mitochondrial 10-formyltetrahydrofolate dehydrogenase	179568	94044.1	109975	95790.5	100576	179397	189174	214552	189812	104736	95685.9	85709.8	90603.9	87745	95399.9	80268.1	84500	84596.5	100780	90311.3	252482	263464	111761	76975.1	93450.9	212528	211723	277656	251235	68373.9	234501	208864	247389	239932	239547	203652	365832	335113	364086	376586	212474	196082	188426	213327	259445	251138	204146	220318	213021	224579	190111	222961	193781	291475	215709	231272	182652	299801	224289	298144	330327	307203	209823	296772	332893	312637	273588	395719	252952	370286	419925	381524	329599	314422	344155	307737	332635
Q8K009;Q8R0Y6	Q8R0Y6;Q8K009	AL1L1_MOUSE;AL1L2_MOUSE	Aldh1l1;Aldh1l2	Mitochondrial 10-formyltetrahydrofolate dehydrogenase	176535	82595.5	98756.8	94993.6	85524	123928	191343	157040	108504	100918	59718.8	74247	72199.5	87027.1	85405.9	54905	60460.5	64629.4	81638.9	94287.4	185602	222365	33017.7	53935.8	85923.8	206300	172771	249064	197212	134043	186642	146801	183514	158073	131871	142518	299929	288997	252068	345384	171666	186336	154145	162319	147980	237325	257148	150067	214283	162996	134355	197039	167795	161799	161166	164986	85646.2	183246	224953	237614	312296	277928	144935	222757	355665	270841	204691	300355	211817	240524	407763	306910	220102	169743	364850	164647	250749
Q8K010	Q8K010	OPLA_MOUSE	Oplah	5-oxoprolinase	374497	428936	322868	383052	397389	452601	546221	455365	465472	470742	429700	481246	432881	318615	448376	460256	390092	372316	389841	404459	488659	527696	434452	505549	472302	482363	457936	495463	516214	534219	302701	278622	330735	364032	290853	460679	512978	420873	440889	340119	280184	311355	277589	238714	240758	425726	337155	420904	419500	344999	327330	360018	269776	351942	273896	346290	285008	398037	370911	306238	334275	402617	380392	391241	386444	354691	331503	573164	479177	410492	465527	511948	451449	462252	401561	472104	525768
Q8K012	Q8K012	FBP1L_MOUSE	Fnbp1l	Formin-binding protein 1-like	50858.9	36422.1	43888.8	34386.6	34657.9	41521.2	23563	28612.5	34510	32142	54191.9	34923	36556.2	61293.4	43972.7	28725	52720.6	50449.8	38071.3	33896.8	32640.9	34497.3	35421.4	39583.5	27965.1	32753.2	34371.7	21984.4	25900.4	21760.7	34190.6	49050.5	52998.7	47266.4	53044.5	22430.3	26878.4	33077.5	28402.3	30460.1	36642.3	35335.4	38198.5	40500.8	54975.4	23767.2	29471.4	32654.6	33947.5	34405.7	24599	32116.7	67003.4	54273.9	63607.2	51138.9	71503.4	46038.2	51903.6	66238.3	67476	55271.9	46887.9	41061.7	43136	48089.1	55733.4	24138.4	37232	32124.2	29300.8	36421.9	35237.4	27356.6	35311.4	26184	26588.5
Q8K013	Q8K013	GTPBA_MOUSE	Gtpbp10	GTP-binding protein 10	14400.4	11619.7	15078.5	17379	12728.8	21995		15079.1	18573.2	14871.7	10625.4	13803.7	15067.3	17591.6	21793	5851.88	16949.9	13398.9	16837.5	22290.8	15728	20942.5	19331.6	17914.7	15683.9	13032.5	18243.8	20472.8	19427.5	18060.3	16212.4	17782.1	13695.7	7777	11887.8	16002	11804.1		19607	15944	11866.3	9221.33	17550.2	16970.9	15451.8	17685.4	21265.6	14815.5	11707.4	17866.6	25269.4	14083.3	15030	21251.4	15951.5	18233.3	12282.2	16193.8	21234.9	17941.1	18805	11381.3	18390.5	25430.5	13867.3	18427.3	11724.5	15612.6	11160.8	16583.8	17792.7	16121.8	18885.9	15041.9	21664.8	22044.3	17617.7
Q8K019	Q8K019	BCLF1_MOUSE	Bclaf1	Bcl-2-associated transcription factor 1	109731	121682	100525	139375	143273	100517	73502	81362.1	82736.6	79683.4	159756	163089	137102	167082	166596	104919	133311	122765	131004	134045	103577	92238.1	107746	103255	107679	78414.4	76118.2	69149.4	75621.1	91112.8	163172	134793	151936	141632	142268	77536.2	79685.5	99009.3	103163	85254	130495	111864	114475	127788	131305	76750	80850.8	85259.2	79694.7	77027.8	64281.7	77842.9	175777	161093	134671	211446	186169	140934	147799	165205	146814	163912	144819	126874	130460	115915	120164	62499.5	103711	86134.1	100367	80422.7	89991.4	65062.6	81848.4	54749.7	63031
Q8K021	Q8K021	SCAM1_MOUSE	Scamp1	Secretory carrier-associated membrane protein 1	31611.6	22604.3	22889.6	16074.4	18373.4	20559.3	29717.9	23934.9	17024.5	18442.4	36540.1	11904.2	19817.7	50037.1	29477.3	25675.3	29914.5	61371.1	31844.4	19398.6	16732.1	21477.3	24623	24635.8	19007.9	32136.5	21451	19868.1	19958.7	14207	21165.1	22196.5	32806.7	24946	17456.6	29953.9	15495.3	29141.1	16777.9	19464.8	33705.4	21321.1	38309.6	20246.5	30540.1	19978.2	25399.6	25956	20091.5	24446.7	31504.8	12120.1	44407.9	8726.93	51372.2	23610.2	37314.5	17708.7	27069.7	26262.9	32373.1	34053.7	36305.6	26053.8	23502.9	26566.8	46689.3	20578.6	25389.7	17379.6	19334	22608.5	17233.3	21456.7	24176.4	16326.3	15583.3
Q8K031	Q8K031	STAR8_MOUSE	Stard8	StAR-related lipid transfer protein 8	72449.4	68942.2	169162	102930	42944.7	51032.4	42069.3	106437	107405	206788	38315.4	29920	26833.3	39918.3	42625	45101.9	35617.6	129887	102201	93843.6	32356.4	146702	24607.4	20386.6	245196	52557.4	55258.6	142722	522482	191267	98097.8	20022.6	59113.6	49294.2	34795.2	25132.5	42092.6	45274.4	30288.6	191953	55240		38091.4	52145.7	41316.2	143824	110661	52593.7	53419.5	195003		217915	29837.3	51744.7	26066.2	29643	38004.7	20447.9	26978.8	48399.9	79337.1	23724.7	61426.9	19111.9	31759.3	47764.6	25182.6	30083.3	51191.1	94325.8	137742	70351.9	184932	46330.5	95116.9	21031.6	30562.1
Q8K039	Q8K039	K1143_MOUSE		Uncharacterized protein KIAA1143 homolog	53143.8	49717.7	30924.3	28106.8	32648.5	31168.2	38135.1	31027.7		22067.4	56528.6	43208.6	51823.7	42348.5	32381.1	41964.5	27930.4	20616.2	22285.7	39828.3	23479.3	23837.2	26037.3	35316.8	28985.6	39039.5	21559.7	22387	21942.7	27353.8	62625	30890.2	71563.1	88170.8	47524	36936	23921.5	33118.1	24168.6	25779.9	57402.4	48098.6	32430.9	53186.1	35061	21708.5	34849.3	25825.7	16586.7	25079.4	19554.5	33072.3	26928	42946	24690.1	31369.7	47635.8	31824.9	40427.6	26604.8	27059.6	73825.8	26765.3	60625.4	54634.4	44598.3	42613.7	24584	37165.4	24953	18753.8	34768.6	21373.9	25653	15706.9	26127.6	17274.7
Q8K0C1	Q8K0C1	IPO13_MOUSE	Ipo13	Importin-13	26908.6	25555.2	25034.2	19568.6	25123.2	33209.9	31045.9	30250	27922.9	18575.4	26055.3	28784.1	26313.4	21053.4	22419.3	21298.3	26141.4	24598.1	25924	23015.3	23769.7	20832.8	17089	27585.4	30482.4	23251.5	24676.4	20366.4	27038.8	24132.3	17487.1	19852.9	26179.8	24527.4	21707.2	26450.9	26463.6	21528.2	27049.3	24555.1	22395.6	28727.4	22524.7	27751.9	28491.9	21634.7	21998.4	25477.3	20587.9	25118.7	17215	21996.2	19305.2	20138.8	28350.6	27569.5	25989.3	26984.3	19820.6	20642.5	23969.3	21639.6	24229	31853.4	42977.6	29514.5	29082.9	29822.3	29831.3	27989.1	21497.3	26484.8	20547.6	22143.5	25839.5	22911	28073.3
Q8K0C4	Q8K0C4	CP51A_MOUSE	Cyp51a1	Lanosterol 14-alpha demethylase	68456.3	28136.3	64298	40202.5	30209.7	28352.1	21987		24895.8	38236.1	85961.4	38633.2	52363.9	115150	68843.7	23704	45038.5	50896.2	35786.9	33206.1		30825.5	44630.7	32810.4	28917.8	37758.7	24119.7	29624.7	22482.6	32483.7	87580.6	114121	90912.5	95475.9	88343.8	49621.7	40958.6	39052.3	36057.8	43062	39099.9	40173.4	51878.6	50063	50527.1	38440.4	53458.2	47254.5	58123.3	21917.2	35916.7	35177.6	198154	121271	110544	127196	184958	46891.5	47361.1	90294.9	92929.6	57954.3	34527.8	33154.4	29661.2	43516.1	52529.4		35107.9	29719.8	25649.3	32813.5	39488.5	27822.9	38675.8	86010.8	54291.8
Q8K0C8	Q8K0C8	COX19_MOUSE	Cox19	Cytochrome c oxidase assembly protein COX19	220538	126266	228457	218704	136144	232375	292791	332105	286224	335869	170204	156459	179215	147649	157115	329699	241380	257135	259657	310161	255034	169526	317964	286945	230958	235254	218104	241303	263699	304758	178060	168678	130841	155341	175900	202849	203999	281826	239512	254983	76383.6	178399	113278	207951	157566	185927	284403	271236	287602	205200	193694	250588	137249	150376	79013.3	155066	154946	165184	233979	178401	188968	205564	176736	213152	259583	235726	219373	246256	281850	223360	274743	213982	335980	289192	283167	264823	235459
Q8K0C9	Q8K0C9	GMDS_MOUSE	Gmds	GDP-mannose 4,6 dehydratase	65720.7	72532.1	131882	145494	183682	123468	53790	79129.6	125775	92352.9	62861.5	170406	127841	126699	125207	64207.4	113568	111478	105319	133843	122562	120619	118192	128914	93307.8	48264.5	92915.9	94998.5	107486	129760	80444.6	135384	85865.2	91267.3	156490	166313	189541	73422	148501	134235	102521	108133	246344	98109.3	175879	112997	133120	196255	174663	141345	160804	146348	107295	139482	121234	126529	130405	199081	154019	128429	124907	110783	119475	73180.1	96688.3	178692	80002.3	150234	58625.3	136386	136111	72994.5	115662	159851	115116	153500	152091
Q8K0D0	Q8K0D0	CDK17_MOUSE	Cdk17	Cyclin-dependent kinase 17	18793.7	17197.9	23378.1	22935.6	18274.7	22669.4	12185.2	14949.4	14902.3	18049.9	16370.3	24392.1	25795.5	23921.4	23917.3	20028.8	10344.8	14570.7	18533.7	17788.1	16523	16835.4	14411.9	20660.6	23285.9	14899.1	16193.6	22278.5	17043.1	16708.9	22860.2	19832.9	19938.2	15304.9	22907.8	20221.8	16816.9	16544.7	17170.5	23388.8	16385.4	19480.6	22392.3	14903.9	13605.8	18590.7	16430.9	19794.4	18133.4	10966.1	22911.8	18502	23251.9	27732.5	21396.5	19959.8	22208.9	18783.4	26910.7	22764.7	22711.8	23747.2	16364	22396.4	22256.7	23961.9	18174.3	15830.3	17854.2		19739.4	16558.6	20009.7	22088.6	15243.7	16094.5	17437.7
Q8K0D5	Q8K0D5	EFGM_MOUSE	Gfm1	Elongation factor G, mitochondrial	1042890	1043530	910143	1089870	1072990	1228680	1400150	1228490	1317890	1262760	995668	1221970	1099020	879942	1079690	1146120	1185600	1118260	1094930	1239120	1465920	1379700	1189760	1577680	1334940	1347130	1337810	1296920	1412570	1301350	962478	832250	955360	1015270	993841	1308800	1474360	1227600	1320500	1196520	782068	847928	827776	855243	986360	1275060	1097710	1226670	1493610	1300810	1168400	1316130	738090	970620	837964	1002230	815364	1092310	1098050	1049000	1033740	1027640	1258570	1312000	1316530	1278350	1161860	1506500	1500840	1310180	1435320	1444000	1422520	1512660	1419730	1474680	1466370
Q8K0D7	Q8K0D7	GET1_MOUSE	Get1	Guided entry of tail-anchored proteins factor 1	12659.8	9957.67						12599.2			13378				11742.2	8611.65		12154.2	8519.2		9622.66					14523.6					8658.34	11444.5	32159	11341.9	7706.71			11932.4			14420	9413.07	12577.6	11449.7									17554.1	7668.27	17733	10475.3	17628.6	8815.77	12950.1	10071	9831.42	12911.9			11727.7		14531.8
Q8K0E8	Q8K0E8	FIBB_MOUSE	Fgb	Fibrinogen beta chain	851389	826850	833707	642019	1983350	1431510	1207950	1246500	1389870	1018240	474633	521551	550109	524003	533125	838083	776832	499244	644221	457096	1262140	1205640	810287	1226340	916160	1219090	1580120	1388780	1302730	1337190	1219340	630430	657994	638909	468056	843600	963322	1174140	1154850	944112	1578230	2912520	3079660	2750670	3542130	1648410	1253550	1489370	1181060	1114910	1085420	961602	739145	1018760	925925	979504	868323	754005	652066	750575	634989	651509	803888	812365	885071	789558	751333	1152220	1007240	1316780	1009080	1249260	1476480	1246350	1440120	1584110	1163300
Q8K0F1	Q8K0F1	TBC23_MOUSE	Tbc1d23	TBC1 domain family member 23	100216	114469	122596	140276	124387	118829	91238.6	78456.1	97043	92632.4	113633	128308	141883	139576	122610	114244	105714	109030	108684	129712	94847.5	84921.5	102957	113359	99673	57712.4	101568	82012.2	89388.7	92195	95593.8	123592	98324.7	109732	134327	106734	101137	92878.4	119137	94470.4	106334	99790	100860	109611	129419	114419	85946.1	99496.7	86418.7	97709.2	80374.5	83375.1	82423.6	103621	75230.9	110229	106977	141648	115009	123892	92834	100036	79046.2	102701	78260.8	118283	99732	95217.8	81080.2	74600.9	87308.3	75587.6	76216.7	82034	81600.8	98694.4	70357.6
Q8K0G5	Q8K0G5	EIPR1_MOUSE	Eipr1	EARP and GARP complex-interacting protein 1	32903	35095.8	31832.8	44009.1	46353.5	32430.4	32685.7	29168.6	36332.2	25689	33166.2	58937.8	43180.2	28698.2	42464.1	32520.9	27654.4	37261.4	28185.3	39801.3	37360.4	26257.6	26001.4	34862.7	29012.9	24171.6	29034.6	24384.8	24041.1	32638.1	26096.9	40588.5	31996.8	30272.3	39698.2	42514.1	32746.9	25543.3	35944	25978.9	32749.6	35231.5	36664.8	36857.5	33055.2	29185.1	25870.4	47824	35782.6	29863.4	31240.7	39457.9	24183.9	42879.5	24246.6	31190.9	28292.6	46937.6	40893.2	33583.5	28316	40537.1	32059.2	33951.5	34538.9	47597	28723.4	37193.8	25862.4	25413.6	37197	32560.4	29821.4	31933.8	24287.3	31335.4	32860.8
Q8K0H5	Q8K0H5	TAF10_MOUSE	Taf10	Transcription initiation factor TFIID subunit 10	19746.2	12491.2	24683.1	16316.5	23074.3	10553.1	15013.5	21376.9	17608.4	13084	21840.5	27765.1	25554.9	24387.5	20655.7	18669.2	18441.3	21602.3	14745.8	14907.9	13853	12698	17177.3	20347.4	23045	13010.5	16248.9	13426.8	21121	21848.6	21723	20870.3	25584.1	23653.1	21204.8	16662.3	14391.1	14139.8	18272.7	14128.3	23363.4	20714.1	23038	19333.2	15649.5	17057.1	11551.9	15660	17784.4	5868.4	12955.4	16980.5	20701.4	16806.1	25118.8	20199.2	16660.8	18555.2	23137.9	21580	27742	27622.8	17491.6	18921	26713.9	17042.2	16460.1	15611.7	17884.4	11312.4	16194.3	13636.3	16866.6	12341.4	15010.8	11576.7	14663.9
Q8K0L0	Q8K0L0	ASB2_MOUSE	Asb2	Ankyrin repeat and SOCS box protein 2	59954.6	47459.4	69854.3	64284.8	52193.5	55400.4	67893.8	80290.6	63018.9	76891.8	54522.9	62623	62612.3	75715	67421.4	71560.7	63468.7	79954.1	78093.6	65488.3	70965.6	78766	67061.2	73823.5	95202.6	74131.9	69936.7	74344.2	98605.9	98859.6	65025.7	85201.7	54031.2	59591	67334	77918.8	79022	74219.3	79967.5	92285	33730.9	48280.4	58713.2	60253.7	71409.4	54413.6	69915.5	75320.8	61503.1	54186.8	59836.6	56049.7	83364.7	95607.9	91281	72478.8	71993.9	69814.3	90944.9	71037.6	77919.9	75827.6	77184.6	74820	88479.2	80028.8	77527	82643.2	83029.2	76423.7	88671.6	76608.4	87807.1	79399.4	82243.5	85394.6	83430.7
Q8K0L9	Q8K0L9	ZBT20_MOUSE	Zbtb20	Zinc finger and BTB domain-containing protein 20	23756.9	16074.2	14145.4	18510.4	16014	19290.1	22443.5	18678	19097.3	22717.5	16811.1	18503.5	12540.4	20059.8	18869.2	26740.8	24027.4	22521.6	24264.8	16679.6	16339.1	21310.6	26426.6	22819.9	18426	22726.6		12448.4	13047.3	18711.7	18773.8	13632.3	17565.2	16847.5	11415.5	21914	16318.4	23420.6	16661.3	16775.2	19019.1	9211.41	16628.2	22547.1	17940	29492	20738	21153.3	29073.2		16000.6	23835.8	11979.4		9570.53	16904.8	18069.7	15011.3	22376.7	18500	19607.1	18543.5	19200.1	26006.3	25867.8	21914.5	30077.6	13211.9	22886.1	20526.5	17934.1	27110.2	17217	29698.6	17896	20571.4	16094.1
Q8K0P3	Q8K0P3	MEAK7_MOUSE	Meak7	MTOR-associated protein MEAK7	94597	88435.7	89457.8	90648.9	92086.2	67848	107384	103320	109323	112041	75734.2	93914.5	88590	64297	88918	98743.6	88615.3	92139.7	106674	88479.2	87501	85942.6	78894.3	82421.1	103477	92674.3	93183	86220.1	113462	101862	71813.5	73893	85479.6	81637.5	63270.7	84414.4	81446.3	103998	89460.4	76079.7	68133.1	76015.1	55062.8	109273	93022.4	90371.8	116974	97311.3	95390.7	78861.6	95444.2	101652	68498.5	75942.1	41830.1	75957.2	78602.5	54437.7	88167.1	58356.3	82458.4	69397	80934.5	99340.6	87273.7	106115	78901.5	98421.4	100706	133736	101099	87538.2	113807	76375	94474.2	85959.9	92474.2
Q8K0Q5	Q8K0Q5	RHG18_MOUSE	Arhgap18	Rho GTPase-activating protein 18	82121.6	92174.3	73148.1	87538.2	78294.1	53663.9	58613.7	43117.5	56597.4	56069.8	94870.8	114309	117109	95446.6	94780.3	66258.4	71788	72165.7	63906.1	75861.3	63513.5	55210	56074.4	66958.7	62394.1	51405.7	55581.6	45783.8	58367	68792.4	106427	90874.2	89589.3	90868.6	100918	64653.1	61816.9	62054.7	64005.3	74508.2	62596.2	65489.4	66748	77757.4	80689.5	63953.5	53394.6	53224.1	51957.4	51273.3	47545.9	45524.8	63914.1	91138.1	79056.1	85282.8	81305.6	104261	95300.4	85576.4	89940	110260	68956.5	111735	88900.7	91494.9	95389.3	55591.3	61384	49197.4	65551.6	63705	65984.1	56305.5	57751.8	64647.4	56503.7
Q8K0S0	Q8K0S0	PHYIP_MOUSE	Phyhip	Phytanoyl-CoA hydroxylase-interacting protein	42522.9	51751.6	50694.9	67868.2	47505.3	59916.5	67342.6	50831.4	50947.5	64010.4	47491.3	54602.8	42482.9	31930.7	51263.8	51907.2	34149.2		42183.6	39704.5	58740.9	59279.9	29966.9	63238.3	50994.8	60204.6	55845.5	42942.3	59775.9	95401.5	50397	61635.5	45446.2	39277.2	45081.6	33736.1	78295.1	39488.5	61929	65090.7	54999.4	71004.4	59871.9	39982.5	37139	69550.4	89911.3	96520.1	90738.1	65139.9	72140.5	87650.9		32816	35286.6	17661.2		43653.1	49590.5		38907.9	24914.9	38843.4	70870.4	64577.5	73426.7	63739.8	41832.1	40030.8	49676.2	60612.8	48468.8	109975	105607	69032	105206	80331.5
Q8K0T4	Q8K0T4	KATL1_MOUSE	Katnal1	Katanin p60 ATPase-containing subunit A-like 1	39987.3	40434.3	55604.7	65917.7	64535.3	50931.1	29237.8	50502	36309.4	52084.2	37655.6	70157.5	83407.7	34017.1	43192.6	55153.9		45086.9	42427.1	47128	46551.6	45197.1	49448.3	44372.8	53328.2	30546.1	36202.5	54633.2	36264.9	65920.9	63690.4	40822	38308.7	80596.3	73201	46987.3	58921.4	46301.5	37088.3	52362.9	32073	37206.4	54153.7	39226.8	39428.7	39570.9	54467.5	40145	47229.9	41671.6	35078.6	55022	34101.1	46751.4	50975.2	46609.3	33507.8	32107.4	53749.1	37930.4	37896	48330.3	30775.7	45422.2	53417.9	48806.3	47650.1	55846.7	38863.8	43203.1	48304	38415.3	49858.3	59497.2	53998.6	40138.6	31557.1
Q8K0U4	Q8K0U4	HS12A_MOUSE	Hspa12a	Heat shock 70 kDa protein 12A	59136.5	63262	80458.2	72041.3	49878.2	59792.8	48287	61938.8	58559.7	73921	51514.9	63162	60237.8	50867.4	65328.7	65748	64589.7	78123.4	67027.9	79116.8	54731.7	70770.2	57746.7	65906.3	67766.1	56977.5	44847.7	62489.2	64992.8	75814.1	66511.4	70222	51007.9	54309.1	67352.1	60399.1	69661.4	84202.1	70258.1	92832.2	45954.8	47991.1	59127.6	38369.4	57784.7	65895.7	73542.2	66534.3	68822.3	61359.8	69030.1	64434.3	64605.1	82846	47870.6	70292.7	58582.3	79903.1	82408.3	85444.1	88593.8	64672.4	69938.2	80515.4	75757.4	83198.4	71053	56336.8	87241.9	73492.1	69367.5	70795.6	70474.2	56974.3	76349.7	45446.7	52279.8
Q8K0U4;Q9CZJ2	Q9CZJ2;Q8K0U4	HS12A_MOUSE;HS12B_MOUSE	Hspa12a;Hspa12b	Heat shock 70 kDa protein 12A	269748	216885	268459	236978	113213	188651	215060	258807	186014	250947	169002	179459	192841	227025	222629	208008	250511	327195	273178	258711	193886	219634	235391	274710	261101	214354	170908	245902	253437	219755	275168	224467	193402	194481	204092	205963	214624	270038	212170	323161	101903	138381	194362	189706	184812	212808	255693	199115	215792	183549	181266	246834	186939	180667	151815	208131	242894	213950	283909	312324	259061	299170	226603	294120	303159	304919	252601	172922	239583	213191	276922	271312	236720	194578	281630	185722	174093
Q8K0V4	Q8K0V4	CNOT3_MOUSE	Cnot3	CCR4-NOT transcription complex subunit 3	101002	91668.9	101770	101021	97340.1	51648	59813.2	63149.4	47870.2	61720.4	92558.3	97770.1	126074	84637.3	110456	81769.4	72828.1	81655.7	78547.7	98755.6	66156.8	56399.7	60553.9	81325.3	80885.2	57141.3	47298.9	56654.8	57748.4	60584.2	122206	115849	106071	105780	104490	63856.1	75446.4	67556.6	83473.9	63114.4	96335.6	83178.9	99757	93203.4	85812.8	56882.4	56076.3	71098.7	60484	46782.8	46099.5	54355.1	82353.4	114958	92926.8	108284	89794	110848	105011	90032.7	93756.9	108009	70227.3	96698.5	100992	107406	87578.4	61296.2	63682.2	57234.8	74186.3	64333.4	57241.6	65748.2	57740.2	58935.2	59066.6
Q8K0Z7	Q8K0Z7	TACO1_MOUSE	Taco1	Translational activator of cytochrome c oxidase 1	267449	339764	225137	293828	217321	440968	461097	435363	425644	398379	248493	213933	178752	213599	238135	323378	388423	329279	337179	348950	332525	383403	319809	366383	380409	377142	472771	400110	372844	337362	191208	201192	183103	163717	181083	306946	346451	382218	346195	280480	200924	175545	164322	220719	280628	412710	349566	302969	344299	440418	436229	391444	162809	156155	135557	189898	140371	248626	259811	266072	229526	219643	400742	350774	302531	284580	322116	315473	422562	385722	359057	437515	391929	331517	435172	326828	374132
Q8K114	Q8K114	INT9_MOUSE	Ints9	Integrator complex subunit 9	41477.1	35178.7	40271.8	45376.7	45292.2	31879.2	38554.4	33671.7	32777.6	27524.3	36684.7	50131.9	50428.8	34055.4	43896	29164.3	30344	36804.3	41886.9	42098.7	31624.8	20354.6	34773.5	31448.6	34893.8	27608.7		32644.3	24277.8	29486.2	51476.7	40876	46668.6	53547.9	40390	30130.4	32579.5	45489.2	36596.6	28221.5	47541.3	43315	48888.3	46774.4	32663.6	9697.77	36236.3	30197.5	36356.4	22786	27977.5	26954.4	32549.1	49335.1	42176.8	43319.3	41257.4	54039.9	44255.3	39814.2	43545.9	55791.9	29585.5	45054.9	52058.3	33470	35902.5	39509.3	29104.7	28077.5	35043.9	29805.5	43441.9	29937.2	28465	37459.9	33793.2
Q8K120	Q8K120	NFAC4_MOUSE	Nfatc4	Nuclear factor of activated T-cells, cytoplasmic 4	41957.5	27706.2	43414.3	35857.1	40302.6	28542	25054.6	29146.4	23896	22983	27053.4	31538.7	37772.6	27831	27122.7	27285.7	29322.9	19841.5	20475.1	22471.8	22319.5	19228.6	16587	20708.6	17842.4		23319.2	18455.1	19799.3	26202.9	36860.4	25794.2	34442.9	40585.7	37544	22319.2	17456.7	22070.1	28880.4	26600.7	55291	43551.7	41631.6	41405.9	27062.4	28735.8	37098.5	28765.7	20297.6	23518.4	16388.1	19092.8	17865.9	21860.5	22396.4	24990.8	22953	34478.9	29479.6	26871.5	24971.3	39863	19736.2	32668.7	30839.8	23334.4	20155	15870.6	22747	29075.4	16905.8	18632.9	19300.5	17956.2	29556.4	20867.1	23403.7
Q8K124	Q8K124	PKHO2_MOUSE	Plekho2	Pleckstrin homology domain-containing family O member 2	58385.3	61546.7	55407.1	62967.2	62793.3	43105.2	62201.2	55700.9	52838.9	48136.9	36570.6	36950.6	42769.3	35442.6	43950	42927.1	49024.6	42641.8	39826.4	52889.7	44118.9	43228.8	36096.2	42708	40368.2	50607.7	38079.1	40993.9	50788.1	48911.4	52299.7	64684.5	45513.3	65078.9	32630.3	41500.8	37189.1	45096.9	48839.4	61526.8	89894.3	117140	81341.8	74241.5	65686.5	62674.6	74636	59029.1	54976.4	46958.1	59808.6	62705.2	33439	32630.9	28576.6	24660.8	25835.7	32967.3	45724.1	38538.6	46957	41640.3	43749.1	52495.1	51621.6	46910.5	46431.2	41137.8	37264.1	48089.1	50011.5	52840.4	61383.2	44442.1	41901.2	38872.8	41317.5
Q8K126	Q8K126	RF1M_MOUSE	Mtrf1	Peptide chain release factor 1, mitochondrial	23030.6	16967.7	14293.3	20903.9	19831.9	28390.2	26123.3	29074.3	24236.3	25841.4	24381.2	19506.4	20239.4	16926.7	18483.3	28157.4	18559.7	21726	15936.8	25310.7	18673.7	17732.7	17867.3	28892.1	24581.6	29110.5	29777.6	35268.6	17016.9	24575.1	22566		48034	22968.3	19738.8	27822.1	20930.5	21586.2	22572.7	19239.4		19800	14272.5	28418.3	24288.9	21735.5		19913.7	28673	19454.3	24738.9	26214.1	10607.3	20302.9	17458.1	18886	13815.9	18055.7	19842.1	20572.2	14166.2	31669	24768.4	17656.7	30866.1	21334	24332.8	27683	28841.7	21111	20415.8	25793.6	23771.9	27469.2	26577.3	24981.7	36722.3
Q8K135	Q8K135	K319L_MOUSE	Kiaa0319l	Dyslexia-associated protein KIAA0319-like protein	8949.39	3793.72	5438.44	2689.09	5444.94				2927.62		20294.5		7932.94	11339.5	8280.97		10556.4	7935.87	13658.3	4378.74	5653.51	5322.32				4059.47	7933.89	1800.23			5606.58	10656.9	12164.1	10612.8	5264.35	5299.04		7338.42	6449.17		14474.3	7943.69	11002.6	7093.61	10473.2			6499.43		6739.15	6174.06		18908.8	5524.77	20773.1	12567	11429.9	4694.77	7427.84	8661.23	9153.87	10870		7201.31	5877	8378.22	8014.42		5898.47		5059.63		4481.49
Q8K157	Q8K157	GALM_MOUSE	Galm	Galactose mutarotase		16373.1	13127.6	14682.7	22138.3	21515.1	21775.9		16522.3	18553		29947.5	23667.7		13722.8		20667.7		9897.81	14132.2	52773.6	14916.3	22470.6	33830.1		12746.3	23500.8	21690.5	19442.6	21410.9		11718.1	7591.47		20731.3	28704.8	27685.3		27968.8		20587.3		23474.7		10563.1	13829.9		21598.1	26511.7		14317.4	13428.9		23771.1	38437.5			9852.14								21998		14536.8	11187		13750.8	27669		24673.5		27535.8	16281.8
Q8K182	Q8K182	CO8A_MOUSE	C8a	Complement component C8 alpha chain	62159.5	55286.5	55337	56683.7	97134.2	207627	140007	177160	202790	103990	34651.8	28167.5	42971.5	26886.8	35806.4	55134.2	30541.3	37611.6	42617.9	35691.2	138135	148789	81791.5	120689	100169	124555	222095	119213	187334	184536	44625.7	27397.9	53902.6	41755.2	27848.8	99911.7	128071	128476	151033	97439.3	91981.4	144753	114803	86423.5	75125.2	192636	205875	231189	179447	179113	140569	158281	13830.2	17622.6	23396.5	15199.2	11404.1	53951.2	44282.6	34390.4	38060.8	55844.3	54555.9	61176.9	63888	62489.9	50510.7	151198	111438	90784.4	121208	169791	252362	184136	164693	255727	165050
Q8K183	Q8K183	PDXK_MOUSE	Pdxk	Pyridoxal kinase	13865.2	19219.9	14376.6	12266.9	31506.1	13011.3	17010.8	28783.3	19544.9	26664	7914.15	39887.6	59433.4	6629.62	7748.07	14715.3	6415.11	11465.6	13482.8	10304.9	94884.1	16676.9	123380	123229	17191.3	22352.1	12673.4	9808.65	25714.2	21576.8	9126.58	17451	12470.4	41934.6	92639.8	41372.5	46436.4	20324.2	164708	12169.3	39194.7	42146.4	38164.1	19800.4	13270.6	19664.6	29459.9	93900.7	138362	9259.04	12706.2	17811.2	29703.4	33446.4	54600.5	17626.7	19365.4	78679.9	12245.1	12248.4	20370.4	8772.8	13037.8	15180.5	12760.9	40568	15101.2	31570.9	22542.2	10258.5	17672.4	11554.6	15540.7	100106	17823.1	139768	14140.3
Q8K194	Q8K194	SNR27_MOUSE	Snrnp27	U4/U6.U5 small nuclear ribonucleoprotein 27 kDa protein	26162.8	23327	29804.3	32355.8	17954.2	28709.2		34004.8	22102.3	31351.6	33243.1	20248.5	26439	39116.6	29653.5	28028.2	39020.1	37670.9	26261.1	32057.5		18479.7	23948.7	18730.7	23536	28153	24538.4	14889.6	21440.5	27748.3	35778.1	49573.3	27621.4	28588.2	29160.7	25950.7	20588.2	32910.5	21474.6	38443.3	16950.8	19899.7	23612.2	33777.5	37230.8	21221.5	24595.9	17857.1		12752.5		25131.5	44566.3	46185.5	41139	36255.7	54611.5	26129.3	40995.3	41581.6	41582.3	47898	32403.5	27526.4	35919.6	34221	36008.4	24502.6	21785		23077	20004.7	27269.8	18453.9	26156.2		15147.4
Q8K199	Q8K199	COXM2_MOUSE	Cmc2	COX assembly mitochondrial protein 2 homolog	28416.7	24639.6	17644.8	17751.3	14555.3	30081.2	38178.2	35075.1	31425.3	17551.1	36262.2	14958.1	34223.4	66841.2	16776.1	39988.2	33030.4	56824	41960.6	18748.4	33210.3	24617	43195.4	41043.8	26939.6	37379.9	28010.1		22661.4	18119	46728.6	38496.4	31217.4	39009.4	31065.9	52686.7	23801.7	70078.7	30576.1	25972.7	25315.2	28554.1	36847.8	48030.4	30570.3	24629.6	41013	38160.9	35765		62913.7	31221.9	41890.4	37675	58082.5	12322.7	51935.7	30285.7	38610.6	37934.6	43871.9	51920.4	36291.7	41463.8	35454.8	29149.9	66278.7	31565	39456.6	28004.3	28915.4	25633.7	27623.8	32011.6	34084.2		19444.2
Q8K1A0	Q8K1A0	METL5_MOUSE	Mettl5	rRNA N6-adenosine-methyltransferase METTL5	33773.5	27946.5	32701.4	40111.4	18392.3	40969.3	33301	28117.3	44012.4	35321.1	28271.7	42399.4	33209.3	28492.9	38552.7	14426		50464.7	24980.9	47046.5	25416.3	48074.9	28061.7	29435.1	39415.2	32532.3		54630.4	50543	46654.7	14694.3	23531.6	28726.9	11266.6	19692	32507.4	27837.4	25851.2	22624.4	25850.5	28844.7	13443.8	21714.2	27179.4	32394.9	50219.3	34265.4	23255.6	35940.6	36109.6		48354.6	27493.5	41877.3	15778.6	38062.1	29527.2	17176	32487.8	30131.4	36380	20961.2	33434.6	43135	17659	26053.1	24822.2	32017.5	39495.5	49203.2	44922.1	42900.8	51373.3	20107.6	40600.9	20256.4	38093.6
Q8K1A5	Q8K1A5	TM41B_MOUSE	Tmem41b	Transmembrane protein 41B	102582	142526	19911.5	8362.17	18034.9						79738	16929.6	14743.9	119185	18767.1	43818.7		114627	63369.9				35969.8		9755.57	80458.2		73884.9	14176.5		8093.36	27405.4	62892.1	13872.3	26820	34313.8		33584.6	39154.1		180082	22049.2	39688.1					26777.6		90183.5	78919.7		56740.2		56065.6	25980.3	126355	30533.8	24851.5	118471	45968.7	41263.3	91933		10927.5	13428.1	107163	11863.2			19873.9		14797.3		51774.2	25247.7
Q8K1A6	Q8K1A6	C2D1A_MOUSE	Cc2d1a	Coiled-coil and C2 domain-containing protein 1A	55500.5	47227.2	56666.7	47937.9	50322.6	40114.4	48537.1	47233.1	41217.9	44802.5	42530	40180.2	50737.8	45756.9	53416.9	42446.1	35836.1	42783.6	40797	50977.6	46673.7	39349.8	40296.2	43815.7	41896	41755	32075.8	37023.4	41967.8	53091.6	68410.6	54490.6	43734.7	57568.8	46391.1	41797.2	44962.1	48848.1	58290.5	46432.6	48137.4	53592.3	56656.9	68866.6	56025.5	39528.4	56891.5	53172.7	53678.9	37880	41371.3	44121	47456.7	45458.4	35929.8	46713.4	45415.6	46616.7	55106.1	40341.6	47731.5	50758	37937	45943.8	50283.5	40689.4	46972.4	35566.7	45152.1	35181.6	40606.5	49838.9	47569.2	42810.2	39164.7	46740.2	43247.9
Q8K1B8	Q8K1B8	URP2_MOUSE	Fermt3	Fermitin family homolog 3	149054	140613	174104	142967	168286	146522	140868	131103	138863	156656	101478	92725.9	102724	78889.5	81712.1	89628.5	208311	87904	98513.2	80010	106166	81005.7	105395	95762.3	87376.8	99058.2	112812	97026.1	106849	88258.7	124367	135476	122681	160274	151498	135733	124494	143736	120956	121258	317783	367247	363117	297610	238777	466812	611600	335361	256671	147005	180758	151929	66797.7	76494.8	86693.3	85884.6	81271.7	123988	116949	98516	103072	102506	122210	132077	145332	153356	117904	87794.9	102305	99060.9	131348	99537.9	166752	173541	168759	332050	176494
Q8K1C0	Q8K1C0	ANGE2_MOUSE	Angel2	Protein angel homolog 2	60440.8	55736.8	46524.9	84321.5	50974.9	46941.3	58884.9	68252.8	54406.2	69358.2	37835.2	29231.1	43455.3	43725.9	46017.1	63902.5	70576.9	72262.9	86796.6	85387.4	51423.2	89904.9	34681.1	44146	60064.1	51639.7	53403.6	76202.5	60987.9	105648	32319.2	47783.6	47773	40434.2	37473.6	23720.1	28580.8	44565.7	54312.5	41551.2	28845.8	20669.4	35581.9	39822.1	31275.9	39288.3	32338	28663.5	21489.4	44677.6	23961.7	58682.3	31487	28794.4	31662.5	32825.9	25071	36388.8	36925.5	38856.5	35447.7	56774.3	55647.5	40266.8	30067	34507.4	34857.6	52809.3	54689.5	41456	61294.6	47682	45922.3	30950.6	46889.2	31772.5	46907.1
Q8K1C9	Q8K1C9	LRC41_MOUSE	Lrrc41	Leucine-rich repeat-containing protein 41	5887.93	6341.56	1207.27	8614.93	5843.75				5249.27			4178.93	3663.07	4302.33	6939.54	5573.21	4588.77	7518.3	4036.11		3446.3	9365.62				6379.56			6106.69		9538.04	10817.7	9406.81	8165.09	5931.69		2753.49		2926.72	5171.57	8637.6	8305.27		3902.5	6381.97	10558.1						5418.8	9733.03	9672.38	5275.29	13270.6	6274.65	7249.5	7341.64	5441.53	7729.42	8629.41	9571.1	4753.39	6222.49	10359		4959.58	6902.2		10347.9		5450.27		2797.24
Q8K1E0	Q8K1E0	STX5_MOUSE	Stx5	Syntaxin-5	31757.5	27393.1	25706	26586.2	27453.5	27019.1	16986.1	35884.2	23531.6	23769.3	35418.7	30384.8	30604	38283.2	28585	40507.6	34958.8	39961.9	35607.5	22461.4	31229.3	24136.1	25444.1	24011.7	29716.4	33140.3	29680.5	25805.4	22036.2	21648.2	47487.9	35708.1	41840.9	63396.4	48635.3	42611.9	21744.2	27840.7	28650	31856.7	37126.5	50332.1	52083.3	40846.8	36538.7	29348.1	31709	25801.1	27409.3	26862.6	27429.1	25627.6	45657.3	25521.7	54222.8	39881.9	46806.6	29741	30491.7	36830.2	36008.2	47291.3	27478.3	25490.4	36194.5	34767.7	34545.3	18838.1	21422.7	30652.8	25474.2	20668.9	19479.3	30515.1	11133.7	26899.7	20733.4
Q8K1E6	Q8K1E6	ALKB3_MOUSE	Alkbh3	Alpha-ketoglutarate-dependent dioxygenase alkB homolog 3	118500	123700	143629	107780	108170	89869.3	141676	117250	108092	133609	115565	117952	111994	98590.5	117039	108218	108317	115614	123826	103530	100886	98212.5	111664	101264	117988	118611	89672	109024	105046	108397	109861	88649.3	113644	127628	96923	114263	120922	136023	97529.5	96484.9	116255	128937	93230.2	121872	104457	109431	94959.7	105216	103356	84240.8	89860.1	69707.6	80272.8	94317.8	75830.1	96125.2	86231.1	109893	112790	102244	104833	114444	132486	137739	139233	116787	122587	95876.2	132477	104403	100810	117663	111810	92867	129975	119900	104220
Q8K1H1	Q8K1H1	TDRD7_MOUSE	Tdrd7	Tudor domain-containing protein 7	31777.2	35666.9	22568.4	26551.4	34955.7	26930.4	28694.8	31253.1	26161.6	23498.4	31935.2	30516.7	34048.8	30324.1	32052.2	21810.7	21678.6	34271.2	22798.1	24339.1	24457.3	19807.8	20949.6	29895.5	23653.9	25045.4	27181.9	19087.8	22914.4	24314.6	28815.6	26778.2	28157.8	33745.9	29441.4	28910.7	27950.6	26825.9	22528.8	23891.8	28554.8	31675.3	33787.9	33266.5	29617.7	24575.2	27806.4	27852.1	25533.8	25195.2	26701.3	21799.2	20495	25686.2	23785.6	29974.4	28766.7	34929.2	27576.7	28258.6	23554.7	31970	23701.6	35248.8	34041	25250.8	31075	28108.6	29922.7	26963.1	22928	31133.2	31223.9	25759.3	26128.3	31614.6	26228.3
Q8K1H7	Q8K1H7	T11L2_MOUSE	Tcp11l2	T-complex protein 11-like protein 2	97268.1	79358	83689	106023	61172.6	84044	111376	84829.7	101587	103821	39545.1	74137.5	74074.1	48559.8	60579.3	77014.9	90127.1	140520	127988	187163	95460.7	116565	113998	136564	84100.9	94970.5	74513.7	133833	110240	159769	31515.2	33946.6	42409.7	27188.5	51006.5	85065.7	70341	58141	54029.4	70227.7	53112.2	58244.8	59297	70380.8	77169.9	88025.9	83113.1	80139.3	93127.3	78458.2	70921.7	90332.6	40299.6	34333	22291.9	45488.4	33234.2	48595.3	71359.7	53921.1	57625.7	30019.2	85488.8	77065.8	68231.1	80349.4	62412.7	55539.4	76767.3	67212.3	74670.5	55278.2	87056	78840.6	84631.6	56504.8	80789.1
Q8K1I3	Q8K1I3	SPP24_MOUSE	Spp2	Secreted phosphoprotein 24	77633.2	87653.7	93764.6	78036.3	86116.1	91690.1	109941	100713	126084	81552	28826.9	21740.2	36786.6	64487.2	32205.9	45396.5	29143.3	47281.2	42182.7	48039.5	86703.6	81667.7	72785.7	95479.4	78719.1	87029.6	68534.1	79316.1	85288	211158	75694.9	64855.8	71299.4	90893.1	63942.5	107950	99830.2	91488.5	111741	104844	93980.6	155925	152766	117903	107156	165168	219581	165276	128060	102763	114494	172305	21914.8	25653.7	26880.4	31590.2	61925.3	33257.3	45010.8	33973.1	45094.9	53813.2	58368.8	105513	71610.4	86203.8	51037.2	96536	87632.6	147984	94471	90355.4	117836	120859	102602	100497	113206
Q8K1I7	Q8K1I7	WIPF1_MOUSE	Wipf1	WAS/WASL-interacting protein family member 1	130435	97651.4	111970	107368	78571.8	87639.5	64721.2	84483.5	67592.6	64879.7	79056.4	43301.3	76235.8	97605.1	78952.9	70464.4	79803.6	90344.2	78602.5	79311.2	66254.3	55286.8	74913.2	71516.2	78838.8	51531.7	61120.9	63298	62666.7	93122.2	113150	132242	94633.4	125585	88293.2	110282	67078	118051	77234.8	93522.4	168244	146893	168485	197256	182627	89779	138658	95305.2	66261.1	82694.1	84052.3	79343.9	63776.5	67736	63306.2	61878.4	73866.6	75770.9	100509	83979.7	105892	119001	75923.4	122225	105747	110773	97710	49772.3	72559.4	63885.1	78499.6	76930.8	84643.9	66145.9	82462.3	80260.9	61438.7
Q8K1J5	Q8K1J5	SDE2_MOUSE	Sde2	Replication stress response regulator SDE2	45906.8	41751.4	50730.5	39697.3	45941.4		32693.6	38028.6		25399.9	59601.4	41960.7	42936.8	32142.9	32738.8	37404.1	35493.7		28937	23976.3	40785.6	30435		34780.6	23969.5	33842.7		48093.3			54712.3	31891.1	56287.5	75104.4	41459.8		32096.6	43220.4	46063.5	23491.4	67202.4	59863.8	52046.6	49357.4	40788.9	31958.1		52150.2	28533.8	52320.3			36200.2	33767	34412.2	38143.5	42007.2	46338	35895.8		25725	44698.1	31190.4	50355.5	46644.5		40775.6	25690.5	42839	23245.9	32761.6	33808.3		40198.2
Q8K1J6	Q8K1J6	TRNT1_MOUSE	Trnt1	CCA tRNA nucleotidyltransferase 1, mitochondrial	81645.5	104003	93936.8	111680	95896.1	106336	91974.2	89072.8	103359	104446	79363.5	119564	99754.5	101028	92283.9	104234	91545.6	106918	105489	108991	100205	101693	101809	108845	97646.6	111725	103706	110893	108719	95199.6	85258.7	93944.1	77800.3	68045.7	97462.9	96195.8	106183	96083.1	120296	108266	72214.9	90392.6	86703.6	86774	127699	113274	108221	111646	96990.5	109813	99249.3	109194	95399.2	117199	71476.8	104868	90470.7	114555	99704	98271.4	106667	82153.8	106213	103289	91295.3	109808	98757	117325	114542	115676	108523	106072	111411	125078	124918	102014	125525
Q8K1L5	Q8K1L5	PP1RB_MOUSE	Ppp1r11	E3 ubiquitin-protein ligase PPP1R11	37673.8	52130.4	21608.5	32883	31186.6	44007.1	40166.8	23955.2	36244.6	30461.5	35602.5	31472.4	20628.3	32896.6	37060.2	22065.6	34085.3	24802	34772.9	35700.6	34916.5	39207	25181.2	28958.7	23897.5	35146	39834	43789.6	33137.8	25568.1	21065.7	24930.5	28594.9	28005.4	21750.2	20884.4	29811.6	37930.9	26416.6	18362.8	36643.9	34266.7	23030.8	30175	28176	49681.6	36191.5	22103.6	27503.4	36260.7	36871.9	41040.3	22007.2	28416.1	23481.5	32608.7	24456.5	18444.8	31226	43618	32755.4	26894.8	43391.1	37861.1	29383.7	21458.6	33919.2	36618.1	40111.2	28461.8	30274.4	43939.8	26585.9	28908.9	30417	28739.1	26678.3
Q8K1M6	Q8K1M6	DNM1L_MOUSE	Dnm1l	Dynamin-1-like protein	965441	1064140	930660	1144560	1009200	1193310	1245580	1074030	1237980	1297040	929784	1075620	1031680	906870	1048200	1173190	1114350	1111660	1171580	1280370	1286670	1400210	1151070	1324400	1414400	1115210	1169130	1318060	1338120	1288890	779098	850259	772256	722130	869490	1135340	1282510	1034730	1202250	1159050	638070	713295	681847	784282	937610	1124300	1089720	1061740	1076900	1132640	931000	1098050	734844	896084	686393	846325	765594	1098360	906155	968274	1026530	936665	1058880	1006030	1028120	1087330	997076	1341760	1221290	1211370	1260530	1291570	1131760	1199320	1188420	1127290	1263280
Q8K1N1	Q8K1N1	PLPL8_MOUSE	Pnpla8	Calcium-independent phospholipase A2-gamma	29081.7	22538	32312.9	22977.2	24563.2	26448.6	27422.4	28066.3	26941.3	35562.2	22836.1	18401.6	21815.1	27667.7	21328.9	16178.2	49235.2	40291.2	38186.5	23942.7	31631.1	28703.5	41349.3	30076.7	37025.6	32984.3	39553.8	43289	39458.7	35255	19480.2	27518.9	18112.2	25635.4	23108.9	35538.2	30311.7	44359	32551.8	32688.4	22697.6	20650.7	28952.4	28136.9	37116.4	32312.6	51519.7	41566.2	31532.4	36059.3	51919.9	37997.3	24668.2	22877.5	25686.2	29912.1	35879.5	18708.5	30406.9	39526.9	32267	19548	43878.6	26220.6	20971.8	31423	27779.5	29927.3	35419.6	39789.1	29327.4	29535.4	32973.7	34082.2	36760.7	38673.2	28876.3
Q8K1N2	Q8K1N2	PHLB2_MOUSE	Phldb2	Pleckstrin homology-like domain family B member 2	44565.2	41569.1	47007	49407.4	45350.3	26578	27040.3	28635.6	19677.2	21963.5	45830.2	48936.7	56162.1	49552.9	53635.2	31312.7	28449.3	39340.7	37252.2	33872.1	28674.9	18389.6	24859.7	25848.1	28247.1	23063.6	17076.1	24378.6	17878.9	24316.6	58103.6	59458.1	47374.7	50560.1	47684.3	26342	32020.8	33426.4	32404.1	23814.5	46374.2	33404.7	42173.9	43124.9	47197.1	31693.9	37483.1	33452.5	28123.6	18328.5	34140.3	26155.1	48399	50965.2	52400.1	57291.3	55906.7	48302.2	52734.7	47875.1	44787.9	56515.5	30386.7	40020.2	39076.2	35445.3	43064.4	26635.7	28576.6	15846.6	27856.2	27904.5	25191.2	25407.4	24153	30330.6	24207.3
Q8K1N4	Q8K1N4	SPAS2_MOUSE	Spats2	Spermatogenesis-associated serine-rich protein 2	20534.7	20268.9	26560.2	24170.1	25788.4			15311.4	17333.3	13394	29085.7	25476.6	31797.8	25629.8	25633.9	19339.9	20430	17310.2	18028	15959	15023.3	12039.5	13546	18561.3	17517.6	14840.9	15797.1	12669	11163.2	16875.1	32280.8	28918	35127.6	35681.1	29940.6	22271.2	15834.7	20313.4	16860.4	13879.1	37050.2	31888.7	27185.7	30668.1	22541.4	19041.8	15135.7	17614.4	19674.3	15909.6	20037.3	17341.1	27183.3	37546.7	26855.1	30656.1	28018.7	31102.8	22007.2	30433.4	24290.1	23866.8	17089.6	19444.7	25026.5	19078.4	20550.8	10013.1	14421.5	12429	13742.2	18546.2	14072.1	12891.5	14469.4	15822.7	13132.4
Q8K1R3	Q8K1R3	PNPT1_MOUSE	Pnpt1	Polyribonucleotide nucleotidyltransferase 1, mitochondrial	270689	244010	280392	318072	260464	325860	382185	383121	364124	407709	233717	287029	317722	216889	279663	309308	320967	309857	331586	363121	427862	376501	376844	387664	404539	422639	399389	355945	332199	470929	247692	227310	232440	179328	189175	386457	384960	386022	384853	337509	191432	146044	226951	232660	269078	310219	303746	337621	373543	331531	281715	350915	158066	220029	205721	202687	179241	284062	301564	275653	252498	310819	278144	306617	337335	374342	307507	357972	461823	350655	422582	343104	444785	386425	411618	392036	390926
Q8K1R7	Q8K1R7	NEK9_MOUSE	Nek9	Serine/threonine-protein kinase Nek9	220854	229109	166231	186253	181255	191387	210220	222378	178584	156149	209012	138317	196222	154529	204121	163170	132616	144061	142990	193124	152067	177150	124577	155935	148034	185024	149563	166723	174014	192089	194414	133658	177050	222945	162760	165057	171633	181186	170875	147413	164704	207708	140603	156712	146277	151520	150016	152798	200716	158967	128399	183651	135482	197299	150436	169057	140207	163017	161023	132419	134995	223906	139696	182628	177442	147969	182317	216197	209513	120474	191238	213470	203667	146663	144545	138950	201670
Q8K1T1	Q8K1T1	LRC25_MOUSE	Lrrc25	Leucine-rich repeat-containing protein 25	7322.31	6280.73			3902.94		5898.31	8418.47					2854.9			2842.46										9246.31					4558.77	4861.87	8661.78	8961.52							25312.7	25989.1	25319.3	16115.6	12921.9	4191.52	3647.7	7341.42	6273.48			8246.89			2759.98	2506.06											3941.84			5023.07						6387.46
Q8K1X1	Q8K1X1	WDR11_MOUSE	Wdr11	WD repeat-containing protein 11	52226.1	45037.8	55169.1	34654.6	26048.7	36111.6	46108.2	37636	31659.6	39612.5	44268.8	32938.3	29032.7	43817.1	41439.7	31781.5	38262.2	42666.3	29684.5	36596.6	21136.6	23131.2	35471.3	38615.4	31646.9	32896.8	38409.4	25485.7	28989.8	29709.5	48547.8	39828.1	41770.1	53299	37710.2	47718.5	23869	41854	21669.3	33773.5	55102.8	44305.1	40068.2	50408.4	43036.8	29084.9	45015.7	28803.5	37773.4	35486.5	37188.6	44223.2	42352.4	34078.3	24381.8	41006.2	44940.4	23765.6	37888.7	39757.1	42173.8	64226.7	39559.8	40648.2	42775.7	38159.1	53231.8	15981.5	34131.4	28577	32467.1	44154.8	37490.7	23941.3	36608.7	22645.4	23573.2
Q8K1X4	Q8K1X4	NCKPL_MOUSE	Nckap1l	Nck-associated protein 1-like	14006.9	44207.7	15736.6	12179.3	29513.4			27976.3	23897.7	13900.7		10493.8	4641.07					15368.2	17075	6808.38	21190.1	22113.1		16589		16754.9			12662	18597.3	8544.78	10229.9	17764	56189.7	14230.4	14916.4	24835.1		17915.2		38297.1	57488.2	41553	29522.3	28163.3	23677.6	23887.4	39025.1			18821.5	19381.9	8724	9357.37				12255.7						15159.4	12115		10667.6	11561.9	22132.7	17530.8		19089.1	15566.4		15950.4
Q8K1Y2	Q8K1Y2;Q62101	KPCD3_MOUSE	Prkd3	Serine/threonine-protein kinase D3	30889.7	24334.2	29016.7	23809.7	29424.2	15599.6	14323.9	20044.9	9879.12	19191.6	31466.6	33264.4	42273.3	26354.3	33789.6	25776	38591.7	25553.2	21651.6	17095.9	29487	9650.3	24278.9	20738.9	22982.5	12907.9	10270.1	12696.2		19855.7	40381	43849.3	33044.3	39005.5	49076.4	32833.2	19279.2	27838.7	27213.9	23274.4	41050	22715.2	49374	28688.9	21232.6		13768.2	28454.4	17969.6	14079.8	24542.9		38768.6	34997	55963.2	31099.7	34662.7	32570.8	31670.9	19094.8	23631.1	30222	24289.1	26085.5	29297.4	39272	37679.6	16944.8	21429.3		16940.8	20216	27052.2	15037	19739.4	24614.8	15151.6
Q8K1Z0	Q8K1Z0	COQ9_MOUSE	Coq9	Ubiquinone biosynthesis protein COQ9, mitochondrial	1402970	1436740	1254600	1536650	1276260	2834850	3029160	2446170	2887370	3090180	1097770	1240060	975960	950115	1145140	1901430	2127890	2275100	1938610	2147650	3223800	3110750	2752420	3323050	2755790	3186070	3413700	3347920	3175060	3338610	862085	818050	822822	725494	824182	2518520	2826750	2539180	2607880	2652730	737957	871576	886671	1091170	1291380	2484380	2286970	2646540	2911400	2869970	2465760	2865210	521325	675429	546997	644431	653744	1319640	1222680	1259780	1194270	1000830	1983330	1717210	1556730	1754830	1479110	2783110	2683650	2783820	2894370	2969770	2834410	3100580	2602990	2711170	2966760
Q8K201	Q8K201	KCT2_MOUSE	Kct2	Keratinocyte-associated transmembrane protein 2	43734.1	21760.5	34727.3	21148.1	15752.9	13869.9	13010.5	18438.2		20144.1	40500.3	12697.1	30428.1	56721.2	30623.3	19603.4	25872.3	47636.9	25468	24093.3	17909.8	13635	22065		30471.4	13258.1				22396	22991.5	50423.3	38215	24155.7	30773.8	25256	15578	22156.9	22558.9	33993	44186	20463.6	44150.9	41088.9	32362.9	13260	16709.2	22173.3	18520.4		25996.9		55713.1	17248.7	47312.6	24140.8	47346.4	22650.1	31062.8	26558.5	30576.5	35831.6	35354.3	25928.4	27024.8	24712.2	36674.5	11021.5	16365.1	16771.2	18247.4	17006.1	14969	12314.4	18562.8	17111.2	11569.6
Q8K202	Q8K202	RPA49_MOUSE	Polr1e	DNA-directed RNA polymerase I subunit RPA49	21556.1	16633.9	18499.5	15168.7	33084.4		21676.6	15684.9			18887.6	19305.8	25141.5	25687.2	28168.1	20379.7	17532.8	15910.7	15684.1	18776.7		11964.7	20216.9	12220.7	24012.2				12089.8	17256.8	24882.4	25938.2	23494.3	33802.4	25987.6	24593.5		27069.2		28677.3	26930.7	20794.9	32639.4	20332.1	26769.2				20159.7				19537.6	21556.4	37673.5	22571.1	32443.9		25111.3	24006.4	18822.8	27422.6	18175.7	19427.6	17758.8	20628.3	25101.4		17244.4			19727.3
Q8K207	Q8K207	CA021_MOUSE		Uncharacterized protein C1orf21 homolog	11465.5	9443.17	13267.2	7880.73	10370.3		6815.81	12225.9	7067.57		8726.82	8277.66	11448.3	10108.7	7563.13			7984.12	9783.99			6063.52	18090.7		3902.15	16010.2	10131.7		5048.15	8682.05	10466.4	6957.37	18199.6	10628.8		9889.11				5497.29	9769.37	8152.12	15305.2	11365.2	6556.99	14792.2	11876.8	15650.4	8677.55	8347.55	13071.6	9291.4	12385.3		18758.2	7120.41	9736.34	11342.9	9730.49	11748.1	7527.04	7357.04	10179.4	8921.48	7842.34	9881.25	11214.1		7576.3	7880.68	4408.13		5836.19
Q8K211	Q8K211	COPT1_MOUSE	Slc31a1	High affinity copper uptake protein 1	61509.3	39625	34774.6	18228.2	23777.3	19423.7		22196	12995.1	21944.1	58958.1	15619.8	24427.2	72381.6	29573.4	24993	26647.7	79971.4	39436	18883.2	22184.3	17341.7	32045.8	17356.7	29018.8	36857.9	21177.5	17652.9	16847.3	21167	28556.2	33496.3	57529.5	35140.6	54933.8	31177.7	14419.2	33169.7	13313	28630.4	71153.9	44280.9	79071.9	26253.7	45238.3	20066.3	16655.5	21528	29179.2	16638.6	32423.7	15471.2	79314.8	13614.4	80265.2	24177.4	42219.7	15155.9	34654.4	33470.9	34785.5	46905.2	70686.1	33176	23343.8	38712.5	68095.8	10194.1	32019.4	24389.8	23349.4	34336.9	25930.3	27913.1	28925.5	19046.4	15076.1
Q8K212	Q8K212	PACS1_MOUSE	Pacs1	Phosphofurin acidic cluster sorting protein 1	77083.2	61691.3	70249.4	61133.7	55547.5	55537.6	47740.6	66516.5	53673.9	62615.7	70569.9	51702	66580.7	69088.7	71020.7	72935	82317.8	84289.8	75186.2	48676.9	57109.3	58315.8	63244.4	59190.9	59704.2	60191.1	57968.6	51692.5	60053	56445.1	73063.6	83825.5	63630.3	75100.9	65971.4	55099	44314	79524.6	64464.7	58475.9	75776	72918	77615.2	64744.4	82687.7	47251.5	62570.5	52558.8	63045.9	56945.2	74861.8	57151	73620	75958.4	91003.1	52767.1	63377.1	60112.1	80088.1	73916.6	72869.1	72172.5	90120	71806.7	71805.2	67008.2	84415.2	47101.8	60245	43536.2	59259.4	59621.3	63831	49244.6	58628.3	52599.2	49467.6
Q8K214	Q8K214	SCMH1_MOUSE	Scmh1	Polycomb protein SCMH1					21661.9		28335.4				24056.2				29757.8		28484.7		29211.6																			29518.9															23412.4	21080.2	28063.3	31799.9		23531	26080.5	29151.6		22509.2				22152.9						26308.7
Q8K215	Q8K215	LYRM4_MOUSE	Lyrm4	LYR motif-containing protein 4	670462	644886	561727	709582	527310	648482	885808	698259	885387	782915	516730	635265	586252	514044	599358	712157	862547	962090	882854	900497	806836	1036220	739776	1031910	850820	1047070	712876	1118230	1056170	1051560	395676	486113	404812	287743	547282	730718	764313	687971	847745	852502	324382	290026	491811	405355	479157	728694	817541	683712	875694	828260	643861	871370	452372	475707	435585	479775	421269	647742	704232	666017	614428	493543	791298	709423	591565	777999	652203	876497	806340	758659	953151	960798	853824	953932	1050720	751225	941196
Q8K221	Q8K221	ARFP2_MOUSE	Arfip2	Arfaptin-2	22028	22546.6	42821.4	33579.2	23890.9	23553.1		21588.4	24202.6	22604.5	16535.3	19437.6	26612	26931.3	28393	25529	20583.8	17912.5	22671.6	20934.4	29650.7	26484.1	20294.5	25129.3	28385.2	16753	14124		18210.6	24669.1	35772.1	28849.8	18125	25848.5	24188.5		36834.6	13000.7	27883.9	19924.6	22458.3	28025.9	28643.7	22748.2	26525.8	20297.7	32996	33840.8			30499.1	25680.2	32425.6	32828.7	17169.6	27321.1	28505.9	19180.4	26813.7	19421.1	23248.7	22200.6	15586.1	22199.1	24237.5	24249.9	14052	21158	21072.4		18775.4	20910.8	28054.3			23454.7	26957.1
Q8K224	Q8K224	NAT10_MOUSE	Nat10	RNA cytidine acetyltransferase	59266.1	56086.3	46940.6	39685.8	48446.3	13558.1		35477.2	23244.1	26034.9	59146.5	33880.5	40450.4	61261.3	43003.3	30330.3	28564.6	48077.5	46650.8	31366.2	32263.7	23452.5	39814.8	24234	26888.3	44738.6	16880.9	20971	21611.6	29044.7	68298.3	72272.4	67756.3	68973	73171.2	36267	31245.5	43203.5	47472.3	46027.3	75374	61070	75924.4	78201.3	57120.8	23188	30782.7	41807	32565.2	42228.8	35580.7	36849.8	106745	75136.1	107706	56914.9	74403.9	45182.2	42126.2	52485.6	56050.3	55404	51822.1	38098.6	46969.7	47764.4	63433.7	27880.5	54046.4	27304.6	21795.8	31271.3	37060.2	28775.3	22008.3	20736.3	16832.8
Q8K245	Q8K245	UVRAG_MOUSE	Uvrag	UV radiation resistance-associated protein	27273	27352	34689.7	25605.9	27681.6		29220.9	25828.3	22164.1	33012.6	22574.4	23859.7	29970.2	28840.7	33819	24223.8	31942.6	21663.3	27814.9	26720	16920	23504.9		34057	24212	21661.7	26939.6	30213.4	30169.7	24741.9	29306.3	26565.9	18847.3	27821	23848.2	22931.5	25832.1	24782.7	25477.1	34829.8	28731.3	21990.1	40076.7	27157.3	28710.9		29518.6	30043.6	22171.6	24270.3	19801.7	19146.9	23881.2	28985	23492.6	32809.2	23913.7	26641.5	30149.2	24191	25055.4	31420.8	28433.7	33888.3	29633.2	32398.8	26322.3	32676.2	28779.4	28248.3	33676.9	35673.3	24412.4	45037.6		23132.7	36397.7
Q8K248	Q8K248	HPDL_MOUSE	Hpdl	4-hydroxyphenylpyruvate dioxygenase-like protein	62664.4	47756.5	68219.1	51532.6	68207.2	74041	86292.8	65525.9	74160.2	97493.6	29778.7	54133.3	53260.6	47478.4	46501	70452.3	95287.9	86282.1	79908.4	84747.2	100626	91120.1	97235.6	105582	95528	76302.1	85660.7	86161.7	92643.9	81952.8	35709.6	36785.1	32110.3	33513.4	43907.2	77029.1	86548.4	73474.5	83195.4	79277.2	46718.3	55832.1	58362.5	53247.4	51801.1	59440.1	61914.4	82460.9	80074.5	72670.2	73992.4	75582.9	29905.3	28347.5	22316.8	33636.7	39266.4	57711.7	40982.3	50901.1	44811.1	39719.5	83128	59027.6	78544.8	86299.4	55421.1	85718.7	72601.5	76964.5	88853.8	67324.9	104678	118741	83075.4	96177.7	95740.9
Q8K268	Q8K268	ABCF3_MOUSE	Abcf3	ATP-binding cassette sub-family F member 3	165683	160331	136787	164951	140018	151509	157406	148236	160397	155371	131869	141003	146743	133151	147056	145870	154412	125345	129207	168268	133770	140969	159552	139773	172301	145404	148932	138359	142456	149252	123616	123221	141828	134352	142356	168922	157711	142295	155608	161678	137826	158901	141893	146273	142518	167999	142236	145463	129138	171755	159651	134125	108815	135711	113117	153175	118330	152418	150416	143921	134496	134728	142229	177615	188398	164414	170514	176772	175288	157847	168608	198292	182610	152124	148547	160589	187670
Q8K273	Q8K273	EMC5_MOUSE	Mmgt1	ER membrane protein complex subunit 5	66568.7	41943.4	50357.7	28180.3	39891.1	39340.4	21301.1	25773.2	26966.3	39103.6	106167	15536.7	44402.5	50356.5	42665.2	36325	50537.5	119314	35340.6	29018.7	28382	26550.8	66143.4	27738.8	29331.8	37337	33935.7	14892.6	10410.5	24886.9	41477.3	97841.9	59371.4	56543.7	47941.8	80795.7	29685.1	76552.8	29947.6	24391.2	89318.5	34984.3	106679	49195.7	50441.9	29726.1		47352.2	42598.4	32053.1	85950.5	27653.7	133803	30535.1	158383	53854.6	70330.2	28964.7	52993.7	32828.5	63378.3	46949.7	84290.1	39264.6	37167.1	39748.9	89003.4	22471.5	29426.8	7145.35	45800.3	35111.1	40413.2	23067.8	23323.7	40719.3	25248.3
Q8K274	Q8K274	KT3K_MOUSE	Fn3krp	Ketosamine-3-kinase	72761.4	62558	51760.4	63055.1	58568.6	67047.4	77771.1	65161.1	70671.8	76678.5	45042.5	67334.3	56352.7	50971.6	56304.6	45132.7	56572.5	57581.7	63565.3	68469.2	60698.5	55955.3	75341	52016.5	74218.9	64279.4	84205.3	63010	62678.7	72446.7	58636.2	58582.8	57629.4	37815.7	74453	80691.8	83875	82143.6	71103.6	80497.5	65683.5	77010	97165.3	76097.2	84722.9	87563.5	113500	91057.5	91557.5	77540	80890	82811.3	50442.7	60049.3	58132.4	61586.6	63995.2	77626	82554.7	71111.1	68701.5	78071.4	66565.9	73258.8	78773.2	83955.5	64427.8	89503.9	86747.1	96727.6	78510.3	91299.2	105036	90356.3	103950	95635	87148.2
Q8K284	Q8K284	TF3C1_MOUSE	Gtf3c1	General transcription factor 3C polypeptide 1	61168.5	53806.7	54505	65553.2	52282.2	33859.5	36097	37752.3	29066.7	34850.7	62653.1	65739.1	69673.2	56725.6	65700.4	57754.1	54938.3	57565.8	54102.2	61339.6	52439.7	53653.6	48949.1	50029.5	46930.3	30880	24161.2	34895.2	38061	45410.4	65092.9	58238.2	67585.3	57796.7	60235.8	49684.7	48357.5	49653.7	52548	53144.8	50471.3	46288	68445.6	45052.4	49670.5	38936.1	41375.9	52225.1	36347.7	41665.6	40734.4	44700.5	68276.7	63979.7	68369.4	69423.1	56507.6	69051	63992.4	57627	66712.8	65086.2	58332.3	59531.5	69375.2	63141.9	74544.5	42422.3	54126.3	34207.9	57435.8	34365	45297.7	36978.4	43507.3	36149.5	43952.5
Q8K296	Q8K296	MTMR3_MOUSE	Mtmr3	Myotubularin-related protein 3	17143.7	21910.6	18849.2	20096.2	25120.3	20403.1	17320.2	25068.7	20604.9	17651.5	20691.2	26298.8	25424.9	19271.6	23560	26688	19233.3	22303.9	15697.6	16499.6	27385.6	20958.5	18311.8	22514.7	17423.8	17728.9	18126.4	16854.7	19239.4	11002	24788.7	19320.6	25562.3	30642.7	24142.4	17780.9	21812.3	23377.5	20694.8	20583.5	26299.1	31368.7	29707.6	22119.2	25936.5	17149.7	24031.6	22753.4	20257.7	16419.2	16301	18949	23677.1	19010.7	26449.2	23056.8	24696.1	24307.7	20885.1	27736.5	22968.8	21703	22174.5	24121.9	24973.5	23470.1	22638	20608.2	20192.3	23448.5	13018.4	23298.2	17147.9	21148.8	16784.4	20158	18534.6
Q8K297	Q8K297	GT251_MOUSE	Colgalt1	Procollagen galactosyltransferase 1	186099	185675	250294	234081	263676	147410	109527	136931	150130	130525	170601	217252	215423	199213	203288	132658	153600	129775	144841	143809	126372	113060	119915	139334	128692	89067.9	112189	105215	112427	121986	183166	201745	187616	137203	185295	157382	137077	155183	148496	135920	249275	200138	234175	224627	219970	128560	159674	176243	163103	139728	137784	176503	202137	163795	187358	203686	190997	172296	191301	166546	183560	206493	137595	153464	165203	176722	163090	135406	138210	123651	150943	120580	151525	126324	132368	133343	107535
Q8K298	Q8K298	ANLN_MOUSE	Anln	Anillin			10152.7	8012.88	15050.4						16435.1	12046.8	14684.6	12544.3	13705.7																26374.8	24466.5	31816.9	29049.8	19593.6						12621	14243.3		20990.3	20986.8								15487.4	43783.9	33694	21211	16521.2	19188.2	13250.8	7833.86	9468.35	14729.4		14685.8		10223.6	7301.4
Q8K2A7	Q8K2A7	INT10_MOUSE	Ints10	Integrator complex subunit 10	32555	33996.4	39533.7	36042.5	32430.6			33927.4			37450.6	36063.1	45465.8	42717.1	37667	28044.1	35475.7	37951.5	37789	26727.3	35496.7	19177			28642.9						34251.6	38606.7	37838.5	33534.9	50091.2		40115	36431.6	37513	28621.2	25157.8	26834.2	36058	32364.8	34671.6		24925.5	34195.4					35835	43450.3	38399	41496.6	33761.8	39207.4	41508.2	39254	35941.9	35599.2		37314.3	28453	45804.9	36614.2				39067.4		23533.5		28934.6	26636.3
Q8K2B0	Q8K2B0	SC65_MOUSE	P3h4	Endoplasmic reticulum protein SC65	58331.5	65541.1	96312.4	75020	70475.3	47885	30555.1	45339.7	39511.6	42213.6	41208.6	43924.5	45821.8	47193.3	51030.6	30371.5	33543.6	41633.8	39637.8	41325.6	22621	33542.3	24068	25392.9	33160.6	19195.1	23992.6	22642.4	31502.8	35884	49145	57307.5	54684.6	48424.8	62976	38741.1	28306.5	38460.8	49421.5	48901.8	90521.1	63875.6	69110.6	64881.4	55786	53976.6	56201.2	42314.1	42178	40085.8	50401.1	48672.9	57733	59389.1	37820.2	57615.2	53011.7	47482.7	53182.7	43079.9	59223	46540.4	41812.1	32648.1	34498.3	40311.1	39080.9	27251.6	25697.7	37883	33659.9	41636	30570.7	32770.1	28970.4	16152.5	11523.9
[truncated: 56,191,104 more chars]
