## Supplementary material for "Integrated Proteomics Identifies Troponin I Isoform Switch as a Regulator of a Sarcomere-Metabolism Axis During Cardiac Regeneration": Table S2 (part 1 of 3)

### Sheet: DEPs-Developmental Analysis
Protein.Group	Protein.Names	Genes	contrast	p.val	ratio	p.adj
A0A088MLT8;P0DPB4	IQIP1_MOUSE;SCHI1_MOUSE	Iqcj-Schip1;Schip1	WT_SH_P01_vs_WT_SH_P08	6.95121e-06	-1.51	0.000150029
A0A0G2JDV3	GBP6_MOUSE	Gbp6	WT_SH_P01_vs_WT_SH_P08	0.445309	-0.18	0.758299
A0A0G2JDV3;Q61107;Q91Z40	GBP4_MOUSE;GBP6_MOUSE;GBP7_MOUSE	Gbp4;Gbp6;Gbp7	WT_SH_P01_vs_WT_SH_P08	0.0157379	-1.21	0.0954556
A0A1B0GQX3	CTXD2_MOUSE	Ctxnd2	WT_SH_P01_vs_WT_SH_P08	0.404057	-0.273	0.602083
A0A1W2P872	NOVA2_MOUSE	Nova2	WT_SH_P01_vs_WT_SH_P08	0.00048742	-0.497	0.00429608
A0A1W2P872;Q9JKN6	NOVA1_MOUSE;NOVA2_MOUSE	Nova1;Nova2	WT_SH_P01_vs_WT_SH_P08	0.107752	-0.504	0.29873
A1A5B6	TBC25_MOUSE	Tbc1d25	WT_SH_P01_vs_WT_SH_P08	0.1098	-0.357	0.332388
A2A432	CUL4B_MOUSE	Cul4b	WT_SH_P01_vs_WT_SH_P08	0.444961	0.147	0.660286
A2A432;Q3TCH7	CUL4A_MOUSE;CUL4B_MOUSE	Cul4a;Cul4b	WT_SH_P01_vs_WT_SH_P08	0.0139496	-0.462	0.0882032
A2A4P0	DHX8_MOUSE	Dhx8	WT_SH_P01_vs_WT_SH_P08	0.513383	0.117	0.711198
A2A4P0;O35286	DHX15_MOUSE;DHX8_MOUSE	Dhx15;Dhx8	WT_SH_P01_vs_WT_SH_P08	0.875173	0.0443	1
A2A5R2	BIG2_MOUSE	Arfgef2	WT_SH_P01_vs_WT_SH_P08	0.0734444	-0.206	0.220475
A2A5R2;G3X9K3	BIG1_MOUSE;BIG2_MOUSE	Arfgef1;Arfgef2	WT_SH_P01_vs_WT_SH_P08	0.188023	0.304	0.522694
A2A690	TANC2_MOUSE	Tanc2	WT_SH_P01_vs_WT_SH_P08	0.91874	-0.0185	0.959945
A2A699	F1712_MOUSE	Fam171a2	WT_SH_P01_vs_WT_SH_P08	0.0101052	0.454	0.055269
A2A6A1	GPTC8_MOUSE	Gpatch8	WT_SH_P01_vs_WT_SH_P08	0.643638	-0.0904	0.854261
A2A6T1	CDR2L_MOUSE	Cdr2l	WT_SH_P01_vs_WT_SH_P08	0.987034	0.00336	0.979762
A2A791	ZMYM4_MOUSE	Zmym4	WT_SH_P01_vs_WT_SH_P08	0.890943	0.0209	0.967368
A2A8L5	PTPRF_MOUSE	Ptprf	WT_SH_P01_vs_WT_SH_P08	0.00153448	0.707	0.0132845
A2A8L5;Q64487	PTPRD_MOUSE;PTPRF_MOUSE	Ptprd;Ptprf	WT_SH_P01_vs_WT_SH_P08	2.31495e-07	0.803	6.45337e-06
A2A8U2	TM201_MOUSE	Tmem201	WT_SH_P01_vs_WT_SH_P08	0.0176561	0.84	0.0949874
A2A8Z1	OSBL9_MOUSE	Osbpl9	WT_SH_P01_vs_WT_SH_P08	0.229327	-0.147	0.445088
A2A935;P14404	MECOM_MOUSE;PRD16_MOUSE	Mecom;Prdm16	WT_SH_P01_vs_WT_SH_P08	0.221998	0.199	0.425313
A2A9C3	SZT2_MOUSE	Szt2	WT_SH_P01_vs_WT_SH_P08	0.641724	0.101	0.96043
A2AAJ9	OBSCN_MOUSE	Obscn	WT_SH_P01_vs_WT_SH_P08	0.178274	0.405	0.354402
A2AAY5	SPD2B_MOUSE	Sh3pxd2b	WT_SH_P01_vs_WT_SH_P08	0.0127716	-0.371	0.0622649
A2AAY5;O89032	SPD2A_MOUSE;SPD2B_MOUSE	Sh3pxd2a;Sh3pxd2b	WT_SH_P01_vs_WT_SH_P08	0.881364	0.0338	0.962367
A2AB59	RHG27_MOUSE	Arhgap27	WT_SH_P01_vs_WT_SH_P08	1.44939e-05	-0.82	0.000259143
A2ABV5	MED14_MOUSE	Med14	WT_SH_P01_vs_WT_SH_P08	0.974828	0.00613	1
A2ADY9	DDI2_MOUSE	Ddi2	WT_SH_P01_vs_WT_SH_P08	0.566173	-0.0814	0.744316
A2AF47	DOC11_MOUSE	Dock11	WT_SH_P01_vs_WT_SH_P08	0.237518	0.209	0.509908
A2AGH6	MED12_MOUSE	Med12	WT_SH_P01_vs_WT_SH_P08	0.461338	0.0997	0.759411
A2AGL3;E9Q401	RYR2_MOUSE;RYR3_MOUSE	Ryr2;Ryr3	WT_SH_P01_vs_WT_SH_P08	0.936821	0.0266	0.950344
A2AGT5	CKAP5_MOUSE	Ckap5	WT_SH_P01_vs_WT_SH_P08	0.907324	-0.0129	0.932147
A2AH22	AMRA1_MOUSE	Ambra1	WT_SH_P01_vs_WT_SH_P08	0.679307	0.0751	0.979762
A2AHC3	CAMP1_MOUSE	Camsap1	WT_SH_P01_vs_WT_SH_P08	0.597689	-0.167	0.861269
A2AI05	NDOR1_MOUSE	Ndor1	WT_SH_P01_vs_WT_SH_P08	0.0319469	-0.4	0.13041
A2AI08	TPRN_MOUSE	Tprn	WT_SH_P01_vs_WT_SH_P08	0.369609	-0.293	0.617322
A2AIL4	NDUF6_MOUSE	Ndufaf6	WT_SH_P01_vs_WT_SH_P08	0.415942	-0.12	0.66071
A2AIV2	VIR_MOUSE	Virma	WT_SH_P01_vs_WT_SH_P08	0.0867003	-0.284	0.269431
A2AJ76	HMCN2_MOUSE	Hmcn2	WT_SH_P01_vs_WT_SH_P08	0.0480085	0.478	0.165419
A2AJB1	CC183_MOUSE	Ccdc183	WT_SH_P01_vs_WT_SH_P08	0.0166604	-0.451	0.0847565
A2AJI0	MA7D1_MOUSE	Map7d1	WT_SH_P01_vs_WT_SH_P08	0.00116023	-0.518	0.00877556
A2AJK6	CHD7_MOUSE	Chd7	WT_SH_P01_vs_WT_SH_P08	0.2206	0.324	0.543938
A2AKB9	DCA10_MOUSE	Dcaf10	WT_SH_P01_vs_WT_SH_P08	0.576509	0.168	0.783109
A2AKG8	FOCAD_MOUSE	Focad	WT_SH_P01_vs_WT_SH_P08	0.161993	-0.262	0.432429
A2AL36	CNTRL_MOUSE	Cntrl	WT_SH_P01_vs_WT_SH_P08	0.000952637	-0.917	0.00790998
A2ALU4	SHRM2_MOUSE	Shroom2	WT_SH_P01_vs_WT_SH_P08	0.528398	0.133	0.736039
A2ALW5	DJC25_MOUSE	Dnajc25	WT_SH_P01_vs_WT_SH_P08	0.487732	0.158	0.836687
A2AMM0	CAVN4_MOUSE	Cavin4	WT_SH_P01_vs_WT_SH_P08	3.47751e-16	-1.32	5.36187e-14
A2AN08	UBR4_MOUSE	Ubr4	WT_SH_P01_vs_WT_SH_P08	0.0716691	-0.19	0.202628
A2APB8	TPX2_MOUSE	Tpx2	WT_SH_P01_vs_WT_SH_P08	0.000139745	0.793	0.00171181
A2APY7	NDUF5_MOUSE	Ndufaf5	WT_SH_P01_vs_WT_SH_P08	0.0106744	-0.393	0.0511789
A2AQ07	TBB1_MOUSE	Tubb1	WT_SH_P01_vs_WT_SH_P08	0.0688477	-0.495	0.209185
A2AQ07;P68372;P99024;Q7TMM9;Q922F4;Q9CWF2	TBB1_MOUSE;TBB2A_MOUSE;TBB2B_MOUSE;TBB4B_MOUSE;TBB5_MOUSE;TBB6_MOUSE	Tubb1;Tubb2a;Tubb2b;Tubb4b;Tubb5;Tubb6	WT_SH_P01_vs_WT_SH_P08	0.494856	-0.169	0.674041
A2AQ07;P68372;P99024;Q7TMM9;Q922F4;Q9CWF2;Q9D6F9;Q9ERD7	TBB1_MOUSE;TBB2A_MOUSE;TBB2B_MOUSE;TBB3_MOUSE;TBB4A_MOUSE;TBB4B_MOUSE;TBB5_MOUSE;TBB6_MOUSE	Tubb1;Tubb2a;Tubb2b;Tubb3;Tubb4a;Tubb4b;Tubb5;Tubb6	WT_SH_P01_vs_WT_SH_P08	0.16208	-0.271	0.459864
A2AQ19	RTF1_MOUSE	Rtf1	WT_SH_P01_vs_WT_SH_P08	0.34179	0.114	0.56611
A2AQ25	SKT_MOUSE	Skt	WT_SH_P01_vs_WT_SH_P08	0.00283809	-0.478	0.019414
A2AR02	PPIG_MOUSE	Ppig	WT_SH_P01_vs_WT_SH_P08	0.816116	0.0459	0.940512
A2ARA8	ITA8_MOUSE	Itga8	WT_SH_P01_vs_WT_SH_P08	0.0869389	0.37	0.257965
A2ARP1	VIP1_MOUSE	Ppip5k1	WT_SH_P01_vs_WT_SH_P08	0.0407276	-0.43	0.162014
A2ARP1;Q6ZQB6	VIP1_MOUSE;VIP2_MOUSE	Ppip5k1;Ppip5k2	WT_SH_P01_vs_WT_SH_P08	0.259112	0.16	0.599897
A2ARS0	ANR63_MOUSE	Ankrd63	WT_SH_P01_vs_WT_SH_P08	4.53805e-16	1.63	9.61351e-14
A2ARZ3	FSIP2_MOUSE	Fsip2	WT_SH_P01_vs_WT_SH_P08	0.776366	0.0503	0.898421
A2ASQ1	AGRIN_MOUSE	Agrn	WT_SH_P01_vs_WT_SH_P08	0.0703139	0.298	0.221616
A2ASS6	TITIN_MOUSE	Ttn	WT_SH_P01_vs_WT_SH_P08	0.0511543	1.49	0.17904
A2AT37	RENT2_MOUSE	Upf2	WT_SH_P01_vs_WT_SH_P08	0.202175	-0.226	0.490912
A2AUC9	KLH41_MOUSE	Klhl41	WT_SH_P01_vs_WT_SH_P08	1.92121e-05	-0.646	0.000269015
A2AUY4	BAZ2B_MOUSE	Baz2b	WT_SH_P01_vs_WT_SH_P08	0.410506	0.205	0.65727
A2AVA0	SVEP1_MOUSE	Svep1	WT_SH_P01_vs_WT_SH_P08	0.388411	-0.307	0.744943
A2AWA9	RBGP1_MOUSE	Rabgap1	WT_SH_P01_vs_WT_SH_P08	0.0378123	-0.189	0.139484
A2AWP8	ARGAL_MOUSE	Arhgef10l	WT_SH_P01_vs_WT_SH_P08	1.85497e-09	-1.09	7.40207e-08
A2BDX3	MOCS3_MOUSE	Mocs3	WT_SH_P01_vs_WT_SH_P08	0.0551168	-0.344	0.181276
A2BE28	LAS1L_MOUSE	Las1l	WT_SH_P01_vs_WT_SH_P08	0.232101	0.223	0.522747
A2BH40	ARI1A_MOUSE	Arid1a	WT_SH_P01_vs_WT_SH_P08	0.252906	0.137	0.450653
A2RSJ4	UH1BL_MOUSE	Uhrf1bp1l	WT_SH_P01_vs_WT_SH_P08	0.200273	-0.27	0.4788
A2RSQ0	DEN5B_MOUSE	Dennd5b	WT_SH_P01_vs_WT_SH_P08	0.44553	0.158	0.636471
A2RSQ0;Q6PAL8	DEN5A_MOUSE;DEN5B_MOUSE	Dennd5a;Dennd5b	WT_SH_P01_vs_WT_SH_P08	0.324034	-0.174	0.644067
A2RSX7	TYW5_MOUSE	Tyw5	WT_SH_P01_vs_WT_SH_P08	0.723941	0.0674	0.874595
A2RSY1	KANL3_MOUSE	Kansl3	WT_SH_P01_vs_WT_SH_P08	0.31703	-0.169	0.636942
A2RSY6	TRM1L_MOUSE	Trmt1l	WT_SH_P01_vs_WT_SH_P08	0.669101	0.0614	0.826738
A2RTL5	RSRC2_MOUSE	Rsrc2	WT_SH_P01_vs_WT_SH_P08	0.943864	-0.0151	1
A3KFX0	5NT1A_MOUSE	Nt5c1a	WT_SH_P01_vs_WT_SH_P08	6.19048e-13	-1.2	5.53234e-11
A3KG59	P20D2_MOUSE	Pm20d2	WT_SH_P01_vs_WT_SH_P08	5.29002e-14	-1.51	5.51664e-12
A3KGB4	TBC8B_MOUSE	Tbc1d8b	WT_SH_P01_vs_WT_SH_P08	0.713978	0.0686	0.836656
A3KGS3	RGPA2_MOUSE	Ralgapa2	WT_SH_P01_vs_WT_SH_P08	0.184687	-0.256	0.46476
A3KGW5	GT253_MOUSE	Cercam	WT_SH_P01_vs_WT_SH_P08	0.0222273	0.579	0.105362
A3KMP2	TTC38_MOUSE	Ttc38	WT_SH_P01_vs_WT_SH_P08	2.81894e-06	-0.713	5.0957e-05
A6H584;Q8C6K9	CO6A5_MOUSE;CO6A6_MOUSE	Col6a5;Col6a6	WT_SH_P01_vs_WT_SH_P08	0.0787624	0.437	0.229894
A6H5Y3	METH_MOUSE	Mtr	WT_SH_P01_vs_WT_SH_P08	0.000414504	0.506	0.00375567
A6H5Z3	EXC6B_MOUSE	Exoc6b	WT_SH_P01_vs_WT_SH_P08	0.00591121	-0.444	0.0346008
A6H611	MIPEP_MOUSE	Mipep	WT_SH_P01_vs_WT_SH_P08	0.000433335	-0.434	0.00385809
A6H630	ARMT1_MOUSE	Armt1	WT_SH_P01_vs_WT_SH_P08	0.473124	-0.181	0.710212
A6H6A9	RBG1L_MOUSE	Rabgap1l	WT_SH_P01_vs_WT_SH_P08	0.131438	0.204	0.322072
A6H6E2	MMRN2_MOUSE	Mmrn2	WT_SH_P01_vs_WT_SH_P08	0.103209	-0.261	0.275946
A6H8H2	DEN4C_MOUSE	Dennd4c	WT_SH_P01_vs_WT_SH_P08	0.000361608	-0.42	0.00356064
A6PWY4	WDR76_MOUSE	Wdr76	WT_SH_P01_vs_WT_SH_P08	0.573014	-0.117	0.728209
A6X8Z5	RHG31_MOUSE	Arhgap31	WT_SH_P01_vs_WT_SH_P08	0.635183	0.0486	0.794137
A6X919	D19L1_MOUSE	Dpy19l1	WT_SH_P01_vs_WT_SH_P08	0.0216581	0.614	0.0916798
A6X935	ITIH4_MOUSE	Itih4	WT_SH_P01_vs_WT_SH_P08	3.89854e-10	-1.2	1.77998e-08
A7RDN6	RNLS_MOUSE	Rnls	WT_SH_P01_vs_WT_SH_P08	6.2297e-05	-0.981	0.00110858
A8C756	THADA_MOUSE	Thada	WT_SH_P01_vs_WT_SH_P08	0.382503	0.138	0.630551
A8Y5H7	S14L1_MOUSE	Sec14l1	WT_SH_P01_vs_WT_SH_P08	0.0482975	-0.28	0.181952
B0V2N1	PTPRS_MOUSE	Ptprs	WT_SH_P01_vs_WT_SH_P08	0.00436987	0.691	0.031173
B0V2N1;Q64487	PTPRD_MOUSE;PTPRS_MOUSE	Ptprd;Ptprs	WT_SH_P01_vs_WT_SH_P08	1.3017e-07	1.27	4.65898e-06
B1AQ75	KRT36_MOUSE	Krt36	WT_SH_P01_vs_WT_SH_P08	0.0106621	-0.33	0.0631582
B1AR13	CISD3_MOUSE	Cisd3	WT_SH_P01_vs_WT_SH_P08	0.00357477	-0.781	0.031173
B1ARD6	SLFN9_MOUSE	Slfn9	WT_SH_P01_vs_WT_SH_P08	0.0373483	0.31	0.153028
B1AVH7	TBD2A_MOUSE	Tbc1d2	WT_SH_P01_vs_WT_SH_P08	0.136379	-0.3	0.324919
B1AVY7	KI16B_MOUSE	Kif16b	WT_SH_P01_vs_WT_SH_P08	0.599928	-0.0968	0.921022
B1AVZ0	UPP_MOUSE	Uprt	WT_SH_P01_vs_WT_SH_P08	0.000224145	-0.684	0.00300213
B1AWL2	ZN462_MOUSE	Znf462	WT_SH_P01_vs_WT_SH_P08	0.169032	0.482	0.465455
B1AXH1	NHSL2_MOUSE	Nhsl2	WT_SH_P01_vs_WT_SH_P08	0.0346424	0.47	0.129081
B1AXP6	TOM5_MOUSE	Tomm5	WT_SH_P01_vs_WT_SH_P08	0.163528	0.494	0.435626
B1AY10	NFX1_MOUSE	Nfx1	WT_SH_P01_vs_WT_SH_P08	0.550916	-0.127	0.790667
B1AY13	UBP24_MOUSE	Usp24	WT_SH_P01_vs_WT_SH_P08	0.0182308	-0.24	0.0734706
B1AZ99	OTUD3_MOUSE	Otud3	WT_SH_P01_vs_WT_SH_P08	0.340347	-0.183	0.631084
B1AZA5	TM245_MOUSE	Tmem245	WT_SH_P01_vs_WT_SH_P08	0.00768571	0.775	0.0445852
B1AZI6	THOC2_MOUSE	Thoc2	WT_SH_P01_vs_WT_SH_P08	0.0648715	0.468	0.241832
B1AZP2	DLGP4_MOUSE	Dlgap4	WT_SH_P01_vs_WT_SH_P08	0.75273	0.095	0.893099
B2KF05	BRPF3_MOUSE	Brpf3	WT_SH_P01_vs_WT_SH_P08	0.686794	0.089	0.849673
B2RPV6	MMRN1_MOUSE	Mmrn1	WT_SH_P01_vs_WT_SH_P08	0.0294882	0.41	0.110958
B2RQC6	PYR1_MOUSE	Cad	WT_SH_P01_vs_WT_SH_P08	0.000894684	0.39	0.00676036
B2RR83	YTDC2_MOUSE	Ythdc2	WT_SH_P01_vs_WT_SH_P08	0.0609969	0.379	0.232181
B2RRE7	OTUD4_MOUSE	Otud4	WT_SH_P01_vs_WT_SH_P08	0.331905	-0.1	0.552346
B2RSH2	GNAI1_MOUSE	Gnai1	WT_SH_P01_vs_WT_SH_P08	0.00109199	0.719	0.0100987
B2RSH2;P08752	GNAI1_MOUSE;GNAI2_MOUSE	Gnai1;Gnai2	WT_SH_P01_vs_WT_SH_P08	0.391711	0.211	0.64418
B2RSH2;P08752;P18872;P63094;Q6R0H7;Q9DC51	GNAI1_MOUSE;GNAI2_MOUSE;GNAI3_MOUSE;GNAO_MOUSE;GNAS1_MOUSE;GNAS2_MOUSE	Gnai1;Gnai2;Gnai3;Gnao1;Gnas	WT_SH_P01_vs_WT_SH_P08	0.781889	0.0924	0.932479
B2RSH2;P08752;P18872;Q9DC51	GNAI1_MOUSE;GNAI2_MOUSE;GNAI3_MOUSE;GNAO_MOUSE	Gnai1;Gnai2;Gnai3;Gnao1	WT_SH_P01_vs_WT_SH_P08	0.019979	0.555	0.0930149
B2RSH2;P08752;Q9DC51	GNAI1_MOUSE;GNAI2_MOUSE;GNAI3_MOUSE	Gnai1;Gnai2;Gnai3	WT_SH_P01_vs_WT_SH_P08	0.14512	0.387	0.394292
B2RUR8	OTU7B_MOUSE	Otud7b	WT_SH_P01_vs_WT_SH_P08	0.706616	0.0894	0.944648
B2RVL6	ZCH24_MOUSE	Zcchc24	WT_SH_P01_vs_WT_SH_P08	0.887472	-0.0258	0.960663
B2RWS6	EP300_MOUSE	Ep300	WT_SH_P01_vs_WT_SH_P08	0.0991473	-0.399	0.26491
B2RX14	TUT4_MOUSE	Tut4	WT_SH_P01_vs_WT_SH_P08	0.52168	0.111	0.73154
B2RXC1	TPC11_MOUSE	Trappc11	WT_SH_P01_vs_WT_SH_P08	0.0359527	-0.291	0.134899
B2RXR6	ANR44_MOUSE	Ankrd44	WT_SH_P01_vs_WT_SH_P08	0.163457	-0.236	0.432656
B2RXS4	PLXB2_MOUSE	Plxnb2	WT_SH_P01_vs_WT_SH_P08	0.00016974	0.61	0.00175067
B2RY04;Q8BUR4	DOCK1_MOUSE;DOCK5_MOUSE	Dock1;Dock5	WT_SH_P01_vs_WT_SH_P08	0.610566	-0.0978	0.806678
B2RY56	RBM25_MOUSE	Rbm25	WT_SH_P01_vs_WT_SH_P08	0.18019	0.207	0.384365
B5TVM2	ILDR2_MOUSE	Ildr2	WT_SH_P01_vs_WT_SH_P08	0.534697	0.252	0.881636
B7ZMP1	XPP3_MOUSE	Xpnpep3	WT_SH_P01_vs_WT_SH_P08	0.362088	0.162	0.589912
B7ZNG0;Q9QXL2	KI21A_MOUSE;KIF7_MOUSE	Kif21a;Kif7	WT_SH_P01_vs_WT_SH_P08	0.0039053	-0.466	0.0309698
B8JK39	ITA9_MOUSE	Itga9	WT_SH_P01_vs_WT_SH_P08	0.00430601	0.783	0.0287953
B8ZXI1	QTRT2_MOUSE	Qtrt2	WT_SH_P01_vs_WT_SH_P08	0.491057	0.128	0.709518
B9EJ80	PDZD8_MOUSE	Pdzd8	WT_SH_P01_vs_WT_SH_P08	0.322623	0.215	0.595682
B9EJ86	OSBL8_MOUSE	Osbpl8	WT_SH_P01_vs_WT_SH_P08	3.75457e-05	0.892	0.000538546
B9EJR8	DAAF5_MOUSE	Dnaaf5	WT_SH_P01_vs_WT_SH_P08	0.139258	0.24	0.340419
B9EKI3	TMF1_MOUSE	Tmf1	WT_SH_P01_vs_WT_SH_P08	0.391793	-0.122	0.613337
C0HK79;C0HK80	ARXS1_MOUSE;ARXS2_MOUSE	Arxes1;Arxes2	WT_SH_P01_vs_WT_SH_P08	1.98985e-05	0.854	0.000445502
C0HKD8;C0HKD9	MFA1A_MOUSE;MFA1B_MOUSE	Mfap1a;Mfap1b	WT_SH_P01_vs_WT_SH_P08	0.413719	0.124	0.624936
C0HKE1;C0HKE2;C0HKE3;C0HKE4;C0HKE5;C0HKE6;C0HKE7;C0HKE8;C0HKE9;Q8BFU2;Q8CGP5;Q8CGP6	H2A1B_MOUSE;H2A1C_MOUSE;H2A1D_MOUSE;H2A1E_MOUSE;H2A1F_MOUSE;H2A1G_MOUSE;H2A1H_MOUSE;H2A1I_MOUSE;H2A1N_MOUSE;H2A1O_MOUSE;H2A1P_MOUSE;H2A3_MOUSE	H2ac11;H2ac12;H2ac13;H2ac4;H2ac6;H2ac7;H2ac8;H2aw;Hist1h2af;Hist1h2an;Hist1h2ao;Hist1h2ap	WT_SH_P01_vs_WT_SH_P08	0.333655	0.528	0.699758
C0HKG5;C0HKG6	RNT2A_MOUSE;RNT2B_MOUSE	Rnaset2a;Rnaset2b	WT_SH_P01_vs_WT_SH_P08	0.386987	-0.252	0.670903
C4P6S0	SHTAP_MOUSE	Nsun4	WT_SH_P01_vs_WT_SH_P08	0.206437	-0.309	0.499086
D0QMC3	MNDAL_MOUSE	Mndal	WT_SH_P01_vs_WT_SH_P08	8.09153e-05	-1.11	0.000999847
D3YVF0	AKAP5_MOUSE	Akap5	WT_SH_P01_vs_WT_SH_P08	0.11569	-0.378	0.343086
D3YXG0	HMCN1_MOUSE	Hmcn1	WT_SH_P01_vs_WT_SH_P08	5.79625e-05	0.925	0.0007536
D3YXJ0	DGKH_MOUSE	Dgkh	WT_SH_P01_vs_WT_SH_P08	0.272387	-0.21	0.542907
D3YXK2	SAFB1_MOUSE	Safb	WT_SH_P01_vs_WT_SH_P08	0.440946	0.112	0.652862
D3YXK2;Q80YR5	SAFB1_MOUSE;SAFB2_MOUSE	Safb;Safb2	WT_SH_P01_vs_WT_SH_P08	0.276944	0.169	0.504549
D3YYU8	OBSL1_MOUSE	Obsl1	WT_SH_P01_vs_WT_SH_P08	0.0838461	0.236	0.238681
D3YZG8	MTD2L_MOUSE	Mthfd2l	WT_SH_P01_vs_WT_SH_P08	0.126987	-0.242	0.315295
D3YZP9	CCDC6_MOUSE	Ccdc6	WT_SH_P01_vs_WT_SH_P08	0.285196	-0.157	0.489065
D3YZV8	CCDC8_MOUSE	Ccdc8	WT_SH_P01_vs_WT_SH_P08	0.975603	0.0058	0.962662
D3Z1D3	CEFIP_MOUSE	CEFIP	WT_SH_P01_vs_WT_SH_P08	0.0691797	-0.28	0.215429
D3Z2R5	SELN_MOUSE	Selenon	WT_SH_P01_vs_WT_SH_P08	0.0275922	0.611	0.123179
D3Z4I3	RBM24_MOUSE	Rbm24	WT_SH_P01_vs_WT_SH_P08	0.864662	-0.0706	1
D3Z4I3;Q62176	RBM24_MOUSE;RBM38_MOUSE	Rbm24;Rbm38	WT_SH_P01_vs_WT_SH_P08	0.0870875	0.199	0.243195
D3Z4S3	PTRD1_MOUSE	Ptrhd1	WT_SH_P01_vs_WT_SH_P08	0.836362	-0.0396	0.96519
D3Z5S8	TET5A_MOUSE	Tent5a	WT_SH_P01_vs_WT_SH_P08	0.0168825	-0.417	0.0886562
D3Z6Q9	BIN2_MOUSE	Bin2	WT_SH_P01_vs_WT_SH_P08	0.233254	0.264	0.565079
D3Z6Q9;O08539	BIN1_MOUSE;BIN2_MOUSE	Bin1;Bin2	WT_SH_P01_vs_WT_SH_P08	0.113086	-0.401	0.304682
D3Z7H8	CILP2_MOUSE	Cilp2	WT_SH_P01_vs_WT_SH_P08	0.54362	-0.116	0.822957
D3Z7P3	GLSK_MOUSE	Gls	WT_SH_P01_vs_WT_SH_P08	0.66205	-0.0688	0.768709
D3Z7Q2	SIM20_MOUSE	Smim20	WT_SH_P01_vs_WT_SH_P08	0.331735	0.237	0.65313
E0CYV9	CD054_MOUSE		WT_SH_P01_vs_WT_SH_P08	0.536969	0.0915	0.675192
E1U8D0	SOGA1_MOUSE	Soga1	WT_SH_P01_vs_WT_SH_P08	0.897611	0.0221	1
E2JF22	PIEZ1_MOUSE	Piezo1	WT_SH_P01_vs_WT_SH_P08	0.0841418	1.5	0.28995
E9PUQ8	DGKD_MOUSE	Dgkd	WT_SH_P01_vs_WT_SH_P08	0.608397	-0.0879	0.923774
E9PV24	FIBA_MOUSE	Fga	WT_SH_P01_vs_WT_SH_P08	0.189273	0.251	0.377712
E9PVA8	GCN1_MOUSE	Gcn1	WT_SH_P01_vs_WT_SH_P08	0.813577	0.0283	0.886324
E9PVB5	TTC17_MOUSE	Ttc17	WT_SH_P01_vs_WT_SH_P08	0.40668	-0.329	0.677514
E9PVD3	PCD16_MOUSE	Dchs1	WT_SH_P01_vs_WT_SH_P08	0.00649265	-0.318	0.0331853
E9PVX6	KI67_MOUSE	Mki67	WT_SH_P01_vs_WT_SH_P08	0.00622757	0.538	0.0361629
E9PXF8	MTMRD_MOUSE	Sbf2	WT_SH_P01_vs_WT_SH_P08	0.0360879	-0.275	0.134458
E9PYH6	SET1A_MOUSE	Setd1a	WT_SH_P01_vs_WT_SH_P08	0.306987	0.281	0.606547
E9PYI1	ZN568_MOUSE	Znf568	WT_SH_P01_vs_WT_SH_P08	0.953084	0.0079	1
E9PYK3	PARP4_MOUSE	Parp4	WT_SH_P01_vs_WT_SH_P08	0.0594731	-0.323	0.223175
E9PYL2	PRR12_MOUSE	Prr12	WT_SH_P01_vs_WT_SH_P08	0.289938	0.198	0.562804
E9PZJ8	ASCC3_MOUSE	Ascc3	WT_SH_P01_vs_WT_SH_P08	0.498207	0.0892	0.670378
E9PZM4	CHD2_MOUSE	Chd2	WT_SH_P01_vs_WT_SH_P08	0.695328	-0.0669	0.922763
E9Q0C6	K1210_MOUSE	Kiaa1210	WT_SH_P01_vs_WT_SH_P08	0.900591	-0.0303	0.967368
E9Q137	TX264_MOUSE	Tex264	WT_SH_P01_vs_WT_SH_P08	0.621521	0.128	0.776795
E9Q1P8	I2BP2_MOUSE	Irf2bp2	WT_SH_P01_vs_WT_SH_P08	0.791571	0.0445	0.875067
E9Q236	MRP4_MOUSE	Abcc4	WT_SH_P01_vs_WT_SH_P08	0.378898	0.251	0.653592
E9Q309	CE350_MOUSE	Cep350	WT_SH_P01_vs_WT_SH_P08	0.236839	-0.326	0.455242
E9Q394	AKP13_MOUSE	Akap13	WT_SH_P01_vs_WT_SH_P08	0.714063	0.049	0.833439
E9Q3L2	PI4KA_MOUSE	Pi4ka	WT_SH_P01_vs_WT_SH_P08	0.00552581	-0.298	0.0303893
E9Q3S4	M3K19_MOUSE	Map3k19	WT_SH_P01_vs_WT_SH_P08	0.742904	0.0938	1
E9Q401	RYR2_MOUSE	Ryr2	WT_SH_P01_vs_WT_SH_P08	0.982398	-0.00674	0.907636
E9Q414	APOB_MOUSE	Apob	WT_SH_P01_vs_WT_SH_P08	0.510781	-0.1	0.706598
E9Q4N7	ARI1B_MOUSE	Arid1b	WT_SH_P01_vs_WT_SH_P08	0.0361447	-0.259	0.127071
E9Q4P1	WDFY1_MOUSE	Wdfy1	WT_SH_P01_vs_WT_SH_P08	0.0046513	-0.503	0.0353267
E9Q4Z2	ACACB_MOUSE	Acacb	WT_SH_P01_vs_WT_SH_P08	1.10468e-05	-0.576	0.000160013
E9Q4Z2;Q5SWU9	ACACA_MOUSE;ACACB_MOUSE	Acaca;Acacb	WT_SH_P01_vs_WT_SH_P08	0.320599	-0.146	0.543199
E9Q555	RN213_MOUSE	Rnf213	WT_SH_P01_vs_WT_SH_P08	0.922393	0.0138	0.97124
E9Q557	DESP_MOUSE	Dsp	WT_SH_P01_vs_WT_SH_P08	0.00144419	0.982	0.010386
E9Q5C9	NOLC1_MOUSE	Nolc1	WT_SH_P01_vs_WT_SH_P08	0.151657	0.242	0.345323
E9Q5F9	SETD2_MOUSE	Setd2	WT_SH_P01_vs_WT_SH_P08	0.512125	0.1	0.725934
E9Q5K9	YTDC1_MOUSE	Ythdc1	WT_SH_P01_vs_WT_SH_P08	0.463527	0.104	0.812635
E9Q634	MYO1E_MOUSE	Myo1e	WT_SH_P01_vs_WT_SH_P08	0.860641	0.0352	0.997666
E9Q634;P70248	MYO1E_MOUSE;MYO1F_MOUSE	Myo1e;Myo1f	WT_SH_P01_vs_WT_SH_P08	0.0869998	-0.327	0.278018
E9Q6B2	CC85C_MOUSE	Ccdc85c	WT_SH_P01_vs_WT_SH_P08	0.093551	-0.562	0.307891
E9Q6J5	BD1L1_MOUSE	Bod1l	WT_SH_P01_vs_WT_SH_P08	0.415168	0.194	0.67593
E9Q6P5	TTC7B_MOUSE	Ttc7b	WT_SH_P01_vs_WT_SH_P08	0.00791662	-0.405	0.0405514
E9Q735	UBE4A_MOUSE	Ube4a	WT_SH_P01_vs_WT_SH_P08	0.148958	-0.196	0.344219
E9Q7D5	ARHG5_MOUSE	Arhgef5	WT_SH_P01_vs_WT_SH_P08	0.358114	-0.193	0.677559
E9Q7E2	ARID2_MOUSE	Arid2	WT_SH_P01_vs_WT_SH_P08	0.831403	0.0606	0.96105
E9Q7G0	NUMA1_MOUSE	Numa1	WT_SH_P01_vs_WT_SH_P08	0.167531	0.125	0.370596
E9Q7X6	HEG1_MOUSE	Heg1	WT_SH_P01_vs_WT_SH_P08	0.881383	-0.0272	0.940611
E9Q8D0	DJC21_MOUSE	Dnajc21	WT_SH_P01_vs_WT_SH_P08	0.751429	0.06	0.914779
E9Q8I9	FRY_MOUSE	Fry	WT_SH_P01_vs_WT_SH_P08	0.409559	-0.123	0.600798
E9Q912	GDS1_MOUSE	Rap1gds1	WT_SH_P01_vs_WT_SH_P08	0.218791	-0.182	0.416985
E9Q9K5	TRDN_MOUSE	Trdn	WT_SH_P01_vs_WT_SH_P08	0.80275	0.0972	0.944314
E9Q9W7	PDZD7_MOUSE	Pdzd7	WT_SH_P01_vs_WT_SH_P08	0.00378925	-0.503	0.0231255
E9QA62	LMOD3_MOUSE	Lmod3	WT_SH_P01_vs_WT_SH_P08	1.72177e-06	-0.863	3.62776e-05
E9QAM5	HELZ2_MOUSE	Helz2	WT_SH_P01_vs_WT_SH_P08	0.0460054	-0.421	0.188998
E9QAT4	SC16A_MOUSE	Sec16a	WT_SH_P01_vs_WT_SH_P08	0.0331622	-0.232	0.118262
F6VAN0	ATF6A_MOUSE	Atf6	WT_SH_P01_vs_WT_SH_P08	0.000537463	0.994	0.00671715
F6ZDS4	TPR_MOUSE	Tpr	WT_SH_P01_vs_WT_SH_P08	0.0383558	0.163	0.130853
F7BJB9	MORC3_MOUSE	Morc3	WT_SH_P01_vs_WT_SH_P08	0.711633	-0.083	0.892484
F8VPU2	FARP1_MOUSE	Farp1	WT_SH_P01_vs_WT_SH_P08	0.0445384	0.534	0.187957
F8VPZ9	BICRA_MOUSE	Bicra	WT_SH_P01_vs_WT_SH_P08	0.419739	0.135	0.727009
F8VQB6	MYO10_MOUSE	Myo10	WT_SH_P01_vs_WT_SH_P08	0.648843	0.118	0.82995
G3UZ78	ADGB_MOUSE	Adgb	WT_SH_P01_vs_WT_SH_P08	0.146041	-0.261	0.384837
G3X987	GIMA9_MOUSE	Gimap9	WT_SH_P01_vs_WT_SH_P08	8.44134e-06	-0.84	0.000162003
G3X9G7	ZN809_MOUSE	Zfp809	WT_SH_P01_vs_WT_SH_P08	0.6908	0.186	0.880807
G3X9K3	BIG1_MOUSE	Arfgef1	WT_SH_P01_vs_WT_SH_P08	0.545005	-0.081	0.733157
G5E829	AT2B1_MOUSE	Atp2b1	WT_SH_P01_vs_WT_SH_P08	0.0663548	0.49	0.194166
G5E829;Q6Q477	AT2B1_MOUSE;AT2B4_MOUSE	Atp2b1;Atp2b4	WT_SH_P01_vs_WT_SH_P08	0.0126656	0.727	0.0707873
G5E870	TRIPC_MOUSE	Trip12	WT_SH_P01_vs_WT_SH_P08	0.0741492	0.191	0.209191
G5E897	PLGT3_MOUSE	Poglut3	WT_SH_P01_vs_WT_SH_P08	0.000454087	-0.508	0.00427274
G5E8F4	FPGT_MOUSE	Fpgt	WT_SH_P01_vs_WT_SH_P08	0.419743	-0.17	0.633048
G5E8K5	ANK3_MOUSE	Ank3	WT_SH_P01_vs_WT_SH_P08	0.00134167	0.383	0.00976734
G5E8K5;Q02357;Q8C8R3	ANK1_MOUSE;ANK2_MOUSE;ANK3_MOUSE	Ank1;Ank2;Ank3	WT_SH_P01_vs_WT_SH_P08	0.358569	-0.195	0.678314
G5E8K5;Q8C8R3	ANK2_MOUSE;ANK3_MOUSE	Ank2;Ank3	WT_SH_P01_vs_WT_SH_P08	0.798977	0.0455	0.885419
G5E8P1	BRD1_MOUSE	Brd1	WT_SH_P01_vs_WT_SH_P08	0.0175624	0.318	0.0883947
G5E8Q8	AGRF5_MOUSE	Adgrf5	WT_SH_P01_vs_WT_SH_P08	0.826629	-0.0473	0.89574
G5E8V9	ARFP1_MOUSE	Arfip1	WT_SH_P01_vs_WT_SH_P08	0.58207	-0.0658	0.759763
O08528	HXK2_MOUSE	Hk2	WT_SH_P01_vs_WT_SH_P08	0.000110177	-0.556	0.00116019
O08528;P17710	HXK1_MOUSE;HXK2_MOUSE	Hk1;Hk2	WT_SH_P01_vs_WT_SH_P08	0.600143	-0.145	0.799426
O08528;P17710;Q3TRM8	HXK1_MOUSE;HXK2_MOUSE;HXK3_MOUSE	Hk1;Hk2;Hk3	WT_SH_P01_vs_WT_SH_P08	0.611492	-0.225	0.885695
O08528;P17710;Q91W97	HKDC1_MOUSE;HXK1_MOUSE;HXK2_MOUSE	Hk1;Hk2;Hkdc1	WT_SH_P01_vs_WT_SH_P08	0.757429	-0.136	0.895592
O08528;Q91W97	HKDC1_MOUSE;HXK2_MOUSE	Hk2;Hkdc1	WT_SH_P01_vs_WT_SH_P08	0.367103	-0.22	0.689948
O08529	CAN2_MOUSE	Capn2	WT_SH_P01_vs_WT_SH_P08	0.000371636	-0.525	0.0038599
O08530	S1PR1_MOUSE	S1pr1	WT_SH_P01_vs_WT_SH_P08	5.58572e-10	1.21	3.70454e-08
O08532	CA2D1_MOUSE	Cacna2d1	WT_SH_P01_vs_WT_SH_P08	0.441234	-0.141	0.65313
O08539	BIN1_MOUSE	Bin1	WT_SH_P01_vs_WT_SH_P08	0.0637176	-0.236	0.239071
O08547	SC22B_MOUSE	Sec22b	WT_SH_P01_vs_WT_SH_P08	0.0753437	0.296	0.221933
O08550	KMT2B_MOUSE	Kmt2b	WT_SH_P01_vs_WT_SH_P08	0.661451	-0.09	0.86474
O08553	DPYL2_MOUSE	Dpysl2	WT_SH_P01_vs_WT_SH_P08	0.0552905	-0.277	0.169826
O08553;O35098	DPYL2_MOUSE;DPYL4_MOUSE	Dpysl2;Dpysl4	WT_SH_P01_vs_WT_SH_P08	0.324767	-0.291	0.707669
O08553;O35098;Q62188	DPYL2_MOUSE;DPYL3_MOUSE;DPYL4_MOUSE	Dpysl2;Dpysl3;Dpysl4	WT_SH_P01_vs_WT_SH_P08	0.145639	-0.24	0.449281
O08553;P97427	DPYL1_MOUSE;DPYL2_MOUSE	Crmp1;Dpysl2	WT_SH_P01_vs_WT_SH_P08	0.869071	-0.0425	1
O08553;P97427;Q62188	DPYL1_MOUSE;DPYL2_MOUSE;DPYL3_MOUSE	Crmp1;Dpysl2;Dpysl3	WT_SH_P01_vs_WT_SH_P08	0.892309	0.0305	1
O08553;Q62188	DPYL2_MOUSE;DPYL3_MOUSE	Dpysl2;Dpysl3	WT_SH_P01_vs_WT_SH_P08	0.742701	-0.0753	0.909772
O08573	LEG9_MOUSE	Lgals9	WT_SH_P01_vs_WT_SH_P08	0.135793	-0.272	0.325055
O08579	EMD_MOUSE	Emd	WT_SH_P01_vs_WT_SH_P08	0.0531656	0.286	0.174419
O08580	ERR1_MOUSE	Esrra	WT_SH_P01_vs_WT_SH_P08	0.330843	0.193	0.652155
O08582	GTPB1_MOUSE	Gtpbp1	WT_SH_P01_vs_WT_SH_P08	0.461912	0.0769	0.674649
O08583	THOC4_MOUSE	Alyref	WT_SH_P01_vs_WT_SH_P08	0.78061	0.039	0.873381
O08585	CLCA_MOUSE	Clta	WT_SH_P01_vs_WT_SH_P08	0.823839	-0.0382	0.885716
O08586	PTEN_MOUSE	Pten	WT_SH_P01_vs_WT_SH_P08	0.30231	-0.188	0.575582
O08599	STXB1_MOUSE	Stxbp1	WT_SH_P01_vs_WT_SH_P08	0.274748	0.137	0.496704
O08600	NUCG_MOUSE	Endog	WT_SH_P01_vs_WT_SH_P08	5.55255e-06	-0.697	9.99506e-05
O08601	MTP_MOUSE	Mttp	WT_SH_P01_vs_WT_SH_P08	0.000275252	-0.716	0.00359744
O08605	MKNK1_MOUSE	Mknk1	WT_SH_P01_vs_WT_SH_P08	0.178082	-0.252	0.388514
O08638	MYH11_MOUSE	Myh11	WT_SH_P01_vs_WT_SH_P08	2.98538e-06	-0.9	5.34148e-05
O08638;P13541;P13542;Q02566;Q5SX39;Q5SX40;Q61879;Q6URW6;Q8VDD5;Q91Z83	MYH10_MOUSE;MYH11_MOUSE;MYH14_MOUSE;MYH1_MOUSE;MYH3_MOUSE;MYH4_MOUSE;MYH6_MOUSE;MYH7_MOUSE;MYH8_MOUSE;MYH9_MOUSE	Myh1;Myh10;Myh11;Myh14;Myh3;Myh4;Myh6;Myh7;Myh8;Myh9	WT_SH_P01_vs_WT_SH_P08	0.773531	0.128	0.843059
O08638;P13541;P13542;Q02566;Q5SX39;Q5SX40;Q91Z83	MYH11_MOUSE;MYH1_MOUSE;MYH3_MOUSE;MYH4_MOUSE;MYH6_MOUSE;MYH7_MOUSE;MYH8_MOUSE	Myh1;Myh11;Myh3;Myh4;Myh6;Myh7;Myh8	WT_SH_P01_vs_WT_SH_P08	0.562939	0.38	0.852767
O08638;Q61879	MYH10_MOUSE;MYH11_MOUSE	Myh10;Myh11	WT_SH_P01_vs_WT_SH_P08	0.204661	0.262	0.50005
O08638;Q61879;Q6URW6	MYH10_MOUSE;MYH11_MOUSE;MYH14_MOUSE	Myh10;Myh11;Myh14	WT_SH_P01_vs_WT_SH_P08	0.0901841	0.525	0.335218
O08638;Q61879;Q6URW6;Q8VDD5	MYH10_MOUSE;MYH11_MOUSE;MYH14_MOUSE;MYH9_MOUSE	Myh10;Myh11;Myh14;Myh9	WT_SH_P01_vs_WT_SH_P08	0.667122	-0.12	0.868172
O08638;Q6URW6;Q8VDD5	MYH11_MOUSE;MYH14_MOUSE;MYH9_MOUSE	Myh11;Myh14;Myh9	WT_SH_P01_vs_WT_SH_P08	0.855853	-0.0549	0.884116
O08638;Q8VDD5	MYH11_MOUSE;MYH9_MOUSE	Myh11;Myh9	WT_SH_P01_vs_WT_SH_P08	0.293583	-0.206	0.598598
O08648	M3K4_MOUSE	Map3k4	WT_SH_P01_vs_WT_SH_P08	0.299628	-0.162	0.613873
O08663	MAP2_MOUSE	Metap2	WT_SH_P01_vs_WT_SH_P08	0.616423	-0.152	0.79247
O08664	BCL7C_MOUSE	Bcl7c	WT_SH_P01_vs_WT_SH_P08	0.151722	-0.361	0.365683
O08664;Q921K9;Q9CXE2	BCL7A_MOUSE;BCL7B_MOUSE;BCL7C_MOUSE	Bcl7a;Bcl7b;Bcl7c	WT_SH_P01_vs_WT_SH_P08	0.633698	-0.101	0.935889
O08677	KNG1_MOUSE	Kng1	WT_SH_P01_vs_WT_SH_P08	7.84199e-06	-0.744	0.000123497
O08692	NGP_MOUSE	Ngp	WT_SH_P01_vs_WT_SH_P08	0.0393924	0.878	0.135044
O08709	PRDX6_MOUSE	Prdx6	WT_SH_P01_vs_WT_SH_P08	0.068361	-0.315	0.190141
O08715	AKAP1_MOUSE	Akap1	WT_SH_P01_vs_WT_SH_P08	0.337295	0.234	0.562008
O08734	BAK_MOUSE	Bak1	WT_SH_P01_vs_WT_SH_P08	0.179739	0.394	0.425092
O08738	CASP6_MOUSE	Casp6	WT_SH_P01_vs_WT_SH_P08	0.164049	-0.323	0.363903
O08739	AMPD3_MOUSE	Ampd3	WT_SH_P01_vs_WT_SH_P08	1.18874e-11	-1.1	7.56151e-10
O08746	MATN2_MOUSE	Matn2	WT_SH_P01_vs_WT_SH_P08	0.4009	0.155	0.710212
O08749	DLDH_MOUSE	Dld	WT_SH_P01_vs_WT_SH_P08	0.000177814	-0.973	0.00181387
O08756	HCD2_MOUSE	Hsd17b10	WT_SH_P01_vs_WT_SH_P08	3.33949e-05	-0.519	0.000486463
O08759	UBE3A_MOUSE	Ube3a	WT_SH_P01_vs_WT_SH_P08	0.234223	-0.137	0.418669
O08784	TCOF_MOUSE	Tcof1	WT_SH_P01_vs_WT_SH_P08	0.0621968	0.313	0.197151
O08788	DCTN1_MOUSE	Dctn1	WT_SH_P01_vs_WT_SH_P08	0.109294	-0.167	0.267793
O08791	COE3_MOUSE	Ebf3	WT_SH_P01_vs_WT_SH_P08	0.00119125	-0.589	0.011563
O08791;O08792	COE2_MOUSE;COE3_MOUSE	Ebf2;Ebf3	WT_SH_P01_vs_WT_SH_P08	0.0304272	-0.822	0.13209
O08792	COE2_MOUSE	Ebf2	WT_SH_P01_vs_WT_SH_P08	0.0279983	-0.549	0.124194
O08795	GLU2B_MOUSE	Prkcsh	WT_SH_P01_vs_WT_SH_P08	0.132862	-0.197	0.306491
O08796	EF2K_MOUSE	Eef2k	WT_SH_P01_vs_WT_SH_P08	0.206778	-0.173	0.4027
O08807	PRDX4_MOUSE	Prdx4	WT_SH_P01_vs_WT_SH_P08	0.364405	0.22	0.602213
O08807;P35700	PRDX1_MOUSE;PRDX4_MOUSE	Prdx1;Prdx4	WT_SH_P01_vs_WT_SH_P08	0.576799	-0.192	0.827697
O08808	DIAP1_MOUSE	Diaph1	WT_SH_P01_vs_WT_SH_P08	0.0109596	-0.307	0.0553244
O08810	U5S1_MOUSE	Eftud2	WT_SH_P01_vs_WT_SH_P08	0.155781	0.164	0.325827
O08810;P58252	EF2_MOUSE;U5S1_MOUSE	Eef2;Eftud2	WT_SH_P01_vs_WT_SH_P08	0.323876	0.222	0.573549
O08811	ERCC2_MOUSE	Ercc2	WT_SH_P01_vs_WT_SH_P08	0.347047	0.221	0.637844
O08848	RO60_MOUSE	RO60	WT_SH_P01_vs_WT_SH_P08	0.692421	0.0794	0.938968
O08908	P85B_MOUSE	Pik3r2	WT_SH_P01_vs_WT_SH_P08	0.273064	-0.245	0.522977
O08911	MK12_MOUSE	Mapk12	WT_SH_P01_vs_WT_SH_P08	0.0230103	-0.332	0.0973088
O08911;P47811;Q61831;Q91Y86;Q9WTU6	MK08_MOUSE;MK09_MOUSE;MK10_MOUSE;MK12_MOUSE;MK14_MOUSE	Mapk10;Mapk12;Mapk14;Mapk8;Mapk9	WT_SH_P01_vs_WT_SH_P08	0.00984803	-0.571	0.0594415
O08912	GALT1_MOUSE	Galnt1	WT_SH_P01_vs_WT_SH_P08	0.146424	0.392	0.40427
O08915	AIP_MOUSE	Aip	WT_SH_P01_vs_WT_SH_P08	0.0715891	0.237	0.214448
O08917	FLOT1_MOUSE	Flot1	WT_SH_P01_vs_WT_SH_P08	3.0765e-06	0.966	5.56752e-05
O08919	NUMBL_MOUSE	Numbl	WT_SH_P01_vs_WT_SH_P08	0.245459	-0.238	0.511625
O08967	CYH3_MOUSE	Cyth3	WT_SH_P01_vs_WT_SH_P08	0.474335	-0.116	0.735674
O08967;P63034;Q9QX11	CYH1_MOUSE;CYH2_MOUSE;CYH3_MOUSE	Cyth1;Cyth2;Cyth3	WT_SH_P01_vs_WT_SH_P08	0.632311	-0.148	0.976636
O08992	SDCB1_MOUSE	Sdcbp	WT_SH_P01_vs_WT_SH_P08	0.734078	-0.0597	1
O08997	ATOX1_MOUSE	Atox1	WT_SH_P01_vs_WT_SH_P08	0.0114854	-0.569	0.0595626
O08999	LTBP2_MOUSE	Ltbp2	WT_SH_P01_vs_WT_SH_P08	0.758911	-0.0859	0.853017
O09000	NCOA3_MOUSE	Ncoa3	WT_SH_P01_vs_WT_SH_P08	0.0962595	-0.289	0.260992
O09005	DEGS1_MOUSE	Degs1	WT_SH_P01_vs_WT_SH_P08	0.0612889	0.763	0.235878
O09012	PEX5_MOUSE	Pex5	WT_SH_P01_vs_WT_SH_P08	0.0214524	-0.342	0.091484
O09044	SNP23_MOUSE	Snap23	WT_SH_P01_vs_WT_SH_P08	0.000971472	0.654	0.00813669
O09061	PSB1_MOUSE	Psmb1	WT_SH_P01_vs_WT_SH_P08	0.0384844	0.504	0.141488
O09106	HDAC1_MOUSE	Hdac1	WT_SH_P01_vs_WT_SH_P08	0.68982	-0.0621	0.826414
O09106;P70288	HDAC1_MOUSE;HDAC2_MOUSE	Hdac1;Hdac2	WT_SH_P01_vs_WT_SH_P08	0.122793	0.208	0.367342
O09110	MP2K3_MOUSE	Map2k3	WT_SH_P01_vs_WT_SH_P08	0.00915587	-0.276	0.0487024
O09110;P70236	MP2K3_MOUSE;MP2K6_MOUSE	Map2k3;Map2k6	WT_SH_P01_vs_WT_SH_P08	0.0174912	-0.688	0.0838027
O09111	NDUBB_MOUSE	Ndufb11	WT_SH_P01_vs_WT_SH_P08	0.675401	0.144	0.811949
O09118	NET1_MOUSE	Ntn1	WT_SH_P01_vs_WT_SH_P08	0.446552	0.136	0.749422
O09130	NF2IP_MOUSE	Nfatc2ip	WT_SH_P01_vs_WT_SH_P08	0.154909	-0.304	0.447887
O09131	GSTO1_MOUSE	Gsto1	WT_SH_P01_vs_WT_SH_P08	4.43233e-06	-0.634	8.16889e-05
O09159	MA2B1_MOUSE	Man2b1	WT_SH_P01_vs_WT_SH_P08	0.122341	0.201	0.290724
O09161	CASQ2_MOUSE	Casq2	WT_SH_P01_vs_WT_SH_P08	0.000704467	-0.738	0.00577494
O09164	SODE_MOUSE	Sod3	WT_SH_P01_vs_WT_SH_P08	5.23574e-08	-1.28	1.67248e-06
O09165	CASQ1_MOUSE	Casq1	WT_SH_P01_vs_WT_SH_P08	6.19096e-05	1.03	0.00102143
O09167	RL21_MOUSE	Rpl21	WT_SH_P01_vs_WT_SH_P08	0.0524059	0.357	0.165209
O09172	GSH0_MOUSE	Gclm	WT_SH_P01_vs_WT_SH_P08	0.00257423	-0.501	0.0204883
O09174	AMACR_MOUSE	Amacr	WT_SH_P01_vs_WT_SH_P08	2.834e-08	-0.917	8.25085e-07
O35071	KIF1C_MOUSE	Kif1c	WT_SH_P01_vs_WT_SH_P08	0.0292798	-0.329	0.113945
O35071;P33173;Q60575	KIF1A_MOUSE;KIF1B_MOUSE;KIF1C_MOUSE	Kif1a;Kif1b;Kif1c	WT_SH_P01_vs_WT_SH_P08	0.540313	0.127	0.783422
O35074	PTGIS_MOUSE	Ptgis	WT_SH_P01_vs_WT_SH_P08	0.316323	-0.235	0.515753
O35075	VP26C_MOUSE	Vps26c	WT_SH_P01_vs_WT_SH_P08	0.209403	-0.21	0.500977
O35083	PLCA_MOUSE	Agpat1	WT_SH_P01_vs_WT_SH_P08	0.018795	0.458	0.0929208
O35098	DPYL4_MOUSE	Dpysl4	WT_SH_P01_vs_WT_SH_P08	1.53318e-08	-0.918	5.36954e-07
O35098;P97427	DPYL1_MOUSE;DPYL4_MOUSE	Crmp1;Dpysl4	WT_SH_P01_vs_WT_SH_P08	0.091775	-0.3	0.251997
O35099	M3K5_MOUSE	Map3k5	WT_SH_P01_vs_WT_SH_P08	0.320955	-0.12	0.561117
O35114	SCRB2_MOUSE	Scarb2	WT_SH_P01_vs_WT_SH_P08	0.0336839	0.745	0.157235
O35126	ATN1_MOUSE	Atn1	WT_SH_P01_vs_WT_SH_P08	0.74901	-0.0636	0.887978
O35127	C10_MOUSE	Grcc10	WT_SH_P01_vs_WT_SH_P08	0.946628	0.0135	0.95932
O35129	PHB2_MOUSE	Phb2	WT_SH_P01_vs_WT_SH_P08	0.16231	0.411	0.344319
O35130	NEP1_MOUSE	Emg1	WT_SH_P01_vs_WT_SH_P08	0.000714774	0.524	0.00712813
O35134	RPA1_MOUSE	Polr1a	WT_SH_P01_vs_WT_SH_P08	0.153834	0.311	0.3727
O35143	ATIF1_MOUSE	Atp5if1	WT_SH_P01_vs_WT_SH_P08	0.00292444	-0.589	0.0199062
O35153	BET1L_MOUSE	Bet1l	WT_SH_P01_vs_WT_SH_P08	0.110688	0.464	0.342326
O35166	GOSR2_MOUSE	Gosr2	WT_SH_P01_vs_WT_SH_P08	0.484974	-0.172	0.798224
O35206	COFA1_MOUSE	Col15a1	WT_SH_P01_vs_WT_SH_P08	1.65701e-07	-0.722	4.13796e-06
O35207	CDKA1_MOUSE	Cdk2ap1	WT_SH_P01_vs_WT_SH_P08	0.835912	-0.0448	0.930115
O35215	DOPD_MOUSE	Ddt	WT_SH_P01_vs_WT_SH_P08	0.845795	0.05	0.985821
O35218	CPSF2_MOUSE	Cpsf2	WT_SH_P01_vs_WT_SH_P08	0.80116	0.0329	0.885716
O35219	KCNH2_MOUSE	Kcnh2	WT_SH_P01_vs_WT_SH_P08	0.0638858	0.437	0.220169
O35226	PSMD4_MOUSE	Psmd4	WT_SH_P01_vs_WT_SH_P08	0.107698	-0.229	0.265314
O35231	KIFC3_MOUSE	Kifc3	WT_SH_P01_vs_WT_SH_P08	2.23221e-09	-0.903	1.20804e-07
O35239	PTN9_MOUSE	Ptpn9	WT_SH_P01_vs_WT_SH_P08	0.336506	0.144	0.561159
O35242	FAN_MOUSE	Nsmaf	WT_SH_P01_vs_WT_SH_P08	0.51432	0.144	0.737158
O35245	PKD2_MOUSE	Pkd2	WT_SH_P01_vs_WT_SH_P08	0.935555	-0.0216	1
O35250	EXOC7_MOUSE	Exoc7	WT_SH_P01_vs_WT_SH_P08	0.026635	-0.24	0.108358
O35286	DHX15_MOUSE	Dhx15	WT_SH_P01_vs_WT_SH_P08	0.0662479	0.204	0.212967
O35290	ECP3_MOUSE	Ear3	WT_SH_P01_vs_WT_SH_P08	0.117598	-0.809	0.355089
O35295	PURB_MOUSE	Purb	WT_SH_P01_vs_WT_SH_P08	0.00469429	-0.384	0.0289663
O35295;P42669	PURA_MOUSE;PURB_MOUSE	Pura;Purb	WT_SH_P01_vs_WT_SH_P08	0.104823	-0.457	0.350627
O35309	NMI_MOUSE	Nmi	WT_SH_P01_vs_WT_SH_P08	0.00415856	-0.353	0.0325405
O35317	PBX3_MOUSE	Pbx3	WT_SH_P01_vs_WT_SH_P08	0.013898	0.431	0.0741264
O35326	SRSF5_MOUSE	Srsf5	WT_SH_P01_vs_WT_SH_P08	0.196204	0.204	0.411643
O35326;Q3TWW8;Q8VE97	SRSF4_MOUSE;SRSF5_MOUSE;SRSF6_MOUSE	Srsf4;Srsf5;Srsf6	WT_SH_P01_vs_WT_SH_P08	0.862087	0.0408	1
O35343	IMA3_MOUSE	Kpna4	WT_SH_P01_vs_WT_SH_P08	0.0990054	-0.301	0.268487
O35343;O35344	IMA3_MOUSE;IMA4_MOUSE	Kpna3;Kpna4	WT_SH_P01_vs_WT_SH_P08	0.416641	-0.18	0.660338
O35344	IMA4_MOUSE	Kpna3	WT_SH_P01_vs_WT_SH_P08	0.0010501	-0.547	0.010825
O35345	IMA7_MOUSE	Kpna6	WT_SH_P01_vs_WT_SH_P08	0.388995	-0.135	0.612105
O35345;Q60960	IMA5_MOUSE;IMA7_MOUSE	Kpna1;Kpna6	WT_SH_P01_vs_WT_SH_P08	0.306188	-0.178	0.661705
O35350	CAN1_MOUSE	Capn1	WT_SH_P01_vs_WT_SH_P08	0.00718198	-0.504	0.0371815
O35368	IFI3_MOUSE	Ifi203	WT_SH_P01_vs_WT_SH_P08	0.124493	0.298	0.396298
O35375	NRP2_MOUSE	Nrp2	WT_SH_P01_vs_WT_SH_P08	0.22094	-0.217	0.517455
O35381	AN32A_MOUSE	Anp32a	WT_SH_P01_vs_WT_SH_P08	0.545204	-0.14	0.745264
O35381;Q9EST5	AN32A_MOUSE;AN32B_MOUSE	Anp32a;Anp32b	WT_SH_P01_vs_WT_SH_P08	0.438654	-0.189	0.795183
O35382	EXOC4_MOUSE	Exoc4	WT_SH_P01_vs_WT_SH_P08	0.0174362	-0.265	0.0809123
O35386	PAHX_MOUSE	Phyh	WT_SH_P01_vs_WT_SH_P08	0.0010604	-0.47	0.00867125
O35387	HAX1_MOUSE	Hax1	WT_SH_P01_vs_WT_SH_P08	0.0972093	-0.285	0.276744
O35393	EFNB3_MOUSE	Efnb3	WT_SH_P01_vs_WT_SH_P08	0.000783433	0.857	0.00785563
O35405	PLD3_MOUSE	Pld3	WT_SH_P01_vs_WT_SH_P08	0.223863	-0.202	0.507687
O35435	PYRD_MOUSE	Dhodh	WT_SH_P01_vs_WT_SH_P08	0.712571	-0.072	0.804228
O35448	PPT2_MOUSE	Ppt2	WT_SH_P01_vs_WT_SH_P08	0.134244	0.288	0.312021
O35450	FKBPL_MOUSE	Fkbpl	WT_SH_P01_vs_WT_SH_P08	0.660157	-0.103	0.840008
O35451	ATF6B_MOUSE	Atf6b	WT_SH_P01_vs_WT_SH_P08	0.0240908	0.526	0.130283
O35459	ECH1_MOUSE	Ech1	WT_SH_P01_vs_WT_SH_P08	3.99003e-06	-0.902	6.97656e-05
O35465	FKBP8_MOUSE	Fkbp8	WT_SH_P01_vs_WT_SH_P08	0.415593	0.13	0.631885
O35516	NOTC2_MOUSE	Notch2	WT_SH_P01_vs_WT_SH_P08	0.308703	0.372	0.581152
O35551	RABE1_MOUSE	Rabep1	WT_SH_P01_vs_WT_SH_P08	0.384074	-0.0991	0.574223
O35593	PSDE_MOUSE	Psmd14	WT_SH_P01_vs_WT_SH_P08	0.386984	-0.0881	0.611164
O35598	ADA10_MOUSE	Adam10	WT_SH_P01_vs_WT_SH_P08	0.178327	0.233	0.385266
O35604	NPC1_MOUSE	Npc1	WT_SH_P01_vs_WT_SH_P08	0.271982	0.415	0.585148
O35609	SCAM3_MOUSE	Scamp3	WT_SH_P01_vs_WT_SH_P08	0.594342	0.0963	0.762401
O35613	DAXX_MOUSE	Daxx	WT_SH_P01_vs_WT_SH_P08	0.893912	-0.0263	0.961095
O35623	BET1_MOUSE	Bet1	WT_SH_P01_vs_WT_SH_P08	0.237385	0.271	0.471898
O35625	AXIN1_MOUSE	Axin1	WT_SH_P01_vs_WT_SH_P08	0.78653	-0.0415	0.937025
O35638	STAG2_MOUSE	Stag2	WT_SH_P01_vs_WT_SH_P08	0.166943	0.224	0.367733
O35638;Q9D3E6	STAG1_MOUSE;STAG2_MOUSE	Stag1;Stag2	WT_SH_P01_vs_WT_SH_P08	0.235739	0.243	0.454184
O35639	ANXA3_MOUSE	Anxa3	WT_SH_P01_vs_WT_SH_P08	0.285276	0.291	0.48399
O35640	ANXA8_MOUSE	Anxa8	WT_SH_P01_vs_WT_SH_P08	0.1978	0.295	0.514476
O35643	AP1B1_MOUSE	Ap1b1	WT_SH_P01_vs_WT_SH_P08	0.0313349	-0.237	0.114638
O35643;Q9DBG3	AP1B1_MOUSE;AP2B1_MOUSE	Ap1b1;Ap2b1	WT_SH_P01_vs_WT_SH_P08	0.727228	-0.0529	0.840285
O35646	CAN6_MOUSE	Capn6	WT_SH_P01_vs_WT_SH_P08	2.33519e-09	1.36	9.31205e-08
O35654	DPOD2_MOUSE	Pold2	WT_SH_P01_vs_WT_SH_P08	0.0142959	0.333	0.0681306
O35657	NEUR1_MOUSE	Neu1	WT_SH_P01_vs_WT_SH_P08	0.911228	0.0223	1
O35658	C1QBP_MOUSE	C1qbp	WT_SH_P01_vs_WT_SH_P08	0.395538	-0.13	0.619672
O35664	INAR2_MOUSE	Ifnar2	WT_SH_P01_vs_WT_SH_P08	0.000834781	-0.604	0.00908355
O35674	ADA19_MOUSE	Adam19	WT_SH_P01_vs_WT_SH_P08	0.0020847	-0.44	0.0159874
O35678	MGLL_MOUSE	Mgll	WT_SH_P01_vs_WT_SH_P08	4.57643e-05	-0.634	0.000615147
O35680	RT12_MOUSE	Mrps12	WT_SH_P01_vs_WT_SH_P08	0.170179	-0.427	0.409871
O35682	MYADM_MOUSE	Myadm	WT_SH_P01_vs_WT_SH_P08	0.0836514	0.683	0.286917
O35683	NDUA1_MOUSE	Ndufa1	WT_SH_P01_vs_WT_SH_P08	0.906699	0.0451	1
O35685	NUDC_MOUSE	Nudc	WT_SH_P01_vs_WT_SH_P08	0.69289	0.0465	0.788593
O35691	PININ_MOUSE	Pnn	WT_SH_P01_vs_WT_SH_P08	0.877243	0.0253	0.9171
O35704	SPTC1_MOUSE	Sptlc1	WT_SH_P01_vs_WT_SH_P08	0.071565	0.348	0.259086
O35711	LIPB2_MOUSE	Ppfibp2	WT_SH_P01_vs_WT_SH_P08	0.0302245	-0.615	0.140244
O35711;Q8C8U0	LIPB1_MOUSE;LIPB2_MOUSE	Ppfibp1;Ppfibp2	WT_SH_P01_vs_WT_SH_P08	0.855073	0.0434	0.944636
O35730	RING1_MOUSE	Ring1	WT_SH_P01_vs_WT_SH_P08	0.745315	0.0722	0.884844
O35730;Q9CQJ4	RING1_MOUSE;RING2_MOUSE	Ring1;Rnf2	WT_SH_P01_vs_WT_SH_P08	0.662277	0.0762	0.83679
O35737	HNRH1_MOUSE	Hnrnph1	WT_SH_P01_vs_WT_SH_P08	0.622204	-0.0758	0.7956
O35737;P70333	HNRH1_MOUSE;HNRH2_MOUSE	Hnrnph1;Hnrnph2	WT_SH_P01_vs_WT_SH_P08	0.441866	-0.141	0.659312
O35737;P70333;Q9Z2X1	HNRH1_MOUSE;HNRH2_MOUSE;HNRPF_MOUSE	Hnrnpf;Hnrnph1;Hnrnph2	WT_SH_P01_vs_WT_SH_P08	0.433223	0.231	0.78221
O35737;Q9Z2X1	HNRH1_MOUSE;HNRPF_MOUSE	Hnrnpf;Hnrnph1	WT_SH_P01_vs_WT_SH_P08	0.391319	0.275	0.639744
O35744	CHIL3_MOUSE	Chil3	WT_SH_P01_vs_WT_SH_P08	0.223353	0.408	0.445995
O35841	API5_MOUSE	Api5	WT_SH_P01_vs_WT_SH_P08	0.720863	0.0463	0.801768
O35855	BCAT2_MOUSE	Bcat2	WT_SH_P01_vs_WT_SH_P08	0.0378511	-0.292	0.142295
O35857	TIM44_MOUSE	Timm44	WT_SH_P01_vs_WT_SH_P08	1.80933e-05	-0.499	0.000275068
O35864	CSN5_MOUSE	Cops5	WT_SH_P01_vs_WT_SH_P08	0.282475	-0.125	0.507829
O35887	CALU_MOUSE	Calu	WT_SH_P01_vs_WT_SH_P08	0.0775912	-0.263	0.206927
O35892	SP100_MOUSE	Sp100	WT_SH_P01_vs_WT_SH_P08	0.00115576	-0.849	0.0117103
O35900	LSM2_MOUSE	Lsm2	WT_SH_P01_vs_WT_SH_P08	0.682409	0.165	0.977429
O35929	REM1_MOUSE	Rem1	WT_SH_P01_vs_WT_SH_P08	0.00367512	-0.618	0.0254197
O35930	GP1BA_MOUSE	Gp1ba	WT_SH_P01_vs_WT_SH_P08	0.00246645	-0.71	0.0208519
O35943	FRDA_MOUSE	Fxn	WT_SH_P01_vs_WT_SH_P08	0.586788	-0.224	0.788746
O35945;P24549	AL1A1_MOUSE;AL1A7_MOUSE	Aldh1a1;Aldh1a7	WT_SH_P01_vs_WT_SH_P08	2.36721e-07	-1.18	7.69739e-06
O35945;P24549;P47738;Q62148;Q9CZS1;Q9JHW9	AL1A1_MOUSE;AL1A2_MOUSE;AL1A3_MOUSE;AL1A7_MOUSE;AL1B1_MOUSE;ALDH2_MOUSE	Aldh1a1;Aldh1a2;Aldh1a3;Aldh1a7;Aldh1b1;Aldh2	WT_SH_P01_vs_WT_SH_P08	0.471011	-0.161	0.708535
O35954	PITM1_MOUSE	Pitpnm1	WT_SH_P01_vs_WT_SH_P08	0.528643	-0.12	0.736158
O35955	PSB10_MOUSE	Psmb10	WT_SH_P01_vs_WT_SH_P08	0.084918	-0.44	0.282335
O35963	RB33B_MOUSE	Rab33b	WT_SH_P01_vs_WT_SH_P08	0.47854	-0.141	0.773492
O35969	GAMT_MOUSE	Gamt	WT_SH_P01_vs_WT_SH_P08	0.0970181	-0.3	0.265015
O35972	RM23_MOUSE	Mrpl23	WT_SH_P01_vs_WT_SH_P08	0.0690467	-0.269	0.21158
O35984	PBX2_MOUSE	Pbx2	WT_SH_P01_vs_WT_SH_P08	0.00367715	0.579	0.0254286
O35984;P41778	PBX1_MOUSE;PBX2_MOUSE	Pbx1;Pbx2	WT_SH_P01_vs_WT_SH_P08	0.289939	0.212	0.60487
O54692	ZW10_MOUSE	Zw10	WT_SH_P01_vs_WT_SH_P08	0.732612	0.0509	0.961343
O54724	CAVN1_MOUSE	Cavin1	WT_SH_P01_vs_WT_SH_P08	0.000517948	-0.486	0.00508708
O54734	OST48_MOUSE	Ddost	WT_SH_P01_vs_WT_SH_P08	0.0232547	0.688	0.0982685
O54774	AP3D1_MOUSE	Ap3d1	WT_SH_P01_vs_WT_SH_P08	0.701556	0.0617	0.845637
O54781	SRPK2_MOUSE	Srpk2	WT_SH_P01_vs_WT_SH_P08	0.0555788	0.268	0.182617
O54782	MA2B2_MOUSE	Man2b2	WT_SH_P01_vs_WT_SH_P08	0.161807	-0.298	0.362545
O54784	DAPK3_MOUSE	Dapk3	WT_SH_P01_vs_WT_SH_P08	0.712898	0.054	0.928381
O54785	LIMK2_MOUSE	Limk2	WT_SH_P01_vs_WT_SH_P08	0.36684	-0.202	0.621027
O54786	DFFA_MOUSE	Dffa	WT_SH_P01_vs_WT_SH_P08	0.397816	-0.142	0.621865
O54791	MAFF_MOUSE	Maff	WT_SH_P01_vs_WT_SH_P08	0.00163553	1.1	0.0155598
O54794	AQP7_MOUSE	Aqp7	WT_SH_P01_vs_WT_SH_P08	0.416225	0.296	0.766436
O54804	CHKA_MOUSE	Chka	WT_SH_P01_vs_WT_SH_P08	0.198487	0.392	0.397
O54819	TFPI1_MOUSE	Tfpi	WT_SH_P01_vs_WT_SH_P08	0.19215	0.302	0.442981
O54824	IL16_MOUSE	Il16	WT_SH_P01_vs_WT_SH_P08	9.0894e-13	-1.46	7.80937e-11
O54825	BYST_MOUSE	Bysl	WT_SH_P01_vs_WT_SH_P08	0.00432455	0.602	0.0271457
O54833	CSK22_MOUSE	Csnk2a2	WT_SH_P01_vs_WT_SH_P08	0.825757	-0.0334	0.897815
O54834	RHG06_MOUSE	Arhgap6	WT_SH_P01_vs_WT_SH_P08	0.592068	-0.101	0.81882
O54865	GCYB1_MOUSE	Gucy1b1	WT_SH_P01_vs_WT_SH_P08	2.41029e-08	-0.872	8.05756e-07
O54879	HMGB3_MOUSE	Hmgb3	WT_SH_P01_vs_WT_SH_P08	0.497495	-0.183	0.702694
O54890	ITB3_MOUSE	Itgb3	WT_SH_P01_vs_WT_SH_P08	0.0151823	0.676	0.0712389
O54901	OX2G_MOUSE	Cd200	WT_SH_P01_vs_WT_SH_P08	0.269584	-0.336	0.517128
O54916	REPS1_MOUSE	Reps1	WT_SH_P01_vs_WT_SH_P08	0.00224499	0.492	0.0161471
O54931	AKAP2_MOUSE	Akap2	WT_SH_P01_vs_WT_SH_P08	0.0136174	0.285	0.0686546
O54941	SMCE1_MOUSE	Smarce1	WT_SH_P01_vs_WT_SH_P08	0.767246	0.0298	0.86947
O54946;Q9QYI8	DNJB6_MOUSE;DNJB7_MOUSE	Dnajb6;Dnajb7	WT_SH_P01_vs_WT_SH_P08	0.0209739	0.643	0.121326
O54950	AAKG1_MOUSE	Prkag1	WT_SH_P01_vs_WT_SH_P08	0.0509498	-0.291	0.170485
O54950;Q91WG5	AAKG1_MOUSE;AAKG2_MOUSE	Prkag1;Prkag2	WT_SH_P01_vs_WT_SH_P08	0.528068	-0.101	0.753522
O54962	BAF_MOUSE	Banf1	WT_SH_P01_vs_WT_SH_P08	0.000559678	0.719	0.00707837
O54967	ACK1_MOUSE	Tnk2	WT_SH_P01_vs_WT_SH_P08	0.262419	-0.177	0.513869
O54974	LEG7_MOUSE	Lgals7	WT_SH_P01_vs_WT_SH_P08	0.00160857	0.72	0.0143221
O54984	GET3_MOUSE	Get3	WT_SH_P01_vs_WT_SH_P08	0.0766775	-0.233	0.213722
O54988	SLK_MOUSE	Slk	WT_SH_P01_vs_WT_SH_P08	0.414984	0.093	0.600807
O54988;O55098	SLK_MOUSE;STK10_MOUSE	Slk;Stk10	WT_SH_P01_vs_WT_SH_P08	0.110813	-0.377	0.324347
O54998	FKBP7_MOUSE	Fkbp7	WT_SH_P01_vs_WT_SH_P08	0.161345	-0.212	0.372818
O55013	TPPC3_MOUSE	Trappc3	WT_SH_P01_vs_WT_SH_P08	0.00717088	-0.386	0.0538746
O55022	PGRC1_MOUSE	Pgrmc1	WT_SH_P01_vs_WT_SH_P08	0.346806	0.173	0.570583
O55023	IMPA1_MOUSE	Impa1	WT_SH_P01_vs_WT_SH_P08	0.684044	-0.21	0.788646
O55026	ENTP2_MOUSE	Entpd2	WT_SH_P01_vs_WT_SH_P08	8.7008e-11	-1.43	6.2106e-09
O55028	BCKD_MOUSE	Bckdk	WT_SH_P01_vs_WT_SH_P08	0.204144	-0.172	0.3997
O55029	COPB2_MOUSE	Copb2	WT_SH_P01_vs_WT_SH_P08	0.0399151	-0.21	0.130491
O55033	NCK2_MOUSE	Nck2	WT_SH_P01_vs_WT_SH_P08	0.61014	-0.0875	0.775332
O55033;Q99M51	NCK1_MOUSE;NCK2_MOUSE	Nck1;Nck2	WT_SH_P01_vs_WT_SH_P08	0.948377	-0.0273	1
O55042	SYUA_MOUSE	Snca	WT_SH_P01_vs_WT_SH_P08	0.0598781	-0.419	0.192514
O55047	TLK2_MOUSE	Tlk2	WT_SH_P01_vs_WT_SH_P08	0.102785	0.307	0.300285
O55055	TRDMT_MOUSE	Trdmt1	WT_SH_P01_vs_WT_SH_P08	0.00657454	-0.551	0.0417085
O55057	PDE6D_MOUSE	Pde6d	WT_SH_P01_vs_WT_SH_P08	0.354691	-0.123	0.674297
O55060	TPMT_MOUSE	Tpmt	WT_SH_P01_vs_WT_SH_P08	0.0134483	-0.584	0.0806778
O55091	IMPCT_MOUSE	Impact	WT_SH_P01_vs_WT_SH_P08	0.77887	0.0774	1
O55098	STK10_MOUSE	Stk10	WT_SH_P01_vs_WT_SH_P08	0.887954	-0.0293	1
O55100	SNG1_MOUSE	Syngr1	WT_SH_P01_vs_WT_SH_P08	0.24258	-0.331	0.488653
O55102	BL1S1_MOUSE	Bloc1s1	WT_SH_P01_vs_WT_SH_P08	0.753777	-0.0584	0.917659
O55103	PRAX_MOUSE	Prx	WT_SH_P01_vs_WT_SH_P08	0.199835	0.45	0.411092
O55106	STRN_MOUSE	Strn	WT_SH_P01_vs_WT_SH_P08	0.540876	0.0677	0.69565
O55106;P58404;Q9ERG2	STRN3_MOUSE;STRN4_MOUSE;STRN_MOUSE	Strn;Strn3;Strn4	WT_SH_P01_vs_WT_SH_P08	0.875394	0.036	0.959516
O55111	DSG2_MOUSE	Dsg2	WT_SH_P01_vs_WT_SH_P08	0.00188408	0.979	0.0124437
O55125	NIPS1_MOUSE	Nipsnap1	WT_SH_P01_vs_WT_SH_P08	0.00252378	0.584	0.018145
O55126	NIPS2_MOUSE	Nipsnap2	WT_SH_P01_vs_WT_SH_P08	1.02572e-05	-0.646	0.000155967
O55128	SAP18_MOUSE	Sap18	WT_SH_P01_vs_WT_SH_P08	0.0884773	0.341	0.289858
O55131	SEPT7_MOUSE	Septin7	WT_SH_P01_vs_WT_SH_P08	0.00215396	0.682	0.0143541
O55134	PCD12_MOUSE	Pcdh12	WT_SH_P01_vs_WT_SH_P08	0.0225565	-0.413	0.125557
O55135	IF6_MOUSE	Eif6	WT_SH_P01_vs_WT_SH_P08	0.34097	0.32	0.591232
O55137	ACOT1_MOUSE	Acot1	WT_SH_P01_vs_WT_SH_P08	0.561241	-0.347	0.799291
O55137;Q9QYR7	ACOT1_MOUSE;ACOT3_MOUSE	Acot1;Acot3	WT_SH_P01_vs_WT_SH_P08	0.0268378	-0.677	0.132718
O55137;Q9QYR7;Q9QYR9	ACOT1_MOUSE;ACOT2_MOUSE;ACOT3_MOUSE	Acot1;Acot2;Acot3	WT_SH_P01_vs_WT_SH_P08	4.51354e-08	-1.28	1.50511e-06
O55137;Q9QYR9	ACOT1_MOUSE;ACOT2_MOUSE	Acot1;Acot2	WT_SH_P01_vs_WT_SH_P08	1.57095e-09	-1.32	6.72933e-08
O55142	RL35A_MOUSE	Rpl35a	WT_SH_P01_vs_WT_SH_P08	0.133282	0.36	0.381827
O55143	AT2A2_MOUSE	Atp2a2	WT_SH_P01_vs_WT_SH_P08	0.93347	-0.0245	0.977148
O55143;Q64518	AT2A2_MOUSE;AT2A3_MOUSE	Atp2a2;Atp2a3	WT_SH_P01_vs_WT_SH_P08	0.600211	-0.135	0.824015
O55143;Q64518;Q8R429	AT2A1_MOUSE;AT2A2_MOUSE;AT2A3_MOUSE	Atp2a1;Atp2a2;Atp2a3	WT_SH_P01_vs_WT_SH_P08	0.709907	-0.115	0.850947
O55143;Q8R429	AT2A1_MOUSE;AT2A2_MOUSE	Atp2a1;Atp2a2	WT_SH_P01_vs_WT_SH_P08	0.933545	0.0232	0.951665
O55176	PJA1_MOUSE	Pja1	WT_SH_P01_vs_WT_SH_P08	0.465516	-0.208	0.727222
O55187	CBX4_MOUSE	Cbx4	WT_SH_P01_vs_WT_SH_P08	0.494787	-0.129	0.751408
O55201	SPT5H_MOUSE	Supt5h	WT_SH_P01_vs_WT_SH_P08	0.718662	0.0455	0.78381
O55222	ILK_MOUSE	Ilk	WT_SH_P01_vs_WT_SH_P08	0.928714	0.0137	0.904321
O55229	CHKB_MOUSE	Chkb	WT_SH_P01_vs_WT_SH_P08	0.0513862	-0.318	0.203514
O55234	PSB5_MOUSE	Psmb5	WT_SH_P01_vs_WT_SH_P08	0.0739982	0.45	0.281938
O55236	MCE1_MOUSE	Rngtt	WT_SH_P01_vs_WT_SH_P08	0.659842	0.0944	0.964854
O70131	NINJ1_MOUSE	Ninj1	WT_SH_P01_vs_WT_SH_P08	0.0720797	0.337	0.259948
O70133	DHX9_MOUSE	Dhx9	WT_SH_P01_vs_WT_SH_P08	0.369414	0.089	0.563127
O70139	IPKG_MOUSE	Pkig	WT_SH_P01_vs_WT_SH_P08	0.477487	-0.157	0.79247
O70145	NCF2_MOUSE	Ncf2	WT_SH_P01_vs_WT_SH_P08	0.324967	-0.255	0.642832
O70146	TESK1_MOUSE	Tesk1	WT_SH_P01_vs_WT_SH_P08	0.110403	-0.233	0.303369
O70152	DPM1_MOUSE	Dpm1	WT_SH_P01_vs_WT_SH_P08	0.150773	0.37	0.365036
O70161	PI51C_MOUSE	Pip5k1c	WT_SH_P01_vs_WT_SH_P08	0.611088	0.103	0.803125
O70161;P70181;P70182	PI51A_MOUSE;PI51B_MOUSE;PI51C_MOUSE	Pip5k1a;Pip5k1b;Pip5k1c	WT_SH_P01_vs_WT_SH_P08	0.86807	-0.0343	1
O70172	PI42A_MOUSE	Pip4k2a	WT_SH_P01_vs_WT_SH_P08	0.453723	-0.17	0.808731
O70172;Q80XI4	PI42A_MOUSE;PI42B_MOUSE	Pip4k2a;Pip4k2b	WT_SH_P01_vs_WT_SH_P08	0.968786	-0.00788	1
O70194	EIF3D_MOUSE	Eif3d	WT_SH_P01_vs_WT_SH_P08	0.778444	0.0305	0.838662
O70209	PDLI3_MOUSE	Pdlim3	WT_SH_P01_vs_WT_SH_P08	0.00181435	0.578	0.0138984
O70228	ATP9A_MOUSE	Atp9a	WT_SH_P01_vs_WT_SH_P08	0.0947595	-0.472	0.257221
O70230	ZN143_MOUSE	Znf143	WT_SH_P01_vs_WT_SH_P08	0.486578	0.173	0.668108
O70250	PGAM2_MOUSE	Pgam2	WT_SH_P01_vs_WT_SH_P08	0.948541	-0.0274	0.952864
O70250;Q9DBJ1	PGAM1_MOUSE;PGAM2_MOUSE	Pgam1;Pgam2	WT_SH_P01_vs_WT_SH_P08	0.320169	0.354	0.547709
O70251	EF1B_MOUSE	Eef1b	WT_SH_P01_vs_WT_SH_P08	0.511652	0.082	0.702028
O70252	HMOX2_MOUSE	Hmox2	WT_SH_P01_vs_WT_SH_P08	0.795017	0.0469	0.883481
O70258	SGCE_MOUSE	Sgce	WT_SH_P01_vs_WT_SH_P08	0.00236795	0.806	0.0187003
O70274;Q63739	TP4A1_MOUSE;TP4A2_MOUSE	Ptp4a1;Ptp4a2	WT_SH_P01_vs_WT_SH_P08	0.134154	0.321	0.342553
O70279	ESS2_MOUSE	Ess2	WT_SH_P01_vs_WT_SH_P08	0.650976	-0.0916	0.911433
O70293	GRK6_MOUSE	Grk6	WT_SH_P01_vs_WT_SH_P08	0.264921	-0.283	0.5758
O70305	ATX2_MOUSE	Atxn2	WT_SH_P01_vs_WT_SH_P08	0.177453	-0.169	0.363071
O70309	ITB5_MOUSE	Itgb5	WT_SH_P01_vs_WT_SH_P08	0.0123304	0.629	0.0610215
O70310	NMT1_MOUSE	Nmt1	WT_SH_P01_vs_WT_SH_P08	0.308787	0.106	0.539085
O70311	NMT2_MOUSE	Nmt2	WT_SH_P01_vs_WT_SH_P08	0.22893	-0.236	0.527939
O70318	E41L2_MOUSE	Epb41l2	WT_SH_P01_vs_WT_SH_P08	0.248205	0.167	0.470402
O70318;P48193;Q9WV92	E41L2_MOUSE;E41L3_MOUSE;EPB41_MOUSE	Epb41;Epb41l2;Epb41l3	WT_SH_P01_vs_WT_SH_P08	0.517413	0.133	0.745698
O70318;Q9WV92	E41L2_MOUSE;E41L3_MOUSE	Epb41l2;Epb41l3	WT_SH_P01_vs_WT_SH_P08	0.00207668	0.788	0.0200375
O70318;Q9WV92;Q9Z2H5	E41L1_MOUSE;E41L2_MOUSE;E41L3_MOUSE	Epb41l1;Epb41l2;Epb41l3	WT_SH_P01_vs_WT_SH_P08	0.424986	0.211	0.774535
O70325	GPX4_MOUSE	Gpx4	WT_SH_P01_vs_WT_SH_P08	0.713662	-0.0856	0.949215
O70348	DXO_MOUSE	Dxo	WT_SH_P01_vs_WT_SH_P08	0.717292	-0.0666	0.936932
O70362	PHLD_MOUSE	Gpld1	WT_SH_P01_vs_WT_SH_P08	0.00269684	-0.448	0.0173611
O70373	XIRP1_MOUSE	Xirp1	WT_SH_P01_vs_WT_SH_P08	0.517999	0.103	0.662146
O70378	EMC8_MOUSE	Emc8	WT_SH_P01_vs_WT_SH_P08	0.0767871	0.314	0.262071
O70400	PDLI1_MOUSE	Pdlim1	WT_SH_P01_vs_WT_SH_P08	0.0132153	-0.348	0.0598394
O70404	VAMP8_MOUSE	Vamp8	WT_SH_P01_vs_WT_SH_P08	0.0311852	0.651	0.134095
O70405	ULK1_MOUSE	Ulk1	WT_SH_P01_vs_WT_SH_P08	0.107668	0.387	0.308997
O70423	AOC3_MOUSE	Aoc3	WT_SH_P01_vs_WT_SH_P08	0.952977	-0.0174	0.955128
O70433	FHL2_MOUSE	Fhl2	WT_SH_P01_vs_WT_SH_P08	0.277616	-0.385	0.514916
O70435	PSA3_MOUSE	Psma3	WT_SH_P01_vs_WT_SH_P08	0.168374	0.286	0.415052
O70439	STX7_MOUSE	Stx7	WT_SH_P01_vs_WT_SH_P08	0.341707	0.226	0.651823
O70456	1433S_MOUSE	Sfn	WT_SH_P01_vs_WT_SH_P08	0.735248	0.0888	0.907213
O70456;P61982;P62259;P63101;P68254;P68510;Q9CQV8	1433B_MOUSE;1433E_MOUSE;1433F_MOUSE;1433G_MOUSE;1433S_MOUSE;1433T_MOUSE;1433Z_MOUSE	Sfn;Ywhab;Ywhae;Ywhag;Ywhah;Ywhaq;Ywhaz	WT_SH_P01_vs_WT_SH_P08	0.844587	0.09	0.898524
O70456;P61982;P63101;P68510	1433F_MOUSE;1433G_MOUSE;1433S_MOUSE;1433Z_MOUSE	Sfn;Ywhag;Ywhah;Ywhaz	WT_SH_P01_vs_WT_SH_P08	0.581194	-0.127	0.790378
O70468	MYPC3_MOUSE	Mybpc3	WT_SH_P01_vs_WT_SH_P08	0.361982	-0.193	0.555338
O70469	DOK2_MOUSE	Dok2	WT_SH_P01_vs_WT_SH_P08	0.284568	-0.201	0.627407
O70472	TM131_MOUSE	Tmem131	WT_SH_P01_vs_WT_SH_P08	0.123187	-0.46	0.33719
O70475	UGDH_MOUSE	Ugdh	WT_SH_P01_vs_WT_SH_P08	0.000921647	-0.519	0.0069278
O70480	VAMP4_MOUSE	Vamp4	WT_SH_P01_vs_WT_SH_P08	0.0253464	0.589	0.109505
O70481	UBR1_MOUSE	Ubr1	WT_SH_P01_vs_WT_SH_P08	0.0574696	-0.265	0.185038
O70492	SNX3_MOUSE	Snx3	WT_SH_P01_vs_WT_SH_P08	0.408041	0.11	0.630778
O70492;O70493	SNX12_MOUSE;SNX3_MOUSE	Snx12;Snx3	WT_SH_P01_vs_WT_SH_P08	0.52852	-0.127	0.747229
O70493	SNX12_MOUSE	Snx12	WT_SH_P01_vs_WT_SH_P08	0.489204	0.097	0.693449
O70494	SP3_MOUSE	Sp3	WT_SH_P01_vs_WT_SH_P08	0.556167	-0.125	0.795776
O70496	CLCN7_MOUSE	Clcn7	WT_SH_P01_vs_WT_SH_P08	0.0273482	0.548	0.121952
O70503	DHB12_MOUSE	Hsd17b12	WT_SH_P01_vs_WT_SH_P08	0.00955993	0.587	0.0503834
O70546	KDM6A_MOUSE	Kdm6a	WT_SH_P01_vs_WT_SH_P08	0.202531	-0.518	0.455067
O70548	TELT_MOUSE	Tcap	WT_SH_P01_vs_WT_SH_P08	0.503727	-0.205	0.746695
O70551	SRPK1_MOUSE	Srpk1	WT_SH_P01_vs_WT_SH_P08	0.0402363	0.366	0.18943
O70566	DIAP2_MOUSE	Diaph2	WT_SH_P01_vs_WT_SH_P08	0.965944	-0.00493	0.985718
O70571	PDK4_MOUSE	Pdk4	WT_SH_P01_vs_WT_SH_P08	1.14943e-09	-1.19	4.703e-08
O70572	NSMA_MOUSE	Smpd2	WT_SH_P01_vs_WT_SH_P08	0.545328	-0.144	0.798714
O70583	TRI18_MOUSE	Mid1	WT_SH_P01_vs_WT_SH_P08	0.020076	0.457	0.121714
O70589	CSKP_MOUSE	Cask	WT_SH_P01_vs_WT_SH_P08	0.151625	0.26	0.406802
O70591	PFD2_MOUSE	Pfdn2	WT_SH_P01_vs_WT_SH_P08	0.519918	0.0946	0.712908
O70622	RTN2_MOUSE	Rtn2	WT_SH_P01_vs_WT_SH_P08	0.133016	-0.467	0.35356
O88196	TTC3_MOUSE	Ttc3	WT_SH_P01_vs_WT_SH_P08	0.673369	0.0706	0.872096
O88200	CLC11_MOUSE	Clec11a	WT_SH_P01_vs_WT_SH_P08	0.578583	0.137	0.785605
O88207	CO5A1_MOUSE	Col5a1	WT_SH_P01_vs_WT_SH_P08	0.105862	0.299	0.2806
O88271	CFDP1_MOUSE	Cfdp1	WT_SH_P01_vs_WT_SH_P08	0.951372	0.00888	0.976637
O88286	WIZ_MOUSE	Wiz	WT_SH_P01_vs_WT_SH_P08	0.103192	0.275	0.273053
O88291	ZN326_MOUSE	Znf326	WT_SH_P01_vs_WT_SH_P08	0.862708	0.0199	0.904081
O88322	NID2_MOUSE	Nid2	WT_SH_P01_vs_WT_SH_P08	0.00450056	0.451	0.0258532
O88322;P10493	NID1_MOUSE;NID2_MOUSE	Nid1;Nid2	WT_SH_P01_vs_WT_SH_P08	0.0090444	0.715	0.0652248
O88327	CTNL1_MOUSE	Ctnnal1	WT_SH_P01_vs_WT_SH_P08	0.212137	0.261	0.469368
O88342	WDR1_MOUSE	Wdr1	WT_SH_P01_vs_WT_SH_P08	0.541689	0.164	0.678371
O88343	S4A4_MOUSE	Slc4a4	WT_SH_P01_vs_WT_SH_P08	0.0468981	0.404	0.169794
O88346	TNNT1_MOUSE	Tnnt1	WT_SH_P01_vs_WT_SH_P08	0.104779	0.294	0.291708
O88346;P50752	TNNT1_MOUSE;TNNT2_MOUSE	Tnnt1;Tnnt2	WT_SH_P01_vs_WT_SH_P08	0.584056	-0.218	0.753452
O88351	IKKB_MOUSE	Ikbkb	WT_SH_P01_vs_WT_SH_P08	0.0399442	-0.285	0.144736
O88384	VTI1B_MOUSE	Vti1b	WT_SH_P01_vs_WT_SH_P08	0.194402	0.296	0.479368
O88413	TULP3_MOUSE	Tulp3	WT_SH_P01_vs_WT_SH_P08	0.00142109	-0.966	0.0125125
O88425	NDK6_MOUSE	Nme6	WT_SH_P01_vs_WT_SH_P08	0.222189	-0.216	0.481165
O88428	PAPS2_MOUSE	Papss2	WT_SH_P01_vs_WT_SH_P08	5.26437e-07	-0.769	1.25387e-05
O88441	MTX2_MOUSE	Mtx2	WT_SH_P01_vs_WT_SH_P08	0.318413	0.275	0.626497
O88447	KLC1_MOUSE	Klc1	WT_SH_P01_vs_WT_SH_P08	0.572096	-0.0784	0.74799
O88447;O88448;Q9DBS5	KLC1_MOUSE;KLC2_MOUSE;KLC4_MOUSE	Klc1;Klc2;Klc4	WT_SH_P01_vs_WT_SH_P08	0.349941	-0.172	0.623571
O88448	KLC2_MOUSE	Klc2	WT_SH_P01_vs_WT_SH_P08	0.703792	-0.0514	0.79912
O88455	DHCR7_MOUSE	Dhcr7	WT_SH_P01_vs_WT_SH_P08	0.000219749	1.01	0.00233058
O88456	CPNS1_MOUSE	Capns1	WT_SH_P01_vs_WT_SH_P08	0.347723	-0.382	0.574225
O88477	IF2B1_MOUSE	Igf2bp1	WT_SH_P01_vs_WT_SH_P08	1.26587e-06	1.77	2.83616e-05
O88477;Q9CPN8	IF2B1_MOUSE;IF2B3_MOUSE	Igf2bp1;Igf2bp3	WT_SH_P01_vs_WT_SH_P08	3.61637e-11	1.27	2.21965e-09
O88487	DC1I2_MOUSE	Dync1i2	WT_SH_P01_vs_WT_SH_P08	0.19674	-0.15	0.376521
O88491	NSD1_MOUSE	Nsd1	WT_SH_P01_vs_WT_SH_P08	0.37366	0.172	0.623614
O88492	PLIN4_MOUSE	Plin4	WT_SH_P01_vs_WT_SH_P08	9.16725e-05	-0.68	0.00117864
O88508	DNM3A_MOUSE	Dnmt3a	WT_SH_P01_vs_WT_SH_P08	0.0513264	0.256	0.162875
O88512	AP1G2_MOUSE	Ap1g2	WT_SH_P01_vs_WT_SH_P08	0.506486	-0.135	0.759763
O88520	SHOC2_MOUSE	Shoc2	WT_SH_P01_vs_WT_SH_P08	0.139081	0.514	0.350172
O88522	NEMO_MOUSE	Ikbkg	WT_SH_P01_vs_WT_SH_P08	0.187142	-0.19	0.39422
O88531	PPT1_MOUSE	Ppt1	WT_SH_P01_vs_WT_SH_P08	0.0351073	-0.262	0.132609
O88532	ZFR_MOUSE	Zfr	WT_SH_P01_vs_WT_SH_P08	0.0642712	0.212	0.199711
O88533	DDC_MOUSE	Ddc	WT_SH_P01_vs_WT_SH_P08	0.360761	0.157	0.583704
O88543	CSN3_MOUSE	Cops3	WT_SH_P01_vs_WT_SH_P08	0.375389	-0.123	0.596491
O88544	CSN4_MOUSE	Cops4	WT_SH_P01_vs_WT_SH_P08	0.225352	-0.149	0.444231
O88545	CSN6_MOUSE	Cops6	WT_SH_P01_vs_WT_SH_P08	0.491126	-0.118	0.686811
O88569	ROA2_MOUSE	Hnrnpa2b1	WT_SH_P01_vs_WT_SH_P08	0.925185	-0.00996	0.883733
O88587	COMT_MOUSE	Comt	WT_SH_P01_vs_WT_SH_P08	1.09457e-05	-0.814	0.000180451
O88597	BECN1_MOUSE	Becn1	WT_SH_P01_vs_WT_SH_P08	0.727142	0.0981	0.900729
O88622	PARG_MOUSE	Parg	WT_SH_P01_vs_WT_SH_P08	0.967349	-0.00548	0.96916
O88623	UBP2_MOUSE	Usp2	WT_SH_P01_vs_WT_SH_P08	0.205629	0.187	0.498288
O88627	S28A2_MOUSE	Slc28a2	WT_SH_P01_vs_WT_SH_P08	0.703683	-0.0823	0.865961
O88630	GOSR1_MOUSE	Gosr1	WT_SH_P01_vs_WT_SH_P08	0.179836	0.351	0.460555
O88643;Q61036;Q8CIN4	PAK1_MOUSE;PAK2_MOUSE;PAK3_MOUSE	Pak1;Pak2;Pak3	WT_SH_P01_vs_WT_SH_P08	0.928719	-0.0135	0.950127
O88643;Q8CIN4	PAK1_MOUSE;PAK2_MOUSE	Pak1;Pak2	WT_SH_P01_vs_WT_SH_P08	0.936217	0.0256	0.920755
O88653	LTOR3_MOUSE	Lamtor3	WT_SH_P01_vs_WT_SH_P08	0.901411	0.036	0.973239
O88665	BRD7_MOUSE	Brd7	WT_SH_P01_vs_WT_SH_P08	0.268104	0.319	0.610559
O88667	RAD_MOUSE	Rrad	WT_SH_P01_vs_WT_SH_P08	0.0225792	-0.276	0.0950446
O88668	CREG1_MOUSE	Creg1	WT_SH_P01_vs_WT_SH_P08	0.388832	0.196	0.661432
O88685	PRS6A_MOUSE	Psmc3	WT_SH_P01_vs_WT_SH_P08	0.228516	-0.162	0.465964
O88696	CLPP_MOUSE	Clpp	WT_SH_P01_vs_WT_SH_P08	0.00846484	-0.369	0.0452284
O88697	STK16_MOUSE	Stk16	WT_SH_P01_vs_WT_SH_P08	0.640284	0.105	0.769241
O88712	CTBP1_MOUSE	Ctbp1	WT_SH_P01_vs_WT_SH_P08	0.0378796	-0.288	0.138251
O88712;P56546	CTBP1_MOUSE;CTBP2_MOUSE	Ctbp1;Ctbp2	WT_SH_P01_vs_WT_SH_P08	0.369048	-0.163	0.593547
O88735	MAP7_MOUSE	Map7	WT_SH_P01_vs_WT_SH_P08	0.237881	-0.182	0.47171
O88736	DHB7_MOUSE	Hsd17b7	WT_SH_P01_vs_WT_SH_P08	0.0826437	0.226	0.261042
O88738	BIRC6_MOUSE	Birc6	WT_SH_P01_vs_WT_SH_P08	0.0421106	-0.229	0.140162
O88746	TOM1_MOUSE	Tom1	WT_SH_P01_vs_WT_SH_P08	1.05917e-06	-0.633	2.16437e-05
O88783	FA5_MOUSE	F5	WT_SH_P01_vs_WT_SH_P08	1.01724e-05	-1.18	0.000169301
O88792	JAM1_MOUSE	F11r	WT_SH_P01_vs_WT_SH_P08	0.0416283	0.579	0.164936
O88796	RPP30_MOUSE	Rpp30	WT_SH_P01_vs_WT_SH_P08	0.17883	0.274	0.397601
O88811	STAM2_MOUSE	Stam2	WT_SH_P01_vs_WT_SH_P08	0.0795541	-0.294	0.231636
O88811;P70297	STAM1_MOUSE;STAM2_MOUSE	Stam;Stam2	WT_SH_P01_vs_WT_SH_P08	0.691629	-0.113	0.97715
O88839	ADA15_MOUSE	Adam15	WT_SH_P01_vs_WT_SH_P08	0.69951	0.0799	0.856849
O88843	CRADD_MOUSE	Cradd	WT_SH_P01_vs_WT_SH_P08	0.345783	-0.185	0.619414
O88844	IDHC_MOUSE	Idh1	WT_SH_P01_vs_WT_SH_P08	0.00125414	-0.501	0.0089019
O88844;P54071	IDHC_MOUSE;IDHP_MOUSE	Idh1;Idh2	WT_SH_P01_vs_WT_SH_P08	0.00563279	-0.551	0.0372331
O88845	AKA10_MOUSE	Akap10	WT_SH_P01_vs_WT_SH_P08	0.896715	0.0177	0.930563
O88848	ARL6_MOUSE	Arl6	WT_SH_P01_vs_WT_SH_P08	0.791304	0.0476	0.909779
O88851	RBBP9_MOUSE	Rbbp9	WT_SH_P01_vs_WT_SH_P08	0.452259	-0.178	0.667846
O88856	TPST2_MOUSE	Tpst2	WT_SH_P01_vs_WT_SH_P08	0.0589166	0.516	0.208916
O88874	CCNK_MOUSE	Ccnk	WT_SH_P01_vs_WT_SH_P08	0.214714	0.263	0.416589
O88878	ZFAN5_MOUSE	Zfand5	WT_SH_P01_vs_WT_SH_P08	0.649904	0.163	0.833475
O88879	APAF_MOUSE	Apaf1	WT_SH_P01_vs_WT_SH_P08	0.0067324	-0.518	0.0382318
O88888	APBA3_MOUSE	Apba3	WT_SH_P01_vs_WT_SH_P08	0.167471	-0.264	0.372247
O88895	HDAC3_MOUSE	Hdac3	WT_SH_P01_vs_WT_SH_P08	0.850373	-0.0313	1
O88907	PIAS1_MOUSE	Pias1	WT_SH_P01_vs_WT_SH_P08	0.801029	0.0464	0.943696
O88935	SYN1_MOUSE	Syn1	WT_SH_P01_vs_WT_SH_P08	0.12445	-0.266	0.386932
O88939	ZBT7A_MOUSE	Zbtb7a	WT_SH_P01_vs_WT_SH_P08	0.904941	-0.0261	1
O88942	NFAC1_MOUSE	Nfatc1	WT_SH_P01_vs_WT_SH_P08	0.425024	-0.123	0.783538
O88947	FA10_MOUSE	F10	WT_SH_P01_vs_WT_SH_P08	8.12236e-06	-1.09	0.00013873
O88952	LIN7C_MOUSE	Lin7c	WT_SH_P01_vs_WT_SH_P08	0.719997	0.0522	0.842606
O88958	GNPI1_MOUSE	Gnpda1	WT_SH_P01_vs_WT_SH_P08	0.0655149	-0.546	0.223785
O88958;Q9CRC9	GNPI1_MOUSE;GNPI2_MOUSE	Gnpda1;Gnpda2	WT_SH_P01_vs_WT_SH_P08	0.707215	0.153	1
O88967	YMEL1_MOUSE	Yme1l1	WT_SH_P01_vs_WT_SH_P08	0.00351027	0.533	0.0230485
O88974	SETB1_MOUSE	Setdb1	WT_SH_P01_vs_WT_SH_P08	0.12383	0.3	0.325835
O88983	STX8_MOUSE	Stx8	WT_SH_P01_vs_WT_SH_P08	0.0307874	0.459	0.132803
O88986	KBL_MOUSE	Gcat	WT_SH_P01_vs_WT_SH_P08	0.0487697	0.809	0.159111
O88990	ACTN3_MOUSE	Actn3	WT_SH_P01_vs_WT_SH_P08	0.100523	-0.994	0.296458
O88990;P57780;Q7TPR4	ACTN1_MOUSE;ACTN3_MOUSE;ACTN4_MOUSE	Actn1;Actn3;Actn4	WT_SH_P01_vs_WT_SH_P08	0.871854	-0.0461	0.949342
O88990;P57780;Q7TPR4;Q9JI91	ACTN1_MOUSE;ACTN2_MOUSE;ACTN3_MOUSE;ACTN4_MOUSE	Actn1;Actn2;Actn3;Actn4	WT_SH_P01_vs_WT_SH_P08	0.206597	-0.307	0.432148
O88990;Q7TPR4;Q9JI91	ACTN1_MOUSE;ACTN2_MOUSE;ACTN3_MOUSE	Actn1;Actn2;Actn3	WT_SH_P01_vs_WT_SH_P08	0.700796	-0.147	0.887976
O88990;Q9JI91	ACTN2_MOUSE;ACTN3_MOUSE	Actn2;Actn3	WT_SH_P01_vs_WT_SH_P08	0.95373	0.0294	0.960509
O89001	CBPD_MOUSE	Cpd	WT_SH_P01_vs_WT_SH_P08	0.975821	0.00898	0.973586
O89016	ABCD4_MOUSE	Abcd4	WT_SH_P01_vs_WT_SH_P08	0.340017	0.167	0.592614
O89017	LGMN_MOUSE	Lgmn	WT_SH_P01_vs_WT_SH_P08	0.0201564	-0.336	0.0904373
O89020	AFAM_MOUSE	Afm	WT_SH_P01_vs_WT_SH_P08	1.42157e-16	-2.05	2.59257e-14
O89023	TPP1_MOUSE	Tpp1	WT_SH_P01_vs_WT_SH_P08	0.00792388	-0.411	0.0457288
O89029	MATN4_MOUSE	Matn4	WT_SH_P01_vs_WT_SH_P08	0.481041	0.196	0.740682
O89032	SPD2A_MOUSE	Sh3pxd2a	WT_SH_P01_vs_WT_SH_P08	0.842183	0.0439	0.966649
O89050	MKLN1_MOUSE	Mkln1	WT_SH_P01_vs_WT_SH_P08	0.793725	0.0425	0.879913
O89051	ITM2B_MOUSE	Itm2b	WT_SH_P01_vs_WT_SH_P08	0.951096	0.0163	0.978112
O89053	COR1A_MOUSE	Coro1a	WT_SH_P01_vs_WT_SH_P08	0.142551	-0.265	0.335646
O89079	COPE_MOUSE	Cope	WT_SH_P01_vs_WT_SH_P08	0.352881	-0.124	0.578698
O89084	PDE4A_MOUSE	Pde4a	WT_SH_P01_vs_WT_SH_P08	0.000136016	-0.598	0.00158154
O89084;Q01063	PDE4A_MOUSE;PDE4D_MOUSE	Pde4a;Pde4d	WT_SH_P01_vs_WT_SH_P08	0.963615	0.0123	0.933876
O89086	RBM3_MOUSE	Rbm3	WT_SH_P01_vs_WT_SH_P08	0.486879	-0.145	0.688885
O89090	SP1_MOUSE	Sp1	WT_SH_P01_vs_WT_SH_P08	0.981644	-0.00661	1
O89103	C1QR1_MOUSE	Cd93	WT_SH_P01_vs_WT_SH_P08	0.512601	0.152	0.680462
O89110	CASP8_MOUSE	Casp8	WT_SH_P01_vs_WT_SH_P08	0.036381	-0.324	0.127618
O89112	LANC1_MOUSE	Lancl1	WT_SH_P01_vs_WT_SH_P08	0.360272	-0.142	0.585683
O89114	DNJB5_MOUSE	Dnajb5	WT_SH_P01_vs_WT_SH_P08	0.416186	0.106	0.637689
O89116	VTI1A_MOUSE	Vti1a	WT_SH_P01_vs_WT_SH_P08	0.469614	-0.208	0.655174
P00015;P62897	CYC2_MOUSE;CYC_MOUSE	Cycs;Cyct	WT_SH_P01_vs_WT_SH_P08	0.313582	-0.312	0.633138
P00158	CYB_MOUSE	Mt-Cyb	WT_SH_P01_vs_WT_SH_P08	0.431678	-0.334	0.749363
P00329	ADH1_MOUSE	Adh1	WT_SH_P01_vs_WT_SH_P08	0.0110871	-0.649	0.0558421
P00375	DYR_MOUSE	Dhfr	WT_SH_P01_vs_WT_SH_P08	0.285019	0.183	0.510535
P00405	COX2_MOUSE	Mtco2	WT_SH_P01_vs_WT_SH_P08	0.630206	0.19	0.78866
P00493	HPRT_MOUSE	Hprt1	WT_SH_P01_vs_WT_SH_P08	0.0449153	0.827	0.15802
P00520	ABL1_MOUSE	Abl1	WT_SH_P01_vs_WT_SH_P08	0.902434	0.0239	1
P00520;Q4JIM5	ABL1_MOUSE;ABL2_MOUSE	Abl1;Abl2	WT_SH_P01_vs_WT_SH_P08	0.171557	0.254	0.411868
P00687	AMY1_MOUSE	Amy1	WT_SH_P01_vs_WT_SH_P08	0.0492901	-0.476	0.215569
P00920	CAH2_MOUSE	Ca2	WT_SH_P01_vs_WT_SH_P08	0.190181	-0.371	0.403742
P01027	CO3_MOUSE	C3	WT_SH_P01_vs_WT_SH_P08	1.65865e-09	-1.01	6.33463e-08
P01027;P09242	CO3_MOUSE;PPBT_MOUSE	Alpl;C3	WT_SH_P01_vs_WT_SH_P08	8.42232e-09	-1.6	4.34147e-07
P01029	CO4B_MOUSE	C4b	WT_SH_P01_vs_WT_SH_P08	0.0066533	-0.495	0.0351619
P01643;P01644;P01645;P01647;P01648;P01649;P01670	KV3AI_MOUSE;KV5AA_MOUSE;KV5AB_MOUSE;KV5AC_MOUSE;KV5AE_MOUSE;KV5AF_MOUSE;KV5AG_MOUSE		WT_SH_P01_vs_WT_SH_P08	0.0193782	-0.514	0.0904236
P01670	KV3AI_MOUSE		WT_SH_P01_vs_WT_SH_P08	0.738716	0.111	1
P01756;P01757;P06330	HVM12_MOUSE;HVM13_MOUSE;HVM51_MOUSE		WT_SH_P01_vs_WT_SH_P08	0.505276	0.218	0.681572
P01831	THY1_MOUSE	Thy1	WT_SH_P01_vs_WT_SH_P08	0.102351	-0.649	0.299369
P01837	IGKC_MOUSE	Igkc	WT_SH_P01_vs_WT_SH_P08	0.0629041	-0.426	0.209615
P01863;P01865	GCAA_MOUSE;GCAM_MOUSE	Igh-1a;Ighg	WT_SH_P01_vs_WT_SH_P08	0.0313787	-0.77	0.129498
P01867	IGG2B_MOUSE	Ighg2b	WT_SH_P01_vs_WT_SH_P08	0.258736	-0.4	0.495722
P01868;P01869	IGH1M_MOUSE;IGHG1_MOUSE	Ighg1	WT_SH_P01_vs_WT_SH_P08	0.302716	-0.319	0.533649
P01872	IGHM_MOUSE	Ighm	WT_SH_P01_vs_WT_SH_P08	3.95757e-05	1.04	0.000510332
P01887	B2MG_MOUSE	B2m	WT_SH_P01_vs_WT_SH_P08	0.0435132	-0.41	0.16938
P01897	HA1L_MOUSE	H2-L	WT_SH_P01_vs_WT_SH_P08	0.205113	-0.363	0.472312
P01897;P01898;P01899;P01900;P03991;P04223;P14426;P14428;P14429	HA10_MOUSE;HA11_MOUSE;HA12_MOUSE;HA13_MOUSE;HA17_MOUSE;HA1K_MOUSE;HA1L_MOUSE;HA1Q_MOUSE;HA1W_MOUSE	H2-D1;H2-K1;H2-L;H2-Q10;H2-Q7	WT_SH_P01_vs_WT_SH_P08	0.428923	-0.224	0.640343
P01897;P01899	HA11_MOUSE;HA1L_MOUSE	H2-D1;H2-L	WT_SH_P01_vs_WT_SH_P08	0.385582	-0.312	0.695873
P01897;P01899;P01900	HA11_MOUSE;HA12_MOUSE;HA1L_MOUSE	H2-D1;H2-L	WT_SH_P01_vs_WT_SH_P08	0.0203913	-0.314	0.102173
P01898	HA10_MOUSE	H2-Q10	WT_SH_P01_vs_WT_SH_P08	1.72775e-05	-1.24	0.000329076
P01898;P01899	HA10_MOUSE;HA11_MOUSE	H2-D1;H2-Q10	WT_SH_P01_vs_WT_SH_P08	0.427485	-0.225	0.776577
P01902	HA1D_MOUSE	H2-K1	WT_SH_P01_vs_WT_SH_P08	0.78691	0.104	1
P01942	HBA_MOUSE	Hba	WT_SH_P01_vs_WT_SH_P08	0.00615865	-0.447	0.0358674
P01942;P06467	HBAZ_MOUSE;HBA_MOUSE	Hba;Hbz	WT_SH_P01_vs_WT_SH_P08	0.00143406	-0.57	0.0106324
P02088	HBB1_MOUSE	Hbb-b1	WT_SH_P01_vs_WT_SH_P08	0.00527528	-0.444	0.0317442
P02088;P02089	HBB1_MOUSE;HBB2_MOUSE	Hbb-b1;Hbb-b2	WT_SH_P01_vs_WT_SH_P08	0.0370956	-0.55	0.136352
P02088;P02089;P02104	HBB1_MOUSE;HBB2_MOUSE;HBE_MOUSE	Hbb-b1;Hbb-b2;Hbb-y	WT_SH_P01_vs_WT_SH_P08	0.309302	0.197	0.597804
P02089	HBB2_MOUSE	Hbb-b2	WT_SH_P01_vs_WT_SH_P08	0.312859	-0.654	0.516417
P02104	HBE_MOUSE	Hbb-y	WT_SH_P01_vs_WT_SH_P08	5.19556e-05	1.79	0.000801605
P02463	CO4A1_MOUSE	Col4a1	WT_SH_P01_vs_WT_SH_P08	0.0891917	-0.664	0.274518
P02468	LAMC1_MOUSE	Lamc1	WT_SH_P01_vs_WT_SH_P08	0.0422692	0.268	0.14968
P02469	LAMB1_MOUSE	Lamb1	WT_SH_P01_vs_WT_SH_P08	0.0125985	0.353	0.0648165
P02535	K1C10_MOUSE	Krt10	WT_SH_P01_vs_WT_SH_P08	0.0991484	0.681	0.294047
P02772	FETA_MOUSE	Afp	WT_SH_P01_vs_WT_SH_P08	0.184939	0.694	0.410194
P02798	MT2_MOUSE	Mt2	WT_SH_P01_vs_WT_SH_P08	0.00198123	1.14	0.0143691
P02802	MT1_MOUSE	Mt1	WT_SH_P01_vs_WT_SH_P08	0.245487	-0.586	0.511813
P03888	NU1M_MOUSE	Mtnd1	WT_SH_P01_vs_WT_SH_P08	0.0564736	0.798	0.236422
P03893	NU2M_MOUSE	mt-Nd2	WT_SH_P01_vs_WT_SH_P08	0.756768	0.0839	0.917679
P03899	NU3M_MOUSE	mt-Nd3	WT_SH_P01_vs_WT_SH_P08	0.387882	0.315	0.605037
P03911	NU4M_MOUSE	Mtnd4	WT_SH_P01_vs_WT_SH_P08	0.761922	0.152	0.891212
P03921	NU5M_MOUSE	Mtnd5	WT_SH_P01_vs_WT_SH_P08	0.191099	0.654	0.403511
P03930	ATP8_MOUSE	Mtatp8	WT_SH_P01_vs_WT_SH_P08	0.25547	0.418	0.547404
P03953	CFAD_MOUSE	Cfd	WT_SH_P01_vs_WT_SH_P08	0.00143117	-0.876	0.0138887
P03975	IGEB_MOUSE	Iap	WT_SH_P01_vs_WT_SH_P08	0.294134	-0.293	0.566873
P03987	IGHG3_MOUSE		WT_SH_P01_vs_WT_SH_P08	0.00045949	0.881	0.00440597
P03991;P04223;P14428	HA1K_MOUSE;HA1Q_MOUSE;HA1W_MOUSE	H2-K1	WT_SH_P01_vs_WT_SH_P08	0.556444	0.163	0.717361
P04104	K2C1_MOUSE	Krt1	WT_SH_P01_vs_WT_SH_P08	0.835363	-0.131	0.962848
P04104;P11679;P50446;Q3TTY5;Q3UV17;Q6NXH9;Q8VED5;Q922U2;Q9DCV7	K22E_MOUSE;K22O_MOUSE;K2C1_MOUSE;K2C5_MOUSE;K2C6A_MOUSE;K2C73_MOUSE;K2C79_MOUSE;K2C7_MOUSE;K2C8_MOUSE	Krt1;Krt2;Krt5;Krt6a;Krt7;Krt73;Krt76;Krt79;Krt8	WT_SH_P01_vs_WT_SH_P08	0.102293	0.704	0.32586
P04104;Q6NXH9	K2C1_MOUSE;K2C73_MOUSE	Krt1;Krt73	WT_SH_P01_vs_WT_SH_P08	0.220928	-0.819	0.423965
P04117	FABP4_MOUSE	Fabp4	WT_SH_P01_vs_WT_SH_P08	0.0963371	-0.458	0.239224
P04184	KITH_MOUSE	Tk1	WT_SH_P01_vs_WT_SH_P08	0.000813371	0.523	0.0066651
P04186	CFAB_MOUSE	Cfb	WT_SH_P01_vs_WT_SH_P08	1.11522e-08	-1.04	4.01945e-07
P04202	TGFB1_MOUSE	Tgfb1	WT_SH_P01_vs_WT_SH_P08	0.271187	-0.214	0.518813
P04247	MYG_MOUSE	Mb	WT_SH_P01_vs_WT_SH_P08	3.27872e-13	-1.66	2.86752e-11
P04444	HBBZ_MOUSE	Hbb-bh1	WT_SH_P01_vs_WT_SH_P08	0.677266	-0.122	0.874774
P04627	ARAF_MOUSE	Araf	WT_SH_P01_vs_WT_SH_P08	0.0514843	-0.291	0.172644
P04627;P28028;Q99N57	ARAF_MOUSE;BRAF_MOUSE;RAF1_MOUSE	Araf;Braf;Raf1	WT_SH_P01_vs_WT_SH_P08	0.550654	-0.149	0.713206
P04627;Q99N57	ARAF_MOUSE;RAF1_MOUSE	Araf;Raf1	WT_SH_P01_vs_WT_SH_P08	0.401233	-0.177	0.652829
P04919	B3AT_MOUSE	Slc4a1	WT_SH_P01_vs_WT_SH_P08	0.949842	0.0264	0.959945
P04925	PRIO_MOUSE	Prnp	WT_SH_P01_vs_WT_SH_P08	0.0346861	0.673	0.17904
P05063	ALDOC_MOUSE	Aldoc	WT_SH_P01_vs_WT_SH_P08	7.80873e-07	1.69	1.80938e-05
P05063;P05064	ALDOA_MOUSE;ALDOC_MOUSE	Aldoa;Aldoc	WT_SH_P01_vs_WT_SH_P08	0.0450414	-0.403	0.157418
P05064	ALDOA_MOUSE	Aldoa	WT_SH_P01_vs_WT_SH_P08	0.073809	-0.21	0.200047
P05125	ANF_MOUSE	Nppa	WT_SH_P01_vs_WT_SH_P08	0.00107609	1.72	0.00912152
P05132	KAPCA_MOUSE	Prkaca	WT_SH_P01_vs_WT_SH_P08	0.0188999	-0.304	0.0859417
P05132;P68181	KAPCA_MOUSE;KAPCB_MOUSE	Prkaca;Prkacb	WT_SH_P01_vs_WT_SH_P08	0.00784508	-0.401	0.0402548
P05201	AATC_MOUSE	Got1	WT_SH_P01_vs_WT_SH_P08	0.540261	0.228	0.751796
P05202	AATM_MOUSE	Got2	WT_SH_P01_vs_WT_SH_P08	0.152236	-0.279	0.364346
P05480	SRC_MOUSE	Src	WT_SH_P01_vs_WT_SH_P08	0.569081	0.119	0.895809
P05480;P39688;Q04736	FYN_MOUSE;SRC_MOUSE;YES_MOUSE	Fyn;Src;Yes1	WT_SH_P01_vs_WT_SH_P08	0.81946	0.0707	1
P05622	PGFRB_MOUSE	Pdgfrb	WT_SH_P01_vs_WT_SH_P08	0.545083	-0.116	0.733174
P05622;P26618;P35917;P35918;P63085;Q63844	MK01_MOUSE;MK03_MOUSE;PGFRA_MOUSE;PGFRB_MOUSE;VGFR2_MOUSE;VGFR3_MOUSE	Flt4;Kdr;Mapk1;Mapk3;Pdgfra;Pdgfrb	WT_SH_P01_vs_WT_SH_P08	0.00378045	-0.751	0.0321983
P05627	JUN_MOUSE	Jun	WT_SH_P01_vs_WT_SH_P08	0.00199715	-0.741	0.0138835
P05977	MYL1_MOUSE	Myl1	WT_SH_P01_vs_WT_SH_P08	0.50438	-0.228	0.70775
P05977;P09541	MYL1_MOUSE;MYL4_MOUSE	Myl1;Myl4	WT_SH_P01_vs_WT_SH_P08	7.44602e-11	3.22	6.2106e-09
P05977;P09542	MYL1_MOUSE;MYL3_MOUSE	Myl1;Myl3	WT_SH_P01_vs_WT_SH_P08	0.218842	-0.43	0.476474
P06151	LDHA_MOUSE	Ldha	WT_SH_P01_vs_WT_SH_P08	0.309106	0.115	0.555524
P06151;P16125	LDHA_MOUSE;LDHB_MOUSE	Ldha;Ldhb	WT_SH_P01_vs_WT_SH_P08	0.0301316	-0.338	0.13078
P06467	HBAZ_MOUSE	Hbz	WT_SH_P01_vs_WT_SH_P08	2.03179e-25	3.64	3.11412e-22
P06537	GCR_MOUSE	Nr3c1	WT_SH_P01_vs_WT_SH_P08	5.91386e-10	-0.852	2.84191e-08
P06683	CO9_MOUSE	C9	WT_SH_P01_vs_WT_SH_P08	0.017364	-0.527	0.0782959
P06684	CO5_MOUSE	C5	WT_SH_P01_vs_WT_SH_P08	1.43363e-06	-1.19	3.01711e-05
P06728	APOA4_MOUSE	Apoa4	WT_SH_P01_vs_WT_SH_P08	3.12511e-06	-1.02	5.34876e-05
P06745	G6PI_MOUSE	Gpi	WT_SH_P01_vs_WT_SH_P08	0.00973338	-0.497	0.0471313
P06795;P21447	MDR1A_MOUSE;MDR1B_MOUSE	Abcb1a;Abcb1b	WT_SH_P01_vs_WT_SH_P08	0.594279	-0.122	0.87959
P06797	CATL1_MOUSE	Ctsl	WT_SH_P01_vs_WT_SH_P08	0.728489	0.0524	0.845014
P06801	MAOX_MOUSE	Me1	WT_SH_P01_vs_WT_SH_P08	0.120906	-0.683	0.288722
P06909	CFAH_MOUSE	Cfh	WT_SH_P01_vs_WT_SH_P08	2.55977e-07	-1.03	6.09755e-06
P07214	SPRC_MOUSE	Sparc	WT_SH_P01_vs_WT_SH_P08	9.12867e-05	-0.559	0.00109713
P07309	TTHY_MOUSE	Ttr	WT_SH_P01_vs_WT_SH_P08	0.504552	-0.213	0.75705
P07310	KCRM_MOUSE	Ckm	WT_SH_P01_vs_WT_SH_P08	0.0010681	-0.358	0.0078219
P07310;P30275;Q6P8J7	KCRM_MOUSE;KCRS_MOUSE;KCRU_MOUSE	Ckm;Ckmt1;Ckmt2	WT_SH_P01_vs_WT_SH_P08	0.605187	-0.17	0.915344
P07310;Q04447	KCRB_MOUSE;KCRM_MOUSE	Ckb;Ckm	WT_SH_P01_vs_WT_SH_P08	0.0241217	-0.451	0.106417
P07356	ANXA2_MOUSE	Anxa2	WT_SH_P01_vs_WT_SH_P08	0.005291	1.05	0.0314495
P07607	TYSY_MOUSE	Tyms	WT_SH_P01_vs_WT_SH_P08	0.793741	0.0766	0.881259
P07724	ALBU_MOUSE	Alb	WT_SH_P01_vs_WT_SH_P08	5.10781e-11	-1.14	2.82418e-09
P07742	RIR1_MOUSE	Rrm1	WT_SH_P01_vs_WT_SH_P08	0.000965211	0.593	0.00804526
P07758	A1AT1_MOUSE	Serpina1a	WT_SH_P01_vs_WT_SH_P08	3.40652e-10	-1.04	1.7088e-08
P07758;P22599;Q00897	A1AT1_MOUSE;A1AT2_MOUSE;A1AT4_MOUSE	Serpina1a;Serpina1b;Serpina1d	WT_SH_P01_vs_WT_SH_P08	8.20716e-12	-0.972	6.26535e-10
P07758;P22599;Q00897;Q00898	A1AT1_MOUSE;A1AT2_MOUSE;A1AT4_MOUSE;A1AT5_MOUSE	Serpina1a;Serpina1b;Serpina1d;Serpina1e	WT_SH_P01_vs_WT_SH_P08	2.36961e-07	-1.27	7.99809e-06
P07758;P22599;Q00898	A1AT1_MOUSE;A1AT2_MOUSE;A1AT5_MOUSE	Serpina1a;Serpina1b;Serpina1e	WT_SH_P01_vs_WT_SH_P08	0.018006	-0.652	0.0857449
P07758;Q00897	A1AT1_MOUSE;A1AT4_MOUSE	Serpina1a;Serpina1d	WT_SH_P01_vs_WT_SH_P08	0.401835	-0.205	0.673194
P07759	SPA3K_MOUSE	Serpina3k	WT_SH_P01_vs_WT_SH_P08	9.99842e-06	1.03	0.000152628
P07759;P29621;Q03734;Q5I2A0;Q80X76;Q91WP6	SPA3C_MOUSE;SPA3F_MOUSE;SPA3G_MOUSE;SPA3K_MOUSE;SPA3M_MOUSE;SPA3N_MOUSE	Serpina3c;Serpina3f;Serpina3g;Serpina3k;Serpina3m;Serpina3n	WT_SH_P01_vs_WT_SH_P08	0.0118148	0.674	0.0727486
P07759;P29621;Q03734;Q5I2A0;Q91WP6	SPA3C_MOUSE;SPA3G_MOUSE;SPA3K_MOUSE;SPA3M_MOUSE;SPA3N_MOUSE	Serpina3c;Serpina3g;Serpina3k;Serpina3m;Serpina3n	WT_SH_P01_vs_WT_SH_P08	1.23692e-05	0.976	0.000188733
P07759;P29621;Q03734;Q80X76	SPA3C_MOUSE;SPA3F_MOUSE;SPA3K_MOUSE;SPA3M_MOUSE	Serpina3c;Serpina3f;Serpina3k;Serpina3m	WT_SH_P01_vs_WT_SH_P08	0.318472	0.333	0.542047
P07759;Q03734	SPA3K_MOUSE;SPA3M_MOUSE	Serpina3k;Serpina3m	WT_SH_P01_vs_WT_SH_P08	0.00278849	0.884	0.0189234
P07901	HS90A_MOUSE	Hsp90aa1	WT_SH_P01_vs_WT_SH_P08	0.0151179	0.289	0.0661535
P07901;P11499	HS90A_MOUSE;HS90B_MOUSE	Hsp90aa1;Hsp90ab1	WT_SH_P01_vs_WT_SH_P08	0.643519	-0.0596	0.75818
P07934	PHKG1_MOUSE	Phkg1	WT_SH_P01_vs_WT_SH_P08	0.0064046	-0.532	0.0378379
P08003	PDIA4_MOUSE	Pdia4	WT_SH_P01_vs_WT_SH_P08	0.351672	0.1	0.575118
P08030	APT_MOUSE	Aprt	WT_SH_P01_vs_WT_SH_P08	0.00310772	0.502	0.0208444
P08032	SPTA1_MOUSE	Spta1	WT_SH_P01_vs_WT_SH_P08	0.221963	-0.291	0.457685
P08032;P16546	SPTA1_MOUSE;SPTN1_MOUSE	Spta1;Sptan1	WT_SH_P01_vs_WT_SH_P08	0.87574	-0.0301	1
P08071	TRFL_MOUSE	Ltf	WT_SH_P01_vs_WT_SH_P08	0.372799	-0.287	0.550746
P08074	CBR2_MOUSE	Cbr2	WT_SH_P01_vs_WT_SH_P08	1.85356e-07	-1.59	4.57971e-06
P08113	ENPL_MOUSE	Hsp90b1	WT_SH_P01_vs_WT_SH_P08	0.741123	-0.0355	0.849235
P08113;P11499	ENPL_MOUSE;HS90B_MOUSE	Hsp90ab1;Hsp90b1	WT_SH_P01_vs_WT_SH_P08	0.931679	0.0221	1
P08121	CO3A1_MOUSE	Col3a1	WT_SH_P01_vs_WT_SH_P08	2.9057e-06	-0.872	5.85207e-05
P08122	CO4A2_MOUSE	Col4a2	WT_SH_P01_vs_WT_SH_P08	0.397548	0.201	0.632913
P08207	S10AA_MOUSE	S100a10	WT_SH_P01_vs_WT_SH_P08	0.90199	-0.0343	1
P08226	APOE_MOUSE	Apoe	WT_SH_P01_vs_WT_SH_P08	1.82996e-07	-1.05	4.50964e-06
P08228	SODC_MOUSE	Sod1	WT_SH_P01_vs_WT_SH_P08	0.0475752	-0.298	0.154483
P08249	MDHM_MOUSE	Mdh2	WT_SH_P01_vs_WT_SH_P08	4.44293e-06	-0.711	8.18363e-05
P08551	NFL_MOUSE	Nefl	WT_SH_P01_vs_WT_SH_P08	0.00835661	-0.551	0.0504761
P08551;P08553;P20152;P31001	DESM_MOUSE;NFL_MOUSE;NFM_MOUSE;VIME_MOUSE	Des;Nefl;Nefm;Vim	WT_SH_P01_vs_WT_SH_P08	0.434576	0.308	0.719701
P08553	NFM_MOUSE	Nefm	WT_SH_P01_vs_WT_SH_P08	0.430821	0.142	0.748023
P08553;P20152;P31001	DESM_MOUSE;NFM_MOUSE;VIME_MOUSE	Des;Nefm;Vim	WT_SH_P01_vs_WT_SH_P08	0.890907	0.0745	1
P08556	RASN_MOUSE	Nras	WT_SH_P01_vs_WT_SH_P08	0.181301	0.225	0.465207
P08556;P32883	RASK_MOUSE;RASN_MOUSE	Kras;Nras	WT_SH_P01_vs_WT_SH_P08	0.0262705	0.612	0.147493
P08556;P32883;Q61411	RASH_MOUSE;RASK_MOUSE;RASN_MOUSE	Hras;Kras;Nras	WT_SH_P01_vs_WT_SH_P08	0.102953	0.374	0.300511
P08556;Q61411	RASH_MOUSE;RASN_MOUSE	Hras;Nras	WT_SH_P01_vs_WT_SH_P08	0.00783956	0.587	0.0478546
P08730;P19001;Q61414	K1C13_MOUSE;K1C15_MOUSE;K1C19_MOUSE	Krt13;Krt15;Krt19	WT_SH_P01_vs_WT_SH_P08	0.483821	0.325	0.742896
P08752	GNAI2_MOUSE	Gnai2	WT_SH_P01_vs_WT_SH_P08	0.331587	0.173	0.552074
P08775	RPB1_MOUSE	Polr2a	WT_SH_P01_vs_WT_SH_P08	0.0254946	0.274	0.0973082
P08905	LYZ2_MOUSE	Lyz2	WT_SH_P01_vs_WT_SH_P08	0.0223762	1.11	0.125574
P09041	PGK2_MOUSE	Pgk2	WT_SH_P01_vs_WT_SH_P08	0.157436	0.399	0.390881
P09041;P09411	PGK1_MOUSE;PGK2_MOUSE	Pgk1;Pgk2	WT_SH_P01_vs_WT_SH_P08	0.412646	0.107	0.72997
P09055	ITB1_MOUSE	Itgb1	WT_SH_P01_vs_WT_SH_P08	0.00168802	0.778	0.0113905
P09103	PDIA1_MOUSE	P4hb	WT_SH_P01_vs_WT_SH_P08	0.52318	-0.107	0.683145
P09405	NUCL_MOUSE	Ncl	WT_SH_P01_vs_WT_SH_P08	0.0267451	0.23	0.10765
P09411	PGK1_MOUSE	Pgk1	WT_SH_P01_vs_WT_SH_P08	0.842856	-0.0253	0.864016
P09470	ACE_MOUSE	Ace	WT_SH_P01_vs_WT_SH_P08	0.0478906	-0.443	0.164209
P09528	FRIH_MOUSE	Fth1	WT_SH_P01_vs_WT_SH_P08	0.014199	-0.643	0.066891
P09535	IGF2_MOUSE	Igf2	WT_SH_P01_vs_WT_SH_P08	1.43678e-12	1.46	1.2078e-10
P09541	MYL4_MOUSE	Myl4	WT_SH_P01_vs_WT_SH_P08	2.91268e-07	2.62	7.49591e-06
P09541;P09542	MYL3_MOUSE;MYL4_MOUSE	Myl3;Myl4	WT_SH_P01_vs_WT_SH_P08	0.139128	-0.256	0.373474
P09542	MYL3_MOUSE	Myl3	WT_SH_P01_vs_WT_SH_P08	0.0119976	-0.464	0.0552896
P09581	CSF1R_MOUSE	Csf1r	WT_SH_P01_vs_WT_SH_P08	0.584319	0.146	0.854828
P09671	SODM_MOUSE	Sod2	WT_SH_P01_vs_WT_SH_P08	3.97443e-05	-1.01	0.000568675
P09813	APOA2_MOUSE	Apoa2	WT_SH_P01_vs_WT_SH_P08	1.95235e-08	-1.23	6.76365e-07
P09925	SURF1_MOUSE	Surf1	WT_SH_P01_vs_WT_SH_P08	0.0952849	0.553	0.310232
P0C090	RC3H2_MOUSE	Rc3h2	WT_SH_P01_vs_WT_SH_P08	0.720759	-0.0912	0.868986
P0C0A3	CHMP6_MOUSE	Chmp6	WT_SH_P01_vs_WT_SH_P08	0.317579	0.13	0.637527
P0C0S6;Q3THW5	H2AV_MOUSE;H2AZ_MOUSE	H2az1;H2az2	WT_SH_P01_vs_WT_SH_P08	0.114397	0.407	0.327191
P0C605	KGP1_MOUSE	Prkg1	WT_SH_P01_vs_WT_SH_P08	0.000122275	-0.473	0.00131843
P0C7L0	WIPF3_MOUSE	Wipf3	WT_SH_P01_vs_WT_SH_P08	0.00648686	-0.549	0.0413945
P0C7N9	PSMG4_MOUSE	Psmg4	WT_SH_P01_vs_WT_SH_P08	0.890866	0.0254	0.999809
P0C7T6	ATX1L_MOUSE	Atxn1l	WT_SH_P01_vs_WT_SH_P08	0.226173	-0.235	0.526944
P0C872	JMJD7_MOUSE	Jmjd7	WT_SH_P01_vs_WT_SH_P08	0.0908866	-0.424	0.277787
P0C8B4	GON7_MOUSE	Gon7	WT_SH_P01_vs_WT_SH_P08	0.151803	-0.371	0.382526
P0C913	OCC1_MOUSE		WT_SH_P01_vs_WT_SH_P08	0.0212155	0.902	0.105198
P0CG14	DERPC_MOUSE	Derpc	WT_SH_P01_vs_WT_SH_P08	0.367952	-0.156	0.687552
P0CW02	LY6C1_MOUSE	Ly6c1	WT_SH_P01_vs_WT_SH_P08	0.406401	-0.242	0.731309
P0DJE0	PT100_MOUSE	Pet100	WT_SH_P01_vs_WT_SH_P08	0.327781	-0.294	0.5359
P0DJF2	PT117_MOUSE	Pet117	WT_SH_P01_vs_WT_SH_P08	0.304422	0.391	0.528346
P0DN34	NDUB1_MOUSE	Ndufb1	WT_SH_P01_vs_WT_SH_P08	0.568467	0.261	0.802968
P0DP26;P0DP27;P0DP28	CALM1_MOUSE;CALM2_MOUSE;CALM3_MOUSE	Calm1;Calm2;Calm3	WT_SH_P01_vs_WT_SH_P08	0.1028	-0.534	0.300928
P0DPE0	EFMT4_MOUSE	Eef1akmt4	WT_SH_P01_vs_WT_SH_P08	0.203652	0.26	0.43805
P10107	ANXA1_MOUSE	Anxa1	WT_SH_P01_vs_WT_SH_P08	0.245166	0.345	0.466813
P10126	EF1A1_MOUSE	Eef1a1	WT_SH_P01_vs_WT_SH_P08	0.0544551	0.281	0.162629
P10126;P62631	EF1A1_MOUSE;EF1A2_MOUSE	Eef1a1;Eef1a2	WT_SH_P01_vs_WT_SH_P08	0.355443	0.0916	0.578451
P10287	CADH3_MOUSE	Cdh3	WT_SH_P01_vs_WT_SH_P08	0.0927178	0.183	0.269378
P10493	NID1_MOUSE	Nid1	WT_SH_P01_vs_WT_SH_P08	0.15739	0.203	0.371638
P10518	HEM2_MOUSE	Alad	WT_SH_P01_vs_WT_SH_P08	0.238813	0.669	0.463634
P10605	CATB_MOUSE	Ctsb	WT_SH_P01_vs_WT_SH_P08	0.000459892	-0.582	0.00430273
P10630	IF4A2_MOUSE	Eif4a2	WT_SH_P01_vs_WT_SH_P08	0.000146418	-0.657	0.00168715
P10630;P60843	IF4A1_MOUSE;IF4A2_MOUSE	Eif4a1;Eif4a2	WT_SH_P01_vs_WT_SH_P08	0.677209	-0.0409	0.812803
P10630;P60843;Q91VC3	IF4A1_MOUSE;IF4A2_MOUSE;IF4A3_MOUSE	Eif4a1;Eif4a2;Eif4a3	WT_SH_P01_vs_WT_SH_P08	0.292473	0.151	0.565505
P10637	TAU_MOUSE	Mapt	WT_SH_P01_vs_WT_SH_P08	1.89377e-30	-3.24	6.57151e-27
P10639	THIO_MOUSE	Txn	WT_SH_P01_vs_WT_SH_P08	0.714251	-0.092	0.84003
P10649	GSTM1_MOUSE	Gstm1	WT_SH_P01_vs_WT_SH_P08	0.211554	0.185	0.438428
P10649;P15626;P19639;Q80W21	GSTM1_MOUSE;GSTM2_MOUSE;GSTM3_MOUSE;GSTM7_MOUSE	Gstm1;Gstm2;Gstm3;Gstm7	WT_SH_P01_vs_WT_SH_P08	0.83613	0.123	1
P10649;P15626;P48774;Q80W21;Q8R5I6	GSTM1_MOUSE;GSTM2_MOUSE;GSTM4_MOUSE;GSTM5_MOUSE;GSTM7_MOUSE	Gstm1;Gstm2;Gstm4;Gstm5;Gstm7	WT_SH_P01_vs_WT_SH_P08	0.484363	-0.151	0.841237
P10649;P15626;Q80W21;Q8R5I6	GSTM1_MOUSE;GSTM2_MOUSE;GSTM4_MOUSE;GSTM7_MOUSE	Gstm1;Gstm2;Gstm4;Gstm7	WT_SH_P01_vs_WT_SH_P08	0.863838	0.0394	1
P10711	TCEA1_MOUSE	Tcea1	WT_SH_P01_vs_WT_SH_P08	0.940093	0.0107	0.915004
P10833	RRAS_MOUSE	Rras	WT_SH_P01_vs_WT_SH_P08	0.058263	0.466	0.224726
P10833;P62071	RRAS2_MOUSE;RRAS_MOUSE	Rras;Rras2	WT_SH_P01_vs_WT_SH_P08	0.0227183	0.672	0.106951
P10852	4F2_MOUSE	Slc3a2	WT_SH_P01_vs_WT_SH_P08	1.37141e-05	1.2	0.000219273
P10854	H2B1M_MOUSE	H2bc14	WT_SH_P01_vs_WT_SH_P08	0.272656	0.293	0.585286
P10854;Q64475;Q64524;Q64525;Q8CGP2	H2B1B_MOUSE;H2B1M_MOUSE;H2B1P_MOUSE;H2B2B_MOUSE;H2B2E_MOUSE	H2bc14;H2bc21;H2bc3;Hist1h2bp;Hist2h2bb	WT_SH_P01_vs_WT_SH_P08	0.232017	0.306	0.453799
P10854;Q64475;Q64525;Q8CGP2	H2B1B_MOUSE;H2B1M_MOUSE;H2B1P_MOUSE;H2B2B_MOUSE	H2bc14;H2bc3;Hist1h2bp;Hist2h2bb	WT_SH_P01_vs_WT_SH_P08	0.531445	0.243	0.721127
P10854;Q64525	H2B1M_MOUSE;H2B2B_MOUSE	H2bc14;Hist2h2bb	WT_SH_P01_vs_WT_SH_P08	0.195444	1.15	0.405607
P10922	H10_MOUSE	H1-0	WT_SH_P01_vs_WT_SH_P08	0.581125	0.182	0.754117
P10923	OSTP_MOUSE	Spp1	WT_SH_P01_vs_WT_SH_P08	0.480523	0.255	0.712328
P11031	TCP4_MOUSE	Sub1	WT_SH_P01_vs_WT_SH_P08	0.3824	0.194	0.59957
P11032	GRAA_MOUSE	Gzma	WT_SH_P01_vs_WT_SH_P08	0.832667	0.0797	1
P11087	CO1A1_MOUSE	Col1a1	WT_SH_P01_vs_WT_SH_P08	0.00702897	-0.502	0.0396647
P11103	PARP1_MOUSE	Parp1	WT_SH_P01_vs_WT_SH_P08	0.000223904	0.416	0.00212399
P11152	LIPL_MOUSE	Lpl	WT_SH_P01_vs_WT_SH_P08	0.0022119	-0.405	0.0155864
P11157	RIR2_MOUSE	Rrm2	WT_SH_P01_vs_WT_SH_P08	0.00753715	0.772	0.0413094
P11247	PERM_MOUSE	Mpo	WT_SH_P01_vs_WT_SH_P08	2.42351e-06	1.67	4.8687e-05
P11276	FINC_MOUSE	Fn1	WT_SH_P01_vs_WT_SH_P08	0.000789497	0.814	0.00720951
P11352	GPX1_MOUSE	Gpx1	WT_SH_P01_vs_WT_SH_P08	0.308732	-0.667	0.534886
P11404	FABPH_MOUSE	Fabp3	WT_SH_P01_vs_WT_SH_P08	4.5923e-05	-1.17	0.000625091
P11438	LAMP1_MOUSE	Lamp1	WT_SH_P01_vs_WT_SH_P08	0.385167	0.207	0.741836
P11440	CDK1_MOUSE	Cdk1	WT_SH_P01_vs_WT_SH_P08	0.000658715	0.936	0.00595039
P11440;P97377	CDK1_MOUSE;CDK2_MOUSE	Cdk1;Cdk2	WT_SH_P01_vs_WT_SH_P08	0.0449846	0.551	0.179301
P11499	HS90B_MOUSE	Hsp90ab1	WT_SH_P01_vs_WT_SH_P08	0.331301	-0.108	0.529641
P11531	DMD_MOUSE	Dmd	WT_SH_P01_vs_WT_SH_P08	0.927407	0.0165	0.902023
P11672	NGAL_MOUSE	Lcn2	WT_SH_P01_vs_WT_SH_P08	0.104992	0.542	0.304178
P11679	K2C8_MOUSE	Krt8	WT_SH_P01_vs_WT_SH_P08	0.941967	-0.0154	1
P11679;P15331;P20152;P31001;Q9DCV7	DESM_MOUSE;K2C7_MOUSE;K2C8_MOUSE;PERI_MOUSE;VIME_MOUSE	Des;Krt7;Krt8;Prph;Vim	WT_SH_P01_vs_WT_SH_P08	0.387763	0.344	0.660528
P11679;P20152;P50446;Q3UV17;Q8VED5;Q922U2;Q9DCV7;Q9Z2T6	K22O_MOUSE;K2C5_MOUSE;K2C6A_MOUSE;K2C79_MOUSE;K2C7_MOUSE;K2C8_MOUSE;KRT85_MOUSE;VIME_MOUSE	Krt5;Krt6a;Krt7;Krt76;Krt79;Krt8;Krt85;Vim	WT_SH_P01_vs_WT_SH_P08	0.602764	-0.155	0.953827
P11680	PROP_MOUSE	Cfp	WT_SH_P01_vs_WT_SH_P08	0.00332828	-1.22	0.0291432
P11688	ITA5_MOUSE	Itga5	WT_SH_P01_vs_WT_SH_P08	0.000104261	1.23	0.00131742
P11798	KCC2A_MOUSE	Camk2a	WT_SH_P01_vs_WT_SH_P08	0.0751658	0.49	0.233571
P11798;Q6PHZ2	KCC2A_MOUSE;KCC2D_MOUSE	Camk2a;Camk2d	WT_SH_P01_vs_WT_SH_P08	0.672129	-0.106	0.871505
P11798;Q6PHZ2;Q923T9	KCC2A_MOUSE;KCC2D_MOUSE;KCC2G_MOUSE	Camk2a;Camk2d;Camk2g	WT_SH_P01_vs_WT_SH_P08	0.000358381	-0.425	0.00486125
P11835	ITB2_MOUSE	Itgb2	WT_SH_P01_vs_WT_SH_P08	0.000323812	0.908	0.00328596
P11859	ANGT_MOUSE	Agt	WT_SH_P01_vs_WT_SH_P08	0.00614123	-0.568	0.0375752
P11862	GAS2_MOUSE	Gas2	WT_SH_P01_vs_WT_SH_P08	0.212941	-0.405	0.442687
P11881	ITPR1_MOUSE	Itpr1	WT_SH_P01_vs_WT_SH_P08	0.163675	0.35	0.376179
P11930	NUD19_MOUSE	Nudt19	WT_SH_P01_vs_WT_SH_P08	0.000668009	-0.616	0.00589641
P11983	TCPA_MOUSE	Tcp1	WT_SH_P01_vs_WT_SH_P08	0.0789338	0.223	0.239811
P12023	A4_MOUSE	App	WT_SH_P01_vs_WT_SH_P08	0.25761	0.175	0.564341
P12246	SAMP_MOUSE	Apcs	WT_SH_P01_vs_WT_SH_P08	0.207729	0.548	0.42667
P12367	KAP2_MOUSE	Prkar2a	WT_SH_P01_vs_WT_SH_P08	0.0184909	-0.327	0.0766167
P12367;P31324	KAP2_MOUSE;KAP3_MOUSE	Prkar2a;Prkar2b	WT_SH_P01_vs_WT_SH_P08	0.0901753	-0.305	0.27638
P12382	PFKAL_MOUSE	Pfkl	WT_SH_P01_vs_WT_SH_P08	0.0200994	0.329	0.0817407
P12382;P47857	PFKAL_MOUSE;PFKAM_MOUSE	Pfkl;Pfkm	WT_SH_P01_vs_WT_SH_P08	5.43327e-06	-0.932	0.000136226
P12382;P47857;Q9WUA3	PFKAL_MOUSE;PFKAM_MOUSE;PFKAP_MOUSE	Pfkl;Pfkm;Pfkp	WT_SH_P01_vs_WT_SH_P08	0.0760655	-0.547	0.247477
P12382;Q9WUA3	PFKAL_MOUSE;PFKAP_MOUSE	Pfkl;Pfkp	WT_SH_P01_vs_WT_SH_P08	0.00350047	0.63	0.0225746
P12787	COX5A_MOUSE	Cox5a	WT_SH_P01_vs_WT_SH_P08	0.76605	0.0934	0.867906
P12804	FGL2_MOUSE	Fgl2	WT_SH_P01_vs_WT_SH_P08	0.770438	-0.0697	0.895485
P12815	PDCD6_MOUSE	Pdcd6	WT_SH_P01_vs_WT_SH_P08	0.565436	0.246	0.746691
P12849	KAP1_MOUSE	Prkar1b	WT_SH_P01_vs_WT_SH_P08	0.0107182	-1.18	0.0740699
P12849;Q9DBC7	KAP0_MOUSE;KAP1_MOUSE	Prkar1a;Prkar1b	WT_SH_P01_vs_WT_SH_P08	4.1607e-05	-0.703	0.000574456
P12970	RL7A_MOUSE	Rpl7a	WT_SH_P01_vs_WT_SH_P08	0.0519198	0.358	0.157345
P13020	GELS_MOUSE	Gsn	WT_SH_P01_vs_WT_SH_P08	1.74228e-07	1.07	4.31337e-06
P13439	UMPS_MOUSE	Umps	WT_SH_P01_vs_WT_SH_P08	0.119392	0.265	0.303028
P13541	MYH3_MOUSE	Myh3	WT_SH_P01_vs_WT_SH_P08	0.066929	0.891	0.206352
P13541;P13542;Q02566	MYH3_MOUSE;MYH6_MOUSE;MYH8_MOUSE	Myh3;Myh6;Myh8	WT_SH_P01_vs_WT_SH_P08	0.219261	-0.592	0.477057
P13541;P13542;Q02566;Q5SX39;Q5SX40	MYH1_MOUSE;MYH3_MOUSE;MYH4_MOUSE;MYH6_MOUSE;MYH8_MOUSE	Myh1;Myh3;Myh4;Myh6;Myh8	WT_SH_P01_vs_WT_SH_P08	0.357907	-0.256	0.649065
P13541;P13542;Q02566;Q5SX39;Q5SX40;Q91Z83	MYH1_MOUSE;MYH3_MOUSE;MYH4_MOUSE;MYH6_MOUSE;MYH7_MOUSE;MYH8_MOUSE	Myh1;Myh3;Myh4;Myh6;Myh7;Myh8	WT_SH_P01_vs_WT_SH_P08	0.14215	0.596	0.335088
P13541;P13542;Q5SX39;Q5SX40	MYH1_MOUSE;MYH3_MOUSE;MYH4_MOUSE;MYH8_MOUSE	Myh1;Myh3;Myh4;Myh8	WT_SH_P01_vs_WT_SH_P08	0.232742	0.68	0.474536
P13541;Q02566;Q5SX39;Q5SX40;Q91Z83	MYH1_MOUSE;MYH3_MOUSE;MYH4_MOUSE;MYH6_MOUSE;MYH7_MOUSE	Myh1;Myh3;Myh4;Myh6;Myh7	WT_SH_P01_vs_WT_SH_P08	0.00318982	1.36	0.0237315
P13541;Q02566;Q91Z83	MYH3_MOUSE;MYH6_MOUSE;MYH7_MOUSE	Myh3;Myh6;Myh7	WT_SH_P01_vs_WT_SH_P08	0.730897	0.183	1
P13541;Q91Z83	MYH3_MOUSE;MYH7_MOUSE	Myh3;Myh7	WT_SH_P01_vs_WT_SH_P08	4.13385e-12	3.57	3.7657e-10
P13542	MYH8_MOUSE	Myh8	WT_SH_P01_vs_WT_SH_P08	0.757006	0.17	0.91779
P13542;Q02566;Q5SX39;Q5SX40;Q91Z83	MYH1_MOUSE;MYH4_MOUSE;MYH6_MOUSE;MYH7_MOUSE;MYH8_MOUSE	Myh1;Myh4;Myh6;Myh7;Myh8	WT_SH_P01_vs_WT_SH_P08	0.405643	0.329	0.639564
P13542;Q02566;Q5SX39;Q91Z83	MYH4_MOUSE;MYH6_MOUSE;MYH7_MOUSE;MYH8_MOUSE	Myh4;Myh6;Myh7;Myh8	WT_SH_P01_vs_WT_SH_P08	0.475835	0.23	0.787248
P13542;Q02566;Q5SX40;Q91Z83	MYH1_MOUSE;MYH6_MOUSE;MYH7_MOUSE;MYH8_MOUSE	Myh1;Myh6;Myh7;Myh8	WT_SH_P01_vs_WT_SH_P08	0.342187	0.714	0.594587
P13542;Q02566;Q91Z83	MYH6_MOUSE;MYH7_MOUSE;MYH8_MOUSE	Myh6;Myh7;Myh8	WT_SH_P01_vs_WT_SH_P08	0.705876	0.21	0.860608
P13542;Q5SX39	MYH4_MOUSE;MYH8_MOUSE	Myh4;Myh8	WT_SH_P01_vs_WT_SH_P08	0.450267	0.345	0.766105
P13542;Q5SX39;Q5SX40	MYH1_MOUSE;MYH4_MOUSE;MYH8_MOUSE	Myh1;Myh4;Myh8	WT_SH_P01_vs_WT_SH_P08	0.938815	-0.0449	1
P13542;Q5SX39;Q5SX40;Q91Z83	MYH1_MOUSE;MYH4_MOUSE;MYH7_MOUSE;MYH8_MOUSE	Myh1;Myh4;Myh7;Myh8	WT_SH_P01_vs_WT_SH_P08	5.01505e-12	2.32	4.30904e-10
P13542;Q5SX40;Q91Z83	MYH1_MOUSE;MYH7_MOUSE;MYH8_MOUSE	Myh1;Myh7;Myh8	WT_SH_P01_vs_WT_SH_P08	3.99246e-16	3.35	7.14255e-14
P13595	NCAM1_MOUSE	Ncam1	WT_SH_P01_vs_WT_SH_P08	3.99249e-09	1.84	1.56831e-07
P13597	ICAM1_MOUSE	Icam1	WT_SH_P01_vs_WT_SH_P08	0.0192975	0.562	0.0875956
P13609	SRGN_MOUSE	Srgn	WT_SH_P01_vs_WT_SH_P08	0.178737	-0.436	0.507213
P13634	CAH1_MOUSE	Ca1	WT_SH_P01_vs_WT_SH_P08	3.5065e-08	-2.59	1.5742e-06
P13707	GPDA_MOUSE	Gpd1	WT_SH_P01_vs_WT_SH_P08	1.03096e-20	-2.02	4.38999e-18
P13864	DNMT1_MOUSE	Dnmt1	WT_SH_P01_vs_WT_SH_P08	0.00303628	0.551	0.019092
P14069	S10A6_MOUSE	S100a6	WT_SH_P01_vs_WT_SH_P08	0.136	-0.871	0.357456
P14094	AT1B1_MOUSE	Atp1b1	WT_SH_P01_vs_WT_SH_P08	0.0242714	0.674	0.101594
P14106	C1QB_MOUSE	C1qb	WT_SH_P01_vs_WT_SH_P08	0.678317	-0.0734	0.87356
P14115	RL27A_MOUSE	Rpl27a	WT_SH_P01_vs_WT_SH_P08	0.0991125	0.292	0.26834
P14131	RS16_MOUSE	Rps16	WT_SH_P01_vs_WT_SH_P08	0.0889013	0.288	0.254444
P14142	GLUT4_MOUSE	Slc2a4	WT_SH_P01_vs_WT_SH_P08	0.697119	-0.0989	0.842936
P14148	RL7_MOUSE	Rpl7	WT_SH_P01_vs_WT_SH_P08	0.105404	0.28	0.289368
P14152	MDHC_MOUSE	Mdh1	WT_SH_P01_vs_WT_SH_P08	0.00093516	-0.475	0.00727017
P14206	RSSA_MOUSE	Rpsa	WT_SH_P01_vs_WT_SH_P08	0.0194657	0.35	0.0860732
P14211	CALR_MOUSE	Calr	WT_SH_P01_vs_WT_SH_P08	0.513483	-0.099	0.659029
P14231	AT1B2_MOUSE	Atp1b2	WT_SH_P01_vs_WT_SH_P08	0.0543522	0.689	0.228108
P14404	MECOM_MOUSE	Mecom	WT_SH_P01_vs_WT_SH_P08	0.0411308	-0.449	0.163551
P14576	SRP54_MOUSE	Srp54	WT_SH_P01_vs_WT_SH_P08	0.0785247	-0.217	0.230712
P14602	HSPB1_MOUSE	Hspb1	WT_SH_P01_vs_WT_SH_P08	0.00048195	0.414	0.0040452
P14685	PSMD3_MOUSE	Psmd3	WT_SH_P01_vs_WT_SH_P08	0.607175	-0.0775	0.720252
P14733	LMNB1_MOUSE	Lmnb1	WT_SH_P01_vs_WT_SH_P08	0.00648553	1.2	0.0331576
P14733;P21619	LMNB1_MOUSE;LMNB2_MOUSE	Lmnb1;Lmnb2	WT_SH_P01_vs_WT_SH_P08	0.0252033	1.05	0.106795
P14733;P21619;P48678	LMNA_MOUSE;LMNB1_MOUSE;LMNB2_MOUSE	Lmna;Lmnb1;Lmnb2	WT_SH_P01_vs_WT_SH_P08	0.0711062	0.757	0.227434
P14824	ANXA6_MOUSE	Anxa6	WT_SH_P01_vs_WT_SH_P08	0.00833366	1.11	0.0402236
P14847	CRP_MOUSE	Crp	WT_SH_P01_vs_WT_SH_P08	0.403726	0.171	0.652181
P14869	RLA0_MOUSE	Rplp0	WT_SH_P01_vs_WT_SH_P08	0.127311	0.226	0.315812
P14873	MAP1B_MOUSE	Map1b	WT_SH_P01_vs_WT_SH_P08	0.0491255	0.35	0.174095
P14873;Q9QYR6	MAP1A_MOUSE;MAP1B_MOUSE	Map1a;Map1b	WT_SH_P01_vs_WT_SH_P08	0.550737	0.127	0.893162
P14901	HMOX1_MOUSE	Hmox1	WT_SH_P01_vs_WT_SH_P08	0.711677	0.0841	0.904776
P15066	JUND_MOUSE	Jund	WT_SH_P01_vs_WT_SH_P08	0.139534	-0.265	0.414796
P15105	GLNA_MOUSE	Glul	WT_SH_P01_vs_WT_SH_P08	0.000591625	-0.73	0.00537402
P15116	CADH2_MOUSE	Cdh2	WT_SH_P01_vs_WT_SH_P08	0.00057281	1.07	0.0048639
P15208	INSR_MOUSE	Insr	WT_SH_P01_vs_WT_SH_P08	0.101077	0.346	0.32344
P15208;Q60751	IGF1R_MOUSE;INSR_MOUSE	Igf1r;Insr	WT_SH_P01_vs_WT_SH_P08	1.34262e-05	1.03	0.000241871
P15306	TRBM_MOUSE	Thbd	WT_SH_P01_vs_WT_SH_P08	0.061489	-0.336	0.20551
P15307	REL_MOUSE	Rel	WT_SH_P01_vs_WT_SH_P08	5.08718e-07	-0.825	1.23255e-05
P15307;Q04207	REL_MOUSE;TF65_MOUSE	Rel;Rela	WT_SH_P01_vs_WT_SH_P08	0.00574416	-0.731	0.0356506
P15327	PMGE_MOUSE	Bpgm	WT_SH_P01_vs_WT_SH_P08	0.00623395	-0.817	0.035771
P15331	PERI_MOUSE	Prph	WT_SH_P01_vs_WT_SH_P08	0.114837	-0.311	0.348193
P15331;P20152	PERI_MOUSE;VIME_MOUSE	Prph;Vim	WT_SH_P01_vs_WT_SH_P08	0.541304	0.16	0.821373
P15379	CD44_MOUSE	Cd44	WT_SH_P01_vs_WT_SH_P08	0.134444	0.415	0.355888
P15508	SPTB1_MOUSE	Sptb	WT_SH_P01_vs_WT_SH_P08	0.134257	0.35	0.306081
P15508;Q62261	SPTB1_MOUSE;SPTB2_MOUSE	Sptb;Sptbn1	WT_SH_P01_vs_WT_SH_P08	0.0733814	0.695	0.210019
P15532	NDKA_MOUSE	Nme1	WT_SH_P01_vs_WT_SH_P08	0.000697008	2.01	0.00840201
P15532;Q01768	NDKA_MOUSE;NDKB_MOUSE	Nme1;Nme2	WT_SH_P01_vs_WT_SH_P08	0.0256432	1.06	0.105377
P15535	B4GT1_MOUSE	B4galt1	WT_SH_P01_vs_WT_SH_P08	0.504531	0.125	0.758427
P15626	GSTM2_MOUSE	Gstm2	WT_SH_P01_vs_WT_SH_P08	0.835193	-0.0408	0.903046
P15626;Q80W21;Q8R5I6	GSTM2_MOUSE;GSTM4_MOUSE;GSTM7_MOUSE	Gstm2;Gstm4;Gstm7	WT_SH_P01_vs_WT_SH_P08	0.204085	0.536	0.45843
P15626;Q8R5I6	GSTM2_MOUSE;GSTM4_MOUSE	Gstm2;Gstm4	WT_SH_P01_vs_WT_SH_P08	0.306974	0.273	0.558468
P15864	H12_MOUSE	H1-2	WT_SH_P01_vs_WT_SH_P08	0.844812	0.094	0.970446
P15864;P43274;P43275;P43277	H11_MOUSE;H12_MOUSE;H13_MOUSE;H14_MOUSE	H1-1;H1-2;H1-3;H1-4	WT_SH_P01_vs_WT_SH_P08	0.398099	0.237	0.755183
P15864;P43274;P43276;P43277	H12_MOUSE;H13_MOUSE;H14_MOUSE;H15_MOUSE	H1-2;H1-3;H1-4;H1-5	WT_SH_P01_vs_WT_SH_P08	0.931744	0.0276	1
P15864;P43274;P43277	H12_MOUSE;H13_MOUSE;H14_MOUSE	H1-2;H1-3;H1-4	WT_SH_P01_vs_WT_SH_P08	0.15588	0.604	0.467579
P15864;P43274;P43277;Q07133	H12_MOUSE;H13_MOUSE;H14_MOUSE;H1T_MOUSE	H1-2;H1-3;H1-4;H1-6	WT_SH_P01_vs_WT_SH_P08	0.368794	0.267	0.67249
P15864;P43277	H12_MOUSE;H13_MOUSE	H1-2;H1-3	WT_SH_P01_vs_WT_SH_P08	0.155819	0.321	0.421888
P15920	VPP2_MOUSE	Atp6v0a2	WT_SH_P01_vs_WT_SH_P08	0.00842891	0.51	0.0606649
P16015	CAH3_MOUSE	Ca3	WT_SH_P01_vs_WT_SH_P08	0.439826	-0.323	0.652025
P16045	LEG1_MOUSE	Lgals1	WT_SH_P01_vs_WT_SH_P08	0.00263786	-0.624	0.0182935
P16054	KPCE_MOUSE	Prkce	WT_SH_P01_vs_WT_SH_P08	0.187223	0.276	0.418016
P16092	FGFR1_MOUSE	Fgfr1	WT_SH_P01_vs_WT_SH_P08	0.240737	-0.178	0.54553
P16110	LEG3_MOUSE	Lgals3	WT_SH_P01_vs_WT_SH_P08	0.49738	0.241	0.699758
P16125	LDHB_MOUSE	Ldhb	WT_SH_P01_vs_WT_SH_P08	0.00407381	-0.308	0.0256004
P16254	SRP14_MOUSE	Srp14	WT_SH_P01_vs_WT_SH_P08	0.832072	0.0771	0.901413
P16283	B3A3_MOUSE	Slc4a3	WT_SH_P01_vs_WT_SH_P08	0.181226	-0.392	0.427074
P16301	LCAT_MOUSE	Lcat	WT_SH_P01_vs_WT_SH_P08	0.000104451	-0.77	0.00125689
P16330	CN37_MOUSE	Cnp	WT_SH_P01_vs_WT_SH_P08	0.0418076	0.355	0.165391
P16332	MUTA_MOUSE	Mmut	WT_SH_P01_vs_WT_SH_P08	0.054089	-0.256	0.186095
P16406	AMPE_MOUSE	Enpep	WT_SH_P01_vs_WT_SH_P08	0.949149	-0.0171	1
P16460	ASSY_MOUSE	Ass1	WT_SH_P01_vs_WT_SH_P08	0.274594	-0.191	0.504217
P16546	SPTN1_MOUSE	Sptan1	WT_SH_P01_vs_WT_SH_P08	0.00967054	0.65	0.0451559
P16627	HS71L_MOUSE	Hspa1l	WT_SH_P01_vs_WT_SH_P08	0.764494	0.0607	0.861622
P16627;P17156	HS71L_MOUSE;HSP72_MOUSE	Hspa1l;Hspa2	WT_SH_P01_vs_WT_SH_P08	0.87503	-0.0395	0.95559
P16627;P17156;P20029;P63017	BIP_MOUSE;HS71L_MOUSE;HSP72_MOUSE;HSP7C_MOUSE	Hspa1l;Hspa2;Hspa5;Hspa8	WT_SH_P01_vs_WT_SH_P08	0.183097	0.181	0.410192
P16627;P17156;P63017	HS71L_MOUSE;HSP72_MOUSE;HSP7C_MOUSE	Hspa1l;Hspa2;Hspa8	WT_SH_P01_vs_WT_SH_P08	0.889767	0.0134	1
P16675	PPGB_MOUSE	Ctsa	WT_SH_P01_vs_WT_SH_P08	0.15216	-0.241	0.350942
P16858	G3P_MOUSE	Gapdh	WT_SH_P01_vs_WT_SH_P08	0.727121	-0.0346	0.807197
P16858;Q64467	G3PT_MOUSE;G3P_MOUSE	Gapdh;Gapdhs	WT_SH_P01_vs_WT_SH_P08	0.701948	-0.0807	0.805155
P16879	FES_MOUSE	Fes	WT_SH_P01_vs_WT_SH_P08	0.00166558	-0.652	0.0142151
P17047	LAMP2_MOUSE	Lamp2	WT_SH_P01_vs_WT_SH_P08	0.382345	0.519	0.768101
P17156	HSP72_MOUSE	Hspa2	WT_SH_P01_vs_WT_SH_P08	0.161167	-0.182	0.371075
P17156;P63017	HSP72_MOUSE;HSP7C_MOUSE	Hspa2;Hspa8	WT_SH_P01_vs_WT_SH_P08	0.679029	-0.0429	0.832142
P17182	ENOA_MOUSE	Eno1	WT_SH_P01_vs_WT_SH_P08	0.0140228	0.612	0.0603599
P17182;P17183	ENOA_MOUSE;ENOG_MOUSE	Eno1;Eno2	WT_SH_P01_vs_WT_SH_P08	0.0549473	0.546	0.191553
P17182;P17183;P21550	ENOA_MOUSE;ENOB_MOUSE;ENOG_MOUSE	Eno1;Eno2;Eno3	WT_SH_P01_vs_WT_SH_P08	0.802459	0.152	1
P17182;P21550	ENOA_MOUSE;ENOB_MOUSE	Eno1;Eno3	WT_SH_P01_vs_WT_SH_P08	0.940675	-0.0296	1
P17183	ENOG_MOUSE	Eno2	WT_SH_P01_vs_WT_SH_P08	0.26943	0.342	0.472512
P17183;P21550	ENOB_MOUSE;ENOG_MOUSE	Eno2;Eno3	WT_SH_P01_vs_WT_SH_P08	0.342346	-0.58	0.626694
P17225	PTBP1_MOUSE	Ptbp1	WT_SH_P01_vs_WT_SH_P08	0.306216	-0.12	0.53227
P17225;Q8BHD7	PTBP1_MOUSE;PTBP3_MOUSE	Ptbp1;Ptbp3	WT_SH_P01_vs_WT_SH_P08	0.0817217	-0.407	0.284711
P17426	AP2A1_MOUSE	Ap2a1	WT_SH_P01_vs_WT_SH_P08	0.283975	-0.125	0.509473
P17426;P17427	AP2A1_MOUSE;AP2A2_MOUSE	Ap2a1;Ap2a2	WT_SH_P01_vs_WT_SH_P08	0.594395	-0.0732	0.76851
P17427	AP2A2_MOUSE	Ap2a2	WT_SH_P01_vs_WT_SH_P08	0.213244	-0.13	0.406287
P17439	GLCM_MOUSE	Gba	WT_SH_P01_vs_WT_SH_P08	0.9039	-0.0371	1
P17563	SBP1_MOUSE	Selenbp1	WT_SH_P01_vs_WT_SH_P08	0.000533936	-0.416	0.00440336
P17665	COX7C_MOUSE	Cox7c	WT_SH_P01_vs_WT_SH_P08	0.0865773	0.842	0.269133
P17710	HXK1_MOUSE	Hk1	WT_SH_P01_vs_WT_SH_P08	0.863297	0.0239	0.856111
P17710;Q91W97	HKDC1_MOUSE;HXK1_MOUSE	Hk1;Hkdc1	WT_SH_P01_vs_WT_SH_P08	0.742228	-0.0948	0.869938
P17742	PPIA_MOUSE	Ppia	WT_SH_P01_vs_WT_SH_P08	0.425995	-0.0731	0.593812
P17751	TPIS_MOUSE	Tpi1	WT_SH_P01_vs_WT_SH_P08	0.709313	0.0486	0.831049
P17809	GTR1_MOUSE	Slc2a1	WT_SH_P01_vs_WT_SH_P08	6.02501e-13	2.63	6.2083e-11
P17879;Q61696	HS71A_MOUSE;HS71B_MOUSE	Hspa1a;Hspa1b	WT_SH_P01_vs_WT_SH_P08	0.0360416	-0.304	0.133631
P17918	PCNA_MOUSE	Pcna	WT_SH_P01_vs_WT_SH_P08	0.209164	0.226	0.405754
P18052	PTPRA_MOUSE	Ptpra	WT_SH_P01_vs_WT_SH_P08	0.257227	0.248	0.477465
P18155	MTDC_MOUSE	Mthfd2	WT_SH_P01_vs_WT_SH_P08	5.21132e-10	0.962	2.85853e-08
P18242	CATD_MOUSE	Ctsd	WT_SH_P01_vs_WT_SH_P08	0.0651124	-0.226	0.191769
P18293	ANPRA_MOUSE	Npr1	WT_SH_P01_vs_WT_SH_P08	0.126657	0.363	0.328327
P18572	BASI_MOUSE	Bsg	WT_SH_P01_vs_WT_SH_P08	0.00386106	0.594	0.0245503
P18608	HMGN1_MOUSE	Hmgn1	WT_SH_P01_vs_WT_SH_P08	0.0253946	1.01	0.127618
P18653	KS6A1_MOUSE	Rps6ka1	WT_SH_P01_vs_WT_SH_P08	0.76642	-0.098	1
P18653;P18654	KS6A1_MOUSE;KS6A3_MOUSE	Rps6ka1;Rps6ka3	WT_SH_P01_vs_WT_SH_P08	0.914854	0.0224	1
P18653;P18654;Q9WUT3	KS6A1_MOUSE;KS6A2_MOUSE;KS6A3_MOUSE	Rps6ka1;Rps6ka2;Rps6ka3	WT_SH_P01_vs_WT_SH_P08	0.100957	-0.298	0.316759
P18654	KS6A3_MOUSE	Rps6ka3	WT_SH_P01_vs_WT_SH_P08	0.156144	-0.187	0.355054
P18760	COF1_MOUSE	Cfl1	WT_SH_P01_vs_WT_SH_P08	0.912549	-0.021	0.94195
P18760;P45591	COF1_MOUSE;COF2_MOUSE	Cfl1;Cfl2	WT_SH_P01_vs_WT_SH_P08	0.984022	0.00312	1
P18760;P45591;Q9R0P5	COF1_MOUSE;COF2_MOUSE;DEST_MOUSE	Cfl1;Cfl2;Dstn	WT_SH_P01_vs_WT_SH_P08	0.677461	-0.0704	0.911376
P18826	KPB1_MOUSE	Phka1	WT_SH_P01_vs_WT_SH_P08	0.135241	-0.216	0.327876
P18872	GNAO_MOUSE	Gnao1	WT_SH_P01_vs_WT_SH_P08	0.000117313	0.663	0.00143058
P19001	K1C19_MOUSE	Krt19	WT_SH_P01_vs_WT_SH_P08	4.05149e-11	1.68	2.48759e-09
P19001;Q61414;Q6IFX2	K1C15_MOUSE;K1C19_MOUSE;K1C42_MOUSE	Krt15;Krt19;Krt42	WT_SH_P01_vs_WT_SH_P08	0.84182	-0.0977	1
P19096	FAS_MOUSE	Fasn	WT_SH_P01_vs_WT_SH_P08	0.00516844	0.579	0.027771
P19123	TNNC1_MOUSE	Tnnc1	WT_SH_P01_vs_WT_SH_P08	0.973036	0.0223	1
P19157	GSTP1_MOUSE	Gstp1	WT_SH_P01_vs_WT_SH_P08	0.265037	-0.147	0.46792
P19157;P46425	GSTP1_MOUSE;GSTP2_MOUSE	Gstp1;Gstp2	WT_SH_P01_vs_WT_SH_P08	0.952453	-0.00887	0.961858
P19182	IFRD1_MOUSE	Ifrd1	WT_SH_P01_vs_WT_SH_P08	0.0553424	-0.397	0.199695
P19221	THRB_MOUSE	F2	WT_SH_P01_vs_WT_SH_P08	8.16378e-07	-0.776	1.85389e-05
P19253	RL13A_MOUSE	Rpl13a	WT_SH_P01_vs_WT_SH_P08	0.0782408	0.327	0.214065
P19258	MPV17_MOUSE	Mpv17	WT_SH_P01_vs_WT_SH_P08	1.53324e-11	1.42	1.10312e-09
P19324	SERPH_MOUSE	Serpinh1	WT_SH_P01_vs_WT_SH_P08	0.043415	-0.223	0.138364
P19426	NELFE_MOUSE	Nelfe	WT_SH_P01_vs_WT_SH_P08	0.116753	0.246	0.295851
P19536	COX5B_MOUSE	Cox5b	WT_SH_P01_vs_WT_SH_P08	0.642947	0.155	0.798096
P19783	COX41_MOUSE	Cox4i1	WT_SH_P01_vs_WT_SH_P08	0.51418	0.247	0.677006
P19788	MGP_MOUSE	Mgp	WT_SH_P01_vs_WT_SH_P08	0.132964	-0.43	0.340611
P19973	LSP1_MOUSE	Lsp1	WT_SH_P01_vs_WT_SH_P08	0.00626772	-0.546	0.0370548
P20029	BIP_MOUSE	Hspa5	WT_SH_P01_vs_WT_SH_P08	0.712067	0.0312	0.798563
P20060	HEXB_MOUSE	Hexb	WT_SH_P01_vs_WT_SH_P08	0.261036	-0.158	0.498405
P20065	TYB4_MOUSE	Tmsb4x	WT_SH_P01_vs_WT_SH_P08	0.185168	-0.343	0.498007
P20108	PRDX3_MOUSE	Prdx3	WT_SH_P01_vs_WT_SH_P08	6.64433e-08	-0.706	1.99905e-06
P20152	VIME_MOUSE	Vim	WT_SH_P01_vs_WT_SH_P08	0.88512	0.0277	0.86591
P20152;P31001	DESM_MOUSE;VIME_MOUSE	Des;Vim	WT_SH_P01_vs_WT_SH_P08	0.576566	0.189	0.808497
P20357	MTAP2_MOUSE	Map2	WT_SH_P01_vs_WT_SH_P08	0.487623	-0.194	0.744089
P20444	KPCA_MOUSE	Prkca	WT_SH_P01_vs_WT_SH_P08	0.000132039	1.22	0.00173743
P20664	PRI1_MOUSE	Prim1	WT_SH_P01_vs_WT_SH_P08	0.424972	0.119	0.779061
P20801	TNNC2_MOUSE	Tnnc2	WT_SH_P01_vs_WT_SH_P08	0.999845	-0.000117	1
P20918	PLMN_MOUSE	Plg	WT_SH_P01_vs_WT_SH_P08	3.77362e-05	-0.554	0.000522307
P21107	TPM3_MOUSE	Tpm3	WT_SH_P01_vs_WT_SH_P08	0.00676146	-0.363	0.0392469
P21107;P58771	TPM1_MOUSE;TPM3_MOUSE	Tpm1;Tpm3	WT_SH_P01_vs_WT_SH_P08	0.0459803	-0.499	0.192197
P21107;P58771;P58774	TPM1_MOUSE;TPM2_MOUSE;TPM3_MOUSE	Tpm1;Tpm2;Tpm3	WT_SH_P01_vs_WT_SH_P08	0.356225	-0.165	0.555766
P21107;P58771;P58774;Q6IRU2	TPM1_MOUSE;TPM2_MOUSE;TPM3_MOUSE;TPM4_MOUSE	Tpm1;Tpm2;Tpm3;Tpm4	WT_SH_P01_vs_WT_SH_P08	0.000897556	-0.845	0.00857412
P21126	UBL4A_MOUSE	Ubl4a	WT_SH_P01_vs_WT_SH_P08	0.952559	-0.00855	0.961904
P21180	CO2_MOUSE	C2	WT_SH_P01_vs_WT_SH_P08	0.000477694	-0.611	0.00452608
P21278	GNA11_MOUSE	Gna11	WT_SH_P01_vs_WT_SH_P08	0.163076	0.254	0.368133
P21278;P21279	GNA11_MOUSE;GNAQ_MOUSE	Gna11;Gnaq	WT_SH_P01_vs_WT_SH_P08	0.249958	0.356	0.517155
P21279	GNAQ_MOUSE	Gnaq	WT_SH_P01_vs_WT_SH_P08	0.0589691	0.272	0.188519
P21300;P45377	ALD1_MOUSE;ALD2_MOUSE	Akr1b7;Akr1b8	WT_SH_P01_vs_WT_SH_P08	0.0312773	-0.65	0.143734
P21460	CYTC_MOUSE	Cst3	WT_SH_P01_vs_WT_SH_P08	0.0125693	-0.516	0.0703655
P21550	ENOB_MOUSE	Eno3	WT_SH_P01_vs_WT_SH_P08	0.393872	-0.43	0.61259
P21614	VTDB_MOUSE	Gc	WT_SH_P01_vs_WT_SH_P08	7.82745e-08	-1.29	2.43491e-06
P21619	LMNB2_MOUSE	Lmnb2	WT_SH_P01_vs_WT_SH_P08	0.102069	0.537	0.248302
P21956	MFGM_MOUSE	Mfge8	WT_SH_P01_vs_WT_SH_P08	0.94894	0.0117	1
P21958	TAP1_MOUSE	Tap1	WT_SH_P01_vs_WT_SH_P08	0.711848	-0.0813	1
P21981	TGM2_MOUSE	Tgm2	WT_SH_P01_vs_WT_SH_P08	2.04714e-11	1.23	1.23118e-09
P21995	EMB_MOUSE	Emb	WT_SH_P01_vs_WT_SH_P08	0.0157875	-0.55	0.0777649
P22315	HEMH_MOUSE	Fech	WT_SH_P01_vs_WT_SH_P08	0.121139	-0.267	0.310909
P22366	MYD88_MOUSE	Myd88	WT_SH_P01_vs_WT_SH_P08	0.0132789	-0.523	0.0716264
P22437	PGH1_MOUSE	Ptgs1	WT_SH_P01_vs_WT_SH_P08	0.512266	0.0896	0.713177
P22599	A1AT2_MOUSE	Serpina1b	WT_SH_P01_vs_WT_SH_P08	1.67891e-11	-1.18	1.13248e-09
P22599;Q00897	A1AT2_MOUSE;A1AT4_MOUSE	Serpina1b;Serpina1d	WT_SH_P01_vs_WT_SH_P08	4.00738e-10	-1.22	1.96385e-08
P22682	CBL_MOUSE	Cbl	WT_SH_P01_vs_WT_SH_P08	0.0723502	-0.282	0.234856
P22892	AP1G1_MOUSE	Ap1g1	WT_SH_P01_vs_WT_SH_P08	0.42278	-0.117	0.643368
P22907	HEM3_MOUSE	Hmbs	WT_SH_P01_vs_WT_SH_P08	0.153358	0.337	0.354512
P23116	EIF3A_MOUSE	Eif3a	WT_SH_P01_vs_WT_SH_P08	0.560975	0.0676	0.7075
P23188	FURIN_MOUSE	Furin	WT_SH_P01_vs_WT_SH_P08	0.616529	-0.095	0.83573
P23198	CBX3_MOUSE	Cbx3	WT_SH_P01_vs_WT_SH_P08	0.00766198	0.338	0.0420914
P23198;P83917	CBX1_MOUSE;CBX3_MOUSE	Cbx1;Cbx3	WT_SH_P01_vs_WT_SH_P08	0.291629	0.218	0.607337
P23198;Q61686	CBX3_MOUSE;CBX5_MOUSE	Cbx3;Cbx5	WT_SH_P01_vs_WT_SH_P08	0.421085	0.25	0.739627
P23242	CXA1_MOUSE	Gja1	WT_SH_P01_vs_WT_SH_P08	0.0914322	0.528	0.254885
P23249	MOV10_MOUSE	Mov10	WT_SH_P01_vs_WT_SH_P08	0.506493	0.0972	0.709315
P23299	KCNE1_MOUSE	Kcne1	WT_SH_P01_vs_WT_SH_P08	2.05272e-05	-0.84	0.000328461
P23475	XRCC6_MOUSE	Xrcc6	WT_SH_P01_vs_WT_SH_P08	0.154664	0.184	0.355988
P23492	PNPH_MOUSE	Pnp	WT_SH_P01_vs_WT_SH_P08	0.0633826	-0.366	0.199908
P23506	PIMT_MOUSE	Pcmt1	WT_SH_P01_vs_WT_SH_P08	0.00542676	-0.34	0.0331012
P23591	FCL_MOUSE	Gfus	WT_SH_P01_vs_WT_SH_P08	0.219224	-0.207	0.437102
P23708	NFYA_MOUSE	Nfya	WT_SH_P01_vs_WT_SH_P08	0.980976	-0.00462	1
P23780	BGAL_MOUSE	Glb1	WT_SH_P01_vs_WT_SH_P08	0.802304	0.0461	0.899473
P23881	TCEA3_MOUSE	Tcea3	WT_SH_P01_vs_WT_SH_P08	0.0433408	-0.29	0.172639
P23927	CRYAB_MOUSE	Cryab	WT_SH_P01_vs_WT_SH_P08	0.303488	-0.166	0.529477
P23949	TISD_MOUSE	Zfp36l2	WT_SH_P01_vs_WT_SH_P08	0.987879	-0.00386	1
P23950	TISB_MOUSE	Zfp36l1	WT_SH_P01_vs_WT_SH_P08	0.323043	0.175	0.575526
P23953	EST1C_MOUSE	Ces1c	WT_SH_P01_vs_WT_SH_P08	0.0239864	-0.962	0.100674
P24270	CATA_MOUSE	Cat	WT_SH_P01_vs_WT_SH_P08	0.104638	-0.465	0.275614
P24288	BCAT1_MOUSE	Bcat1	WT_SH_P01_vs_WT_SH_P08	0.001756	-0.814	0.0148384
P24369	PPIB_MOUSE	Ppib	WT_SH_P01_vs_WT_SH_P08	0.0630521	0.336	0.197149
P24452	CAPG_MOUSE	Capg	WT_SH_P01_vs_WT_SH_P08	0.400252	-0.195	0.623856
P24457	CP2DB_MOUSE	Cyp2d11	WT_SH_P01_vs_WT_SH_P08	0.00709354	-0.746	0.042409
P24457;Q8CIM7	CP2DB_MOUSE;CP2DQ_MOUSE	Cyp2d11;Cyp2d26	WT_SH_P01_vs_WT_SH_P08	0.871223	-0.044	1
P24472	GSTA4_MOUSE	Gsta4	WT_SH_P01_vs_WT_SH_P08	0.647794	-0.147	0.801053
P24472;P30115	GSTA3_MOUSE;GSTA4_MOUSE	Gsta3;Gsta4	WT_SH_P01_vs_WT_SH_P08	0.896633	-0.0549	1
P24527	LKHA4_MOUSE	Lta4h	WT_SH_P01_vs_WT_SH_P08	1.06202e-07	0.805	2.6652e-06
P24547	IMDH2_MOUSE	Impdh2	WT_SH_P01_vs_WT_SH_P08	0.693792	-0.0489	0.827867
P24547;P50096	IMDH1_MOUSE;IMDH2_MOUSE	Impdh1;Impdh2	WT_SH_P01_vs_WT_SH_P08	0.335201	-0.308	0.657076
P24549	AL1A1_MOUSE	Aldh1a1	WT_SH_P01_vs_WT_SH_P08	1.87378e-06	-1.13	3.90619e-05
P24638	PPAL_MOUSE	Acp2	WT_SH_P01_vs_WT_SH_P08	0.0832177	0.378	0.251169
P24668	MPRD_MOUSE	M6pr	WT_SH_P01_vs_WT_SH_P08	0.431741	0.168	0.676577
P24788	CD11B_MOUSE	Cdk11b	WT_SH_P01_vs_WT_SH_P08	0.215504	0.224	0.413148
P25206	MCM3_MOUSE	Mcm3	WT_SH_P01_vs_WT_SH_P08	0.00672211	0.486	0.0341281
P25425	PO2F1_MOUSE	Pou2f1	WT_SH_P01_vs_WT_SH_P08	0.927228	0.0171	1
P25444	RS2_MOUSE	Rps2	WT_SH_P01_vs_WT_SH_P08	0.0272	0.317	0.108991
P25785	TIMP2_MOUSE	Timp2	WT_SH_P01_vs_WT_SH_P08	0.0170585	-0.514	0.0862877
P25799	NFKB1_MOUSE	Nfkb1	WT_SH_P01_vs_WT_SH_P08	0.25736	-0.139	0.459652
P25911	LYN_MOUSE	Lyn	WT_SH_P01_vs_WT_SH_P08	0.931548	0.0193	0.96618
P25976	UBF1_MOUSE	Ubtf	WT_SH_P01_vs_WT_SH_P08	0.526171	-0.0813	0.723203
P26039	TLN1_MOUSE	Tln1	WT_SH_P01_vs_WT_SH_P08	0.274655	-0.121	0.460739
P26039;Q71LX4	TLN1_MOUSE;TLN2_MOUSE	Tln1;Tln2	WT_SH_P01_vs_WT_SH_P08	0.578103	0.0854	0.752074
P26040	EZRI_MOUSE	Ezr	WT_SH_P01_vs_WT_SH_P08	0.0182908	0.301	0.0736221
P26040;P26041;P26043	EZRI_MOUSE;MOES_MOUSE;RADI_MOUSE	Ezr;Msn;Rdx	WT_SH_P01_vs_WT_SH_P08	0.289815	0.145	0.511243
P26040;P26043	EZRI_MOUSE;RADI_MOUSE	Ezr;Rdx	WT_SH_P01_vs_WT_SH_P08	0.00627535	0.828	0.0386112
P26041	MOES_MOUSE	Msn	WT_SH_P01_vs_WT_SH_P08	0.884831	-0.0179	0.885149
P26041;P26043	MOES_MOUSE;RADI_MOUSE	Msn;Rdx	WT_SH_P01_vs_WT_SH_P08	0.544854	0.147	0.7871
P26043	RADI_MOUSE	Rdx	WT_SH_P01_vs_WT_SH_P08	0.00688253	0.438	0.0359695
P26187	MGMT_MOUSE	Mgmt	WT_SH_P01_vs_WT_SH_P08	0.00011465	-0.813	0.0014058
P26231	CTNA1_MOUSE	Ctnna1	WT_SH_P01_vs_WT_SH_P08	0.742489	0.036	0.813119
P26231;Q61301	CTNA1_MOUSE;CTNA2_MOUSE	Ctnna1;Ctnna2	WT_SH_P01_vs_WT_SH_P08	0.602366	-0.101	0.77076
P26231;Q65CL1	CTNA1_MOUSE;CTNA3_MOUSE	Ctnna1;Ctnna3	WT_SH_P01_vs_WT_SH_P08	0.978456	0.0155	1
P26262	KLKB1_MOUSE	Klkb1	WT_SH_P01_vs_WT_SH_P08	1.45086e-05	-0.788	0.000227365
P26323	FLI1_MOUSE	Fli1	WT_SH_P01_vs_WT_SH_P08	0.114399	-0.302	0.338041
P26350	PTMA_MOUSE	Ptma	WT_SH_P01_vs_WT_SH_P08	0.0606554	-0.552	0.194153
P26369	U2AF2_MOUSE	U2af2	WT_SH_P01_vs_WT_SH_P08	0.221477	0.261	0.439335
P26443	DHE3_MOUSE	Glud1	WT_SH_P01_vs_WT_SH_P08	3.97923e-07	-0.643	8.64513e-06
P26450	P85A_MOUSE	Pik3r1	WT_SH_P01_vs_WT_SH_P08	0.197954	-0.162	0.392152
P26516	PSMD7_MOUSE	Psmd7	WT_SH_P01_vs_WT_SH_P08	0.148212	-0.225	0.328278
P26618	PGFRA_MOUSE	Pdgfra	WT_SH_P01_vs_WT_SH_P08	0.437177	-0.16	0.715481
P26638	SYSC_MOUSE	Sars1	WT_SH_P01_vs_WT_SH_P08	0.436001	-0.106	0.616167
P26645	MARCS_MOUSE	Marcks	WT_SH_P01_vs_WT_SH_P08	0.718999	0.0916	0.839692
P26883	FKB1A_MOUSE	Fkbp1a	WT_SH_P01_vs_WT_SH_P08	0.741267	-0.0593	0.85258
P26928	HGFL_MOUSE	Mst1	WT_SH_P01_vs_WT_SH_P08	0.910445	-0.0227	1
P27005	S10A8_MOUSE	S100a8	WT_SH_P01_vs_WT_SH_P08	0.00448691	1.19	0.0311605
P27046	MA2A1_MOUSE	Man2a1	WT_SH_P01_vs_WT_SH_P08	0.0593247	0.297	0.191298
P27048;P63163	RSMB_MOUSE;RSMN_MOUSE	Snrpb;Snrpn	WT_SH_P01_vs_WT_SH_P08	0.149662	0.46	0.366403
P27090	TGFB2_MOUSE	Tgfb2	WT_SH_P01_vs_WT_SH_P08	0.610562	-0.098	0.832329
P27546	MAP4_MOUSE	Map4	WT_SH_P01_vs_WT_SH_P08	0.0590693	-0.182	0.17778
P27577	ETS1_MOUSE	Ets1	WT_SH_P01_vs_WT_SH_P08	0.0147654	0.902	0.0777745
P27600	GNA12_MOUSE	Gna12	WT_SH_P01_vs_WT_SH_P08	0.692732	0.103	0.853017
P27600;P27601	GNA12_MOUSE;GNA13_MOUSE	Gna12;Gna13	WT_SH_P01_vs_WT_SH_P08	0.060234	0.354	0.250763
P27601	GNA13_MOUSE	Gna13	WT_SH_P01_vs_WT_SH_P08	0.673577	0.0933	0.8151
P27612	PLAP_MOUSE	Plaa	WT_SH_P01_vs_WT_SH_P08	0.630543	-0.0576	0.750076
P27641	XRCC5_MOUSE	Xrcc5	WT_SH_P01_vs_WT_SH_P08	0.64084	0.0813	0.797433
P27656	LIPC_MOUSE	Lipc	WT_SH_P01_vs_WT_SH_P08	0.059282	-0.621	0.209559
P27659	RL3_MOUSE	Rpl3	WT_SH_P01_vs_WT_SH_P08	0.0190276	0.405	0.0757757
P27661	H2AX_MOUSE	H2ax	WT_SH_P01_vs_WT_SH_P08	0.114587	0.366	0.308928
P27661;Q64522	H2A2B_MOUSE;H2AX_MOUSE	H2ac21;H2ax	WT_SH_P01_vs_WT_SH_P08	0.138015	0.432	0.360796
P27661;Q64522;Q64523;Q8CGP7;Q8R1M2	H2A1K_MOUSE;H2A2B_MOUSE;H2A2C_MOUSE;H2AJ_MOUSE;H2AX_MOUSE	H2ac15;H2ac20;H2ac21;H2aj;H2ax	WT_SH_P01_vs_WT_SH_P08	0.980695	0.00949	1
P27661;Q64523;Q8CGP7;Q8R1M2	H2A1K_MOUSE;H2A2C_MOUSE;H2AJ_MOUSE;H2AX_MOUSE	H2ac15;H2ac20;H2aj;H2ax	WT_SH_P01_vs_WT_SH_P08	0.127252	0.486	0.342964
P27773	PDIA3_MOUSE	Pdia3	WT_SH_P01_vs_WT_SH_P08	0.469313	-0.0802	0.626694
P28028	BRAF_MOUSE	Braf	WT_SH_P01_vs_WT_SH_P08	0.0192479	-0.611	0.0943108
P28271	ACOHC_MOUSE	Aco1	WT_SH_P01_vs_WT_SH_P08	8.12843e-05	-0.52	0.00100887
P28301	LYOX_MOUSE	Lox	WT_SH_P01_vs_WT_SH_P08	0.751506	-0.101	0.89246
P28352	APEX1_MOUSE	Apex1	WT_SH_P01_vs_WT_SH_P08	0.00338816	0.581	0.021849
P28474	ADHX_MOUSE	Adh5	WT_SH_P01_vs_WT_SH_P08	0.430506	0.18	0.650033
P28574	MAX_MOUSE	Max	WT_SH_P01_vs_WT_SH_P08	0.445118	-0.16	0.71239
P28649	CP19A_MOUSE	Cyp19a1	WT_SH_P01_vs_WT_SH_P08	0.00922046	-0.549	0.0685802
P28650	PURA1_MOUSE	Adss1	WT_SH_P01_vs_WT_SH_P08	2.48292e-05	-0.581	0.000384344
P28650;P46664	PURA1_MOUSE;PURA2_MOUSE	Adss1;Adss2	WT_SH_P01_vs_WT_SH_P08	0.00498182	-0.539	0.0402108
P28651	CAH8_MOUSE	Ca8	WT_SH_P01_vs_WT_SH_P08	0.0153948	-0.422	0.0724564
P28653	PGS1_MOUSE	Bgn	WT_SH_P01_vs_WT_SH_P08	0.301169	0.204	0.539664
P28654	PGS2_MOUSE	Dcn	WT_SH_P01_vs_WT_SH_P08	0.881864	0.0284	0.937826
P28656	NP1L1_MOUSE	Nap1l1	WT_SH_P01_vs_WT_SH_P08	0.186588	0.243	0.399648
P28656;Q78ZA7	NP1L1_MOUSE;NP1L4_MOUSE	Nap1l1;Nap1l4	WT_SH_P01_vs_WT_SH_P08	0.844813	0.0425	0.942745
P28658	ATX10_MOUSE	Atxn10	WT_SH_P01_vs_WT_SH_P08	0.30441	0.139	0.542718
P28659	CELF1_MOUSE	Celf1	WT_SH_P01_vs_WT_SH_P08	0.252511	0.172	0.479372
P28659;Q9Z0H4	CELF1_MOUSE;CELF2_MOUSE	Celf1;Celf2	WT_SH_P01_vs_WT_SH_P08	0.912825	0.0206	1
P28660	NCKP1_MOUSE	Nckap1	WT_SH_P01_vs_WT_SH_P08	0.638765	-0.0653	0.738829
P28660;Q8K1X4	NCKP1_MOUSE;NCKPL_MOUSE	Nckap1;Nckap1l	WT_SH_P01_vs_WT_SH_P08	0.257367	-0.301	0.503193
P28661	SEPT4_MOUSE	Septin4	WT_SH_P01_vs_WT_SH_P08	0.643819	0.0958	0.949681
P28665	MUG1_MOUSE	Mug1	WT_SH_P01_vs_WT_SH_P08	0.21865	-0.449	0.453732
P28665;P28666	MUG1_MOUSE;MUG2_MOUSE	Mug1;Mug2	WT_SH_P01_vs_WT_SH_P08	0.424268	-0.265	0.592541
P28667	MRP_MOUSE	Marcksl1	WT_SH_P01_vs_WT_SH_P08	0.00179078	1	0.0180134
P28700;P28705	RXRA_MOUSE;RXRG_MOUSE	Rxra;Rxrg	WT_SH_P01_vs_WT_SH_P08	0.00728116	-0.731	0.0385475
P28704	RXRB_MOUSE	Rxrb	WT_SH_P01_vs_WT_SH_P08	0.266979	-0.158	0.537279
P28705	RXRG_MOUSE	Rxrg	WT_SH_P01_vs_WT_SH_P08	0.179678	0.274	0.40712
P28740	KIF2A_MOUSE	Kif2a	WT_SH_P01_vs_WT_SH_P08	0.492975	0.118	0.693588
P28741	KIF3A_MOUSE	Kif3a	WT_SH_P01_vs_WT_SH_P08	0.289286	-0.184	0.539309
P28798	GRN_MOUSE	Grn	WT_SH_P01_vs_WT_SH_P08	0.682784	-0.0963	0.82239
P28828	PTPRM_MOUSE	Ptprm	WT_SH_P01_vs_WT_SH_P08	0.734965	-0.0574	0.852214
P28867	KPCD_MOUSE	Prkcd	WT_SH_P01_vs_WT_SH_P08	0.0115745	0.581	0.0599018
P29037	TBP_MOUSE	Tbp	WT_SH_P01_vs_WT_SH_P08	0.413143	0.306	0.663482
P29341	PABP1_MOUSE	Pabpc1	WT_SH_P01_vs_WT_SH_P08	0.190905	0.151	0.380753
P29351	PTN6_MOUSE	Ptpn6	WT_SH_P01_vs_WT_SH_P08	3.47486e-05	-0.719	0.000492705
P29387	GBB4_MOUSE	Gnb4	WT_SH_P01_vs_WT_SH_P08	0.0929645	0.486	0.269761
P29387;P62880	GBB2_MOUSE;GBB4_MOUSE	Gnb2;Gnb4	WT_SH_P01_vs_WT_SH_P08	0.733462	0.114	0.879876
P29391	FRIL1_MOUSE	Ftl1	WT_SH_P01_vs_WT_SH_P08	0.000908719	0.628	0.0088504
P29416	HEXA_MOUSE	Hexa	WT_SH_P01_vs_WT_SH_P08	0.37181	-0.135	0.596979
P29452	CASP1_MOUSE	Casp1	WT_SH_P01_vs_WT_SH_P08	0.00488729	-0.631	0.033319
P29533	VCAM1_MOUSE	Vcam1	WT_SH_P01_vs_WT_SH_P08	5.74799e-11	1.55	3.44463e-09
P29595	NEDD8_MOUSE	Nedd8	WT_SH_P01_vs_WT_SH_P08	0.934136	-0.022	1
P29621	SPA3C_MOUSE	Serpina3c	WT_SH_P01_vs_WT_SH_P08	0.0014597	0.986	0.0127495
P29699	FETUA_MOUSE	Ahsg	WT_SH_P01_vs_WT_SH_P08	1.05637e-05	-0.781	0.000162158
P29758	OAT_MOUSE	Oat	WT_SH_P01_vs_WT_SH_P08	0.183342	0.209	0.391491
P29788	VTNC_MOUSE	Vtn	WT_SH_P01_vs_WT_SH_P08	2.76329e-09	-1.14	1.13952e-07
P30115	GSTA3_MOUSE	Gsta3	WT_SH_P01_vs_WT_SH_P08	0.286695	0.37	0.59883
P30275	KCRU_MOUSE	Ckmt1	WT_SH_P01_vs_WT_SH_P08	0.0850685	0.358	0.266152
P30275;Q6P8J7	KCRS_MOUSE;KCRU_MOUSE	Ckmt1;Ckmt2	WT_SH_P01_vs_WT_SH_P08	1.16387e-23	-3.45	1.10673e-20
P30276	CCNB2_MOUSE	Ccnb2	WT_SH_P01_vs_WT_SH_P08	0.407722	0.193	0.68008
P30280	CCND2_MOUSE	Ccnd2	WT_SH_P01_vs_WT_SH_P08	0.440073	-0.178	0.649931
P30282	CCND3_MOUSE	Ccnd3	WT_SH_P01_vs_WT_SH_P08	0.589923	0.192	0.757391
P30285	CDK4_MOUSE	Cdk4	WT_SH_P01_vs_WT_SH_P08	0.0557561	0.33	0.181304
P30412	PPIC_MOUSE	Ppic	WT_SH_P01_vs_WT_SH_P08	0.104818	-0.231	0.262916
P30416	FKBP4_MOUSE	Fkbp4	WT_SH_P01_vs_WT_SH_P08	0.214966	-0.209	0.397147
P30561	AHR_MOUSE	Ahr	WT_SH_P01_vs_WT_SH_P08	0.71335	-0.0778	0.811355
P30681	HMGB2_MOUSE	Hmgb2	WT_SH_P01_vs_WT_SH_P08	0.0570252	0.294	0.184183
P30681;P63158	HMGB1_MOUSE;HMGB2_MOUSE	Hmgb1;Hmgb2	WT_SH_P01_vs_WT_SH_P08	0.89823	0.0246	1
P30999	CTND1_MOUSE	Ctnnd1	WT_SH_P01_vs_WT_SH_P08	0.132816	0.191	0.294674
P31001	DESM_MOUSE	Des	WT_SH_P01_vs_WT_SH_P08	0.294502	0.413	0.520554
P31230	AIMP1_MOUSE	Aimp1	WT_SH_P01_vs_WT_SH_P08	0.856881	-0.0236	0.90711
P31254;Q02053	UBA1Y_MOUSE;UBA1_MOUSE	Uba1;Uba1y	WT_SH_P01_vs_WT_SH_P08	0.41813	-0.167	0.636616
P31324	KAP3_MOUSE	Prkar2b	WT_SH_P01_vs_WT_SH_P08	0.0274084	0.424	0.11087
P31428	DPEP1_MOUSE	Dpep1	WT_SH_P01_vs_WT_SH_P08	0.0543539	0.65	0.197684
P31695	NOTC4_MOUSE	Notch4	WT_SH_P01_vs_WT_SH_P08	0.119073	-0.394	0.318119
P31725	S10A9_MOUSE	S100a9	WT_SH_P01_vs_WT_SH_P08	0.0113925	0.984	0.0573147
P31750	AKT1_MOUSE	Akt1	WT_SH_P01_vs_WT_SH_P08	0.930354	-0.0124	0.943809
P31786	ACBP_MOUSE	Dbi	WT_SH_P01_vs_WT_SH_P08	0.0007115	-0.568	0.0063274
P31938	MP2K1_MOUSE	Map2k1	WT_SH_P01_vs_WT_SH_P08	0.549701	0.0894	0.839869
P31938;Q63932	MP2K1_MOUSE;MP2K2_MOUSE	Map2k1;Map2k2	WT_SH_P01_vs_WT_SH_P08	0.233186	-0.177	0.455067
P32020	SCP2_MOUSE	Scp2	WT_SH_P01_vs_WT_SH_P08	1.95368e-07	-0.85	4.79686e-06
P32037	GTR3_MOUSE	Slc2a3	WT_SH_P01_vs_WT_SH_P08	0.000140754	0.682	0.00174286
P32067	LA_MOUSE	Ssb	WT_SH_P01_vs_WT_SH_P08	0.13855	0.174	0.314818
P32233	DRG1_MOUSE	Drg1	WT_SH_P01_vs_WT_SH_P08	0.00585951	0.359	0.0344802
P32261	ANT3_MOUSE	Serpinc1	WT_SH_P01_vs_WT_SH_P08	2.62479e-08	-0.978	8.13695e-07
P32507	NECT2_MOUSE	Nectin2	WT_SH_P01_vs_WT_SH_P08	0.00198135	0.862	0.014633
P32883	RASK_MOUSE	Kras	WT_SH_P01_vs_WT_SH_P08	0.853939	0.0551	1
P32883;Q61411	RASH_MOUSE;RASK_MOUSE	Hras;Kras	WT_SH_P01_vs_WT_SH_P08	0.463171	0.287	0.705473
P32921	SYWC_MOUSE	Wars1	WT_SH_P01_vs_WT_SH_P08	0.0179852	-0.309	0.0727195
P33173	KIF1A_MOUSE	Kif1a	WT_SH_P01_vs_WT_SH_P08	0.0025512	0.651	0.0219769
P33173;Q60575	KIF1A_MOUSE;KIF1B_MOUSE	Kif1a;Kif1b	WT_SH_P01_vs_WT_SH_P08	0.960938	0.0107	1
P33174	KIF4_MOUSE	Kif4	WT_SH_P01_vs_WT_SH_P08	0.0233391	0.329	0.12005
P33215	NEDD1_MOUSE	Nedd1	WT_SH_P01_vs_WT_SH_P08	0.110017	0.291	0.339205
P33434	MMP2_MOUSE	Mmp2	WT_SH_P01_vs_WT_SH_P08	0.0324161	-0.405	0.148198
P33587	PROC_MOUSE	Proc	WT_SH_P01_vs_WT_SH_P08	0.0830767	-0.351	0.278221
P33609	DPOLA_MOUSE	Pola1	WT_SH_P01_vs_WT_SH_P08	0.82573	0.0508	0.898369
P33610	PRI2_MOUSE	Prim2	WT_SH_P01_vs_WT_SH_P08	0.140003	0.178	0.363854
P33611	DPOA2_MOUSE	Pola2	WT_SH_P01_vs_WT_SH_P08	0.437979	0.157	0.755129
P33622	APOC3_MOUSE	Apoc3	WT_SH_P01_vs_WT_SH_P08	1.37981e-16	-1.8	3.24798e-14
P34022	RANG_MOUSE	Ranbp1	WT_SH_P01_vs_WT_SH_P08	0.231445	0.18	0.451176
P34152	FAK1_MOUSE	Ptk2	WT_SH_P01_vs_WT_SH_P08	0.292417	-0.136	0.522618
P34152;Q9QVP9	FAK1_MOUSE;FAK2_MOUSE	Ptk2;Ptk2b	WT_SH_P01_vs_WT_SH_P08	0.720932	-0.0647	0.872783
P34884	MIF_MOUSE	Mif	WT_SH_P01_vs_WT_SH_P08	0.000238102	1.01	0.00252288
P34914	HYES_MOUSE	Ephx2	WT_SH_P01_vs_WT_SH_P08	1.33532e-19	-1.46	4.83367e-17
P35123	UBP4_MOUSE	Usp4	WT_SH_P01_vs_WT_SH_P08	0.0402775	-0.241	0.151764
P35123;Q8R5H1	UBP15_MOUSE;UBP4_MOUSE	Usp15;Usp4	WT_SH_P01_vs_WT_SH_P08	0.185659	-0.466	0.518757
P35123;Q8R5H1;Q99K46	UBP11_MOUSE;UBP15_MOUSE;UBP4_MOUSE	Usp11;Usp15;Usp4	WT_SH_P01_vs_WT_SH_P08	0.200017	-0.259	0.514307
P35123;Q99K46	UBP11_MOUSE;UBP4_MOUSE	Usp11;Usp4	WT_SH_P01_vs_WT_SH_P08	0.601556	-0.192	0.764399
P35173	CYT3_MOUSE	Stfa3	WT_SH_P01_vs_WT_SH_P08	0.157555	-0.562	0.391017
P35174	CYT2_MOUSE	Stfa2	WT_SH_P01_vs_WT_SH_P08	0.00100351	0.749	0.0105943
P35235	PTN11_MOUSE	Ptpn11	WT_SH_P01_vs_WT_SH_P08	0.0325437	-0.247	0.116353
P35276	RAB3D_MOUSE	Rab3d	WT_SH_P01_vs_WT_SH_P08	0.000179178	-0.845	0.00223701
P35276;P35283;P55258;P56371;P61027;P61028;P62821;P63011;Q6PHN9;Q8CG50;Q91V41;Q91ZR1;Q923S9;Q9D1G1	RAB10_MOUSE;RAB12_MOUSE;RAB14_MOUSE;RAB1A_MOUSE;RAB1B_MOUSE;RAB30_MOUSE;RAB35_MOUSE;RAB3A_MOUSE;RAB3D_MOUSE;RAB43_MOUSE;RAB4A_MOUSE;RAB4B_MOUSE;RAB8A_MOUSE;RAB8B_MOUSE	Rab10;Rab12;Rab14;Rab1A;Rab1b;Rab30;Rab35;Rab3a;Rab3d;Rab43;Rab4a;Rab4b;Rab8a;Rab8b	WT_SH_P01_vs_WT_SH_P08	0.552331	0.162	0.894369
P35276;P55258;P61027;P61028;P63011;Q91V41	RAB10_MOUSE;RAB14_MOUSE;RAB3A_MOUSE;RAB3D_MOUSE;RAB8A_MOUSE;RAB8B_MOUSE	Rab10;Rab14;Rab3a;Rab3d;Rab8a;Rab8b	WT_SH_P01_vs_WT_SH_P08	0.30721	-0.189	0.595679
P35276;P63011	RAB3A_MOUSE;RAB3D_MOUSE	Rab3a;Rab3d	WT_SH_P01_vs_WT_SH_P08	0.262481	-0.328	0.530856
P35278	RAB5C_MOUSE	Rab5c	WT_SH_P01_vs_WT_SH_P08	0.0174509	-0.322	0.0795223
P35278;P61021;Q9CQD1	RAB5A_MOUSE;RAB5B_MOUSE;RAB5C_MOUSE	Rab5a;Rab5b;Rab5c	WT_SH_P01_vs_WT_SH_P08	0.713767	0.0786	0.893525
P35278;Q9CQD1	RAB5A_MOUSE;RAB5C_MOUSE	Rab5a;Rab5c	WT_SH_P01_vs_WT_SH_P08	0.00321718	-0.832	0.0248432
P35279	RAB6A_MOUSE	Rab6a	WT_SH_P01_vs_WT_SH_P08	0.606904	0.0534	0.775472
P35282	RAB21_MOUSE	Rab21	WT_SH_P01_vs_WT_SH_P08	0.0672088	-0.322	0.212188
P35283	RAB12_MOUSE	Rab12	WT_SH_P01_vs_WT_SH_P08	0.0128771	-0.388	0.0634342
P35285	RB22A_MOUSE	Rab22a	WT_SH_P01_vs_WT_SH_P08	0.90944	0.023	0.968998
P35285;Q921E2	RAB31_MOUSE;RB22A_MOUSE	Rab22a;Rab31	WT_SH_P01_vs_WT_SH_P08	0.168013	-0.439	0.389242
P35288	RAB23_MOUSE	Rab23	WT_SH_P01_vs_WT_SH_P08	0.111643	-0.304	0.337142
P35290	RAB24_MOUSE	Rab24	WT_SH_P01_vs_WT_SH_P08	0.898345	0.0242	1
P35293	RAB18_MOUSE	Rab18	WT_SH_P01_vs_WT_SH_P08	0.224657	-0.155	0.447508
P35295	RAB20_MOUSE	Rab20	WT_SH_P01_vs_WT_SH_P08	0.0298238	0.321	0.143221
P35330	ICAM2_MOUSE	Icam2	WT_SH_P01_vs_WT_SH_P08	0.909693	0.0279	1
P35385	HSPB7_MOUSE	Hspb7	WT_SH_P01_vs_WT_SH_P08	0.0162276	0.593	0.0748495
P35441	TSP1_MOUSE	Thbs1	WT_SH_P01_vs_WT_SH_P08	0.123799	-0.337	0.320278
P35486	ODPA_MOUSE	Pdha1	WT_SH_P01_vs_WT_SH_P08	1.46898e-11	-0.99	1.05365e-09
P35550	FBRL_MOUSE	Fbl	WT_SH_P01_vs_WT_SH_P08	0.0015146	0.472	0.0117212
P35564	CALX_MOUSE	Canx	WT_SH_P01_vs_WT_SH_P08	0.0225713	0.684	0.0960356
P35569	IRS1_MOUSE	Irs1	WT_SH_P01_vs_WT_SH_P08	0.092585	-0.198	0.252962
P35585	AP1M1_MOUSE	Ap1m1	WT_SH_P01_vs_WT_SH_P08	0.456707	-0.0782	0.670601
P35601	RFC1_MOUSE	Rfc1	WT_SH_P01_vs_WT_SH_P08	0.0442024	0.487	0.171851
P35689	ERCC5_MOUSE	Ercc5	WT_SH_P01_vs_WT_SH_P08	0.646165	0.127	0.963501
P35700	PRDX1_MOUSE	Prdx1	WT_SH_P01_vs_WT_SH_P08	0.196619	-0.13	0.387641
P35762	CD81_MOUSE	Cd81	WT_SH_P01_vs_WT_SH_P08	0.0835836	0.5	0.306459
P35821	PTN1_MOUSE	Ptpn1	WT_SH_P01_vs_WT_SH_P08	0.0458507	0.485	0.176087
P35822	PTPRK_MOUSE	Ptprk	WT_SH_P01_vs_WT_SH_P08	0.000752872	1.4	0.00700408
P35831	PTN12_MOUSE	Ptpn12	WT_SH_P01_vs_WT_SH_P08	0.00877271	-0.279	0.0470835
P35917	VGFR3_MOUSE	Flt4	WT_SH_P01_vs_WT_SH_P08	0.749806	0.0532	0.891671
P35918	VGFR2_MOUSE	Kdr	WT_SH_P01_vs_WT_SH_P08	0.516731	0.103	0.767403
P35922	FMR1_MOUSE	Fmr1	WT_SH_P01_vs_WT_SH_P08	0.0574285	0.354	0.17589
P35922;Q61584	FMR1_MOUSE;FXR1_MOUSE	Fmr1;Fxr1	WT_SH_P01_vs_WT_SH_P08	0.18373	-0.629	0.489478
P35922;Q61584;Q9WVR4	FMR1_MOUSE;FXR1_MOUSE;FXR2_MOUSE	Fmr1;Fxr1;Fxr2	WT_SH_P01_vs_WT_SH_P08	0.242042	0.334	0.547211
P35951	LDLR_MOUSE	Ldlr	WT_SH_P01_vs_WT_SH_P08	0.0233323	0.683	0.115543
P35979	RL12_MOUSE	Rpl12	WT_SH_P01_vs_WT_SH_P08	0.0290905	0.346	0.115908
P35980	RL18_MOUSE	Rpl18	WT_SH_P01_vs_WT_SH_P08	0.0614226	0.355	0.184198
P35991	BTK_MOUSE	Btk	WT_SH_P01_vs_WT_SH_P08	0.595604	0.142	0.82254
P36536	SAR1A_MOUSE	Sar1a	WT_SH_P01_vs_WT_SH_P08	0.0900289	-0.247	0.249619
P36536;Q9CQC9	SAR1A_MOUSE;SAR1B_MOUSE	Sar1a;Sar1b	WT_SH_P01_vs_WT_SH_P08	0.00524783	-0.491	0.0352358
P36552	HEM6_MOUSE	Cpox	WT_SH_P01_vs_WT_SH_P08	0.383711	-0.12	0.606174
P36916	GNL1_MOUSE	Gnl1	WT_SH_P01_vs_WT_SH_P08	0.384663	0.103	0.609085
P36993	PPM1B_MOUSE	Ppm1b	WT_SH_P01_vs_WT_SH_P08	0.0960726	-0.249	0.260635
P36993;P49443	PPM1A_MOUSE;PPM1B_MOUSE	Ppm1a;Ppm1b	WT_SH_P01_vs_WT_SH_P08	0.0309327	-0.38	0.156917
P37040	NCPR_MOUSE	Por	WT_SH_P01_vs_WT_SH_P08	0.121236	0.341	0.277785
P37804	TAGL_MOUSE	Tagln	WT_SH_P01_vs_WT_SH_P08	0.000105892	-0.623	0.00112225
P37889	FBLN2_MOUSE	Fbln2	WT_SH_P01_vs_WT_SH_P08	0.00832182	-0.407	0.0417032
P37913	DNLI1_MOUSE	Lig1	WT_SH_P01_vs_WT_SH_P08	0.250303	0.307	0.476837
P38060	HMGCL_MOUSE	Hmgcl	WT_SH_P01_vs_WT_SH_P08	9.44858e-05	-0.582	0.00106311
P38532	HSF1_MOUSE	Hsf1	WT_SH_P01_vs_WT_SH_P08	0.460892	-0.151	0.666616
P38585	TTL_MOUSE	Ttl	WT_SH_P01_vs_WT_SH_P08	0.00139824	-0.456	0.0132809
P38647	GRP75_MOUSE	Hspa9	WT_SH_P01_vs_WT_SH_P08	0.00143412	-0.284	0.0103283
P39039	MBL1_MOUSE	Mbl1	WT_SH_P01_vs_WT_SH_P08	0.00288778	0.754	0.0219889
P39053	DYN1_MOUSE	Dnm1	WT_SH_P01_vs_WT_SH_P08	4.92228e-05	-0.656	0.000661326
P39053;P39054	DYN1_MOUSE;DYN2_MOUSE	Dnm1;Dnm2	WT_SH_P01_vs_WT_SH_P08	0.164203	-0.34	0.401065
P39053;P39054;Q8BZ98	DYN1_MOUSE;DYN2_MOUSE;DYN3_MOUSE	Dnm1;Dnm2;Dnm3	WT_SH_P01_vs_WT_SH_P08	0.164151	-0.16	0.368598
P39054	DYN2_MOUSE	Dnm2	WT_SH_P01_vs_WT_SH_P08	0.014627	-0.235	0.0645705
P39054;Q8BZ98	DYN2_MOUSE;DYN3_MOUSE	Dnm2;Dnm3	WT_SH_P01_vs_WT_SH_P08	0.0640504	-0.308	0.20023
P39061	COIA1_MOUSE	Col18a1	WT_SH_P01_vs_WT_SH_P08	0.211319	0.179	0.408312
P39098	MA1A2_MOUSE	Man1a2	WT_SH_P01_vs_WT_SH_P08	0.114001	0.327	0.350824
P39429	TRAF2_MOUSE	Traf2	WT_SH_P01_vs_WT_SH_P08	0.147419	-0.342	0.398086
P39447	ZO1_MOUSE	Tjp1	WT_SH_P01_vs_WT_SH_P08	0.482166	-0.086	0.653628
P39655	LOX12_MOUSE	Alox12	WT_SH_P01_vs_WT_SH_P08	0.44441	-0.205	0.672914
P39688	FYN_MOUSE	Fyn	WT_SH_P01_vs_WT_SH_P08	0.607891	-0.111	0.830777
P39688;Q04736	FYN_MOUSE;YES_MOUSE	Fyn;Yes1	WT_SH_P01_vs_WT_SH_P08	0.00295709	0.635	0.0197305
P39749	FEN1_MOUSE	Fen1	WT_SH_P01_vs_WT_SH_P08	0.448592	0.154	0.676221
P40124	CAP1_MOUSE	Cap1	WT_SH_P01_vs_WT_SH_P08	0.110354	-0.256	0.269466
P40142	TKT_MOUSE	Tkt	WT_SH_P01_vs_WT_SH_P08	0.799162	0.0607	0.879632
P40201	CHD1_MOUSE	Chd1	WT_SH_P01_vs_WT_SH_P08	0.753621	-0.0549	0.893382
P40336	VP26A_MOUSE	Vps26a	WT_SH_P01_vs_WT_SH_P08	0.0187299	-0.338	0.0827384
P40338	VHL_MOUSE	Vhl	WT_SH_P01_vs_WT_SH_P08	0.955544	0.00905	1
P40630	TFAM_MOUSE	Tfam	WT_SH_P01_vs_WT_SH_P08	0.000778026	-0.449	0.00624863
P40646	SOX7_MOUSE	Sox7	WT_SH_P01_vs_WT_SH_P08	0.0778544	-0.437	0.250548
P41105	RL28_MOUSE	Rpl28	WT_SH_P01_vs_WT_SH_P08	0.225276	0.233	0.447694
P41133	ID3_MOUSE	Id3	WT_SH_P01_vs_WT_SH_P08	0.26643	-0.374	0.635919
P41183	BCL6_MOUSE	Bcl6	WT_SH_P01_vs_WT_SH_P08	0.301561	-0.144	0.618404
P41216	ACSL1_MOUSE	Acsl1	WT_SH_P01_vs_WT_SH_P08	3.22415e-07	-1.01	7.16569e-06
P41216;Q8JZR0	ACSL1_MOUSE;ACSL5_MOUSE	Acsl1;Acsl5	WT_SH_P01_vs_WT_SH_P08	0.0042857	-0.983	0.0300547
P41230	KDM5C_MOUSE	Kdm5c	WT_SH_P01_vs_WT_SH_P08	0.511508	-0.133	0.709868
P41230;Q62240;Q80Y84	KDM5B_MOUSE;KDM5C_MOUSE;KDM5D_MOUSE	Kdm5b;Kdm5c;Kdm5d	WT_SH_P01_vs_WT_SH_P08	0.293966	-0.162	0.566693
P41241	CSK_MOUSE	Csk	WT_SH_P01_vs_WT_SH_P08	0.991593	0.00141	0.981356
P41317	MBL2_MOUSE	Mbl2	WT_SH_P01_vs_WT_SH_P08	0.0665219	-0.454	0.247162
P41778	PBX1_MOUSE	Pbx1	WT_SH_P01_vs_WT_SH_P08	0.133396	0.354	0.354136
P41971	ELK3_MOUSE	Elk3	WT_SH_P01_vs_WT_SH_P08	0.104361	-0.549	0.303958
P42125	ECI1_MOUSE	Eci1	WT_SH_P01_vs_WT_SH_P08	1.86933e-13	-1.15	1.6917e-11
P42128	FOXK1_MOUSE	Foxk1	WT_SH_P01_vs_WT_SH_P08	0.625639	0.0891	0.891947
P42208	SEPT2_MOUSE	Septin2	WT_SH_P01_vs_WT_SH_P08	0.000480407	0.657	0.00403679
P42209	SEPT1_MOUSE	Septin1	WT_SH_P01_vs_WT_SH_P08	0.727202	0.104	1
P42225	STAT1_MOUSE	Stat1	WT_SH_P01_vs_WT_SH_P08	0.0699094	-0.345	0.193035
P42227	STAT3_MOUSE	Stat3	WT_SH_P01_vs_WT_SH_P08	4.12228e-07	-0.561	8.93468e-06
P42230	STA5A_MOUSE	Stat5a	WT_SH_P01_vs_WT_SH_P08	4.80205e-08	-1.16	1.50118e-06
P42230;P42232	STA5A_MOUSE;STA5B_MOUSE	Stat5a;Stat5b	WT_SH_P01_vs_WT_SH_P08	2.20003e-05	-0.465	0.000305369
P42232	STA5B_MOUSE	Stat5b	WT_SH_P01_vs_WT_SH_P08	0.00115069	-0.492	0.00939722
P42337	PK3CA_MOUSE	Pik3ca	WT_SH_P01_vs_WT_SH_P08	0.493759	-0.11	0.69354
P42567	EPS15_MOUSE	Eps15	WT_SH_P01_vs_WT_SH_P08	0.143659	-0.201	0.34034
P42582	NKX25_MOUSE	Nkx2-5	WT_SH_P01_vs_WT_SH_P08	0.0106022	0.419	0.0545909
P42669	PURA_MOUSE	Pura	WT_SH_P01_vs_WT_SH_P08	2.15037e-08	-0.758	6.79887e-07
P42703	LIFR_MOUSE	Lifr	WT_SH_P01_vs_WT_SH_P08	0.000306325	-0.871	0.00322089
P42859	HD_MOUSE	Htt	WT_SH_P01_vs_WT_SH_P08	0.0362357	-0.302	0.134145
P42932	TCPQ_MOUSE	Cct8	WT_SH_P01_vs_WT_SH_P08	0.301525	0.133	0.547561
P43025	TETN_MOUSE	Clec3b	WT_SH_P01_vs_WT_SH_P08	0.0144939	-0.452	0.0839243
P43029	GDF7_MOUSE	Gdf7	WT_SH_P01_vs_WT_SH_P08	2.18999e-06	-1.08	6.07184e-05
P43136	NR2F6_MOUSE	Nr2f6	WT_SH_P01_vs_WT_SH_P08	0.693381	-0.0822	0.883913
P43247	MSH2_MOUSE	Msh2	WT_SH_P01_vs_WT_SH_P08	0.0331622	0.295	0.127194
P43274	H14_MOUSE	H1-4	WT_SH_P01_vs_WT_SH_P08	0.766911	0.0737	1
P43274;P43276;P43277	H13_MOUSE;H14_MOUSE;H15_MOUSE	H1-3;H1-4;H1-5	WT_SH_P01_vs_WT_SH_P08	0.718104	0.112	0.87117
P43275	H11_MOUSE	H1-1	WT_SH_P01_vs_WT_SH_P08	0.101413	0.473	0.269605
P43276	H15_MOUSE	H1-5	WT_SH_P01_vs_WT_SH_P08	0.0465613	0.507	0.152233
P43277	H13_MOUSE	H1-3	WT_SH_P01_vs_WT_SH_P08	0.520352	0.205	0.744943
P43346	DCK_MOUSE	Dck	WT_SH_P01_vs_WT_SH_P08	0.0882496	0.356	0.259323
P43406	ITAV_MOUSE	Itgav	WT_SH_P01_vs_WT_SH_P08	0.0243659	0.563	0.100683
P43680	SOX18_MOUSE	Sox18	WT_SH_P01_vs_WT_SH_P08	0.0428142	-0.625	0.16051
P43883	PLIN2_MOUSE	Plin2	WT_SH_P01_vs_WT_SH_P08	0.0151312	-0.385	0.0639103
P45376	ALDR_MOUSE	Akr1b1	WT_SH_P01_vs_WT_SH_P08	0.00136507	-0.728	0.0112978
P45377	ALD2_MOUSE	Akr1b8	WT_SH_P01_vs_WT_SH_P08	0.00183373	-0.569	0.0137338
P45481	CBP_MOUSE	Crebbp	WT_SH_P01_vs_WT_SH_P08	0.668949	0.0826	0.919394
P45591	COF2_MOUSE	Cfl2	WT_SH_P01_vs_WT_SH_P08	0.00361672	-0.422	0.0240676
P45700	MA1A1_MOUSE	Man1a1	WT_SH_P01_vs_WT_SH_P08	0.177035	-0.23	0.420804
P45878	FKBP2_MOUSE	Fkbp2	WT_SH_P01_vs_WT_SH_P08	0.933611	0.0113	0.952675
P45952	ACADM_MOUSE	Acadm	WT_SH_P01_vs_WT_SH_P08	2.72436e-14	-1.17	3.21676e-12
P46061	RAGP1_MOUSE	Rangap1	WT_SH_P01_vs_WT_SH_P08	0.120952	0.237	0.302896
P46062	SIPA1_MOUSE	Sipa1	WT_SH_P01_vs_WT_SH_P08	0.000239029	-0.586	0.00236271
P46412	GPX3_MOUSE	Gpx3	WT_SH_P01_vs_WT_SH_P08	0.135872	-0.489	0.386443
P46414	CDN1B_MOUSE	Cdkn1b	WT_SH_P01_vs_WT_SH_P08	0.466722	-0.11	0.775445
P46460	NSF_MOUSE	Nsf	WT_SH_P01_vs_WT_SH_P08	0.154797	-0.199	0.333737
P46467	VPS4B_MOUSE	Vps4b	WT_SH_P01_vs_WT_SH_P08	0.301168	-0.127	0.500977
P46467;Q8VEJ9	VPS4A_MOUSE;VPS4B_MOUSE	Vps4a;Vps4b	WT_SH_P01_vs_WT_SH_P08	0.292396	-0.226	0.565434
P46471	PRS7_MOUSE	Psmc2	WT_SH_P01_vs_WT_SH_P08	0.212826	-0.149	0.394776
P46638	RB11B_MOUSE	Rab11b	WT_SH_P01_vs_WT_SH_P08	0.788769	-0.0264	0.874399
P46656	ADX_MOUSE	Fdx1	WT_SH_P01_vs_WT_SH_P08	9.28453e-05	-0.663	0.0011713
P46662	MERL_MOUSE	Nf2	WT_SH_P01_vs_WT_SH_P08	0.683622	-0.0797	0.876495
P46664	PURA2_MOUSE	Adss2	WT_SH_P01_vs_WT_SH_P08	0.615793	-0.0973	0.775769
P46718	PDCD2_MOUSE	Pdcd2	WT_SH_P01_vs_WT_SH_P08	0.83468	0.0492	0.964758
P46735	MYO1B_MOUSE	Myo1b	WT_SH_P01_vs_WT_SH_P08	0.109631	-0.178	0.284233
P46737	BRCC3_MOUSE	Brcc3	WT_SH_P01_vs_WT_SH_P08	0.0137863	-0.416	0.0654557
P46935	NEDD4_MOUSE	Nedd4	WT_SH_P01_vs_WT_SH_P08	2.6604e-05	0.469	0.000341921
P46938	YAP1_MOUSE	Yap1	WT_SH_P01_vs_WT_SH_P08	0.41624	-0.121	0.606001
P46978	STT3A_MOUSE	Stt3a	WT_SH_P01_vs_WT_SH_P08	0.168167	0.463	0.355089
P47199	QOR_MOUSE	Cryz	WT_SH_P01_vs_WT_SH_P08	1.70258e-05	-0.769	0.000264335
P47226	TES_MOUSE	Tes	WT_SH_P01_vs_WT_SH_P08	0.870578	-0.0401	1
P47713	PA24A_MOUSE	Pla2g4a	WT_SH_P01_vs_WT_SH_P08	0.0183733	-0.439	0.0865669
P47738	ALDH2_MOUSE	Aldh2	WT_SH_P01_vs_WT_SH_P08	0.609544	0.12	0.739391
P47740	AL3A2_MOUSE	Aldh3a2	WT_SH_P01_vs_WT_SH_P08	0.450914	0.163	0.750695
P47753	CAZA1_MOUSE	Capza1	WT_SH_P01_vs_WT_SH_P08	0.657342	0.068	0.807175
P47753;P47754	CAZA1_MOUSE;CAZA2_MOUSE	Capza1;Capza2	WT_SH_P01_vs_WT_SH_P08	0.809185	-0.0467	0.90303
P47754	CAZA2_MOUSE	Capza2	WT_SH_P01_vs_WT_SH_P08	0.248725	-0.143	0.470972
P47757	CAPZB_MOUSE	Capzb	WT_SH_P01_vs_WT_SH_P08	0.47388	-0.0912	0.703647
P47758	SRPRB_MOUSE	Srprb	WT_SH_P01_vs_WT_SH_P08	0.0389579	0.433	0.142229
P47791	GSHR_MOUSE	Gsr	WT_SH_P01_vs_WT_SH_P08	0.803419	0.0727	0.886853
P47802	MTX1_MOUSE	Mtx1	WT_SH_P01_vs_WT_SH_P08	0.744538	0.0725	0.924257
P47809	MP2K4_MOUSE	Map2k4	WT_SH_P01_vs_WT_SH_P08	0.066801	-0.211	0.195046
P47811	MK14_MOUSE	Mapk14	WT_SH_P01_vs_WT_SH_P08	0.141049	-0.207	0.341808
P47856	GFPT1_MOUSE	Gfpt1	WT_SH_P01_vs_WT_SH_P08	0.193406	0.189	0.416467
P47856;Q9Z2Z9	GFPT1_MOUSE;GFPT2_MOUSE	Gfpt1;Gfpt2	WT_SH_P01_vs_WT_SH_P08	0.62459	-0.094	0.852889
P47857	PFKAM_MOUSE	Pfkm	WT_SH_P01_vs_WT_SH_P08	5.23594e-10	-0.896	2.66652e-08
P47857;Q9WUA3	PFKAM_MOUSE;PFKAP_MOUSE	Pfkm;Pfkp	WT_SH_P01_vs_WT_SH_P08	0.132232	0.38	0.318743
P47877	IBP2_MOUSE	Igfbp2	WT_SH_P01_vs_WT_SH_P08	0.323723	0.192	0.578698
P47879	IBP4_MOUSE	Igfbp4	WT_SH_P01_vs_WT_SH_P08	0.604608	0.128	0.919961
P47911	RL6_MOUSE	Rpl6	WT_SH_P01_vs_WT_SH_P08	0.10072	0.278	0.26871
P47915	RL29_MOUSE	Rpl29	WT_SH_P01_vs_WT_SH_P08	0.169335	0.234	0.376707
P47934	CACP_MOUSE	Crat	WT_SH_P01_vs_WT_SH_P08	7.16177e-05	-0.674	0.000835577
P47941	CRKL_MOUSE	Crkl	WT_SH_P01_vs_WT_SH_P08	0.0408274	-0.244	0.136773
P47955	RLA1_MOUSE	Rplp1	WT_SH_P01_vs_WT_SH_P08	0.643388	-0.08	0.823064
P47962	RL5_MOUSE	Rpl5	WT_SH_P01_vs_WT_SH_P08	0.0830731	0.457	0.223452
P47963	RL13_MOUSE	Rpl13	WT_SH_P01_vs_WT_SH_P08	0.0143484	0.425	0.0643061
P47964	RL36_MOUSE	Rpl36	WT_SH_P01_vs_WT_SH_P08	0.0985146	0.358	0.267589
P47968	RPIA_MOUSE	Rpia	WT_SH_P01_vs_WT_SH_P08	0.503882	-0.229	0.806249
P48024;Q9CXU9	EIF1B_MOUSE;EIF1_MOUSE	Eif1;Eif1b	WT_SH_P01_vs_WT_SH_P08	0.298402	0.172	0.580246
P48025	KSYK_MOUSE	Syk	WT_SH_P01_vs_WT_SH_P08	0.0125675	-0.367	0.0615748
P48036	ANXA5_MOUSE	Anxa5	WT_SH_P01_vs_WT_SH_P08	0.0313708	0.827	0.127039
P48193	EPB41_MOUSE	Epb41	WT_SH_P01_vs_WT_SH_P08	0.241325	0.257	0.438325
P48356	LEPR_MOUSE	Lepr	WT_SH_P01_vs_WT_SH_P08	0.00386879	-0.549	0.0338595
P48410	ABCD1_MOUSE	Abcd1	WT_SH_P01_vs_WT_SH_P08	0.399098	0.316	0.59801
P48428	TBCA_MOUSE	Tbca	WT_SH_P01_vs_WT_SH_P08	0.707489	0.0628	0.8247
P48437	PROX1_MOUSE	Prox1	WT_SH_P01_vs_WT_SH_P08	0.190353	0.337	0.439089
P48441	IDUA_MOUSE	Idua	WT_SH_P01_vs_WT_SH_P08	0.0162756	0.533	0.0832121
P48453	PP2BB_MOUSE	Ppp3cb	WT_SH_P01_vs_WT_SH_P08	0.162293	-0.16	0.374133
P48453;P48455;P63328	PP2BA_MOUSE;PP2BB_MOUSE;PP2BC_MOUSE	Ppp3ca;Ppp3cb;Ppp3cc	WT_SH_P01_vs_WT_SH_P08	0.0117381	-0.504	0.0653379
P48453;P63328	PP2BA_MOUSE;PP2BB_MOUSE	Ppp3ca;Ppp3cb	WT_SH_P01_vs_WT_SH_P08	0.490747	-0.115	0.798607
P48455	PP2BC_MOUSE	Ppp3cc	WT_SH_P01_vs_WT_SH_P08	0.163724	-0.294	0.401175
P48545	KCNJ5_MOUSE	Kcnj5	WT_SH_P01_vs_WT_SH_P08	0.0597231	0.541	0.224775
P48678	LMNA_MOUSE	Lmna	WT_SH_P01_vs_WT_SH_P08	0.34884	0.295	0.543922
P48722	HS74L_MOUSE	Hspa4l	WT_SH_P01_vs_WT_SH_P08	0.678843	-0.0538	0.840243
P48722;Q61316	HS74L_MOUSE;HSP74_MOUSE	Hspa4;Hspa4l	WT_SH_P01_vs_WT_SH_P08	0.84888	-0.0512	0.900428
P48722;Q61316;Q61699	HS105_MOUSE;HS74L_MOUSE;HSP74_MOUSE	Hspa4;Hspa4l;Hsph1	WT_SH_P01_vs_WT_SH_P08	0.505216	-0.135	0.851679
P48725	PCNT_MOUSE	Pcnt	WT_SH_P01_vs_WT_SH_P08	0.486431	0.117	0.691492
P48758	CBR1_MOUSE	Cbr1	WT_SH_P01_vs_WT_SH_P08	0.0679768	-0.263	0.189405
P48760	FOLC_MOUSE	Fpgs	WT_SH_P01_vs_WT_SH_P08	0.216677	0.288	0.432192
P48771	CX7A2_MOUSE	Cox7a2	WT_SH_P01_vs_WT_SH_P08	0.397102	0.354	0.68008
P48774	GSTM5_MOUSE	Gstm5	WT_SH_P01_vs_WT_SH_P08	0.188648	-0.203	0.398374
P48787	TNNI3_MOUSE	Tnni3	WT_SH_P01_vs_WT_SH_P08	1.73394e-08	-1.04	5.30763e-07
P48962	ADT1_MOUSE	Slc25a4	WT_SH_P01_vs_WT_SH_P08	0.987111	0.00587	0.909619
P48962;P51881	ADT1_MOUSE;ADT2_MOUSE	Slc25a4;Slc25a5	WT_SH_P01_vs_WT_SH_P08	0.431627	0.25	0.645226
P49025	CTRO_MOUSE	Cit	WT_SH_P01_vs_WT_SH_P08	0.225885	-0.583	0.487347
P49070	CAMLG_MOUSE	Camlg	WT_SH_P01_vs_WT_SH_P08	0.0184454	0.743	0.114624
P49117	NR2C2_MOUSE	Nr2c2	WT_SH_P01_vs_WT_SH_P08	0.699661	-0.0899	0.94885
P49135	ERCC3_MOUSE	Ercc3	WT_SH_P01_vs_WT_SH_P08	0.603213	0.124	0.797878
P49138	MAPK2_MOUSE	Mapkapk2	WT_SH_P01_vs_WT_SH_P08	0.259772	-0.134	0.483434
P49138;Q3UMW7	MAPK2_MOUSE;MAPK3_MOUSE	Mapkapk2;Mapkapk3	WT_SH_P01_vs_WT_SH_P08	0.150301	-0.347	0.412507
P49138;Q3UMW7;Q922R0	MAPK2_MOUSE;MAPK3_MOUSE;PRKX_MOUSE	Mapkapk2;Mapkapk3;Prkx	WT_SH_P01_vs_WT_SH_P08	0.244494	-0.329	0.524187
P49182	HEP2_MOUSE	Serpind1	WT_SH_P01_vs_WT_SH_P08	4.10092e-09	-1.21	1.6075e-07
P49222	EPB42_MOUSE	Epb42	WT_SH_P01_vs_WT_SH_P08	0.550628	-0.194	0.733333
P49312	ROA1_MOUSE	Hnrnpa1	WT_SH_P01_vs_WT_SH_P08	0.0857006	0.217	0.230385
P49312;Q8BG05	ROA1_MOUSE;ROA3_MOUSE	Hnrnpa1;Hnrnpa3	WT_SH_P01_vs_WT_SH_P08	0.0534498	0.488	0.187998
P49442	INPP_MOUSE	Inpp1	WT_SH_P01_vs_WT_SH_P08	8.20862e-05	-0.641	0.00103087
P49443	PPM1A_MOUSE	Ppm1a	WT_SH_P01_vs_WT_SH_P08	0.000167061	-0.594	0.0018807
P49446	PTPRE_MOUSE	Ptpre	WT_SH_P01_vs_WT_SH_P08	0.0039687	-0.675	0.0266468
P49586	PCY1A_MOUSE	Pcyt1a	WT_SH_P01_vs_WT_SH_P08	0.406455	-0.0813	0.623797
P49615	CDK5_MOUSE	Cdk5	WT_SH_P01_vs_WT_SH_P08	0.0137771	-0.339	0.0652046
P49710	HCLS1_MOUSE	Hcls1	WT_SH_P01_vs_WT_SH_P08	3.21608e-06	-0.744	5.78417e-05
P49717	MCM4_MOUSE	Mcm4	WT_SH_P01_vs_WT_SH_P08	0.0269934	0.386	0.101873
P49718	MCM5_MOUSE	Mcm5	WT_SH_P01_vs_WT_SH_P08	0.00562671	0.539	0.0307186
P49722	PSA2_MOUSE	Psma2	WT_SH_P01_vs_WT_SH_P08	0.0138318	0.518	0.0667312
P49769	PSN1_MOUSE	Psen1	WT_SH_P01_vs_WT_SH_P08	0.0696164	0.763	0.26834
P49813	TMOD1_MOUSE	Tmod1	WT_SH_P01_vs_WT_SH_P08	0.921583	-0.0362	0.899496
P49813;Q9JHJ0;Q9JKK7	TMOD1_MOUSE;TMOD2_MOUSE;TMOD3_MOUSE	Tmod1;Tmod2;Tmod3	WT_SH_P01_vs_WT_SH_P08	0.815628	-0.114	1
P49817	CAV1_MOUSE	Cav1	WT_SH_P01_vs_WT_SH_P08	0.494238	0.232	0.760714
P49919	CDN1C_MOUSE	Cdkn1c	WT_SH_P01_vs_WT_SH_P08	0.0806099	0.274	0.278553
P49935	CATH_MOUSE	Ctsh	WT_SH_P01_vs_WT_SH_P08	0.0267863	-0.422	0.13173
P49962	SRP09_MOUSE	Srp9	WT_SH_P01_vs_WT_SH_P08	0.43865	0.371	0.787434
P50096	IMDH1_MOUSE	Impdh1	WT_SH_P01_vs_WT_SH_P08	0.314328	-0.156	0.544669
P50136	ODBA_MOUSE	Bckdha	WT_SH_P01_vs_WT_SH_P08	0.0033653	-0.355	0.020424
P50171	DHB8_MOUSE	Hsd17b8	WT_SH_P01_vs_WT_SH_P08	5.68224e-08	-0.907	1.61381e-06
P50247	SAHH_MOUSE	Ahcy	WT_SH_P01_vs_WT_SH_P08	0.0581691	1.52	0.186833
P50285	FMO1_MOUSE	Fmo1	WT_SH_P01_vs_WT_SH_P08	5.43472e-07	-0.917	1.20635e-05
P50295	ARY2_MOUSE	Nat2	WT_SH_P01_vs_WT_SH_P08	0.201618	-0.243	0.427155
P50396	GDIA_MOUSE	Gdi1	WT_SH_P01_vs_WT_SH_P08	0.0344808	-0.241	0.12274
P50396;Q61598	GDIA_MOUSE;GDIB_MOUSE	Gdi1;Gdi2	WT_SH_P01_vs_WT_SH_P08	0.123008	-0.225	0.315243
P50427	STS_MOUSE	Sts	WT_SH_P01_vs_WT_SH_P08	0.0731269	-0.432	0.231963
P50428	ARSA_MOUSE	Arsa	WT_SH_P01_vs_WT_SH_P08	0.374345	-0.15	0.598275
P50429	ARSB_MOUSE	Arsb	WT_SH_P01_vs_WT_SH_P08	0.00120372	-0.799	0.0131342
P50431	GLYC_MOUSE	Shmt1	WT_SH_P01_vs_WT_SH_P08	0.00268487	1.82	0.0189579
P50431;Q9CZN7	GLYC_MOUSE;GLYM_MOUSE	Shmt1;Shmt2	WT_SH_P01_vs_WT_SH_P08	0.00080704	1.2	0.00750262
P50446;Q922U2	K2C5_MOUSE;K2C6A_MOUSE	Krt5;Krt6a	WT_SH_P01_vs_WT_SH_P08	0.472113	-0.676	0.831115
P50462	CSRP3_MOUSE	Csrp3	WT_SH_P01_vs_WT_SH_P08	0.015734	-0.445	0.0735616
P50516	VATA_MOUSE	Atp6v1a	WT_SH_P01_vs_WT_SH_P08	0.675342	0.0412	0.777846
P50518	VATE1_MOUSE	Atp6v1e1	WT_SH_P01_vs_WT_SH_P08	0.964247	0.00534	0.966757
P50518;Q9D593	VATE1_MOUSE;VATE2_MOUSE	Atp6v1e1;Atp6v1e2	WT_SH_P01_vs_WT_SH_P08	0.351402	-0.211	0.703956
P50543	S10AB_MOUSE	S100a11	WT_SH_P01_vs_WT_SH_P08	0.517943	-0.239	0.816456
P50544	ACADV_MOUSE	Acadvl	WT_SH_P01_vs_WT_SH_P08	1.43108e-22	-1.47	9.16135e-20
P50580	PA2G4_MOUSE	Pa2g4	WT_SH_P01_vs_WT_SH_P08	0.130193	0.212	0.317149
P50608	FMOD_MOUSE	Fmod	WT_SH_P01_vs_WT_SH_P08	0.0188222	-0.868	0.0829087
P50752	TNNT2_MOUSE	Tnnt2	WT_SH_P01_vs_WT_SH_P08	0.252114	-0.23	0.450916
P51125	ICAL_MOUSE	Cast	WT_SH_P01_vs_WT_SH_P08	0.367363	-0.149	0.594137
P51141	DVL1_MOUSE	Dvl1	WT_SH_P01_vs_WT_SH_P08	0.000829374	0.6	0.010323
P51150	RAB7A_MOUSE	Rab7a	WT_SH_P01_vs_WT_SH_P08	0.0139372	0.437	0.0672016
P51163	HEM4_MOUSE	Uros	WT_SH_P01_vs_WT_SH_P08	0.0123254	-0.385	0.0629099
P51174	ACADL_MOUSE	Acadl	WT_SH_P01_vs_WT_SH_P08	0.143722	-0.509	0.318529
P51175	PPOX_MOUSE	Ppox	WT_SH_P01_vs_WT_SH_P08	1.92813e-05	-0.626	0.000293759
P51410	RL9_MOUSE	Rpl9	WT_SH_P01_vs_WT_SH_P08	0.025266	0.388	0.0978982
P51432	PLCB3_MOUSE	Plcb3	WT_SH_P01_vs_WT_SH_P08	0.744749	-0.0563	0.851274
P51437	CAMP_MOUSE	Camp	WT_SH_P01_vs_WT_SH_P08	0.32296	0.313	0.631746
P51569	AGAL_MOUSE	Gla	WT_SH_P01_vs_WT_SH_P08	0.601441	0.152	0.826418
P51655	GPC4_MOUSE	Gpc4	WT_SH_P01_vs_WT_SH_P08	0.00099915	0.731	0.00959186
P51655;Q9R087	GPC4_MOUSE;GPC6_MOUSE	Gpc4;Gpc6	WT_SH_P01_vs_WT_SH_P08	0.0202014	0.49	0.118153
P51660	DHB4_MOUSE	Hsd17b4	WT_SH_P01_vs_WT_SH_P08	0.357162	-0.122	0.580155
P51667	MLRV_MOUSE	Myl2	WT_SH_P01_vs_WT_SH_P08	0.149685	-0.338	0.326599
P51807	DYLT1_MOUSE	Dynlt1	WT_SH_P01_vs_WT_SH_P08	0.975027	0.00515	1
P51830	ADCY9_MOUSE	Adcy9	WT_SH_P01_vs_WT_SH_P08	0.310825	-0.256	0.659209
P51855	GSHB_MOUSE	Gss	WT_SH_P01_vs_WT_SH_P08	0.00231423	-0.423	0.0154005
P51859	HDGF_MOUSE	Hdgf	WT_SH_P01_vs_WT_SH_P08	0.405242	0.123	0.622266
P51859;Q3UMU9;Q99JF8;Q9JMG7	HDGF_MOUSE;HDGR2_MOUSE;HDGR3_MOUSE;PSIP1_MOUSE	Hdgf;Hdgfl2;Hdgfl3;Psip1	WT_SH_P01_vs_WT_SH_P08	0.187913	0.346	0.421044
P51863	VA0D1_MOUSE	Atp6v0d1	WT_SH_P01_vs_WT_SH_P08	0.0182846	0.454	0.0999622
P51880	FABP7_MOUSE	Fabp7	WT_SH_P01_vs_WT_SH_P08	0.790676	0.0745	0.908396
P51881	ADT2_MOUSE	Slc25a5	WT_SH_P01_vs_WT_SH_P08	0.226429	0.377	0.410192
P51885	LUM_MOUSE	Lum	WT_SH_P01_vs_WT_SH_P08	7.13463e-08	-0.84	1.86568e-06
P51912	AAAT_MOUSE	Slc1a5	WT_SH_P01_vs_WT_SH_P08	9.92817e-06	1.03	0.000227528
P51949	MAT1_MOUSE	Mnat1	WT_SH_P01_vs_WT_SH_P08	0.924485	-0.021	1
P51954	NEK1_MOUSE	Nek1	WT_SH_P01_vs_WT_SH_P08	0.661667	0.0758	0.962342
P52196	THTR_MOUSE	Tst	WT_SH_P01_vs_WT_SH_P08	0.143886	-0.199	0.318707
P52293	IMA1_MOUSE	Kpna2	WT_SH_P01_vs_WT_SH_P08	0.142498	-0.242	0.308267
P52332	JAK1_MOUSE	Jak1	WT_SH_P01_vs_WT_SH_P08	0.258842	-0.211	0.536068
P52332;Q62120	JAK1_MOUSE;JAK2_MOUSE	Jak1;Jak2	WT_SH_P01_vs_WT_SH_P08	0.822647	-0.0586	0.868292
P52430	PON1_MOUSE	Pon1	WT_SH_P01_vs_WT_SH_P08	3.71678e-20	-2.69	1.61568e-17
P52431	DPOD1_MOUSE	Pold1	WT_SH_P01_vs_WT_SH_P08	0.154641	0.264	0.352418
P52432	RPAC1_MOUSE	Polr1c	WT_SH_P01_vs_WT_SH_P08	0.288723	0.205	0.569573
P52479	UBP10_MOUSE	Usp10	WT_SH_P01_vs_WT_SH_P08	0.364017	0.115	0.591007
P52480	KPYM_MOUSE	Pkm	WT_SH_P01_vs_WT_SH_P08	0.0525434	-0.217	0.163551
P52480;P53657	KPYM_MOUSE;KPYR_MOUSE	Pklr;Pkm	WT_SH_P01_vs_WT_SH_P08	0.0515526	-0.184	0.191029
P52503	NDUS6_MOUSE	Ndufs6	WT_SH_P01_vs_WT_SH_P08	0.729309	-0.0894	0.861622
P52623	UCK1_MOUSE	Uck1	WT_SH_P01_vs_WT_SH_P08	0.0435407	-0.273	0.18765
P52623;Q99PM9	UCK1_MOUSE;UCK2_MOUSE	Uck1;Uck2	WT_SH_P01_vs_WT_SH_P08	0.0887348	-0.323	0.281678
P52624	UPP1_MOUSE	Upp1	WT_SH_P01_vs_WT_SH_P08	0.0156675	-0.618	0.0869734
P52633	STAT6_MOUSE	Stat6	WT_SH_P01_vs_WT_SH_P08	0.642354	0.0752	0.840799
P52734	FGD1_MOUSE	Fgd1	WT_SH_P01_vs_WT_SH_P08	0.00768249	-0.603	0.0472822
P52760	RIDA_MOUSE	Rida	WT_SH_P01_vs_WT_SH_P08	0.432232	0.327	0.699927
P52795	EFNB1_MOUSE	Efnb1	WT_SH_P01_vs_WT_SH_P08	0.0156408	0.774	0.081154
P52825	CPT2_MOUSE	Cpt2	WT_SH_P01_vs_WT_SH_P08	5.18601e-10	-1.46	2.29226e-08
P52840	ST1A1_MOUSE	Sult1a1	WT_SH_P01_vs_WT_SH_P08	0.0252964	-0.749	0.143564
P52875	TM165_MOUSE	Tmem165	WT_SH_P01_vs_WT_SH_P08	0.0479395	0.472	0.200047
P52912	TIA1_MOUSE	Tia1	WT_SH_P01_vs_WT_SH_P08	0.375402	-0.216	0.650319
P52912;P70318	TIA1_MOUSE;TIAR_MOUSE	Tia1;Tial1	WT_SH_P01_vs_WT_SH_P08	0.881382	0.0295	1
P52927	HMGA2_MOUSE	Hmga2	WT_SH_P01_vs_WT_SH_P08	7.21058e-05	1.19	0.000867784
P53026	RL10A_MOUSE	Rpl10a	WT_SH_P01_vs_WT_SH_P08	0.0561357	0.348	0.171105
P53395	ODB2_MOUSE	Dbt	WT_SH_P01_vs_WT_SH_P08	0.514041	-0.0929	0.676948
P53564	CUX1_MOUSE	Cux1	WT_SH_P01_vs_WT_SH_P08	0.3862	0.0991	0.5758
P53564;P70403	CASP_MOUSE;CUX1_MOUSE	Cux1	WT_SH_P01_vs_WT_SH_P08	0.162484	0.179	0.366731
P53612	PGTB2_MOUSE	Rabggtb	WT_SH_P01_vs_WT_SH_P08	0.504168	-0.124	0.793735
P53657	KPYR_MOUSE	Pklr	WT_SH_P01_vs_WT_SH_P08	0.760339	0.0541	0.865557
P53668	LIMK1_MOUSE	Limk1	WT_SH_P01_vs_WT_SH_P08	0.670396	0.0918	0.806926
P53690	MMP14_MOUSE	Mmp14	WT_SH_P01_vs_WT_SH_P08	0.0263485	0.377	0.107374
P53702	CCHL_MOUSE	Hccs	WT_SH_P01_vs_WT_SH_P08	0.0506591	-0.335	0.171387
P53762	ARNT_MOUSE	Arnt	WT_SH_P01_vs_WT_SH_P08	0.324018	-0.232	0.682139
P53808	PPCT_MOUSE	Pctp	WT_SH_P01_vs_WT_SH_P08	0.214034	-0.348	0.471946
P53810	PIPNA_MOUSE	Pitpna	WT_SH_P01_vs_WT_SH_P08	0.0449154	-0.232	0.148225
P53810;P53811	PIPNA_MOUSE;PIPNB_MOUSE	Pitpna;Pitpnb	WT_SH_P01_vs_WT_SH_P08	0.0303979	-0.541	0.125031
P53811	PIPNB_MOUSE	Pitpnb	WT_SH_P01_vs_WT_SH_P08	0.418682	-0.0906	0.634508
P53986	MOT1_MOUSE	Slc16a1	WT_SH_P01_vs_WT_SH_P08	0.0501407	0.67	0.200113
P53994	RAB2A_MOUSE	Rab2a	WT_SH_P01_vs_WT_SH_P08	0.891489	-0.0155	0.931205
P53995	APC1_MOUSE	Anapc1	WT_SH_P01_vs_WT_SH_P08	0.691063	0.0527	0.820951
P53996	CNBP_MOUSE	Cnbp	WT_SH_P01_vs_WT_SH_P08	0.0237378	-0.6	0.102277
P54071	IDHP_MOUSE	Idh2	WT_SH_P01_vs_WT_SH_P08	0.000682581	-0.452	0.00540724
P54099	DPOG1_MOUSE	Polg	WT_SH_P01_vs_WT_SH_P08	0.286707	-0.167	0.526657
P54103	DNJC2_MOUSE	Dnajc2	WT_SH_P01_vs_WT_SH_P08	0.0186934	0.402	0.0943972
P54116	STOM_MOUSE	Stom	WT_SH_P01_vs_WT_SH_P08	0.0580084	0.504	0.184619
P54227	STMN1_MOUSE	Stmn1	WT_SH_P01_vs_WT_SH_P08	0.000147586	0.731	0.00169835
P54227;P55821	STMN1_MOUSE;STMN2_MOUSE	Stmn1;Stmn2	WT_SH_P01_vs_WT_SH_P08	4.88396e-05	0.771	0.000742023
P54254	ATX1_MOUSE	Atxn1	WT_SH_P01_vs_WT_SH_P08	0.00209697	-0.466	0.0170401
P54265	DMPK_MOUSE	Dmpk	WT_SH_P01_vs_WT_SH_P08	1.35512e-11	-1.06	9.19421e-10
P54276	MSH6_MOUSE	Msh6	WT_SH_P01_vs_WT_SH_P08	0.026034	0.369	0.100108
P54279	PMS2_MOUSE	Pms2	WT_SH_P01_vs_WT_SH_P08	0.30935	0.222	0.564376
P54310	LIPS_MOUSE	Lipe	WT_SH_P01_vs_WT_SH_P08	1.61097e-05	-0.667	0.000221003
P54320	ELN_MOUSE	Eln	WT_SH_P01_vs_WT_SH_P08	0.855376	-0.0483	1
P54726	RD23A_MOUSE	Rad23a	WT_SH_P01_vs_WT_SH_P08	0.609665	-0.0793	0.778034
P54726;P54728	RD23A_MOUSE;RD23B_MOUSE	Rad23a;Rad23b	WT_SH_P01_vs_WT_SH_P08	0.651429	-0.126	0.775667
P54728	RD23B_MOUSE	Rad23b	WT_SH_P01_vs_WT_SH_P08	0.602572	0.135	0.763952
P54729	NUB1_MOUSE	Nub1	WT_SH_P01_vs_WT_SH_P08	0.51629	-0.0922	0.683145
P54731	FAF1_MOUSE	Faf1	WT_SH_P01_vs_WT_SH_P08	0.102268	-0.172	0.271425
P54751	SIA4A_MOUSE	St3gal1	WT_SH_P01_vs_WT_SH_P08	0.255743	-0.253	0.537728
P54754	EPHB3_MOUSE	Ephb3	WT_SH_P01_vs_WT_SH_P08	6.42407e-06	0.845	0.000154737
P54754;P54761	EPHB3_MOUSE;EPHB4_MOUSE	Ephb3;Ephb4	WT_SH_P01_vs_WT_SH_P08	0.000102582	0.819	0.00131068
P54754;P54761;Q03137	EPHA4_MOUSE;EPHB3_MOUSE;EPHB4_MOUSE	Epha4;Ephb3;Ephb4	WT_SH_P01_vs_WT_SH_P08	0.310841	-0.206	0.673715
P54761	EPHB4_MOUSE	Ephb4	WT_SH_P01_vs_WT_SH_P08	0.027522	0.48	0.113902
P54775	PRS6B_MOUSE	Psmc4	WT_SH_P01_vs_WT_SH_P08	0.432503	-0.0968	0.645946
P54775;P62192;P62196	PRS4_MOUSE;PRS6B_MOUSE;PRS8_MOUSE	Psmc1;Psmc4;Psmc5	WT_SH_P01_vs_WT_SH_P08	0.662922	-0.132	0.919493
P54797	TNG2_MOUSE	Tango2	WT_SH_P01_vs_WT_SH_P08	0.0452965	-0.339	0.158744
P54822	PUR8_MOUSE	Adsl	WT_SH_P01_vs_WT_SH_P08	0.0841832	-0.225	0.239301
P54823	DDX6_MOUSE	Ddx6	WT_SH_P01_vs_WT_SH_P08	0.511842	-0.0619	0.722345
P54869	HMCS2_MOUSE	Hmgcs2	WT_SH_P01_vs_WT_SH_P08	2.00351e-06	-2.45	4.08626e-05
P54869;Q8JZK9	HMCS1_MOUSE;HMCS2_MOUSE	Hmgcs1;Hmgcs2	WT_SH_P01_vs_WT_SH_P08	0.00394228	-1.73	0.026865
P54923	ADPRH_MOUSE	Adprh	WT_SH_P01_vs_WT_SH_P08	0.932741	0.0133	0.952192
P55012	S12A2_MOUSE	Slc12a2	WT_SH_P01_vs_WT_SH_P08	0.0172099	0.697	0.0777649
P55065	PLTP_MOUSE	Pltp	WT_SH_P01_vs_WT_SH_P08	3.16128e-12	-1.81	3.18573e-10
P55096	ABCD3_MOUSE	Abcd3	WT_SH_P01_vs_WT_SH_P08	0.355471	0.254	0.594249
P55194	3BP1_MOUSE	Sh3bp1	WT_SH_P01_vs_WT_SH_P08	0.301465	0.19	0.52992
P55258	RAB8A_MOUSE	Rab8a	WT_SH_P01_vs_WT_SH_P08	0.97635	0.00502	1
P55258;P56371;P61028;P62821;Q6PHN9;Q8CG50;Q91V41;Q91ZR1;Q923S9;Q9D1G1	RAB14_MOUSE;RAB1A_MOUSE;RAB1B_MOUSE;RAB30_MOUSE;RAB35_MOUSE;RAB43_MOUSE;RAB4A_MOUSE;RAB4B_MOUSE;RAB8A_MOUSE;RAB8B_MOUSE	Rab14;Rab1A;Rab1b;Rab30;Rab35;Rab43;Rab4a;Rab4b;Rab8a;Rab8b	WT_SH_P01_vs_WT_SH_P08	0.15682	-0.428	0.445371
P55258;P61027;P61028;P62821;Q8K386;Q9D1G1;Q9DD03	RAB10_MOUSE;RAB13_MOUSE;RAB15_MOUSE;RAB1A_MOUSE;RAB1B_MOUSE;RAB8A_MOUSE;RAB8B_MOUSE	Rab10;Rab13;Rab15;Rab1A;Rab1b;Rab8a;Rab8b	WT_SH_P01_vs_WT_SH_P08	0.407521	-0.144	0.773958
P55258;P61028;P62821;Q9D1G1	RAB1A_MOUSE;RAB1B_MOUSE;RAB8A_MOUSE;RAB8B_MOUSE	Rab1A;Rab1b;Rab8a;Rab8b	WT_SH_P01_vs_WT_SH_P08	0.213413	-0.292	0.508846
P55264	ADK_MOUSE	Adk	WT_SH_P01_vs_WT_SH_P08	0.170825	-0.299	0.358555
P55284	CADH5_MOUSE	Cdh5	WT_SH_P01_vs_WT_SH_P08	0.686259	-0.0692	0.824291
P55288	CAD11_MOUSE	Cdh11	WT_SH_P01_vs_WT_SH_P08	0.0252049	0.338	0.104372
P55292	DSC2_MOUSE	Dsc2	WT_SH_P01_vs_WT_SH_P08	0.181109	0.387	0.391814
P55302	AMRP_MOUSE	Lrpap1	WT_SH_P01_vs_WT_SH_P08	0.216739	-0.193	0.444717
P55772	ENTP1_MOUSE	Entpd1	WT_SH_P01_vs_WT_SH_P08	0.248653	0.374	0.514352
P55937	GOGA3_MOUSE	Golga3	WT_SH_P01_vs_WT_SH_P08	0.155181	-0.13	0.353619
P56135	ATPK_MOUSE	Atp5mf	WT_SH_P01_vs_WT_SH_P08	0.797857	-0.0784	0.878912
P56183	RRP1_MOUSE	Rrp1	WT_SH_P01_vs_WT_SH_P08	0.100868	0.353	0.284828
P56212	ARP19_MOUSE	Arpp19	WT_SH_P01_vs_WT_SH_P08	0.485586	-0.159	0.667466
P56212;P60840	ARP19_MOUSE;ENSA_MOUSE	Arpp19;Ensa	WT_SH_P01_vs_WT_SH_P08	0.546641	-0.141	0.763252
P56213	ALR_MOUSE	Gfer	WT_SH_P01_vs_WT_SH_P08	0.0133146	-0.49	0.0790069
P56371	RAB4A_MOUSE	Rab4a	WT_SH_P01_vs_WT_SH_P08	0.643708	0.115	0.790718
P56375	ACYP2_MOUSE	Acyp2	WT_SH_P01_vs_WT_SH_P08	3.89137e-10	-1.18	1.99705e-08
P56376	ACYP1_MOUSE	Acyp1	WT_SH_P01_vs_WT_SH_P08	0.475151	0.0992	0.679911
P56379	ATP68_MOUSE	Atp5mj	WT_SH_P01_vs_WT_SH_P08	0.669715	-0.45	0.924042
P56380	AP4A_MOUSE	Nudt2	WT_SH_P01_vs_WT_SH_P08	0.00166555	-0.577	0.013047
P56382	ATP5E_MOUSE	Atp5f1e	WT_SH_P01_vs_WT_SH_P08	0.930621	0.0205	0.947315
P56389	CDD_MOUSE	Cda	WT_SH_P01_vs_WT_SH_P08	0.0156304	-0.692	0.089367
P56391	CX6B1_MOUSE	Cox6b1	WT_SH_P01_vs_WT_SH_P08	0.144064	-0.488	0.337779
P56392	CX7A1_MOUSE	Cox7a1	WT_SH_P01_vs_WT_SH_P08	0.930814	-0.0391	1
P56393	COX7B_MOUSE	Cox7b	WT_SH_P01_vs_WT_SH_P08	0.695798	0.232	0.86165
P56394	COX17_MOUSE	Cox17	WT_SH_P01_vs_WT_SH_P08	0.102528	-0.388	0.299792
P56395	CYB5_MOUSE	Cyb5a	WT_SH_P01_vs_WT_SH_P08	0.431998	-0.13	0.648257
P56399	UBP5_MOUSE	Usp5	WT_SH_P01_vs_WT_SH_P08	0.0426613	-0.236	0.136773
P56400	GP1BB_MOUSE	Gp1bb	WT_SH_P01_vs_WT_SH_P08	0.771121	-0.0962	0.899267
P56480	ATPB_MOUSE	Atp5f1b	WT_SH_P01_vs_WT_SH_P08	0.0133296	-0.275	0.0643139
P56501	UCP3_MOUSE	Ucp3	WT_SH_P01_vs_WT_SH_P08	0.00262847	-0.851	0.0204022
P56546	CTBP2_MOUSE	Ctbp2	WT_SH_P01_vs_WT_SH_P08	0.196847	0.226	0.455744
P56581	TDG_MOUSE	Tdg	WT_SH_P01_vs_WT_SH_P08	0.861882	-0.0343	1
P56671	MAZ_MOUSE	Maz	WT_SH_P01_vs_WT_SH_P08	0.887304	-0.0533	1
P56695	WFS1_MOUSE	Wfs1	WT_SH_P01_vs_WT_SH_P08	0.0151485	0.88	0.0790749
P56726	SMO_MOUSE	Smo	WT_SH_P01_vs_WT_SH_P08	8.03553e-05	-0.727	0.00146744
P56812	PDCD5_MOUSE	Pdcd5	WT_SH_P01_vs_WT_SH_P08	0.131291	0.213	0.318685
P56873	ZNRD2_MOUSE	Znrd2	WT_SH_P01_vs_WT_SH_P08	0.867837	0.0363	0.919284
P56959	FUS_MOUSE	Fus	WT_SH_P01_vs_WT_SH_P08	0.380042	0.129	0.576144
P56960	EXOSX_MOUSE	Exosc10	WT_SH_P01_vs_WT_SH_P08	0.336204	0.124	0.53819
P57080	UBP25_MOUSE	Usp25	WT_SH_P01_vs_WT_SH_P08	0.0296465	-0.301	0.117501
P57716	NICA_MOUSE	Ncstn	WT_SH_P01_vs_WT_SH_P08	0.231535	0.266	0.494348
P57722	PCBP3_MOUSE	Pcbp3	WT_SH_P01_vs_WT_SH_P08	0.952507	-0.0133	1
P57722;P57724;P60335;Q61990	PCBP1_MOUSE;PCBP2_MOUSE;PCBP3_MOUSE;PCBP4_MOUSE	Pcbp1;Pcbp2;Pcbp3;Pcbp4	WT_SH_P01_vs_WT_SH_P08	0.957139	-0.0132	1
P57722;P60335;Q61990	PCBP1_MOUSE;PCBP2_MOUSE;PCBP3_MOUSE	Pcbp1;Pcbp2;Pcbp3	WT_SH_P01_vs_WT_SH_P08	0.593431	-0.0814	0.831727
P57722;Q61990	PCBP2_MOUSE;PCBP3_MOUSE	Pcbp2;Pcbp3	WT_SH_P01_vs_WT_SH_P08	0.576548	-0.209	0.810393
P57724	PCBP4_MOUSE	Pcbp4	WT_SH_P01_vs_WT_SH_P08	0.454224	0.161	0.753694
P57725;P59808	SAMN1_MOUSE;SASH1_MOUSE	Samsn1;Sash1	WT_SH_P01_vs_WT_SH_P08	0.150737	-0.333	0.368133
P57746	VATD_MOUSE	Atp6v1d	WT_SH_P01_vs_WT_SH_P08	0.679195	-0.0494	0.915524
P57759	ERP29_MOUSE	Erp29	WT_SH_P01_vs_WT_SH_P08	0.230926	-0.159	0.431172
P57774	NPY_MOUSE	Npy	WT_SH_P01_vs_WT_SH_P08	0.000554421	-1.02	0.00577529
P57776	EF1D_MOUSE	Eef1d	WT_SH_P01_vs_WT_SH_P08	0.923778	-0.0104	0.900329
P57780	ACTN4_MOUSE	Actn4	WT_SH_P01_vs_WT_SH_P08	0.16576	0.421	0.383977
P57780;Q7TPR4	ACTN1_MOUSE;ACTN4_MOUSE	Actn1;Actn4	WT_SH_P01_vs_WT_SH_P08	0.119386	0.539	0.300339
P57780;Q7TPR4;Q9JI91	ACTN1_MOUSE;ACTN2_MOUSE;ACTN4_MOUSE	Actn1;Actn2;Actn4	WT_SH_P01_vs_WT_SH_P08	0.338325	0.703	0.587688
P57780;Q9JI91	ACTN2_MOUSE;ACTN4_MOUSE	Actn2;Actn4	WT_SH_P01_vs_WT_SH_P08	0.297162	0.375	0.657412
P57784	RU2A_MOUSE	Snrpa1	WT_SH_P01_vs_WT_SH_P08	0.00490506	0.297	0.0299881
P58006	SESN1_MOUSE	Sesn1	WT_SH_P01_vs_WT_SH_P08	0.0263243	-0.696	0.11903
P58021	TM9S2_MOUSE	Tm9sf2	WT_SH_P01_vs_WT_SH_P08	0.52408	0.141	0.820853
P58022	LOXL2_MOUSE	Loxl2	WT_SH_P01_vs_WT_SH_P08	0.143663	0.327	0.399648
P58043	SESN2_MOUSE	Sesn2	WT_SH_P01_vs_WT_SH_P08	0.566889	0.19	0.742202
P58044	IDI1_MOUSE	Idi1	WT_SH_P01_vs_WT_SH_P08	0.00360962	0.934	0.0261705
P58058	NADK_MOUSE	Nadk	WT_SH_P01_vs_WT_SH_P08	0.412897	0.172	0.730024
P58059	RT21_MOUSE	Mrps21	WT_SH_P01_vs_WT_SH_P08	0.0159416	-0.315	0.0743278
P58064	RT06_MOUSE	Mrps6	WT_SH_P01_vs_WT_SH_P08	0.152183	-0.249	0.352731
P58137	ACOT8_MOUSE	Acot8	WT_SH_P01_vs_WT_SH_P08	0.0352425	-0.336	0.160961
P58252	EF2_MOUSE	Eef2	WT_SH_P01_vs_WT_SH_P08	0.95223	-0.00657	0.912883
P58269	DPF3_MOUSE	Dpf3	WT_SH_P01_vs_WT_SH_P08	0.181202	0.311	0.488893
P58281	OPA1_MOUSE	Opa1	WT_SH_P01_vs_WT_SH_P08	3.49422e-05	-0.608	0.000434272
P58389	PTPA_MOUSE	Ptpa	WT_SH_P01_vs_WT_SH_P08	0.300258	-0.17	0.504131
P58404	STRN4_MOUSE	Strn4	WT_SH_P01_vs_WT_SH_P08	0.933565	0.0104	0.911965
P58462	FOXP1_MOUSE	Foxp1	WT_SH_P01_vs_WT_SH_P08	0.479543	0.187	0.826349
P58466	CTDS1_MOUSE	Ctdsp1	WT_SH_P01_vs_WT_SH_P08	0.580928	0.0933	0.866727
P58468	SLX9_MOUSE	Slx9	WT_SH_P01_vs_WT_SH_P08	0.170858	0.356	0.373646
P58501	PAXB1_MOUSE	Paxbp1	WT_SH_P01_vs_WT_SH_P08	0.920095	0.0142	1
P58686	BBLN_MOUSE	Bbln	WT_SH_P01_vs_WT_SH_P08	0.180306	-0.265	0.463543
P58742	AAAS_MOUSE	Aaas	WT_SH_P01_vs_WT_SH_P08	0.214174	0.248	0.435097
P58771	TPM1_MOUSE	Tpm1	WT_SH_P01_vs_WT_SH_P08	0.0256309	-0.327	0.0977087
P58771;P58774	TPM1_MOUSE;TPM2_MOUSE	Tpm1;Tpm2	WT_SH_P01_vs_WT_SH_P08	0.510654	-0.145	0.814049
P58774	TPM2_MOUSE	Tpm2	WT_SH_P01_vs_WT_SH_P08	0.879962	0.0216	0.882978
P58802	TB10A_MOUSE	Tbc1d10a	WT_SH_P01_vs_WT_SH_P08	0.0698923	-0.378	0.234101
P58854	GCP3_MOUSE	Tubgcp3	WT_SH_P01_vs_WT_SH_P08	0.883341	0.0252	0.923774
P58871	TB182_MOUSE	Tnks1bp1	WT_SH_P01_vs_WT_SH_P08	8.94555e-10	-0.663	4.06873e-08
P58929	GMEB2_MOUSE	Gmeb2	WT_SH_P01_vs_WT_SH_P08	0.474223	-0.151	0.676887
P59016	VP33B_MOUSE	Vps33b	WT_SH_P01_vs_WT_SH_P08	0.0493681	-0.268	0.168524
P59017	B2L13_MOUSE	Bcl2l13	WT_SH_P01_vs_WT_SH_P08	0.266413	0.322	0.504614
P59024	FKB14_MOUSE	Fkbp14	WT_SH_P01_vs_WT_SH_P08	0.66264	-0.0908	0.863949
P59041	DJC30_MOUSE	Dnajc30	WT_SH_P01_vs_WT_SH_P08	0.249766	0.339	0.530407
P59048	PDRG1_MOUSE	Pdrg1	WT_SH_P01_vs_WT_SH_P08	0.750495	0.0617	1
P59054	CSRN1_MOUSE	Csrnp1	WT_SH_P01_vs_WT_SH_P08	0.815779	-0.0791	1
P59114	CAPAM_MOUSE	Pcif1	WT_SH_P01_vs_WT_SH_P08	0.824935	0.0381	0.896491
P59235	NUP43_MOUSE	Nup43	WT_SH_P01_vs_WT_SH_P08	0.33011	0.165	0.651487
P59325	IF5_MOUSE	Eif5	WT_SH_P01_vs_WT_SH_P08	0.717743	0.039	0.807216
P59326	YTHD1_MOUSE	Ythdf1	WT_SH_P01_vs_WT_SH_P08	0.109897	-0.35	0.300957
P59326;Q8BYK6;Q91YT7	YTHD1_MOUSE;YTHD2_MOUSE;YTHD3_MOUSE	Ythdf1;Ythdf2;Ythdf3	WT_SH_P01_vs_WT_SH_P08	0.33392	0.299	0.58638
P59328	WDHD1_MOUSE	Wdhd1	WT_SH_P01_vs_WT_SH_P08	0.00110256	0.595	0.0101365
P59438	HPS5_MOUSE	Hps5	WT_SH_P01_vs_WT_SH_P08	0.429566	-0.258	0.677538
P59470	RPC2_MOUSE	Polr3b	WT_SH_P01_vs_WT_SH_P08	0.344198	0.197	0.635191
P59644	PI5PA_MOUSE	Inpp5j	WT_SH_P01_vs_WT_SH_P08	0.974468	-0.0049	0.968687
P59672	ANS1A_MOUSE	Anks1a	WT_SH_P01_vs_WT_SH_P08	5.49855e-06	-0.599	9.80186e-05
P59708	SF3B6_MOUSE	Sf3b6	WT_SH_P01_vs_WT_SH_P08	0.633023	-0.0836	0.896945
P59729	RIN3_MOUSE	Rin3	WT_SH_P01_vs_WT_SH_P08	0.00891982	-0.924	0.0632681
P59759	MRTFB_MOUSE	Mrtfb	WT_SH_P01_vs_WT_SH_P08	0.0433139	-0.255	0.154094
P59764	DOCK4_MOUSE	Dock4	WT_SH_P01_vs_WT_SH_P08	0.0253333	-0.345	0.126665
P59808	SASH1_MOUSE	Sash1	WT_SH_P01_vs_WT_SH_P08	0.0524123	-0.311	0.172122
P59913	PCMD1_MOUSE	Pcmtd1	WT_SH_P01_vs_WT_SH_P08	0.00557862	-0.728	0.0369532
P59997	KDM2A_MOUSE	Kdm2a	WT_SH_P01_vs_WT_SH_P08	0.813876	-0.0381	0.965233
P59999	ARPC4_MOUSE	Arpc4	WT_SH_P01_vs_WT_SH_P08	0.519169	-0.0808	0.717676
P60003	ELOF1_MOUSE	Elof1	WT_SH_P01_vs_WT_SH_P08	0.00265461	-0.7	0.0228689
P60122	RUVB1_MOUSE	Ruvbl1	WT_SH_P01_vs_WT_SH_P08	0.210981	0.144	0.444564
P60229	EIF3E_MOUSE	Eif3e	WT_SH_P01_vs_WT_SH_P08	0.634864	0.0514	0.788473
P60335	PCBP1_MOUSE	Pcbp1	WT_SH_P01_vs_WT_SH_P08	0.806903	-0.0436	0.877761
P60487	PLPP_MOUSE	Pdxp	WT_SH_P01_vs_WT_SH_P08	0.00735113	0.624	0.0407757
P60521	GBRL2_MOUSE	Gabarapl2	WT_SH_P01_vs_WT_SH_P08	0.277508	-0.183	0.626476
P60603	ROMO1_MOUSE	Romo1	WT_SH_P01_vs_WT_SH_P08	0.0281806	0.696	0.119116
P60605	UB2G2_MOUSE	Ube2g2	WT_SH_P01_vs_WT_SH_P08	0.153997	-0.262	0.444294
P60670	NPL4_MOUSE	Nploc4	WT_SH_P01_vs_WT_SH_P08	0.0849948	-0.209	0.247242
P60710	ACTB_MOUSE	Actb	WT_SH_P01_vs_WT_SH_P08	0.0325358	-0.625	0.119177
P60710;P63260	ACTB_MOUSE;ACTG_MOUSE	Actb;Actg1	WT_SH_P01_vs_WT_SH_P08	0.137741	-0.222	0.313642
P60710;P63260;P68134	ACTB_MOUSE;ACTG_MOUSE;ACTS_MOUSE	Acta1;Actb;Actg1	WT_SH_P01_vs_WT_SH_P08	0.925653	-0.0147	0.941559
P60710;P63260;P68134;Q8BFZ3	ACTBL_MOUSE;ACTB_MOUSE;ACTG_MOUSE;ACTS_MOUSE	Acta1;Actb;Actbl2;Actg1	WT_SH_P01_vs_WT_SH_P08	0.658428	0.0685	0.796346
P60710;P63260;Q8BFZ3	ACTBL_MOUSE;ACTB_MOUSE;ACTG_MOUSE	Actb;Actbl2;Actg1	WT_SH_P01_vs_WT_SH_P08	0.790073	-0.0669	0.91238
P60762	MO4L1_MOUSE	Morf4l1	WT_SH_P01_vs_WT_SH_P08	0.892428	0.0294	1
P60766	CDC42_MOUSE	Cdc42	WT_SH_P01_vs_WT_SH_P08	0.362647	0.171	0.59043
P60766;P63001;P84096;Q05144;Q8R527	CDC42_MOUSE;RAC1_MOUSE;RAC2_MOUSE;RHOG_MOUSE;RHOQ_MOUSE	Cdc42;Rac1;Rac2;Rhog;Rhoq	WT_SH_P01_vs_WT_SH_P08	0.113895	0.348	0.386932
P60824	CIRBP_MOUSE	Cirbp	WT_SH_P01_vs_WT_SH_P08	0.0591266	0.462	0.194918
P60840	ENSA_MOUSE	Ensa	WT_SH_P01_vs_WT_SH_P08	0.0123825	-0.379	0.0758804
P60843	IF4A1_MOUSE	Eif4a1	WT_SH_P01_vs_WT_SH_P08	0.0963859	0.202	0.2393
P60867	RS20_MOUSE	Rps20	WT_SH_P01_vs_WT_SH_P08	0.0761247	0.44	0.212704
P60879	SNP25_MOUSE	Snap25	WT_SH_P01_vs_WT_SH_P08	0.448729	0.141	0.638747
P60898	RPB9_MOUSE	Polr2i	WT_SH_P01_vs_WT_SH_P08	0.480938	-0.19	0.775156
P60904	DNJC5_MOUSE	Dnajc5	WT_SH_P01_vs_WT_SH_P08	0.474837	0.21	0.78556
P61014	PPLA_MOUSE	Pln	WT_SH_P01_vs_WT_SH_P08	0.1368	-0.308	0.358863
P61021	RAB5B_MOUSE	Rab5b	WT_SH_P01_vs_WT_SH_P08	0.80105	-0.0391	0.912167
P61022	CHP1_MOUSE	Chp1	WT_SH_P01_vs_WT_SH_P08	0.0348687	-0.412	0.159866
P61025	CKS1_MOUSE	Cks1b	WT_SH_P01_vs_WT_SH_P08	7.75878e-05	0.9	0.00123195
P61027	RAB10_MOUSE	Rab10	WT_SH_P01_vs_WT_SH_P08	0.133658	-0.247	0.322296
P61027;Q9DD03	RAB10_MOUSE;RAB13_MOUSE	Rab10;Rab13	WT_SH_P01_vs_WT_SH_P08	0.408026	-0.183	0.622863
P61028	RAB8B_MOUSE	Rab8b	WT_SH_P01_vs_WT_SH_P08	0.710694	-0.0738	0.831131
P61079	UB2D3_MOUSE	Ube2d3	WT_SH_P01_vs_WT_SH_P08	0.192405	-0.318	0.40622
P61079;P61080	UB2D1_MOUSE;UB2D3_MOUSE	Ube2d1;Ube2d3	WT_SH_P01_vs_WT_SH_P08	0.200804	-0.338	0.412355
P61082	UBC12_MOUSE	Ube2m	WT_SH_P01_vs_WT_SH_P08	0.471335	-0.0974	0.682561
P61087	UBE2K_MOUSE	Ube2k	WT_SH_P01_vs_WT_SH_P08	0.652915	-0.057	0.793384
P61089	UBE2N_MOUSE	Ube2n	WT_SH_P01_vs_WT_SH_P08	0.318858	-0.154	0.544308
P61148	FGF1_MOUSE	Fgf1	WT_SH_P01_vs_WT_SH_P08	4.48707e-09	-1.34	1.78206e-07
P61161	ARP2_MOUSE	Actr2	WT_SH_P01_vs_WT_SH_P08	0.10702	-0.157	0.26343
P61164	ACTZ_MOUSE	Actr1a	WT_SH_P01_vs_WT_SH_P08	0.177571	-0.19	0.380921
P61164;Q8R5C5	ACTY_MOUSE;ACTZ_MOUSE	Actr1a;Actr1b	WT_SH_P01_vs_WT_SH_P08	0.0523855	-0.277	0.175393
P61166	TM258_MOUSE	Tmem258	WT_SH_P01_vs_WT_SH_P08	0.159381	0.361	0.379171
P61168	DRD2_MOUSE	Drd2	WT_SH_P01_vs_WT_SH_P08	2.76589e-12	-1.32	2.83559e-10
P61202	CSN2_MOUSE	Cops2	WT_SH_P01_vs_WT_SH_P08	0.259248	-0.144	0.461719
P61205;P84078	ARF1_MOUSE;ARF3_MOUSE	Arf1;Arf3	WT_SH_P01_vs_WT_SH_P08	0.948672	0.0121	1
P61211	ARL1_MOUSE	Arl1	WT_SH_P01_vs_WT_SH_P08	0.942699	0.0221	1
P61219	RPAB2_MOUSE	Polr2f	WT_SH_P01_vs_WT_SH_P08	0.965726	0.0106	1
P61222	ABCE1_MOUSE	Abce1	WT_SH_P01_vs_WT_SH_P08	0.818034	0.0254	0.852232
P61226	RAP2B_MOUSE	Rap2b	WT_SH_P01_vs_WT_SH_P08	0.00509274	0.724	0.0326396
P61226;Q80ZJ1;Q8BU31	RAP2A_MOUSE;RAP2B_MOUSE;RAP2C_MOUSE	Rap2a;Rap2b;Rap2c	WT_SH_P01_vs_WT_SH_P08	0.749169	0.0791	0.884284
P61255	RL26_MOUSE	Rpl26	WT_SH_P01_vs_WT_SH_P08	0.0998383	0.285	0.269565
P61290	PSME3_MOUSE	Psme3	WT_SH_P01_vs_WT_SH_P08	0.691629	0.0707	0.827456
P61327;Q9CQL1	MGN2_MOUSE;MGN_MOUSE	Magoh;Magohb	WT_SH_P01_vs_WT_SH_P08	0.347609	0.117	0.571407
P61358	RL27_MOUSE	Rpl27	WT_SH_P01_vs_WT_SH_P08	0.0410975	0.458	0.146615
P61406	EST1A_MOUSE	Smg6	WT_SH_P01_vs_WT_SH_P08	0.58566	-0.0657	0.759891
P61458	PHS_MOUSE	Pcbd1	WT_SH_P01_vs_WT_SH_P08	0.625766	0.109	0.81573
P61460	DEPD5_MOUSE	Depdc5	WT_SH_P01_vs_WT_SH_P08	0.326322	0.213	0.578698
P61514	RL37A_MOUSE	Rpl37a	WT_SH_P01_vs_WT_SH_P08	0.874399	-0.0536	0.986875
P61600	NAA20_MOUSE	Naa20	WT_SH_P01_vs_WT_SH_P08	0.162431	-0.27	0.398359
P61620	S61A1_MOUSE	Sec61a1	WT_SH_P01_vs_WT_SH_P08	0.184644	0.344	0.394919
P61750	ARF4_MOUSE	Arf4	WT_SH_P01_vs_WT_SH_P08	0.914154	0.0258	1
P61750;P84084;Q8BSL7	ARF2_MOUSE;ARF4_MOUSE;ARF5_MOUSE	Arf2;Arf4;Arf5	WT_SH_P01_vs_WT_SH_P08	0.933441	-0.0161	1
P61759	PFD3_MOUSE	Vbp1	WT_SH_P01_vs_WT_SH_P08	0.55364	0.119	0.741705
P61804	DAD1_MOUSE	Dad1	WT_SH_P01_vs_WT_SH_P08	0.0464132	0.495	0.159158
P61922	GABT_MOUSE	Abat	WT_SH_P01_vs_WT_SH_P08	2.24921e-13	1.37	2.27321e-11
P61924	COPZ1_MOUSE	Copz1	WT_SH_P01_vs_WT_SH_P08	0.981144	-0.00453	0.996418
P61953	GBG11_MOUSE	Gng11	WT_SH_P01_vs_WT_SH_P08	0.897182	-0.0247	1
P61957	SUMO2_MOUSE	Sumo2	WT_SH_P01_vs_WT_SH_P08	0.559933	-0.118	0.742898
P61961	UFM1_MOUSE	Ufm1	WT_SH_P01_vs_WT_SH_P08	0.344075	-0.182	0.628414
P61963	DCAF7_MOUSE	Dcaf7	WT_SH_P01_vs_WT_SH_P08	0.107837	-0.181	0.289827
P61965	WDR5_MOUSE	Wdr5	WT_SH_P01_vs_WT_SH_P08	0.858894	0.0461	1
P61967	AP1S1_MOUSE	Ap1s1	WT_SH_P01_vs_WT_SH_P08	0.0499172	0.549	0.167193
P61971	NTF2_MOUSE	Nutf2	WT_SH_P01_vs_WT_SH_P08	0.756754	-0.0646	1
P61979	HNRPK_MOUSE	Hnrnpk	WT_SH_P01_vs_WT_SH_P08	0.967671	0.00411	1
P61982	1433G_MOUSE	Ywhag	WT_SH_P01_vs_WT_SH_P08	0.587684	-0.143	0.708377
P61982;P63101;P68510;Q9CQV8	1433B_MOUSE;1433F_MOUSE;1433G_MOUSE;1433Z_MOUSE	Ywhab;Ywhag;Ywhah;Ywhaz	WT_SH_P01_vs_WT_SH_P08	0.104706	-0.347	0.291105
P61982;P68254;P68510;Q9CQV8	1433B_MOUSE;1433F_MOUSE;1433G_MOUSE;1433T_MOUSE	Ywhab;Ywhag;Ywhah;Ywhaq	WT_SH_P01_vs_WT_SH_P08	0.586597	0.0977	0.869953
P61982;P68510;Q9CQV8	1433B_MOUSE;1433F_MOUSE;1433G_MOUSE	Ywhab;Ywhag;Ywhah	WT_SH_P01_vs_WT_SH_P08	0.352187	-0.269	0.643187
P61982;Q9CQV8	1433B_MOUSE;1433G_MOUSE	Ywhab;Ywhag	WT_SH_P01_vs_WT_SH_P08	0.0526759	-0.209	0.167669
P62046	LRCH1_MOUSE	Lrch1	WT_SH_P01_vs_WT_SH_P08	0.227111	-0.202	0.52549
P62071	RRAS2_MOUSE	Rras2	WT_SH_P01_vs_WT_SH_P08	0.0174407	0.638	0.0964424
P62073	TIM10_MOUSE	Timm10	WT_SH_P01_vs_WT_SH_P08	0.0200466	0.36	0.0875419
P62075	TIM13_MOUSE	Timm13	WT_SH_P01_vs_WT_SH_P08	0.176842	-0.214	0.385059
P62077	TIM8B_MOUSE	Timm8b	WT_SH_P01_vs_WT_SH_P08	0.0712256	-0.223	0.213498
P62082	RS7_MOUSE	Rps7	WT_SH_P01_vs_WT_SH_P08	0.00969736	0.411	0.0469832
P62137	PP1A_MOUSE	Ppp1ca	WT_SH_P01_vs_WT_SH_P08	0.63568	0.0622	0.79166
P62137;P62141;P63087	PP1A_MOUSE;PP1B_MOUSE;PP1G_MOUSE	Ppp1ca;Ppp1cb;Ppp1cc	WT_SH_P01_vs_WT_SH_P08	0.799052	-0.0536	0.873813
P62137;P63087	PP1A_MOUSE;PP1G_MOUSE	Ppp1ca;Ppp1cc	WT_SH_P01_vs_WT_SH_P08	0.567227	0.195	0.856422
P62141	PP1B_MOUSE	Ppp1cb	WT_SH_P01_vs_WT_SH_P08	0.908891	0.0129	0.93669
P62141;P63087	PP1B_MOUSE;PP1G_MOUSE	Ppp1cb;Ppp1cc	WT_SH_P01_vs_WT_SH_P08	0.713601	0.142	0.86486
P62192	PRS4_MOUSE	Psmc1	WT_SH_P01_vs_WT_SH_P08	0.0543381	-0.212	0.162392
P62196	PRS8_MOUSE	Psmc5	WT_SH_P01_vs_WT_SH_P08	0.210653	-0.151	0.404137
P62242	RS8_MOUSE	Rps8	WT_SH_P01_vs_WT_SH_P08	0.00707698	0.332	0.0398673
P62245	RS15A_MOUSE	Rps15a	WT_SH_P01_vs_WT_SH_P08	0.0238736	0.445	0.100311
P62257	UBE2H_MOUSE	Ube2h	WT_SH_P01_vs_WT_SH_P08	0.952	-0.0141	0.958551
P62259	1433E_MOUSE	Ywhae	WT_SH_P01_vs_WT_SH_P08	0.697111	0.076	0.789012
P62264	RS14_MOUSE	Rps14	WT_SH_P01_vs_WT_SH_P08	0.0202759	0.333	0.088708
P62267	RS23_MOUSE	Rps23	WT_SH_P01_vs_WT_SH_P08	0.0129352	0.38	0.0651263
P62270	RS18_MOUSE	Rps18	WT_SH_P01_vs_WT_SH_P08	0.0445801	0.449	0.145996
P62274	RS29_MOUSE	Rps29	WT_SH_P01_vs_WT_SH_P08	0.0827388	0.329	0.284981
P62281	RS11_MOUSE	Rps11	WT_SH_P01_vs_WT_SH_P08	0.0376755	0.297	0.130814
P62301	RS13_MOUSE	Rps13	WT_SH_P01_vs_WT_SH_P08	0.112938	0.357	0.272887
P62305	RUXE_MOUSE	Snrpe	WT_SH_P01_vs_WT_SH_P08	0.16876	0.359	0.408791
P62307	RUXF_MOUSE	Snrpf	WT_SH_P01_vs_WT_SH_P08	0.600315	0.158	0.795776
P62309	RUXG_MOUSE	Snrpg	WT_SH_P01_vs_WT_SH_P08	0.280361	0.29	0.550701
P62311	LSM3_MOUSE	Lsm3	WT_SH_P01_vs_WT_SH_P08	0.416848	0.159	0.661406
P62313	LSM6_MOUSE	Lsm6	WT_SH_P01_vs_WT_SH_P08	0.989505	-0.00313	1
P62315	SMD1_MOUSE	Snrpd1	WT_SH_P01_vs_WT_SH_P08	0.447556	0.231	0.689557
P62317	SMD2_MOUSE	Snrpd2	WT_SH_P01_vs_WT_SH_P08	0.237578	0.219	0.462383
P62320	SMD3_MOUSE	Snrpd3	WT_SH_P01_vs_WT_SH_P08	0.316829	0.473	0.568346
P62322	LSM5_MOUSE	Lsm5	WT_SH_P01_vs_WT_SH_P08	0.866626	0.0485	0.946678
P62334	PRS10_MOUSE	Psmc6	WT_SH_P01_vs_WT_SH_P08	0.239986	-0.142	0.438056
P62340	TBPL1_MOUSE	Tbpl1	WT_SH_P01_vs_WT_SH_P08	0.910815	-0.0197	1
P62484	ABI2_MOUSE	Abi2	WT_SH_P01_vs_WT_SH_P08	0.589229	-0.0949	0.829015
P62488	RPB7_MOUSE	Polr2g	WT_SH_P01_vs_WT_SH_P08	0.432748	0.243	0.700581
P62500	T22D1_MOUSE	Tsc22d1	WT_SH_P01_vs_WT_SH_P08	0.0403849	-0.563	0.16102
P62509	ERR3_MOUSE	Esrrg	WT_SH_P01_vs_WT_SH_P08	0.238108	0.336	0.485498
P62627	DLRB1_MOUSE	Dynlrb1	WT_SH_P01_vs_WT_SH_P08	0.205455	-0.185	0.422585
P62631	EF1A2_MOUSE	Eef1a2	WT_SH_P01_vs_WT_SH_P08	0.00289411	-0.56	0.0197124
P62700	YPEL5_MOUSE	Ypel5	WT_SH_P01_vs_WT_SH_P08	0.253378	-0.382	0.520025
P62702	RS4X_MOUSE	Rps4x	WT_SH_P01_vs_WT_SH_P08	0.0430586	0.337	0.159038
P62715	PP2AB_MOUSE	Ppp2cb	WT_SH_P01_vs_WT_SH_P08	0.209735	-0.304	0.423367
P62715;P63330	PP2AA_MOUSE;PP2AB_MOUSE	Ppp2ca;Ppp2cb	WT_SH_P01_vs_WT_SH_P08	0.0130181	-0.375	0.063931
P62715;P63330;P97470	PP2AA_MOUSE;PP2AB_MOUSE;PP4C_MOUSE	Ppp2ca;Ppp2cb;Ppp4c	WT_SH_P01_vs_WT_SH_P08	0.516252	-0.198	0.744943
P62717	RL18A_MOUSE	Rpl18a	WT_SH_P01_vs_WT_SH_P08	0.144498	0.234	0.323099
P62737;P63268	ACTA_MOUSE;ACTH_MOUSE	Acta2;Actg2	WT_SH_P01_vs_WT_SH_P08	0.260254	0.227	0.537665
P62743	AP2S1_MOUSE	Ap2s1	WT_SH_P01_vs_WT_SH_P08	0.915748	0.0199	1
P62746	RHOB_MOUSE	Rhob	WT_SH_P01_vs_WT_SH_P08	0.0131064	0.742	0.0672016
P62746;Q62159;Q9QUI0	RHOA_MOUSE;RHOB_MOUSE;RHOC_MOUSE	Rhoa;Rhob;Rhoc	WT_SH_P01_vs_WT_SH_P08	0.337799	0.285	0.628133
P62751	RL23A_MOUSE	Rpl23a	WT_SH_P01_vs_WT_SH_P08	0.0554284	0.424	0.182255
P62754	RS6_MOUSE	Rps6	WT_SH_P01_vs_WT_SH_P08	0.0449373	0.276	0.141881
P62774	MTPN_MOUSE	Mtpn	WT_SH_P01_vs_WT_SH_P08	0.880952	0.0459	1
P62806	H4_MOUSE	H4c1	WT_SH_P01_vs_WT_SH_P08	0.39903	0.211	0.586486
P62814	VATB2_MOUSE	Atp6v1b2	WT_SH_P01_vs_WT_SH_P08	0.807231	0.029	0.883366
P62821	RAB1A_MOUSE	Rab1A	WT_SH_P01_vs_WT_SH_P08	0.0785611	-0.247	0.230494
P62821;Q9D1G1	RAB1A_MOUSE;RAB1B_MOUSE	Rab1A;Rab1b	WT_SH_P01_vs_WT_SH_P08	0.812405	-0.0328	0.89214
P62827	RAN_MOUSE	Ran	WT_SH_P01_vs_WT_SH_P08	0.303838	0.112	0.507509
P62830	RL23_MOUSE	Rpl23	WT_SH_P01_vs_WT_SH_P08	0.0373705	0.471	0.138463
P62835	RAP1A_MOUSE	Rap1a	WT_SH_P01_vs_WT_SH_P08	0.559655	0.124	0.772579
P62835;Q99JI6	RAP1A_MOUSE;RAP1B_MOUSE	Rap1a;Rap1b	WT_SH_P01_vs_WT_SH_P08	0.630857	0.108	0.885422
P62843	RS15_MOUSE	Rps15	WT_SH_P01_vs_WT_SH_P08	0.0539168	0.54	0.213555
P62849	RS24_MOUSE	Rps24	WT_SH_P01_vs_WT_SH_P08	0.0190572	0.476	0.0837791
P62852	RS25_MOUSE	Rps25	WT_SH_P01_vs_WT_SH_P08	0.301515	0.224	0.53993
P62855	RS26_MOUSE	Rps26	WT_SH_P01_vs_WT_SH_P08	0.0536965	0.522	0.196304
P62858	RS28_MOUSE	Rps28	WT_SH_P01_vs_WT_SH_P08	0.0392727	0.388	0.141948
P62862	RS30_MOUSE	Fau	WT_SH_P01_vs_WT_SH_P08	0.119238	0.28	0.36092
P62869	ELOB_MOUSE	Elob	WT_SH_P01_vs_WT_SH_P08	0.972646	-0.00869	0.971891
P62874	GBB1_MOUSE	Gnb1	WT_SH_P01_vs_WT_SH_P08	0.912533	-0.0244	0.94195
P62874;P62880	GBB1_MOUSE;GBB2_MOUSE	Gnb1;Gnb2	WT_SH_P01_vs_WT_SH_P08	0.577872	0.13	0.809567
P62878	RBX1_MOUSE	Rbx1	WT_SH_P01_vs_WT_SH_P08	0.511136	-0.125	0.741232
P62880	GBB2_MOUSE	Gnb2	WT_SH_P01_vs_WT_SH_P08	0.123211	0.289	0.337023
P62881	GNB5_MOUSE	Gnb5	WT_SH_P01_vs_WT_SH_P08	0.0727492	-0.615	0.224106
P62889	RL30_MOUSE	Rpl30	WT_SH_P01_vs_WT_SH_P08	0.0908344	0.312	0.239703
P62892	RL39_MOUSE	Rpl39	WT_SH_P01_vs_WT_SH_P08	0.123915	0.467	0.296455
P62897	CYC_MOUSE	Cycs	WT_SH_P01_vs_WT_SH_P08	0.0751036	-0.318	0.221448
P62900	RL31_MOUSE	Rpl31	WT_SH_P01_vs_WT_SH_P08	0.105095	0.321	0.283999
P62908	RS3_MOUSE	Rps3	WT_SH_P01_vs_WT_SH_P08	0.020458	0.488	0.088339
P62911	RL32_MOUSE	Rpl32	WT_SH_P01_vs_WT_SH_P08	0.01657	0.413	0.0760607
P62915	TF2B_MOUSE	Gtf2b	WT_SH_P01_vs_WT_SH_P08	0.202296	0.188	0.418669
P62918	RL8_MOUSE	Rpl8	WT_SH_P01_vs_WT_SH_P08	0.0520735	0.361	0.162554
P62932	FBX40_MOUSE	Fbxo40	WT_SH_P01_vs_WT_SH_P08	4.97583e-09	-0.801	1.81864e-07
P62960	YBOX1_MOUSE	Ybx1	WT_SH_P01_vs_WT_SH_P08	0.475553	-0.132	0.709705
P62960;Q9JKB3	YBOX1_MOUSE;YBOX3_MOUSE	Ybx1;Ybx3	WT_SH_P01_vs_WT_SH_P08	0.507808	0.14	0.759325
P62960;Q9JKB3;Q9Z2C8	YBOX1_MOUSE;YBOX2_MOUSE;YBOX3_MOUSE	Ybx1;Ybx2;Ybx3	WT_SH_P01_vs_WT_SH_P08	0.00762105	0.403	0.0479616
P62962	PROF1_MOUSE	Pfn1	WT_SH_P01_vs_WT_SH_P08	0.432218	-0.0941	0.660484
P62983	RS27A_MOUSE	Rps27a	WT_SH_P01_vs_WT_SH_P08	0.761157	-0.082	0.864283
P62983;P62984	RL40_MOUSE;RS27A_MOUSE	Rps27a;Uba52	WT_SH_P01_vs_WT_SH_P08	0.0601902	0.195	0.189349
P62996	TRA2B_MOUSE	Tra2b	WT_SH_P01_vs_WT_SH_P08	0.684786	0.062	0.788908
P62996;Q6PFR5	TRA2A_MOUSE;TRA2B_MOUSE	Tra2a;Tra2b	WT_SH_P01_vs_WT_SH_P08	0.570101	0.111	0.805839
P63001	RAC1_MOUSE	Rac1	WT_SH_P01_vs_WT_SH_P08	0.0851902	0.468	0.241245
P63001;Q05144	RAC1_MOUSE;RAC2_MOUSE	Rac1;Rac2	WT_SH_P01_vs_WT_SH_P08	0.12146	0.453	0.384543
P63002	TLE5_MOUSE	Tle5	WT_SH_P01_vs_WT_SH_P08	0.39853	-0.16	0.647695
P63005	LIS1_MOUSE	Pafah1b1	WT_SH_P01_vs_WT_SH_P08	0.838176	0.0247	0.863639
P63011	RAB3A_MOUSE	Rab3a	WT_SH_P01_vs_WT_SH_P08	1.66587e-06	-1.06	3.50401e-05
P63013	PRRX1_MOUSE	Prrx1	WT_SH_P01_vs_WT_SH_P08	0.0220228	-0.423	0.115171
P63017	HSP7C_MOUSE	Hspa8	WT_SH_P01_vs_WT_SH_P08	0.773296	-0.0314	0.893007
P63024	VAMP3_MOUSE	Vamp3	WT_SH_P01_vs_WT_SH_P08	0.594412	0.168	0.798869
P63024;P63044	VAMP2_MOUSE;VAMP3_MOUSE	Vamp2;Vamp3	WT_SH_P01_vs_WT_SH_P08	0.131715	0.417	0.379002
P63028	TCTP_MOUSE	Tpt1	WT_SH_P01_vs_WT_SH_P08	0.320439	-0.172	0.545646
P63030	MPC1_MOUSE	Mpc1	WT_SH_P01_vs_WT_SH_P08	0.294956	-0.36	0.608393
P63034	CYH2_MOUSE	Cyth2	WT_SH_P01_vs_WT_SH_P08	0.444192	-0.119	0.711596
P63037	DNJA1_MOUSE	Dnaja1	WT_SH_P01_vs_WT_SH_P08	0.360885	0.148	0.596902
P63038	CH60_MOUSE	Hspd1	WT_SH_P01_vs_WT_SH_P08	0.00742629	-0.302	0.0382305
P63040;P84086	CPLX1_MOUSE;CPLX2_MOUSE	Cplx1;Cplx2	WT_SH_P01_vs_WT_SH_P08	0.501585	-0.166	0.839261
P63044	VAMP2_MOUSE	Vamp2	WT_SH_P01_vs_WT_SH_P08	0.0323354	0.683	0.132307
P63073	IF4E_MOUSE	Eif4e	WT_SH_P01_vs_WT_SH_P08	0.967883	0.00648	0.968498
P63085	MK01_MOUSE	Mapk1	WT_SH_P01_vs_WT_SH_P08	0.703864	-0.0579	0.833847
P63085;Q63844	MK01_MOUSE;MK03_MOUSE	Mapk1;Mapk3	WT_SH_P01_vs_WT_SH_P08	0.0750212	-0.343	0.267119
P63087	PP1G_MOUSE	Ppp1cc	WT_SH_P01_vs_WT_SH_P08	0.253599	0.383	0.56142
P63094;Q6R0H7	GNAS1_MOUSE;GNAS2_MOUSE	Gnas	WT_SH_P01_vs_WT_SH_P08	0.575415	0.0708	0.756216
P63101	1433Z_MOUSE	Ywhaz	WT_SH_P01_vs_WT_SH_P08	0.87346	0.0235	0.860789
P63101;P68254;Q9CQV8	1433B_MOUSE;1433T_MOUSE;1433Z_MOUSE	Ywhab;Ywhaq;Ywhaz	WT_SH_P01_vs_WT_SH_P08	0.629848	0.199	0.863257
P63147	UBE2B_MOUSE	Ube2b	WT_SH_P01_vs_WT_SH_P08	0.623277	0.0977	0.840579
P63154	CRNL1_MOUSE	Crnkl1	WT_SH_P01_vs_WT_SH_P08	0.166133	0.189	0.371852
P63158	HMGB1_MOUSE	Hmgb1	WT_SH_P01_vs_WT_SH_P08	0.437372	-0.116	0.623604
P63166	SUMO1_MOUSE	Sumo1	WT_SH_P01_vs_WT_SH_P08	0.0898914	0.327	0.275043
P63168	DYL1_MOUSE	Dynll1	WT_SH_P01_vs_WT_SH_P08	0.624532	0.113	0.784693
P63168;Q9D0M5	DYL1_MOUSE;DYL2_MOUSE	Dynll1;Dynll2	WT_SH_P01_vs_WT_SH_P08	0.208148	-0.279	0.445239
P63213	GBG2_MOUSE	Gng2	WT_SH_P01_vs_WT_SH_P08	6.84602e-10	0.939	3.67029e-08
P63242	IF5A1_MOUSE	Eif5a	WT_SH_P01_vs_WT_SH_P08	0.523821	-0.0904	0.688518
P63248	IPKA_MOUSE	Pkia	WT_SH_P01_vs_WT_SH_P08	0.478748	-0.132	0.68008
P63254	CRIP1_MOUSE	Crip1	WT_SH_P01_vs_WT_SH_P08	0.0194258	-0.623	0.1053
P63260	ACTG_MOUSE	Actg1	WT_SH_P01_vs_WT_SH_P08	0.0768123	-0.443	0.293742
P63271;Q9Z199	SPT4A_MOUSE;SPT4B_MOUSE	Supt4h1a;Supt4h1b	WT_SH_P01_vs_WT_SH_P08	0.748805	-0.069	0.912883
P63276	RS17_MOUSE	Rps17	WT_SH_P01_vs_WT_SH_P08	0.0810115	0.269	0.235693
P63280	UBC9_MOUSE	Ube2i	WT_SH_P01_vs_WT_SH_P08	0.852966	-0.0389	1
P63321	RALA_MOUSE	Rala	WT_SH_P01_vs_WT_SH_P08	0.11166	0.683	0.317189
P63321;Q9JIW9	RALA_MOUSE;RALB_MOUSE	Rala;Ralb	WT_SH_P01_vs_WT_SH_P08	0.0271884	0.792	0.143087
P63323	RS12_MOUSE	Rps12	WT_SH_P01_vs_WT_SH_P08	0.336816	0.195	0.587065
P63325	RS10_MOUSE	Rps10	WT_SH_P01_vs_WT_SH_P08	0.001383	0.496	0.010876
P63328	PP2BA_MOUSE	Ppp3ca	WT_SH_P01_vs_WT_SH_P08	0.0634474	-0.232	0.203484
P63330	PP2AA_MOUSE	Ppp2ca	WT_SH_P01_vs_WT_SH_P08	0.223016	-0.403	0.525929
P67778	PHB1_MOUSE	Phb1	WT_SH_P01_vs_WT_SH_P08	0.280436	0.259	0.505767
P67871	CSK2B_MOUSE	Csnk2b	WT_SH_P01_vs_WT_SH_P08	0.146662	-0.228	0.34454
P67984	RL22_MOUSE	Rpl22	WT_SH_P01_vs_WT_SH_P08	0.0685963	0.316	0.206761
P68037	UB2L3_MOUSE	Ube2l3	WT_SH_P01_vs_WT_SH_P08	0.314298	-0.173	0.517783
P68040	RACK1_MOUSE	Rack1	WT_SH_P01_vs_WT_SH_P08	0.111475	0.342	0.290126
P68134	ACTS_MOUSE	Acta1	WT_SH_P01_vs_WT_SH_P08	0.612859	0.0961	0.739675
P68181	KAPCB_MOUSE	Prkacb	WT_SH_P01_vs_WT_SH_P08	0.0122928	-0.366	0.0612665
P68254	1433T_MOUSE	Ywhaq	WT_SH_P01_vs_WT_SH_P08	0.701308	-0.0669	0.826722
P68254;Q9CQV8	1433B_MOUSE;1433T_MOUSE	Ywhab;Ywhaq	WT_SH_P01_vs_WT_SH_P08	0.444142	-0.227	0.760279
P68368	TBA4A_MOUSE	Tuba4a	WT_SH_P01_vs_WT_SH_P08	2.20595e-18	-1.75	5.66343e-16
P68368;P68373	TBA1C_MOUSE;TBA4A_MOUSE	Tuba1c;Tuba4a	WT_SH_P01_vs_WT_SH_P08	0.564674	-0.0779	0.812381
P68368;P68373;Q9JJZ2	TBA1C_MOUSE;TBA4A_MOUSE;TBA8_MOUSE	Tuba1c;Tuba4a;Tuba8	WT_SH_P01_vs_WT_SH_P08	0.159494	-0.15	0.362765
P68369	TBA1A_MOUSE	Tuba1a	WT_SH_P01_vs_WT_SH_P08	0.869256	0.0547	0.986199
P68372	TBB4B_MOUSE	Tubb4b	WT_SH_P01_vs_WT_SH_P08	0.113295	-0.276	0.319866
P68372;P99024	TBB4B_MOUSE;TBB5_MOUSE	Tubb4b;Tubb5	WT_SH_P01_vs_WT_SH_P08	0.658566	-0.062	0.881252
P68372;P99024;Q7TMM9;Q922F4;Q9CWF2;Q9D6F9;Q9ERD7	TBB2A_MOUSE;TBB2B_MOUSE;TBB3_MOUSE;TBB4A_MOUSE;TBB4B_MOUSE;TBB5_MOUSE;TBB6_MOUSE	Tubb2a;Tubb2b;Tubb3;Tubb4a;Tubb4b;Tubb5;Tubb6	WT_SH_P01_vs_WT_SH_P08	0.175603	-0.363	0.417744
P68372;P99024;Q7TMM9;Q922F4;Q9CWF2;Q9ERD7	TBB2A_MOUSE;TBB2B_MOUSE;TBB3_MOUSE;TBB4B_MOUSE;TBB5_MOUSE;TBB6_MOUSE	Tubb2a;Tubb2b;Tubb3;Tubb4b;Tubb5;Tubb6	WT_SH_P01_vs_WT_SH_P08	0.941586	-0.019	1
P68372;P99024;Q7TMM9;Q9CWF2	TBB2A_MOUSE;TBB2B_MOUSE;TBB4B_MOUSE;TBB5_MOUSE	Tubb2a;Tubb2b;Tubb4b;Tubb5	WT_SH_P01_vs_WT_SH_P08	0.858209	-0.0201	1
P68372;P99024;Q7TMM9;Q9CWF2;Q9D6F9	TBB2A_MOUSE;TBB2B_MOUSE;TBB4A_MOUSE;TBB4B_MOUSE;TBB5_MOUSE	Tubb2a;Tubb2b;Tubb4a;Tubb4b;Tubb5	WT_SH_P01_vs_WT_SH_P08	0.0117783	-0.319	0.0580908
P68372;P99024;Q7TMM9;Q9CWF2;Q9D6F9;Q9ERD7	TBB2A_MOUSE;TBB2B_MOUSE;TBB3_MOUSE;TBB4A_MOUSE;TBB4B_MOUSE;TBB5_MOUSE	Tubb2a;Tubb2b;Tubb3;Tubb4a;Tubb4b;Tubb5	WT_SH_P01_vs_WT_SH_P08	0.0936941	-0.453	0.255264
P68372;P99024;Q9D6F9	TBB4A_MOUSE;TBB4B_MOUSE;TBB5_MOUSE	Tubb4a;Tubb4b;Tubb5	WT_SH_P01_vs_WT_SH_P08	0.767216	-0.0977	0.992287
P68372;P99024;Q9D6F9;Q9ERD7	TBB3_MOUSE;TBB4A_MOUSE;TBB4B_MOUSE;TBB5_MOUSE	Tubb3;Tubb4a;Tubb4b;Tubb5	WT_SH_P01_vs_WT_SH_P08	0.858587	0.0421	1
P68372;P99024;Q9ERD7	TBB3_MOUSE;TBB4B_MOUSE;TBB5_MOUSE	Tubb3;Tubb4b;Tubb5	WT_SH_P01_vs_WT_SH_P08	0.526998	-0.15	0.715498
P68372;Q7TMM9;Q9CWF2	TBB2A_MOUSE;TBB2B_MOUSE;TBB4B_MOUSE	Tubb2a;Tubb2b;Tubb4b	WT_SH_P01_vs_WT_SH_P08	0.12674	-0.446	0.343059
P68372;Q922F4;Q9D6F9;Q9ERD7	TBB3_MOUSE;TBB4A_MOUSE;TBB4B_MOUSE;TBB6_MOUSE	Tubb3;Tubb4a;Tubb4b;Tubb6	WT_SH_P01_vs_WT_SH_P08	0.251668	-0.262	0.458205
P68372;Q9D6F9	TBB4A_MOUSE;TBB4B_MOUSE	Tubb4a;Tubb4b	WT_SH_P01_vs_WT_SH_P08	0.104455	-0.305	0.330271
P68373	TBA1C_MOUSE	Tuba1c	WT_SH_P01_vs_WT_SH_P08	0.767006	-0.0444	0.862941
P68373;Q9JJZ2	TBA1C_MOUSE;TBA8_MOUSE	Tuba1c;Tuba8	WT_SH_P01_vs_WT_SH_P08	0.204264	-0.379	0.440454
P68433;P84228	H31_MOUSE;H32_MOUSE	H3c1;H3c2	WT_SH_P01_vs_WT_SH_P08	0.559989	0.21	0.7402
P68510	1433F_MOUSE	Ywhah	WT_SH_P01_vs_WT_SH_P08	0.788505	-0.0303	0.838546
P69566	RANB9_MOUSE	Ranbp9	WT_SH_P01_vs_WT_SH_P08	0.271962	-0.156	0.499086
P70122	SBDS_MOUSE	Sbds	WT_SH_P01_vs_WT_SH_P08	0.267568	0.17	0.494129
P70158	ASM3A_MOUSE	Smpdl3a	WT_SH_P01_vs_WT_SH_P08	0.8041	-0.0585	1
P70168	IMB1_MOUSE	Kpnb1	WT_SH_P01_vs_WT_SH_P08	0.276643	0.152	0.501618
P70170	ABCC9_MOUSE	Abcc9	WT_SH_P01_vs_WT_SH_P08	0.605531	0.132	0.788458
P70178	SIX5_MOUSE	Six5	WT_SH_P01_vs_WT_SH_P08	0.201621	0.295	0.467453
P70180	ANPRC_MOUSE	Npr3	WT_SH_P01_vs_WT_SH_P08	1.47093e-12	1.63	1.23872e-10
P70181	PI51B_MOUSE	Pip5k1b	WT_SH_P01_vs_WT_SH_P08	0.744299	0.0717	1
P70182	PI51A_MOUSE	Pip5k1a	WT_SH_P01_vs_WT_SH_P08	0.494384	0.162	0.800953
P70188	KIFA3_MOUSE	Kifap3	WT_SH_P01_vs_WT_SH_P08	0.294257	-0.175	0.575701
P70191	TRAF5_MOUSE	Traf5	WT_SH_P01_vs_WT_SH_P08	0.409377	-0.214	0.730023
P70195	PSB7_MOUSE	Psmb7	WT_SH_P01_vs_WT_SH_P08	0.0425166	0.526	0.195525
P70196	TRAF6_MOUSE	Traf6	WT_SH_P01_vs_WT_SH_P08	0.0390904	-0.431	0.140792
P70202	LXN_MOUSE	Lxn	WT_SH_P01_vs_WT_SH_P08	0.0491099	-0.526	0.184787
P70206	PLXA1_MOUSE	Plxna1	WT_SH_P01_vs_WT_SH_P08	0.587763	0.0914	0.754925
P70206;Q80UG2	PLXA1_MOUSE;PLXA4_MOUSE	Plxna1;Plxna4	WT_SH_P01_vs_WT_SH_P08	0.00788395	0.653	0.0425631
P70213	FV1_MOUSE	Fv1	WT_SH_P01_vs_WT_SH_P08	0.373028	-0.262	0.680948
P70227	ITPR3_MOUSE	Itpr3	WT_SH_P01_vs_WT_SH_P08	0.254882	0.209	0.521963
P70236	MP2K6_MOUSE	Map2k6	WT_SH_P01_vs_WT_SH_P08	0.45506	-0.096	0.669995
P70255	NFIC_MOUSE	Nfic	WT_SH_P01_vs_WT_SH_P08	0.144141	-0.312	0.402404
P70257	NFIX_MOUSE	Nfix	WT_SH_P01_vs_WT_SH_P08	3.44222e-07	-0.923	1.20223e-05
P70261	PALD_MOUSE	Pald1	WT_SH_P01_vs_WT_SH_P08	2.49111e-05	-0.563	0.000368184
P70265	F262_MOUSE	Pfkfb2	WT_SH_P01_vs_WT_SH_P08	0.00699436	-0.516	0.0369171
P70265;P70266;Q6DTY7	F261_MOUSE;F262_MOUSE;F264_MOUSE	Pfkfb1;Pfkfb2;Pfkfb4	WT_SH_P01_vs_WT_SH_P08	0.000204472	-1.04	0.00236956
P70268	PKN1_MOUSE	Pkn1	WT_SH_P01_vs_WT_SH_P08	0.307436	-0.149	0.536068
P70268;Q8BWW9	PKN1_MOUSE;PKN2_MOUSE	Pkn1;Pkn2	WT_SH_P01_vs_WT_SH_P08	0.122143	-0.245	0.293742
P70269	CATE_MOUSE	Ctse	WT_SH_P01_vs_WT_SH_P08	0.000395569	-1.22	0.00486543
P70271	PDLI4_MOUSE	Pdlim4	WT_SH_P01_vs_WT_SH_P08	1.60875e-13	-1.51	1.4761e-11
P70274	SEPP1_MOUSE	Selenop	WT_SH_P01_vs_WT_SH_P08	0.0342474	-0.479	0.143572
P70279	SURF6_MOUSE	Surf6	WT_SH_P01_vs_WT_SH_P08	0.199012	0.354	0.450917
P70280	VAMP7_MOUSE	Vamp7	WT_SH_P01_vs_WT_SH_P08	0.305078	0.256	0.652368
P70288	HDAC2_MOUSE	Hdac2	WT_SH_P01_vs_WT_SH_P08	0.648684	0.0557	0.802463
P70290	EM55_MOUSE	Mpp1	WT_SH_P01_vs_WT_SH_P08	0.103817	-0.221	0.276709
P70295	AUP1_MOUSE	Aup1	WT_SH_P01_vs_WT_SH_P08	0.0519897	0.36	0.224544
P70296	PEBP1_MOUSE	Pebp1	WT_SH_P01_vs_WT_SH_P08	0.995573	-0.00227	0.968668
P70297	STAM1_MOUSE	Stam	WT_SH_P01_vs_WT_SH_P08	0.334917	-0.153	0.644488
P70302	STIM1_MOUSE	Stim1	WT_SH_P01_vs_WT_SH_P08	0.992993	-0.00206	1
P70303	PYRG2_MOUSE	Ctps2	WT_SH_P01_vs_WT_SH_P08	0.981934	0.004	0.97282
P70313	NOS3_MOUSE	Nos3	WT_SH_P01_vs_WT_SH_P08	0.546892	0.0747	0.736346
P70315	WASP_MOUSE	Was	WT_SH_P01_vs_WT_SH_P08	0.0877624	-0.362	0.270781
P70318	TIAR_MOUSE	Tial1	WT_SH_P01_vs_WT_SH_P08	0.993595	0.000916	1
P70326	TBX5_MOUSE	Tbx5	WT_SH_P01_vs_WT_SH_P08	0.00752746	0.381	0.0566983
P70333	HNRH2_MOUSE	Hnrnph2	WT_SH_P01_vs_WT_SH_P08	0.406883	-0.105	0.598752
P70335	ROCK1_MOUSE	Rock1	WT_SH_P01_vs_WT_SH_P08	0.167851	-0.132	0.386791
P70335;P70336	ROCK1_MOUSE;ROCK2_MOUSE	Rock1;Rock2	WT_SH_P01_vs_WT_SH_P08	0.0307365	-0.381	0.157374
P70336	ROCK2_MOUSE	Rock2	WT_SH_P01_vs_WT_SH_P08	0.242113	-0.0995	0.427307
P70340	SMAD1_MOUSE	Smad1	WT_SH_P01_vs_WT_SH_P08	0.00216754	-0.832	0.0154172
P70340;P97454	SMAD1_MOUSE;SMAD5_MOUSE	Smad1;Smad5	WT_SH_P01_vs_WT_SH_P08	0.00479136	-0.666	0.0310665
P70340;P97454;Q62432	SMAD1_MOUSE;SMAD2_MOUSE;SMAD5_MOUSE	Smad1;Smad2;Smad5	WT_SH_P01_vs_WT_SH_P08	0.880008	-0.0416	1
P70345	B2CL2_MOUSE	Bcl2l2	WT_SH_P01_vs_WT_SH_P08	0.107865	-0.246	0.310384
P70349	HINT1_MOUSE	Hint1	WT_SH_P01_vs_WT_SH_P08	0.318407	-0.678	0.52187
P70353	NFYC_MOUSE	Nfyc	WT_SH_P01_vs_WT_SH_P08	0.693795	-0.0759	0.93586
P70362	UFD1_MOUSE	Ufd1	WT_SH_P01_vs_WT_SH_P08	0.580942	-0.0868	0.748525
P70365	NCOA1_MOUSE	Ncoa1	WT_SH_P01_vs_WT_SH_P08	0.875681	-0.0202	0.919883
P70372	ELAV1_MOUSE	Elavl1	WT_SH_P01_vs_WT_SH_P08	0.516915	0.0682	0.661409
P70387	HFE_MOUSE	Hfe	WT_SH_P01_vs_WT_SH_P08	0.000312674	0.83	0.00461653
P70388	RAD50_MOUSE	Rad50	WT_SH_P01_vs_WT_SH_P08	0.751922	0.0434	0.825124
P70389	ALS_MOUSE	Igfals	WT_SH_P01_vs_WT_SH_P08	0.563656	-0.107	0.737363
P70398	USP9X_MOUSE	Usp9x	WT_SH_P01_vs_WT_SH_P08	0.17175	-0.176	0.34601
P70399	TP53B_MOUSE	Tp53bp1	WT_SH_P01_vs_WT_SH_P08	0.459323	0.106	0.667839
P70403	CASP_MOUSE	Cux1	WT_SH_P01_vs_WT_SH_P08	0.793774	-0.0518	0.94108
P70404	IDHG1_MOUSE	Idh3g	WT_SH_P01_vs_WT_SH_P08	7.6675e-05	-0.791	0.000891198
P70414	NAC1_MOUSE	Slc8a1	WT_SH_P01_vs_WT_SH_P08	1.85204e-05	1.36	0.0002807
P70424	ERBB2_MOUSE	Erbb2	WT_SH_P01_vs_WT_SH_P08	1.29406e-06	1.18	3.18881e-05
P70428	EXT2_MOUSE	Ext2	WT_SH_P01_vs_WT_SH_P08	0.361816	0.126	0.719637
P70429	EVL_MOUSE	Evl	WT_SH_P01_vs_WT_SH_P08	0.155622	-0.2	0.421563
P70441	NHRF1_MOUSE	Slc9a3r1	WT_SH_P01_vs_WT_SH_P08	0.177353	0.194	0.387139
P70444	BID_MOUSE	Bid	WT_SH_P01_vs_WT_SH_P08	0.56322	0.142	0.853443
P70445	4EBP2_MOUSE	Eif4ebp2	WT_SH_P01_vs_WT_SH_P08	0.743616	0.0857	0.911959
P70451	FER_MOUSE	Fer	WT_SH_P01_vs_WT_SH_P08	0.10088	-0.311	0.302619
P70452	STX4_MOUSE	Stx4	WT_SH_P01_vs_WT_SH_P08	0.036307	0.468	0.135092
P70460	VASP_MOUSE	Vasp	WT_SH_P01_vs_WT_SH_P08	0.93855	0.00806	0.914257
P70662	LDB1_MOUSE	Ldb1	WT_SH_P01_vs_WT_SH_P08	0.0299636	0.362	0.130638
P70663	SPRL1_MOUSE	Sparcl1	WT_SH_P01_vs_WT_SH_P08	1.55705e-05	-0.806	0.000306579
P70670	NACAM_MOUSE	Naca	WT_SH_P01_vs_WT_SH_P08	0.0339536	0.494	0.116216
P70671	IRF3_MOUSE	Irf3	WT_SH_P01_vs_WT_SH_P08	0.233794	-0.162	0.455573
P70677	CASP3_MOUSE	Casp3	WT_SH_P01_vs_WT_SH_P08	0.247471	0.291	0.469567
P70695	F16P2_MOUSE	Fbp2	WT_SH_P01_vs_WT_SH_P08	0.0742857	-1.31	0.221023
P70697	DCUP_MOUSE	Urod	WT_SH_P01_vs_WT_SH_P08	0.388936	-0.159	0.60825
P70698	PYRG1_MOUSE	Ctps1	WT_SH_P01_vs_WT_SH_P08	0.00146626	0.454	0.0101439
P70699	LYAG_MOUSE	Gaa	WT_SH_P01_vs_WT_SH_P08	0.00524175	0.35	0.0315552
P70700	RPA2_MOUSE	Polr1b	WT_SH_P01_vs_WT_SH_P08	0.0543669	-0.352	0.189209
P70704	AT8A1_MOUSE	Atp8a1	WT_SH_P01_vs_WT_SH_P08	0.988442	-0.00338	0.976129
P80313	TCPH_MOUSE	Cct7	WT_SH_P01_vs_WT_SH_P08	0.114958	0.204	0.305866
P80314	TCPB_MOUSE	Cct2	WT_SH_P01_vs_WT_SH_P08	0.0218369	0.284	0.0838153
P80315	TCPD_MOUSE	Cct4	WT_SH_P01_vs_WT_SH_P08	0.147715	0.184	0.323964
P80316	TCPE_MOUSE	Cct5	WT_SH_P01_vs_WT_SH_P08	0.0435797	0.245	0.153071
P80317	TCPZ_MOUSE	Cct6a	WT_SH_P01_vs_WT_SH_P08	0.0601272	0.231	0.191029
P80317;Q61390	TCPW_MOUSE;TCPZ_MOUSE	Cct6a;Cct6b	WT_SH_P01_vs_WT_SH_P08	0.270104	0.19	0.54859
P80318	TCPG_MOUSE	Cct3	WT_SH_P01_vs_WT_SH_P08	0.212147	0.173	0.40487
P81117	NUCB2_MOUSE	Nucb2	WT_SH_P01_vs_WT_SH_P08	5.43909e-06	-0.715	9.82233e-05
P81122	IRS2_MOUSE	Irs2	WT_SH_P01_vs_WT_SH_P08	0.924129	0.0253	0.982526
P81270	ERG_MOUSE	Erg	WT_SH_P01_vs_WT_SH_P08	9.34715e-05	-0.803	0.00132161
P82198	BGH3_MOUSE	Tgfbi	WT_SH_P01_vs_WT_SH_P08	0.521155	0.109	0.719452
P82343	RENBP_MOUSE	Renbp	WT_SH_P01_vs_WT_SH_P08	0.204579	0.337	0.527862
P82347	SGCD_MOUSE	Sgcd	WT_SH_P01_vs_WT_SH_P08	0.397994	0.184	0.622061
P82348	SGCG_MOUSE	Sgcg	WT_SH_P01_vs_WT_SH_P08	0.113311	-0.377	0.291592
P82349	SGCB_MOUSE	Sgcb	WT_SH_P01_vs_WT_SH_P08	0.749486	0.0744	0.872677
P82350	SGCA_MOUSE	Sgca	WT_SH_P01_vs_WT_SH_P08	0.116409	-0.33	0.292592
P83510	TNIK_MOUSE	Tnik	WT_SH_P01_vs_WT_SH_P08	0.974984	0.00594	1
P83510;P97820;Q9JM52	M4K4_MOUSE;MINK1_MOUSE;TNIK_MOUSE	Map4k4;Mink1;Tnik	WT_SH_P01_vs_WT_SH_P08	0.420475	-0.116	0.739651
P83741	WNK1_MOUSE	Wnk1	WT_SH_P01_vs_WT_SH_P08	0.988105	-0.0018	0.929527
P83741;Q3UH66	WNK1_MOUSE;WNK2_MOUSE	Wnk1;Wnk2	WT_SH_P01_vs_WT_SH_P08	0.286556	-0.265	0.558821
P83741;Q3UH66;Q80UE6	WNK1_MOUSE;WNK2_MOUSE;WNK4_MOUSE	Wnk1;Wnk2;Wnk4	WT_SH_P01_vs_WT_SH_P08	0.88333	0.0364	0.997527
P83870	PHF5A_MOUSE	Phf5a	WT_SH_P01_vs_WT_SH_P08	0.281474	-0.203	0.584913
P83877	TXN4A_MOUSE	Txnl4a	WT_SH_P01_vs_WT_SH_P08	0.509031	-0.209	0.861816
P83882	RL36A_MOUSE	Rpl36a	WT_SH_P01_vs_WT_SH_P08	0.217575	0.276	0.512324
P83887	TBG1_MOUSE	Tubg1	WT_SH_P01_vs_WT_SH_P08	0.963581	-0.00707	0.960152
P83917	CBX1_MOUSE	Cbx1	WT_SH_P01_vs_WT_SH_P08	0.685942	-0.0794	0.824148
P83940	ELOC_MOUSE	Eloc	WT_SH_P01_vs_WT_SH_P08	0.868056	0.0359	0.911735
P84084	ARF5_MOUSE	Arf5	WT_SH_P01_vs_WT_SH_P08	0.0416016	-0.312	0.180338
P84089	ERH_MOUSE	Erh	WT_SH_P01_vs_WT_SH_P08	0.775003	-0.0894	1
P84091	AP2M1_MOUSE	Ap2m1	WT_SH_P01_vs_WT_SH_P08	0.185981	-0.143	0.394886
P84096	RHOG_MOUSE	Rhog	WT_SH_P01_vs_WT_SH_P08	0.18559	0.318	0.398238
P84099	RL19_MOUSE	Rpl19	WT_SH_P01_vs_WT_SH_P08	0.106096	0.275	0.280652
P84104	SRSF3_MOUSE	Srsf3	WT_SH_P01_vs_WT_SH_P08	0.727491	0.0421	0.83724
P84104;Q8BL97	SRSF3_MOUSE;SRSF7_MOUSE	Srsf3;Srsf7	WT_SH_P01_vs_WT_SH_P08	0.856541	-0.0433	0.904165
P84309	ADCY5_MOUSE	Adcy5	WT_SH_P01_vs_WT_SH_P08	0.00791638	0.756	0.0581511
P84309;Q01341	ADCY5_MOUSE;ADCY6_MOUSE	Adcy5;Adcy6	WT_SH_P01_vs_WT_SH_P08	0.00731174	0.906	0.0554321
P85094	ISC2A_MOUSE	Isoc2a	WT_SH_P01_vs_WT_SH_P08	0.134632	-0.327	0.326837
P97287	MCL1_MOUSE	Mcl1	WT_SH_P01_vs_WT_SH_P08	0.310848	-0.205	0.58496
P97290	IC1_MOUSE	Serping1	WT_SH_P01_vs_WT_SH_P08	0.0010453	-0.572	0.00866806
P97298	PEDF_MOUSE	Serpinf1	WT_SH_P01_vs_WT_SH_P08	0.132707	-0.237	0.303149
P97305	NFAC3_MOUSE	Nfatc3	WT_SH_P01_vs_WT_SH_P08	0.621725	-0.0969	0.776946
P97310	MCM2_MOUSE	Mcm2	WT_SH_P01_vs_WT_SH_P08	0.0037217	0.499	0.0221471
P97311	MCM6_MOUSE	Mcm6	WT_SH_P01_vs_WT_SH_P08	0.0322469	0.429	0.12342
P97313	PRKDC_MOUSE	Prkdc	WT_SH_P01_vs_WT_SH_P08	0.0119142	-1.13	0.0727486
P97314	CSRP2_MOUSE	Csrp2	WT_SH_P01_vs_WT_SH_P08	0.981626	-0.00579	0.996692
P97315	CSRP1_MOUSE	Csrp1	WT_SH_P01_vs_WT_SH_P08	0.326302	0.146	0.553893
P97329	KI20A_MOUSE	Kif20a	WT_SH_P01_vs_WT_SH_P08	1.0191e-05	0.542	0.000214365
P97333	NRP1_MOUSE	Nrp1	WT_SH_P01_vs_WT_SH_P08	0.0147364	0.453	0.071403
P97346	NXN_MOUSE	Nxn	WT_SH_P01_vs_WT_SH_P08	0.0480123	0.308	0.197718
P97351	RS3A_MOUSE	Rps3a	WT_SH_P01_vs_WT_SH_P08	0.0437013	0.261	0.143535
P97352	S10AD_MOUSE	S100a13	WT_SH_P01_vs_WT_SH_P08	0.735333	-0.142	0.85238
P97355	SPSY_MOUSE	Sms	WT_SH_P01_vs_WT_SH_P08	0.300938	-0.18	0.527013
P97360	ETV6_MOUSE	Etv6	WT_SH_P01_vs_WT_SH_P08	0.752818	-0.0572	0.959574
P97363	SPTC2_MOUSE	Sptlc2	WT_SH_P01_vs_WT_SH_P08	0.072524	0.395	0.263174
P97364	SPS2_MOUSE	Sephs2	WT_SH_P01_vs_WT_SH_P08	0.761561	-0.0491	0.934374
P97369	NCF4_MOUSE	Ncf4	WT_SH_P01_vs_WT_SH_P08	0.0514119	-0.568	0.173402
P97370	AT1B3_MOUSE	Atp1b3	WT_SH_P01_vs_WT_SH_P08	0.0952326	0.552	0.303944
P97371	PSME1_MOUSE	Psme1	WT_SH_P01_vs_WT_SH_P08	0.0620282	-0.298	0.196878
P97371;P97372	PSME1_MOUSE;PSME2_MOUSE	Psme1;Psme2	WT_SH_P01_vs_WT_SH_P08	0.796779	0.07	1
P97372	PSME2_MOUSE	Psme2	WT_SH_P01_vs_WT_SH_P08	0.00483636	-0.505	0.0276548
P97376	FRG1_MOUSE	Frg1	WT_SH_P01_vs_WT_SH_P08	0.805823	0.043	1
P97377	CDK2_MOUSE	Cdk2	WT_SH_P01_vs_WT_SH_P08	0.00224396	0.408	0.016141
P97379	G3BP2_MOUSE	G3bp2	WT_SH_P01_vs_WT_SH_P08	0.326986	0.132	0.529641
P97379;P97855	G3BP1_MOUSE;G3BP2_MOUSE	G3bp1;G3bp2	WT_SH_P01_vs_WT_SH_P08	0.141293	0.494	0.33244
P97384	ANX11_MOUSE	Anxa11	WT_SH_P01_vs_WT_SH_P08	0.0411768	0.728	0.139242
P97386	DNLI3_MOUSE	Lig3	WT_SH_P01_vs_WT_SH_P08	0.346828	0.149	0.575095
P97390	VPS45_MOUSE	Vps45	WT_SH_P01_vs_WT_SH_P08	0.10998	-0.294	0.287299
P97393	RHG05_MOUSE	Arhgap5	WT_SH_P01_vs_WT_SH_P08	0.976632	0.00459	0.96625
P97412	LYST_MOUSE	Lyst	WT_SH_P01_vs_WT_SH_P08	0.0344225	-0.225	0.144139
P97414	KCNQ1_MOUSE	Kcnq1	WT_SH_P01_vs_WT_SH_P08	0.0239305	0.61	0.106417
P97427	DPYL1_MOUSE	Crmp1	WT_SH_P01_vs_WT_SH_P08	0.0752446	-0.324	0.222871
P97427;Q62188	DPYL1_MOUSE;DPYL3_MOUSE	Crmp1;Dpysl3	WT_SH_P01_vs_WT_SH_P08	0.59596	0.0899	0.918277
P97429	ANXA4_MOUSE	Anxa4	WT_SH_P01_vs_WT_SH_P08	0.244764	0.426	0.470856
P97432	NBR1_MOUSE	Nbr1	WT_SH_P01_vs_WT_SH_P08	0.403347	-0.162	0.762878
P97434	MPRIP_MOUSE	Mprip	WT_SH_P01_vs_WT_SH_P08	0.300632	-0.191	0.530856
P97443	SMYD1_MOUSE	Smyd1	WT_SH_P01_vs_WT_SH_P08	0.00174795	-0.421	0.0117207
P97447	FHL1_MOUSE	Fhl1	WT_SH_P01_vs_WT_SH_P08	0.304768	-0.239	0.526619
P97449	AMPN_MOUSE	Anpep	WT_SH_P01_vs_WT_SH_P08	0.820393	0.0587	1
P97450	ATP5J_MOUSE	Atp5pf	WT_SH_P01_vs_WT_SH_P08	0.40489	-0.167	0.617322
P97452	BOP1_MOUSE	Bop1	WT_SH_P01_vs_WT_SH_P08	0.223834	0.16	0.446517
P97457	MLRS_MOUSE	Mylpf	WT_SH_P01_vs_WT_SH_P08	0.109243	0.442	0.273094
P97461	RS5_MOUSE	Rps5	WT_SH_P01_vs_WT_SH_P08	0.102405	0.398	0.27451
P97464	EXT1_MOUSE	Ext1	WT_SH_P01_vs_WT_SH_P08	0.91264	-0.041	1
P97465	DOK1_MOUSE	Dok1	WT_SH_P01_vs_WT_SH_P08	0.807648	-0.0575	0.947265
P97467	AMD_MOUSE	Pam	WT_SH_P01_vs_WT_SH_P08	6.24565e-08	1.39	1.72862e-06
P97470	PP4C_MOUSE	Ppp4c	WT_SH_P01_vs_WT_SH_P08	0.430655	0.16	0.788776
P97471	SMAD4_MOUSE	Smad4	WT_SH_P01_vs_WT_SH_P08	0.357114	-0.204	0.605346
P97473	TRBP2_MOUSE	Tarbp2	WT_SH_P01_vs_WT_SH_P08	0.375885	0.178	0.649096
P97478	COQ7_MOUSE	Coq7	WT_SH_P01_vs_WT_SH_P08	6.6036e-11	-0.99	3.85743e-09
P97479	MYO7A_MOUSE	Myo7a	WT_SH_P01_vs_WT_SH_P08	0.653422	-0.166	0.80543
P97480	EYA3_MOUSE	Eya3	WT_SH_P01_vs_WT_SH_P08	0.624758	-0.113	0.779028
P97493	THIOM_MOUSE	Txn2	WT_SH_P01_vs_WT_SH_P08	0.0495513	-0.34	0.189328
P97494	GSH1_MOUSE	Gclc	WT_SH_P01_vs_WT_SH_P08	0.000107238	-0.5	0.00129077
P97496	SMRC1_MOUSE	Smarcc1	WT_SH_P01_vs_WT_SH_P08	0.00506667	0.507	0.0301646
P97496;Q6PDG5	SMRC1_MOUSE;SMRC2_MOUSE	Smarcc1;Smarcc2	WT_SH_P01_vs_WT_SH_P08	0.305195	0.158	0.526993
P97499	TEP1_MOUSE	Tep1	WT_SH_P01_vs_WT_SH_P08	0.117987	-0.326	0.296636
P97717	ADA1B_MOUSE	Adra1b	WT_SH_P01_vs_WT_SH_P08	0.285329	0.238	0.660338
P97742	CPT1A_MOUSE	Cpt1a	WT_SH_P01_vs_WT_SH_P08	0.667912	-0.101	0.778798
P97742;Q924X2	CPT1A_MOUSE;CPT1B_MOUSE	Cpt1a;Cpt1b	WT_SH_P01_vs_WT_SH_P08	0.0642579	-0.565	0.22044
P97760	RPB3_MOUSE	Polr2c	WT_SH_P01_vs_WT_SH_P08	0.630438	-0.1	0.882632
P97765	WBP2_MOUSE	Wbp2	WT_SH_P01_vs_WT_SH_P08	0.00208859	0.369	0.0150564
P97769	CITE1_MOUSE	Cited1	WT_SH_P01_vs_WT_SH_P08	1.68524e-10	1.03	1.03602e-08
P97770	THUM3_MOUSE	Thumpd3	WT_SH_P01_vs_WT_SH_P08	0.178295	0.229	0.484725
P97783	AF1Q_MOUSE	Mllt11	WT_SH_P01_vs_WT_SH_P08	0.0440664	0.535	0.210309
P97784	CRY1_MOUSE	Cry1	WT_SH_P01_vs_WT_SH_P08	0.961592	0.0115	1
P97789	XRN1_MOUSE	Xrn1	WT_SH_P01_vs_WT_SH_P08	0.770431	0.0399	0.834174
P97792	CXAR_MOUSE	Cxadr	WT_SH_P01_vs_WT_SH_P08	0.0347166	0.594	0.134563
P97797	SHPS1_MOUSE	Sirpa	WT_SH_P01_vs_WT_SH_P08	8.94583e-07	1.03	2.17359e-05
P97798	NEO1_MOUSE	Neo1	WT_SH_P01_vs_WT_SH_P08	0.0419533	0.374	0.165657
P97801	SMN_MOUSE	Smn1	WT_SH_P01_vs_WT_SH_P08	0.918526	-0.023	0.983656
P97807	FUMH_MOUSE	Fh	WT_SH_P01_vs_WT_SH_P08	2.56011e-08	-0.749	8.48306e-07
P97819	PLPL9_MOUSE	Pla2g6	WT_SH_P01_vs_WT_SH_P08	0.948154	-0.012	1
P97820	M4K4_MOUSE	Map4k4	WT_SH_P01_vs_WT_SH_P08	0.644007	-0.0715	0.811772
P97821	CATC_MOUSE	Ctsc	WT_SH_P01_vs_WT_SH_P08	0.0749921	-0.462	0.222421
P97822	AN32E_MOUSE	Anp32e	WT_SH_P01_vs_WT_SH_P08	0.49291	0.157	0.699204
P97823	LYPA1_MOUSE	Lypla1	WT_SH_P01_vs_WT_SH_P08	0.0613969	-0.467	0.195564
P97825	JUPI1_MOUSE	Jpt1	WT_SH_P01_vs_WT_SH_P08	0.431878	-0.137	0.749399
P97855	G3BP1_MOUSE	G3bp1	WT_SH_P01_vs_WT_SH_P08	0.76255	0.0369	0.823632
P97863	NFIB_MOUSE	Nfib	WT_SH_P01_vs_WT_SH_P08	0.58717	0.0934	0.908337
P97864	CASP7_MOUSE	Casp7	WT_SH_P01_vs_WT_SH_P08	0.896477	-0.0298	1
P97868	RBBP6_MOUSE	Rbbp6	WT_SH_P01_vs_WT_SH_P08	0.0316195	0.521	0.138198
P97873	LOXL1_MOUSE	Loxl1	WT_SH_P01_vs_WT_SH_P08	0.245099	-0.165	0.470712
P97927	LAMA4_MOUSE	Lama4	WT_SH_P01_vs_WT_SH_P08	0.101103	0.176	0.25394
P97930	KTHY_MOUSE	Dtymk	WT_SH_P01_vs_WT_SH_P08	0.232195	-0.169	0.453822
P97931	UNG_MOUSE	Ung	WT_SH_P01_vs_WT_SH_P08	0.277273	0.351	0.548398
P98063	BMP1_MOUSE	Bmp1	WT_SH_P01_vs_WT_SH_P08	0.118038	-0.29	0.328313
P98064	MASP1_MOUSE	Masp1	WT_SH_P01_vs_WT_SH_P08	0.0394821	-0.377	0.170066
P98078	DAB2_MOUSE	Dab2	WT_SH_P01_vs_WT_SH_P08	2.42701e-05	-0.512	0.000367923
P98083	SHC1_MOUSE	Shc1	WT_SH_P01_vs_WT_SH_P08	0.0660734	-0.302	0.20564
P98086	C1QA_MOUSE	C1qa	WT_SH_P01_vs_WT_SH_P08	0.368062	-0.174	0.72925
P98156	VLDLR_MOUSE	Vldlr	WT_SH_P01_vs_WT_SH_P08	0.856854	0.0339	0.913588
P98192	GNPAT_MOUSE	Gnpat	WT_SH_P01_vs_WT_SH_P08	0.0199032	-0.382	0.106313
P98197	AT11A_MOUSE	Atp11a	WT_SH_P01_vs_WT_SH_P08	0.0739026	0.561	0.243109
P98203	ARVC_MOUSE	Arvcf	WT_SH_P01_vs_WT_SH_P08	0.0326464	0.326	0.124567
P99024	TBB5_MOUSE	Tubb5	WT_SH_P01_vs_WT_SH_P08	0.498088	0.0721	0.800968
P99024;Q7TMM9;Q9CWF2;Q9ERD7	TBB2A_MOUSE;TBB2B_MOUSE;TBB3_MOUSE;TBB5_MOUSE	Tubb2a;Tubb2b;Tubb3;Tubb5	WT_SH_P01_vs_WT_SH_P08	0.829368	0.0325	1
P99026	PSB4_MOUSE	Psmb4	WT_SH_P01_vs_WT_SH_P08	0.113037	0.352	0.29264
P99027	RLA2_MOUSE	Rplp2	WT_SH_P01_vs_WT_SH_P08	0.15568	0.363	0.356143
P99028	QCR6_MOUSE	Uqcrh	WT_SH_P01_vs_WT_SH_P08	0.378058	0.235	0.614793
P99029	PRDX5_MOUSE	Prdx5	WT_SH_P01_vs_WT_SH_P08	2.17638e-11	-1.01	1.41052e-09
Q00422	GABPA_MOUSE	Gabpa	WT_SH_P01_vs_WT_SH_P08	0.287632	-0.288	0.559926
Q00493	CBPE_MOUSE	Cpe	WT_SH_P01_vs_WT_SH_P08	0.00142783	-0.507	0.0115257
Q00519	XDH_MOUSE	Xdh	WT_SH_P01_vs_WT_SH_P08	0.856909	0.0457	0.87259
Q00558	HAP40_MOUSE	F8a1	WT_SH_P01_vs_WT_SH_P08	0.060368	-0.537	0.202921
Q00560	IL6RB_MOUSE	Il6st	WT_SH_P01_vs_WT_SH_P08	0.455342	-0.121	0.68143
Q00612	G6PD1_MOUSE	G6pdx	WT_SH_P01_vs_WT_SH_P08	0.0838564	-0.259	0.224802
Q00623	APOA1_MOUSE	Apoa1	WT_SH_P01_vs_WT_SH_P08	1.40439e-07	-1.45	3.4129e-06
Q00724	RET4_MOUSE	Rbp4	WT_SH_P01_vs_WT_SH_P08	0.0239666	-0.428	0.100618
Q00897	A1AT4_MOUSE	Serpina1d	WT_SH_P01_vs_WT_SH_P08	3.2061e-06	-1.46	7.02767e-05
Q00898	A1AT5_MOUSE	Serpina1e	WT_SH_P01_vs_WT_SH_P08	3.04278e-09	-1.23	1.33421e-07
Q00915	RET1_MOUSE	Rbp1	WT_SH_P01_vs_WT_SH_P08	0.628634	0.112	0.784372
Q00993	UFO_MOUSE	Axl	WT_SH_P01_vs_WT_SH_P08	0.105904	-0.412	0.267616
Q00PI9	HNRL2_MOUSE	Hnrnpul2	WT_SH_P01_vs_WT_SH_P08	0.0687524	-0.184	0.208967
Q01063	PDE4D_MOUSE	Pde4d	WT_SH_P01_vs_WT_SH_P08	0.0602488	0.297	0.19009
Q01098	NMDE3_MOUSE	Grin2c	WT_SH_P01_vs_WT_SH_P08	0.0133153	-0.486	0.0744345
Q01147	CREB1_MOUSE	Creb1	WT_SH_P01_vs_WT_SH_P08	0.569205	-0.115	0.835612
Q01149	CO1A2_MOUSE	Col1a2	WT_SH_P01_vs_WT_SH_P08	0.000106304	-0.73	0.00127942
Q01279	EGFR_MOUSE	Egfr	WT_SH_P01_vs_WT_SH_P08	0.0464158	-0.533	0.151852
Q01320	TOP2A_MOUSE	Top2a	WT_SH_P01_vs_WT_SH_P08	0.000356774	0.923	0.00356119
Q01320;Q64511	TOP2A_MOUSE;TOP2B_MOUSE	Top2a;Top2b	WT_SH_P01_vs_WT_SH_P08	0.0456356	0.644	0.159766
Q01339	APOH_MOUSE	Apoh	WT_SH_P01_vs_WT_SH_P08	0.162556	0.43	0.367342
Q01341	ADCY6_MOUSE	Adcy6	WT_SH_P01_vs_WT_SH_P08	0.0473905	0.527	0.192811
Q01405	SC23A_MOUSE	Sec23a	WT_SH_P01_vs_WT_SH_P08	0.229314	-0.146	0.424595
Q01405;Q9D662	SC23A_MOUSE;SC23B_MOUSE	Sec23a;Sec23b	WT_SH_P01_vs_WT_SH_P08	0.419825	-0.126	0.735741
Q01721	GAS1_MOUSE	Gas1	WT_SH_P01_vs_WT_SH_P08	0.127469	0.368	0.343949
Q01730	RSU1_MOUSE	Rsu1	WT_SH_P01_vs_WT_SH_P08	0.818822	0.0337	0.889055
Q01768	NDKB_MOUSE	Nme2	WT_SH_P01_vs_WT_SH_P08	0.190293	0.558	0.503129
Q01815	CAC1C_MOUSE	Cacna1c	WT_SH_P01_vs_WT_SH_P08	0.0658684	0.792	0.24431
Q01853	TERA_MOUSE	Vcp	WT_SH_P01_vs_WT_SH_P08	0.0852538	-0.184	0.251998
Q02013	AQP1_MOUSE	Aqp1	WT_SH_P01_vs_WT_SH_P08	0.592151	-0.231	0.910966
Q02053	UBA1_MOUSE	Uba1	WT_SH_P01_vs_WT_SH_P08	0.213743	-0.148	0.447838
Q02105	C1QC_MOUSE	C1qc	WT_SH_P01_vs_WT_SH_P08	0.492228	-0.231	0.747685
Q02248	CTNB1_MOUSE	Ctnnb1	WT_SH_P01_vs_WT_SH_P08	4.95775e-06	1.02	8.34397e-05
Q02248;Q02257	CTNB1_MOUSE;PLAK_MOUSE	Ctnnb1;Jup	WT_SH_P01_vs_WT_SH_P08	0.110063	0.488	0.314236
Q02257	PLAK_MOUSE	Jup	WT_SH_P01_vs_WT_SH_P08	0.32862	0.209	0.525942
Q02357	ANK1_MOUSE	Ank1	WT_SH_P01_vs_WT_SH_P08	0.435818	-0.203	0.673029
Q02384	SOS2_MOUSE	Sos2	WT_SH_P01_vs_WT_SH_P08	0.0486717	-0.663	0.174196
Q02384;Q62245	SOS1_MOUSE;SOS2_MOUSE	Sos1;Sos2	WT_SH_P01_vs_WT_SH_P08	0.272341	-0.253	0.585053
Q02566	MYH6_MOUSE	Myh6	WT_SH_P01_vs_WT_SH_P08	0.308755	-0.376	0.507095
Q02566;Q5SX39	MYH4_MOUSE;MYH6_MOUSE	Myh4;Myh6	WT_SH_P01_vs_WT_SH_P08	0.351003	-0.586	0.703544
Q02566;Q5SX39;Q5SX40;Q91Z83	MYH1_MOUSE;MYH4_MOUSE;MYH6_MOUSE;MYH7_MOUSE	Myh1;Myh4;Myh6;Myh7	WT_SH_P01_vs_WT_SH_P08	0.466179	0.355	0.727844
Q02566;Q5SX39;Q91Z83	MYH4_MOUSE;MYH6_MOUSE;MYH7_MOUSE	Myh4;Myh6;Myh7	WT_SH_P01_vs_WT_SH_P08	0.432159	0.459	0.789802
Q02566;Q5SX40;Q91Z83	MYH1_MOUSE;MYH6_MOUSE;MYH7_MOUSE	Myh1;Myh6;Myh7	WT_SH_P01_vs_WT_SH_P08	0.347044	0.366	0.707648
Q02566;Q91Z83	MYH6_MOUSE;MYH7_MOUSE	Myh6;Myh7	WT_SH_P01_vs_WT_SH_P08	0.354132	0.347	0.548344
Q02614	S30BP_MOUSE	Sap30bp	WT_SH_P01_vs_WT_SH_P08	0.775008	0.0714	0.942559
Q02780	NFIA_MOUSE	Nfia	WT_SH_P01_vs_WT_SH_P08	0.0941083	-0.304	0.265176
Q02788	CO6A2_MOUSE	Col6a2	WT_SH_P01_vs_WT_SH_P08	0.117656	0.55	0.297426
Q02819	NUCB1_MOUSE	Nucb1	WT_SH_P01_vs_WT_SH_P08	0.31055	-0.143	0.495722
Q02858	TIE2_MOUSE	Tek	WT_SH_P01_vs_WT_SH_P08	0.976573	0.00629	1
Q03137	EPHA4_MOUSE	Epha4	WT_SH_P01_vs_WT_SH_P08	0.0374995	0.439	0.166844
Q03141	MARK3_MOUSE	Mark3	WT_SH_P01_vs_WT_SH_P08	0.0652576	-0.322	0.203891
Q03141;Q05512;Q8VHJ5	MARK1_MOUSE;MARK2_MOUSE;MARK3_MOUSE	Mark1;Mark2;Mark3	WT_SH_P01_vs_WT_SH_P08	0.25388	0.169	0.520703
Q03173	ENAH_MOUSE	Enah	WT_SH_P01_vs_WT_SH_P08	0.289018	0.166	0.519649
Q03249	GALT_MOUSE	Galt	WT_SH_P01_vs_WT_SH_P08	0.0431271	0.312	0.183884
Q03265	ATPA_MOUSE	Atp5f1a	WT_SH_P01_vs_WT_SH_P08	0.0208765	-0.286	0.0811216
Q03311	CHLE_MOUSE	Bche	WT_SH_P01_vs_WT_SH_P08	0.0979165	0.351	0.265847
Q03350	TSP2_MOUSE	Thbs2	WT_SH_P01_vs_WT_SH_P08	5.65015e-05	-0.594	0.000691065
Q03719	KCND1_MOUSE	Kcnd1	WT_SH_P01_vs_WT_SH_P08	0.173154	-0.435	0.365381
Q03734	SPA3M_MOUSE	Serpina3m	WT_SH_P01_vs_WT_SH_P08	0.00017027	-1.55	0.00233706
Q03958	PFD6_MOUSE	Pfdn6	WT_SH_P01_vs_WT_SH_P08	0.205004	0.327	0.423237
Q03963	E2AK2_MOUSE	Eif2ak2	WT_SH_P01_vs_WT_SH_P08	0.606963	-0.0725	0.776227
Q04207	TF65_MOUSE	Rela	WT_SH_P01_vs_WT_SH_P08	0.0154892	-0.396	0.0744657
Q04447	KCRB_MOUSE	Ckb	WT_SH_P01_vs_WT_SH_P08	0.923588	0.0129	0.940512
Q04519	ASM_MOUSE	Smpd1	WT_SH_P01_vs_WT_SH_P08	0.0994433	-0.287	0.269254
Q04690	NF1_MOUSE	Nf1	WT_SH_P01_vs_WT_SH_P08	0.244445	-0.271	0.510582
Q04692	SMRCD_MOUSE	Smarcad1	WT_SH_P01_vs_WT_SH_P08	0.591313	0.109	0.830371
Q04735	CDK16_MOUSE	Cdk16	WT_SH_P01_vs_WT_SH_P08	0.087513	-0.286	0.313525
Q04735;Q8K0D0	CDK16_MOUSE;CDK17_MOUSE	Cdk16;Cdk17	WT_SH_P01_vs_WT_SH_P08	0.29271	0.2	0.546819
Q04736	YES_MOUSE	Yes1	WT_SH_P01_vs_WT_SH_P08	0.143972	0.285	0.370221
Q04750	TOP1_MOUSE	Top1	WT_SH_P01_vs_WT_SH_P08	0.063413	0.351	0.188332
Q04841	3MG_MOUSE	Mpg	WT_SH_P01_vs_WT_SH_P08	0.981132	0.00427	1
Q04857	CO6A1_MOUSE	Col6a1	WT_SH_P01_vs_WT_SH_P08	0.087634	0.588	0.224197
Q04899	CDK18_MOUSE	Cdk18	WT_SH_P01_vs_WT_SH_P08	0.133021	-0.345	0.383594
Q05020	APOC2_MOUSE	Apoc2	WT_SH_P01_vs_WT_SH_P08	2.48152e-06	-1.39	5.00606e-05
Q05144	RAC2_MOUSE	Rac2	WT_SH_P01_vs_WT_SH_P08	0.48912	-0.294	0.708028
Q05186	RCN1_MOUSE	Rcn1	WT_SH_P01_vs_WT_SH_P08	0.391757	0.132	0.610716
Q05512	MARK2_MOUSE	Mark2	WT_SH_P01_vs_WT_SH_P08	0.0388579	0.288	0.141682
Q05793	PGBM_MOUSE	Hspg2	WT_SH_P01_vs_WT_SH_P08	0.562286	0.0842	0.741667
Q05816	FABP5_MOUSE	Fabp5	WT_SH_P01_vs_WT_SH_P08	0.0213654	1.04	0.091237
Q05895	TSP3_MOUSE	Thbs3	WT_SH_P01_vs_WT_SH_P08	0.0267527	-0.532	0.12277
Q05895;Q9Z1T2	TSP3_MOUSE;TSP4_MOUSE	Thbs3;Thbs4	WT_SH_P01_vs_WT_SH_P08	0.790779	0.0569	0.960201
Q05920	PYC_MOUSE	Pc	WT_SH_P01_vs_WT_SH_P08	0.00114273	0.456	0.00975195
Q05921	RN5A_MOUSE	Rnasel	WT_SH_P01_vs_WT_SH_P08	0.0597977	0.269	0.200617
Q05A36	MEX3C_MOUSE	Mex3c	WT_SH_P01_vs_WT_SH_P08	0.412901	-0.297	0.797653
Q05BC3	EMAL1_MOUSE	Eml1	WT_SH_P01_vs_WT_SH_P08	1.00866e-06	-0.564	2.37602e-05
Q05CL8	LARP7_MOUSE	Larp7	WT_SH_P01_vs_WT_SH_P08	0.010973	0.267	0.0559969
Q05D44	IF2P_MOUSE	Eif5b	WT_SH_P01_vs_WT_SH_P08	0.0466028	0.595	0.160379
Q06138	CAB39_MOUSE	Cab39	WT_SH_P01_vs_WT_SH_P08	0.579602	0.187	0.810475
Q06180	PTN2_MOUSE	Ptpn2	WT_SH_P01_vs_WT_SH_P08	0.418775	0.161	0.734856
Q06185	ATP5I_MOUSE	Atp5me	WT_SH_P01_vs_WT_SH_P08	0.915125	-0.0306	0.943348
Q06335	APLP2_MOUSE	Aplp2	WT_SH_P01_vs_WT_SH_P08	0.0910779	0.446	0.266259
Q06770	CBG_MOUSE	Serpina6	WT_SH_P01_vs_WT_SH_P08	0.295153	0.223	0.608374
Q06806	TIE1_MOUSE	Tie1	WT_SH_P01_vs_WT_SH_P08	0.207336	-0.208	0.4629
Q06831	SOX4_MOUSE	Sox4	WT_SH_P01_vs_WT_SH_P08	0.0513639	-0.467	0.181818
Q06890	CLUS_MOUSE	Clu	WT_SH_P01_vs_WT_SH_P08	6.63282e-10	-1.17	2.75045e-08
Q07076	ANXA7_MOUSE	Anxa7	WT_SH_P01_vs_WT_SH_P08	0.027089	0.599	0.109903
Q07079	IBP5_MOUSE	Igfbp5	WT_SH_P01_vs_WT_SH_P08	0.425757	0.185	0.671528
Q07113	MPRI_MOUSE	Igf2r	WT_SH_P01_vs_WT_SH_P08	1.10447e-14	1.76	1.27702e-12
Q07133	H1T_MOUSE	H1-6	WT_SH_P01_vs_WT_SH_P08	0.817228	0.0537	0.923942
Q07235	GDN_MOUSE	Serpine2	WT_SH_P01_vs_WT_SH_P08	0.0851033	-0.392	0.284022
Q07417	ACADS_MOUSE	Acads	WT_SH_P01_vs_WT_SH_P08	6.05853e-10	-0.876	2.63988e-08
Q07456	AMBP_MOUSE	Ambp	WT_SH_P01_vs_WT_SH_P08	0.000528324	-1.15	0.00508686
Q07646	MEST_MOUSE	Mest	WT_SH_P01_vs_WT_SH_P08	0.00103183	1.21	0.0107447
Q07797	LG3BP_MOUSE	Lgals3bp	WT_SH_P01_vs_WT_SH_P08	0.456549	-0.149	0.660419
Q07813	BAX_MOUSE	Bax	WT_SH_P01_vs_WT_SH_P08	0.870632	0.0196	0.912918
Q07832	PLK1_MOUSE	Plk1	WT_SH_P01_vs_WT_SH_P08	1.07451e-05	0.827	0.000189035
Q07968	F13B_MOUSE	F13b	WT_SH_P01_vs_WT_SH_P08	0.449432	-0.195	0.768816
Q08024	PEBB_MOUSE	Cbfb	WT_SH_P01_vs_WT_SH_P08	0.331209	-0.149	0.652531
Q08091	CNN1_MOUSE	Cnn1	WT_SH_P01_vs_WT_SH_P08	0.146723	0.26	0.326071
Q08093	CNN2_MOUSE	Cnn2	WT_SH_P01_vs_WT_SH_P08	0.927039	0.0131	0.948459
Q08093;Q9DAW9	CNN2_MOUSE;CNN3_MOUSE	Cnn2;Cnn3	WT_SH_P01_vs_WT_SH_P08	0.402288	0.249	0.600694
Q08122	TLE3_MOUSE	Tle3	WT_SH_P01_vs_WT_SH_P08	0.143749	-0.29	0.399797
Q08274	DMWD_MOUSE	Dmwd	WT_SH_P01_vs_WT_SH_P08	0.579761	0.153	0.785336
Q08288	LYAR_MOUSE	Lyar	WT_SH_P01_vs_WT_SH_P08	0.217218	0.266	0.454722
Q08297	RAD51_MOUSE	Rad51	WT_SH_P01_vs_WT_SH_P08	0.000420077	0.646	0.00385667
Q08369	GATA4_MOUSE	Gata4	WT_SH_P01_vs_WT_SH_P08	0.134235	0.283	0.38803
Q08481	PECA1_MOUSE	Pecam1	WT_SH_P01_vs_WT_SH_P08	0.0850124	0.437	0.240678
Q08509	EPS8_MOUSE	Eps8	WT_SH_P01_vs_WT_SH_P08	0.761961	0.0438	0.860312
Q08761	PROS_MOUSE	Pros1	WT_SH_P01_vs_WT_SH_P08	0.451011	-0.198	0.75077
Q08857	CD36_MOUSE	Cd36	WT_SH_P01_vs_WT_SH_P08	0.278767	0.454	0.51622
Q08874	MITF_MOUSE	Mitf	WT_SH_P01_vs_WT_SH_P08	0.384128	-0.142	0.691957
Q08879	FBLN1_MOUSE	Fbln1	WT_SH_P01_vs_WT_SH_P08	0.265104	-0.156	0.493336
Q08943	SSRP1_MOUSE	Ssrp1	WT_SH_P01_vs_WT_SH_P08	0.0704512	0.217	0.210246
Q09143	SL7A1_MOUSE	Slc7a1	WT_SH_P01_vs_WT_SH_P08	0.00965974	0.817	0.0479754
Q09XV5	CHD8_MOUSE	Chd8	WT_SH_P01_vs_WT_SH_P08	0.803352	0.0544	0.880911
Q0GNC1	INF2_MOUSE	Inf2	WT_SH_P01_vs_WT_SH_P08	0.22705	0.373	0.487841
Q0II04	NEBL_MOUSE	Nebl	WT_SH_P01_vs_WT_SH_P08	0.0754292	-0.271	0.209649
Q0KL01	UBX2B_MOUSE	Ubxn2b	WT_SH_P01_vs_WT_SH_P08	0.169132	0.333	0.408495
Q0KL02	TRIO_MOUSE	Trio	WT_SH_P01_vs_WT_SH_P08	0.206465	-0.152	0.425207
Q0P5W1	VPS8_MOUSE	Vps8	WT_SH_P01_vs_WT_SH_P08	0.986827	0.00307	1
Q0P678	ZCH18_MOUSE	Zc3h18	WT_SH_P01_vs_WT_SH_P08	0.244918	-0.206	0.466524
Q0PHV7	DACT3_MOUSE	Dact3	WT_SH_P01_vs_WT_SH_P08	0.614154	0.0937	0.866905
Q0PMG2	MDGA1_MOUSE	Mdga1	WT_SH_P01_vs_WT_SH_P08	0.0943151	0.18	0.248265
Q0VBB0	PRLD2_MOUSE	Prelid2	WT_SH_P01_vs_WT_SH_P08	5.8059e-05	-0.695	0.00095865
Q0VBL3	RBM15_MOUSE	Rbm15	WT_SH_P01_vs_WT_SH_P08	0.0602475	0.262	0.193298
Q0VDQ9	FEZF1_MOUSE	Fezf1	WT_SH_P01_vs_WT_SH_P08	0.917172	0.0231	0.911806
Q0VEE6	ZN800_MOUSE	Znf800	WT_SH_P01_vs_WT_SH_P08	0.654041	0.0804	0.969332
Q0VEJ0	CEP76_MOUSE	Cep76	WT_SH_P01_vs_WT_SH_P08	0.038683	0.379	0.134994
Q0VG49	CO061_MOUSE		WT_SH_P01_vs_WT_SH_P08	0.0913561	0.406	0.327741
Q0VGB7	PP4R2_MOUSE	Ppp4r2	WT_SH_P01_vs_WT_SH_P08	0.33274	0.157	0.554618
Q0VGY8	TANC1_MOUSE	Tanc1	WT_SH_P01_vs_WT_SH_P08	0.340602	-0.126	0.569834
Q11011	PSA_MOUSE	Npepps	WT_SH_P01_vs_WT_SH_P08	0.458548	-0.0962	0.634275
Q11136	PEPD_MOUSE	Pepd	WT_SH_P01_vs_WT_SH_P08	0.0370475	-0.572	0.166521
Q148V7	RELCH_MOUSE	Relch	WT_SH_P01_vs_WT_SH_P08	0.0476765	-0.241	0.148033
Q148W8	STYL2_MOUSE	Styxl2	WT_SH_P01_vs_WT_SH_P08	0.971217	-0.00392	1
Q149B8	PERM1_MOUSE	Perm1	WT_SH_P01_vs_WT_SH_P08	9.50781e-11	-1.48	5.00233e-09
Q149F1	RUSD2_MOUSE	Rpusd2	WT_SH_P01_vs_WT_SH_P08	0.548294	0.129	0.826418
Q149T7	PPM1J_MOUSE	Ppm1j	WT_SH_P01_vs_WT_SH_P08	0.0107761	-0.488	0.0658306
Q149T7;Q3UYC0	PPM1H_MOUSE;PPM1J_MOUSE	Ppm1h;Ppm1j	WT_SH_P01_vs_WT_SH_P08	0.320542	-0.267	0.670378
Q14AI6	RUSD3_MOUSE	Rpusd3	WT_SH_P01_vs_WT_SH_P08	0.326684	0.19	0.681264
Q14AX6	CDK12_MOUSE	Cdk12	WT_SH_P01_vs_WT_SH_P08	8.90201e-05	1.06	0.00103832
Q14BA6	MEDAG_MOUSE	Medag	WT_SH_P01_vs_WT_SH_P08	0.0463276	0.295	0.205236
Q14C51	PTCD3_MOUSE	Ptcd3	WT_SH_P01_vs_WT_SH_P08	0.209172	-0.174	0.424456
Q14CH7	SYAM_MOUSE	Aars2	WT_SH_P01_vs_WT_SH_P08	0.00352641	-0.372	0.021281
Q14DH7	ACSS3_MOUSE	Acss3	WT_SH_P01_vs_WT_SH_P08	0.918255	0.0301	1
Q18PE0	DOK7_MOUSE	Dok7	WT_SH_P01_vs_WT_SH_P08	0.476176	-0.151	0.823322
Q1ERP8	CLM9_MOUSE	Cd300lg	WT_SH_P01_vs_WT_SH_P08	0.0679354	0.532	0.266152
Q1HFZ0	NSUN2_MOUSE	Nsun2	WT_SH_P01_vs_WT_SH_P08	0.620415	0.0554	0.72845
Q1W617	SHRM4_MOUSE	Shroom4	WT_SH_P01_vs_WT_SH_P08	8.42301e-05	-0.574	0.00104598
Q1XH17	TRI72_MOUSE	Trim72	WT_SH_P01_vs_WT_SH_P08	7.92205e-23	-2.83	4.76853e-20
Q2EMV9	PAR14_MOUSE	Parp14	WT_SH_P01_vs_WT_SH_P08	0.77919	0.0601	0.996068
Q2HXL6	EDEM3_MOUSE	Edem3	WT_SH_P01_vs_WT_SH_P08	0.756626	0.0558	0.906847
Q2KN98	CYTSA_MOUSE	Specc1l	WT_SH_P01_vs_WT_SH_P08	0.130223	0.266	0.348699
Q2NL51	GSK3A_MOUSE	Gsk3a	WT_SH_P01_vs_WT_SH_P08	0.174582	-0.176	0.443496
Q2NL51;Q9WV60	GSK3A_MOUSE;GSK3B_MOUSE	Gsk3a;Gsk3b	WT_SH_P01_vs_WT_SH_P08	0.290014	-0.169	0.561405
Q2PZL6	FAT4_MOUSE	Fat4	WT_SH_P01_vs_WT_SH_P08	0.602643	0.148	0.884971
Q2TBE6	P4K2A_MOUSE	Pi4k2a	WT_SH_P01_vs_WT_SH_P08	0.280935	0.291	0.63092
Q2TPA8	HSDL2_MOUSE	Hsdl2	WT_SH_P01_vs_WT_SH_P08	1.69855e-15	-1.29	2.60562e-13
Q2VPQ9	EAF6_MOUSE	Meaf6	WT_SH_P01_vs_WT_SH_P08	0.698172	-0.0639	0.858908
Q2VPU4	MLXIP_MOUSE	Mlxip	WT_SH_P01_vs_WT_SH_P08	0.10233	-0.404	0.299465
Q2YDW2	MSTO1_MOUSE	Msto1	WT_SH_P01_vs_WT_SH_P08	0.017331	0.492	0.0791119
Q31125	S39A7_MOUSE	Slc39a7	WT_SH_P01_vs_WT_SH_P08	0.0367964	0.758	0.143185
Q32NY4	CNNM3_MOUSE	Cnnm3	WT_SH_P01_vs_WT_SH_P08	0.223273	0.364	0.440147
Q33DR2	DPS1_MOUSE	Pdss1	WT_SH_P01_vs_WT_SH_P08	0.836549	-0.0362	0.934406
Q33DR3	DLP1_MOUSE	Pdss2	WT_SH_P01_vs_WT_SH_P08	0.975287	-0.00636	0.962524
Q38HM4	TRI63_MOUSE	Trim63	WT_SH_P01_vs_WT_SH_P08	0.010147	-0.555	0.0654042
Q38HM4;Q9ERP3	TRI54_MOUSE;TRI63_MOUSE	Trim54;Trim63	WT_SH_P01_vs_WT_SH_P08	0.599506	0.11	0.802402
Q3B7Z2	OSBP1_MOUSE	Osbp	WT_SH_P01_vs_WT_SH_P08	0.229924	-0.18	0.449614
Q3KNM2	MARH5_MOUSE	Marchf5	WT_SH_P01_vs_WT_SH_P08	0.72423	0.111	0.817106
Q3LAC4	PREX2_MOUSE	Prex2	WT_SH_P01_vs_WT_SH_P08	0.38976	-0.226	0.663915
Q3SXB8	COL11_MOUSE	Colec11	WT_SH_P01_vs_WT_SH_P08	0.771548	-0.0659	0.928703
Q3SXD3	HDDC2_MOUSE	Hddc2	WT_SH_P01_vs_WT_SH_P08	0.910879	-0.0217	1
Q3TA59	JMJD8_MOUSE	Jmjd8	WT_SH_P01_vs_WT_SH_P08	0.0889411	-1.14	0.260643
Q3TAA7	S11IP_MOUSE	Stk11ip	WT_SH_P01_vs_WT_SH_P08	0.450361	0.164	0.715142
Q3TAS6	EMC10_MOUSE	Emc10	WT_SH_P01_vs_WT_SH_P08	0.0743194	0.495	0.219063
Q3TB82	PKHF1_MOUSE	Plekhf1	WT_SH_P01_vs_WT_SH_P08	0.289077	0.341	0.560367
Q3TBD2	HMHA1_MOUSE	Arhgap45	WT_SH_P01_vs_WT_SH_P08	0.272691	-0.231	0.588942
Q3TBT3	STING_MOUSE	Sting1	WT_SH_P01_vs_WT_SH_P08	0.00315503	-0.698	0.0284391
Q3TBW2	RM10_MOUSE	Mrpl10	WT_SH_P01_vs_WT_SH_P08	0.019033	-0.376	0.0844209
Q3TC46	PATL1_MOUSE	Patl1	WT_SH_P01_vs_WT_SH_P08	0.267295	0.156	0.495961
Q3TC72	FAHD2_MOUSE	Fahd2	WT_SH_P01_vs_WT_SH_P08	9.62307e-08	-0.78	2.85751e-06
Q3TC93	H1BP3_MOUSE	Hs1bp3	WT_SH_P01_vs_WT_SH_P08	0.216401	-0.153	0.437847
Q3TCH7	CUL4A_MOUSE	Cul4a	WT_SH_P01_vs_WT_SH_P08	0.950668	-0.00783	0.919909
Q3TCJ1	ABRX2_MOUSE	Abraxas2	WT_SH_P01_vs_WT_SH_P08	0.142004	-0.227	0.331903
Q3TCN2	PLBL2_MOUSE	Plbd2	WT_SH_P01_vs_WT_SH_P08	0.281695	-0.159	0.595845
Q3TDD9	PPR21_MOUSE	Ppp1r21	WT_SH_P01_vs_WT_SH_P08	0.561399	0.083	0.714024
Q3TDE8	ZN691_MOUSE	Znf691	WT_SH_P01_vs_WT_SH_P08	0.0117568	0.667	0.0620793
Q3TDK6	ROGDI_MOUSE	Rogdi	WT_SH_P01_vs_WT_SH_P08	0.978149	0.00673	1
Q3TDN2	FAF2_MOUSE	Faf2	WT_SH_P01_vs_WT_SH_P08	0.277298	0.127	0.504878
Q3TDQ1	STT3B_MOUSE	Stt3b	WT_SH_P01_vs_WT_SH_P08	0.0114267	0.746	0.0655255
Q3TDX8	NB5R4_MOUSE	Cyb5r4	WT_SH_P01_vs_WT_SH_P08	0.0230848	-0.285	0.100175
Q3TEA8	HP1B3_MOUSE	Hp1bp3	WT_SH_P01_vs_WT_SH_P08	0.546054	-0.09	0.699089
Q3TFQ1	SPRY7_MOUSE	Spryd7	WT_SH_P01_vs_WT_SH_P08	0.119575	0.389	0.330865
Q3TGF2	F107B_MOUSE	Fam107b	WT_SH_P01_vs_WT_SH_P08	0.2276	0.333	0.489657
Q3TGW2	EEPD1_MOUSE	Eepd1	WT_SH_P01_vs_WT_SH_P08	0.96735	-0.0088	1
Q3THE2	ML12B_MOUSE	Myl12b	WT_SH_P01_vs_WT_SH_P08	0.149981	-0.209	0.386906
Q3THE2;Q9CQ19	ML12B_MOUSE;MYL9_MOUSE	Myl12b;Myl9	WT_SH_P01_vs_WT_SH_P08	0.448772	-0.211	0.715057
Q3THF9	CQ10B_MOUSE	Coq10b	WT_SH_P01_vs_WT_SH_P08	0.864744	0.0519	0.983184
Q3THG9	AASD1_MOUSE	Aarsd1	WT_SH_P01_vs_WT_SH_P08	0.209378	-0.161	0.391048
Q3THJ3	EIF1A_MOUSE	Eif1ad	WT_SH_P01_vs_WT_SH_P08	0.987617	-0.00413	1
Q3THK3	T2FA_MOUSE	Gtf2f1	WT_SH_P01_vs_WT_SH_P08	0.880963	-0.0188	0.919048
Q3THK7	GUAA_MOUSE	Gmps	WT_SH_P01_vs_WT_SH_P08	0.684659	0.055	0.76454
Q3THS6	METK2_MOUSE	Mat2a	WT_SH_P01_vs_WT_SH_P08	0.130082	0.208	0.317034
Q3TIR1	TPC13_MOUSE	Trappc13	WT_SH_P01_vs_WT_SH_P08	0.0788668	-0.312	0.230221
Q3TIR3	RIC8A_MOUSE	Ric8a	WT_SH_P01_vs_WT_SH_P08	0.420242	-0.12	0.680094
Q3TIU4	PDE12_MOUSE	Pde12	WT_SH_P01_vs_WT_SH_P08	0.245472	-0.186	0.447257
Q3TIV5	ZC3HF_MOUSE	Zc3h15	WT_SH_P01_vs_WT_SH_P08	0.00569954	0.433	0.0382945
Q3TIX9	SNUT2_MOUSE	Usp39	WT_SH_P01_vs_WT_SH_P08	0.0723587	0.311	0.205841
Q3TJ91	L2GL2_MOUSE	Llgl2	WT_SH_P01_vs_WT_SH_P08	0.0869534	0.239	0.312626
Q3TJD7	PDLI7_MOUSE	Pdlim7	WT_SH_P01_vs_WT_SH_P08	0.0198344	-0.392	0.0872409
Q3TJZ6	FA98A_MOUSE	Fam98a	WT_SH_P01_vs_WT_SH_P08	0.137135	-0.259	0.366031
Q3TJZ6;Q80VD1	FA98A_MOUSE;FA98B_MOUSE	Fam98a;Fam98b	WT_SH_P01_vs_WT_SH_P08	0.845467	-0.0345	1
Q3TKT4	SMCA4_MOUSE	Smarca4	WT_SH_P01_vs_WT_SH_P08	0.000585059	0.389	0.00532311
Q3TKT4;Q6DIC0	SMCA2_MOUSE;SMCA4_MOUSE	Smarca2;Smarca4	WT_SH_P01_vs_WT_SH_P08	0.625709	0.0929	0.781801
Q3TKY6	CWC27_MOUSE	Cwc27	WT_SH_P01_vs_WT_SH_P08	0.36246	-0.153	0.587638
Q3TL26	TFB2M_MOUSE	Tfb2m	WT_SH_P01_vs_WT_SH_P08	0.0533245	0.327	0.187708
Q3TL44	NLRX1_MOUSE	Nlrx1	WT_SH_P01_vs_WT_SH_P08	0.00345926	-0.646	0.0222241
Q3TLD5	RMP_MOUSE	Uri1	WT_SH_P01_vs_WT_SH_P08	0.261564	0.219	0.571112
Q3TLH4	PRC2C_MOUSE	Prrc2c	WT_SH_P01_vs_WT_SH_P08	0.0603146	0.187	0.174435
Q3TLI0	TPC10_MOUSE	Trappc10	WT_SH_P01_vs_WT_SH_P08	0.0851497	-0.248	0.240916
Q3TLP5	ECHD2_MOUSE	Echdc2	WT_SH_P01_vs_WT_SH_P08	3.65902e-15	-1.51	5.20075e-13
Q3TLS3	GDPP1_MOUSE	Gdpgp1	WT_SH_P01_vs_WT_SH_P08	0.130235	-0.241	0.348715
Q3TMH2	SCRN3_MOUSE	Scrn3	WT_SH_P01_vs_WT_SH_P08	1.21726e-05	-0.72	0.000195246
Q3TMV7	PYRD1_MOUSE	Pyroxd1	WT_SH_P01_vs_WT_SH_P08	0.35796	-0.214	0.606079
Q3TMW1	C102A_MOUSE	Ccdc102a	WT_SH_P01_vs_WT_SH_P08	0.294536	-0.193	0.575932
Q3TMX7	QSOX2_MOUSE	Qsox2	WT_SH_P01_vs_WT_SH_P08	0.38733	0.183	0.661585
Q3TNH5	F172A_MOUSE	Fam172a	WT_SH_P01_vs_WT_SH_P08	0.259983	-0.202	0.529197
Q3TNL8	IPRI_MOUSE	Itprip	WT_SH_P01_vs_WT_SH_P08	0.184303	0.292	0.416217
Q3TPE9	ANKY2_MOUSE	Ankmy2	WT_SH_P01_vs_WT_SH_P08	0.367121	-0.18	0.640552
Q3TPX4	EXOC5_MOUSE	Exoc5	WT_SH_P01_vs_WT_SH_P08	0.136665	-0.215	0.358656
Q3TQB2	FXRD1_MOUSE	Foxred1	WT_SH_P01_vs_WT_SH_P08	0.5053	-0.0982	0.705606
Q3TQI7	TLS1_MOUSE		WT_SH_P01_vs_WT_SH_P08	0.132884	-0.351	0.353272
Q3TRM4	PLPL6_MOUSE	Pnpla6	WT_SH_P01_vs_WT_SH_P08	0.202017	0.243	0.438296
Q3TRM8	HXK3_MOUSE	Hk3	WT_SH_P01_vs_WT_SH_P08	0.844392	-0.0517	0.907416
Q3TSG4	ALKB5_MOUSE	Alkbh5	WT_SH_P01_vs_WT_SH_P08	0.479905	0.154	0.787431
Q3TT38	ILRUN_MOUSE	Ilrun	WT_SH_P01_vs_WT_SH_P08	0.073489	-0.315	0.210214
Q3TTL0	CC038_MOUSE		WT_SH_P01_vs_WT_SH_P08	0.859245	-0.0528	0.979578
Q3TUF7	YETS2_MOUSE	Yeats2	WT_SH_P01_vs_WT_SH_P08	0.664962	-0.116	0.968546
Q3TUH1	TAM41_MOUSE	Tamm41	WT_SH_P01_vs_WT_SH_P08	0.251587	-0.189	0.548823
Q3TV70	NR2CA_MOUSE	Nr2c2ap	WT_SH_P01_vs_WT_SH_P08	0.758997	0.0589	0.921005
Q3TVC7	CCDB1_MOUSE	Ccndbp1	WT_SH_P01_vs_WT_SH_P08	0.00219287	0.447	0.0209217
Q3TVI8	PBIP1_MOUSE	Pbxip1	WT_SH_P01_vs_WT_SH_P08	0.568022	-0.131	0.745349
Q3TW96	UAP1L_MOUSE	Uap1l1	WT_SH_P01_vs_WT_SH_P08	0.507781	0.204	0.704446
Q3TW96;Q91YN5	UAP1L_MOUSE;UAP1_MOUSE	Uap1;Uap1l1	WT_SH_P01_vs_WT_SH_P08	0.339389	0.228	0.705935
Q3TWF6	WDR70_MOUSE	Wdr70	WT_SH_P01_vs_WT_SH_P08	0.822945	-0.0443	1
Q3TWI9	CSCL2_MOUSE	Tmem63b	WT_SH_P01_vs_WT_SH_P08	0.241987	0.449	0.506115
Q3TWW8	SRSF6_MOUSE	Srsf6	WT_SH_P01_vs_WT_SH_P08	0.376775	0.112	0.593267
Q3TWW8;Q8VE97	SRSF4_MOUSE;SRSF6_MOUSE	Srsf4;Srsf6	WT_SH_P01_vs_WT_SH_P08	0.566289	-0.155	0.80154
Q3TX08	TRM1_MOUSE	Trmt1	WT_SH_P01_vs_WT_SH_P08	0.829479	0.0361	0.864591
Q3TXS7	PSMD1_MOUSE	Psmd1	WT_SH_P01_vs_WT_SH_P08	0.185045	-0.142	0.393769
Q3TXU5	DHYS_MOUSE	Dhps	WT_SH_P01_vs_WT_SH_P08	0.278032	0.178	0.502763
Q3TYD6	LMTK2_MOUSE	Lmtk2	WT_SH_P01_vs_WT_SH_P08	0.401688	0.23	0.674649
Q3TYS2	CYBC1_MOUSE	Cybc1	WT_SH_P01_vs_WT_SH_P08	0.494265	0.132	0.722801
Q3TYX3	SMYD5_MOUSE	Smyd5	WT_SH_P01_vs_WT_SH_P08	0.693186	0.0909	0.924433
Q3TZ89	SC31B_MOUSE	Sec31b	WT_SH_P01_vs_WT_SH_P08	0.262728	-0.402	0.482524
Q3TZM9	ALG11_MOUSE	Alg11	WT_SH_P01_vs_WT_SH_P08	0.952595	-0.0155	1
Q3TZX8	NOL9_MOUSE	Nol9	WT_SH_P01_vs_WT_SH_P08	0.267542	0.231	0.49019
Q3TZZ7	ESYT2_MOUSE	Esyt2	WT_SH_P01_vs_WT_SH_P08	0.635167	0.119	0.791026
Q3U0B3	DHR11_MOUSE	Dhrs11	WT_SH_P01_vs_WT_SH_P08	0.654967	-0.162	0.806561
Q3U0J8	TBD2B_MOUSE	Tbc1d2b	WT_SH_P01_vs_WT_SH_P08	0.00295286	-0.551	0.0247213
Q3U0M1	TPPC9_MOUSE	Trappc9	WT_SH_P01_vs_WT_SH_P08	0.188786	-0.214	0.400462
Q3U0S6	RAIN_MOUSE	Rasip1	WT_SH_P01_vs_WT_SH_P08	0.00225514	-0.382	0.0168703
Q3U0V1	FUBP2_MOUSE	Khsrp	WT_SH_P01_vs_WT_SH_P08	0.028256	0.233	0.117795
Q3U0V1;Q91WJ8	FUBP1_MOUSE;FUBP2_MOUSE	Fubp1;Khsrp	WT_SH_P01_vs_WT_SH_P08	0.788267	0.0446	0.924674
Q3U0V2	TRADD_MOUSE	Tradd	WT_SH_P01_vs_WT_SH_P08	0.0860515	-0.374	0.290433
Q3U182	CRTC2_MOUSE	Crtc2	WT_SH_P01_vs_WT_SH_P08	4.82415e-06	-0.754	9.35563e-05
Q3U186	SYRM_MOUSE	Rars2	WT_SH_P01_vs_WT_SH_P08	0.0308048	-0.32	0.113187
Q3U1C6	TATD3_MOUSE	Tatdn3	WT_SH_P01_vs_WT_SH_P08	0.158888	0.302	0.360655
Q3U1G5	I20L2_MOUSE	Isg20l2	WT_SH_P01_vs_WT_SH_P08	0.564347	0.0941	0.740592
Q3U1J4	DDB1_MOUSE	Ddb1	WT_SH_P01_vs_WT_SH_P08	0.139467	0.603	0.313525
Q3U1T3	BRM1L_MOUSE	Brms1l	WT_SH_P01_vs_WT_SH_P08	0.119959	0.309	0.316217
Q3U1T9	DEN1B_MOUSE	Dennd1b	WT_SH_P01_vs_WT_SH_P08	0.00869472	-0.545	0.0559434
Q3U1V6	UEVLD_MOUSE	Uevld	WT_SH_P01_vs_WT_SH_P08	0.0241493	-0.59	0.111883
Q3U1Y4	DEN4B_MOUSE	Dennd4b	WT_SH_P01_vs_WT_SH_P08	0.128768	-0.219	0.352144
Q3U1Z5	GPSM3_MOUSE	Gpsm3	WT_SH_P01_vs_WT_SH_P08	0.307842	-0.223	0.630242
Q3U276	SDHF1_MOUSE	Sdhaf1	WT_SH_P01_vs_WT_SH_P08	0.0813807	-0.392	0.283923
Q3U2A8	SYVM_MOUSE	Vars2	WT_SH_P01_vs_WT_SH_P08	0.170236	-0.183	0.35785
Q3U2I3	FHI1B_MOUSE	Fhip1b	WT_SH_P01_vs_WT_SH_P08	0.981749	-0.00641	1
Q3U2P1	SC24A_MOUSE	Sec24a	WT_SH_P01_vs_WT_SH_P08	0.116491	-0.26	0.298622
Q3U2U7	MET17_MOUSE	Mettl17	WT_SH_P01_vs_WT_SH_P08	0.0938771	0.381	0.255555
Q3U2V3	NUD18_MOUSE	Nudt18	WT_SH_P01_vs_WT_SH_P08	0.141101	-0.392	0.353463
Q3U308	CTU2_MOUSE	Ctu2	WT_SH_P01_vs_WT_SH_P08	0.28815	-0.162	0.600694
Q3U319	BRE1B_MOUSE	Rnf40	WT_SH_P01_vs_WT_SH_P08	0.920097	0.00979	0.905797
Q3U3C9	GSE1_MOUSE	Gse1	WT_SH_P01_vs_WT_SH_P08	0.916149	0.0162	1
Q3U3N6	AP4AT_MOUSE	Tepsin	WT_SH_P01_vs_WT_SH_P08	0.623525	-0.116	0.894103
Q3U3Q1	ULK3_MOUSE	Ulk3	WT_SH_P01_vs_WT_SH_P08	0.723296	-0.0759	0.816549
Q3U3R4	LMF1_MOUSE	Lmf1	WT_SH_P01_vs_WT_SH_P08	0.175184	0.397	0.452392
Q3U3T8	WDR62_MOUSE	Wdr62	WT_SH_P01_vs_WT_SH_P08	0.187122	-0.189	0.417275
Q3U3W5	ANM9_MOUSE	Prmt9	WT_SH_P01_vs_WT_SH_P08	0.997328	-0.000575	1
Q3U410	KLH21_MOUSE	Klhl21	WT_SH_P01_vs_WT_SH_P08	0.00245463	-0.632	0.018301
Q3U487	HECD3_MOUSE	Hectd3	WT_SH_P01_vs_WT_SH_P08	0.0150249	-0.319	0.0710984
Q3U492	KCP_MOUSE	Kcp	WT_SH_P01_vs_WT_SH_P08	0.00225562	-0.477	0.0152965
Q3U4G3	XXLT1_MOUSE	Xxylt1	WT_SH_P01_vs_WT_SH_P08	0.0020927	-0.677	0.0176101
Q3U4I7	PYRD2_MOUSE	Pyroxd2	WT_SH_P01_vs_WT_SH_P08	0.137119	-0.232	0.329896
Q3U5F4	YRDC_MOUSE	Yrdc	WT_SH_P01_vs_WT_SH_P08	0.78622	-0.0327	0.98508
Q3U5Q7	CMPK2_MOUSE	Cmpk2	WT_SH_P01_vs_WT_SH_P08	6.91805e-07	-1.18	1.58332e-05
Q3U6U5	GTPB6_MOUSE	Gtpbp6	WT_SH_P01_vs_WT_SH_P08	0.00851019	-0.456	0.0453539
Q3U7R1	ESYT1_MOUSE	Esyt1	WT_SH_P01_vs_WT_SH_P08	0.155717	0.404	0.354426
Q3U7U3	FBX7_MOUSE	Fbxo7	WT_SH_P01_vs_WT_SH_P08	0.0967226	-0.258	0.288674
Q3U821	WDR75_MOUSE	Wdr75	WT_SH_P01_vs_WT_SH_P08	0.11599	0.339	0.324441
Q3U898	CSN9_MOUSE	Cops9	WT_SH_P01_vs_WT_SH_P08	0.604028	0.308	0.954942
Q3U962	CO5A2_MOUSE	Col5a2	WT_SH_P01_vs_WT_SH_P08	0.97541	0.00551	1
Q3U9F6	RN166_MOUSE	Rnf166	WT_SH_P01_vs_WT_SH_P08	0.0572752	-0.37	0.250441
Q3U9G9	LBR_MOUSE	Lbr	WT_SH_P01_vs_WT_SH_P08	0.0353236	0.65	0.133029
Q3U9N9	MOT10_MOUSE	Slc16a10	WT_SH_P01_vs_WT_SH_P08	0.928098	0.0205	0.985235
Q3UA06	PCH2_MOUSE	Trip13	WT_SH_P01_vs_WT_SH_P08	0.00926026	0.561	0.0602477
Q3UA37	QRIC1_MOUSE	Qrich1	WT_SH_P01_vs_WT_SH_P08	0.94616	0.0139	0.955559
Q3UBX0	TM109_MOUSE	Tmem109	WT_SH_P01_vs_WT_SH_P08	0.156509	-0.35	0.374859
Q3UC65	RSRP1_MOUSE	Rsrp1	WT_SH_P01_vs_WT_SH_P08	1.71367e-06	-1.06	4.58636e-05
Q3UCQ1	FOXK2_MOUSE	Foxk2	WT_SH_P01_vs_WT_SH_P08	0.394452	0.183	0.754842
Q3UCV8	OTUL_MOUSE	Otulin	WT_SH_P01_vs_WT_SH_P08	0.00282604	-0.527	0.0233836
Q3UD01	A7L3B_MOUSE	Atxn7l3b	WT_SH_P01_vs_WT_SH_P08	0.0959089	0.421	0.28712
Q3UDE2	TTL12_MOUSE	Ttll12	WT_SH_P01_vs_WT_SH_P08	0.402289	-0.113	0.589258
Q3UDK1	TRAD1_MOUSE	Trafd1	WT_SH_P01_vs_WT_SH_P08	0.0301163	-0.317	0.121477
Q3UDP0	WDR41_MOUSE	Wdr41	WT_SH_P01_vs_WT_SH_P08	0.754586	-0.0597	0.963378
Q3UDR8	YIPF3_MOUSE	Yipf3	WT_SH_P01_vs_WT_SH_P08	0.275063	0.283	0.588138
Q3UE37	UBE2Z_MOUSE	Ube2z	WT_SH_P01_vs_WT_SH_P08	0.0435284	-0.31	0.152959
Q3UEB3	PUF60_MOUSE	Puf60	WT_SH_P01_vs_WT_SH_P08	0.0169158	0.315	0.0776804
Q3UFK8	FRMD8_MOUSE	Frmd8	WT_SH_P01_vs_WT_SH_P08	0.00165571	-0.55	0.0133152
Q3UFS0	ZY11B_MOUSE	Zyg11b	WT_SH_P01_vs_WT_SH_P08	0.261149	-0.143	0.568233
Q3UFS4	GPT11_MOUSE	Gpatch11	WT_SH_P01_vs_WT_SH_P08	0.541454	0.172	0.759807
Q3UFY7	5NT3B_MOUSE	Nt5c3b	WT_SH_P01_vs_WT_SH_P08	0.949235	-0.00858	0.953152
Q3UFY8	TM10C_MOUSE	Trmt10c	WT_SH_P01_vs_WT_SH_P08	0.078095	-0.299	0.272816
Q3UG98	NAT9_MOUSE	Nat9	WT_SH_P01_vs_WT_SH_P08	0.996983	-0.000884	1
Q3UGC7;Q66JS6	EI3JA_MOUSE;EI3JB_MOUSE	Eif3j1;Eif3j2	WT_SH_P01_vs_WT_SH_P08	0.40028	-0.124	0.64679
Q3UGP9	LRC58_MOUSE	Lrrc58	WT_SH_P01_vs_WT_SH_P08	0.00678243	-0.722	0.0406214
Q3UGR5	HDHD2_MOUSE	Hdhd2	WT_SH_P01_vs_WT_SH_P08	0.0057847	-0.518	0.0341471
Q3UGS4	MCRI1_MOUSE	Mcrip1	WT_SH_P01_vs_WT_SH_P08	0.240643	-0.183	0.535786
Q3UH06	RREB1_MOUSE	Rreb1	WT_SH_P01_vs_WT_SH_P08	0.0335325	0.352	0.144144
Q3UH60	DIP2B_MOUSE	Dip2b	WT_SH_P01_vs_WT_SH_P08	0.32597	0.132	0.55119
Q3UH66	WNK2_MOUSE	Wnk2	WT_SH_P01_vs_WT_SH_P08	0.264067	-0.293	0.515989
Q3UH68	LIMC1_MOUSE	Limch1	WT_SH_P01_vs_WT_SH_P08	6.31179e-21	-1.51	2.51482e-18
Q3UH93	PLXD1_MOUSE	Plxnd1	WT_SH_P01_vs_WT_SH_P08	0.44373	0.113	0.660221
Q3UHA3	SPTCS_MOUSE	Spg11	WT_SH_P01_vs_WT_SH_P08	0.641553	-0.0875	0.901773
Q3UHB1	NT5D3_MOUSE	Nt5dc3	WT_SH_P01_vs_WT_SH_P08	0.840569	-0.0725	0.916282
Q3UHC0	TNR6C_MOUSE	Tnrc6c	WT_SH_P01_vs_WT_SH_P08	0.244524	-0.261	0.510381
Q3UHC7	DAB2P_MOUSE	Dab2ip	WT_SH_P01_vs_WT_SH_P08	0.572727	0.0905	0.721418
Q3UHD2	GFOD1_MOUSE	Gfod1	WT_SH_P01_vs_WT_SH_P08	7.35188e-05	-0.706	0.00113717
Q3UHD3	MTUS2_MOUSE	Mtus2	WT_SH_P01_vs_WT_SH_P08	0.796224	0.0595	0.896648
Q3UHD6	SNX27_MOUSE	Snx27	WT_SH_P01_vs_WT_SH_P08	0.182647	-0.144	0.373551
Q3UHF7	ZEP2_MOUSE	Hivep2	WT_SH_P01_vs_WT_SH_P08	0.821412	0.0637	0.922147
Q3UHH1	ZSWM8_MOUSE	Zswim8	WT_SH_P01_vs_WT_SH_P08	0.917784	0.0167	1
Q3UHI0	CCSE2_MOUSE	Ccser2	WT_SH_P01_vs_WT_SH_P08	0.00030868	-0.755	0.00354337
Q3UHJ0	AAK1_MOUSE	Aak1	WT_SH_P01_vs_WT_SH_P08	0.336045	0.118	0.573781
Q3UHQ6	DOP2_MOUSE	Dop1b	WT_SH_P01_vs_WT_SH_P08	0.0183879	-0.406	0.107955
Q3UHX0	NOL8_MOUSE	Nol8	WT_SH_P01_vs_WT_SH_P08	0.794397	0.0526	0.883201
Q3UHX2	HAP28_MOUSE	Pdap1	WT_SH_P01_vs_WT_SH_P08	0.0526552	0.236	0.176233
Q3UHX9	CI114_MOUSE	Spout1	WT_SH_P01_vs_WT_SH_P08	0.41132	0.173	0.65897
Q3UHZ5	LMOD2_MOUSE	Lmod2	WT_SH_P01_vs_WT_SH_P08	0.00296335	-0.596	0.0198735
Q3UI43	BABA1_MOUSE	Babam1	WT_SH_P01_vs_WT_SH_P08	0.924549	-0.015	1
Q3UIA2	RHG17_MOUSE	Arhgap17	WT_SH_P01_vs_WT_SH_P08	0.402957	-0.106	0.626264
Q3UIJ9	MYZAP_MOUSE	Myzap	WT_SH_P01_vs_WT_SH_P08	2.42539e-06	0.525	4.46512e-05
Q3UIK4	MET14_MOUSE	Mettl14	WT_SH_P01_vs_WT_SH_P08	0.657589	0.111	0.860884
Q3UIL6	PKHA7_MOUSE	Plekha7	WT_SH_P01_vs_WT_SH_P08	8.56219e-11	1.39	5.04676e-09
Q3UIR3	DTX3L_MOUSE	Dtx3l	WT_SH_P01_vs_WT_SH_P08	0.000725736	-0.5	0.00640359
Q3UIU2	NDUB6_MOUSE	Ndufb6	WT_SH_P01_vs_WT_SH_P08	0.386826	0.367	0.634721
Q3UIZ8	MYLK3_MOUSE	Mylk3	WT_SH_P01_vs_WT_SH_P08	0.00220198	-0.46	0.0146219
Q3UJB3	LR14B_MOUSE	Lrrc14b	WT_SH_P01_vs_WT_SH_P08	0.00751992	-0.444	0.0464615
Q3UJB9	EDC4_MOUSE	Edc4	WT_SH_P01_vs_WT_SH_P08	0.672933	-0.0555	0.836616
Q3UJD6	UBP19_MOUSE	Usp19	WT_SH_P01_vs_WT_SH_P08	0.764074	-0.039	0.831161
Q3UJK4	GTPB2_MOUSE	Gtpbp2	WT_SH_P01_vs_WT_SH_P08	0.0462945	-0.382	0.177325
Q3UJP5	CF418_MOUSE	Cfap418	WT_SH_P01_vs_WT_SH_P08	0.0959819	0.39	0.275609
Q3UJU9	RMD3_MOUSE	Rmdn3	WT_SH_P01_vs_WT_SH_P08	0.46955	0.207	0.8177
Q3UKC1	TAXB1_MOUSE	Tax1bp1	WT_SH_P01_vs_WT_SH_P08	0.328821	-0.19	0.637865
Q3UKJ7	SMU1_MOUSE	Smu1	WT_SH_P01_vs_WT_SH_P08	0.259911	0.219	0.488203
Q3ULD5	MCCB_MOUSE	Mccc2	WT_SH_P01_vs_WT_SH_P08	0.000721844	-0.424	0.00589606
Q3ULF4	SPG7_MOUSE	Spg7	WT_SH_P01_vs_WT_SH_P08	0.693868	-0.0712	0.788913
Q3ULJ0	GPD1L_MOUSE	Gpd1l	WT_SH_P01_vs_WT_SH_P08	5.47162e-06	-0.736	8.71011e-05
Q3ULW8	PARP3_MOUSE	Parp3	WT_SH_P01_vs_WT_SH_P08	4.21077e-09	-1.14	1.97031e-07
Q3UM18	LSG1_MOUSE	Lsg1	WT_SH_P01_vs_WT_SH_P08	0.00538624	0.498	0.0343338
Q3UM29	COG7_MOUSE	Cog7	WT_SH_P01_vs_WT_SH_P08	0.0971503	-0.237	0.26524
Q3UM45	PP1R7_MOUSE	Ppp1r7	WT_SH_P01_vs_WT_SH_P08	0.276492	-0.158	0.521859
Q3UMB5	SMCR8_MOUSE	Smcr8	WT_SH_P01_vs_WT_SH_P08	0.807276	0.0563	0.961392
Q3UMB9	WASC4_MOUSE	Washc4	WT_SH_P01_vs_WT_SH_P08	0.0309562	-0.307	0.136271
Q3UMC0	AFG2H_MOUSE	Spata5	WT_SH_P01_vs_WT_SH_P08	0.800031	-0.0288	0.850398
Q3UMF0	COBL1_MOUSE	Cobll1	WT_SH_P01_vs_WT_SH_P08	0.143547	-0.192	0.319087
Q3UMG5	LRCH2_MOUSE	Lrch2	WT_SH_P01_vs_WT_SH_P08	0.85308	-0.0326	0.882796
Q3UMR0	ANR27_MOUSE	Ankrd27	WT_SH_P01_vs_WT_SH_P08	0.0463988	-0.46	0.177102
Q3UMR5	MCU_MOUSE	Mcu	WT_SH_P01_vs_WT_SH_P08	0.0535305	0.659	0.187195
Q3UMT1	PP12C_MOUSE	Ppp1r12c	WT_SH_P01_vs_WT_SH_P08	0.011082	-0.28	0.0527395
Q3UMU9	HDGR2_MOUSE	Hdgfl2	WT_SH_P01_vs_WT_SH_P08	0.963777	0.00789	0.963495
Q3UMW7	MAPK3_MOUSE	Mapkapk3	WT_SH_P01_vs_WT_SH_P08	0.00195268	-0.658	0.0153806
Q3UMY5	EMAL4_MOUSE	Eml4	WT_SH_P01_vs_WT_SH_P08	0.762201	-0.0481	0.8566
Q3UN02	LCLT1_MOUSE	Lclat1	WT_SH_P01_vs_WT_SH_P08	0.551509	0.155	0.752074
Q3UN90	LYRM9_MOUSE	Lyrm9	WT_SH_P01_vs_WT_SH_P08	0.0021493	-0.526	0.0191623
Q3UNZ8	QORL2_MOUSE	Cryzl2	WT_SH_P01_vs_WT_SH_P08	0.0791241	-0.388	0.269431
Q3UPF5	ZCCHV_MOUSE	Zc3hav1	WT_SH_P01_vs_WT_SH_P08	0.00783021	-0.343	0.0425598
Q3UPH1	PRRC1_MOUSE	Prrc1	WT_SH_P01_vs_WT_SH_P08	0.223304	-0.205	0.439454
Q3UPH7	ARH40_MOUSE	Arhgef40	WT_SH_P01_vs_WT_SH_P08	0.0670681	-0.249	0.207363
Q3UPI1	GAK1B_MOUSE	GaskbB	WT_SH_P01_vs_WT_SH_P08	0.798053	-0.0483	0.943961
Q3UPL0	SC31A_MOUSE	Sec31a	WT_SH_P01_vs_WT_SH_P08	0.0695878	-0.239	0.21051
Q3UQ28	PXDN_MOUSE	Pxdn	WT_SH_P01_vs_WT_SH_P08	0.11633	-0.187	0.279016
Q3UQ44	IQGA2_MOUSE	Iqgap2	WT_SH_P01_vs_WT_SH_P08	0.882269	-0.0351	1
Q3UQ44;Q9JKF1	IQGA1_MOUSE;IQGA2_MOUSE	Iqgap1;Iqgap2	WT_SH_P01_vs_WT_SH_P08	0.18086	-0.359	0.426419
Q3UQ84	SYTM_MOUSE	Tars2	WT_SH_P01_vs_WT_SH_P08	0.0111592	-0.353	0.0530172
Q3UQA7	SELH_MOUSE	Selenoh	WT_SH_P01_vs_WT_SH_P08	1.1647e-07	1.12	3.51718e-06
Q3UQN2	FCHO2_MOUSE	Fcho2	WT_SH_P01_vs_WT_SH_P08	0.663327	0.089	0.811139
Q3UQS8	RBM20_MOUSE	Rbm20	WT_SH_P01_vs_WT_SH_P08	0.961154	-0.00613	0.924912
Q3UQU0	BRD9_MOUSE	Brd9	WT_SH_P01_vs_WT_SH_P08	0.206288	0.295	0.460344
Q3UR70	TGFA1_MOUSE	Tgfbrap1	WT_SH_P01_vs_WT_SH_P08	0.994353	0.0014	1
Q3UR97	SNX21_MOUSE	Snx21	WT_SH_P01_vs_WT_SH_P08	0.202311	0.183	0.491269
Q3URD3	SLMAP_MOUSE	Slmap	WT_SH_P01_vs_WT_SH_P08	0.0496145	0.439	0.167257
Q3URE1	ACSF3_MOUSE	Acsf3	WT_SH_P01_vs_WT_SH_P08	4.66907e-08	-0.695	1.44915e-06
Q3URQ0	TEX10_MOUSE	Tex10	WT_SH_P01_vs_WT_SH_P08	0.134625	0.289	0.340169
Q3URS9	MITOK_MOUSE	Ccdc51	WT_SH_P01_vs_WT_SH_P08	0.0807479	0.527	0.235133
Q3URU2	PEG3_MOUSE	Peg3	WT_SH_P01_vs_WT_SH_P08	0.00943109	0.535	0.066344
Q3USB7	PLCL1_MOUSE	Plcl1	WT_SH_P01_vs_WT_SH_P08	1.28642e-05	-0.71	0.000239307
Q3USH5	SFSWA_MOUSE	Sfswap	WT_SH_P01_vs_WT_SH_P08	0.794615	-0.0585	0.911566
Q3USJ8	FCSD2_MOUSE	Fchsd2	WT_SH_P01_vs_WT_SH_P08	0.892949	-0.027	1
Q3USZ8	DIK2A_MOUSE	Dipk2a	WT_SH_P01_vs_WT_SH_P08	0.668239	0.102	0.867407
Q3UTJ2	SRBS2_MOUSE	Sorbs2	WT_SH_P01_vs_WT_SH_P08	0.80984	-0.0367	0.82995
Q3UTJ2;Q62417	SRBS1_MOUSE;SRBS2_MOUSE	Sorbs1;Sorbs2	WT_SH_P01_vs_WT_SH_P08	0.588563	0.129	0.794857
Q3UU96	MRCKA_MOUSE	Cdc42bpa	WT_SH_P01_vs_WT_SH_P08	0.651787	0.0659	0.798068
Q3UU96;Q7TT50	MRCKA_MOUSE;MRCKB_MOUSE	Cdc42bpa;Cdc42bpb	WT_SH_P01_vs_WT_SH_P08	0.431794	-0.153	0.673227
Q3UUG6	TBC24_MOUSE	Tbc1d24	WT_SH_P01_vs_WT_SH_P08	0.070787	-0.382	0.236001
Q3UUI3	THEM4_MOUSE	Them4	WT_SH_P01_vs_WT_SH_P08	0.00149537	-0.837	0.0129967
Q3UV17	K22O_MOUSE	Krt76	WT_SH_P01_vs_WT_SH_P08	0.00197099	-1.17	0.0192282
Q3UV70	PDP1_MOUSE	Pdp1	WT_SH_P01_vs_WT_SH_P08	1.2483e-10	-0.996	6.78508e-09
Q3UVG3	F91A1_MOUSE	Fam91a1	WT_SH_P01_vs_WT_SH_P08	0.549996	-0.158	0.848297
Q3UVK0	ERMP1_MOUSE	Ermp1	WT_SH_P01_vs_WT_SH_P08	0.00330477	0.531	0.0299106
Q3UVL4	VPS51_MOUSE	Vps51	WT_SH_P01_vs_WT_SH_P08	0.724035	-0.057	0.889438
Q3UW53	NIBA1_MOUSE	Niban1	WT_SH_P01_vs_WT_SH_P08	5.11842e-14	-1.13	5.07447e-12
Q3UXZ9	KDM5A_MOUSE	Kdm5a	WT_SH_P01_vs_WT_SH_P08	0.769736	0.0945	0.97304
Q3UYI5	RGL3_MOUSE	Rgl3	WT_SH_P01_vs_WT_SH_P08	0.0158277	-0.41	0.0902044
Q3UYV9	NCBP1_MOUSE	Ncbp1	WT_SH_P01_vs_WT_SH_P08	0.358937	0.152	0.64364
Q3UZ01	RNPC3_MOUSE	Rnpc3	WT_SH_P01_vs_WT_SH_P08	0.0634656	-0.418	0.219339
Q3UZ39	LRRF1_MOUSE	Lrrfip1	WT_SH_P01_vs_WT_SH_P08	0.531377	0.143	0.833644
Q3UZA1	CPZIP_MOUSE	Rcsd1	WT_SH_P01_vs_WT_SH_P08	0.402804	-0.104	0.595476
Q3UZP4	SVIP_MOUSE	Svip	WT_SH_P01_vs_WT_SH_P08	0.528013	0.181	0.775663
Q3UZZ4	OLFM4_MOUSE	Olfm4	WT_SH_P01_vs_WT_SH_P08	7.7302e-08	1.29	3.13986e-06
Q3V009	TMED1_MOUSE	Tmed1	WT_SH_P01_vs_WT_SH_P08	0.276021	0.247	0.593032
Q3V0C5	UBP48_MOUSE	Usp48	WT_SH_P01_vs_WT_SH_P08	0.350013	-0.304	0.571475
Q3V0K9	PLSI_MOUSE	Pls1	WT_SH_P01_vs_WT_SH_P08	0.144684	-0.36	0.355218
Q3V0K9;Q99K51	PLSI_MOUSE;PLST_MOUSE	Pls1;Pls3	WT_SH_P01_vs_WT_SH_P08	0.0351781	-0.606	0.140312
Q3V140	ACRBP_MOUSE	Acrbp	WT_SH_P01_vs_WT_SH_P08	0.223168	-0.329	0.575343
Q3V1L4	5NTC_MOUSE	Nt5c2	WT_SH_P01_vs_WT_SH_P08	0.75691	0.0423	0.82254
Q3V1T4	P3H1_MOUSE	P3h1	WT_SH_P01_vs_WT_SH_P08	0.897806	0.0154	0.927766
Q3V300	KIF22_MOUSE	Kif22	WT_SH_P01_vs_WT_SH_P08	0.000833091	0.639	0.00808536
Q3V384	AFG1L_MOUSE	Afg1l	WT_SH_P01_vs_WT_SH_P08	5.69654e-12	-1.11	3.72169e-10
Q3V3A7	RN207_MOUSE	Rnf207	WT_SH_P01_vs_WT_SH_P08	0.0204592	-0.567	0.116851
Q3V3Q7	PACS2_MOUSE	Pacs2	WT_SH_P01_vs_WT_SH_P08	0.630036	-0.0851	0.818342
Q3V3R1	C1TM_MOUSE	Mthfd1l	WT_SH_P01_vs_WT_SH_P08	0.00643449	0.401	0.0366358
Q3V3R1;Q922D8	C1TC_MOUSE;C1TM_MOUSE	Mthfd1;Mthfd1l	WT_SH_P01_vs_WT_SH_P08	0.977076	0.00705	1
Q3V3R4	ITA1_MOUSE	Itga1	WT_SH_P01_vs_WT_SH_P08	0.0142117	0.654	0.0681202
Q3V4B5	COMD6_MOUSE	Commd6	WT_SH_P01_vs_WT_SH_P08	0.34574	-0.207	0.706139
Q497V5	SRBD1_MOUSE	Srbd1	WT_SH_P01_vs_WT_SH_P08	0.714402	0.0778	1
Q499D0	FOXN3_MOUSE	Foxn3	WT_SH_P01_vs_WT_SH_P08	0.685306	-0.1	0.89695
Q499X9	SYMM_MOUSE	Mars2	WT_SH_P01_vs_WT_SH_P08	1.70195e-05	-0.77	0.00023205
Q4ACU6	SHAN3_MOUSE	Shank3	WT_SH_P01_vs_WT_SH_P08	0.297564	-0.14	0.501304
Q4FK66	PR38A_MOUSE	Prpf38a	WT_SH_P01_vs_WT_SH_P08	0.540704	0.118	0.840843
Q4FZC9	SYNE3_MOUSE	Syne3	WT_SH_P01_vs_WT_SH_P08	0.870809	0.0371	0.911045
Q4FZG9	NUA4L_MOUSE	Ndufa4l2	WT_SH_P01_vs_WT_SH_P08	0.402233	0.343	0.788275
Q4JIM5	ABL2_MOUSE	Abl2	WT_SH_P01_vs_WT_SH_P08	0.680152	0.102	0.874655
Q4KML4	ABRAL_MOUSE	Abracl	WT_SH_P01_vs_WT_SH_P08	0.327126	-0.348	0.685553
Q4KMM3	OXR1_MOUSE	Oxr1	WT_SH_P01_vs_WT_SH_P08	8.3056e-07	0.722	1.91108e-05
Q4LDD4	ARAP1_MOUSE	Arap1	WT_SH_P01_vs_WT_SH_P08	1.71434e-05	-0.654	0.000243408
Q4PJX1	ODR4_MOUSE	Odr4	WT_SH_P01_vs_WT_SH_P08	0.379427	0.348	0.654028
Q4PZA2	ECE1_MOUSE	Ece1	WT_SH_P01_vs_WT_SH_P08	0.639579	0.111	0.850239
Q4QQM4	P5I11_MOUSE	Trp53i11	WT_SH_P01_vs_WT_SH_P08	0.601848	-0.1	0.919019
Q4U2R1	HERC2_MOUSE	Herc2	WT_SH_P01_vs_WT_SH_P08	0.615983	0.085	0.794425
Q4U4S6	XIRP2_MOUSE	Xirp2	WT_SH_P01_vs_WT_SH_P08	0.00140969	0.671	0.0109829
Q4VA53	PDS5B_MOUSE	Pds5b	WT_SH_P01_vs_WT_SH_P08	0.2556	0.211	0.457685
Q4VAA2	CDV3_MOUSE	Cdv3	WT_SH_P01_vs_WT_SH_P08	0.00675652	0.445	0.0382305
Q4VAA7	SNX33_MOUSE	Snx33	WT_SH_P01_vs_WT_SH_P08	0.248613	-0.321	0.514083
Q4VAC9	PKHG3_MOUSE	Plekhg3	WT_SH_P01_vs_WT_SH_P08	0.0108083	-0.536	0.0589528
Q4VAE3	TMM65_MOUSE	Tmem65	WT_SH_P01_vs_WT_SH_P08	0.0206651	-0.646	0.099567
Q4VBD2	TAPT1_MOUSE	Tapt1	WT_SH_P01_vs_WT_SH_P08	0.52421	0.184	0.771584
Q4VBE4	EGFLA_MOUSE	Egflam	WT_SH_P01_vs_WT_SH_P08	0.00738083	-1.06	0.0456808
Q4VBE8	WDR18_MOUSE	Wdr18	WT_SH_P01_vs_WT_SH_P08	0.0540432	0.263	0.193247
Q4VC33	MAEA_MOUSE	Maea	WT_SH_P01_vs_WT_SH_P08	0.511541	-0.126	0.762154
Q4VGL6	RC3H1_MOUSE	Rc3h1	WT_SH_P01_vs_WT_SH_P08	0.674787	-0.103	0.90428
Q501J2	ANKMT_MOUSE	Antkmt	WT_SH_P01_vs_WT_SH_P08	0.347399	-0.241	0.622733
Q501J6	DDX17_MOUSE	Ddx17	WT_SH_P01_vs_WT_SH_P08	0.202934	0.181	0.43442
Q501J6;Q61656	DDX17_MOUSE;DDX5_MOUSE	Ddx17;Ddx5	WT_SH_P01_vs_WT_SH_P08	0.679371	-0.0549	0.819573
Q501J6;Q61656;Q62095;Q62167	DDX17_MOUSE;DDX3X_MOUSE;DDX3Y_MOUSE;DDX5_MOUSE	Ddx17;Ddx3x;Ddx3y;Ddx5	WT_SH_P01_vs_WT_SH_P08	0.347821	0.24	0.714933
Q501J7	PHAR4_MOUSE	Phactr4	WT_SH_P01_vs_WT_SH_P08	0.0793622	0.301	0.275684
Q505B7	ARCH_MOUSE	Zbtb8os	WT_SH_P01_vs_WT_SH_P08	0.575247	0.19	0.807793
Q505D1	ANR28_MOUSE	Ankrd28	WT_SH_P01_vs_WT_SH_P08	0.353014	-0.14	0.552858
Q505D7	OPA3_MOUSE	Opa3	WT_SH_P01_vs_WT_SH_P08	0.0973491	-0.598	0.316128
Q505F1	NR2C1_MOUSE	Nr2c1	WT_SH_P01_vs_WT_SH_P08	0.177672	-0.324	0.483729
Q505F5	LRC47_MOUSE	Lrrc47	WT_SH_P01_vs_WT_SH_P08	0.39607	-0.102	0.638391
Q505G8	ZN827_MOUSE	Znf827	WT_SH_P01_vs_WT_SH_P08	0.22093	0.317	0.459153
Q505K2	FHI1A_MOUSE	Fhip1a	WT_SH_P01_vs_WT_SH_P08	0.0404542	-0.48	0.161606
Q52KE7	CCNL1_MOUSE	Ccnl1	WT_SH_P01_vs_WT_SH_P08	0.208714	0.326	0.527296
Q52KI8	SRRM1_MOUSE	Srrm1	WT_SH_P01_vs_WT_SH_P08	0.880462	0.0433	0.992118
Q566J8	COQ8B_MOUSE	Coq8b	WT_SH_P01_vs_WT_SH_P08	0.121581	-0.29	0.339847
Q569Z5	DDX46_MOUSE	Ddx46	WT_SH_P01_vs_WT_SH_P08	0.0475604	0.196	0.153105
Q569Z6	TR150_MOUSE	Thrap3	WT_SH_P01_vs_WT_SH_P08	0.411105	0.0898	0.597689
Q56A08	GPKOW_MOUSE	Gpkow	WT_SH_P01_vs_WT_SH_P08	0.251975	0.159	0.510617
Q570Y9	DPTOR_MOUSE	Deptor	WT_SH_P01_vs_WT_SH_P08	0.00310834	-0.836	0.0222495
Q571E4	GALNS_MOUSE	Galns	WT_SH_P01_vs_WT_SH_P08	0.616696	-0.0903	0.782139
Q571G4	LIN54_MOUSE	Lin54	WT_SH_P01_vs_WT_SH_P08	0.638189	0.112	0.84888
Q571H0	NPA1P_MOUSE	Urb1	WT_SH_P01_vs_WT_SH_P08	0.0187535	-0.658	0.102328
Q571I4	PRAG1_MOUSE	Prag1	WT_SH_P01_vs_WT_SH_P08	0.00244443	-0.738	0.0169587
Q571I9	A16A1_MOUSE	Aldh16a1	WT_SH_P01_vs_WT_SH_P08	0.965659	0.00672	0.968294
Q571K4	TAB3_MOUSE	Tab3	WT_SH_P01_vs_WT_SH_P08	0.509983	0.171	0.760763
Q58A65	JIP4_MOUSE	Spag9	WT_SH_P01_vs_WT_SH_P08	0.0126578	-0.308	0.0619064
Q58A65;Q9ESN9	JIP3_MOUSE;JIP4_MOUSE	Mapk8ip3;Spag9	WT_SH_P01_vs_WT_SH_P08	0.00218919	-0.538	0.0190736
Q59J78	NDUF2_MOUSE	Ndufaf2	WT_SH_P01_vs_WT_SH_P08	0.495218	-0.146	0.700851
Q5BKP2	UBP13_MOUSE	Usp13	WT_SH_P01_vs_WT_SH_P08	0.407828	0.14	0.624888
Q5BL07	PEX1_MOUSE	Pex1	WT_SH_P01_vs_WT_SH_P08	0.620394	0.0989	0.837092
Q5BLK4	TUT7_MOUSE	Tut7	WT_SH_P01_vs_WT_SH_P08	0.717847	-0.0531	0.839062
Q5BU09	EAPP_MOUSE	Eapp	WT_SH_P01_vs_WT_SH_P08	0.896177	0.0399	1
Q5DTJ9	MYPN_MOUSE	Mypn	WT_SH_P01_vs_WT_SH_P08	0.00314882	-0.309	0.0194542
Q5DTJ9;Q9ET54	MYPN_MOUSE;PALLD_MOUSE	Mypn;Palld	WT_SH_P01_vs_WT_SH_P08	0.904289	0.0276	1
Q5DTM8	BRE1A_MOUSE	Rnf20	WT_SH_P01_vs_WT_SH_P08	0.512102	-0.0741	0.68008
Q5DTU0	AF1L2_MOUSE	Afap1l2	WT_SH_P01_vs_WT_SH_P08	4.07162e-05	-0.872	0.000631639
Q5DTX6	JCAD_MOUSE	Jcad	WT_SH_P01_vs_WT_SH_P08	3.541e-07	-0.57	8.79687e-06
Q5DTZ0	NYNRI_MOUSE	Nynrin	WT_SH_P01_vs_WT_SH_P08	0.15722	0.273	0.427241
Q5DU25;Q8R0S2	IQEC1_MOUSE;IQEC2_MOUSE	Iqsec1;Iqsec2	WT_SH_P01_vs_WT_SH_P08	0.13224	-0.249	0.337907
Q5DU37	ZFY26_MOUSE	Zfyve26	WT_SH_P01_vs_WT_SH_P08	0.133635	0.385	0.384563
Q5DU57	SPT13_MOUSE	Spata13	WT_SH_P01_vs_WT_SH_P08	0.619735	-0.128	0.838008
Q5DW34	EHMT1_MOUSE	Ehmt1	WT_SH_P01_vs_WT_SH_P08	0.0569141	0.729	0.203484
Q5EBG6	HSPB6_MOUSE	Hspb6	WT_SH_P01_vs_WT_SH_P08	6.92224e-07	-0.843	1.61421e-05
Q5EBG8	CA050_MOUSE		WT_SH_P01_vs_WT_SH_P08	0.680107	0.119	0.876319
Q5EG47	AAPK1_MOUSE	Prkaa1	WT_SH_P01_vs_WT_SH_P08	0.137596	-0.214	0.331517
Q5EG47;Q8BRK8	AAPK1_MOUSE;AAPK2_MOUSE	Prkaa1;Prkaa2	WT_SH_P01_vs_WT_SH_P08	0.319394	-0.154	0.527792
Q5F2E7	NUFP2_MOUSE	Nufip2	WT_SH_P01_vs_WT_SH_P08	0.465865	0.0993	0.672914
Q5F2E8	TAOK1_MOUSE	Taok1	WT_SH_P01_vs_WT_SH_P08	0.0298546	0.516	0.13771
Q5F2E8;Q8BYC6	TAOK1_MOUSE;TAOK3_MOUSE	Taok1;Taok3	WT_SH_P01_vs_WT_SH_P08	0.399777	0.239	0.65162
Q5FW52	MLIP_MOUSE	Mlip	WT_SH_P01_vs_WT_SH_P08	0.727213	-0.0405	0.840932
Q5FW53	MBPHL_MOUSE	Mybphl	WT_SH_P01_vs_WT_SH_P08	3.50341e-06	0.881	8.52476e-05
Q5FWH2	UNKL_MOUSE	Unkl	WT_SH_P01_vs_WT_SH_P08	0.329619	-0.238	0.651056
Q5FWH6	ARHGF_MOUSE	Arhgef15	WT_SH_P01_vs_WT_SH_P08	0.000819634	-0.474	0.00703306
Q5FWI3	CEIP2_MOUSE	Cemip2	WT_SH_P01_vs_WT_SH_P08	0.000505041	0.751	0.0047421
Q5FWK3	RHG01_MOUSE	Arhgap1	WT_SH_P01_vs_WT_SH_P08	0.10318	0.199	0.273053
Q5H8C4	VP13A_MOUSE	Vps13a	WT_SH_P01_vs_WT_SH_P08	0.195788	-0.189	0.407759
Q5HZH2	TSR3_MOUSE	Tsr3	WT_SH_P01_vs_WT_SH_P08	0.282482	-0.193	0.534105
Q5HZI1	MTUS1_MOUSE	Mtus1	WT_SH_P01_vs_WT_SH_P08	0.0755842	0.291	0.224638
Q5HZI9	S2551_MOUSE	Slc25a51	WT_SH_P01_vs_WT_SH_P08	0.365945	0.264	0.723205
Q5I043	UBP28_MOUSE	Usp28	WT_SH_P01_vs_WT_SH_P08	0.776701	0.037	0.867924
Q5I1X5	IASPP_MOUSE	Ppp1r13l	WT_SH_P01_vs_WT_SH_P08	0.23724	-0.173	0.457545
Q5I2A0;Q91WP6	SPA3G_MOUSE;SPA3N_MOUSE	Serpina3g;Serpina3n	WT_SH_P01_vs_WT_SH_P08	0.666784	-0.137	0.785281
Q5IRJ6	ZNT9_MOUSE	Slc30a9	WT_SH_P01_vs_WT_SH_P08	0.247236	-0.224	0.469292
Q5KU39	VPS41_MOUSE	Vps41	WT_SH_P01_vs_WT_SH_P08	0.416555	-0.16	0.686376
Q5M8N0	CNRP1_MOUSE	Cnrip1	WT_SH_P01_vs_WT_SH_P08	1.45869e-05	-0.583	0.000260763
Q5M8N4	D39U1_MOUSE	Sdr39u1	WT_SH_P01_vs_WT_SH_P08	2.1253e-12	-1.09	1.77751e-10
Q5NBX1	COBL_MOUSE	Cobl	WT_SH_P01_vs_WT_SH_P08	0.073287	0.419	0.241763
Q5NBY9	PATZ1_MOUSE	Patz1	WT_SH_P01_vs_WT_SH_P08	0.438563	0.105	0.678757
Q5NCF2	TPPC1_MOUSE	Trappc1	WT_SH_P01_vs_WT_SH_P08	0.348315	-0.19	0.70071
Q5NCI0	URGCP_MOUSE	Urgcp	WT_SH_P01_vs_WT_SH_P08	0.900607	0.0217	1
Q5NCS9	MID49_MOUSE	Mief2	WT_SH_P01_vs_WT_SH_P08	0.00217532	0.556	0.0181694
Q5ND28	SREC_MOUSE	Scarf1	WT_SH_P01_vs_WT_SH_P08	0.841711	0.0608	0.897366
Q5ND29	RILP_MOUSE	Rilp	WT_SH_P01_vs_WT_SH_P08	6.43655e-08	-0.861	1.79824e-06
Q5ND34	WDR81_MOUSE	Wdr81	WT_SH_P01_vs_WT_SH_P08	0.0518911	-0.324	0.173508
Q5ND52	MRM3_MOUSE	Mrm3	WT_SH_P01_vs_WT_SH_P08	0.361421	0.156	0.635145
Q5PRF0	HTR5A_MOUSE	Heatr5a	WT_SH_P01_vs_WT_SH_P08	0.455162	-0.0926	0.749227
Q5PSV9	MDC1_MOUSE	Mdc1	WT_SH_P01_vs_WT_SH_P08	0.000178153	0.846	0.00228576
Q5RJG1	NOL10_MOUSE	Nol10	WT_SH_P01_vs_WT_SH_P08	0.157968	0.286	0.356122
Q5RJG7	ISPD_MOUSE	Crppa	WT_SH_P01_vs_WT_SH_P08	0.0054045	-0.461	0.0359305
Q5RKZ7	MOCS1_MOUSE	Mocs1	WT_SH_P01_vs_WT_SH_P08	0.94756	0.0123	1
Q5S006	LRRK2_MOUSE	Lrrk2	WT_SH_P01_vs_WT_SH_P08	0.982021	-0.00558	1
Q5SF07	IF2B2_MOUSE	Igf2bp2	WT_SH_P01_vs_WT_SH_P08	1.84785e-07	0.809	4.56693e-06
Q5SF07;Q9CPN8	IF2B2_MOUSE;IF2B3_MOUSE	Igf2bp2;Igf2bp3	WT_SH_P01_vs_WT_SH_P08	1.09368e-05	0.967	0.000169318
Q5SFM8	RBM27_MOUSE	Rbm27	WT_SH_P01_vs_WT_SH_P08	0.966767	-0.00825	1
Q5SFM8;Q6NZN0	RBM26_MOUSE;RBM27_MOUSE	Rbm26;Rbm27	WT_SH_P01_vs_WT_SH_P08	0.594013	0.142	0.792125
Q5SNZ0	GRDN_MOUSE	Ccdc88a	WT_SH_P01_vs_WT_SH_P08	0.712674	0.0573	0.832582
Q5SPL2	PHF12_MOUSE	Phf12	WT_SH_P01_vs_WT_SH_P08	0.362811	0.177	0.616918
Q5SQX6	CYFP2_MOUSE	Cyfip2	WT_SH_P01_vs_WT_SH_P08	0.106283	-0.364	0.306538
Q5SQX6;Q7TMB8	CYFP1_MOUSE;CYFP2_MOUSE	Cyfip1;Cyfip2	WT_SH_P01_vs_WT_SH_P08	0.162652	-0.187	0.367489
Q5SRX1	TM1L2_MOUSE	Tom1l2	WT_SH_P01_vs_WT_SH_P08	0.00012509	-0.495	0.00136327
Q5SRY7	FBW1B_MOUSE	Fbxw11	WT_SH_P01_vs_WT_SH_P08	0.195555	0.285	0.483354
Q5SSH7	ZZEF1_MOUSE	Zzef1	WT_SH_P01_vs_WT_SH_P08	0.01914	-0.26	0.0796839
Q5SSI6	UTP18_MOUSE	Utp18	WT_SH_P01_vs_WT_SH_P08	0.0488725	0.502	0.175437
Q5SSK3	TEFM_MOUSE	Tefm	WT_SH_P01_vs_WT_SH_P08	0.284576	-0.165	0.509622
Q5SSL4	ABR_MOUSE	Abr	WT_SH_P01_vs_WT_SH_P08	0.231348	0.152	0.447433
Q5SSL4;Q6PAJ1	ABR_MOUSE;BCR_MOUSE	Abr;Bcr	WT_SH_P01_vs_WT_SH_P08	0.21564	0.252	0.537279
Q5SSM3	RHG44_MOUSE	Arhgap44	WT_SH_P01_vs_WT_SH_P08	0.164441	-0.343	0.365081
Q5SSW2	PSME4_MOUSE	Psme4	WT_SH_P01_vs_WT_SH_P08	0.406281	-0.116	0.594111
Q5SSZ5	TENS3_MOUSE	Tns3	WT_SH_P01_vs_WT_SH_P08	0.177518	0.251	0.387773
Q5SSZ5;Q8CGB6	TENS3_MOUSE;TNS2_MOUSE	Tns2;Tns3	WT_SH_P01_vs_WT_SH_P08	0.629356	0.123	0.8178
Q5SUA5;Q5SYD0	MYO1D_MOUSE;MYO1G_MOUSE	Myo1d;Myo1g	WT_SH_P01_vs_WT_SH_P08	0.0108658	-0.413	0.0591946
Q5SUC9	SCO1_MOUSE	Sco1	WT_SH_P01_vs_WT_SH_P08	0.0275358	0.754	0.144297
Q5SUE8	ANR40_MOUSE	Ankrd40	WT_SH_P01_vs_WT_SH_P08	0.396271	-0.142	0.64318
Q5SUF2	LC7L3_MOUSE	Luc7l3	WT_SH_P01_vs_WT_SH_P08	0.404749	-0.188	0.67755
Q5SUQ9	CTC1_MOUSE	Ctc1	WT_SH_P01_vs_WT_SH_P08	0.090878	0.258	0.259205
Q5SUR0	PUR4_MOUSE	Pfas	WT_SH_P01_vs_WT_SH_P08	0.869504	-0.0239	0.913191
Q5SV77	GGNB2_MOUSE	Ggnbp2	WT_SH_P01_vs_WT_SH_P08	0.846048	-0.0795	1
Q5SV85	SYNRG_MOUSE	Synrg	WT_SH_P01_vs_WT_SH_P08	0.677657	-0.0668	0.81611
Q5SVD0	RFLB_MOUSE	Rflnb	WT_SH_P01_vs_WT_SH_P08	0.000360437	-0.663	0.00404117
Q5SVL6	RPGP2_MOUSE	Rap1gap2	WT_SH_P01_vs_WT_SH_P08	1.93026e-12	-1.2	1.58639e-10
Q5SVR0	TBC9B_MOUSE	Tbc1d9b	WT_SH_P01_vs_WT_SH_P08	0.0280144	-0.243	0.105593
Q5SW19	CLU_MOUSE	Cluh	WT_SH_P01_vs_WT_SH_P08	0.172586	-0.18	0.356986
Q5SW75	SSH2_MOUSE	Ssh2	WT_SH_P01_vs_WT_SH_P08	0.141365	-0.439	0.366865
Q5SWD9	TSR1_MOUSE	Tsr1	WT_SH_P01_vs_WT_SH_P08	0.00169705	0.471	0.0132331
Q5SWT3	S2535_MOUSE	Slc25a35	WT_SH_P01_vs_WT_SH_P08	0.297561	-0.322	0.549537
Q5SWU9	ACACA_MOUSE	Acaca	WT_SH_P01_vs_WT_SH_P08	0.00199017	0.617	0.0130064
Q5SWW4	MED13_MOUSE	Med13	WT_SH_P01_vs_WT_SH_P08	0.151104	-0.261	0.366726
Q5SX39	MYH4_MOUSE	Myh4	WT_SH_P01_vs_WT_SH_P08	7.25144e-05	2.69	0.000909138
Q5SX39;Q91Z83	MYH4_MOUSE;MYH7_MOUSE	Myh4;Myh7	WT_SH_P01_vs_WT_SH_P08	0.00024393	2.01	0.00273022
Q5SX40	MYH1_MOUSE	Myh1	WT_SH_P01_vs_WT_SH_P08	0.646672	-0.198	0.843599
Q5SXY1	CYTSB_MOUSE	Specc1	WT_SH_P01_vs_WT_SH_P08	0.155741	0.307	0.372202
Q5SYD0	MYO1D_MOUSE	Myo1d	WT_SH_P01_vs_WT_SH_P08	0.0589309	-0.485	0.22795
Q5SYL3	K0100_MOUSE	Kiaa0100	WT_SH_P01_vs_WT_SH_P08	0.0837425	-0.361	0.251767
Q5U3K5	RABL6_MOUSE	Rabl6	WT_SH_P01_vs_WT_SH_P08	0.15306	0.265	0.353093
Q5U430	UBR3_MOUSE	Ubr3	WT_SH_P01_vs_WT_SH_P08	0.194762	-0.163	0.388509
Q5U458	DJC11_MOUSE	Dnajc11	WT_SH_P01_vs_WT_SH_P08	0.217077	0.398	0.430607
Q5U464	ASAP3_MOUSE	Asap3	WT_SH_P01_vs_WT_SH_P08	1.13957e-06	-1.42	2.4779e-05
Q5U4C3	SFR19_MOUSE	Scaf1	WT_SH_P01_vs_WT_SH_P08	0.352634	0.143	0.626245
Q5U4C9	DYRK2_MOUSE	Dyrk2	WT_SH_P01_vs_WT_SH_P08	0.146928	-0.437	0.340394
Q5U4D9	THOC6_MOUSE	Thoc6	WT_SH_P01_vs_WT_SH_P08	0.574675	0.121	0.797146
Q5U4F6	DC2I2_MOUSE	Dync2i2	WT_SH_P01_vs_WT_SH_P08	0.339999	0.206	0.700035
Q5U5M8	BL1S3_MOUSE	Bloc1s3	WT_SH_P01_vs_WT_SH_P08	0.00469114	-0.608	0.0284485
Q5U5V2	HYKK_MOUSE	Hykk	WT_SH_P01_vs_WT_SH_P08	0.651662	-0.125	0.859023
Q5XG71	UTP20_MOUSE	Utp20	WT_SH_P01_vs_WT_SH_P08	0.166749	0.325	0.412589
Q5XG73	ACBD5_MOUSE	Acbd5	WT_SH_P01_vs_WT_SH_P08	0.0311845	0.612	0.16631
Q5XJE5	LEO1_MOUSE	Leo1	WT_SH_P01_vs_WT_SH_P08	0.412176	0.181	0.627936
Q5XJY4	PARL_MOUSE	Parl	WT_SH_P01_vs_WT_SH_P08	0.193397	0.479	0.390926
Q5XJY5	COPD_MOUSE	Arcn1	WT_SH_P01_vs_WT_SH_P08	0.129597	-0.176	0.329792
Q5XKN4	JAGN1_MOUSE	Jagn1	WT_SH_P01_vs_WT_SH_P08	8.72145e-20	1.42	3.2719e-17
Q5XPI3	RN123_MOUSE	Rnf123	WT_SH_P01_vs_WT_SH_P08	6.06543e-05	-0.582	0.000793396
Q5Y5T1	ZDH20_MOUSE	Zdhhc20	WT_SH_P01_vs_WT_SH_P08	0.447512	-0.16	0.803429
Q60520	SIN3A_MOUSE	Sin3a	WT_SH_P01_vs_WT_SH_P08	0.0882771	0.185	0.23507
Q60575	KIF1B_MOUSE	Kif1b	WT_SH_P01_vs_WT_SH_P08	0.0762145	-0.234	0.210981
Q60591	NFAC2_MOUSE	Nfatc2	WT_SH_P01_vs_WT_SH_P08	0.169475	0.282	0.372913
Q60592	MAST2_MOUSE	Mast2	WT_SH_P01_vs_WT_SH_P08	0.0123078	-0.36	0.0609621
Q60592;Q811L6	MAST2_MOUSE;MAST4_MOUSE	Mast2;Mast4	WT_SH_P01_vs_WT_SH_P08	0.434577	-0.14	0.702093
Q60596	XRCC1_MOUSE	Xrcc1	WT_SH_P01_vs_WT_SH_P08	0.213112	0.206	0.429046
Q60597	ODO1_MOUSE	Ogdh	WT_SH_P01_vs_WT_SH_P08	4.76914e-12	-0.987	3.31931e-10
Q60598	SRC8_MOUSE	Cttn	WT_SH_P01_vs_WT_SH_P08	0.858372	-0.0275	0.873287
Q60605	MYL6_MOUSE	Myl6	WT_SH_P01_vs_WT_SH_P08	0.0294985	-0.379	0.116936
Q60605;Q8CI43	MYL6B_MOUSE;MYL6_MOUSE	Myl6;Myl6b	WT_SH_P01_vs_WT_SH_P08	0.434206	-0.213	0.627054
Q60631	GRB2_MOUSE	Grb2	WT_SH_P01_vs_WT_SH_P08	0.0470219	-0.259	0.146576
Q60634	FLOT2_MOUSE	Flot2	WT_SH_P01_vs_WT_SH_P08	0.00430117	0.888	0.0264306
Q60648	SAP3_MOUSE	Gm2a	WT_SH_P01_vs_WT_SH_P08	0.403175	0.137	0.725303
Q60649	CLPB_MOUSE	Clpb	WT_SH_P01_vs_WT_SH_P08	6.33393e-06	-0.613	0.000103889
Q60668	HNRPD_MOUSE	Hnrnpd	WT_SH_P01_vs_WT_SH_P08	0.686662	0.0475	0.834034
Q60668;Q9Z130	HNRDL_MOUSE;HNRPD_MOUSE	Hnrnpd;Hnrnpdl	WT_SH_P01_vs_WT_SH_P08	0.966135	0.0094	0.958581
Q60675	LAMA2_MOUSE	Lama2	WT_SH_P01_vs_WT_SH_P08	0.100154	0.467	0.24527
Q60676	PPP5_MOUSE	Ppp5c	WT_SH_P01_vs_WT_SH_P08	0.556836	-0.0791	0.711052
Q60680	IKKA_MOUSE	Chuk	WT_SH_P01_vs_WT_SH_P08	0.855252	-0.0333	1
Q60692	PSB6_MOUSE	Psmb6	WT_SH_P01_vs_WT_SH_P08	0.0193818	0.53	0.101959
Q60695	RGL1_MOUSE	Rgl1	WT_SH_P01_vs_WT_SH_P08	0.177927	-0.237	0.383267
Q60698	SKI_MOUSE	Ski	WT_SH_P01_vs_WT_SH_P08	0.919307	0.0289	1
Q60710	SAMH1_MOUSE	Samhd1	WT_SH_P01_vs_WT_SH_P08	0.0790719	-0.316	0.216196
Q60714	S27A1_MOUSE	Slc27a1	WT_SH_P01_vs_WT_SH_P08	0.000324107	-0.874	0.00305113
Q60715	P4HA1_MOUSE	P4ha1	WT_SH_P01_vs_WT_SH_P08	0.555897	-0.0775	0.705666
Q60716	P4HA2_MOUSE	P4ha2	WT_SH_P01_vs_WT_SH_P08	0.800417	-0.0349	0.850597
Q60722	ITF2_MOUSE	Tcf4	WT_SH_P01_vs_WT_SH_P08	0.000971117	-0.598	0.00993353
Q60737	CSK21_MOUSE	Csnk2a1	WT_SH_P01_vs_WT_SH_P08	0.148912	-0.176	0.347355
Q60738	ZNT1_MOUSE	Slc30a1	WT_SH_P01_vs_WT_SH_P08	0.0234838	0.611	0.13621
Q60739	BAG1_MOUSE	Bag1	WT_SH_P01_vs_WT_SH_P08	0.338733	-0.143	0.568088
Q60749	KHDR1_MOUSE	Khdrbs1	WT_SH_P01_vs_WT_SH_P08	0.221293	0.197	0.435886
Q60751	IGF1R_MOUSE	Igf1r	WT_SH_P01_vs_WT_SH_P08	5.48878e-06	0.954	0.000124848
Q60759	GCDH_MOUSE	Gcdh	WT_SH_P01_vs_WT_SH_P08	0.303265	-0.266	0.529254
Q60760	GRB10_MOUSE	Grb10	WT_SH_P01_vs_WT_SH_P08	2.80414e-08	1.01	8.61651e-07
Q60766	IRGM1_MOUSE	Irgm1	WT_SH_P01_vs_WT_SH_P08	0.546513	-0.151	0.882976
Q60770	STXB3_MOUSE	Stxbp3	WT_SH_P01_vs_WT_SH_P08	0.295921	-0.177	0.524424
Q60772	CDN2C_MOUSE	Cdkn2c	WT_SH_P01_vs_WT_SH_P08	0.000487866	-0.555	0.00507306
Q60773	CDN2D_MOUSE	Cdkn2d	WT_SH_P01_vs_WT_SH_P08	0.231426	0.278	0.436432
Q60775	ELF1_MOUSE	Elf1	WT_SH_P01_vs_WT_SH_P08	0.16717	-0.414	0.406401
Q60778	IKBB_MOUSE	Nfkbib	WT_SH_P01_vs_WT_SH_P08	0.975479	0.00688	0.962606
Q60780	GAS7_MOUSE	Gas7	WT_SH_P01_vs_WT_SH_P08	0.143771	-0.339	0.42559
Q60790	RASA3_MOUSE	Rasa3	WT_SH_P01_vs_WT_SH_P08	0.477792	0.128	0.687711
Q60793	KLF4_MOUSE	Klf4	WT_SH_P01_vs_WT_SH_P08	0.00528089	-0.753	0.0312388
Q60809	CNOT7_MOUSE	Cnot7	WT_SH_P01_vs_WT_SH_P08	0.495575	-0.114	0.7897
Q60823	AKT2_MOUSE	Akt2	WT_SH_P01_vs_WT_SH_P08	6.383e-06	-0.591	0.000111628
Q60829	PPR1B_MOUSE	Ppp1r1b	WT_SH_P01_vs_WT_SH_P08	2.02661e-10	1.74	1.37187e-08
Q60838	DVL2_MOUSE	Dvl2	WT_SH_P01_vs_WT_SH_P08	0.800942	-0.0494	0.997592
Q60847	COCA1_MOUSE	Col12a1	WT_SH_P01_vs_WT_SH_P08	0.00240529	0.702	0.0173666
Q60854	SPB6_MOUSE	Serpinb6	WT_SH_P01_vs_WT_SH_P08	6.01045e-07	-0.616	1.30488e-05
Q60855	RIPK1_MOUSE	Ripk1	WT_SH_P01_vs_WT_SH_P08	0.101484	-0.372	0.326364
Q60862	ORC2_MOUSE	Orc2	WT_SH_P01_vs_WT_SH_P08	0.422716	-0.182	0.617459
Q60864	STIP1_MOUSE	Stip1	WT_SH_P01_vs_WT_SH_P08	0.201912	0.176	0.415351
Q60865	CAPR1_MOUSE	Caprin1	WT_SH_P01_vs_WT_SH_P08	0.69862	0.041	0.789708
Q60866	PTER_MOUSE	Pter	WT_SH_P01_vs_WT_SH_P08	0.2294	0.471	0.450917
Q60870	REEP5_MOUSE	Reep5	WT_SH_P01_vs_WT_SH_P08	0.00359604	-0.806	0.0288307
Q60875	ARHG2_MOUSE	Arhgef2	WT_SH_P01_vs_WT_SH_P08	0.611819	-0.0509	0.799437
Q60876	4EBP1_MOUSE	Eif4ebp1	WT_SH_P01_vs_WT_SH_P08	0.751008	0.0534	0.91425
Q60893	OL151_MOUSE	Olfr151	WT_SH_P01_vs_WT_SH_P08	0.804193	0.0745	1
Q60899	ELAV2_MOUSE	Elavl2	WT_SH_P01_vs_WT_SH_P08	0.000524397	-0.682	0.00483621
Q60902	EP15R_MOUSE	Eps15l1	WT_SH_P01_vs_WT_SH_P08	0.589933	-0.0539	0.759675
Q60929	MEF2A_MOUSE	Mef2a	WT_SH_P01_vs_WT_SH_P08	0.846356	0.0359	0.986199
Q60929;Q63943;Q8CFN5	MEF2A_MOUSE;MEF2C_MOUSE;MEF2D_MOUSE	Mef2a;Mef2c;Mef2d	WT_SH_P01_vs_WT_SH_P08	0.0887356	0.547	0.313865
Q60929;Q8CFN5	MEF2A_MOUSE;MEF2C_MOUSE	Mef2a;Mef2c	WT_SH_P01_vs_WT_SH_P08	0.507855	0.167	0.732725
Q60930	VDAC2_MOUSE	Vdac2	WT_SH_P01_vs_WT_SH_P08	0.186124	0.499	0.363968
Q60931	VDAC3_MOUSE	Vdac3	WT_SH_P01_vs_WT_SH_P08	0.402575	0.322	0.595286
Q60932	VDAC1_MOUSE	Vdac1	WT_SH_P01_vs_WT_SH_P08	0.274098	0.437	0.499025
Q60936	COQ8A_MOUSE	Coq8a	WT_SH_P01_vs_WT_SH_P08	5.91476e-23	-1.87	3.92443e-20
Q60949	TBCD1_MOUSE	Tbc1d1	WT_SH_P01_vs_WT_SH_P08	0.344515	-0.13	0.568463
Q60953	PML_MOUSE	Pml	WT_SH_P01_vs_WT_SH_P08	0.0676656	-0.369	0.244501
Q60954	MEIS1_MOUSE	Meis1	WT_SH_P01_vs_WT_SH_P08	0.779997	0.0662	0.900162
Q60960	IMA5_MOUSE	Kpna1	WT_SH_P01_vs_WT_SH_P08	0.426436	-0.156	0.741881
Q60961	LAP4A_MOUSE	Laptm4a	WT_SH_P01_vs_WT_SH_P08	0.106401	0.391	0.294663
Q60967	PAPS1_MOUSE	Papss1	WT_SH_P01_vs_WT_SH_P08	0.75695	0.0385	0.863876
Q60969	STYX_MOUSE	Styx	WT_SH_P01_vs_WT_SH_P08	0.167083	-0.407	0.387981
Q60972	RBBP4_MOUSE	Rbbp4	WT_SH_P01_vs_WT_SH_P08	0.899377	-0.0293	1
Q60972;Q60973	RBBP4_MOUSE;RBBP7_MOUSE	Rbbp4;Rbbp7	WT_SH_P01_vs_WT_SH_P08	0.437133	0.171	0.667011
Q60973	RBBP7_MOUSE	Rbbp7	WT_SH_P01_vs_WT_SH_P08	0.194967	0.18	0.453332
Q60974	NCOR1_MOUSE	Ncor1	WT_SH_P01_vs_WT_SH_P08	0.149389	0.184	0.345149
Q60989	XIAP_MOUSE	Xiap	WT_SH_P01_vs_WT_SH_P08	0.722751	-0.0716	0.844891
Q60994	ADIPO_MOUSE	Adipoq	WT_SH_P01_vs_WT_SH_P08	0.330633	-0.405	0.604984
Q60996	2A5G_MOUSE	Ppp2r5c	WT_SH_P01_vs_WT_SH_P08	0.0608129	-0.25	0.191281
Q60996;Q61151;Q6PD28	2A5B_MOUSE;2A5E_MOUSE;2A5G_MOUSE	Ppp2r5b;Ppp2r5c;Ppp2r5e	WT_SH_P01_vs_WT_SH_P08	0.0208525	-0.531	0.12519
Q61001	LAMA5_MOUSE	Lama5	WT_SH_P01_vs_WT_SH_P08	6.43865e-09	1.11	2.4501e-07
Q61024	ASNS_MOUSE	Asns	WT_SH_P01_vs_WT_SH_P08	0.0218119	0.403	0.0919507
Q61026	NCOA2_MOUSE	Ncoa2	WT_SH_P01_vs_WT_SH_P08	0.978498	0.00453	0.960676
Q61029	LAP2B_MOUSE	Tmpo	WT_SH_P01_vs_WT_SH_P08	0.33982	0.207	0.564317
Q61029;Q61033	LAP2A_MOUSE;LAP2B_MOUSE	Tmpo	WT_SH_P01_vs_WT_SH_P08	0.110049	0.261	0.271273
Q61033	LAP2A_MOUSE	Tmpo	WT_SH_P01_vs_WT_SH_P08	0.00109198	0.497	0.00827593
Q61035	HARS1_MOUSE	Hars1	WT_SH_P01_vs_WT_SH_P08	0.493689	-0.0928	0.694065
Q61035;Q99KK9	HARS1_MOUSE;SYHM_MOUSE	Hars1;Hars2	WT_SH_P01_vs_WT_SH_P08	0.794795	0.0522	1
Q61036;Q8CIN4	PAK2_MOUSE;PAK3_MOUSE	Pak2;Pak3	WT_SH_P01_vs_WT_SH_P08	0.475185	0.112	0.773365
Q61037	TSC2_MOUSE	Tsc2	WT_SH_P01_vs_WT_SH_P08	0.921126	0.0135	0.961095
Q61048	WBP4_MOUSE	Wbp4	WT_SH_P01_vs_WT_SH_P08	0.97272	0.00751	1
Q61062	DVL3_MOUSE	Dvl3	WT_SH_P01_vs_WT_SH_P08	0.374428	0.199	0.735275
Q61069	USF1_MOUSE	Usf1	WT_SH_P01_vs_WT_SH_P08	0.398494	0.204	0.765006
Q61072	ADAM9_MOUSE	Adam9	WT_SH_P01_vs_WT_SH_P08	0.286043	0.353	0.556852
Q61074	PPM1G_MOUSE	Ppm1g	WT_SH_P01_vs_WT_SH_P08	0.48327	-0.112	0.701113
Q61081	CDC37_MOUSE	Cdc37	WT_SH_P01_vs_WT_SH_P08	0.226265	-0.177	0.425747
Q61083;Q61084	M3K2_MOUSE;M3K3_MOUSE	Map3k2;Map3k3	WT_SH_P01_vs_WT_SH_P08	0.998323	0.000761	1
Q61084	M3K3_MOUSE	Map3k3	WT_SH_P01_vs_WT_SH_P08	0.0281667	-0.378	0.134145
Q61097	KSR1_MOUSE	Ksr1	WT_SH_P01_vs_WT_SH_P08	0.548598	-0.115	0.789466
Q61102	ABCB7_MOUSE	Abcb7	WT_SH_P01_vs_WT_SH_P08	0.413491	-0.154	0.634952
Q61103	REQU_MOUSE	Dpf2	WT_SH_P01_vs_WT_SH_P08	0.653437	-0.0684	0.805432
Q61107	GBP4_MOUSE	Gbp4	WT_SH_P01_vs_WT_SH_P08	0.000229585	-1.04	0.00252902
Q61112	CAB45_MOUSE	Sdf4	WT_SH_P01_vs_WT_SH_P08	0.753184	0.0695	0.959776
Q61122	NAB1_MOUSE	Nab1	WT_SH_P01_vs_WT_SH_P08	0.868262	-0.0436	0.889962
Q61122;Q61127	NAB1_MOUSE;NAB2_MOUSE	Nab1;Nab2	WT_SH_P01_vs_WT_SH_P08	0.944876	-0.0244	1
Q61129	CFAI_MOUSE	Cfi	WT_SH_P01_vs_WT_SH_P08	1.63692e-07	-1.15	3.91661e-06
Q61136	PRP4B_MOUSE	Prpf4b	WT_SH_P01_vs_WT_SH_P08	0.0107079	0.461	0.054348
Q61140	BCAR1_MOUSE	Bcar1	WT_SH_P01_vs_WT_SH_P08	0.217533	0.21	0.515109
Q61142	SPIN1_MOUSE	Spin1	WT_SH_P01_vs_WT_SH_P08	0.506074	-0.0967	0.85238
Q61147	CERU_MOUSE	Cp	WT_SH_P01_vs_WT_SH_P08	8.75253e-20	-1.81	2.70434e-17
Q61151	2A5E_MOUSE	Ppp2r5e	WT_SH_P01_vs_WT_SH_P08	0.867451	-0.0251	0.915861
Q61151;Q6PD28	2A5B_MOUSE;2A5E_MOUSE	Ppp2r5b;Ppp2r5e	WT_SH_P01_vs_WT_SH_P08	0.160875	-0.456	0.451917
Q61152	PTN18_MOUSE	Ptpn18	WT_SH_P01_vs_WT_SH_P08	0.107849	-0.414	0.298878
Q61160	FADD_MOUSE	Fadd	WT_SH_P01_vs_WT_SH_P08	0.0782212	-0.284	0.228921
Q61161	M4K2_MOUSE	Map4k2	WT_SH_P01_vs_WT_SH_P08	6.13081e-05	-0.623	0.00109284
Q61165	SL9A1_MOUSE	Slc9a1	WT_SH_P01_vs_WT_SH_P08	0.204927	0.25	0.421155
Q61166	MARE1_MOUSE	Mapre1	WT_SH_P01_vs_WT_SH_P08	0.986322	0.00176	0.909288
Q61166;Q8R001	MARE1_MOUSE;MARE2_MOUSE	Mapre1;Mapre2	WT_SH_P01_vs_WT_SH_P08	0.69623	-0.126	0.940944
Q61169	GATA6_MOUSE	Gata6	WT_SH_P01_vs_WT_SH_P08	0.00307087	0.488	0.0246143
Q61171	PRDX2_MOUSE	Prdx2	WT_SH_P01_vs_WT_SH_P08	0.0084757	-0.311	0.0427231
Q61176	ARGI1_MOUSE	Arg1	WT_SH_P01_vs_WT_SH_P08	0.494213	0.298	0.699546
Q61179	IRF9_MOUSE	Irf9	WT_SH_P01_vs_WT_SH_P08	0.286649	-0.314	0.573071
Q61183	PAPOA_MOUSE	Papola	WT_SH_P01_vs_WT_SH_P08	0.528709	0.109	0.736206
Q61187	TS101_MOUSE	Tsg101	WT_SH_P01_vs_WT_SH_P08	0.811436	0.0283	0.855874
Q61188	EZH2_MOUSE	Ezh2	WT_SH_P01_vs_WT_SH_P08	0.0492833	-0.37	0.165842
Q61189	ICLN_MOUSE	Clns1a	WT_SH_P01_vs_WT_SH_P08	0.172338	0.384	0.440059
Q61191	HCFC1_MOUSE	Hcfc1	WT_SH_P01_vs_WT_SH_P08	0.733005	0.0483	0.808453
Q61191;Q9D968	HCFC1_MOUSE;HCFC2_MOUSE	Hcfc1;Hcfc2	WT_SH_P01_vs_WT_SH_P08	0.65048	-0.0987	0.794611
Q61193	RGL2_MOUSE	Rgl2	WT_SH_P01_vs_WT_SH_P08	0.012809	-0.391	0.0628553
Q61194	P3C2A_MOUSE	Pik3c2a	WT_SH_P01_vs_WT_SH_P08	0.586704	-0.0774	0.827456
Q61205	PA1B3_MOUSE	Pafah1b3	WT_SH_P01_vs_WT_SH_P08	0.0068651	0.68	0.0387155
Q61206	PA1B2_MOUSE	Pafah1b2	WT_SH_P01_vs_WT_SH_P08	0.664175	-0.092	0.916615
Q61207	SAP_MOUSE	Psap	WT_SH_P01_vs_WT_SH_P08	0.0842957	-0.316	0.225566
Q61210	ARHG1_MOUSE	Arhgef1	WT_SH_P01_vs_WT_SH_P08	0.019541	-0.261	0.0801277
Q61211	EIF2D_MOUSE	Eif2d	WT_SH_P01_vs_WT_SH_P08	0.61183	0.0829	0.873511
Q61214	DYR1A_MOUSE	Dyrk1a	WT_SH_P01_vs_WT_SH_P08	0.275099	0.213	0.504778
Q61216	MRE11_MOUSE	Mre11	WT_SH_P01_vs_WT_SH_P08	0.962746	0.00612	0.9669
Q61233	PLSL_MOUSE	Lcp1	WT_SH_P01_vs_WT_SH_P08	0.00100808	-0.646	0.00832294
Q61233;Q99K51	PLSL_MOUSE;PLST_MOUSE	Lcp1;Pls3	WT_SH_P01_vs_WT_SH_P08	0.0158789	-0.617	0.0820367
Q61234	SNTA1_MOUSE	Snta1	WT_SH_P01_vs_WT_SH_P08	0.324693	-0.18	0.554134
Q61234;Q61235;Q99L88	SNTA1_MOUSE;SNTB1_MOUSE;SNTB2_MOUSE	Snta1;Sntb1;Sntb2	WT_SH_P01_vs_WT_SH_P08	0.261884	-0.441	0.598867
Q61234;Q99L88	SNTA1_MOUSE;SNTB1_MOUSE	Snta1;Sntb1	WT_SH_P01_vs_WT_SH_P08	0.388404	-0.288	0.678576
Q61235	SNTB2_MOUSE	Sntb2	WT_SH_P01_vs_WT_SH_P08	0.00367272	-0.322	0.0243657
Q61235;Q99L88	SNTB1_MOUSE;SNTB2_MOUSE	Sntb1;Sntb2	WT_SH_P01_vs_WT_SH_P08	0.966236	-0.0111	1
Q61239	FNTA_MOUSE	Fnta	WT_SH_P01_vs_WT_SH_P08	0.278952	-0.153	0.482533
Q61245	COBA1_MOUSE	Col11a1	WT_SH_P01_vs_WT_SH_P08	0.330069	-0.357	0.632494
Q61247	A2AP_MOUSE	Serpinf2	WT_SH_P01_vs_WT_SH_P08	4.54242e-06	-0.802	7.70822e-05
Q61249	IGBP1_MOUSE	Igbp1	WT_SH_P01_vs_WT_SH_P08	0.970806	0.00409	0.970113
Q61263	SOAT1_MOUSE	Soat1	WT_SH_P01_vs_WT_SH_P08	0.292224	-0.216	0.544022
Q61268	APOC4_MOUSE	Apoc4	WT_SH_P01_vs_WT_SH_P08	2.28507e-08	-1.69	8.76214e-07
Q61282	PGCA_MOUSE	Acan	WT_SH_P01_vs_WT_SH_P08	0.00138427	-0.539	0.0122085
Q61286	HTF4_MOUSE	Tcf12	WT_SH_P01_vs_WT_SH_P08	0.93742	-0.0169	1
Q61292	LAMB2_MOUSE	Lamb2	WT_SH_P01_vs_WT_SH_P08	0.679997	-0.0538	0.779021
Q61301	CTNA2_MOUSE	Ctnna2	WT_SH_P01_vs_WT_SH_P08	0.559529	0.128	0.798113
Q61315	APC_MOUSE	Apc	WT_SH_P01_vs_WT_SH_P08	0.697336	-0.104	0.802504
Q61316	HSP74_MOUSE	Hspa4	WT_SH_P01_vs_WT_SH_P08	0.0726026	-0.228	0.204555
Q61316;Q61699	HS105_MOUSE;HSP74_MOUSE	Hspa4;Hsph1	WT_SH_P01_vs_WT_SH_P08	0.227164	-0.299	0.467077
Q61333	TNAP2_MOUSE	Tnfaip2	WT_SH_P01_vs_WT_SH_P08	1.55991e-06	-1.04	4.59085e-05
Q61334	BAP29_MOUSE	Bcap29	WT_SH_P01_vs_WT_SH_P08	0.108484	0.411	0.336317
Q61335	BAP31_MOUSE	Bcap31	WT_SH_P01_vs_WT_SH_P08	0.021912	0.543	0.106251
Q61362	CH3L1_MOUSE	Chi3l1	WT_SH_P01_vs_WT_SH_P08	0.78343	-0.0961	0.999199
Q61387	COX7R_MOUSE	Cox7a2l	WT_SH_P01_vs_WT_SH_P08	0.288987	0.403	0.601305
Q61390	TCPW_MOUSE	Cct6b	WT_SH_P01_vs_WT_SH_P08	0.290186	0.123	0.634641
Q61398	PCOC1_MOUSE	Pcolce	WT_SH_P01_vs_WT_SH_P08	0.0689456	-0.279	0.215786
Q61411	RASH_MOUSE	Hras	WT_SH_P01_vs_WT_SH_P08	0.175346	0.45	0.41741
Q61418	CLCN4_MOUSE	Clcn4	WT_SH_P01_vs_WT_SH_P08	0.144446	0.36	0.382361
Q61425	HCDH_MOUSE	Hadh	WT_SH_P01_vs_WT_SH_P08	1.63526e-10	-1.04	7.74634e-09
Q61464	ZN638_MOUSE	Znf638	WT_SH_P01_vs_WT_SH_P08	0.0823135	0.301	0.23574
Q61466	SMRD1_MOUSE	Smarcd1	WT_SH_P01_vs_WT_SH_P08	0.910828	-0.0269	0.974455
Q61466;Q6P9Z1;Q99JR8	SMRD1_MOUSE;SMRD2_MOUSE;SMRD3_MOUSE	Smarcd1;Smarcd2;Smarcd3	WT_SH_P01_vs_WT_SH_P08	0.377593	0.207	0.628076
Q61503	5NTD_MOUSE	Nt5e	WT_SH_P01_vs_WT_SH_P08	0.0628426	0.544	0.217905
Q61508	ECM1_MOUSE	Ecm1	WT_SH_P01_vs_WT_SH_P08	0.0213001	-0.488	0.0966356
Q61510	TRI25_MOUSE	Trim25	WT_SH_P01_vs_WT_SH_P08	0.0358243	-0.254	0.131759
Q61543	GSLG1_MOUSE	Glg1	WT_SH_P01_vs_WT_SH_P08	0.338958	-0.119	0.522242
Q61545	EWS_MOUSE	Ewsr1	WT_SH_P01_vs_WT_SH_P08	0.522462	-0.0902	0.714821
Q61548	AP180_MOUSE	Snap91	WT_SH_P01_vs_WT_SH_P08	9.36947e-05	0.707	0.00112497
Q61548;Q7M6Y3	AP180_MOUSE;PICAL_MOUSE	Picalm;Snap91	WT_SH_P01_vs_WT_SH_P08	0.0142011	0.471	0.0670317
Q61550	RAD21_MOUSE	Rad21	WT_SH_P01_vs_WT_SH_P08	0.0974506	0.245	0.263099
Q61553	FSCN1_MOUSE	Fscn1	WT_SH_P01_vs_WT_SH_P08	0.00196949	-0.604	0.0129072
Q61554	FBN1_MOUSE	Fbn1	WT_SH_P01_vs_WT_SH_P08	0.683715	0.212	0.783109
Q61554;Q61555	FBN1_MOUSE;FBN2_MOUSE	Fbn1;Fbn2	WT_SH_P01_vs_WT_SH_P08	0.337369	0.549	0.694133
Q61555	FBN2_MOUSE	Fbn2	WT_SH_P01_vs_WT_SH_P08	0.00121586	1.23	0.0102706
Q61559	FCGRN_MOUSE	Fcgrt	WT_SH_P01_vs_WT_SH_P08	0.457658	0.21	0.722595
Q61576	FKB10_MOUSE	Fkbp10	WT_SH_P01_vs_WT_SH_P08	0.0160183	-0.403	0.0774941
Q61578	ADRO_MOUSE	Fdxr	WT_SH_P01_vs_WT_SH_P08	0.00346155	-0.338	0.0201772
Q61581	IBP7_MOUSE	Igfbp7	WT_SH_P01_vs_WT_SH_P08	1.15389e-05	-0.805	0.000199661
Q61584	FXR1_MOUSE	Fxr1	WT_SH_P01_vs_WT_SH_P08	0.443114	0.0992	0.606352
Q61584;Q9WVR4	FXR1_MOUSE;FXR2_MOUSE	Fxr1;Fxr2	WT_SH_P01_vs_WT_SH_P08	0.591291	-0.133	0.837228
Q61586	GPAT1_MOUSE	Gpam	WT_SH_P01_vs_WT_SH_P08	0.000119049	-0.765	0.00140915
Q61595	KTN1_MOUSE	Ktn1	WT_SH_P01_vs_WT_SH_P08	0.0535731	0.553	0.176436
Q61598	GDIB_MOUSE	Gdi2	WT_SH_P01_vs_WT_SH_P08	0.158278	-0.174	0.339143
Q61599	GDIR2_MOUSE	Arhgdib	WT_SH_P01_vs_WT_SH_P08	0.00390524	-0.46	0.0245894
Q61614	EDNRA_MOUSE	Ednra	WT_SH_P01_vs_WT_SH_P08	6.10105e-05	1.15	0.000934764
Q61624	ZN148_MOUSE	Znf148	WT_SH_P01_vs_WT_SH_P08	0.932183	-0.0166	1
Q61646	HPT_MOUSE	Hp	WT_SH_P01_vs_WT_SH_P08	0.00626939	1.23	0.0334303
Q61655	DD19A_MOUSE	Ddx19a	WT_SH_P01_vs_WT_SH_P08	0.703389	-0.0427	0.79393
Q61656	DDX5_MOUSE	Ddx5	WT_SH_P01_vs_WT_SH_P08	0.08392	0.197	0.224944
Q61666	HIRA_MOUSE	Hira	WT_SH_P01_vs_WT_SH_P08	0.890096	-0.0251	1
Q61672	S29A2_MOUSE	Slc29a2	WT_SH_P01_vs_WT_SH_P08	0.121131	-0.211	0.380555
Q61686	CBX5_MOUSE	Cbx5	WT_SH_P01_vs_WT_SH_P08	0.00828716	0.392	0.045062
Q61687	ATRX_MOUSE	Atrx	WT_SH_P01_vs_WT_SH_P08	0.119079	0.258	0.302496
Q61699	HS105_MOUSE	Hsph1	WT_SH_P01_vs_WT_SH_P08	0.701669	0.0428	0.774181
Q61702	ITIH1_MOUSE	Itih1	WT_SH_P01_vs_WT_SH_P08	8.51967e-08	-0.776	2.62389e-06
Q61703	ITIH2_MOUSE	Itih2	WT_SH_P01_vs_WT_SH_P08	1.11864e-10	-1.01	5.72536e-09
Q61704	ITIH3_MOUSE	Itih3	WT_SH_P01_vs_WT_SH_P08	0.0379317	-0.355	0.145178
Q61712	DNJC1_MOUSE	Dnajc1	WT_SH_P01_vs_WT_SH_P08	0.112921	-0.335	0.348722
Q61730	IL1AP_MOUSE	Il1rap	WT_SH_P01_vs_WT_SH_P08	1.48432e-05	-1.32	0.000249162
Q61733	RT31_MOUSE	Mrps31	WT_SH_P01_vs_WT_SH_P08	0.438236	-0.141	0.645594
Q61735	CD47_MOUSE	Cd47	WT_SH_P01_vs_WT_SH_P08	0.318353	0.364	0.624094
Q61738	ITA7_MOUSE	Itga7	WT_SH_P01_vs_WT_SH_P08	0.0187713	-0.717	0.0833227
Q61739	ITA6_MOUSE	Itga6	WT_SH_P01_vs_WT_SH_P08	0.00151209	0.946	0.0108281
Q61743	KCJ11_MOUSE	Kcnj11	WT_SH_P01_vs_WT_SH_P08	0.646173	0.123	0.904962
Q61749	EI2BD_MOUSE	Eif2b4	WT_SH_P01_vs_WT_SH_P08	0.188401	-0.159	0.398092
Q61753	SERA_MOUSE	Phgdh	WT_SH_P01_vs_WT_SH_P08	0.00250653	0.482	0.0162449
Q61768	KINH_MOUSE	Kif5b	WT_SH_P01_vs_WT_SH_P08	0.249751	-0.108	0.491463
Q61771	KIF3B_MOUSE	Kif3b	WT_SH_P01_vs_WT_SH_P08	0.872407	0.0247	0.918233
Q61792	LASP1_MOUSE	Lasp1	WT_SH_P01_vs_WT_SH_P08	0.591504	-0.109	0.765655
Q61805	LBP_MOUSE	Lbp	WT_SH_P01_vs_WT_SH_P08	0.454521	0.192	0.66699
Q61810	LTBP3_MOUSE	Ltbp3	WT_SH_P01_vs_WT_SH_P08	0.859094	-0.0448	0.946746
Q61818	RAI1_MOUSE	Rai1	WT_SH_P01_vs_WT_SH_P08	0.967428	0.00885	1
Q61823	PDCD4_MOUSE	Pdcd4	WT_SH_P01_vs_WT_SH_P08	0.000144616	-0.546	0.00164441
Q61830	MRC1_MOUSE	Mrc1	WT_SH_P01_vs_WT_SH_P08	0.0527248	0.422	0.176392
Q61831	MK10_MOUSE	Mapk10	WT_SH_P01_vs_WT_SH_P08	0.00375166	-0.771	0.0229417
Q61831;Q91Y86	MK08_MOUSE;MK10_MOUSE	Mapk10;Mapk8	WT_SH_P01_vs_WT_SH_P08	0.0657683	-0.423	0.274014
Q61831;Q91Y86;Q9WTU6	MK08_MOUSE;MK09_MOUSE;MK10_MOUSE	Mapk10;Mapk8;Mapk9	WT_SH_P01_vs_WT_SH_P08	0.00497026	-0.637	0.0286203
Q61838	PZP_MOUSE	Pzp	WT_SH_P01_vs_WT_SH_P08	2.5774e-09	-1.23	9.48042e-08
Q61838;Q6GQT1	A2MG_MOUSE;PZP_MOUSE	A2m;Pzp	WT_SH_P01_vs_WT_SH_P08	3.8142e-08	-1.3	1.55904e-06
Q61879	MYH10_MOUSE	Myh10	WT_SH_P01_vs_WT_SH_P08	0.000100655	0.629	0.00107605
Q61879;Q6URW6	MYH10_MOUSE;MYH14_MOUSE	Myh10;Myh14	WT_SH_P01_vs_WT_SH_P08	0.202545	0.475	0.441076
Q61879;Q6URW6;Q8VDD5	MYH10_MOUSE;MYH14_MOUSE;MYH9_MOUSE	Myh10;Myh14;Myh9	WT_SH_P01_vs_WT_SH_P08	0.424922	-0.258	0.67363
Q61879;Q8VDD5	MYH10_MOUSE;MYH9_MOUSE	Myh10;Myh9	WT_SH_P01_vs_WT_SH_P08	0.640973	0.111	0.791029
Q61881	MCM7_MOUSE	Mcm7	WT_SH_P01_vs_WT_SH_P08	0.0119829	0.48	0.0593719
Q61908	CMC4_MOUSE	Cmc4	WT_SH_P01_vs_WT_SH_P08	0.592137	-0.195	0.8738
Q61937	NPM_MOUSE	Npm1	WT_SH_P01_vs_WT_SH_P08	0.00580456	0.338	0.0318811
Q61941	NNTM_MOUSE	Nnt	WT_SH_P01_vs_WT_SH_P08	0.725843	0.13	0.806588
Q61982	NOTC3_MOUSE	Notch3	WT_SH_P01_vs_WT_SH_P08	0.597515	-0.121	0.822363
Q61990	PCBP2_MOUSE	Pcbp2	WT_SH_P01_vs_WT_SH_P08	0.265943	0.199	0.490354
Q62000	MIME_MOUSE	Ogn	WT_SH_P01_vs_WT_SH_P08	0.592614	-0.0816	0.76647
Q62009	POSTN_MOUSE	Postn	WT_SH_P01_vs_WT_SH_P08	0.875944	0.0294	0.91649
Q62018	CTR9_MOUSE	Ctr9	WT_SH_P01_vs_WT_SH_P08	0.323425	0.145	0.545638
Q62036	CP131_MOUSE	Cep131	WT_SH_P01_vs_WT_SH_P08	0.5172	0.168	0.766364
Q62048	PEA15_MOUSE	Pea15	WT_SH_P01_vs_WT_SH_P08	0.112446	-0.351	0.297871
Q62059	CSPG2_MOUSE	Vcan	WT_SH_P01_vs_WT_SH_P08	0.283769	0.224	0.50923
Q62073	M3K7_MOUSE	Map3k7	WT_SH_P01_vs_WT_SH_P08	0.802368	-0.0635	1
Q62074	KPCI_MOUSE	Prkci	WT_SH_P01_vs_WT_SH_P08	0.165597	0.32	0.465976
Q62077	PLCG1_MOUSE	Plcg1	WT_SH_P01_vs_WT_SH_P08	2.19084e-05	-0.505	0.00029937
Q62084	PP14B_MOUSE	Ppp1r14b	WT_SH_P01_vs_WT_SH_P08	0.431054	0.273	0.70071
Q62086	PON2_MOUSE	Pon2	WT_SH_P01_vs_WT_SH_P08	0.275149	-0.234	0.575095
Q62087	PON3_MOUSE	Pon3	WT_SH_P01_vs_WT_SH_P08	0.453464	-0.208	0.764691
Q62093	SRSF2_MOUSE	Srsf2	WT_SH_P01_vs_WT_SH_P08	0.581491	0.115	0.754358
Q62095	DDX3Y_MOUSE	Ddx3y	WT_SH_P01_vs_WT_SH_P08	0.998332	0.000786	0.94206
Q62095;Q62167	DDX3X_MOUSE;DDX3Y_MOUSE	Ddx3x;Ddx3y	WT_SH_P01_vs_WT_SH_P08	0.718393	0.0551	0.800306
Q62120	JAK2_MOUSE	Jak2	WT_SH_P01_vs_WT_SH_P08	0.0269045	-0.411	0.143087
Q62130	PTN14_MOUSE	Ptpn14	WT_SH_P01_vs_WT_SH_P08	0.333221	-0.176	0.607532
Q62136	PTN21_MOUSE	Ptpn21	WT_SH_P01_vs_WT_SH_P08	0.196829	0.303	0.47393
Q62137	JAK3_MOUSE	Jak3	WT_SH_P01_vs_WT_SH_P08	0.32749	-0.213	0.601805
Q62141	SIN3B_MOUSE	Sin3b	WT_SH_P01_vs_WT_SH_P08	0.171802	0.279	0.398553
Q62147	SSPN_MOUSE	Sspn	WT_SH_P01_vs_WT_SH_P08	0.892161	-0.0464	0.962983
Q62148	AL1A2_MOUSE	Aldh1a2	WT_SH_P01_vs_WT_SH_P08	1.9973e-08	-1.13	6.0338e-07
Q62148;Q9CZS1	AL1A2_MOUSE;AL1B1_MOUSE	Aldh1a2;Aldh1b1	WT_SH_P01_vs_WT_SH_P08	0.897227	-0.0437	0.971034
Q62148;Q9JHW9	AL1A2_MOUSE;AL1A3_MOUSE	Aldh1a2;Aldh1a3	WT_SH_P01_vs_WT_SH_P08	9.34681e-05	-1.09	0.00107986
Q62158	TRI27_MOUSE	Trim27	WT_SH_P01_vs_WT_SH_P08	0.000135157	0.791	0.00147779
Q62159	RHOC_MOUSE	Rhoc	WT_SH_P01_vs_WT_SH_P08	0.414921	-0.193	0.722779
Q62159;Q9QUI0	RHOA_MOUSE;RHOC_MOUSE	Rhoa;Rhoc	WT_SH_P01_vs_WT_SH_P08	0.816735	0.0363	1
Q62165	DAG1_MOUSE	Dag1	WT_SH_P01_vs_WT_SH_P08	0.0213177	0.417	0.091969
Q62167	DDX3X_MOUSE	Ddx3x	WT_SH_P01_vs_WT_SH_P08	0.824341	0.0383	0.897815
Q62176	RBM38_MOUSE	Rbm38	WT_SH_P01_vs_WT_SH_P08	0.867327	0.0577	0.955135
Q62179	SEM4B_MOUSE	Sema4b	WT_SH_P01_vs_WT_SH_P08	0.000111102	0.757	0.00181387
Q62186	SSRD_MOUSE	Ssr4	WT_SH_P01_vs_WT_SH_P08	0.242012	0.261	0.46302
Q62188	DPYL3_MOUSE	Dpysl3	WT_SH_P01_vs_WT_SH_P08	0.223907	0.159	0.407477
Q62189	SNRPA_MOUSE	Snrpa	WT_SH_P01_vs_WT_SH_P08	0.751018	0.0416	0.977551
Q62191	RO52_MOUSE	Trim21	WT_SH_P01_vs_WT_SH_P08	0.0881938	-0.325	0.262184
Q62193	RFA2_MOUSE	Rpa2	WT_SH_P01_vs_WT_SH_P08	0.187294	0.195	0.40049
Q62203	SF3A2_MOUSE	Sf3a2	WT_SH_P01_vs_WT_SH_P08	0.849983	0.0532	0.938759
Q62210	BIRC2_MOUSE	Birc2	WT_SH_P01_vs_WT_SH_P08	0.448107	-0.117	0.760352
Q62219	TGFI1_MOUSE	Tgfb1i1	WT_SH_P01_vs_WT_SH_P08	0.328134	-0.199	0.555766
Q62225	CISH_MOUSE	Cish	WT_SH_P01_vs_WT_SH_P08	0.655033	-0.134	0.970137
Q62234	MYOM1_MOUSE	Myom1	WT_SH_P01_vs_WT_SH_P08	0.307306	-0.189	0.505776
Q62241	RU1C_MOUSE	Snrpc	WT_SH_P01_vs_WT_SH_P08	0.075631	0.32	0.246611
Q62245	SOS1_MOUSE	Sos1	WT_SH_P01_vs_WT_SH_P08	0.826729	-0.0265	1
Q62261	SPTB2_MOUSE	Sptbn1	WT_SH_P01_vs_WT_SH_P08	0.0183006	0.671	0.0855417
Q62276	MED22_MOUSE	Med22	WT_SH_P01_vs_WT_SH_P08	0.880577	-0.0314	0.994536
Q62280	SSXT_MOUSE	Ss18	WT_SH_P01_vs_WT_SH_P08	0.221512	-0.2	0.459945
Q62311	TAF6_MOUSE	Taf6	WT_SH_P01_vs_WT_SH_P08	0.656765	0.0831	0.804197
Q62312	TGFR2_MOUSE	Tgfbr2	WT_SH_P01_vs_WT_SH_P08	0.0402949	0.455	0.15467
Q62318	TIF1B_MOUSE	Trim28	WT_SH_P01_vs_WT_SH_P08	0.0630884	0.206	0.186078
Q62348	TSN_MOUSE	Tsn	WT_SH_P01_vs_WT_SH_P08	0.66934	-0.0673	0.826923
Q62351	TFR1_MOUSE	Tfrc	WT_SH_P01_vs_WT_SH_P08	0.852528	-0.0497	0.868652
Q62356	FSTL1_MOUSE	Fstl1	WT_SH_P01_vs_WT_SH_P08	0.0724225	-0.489	0.259687
Q62376	RU17_MOUSE	Snrnp70	WT_SH_P01_vs_WT_SH_P08	0.312425	0.114	0.510602
Q62383	SPT6H_MOUSE	Supt6h	WT_SH_P01_vs_WT_SH_P08	0.854007	0.0217	0.93498
Q62384	ZPR1_MOUSE	Zpr1	WT_SH_P01_vs_WT_SH_P08	0.704845	-0.0494	0.828751
Q62393	TPD52_MOUSE	Tpd52	WT_SH_P01_vs_WT_SH_P08	0.0897466	0.343	0.257116
Q62394	ZN185_MOUSE	Znf185	WT_SH_P01_vs_WT_SH_P08	0.261152	-0.265	0.507398
Q62406	IRAK1_MOUSE	Irak1	WT_SH_P01_vs_WT_SH_P08	0.0984779	-0.315	0.318294
Q62407	SPEG_MOUSE	Speg	WT_SH_P01_vs_WT_SH_P08	0.954839	0.0121	0.956067
Q62414	NDF2_MOUSE	Neurod2	WT_SH_P01_vs_WT_SH_P08	0.382695	-0.13	0.735077
Q62415	ASPP1_MOUSE	Ppp1r13b	WT_SH_P01_vs_WT_SH_P08	0.00655544	-0.487	0.037612
Q62415;Q8CG79	ASPP1_MOUSE;ASPP2_MOUSE	Ppp1r13b;Tp53bp2	WT_SH_P01_vs_WT_SH_P08	0.290407	-0.232	0.605886
Q62417	SRBS1_MOUSE	Sorbs1	WT_SH_P01_vs_WT_SH_P08	0.363836	-0.167	0.543315
Q62418	DBNL_MOUSE	Dbnl	WT_SH_P01_vs_WT_SH_P08	0.195598	-0.169	0.407544
Q62419	SH3G1_MOUSE	Sh3gl1	WT_SH_P01_vs_WT_SH_P08	0.0514174	-0.244	0.173414
Q62422	OSTF1_MOUSE	Ostf1	WT_SH_P01_vs_WT_SH_P08	0.00256577	-0.49	0.0178937
Q62425	NDUA4_MOUSE	Ndufa4	WT_SH_P01_vs_WT_SH_P08	0.411939	-0.193	0.633549
Q62426	CYTB_MOUSE	Cstb	WT_SH_P01_vs_WT_SH_P08	0.306642	-0.207	0.535028
Q62432	SMAD2_MOUSE	Smad2	WT_SH_P01_vs_WT_SH_P08	0.461465	0.135	0.723951
Q62433	NDRG1_MOUSE	Ndrg1	WT_SH_P01_vs_WT_SH_P08	1.02321e-06	0.724	2.29739e-05
Q62446	FKBP3_MOUSE	Fkbp3	WT_SH_P01_vs_WT_SH_P08	0.209896	0.269	0.443372
Q62448	IF4G2_MOUSE	Eif4g2	WT_SH_P01_vs_WT_SH_P08	0.477258	-0.0791	0.632977
Q62465	VAT1_MOUSE	Vat1	WT_SH_P01_vs_WT_SH_P08	0.652301	0.175	0.764529
Q62469	ITA2_MOUSE	Itga2	WT_SH_P01_vs_WT_SH_P08	1.11558e-05	1.15	0.000172288
Q62470	ITA3_MOUSE	Itga3	WT_SH_P01_vs_WT_SH_P08	1.25551e-06	1.56	2.73959e-05
Q62481	VPS72_MOUSE	Vps72	WT_SH_P01_vs_WT_SH_P08	0.996706	-0.000643	1
Q62504	MINT_MOUSE	Spen	WT_SH_P01_vs_WT_SH_P08	0.792337	-0.0537	0.913806
Q62523	ZYX_MOUSE	Zyx	WT_SH_P01_vs_WT_SH_P08	0.326641	0.13	0.551789
Q63829	COMD3_MOUSE	Commd3	WT_SH_P01_vs_WT_SH_P08	0.0805039	-0.324	0.278163
Q63844	MK03_MOUSE	Mapk3	WT_SH_P01_vs_WT_SH_P08	0.0217084	-0.372	0.0933514
Q63850	NUP62_MOUSE	Nup62	WT_SH_P01_vs_WT_SH_P08	0.520302	0.127	0.860207
Q63918	CAVN2_MOUSE	Cavin2	WT_SH_P01_vs_WT_SH_P08	0.00252857	-0.538	0.0157486
Q63932	MP2K2_MOUSE	Map2k2	WT_SH_P01_vs_WT_SH_P08	0.376431	-0.133	0.613212
Q63943	MEF2D_MOUSE	Mef2d	WT_SH_P01_vs_WT_SH_P08	0.616417	0.0785	0.779642
Q63961	EGLN_MOUSE	Eng	WT_SH_P01_vs_WT_SH_P08	0.000976317	0.761	0.00817078
Q64010	CRK_MOUSE	Crk	WT_SH_P01_vs_WT_SH_P08	0.806594	-0.032	0.828566
Q64012	RALY_MOUSE	Raly	WT_SH_P01_vs_WT_SH_P08	0.681092	0.055	0.821373
Q64092	TFE3_MOUSE	Tfe3	WT_SH_P01_vs_WT_SH_P08	0.729175	-0.0952	0.880668
Q64096	MCF2L_MOUSE	Mcf2l	WT_SH_P01_vs_WT_SH_P08	0.349431	-0.22	0.598319
Q640L3	CCPG1_MOUSE	Ccpg1	WT_SH_P01_vs_WT_SH_P08	0.834772	-0.0543	1
Q640M1	UT14A_MOUSE	Utp14a	WT_SH_P01_vs_WT_SH_P08	0.0653316	0.329	0.235867
Q640N1	AEBP1_MOUSE	Aebp1	WT_SH_P01_vs_WT_SH_P08	0.334051	0.296	0.563168
Q640N3;Q811P8	RHG30_MOUSE;RHG32_MOUSE	Arhgap30;Arhgap32	WT_SH_P01_vs_WT_SH_P08	0.399201	0.213	0.750695
Q640Q5	PAN3_MOUSE	Pan3	WT_SH_P01_vs_WT_SH_P08	0.910454	0.0208	1
Q64105	SPRE_MOUSE	Spr	WT_SH_P01_vs_WT_SH_P08	0.00362434	-0.363	0.0219769
Q64127	TIF1A_MOUSE	Trim24	WT_SH_P01_vs_WT_SH_P08	0.0274598	0.464	0.117674
Q64133	AOFA_MOUSE	Maoa	WT_SH_P01_vs_WT_SH_P08	0.000150458	1.35	0.00209355
Q64152	BTF3_MOUSE	Btf3	WT_SH_P01_vs_WT_SH_P08	0.0377142	0.379	0.139414
Q641K1	CBPC1_MOUSE	Agtpbp1	WT_SH_P01_vs_WT_SH_P08	0.772626	-0.0544	0.974892
Q641P0	ARP3B_MOUSE	Actr3b	WT_SH_P01_vs_WT_SH_P08	0.970896	-0.0099	1
Q641P0;Q99JY9	ARP3B_MOUSE;ARP3_MOUSE	Actr3;Actr3b	WT_SH_P01_vs_WT_SH_P08	0.97054	0.0138	1
Q64213	SF01_MOUSE	Sf1	WT_SH_P01_vs_WT_SH_P08	0.230761	0.134	0.41499
Q64261	CDK6_MOUSE	Cdk6	WT_SH_P01_vs_WT_SH_P08	0.007235	-0.388	0.0405401
Q64267	XPA_MOUSE	Xpa	WT_SH_P01_vs_WT_SH_P08	0.430564	-0.236	0.794936
Q64310	SURF4_MOUSE	Surf4	WT_SH_P01_vs_WT_SH_P08	0.067499	0.498	0.265069
Q64311	NTAN1_MOUSE	Ntan1	WT_SH_P01_vs_WT_SH_P08	0.145214	-0.234	0.401965
Q64314	CD34_MOUSE	Cd34	WT_SH_P01_vs_WT_SH_P08	0.377268	-0.18	0.600627
Q64318	ZEB1_MOUSE	Zeb1	WT_SH_P01_vs_WT_SH_P08	0.451943	-0.153	0.763457
Q64324	STXB2_MOUSE	Stxbp2	WT_SH_P01_vs_WT_SH_P08	0.417711	0.164	0.662137
Q64327	MEA1_MOUSE	Mea1	WT_SH_P01_vs_WT_SH_P08	0.491422	0.126	0.836399
Q64331	MYO6_MOUSE	Myo6	WT_SH_P01_vs_WT_SH_P08	0.4587	-0.118	0.684091
Q64332	SYN2_MOUSE	Syn2	WT_SH_P01_vs_WT_SH_P08	0.0439096	-0.499	0.18872
Q64337	SQSTM_MOUSE	Sqstm1	WT_SH_P01_vs_WT_SH_P08	0.196419	-0.219	0.420376
Q64338	PDE1C_MOUSE	Pde1c	WT_SH_P01_vs_WT_SH_P08	0.000207437	-0.502	0.00209668
Q64339	ISG15_MOUSE	Isg15	WT_SH_P01_vs_WT_SH_P08	0.00816161	-0.681	0.0549143
Q64355	EFS_MOUSE	Efs	WT_SH_P01_vs_WT_SH_P08	0.152457	-0.268	0.368249
Q64362	AKTIP_MOUSE	Aktip	WT_SH_P01_vs_WT_SH_P08	0.0127539	-0.531	0.0695042
Q64373	B2CL1_MOUSE	Bcl2l1	WT_SH_P01_vs_WT_SH_P08	0.780443	-0.0667	0.931354
Q64378	FKBP5_MOUSE	Fkbp5	WT_SH_P01_vs_WT_SH_P08	0.000817216	0.513	0.00710486
Q64430	ATP7A_MOUSE	Atp7a	WT_SH_P01_vs_WT_SH_P08	0.071964	0.371	0.238869
Q64433	CH10_MOUSE	Hspe1	WT_SH_P01_vs_WT_SH_P08	0.148493	-0.246	0.325873
Q64442	DHSO_MOUSE	Sord	WT_SH_P01_vs_WT_SH_P08	0.0906175	-0.289	0.253531
Q64444	CAH4_MOUSE	Ca4	WT_SH_P01_vs_WT_SH_P08	0.0547734	0.585	0.217346
Q64449	MRC2_MOUSE	Mrc2	WT_SH_P01_vs_WT_SH_P08	0.688828	-0.0765	0.825933
Q64467	G3PT_MOUSE	Gapdhs	WT_SH_P01_vs_WT_SH_P08	0.743177	0.0861	1
Q64471	GSTT1_MOUSE	Gstt1	WT_SH_P01_vs_WT_SH_P08	1.44585e-07	-1.62	5.1166e-06
Q64475	H2B1B_MOUSE	H2bc3	WT_SH_P01_vs_WT_SH_P08	0.839386	0.0738	1
Q64475;Q8CGP2	H2B1B_MOUSE;H2B1P_MOUSE	H2bc3;Hist1h2bp	WT_SH_P01_vs_WT_SH_P08	0.509543	0.562	0.703326
Q64478;Q6ZWY9	H2B1C_MOUSE;H2B1H_MOUSE	H2bc4;H2bc9	WT_SH_P01_vs_WT_SH_P08	0.872069	0.0678	1
Q64487	PTPRD_MOUSE	Ptprd	WT_SH_P01_vs_WT_SH_P08	1.04701e-05	0.961	0.000195043
Q64511	TOP2B_MOUSE	Top2b	WT_SH_P01_vs_WT_SH_P08	0.0606758	0.616	0.180435
Q64512	PTN13_MOUSE	Ptpn13	WT_SH_P01_vs_WT_SH_P08	0.000374718	0.699	0.00383081
Q64514	TPP2_MOUSE	Tpp2	WT_SH_P01_vs_WT_SH_P08	0.326074	-0.124	0.572487
Q64516	GLPK_MOUSE	Gk	WT_SH_P01_vs_WT_SH_P08	0.0634158	-0.261	0.196753
Q64518	AT2A3_MOUSE	Atp2a3	WT_SH_P01_vs_WT_SH_P08	0.400134	-0.182	0.673459
Q64520	KGUA_MOUSE	Guk1	WT_SH_P01_vs_WT_SH_P08	0.0651685	-0.313	0.203687
Q64521	GPDM_MOUSE	Gpd2	WT_SH_P01_vs_WT_SH_P08	0.824668	-0.0543	0.857095
Q64523	H2A2C_MOUSE	H2ac20	WT_SH_P01_vs_WT_SH_P08	0.254489	0.324	0.552469
Q64523;Q8CGP7;Q8R1M2	H2A1K_MOUSE;H2A2C_MOUSE;H2AJ_MOUSE	H2ac15;H2ac20;H2aj	WT_SH_P01_vs_WT_SH_P08	0.455105	0.182	0.72062
Q64524	H2B2E_MOUSE	H2bc21	WT_SH_P01_vs_WT_SH_P08	0.903686	0.0364	1
Q64525	H2B2B_MOUSE	Hist2h2bb	WT_SH_P01_vs_WT_SH_P08	0.430538	0.247	0.748526
Q64669	NQO1_MOUSE	Nqo1	WT_SH_P01_vs_WT_SH_P08	0.0407872	-0.492	0.146648
Q64674	SPEE_MOUSE	Srm	WT_SH_P01_vs_WT_SH_P08	0.418953	0.148	0.608366
Q64700	RBL2_MOUSE	Rbl2	WT_SH_P01_vs_WT_SH_P08	0.748749	0.0641	0.83013
Q64701	RBL1_MOUSE	Rbl1	WT_SH_P01_vs_WT_SH_P08	0.641909	-0.0698	0.851602
Q64705	USF2_MOUSE	Usf2	WT_SH_P01_vs_WT_SH_P08	0.401294	0.452	0.690481
Q64726	ZA2G_MOUSE	Azgp1	WT_SH_P01_vs_WT_SH_P08	0.000375242	-0.82	0.00362743
Q64727	VINC_MOUSE	Vcl	WT_SH_P01_vs_WT_SH_P08	0.392877	0.103	0.581393
Q64735	CR1L_MOUSE	Cr1l	WT_SH_P01_vs_WT_SH_P08	0.247421	0.24	0.512627
Q64737	PUR2_MOUSE	Gart	WT_SH_P01_vs_WT_SH_P08	0.409873	0.103	0.596742
Q64FW2	RETST_MOUSE	Retsat	WT_SH_P01_vs_WT_SH_P08	0.004064	0.636	0.0288243
Q65CL1	CTNA3_MOUSE	Ctnna3	WT_SH_P01_vs_WT_SH_P08	0.725686	0.0767	0.840127
Q65Z40	WAPL_MOUSE	Wapl	WT_SH_P01_vs_WT_SH_P08	0.83571	0.0323	0.978531
Q66GT5	PTPM1_MOUSE	Ptpmt1	WT_SH_P01_vs_WT_SH_P08	0.96033	-0.00965	1
Q66JX5	CEP43_MOUSE	Cep43	WT_SH_P01_vs_WT_SH_P08	0.815749	-0.0424	1
Q66JZ4	TCAIM_MOUSE	TCAIM	WT_SH_P01_vs_WT_SH_P08	0.000655421	-0.515	0.00592679
Q66T02	PKHG5_MOUSE	Plekhg5	WT_SH_P01_vs_WT_SH_P08	0.836649	-0.049	1
Q66X19	NAL4E_MOUSE	Nlrp4e	WT_SH_P01_vs_WT_SH_P08	0.0549862	-0.27	0.23634
Q673H1	TUSC1_MOUSE	Tusc1	WT_SH_P01_vs_WT_SH_P08	0.801474	0.067	1
Q67FY2	BCL9L_MOUSE	Bcl9l	WT_SH_P01_vs_WT_SH_P08	0.534634	0.103	0.752631
Q689Z5	SBNO1_MOUSE	Sbno1	WT_SH_P01_vs_WT_SH_P08	0.140157	0.192	0.317122
Q68ED3	PAPD5_MOUSE	Tent4b	WT_SH_P01_vs_WT_SH_P08	0.002882	0.519	0.0218793
Q68ED7	CRTC1_MOUSE	Crtc1	WT_SH_P01_vs_WT_SH_P08	0.161813	-0.262	0.432729
Q68EF0	RAB3I_MOUSE	Rab3ip	WT_SH_P01_vs_WT_SH_P08	0.221103	0.174	0.441463
Q68FD5	CLH1_MOUSE	Cltc	WT_SH_P01_vs_WT_SH_P08	0.184203	-0.154	0.371372
Q68FD7	FNIP1_MOUSE	Fnip1	WT_SH_P01_vs_WT_SH_P08	0.993025	-0.00185	1
Q68FE2	ATG9A_MOUSE	Atg9a	WT_SH_P01_vs_WT_SH_P08	0.967154	0.00769	1
Q68FE6	RIPR1_MOUSE	Ripor1	WT_SH_P01_vs_WT_SH_P08	0.325045	-0.114	0.527835
Q68FF6	GIT1_MOUSE	Git1	WT_SH_P01_vs_WT_SH_P08	0.0973418	-0.227	0.250543
Q68FF6;Q9JLQ2	GIT1_MOUSE;GIT2_MOUSE	Git1;Git2	WT_SH_P01_vs_WT_SH_P08	0.209494	-0.235	0.446941
Q68FH0	PKP4_MOUSE	Pkp4	WT_SH_P01_vs_WT_SH_P08	0.00375743	0.654	0.0243205
Q68FH4	GALK2_MOUSE	Galk2	WT_SH_P01_vs_WT_SH_P08	0.587125	-0.0725	0.763519
Q68FL4	SAHH3_MOUSE	Ahcyl2	WT_SH_P01_vs_WT_SH_P08	0.74948	0.0525	1
Q68FL4;Q80SW1	SAHH2_MOUSE;SAHH3_MOUSE	Ahcyl1;Ahcyl2	WT_SH_P01_vs_WT_SH_P08	0.0624806	-0.291	0.202271
Q68FL6	SYMC_MOUSE	Mars1	WT_SH_P01_vs_WT_SH_P08	0.949547	-0.00706	0.894039
Q69Z37	SAM9L_MOUSE	Samd9l	WT_SH_P01_vs_WT_SH_P08	0.0563469	-0.402	0.202124
Q69Z38	PEAK1_MOUSE	Peak1	WT_SH_P01_vs_WT_SH_P08	0.0211705	-0.27	0.0933536
Q69Z99	ZN512_MOUSE	Znf512	WT_SH_P01_vs_WT_SH_P08	0.412334	-0.149	0.694075
Q69ZA1	CDK13_MOUSE	Cdk13	WT_SH_P01_vs_WT_SH_P08	0.0334189	0.48	0.15635
Q69ZB3	TSYL5_MOUSE	Tspyl5	WT_SH_P01_vs_WT_SH_P08	0.268282	0.221	0.637959
Q69ZC8	GPAM1_MOUSE	Gpalpp1	WT_SH_P01_vs_WT_SH_P08	0.586395	-0.138	0.736158
Q69ZF3	GBA2_MOUSE	Gba2	WT_SH_P01_vs_WT_SH_P08	0.00364912	0.646	0.0264794
Q69ZH9	RHG23_MOUSE	Arhgap23	WT_SH_P01_vs_WT_SH_P08	0.803306	0.0556	0.885716
Q69ZI1	SH3R1_MOUSE	Sh3rf1	WT_SH_P01_vs_WT_SH_P08	3.7742e-10	-1.9	2.02177e-08
Q69ZJ7	RIC1_MOUSE	Ric1	WT_SH_P01_vs_WT_SH_P08	0.028334	-0.493	0.128004
Q69ZK0	PREX1_MOUSE	Prex1	WT_SH_P01_vs_WT_SH_P08	0.937246	-0.0175	1
Q69ZK6	JHD2C_MOUSE	Jmjd1c	WT_SH_P01_vs_WT_SH_P08	0.744059	-0.0656	1
Q69ZN7	MYOF_MOUSE	Myof	WT_SH_P01_vs_WT_SH_P08	0.347847	0.278	0.576542
Q69ZN7;Q9ESD7	DYSF_MOUSE;MYOF_MOUSE	Dysf;Myof	WT_SH_P01_vs_WT_SH_P08	0.984361	-0.00913	1
Q69ZQ2	ISY1_MOUSE	Isy1	WT_SH_P01_vs_WT_SH_P08	0.14665	0.31	0.404496
Q69ZR2	HECD1_MOUSE	Hectd1	WT_SH_P01_vs_WT_SH_P08	0.0693846	-0.22	0.198239
Q69ZR9	TASOR_MOUSE	Tasor	WT_SH_P01_vs_WT_SH_P08	0.0209227	-0.493	0.0893439
Q69ZS0	PZRN3_MOUSE	Pdzrn3	WT_SH_P01_vs_WT_SH_P08	0.0526323	0.456	0.210214
Q69ZS7	HBS1L_MOUSE	Hbs1l	WT_SH_P01_vs_WT_SH_P08	0.615721	-0.0673	0.775751
Q69ZW3	EHBP1_MOUSE	Ehbp1	WT_SH_P01_vs_WT_SH_P08	0.654891	0.0477	0.799801
Q69ZX6	MOR2A_MOUSE	Morc2a	WT_SH_P01_vs_WT_SH_P08	0.0500567	0.282	0.178405
Q69ZX8	ABLM3_MOUSE	Ablim3	WT_SH_P01_vs_WT_SH_P08	1.1079e-05	-0.938	0.00018771
Q69ZZ9	K0754_MOUSE	Kiaa0754	WT_SH_P01_vs_WT_SH_P08	0.123514	0.342	0.309802
Q6A026	PDS5A_MOUSE	Pds5a	WT_SH_P01_vs_WT_SH_P08	0.113082	0.198	0.292405
Q6A028	SWP70_MOUSE	Swap70	WT_SH_P01_vs_WT_SH_P08	0.22538	-0.181	0.448272
Q6A037	N4BP1_MOUSE	N4bp1	WT_SH_P01_vs_WT_SH_P08	0.233592	-0.374	0.479626
Q6A039	TBC12_MOUSE	Tbc1d12	WT_SH_P01_vs_WT_SH_P08	0.0404626	-0.382	0.190162
Q6A058	ARMX2_MOUSE	Armcx2	WT_SH_P01_vs_WT_SH_P08	0.000692052	0.94	0.00610933
Q6A065	CE170_MOUSE	Cep170	WT_SH_P01_vs_WT_SH_P08	0.765798	0.0352	0.831861
Q6A068	CDC5L_MOUSE	Cdc5l	WT_SH_P01_vs_WT_SH_P08	0.0470023	0.214	0.151785
Q6A085	ZN629_MOUSE	Znf629	WT_SH_P01_vs_WT_SH_P08	0.804218	0.0546	0.888166
Q6A098	SBP2L_MOUSE	Secisbp2l	WT_SH_P01_vs_WT_SH_P08	0.407084	-0.17	0.766436
Q6A0A2	LAR4B_MOUSE	Larp4b	WT_SH_P01_vs_WT_SH_P08	0.967844	-0.00562	0.969421
Q6A0A9	F120A_MOUSE	FAM120A	WT_SH_P01_vs_WT_SH_P08	0.22916	-0.117	0.413159
Q6A0D4	RFTN1_MOUSE	Rftn1	WT_SH_P01_vs_WT_SH_P08	0.852479	-0.0346	0.910737
Q6A4J8	UBP7_MOUSE	Usp7	WT_SH_P01_vs_WT_SH_P08	0.460289	-0.0922	0.641653
Q6AW69	CGNL1_MOUSE	Cgnl1	WT_SH_P01_vs_WT_SH_P08	0.525342	0.103	0.734024
Q6DFV3	RHG21_MOUSE	Arhgap21	WT_SH_P01_vs_WT_SH_P08	0.678126	0.063	0.785096
Q6DFV5	HELZ_MOUSE	Helz	WT_SH_P01_vs_WT_SH_P08	0.880088	0.0274	0.925782
Q6DFW0	CI072_MOUSE	C9orf72	WT_SH_P01_vs_WT_SH_P08	0.263379	-0.218	0.533311
Q6DFW4	NOP58_MOUSE	Nop58	WT_SH_P01_vs_WT_SH_P08	0.10123	0.271	0.269588
Q6DFX2	ANTR2_MOUSE	Antxr2	WT_SH_P01_vs_WT_SH_P08	0.247499	0.292	0.491727
Q6DFX2;Q9CZ52	ANTR1_MOUSE;ANTR2_MOUSE	Antxr1;Antxr2	WT_SH_P01_vs_WT_SH_P08	0.082058	0.322	0.298784
Q6DG52	CHUR_MOUSE	Churc1	WT_SH_P01_vs_WT_SH_P08	0.39571	0.158	0.669048
Q6DIB4	NOL4L_MOUSE	Nol4l	WT_SH_P01_vs_WT_SH_P08	0.897038	-0.0234	1
Q6DIC0	SMCA2_MOUSE	Smarca2	WT_SH_P01_vs_WT_SH_P08	0.010055	-0.312	0.0511813
Q6DID3	SCAF8_MOUSE	Scaf8	WT_SH_P01_vs_WT_SH_P08	0.803728	-0.0293	0.959679
Q6DID3;Q7TSH6	SCAF4_MOUSE;SCAF8_MOUSE	Scaf4;Scaf8	WT_SH_P01_vs_WT_SH_P08	0.773911	0.0719	1
Q6DID5	PWP3A_MOUSE	Pwwp3a	WT_SH_P01_vs_WT_SH_P08	0.11979	0.318	0.387381
Q6DVA0	LEMD2_MOUSE	Lemd2	WT_SH_P01_vs_WT_SH_P08	0.616096	0.11	0.794463
Q6DYE8	ENPP3_MOUSE	Enpp3	WT_SH_P01_vs_WT_SH_P08	0.518357	0.151	0.816456
Q6GQS1	SCMC3_MOUSE	Slc25a23	WT_SH_P01_vs_WT_SH_P08	0.0156194	-0.507	0.0807896
Q6GQT1	A2MG_MOUSE	A2m	WT_SH_P01_vs_WT_SH_P08	0.0296564	1.22	0.108538
Q6GQT9	NOMO1_MOUSE	Nomo1	WT_SH_P01_vs_WT_SH_P08	0.118693	0.337	0.299237
Q6GU68	ISLR_MOUSE	Islr	WT_SH_P01_vs_WT_SH_P08	0.22801	-0.222	0.529254
Q6GV12	KDSR_MOUSE	Kdsr	WT_SH_P01_vs_WT_SH_P08	0.799696	0.0408	0.910458
Q6GYP7	RGPA1_MOUSE	Ralgapa1	WT_SH_P01_vs_WT_SH_P08	0.464489	0.0976	0.774181
Q6IFX4	K1C39_MOUSE	Krt39	WT_SH_P01_vs_WT_SH_P08	0.899072	0.0553	0.951123
Q6IQX7	CHSS2_MOUSE	Chpf	WT_SH_P01_vs_WT_SH_P08	0.474001	-0.219	0.852741
Q6IQX8	ZN219_MOUSE	Znf219	WT_SH_P01_vs_WT_SH_P08	0.277119	0.208	0.556627
Q6IR34	GPSM1_MOUSE	Gpsm1	WT_SH_P01_vs_WT_SH_P08	0.610219	-0.0667	0.744597
Q6IRU2	TPM4_MOUSE	Tpm4	WT_SH_P01_vs_WT_SH_P08	0.000510978	-0.509	0.00440336
Q6IRU5	CLCB_MOUSE	Cltb	WT_SH_P01_vs_WT_SH_P08	0.000733972	-0.596	0.00642097
Q6KAR6	EXOC3_MOUSE	Exoc3	WT_SH_P01_vs_WT_SH_P08	0.713904	0.114	1
Q6KAU4	MB12B_MOUSE	Mvb12b	WT_SH_P01_vs_WT_SH_P08	0.07772	-0.41	0.250189
Q6KAU7	PKHG2_MOUSE	Plekhg2	WT_SH_P01_vs_WT_SH_P08	0.90457	-0.031	0.971112
Q6KCD5	NIPBL_MOUSE	Nipbl	WT_SH_P01_vs_WT_SH_P08	0.132356	0.218	0.305848
Q6NS46	RRP5_MOUSE	Pdcd11	WT_SH_P01_vs_WT_SH_P08	0.051859	0.436	0.204897
Q6NS59	F135A_MOUSE	Fam135a	WT_SH_P01_vs_WT_SH_P08	0.617768	-0.108	0.8353
Q6NSQ7	LTV1_MOUSE	Ltv1	WT_SH_P01_vs_WT_SH_P08	0.0241082	0.444	0.111711
Q6NSR8	PEPL1_MOUSE	Npepl1	WT_SH_P01_vs_WT_SH_P08	0.795024	-0.117	0.877509
Q6NSU3	GL8D1_MOUSE	Glt8d1	WT_SH_P01_vs_WT_SH_P08	0.325534	0.332	0.599921
Q6NSW3	SPKAP_MOUSE	Sphkap	WT_SH_P01_vs_WT_SH_P08	3.54708e-07	0.836	1.12654e-05
Q6NT99	DUS23_MOUSE	Dusp23	WT_SH_P01_vs_WT_SH_P08	0.043306	-0.329	0.157468
Q6NV83	SR140_MOUSE	U2surp	WT_SH_P01_vs_WT_SH_P08	0.0494252	0.264	0.166636
Q6NVD0	FREM2_MOUSE	Frem2	WT_SH_P01_vs_WT_SH_P08	0.248721	0.313	0.47502
Q6NVE8	WDR44_MOUSE	Wdr44	WT_SH_P01_vs_WT_SH_P08	0.0824327	-0.34	0.26066
Q6NVE9	PPTC7_MOUSE	Pptc7	WT_SH_P01_vs_WT_SH_P08	6.83979e-12	-1.16	4.96267e-10
Q6NVF0	OCRL_MOUSE	Ocrl	WT_SH_P01_vs_WT_SH_P08	0.465558	0.143	0.729136
Q6NVF4	HELB_MOUSE	Helb	WT_SH_P01_vs_WT_SH_P08	0.131823	-0.214	0.373499
Q6NVF9	CPSF6_MOUSE	Cpsf6	WT_SH_P01_vs_WT_SH_P08	0.326451	0.124	0.548558
Q6NVG7	GT252_MOUSE	Colgalt2	WT_SH_P01_vs_WT_SH_P08	0.707887	0.0576	0.865329
Q6NWW9	FND3B_MOUSE	Fndc3b	WT_SH_P01_vs_WT_SH_P08	0.521102	-0.116	0.81881
Q6NXH9;Q9DCV7;Q9Z2T6	K2C73_MOUSE;K2C7_MOUSE;KRT85_MOUSE	Krt7;Krt73;Krt85	WT_SH_P01_vs_WT_SH_P08	0.00696072	-0.846	0.0517177
Q6NXI6	RPRD2_MOUSE	Rprd2	WT_SH_P01_vs_WT_SH_P08	0.392148	0.104	0.615959
Q6NXJ0	WWC2_MOUSE	Wwc2	WT_SH_P01_vs_WT_SH_P08	0.875678	-0.0223	0.934431
Q6NXK2	ZN532_MOUSE	Znf532	WT_SH_P01_vs_WT_SH_P08	0.921161	-0.0216	1
Q6NXN1	SZRD1_MOUSE	Szrd1	WT_SH_P01_vs_WT_SH_P08	0.2269	-0.211	0.556837
Q6NZB0	DNJC8_MOUSE	Dnajc8	WT_SH_P01_vs_WT_SH_P08	0.93207	-0.0154	0.948108
Q6NZB1	ANM6_MOUSE	Prmt6	WT_SH_P01_vs_WT_SH_P08	0.141543	0.244	0.350257
Q6NZC7	S23IP_MOUSE	Sec23ip	WT_SH_P01_vs_WT_SH_P08	0.36911	0.111	0.591054
Q6NZF1	ZC11A_MOUSE	Zc3h11a	WT_SH_P01_vs_WT_SH_P08	0.738052	0.0403	0.853698
Q6NZJ6	IF4G1_MOUSE	Eif4g1	WT_SH_P01_vs_WT_SH_P08	0.140994	-0.144	0.34709
Q6NZJ6;Q80XI3	IF4G1_MOUSE;IF4G3_MOUSE	Eif4g1;Eif4g3	WT_SH_P01_vs_WT_SH_P08	0.649744	-0.0791	0.947466
Q6NZM9	HDAC4_MOUSE	Hdac4	WT_SH_P01_vs_WT_SH_P08	0.000349564	-0.528	0.00346052
Q6NZN0	RBM26_MOUSE	Rbm26	WT_SH_P01_vs_WT_SH_P08	0.258305	0.184	0.477333
Q6NZQ4	PAXI1_MOUSE	Paxip1	WT_SH_P01_vs_WT_SH_P08	0.940251	0.0163	1
Q6NZR2	MSD2_MOUSE	Msantd2	WT_SH_P01_vs_WT_SH_P08	0.591756	0.103	0.818292
Q6P069	SORCN_MOUSE	Sri	WT_SH_P01_vs_WT_SH_P08	0.167674	-0.308	0.367637
Q6P0X2	ZN511_MOUSE	Znf511	WT_SH_P01_vs_WT_SH_P08	0.0737483	-0.46	0.210709
Q6P1B1	XPP1_MOUSE	Xpnpep1	WT_SH_P01_vs_WT_SH_P08	0.352338	-0.139	0.548119
Q6P1D7	SLX4_MOUSE	Slx4	WT_SH_P01_vs_WT_SH_P08	0.724006	-0.178	1
Q6P1F6	2ABA_MOUSE	Ppp2r2a	WT_SH_P01_vs_WT_SH_P08	0.91958	0.0134	0.93834
Q6P1F6;Q925E7	2ABA_MOUSE;2ABD_MOUSE	Ppp2r2a;Ppp2r2d	WT_SH_P01_vs_WT_SH_P08	0.835232	0.0354	1
Q6P1H6	ANKL2_MOUSE	Ankle2	WT_SH_P01_vs_WT_SH_P08	0.406302	0.113	0.629121
Q6P1Y8	INP4B_MOUSE	Inpp4b	WT_SH_P01_vs_WT_SH_P08	0.000517929	-0.797	0.0054409
Q6P2B1	TNPO3_MOUSE	Tnpo3	WT_SH_P01_vs_WT_SH_P08	0.174185	0.21	0.449429
Q6P2K6	P4R3A_MOUSE	Ppp4r3a	WT_SH_P01_vs_WT_SH_P08	0.0934271	0.257	0.255878
Q6P2K6;Q922R5	P4R3A_MOUSE;P4R3B_MOUSE	Ppp4r3a;Ppp4r3b	WT_SH_P01_vs_WT_SH_P08	0.436864	0.166	0.789945
Q6P2L6	NSD3_MOUSE	Nsd3	WT_SH_P01_vs_WT_SH_P08	0.564557	0.197	0.772365
Q6P3A8	ODBB_MOUSE	Bckdhb	WT_SH_P01_vs_WT_SH_P08	0.0369973	-0.415	0.137389
Q6P3B9	RBFA_MOUSE	Rbfa	WT_SH_P01_vs_WT_SH_P08	0.152452	-0.31	0.36894
Q6P3D0	NUD16_MOUSE	Nudt16	WT_SH_P01_vs_WT_SH_P08	0.205925	-0.276	0.422333
Q6P3D0;Q8VHN8	NUD16_MOUSE;TIRR_MOUSE	Nudt16;Nudt16l1	WT_SH_P01_vs_WT_SH_P08	0.126979	0.405	0.401242
Q6P3E7	HDA10_MOUSE	Hdac10	WT_SH_P01_vs_WT_SH_P08	0.00646804	-0.5	0.0369984
Q6P3Z3	THAP4_MOUSE	Thap4	WT_SH_P01_vs_WT_SH_P08	0.455247	-0.192	0.835614
Q6P4S6	SIK3_MOUSE	Sik3	WT_SH_P01_vs_WT_SH_P08	0.24138	-0.143	0.473795
Q6P4S8	INT1_MOUSE	Ints1	WT_SH_P01_vs_WT_SH_P08	0.446126	0.129	0.657201
Q6P4T0	ATG2A_MOUSE	Atg2a	WT_SH_P01_vs_WT_SH_P08	0.122486	-0.326	0.335088
Q6P4T2	U520_MOUSE	Snrnp200	WT_SH_P01_vs_WT_SH_P08	0.0609666	0.193	0.201617
Q6P542	ABCF1_MOUSE	Abcf1	WT_SH_P01_vs_WT_SH_P08	0.00343458	0.505	0.0231081
Q6P549	SHIP2_MOUSE	Inppl1	WT_SH_P01_vs_WT_SH_P08	0.292661	-0.133	0.478473
Q6P5B0	RRP12_MOUSE	Rrp12	WT_SH_P01_vs_WT_SH_P08	0.155478	0.421	0.364551
Q6P5C5	SMUG1_MOUSE	Smug1	WT_SH_P01_vs_WT_SH_P08	0.578124	0.0978	0.821563
Q6P5D8	SMHD1_MOUSE	Smchd1	WT_SH_P01_vs_WT_SH_P08	0.609573	0.0691	0.721824
Q6P5E4	UGGG1_MOUSE	Uggt1	WT_SH_P01_vs_WT_SH_P08	0.00147449	-0.314	0.0120322
Q6P5E6	GGA2_MOUSE	Gga2	WT_SH_P01_vs_WT_SH_P08	5.40329e-09	0.894	2.06565e-07
Q6P5E6;Q8BMI3;Q8R0H9	GGA1_MOUSE;GGA2_MOUSE;GGA3_MOUSE	Gga1;Gga2;Gga3	WT_SH_P01_vs_WT_SH_P08	0.521747	0.248	0.822679
Q6P5F9	XPO1_MOUSE	Xpo1	WT_SH_P01_vs_WT_SH_P08	0.307653	0.109	0.493259
Q6P5G6	UBXN7_MOUSE	Ubxn7	WT_SH_P01_vs_WT_SH_P08	0.305382	-0.158	0.545378
Q6P5H2	NEST_MOUSE	Nes	WT_SH_P01_vs_WT_SH_P08	5.28457e-05	-0.67	0.000642483
Q6P5H6	FRMD5_MOUSE	Frmd5	WT_SH_P01_vs_WT_SH_P08	0.0346635	0.648	0.137249
Q6P6I6	GRL1A_MOUSE	Polr2m	WT_SH_P01_vs_WT_SH_P08	0.37236	-0.14	0.645643
Q6P6J9	TXD15_MOUSE	Txndc15	WT_SH_P01_vs_WT_SH_P08	0.54123	0.151	0.833106
Q6P6L0	FIL1L_MOUSE	Filip1l	WT_SH_P01_vs_WT_SH_P08	0.106369	-0.189	0.281516
Q6P6M7	SPCS_MOUSE	Sepsecs	WT_SH_P01_vs_WT_SH_P08	0.501906	-0.11	0.804417
Q6P7W0	SENP6_MOUSE	Senp6	WT_SH_P01_vs_WT_SH_P08	0.402318	-0.164	0.647732
Q6P7W5	SEN2_MOUSE	Tsen2	WT_SH_P01_vs_WT_SH_P08	4.86472e-08	-1.44	1.71491e-06
Q6P8I4	PCNP_MOUSE	Pcnp	WT_SH_P01_vs_WT_SH_P08	0.524271	0.0745	0.733214
Q6P8J7	KCRS_MOUSE	Ckmt2	WT_SH_P01_vs_WT_SH_P08	1.05799e-23	-2.66	8.57197e-21
Q6P8M1	TATD1_MOUSE	Tatdn1	WT_SH_P01_vs_WT_SH_P08	0.16431	-0.199	0.363126
Q6P8U6	LIPP_MOUSE	Pnlip	WT_SH_P01_vs_WT_SH_P08	0.2793	-0.296	0.592849
Q6P8X1	SNX6_MOUSE	Snx6	WT_SH_P01_vs_WT_SH_P08	0.0247466	-0.243	0.0950613
Q6P9J5	KANK4_MOUSE	Kank4	WT_SH_P01_vs_WT_SH_P08	0.177254	-0.28	0.401993
Q6P9J9	ANO6_MOUSE	Ano6	WT_SH_P01_vs_WT_SH_P08	0.524345	0.154	0.783898
Q6P9L6	KIF15_MOUSE	Kif15	WT_SH_P01_vs_WT_SH_P08	0.439955	0.148	0.683158
Q6P9N1	HYCCI_MOUSE	Fam126a	WT_SH_P01_vs_WT_SH_P08	0.220573	-0.207	0.440601
Q6P9P6	KIF11_MOUSE	Kif11	WT_SH_P01_vs_WT_SH_P08	0.206953	0.383	0.425353
Q6P9Q4	FHOD1_MOUSE	Fhod1	WT_SH_P01_vs_WT_SH_P08	2.52546e-05	-0.586	0.000344569
Q6P9Q6	FKB15_MOUSE	Fkbp15	WT_SH_P01_vs_WT_SH_P08	0.00816886	-0.347	0.03964
Q6P9R1	DDX51_MOUSE	Ddx51	WT_SH_P01_vs_WT_SH_P08	0.313505	-0.414	0.629926
Q6P9R2	OXSR1_MOUSE	Oxsr1	WT_SH_P01_vs_WT_SH_P08	0.547341	-0.122	0.728716
Q6P9R2;Q9Z1W9	OXSR1_MOUSE;STK39_MOUSE	Oxsr1;Stk39	WT_SH_P01_vs_WT_SH_P08	0.322077	-0.16	0.596685
Q6P9R4	ARHGI_MOUSE	Arhgef18	WT_SH_P01_vs_WT_SH_P08	0.130949	-0.283	0.401742
Q6P9S0	MTSS2_MOUSE	Mtss2	WT_SH_P01_vs_WT_SH_P08	0.0248332	0.457	0.133093
Q6P9Z1	SMRD3_MOUSE	Smarcd3	WT_SH_P01_vs_WT_SH_P08	0.212556	0.228	0.430733
Q6PA06	ATLA2_MOUSE	Atl2	WT_SH_P01_vs_WT_SH_P08	0.282934	-0.16	0.510642
Q6PAC3	DCA13_MOUSE	Dcaf13	WT_SH_P01_vs_WT_SH_P08	0.326193	0.21	0.581309
Q6PAJ1	BCR_MOUSE	Bcr	WT_SH_P01_vs_WT_SH_P08	0.266818	-0.219	0.536894
Q6PAL7	AHDC1_MOUSE	Ahdc1	WT_SH_P01_vs_WT_SH_P08	0.0848137	-0.264	0.246898
Q6PAL8	DEN5A_MOUSE	Dennd5a	WT_SH_P01_vs_WT_SH_P08	0.458574	-0.0869	0.667293
Q6PAM0	AAKB2_MOUSE	Prkab2	WT_SH_P01_vs_WT_SH_P08	0.00441942	0.73	0.0292074
Q6PAM0;Q9R078	AAKB1_MOUSE;AAKB2_MOUSE	Prkab1;Prkab2	WT_SH_P01_vs_WT_SH_P08	0.440767	-0.251	0.823187
Q6PAM1	TXLNA_MOUSE	Txlna	WT_SH_P01_vs_WT_SH_P08	0.508533	0.106	0.71062
Q6PAM1;Q8BHN1;Q8VBT1	TXLNA_MOUSE;TXLNB_MOUSE;TXLNG_MOUSE	Txlna;Txlnb;Txlng	WT_SH_P01_vs_WT_SH_P08	0.00632719	-0.803	0.0514433
Q6PAR5	GAPD1_MOUSE	Gapvd1	WT_SH_P01_vs_WT_SH_P08	0.266555	-0.17	0.469646
Q6PAV2	HERC4_MOUSE	Herc4	WT_SH_P01_vs_WT_SH_P08	0.0209566	-0.293	0.0851613
Q6PB44	PTN23_MOUSE	Ptpn23	WT_SH_P01_vs_WT_SH_P08	0.373527	-0.116	0.600049
Q6PB51	CC117_MOUSE	Ccdc117	WT_SH_P01_vs_WT_SH_P08	0.011279	-0.526	0.0605367
Q6PB66	LPPRC_MOUSE	Lrpprc	WT_SH_P01_vs_WT_SH_P08	3.78283e-05	-0.608	0.000554483
Q6PB93	GALT2_MOUSE	Galnt2	WT_SH_P01_vs_WT_SH_P08	0.0687288	0.437	0.209909
Q6PCM1	KDM3A_MOUSE	Kdm3a	WT_SH_P01_vs_WT_SH_P08	0.822315	0.0401	0.930351
Q6PCM2	INT6_MOUSE	Ints6	WT_SH_P01_vs_WT_SH_P08	0.52366	0.17	0.820843
Q6PCN7	HLTF_MOUSE	Hltf	WT_SH_P01_vs_WT_SH_P08	0.458458	-0.17	0.664505
Q6PCP5	MFF_MOUSE	Mff	WT_SH_P01_vs_WT_SH_P08	0.747274	0.0634	0.822544
Q6PD03	2A5A_MOUSE	Ppp2r5a	WT_SH_P01_vs_WT_SH_P08	0.00938908	-0.449	0.0485319
Q6PD19	ARMD3_MOUSE	Armh3	WT_SH_P01_vs_WT_SH_P08	0.414344	0.168	0.68553
Q6PD21	SHB_MOUSE	Shb	WT_SH_P01_vs_WT_SH_P08	0.0554197	-0.278	0.200322
Q6PD26	PIGS_MOUSE	Pigs	WT_SH_P01_vs_WT_SH_P08	0.0300075	0.593	0.118495
Q6PD28	2A5B_MOUSE	Ppp2r5b	WT_SH_P01_vs_WT_SH_P08	0.00329163	-0.41	0.0218622
Q6PD31	TRAK1_MOUSE	Trak1	WT_SH_P01_vs_WT_SH_P08	0.000171434	-0.463	0.00178437
Q6PDF3	SVOPL_MOUSE	Svopl	WT_SH_P01_vs_WT_SH_P08	0.758066	-0.193	1
Q6PDG5	SMRC2_MOUSE	Smarcc2	WT_SH_P01_vs_WT_SH_P08	0.684534	0.0409	0.783652
Q6PDG8	MON1A_MOUSE	Mon1a	WT_SH_P01_vs_WT_SH_P08	0.357549	-0.216	0.632766
Q6PDH0	PHLB1_MOUSE	Phldb1	WT_SH_P01_vs_WT_SH_P08	7.76745e-06	-0.633	0.000117763
Q6PDI5	ECM29_MOUSE	Ecpas	WT_SH_P01_vs_WT_SH_P08	0.0886201	-0.184	0.258396
Q6PDI6	MINY2_MOUSE	Mindy2	WT_SH_P01_vs_WT_SH_P08	0.554762	-0.154	0.734141
Q6PDJ6	FBX42_MOUSE	Fbxo42	WT_SH_P01_vs_WT_SH_P08	0.105733	-0.372	0.306428
Q6PDK2	KMT2D_MOUSE	Kmt2d	WT_SH_P01_vs_WT_SH_P08	0.555373	0.128	0.885172
Q6PDL0	DC1L2_MOUSE	Dync1li2	WT_SH_P01_vs_WT_SH_P08	0.132935	-0.186	0.294859
Q6PDM1	MSL1_MOUSE	Msl1	WT_SH_P01_vs_WT_SH_P08	0.999848	-3.64e-05	1
Q6PDM2	SRSF1_MOUSE	Srsf1	WT_SH_P01_vs_WT_SH_P08	0.52928	0.0907	0.719452
Q6PDM2;Q9D0B0	SRSF1_MOUSE;SRSF9_MOUSE	Srsf1;Srsf9	WT_SH_P01_vs_WT_SH_P08	0.754035	0.0689	0.893636
Q6PDN3	MYLK_MOUSE	Mylk	WT_SH_P01_vs_WT_SH_P08	4.94054e-14	-0.949	4.92784e-12
Q6PDQ2	CHD4_MOUSE	Chd4	WT_SH_P01_vs_WT_SH_P08	0.0698726	0.198	0.211012
Q6PDY2	AEDO_MOUSE	Ado	WT_SH_P01_vs_WT_SH_P08	0.224833	-0.174	0.443727
Q6PE01	SNR40_MOUSE	Snrnp40	WT_SH_P01_vs_WT_SH_P08	0.215011	-0.237	0.452675
Q6PE15	ABHDA_MOUSE	Abhd10	WT_SH_P01_vs_WT_SH_P08	0.195336	-0.373	0.410592
Q6PE54	DHX40_MOUSE	Dhx40	WT_SH_P01_vs_WT_SH_P08	0.744015	0.0696	1
Q6PEB4	OSGL1_MOUSE	Osgepl1	WT_SH_P01_vs_WT_SH_P08	0.285245	-0.27	0.636451
Q6PEB6	PHOCN_MOUSE	Mob4	WT_SH_P01_vs_WT_SH_P08	0.735659	-0.0581	0.84954
Q6PEE2	CTIF_MOUSE	Ctif	WT_SH_P01_vs_WT_SH_P08	0.210122	-0.269	0.556201
Q6PEE3	RIR2B_MOUSE	Rrm2b	WT_SH_P01_vs_WT_SH_P08	0.849354	-0.0421	0.971224
Q6PER3	MARE3_MOUSE	Mapre3	WT_SH_P01_vs_WT_SH_P08	9.47646e-06	-0.564	0.000158631
Q6PEV3	WIPF2_MOUSE	Wipf2	WT_SH_P01_vs_WT_SH_P08	2.89897e-06	0.982	5.6062e-05
Q6PF93	PK3C3_MOUSE	Pik3c3	WT_SH_P01_vs_WT_SH_P08	0.066805	-0.34	0.242675
Q6PFD9	NUP98_MOUSE	Nup98	WT_SH_P01_vs_WT_SH_P08	0.186977	0.143	0.365046
Q6PFR5	TRA2A_MOUSE	Tra2a	WT_SH_P01_vs_WT_SH_P08	0.702657	0.0618	1
Q6PFY1	FCSD1_MOUSE	Fchsd1	WT_SH_P01_vs_WT_SH_P08	0.00785314	-0.652	0.0534476
Q6PGA0	RCOR3_MOUSE	Rcor3	WT_SH_P01_vs_WT_SH_P08	0.0745244	0.336	0.243582
Q6PGB6	NAA50_MOUSE	Naa50	WT_SH_P01_vs_WT_SH_P08	0.60114	0.0772	0.766702
Q6PGC1	DHX29_MOUSE	Dhx29	WT_SH_P01_vs_WT_SH_P08	0.0227029	-0.223	0.0903006
Q6PGF3	MED16_MOUSE	Med16	WT_SH_P01_vs_WT_SH_P08	0.590406	0.0873	0.87255
Q6PGF7	EXOC8_MOUSE	Exoc8	WT_SH_P01_vs_WT_SH_P08	0.0492937	-0.244	0.166521
Q6PGG6	GNL3L_MOUSE	Gnl3l	WT_SH_P01_vs_WT_SH_P08	0.292704	-0.234	0.645545
Q6PGH1	BUD31_MOUSE	Bud31	WT_SH_P01_vs_WT_SH_P08	0.742631	0.0555	1
Q6PGH2	JUPI2_MOUSE	Jpt2	WT_SH_P01_vs_WT_SH_P08	0.325402	0.16	0.5555
Q6PGL7	WASC2_MOUSE	Washc2	WT_SH_P01_vs_WT_SH_P08	0.261323	-0.132	0.459005
Q6PH08;Q99MI1	ERC2_MOUSE;RB6I2_MOUSE	Erc1;Erc2	WT_SH_P01_vs_WT_SH_P08	0.148312	-0.209	0.40124
Q6PHN9	RAB35_MOUSE	Rab35	WT_SH_P01_vs_WT_SH_P08	0.93651	0.0215	1
Q6PHQ8	NAA35_MOUSE	Naa35	WT_SH_P01_vs_WT_SH_P08	0.12469	-0.171	0.28304
Q6PHS9	CA2D2_MOUSE	Cacna2d2	WT_SH_P01_vs_WT_SH_P08	0.567847	0.177	0.856831
Q6PHU5	SORT_MOUSE	Sort1	WT_SH_P01_vs_WT_SH_P08	0.000409144	0.706	0.0054619
Q6PHZ2	KCC2D_MOUSE	Camk2d	WT_SH_P01_vs_WT_SH_P08	0.000167432	-0.547	0.00166336
Q6PHZ2;Q923T9	KCC2D_MOUSE;KCC2G_MOUSE	Camk2d;Camk2g	WT_SH_P01_vs_WT_SH_P08	0.0114471	-0.573	0.0709982
Q6PHZ5	RB15B_MOUSE	Rbm15b	WT_SH_P01_vs_WT_SH_P08	0.246328	-0.25	0.512657
Q6PIE5	AT1A2_MOUSE	Atp1a2	WT_SH_P01_vs_WT_SH_P08	0.174258	-0.351	0.379808
Q6PIE5;Q8VDN2	AT1A1_MOUSE;AT1A2_MOUSE	Atp1a1;Atp1a2	WT_SH_P01_vs_WT_SH_P08	0.0597109	0.6	0.173264
Q6PIJ4	NFRKB_MOUSE	Nfrkb	WT_SH_P01_vs_WT_SH_P08	0.74024	-0.0623	0.975621
Q6PIP5	NUDC1_MOUSE	Nudcd1	WT_SH_P01_vs_WT_SH_P08	0.121377	0.201	0.3064
Q6PIU9	YJ005_MOUSE		WT_SH_P01_vs_WT_SH_P08	0.643557	0.0665	0.764421
Q6PNC0	DMXL1_MOUSE	Dmxl1	WT_SH_P01_vs_WT_SH_P08	0.379169	-0.108	0.599853
Q6PR54	RIF1_MOUSE	Rif1	WT_SH_P01_vs_WT_SH_P08	0.00994055	0.698	0.0685
Q6PZE0	MUC19_MOUSE	Muc19	WT_SH_P01_vs_WT_SH_P08	0.282739	-0.238	0.53159
Q6Q477	AT2B4_MOUSE	Atp2b4	WT_SH_P01_vs_WT_SH_P08	0.0783268	0.482	0.273282
Q6Q899	DDX58_MOUSE	Ddx58	WT_SH_P01_vs_WT_SH_P08	0.00107998	-0.558	0.00914591
Q6QD59	SEC20_MOUSE	Bnip1	WT_SH_P01_vs_WT_SH_P08	0.134124	0.232	0.308433
Q6QI06	RICTR_MOUSE	Rictor	WT_SH_P01_vs_WT_SH_P08	0.312272	0.165	0.562816
Q6R891	NEB2_MOUSE	Ppp1r9b	WT_SH_P01_vs_WT_SH_P08	0.0877984	-0.247	0.24837
Q6RHR9	MAGI1_MOUSE	Magi1	WT_SH_P01_vs_WT_SH_P08	0.393826	0.129	0.612547
Q6RUT7	CSMT1_MOUSE	Ccsmst1	WT_SH_P01_vs_WT_SH_P08	0.896762	0.06	1
Q6SKR2	N6MT1_MOUSE	N6amt1	WT_SH_P01_vs_WT_SH_P08	0.433282	0.155	0.646603
Q6TCG2	PAQR9_MOUSE	Paqr9	WT_SH_P01_vs_WT_SH_P08	0.800288	-0.0832	0.877472
Q6TXD4	DNMBP_MOUSE	Dnmbp	WT_SH_P01_vs_WT_SH_P08	0.0696329	-0.319	0.253075
Q6TYB5	FEZ2_MOUSE	Fez2	WT_SH_P01_vs_WT_SH_P08	0.0119486	-0.338	0.0728976
Q6URW6	MYH14_MOUSE	Myh14	WT_SH_P01_vs_WT_SH_P08	3.15614e-16	-2.13	5.34188e-14
Q6URW6;Q8VDD5	MYH14_MOUSE;MYH9_MOUSE	Myh14;Myh9	WT_SH_P01_vs_WT_SH_P08	0.98514	-0.00559	1
Q6VGS5	DAPLE_MOUSE	Ccdc88c	WT_SH_P01_vs_WT_SH_P08	7.99115e-07	-1.32	2.2639e-05
Q6VH22	IF172_MOUSE	Ift172	WT_SH_P01_vs_WT_SH_P08	0.00403814	0.556	0.0270027
Q6VN19	RBP10_MOUSE	Ranbp10	WT_SH_P01_vs_WT_SH_P08	0.0059403	-0.42	0.0348761
Q6VNB8	WDFY3_MOUSE	Wdfy3	WT_SH_P01_vs_WT_SH_P08	0.867743	0.0257	0.916018
Q6VVW5	ANPRB_MOUSE	Npr2	WT_SH_P01_vs_WT_SH_P08	0.843904	0.0546	0.898278
Q6W8Q3	PC4L1_MOUSE	Pcp4l1	WT_SH_P01_vs_WT_SH_P08	0.353931	0.242	0.680393
Q6WKZ7	NOSTN_MOUSE	Nostrin	WT_SH_P01_vs_WT_SH_P08	0.465198	-0.16	0.728543
Q6WKZ8	UBR2_MOUSE	Ubr2	WT_SH_P01_vs_WT_SH_P08	0.0261698	-0.348	0.105935
Q6WVG3	KCD12_MOUSE	Kctd12	WT_SH_P01_vs_WT_SH_P08	0.252436	-0.175	0.479332
Q6X893	CTL1_MOUSE	Slc44a1	WT_SH_P01_vs_WT_SH_P08	0.268687	0.303	0.518811
Q6XUX1	DUSTY_MOUSE	Dstyk	WT_SH_P01_vs_WT_SH_P08	0.707893	0.0879	0.827771
Q6Y685	TACC1_MOUSE	Tacc1	WT_SH_P01_vs_WT_SH_P08	0.0575076	-0.279	0.185334
Q6Y7W8	GGYF2_MOUSE	Gigyf2	WT_SH_P01_vs_WT_SH_P08	0.63325	0.0535	0.758575
Q6ZPE2	MTMR5_MOUSE	Sbf1	WT_SH_P01_vs_WT_SH_P08	0.00266266	-0.383	0.0171957
Q6ZPF4	FMNL3_MOUSE	Fmnl3	WT_SH_P01_vs_WT_SH_P08	0.00019964	-0.47	0.00219002
Q6ZPJ0	TEX2_MOUSE	Tex2	WT_SH_P01_vs_WT_SH_P08	0.295571	-0.209	0.568656
Q6ZPJ3	UBE2O_MOUSE	Ube2o	WT_SH_P01_vs_WT_SH_P08	0.00211941	-0.43	0.0152296
Q6ZPK0	PF21A_MOUSE	Phf21a	WT_SH_P01_vs_WT_SH_P08	0.053307	-0.48	0.195406
Q6ZPQ6	PITM2_MOUSE	Pitpnm2	WT_SH_P01_vs_WT_SH_P08	0.428471	0.181	0.676673
Q6ZPR5	NSMA3_MOUSE	Smpd4	WT_SH_P01_vs_WT_SH_P08	0.0121853	0.45	0.0673328
Q6ZPR6	IBTK_MOUSE	Ibtk	WT_SH_P01_vs_WT_SH_P08	0.795096	0.083	1
Q6ZPS2	CRNS1_MOUSE	Carns1	WT_SH_P01_vs_WT_SH_P08	0.11815	-0.488	0.379927
Q6ZPS6	AKIB1_MOUSE	Ankib1	WT_SH_P01_vs_WT_SH_P08	0.0805766	-0.386	0.256885
Q6ZPT1	KLHL9_MOUSE	Klhl9	WT_SH_P01_vs_WT_SH_P08	0.20966	0.298	0.501555
Q6ZPT1;Q80TF4	KLH13_MOUSE;KLHL9_MOUSE	Klhl13;Klhl9	WT_SH_P01_vs_WT_SH_P08	0.781821	0.0495	0.904849
Q6ZPU9	KBP_MOUSE	Kifbp	WT_SH_P01_vs_WT_SH_P08	0.142862	-0.255	0.400326
Q6ZPY2	SMG5_MOUSE	Smg5	WT_SH_P01_vs_WT_SH_P08	0.433498	-0.224	0.626497
Q6ZPY7	KDM3B_MOUSE	Kdm3b	WT_SH_P01_vs_WT_SH_P08	0.553973	0.0751	0.731115
Q6ZPZ3	ZC3H4_MOUSE	Zc3h4	WT_SH_P01_vs_WT_SH_P08	0.2246	-0.127	0.439716
Q6ZQ03	FNBP4_MOUSE	Fnbp4	WT_SH_P01_vs_WT_SH_P08	0.627005	0.0609	0.896491
Q6ZQ08	CNOT1_MOUSE	Cnot1	WT_SH_P01_vs_WT_SH_P08	0.555555	-0.0726	0.703835
Q6ZQ11	CHSS1_MOUSE	Chsy1	WT_SH_P01_vs_WT_SH_P08	0.163861	0.274	0.353171
Q6ZQ29	TAOK2_MOUSE	Taok2	WT_SH_P01_vs_WT_SH_P08	0.634591	0.103	0.943053
Q6ZQ38	CAND1_MOUSE	Cand1	WT_SH_P01_vs_WT_SH_P08	0.478753	0.0802	0.7075
Q6ZQ38;Q6ZQ73	CAND1_MOUSE;CAND2_MOUSE	Cand1;Cand2	WT_SH_P01_vs_WT_SH_P08	0.662217	-0.113	0.841196
Q6ZQ58	LARP1_MOUSE	Larp1	WT_SH_P01_vs_WT_SH_P08	0.460058	0.0811	0.668258
Q6ZQ73	CAND2_MOUSE	Cand2	WT_SH_P01_vs_WT_SH_P08	0.085541	-0.181	0.241889
Q6ZQ82	RHG26_MOUSE	Arhgap26	WT_SH_P01_vs_WT_SH_P08	0.50265	0.129	0.80831
Q6ZQ88	KDM1A_MOUSE	Kdm1a	WT_SH_P01_vs_WT_SH_P08	0.145247	0.182	0.336582
Q6ZQ93	UBP34_MOUSE	Usp34	WT_SH_P01_vs_WT_SH_P08	0.0949954	0.354	0.285226
Q6ZQA0	NBEL2_MOUSE	Nbeal2	WT_SH_P01_vs_WT_SH_P08	0.842927	-0.0498	0.967102
Q6ZQA6	IGSF3_MOUSE	Igsf3	WT_SH_P01_vs_WT_SH_P08	0.000549656	0.635	0.00684559
Q6ZQB6	VIP2_MOUSE	Ppip5k2	WT_SH_P01_vs_WT_SH_P08	0.67155	0.0589	0.774223
Q6ZQH8	NU188_MOUSE	Nup188	WT_SH_P01_vs_WT_SH_P08	0.0405257	0.321	0.150221
Q6ZQI3	MLEC_MOUSE	Mlec	WT_SH_P01_vs_WT_SH_P08	0.00619465	0.955	0.0398822
Q6ZQK5	ACAP2_MOUSE	Acap2	WT_SH_P01_vs_WT_SH_P08	0.00487812	-0.491	0.0294524
Q6ZQL4	WDR43_MOUSE	Wdr43	WT_SH_P01_vs_WT_SH_P08	0.490712	0.204	0.746385
Q6ZQM8	UD17_MOUSE	Ugt1a7	WT_SH_P01_vs_WT_SH_P08	0.736742	-0.0832	0.853033
Q6ZWM4	LSM8_MOUSE	Lsm8	WT_SH_P01_vs_WT_SH_P08	0.597952	-0.11	0.801211
Q6ZWN5	RS9_MOUSE	Rps9	WT_SH_P01_vs_WT_SH_P08	0.0676226	0.414	0.206757
Q6ZWQ0	SYNE2_MOUSE	Syne2	WT_SH_P01_vs_WT_SH_P08	0.00662325	0.442	0.0349269
Q6ZWQ7	SPCS3_MOUSE	Spcs3	WT_SH_P01_vs_WT_SH_P08	7.89777e-11	1.13	4.31663e-09
Q6ZWR6	SYNE1_MOUSE	Syne1	WT_SH_P01_vs_WT_SH_P08	0.544935	0.079	0.755216
Q6ZWU9	RS27_MOUSE	Rps27	WT_SH_P01_vs_WT_SH_P08	0.0599593	0.437	0.214863
Q6ZWU9;Q6ZWY3	RS27L_MOUSE;RS27_MOUSE	Rps27;Rps27l	WT_SH_P01_vs_WT_SH_P08	0.931409	0.0192	1
Q6ZWV3	RL10_MOUSE	Rpl10	WT_SH_P01_vs_WT_SH_P08	0.341925	0.195	0.57047
Q6ZWV7	RL35_MOUSE	Rpl35	WT_SH_P01_vs_WT_SH_P08	0.0832246	0.54	0.284555
Q6ZWX6	IF2A_MOUSE	Eif2s1	WT_SH_P01_vs_WT_SH_P08	0.473334	0.0807	0.629745
Q6ZWY3	RS27L_MOUSE	Rps27l	WT_SH_P01_vs_WT_SH_P08	0.0505666	0.429	0.187967
Q6ZWY8	TYB10_MOUSE	Tmsb10	WT_SH_P01_vs_WT_SH_P08	0.795247	0.0848	0.987903
Q6ZWZ2	UB2R2_MOUSE	Ube2r2	WT_SH_P01_vs_WT_SH_P08	0.121248	-0.326	0.383723
Q6ZWZ2;Q8CFI2	UB2R1_MOUSE;UB2R2_MOUSE	Cdc34;Ube2r2	WT_SH_P01_vs_WT_SH_P08	0.208989	-0.389	0.477337
Q70FJ1	AKAP9_MOUSE	Akap9	WT_SH_P01_vs_WT_SH_P08	0.181193	0.301	0.371579
Q70IV5	SYNEM_MOUSE	Synm	WT_SH_P01_vs_WT_SH_P08	0.122467	0.355	0.388359
Q70KF4	CMYA5_MOUSE	Cmya5	WT_SH_P01_vs_WT_SH_P08	0.830846	-0.0421	0.922694
Q711T7	NADE_MOUSE	Nadsyn1	WT_SH_P01_vs_WT_SH_P08	0.785813	-0.0686	0.903206
Q71FD7	FBLI1_MOUSE	Fblim1	WT_SH_P01_vs_WT_SH_P08	2.44991e-09	-1.37	9.56648e-08
Q71LX4	TLN2_MOUSE	Tln2	WT_SH_P01_vs_WT_SH_P08	0.0366188	0.57	0.135129
Q71RI9	KAT3_MOUSE	Kyat3	WT_SH_P01_vs_WT_SH_P08	0.0413644	0.519	0.148795
Q75N62	GIMA8_MOUSE	Gimap8	WT_SH_P01_vs_WT_SH_P08	0.00415251	-0.836	0.0258532
Q76KF0	SEM6D_MOUSE	Sema6d	WT_SH_P01_vs_WT_SH_P08	0.730275	0.0866	0.904158
Q76KJ5	RPA34_MOUSE	Polr1g	WT_SH_P01_vs_WT_SH_P08	0.438671	0.157	0.679876
Q76LL6	FHOD3_MOUSE	Fhod3	WT_SH_P01_vs_WT_SH_P08	0.784461	-0.0324	0.836248
Q76LS9	MINY1_MOUSE	Mindy1	WT_SH_P01_vs_WT_SH_P08	0.0696628	-0.321	0.249176
Q76MZ3	2AAA_MOUSE	Ppp2r1a	WT_SH_P01_vs_WT_SH_P08	0.0279951	-0.286	0.104212
Q76MZ3;Q7TNP2	2AAA_MOUSE;2AAB_MOUSE	Ppp2r1a;Ppp2r1b	WT_SH_P01_vs_WT_SH_P08	0.365021	-0.156	0.587265
Q78HU3	MB12A_MOUSE	Mvb12a	WT_SH_P01_vs_WT_SH_P08	0.185805	0.26	0.496452
Q78IK2	ATPMK_MOUSE	Atp5mk	WT_SH_P01_vs_WT_SH_P08	0.973004	-0.0111	1
Q78IK4	MIC27_MOUSE	Apool	WT_SH_P01_vs_WT_SH_P08	0.0614613	0.64	0.195943
Q78IS1	TMED3_MOUSE	Tmed3	WT_SH_P01_vs_WT_SH_P08	0.241062	-0.404	0.600696
Q78J03	MSRB2_MOUSE	Msrb2	WT_SH_P01_vs_WT_SH_P08	0.00115299	-1.22	0.00939774
Q78JE5	FBX22_MOUSE	Fbxo22	WT_SH_P01_vs_WT_SH_P08	0.535505	-0.104	0.729705
Q78JN3	ECI3_MOUSE	Eci3	WT_SH_P01_vs_WT_SH_P08	0.00410336	-0.81	0.0277451
Q78JN3;Q9WUR2	ECI2_MOUSE;ECI3_MOUSE	Eci2;Eci3	WT_SH_P01_vs_WT_SH_P08	8.25442e-11	-1.34	4.91982e-09
Q78JW9	UBFD1_MOUSE	Ubfd1	WT_SH_P01_vs_WT_SH_P08	0.85671	0.0253	0.907052
Q78PG9	CCD25_MOUSE	Ccdc25	WT_SH_P01_vs_WT_SH_P08	0.195197	-0.156	0.453641
Q78PY7	SND1_MOUSE	Snd1	WT_SH_P01_vs_WT_SH_P08	0.000216768	0.528	0.00206569
Q78T54	VMA21_MOUSE	Vma21	WT_SH_P01_vs_WT_SH_P08	0.0760466	0.524	0.269486
Q78XF5	OSTC_MOUSE	Ostc	WT_SH_P01_vs_WT_SH_P08	0.412629	0.282	0.797357
Q78XR0	TPC6A_MOUSE	Trappc6a	WT_SH_P01_vs_WT_SH_P08	0.641636	0.0995	0.960347
Q78YY6	DJC15_MOUSE	Dnajc15	WT_SH_P01_vs_WT_SH_P08	0.0951271	0.456	0.2754
Q78YZ6	SCOC_MOUSE	Scoc	WT_SH_P01_vs_WT_SH_P08	0.894649	0.0296	1
Q78ZA7	NP1L4_MOUSE	Nap1l4	WT_SH_P01_vs_WT_SH_P08	0.545646	-0.0771	0.730717
Q791N7	RPA12_MOUSE	Polr1h	WT_SH_P01_vs_WT_SH_P08	0.934183	-0.02	0.994952
Q791T5	MTCH1_MOUSE	Mtch1	WT_SH_P01_vs_WT_SH_P08	0.0784381	0.707	0.267894
Q791V5	MTCH2_MOUSE	Mtch2	WT_SH_P01_vs_WT_SH_P08	0.30791	0.392	0.531084
Q7JJ13	BRD2_MOUSE	Brd2	WT_SH_P01_vs_WT_SH_P08	0.260626	0.248	0.567749
Q7M6Y3	PICAL_MOUSE	Picalm	WT_SH_P01_vs_WT_SH_P08	0.336414	-0.0985	0.561117
Q7M753	PANK2_MOUSE	Pank2	WT_SH_P01_vs_WT_SH_P08	0.529026	-0.143	0.754256
Q7SIG6	ASAP2_MOUSE	Asap2	WT_SH_P01_vs_WT_SH_P08	0.0494299	-0.282	0.168685
Q7TMB8	CYFP1_MOUSE	Cyfip1	WT_SH_P01_vs_WT_SH_P08	0.0372969	-0.309	0.136842
Q7TMC8	FCSK_MOUSE	Fcsk	WT_SH_P01_vs_WT_SH_P08	0.245938	-0.171	0.463565
Q7TMF3	NDUAC_MOUSE	Ndufa12	WT_SH_P01_vs_WT_SH_P08	0.643662	0.186	0.788433
Q7TMI3	UHRF2_MOUSE	Uhrf2	WT_SH_P01_vs_WT_SH_P08	0.11563	0.308	0.323208
Q7TMJ8	P3IP1_MOUSE	Pik3ip1	WT_SH_P01_vs_WT_SH_P08	0.217514	0.371	0.539888
Q7TMK9	HNRPQ_MOUSE	Syncrip	WT_SH_P01_vs_WT_SH_P08	0.112357	-0.149	0.301545
Q7TMM9	TBB2A_MOUSE	Tubb2a	WT_SH_P01_vs_WT_SH_P08	0.00384626	-0.658	0.0243411
Q7TMM9;Q922F4;Q9CWF2	TBB2A_MOUSE;TBB2B_MOUSE;TBB6_MOUSE	Tubb2a;Tubb2b;Tubb6	WT_SH_P01_vs_WT_SH_P08	0.288101	-0.228	0.560558
Q7TMM9;Q9CWF2	TBB2A_MOUSE;TBB2B_MOUSE	Tubb2a;Tubb2b	WT_SH_P01_vs_WT_SH_P08	0.113676	-0.22	0.325873
Q7TMQ7	WDR91_MOUSE	Wdr91	WT_SH_P01_vs_WT_SH_P08	0.0201972	-0.386	0.100124
Q7TMR0	PCP_MOUSE	Prcp	WT_SH_P01_vs_WT_SH_P08	0.000638194	-0.596	0.00595039
Q7TMS5	ABCG2_MOUSE	Abcg2	WT_SH_P01_vs_WT_SH_P08	0.00165284	1.32	0.0141234
Q7TMV3	FAKD5_MOUSE	Fastkd5	WT_SH_P01_vs_WT_SH_P08	0.691766	0.0804	0.938613
Q7TMW6	CIAO3_MOUSE	Ciao3	WT_SH_P01_vs_WT_SH_P08	0.719969	-0.0441	0.842594
Q7TMX5	SHQ1_MOUSE	Shq1	WT_SH_P01_vs_WT_SH_P08	0.775054	-0.085	0.928546
Q7TMY4	THOC7_MOUSE	Thoc7	WT_SH_P01_vs_WT_SH_P08	0.67229	-0.085	0.921929
Q7TMY7	IPO8_MOUSE	Ipo8	WT_SH_P01_vs_WT_SH_P08	0.0440659	0.327	0.18344
Q7TMY8	HUWE1_MOUSE	Huwe1	WT_SH_P01_vs_WT_SH_P08	0.467853	-0.0878	0.674242
Q7TN29	SMAP2_MOUSE	Smap2	WT_SH_P01_vs_WT_SH_P08	0.451442	-0.0922	0.63498
Q7TN79	AKA7G_MOUSE	Akap7	WT_SH_P01_vs_WT_SH_P08	0.0902332	0.332	0.276484
Q7TN98	CPEB4_MOUSE	Cpeb4	WT_SH_P01_vs_WT_SH_P08	0.420259	0.165	0.743579
Q7TN98;Q7TN99;Q812E0	CPEB2_MOUSE;CPEB3_MOUSE;CPEB4_MOUSE	Cpeb2;Cpeb3;Cpeb4	WT_SH_P01_vs_WT_SH_P08	0.00199593	-0.642	0.0163993
Q7TN99	CPEB3_MOUSE	Cpeb3	WT_SH_P01_vs_WT_SH_P08	0.919535	-0.024	1
Q7TN99;Q812E0	CPEB2_MOUSE;CPEB3_MOUSE	Cpeb2;Cpeb3	WT_SH_P01_vs_WT_SH_P08	0.176881	-0.289	0.432529
Q7TNC4	LC7L2_MOUSE	Luc7l2	WT_SH_P01_vs_WT_SH_P08	0.758913	-0.0356	0.864128
Q7TNC4;Q9CYI4	LC7L2_MOUSE;LUC7L_MOUSE	Luc7l;Luc7l2	WT_SH_P01_vs_WT_SH_P08	0.393626	0.187	0.703397
Q7TNC9	I5P1_MOUSE	Inpp5a	WT_SH_P01_vs_WT_SH_P08	0.0380428	0.478	0.165807
Q7TNE3	SPAG7_MOUSE	Spag7	WT_SH_P01_vs_WT_SH_P08	0.037897	0.264	0.139931
Q7TNG5	EMAL2_MOUSE	Eml2	WT_SH_P01_vs_WT_SH_P08	0.856984	0.0329	0.870781
Q7TNG8	LDHD_MOUSE	Ldhd	WT_SH_P01_vs_WT_SH_P08	1.19251e-16	-1.59	2.24374e-14
Q7TNP2	2AAB_MOUSE	Ppp2r1b	WT_SH_P01_vs_WT_SH_P08	0.0125068	0.431	0.0620836
Q7TNV0	DEK_MOUSE	Dek	WT_SH_P01_vs_WT_SH_P08	0.796778	0.0365	0.878394
Q7TPD0	INT3_MOUSE	Ints3	WT_SH_P01_vs_WT_SH_P08	0.685348	-0.0835	0.821997
Q7TPD2	F185A_MOUSE	Fam185a	WT_SH_P01_vs_WT_SH_P08	0.0205465	-0.432	0.0990775
Q7TPE5	S7A6O_MOUSE	Slc7a6os	WT_SH_P01_vs_WT_SH_P08	0.0180992	-0.386	0.106835
Q7TPH6	MYCB2_MOUSE	Mycbp2	WT_SH_P01_vs_WT_SH_P08	0.944559	0.00794	0.950802
Q7TPM1	PRC2B_MOUSE	Prrc2b	WT_SH_P01_vs_WT_SH_P08	0.520926	0.0885	0.718679
Q7TPN9	PRR14_MOUSE	Prr14	WT_SH_P01_vs_WT_SH_P08	0.913224	0.0227	0.975716
Q7TPQ3	SHPRH_MOUSE	Shprh	WT_SH_P01_vs_WT_SH_P08	0.430699	0.14	0.700049
Q7TPR4	ACTN1_MOUSE	Actn1	WT_SH_P01_vs_WT_SH_P08	0.0489889	0.533	0.15575
Q7TPR4;Q9JI91	ACTN1_MOUSE;ACTN2_MOUSE	Actn1;Actn2	WT_SH_P01_vs_WT_SH_P08	0.653847	-0.192	0.859026
Q7TPS5	C2CD5_MOUSE	C2cd5	WT_SH_P01_vs_WT_SH_P08	0.499685	0.159	0.69608
Q7TPV2	DZIP3_MOUSE	Dzip3	WT_SH_P01_vs_WT_SH_P08	0.351486	0.199	0.712108
Q7TPV4	MBB1A_MOUSE	Mybbp1a	WT_SH_P01_vs_WT_SH_P08	4.16715e-05	0.716	0.000505969
Q7TPW1	NEXN_MOUSE	Nexn	WT_SH_P01_vs_WT_SH_P08	0.328737	-0.202	0.512593
Q7TQ48	SRCA_MOUSE	Srl	WT_SH_P01_vs_WT_SH_P08	7.31821e-05	-0.712	0.000852093
Q7TQ95	LNP_MOUSE	Lnpk	WT_SH_P01_vs_WT_SH_P08	0.085473	0.364	0.243043
Q7TQD2	TPPP_MOUSE	Tppp	WT_SH_P01_vs_WT_SH_P08	8.85071e-05	-0.604	0.00109624
Q7TQE6	MACOI_MOUSE	Maco1	WT_SH_P01_vs_WT_SH_P08	0.0158938	0.386	0.0786395
Q7TQG1	PKHA6_MOUSE	Plekha6	WT_SH_P01_vs_WT_SH_P08	0.945106	-0.0131	0.917382
Q7TQH0	ATX2L_MOUSE	Atxn2l	WT_SH_P01_vs_WT_SH_P08	0.740797	-0.0321	0.875984
Q7TQI3	OTUB1_MOUSE	Otub1	WT_SH_P01_vs_WT_SH_P08	0.944667	-0.0107	0.950844
Q7TQI7	ABTB2_MOUSE	Abtb2	WT_SH_P01_vs_WT_SH_P08	0.184178	-0.251	0.394543
Q7TQJ8	WTIP_MOUSE	Wtip	WT_SH_P01_vs_WT_SH_P08	0.984361	-0.00398	1
Q7TQK1	INT7_MOUSE	Ints7	WT_SH_P01_vs_WT_SH_P08	0.674927	0.0721	0.923315
Q7TQK5	CCD93_MOUSE	Ccdc93	WT_SH_P01_vs_WT_SH_P08	0.47925	-0.0945	0.697945
Q7TS68	NSUN6_MOUSE	Nsun6	WT_SH_P01_vs_WT_SH_P08	0.602663	-0.113	0.773846
Q7TS72	IP3KC_MOUSE	Itpkc	WT_SH_P01_vs_WT_SH_P08	0.362975	-0.262	0.583537
Q7TSC1	PRC2A_MOUSE	Prrc2a	WT_SH_P01_vs_WT_SH_P08	0.169696	0.174	0.343557
Q7TSE6	ST38L_MOUSE	Stk38l	WT_SH_P01_vs_WT_SH_P08	0.766285	-0.0528	0.861874
Q7TSE6;Q91VJ4	ST38L_MOUSE;STK38_MOUSE	Stk38;Stk38l	WT_SH_P01_vs_WT_SH_P08	0.14288	-0.394	0.368376
Q7TSG2	CTDP1_MOUSE	Ctdp1	WT_SH_P01_vs_WT_SH_P08	0.0929747	-0.229	0.257822
Q7TSH2	KPBB_MOUSE	Phkb	WT_SH_P01_vs_WT_SH_P08	0.126953	-0.178	0.31216
Q7TSH3	ZN516_MOUSE	Znf516	WT_SH_P01_vs_WT_SH_P08	0.328284	0.354	0.711354
Q7TSI3	PP6R1_MOUSE	Ppp6r1	WT_SH_P01_vs_WT_SH_P08	0.00485916	-0.38	0.0294008
Q7TSQ8	PDPR_MOUSE	Pdpr	WT_SH_P01_vs_WT_SH_P08	3.9941e-10	-1.01	1.96891e-08
Q7TSS2	UB2Q1_MOUSE	Ube2q1	WT_SH_P01_vs_WT_SH_P08	0.992582	0.002	1
Q7TSV4	PGM2_MOUSE	Pgm2	WT_SH_P01_vs_WT_SH_P08	0.000156149	-0.561	0.0016255
Q7TSZ8	NACC1_MOUSE	Nacc1	WT_SH_P01_vs_WT_SH_P08	0.472256	0.165	0.712273
Q7TT18	MCAF1_MOUSE	Atf7ip	WT_SH_P01_vs_WT_SH_P08	0.338905	0.201	0.623326
Q7TT23	DAAF9_MOUSE	Dnaaf9	WT_SH_P01_vs_WT_SH_P08	0.663681	-0.0803	0.916282
Q7TT37	ELP1_MOUSE	Elp1	WT_SH_P01_vs_WT_SH_P08	0.360886	0.139	0.540985
Q7TT45	RRAGD_MOUSE	Rragd	WT_SH_P01_vs_WT_SH_P08	0.240423	-0.321	0.518959
Q7TT45;Q99K70	RRAGC_MOUSE;RRAGD_MOUSE	Rragc;Rragd	WT_SH_P01_vs_WT_SH_P08	0.324067	-0.144	0.644631
Q7TT50	MRCKB_MOUSE	Cdc42bpb	WT_SH_P01_vs_WT_SH_P08	0.040956	-0.213	0.13705
Q7TT50;Q80UW5	MRCKB_MOUSE;MRCKG_MOUSE	Cdc42bpb;Cdc42bpg	WT_SH_P01_vs_WT_SH_P08	0.900751	0.0262	0.904307
Q80SU7	GVIN1_MOUSE	Gvin1	WT_SH_P01_vs_WT_SH_P08	0.000287892	-0.905	0.00407559
Q80SW1	SAHH2_MOUSE	Ahcyl1	WT_SH_P01_vs_WT_SH_P08	0.535501	-0.145	0.723338
Q80SY4	MIB1_MOUSE	Mib1	WT_SH_P01_vs_WT_SH_P08	0.46851	-0.241	0.672641
Q80SY5	PR38B_MOUSE	Prpf38b	WT_SH_P01_vs_WT_SH_P08	0.01895	0.59	0.0887267
Q80SY6	ADAL_MOUSE	Adal	WT_SH_P01_vs_WT_SH_P08	0.4314	0.24	0.642696
Q80SZ7	GBG5_MOUSE	Gng5	WT_SH_P01_vs_WT_SH_P08	0.505567	-0.16	0.807498
Q80T21	ATL4_MOUSE	Adamtsl4	WT_SH_P01_vs_WT_SH_P08	0.749693	-0.062	0.97252
Q80T79	CSMD3_MOUSE	Csmd3	WT_SH_P01_vs_WT_SH_P08	0.0284478	-0.447	0.138171
Q80T85	DCAF5_MOUSE	Dcaf5	WT_SH_P01_vs_WT_SH_P08	0.278435	-0.19	0.500786
Q80TA6	MTMRC_MOUSE	Mtmr12	WT_SH_P01_vs_WT_SH_P08	0.00315224	-0.452	0.0255036
Q80TA9	EPG5_MOUSE	Epg5	WT_SH_P01_vs_WT_SH_P08	0.155868	0.285	0.373873
Q80TE0	RPAP1_MOUSE	Rpap1	WT_SH_P01_vs_WT_SH_P08	0.683354	0.0706	0.929154
Q80TE4	SI1L2_MOUSE	Sipa1l2	WT_SH_P01_vs_WT_SH_P08	0.0254312	-0.393	0.103202
Q80TF6	STAR9_MOUSE	Stard9	WT_SH_P01_vs_WT_SH_P08	0.0669913	0.81	0.197653
Q80TH2	ERBIN_MOUSE	Erbin	WT_SH_P01_vs_WT_SH_P08	0.00598336	0.508	0.0348689
Q80TJ7	PHF8_MOUSE	Phf8	WT_SH_P01_vs_WT_SH_P08	0.778419	-0.0852	1
Q80TJ7;Q9WTU0	PHF2_MOUSE;PHF8_MOUSE	Phf2;Phf8	WT_SH_P01_vs_WT_SH_P08	0.0357581	0.519	0.176828
Q80TL0	PPM1E_MOUSE	Ppm1e	WT_SH_P01_vs_WT_SH_P08	0.09043	-0.414	0.250362
Q80TL4	PHF24_MOUSE	Phf24	WT_SH_P01_vs_WT_SH_P08	0.00807024	-0.677	0.0466025
Q80TL7	MON2_MOUSE	Mon2	WT_SH_P01_vs_WT_SH_P08	0.909639	0.0151	0.929239
Q80TM6	R3HD2_MOUSE	R3hdm2	WT_SH_P01_vs_WT_SH_P08	0.226561	-0.296	0.524986
Q80TM9	NISCH_MOUSE	Nisch	WT_SH_P01_vs_WT_SH_P08	0.789734	-0.0377	0.84458
Q80TP3	UBR5_MOUSE	Ubr5	WT_SH_P01_vs_WT_SH_P08	0.512485	-0.0788	0.713332
Q80TQ2	CYLD_MOUSE	Cyld	WT_SH_P01_vs_WT_SH_P08	0.0521246	-0.269	0.208985
Q80TR8	DCAF1_MOUSE	Dcaf1	WT_SH_P01_vs_WT_SH_P08	0.119103	0.272	0.360632
Q80TT8	CUL9_MOUSE	Cul9	WT_SH_P01_vs_WT_SH_P08	0.290049	-0.277	0.561232
Q80TV8	CLAP1_MOUSE	Clasp1	WT_SH_P01_vs_WT_SH_P08	0.111121	-0.188	0.299465
Q80TV8;Q8BRT1	CLAP1_MOUSE;CLAP2_MOUSE	Clasp1;Clasp2	WT_SH_P01_vs_WT_SH_P08	0.377652	-0.167	0.73538
Q80TY0	FNBP1_MOUSE	Fnbp1	WT_SH_P01_vs_WT_SH_P08	0.499179	-0.097	0.80225
Q80TY5	VP13B_MOUSE	Vps13b	WT_SH_P01_vs_WT_SH_P08	0.395157	-0.168	0.721052
Q80TZ9	RERE_MOUSE	Rere	WT_SH_P01_vs_WT_SH_P08	0.642457	-0.0921	0.829298
Q80U04	PJA2_MOUSE	Pja2	WT_SH_P01_vs_WT_SH_P08	0.980954	0.00592	1
Q80U28	MADD_MOUSE	Madd	WT_SH_P01_vs_WT_SH_P08	0.263847	-0.183	0.53227
Q80U30	CL16A_MOUSE	Clec16a	WT_SH_P01_vs_WT_SH_P08	0.479533	-0.165	0.680667
Q80U35	ARHGH_MOUSE	Arhgef17	WT_SH_P01_vs_WT_SH_P08	0.00615264	-0.333	0.0329525
Q80U38	KHNYN_MOUSE	Khnyn	WT_SH_P01_vs_WT_SH_P08	0.357648	-0.139	0.661123
Q80U44	ZFY16_MOUSE	Zfyve16	WT_SH_P01_vs_WT_SH_P08	0.973034	-0.00567	1
Q80U49	C170B_MOUSE	Cep170b	WT_SH_P01_vs_WT_SH_P08	0.648758	0.0928	0.79379
Q80U58	PUM2_MOUSE	Pum2	WT_SH_P01_vs_WT_SH_P08	0.66727	0.0706	0.922208
Q80U58;Q80U78	PUM1_MOUSE;PUM2_MOUSE	Pum1;Pum2	WT_SH_P01_vs_WT_SH_P08	0.293996	-0.219	0.638971
Q80U63	MFN2_MOUSE	Mfn2	WT_SH_P01_vs_WT_SH_P08	0.00949027	0.439	0.0500968
Q80U70	SUZ12_MOUSE	Suz12	WT_SH_P01_vs_WT_SH_P08	0.536472	-0.163	0.755482
Q80U72	SCRIB_MOUSE	Scrib	WT_SH_P01_vs_WT_SH_P08	0.005809	0.452	0.0338424
Q80U72;Q80VQ1	LRRC1_MOUSE;SCRIB_MOUSE	Lrrc1;Scrib	WT_SH_P01_vs_WT_SH_P08	0.0152584	0.589	0.0758325
Q80U78	PUM1_MOUSE	Pum1	WT_SH_P01_vs_WT_SH_P08	0.720614	0.0421	0.83169
Q80U87	UBP8_MOUSE	Usp8	WT_SH_P01_vs_WT_SH_P08	0.501388	-0.111	0.702794
Q80U93	NU214_MOUSE	Nup214	WT_SH_P01_vs_WT_SH_P08	0.190967	0.156	0.379808
Q80U95	UBE3C_MOUSE	Ube3c	WT_SH_P01_vs_WT_SH_P08	0.156754	-0.177	0.358943
Q80UG2	PLXA4_MOUSE	Plxna4	WT_SH_P01_vs_WT_SH_P08	0.00729661	0.605	0.0405647
Q80UG5	SEPT9_MOUSE	Septin9	WT_SH_P01_vs_WT_SH_P08	0.228486	0.197	0.424824
Q80UJ7	RB3GP_MOUSE	Rab3gap1	WT_SH_P01_vs_WT_SH_P08	0.0130475	-0.355	0.0639502
Q80UK0	SESD1_MOUSE	Sestd1	WT_SH_P01_vs_WT_SH_P08	0.672625	-0.0571	0.813277
Q80UK8	INT2_MOUSE	Ints2	WT_SH_P01_vs_WT_SH_P08	0.725779	-0.0841	0.901707
Q80UM3	NAA15_MOUSE	Naa15	WT_SH_P01_vs_WT_SH_P08	0.269019	0.136	0.493551
Q80UM7	MOGS_MOUSE	Mogs	WT_SH_P01_vs_WT_SH_P08	0.0532634	0.381	0.177479
Q80UP3	DGKZ_MOUSE	Dgkz	WT_SH_P01_vs_WT_SH_P08	0.416649	0.12	0.677191
Q80UP5	AN13A_MOUSE	Ankrd13a	WT_SH_P01_vs_WT_SH_P08	0.00376387	-0.377	0.024958
Q80UP8	S20A2_MOUSE	Slc20a2	WT_SH_P01_vs_WT_SH_P08	0.124501	0.446	0.306921
Q80US4	ARP5_MOUSE	Actr5	WT_SH_P01_vs_WT_SH_P08	0.864548	0.039	0.983043
Q80UU1	ANKZ1_MOUSE	Ankzf1	WT_SH_P01_vs_WT_SH_P08	0.0869024	0.244	0.242185
Q80UU2	RPP38_MOUSE	Rpp38	WT_SH_P01_vs_WT_SH_P08	0.524985	0.216	0.744829
Q80UU9	PGRC2_MOUSE	Pgrmc2	WT_SH_P01_vs_WT_SH_P08	0.00691775	0.747	0.0387105
Q80UV9	TAF1_MOUSE	Taf1	WT_SH_P01_vs_WT_SH_P08	0.824405	0.0538	1
Q80UW5	MRCKG_MOUSE	Cdc42bpg	WT_SH_P01_vs_WT_SH_P08	0.0821317	-0.324	0.234286
Q80UW8	RPAB1_MOUSE	Polr2e	WT_SH_P01_vs_WT_SH_P08	0.0359334	0.367	0.148731
Q80UX8	ABHDD_MOUSE	Abhd13	WT_SH_P01_vs_WT_SH_P08	0.315474	0.258	0.53936
Q80UY1	CARME_MOUSE	Carnmt1	WT_SH_P01_vs_WT_SH_P08	0.683954	-0.0607	0.813068
Q80UY2	KCMF1_MOUSE	Kcmf1	WT_SH_P01_vs_WT_SH_P08	0.062152	-0.289	0.197287
Q80UZ0	FGD5_MOUSE	Fgd5	WT_SH_P01_vs_WT_SH_P08	0.000841479	-0.384	0.00710289
Q80V24	VGLL4_MOUSE	Vgll4	WT_SH_P01_vs_WT_SH_P08	0.558962	-0.142	0.774976
Q80V26	IMPA3_MOUSE	Bpnt2	WT_SH_P01_vs_WT_SH_P08	0.33043	0.294	0.637418
Q80V53	CHSTE_MOUSE	Chst14	WT_SH_P01_vs_WT_SH_P08	0.714998	-0.0734	0.869539
Q80V86	INT8_MOUSE	Ints8	WT_SH_P01_vs_WT_SH_P08	0.44119	0.164	0.633021
Q80V91	DTX3_MOUSE	Dtx3	WT_SH_P01_vs_WT_SH_P08	0.00101439	-0.862	0.0106116
Q80V94	AP4E1_MOUSE	Ap4e1	WT_SH_P01_vs_WT_SH_P08	0.313557	-0.21	0.586461
Q80VA0	GALT7_MOUSE	Galnt7	WT_SH_P01_vs_WT_SH_P08	0.840091	0.0444	1
Q80VC6	TSAP1_MOUSE	Trnau1ap	WT_SH_P01_vs_WT_SH_P08	0.804033	-0.036	0.87933
Q80VD1	FA98B_MOUSE	Fam98b	WT_SH_P01_vs_WT_SH_P08	0.47112	-0.12	0.679549
Q80VI1	TRI56_MOUSE	Trim56	WT_SH_P01_vs_WT_SH_P08	0.253982	-0.214	0.562522
Q80VJ2	SRA1_MOUSE	Sra1	WT_SH_P01_vs_WT_SH_P08	0.557516	-0.105	0.744385
Q80VJ3	DNPH1_MOUSE	Dnph1	WT_SH_P01_vs_WT_SH_P08	0.00167462	0.779	0.0157525
Q80VL1	TDRKH_MOUSE	Tdrkh	WT_SH_P01_vs_WT_SH_P08	0.0187408	0.506	0.109489
Q80VN0	CP100_MOUSE	Cfap100	WT_SH_P01_vs_WT_SH_P08	0.418878	-0.154	0.803525
Q80VP0	TCPR1_MOUSE	Tecpr1	WT_SH_P01_vs_WT_SH_P08	0.0205272	-0.336	0.0890257
Q80VP1	EPN1_MOUSE	Epn1	WT_SH_P01_vs_WT_SH_P08	0.02056	-0.414	0.117453
Q80VP1;Q91W69	EPN1_MOUSE;EPN3_MOUSE	Epn1;Epn3	WT_SH_P01_vs_WT_SH_P08	0.0226383	-0.484	0.0947519
Q80VQ1	LRRC1_MOUSE	Lrrc1	WT_SH_P01_vs_WT_SH_P08	0.00649391	0.645	0.0394018
Q80W00	PP1RA_MOUSE	Ppp1r10	WT_SH_P01_vs_WT_SH_P08	0.45778	0.105	0.768621
Q80W14	PR40B_MOUSE	Prpf40b	WT_SH_P01_vs_WT_SH_P08	0.345775	0.243	0.636709
Q80W21	GSTM7_MOUSE	Gstm7	WT_SH_P01_vs_WT_SH_P08	0.497572	-0.119	0.69676
Q80W22	THNS2_MOUSE	Thnsl2	WT_SH_P01_vs_WT_SH_P08	0.00384339	-0.595	0.0306023
Q80W37	SPN1_MOUSE	Snupn	WT_SH_P01_vs_WT_SH_P08	0.0496704	-0.471	0.176608
Q80W47	WIPI2_MOUSE	Wipi2	WT_SH_P01_vs_WT_SH_P08	0.0285191	-0.336	0.137654
Q80W49	CRBG3_MOUSE	Crybg3	WT_SH_P01_vs_WT_SH_P08	0.855059	-0.0248	0.906206
Q80W54	FACE1_MOUSE	Zmpste24	WT_SH_P01_vs_WT_SH_P08	0.00141857	0.819	0.013501
Q80WC7	AGFG2_MOUSE	Agfg2	WT_SH_P01_vs_WT_SH_P08	0.461759	0.153	0.726008
Q80WG5	LRC8A_MOUSE	Lrrc8a	WT_SH_P01_vs_WT_SH_P08	0.39251	0.3	0.71116
Q80WJ7	LYRIC_MOUSE	Mtdh	WT_SH_P01_vs_WT_SH_P08	0.17298	0.325	0.381827
Q80WQ2	VAC14_MOUSE	Vac14	WT_SH_P01_vs_WT_SH_P08	0.232189	-0.134	0.455895
Q80WT5	AFTIN_MOUSE	Aftph	WT_SH_P01_vs_WT_SH_P08	0.120117	-0.338	0.383977
Q80WW9	DDRGK_MOUSE	Ddrgk1	WT_SH_P01_vs_WT_SH_P08	0.774494	0.0886	1
Q80X19	COEA1_MOUSE	Col14a1	WT_SH_P01_vs_WT_SH_P08	0.799958	0.0518	0.844472
Q80X41	VRK1_MOUSE	Vrk1	WT_SH_P01_vs_WT_SH_P08	0.574316	0.128	0.89926
Q80X50	UBP2L_MOUSE	Ubap2l	WT_SH_P01_vs_WT_SH_P08	0.31818	-0.0922	0.51622
Q80X73	PELO_MOUSE	Pelo	WT_SH_P01_vs_WT_SH_P08	0.781231	0.0387	0.84005
Q80X80	C2C2L_MOUSE	C2cd2l	WT_SH_P01_vs_WT_SH_P08	0.224002	0.261	0.497677
Q80X82	SYMPK_MOUSE	Sympk	WT_SH_P01_vs_WT_SH_P08	0.384754	0.135	0.618704
Q80X85	RT07_MOUSE	Mrps7	WT_SH_P01_vs_WT_SH_P08	0.413632	-0.139	0.635065
Q80X90	FLNB_MOUSE	Flnb	WT_SH_P01_vs_WT_SH_P08	0.405782	0.157	0.623326
Q80X90;Q8BTM8;Q8VHX6	FLNA_MOUSE;FLNB_MOUSE;FLNC_MOUSE	Flna;Flnb;Flnc	WT_SH_P01_vs_WT_SH_P08	0.842662	0.0411	1
Q80X90;Q8VHX6	FLNB_MOUSE;FLNC_MOUSE	Flnb;Flnc	WT_SH_P01_vs_WT_SH_P08	0.032085	0.6	0.137057
Q80X95	RRAGA_MOUSE	Rraga	WT_SH_P01_vs_WT_SH_P08	0.617576	-0.077	0.886996
Q80XB4	NRAP_MOUSE	Nrap	WT_SH_P01_vs_WT_SH_P08	0.483107	-0.0961	0.652829
Q80XC2	TRM61_MOUSE	Trmt61a	WT_SH_P01_vs_WT_SH_P08	0.297072	-0.266	0.570297
Q80XI3	IF4G3_MOUSE	Eif4g3	WT_SH_P01_vs_WT_SH_P08	0.0541712	-0.266	0.179678
Q80XI4	PI42B_MOUSE	Pip4k2b	WT_SH_P01_vs_WT_SH_P08	0.700604	-0.0733	0.858833
Q80XI6	M3K11_MOUSE	Map3k11	WT_SH_P01_vs_WT_SH_P08	0.0369444	-0.382	0.16528
Q80XJ3	TTC28_MOUSE	Ttc28	WT_SH_P01_vs_WT_SH_P08	0.0926194	-0.275	0.253011
Q80XK6	ATG2B_MOUSE	Atg2b	WT_SH_P01_vs_WT_SH_P08	0.648141	-0.0714	0.906206
Q80XL6	ACD11_MOUSE	Acad11	WT_SH_P01_vs_WT_SH_P08	0.000729183	-0.786	0.00646595
Q80XN0	BDH_MOUSE	Bdh1	WT_SH_P01_vs_WT_SH_P08	0.000160728	1.12	0.00182411
Q80XQ2	TBCD5_MOUSE	Tbc1d5	WT_SH_P01_vs_WT_SH_P08	0.652993	-0.0551	0.817121
Q80XR2	AT2C1_MOUSE	Atp2c1	WT_SH_P01_vs_WT_SH_P08	0.18684	0.267	0.442492
Q80XS6	SMAG2_MOUSE	Samd4b	WT_SH_P01_vs_WT_SH_P08	0.913724	-0.019	1
Q80XU3	NUCKS_MOUSE	Nucks1	WT_SH_P01_vs_WT_SH_P08	0.268641	-0.224	0.580265
Q80Y14	GLRX5_MOUSE	Glrx5	WT_SH_P01_vs_WT_SH_P08	4.87331e-05	-0.694	0.000654539
Q80Y17	L2GL1_MOUSE	Llgl1	WT_SH_P01_vs_WT_SH_P08	0.104466	0.207	0.275286
Q80Y55	BSDC1_MOUSE	Bsdc1	WT_SH_P01_vs_WT_SH_P08	0.15429	-0.265	0.393371
Q80Y56	RBNS5_MOUSE	Rbsn	WT_SH_P01_vs_WT_SH_P08	0.0854393	-0.277	0.28348
Q80Y81	RNZ2_MOUSE	Elac2	WT_SH_P01_vs_WT_SH_P08	0.388487	-0.102	0.579109
Q80Y84	KDM5B_MOUSE	Kdm5b	WT_SH_P01_vs_WT_SH_P08	0.587201	-0.0817	0.790152
Q80Y98	DDHD2_MOUSE	Ddhd2	WT_SH_P01_vs_WT_SH_P08	0.19297	-0.185	0.450887
Q80YA7	DPP8_MOUSE	Dpp8	WT_SH_P01_vs_WT_SH_P08	0.588306	0.136	0.875439
Q80YC5	FA12_MOUSE	F12	WT_SH_P01_vs_WT_SH_P08	0.000582108	-0.606	0.00498192
Q80YD1	SUV3_MOUSE	Supv3l1	WT_SH_P01_vs_WT_SH_P08	0.011948	-0.278	0.0558748
Q80YF6	UPK3B_MOUSE	Upk3b	WT_SH_P01_vs_WT_SH_P08	0.111064	0.258	0.304517
Q80YQ2	MED23_MOUSE	Med23	WT_SH_P01_vs_WT_SH_P08	0.0549379	0.397	0.198668
Q80YQ8	RMD5A_MOUSE	Rmnd5a	WT_SH_P01_vs_WT_SH_P08	0.0911705	-0.522	0.278441
Q80YR4	ZN598_MOUSE	Znf598	WT_SH_P01_vs_WT_SH_P08	0.68587	-0.0601	0.880117
Q80YR5	SAFB2_MOUSE	Safb2	WT_SH_P01_vs_WT_SH_P08	0.963509	0.00782	1
Q80YR9	R12BA_MOUSE	Rbm12b1	WT_SH_P01_vs_WT_SH_P08	0.471311	-0.159	0.74937
Q80YS6	AFAP1_MOUSE	Afap1	WT_SH_P01_vs_WT_SH_P08	0.458701	0.167	0.723198
Q80YT7	MYOME_MOUSE	Pde4dip	WT_SH_P01_vs_WT_SH_P08	0.796626	-0.0553	1
Q80YV2	NIPA_MOUSE	Zc3hc1	WT_SH_P01_vs_WT_SH_P08	0.802266	0.049	0.998738
Q80YV3	TRRAP_MOUSE	Trrap	WT_SH_P01_vs_WT_SH_P08	0.738967	0.0898	0.974755
Q80YV4	PANK4_MOUSE	Pank4	WT_SH_P01_vs_WT_SH_P08	0.00101962	-0.415	0.00783183
Q80YX1	TENA_MOUSE	Tnc	WT_SH_P01_vs_WT_SH_P08	0.62378	-0.109	0.85238
Q80Z25	OFD1_MOUSE	Ofd1	WT_SH_P01_vs_WT_SH_P08	0.0462877	0.415	0.170266
Q80Z96	VANG1_MOUSE	Vangl1	WT_SH_P01_vs_WT_SH_P08	0.669736	0.101	0.84136
Q80ZA4	PKHL1_MOUSE	Pkhd1l1	WT_SH_P01_vs_WT_SH_P08	9.06953e-05	-0.984	0.00117806
Q80ZI6	LRSM1_MOUSE	Lrsam1	WT_SH_P01_vs_WT_SH_P08	0.0532719	-0.289	0.166921
Q80ZJ1	RAP2A_MOUSE	Rap2a	WT_SH_P01_vs_WT_SH_P08	0.384812	-0.244	0.770519
Q80ZJ6	ZER1_MOUSE	Zer1	WT_SH_P01_vs_WT_SH_P08	0.0227314	-0.528	0.107035
Q80ZK0	RT10_MOUSE	Mrps10	WT_SH_P01_vs_WT_SH_P08	0.219177	-0.238	0.435377
Q80ZK9	WDTC1_MOUSE	Wdtc1	WT_SH_P01_vs_WT_SH_P08	0.536904	-0.0863	0.728047
Q80ZM3	ETKMT_MOUSE	Mettl20	WT_SH_P01_vs_WT_SH_P08	0.537181	-0.108	0.830777
Q80ZS3	RT26_MOUSE	Mrps26	WT_SH_P01_vs_WT_SH_P08	0.0134581	-0.376	0.0641005
Q80ZV0	RNH2B_MOUSE	Rnaseh2b	WT_SH_P01_vs_WT_SH_P08	0.00227709	0.638	0.0200722
Q80ZW2	THEM6_MOUSE	Them6	WT_SH_P01_vs_WT_SH_P08	0.0423192	0.483	0.198237
Q810A7	DDX42_MOUSE	Ddx42	WT_SH_P01_vs_WT_SH_P08	0.216538	0.144	0.411086
Q810B6	ANFY1_MOUSE	Ankfy1	WT_SH_P01_vs_WT_SH_P08	0.615089	-0.0718	0.747496
Q810B8	SLIK4_MOUSE	Slitrk4	WT_SH_P01_vs_WT_SH_P08	0.00876491	0.473	0.0500708
Q810D6	GRWD1_MOUSE	Grwd1	WT_SH_P01_vs_WT_SH_P08	0.695542	0.0729	0.842094
Q810J8	ZFYV1_MOUSE	Zfyve1	WT_SH_P01_vs_WT_SH_P08	0.457916	-0.158	0.768689
Q810U5	CCD50_MOUSE	Ccdc50	WT_SH_P01_vs_WT_SH_P08	0.0485542	-0.334	0.199231
Q811D0	DLG1_MOUSE	Dlg1	WT_SH_P01_vs_WT_SH_P08	0.933706	-0.0117	0.88737
Q811I0	ATPF1_MOUSE	Atpaf1	WT_SH_P01_vs_WT_SH_P08	0.0260028	-0.336	0.100026
Q811J3	IREB2_MOUSE	Ireb2	WT_SH_P01_vs_WT_SH_P08	2.29172e-05	-0.915	0.000340162
Q811L6	MAST4_MOUSE	Mast4	WT_SH_P01_vs_WT_SH_P08	0.542596	0.0759	0.733595
Q811P8	RHG32_MOUSE	Arhgap32	WT_SH_P01_vs_WT_SH_P08	0.538628	0.124	0.784149
Q811S7	UBIP1_MOUSE	Ubp1	WT_SH_P01_vs_WT_SH_P08	0.685669	-0.0733	0.877822
Q811S7;Q9ERA0	TFCP2_MOUSE;UBIP1_MOUSE	Tfcp2;Ubp1	WT_SH_P01_vs_WT_SH_P08	0.289842	-0.25	0.605279
Q811U4	MFN1_MOUSE	Mfn1	WT_SH_P01_vs_WT_SH_P08	0.610895	0.0777	0.722595
Q812E0	CPEB2_MOUSE	Cpeb2	WT_SH_P01_vs_WT_SH_P08	0.352935	-0.206	0.675571
Q8BFP9	PDK1_MOUSE	Pdk1	WT_SH_P01_vs_WT_SH_P08	0.142634	-0.195	0.317978
Q8BFP9;Q9JK42	PDK1_MOUSE;PDK2_MOUSE	Pdk1;Pdk2	WT_SH_P01_vs_WT_SH_P08	0.0094291	-0.635	0.0573718
Q8BFQ4	WDR82_MOUSE	Wdr82	WT_SH_P01_vs_WT_SH_P08	0.517708	0.111	0.714466
Q8BFQ8	GALD1_MOUSE	Gatd1	WT_SH_P01_vs_WT_SH_P08	0.609666	0.0604	0.882043
Q8BFQ9	KLH42_MOUSE	Klhl42	WT_SH_P01_vs_WT_SH_P08	0.125934	-0.219	0.341771
Q8BFR1	ZCCHL_MOUSE	Zc3hav1l	WT_SH_P01_vs_WT_SH_P08	0.194702	0.259	0.446211
Q8BFR4	GNS_MOUSE	Gns	WT_SH_P01_vs_WT_SH_P08	0.368843	-0.15	0.590878
Q8BFR5	EFTU_MOUSE	Tufm	WT_SH_P01_vs_WT_SH_P08	7.75826e-06	-0.591	0.000140242
Q8BFR6	ZFAN1_MOUSE	Zfand1	WT_SH_P01_vs_WT_SH_P08	0.490358	-0.108	0.747914
Q8BFS6	CPPED_MOUSE	Cpped1	WT_SH_P01_vs_WT_SH_P08	0.00544477	-0.469	0.0321041
Q8BFS9	ASND1_MOUSE	Asnsd1	WT_SH_P01_vs_WT_SH_P08	0.588494	0.145	0.817646
Q8BFT2	HAUS4_MOUSE	Haus4	WT_SH_P01_vs_WT_SH_P08	0.381993	0.337	0.656269
Q8BFU3	RN214_MOUSE	Rnf214	WT_SH_P01_vs_WT_SH_P08	0.551484	0.0797	0.707634
Q8BFV2	PCID2_MOUSE	Pcid2	WT_SH_P01_vs_WT_SH_P08	0.755612	0.0641	0.88778
Q8BFW4	TRI65_MOUSE	Trim65	WT_SH_P01_vs_WT_SH_P08	0.0269655	-0.417	0.128234
Q8BFW7	LPP_MOUSE	Lpp	WT_SH_P01_vs_WT_SH_P08	0.00565385	-0.375	0.0309495
Q8BFY6	PEF1_MOUSE	Pef1	WT_SH_P01_vs_WT_SH_P08	0.324462	0.308	0.57693
Q8BFY9	TNPO1_MOUSE	Tnpo1	WT_SH_P01_vs_WT_SH_P08	0.824309	-0.0432	0.897815
Q8BFY9;Q99LG2	TNPO1_MOUSE;TNPO2_MOUSE	Tnpo1;Tnpo2	WT_SH_P01_vs_WT_SH_P08	0.492687	0.148	0.837503
Q8BFZ1	TECRL_MOUSE	Tecrl	WT_SH_P01_vs_WT_SH_P08	0.837705	-0.0905	1
Q8BFZ3	ACTBL_MOUSE	Actbl2	WT_SH_P01_vs_WT_SH_P08	0.912733	0.0212	1
Q8BFZ9	ERLN2_MOUSE	Erlin2	WT_SH_P01_vs_WT_SH_P08	0.0984727	0.5	0.266219
Q8BFZ9;Q91X78	ERLN1_MOUSE;ERLN2_MOUSE	Erlin1;Erlin2	WT_SH_P01_vs_WT_SH_P08	0.424951	0.32	0.673646
Q8BG05	ROA3_MOUSE	Hnrnpa3	WT_SH_P01_vs_WT_SH_P08	0.888737	0.0203	0.886903
Q8BG07	PLD4_MOUSE	Pld4	WT_SH_P01_vs_WT_SH_P08	0.515628	0.146	0.7648
Q8BG15	CTSL2_MOUSE	Ctdspl2	WT_SH_P01_vs_WT_SH_P08	0.111926	0.327	0.304462
Q8BG26	RUSC1_MOUSE	Rusc1	WT_SH_P01_vs_WT_SH_P08	0.545513	-0.147	0.765484
Q8BG30	NELFA_MOUSE	Nelfa	WT_SH_P01_vs_WT_SH_P08	0.0605141	0.24	0.202361
Q8BG32	PSD11_MOUSE	Psmd11	WT_SH_P01_vs_WT_SH_P08	0.363155	-0.129	0.556233
Q8BG40	KTNB1_MOUSE	Katnb1	WT_SH_P01_vs_WT_SH_P08	0.80354	0.0534	0.944833
Q8BG51	MIRO1_MOUSE	Rhot1	WT_SH_P01_vs_WT_SH_P08	0.81977	0.0504	0.860123
Q8BG51;Q8JZN7	MIRO1_MOUSE;MIRO2_MOUSE	Rhot1;Rhot2	WT_SH_P01_vs_WT_SH_P08	0.500234	-0.153	0.806678
Q8BG58	P4HTM_MOUSE	P4htm	WT_SH_P01_vs_WT_SH_P08	0.506843	0.19	0.760352
Q8BG60	TXNIP_MOUSE	Txnip	WT_SH_P01_vs_WT_SH_P08	0.0677035	0.304	0.248506
Q8BG67	EFR3A_MOUSE	Efr3a	WT_SH_P01_vs_WT_SH_P08	0.728614	0.0632	0.891916
Q8BG81	PDIP3_MOUSE	Poldip3	WT_SH_P01_vs_WT_SH_P08	0.172005	0.179	0.379944
Q8BG87	TET3_MOUSE	Tet3	WT_SH_P01_vs_WT_SH_P08	0.603269	-0.0853	0.797878
Q8BG94	COMD7_MOUSE	Commd7	WT_SH_P01_vs_WT_SH_P08	0.877127	0.0424	0.95678
Q8BG95	MYPT2_MOUSE	Ppp1r12b	WT_SH_P01_vs_WT_SH_P08	1.27742e-05	-0.553	0.000180953
Q8BG95;Q9DBR7	MYPT1_MOUSE;MYPT2_MOUSE	Ppp1r12a;Ppp1r12b	WT_SH_P01_vs_WT_SH_P08	0.745228	-0.0591	0.912435
Q8BGA9	OXA1L_MOUSE	Oxa1l	WT_SH_P01_vs_WT_SH_P08	0.422718	0.218	0.722351
Q8BGB7	ENOPH_MOUSE	Enoph1	WT_SH_P01_vs_WT_SH_P08	0.532469	-0.174	0.789703
Q8BGB8	COQ4_MOUSE	Coq4	WT_SH_P01_vs_WT_SH_P08	0.00897951	-0.304	0.0473637
Q8BGC0	HTSF1_MOUSE	Htatsf1	WT_SH_P01_vs_WT_SH_P08	0.53997	-0.0754	0.731956
Q8BGC1	CE022_MOUSE		WT_SH_P01_vs_WT_SH_P08	0.296476	-0.297	0.568092
Q8BGC4	PTGR3_MOUSE	Zadh2	WT_SH_P01_vs_WT_SH_P08	2.79296e-05	-0.577	0.000371883
Q8BGD8	COA6_MOUSE	Coa6	WT_SH_P01_vs_WT_SH_P08	0.013373	-0.418	0.0777521
Q8BGD9	IF4B_MOUSE	Eif4b	WT_SH_P01_vs_WT_SH_P08	0.711776	-0.0346	0.837818
Q8BGE4	SUSD6_MOUSE	Susd6	WT_SH_P01_vs_WT_SH_P08	0.926509	-0.0156	1
Q8BGE6	ATG4B_MOUSE	Atg4b	WT_SH_P01_vs_WT_SH_P08	0.851881	-0.036	0.94003
Q8BGF6	ELMD2_MOUSE	Elmod2	WT_SH_P01_vs_WT_SH_P08	0.0940982	0.394	0.255977
Q8BGF7	PAN2_MOUSE	Pan2	WT_SH_P01_vs_WT_SH_P08	0.357821	-0.173	0.611931
Q8BGG7	UBS3B_MOUSE	Ubash3b	WT_SH_P01_vs_WT_SH_P08	0.440084	0.155	0.708261
Q8BGH2	SAM50_MOUSE	Samm50	WT_SH_P01_vs_WT_SH_P08	0.164333	0.46	0.369869
Q8BGH7	C42S2_MOUSE	Cdc42se2	WT_SH_P01_vs_WT_SH_P08	0.617546	0.159	0.813622
Q8BGI7	LRC39_MOUSE	Lrrc39	WT_SH_P01_vs_WT_SH_P08	0.00232764	-0.441	0.0165101
Q8BGK2	ARHL1_MOUSE	Adprhl1	WT_SH_P01_vs_WT_SH_P08	7.05521e-06	-0.877	0.000112902
Q8BGN2	CD033_MOUSE	D3Ertd751e	WT_SH_P01_vs_WT_SH_P08	0.00907881	-0.561	0.0538938
Q8BGP6	S2540_MOUSE	Slc25a40	WT_SH_P01_vs_WT_SH_P08	0.424803	0.195	0.742903
Q8BGQ1	SPE39_MOUSE	Vipas39	WT_SH_P01_vs_WT_SH_P08	0.115341	-0.197	0.291756
Q8BGQ7	SYAC_MOUSE	Aars1	WT_SH_P01_vs_WT_SH_P08	0.277033	-0.144	0.522416
Q8BGR6	ARL15_MOUSE	Arl15	WT_SH_P01_vs_WT_SH_P08	0.227504	0.293	0.469368
Q8BGR9	UBCP1_MOUSE	Ublcp1	WT_SH_P01_vs_WT_SH_P08	0.608174	-0.0918	0.777007
Q8BGS0	MAK16_MOUSE	Mak16	WT_SH_P01_vs_WT_SH_P08	0.000520023	0.68	0.0054619
Q8BGS1	E41L5_MOUSE	Epb41l5	WT_SH_P01_vs_WT_SH_P08	0.168918	0.26	0.370958
Q8BGS2	BOLA2_MOUSE	Bola2	WT_SH_P01_vs_WT_SH_P08	0.712121	-0.0781	1
Q8BGS7	CEPT1_MOUSE	Cept1	WT_SH_P01_vs_WT_SH_P08	0.34858	0.282	0.733357
Q8BGT5	ALAT2_MOUSE	Gpt2	WT_SH_P01_vs_WT_SH_P08	3.81607e-09	-1.43	1.54529e-07
Q8BGT6	MILK1_MOUSE	Micall1	WT_SH_P01_vs_WT_SH_P08	0.212702	-0.216	0.428555
Q8BGT7	SPF30_MOUSE	Smndc1	WT_SH_P01_vs_WT_SH_P08	0.214281	0.265	0.444147
Q8BGU5	CCNY_MOUSE	Ccny	WT_SH_P01_vs_WT_SH_P08	0.116734	0.428	0.346318
Q8BGV0	SYNM_MOUSE	Nars2	WT_SH_P01_vs_WT_SH_P08	0.17966	-0.368	0.457293
Q8BGV4	TTI2_MOUSE	Tti2	WT_SH_P01_vs_WT_SH_P08	0.586877	-0.12	0.817121
Q8BGV8	MID51_MOUSE	Mief1	WT_SH_P01_vs_WT_SH_P08	0.942572	0.0155	1
Q8BGW1	FTO_MOUSE	Fto	WT_SH_P01_vs_WT_SH_P08	0.955259	-0.00964	0.956264
Q8BGX2	TIM29_MOUSE	Timm29	WT_SH_P01_vs_WT_SH_P08	0.0192812	0.727	0.103838
Q8BGY7	F210A_MOUSE	Fam210a	WT_SH_P01_vs_WT_SH_P08	0.249546	-0.276	0.495774
Q8BGZ4	CDC23_MOUSE	Cdc23	WT_SH_P01_vs_WT_SH_P08	0.463759	0.112	0.676887
Q8BH04	PCKGM_MOUSE	Pck2	WT_SH_P01_vs_WT_SH_P08	0.351106	0.155	0.532687
Q8BH07	AR6P6_MOUSE	Arl6ip6	WT_SH_P01_vs_WT_SH_P08	0.00942814	0.773	0.0697474
Q8BH15	CNO10_MOUSE	Cnot10	WT_SH_P01_vs_WT_SH_P08	0.844969	0.0353	0.985235
Q8BH24	TM9S4_MOUSE	Tm9sf4	WT_SH_P01_vs_WT_SH_P08	0.337857	0.244	0.565015
Q8BH35	CO8B_MOUSE	C8b	WT_SH_P01_vs_WT_SH_P08	0.00962053	-0.559	0.0471741
Q8BH43	WASF2_MOUSE	Wasf2	WT_SH_P01_vs_WT_SH_P08	0.00140333	-0.429	0.0108162
Q8BH44	COR2B_MOUSE	Coro2b	WT_SH_P01_vs_WT_SH_P08	0.405543	-0.193	0.678099
Q8BH47	SC22A_MOUSE	Sec22a	WT_SH_P01_vs_WT_SH_P08	0.375136	0.18	0.697194
Q8BH48	UBAP1_MOUSE	Ubap1	WT_SH_P01_vs_WT_SH_P08	0.135646	-0.274	0.328509
Q8BH51	COX14_MOUSE	Cox14	WT_SH_P01_vs_WT_SH_P08	0.121649	0.433	0.362964
Q8BH55	THNS1_MOUSE	Thnsl1	WT_SH_P01_vs_WT_SH_P08	3.29491e-07	-0.744	8.13495e-06
Q8BH57	WDR48_MOUSE	Wdr48	WT_SH_P01_vs_WT_SH_P08	0.842718	0.0251	0.906663
Q8BH58	TIPRL_MOUSE	Tiprl	WT_SH_P01_vs_WT_SH_P08	0.120465	-0.219	0.30983
Q8BH59	CMC1_MOUSE	Slc25a12	WT_SH_P01_vs_WT_SH_P08	0.89495	0.0319	0.889939
Q8BH59;Q9QXX4	CMC1_MOUSE;CMC2_MOUSE	Slc25a12;Slc25a13	WT_SH_P01_vs_WT_SH_P08	0.544775	0.173	0.836027
Q8BH60	GOPC_MOUSE	Gopc	WT_SH_P01_vs_WT_SH_P08	0.266938	-0.196	0.491309
Q8BH61	F13A_MOUSE	F13a1	WT_SH_P01_vs_WT_SH_P08	0.00987182	-0.363	0.0458855
Q8BH64	EHD2_MOUSE	Ehd2	WT_SH_P01_vs_WT_SH_P08	2.3864e-10	-0.803	1.31702e-08
Q8BH64;Q9EQP2	EHD2_MOUSE;EHD4_MOUSE	Ehd2;Ehd4	WT_SH_P01_vs_WT_SH_P08	0.664694	-0.117	0.91988
Q8BH64;Q9WVK4	EHD1_MOUSE;EHD2_MOUSE	Ehd1;Ehd2	WT_SH_P01_vs_WT_SH_P08	0.000270161	-0.846	0.00328849
Q8BH65	DEN6A_MOUSE	Dennd6a	WT_SH_P01_vs_WT_SH_P08	0.715019	-0.0738	0.896122
Q8BH66	ATLA1_MOUSE	Atl1	WT_SH_P01_vs_WT_SH_P08	0.186379	-0.448	0.446276
Q8BH69	SPS1_MOUSE	Sephs1	WT_SH_P01_vs_WT_SH_P08	0.89833	-0.0179	0.934511
Q8BH70	FBXL4_MOUSE	Fbxl4	WT_SH_P01_vs_WT_SH_P08	0.172781	-0.215	0.376286
Q8BH74	NU107_MOUSE	Nup107	WT_SH_P01_vs_WT_SH_P08	0.25274	0.122	0.475092
Q8BH82	NAPEP_MOUSE	Napepld	WT_SH_P01_vs_WT_SH_P08	0.0476158	-0.378	0.156468
Q8BH86	GLUCM_MOUSE	Dglucy	WT_SH_P01_vs_WT_SH_P08	4.61077e-14	-1.56	4.63153e-12
Q8BH95	ECHM_MOUSE	Echs1	WT_SH_P01_vs_WT_SH_P08	3.33781e-08	-0.779	1.07903e-06
Q8BH97	RCN3_MOUSE	Rcn3	WT_SH_P01_vs_WT_SH_P08	0.0357351	-0.393	0.136689
Q8BHA0	IN80C_MOUSE	Ino80c	WT_SH_P01_vs_WT_SH_P08	0.289283	-0.233	0.641084
Q8BHA9	PXYP1_MOUSE	Pxylp1	WT_SH_P01_vs_WT_SH_P08	0.525945	0.193	0.714811
Q8BHB0	NOD1_MOUSE	Nod1	WT_SH_P01_vs_WT_SH_P08	0.669508	-0.111	0.80646
Q8BHB4	WDR3_MOUSE	Wdr3	WT_SH_P01_vs_WT_SH_P08	0.630943	-0.0838	0.97549
Q8BHB9;Q8BXK9	CLIC5_MOUSE;CLIC6_MOUSE	Clic5;Clic6	WT_SH_P01_vs_WT_SH_P08	0.629108	-0.149	0.844722
Q8BHC0	LYVE1_MOUSE	Lyve1	WT_SH_P01_vs_WT_SH_P08	0.000826605	0.956	0.00803378
Q8BHC4	DCAKD_MOUSE	Dcakd	WT_SH_P01_vs_WT_SH_P08	0.0855369	0.34	0.244293
Q8BHC7	RHBL4_MOUSE	Rhbdd1	WT_SH_P01_vs_WT_SH_P08	0.022609	0.596	0.0946632
Q8BHC9	FUT11_MOUSE	Fut11	WT_SH_P01_vs_WT_SH_P08	0.730694	-0.0602	0.960316
Q8BHD7	PTBP3_MOUSE	Ptbp3	WT_SH_P01_vs_WT_SH_P08	0.256522	-0.145	0.493443
Q8BHD8	PCMD2_MOUSE	Pcmtd2	WT_SH_P01_vs_WT_SH_P08	0.424564	-0.129	0.644791
Q8BHE8	MAIP1_MOUSE	Maip1	WT_SH_P01_vs_WT_SH_P08	0.123949	-0.303	0.359648
Q8BHF7	PGPS1_MOUSE	Pgs1	WT_SH_P01_vs_WT_SH_P08	0.436014	-0.213	0.677638
Q8BHG1	NRDC_MOUSE	Nrdc	WT_SH_P01_vs_WT_SH_P08	0.281821	-0.139	0.507128
Q8BHG2	CZIB_MOUSE	Czib	WT_SH_P01_vs_WT_SH_P08	0.00041883	-0.541	0.00405627
Q8BHG9	CGBP1_MOUSE	Cggbp1	WT_SH_P01_vs_WT_SH_P08	0.594448	0.108	0.859224
Q8BHJ5	TBL1R_MOUSE	Tbl1xr1	WT_SH_P01_vs_WT_SH_P08	0.75963	0.0991	0.856422
Q8BHJ5;Q9QXE7	TBL1R_MOUSE;TBL1X_MOUSE	Tbl1x;Tbl1xr1	WT_SH_P01_vs_WT_SH_P08	0.0350607	-0.473	0.130413
Q8BHJ9	SLU7_MOUSE	Slu7	WT_SH_P01_vs_WT_SH_P08	0.839342	-0.04	1
Q8BHK9	ERC6L_MOUSE	Ercc6l	WT_SH_P01_vs_WT_SH_P08	0.956322	-0.013	1
Q8BHL3	TB10B_MOUSE	Tbc1d10b	WT_SH_P01_vs_WT_SH_P08	0.160433	0.347	0.363501
Q8BHL5	ELMO2_MOUSE	Elmo2	WT_SH_P01_vs_WT_SH_P08	0.396974	0.131	0.611993
Q8BHL5;Q8BPU7	ELMO1_MOUSE;ELMO2_MOUSE	Elmo1;Elmo2	WT_SH_P01_vs_WT_SH_P08	0.226303	-0.38	0.487841
Q8BHL8	PSMF1_MOUSE	Psmf1	WT_SH_P01_vs_WT_SH_P08	0.16845	-0.215	0.390496
Q8BHN1	TXLNG_MOUSE	Txlng	WT_SH_P01_vs_WT_SH_P08	0.901922	-0.0302	0.969506
Q8BHN3	GANAB_MOUSE	Ganab	WT_SH_P01_vs_WT_SH_P08	0.979423	0.00392	0.927751
Q8BHS3	RBM22_MOUSE	Rbm22	WT_SH_P01_vs_WT_SH_P08	0.810485	0.0367	0.884998
Q8BHS6	ARMX3_MOUSE	Armcx3	WT_SH_P01_vs_WT_SH_P08	0.0150188	0.373	0.0937259
Q8BHT6	B3GLT_MOUSE	B3glct	WT_SH_P01_vs_WT_SH_P08	0.481446	-0.168	0.741002
Q8BHT7	RGP1_MOUSE	Rgp1	WT_SH_P01_vs_WT_SH_P08	0.115093	-0.46	0.309301
Q8BHW2	OSCP1_MOUSE	Oscp1	WT_SH_P01_vs_WT_SH_P08	0.142466	0.461	0.379002
Q8BHX1	HAUS1_MOUSE	Haus1	WT_SH_P01_vs_WT_SH_P08	0.388631	0.2	0.662503
Q8BHY2	NOC4L_MOUSE	Noc4l	WT_SH_P01_vs_WT_SH_P08	0.0244788	0.509	0.10807
Q8BHY8	SNX14_MOUSE	Snx14	WT_SH_P01_vs_WT_SH_P08	0.689123	-0.107	0.880004
Q8BHZ0	CYRIA_MOUSE	Cyria	WT_SH_P01_vs_WT_SH_P08	0.168854	0.259	0.374284
Q8BHZ0;Q921M7	CYRIA_MOUSE;CYRIB_MOUSE	Cyria;Cyrib	WT_SH_P01_vs_WT_SH_P08	0.65987	0.141	0.832594
Q8BHZ4	ZN592_MOUSE	Znf592	WT_SH_P01_vs_WT_SH_P08	0.401911	-0.252	0.78794
Q8BI72	CARF_MOUSE	Cdkn2aip	WT_SH_P01_vs_WT_SH_P08	0.779283	-0.0381	0.872397
Q8BI84	TGO1_MOUSE	Mia3	WT_SH_P01_vs_WT_SH_P08	0.27171	0.136	0.474769
Q8BIA4	FBXW8_MOUSE	Fbxw8	WT_SH_P01_vs_WT_SH_P08	0.572907	0.0966	0.817752
Q8BIE6	FRM4A_MOUSE	Frmd4a	WT_SH_P01_vs_WT_SH_P08	0.0302265	-0.36	0.118466
Q8BIF0	C99L2_MOUSE	Cd99l2	WT_SH_P01_vs_WT_SH_P08	0.37757	-0.247	0.730282
Q8BIF9	ZN787_MOUSE	Znf787	WT_SH_P01_vs_WT_SH_P08	0.177045	-0.244	0.419784
Q8BIG7	CMTD1_MOUSE	Comtd1	WT_SH_P01_vs_WT_SH_P08	0.0256028	0.885	0.127601
Q8BIH0	SP130_MOUSE	Sap130	WT_SH_P01_vs_WT_SH_P08	0.491136	0.122	0.746861
Q8BIJ6	SYIM_MOUSE	Iars2	WT_SH_P01_vs_WT_SH_P08	5.408e-07	-0.648	1.28385e-05
Q8BIJ7	RUFY1_MOUSE	Rufy1	WT_SH_P01_vs_WT_SH_P08	0.00877764	-0.295	0.0439435
Q8BIJ7;Q9D394	RUFY1_MOUSE;RUFY3_MOUSE	Rufy1;Rufy3	WT_SH_P01_vs_WT_SH_P08	0.407205	-0.227	0.758427
Q8BIK4	DOCK9_MOUSE	Dock9	WT_SH_P01_vs_WT_SH_P08	0.00101466	-0.635	0.0083525
Q8BIL5	HOOK1_MOUSE	Hook1	WT_SH_P01_vs_WT_SH_P08	0.0183669	-0.405	0.0814586
Q8BIP0	SYDM_MOUSE	Dars2	WT_SH_P01_vs_WT_SH_P08	0.235169	-0.173	0.43617
Q8BIQ5	CSTF2_MOUSE	Cstf2	WT_SH_P01_vs_WT_SH_P08	0.483142	-0.0865	0.703428
Q8BIQ5;Q8C7E9	CSTF2_MOUSE;CSTFT_MOUSE	Cstf2;Cstf2t	WT_SH_P01_vs_WT_SH_P08	0.782728	0.0446	1
Q8BIV3	RNBP6_MOUSE	Ranbp6	WT_SH_P01_vs_WT_SH_P08	0.368078	-0.159	0.642902
Q8BIW1	PRUN1_MOUSE	Prune1	WT_SH_P01_vs_WT_SH_P08	0.0529918	-0.253	0.175124
Q8BIW9	CTF18_MOUSE	Chtf18	WT_SH_P01_vs_WT_SH_P08	0.803609	0.0545	0.919961
Q8BJ03	COX15_MOUSE	Cox15	WT_SH_P01_vs_WT_SH_P08	0.107932	0.626	0.309626
Q8BJ05	ZC3HE_MOUSE	Zc3h14	WT_SH_P01_vs_WT_SH_P08	0.178584	0.194	0.36841
Q8BJ34	MARF1_MOUSE	Marf1	WT_SH_P01_vs_WT_SH_P08	0.739374	0.0644	1
Q8BJ37	TYDP1_MOUSE	Tdp1	WT_SH_P01_vs_WT_SH_P08	0.333909	0.176	0.58637
Q8BJ48	NAGPA_MOUSE	Nagpa	WT_SH_P01_vs_WT_SH_P08	0.261428	0.235	0.529578
Q8BJ56	PLPL2_MOUSE	Pnpla2	WT_SH_P01_vs_WT_SH_P08	0.362924	0.169	0.63816
Q8BJ71	NUP93_MOUSE	Nup93	WT_SH_P01_vs_WT_SH_P08	0.166578	0.15	0.339703
Q8BJA3	HMBX1_MOUSE	Hmbox1	WT_SH_P01_vs_WT_SH_P08	0.11107	-0.285	0.345104
Q8BJD1	ITIH5_MOUSE	Itih5	WT_SH_P01_vs_WT_SH_P08	0.843787	-0.0386	1
Q8BJE2	BTNL9_MOUSE	Btnl9	WT_SH_P01_vs_WT_SH_P08	0.136554	0.359	0.387584
Q8BJF9	CHM2B_MOUSE	Chmp2b	WT_SH_P01_vs_WT_SH_P08	0.0145488	-0.275	0.0686064
Q8BJH1	ZC21A_MOUSE	Zc2hc1a	WT_SH_P01_vs_WT_SH_P08	0.257722	0.246	0.550154
Q8BJL0	SMAL1_MOUSE	Smarcal1	WT_SH_P01_vs_WT_SH_P08	0.0212005	0.465	0.119815
Q8BJL1	FBX30_MOUSE	Fbxo30	WT_SH_P01_vs_WT_SH_P08	0.157258	0.203	0.340513
Q8BJM3	R3HCL_MOUSE	R3hcc1l	WT_SH_P01_vs_WT_SH_P08	0.220663	-0.264	0.479016
Q8BJM7	TYW1_MOUSE	Tyw1	WT_SH_P01_vs_WT_SH_P08	0.293266	0.356	0.517295
Q8BJS4	SUN2_MOUSE	Sun2	WT_SH_P01_vs_WT_SH_P08	0.191498	0.292	0.402081
Q8BJU0	SGTA_MOUSE	Sgta	WT_SH_P01_vs_WT_SH_P08	0.901747	-0.0193	0.948155
Q8BJU2	TSN9_MOUSE	Tspan9	WT_SH_P01_vs_WT_SH_P08	0.0229017	0.703	0.101861
Q8BJU9	RF1ML_MOUSE	Mtrf1l	WT_SH_P01_vs_WT_SH_P08	0.0121727	-0.411	0.0604442
Q8BJW5	NOL11_MOUSE	Nol11	WT_SH_P01_vs_WT_SH_P08	0.917272	-0.0215	0.982781
Q8BJW6	EIF2A_MOUSE	Eif2a	WT_SH_P01_vs_WT_SH_P08	0.248619	0.147	0.447154
Q8BJY1	PSMD5_MOUSE	Psmd5	WT_SH_P01_vs_WT_SH_P08	0.571945	-0.0979	0.716039
Q8BJZ4	RT35_MOUSE	Mrps35	WT_SH_P01_vs_WT_SH_P08	0.297194	-0.158	0.518959
Q8BK03	MIGA2_MOUSE	Miga2	WT_SH_P01_vs_WT_SH_P08	0.332599	0.226	0.556818
Q8BK08	TMM11_MOUSE	Tmem11	WT_SH_P01_vs_WT_SH_P08	0.115999	0.602	0.343586
Q8BK30	NDUV3_MOUSE	Ndufv3	WT_SH_P01_vs_WT_SH_P08	0.780094	0.0758	0.874411
Q8BK35	NOP53_MOUSE	Nop53	WT_SH_P01_vs_WT_SH_P08	0.525347	0.111	0.696134
Q8BK48	EST2E_MOUSE	Ces2e	WT_SH_P01_vs_WT_SH_P08	0.00150484	-0.704	0.0130868
Q8BK48;Q91WG0	EST2C_MOUSE;EST2E_MOUSE	Ces2c;Ces2e	WT_SH_P01_vs_WT_SH_P08	0.0060844	-0.735	0.0436865
Q8BK58	HBAP1_MOUSE	Hspbap1	WT_SH_P01_vs_WT_SH_P08	0.0199571	0.452	0.104594
Q8BK62	OLFL3_MOUSE	Olfml3	WT_SH_P01_vs_WT_SH_P08	0.866515	0.0326	0.916615
Q8BK63	KC1A_MOUSE	Csnk1a1	WT_SH_P01_vs_WT_SH_P08	0.188966	0.281	0.402571
Q8BK64	AHSA1_MOUSE	Ahsa1	WT_SH_P01_vs_WT_SH_P08	0.247572	0.163	0.473203
Q8BK67	RCC2_MOUSE	Rcc2	WT_SH_P01_vs_WT_SH_P08	0.000169458	0.747	0.00195826
Q8BK72	RT27_MOUSE	Mrps27	WT_SH_P01_vs_WT_SH_P08	0.028792	-0.282	0.103078
Q8BK75	ELP6_MOUSE	Elp6	WT_SH_P01_vs_WT_SH_P08	0.843506	0.0422	0.921929
Q8BKC5	IPO5_MOUSE	Ipo5	WT_SH_P01_vs_WT_SH_P08	0.492106	0.103	0.692956
Q8BKC8	PI4KB_MOUSE	Pi4kb	WT_SH_P01_vs_WT_SH_P08	0.243878	-0.222	0.549537
Q8BKE6	CP20A_MOUSE	Cyp20a1	WT_SH_P01_vs_WT_SH_P08	0.080576	0.503	0.297468
Q8BKE9	IFT74_MOUSE	Ift74	WT_SH_P01_vs_WT_SH_P08	0.15514	0.23	0.374703
Q8BKF1	RPOM_MOUSE	Polrmt	WT_SH_P01_vs_WT_SH_P08	0.477347	0.121	0.710997
Q8BKG3	PTK7_MOUSE	Ptk7	WT_SH_P01_vs_WT_SH_P08	0.00918582	0.746	0.0455072
Q8BKI2	TNR6B_MOUSE	Tnrc6b	WT_SH_P01_vs_WT_SH_P08	0.981041	-0.00232	0.934006
Q8BKS9	PUM3_MOUSE	Pum3	WT_SH_P01_vs_WT_SH_P08	0.0312505	0.527	0.134595
Q8BKT3	GCFC2_MOUSE	Gcfc2	WT_SH_P01_vs_WT_SH_P08	0.996316	-0.000869	1
Q8BKT7	THOC5_MOUSE	Thoc5	WT_SH_P01_vs_WT_SH_P08	0.683407	0.0698	0.929459
Q8BKX1	BAIP2_MOUSE	Baiap2	WT_SH_P01_vs_WT_SH_P08	0.0157852	0.508	0.0894499
Q8BKX6	SMG1_MOUSE	Smg1	WT_SH_P01_vs_WT_SH_P08	0.530965	-0.0871	0.726502
Q8BKY8	MTEF2_MOUSE	Mterf2	WT_SH_P01_vs_WT_SH_P08	0.0352477	-0.527	0.13087
Q8BKZ9	ODPX_MOUSE	Pdhx	WT_SH_P01_vs_WT_SH_P08	4.73579e-14	-0.946	4.95132e-12
Q8BL48	UNK_MOUSE	Unk	WT_SH_P01_vs_WT_SH_P08	0.986054	0.0027	1
Q8BL65	ABLM2_MOUSE	Ablim2	WT_SH_P01_vs_WT_SH_P08	0.0151501	-0.478	0.0943333
Q8BL66	EEA1_MOUSE	Eea1	WT_SH_P01_vs_WT_SH_P08	0.118992	0.298	0.274358
Q8BL74	TF3C2_MOUSE	Gtf3c2	WT_SH_P01_vs_WT_SH_P08	0.89412	-0.021	1
Q8BL95	CF298_MOUSE	Cfap298	WT_SH_P01_vs_WT_SH_P08	0.253042	0.248	0.58748
Q8BL97	SRSF7_MOUSE	Srsf7	WT_SH_P01_vs_WT_SH_P08	0.720395	0.0406	0.831596
Q8BLB7	LMBL3_MOUSE	L3mbtl3	WT_SH_P01_vs_WT_SH_P08	0.416549	0.191	0.666529
Q8BLF1	NCEH1_MOUSE	Nceh1	WT_SH_P01_vs_WT_SH_P08	0.00102276	-0.671	0.00793353
Q8BLH7	HIRP3_MOUSE	Hirip3	WT_SH_P01_vs_WT_SH_P08	0.0694535	0.296	0.232443
Q8BLK9	KS6C1_MOUSE	Rps6kc1	WT_SH_P01_vs_WT_SH_P08	0.164961	-0.405	0.365683
Q8BLN5	LSS_MOUSE	Lss	WT_SH_P01_vs_WT_SH_P08	6.78761e-05	0.775	0.000983188
Q8BLR9	HIF1N_MOUSE	Hif1an	WT_SH_P01_vs_WT_SH_P08	0.157617	-0.222	0.398455
Q8BLV3	SL9A7_MOUSE	Slc9a7	WT_SH_P01_vs_WT_SH_P08	0.316258	0.3	0.635746
Q8BLY1	SMOC1_MOUSE	Smoc1	WT_SH_P01_vs_WT_SH_P08	0.384917	0.215	0.631924
Q8BLY2	SYTC2_MOUSE	Tars3	WT_SH_P01_vs_WT_SH_P08	0.195334	-0.161	0.385211
Q8BLY2;Q9D0R2	SYTC2_MOUSE;SYTC_MOUSE	Tars1;Tars3	WT_SH_P01_vs_WT_SH_P08	0.040445	0.599	0.176786
Q8BLY7	HPS6_MOUSE	Hps6	WT_SH_P01_vs_WT_SH_P08	0.0135239	-0.453	0.0798979
Q8BLY7;Q9JJW5	HPS6_MOUSE;MYOZ2_MOUSE	Hps6;Myoz2	WT_SH_P01_vs_WT_SH_P08	2.22803e-07	-1.42	5.53743e-06
Q8BM39	PRP18_MOUSE	Prpf18	WT_SH_P01_vs_WT_SH_P08	0.328898	0.245	0.536839
Q8BM55	TM214_MOUSE	Tmem214	WT_SH_P01_vs_WT_SH_P08	0.376043	0.184	0.733738
Q8BM72	HSP13_MOUSE	Hspa13	WT_SH_P01_vs_WT_SH_P08	0.0273676	-0.415	0.143734
Q8BM75	ARI5B_MOUSE	Arid5b	WT_SH_P01_vs_WT_SH_P08	0.847306	-0.0363	0.940512
Q8BM85	TBCK_MOUSE	Tbck	WT_SH_P01_vs_WT_SH_P08	0.124292	0.337	0.324929
Q8BM88	CATO_MOUSE	Ctso	WT_SH_P01_vs_WT_SH_P08	0.102083	-0.396	0.298824
Q8BMA3	CNKR3_MOUSE	Cnksr3	WT_SH_P01_vs_WT_SH_P08	0.0788866	-0.307	0.278088
Q8BMA6	SRP68_MOUSE	Srp68	WT_SH_P01_vs_WT_SH_P08	0.0399239	-0.252	0.136292
Q8BMB0	EMSY_MOUSE	Emsy	WT_SH_P01_vs_WT_SH_P08	0.400153	0.203	0.623773
Q8BMB3	IF4E2_MOUSE	Eif4e2	WT_SH_P01_vs_WT_SH_P08	0.266911	0.234	0.513787
Q8BMC4	NOP9_MOUSE	Nop9	WT_SH_P01_vs_WT_SH_P08	0.929004	0.0153	0.946472
Q8BMD8	SCMC1_MOUSE	Slc25a24	WT_SH_P01_vs_WT_SH_P08	0.215861	0.21	0.432932
Q8BMF3	MAON_MOUSE	Me3	WT_SH_P01_vs_WT_SH_P08	1.81753e-08	-1.67	5.86318e-07
Q8BMF3;Q99KE1	MAOM_MOUSE;MAON_MOUSE	Me2;Me3	WT_SH_P01_vs_WT_SH_P08	0.396441	-0.194	0.748086
Q8BMF4	ODP2_MOUSE	Dlat	WT_SH_P01_vs_WT_SH_P08	2.4826e-09	-0.714	9.17261e-08
Q8BMG7	RBGPR_MOUSE	Rab3gap2	WT_SH_P01_vs_WT_SH_P08	0.0158211	-0.344	0.0739466
Q8BMI0	FBX38_MOUSE	Fbxo38	WT_SH_P01_vs_WT_SH_P08	0.97304	0.0061	1
Q8BMI3	GGA3_MOUSE	Gga3	WT_SH_P01_vs_WT_SH_P08	0.524166	0.0887	0.721824
Q8BMI3;Q8R0H9	GGA1_MOUSE;GGA3_MOUSE	Gga1;Gga3	WT_SH_P01_vs_WT_SH_P08	0.195137	0.364	0.506975
Q8BMJ2	SYLC_MOUSE	Lars1	WT_SH_P01_vs_WT_SH_P08	0.874675	0.0213	0.880809
Q8BMJ3	IF1AX_MOUSE	Eif1ax	WT_SH_P01_vs_WT_SH_P08	0.0310914	0.452	0.147299
Q8BMK0	CEP85_MOUSE	Cep85	WT_SH_P01_vs_WT_SH_P08	0.270133	-0.205	0.540682
Q8BMK1	METL2_MOUSE	Mettl2	WT_SH_P01_vs_WT_SH_P08	0.25541	-0.286	0.503667
Q8BMK4	CKAP4_MOUSE	Ckap4	WT_SH_P01_vs_WT_SH_P08	0.0412768	0.577	0.154421
Q8BML1	MICA2_MOUSE	Mical2	WT_SH_P01_vs_WT_SH_P08	0.000471939	0.561	0.00447849
Q8BML9	SYQ_MOUSE	Qars1	WT_SH_P01_vs_WT_SH_P08	0.5648	-0.0597	0.711306
Q8BMP6	GCP60_MOUSE	Acbd3	WT_SH_P01_vs_WT_SH_P08	0.620726	-0.0641	0.785484
Q8BMQ2	TF3C4_MOUSE	Gtf3c4	WT_SH_P01_vs_WT_SH_P08	0.465215	-0.109	0.677855
Q8BMS1	ECHA_MOUSE	Hadha	WT_SH_P01_vs_WT_SH_P08	7.56809e-15	-1.18	8.95449e-13
Q8BMS2	SPON2_MOUSE	Spon2	WT_SH_P01_vs_WT_SH_P08	0.0397401	-0.494	0.1514
Q8BMS4	COQ3_MOUSE	Coq3	WT_SH_P01_vs_WT_SH_P08	1.5557e-10	-1.06	8.37521e-09
Q8BMS9	RASF2_MOUSE	Rassf2	WT_SH_P01_vs_WT_SH_P08	0.209274	-0.246	0.531739
Q8BMZ5	SEN34_MOUSE	Tsen34	WT_SH_P01_vs_WT_SH_P08	0.0428798	0.349	0.152199
Q8BN21	VRK2_MOUSE	Vrk2	WT_SH_P01_vs_WT_SH_P08	0.00629323	0.46	0.0381922
Q8BN78	KAISO_MOUSE	Zbtb33	WT_SH_P01_vs_WT_SH_P08	0.566763	0.127	0.773867
Q8BND3	WDR35_MOUSE	Wdr35	WT_SH_P01_vs_WT_SH_P08	0.985369	-0.00381	1
Q8BND5	QSOX1_MOUSE	Qsox1	WT_SH_P01_vs_WT_SH_P08	0.794198	0.0474	0.871278
Q8BNU0	ARMC6_MOUSE	Armc6	WT_SH_P01_vs_WT_SH_P08	0.9895	-0.00243	0.976402
Q8BNV1	TRM2A_MOUSE	Trmt2a	WT_SH_P01_vs_WT_SH_P08	0.610145	0.0809	0.842895
Q8BNY6	NCS1_MOUSE	Ncs1	WT_SH_P01_vs_WT_SH_P08	0.312276	0.205	0.693194
Q8BP27	SFR1_MOUSE	Sfr1	WT_SH_P01_vs_WT_SH_P08	0.775302	0.0519	1
Q8BP40	PPA6_MOUSE	Acp6	WT_SH_P01_vs_WT_SH_P08	0.0488695	-0.279	0.173471
Q8BP47	SYNC_MOUSE	NARS1	WT_SH_P01_vs_WT_SH_P08	0.110807	-0.217	0.269439
Q8BP48	MAP11_MOUSE	Metap1	WT_SH_P01_vs_WT_SH_P08	0.561614	0.0657	0.746314
Q8BP56	PGGHG_MOUSE	Pgghg	WT_SH_P01_vs_WT_SH_P08	0.481454	-0.144	0.775467
Q8BP67	RL24_MOUSE	Rpl24	WT_SH_P01_vs_WT_SH_P08	0.115396	0.288	0.296642
Q8BP71	RFOX2_MOUSE	Rbfox2	WT_SH_P01_vs_WT_SH_P08	0.662031	0.0496	0.798607
Q8BP78	F10C1_MOUSE	Fra10ac1	WT_SH_P01_vs_WT_SH_P08	0.493372	-0.268	0.8687
Q8BP92	RCN2_MOUSE	Rcn2	WT_SH_P01_vs_WT_SH_P08	0.593573	-0.0955	0.768065
Q8BPB0	MOB1B_MOUSE	Mob1b	WT_SH_P01_vs_WT_SH_P08	0.237192	0.175	0.538677
Q8BPB5	FBLN3_MOUSE	Efemp1	WT_SH_P01_vs_WT_SH_P08	0.0255286	-0.498	0.104058
Q8BPE4	TM177_MOUSE	Tmem177	WT_SH_P01_vs_WT_SH_P08	0.825382	0.0685	0.957633
Q8BPG6	SUMF2_MOUSE	Sumf2	WT_SH_P01_vs_WT_SH_P08	0.141052	-0.182	0.336659
Q8BPK2	ZCHC3_MOUSE	Zcchc3	WT_SH_P01_vs_WT_SH_P08	0.0533875	0.435	0.195453
Q8BPM0	DAAM1_MOUSE	Daam1	WT_SH_P01_vs_WT_SH_P08	0.0015292	0.651	0.0118861
Q8BPM2	M4K5_MOUSE	Map4k5	WT_SH_P01_vs_WT_SH_P08	0.730886	-0.0407	0.846466
Q8BPN8	DMXL2_MOUSE	Dmxl2	WT_SH_P01_vs_WT_SH_P08	0.0213867	-0.384	0.086455
Q8BPU7	ELMO1_MOUSE	Elmo1	WT_SH_P01_vs_WT_SH_P08	2.68982e-06	-0.672	5.28138e-05
Q8BQ30	PPR18_MOUSE	Ppp1r18	WT_SH_P01_vs_WT_SH_P08	0.274067	-0.173	0.501027
Q8BQ47	CNPY4_MOUSE	Cnpy4	WT_SH_P01_vs_WT_SH_P08	0.00554184	-0.543	0.0325906
Q8BQ89	LIX1L_MOUSE	Lix1l	WT_SH_P01_vs_WT_SH_P08	0.670017	-0.071	0.929154
Q8BQM4	HEAT3_MOUSE	Heatr3	WT_SH_P01_vs_WT_SH_P08	0.517461	-0.0898	0.715342
Q8BQU3	SDHF3_MOUSE	Sdhaf3	WT_SH_P01_vs_WT_SH_P08	0.19932	-0.247	0.432224
Q8BQZ4	RLGPB_MOUSE	Ralgapb	WT_SH_P01_vs_WT_SH_P08	0.546432	-0.106	0.734064
Q8BQZ5	CPSF4_MOUSE	Cpsf4	WT_SH_P01_vs_WT_SH_P08	0.416312	0.202	0.735417
Q8BR63	F177A_MOUSE	Fam177a1	WT_SH_P01_vs_WT_SH_P08	0.00496371	-0.568	0.0371561
Q8BR65	SDS3_MOUSE	Suds3	WT_SH_P01_vs_WT_SH_P08	0.946116	-0.015	1
Q8BR90	RIMC1_MOUSE	Rimoc1	WT_SH_P01_vs_WT_SH_P08	0.0484893	-0.537	0.174815
Q8BR92	PALM2_MOUSE	Palm2	WT_SH_P01_vs_WT_SH_P08	0.0286582	0.469	0.114663
Q8BR92;Q9Z0P4	PALM2_MOUSE;PALM_MOUSE	Palm;Palm2	WT_SH_P01_vs_WT_SH_P08	0.051129	0.508	0.232505
Q8BRF7	SCFD1_MOUSE	Scfd1	WT_SH_P01_vs_WT_SH_P08	0.877673	-0.0163	0.86272
Q8BRG8	TM209_MOUSE	Tmem209	WT_SH_P01_vs_WT_SH_P08	0.144841	0.303	0.371372
Q8BRH0	TMTC3_MOUSE	Tmtc3	WT_SH_P01_vs_WT_SH_P08	0.0460749	0.657	0.18922
Q8BRK8	AAPK2_MOUSE	Prkaa2	WT_SH_P01_vs_WT_SH_P08	0.55228	-0.08	0.735018
Q8BRK9	MA2A2_MOUSE	Man2a2	WT_SH_P01_vs_WT_SH_P08	0.998563	-0.000372	1
Q8BRM2	GORAB_MOUSE	Gorab	WT_SH_P01_vs_WT_SH_P08	0.981058	0.00575	1
Q8BRN9	C2D1B_MOUSE	Cc2d1b	WT_SH_P01_vs_WT_SH_P08	0.33513	-0.13	0.564814
Q8BRT1	CLAP2_MOUSE	Clasp2	WT_SH_P01_vs_WT_SH_P08	0.0124067	-0.272	0.0567397
Q8BRV5	K1671_MOUSE	Kiaa1671	WT_SH_P01_vs_WT_SH_P08	0.087801	-0.343	0.32958
Q8BS40	CPTP_MOUSE	Cptp	WT_SH_P01_vs_WT_SH_P08	0.331364	0.178	0.652815
Q8BSD5	SHE_MOUSE	She	WT_SH_P01_vs_WT_SH_P08	0.065893	-0.36	0.240499
Q8BSF4	PISD_MOUSE	Pisd	WT_SH_P01_vs_WT_SH_P08	0.426701	-0.16	0.695428
Q8BSF5	KLH38_MOUSE	Klhl38	WT_SH_P01_vs_WT_SH_P08	0.000109486	-1.5	0.00140341
Q8BSK8	KS6B1_MOUSE	Rps6kb1	WT_SH_P01_vs_WT_SH_P08	0.8343	0.0425	1
Q8BSL7	ARF2_MOUSE	Arf2	WT_SH_P01_vs_WT_SH_P08	0.946048	-0.0126	1
Q8BSN5	PHF23_MOUSE	Phf23	WT_SH_P01_vs_WT_SH_P08	0.687116	-0.0843	0.796432
Q8BSP2	CNDH2_MOUSE	Ncaph2	WT_SH_P01_vs_WT_SH_P08	0.747949	0.0581	0.912357
Q8BSQ9	PB1_MOUSE	Pbrm1	WT_SH_P01_vs_WT_SH_P08	0.034568	0.343	0.134145
Q8BSS9	LIPA2_MOUSE	Ppfia2	WT_SH_P01_vs_WT_SH_P08	0.172452	-0.228	0.414193
Q8BSY0	ASPH_MOUSE	Asph	WT_SH_P01_vs_WT_SH_P08	0.184224	0.237	0.409317
Q8BSZ2	AP3S2_MOUSE	Ap3s2	WT_SH_P01_vs_WT_SH_P08	0.227025	-0.193	0.488918
Q8BT07	CEP55_MOUSE	Cep55	WT_SH_P01_vs_WT_SH_P08	0.809828	-0.0434	0.916018
Q8BT14	CNOT4_MOUSE	Cnot4	WT_SH_P01_vs_WT_SH_P08	0.0138193	-0.802	0.0925075
Q8BT51	COA4_MOUSE	COA4	WT_SH_P01_vs_WT_SH_P08	0.0592474	-0.502	0.209592
Q8BT60	CPNE3_MOUSE	Cpne3	WT_SH_P01_vs_WT_SH_P08	0.0392332	0.637	0.142651
Q8BT60;Q8C166	CPNE1_MOUSE;CPNE3_MOUSE	Cpne1;Cpne3	WT_SH_P01_vs_WT_SH_P08	0.000251929	0.803	0.00370082
Q8BTG7	NDRG4_MOUSE	Ndrg4	WT_SH_P01_vs_WT_SH_P08	0.850766	0.0401	1
Q8BTI7	ANR52_MOUSE	Ankrd52	WT_SH_P01_vs_WT_SH_P08	0.0955669	-0.336	0.292015
Q8BTI8	SRRM2_MOUSE	Srrm2	WT_SH_P01_vs_WT_SH_P08	0.314268	0.155	0.512324
Q8BTI9	PK3CB_MOUSE	Pik3cb	WT_SH_P01_vs_WT_SH_P08	0.368536	-0.186	0.588359
Q8BTJ4	ENPP4_MOUSE	Enpp4	WT_SH_P01_vs_WT_SH_P08	0.225612	-0.272	0.485725
Q8BTM8	FLNA_MOUSE	Flna	WT_SH_P01_vs_WT_SH_P08	0.447269	0.113	0.62525
Q8BTM8;Q8VHX6	FLNA_MOUSE;FLNC_MOUSE	Flna;Flnc	WT_SH_P01_vs_WT_SH_P08	0.000798881	0.875	0.00939968
Q8BTR5	DUS28_MOUSE	Dusp28	WT_SH_P01_vs_WT_SH_P08	0.00182414	-0.605	0.0162644
Q8BTS4	NUP54_MOUSE	Nup54	WT_SH_P01_vs_WT_SH_P08	0.159823	0.245	0.363649
Q8BTU1	CFA20_MOUSE	Cfap20	WT_SH_P01_vs_WT_SH_P08	0.0396624	0.593	0.137332
Q8BTV2	CPSF7_MOUSE	Cpsf7	WT_SH_P01_vs_WT_SH_P08	0.391695	0.114	0.627269
Q8BTW3	EXOS6_MOUSE	Exosc6	WT_SH_P01_vs_WT_SH_P08	0.742939	-0.0619	0.856422
Q8BTW8	CK5P1_MOUSE	Cdk5rap1	WT_SH_P01_vs_WT_SH_P08	0.0956394	-0.265	0.310905
Q8BTW9	PAK4_MOUSE	Pak4	WT_SH_P01_vs_WT_SH_P08	0.112762	0.354	0.290841
Q8BTX9	HSDL1_MOUSE	Hsdl1	WT_SH_P01_vs_WT_SH_P08	0.114505	0.375	0.32212
Q8BTY1	KAT1_MOUSE	Kyat1	WT_SH_P01_vs_WT_SH_P08	0.442505	-0.191	0.658215
Q8BTY8	SCFD2_MOUSE	Scfd2	WT_SH_P01_vs_WT_SH_P08	0.0330785	-0.34	0.119116
Q8BTZ4	APC5_MOUSE	Anapc5	WT_SH_P01_vs_WT_SH_P08	0.402935	0.186	0.721229
Q8BTZ5	ANR46_MOUSE	Ankrd46	WT_SH_P01_vs_WT_SH_P08	0.765495	0.114	0.859526
Q8BTZ7	GMPPB_MOUSE	Gmppb	WT_SH_P01_vs_WT_SH_P08	0.00347696	-0.43	0.0234303
Q8BU03	PWP2_MOUSE	Pwp2	WT_SH_P01_vs_WT_SH_P08	0.000460245	0.607	0.00495187
Q8BU04	UBR7_MOUSE	Ubr7	WT_SH_P01_vs_WT_SH_P08	0.509909	-0.142	0.684833
Q8BU11	TOX4_MOUSE	Tox4	WT_SH_P01_vs_WT_SH_P08	0.516659	0.135	0.767882
Q8BU14	SEC62_MOUSE	Sec62	WT_SH_P01_vs_WT_SH_P08	0.0160798	0.754	0.0920027
Q8BU25	PAMR1_MOUSE	Pamr1	WT_SH_P01_vs_WT_SH_P08	0.0751416	-0.36	0.245412
Q8BU30	SYIC_MOUSE	Iars1	WT_SH_P01_vs_WT_SH_P08	0.496358	0.0922	0.662632
Q8BU31	RAP2C_MOUSE	Rap2c	WT_SH_P01_vs_WT_SH_P08	0.0149564	0.675	0.0751269
Q8BU33	HACL2_MOUSE	Ilvbl	WT_SH_P01_vs_WT_SH_P08	0.00100437	0.835	0.00835107
Q8BU85	MSRB3_MOUSE	Msrb3	WT_SH_P01_vs_WT_SH_P08	0.867767	0.0261	0.916018
Q8BU88	RM22_MOUSE	Mrpl22	WT_SH_P01_vs_WT_SH_P08	0.0709094	-0.252	0.215379
Q8BUE4	FSP1_MOUSE	Aifm2	WT_SH_P01_vs_WT_SH_P08	0.735019	-0.07	0.905322
Q8BUH8	SENP7_MOUSE	Senp7	WT_SH_P01_vs_WT_SH_P08	0.854886	0.0334	0.909239
Q8BUI3	LRWD1_MOUSE	LRWD1	WT_SH_P01_vs_WT_SH_P08	0.329268	0.25	0.581712
Q8BUK6	HOOK3_MOUSE	Hook3	WT_SH_P01_vs_WT_SH_P08	0.00056132	-0.387	0.00459272
Q8BUR4	DOCK1_MOUSE	Dock1	WT_SH_P01_vs_WT_SH_P08	0.0930297	-0.191	0.257939
Q8BUV3	GEPH_MOUSE	Gphn	WT_SH_P01_vs_WT_SH_P08	0.799008	0.0326	0.879546
Q8BUV8	GP107_MOUSE	Gpr107	WT_SH_P01_vs_WT_SH_P08	0.0805963	0.488	0.246007
Q8BUY5	TIDC1_MOUSE	Timmdc1	WT_SH_P01_vs_WT_SH_P08	0.00543868	0.635	0.0400345
Q8BUY9	PGTB1_MOUSE	Pggt1b	WT_SH_P01_vs_WT_SH_P08	0.00591576	-0.529	0.0341482
Q8BV13	CSN7B_MOUSE	Cops7b	WT_SH_P01_vs_WT_SH_P08	0.546644	-0.11	0.820012
Q8BVA4	LMOD1_MOUSE	Lmod1	WT_SH_P01_vs_WT_SH_P08	0.19292	-0.334	0.443784
Q8BVA5	LDAH_MOUSE	Ldah	WT_SH_P01_vs_WT_SH_P08	0.0387509	-0.459	0.184605
Q8BVD5	MPP7_MOUSE	Mpp7	WT_SH_P01_vs_WT_SH_P08	0.56881	0.165	0.894766
Q8BVE3	VATH_MOUSE	Atp6v1h	WT_SH_P01_vs_WT_SH_P08	0.512684	0.0802	0.72291
Q8BVF2	PDCL3_MOUSE	Pdcl3	WT_SH_P01_vs_WT_SH_P08	0.110892	0.338	0.315831
Q8BVG4	DPP9_MOUSE	Dpp9	WT_SH_P01_vs_WT_SH_P08	0.0252976	-0.339	0.10467
Q8BVI4	DHPR_MOUSE	Qdpr	WT_SH_P01_vs_WT_SH_P08	0.0632133	-0.32	0.195726
Q8BVI5	STX16_MOUSE	Stx16	WT_SH_P01_vs_WT_SH_P08	0.650553	0.154	0.856807
Q8BVL3	SNX17_MOUSE	Snx17	WT_SH_P01_vs_WT_SH_P08	0.074973	0.254	0.222314
Q8BVN4	MTEF4_MOUSE	Mterf4	WT_SH_P01_vs_WT_SH_P08	0.718484	-0.0556	1
Q8BVP5	KC1G2_MOUSE	Csnk1g2	WT_SH_P01_vs_WT_SH_P08	1.49389e-07	1.01	4.44277e-06
Q8BVQ5	PPME1_MOUSE	Ppme1	WT_SH_P01_vs_WT_SH_P08	0.0394068	-0.312	0.142263
Q8BVU0	LRCH3_MOUSE	Lrch3	WT_SH_P01_vs_WT_SH_P08	0.0247337	-0.442	0.102997
Q8BVU5	NUDT9_MOUSE	Nudt9	WT_SH_P01_vs_WT_SH_P08	0.0120107	-0.389	0.0601775
Q8BVW0	GANC_MOUSE	Ganc	WT_SH_P01_vs_WT_SH_P08	7.85365e-05	-0.86	0.00101961
Q8BVY0	RL1D1_MOUSE	Rsl1d1	WT_SH_P01_vs_WT_SH_P08	0.00057804	0.649	0.00526834
Q8BVZ1	PLIN5_MOUSE	Plin5	WT_SH_P01_vs_WT_SH_P08	4.69157e-10	-1.05	2.30245e-08
Q8BW00	PTH_MOUSE	Ptrh1	WT_SH_P01_vs_WT_SH_P08	0.0261094	-0.602	0.105385
Q8BW10	NOB1_MOUSE	Nob1	WT_SH_P01_vs_WT_SH_P08	0.000717871	0.55	0.00672945
Q8BW49	TTC12_MOUSE	Ttc12	WT_SH_P01_vs_WT_SH_P08	0.314434	-0.302	0.566962
Q8BW70	UBP38_MOUSE	Usp38	WT_SH_P01_vs_WT_SH_P08	0.0907047	-0.318	0.277513
Q8BW72	KDM4A_MOUSE	Kdm4a	WT_SH_P01_vs_WT_SH_P08	0.470791	0.152	0.732708
Q8BW75	AOFB_MOUSE	Maob	WT_SH_P01_vs_WT_SH_P08	0.066327	0.615	0.204016
Q8BWA5	KLH31_MOUSE	Klhl31	WT_SH_P01_vs_WT_SH_P08	0.371801	0.106	0.598564
Q8BWB1	SYP2L_MOUSE	Synpo2l	WT_SH_P01_vs_WT_SH_P08	0.80133	0.0358	0.880668
Q8BWF0	SSDH_MOUSE	Aldh5a1	WT_SH_P01_vs_WT_SH_P08	0.0275591	-0.298	0.110032
Q8BWF2	GIMA5_MOUSE	Gimap5	WT_SH_P01_vs_WT_SH_P08	0.0610527	-0.359	0.204565
Q8BWG8	ARRB1_MOUSE	Arrb1	WT_SH_P01_vs_WT_SH_P08	0.0105396	-0.379	0.057075
Q8BWG9	CRCM1_MOUSE	Orai1	WT_SH_P01_vs_WT_SH_P08	0.759464	-0.0509	0.984399
Q8BWJ3	KPB2_MOUSE	Phka2	WT_SH_P01_vs_WT_SH_P08	0.325138	0.139	0.527872
Q8BWL5	RBMS3_MOUSE	Rbms3	WT_SH_P01_vs_WT_SH_P08	0.357169	-0.247	0.648324
Q8BWL5;Q91W59	RBMS1_MOUSE;RBMS3_MOUSE	Rbms1;Rbms3	WT_SH_P01_vs_WT_SH_P08	0.0792283	-0.371	0.243316
Q8BWM0	PGES2_MOUSE	Ptges2	WT_SH_P01_vs_WT_SH_P08	0.00248788	-0.667	0.017476
Q8BWP8	B4GA1_MOUSE	B4gat1	WT_SH_P01_vs_WT_SH_P08	0.393639	-0.181	0.700876
Q8BWQ6	VP35L_MOUSE	Vps35l	WT_SH_P01_vs_WT_SH_P08	0.460808	-0.172	0.770843
Q8BWR2	PITH1_MOUSE	Pithd1	WT_SH_P01_vs_WT_SH_P08	0.609673	-0.134	0.830337
Q8BWR4	UBP40_MOUSE	Usp40	WT_SH_P01_vs_WT_SH_P08	0.642534	0.0787	0.81098
Q8BWT1	THIM_MOUSE	Acaa2	WT_SH_P01_vs_WT_SH_P08	2.80545e-14	-1.1	3.30422e-12
Q8BWT5	DIP2A_MOUSE	Dip2a	WT_SH_P01_vs_WT_SH_P08	0.480541	0.104	0.683193
Q8BWU5	OSGEP_MOUSE	Osgep	WT_SH_P01_vs_WT_SH_P08	0.0563102	-0.284	0.173547
Q8BWW4	LARP4_MOUSE	Larp4	WT_SH_P01_vs_WT_SH_P08	0.0768879	0.225	0.227118
Q8BWW9	PKN2_MOUSE	Pkn2	WT_SH_P01_vs_WT_SH_P08	0.70636	0.0388	0.800528
Q8BWY3	ERF1_MOUSE	Etf1	WT_SH_P01_vs_WT_SH_P08	0.132153	0.198	0.318197
Q8BWY4	MBLC1_MOUSE	Mblac1	WT_SH_P01_vs_WT_SH_P08	0.565533	0.147	0.802463
Q8BWY9	CIP2A_MOUSE	Cip2a	WT_SH_P01_vs_WT_SH_P08	0.00286956	0.421	0.0261695
Q8BWZ3	NAA25_MOUSE	Naa25	WT_SH_P01_vs_WT_SH_P08	0.924547	-0.0123	0.907808
Q8BX02	KANK2_MOUSE	Kank2	WT_SH_P01_vs_WT_SH_P08	0.173433	-0.174	0.35897
Q8BX09	RBBP5_MOUSE	Rbbp5	WT_SH_P01_vs_WT_SH_P08	0.311843	-0.148	0.594837
Q8BX10	PGAM5_MOUSE	Pgam5	WT_SH_P01_vs_WT_SH_P08	0.324729	-0.279	0.527537
Q8BX17	GEMI5_MOUSE	Gemin5	WT_SH_P01_vs_WT_SH_P08	0.034688	0.29	0.130732
Q8BX57	PXK_MOUSE	Pxk	WT_SH_P01_vs_WT_SH_P08	0.77337	-0.0674	1
Q8BX70	VP13C_MOUSE	Vps13c	WT_SH_P01_vs_WT_SH_P08	2.7773e-06	-0.482	5.04965e-05
Q8BX80	ENASE_MOUSE	Engase	WT_SH_P01_vs_WT_SH_P08	0.00212663	-0.493	0.0168456
Q8BX90	FND3A_MOUSE	Fndc3a	WT_SH_P01_vs_WT_SH_P08	0.515357	-0.143	0.741295
Q8BX94	OSBL2_MOUSE	Osbpl2	WT_SH_P01_vs_WT_SH_P08	0.0503674	-0.299	0.205455
Q8BXA1	GOLI4_MOUSE	Golim4	WT_SH_P01_vs_WT_SH_P08	0.21825	0.345	0.516153
Q8BXA5	CLP1L_MOUSE	Clptm1l	WT_SH_P01_vs_WT_SH_P08	0.00031117	-0.876	0.00426662
Q8BXC6	COMD2_MOUSE	Commd2	WT_SH_P01_vs_WT_SH_P08	0.484946	-0.135	0.743877
Q8BXJ2	TREF1_MOUSE	Trerf1	WT_SH_P01_vs_WT_SH_P08	0.0391765	0.372	0.194504
Q8BXK8	AGAP1_MOUSE	Agap1	WT_SH_P01_vs_WT_SH_P08	0.118145	0.347	0.356393
Q8BXK9	CLIC5_MOUSE	Clic5	WT_SH_P01_vs_WT_SH_P08	0.578568	0.119	0.758392
Q8BXL7	ARFRP_MOUSE	Arfrp1	WT_SH_P01_vs_WT_SH_P08	0.348534	-0.189	0.623739
Q8BXN7	PPM1K_MOUSE	Ppm1k	WT_SH_P01_vs_WT_SH_P08	0.761145	0.0524	0.859309
Q8BXN9	TM87A_MOUSE	Tmem87a	WT_SH_P01_vs_WT_SH_P08	0.017238	0.53	0.0823922
Q8BXR9	OSBL6_MOUSE	Osbpl6	WT_SH_P01_vs_WT_SH_P08	0.028611	-0.437	0.11389
Q8BXV2	BRI3B_MOUSE	Bri3bp	WT_SH_P01_vs_WT_SH_P08	0.769349	-0.0648	0.92543
Q8BXZ1	TMX3_MOUSE	Tmx3	WT_SH_P01_vs_WT_SH_P08	0.583587	-0.0968	0.755164
Q8BY35	FGD2_MOUSE	Fgd2	WT_SH_P01_vs_WT_SH_P08	0.632998	0.11	0.845413
Q8BY71	HAT1_MOUSE	Hat1	WT_SH_P01_vs_WT_SH_P08	0.00160704	0.537	0.0152263
Q8BY87	UBP47_MOUSE	Usp47	WT_SH_P01_vs_WT_SH_P08	0.444433	-0.102	0.607479
Q8BY89	CTL2_MOUSE	Slc44a2	WT_SH_P01_vs_WT_SH_P08	0.70967	-0.0924	0.949779
Q8BYA0	TBCD_MOUSE	Tbcd	WT_SH_P01_vs_WT_SH_P08	0.0968704	-0.243	0.263403
Q8BYB9	PGLT1_MOUSE	Poglut1	WT_SH_P01_vs_WT_SH_P08	0.91524	-0.022	1
Q8BYC6	TAOK3_MOUSE	Taok3	WT_SH_P01_vs_WT_SH_P08	0.510452	0.152	0.685247
Q8BYH7	TBC17_MOUSE	Tbc1d17	WT_SH_P01_vs_WT_SH_P08	0.2594	0.159	0.485401
Q8BYJ6	TBCD4_MOUSE	Tbc1d4	WT_SH_P01_vs_WT_SH_P08	0.00492713	-0.346	0.0280583
Q8BYK6	YTHD3_MOUSE	Ythdf3	WT_SH_P01_vs_WT_SH_P08	0.164041	0.275	0.433712
Q8BYL4	SYYM_MOUSE	Yars2	WT_SH_P01_vs_WT_SH_P08	0.270489	-0.136	0.49956
Q8BYM8	SYCM_MOUSE	Cars2	WT_SH_P01_vs_WT_SH_P08	1.9485e-08	-0.845	6.23048e-07
Q8BYN3	ITPK1_MOUSE	Itpk1	WT_SH_P01_vs_WT_SH_P08	0.568219	-0.135	0.8217
Q8BYN5	FSD1L_MOUSE	Fsd1l	WT_SH_P01_vs_WT_SH_P08	0.28539	-0.29	0.536289
Q8BYR1	TYW4_MOUSE	Lcmt2	WT_SH_P01_vs_WT_SH_P08	0.35661	0.195	0.610768
Q8BYU6	TOIP2_MOUSE	Tor1aip2	WT_SH_P01_vs_WT_SH_P08	0.806004	0.0553	0.997397
Q8BYW1	RHG25_MOUSE	Arhgap25	WT_SH_P01_vs_WT_SH_P08	0.000151756	-0.76	0.00173818
Q8BYW9	EOGT_MOUSE	Eogt	WT_SH_P01_vs_WT_SH_P08	0.576074	-0.109	0.798113
Q8BYZ1	ABI3_MOUSE	Abi3	WT_SH_P01_vs_WT_SH_P08	0.0432409	-0.405	0.181045
Q8BZ03	KPCD2_MOUSE	Prkd2	WT_SH_P01_vs_WT_SH_P08	0.481736	-0.174	0.788572
Q8BZ20	PAR12_MOUSE	Parp12	WT_SH_P01_vs_WT_SH_P08	0.704334	0.0662	0.831161
Q8BZ36	RINT1_MOUSE	Rint1	WT_SH_P01_vs_WT_SH_P08	0.445297	0.254	0.687734
Q8BZ52	FSD2_MOUSE	Fsd2	WT_SH_P01_vs_WT_SH_P08	6.0187e-07	-0.797	1.43282e-05
Q8BZ98	DYN3_MOUSE	Dnm3	WT_SH_P01_vs_WT_SH_P08	0.739766	0.0539	1
Q8BZA9	TIGAR_MOUSE	Tigar	WT_SH_P01_vs_WT_SH_P08	4.72453e-05	-0.621	0.000631353
Q8BZB2	COAC_MOUSE	Ppcdc	WT_SH_P01_vs_WT_SH_P08	0.0328717	-0.596	0.120101
Q8BZF8	PGM5_MOUSE	Pgm5	WT_SH_P01_vs_WT_SH_P08	0.251882	-0.135	0.438073
Q8BZH4	POGZ_MOUSE	Pogz	WT_SH_P01_vs_WT_SH_P08	0.308389	0.184	0.539256
Q8BZI0	AF1L1_MOUSE	Afap1l1	WT_SH_P01_vs_WT_SH_P08	0.0326885	-0.366	0.125365
Q8BZJ7	DCNL2_MOUSE	Dcun1d2	WT_SH_P01_vs_WT_SH_P08	0.00294411	-0.564	0.0199373
Q8BZM1	GLMN_MOUSE	Glmn	WT_SH_P01_vs_WT_SH_P08	0.709469	0.0611	0.892856
Q8BZQ7	ANC2_MOUSE	Anapc2	WT_SH_P01_vs_WT_SH_P08	0.887972	-0.029	1
Q8BZR9	NCBP3_MOUSE	Ncbp3	WT_SH_P01_vs_WT_SH_P08	0.119233	0.2	0.324181
Q8BZS9	DHX32_MOUSE	Dhx32	WT_SH_P01_vs_WT_SH_P08	0.00687388	-0.49	0.0480261
Q8BZW8	NHLC2_MOUSE	Nhlrc2	WT_SH_P01_vs_WT_SH_P08	0.0237129	-0.34	0.0932574
Q8BZX4	SREK1_MOUSE	Srek1	WT_SH_P01_vs_WT_SH_P08	0.821329	-0.0526	0.957202
Q8C006	TRI35_MOUSE	Trim35	WT_SH_P01_vs_WT_SH_P08	0.163775	-0.255	0.435038
Q8C025	CHPT1_MOUSE	Chpt1	WT_SH_P01_vs_WT_SH_P08	0.331685	-0.369	0.584506
Q8C033	ARHGA_MOUSE	Arhgef10	WT_SH_P01_vs_WT_SH_P08	0.096091	-0.415	0.288296
Q8C050	KS6A5_MOUSE	Rps6ka5	WT_SH_P01_vs_WT_SH_P08	0.395969	-0.111	0.617068
Q8C052	MAP1S_MOUSE	Map1s	WT_SH_P01_vs_WT_SH_P08	0.576481	-0.0923	0.756216
Q8C079	STRP1_MOUSE	Strip1	WT_SH_P01_vs_WT_SH_P08	0.722526	-0.0574	0.834406
Q8C079;Q8C9H6	STRP1_MOUSE;STRP2_MOUSE	Strip1;Strip2	WT_SH_P01_vs_WT_SH_P08	0.660465	-0.0968	0.864593
Q8C080	SNX16_MOUSE	Snx16	WT_SH_P01_vs_WT_SH_P08	0.00155692	1.02	0.0126667
Q8C092	TAF5_MOUSE	Taf5	WT_SH_P01_vs_WT_SH_P08	0.301536	0.285	0.648294
Q8C0C0	ZHX2_MOUSE	Zhx2	WT_SH_P01_vs_WT_SH_P08	0.0270289	-0.334	0.134432
Q8C0C7	SYFA_MOUSE	Farsa	WT_SH_P01_vs_WT_SH_P08	0.122258	0.158	0.304842
Q8C0D4	RHG12_MOUSE	Arhgap12	WT_SH_P01_vs_WT_SH_P08	0.133657	-0.308	0.341752
Q8C0D5	EFL1_MOUSE	Efl1	WT_SH_P01_vs_WT_SH_P08	0.31187	-0.134	0.537877
Q8C0D7	ING4_MOUSE	Ing4	WT_SH_P01_vs_WT_SH_P08	0.357197	-0.224	0.679958
Q8C0D9	CEP68_MOUSE	Cep68	WT_SH_P01_vs_WT_SH_P08	0.861516	0.0546	0.978018
Q8C0E2	VP26B_MOUSE	Vps26b	WT_SH_P01_vs_WT_SH_P08	0.645872	0.0735	0.908126
Q8C0E3	TRI47_MOUSE	Trim47	WT_SH_P01_vs_WT_SH_P08	0.987883	-0.0021	0.93725
Q8C0I1	ADAS_MOUSE	Agps	WT_SH_P01_vs_WT_SH_P08	0.238989	0.288	0.459652
Q8C0J2	A16L1_MOUSE	Atg16l1	WT_SH_P01_vs_WT_SH_P08	0.130011	-0.327	0.378014
Q8C0L0	TMX4_MOUSE	Tmx4	WT_SH_P01_vs_WT_SH_P08	0.963546	-0.0083	0.963651
Q8C0L6	PAOX_MOUSE	Paox	WT_SH_P01_vs_WT_SH_P08	0.77849	0.0708	0.93227
Q8C0L8	COG5_MOUSE	Cog5	WT_SH_P01_vs_WT_SH_P08	0.248854	-0.181	0.475099
Q8C0L9	GPCP1_MOUSE	Gpcpd1	WT_SH_P01_vs_WT_SH_P08	4.60945e-06	-0.663	8.93238e-05
Q8C0M0	WDR59_MOUSE	Wdr59	WT_SH_P01_vs_WT_SH_P08	0.156266	-0.343	0.400773
Q8C0M9	ASGL1_MOUSE	Asrgl1	WT_SH_P01_vs_WT_SH_P08	7.79964e-05	-0.876	0.000974617
Q8C0N2	GPAT3_MOUSE	Gpat3	WT_SH_P01_vs_WT_SH_P08	0.0609052	-0.397	0.193708
Q8C0Q2	ZHX3_MOUSE	Zhx3	WT_SH_P01_vs_WT_SH_P08	0.326147	-0.194	0.635301
Q8C0S4	TT21A_MOUSE	Ttc21a	WT_SH_P01_vs_WT_SH_P08	0.0414137	0.565	0.14159
Q8C0V0	TLK1_MOUSE	Tlk1	WT_SH_P01_vs_WT_SH_P08	0.00225997	0.871	0.0170302
Q8C0Z1	F234A_MOUSE	Fam234a	WT_SH_P01_vs_WT_SH_P08	0.509993	0.15	0.851321
Q8C129	LCAP_MOUSE	Lnpep	WT_SH_P01_vs_WT_SH_P08	0.522404	-0.114	0.680983
Q8C142	ARH_MOUSE	Ldlrap1	WT_SH_P01_vs_WT_SH_P08	0.170561	-0.432	0.394834
Q8C147;Q8R1A4	DOCK7_MOUSE;DOCK8_MOUSE	Dock7;Dock8	WT_SH_P01_vs_WT_SH_P08	0.687816	-0.0927	0.974373
Q8C156	CND2_MOUSE	Ncaph	WT_SH_P01_vs_WT_SH_P08	0.00529756	0.566	0.0389667
Q8C166	CPNE1_MOUSE	Cpne1	WT_SH_P01_vs_WT_SH_P08	0.00207148	1.06	0.0150556
Q8C167	PPCEL_MOUSE	Prepl	WT_SH_P01_vs_WT_SH_P08	0.797965	0.0392	0.882068
Q8C176	TAF2_MOUSE	Taf2	WT_SH_P01_vs_WT_SH_P08	0.978644	0.00481	0.963994
Q8C181	MBNL2_MOUSE	Mbnl2	WT_SH_P01_vs_WT_SH_P08	0.00299305	-0.662	0.0202349
Q8C190	VP9D1_MOUSE	Vps9d1	WT_SH_P01_vs_WT_SH_P08	0.065435	-0.379	0.223697
Q8C1A5	THOP1_MOUSE	Thop1	WT_SH_P01_vs_WT_SH_P08	0.864786	-0.0346	0.874615
Q8C1A9	ABD18_MOUSE	Abhd18	WT_SH_P01_vs_WT_SH_P08	0.0207461	-0.434	0.0946956
Q8C1B1	CAMP2_MOUSE	Camsap2	WT_SH_P01_vs_WT_SH_P08	0.7763	-0.0482	0.899357
Q8C1B7	SEP11_MOUSE	Septin11	WT_SH_P01_vs_WT_SH_P08	0.00130312	0.794	0.0103593
Q8C1B7;Q8CHH9	SEP11_MOUSE;SEPT8_MOUSE	Septin11;Septin8	WT_SH_P01_vs_WT_SH_P08	0.245681	-0.415	0.511701
Q8C1B7;Q8CHH9;Q9R1T4	SEP11_MOUSE;SEPT6_MOUSE;SEPT8_MOUSE	Septin11;Septin6;Septin8	WT_SH_P01_vs_WT_SH_P08	8.8656e-05	1.1	0.00122886
Q8C1B7;Q9R1T4	SEP11_MOUSE;SEPT6_MOUSE	Septin11;Septin6	WT_SH_P01_vs_WT_SH_P08	0.00611498	0.523	0.0350536
Q8C1D8	IWS1_MOUSE	Iws1	WT_SH_P01_vs_WT_SH_P08	0.902858	0.0157	0.93706
Q8C1M2	ZN428_MOUSE	Znf428	WT_SH_P01_vs_WT_SH_P08	0.0810159	-0.572	0.257743
Q8C1W1	VASH1_MOUSE	Vash1	WT_SH_P01_vs_WT_SH_P08	9.34322e-05	-0.864	0.0012191
Q8C1Y8	CCZ1_MOUSE	Ccz1	WT_SH_P01_vs_WT_SH_P08	0.0216549	-0.283	0.0925771
Q8C2A2	SEN54_MOUSE	Tsen54	WT_SH_P01_vs_WT_SH_P08	0.290962	-0.308	0.563765
Q8C2B3	HDAC7_MOUSE	Hdac7	WT_SH_P01_vs_WT_SH_P08	0.00074073	-0.491	0.00608854
Q8C2E4	PTCD1_MOUSE	Ptcd1	WT_SH_P01_vs_WT_SH_P08	0.0133135	0.344	0.0704288
Q8C2E7	WASC5_MOUSE	Washc5	WT_SH_P01_vs_WT_SH_P08	0.335484	-0.122	0.565175
Q8C2P3	DUS1L_MOUSE	Dus1l	WT_SH_P01_vs_WT_SH_P08	0.481203	0.164	0.791233
Q8C2Q3	RBM14_MOUSE	Rbm14	WT_SH_P01_vs_WT_SH_P08	0.120925	0.184	0.302844
Q8C310	ROBO4_MOUSE	Robo4	WT_SH_P01_vs_WT_SH_P08	0.0120825	-0.448	0.0669304
Q8C3B8	RFT1_MOUSE	Rft1	WT_SH_P01_vs_WT_SH_P08	0.0526071	0.55	0.223024
Q8C3F2	F120C_MOUSE	Fam120c	WT_SH_P01_vs_WT_SH_P08	0.00909366	-0.392	0.0451531
Q8C3F7	KLH30_MOUSE	Klhl30	WT_SH_P01_vs_WT_SH_P08	0.0200209	0.341	0.0874615
Q8C3I8	HGH1_MOUSE	Hgh1	WT_SH_P01_vs_WT_SH_P08	0.642572	-0.0775	0.789157
Q8C3J5	DOCK2_MOUSE	Dock2	WT_SH_P01_vs_WT_SH_P08	0.00417802	-0.829	0.026443
Q8C3P7	MTA70_MOUSE	Mettl3	WT_SH_P01_vs_WT_SH_P08	0.0279652	0.363	0.133444
Q8C3Q9	CASP9_MOUSE	Casp9	WT_SH_P01_vs_WT_SH_P08	0.631292	-0.0842	0.804228
Q8C3R1	BRAT1_MOUSE	Brat1	WT_SH_P01_vs_WT_SH_P08	0.276627	-0.218	0.586983
Q8C3S2	TNG6_MOUSE	Tango6	WT_SH_P01_vs_WT_SH_P08	0.325968	-0.166	0.600397
Q8C3W1	CA198_MOUSE		WT_SH_P01_vs_WT_SH_P08	0.0433558	-0.219	0.144409
Q8C3X2	CC90B_MOUSE	Ccdc90b	WT_SH_P01_vs_WT_SH_P08	0.549744	0.129	0.732904
Q8C3X4	GUF1_MOUSE	Guf1	WT_SH_P01_vs_WT_SH_P08	0.000104543	-0.424	0.0012906
Q8C3X8	LMF2_MOUSE	Lmf2	WT_SH_P01_vs_WT_SH_P08	0.554958	-0.141	0.793613
Q8C407	YIPF4_MOUSE	Yipf4	WT_SH_P01_vs_WT_SH_P08	0.329208	-0.216	0.603799
Q8C460	ERI3_MOUSE	Eri3	WT_SH_P01_vs_WT_SH_P08	0.000214274	-0.823	0.00248117
Q8C4B4	U119B_MOUSE	Unc119b	WT_SH_P01_vs_WT_SH_P08	0.390854	-0.201	0.664922
Q8C4B4;Q9Z2R6	U119A_MOUSE;U119B_MOUSE	Unc119;Unc119b	WT_SH_P01_vs_WT_SH_P08	0.69962	0.126	0.82311
Q8C4J7	TBL3_MOUSE	Tbl3	WT_SH_P01_vs_WT_SH_P08	0.480395	0.12	0.777209
Q8C4Q6	AIDA_MOUSE	Aida	WT_SH_P01_vs_WT_SH_P08	0.315056	-0.227	0.622858
Q8C4S8	DEN2A_MOUSE	Dennd2a	WT_SH_P01_vs_WT_SH_P08	0.961647	0.00845	1
Q8C4U3	SFRP1_MOUSE	Sfrp1	WT_SH_P01_vs_WT_SH_P08	7.01181e-08	1.23	2.38159e-06
Q8C4V1	RHG24_MOUSE	Arhgap24	WT_SH_P01_vs_WT_SH_P08	0.691994	0.0752	0.818801
Q8C4X2	KC1G3_MOUSE	Csnk1g3	WT_SH_P01_vs_WT_SH_P08	0.0180377	0.465	0.11277
Q8C4Y3	NELFB_MOUSE	Nelfb	WT_SH_P01_vs_WT_SH_P08	0.154878	0.316	0.420514
Q8C522	ENDD1_MOUSE	Endod1	WT_SH_P01_vs_WT_SH_P08	0.166457	-0.334	0.405299
Q8C525	M21D2_MOUSE	Mb21d2	WT_SH_P01_vs_WT_SH_P08	0.893948	0.0404	1
Q8C547	HTR5B_MOUSE	Heatr5b	WT_SH_P01_vs_WT_SH_P08	0.743459	0.0443	0.856611
Q8C570	RAE1L_MOUSE	Rae1	WT_SH_P01_vs_WT_SH_P08	0.0712239	0.23	0.213742
Q8C5H8	NAKD2_MOUSE	Nadk2	WT_SH_P01_vs_WT_SH_P08	0.979652	0.00368	0.925818
Q8C5K5	CX038_MOUSE		WT_SH_P01_vs_WT_SH_P08	0.106111	-0.298	0.359648
Q8C5L3	CNOT2_MOUSE	Cnot2	WT_SH_P01_vs_WT_SH_P08	0.408356	-0.114	0.642183
Q8C5L6	INP5K_MOUSE	Inpp5k	WT_SH_P01_vs_WT_SH_P08	0.246631	-0.248	0.5267
Q8C5N3	CWC22_MOUSE	Cwc22	WT_SH_P01_vs_WT_SH_P08	0.572455	0.122	0.860161
Q8C5N5	PDD2L_MOUSE	Pdcd2l	WT_SH_P01_vs_WT_SH_P08	0.643978	-0.113	0.948674
Q8C5Q4	GRSF1_MOUSE	Grsf1	WT_SH_P01_vs_WT_SH_P08	0.395766	-0.0955	0.584068
Q8C5W3	TBCEL_MOUSE	Tbcel	WT_SH_P01_vs_WT_SH_P08	0.005692	-0.473	0.0329396
Q8C624	SPT33_MOUSE	Spata33	WT_SH_P01_vs_WT_SH_P08	3.2361e-06	-1.18	7.05144e-05
Q8C650	SEP10_MOUSE	Septin10	WT_SH_P01_vs_WT_SH_P08	0.895511	0.0257	0.986217
Q8C6B2	RTKN_MOUSE	Rtkn	WT_SH_P01_vs_WT_SH_P08	0.419674	-0.18	0.778116
Q8C6B9	AROS_MOUSE	Rps19bp1	WT_SH_P01_vs_WT_SH_P08	0.260126	0.294	0.467546
Q8C6E0	CFA36_MOUSE	Cfap36	WT_SH_P01_vs_WT_SH_P08	0.37373	0.134	0.600254
Q8C6G8	WDR26_MOUSE	Wdr26	WT_SH_P01_vs_WT_SH_P08	0.444302	-0.109	0.661224
Q8C6I2	SDHF2_MOUSE	Sdhaf2	WT_SH_P01_vs_WT_SH_P08	0.0495997	-0.351	0.186113
Q8C6K9	CO6A6_MOUSE	Col6a6	WT_SH_P01_vs_WT_SH_P08	0.102296	0.528	0.258791
Q8C6M1	UBP20_MOUSE	Usp20	WT_SH_P01_vs_WT_SH_P08	0.469641	-0.146	0.71035
Q8C726	BTBD9_MOUSE	Btbd9	WT_SH_P01_vs_WT_SH_P08	0.706035	0.105	1
Q8C735	LIN9_MOUSE	Lin9	WT_SH_P01_vs_WT_SH_P08	0.380434	0.179	0.654915
Q8C754	VPS52_MOUSE	Vps52	WT_SH_P01_vs_WT_SH_P08	0.150154	-0.195	0.346298
Q8C790	F221A_MOUSE	Fam221a	WT_SH_P01_vs_WT_SH_P08	0.974378	-0.00522	1
Q8C7B6	FXL22_MOUSE	Fbxl22	WT_SH_P01_vs_WT_SH_P08	0.621636	0.106	0.837677
Q8C7D2	CRBN_MOUSE	Crbn	WT_SH_P01_vs_WT_SH_P08	0.231013	-0.218	0.536686
Q8C7E7	STBD1_MOUSE	Stbd1	WT_SH_P01_vs_WT_SH_P08	9.36591e-05	1.26	0.00114718
Q8C7E9	CSTFT_MOUSE	Cstf2t	WT_SH_P01_vs_WT_SH_P08	0.888543	-0.0173	0.928022
Q8C7H1	MMAA_MOUSE	Mmaa	WT_SH_P01_vs_WT_SH_P08	2.9461e-07	-0.662	6.97532e-06
Q8C7K6	PCYXL_MOUSE	Pcyox1l	WT_SH_P01_vs_WT_SH_P08	0.00310123	0.798	0.0232795
Q8C7Q4	RBM4_MOUSE	Rbm4	WT_SH_P01_vs_WT_SH_P08	0.0806255	0.509	0.231422
Q8C7Q4;Q8VE92	RBM4B_MOUSE;RBM4_MOUSE	Rbm4;Rbm4b	WT_SH_P01_vs_WT_SH_P08	0.275451	0.188	0.592405
Q8C7R4	UBA6_MOUSE	Uba6	WT_SH_P01_vs_WT_SH_P08	0.511089	-0.0829	0.657364
Q8C7U1	N4BP3_MOUSE	N4bp3	WT_SH_P01_vs_WT_SH_P08	0.88119	-0.0345	0.954448
Q8C7V8	CC134_MOUSE	Ccdc134	WT_SH_P01_vs_WT_SH_P08	0.583576	0.13	0.734473
Q8C7X2	EMC1_MOUSE	Emc1	WT_SH_P01_vs_WT_SH_P08	0.099712	0.534	0.266669
Q8C804	SPICE_MOUSE	Spice1	WT_SH_P01_vs_WT_SH_P08	0.018856	-0.574	0.10289
Q8C827	ZFP62_MOUSE	Zfp62	WT_SH_P01_vs_WT_SH_P08	0.245409	-0.302	0.577346
Q8C854	MYEF2_MOUSE	Myef2	WT_SH_P01_vs_WT_SH_P08	0.884923	0.0217	0.928201
Q8C863	ITCH_MOUSE	Itch	WT_SH_P01_vs_WT_SH_P08	0.777098	0.058	0.931479
Q8C878	UBA3_MOUSE	Uba3	WT_SH_P01_vs_WT_SH_P08	0.0105421	-0.407	0.0537237
Q8C8N2	SCAI_MOUSE	Scai	WT_SH_P01_vs_WT_SH_P08	0.860536	-0.0352	0.943334
Q8C8R3	ANK2_MOUSE	Ank2	WT_SH_P01_vs_WT_SH_P08	0.0982455	-0.233	0.242408
Q8C8R3;Q8JZQ2	AFG32_MOUSE;ANK2_MOUSE	Afg3l2;Ank2	WT_SH_P01_vs_WT_SH_P08	0.72398	-0.159	0.919692
Q8C8T8	TSR2_MOUSE	Tsr2	WT_SH_P01_vs_WT_SH_P08	0.336932	-0.241	0.721071
Q8C8U0	LIPB1_MOUSE	Ppfibp1	WT_SH_P01_vs_WT_SH_P08	0.481923	-0.0859	0.636381
Q8C9B9	DIDO1_MOUSE	Dido1	WT_SH_P01_vs_WT_SH_P08	0.850845	-0.0225	0.904165
Q8C9H6	STRP2_MOUSE	Strip2	WT_SH_P01_vs_WT_SH_P08	0.177661	0.183	0.384365
Q8C9S4	CC186_MOUSE	Ccdc186	WT_SH_P01_vs_WT_SH_P08	0.728967	0.058	0.962867
Q8CA72	GAN_MOUSE	Gan	WT_SH_P01_vs_WT_SH_P08	0.0929754	-0.353	0.269378
Q8CAA7	PGM2L_MOUSE	Pgm2l1	WT_SH_P01_vs_WT_SH_P08	0.000784475	-0.596	0.00769453
Q8CAF4	NHSL1_MOUSE	Nhsl1	WT_SH_P01_vs_WT_SH_P08	0.172662	0.25	0.377629
Q8CAK1	CAF17_MOUSE	Iba57	WT_SH_P01_vs_WT_SH_P08	2.45094e-06	-0.744	6.06027e-05
Q8CAQ8	MIC60_MOUSE	Immt	WT_SH_P01_vs_WT_SH_P08	0.0584974	0.601	0.170805
Q8CAS9	PARP9_MOUSE	Parp9	WT_SH_P01_vs_WT_SH_P08	0.000615646	-0.558	0.00550774
Q8CAY6	THIC_MOUSE	Acat2	WT_SH_P01_vs_WT_SH_P08	0.754917	0.0372	0.856571
Q8CB27	OTU1_MOUSE	Yod1	WT_SH_P01_vs_WT_SH_P08	0.000463361	-0.921	0.00496215
Q8CB44	GRAM4_MOUSE	Gramd4	WT_SH_P01_vs_WT_SH_P08	0.255478	0.336	0.500912
Q8CB77	ELOA1_MOUSE	Eloa	WT_SH_P01_vs_WT_SH_P08	0.559607	0.134	0.850956
Q8CBA2	SLFN5_MOUSE	Slfn5	WT_SH_P01_vs_WT_SH_P08	1.11421e-05	-0.587	0.000169459
Q8CBC4	CNST_MOUSE	Cnst	WT_SH_P01_vs_WT_SH_P08	0.0144817	-0.447	0.0687365
Q8CBE3	WDR37_MOUSE	Wdr37	WT_SH_P01_vs_WT_SH_P08	0.464947	0.12	0.737996
Q8CBG9	RN170_MOUSE	Rnf170	WT_SH_P01_vs_WT_SH_P08	0.798625	0.0664	1
Q8CBW3	ABI1_MOUSE	Abi1	WT_SH_P01_vs_WT_SH_P08	0.76299	0.0343	0.892679
Q8CBY0	GATC_MOUSE	Gatc	WT_SH_P01_vs_WT_SH_P08	0.00278861	-0.608	0.0255942
Q8CBY1	SMAG1_MOUSE	Samd4a	WT_SH_P01_vs_WT_SH_P08	0.435317	-0.112	0.648324
Q8CBY8	DCTN4_MOUSE	Dctn4	WT_SH_P01_vs_WT_SH_P08	0.167014	-0.164	0.369977
Q8CC12	CDAN1_MOUSE	Cdan1	WT_SH_P01_vs_WT_SH_P08	0.634425	-0.113	0.897434
Q8CC21	TTC19_MOUSE	Ttc19	WT_SH_P01_vs_WT_SH_P08	0.000132022	-0.981	0.0019578
Q8CC27	CACB2_MOUSE	Cacnb2	WT_SH_P01_vs_WT_SH_P08	0.0449505	0.466	0.155277
Q8CC35	SYNPO_MOUSE	Synpo	WT_SH_P01_vs_WT_SH_P08	1.11013e-05	-0.632	0.000167081
Q8CC36	CDNF_MOUSE	Cdnf	WT_SH_P01_vs_WT_SH_P08	0.269388	-0.272	0.578158
Q8CC86	PNCB_MOUSE	Naprt	WT_SH_P01_vs_WT_SH_P08	1.66348e-08	-0.875	6.13861e-07
Q8CC88	VWA8_MOUSE	Vwa8	WT_SH_P01_vs_WT_SH_P08	4.98296e-13	-1.09	4.84021e-11
Q8CCB4	VPS53_MOUSE	Vps53	WT_SH_P01_vs_WT_SH_P08	0.498862	-0.0979	0.801572
Q8CCF0	PRP31_MOUSE	Prpf31	WT_SH_P01_vs_WT_SH_P08	0.110919	0.192	0.286326
Q8CCH2	NHLC3_MOUSE	Nhlrc3	WT_SH_P01_vs_WT_SH_P08	0.000302781	-0.749	0.00328767
Q8CCJ3	UFL1_MOUSE	Ufl1	WT_SH_P01_vs_WT_SH_P08	0.623935	-0.0657	0.752974
Q8CCJ9	P20L1_MOUSE	Phf20l1	WT_SH_P01_vs_WT_SH_P08	0.460335	0.118	0.724839
Q8CCK0	H2AW_MOUSE	Macroh2a2	WT_SH_P01_vs_WT_SH_P08	0.0705413	0.55	0.212391
Q8CCK0;Q9QZQ8	H2AW_MOUSE;H2AY_MOUSE	Macroh2a1;Macroh2a2	WT_SH_P01_vs_WT_SH_P08	0.426775	0.276	0.695286
Q8CCM6	TIM21_MOUSE	Timm21	WT_SH_P01_vs_WT_SH_P08	0.104399	0.508	0.328407
Q8CCN5	BCAS3_MOUSE	Bcas3	WT_SH_P01_vs_WT_SH_P08	0.00360288	-0.452	0.0232162
Q8CCP0	NEMF_MOUSE	Nemf	WT_SH_P01_vs_WT_SH_P08	0.145997	0.244	0.340447
Q8CCS6	PABP2_MOUSE	Pabpn1	WT_SH_P01_vs_WT_SH_P08	0.301062	0.168	0.655621
Q8CCT4	TCAL5_MOUSE	Tceal5	WT_SH_P01_vs_WT_SH_P08	3.34482e-07	0.978	9.01134e-06
Q8CD10	MICU2_MOUSE	Micu2	WT_SH_P01_vs_WT_SH_P08	0.378599	0.193	0.698152
Q8CD15	RIOX2_MOUSE	Riox2	WT_SH_P01_vs_WT_SH_P08	0.67442	-0.0637	0.931859
Q8CD19	LANC3_MOUSE	Lancl3	WT_SH_P01_vs_WT_SH_P08	0.0582599	0.446	0.226145
Q8CD26	S35E1_MOUSE	Slc35e1	WT_SH_P01_vs_WT_SH_P08	0.0694638	0.383	0.202531
Q8CD91	SMOC2_MOUSE	Smoc2	WT_SH_P01_vs_WT_SH_P08	0.947399	0.0154	1
Q8CD92	TTC27_MOUSE	Ttc27	WT_SH_P01_vs_WT_SH_P08	0.874049	0.0304	1
Q8CDA1	SAC2_MOUSE	Inpp5f	WT_SH_P01_vs_WT_SH_P08	0.778219	0.0572	0.995062
Q8CDB0	MKNK2_MOUSE	Mknk2	WT_SH_P01_vs_WT_SH_P08	0.12681	-0.373	0.352701
Q8CDG3	VCIP1_MOUSE	Vcpip1	WT_SH_P01_vs_WT_SH_P08	0.269736	-0.14	0.498229
Q8CDJ8	STON1_MOUSE	Ston1	WT_SH_P01_vs_WT_SH_P08	0.662704	-0.0865	0.84143
Q8CDM8	FHI2A_MOUSE	Fhip2a	WT_SH_P01_vs_WT_SH_P08	0.326741	-0.254	0.682156
Q8CDN6	TXNL1_MOUSE	Txnl1	WT_SH_P01_vs_WT_SH_P08	0.0975932	-0.188	0.26328
Q8CE46	PUS7L_MOUSE	Pus7l	WT_SH_P01_vs_WT_SH_P08	0.694198	-0.109	0.941435
Q8CE50	SNX30_MOUSE	Snx30	WT_SH_P01_vs_WT_SH_P08	0.302511	-0.299	0.617244
Q8CE90	MP2K7_MOUSE	Map2k7	WT_SH_P01_vs_WT_SH_P08	0.777688	-0.0848	0.931482
Q8CE96	TRM6_MOUSE	Trmt6	WT_SH_P01_vs_WT_SH_P08	0.163658	0.321	0.43277
Q8CEC0	NUP88_MOUSE	Nup88	WT_SH_P01_vs_WT_SH_P08	0.923304	-0.014	0.940391
Q8CEC5	KBRS1_MOUSE	Nkiras1	WT_SH_P01_vs_WT_SH_P08	0.550678	-0.14	0.790721
Q8CEC6	PPWD1_MOUSE	Ppwd1	WT_SH_P01_vs_WT_SH_P08	0.522664	0.106	0.782464
Q8CEE7	RDH13_MOUSE	Rdh13	WT_SH_P01_vs_WT_SH_P08	0.835569	0.0471	1
Q8CEI1	BOLA3_MOUSE	Bola3	WT_SH_P01_vs_WT_SH_P08	3.91007e-06	-0.936	7.3e-05
Q8CES0	NAA30_MOUSE	Naa30	WT_SH_P01_vs_WT_SH_P08	0.406921	-0.113	0.629661
Q8CF89	TAB1_MOUSE	Tab1	WT_SH_P01_vs_WT_SH_P08	0.924422	0.013	0.948108
Q8CFA2	GCST_MOUSE	Amt	WT_SH_P01_vs_WT_SH_P08	0.362499	0.161	0.637482
Q8CFD4	SNX8_MOUSE	Snx8	WT_SH_P01_vs_WT_SH_P08	0.996361	-0.0013	1
Q8CFE2	HPF1_MOUSE	Hpf1	WT_SH_P01_vs_WT_SH_P08	0.0506606	0.384	0.188744
Q8CFE3	RCOR1_MOUSE	Rcor1	WT_SH_P01_vs_WT_SH_P08	0.467512	0.139	0.817014
Q8CFE4	SCYL2_MOUSE	Scyl2	WT_SH_P01_vs_WT_SH_P08	0.523318	-0.0936	0.783069
Q8CFE6	S38A2_MOUSE	Slc38a2	WT_SH_P01_vs_WT_SH_P08	0.133253	0.495	0.338827
Q8CFG0	SULF2_MOUSE	Sulf2	WT_SH_P01_vs_WT_SH_P08	0.398626	0.332	0.717377
Q8CFG8;Q8CG14	CS1A_MOUSE;CS1B_MOUSE	C1sa;C1sb	WT_SH_P01_vs_WT_SH_P08	0.0127652	-0.469	0.0628675
Q8CFH6	SIK2_MOUSE	Sik2	WT_SH_P01_vs_WT_SH_P08	0.714587	-0.0666	0.954892
Q8CFI0	NED4L_MOUSE	Nedd4l	WT_SH_P01_vs_WT_SH_P08	0.000426397	0.458	0.00404213
Q8CFI2	UB2R1_MOUSE	Cdc34	WT_SH_P01_vs_WT_SH_P08	0.871153	-0.028	1
Q8CFI5	SYPM_MOUSE	Pars2	WT_SH_P01_vs_WT_SH_P08	0.118881	-0.24	0.296644
Q8CFI7	RPB2_MOUSE	Polr2b	WT_SH_P01_vs_WT_SH_P08	0.0591773	0.215	0.179516
Q8CFN5	MEF2C_MOUSE	Mef2c	WT_SH_P01_vs_WT_SH_P08	0.160569	-0.495	0.475692
Q8CFQ3	AQR_MOUSE	Aqr	WT_SH_P01_vs_WT_SH_P08	0.171658	0.168	0.385888
Q8CFT2	SET1B_MOUSE	Setd1b	WT_SH_P01_vs_WT_SH_P08	0.187385	-0.322	0.499192
Q8CFV9	RIFK_MOUSE	Rfk	WT_SH_P01_vs_WT_SH_P08	0.638878	-0.0767	0.850956
Q8CFX1	G6PE_MOUSE	H6pd	WT_SH_P01_vs_WT_SH_P08	0.0846759	-0.227	0.246611
Q8CG03	PDE5A_MOUSE	Pde5a	WT_SH_P01_vs_WT_SH_P08	0.0353821	-0.404	0.157777
Q8CG14	CS1A_MOUSE	C1sa	WT_SH_P01_vs_WT_SH_P08	0.185575	-0.252	0.466452
Q8CG16	C1RA_MOUSE	C1ra	WT_SH_P01_vs_WT_SH_P08	0.214578	0.301	0.53993
Q8CG19	LTBP1_MOUSE	Ltbp1	WT_SH_P01_vs_WT_SH_P08	0.303571	0.277	0.618114
Q8CG47	SMC4_MOUSE	Smc4	WT_SH_P01_vs_WT_SH_P08	0.326575	0.25	0.564633
Q8CG48	SMC2_MOUSE	Smc2	WT_SH_P01_vs_WT_SH_P08	0.00111344	0.55	0.00809451
Q8CG50	RAB43_MOUSE	Rab43	WT_SH_P01_vs_WT_SH_P08	0.0428529	-0.564	0.156604
Q8CG70	P3H3_MOUSE	P3h3	WT_SH_P01_vs_WT_SH_P08	0.304439	-0.224	0.532947
Q8CG71	P3H2_MOUSE	P3h2	WT_SH_P01_vs_WT_SH_P08	0.000171365	0.687	0.00188877
Q8CG72	ADPRS_MOUSE	Adprs	WT_SH_P01_vs_WT_SH_P08	0.0354176	-0.404	0.133441
Q8CG76	ARK72_MOUSE	Akr7a2	WT_SH_P01_vs_WT_SH_P08	4.71886e-05	-0.691	0.000637859
Q8CG79	ASPP2_MOUSE	Tp53bp2	WT_SH_P01_vs_WT_SH_P08	0.346441	0.162	0.575225
Q8CGA0	PPM1F_MOUSE	Ppm1f	WT_SH_P01_vs_WT_SH_P08	4.60602e-06	-0.673	8.55188e-05
Q8CGB3	UACA_MOUSE	Uaca	WT_SH_P01_vs_WT_SH_P08	0.759394	0.115	0.853189
Q8CGB6	TNS2_MOUSE	Tns2	WT_SH_P01_vs_WT_SH_P08	0.000435587	-0.363	0.00421043
Q8CGC4	LS14B_MOUSE	Lsm14b	WT_SH_P01_vs_WT_SH_P08	0.397692	-0.104	0.660374
Q8CGC6	RBM28_MOUSE	Rbm28	WT_SH_P01_vs_WT_SH_P08	0.019469	0.468	0.0953292
Q8CGC7	SYEP_MOUSE	Eprs1	WT_SH_P01_vs_WT_SH_P08	0.802008	0.0275	0.84363
Q8CGE9	RGS12_MOUSE	Rgs12	WT_SH_P01_vs_WT_SH_P08	0.704646	-0.0623	0.998253
Q8CGF1	RHG29_MOUSE	Arhgap29	WT_SH_P01_vs_WT_SH_P08	0.579795	-0.0713	0.756072
Q8CGF6	WDR47_MOUSE	Wdr47	WT_SH_P01_vs_WT_SH_P08	0.102245	-0.39	0.324106
Q8CGF7	TCRG1_MOUSE	Tcerg1	WT_SH_P01_vs_WT_SH_P08	0.145643	0.174	0.31252
Q8CGI1	F193A_MOUSE	Fam193a	WT_SH_P01_vs_WT_SH_P08	0.627694	-0.082	0.815836
Q8CGK3	LONM_MOUSE	Lonp1	WT_SH_P01_vs_WT_SH_P08	1.26246e-05	-0.561	0.000179236
Q8CGN4	BCOR_MOUSE	Bcor	WT_SH_P01_vs_WT_SH_P08	0.00305413	-0.583	0.0219283
Q8CGP7	H2A1K_MOUSE	H2ac15	WT_SH_P01_vs_WT_SH_P08	0.0628043	0.551	0.195845
Q8CGP7;Q8R1M2	H2A1K_MOUSE;H2AJ_MOUSE	H2ac15;H2aj	WT_SH_P01_vs_WT_SH_P08	0.546462	0.193	0.825212
Q8CGU1	CACO1_MOUSE	Calcoco1	WT_SH_P01_vs_WT_SH_P08	0.55825	0.0825	0.754358
Q8CGY6	UN45B_MOUSE	Unc45b	WT_SH_P01_vs_WT_SH_P08	8.46521e-05	0.53	0.00110203
Q8CGY8	OGT1_MOUSE	Ogt	WT_SH_P01_vs_WT_SH_P08	0.367736	-0.119	0.589878
Q8CGZ0	CHERP_MOUSE	Cherp	WT_SH_P01_vs_WT_SH_P08	0.828015	0.0319	0.912357
Q8CH02	SUGP1_MOUSE	Sugp1	WT_SH_P01_vs_WT_SH_P08	0.55164	0.0954	0.740426
Q8CH09	SUGP2_MOUSE	Sugp2	WT_SH_P01_vs_WT_SH_P08	0.538436	0.112	0.743096
Q8CH18	CCAR1_MOUSE	Ccar1	WT_SH_P01_vs_WT_SH_P08	0.969649	0.00438	0.902287
Q8CH25	SLTM_MOUSE	Sltm	WT_SH_P01_vs_WT_SH_P08	0.0554917	0.35	0.179554
Q8CH72	TRI32_MOUSE	Trim32	WT_SH_P01_vs_WT_SH_P08	0.181782	-0.155	0.389649
Q8CH77	NAV1_MOUSE	Nav1	WT_SH_P01_vs_WT_SH_P08	0.00208418	0.565	0.0152196
Q8CHC4	SYNJ1_MOUSE	Synj1	WT_SH_P01_vs_WT_SH_P08	0.0868412	-0.183	0.24633
Q8CHE4	PHLP1_MOUSE	Phlpp1	WT_SH_P01_vs_WT_SH_P08	0.533342	0.22	0.757391
Q8CHG3	GCC2_MOUSE	Gcc2	WT_SH_P01_vs_WT_SH_P08	0.150625	-0.168	0.346881
Q8CHG7	RPGF2_MOUSE	Rapgef2	WT_SH_P01_vs_WT_SH_P08	0.00914358	-0.368	0.0496325
Q8CHH9	SEPT8_MOUSE	Septin8	WT_SH_P01_vs_WT_SH_P08	0.842135	0.0392	0.894581
Q8CHI8	EP400_MOUSE	Ep400	WT_SH_P01_vs_WT_SH_P08	0.605909	0.109	0.741953
Q8CHP5	PYM1_MOUSE	Pym1	WT_SH_P01_vs_WT_SH_P08	0.617136	0.0785	0.781397
Q8CHP6	PHC3_MOUSE	Phc3	WT_SH_P01_vs_WT_SH_P08	0.801292	-0.0514	0.945831
Q8CHP8	PGP_MOUSE	Pgp	WT_SH_P01_vs_WT_SH_P08	0.00274487	-0.471	0.0186826
Q8CHQ0	FBX4_MOUSE	Fbxo4	WT_SH_P01_vs_WT_SH_P08	0.000288967	-0.583	0.00362297
Q8CHR6	DPYD_MOUSE	Dpyd	WT_SH_P01_vs_WT_SH_P08	0.173327	-0.4	0.475529
Q8CHR9	PIHD2_MOUSE	Pih1d2	WT_SH_P01_vs_WT_SH_P08	0.0857376	-0.336	0.275335
Q8CHS7	DRS7C_MOUSE	Dhrs7c	WT_SH_P01_vs_WT_SH_P08	0.0198058	-0.756	0.0872663
Q8CHS8	VP37A_MOUSE	Vps37a	WT_SH_P01_vs_WT_SH_P08	0.767189	0.0727	1
Q8CHT0	AL4A1_MOUSE	Aldh4a1	WT_SH_P01_vs_WT_SH_P08	0.259764	-0.219	0.457361
Q8CHT3	INT5_MOUSE	Ints5	WT_SH_P01_vs_WT_SH_P08	0.716553	-0.0735	0.897022
Q8CHT6	F169B_MOUSE	Fam169b	WT_SH_P01_vs_WT_SH_P08	0.62527	0.124	0.948329
Q8CHU3	EPN2_MOUSE	Epn2	WT_SH_P01_vs_WT_SH_P08	0.0135551	-0.436	0.0658173
Q8CHW4	EI2BE_MOUSE	Eif2b5	WT_SH_P01_vs_WT_SH_P08	0.166193	-0.172	0.372375
Q8CHY3	DYM_MOUSE	Dym	WT_SH_P01_vs_WT_SH_P08	0.609911	-0.173	0.806303
Q8CHY6	P66A_MOUSE	Gatad2a	WT_SH_P01_vs_WT_SH_P08	0.0370554	0.241	0.128109
Q8CI04	COG3_MOUSE	Cog3	WT_SH_P01_vs_WT_SH_P08	0.166355	-0.261	0.387584
Q8CI08	SLAI2_MOUSE	Slain2	WT_SH_P01_vs_WT_SH_P08	0.421496	-0.103	0.636777
Q8CI11	GNL3_MOUSE	Gnl3	WT_SH_P01_vs_WT_SH_P08	0.0850339	0.332	0.239907
Q8CI12	SMTL2_MOUSE	Smtnl2	WT_SH_P01_vs_WT_SH_P08	0.252061	-0.183	0.474536
Q8CI32	BAG5_MOUSE	Bag5	WT_SH_P01_vs_WT_SH_P08	0.0074793	-0.338	0.0410641
Q8CI33	C19L1_MOUSE	Cwf19l1	WT_SH_P01_vs_WT_SH_P08	0.231018	-0.174	0.45088
Q8CI43	MYL6B_MOUSE	Myl6b	WT_SH_P01_vs_WT_SH_P08	0.0053879	-0.568	0.0338857
Q8CI51	PDLI5_MOUSE	Pdlim5	WT_SH_P01_vs_WT_SH_P08	2.9053e-06	-0.593	5.2371e-05
Q8CI59	STEA3_MOUSE	Steap3	WT_SH_P01_vs_WT_SH_P08	0.225343	-0.279	0.440577
Q8CI70	LRC20_MOUSE	Lrrc20	WT_SH_P01_vs_WT_SH_P08	0.23301	-0.247	0.455672
Q8CI71	VPS50_MOUSE	Vps50	WT_SH_P01_vs_WT_SH_P08	0.625432	-0.0958	0.882138
Q8CI75	DI3L2_MOUSE	Dis3l2	WT_SH_P01_vs_WT_SH_P08	0.34715	-0.123	0.547503
Q8CI78	RMND1_MOUSE	Rmnd1	WT_SH_P01_vs_WT_SH_P08	0.00580906	0.9	0.0364249
Q8CI94	PYGB_MOUSE	Pygb	WT_SH_P01_vs_WT_SH_P08	0.0611072	-0.33	0.18131
Q8CI94;Q9ET01;Q9WUB3	PYGB_MOUSE;PYGL_MOUSE;PYGM_MOUSE	Pygb;Pygl;Pygm	WT_SH_P01_vs_WT_SH_P08	1.22368e-06	-0.463	2.68815e-05
Q8CI94;Q9WUB3	PYGB_MOUSE;PYGM_MOUSE	Pygb;Pygm	WT_SH_P01_vs_WT_SH_P08	0.00171401	-0.555	0.0128548
Q8CI95	OSB11_MOUSE	Osbpl11	WT_SH_P01_vs_WT_SH_P08	0.714219	0.0697	0.84003
Q8CIB5	FERM2_MOUSE	Fermt2	WT_SH_P01_vs_WT_SH_P08	0.474782	-0.0886	0.630996
Q8CIB6	TM230_MOUSE	Tmem230	WT_SH_P01_vs_WT_SH_P08	0.15065	0.318	0.381574
Q8CIC2	NUP42_MOUSE	Nup42	WT_SH_P01_vs_WT_SH_P08	0.522355	0.138	0.749202
Q8CIE2	ZMIZ2_MOUSE	Zmiz2	WT_SH_P01_vs_WT_SH_P08	0.124179	-0.231	0.306459
Q8CIE4	PAR10_MOUSE	Parp10	WT_SH_P01_vs_WT_SH_P08	0.00108261	-0.619	0.00893129
Q8CIE6	COPA_MOUSE	Copa	WT_SH_P01_vs_WT_SH_P08	0.0927618	-0.187	0.266124
Q8CIF4	BTD_MOUSE	Btd	WT_SH_P01_vs_WT_SH_P08	0.0356776	-0.44	0.147423
Q8CIG3	KDM1B_MOUSE	Kdm1b	WT_SH_P01_vs_WT_SH_P08	0.298091	0.191	0.652071
Q8CIG8	ANM5_MOUSE	Prmt5	WT_SH_P01_vs_WT_SH_P08	0.429172	0.118	0.64318
Q8CIG9	FBXL8_MOUSE	Fbxl8	WT_SH_P01_vs_WT_SH_P08	0.182506	-0.288	0.428005
Q8CIH5	PLCG2_MOUSE	Plcg2	WT_SH_P01_vs_WT_SH_P08	1.9729e-09	-0.829	7.71218e-08
Q8CII2	CD123_MOUSE	Cdc123	WT_SH_P01_vs_WT_SH_P08	0.807645	0.039	1
Q8CIL4	CA131_MOUSE		WT_SH_P01_vs_WT_SH_P08	0.152986	0.344	0.369646
Q8CIM3	D2HDH_MOUSE	D2hgdh	WT_SH_P01_vs_WT_SH_P08	0.455263	0.293	0.669536
Q8CIM8	INT4_MOUSE	Ints4	WT_SH_P01_vs_WT_SH_P08	0.662511	0.0918	0.897125
Q8CIN4	PAK2_MOUSE	Pak2	WT_SH_P01_vs_WT_SH_P08	0.642206	-0.0515	0.740744
Q8CIV2	MBRL_MOUSE	Tmem259	WT_SH_P01_vs_WT_SH_P08	0.0419504	0.78	0.165651
Q8CIV8	TBCE_MOUSE	Tbce	WT_SH_P01_vs_WT_SH_P08	0.146075	-0.271	0.350671
Q8CIW5	PEO1_MOUSE	Twnk	WT_SH_P01_vs_WT_SH_P08	0.257005	0.27	0.553407
Q8CIZ8	VWF_MOUSE	Vwf	WT_SH_P01_vs_WT_SH_P08	0.932591	0.0161	0.911506
Q8CJ19	MICA3_MOUSE	Mical3	WT_SH_P01_vs_WT_SH_P08	0.0024711	0.459	0.015448
Q8CJ40	CROCC_MOUSE	Crocc	WT_SH_P01_vs_WT_SH_P08	0.928003	0.0261	1
Q8CJ53	CIP4_MOUSE	Trip10	WT_SH_P01_vs_WT_SH_P08	0.0174185	-0.291	0.0794204
Q8CJ67	STAU2_MOUSE	Stau2	WT_SH_P01_vs_WT_SH_P08	0.627268	0.0647	0.789493
Q8CJ96	RASF8_MOUSE	Rassf8	WT_SH_P01_vs_WT_SH_P08	0.419221	0.177	0.632607
Q8CJF7	ELYS_MOUSE	Ahctf1	WT_SH_P01_vs_WT_SH_P08	0.21934	0.204	0.417676
Q8CJF9	AGO3_MOUSE	Ago3	WT_SH_P01_vs_WT_SH_P08	0.053179	-0.449	0.18639
Q8CJF9;Q8CJG0;Q8CJG1	AGO1_MOUSE;AGO2_MOUSE;AGO3_MOUSE	Ago1;Ago2;Ago3	WT_SH_P01_vs_WT_SH_P08	0.666989	-0.114	0.868589
Q8CJG0	AGO2_MOUSE	Ago2	WT_SH_P01_vs_WT_SH_P08	0.144831	0.381	0.335972
Q8CJG0;Q8CJG1	AGO1_MOUSE;AGO2_MOUSE	Ago1;Ago2	WT_SH_P01_vs_WT_SH_P08	0.606131	0.193	0.882952
Q8CJG1	AGO1_MOUSE	Ago1	WT_SH_P01_vs_WT_SH_P08	0.491041	0.175	0.778116
Q8CJH3	PLXB1_MOUSE	Plxnb1	WT_SH_P01_vs_WT_SH_P08	0.406635	0.203	0.766027
Q8JZK9	HMCS1_MOUSE	Hmgcs1	WT_SH_P01_vs_WT_SH_P08	0.00415278	0.635	0.0269658
Q8JZL3	THTPA_MOUSE	Thtpa	WT_SH_P01_vs_WT_SH_P08	0.000835813	-0.383	0.00719788
Q8JZM0	TFB1M_MOUSE	Tfb1m	WT_SH_P01_vs_WT_SH_P08	0.263953	-0.141	0.488164
Q8JZM7	CDC73_MOUSE	Cdc73	WT_SH_P01_vs_WT_SH_P08	0.039056	0.301	0.139961
Q8JZN3	KCJ14_MOUSE	Kcnj14	WT_SH_P01_vs_WT_SH_P08	0.0170546	-0.565	0.10807
Q8JZN5	ACAD9_MOUSE	Acad9	WT_SH_P01_vs_WT_SH_P08	0.013121	-0.353	0.0667576
Q8JZN7	MIRO2_MOUSE	Rhot2	WT_SH_P01_vs_WT_SH_P08	0.612762	0.134	0.768701
Q8JZP9	GA2L1_MOUSE	Gas2l1	WT_SH_P01_vs_WT_SH_P08	0.24154	0.252	0.487447
Q8JZQ2	AFG32_MOUSE	Afg3l2	WT_SH_P01_vs_WT_SH_P08	0.640226	-0.0928	0.75617
Q8JZQ2;Q920A7	AFG31_MOUSE;AFG32_MOUSE	Afg3l1;Afg3l2	WT_SH_P01_vs_WT_SH_P08	0.719449	0.0728	0.897034
Q8JZQ9	EIF3B_MOUSE	Eif3b	WT_SH_P01_vs_WT_SH_P08	0.482796	0.0763	0.7105
Q8JZR0	ACSL5_MOUSE	Acsl5	WT_SH_P01_vs_WT_SH_P08	0.465042	0.102	0.675063
Q8JZR4	EAA5_MOUSE	Slc1a7	WT_SH_P01_vs_WT_SH_P08	0.125062	-0.411	0.409598
Q8JZS9	RM48_MOUSE	Mrpl48	WT_SH_P01_vs_WT_SH_P08	0.199006	-0.254	0.415622
Q8JZU0	NUD13_MOUSE	Nudt13	WT_SH_P01_vs_WT_SH_P08	5.79082e-06	-0.918	0.000106789
Q8JZU2	TXTP_MOUSE	Slc25a1	WT_SH_P01_vs_WT_SH_P08	0.000246465	1.17	0.00351017
Q8JZV7	NAGA_MOUSE	Amdhd2	WT_SH_P01_vs_WT_SH_P08	0.0970762	-0.301	0.250108
Q8JZX4	SPF45_MOUSE	Rbm17	WT_SH_P01_vs_WT_SH_P08	0.187978	0.205	0.399617
Q8JZX9	BORG1_MOUSE	Cdc42ep2	WT_SH_P01_vs_WT_SH_P08	0.0008126	-0.59	0.00843459
Q8JZY2	COMDA_MOUSE	Commd10	WT_SH_P01_vs_WT_SH_P08	0.163278	-0.279	0.400764
Q8JZY4	MRPP3_MOUSE	Prorp	WT_SH_P01_vs_WT_SH_P08	0.645209	0.102	0.772338
Q8JZZ6	AMERL_MOUSE	Ammecr1l	WT_SH_P01_vs_WT_SH_P08	0.931669	-0.0138	0.993062
Q8JZZ7	AGRL2_MOUSE	Adgrl2	WT_SH_P01_vs_WT_SH_P08	0.00399401	0.648	0.0315487
Q8K003	TMA7_MOUSE	Tma7	WT_SH_P01_vs_WT_SH_P08	0.236491	0.381	0.454971
Q8K004	SPAT2_MOUSE	Spata2	WT_SH_P01_vs_WT_SH_P08	0.697671	-0.0801	0.886389
Q8K009	AL1L2_MOUSE	Aldh1l2	WT_SH_P01_vs_WT_SH_P08	0.125853	-0.382	0.310433
Q8K009;Q8R0Y6	AL1L1_MOUSE;AL1L2_MOUSE	Aldh1l1;Aldh1l2	WT_SH_P01_vs_WT_SH_P08	0.0194521	-0.741	0.0912632
Q8K010	OPLA_MOUSE	Oplah	WT_SH_P01_vs_WT_SH_P08	0.0795141	-0.234	0.216404
Q8K012	FBP1L_MOUSE	Fnbp1l	WT_SH_P01_vs_WT_SH_P08	0.438562	0.119	0.656639
Q8K013	GTPBA_MOUSE	Gtpbp10	WT_SH_P01_vs_WT_SH_P08	0.90525	-0.0271	1
Q8K019	BCLF1_MOUSE	Bclaf1	WT_SH_P01_vs_WT_SH_P08	0.143958	0.187	0.319664
Q8K021	SCAM1_MOUSE	Scamp1	WT_SH_P01_vs_WT_SH_P08	0.774047	0.0825	1
Q8K031	STAR8_MOUSE	Stard8	WT_SH_P01_vs_WT_SH_P08	0.980043	-0.0147	1
Q8K039	K1143_MOUSE		WT_SH_P01_vs_WT_SH_P08	0.640681	-0.121	0.959874
Q8K0C1	IPO13_MOUSE	Ipo13	WT_SH_P01_vs_WT_SH_P08	0.469661	0.108	0.681208
Q8K0C4	CP51A_MOUSE	Cyp51a1	WT_SH_P01_vs_WT_SH_P08	5.95991e-06	1.19	0.00013385
Q8K0C8	COX19_MOUSE	Cox19	WT_SH_P01_vs_WT_SH_P08	0.00613291	-0.54	0.0395711
Q8K0C9	GMDS_MOUSE	Gmds	WT_SH_P01_vs_WT_SH_P08	0.577923	-0.158	0.757972
Q8K0D0	CDK17_MOUSE	Cdk17	WT_SH_P01_vs_WT_SH_P08	0.952342	0.0108	1
Q8K0D5	EFGM_MOUSE	Gfm1	WT_SH_P01_vs_WT_SH_P08	0.0108319	-0.275	0.051063
Q8K0D7	GET1_MOUSE	Get1	WT_SH_P01_vs_WT_SH_P08	0.104953	0.334	0.274899
Q8K0E8	FIBB_MOUSE	Fgb	WT_SH_P01_vs_WT_SH_P08	0.0372446	0.407	0.128175
Q8K0F1	TBC23_MOUSE	Tbc1d23	WT_SH_P01_vs_WT_SH_P08	0.0649169	-0.246	0.243291
Q8K0G5	EIPR1_MOUSE	Eipr1	WT_SH_P01_vs_WT_SH_P08	0.073393	-0.333	0.241229
Q8K0H5	TAF10_MOUSE	Taf10	WT_SH_P01_vs_WT_SH_P08	0.264861	-0.239	0.516983
Q8K0L0	ASB2_MOUSE	Asb2	WT_SH_P01_vs_WT_SH_P08	0.422227	0.117	0.634114
Q8K0L9	ZBT20_MOUSE	Zbtb20	WT_SH_P01_vs_WT_SH_P08	0.0132979	-0.497	0.078881
Q8K0P3	MEAK7_MOUSE	Meak7	WT_SH_P01_vs_WT_SH_P08	0.785585	-0.0456	1
Q8K0Q5	RHG18_MOUSE	Arhgap18	WT_SH_P01_vs_WT_SH_P08	0.0320515	-0.265	0.124307
Q8K0S0	PHYIP_MOUSE	Phyhip	WT_SH_P01_vs_WT_SH_P08	0.0312784	-0.508	0.134364
Q8K0T4	KATL1_MOUSE	Katnal1	WT_SH_P01_vs_WT_SH_P08	0.887542	0.0314	0.965564
Q8K0U4	HS12A_MOUSE	Hspa12a	WT_SH_P01_vs_WT_SH_P08	0.0607851	-0.307	0.198492
Q8K0U4;Q9CZJ2	HS12A_MOUSE;HS12B_MOUSE	Hspa12a;Hspa12b	WT_SH_P01_vs_WT_SH_P08	0.00824021	-0.486	0.0499962
Q8K0V4	CNOT3_MOUSE	Cnot3	WT_SH_P01_vs_WT_SH_P08	0.728938	-0.0472	0.842008
Q8K0Z7	TACO1_MOUSE	Taco1	WT_SH_P01_vs_WT_SH_P08	6.1493e-06	-0.633	0.000109453
Q8K114	INT9_MOUSE	Ints9	WT_SH_P01_vs_WT_SH_P08	0.397273	-0.172	0.644002
Q8K120	NFAC4_MOUSE	Nfatc4	WT_SH_P01_vs_WT_SH_P08	0.00862118	-0.473	0.0617518
Q8K124	PKHO2_MOUSE	Plekho2	WT_SH_P01_vs_WT_SH_P08	0.00461388	-0.488	0.0344108
Q8K126	RF1M_MOUSE	Mtrf1	WT_SH_P01_vs_WT_SH_P08	0.112431	-0.336	0.318403
Q8K135	K319L_MOUSE	Kiaa0319l	WT_SH_P01_vs_WT_SH_P08	0.0206571	0.69	0.0885168
Q8K182	CO8A_MOUSE	C8a	WT_SH_P01_vs_WT_SH_P08	5.34012e-09	-1.48	1.94043e-07
Q8K183	PDXK_MOUSE	Pdxk	WT_SH_P01_vs_WT_SH_P08	0.342506	0.642	0.606965
Q8K194	SNR27_MOUSE	Snrnp27	WT_SH_P01_vs_WT_SH_P08	0.311056	0.199	0.585068
Q8K199	COXM2_MOUSE	Cmc2	WT_SH_P01_vs_WT_SH_P08	0.630744	-0.142	0.845741
Q8K1A0	METL5_MOUSE	Mettl5	WT_SH_P01_vs_WT_SH_P08	0.606819	0.149	0.80016
Q8K1A5	TM41B_MOUSE	Tmem41b	WT_SH_P01_vs_WT_SH_P08	0.852278	0.112	0.902189
Q8K1A6	C2D1A_MOUSE	Cc2d1a	WT_SH_P01_vs_WT_SH_P08	0.445717	-0.107	0.659746
Q8K1B8	URP2_MOUSE	Fermt3	WT_SH_P01_vs_WT_SH_P08	0.0208174	-0.442	0.0921946
Q8K1C0	ANGE2_MOUSE	Angel2	WT_SH_P01_vs_WT_SH_P08	0.0706549	-0.416	0.25552
Q8K1C9	LRC41_MOUSE	Lrrc41	WT_SH_P01_vs_WT_SH_P08	0.45461	0.235	0.643479
Q8K1E0	STX5_MOUSE	Stx5	WT_SH_P01_vs_WT_SH_P08	0.213655	0.225	0.442797
Q8K1E6	ALKB3_MOUSE	Alkbh3	WT_SH_P01_vs_WT_SH_P08	0.0151071	-0.32	0.0731598
Q8K1H1	TDRD7_MOUSE	Tdrd7	WT_SH_P01_vs_WT_SH_P08	0.190375	-0.17	0.473385
Q8K1H7	T11L2_MOUSE	Tcp11l2	WT_SH_P01_vs_WT_SH_P08	0.0149354	-0.544	0.0725313
Q8K1I3	SPP24_MOUSE	Spp2	WT_SH_P01_vs_WT_SH_P08	0.0808436	-0.397	0.246051
Q8K1I7	WIPF1_MOUSE	Wipf1	WT_SH_P01_vs_WT_SH_P08	0.00235558	-0.523	0.0202131
Q8K1J5	SDE2_MOUSE	Sde2	WT_SH_P01_vs_WT_SH_P08	0.658835	0.085	0.91678
Q8K1J6	TRNT1_MOUSE	Trnt1	WT_SH_P01_vs_WT_SH_P08	0.628429	-0.0601	0.789493
Q8K1L5	PP1RB_MOUSE	Ppp1r11	WT_SH_P01_vs_WT_SH_P08	0.437806	-0.169	0.751744
Q8K1M6	DNM1L_MOUSE	Dnm1l	WT_SH_P01_vs_WT_SH_P08	0.00342162	-0.319	0.0206853
Q8K1N1	PLPL8_MOUSE	Pnpla8	WT_SH_P01_vs_WT_SH_P08	0.811802	0.0417	0.963929
Q8K1N2	PHLB2_MOUSE	Phldb2	WT_SH_P01_vs_WT_SH_P08	0.516468	0.0997	0.71059
Q8K1N4	SPAS2_MOUSE	Spats2	WT_SH_P01_vs_WT_SH_P08	0.15397	0.208	0.353666
Q8K1R3	PNPT1_MOUSE	Pnpt1	WT_SH_P01_vs_WT_SH_P08	7.41325e-05	-0.552	0.000828915
Q8K1R7	NEK9_MOUSE	Nek9	WT_SH_P01_vs_WT_SH_P08	0.939847	-0.0131	0.955056
Q8K1X1	WDR11_MOUSE	Wdr11	WT_SH_P01_vs_WT_SH_P08	0.637683	-0.101	0.948989
Q8K1Y2	KPCD3_MOUSE	Prkd3	WT_SH_P01_vs_WT_SH_P08	0.0278107	0.523	0.136078
Q8K1Z0	COQ9_MOUSE	Coq9	WT_SH_P01_vs_WT_SH_P08	5.38724e-13	-0.964	4.88407e-11
Q8K201	KCT2_MOUSE	Kct2	WT_SH_P01_vs_WT_SH_P08	0.29959	0.284	0.587369
Q8K202	RPA49_MOUSE	Polr1e	WT_SH_P01_vs_WT_SH_P08	0.501414	0.111	0.731392
Q8K207	CA021_MOUSE		WT_SH_P01_vs_WT_SH_P08	0.34374	0.254	0.565819
Q8K211	COPT1_MOUSE	Slc31a1	WT_SH_P01_vs_WT_SH_P08	0.379592	0.34	0.73239
Q8K212	PACS1_MOUSE	Pacs1	WT_SH_P01_vs_WT_SH_P08	0.925068	-0.0124	0.960152
Q8K214	SCMH1_MOUSE	Scmh1	WT_SH_P01_vs_WT_SH_P08	0.261939	0.111	0.57227
Q8K215	LYRM4_MOUSE	Lyrm4	WT_SH_P01_vs_WT_SH_P08	0.00430121	-0.441	0.0269471
Q8K221	ARFP2_MOUSE	Arfip2	WT_SH_P01_vs_WT_SH_P08	0.137121	0.308	0.326004
Q8K224	NAT10_MOUSE	Nat10	WT_SH_P01_vs_WT_SH_P08	0.00218306	0.727	0.0156915
Q8K245	UVRAG_MOUSE	Uvrag	WT_SH_P01_vs_WT_SH_P08	0.819226	-0.0374	1
Q8K248	HPDL_MOUSE	Hpdl	WT_SH_P01_vs_WT_SH_P08	6.1605e-05	-0.605	0.0007947
Q8K268	ABCF3_MOUSE	Abcf3	WT_SH_P01_vs_WT_SH_P08	0.109859	-0.181	0.29202
Q8K273	EMC5_MOUSE	Mmgt1	WT_SH_P01_vs_WT_SH_P08	0.0500991	0.821	0.178517
Q8K274	KT3K_MOUSE	Fn3krp	WT_SH_P01_vs_WT_SH_P08	0.00837818	-0.348	0.0516589
Q8K284	TF3C1_MOUSE	Gtf3c1	WT_SH_P01_vs_WT_SH_P08	0.826936	0.0317	0.899017
Q8K296	MTMR3_MOUSE	Mtmr3	WT_SH_P01_vs_WT_SH_P08	0.973676	0.00494	0.968309
Q8K297	GT251_MOUSE	Colgalt1	WT_SH_P01_vs_WT_SH_P08	0.626733	0.0578	0.788726
Q8K298	ANLN_MOUSE	Anln	WT_SH_P01_vs_WT_SH_P08	6.43328e-07	0.985	1.62069e-05
Q8K2A7	INT10_MOUSE	Ints10	WT_SH_P01_vs_WT_SH_P08	0.858629	0.0221	1
Q8K2B0	SC65_MOUSE	P3h4	WT_SH_P01_vs_WT_SH_P08	0.629574	0.0953	0.788436
Q8K2B3	SDHA_MOUSE	Sdha	WT_SH_P01_vs_WT_SH_P08	0.375077	0.162	0.619
Q8K2C6	SIR5_MOUSE	Sirt5	WT_SH_P01_vs_WT_SH_P08	4.53852e-10	-1.04	1.95704e-08
Q8K2C7	OS9_MOUSE	Os9	WT_SH_P01_vs_WT_SH_P08	0.447947	0.203	0.676813
Q8K2C8	GPAT4_MOUSE	Gpat4	WT_SH_P01_vs_WT_SH_P08	0.631319	0.0781	0.819303
Q8K2D3	EDC3_MOUSE	Edc3	WT_SH_P01_vs_WT_SH_P08	0.200434	-0.284	0.460831
Q8K2D6	DCTD_MOUSE	Dctd	WT_SH_P01_vs_WT_SH_P08	1.89652e-16	1.3	4.73526e-14
Q8K2F0	BRD3_MOUSE	Brd3	WT_SH_P01_vs_WT_SH_P08	0.0599765	0.471	0.191642
Q8K2F0;Q9ESU6	BRD3_MOUSE;BRD4_MOUSE	Brd3;Brd4	WT_SH_P01_vs_WT_SH_P08	0.820637	0.0422	1
Q8K2F8	LS14A_MOUSE	Lsm14a	WT_SH_P01_vs_WT_SH_P08	0.565956	-0.0807	0.89695
Q8K2H2	OTU6B_MOUSE	Otud6b	WT_SH_P01_vs_WT_SH_P08	0.00708991	-0.455	0.0399096
Q8K2H6	APC10_MOUSE	Anapc10	WT_SH_P01_vs_WT_SH_P08	0.999004	-0.000209	1
Q8K2I1	FNTB_MOUSE	Fntb	WT_SH_P01_vs_WT_SH_P08	0.753089	0.0626	1
Q8K2I3	FMO2_MOUSE	Fmo2	WT_SH_P01_vs_WT_SH_P08	0.136807	-0.408	0.326545
Q8K2I4	MANBA_MOUSE	Manba	WT_SH_P01_vs_WT_SH_P08	0.246909	0.233	0.541331
Q8K2I9	FBH1_MOUSE	Fbh1	WT_SH_P01_vs_WT_SH_P08	0.920939	-0.0354	0.985382
Q8K2J0	PLCD3_MOUSE	Plcd3	WT_SH_P01_vs_WT_SH_P08	0.15814	0.198	0.354738
Q8K2K6	AGFG1_MOUSE	Agfg1	WT_SH_P01_vs_WT_SH_P08	0.261414	-0.192	0.575093
Q8K2L8	TPC12_MOUSE	Trappc12	WT_SH_P01_vs_WT_SH_P08	0.107543	-0.244	0.334712
Q8K2M0	RM38_MOUSE	Mrpl38	WT_SH_P01_vs_WT_SH_P08	0.592916	-0.0757	0.761571
Q8K2Q0	COMD9_MOUSE	Commd9	WT_SH_P01_vs_WT_SH_P08	0.400651	-0.183	0.718882
Q8K2Q5	CHCH7_MOUSE	Chchd7	WT_SH_P01_vs_WT_SH_P08	0.319699	-0.229	0.636995
Q8K2Q7	BROX_MOUSE	Brox	WT_SH_P01_vs_WT_SH_P08	0.0931779	-0.324	0.25817
Q8K2Q9	SHOT1_MOUSE	Shtn1	WT_SH_P01_vs_WT_SH_P08	0.0472343	-0.412	0.167017
Q8K2T1	NMRL1_MOUSE	Nmral1	WT_SH_P01_vs_WT_SH_P08	0.229993	0.16	0.453512
Q8K2T4	UQCC3_MOUSE	Uqcc3	WT_SH_P01_vs_WT_SH_P08	0.411795	0.144	0.657092
Q8K2T8	PAF1_MOUSE	Paf1	WT_SH_P01_vs_WT_SH_P08	0.19599	0.166	0.389941
Q8K2V1	PP4R1_MOUSE	Ppp4r1	WT_SH_P01_vs_WT_SH_P08	0.120935	-0.211	0.30537
Q8K2V6	IPO11_MOUSE	Ipo11	WT_SH_P01_vs_WT_SH_P08	0.0335981	0.428	0.152194
Q8K2X3	STN1_MOUSE	Stn1	WT_SH_P01_vs_WT_SH_P08	0.928635	-0.0164	0.948116
Q8K2X8	TF2H5_MOUSE	Gtf2h5	WT_SH_P01_vs_WT_SH_P08	0.00909221	0.547	0.0475882
Q8K2Y3	EVA1B_MOUSE	Eva1b	WT_SH_P01_vs_WT_SH_P08	0.814445	-0.0799	1
Q8K2Y7	RM47_MOUSE	Mrpl47	WT_SH_P01_vs_WT_SH_P08	0.233648	-0.146	0.434398
Q8K2Y9	CCM2_MOUSE	Ccm2	WT_SH_P01_vs_WT_SH_P08	0.176536	0.278	0.420378
Q8K2Z2	PRP39_MOUSE	Prpf39	WT_SH_P01_vs_WT_SH_P08	0.904654	-0.0181	1
Q8K2Z4	CND1_MOUSE	Ncapd2	WT_SH_P01_vs_WT_SH_P08	0.013574	0.592	0.0658927
Q8K304	TM129_MOUSE	Tmem129	WT_SH_P01_vs_WT_SH_P08	0.367486	0.221	0.57104
Q8K305	NSL1_MOUSE	Nsl1	WT_SH_P01_vs_WT_SH_P08	0.553652	0.108	0.792855
Q8K310	MATR3_MOUSE	Matr3	WT_SH_P01_vs_WT_SH_P08	0.00450409	0.309	0.0257942
Q8K327	CHAP1_MOUSE	Champ1	WT_SH_P01_vs_WT_SH_P08	0.492163	0.0867	0.698531
Q8K330	SSH3_MOUSE	Ssh3	WT_SH_P01_vs_WT_SH_P08	9.83005e-07	-0.914	3.05711e-05
Q8K339	KIN17_MOUSE	Kin	WT_SH_P01_vs_WT_SH_P08	0.0342446	0.59	0.153565
Q8K341	ATAT_MOUSE	Atat1	WT_SH_P01_vs_WT_SH_P08	0.805436	-0.0893	1
Q8K354	CBR3_MOUSE	Cbr3	WT_SH_P01_vs_WT_SH_P08	0.108297	-0.454	0.284876
Q8K358	PIGU_MOUSE	Pigu	WT_SH_P01_vs_WT_SH_P08	0.0810979	0.592	0.247021
Q8K363	DDX18_MOUSE	Ddx18	WT_SH_P01_vs_WT_SH_P08	5.40551e-07	0.797	1.67362e-05
Q8K370	ACD10_MOUSE	Acad10	WT_SH_P01_vs_WT_SH_P08	2.22237e-06	-1.12	4.19375e-05
Q8K371	AMOL2_MOUSE	Amotl2	WT_SH_P01_vs_WT_SH_P08	0.63143	-0.0819	0.804323
Q8K382	DEN1A_MOUSE	Dennd1a	WT_SH_P01_vs_WT_SH_P08	0.876416	-0.0304	0.988428
Q8K386	RAB15_MOUSE	Rab15	WT_SH_P01_vs_WT_SH_P08	0.471265	0.134	0.705473
Q8K389	CK5P2_MOUSE	Cdk5rap2	WT_SH_P01_vs_WT_SH_P08	0.00873516	0.502	0.0541122
Q8K394	PLCL2_MOUSE	Plcl2	WT_SH_P01_vs_WT_SH_P08	0.454038	-0.178	0.808996
Q8K3A0	HSC20_MOUSE	Hscb	WT_SH_P01_vs_WT_SH_P08	0.000227694	-0.59	0.00251232
Q8K3A2	TRPT1_MOUSE	Trpt1	WT_SH_P01_vs_WT_SH_P08	0.89494	-0.0473	1
Q8K3A9	MEPCE_MOUSE	Mepce	WT_SH_P01_vs_WT_SH_P08	0.645687	0.156	0.907953
Q8K3C3	LZIC_MOUSE	Lzic	WT_SH_P01_vs_WT_SH_P08	0.00495016	-0.451	0.0294984
Q8K3D3	SWI5_MOUSE	Swi5	WT_SH_P01_vs_WT_SH_P08	0.399915	0.245	0.648846
Q8K3G5	VRK3_MOUSE	Vrk3	WT_SH_P01_vs_WT_SH_P08	0.0197577	0.632	0.106371
Q8K3G9	DP13B_MOUSE	Appl2	WT_SH_P01_vs_WT_SH_P08	0.0148715	-0.331	0.0653623
Q8K3H0	DP13A_MOUSE	Appl1	WT_SH_P01_vs_WT_SH_P08	0.00222253	-0.382	0.0158244
Q8K3I9	GLCI1_MOUSE	Glcci1	WT_SH_P01_vs_WT_SH_P08	0.0002495	0.793	0.00358228
Q8K3J1	NDUS8_MOUSE	Ndufs8	WT_SH_P01_vs_WT_SH_P08	0.715618	-0.11	0.806106
Q8K3K8	OPTN_MOUSE	Optn	WT_SH_P01_vs_WT_SH_P08	9.63486e-06	-0.672	0.000159825
Q8K3W0	BABA2_MOUSE	Babam2	WT_SH_P01_vs_WT_SH_P08	0.448412	-0.125	0.661833
Q8K3W2	LRC10_MOUSE	Lrrc10	WT_SH_P01_vs_WT_SH_P08	0.0540773	0.404	0.215167
Q8K3W3	CASC3_MOUSE	Casc3	WT_SH_P01_vs_WT_SH_P08	0.531067	-0.169	0.87158
Q8K3X4	I2BPL_MOUSE	Irf2bpl	WT_SH_P01_vs_WT_SH_P08	0.368401	0.152	0.589916
Q8K3Z9	PO121_MOUSE	Pom121	WT_SH_P01_vs_WT_SH_P08	0.00820034	0.519	0.0496313
Q8K400	STXB5_MOUSE	Stxbp5	WT_SH_P01_vs_WT_SH_P08	0.368547	-0.147	0.642119
Q8K409	DPOLB_MOUSE	Polb	WT_SH_P01_vs_WT_SH_P08	0.724403	-0.0667	0.901283
Q8K411	PREP_MOUSE	Pitrm1	WT_SH_P01_vs_WT_SH_P08	0.325207	-0.122	0.524222
Q8K440	ABC8B_MOUSE	Abca8b	WT_SH_P01_vs_WT_SH_P08	0.0306445	-0.688	0.126634
Q8K449	ABCA9_MOUSE	Abca9	WT_SH_P01_vs_WT_SH_P08	0.110211	-0.339	0.339551
Q8K482	EMIL2_MOUSE	Emilin2	WT_SH_P01_vs_WT_SH_P08	0.200188	0.42	0.423623
Q8K4B0	MTA1_MOUSE	Mta1	WT_SH_P01_vs_WT_SH_P08	0.337603	0.185	0.559194
Q8K4B0;Q924K8	MTA1_MOUSE;MTA3_MOUSE	Mta1;Mta3	WT_SH_P01_vs_WT_SH_P08	0.315793	0.192	0.590032
Q8K4B0;Q924K8;Q9R190	MTA1_MOUSE;MTA2_MOUSE;MTA3_MOUSE	Mta1;Mta2;Mta3	WT_SH_P01_vs_WT_SH_P08	0.0101755	0.784	0.055461
Q8K4E0	ALMS1_MOUSE	Alms1	WT_SH_P01_vs_WT_SH_P08	0.107857	-0.407	0.336623
Q8K4F5	ABHDB_MOUSE	Abhd11	WT_SH_P01_vs_WT_SH_P08	3.08609e-06	-0.745	6.02594e-05
Q8K4G1	LTBP4_MOUSE	Ltbp4	WT_SH_P01_vs_WT_SH_P08	0.0100872	-0.54	0.0483055
Q8K4G5	ABLM1_MOUSE	Ablim1	WT_SH_P01_vs_WT_SH_P08	0.0312733	-0.542	0.120663
Q8K4H1	KFA_MOUSE	Afmid	WT_SH_P01_vs_WT_SH_P08	0.0583931	-0.585	0.19799
Q8K4I3	ARHG6_MOUSE	Arhgef6	WT_SH_P01_vs_WT_SH_P08	0.340698	0.151	0.650826
Q8K4I3;Q9ES28	ARHG6_MOUSE;ARHG7_MOUSE	Arhgef6;Arhgef7	WT_SH_P01_vs_WT_SH_P08	0.72471	-0.0424	0.901012
Q8K4J6	MRTFA_MOUSE	Mrtfa	WT_SH_P01_vs_WT_SH_P08	0.0849351	-0.495	0.305343
Q8K4K6	PANK1_MOUSE	Pank1	WT_SH_P01_vs_WT_SH_P08	0.0565463	0.532	0.203222
Q8K4L0	DDX54_MOUSE	Ddx54	WT_SH_P01_vs_WT_SH_P08	0.276617	0.321	0.586971
Q8K4L3	SVIL_MOUSE	Svil	WT_SH_P01_vs_WT_SH_P08	0.298174	0.127	0.496641
Q8K4M5	COMD1_MOUSE	Commd1	WT_SH_P01_vs_WT_SH_P08	0.83849	-0.0319	0.897808
Q8K4P0	WDR33_MOUSE	Wdr33	WT_SH_P01_vs_WT_SH_P08	0.679705	0.0834	0.874399
Q8K4Q0	RPTOR_MOUSE	Rptor	WT_SH_P01_vs_WT_SH_P08	0.266397	-0.165	0.486739
Q8K4Q8	COL12_MOUSE	Colec12	WT_SH_P01_vs_WT_SH_P08	0.911546	-0.0275	1
Q8K4R4	PITC1_MOUSE	Pitpnc1	WT_SH_P01_vs_WT_SH_P08	0.933574	-0.0165	1
Q8K4R9	DLGP5_MOUSE	Dlgap5	WT_SH_P01_vs_WT_SH_P08	0.0017507	0.519	0.018066
Q8K4S1	PLCE1_MOUSE	Plce1	WT_SH_P01_vs_WT_SH_P08	0.979479	-0.00486	1
Q8K4T3	STRAB_MOUSE	Stradb	WT_SH_P01_vs_WT_SH_P08	0.326535	-0.278	0.576012
Q8K4X7	PLCD_MOUSE	Agpat4	WT_SH_P01_vs_WT_SH_P08	0.886893	-0.0288	0.960339
Q8K4Z3	NNRE_MOUSE	Naxe	WT_SH_P01_vs_WT_SH_P08	0.541366	-0.397	0.733418
Q8K4Z5	SF3A1_MOUSE	Sf3a1	WT_SH_P01_vs_WT_SH_P08	0.0520739	0.187	0.181163
Q8K558	TRML1_MOUSE	Treml1	WT_SH_P01_vs_WT_SH_P08	0.208445	0.477	0.421636
Q8K596	NAC2_MOUSE	Slc8a2	WT_SH_P01_vs_WT_SH_P08	0.00206262	0.626	0.018679
Q8N7N5	DCAF8_MOUSE	Dcaf8	WT_SH_P01_vs_WT_SH_P08	0.101478	0.408	0.343552
Q8N9S3	AHSA2_MOUSE	Ahsa2	WT_SH_P01_vs_WT_SH_P08	0.49933	-0.121	0.809739
Q8QZR5	ALAT1_MOUSE	Gpt	WT_SH_P01_vs_WT_SH_P08	1.41066e-07	-1.63	3.61624e-06
Q8QZS1	HIBCH_MOUSE	Hibch	WT_SH_P01_vs_WT_SH_P08	4.44297e-11	-1.15	2.48365e-09
Q8QZS3	FLCN_MOUSE	Flcn	WT_SH_P01_vs_WT_SH_P08	0.703337	-0.0827	0.865874
Q8QZT1	THIL_MOUSE	Acat1	WT_SH_P01_vs_WT_SH_P08	1.62515e-11	-0.719	9.58166e-10
Q8QZV7	INT13_MOUSE	IntS13	WT_SH_P01_vs_WT_SH_P08	0.395238	-0.118	0.589156
Q8QZY1	EIF3L_MOUSE	Eif3l	WT_SH_P01_vs_WT_SH_P08	0.960462	-0.00588	0.958905
Q8QZY2	GLCTK_MOUSE	Glyctk	WT_SH_P01_vs_WT_SH_P08	0.000779989	-0.594	0.00921123
Q8QZY9	SF3B4_MOUSE	Sf3b4	WT_SH_P01_vs_WT_SH_P08	0.0265886	0.441	0.132077
Q8QZZ7	TPRKB_MOUSE	Tprkb	WT_SH_P01_vs_WT_SH_P08	0.113229	-0.276	0.345131
Q8R001	MARE2_MOUSE	Mapre2	WT_SH_P01_vs_WT_SH_P08	0.0604966	-0.234	0.191829
Q8R010	AIMP2_MOUSE	Aimp2	WT_SH_P01_vs_WT_SH_P08	0.577106	-0.121	0.754557
Q8R015	BL1S5_MOUSE	Bloc1s5	WT_SH_P01_vs_WT_SH_P08	0.453689	-0.139	0.764841
Q8R016	BLMH_MOUSE	Blmh	WT_SH_P01_vs_WT_SH_P08	0.337609	0.237	0.561701
Q8R033	LYRM2_MOUSE	Lyrm2	WT_SH_P01_vs_WT_SH_P08	0.00642236	-0.56	0.0411179
Q8R035	ICT1_MOUSE	Mrpl58	WT_SH_P01_vs_WT_SH_P08	0.775624	-0.046	0.886002
Q8R050	ERF3A_MOUSE	Gspt1	WT_SH_P01_vs_WT_SH_P08	0.0536204	-0.251	0.176549
Q8R059	GALE_MOUSE	Gale	WT_SH_P01_vs_WT_SH_P08	0.254179	0.273	0.56611
Q8R060	ZWILC_MOUSE	Zwilch	WT_SH_P01_vs_WT_SH_P08	0.000443772	0.584	0.00536497
Q8R071	IP3KA_MOUSE	Itpka	WT_SH_P01_vs_WT_SH_P08	0.902647	-0.0246	1
Q8R079	BFAR_MOUSE	Bfar	WT_SH_P01_vs_WT_SH_P08	0.00909059	0.687	0.0539521
Q8R081	HNRPL_MOUSE	Hnrnpl	WT_SH_P01_vs_WT_SH_P08	0.836618	-0.0252	0.842921
Q8R086	SUOX_MOUSE	Suox	WT_SH_P01_vs_WT_SH_P08	0.156492	-0.682	0.355528
Q8R088	GLP3L_MOUSE	Golph3l	WT_SH_P01_vs_WT_SH_P08	0.566518	-0.125	0.803125
Q8R092	CA043_MOUSE		WT_SH_P01_vs_WT_SH_P08	0.0204383	0.515	0.0987032
Q8R0A0	T2FB_MOUSE	Gtf2f2	WT_SH_P01_vs_WT_SH_P08	0.455397	0.155	0.72094
Q8R0A7	K0513_MOUSE	Kiaa0513	WT_SH_P01_vs_WT_SH_P08	0.0335269	0.422	0.141523
Q8R0F3	SUMF1_MOUSE	Sumf1	WT_SH_P01_vs_WT_SH_P08	0.57163	-0.0855	0.859488
Q8R0F6	ILKAP_MOUSE	Ilkap	WT_SH_P01_vs_WT_SH_P08	0.731001	0.0624	0.964132
Q8R0F8	FAHD1_MOUSE	Fahd1	WT_SH_P01_vs_WT_SH_P08	1.49489e-09	-1.09	6.51728e-08
Q8R0G7	SPNS1_MOUSE	Spns1	WT_SH_P01_vs_WT_SH_P08	0.54905	0.168	0.764839
Q8R0G9	NU133_MOUSE	Nup133	WT_SH_P01_vs_WT_SH_P08	0.381024	0.0993	0.601383
Q8R0H9	GGA1_MOUSE	Gga1	WT_SH_P01_vs_WT_SH_P08	0.361216	0.129	0.58906
Q8R0I4	TM2D2_MOUSE	Tm2d2	WT_SH_P01_vs_WT_SH_P08	0.0153144	0.762	0.0760257
Q8R0J7	VP37B_MOUSE	Vps37b	WT_SH_P01_vs_WT_SH_P08	0.509376	0.101	0.750864
Q8R0K4	CC137_MOUSE	Ccdc137	WT_SH_P01_vs_WT_SH_P08	0.133487	0.318	0.41376
Q8R0K9	E2F4_MOUSE	E2f4	WT_SH_P01_vs_WT_SH_P08	0.0503632	0.493	0.180344
Q8R0L9	TADA3_MOUSE	Tada3	WT_SH_P01_vs_WT_SH_P08	0.575465	0.0998	0.862983
Q8R0N6	HOT_MOUSE	Adhfe1	WT_SH_P01_vs_WT_SH_P08	0.000244019	-0.562	0.00259297
Q8R0P4	AAMDC_MOUSE	Aamdc	WT_SH_P01_vs_WT_SH_P08	4.51351e-05	-0.589	0.000611747
Q8R0S1	ATF7_MOUSE	Atf7	WT_SH_P01_vs_WT_SH_P08	0.130608	-0.378	0.336988
Q8R0S2	IQEC1_MOUSE	Iqsec1	WT_SH_P01_vs_WT_SH_P08	0.89237	0.0154	0.94621
Q8R0T2	ZN768_MOUSE	Znf768	WT_SH_P01_vs_WT_SH_P08	0.981166	-0.00499	1
Q8R0W0	EPIPL_MOUSE	Eppk1	WT_SH_P01_vs_WT_SH_P08	0.00158595	0.913	0.0121934
Q8R0W0;Q9QXS1	EPIPL_MOUSE;PLEC_MOUSE	Eppk1;Plec	WT_SH_P01_vs_WT_SH_P08	0.00105782	0.598	0.00826601
Q8R0X2	CACL1_MOUSE	Cacul1	WT_SH_P01_vs_WT_SH_P08	0.655161	-0.0833	0.914194
Q8R0X7	SGPL1_MOUSE	Sgpl1	WT_SH_P01_vs_WT_SH_P08	0.0640741	0.442	0.201358
Q8R0Y6	AL1L1_MOUSE	Aldh1l1	WT_SH_P01_vs_WT_SH_P08	0.00532627	0.708	0.0316053
Q8R0Y8	S2542_MOUSE	Slc25a42	WT_SH_P01_vs_WT_SH_P08	0.0167975	-0.596	0.0836231
Q8R104	SIR3_MOUSE	Sirt3	WT_SH_P01_vs_WT_SH_P08	8.40403e-06	-0.688	0.00014391
Q8R105	VP37C_MOUSE	Vps37c	WT_SH_P01_vs_WT_SH_P08	0.00143062	-0.546	0.0151861
Q8R121	ZPI_MOUSE	Serpina10	WT_SH_P01_vs_WT_SH_P08	2.7269e-06	-1	5.33822e-05
Q8R123	FAD1_MOUSE	Flad1	WT_SH_P01_vs_WT_SH_P08	0.00253715	-0.443	0.0175313
Q8R127	SCPDL_MOUSE	Sccpdh	WT_SH_P01_vs_WT_SH_P08	0.54468	-0.14	0.730023
Q8R143	PTTG_MOUSE	Pttg1ip	WT_SH_P01_vs_WT_SH_P08	0.969684	0.00878	1
Q8R146	APEH_MOUSE	Apeh	WT_SH_P01_vs_WT_SH_P08	0.315629	0.291	0.672909
Q8R151	ZNFX1_MOUSE	Znfx1	WT_SH_P01_vs_WT_SH_P08	0.32647	-0.223	0.554059
Q8R164	BPHL_MOUSE	Bphl	WT_SH_P01_vs_WT_SH_P08	1.84996e-05	-0.632	0.000249417
Q8R179	KBTB4_MOUSE	Kbtbd4	WT_SH_P01_vs_WT_SH_P08	0.582622	-0.122	0.937987
Q8R180	ERO1A_MOUSE	Ero1a	WT_SH_P01_vs_WT_SH_P08	0.133589	0.244	0.322192
Q8R1A4	DOCK7_MOUSE	Dock7	WT_SH_P01_vs_WT_SH_P08	0.0627406	0.159	0.184739
Q8R1A4;Q8VDR9	DOCK6_MOUSE;DOCK7_MOUSE	Dock6;Dock7	WT_SH_P01_vs_WT_SH_P08	0.958321	0.0129	1
Q8R1B4	EIF3C_MOUSE	Eif3c	WT_SH_P01_vs_WT_SH_P08	0.650703	0.0516	0.82359
Q8R1C6	MET22_MOUSE	Mettl22	WT_SH_P01_vs_WT_SH_P08	0.489097	-0.169	0.74662
Q8R1F1	NIBA2_MOUSE	Niban2	WT_SH_P01_vs_WT_SH_P08	0.115277	-0.226	0.277385
Q8R1F5	HYI_MOUSE	Hyi	WT_SH_P01_vs_WT_SH_P08	0.477879	0.163	0.67963
Q8R1G2	CMBL_MOUSE	Cmbl	WT_SH_P01_vs_WT_SH_P08	7.55814e-06	-0.928	0.000138717
Q8R1G6	PDLI2_MOUSE	Pdlim2	WT_SH_P01_vs_WT_SH_P08	0.413619	0.196	0.695271
Q8R1H0	HOP_MOUSE	Hopx	WT_SH_P01_vs_WT_SH_P08	0.0773227	-0.696	0.289683
Q8R1I1	QCR9_MOUSE	Uqcr10	WT_SH_P01_vs_WT_SH_P08	0.122502	0.521	0.362679
Q8R1J9	TOR2A_MOUSE	Tor2a	WT_SH_P01_vs_WT_SH_P08	0.413484	-0.2	0.685204
Q8R1K1	UBAC2_MOUSE	Ubac2	WT_SH_P01_vs_WT_SH_P08	0.0188799	0.508	0.0928821
Q8R1K4	AT2L2_MOUSE	Phykpl	WT_SH_P01_vs_WT_SH_P08	0.0912121	-0.28	0.273093
Q8R1M2	H2AJ_MOUSE	H2aj	WT_SH_P01_vs_WT_SH_P08	0.65461	-0.196	0.836419
Q8R1N0	ZN830_MOUSE	Znf830	WT_SH_P01_vs_WT_SH_P08	0.201922	0.259	0.490823
Q8R1N4	NUDC3_MOUSE	Nudcd3	WT_SH_P01_vs_WT_SH_P08	0.824999	-0.0274	0.891494
Q8R1Q8	DC1L1_MOUSE	Dync1li1	WT_SH_P01_vs_WT_SH_P08	0.0534677	-0.222	0.165499
Q8R1R3	STAR7_MOUSE	Stard7	WT_SH_P01_vs_WT_SH_P08	0.58295	-0.0631	0.758392
Q8R1S0	COQ6_MOUSE	Coq6	WT_SH_P01_vs_WT_SH_P08	3.37539e-10	-1.05	1.58504e-08
Q8R1S4	MTSS1_MOUSE	Mtss1	WT_SH_P01_vs_WT_SH_P08	0.213069	-0.188	0.499025
Q8R1T1	CHMP7_MOUSE	Chmp7	WT_SH_P01_vs_WT_SH_P08	0.228052	-0.198	0.49774
Q8R1U1	COG4_MOUSE	Cog4	WT_SH_P01_vs_WT_SH_P08	0.0961399	-0.271	0.262184
Q8R1V4	TMED4_MOUSE	Tmed4	WT_SH_P01_vs_WT_SH_P08	0.343936	0.22	0.570523
Q8R1V4;Q99KF1	TMED4_MOUSE;TMED9_MOUSE	Tmed4;Tmed9	WT_SH_P01_vs_WT_SH_P08	0.241045	0.315	0.584991
Q8R1X6	SPART_MOUSE	Spart	WT_SH_P01_vs_WT_SH_P08	0.77056	-0.0463	0.86781
Q8R216	SIR4_MOUSE	Sirt4	WT_SH_P01_vs_WT_SH_P08	6.93337e-05	-0.841	0.000892288
Q8R238	SDSL_MOUSE	Sdsl	WT_SH_P01_vs_WT_SH_P08	0.319242	-0.168	0.544665
Q8R242	DIAC_MOUSE	Ctbs	WT_SH_P01_vs_WT_SH_P08	0.954568	-0.00923	1
Q8R2G4	NAR3_MOUSE	Art3	WT_SH_P01_vs_WT_SH_P08	0.0116448	0.649	0.0580081
Q8R2G6	CCD80_MOUSE	Ccdc80	WT_SH_P01_vs_WT_SH_P08	0.0474753	0.479	0.192203
Q8R2H9	PHOP1_MOUSE	Phospho1	WT_SH_P01_vs_WT_SH_P08	8.16204e-11	-1.32	4.37595e-09
Q8R2K4	TAF6L_MOUSE	Taf6l	WT_SH_P01_vs_WT_SH_P08	0.631223	-0.103	0.843962
Q8R2L5	RT18C_MOUSE	Mrps18c	WT_SH_P01_vs_WT_SH_P08	0.0225716	-0.403	0.125599
Q8R2M2	TDIF2_MOUSE	Dnttip2	WT_SH_P01_vs_WT_SH_P08	0.274892	0.169	0.623237
Q8R2N2	UTP4_MOUSE	Utp4	WT_SH_P01_vs_WT_SH_P08	0.012066	0.482	0.0570277
Q8R2Q4	RRF2M_MOUSE	Gfm2	WT_SH_P01_vs_WT_SH_P08	2.17847e-07	-0.661	6.06262e-06
Q8R2R3	AAGAB_MOUSE	Aagab	WT_SH_P01_vs_WT_SH_P08	0.526958	0.139	0.752643
Q8R2R6	MTG1_MOUSE	Mtg1	WT_SH_P01_vs_WT_SH_P08	0.20894	-0.201	0.493344
Q8R2R9	AP3M2_MOUSE	Ap3m2	WT_SH_P01_vs_WT_SH_P08	0.0458466	-0.328	0.193122
Q8R2S9	ARP8_MOUSE	Actr8	WT_SH_P01_vs_WT_SH_P08	0.699498	0.0746	0.88737
Q8R2T8	TF3C5_MOUSE	Gtf3c5	WT_SH_P01_vs_WT_SH_P08	0.434931	-0.106	0.621797
Q8R2U0	SEH1_MOUSE	Seh1l	WT_SH_P01_vs_WT_SH_P08	0.0414216	0.287	0.174999
Q8R2U4	NTM1A_MOUSE	Ntmt1	WT_SH_P01_vs_WT_SH_P08	0.162773	0.301	0.431582
Q8R2U6	NUDT4_MOUSE	Nudt4	WT_SH_P01_vs_WT_SH_P08	0.762519	-0.068	0.892472
Q8R2U6;Q9JI46	NUDT3_MOUSE;NUDT4_MOUSE	Nudt3;Nudt4	WT_SH_P01_vs_WT_SH_P08	0.0507734	-0.721	0.169212
Q8R2X8	GO45_MOUSE	Blzf1	WT_SH_P01_vs_WT_SH_P08	0.0789507	-0.39	0.253606
Q8R2Y0	ABHD6_MOUSE	Abhd6	WT_SH_P01_vs_WT_SH_P08	0.453629	-0.106	0.719112
Q8R2Y2	MUC18_MOUSE	Mcam	WT_SH_P01_vs_WT_SH_P08	0.000863456	0.878	0.00725605
Q8R2Y8	PTH2_MOUSE	Ptrh2	WT_SH_P01_vs_WT_SH_P08	0.194248	0.344	0.481611
Q8R2Z5	VWA1_MOUSE	Vwa1	WT_SH_P01_vs_WT_SH_P08	0.0942768	-0.366	0.33062
Q8R310	TMCC3_MOUSE	Tmcc3	WT_SH_P01_vs_WT_SH_P08	0.640928	-0.124	0.821574
Q8R313	EXOC6_MOUSE	Exoc6	WT_SH_P01_vs_WT_SH_P08	0.140403	-0.189	0.342185
Q8R317	UBQL1_MOUSE	Ubqln1	WT_SH_P01_vs_WT_SH_P08	0.674125	-0.0722	0.912057
Q8R317;Q99NB8;Q9QZM0	UBQL1_MOUSE;UBQL2_MOUSE;UBQL4_MOUSE	Ubqln1;Ubqln2;Ubqln4	WT_SH_P01_vs_WT_SH_P08	0.665923	0.125	0.921329
Q8R322	GLE1_MOUSE	Gle1	WT_SH_P01_vs_WT_SH_P08	0.45998	0.137	0.722979
Q8R323	RFC3_MOUSE	Rfc3	WT_SH_P01_vs_WT_SH_P08	0.0338747	0.483	0.153071
Q8R326	PSPC1_MOUSE	Pspc1	WT_SH_P01_vs_WT_SH_P08	0.000395203	0.493	0.00388542
Q8R332	NUP58_MOUSE	Nup58	WT_SH_P01_vs_WT_SH_P08	0.766783	0.0402	0.867347
Q8R344	CCD12_MOUSE	Ccdc12	WT_SH_P01_vs_WT_SH_P08	0.563071	-0.137	0.857789
Q8R349	CDC16_MOUSE	Cdc16	WT_SH_P01_vs_WT_SH_P08	0.656704	0.0663	0.804163
Q8R361	RFIP5_MOUSE	Rab11fip5	WT_SH_P01_vs_WT_SH_P08	0.0813508	0.337	0.23387
Q8R366	IGSF8_MOUSE	Igsf8	WT_SH_P01_vs_WT_SH_P08	0.0508336	0.496	0.189115
Q8R370	USBP1_MOUSE	Ushbp1	WT_SH_P01_vs_WT_SH_P08	4.70976e-07	-0.84	1.14956e-05
Q8R395	COMD5_MOUSE	Commd5	WT_SH_P01_vs_WT_SH_P08	0.746047	-0.061	0.886145
Q8R3B1	PLCD1_MOUSE	Plcd1	WT_SH_P01_vs_WT_SH_P08	0.983685	-0.00535	0.977609
Q8R3C0	MCMBP_MOUSE	Mcmbp	WT_SH_P01_vs_WT_SH_P08	0.12452	0.276	0.311371
Q8R3C6	RBM19_MOUSE	Rbm19	WT_SH_P01_vs_WT_SH_P08	0.249102	0.234	0.545646
Q8R3D1	TBC13_MOUSE	Tbc1d13	WT_SH_P01_vs_WT_SH_P08	0.0496904	-0.382	0.173077
Q8R3E3	WIPI1_MOUSE	Wipi1	WT_SH_P01_vs_WT_SH_P08	8.14369e-06	-1.27	0.00014391
Q8R3F5	FABD_MOUSE	Mcat	WT_SH_P01_vs_WT_SH_P08	0.0011789	-0.448	0.00947075
Q8R3F9	STPAP_MOUSE	Tut1	WT_SH_P01_vs_WT_SH_P08	0.979979	0.00559	1
Q8R3G1	PP1R8_MOUSE	Ppp1r8	WT_SH_P01_vs_WT_SH_P08	0.945364	0.0121	0.955128
Q8R3H9	TTC4_MOUSE	Ttc4	WT_SH_P01_vs_WT_SH_P08	0.214562	0.269	0.453123
Q8R3I3	COG6_MOUSE	Cog6	WT_SH_P01_vs_WT_SH_P08	0.398411	-0.152	0.633549
Q8R3J4	MTEF3_MOUSE	Mterf3	WT_SH_P01_vs_WT_SH_P08	0.10761	0.505	0.295127
Q8R3K3	PTCD2_MOUSE	Ptcd2	WT_SH_P01_vs_WT_SH_P08	0.985053	-0.00293	1
Q8R3L2	TCF25_MOUSE	Tcf25	WT_SH_P01_vs_WT_SH_P08	0.618237	0.126	0.835404
Q8R3N1	NOP14_MOUSE	Nop14	WT_SH_P01_vs_WT_SH_P08	0.00020066	0.754	0.00300779
Q8R3N6	THOC1_MOUSE	Thoc1	WT_SH_P01_vs_WT_SH_P08	0.147397	0.213	0.343923
Q8R3P2	DTX2_MOUSE	Dtx2	WT_SH_P01_vs_WT_SH_P08	0.233291	0.487	0.495379
Q8R3P6	INT14_MOUSE	Ints14	WT_SH_P01_vs_WT_SH_P08	0.59831	-0.123	0.877862
Q8R3Q0	SARAF_MOUSE	Saraf	WT_SH_P01_vs_WT_SH_P08	0.251679	-0.25	0.477101
Q8R3Q2	PP6R2_MOUSE	Ppp6r2	WT_SH_P01_vs_WT_SH_P08	6.0243e-05	-0.687	0.000730879
Q8R3Q6	MIX23_MOUSE	Mix23	WT_SH_P01_vs_WT_SH_P08	0.00449083	-0.378	0.0260697
Q8R3S6	EXOC1_MOUSE	Exoc1	WT_SH_P01_vs_WT_SH_P08	0.0692807	-0.259	0.253752
Q8R3T5	STXB6_MOUSE	Stxbp6	WT_SH_P01_vs_WT_SH_P08	0.416899	-0.188	0.663824
Q8R3U1	PLAT3_MOUSE	Plaat3	WT_SH_P01_vs_WT_SH_P08	0.563376	0.126	0.771439
Q8R3V5	SHLB2_MOUSE	Sh3glb2	WT_SH_P01_vs_WT_SH_P08	0.157146	-0.148	0.356393
Q8R3V6	CUED1_MOUSE	Cuedc1	WT_SH_P01_vs_WT_SH_P08	0.521197	-0.132	0.864006
Q8R3Y5	CS047_MOUSE		WT_SH_P01_vs_WT_SH_P08	0.242182	0.255	0.490534
Q8R3Y8	I2BP1_MOUSE	Irf2bp1	WT_SH_P01_vs_WT_SH_P08	0.232896	0.19	0.456787
Q8R404	MIC13_MOUSE	Micos13	WT_SH_P01_vs_WT_SH_P08	0.961088	0.0156	1
Q8R409	HEXI1_MOUSE	Hexim1	WT_SH_P01_vs_WT_SH_P08	0.682702	-0.0697	0.876046
Q8R411	MYCT1_MOUSE	Myct1	WT_SH_P01_vs_WT_SH_P08	0.00555413	-0.604	0.0368312
Q8R418	DICER_MOUSE	Dicer1	WT_SH_P01_vs_WT_SH_P08	0.307143	0.205	0.537963
Q8R420	ABCA3_MOUSE	Abca3	WT_SH_P01_vs_WT_SH_P08	0.869683	-0.0385	0.986163
Q8R422	CD109_MOUSE	Cd109	WT_SH_P01_vs_WT_SH_P08	0.470776	-0.188	0.649954
Q8R480	NUP85_MOUSE	Nup85	WT_SH_P01_vs_WT_SH_P08	0.544629	0.109	0.823664
Q8R4G6	MGT5A_MOUSE	Mgat5	WT_SH_P01_vs_WT_SH_P08	2.74427e-06	-0.613	6.13934e-05
Q8R4H2	ARHGC_MOUSE	Arhgef12	WT_SH_P01_vs_WT_SH_P08	0.00162238	-0.318	0.0114694
Q8R4K2	IRAK4_MOUSE	Irak4	WT_SH_P01_vs_WT_SH_P08	0.00630162	-0.355	0.0364945
Q8R4N0	CLYBL_MOUSE	Clybl	WT_SH_P01_vs_WT_SH_P08	2.23738e-07	-0.669	5.40876e-06
Q8R4R6	NUP35_MOUSE	Nup35	WT_SH_P01_vs_WT_SH_P08	0.608039	0.098	0.774264
Q8R4S0	PP14C_MOUSE	Ppp1r14c	WT_SH_P01_vs_WT_SH_P08	0.110587	-0.421	0.300457
Q8R4U7	LUZP1_MOUSE	Luzp1	WT_SH_P01_vs_WT_SH_P08	0.470173	-0.0823	0.680941
Q8R4X3	RBM12_MOUSE	Rbm12	WT_SH_P01_vs_WT_SH_P08	0.884596	0.0207	0.927269
Q8R4Y4	STAB1_MOUSE	Stab1	WT_SH_P01_vs_WT_SH_P08	0.477068	0.093	0.654586
Q8R502	LRC8C_MOUSE	Lrrc8c	WT_SH_P01_vs_WT_SH_P08	0.874025	0.0465	1
Q8R516	MIB2_MOUSE	Mib2	WT_SH_P01_vs_WT_SH_P08	0.31176	-0.191	0.584853
Q8R550	SH3K1_MOUSE	Sh3kbp1	WT_SH_P01_vs_WT_SH_P08	0.104944	-0.222	0.276114
Q8R570	SNP47_MOUSE	Snap47	WT_SH_P01_vs_WT_SH_P08	0.650778	-0.0665	0.846336
Q8R574	KPRB_MOUSE	Prpsap2	WT_SH_P01_vs_WT_SH_P08	0.375801	0.128	0.60196
Q8R574;Q9D0M1	KPRA_MOUSE;KPRB_MOUSE	Prpsap1;Prpsap2	WT_SH_P01_vs_WT_SH_P08	0.542421	0.101	0.837833
Q8R5A0	SMYD2_MOUSE	Smyd2	WT_SH_P01_vs_WT_SH_P08	0.304822	-0.163	0.527879
Q8R5A3	AB1IP_MOUSE	Apbb1ip	WT_SH_P01_vs_WT_SH_P08	0.0278233	-0.51	0.135364
Q8R5A6	TB22A_MOUSE	Tbc1d22a	WT_SH_P01_vs_WT_SH_P08	0.0146333	-0.416	0.084562
Q8R5C5	ACTY_MOUSE	Actr1b	WT_SH_P01_vs_WT_SH_P08	0.101402	-0.216	0.269895
Q8R5F7	IFIH1_MOUSE	Ifih1	WT_SH_P01_vs_WT_SH_P08	0.56883	-0.14	0.8032
Q8R5G7	ARAP3_MOUSE	Arap3	WT_SH_P01_vs_WT_SH_P08	0.00523538	-0.42	0.0315674
Q8R5H1	UBP15_MOUSE	Usp15	WT_SH_P01_vs_WT_SH_P08	0.010079	-0.287	0.0518524
Q8R5I6	GSTM4_MOUSE	Gstm4	WT_SH_P01_vs_WT_SH_P08	0.089476	-0.385	0.247774
Q8R5J9	PRAF3_MOUSE	Arl6ip5	WT_SH_P01_vs_WT_SH_P08	0.822135	0.0454	1
Q8R5K2	UBP33_MOUSE	Usp33	WT_SH_P01_vs_WT_SH_P08	0.719936	-0.106	0.875439
Q8R5K4	NOL6_MOUSE	Nol6	WT_SH_P01_vs_WT_SH_P08	0.00377817	0.634	0.0302503
Q8R5L3	VPS39_MOUSE	Vps39	WT_SH_P01_vs_WT_SH_P08	0.316304	-0.164	0.589204
Q8R5M2	WNT9A_MOUSE	Wnt9a	WT_SH_P01_vs_WT_SH_P08	0.945467	-0.0138	1
Q8VBT0	TMX1_MOUSE	Tmx1	WT_SH_P01_vs_WT_SH_P08	0.197334	-0.199	0.48382
Q8VBT1	TXLNB_MOUSE	Txlnb	WT_SH_P01_vs_WT_SH_P08	2.51888e-05	-0.634	0.000338699
Q8VBT9	ASPC1_MOUSE	Aspscr1	WT_SH_P01_vs_WT_SH_P08	0.949982	-0.00821	0.953388
Q8VBV3	EXOS2_MOUSE	Exosc2	WT_SH_P01_vs_WT_SH_P08	0.629932	0.0658	0.784472
Q8VBV7	CSN8_MOUSE	Cops8	WT_SH_P01_vs_WT_SH_P08	0.183578	0.377	0.403225
Q8VBW6	ULA1_MOUSE	Nae1	WT_SH_P01_vs_WT_SH_P08	0.0657319	-0.233	0.204725
Q8VBX6	MPDZ_MOUSE	Mpdz	WT_SH_P01_vs_WT_SH_P08	0.741848	-0.0383	0.819685
Q8VBZ0	DHRSX_MOUSE	Dhrsx	WT_SH_P01_vs_WT_SH_P08	0.359895	-0.218	0.670569
Q8VBZ3	CLPT1_MOUSE	Clptm1	WT_SH_P01_vs_WT_SH_P08	0.0385605	0.729	0.170183
Q8VC03	EMAL3_MOUSE	Eml3	WT_SH_P01_vs_WT_SH_P08	0.972075	0.00716	1
Q8VC19	HEM1_MOUSE	Alas1	WT_SH_P01_vs_WT_SH_P08	1.21781e-06	-0.706	2.47671e-05
Q8VC30	TKFC_MOUSE	Tkfc	WT_SH_P01_vs_WT_SH_P08	0.96066	0.0072	0.924674
Q8VC31	CCDC9_MOUSE	Ccdc9	WT_SH_P01_vs_WT_SH_P08	0.0381937	-0.296	0.138957
Q8VC42	RMC1_MOUSE	Rmc1	WT_SH_P01_vs_WT_SH_P08	0.491249	-0.161	0.786607
Q8VC52	RBPS2_MOUSE	Rbpms2	WT_SH_P01_vs_WT_SH_P08	8.17467e-05	0.566	0.00102701
Q8VC52;Q9WVB0	RBPMS_MOUSE;RBPS2_MOUSE	Rbpms;Rbpms2	WT_SH_P01_vs_WT_SH_P08	0.59783	-0.147	0.801101
Q8VC57	KCTD5_MOUSE	Kctd5	WT_SH_P01_vs_WT_SH_P08	0.802074	0.0845	0.911735
Q8VC65	NRM_MOUSE	Nrm	WT_SH_P01_vs_WT_SH_P08	9.00538e-07	1.35	2.60565e-05
Q8VC70	RBMS2_MOUSE	Rbms2	WT_SH_P01_vs_WT_SH_P08	0.828103	0.0375	0.889939
Q8VC85	LSM1_MOUSE	Lsm1	WT_SH_P01_vs_WT_SH_P08	0.912278	0.0253	0.970704
Q8VC88	GRAN_MOUSE	Gca	WT_SH_P01_vs_WT_SH_P08	0.79637	-0.0784	0.94075
Q8VCA6	T161A_MOUSE	Tmem161a	WT_SH_P01_vs_WT_SH_P08	0.747376	0.0741	0.91233
Q8VCA8	SCRN2_MOUSE	Scrn2	WT_SH_P01_vs_WT_SH_P08	0.00525082	-0.497	0.0316405
Q8VCB1	NDC1_MOUSE	Ndc1	WT_SH_P01_vs_WT_SH_P08	0.483613	0.16	0.685561
Q8VCB2	MED25_MOUSE	Med25	WT_SH_P01_vs_WT_SH_P08	0.638422	0.118	0.823635
Q8VCC9	SPON1_MOUSE	Spon1	WT_SH_P01_vs_WT_SH_P08	3.97565e-06	1.15	7.52771e-05
Q8VCD5	MED17_MOUSE	Med17	WT_SH_P01_vs_WT_SH_P08	0.467016	0.149	0.763885
Q8VCE1	DJC28_MOUSE	Dnajc28	WT_SH_P01_vs_WT_SH_P08	0.000790512	-0.601	0.00691357
Q8VCE2	GPN1_MOUSE	Gpn1	WT_SH_P01_vs_WT_SH_P08	0.210448	-0.245	0.534221
Q8VCE6	NT5M_MOUSE	Nt5m	WT_SH_P01_vs_WT_SH_P08	9.6052e-05	-0.806	0.00160826
Q8VCE9	PKHH3_MOUSE	Plekhh3	WT_SH_P01_vs_WT_SH_P08	0.000195086	-0.834	0.00226167
Q8VCF0	MAVS_MOUSE	Mavs	WT_SH_P01_vs_WT_SH_P08	0.527098	-0.135	0.763668
Q8VCF1	CANT1_MOUSE	Cant1	WT_SH_P01_vs_WT_SH_P08	0.629523	0.0783	0.876909
Q8VCG3	WDR74_MOUSE	Wdr74	WT_SH_P01_vs_WT_SH_P08	0.789083	0.0427	0.959398
Q8VCG4	CO8G_MOUSE	C8g	WT_SH_P01_vs_WT_SH_P08	1.47139e-06	-0.967	3.34878e-05
Q8VCG9	RFXAP_MOUSE	Rfxap	WT_SH_P01_vs_WT_SH_P08	0.676331	0.103	0.872278
Q8VCH5	RABEK_MOUSE	Rabepk	WT_SH_P01_vs_WT_SH_P08	0.711682	-0.0598	0.957226
Q8VCH8	UBXN4_MOUSE	Ubxn4	WT_SH_P01_vs_WT_SH_P08	0.919719	-0.0145	0.960339
Q8VCI0	PLBL1_MOUSE	Plbd1	WT_SH_P01_vs_WT_SH_P08	0.152757	0.39	0.36941
Q8VCI5	PEX19_MOUSE	Pex19	WT_SH_P01_vs_WT_SH_P08	0.0475917	-0.338	0.163602
Q8VCL2	SCO2_MOUSE	Sco2	WT_SH_P01_vs_WT_SH_P08	0.376466	0.19	0.640338
Q8VCM3	ZFY21_MOUSE	Zfyve21	WT_SH_P01_vs_WT_SH_P08	0.962811	0.01	1
Q8VCM4	LIPT_MOUSE	Lipt1	WT_SH_P01_vs_WT_SH_P08	0.0477385	-0.407	0.19694
Q8VCM5	MUL1_MOUSE	Mul1	WT_SH_P01_vs_WT_SH_P08	0.000171934	0.932	0.00216076
Q8VCM7	FIBG_MOUSE	Fgg	WT_SH_P01_vs_WT_SH_P08	0.0348667	0.407	0.118414
Q8VCM8	NCLN_MOUSE	Ncln	WT_SH_P01_vs_WT_SH_P08	0.450561	0.185	0.677681
Q8VCN6	CD99_MOUSE	Cd99	WT_SH_P01_vs_WT_SH_P08	0.878175	0.0446	0.95296
Q8VCN9	TBCC_MOUSE	Tbcc	WT_SH_P01_vs_WT_SH_P08	0.452047	-0.138	0.667079
Q8VCP8	KAD6_MOUSE	Ak6	WT_SH_P01_vs_WT_SH_P08	0.995423	0.00101	1
Q8VCQ3	NRBF2_MOUSE	Nrbf2	WT_SH_P01_vs_WT_SH_P08	0.926807	-0.0244	0.978842
Q8VCR3	TM242_MOUSE	Tmem242	WT_SH_P01_vs_WT_SH_P08	0.0117838	0.922	0.0770724
Q8VCR7	ABHEB_MOUSE	Abhd14b	WT_SH_P01_vs_WT_SH_P08	2.07005e-06	-1.01	4.81862e-05
Q8VCS0	PGRP2_MOUSE	Pglyrp2	WT_SH_P01_vs_WT_SH_P08	7.9304e-13	-1.73	7.00462e-11
Q8VCS3	XYLK_MOUSE	Fam20b	WT_SH_P01_vs_WT_SH_P08	0.150057	0.379	0.380552
Q8VCT3	AMPB_MOUSE	Rnpep	WT_SH_P01_vs_WT_SH_P08	0.000251695	-0.594	0.00265819
Q8VCT4	EST1D_MOUSE	Ces1d	WT_SH_P01_vs_WT_SH_P08	0.097243	0.602	0.265382
Q8VCW8	ACSF2_MOUSE	Acsf2	WT_SH_P01_vs_WT_SH_P08	3.20752e-14	-1.18	3.98494e-12
Q8VCX5	MICU1_MOUSE	Micu1	WT_SH_P01_vs_WT_SH_P08	0.23867	-0.291	0.546093
Q8VCX6	KPTN_MOUSE	Kptn	WT_SH_P01_vs_WT_SH_P08	0.151889	-0.356	0.440206
Q8VCY6	UTP6_MOUSE	Utp6	WT_SH_P01_vs_WT_SH_P08	0.674807	0.0979	0.871287
Q8VD04	GRAP1_MOUSE	Gripap1	WT_SH_P01_vs_WT_SH_P08	0.00781619	-0.321	0.0383041
Q8VD12	Z385A_MOUSE	Znf385a	WT_SH_P01_vs_WT_SH_P08	0.327085	0.216	0.600397
Q8VD26	TM143_MOUSE	Tmem143	WT_SH_P01_vs_WT_SH_P08	0.140718	0.498	0.394322
Q8VD62	CK068_MOUSE	Bles03	WT_SH_P01_vs_WT_SH_P08	0.0207972	-0.327	0.102321
Q8VD65	PI3R4_MOUSE	Pik3r4	WT_SH_P01_vs_WT_SH_P08	0.513723	-0.0878	0.723626
Q8VD66	ABHD4_MOUSE	Abhd4	WT_SH_P01_vs_WT_SH_P08	0.551938	0.12	0.792933
Q8VD75	HIP1_MOUSE	Hip1	WT_SH_P01_vs_WT_SH_P08	0.099238	-0.2	0.266184
Q8VD76	TF2H3_MOUSE	Gtf2h3	WT_SH_P01_vs_WT_SH_P08	0.499482	0.233	0.80609
Q8VDC0	SYLM_MOUSE	Lars2	WT_SH_P01_vs_WT_SH_P08	7.69839e-05	-0.545	0.000857107
Q8VDC1	FYCO1_MOUSE	Fyco1	WT_SH_P01_vs_WT_SH_P08	0.0239807	-0.244	0.104496
Q8VDD5	MYH9_MOUSE	Myh9	WT_SH_P01_vs_WT_SH_P08	0.499084	-0.109	0.722728
Q8VDD8	WASH1_MOUSE	Washc1	WT_SH_P01_vs_WT_SH_P08	0.636221	-0.0599	0.794614
Q8VDD9	PHIP_MOUSE	Phip	WT_SH_P01_vs_WT_SH_P08	0.31242	0.222	0.619862
Q8VDF2	UHRF1_MOUSE	Uhrf1	WT_SH_P01_vs_WT_SH_P08	0.000106964	0.72	0.00177219
Q8VDG3	PARN_MOUSE	Parn	WT_SH_P01_vs_WT_SH_P08	0.959709	-0.00953	0.965367
Q8VDG5	PPCS_MOUSE	Ppcs	WT_SH_P01_vs_WT_SH_P08	0.000411002	-0.551	0.00392123
Q8VDG7	PAFA2_MOUSE	Pafah2	WT_SH_P01_vs_WT_SH_P08	0.313877	0.196	0.588358
Q8VDH1	FBX21_MOUSE	Fbxo21	WT_SH_P01_vs_WT_SH_P08	0.546258	0.227	0.806789
Q8VDI7	UBAC1_MOUSE	Ubac1	WT_SH_P01_vs_WT_SH_P08	0.0028848	-0.464	0.0194503
Q8VDJ3	VIGLN_MOUSE	Hdlbp	WT_SH_P01_vs_WT_SH_P08	0.130087	-0.146	0.290724
Q8VDK1	NIT1_MOUSE	Nit1	WT_SH_P01_vs_WT_SH_P08	0.0530224	0.661	0.22419
Q8VDL4	ADPGK_MOUSE	Adpgk	WT_SH_P01_vs_WT_SH_P08	0.116687	0.236	0.295495
Q8VDM1	ZGPAT_MOUSE	Zgpat	WT_SH_P01_vs_WT_SH_P08	0.594071	0.123	0.795324
Q8VDM4	PSMD2_MOUSE	Psmd2	WT_SH_P01_vs_WT_SH_P08	0.4726	-0.0998	0.629137
Q8VDM6	HNRL1_MOUSE	Hnrnpul1	WT_SH_P01_vs_WT_SH_P08	0.178589	-0.173	0.36456
Q8VDN2	AT1A1_MOUSE	Atp1a1	WT_SH_P01_vs_WT_SH_P08	0.0192437	0.762	0.0886589
Q8VDP2	STEEP_MOUSE	Steep1	WT_SH_P01_vs_WT_SH_P08	0.719958	-0.0818	0.95762
Q8VDP3	MICA1_MOUSE	Mical1	WT_SH_P01_vs_WT_SH_P08	0.219494	0.169	0.441024
Q8VDP4	CCAR2_MOUSE	Ccar2	WT_SH_P01_vs_WT_SH_P08	0.137597	-0.207	0.309947
Q8VDP6	CDIPT_MOUSE	Cdipt	WT_SH_P01_vs_WT_SH_P08	0.0903442	0.599	0.276065
Q8VDQ1	PTGR2_MOUSE	Ptgr2	WT_SH_P01_vs_WT_SH_P08	2.20454e-05	-0.644	0.000305898
Q8VDQ8	SIR2_MOUSE	Sirt2	WT_SH_P01_vs_WT_SH_P08	3.48355e-08	-0.668	1.13176e-06
Q8VDR9	DOCK6_MOUSE	Dock6	WT_SH_P01_vs_WT_SH_P08	0.00691511	-0.371	0.0365783
Q8VDS4	RPR1A_MOUSE	Rprd1a	WT_SH_P01_vs_WT_SH_P08	0.391776	0.134	0.71059
Q8VDS8	STX18_MOUSE	Stx18	WT_SH_P01_vs_WT_SH_P08	0.000836043	0.683	0.00976271
Q8VDT9	RM50_MOUSE	Mrpl50	WT_SH_P01_vs_WT_SH_P08	0.915447	-0.0244	1
Q8VDU0	GPSM2_MOUSE	Gpsm2	WT_SH_P01_vs_WT_SH_P08	0.173298	0.333	0.365542
Q8VDU5	SNRK_MOUSE	Snrk	WT_SH_P01_vs_WT_SH_P08	0.12619	-0.373	0.342186
Q8VDV3	R3GEF_MOUSE	Rab3il1	WT_SH_P01_vs_WT_SH_P08	0.0186146	-0.448	0.0829984
Q8VDW0	DX39A_MOUSE	Ddx39a	WT_SH_P01_vs_WT_SH_P08	0.00703959	0.46	0.0416902
Q8VDW0;Q9Z1N5	DX39A_MOUSE;DX39B_MOUSE	Ddx39a;Ddx39b	WT_SH_P01_vs_WT_SH_P08	0.616783	0.0738	0.748525
Q8VDY9	CAAP1_MOUSE	Caap1	WT_SH_P01_vs_WT_SH_P08	0.637938	-0.12	0.850569
Q8VDZ4	ZDHC5_MOUSE	Zdhhc5	WT_SH_P01_vs_WT_SH_P08	0.260189	0.257	0.569971
Q8VE10	NAA40_MOUSE	Naa40	WT_SH_P01_vs_WT_SH_P08	0.0430144	0.511	0.168525
Q8VE11	MTMR6_MOUSE	Mtmr6	WT_SH_P01_vs_WT_SH_P08	0.229483	-0.164	0.452917
Q8VE18	SMG8_MOUSE	Smg8	WT_SH_P01_vs_WT_SH_P08	0.347224	-0.145	0.666882
Q8VE19	MIO_MOUSE	Mios	WT_SH_P01_vs_WT_SH_P08	0.582443	0.0652	0.755057
Q8VE22	RT23_MOUSE	Mrps23	WT_SH_P01_vs_WT_SH_P08	0.100408	-0.258	0.25555
Q8VE37	RCC1_MOUSE	Rcc1	WT_SH_P01_vs_WT_SH_P08	0.370799	-0.105	0.568293
Q8VE38	OXND1_MOUSE	Oxnad1	WT_SH_P01_vs_WT_SH_P08	0.00276172	-0.494	0.0195004
Q8VE47	UBA5_MOUSE	Uba5	WT_SH_P01_vs_WT_SH_P08	0.298292	-0.156	0.524424
Q8VE62	PAIP1_MOUSE	Paip1	WT_SH_P01_vs_WT_SH_P08	0.744512	-0.092	0.97307
Q8VE70	PDC10_MOUSE	Pdcd10	WT_SH_P01_vs_WT_SH_P08	0.422133	-0.116	0.702799
Q8VE73	CUL7_MOUSE	Cul7	WT_SH_P01_vs_WT_SH_P08	0.0826129	0.194	0.215582
Q8VE80	THOC3_MOUSE	Thoc3	WT_SH_P01_vs_WT_SH_P08	0.741994	0.0646	1
Q8VE88	F1142_MOUSE	Fam114a2	WT_SH_P01_vs_WT_SH_P08	0.011968	-0.342	0.0593199
Q8VE91	RETR1_MOUSE	Retreg1	WT_SH_P01_vs_WT_SH_P08	0.988578	-0.00405	0.945651
Q8VE92	RBM4B_MOUSE	Rbm4b	WT_SH_P01_vs_WT_SH_P08	0.918974	-0.0212	1
Q8VE95	CH082_MOUSE		WT_SH_P01_vs_WT_SH_P08	1.42931e-06	-0.814	3.17115e-05
Q8VE97	SRSF4_MOUSE	Srsf4	WT_SH_P01_vs_WT_SH_P08	0.592857	-0.075	0.764128
Q8VE99	CC115_MOUSE	Ccdc115	WT_SH_P01_vs_WT_SH_P08	0.267349	0.145	0.496032
Q8VEB1	GRK5_MOUSE	Grk5	WT_SH_P01_vs_WT_SH_P08	0.964394	0.00782	1
Q8VEB4	PAG15_MOUSE	Pla2g15	WT_SH_P01_vs_WT_SH_P08	0.0200456	-0.398	0.107417
Q8VED2	BL1S4_MOUSE	Bloc1s4	WT_SH_P01_vs_WT_SH_P08	0.00748022	-0.444	0.0452284
Q8VED5	K2C79_MOUSE	Krt79	WT_SH_P01_vs_WT_SH_P08	0.758837	-0.176	0.892004
Q8VED9	LEGL_MOUSE	Lgalsl	WT_SH_P01_vs_WT_SH_P08	0.129742	-0.293	0.375379
Q8VEE0	RPE_MOUSE	Rpe	WT_SH_P01_vs_WT_SH_P08	0.0382289	-0.436	0.166307
Q8VEE1	LMCD1_MOUSE	Lmcd1	WT_SH_P01_vs_WT_SH_P08	0.787934	-0.0431	0.838137
Q8VEE4	RFA1_MOUSE	Rpa1	WT_SH_P01_vs_WT_SH_P08	0.0841032	0.229	0.241387
Q8VEG6	CNO6L_MOUSE	Cnot6l	WT_SH_P01_vs_WT_SH_P08	0.244586	-0.317	0.491035
Q8VEH3	ARL8A_MOUSE	Arl8a	WT_SH_P01_vs_WT_SH_P08	0.159271	0.379	0.376807
Q8VEH3;Q9CQW2	ARL8A_MOUSE;ARL8B_MOUSE	Arl8a;Arl8b	WT_SH_P01_vs_WT_SH_P08	0.708719	0.111	0.891242
Q8VEH5	EPMIP_MOUSE	Epm2aip1	WT_SH_P01_vs_WT_SH_P08	0.138478	-0.179	0.311223
Q8VEH6	CBWD1_MOUSE	Cbwd1	WT_SH_P01_vs_WT_SH_P08	0.60524	-0.0723	0.768709
Q8VEH8	ERLEC_MOUSE	Erlec1	WT_SH_P01_vs_WT_SH_P08	0.727223	-0.0749	0.873698
Q8VEJ9	VPS4A_MOUSE	Vps4a	WT_SH_P01_vs_WT_SH_P08	0.00779749	-0.321	0.0429343
Q8VEK3	HNRPU_MOUSE	Hnrnpu	WT_SH_P01_vs_WT_SH_P08	0.233516	0.116	0.430612
Q8VEM8	MPCP_MOUSE	Slc25a3	WT_SH_P01_vs_WT_SH_P08	0.869301	0.0468	0.859023
Q8VH51	RBM39_MOUSE	Rbm39	WT_SH_P01_vs_WT_SH_P08	0.053201	0.225	0.17561
Q8VHC3	SELM_MOUSE	Selenom	WT_SH_P01_vs_WT_SH_P08	0.152946	-0.258	0.385119
Q8VHE0	SEC63_MOUSE	Sec63	WT_SH_P01_vs_WT_SH_P08	0.128504	0.374	0.314558
Q8VHE6	DYH5_MOUSE	Dnah5	WT_SH_P01_vs_WT_SH_P08	0.0365148	0.752	0.143353
Q8VHH5	AGAP3_MOUSE	Agap3	WT_SH_P01_vs_WT_SH_P08	0.0154948	-0.431	0.0718389
Q8VHI3	OFUT2_MOUSE	Pofut2	WT_SH_P01_vs_WT_SH_P08	0.0481585	-0.294	0.169344
Q8VHJ5	MARK1_MOUSE	Mark1	WT_SH_P01_vs_WT_SH_P08	0.651424	-0.0825	0.828018
Q8VHK1	CSKI2_MOUSE	Caskin2	WT_SH_P01_vs_WT_SH_P08	0.012811	-0.3	0.0581891
Q8VHK9	DHX36_MOUSE	Dhx36	WT_SH_P01_vs_WT_SH_P08	0.968387	0.00622	0.961449
Q8VHL1	SETD7_MOUSE	Setd7	WT_SH_P01_vs_WT_SH_P08	0.0608059	-0.299	0.193505
Q8VHN8	TIRR_MOUSE	Nudt16l1	WT_SH_P01_vs_WT_SH_P08	0.0145027	0.542	0.081327
Q8VHQ9	ACO11_MOUSE	Acot11	WT_SH_P01_vs_WT_SH_P08	0.272047	0.362	0.541413
Q8VHR5	P66B_MOUSE	Gatad2b	WT_SH_P01_vs_WT_SH_P08	0.638476	0.051	0.79516
Q8VHX6	FLNC_MOUSE	Flnc	WT_SH_P01_vs_WT_SH_P08	7.50971e-08	0.775	1.95258e-06
Q8VHY0	CSPG4_MOUSE	Cspg4	WT_SH_P01_vs_WT_SH_P08	2.84536e-06	1.14	5.15275e-05
Q8VHZ7	IMP4_MOUSE	Imp4	WT_SH_P01_vs_WT_SH_P08	6.44497e-05	0.766	0.00116646
Q8VI33	TAF9_MOUSE	Taf9	WT_SH_P01_vs_WT_SH_P08	0.0797126	0.322	0.231963
Q8VI36	PAXI_MOUSE	Pxn	WT_SH_P01_vs_WT_SH_P08	0.000301368	-0.561	0.00308728
Q8VI59	PCX3_MOUSE	Pcnx3	WT_SH_P01_vs_WT_SH_P08	1.53066e-09	1.14	1.01055e-07
Q8VI63	MOB2_MOUSE	Mob2	WT_SH_P01_vs_WT_SH_P08	0.0327341	-0.432	0.138547
Q8VI75	IPO4_MOUSE	Ipo4	WT_SH_P01_vs_WT_SH_P08	0.229971	0.216	0.449631
Q8VIJ6	SFPQ_MOUSE	Sfpq	WT_SH_P01_vs_WT_SH_P08	0.0273267	0.306	0.114957
Q8VIJ6;Q99K48	NONO_MOUSE;SFPQ_MOUSE	Nono;Sfpq	WT_SH_P01_vs_WT_SH_P08	0.313172	0.227	0.56575
Q8VIJ8	NPRL3_MOUSE	Nprl3	WT_SH_P01_vs_WT_SH_P08	0.011139	0.363	0.0595375
Q8VIM9	IRGQ_MOUSE	Irgq	WT_SH_P01_vs_WT_SH_P08	0.531478	-0.119	0.738259
Q8WTY4	CPIN1_MOUSE	Ciapin1	WT_SH_P01_vs_WT_SH_P08	0.121057	-0.309	0.303062
Q8WUR0	CS012_MOUSE		WT_SH_P01_vs_WT_SH_P08	3.064e-05	-0.83	0.000562805
Q91UZ5	IMPA2_MOUSE	Impa2	WT_SH_P01_vs_WT_SH_P08	0.0984993	-0.308	0.267569
Q91V01	MBOA5_MOUSE	Lpcat3	WT_SH_P01_vs_WT_SH_P08	0.211022	0.505	0.557471
Q91V04	TRAM1_MOUSE	Tram1	WT_SH_P01_vs_WT_SH_P08	0.0629795	0.649	0.251509
Q91V08	CLC2D_MOUSE	Clec2d	WT_SH_P01_vs_WT_SH_P08	0.389469	0.249	0.636294
Q91V09	WDR13_MOUSE	Wdr13	WT_SH_P01_vs_WT_SH_P08	0.00896672	-0.305	0.0478305
Q91V12	BACH_MOUSE	Acot7	WT_SH_P01_vs_WT_SH_P08	1.93043e-10	-1.15	1.03599e-08
Q91V16	ETFR1_MOUSE	Etfrf1	WT_SH_P01_vs_WT_SH_P08	0.000553453	-0.822	0.00511564
Q91V17	ZNRF1_MOUSE	Znrf1	WT_SH_P01_vs_WT_SH_P08	0.0865747	-0.479	0.326513
Q91V24	ABCA7_MOUSE	Abca7	WT_SH_P01_vs_WT_SH_P08	0.846764	-0.0596	0.880192
Q91V36	NRBP2_MOUSE	Nrbp2	WT_SH_P01_vs_WT_SH_P08	0.0126175	-0.626	0.0640905
Q91V41	RAB14_MOUSE	Rab14	WT_SH_P01_vs_WT_SH_P08	0.954714	-0.00605	0.921732
Q91V57	CHIN_MOUSE	Chn1	WT_SH_P01_vs_WT_SH_P08	0.670117	-0.0638	0.811772
Q91V61	SFXN3_MOUSE	Sfxn3	WT_SH_P01_vs_WT_SH_P08	0.175194	0.439	0.384808
Q91V64	ISOC1_MOUSE	Isoc1	WT_SH_P01_vs_WT_SH_P08	0.13545	-0.197	0.310371
Q91V76	CK054_MOUSE		WT_SH_P01_vs_WT_SH_P08	0.105719	0.775	0.335094
Q91V81	RBM42_MOUSE	Rbm42	WT_SH_P01_vs_WT_SH_P08	0.50306	0.131	0.767701
Q91V83	TTI1_MOUSE	Tti1	WT_SH_P01_vs_WT_SH_P08	0.559303	0.126	0.796563
Q91V92	ACLY_MOUSE	Acly	WT_SH_P01_vs_WT_SH_P08	0.967588	0.00578	0.921929
Q91V98	CD248_MOUSE	Cd248	WT_SH_P01_vs_WT_SH_P08	0.112763	-0.331	0.318141
Q91VA6	PDIP2_MOUSE	Poldip2	WT_SH_P01_vs_WT_SH_P08	0.0323497	-0.236	0.125098
Q91VC3	IF4A3_MOUSE	Eif4a3	WT_SH_P01_vs_WT_SH_P08	0.00529018	0.295	0.0296561
Q91VC4	PLVAP_MOUSE	Plvap	WT_SH_P01_vs_WT_SH_P08	0.00654756	0.651	0.0398826
Q91VC4;Q9D0E1	HNRPM_MOUSE;PLVAP_MOUSE	Hnrnpm;Plvap	WT_SH_P01_vs_WT_SH_P08	0.833886	-0.0496	0.893525
Q91VC9	GHITM_MOUSE	Ghitm	WT_SH_P01_vs_WT_SH_P08	0.0948046	0.466	0.345323
Q91VD9	NDUS1_MOUSE	Ndufs1	WT_SH_P01_vs_WT_SH_P08	0.490203	0.158	0.716039
Q91VE0	S27A4_MOUSE	Slc27a4	WT_SH_P01_vs_WT_SH_P08	0.270272	0.21	0.499383
Q91VE6	MK67I_MOUSE	Nifk	WT_SH_P01_vs_WT_SH_P08	0.0248299	0.633	0.114216
Q91VF2	HNMT_MOUSE	Hnmt	WT_SH_P01_vs_WT_SH_P08	0.00594575	-0.62	0.0386329
Q91VH2	SNX9_MOUSE	Snx9	WT_SH_P01_vs_WT_SH_P08	0.146273	-0.23	0.358267
Q91VH6	MEMO1_MOUSE	Memo1	WT_SH_P01_vs_WT_SH_P08	0.00875682	-0.512	0.047011
Q91VI7	RINI_MOUSE	Rnh1	WT_SH_P01_vs_WT_SH_P08	0.17812	-0.236	0.385015
Q91VJ2	CAVN3_MOUSE	Cavin3	WT_SH_P01_vs_WT_SH_P08	0.000483468	-0.52	0.00450825
Q91VJ4	STK38_MOUSE	Stk38	WT_SH_P01_vs_WT_SH_P08	0.011718	-0.317	0.0582959
Q91VJ5	PQBP1_MOUSE	Pqbp1	WT_SH_P01_vs_WT_SH_P08	0.267028	0.231	0.609085
Q91VK1	5MP1_MOUSE	Bzw2	WT_SH_P01_vs_WT_SH_P08	0.18224	0.159	0.39024
Q91VK4	ITM2C_MOUSE	Itm2c	WT_SH_P01_vs_WT_SH_P08	0.523916	-0.163	0.747435
Q91VL8	TE2IP_MOUSE	Terf2ip	WT_SH_P01_vs_WT_SH_P08	0.179264	-0.292	0.458949
Q91VM5	RMXL1_MOUSE	Rbmxl1	WT_SH_P01_vs_WT_SH_P08	0.050735	0.403	0.205316
Q91VM5;Q9WV02	RBMX_MOUSE;RMXL1_MOUSE	Rbmx;Rbmxl1	WT_SH_P01_vs_WT_SH_P08	0.00137749	0.48	0.0107736
Q91VM9	IPYR2_MOUSE	Ppa2	WT_SH_P01_vs_WT_SH_P08	0.0358318	-0.458	0.139442
Q91VN1	ZNF24_MOUSE	Znf24	WT_SH_P01_vs_WT_SH_P08	0.920608	-0.0246	1
Q91VN4	MIC25_MOUSE	Chchd6	WT_SH_P01_vs_WT_SH_P08	0.0104123	0.784	0.0710314
Q91VN6	DDX41_MOUSE	Ddx41	WT_SH_P01_vs_WT_SH_P08	0.349681	0.187	0.672449
Q91VR2	ATPG_MOUSE	Atp5f1c	WT_SH_P01_vs_WT_SH_P08	0.955266	0.0123	0.896497
Q91VR5	DDX1_MOUSE	Ddx1	WT_SH_P01_vs_WT_SH_P08	0.279398	-0.14	0.524882
Q91VR7	MLP3A_MOUSE	Map1lc3a	WT_SH_P01_vs_WT_SH_P08	0.391484	-0.17	0.665632
Q91VR7;Q9CQV6	MLP3A_MOUSE;MLP3B_MOUSE	Map1lc3a;Map1lc3b	WT_SH_P01_vs_WT_SH_P08	0.163021	-0.354	0.399325
Q91VR8	BRK1_MOUSE	Brk1	WT_SH_P01_vs_WT_SH_P08	0.0849986	-0.346	0.243287
Q91VS8	FARP2_MOUSE	Farp2	WT_SH_P01_vs_WT_SH_P08	0.0823632	-0.33	0.27671
Q91VT1	NSE2_MOUSE	Nsmce2	WT_SH_P01_vs_WT_SH_P08	0.0179617	0.598	0.0849525
Q91VT4	CBR4_MOUSE	Cbr4	WT_SH_P01_vs_WT_SH_P08	2.08306e-06	-0.656	3.96598e-05
Q91VU0	FAM3C_MOUSE	Fam3c	WT_SH_P01_vs_WT_SH_P08	0.132146	0.365	0.318681
Q91VU6	DCA11_MOUSE	Dcaf11	WT_SH_P01_vs_WT_SH_P08	0.225882	-0.172	0.444866
Q91VU7	PUS7_MOUSE	Pus7	WT_SH_P01_vs_WT_SH_P08	0.462875	0.139	0.669927
Q91VU8	PTOV1_MOUSE	Ptov1	WT_SH_P01_vs_WT_SH_P08	0.0559547	0.356	0.201691
Q91VW3	SH3L3_MOUSE	Sh3bgrl3	WT_SH_P01_vs_WT_SH_P08	0.14265	-0.283	0.368139
Q91VW5	GOGA4_MOUSE	Golga4	WT_SH_P01_vs_WT_SH_P08	0.0660131	-0.157	0.203331
Q91VW9	ZKSC3_MOUSE	Zkscan3	WT_SH_P01_vs_WT_SH_P08	0.203754	0.239	0.456696
Q91VX2	UBAP2_MOUSE	Ubap2	WT_SH_P01_vs_WT_SH_P08	0.976159	-0.00487	0.959732
Q91VX9	TM168_MOUSE	Tmem168	WT_SH_P01_vs_WT_SH_P08	0.638017	0.121	0.848743
Q91VY5	KDM4B_MOUSE	Kdm4b	WT_SH_P01_vs_WT_SH_P08	0.760003	0.0584	0.835691
Q91VY9	ZN622_MOUSE	Znf622	WT_SH_P01_vs_WT_SH_P08	0.974906	-0.00656	1
Q91VZ6	SMAP1_MOUSE	Smap1	WT_SH_P01_vs_WT_SH_P08	0.371912	-0.159	0.575065
Q91W18	TDRD3_MOUSE	Tdrd3	WT_SH_P01_vs_WT_SH_P08	0.89521	-0.018	0.947807
Q91W29	COX42_MOUSE	Cox4i2	WT_SH_P01_vs_WT_SH_P08	0.596273	0.188	0.793606
Q91W39	NCOA5_MOUSE	Ncoa5	WT_SH_P01_vs_WT_SH_P08	0.978941	-0.00434	0.97508
Q91W40	KLC3_MOUSE	Klc3	WT_SH_P01_vs_WT_SH_P08	0.666132	-0.103	0.866165
Q91W45	PAI2B_MOUSE	Paip2b	WT_SH_P01_vs_WT_SH_P08	0.625886	0.112	0.840673
Q91W45;Q9D6V8	PAI2B_MOUSE;PAIP2_MOUSE	Paip2;Paip2b	WT_SH_P01_vs_WT_SH_P08	0.0355967	-1.05	0.14155
Q91W50	CSDE1_MOUSE	Csde1	WT_SH_P01_vs_WT_SH_P08	0.477575	0.0831	0.650358
Q91W52	TMM19_MOUSE	Tmem19	WT_SH_P01_vs_WT_SH_P08	0.0419	0.535	0.191789
Q91W53	GOGA7_MOUSE	Golga7	WT_SH_P01_vs_WT_SH_P08	0.023213	0.721	0.103319
Q91W59	RBMS1_MOUSE	Rbms1	WT_SH_P01_vs_WT_SH_P08	0.653139	-0.109	0.870724
Q91W63	NRK1_MOUSE	Nmrk1	WT_SH_P01_vs_WT_SH_P08	0.441638	0.132	0.823974
Q91W67	UBL7_MOUSE	Ubl7	WT_SH_P01_vs_WT_SH_P08	0.749559	0.14	1
Q91W69	EPN3_MOUSE	Epn3	WT_SH_P01_vs_WT_SH_P08	0.605423	-0.0802	0.788433
Q91W86	VPS11_MOUSE	Vps11	WT_SH_P01_vs_WT_SH_P08	0.0488424	-0.286	0.199908
Q91W89	MA2C1_MOUSE	Man2c1	WT_SH_P01_vs_WT_SH_P08	0.230368	-0.157	0.450131
Q91W90	TXND5_MOUSE	Txndc5	WT_SH_P01_vs_WT_SH_P08	0.982313	0.00379	0.969028
Q91W92	BORG5_MOUSE	Cdc42ep1	WT_SH_P01_vs_WT_SH_P08	1.81166e-05	-0.564	0.000275332
Q91W96	APC4_MOUSE	Anapc4	WT_SH_P01_vs_WT_SH_P08	0.473153	0.116	0.77157
Q91W97	HKDC1_MOUSE	Hkdc1	WT_SH_P01_vs_WT_SH_P08	0.0101706	-0.804	0.0558421
Q91WA4	CXXC5_MOUSE	Cxxc5	WT_SH_P01_vs_WT_SH_P08	0.772416	-0.0425	0.903206
Q91WA6	SHRPN_MOUSE	Sharpin	WT_SH_P01_vs_WT_SH_P08	0.337283	-0.195	0.611732
Q91WB4	PKHF2_MOUSE	Plekhf2	WT_SH_P01_vs_WT_SH_P08	0.168606	0.352	0.390059
Q91WB7	UBTD1_MOUSE	Ubtd1	WT_SH_P01_vs_WT_SH_P08	0.443405	0.163	0.71099
Q91WC0	SETD3_MOUSE	Setd3	WT_SH_P01_vs_WT_SH_P08	0.73652	-0.0598	0.853017
Q91WC1	POTE1_MOUSE	Pot1	WT_SH_P01_vs_WT_SH_P08	0.809226	0.0763	1
Q91WC3	ACSL6_MOUSE	Acsl6	WT_SH_P01_vs_WT_SH_P08	0.000509136	-1.24	0.00512779
Q91WD1	RPC4_MOUSE	Polr3d	WT_SH_P01_vs_WT_SH_P08	0.970521	-0.00965	0.937093
Q91WD4	CG025_MOUSE		WT_SH_P01_vs_WT_SH_P08	0.681974	-0.121	0.877669
Q91WD5	NDUS2_MOUSE	Ndufs2	WT_SH_P01_vs_WT_SH_P08	0.589425	0.161	0.725615
Q91WE1	SNX15_MOUSE	Snx15	WT_SH_P01_vs_WT_SH_P08	0.220989	-0.197	0.519937
Q91WE2	PIP30_MOUSE	Psme3ip1	WT_SH_P01_vs_WT_SH_P08	0.715243	-0.0584	1
Q91WE3	RPP25_MOUSE	Rpp25	WT_SH_P01_vs_WT_SH_P08	0.00909139	0.734	0.0514865
Q91WE6	CDKAL_MOUSE	Cdkal1	WT_SH_P01_vs_WT_SH_P08	0.633477	0.114	0.884495
Q91WF0	TAZ_MOUSE	Tafazzin	WT_SH_P01_vs_WT_SH_P08	0.145618	-0.274	0.35665
Q91WF7	FIG4_MOUSE	Fig4	WT_SH_P01_vs_WT_SH_P08	4.6856e-05	-0.82	0.00071508
Q91WG0	EST2C_MOUSE	Ces2c	WT_SH_P01_vs_WT_SH_P08	0.00974083	-0.785	0.0714516
Q91WG2	RABE2_MOUSE	Rabep2	WT_SH_P01_vs_WT_SH_P08	0.027272	-0.294	0.110298
Q91WG3	TRUB2_MOUSE	Trub2	WT_SH_P01_vs_WT_SH_P08	0.0796917	0.237	0.270691
Q91WG4	ELP2_MOUSE	Elp2	WT_SH_P01_vs_WT_SH_P08	0.599944	0.0896	0.765891
Q91WG5	AAKG2_MOUSE	Prkag2	WT_SH_P01_vs_WT_SH_P08	0.376833	0.243	0.684665
Q91WG8	GLCNE_MOUSE	Gne	WT_SH_P01_vs_WT_SH_P08	0.07396	0.286	0.22043
Q91WI7	ITFG2_MOUSE	Itfg2	WT_SH_P01_vs_WT_SH_P08	0.283961	-0.265	0.554522
Q91WJ7	SPS2L_MOUSE	Spats2l	WT_SH_P01_vs_WT_SH_P08	0.145238	0.29	0.394492
Q91WJ8	FUBP1_MOUSE	Fubp1	WT_SH_P01_vs_WT_SH_P08	0.172556	-0.188	0.393087
Q91WK0	LRRF2_MOUSE	Lrrfip2	WT_SH_P01_vs_WT_SH_P08	0.715785	-0.0426	0.851679
Q91WK1	SPRY4_MOUSE	Spryd4	WT_SH_P01_vs_WT_SH_P08	0.0154703	-0.356	0.0744056
Q91WK2	EIF3H_MOUSE	Eif3h	WT_SH_P01_vs_WT_SH_P08	0.651937	0.0586	0.769439
Q91WK5	GCSH_MOUSE	Gcsh	WT_SH_P01_vs_WT_SH_P08	0.751485	0.191	0.916749
Q91WM1	STRBP_MOUSE	Strbp	WT_SH_P01_vs_WT_SH_P08	0.0961379	0.376	0.274202
Q91WM1;Q9Z1X4	ILF3_MOUSE;STRBP_MOUSE	Ilf3;Strbp	WT_SH_P01_vs_WT_SH_P08	0.641109	0.083	0.851046
Q91WM2	HDHD5_MOUSE	Hdhd5	WT_SH_P01_vs_WT_SH_P08	6.31359e-08	-0.876	1.90013e-06
Q91WM3	U3IP2_MOUSE	Rrp9	WT_SH_P01_vs_WT_SH_P08	0.132743	0.343	0.383005
Q91WN1	DNJC9_MOUSE	Dnajc9	WT_SH_P01_vs_WT_SH_P08	0.580625	0.122	0.771532
Q91WP0	MASP2_MOUSE	Masp2	WT_SH_P01_vs_WT_SH_P08	0.0569399	-0.372	0.203477
Q91WP6	SPA3N_MOUSE	Serpina3n	WT_SH_P01_vs_WT_SH_P08	0.109481	-0.278	0.27038
Q91WQ3	SYYC_MOUSE	Yars1	WT_SH_P01_vs_WT_SH_P08	0.54451	-0.0791	0.697886
Q91WR3	ASCC2_MOUSE	Ascc2	WT_SH_P01_vs_WT_SH_P08	0.842672	0.0295	1
Q91WS0	CISD1_MOUSE	Cisd1	WT_SH_P01_vs_WT_SH_P08	0.402984	0.336	0.637527
Q91WT4	DJC17_MOUSE	Dnajc17	WT_SH_P01_vs_WT_SH_P08	0.669572	-0.131	0.868102
Q91WU5	AS3MT_MOUSE	As3mt	WT_SH_P01_vs_WT_SH_P08	0.000345162	-0.518	0.0034693
Q91WV0	NC2B_MOUSE	Dr1	WT_SH_P01_vs_WT_SH_P08	0.250353	-0.16	0.547248
Q91WZ8	DTBP1_MOUSE	Dtnbp1	WT_SH_P01_vs_WT_SH_P08	0.641511	-0.0906	0.851384
Q91X20	ASH2L_MOUSE	Ash2l	WT_SH_P01_vs_WT_SH_P08	0.368579	0.148	0.595664
Q91X21	K2013_MOUSE	Kiaa2013	WT_SH_P01_vs_WT_SH_P08	0.514722	-0.177	0.743877
Q91X43	SH319_MOUSE	Sh3d19	WT_SH_P01_vs_WT_SH_P08	0.00108733	-0.483	0.0108527
Q91X51	GORS1_MOUSE	Gorasp1	WT_SH_P01_vs_WT_SH_P08	0.0348783	-0.354	0.158966
Q91X52	DCXR_MOUSE	Dcxr	WT_SH_P01_vs_WT_SH_P08	0.891514	-0.0444	0.919973
Q91X58	ZFN2B_MOUSE	Zfand2b	WT_SH_P01_vs_WT_SH_P08	0.0312296	-0.432	0.13463
Q91X72	HEMO_MOUSE	Hpx	WT_SH_P01_vs_WT_SH_P08	5.79789e-23	-3.11	4.35413e-20
Q91X78	ERLN1_MOUSE	Erlin1	WT_SH_P01_vs_WT_SH_P08	0.0136194	0.603	0.0696716
Q91X84	CRTC3_MOUSE	Crtc3	WT_SH_P01_vs_WT_SH_P08	0.00338354	-0.455	0.0243843
Q91X88	PMGT1_MOUSE	Pomgnt1	WT_SH_P01_vs_WT_SH_P08	0.892043	0.0318	1
Q91X96	MSS4_MOUSE	Rabif	WT_SH_P01_vs_WT_SH_P08	0.151473	0.564	0.369316
Q91XA2	GOLM1_MOUSE	Golm1	WT_SH_P01_vs_WT_SH_P08	0.175499	0.332	0.399724
Q91XC0	AJUBA_MOUSE	Ajuba	WT_SH_P01_vs_WT_SH_P08	0.925134	0.0195	1
Q91XD2	LIMS2_MOUSE	Lims2	WT_SH_P01_vs_WT_SH_P08	0.411175	-0.204	0.655405
Q91XD2;Q99JW4	LIMS1_MOUSE;LIMS2_MOUSE	Lims1;Lims2	WT_SH_P01_vs_WT_SH_P08	0.261754	-0.378	0.612076
Q91XD6	VPS36_MOUSE	Vps36	WT_SH_P01_vs_WT_SH_P08	0.00863804	-0.426	0.0465069
Q91XD7	CREL1_MOUSE	Creld1	WT_SH_P01_vs_WT_SH_P08	0.567185	0.0934	0.842445
Q91XE4	ACY3_MOUSE	Acy3	WT_SH_P01_vs_WT_SH_P08	0.000557244	-0.628	0.00517713
Q91XE8	TM205_MOUSE	Tmem205	WT_SH_P01_vs_WT_SH_P08	0.707571	0.134	0.827636
Q91XF0	PNPO_MOUSE	Pnpo	WT_SH_P01_vs_WT_SH_P08	0.166637	-0.375	0.369529
Q91XI1	DUS3L_MOUSE	Dus3l	WT_SH_P01_vs_WT_SH_P08	0.157384	-0.253	0.35683
Q91XL2	LNX2_MOUSE	Lnx2	WT_SH_P01_vs_WT_SH_P08	0.645362	-0.107	0.800227
Q91XL3	UXS1_MOUSE	Uxs1	WT_SH_P01_vs_WT_SH_P08	0.0826119	0.273	0.227321
Q91XL9	OSBL1_MOUSE	Osbpl1a	WT_SH_P01_vs_WT_SH_P08	0.828226	-0.0813	0.899556
Q91XU0	WRIP1_MOUSE	Wrnip1	WT_SH_P01_vs_WT_SH_P08	0.291933	0.168	0.514941
Q91XU3	PI42C_MOUSE	Pip4k2c	WT_SH_P01_vs_WT_SH_P08	0.00283595	-0.417	0.0199148
Q91XY4	PCDG4_MOUSE	Pcdhga4	WT_SH_P01_vs_WT_SH_P08	7.83492e-09	0.842	4.11299e-07
Q91Y86	MK08_MOUSE	Mapk8	WT_SH_P01_vs_WT_SH_P08	0.330478	-0.19	0.603672
Q91YD3	DCP1A_MOUSE	Dcp1a	WT_SH_P01_vs_WT_SH_P08	0.527875	-0.108	0.764307
Q91YD9	WASL_MOUSE	Wasl	WT_SH_P01_vs_WT_SH_P08	0.208106	0.265	0.463834
Q91YE3	EGLN1_MOUSE	Egln1	WT_SH_P01_vs_WT_SH_P08	0.0231899	-0.361	0.0978597
Q91YE6	IPO9_MOUSE	Ipo9	WT_SH_P01_vs_WT_SH_P08	0.529994	0.097	0.693003
Q91YE7	RBM5_MOUSE	Rbm5	WT_SH_P01_vs_WT_SH_P08	0.485731	-0.0777	0.693851
Q91YE7;Q99KG3	RBM10_MOUSE;RBM5_MOUSE	Rbm10;Rbm5	WT_SH_P01_vs_WT_SH_P08	0.806591	-0.07	0.948424
Q91YE8	SYNP2_MOUSE	Synpo2	WT_SH_P01_vs_WT_SH_P08	0.0640706	-0.291	0.199258
Q91YH5	ATLA3_MOUSE	Atl3	WT_SH_P01_vs_WT_SH_P08	0.33956	-0.192	0.614574
Q91YI0	ARLY_MOUSE	Asl	WT_SH_P01_vs_WT_SH_P08	0.113886	0.195	0.299097
Q91YI4	ARRB2_MOUSE	Arrb2	WT_SH_P01_vs_WT_SH_P08	0.648898	-0.103	0.832769
Q91YJ2	SNX4_MOUSE	Snx4	WT_SH_P01_vs_WT_SH_P08	0.299911	-0.122	0.538368
Q91YJ3	THYN1_MOUSE	Thyn1	WT_SH_P01_vs_WT_SH_P08	0.191464	0.353	0.442012
Q91YJ5	IF2M_MOUSE	Mtif2	WT_SH_P01_vs_WT_SH_P08	0.00413537	-0.444	0.0268775
Q91YK2	RRP1B_MOUSE	Rrp1b	WT_SH_P01_vs_WT_SH_P08	0.00119821	0.568	0.0120567
Q91YL3	UCKL1_MOUSE	Uckl1	WT_SH_P01_vs_WT_SH_P08	0.0519013	-0.302	0.172646
Q91YM2	RHG35_MOUSE	Arhgap35	WT_SH_P01_vs_WT_SH_P08	0.176114	0.158	0.351586
Q91YM4	FAKD4_MOUSE	Tbrg4	WT_SH_P01_vs_WT_SH_P08	0.000892259	-0.45	0.00762569
Q91YN5	UAP1_MOUSE	Uap1	WT_SH_P01_vs_WT_SH_P08	9.39805e-05	-0.621	0.00112368
Q91YN9	BAG2_MOUSE	Bag2	WT_SH_P01_vs_WT_SH_P08	0.586427	0.068	0.75763
Q91YP0	L2HDH_MOUSE	L2hgdh	WT_SH_P01_vs_WT_SH_P08	2.04702e-05	-0.528	0.000305898
Q91YP2	NEUL_MOUSE	Nln	WT_SH_P01_vs_WT_SH_P08	0.134299	-0.202	0.306108
Q91YP3	DEOC_MOUSE	Dera	WT_SH_P01_vs_WT_SH_P08	0.230659	0.176	0.530266
Q91YQ1	RAB7L_MOUSE	Rab29	WT_SH_P01_vs_WT_SH_P08	0.95333	0.0165	1
Q91YQ3	CSDC2_MOUSE	Csdc2	WT_SH_P01_vs_WT_SH_P08	0.223868	-0.268	0.524509
Q91YQ5	RPN1_MOUSE	Rpn1	WT_SH_P01_vs_WT_SH_P08	0.0348221	0.546	0.12205
Q91YR1	TWF1_MOUSE	Twf1	WT_SH_P01_vs_WT_SH_P08	0.0110045	-0.381	0.0561963
Q91YR1;Q9Z0P5	TWF1_MOUSE;TWF2_MOUSE	Twf1;Twf2	WT_SH_P01_vs_WT_SH_P08	0.00322733	-0.826	0.0240344
Q91YR5	EFNMT_MOUSE	Mettl13	WT_SH_P01_vs_WT_SH_P08	0.677595	0.0725	0.972639
Q91YR7	PRP6_MOUSE	Prpf6	WT_SH_P01_vs_WT_SH_P08	0.0990909	0.168	0.243587
Q91YR9	PTGR1_MOUSE	Ptgr1	WT_SH_P01_vs_WT_SH_P08	0.320609	0.283	0.523945
Q91YS8	KCC1A_MOUSE	Camk1	WT_SH_P01_vs_WT_SH_P08	0.0550389	-0.347	0.179704
Q91YT0	NDUV1_MOUSE	Ndufv1	WT_SH_P01_vs_WT_SH_P08	0.497169	0.194	0.647454
Q91YT2	RN185_MOUSE	Rnf185	WT_SH_P01_vs_WT_SH_P08	0.0037513	0.903	0.0238548
Q91YT7	YTHD2_MOUSE	Ythdf2	WT_SH_P01_vs_WT_SH_P08	0.722063	0.0695	0.899556
Q91YT8	CSCL1_MOUSE	Tmem63a	WT_SH_P01_vs_WT_SH_P08	0.0141502	0.553	0.0799087
Q91YU6	LZTS2_MOUSE	Lzts2	WT_SH_P01_vs_WT_SH_P08	0.727858	0.0731	0.903143
Q91YU8	SSF1_MOUSE	Ppan	WT_SH_P01_vs_WT_SH_P08	0.0767631	0.429	0.303071
Q91YW3	DNJC3_MOUSE	Dnajc3	WT_SH_P01_vs_WT_SH_P08	0.0431639	-0.25	0.15356
Q91YX5	LGAT1_MOUSE	Lpgat1	WT_SH_P01_vs_WT_SH_P08	0.663416	0.108	0.809486
Q91YY4	ATPF2_MOUSE	Atpaf2	WT_SH_P01_vs_WT_SH_P08	0.000276811	-0.497	0.00294319
Q91Z22	PORIM_MOUSE	Tmem123	WT_SH_P01_vs_WT_SH_P08	0.0971805	-0.381	0.277876
Q91Z31	PTBP2_MOUSE	Ptbp2	WT_SH_P01_vs_WT_SH_P08	0.000126117	0.45	0.00137299
Q91Z38	TTC1_MOUSE	Ttc1	WT_SH_P01_vs_WT_SH_P08	0.539868	-0.131	0.874251
Q91Z40	GBP7_MOUSE	Gbp7	WT_SH_P01_vs_WT_SH_P08	3.23559e-06	-0.892	5.75432e-05
Q91Z49	UIF_MOUSE	Fyttd1	WT_SH_P01_vs_WT_SH_P08	0.150207	0.201	0.331095
Q91Z53	GRHPR_MOUSE	Grhpr	WT_SH_P01_vs_WT_SH_P08	0.113739	-0.241	0.274141
Q91Z67	SRGP2_MOUSE	Srgap2	WT_SH_P01_vs_WT_SH_P08	0.0386088	-0.26	0.131517
Q91Z83	MYH7_MOUSE	Myh7	WT_SH_P01_vs_WT_SH_P08	1.11592e-08	2.52	3.69745e-07
Q91Z96	BMP2K_MOUSE	Bmp2k	WT_SH_P01_vs_WT_SH_P08	0.400152	-0.152	0.709529
Q91ZA3	PCCA_MOUSE	Pcca	WT_SH_P01_vs_WT_SH_P08	8.1259e-08	-0.678	2.1862e-06
Q91ZB0	ALPK2_MOUSE	Alpk2	WT_SH_P01_vs_WT_SH_P08	0.0487754	0.391	0.17088
Q91ZE0	TMLH_MOUSE	Tmlhe	WT_SH_P01_vs_WT_SH_P08	2.71044e-05	-0.989	0.000366608
Q91ZF0	DJC24_MOUSE	Dnajc24	WT_SH_P01_vs_WT_SH_P08	0.445457	-0.204	0.711142
Q91ZG2;Q9CZJ0	MPPD1_MOUSE;MPPD2_MOUSE	Mpped1;Mpped2	WT_SH_P01_vs_WT_SH_P08	0.813936	-0.0721	1
Q91ZJ5	UGPA_MOUSE	Ugp2	WT_SH_P01_vs_WT_SH_P08	0.0414661	-0.266	0.154841
Q91ZM2	SH2B1_MOUSE	Sh2b1	WT_SH_P01_vs_WT_SH_P08	0.927049	-0.0187	0.963794
Q91ZN5	S35B2_MOUSE	Slc35b2	WT_SH_P01_vs_WT_SH_P08	0.308175	0.317	0.660374
Q91ZP3	LPIN1_MOUSE	Lpin1	WT_SH_P01_vs_WT_SH_P08	0.00164641	-0.553	0.0151446
Q91ZR1	RAB4B_MOUSE	Rab4b	WT_SH_P01_vs_WT_SH_P08	0.699617	-0.0523	0.999001
Q91ZR2	SNX18_MOUSE	Snx18	WT_SH_P01_vs_WT_SH_P08	0.00175697	-0.453	0.0123554
Q91ZS8	RED1_MOUSE	Adarb1	WT_SH_P01_vs_WT_SH_P08	0.549199	0.104	0.881765
Q91ZT5	FGD4_MOUSE	Fgd4	WT_SH_P01_vs_WT_SH_P08	0.00418397	-0.398	0.0324617
Q91ZT9	ASB8_MOUSE	Asb8	WT_SH_P01_vs_WT_SH_P08	0.886922	0.0561	0.999499
Q91ZU1	ASB6_MOUSE	Asb6	WT_SH_P01_vs_WT_SH_P08	0.715771	-0.0762	0.89495
Q91ZU6	DYST_MOUSE	Dst	WT_SH_P01_vs_WT_SH_P08	0.264346	-0.126	0.508046
Q91ZU6;Q9QXZ0	DYST_MOUSE;MACF1_MOUSE	Dst;Macf1	WT_SH_P01_vs_WT_SH_P08	0.0383507	0.764	0.149315
Q91ZV0	MIA2_MOUSE	Mia2	WT_SH_P01_vs_WT_SH_P08	0.222787	0.296	0.445264
Q91ZV3	DCBD2_MOUSE	Dcbld2	WT_SH_P01_vs_WT_SH_P08	3.59316e-06	1.06	7.32216e-05
Q91ZW2	OFUT1_MOUSE	Pofut1	WT_SH_P01_vs_WT_SH_P08	0.26018	-0.165	0.483825
Q91ZW3	SMCA5_MOUSE	Smarca5	WT_SH_P01_vs_WT_SH_P08	0.372554	0.107	0.550494
Q91ZX7	LRP1_MOUSE	Lrp1	WT_SH_P01_vs_WT_SH_P08	0.498849	-0.109	0.722513
Q920A5	RISC_MOUSE	Scpep1	WT_SH_P01_vs_WT_SH_P08	0.232007	-0.184	0.453643
Q920A7	AFG31_MOUSE	Afg3l1	WT_SH_P01_vs_WT_SH_P08	0.225227	0.259	0.444124
Q920B9	SP16H_MOUSE	Supt16h	WT_SH_P01_vs_WT_SH_P08	0.065682	0.233	0.202609
Q920E5	FPPS_MOUSE	Fdps	WT_SH_P01_vs_WT_SH_P08	0.0033997	0.498	0.0236218
Q920I9	WDR7_MOUSE	Wdr7	WT_SH_P01_vs_WT_SH_P08	0.232183	-0.3	0.503228
Q920L1	FADS1_MOUSE	Fads1	WT_SH_P01_vs_WT_SH_P08	0.188114	0.354	0.470365
Q920M5	CORO6_MOUSE	Coro6	WT_SH_P01_vs_WT_SH_P08	0.398681	-0.142	0.616918
Q920M5;Q9WUM4	COR1C_MOUSE;CORO6_MOUSE	Coro1c;Coro6	WT_SH_P01_vs_WT_SH_P08	0.79926	0.0638	0.876878
Q920N2	BPL1_MOUSE	Hlcs	WT_SH_P01_vs_WT_SH_P08	0.797334	-0.0672	0.963794
Q920Q4	VPS16_MOUSE	Vps16	WT_SH_P01_vs_WT_SH_P08	0.0244646	-0.29	0.101571
Q920Q6	MSI2H_MOUSE	Msi2	WT_SH_P01_vs_WT_SH_P08	0.60345	-0.0656	0.877738
Q920Q8	NS1BP_MOUSE	Ivns1abp	WT_SH_P01_vs_WT_SH_P08	9.05256e-05	-0.786	0.00114054
Q920R0	ALS2_MOUSE	Als2	WT_SH_P01_vs_WT_SH_P08	0.902105	-0.0382	0.926943
Q921C3	BRWD1_MOUSE	Brwd1	WT_SH_P01_vs_WT_SH_P08	0.26201	-0.199	0.530068
Q921C5	BICD2_MOUSE	Bicd2	WT_SH_P01_vs_WT_SH_P08	0.122508	-0.179	0.31832
Q921D9	GRHL1_MOUSE	Grhl1	WT_SH_P01_vs_WT_SH_P08	0.10288	0.38	0.271273
Q921E2	RAB31_MOUSE	Rab31	WT_SH_P01_vs_WT_SH_P08	0.000135254	-0.608	0.00191296
Q921F2	TADBP_MOUSE	Tardbp	WT_SH_P01_vs_WT_SH_P08	0.796102	-0.0256	0.883341
Q921F4	HNRLL_MOUSE	Hnrnpll	WT_SH_P01_vs_WT_SH_P08	0.22595	-0.196	0.441307
Q921G6	LRCH4_MOUSE	Lrch4	WT_SH_P01_vs_WT_SH_P08	0.809121	0.054	1
Q921G7	ETFD_MOUSE	Etfdh	WT_SH_P01_vs_WT_SH_P08	0.149525	-0.387	0.317731
Q921G8	GCP2_MOUSE	Tubgcp2	WT_SH_P01_vs_WT_SH_P08	0.354261	0.118	0.553945
Q921H8	THIKA_MOUSE	Acaa1a	WT_SH_P01_vs_WT_SH_P08	3.15986e-07	-0.766	7.9444e-06
Q921H9	COA7_MOUSE	Coa7	WT_SH_P01_vs_WT_SH_P08	0.00189806	-0.429	0.0141064
Q921I1	TRFE_MOUSE	Tf	WT_SH_P01_vs_WT_SH_P08	0.00283255	-0.79	0.0172025
Q921I1;Q9DBD0	ICA_MOUSE;TRFE_MOUSE	Ica;Tf	WT_SH_P01_vs_WT_SH_P08	0.211526	-0.631	0.447802
Q921I2	KLDC4_MOUSE	Klhdc4	WT_SH_P01_vs_WT_SH_P08	0.577434	-0.15	0.828128
Q921I6	SH3B4_MOUSE	Sh3bp4	WT_SH_P01_vs_WT_SH_P08	0.139545	0.345	0.392564
Q921I9	EXOS4_MOUSE	Exosc4	WT_SH_P01_vs_WT_SH_P08	0.64881	-0.0698	0.799365
Q921J2	RHEB_MOUSE	Rheb	WT_SH_P01_vs_WT_SH_P08	0.933005	-0.0109	0.95235
Q921J4	UBE2S_MOUSE	Ube2s	WT_SH_P01_vs_WT_SH_P08	0.581398	0.152	0.784105
Q921K8	TCAF2_MOUSE	Tcaf2	WT_SH_P01_vs_WT_SH_P08	0.195212	-0.38	0.446904
Q921K9	BCL7B_MOUSE	Bcl7b	WT_SH_P01_vs_WT_SH_P08	0.646317	-0.112	0.989874
Q921L3	TMCO1_MOUSE	Tmco1	WT_SH_P01_vs_WT_SH_P08	0.0150624	0.912	0.0848667
Q921L5	COG2_MOUSE	Cog2	WT_SH_P01_vs_WT_SH_P08	0.614342	-0.0559	0.747
Q921L7	HEMK1_MOUSE	Hemk1	WT_SH_P01_vs_WT_SH_P08	0.790228	-0.0692	1
Q921M3	SF3B3_MOUSE	Sf3b3	WT_SH_P01_vs_WT_SH_P08	0.252203	0.127	0.438325
Q921M4	GOGA2_MOUSE	Golga2	WT_SH_P01_vs_WT_SH_P08	0.474006	0.0765	0.646016
Q921M7	CYRIB_MOUSE	Cyrib	WT_SH_P01_vs_WT_SH_P08	0.949514	-0.00733	0.946606
Q921N6	DDX27_MOUSE	Ddx27	WT_SH_P01_vs_WT_SH_P08	0.00910937	0.424	0.0509921
Q921P9	TCAL1_MOUSE	Tceal1	WT_SH_P01_vs_WT_SH_P08	0.217011	0.293	0.432529
Q921Q3	ALG1_MOUSE	Alg1	WT_SH_P01_vs_WT_SH_P08	0.00431447	0.469	0.0357468
Q921Q7	RIN1_MOUSE	Rin1	WT_SH_P01_vs_WT_SH_P08	0.423283	-0.102	0.807793
Q921S7	RM37_MOUSE	Mrpl37	WT_SH_P01_vs_WT_SH_P08	0.0747143	-0.212	0.2101
Q921T2	TOIP1_MOUSE	Tor1aip1	WT_SH_P01_vs_WT_SH_P08	0.173543	-0.283	0.380702
Q921U8	SMTN_MOUSE	Smtn	WT_SH_P01_vs_WT_SH_P08	3.32408e-08	-0.716	1.00551e-06
Q921V5	MGAT2_MOUSE	Mgat2	WT_SH_P01_vs_WT_SH_P08	8.46688e-06	0.831	0.000162466
Q921W0	CHM1A_MOUSE	Chmp1a	WT_SH_P01_vs_WT_SH_P08	0.0507533	-0.378	0.179547
Q921W4	QORL1_MOUSE	Cryzl1	WT_SH_P01_vs_WT_SH_P08	0.821502	0.043	0.896516
Q921X6	RPC6_MOUSE	Polr3f	WT_SH_P01_vs_WT_SH_P08	0.870079	0.04	0.986345
Q921X9	PDIA5_MOUSE	Pdia5	WT_SH_P01_vs_WT_SH_P08	0.269862	-0.193	0.472946
Q921Y2	IMP3_MOUSE	Imp3	WT_SH_P01_vs_WT_SH_P08	0.00675719	0.622	0.0426299
Q921Z5	TFIP8_MOUSE	Tnfaip8	WT_SH_P01_vs_WT_SH_P08	0.40611	0.187	0.653289
Q922B1	MACD1_MOUSE	Macrod1	WT_SH_P01_vs_WT_SH_P08	0.000378263	-0.709	0.00342535
Q922B2	SYDC_MOUSE	Dars1	WT_SH_P01_vs_WT_SH_P08	0.0693406	-0.225	0.198189
Q922B6	TRAF7_MOUSE	Traf7	WT_SH_P01_vs_WT_SH_P08	0.381138	-0.164	0.654019
Q922B9	ITPI2_MOUSE	Itprid2	WT_SH_P01_vs_WT_SH_P08	0.124019	-0.325	0.322737
Q922D4	PP6R3_MOUSE	Ppp6r3	WT_SH_P01_vs_WT_SH_P08	0.313308	-0.194	0.539309
Q922D8	C1TC_MOUSE	Mthfd1	WT_SH_P01_vs_WT_SH_P08	0.447572	-0.096	0.609902
Q922E4	PCY2_MOUSE	Pcyt2	WT_SH_P01_vs_WT_SH_P08	0.245833	-0.196	0.478986
Q922E6	FAKD2_MOUSE	Fastkd2	WT_SH_P01_vs_WT_SH_P08	0.198536	-0.172	0.411136
Q922F4	TBB6_MOUSE	Tubb6	WT_SH_P01_vs_WT_SH_P08	0.000817759	-0.444	0.00725934
Q922F4;Q9ERD7	TBB3_MOUSE;TBB6_MOUSE	Tubb3;Tubb6	WT_SH_P01_vs_WT_SH_P08	0.00051169	-0.561	0.00541201
Q922H1	ANM3_MOUSE	Prmt3	WT_SH_P01_vs_WT_SH_P08	0.375093	0.155	0.648324
Q922H2	PDK3_MOUSE	Pdk3	WT_SH_P01_vs_WT_SH_P08	0.00694089	0.437	0.0387985
Q922H4	GMPPA_MOUSE	Gmppa	WT_SH_P01_vs_WT_SH_P08	0.114192	-0.228	0.289176
Q922H9	ZN330_MOUSE	Znf330	WT_SH_P01_vs_WT_SH_P08	0.175239	0.514	0.403405
Q922J3	CLIP1_MOUSE	Clip1	WT_SH_P01_vs_WT_SH_P08	1.16316e-05	-0.498	0.000187944
Q922J3;Q9Z0H8	CLIP1_MOUSE;CLIP2_MOUSE	Clip1;Clip2	WT_SH_P01_vs_WT_SH_P08	0.179524	-0.237	0.409629
Q922J9	FACR1_MOUSE	Far1	WT_SH_P01_vs_WT_SH_P08	0.427073	0.174	0.74535
Q922K7	NOP2_MOUSE	Nop2	WT_SH_P01_vs_WT_SH_P08	0.00185721	0.652	0.0137888
Q922L6	NELFD_MOUSE	Nelfcd	WT_SH_P01_vs_WT_SH_P08	0.743786	0.0685	0.947654
Q922M7	ASHWN_MOUSE		WT_SH_P01_vs_WT_SH_P08	0.816405	0.0589	0.885145
Q922P8	T132A_MOUSE	Tmem132a	WT_SH_P01_vs_WT_SH_P08	0.998365	-0.000429	1
Q922P9	GLYR1_MOUSE	Glyr1	WT_SH_P01_vs_WT_SH_P08	0.853877	-0.0232	0.899866
Q922Q1	MARC2_MOUSE	Mtarc2	WT_SH_P01_vs_WT_SH_P08	0.184699	0.464	0.397023
Q922Q4	P5CR2_MOUSE	Pycr2	WT_SH_P01_vs_WT_SH_P08	0.227138	0.162	0.443835
Q922Q4;Q922W5	P5CR1_MOUSE;P5CR2_MOUSE	Pycr1;Pycr2	WT_SH_P01_vs_WT_SH_P08	0.0178945	-0.444	0.0895647
Q922Q6	ABHEA_MOUSE	Abhd14a	WT_SH_P01_vs_WT_SH_P08	0.00490752	0.735	0.0406223
Q922Q8	LRC59_MOUSE	Lrrc59	WT_SH_P01_vs_WT_SH_P08	0.0593031	0.699	0.179779
Q922Q9	CHID1_MOUSE	Chid1	WT_SH_P01_vs_WT_SH_P08	0.899567	0.0273	1
Q922R0	PRKX_MOUSE	Prkx	WT_SH_P01_vs_WT_SH_P08	0.16469	-0.256	0.388618
Q922R1	PHAF1_MOUSE	Phaf1	WT_SH_P01_vs_WT_SH_P08	0.453771	-0.188	0.660867
Q922R5	P4R3B_MOUSE	Ppp4r3b	WT_SH_P01_vs_WT_SH_P08	0.798944	0.0486	1
Q922R8	PDIA6_MOUSE	Pdia6	WT_SH_P01_vs_WT_SH_P08	0.548826	-0.0787	0.699406
Q922S4	PDE2A_MOUSE	Pde2a	WT_SH_P01_vs_WT_SH_P08	0.00258859	-0.492	0.0180586
Q922S8	KIF2C_MOUSE	Kif2c	WT_SH_P01_vs_WT_SH_P08	0.398836	0.147	0.644459
Q922U1	PRPF3_MOUSE	Prpf3	WT_SH_P01_vs_WT_SH_P08	0.106093	0.174	0.280652
Q922V4	PLRG1_MOUSE	Plrg1	WT_SH_P01_vs_WT_SH_P08	0.291255	0.182	0.604238
Q922W5	P5CR1_MOUSE	Pycr1	WT_SH_P01_vs_WT_SH_P08	0.0852533	0.452	0.266301
Q922X9	ANM7_MOUSE	Prmt7	WT_SH_P01_vs_WT_SH_P08	0.327633	-0.195	0.567625
Q922Y1	UBXN1_MOUSE	Ubxn1	WT_SH_P01_vs_WT_SH_P08	0.173432	-0.225	0.382504
Q922Y2	TRI59_MOUSE	Trim59	WT_SH_P01_vs_WT_SH_P08	0.0227906	0.32	0.1252
Q922Z0	OXDD_MOUSE	Ddo	WT_SH_P01_vs_WT_SH_P08	0.000279526	-0.7	0.00298312
Q923B0	GGACT_MOUSE	Ggact	WT_SH_P01_vs_WT_SH_P08	3.06142e-08	-1.48	1.3801e-06
Q923B1	DBR1_MOUSE	Dbr1	WT_SH_P01_vs_WT_SH_P08	0.306549	-0.204	0.580294
Q923B6	STEA4_MOUSE	Steap4	WT_SH_P01_vs_WT_SH_P08	4.0195e-05	-1.12	0.000589749
Q923D2	BLVRB_MOUSE	Blvrb	WT_SH_P01_vs_WT_SH_P08	6.71933e-05	-0.663	0.000803176
Q923D4	SF3B5_MOUSE	Sf3b5	WT_SH_P01_vs_WT_SH_P08	0.630576	0.0865	0.843752
Q923D5	WBP11_MOUSE	Wbp11	WT_SH_P01_vs_WT_SH_P08	0.0939112	0.311	0.24483
Q923E4	SIR1_MOUSE	Sirt1	WT_SH_P01_vs_WT_SH_P08	0.241442	-0.315	0.506542
Q923G2	RPAB3_MOUSE	Polr2h	WT_SH_P01_vs_WT_SH_P08	0.0186195	1.27	0.0922082
Q923K4	GTPB3_MOUSE	Gtpbp3	WT_SH_P01_vs_WT_SH_P08	0.874004	0.0212	1
Q923Q2	STA13_MOUSE	Stard13	WT_SH_P01_vs_WT_SH_P08	0.0156666	-0.633	0.0809728
Q923S9	RAB30_MOUSE	Rab30	WT_SH_P01_vs_WT_SH_P08	0.0502137	-0.409	0.19947
Q923T9	KCC2G_MOUSE	Camk2g	WT_SH_P01_vs_WT_SH_P08	0.771275	0.0358	0.871416
Q923U0	TM1L1_MOUSE	Tom1l1	WT_SH_P01_vs_WT_SH_P08	0.667361	0.0887	0.966325
Q923W1	TGS1_MOUSE	Tgs1	WT_SH_P01_vs_WT_SH_P08	0.425469	0.139	0.729598
Q923X4	GLRX2_MOUSE	Glrx2	WT_SH_P01_vs_WT_SH_P08	0.00230901	-0.52	0.0183196
Q923Z3	MTO1_MOUSE	Mto1	WT_SH_P01_vs_WT_SH_P08	0.53266	-0.084	0.718363
Q924A2	CIC_MOUSE	Cic	WT_SH_P01_vs_WT_SH_P08	0.444283	-0.128	0.659732
Q924C1	XPO5_MOUSE	Xpo5	WT_SH_P01_vs_WT_SH_P08	0.440803	0.098	0.65771
Q924C5	ALPK3_MOUSE	Alpk3	WT_SH_P01_vs_WT_SH_P08	0.783493	0.0384	0.877859
Q924D0	RT4I1_MOUSE	Rtn4ip1	WT_SH_P01_vs_WT_SH_P08	3.64497e-08	-0.744	1.03373e-06
Q924H7	WAC_MOUSE	Wac	WT_SH_P01_vs_WT_SH_P08	0.82097	0.0757	0.867541
Q924K8	MTA3_MOUSE	Mta3	WT_SH_P01_vs_WT_SH_P08	0.267148	0.269	0.505321
Q924L1	LTMD1_MOUSE	Letmd1	WT_SH_P01_vs_WT_SH_P08	0.00250875	0.797	0.0186261
Q924M7	MPI_MOUSE	Mpi	WT_SH_P01_vs_WT_SH_P08	1.71475e-05	-0.791	0.000246265
Q924T2	RT02_MOUSE	Mrps2	WT_SH_P01_vs_WT_SH_P08	0.704008	-0.0557	0.878371
Q924T3	XRCC4_MOUSE	Xrcc4	WT_SH_P01_vs_WT_SH_P08	0.152824	-0.263	0.338203
Q924T7	RNF31_MOUSE	Rnf31	WT_SH_P01_vs_WT_SH_P08	0.0164999	-0.311	0.0762505
Q924W7	DEN2B_MOUSE	Dennd2b	WT_SH_P01_vs_WT_SH_P08	0.181339	-0.363	0.462281
Q924X2	CPT1B_MOUSE	Cpt1b	WT_SH_P01_vs_WT_SH_P08	0.0093502	-0.574	0.0515211
Q924Z4	CERS2_MOUSE	Cers2	WT_SH_P01_vs_WT_SH_P08	0.0265599	0.679	0.119387
Q925E7	2ABD_MOUSE	Ppp2r2d	WT_SH_P01_vs_WT_SH_P08	0.910672	0.0249	1
Q925F2	ESAM_MOUSE	Esam	WT_SH_P01_vs_WT_SH_P08	0.254761	-0.237	0.473432
Q925I1	ATAD3_MOUSE	Atad3	WT_SH_P01_vs_WT_SH_P08	0.999944	-1.88e-05	0.936856
Q925J9	MED1_MOUSE	Med1	WT_SH_P01_vs_WT_SH_P08	0.286639	-0.144	0.559041
Q93092	TALDO_MOUSE	Taldo1	WT_SH_P01_vs_WT_SH_P08	0.00459442	-0.415	0.0296566
Q99020	ROAA_MOUSE	Hnrnpab	WT_SH_P01_vs_WT_SH_P08	0.213504	0.18	0.429929
Q99104	MYO5A_MOUSE	Myo5a	WT_SH_P01_vs_WT_SH_P08	0.620889	-0.0878	0.785575
Q99J08	S14L2_MOUSE	Sec14l2	WT_SH_P01_vs_WT_SH_P08	1.52707e-10	-1.3	9.44889e-09
Q99J09	MEP50_MOUSE	Wdr77	WT_SH_P01_vs_WT_SH_P08	0.220842	-0.272	0.472268
Q99J23	GHDC_MOUSE	Ghdc	WT_SH_P01_vs_WT_SH_P08	0.403293	-0.276	0.724637
Q99J25	MRM1_MOUSE	Mrm1	WT_SH_P01_vs_WT_SH_P08	0.711618	-0.101	0.867522
Q99J36	THUM1_MOUSE	Thumpd1	WT_SH_P01_vs_WT_SH_P08	0.670307	-0.0712	0.809124
Q99J39	DCMC_MOUSE	Mlycd	WT_SH_P01_vs_WT_SH_P08	6.21401e-14	-1.16	6.01553e-12
Q99J45	NRBP_MOUSE	Nrbp1	WT_SH_P01_vs_WT_SH_P08	0.71521	0.0562	0.837404
Q99J47	DRS7B_MOUSE	Dhrs7b	WT_SH_P01_vs_WT_SH_P08	0.225388	0.371	0.494455
Q99J56	DERL1_MOUSE	Derl1	WT_SH_P01_vs_WT_SH_P08	0.270018	0.362	0.52039
Q99J62	RFC4_MOUSE	Rfc4	WT_SH_P01_vs_WT_SH_P08	0.0648673	0.378	0.200853
Q99J77	SIAS_MOUSE	Nans	WT_SH_P01_vs_WT_SH_P08	0.00643322	-0.42	0.0341281
Q99J83	ATG5_MOUSE	Atg5	WT_SH_P01_vs_WT_SH_P08	0.0601592	-0.375	0.246342
Q99J93;Q9CQW9	IFM2_MOUSE;IFM3_MOUSE	Ifitm2;Ifitm3	WT_SH_P01_vs_WT_SH_P08	0.336301	0.329	0.626694
Q99J95	CDK9_MOUSE	Cdk9	WT_SH_P01_vs_WT_SH_P08	0.610143	-0.0823	0.803589
Q99J99	THTM_MOUSE	Mpst	WT_SH_P01_vs_WT_SH_P08	0.00481048	-0.46	0.0295269
Q99JB2	STML2_MOUSE	Stoml2	WT_SH_P01_vs_WT_SH_P08	0.342113	0.166	0.543273
Q99JB8	PACN3_MOUSE	Pacsin3	WT_SH_P01_vs_WT_SH_P08	0.494847	-0.119	0.667974
Q99JF5	MVD1_MOUSE	Mvd	WT_SH_P01_vs_WT_SH_P08	0.0426605	0.496	0.160961
Q99JF8	PSIP1_MOUSE	Psip1	WT_SH_P01_vs_WT_SH_P08	0.00881512	0.666	0.0466141
Q99JH1	RP25L_MOUSE	Rpp25l	WT_SH_P01_vs_WT_SH_P08	0.930515	-0.0257	0.985134
Q99JI1	MSTN1_MOUSE	Mustn1	WT_SH_P01_vs_WT_SH_P08	0.000169853	-0.883	0.00214565
Q99JI4	PSMD6_MOUSE	Psmd6	WT_SH_P01_vs_WT_SH_P08	0.792878	-0.0327	0.839041
Q99JI6	RAP1B_MOUSE	Rap1b	WT_SH_P01_vs_WT_SH_P08	0.799849	0.0832	0.944807
Q99JN2	KLH22_MOUSE	Klhl22	WT_SH_P01_vs_WT_SH_P08	0.528556	-0.154	0.776045
Q99JP0	M4K3_MOUSE	Map4k3	WT_SH_P01_vs_WT_SH_P08	0.733764	0.13	0.904755
Q99JP4	CDC26_MOUSE	Cdc26	WT_SH_P01_vs_WT_SH_P08	0.214295	0.296	0.535476
Q99JP6	HOME3_MOUSE	Homer3	WT_SH_P01_vs_WT_SH_P08	0.06311	-0.243	0.199067
Q99JP6;Q9QWW1;Q9Z2Y3	HOME1_MOUSE;HOME2_MOUSE;HOME3_MOUSE	Homer1;Homer2;Homer3	WT_SH_P01_vs_WT_SH_P08	0.641438	0.145	0.825667
Q99JR1	SFXN1_MOUSE	Sfxn1	WT_SH_P01_vs_WT_SH_P08	0.0211989	0.656	0.0938849
Q99JR5	TINAL_MOUSE	Tinagl1	WT_SH_P01_vs_WT_SH_P08	0.000373753	1.33	0.0046475
Q99JR6	NMNA3_MOUSE	Nmnat3	WT_SH_P01_vs_WT_SH_P08	2.41319e-06	-1.04	5.16053e-05
Q99JR8	SMRD2_MOUSE	Smarcd2	WT_SH_P01_vs_WT_SH_P08	0.000173701	-0.533	0.00218851
Q99JT1	GATB_MOUSE	Gatb	WT_SH_P01_vs_WT_SH_P08	0.00316708	-0.362	0.0209282
Q99JT2;Q99KH8	STK24_MOUSE;STK26_MOUSE	Stk24;Stk26	WT_SH_P01_vs_WT_SH_P08	0.723127	-0.0458	0.911425
Q99JT2;Q99KH8;Q9Z2W1	STK24_MOUSE;STK25_MOUSE;STK26_MOUSE	Stk24;Stk25;Stk26	WT_SH_P01_vs_WT_SH_P08	0.385918	-0.15	0.660268
Q99JT2;Q9Z2W1	STK25_MOUSE;STK26_MOUSE	Stk25;Stk26	WT_SH_P01_vs_WT_SH_P08	0.962182	0.0102	1
Q99JT9	MTND_MOUSE	Adi1	WT_SH_P01_vs_WT_SH_P08	0.794943	0.0572	0.877472
Q99JW2	ACY1_MOUSE	Acy1	WT_SH_P01_vs_WT_SH_P08	0.375348	0.127	0.596473
Q99JW4	LIMS1_MOUSE	Lims1	WT_SH_P01_vs_WT_SH_P08	0.932086	-0.0181	1
Q99JX3	GORS2_MOUSE	Gorasp2	WT_SH_P01_vs_WT_SH_P08	0.316147	-0.164	0.544008
Q99JX4	EIF3M_MOUSE	Eif3m	WT_SH_P01_vs_WT_SH_P08	0.626505	-0.0864	0.880365
Q99JX7	NXF1_MOUSE	Nxf1	WT_SH_P01_vs_WT_SH_P08	0.223404	0.249	0.446039
Q99JY0	ECHB_MOUSE	Hadhb	WT_SH_P01_vs_WT_SH_P08	9.66803e-15	-1.23	1.30243e-12
Q99JY3	GIMA4_MOUSE	Gimap4	WT_SH_P01_vs_WT_SH_P08	6.97708e-09	-1.05	2.43547e-07
Q99JY4	TRABD_MOUSE	Trabd	WT_SH_P01_vs_WT_SH_P08	0.153508	-0.293	0.443086
Q99JY8	PLPP3_MOUSE	Plpp3	WT_SH_P01_vs_WT_SH_P08	0.155947	0.489	0.388774
Q99JY9	ARP3_MOUSE	Actr3	WT_SH_P01_vs_WT_SH_P08	0.0360075	-0.23	0.133536
Q99K01	PDXD1_MOUSE	Pdxdc1	WT_SH_P01_vs_WT_SH_P08	0.401688	-0.104	0.594592
Q99K23	UFSP2_MOUSE	Ufsp2	WT_SH_P01_vs_WT_SH_P08	0.938251	0.0214	1
Q99K28	ARFG2_MOUSE	Arfgap2	WT_SH_P01_vs_WT_SH_P08	0.682071	0.0567	0.763176
Q99K30	ES8L2_MOUSE	Eps8l2	WT_SH_P01_vs_WT_SH_P08	0.0110319	-0.689	0.0595247
Q99K41	EMIL1_MOUSE	Emilin1	WT_SH_P01_vs_WT_SH_P08	0.00720878	0.896	0.0377615
Q99K43	PRC1_MOUSE	Prc1	WT_SH_P01_vs_WT_SH_P08	0.0234439	0.296	0.104869
Q99K48	NONO_MOUSE	Nono	WT_SH_P01_vs_WT_SH_P08	0.0204737	0.334	0.0825962
Q99K51	PLST_MOUSE	Pls3	WT_SH_P01_vs_WT_SH_P08	2.12441e-05	-0.712	0.000292856
Q99K70	RRAGC_MOUSE	Rragc	WT_SH_P01_vs_WT_SH_P08	0.0317813	-0.468	0.121478
Q99K74	MED24_MOUSE	Med24	WT_SH_P01_vs_WT_SH_P08	0.0545316	0.307	0.179943
Q99K85	SERC_MOUSE	Psat1	WT_SH_P01_vs_WT_SH_P08	0.0177164	0.419	0.0804033
Q99K90	TAB2_MOUSE	Tab2	WT_SH_P01_vs_WT_SH_P08	0.0118486	0.363	0.0591906
Q99KB8	GLO2_MOUSE	Hagh	WT_SH_P01_vs_WT_SH_P08	2.4183e-09	-0.987	9.46418e-08
Q99KC8	VMA5A_MOUSE	Vwa5a	WT_SH_P01_vs_WT_SH_P08	8.56344e-06	-0.538	0.000133233
Q99KD5	UN45A_MOUSE	Unc45a	WT_SH_P01_vs_WT_SH_P08	0.39955	-0.121	0.592953
Q99KE1	MAOM_MOUSE	Me2	WT_SH_P01_vs_WT_SH_P08	0.90304	-0.0185	0.930173
Q99KF1	TMED9_MOUSE	Tmed9	WT_SH_P01_vs_WT_SH_P08	0.143827	0.354	0.340581
Q99KG3	RBM10_MOUSE	Rbm10	WT_SH_P01_vs_WT_SH_P08	0.819667	0.03	0.894858
Q99KH8	STK24_MOUSE	Stk24	WT_SH_P01_vs_WT_SH_P08	0.48127	-0.0921	0.687607
Q99KH8;Q9Z2W1	STK24_MOUSE;STK25_MOUSE	Stk24;Stk25	WT_SH_P01_vs_WT_SH_P08	0.437274	-0.181	0.677751
Q99KI0	ACON_MOUSE	Aco2	WT_SH_P01_vs_WT_SH_P08	1.64163e-11	-0.793	1.09487e-09
Q99KI3	EMC3_MOUSE	Emc3	WT_SH_P01_vs_WT_SH_P08	0.0322566	0.673	0.127684
Q99KJ0	UBX2A_MOUSE	Ubxn2a	WT_SH_P01_vs_WT_SH_P08	0.00182821	-0.516	0.0136978
Q99KJ8	DCTN2_MOUSE	Dctn2	WT_SH_P01_vs_WT_SH_P08	0.187079	-0.208	0.396314
Q99KK1	REEP3_MOUSE	Reep3	WT_SH_P01_vs_WT_SH_P08	0.428775	0.146	0.783765
Q99KK2	NEUA_MOUSE	Cmas	WT_SH_P01_vs_WT_SH_P08	0.457057	0.134	0.66593
Q99KK7	DPP3_MOUSE	Dpp3	WT_SH_P01_vs_WT_SH_P08	0.216046	-0.158	0.45088
Q99KK9	SYHM_MOUSE	Hars2	WT_SH_P01_vs_WT_SH_P08	0.0515819	-0.265	0.171906
Q99KL7	RAB28_MOUSE	Rab28	WT_SH_P01_vs_WT_SH_P08	0.6302	-0.0634	0.895104
Q99KN2	CIAO1_MOUSE	Ciao1	WT_SH_P01_vs_WT_SH_P08	0.00721443	-0.439	0.0402934
Q99KN9	EPN4_MOUSE	Clint1	WT_SH_P01_vs_WT_SH_P08	0.537505	0.0611	0.725385
Q99KP3	CRYL1_MOUSE	Cryl1	WT_SH_P01_vs_WT_SH_P08	1.11398e-06	-0.834	2.46224e-05
Q99KP6	PRP19_MOUSE	Prpf19	WT_SH_P01_vs_WT_SH_P08	0.262356	0.137	0.486406
Q99KQ4	NAMPT_MOUSE	Nampt	WT_SH_P01_vs_WT_SH_P08	0.031363	-0.352	0.12092
Q99KR3	LACB2_MOUSE	Lactb2	WT_SH_P01_vs_WT_SH_P08	0.000158623	-0.597	0.00180009
Q99KR6	RNF34_MOUSE	Rnf34	WT_SH_P01_vs_WT_SH_P08	0.994728	-0.00173	1
Q99KR7	PPIF_MOUSE	Ppif	WT_SH_P01_vs_WT_SH_P08	1.75377e-08	-0.852	6.14474e-07
Q99KR8	FUCO2_MOUSE	Fuca2	WT_SH_P01_vs_WT_SH_P08	0.00183613	-0.64	0.0171781
Q99KS2	NGRN_MOUSE	Ngrn	WT_SH_P01_vs_WT_SH_P08	0.0124259	0.261	0.0610392
Q99KV1	DJB11_MOUSE	Dnajb11	WT_SH_P01_vs_WT_SH_P08	0.519016	-0.0726	0.707365
Q99KW3	TARA_MOUSE	Triobp	WT_SH_P01_vs_WT_SH_P08	0.346618	-0.133	0.583974
Q99KW9	TIP_MOUSE	Itfg1	WT_SH_P01_vs_WT_SH_P08	0.165332	0.307	0.385627
Q99KX1	MLF2_MOUSE	Mlf2	WT_SH_P01_vs_WT_SH_P08	0.187859	0.23	0.469775
Q99KY4	GAK_MOUSE	Gak	WT_SH_P01_vs_WT_SH_P08	0.807676	0.036	0.889941
Q99L00	HAUS8_MOUSE	Haus8	WT_SH_P01_vs_WT_SH_P08	0.605419	-0.181	0.801944
Q99L02	PGR1A_MOUSE	Pagr1a	WT_SH_P01_vs_WT_SH_P08	0.268867	-0.226	0.521598
Q99L04	DHRS1_MOUSE	Dhrs1	WT_SH_P01_vs_WT_SH_P08	0.255386	-0.185	0.475322
Q99L13	3HIDH_MOUSE	Hibadh	WT_SH_P01_vs_WT_SH_P08	3.94991e-09	-0.826	1.67434e-07
Q99L20	GSTT3_MOUSE	Gstt3	WT_SH_P01_vs_WT_SH_P08	0.937829	-0.0164	1
Q99L27	GMPR2_MOUSE	Gmpr2	WT_SH_P01_vs_WT_SH_P08	0.779923	-0.0592	0.869738
Q99L27;Q9DCZ1	GMPR1_MOUSE;GMPR2_MOUSE	Gmpr;Gmpr2	WT_SH_P01_vs_WT_SH_P08	0.885454	0.0859	0.999175
Q99L28	RLP24_MOUSE	Rsl24d1	WT_SH_P01_vs_WT_SH_P08	0.159303	0.354	0.394608
Q99L43	CDS2_MOUSE	Cds2	WT_SH_P01_vs_WT_SH_P08	0.0837105	0.726	0.263176
Q99L45	IF2B_MOUSE	Eif2s2	WT_SH_P01_vs_WT_SH_P08	0.211634	0.133	0.408686
Q99L47	F10A1_MOUSE	St13	WT_SH_P01_vs_WT_SH_P08	0.872046	-0.0225	0.860224
Q99L48	NMD3_MOUSE	Nmd3	WT_SH_P01_vs_WT_SH_P08	0.801736	0.0569	0.945633
Q99L85	ELP5_MOUSE	Elp5	WT_SH_P01_vs_WT_SH_P08	0.965645	0.00932	1
Q99L88	SNTB1_MOUSE	Sntb1	WT_SH_P01_vs_WT_SH_P08	0.243046	-0.145	0.483593
Q99L90	MCRS1_MOUSE	Mcrs1	WT_SH_P01_vs_WT_SH_P08	0.246705	-0.273	0.466683
Q99LB0	TDIF1_MOUSE	Dnttip1	WT_SH_P01_vs_WT_SH_P08	0.669904	-0.084	0.870214
Q99LB2	DHRS4_MOUSE	Dhrs4	WT_SH_P01_vs_WT_SH_P08	7.33457e-13	-1.27	5.93694e-11
Q99LB6	MAT2B_MOUSE	Mat2b	WT_SH_P01_vs_WT_SH_P08	0.989979	-0.00172	0.980428
Q99LB7	SARDH_MOUSE	Sardh	WT_SH_P01_vs_WT_SH_P08	1.9507e-06	-0.652	4.04976e-05
Q99LC2	CSTF1_MOUSE	Cstf1	WT_SH_P01_vs_WT_SH_P08	0.758986	0.0993	0.854936
Q99LC3	NDUAA_MOUSE	Ndufa10	WT_SH_P01_vs_WT_SH_P08	0.232291	-0.332	0.470607
Q99LC5	ETFA_MOUSE	Etfa	WT_SH_P01_vs_WT_SH_P08	5.99212e-08	-0.935	1.67319e-06
Q99LC8	EI2BA_MOUSE	Eif2b1	WT_SH_P01_vs_WT_SH_P08	0.67835	0.0613	0.873572
Q99LC9	PEX6_MOUSE	Pex6	WT_SH_P01_vs_WT_SH_P08	0.85758	-0.0419	1
Q99LD4	CSN1_MOUSE	Gps1	WT_SH_P01_vs_WT_SH_P08	0.080236	-0.214	0.211437
Q99LD8	DDAH2_MOUSE	Ddah2	WT_SH_P01_vs_WT_SH_P08	0.00405204	-0.393	0.0254883
Q99LD8;Q9CWS0	DDAH1_MOUSE;DDAH2_MOUSE	Ddah1;Ddah2	WT_SH_P01_vs_WT_SH_P08	0.778871	-0.105	1
Q99LD9	EI2BB_MOUSE	Eif2b2	WT_SH_P01_vs_WT_SH_P08	0.378355	-0.131	0.599171
Q99LE6	ABCF2_MOUSE	Abcf2	WT_SH_P01_vs_WT_SH_P08	0.772336	0.0387	0.871273
Q99LF4	RTCB_MOUSE	Rtcb	WT_SH_P01_vs_WT_SH_P08	0.0548039	-0.209	0.168252
Q99LG0	UBP16_MOUSE	Usp16	WT_SH_P01_vs_WT_SH_P08	0.602785	-0.0831	0.768
Q99LG1	TMM51_MOUSE	Tmem51	WT_SH_P01_vs_WT_SH_P08	0.0035773	0.556	0.0245624
Q99LG4	TTC5_MOUSE	Ttc5	WT_SH_P01_vs_WT_SH_P08	0.861007	0.0294	0.913806
Q99LH1	NOG2_MOUSE	Gnl2	WT_SH_P01_vs_WT_SH_P08	0.0105182	0.401	0.0662203
Q99LH9	3BP5L_MOUSE	Sh3bp5l	WT_SH_P01_vs_WT_SH_P08	0.760824	0.0738	0.894042
Q99LI2	CLCC1_MOUSE	Clcc1	WT_SH_P01_vs_WT_SH_P08	0.894747	0.0229	1
Q99LI5	ZN281_MOUSE	Znf281	WT_SH_P01_vs_WT_SH_P08	0.60533	0.12	0.879295
Q99LI7	CSTF3_MOUSE	Cstf3	WT_SH_P01_vs_WT_SH_P08	0.708363	-0.0894	0.850171
Q99LI8	HGS_MOUSE	Hgs	WT_SH_P01_vs_WT_SH_P08	0.0468482	-0.285	0.160926
Q99LI9	CLP1_MOUSE	Clp1	WT_SH_P01_vs_WT_SH_P08	0.621293	-0.142	0.839627
Q99LJ0	CT2NL_MOUSE	Cttnbp2nl	WT_SH_P01_vs_WT_SH_P08	0.437343	-0.108	0.602211
Q99LJ1	FUCO_MOUSE	Fuca1	WT_SH_P01_vs_WT_SH_P08	0.73404	0.0533	0.906807
Q99LJ6	GPX7_MOUSE	Gpx7	WT_SH_P01_vs_WT_SH_P08	0.0662909	-0.325	0.210286
Q99LJ7	RCBT2_MOUSE	Rcbtb2	WT_SH_P01_vs_WT_SH_P08	0.352354	-0.236	0.604085
Q99LM2	CK5P3_MOUSE	Cdk5rap3	WT_SH_P01_vs_WT_SH_P08	0.103401	-0.256	0.27485
Q99LM9	TADA1_MOUSE	Tada1	WT_SH_P01_vs_WT_SH_P08	0.463935	-0.238	0.668886
Q99LN9	DOHH_MOUSE	Dohh	WT_SH_P01_vs_WT_SH_P08	0.308906	-0.17	0.539716
Q99LP6	GRPE1_MOUSE	Grpel1	WT_SH_P01_vs_WT_SH_P08	0.0143133	-0.375	0.0677721
Q99LQ1	MBIP1_MOUSE	Mbip	WT_SH_P01_vs_WT_SH_P08	0.838743	-0.0408	1
Q99LR1	ABD12_MOUSE	Abhd12	WT_SH_P01_vs_WT_SH_P08	0.700412	-0.0651	0.84495
Q99LS3	SERB_MOUSE	Psph	WT_SH_P01_vs_WT_SH_P08	0.996974	0.000538	1
Q99LT0	DPY30_MOUSE	Dpy30	WT_SH_P01_vs_WT_SH_P08	0.104777	0.21	0.277312
Q99LU0	CH1B1_MOUSE	Chmp1b1	WT_SH_P01_vs_WT_SH_P08	0.174778	-0.613	0.416526
Q99LX0	PARK7_MOUSE	Park7	WT_SH_P01_vs_WT_SH_P08	0.00179878	-0.419	0.0119931
Q99LY9	NDUS5_MOUSE	Ndufs5	WT_SH_P01_vs_WT_SH_P08	0.948112	0.0226	1
Q99LZ3	SLD5_MOUSE	Gins4	WT_SH_P01_vs_WT_SH_P08	0.0352419	0.613	0.171906
Q99M01	SYFM_MOUSE	Fars2	WT_SH_P01_vs_WT_SH_P08	0.0472619	-0.312	0.161948
Q99M04	LIAS_MOUSE	Lias	WT_SH_P01_vs_WT_SH_P08	0.0119825	-0.298	0.0559969
Q99M07	COA5_MOUSE	Coa5	WT_SH_P01_vs_WT_SH_P08	0.0100403	-0.8	0.0548656
Q99M28	RNPS1_MOUSE	Rnps1	WT_SH_P01_vs_WT_SH_P08	0.384418	0.133	0.609512
Q99M31	HSP7E_MOUSE	Hspa14	WT_SH_P01_vs_WT_SH_P08	0.20296	0.2	0.418697
Q99M51	NCK1_MOUSE	Nck1	WT_SH_P01_vs_WT_SH_P08	0.0603979	-0.278	0.193631
Q99M54	CDCA3_MOUSE	Cdca3	WT_SH_P01_vs_WT_SH_P08	0.126547	0.303	0.371749
Q99M71	EPDR1_MOUSE	Epdr1	WT_SH_P01_vs_WT_SH_P08	0.00270075	0.707	0.0231739
Q99M87	DNJA3_MOUSE	Dnaja3	WT_SH_P01_vs_WT_SH_P08	0.0135605	-0.324	0.0608339
Q99MB2	MTFR1_MOUSE	Mtfr1	WT_SH_P01_vs_WT_SH_P08	0.940772	0.017	1
Q99MB7	RN141_MOUSE	Rnf141	WT_SH_P01_vs_WT_SH_P08	0.619187	0.0912	0.756742
Q99MD6	TRXR3_MOUSE	Txnrd3	WT_SH_P01_vs_WT_SH_P08	0.467782	-0.137	0.703536
Q99MD9	NASP_MOUSE	Nasp	WT_SH_P01_vs_WT_SH_P08	0.00952146	0.343	0.0496298
Q99ME2	WDR6_MOUSE	Wdr6	WT_SH_P01_vs_WT_SH_P08	0.615523	-0.0911	0.932711
Q99ME9	GTPB4_MOUSE	Gtpbp4	WT_SH_P01_vs_WT_SH_P08	0.006694	0.409	0.0377615
Q99MI1	RB6I2_MOUSE	Erc1	WT_SH_P01_vs_WT_SH_P08	0.000868557	-0.365	0.00694067
Q99MJ9	DDX50_MOUSE	Ddx50	WT_SH_P01_vs_WT_SH_P08	0.640798	0.0767	0.79166
Q99MK8	ARBK1_MOUSE	Grk2	WT_SH_P01_vs_WT_SH_P08	0.0599349	-0.267	0.19164
Q99MN1	SYK_MOUSE	Kars1	WT_SH_P01_vs_WT_SH_P08	0.784221	0.0298	0.817338
Q99MN9	PCCB_MOUSE	Pccb	WT_SH_P01_vs_WT_SH_P08	6.4813e-07	-0.706	1.33707e-05
Q99MP8	BRAP_MOUSE	Brap	WT_SH_P01_vs_WT_SH_P08	0.264466	0.202	0.575875
Q99MQ1	BICC1_MOUSE	Bicc1	WT_SH_P01_vs_WT_SH_P08	0.0489762	-0.41	0.166714
Q99MQ4	ASPN_MOUSE	Aspn	WT_SH_P01_vs_WT_SH_P08	0.296658	0.203	0.522798
Q99MR1	GGYF1_MOUSE	Gigyf1	WT_SH_P01_vs_WT_SH_P08	0.571375	-0.0886	0.863639
Q99MR3	S12A9_MOUSE	Slc12a9	WT_SH_P01_vs_WT_SH_P08	0.0105296	0.495	0.0721099
Q99MR6	SRRT_MOUSE	Srrt	WT_SH_P01_vs_WT_SH_P08	0.384826	0.113	0.574855
Q99MR8	MCCA_MOUSE	Mccc1	WT_SH_P01_vs_WT_SH_P08	0.00189837	-0.421	0.0125199
Q99MR9	PPR3A_MOUSE	Ppp1r3a	WT_SH_P01_vs_WT_SH_P08	0.000359358	-0.505	0.00327836
Q99MS7	EH1L1_MOUSE	Ehbp1l1	WT_SH_P01_vs_WT_SH_P08	0.0061255	-0.342	0.0352822
Q99MU3	DSRAD_MOUSE	Adar	WT_SH_P01_vs_WT_SH_P08	0.39679	-0.193	0.715481
Q99MZ3	MLXPL_MOUSE	Mlxipl	WT_SH_P01_vs_WT_SH_P08	0.000750959	-0.631	0.00759011
Q99MZ7	PECR_MOUSE	Pecr	WT_SH_P01_vs_WT_SH_P08	0.15676	-0.227	0.357767
Q99N11	DUS22_MOUSE	Dusp22	WT_SH_P01_vs_WT_SH_P08	0.0600282	-0.555	0.201729
Q99N16	CP4F3_MOUSE	Cyp4f3	WT_SH_P01_vs_WT_SH_P08	0.567671	0.142	0.926574
Q99N57	RAF1_MOUSE	Raf1	WT_SH_P01_vs_WT_SH_P08	0.83671	-0.0467	1
Q99N84	RT18B_MOUSE	Mrps18b	WT_SH_P01_vs_WT_SH_P08	0.00869522	-0.471	0.055353
Q99N85	RT18A_MOUSE	Mrps18a	WT_SH_P01_vs_WT_SH_P08	1.636e-05	-0.983	0.00028777
Q99N87	RT05_MOUSE	Mrps5	WT_SH_P01_vs_WT_SH_P08	0.0356867	-0.343	0.134017
Q99N89	RM43_MOUSE	Mrpl43	WT_SH_P01_vs_WT_SH_P08	0.535166	0.144	0.729482
Q99N91	RM34_MOUSE	Mrpl34	WT_SH_P01_vs_WT_SH_P08	0.33975	-0.127	0.567747
Q99N92	RM27_MOUSE	Mrpl27	WT_SH_P01_vs_WT_SH_P08	0.111425	-0.279	0.288775
Q99N93	RM16_MOUSE	Mrpl16	WT_SH_P01_vs_WT_SH_P08	0.268774	-0.179	0.471906
Q99N94	RM09_MOUSE	Mrpl9	WT_SH_P01_vs_WT_SH_P08	0.184558	-0.164	0.39313
Q99N95	RM03_MOUSE	Mrpl3	WT_SH_P01_vs_WT_SH_P08	0.717889	-0.0632	0.807237
Q99N96	RM01_MOUSE	Mrpl1	WT_SH_P01_vs_WT_SH_P08	0.113139	-0.203	0.265457
Q99NB1	ACS2L_MOUSE	Acss1	WT_SH_P01_vs_WT_SH_P08	1.50568e-07	-1.89	4.36532e-06
Q99NB8	UBQL4_MOUSE	Ubqln4	WT_SH_P01_vs_WT_SH_P08	0.125428	-0.257	0.362345
Q99NB9	SF3B1_MOUSE	Sf3b1	WT_SH_P01_vs_WT_SH_P08	0.159292	0.131	0.330606
Q99NG0	ARIP4_MOUSE	Rad54l2	WT_SH_P01_vs_WT_SH_P08	0.739309	0.0842	1
Q99NH0	ANR17_MOUSE	Ankrd17	WT_SH_P01_vs_WT_SH_P08	0.548227	0.0763	0.700581
Q99NH2	PARD3_MOUSE	Pard3	WT_SH_P01_vs_WT_SH_P08	0.757178	0.0398	0.876697
Q99NI3;Q9ESZ8	GT2D2_MOUSE;GTF2I_MOUSE	Gtf2i;Gtf2ird2	WT_SH_P01_vs_WT_SH_P08	0.672524	0.0883	0.843107
Q99P31	HPBP1_MOUSE	Hspbp1	WT_SH_P01_vs_WT_SH_P08	0.621654	-0.108	0.775769
Q99P72	RTN4_MOUSE	Rtn4	WT_SH_P01_vs_WT_SH_P08	0.0100486	0.285	0.0481449
Q99P88	NU155_MOUSE	Nup155	WT_SH_P01_vs_WT_SH_P08	0.131827	0.16	0.302683
Q99PF4	CAD23_MOUSE	Cdh23	WT_SH_P01_vs_WT_SH_P08	0.896557	-0.0224	1
Q99PG2	OGFR_MOUSE	Ogfr	WT_SH_P01_vs_WT_SH_P08	0.943105	-0.0099	0.950061
Q99PL5	RRBP1_MOUSE	Rrbp1	WT_SH_P01_vs_WT_SH_P08	0.856838	-0.0262	0.872565
Q99PL6	UBXN6_MOUSE	Ubxn6	WT_SH_P01_vs_WT_SH_P08	0.047941	-0.244	0.16527
Q99PM3	TF2AA_MOUSE	Gtf2a1	WT_SH_P01_vs_WT_SH_P08	0.00456791	-0.547	0.0373373
Q99PM9	UCK2_MOUSE	Uck2	WT_SH_P01_vs_WT_SH_P08	0.344847	-0.129	0.664115
Q99PP7	TRI33_MOUSE	Trim33	WT_SH_P01_vs_WT_SH_P08	0.669828	0.0962	0.967102
Q99PP9	TRI16_MOUSE	Trim16	WT_SH_P01_vs_WT_SH_P08	0.0182115	-0.896	0.0937905
Q99PQ2	TRI11_MOUSE	Trim11	WT_SH_P01_vs_WT_SH_P08	0.751222	-0.0832	0.916237
Q99PR8	HSPB2_MOUSE	Hspb2	WT_SH_P01_vs_WT_SH_P08	0.0915223	-0.25	0.255077
Q99PT1	GDIR1_MOUSE	Arhgdia	WT_SH_P01_vs_WT_SH_P08	0.0771574	-0.176	0.206275
Q99PU8	DHX30_MOUSE	Dhx30	WT_SH_P01_vs_WT_SH_P08	0.326875	0.122	0.524424
Q99PV0	PRP8_MOUSE	Prpf8	WT_SH_P01_vs_WT_SH_P08	0.121643	0.158	0.286501
Q99PW4	PRPK_MOUSE	Tp53rk	WT_SH_P01_vs_WT_SH_P08	0.978086	0.00494	1
Q9BCZ4	SELS_MOUSE	Selenos	WT_SH_P01_vs_WT_SH_P08	0.82685	0.0508	0.958807
Q9CPN8	IF2B3_MOUSE	Igf2bp3	WT_SH_P01_vs_WT_SH_P08	2.83449e-05	0.987	0.000431725
Q9CPP0	NPM3_MOUSE	Npm3	WT_SH_P01_vs_WT_SH_P08	0.0112538	0.693	0.0603107
Q9CPP6	NDUA5_MOUSE	Ndufa5	WT_SH_P01_vs_WT_SH_P08	0.56245	0.151	0.747547
Q9CPQ1	COX6C_MOUSE	Cox6c	WT_SH_P01_vs_WT_SH_P08	0.726338	0.162	0.860152
Q9CPQ3	TOM22_MOUSE	Tomm22	WT_SH_P01_vs_WT_SH_P08	0.530048	-0.146	0.828794
Q9CPQ8	ATP5L_MOUSE	Atp5mg	WT_SH_P01_vs_WT_SH_P08	0.53492	0.209	0.726488
Q9CPR1	RWDD4_MOUSE	Rwdd4	WT_SH_P01_vs_WT_SH_P08	0.149597	0.278	0.436766
Q9CPR4	RL17_MOUSE	Rpl17	WT_SH_P01_vs_WT_SH_P08	0.0351462	0.385	0.131263
Q9CPR5	RM15_MOUSE	Mrpl15	WT_SH_P01_vs_WT_SH_P08	0.107437	-0.193	0.280448
Q9CPR7	SIKE1_MOUSE	Sike1	WT_SH_P01_vs_WT_SH_P08	0.856786	0.0357	0.975088
Q9CPR8	NSE3_MOUSE	Nsmce3	WT_SH_P01_vs_WT_SH_P08	0.698845	-0.116	0.887139
Q9CPS6	HINT3_MOUSE	Hint3	WT_SH_P01_vs_WT_SH_P08	0.148371	-0.42	0.396392
Q9CPT3	NANP_MOUSE	Nanp	WT_SH_P01_vs_WT_SH_P08	0.865313	0.0361	0.981036
Q9CPT4	MYDGF_MOUSE	Mydgf	WT_SH_P01_vs_WT_SH_P08	0.84413	0.0546	1
Q9CPT5	NOP16_MOUSE	Nop16	WT_SH_P01_vs_WT_SH_P08	0.127844	0.291	0.366417
Q9CPU0	LGUL_MOUSE	Glo1	WT_SH_P01_vs_WT_SH_P08	0.20165	-0.371	0.521255
Q9CPU2	NDUB2_MOUSE	Ndufb2	WT_SH_P01_vs_WT_SH_P08	0.546165	0.243	0.874178
Q9CPU4	MGST3_MOUSE	Mgst3	WT_SH_P01_vs_WT_SH_P08	0.502891	0.272	0.72924
Q9CPV2	APC16_MOUSE	Anapc16	WT_SH_P01_vs_WT_SH_P08	0.562919	0.135	0.72149
Q9CPV3	RM42_MOUSE	Mrpl42	WT_SH_P01_vs_WT_SH_P08	0.030205	-0.341	0.126007
Q9CPV4	GLOD4_MOUSE	Glod4	WT_SH_P01_vs_WT_SH_P08	0.160088	-0.221	0.341562
Q9CPV5	PMF1_MOUSE	Pmf1	WT_SH_P01_vs_WT_SH_P08	0.281957	0.228	0.552484
Q9CPW2	FDX2_MOUSE	Fdx2	WT_SH_P01_vs_WT_SH_P08	0.565584	-0.158	0.855183
Q9CPW3	RM54_MOUSE	Mrpl54	WT_SH_P01_vs_WT_SH_P08	0.346725	-0.233	0.59883
Q9CPW4	ARPC5_MOUSE	Arpc5	WT_SH_P01_vs_WT_SH_P08	0.599168	0.101	0.768442
Q9CPW9	MAP12_MOUSE	Metap1d	WT_SH_P01_vs_WT_SH_P08	0.00197124	-0.514	0.017892
Q9CPX6	ATG3_MOUSE	Atg3	WT_SH_P01_vs_WT_SH_P08	0.0468894	-0.329	0.166251
Q9CPX7	RT16_MOUSE	Mrps16	WT_SH_P01_vs_WT_SH_P08	0.109376	-0.247	0.332981
Q9CPX8	QCR10_MOUSE	Uqcr11	WT_SH_P01_vs_WT_SH_P08	0.983559	0.00699	1
Q9CPY0	MRM2_MOUSE	Mrm2	WT_SH_P01_vs_WT_SH_P08	0.208772	-0.278	0.448864
Q9CPY1	RM51_MOUSE	Mrpl51	WT_SH_P01_vs_WT_SH_P08	0.221071	-0.252	0.517597
Q9CPY7	AMPL_MOUSE	Lap3	WT_SH_P01_vs_WT_SH_P08	0.988741	0.00889	0.972331
Q9CPZ8	COXM1_MOUSE	Cmc1	WT_SH_P01_vs_WT_SH_P08	2.80148e-05	-0.92	0.000498829
Q9CQ06	RM24_MOUSE	Mrpl24	WT_SH_P01_vs_WT_SH_P08	0.511837	-0.0962	0.710322
Q9CQ10	CHMP3_MOUSE	Chmp3	WT_SH_P01_vs_WT_SH_P08	0.876557	0.0251	0.991265
Q9CQ13	COPRS_MOUSE	Coprs	WT_SH_P01_vs_WT_SH_P08	0.96569	0.0129	1
Q9CQ19	MYL9_MOUSE	Myl9	WT_SH_P01_vs_WT_SH_P08	0.758297	0.0528	0.918884
Q9CQ22	LTOR1_MOUSE	Lamtor1	WT_SH_P01_vs_WT_SH_P08	0.0337657	0.479	0.127421
Q9CQ25	MZT2_MOUSE	Mzt2	WT_SH_P01_vs_WT_SH_P08	0.779764	0.0447	0.93314
Q9CQ26	STABP_MOUSE	Stambp	WT_SH_P01_vs_WT_SH_P08	0.659609	-0.0561	0.808953
Q9CQ28	DPH6_MOUSE	Dph6	WT_SH_P01_vs_WT_SH_P08	0.262016	0.262	0.57227
Q9CQ33	LZTR1_MOUSE	Lztr1	WT_SH_P01_vs_WT_SH_P08	0.486845	-0.151	0.745217
Q9CQ39	MED21_MOUSE	Med21	WT_SH_P01_vs_WT_SH_P08	0.0626069	-0.488	0.195436
Q9CQ40	RM49_MOUSE	Mrpl49	WT_SH_P01_vs_WT_SH_P08	0.313445	-0.139	0.539452
Q9CQ43	DUT_MOUSE	Dut	WT_SH_P01_vs_WT_SH_P08	0.630559	-0.0977	0.784949
Q9CQ45	NENF_MOUSE	Nenf	WT_SH_P01_vs_WT_SH_P08	0.463578	-0.187	0.671071
Q9CQ48	NUDC2_MOUSE	Nudcd2	WT_SH_P01_vs_WT_SH_P08	0.273044	-0.211	0.500108
Q9CQ49	NCBP2_MOUSE	Ncbp2	WT_SH_P01_vs_WT_SH_P08	0.0338929	0.457	0.168256
Q9CQ54	NDUC2_MOUSE	Ndufc2	WT_SH_P01_vs_WT_SH_P08	0.594652	0.217	0.780891
Q9CQ56	USE1_MOUSE	Use1	WT_SH_P01_vs_WT_SH_P08	0.589259	0.111	0.909772
Q9CQ60	6PGL_MOUSE	Pgls	WT_SH_P01_vs_WT_SH_P08	0.100665	-0.206	0.268642
Q9CQ62	DECR_MOUSE	Decr1	WT_SH_P01_vs_WT_SH_P08	0.00688296	-1.67	0.0405677
Q9CQ65	MTAP_MOUSE	Mtap	WT_SH_P01_vs_WT_SH_P08	0.261882	0.558	0.485804
Q9CQ69	QCR8_MOUSE	Uqcrq	WT_SH_P01_vs_WT_SH_P08	0.715384	0.14	0.828947
Q9CQ71	RFA3_MOUSE	Rpa3	WT_SH_P01_vs_WT_SH_P08	0.160751	0.268	0.421379
Q9CQ75	NDUA2_MOUSE	Ndufa2	WT_SH_P01_vs_WT_SH_P08	0.408865	0.207	0.628579
Q9CQ79	TXND9_MOUSE	Txndc9	WT_SH_P01_vs_WT_SH_P08	0.593663	-0.103	0.8713
Q9CQ80	VPS25_MOUSE	Vps25	WT_SH_P01_vs_WT_SH_P08	0.000575332	-0.481	0.00664081
Q9CQ85	TIM22_MOUSE	Timm22	WT_SH_P01_vs_WT_SH_P08	0.0174567	0.832	0.0877212
Q9CQ89	CUTA_MOUSE	Cuta	WT_SH_P01_vs_WT_SH_P08	0.257998	0.374	0.465217
Q9CQ91	NDUA3_MOUSE	Ndufa3	WT_SH_P01_vs_WT_SH_P08	0.358044	0.279	0.633527
Q9CQ92	FIS1_MOUSE	Fis1	WT_SH_P01_vs_WT_SH_P08	0.171411	0.319	0.445115
Q9CQA1	TPPC5_MOUSE	Trappc5	WT_SH_P01_vs_WT_SH_P08	0.370201	0.209	0.573549
Q9CQA3	SDHB_MOUSE	Sdhb	WT_SH_P01_vs_WT_SH_P08	0.504449	0.139	0.668526
Q9CQA5	MED4_MOUSE	Med4	WT_SH_P01_vs_WT_SH_P08	0.310534	0.214	0.617487
Q9CQA6	CHCH1_MOUSE	Chchd1	WT_SH_P01_vs_WT_SH_P08	0.666235	-0.104	0.92149
Q9CQA9	NTPCR_MOUSE	Ntpcr	WT_SH_P01_vs_WT_SH_P08	0.266258	-0.132	0.490692
Q9CQB2	MCRI2_MOUSE	Mcrip2	WT_SH_P01_vs_WT_SH_P08	0.0544041	-0.295	0.214695
Q9CQB5	CISD2_MOUSE	Cisd2	WT_SH_P01_vs_WT_SH_P08	0.42095	0.204	0.775991
Q9CQC5	BORG2_MOUSE	Cdc42ep3	WT_SH_P01_vs_WT_SH_P08	0.286864	-0.188	0.558956
Q9CQC6	5MP2_MOUSE	Bzw1	WT_SH_P01_vs_WT_SH_P08	0.460486	0.12	0.66858
Q9CQC7	NDUB4_MOUSE	Ndufb4	WT_SH_P01_vs_WT_SH_P08	0.439847	0.316	0.646947
Q9CQC8	SPG21_MOUSE	Spg21	WT_SH_P01_vs_WT_SH_P08	0.93098	0.0157	1
Q9CQC9	SAR1B_MOUSE	Sar1b	WT_SH_P01_vs_WT_SH_P08	0.0120339	-0.423	0.0598961
Q9CQD1	RAB5A_MOUSE	Rab5a	WT_SH_P01_vs_WT_SH_P08	0.566134	0.0848	0.749847
Q9CQE3	RT17_MOUSE	Mrps17	WT_SH_P01_vs_WT_SH_P08	0.391484	-0.2	0.71059
Q9CQE5	RGS10_MOUSE	Rgs10	WT_SH_P01_vs_WT_SH_P08	0.000145523	-0.83	0.00209102
Q9CQE7	ERGI3_MOUSE	Ergic3	WT_SH_P01_vs_WT_SH_P08	0.0630828	0.376	0.208985
Q9CQE8	RTRAF_MOUSE	RTRAF	WT_SH_P01_vs_WT_SH_P08	0.689978	-0.0832	0.814709
Q9CQF0	RM11_MOUSE	Mrpl11	WT_SH_P01_vs_WT_SH_P08	0.281735	-0.146	0.485498
Q9CQF3	CPSF5_MOUSE	Nudt21	WT_SH_P01_vs_WT_SH_P08	0.251646	0.159	0.478473
Q9CQF4	MRES1_MOUSE	Mtres1	WT_SH_P01_vs_WT_SH_P08	0.0502468	-0.315	0.200397
Q9CQF8	RT63_MOUSE	Mrpl57	WT_SH_P01_vs_WT_SH_P08	0.0674786	-0.284	0.266721
Q9CQF9	PCYOX_MOUSE	Pcyox1	WT_SH_P01_vs_WT_SH_P08	0.312546	-0.189	0.534375
Q9CQG1	CHAC2_MOUSE	Chac2	WT_SH_P01_vs_WT_SH_P08	0.0086645	-0.519	0.0620007
Q9CQG2	MET16_MOUSE	Mettl16	WT_SH_P01_vs_WT_SH_P08	0.383663	0.118	0.693982
Q9CQH3	NDUB5_MOUSE	Ndufb5	WT_SH_P01_vs_WT_SH_P08	0.650344	0.158	0.797142
Q9CQH7	BT3L4_MOUSE	Btf3l4	WT_SH_P01_vs_WT_SH_P08	0.02175	0.362	0.11346
Q9CQI3	GMFB_MOUSE	Gmfb	WT_SH_P01_vs_WT_SH_P08	0.580711	0.0852	0.801269
Q9CQI3;Q9ERL7	GMFB_MOUSE;GMFG_MOUSE	Gmfb;Gmfg	WT_SH_P01_vs_WT_SH_P08	0.0559379	-0.471	0.20171
Q9CQI4	IFTAP_MOUSE	Iftap	WT_SH_P01_vs_WT_SH_P08	0.909254	-0.0281	0.9736
Q9CQI6	COTL1_MOUSE	Cotl1	WT_SH_P01_vs_WT_SH_P08	0.667008	-0.0843	0.810343
Q9CQI7	RU2B_MOUSE	Snrpb2	WT_SH_P01_vs_WT_SH_P08	0.0126712	0.613	0.0616501
Q9CQJ2	PIHD1_MOUSE	Pih1d1	WT_SH_P01_vs_WT_SH_P08	0.429352	0.111	0.645946
Q9CQJ4	RING2_MOUSE	Rnf2	WT_SH_P01_vs_WT_SH_P08	0.14973	0.293	0.379189
Q9CQJ6	DENR_MOUSE	Denr	WT_SH_P01_vs_WT_SH_P08	0.609732	-0.0956	0.882068
Q9CQJ8	NDUB9_MOUSE	Ndufb9	WT_SH_P01_vs_WT_SH_P08	0.596026	0.2	0.763344
Q9CQK7	RWDD1_MOUSE	Rwdd1	WT_SH_P01_vs_WT_SH_P08	0.748597	-0.0967	0.91274
Q9CQL4	RM20_MOUSE	Mrpl20	WT_SH_P01_vs_WT_SH_P08	0.64256	-0.0826	0.852031
Q9CQL5	RM18_MOUSE	Mrpl18	WT_SH_P01_vs_WT_SH_P08	0.106563	-0.278	0.293733
Q9CQL6	RM35_MOUSE	Mrpl35	WT_SH_P01_vs_WT_SH_P08	0.797434	-0.0647	1
Q9CQL7	MOFA1_MOUSE	Mrfap1	WT_SH_P01_vs_WT_SH_P08	0.908973	0.0398	1
Q9CQM5	TXD17_MOUSE	Txndc17	WT_SH_P01_vs_WT_SH_P08	0.783191	-0.072	0.867564
Q9CQM9	GLRX3_MOUSE	Glrx3	WT_SH_P01_vs_WT_SH_P08	0.316953	-0.139	0.516408
Q9CQN1	TRAP1_MOUSE	Trap1	WT_SH_P01_vs_WT_SH_P08	0.00225546	-0.333	0.0148957
Q9CQN3	TOM6_MOUSE	Tomm6	WT_SH_P01_vs_WT_SH_P08	0.723545	0.107	0.919394
Q9CQN7	RM41_MOUSE	Mrpl41	WT_SH_P01_vs_WT_SH_P08	0.207789	-0.176	0.42638
Q9CQP0	RM33_MOUSE	Mrpl33	WT_SH_P01_vs_WT_SH_P08	0.570066	-0.146	0.804173
Q9CQP2	TPPC2_MOUSE	Trappc2	WT_SH_P01_vs_WT_SH_P08	0.726539	0.112	1
Q9CQP3	CHCH5_MOUSE	Chchd5	WT_SH_P01_vs_WT_SH_P08	0.00936505	-0.498	0.056344
Q9CQQ0	SMIM8_MOUSE	Smim8	WT_SH_P01_vs_WT_SH_P08	0.836618	-0.0434	0.93442
Q9CQQ4	GEMI2_MOUSE	Gemin2	WT_SH_P01_vs_WT_SH_P08	0.643754	-0.0932	0.948556
Q9CQQ7	AT5F1_MOUSE	Atp5pb	WT_SH_P01_vs_WT_SH_P08	0.78025	0.0868	0.869891
Q9CQQ8	LSM7_MOUSE	Lsm7	WT_SH_P01_vs_WT_SH_P08	0.319439	-0.197	0.639289
Q9CQR2	RS21_MOUSE	Rps21	WT_SH_P01_vs_WT_SH_P08	0.29788	0.151	0.536322
Q9CQR4	ACO13_MOUSE	Acot13	WT_SH_P01_vs_WT_SH_P08	5.0778e-06	-0.967	8.60817e-05
Q9CQR6	PPP6_MOUSE	Ppp6c	WT_SH_P01_vs_WT_SH_P08	0.263661	-0.184	0.490008
Q9CQS2	NOP10_MOUSE	Nop10	WT_SH_P01_vs_WT_SH_P08	0.0075982	0.312	0.0519857
Q9CQS3	FIBIN_MOUSE	Fibin	WT_SH_P01_vs_WT_SH_P08	0.00292955	0.65	0.0221745
Q9CQS4	S2546_MOUSE	Slc25a46	WT_SH_P01_vs_WT_SH_P08	0.663282	-0.094	0.967348
Q9CQS8	SC61B_MOUSE	Sec61b	WT_SH_P01_vs_WT_SH_P08	0.31092	0.237	0.629907
Q9CQT1	MTNA_MOUSE	Mri1	WT_SH_P01_vs_WT_SH_P08	0.0446971	-0.243	0.157478
Q9CQT2	RBM7_MOUSE	Rbm7	WT_SH_P01_vs_WT_SH_P08	0.649766	0.0977	0.857705
Q9CQT5	POMP_MOUSE	Pomp	WT_SH_P01_vs_WT_SH_P08	0.907805	-0.0238	0.929527
Q9CQU0	TXD12_MOUSE	Txndc12	WT_SH_P01_vs_WT_SH_P08	0.157808	-0.225	0.360392
Q9CQU3	RER1_MOUSE	Rer1	WT_SH_P01_vs_WT_SH_P08	0.609373	0.156	0.830177
Q9CQV1	TIM16_MOUSE	Pam16	WT_SH_P01_vs_WT_SH_P08	0.810285	-0.0343	1
Q9CQV4	RETR3_MOUSE	Retreg3	WT_SH_P01_vs_WT_SH_P08	0.0707627	-0.306	0.23536
Q9CQV5	RT24_MOUSE	Mrps24	WT_SH_P01_vs_WT_SH_P08	0.0147528	-0.435	0.0697509
Q9CQV6	MLP3B_MOUSE	Map1lc3b	WT_SH_P01_vs_WT_SH_P08	0.61928	0.104	0.930721
Q9CQV7	TIM14_MOUSE	Dnajc19	WT_SH_P01_vs_WT_SH_P08	0.0258987	-0.409	0.106443
Q9CQV8	1433B_MOUSE	Ywhab	WT_SH_P01_vs_WT_SH_P08	0.402942	-0.132	0.620877
Q9CQW0	EMC6_MOUSE	Emc6	WT_SH_P01_vs_WT_SH_P08	0.216643	0.359	0.45557
Q9CQW1	YKT6_MOUSE	Ykt6	WT_SH_P01_vs_WT_SH_P08	0.245697	-0.172	0.471882
Q9CQW2	ARL8B_MOUSE	Arl8b	WT_SH_P01_vs_WT_SH_P08	0.633624	0.127	0.942242
Q9CQW3	PROZ_MOUSE	Proz	WT_SH_P01_vs_WT_SH_P08	0.00086367	-0.82	0.00831447
Q9CQW7	COA8_MOUSE	Coa8	WT_SH_P01_vs_WT_SH_P08	0.313973	0.199	0.63733
Q9CQW9	IFM3_MOUSE	Ifitm3	WT_SH_P01_vs_WT_SH_P08	0.688993	0.151	0.817116
Q9CQX2	CYB5B_MOUSE	Cyb5b	WT_SH_P01_vs_WT_SH_P08	0.00492673	0.929	0.0372331
Q9CQX8	KGD4_MOUSE	Mrps36	WT_SH_P01_vs_WT_SH_P08	1.51954e-07	-0.864	3.87264e-06
Q9CQY1	ATG12_MOUSE	Atg12	WT_SH_P01_vs_WT_SH_P08	0.0392259	-0.562	0.158356
Q9CQY5	MAGT1_MOUSE	Magt1	WT_SH_P01_vs_WT_SH_P08	0.00251919	0.944	0.0236457
Q9CQY6	UQCC2_MOUSE	Uqcc2	WT_SH_P01_vs_WT_SH_P08	0.536164	-0.0977	0.724428
Q9CQZ1	HSBP1_MOUSE	Hsbp1	WT_SH_P01_vs_WT_SH_P08	0.680318	-0.0932	0.849544
Q9CQZ5	NDUA6_MOUSE	Ndufa6	WT_SH_P01_vs_WT_SH_P08	0.71278	0.122	0.832623
Q9CQZ6	NDUB3_MOUSE	Ndufb3	WT_SH_P01_vs_WT_SH_P08	0.417147	0.338	0.638515
Q9CQZ7	RPC10_MOUSE	Polr3k	WT_SH_P01_vs_WT_SH_P08	0.0608969	-0.34	0.18544
Q9CR00	PSMD9_MOUSE	Psmd9	WT_SH_P01_vs_WT_SH_P08	0.314487	-0.151	0.536134
Q9CR08	RPP29_MOUSE	Pop4	WT_SH_P01_vs_WT_SH_P08	0.222018	-0.331	0.463022
Q9CR09	UFC1_MOUSE	Ufc1	WT_SH_P01_vs_WT_SH_P08	0.0211823	-0.372	0.111906
Q9CR11	YETS4_MOUSE	Yeats4	WT_SH_P01_vs_WT_SH_P08	0.675849	-0.0837	0.850239
Q9CR13	FMC1_MOUSE	Fmc1	WT_SH_P01_vs_WT_SH_P08	0.292123	-0.195	0.608639
Q9CR16	PPID_MOUSE	Ppid	WT_SH_P01_vs_WT_SH_P08	0.285963	0.149	0.472057
Q9CR21	ACPM_MOUSE	Ndufab1	WT_SH_P01_vs_WT_SH_P08	0.417934	-0.148	0.631424
Q9CR24	NUDT8_MOUSE	Nudt8	WT_SH_P01_vs_WT_SH_P08	2.35503e-12	-1.2	2.45645e-10
Q9CR25	DPH2_MOUSE	Dph2	WT_SH_P01_vs_WT_SH_P08	0.602943	-0.0793	0.768095
Q9CR26	VTA1_MOUSE	Vta1	WT_SH_P01_vs_WT_SH_P08	0.0914427	-0.24	0.296041
Q9CR27	WASC3_MOUSE	Washc3	WT_SH_P01_vs_WT_SH_P08	0.217408	-0.218	0.476058
Q9CR29	CCD43_MOUSE	Ccdc43	WT_SH_P01_vs_WT_SH_P08	0.011897	0.539	0.0662203
Q9CR37	PPDPF_MOUSE	Ppdpf	WT_SH_P01_vs_WT_SH_P08	0.00278925	-0.575	0.0213051
Q9CR39	WIPI3_MOUSE	Wdr45b	WT_SH_P01_vs_WT_SH_P08	0.275367	0.223	0.577351
Q9CR41	HYPK_MOUSE	Hypk	WT_SH_P01_vs_WT_SH_P08	0.492792	0.124	0.840932
Q9CR42	ANKR1_MOUSE	Ankrd1	WT_SH_P01_vs_WT_SH_P08	0.850014	-0.0288	0.921022
Q9CR50	ZN363_MOUSE	Rchy1	WT_SH_P01_vs_WT_SH_P08	0.754899	-0.0617	0.91884
Q9CR51	VATG1_MOUSE	Atp6v1g1	WT_SH_P01_vs_WT_SH_P08	0.23808	0.193	0.542378
Q9CR56	KBRS2_MOUSE	Nkiras2	WT_SH_P01_vs_WT_SH_P08	0.0341082	-0.383	0.143238
Q9CR57	RL14_MOUSE	Rpl14	WT_SH_P01_vs_WT_SH_P08	0.0761958	0.328	0.229929
Q9CR59	G45IP_MOUSE	Gadd45gip1	WT_SH_P01_vs_WT_SH_P08	0.275577	-0.157	0.478781
Q9CR60	GOT1B_MOUSE	Golt1b	WT_SH_P01_vs_WT_SH_P08	0.443382	0.191	0.711052
Q9CR61	NDUB7_MOUSE	Ndufb7	WT_SH_P01_vs_WT_SH_P08	0.873977	0.0606	0.97253
Q9CR62	M2OM_MOUSE	Slc25a11	WT_SH_P01_vs_WT_SH_P08	0.620692	0.179	0.779114
Q9CR63	COX16_MOUSE	Cox16	WT_SH_P01_vs_WT_SH_P08	0.245611	-0.283	0.551424
Q9CR64	KISHA_MOUSE	Tmem167a	WT_SH_P01_vs_WT_SH_P08	0.596576	-0.133	0.797128
Q9CR67	TMM33_MOUSE	Tmem33	WT_SH_P01_vs_WT_SH_P08	0.049005	0.679	0.15965
Q9CR68	UCRI_MOUSE	Uqcrfs1	WT_SH_P01_vs_WT_SH_P08	0.499114	-0.145	0.697899
Q9CR70	LAGE3_MOUSE	Lage3	WT_SH_P01_vs_WT_SH_P08	0.174611	-0.258	0.402488
Q9CR76	TM186_MOUSE	Tmem186	WT_SH_P01_vs_WT_SH_P08	0.593237	0.172	0.924221
Q9CR86	CHSP1_MOUSE	Carhsp1	WT_SH_P01_vs_WT_SH_P08	0.714221	0.0888	0.906221
Q9CR88	RT14_MOUSE	Mrps14	WT_SH_P01_vs_WT_SH_P08	0.0365966	-0.341	0.135829
Q9CR89	ERGI2_MOUSE	Ergic2	WT_SH_P01_vs_WT_SH_P08	0.0455323	0.298	0.174791
Q9CR95	NECP1_MOUSE	Necap1	WT_SH_P01_vs_WT_SH_P08	0.346759	0.176	0.631445
Q9CR98	F136A_MOUSE	Fam136a	WT_SH_P01_vs_WT_SH_P08	0.115383	-0.22	0.29625
Q9CRA5	GOLP3_MOUSE	Golph3	WT_SH_P01_vs_WT_SH_P08	0.823087	-0.0386	1
Q9CRA7	ATP5S_MOUSE	Dmac2l	WT_SH_P01_vs_WT_SH_P08	4.9836e-05	-0.957	0.000708084
Q9CRA8	EXOS5_MOUSE	Exosc5	WT_SH_P01_vs_WT_SH_P08	0.698766	0.0506	0.875378
Q9CRA9	FGOP2_MOUSE	Fgfr1op2	WT_SH_P01_vs_WT_SH_P08	0.602993	-0.113	0.881765
Q9CRB2	NHP2_MOUSE	Nhp2	WT_SH_P01_vs_WT_SH_P08	0.0366675	0.51	0.151016
Q9CRB6	TPPP3_MOUSE	Tppp3	WT_SH_P01_vs_WT_SH_P08	1.08109e-12	-1.15	9.34247e-11
Q9CRB8	MTFP1_MOUSE	Mtfp1	WT_SH_P01_vs_WT_SH_P08	0.72438	-0.141	0.872096
Q9CRB9	MIC19_MOUSE	Chchd3	WT_SH_P01_vs_WT_SH_P08	0.269184	0.367	0.493687
Q9CRC0	VKOR1_MOUSE	Vkorc1	WT_SH_P01_vs_WT_SH_P08	0.117766	0.777	0.355822
Q9CRC3	CO040_MOUSE		WT_SH_P01_vs_WT_SH_P08	0.513812	-0.183	0.763506
Q9CRC6	BORC7_MOUSE	Borcs7	WT_SH_P01_vs_WT_SH_P08	0.961334	-0.0109	1
Q9CRC8	LRC40_MOUSE	Lrrc40	WT_SH_P01_vs_WT_SH_P08	1.71135e-05	0.558	0.00027759
Q9CRC9	GNPI2_MOUSE	Gnpda2	WT_SH_P01_vs_WT_SH_P08	0.700267	-0.119	0.944244
Q9CRD0	OCAD1_MOUSE	Ociad1	WT_SH_P01_vs_WT_SH_P08	0.166908	0.252	0.366549
Q9CRD2	EMC2_MOUSE	Emc2	WT_SH_P01_vs_WT_SH_P08	0.0156655	0.5	0.0725731
Q9CRT8	XPOT_MOUSE	Xpot	WT_SH_P01_vs_WT_SH_P08	0.693913	-0.0761	0.88435
Q9CRY7	GDPD1_MOUSE	Gdpd1	WT_SH_P01_vs_WT_SH_P08	0.135597	-0.356	0.357849
Q9CS00	CATIN_MOUSE	Cactin	WT_SH_P01_vs_WT_SH_P08	0.989333	-0.00286	0.972588
Q9CS42	PRPS2_MOUSE	Prps2	WT_SH_P01_vs_WT_SH_P08	5.24325e-06	0.788	0.00010463
Q9CS42;Q9D7G0	PRPS1_MOUSE;PRPS2_MOUSE	Prps1;Prps2	WT_SH_P01_vs_WT_SH_P08	0.0280702	0.386	0.112892
Q9CS72	FLIP1_MOUSE	Filip1	WT_SH_P01_vs_WT_SH_P08	0.00916253	0.299	0.0454099
Q9CS74	ECD_MOUSE	Ecd	WT_SH_P01_vs_WT_SH_P08	0.0163555	0.721	0.0835297
Q9CSB4	PAR3L_MOUSE	Pard3b	WT_SH_P01_vs_WT_SH_P08	0.127091	-0.271	0.343383
Q9CSH3	RRP44_MOUSE	Dis3	WT_SH_P01_vs_WT_SH_P08	0.0469716	0.327	0.153194
Q9CSN1	SNW1_MOUSE	Snw1	WT_SH_P01_vs_WT_SH_P08	0.171059	0.146	0.355979
Q9CSU0	RPR1B_MOUSE	Rprd1b	WT_SH_P01_vs_WT_SH_P08	0.721946	0.0541	0.838004
Q9CSV6	SFT2C_MOUSE	Sft2d3	WT_SH_P01_vs_WT_SH_P08	0.625298	0.0961	0.929958
Q9CT10	RANB3_MOUSE	Ranbp3	WT_SH_P01_vs_WT_SH_P08	0.892328	-0.0198	0.920297
Q9CU62	SMC1A_MOUSE	Smc1a	WT_SH_P01_vs_WT_SH_P08	0.0583304	0.231	0.176202
Q9CU65	ZMYM2_MOUSE	Zmym2	WT_SH_P01_vs_WT_SH_P08	0.285216	0.229	0.55587
Q9CV28	MINY3_MOUSE	MINDY3	WT_SH_P01_vs_WT_SH_P08	0.873858	0.0481	0.989497
Q9CVB6	ARPC2_MOUSE	Arpc2	WT_SH_P01_vs_WT_SH_P08	0.110326	-0.188	0.271734
Q9CVD2	ATX3_MOUSE	Atxn3	WT_SH_P01_vs_WT_SH_P08	0.1296	-0.304	0.319156
Q9CVI2	F133B_MOUSE	Fam133b	WT_SH_P01_vs_WT_SH_P08	0.177473	-0.306	0.456281
Q9CW03	SMC3_MOUSE	Smc3	WT_SH_P01_vs_WT_SH_P08	0.162598	0.168	0.364022
Q9CW07	PP13G_MOUSE	Ppp1r3g	WT_SH_P01_vs_WT_SH_P08	0.00632876	0.602	0.0388658
Q9CW46	RAVR1_MOUSE	Raver1	WT_SH_P01_vs_WT_SH_P08	0.118758	-0.158	0.28529
Q9CW79	GOGA1_MOUSE	Golga1	WT_SH_P01_vs_WT_SH_P08	0.0116937	-0.36	0.0524096
Q9CWB7	YD286_MOUSE		WT_SH_P01_vs_WT_SH_P08	2.71585e-05	-0.99	0.00041996
Q9CWD8	NUBPL_MOUSE	Nubpl	WT_SH_P01_vs_WT_SH_P08	0.00310169	-0.558	0.020844
Q9CWE0	MFR1L_MOUSE	Mtfr1l	WT_SH_P01_vs_WT_SH_P08	7.95615e-05	-0.573	0.00100417
Q9CWF2	TBB2B_MOUSE	Tubb2b	WT_SH_P01_vs_WT_SH_P08	0.967025	-0.00623	1
Q9CWF6	BBS2_MOUSE	Bbs2	WT_SH_P01_vs_WT_SH_P08	0.727984	0.0872	0.903023
Q9CWG8	NDUF7_MOUSE	Ndufaf7	WT_SH_P01_vs_WT_SH_P08	0.0894885	-0.239	0.251498
Q9CWH5	TRM11_MOUSE	Trmt11	WT_SH_P01_vs_WT_SH_P08	0.0881304	-0.265	0.271548
Q9CWI3	BCCIP_MOUSE	Bccip	WT_SH_P01_vs_WT_SH_P08	0.6283	-0.0724	0.897176
Q9CWJ3	KTBL1_MOUSE	Katnbl1	WT_SH_P01_vs_WT_SH_P08	0.656268	-0.11	0.830827
Q9CWJ9	PUR9_MOUSE	Atic	WT_SH_P01_vs_WT_SH_P08	0.0355261	0.33	0.124326
Q9CWK3	CD2B2_MOUSE	Cd2bp2	WT_SH_P01_vs_WT_SH_P08	0.681017	-0.0526	0.815082
Q9CWK8	SNX2_MOUSE	Snx2	WT_SH_P01_vs_WT_SH_P08	0.0006662	-0.392	0.00549507
Q9CWK8;Q9WV80	SNX1_MOUSE;SNX2_MOUSE	Snx1;Snx2	WT_SH_P01_vs_WT_SH_P08	0.290732	-0.208	0.53992
Q9CWL2	CASZ1_MOUSE	Casz1	WT_SH_P01_vs_WT_SH_P08	4.39106e-05	0.679	0.000598056
Q9CWL8	CTBL1_MOUSE	Ctnnbl1	WT_SH_P01_vs_WT_SH_P08	0.564788	0.0751	0.74342
Q9CWM4	PFD1_MOUSE	Pfdn1	WT_SH_P01_vs_WT_SH_P08	0.430863	0.0904	0.650317
Q9CWN7	CNO11_MOUSE	Cnot11	WT_SH_P01_vs_WT_SH_P08	0.388052	0.246	0.660794
Q9CWP8	DPOD4_MOUSE	Pold4	WT_SH_P01_vs_WT_SH_P08	0.64368	0.086	0.826965
Q9CWQ0	DPH5_MOUSE	Dph5	WT_SH_P01_vs_WT_SH_P08	0.645646	-0.0912	0.95098
Q9CWR0	ARHGP_MOUSE	Arhgef25	WT_SH_P01_vs_WT_SH_P08	1.11092e-05	-0.77	0.000224146
Q9CWR1	WDR73_MOUSE	Wdr73	WT_SH_P01_vs_WT_SH_P08	0.238992	0.274	0.486714
Q9CWR2	SMYD3_MOUSE	Smyd3	WT_SH_P01_vs_WT_SH_P08	0.147709	0.345	0.387386
Q9CWS0	DDAH1_MOUSE	Ddah1	WT_SH_P01_vs_WT_SH_P08	0.0221898	0.845	0.0943554
Q9CWS1	RN135_MOUSE	Rnf135	WT_SH_P01_vs_WT_SH_P08	0.431699	-0.147	0.814989
Q9CWS4	INT11_MOUSE	Ints11	WT_SH_P01_vs_WT_SH_P08	0.914823	0.0224	1
Q9CWT6	DDX28_MOUSE	Ddx28	WT_SH_P01_vs_WT_SH_P08	0.113641	0.246	0.292252
Q9CWU2	ZDH13_MOUSE	Zdhhc13	WT_SH_P01_vs_WT_SH_P08	0.140529	0.457	0.416526
Q9CWU4	CA052_MOUSE		WT_SH_P01_vs_WT_SH_P08	0.389585	-0.149	0.746777
Q9CWU6	UQCC1_MOUSE	Uqcc1	WT_SH_P01_vs_WT_SH_P08	0.670535	-0.0676	0.815082
Q9CWU9	NUP37_MOUSE	Nup37	WT_SH_P01_vs_WT_SH_P08	0.191892	-0.258	0.424457
Q9CWV0	MASU1_MOUSE	Malsu1	WT_SH_P01_vs_WT_SH_P08	0.554448	0.157	0.793185
Q9CWV6	PKRI1_MOUSE	Prkrip1	WT_SH_P01_vs_WT_SH_P08	0.060365	0.504	0.212084
Q9CWW6	PIN4_MOUSE	Pin4	WT_SH_P01_vs_WT_SH_P08	0.0772028	0.349	0.272149
Q9CWW7	CXXC1_MOUSE	Cxxc1	WT_SH_P01_vs_WT_SH_P08	0.134726	-0.274	0.339739
Q9CWX2	CIA30_MOUSE	Ndufaf1	WT_SH_P01_vs_WT_SH_P08	0.320837	-0.142	0.524187
Q9CWX4	RUSD4_MOUSE	Rpusd4	WT_SH_P01_vs_WT_SH_P08	0.051683	0.38	0.17825
Q9CWX9	DDX47_MOUSE	Ddx47	WT_SH_P01_vs_WT_SH_P08	0.0116962	0.49	0.0774686
Q9CWY3	SETD6_MOUSE	Setd6	WT_SH_P01_vs_WT_SH_P08	0.169934	0.254	0.409706
Q9CWY8	RNH2A_MOUSE	Rnaseh2a	WT_SH_P01_vs_WT_SH_P08	0.0803024	0.362	0.233026
Q9CWZ3	RBM8A_MOUSE	Rbm8a	WT_SH_P01_vs_WT_SH_P08	0.758567	-0.116	0.889488
Q9CWZ7	SNAG_MOUSE	Napg	WT_SH_P01_vs_WT_SH_P08	0.198508	-0.224	0.414584
Q9CX00	IST1_MOUSE	Ist1	WT_SH_P01_vs_WT_SH_P08	0.00837002	-0.43	0.0453783
Q9CX13	CNIH4_MOUSE	Cnih4	WT_SH_P01_vs_WT_SH_P08	0.00048449	0.798	0.00536497
Q9CX30	YIF1B_MOUSE	Yif1b	WT_SH_P01_vs_WT_SH_P08	0.179226	0.42	0.423998
Q9CX34	SGT1_MOUSE	Sugt1	WT_SH_P01_vs_WT_SH_P08	0.920882	-0.0136	0.938931
Q9CX48	ZCH10_MOUSE	Zcchc10	WT_SH_P01_vs_WT_SH_P08	0.924019	-0.023	1
Q9CX56	PSMD8_MOUSE	Psmd8	WT_SH_P01_vs_WT_SH_P08	0.558062	-0.0841	0.743983
Q9CX60	LBH_MOUSE	Lbh	WT_SH_P01_vs_WT_SH_P08	0.251399	-0.251	0.55621
Q9CX62	INKA1_MOUSE	Inka1	WT_SH_P01_vs_WT_SH_P08	0.027374	-0.565	0.134622
Q9CX80	CYGB_MOUSE	Cygb	WT_SH_P01_vs_WT_SH_P08	8.14599e-13	-1.27	7.02425e-11
Q9CX84	RGS19_MOUSE	Rgs19	WT_SH_P01_vs_WT_SH_P08	0.000166614	1.03	0.00200874
Q9CX86	ROA0_MOUSE	Hnrnpa0	WT_SH_P01_vs_WT_SH_P08	0.687541	-0.0689	0.822044
Q9CX97	WDR55_MOUSE	Wdr55	WT_SH_P01_vs_WT_SH_P08	0.188193	0.26	0.496083
Q9CXA2	T3HPD_MOUSE	L3hypdh	WT_SH_P01_vs_WT_SH_P08	0.017253	-0.46	0.0788641
Q9CXC3	MGME1_MOUSE	Mgme1	WT_SH_P01_vs_WT_SH_P08	0.052388	0.429	0.210721
Q9CXD6	MCUR1_MOUSE	Mcur1	WT_SH_P01_vs_WT_SH_P08	0.12891	-0.415	0.345427
Q9CXE2	BCL7A_MOUSE	Bcl7a	WT_SH_P01_vs_WT_SH_P08	0.0578991	-0.997	0.24446
Q9CXE7	TMED5_MOUSE	Tmed5	WT_SH_P01_vs_WT_SH_P08	0.898292	-0.033	1
Q9CXF4	TBC15_MOUSE	Tbc1d15	WT_SH_P01_vs_WT_SH_P08	0.216373	-0.149	0.42973
Q9CXF7	CHD1L_MOUSE	Chd1l	WT_SH_P01_vs_WT_SH_P08	0.740831	0.0813	0.910084
Q9CXG3	PPIL4_MOUSE	Ppil4	WT_SH_P01_vs_WT_SH_P08	0.961709	0.00647	1
Q9CXI0	COQ5_MOUSE	Coq5	WT_SH_P01_vs_WT_SH_P08	8.22313e-10	-0.883	3.494e-08
Q9CXI5	MANF_MOUSE	Manf	WT_SH_P01_vs_WT_SH_P08	0.0481012	0.28	0.197853
Q9CXJ1	SYEM_MOUSE	Ears2	WT_SH_P01_vs_WT_SH_P08	0.00240863	-0.455	0.0170357
Q9CXJ4	MITOS_MOUSE	Abcb8	WT_SH_P01_vs_WT_SH_P08	0.241458	0.319	0.443138
Q9CXK9	RBM33_MOUSE	Rbm33	WT_SH_P01_vs_WT_SH_P08	0.0739175	-0.286	0.230899
Q9CXL3	CG050_MOUSE		WT_SH_P01_vs_WT_SH_P08	0.183518	0.316	0.413082
Q9CXN7	PBLD2_MOUSE	Pbld2	WT_SH_P01_vs_WT_SH_P08	0.5386	-0.132	0.754557
Q9CXP8	GBG10_MOUSE	Gng10	WT_SH_P01_vs_WT_SH_P08	0.63651	-0.118	0.81881
Q9CXR1	DHRS7_MOUSE	Dhrs7	WT_SH_P01_vs_WT_SH_P08	0.84398	-0.0404	0.904151
Q9CXS4	CENPV_MOUSE	Cenpv	WT_SH_P01_vs_WT_SH_P08	0.881705	-0.0491	0.922592
Q9CXT8	MPPB_MOUSE	Pmpcb	WT_SH_P01_vs_WT_SH_P08	0.00683424	-0.497	0.0358935
Q9CXT8;Q9CZ13	MPPB_MOUSE;QCR1_MOUSE	Pmpcb;Uqcrc1	WT_SH_P01_vs_WT_SH_P08	0.228522	-0.235	0.446108
Q9CXU1	MED31_MOUSE	Med31	WT_SH_P01_vs_WT_SH_P08	0.117527	0.465	0.295851
Q9CXV1	DHSD_MOUSE	Sdhd	WT_SH_P01_vs_WT_SH_P08	0.729577	0.2	1
Q9CXV9	DCNL5_MOUSE	Dcun1d5	WT_SH_P01_vs_WT_SH_P08	0.282737	0.264	0.506135
Q9CXW2	RT22_MOUSE	Mrps22	WT_SH_P01_vs_WT_SH_P08	0.2777	-0.19	0.502915
Q9CXW3	CYBP_MOUSE	Cacybp	WT_SH_P01_vs_WT_SH_P08	0.744185	0.0394	0.850947
Q9CXW4	RL11_MOUSE	Rpl11	WT_SH_P01_vs_WT_SH_P08	0.331093	0.169	0.560367
Q9CXX9	CUED2_MOUSE	Cuedc2	WT_SH_P01_vs_WT_SH_P08	0.883547	-0.0386	0.963469
Q9CXY6	ILF2_MOUSE	Ilf2	WT_SH_P01_vs_WT_SH_P08	0.608952	0.0688	0.737363
Q9CXY9	GPI8_MOUSE	Pigk	WT_SH_P01_vs_WT_SH_P08	0.200299	0.343	0.493865
Q9CXZ1	NDUS4_MOUSE	Ndufs4	WT_SH_P01_vs_WT_SH_P08	0.659067	0.166	0.773846
Q9CY00	TT30B_MOUSE	Ttc30b	WT_SH_P01_vs_WT_SH_P08	0.351473	0.163	0.626694
Q9CY02	AHSP_MOUSE	Ahsp	WT_SH_P01_vs_WT_SH_P08	0.863385	0.0305	0.952939
Q9CY16	RT28_MOUSE	Mrps28	WT_SH_P01_vs_WT_SH_P08	0.288809	-0.141	0.510247
Q9CY18	SNX7_MOUSE	Snx7	WT_SH_P01_vs_WT_SH_P08	0.323181	-0.181	0.553232
Q9CY21	BUD23_MOUSE	Bud23	WT_SH_P01_vs_WT_SH_P08	0.853602	0.0396	0.975732
Q9CY27	TECR_MOUSE	Tecr	WT_SH_P01_vs_WT_SH_P08	0.264571	0.383	0.488829
Q9CY28	GTPB8_MOUSE	Gtpbp8	WT_SH_P01_vs_WT_SH_P08	0.136209	0.256	0.39133
Q9CY34	UB2FA_MOUSE	Ube2f	WT_SH_P01_vs_WT_SH_P08	0.672305	0.12	0.98431
Q9CY45	EFMT1_MOUSE	Eef1akmt1	WT_SH_P01_vs_WT_SH_P08	0.000308978	-0.972	0.00314253
Q9CY50	SSRA_MOUSE	Ssr1	WT_SH_P01_vs_WT_SH_P08	0.0526475	0.612	0.226581
Q9CY52	THG1_MOUSE	Thg1l	WT_SH_P01_vs_WT_SH_P08	0.0744566	-0.414	0.251199
Q9CY57	CHTOP_MOUSE	Chtop	WT_SH_P01_vs_WT_SH_P08	0.163966	0.24	0.365796
Q9CY58	PAIRB_MOUSE	Serbp1	WT_SH_P01_vs_WT_SH_P08	0.666414	-0.0676	0.771283
Q9CY62	RN181_MOUSE	Rnf181	WT_SH_P01_vs_WT_SH_P08	0.0203253	-0.529	0.109398
Q9CY64	BIEA_MOUSE	Blvra	WT_SH_P01_vs_WT_SH_P08	0.0480312	-0.263	0.153741
Q9CY66	GAR1_MOUSE	Gar1	WT_SH_P01_vs_WT_SH_P08	0.822892	0.0567	0.958608
Q9CY73	RM44_MOUSE	Mrpl44	WT_SH_P01_vs_WT_SH_P08	0.552905	-0.0971	0.735422
Q9CY94	PSF3_MOUSE	Gins3	WT_SH_P01_vs_WT_SH_P08	0.0409123	0.504	0.179658
Q9CY97	SSU72_MOUSE	Ssu72	WT_SH_P01_vs_WT_SH_P08	0.992765	0.00131	0.978635
Q9CYA0	CREL2_MOUSE	Creld2	WT_SH_P01_vs_WT_SH_P08	0.980328	-0.00469	1
Q9CYA6	ZCHC8_MOUSE	Zcchc8	WT_SH_P01_vs_WT_SH_P08	0.13808	0.193	0.331882
Q9CYD3	CRTAP_MOUSE	Crtap	WT_SH_P01_vs_WT_SH_P08	0.994915	0.000974	0.984447
Q9CYF5	RCC1L_MOUSE	Rcc1l	WT_SH_P01_vs_WT_SH_P08	0.812356	-0.0493	0.949894
Q9CYG7	TOM34_MOUSE	Tomm34	WT_SH_P01_vs_WT_SH_P08	0.932626	-0.011	0.963684
Q9CYH2	PXL2A_MOUSE	Prxl2a	WT_SH_P01_vs_WT_SH_P08	0.0690499	0.531	0.220868
Q9CYH5	GFOD2_MOUSE	Gfod2	WT_SH_P01_vs_WT_SH_P08	0.0379808	-0.33	0.146476
Q9CYH6	RRS1_MOUSE	Rrs1	WT_SH_P01_vs_WT_SH_P08	0.00647795	0.605	0.0412358
Q9CYI0	NJMU_MOUSE		WT_SH_P01_vs_WT_SH_P08	0.0254806	-0.42	0.139369
Q9CYI4	LUC7L_MOUSE	Luc7l	WT_SH_P01_vs_WT_SH_P08	0.70317	-0.0714	0.865752
Q9CYK1	SYWM_MOUSE	Wars2	WT_SH_P01_vs_WT_SH_P08	0.65761	-0.0557	0.795776
Q9CYL5	GAPR1_MOUSE	Glipr2	WT_SH_P01_vs_WT_SH_P08	0.00208142	1.14	0.0169586
Q9CYN2	SPCS2_MOUSE	Spcs2	WT_SH_P01_vs_WT_SH_P08	0.0159017	0.692	0.0912867
Q9CYN9	RENR_MOUSE	Atp6ap2	WT_SH_P01_vs_WT_SH_P08	0.0157064	0.525	0.0723294
Q9CYP7	SESN3_MOUSE	Sesn3	WT_SH_P01_vs_WT_SH_P08	0.0329407	-0.35	0.153714
Q9CYR0	SSBP_MOUSE	Ssbp1	WT_SH_P01_vs_WT_SH_P08	0.00209145	-0.616	0.0160253
Q9CYR6	AGM1_MOUSE	Pgm3	WT_SH_P01_vs_WT_SH_P08	0.106247	-0.244	0.278382
Q9CYT6	CAP2_MOUSE	Cap2	WT_SH_P01_vs_WT_SH_P08	0.00113246	0.356	0.00861319
Q9CYW4	HDHD3_MOUSE	Hdhd3	WT_SH_P01_vs_WT_SH_P08	3.17523e-07	-1.05	7.97237e-06
Q9CYY7	PLD3B_MOUSE	Prelid3b	WT_SH_P01_vs_WT_SH_P08	0.975599	-0.00602	1
Q9CYZ2	TPD54_MOUSE	Tpd52l2	WT_SH_P01_vs_WT_SH_P08	0.0444862	-0.266	0.156704
Q9CYZ6	REX1B_MOUSE	Rex1bd	WT_SH_P01_vs_WT_SH_P08	0.542338	-0.138	0.786972
Q9CZ04	CSN7A_MOUSE	Cops7a	WT_SH_P01_vs_WT_SH_P08	0.135655	-0.174	0.328154
Q9CZ13	QCR1_MOUSE	Uqcrc1	WT_SH_P01_vs_WT_SH_P08	0.51449	0.167	0.677208
Q9CZ28	SNF8_MOUSE	Snf8	WT_SH_P01_vs_WT_SH_P08	0.02351	-0.327	0.0986473
Q9CZ30	OLA1_MOUSE	Ola1	WT_SH_P01_vs_WT_SH_P08	0.00186193	-0.501	0.0137318
Q9CZ42	NNRD_MOUSE	Naxd	WT_SH_P01_vs_WT_SH_P08	0.158329	-0.468	0.358136
Q9CZ44	NSF1C_MOUSE	Nsfl1c	WT_SH_P01_vs_WT_SH_P08	0.357244	-0.12	0.538008
Q9CZ52	ANTR1_MOUSE	Antxr1	WT_SH_P01_vs_WT_SH_P08	0.25829	-0.347	0.525967
Q9CZ57	NSUN4_MOUSE	Nsun4	WT_SH_P01_vs_WT_SH_P08	0.663546	0.0652	0.811286
Q9CZ62	CEP97_MOUSE	Cep97	WT_SH_P01_vs_WT_SH_P08	0.421681	0.18	0.726234
Q9CZ83	RM55_MOUSE	Mrpl55	WT_SH_P01_vs_WT_SH_P08	0.180196	-0.19	0.384365
Q9CZA6	NDE1_MOUSE	Nde1	WT_SH_P01_vs_WT_SH_P08	0.000579601	-0.411	0.0052806
Q9CZA6;Q9ERR1	NDE1_MOUSE;NDEL1_MOUSE	Nde1;Ndel1	WT_SH_P01_vs_WT_SH_P08	0.0509689	-0.394	0.176465
Q9CZC8	SCRN1_MOUSE	Scrn1	WT_SH_P01_vs_WT_SH_P08	1.3181e-05	-0.876	0.000217715
Q9CZD3	GARS_MOUSE	Gars1	WT_SH_P01_vs_WT_SH_P08	0.00164797	0.379	0.0115724
Q9CZD5	IF3M_MOUSE	Mtif3	WT_SH_P01_vs_WT_SH_P08	2.64816e-05	-0.628	0.000538382
Q9CZG3	COMD8_MOUSE	Commd8	WT_SH_P01_vs_WT_SH_P08	0.0920547	-0.424	0.269466
Q9CZG9	PDZ11_MOUSE	Pdzd11	WT_SH_P01_vs_WT_SH_P08	0.322663	0.18	0.595845
Q9CZH3	PSMG3_MOUSE	Psmg3	WT_SH_P01_vs_WT_SH_P08	0.902352	0.0233	0.927051
Q9CZH7	MXRA7_MOUSE	Mxra7	WT_SH_P01_vs_WT_SH_P08	0.115984	-0.303	0.284194
Q9CZI9	AEN_MOUSE	Aen	WT_SH_P01_vs_WT_SH_P08	0.566847	0.14	0.820839
Q9CZJ2	HS12B_MOUSE	Hspa12b	WT_SH_P01_vs_WT_SH_P08	3.60506e-05	-0.539	0.000463766
Q9CZL5	PHS2_MOUSE	Pcbd2	WT_SH_P01_vs_WT_SH_P08	0.0576447	-0.326	0.18765
Q9CZM2	RL15_MOUSE	Rpl15	WT_SH_P01_vs_WT_SH_P08	0.073701	0.357	0.20833
Q9CZN7	GLYM_MOUSE	Shmt2	WT_SH_P01_vs_WT_SH_P08	0.00829501	0.705	0.0450837
Q9CZN8	GATA_MOUSE	Qrsl1	WT_SH_P01_vs_WT_SH_P08	5.43336e-05	-0.638	0.000633685
Q9CZP0	UFSP1_MOUSE	Ufsp1	WT_SH_P01_vs_WT_SH_P08	0.00267511	-0.592	0.0206499
Q9CZP5	BCS1_MOUSE	Bcs1l	WT_SH_P01_vs_WT_SH_P08	0.566715	-0.148	0.74107
Q9CZP7	CD37L_MOUSE	Cdc37l1	WT_SH_P01_vs_WT_SH_P08	0.629028	-0.111	0.842818
Q9CZR2	NALD2_MOUSE	Naalad2	WT_SH_P01_vs_WT_SH_P08	0.0987928	-0.357	0.268065
Q9CZR8	EFTS_MOUSE	Tsfm	WT_SH_P01_vs_WT_SH_P08	0.000497772	-0.517	0.00471441
Q9CZS1	AL1B1_MOUSE	Aldh1b1	WT_SH_P01_vs_WT_SH_P08	0.640029	-0.0593	0.756074
Q9CZS3	CEP20_MOUSE	Cep20	WT_SH_P01_vs_WT_SH_P08	0.136063	-0.368	0.431342
Q9CZT5	VASN_MOUSE	Vasn	WT_SH_P01_vs_WT_SH_P08	0.346804	0.254	0.654674
Q9CZT8	RAB3B_MOUSE	Rab3b	WT_SH_P01_vs_WT_SH_P08	0.130706	-0.366	0.33365
Q9CZU3	MTREX_MOUSE	Mtrex	WT_SH_P01_vs_WT_SH_P08	0.0612262	0.213	0.181566
Q9CZU4	ERAL1_MOUSE	Eral1	WT_SH_P01_vs_WT_SH_P08	0.154156	0.264	0.417239
Q9CZU6	CISY_MOUSE	Cs	WT_SH_P01_vs_WT_SH_P08	6.41115e-10	-0.774	3.20183e-08
Q9CZV2	SHLD3_MOUSE	Shld3	WT_SH_P01_vs_WT_SH_P08	0.549804	0.177	0.876625
Q9CZV5	ST65G_MOUSE	Supt7l	WT_SH_P01_vs_WT_SH_P08	0.175474	0.22	0.403748
Q9CZW4	ACSL3_MOUSE	Acsl3	WT_SH_P01_vs_WT_SH_P08	2.14926e-05	1.25	0.000324174
Q9CZW5	TOM70_MOUSE	Tomm70	WT_SH_P01_vs_WT_SH_P08	0.0161468	0.586	0.073464
Q9CZW6	RN146_MOUSE	Rnf146	WT_SH_P01_vs_WT_SH_P08	0.304222	-0.223	0.559024
Q9CZX0	ELP3_MOUSE	Elp3	WT_SH_P01_vs_WT_SH_P08	0.111011	0.26	0.27289
Q9CZX7	PP4P2_MOUSE	Pip4p2	WT_SH_P01_vs_WT_SH_P08	0.0385178	0.476	0.15632
Q9CZX8	RS19_MOUSE	Rps19	WT_SH_P01_vs_WT_SH_P08	0.0868048	0.419	0.232453
Q9CZX9	EMC4_MOUSE	Emc4	WT_SH_P01_vs_WT_SH_P08	0.0270488	0.749	0.143602
Q9CZY3	UB2V1_MOUSE	Ube2v1	WT_SH_P01_vs_WT_SH_P08	0.2594	-0.201	0.566165
Q9CZY3;Q9D2M8	UB2V1_MOUSE;UB2V2_MOUSE	Ube2v1;Ube2v2	WT_SH_P01_vs_WT_SH_P08	0.512604	-0.106	0.853163
Q9D009	LIPT2_MOUSE	Lipt2	WT_SH_P01_vs_WT_SH_P08	0.0196171	-0.668	0.0910879
Q9D020	5NT3A_MOUSE	Nt5c3a	WT_SH_P01_vs_WT_SH_P08	3.34971e-08	-0.864	1.09423e-06
Q9D023	MPC2_MOUSE	Mpc2	WT_SH_P01_vs_WT_SH_P08	0.925947	0.0438	1
Q9D024	CCD47_MOUSE	Ccdc47	WT_SH_P01_vs_WT_SH_P08	0.182163	0.324	0.393275
Q9D051	ODPB_MOUSE	Pdhb	WT_SH_P01_vs_WT_SH_P08	4.23412e-14	-0.797	4.46727e-12
Q9D061	ACBD6_MOUSE	Acbd6	WT_SH_P01_vs_WT_SH_P08	0.357276	-0.234	0.631156
Q9D071	MMS19_MOUSE	Mms19	WT_SH_P01_vs_WT_SH_P08	0.734797	-0.0505	0.951123
Q9D083	SPC24_MOUSE	Spc24	WT_SH_P01_vs_WT_SH_P08	0.114584	0.242	0.37038
Q9D0A3	ARPIN_MOUSE	Arpin	WT_SH_P01_vs_WT_SH_P08	0.202598	-0.16	0.419704
Q9D0B0	SRSF9_MOUSE	Srsf9	WT_SH_P01_vs_WT_SH_P08	0.67459	-0.0638	0.811542
Q9D0B5	TSTD3_MOUSE	Tstd3	WT_SH_P01_vs_WT_SH_P08	0.000570416	-0.637	0.00526074
Q9D0B6	PBDC1_MOUSE	Pbdc1	WT_SH_P01_vs_WT_SH_P08	0.297354	-0.233	0.527939
Q9D0C4	TRM5_MOUSE	Trmt5	WT_SH_P01_vs_WT_SH_P08	0.476541	-0.0955	0.680846
Q9D0D3	PAPD1_MOUSE	Mtpap	WT_SH_P01_vs_WT_SH_P08	0.272019	-0.146	0.496036
Q9D0D4	DIM1_MOUSE	Dimt1	WT_SH_P01_vs_WT_SH_P08	0.00269667	0.544	0.0207223
Q9D0D5	T2EA_MOUSE	Gtf2e1	WT_SH_P01_vs_WT_SH_P08	0.0357506	0.567	0.173395
Q9D0E1	HNRPM_MOUSE	Hnrnpm	WT_SH_P01_vs_WT_SH_P08	0.893913	-0.0172	0.956644
Q9D0E3	LYSM1_MOUSE	Lysmd1	WT_SH_P01_vs_WT_SH_P08	0.132047	-0.25	0.351904
Q9D0F3	LMAN1_MOUSE	Lman1	WT_SH_P01_vs_WT_SH_P08	0.278331	0.31	0.517648
Q9D0F4	NKAP_MOUSE	Nkap	WT_SH_P01_vs_WT_SH_P08	0.00047728	0.443	0.00446735
Q9D0F6	RFC5_MOUSE	Rfc5	WT_SH_P01_vs_WT_SH_P08	0.0373774	0.41	0.163845
Q9D0F9	PGM1_MOUSE	Pgm1	WT_SH_P01_vs_WT_SH_P08	0.122415	-0.194	0.27959
Q9D0G0	RT30_MOUSE	Mrps30	WT_SH_P01_vs_WT_SH_P08	0.083963	-0.219	0.238927
Q9D0I4	STX17_MOUSE	Stx17	WT_SH_P01_vs_WT_SH_P08	0.545606	0.15	0.788958
Q9D0I6	WSDU1_MOUSE	Wdsub1	WT_SH_P01_vs_WT_SH_P08	0.621213	0.0839	0.779529
Q9D0I8	MRT4_MOUSE	Mrto4	WT_SH_P01_vs_WT_SH_P08	0.0534501	0.435	0.19561
Q9D0I9	SYRC_MOUSE	Rars1	WT_SH_P01_vs_WT_SH_P08	0.492324	0.0948	0.661206
Q9D0J4	ARL2_MOUSE	Arl2	WT_SH_P01_vs_WT_SH_P08	0.381719	-0.106	0.597262
Q9D0J8	PTMS_MOUSE	Ptms	WT_SH_P01_vs_WT_SH_P08	0.117704	-0.286	0.348108
Q9D0K0	TBCD7_MOUSE	Tbc1d7	WT_SH_P01_vs_WT_SH_P08	0.697911	-0.0943	0.924531
Q9D0K1	PEX13_MOUSE	Pex13	WT_SH_P01_vs_WT_SH_P08	0.35488	0.266	0.630205
Q9D0K2	SCOT1_MOUSE	Oxct1	WT_SH_P01_vs_WT_SH_P08	0.000191919	-0.517	0.00221228
Q9D0L1	ZBED3_MOUSE	Zbed3	WT_SH_P01_vs_WT_SH_P08	0.698492	0.0772	0.859031
Q9D0L4	ADCK1_MOUSE	Adck1	WT_SH_P01_vs_WT_SH_P08	0.248834	-0.239	0.47111
Q9D0L7	ARM10_MOUSE	Armc10	WT_SH_P01_vs_WT_SH_P08	0.0134687	0.662	0.0655239
Q9D0L8	MCES_MOUSE	Rnmt	WT_SH_P01_vs_WT_SH_P08	0.943021	-0.00859	0.957614
Q9D0M0	EXOS7_MOUSE	Exosc7	WT_SH_P01_vs_WT_SH_P08	0.396108	0.16	0.717885
Q9D0M1	KPRA_MOUSE	Prpsap1	WT_SH_P01_vs_WT_SH_P08	0.950273	-0.00751	0.96008
Q9D0M3	CY1_MOUSE	Cyc1	WT_SH_P01_vs_WT_SH_P08	0.275902	0.333	0.500892
Q9D0M5	DYL2_MOUSE	Dynll2	WT_SH_P01_vs_WT_SH_P08	0.00107767	-0.562	0.0110494
Q9D0N7	CAF1B_MOUSE	Chaf1b	WT_SH_P01_vs_WT_SH_P08	0.117689	0.354	0.315814
Q9D0P8	IFT27_MOUSE	Ift27	WT_SH_P01_vs_WT_SH_P08	0.00450311	0.574	0.0311555
Q9D0Q7	RM45_MOUSE	Mrpl45	WT_SH_P01_vs_WT_SH_P08	0.325571	-0.162	0.555689
Q9D0R2	SYTC_MOUSE	Tars1	WT_SH_P01_vs_WT_SH_P08	0.0855688	-0.214	0.23013
Q9D0R4	DDX56_MOUSE	Ddx56	WT_SH_P01_vs_WT_SH_P08	0.0293714	0.494	0.140571
Q9D0R8	LSM12_MOUSE	Lsm12	WT_SH_P01_vs_WT_SH_P08	0.680579	-0.0843	0.887071
Q9D0S4	NEUL2_MOUSE	Neurl2	WT_SH_P01_vs_WT_SH_P08	0.799788	-0.0542	0.942691
Q9D0S9	HINT2_MOUSE	Hint2	WT_SH_P01_vs_WT_SH_P08	1.11504e-06	-0.818	2.47832e-05
Q9D0T1	NH2L1_MOUSE	Snu13	WT_SH_P01_vs_WT_SH_P08	0.427942	0.156	0.644943
Q9D0W5	PPIL1_MOUSE	Ppil1	WT_SH_P01_vs_WT_SH_P08	0.0408454	-0.348	0.147579
Q9D0Y8	RM52_MOUSE	Mrpl52	WT_SH_P01_vs_WT_SH_P08	0.408477	-0.171	0.680372
Q9D113	DNLZ_MOUSE	Dnlz	WT_SH_P01_vs_WT_SH_P08	0.233753	-0.221	0.495774
Q9D114	MESH1_MOUSE	Hddc3	WT_SH_P01_vs_WT_SH_P08	0.0758465	-0.238	0.212177
Q9D115	ZN706_MOUSE	Znf706	WT_SH_P01_vs_WT_SH_P08	0.00153858	0.952	0.0112645
Q9D125	RT25_MOUSE	Mrps25	WT_SH_P01_vs_WT_SH_P08	0.0489827	-0.343	0.197083
Q9D142	NUD14_MOUSE	Nudt14	WT_SH_P01_vs_WT_SH_P08	0.0860205	-0.411	0.268047
Q9D154	ILEUA_MOUSE	Serpinb1a	WT_SH_P01_vs_WT_SH_P08	2.67647e-08	-0.822	8.15111e-07
Q9D162	CC167_MOUSE	Ccdc167	WT_SH_P01_vs_WT_SH_P08	0.000103826	0.801	0.00171752
Q9D168	INT12_MOUSE	Ints12	WT_SH_P01_vs_WT_SH_P08	0.342873	0.173	0.597644
Q9D172	GAL3A_MOUSE	Gatd3	WT_SH_P01_vs_WT_SH_P08	1.79768e-09	-1.03	7.70709e-08
Q9D173	TOM7_MOUSE	Tomm7	WT_SH_P01_vs_WT_SH_P08	0.00855892	1.11	0.0568949
Q9D187	CIA2B_MOUSE	Ciao2b	WT_SH_P01_vs_WT_SH_P08	0.54145	-0.0783	0.795723
Q9D198	SYF2_MOUSE	Syf2	WT_SH_P01_vs_WT_SH_P08	0.530626	0.153	0.871278
Q9D1A0	PXL2C_MOUSE	Prxl2c	WT_SH_P01_vs_WT_SH_P08	0.297962	0.218	0.571114
Q9D1A2	CNDP2_MOUSE	Cndp2	WT_SH_P01_vs_WT_SH_P08	0.752544	-0.0729	0.801283
Q9D1B9	RM28_MOUSE	Mrpl28	WT_SH_P01_vs_WT_SH_P08	0.266896	-0.168	0.50511
Q9D1C1	UBE2C_MOUSE	Ube2c	WT_SH_P01_vs_WT_SH_P08	0.258893	0.281	0.480273
Q9D1C3	PREY_MOUSE	Pyurf	WT_SH_P01_vs_WT_SH_P08	0.000157307	-0.862	0.00245245
Q9D1C8	VPS28_MOUSE	Vps28	WT_SH_P01_vs_WT_SH_P08	0.97121	0.00463	0.963591
Q9D1C9	RRP7A_MOUSE	Rrp7a	WT_SH_P01_vs_WT_SH_P08	0.1009	0.347	0.339907
Q9D1D4	TMEDA_MOUSE	Tmed10	WT_SH_P01_vs_WT_SH_P08	0.051827	0.481	0.177441
Q9D1D6	CTHR1_MOUSE	Cthrc1	WT_SH_P01_vs_WT_SH_P08	1.91057e-05	-1.19	0.000329692
Q9D1E6	TBCB_MOUSE	Tbcb	WT_SH_P01_vs_WT_SH_P08	0.577643	-0.0881	0.757793
Q9D1E8	PLCE_MOUSE	Agpat5	WT_SH_P01_vs_WT_SH_P08	0.230593	0.309	0.492034
Q9D1F3	EOLA1_MOUSE	Eola1	WT_SH_P01_vs_WT_SH_P08	0.301286	-0.224	0.589294
Q9D1F4	AKTS1_MOUSE	Akt1s1	WT_SH_P01_vs_WT_SH_P08	0.0486695	-0.353	0.196295
Q9D1G1	RAB1B_MOUSE	Rab1b	WT_SH_P01_vs_WT_SH_P08	0.0623097	-0.262	0.197646
Q9D1G2	PMVK_MOUSE	Pmvk	WT_SH_P01_vs_WT_SH_P08	2.03586e-05	0.838	0.000347833
Q9D1G3	HHATL_MOUSE	Hhatl	WT_SH_P01_vs_WT_SH_P08	0.713833	-0.143	0.865927
Q9D1G5	LRC57_MOUSE	Lrrc57	WT_SH_P01_vs_WT_SH_P08	0.046287	-0.357	0.16048
Q9D1H6	NDUF4_MOUSE	Ndufaf4	WT_SH_P01_vs_WT_SH_P08	0.167397	-0.231	0.373998
Q9D1H7	GET4_MOUSE	Get4	WT_SH_P01_vs_WT_SH_P08	0.924079	0.0166	1
Q9D1H8	RM53_MOUSE	Mrpl53	WT_SH_P01_vs_WT_SH_P08	0.0633741	-0.255	0.199908
Q9D1H9	MFAP4_MOUSE	Mfap4	WT_SH_P01_vs_WT_SH_P08	0.0438751	-0.6	0.164124
Q9D1I2	CAR19_MOUSE	Card19	WT_SH_P01_vs_WT_SH_P08	0.0402738	0.752	0.154636
Q9D1I5	MCEE_MOUSE	Mcee	WT_SH_P01_vs_WT_SH_P08	0.000106269	-0.567	0.00125318
Q9D1I6	RM14_MOUSE	Mrpl14	WT_SH_P01_vs_WT_SH_P08	0.160262	-0.211	0.364317
Q9D1J1	NECP2_MOUSE	Necap2	WT_SH_P01_vs_WT_SH_P08	0.000537013	-0.59	0.00601202
Q9D1J3	SARNP_MOUSE	Sarnp	WT_SH_P01_vs_WT_SH_P08	0.744029	0.0391	0.813936
Q9D1K2	VATF_MOUSE	Atp6v1f	WT_SH_P01_vs_WT_SH_P08	0.955919	0.00805	1
Q9D1K7	CT027_MOUSE		WT_SH_P01_vs_WT_SH_P08	0.522322	0.206	0.789157
Q9D1L0	CHCH2_MOUSE	Chchd2	WT_SH_P01_vs_WT_SH_P08	0.0626138	-0.345	0.206978
Q9D1L9	LTOR5_MOUSE	Lamtor5	WT_SH_P01_vs_WT_SH_P08	0.138495	0.306	0.346826
Q9D1M0	SEC13_MOUSE	Sec13	WT_SH_P01_vs_WT_SH_P08	0.0109852	-0.441	0.0557887
Q9D1M4	MCA3_MOUSE	Eef1e1	WT_SH_P01_vs_WT_SH_P08	0.316123	0.163	0.623967
Q9D1M7	FKB11_MOUSE	Fkbp11	WT_SH_P01_vs_WT_SH_P08	0.0896472	0.575	0.274535
Q9D1N2	HDBP1_MOUSE	Gpihbp1	WT_SH_P01_vs_WT_SH_P08	0.045342	0.805	0.214285
Q9D1N9	RM21_MOUSE	Mrpl21	WT_SH_P01_vs_WT_SH_P08	0.588679	-0.0907	0.76454
Q9D1P0	RM13_MOUSE	Mrpl13	WT_SH_P01_vs_WT_SH_P08	0.388147	-0.137	0.610319
Q9D1P4	CHRD1_MOUSE	Chordc1	WT_SH_P01_vs_WT_SH_P08	0.524976	-0.0955	0.716688
Q9D1Q4	DPM3_MOUSE	Dpm3	WT_SH_P01_vs_WT_SH_P08	0.0965669	0.449	0.276731
Q9D1Q6	ERP44_MOUSE	Erp44	WT_SH_P01_vs_WT_SH_P08	0.00178695	-0.417	0.0132809
Q9D1R2	KTI12_MOUSE	Kti12	WT_SH_P01_vs_WT_SH_P08	0.883793	0.0262	0.994406
Q9D1R9	RL34_MOUSE	Rpl34	WT_SH_P01_vs_WT_SH_P08	0.390558	0.192	0.614473
Q9D1X0	NOL3_MOUSE	Nol3	WT_SH_P01_vs_WT_SH_P08	3.73207e-15	-1.54	5.07523e-13
Q9D1Z3	ACKMT_MOUSE	Atpsckmt	WT_SH_P01_vs_WT_SH_P08	0.477012	0.222	0.66087
Q9D211	C2AIL_MOUSE	Cdkn2aipnl	WT_SH_P01_vs_WT_SH_P08	0.679932	0.0901	0.874546
Q9D273	MMAB_MOUSE	Mmab	WT_SH_P01_vs_WT_SH_P08	0.00662771	-0.502	0.0379243
Q9D281	NXP20_MOUSE	Fam114a1	WT_SH_P01_vs_WT_SH_P08	0.0749569	-0.286	0.221178
Q9D287	SPF27_MOUSE	Bcas2	WT_SH_P01_vs_WT_SH_P08	0.084141	0.215	0.239224
Q9D289	TPC6B_MOUSE	Trappc6b	WT_SH_P01_vs_WT_SH_P08	0.0905201	-0.469	0.266538
Q9D2C2	SAAL1_MOUSE	Saal1	WT_SH_P01_vs_WT_SH_P08	0.0321239	0.425	0.146547
Q9D2D7	ZN687_MOUSE	Znf687	WT_SH_P01_vs_WT_SH_P08	8.20155e-06	0.608	0.000151048
Q9D2D9	KLD8B_MOUSE	Klhdc8b	WT_SH_P01_vs_WT_SH_P08	1.59835e-05	0.679	0.000281798
Q9D2G2	ODO2_MOUSE	Dlst	WT_SH_P01_vs_WT_SH_P08	4.93712e-09	-0.683	1.93345e-07
Q9D2G5	SYNJ2_MOUSE	Synj2	WT_SH_P01_vs_WT_SH_P08	0.0197463	-0.37	0.0870724
Q9D2M8	UB2V2_MOUSE	Ube2v2	WT_SH_P01_vs_WT_SH_P08	0.0681035	-0.409	0.209209
Q9D2N4	DTNA_MOUSE	Dtna	WT_SH_P01_vs_WT_SH_P08	0.000374645	-0.678	0.00362355
Q9D2N9	VP33A_MOUSE	Vps33a	WT_SH_P01_vs_WT_SH_P08	0.0253957	-0.362	0.109875
Q9D2Q3	PAAT_MOUSE	Paat	WT_SH_P01_vs_WT_SH_P08	0.000129757	0.616	0.00160405
Q9D2R0	AACS_MOUSE	Aacs	WT_SH_P01_vs_WT_SH_P08	0.429171	0.153	0.64318
Q9D2R6	COA3_MOUSE	Coa3	WT_SH_P01_vs_WT_SH_P08	0.781864	-0.0646	0.870002
Q9D2R8	RT33_MOUSE	Mrps33	WT_SH_P01_vs_WT_SH_P08	0.109922	-0.281	0.313178
Q9D2U5	LSMD1_MOUSE	Naa38	WT_SH_P01_vs_WT_SH_P08	0.682707	-0.0873	0.929091
Q9D2V5	AAR2_MOUSE	Aar2	WT_SH_P01_vs_WT_SH_P08	0.74964	0.0819	1
Q9D2V7	CORO7_MOUSE	Coro7	WT_SH_P01_vs_WT_SH_P08	0.0333476	-0.292	0.119824
Q9D2V8	MFS10_MOUSE	Mfsd10	WT_SH_P01_vs_WT_SH_P08	0.0964625	0.584	0.333179
Q9D2X0	ANR39_MOUSE	Ankrd39	WT_SH_P01_vs_WT_SH_P08	0.833261	0.081	0.932701
Q9D2Y4	MLKL_MOUSE	Mlkl	WT_SH_P01_vs_WT_SH_P08	0.000363361	-1.22	0.00491428
Q9D2Z4	SENP8_MOUSE	Senp8	WT_SH_P01_vs_WT_SH_P08	0.0814021	-0.499	0.297132
Q9D328	NACHO_MOUSE	Tmem35a	WT_SH_P01_vs_WT_SH_P08	0.200705	0.443	0.49446
Q9D338	RM19_MOUSE	Mrpl19	WT_SH_P01_vs_WT_SH_P08	0.138403	-0.2	0.332388
Q9D358	PPAC_MOUSE	Acp1	WT_SH_P01_vs_WT_SH_P08	0.0221801	-0.422	0.0948805
Q9D379	HYEP_MOUSE	Ephx1	WT_SH_P01_vs_WT_SH_P08	0.00371347	-0.632	0.0295944
Q9D385	AR2BP_MOUSE	Arl2bp	WT_SH_P01_vs_WT_SH_P08	0.753542	-0.071	1
Q9D394	RUFY3_MOUSE	Rufy3	WT_SH_P01_vs_WT_SH_P08	0.227872	-0.155	0.459497
Q9D3A8	CAPON_MOUSE	Nos1ap	WT_SH_P01_vs_WT_SH_P08	0.00270042	0.421	0.0231465
Q9D3D9	ATPD_MOUSE	Atp5f1d	WT_SH_P01_vs_WT_SH_P08	0.978461	-0.00564	0.970909
Q9D3E6	STAG1_MOUSE	Stag1	WT_SH_P01_vs_WT_SH_P08	0.844659	0.0301	0.904445
Q9D3P8	PLRKT_MOUSE	Plgrkt	WT_SH_P01_vs_WT_SH_P08	0.0216923	0.993	0.103145
Q9D3U0	PUS10_MOUSE	Pus10	WT_SH_P01_vs_WT_SH_P08	0.0925312	0.361	0.324873
Q9D3W4	GPN3_MOUSE	Gpn3	WT_SH_P01_vs_WT_SH_P08	0.644966	-0.119	0.854671
Q9D404	OXSM_MOUSE	Oxsm	WT_SH_P01_vs_WT_SH_P08	0.00324381	-0.522	0.0214795
Q9D483	RPC3_MOUSE	Polr3c	WT_SH_P01_vs_WT_SH_P08	0.758827	-0.0613	0.858885
Q9D486	CMIP_MOUSE	Cmip	WT_SH_P01_vs_WT_SH_P08	0.135424	-0.264	0.342782
Q9D4F8	GCP4_MOUSE	Tubgcp4	WT_SH_P01_vs_WT_SH_P08	0.453337	0.182	0.694411
Q9D4H1	EXOC2_MOUSE	Exoc2	WT_SH_P01_vs_WT_SH_P08	0.142553	-0.143	0.337215
Q9D4H2	GCC1_MOUSE	Gcc1	WT_SH_P01_vs_WT_SH_P08	0.0138095	-0.489	0.0700343
Q9D4H4	AMOL1_MOUSE	Amotl1	WT_SH_P01_vs_WT_SH_P08	0.179251	0.359	0.423124
Q9D4H8	CUL2_MOUSE	Cul2	WT_SH_P01_vs_WT_SH_P08	0.165506	-0.202	0.3384
Q9D4H9	PHF14_MOUSE	Phf14	WT_SH_P01_vs_WT_SH_P08	0.443821	0.145	0.71116
Q9D4J1;Q9D8Y0	EFHD1_MOUSE;EFHD2_MOUSE	Efhd1;Efhd2	WT_SH_P01_vs_WT_SH_P08	0.301096	0.621	0.574696
Q9D4J7	PHF6_MOUSE	Phf6	WT_SH_P01_vs_WT_SH_P08	0.120456	0.308	0.317048
Q9D4V7	RABL3_MOUSE	Rabl3	WT_SH_P01_vs_WT_SH_P08	0.206012	0.322	0.418763
Q9D517	PLCC_MOUSE	Agpat3	WT_SH_P01_vs_WT_SH_P08	0.171681	-0.396	0.379944
Q9D554	SF3A3_MOUSE	Sf3a3	WT_SH_P01_vs_WT_SH_P08	0.973616	-0.00387	0.98661
Q9D5T0	ATAD1_MOUSE	Atad1	WT_SH_P01_vs_WT_SH_P08	0.995097	0.00124	1
Q9D5V5	CUL5_MOUSE	Cul5	WT_SH_P01_vs_WT_SH_P08	0.00961725	-0.251	0.0449795
Q9D5V6	SYAP1_MOUSE	Syap1	WT_SH_P01_vs_WT_SH_P08	0.0208673	-0.383	0.0894753
Q9D600	PSF2_MOUSE	Gins2	WT_SH_P01_vs_WT_SH_P08	0.043825	0.308	0.162808
Q9D662	SC23B_MOUSE	Sec23b	WT_SH_P01_vs_WT_SH_P08	0.768162	0.0417	0.880183
Q9D666	SUN1_MOUSE	Sun1	WT_SH_P01_vs_WT_SH_P08	0.347045	0.192	0.622302
Q9D684	RIN2_MOUSE	Rin2	WT_SH_P01_vs_WT_SH_P08	0.0105884	-0.748	0.0515456
Q9D6F9	TBB4A_MOUSE	Tubb4a	WT_SH_P01_vs_WT_SH_P08	7.27171e-16	-1.72	1.45608e-13
Q9D6J3	YJU2_MOUSE	Yju2	WT_SH_P01_vs_WT_SH_P08	0.910192	-0.0294	0.930645
Q9D6J5	NDUB8_MOUSE	Ndufb8	WT_SH_P01_vs_WT_SH_P08	0.710767	0.144	0.837984
Q9D6J6	NDUV2_MOUSE	Ndufv2	WT_SH_P01_vs_WT_SH_P08	0.769781	0.0663	0.827487
Q9D6K5	SYJ2B_MOUSE	Synj2bp	WT_SH_P01_vs_WT_SH_P08	0.101404	0.37	0.31625
Q9D6K7	TTC33_MOUSE	Ttc33	WT_SH_P01_vs_WT_SH_P08	0.411326	0.27	0.625591
Q9D6K8	FUND2_MOUSE	Fundc2	WT_SH_P01_vs_WT_SH_P08	0.143189	0.295	0.388167
Q9D6L8	PPIL3_MOUSE	Ppil3	WT_SH_P01_vs_WT_SH_P08	0.138455	0.273	0.361464
Q9D6M3	GHC1_MOUSE	Slc25a22	WT_SH_P01_vs_WT_SH_P08	8.59241e-05	-0.836	0.00130809
Q9D6N5	NC2A_MOUSE	Drap1	WT_SH_P01_vs_WT_SH_P08	0.414341	-0.193	0.684389
Q9D6R2	IDH3A_MOUSE	Idh3a	WT_SH_P01_vs_WT_SH_P08	3.71152e-07	-0.846	9.1793e-06
Q9D6S7	RRFM_MOUSE	Mrrf	WT_SH_P01_vs_WT_SH_P08	0.0192391	-0.43	0.0849302
Q9D6T0	NOSIP_MOUSE	Nosip	WT_SH_P01_vs_WT_SH_P08	0.740005	-0.0593	0.965657
Q9D6U8	F162A_MOUSE	Fam162a	WT_SH_P01_vs_WT_SH_P08	0.000882985	0.95	0.00777324
Q9D6V8	PAIP2_MOUSE	Paip2	WT_SH_P01_vs_WT_SH_P08	0.0786331	-0.514	0.240776
Q9D6W8	BORC6_MOUSE	Borcs6	WT_SH_P01_vs_WT_SH_P08	0.606664	-0.0855	0.880326
Q9D6Y4	BORC8_MOUSE	Borcs8	WT_SH_P01_vs_WT_SH_P08	0.0192985	-0.477	0.118379
Q9D6Y7	MSRA_MOUSE	Msra	WT_SH_P01_vs_WT_SH_P08	0.0186676	-0.482	0.0833284
Q9D6Y9	GLGB_MOUSE	Gbe1	WT_SH_P01_vs_WT_SH_P08	0.930396	-0.0117	0.905052
Q9D6Z0	ALKB7_MOUSE	Alkbh7	WT_SH_P01_vs_WT_SH_P08	0.114166	-0.258	0.34873
Q9D6Z1	NOP56_MOUSE	Nop56	WT_SH_P01_vs_WT_SH_P08	0.00937268	0.438	0.0457623
Q9D706	RPAP3_MOUSE	Rpap3	WT_SH_P01_vs_WT_SH_P08	0.211031	0.149	0.42672
Q9D708	S10AG_MOUSE	S100a16	WT_SH_P01_vs_WT_SH_P08	0.452822	-0.228	0.660196
Q9D710	TMX2_MOUSE	Tmx2	WT_SH_P01_vs_WT_SH_P08	0.0419391	0.563	0.148802
Q9D711	PIR_MOUSE	Pir	WT_SH_P01_vs_WT_SH_P08	0.129821	-0.274	0.399716
Q9D720	NSE1_MOUSE	Nsmce1	WT_SH_P01_vs_WT_SH_P08	0.977859	0.00434	1
Q9D727	CF226_MOUSE		WT_SH_P01_vs_WT_SH_P08	0.663907	0.063	0.919961
Q9D735	TRIR_MOUSE	Trir	WT_SH_P01_vs_WT_SH_P08	0.511376	-0.148	0.853058
Q9D753	EXOS8_MOUSE	Exosc8	WT_SH_P01_vs_WT_SH_P08	0.440933	0.13	0.707365
Q9D773	RM02_MOUSE	Mrpl2	WT_SH_P01_vs_WT_SH_P08	0.225767	-0.196	0.444723
Q9D783	KLH40_MOUSE	Klhl40	WT_SH_P01_vs_WT_SH_P08	2.209e-06	-0.791	4.17212e-05
Q9D786	HAUS5_MOUSE	Haus5	WT_SH_P01_vs_WT_SH_P08	0.982283	0.00428	0.972614
Q9D787	PPIL2_MOUSE	Ppil2	WT_SH_P01_vs_WT_SH_P08	0.951822	0.016	1
Q9D799	FMT_MOUSE	Mtfmt	WT_SH_P01_vs_WT_SH_P08	0.0592628	-0.31	0.245262
Q9D7A6	SRP19_MOUSE	Srp19	WT_SH_P01_vs_WT_SH_P08	0.78186	-0.0859	0.932149
Q9D7A8	ARMC1_MOUSE	Armc1	WT_SH_P01_vs_WT_SH_P08	0.000151775	-0.401	0.00171626
Q9D7B1	DUS2L_MOUSE	Dus2	WT_SH_P01_vs_WT_SH_P08	0.880086	-0.0347	0.991367
Q9D7B6	ACAD8_MOUSE	Acad8	WT_SH_P01_vs_WT_SH_P08	1.00141e-07	-0.905	2.8557e-06
Q9D7B7	GPX8_MOUSE	Gpx8	WT_SH_P01_vs_WT_SH_P08	0.318802	-0.216	0.638747
Q9D7C9	NRK2_MOUSE	Nmrk2	WT_SH_P01_vs_WT_SH_P08	0.00116598	0.818	0.0106239
Q9D7E3	OVCA2_MOUSE	Ovca2	WT_SH_P01_vs_WT_SH_P08	0.724117	0.0646	0.901149
Q9D7E4	CS025_MOUSE		WT_SH_P01_vs_WT_SH_P08	0.588531	0.153	0.817658
Q9D7G0	PRPS1_MOUSE	Prps1	WT_SH_P01_vs_WT_SH_P08	0.928195	0.0208	1
Q9D7H3	RTCA_MOUSE	RtcA	WT_SH_P01_vs_WT_SH_P08	0.0133401	-0.332	0.0643459
Q9D7I5	LHPP_MOUSE	Lhpp	WT_SH_P01_vs_WT_SH_P08	0.941135	-0.0316	0.952603
Q9D7J4	COX20_MOUSE	Cox20	WT_SH_P01_vs_WT_SH_P08	0.0550845	0.589	0.23213
Q9D7J9	ECHD3_MOUSE	Echdc3	WT_SH_P01_vs_WT_SH_P08	9.72297e-14	-1.38	1.01327e-11
Q9D7K2	TEN1L_MOUSE	Ten1	WT_SH_P01_vs_WT_SH_P08	0.14065	0.3	0.365855
Q9D7K5	DMAC2_MOUSE	Dmac2	WT_SH_P01_vs_WT_SH_P08	0.496101	0.168	0.752407
Q9D7M1	GID8_MOUSE	Gid8	WT_SH_P01_vs_WT_SH_P08	0.353917	-0.295	0.67363
Q9D7M8	RPB4_MOUSE	Polr2d	WT_SH_P01_vs_WT_SH_P08	0.509105	0.192	0.792516
Q9D7N3	RT09_MOUSE	Mrps9	WT_SH_P01_vs_WT_SH_P08	0.0502483	-0.239	0.153847
Q9D7N6	RM30_MOUSE	Mrpl30	WT_SH_P01_vs_WT_SH_P08	0.407005	-0.24	0.728928
Q9D7N9	APMAP_MOUSE	Apmap	WT_SH_P01_vs_WT_SH_P08	0.0331212	-0.433	0.127108
Q9D7P6	ISCU_MOUSE	Iscu	WT_SH_P01_vs_WT_SH_P08	0.00235227	-0.416	0.0167462
Q9D7S7	RL22L_MOUSE	Rpl22l1	WT_SH_P01_vs_WT_SH_P08	0.00177244	0.625	0.0148957
Q9D7S9	CHMP5_MOUSE	Chmp5	WT_SH_P01_vs_WT_SH_P08	0.226873	-0.212	0.525425
Q9D7V1	SH24A_MOUSE	Sh2d4a	WT_SH_P01_vs_WT_SH_P08	0.0118796	-0.5	0.0736221
Q9D7V2	LYSM2_MOUSE	Lysmd2	WT_SH_P01_vs_WT_SH_P08	0.0224148	-0.656	0.1002
Q9D7V9	NAAA_MOUSE	Naaa	WT_SH_P01_vs_WT_SH_P08	0.28439	0.154	0.507839
Q9D7X3	DUS3_MOUSE	Dusp3	WT_SH_P01_vs_WT_SH_P08	5.58551e-05	-0.597	0.000760057
Q9D7X8	GGCT_MOUSE	Ggct	WT_SH_P01_vs_WT_SH_P08	6.25343e-07	-1.05	1.48183e-05
Q9D7Z3	NOL7_MOUSE	Nol7	WT_SH_P01_vs_WT_SH_P08	0.0402819	0.362	0.188501
Q9D819	IPYR_MOUSE	Ppa1	WT_SH_P01_vs_WT_SH_P08	0.828707	0.0914	0.857329
Q9D820	PRXD1_MOUSE	Prorsd1	WT_SH_P01_vs_WT_SH_P08	0.000383915	-0.579	0.00379749
Q9D824	FIP1_MOUSE	Fip1l1	WT_SH_P01_vs_WT_SH_P08	0.761824	0.0366	0.86029
Q9D832	DNJB4_MOUSE	Dnajb4	WT_SH_P01_vs_WT_SH_P08	0.000112128	-0.387	0.00132394
Q9D832;Q9QYJ3	DNJB1_MOUSE;DNJB4_MOUSE	Dnajb1;Dnajb4	WT_SH_P01_vs_WT_SH_P08	0.506135	0.198	0.73154
Q9D842	APLF_MOUSE	Aplf	WT_SH_P01_vs_WT_SH_P08	0.00467203	-0.509	0.0305171
Q9D844	DNJC4_MOUSE	Dnajc4	WT_SH_P01_vs_WT_SH_P08	0.490494	-0.16	0.746449
Q9D853	EFMT2_MOUSE	Eef1akmt2	WT_SH_P01_vs_WT_SH_P08	0.745287	-0.0846	0.882307
Q9D855	QCR7_MOUSE	Uqcrb	WT_SH_P01_vs_WT_SH_P08	0.562985	0.159	0.715048
Q9D864	ARP6_MOUSE	Actr6	WT_SH_P01_vs_WT_SH_P08	0.985891	-0.00441	0.967538
Q9D868	PPIH_MOUSE	Ppih	WT_SH_P01_vs_WT_SH_P08	0.436104	-0.124	0.654498
Q9D880	TIM50_MOUSE	Timm50	WT_SH_P01_vs_WT_SH_P08	0.492597	0.143	0.693296
Q9D883	U2AF1_MOUSE	U2af1	WT_SH_P01_vs_WT_SH_P08	0.543849	-0.17	0.835404
Q9D892	ITPA_MOUSE	Itpa	WT_SH_P01_vs_WT_SH_P08	0.0296536	-0.436	0.116067
Q9D898	ARP5L_MOUSE	Arpc5l	WT_SH_P01_vs_WT_SH_P08	0.00962749	-0.532	0.0608618
Q9D8B3	CHM4B_MOUSE	Chmp4b	WT_SH_P01_vs_WT_SH_P08	0.160481	0.271	0.364574
Q9D8B4	NDUAB_MOUSE	Ndufa11	WT_SH_P01_vs_WT_SH_P08	0.906949	0.041	0.931913
Q9D8C3	ALG13_MOUSE	Alg13	WT_SH_P01_vs_WT_SH_P08	8.25228e-07	-1.41	2.41453e-05
Q9D8C4	IN35_MOUSE	Ifi35	WT_SH_P01_vs_WT_SH_P08	2.03674e-05	-0.767	0.000308861
Q9D8E6	RL4_MOUSE	Rpl4	WT_SH_P01_vs_WT_SH_P08	0.0852229	0.313	0.251936
Q9D8H7	OMA1_MOUSE	Oma1	WT_SH_P01_vs_WT_SH_P08	0.141724	0.37	0.366424
Q9D8L5	CCD91_MOUSE	Ccdc91	WT_SH_P01_vs_WT_SH_P08	0.00542286	0.789	0.0389445
Q9D8M4	RL7L_MOUSE	Rpl7l1	WT_SH_P01_vs_WT_SH_P08	0.683943	0.0599	0.995911
Q9D8M7	PHF10_MOUSE	Phf10	WT_SH_P01_vs_WT_SH_P08	0.288003	-0.164	0.560595
Q9D8N0	EF1G_MOUSE	Eef1g	WT_SH_P01_vs_WT_SH_P08	0.16829	-0.18	0.387341
Q9D8N2	DEN10_MOUSE	Dennd10	WT_SH_P01_vs_WT_SH_P08	0.0475406	-0.486	0.179996
Q9D8P4	RM17_MOUSE	Mrpl17	WT_SH_P01_vs_WT_SH_P08	0.0616464	-0.287	0.192428
Q9D8S3	ARFG3_MOUSE	Arfgap3	WT_SH_P01_vs_WT_SH_P08	0.738135	0.0413	0.853747
Q9D8S4	ORN_MOUSE	Rexo2	WT_SH_P01_vs_WT_SH_P08	6.89991e-05	-0.626	0.000887533
Q9D8S9	BOLA1_MOUSE	Bola1	WT_SH_P01_vs_WT_SH_P08	0.881774	-0.0172	0.940799
Q9D8T0	FAM3A_MOUSE	Fam3a	WT_SH_P01_vs_WT_SH_P08	0.0489185	0.413	0.183709
Q9D8T2	GSDMD_MOUSE	Gsdmd	WT_SH_P01_vs_WT_SH_P08	0.0291359	-0.458	0.140576
Q9D8T4	TV23B_MOUSE	Tvp23b	WT_SH_P01_vs_WT_SH_P08	0.899167	0.0298	0.903635
Q9D8T7	SLIRP_MOUSE	Slirp	WT_SH_P01_vs_WT_SH_P08	0.000395549	-0.604	0.00388711
Q9D8U8	SNX5_MOUSE	Snx5	WT_SH_P01_vs_WT_SH_P08	0.0726215	-0.243	0.2225
Q9D8V0	HM13_MOUSE	Hm13	WT_SH_P01_vs_WT_SH_P08	0.0976828	0.643	0.317171
Q9D8W5	PSD12_MOUSE	Psmd12	WT_SH_P01_vs_WT_SH_P08	0.545296	-0.0747	0.680601
Q9D8X1	CUTC_MOUSE	Cutc	WT_SH_P01_vs_WT_SH_P08	0.00476975	-0.665	0.029158
Q9D8X2	CC124_MOUSE	Ccdc124	WT_SH_P01_vs_WT_SH_P08	0.115745	0.348	0.350017
Q9D8X5	CNOT8_MOUSE	Cnot8	WT_SH_P01_vs_WT_SH_P08	0.126548	0.283	0.374195
Q9D8Y0	EFHD2_MOUSE	Efhd2	WT_SH_P01_vs_WT_SH_P08	0.0364003	0.409	0.126509
Q9D8Y1	T126A_MOUSE	Tmem126a	WT_SH_P01_vs_WT_SH_P08	0.0303437	0.726	0.131848
Q9D8Z1	ASCC1_MOUSE	Ascc1	WT_SH_P01_vs_WT_SH_P08	0.317154	0.346	0.56677
Q9D8Z2	TRIA1_MOUSE	Triap1	WT_SH_P01_vs_WT_SH_P08	0.0288728	-0.409	0.114901
Q9D902	T2EB_MOUSE	Gtf2e2	WT_SH_P01_vs_WT_SH_P08	0.0193264	0.41	0.0948512
Q9D903	EBP2_MOUSE	Ebna1bp2	WT_SH_P01_vs_WT_SH_P08	0.0490628	0.519	0.167256
Q9D906	ATG7_MOUSE	Atg7	WT_SH_P01_vs_WT_SH_P08	0.0110409	-0.375	0.0563459
Q9D920	BORC5_MOUSE	Borcs5	WT_SH_P01_vs_WT_SH_P08	0.326908	-0.14	0.551594
Q9D924	ISCA1_MOUSE	Isca1	WT_SH_P01_vs_WT_SH_P08	0.00601196	-0.371	0.0352017
Q9D937	CK098_MOUSE		WT_SH_P01_vs_WT_SH_P08	0.0429196	0.329	0.185816
Q9D945	LLPH_MOUSE	Llph	WT_SH_P01_vs_WT_SH_P08	0.0933793	0.341	0.269
Q9D958	SPCS1_MOUSE	Spcs1	WT_SH_P01_vs_WT_SH_P08	0.012698	0.692	0.0869859
Q9D964	GATM_MOUSE	Gatm	WT_SH_P01_vs_WT_SH_P08	0.0616934	-0.308	0.182526
Q9D967	MGDP1_MOUSE	Mdp1	WT_SH_P01_vs_WT_SH_P08	4.68843e-05	-0.578	0.000649837
Q9D968	HCFC2_MOUSE	Hcfc2	WT_SH_P01_vs_WT_SH_P08	0.616409	0.0853	0.835685
Q9D9A7	PTG3L_MOUSE	Ptges3l	WT_SH_P01_vs_WT_SH_P08	0.635506	0.104	0.89799
Q9D9H8	CB069_MOUSE		WT_SH_P01_vs_WT_SH_P08	0.249441	-0.317	0.515271
Q9D9I4	TBC20_MOUSE	Tbc1d20	WT_SH_P01_vs_WT_SH_P08	0.553868	0.134	0.793018
Q9D9K3	AVEN_MOUSE	Aven	WT_SH_P01_vs_WT_SH_P08	0.082494	-0.295	0.304008
Q9D9M5	PHOP2_MOUSE	Phospho2	WT_SH_P01_vs_WT_SH_P08	0.17471	-0.33	0.417667
Q9D9N8	PADC1_MOUSE	Pradc1	WT_SH_P01_vs_WT_SH_P08	0.690673	0.113	0.899783
Q9D9V3	ECHD1_MOUSE	Echdc1	WT_SH_P01_vs_WT_SH_P08	0.335746	-0.136	0.565434
Q9DA03	LYRM7_MOUSE	Lyrm7	WT_SH_P01_vs_WT_SH_P08	0.00219089	-0.876	0.0162418
Q9DA08	SGF29_MOUSE	Sgf29	WT_SH_P01_vs_WT_SH_P08	0.64378	0.148	0.854191
Q9DAA6	EXOS1_MOUSE	Exosc1	WT_SH_P01_vs_WT_SH_P08	0.217987	-0.29	0.476842
Q9DAC7	TTC32_MOUSE	Ttc32	WT_SH_P01_vs_WT_SH_P08	0.00148909	-0.796	0.0114218
Q9DAI2	IFT22_MOUSE	Ift22	WT_SH_P01_vs_WT_SH_P08	0.119976	-0.27	0.381145
Q9DAK9	PHP14_MOUSE	Phpt1	WT_SH_P01_vs_WT_SH_P08	0.431911	-0.217	0.650493
Q9DAM5	TPC_MOUSE	Slc25a19	WT_SH_P01_vs_WT_SH_P08	0.190812	0.506	0.440939
Q9DAM7	TM263_MOUSE	Tmem263	WT_SH_P01_vs_WT_SH_P08	0.079814	-0.339	0.254576
Q9DAP7	ASF1B_MOUSE	Asf1b	WT_SH_P01_vs_WT_SH_P08	0.273111	0.236	0.542788
Q9DAR7	DCPS_MOUSE	Dcps	WT_SH_P01_vs_WT_SH_P08	0.256804	0.184	0.479752
Q9DAS9	GBG12_MOUSE	Gng12	WT_SH_P01_vs_WT_SH_P08	0.042744	0.495	0.183766
Q9DAT2	MRGBP_MOUSE	Mrgbp	WT_SH_P01_vs_WT_SH_P08	9.07856e-05	0.867	0.0014059
Q9DAT5	MTU1_MOUSE	Trmu	WT_SH_P01_vs_WT_SH_P08	0.000200162	-0.442	0.00225418
Q9DAU1	CNPY3_MOUSE	Cnpy3	WT_SH_P01_vs_WT_SH_P08	0.739158	-0.0566	0.965527
Q9DAW6	PRP4_MOUSE	Prpf4	WT_SH_P01_vs_WT_SH_P08	0.436697	0.104	0.623103
Q9DAW9	CNN3_MOUSE	Cnn3	WT_SH_P01_vs_WT_SH_P08	0.601457	-0.0638	0.766956
Q9DAZ9	ANCHR_MOUSE	Zfyve19	WT_SH_P01_vs_WT_SH_P08	0.000142396	-0.505	0.00206601
Q9DB00	GON4L_MOUSE	Gon4l	WT_SH_P01_vs_WT_SH_P08	0.228119	-0.223	0.470914
Q9DB05	SNAA_MOUSE	Napa	WT_SH_P01_vs_WT_SH_P08	0.368763	0.142	0.566652
Q9DB15	RM12_MOUSE	Mrpl12	WT_SH_P01_vs_WT_SH_P08	0.432808	-0.157	0.646169
Q9DB20	ATPO_MOUSE	Atp5po	WT_SH_P01_vs_WT_SH_P08	0.410828	-0.202	0.596035
Q9DB25	ALG5_MOUSE	Alg5	WT_SH_P01_vs_WT_SH_P08	0.970529	0.00779	1
Q9DB26	PHYD1_MOUSE	Phyhd1	WT_SH_P01_vs_WT_SH_P08	0.00028507	-0.64	0.00295138
Q9DB27	MCTS1_MOUSE	Mcts1	WT_SH_P01_vs_WT_SH_P08	0.687123	-0.0831	0.931757
Q9DB29	IAH1_MOUSE	Iah1	WT_SH_P01_vs_WT_SH_P08	0.0126632	-0.541	0.0612665
Q9DB30	PHKG2_MOUSE	Phkg2	WT_SH_P01_vs_WT_SH_P08	0.091269	0.299	0.295741
Q9DB32	HAGHL_MOUSE	Haghl	WT_SH_P01_vs_WT_SH_P08	0.0308587	0.624	0.159815
Q9DB34	CHM2A_MOUSE	Chmp2a	WT_SH_P01_vs_WT_SH_P08	0.880024	0.0235	0.923433
Q9DB42	ZN593_MOUSE	Znf593	WT_SH_P01_vs_WT_SH_P08	0.0659172	0.579	0.216098
Q9DB43	ZFPL1_MOUSE	Zfpl1	WT_SH_P01_vs_WT_SH_P08	0.516837	-0.138	0.708497
Q9DB52	PBIR1_MOUSE	Pabir1	WT_SH_P01_vs_WT_SH_P08	0.965602	-0.00912	1
Q9DB60	PXL2B_MOUSE	Prxl2b	WT_SH_P01_vs_WT_SH_P08	7.70021e-15	-1.46	9.20548e-13
Q9DB73	NB5R1_MOUSE	Cyb5r1	WT_SH_P01_vs_WT_SH_P08	0.27885	0.319	0.550176
Q9DB76	EMC9_MOUSE	Emc9	WT_SH_P01_vs_WT_SH_P08	0.973753	-0.00737	1
Q9DB77	QCR2_MOUSE	Uqcrc2	WT_SH_P01_vs_WT_SH_P08	0.442853	0.214	0.654429
Q9DB85	RRP8_MOUSE	Rrp8	WT_SH_P01_vs_WT_SH_P08	0.380143	0.297	0.653263
Q9DB90	SMG9_MOUSE	Smg9	WT_SH_P01_vs_WT_SH_P08	0.239278	-0.191	0.527783
Q9DB91	MED29_MOUSE	Med29	WT_SH_P01_vs_WT_SH_P08	0.670418	0.101	0.961997
Q9DB96	NGDN_MOUSE	Ngdn	WT_SH_P01_vs_WT_SH_P08	0.00760581	0.59	0.04421
Q9DB98	LENG1_MOUSE	Leng1	WT_SH_P01_vs_WT_SH_P08	0.60488	0.116	0.798971
Q9DBA6	TYSD1_MOUSE	Tysnd1	WT_SH_P01_vs_WT_SH_P08	0.693157	-0.11	0.819488
Q9DBB5	IF4E3_MOUSE	Eif4e3	WT_SH_P01_vs_WT_SH_P08	0.0156197	-0.586	0.0810716
Q9DBB8	DHDH_MOUSE	Dhdh	WT_SH_P01_vs_WT_SH_P08	3.7894e-06	-0.713	7.19168e-05
Q9DBB9	CPN2_MOUSE	Cpn2	WT_SH_P01_vs_WT_SH_P08	1.44343e-08	-1.23	5.00843e-07
Q9DBC0	SELO_MOUSE	Selenoo	WT_SH_P01_vs_WT_SH_P08	0.1444	-0.227	0.348023
Q9DBC3	CMTR1_MOUSE	Cmtr1	WT_SH_P01_vs_WT_SH_P08	0.714557	-0.0459	0.840197
Q9DBC7	KAP0_MOUSE	Prkar1a	WT_SH_P01_vs_WT_SH_P08	2.29146e-05	-0.688	0.000313082
Q9DBD0	ICA_MOUSE	Ica	WT_SH_P01_vs_WT_SH_P08	4.28095e-11	-1.22	2.59908e-09
Q9DBD5	PELP1_MOUSE	Pelp1	WT_SH_P01_vs_WT_SH_P08	0.235084	0.244	0.538679
Q9DBE0	CSAD_MOUSE	Csad	WT_SH_P01_vs_WT_SH_P08	0.0102906	-0.41	0.0531822
Q9DBE8	ALG2_MOUSE	Alg2	WT_SH_P01_vs_WT_SH_P08	0.0476153	0.448	0.163978
Q9DBE9	SPB1_MOUSE	Ftsj3	WT_SH_P01_vs_WT_SH_P08	0.0049101	0.588	0.0307713
Q9DBF1	AL7A1_MOUSE	Aldh7a1	WT_SH_P01_vs_WT_SH_P08	0.337731	0.422	0.567197
Q9DBG3	AP2B1_MOUSE	Ap2b1	WT_SH_P01_vs_WT_SH_P08	0.447357	-0.101	0.672996
Q9DBG5	PLIN3_MOUSE	Plin3	WT_SH_P01_vs_WT_SH_P08	0.55571	-0.0594	0.687724
Q9DBG6	RPN2_MOUSE	Rpn2	WT_SH_P01_vs_WT_SH_P08	0.0379498	0.602	0.138448
Q9DBG7	SRPRA_MOUSE	Srpra	WT_SH_P01_vs_WT_SH_P08	0.0277411	0.416	0.109449
Q9DBG9	TX1B3_MOUSE	Tax1bp3	WT_SH_P01_vs_WT_SH_P08	0.280486	-0.148	0.531891
Q9DBH0	WWP2_MOUSE	Wwp2	WT_SH_P01_vs_WT_SH_P08	0.00181638	0.843	0.0145384
Q9DBH5	LMAN2_MOUSE	Lman2	WT_SH_P01_vs_WT_SH_P08	0.170344	0.29	0.436999
Q9DBJ1	PGAM1_MOUSE	Pgam1	WT_SH_P01_vs_WT_SH_P08	0.00327194	1.2	0.020044
Q9DBJ3	BI2L1_MOUSE	Baiap2l1	WT_SH_P01_vs_WT_SH_P08	0.607182	0.157	0.887976
Q9DBL1	ACDSB_MOUSE	Acadsb	WT_SH_P01_vs_WT_SH_P08	0.00149281	-0.433	0.0121511
Q9DBL2	GDAP2_MOUSE	Gdap2	WT_SH_P01_vs_WT_SH_P08	0.761832	0.0992	1
Q9DBL7	COASY_MOUSE	Coasy	WT_SH_P01_vs_WT_SH_P08	0.0319311	-0.277	0.116216
Q9DBL9	ABHD5_MOUSE	Abhd5	WT_SH_P01_vs_WT_SH_P08	2.563e-07	-1.03	9.24519e-06
Q9DBM1	GPTC1_MOUSE	Gpatch1	WT_SH_P01_vs_WT_SH_P08	0.201415	0.307	0.454852
Q9DBM2	ECHP_MOUSE	Ehhadh	WT_SH_P01_vs_WT_SH_P08	0.0100916	-0.441	0.0489893
Q9DBN4	P33MX_MOUSE	P33monox	WT_SH_P01_vs_WT_SH_P08	0.874604	0.036	0.950844
Q9DBN5	LONP2_MOUSE	Lonp2	WT_SH_P01_vs_WT_SH_P08	0.645887	-0.0971	0.904776
Q9DBN9	DDX59_MOUSE	Ddx59	WT_SH_P01_vs_WT_SH_P08	0.273844	0.29	0.524572
Q9DBP5	KCY_MOUSE	Cmpk1	WT_SH_P01_vs_WT_SH_P08	0.000853256	-0.489	0.00676445
Q9DBQ7	PACE1_MOUSE	Scyl3	WT_SH_P01_vs_WT_SH_P08	0.00447761	-0.531	0.0294989
Q9DBR0	AKAP8_MOUSE	Akap8	WT_SH_P01_vs_WT_SH_P08	0.510936	0.0882	0.679456
Q9DBR1	XRN2_MOUSE	Xrn2	WT_SH_P01_vs_WT_SH_P08	0.0113416	0.328	0.0536956
Q9DBR3	ARMC8_MOUSE	Armc8	WT_SH_P01_vs_WT_SH_P08	0.813342	-0.0324	0.891916
Q9DBR4	APBB2_MOUSE	Apbb2	WT_SH_P01_vs_WT_SH_P08	0.00426873	-0.466	0.0335171
Q9DBR7	MYPT1_MOUSE	Ppp1r12a	WT_SH_P01_vs_WT_SH_P08	0.0064223	0.316	0.0340848
Q9DBS1	TMM43_MOUSE	Tmem43	WT_SH_P01_vs_WT_SH_P08	0.111797	0.441	0.287436
Q9DBS2	TPRGL_MOUSE	Tprg1l	WT_SH_P01_vs_WT_SH_P08	0.108312	-0.259	0.339907
Q9DBS5	KLC4_MOUSE	Klc4	WT_SH_P01_vs_WT_SH_P08	0.017165	-0.328	0.0776196
Q9DBS9	OSBL3_MOUSE	Osbpl3	WT_SH_P01_vs_WT_SH_P08	0.422198	0.151	0.637337
Q9DBT3	CCD97_MOUSE	Ccdc97	WT_SH_P01_vs_WT_SH_P08	0.272223	0.204	0.588339
Q9DBT5	AMPD2_MOUSE	Ampd2	WT_SH_P01_vs_WT_SH_P08	0.714865	0.0605	0.840315
Q9DBU3	RIOK3_MOUSE	Riok3	WT_SH_P01_vs_WT_SH_P08	0.983204	0.00296	0.977336
Q9DBU5	RNF6_MOUSE	Rnf6	WT_SH_P01_vs_WT_SH_P08	0.611244	0.0974	0.807107
Q9DBV3	DHX34_MOUSE	Dhx34	WT_SH_P01_vs_WT_SH_P08	0.434099	0.152	0.678499
Q9DBV4	MXRA8_MOUSE	Mxra8	WT_SH_P01_vs_WT_SH_P08	0.503849	0.156	0.758269
Q9DBX2	PHLP_MOUSE	Pdcl	WT_SH_P01_vs_WT_SH_P08	0.101232	-0.365	0.323743
Q9DBX6	CP2S1_MOUSE	Cyp2s1	WT_SH_P01_vs_WT_SH_P08	0.434508	0.183	0.702037
Q9DBY8	NVL_MOUSE	Nvl	WT_SH_P01_vs_WT_SH_P08	0.711547	-0.0583	0.837636
Q9DBZ1	IKIP_MOUSE	Ikbip	WT_SH_P01_vs_WT_SH_P08	0.00641948	0.738	0.0368111
Q9DBZ5	EIF3K_MOUSE	Eif3k	WT_SH_P01_vs_WT_SH_P08	0.404431	-0.0921	0.638658
Q9DBZ9	SYDE1_MOUSE	Syde1	WT_SH_P01_vs_WT_SH_P08	0.693233	0.123	0.860268
Q9DC04	RGS3_MOUSE	Rgs3	WT_SH_P01_vs_WT_SH_P08	0.310845	-0.193	0.673715
Q9DC07	LNEBL_MOUSE	Nebl	WT_SH_P01_vs_WT_SH_P08	0.0512068	-0.364	0.169356
Q9DC11	PXDC2_MOUSE	Plxdc2	WT_SH_P01_vs_WT_SH_P08	0.085981	0.342	0.241663
Q9DC16	ERGI1_MOUSE	Ergic1	WT_SH_P01_vs_WT_SH_P08	0.0196826	0.562	0.0863574
Q9DC22	DCAF6_MOUSE	Dcaf6	WT_SH_P01_vs_WT_SH_P08	5.7559e-05	-0.483	0.000759257
Q9DC23	DJC10_MOUSE	Dnajc10	WT_SH_P01_vs_WT_SH_P08	0.673797	0.0477	0.817106
Q9DC28	KC1D_MOUSE	Csnk1d	WT_SH_P01_vs_WT_SH_P08	0.118273	0.252	0.347695
Q9DC28;Q9JMK2	KC1D_MOUSE;KC1E_MOUSE	Csnk1d;Csnk1e	WT_SH_P01_vs_WT_SH_P08	0.350441	0.178	0.625344
Q9DC29	ABCB6_MOUSE	Abcb6	WT_SH_P01_vs_WT_SH_P08	0.169345	0.278	0.435531
Q9DC33	HM20A_MOUSE	Hmg20a	WT_SH_P01_vs_WT_SH_P08	0.333799	0.194	0.606685
Q9DC40	TELO2_MOUSE	Telo2	WT_SH_P01_vs_WT_SH_P08	0.684821	-0.0893	0.934016
Q9DC48	PRP17_MOUSE	Cdc40	WT_SH_P01_vs_WT_SH_P08	0.75827	0.047	1
Q9DC50	OCTC_MOUSE	Crot	WT_SH_P01_vs_WT_SH_P08	0.0297146	-0.325	0.117524
Q9DC51	GNAI3_MOUSE	Gnai3	WT_SH_P01_vs_WT_SH_P08	0.0375639	0.399	0.168389
Q9DC61	MPPA_MOUSE	Pmpca	WT_SH_P01_vs_WT_SH_P08	0.000312448	-0.492	0.00314914
Q9DC63	FBX3_MOUSE	Fbxo3	WT_SH_P01_vs_WT_SH_P08	0.255262	-0.153	0.561159
Q9DC69	NDUA9_MOUSE	Ndufa9	WT_SH_P01_vs_WT_SH_P08	0.681597	0.16	0.841953
Q9DC70	NDUS7_MOUSE	Ndufs7	WT_SH_P01_vs_WT_SH_P08	0.619459	0.134	0.784051
Q9DC71	RT15_MOUSE	Mrps15	WT_SH_P01_vs_WT_SH_P08	0.0875753	-0.284	0.243291
Q9DC77	SMPX_MOUSE	Smpx	WT_SH_P01_vs_WT_SH_P08	0.0807156	0.31	0.230382
Q9DCA2	RT11_MOUSE	Mrps11	WT_SH_P01_vs_WT_SH_P08	0.0105834	-0.324	0.0541952
Q9DCB8	ISCA2_MOUSE	Isca2	WT_SH_P01_vs_WT_SH_P08	0.00223628	-0.512	0.0157846
Q9DCC4	P5CR3_MOUSE	Pycr3	WT_SH_P01_vs_WT_SH_P08	0.573539	0.126	0.766743
Q9DCC8	TOM20_MOUSE	Tomm20	WT_SH_P01_vs_WT_SH_P08	0.922736	0.0529	0.986459
Q9DCD0	6PGD_MOUSE	Pgd	WT_SH_P01_vs_WT_SH_P08	0.268892	-0.158	0.513038
Q9DCD2	SYF1_MOUSE	Xab2	WT_SH_P01_vs_WT_SH_P08	0.336647	0.125	0.565641
Q9DCD5	TJAP1_MOUSE	Tjap1	WT_SH_P01_vs_WT_SH_P08	0.0407359	-0.353	0.144637
Q9DCF9	SSRG_MOUSE	Ssr3	WT_SH_P01_vs_WT_SH_P08	0.196871	0.47	0.39494
Q9DCG9	TR112_MOUSE	Trmt112	WT_SH_P01_vs_WT_SH_P08	0.785354	0.0552	0.904051
Q9DCH2	POP7_MOUSE	Pop7	WT_SH_P01_vs_WT_SH_P08	0.312627	0.275	0.536612
Q9DCH4	EIF3F_MOUSE	Eif3f	WT_SH_P01_vs_WT_SH_P08	0.550017	-0.081	0.748581
Q9DCH6	ZFAN6_MOUSE	Zfand6	WT_SH_P01_vs_WT_SH_P08	0.399811	-0.271	0.673174
Q9DCI9	RM32_MOUSE	Mrpl32	WT_SH_P01_vs_WT_SH_P08	0.147686	-0.261	0.375888
Q9DCJ1	LST8_MOUSE	Mlst8	WT_SH_P01_vs_WT_SH_P08	0.253917	0.218	0.559474
Q9DCJ5	NDUA8_MOUSE	Ndufa8	WT_SH_P01_vs_WT_SH_P08	0.65158	0.151	0.797878
Q9DCJ7	AKIP_MOUSE	Aurkaip1	WT_SH_P01_vs_WT_SH_P08	0.441129	-0.148	0.789264
Q9DCJ9	NPL_MOUSE	Npl	WT_SH_P01_vs_WT_SH_P08	0.0507041	-0.352	0.17549
Q9DCL2	CIA2A_MOUSE	Ciao2a	WT_SH_P01_vs_WT_SH_P08	0.670586	0.101	0.925764
Q9DCL4	MET15_MOUSE	Mettl15	WT_SH_P01_vs_WT_SH_P08	0.852859	-0.0256	0.911586
Q9DCL8	IPP2_MOUSE	Ppp1r2	WT_SH_P01_vs_WT_SH_P08	0.0464153	-0.302	0.159921
Q9DCL9	PUR6_MOUSE	Paics	WT_SH_P01_vs_WT_SH_P08	0.206162	0.199	0.420715
Q9DCM0	ETHE1_MOUSE	Ethe1	WT_SH_P01_vs_WT_SH_P08	0.0670549	-0.328	0.210971
Q9DCM2	GSTK1_MOUSE	Gstk1	WT_SH_P01_vs_WT_SH_P08	0.0584627	-0.423	0.176465
Q9DCM4	DNAL4_MOUSE	Dnal4	WT_SH_P01_vs_WT_SH_P08	0.775978	-0.082	1
Q9DCN1	NUD12_MOUSE	Nudt12	WT_SH_P01_vs_WT_SH_P08	3.29514e-05	-0.744	0.000467451
Q9DCN2	NB5R3_MOUSE	Cyb5r3	WT_SH_P01_vs_WT_SH_P08	0.0227468	0.564	0.0904236
Q9DCP9	DAZP2_MOUSE	Dazap2	WT_SH_P01_vs_WT_SH_P08	0.715823	0.0914	1
Q9DCR2	AP3S1_MOUSE	Ap3s1	WT_SH_P01_vs_WT_SH_P08	0.0839062	-0.212	0.280125
Q9DCS2	MTL26_MOUSE	Mettl26	WT_SH_P01_vs_WT_SH_P08	0.724022	-0.0563	0.956205
Q9DCS3	MECR_MOUSE	Mecr	WT_SH_P01_vs_WT_SH_P08	6.83727e-06	-0.634	0.000120331
Q9DCS9	NDUBA_MOUSE	Ndufb10	WT_SH_P01_vs_WT_SH_P08	0.76281	0.0974	0.866056
Q9DCT1	AKCL2_MOUSE	Akr1e2	WT_SH_P01_vs_WT_SH_P08	0.0629291	-0.448	0.203243
Q9DCT2	NDUS3_MOUSE	Ndufs3	WT_SH_P01_vs_WT_SH_P08	0.674743	0.123	0.81161
Q9DCT5	SDF2_MOUSE	Sdf2	WT_SH_P01_vs_WT_SH_P08	0.0744735	-0.349	0.265908
Q9DCT6	BAP18_MOUSE	Bap18	WT_SH_P01_vs_WT_SH_P08	0.115684	0.241	0.323192
Q9DCT8	CRIP2_MOUSE	Crip2	WT_SH_P01_vs_WT_SH_P08	0.801043	-0.0353	0.880581
Q9DCU6	RM04_MOUSE	Mrpl4	WT_SH_P01_vs_WT_SH_P08	0.201818	-0.204	0.447696
Q9DCU9	HOGA1_MOUSE	Hoga1	WT_SH_P01_vs_WT_SH_P08	0.000138138	-1.13	0.00170422
Q9DCV4	RMD1_MOUSE	Rmdn1	WT_SH_P01_vs_WT_SH_P08	5.11708e-08	-0.927	1.59212e-06
Q9DCV7	K2C7_MOUSE	Krt7	WT_SH_P01_vs_WT_SH_P08	8.88503e-07	1.23	2.55693e-05
Q9DCW4	ETFB_MOUSE	Etfb	WT_SH_P01_vs_WT_SH_P08	1.1937e-11	-0.907	8.20551e-10
Q9DCX1	MD2BP_MOUSE	Mad2l1bp	WT_SH_P01_vs_WT_SH_P08	0.892467	-0.025	0.921676
Q9DCX2	ATP5H_MOUSE	Atp5pd	WT_SH_P01_vs_WT_SH_P08	0.741843	-0.0797	0.795506
Q9DCZ1	GMPR1_MOUSE	Gmpr	WT_SH_P01_vs_WT_SH_P08	0.00549537	-0.741	0.0291277
Q9DCZ4	MIC26_MOUSE	Apoo	WT_SH_P01_vs_WT_SH_P08	0.821279	0.0714	0.909128
Q9DD02	HIKES_MOUSE	Hikeshi	WT_SH_P01_vs_WT_SH_P08	0.0591822	0.399	0.188102
Q9DD03	RAB13_MOUSE	Rab13	WT_SH_P01_vs_WT_SH_P08	0.562298	0.126	0.798485
Q9DD06	RARR2_MOUSE	Rarres2	WT_SH_P01_vs_WT_SH_P08	0.289401	-0.192	0.665488
Q9DD16	NUD22_MOUSE	Nudt22	WT_SH_P01_vs_WT_SH_P08	0.478653	-0.178	0.825645
Q9DD18	DTD1_MOUSE	Dtd1	WT_SH_P01_vs_WT_SH_P08	0.450278	-0.229	0.639816
Q9EP52	TWSG1_MOUSE	Twsg1	WT_SH_P01_vs_WT_SH_P08	0.615656	-0.0937	0.922763
Q9EP53	TSC1_MOUSE	Tsc1	WT_SH_P01_vs_WT_SH_P08	0.574192	-0.102	0.847723
Q9EP69	SAC1_MOUSE	Sacm1l	WT_SH_P01_vs_WT_SH_P08	0.333532	0.204	0.558278
Q9EP71	RAI14_MOUSE	Rai14	WT_SH_P01_vs_WT_SH_P08	0.257784	-0.347	0.483529
Q9EP72	EMC7_MOUSE	Emc7	WT_SH_P01_vs_WT_SH_P08	0.0361844	0.618	0.135486
Q9EP82	WDR4_MOUSE	Wdr4	WT_SH_P01_vs_WT_SH_P08	0.702805	-0.0983	0.996511
Q9EP89	LACTB_MOUSE	Lactb	WT_SH_P01_vs_WT_SH_P08	7.19079e-06	-1.07	0.000123018
Q9EP97	SENP3_MOUSE	Senp3	WT_SH_P01_vs_WT_SH_P08	0.0406636	0.421	0.177666
Q9EPA7	NMNA1_MOUSE	Nmnat1	WT_SH_P01_vs_WT_SH_P08	0.0249011	0.698	0.109467
Q9EPB4	ASC_MOUSE	Pycard	WT_SH_P01_vs_WT_SH_P08	0.0164025	-0.41	0.0759032
Q9EPB5	SERHL_MOUSE	Serhl	WT_SH_P01_vs_WT_SH_P08	1.7449e-05	-0.746	0.00025002
Q9EPC1	PARVA_MOUSE	Parva	WT_SH_P01_vs_WT_SH_P08	0.183865	0.197	0.395929
Q9EPC5	RET7_MOUSE	Rbp7	WT_SH_P01_vs_WT_SH_P08	0.0108335	-0.657	0.0630805
Q9EPE9	AT131_MOUSE	Atp13a1	WT_SH_P01_vs_WT_SH_P08	0.100651	0.416	0.275953
Q9EPJ9	ARFG1_MOUSE	Arfgap1	WT_SH_P01_vs_WT_SH_P08	0.364312	-0.13	0.562863
Q9EPK2	XRP2_MOUSE	Rp2	WT_SH_P01_vs_WT_SH_P08	5.68727e-06	1.23	0.000139011
Q9EPK5	WWTR1_MOUSE	Wwtr1	WT_SH_P01_vs_WT_SH_P08	0.055532	-0.506	0.200095
Q9EPK6	SIL1_MOUSE	Sil1	WT_SH_P01_vs_WT_SH_P08	0.216943	0.205	0.455002
Q9EPK7	XPO7_MOUSE	Xpo7	WT_SH_P01_vs_WT_SH_P08	0.392214	0.107	0.586528
Q9EPL0	XYLT2_MOUSE	Xylt2	WT_SH_P01_vs_WT_SH_P08	0.420027	-0.115	0.663236
Q9EPL2	CSTN1_MOUSE	Clstn1	WT_SH_P01_vs_WT_SH_P08	0.00579531	-0.658	0.0358797
Q9EPL4	METL9_MOUSE	Mettl9	WT_SH_P01_vs_WT_SH_P08	0.00138231	-0.476	0.0132307
Q9EPL8	IPO7_MOUSE	Ipo7	WT_SH_P01_vs_WT_SH_P08	0.166292	0.174	0.372104
Q9EPL9	ACOX3_MOUSE	Acox3	WT_SH_P01_vs_WT_SH_P08	0.000543408	-0.58	0.00494401
Q9EPM5	SYNCI_MOUSE	Sync	WT_SH_P01_vs_WT_SH_P08	9.63781e-22	-1.76	5.45087e-19
Q9EPN1	NBEA_MOUSE	Nbea	WT_SH_P01_vs_WT_SH_P08	0.352711	-0.12	0.552668
Q9EPN1;Q9ESE1	LRBA_MOUSE;NBEA_MOUSE	Lrba;Nbea	WT_SH_P01_vs_WT_SH_P08	0.298194	-0.227	0.597103
Q9EPQ7	STAR5_MOUSE	Stard5	WT_SH_P01_vs_WT_SH_P08	0.268131	0.241	0.515391
Q9EPQ8	TCF20_MOUSE	Tcf20	WT_SH_P01_vs_WT_SH_P08	0.229963	0.383	0.585221
Q9EPR2	PG12A_MOUSE	Pla2g12a	WT_SH_P01_vs_WT_SH_P08	0.683726	0.139	0.971456
Q9EPU0	RENT1_MOUSE	Upf1	WT_SH_P01_vs_WT_SH_P08	0.63391	-0.0476	0.75234
Q9EPU4	CPSF1_MOUSE	Cpsf1	WT_SH_P01_vs_WT_SH_P08	0.287521	0.122	0.513029
Q9EPV8	UBL5_MOUSE	Ubl5	WT_SH_P01_vs_WT_SH_P08	0.122967	-0.329	0.353516
Q9EPW0	INP4A_MOUSE	Inpp4a	WT_SH_P01_vs_WT_SH_P08	0.00271207	-0.416	0.0232381
Q9EPX2	PPN_MOUSE	Papln	WT_SH_P01_vs_WT_SH_P08	0.00140449	-0.566	0.010936
Q9EQ06	DHB11_MOUSE	Hsd17b11	WT_SH_P01_vs_WT_SH_P08	0.831351	-0.0454	1
Q9EQ20	MMSA_MOUSE	Aldh6a1	WT_SH_P01_vs_WT_SH_P08	0.0212234	-0.348	0.0851331
Q9EQ28	DPOD3_MOUSE	Pold3	WT_SH_P01_vs_WT_SH_P08	0.0636193	0.348	0.219683
Q9EQ61	PESC_MOUSE	Pes1	WT_SH_P01_vs_WT_SH_P08	0.298786	0.179	0.612817
Q9EQ80	NIF3L_MOUSE	Nif3l1	WT_SH_P01_vs_WT_SH_P08	0.0576239	-0.28	0.183716
Q9EQC1	3BHS7_MOUSE	Hsd3b7	WT_SH_P01_vs_WT_SH_P08	0.632768	-0.092	0.845014
Q9EQC5	SCYL1_MOUSE	Scyl1	WT_SH_P01_vs_WT_SH_P08	0.731035	0.0329	0.839335
Q9EQF6	DPYL5_MOUSE	Dpysl5	WT_SH_P01_vs_WT_SH_P08	0.0579907	-0.333	0.198493
Q9EQG9	CERT_MOUSE	Cert1	WT_SH_P01_vs_WT_SH_P08	0.290052	-0.129	0.493865
Q9EQH2	ERAP1_MOUSE	Erap1	WT_SH_P01_vs_WT_SH_P08	0.00484899	-0.457	0.0296682
Q9EQH3	VPS35_MOUSE	Vps35	WT_SH_P01_vs_WT_SH_P08	0.0270683	-0.219	0.0984958
Q9EQH4	TAF8_MOUSE	Taf8	WT_SH_P01_vs_WT_SH_P08	0.564871	0.14	0.854743
Q9EQI8	RM46_MOUSE	Mrpl46	WT_SH_P01_vs_WT_SH_P08	0.0519039	-0.263	0.164094
Q9EQJ9	MAGI3_MOUSE	Magi3	WT_SH_P01_vs_WT_SH_P08	0.15745	-0.164	0.36035
Q9EQK5	MVP_MOUSE	Mvp	WT_SH_P01_vs_WT_SH_P08	0.046167	-0.322	0.159298
Q9EQM6	DGCR8_MOUSE	Dgcr8	WT_SH_P01_vs_WT_SH_P08	0.683346	0.104	0.97819
Q9EQN3	T22D4_MOUSE	Tsc22d4	WT_SH_P01_vs_WT_SH_P08	0.000238619	-0.601	0.00252831
Q9EQP2	EHD4_MOUSE	Ehd4	WT_SH_P01_vs_WT_SH_P08	5.036e-08	-0.583	1.43584e-06
Q9EQP2;Q9QXY6	EHD3_MOUSE;EHD4_MOUSE	Ehd3;Ehd4	WT_SH_P01_vs_WT_SH_P08	0.0431702	-0.492	0.16888
Q9EQP2;Q9QXY6;Q9WVK4	EHD1_MOUSE;EHD3_MOUSE;EHD4_MOUSE	Ehd1;Ehd3;Ehd4	WT_SH_P01_vs_WT_SH_P08	0.0311151	-0.482	0.143238
Q9EQQ2	YIPF5_MOUSE	Yipf5	WT_SH_P01_vs_WT_SH_P08	0.0862758	0.509	0.234202
Q9EQQ9	OGA_MOUSE	Oga	WT_SH_P01_vs_WT_SH_P08	0.0889904	-0.253	0.234254
Q9EQS3	MYCBP_MOUSE	Mycbp	WT_SH_P01_vs_WT_SH_P08	0.1588	-0.199	0.392958
Q9EQS9	IGDC4_MOUSE	Igdcc4	WT_SH_P01_vs_WT_SH_P08	0.314886	0.139	0.587918
Q9EQU5	SET_MOUSE	Set	WT_SH_P01_vs_WT_SH_P08	0.0492244	0.373	0.171185
Q9EQW7	KI13A_MOUSE	Kif13a	WT_SH_P01_vs_WT_SH_P08	0.315066	-0.118	0.500022
Q9ER00	STX12_MOUSE	Stx12	WT_SH_P01_vs_WT_SH_P08	0.031079	0.496	0.120145
Q9ER35	FN3K_MOUSE	Fn3k	WT_SH_P01_vs_WT_SH_P08	0.0259166	-0.329	0.106489
Q9ER38	TOR3A_MOUSE	Tor3a	WT_SH_P01_vs_WT_SH_P08	5.15304e-05	-0.77	0.000880569
Q9ER39	TOR1A_MOUSE	Tor1a	WT_SH_P01_vs_WT_SH_P08	0.169762	0.216	0.470033
Q9ER41	TOR1B_MOUSE	Tor1b	WT_SH_P01_vs_WT_SH_P08	0.725764	0.0771	0.817725
Q9ER64	OSBL5_MOUSE	Osbpl5	WT_SH_P01_vs_WT_SH_P08	0.306348	0.179	0.578528
Q9ER69	FL2D_MOUSE	Wtap	WT_SH_P01_vs_WT_SH_P08	0.391423	-0.126	0.627051
Q9ER72	SYCC_MOUSE	Cars1	WT_SH_P01_vs_WT_SH_P08	0.794942	-0.0407	0.841783
Q9ER73	ELP4_MOUSE	Elp4	WT_SH_P01_vs_WT_SH_P08	0.948479	-0.0143	1
Q9ER81	IFG15_MOUSE	Tor1aip2	WT_SH_P01_vs_WT_SH_P08	0.182031	0.336	0.452366
Q9ER88	RT29_MOUSE	Dap3	WT_SH_P01_vs_WT_SH_P08	0.174031	-0.181	0.362679
Q9ER99	RSCA1_MOUSE	Rsc1a1	WT_SH_P01_vs_WT_SH_P08	0.908065	0.0223	1
Q9ERA0	TFCP2_MOUSE	Tfcp2	WT_SH_P01_vs_WT_SH_P08	0.455519	0.119	0.69285
Q9ERA6	TFP11_MOUSE	Tfip11	WT_SH_P01_vs_WT_SH_P08	0.167123	0.215	0.373667
Q9ERB0	SNP29_MOUSE	Snap29	WT_SH_P01_vs_WT_SH_P08	0.189524	-0.151	0.399648
Q9ERD6	RGPS2_MOUSE	Ralgps2	WT_SH_P01_vs_WT_SH_P08	0.933584	0.0167	1
Q9ERD7	TBB3_MOUSE	Tubb3	WT_SH_P01_vs_WT_SH_P08	0.0741528	-0.431	0.265157
Q9ERE3	SGK3_MOUSE	Sgk3	WT_SH_P01_vs_WT_SH_P08	0.514279	-0.146	0.817592
Q9ERE7	MESD_MOUSE	Mesd	WT_SH_P01_vs_WT_SH_P08	0.693228	0.0633	0.894411
Q9ERF3	WDR61_MOUSE	Wdr61	WT_SH_P01_vs_WT_SH_P08	0.783375	0.039	0.867656
Q9ERG0	LIMA1_MOUSE	Lima1	WT_SH_P01_vs_WT_SH_P08	0.00080635	-0.54	0.00701911
Q9ERG2	STRN3_MOUSE	Strn3	WT_SH_P01_vs_WT_SH_P08	0.293005	-0.115	0.493093
Q9ERH4	NUSAP_MOUSE	Nusap1	WT_SH_P01_vs_WT_SH_P08	0.00025683	0.658	0.00392032
Q9ERH7	HIPK3_MOUSE	Hipk3	WT_SH_P01_vs_WT_SH_P08	0.313379	-0.28	0.602173
Q9ERI5	JMJD6_MOUSE	Jmjd6	WT_SH_P01_vs_WT_SH_P08	0.183712	0.252	0.454836
Q9ERI6	RDH14_MOUSE	Rdh14	WT_SH_P01_vs_WT_SH_P08	0.636883	-0.0769	0.760493
Q9ERK4	XPO2_MOUSE	Cse1l	WT_SH_P01_vs_WT_SH_P08	0.469499	0.0997	0.675609
Q9ERL7	GMFG_MOUSE	Gmfg	WT_SH_P01_vs_WT_SH_P08	0.0576796	-0.524	0.19566
Q9ERL9	GCYA1_MOUSE	Gucy1a1	WT_SH_P01_vs_WT_SH_P08	6.01115e-06	-0.784	0.000107323
Q9ERN0	SCAM2_MOUSE	Scamp2	WT_SH_P01_vs_WT_SH_P08	0.0955633	0.461	0.333414
Q9ERP3	TRI54_MOUSE	Trim54	WT_SH_P01_vs_WT_SH_P08	0.0154971	-0.479	0.0727319
Q9ERR1	NDEL1_MOUSE	Ndel1	WT_SH_P01_vs_WT_SH_P08	0.0535408	-0.448	0.209227
Q9ERR7	SEP15_MOUSE	Selenof	WT_SH_P01_vs_WT_SH_P08	0.28196	-0.162	0.521733
Q9ERR8	ZN319_MOUSE	Znf319	WT_SH_P01_vs_WT_SH_P08	0.199689	-0.237	0.540687
Q9ERS2	NDUAD_MOUSE	Ndufa13	WT_SH_P01_vs_WT_SH_P08	0.625981	0.189	0.788433
Q9ERS4	PKHA3_MOUSE	Plekha3	WT_SH_P01_vs_WT_SH_P08	0.349713	-0.237	0.624514
Q9ERS5	PKHA2_MOUSE	Plekha2	WT_SH_P01_vs_WT_SH_P08	0.204403	0.172	0.480975
Q9ERT9	PPR1A_MOUSE	Ppp1r1a	WT_SH_P01_vs_WT_SH_P08	0.000308882	0.926	0.00397557
Q9ERU3	ZNF22_MOUSE	Znf22	WT_SH_P01_vs_WT_SH_P08	0.23048	0.18	0.475695
Q9ERU9	RBP2_MOUSE	Ranbp2	WT_SH_P01_vs_WT_SH_P08	0.472346	0.0721	0.646296
Q9ERV1	MKRN2_MOUSE	Mkrn2	WT_SH_P01_vs_WT_SH_P08	0.0013678	-0.723	0.0121439
Q9ES00	UBE4B_MOUSE	Ube4b	WT_SH_P01_vs_WT_SH_P08	0.685242	0.0492	0.823664
Q9ES03	TBX20_MOUSE	Tbx20	WT_SH_P01_vs_WT_SH_P08	0.0112444	0.372	0.0570225
Q9ES28	ARHG7_MOUSE	Arhgef7	WT_SH_P01_vs_WT_SH_P08	0.00293462	-0.329	0.0197146
Q9ES34	UBE3B_MOUSE	Ube3b	WT_SH_P01_vs_WT_SH_P08	0.193449	0.188	0.471129
Q9ES46	PARVB_MOUSE	Parvb	WT_SH_P01_vs_WT_SH_P08	0.398447	-0.146	0.613337
Q9ES52	SHIP1_MOUSE	Inpp5d	WT_SH_P01_vs_WT_SH_P08	0.0213941	-0.393	0.104425
Q9ES56	TPPC4_MOUSE	Trappc4	WT_SH_P01_vs_WT_SH_P08	0.754643	0.0747	0.918113
Q9ES74	NEK7_MOUSE	Nek7	WT_SH_P01_vs_WT_SH_P08	0.225893	-0.152	0.457038
Q9ES81	POPD3_MOUSE	Popdc3	WT_SH_P01_vs_WT_SH_P08	0.348807	0.279	0.671468
Q9ES82	POPD2_MOUSE	Popdc2	WT_SH_P01_vs_WT_SH_P08	0.01873	0.783	0.0826378
Q9ES83	POPD1_MOUSE	Bves	WT_SH_P01_vs_WT_SH_P08	0.00469109	0.747	0.0289554
Q9ES97	RTN3_MOUSE	Rtn3	WT_SH_P01_vs_WT_SH_P08	0.681237	0.13	0.850233
Q9ESB3	HRG_MOUSE	Hrg	WT_SH_P01_vs_WT_SH_P08	0.000491147	-0.561	0.00410771
Q9ESD7	DYSF_MOUSE	Dysf	WT_SH_P01_vs_WT_SH_P08	0.578988	0.176	0.752627
Q9ESE1	LRBA_MOUSE	Lrba	WT_SH_P01_vs_WT_SH_P08	0.00104203	-0.444	0.00864773
Q9ESJ0	XPO4_MOUSE	Xpo4	WT_SH_P01_vs_WT_SH_P08	0.591099	0.084	0.764453
Q9ESJ4	SPN90_MOUSE	Nckipsd	WT_SH_P01_vs_WT_SH_P08	0.118896	-0.388	0.360286
Q9ESK9	RBCC1_MOUSE	Rb1cc1	WT_SH_P01_vs_WT_SH_P08	0.91144	0.019	0.941621
Q9ESL4	M3K20_MOUSE	Map3k20	WT_SH_P01_vs_WT_SH_P08	0.423615	-0.127	0.633572
Q9ESN9	JIP3_MOUSE	Mapk8ip3	WT_SH_P01_vs_WT_SH_P08	0.00933902	-0.43	0.0460704
Q9EST3	4ET_MOUSE	Eif4enif1	WT_SH_P01_vs_WT_SH_P08	0.94734	-0.00935	0.974533
Q9EST4	PSMG2_MOUSE	Psmg2	WT_SH_P01_vs_WT_SH_P08	0.627065	-0.0978	0.883083
Q9EST5	AN32B_MOUSE	Anp32b	WT_SH_P01_vs_WT_SH_P08	0.895686	0.0251	0.930126
Q9ESU6	BRD4_MOUSE	Brd4	WT_SH_P01_vs_WT_SH_P08	0.617852	0.112	0.890701
Q9ESW4	AGK_MOUSE	Agk	WT_SH_P01_vs_WT_SH_P08	0.0031274	0.704	0.0258461
Q9ESW8	PGPI_MOUSE	Pgpep1	WT_SH_P01_vs_WT_SH_P08	0.530549	-0.114	0.777698
Q9ESX5	DKC1_MOUSE	Dkc1	WT_SH_P01_vs_WT_SH_P08	0.158632	0.232	0.362065
Q9ESY9	GILT_MOUSE	Ifi30	WT_SH_P01_vs_WT_SH_P08	0.262663	-0.265	0.540274
Q9ESZ8	GTF2I_MOUSE	Gtf2i	WT_SH_P01_vs_WT_SH_P08	0.914407	-0.0128	0.879304
Q9ET01	PYGL_MOUSE	Pygl	WT_SH_P01_vs_WT_SH_P08	0.00554576	0.444	0.0303712
Q9ET01;Q9WUB3	PYGL_MOUSE;PYGM_MOUSE	Pygl;Pygm	WT_SH_P01_vs_WT_SH_P08	0.00845364	-0.69	0.0509439
Q9ET22	DPP2_MOUSE	Dpp7	WT_SH_P01_vs_WT_SH_P08	0.253342	-0.233	0.480424
Q9ET26	RN114_MOUSE	Rnf114	WT_SH_P01_vs_WT_SH_P08	0.00646619	-0.519	0.045806
Q9ET30	TM9S3_MOUSE	Tm9sf3	WT_SH_P01_vs_WT_SH_P08	0.164715	0.323	0.370352
Q9ET54	PALLD_MOUSE	Palld	WT_SH_P01_vs_WT_SH_P08	0.135315	0.197	0.30751
Q9ET66	PI16_MOUSE	Pi16	WT_SH_P01_vs_WT_SH_P08	6.10996e-08	-1.27	2.09866e-06
Q9ET78	JPH2_MOUSE	Jph2	WT_SH_P01_vs_WT_SH_P08	0.113914	0.549	0.294183
Q9JHA8	VWA7_MOUSE	Vwa7	WT_SH_P01_vs_WT_SH_P08	0.0869182	-0.353	0.243291
Q9JHC9	ELF2_MOUSE	Elf2	WT_SH_P01_vs_WT_SH_P08	0.901692	-0.0179	0.929513
Q9JHE7	TSSC4_MOUSE	Tssc4	WT_SH_P01_vs_WT_SH_P08	0.338893	-0.185	0.562863
Q9JHF7	HPGDS_MOUSE	Hpgds	WT_SH_P01_vs_WT_SH_P08	0.000194847	-0.904	0.00250102
Q9JHG6	RCAN1_MOUSE	Rcan1	WT_SH_P01_vs_WT_SH_P08	0.364874	0.179	0.691719
Q9JHH6	CBPB2_MOUSE	Cpb2	WT_SH_P01_vs_WT_SH_P08	0.0599215	-0.472	0.191619
Q9JHH9	COPZ2_MOUSE	Copz2	WT_SH_P01_vs_WT_SH_P08	0.0119179	-0.393	0.0612866
Q9JHI5	IVD_MOUSE	Ivd	WT_SH_P01_vs_WT_SH_P08	0.968483	-0.0124	0.920264
Q9JHI7	EXOS9_MOUSE	Exosc9	WT_SH_P01_vs_WT_SH_P08	0.209846	0.271	0.466245
Q9JHJ0	TMOD3_MOUSE	Tmod3	WT_SH_P01_vs_WT_SH_P08	0.199706	-0.238	0.416528
Q9JHK4	PGTA_MOUSE	Rabggta	WT_SH_P01_vs_WT_SH_P08	0.00325313	-0.481	0.0199007
Q9JHL1	NHRF2_MOUSE	Slc9a3r2	WT_SH_P01_vs_WT_SH_P08	0.197795	-0.227	0.391939
Q9JHP7	PLGT2_MOUSE	Poglut2	WT_SH_P01_vs_WT_SH_P08	0.755332	0.0384	0.856732
Q9JHQ5	LZTL1_MOUSE	Lztfl1	WT_SH_P01_vs_WT_SH_P08	0.0145585	-0.299	0.0707873
Q9JHR7	IDE_MOUSE	Ide	WT_SH_P01_vs_WT_SH_P08	0.743067	0.0467	0.877308
Q9JHR9	NRIP2_MOUSE	Nrip2	WT_SH_P01_vs_WT_SH_P08	1.65307e-10	-1.75	1.14078e-08
Q9JHS3	LTOR2_MOUSE	Lamtor2	WT_SH_P01_vs_WT_SH_P08	0.143944	0.454	0.35792
Q9JHS4	CLPX_MOUSE	Clpx	WT_SH_P01_vs_WT_SH_P08	0.135964	-0.165	0.307587
Q9JHS9	CWC15_MOUSE	Cwc15	WT_SH_P01_vs_WT_SH_P08	0.142442	0.256	0.38997
Q9JHT5	AMMR1_MOUSE	Ammecr1	WT_SH_P01_vs_WT_SH_P08	0.00758845	0.736	0.0468226
Q9JHU2	PALMD_MOUSE	Palmd	WT_SH_P01_vs_WT_SH_P08	1.22259e-11	-0.876	7.73758e-10
Q9JHU4	DYHC1_MOUSE	Dync1h1	WT_SH_P01_vs_WT_SH_P08	0.0985631	-0.172	0.250465
Q9JHU9	INO1_MOUSE	Isyna1	WT_SH_P01_vs_WT_SH_P08	0.39485	0.288	0.618957
Q9JHW2	NIT2_MOUSE	Nit2	WT_SH_P01_vs_WT_SH_P08	0.127664	0.617	0.313341
Q9JHW4	SELB_MOUSE	Eefsec	WT_SH_P01_vs_WT_SH_P08	0.215036	0.154	0.509142
Q9JHW9	AL1A3_MOUSE	Aldh1a3	WT_SH_P01_vs_WT_SH_P08	0.00126509	-0.747	0.0113556
Q9JI08	BIN3_MOUSE	Bin3	WT_SH_P01_vs_WT_SH_P08	0.722346	-0.071	0.898438
Q9JI10	STK3_MOUSE	Stk3	WT_SH_P01_vs_WT_SH_P08	0.343605	0.14	0.567768
Q9JI10;Q9JI11	STK3_MOUSE;STK4_MOUSE	Stk3;Stk4	WT_SH_P01_vs_WT_SH_P08	0.915953	0.0148	1
Q9JI11	STK4_MOUSE	Stk4	WT_SH_P01_vs_WT_SH_P08	0.279367	-0.183	0.507839
Q9JI19	FIBP_MOUSE	Fibp	WT_SH_P01_vs_WT_SH_P08	0.20291	-0.254	0.437098
Q9JI39	ABCBA_MOUSE	Abcb10	WT_SH_P01_vs_WT_SH_P08	0.542374	-0.144	0.701351
Q9JI44	DMAP1_MOUSE	Dmap1	WT_SH_P01_vs_WT_SH_P08	0.630877	0.102	0.903046
Q9JI46	NUDT3_MOUSE	Nudt3	WT_SH_P01_vs_WT_SH_P08	0.0889574	-0.362	0.250477
Q9JI59	JAM2_MOUSE	Jam2	WT_SH_P01_vs_WT_SH_P08	0.771183	0.0845	0.895909
Q9JI75	NQO2_MOUSE	Nqo2	WT_SH_P01_vs_WT_SH_P08	0.797608	0.0906	0.897359
Q9JI78	NGLY1_MOUSE	Ngly1	WT_SH_P01_vs_WT_SH_P08	2.2365e-06	-0.585	4.66732e-05
Q9JI90	RNF14_MOUSE	Rnf14	WT_SH_P01_vs_WT_SH_P08	0.0344102	-0.327	0.130352
Q9JI91	ACTN2_MOUSE	Actn2	WT_SH_P01_vs_WT_SH_P08	0.974434	-0.0111	0.904264
Q9JIA7	SPHK2_MOUSE	Sphk2	WT_SH_P01_vs_WT_SH_P08	0.286562	-0.158	0.514288
Q9JIB0	MOG1_MOUSE	Rangrf	WT_SH_P01_vs_WT_SH_P08	0.980638	0.00907	1
Q9JIF0	ANM1_MOUSE	Prmt1	WT_SH_P01_vs_WT_SH_P08	0.00277033	0.437	0.0177284
Q9JIF3	GTR8_MOUSE	Slc2a8	WT_SH_P01_vs_WT_SH_P08	0.0311897	0.61	0.119868
Q9JIF7	COPB_MOUSE	Copb1	WT_SH_P01_vs_WT_SH_P08	0.315065	-0.128	0.540845
Q9JIF9	MYOTI_MOUSE	Myot	WT_SH_P01_vs_WT_SH_P08	0.000386212	-0.866	0.00425881
Q9JIG7	CCD22_MOUSE	Ccdc22	WT_SH_P01_vs_WT_SH_P08	0.361191	-0.121	0.605761
Q9JIG8	PRAF2_MOUSE	Praf2	WT_SH_P01_vs_WT_SH_P08	0.356797	0.201	0.605068
Q9JIH2	NUP50_MOUSE	Nup50	WT_SH_P01_vs_WT_SH_P08	0.617024	0.0726	0.794895
Q9JII1	INP5E_MOUSE	Inpp5e	WT_SH_P01_vs_WT_SH_P08	0.499608	-0.159	0.716922
Q9JII5	DAZP1_MOUSE	Dazap1	WT_SH_P01_vs_WT_SH_P08	0.504324	-0.099	0.705001
Q9JII6	AK1A1_MOUSE	Akr1a1	WT_SH_P01_vs_WT_SH_P08	0.00693635	-0.42	0.0361834
Q9JIK5	DDX21_MOUSE	Ddx21	WT_SH_P01_vs_WT_SH_P08	0.00106931	0.683	0.00811837
Q9JIK9	RT34_MOUSE	Mrps34	WT_SH_P01_vs_WT_SH_P08	0.00997445	-0.366	0.0531267
Q9JIL5	TULP4_MOUSE	Tulp4	WT_SH_P01_vs_WT_SH_P08	0.141572	-0.24	0.367342
Q9JIM1	S29A1_MOUSE	Slc29a1	WT_SH_P01_vs_WT_SH_P08	0.0296725	0.587	0.160799
Q9JIM3	ER6L2_MOUSE	Ercc6l2	WT_SH_P01_vs_WT_SH_P08	0.235418	-0.403	0.453761
Q9JIQ3	DBLOH_MOUSE	Diablo	WT_SH_P01_vs_WT_SH_P08	0.332678	-0.211	0.560086
Q9JIS8	S12A4_MOUSE	Slc12a4	WT_SH_P01_vs_WT_SH_P08	0.757904	-0.0663	0.864294
Q9JIS8;Q9WVL3	S12A4_MOUSE;S12A7_MOUSE	Slc12a4;Slc12a7	WT_SH_P01_vs_WT_SH_P08	0.340216	0.334	0.613397
Q9JIW9	RALB_MOUSE	Ralb	WT_SH_P01_vs_WT_SH_P08	0.00131562	0.978	0.0129858
Q9JIX0	ENY2_MOUSE	Eny2	WT_SH_P01_vs_WT_SH_P08	0.167485	0.374	0.41805
Q9JIX8	ACINU_MOUSE	Acin1	WT_SH_P01_vs_WT_SH_P08	0.37376	0.0939	0.617678
Q9JIX9	FASTK_MOUSE	Fastk	WT_SH_P01_vs_WT_SH_P08	4.35406e-05	-0.753	0.00067146
Q9JIY5	HTRA2_MOUSE	Htra2	WT_SH_P01_vs_WT_SH_P08	0.0325087	0.326	0.122826
Q9JJ11	TACC3_MOUSE	Tacc3	WT_SH_P01_vs_WT_SH_P08	0.131201	0.462	0.349499
Q9JJ28	FLII_MOUSE	Flii	WT_SH_P01_vs_WT_SH_P08	0.694235	-0.0477	0.789087
Q9JJ59	ABCB9_MOUSE	Abcb9	WT_SH_P01_vs_WT_SH_P08	0.108163	0.764	0.363936
Q9JJ78	TOPK_MOUSE	Pbk	WT_SH_P01_vs_WT_SH_P08	0.109419	0.284	0.312291
Q9JJ80	RPF2_MOUSE	Rpf2	WT_SH_P01_vs_WT_SH_P08	0.000140198	0.659	0.00198345
Q9JJ94	SSNA1_MOUSE	Ssna1	WT_SH_P01_vs_WT_SH_P08	0.637403	0.127	0.826359
Q9JJA2	COG8_MOUSE	Cog8	WT_SH_P01_vs_WT_SH_P08	0.249383	-0.183	0.471295
Q9JJA4	WDR12_MOUSE	Wdr12	WT_SH_P01_vs_WT_SH_P08	0.139403	0.319	0.319301
Q9JJA9	GRASP_MOUSE	Tamalin	WT_SH_P01_vs_WT_SH_P08	0.133003	-0.344	0.353469
Q9JJC6	RIPL1_MOUSE	Rilpl1	WT_SH_P01_vs_WT_SH_P08	0.147784	-0.417	0.383555
Q9JJE7	FADS3_MOUSE	Fads3	WT_SH_P01_vs_WT_SH_P08	0.00298698	0.739	0.0225222
Q9JJF3	RIOX1_MOUSE	Riox1	WT_SH_P01_vs_WT_SH_P08	0.00711439	0.427	0.0532058
Q9JJG0	TACC2_MOUSE	Tacc2	WT_SH_P01_vs_WT_SH_P08	0.0911575	-0.313	0.283406
Q9JJG9	NOA1_MOUSE	Noa1	WT_SH_P01_vs_WT_SH_P08	0.777526	-0.0404	0.974755
Q9JJH7	TRPM5_MOUSE	Trpm5	WT_SH_P01_vs_WT_SH_P08	0.00927459	-0.483	0.066414
Q9JJI6	PIGO_MOUSE	Pigo	WT_SH_P01_vs_WT_SH_P08	8.53585e-09	0.732	3.62264e-07
Q9JJI8	RL38_MOUSE	Rpl38	WT_SH_P01_vs_WT_SH_P08	0.164002	0.353	0.408439
Q9JJK2	LANC2_MOUSE	Lancl2	WT_SH_P01_vs_WT_SH_P08	0.0145347	-0.33	0.0685575
Q9JJL8	SYSM_MOUSE	Sars2	WT_SH_P01_vs_WT_SH_P08	0.000946295	-0.373	0.00790998
Q9JJN5	CBPN_MOUSE	Cpn1	WT_SH_P01_vs_WT_SH_P08	0.000194471	-0.808	0.00219938
Q9JJN6	CNBP1_MOUSE	Ctnnbip1	WT_SH_P01_vs_WT_SH_P08	0.11148	-0.349	0.315876
Q9JJT9	PHAX_MOUSE	Phax	WT_SH_P01_vs_WT_SH_P08	0.78945	-0.0432	1
Q9JJU8	SH3L1_MOUSE	Sh3bgrl	WT_SH_P01_vs_WT_SH_P08	0.921606	0.0267	0.943174
Q9JJV0	CRBA4_MOUSE	Cryba4	WT_SH_P01_vs_WT_SH_P08	2.06139e-08	-1.38	8.03141e-07
Q9JJV2	PROF2_MOUSE	Pfn2	WT_SH_P01_vs_WT_SH_P08	0.000184387	-0.943	0.00204692
Q9JJV9	SCN5A_MOUSE	Scn5a	WT_SH_P01_vs_WT_SH_P08	0.997071	0.000996	1
Q9JJW5	MYOZ2_MOUSE	Myoz2	WT_SH_P01_vs_WT_SH_P08	6.13436e-09	-1.23	2.16762e-07
Q9JJX7	TYDP2_MOUSE	Tdp2	WT_SH_P01_vs_WT_SH_P08	0.608853	-0.115	0.805432
Q9JJY4	DDX20_MOUSE	Ddx20	WT_SH_P01_vs_WT_SH_P08	0.310317	0.195	0.513688
Q9JJZ2	TBA8_MOUSE	Tuba8	WT_SH_P01_vs_WT_SH_P08	9.50965e-36	-4	6.36767e-32
Q9JJZ6	KLF13_MOUSE	Klf13	WT_SH_P01_vs_WT_SH_P08	0.0146793	-0.397	0.0774033
Q9JK23	PSMG1_MOUSE	Psmg1	WT_SH_P01_vs_WT_SH_P08	0.841775	-0.0321	0.904321
Q9JK37	MYOZ1_MOUSE	Myoz1	WT_SH_P01_vs_WT_SH_P08	0.0687098	0.515	0.235668
Q9JK38	GNA1_MOUSE	Gnpnat1	WT_SH_P01_vs_WT_SH_P08	0.639836	-0.0896	0.827749
Q9JK42	PDK2_MOUSE	Pdk2	WT_SH_P01_vs_WT_SH_P08	7.03083e-06	-0.658	0.000107788
Q9JK48	SHLB1_MOUSE	Sh3glb1	WT_SH_P01_vs_WT_SH_P08	0.0136082	-0.306	0.0589829
Q9JK53	PRELP_MOUSE	Prelp	WT_SH_P01_vs_WT_SH_P08	5.91386e-08	-1.18	1.78031e-06
Q9JK81	MYG1_MOUSE	Myg1	WT_SH_P01_vs_WT_SH_P08	0.673177	0.0617	0.810808
Q9JK83	PAR6B_MOUSE	Pard6b	WT_SH_P01_vs_WT_SH_P08	2.58263e-07	0.703	7.62182e-06
Q9JK91	MLH1_MOUSE	Mlh1	WT_SH_P01_vs_WT_SH_P08	0.177563	0.35	0.421439
Q9JK92	HSPB8_MOUSE	Hspb8	WT_SH_P01_vs_WT_SH_P08	5.99497e-16	-1.28	9.93872e-14
Q9JKB1	UCHL3_MOUSE	Uchl3	WT_SH_P01_vs_WT_SH_P08	0.71426	-0.101	0.805148
Q9JKB3	YBOX3_MOUSE	Ybx3	WT_SH_P01_vs_WT_SH_P08	0.0266588	0.386	0.108573
Q9JKC7	AP4M1_MOUSE	Ap4m1	WT_SH_P01_vs_WT_SH_P08	0.576129	-0.105	0.780271
Q9JKC8	AP3M1_MOUSE	Ap3m1	WT_SH_P01_vs_WT_SH_P08	0.173468	-0.176	0.389682
Q9JKF1	IQGA1_MOUSE	Iqgap1	WT_SH_P01_vs_WT_SH_P08	3.00026e-05	-0.519	0.000453609
Q9JKF7	RM39_MOUSE	Mrpl39	WT_SH_P01_vs_WT_SH_P08	0.110749	-0.21	0.269378
Q9JKK1	STX6_MOUSE	Stx6	WT_SH_P01_vs_WT_SH_P08	0.282241	0.311	0.554134
Q9JKK7	TMOD2_MOUSE	Tmod2	WT_SH_P01_vs_WT_SH_P08	0.32841	-0.227	0.683158
Q9JKK8	ATR_MOUSE	Atr	WT_SH_P01_vs_WT_SH_P08	0.413119	0.208	0.684701
Q9JKL4	NDUF3_MOUSE	Ndufaf3	WT_SH_P01_vs_WT_SH_P08	0.00443365	-0.522	0.0315321
Q9JKL5	CHP3_MOUSE	Tesc	WT_SH_P01_vs_WT_SH_P08	0.000881861	-0.819	0.00702898
Q9JKN6	NOVA1_MOUSE	Nova1	WT_SH_P01_vs_WT_SH_P08	0.00366377	-0.74	0.0250142
Q9JKP7	DPOE3_MOUSE	Pole3	WT_SH_P01_vs_WT_SH_P08	0.585608	0.105	0.865419
Q9JKP8	CHRC1_MOUSE	Chrac1	WT_SH_P01_vs_WT_SH_P08	0.336373	0.212	0.662074
Q9JKR6	HYOU1_MOUSE	Hyou1	WT_SH_P01_vs_WT_SH_P08	0.0314948	-0.256	0.113587
Q9JKS4	LDB3_MOUSE	Ldb3	WT_SH_P01_vs_WT_SH_P08	2.81439e-06	-0.513	4.89441e-05
Q9JKS5	HABP4_MOUSE	Habp4	WT_SH_P01_vs_WT_SH_P08	0.610423	-0.0731	0.775308
Q9JKV1	ADRM1_MOUSE	Adrm1	WT_SH_P01_vs_WT_SH_P08	0.185036	-0.28	0.497753
Q9JKV5	SCAM4_MOUSE	Scamp4	WT_SH_P01_vs_WT_SH_P08	8.4341e-06	-0.905	0.000181776
Q9JKV7	EXTL1_MOUSE	Extl1	WT_SH_P01_vs_WT_SH_P08	0.477542	-0.151	0.738204
Q9JKX4	AATF_MOUSE	Aatf	WT_SH_P01_vs_WT_SH_P08	0.0814661	0.4	0.258097
Q9JKX6	NUDT5_MOUSE	Nudt5	WT_SH_P01_vs_WT_SH_P08	0.28902	0.201	0.517324
Q9JKY0	CNOT9_MOUSE	Cnot9	WT_SH_P01_vs_WT_SH_P08	0.149096	0.357	0.435916
Q9JKY5	HIP1R_MOUSE	Hip1r	WT_SH_P01_vs_WT_SH_P08	0.0698084	-0.212	0.210886
Q9JL15	LEG8_MOUSE	Lgals8	WT_SH_P01_vs_WT_SH_P08	0.0405784	0.392	0.162039
Q9JL19	NCOA6_MOUSE	Ncoa6	WT_SH_P01_vs_WT_SH_P08	0.276855	0.253	0.485498
Q9JL26	FMNL1_MOUSE	Fmnl1	WT_SH_P01_vs_WT_SH_P08	3.93414e-09	-0.884	1.47113e-07
Q9JL35	HMGN5_MOUSE	Hmgn5	WT_SH_P01_vs_WT_SH_P08	0.000802403	0.837	0.00781236
Q9JL62	GLTP_MOUSE	Gltp	WT_SH_P01_vs_WT_SH_P08	0.89653	-0.0283	1
Q9JLB0	PALS2_MOUSE	Pals2	WT_SH_P01_vs_WT_SH_P08	0.928593	0.0118	0.885149
Q9JLB0;Q9WV34	MPP2_MOUSE;PALS2_MOUSE	Mpp2;Pals2	WT_SH_P01_vs_WT_SH_P08	0.113401	0.298	0.306395
Q9JLB2	PALS1_MOUSE	Pals1	WT_SH_P01_vs_WT_SH_P08	0.53717	-0.0952	0.833619
Q9JLC8	SACS_MOUSE	Sacs	WT_SH_P01_vs_WT_SH_P08	0.196969	0.245	0.391083
Q9JLI6	SCLY_MOUSE	Scly	WT_SH_P01_vs_WT_SH_P08	0.786156	0.0487	0.889088
Q9JLI8	SART3_MOUSE	Sart3	WT_SH_P01_vs_WT_SH_P08	0.952418	-0.00774	0.912939
Q9JLJ2	AL9A1_MOUSE	Aldh9a1	WT_SH_P01_vs_WT_SH_P08	7.96976e-08	-0.774	2.32556e-06
Q9JLM8	DCLK1_MOUSE	Dclk1	WT_SH_P01_vs_WT_SH_P08	1.03772e-06	-0.996	2.29119e-05
Q9JLM9	GRB14_MOUSE	Grb14	WT_SH_P01_vs_WT_SH_P08	0.00391659	-0.348	0.0250745
Q9JLN9	MTOR_MOUSE	Mtor	WT_SH_P01_vs_WT_SH_P08	0.490199	0.0829	0.658134
Q9JLQ0	CD2AP_MOUSE	Cd2ap	WT_SH_P01_vs_WT_SH_P08	0.0142103	-0.314	0.0682019
Q9JLQ2	GIT2_MOUSE	Git2	WT_SH_P01_vs_WT_SH_P08	0.00520838	-0.368	0.0293065
Q9JLR9	HIG1A_MOUSE	Higd1a	WT_SH_P01_vs_WT_SH_P08	0.678665	0.214	0.967677
Q9JLT4	TRXR2_MOUSE	Txnrd2	WT_SH_P01_vs_WT_SH_P08	0.0890931	-0.356	0.248209
Q9JLT4;Q9JMH6	TRXR1_MOUSE;TRXR2_MOUSE	Txnrd1;Txnrd2	WT_SH_P01_vs_WT_SH_P08	0.284181	0.31	0.658795
Q9JLV1	BAG3_MOUSE	Bag3	WT_SH_P01_vs_WT_SH_P08	5.51648e-12	-0.947	3.77636e-10
Q9JLV5	CUL3_MOUSE	Cul3	WT_SH_P01_vs_WT_SH_P08	0.667702	-0.0426	0.807802
Q9JLV6	PNKP_MOUSE	Pnkp	WT_SH_P01_vs_WT_SH_P08	0.057101	-0.28	0.18252
Q9JLY0	SOCS6_MOUSE	Socs6	WT_SH_P01_vs_WT_SH_P08	0.266806	-0.22	0.474588
Q9JLZ3	AUHM_MOUSE	Auh	WT_SH_P01_vs_WT_SH_P08	9.94134e-08	-0.739	2.62389e-06
Q9JM05	PIAS4_MOUSE	Pias4	WT_SH_P01_vs_WT_SH_P08	0.306968	-0.221	0.515882
Q9JM13	RABX5_MOUSE	Rabgef1	WT_SH_P01_vs_WT_SH_P08	0.957885	0.0091	1
Q9JM14	NT5C_MOUSE	Nt5c	WT_SH_P01_vs_WT_SH_P08	0.426765	0.143	0.646782
Q9JM52	MINK1_MOUSE	Mink1	WT_SH_P01_vs_WT_SH_P08	0.189895	-0.283	0.419442
Q9JM61	THSD1_MOUSE	Thsd1	WT_SH_P01_vs_WT_SH_P08	0.0669735	0.322	0.204522
Q9JM62	REEP6_MOUSE	Reep6	WT_SH_P01_vs_WT_SH_P08	0.884567	-0.0342	0.897267
Q9JM73	SRF_MOUSE	Srf	WT_SH_P01_vs_WT_SH_P08	0.0132982	0.558	0.0719275
Q9JM76	ARPC3_MOUSE	Arpc3	WT_SH_P01_vs_WT_SH_P08	0.465856	-0.116	0.689858
Q9JM93	AR6P4_MOUSE	Arl6ip4	WT_SH_P01_vs_WT_SH_P08	4.28883e-07	1.16	1.11659e-05
Q9JM96	BORG4_MOUSE	Cdc42ep4	WT_SH_P01_vs_WT_SH_P08	0.0130303	-0.485	0.063279
Q9JMA1	UBP14_MOUSE	Usp14	WT_SH_P01_vs_WT_SH_P08	0.00335442	-0.405	0.0231483
Q9JMA2	TGT_MOUSE	Qtrt1	WT_SH_P01_vs_WT_SH_P08	0.118619	0.343	0.355356
Q9JMC3	DNJA4_MOUSE	Dnaja4	WT_SH_P01_vs_WT_SH_P08	1.83749e-05	-0.719	0.000281841
Q9JMD0	ZN207_MOUSE	Znf207	WT_SH_P01_vs_WT_SH_P08	0.0572308	0.359	0.215616
Q9JMD3	STA10_MOUSE	Stard10	WT_SH_P01_vs_WT_SH_P08	0.388954	0.265	0.708321
Q9JME7	TPC2L_MOUSE	Trappc2l	WT_SH_P01_vs_WT_SH_P08	0.143443	-0.289	0.335589
Q9JMG1	EDF1_MOUSE	Edf1	WT_SH_P01_vs_WT_SH_P08	0.4309	0.153	0.745634
Q9JMG7	HDGR3_MOUSE	Hdgfl3	WT_SH_P01_vs_WT_SH_P08	0.0904131	0.493	0.276791
Q9JMH6	TRXR1_MOUSE	Txnrd1	WT_SH_P01_vs_WT_SH_P08	0.636791	0.0638	0.789306
Q9JMH9	MY18A_MOUSE	Myo18a	WT_SH_P01_vs_WT_SH_P08	0.0234305	0.572	0.0915646
Q9JMK2	KC1E_MOUSE	Csnk1e	WT_SH_P01_vs_WT_SH_P08	0.0962082	0.369	0.287524
Q9QUG9	GRP2_MOUSE	Rasgrp2	WT_SH_P01_vs_WT_SH_P08	0.943397	0.0123	1
Q9QUH0	GLRX1_MOUSE	Glrx	WT_SH_P01_vs_WT_SH_P08	0.0730865	-0.479	0.224319
Q9QUI0	RHOA_MOUSE	Rhoa	WT_SH_P01_vs_WT_SH_P08	0.356192	0.216	0.675991
Q9QUI1	LRA25_MOUSE	Fam89b	WT_SH_P01_vs_WT_SH_P08	0.468241	-0.123	0.730642
Q9QUJ7	ACSL4_MOUSE	Acsl4	WT_SH_P01_vs_WT_SH_P08	0.0754852	0.423	0.246145
Q9QUM0	ITA2B_MOUSE	Itga2b	WT_SH_P01_vs_WT_SH_P08	0.49294	0.236	0.779945
Q9QUM9	PSA6_MOUSE	Psma6	WT_SH_P01_vs_WT_SH_P08	0.108116	0.298	0.284201
Q9QUN9	DKK3_MOUSE	Dkk3	WT_SH_P01_vs_WT_SH_P08	0.818512	0.0795	0.967898
Q9QUR6	PPCE_MOUSE	Prep	WT_SH_P01_vs_WT_SH_P08	0.0934105	-0.235	0.267264
Q9QUR7	PIN1_MOUSE	Pin1	WT_SH_P01_vs_WT_SH_P08	0.417764	-0.147	0.633117
Q9QUR8	SEM7A_MOUSE	Sema7a	WT_SH_P01_vs_WT_SH_P08	0.219263	0.267	0.435463
Q9QVP4	MLRA_MOUSE	Myl7	WT_SH_P01_vs_WT_SH_P08	0.0017369	2.2	0.0134832
Q9QVP9	FAK2_MOUSE	Ptk2b	WT_SH_P01_vs_WT_SH_P08	2.69146e-06	0.936	5.7419e-05
Q9QWF0	CAF1A_MOUSE	Chaf1a	WT_SH_P01_vs_WT_SH_P08	0.00735933	0.428	0.0506894
Q9QWH1	PHC2_MOUSE	Phc2	WT_SH_P01_vs_WT_SH_P08	0.946416	-0.0139	0.992166
Q9QWR8	NAGAB_MOUSE	Naga	WT_SH_P01_vs_WT_SH_P08	0.789329	-0.0426	0.925393
Q9QWT9	KIFC1_MOUSE	Kifc1	WT_SH_P01_vs_WT_SH_P08	0.0124424	0.578	0.0755253
Q9QWV4	MLF1_MOUSE	Mlf1	WT_SH_P01_vs_WT_SH_P08	0.21314	0.215	0.429533
Q9QWV9	CCNT1_MOUSE	Ccnt1	WT_SH_P01_vs_WT_SH_P08	0.713059	0.0987	0.894766
Q9QWW1	HOME2_MOUSE	Homer2	WT_SH_P01_vs_WT_SH_P08	0.0113038	0.487	0.0704288
Q9QWY8	ASAP1_MOUSE	Asap1	WT_SH_P01_vs_WT_SH_P08	0.0388134	-0.346	0.141574
Q9QX11	CYH1_MOUSE	Cyth1	WT_SH_P01_vs_WT_SH_P08	0.115623	-0.307	0.329543
Q9QX15	CA3A1_MOUSE	Clca3a1	WT_SH_P01_vs_WT_SH_P08	0.00224777	0.446	0.0179512
Q9QX47	SON_MOUSE	Son	WT_SH_P01_vs_WT_SH_P08	0.0845416	0.268	0.225338
Q9QX60	DGUOK_MOUSE	Dguok	WT_SH_P01_vs_WT_SH_P08	0.000894147	-0.624	0.00762286
Q9QXA1	CYHR1_MOUSE	Cyhr1	WT_SH_P01_vs_WT_SH_P08	0.268246	-0.341	0.475965
Q9QXA5	LSM4_MOUSE	Lsm4	WT_SH_P01_vs_WT_SH_P08	0.712402	-0.0586	0.948459
Q9QXB9	DRG2_MOUSE	Drg2	WT_SH_P01_vs_WT_SH_P08	0.55301	-0.0807	0.740595
Q9QXC1	FETUB_MOUSE	Fetub	WT_SH_P01_vs_WT_SH_P08	0.0261127	-0.44	0.10706
Q9QXD8	LIMD1_MOUSE	Limd1	WT_SH_P01_vs_WT_SH_P08	0.693065	0.0556	0.840477
Q9QXE0	HACL1_MOUSE	Hacl1	WT_SH_P01_vs_WT_SH_P08	0.0901874	-0.329	0.251518
Q9QXE7	TBL1X_MOUSE	Tbl1x	WT_SH_P01_vs_WT_SH_P08	0.164243	0.411	0.482521
Q9QXG2	RAE1_MOUSE	Chm	WT_SH_P01_vs_WT_SH_P08	0.948153	0.0115	1
Q9QXG4	ACSA_MOUSE	Acss2	WT_SH_P01_vs_WT_SH_P08	0.382649	-0.124	0.616834
Q9QXJ1	APBB1_MOUSE	Apbb1	WT_SH_P01_vs_WT_SH_P08	0.578195	0.113	0.863964
Q9QXK3	COPG2_MOUSE	Copg2	WT_SH_P01_vs_WT_SH_P08	0.86287	0.0182	0.875409
Q9QXK3;Q9QZE5	COPG1_MOUSE;COPG2_MOUSE	Copg1;Copg2	WT_SH_P01_vs_WT_SH_P08	0.506637	-0.123	0.75854
Q9QXK7	CPSF3_MOUSE	Cpsf3	WT_SH_P01_vs_WT_SH_P08	0.765695	0.0438	0.868509
Q9QXL2	KI21A_MOUSE	Kif21a	WT_SH_P01_vs_WT_SH_P08	0.0725893	-0.265	0.21771
Q9QXL8	NDK7_MOUSE	Nme7	WT_SH_P01_vs_WT_SH_P08	0.23841	-0.173	0.54335
Q9QXM1	JMY_MOUSE	Jmy	WT_SH_P01_vs_WT_SH_P08	0.444677	-0.112	0.661531
Q9QXN0	SHRM3_MOUSE	Shroom3	WT_SH_P01_vs_WT_SH_P08	0.0497401	0.317	0.168522
Q9QXN3	TRIP4_MOUSE	Trip4	WT_SH_P01_vs_WT_SH_P08	0.351966	0.143	0.709776
Q9QXP7	C1QT1_MOUSE	C1qtnf1	WT_SH_P01_vs_WT_SH_P08	0.0112519	-0.516	0.0587656
Q9QXS1	PLEC_MOUSE	Plec	WT_SH_P01_vs_WT_SH_P08	0.0595571	0.435	0.178269
Q9QXS1;Q9QXZ0	MACF1_MOUSE;PLEC_MOUSE	Macf1;Plec	WT_SH_P01_vs_WT_SH_P08	0.172719	0.33	0.483145
Q9QXS6	DREB_MOUSE	Dbn1	WT_SH_P01_vs_WT_SH_P08	0.693675	-0.0636	0.828599
Q9QXT0	CNPY2_MOUSE	Cnpy2	WT_SH_P01_vs_WT_SH_P08	0.0357466	-0.271	0.13434
Q9QXV0	PCS1N_MOUSE	Pcsk1n	WT_SH_P01_vs_WT_SH_P08	4.19865e-06	-1.4	8.89074e-05
Q9QXV1	CBX8_MOUSE	Cbx8	WT_SH_P01_vs_WT_SH_P08	0.576846	0.127	0.810171
Q9QXV8	SPY2_MOUSE	Spry2	WT_SH_P01_vs_WT_SH_P08	4.9794e-07	0.894	1.28467e-05
Q9QXW2	FBXW5_MOUSE	Fbxw5	WT_SH_P01_vs_WT_SH_P08	0.166005	-0.426	0.404759
Q9QXX4	CMC2_MOUSE	Slc25a13	WT_SH_P01_vs_WT_SH_P08	0.425776	0.218	0.613993
Q9QXY6	EHD3_MOUSE	Ehd3	WT_SH_P01_vs_WT_SH_P08	0.341554	0.173	0.568092
Q9QXY6;Q9WVK4	EHD1_MOUSE;EHD3_MOUSE	Ehd1;Ehd3	WT_SH_P01_vs_WT_SH_P08	0.128439	-0.323	0.316759
Q9QXZ0	MACF1_MOUSE	Macf1	WT_SH_P01_vs_WT_SH_P08	0.716369	-0.0315	0.800971
Q9QY01	ULK2_MOUSE	Ulk2	WT_SH_P01_vs_WT_SH_P08	0.995151	0.00149	1
Q9QY06	MYO9B_MOUSE	Myo9b	WT_SH_P01_vs_WT_SH_P08	0.0853283	-0.228	0.241513
Q9QY36	NAA10_MOUSE	Naa10	WT_SH_P01_vs_WT_SH_P08	0.715638	-0.0449	0.867181
Q9QY66	ZNHI2_MOUSE	Znhit2	WT_SH_P01_vs_WT_SH_P08	0.00675261	0.493	0.0408191
Q9QY76	VAPB_MOUSE	Vapb	WT_SH_P01_vs_WT_SH_P08	0.144765	-0.289	0.341955
Q9QY76;Q9WV55	VAPA_MOUSE;VAPB_MOUSE	Vapa;Vapb	WT_SH_P01_vs_WT_SH_P08	0.400167	-0.318	0.615905
Q9QY80	HACD1_MOUSE	Hacd1	WT_SH_P01_vs_WT_SH_P08	0.869475	-0.068	1
Q9QY81	PO210_MOUSE	Nup210	WT_SH_P01_vs_WT_SH_P08	0.0397342	0.547	0.144647
Q9QY93	DCTP1_MOUSE	Dctpp1	WT_SH_P01_vs_WT_SH_P08	0.0479759	0.504	0.200113
Q9QYA2	TOM40_MOUSE	Tomm40	WT_SH_P01_vs_WT_SH_P08	0.0181907	0.775	0.0977349
Q9QYB1	CLIC4_MOUSE	Clic4	WT_SH_P01_vs_WT_SH_P08	0.678468	-0.0552	0.813524
Q9QYB2	DACH1_MOUSE	Dach1	WT_SH_P01_vs_WT_SH_P08	1.87742e-05	-0.746	0.000395251
Q9QYB5	ADDG_MOUSE	Add3	WT_SH_P01_vs_WT_SH_P08	8.95416e-05	0.755	0.00101358
Q9QYB8	ADDB_MOUSE	Add2	WT_SH_P01_vs_WT_SH_P08	0.0374525	-0.461	0.180219
Q9QYB8;Q9QYC0	ADDA_MOUSE;ADDB_MOUSE	Add1;Add2	WT_SH_P01_vs_WT_SH_P08	0.807209	0.0669	0.96986
Q9QYC0	ADDA_MOUSE	Add1	WT_SH_P01_vs_WT_SH_P08	0.000996825	0.446	0.00777374
Q9QYC7	VKGC_MOUSE	Ggcx	WT_SH_P01_vs_WT_SH_P08	0.666302	-0.114	0.964507
Q9QYE6	GOGA5_MOUSE	Golga5	WT_SH_P01_vs_WT_SH_P08	0.11989	-0.175	0.283899
Q9QYF1	RDH11_MOUSE	Rdh11	WT_SH_P01_vs_WT_SH_P08	0.0836031	0.37	0.285307
Q9QYF9	NDRG3_MOUSE	Ndrg3	WT_SH_P01_vs_WT_SH_P08	0.357546	-0.164	0.579938
Q9QYG0	NDRG2_MOUSE	Ndrg2	WT_SH_P01_vs_WT_SH_P08	3.11597e-05	-0.759	0.000408809
Q9QYH6	MAGD1_MOUSE	Maged1	WT_SH_P01_vs_WT_SH_P08	0.184664	0.221	0.397
Q9QYI3	DNJC7_MOUSE	Dnajc7	WT_SH_P01_vs_WT_SH_P08	0.323088	0.122	0.561172
Q9QYI4	DJB12_MOUSE	Dnajb12	WT_SH_P01_vs_WT_SH_P08	0.249336	0.186	0.586465
Q9QYI5	DNJB2_MOUSE	Dnajb2	WT_SH_P01_vs_WT_SH_P08	6.6122e-05	-0.542	0.00104219
Q9QYJ0	DNJA2_MOUSE	Dnaja2	WT_SH_P01_vs_WT_SH_P08	0.00493529	-0.36	0.0267526
Q9QYJ1	SIA7E_MOUSE	St6galnac5	WT_SH_P01_vs_WT_SH_P08	0.746773	-0.0603	1
Q9QYJ3	DNJB1_MOUSE	Dnajb1	WT_SH_P01_vs_WT_SH_P08	0.129372	0.189	0.317426
Q9QYP6	AZI2_MOUSE	Azi2	WT_SH_P01_vs_WT_SH_P08	0.267565	0.215	0.517597
Q9QYR6	MAP1A_MOUSE	Map1a	WT_SH_P01_vs_WT_SH_P08	0.862891	-0.0207	0.875409
Q9QYR7	ACOT3_MOUSE	Acot3	WT_SH_P01_vs_WT_SH_P08	0.921	-0.0502	0.980592
Q9QYR9	ACOT2_MOUSE	Acot2	WT_SH_P01_vs_WT_SH_P08	1.41313e-14	-1.27	1.60591e-12
Q9QYS9	QKI_MOUSE	Qki	WT_SH_P01_vs_WT_SH_P08	0.91751	-0.0135	0.880668
Q9QYY0	GAB1_MOUSE	Gab1	WT_SH_P01_vs_WT_SH_P08	0.616104	0.0815	0.748025
Q9QYY8	SPAST_MOUSE	Spast	WT_SH_P01_vs_WT_SH_P08	0.370616	-0.129	0.594834
Q9QZ05	E2AK4_MOUSE	Eif2ak4	WT_SH_P01_vs_WT_SH_P08	0.867312	0.0536	0.984423
Q9QZ06	TOLIP_MOUSE	Tollip	WT_SH_P01_vs_WT_SH_P08	0.00531847	-0.426	0.0315691
Q9QZ08	NAGK_MOUSE	Nagk	WT_SH_P01_vs_WT_SH_P08	0.0443532	-0.406	0.15467
Q9QZ23	NFU1_MOUSE	Nfu1	WT_SH_P01_vs_WT_SH_P08	0.0590541	-0.399	0.186946
Q9QZ57	HSPB3_MOUSE	Hspb3	WT_SH_P01_vs_WT_SH_P08	0.149954	-0.188	0.34592
Q9QZ73	DCNL1_MOUSE	Dcun1d1	WT_SH_P01_vs_WT_SH_P08	0.670782	-0.0721	0.869224
Q9QZ85	IIGP1_MOUSE	Iigp1	WT_SH_P01_vs_WT_SH_P08	0.549338	-0.263	0.699757
Q9QZ88	VPS29_MOUSE	Vps29	WT_SH_P01_vs_WT_SH_P08	0.101927	-0.242	0.272148
Q9QZB7	ARP10_MOUSE	Actr10	WT_SH_P01_vs_WT_SH_P08	0.162061	-0.189	0.346746
Q9QZB9	DCTN5_MOUSE	Dctn5	WT_SH_P01_vs_WT_SH_P08	0.334607	-0.36	0.609026
Q9QZC8	ABHD1_MOUSE	Abhd1	WT_SH_P01_vs_WT_SH_P08	4.18916e-06	-1.25	8.83442e-05
Q9QZD5	RAE2_MOUSE	Chml	WT_SH_P01_vs_WT_SH_P08	0.565356	-0.116	0.802327
Q9QZD8	DIC_MOUSE	Slc25a10	WT_SH_P01_vs_WT_SH_P08	0.0479016	0.64	0.211185
Q9QZD9	EIF3I_MOUSE	Eif3i	WT_SH_P01_vs_WT_SH_P08	0.495273	0.0811	0.661809
Q9QZE5	COPG1_MOUSE	Copg1	WT_SH_P01_vs_WT_SH_P08	0.0365951	-0.25	0.122588
Q9QZE7	TSNAX_MOUSE	Tsnax	WT_SH_P01_vs_WT_SH_P08	0.30723	-0.161	0.533371
Q9QZF2	GPC1_MOUSE	Gpc1	WT_SH_P01_vs_WT_SH_P08	0.0545665	0.382	0.183749
Q9QZH3	PPIE_MOUSE	Ppie	WT_SH_P01_vs_WT_SH_P08	0.325062	0.153	0.552735
Q9QZH6	ECSIT_MOUSE	Ecsit	WT_SH_P01_vs_WT_SH_P08	0.0792429	-0.313	0.229684
Q9QZI8	SERC1_MOUSE	Serinc1	WT_SH_P01_vs_WT_SH_P08	0.232023	0.28	0.437117
Q9QZJ6	MFAP5_MOUSE	Mfap5	WT_SH_P01_vs_WT_SH_P08	0.0924236	0.308	0.24506
Q9QZL0	RIPK3_MOUSE	Ripk3	WT_SH_P01_vs_WT_SH_P08	0.900678	0.0293	1
Q9QZM0	UBQL2_MOUSE	Ubqln2	WT_SH_P01_vs_WT_SH_P08	0.93403	-0.0147	1
Q9QZN4	FBX6_MOUSE	Fbxo6	WT_SH_P01_vs_WT_SH_P08	0.565294	-0.133	0.802281
Q9QZQ1	AFAD_MOUSE	Afdn	WT_SH_P01_vs_WT_SH_P08	0.159012	-0.17	0.359017
Q9QZQ8	H2AY_MOUSE	Macroh2a1	WT_SH_P01_vs_WT_SH_P08	0.883115	0.041	0.919973
Q9QZS0	CO4A3_MOUSE	Col4a3	WT_SH_P01_vs_WT_SH_P08	0.342597	-0.37	0.664912
Q9QZS3	NUMB_MOUSE	Numb	WT_SH_P01_vs_WT_SH_P08	0.226286	-0.151	0.457515
Q9QZS8	SH2D3_MOUSE	Sh2d3c	WT_SH_P01_vs_WT_SH_P08	0.638831	-0.134	0.788419
Q9QZU9	UB2L6_MOUSE	Ube2l6	WT_SH_P01_vs_WT_SH_P08	0.0260257	-0.508	0.112277
Q9QZV9	NXT1_MOUSE	Nxt1	WT_SH_P01_vs_WT_SH_P08	0.930862	0.0289	1
Q9QZZ4	MYO15_MOUSE	Myo15a	WT_SH_P01_vs_WT_SH_P08	0.324733	-0.265	0.574345
Q9QZZ6	DERM_MOUSE	Dpt	WT_SH_P01_vs_WT_SH_P08	5.1547e-05	-0.725	0.000866199
Q9R000	ITBP2_MOUSE	Itgb1bp2	WT_SH_P01_vs_WT_SH_P08	0.0586136	-0.36	0.242383
Q9R008	KIME_MOUSE	Mvk	WT_SH_P01_vs_WT_SH_P08	0.723541	0.0482	0.842333
Q9R013	CATF_MOUSE	Ctsf	WT_SH_P01_vs_WT_SH_P08	0.724217	-0.1	0.874729
Q9R020	ZRAB2_MOUSE	Zranb2	WT_SH_P01_vs_WT_SH_P08	0.971332	-0.00807	1
Q9R045	ANGL2_MOUSE	Angptl2	WT_SH_P01_vs_WT_SH_P08	0.0711011	-0.225	0.213496
Q9R049	AMFR_MOUSE	Amfr	WT_SH_P01_vs_WT_SH_P08	0.000232675	0.787	0.00245689
Q9R059	FHL3_MOUSE	Fhl3	WT_SH_P01_vs_WT_SH_P08	0.0453601	-0.415	0.187195
Q9R060	NUBP1_MOUSE	Nubp1	WT_SH_P01_vs_WT_SH_P08	0.0909363	-0.422	0.267335
Q9R061	NUBP2_MOUSE	Nubp2	WT_SH_P01_vs_WT_SH_P08	0.14895	-0.328	0.402275
Q9R062	GLYG_MOUSE	Gyg1	WT_SH_P01_vs_WT_SH_P08	0.179057	0.25	0.39555
Q9R069	BCAM_MOUSE	Bcam	WT_SH_P01_vs_WT_SH_P08	0.0028715	0.73	0.0180126
Q9R078	AAKB1_MOUSE	Prkab1	WT_SH_P01_vs_WT_SH_P08	0.0570269	-0.42	0.223195
Q9R087	GPC6_MOUSE	Gpc6	WT_SH_P01_vs_WT_SH_P08	0.304444	-0.267	0.544543
Q9R088	KITM_MOUSE	Tk2	WT_SH_P01_vs_WT_SH_P08	0.088614	-0.284	0.273096
Q9R098	HGFA_MOUSE	Hgfac	WT_SH_P01_vs_WT_SH_P08	2.31111e-05	-0.852	0.000433939
Q9R099	TBL2_MOUSE	Tbl2	WT_SH_P01_vs_WT_SH_P08	0.185548	0.348	0.396119
Q9R0A0	PEX14_MOUSE	Pex14	WT_SH_P01_vs_WT_SH_P08	0.0364333	0.51	0.143106
Q9R0A5	NEK3_MOUSE	Nek3	WT_SH_P01_vs_WT_SH_P08	0.229025	0.234	0.584081
Q9R0B7	ZN346_MOUSE	Znf346	WT_SH_P01_vs_WT_SH_P08	0.606161	-0.174	0.956677
Q9R0B9	PLOD2_MOUSE	Plod2	WT_SH_P01_vs_WT_SH_P08	0.00815366	0.472	0.0409051
Q9R0E1	PLOD3_MOUSE	Plod3	WT_SH_P01_vs_WT_SH_P08	0.745245	0.0394	0.797426
Q9R0E2	PLOD1_MOUSE	Plod1	WT_SH_P01_vs_WT_SH_P08	0.0080712	-0.29	0.0435866
Q9R0G6	COMP_MOUSE	Comp	WT_SH_P01_vs_WT_SH_P08	0.826054	0.0475	0.97253
Q9R0G6;Q9Z1T2	COMP_MOUSE;TSP4_MOUSE	Comp;Thbs4	WT_SH_P01_vs_WT_SH_P08	0.280903	-0.282	0.504397
Q9R0G7	ZEB2_MOUSE	Zeb2	WT_SH_P01_vs_WT_SH_P08	0.0119128	-0.362	0.0594623
Q9R0G8	NRK_MOUSE	Nrk	WT_SH_P01_vs_WT_SH_P08	0.136843	0.278	0.343552
Q9R0H0	ACOX1_MOUSE	Acox1	WT_SH_P01_vs_WT_SH_P08	0.00309646	-0.56	0.0191912
Q9R0I7	YLPM1_MOUSE	Ylpm1	WT_SH_P01_vs_WT_SH_P08	0.146849	0.164	0.33871
Q9R0L6	PCM1_MOUSE	Pcm1	WT_SH_P01_vs_WT_SH_P08	0.160623	0.178	0.341325
Q9R0L7	AKP8L_MOUSE	Akap8l	WT_SH_P01_vs_WT_SH_P08	0.318991	0.119	0.546736
Q9R0M4	PODXL_MOUSE	Podxl	WT_SH_P01_vs_WT_SH_P08	0.267534	0.422	0.566133
Q9R0M5	TPK1_MOUSE	Tpk1	WT_SH_P01_vs_WT_SH_P08	0.0376138	-0.508	0.153811
Q9R0M6	RAB9A_MOUSE	Rab9a	WT_SH_P01_vs_WT_SH_P08	0.258879	0.178	0.602267
Q9R0M8	S35A2_MOUSE	Slc35a2	WT_SH_P01_vs_WT_SH_P08	0.00270772	0.68	0.0196608
Q9R0N0	GALK1_MOUSE	Galk1	WT_SH_P01_vs_WT_SH_P08	0.238574	0.171	0.435377
Q9R0P3	ESTD_MOUSE	Esd	WT_SH_P01_vs_WT_SH_P08	0.0106585	-0.563	0.0536178
Q9R0P4	SMAP_MOUSE	Smap	WT_SH_P01_vs_WT_SH_P08	0.72181	-0.113	0.89799
Q9R0P5	DEST_MOUSE	Dstn	WT_SH_P01_vs_WT_SH_P08	0.685945	-0.0741	0.817752
Q9R0P6	SC11A_MOUSE	Sec11a	WT_SH_P01_vs_WT_SH_P08	0.0588277	0.82	0.200397
Q9R0P9	UCHL1_MOUSE	Uchl1	WT_SH_P01_vs_WT_SH_P08	0.78441	0.053	0.872086
Q9R0Q3	TMED2_MOUSE	Tmed2	WT_SH_P01_vs_WT_SH_P08	0.0632261	0.511	0.208934
Q9R0Q6	ARC1A_MOUSE	Arpc1a	WT_SH_P01_vs_WT_SH_P08	0.240265	-0.176	0.465537
Q9R0Q7	TEBP_MOUSE	Ptges3	WT_SH_P01_vs_WT_SH_P08	0.115761	-0.464	0.303402
Q9R0U0	SRS10_MOUSE	Srsf10	WT_SH_P01_vs_WT_SH_P08	0.0696368	0.248	0.209412
Q9R0X0	MED20_MOUSE	Med20	WT_SH_P01_vs_WT_SH_P08	0.734691	-0.0694	0.90711
Q9R0X4	ACOT9_MOUSE	Acot9	WT_SH_P01_vs_WT_SH_P08	2.91203e-07	-0.6	6.80892e-06
Q9R0X5	RPGR_MOUSE	Rpgr	WT_SH_P01_vs_WT_SH_P08	0.420496	-0.182	0.786535
Q9R0Y5	KAD1_MOUSE	Ak1	WT_SH_P01_vs_WT_SH_P08	7.94209e-08	-0.821	2.46524e-06
Q9R0Z9	RHG07_MOUSE	Dlc1	WT_SH_P01_vs_WT_SH_P08	0.734953	0.0602	0.906827
Q9R112	SQOR_MOUSE	Sqor	WT_SH_P01_vs_WT_SH_P08	3.83371e-17	-1.5	8.08904e-15
Q9R118	HTRA1_MOUSE	Htra1	WT_SH_P01_vs_WT_SH_P08	0.0269863	-0.431	0.114756
Q9R190	MTA2_MOUSE	Mta2	WT_SH_P01_vs_WT_SH_P08	0.744918	0.0416	0.797232
Q9R1C6	DGKE_MOUSE	Dgke	WT_SH_P01_vs_WT_SH_P08	0.00688663	0.583	0.0433824
Q9R1C7	PR40A_MOUSE	Prpf40a	WT_SH_P01_vs_WT_SH_P08	0.0921929	0.262	0.256295
Q9R1E0	FOXO1_MOUSE	Foxo1	WT_SH_P01_vs_WT_SH_P08	0.00376095	-0.574	0.0271177
Q9R1J0	NSDHL_MOUSE	Nsdhl	WT_SH_P01_vs_WT_SH_P08	0.0319646	0.345	0.151552
Q9R1P0	PSA4_MOUSE	Psma4	WT_SH_P01_vs_WT_SH_P08	0.283401	0.242	0.631084
Q9R1P1	PSB3_MOUSE	Psmb3	WT_SH_P01_vs_WT_SH_P08	0.183676	0.407	0.489399
Q9R1P3	PSB2_MOUSE	Psmb2	WT_SH_P01_vs_WT_SH_P08	0.229243	0.247	0.528356
Q9R1P4	PSA1_MOUSE	Psma1	WT_SH_P01_vs_WT_SH_P08	0.280699	0.173	0.484353
Q9R1Q7	PLP2_MOUSE	Plp2	WT_SH_P01_vs_WT_SH_P08	0.0753758	0.758	0.253191
Q9R1Q9	VAS1_MOUSE	Atp6ap1	WT_SH_P01_vs_WT_SH_P08	0.202725	0.361	0.456359
Q9R1R2	TRIM3_MOUSE	Trim3	WT_SH_P01_vs_WT_SH_P08	0.251947	-0.125	0.474397
Q9R1S8	CAN7_MOUSE	Capn7	WT_SH_P01_vs_WT_SH_P08	0.551895	-0.133	0.883571
Q9R1T2	SAE1_MOUSE	Sae1	WT_SH_P01_vs_WT_SH_P08	0.336348	-0.139	0.565434
Q9R1T4	SEPT6_MOUSE	Septin6	WT_SH_P01_vs_WT_SH_P08	6.00274e-06	1.19	0.000110183
Q9R1W5	CALRL_MOUSE	Calcrl	WT_SH_P01_vs_WT_SH_P08	0.893576	-0.0433	0.901052
Q9R1X4	TIM_MOUSE	Timeless	WT_SH_P01_vs_WT_SH_P08	0.764645	-0.0656	0.896109
Q9R1Y5	HIC1_MOUSE	Hic1	WT_SH_P01_vs_WT_SH_P08	0.00725429	-0.587	0.0450655
Q9R1Z8	VINEX_MOUSE	Sorbs3	WT_SH_P01_vs_WT_SH_P08	0.00279328	-0.45	0.0189436
Q9R207	NBN_MOUSE	Nbn	WT_SH_P01_vs_WT_SH_P08	0.217653	-0.236	0.505304
Q9R210	TFEB_MOUSE	Tfeb	WT_SH_P01_vs_WT_SH_P08	0.575238	-0.118	0.807793
Q9R226	KHDR3_MOUSE	Khdrbs3	WT_SH_P01_vs_WT_SH_P08	0.0211083	0.417	0.107307
Q9R233	TPSN_MOUSE	Tapbp	WT_SH_P01_vs_WT_SH_P08	0.0262256	-0.501	0.12748
Q9R257	HEBP1_MOUSE	Hebp1	WT_SH_P01_vs_WT_SH_P08	0.923181	0.0258	1
Q9R269	PEPL_MOUSE	Ppl	WT_SH_P01_vs_WT_SH_P08	0.906199	0.0237	1
Q9WTI7	MYO1C_MOUSE	Myo1c	WT_SH_P01_vs_WT_SH_P08	0.31656	0.138	0.501418
Q9WTK2	CDYL_MOUSE	Cdyl	WT_SH_P01_vs_WT_SH_P08	0.0279463	0.402	0.136399
Q9WTK3	GPAA1_MOUSE	Gpaa1	WT_SH_P01_vs_WT_SH_P08	0.0413165	0.674	0.174711
Q9WTK5	NFKB2_MOUSE	Nfkb2	WT_SH_P01_vs_WT_SH_P08	0.193635	-0.204	0.436999
Q9WTK7	STK11_MOUSE	Stk11	WT_SH_P01_vs_WT_SH_P08	0.792007	0.0499	1
Q9WTL7	LYPA2_MOUSE	Lypla2	WT_SH_P01_vs_WT_SH_P08	0.0265878	-0.403	0.108362
Q9WTM5	RUVB2_MOUSE	Ruvbl2	WT_SH_P01_vs_WT_SH_P08	0.234998	0.132	0.455024
Q9WTN0	GGPPS_MOUSE	Ggps1	WT_SH_P01_vs_WT_SH_P08	0.0161196	-0.425	0.0741085
Q9WTP6	KAD2_MOUSE	Ak2	WT_SH_P01_vs_WT_SH_P08	0.0409786	-0.282	0.132974
Q9WTP7	KAD3_MOUSE	Ak3	WT_SH_P01_vs_WT_SH_P08	3.43976e-05	-0.544	0.000428764
Q9WTQ5	AKA12_MOUSE	Akap12	WT_SH_P01_vs_WT_SH_P08	0.000144461	-0.379	0.00174122
Q9WTQ8	TIM23_MOUSE	Timm23	WT_SH_P01_vs_WT_SH_P08	0.0392885	0.747	0.168685
Q9WTR5	CAD13_MOUSE	Cdh13	WT_SH_P01_vs_WT_SH_P08	0.99354	0.00214	1
Q9WTS2	FUT8_MOUSE	Fut8	WT_SH_P01_vs_WT_SH_P08	0.338796	-0.193	0.561172
Q9WTU0	PHF2_MOUSE	Phf2	WT_SH_P01_vs_WT_SH_P08	0.249948	0.247	0.58811
Q9WTU6	MK09_MOUSE	Mapk9	WT_SH_P01_vs_WT_SH_P08	0.096916	-0.296	0.308576
Q9WTV7	RNF12_MOUSE	Rlim	WT_SH_P01_vs_WT_SH_P08	0.372645	0.232	0.740168
Q9WTX2	PRKRA_MOUSE	Prkra	WT_SH_P01_vs_WT_SH_P08	0.22323	-0.152	0.453924
Q9WTX5	SKP1_MOUSE	Skp1	WT_SH_P01_vs_WT_SH_P08	0.462765	0.273	0.772811
Q9WTX6	CUL1_MOUSE	Cul1	WT_SH_P01_vs_WT_SH_P08	0.479533	-0.0747	0.683145
Q9WTX8	MD1L1_MOUSE	Mad1l1	WT_SH_P01_vs_WT_SH_P08	0.331199	0.103	0.528189
Q9WTZ1	RBX2_MOUSE	Rnf7	WT_SH_P01_vs_WT_SH_P08	0.00357284	-1	0.0229621
Q9WU00	NRF1_MOUSE	Nrf1	WT_SH_P01_vs_WT_SH_P08	0.771621	-0.053	0.974355
Q9WU22	PTN4_MOUSE	Ptpn4	WT_SH_P01_vs_WT_SH_P08	0.000587204	-0.798	0.00577293
Q9WU28	PFD5_MOUSE	Pfdn5	WT_SH_P01_vs_WT_SH_P08	0.170881	0.453	0.374838
Q9WU40	MAN1_MOUSE	Lemd3	WT_SH_P01_vs_WT_SH_P08	0.710101	0.0617	0.831559
Q9WU42	NCOR2_MOUSE	Ncor2	WT_SH_P01_vs_WT_SH_P08	0.401309	-0.107	0.588546
Q9WU56	TRUA_MOUSE	Pus1	WT_SH_P01_vs_WT_SH_P08	0.653332	0.056	0.909239
Q9WU62	INCE_MOUSE	Incenp	WT_SH_P01_vs_WT_SH_P08	0.00149684	0.593	0.0123246
Q9WU78	PDC6I_MOUSE	Pdcd6ip	WT_SH_P01_vs_WT_SH_P08	0.0643627	-0.244	0.182302
Q9WU79	PROD_MOUSE	Prodh	WT_SH_P01_vs_WT_SH_P08	0.00249133	-0.483	0.0174704
Q9WU84	CCS_MOUSE	Ccs	WT_SH_P01_vs_WT_SH_P08	0.0279004	-0.352	0.126634
Q9WUA2	SYFB_MOUSE	Farsb	WT_SH_P01_vs_WT_SH_P08	0.557402	-0.0822	0.738525
Q9WUA3	PFKAP_MOUSE	Pfkp	WT_SH_P01_vs_WT_SH_P08	0.976561	0.00623	0.966221
Q9WUA5	EPM2A_MOUSE	Epm2a	WT_SH_P01_vs_WT_SH_P08	0.135615	-0.425	0.323842
Q9WUA6	AKT3_MOUSE	Akt3	WT_SH_P01_vs_WT_SH_P08	0.0537284	-0.348	0.196401
Q9WUB0	HOIL1_MOUSE	Rbck1	WT_SH_P01_vs_WT_SH_P08	0.000288292	-0.588	0.00276568
Q9WUB3	PYGM_MOUSE	Pygm	WT_SH_P01_vs_WT_SH_P08	1.39208e-09	-0.771	5.61553e-08
Q9WUB4	DCTN6_MOUSE	Dctn6	WT_SH_P01_vs_WT_SH_P08	0.0799818	-0.402	0.24333
Q9WUD1	CHIP_MOUSE	Stub1	WT_SH_P01_vs_WT_SH_P08	0.36489	-0.107	0.591903
Q9WUH1	TM115_MOUSE	Tmem115	WT_SH_P01_vs_WT_SH_P08	0.757546	0.0633	0.920106
Q9WUK2	IF4H_MOUSE	Eif4h	WT_SH_P01_vs_WT_SH_P08	0.898126	-0.0146	0.896432
Q9WUK4	RFC2_MOUSE	Rfc2	WT_SH_P01_vs_WT_SH_P08	0.104581	0.266	0.332872
Q9WUL7	ARL3_MOUSE	Arl3	WT_SH_P01_vs_WT_SH_P08	1.7862e-06	0.741	3.72105e-05
Q9WUM3	COR1B_MOUSE	Coro1b	WT_SH_P01_vs_WT_SH_P08	0.941911	0.0104	0.916018
Q9WUM4	COR1C_MOUSE	Coro1c	WT_SH_P01_vs_WT_SH_P08	0.0363084	0.283	0.127434
Q9WUM5	SUCA_MOUSE	Suclg1	WT_SH_P01_vs_WT_SH_P08	1.26425e-05	-0.625	0.000179427
Q9WUN2	TBK1_MOUSE	Tbk1	WT_SH_P01_vs_WT_SH_P08	0.358192	-0.101	0.585675
Q9WUP7	UCHL5_MOUSE	Uchl5	WT_SH_P01_vs_WT_SH_P08	0.238296	-0.166	0.458773
Q9WUQ2	PREB_MOUSE	Preb	WT_SH_P01_vs_WT_SH_P08	0.254747	0.269	0.482114
Q9WUR2	ECI2_MOUSE	Eci2	WT_SH_P01_vs_WT_SH_P08	7.36423e-09	-0.905	2.5451e-07
Q9WUR9	KAD4_MOUSE	Ak4	WT_SH_P01_vs_WT_SH_P08	0.980741	-0.00373	0.933922
Q9WUT3	KS6A2_MOUSE	Rps6ka2	WT_SH_P01_vs_WT_SH_P08	0.744046	0.0532	0.881702
Q9WUU7	CATZ_MOUSE	Ctsz	WT_SH_P01_vs_WT_SH_P08	0.566219	-0.115	0.739117
Q9WUU8	TNIP1_MOUSE	Tnip1	WT_SH_P01_vs_WT_SH_P08	0.901567	-0.0166	0.936431
Q9WUU9	GANP_MOUSE	Mcm3ap	WT_SH_P01_vs_WT_SH_P08	0.979912	-0.00474	0.941703
Q9WUV0	ORC5_MOUSE	Orc5	WT_SH_P01_vs_WT_SH_P08	0.0288933	0.413	0.139766
Q9WUZ5	TNNI1_MOUSE	Tnni1	WT_SH_P01_vs_WT_SH_P08	0.12557	0.274	0.323217
Q9WUZ7	SH3BG_MOUSE	Sh3bgr	WT_SH_P01_vs_WT_SH_P08	0.243057	-0.196	0.466617
Q9WUZ9	ENTP5_MOUSE	Entpd5	WT_SH_P01_vs_WT_SH_P08	0.00948884	-0.364	0.0494844
Q9WV02	RBMX_MOUSE	Rbmx	WT_SH_P01_vs_WT_SH_P08	0.353006	0.236	0.679606
Q9WV03	FA50A_MOUSE	Fam50a	WT_SH_P01_vs_WT_SH_P08	0.281008	0.159	0.627785
Q9WV32	ARC1B_MOUSE	Arpc1b	WT_SH_P01_vs_WT_SH_P08	0.338289	-0.122	0.567105
Q9WV34	MPP2_MOUSE	Mpp2	WT_SH_P01_vs_WT_SH_P08	0.14753	0.306	0.376707
Q9WV35	ABEC2_MOUSE	Apobec2	WT_SH_P01_vs_WT_SH_P08	0.321562	0.312	0.549097
Q9WV54	ASAH1_MOUSE	Asah1	WT_SH_P01_vs_WT_SH_P08	0.863012	0.0301	0.916788
Q9WV55	VAPA_MOUSE	Vapa	WT_SH_P01_vs_WT_SH_P08	0.171386	0.248	0.385548
Q9WV60	GSK3B_MOUSE	Gsk3b	WT_SH_P01_vs_WT_SH_P08	0.000457793	-0.487	0.00433726
Q9WV68	DECR2_MOUSE	Decr2	WT_SH_P01_vs_WT_SH_P08	0.286115	-0.265	0.558111
Q9WV69	DEMA_MOUSE	Dmtn	WT_SH_P01_vs_WT_SH_P08	0.0456196	-0.409	0.15802
Q9WV71	ASB4_MOUSE	Asb4	WT_SH_P01_vs_WT_SH_P08	0.669237	-0.123	1
Q9WV80	SNX1_MOUSE	Snx1	WT_SH_P01_vs_WT_SH_P08	0.345509	-0.111	0.569405
Q9WV84	NDKM_MOUSE	Nme4	WT_SH_P01_vs_WT_SH_P08	0.000803563	1.06	0.00866959
Q9WV85	NDK3_MOUSE	Nme3	WT_SH_P01_vs_WT_SH_P08	0.158948	0.84	0.393936
Q9WV86	KTNA1_MOUSE	Katna1	WT_SH_P01_vs_WT_SH_P08	0.183491	-0.358	0.413058
Q9WV89	STXB4_MOUSE	Stxbp4	WT_SH_P01_vs_WT_SH_P08	0.914081	-0.0315	1
Q9WV91	FPRP_MOUSE	Ptgfrn	WT_SH_P01_vs_WT_SH_P08	0.0150751	0.647	0.0712682
Q9WV92	E41L3_MOUSE	Epb41l3	WT_SH_P01_vs_WT_SH_P08	1.06783e-05	0.838	0.000163577
Q9WV96	T10B_MOUSE	Timm10b	WT_SH_P01_vs_WT_SH_P08	0.0532174	0.323	0.20838
Q9WV98	TIM9_MOUSE	Timm9	WT_SH_P01_vs_WT_SH_P08	0.39943	0.198	0.671057
Q9WVA2	TIM8A_MOUSE	Timm8a1	WT_SH_P01_vs_WT_SH_P08	0.0181944	-0.316	0.0977459
Q9WVA3	BUB3_MOUSE	Bub3	WT_SH_P01_vs_WT_SH_P08	0.0551109	0.255	0.178806
Q9WVA4	TAGL2_MOUSE	Tagln2	WT_SH_P01_vs_WT_SH_P08	0.343829	-0.17	0.54094
Q9WVB0	RBPMS_MOUSE	Rbpms	WT_SH_P01_vs_WT_SH_P08	0.25418	0.164	0.481393
Q9WVB4	SLIT3_MOUSE	Slit3	WT_SH_P01_vs_WT_SH_P08	0.000575638	0.598	0.00646564
Q9WVD4	CLCN5_MOUSE	Clcn5	WT_SH_P01_vs_WT_SH_P08	1.99778e-13	1.89	2.24365e-11
Q9WVE8	PACN2_MOUSE	Pacsin2	WT_SH_P01_vs_WT_SH_P08	0.214718	-0.177	0.412282
Q9WVF7	DPOE1_MOUSE	Pole	WT_SH_P01_vs_WT_SH_P08	0.574003	-0.155	0.807216
Q9WVF8	TUSC2_MOUSE	Tusc2	WT_SH_P01_vs_WT_SH_P08	0.403619	0.142	0.724929
Q9WVG6	CARM1_MOUSE	Carm1	WT_SH_P01_vs_WT_SH_P08	0.699754	-0.0602	0.796748
Q9WVH4	FOXO3_MOUSE	Foxo3	WT_SH_P01_vs_WT_SH_P08	0.531725	-0.102	0.82995
Q9WVH9	FBLN5_MOUSE	Fbln5	WT_SH_P01_vs_WT_SH_P08	0.000238159	-0.557	0.00253888
Q9WVJ2	PSD13_MOUSE	Psmd13	WT_SH_P01_vs_WT_SH_P08	0.600757	-0.0843	0.732582
Q9WVJ3	CBPQ_MOUSE	Cpq	WT_SH_P01_vs_WT_SH_P08	0.432589	-0.267	0.619644
Q9WVJ9	FBLN4_MOUSE	Efemp2	WT_SH_P01_vs_WT_SH_P08	0.960666	-0.00928	0.962334
Q9WVK4	EHD1_MOUSE	Ehd1	WT_SH_P01_vs_WT_SH_P08	9.85399e-05	-0.482	0.00109998
Q9WVL0	MAAI_MOUSE	Gstz1	WT_SH_P01_vs_WT_SH_P08	0.205552	-0.196	0.416386
Q9WVL1	AP4S1_MOUSE	Ap4s1	WT_SH_P01_vs_WT_SH_P08	0.239782	-0.267	0.485231
Q9WVL2	STAT2_MOUSE	Stat2	WT_SH_P01_vs_WT_SH_P08	0.49436	-0.135	0.729282
Q9WVL3	S12A7_MOUSE	Slc12a7	WT_SH_P01_vs_WT_SH_P08	0.165362	0.478	0.371214
Q9WVL6	EXTL3_MOUSE	Extl3	WT_SH_P01_vs_WT_SH_P08	0.0838818	0.38	0.289487
Q9WVM1	RGAP1_MOUSE	Racgap1	WT_SH_P01_vs_WT_SH_P08	3.35032e-05	0.792	0.000511046
Q9WVM3	APC7_MOUSE	Anapc7	WT_SH_P01_vs_WT_SH_P08	0.413382	-0.176	0.658429
Q9WVQ5	MTNB_MOUSE	Apip	WT_SH_P01_vs_WT_SH_P08	8.14293e-05	-0.914	0.0010104
Q9WVR4	FXR2_MOUSE	Fxr2	WT_SH_P01_vs_WT_SH_P08	0.335253	-0.132	0.56001
Q9WVS6	PRKN_MOUSE	Prkn	WT_SH_P01_vs_WT_SH_P08	0.00186063	-0.62	0.0172056
Q9WVS7	MP2K5_MOUSE	Map2k5	WT_SH_P01_vs_WT_SH_P08	0.241181	-0.197	0.466553
Q9WVS8	MK07_MOUSE	Mapk7	WT_SH_P01_vs_WT_SH_P08	0.392428	0.172	0.715247
Q9Z0E0	NCDN_MOUSE	Ncdn	WT_SH_P01_vs_WT_SH_P08	0.481556	-0.128	0.775569
Q9Z0E6	GBP2_MOUSE	Gbp2	WT_SH_P01_vs_WT_SH_P08	3.4619e-07	-1.27	8.73994e-06
Q9Z0F7	SYUG_MOUSE	Sncg	WT_SH_P01_vs_WT_SH_P08	0.0493269	-0.385	0.172176
Q9Z0F8	ADA17_MOUSE	Adam17	WT_SH_P01_vs_WT_SH_P08	0.0605195	-0.317	0.212452
Q9Z0G0	GIPC1_MOUSE	Gipc1	WT_SH_P01_vs_WT_SH_P08	0.518895	0.106	0.707276
Q9Z0G2	SRPK3_MOUSE	Srpk3	WT_SH_P01_vs_WT_SH_P08	0.825973	0.0399	1
Q9Z0H1	WDR46_MOUSE	Wdr46	WT_SH_P01_vs_WT_SH_P08	2.04088e-07	1.09	5.82364e-06
Q9Z0H3	SNF5_MOUSE	Smarcb1	WT_SH_P01_vs_WT_SH_P08	0.0831524	0.192	0.239891
Q9Z0H4	CELF2_MOUSE	Celf2	WT_SH_P01_vs_WT_SH_P08	0.46949	-0.109	0.680429
Q9Z0H7	BCL10_MOUSE	Bcl10	WT_SH_P01_vs_WT_SH_P08	0.961841	0.0122	1
Q9Z0H8	CLIP2_MOUSE	Clip2	WT_SH_P01_vs_WT_SH_P08	0.000812585	-0.473	0.00690232
Q9Z0J0	NPC2_MOUSE	Npc2	WT_SH_P01_vs_WT_SH_P08	0.870026	0.0605	0.956685
Q9Z0J1	RECK_MOUSE	Reck	WT_SH_P01_vs_WT_SH_P08	0.270514	0.302	0.518072
Q9Z0L0	TPBG_MOUSE	Tpbg	WT_SH_P01_vs_WT_SH_P08	0.0673133	0.392	0.21814
Q9Z0L8	GGH_MOUSE	Ggh	WT_SH_P01_vs_WT_SH_P08	0.749337	-0.0764	0.888166
Q9Z0M5	LICH_MOUSE	Lipa	WT_SH_P01_vs_WT_SH_P08	0.132117	-0.369	0.335843
Q9Z0M6	AGRE5_MOUSE	Adgre5	WT_SH_P01_vs_WT_SH_P08	0.128912	0.331	0.345427
Q9Z0M9	I18BP_MOUSE	Il18bp	WT_SH_P01_vs_WT_SH_P08	0.0308821	-0.415	0.137684
Q9Z0N1	IF2G_MOUSE	Eif2s3x	WT_SH_P01_vs_WT_SH_P08	0.930807	-0.0232	0.951158
Q9Z0N1;Q9Z0N2	IF2G_MOUSE;IF2H_MOUSE	Eif2s3x;Eif2s3y	WT_SH_P01_vs_WT_SH_P08	0.235589	0.143	0.45198
Q9Z0N2	IF2H_MOUSE	Eif2s3y	WT_SH_P01_vs_WT_SH_P08	0.962515	0.0162	1
Q9Z0P4	PALM_MOUSE	Palm	WT_SH_P01_vs_WT_SH_P08	0.519032	0.184	0.859224
Q9Z0P5	TWF2_MOUSE	Twf2	WT_SH_P01_vs_WT_SH_P08	2.94541e-07	-0.731	7.74652e-06
Q9Z0P7	SUFU_MOUSE	Sufu	WT_SH_P01_vs_WT_SH_P08	0.442762	0.169	0.794842
Q9Z0R4	ITSN1_MOUSE	Itsn1	WT_SH_P01_vs_WT_SH_P08	0.672128	-0.0667	0.781455
Q9Z0R6	ITSN2_MOUSE	Itsn2	WT_SH_P01_vs_WT_SH_P08	0.306219	0.151	0.529292
Q9Z0R9	FADS2_MOUSE	Fads2	WT_SH_P01_vs_WT_SH_P08	0.0601243	0.293	0.201021
Q9Z0S1	BPNT1_MOUSE	Bpnt1	WT_SH_P01_vs_WT_SH_P08	0.00317802	-0.495	0.0198093
Q9Z0S9	PRAF1_MOUSE	Rabac1	WT_SH_P01_vs_WT_SH_P08	0.32578	-0.197	0.598918
Q9Z0T9	ITB6_MOUSE	Itgb6	WT_SH_P01_vs_WT_SH_P08	0.00212941	1.14	0.0204346
Q9Z0U1	ZO2_MOUSE	Tjp2	WT_SH_P01_vs_WT_SH_P08	0.963924	0.00576	0.918412
Q9Z0V7	TI17B_MOUSE	Timm17b	WT_SH_P01_vs_WT_SH_P08	0.00177618	1.47	0.0142728
Q9Z0W3	NU160_MOUSE	Nup160	WT_SH_P01_vs_WT_SH_P08	0.72123	0.0538	0.843962
Q9Z0X0	BORG3_MOUSE	Cdc42ep5	WT_SH_P01_vs_WT_SH_P08	0.796881	0.0611	0.941435
Q9Z0X1	AIFM1_MOUSE	Aifm1	WT_SH_P01_vs_WT_SH_P08	0.141238	0.29	0.315158
Q9Z0X4	PDE3A_MOUSE	Pde3a	WT_SH_P01_vs_WT_SH_P08	6.67973e-05	-0.585	0.000841272
Q9Z0Y1	DCTN3_MOUSE	Dctn3	WT_SH_P01_vs_WT_SH_P08	0.0864548	-0.273	0.245959
Q9Z0Z4	HEPH_MOUSE	Heph	WT_SH_P01_vs_WT_SH_P08	0.0219151	0.33	0.111401
Q9Z100	CPXM1_MOUSE	Cpxm1	WT_SH_P01_vs_WT_SH_P08	0.0385571	-0.352	0.144792
Q9Z103	ADNP_MOUSE	Adnp	WT_SH_P01_vs_WT_SH_P08	0.00944897	0.364	0.0465103
Q9Z104	HM20B_MOUSE	Hmg20b	WT_SH_P01_vs_WT_SH_P08	0.0577253	0.362	0.1979
Q9Z108	STAU1_MOUSE	Stau1	WT_SH_P01_vs_WT_SH_P08	0.359853	0.101	0.58271
Q9Z110	P5CS_MOUSE	Aldh18a1	WT_SH_P01_vs_WT_SH_P08	0.0162143	0.395	0.0672112
Q9Z120	TRMB_MOUSE	Mettl1	WT_SH_P01_vs_WT_SH_P08	0.899661	0.0344	1
Q9Z126	PLF4_MOUSE	Pf4	WT_SH_P01_vs_WT_SH_P08	0.107527	-0.612	0.309647
Q9Z127	LAT1_MOUSE	Slc7a5	WT_SH_P01_vs_WT_SH_P08	0.000397957	0.781	0.00541976
Q9Z129	RECQ1_MOUSE	Recql	WT_SH_P01_vs_WT_SH_P08	0.0777431	-0.344	0.273096
Q9Z130	HNRDL_MOUSE	Hnrnpdl	WT_SH_P01_vs_WT_SH_P08	0.822426	0.055	0.923903
Q9Z138	ROR2_MOUSE	Ror2	WT_SH_P01_vs_WT_SH_P08	6.18959e-14	1.3	7.02592e-12
Q9Z139	ROR1_MOUSE	Ror1	WT_SH_P01_vs_WT_SH_P08	4.85802e-06	1.14	8.83067e-05
Q9Z148	EHMT2_MOUSE	Ehmt2	WT_SH_P01_vs_WT_SH_P08	0.120234	0.314	0.303742
Q9Z160	COG1_MOUSE	Cog1	WT_SH_P01_vs_WT_SH_P08	0.314628	-0.147	0.54035
Q9Z176	P2R3D_MOUSE	Ppp2r3d	WT_SH_P01_vs_WT_SH_P08	0.00173896	-0.52	0.0162286
Q9Z188	DYR1B_MOUSE	Dyrk1b	WT_SH_P01_vs_WT_SH_P08	0.110576	-0.39	0.314396
Q9Z1A9	TBCD8_MOUSE	Tbc1d8	WT_SH_P01_vs_WT_SH_P08	0.841675	0.0381	1
Q9Z1B5	MD2L1_MOUSE	Mad2l1	WT_SH_P01_vs_WT_SH_P08	0.118135	0.289	0.328278
Q9Z1D1	EIF3G_MOUSE	Eif3g	WT_SH_P01_vs_WT_SH_P08	0.413135	0.0893	0.603743
Q9Z1E3	IKBA_MOUSE	Nfkbia	WT_SH_P01_vs_WT_SH_P08	0.504113	-0.128	0.730023
Q9Z1E4	GYS1_MOUSE	Gys1	WT_SH_P01_vs_WT_SH_P08	0.0760321	0.221	0.210709
Q9Z1F9	SAE2_MOUSE	Uba2	WT_SH_P01_vs_WT_SH_P08	0.219373	-0.19	0.437273
Q9Z1G3	VATC1_MOUSE	Atp6v1c1	WT_SH_P01_vs_WT_SH_P08	0.340518	-0.13	0.569148
Q9Z1G4	VPP1_MOUSE	Atp6v0a1	WT_SH_P01_vs_WT_SH_P08	0.0283109	0.655	0.111111
Q9Z1J3	NFS1_MOUSE	Nfs1	WT_SH_P01_vs_WT_SH_P08	2.11395e-05	-0.513	0.000333748
Q9Z1K5	ARI1_MOUSE	Arih1	WT_SH_P01_vs_WT_SH_P08	0.074056	-0.293	0.221023
Q9Z1K6	ARI2_MOUSE	Arih2	WT_SH_P01_vs_WT_SH_P08	0.600689	-0.0875	0.769298
Q9Z1M4	KS6B2_MOUSE	Rps6kb2	WT_SH_P01_vs_WT_SH_P08	0.90744	0.0208	1
Q9Z1M8	RED_MOUSE	Ik	WT_SH_P01_vs_WT_SH_P08	0.605145	0.0678	0.769298
Q9Z1N2	ORC1_MOUSE	Orc1	WT_SH_P01_vs_WT_SH_P08	0.382316	-0.189	0.739135
Q9Z1N5	DX39B_MOUSE	Ddx39b	WT_SH_P01_vs_WT_SH_P08	0.951858	0.00664	0.961481
Q9Z1P6	NDUA7_MOUSE	Ndufa7	WT_SH_P01_vs_WT_SH_P08	0.936505	0.0288	0.946746
Q9Z1P7	KANK3_MOUSE	Kank3	WT_SH_P01_vs_WT_SH_P08	4.39785e-06	-0.672	8.11489e-05
Q9Z1Q2	ABHGA_MOUSE	Abhd16a	WT_SH_P01_vs_WT_SH_P08	0.149597	0.381	0.348884
Q9Z1Q5	CLIC1_MOUSE	Clic1	WT_SH_P01_vs_WT_SH_P08	0.997105	-0.000489	0.941703
Q9Z1Q9	SYVC_MOUSE	Vars1	WT_SH_P01_vs_WT_SH_P08	0.162594	-0.135	0.34465
Q9Z1R2	BAG6_MOUSE	Bag6	WT_SH_P01_vs_WT_SH_P08	0.830567	-0.0257	0.89472
Q9Z1R3	APOM_MOUSE	Apom	WT_SH_P01_vs_WT_SH_P08	1.62118e-05	-0.886	0.000317911
Q9Z1S8	GAB2_MOUSE	Gab2	WT_SH_P01_vs_WT_SH_P08	0.0444922	-0.364	0.184706
Q9Z1T1	AP3B1_MOUSE	Ap3b1	WT_SH_P01_vs_WT_SH_P08	0.219998	-0.15	0.442163
Q9Z1T2	TSP4_MOUSE	Thbs4	WT_SH_P01_vs_WT_SH_P08	0.380392	0.158	0.605886
Q9Z1T6	FYV1_MOUSE	Pikfyve	WT_SH_P01_vs_WT_SH_P08	0.870166	-0.0508	1
Q9Z1W9	STK39_MOUSE	Stk39	WT_SH_P01_vs_WT_SH_P08	0.747922	0.0444	0.846915
Q9Z1X4	ILF3_MOUSE	Ilf3	WT_SH_P01_vs_WT_SH_P08	0.977066	0.00381	0.926675
Q9Z1Y4	TRIP6_MOUSE	Trip6	WT_SH_P01_vs_WT_SH_P08	0.541451	-0.0764	0.70075
Q9Z1Z0	USO1_MOUSE	Uso1	WT_SH_P01_vs_WT_SH_P08	0.0169945	-0.337	0.0770361
Q9Z1Z2	STRAP_MOUSE	Strap	WT_SH_P01_vs_WT_SH_P08	0.630015	0.0614	0.7498
Q9Z204	HNRPC_MOUSE	Hnrnpc	WT_SH_P01_vs_WT_SH_P08	0.359013	0.112	0.595376
Q9Z223	MOC2B_MOUSE	Mocs2	WT_SH_P01_vs_WT_SH_P08	0.3338	-0.151	0.693299
Q9Z224	MOC2A_MOUSE	Mocs2	WT_SH_P01_vs_WT_SH_P08	0.143557	-0.279	0.353516
Q9Z239	PLM_MOUSE	Fxyd1	WT_SH_P01_vs_WT_SH_P08	0.33202	0.44	0.587113
Q9Z247	FKBP9_MOUSE	Fkbp9	WT_SH_P01_vs_WT_SH_P08	0.628059	-0.0765	0.778034
Q9Z255	UBE2A_MOUSE	Ube2a	WT_SH_P01_vs_WT_SH_P08	0.651456	-0.11	0.857425
Q9Z265	CHK2_MOUSE	Chek2	WT_SH_P01_vs_WT_SH_P08	0.0918876	-0.315	0.279909
Q9Z266	SNAPN_MOUSE	Snapin	WT_SH_P01_vs_WT_SH_P08	0.349621	-0.104	0.58875
Q9Z277	BAZ1B_MOUSE	Baz1b	WT_SH_P01_vs_WT_SH_P08	0.20823	-0.172	0.423247
Q9Z280	PLD1_MOUSE	Pld1	WT_SH_P01_vs_WT_SH_P08	0.00292116	0.652	0.0222031
Q9Z2A0	PDPK1_MOUSE	Pdpk1	WT_SH_P01_vs_WT_SH_P08	0.435393	0.113	0.749199
Q9Z2A5	ATE1_MOUSE	Ate1	WT_SH_P01_vs_WT_SH_P08	0.113079	-0.224	0.298916
Q9Z2A9	GGT5_MOUSE	Ggt5	WT_SH_P01_vs_WT_SH_P08	0.000831243	0.765	0.00872844
Q9Z2B5	E2AK3_MOUSE	Eif2ak3	WT_SH_P01_vs_WT_SH_P08	0.346579	0.215	0.621666
Q9Z2B9	KS6A4_MOUSE	Rps6ka4	WT_SH_P01_vs_WT_SH_P08	0.000150134	-0.613	0.00176808
Q9Z2C4	MTMR1_MOUSE	Mtmr1	WT_SH_P01_vs_WT_SH_P08	0.0703576	-0.328	0.235067
Q9Z2C5	MTM1_MOUSE	Mtm1	WT_SH_P01_vs_WT_SH_P08	7.28934e-05	-0.936	0.000924832
Q9Z2C8	YBOX2_MOUSE	Ybx2	WT_SH_P01_vs_WT_SH_P08	0.0615443	-0.618	0.214678
Q9Z2D0	MTMR9_MOUSE	Mtmr9	WT_SH_P01_vs_WT_SH_P08	0.893767	0.0337	0.96514
Q9Z2D1	MTMR2_MOUSE	Mtmr2	WT_SH_P01_vs_WT_SH_P08	0.130503	-0.184	0.320571
Q9Z2D6	MECP2_MOUSE	Mecp2	WT_SH_P01_vs_WT_SH_P08	0.790372	0.0593	0.880668
Q9Z2D8	MBD3_MOUSE	Mbd3	WT_SH_P01_vs_WT_SH_P08	0.00522718	0.478	0.0378923
Q9Z2D8;Q9Z2E1	MBD2_MOUSE;MBD3_MOUSE	Mbd2;Mbd3	WT_SH_P01_vs_WT_SH_P08	0.131661	0.478	0.410282
Q9Z2E1	MBD2_MOUSE	Mbd2	WT_SH_P01_vs_WT_SH_P08	0.770715	-0.0653	0.87117
Q9Z2G0	FEM1B_MOUSE	Fem1b	WT_SH_P01_vs_WT_SH_P08	0.193127	-0.253	0.42622
Q9Z2G1	FM1AA_MOUSE	Fem1aa	WT_SH_P01_vs_WT_SH_P08	0.0770852	-0.234	0.22524
Q9Z2G6	SE1L1_MOUSE	Sel1l	WT_SH_P01_vs_WT_SH_P08	0.720516	0.0705	0.953756
Q9Z2G9	HTAI2_MOUSE	Htatip2	WT_SH_P01_vs_WT_SH_P08	0.00138468	-0.984	0.0145548
Q9Z2H2	RGS6_MOUSE	Rgs6	WT_SH_P01_vs_WT_SH_P08	0.490497	-0.134	0.747675
Q9Z2H5	E41L1_MOUSE	Epb41l1	WT_SH_P01_vs_WT_SH_P08	0.241575	0.204	0.467027
Q9Z2I0	LETM1_MOUSE	Letm1	WT_SH_P01_vs_WT_SH_P08	1.05566e-05	-0.695	0.000153972
Q9Z2I2	FKB1B_MOUSE	Fkbp1b	WT_SH_P01_vs_WT_SH_P08	0.742631	-0.0796	0.880952
Q9Z2I8	SUCB2_MOUSE	Suclg2	WT_SH_P01_vs_WT_SH_P08	0.00739481	-0.299	0.0381085
Q9Z2I9	SUCB1_MOUSE	Sucla2	WT_SH_P01_vs_WT_SH_P08	9.19636e-14	-1.09	8.86289e-12
Q9Z2L6	MINP1_MOUSE	Minpp1	WT_SH_P01_vs_WT_SH_P08	0.0301729	-0.359	0.118262
Q9Z2L7	CRLF3_MOUSE	Crlf3	WT_SH_P01_vs_WT_SH_P08	0.467181	-0.136	0.673228
Q9Z2M7	PMM2_MOUSE	Pmm2	WT_SH_P01_vs_WT_SH_P08	0.000124205	-0.529	0.0013556
Q9Z2N8	ACL6A_MOUSE	Actl6a	WT_SH_P01_vs_WT_SH_P08	0.210356	0.29	0.429632
Q9Z2P8	VAMP5_MOUSE	Vamp5	WT_SH_P01_vs_WT_SH_P08	0.829536	0.0562	1
Q9Z2Q5	RM40_MOUSE	Mrpl40	WT_SH_P01_vs_WT_SH_P08	0.457176	-0.113	0.671734
Q9Z2Q6	SEPT5_MOUSE	Septin5	WT_SH_P01_vs_WT_SH_P08	0.783614	-0.0687	1
Q9Z2R6	U119A_MOUSE	Unc119	WT_SH_P01_vs_WT_SH_P08	0.721927	0.102	0.958905
Q9Z2S7	T22D3_MOUSE	Tsc22d3	WT_SH_P01_vs_WT_SH_P08	0.86162	-0.0304	0.978093
Q9Z2U0	PSA7_MOUSE	Psma7	WT_SH_P01_vs_WT_SH_P08	0.109058	0.242	0.285774
Q9Z2U1	PSA5_MOUSE	Psma5	WT_SH_P01_vs_WT_SH_P08	0.516485	0.1	0.728146
Q9Z2U2	ZN292_MOUSE	Zfp292	WT_SH_P01_vs_WT_SH_P08	0.575321	-0.112	0.783507
Q9Z2V5	HDAC6_MOUSE	Hdac6	WT_SH_P01_vs_WT_SH_P08	0.497979	0.0721	0.670214
Q9Z2V6	HDAC5_MOUSE	Hdac5	WT_SH_P01_vs_WT_SH_P08	0.0022803	-0.762	0.0171491
Q9Z2W0	DNPEP_MOUSE	Dnpep	WT_SH_P01_vs_WT_SH_P08	0.856581	-0.0699	0.924713
Q9Z2W1	STK25_MOUSE	Stk25	WT_SH_P01_vs_WT_SH_P08	0.760834	-0.0617	1
Q9Z2X1	HNRPF_MOUSE	Hnrnpf	WT_SH_P01_vs_WT_SH_P08	0.232584	0.145	0.433121
Q9Z2X2	PSD10_MOUSE	Psmd10	WT_SH_P01_vs_WT_SH_P08	0.392253	0.168	0.665924
Q9Z2X8	KEAP1_MOUSE	Keap1	WT_SH_P01_vs_WT_SH_P08	0.861656	0.0334	1
Q9Z2Y3	HOME1_MOUSE	Homer1	WT_SH_P01_vs_WT_SH_P08	0.694393	0.107	0.855054
Q9Z2Y8	PLPHP_MOUSE	Plpbp	WT_SH_P01_vs_WT_SH_P08	0.00305979	-0.44	0.0205893
Q9Z2Z6	MCAT_MOUSE	Slc25a20	WT_SH_P01_vs_WT_SH_P08	0.523969	-0.246	0.718734
Q9Z2Z9	GFPT2_MOUSE	Gfpt2	WT_SH_P01_vs_WT_SH_P08	1.91999e-08	-0.732	6.61348e-07
Q9Z315	SNUT1_MOUSE	Sart1	WT_SH_P01_vs_WT_SH_P08	0.98629	0.00262	0.936501
Q9Z319	CORIN_MOUSE	Corin	WT_SH_P01_vs_WT_SH_P08	0.0299142	0.564	0.143517
Q9Z321	TOP3B_MOUSE	Top3b	WT_SH_P01_vs_WT_SH_P08	0.681512	-0.0535	0.815307
A0A088MLT8;P0DPB4	IQIP1_MOUSE;SCHI1_MOUSE	Iqcj-Schip1;Schip1	WT_SH_P01_vs_WT_SH_P28	6.04802e-11	-2.41	5.04767e-09
A0A0G2JDV3	GBP6_MOUSE	Gbp6	WT_SH_P01_vs_WT_SH_P28	0.0605231	-0.449	0.2309
A0A0G2JDV3;Q61107;Q91Z40	GBP4_MOUSE;GBP6_MOUSE;GBP7_MOUSE	Gbp4;Gbp6;Gbp7	WT_SH_P01_vs_WT_SH_P28	0.0028491	-1.52	0.024185
A0A1B0GQX3	CTXD2_MOUSE	Ctxnd2	WT_SH_P01_vs_WT_SH_P28	0.818871	0.0748	1
A0A1W2P872	NOVA2_MOUSE	Nova2	WT_SH_P01_vs_WT_SH_P28	0.566724	-0.078	0.74107
A0A1W2P872;Q9JKN6	NOVA1_MOUSE;NOVA2_MOUSE	Nova1;Nova2	WT_SH_P01_vs_WT_SH_P28	0.523793	-0.198	0.746314
A1A5B6	TBC25_MOUSE	Tbc1d25	WT_SH_P01_vs_WT_SH_P28	0.419423	-0.179	0.69041
A2A432	CUL4B_MOUSE	Cul4b	WT_SH_P01_vs_WT_SH_P28	0.0367955	0.409	0.136652
A2A432;Q3TCH7	CUL4A_MOUSE;CUL4B_MOUSE	Cul4a;Cul4b	WT_SH_P01_vs_WT_SH_P28	0.0112117	-0.477	0.07552
A2A4P0	DHX8_MOUSE	Dhx8	WT_SH_P01_vs_WT_SH_P28	1.19877e-05	0.845	0.000195263
A2A4P0;O35286	DHX15_MOUSE;DHX8_MOUSE	Dhx15;Dhx8	WT_SH_P01_vs_WT_SH_P28	0.000503594	1.03	0.00595705
A2A5R2	BIG2_MOUSE	Arfgef2	WT_SH_P01_vs_WT_SH_P28	0.31242	-0.115	0.515966
A2A5R2;G3X9K3	BIG1_MOUSE;BIG2_MOUSE	Arfgef1;Arfgef2	WT_SH_P01_vs_WT_SH_P28	0.472645	-0.165	0.675609
A2A690	TANC2_MOUSE	Tanc2	WT_SH_P01_vs_WT_SH_P28	0.167201	0.253	0.369876
A2A699	F1712_MOUSE	Fam171a2	WT_SH_P01_vs_WT_SH_P28	6.92599e-12	1.43	5.07278e-10
A2A6A1	GPTC8_MOUSE	Gpatch8	WT_SH_P01_vs_WT_SH_P28	0.027189	0.44	0.12176
A2A6T1	CDR2L_MOUSE	Cdr2l	WT_SH_P01_vs_WT_SH_P28	2.55634e-06	1.06	5.1364e-05
A2A791	ZMYM4_MOUSE	Zmym4	WT_SH_P01_vs_WT_SH_P28	0.000129224	0.617	0.00169888
A2A8L5	PTPRF_MOUSE	Ptprf	WT_SH_P01_vs_WT_SH_P28	0.0223609	0.5	0.105768
A2A8L5;Q64487	PTPRD_MOUSE;PTPRF_MOUSE	Ptprd;Ptprf	WT_SH_P01_vs_WT_SH_P28	3.16121e-07	0.792	8.64313e-06
A2A8U2	TM201_MOUSE	Tmem201	WT_SH_P01_vs_WT_SH_P28	2.79813e-07	1.98	8.87882e-06
A2A8Z1	OSBL9_MOUSE	Osbpl9	WT_SH_P01_vs_WT_SH_P28	0.496752	0.0829	0.713516
A2A935;P14404	MECOM_MOUSE;PRD16_MOUSE	Mecom;Prdm16	WT_SH_P01_vs_WT_SH_P28	0.0299925	0.359	0.124686
A2A9C3	SZT2_MOUSE	Szt2	WT_SH_P01_vs_WT_SH_P28	0.000165607	0.86	0.00271165
A2AAJ9	OBSCN_MOUSE	Obscn	WT_SH_P01_vs_WT_SH_P28	0.000804244	1.05	0.00619198
A2AAY5	SPD2B_MOUSE	Sh3pxd2b	WT_SH_P01_vs_WT_SH_P28	0.000423287	0.538	0.00434143
A2AAY5;O89032	SPD2A_MOUSE;SPD2B_MOUSE	Sh3pxd2a;Sh3pxd2b	WT_SH_P01_vs_WT_SH_P28	2.23235e-08	1.44	8.57533e-07
A2AB59	RHG27_MOUSE	Arhgap27	WT_SH_P01_vs_WT_SH_P28	0.345875	-0.166	0.586104
A2ABV5	MED14_MOUSE	Med14	WT_SH_P01_vs_WT_SH_P28	1.48091e-05	0.907	0.000263476
A2ADY9	DDI2_MOUSE	Ddi2	WT_SH_P01_vs_WT_SH_P28	0.154043	0.204	0.355089
A2AF47	DOC11_MOUSE	Dock11	WT_SH_P01_vs_WT_SH_P28	0.000474384	0.646	0.0056255
A2AGH6	MED12_MOUSE	Med12	WT_SH_P01_vs_WT_SH_P28	0.526569	0.0857	0.864777
A2AGL3;E9Q401	RYR2_MOUSE;RYR3_MOUSE	Ryr2;Ryr3	WT_SH_P01_vs_WT_SH_P28	0.22538	0.409	0.446178
A2AGT5	CKAP5_MOUSE	Ckap5	WT_SH_P01_vs_WT_SH_P28	6.24774e-06	0.544	0.000101392
A2AH22	AMRA1_MOUSE	Ambra1	WT_SH_P01_vs_WT_SH_P28	0.27386	0.2	0.543376
A2AHC3	CAMP1_MOUSE	Camsap1	WT_SH_P01_vs_WT_SH_P28	0.418349	-0.256	0.773137
A2AI05	NDOR1_MOUSE	Ndor1	WT_SH_P01_vs_WT_SH_P28	0.0397717	-0.383	0.15986
A2AI08	TPRN_MOUSE	Tprn	WT_SH_P01_vs_WT_SH_P28	0.0913197	-0.555	0.278731
A2AIL4	NDUF6_MOUSE	Ndufaf6	WT_SH_P01_vs_WT_SH_P28	0.128627	-0.225	0.373627
A2AIV2	VIR_MOUSE	Virma	WT_SH_P01_vs_WT_SH_P28	0.0416828	-0.34	0.164603
A2AJ76	HMCN2_MOUSE	Hmcn2	WT_SH_P01_vs_WT_SH_P28	0.00623124	-0.67	0.0445329
A2AJB1	CC183_MOUSE	Ccdc183	WT_SH_P01_vs_WT_SH_P28	0.000147672	-0.74	0.00190002
A2AJI0	MA7D1_MOUSE	Map7d1	WT_SH_P01_vs_WT_SH_P28	0.403113	-0.128	0.621038
A2AJK6	CHD7_MOUSE	Chd7	WT_SH_P01_vs_WT_SH_P28	0.595513	-0.14	0.908402
A2AKB9	DCA10_MOUSE	Dcaf10	WT_SH_P01_vs_WT_SH_P28	0.283859	0.323	0.537916
A2AKG8	FOCAD_MOUSE	Focad	WT_SH_P01_vs_WT_SH_P28	0.00296725	-0.572	0.0249633
A2AL36	CNTRL_MOUSE	Cntrl	WT_SH_P01_vs_WT_SH_P28	6.13783e-10	-1.92	3.33186e-08
A2ALK8	PTN3_MOUSE	Ptpn3	WT_SH_P01_vs_WT_SH_P28	0.000616321	-0.902	0.00601174
A2ALU4	SHRM2_MOUSE	Shroom2	WT_SH_P01_vs_WT_SH_P28	8.11337e-05	0.883	0.000999847
A2ALW5	DJC25_MOUSE	Dnajc25	WT_SH_P01_vs_WT_SH_P28	0.691815	0.0903	0.984392
A2AMM0	CAVN4_MOUSE	Cavin4	WT_SH_P01_vs_WT_SH_P28	1.54788e-18	-1.49	4.41405e-16
A2AN08	UBR4_MOUSE	Ubr4	WT_SH_P01_vs_WT_SH_P28	0.311232	0.106	0.509557
A2APB8	TPX2_MOUSE	Tpx2	WT_SH_P01_vs_WT_SH_P28	3.82221e-18	2.35	1.00198e-15
A2APY7	NDUF5_MOUSE	Ndufaf5	WT_SH_P01_vs_WT_SH_P28	1.37287e-12	-1.31	1.14533e-10
A2AQ07	TBB1_MOUSE	Tubb1	WT_SH_P01_vs_WT_SH_P28	7.79447e-10	-1.93	3.64663e-08
A2AQ07;P68372;P99024;Q7TMM9;Q922F4;Q9CWF2	TBB1_MOUSE;TBB2A_MOUSE;TBB2B_MOUSE;TBB4B_MOUSE;TBB5_MOUSE;TBB6_MOUSE	Tubb1;Tubb2a;Tubb2b;Tubb4b;Tubb5;Tubb6	WT_SH_P01_vs_WT_SH_P28	0.00747858	0.68	0.0586086
A2AQ07;P68372;P99024;Q7TMM9;Q922F4;Q9CWF2;Q9D6F9;Q9ERD7	TBB1_MOUSE;TBB2A_MOUSE;TBB2B_MOUSE;TBB3_MOUSE;TBB4A_MOUSE;TBB4B_MOUSE;TBB5_MOUSE;TBB6_MOUSE	Tubb1;Tubb2a;Tubb2b;Tubb3;Tubb4a;Tubb4b;Tubb5;Tubb6	WT_SH_P01_vs_WT_SH_P28	0.298795	-0.201	0.602112
A2AQ19	RTF1_MOUSE	Rtf1	WT_SH_P01_vs_WT_SH_P28	0.0239849	0.275	0.100673
A2AQ25	SKT_MOUSE	Skt	WT_SH_P01_vs_WT_SH_P28	0.102893	-0.255	0.259693
A2AR02	PPIG_MOUSE	Ppig	WT_SH_P01_vs_WT_SH_P28	3.23633e-06	1	6.90728e-05
A2ARA8	ITA8_MOUSE	Itga8	WT_SH_P01_vs_WT_SH_P28	1.52634e-05	0.994	0.000257556
A2ARP1	VIP1_MOUSE	Ppip5k1	WT_SH_P01_vs_WT_SH_P28	4.76655e-12	-1.74	4.11525e-10
A2ARP1;Q6ZQB6	VIP1_MOUSE;VIP2_MOUSE	Ppip5k1;Ppip5k2	WT_SH_P01_vs_WT_SH_P28	0.0670193	0.262	0.243136
A2ARS0	ANR63_MOUSE	Ankrd63	WT_SH_P01_vs_WT_SH_P28	6.03312e-16	1.62	1.38718e-13
A2ARZ3	FSIP2_MOUSE	Fsip2	WT_SH_P01_vs_WT_SH_P28	0.00208021	-0.565	0.0175191
A2ASQ1	AGRIN_MOUSE	Agrn	WT_SH_P01_vs_WT_SH_P28	9.2622e-08	0.975	2.465e-06
A2ASS6	TITIN_MOUSE	Ttn	WT_SH_P01_vs_WT_SH_P28	0.00384254	2.24	0.0219283
A2AT37	RENT2_MOUSE	Upf2	WT_SH_P01_vs_WT_SH_P28	0.894745	0.0233	1
A2AUC9	KLH41_MOUSE	Klhl41	WT_SH_P01_vs_WT_SH_P28	8.96243e-10	-1	4.07444e-08
A2AUY4	BAZ2B_MOUSE	Baz2b	WT_SH_P01_vs_WT_SH_P28	0.0743778	-0.449	0.232962
A2AVA0	SVEP1_MOUSE	Svep1	WT_SH_P01_vs_WT_SH_P28	0.61943	-0.176	0.930785
A2AWA9	RBGP1_MOUSE	Rabgap1	WT_SH_P01_vs_WT_SH_P28	0.456575	0.0667	0.68008
A2AWP8	ARGAL_MOUSE	Arhgef10l	WT_SH_P01_vs_WT_SH_P28	5.72854e-13	-1.4	5.21497e-11
A2BDX3	MOCS3_MOUSE	Mocs3	WT_SH_P01_vs_WT_SH_P28	0.0875412	-0.306	0.247811
A2BE28	LAS1L_MOUSE	Las1l	WT_SH_P01_vs_WT_SH_P28	7.05977e-05	0.784	0.00123287
A2BH40	ARI1A_MOUSE	Arid1a	WT_SH_P01_vs_WT_SH_P28	1.51398e-17	1.38	3.66239e-15
A2RSJ4	UH1BL_MOUSE	Uhrf1bp1l	WT_SH_P01_vs_WT_SH_P28	0.7176	0.0758	0.93708
A2RSQ0	DEN5B_MOUSE	Dennd5b	WT_SH_P01_vs_WT_SH_P28	0.711488	-0.0765	0.866094
A2RSQ0;Q6PAL8	DEN5A_MOUSE;DEN5B_MOUSE	Dennd5a;Dennd5b	WT_SH_P01_vs_WT_SH_P28	0.0744157	0.318	0.265829
A2RSX7	TYW5_MOUSE	Tyw5	WT_SH_P01_vs_WT_SH_P28	0.642137	0.0888	0.851537
A2RSY1	KANL3_MOUSE	Kansl3	WT_SH_P01_vs_WT_SH_P28	0.522038	-0.108	0.809795
A2RSY6	TRM1L_MOUSE	Trmt1l	WT_SH_P01_vs_WT_SH_P28	0.041972	0.297	0.149773
A2RTL5	RSRC2_MOUSE	Rsrc2	WT_SH_P01_vs_WT_SH_P28	0.00143232	0.71	0.0151009
A3KFX0	5NT1A_MOUSE	Nt5c1a	WT_SH_P01_vs_WT_SH_P28	1.02871e-13	-1.26	1.05002e-11
A3KG59	P20D2_MOUSE	Pm20d2	WT_SH_P01_vs_WT_SH_P28	8.16997e-27	-2.84	1.26038e-23
A3KGB4	TBC8B_MOUSE	Tbc1d8b	WT_SH_P01_vs_WT_SH_P28	0.00903023	0.501	0.0475268
A3KGS3	RGPA2_MOUSE	Ralgapa2	WT_SH_P01_vs_WT_SH_P28	0.195597	-0.25	0.454216
A3KMP2	TTC38_MOUSE	Ttc38	WT_SH_P01_vs_WT_SH_P28	2.04681e-18	-1.69	5.66343e-16
A6H584;Q8C6K9	CO6A5_MOUSE;CO6A6_MOUSE	Col6a5;Col6a6	WT_SH_P01_vs_WT_SH_P28	0.74161	0.081	0.967108
A6H5X4	PHF11_MOUSE	Phf11	WT_SH_P01_vs_WT_SH_P28	0.107156	0.501	0.294298
A6H5Y3	METH_MOUSE	Mtr	WT_SH_P01_vs_WT_SH_P28	2.60715e-06	0.7	5.15215e-05
A6H5Z3	EXC6B_MOUSE	Exoc6b	WT_SH_P01_vs_WT_SH_P28	0.490185	-0.108	0.697005
A6H611	MIPEP_MOUSE	Mipep	WT_SH_P01_vs_WT_SH_P28	4.04623e-05	-0.515	0.000514379
A6H630	ARMT1_MOUSE	Armt1	WT_SH_P01_vs_WT_SH_P28	0.000405788	-0.934	0.00418384
A6H6A9	RBG1L_MOUSE	Rabgap1l	WT_SH_P01_vs_WT_SH_P28	0.190352	0.177	0.403997
A6H6E2	MMRN2_MOUSE	Mmrn2	WT_SH_P01_vs_WT_SH_P28	0.849167	-0.0301	0.874305
A6H8H2	DEN4C_MOUSE	Dennd4c	WT_SH_P01_vs_WT_SH_P28	0.000128499	-0.454	0.00139426
A6X8Z5	RHG31_MOUSE	Arhgap31	WT_SH_P01_vs_WT_SH_P28	0.00323271	0.312	0.0200615
A6X919	D19L1_MOUSE	Dpy19l1	WT_SH_P01_vs_WT_SH_P28	0.0334154	0.567	0.135396
A6X935	ITIH4_MOUSE	Itih4	WT_SH_P01_vs_WT_SH_P28	1.01932e-15	-1.72	1.42037e-13
A7RDN6	RNLS_MOUSE	Rnls	WT_SH_P01_vs_WT_SH_P28	1.35025e-12	-2.01	1.39847e-10
A8C756	THADA_MOUSE	Thada	WT_SH_P01_vs_WT_SH_P28	2.26176e-05	0.718	0.000347773
B0V2N1	PTPRS_MOUSE	Ptprs	WT_SH_P01_vs_WT_SH_P28	0.00221136	0.746	0.018154
B0V2N1;Q64487	PTPRD_MOUSE;PTPRS_MOUSE	Ptprd;Ptprs	WT_SH_P01_vs_WT_SH_P28	2.10922e-05	0.98	0.000433352
B1AQ75	KRT36_MOUSE	Krt36	WT_SH_P01_vs_WT_SH_P28	6.86314e-09	-0.836	3.60758e-07
B1AR13	CISD3_MOUSE	Cisd3	WT_SH_P01_vs_WT_SH_P28	7.33975e-07	-1.42	2.3855e-05
B1ARD6	SLFN9_MOUSE	Slfn9	WT_SH_P01_vs_WT_SH_P28	1.47005e-06	0.774	3.5587e-05
B1AVH7	TBD2A_MOUSE	Tbc1d2	WT_SH_P01_vs_WT_SH_P28	0.0270663	0.449	0.141441
B1AVY7	KI16B_MOUSE	Kif16b	WT_SH_P01_vs_WT_SH_P28	0.263185	-0.207	0.573786
B1AVZ0	UPP_MOUSE	Uprt	WT_SH_P01_vs_WT_SH_P28	0.000123612	-0.715	0.00168091
B1AWL2	ZN462_MOUSE	Znf462	WT_SH_P01_vs_WT_SH_P28	0.103317	0.573	0.364497
B1AXH1	NHSL2_MOUSE	Nhsl2	WT_SH_P01_vs_WT_SH_P28	5.9071e-06	1.07	0.000108609
B1AXP6	TOM5_MOUSE	Tomm5	WT_SH_P01_vs_WT_SH_P28	0.20506	0.448	0.500678
B1AY10	NFX1_MOUSE	Nfx1	WT_SH_P01_vs_WT_SH_P28	0.741296	0.0702	0.910405
B1AY13	UBP24_MOUSE	Usp24	WT_SH_P01_vs_WT_SH_P28	0.0175518	-0.242	0.0713288
B1AZ99	OTUD3_MOUSE	Otud3	WT_SH_P01_vs_WT_SH_P28	0.739678	-0.0636	0.82559
B1AZA5	TM245_MOUSE	Tmem245	WT_SH_P01_vs_WT_SH_P28	4.76232e-05	1.23	0.000606375
B1AZI6	THOC2_MOUSE	Thoc2	WT_SH_P01_vs_WT_SH_P28	1.65254e-07	1.46	5.72311e-06
B1AZP2	DLGP4_MOUSE	Dlgap4	WT_SH_P01_vs_WT_SH_P28	0.349531	0.283	0.571007
B2KF05	BRPF3_MOUSE	Brpf3	WT_SH_P01_vs_WT_SH_P28	0.0224616	0.514	0.105804
B2RPV6	MMRN1_MOUSE	Mmrn1	WT_SH_P01_vs_WT_SH_P28	0.000204008	-0.724	0.00234802
B2RQC6	PYR1_MOUSE	Cad	WT_SH_P01_vs_WT_SH_P28	4.30033e-12	0.95	3.0198e-10
B2RR83	YTDC2_MOUSE	Ythdc2	WT_SH_P01_vs_WT_SH_P28	0.0236938	0.46	0.121326
B2RRE7	OTUD4_MOUSE	Otud4	WT_SH_P01_vs_WT_SH_P28	0.611768	0.0524	0.745391
B2RSH2	GNAI1_MOUSE	Gnai1	WT_SH_P01_vs_WT_SH_P28	4.02563e-14	2.03	5.31116e-12
B2RSH2;P08752	GNAI1_MOUSE;GNAI2_MOUSE	Gnai1;Gnai2	WT_SH_P01_vs_WT_SH_P28	0.00560914	0.7	0.0327401
B2RSH2;P08752;P18872;P63094;Q6R0H7;Q9DC51	GNAI1_MOUSE;GNAI2_MOUSE;GNAI3_MOUSE;GNAO_MOUSE;GNAS1_MOUSE;GNAS2_MOUSE	Gnai1;Gnai2;Gnai3;Gnao1;Gnas	WT_SH_P01_vs_WT_SH_P28	0.364318	0.304	0.584801
B2RSH2;P08752;P18872;Q9DC51	GNAI1_MOUSE;GNAI2_MOUSE;GNAI3_MOUSE;GNAO_MOUSE	Gnai1;Gnai2;Gnai3;Gnao1	WT_SH_P01_vs_WT_SH_P28	0.00317117	0.713	0.020034
B2RSH2;P08752;Q9DC51	GNAI1_MOUSE;GNAI2_MOUSE;GNAI3_MOUSE	Gnai1;Gnai2;Gnai3	WT_SH_P01_vs_WT_SH_P28	0.00045573	0.968	0.00593732
B2RUR8	OTU7B_MOUSE	Otud7b	WT_SH_P01_vs_WT_SH_P28	9.19402e-06	1.14	0.000194565
B2RVL6	ZCH24_MOUSE	Zcchc24	WT_SH_P01_vs_WT_SH_P28	0.0057711	0.518	0.0377722
B2RWS6	EP300_MOUSE	Ep300	WT_SH_P01_vs_WT_SH_P28	0.772569	-0.0693	0.903255
B2RX14	TUT4_MOUSE	Tut4	WT_SH_P01_vs_WT_SH_P28	1.76281e-06	0.907	3.62839e-05
B2RXC1	TPC11_MOUSE	Trappc11	WT_SH_P01_vs_WT_SH_P28	0.902235	0.0168	0.925693
B2RXR6	ANR44_MOUSE	Ankrd44	WT_SH_P01_vs_WT_SH_P28	0.946498	-0.0113	1
B2RXS4	PLXB2_MOUSE	Plxnb2	WT_SH_P01_vs_WT_SH_P28	3.22319e-10	1.13	1.50849e-08
B2RY04;Q8BUR4	DOCK1_MOUSE;DOCK5_MOUSE	Dock1;Dock5	WT_SH_P01_vs_WT_SH_P28	0.0128821	0.489	0.0774214
B2RY56	RBM25_MOUSE	Rbm25	WT_SH_P01_vs_WT_SH_P28	3.61648e-11	1.22	2.26668e-09
B5TVM2	ILDR2_MOUSE	Ildr2	WT_SH_P01_vs_WT_SH_P28	0.51688	-0.263	0.785173
B7ZMP1	XPP3_MOUSE	Xpnpep3	WT_SH_P01_vs_WT_SH_P28	0.520953	0.114	0.716559
B7ZNG0;Q9QXL2	KI21A_MOUSE;KIF7_MOUSE	Kif21a;Kif7	WT_SH_P01_vs_WT_SH_P28	1.73883e-06	-0.819	5.16053e-05
B8JK39	ITA9_MOUSE	Itga9	WT_SH_P01_vs_WT_SH_P28	0.375368	0.236	0.623
B8ZXI1	QTRT2_MOUSE	Qtrt2	WT_SH_P01_vs_WT_SH_P28	0.360238	-0.17	0.585386
B9EJ80	PDZD8_MOUSE	Pdzd8	WT_SH_P01_vs_WT_SH_P28	0.00490403	0.628	0.0332933
B9EJ86	OSBL8_MOUSE	Osbpl8	WT_SH_P01_vs_WT_SH_P28	6.61356e-18	2.39	1.65607e-15
B9EJR8	DAAF5_MOUSE	Dnaaf5	WT_SH_P01_vs_WT_SH_P28	0.226408	0.196	0.443195
B9EKI3	TMF1_MOUSE	Tmf1	WT_SH_P01_vs_WT_SH_P28	0.335104	-0.138	0.562284
C0HK79;C0HK80	ARXS1_MOUSE;ARXS2_MOUSE	Arxes1;Arxes2	WT_SH_P01_vs_WT_SH_P28	7.91104e-08	1.12	3.46346e-06
C0HKD8;C0HKD9	MFA1A_MOUSE;MFA1B_MOUSE	Mfap1a;Mfap1b	WT_SH_P01_vs_WT_SH_P28	1.72352e-13	1.4	1.59384e-11
C0HKE1;C0HKE2;C0HKE3;C0HKE4;C0HKE5;C0HKE6;C0HKE7;C0HKE8;C0HKE9;Q8BFU2;Q8CGP5;Q8CGP6	H2A1B_MOUSE;H2A1C_MOUSE;H2A1D_MOUSE;H2A1E_MOUSE;H2A1F_MOUSE;H2A1G_MOUSE;H2A1H_MOUSE;H2A1I_MOUSE;H2A1N_MOUSE;H2A1O_MOUSE;H2A1P_MOUSE;H2A3_MOUSE	H2ac11;H2ac12;H2ac13;H2ac4;H2ac6;H2ac7;H2ac8;H2aw;Hist1h2af;Hist1h2an;Hist1h2ao;Hist1h2ap	WT_SH_P01_vs_WT_SH_P28	0.0169511	1.33	0.0949601
C0HKG5;C0HKG6	RNT2A_MOUSE;RNT2B_MOUSE	Rnaset2a;Rnaset2b	WT_SH_P01_vs_WT_SH_P28	0.0205873	0.687	0.106951
C4P6S0	SHTAP_MOUSE	Nsun4	WT_SH_P01_vs_WT_SH_P28	0.043098	-0.5	0.145629
D0QMC3	MNDAL_MOUSE	Mndal	WT_SH_P01_vs_WT_SH_P28	0.00111377	-0.898	0.00897468
D3YVF0	AKAP5_MOUSE	Akap5	WT_SH_P01_vs_WT_SH_P28	0.000819959	-0.832	0.00858667
D3YXG0	HMCN1_MOUSE	Hmcn1	WT_SH_P01_vs_WT_SH_P28	7.48828e-14	2.04	8.08162e-12
D3YXJ0	DGKH_MOUSE	Dgkh	WT_SH_P01_vs_WT_SH_P28	0.6178	-0.095	0.835326
D3YXK2	SAFB1_MOUSE	Safb	WT_SH_P01_vs_WT_SH_P28	4.06577e-13	1.31	3.82161e-11
D3YXK2;Q80YR5	SAFB1_MOUSE;SAFB2_MOUSE	Safb;Safb2	WT_SH_P01_vs_WT_SH_P28	2.19666e-14	1.51	2.67466e-12
D3YYU8	OBSL1_MOUSE	Obsl1	WT_SH_P01_vs_WT_SH_P28	4.18633e-11	1.06	2.34987e-09
D3YZG8	MTD2L_MOUSE	Mthfd2l	WT_SH_P01_vs_WT_SH_P28	0.00538124	-0.451	0.0318091
D3YZP9	CCDC6_MOUSE	Ccdc6	WT_SH_P01_vs_WT_SH_P28	0.0053546	0.419	0.0320706
D3YZV8	CCDC8_MOUSE	Ccdc8	WT_SH_P01_vs_WT_SH_P28	5.33031e-06	0.938	0.000102724
D3Z1D3	CEFIP_MOUSE	CEFIP	WT_SH_P01_vs_WT_SH_P28	0.00943877	0.406	0.0508491
D3Z2R5	SELN_MOUSE	Selenon	WT_SH_P01_vs_WT_SH_P28	7.50337e-07	1.48	1.96485e-05
D3Z4I3;Q62176	RBM24_MOUSE;RBM38_MOUSE	Rbm24;Rbm38	WT_SH_P01_vs_WT_SH_P28	0.00289753	0.354	0.0197638
D3Z4S3	PTRD1_MOUSE	Ptrhd1	WT_SH_P01_vs_WT_SH_P28	0.678584	-0.0794	0.875622
D3Z5S8	TET5A_MOUSE	Tent5a	WT_SH_P01_vs_WT_SH_P28	0.0040014	0.507	0.0271712
D3Z6Q9	BIN2_MOUSE	Bin2	WT_SH_P01_vs_WT_SH_P28	0.161053	-0.311	0.433912
D3Z6Q9;O08539	BIN1_MOUSE;BIN2_MOUSE	Bin1;Bin2	WT_SH_P01_vs_WT_SH_P28	0.343537	-0.238	0.549728
D3Z7P3	GLSK_MOUSE	Gls	WT_SH_P01_vs_WT_SH_P28	0.632024	-0.0754	0.757941
D3Z7Q2	SIM20_MOUSE	Smim20	WT_SH_P01_vs_WT_SH_P28	0.540599	0.149	0.832892
E0CYV9	CD054_MOUSE		WT_SH_P01_vs_WT_SH_P28	5.05033e-07	0.823	1.11157e-05
E1U8D0	SOGA1_MOUSE	Soga1	WT_SH_P01_vs_WT_SH_P28	0.252898	0.198	0.478584
E2JF22	PIEZ1_MOUSE	Piezo1	WT_SH_P01_vs_WT_SH_P28	0.421092	0.695	0.744355
E9PUQ8	DGKD_MOUSE	Dgkd	WT_SH_P01_vs_WT_SH_P28	0.283834	0.184	0.555921
E9PV24	FIBA_MOUSE	Fga	WT_SH_P01_vs_WT_SH_P28	0.00804893	-0.518	0.0405288
E9PVA8	GCN1_MOUSE	Gcn1	WT_SH_P01_vs_WT_SH_P28	0.000416261	0.445	0.00400985
E9PVB5	TTC17_MOUSE	Ttc17	WT_SH_P01_vs_WT_SH_P28	0.0243455	-0.91	0.107657
E9PVD3	PCD16_MOUSE	Dchs1	WT_SH_P01_vs_WT_SH_P28	4.78039e-06	0.565	8.71144e-05
E9PVX6	KI67_MOUSE	Mki67	WT_SH_P01_vs_WT_SH_P28	7.30996e-13	1.7	6.44708e-11
E9PXF8	MTMRD_MOUSE	Sbf2	WT_SH_P01_vs_WT_SH_P28	0.248986	-0.149	0.470801
E9PYH6	SET1A_MOUSE	Setd1a	WT_SH_P01_vs_WT_SH_P28	0.00100196	0.941	0.0104094
E9PYI1	ZN568_MOUSE	Znf568	WT_SH_P01_vs_WT_SH_P28	3.4228e-14	1.29	3.95498e-12
E9PYK3	PARP4_MOUSE	Parp4	WT_SH_P01_vs_WT_SH_P28	0.818954	-0.0387	0.953688
E9PYL2	PRR12_MOUSE	Prr12	WT_SH_P01_vs_WT_SH_P28	0.00458424	0.546	0.0279648
E9PZJ8	ASCC3_MOUSE	Ascc3	WT_SH_P01_vs_WT_SH_P28	0.00135649	0.439	0.0107614
E9PZM4	CHD2_MOUSE	Chd2	WT_SH_P01_vs_WT_SH_P28	0.0558871	0.331	0.214101
E9Q0C6	K1210_MOUSE	Kiaa1210	WT_SH_P01_vs_WT_SH_P28	0.958618	0.0126	0.931424
E9Q137	TX264_MOUSE	Tex264	WT_SH_P01_vs_WT_SH_P28	0.326479	0.255	0.600807
E9Q1P8	I2BP2_MOUSE	Irf2bp2	WT_SH_P01_vs_WT_SH_P28	8.24488e-06	0.812	0.000145516
E9Q236	MRP4_MOUSE	Abcc4	WT_SH_P01_vs_WT_SH_P28	0.000895183	-0.987	0.00816726
E9Q309	CE350_MOUSE	Cep350	WT_SH_P01_vs_WT_SH_P28	0.133014	0.416	0.340706
E9Q394	AKP13_MOUSE	Akap13	WT_SH_P01_vs_WT_SH_P28	2.83843e-10	0.991	1.33573e-08
E9Q3L2	PI4KA_MOUSE	Pi4ka	WT_SH_P01_vs_WT_SH_P28	7.67187e-08	-0.629	2.247e-06
E9Q3S4	M3K19_MOUSE	Map3k19	WT_SH_P01_vs_WT_SH_P28	0.00845617	0.774	0.0564604
E9Q401	RYR2_MOUSE	Ryr2	WT_SH_P01_vs_WT_SH_P28	0.10136	0.506	0.24724
E9Q414	APOB_MOUSE	Apob	WT_SH_P01_vs_WT_SH_P28	0.213303	0.191	0.406342
E9Q4N7	ARI1B_MOUSE	Arid1b	WT_SH_P01_vs_WT_SH_P28	0.0173843	0.296	0.079181
E9Q4P1	WDFY1_MOUSE	Wdfy1	WT_SH_P01_vs_WT_SH_P28	0.00110433	-0.586	0.0112762
E9Q4Z2	ACACB_MOUSE	Acacb	WT_SH_P01_vs_WT_SH_P28	2.50247e-05	-0.549	0.000338111
E9Q4Z2;Q5SWU9	ACACA_MOUSE;ACACB_MOUSE	Acaca;Acacb	WT_SH_P01_vs_WT_SH_P28	0.301432	-0.152	0.541621
E9Q555	RN213_MOUSE	Rnf213	WT_SH_P01_vs_WT_SH_P28	0.939548	0.0107	0.907327
E9Q557	DESP_MOUSE	Dsp	WT_SH_P01_vs_WT_SH_P28	3.56124e-08	1.85	1.05849e-06
E9Q5C9	NOLC1_MOUSE	Nolc1	WT_SH_P01_vs_WT_SH_P28	3.55787e-09	1.14	1.34076e-07
E9Q5F9	SETD2_MOUSE	Setd2	WT_SH_P01_vs_WT_SH_P28	4.0312e-07	0.856	1.1308e-05
E9Q5K9	YTDC1_MOUSE	Ythdc1	WT_SH_P01_vs_WT_SH_P28	8.44839e-13	1.26	9.63979e-11
E9Q634	MYO1E_MOUSE	Myo1e	WT_SH_P01_vs_WT_SH_P28	2.70447e-06	1.03	6.74749e-05
E9Q634;P70248	MYO1E_MOUSE;MYO1F_MOUSE	Myo1e;Myo1f	WT_SH_P01_vs_WT_SH_P28	0.487097	0.131	0.827749
E9Q6B2	CC85C_MOUSE	Ccdc85c	WT_SH_P01_vs_WT_SH_P28	0.00836393	-0.898	0.0638313
E9Q6J5	BD1L1_MOUSE	Bod1l	WT_SH_P01_vs_WT_SH_P28	0.0456668	0.481	0.178982
E9Q6P5	TTC7B_MOUSE	Ttc7b	WT_SH_P01_vs_WT_SH_P28	7.12166e-08	-0.9	2.09866e-06
E9Q735	UBE4A_MOUSE	Ube4a	WT_SH_P01_vs_WT_SH_P28	0.216088	-0.167	0.433303
E9Q7D5	ARHG5_MOUSE	Arhgef5	WT_SH_P01_vs_WT_SH_P28	0.00100139	-0.718	0.0101933
E9Q7E2	ARID2_MOUSE	Arid2	WT_SH_P01_vs_WT_SH_P28	3.29896e-06	-1.44	7.19203e-05
E9Q7G0	NUMA1_MOUSE	Numa1	WT_SH_P01_vs_WT_SH_P28	3.77816e-18	1.08	9.87621e-16
E9Q7X6	HEG1_MOUSE	Heg1	WT_SH_P01_vs_WT_SH_P28	0.000109103	0.749	0.00131074
E9Q8D0	DJC21_MOUSE	Dnajc21	WT_SH_P01_vs_WT_SH_P28	0.270463	-0.21	0.478458
E9Q8I9	FRY_MOUSE	Fry	WT_SH_P01_vs_WT_SH_P28	0.00144632	0.491	0.0112178
E9Q912	GDS1_MOUSE	Rap1gds1	WT_SH_P01_vs_WT_SH_P28	0.00634117	0.413	0.0366666
E9Q9K5	TRDN_MOUSE	Trdn	WT_SH_P01_vs_WT_SH_P28	0.107857	0.632	0.298886
E9Q9W7	PDZD7_MOUSE	Pdzd7	WT_SH_P01_vs_WT_SH_P28	5.99544e-07	-0.927	1.68077e-05
E9QA62	LMOD3_MOUSE	Lmod3	WT_SH_P01_vs_WT_SH_P28	6.99944e-08	-0.998	2.09592e-06
E9QAM5	HELZ2_MOUSE	Helz2	WT_SH_P01_vs_WT_SH_P28	0.0636393	-0.39	0.19989
E9QAT4	SC16A_MOUSE	Sec16a	WT_SH_P01_vs_WT_SH_P28	0.00840194	0.289	0.0418572
F6VAN0	ATF6A_MOUSE	Atf6	WT_SH_P01_vs_WT_SH_P28	0.000978158	0.942	0.010263
F6ZDS4	TPR_MOUSE	Tpr	WT_SH_P01_vs_WT_SH_P28	1.65603e-19	0.991	5.0794e-17
F7BJB9	MORC3_MOUSE	Morc3	WT_SH_P01_vs_WT_SH_P28	0.0215581	0.526	0.102699
F8VPU2	FARP1_MOUSE	Farp1	WT_SH_P01_vs_WT_SH_P28	1.77203e-09	1.82	9.80043e-08
F8VPZ9	BICRA_MOUSE	Bicra	WT_SH_P01_vs_WT_SH_P28	3.2512e-06	0.846	8.00129e-05
F8VQB6	MYO10_MOUSE	Myo10	WT_SH_P01_vs_WT_SH_P28	0.249614	0.3	0.499199
G3UZ78	ADGB_MOUSE	Adgb	WT_SH_P01_vs_WT_SH_P28	1.10869e-05	-0.845	0.000230538
G3X987	GIMA9_MOUSE	Gimap9	WT_SH_P01_vs_WT_SH_P28	0.739233	-0.058	1
G3X9G7	ZN809_MOUSE	Zfp809	WT_SH_P01_vs_WT_SH_P28	0.772062	0.136	0.842439
G3X9K3	BIG1_MOUSE	Arfgef1	WT_SH_P01_vs_WT_SH_P28	0.403612	-0.112	0.617772
G5E829	AT2B1_MOUSE	Atp2b1	WT_SH_P01_vs_WT_SH_P28	0.000619906	0.944	0.00577494
G5E829;Q6Q477	AT2B1_MOUSE;AT2B4_MOUSE	Atp2b1;Atp2b4	WT_SH_P01_vs_WT_SH_P28	0.000688976	1.01	0.00749999
G5E870	TRIPC_MOUSE	Trip12	WT_SH_P01_vs_WT_SH_P28	1.51533e-05	0.492	0.000209915
G5E897	PLGT3_MOUSE	Poglut3	WT_SH_P01_vs_WT_SH_P28	0.0617615	0.261	0.196539
G5E8F4	FPGT_MOUSE	Fpgt	WT_SH_P01_vs_WT_SH_P28	0.538897	-0.129	0.90375
G5E8K5	ANK3_MOUSE	Ank3	WT_SH_P01_vs_WT_SH_P28	1.71951e-06	0.601	3.31654e-05
G5E8K5;Q02357;Q8C8R3	ANK1_MOUSE;ANK2_MOUSE;ANK3_MOUSE	Ank1;Ank2;Ank3	WT_SH_P01_vs_WT_SH_P28	0.2513	-0.244	0.58914
G5E8K5;Q8C8R3	ANK2_MOUSE;ANK3_MOUSE	Ank2;Ank3	WT_SH_P01_vs_WT_SH_P28	0.02953	0.396	0.117185
G5E8P1	BRD1_MOUSE	Brd1	WT_SH_P01_vs_WT_SH_P28	3.29277e-07	0.743	9.45322e-06
G5E8Q8	AGRF5_MOUSE	Adgrf5	WT_SH_P01_vs_WT_SH_P28	0.622737	0.106	0.811482
G5E8V9	ARFP1_MOUSE	Arfip1	WT_SH_P01_vs_WT_SH_P28	1.14303e-05	0.566	0.000191588
O08528	HXK2_MOUSE	Hk2	WT_SH_P01_vs_WT_SH_P28	7.68466e-19	-1.68	2.15207e-16
O08528;P17710	HXK1_MOUSE;HXK2_MOUSE	Hk1;Hk2	WT_SH_P01_vs_WT_SH_P28	0.99842	0.000546	1
O08528;P17710;Q3TRM8	HXK1_MOUSE;HXK2_MOUSE;HXK3_MOUSE	Hk1;Hk2;Hk3	WT_SH_P01_vs_WT_SH_P28	0.688034	0.178	0.974535
O08528;P17710;Q91W97	HKDC1_MOUSE;HXK1_MOUSE;HXK2_MOUSE	Hk1;Hk2;Hkdc1	WT_SH_P01_vs_WT_SH_P28	0.939403	-0.0335	1
O08528;Q91W97	HKDC1_MOUSE;HXK2_MOUSE	Hk2;Hkdc1	WT_SH_P01_vs_WT_SH_P28	0.000242705	-0.94	0.00358469
O08529	CAN2_MOUSE	Capn2	WT_SH_P01_vs_WT_SH_P28	0.000302233	-0.534	0.00284783
O08530	S1PR1_MOUSE	S1pr1	WT_SH_P01_vs_WT_SH_P28	3.41193e-13	1.51	4.49062e-11
O08532	CA2D1_MOUSE	Cacna2d1	WT_SH_P01_vs_WT_SH_P28	3.22978e-06	-0.927	5.72508e-05
O08539	BIN1_MOUSE	Bin1	WT_SH_P01_vs_WT_SH_P28	0.00454627	0.368	0.0321404
O08547	SC22B_MOUSE	Sec22b	WT_SH_P01_vs_WT_SH_P28	1.19558e-10	1.25	6.68606e-09
O08550	KMT2B_MOUSE	Kmt2b	WT_SH_P01_vs_WT_SH_P28	0.114264	0.327	0.281415
O08553	DPYL2_MOUSE	Dpysl2	WT_SH_P01_vs_WT_SH_P28	0.279165	-0.155	0.524572
O08553;O35098	DPYL2_MOUSE;DPYL4_MOUSE	Dpysl2;Dpysl4	WT_SH_P01_vs_WT_SH_P28	0.339567	-0.282	0.706148
O08553;O35098;Q62188	DPYL2_MOUSE;DPYL3_MOUSE;DPYL4_MOUSE	Dpysl2;Dpysl3;Dpysl4	WT_SH_P01_vs_WT_SH_P28	0.0435486	0.335	0.152278
O08553;P97427	DPYL1_MOUSE;DPYL2_MOUSE	Crmp1;Dpysl2	WT_SH_P01_vs_WT_SH_P28	0.277617	0.281	0.562863
O08553;P97427;Q62188	DPYL1_MOUSE;DPYL2_MOUSE;DPYL3_MOUSE	Crmp1;Dpysl2;Dpysl3	WT_SH_P01_vs_WT_SH_P28	0.894092	-0.03	1
O08553;Q62188	DPYL2_MOUSE;DPYL3_MOUSE	Dpysl2;Dpysl3	WT_SH_P01_vs_WT_SH_P28	2.21347e-05	1.04	0.000311842
O08573	LEG9_MOUSE	Lgals9	WT_SH_P01_vs_WT_SH_P28	0.829468	0.0389	0.894093
O08579	EMD_MOUSE	Emd	WT_SH_P01_vs_WT_SH_P28	2.04674e-11	1.17	1.3357e-09
O08580	ERR1_MOUSE	Esrra	WT_SH_P01_vs_WT_SH_P28	0.000387036	0.738	0.00518106
O08582	GTPB1_MOUSE	Gtpbp1	WT_SH_P01_vs_WT_SH_P28	6.16657e-07	0.575	1.49655e-05
O08583	THOC4_MOUSE	Alyref	WT_SH_P01_vs_WT_SH_P28	1.50304e-13	1.3	1.50632e-11
O08585	CLCA_MOUSE	Clta	WT_SH_P01_vs_WT_SH_P28	4.21802e-05	0.751	0.000574456
O08586	PTEN_MOUSE	Pten	WT_SH_P01_vs_WT_SH_P28	0.368346	-0.163	0.643368
O08599	STXB1_MOUSE	Stxbp1	WT_SH_P01_vs_WT_SH_P28	6.63672e-07	0.684	1.61015e-05
O08600	NUCG_MOUSE	Endog	WT_SH_P01_vs_WT_SH_P28	1.18209e-14	-1.4	1.53674e-12
O08601	MTP_MOUSE	Mttp	WT_SH_P01_vs_WT_SH_P28	0.338284	-0.179	0.657065
O08605	MKNK1_MOUSE	Mknk1	WT_SH_P01_vs_WT_SH_P28	5.34949e-07	-1.03	1.62851e-05
O08638	MYH11_MOUSE	Myh11	WT_SH_P01_vs_WT_SH_P28	2.39123e-07	-1.01	5.4989e-06
O08638;P13541;P13542;Q02566;Q5SX39;Q5SX40;Q61879;Q6URW6;Q8VDD5;Q91Z83	MYH10_MOUSE;MYH11_MOUSE;MYH14_MOUSE;MYH1_MOUSE;MYH3_MOUSE;MYH4_MOUSE;MYH6_MOUSE;MYH7_MOUSE;MYH8_MOUSE;MYH9_MOUSE	Myh1;Myh10;Myh11;Myh14;Myh3;Myh4;Myh6;Myh7;Myh8;Myh9	WT_SH_P01_vs_WT_SH_P28	0.200811	0.572	0.452871
O08638;P13541;P13542;Q02566;Q5SX39;Q5SX40;Q91Z83	MYH11_MOUSE;MYH1_MOUSE;MYH3_MOUSE;MYH4_MOUSE;MYH6_MOUSE;MYH7_MOUSE;MYH8_MOUSE	Myh1;Myh11;Myh3;Myh4;Myh6;Myh7;Myh8	WT_SH_P01_vs_WT_SH_P28	0.0407344	1.36	0.154119
O08638;Q61879	MYH10_MOUSE;MYH11_MOUSE	Myh10;Myh11	WT_SH_P01_vs_WT_SH_P28	5.63561e-09	1.37	2.78968e-07
O08638;Q61879;Q6URW6	MYH10_MOUSE;MYH11_MOUSE;MYH14_MOUSE	Myh10;Myh11;Myh14	WT_SH_P01_vs_WT_SH_P28	0.000547598	1.11	0.00733894
O08638;Q61879;Q6URW6;Q8VDD5	MYH10_MOUSE;MYH11_MOUSE;MYH14_MOUSE;MYH9_MOUSE	Myh10;Myh11;Myh14;Myh9	WT_SH_P01_vs_WT_SH_P28	0.00376901	0.833	0.027141
O08638;Q6URW6;Q8VDD5	MYH11_MOUSE;MYH14_MOUSE;MYH9_MOUSE	Myh11;Myh14;Myh9	WT_SH_P01_vs_WT_SH_P28	0.222181	0.371	0.482255
O08638;Q8VDD5	MYH11_MOUSE;MYH9_MOUSE	Myh11;Myh9	WT_SH_P01_vs_WT_SH_P28	0.000102459	0.804	0.00155136
O08648	M3K4_MOUSE	Map3k4	WT_SH_P01_vs_WT_SH_P28	0.968353	0.00616	1
O08663	MAP2_MOUSE	Metap2	WT_SH_P01_vs_WT_SH_P28	0.352654	0.283	0.552589
O08664	BCL7C_MOUSE	Bcl7c	WT_SH_P01_vs_WT_SH_P28	0.0474885	0.503	0.172346
O08664;Q921K9;Q9CXE2	BCL7A_MOUSE;BCL7B_MOUSE;BCL7C_MOUSE	Bcl7a;Bcl7b;Bcl7c	WT_SH_P01_vs_WT_SH_P28	0.00351044	0.642	0.0325645
O08677	KNG1_MOUSE	Kng1	WT_SH_P01_vs_WT_SH_P28	1.61146e-08	-0.989	5.97475e-07
O08692	NGP_MOUSE	Ngp	WT_SH_P01_vs_WT_SH_P28	0.00137995	1.4	0.0111586
O08709	PRDX6_MOUSE	Prdx6	WT_SH_P01_vs_WT_SH_P28	3.26853e-07	-0.968	7.25256e-06
O08715	AKAP1_MOUSE	Akap1	WT_SH_P01_vs_WT_SH_P28	0.0192788	0.582	0.0801091
O08734	BAK_MOUSE	Bak1	WT_SH_P01_vs_WT_SH_P28	1.16104e-06	1.56	2.90092e-05
O08738	CASP6_MOUSE	Casp6	WT_SH_P01_vs_WT_SH_P28	0.121451	0.36	0.303508
O08739	AMPD3_MOUSE	Ampd3	WT_SH_P01_vs_WT_SH_P28	4.2224e-23	-2.05	2.95196e-20
O08746	MATN2_MOUSE	Matn2	WT_SH_P01_vs_WT_SH_P28	0.0305765	0.406	0.146648
O08749	DLDH_MOUSE	Dld	WT_SH_P01_vs_WT_SH_P28	5.54819e-11	-1.92	3.03268e-09
O08756	HCD2_MOUSE	Hsd17b10	WT_SH_P01_vs_WT_SH_P28	4.62051e-18	-1.39	1.19361e-15
O08759	UBE3A_MOUSE	Ube3a	WT_SH_P01_vs_WT_SH_P28	0.816169	0.0266	0.83265
O08784	TCOF_MOUSE	Tcof1	WT_SH_P01_vs_WT_SH_P28	5.11939e-05	0.715	0.000684628
O08788	DCTN1_MOUSE	Dctn1	WT_SH_P01_vs_WT_SH_P28	0.12416	0.161	0.290233
O08791	COE3_MOUSE	Ebf3	WT_SH_P01_vs_WT_SH_P28	0.386584	0.152	0.709115
O08791;O08792	COE2_MOUSE;COE3_MOUSE	Ebf2;Ebf3	WT_SH_P01_vs_WT_SH_P28	0.120558	0.584	0.320443
O08792	COE2_MOUSE	Ebf2	WT_SH_P01_vs_WT_SH_P28	0.0136351	-0.619	0.0733983
O08795	GLU2B_MOUSE	Prkcsh	WT_SH_P01_vs_WT_SH_P28	0.0891499	0.223	0.248311
O08796	EF2K_MOUSE	Eef2k	WT_SH_P01_vs_WT_SH_P28	0.00796709	0.37	0.0431407
O08807	PRDX4_MOUSE	Prdx4	WT_SH_P01_vs_WT_SH_P28	0.00201961	0.775	0.0146558
O08807;P35700	PRDX1_MOUSE;PRDX4_MOUSE	Prdx1;Prdx4	WT_SH_P01_vs_WT_SH_P28	0.413695	-0.281	0.66101
O08808	DIAP1_MOUSE	Diaph1	WT_SH_P01_vs_WT_SH_P28	0.87513	-0.0185	0.916185
O08810	U5S1_MOUSE	Eftud2	WT_SH_P01_vs_WT_SH_P28	2.33239e-15	1.18	3.2907e-13
O08810;P58252	EF2_MOUSE;U5S1_MOUSE	Eef2;Eftud2	WT_SH_P01_vs_WT_SH_P28	0.0088109	0.603	0.0485518
O08811	ERCC2_MOUSE	Ercc2	WT_SH_P01_vs_WT_SH_P28	0.10954	0.378	0.357879
O08848	RO60_MOUSE	RO60	WT_SH_P01_vs_WT_SH_P28	0.000544723	0.727	0.00582544
O08908	P85B_MOUSE	Pik3r2	WT_SH_P01_vs_WT_SH_P28	2.26046e-07	1.28	6.32408e-06
O08911	MK12_MOUSE	Mapk12	WT_SH_P01_vs_WT_SH_P28	0.000666703	-0.51	0.00688236
O08911;P47811;Q61831;Q91Y86;Q9WTU6	MK08_MOUSE;MK09_MOUSE;MK10_MOUSE;MK12_MOUSE;MK14_MOUSE	Mapk10;Mapk12;Mapk14;Mapk8;Mapk9	WT_SH_P01_vs_WT_SH_P28	2.48136e-05	-0.976	0.00034456
O08912	GALT1_MOUSE	Galnt1	WT_SH_P01_vs_WT_SH_P28	0.000576867	0.966	0.00665546
O08915	AIP_MOUSE	Aip	WT_SH_P01_vs_WT_SH_P28	0.00137425	0.433	0.0101175
O08917	FLOT1_MOUSE	Flot1	WT_SH_P01_vs_WT_SH_P28	1.32276e-09	1.34	5.83162e-08
O08919	NUMBL_MOUSE	Numbl	WT_SH_P01_vs_WT_SH_P28	0.240992	-0.24	0.485906
O08967	CYH3_MOUSE	Cyth3	WT_SH_P01_vs_WT_SH_P28	3.39501e-05	0.718	0.000544131
O08967;P63034;Q9QX11	CYH1_MOUSE;CYH2_MOUSE;CYH3_MOUSE	Cyth1;Cyth2;Cyth3	WT_SH_P01_vs_WT_SH_P28	0.132265	0.469	0.337945
O08992	SDCB1_MOUSE	Sdcbp	WT_SH_P01_vs_WT_SH_P28	0.0215878	-0.412	0.12136
O08997	ATOX1_MOUSE	Atox1	WT_SH_P01_vs_WT_SH_P28	0.00151555	-0.725	0.0116501
O08999	LTBP2_MOUSE	Ltbp2	WT_SH_P01_vs_WT_SH_P28	0.00455298	0.819	0.0276429
O09000	NCOA3_MOUSE	Ncoa3	WT_SH_P01_vs_WT_SH_P28	0.797608	-0.0441	0.897359
O09005	DEGS1_MOUSE	Degs1	WT_SH_P01_vs_WT_SH_P28	3.16799e-07	2.28	1.1258e-05
O09012	PEX5_MOUSE	Pex5	WT_SH_P01_vs_WT_SH_P28	0.36091	-0.134	0.580407
O09044	SNP23_MOUSE	Snap23	WT_SH_P01_vs_WT_SH_P28	2.98606e-07	1.08	7.66824e-06
O09061	PSB1_MOUSE	Psmb1	WT_SH_P01_vs_WT_SH_P28	0.0098675	0.634	0.0509319
O09106	HDAC1_MOUSE	Hdac1	WT_SH_P01_vs_WT_SH_P28	0.000839595	0.543	0.00717851
O09106;P70288	HDAC1_MOUSE;HDAC2_MOUSE	Hdac1;Hdac2	WT_SH_P01_vs_WT_SH_P28	8.39973e-11	1.03	5.98792e-09
O09110	MP2K3_MOUSE	Map2k3	WT_SH_P01_vs_WT_SH_P28	3.78274e-08	-0.642	1.20066e-06
O09110;P70236	MP2K3_MOUSE;MP2K6_MOUSE	Map2k3;Map2k6	WT_SH_P01_vs_WT_SH_P28	0.0517356	-0.559	0.181566
O09111	NDUBB_MOUSE	Ndufb11	WT_SH_P01_vs_WT_SH_P28	0.836674	0.0707	0.897562
O09118	NET1_MOUSE	Ntn1	WT_SH_P01_vs_WT_SH_P28	0.256383	0.203	0.565434
O09130	NF2IP_MOUSE	Nfatc2ip	WT_SH_P01_vs_WT_SH_P28	0.0345856	0.456	0.170694
O09131	GSTO1_MOUSE	Gsto1	WT_SH_P01_vs_WT_SH_P28	1.08004e-21	-1.81	6.319e-19
O09159	MA2B1_MOUSE	Man2b1	WT_SH_P01_vs_WT_SH_P28	0.000955732	0.445	0.00739929
O09161	CASQ2_MOUSE	Casq2	WT_SH_P01_vs_WT_SH_P28	8.87619e-09	-1.37	3.0095e-07
O09164	SODE_MOUSE	Sod3	WT_SH_P01_vs_WT_SH_P28	1.05795e-12	-1.83	9.16775e-11
O09165	CASQ1_MOUSE	Casq1	WT_SH_P01_vs_WT_SH_P28	0.256972	-0.274	0.52549
O09167	RL21_MOUSE	Rpl21	WT_SH_P01_vs_WT_SH_P28	1.51803e-06	0.958	3.20443e-05
O09172	GSH0_MOUSE	Gclm	WT_SH_P01_vs_WT_SH_P28	0.0004229	-0.594	0.00411205
O09174	AMACR_MOUSE	Amacr	WT_SH_P01_vs_WT_SH_P28	1.50979e-21	-2.06	7.98193e-19
O35071	KIF1C_MOUSE	Kif1c	WT_SH_P01_vs_WT_SH_P28	0.00228941	-0.469	0.016366
O35071;P33173;Q60575	KIF1A_MOUSE;KIF1B_MOUSE;KIF1C_MOUSE	Kif1a;Kif1b;Kif1c	WT_SH_P01_vs_WT_SH_P28	0.890688	-0.0284	0.999684
O35074	PTGIS_MOUSE	Ptgis	WT_SH_P01_vs_WT_SH_P28	0.000842984	0.816	0.0072006
O35075	VP26C_MOUSE	Vps26c	WT_SH_P01_vs_WT_SH_P28	0.695404	-0.0653	0.936954
O35083	PLCA_MOUSE	Agpat1	WT_SH_P01_vs_WT_SH_P28	0.000253159	0.736	0.00298897
O35098	DPYL4_MOUSE	Dpysl4	WT_SH_P01_vs_WT_SH_P28	1.52018e-21	-2.02	7.5482e-19
O35098;P97427	DPYL1_MOUSE;DPYL4_MOUSE	Crmp1;Dpysl4	WT_SH_P01_vs_WT_SH_P28	0.123698	-0.273	0.305787
O35099	M3K5_MOUSE	Map3k5	WT_SH_P01_vs_WT_SH_P28	0.00952385	-0.321	0.0502419
O35114	SCRB2_MOUSE	Scarb2	WT_SH_P01_vs_WT_SH_P28	0.00499822	0.998	0.0364409
O35126	ATN1_MOUSE	Atn1	WT_SH_P01_vs_WT_SH_P28	0.0105581	0.521	0.0570327
O35127	C10_MOUSE	Grcc10	WT_SH_P01_vs_WT_SH_P28	0.230721	0.244	0.454354
O35129	PHB2_MOUSE	Phb2	WT_SH_P01_vs_WT_SH_P28	0.00903795	0.782	0.0445236
O35130	NEP1_MOUSE	Emg1	WT_SH_P01_vs_WT_SH_P28	2.24041e-14	1.44	3.10034e-12
O35134	RPA1_MOUSE	Polr1a	WT_SH_P01_vs_WT_SH_P28	0.0183257	0.521	0.0810336
O35143	ATIF1_MOUSE	Atp5if1	WT_SH_P01_vs_WT_SH_P28	0.0881937	0.33	0.254204
O35153	BET1L_MOUSE	Bet1l	WT_SH_P01_vs_WT_SH_P28	3.32823e-07	1.63	1.07422e-05
O35166	GOSR2_MOUSE	Gosr2	WT_SH_P01_vs_WT_SH_P28	0.00934564	0.657	0.0655202
O35206	COFA1_MOUSE	Col15a1	WT_SH_P01_vs_WT_SH_P28	1.67971e-05	-0.572	0.000241911
O35207	CDKA1_MOUSE	Cdk2ap1	WT_SH_P01_vs_WT_SH_P28	2.29615e-06	1.12	5.24153e-05
O35215	DOPD_MOUSE	Ddt	WT_SH_P01_vs_WT_SH_P28	0.00177151	-0.834	0.0152371
O35218	CPSF2_MOUSE	Cpsf2	WT_SH_P01_vs_WT_SH_P28	6.60814e-08	0.794	1.99343e-06
O35219	KCNH2_MOUSE	Kcnh2	WT_SH_P01_vs_WT_SH_P28	5.85561e-09	1.55	2.42512e-07
O35226	PSMD4_MOUSE	Psmd4	WT_SH_P01_vs_WT_SH_P28	0.86357	0.0243	0.91036
O35231	KIFC3_MOUSE	Kifc3	WT_SH_P01_vs_WT_SH_P28	2.31084e-10	-0.976	1.22103e-08
O35239	PTN9_MOUSE	Ptpn9	WT_SH_P01_vs_WT_SH_P28	0.00564156	0.424	0.0328259
O35242	FAN_MOUSE	Nsmaf	WT_SH_P01_vs_WT_SH_P28	0.00943249	0.589	0.0525861
O35245	PKD2_MOUSE	Pkd2	WT_SH_P01_vs_WT_SH_P28	0.0979753	-0.447	0.290905
O35250	EXOC7_MOUSE	Exoc7	WT_SH_P01_vs_WT_SH_P28	0.148359	0.155	0.346929
O35286	DHX15_MOUSE	Dhx15	WT_SH_P01_vs_WT_SH_P28	7.04475e-14	1.03	7.55064e-12
O35295	PURB_MOUSE	Purb	WT_SH_P01_vs_WT_SH_P28	0.892666	0.0177	0.930941
O35295;P42669	PURA_MOUSE;PURB_MOUSE	Pura;Purb	WT_SH_P01_vs_WT_SH_P28	0.0225627	-0.649	0.114406
O35309	NMI_MOUSE	Nmi	WT_SH_P01_vs_WT_SH_P28	3.13444e-06	-0.607	7.38456e-05
O35317	PBX3_MOUSE	Pbx3	WT_SH_P01_vs_WT_SH_P28	0.195294	0.223	0.446997
O35326	SRSF5_MOUSE	Srsf5	WT_SH_P01_vs_WT_SH_P28	1.35765e-16	1.73	2.52463e-14
O35326;Q3TWW8;Q8VE97	SRSF4_MOUSE;SRSF5_MOUSE;SRSF6_MOUSE	Srsf4;Srsf5;Srsf6	WT_SH_P01_vs_WT_SH_P28	6.3386e-05	1	0.000871671
O35343	IMA3_MOUSE	Kpna4	WT_SH_P01_vs_WT_SH_P28	0.0433597	-0.37	0.153349
O35343;O35344	IMA3_MOUSE;IMA4_MOUSE	Kpna3;Kpna4	WT_SH_P01_vs_WT_SH_P28	0.0170944	-0.538	0.0741999
O35344	IMA4_MOUSE	Kpna3	WT_SH_P01_vs_WT_SH_P28	8.20532e-05	-0.67	0.00118076
O35345	IMA7_MOUSE	Kpna6	WT_SH_P01_vs_WT_SH_P28	0.0519521	-0.307	0.182439
O35345;Q60960	IMA5_MOUSE;IMA7_MOUSE	Kpna1;Kpna6	WT_SH_P01_vs_WT_SH_P28	0.467415	-0.126	0.820223
O35350	CAN1_MOUSE	Capn1	WT_SH_P01_vs_WT_SH_P28	0.00113063	-0.618	0.00847972
O35375	NRP2_MOUSE	Nrp2	WT_SH_P01_vs_WT_SH_P28	0.0896424	0.303	0.298532
O35381	AN32A_MOUSE	Anp32a	WT_SH_P01_vs_WT_SH_P28	0.374398	0.206	0.600743
O35381;Q9EST5	AN32A_MOUSE;AN32B_MOUSE	Anp32a;Anp32b	WT_SH_P01_vs_WT_SH_P28	0.0055963	0.697	0.0412569
O35382	EXOC4_MOUSE	Exoc4	WT_SH_P01_vs_WT_SH_P28	0.176957	0.148	0.39285
O35386	PAHX_MOUSE	Phyh	WT_SH_P01_vs_WT_SH_P28	1.00539e-09	-0.978	4.58694e-08
O35387	HAX1_MOUSE	Hax1	WT_SH_P01_vs_WT_SH_P28	0.00191485	-0.548	0.0175884
O35393	EFNB3_MOUSE	Efnb3	WT_SH_P01_vs_WT_SH_P28	6.70737e-12	2.03	6.09147e-10
O35405	PLD3_MOUSE	Pld3	WT_SH_P01_vs_WT_SH_P28	4.78882e-06	0.821	0.000121138
O35435	PYRD_MOUSE	Dhodh	WT_SH_P01_vs_WT_SH_P28	0.114085	0.311	0.291547
O35448	PPT2_MOUSE	Ppt2	WT_SH_P01_vs_WT_SH_P28	0.118611	0.3	0.329415
O35450	FKBPL_MOUSE	Fkbpl	WT_SH_P01_vs_WT_SH_P28	0.208142	0.296	0.408898
O35451	ATF6B_MOUSE	Atf6b	WT_SH_P01_vs_WT_SH_P28	0.130777	-0.348	0.420804
O35459	ECH1_MOUSE	Ech1	WT_SH_P01_vs_WT_SH_P28	1.77488e-05	-0.83	0.000253966
O35465	FKBP8_MOUSE	Fkbp8	WT_SH_P01_vs_WT_SH_P28	1.99651e-15	1.65	2.84669e-13
O35516	NOTC2_MOUSE	Notch2	WT_SH_P01_vs_WT_SH_P28	0.132308	0.552	0.352253
O35551	RABE1_MOUSE	Rabep1	WT_SH_P01_vs_WT_SH_P28	0.680398	-0.0468	0.814781
O35593	PSDE_MOUSE	Psmd14	WT_SH_P01_vs_WT_SH_P28	0.35486	0.0942	0.573586
O35598	ADA10_MOUSE	Adam10	WT_SH_P01_vs_WT_SH_P28	0.00338932	0.52	0.022981
O35604	NPC1_MOUSE	Npc1	WT_SH_P01_vs_WT_SH_P28	0.823649	0.0838	0.956902
O35609	SCAM3_MOUSE	Scamp3	WT_SH_P01_vs_WT_SH_P28	0.180596	0.244	0.399325
O35613	DAXX_MOUSE	Daxx	WT_SH_P01_vs_WT_SH_P28	0.501762	0.133	0.807793
O35623	BET1_MOUSE	Bet1	WT_SH_P01_vs_WT_SH_P28	0.000114258	0.932	0.0015324
O35625	AXIN1_MOUSE	Axin1	WT_SH_P01_vs_WT_SH_P28	0.369059	0.138	0.64249
O35638	STAG2_MOUSE	Stag2	WT_SH_P01_vs_WT_SH_P28	6.07716e-12	1.35	4.43282e-10
O35638;Q9D3E6	STAG1_MOUSE;STAG2_MOUSE	Stag1;Stag2	WT_SH_P01_vs_WT_SH_P28	2.11796e-07	1.18	6.38519e-06
O35639	ANXA3_MOUSE	Anxa3	WT_SH_P01_vs_WT_SH_P28	0.000937177	0.936	0.0072819
O35640	ANXA8_MOUSE	Anxa8	WT_SH_P01_vs_WT_SH_P28	0.330613	0.222	0.655845
O35643	AP1B1_MOUSE	Ap1b1	WT_SH_P01_vs_WT_SH_P28	0.000217089	-0.422	0.00234636
O35643;Q9DBG3	AP1B1_MOUSE;AP2B1_MOUSE	Ap1b1;Ap2b1	WT_SH_P01_vs_WT_SH_P28	0.0273612	0.341	0.110107
O35646	CAN6_MOUSE	Capn6	WT_SH_P01_vs_WT_SH_P28	2.93278e-09	1.35	1.19665e-07
O35654	DPOD2_MOUSE	Pold2	WT_SH_P01_vs_WT_SH_P28	4.13935e-12	1.12	3.16951e-10
O35657	NEUR1_MOUSE	Neu1	WT_SH_P01_vs_WT_SH_P28	0.110418	0.323	0.300112
O35658	C1QBP_MOUSE	C1qbp	WT_SH_P01_vs_WT_SH_P28	0.000135102	-0.619	0.0016179
O35664	INAR2_MOUSE	Ifnar2	WT_SH_P01_vs_WT_SH_P28	3.61645e-06	-0.873	8.83442e-05
O35674	ADA19_MOUSE	Adam19	WT_SH_P01_vs_WT_SH_P28	5.77795e-05	0.59	0.000892288
O35678	MGLL_MOUSE	Mgll	WT_SH_P01_vs_WT_SH_P28	6.35726e-11	-1.13	3.48314e-09
O35680	RT12_MOUSE	Mrps12	WT_SH_P01_vs_WT_SH_P28	0.926449	0.0286	1
O35682	MYADM_MOUSE	Myadm	WT_SH_P01_vs_WT_SH_P28	0.020359	0.924	0.107903
O35683	NDUA1_MOUSE	Ndufa1	WT_SH_P01_vs_WT_SH_P28	0.913826	-0.0416	1
O35685	NUDC_MOUSE	Nudc	WT_SH_P01_vs_WT_SH_P28	0.000314289	0.447	0.00334719
O35691	PININ_MOUSE	Pnn	WT_SH_P01_vs_WT_SH_P28	8.23381e-09	1.08	3.17002e-07
O35704	SPTC1_MOUSE	Sptlc1	WT_SH_P01_vs_WT_SH_P28	2.22174e-10	1.43	1.63197e-08
O35711	LIPB2_MOUSE	Ppfibp2	WT_SH_P01_vs_WT_SH_P28	0.717541	0.101	1
O35711;Q8C8U0	LIPB1_MOUSE;LIPB2_MOUSE	Ppfibp1;Ppfibp2	WT_SH_P01_vs_WT_SH_P28	0.00249767	0.745	0.0184186
O35730	RING1_MOUSE	Ring1	WT_SH_P01_vs_WT_SH_P28	0.30114	0.231	0.574491
O35730;Q9CQJ4	RING1_MOUSE;RING2_MOUSE	Ring1;Rnf2	WT_SH_P01_vs_WT_SH_P28	1.08972e-09	1.24	5.09529e-08
O35737	HNRH1_MOUSE	Hnrnph1	WT_SH_P01_vs_WT_SH_P28	1.09904e-05	0.73	0.000180782
O35737;P70333	HNRH1_MOUSE;HNRH2_MOUSE	Hnrnph1;Hnrnph2	WT_SH_P01_vs_WT_SH_P28	0.00623107	0.515	0.0357589
O35737;P70333;Q9Z2X1	HNRH1_MOUSE;HNRH2_MOUSE;HNRPF_MOUSE	Hnrnpf;Hnrnph1;Hnrnph2	WT_SH_P01_vs_WT_SH_P28	0.00112473	1	0.0107351
O35737;Q9Z2X1	HNRH1_MOUSE;HNRPF_MOUSE	Hnrnpf;Hnrnph1	WT_SH_P01_vs_WT_SH_P28	0.0116884	0.826	0.062617
O35744	CHIL3_MOUSE	Chil3	WT_SH_P01_vs_WT_SH_P28	0.345376	0.315	0.574425
O35841	API5_MOUSE	Api5	WT_SH_P01_vs_WT_SH_P28	4.80274e-11	1.02	2.89163e-09
O35855	BCAT2_MOUSE	Bcat2	WT_SH_P01_vs_WT_SH_P28	5.77769e-14	-1.31	6.60066e-12
O35857	TIM44_MOUSE	Timm44	WT_SH_P01_vs_WT_SH_P28	7.48841e-14	-1.02	8.48435e-12
O35864	CSN5_MOUSE	Cops5	WT_SH_P01_vs_WT_SH_P28	0.624123	-0.0568	0.78796
O35887	CALU_MOUSE	Calu	WT_SH_P01_vs_WT_SH_P28	0.0197466	0.35	0.080465
O35892	SP100_MOUSE	Sp100	WT_SH_P01_vs_WT_SH_P28	1.33187e-09	-1.77	7.68507e-08
O35900	LSM2_MOUSE	Lsm2	WT_SH_P01_vs_WT_SH_P28	0.0930864	0.683	0.29966
O35929	REM1_MOUSE	Rem1	WT_SH_P01_vs_WT_SH_P28	0.174529	0.281	0.398238
O35930	GP1BA_MOUSE	Gp1ba	WT_SH_P01_vs_WT_SH_P28	0.00496426	-0.655	0.0376827
O35943	FRDA_MOUSE	Fxn	WT_SH_P01_vs_WT_SH_P28	0.0298977	-0.912	0.118178
O35945;P24549	AL1A1_MOUSE;AL1A7_MOUSE	Aldh1a1;Aldh1a7	WT_SH_P01_vs_WT_SH_P28	5.92435e-21	-2.82	2.68369e-18
O35945;P24549;P47738;Q62148;Q9CZS1;Q9JHW9	AL1A1_MOUSE;AL1A2_MOUSE;AL1A3_MOUSE;AL1A7_MOUSE;AL1B1_MOUSE;ALDH2_MOUSE	Aldh1a1;Aldh1a2;Aldh1a3;Aldh1a7;Aldh1b1;Aldh2	WT_SH_P01_vs_WT_SH_P28	0.142918	0.329	0.369406
O35954	PITM1_MOUSE	Pitpnm1	WT_SH_P01_vs_WT_SH_P28	0.000104675	0.78	0.00129917
O35955	PSB10_MOUSE	Psmb10	WT_SH_P01_vs_WT_SH_P28	0.157937	-0.359	0.428583
O35963	RB33B_MOUSE	Rab33b	WT_SH_P01_vs_WT_SH_P28	0.311626	0.201	0.664268
O35969	GAMT_MOUSE	Gamt	WT_SH_P01_vs_WT_SH_P28	0.71677	0.065	0.839692
O35972	RM23_MOUSE	Mrpl23	WT_SH_P01_vs_WT_SH_P28	0.00261536	-0.456	0.0186688
O35984	PBX2_MOUSE	Pbx2	WT_SH_P01_vs_WT_SH_P28	0.0102267	0.508	0.0560705
O35984;P41778	PBX1_MOUSE;PBX2_MOUSE	Pbx1;Pbx2	WT_SH_P01_vs_WT_SH_P28	0.000200744	0.782	0.00305689
O54692	ZW10_MOUSE	Zw10	WT_SH_P01_vs_WT_SH_P28	9.05685e-05	0.62	0.00140509
O54724	CAVN1_MOUSE	Cavin1	WT_SH_P01_vs_WT_SH_P28	0.0108768	-0.349	0.0514124
O54734	OST48_MOUSE	Ddost	WT_SH_P01_vs_WT_SH_P28	3.57085e-08	1.85	1.07347e-06
O54754	AOXA_MOUSE	Aox1	WT_SH_P01_vs_WT_SH_P28	0.00244358	-0.765	0.0163062
O54774	AP3D1_MOUSE	Ap3d1	WT_SH_P01_vs_WT_SH_P28	0.0991486	0.268	0.266055
O54781	SRPK2_MOUSE	Srpk2	WT_SH_P01_vs_WT_SH_P28	0.00105599	0.471	0.00875091
O54782	MA2B2_MOUSE	Man2b2	WT_SH_P01_vs_WT_SH_P28	0.0143665	-0.529	0.0683816
O54784	DAPK3_MOUSE	Dapk3	WT_SH_P01_vs_WT_SH_P28	1.05218e-05	0.699	0.000219976
O54785	LIMK2_MOUSE	Limk2	WT_SH_P01_vs_WT_SH_P28	0.119606	-0.35	0.377605
O54786	DFFA_MOUSE	Dffa	WT_SH_P01_vs_WT_SH_P28	0.000146402	-0.672	0.00168715
O54791	MAFF_MOUSE	Maff	WT_SH_P01_vs_WT_SH_P28	0.0124566	0.863	0.0647688
O54794	AQP7_MOUSE	Aqp7	WT_SH_P01_vs_WT_SH_P28	0.745367	0.118	1
O54804	CHKA_MOUSE	Chka	WT_SH_P01_vs_WT_SH_P28	0.0965801	0.509	0.275089
O54819	TFPI1_MOUSE	Tfpi	WT_SH_P01_vs_WT_SH_P28	0.215113	-0.287	0.456572
O54824	IL16_MOUSE	Il16	WT_SH_P01_vs_WT_SH_P28	8.38753e-12	-1.37	5.94806e-10
O54825	BYST_MOUSE	Bysl	WT_SH_P01_vs_WT_SH_P28	7.07936e-06	0.995	0.000152387
O54833	CSK22_MOUSE	Csnk2a2	WT_SH_P01_vs_WT_SH_P28	6.84363e-05	0.644	0.00088276
O54834	RHG06_MOUSE	Arhgap6	WT_SH_P01_vs_WT_SH_P28	0.289698	0.2	0.562588
O54865	GCYB1_MOUSE	Gucy1b1	WT_SH_P01_vs_WT_SH_P28	0.0164723	-0.338	0.0712181
O54879	HMGB3_MOUSE	Hmgb3	WT_SH_P01_vs_WT_SH_P28	7.37642e-05	1.13	0.000928465
O54890	ITB3_MOUSE	Itgb3	WT_SH_P01_vs_WT_SH_P28	0.423995	0.218	0.644376
O54901	OX2G_MOUSE	Cd200	WT_SH_P01_vs_WT_SH_P28	0.904192	-0.0365	0.927948
O54916	REPS1_MOUSE	Reps1	WT_SH_P01_vs_WT_SH_P28	1.4972e-09	1.09	6.52288e-08
O54931	AKAP2_MOUSE	Akap2	WT_SH_P01_vs_WT_SH_P28	4.55709e-15	1.15	5.36589e-13
O54941	SMCE1_MOUSE	Smarce1	WT_SH_P01_vs_WT_SH_P28	8.18545e-15	1.01	1.09407e-12
O54946;Q9QYI8	DNJB6_MOUSE;DNJB7_MOUSE	Dnajb6;Dnajb7	WT_SH_P01_vs_WT_SH_P28	0.00381307	0.815	0.0324123
O54950	AAKG1_MOUSE	Prkag1	WT_SH_P01_vs_WT_SH_P28	1.70183e-07	-0.857	4.78131e-06
O54950;Q91WG5	AAKG1_MOUSE;AAKG2_MOUSE	Prkag1;Prkag2	WT_SH_P01_vs_WT_SH_P28	0.0238312	-0.367	0.105497
O54962	BAF_MOUSE	Banf1	WT_SH_P01_vs_WT_SH_P28	3.11573e-11	1.58	2.29881e-09
O54967	ACK1_MOUSE	Tnk2	WT_SH_P01_vs_WT_SH_P28	4.64939e-06	0.781	9.67256e-05
O54974	LEG7_MOUSE	Lgals7	WT_SH_P01_vs_WT_SH_P28	0.00187492	0.709	0.01847
O54984	GET3_MOUSE	Get3	WT_SH_P01_vs_WT_SH_P28	0.122834	-0.202	0.288356
O54988	SLK_MOUSE	Slk	WT_SH_P01_vs_WT_SH_P28	2.97415e-10	0.843	1.33866e-08
O54988;O55098	SLK_MOUSE;STK10_MOUSE	Slk;Stk10	WT_SH_P01_vs_WT_SH_P28	0.15578	0.335	0.454032
O54998	FKBP7_MOUSE	Fkbp7	WT_SH_P01_vs_WT_SH_P28	0.271575	0.166	0.493551
O55013	TPPC3_MOUSE	Trappc3	WT_SH_P01_vs_WT_SH_P28	0.115458	-0.222	0.351236
O55022	PGRC1_MOUSE	Pgrmc1	WT_SH_P01_vs_WT_SH_P28	2.56126e-07	1.05	6.68146e-06
O55023	IMPA1_MOUSE	Impa1	WT_SH_P01_vs_WT_SH_P28	0.177144	-0.7	0.362721
O55026	ENTP2_MOUSE	Entpd2	WT_SH_P01_vs_WT_SH_P28	2.0995e-22	-2.72	1.69541e-19
O55028	BCKD_MOUSE	Bckdk	WT_SH_P01_vs_WT_SH_P28	0.0283738	-0.301	0.113812
O55029	COPB2_MOUSE	Copb2	WT_SH_P01_vs_WT_SH_P28	0.00119351	0.34	0.00855171
O55033	NCK2_MOUSE	Nck2	WT_SH_P01_vs_WT_SH_P28	0.0506753	0.34	0.170714
O55033;Q99M51	NCK1_MOUSE;NCK2_MOUSE	Nck1;Nck2	WT_SH_P01_vs_WT_SH_P28	0.0291382	0.937	0.140613
O55042	SYUA_MOUSE	Snca	WT_SH_P01_vs_WT_SH_P28	0.00173561	-0.715	0.0129934
O55047	TLK2_MOUSE	Tlk2	WT_SH_P01_vs_WT_SH_P28	0.582844	0.102	0.774181
O55055	TRDMT_MOUSE	Trdmt1	WT_SH_P01_vs_WT_SH_P28	0.00478592	-0.573	0.0311125
O55057	PDE6D_MOUSE	Pde6d	WT_SH_P01_vs_WT_SH_P28	0.268883	-0.148	0.577554
O55060	TPMT_MOUSE	Tpmt	WT_SH_P01_vs_WT_SH_P28	0.0143824	-0.578	0.0762947
O55091	IMPCT_MOUSE	Impact	WT_SH_P01_vs_WT_SH_P28	0.716369	-0.1	0.955135
O55098	STK10_MOUSE	Stk10	WT_SH_P01_vs_WT_SH_P28	0.0118297	0.537	0.0727976
O55100	SNG1_MOUSE	Syngr1	WT_SH_P01_vs_WT_SH_P28	0.692974	0.111	0.856795
O55102	BL1S1_MOUSE	Bloc1s1	WT_SH_P01_vs_WT_SH_P28	0.215055	-0.232	0.472877
O55103	PRAX_MOUSE	Prx	WT_SH_P01_vs_WT_SH_P28	0.0442048	-0.713	0.171731
O55106	STRN_MOUSE	Strn	WT_SH_P01_vs_WT_SH_P28	6.44677e-13	0.985	5.73415e-11
O55106;P58404;Q9ERG2	STRN3_MOUSE;STRN4_MOUSE;STRN_MOUSE	Strn;Strn3;Strn4	WT_SH_P01_vs_WT_SH_P28	0.0101411	0.605	0.0555852
O55111	DSG2_MOUSE	Dsg2	WT_SH_P01_vs_WT_SH_P28	7.209e-07	1.66	1.53609e-05
O55125	NIPS1_MOUSE	Nipsnap1	WT_SH_P01_vs_WT_SH_P28	1.05648e-12	1.64	9.16335e-11
O55126	NIPS2_MOUSE	Nipsnap2	WT_SH_P01_vs_WT_SH_P28	6.93728e-18	-1.6	1.583e-15
O55128	SAP18_MOUSE	Sap18	WT_SH_P01_vs_WT_SH_P28	8.96095e-09	1.3	4.64693e-07
O55131	SEPT7_MOUSE	Septin7	WT_SH_P01_vs_WT_SH_P28	8.68779e-08	1.29	2.51403e-06
O55134	PCD12_MOUSE	Pcdh12	WT_SH_P01_vs_WT_SH_P28	0.873433	0.0283	1
O55135	IF6_MOUSE	Eif6	WT_SH_P01_vs_WT_SH_P28	0.322248	0.332	0.546895
O55137	ACOT1_MOUSE	Acot1	WT_SH_P01_vs_WT_SH_P28	0.574088	0.336	0.808572
O55137;Q9QYR7	ACOT1_MOUSE;ACOT3_MOUSE	Acot1;Acot3	WT_SH_P01_vs_WT_SH_P28	0.0765499	-0.538	0.261502
O55137;Q9QYR7;Q9QYR9	ACOT1_MOUSE;ACOT2_MOUSE;ACOT3_MOUSE	Acot1;Acot2;Acot3	WT_SH_P01_vs_WT_SH_P28	1.08973e-08	-1.36	4.25375e-07
O55137;Q9QYR9	ACOT1_MOUSE;ACOT2_MOUSE	Acot1;Acot2	WT_SH_P01_vs_WT_SH_P28	1.05766e-10	-1.45	5.9889e-09
O55142	RL35A_MOUSE	Rpl35a	WT_SH_P01_vs_WT_SH_P28	0.000159171	0.949	0.00225555
O55143	AT2A2_MOUSE	Atp2a2	WT_SH_P01_vs_WT_SH_P28	0.834719	0.0611	0.861915
O55143;Q64518	AT2A2_MOUSE;AT2A3_MOUSE	Atp2a2;Atp2a3	WT_SH_P01_vs_WT_SH_P28	0.0298817	-0.568	0.130442
O55143;Q64518;Q8R429	AT2A1_MOUSE;AT2A2_MOUSE;AT2A3_MOUSE	Atp2a1;Atp2a2;Atp2a3	WT_SH_P01_vs_WT_SH_P28	0.759056	-0.0951	0.864875
O55143;Q8R429	AT2A1_MOUSE;AT2A2_MOUSE	Atp2a1;Atp2a2	WT_SH_P01_vs_WT_SH_P28	0.590996	0.15	0.732905
O55176	PJA1_MOUSE	Pja1	WT_SH_P01_vs_WT_SH_P28	0.180871	-0.383	0.425484
O55187	CBX4_MOUSE	Cbx4	WT_SH_P01_vs_WT_SH_P28	3.75264e-06	0.949	8.07513e-05
O55201	SPT5H_MOUSE	Supt5h	WT_SH_P01_vs_WT_SH_P28	6.08055e-06	0.62	0.000100241
O55222	ILK_MOUSE	Ilk	WT_SH_P01_vs_WT_SH_P28	0.00179942	0.498	0.0133523
O55229	CHKB_MOUSE	Chkb	WT_SH_P01_vs_WT_SH_P28	2.96531e-05	-0.72	0.000538607
O55234	PSB5_MOUSE	Psmb5	WT_SH_P01_vs_WT_SH_P28	0.425187	0.199	0.780272
O55236	MCE1_MOUSE	Rngtt	WT_SH_P01_vs_WT_SH_P28	3.06494e-05	0.958	0.000603994
O70131	NINJ1_MOUSE	Ninj1	WT_SH_P01_vs_WT_SH_P28	1.60568e-05	0.859	0.000317257
O70133	DHX9_MOUSE	Dhx9	WT_SH_P01_vs_WT_SH_P28	2.28122e-16	1.08	4.02011e-14
O70139	IPKG_MOUSE	Pkig	WT_SH_P01_vs_WT_SH_P28	0.448651	-0.168	0.768278
O70145	NCF2_MOUSE	Ncf2	WT_SH_P01_vs_WT_SH_P28	0.174885	-0.352	0.452366
O70146	TESK1_MOUSE	Tesk1	WT_SH_P01_vs_WT_SH_P28	0.00164269	0.472	0.0156142
O70152	DPM1_MOUSE	Dpm1	WT_SH_P01_vs_WT_SH_P28	3.70361e-05	1.13	0.000517167
O70161	PI51C_MOUSE	Pip5k1c	WT_SH_P01_vs_WT_SH_P28	0.0217279	0.476	0.0986013
O70161;P70181;P70182	PI51A_MOUSE;PI51B_MOUSE;PI51C_MOUSE	Pip5k1a;Pip5k1b;Pip5k1c	WT_SH_P01_vs_WT_SH_P28	0.0537309	0.404	0.213971
O70172	PI42A_MOUSE	Pip4k2a	WT_SH_P01_vs_WT_SH_P28	0.171493	0.312	0.433582
O70172;Q80XI4	PI42A_MOUSE;PI42B_MOUSE	Pip4k2a;Pip4k2b	WT_SH_P01_vs_WT_SH_P28	0.697058	0.0784	0.94323
O70194	EIF3D_MOUSE	Eif3d	WT_SH_P01_vs_WT_SH_P28	8.44022e-08	0.651	2.26441e-06
O70209	PDLI3_MOUSE	Pdlim3	WT_SH_P01_vs_WT_SH_P28	4.5333e-13	1.6	4.22732e-11
O70228	ATP9A_MOUSE	Atp9a	WT_SH_P01_vs_WT_SH_P28	0.840506	-0.0563	0.896776
O70230	ZN143_MOUSE	Znf143	WT_SH_P01_vs_WT_SH_P28	0.297047	0.26	0.548966
O70250	PGAM2_MOUSE	Pgam2	WT_SH_P01_vs_WT_SH_P28	0.0321702	-0.926	0.123184
O70250;Q9DBJ1	PGAM1_MOUSE;PGAM2_MOUSE	Pgam1;Pgam2	WT_SH_P01_vs_WT_SH_P28	0.239235	-0.42	0.46417
O70251	EF1B_MOUSE	Eef1b	WT_SH_P01_vs_WT_SH_P28	0.000365101	0.467	0.00354603
O70252	HMOX2_MOUSE	Hmox2	WT_SH_P01_vs_WT_SH_P28	1.74145e-05	0.834	0.000266254
O70258	SGCE_MOUSE	Sgce	WT_SH_P01_vs_WT_SH_P28	6.28287e-13	2.28	6.44975e-11
O70274;Q63739	TP4A1_MOUSE;TP4A2_MOUSE	Ptp4a1;Ptp4a2	WT_SH_P01_vs_WT_SH_P28	0.00550397	0.608	0.0349378
O70279	ESS2_MOUSE	Ess2	WT_SH_P01_vs_WT_SH_P28	0.0130501	0.515	0.0724204
O70293	GRK6_MOUSE	Grk6	WT_SH_P01_vs_WT_SH_P28	0.91002	-0.0285	1
O70305	ATX2_MOUSE	Atxn2	WT_SH_P01_vs_WT_SH_P28	0.244202	0.146	0.484992
O70309	ITB5_MOUSE	Itgb5	WT_SH_P01_vs_WT_SH_P28	1.25528e-05	1.16	0.000201698
O70310	NMT1_MOUSE	Nmt1	WT_SH_P01_vs_WT_SH_P28	0.000269709	0.399	0.00261568
O70311	NMT2_MOUSE	Nmt2	WT_SH_P01_vs_WT_SH_P28	0.0395569	0.407	0.170315
O70318	E41L2_MOUSE	Epb41l2	WT_SH_P01_vs_WT_SH_P28	4.03907e-06	0.72	6.68607e-05
O70318;P48193;Q9WV92	E41L2_MOUSE;E41L3_MOUSE;EPB41_MOUSE	Epb41;Epb41l2;Epb41l3	WT_SH_P01_vs_WT_SH_P28	0.00145248	0.682	0.0120663
O70318;Q9WV92	E41L2_MOUSE;E41L3_MOUSE	Epb41l2;Epb41l3	WT_SH_P01_vs_WT_SH_P28	5.08787e-07	1.37	1.20743e-05
O70318;Q9WV92;Q9Z2H5	E41L1_MOUSE;E41L2_MOUSE;E41L3_MOUSE	Epb41l1;Epb41l2;Epb41l3	WT_SH_P01_vs_WT_SH_P28	0.0258241	0.601	0.136802
O70325	GPX4_MOUSE	Gpx4	WT_SH_P01_vs_WT_SH_P28	0.00159064	-0.766	0.0165162
O70348	DXO_MOUSE	Dxo	WT_SH_P01_vs_WT_SH_P28	0.0515864	0.363	0.190976
O70362	PHLD_MOUSE	Gpld1	WT_SH_P01_vs_WT_SH_P28	4.63871e-13	-1.3	4.41877e-11
O70373	XIRP1_MOUSE	Xirp1	WT_SH_P01_vs_WT_SH_P28	1.10127e-07	0.949	2.7553e-06
O70378	EMC8_MOUSE	Emc8	WT_SH_P01_vs_WT_SH_P28	4.42922e-08	1.08	1.71827e-06
O70400	PDLI1_MOUSE	Pdlim1	WT_SH_P01_vs_WT_SH_P28	0.00658924	0.383	0.037325
O70404	VAMP8_MOUSE	Vamp8	WT_SH_P01_vs_WT_SH_P28	6.33289e-08	1.81	2.16777e-06
O70405	ULK1_MOUSE	Ulk1	WT_SH_P01_vs_WT_SH_P28	0.081375	0.42	0.258646
O70423	AOC3_MOUSE	Aoc3	WT_SH_P01_vs_WT_SH_P28	0.662006	0.129	0.82254
O70433	FHL2_MOUSE	Fhl2	WT_SH_P01_vs_WT_SH_P28	0.0202497	-0.836	0.0885429
O70435	PSA3_MOUSE	Psma3	WT_SH_P01_vs_WT_SH_P28	0.0250076	0.47	0.125491
O70439	STX7_MOUSE	Stx7	WT_SH_P01_vs_WT_SH_P28	0.565289	0.136	0.790961
O70456	1433S_MOUSE	Sfn	WT_SH_P01_vs_WT_SH_P28	0.272863	0.289	0.542545
O70456;P61982;P62259;P63101;P68254;P68510;Q9CQV8	1433B_MOUSE;1433E_MOUSE;1433F_MOUSE;1433G_MOUSE;1433S_MOUSE;1433T_MOUSE;1433Z_MOUSE	Sfn;Ywhab;Ywhae;Ywhag;Ywhah;Ywhaq;Ywhaz	WT_SH_P01_vs_WT_SH_P28	0.662314	0.201	0.838007
O70456;P61982;P63101;P68510	1433F_MOUSE;1433G_MOUSE;1433S_MOUSE;1433Z_MOUSE	Sfn;Ywhag;Ywhah;Ywhaz	WT_SH_P01_vs_WT_SH_P28	0.072534	0.417	0.227873
O70468	MYPC3_MOUSE	Mybpc3	WT_SH_P01_vs_WT_SH_P28	0.253435	-0.243	0.451988
O70469	DOK2_MOUSE	Dok2	WT_SH_P01_vs_WT_SH_P28	0.000471247	0.687	0.00563672
O70472	TM131_MOUSE	Tmem131	WT_SH_P01_vs_WT_SH_P28	2.08999e-05	-1.35	0.000354688
O70475	UGDH_MOUSE	Ugdh	WT_SH_P01_vs_WT_SH_P28	0.154224	0.215	0.333833
O70480	VAMP4_MOUSE	Vamp4	WT_SH_P01_vs_WT_SH_P28	1.32321e-06	1.37	3.04692e-05
O70481	UBR1_MOUSE	Ubr1	WT_SH_P01_vs_WT_SH_P28	0.000128755	-0.558	0.0014973
O70492	SNX3_MOUSE	Snx3	WT_SH_P01_vs_WT_SH_P28	3.64924e-06	0.667	6.79894e-05
O70492;O70493	SNX12_MOUSE;SNX3_MOUSE	Snx12;Snx3	WT_SH_P01_vs_WT_SH_P28	0.0521465	0.396	0.183749
O70493	SNX12_MOUSE	Snx12	WT_SH_P01_vs_WT_SH_P28	0.000649572	0.5	0.00584574
O70494	SP3_MOUSE	Sp3	WT_SH_P01_vs_WT_SH_P28	2.57693e-11	1.7	1.55571e-09
O70496	CLCN7_MOUSE	Clcn7	WT_SH_P01_vs_WT_SH_P28	0.12657	-0.376	0.374251
O70503	DHB12_MOUSE	Hsd17b12	WT_SH_P01_vs_WT_SH_P28	2.39044e-08	1.4	8.00255e-07
O70546	KDM6A_MOUSE	Kdm6a	WT_SH_P01_vs_WT_SH_P28	0.583897	-0.222	0.813119
O70548	TELT_MOUSE	Tcap	WT_SH_P01_vs_WT_SH_P28	5.63373e-08	-1.87	1.72341e-06
O70551	SRPK1_MOUSE	Srpk1	WT_SH_P01_vs_WT_SH_P28	4.15565e-07	0.985	1.4367e-05
O70566	DIAP2_MOUSE	Diaph2	WT_SH_P01_vs_WT_SH_P28	0.0799154	0.205	0.233556
O70571	PDK4_MOUSE	Pdk4	WT_SH_P01_vs_WT_SH_P28	0.0208841	-0.397	0.0896413
O70572	NSMA_MOUSE	Smpd2	WT_SH_P01_vs_WT_SH_P28	0.0101393	0.628	0.064473
O70583	TRI18_MOUSE	Mid1	WT_SH_P01_vs_WT_SH_P28	4.30588e-09	1.3	1.85907e-07
O70589	CSKP_MOUSE	Cask	WT_SH_P01_vs_WT_SH_P28	0.0788856	0.32	0.276089
O70591	PFD2_MOUSE	Pfdn2	WT_SH_P01_vs_WT_SH_P28	0.145064	0.216	0.340833
O70622	RTN2_MOUSE	Rtn2	WT_SH_P01_vs_WT_SH_P28	3.63305e-05	-1.36	0.000574362
O88196	TTC3_MOUSE	Ttc3	WT_SH_P01_vs_WT_SH_P28	4.40609e-06	0.836	8.74763e-05
O88200	CLC11_MOUSE	Clec11a	WT_SH_P01_vs_WT_SH_P28	0.00258922	-0.767	0.0191059
O88207	CO5A1_MOUSE	Col5a1	WT_SH_P01_vs_WT_SH_P28	2.32399e-11	1.47	1.92325e-09
O88271	CFDP1_MOUSE	Cfdp1	WT_SH_P01_vs_WT_SH_P28	6.71619e-07	0.799	1.67403e-05
O88286	WIZ_MOUSE	Wiz	WT_SH_P01_vs_WT_SH_P28	1.60034e-09	1.17	7.01665e-08
O88291	ZN326_MOUSE	Znf326	WT_SH_P01_vs_WT_SH_P28	4.01067e-16	1.24	6.70186e-14
O88322	NID2_MOUSE	Nid2	WT_SH_P01_vs_WT_SH_P28	6.79608e-17	1.72	1.24722e-14
O88322;P10493	NID1_MOUSE;NID2_MOUSE	Nid1;Nid2	WT_SH_P01_vs_WT_SH_P28	0.00033553	1.01	0.00361862
O88327	CTNL1_MOUSE	Ctnnal1	WT_SH_P01_vs_WT_SH_P28	0.16296	-0.292	0.375797
O88342	WDR1_MOUSE	Wdr1	WT_SH_P01_vs_WT_SH_P28	0.26695	-0.3	0.464978
O88343	S4A4_MOUSE	Slc4a4	WT_SH_P01_vs_WT_SH_P28	6.34774e-09	1.33	2.29649e-07
O88346	TNNT1_MOUSE	Tnnt1	WT_SH_P01_vs_WT_SH_P28	4.12099e-10	1.32	2.18585e-08
O88346;P50752	TNNT1_MOUSE;TNNT2_MOUSE	Tnnt1;Tnnt2	WT_SH_P01_vs_WT_SH_P28	0.202805	-0.509	0.456459
O88351	IKKB_MOUSE	Ikbkb	WT_SH_P01_vs_WT_SH_P28	0.222269	0.168	0.442726
O88384	VTI1B_MOUSE	Vti1b	WT_SH_P01_vs_WT_SH_P28	0.000773914	0.797	0.00913289
O88413	TULP3_MOUSE	Tulp3	WT_SH_P01_vs_WT_SH_P28	0.00307686	-0.891	0.0231483
O88425	NDK6_MOUSE	Nme6	WT_SH_P01_vs_WT_SH_P28	0.932167	0.0149	1
O88428	PAPS2_MOUSE	Papss2	WT_SH_P01_vs_WT_SH_P28	1.16393e-05	-0.656	0.000194593
O88441	MTX2_MOUSE	Mtx2	WT_SH_P01_vs_WT_SH_P28	0.920026	0.0276	1
O88447	KLC1_MOUSE	Klc1	WT_SH_P01_vs_WT_SH_P28	0.00364302	0.416	0.0237117
O88447;O88448;Q9DBS5	KLC1_MOUSE;KLC2_MOUSE;KLC4_MOUSE	Klc1;Klc2;Klc4	WT_SH_P01_vs_WT_SH_P28	0.166194	0.256	0.404874
O88448	KLC2_MOUSE	Klc2	WT_SH_P01_vs_WT_SH_P28	0.100637	0.224	0.25595
O88455	DHCR7_MOUSE	Dhcr7	WT_SH_P01_vs_WT_SH_P28	1.56515e-10	1.97	8.37478e-09
O88456	CPNS1_MOUSE	Capns1	WT_SH_P01_vs_WT_SH_P28	0.165549	-0.566	0.367572
O88477	IF2B1_MOUSE	Igf2bp1	WT_SH_P01_vs_WT_SH_P28	3.59886e-10	2.45	1.82099e-08
O88477;Q9CPN8	IF2B1_MOUSE;IF2B3_MOUSE	Igf2bp1;Igf2bp3	WT_SH_P01_vs_WT_SH_P28	2.06373e-16	1.76	4.35883e-14
O88487	DC1I2_MOUSE	Dync1i2	WT_SH_P01_vs_WT_SH_P28	0.403545	0.0964	0.595908
O88491	NSD1_MOUSE	Nsd1	WT_SH_P01_vs_WT_SH_P28	9.13908e-10	1.37	4.44874e-08
O88492	PLIN4_MOUSE	Plin4	WT_SH_P01_vs_WT_SH_P28	2.08673e-13	-1.5	2.03705e-11
O88508	DNM3A_MOUSE	Dnmt3a	WT_SH_P01_vs_WT_SH_P28	5.91326e-23	1.96	4.24174e-20
O88512	AP1G2_MOUSE	Ap1g2	WT_SH_P01_vs_WT_SH_P28	0.123938	0.315	0.367489
O88520	SHOC2_MOUSE	Shoc2	WT_SH_P01_vs_WT_SH_P28	0.00480333	1	0.0313862
O88522	NEMO_MOUSE	Ikbkg	WT_SH_P01_vs_WT_SH_P28	0.799601	0.0364	0.874184
O88531	PPT1_MOUSE	Ppt1	WT_SH_P01_vs_WT_SH_P28	0.000467656	-0.448	0.00459272
O88532	ZFR_MOUSE	Zfr	WT_SH_P01_vs_WT_SH_P28	7.29026e-11	0.875	4.38136e-09
O88533	DDC_MOUSE	Ddc	WT_SH_P01_vs_WT_SH_P28	8.24294e-18	2.01	1.83763e-15
O88543	CSN3_MOUSE	Cops3	WT_SH_P01_vs_WT_SH_P28	0.0430885	-0.283	0.153565
O88544	CSN4_MOUSE	Cops4	WT_SH_P01_vs_WT_SH_P28	0.336763	-0.118	0.582964
O88545	CSN6_MOUSE	Cops6	WT_SH_P01_vs_WT_SH_P28	0.0731419	-0.311	0.215526
O88569	ROA2_MOUSE	Hnrnpa2b1	WT_SH_P01_vs_WT_SH_P28	3.92533e-09	0.719	1.4525e-07
O88587	COMT_MOUSE	Comt	WT_SH_P01_vs_WT_SH_P28	1.41662e-06	-0.907	2.83032e-05
O88597	BECN1_MOUSE	Becn1	WT_SH_P01_vs_WT_SH_P28	0.190148	0.371	0.398725
O88622	PARG_MOUSE	Parg	WT_SH_P01_vs_WT_SH_P28	0.214623	0.167	0.443835
O88623	UBP2_MOUSE	Usp2	WT_SH_P01_vs_WT_SH_P28	0.107966	-0.238	0.335506
O88630	GOSR1_MOUSE	Gosr1	WT_SH_P01_vs_WT_SH_P28	0.628555	-0.126	0.843775
O88643;Q61036;Q8CIN4	PAK1_MOUSE;PAK2_MOUSE;PAK3_MOUSE	Pak1;Pak2;Pak3	WT_SH_P01_vs_WT_SH_P28	0.00070954	0.535	0.00628524
O88643;Q8CIN4	PAK1_MOUSE;PAK2_MOUSE	Pak1;Pak2	WT_SH_P01_vs_WT_SH_P28	0.0780032	0.571	0.289176
O88653	LTOR3_MOUSE	Lamtor3	WT_SH_P01_vs_WT_SH_P28	0.587767	0.157	0.870002
O88665	BRD7_MOUSE	Brd7	WT_SH_P01_vs_WT_SH_P28	0.000833019	1	0.00973565
O88667	RAD_MOUSE	Rrad	WT_SH_P01_vs_WT_SH_P28	0.348887	0.111	0.57693
O88668	CREG1_MOUSE	Creg1	WT_SH_P01_vs_WT_SH_P28	0.759568	0.0694	0.889947
O88685	PRS6A_MOUSE	Psmc3	WT_SH_P01_vs_WT_SH_P28	0.210033	0.168	0.443496
O88696	CLPP_MOUSE	Clpp	WT_SH_P01_vs_WT_SH_P28	3.75465e-09	-0.926	1.50674e-07
O88697	STK16_MOUSE	Stk16	WT_SH_P01_vs_WT_SH_P28	0.713805	0.0824	0.953288
O88712	CTBP1_MOUSE	Ctbp1	WT_SH_P01_vs_WT_SH_P28	0.0152757	-0.339	0.0737407
O88712;P56546	CTBP1_MOUSE;CTBP2_MOUSE	Ctbp1;Ctbp2	WT_SH_P01_vs_WT_SH_P28	0.308565	-0.185	0.534251
O88735	MAP7_MOUSE	Map7	WT_SH_P01_vs_WT_SH_P28	0.000762429	-0.54	0.00707813
O88736	DHB7_MOUSE	Hsd17b7	WT_SH_P01_vs_WT_SH_P28	4.20118e-11	1.01	2.78833e-09
O88738	BIRC6_MOUSE	Birc6	WT_SH_P01_vs_WT_SH_P28	0.577273	0.0619	0.701716
O88746	TOM1_MOUSE	Tom1	WT_SH_P01_vs_WT_SH_P28	6.45816e-06	-0.577	0.000104433
O88783	FA5_MOUSE	F5	WT_SH_P01_vs_WT_SH_P28	2.27173e-06	-1.28	4.5709e-05
O88792	JAM1_MOUSE	F11r	WT_SH_P01_vs_WT_SH_P28	1.26277e-05	1.32	0.000217093
O88796	RPP30_MOUSE	Rpp30	WT_SH_P01_vs_WT_SH_P28	3.50582e-07	1.14	9.41461e-06
O88811	STAM2_MOUSE	Stam2	WT_SH_P01_vs_WT_SH_P28	0.0509587	0.328	0.176083
O88811;P70297	STAM1_MOUSE;STAM2_MOUSE	Stam;Stam2	WT_SH_P01_vs_WT_SH_P28	0.076897	0.511	0.256415
O88839	ADA15_MOUSE	Adam15	WT_SH_P01_vs_WT_SH_P28	0.00117955	-0.699	0.00987351
O88843	CRADD_MOUSE	Cradd	WT_SH_P01_vs_WT_SH_P28	0.339139	0.188	0.613966
O88844	IDHC_MOUSE	Idh1	WT_SH_P01_vs_WT_SH_P28	1.5148e-07	-0.875	3.81708e-06
O88844;P54071	IDHC_MOUSE;IDHP_MOUSE	Idh1;Idh2	WT_SH_P01_vs_WT_SH_P28	2.92536e-05	-0.865	0.000537348
O88845	AKA10_MOUSE	Akap10	WT_SH_P01_vs_WT_SH_P28	0.00255558	0.426	0.017499
O88848	ARL6_MOUSE	Arl6	WT_SH_P01_vs_WT_SH_P28	0.348148	0.169	0.599231
O88851	RBBP9_MOUSE	Rbbp9	WT_SH_P01_vs_WT_SH_P28	0.0380179	-0.498	0.137713
O88856	TPST2_MOUSE	Tpst2	WT_SH_P01_vs_WT_SH_P28	0.032136	0.587	0.136842
O88874	CCNK_MOUSE	Ccnk	WT_SH_P01_vs_WT_SH_P28	0.0007193	0.746	0.00682313
O88878	ZFAN5_MOUSE	Zfand5	WT_SH_P01_vs_WT_SH_P28	0.000206306	1.4	0.00211982
O88879	APAF_MOUSE	Apaf1	WT_SH_P01_vs_WT_SH_P28	0.925716	0.0173	1
O88888	APBA3_MOUSE	Apba3	WT_SH_P01_vs_WT_SH_P28	0.00305917	-0.583	0.0206119
O88895	HDAC3_MOUSE	Hdac3	WT_SH_P01_vs_WT_SH_P28	6.30283e-05	0.708	0.00103532
O88907	PIAS1_MOUSE	Pias1	WT_SH_P01_vs_WT_SH_P28	0.00307476	0.564	0.0231426
O88935	SYN1_MOUSE	Syn1	WT_SH_P01_vs_WT_SH_P28	2.00896e-05	-0.787	0.000415771
O88939	ZBT7A_MOUSE	Zbtb7a	WT_SH_P01_vs_WT_SH_P28	0.172089	0.301	0.413923
O88942	NFAC1_MOUSE	Nfatc1	WT_SH_P01_vs_WT_SH_P28	0.96036	0.00767	1
O88947	FA10_MOUSE	F10	WT_SH_P01_vs_WT_SH_P28	1.64805e-10	-1.7	8.90086e-09
O88952	LIN7C_MOUSE	Lin7c	WT_SH_P01_vs_WT_SH_P28	0.00380968	0.435	0.024286
O88958	GNPI1_MOUSE	Gnpda1	WT_SH_P01_vs_WT_SH_P28	0.519818	-0.189	0.768451
O88958;Q9CRC9	GNPI1_MOUSE;GNPI2_MOUSE	Gnpda1;Gnpda2	WT_SH_P01_vs_WT_SH_P28	0.675918	0.17	0.846466
O88967	YMEL1_MOUSE	Yme1l1	WT_SH_P01_vs_WT_SH_P28	2.00749e-06	0.918	4.14464e-05
O88974	SETB1_MOUSE	Setdb1	WT_SH_P01_vs_WT_SH_P28	0.0504661	-0.384	0.168494
O88983	STX8_MOUSE	Stx8	WT_SH_P01_vs_WT_SH_P28	3.23235e-06	1.06	7.04607e-05
O88986	KBL_MOUSE	Gcat	WT_SH_P01_vs_WT_SH_P28	0.551955	-0.241	0.767163
O88990	ACTN3_MOUSE	Actn3	WT_SH_P01_vs_WT_SH_P28	0.0892311	-1.03	0.262291
O88990;P57780;Q7TPR4	ACTN1_MOUSE;ACTN3_MOUSE;ACTN4_MOUSE	Actn1;Actn3;Actn4	WT_SH_P01_vs_WT_SH_P28	0.000618913	1.02	0.00581474
O88990;P57780;Q7TPR4;Q9JI91	ACTN1_MOUSE;ACTN2_MOUSE;ACTN3_MOUSE;ACTN4_MOUSE	Actn1;Actn2;Actn3;Actn4	WT_SH_P01_vs_WT_SH_P28	0.688056	-0.097	0.8247
O88990;Q7TPR4;Q9JI91	ACTN1_MOUSE;ACTN2_MOUSE;ACTN3_MOUSE	Actn1;Actn2;Actn3	WT_SH_P01_vs_WT_SH_P28	0.421064	0.308	0.691944
O88990;Q9JI91	ACTN2_MOUSE;ACTN3_MOUSE	Actn2;Actn3	WT_SH_P01_vs_WT_SH_P28	0.434154	0.397	0.664254
O89001	CBPD_MOUSE	Cpd	WT_SH_P01_vs_WT_SH_P28	0.248132	-0.344	0.469828
O89016	ABCD4_MOUSE	Abcd4	WT_SH_P01_vs_WT_SH_P28	0.0120273	0.45	0.063153
O89017	LGMN_MOUSE	Lgmn	WT_SH_P01_vs_WT_SH_P28	0.650876	0.0641	0.792244
O89020	AFAM_MOUSE	Afm	WT_SH_P01_vs_WT_SH_P28	2.42074e-22	-2.73	1.35584e-19
O89023	TPP1_MOUSE	Tpp1	WT_SH_P01_vs_WT_SH_P28	0.661946	-0.0658	0.810301
O89029	MATN4_MOUSE	Matn4	WT_SH_P01_vs_WT_SH_P28	5.13644e-07	1.54	1.33383e-05
O89032	SPD2A_MOUSE	Sh3pxd2a	WT_SH_P01_vs_WT_SH_P28	0.0410972	0.458	0.163509
O89050	MKLN1_MOUSE	Mkln1	WT_SH_P01_vs_WT_SH_P28	0.00279559	0.504	0.0202012
O89051	ITM2B_MOUSE	Itm2b	WT_SH_P01_vs_WT_SH_P28	0.0483597	0.533	0.173428
O89053	COR1A_MOUSE	Coro1a	WT_SH_P01_vs_WT_SH_P28	0.00133243	-0.6	0.0104787
O89079	COPE_MOUSE	Cope	WT_SH_P01_vs_WT_SH_P28	0.0167377	0.324	0.0770522
O89084	PDE4A_MOUSE	Pde4a	WT_SH_P01_vs_WT_SH_P28	1.38299e-14	-1.46	1.73932e-12
O89084;Q01063	PDE4A_MOUSE;PDE4D_MOUSE	Pde4a;Pde4d	WT_SH_P01_vs_WT_SH_P28	0.717605	-0.0972	0.867181
O89086	RBM3_MOUSE	Rbm3	WT_SH_P01_vs_WT_SH_P28	6.85028e-18	2.46	1.68315e-15
O89090	SP1_MOUSE	Sp1	WT_SH_P01_vs_WT_SH_P28	0.166817	0.4	0.440368
O89103	C1QR1_MOUSE	Cd93	WT_SH_P01_vs_WT_SH_P28	0.000892359	0.806	0.00763659
O89110	CASP8_MOUSE	Casp8	WT_SH_P01_vs_WT_SH_P28	0.108364	-0.247	0.284996
O89112	LANC1_MOUSE	Lancl1	WT_SH_P01_vs_WT_SH_P28	0.013093	-0.393	0.0656607
O89114	DNJB5_MOUSE	Dnajb5	WT_SH_P01_vs_WT_SH_P28	0.848153	-0.0249	0.902262
O89116	VTI1A_MOUSE	Vti1a	WT_SH_P01_vs_WT_SH_P28	0.0136141	0.724	0.0695042
P00015;P62897	CYC2_MOUSE;CYC_MOUSE	Cycs;Cyct	WT_SH_P01_vs_WT_SH_P28	0.309526	-0.315	0.625392
P00158	CYB_MOUSE	Mt-Cyb	WT_SH_P01_vs_WT_SH_P28	0.619193	-0.211	0.966218
P00329	ADH1_MOUSE	Adh1	WT_SH_P01_vs_WT_SH_P28	1.02679e-12	-2.19	8.81903e-11
P00375	DYR_MOUSE	Dhfr	WT_SH_P01_vs_WT_SH_P28	5.11595e-20	2.24	1.93684e-17
P00405	COX2_MOUSE	Mtco2	WT_SH_P01_vs_WT_SH_P28	0.497314	-0.268	0.702512
P00493	HPRT_MOUSE	Hprt1	WT_SH_P01_vs_WT_SH_P28	0.0130476	1.03	0.0640367
P00520	ABL1_MOUSE	Abl1	WT_SH_P01_vs_WT_SH_P28	0.000277113	0.747	0.00322435
P00520;Q4JIM5	ABL1_MOUSE;ABL2_MOUSE	Abl1;Abl2	WT_SH_P01_vs_WT_SH_P28	0.000224554	0.717	0.00254502
P00687	AMY1_MOUSE	Amy1	WT_SH_P01_vs_WT_SH_P28	1.89972e-06	-1.24	5.06509e-05
P00920	CAH2_MOUSE	Ca2	WT_SH_P01_vs_WT_SH_P28	0.00205814	-0.9	0.0148957
P01027	CO3_MOUSE	C3	WT_SH_P01_vs_WT_SH_P28	2.20122e-13	-1.33	1.96513e-11
P01027;P09242	CO3_MOUSE;PPBT_MOUSE	Alpl;C3	WT_SH_P01_vs_WT_SH_P28	9.32998e-12	-2	9.91908e-10
P01029	CO4B_MOUSE	C4b	WT_SH_P01_vs_WT_SH_P28	9.55071e-17	-1.97	1.69821e-14
P01643;P01644;P01645;P01647;P01648;P01649;P01670	KV3AI_MOUSE;KV5AA_MOUSE;KV5AB_MOUSE;KV5AC_MOUSE;KV5AE_MOUSE;KV5AF_MOUSE;KV5AG_MOUSE		WT_SH_P01_vs_WT_SH_P28	0.00020227	-0.845	0.00307417
P01670	KV3AI_MOUSE		WT_SH_P01_vs_WT_SH_P28	0.274257	0.364	0.558992
P01756;P01757;P06330	HVM12_MOUSE;HVM13_MOUSE;HVM51_MOUSE		WT_SH_P01_vs_WT_SH_P28	0.23333	-0.392	0.451449
P01831	THY1_MOUSE	Thy1	WT_SH_P01_vs_WT_SH_P28	0.28168	-0.425	0.552246
P01837	IGKC_MOUSE	Igkc	WT_SH_P01_vs_WT_SH_P28	0.704549	0.0858	0.888371
P01863;P01865	GCAA_MOUSE;GCAM_MOUSE	Igh-1a;Ighg	WT_SH_P01_vs_WT_SH_P28	0.120034	0.552	0.319577
P01867	IGG2B_MOUSE	Ighg2b	WT_SH_P01_vs_WT_SH_P28	0.727247	0.123	0.840932
P01868;P01869	IGH1M_MOUSE;IGHG1_MOUSE	Ighg1	WT_SH_P01_vs_WT_SH_P28	0.0896945	-0.529	0.280376
P01872	IGHM_MOUSE	Ighm	WT_SH_P01_vs_WT_SH_P28	3.08476e-05	-1.05	0.000411443
P01887	B2MG_MOUSE	B2m	WT_SH_P01_vs_WT_SH_P28	4.42328e-10	-1.46	2.47222e-08
P01897	HA1L_MOUSE	H2-L	WT_SH_P01_vs_WT_SH_P28	0.00401012	-0.846	0.0361601
P01897;P01898;P01899;P01900;P03991;P04223;P14426;P14428;P14429	HA10_MOUSE;HA11_MOUSE;HA12_MOUSE;HA13_MOUSE;HA17_MOUSE;HA1K_MOUSE;HA1L_MOUSE;HA1Q_MOUSE;HA1W_MOUSE	H2-D1;H2-K1;H2-L;H2-Q10;H2-Q7	WT_SH_P01_vs_WT_SH_P28	0.181191	-0.38	0.511255
P01897;P01899	HA11_MOUSE;HA1L_MOUSE	H2-D1;H2-L	WT_SH_P01_vs_WT_SH_P28	0.853546	0.0663	1
P01897;P01899;P01900	HA11_MOUSE;HA12_MOUSE;HA1L_MOUSE	H2-D1;H2-L	WT_SH_P01_vs_WT_SH_P28	0.020234	-0.315	0.0933681
P01898	HA10_MOUSE	H2-Q10	WT_SH_P01_vs_WT_SH_P28	6.35275e-14	-2.55	8.82823e-12
P01898;P01899	HA10_MOUSE;HA11_MOUSE	H2-D1;H2-Q10	WT_SH_P01_vs_WT_SH_P28	0.0520609	-0.559	0.235335
P01902	HA1D_MOUSE	H2-K1	WT_SH_P01_vs_WT_SH_P28	0.860983	-0.0674	0.997928
P01942	HBA_MOUSE	Hba	WT_SH_P01_vs_WT_SH_P28	2.87125e-05	-0.711	0.000417905
P01942;P06467	HBAZ_MOUSE;HBA_MOUSE	Hba;Hbz	WT_SH_P01_vs_WT_SH_P28	3.54071e-06	-0.868	8.60315e-05
P02088	HBB1_MOUSE	Hbb-b1	WT_SH_P01_vs_WT_SH_P28	6.92275e-11	-1.2	3.97225e-09
P02088;P02089	HBB1_MOUSE;HBB2_MOUSE	Hbb-b1;Hbb-b2	WT_SH_P01_vs_WT_SH_P28	1.04541e-05	-1.23	0.000173326
P02088;P02089;P02104	HBB1_MOUSE;HBB2_MOUSE;HBE_MOUSE	Hbb-b1;Hbb-b2;Hbb-y	WT_SH_P01_vs_WT_SH_P28	0.0380239	-0.407	0.169584
P02089	HBB2_MOUSE	Hbb-b2	WT_SH_P01_vs_WT_SH_P28	6.67557e-06	-3.15	0.000117724
P02104	HBE_MOUSE	Hbb-y	WT_SH_P01_vs_WT_SH_P28	0.915695	-0.0439	1
P02463	CO4A1_MOUSE	Col4a1	WT_SH_P01_vs_WT_SH_P28	0.717838	0.14	0.897815
P02468	LAMC1_MOUSE	Lamc1	WT_SH_P01_vs_WT_SH_P28	9.44596e-11	0.997	5.32282e-09
P02469	LAMB1_MOUSE	Lamb1	WT_SH_P01_vs_WT_SH_P28	1.84139e-11	1.12	1.11761e-09
P02535	K1C10_MOUSE	Krt10	WT_SH_P01_vs_WT_SH_P28	0.252907	0.47	0.520963
P02772	FETA_MOUSE	Afp	WT_SH_P01_vs_WT_SH_P28	3.63373e-19	6.56	1.1631e-16
P02798	MT2_MOUSE	Mt2	WT_SH_P01_vs_WT_SH_P28	0.00346493	-1.08	0.0241175
P02802	MT1_MOUSE	Mt1	WT_SH_P01_vs_WT_SH_P28	1.20919e-05	-2.37	0.000220629
P03888	NU1M_MOUSE	Mtnd1	WT_SH_P01_vs_WT_SH_P28	0.448122	0.313	0.800497
P03893	NU2M_MOUSE	mt-Nd2	WT_SH_P01_vs_WT_SH_P28	0.038231	-0.571	0.138518
P03899	NU3M_MOUSE	mt-Nd3	WT_SH_P01_vs_WT_SH_P28	0.150026	-0.527	0.444327
P03911	NU4M_MOUSE	Mtnd4	WT_SH_P01_vs_WT_SH_P28	0.005691	-1.43	0.0331022
P03921	NU5M_MOUSE	Mtnd5	WT_SH_P01_vs_WT_SH_P28	0.588578	0.269	0.761832
P03930	ATP8_MOUSE	Mtatp8	WT_SH_P01_vs_WT_SH_P28	0.263917	0.411	0.541637
P03953	CFAD_MOUSE	Cfd	WT_SH_P01_vs_WT_SH_P28	1.87434e-09	-1.84	9.462e-08
P03975	IGEB_MOUSE	Iap	WT_SH_P01_vs_WT_SH_P28	0.772446	-0.0804	0.927369
P03987	IGHG3_MOUSE		WT_SH_P01_vs_WT_SH_P28	1.15651e-13	2.24	1.20546e-11
P03991;P04223;P14428	HA1K_MOUSE;HA1Q_MOUSE;HA1W_MOUSE	H2-K1	WT_SH_P01_vs_WT_SH_P28	0.651434	0.125	0.859261
P04104	K2C1_MOUSE	Krt1	WT_SH_P01_vs_WT_SH_P28	0.661671	-0.277	0.863639
P04104;P11679;P50446;Q3TTY5;Q3UV17;Q6NXH9;Q8VED5;Q922U2;Q9DCV7	K22E_MOUSE;K22O_MOUSE;K2C1_MOUSE;K2C5_MOUSE;K2C6A_MOUSE;K2C73_MOUSE;K2C79_MOUSE;K2C7_MOUSE;K2C8_MOUSE	Krt1;Krt2;Krt5;Krt6a;Krt7;Krt73;Krt76;Krt79;Krt8	WT_SH_P01_vs_WT_SH_P28	0.358162	0.393	0.578756
P04104;Q6NXH9	K2C1_MOUSE;K2C73_MOUSE	Krt1;Krt73	WT_SH_P01_vs_WT_SH_P28	0.783861	0.182	0.956302
P04117	FABP4_MOUSE	Fabp4	WT_SH_P01_vs_WT_SH_P28	0.265315	-0.305	0.489634
P04184	KITH_MOUSE	Tk1	WT_SH_P01_vs_WT_SH_P28	7.93191e-24	2.35	7.12945e-21
P04186	CFAB_MOUSE	Cfb	WT_SH_P01_vs_WT_SH_P28	5.85943e-14	-1.51	5.97403e-12
P04202	TGFB1_MOUSE	Tgfb1	WT_SH_P01_vs_WT_SH_P28	0.693153	-0.0765	0.860224
P04247	MYG_MOUSE	Mb	WT_SH_P01_vs_WT_SH_P28	1.07074e-22	-2.73	6.19732e-20
P04444	HBBZ_MOUSE	Hbb-bh1	WT_SH_P01_vs_WT_SH_P28	0.826778	-0.0642	0.958476
P04627	ARAF_MOUSE	Araf	WT_SH_P01_vs_WT_SH_P28	0.124019	-0.228	0.316919
P04627;P28028;Q99N57	ARAF_MOUSE;BRAF_MOUSE;RAF1_MOUSE	Araf;Braf;Raf1	WT_SH_P01_vs_WT_SH_P28	0.73287	0.0852	0.879484
P04627;Q99N57	ARAF_MOUSE;RAF1_MOUSE	Araf;Raf1	WT_SH_P01_vs_WT_SH_P28	0.00821171	-0.573	0.0551044
P04919	B3AT_MOUSE	Slc4a1	WT_SH_P01_vs_WT_SH_P28	0.821156	0.095	0.906311
P04925	PRIO_MOUSE	Prnp	WT_SH_P01_vs_WT_SH_P28	0.0868551	0.542	0.256665
P05063	ALDOC_MOUSE	Aldoc	WT_SH_P01_vs_WT_SH_P28	5.45368e-13	2.78	4.60925e-11
P05063;P05064	ALDOA_MOUSE;ALDOC_MOUSE	Aldoa;Aldoc	WT_SH_P01_vs_WT_SH_P28	6.10556e-11	-1.54	3.75476e-09
P05064	ALDOA_MOUSE	Aldoa	WT_SH_P01_vs_WT_SH_P28	3.50257e-12	-0.987	2.7173e-10
P05125	ANF_MOUSE	Nppa	WT_SH_P01_vs_WT_SH_P28	4.48876e-05	2.2	0.000605092
P05132	KAPCA_MOUSE	Prkaca	WT_SH_P01_vs_WT_SH_P28	0.797967	-0.0324	0.884195
P05132;P68181	KAPCA_MOUSE;KAPCB_MOUSE	Prkaca;Prkacb	WT_SH_P01_vs_WT_SH_P28	0.123619	-0.228	0.292624
P05201	AATC_MOUSE	Got1	WT_SH_P01_vs_WT_SH_P28	0.00732151	-1.03	0.0364758
P05202	AATM_MOUSE	Got2	WT_SH_P01_vs_WT_SH_P28	2.55764e-09	-1.33	9.79732e-08
P05366	SAA1_MOUSE	Saa1	WT_SH_P01_vs_WT_SH_P28	3.76108e-05	-0.97	0.000640579
P05480	SRC_MOUSE	Src	WT_SH_P01_vs_WT_SH_P28	0.0154378	0.516	0.0949377
P05480;P39688;Q04736	FYN_MOUSE;SRC_MOUSE;YES_MOUSE	Fyn;Src;Yes1	WT_SH_P01_vs_WT_SH_P28	0.278449	0.337	0.592449
P05622	PGFRB_MOUSE	Pdgfrb	WT_SH_P01_vs_WT_SH_P28	0.0414705	0.396	0.148447
P05622;P26618;P35917;P35918;P63085;Q63844	MK01_MOUSE;MK03_MOUSE;PGFRA_MOUSE;PGFRB_MOUSE;VGFR2_MOUSE;VGFR3_MOUSE	Flt4;Kdr;Mapk1;Mapk3;Pdgfra;Pdgfrb	WT_SH_P01_vs_WT_SH_P28	1.29254e-06	-1.33	3.5794e-05
P05627	JUN_MOUSE	Jun	WT_SH_P01_vs_WT_SH_P28	0.541586	-0.141	0.725684
P05977	MYL1_MOUSE	Myl1	WT_SH_P01_vs_WT_SH_P28	1.24752e-11	-2.78	8.64687e-10
P05977;P09541	MYL1_MOUSE;MYL4_MOUSE	Myl1;Myl4	WT_SH_P01_vs_WT_SH_P28	1.64552e-11	3.37	1.6479e-09
P05977;P09542	MYL1_MOUSE;MYL3_MOUSE	Myl1;Myl3	WT_SH_P01_vs_WT_SH_P28	0.427706	-0.276	0.696165
P06151	LDHA_MOUSE	Ldha	WT_SH_P01_vs_WT_SH_P28	0.0925176	-0.192	0.240557
P06151;P16125	LDHA_MOUSE;LDHB_MOUSE	Ldha;Ldhb	WT_SH_P01_vs_WT_SH_P28	2.05004e-11	-1.23	1.53459e-09
P06467	HBAZ_MOUSE	Hbz	WT_SH_P01_vs_WT_SH_P28	3.41234e-30	4.45	1.15436e-26
P06537	GCR_MOUSE	Nr3c1	WT_SH_P01_vs_WT_SH_P28	0.049227	-0.235	0.167999
P06683	CO9_MOUSE	C9	WT_SH_P01_vs_WT_SH_P28	5.85123e-15	-2.18	7.51931e-13
P06684	CO5_MOUSE	C5	WT_SH_P01_vs_WT_SH_P28	4.64727e-14	-2.14	5.31619e-12
P06728	APOA4_MOUSE	Apoa4	WT_SH_P01_vs_WT_SH_P28	0.898978	-0.0253	0.891671
P06745	G6PI_MOUSE	Gpi	WT_SH_P01_vs_WT_SH_P28	0.248713	-0.217	0.490363
P06795;P21447	MDR1A_MOUSE;MDR1B_MOUSE	Abcb1a;Abcb1b	WT_SH_P01_vs_WT_SH_P28	0.521512	-0.147	0.860224
P06797	CATL1_MOUSE	Ctsl	WT_SH_P01_vs_WT_SH_P28	0.277021	0.165	0.506652
P06801	MAOX_MOUSE	Me1	WT_SH_P01_vs_WT_SH_P28	3.15962e-05	-1.95	0.000420017
P06909	CFAH_MOUSE	Cfh	WT_SH_P01_vs_WT_SH_P28	3.30423e-15	-1.83	4.83302e-13
P07214	SPRC_MOUSE	Sparc	WT_SH_P01_vs_WT_SH_P28	0.860191	0.0237	0.908686
P07309	TTHY_MOUSE	Ttr	WT_SH_P01_vs_WT_SH_P28	0.214358	-0.399	0.472231
P07310	KCRM_MOUSE	Ckm	WT_SH_P01_vs_WT_SH_P28	5.36653e-16	-1.12	7.91906e-14
P07310;P30275;Q6P8J7	KCRM_MOUSE;KCRS_MOUSE;KCRU_MOUSE	Ckm;Ckmt1;Ckmt2	WT_SH_P01_vs_WT_SH_P28	0.000741501	-1.16	0.00818199
P07310;Q04447	KCRB_MOUSE;KCRM_MOUSE	Ckb;Ckm	WT_SH_P01_vs_WT_SH_P28	5.42402e-10	-1.42	2.80167e-08
P07356	ANXA2_MOUSE	Anxa2	WT_SH_P01_vs_WT_SH_P28	3.99638e-06	1.84	6.88363e-05
P07607	TYSY_MOUSE	Tyms	WT_SH_P01_vs_WT_SH_P28	0.578518	-0.163	0.756669
P07724	ALBU_MOUSE	Alb	WT_SH_P01_vs_WT_SH_P28	1.9191e-18	-1.77	5.66343e-16
P07742	RIR1_MOUSE	Rrm1	WT_SH_P01_vs_WT_SH_P28	4.70888e-18	2.05	1.12128e-15
P07758	A1AT1_MOUSE	Serpina1a	WT_SH_P01_vs_WT_SH_P28	2.55836e-21	-1.98	1.30083e-18
P07758;P22599;Q00897	A1AT1_MOUSE;A1AT2_MOUSE;A1AT4_MOUSE	Serpina1a;Serpina1b;Serpina1d	WT_SH_P01_vs_WT_SH_P28	7.26831e-23	-1.76	4.90437e-20
P07758;P22599;Q00897;Q00898	A1AT1_MOUSE;A1AT2_MOUSE;A1AT4_MOUSE;A1AT5_MOUSE	Serpina1a;Serpina1b;Serpina1d;Serpina1e	WT_SH_P01_vs_WT_SH_P28	2.2809e-15	-2.28	4.01617e-13
P07758;P22599;Q00898	A1AT1_MOUSE;A1AT2_MOUSE;A1AT5_MOUSE	Serpina1a;Serpina1b;Serpina1e	WT_SH_P01_vs_WT_SH_P28	3.35194e-10	-1.99	2.0106e-08
P07758;Q00897	A1AT1_MOUSE;A1AT4_MOUSE	Serpina1a;Serpina1d	WT_SH_P01_vs_WT_SH_P28	3.48552e-06	-1.23	7.57229e-05
P07759	SPA3K_MOUSE	Serpina3k	WT_SH_P01_vs_WT_SH_P28	2.21321e-21	-3.03	1.17549e-18
P07759;P29621;Q03734;Q5I2A0;Q80X76;Q91WP6	SPA3C_MOUSE;SPA3F_MOUSE;SPA3G_MOUSE;SPA3K_MOUSE;SPA3M_MOUSE;SPA3N_MOUSE	Serpina3c;Serpina3f;Serpina3g;Serpina3k;Serpina3m;Serpina3n	WT_SH_P01_vs_WT_SH_P28	1.79702e-17	-3.02	5.7029e-15
P07759;P29621;Q03734;Q5I2A0;Q91WP6	SPA3C_MOUSE;SPA3G_MOUSE;SPA3K_MOUSE;SPA3M_MOUSE;SPA3N_MOUSE	Serpina3c;Serpina3g;Serpina3k;Serpina3m;Serpina3n	WT_SH_P01_vs_WT_SH_P28	9.37507e-19	-2.56	2.99728e-16
P07759;P29621;Q03734;Q80X76	SPA3C_MOUSE;SPA3F_MOUSE;SPA3K_MOUSE;SPA3M_MOUSE	Serpina3c;Serpina3f;Serpina3k;Serpina3m	WT_SH_P01_vs_WT_SH_P28	2.68785e-19	-4.21	1.0557e-16
P07759;Q03734	SPA3K_MOUSE;SPA3M_MOUSE	Serpina3k;Serpina3m	WT_SH_P01_vs_WT_SH_P28	1.09794e-16	-3.17	2.08932e-14
P07901	HS90A_MOUSE	Hsp90aa1	WT_SH_P01_vs_WT_SH_P28	3.94744e-09	0.786	1.57204e-07
P07901;P11499	HS90A_MOUSE;HS90B_MOUSE	Hsp90aa1;Hsp90ab1	WT_SH_P01_vs_WT_SH_P28	0.365045	0.117	0.609471
P07934	PHKG1_MOUSE	Phkg1	WT_SH_P01_vs_WT_SH_P28	2.87263e-16	-2.06	4.9741e-14
P08003	PDIA4_MOUSE	Pdia4	WT_SH_P01_vs_WT_SH_P28	0.00401105	0.319	0.0266582
P08030	APT_MOUSE	Aprt	WT_SH_P01_vs_WT_SH_P28	1.91742e-06	0.855	3.9828e-05
P08032	SPTA1_MOUSE	Spta1	WT_SH_P01_vs_WT_SH_P28	0.256153	-0.27	0.454836
P08032;P16546	SPTA1_MOUSE;SPTN1_MOUSE	Spta1;Sptan1	WT_SH_P01_vs_WT_SH_P28	0.26856	0.214	0.580246
P08071	TRFL_MOUSE	Ltf	WT_SH_P01_vs_WT_SH_P28	0.376987	0.285	0.568088
P08074	CBR2_MOUSE	Cbr2	WT_SH_P01_vs_WT_SH_P28	3.2193e-22	-4	2.02282e-19
P08103;P14234;P16092;P25911;P39688;Q04736	FGFR1_MOUSE;FGR_MOUSE;FYN_MOUSE;HCK_MOUSE;LYN_MOUSE;YES_MOUSE	Fgfr1;Fgr;Fyn;Hck;Lyn;Yes1	WT_SH_P01_vs_WT_SH_P28	4.38503e-08	1.03	1.95976e-06
P08113	ENPL_MOUSE	Hsp90b1	WT_SH_P01_vs_WT_SH_P28	0.0576699	0.207	0.174337
P08113;P11499	ENPL_MOUSE;HS90B_MOUSE	Hsp90ab1;Hsp90b1	WT_SH_P01_vs_WT_SH_P28	0.462112	0.19	0.724507
P08121	CO3A1_MOUSE	Col3a1	WT_SH_P01_vs_WT_SH_P28	0.209937	-0.215	0.429626
P08122	CO4A2_MOUSE	Col4a2	WT_SH_P01_vs_WT_SH_P28	0.000224768	0.92	0.00265153
P08207	S10AA_MOUSE	S100a10	WT_SH_P01_vs_WT_SH_P28	3.2058e-05	1.24	0.000575469
P08226	APOE_MOUSE	Apoe	WT_SH_P01_vs_WT_SH_P28	9.05367e-06	-0.863	0.000134582
P08228	SODC_MOUSE	Sod1	WT_SH_P01_vs_WT_SH_P28	9.881e-08	-0.886	2.63906e-06
P08249	MDHM_MOUSE	Mdh2	WT_SH_P01_vs_WT_SH_P28	8.42283e-18	-1.68	2.01175e-15
P08508	FCGR3_MOUSE	Fcgr3	WT_SH_P01_vs_WT_SH_P28	0.392673	-0.145	0.63879
P08551	NFL_MOUSE	Nefl	WT_SH_P01_vs_WT_SH_P28	0.830248	-0.0436	0.960339
P08551;P08553;P20152;P31001	DESM_MOUSE;NFL_MOUSE;NFM_MOUSE;VIME_MOUSE	Des;Nefl;Nefm;Vim	WT_SH_P01_vs_WT_SH_P28	0.0052321	1.13	0.0413703
P08553	NFM_MOUSE	Nefm	WT_SH_P01_vs_WT_SH_P28	0.0040708	0.533	0.0365755
P08553;P20152;P31001	DESM_MOUSE;NFM_MOUSE;VIME_MOUSE	Des;Nefm;Vim	WT_SH_P01_vs_WT_SH_P28	0.0645719	1.02	0.270687
P08556	RASN_MOUSE	Nras	WT_SH_P01_vs_WT_SH_P28	0.197547	0.217	0.474841
P08556;P32883	RASK_MOUSE;RASN_MOUSE	Kras;Nras	WT_SH_P01_vs_WT_SH_P28	9.4452e-06	1.29	0.000156131
P08556;P32883;Q61411	RASH_MOUSE;RASK_MOUSE;RASN_MOUSE	Hras;Kras;Nras	WT_SH_P01_vs_WT_SH_P28	0.000228799	0.882	0.00274707
P08556;Q61411	RASH_MOUSE;RASN_MOUSE	Hras;Nras	WT_SH_P01_vs_WT_SH_P28	0.00596468	0.608	0.038719
P08607	C4BPA_MOUSE	C4bpa	WT_SH_P01_vs_WT_SH_P28	6.364e-20	-3.27	2.95681e-17
P08730;P19001;Q61414	K1C13_MOUSE;K1C15_MOUSE;K1C19_MOUSE	Krt13;Krt15;Krt19	WT_SH_P01_vs_WT_SH_P28	0.0292566	-1.03	0.128495
P08752	GNAI2_MOUSE	Gnai2	WT_SH_P01_vs_WT_SH_P28	0.0110673	0.463	0.0564281
P08775	RPB1_MOUSE	Polr2a	WT_SH_P01_vs_WT_SH_P28	1.30423e-11	0.983	8.89381e-10
P08905	LYZ2_MOUSE	Lyz2	WT_SH_P01_vs_WT_SH_P28	0.0363099	1.02	0.175483
P09041	PGK2_MOUSE	Pgk2	WT_SH_P01_vs_WT_SH_P28	0.0353072	-0.6	0.140696
P09041;P09411	PGK1_MOUSE;PGK2_MOUSE	Pgk1;Pgk2	WT_SH_P01_vs_WT_SH_P28	0.137671	-0.196	0.330675
P09055	ITB1_MOUSE	Itgb1	WT_SH_P01_vs_WT_SH_P28	2.90772e-08	1.5	8.76214e-07
P09103	PDIA1_MOUSE	P4hb	WT_SH_P01_vs_WT_SH_P28	0.256164	0.19	0.454836
P09405	NUCL_MOUSE	Ncl	WT_SH_P01_vs_WT_SH_P28	8.36863e-19	1.26	2.2259e-16
P09411	PGK1_MOUSE	Pgk1	WT_SH_P01_vs_WT_SH_P28	0.000386512	-0.476	0.00349793
P09470	ACE_MOUSE	Ace	WT_SH_P01_vs_WT_SH_P28	3.33814e-06	-1.12	6.35858e-05
P09528	FRIH_MOUSE	Fth1	WT_SH_P01_vs_WT_SH_P28	9.44369e-07	-1.38	2.11393e-05
P09535	IGF2_MOUSE	Igf2	WT_SH_P01_vs_WT_SH_P28	9.79525e-32	3.67	3.53933e-28
P09541	MYL4_MOUSE	Myl4	WT_SH_P01_vs_WT_SH_P28	6.83952e-14	4.35	7.3558e-12
P09541;P09542	MYL3_MOUSE;MYL4_MOUSE	Myl3;Myl4	WT_SH_P01_vs_WT_SH_P28	0.00037243	-0.643	0.00512891
P09542	MYL3_MOUSE	Myl3	WT_SH_P01_vs_WT_SH_P28	0.00426184	-0.531	0.0238346
P09581	CSF1R_MOUSE	Csf1r	WT_SH_P01_vs_WT_SH_P28	0.82829	0.0579	0.927414
P09671	SODM_MOUSE	Sod2	WT_SH_P01_vs_WT_SH_P28	1.498e-24	-3.72	1.57893e-21
P09813	APOA2_MOUSE	Apoa2	WT_SH_P01_vs_WT_SH_P28	3.54251e-15	-1.97	4.87353e-13
P09925	SURF1_MOUSE	Surf1	WT_SH_P01_vs_WT_SH_P28	0.117073	0.519	0.352529
P0C090	RC3H2_MOUSE	Rc3h2	WT_SH_P01_vs_WT_SH_P28	0.163008	0.358	0.400417
P0C0A3	CHMP6_MOUSE	Chmp6	WT_SH_P01_vs_WT_SH_P28	0.0159659	0.32	0.0741797
P0C0S6;Q3THW5	H2AV_MOUSE;H2AZ_MOUSE	H2az1;H2az2	WT_SH_P01_vs_WT_SH_P28	1.82013e-12	2.21	1.50218e-10
P0C605	KGP1_MOUSE	Prkg1	WT_SH_P01_vs_WT_SH_P28	2.91629e-05	-0.52	0.000385082
P0C7L0	WIPF3_MOUSE	Wipf3	WT_SH_P01_vs_WT_SH_P28	0.0235003	-0.453	0.120804
P0C7N9	PSMG4_MOUSE	Psmg4	WT_SH_P01_vs_WT_SH_P28	0.000536655	0.673	0.00562496
P0C7T6	ATX1L_MOUSE	Atxn1l	WT_SH_P01_vs_WT_SH_P28	0.240696	0.228	0.535818
P0C872	JMJD7_MOUSE	Jmjd7	WT_SH_P01_vs_WT_SH_P28	0.00821267	-0.674	0.0496867
P0C8B4	GON7_MOUSE	Gon7	WT_SH_P01_vs_WT_SH_P28	0.588989	-0.139	0.737882
P0C913	OCC1_MOUSE		WT_SH_P01_vs_WT_SH_P28	0.0544324	0.748	0.17765
P0CG14	DERPC_MOUSE	Derpc	WT_SH_P01_vs_WT_SH_P28	0.00445382	0.508	0.0334686
P0CW02	LY6C1_MOUSE	Ly6c1	WT_SH_P01_vs_WT_SH_P28	0.00550516	-0.832	0.0435247
P0DJE0	PT100_MOUSE	Pet100	WT_SH_P01_vs_WT_SH_P28	0.482189	0.211	0.741287
P0DJF2	PT117_MOUSE	Pet117	WT_SH_P01_vs_WT_SH_P28	0.00189963	1.22	0.0186701
P0DN34	NDUB1_MOUSE	Ndufb1	WT_SH_P01_vs_WT_SH_P28	0.754799	-0.143	0.918615
P0DOV1	IFI5B_MOUSE	Mnda	WT_SH_P01_vs_WT_SH_P28	2.82059e-15	-1.92	5.52987e-13
P0DOV1;P0DOV2	IFI4_MOUSE;IFI5B_MOUSE	Ifi204;Mnda	WT_SH_P01_vs_WT_SH_P28	0.977442	0.00767	0.995879
P0DOV2	IFI4_MOUSE	Ifi204	WT_SH_P01_vs_WT_SH_P28	0.0110262	-0.512	0.0624349
P0DP26;P0DP27;P0DP28	CALM1_MOUSE;CALM2_MOUSE;CALM3_MOUSE	Calm1;Calm2;Calm3	WT_SH_P01_vs_WT_SH_P28	0.505978	-0.216	0.848836
P0DPE0	EFMT4_MOUSE	Eef1akmt4	WT_SH_P01_vs_WT_SH_P28	0.256159	0.232	0.523453
P10107	ANXA1_MOUSE	Anxa1	WT_SH_P01_vs_WT_SH_P28	5.1969e-05	1.27	0.000633439
P10126	EF1A1_MOUSE	Eef1a1	WT_SH_P01_vs_WT_SH_P28	3.24346e-21	2.01	1.42736e-18
P10126;P62631	EF1A1_MOUSE;EF1A2_MOUSE	Eef1a1;Eef1a2	WT_SH_P01_vs_WT_SH_P28	6.83053e-12	0.823	5.12304e-10
P10287	CADH3_MOUSE	Cdh3	WT_SH_P01_vs_WT_SH_P28	1.13785e-23	1.68	1.05856e-20
P10493	NID1_MOUSE	Nid1	WT_SH_P01_vs_WT_SH_P28	0.0003688	0.533	0.00361935
P10518	HEM2_MOUSE	Alad	WT_SH_P01_vs_WT_SH_P28	0.163691	0.792	0.362401
P10605	CATB_MOUSE	Ctsb	WT_SH_P01_vs_WT_SH_P28	0.000630881	-0.566	0.00574182
P10630	IF4A2_MOUSE	Eif4a2	WT_SH_P01_vs_WT_SH_P28	8.66219e-08	-0.982	2.34579e-06
P10630;P60843	IF4A1_MOUSE;IF4A2_MOUSE	Eif4a1;Eif4a2	WT_SH_P01_vs_WT_SH_P28	0.0720508	0.179	0.213993
P10630;P60843;Q91VC3	IF4A1_MOUSE;IF4A2_MOUSE;IF4A3_MOUSE	Eif4a1;Eif4a2;Eif4a3	WT_SH_P01_vs_WT_SH_P28	0.0136128	0.362	0.0732425
P10637	TAU_MOUSE	Mapt	WT_SH_P01_vs_WT_SH_P28	4.80943e-36	-4.05	4.13045e-32
P10639	THIO_MOUSE	Txn	WT_SH_P01_vs_WT_SH_P28	0.112494	0.403	0.291756
P10649	GSTM1_MOUSE	Gstm1	WT_SH_P01_vs_WT_SH_P28	4.67747e-15	-1.49	6.30578e-13
P10649;P15626;P19639;Q80W21	GSTM1_MOUSE;GSTM2_MOUSE;GSTM3_MOUSE;GSTM7_MOUSE	Gstm1;Gstm2;Gstm3;Gstm7	WT_SH_P01_vs_WT_SH_P28	0.00274418	-1.85	0.0198812
P10649;P15626;P48774;Q80W21;Q8R5I6	GSTM1_MOUSE;GSTM2_MOUSE;GSTM4_MOUSE;GSTM5_MOUSE;GSTM7_MOUSE	Gstm1;Gstm2;Gstm4;Gstm5;Gstm7	WT_SH_P01_vs_WT_SH_P28	3.62376e-10	-1.59	2.32717e-08
P10649;P15626;Q80W21;Q8R5I6	GSTM1_MOUSE;GSTM2_MOUSE;GSTM4_MOUSE;GSTM7_MOUSE	Gstm1;Gstm2;Gstm4;Gstm7	WT_SH_P01_vs_WT_SH_P28	3.88142e-10	-1.69	2.69685e-08
P10711	TCEA1_MOUSE	Tcea1	WT_SH_P01_vs_WT_SH_P28	0.000518864	0.52	0.00452801
P10810	CD14_MOUSE	Cd14	WT_SH_P01_vs_WT_SH_P28	0.0444721	0.414	0.202514
P10833	RRAS_MOUSE	Rras	WT_SH_P01_vs_WT_SH_P28	0.414038	0.199	0.695649
P10833;P62071	RRAS2_MOUSE;RRAS_MOUSE	Rras;Rras2	WT_SH_P01_vs_WT_SH_P28	0.00179575	0.938	0.0150774
P10852	4F2_MOUSE	Slc3a2	WT_SH_P01_vs_WT_SH_P28	2.32406e-10	1.91	1.2266e-08
P10854	H2B1M_MOUSE	H2bc14	WT_SH_P01_vs_WT_SH_P28	0.401778	0.224	0.753302
P10854;Q64475;Q64524;Q64525;Q8CGP2	H2B1B_MOUSE;H2B1M_MOUSE;H2B1P_MOUSE;H2B2B_MOUSE;H2B2E_MOUSE	H2bc14;H2bc21;H2bc3;Hist1h2bp;Hist2h2bb	WT_SH_P01_vs_WT_SH_P28	1.14937e-07	1.51	3.24499e-06
P10854;Q64475;Q64525;Q8CGP2	H2B1B_MOUSE;H2B1M_MOUSE;H2B1P_MOUSE;H2B2B_MOUSE	H2bc14;H2bc3;Hist1h2bp;Hist2h2bb	WT_SH_P01_vs_WT_SH_P28	3.6889e-05	1.71	0.000511936
P10854;Q64525	H2B1M_MOUSE;H2B2B_MOUSE	H2bc14;Hist2h2bb	WT_SH_P01_vs_WT_SH_P28	0.0793854	1.56	0.242348
P10922	H10_MOUSE	H1-0	WT_SH_P01_vs_WT_SH_P28	0.0497875	0.655	0.167684
P10923	OSTP_MOUSE	Spp1	WT_SH_P01_vs_WT_SH_P28	0.213223	-0.453	0.470813
P11031	TCP4_MOUSE	Sub1	WT_SH_P01_vs_WT_SH_P28	1.58047e-08	1.43	5.52285e-07
P11032	GRAA_MOUSE	Gzma	WT_SH_P01_vs_WT_SH_P28	0.00406744	1.12	0.0341281
P11087	CO1A1_MOUSE	Col1a1	WT_SH_P01_vs_WT_SH_P28	0.50776	0.12	0.677191
P11103	PARP1_MOUSE	Parp1	WT_SH_P01_vs_WT_SH_P28	4.24868e-23	1.62	3.39329e-20
P11152	LIPL_MOUSE	Lpl	WT_SH_P01_vs_WT_SH_P28	3.39476e-17	-1.45	7.52846e-15
P11157	RIR2_MOUSE	Rrm2	WT_SH_P01_vs_WT_SH_P28	3.6243e-15	2.87	4.87353e-13
P11247	PERM_MOUSE	Mpo	WT_SH_P01_vs_WT_SH_P28	0.000101837	1.34	0.00126836
P11276	FINC_MOUSE	Fn1	WT_SH_P01_vs_WT_SH_P28	8.31465e-11	1.79	4.39447e-09
P11352	GPX1_MOUSE	Gpx1	WT_SH_P01_vs_WT_SH_P28	0.178395	-0.884	0.394737
P11404	FABPH_MOUSE	Fabp3	WT_SH_P01_vs_WT_SH_P28	3.73908e-06	-1.35	7.12069e-05
P11438	LAMP1_MOUSE	Lamp1	WT_SH_P01_vs_WT_SH_P28	0.648518	0.109	0.952064
P11440	CDK1_MOUSE	Cdk1	WT_SH_P01_vs_WT_SH_P28	2.40715e-21	3.68	1.17549e-18
P11440;P97377	CDK1_MOUSE;CDK2_MOUSE	Cdk1;Cdk2	WT_SH_P01_vs_WT_SH_P28	4.10686e-12	2.29	4.52989e-10
P11499	HS90B_MOUSE	Hsp90ab1	WT_SH_P01_vs_WT_SH_P28	0.262674	-0.125	0.460556
P11531	DMD_MOUSE	Dmd	WT_SH_P01_vs_WT_SH_P28	0.251884	0.208	0.449551
P11672	NGAL_MOUSE	Lcn2	WT_SH_P01_vs_WT_SH_P28	0.12203	0.517	0.335363
P11679	K2C8_MOUSE	Krt8	WT_SH_P01_vs_WT_SH_P28	0.000498251	-0.772	0.00528601
P11679;P15331;P20152;P31001;Q9DCV7	DESM_MOUSE;K2C7_MOUSE;K2C8_MOUSE;PERI_MOUSE;VIME_MOUSE	Des;Krt7;Krt8;Prph;Vim	WT_SH_P01_vs_WT_SH_P28	0.000121269	1.62	0.00151895
P11679;P20152;P50446;Q3UV17;Q8VED5;Q922U2;Q9DCV7;Q9Z2T6	K22O_MOUSE;K2C5_MOUSE;K2C6A_MOUSE;K2C79_MOUSE;K2C7_MOUSE;K2C8_MOUSE;KRT85_MOUSE;VIME_MOUSE	Krt5;Krt6a;Krt7;Krt76;Krt79;Krt8;Krt85;Vim	WT_SH_P01_vs_WT_SH_P28	2.29251e-07	1.72	6.45193e-06
P11680	PROP_MOUSE	Cfp	WT_SH_P01_vs_WT_SH_P28	0.000143824	-1.62	0.00174907
P11688	ITA5_MOUSE	Itga5	WT_SH_P01_vs_WT_SH_P28	1.63907e-10	2.26	7.75543e-09
P11798	KCC2A_MOUSE	Camk2a	WT_SH_P01_vs_WT_SH_P28	0.0295837	0.603	0.122565
P11798;Q6PHZ2	KCC2A_MOUSE;KCC2D_MOUSE	Camk2a;Camk2d	WT_SH_P01_vs_WT_SH_P28	0.828549	-0.0544	0.933816
P11798;Q6PHZ2;Q923T9	KCC2A_MOUSE;KCC2D_MOUSE;KCC2G_MOUSE	Camk2a;Camk2d;Camk2g	WT_SH_P01_vs_WT_SH_P28	6.55848e-07	-0.622	1.98732e-05
P11835	ITB2_MOUSE	Itgb2	WT_SH_P01_vs_WT_SH_P28	0.00784694	0.656	0.0440272
P11859	ANGT_MOUSE	Agt	WT_SH_P01_vs_WT_SH_P28	0.144741	-0.296	0.340335
P11862	GAS2_MOUSE	Gas2	WT_SH_P01_vs_WT_SH_P28	0.167673	-0.449	0.390937
P11881	ITPR1_MOUSE	Itpr1	WT_SH_P01_vs_WT_SH_P28	0.00106607	0.851	0.00904908
P11930	NUD19_MOUSE	Nudt19	WT_SH_P01_vs_WT_SH_P28	1.67575e-07	-1.01	4.71879e-06
P11983	TCPA_MOUSE	Tcp1	WT_SH_P01_vs_WT_SH_P28	0.0379494	0.264	0.12992
P12023	A4_MOUSE	App	WT_SH_P01_vs_WT_SH_P28	3.81977e-05	0.676	0.000671883
P12246	SAMP_MOUSE	Apcs	WT_SH_P01_vs_WT_SH_P28	0.00544836	-1.24	0.0323384
P12367	KAP2_MOUSE	Prkar2a	WT_SH_P01_vs_WT_SH_P28	1.05183e-08	-0.887	3.50945e-07
P12367;P31324	KAP2_MOUSE;KAP3_MOUSE	Prkar2a;Prkar2b	WT_SH_P01_vs_WT_SH_P28	6.01172e-06	-0.874	0.000121423
P12382	PFKAL_MOUSE	Pfkl	WT_SH_P01_vs_WT_SH_P28	0.0815821	0.244	0.220868
P12382;P47857	PFKAL_MOUSE;PFKAM_MOUSE	Pfkl;Pfkm	WT_SH_P01_vs_WT_SH_P28	4.18547e-16	-2.03	9.71663e-14
P12382;P47857;Q9WUA3	PFKAL_MOUSE;PFKAM_MOUSE;PFKAP_MOUSE	Pfkl;Pfkm;Pfkp	WT_SH_P01_vs_WT_SH_P28	0.000970691	-1.05	0.00865807
P12382;Q9WUA3	PFKAL_MOUSE;PFKAP_MOUSE	Pfkl;Pfkp	WT_SH_P01_vs_WT_SH_P28	0.808883	0.0504	0.922869
P12787	COX5A_MOUSE	Cox5a	WT_SH_P01_vs_WT_SH_P28	0.14379	-0.462	0.337331
P12804	FGL2_MOUSE	Fgl2	WT_SH_P01_vs_WT_SH_P28	0.056472	-0.462	0.18205
P12815	PDCD6_MOUSE	Pdcd6	WT_SH_P01_vs_WT_SH_P28	0.188062	0.567	0.397147
P12849	KAP1_MOUSE	Prkar1b	WT_SH_P01_vs_WT_SH_P28	0.605552	-0.233	0.956186
P12849;Q9DBC7	KAP0_MOUSE;KAP1_MOUSE	Prkar1a;Prkar1b	WT_SH_P01_vs_WT_SH_P28	0.053799	-0.314	0.177013
P12970	RL7A_MOUSE	Rpl7a	WT_SH_P01_vs_WT_SH_P28	8.93429e-07	0.983	2.01091e-05
P13020	GELS_MOUSE	Gsn	WT_SH_P01_vs_WT_SH_P28	7.27977e-14	1.73	7.7848e-12
P13439	UMPS_MOUSE	Umps	WT_SH_P01_vs_WT_SH_P28	6.80938e-07	0.926	1.60011e-05
P13541	MYH3_MOUSE	Myh3	WT_SH_P01_vs_WT_SH_P28	0.0550508	0.934	0.180671
P13541;P13542;Q02566	MYH3_MOUSE;MYH6_MOUSE;MYH8_MOUSE	Myh3;Myh6;Myh8	WT_SH_P01_vs_WT_SH_P28	0.831146	-0.102	0.960565
P13541;P13542;Q02566;Q5SX39;Q5SX40	MYH1_MOUSE;MYH3_MOUSE;MYH4_MOUSE;MYH6_MOUSE;MYH8_MOUSE	Myh1;Myh3;Myh4;Myh6;Myh8	WT_SH_P01_vs_WT_SH_P28	0.621352	0.137	0.809688
P13541;P13542;Q02566;Q5SX39;Q5SX40;Q91Z83	MYH1_MOUSE;MYH3_MOUSE;MYH4_MOUSE;MYH6_MOUSE;MYH7_MOUSE;MYH8_MOUSE	Myh1;Myh3;Myh4;Myh6;Myh7;Myh8	WT_SH_P01_vs_WT_SH_P28	0.00120728	1.36	0.00863343
P13541;P13542;Q5SX39;Q5SX40	MYH1_MOUSE;MYH3_MOUSE;MYH4_MOUSE;MYH8_MOUSE	Myh1;Myh3;Myh4;Myh8	WT_SH_P01_vs_WT_SH_P28	0.0155375	1.4	0.0823391
P13541;Q02566;Q5SX39;Q5SX40;Q91Z83	MYH1_MOUSE;MYH3_MOUSE;MYH4_MOUSE;MYH6_MOUSE;MYH7_MOUSE	Myh1;Myh3;Myh4;Myh6;Myh7	WT_SH_P01_vs_WT_SH_P28	4.804e-06	2.22	9.95397e-05
P13541;Q02566;Q91Z83	MYH3_MOUSE;MYH6_MOUSE;MYH7_MOUSE	Myh3;Myh6;Myh7	WT_SH_P01_vs_WT_SH_P28	0.107535	0.867	0.353666
P13541;Q91Z83	MYH3_MOUSE;MYH7_MOUSE	Myh3;Myh7	WT_SH_P01_vs_WT_SH_P28	5.23178e-24	6.68	7.39497e-21
P13542	MYH8_MOUSE	Myh8	WT_SH_P01_vs_WT_SH_P28	0.00767777	1.51	0.0564204
P13542;Q02566;Q5SX39;Q5SX40;Q91Z83	MYH1_MOUSE;MYH4_MOUSE;MYH6_MOUSE;MYH7_MOUSE;MYH8_MOUSE	Myh1;Myh4;Myh6;Myh7;Myh8	WT_SH_P01_vs_WT_SH_P28	0.0266129	0.892	0.106258
P13542;Q02566;Q5SX39;Q91Z83	MYH4_MOUSE;MYH6_MOUSE;MYH7_MOUSE;MYH8_MOUSE	Myh4;Myh6;Myh7;Myh8	WT_SH_P01_vs_WT_SH_P28	0.0217988	0.753	0.113569
P13542;Q02566;Q5SX40;Q91Z83	MYH1_MOUSE;MYH6_MOUSE;MYH7_MOUSE;MYH8_MOUSE	Myh1;Myh6;Myh7;Myh8	WT_SH_P01_vs_WT_SH_P28	0.00624474	2.11	0.0384608
P13542;Q02566;Q91Z83	MYH6_MOUSE;MYH7_MOUSE;MYH8_MOUSE	Myh6;Myh7;Myh8	WT_SH_P01_vs_WT_SH_P28	0.215827	0.692	0.537585
P13542;Q5SX39	MYH4_MOUSE;MYH8_MOUSE	Myh4;Myh8	WT_SH_P01_vs_WT_SH_P28	0.159479	0.646	0.39491
P13542;Q5SX39;Q5SX40	MYH1_MOUSE;MYH4_MOUSE;MYH8_MOUSE	Myh1;Myh4;Myh8	WT_SH_P01_vs_WT_SH_P28	0.212183	0.734	0.497652
P13542;Q5SX39;Q5SX40;Q91Z83	MYH1_MOUSE;MYH4_MOUSE;MYH7_MOUSE;MYH8_MOUSE	Myh1;Myh4;Myh7;Myh8	WT_SH_P01_vs_WT_SH_P28	3.43997e-12	2.34	3.07574e-10
P13542;Q5SX40;Q91Z83	MYH1_MOUSE;MYH7_MOUSE;MYH8_MOUSE	Myh1;Myh7;Myh8	WT_SH_P01_vs_WT_SH_P28	9.49836e-26	5.32	1.31672e-22
P13595	NCAM1_MOUSE	Ncam1	WT_SH_P01_vs_WT_SH_P28	8.30015e-14	2.55	8.85763e-12
P13597	ICAM1_MOUSE	Icam1	WT_SH_P01_vs_WT_SH_P28	0.17466	0.322	0.382375
P13609	SRGN_MOUSE	Srgn	WT_SH_P01_vs_WT_SH_P28	1.0876e-06	-1.73	3.0772e-05
P13634	CAH1_MOUSE	Ca1	WT_SH_P01_vs_WT_SH_P28	5.28346e-16	-4.43	1.20362e-13
P13707	GPDA_MOUSE	Gpd1	WT_SH_P01_vs_WT_SH_P28	9.79231e-32	-3.25	3.21925e-28
P13864	DNMT1_MOUSE	Dnmt1	WT_SH_P01_vs_WT_SH_P28	2.30543e-11	1.44	1.48598e-09
P14069	S10A6_MOUSE	S100a6	WT_SH_P01_vs_WT_SH_P28	0.287644	-0.618	0.606174
P14094	AT1B1_MOUSE	Atp1b1	WT_SH_P01_vs_WT_SH_P28	0.0527218	0.577	0.165852
P14106	C1QB_MOUSE	C1qb	WT_SH_P01_vs_WT_SH_P28	0.000348197	-0.665	0.00391453
P14115	RL27A_MOUSE	Rpl27a	WT_SH_P01_vs_WT_SH_P28	0.000126814	0.712	0.0014519
P14131	RS16_MOUSE	Rps16	WT_SH_P01_vs_WT_SH_P28	1.04726e-05	0.796	0.000160956
P14142	GLUT4_MOUSE	Slc2a4	WT_SH_P01_vs_WT_SH_P28	0.070779	-0.465	0.213959
P14148	RL7_MOUSE	Rpl7	WT_SH_P01_vs_WT_SH_P28	7.80076e-08	1.03	2.01872e-06
P14152	MDHC_MOUSE	Mdh1	WT_SH_P01_vs_WT_SH_P28	5.21033e-13	-1.23	4.73737e-11
P14206	RSSA_MOUSE	Rpsa	WT_SH_P01_vs_WT_SH_P28	5.87315e-05	0.629	0.000762229
P14211	CALR_MOUSE	Calr	WT_SH_P01_vs_WT_SH_P28	0.78995	0.0403	0.837377
P14231	AT1B2_MOUSE	Atp1b2	WT_SH_P01_vs_WT_SH_P28	0.000262645	1.36	0.00383672
P14404	MECOM_MOUSE	Mecom	WT_SH_P01_vs_WT_SH_P28	0.00284512	-0.669	0.0216716
P14576	SRP54_MOUSE	Srp54	WT_SH_P01_vs_WT_SH_P28	0.986509	0.00206	0.97819
P14602	HSPB1_MOUSE	Hspb1	WT_SH_P01_vs_WT_SH_P28	0.170814	0.156	0.344834
P14685	PSMD3_MOUSE	Psmd3	WT_SH_P01_vs_WT_SH_P28	0.693964	0.0593	0.787567
P14733	LMNB1_MOUSE	Lmnb1	WT_SH_P01_vs_WT_SH_P28	1.96225e-09	2.97	7.70735e-08
P14733;P21619	LMNB1_MOUSE;LMNB2_MOUSE	Lmnb1;Lmnb2	WT_SH_P01_vs_WT_SH_P28	1.66197e-07	2.68	4.45455e-06
P14733;P21619;P48678	LMNA_MOUSE;LMNB1_MOUSE;LMNB2_MOUSE	Lmna;Lmnb1;Lmnb2	WT_SH_P01_vs_WT_SH_P28	2.87924e-06	2.11	5.9944e-05
P14824	ANXA6_MOUSE	Anxa6	WT_SH_P01_vs_WT_SH_P28	5.56288e-05	1.77	0.000671472
P14847	CRP_MOUSE	Crp	WT_SH_P01_vs_WT_SH_P28	0.000882653	-0.711	0.00846083
P14869	RLA0_MOUSE	Rplp0	WT_SH_P01_vs_WT_SH_P28	1.76901e-05	0.68	0.000270116
P14873	MAP1B_MOUSE	Map1b	WT_SH_P01_vs_WT_SH_P28	4.4212e-10	1.28	1.91047e-08
P14873;Q9QYR6	MAP1A_MOUSE;MAP1B_MOUSE	Map1a;Map1b	WT_SH_P01_vs_WT_SH_P28	6.3215e-07	1.17	1.58454e-05
P14901	HMOX1_MOUSE	Hmox1	WT_SH_P01_vs_WT_SH_P28	1.70192e-05	1.05	0.000331905
P15066	JUND_MOUSE	Jund	WT_SH_P01_vs_WT_SH_P28	0.00558526	0.507	0.0408081
P15105	GLNA_MOUSE	Glul	WT_SH_P01_vs_WT_SH_P28	7.21668e-13	-1.8	6.37078e-11
P15116	CADH2_MOUSE	Cdh2	WT_SH_P01_vs_WT_SH_P28	4.62951e-07	1.66	1.03099e-05
P15208	INSR_MOUSE	Insr	WT_SH_P01_vs_WT_SH_P28	0.40132	0.176	0.710497
P15208;Q60751	IGF1R_MOUSE;INSR_MOUSE	Igf1r;Insr	WT_SH_P01_vs_WT_SH_P28	4.77891e-10	1.61	2.64526e-08
P15306	TRBM_MOUSE	Thbd	WT_SH_P01_vs_WT_SH_P28	0.3383	0.17	0.593505
P15307	REL_MOUSE	Rel	WT_SH_P01_vs_WT_SH_P28	5.48858e-10	-1.08	3.36826e-08
P15307;Q04207	REL_MOUSE;TF65_MOUSE	Rel;Rela	WT_SH_P01_vs_WT_SH_P28	0.0170504	-0.627	0.0768264
P15327	PMGE_MOUSE	Bpgm	WT_SH_P01_vs_WT_SH_P28	5.05474e-06	-1.44	8.4507e-05
P15331	PERI_MOUSE	Prph	WT_SH_P01_vs_WT_SH_P28	0.48214	0.137	0.771267
P15331;P20152	PERI_MOUSE;VIME_MOUSE	Prph;Vim	WT_SH_P01_vs_WT_SH_P28	3.28861e-10	1.94	2.06055e-08
P15379	CD44_MOUSE	Cd44	WT_SH_P01_vs_WT_SH_P28	0.000105797	1.13	0.00161214
P15508	SPTB1_MOUSE	Sptb	WT_SH_P01_vs_WT_SH_P28	0.000487288	0.848	0.00424725
P15508;Q62261	SPTB1_MOUSE;SPTB2_MOUSE	Sptb;Sptbn1	WT_SH_P01_vs_WT_SH_P28	3.54605e-07	2.17	9.43265e-06
P15532	NDKA_MOUSE	Nme1	WT_SH_P01_vs_WT_SH_P28	0.0504798	1.12	0.22031
P15532;Q01768	NDKA_MOUSE;NDKB_MOUSE	Nme1;Nme2	WT_SH_P01_vs_WT_SH_P28	0.0317922	1.02	0.149713
P15535	B4GT1_MOUSE	B4galt1	WT_SH_P01_vs_WT_SH_P28	0.899853	-0.0236	1
P15626	GSTM2_MOUSE	Gstm2	WT_SH_P01_vs_WT_SH_P28	1.9817e-08	-1.25	6.82013e-07
P15626;Q80W21;Q8R5I6	GSTM2_MOUSE;GSTM4_MOUSE;GSTM7_MOUSE	Gstm2;Gstm4;Gstm7	WT_SH_P01_vs_WT_SH_P28	0.0950329	-0.707	0.275233
P15626;Q8R5I6	GSTM2_MOUSE;GSTM4_MOUSE	Gstm2;Gstm4	WT_SH_P01_vs_WT_SH_P28	0.0658215	-0.496	0.224
P15864	H12_MOUSE	H1-2	WT_SH_P01_vs_WT_SH_P28	0.0012829	1.61	0.0114795
P15864;P43274;P43275;P43277	H11_MOUSE;H12_MOUSE;H13_MOUSE;H14_MOUSE	H1-1;H1-2;H1-3;H1-4	WT_SH_P01_vs_WT_SH_P28	8.65772e-08	1.68	3.25569e-06
P15864;P43274;P43276;P43277	H12_MOUSE;H13_MOUSE;H14_MOUSE;H15_MOUSE	H1-2;H1-3;H1-4;H1-5	WT_SH_P01_vs_WT_SH_P28	1.22915e-06	1.72	3.71419e-05
P15864;P43274;P43277	H12_MOUSE;H13_MOUSE;H14_MOUSE	H1-2;H1-3;H1-4	WT_SH_P01_vs_WT_SH_P28	0.0022997	1.34	0.021752
P15864;P43274;P43277;Q07133	H12_MOUSE;H13_MOUSE;H14_MOUSE;H1T_MOUSE	H1-2;H1-3;H1-4;H1-6	WT_SH_P01_vs_WT_SH_P28	7.4162e-07	1.62	2.19654e-05
P15864;P43277	H12_MOUSE;H13_MOUSE	H1-2;H1-3	WT_SH_P01_vs_WT_SH_P28	1.02779e-06	1.21	2.6659e-05
P15920	VPP2_MOUSE	Atp6v0a2	WT_SH_P01_vs_WT_SH_P28	0.00140083	0.626	0.0138636
P16015	CAH3_MOUSE	Ca3	WT_SH_P01_vs_WT_SH_P28	0.148218	-0.607	0.352418
P16045	LEG1_MOUSE	Lgals1	WT_SH_P01_vs_WT_SH_P28	0.0617199	-0.38	0.192574
P16054	KPCE_MOUSE	Prkce	WT_SH_P01_vs_WT_SH_P28	0.00402061	0.617	0.0284868
P16092	FGFR1_MOUSE	Fgfr1	WT_SH_P01_vs_WT_SH_P28	0.660907	0.0663	0.918182
P16110	LEG3_MOUSE	Lgals3	WT_SH_P01_vs_WT_SH_P28	0.373763	0.316	0.59765
P16125	LDHB_MOUSE	Ldhb	WT_SH_P01_vs_WT_SH_P28	5.50461e-15	-1.05	7.2247e-13
P16254	SRP14_MOUSE	Srp14	WT_SH_P01_vs_WT_SH_P28	0.895191	-0.0479	0.933203
P16283	B3A3_MOUSE	Slc4a3	WT_SH_P01_vs_WT_SH_P28	0.325186	-0.288	0.599781
P16301	LCAT_MOUSE	Lcat	WT_SH_P01_vs_WT_SH_P28	1.60098e-08	-1.2	6.00758e-07
P16330	CN37_MOUSE	Cnp	WT_SH_P01_vs_WT_SH_P28	0.973136	-0.00577	1
P16332	MUTA_MOUSE	Mmut	WT_SH_P01_vs_WT_SH_P28	1.2394e-13	-1.22	1.16331e-11
P16406	AMPE_MOUSE	Enpep	WT_SH_P01_vs_WT_SH_P28	0.923259	0.0258	1
P16460	ASSY_MOUSE	Ass1	WT_SH_P01_vs_WT_SH_P28	0.0955019	-0.294	0.262291
P16546	SPTN1_MOUSE	Sptan1	WT_SH_P01_vs_WT_SH_P28	3.33343e-08	1.53	1.13905e-06
P16627	HS71L_MOUSE	Hspa1l	WT_SH_P01_vs_WT_SH_P28	0.107485	-0.329	0.289276
P16627;P17156	HS71L_MOUSE;HSP72_MOUSE	Hspa1l;Hspa2	WT_SH_P01_vs_WT_SH_P28	0.931592	0.0216	1
P16627;P17156;P20029;P63017	BIP_MOUSE;HS71L_MOUSE;HSP72_MOUSE;HSP7C_MOUSE	Hspa1l;Hspa2;Hspa5;Hspa8	WT_SH_P01_vs_WT_SH_P28	0.602165	0.0705	0.797146
P16627;P17156;P63017	HS71L_MOUSE;HSP72_MOUSE;HSP7C_MOUSE	Hspa1l;Hspa2;Hspa8	WT_SH_P01_vs_WT_SH_P28	0.035515	-0.207	0.157453
P16675	PPGB_MOUSE	Ctsa	WT_SH_P01_vs_WT_SH_P28	0.160034	-0.237	0.362216
P16858	G3P_MOUSE	Gapdh	WT_SH_P01_vs_WT_SH_P28	2.59913e-09	-0.682	9.98161e-08
P16858;Q64467	G3PT_MOUSE;G3P_MOUSE	Gapdh;Gapdhs	WT_SH_P01_vs_WT_SH_P28	2.50505e-05	-0.954	0.000416905
P16879	FES_MOUSE	Fes	WT_SH_P01_vs_WT_SH_P28	0.0032854	0.606	0.0243151
P17047	LAMP2_MOUSE	Lamp2	WT_SH_P01_vs_WT_SH_P28	0.676655	0.247	0.928099
P17156	HSP72_MOUSE	Hspa2	WT_SH_P01_vs_WT_SH_P28	0.0336848	0.278	0.127367
P17156;P63017	HSP72_MOUSE;HSP7C_MOUSE	Hspa2;Hspa8	WT_SH_P01_vs_WT_SH_P28	0.0792077	-0.184	0.229616
P17182	ENOA_MOUSE	Eno1	WT_SH_P01_vs_WT_SH_P28	0.000183395	0.963	0.00186962
P17182;P17183	ENOA_MOUSE;ENOG_MOUSE	Eno1;Eno2	WT_SH_P01_vs_WT_SH_P28	0.258491	0.319	0.52725
P17182;P17183;P21550	ENOA_MOUSE;ENOB_MOUSE;ENOG_MOUSE	Eno1;Eno2;Eno3	WT_SH_P01_vs_WT_SH_P28	0.125521	-0.937	0.368088
P17182;P21550	ENOA_MOUSE;ENOB_MOUSE	Eno1;Eno3	WT_SH_P01_vs_WT_SH_P28	0.0537286	-0.78	0.226239
P17183	ENOG_MOUSE	Eno2	WT_SH_P01_vs_WT_SH_P28	0.38087	0.271	0.615189
P17183;P21550	ENOB_MOUSE;ENOG_MOUSE	Eno2;Eno3	WT_SH_P01_vs_WT_SH_P28	0.00202814	-1.95	0.016959
P17225	PTBP1_MOUSE	Ptbp1	WT_SH_P01_vs_WT_SH_P28	1.42556e-09	0.822	6.47822e-08
P17225;Q8BHD7	PTBP1_MOUSE;PTBP3_MOUSE	Ptbp1;Ptbp3	WT_SH_P01_vs_WT_SH_P28	0.231307	0.278	0.537083
P17426	AP2A1_MOUSE	Ap2a1	WT_SH_P01_vs_WT_SH_P28	0.11214	0.186	0.301115
P17426;P17427	AP2A1_MOUSE;AP2A2_MOUSE	Ap2a1;Ap2a2	WT_SH_P01_vs_WT_SH_P28	0.0279633	0.307	0.111896
P17427	AP2A2_MOUSE	Ap2a2	WT_SH_P01_vs_WT_SH_P28	0.589413	0.056	0.725615
P17439	GLCM_MOUSE	Gba	WT_SH_P01_vs_WT_SH_P28	0.506109	0.205	0.807793
P17563	SBP1_MOUSE	Selenbp1	WT_SH_P01_vs_WT_SH_P28	2.3393e-19	-1.46	7.02463e-17
P17665	COX7C_MOUSE	Cox7c	WT_SH_P01_vs_WT_SH_P28	0.353353	0.452	0.604984
P17710	HXK1_MOUSE	Hk1	WT_SH_P01_vs_WT_SH_P28	0.251257	0.16	0.448748
P17710;Q91W97	HKDC1_MOUSE;HXK1_MOUSE	Hk1;Hkdc1	WT_SH_P01_vs_WT_SH_P28	0.404417	0.241	0.677273
P17742	PPIA_MOUSE	Ppia	WT_SH_P01_vs_WT_SH_P28	1.70787e-06	0.481	3.33371e-05
P17751	TPIS_MOUSE	Tpi1	WT_SH_P01_vs_WT_SH_P28	0.0647783	-0.244	0.18317
P17809	GTR1_MOUSE	Slc2a1	WT_SH_P01_vs_WT_SH_P28	3.8767e-19	3.71	1.43262e-16
P17879;Q61696	HS71A_MOUSE;HS71B_MOUSE	Hspa1a;Hspa1b	WT_SH_P01_vs_WT_SH_P28	4.5927e-06	-0.71	8.4183e-05
P17918	PCNA_MOUSE	Pcna	WT_SH_P01_vs_WT_SH_P28	4.62371e-11	1.41	2.83114e-09
P18052	PTPRA_MOUSE	Ptpra	WT_SH_P01_vs_WT_SH_P28	0.0260422	0.494	0.106305
P18155	MTDC_MOUSE	Mthfd2	WT_SH_P01_vs_WT_SH_P28	8.69258e-05	0.552	0.00120933
P18242	CATD_MOUSE	Ctsd	WT_SH_P01_vs_WT_SH_P28	0.00424316	-0.357	0.0267507
P18293	ANPRA_MOUSE	Npr1	WT_SH_P01_vs_WT_SH_P28	0.0470941	0.475	0.171034
P18572	BASI_MOUSE	Bsg	WT_SH_P01_vs_WT_SH_P28	0.0702309	0.365	0.211805
P18608	HMGN1_MOUSE	Hmgn1	WT_SH_P01_vs_WT_SH_P28	0.426594	-0.352	0.638549
P18653	KS6A1_MOUSE	Rps6ka1	WT_SH_P01_vs_WT_SH_P28	0.85636	-0.0597	1
P18653;P18654	KS6A1_MOUSE;KS6A3_MOUSE	Rps6ka1;Rps6ka3	WT_SH_P01_vs_WT_SH_P28	0.168853	0.29	0.468496
P18653;P18654;Q9WUT3	KS6A1_MOUSE;KS6A2_MOUSE;KS6A3_MOUSE	Rps6ka1;Rps6ka2;Rps6ka3	WT_SH_P01_vs_WT_SH_P28	0.540965	-0.11	0.83324
P18654	KS6A3_MOUSE	Rps6ka3	WT_SH_P01_vs_WT_SH_P28	0.115684	0.208	0.277265
P18760	COF1_MOUSE	Cfl1	WT_SH_P01_vs_WT_SH_P28	7.97763e-05	0.802	0.00100489
P18760;P45591	COF1_MOUSE;COF2_MOUSE	Cfl1;Cfl2	WT_SH_P01_vs_WT_SH_P28	0.0019138	0.501	0.0158195
P18760;P45591;Q9R0P5	COF1_MOUSE;COF2_MOUSE;DEST_MOUSE	Cfl1;Cfl2;Dstn	WT_SH_P01_vs_WT_SH_P28	1.1412e-05	0.801	0.000258543
P18826	KPB1_MOUSE	Phka1	WT_SH_P01_vs_WT_SH_P28	2.97612e-13	-1.3	2.87093e-11
P18872	GNAO_MOUSE	Gnao1	WT_SH_P01_vs_WT_SH_P28	0.000133477	0.656	0.00152298
P19001	K1C19_MOUSE	Krt19	WT_SH_P01_vs_WT_SH_P28	5.01697e-11	1.66	3.86083e-09
P19001;Q61414;Q6IFX2	K1C15_MOUSE;K1C19_MOUSE;K1C42_MOUSE	Krt15;Krt19;Krt42	WT_SH_P01_vs_WT_SH_P28	0.0490191	0.978	0.201647
P19096	FAS_MOUSE	Fasn	WT_SH_P01_vs_WT_SH_P28	2.85838e-08	1.26	8.6286e-07
P19123	TNNC1_MOUSE	Tnnc1	WT_SH_P01_vs_WT_SH_P28	0.341824	-0.629	0.660794
P19157	GSTP1_MOUSE	Gstp1	WT_SH_P01_vs_WT_SH_P28	1.83345e-05	-0.605	0.000278016
P19157;P46425	GSTP1_MOUSE;GSTP2_MOUSE	Gstp1;Gstp2	WT_SH_P01_vs_WT_SH_P28	0.00389747	-0.444	0.0247284
P19182	IFRD1_MOUSE	Ifrd1	WT_SH_P01_vs_WT_SH_P28	0.8621	-0.0355	0.944104
P19221	THRB_MOUSE	F2	WT_SH_P01_vs_WT_SH_P28	4.33567e-12	-1.21	3.03965e-10
P19253	RL13A_MOUSE	Rpl13a	WT_SH_P01_vs_WT_SH_P28	4.4755e-05	0.801	0.000538397
P19258	MPV17_MOUSE	Mpv17	WT_SH_P01_vs_WT_SH_P28	4.49611e-09	1.18	2.03022e-07
P19324	SERPH_MOUSE	Serpinh1	WT_SH_P01_vs_WT_SH_P28	0.00062658	0.389	0.00563443
P19426	NELFE_MOUSE	Nelfe	WT_SH_P01_vs_WT_SH_P28	6.62573e-09	1.03	2.53134e-07
P19536	COX5B_MOUSE	Cox5b	WT_SH_P01_vs_WT_SH_P28	0.0777357	-0.598	0.228858
P19783	COX41_MOUSE	Cox4i1	WT_SH_P01_vs_WT_SH_P28	0.659325	-0.167	0.773941
P19788	MGP_MOUSE	Mgp	WT_SH_P01_vs_WT_SH_P28	0.0491384	-0.567	0.159967
P19973	LSP1_MOUSE	Lsp1	WT_SH_P01_vs_WT_SH_P28	0.612195	-0.0985	0.789744
P20029	BIP_MOUSE	Hspa5	WT_SH_P01_vs_WT_SH_P28	0.0100059	-0.224	0.0481453
P20060	HEXB_MOUSE	Hexb	WT_SH_P01_vs_WT_SH_P28	0.177276	-0.19	0.383984
P20065	TYB4_MOUSE	Tmsb4x	WT_SH_P01_vs_WT_SH_P28	0.631879	0.123	0.883481
P20108	PRDX3_MOUSE	Prdx3	WT_SH_P01_vs_WT_SH_P28	1.3449e-22	-1.72	8.68591e-20
P20152	VIME_MOUSE	Vim	WT_SH_P01_vs_WT_SH_P28	1.58007e-09	1.34	7.2705e-08
P20152;P31001	DESM_MOUSE;VIME_MOUSE	Des;Vim	WT_SH_P01_vs_WT_SH_P28	7.25883e-06	1.64	0.000142776
P20357	MTAP2_MOUSE	Map2	WT_SH_P01_vs_WT_SH_P28	0.633843	-0.133	0.846025
P20444	KPCA_MOUSE	Prkca	WT_SH_P01_vs_WT_SH_P28	0.337028	0.291	0.659732
P20664	PRI1_MOUSE	Prim1	WT_SH_P01_vs_WT_SH_P28	1.72578e-14	1.46	2.77482e-12
P20801	TNNC2_MOUSE	Tnnc2	WT_SH_P01_vs_WT_SH_P28	0.942433	-0.0436	1
P20918	PLMN_MOUSE	Plg	WT_SH_P01_vs_WT_SH_P28	5.19762e-12	-1.06	4.11525e-10
P21107	TPM3_MOUSE	Tpm3	WT_SH_P01_vs_WT_SH_P28	0.931133	0.0113	0.951314
P21107;P58771	TPM1_MOUSE;TPM3_MOUSE	Tpm1;Tpm3	WT_SH_P01_vs_WT_SH_P28	0.00130921	-0.824	0.0119717
P21107;P58771;P58774	TPM1_MOUSE;TPM2_MOUSE;TPM3_MOUSE	Tpm1;Tpm2;Tpm3	WT_SH_P01_vs_WT_SH_P28	0.00984548	-0.472	0.0509098
P21107;P58771;P58774;Q6IRU2	TPM1_MOUSE;TPM2_MOUSE;TPM3_MOUSE;TPM4_MOUSE	Tpm1;Tpm2;Tpm3;Tpm4	WT_SH_P01_vs_WT_SH_P28	8.15176e-05	-1.02	0.00114796
P21126	UBL4A_MOUSE	Ubl4a	WT_SH_P01_vs_WT_SH_P28	0.942722	0.0103	0.916266
P21180	CO2_MOUSE	C2	WT_SH_P01_vs_WT_SH_P28	1.16741e-08	-1.08	4.21444e-07
P21278	GNA11_MOUSE	Gna11	WT_SH_P01_vs_WT_SH_P28	1.17317e-05	0.854	0.00021052
P21278;P21279	GNA11_MOUSE;GNAQ_MOUSE	Gna11;Gnaq	WT_SH_P01_vs_WT_SH_P28	0.000128918	1.25	0.00170197
P21279	GNAQ_MOUSE	Gnaq	WT_SH_P01_vs_WT_SH_P28	1.50671e-06	0.751	3.18089e-05
P21300;P45377	ALD1_MOUSE;ALD2_MOUSE	Akr1b7;Akr1b8	WT_SH_P01_vs_WT_SH_P28	1.86312e-08	-1.9	8.32967e-07
P21460	CYTC_MOUSE	Cst3	WT_SH_P01_vs_WT_SH_P28	0.0193578	-0.482	0.104181
P21550	ENOB_MOUSE	Eno3	WT_SH_P01_vs_WT_SH_P28	0.00346098	-1.52	0.0201753
P21614	VTDB_MOUSE	Gc	WT_SH_P01_vs_WT_SH_P28	9.29208e-17	-2.37	1.59104e-14
P21619	LMNB2_MOUSE	Lmnb2	WT_SH_P01_vs_WT_SH_P28	3.64484e-06	1.64	6.45175e-05
P21956	MFGM_MOUSE	Mfge8	WT_SH_P01_vs_WT_SH_P28	0.655811	0.0818	0.910867
P21981	TGM2_MOUSE	Tgm2	WT_SH_P01_vs_WT_SH_P28	5.45785e-09	1.02	2.11015e-07
P21995	EMB_MOUSE	Emb	WT_SH_P01_vs_WT_SH_P28	2.61398e-05	-1	0.000412354
P22315	HEMH_MOUSE	Fech	WT_SH_P01_vs_WT_SH_P28	0.0551043	-0.332	0.185092
P22366	MYD88_MOUSE	Myd88	WT_SH_P01_vs_WT_SH_P28	0.0400472	-0.43	0.175997
P22437	PGH1_MOUSE	Ptgs1	WT_SH_P01_vs_WT_SH_P28	0.570597	0.0775	0.764625
P22599	A1AT2_MOUSE	Serpina1b	WT_SH_P01_vs_WT_SH_P28	5.55226e-17	-1.64	1.13916e-14
P22599;Q00897	A1AT2_MOUSE;A1AT4_MOUSE	Serpina1b;Serpina1d	WT_SH_P01_vs_WT_SH_P28	5.25885e-19	-2.09	1.78043e-16
P22599;Q00898	A1AT2_MOUSE;A1AT5_MOUSE	Serpina1b;Serpina1e	WT_SH_P01_vs_WT_SH_P28	0.00102728	-1.22	0.0118254
P22682	CBL_MOUSE	Cbl	WT_SH_P01_vs_WT_SH_P28	0.252728	-0.178	0.478433
P22892	AP1G1_MOUSE	Ap1g1	WT_SH_P01_vs_WT_SH_P28	0.165374	0.204	0.371233
P22907	HEM3_MOUSE	Hmbs	WT_SH_P01_vs_WT_SH_P28	0.0763116	0.42	0.213001
P23116	EIF3A_MOUSE	Eif3a	WT_SH_P01_vs_WT_SH_P28	4.029e-08	0.72	1.1267e-06
P23188	FURIN_MOUSE	Furin	WT_SH_P01_vs_WT_SH_P28	3.08443e-05	0.846	0.000500934
P23198	CBX3_MOUSE	Cbx3	WT_SH_P01_vs_WT_SH_P28	7.52325e-18	1.45	1.81068e-15
P23198;P83917	CBX1_MOUSE;CBX3_MOUSE	Cbx1;Cbx3	WT_SH_P01_vs_WT_SH_P28	3.24376e-08	1.29	1.25007e-06
P23198;Q61686	CBX3_MOUSE;CBX5_MOUSE	Cbx3;Cbx5	WT_SH_P01_vs_WT_SH_P28	1.86363e-05	1.43	0.000389014
P23242	CXA1_MOUSE	Gja1	WT_SH_P01_vs_WT_SH_P28	0.100409	0.514	0.265821
P23249	MOV10_MOUSE	Mov10	WT_SH_P01_vs_WT_SH_P28	2.06324e-06	0.759	4.25108e-05
P23299	KCNE1_MOUSE	Kcne1	WT_SH_P01_vs_WT_SH_P28	7.18658e-16	1.95	1.20362e-13
P23475	XRCC6_MOUSE	Xrcc6	WT_SH_P01_vs_WT_SH_P28	3.14222e-13	1.16	2.98083e-11
P23492	PNPH_MOUSE	Pnp	WT_SH_P01_vs_WT_SH_P28	1.15559e-05	-0.922	0.000166012
P23506	PIMT_MOUSE	Pcmt1	WT_SH_P01_vs_WT_SH_P28	8.14328e-06	-0.573	0.000129507
P23591	FCL_MOUSE	Gfus	WT_SH_P01_vs_WT_SH_P28	9.03085e-05	0.696	0.00109827
P23708	NFYA_MOUSE	Nfya	WT_SH_P01_vs_WT_SH_P28	0.00390409	0.578	0.0279539
P23780	BGAL_MOUSE	Glb1	WT_SH_P01_vs_WT_SH_P28	0.320318	-0.184	0.542907
P23881	TCEA3_MOUSE	Tcea3	WT_SH_P01_vs_WT_SH_P28	0.180896	0.19	0.391093
P23927	CRYAB_MOUSE	Cryab	WT_SH_P01_vs_WT_SH_P28	2.25859e-07	-0.924	6.25961e-06
P23949	TISD_MOUSE	Zfp36l2	WT_SH_P01_vs_WT_SH_P28	0.972501	0.00875	1
P23950	TISB_MOUSE	Zfp36l1	WT_SH_P01_vs_WT_SH_P28	0.00122929	0.595	0.0097466
P23953	EST1C_MOUSE	Ces1c	WT_SH_P01_vs_WT_SH_P28	1.66224e-09	-2.92	7.21195e-08
P23953;Q8VCT4	EST1C_MOUSE;EST1D_MOUSE	Ces1c;Ces1d	WT_SH_P01_vs_WT_SH_P28	1.31412e-22	-5.46	9.69707e-20
P24270	CATA_MOUSE	Cat	WT_SH_P01_vs_WT_SH_P28	0.0126692	-0.725	0.0557568
P24288	BCAT1_MOUSE	Bcat1	WT_SH_P01_vs_WT_SH_P28	0.00215999	0.797	0.0173786
P24369	PPIB_MOUSE	Ppib	WT_SH_P01_vs_WT_SH_P28	4.07063e-08	1.11	1.13679e-06
P24452	CAPG_MOUSE	Capg	WT_SH_P01_vs_WT_SH_P28	0.177152	0.314	0.366482
P24457	CP2DB_MOUSE	Cyp2d11	WT_SH_P01_vs_WT_SH_P28	0.000980169	-0.927	0.00877333
P24457;Q8CIM7	CP2DB_MOUSE;CP2DQ_MOUSE	Cyp2d11;Cyp2d26	WT_SH_P01_vs_WT_SH_P28	0.245376	-0.317	0.52518
P24472	GSTA4_MOUSE	Gsta4	WT_SH_P01_vs_WT_SH_P28	0.00336751	-0.976	0.0222429
P24472;P30115	GSTA3_MOUSE;GSTA4_MOUSE	Gsta3;Gsta4	WT_SH_P01_vs_WT_SH_P28	0.0114858	-1.09	0.0643447
P24527	LKHA4_MOUSE	Lta4h	WT_SH_P01_vs_WT_SH_P28	1.37912e-12	1.18	1.14953e-10
P24547	IMDH2_MOUSE	Impdh2	WT_SH_P01_vs_WT_SH_P28	0.00714254	0.343	0.0400582
P24547;P50096	IMDH1_MOUSE;IMDH2_MOUSE	Impdh1;Impdh2	WT_SH_P01_vs_WT_SH_P28	0.741625	0.105	0.971368
P24549	AL1A1_MOUSE	Aldh1a1	WT_SH_P01_vs_WT_SH_P28	1.33639e-16	-2.39	2.42176e-14
P24638	PPAL_MOUSE	Acp2	WT_SH_P01_vs_WT_SH_P28	0.0896654	0.37	0.274659
P24668	MPRD_MOUSE	M6pr	WT_SH_P01_vs_WT_SH_P28	0.00016837	0.848	0.00212257
P24788	CD11B_MOUSE	Cdk11b	WT_SH_P01_vs_WT_SH_P28	1.44691e-07	1.06	4.02028e-06
P25206	MCM3_MOUSE	Mcm3	WT_SH_P01_vs_WT_SH_P28	3.68652e-23	2.65	2.59513e-20
P25425	PO2F1_MOUSE	Pou2f1	WT_SH_P01_vs_WT_SH_P28	0.000190781	0.74	0.00286648
P25444	RS2_MOUSE	Rps2	WT_SH_P01_vs_WT_SH_P28	4.83269e-06	0.701	8.13648e-05
P25785	TIMP2_MOUSE	Timp2	WT_SH_P01_vs_WT_SH_P28	0.018528	-0.507	0.0918998
P25799	NFKB1_MOUSE	Nfkb1	WT_SH_P01_vs_WT_SH_P28	0.255032	-0.139	0.477723
P25911	LYN_MOUSE	Lyn	WT_SH_P01_vs_WT_SH_P28	0.0198838	0.534	0.0870469
P25976	UBF1_MOUSE	Ubtf	WT_SH_P01_vs_WT_SH_P28	7.54702e-11	0.992	4.41492e-09
P26039	TLN1_MOUSE	Tln1	WT_SH_P01_vs_WT_SH_P28	0.01318	0.28	0.0574573
P26039;Q71LX4	TLN1_MOUSE;TLN2_MOUSE	Tln1;Tln2	WT_SH_P01_vs_WT_SH_P28	1.16304e-05	0.726	0.000175996
P26040	EZRI_MOUSE	Ezr	WT_SH_P01_vs_WT_SH_P28	4.81843e-14	1.19	5.00384e-12
P26040;P26041;P26043	EZRI_MOUSE;MOES_MOUSE;RADI_MOUSE	Ezr;Msn;Rdx	WT_SH_P01_vs_WT_SH_P28	2.54155e-08	0.863	8.32967e-07
P26040;P26043	EZRI_MOUSE;RADI_MOUSE	Ezr;Rdx	WT_SH_P01_vs_WT_SH_P28	1.3336e-09	2.07	6.30449e-08
P26041	MOES_MOUSE	Msn	WT_SH_P01_vs_WT_SH_P28	2.31855e-05	0.56	0.000302809
P26041;P26043	MOES_MOUSE;RADI_MOUSE	Msn;Rdx	WT_SH_P01_vs_WT_SH_P28	0.251626	0.279	0.560097
P26043	RADI_MOUSE	Rdx	WT_SH_P01_vs_WT_SH_P28	1.81521e-05	0.727	0.000255959
P26187	MGMT_MOUSE	Mgmt	WT_SH_P01_vs_WT_SH_P28	0.00528333	-0.571	0.031248
P26231	CTNA1_MOUSE	Ctnna1	WT_SH_P01_vs_WT_SH_P28	2.14823e-07	0.633	5.21663e-06
P26231;Q61301	CTNA1_MOUSE;CTNA2_MOUSE	Ctnna1;Ctnna2	WT_SH_P01_vs_WT_SH_P28	0.00904554	0.517	0.0479375
P26231;Q65CL1	CTNA1_MOUSE;CTNA3_MOUSE	Ctnna1;Ctnna3	WT_SH_P01_vs_WT_SH_P28	0.0903817	0.983	0.317487
P26262	KLKB1_MOUSE	Klkb1	WT_SH_P01_vs_WT_SH_P28	1.06422e-15	-1.77	1.61161e-13
P26323	FLI1_MOUSE	Fli1	WT_SH_P01_vs_WT_SH_P28	0.146298	0.278	0.381075
P26350	PTMA_MOUSE	Ptma	WT_SH_P01_vs_WT_SH_P28	0.0426233	0.598	0.179316
P26369	U2AF2_MOUSE	U2af2	WT_SH_P01_vs_WT_SH_P28	1.51892e-07	1.25	4.19962e-06
P26443	DHE3_MOUSE	Glud1	WT_SH_P01_vs_WT_SH_P28	1.63826e-18	-1.4	4.13023e-16
P26450	P85A_MOUSE	Pik3r1	WT_SH_P01_vs_WT_SH_P28	0.0621523	-0.237	0.197082
P26516	PSMD7_MOUSE	Psmd7	WT_SH_P01_vs_WT_SH_P28	0.75484	0.0482	0.872938
P26618	PGFRA_MOUSE	Pdgfra	WT_SH_P01_vs_WT_SH_P28	0.648873	0.0936	0.868026
P26638	SYSC_MOUSE	Sars1	WT_SH_P01_vs_WT_SH_P28	0.366043	0.123	0.588339
P26645	MARCS_MOUSE	Marcks	WT_SH_P01_vs_WT_SH_P28	0.00027202	0.976	0.00279904
P26883	FKB1A_MOUSE	Fkbp1a	WT_SH_P01_vs_WT_SH_P28	0.523533	-0.115	0.712059
P26928	HGFL_MOUSE	Mst1	WT_SH_P01_vs_WT_SH_P28	1.79632e-05	-0.93	0.000310998
P27005	S10A8_MOUSE	S100a8	WT_SH_P01_vs_WT_SH_P28	0.00146641	1.34	0.012852
P27046	MA2A1_MOUSE	Man2a1	WT_SH_P01_vs_WT_SH_P28	4.36646e-05	0.679	0.000591401
P27048;P63163	RSMB_MOUSE;RSMN_MOUSE	Snrpb;Snrpn	WT_SH_P01_vs_WT_SH_P28	0.00396896	0.942	0.0239852
P27090	TGFB2_MOUSE	Tgfb2	WT_SH_P01_vs_WT_SH_P28	0.558819	0.113	0.797582
P27546	MAP4_MOUSE	Map4	WT_SH_P01_vs_WT_SH_P28	1.3934e-10	0.721	7.57955e-09
P27577	ETS1_MOUSE	Ets1	WT_SH_P01_vs_WT_SH_P28	0.0141618	0.908	0.0715827
P27600	GNA12_MOUSE	Gna12	WT_SH_P01_vs_WT_SH_P28	0.881862	0.0386	0.916497
P27600;P27601	GNA12_MOUSE;GNA13_MOUSE	Gna12;Gna13	WT_SH_P01_vs_WT_SH_P28	5.29123e-06	0.919	0.000101289
P27601	GNA13_MOUSE	Gna13	WT_SH_P01_vs_WT_SH_P28	0.000547544	0.802	0.0050691
P27612	PLAP_MOUSE	Plaa	WT_SH_P01_vs_WT_SH_P28	0.0354226	-0.256	0.132033
P27641	XRCC5_MOUSE	Xrcc5	WT_SH_P01_vs_WT_SH_P28	1.48368e-07	1.02	4.1129e-06
P27656	LIPC_MOUSE	Lipc	WT_SH_P01_vs_WT_SH_P28	0.00107198	-1.11	0.0099404
P27659	RL3_MOUSE	Rpl3	WT_SH_P01_vs_WT_SH_P28	4.84059e-15	1.71	5.93073e-13
P27661	H2AX_MOUSE	H2ax	WT_SH_P01_vs_WT_SH_P28	3.73651e-05	1.01	0.000561343
P27661;Q64522	H2A2B_MOUSE;H2AX_MOUSE	H2ac21;H2ax	WT_SH_P01_vs_WT_SH_P28	3.58321e-11	2.29	2.89734e-09
P27661;Q64522;Q64523;Q8CGP7;Q8R1M2	H2A1K_MOUSE;H2A2B_MOUSE;H2A2C_MOUSE;H2AJ_MOUSE;H2AX_MOUSE	H2ac15;H2ac20;H2ac21;H2aj;H2ax	WT_SH_P01_vs_WT_SH_P28	0.397903	0.332	0.669657
P27661;Q64523;Q8CGP7;Q8R1M2	H2A1K_MOUSE;H2A2C_MOUSE;H2AJ_MOUSE;H2AX_MOUSE	H2ac15;H2ac20;H2aj;H2ax	WT_SH_P01_vs_WT_SH_P28	1.91422e-10	2.37	1.16016e-08
P27773	PDIA3_MOUSE	Pdia3	WT_SH_P01_vs_WT_SH_P28	0.00922772	0.296	0.0450718
P28028	BRAF_MOUSE	Braf	WT_SH_P01_vs_WT_SH_P28	0.00180693	-0.828	0.0151567
P28076	PSB9_MOUSE	Psmb9	WT_SH_P01_vs_WT_SH_P28	0.0123997	-0.646	0.0854957
P28271	ACOHC_MOUSE	Aco1	WT_SH_P01_vs_WT_SH_P28	1.80654e-10	-0.935	8.85049e-09
P28301	LYOX_MOUSE	Lox	WT_SH_P01_vs_WT_SH_P28	0.00662935	0.894	0.0397668
P28352	APEX1_MOUSE	Apex1	WT_SH_P01_vs_WT_SH_P28	2.3057e-10	1.43	1.12254e-08
P28474	ADHX_MOUSE	Adh5	WT_SH_P01_vs_WT_SH_P28	0.649032	0.104	0.76799
P28574	MAX_MOUSE	Max	WT_SH_P01_vs_WT_SH_P28	0.364064	0.191	0.63879
P28649	CP19A_MOUSE	Cyp19a1	WT_SH_P01_vs_WT_SH_P28	1.90599e-05	-0.943	0.00042886
P28650	PURA1_MOUSE	Adss1	WT_SH_P01_vs_WT_SH_P28	0.000203334	-0.504	0.00203818
P28650;P46664	PURA1_MOUSE;PURA2_MOUSE	Adss1;Adss2	WT_SH_P01_vs_WT_SH_P28	0.249184	-0.216	0.586369
P28651	CAH8_MOUSE	Ca8	WT_SH_P01_vs_WT_SH_P28	1.09841e-06	-0.912	2.43986e-05
P28653	PGS1_MOUSE	Bgn	WT_SH_P01_vs_WT_SH_P28	0.139425	0.293	0.339282
P28654	PGS2_MOUSE	Dcn	WT_SH_P01_vs_WT_SH_P28	0.0534549	-0.375	0.178155
P28656	NP1L1_MOUSE	Nap1l1	WT_SH_P01_vs_WT_SH_P28	2.0328e-08	1.16	6.4787e-07
P28656;Q78ZA7	NP1L1_MOUSE;NP1L4_MOUSE	Nap1l1;Nap1l4	WT_SH_P01_vs_WT_SH_P28	0.122549	0.339	0.320276
P28658	ATX10_MOUSE	Atxn10	WT_SH_P01_vs_WT_SH_P28	1.64863e-06	0.709	3.57524e-05
P28659	CELF1_MOUSE	Celf1	WT_SH_P01_vs_WT_SH_P28	8.99678e-06	0.718	0.00015274
P28659;Q9Z0H4	CELF1_MOUSE;CELF2_MOUSE	Celf1;Celf2	WT_SH_P01_vs_WT_SH_P28	0.652413	0.0848	0.859417
P28660	NCKP1_MOUSE	Nckap1	WT_SH_P01_vs_WT_SH_P28	0.00190209	0.448	0.0130344
P28660;Q8K1X4	NCKP1_MOUSE;NCKPL_MOUSE	Nckap1;Nckap1l	WT_SH_P01_vs_WT_SH_P28	0.281672	-0.286	0.530219
P28661	SEPT4_MOUSE	Septin4	WT_SH_P01_vs_WT_SH_P28	0.683987	-0.0843	0.978865
P28665	MUG1_MOUSE	Mug1	WT_SH_P01_vs_WT_SH_P28	7.41335e-26	-6.22	1.03614e-22
P28665;P28666	MUG1_MOUSE;MUG2_MOUSE	Mug1;Mug2	WT_SH_P01_vs_WT_SH_P28	8.78342e-29	-6.42	1.70574e-25
P28667	MRP_MOUSE	Marcksl1	WT_SH_P01_vs_WT_SH_P28	1.62416e-09	2.16	9.22527e-08
P28700;P28705	RXRA_MOUSE;RXRG_MOUSE	Rxra;Rxrg	WT_SH_P01_vs_WT_SH_P28	0.000304569	-1.01	0.00392123
P28704	RXRB_MOUSE	Rxrb	WT_SH_P01_vs_WT_SH_P28	0.648263	-0.0647	0.829694
P28705	RXRG_MOUSE	Rxrg	WT_SH_P01_vs_WT_SH_P28	0.2559	-0.231	0.504285
P28740	KIF2A_MOUSE	Kif2a	WT_SH_P01_vs_WT_SH_P28	0.000433517	0.633	0.00409561
P28741	KIF3A_MOUSE	Kif3a	WT_SH_P01_vs_WT_SH_P28	0.201392	0.222	0.435805
P28798	GRN_MOUSE	Grn	WT_SH_P01_vs_WT_SH_P28	0.549543	0.141	0.706209
P28828	PTPRM_MOUSE	Ptprm	WT_SH_P01_vs_WT_SH_P28	0.00446981	0.498	0.0259753
P28867	KPCD_MOUSE	Prkcd	WT_SH_P01_vs_WT_SH_P28	0.0613176	0.426	0.199712
P29037	TBP_MOUSE	Tbp	WT_SH_P01_vs_WT_SH_P28	9.24765e-05	1.55	0.00121691
P29341	PABP1_MOUSE	Pabpc1	WT_SH_P01_vs_WT_SH_P28	5.28214e-14	1.09	6.23157e-12
P29351	PTN6_MOUSE	Ptpn6	WT_SH_P01_vs_WT_SH_P28	1.20239e-05	-0.766	0.000193289
P29387	GBB4_MOUSE	Gnb4	WT_SH_P01_vs_WT_SH_P28	0.00133594	0.955	0.0112795
P29387;P62880	GBB2_MOUSE;GBB4_MOUSE	Gnb2;Gnb4	WT_SH_P01_vs_WT_SH_P28	0.564627	-0.192	0.722601
P29391	FRIL1_MOUSE	Ftl1	WT_SH_P01_vs_WT_SH_P28	0.100466	0.301	0.32225
P29416	HEXA_MOUSE	Hexa	WT_SH_P01_vs_WT_SH_P28	0.546136	-0.0912	0.760512
P29452	CASP1_MOUSE	Casp1	WT_SH_P01_vs_WT_SH_P28	0.00015984	-0.869	0.00203075
P29533	VCAM1_MOUSE	Vcam1	WT_SH_P01_vs_WT_SH_P28	7.73845e-17	2.22	1.42671e-14
P29595	NEDD8_MOUSE	Nedd8	WT_SH_P01_vs_WT_SH_P28	0.967833	-0.0107	1
P29621	SPA3C_MOUSE	Serpina3c	WT_SH_P01_vs_WT_SH_P28	3.33296e-15	-3.04	5.97379e-13
P29699	FETUA_MOUSE	Ahsg	WT_SH_P01_vs_WT_SH_P28	5.19556e-07	-0.911	1.15797e-05
P29758	OAT_MOUSE	Oat	WT_SH_P01_vs_WT_SH_P28	0.352018	-0.146	0.575394
P29788	VTNC_MOUSE	Vtn	WT_SH_P01_vs_WT_SH_P28	2.48519e-19	-2.11	8.1758e-17
P30115	GSTA3_MOUSE	Gsta3	WT_SH_P01_vs_WT_SH_P28	0.363422	0.315	0.648221
P30275	KCRU_MOUSE	Ckmt1	WT_SH_P01_vs_WT_SH_P28	0.125895	-0.317	0.340611
P30275;Q6P8J7	KCRS_MOUSE;KCRU_MOUSE	Ckmt1;Ckmt2	WT_SH_P01_vs_WT_SH_P28	1.02618e-34	-5.47	6.97229e-31
P30276	CCNB2_MOUSE	Ccnb2	WT_SH_P01_vs_WT_SH_P28	3.57693e-05	1.03	0.000568744
P30280	CCND2_MOUSE	Ccnd2	WT_SH_P01_vs_WT_SH_P28	0.0531364	0.452	0.2309
P30282	CCND3_MOUSE	Ccnd3	WT_SH_P01_vs_WT_SH_P28	0.00367653	1.07	0.0315239
P30285	CDK4_MOUSE	Cdk4	WT_SH_P01_vs_WT_SH_P28	7.88371e-05	0.715	0.000996578
P30355	AL5AP_MOUSE	Alox5ap	WT_SH_P01_vs_WT_SH_P28	4.55393e-05	-1.21	0.000662956
P30412	PPIC_MOUSE	Ppic	WT_SH_P01_vs_WT_SH_P28	1.99624e-07	0.819	4.94476e-06
P30416	FKBP4_MOUSE	Fkbp4	WT_SH_P01_vs_WT_SH_P28	0.0195529	-0.401	0.0897283
P30561	AHR_MOUSE	Ahr	WT_SH_P01_vs_WT_SH_P28	0.709844	0.0788	0.893357
P30681	HMGB2_MOUSE	Hmgb2	WT_SH_P01_vs_WT_SH_P28	4.02982e-20	2.01	1.58509e-17
P30681;P63158	HMGB1_MOUSE;HMGB2_MOUSE	Hmgb1;Hmgb2	WT_SH_P01_vs_WT_SH_P28	2.53583e-09	1.32	1.36753e-07
P30999	CTND1_MOUSE	Ctnnd1	WT_SH_P01_vs_WT_SH_P28	9.53893e-13	1.11	7.27261e-11
P31001	DESM_MOUSE	Des	WT_SH_P01_vs_WT_SH_P28	0.00981923	1.04	0.0535804
P31230	AIMP1_MOUSE	Aimp1	WT_SH_P01_vs_WT_SH_P28	0.981165	-0.00309	0.976237
P31254;Q02053	UBA1Y_MOUSE;UBA1_MOUSE	Uba1;Uba1y	WT_SH_P01_vs_WT_SH_P28	0.215143	-0.256	0.444422
P31324	KAP3_MOUSE	Prkar2b	WT_SH_P01_vs_WT_SH_P28	1.29797e-05	0.888	0.000209282
P31428	DPEP1_MOUSE	Dpep1	WT_SH_P01_vs_WT_SH_P28	0.448253	-0.253	0.714866
P31532	SAA4_MOUSE	Saa4	WT_SH_P01_vs_WT_SH_P28	4.05312e-08	-1.59	1.3801e-06
P31695	NOTC4_MOUSE	Notch4	WT_SH_P01_vs_WT_SH_P28	0.000185123	-0.989	0.00216449
P31725	S10A9_MOUSE	S100a9	WT_SH_P01_vs_WT_SH_P28	3.31203e-05	1.69	0.000465657
P31750	AKT1_MOUSE	Akt1	WT_SH_P01_vs_WT_SH_P28	1.12597e-06	0.76	2.46934e-05
P31786	ACBP_MOUSE	Dbi	WT_SH_P01_vs_WT_SH_P28	0.0226404	-0.373	0.0942162
P31938	MP2K1_MOUSE	Map2k1	WT_SH_P01_vs_WT_SH_P28	0.142935	0.22	0.338397
P31938;Q63932	MP2K1_MOUSE;MP2K2_MOUSE	Map2k1;Map2k2	WT_SH_P01_vs_WT_SH_P28	0.232039	-0.177	0.455732
P32020	SCP2_MOUSE	Scp2	WT_SH_P01_vs_WT_SH_P28	4.20888e-13	-1.32	3.89839e-11
P32037	GTR3_MOUSE	Slc2a3	WT_SH_P01_vs_WT_SH_P28	4.94904e-11	1.33	3.21118e-09
P32067	LA_MOUSE	Ssb	WT_SH_P01_vs_WT_SH_P28	2.37145e-15	1.2	3.07591e-13
P32233	DRG1_MOUSE	Drg1	WT_SH_P01_vs_WT_SH_P28	6.30867e-12	1.05	4.31726e-10
P32261	ANT3_MOUSE	Serpinc1	WT_SH_P01_vs_WT_SH_P28	5.61644e-17	-1.75	1.05314e-14
P32507	NECT2_MOUSE	Nectin2	WT_SH_P01_vs_WT_SH_P28	2.26555e-05	1.22	0.000336586
P32883	RASK_MOUSE	Kras	WT_SH_P01_vs_WT_SH_P28	0.0156639	0.74	0.0951084
P32883;Q61411	RASH_MOUSE;RASK_MOUSE	Hras;Kras	WT_SH_P01_vs_WT_SH_P28	0.553539	0.231	0.846307
P32921	SYWC_MOUSE	Wars1	WT_SH_P01_vs_WT_SH_P28	6.01537e-05	-0.547	0.00082404
P33173	KIF1A_MOUSE	Kif1a	WT_SH_P01_vs_WT_SH_P28	6.51216e-14	1.97	8.82823e-12
P33173;Q60575	KIF1A_MOUSE;KIF1B_MOUSE	Kif1a;Kif1b	WT_SH_P01_vs_WT_SH_P28	0.131524	0.332	0.378836
P33174	KIF4_MOUSE	Kif4	WT_SH_P01_vs_WT_SH_P28	1.5155e-07	0.833	4.8525e-06
P33215	NEDD1_MOUSE	Nedd1	WT_SH_P01_vs_WT_SH_P28	1.75437e-07	1.05	5.5278e-06
P33434	MMP2_MOUSE	Mmp2	WT_SH_P01_vs_WT_SH_P28	0.154367	-0.267	0.411167
P33587	PROC_MOUSE	Proc	WT_SH_P01_vs_WT_SH_P28	0.000835359	-0.7	0.00975638
P33609	DPOLA_MOUSE	Pola1	WT_SH_P01_vs_WT_SH_P28	0.261473	0.26	0.487748
P33610	PRI2_MOUSE	Prim2	WT_SH_P01_vs_WT_SH_P28	4.80411e-20	1.58	2.06686e-17
P33611	DPOA2_MOUSE	Pola2	WT_SH_P01_vs_WT_SH_P28	4.08587e-06	1.01	8.15862e-05
P33622	APOC3_MOUSE	Apoc3	WT_SH_P01_vs_WT_SH_P28	3.45195e-22	-2.38	2.65976e-19
P34022	RANG_MOUSE	Ranbp1	WT_SH_P01_vs_WT_SH_P28	4.16529e-08	0.928	1.22602e-06
P34152	FAK1_MOUSE	Ptk2	WT_SH_P01_vs_WT_SH_P28	0.000475114	0.472	0.00463119
P34152;Q9QVP9	FAK1_MOUSE;FAK2_MOUSE	Ptk2;Ptk2b	WT_SH_P01_vs_WT_SH_P28	8.14967e-06	0.874	0.000150216
P34884	MIF_MOUSE	Mif	WT_SH_P01_vs_WT_SH_P28	1.72252e-08	1.67	6.01017e-07
P34914	HYES_MOUSE	Ephx2	WT_SH_P01_vs_WT_SH_P28	4.72469e-30	-2.32	1.14676e-26
P35123	UBP4_MOUSE	Usp4	WT_SH_P01_vs_WT_SH_P28	0.213583	-0.145	0.430031
P35123;Q8R5H1	UBP15_MOUSE;UBP4_MOUSE	Usp15;Usp4	WT_SH_P01_vs_WT_SH_P28	0.00358408	-1.05	0.028931
P35123;Q8R5H1;Q99K46	UBP11_MOUSE;UBP15_MOUSE;UBP4_MOUSE	Usp11;Usp15;Usp4	WT_SH_P01_vs_WT_SH_P28	0.427462	-0.16	0.639131
P35123;Q99K46	UBP11_MOUSE;UBP4_MOUSE	Usp11;Usp4	WT_SH_P01_vs_WT_SH_P28	0.588195	0.199	0.871031
P35173	CYT3_MOUSE	Stfa3	WT_SH_P01_vs_WT_SH_P28	0.379582	0.348	0.652519
P35174	CYT2_MOUSE	Stfa2	WT_SH_P01_vs_WT_SH_P28	0.000122774	0.888	0.00176413
P35235	PTN11_MOUSE	Ptpn11	WT_SH_P01_vs_WT_SH_P28	1.39592e-13	-1.05	1.49759e-11
P35276	RAB3D_MOUSE	Rab3d	WT_SH_P01_vs_WT_SH_P28	1.12596e-12	-1.87	1.09704e-10
P35276;P35283;P55258;P56371;P61027;P61028;P62821;P63011;Q6PHN9;Q8CG50;Q91V41;Q91ZR1;Q923S9;Q9D1G1	RAB10_MOUSE;RAB12_MOUSE;RAB14_MOUSE;RAB1A_MOUSE;RAB1B_MOUSE;RAB30_MOUSE;RAB35_MOUSE;RAB3A_MOUSE;RAB3D_MOUSE;RAB43_MOUSE;RAB4A_MOUSE;RAB4B_MOUSE;RAB8A_MOUSE;RAB8B_MOUSE	Rab10;Rab12;Rab14;Rab1A;Rab1b;Rab30;Rab35;Rab3a;Rab3d;Rab43;Rab4a;Rab4b;Rab8a;Rab8b	WT_SH_P01_vs_WT_SH_P28	0.0611123	0.518	0.20574
P35276;P55258;P61027;P61028;P63011;Q91V41	RAB10_MOUSE;RAB14_MOUSE;RAB3A_MOUSE;RAB3D_MOUSE;RAB8A_MOUSE;RAB8B_MOUSE	Rab10;Rab14;Rab3a;Rab3d;Rab8a;Rab8b	WT_SH_P01_vs_WT_SH_P28	0.954804	0.0104	1
P35276;P63011	RAB3A_MOUSE;RAB3D_MOUSE	Rab3a;Rab3d	WT_SH_P01_vs_WT_SH_P28	0.000204064	-1.14	0.00250582
P35278	RAB5C_MOUSE	Rab5c	WT_SH_P01_vs_WT_SH_P28	0.00851186	0.359	0.0459739
P35278;P61021;Q9CQD1	RAB5A_MOUSE;RAB5B_MOUSE;RAB5C_MOUSE	Rab5a;Rab5b;Rab5c	WT_SH_P01_vs_WT_SH_P28	0.0650242	0.401	0.222271
P35278;Q9CQD1	RAB5A_MOUSE;RAB5C_MOUSE	Rab5a;Rab5c	WT_SH_P01_vs_WT_SH_P28	0.299812	-0.284	0.617046
P35279	RAB6A_MOUSE	Rab6a	WT_SH_P01_vs_WT_SH_P28	2.08708e-06	0.538	4.23741e-05
P35282	RAB21_MOUSE	Rab21	WT_SH_P01_vs_WT_SH_P28	0.000304573	-0.66	0.00320602
P35283	RAB12_MOUSE	Rab12	WT_SH_P01_vs_WT_SH_P28	0.000107822	-0.626	0.00162332
P35285	RB22A_MOUSE	Rab22a	WT_SH_P01_vs_WT_SH_P28	0.407403	0.168	0.679911
P35285;Q921E2	RAB31_MOUSE;RB22A_MOUSE	Rab22a;Rab31	WT_SH_P01_vs_WT_SH_P28	0.72764	0.11	0.872783
P35288	RAB23_MOUSE	Rab23	WT_SH_P01_vs_WT_SH_P28	0.000207626	0.741	0.00276059
P35290	RAB24_MOUSE	Rab24	WT_SH_P01_vs_WT_SH_P28	0.0984739	0.317	0.291788
P35293	RAB18_MOUSE	Rab18	WT_SH_P01_vs_WT_SH_P28	0.788329	0.0341	0.874179
P35295	RAB20_MOUSE	Rab20	WT_SH_P01_vs_WT_SH_P28	0.0441047	0.297	0.171018
P35330	ICAM2_MOUSE	Icam2	WT_SH_P01_vs_WT_SH_P28	6.82246e-06	1.2	0.000153314
P35385	HSPB7_MOUSE	Hspb7	WT_SH_P01_vs_WT_SH_P28	0.000510865	0.88	0.00478683
P35441	TSP1_MOUSE	Thbs1	WT_SH_P01_vs_WT_SH_P28	2.6731e-08	-1.37	8.17325e-07
P35486	ODPA_MOUSE	Pdha1	WT_SH_P01_vs_WT_SH_P28	5.00936e-22	-1.76	2.90991e-19
P35550	FBRL_MOUSE	Fbl	WT_SH_P01_vs_WT_SH_P28	4.9999e-15	1.45	6.70265e-13
P35564	CALX_MOUSE	Canx	WT_SH_P01_vs_WT_SH_P28	7.96505e-07	1.6	1.83773e-05
P35569	IRS1_MOUSE	Irs1	WT_SH_P01_vs_WT_SH_P28	0.00205572	-0.373	0.0149686
P35585	AP1M1_MOUSE	Ap1m1	WT_SH_P01_vs_WT_SH_P28	0.0185832	0.252	0.0779337
P35601	RFC1_MOUSE	Rfc1	WT_SH_P01_vs_WT_SH_P28	5.6204e-14	2.27	8.66926e-12
P35689	ERCC5_MOUSE	Ercc5	WT_SH_P01_vs_WT_SH_P28	0.000875236	0.963	0.00738032
P35700	PRDX1_MOUSE	Prdx1	WT_SH_P01_vs_WT_SH_P28	4.09012e-05	-0.44	0.000559611
P35762	CD81_MOUSE	Cd81	WT_SH_P01_vs_WT_SH_P28	0.110081	0.461	0.319381
P35821	PTN1_MOUSE	Ptpn1	WT_SH_P01_vs_WT_SH_P28	0.000224742	0.932	0.00271814
P35822	PTPRK_MOUSE	Ptprk	WT_SH_P01_vs_WT_SH_P28	2.60046e-07	2.28	6.71913e-06
P35831	PTN12_MOUSE	Ptpn12	WT_SH_P01_vs_WT_SH_P28	0.206301	0.132	0.424979
P35917	VGFR3_MOUSE	Flt4	WT_SH_P01_vs_WT_SH_P28	0.627032	0.0812	0.802751
P35918	VGFR2_MOUSE	Kdr	WT_SH_P01_vs_WT_SH_P28	0.0415839	0.327	0.164732
P35922	FMR1_MOUSE	Fmr1	WT_SH_P01_vs_WT_SH_P28	1.01902e-13	1.72	1.04242e-11
P35922;Q61584	FMR1_MOUSE;FXR1_MOUSE	Fmr1;Fxr1	WT_SH_P01_vs_WT_SH_P28	0.69378	-0.185	0.800306
P35922;Q61584;Q9WVR4	FMR1_MOUSE;FXR1_MOUSE;FXR2_MOUSE	Fmr1;Fxr1;Fxr2	WT_SH_P01_vs_WT_SH_P28	1.12821e-06	1.52	3.1756e-05
P35951	LDLR_MOUSE	Ldlr	WT_SH_P01_vs_WT_SH_P28	0.0036841	0.887	0.0288297
P35979	RL12_MOUSE	Rpl12	WT_SH_P01_vs_WT_SH_P28	5.09132e-07	0.865	1.20078e-05
P35980	RL18_MOUSE	Rpl18	WT_SH_P01_vs_WT_SH_P28	1.36135e-05	0.879	0.000215057
P35991	BTK_MOUSE	Btk	WT_SH_P01_vs_WT_SH_P28	0.990103	0.00331	1
P36536	SAR1A_MOUSE	Sar1a	WT_SH_P01_vs_WT_SH_P28	0.140323	-0.214	0.332388
P36536;Q9CQC9	SAR1A_MOUSE;SAR1B_MOUSE	Sar1a;Sar1b	WT_SH_P01_vs_WT_SH_P28	0.00151002	-0.563	0.0131204
P36552	HEM6_MOUSE	Cpox	WT_SH_P01_vs_WT_SH_P28	0.0129475	-0.351	0.0636793
P36916	GNL1_MOUSE	Gnl1	WT_SH_P01_vs_WT_SH_P28	0.000136466	0.478	0.00154618
P36993	PPM1B_MOUSE	Ppm1b	WT_SH_P01_vs_WT_SH_P28	0.000229575	-0.574	0.00243044
P36993;P49443	PPM1A_MOUSE;PPM1B_MOUSE	Ppm1a;Ppm1b	WT_SH_P01_vs_WT_SH_P28	0.039496	-0.362	0.187064
P37040	NCPR_MOUSE	Por	WT_SH_P01_vs_WT_SH_P28	0.00283424	0.674	0.0178756
P37804	TAGL_MOUSE	Tagln	WT_SH_P01_vs_WT_SH_P28	3.40943e-06	-0.766	6.07813e-05
P37889	FBLN2_MOUSE	Fbln2	WT_SH_P01_vs_WT_SH_P28	1.74516e-06	0.787	3.35926e-05
P37913	DNLI1_MOUSE	Lig1	WT_SH_P01_vs_WT_SH_P28	5.60693e-08	1.62	1.5945e-06
P38060	HMGCL_MOUSE	Hmgcl	WT_SH_P01_vs_WT_SH_P28	7.80497e-11	-1.08	4.14796e-09
P38532	HSF1_MOUSE	Hsf1	WT_SH_P01_vs_WT_SH_P28	0.72614	0.0718	0.837581
P38585	TTL_MOUSE	Ttl	WT_SH_P01_vs_WT_SH_P28	0.362306	-0.125	0.719354
P38647	GRP75_MOUSE	Hspa9	WT_SH_P01_vs_WT_SH_P28	6.24497e-10	-0.618	2.61069e-08
P39039	MBL1_MOUSE	Mbl1	WT_SH_P01_vs_WT_SH_P28	0.010059	-0.645	0.0538548
P39053	DYN1_MOUSE	Dnm1	WT_SH_P01_vs_WT_SH_P28	0.332865	-0.147	0.562754
P39053;P39054	DYN1_MOUSE;DYN2_MOUSE	Dnm1;Dnm2	WT_SH_P01_vs_WT_SH_P28	0.296274	-0.254	0.5691
P39053;P39054;Q8BZ98	DYN1_MOUSE;DYN2_MOUSE;DYN3_MOUSE	Dnm1;Dnm2;Dnm3	WT_SH_P01_vs_WT_SH_P28	0.216692	0.142	0.438167
P39054	DYN2_MOUSE	Dnm2	WT_SH_P01_vs_WT_SH_P28	0.644492	0.0434	0.764839
P39054;Q8BZ98	DYN2_MOUSE;DYN3_MOUSE	Dnm2;Dnm3	WT_SH_P01_vs_WT_SH_P28	0.90211	0.0202	0.929068
P39061	COIA1_MOUSE	Col18a1	WT_SH_P01_vs_WT_SH_P28	2.57481e-10	1.06	1.23974e-08
P39098	MA1A2_MOUSE	Man1a2	WT_SH_P01_vs_WT_SH_P28	1.36511e-06	1.09	3.33078e-05
P39429	TRAF2_MOUSE	Traf2	WT_SH_P01_vs_WT_SH_P28	0.000137624	-0.946	0.00202639
P39447	ZO1_MOUSE	Tjp1	WT_SH_P01_vs_WT_SH_P28	4.17489e-11	0.964	2.25148e-09
P39655	LOX12_MOUSE	Alox12	WT_SH_P01_vs_WT_SH_P28	0.000561118	-0.965	0.00514007
P39688	FYN_MOUSE	Fyn	WT_SH_P01_vs_WT_SH_P28	0.985424	-0.00395	1
P39688;Q04736	FYN_MOUSE;YES_MOUSE	Fyn;Yes1	WT_SH_P01_vs_WT_SH_P28	4.58198e-05	0.899	0.000660257
P39749	FEN1_MOUSE	Fen1	WT_SH_P01_vs_WT_SH_P28	1.69254e-13	1.87	1.66434e-11
P40124	CAP1_MOUSE	Cap1	WT_SH_P01_vs_WT_SH_P28	0.910786	0.0178	0.901797
P40142	TKT_MOUSE	Tkt	WT_SH_P01_vs_WT_SH_P28	0.145416	0.35	0.312229
P40201	CHD1_MOUSE	Chd1	WT_SH_P01_vs_WT_SH_P28	0.324863	0.173	0.577284
P40336	VP26A_MOUSE	Vps26a	WT_SH_P01_vs_WT_SH_P28	0.100114	-0.233	0.276113
P40338	VHL_MOUSE	Vhl	WT_SH_P01_vs_WT_SH_P28	0.000113201	0.665	0.00169302
P40630	TFAM_MOUSE	Tfam	WT_SH_P01_vs_WT_SH_P28	1.4394e-08	-0.825	4.47265e-07
P40646	SOX7_MOUSE	Sox7	WT_SH_P01_vs_WT_SH_P28	0.686365	-0.0988	0.853017
P41105	RL28_MOUSE	Rpl28	WT_SH_P01_vs_WT_SH_P28	1.09307e-05	0.906	0.000166765
P41133	ID3_MOUSE	Id3	WT_SH_P01_vs_WT_SH_P28	0.490766	-0.231	0.764625
P41183	BCL6_MOUSE	Bcl6	WT_SH_P01_vs_WT_SH_P28	0.168133	-0.192	0.369977
P41216	ACSL1_MOUSE	Acsl1	WT_SH_P01_vs_WT_SH_P28	1.5468e-09	-1.25	6.18736e-08
P41216;Q8JZR0	ACSL1_MOUSE;ACSL5_MOUSE	Acsl1;Acsl5	WT_SH_P01_vs_WT_SH_P28	0.000186143	-1.32	0.00232028
P41230	KDM5C_MOUSE	Kdm5c	WT_SH_P01_vs_WT_SH_P28	0.0114826	0.522	0.0577158
P41230;Q62240;Q80Y84	KDM5B_MOUSE;KDM5C_MOUSE;KDM5D_MOUSE	Kdm5b;Kdm5c;Kdm5d	WT_SH_P01_vs_WT_SH_P28	8.98743e-06	0.739	0.000162003
P41241	CSK_MOUSE	Csk	WT_SH_P01_vs_WT_SH_P28	1.73722e-05	0.621	0.000265693
P41317	MBL2_MOUSE	Mbl2	WT_SH_P01_vs_WT_SH_P28	8.20834e-17	-2.73	1.88751e-14
P41778	PBX1_MOUSE	Pbx1	WT_SH_P01_vs_WT_SH_P28	5.53446e-07	1.29	1.50291e-05
P41971	ELK3_MOUSE	Elk3	WT_SH_P01_vs_WT_SH_P28	0.203302	-0.428	0.402852
P42125	ECI1_MOUSE	Eci1	WT_SH_P01_vs_WT_SH_P28	2.92199e-23	-1.91	2.47097e-20
P42128	FOXK1_MOUSE	Foxk1	WT_SH_P01_vs_WT_SH_P28	0.000512873	0.665	0.0060033
P42208	SEPT2_MOUSE	Septin2	WT_SH_P01_vs_WT_SH_P28	1.06131e-07	1.07	3.00284e-06
P42209	SEPT1_MOUSE	Septin1	WT_SH_P01_vs_WT_SH_P28	3.42021e-09	2.02	1.79316e-07
P42225	STAT1_MOUSE	Stat1	WT_SH_P01_vs_WT_SH_P28	0.137407	-0.282	0.341832
P42227	STAT3_MOUSE	Stat3	WT_SH_P01_vs_WT_SH_P28	1.7539e-08	-0.641	5.58645e-07
P42230	STA5A_MOUSE	Stat5a	WT_SH_P01_vs_WT_SH_P28	4.76485e-08	-1.17	1.8388e-06
P42230;P42232	STA5A_MOUSE;STA5B_MOUSE	Stat5a;Stat5b	WT_SH_P01_vs_WT_SH_P28	1.00815e-07	-0.609	2.87141e-06
P42232	STA5B_MOUSE	Stat5b	WT_SH_P01_vs_WT_SH_P28	5.97451e-05	-0.621	0.000805654
P42337	PK3CA_MOUSE	Pik3ca	WT_SH_P01_vs_WT_SH_P28	0.906384	0.0188	0.935244
P42567	EPS15_MOUSE	Eps15	WT_SH_P01_vs_WT_SH_P28	0.00207016	-0.435	0.0151357
P42582	NKX25_MOUSE	Nkx2-5	WT_SH_P01_vs_WT_SH_P28	1.16243e-12	1.4	9.98263e-11
P42669	PURA_MOUSE	Pura	WT_SH_P01_vs_WT_SH_P28	2.49477e-13	-1.09	2.51367e-11
P42703	LIFR_MOUSE	Lifr	WT_SH_P01_vs_WT_SH_P28	1.14922e-25	-3.9	1.33907e-22
P42859	HD_MOUSE	Htt	WT_SH_P01_vs_WT_SH_P28	0.100831	-0.235	0.271658
P42932	TCPQ_MOUSE	Cct8	WT_SH_P01_vs_WT_SH_P28	0.0692268	0.236	0.191757
P43025	TETN_MOUSE	Clec3b	WT_SH_P01_vs_WT_SH_P28	0.0103441	-0.475	0.0642372
P43029	GDF7_MOUSE	Gdf7	WT_SH_P01_vs_WT_SH_P28	1.27609e-12	-1.82	1.39533e-10
P43136	NR2F6_MOUSE	Nr2f6	WT_SH_P01_vs_WT_SH_P28	0.0840525	0.364	0.254075
P43247	MSH2_MOUSE	Msh2	WT_SH_P01_vs_WT_SH_P28	1.736e-12	1.18	1.44161e-10
P43274	H14_MOUSE	H1-4	WT_SH_P01_vs_WT_SH_P28	4.95061e-05	1.08	0.000816624
P43274;P43276;P43277	H13_MOUSE;H14_MOUSE;H15_MOUSE	H1-3;H1-4;H1-5	WT_SH_P01_vs_WT_SH_P28	3.93286e-05	1.36	0.000582171
P43275	H11_MOUSE	H1-1	WT_SH_P01_vs_WT_SH_P28	3.70053e-10	2.1	1.86651e-08
P43276	H15_MOUSE	H1-5	WT_SH_P01_vs_WT_SH_P28	5.4561e-12	2.1	3.78119e-10
P43277	H13_MOUSE	H1-3	WT_SH_P01_vs_WT_SH_P28	9.39387e-06	1.53	0.000149038
P43346	DCK_MOUSE	Dck	WT_SH_P01_vs_WT_SH_P28	2.68209e-09	1.42	1.10254e-07
P43406	ITAV_MOUSE	Itgav	WT_SH_P01_vs_WT_SH_P28	2.01265e-09	1.7	8.4819e-08
P43680	SOX18_MOUSE	Sox18	WT_SH_P01_vs_WT_SH_P28	0.971711	0.0108	1
P43883	PLIN2_MOUSE	Plin2	WT_SH_P01_vs_WT_SH_P28	0.0279398	-0.347	0.10407
P45376	ALDR_MOUSE	Akr1b1	WT_SH_P01_vs_WT_SH_P28	7.37496e-14	-2.06	7.27831e-12
P45377	ALD2_MOUSE	Akr1b8	WT_SH_P01_vs_WT_SH_P28	1.5516e-09	-1.23	7.01754e-08
P45481	CBP_MOUSE	Crebbp	WT_SH_P01_vs_WT_SH_P28	0.0285689	0.43	0.114006
P45591	COF2_MOUSE	Cfl2	WT_SH_P01_vs_WT_SH_P28	0.000234588	-0.544	0.00232723
P45700	MA1A1_MOUSE	Man1a1	WT_SH_P01_vs_WT_SH_P28	0.000225397	-0.66	0.00272539
P45878	FKBP2_MOUSE	Fkbp2	WT_SH_P01_vs_WT_SH_P28	0.00705085	0.375	0.039624
P45952	ACADM_MOUSE	Acadm	WT_SH_P01_vs_WT_SH_P28	8.1836e-27	-2.16	1.12099e-23
P46061	RAGP1_MOUSE	Rangap1	WT_SH_P01_vs_WT_SH_P28	5.16443e-10	1.1	2.58086e-08
P46062	SIPA1_MOUSE	Sipa1	WT_SH_P01_vs_WT_SH_P28	0.688691	-0.0607	0.813936
P46412	GPX3_MOUSE	Gpx3	WT_SH_P01_vs_WT_SH_P28	0.000711534	-1.15	0.00785975
P46414	CDN1B_MOUSE	Cdkn1b	WT_SH_P01_vs_WT_SH_P28	0.131975	0.229	0.379442
P46460	NSF_MOUSE	Nsf	WT_SH_P01_vs_WT_SH_P28	0.738483	0.0463	0.812634
P46467	VPS4B_MOUSE	Vps4b	WT_SH_P01_vs_WT_SH_P28	0.00255631	0.381	0.0164903
P46467;Q8VEJ9	VPS4A_MOUSE;VPS4B_MOUSE	Vps4a;Vps4b	WT_SH_P01_vs_WT_SH_P28	0.346364	0.202	0.621398
P46471	PRS7_MOUSE	Psmc2	WT_SH_P01_vs_WT_SH_P28	0.851785	-0.0222	0.850842
P46638	RB11B_MOUSE	Rab11b	WT_SH_P01_vs_WT_SH_P28	0.00305352	0.302	0.0203385
P46656	ADX_MOUSE	Fdx1	WT_SH_P01_vs_WT_SH_P28	1.86853e-12	-1.38	1.53963e-10
P46662	MERL_MOUSE	Nf2	WT_SH_P01_vs_WT_SH_P28	0.00197543	0.628	0.0162683
P46664	PURA2_MOUSE	Adss2	WT_SH_P01_vs_WT_SH_P28	0.010516	0.508	0.0530419
P46718	PDCD2_MOUSE	Pdcd2	WT_SH_P01_vs_WT_SH_P28	0.611566	0.12	0.831572
P46735	MYO1B_MOUSE	Myo1b	WT_SH_P01_vs_WT_SH_P28	5.92894e-09	0.734	2.01693e-07
P46737	BRCC3_MOUSE	Brcc3	WT_SH_P01_vs_WT_SH_P28	0.00349915	-0.498	0.0225222
P46935	NEDD4_MOUSE	Nedd4	WT_SH_P01_vs_WT_SH_P28	2.38177e-16	1.13	4.16611e-14
P46938	YAP1_MOUSE	Yap1	WT_SH_P01_vs_WT_SH_P28	0.0299172	-0.327	0.11811
P46978	STT3A_MOUSE	Stt3a	WT_SH_P01_vs_WT_SH_P28	7.47422e-06	1.62	0.000129938
P47199	QOR_MOUSE	Cryz	WT_SH_P01_vs_WT_SH_P28	1.21348e-09	-1.17	5.44553e-08
P47226	TES_MOUSE	Tes	WT_SH_P01_vs_WT_SH_P28	0.185116	0.329	0.456803
P47713	PA24A_MOUSE	Pla2g4a	WT_SH_P01_vs_WT_SH_P28	0.251914	-0.21	0.557024
P47738	ALDH2_MOUSE	Aldh2	WT_SH_P01_vs_WT_SH_P28	5.64777e-05	-1	0.000680485
P47740	AL3A2_MOUSE	Aldh3a2	WT_SH_P01_vs_WT_SH_P28	0.000743691	0.762	0.00793798
P47753	CAZA1_MOUSE	Capza1	WT_SH_P01_vs_WT_SH_P28	3.48121e-06	0.775	6.69901e-05
P47753;P47754	CAZA1_MOUSE;CAZA2_MOUSE	Capza1;Capza2	WT_SH_P01_vs_WT_SH_P28	0.288142	0.206	0.513172
P47754	CAZA2_MOUSE	Capza2	WT_SH_P01_vs_WT_SH_P28	0.841025	0.0248	0.870218
P47757	CAPZB_MOUSE	Capzb	WT_SH_P01_vs_WT_SH_P28	0.0825058	0.223	0.22246
P47758	SRPRB_MOUSE	Srprb	WT_SH_P01_vs_WT_SH_P28	8.94734e-09	1.36	3.29118e-07
P47791	GSHR_MOUSE	Gsr	WT_SH_P01_vs_WT_SH_P28	0.361056	-0.268	0.583974
P47802	MTX1_MOUSE	Mtx1	WT_SH_P01_vs_WT_SH_P28	0.236899	0.264	0.509112
P47809	MP2K4_MOUSE	Map2k4	WT_SH_P01_vs_WT_SH_P28	9.02298e-05	-0.473	0.00108725
P47811	MK14_MOUSE	Mapk14	WT_SH_P01_vs_WT_SH_P28	0.00472738	-0.406	0.0297123
P47856	GFPT1_MOUSE	Gfpt1	WT_SH_P01_vs_WT_SH_P28	6.09744e-08	0.88	1.80689e-06
P47856;Q9Z2Z9	GFPT1_MOUSE;GFPT2_MOUSE	Gfpt1;Gfpt2	WT_SH_P01_vs_WT_SH_P28	0.0349848	0.412	0.159259
P47857	PFKAM_MOUSE	Pfkm	WT_SH_P01_vs_WT_SH_P28	1.06608e-22	-1.84	7.50221e-20
P47857;Q9WUA3	PFKAM_MOUSE;PFKAP_MOUSE	Pfkm;Pfkp	WT_SH_P01_vs_WT_SH_P28	0.0014034	-0.831	0.0157744
P47877	IBP2_MOUSE	Igfbp2	WT_SH_P01_vs_WT_SH_P28	0.00389207	0.577	0.0266
P47879	IBP4_MOUSE	Igfbp4	WT_SH_P01_vs_WT_SH_P28	0.28262	0.266	0.553197
P47911	RL6_MOUSE	Rpl6	WT_SH_P01_vs_WT_SH_P28	2.36391e-06	0.866	4.19443e-05
P47915	RL29_MOUSE	Rpl29	WT_SH_P01_vs_WT_SH_P28	3.53149e-08	1.05	1.1164e-06
P47934	CACP_MOUSE	Crat	WT_SH_P01_vs_WT_SH_P28	2.70176e-09	-1.1	1.03297e-07
P47941	CRKL_MOUSE	Crkl	WT_SH_P01_vs_WT_SH_P28	0.89078	-0.0161	0.887976
P47955	RLA1_MOUSE	Rplp1	WT_SH_P01_vs_WT_SH_P28	0.08413	0.302	0.238241
P47962	RL5_MOUSE	Rpl5	WT_SH_P01_vs_WT_SH_P28	0.00013292	1.06	0.00141858
P47963	RL13_MOUSE	Rpl13	WT_SH_P01_vs_WT_SH_P28	4.11781e-07	0.951	1.00808e-05
P47964	RL36_MOUSE	Rpl36	WT_SH_P01_vs_WT_SH_P28	2.44857e-05	0.97	0.000354582
P47968	RPIA_MOUSE	Rpia	WT_SH_P01_vs_WT_SH_P28	0.0159158	-0.843	0.0804477
P48024;Q9CXU9	EIF1B_MOUSE;EIF1_MOUSE	Eif1;Eif1b	WT_SH_P01_vs_WT_SH_P28	0.0371067	0.349	0.16303
P48025	KSYK_MOUSE	Syk	WT_SH_P01_vs_WT_SH_P28	0.00323921	-0.438	0.0220218
P48036	ANXA5_MOUSE	Anxa5	WT_SH_P01_vs_WT_SH_P28	4.71228e-05	1.64	0.000666957
P48193	EPB41_MOUSE	Epb41	WT_SH_P01_vs_WT_SH_P28	0.0726811	0.397	0.206476
P48356	LEPR_MOUSE	Lepr	WT_SH_P01_vs_WT_SH_P28	9.44242e-06	-0.88	0.000156113
P48410	ABCD1_MOUSE	Abcd1	WT_SH_P01_vs_WT_SH_P28	0.00683961	1.04	0.0510133
P48428	TBCA_MOUSE	Tbca	WT_SH_P01_vs_WT_SH_P28	0.0477655	0.336	0.162055
P48437	PROX1_MOUSE	Prox1	WT_SH_P01_vs_WT_SH_P28	2.84172e-07	1.46	8.27728e-06
P48441	IDUA_MOUSE	Idua	WT_SH_P01_vs_WT_SH_P28	0.537988	0.134	0.760352
P48453	PP2BB_MOUSE	Ppp3cb	WT_SH_P01_vs_WT_SH_P28	0.345458	-0.108	0.569339
P48453;P48455;P63328	PP2BA_MOUSE;PP2BB_MOUSE;PP2BC_MOUSE	Ppp3ca;Ppp3cb;Ppp3cc	WT_SH_P01_vs_WT_SH_P28	0.00559587	-0.557	0.0369302
P48453;P63328	PP2BA_MOUSE;PP2BB_MOUSE	Ppp3ca;Ppp3cb	WT_SH_P01_vs_WT_SH_P28	0.600375	-0.0871	0.9179
P48455	PP2BC_MOUSE	Ppp3cc	WT_SH_P01_vs_WT_SH_P28	4.45868e-06	-1.05	9.34251e-05
P48545	KCNJ5_MOUSE	Kcnj5	WT_SH_P01_vs_WT_SH_P28	1.11966e-07	1.68	4.06691e-06
P48678	LMNA_MOUSE	Lmna	WT_SH_P01_vs_WT_SH_P28	6.32669e-07	1.73	1.36597e-05
P48722	HS74L_MOUSE	Hspa4l	WT_SH_P01_vs_WT_SH_P28	5.03724e-08	-0.798	1.43584e-06
P48722;Q61316	HS74L_MOUSE;HSP74_MOUSE	Hspa4;Hspa4l	WT_SH_P01_vs_WT_SH_P28	0.0769628	-0.481	0.224036
P48722;Q61316;Q61699	HS105_MOUSE;HS74L_MOUSE;HSP74_MOUSE	Hspa4;Hspa4l;Hsph1	WT_SH_P01_vs_WT_SH_P28	0.131836	-0.308	0.383984
P48725	PCNT_MOUSE	Pcnt	WT_SH_P01_vs_WT_SH_P28	0.0712649	0.307	0.225392
P48758	CBR1_MOUSE	Cbr1	WT_SH_P01_vs_WT_SH_P28	6.26599e-08	-0.866	1.66826e-06
P48760	FOLC_MOUSE	Fpgs	WT_SH_P01_vs_WT_SH_P28	0.53605	0.144	0.752723
P48771	CX7A2_MOUSE	Cox7a2	WT_SH_P01_vs_WT_SH_P28	0.100123	0.692	0.319869
P48774	GSTM5_MOUSE	Gstm5	WT_SH_P01_vs_WT_SH_P28	0.000250469	-0.593	0.0025946
P48787	TNNI3_MOUSE	Tnni3	WT_SH_P01_vs_WT_SH_P28	1.33738e-16	-1.79	2.18522e-14
P48962	ADT1_MOUSE	Slc25a4	WT_SH_P01_vs_WT_SH_P28	0.117174	-0.575	0.280376
P48962;P51881	ADT1_MOUSE;ADT2_MOUSE	Slc25a4;Slc25a5	WT_SH_P01_vs_WT_SH_P28	0.525472	-0.202	0.722076
P49025	CTRO_MOUSE	Cit	WT_SH_P01_vs_WT_SH_P28	0.0116402	-1.24	0.0651851
P49070	CAMLG_MOUSE	Camlg	WT_SH_P01_vs_WT_SH_P28	1.31148e-05	1.45	0.000285746
P49117	NR2C2_MOUSE	Nr2c2	WT_SH_P01_vs_WT_SH_P28	0.000620999	0.835	0.00703046
P49135	ERCC3_MOUSE	Ercc3	WT_SH_P01_vs_WT_SH_P28	0.108655	0.386	0.31082
P49138	MAPK2_MOUSE	Mapkapk2	WT_SH_P01_vs_WT_SH_P28	0.00164643	-0.388	0.0126137
P49138;Q3UMW7	MAPK2_MOUSE;MAPK3_MOUSE	Mapkapk2;Mapkapk3	WT_SH_P01_vs_WT_SH_P28	0.00768022	-0.656	0.0575666
P49138;Q3UMW7;Q922R0	MAPK2_MOUSE;MAPK3_MOUSE;PRKX_MOUSE	Mapkapk2;Mapkapk3;Prkx	WT_SH_P01_vs_WT_SH_P28	0.247608	-0.327	0.593824
P49182	HEP2_MOUSE	Serpind1	WT_SH_P01_vs_WT_SH_P28	6.2662e-14	-1.7	6.73693e-12
P49222	EPB42_MOUSE	Epb42	WT_SH_P01_vs_WT_SH_P28	0.896323	0.0423	0.933795
P49312	ROA1_MOUSE	Hnrnpa1	WT_SH_P01_vs_WT_SH_P28	6.26353e-20	1.64	2.09403e-17
P49312;Q8BG05	ROA1_MOUSE;ROA3_MOUSE	Hnrnpa1;Hnrnpa3	WT_SH_P01_vs_WT_SH_P28	4.60131e-09	1.68	2.07087e-07
P49442	INPP_MOUSE	Inpp1	WT_SH_P01_vs_WT_SH_P28	2.29398e-08	-0.97	7.70982e-07
P49443	PPM1A_MOUSE	Ppm1a	WT_SH_P01_vs_WT_SH_P28	0.000821649	-0.522	0.00662459
P49446	PTPRE_MOUSE	Ptpre	WT_SH_P01_vs_WT_SH_P28	0.00592381	-0.643	0.0328744
P49586	PCY1A_MOUSE	Pcyt1a	WT_SH_P01_vs_WT_SH_P28	1.94292e-05	0.449	0.000274477
P49615	CDK5_MOUSE	Cdk5	WT_SH_P01_vs_WT_SH_P28	0.00011346	-0.55	0.00125398
P49710	HCLS1_MOUSE	Hcls1	WT_SH_P01_vs_WT_SH_P28	1.73888e-10	-1.1	9.63519e-09
P49717	MCM4_MOUSE	Mcm4	WT_SH_P01_vs_WT_SH_P28	4.57608e-20	2.26	1.74345e-17
P49718	MCM5_MOUSE	Mcm5	WT_SH_P01_vs_WT_SH_P28	7.60681e-23	2.84	4.76853e-20
P49722	PSA2_MOUSE	Psma2	WT_SH_P01_vs_WT_SH_P28	0.000678898	0.731	0.00566385
P49769	PSN1_MOUSE	Psen1	WT_SH_P01_vs_WT_SH_P28	0.0845943	0.724	0.321955
P49813	TMOD1_MOUSE	Tmod1	WT_SH_P01_vs_WT_SH_P28	0.0980344	0.614	0.275948
P49813;Q9JHJ0;Q9JKK7	TMOD1_MOUSE;TMOD2_MOUSE;TMOD3_MOUSE	Tmod1;Tmod2;Tmod3	WT_SH_P01_vs_WT_SH_P28	0.0785238	0.868	0.227197
P49817	CAV1_MOUSE	Cav1	WT_SH_P01_vs_WT_SH_P28	0.0883687	0.584	0.249378
P49919	CDN1C_MOUSE	Cdkn1c	WT_SH_P01_vs_WT_SH_P28	0.000491502	0.567	0.0063573
P49935	CATH_MOUSE	Ctsh	WT_SH_P01_vs_WT_SH_P28	9.49649e-05	-0.775	0.00116236
P49962	SRP09_MOUSE	Srp9	WT_SH_P01_vs_WT_SH_P28	0.786043	-0.13	1
P50096	IMDH1_MOUSE	Impdh1	WT_SH_P01_vs_WT_SH_P28	0.313748	0.156	0.544139
P50136	ODBA_MOUSE	Bckdha	WT_SH_P01_vs_WT_SH_P28	2.35155e-21	-1.64	1.08578e-18
P50171	DHB8_MOUSE	Hsd17b8	WT_SH_P01_vs_WT_SH_P28	6.25933e-21	-2.04	2.73943e-18
P50247	SAHH_MOUSE	Ahcy	WT_SH_P01_vs_WT_SH_P28	0.176515	1.07	0.382942
P50285	FMO1_MOUSE	Fmo1	WT_SH_P01_vs_WT_SH_P28	1.52247e-07	-0.971	4.20042e-06
P50295	ARY2_MOUSE	Nat2	WT_SH_P01_vs_WT_SH_P28	0.890165	-0.0262	0.927248
P50396	GDIA_MOUSE	Gdi1	WT_SH_P01_vs_WT_SH_P28	0.000199902	-0.44	0.00200984
P50396;Q61598	GDIA_MOUSE;GDIB_MOUSE	Gdi1;Gdi2	WT_SH_P01_vs_WT_SH_P28	0.754431	-0.0452	0.875378
P50427	STS_MOUSE	Sts	WT_SH_P01_vs_WT_SH_P28	0.432758	0.187	0.67728
P50428	ARSA_MOUSE	Arsa	WT_SH_P01_vs_WT_SH_P28	0.048297	0.338	0.165185
P50429	ARSB_MOUSE	Arsb	WT_SH_P01_vs_WT_SH_P28	0.00455499	-0.693	0.035281
P50431	GLYC_MOUSE	Shmt1	WT_SH_P01_vs_WT_SH_P28	0.00027693	2.24	0.00288369
P50431;Q9CZN7	GLYC_MOUSE;GLYM_MOUSE	Shmt1;Shmt2	WT_SH_P01_vs_WT_SH_P28	0.00169112	1.12	0.014909
P50446;Q922U2	K2C5_MOUSE;K2C6A_MOUSE	Krt5;Krt6a	WT_SH_P01_vs_WT_SH_P28	0.439844	0.727	0.822498
P50462	CSRP3_MOUSE	Csrp3	WT_SH_P01_vs_WT_SH_P28	4.9904e-09	-1.21	1.82244e-07
P50516	VATA_MOUSE	Atp6v1a	WT_SH_P01_vs_WT_SH_P28	0.194858	0.128	0.38566
P50518	VATE1_MOUSE	Atp6v1e1	WT_SH_P01_vs_WT_SH_P28	0.0805847	0.211	0.220953
P50518;Q9D593	VATE1_MOUSE;VATE2_MOUSE	Atp6v1e1;Atp6v1e2	WT_SH_P01_vs_WT_SH_P28	0.188042	0.299	0.495886
P50543	S10AB_MOUSE	S100a11	WT_SH_P01_vs_WT_SH_P28	0.000440244	1.36	0.00487851
P50544	ACADV_MOUSE	Acadvl	WT_SH_P01_vs_WT_SH_P28	1.29559e-29	-1.99	2.85302e-26
P50580	PA2G4_MOUSE	Pa2g4	WT_SH_P01_vs_WT_SH_P28	1.90343e-08	0.885	6.0338e-07
P50608	FMOD_MOUSE	Fmod	WT_SH_P01_vs_WT_SH_P28	0.0371805	0.767	0.137332
P50752	TNNT2_MOUSE	Tnnt2	WT_SH_P01_vs_WT_SH_P28	0.0357065	-0.427	0.124752
P51125	ICAL_MOUSE	Cast	WT_SH_P01_vs_WT_SH_P28	0.00655347	-0.462	0.0371798
P51141	DVL1_MOUSE	Dvl1	WT_SH_P01_vs_WT_SH_P28	0.054159	0.336	0.241663
P51150	RAB7A_MOUSE	Rab7a	WT_SH_P01_vs_WT_SH_P28	4.67927e-06	0.864	8.65329e-05
P51163	HEM4_MOUSE	Uros	WT_SH_P01_vs_WT_SH_P28	0.0417882	-0.31	0.15014
P51174	ACADL_MOUSE	Acadl	WT_SH_P01_vs_WT_SH_P28	0.0012712	-1.16	0.00899816
P51175	PPOX_MOUSE	Ppox	WT_SH_P01_vs_WT_SH_P28	4.02573e-05	-0.598	0.000559525
P51410	RL9_MOUSE	Rpl9	WT_SH_P01_vs_WT_SH_P28	2.27281e-06	0.88	4.63097e-05
P51432	PLCB3_MOUSE	Plcb3	WT_SH_P01_vs_WT_SH_P28	0.124888	0.268	0.294663
P51437	CAMP_MOUSE	Camp	WT_SH_P01_vs_WT_SH_P28	0.234881	0.376	0.536021
P51569	AGAL_MOUSE	Gla	WT_SH_P01_vs_WT_SH_P28	0.600479	0.153	0.826349
P51655	GPC4_MOUSE	Gpc4	WT_SH_P01_vs_WT_SH_P28	6.58038e-08	1.29	2.30263e-06
P51655;Q9R087	GPC4_MOUSE;GPC6_MOUSE	Gpc4;Gpc6	WT_SH_P01_vs_WT_SH_P28	0.00117515	0.699	0.01021
P51660	DHB4_MOUSE	Hsd17b4	WT_SH_P01_vs_WT_SH_P28	0.325844	-0.13	0.523518
P51667	MLRV_MOUSE	Myl2	WT_SH_P01_vs_WT_SH_P28	0.0208237	-0.55	0.0838652
P51807	DYLT1_MOUSE	Dynlt1	WT_SH_P01_vs_WT_SH_P28	1.07987e-06	0.882	2.5848e-05
P51830	ADCY9_MOUSE	Adcy9	WT_SH_P01_vs_WT_SH_P28	0.0105429	-0.66	0.0667424
P51855	GSHB_MOUSE	Gss	WT_SH_P01_vs_WT_SH_P28	1.00364e-07	-0.798	2.53494e-06
P51859	HDGF_MOUSE	Hdgf	WT_SH_P01_vs_WT_SH_P28	0.00848089	0.399	0.0452311
P51859;Q3UMU9;Q99JF8;Q9JMG7	HDGF_MOUSE;HDGR2_MOUSE;HDGR3_MOUSE;PSIP1_MOUSE	Hdgf;Hdgfl2;Hdgfl3;Psip1	WT_SH_P01_vs_WT_SH_P28	0.000164323	1.04	0.00208589
P51863	VA0D1_MOUSE	Atp6v0d1	WT_SH_P01_vs_WT_SH_P28	5.41287e-06	0.93	0.000124155
P51880	FABP7_MOUSE	Fabp7	WT_SH_P01_vs_WT_SH_P28	0.000215019	1.1	0.00247252
P51881	ADT2_MOUSE	Slc25a5	WT_SH_P01_vs_WT_SH_P28	0.0369734	0.658	0.129141
P51885	LUM_MOUSE	Lum	WT_SH_P01_vs_WT_SH_P28	1.98296e-14	-1.35	2.21267e-12
P51912	AAAT_MOUSE	Slc1a5	WT_SH_P01_vs_WT_SH_P28	2.51296e-07	1.24	9.10841e-06
P51949	MAT1_MOUSE	Mnat1	WT_SH_P01_vs_WT_SH_P28	0.000106212	0.912	0.00160309
P51954	NEK1_MOUSE	Nek1	WT_SH_P01_vs_WT_SH_P28	0.00543597	0.496	0.0430967
P52196	THTR_MOUSE	Tst	WT_SH_P01_vs_WT_SH_P28	4.21915e-10	-0.987	1.91235e-08
P52293	IMA1_MOUSE	Kpna2	WT_SH_P01_vs_WT_SH_P28	0.0514998	0.324	0.161796
P52332	JAK1_MOUSE	Jak1	WT_SH_P01_vs_WT_SH_P28	0.399317	-0.157	0.717878
P52332;Q62120	JAK1_MOUSE;JAK2_MOUSE	Jak1;Jak2	WT_SH_P01_vs_WT_SH_P28	0.341329	0.25	0.632166
P52430	PON1_MOUSE	Pon1	WT_SH_P01_vs_WT_SH_P28	1.05509e-23	-3.17	9.29645e-21
P52431	DPOD1_MOUSE	Pold1	WT_SH_P01_vs_WT_SH_P28	9.03968e-13	1.62	7.81272e-11
P52432	RPAC1_MOUSE	Polr1c	WT_SH_P01_vs_WT_SH_P28	0.000438761	0.708	0.00486543
P52479	UBP10_MOUSE	Usp10	WT_SH_P01_vs_WT_SH_P28	9.95341e-06	0.605	0.000169766
P52480	KPYM_MOUSE	Pkm	WT_SH_P01_vs_WT_SH_P28	1.73836e-07	-0.644	4.13763e-06
P52480;P53657	KPYM_MOUSE;KPYR_MOUSE	Pklr;Pkm	WT_SH_P01_vs_WT_SH_P28	2.56585e-08	-0.586	9.72984e-07
P52503	NDUS6_MOUSE	Ndufs6	WT_SH_P01_vs_WT_SH_P28	0.00882637	-0.695	0.0485095
P52623	UCK1_MOUSE	Uck1	WT_SH_P01_vs_WT_SH_P28	0.591759	-0.0714	0.911519
P52623;Q99PM9	UCK1_MOUSE;UCK2_MOUSE	Uck1;Uck2	WT_SH_P01_vs_WT_SH_P28	0.380249	-0.165	0.765669
P52624	UPP1_MOUSE	Upp1	WT_SH_P01_vs_WT_SH_P28	0.540048	-0.153	0.87435
P52633	STAT6_MOUSE	Stat6	WT_SH_P01_vs_WT_SH_P28	0.916186	0.017	0.941843
P52734	FGD1_MOUSE	Fgd1	WT_SH_P01_vs_WT_SH_P28	0.021649	-0.516	0.10333
P52760	RIDA_MOUSE	Rida	WT_SH_P01_vs_WT_SH_P28	0.138423	-0.622	0.395055
P52795	EFNB1_MOUSE	Efnb1	WT_SH_P01_vs_WT_SH_P28	2.26958e-06	1.62	5.21014e-05
P52825	CPT2_MOUSE	Cpt2	WT_SH_P01_vs_WT_SH_P28	2.67608e-19	-2.54	7.98699e-17
P52840	ST1A1_MOUSE	Sult1a1	WT_SH_P01_vs_WT_SH_P28	0.00213151	-1.05	0.0152216
P52875	TM165_MOUSE	Tmem165	WT_SH_P01_vs_WT_SH_P28	0.13228	0.357	0.369758
P52912	TIA1_MOUSE	Tia1	WT_SH_P01_vs_WT_SH_P28	0.00385386	0.724	0.0275584
P52912;P70318	TIA1_MOUSE;TIAR_MOUSE	Tia1;Tial1	WT_SH_P01_vs_WT_SH_P28	0.0109272	0.516	0.0736756
P52927	HMGA2_MOUSE	Hmga2	WT_SH_P01_vs_WT_SH_P28	0.0012149	0.949	0.0140569
P53026	RL10A_MOUSE	Rpl10a	WT_SH_P01_vs_WT_SH_P28	2.98708e-07	1.02	7.56659e-06
P53395	ODB2_MOUSE	Dbt	WT_SH_P01_vs_WT_SH_P28	5.15311e-11	-1.11	2.84558e-09
P53564	CUX1_MOUSE	Cux1	WT_SH_P01_vs_WT_SH_P28	1.34469e-11	0.931	8.41115e-10
P53564;P70403	CASP_MOUSE;CUX1_MOUSE	Cux1	WT_SH_P01_vs_WT_SH_P28	3.64785e-12	1.08	2.63459e-10
P53612	PGTB2_MOUSE	Rabggtb	WT_SH_P01_vs_WT_SH_P28	0.00381707	-0.556	0.0307063
P53657	KPYR_MOUSE	Pklr	WT_SH_P01_vs_WT_SH_P28	0.413994	0.145	0.644791
P53668	LIMK1_MOUSE	Limk1	WT_SH_P01_vs_WT_SH_P28	1.9432e-05	0.99	0.000290776
P53690	MMP14_MOUSE	Mmp14	WT_SH_P01_vs_WT_SH_P28	2.04981e-05	0.763	0.000310645
P53702	CCHL_MOUSE	Hccs	WT_SH_P01_vs_WT_SH_P28	0.621752	-0.0833	0.785403
P53762	ARNT_MOUSE	Arnt	WT_SH_P01_vs_WT_SH_P28	0.863269	-0.0403	0.999668
P53808	PPCT_MOUSE	Pctp	WT_SH_P01_vs_WT_SH_P28	0.0479735	-0.559	0.173547
P53810	PIPNA_MOUSE	Pitpna	WT_SH_P01_vs_WT_SH_P28	0.478113	0.081	0.682091
P53810;P53811	PIPNA_MOUSE;PIPNB_MOUSE	Pitpna;Pitpnb	WT_SH_P01_vs_WT_SH_P28	0.435109	-0.192	0.678265
P53811	PIPNB_MOUSE	Pitpnb	WT_SH_P01_vs_WT_SH_P28	4.82327e-06	0.555	8.83442e-05
P53986	MOT1_MOUSE	Slc16a1	WT_SH_P01_vs_WT_SH_P28	0.157864	0.48	0.452787
P53994	RAB2A_MOUSE	Rab2a	WT_SH_P01_vs_WT_SH_P28	0.000553734	0.411	0.00526074
P53995	APC1_MOUSE	Anapc1	WT_SH_P01_vs_WT_SH_P28	1.31597e-06	0.704	2.65044e-05
P53996	CNBP_MOUSE	Cnbp	WT_SH_P01_vs_WT_SH_P28	0.172523	-0.358	0.381157
P54071	IDHP_MOUSE	Idh2	WT_SH_P01_vs_WT_SH_P28	2.93486e-09	-0.871	1.06589e-07
P54099	DPOG1_MOUSE	Polg	WT_SH_P01_vs_WT_SH_P28	0.000158913	-0.625	0.00178157
P54103	DNJC2_MOUSE	Dnajc2	WT_SH_P01_vs_WT_SH_P28	0.317371	0.168	0.634509
P54116	STOM_MOUSE	Stom	WT_SH_P01_vs_WT_SH_P28	0.00249498	0.822	0.0174882
P54227	STMN1_MOUSE	Stmn1	WT_SH_P01_vs_WT_SH_P28	2.45721e-20	2.43	9.25584e-18
P54227;P55821	STMN1_MOUSE;STMN2_MOUSE	Stmn1;Stmn2	WT_SH_P01_vs_WT_SH_P28	3.62771e-22	2.59	2.50898e-19
P54254	ATX1_MOUSE	Atxn1	WT_SH_P01_vs_WT_SH_P28	0.495778	0.0997	0.750342
P54265	DMPK_MOUSE	Dmpk	WT_SH_P01_vs_WT_SH_P28	7.94855e-22	-1.86	4.45237e-19
P54276	MSH6_MOUSE	Msh6	WT_SH_P01_vs_WT_SH_P28	5.86505e-09	1.09	2.10664e-07
P54279	PMS2_MOUSE	Pms2	WT_SH_P01_vs_WT_SH_P28	5.38408e-09	1.46	2.24976e-07
P54310	LIPS_MOUSE	Lipe	WT_SH_P01_vs_WT_SH_P28	0.032589	-0.313	0.112795
P54320	ELN_MOUSE	Eln	WT_SH_P01_vs_WT_SH_P28	5.49076e-07	1.47	1.6683e-05
P54726	RD23A_MOUSE	Rad23a	WT_SH_P01_vs_WT_SH_P28	0.460912	-0.115	0.697943
P54726;P54728	RD23A_MOUSE;RD23B_MOUSE	Rad23a;Rad23b	WT_SH_P01_vs_WT_SH_P28	0.468168	0.202	0.672397
P54728	RD23B_MOUSE	Rad23b	WT_SH_P01_vs_WT_SH_P28	0.150044	0.376	0.349578
P54729	NUB1_MOUSE	Nub1	WT_SH_P01_vs_WT_SH_P28	0.503977	0.0949	0.706741
P54731	FAF1_MOUSE	Faf1	WT_SH_P01_vs_WT_SH_P28	0.00156582	-0.342	0.0126269
P54751	SIA4A_MOUSE	St3gal1	WT_SH_P01_vs_WT_SH_P28	0.0110054	-0.577	0.0782766
P54754	EPHB3_MOUSE	Ephb3	WT_SH_P01_vs_WT_SH_P28	1.11675e-21	2.46	7.88486e-19
P54754;P54761	EPHB3_MOUSE;EPHB4_MOUSE	Ephb3;Ephb4	WT_SH_P01_vs_WT_SH_P28	1.02447e-09	1.41	4.57553e-08
P54754;P54761;Q03137	EPHA4_MOUSE;EPHB3_MOUSE;EPHB4_MOUSE	Epha4;Ephb3;Ephb4	WT_SH_P01_vs_WT_SH_P28	7.2881e-13	1.8	8.34073e-11
P54761	EPHB4_MOUSE	Ephb4	WT_SH_P01_vs_WT_SH_P28	1.34372e-09	1.51	5.95649e-08
P54775	PRS6B_MOUSE	Psmc4	WT_SH_P01_vs_WT_SH_P28	0.197891	0.159	0.388167
P54775;P62192;P62196	PRS4_MOUSE;PRS6B_MOUSE;PRS8_MOUSE	Psmc1;Psmc4;Psmc5	WT_SH_P01_vs_WT_SH_P28	0.304937	0.311	0.52889
P54797	TNG2_MOUSE	Tango2	WT_SH_P01_vs_WT_SH_P28	1.32621e-15	-1.74	1.9739e-13
P54822	PUR8_MOUSE	Adsl	WT_SH_P01_vs_WT_SH_P28	1.25018e-08	-0.835	3.94585e-07
P54823	DDX6_MOUSE	Ddx6	WT_SH_P01_vs_WT_SH_P28	1.00735e-08	0.617	3.6615e-07
P54869	HMCS2_MOUSE	Hmgcs2	WT_SH_P01_vs_WT_SH_P28	1.2428e-06	2.51	2.68815e-05
P54869;Q8JZK9	HMCS1_MOUSE;HMCS2_MOUSE	Hmgcs1;Hmgcs2	WT_SH_P01_vs_WT_SH_P28	0.00120739	1.96	0.00960947
P54923	ADPRH_MOUSE	Adprh	WT_SH_P01_vs_WT_SH_P28	0.835575	0.0328	0.867613
P55012	S12A2_MOUSE	Slc12a2	WT_SH_P01_vs_WT_SH_P28	0.623894	0.14	0.777228
P55065	PLTP_MOUSE	Pltp	WT_SH_P01_vs_WT_SH_P28	1.08482e-13	-1.98	1.25445e-11
P55096	ABCD3_MOUSE	Abcd3	WT_SH_P01_vs_WT_SH_P28	0.376336	0.243	0.597249
P55194	3BP1_MOUSE	Sh3bp1	WT_SH_P01_vs_WT_SH_P28	3.23617e-06	0.927	6.28441e-05
P55258	RAB8A_MOUSE	Rab8a	WT_SH_P01_vs_WT_SH_P28	9.51052e-06	0.81	0.00020173
P55258;P56371;P61028;P62821;Q6PHN9;Q8CG50;Q91V41;Q91ZR1;Q923S9;Q9D1G1	RAB14_MOUSE;RAB1A_MOUSE;RAB1B_MOUSE;RAB30_MOUSE;RAB35_MOUSE;RAB43_MOUSE;RAB4A_MOUSE;RAB4B_MOUSE;RAB8A_MOUSE;RAB8B_MOUSE	Rab14;Rab1A;Rab1b;Rab30;Rab35;Rab43;Rab4a;Rab4b;Rab8a;Rab8b	WT_SH_P01_vs_WT_SH_P28	0.391606	0.258	0.71299
P55258;P61027;P61028;P62821;Q8K386;Q9D1G1;Q9DD03	RAB10_MOUSE;RAB13_MOUSE;RAB15_MOUSE;RAB1A_MOUSE;RAB1B_MOUSE;RAB8A_MOUSE;RAB8B_MOUSE	Rab10;Rab13;Rab15;Rab1A;Rab1b;Rab8a;Rab8b	WT_SH_P01_vs_WT_SH_P28	0.72923	0.06	0.873813
P55258;P61028;P62821;Q9D1G1	RAB1A_MOUSE;RAB1B_MOUSE;RAB8A_MOUSE;RAB8B_MOUSE	Rab1A;Rab1b;Rab8a;Rab8b	WT_SH_P01_vs_WT_SH_P28	0.530184	-0.147	0.828951
P55264	ADK_MOUSE	Adk	WT_SH_P01_vs_WT_SH_P28	1.77581e-07	-1.26	4.81904e-06
P55284	CADH5_MOUSE	Cdh5	WT_SH_P01_vs_WT_SH_P28	1.04196e-05	0.816	0.000172553
P55288	CAD11_MOUSE	Cdh11	WT_SH_P01_vs_WT_SH_P28	0.0492196	0.295	0.202203
P55292	DSC2_MOUSE	Dsc2	WT_SH_P01_vs_WT_SH_P28	4.8859e-05	1.25	0.000658399
P55302	AMRP_MOUSE	Lrpap1	WT_SH_P01_vs_WT_SH_P28	0.336822	0.15	0.565845
P55772	ENTP1_MOUSE	Entpd1	WT_SH_P01_vs_WT_SH_P28	0.636399	0.153	0.903046
P55937	GOGA3_MOUSE	Golga3	WT_SH_P01_vs_WT_SH_P28	0.237432	0.108	0.434036
P56135	ATPK_MOUSE	Atp5mf	WT_SH_P01_vs_WT_SH_P28	0.071832	-0.558	0.217273
P56183	RRP1_MOUSE	Rrp1	WT_SH_P01_vs_WT_SH_P28	0.287685	0.227	0.536757
P56212	ARP19_MOUSE	Arpp19	WT_SH_P01_vs_WT_SH_P28	0.301644	-0.236	0.553799
P56212;P60840	ARP19_MOUSE;ENSA_MOUSE	Arpp19;Ensa	WT_SH_P01_vs_WT_SH_P28	0.916059	-0.0246	0.911342
P56213	ALR_MOUSE	Gfer	WT_SH_P01_vs_WT_SH_P28	0.00040492	-0.719	0.00454999
P56371	RAB4A_MOUSE	Rab4a	WT_SH_P01_vs_WT_SH_P28	0.732513	0.0852	0.841196
P56375	ACYP2_MOUSE	Acyp2	WT_SH_P01_vs_WT_SH_P28	3.68782e-20	-2.12	1.4687e-17
P56376	ACYP1_MOUSE	Acyp1	WT_SH_P01_vs_WT_SH_P28	0.307541	0.142	0.533741
P56379	ATP68_MOUSE	Atp5mj	WT_SH_P01_vs_WT_SH_P28	0.785518	-0.287	1
P56380	AP4A_MOUSE	Nudt2	WT_SH_P01_vs_WT_SH_P28	4.81052e-09	-1.19	1.88858e-07
P56382	ATP5E_MOUSE	Atp5f1e	WT_SH_P01_vs_WT_SH_P28	0.0639888	-0.443	0.198858
P56389	CDD_MOUSE	Cda	WT_SH_P01_vs_WT_SH_P28	0.707984	0.105	1
P56391	CX6B1_MOUSE	Cox6b1	WT_SH_P01_vs_WT_SH_P28	0.0337348	-0.717	0.126665
P56392	CX7A1_MOUSE	Cox7a1	WT_SH_P01_vs_WT_SH_P28	0.00153134	-1.48	0.0143015
P56393	COX7B_MOUSE	Cox7b	WT_SH_P01_vs_WT_SH_P28	0.824556	-0.132	0.931482
P56394	COX17_MOUSE	Cox17	WT_SH_P01_vs_WT_SH_P28	0.760083	-0.0718	0.919826
P56395	CYB5_MOUSE	Cyb5a	WT_SH_P01_vs_WT_SH_P28	0.0586154	-0.317	0.188789
P56399	UBP5_MOUSE	Usp5	WT_SH_P01_vs_WT_SH_P28	0.0176336	-0.277	0.0716079
P56400	GP1BB_MOUSE	Gp1bb	WT_SH_P01_vs_WT_SH_P28	0.188353	-0.438	0.417312
P56480	ATPB_MOUSE	Atp5f1b	WT_SH_P01_vs_WT_SH_P28	7.07159e-07	-0.595	1.73441e-05
P56501	UCP3_MOUSE	Ucp3	WT_SH_P01_vs_WT_SH_P28	0.070849	-0.5	0.212087
P56546	CTBP2_MOUSE	Ctbp2	WT_SH_P01_vs_WT_SH_P28	3.00054e-05	0.778	0.000544131
P56581	TDG_MOUSE	Tdg	WT_SH_P01_vs_WT_SH_P28	3.32697e-07	1.12	9.54643e-06
P56671	MAZ_MOUSE	Maz	WT_SH_P01_vs_WT_SH_P28	3.52285e-05	1.67	0.000627392
P56695	WFS1_MOUSE	Wfs1	WT_SH_P01_vs_WT_SH_P28	0.971669	-0.0126	1
P56726	SMO_MOUSE	Smo	WT_SH_P01_vs_WT_SH_P28	1.02317e-11	-1.43	7.08476e-10
P56812	PDCD5_MOUSE	Pdcd5	WT_SH_P01_vs_WT_SH_P28	0.101066	0.232	0.256704
P56873	ZNRD2_MOUSE	Znrd2	WT_SH_P01_vs_WT_SH_P28	5.38637e-05	-0.94	0.000898923
P56959	FUS_MOUSE	Fus	WT_SH_P01_vs_WT_SH_P28	6.46891e-13	1.3	5.83861e-11
P56960	EXOSX_MOUSE	Exosc10	WT_SH_P01_vs_WT_SH_P28	2.40143e-13	1.18	2.28057e-11
P57080	UBP25_MOUSE	Usp25	WT_SH_P01_vs_WT_SH_P28	0.0891372	-0.234	0.248291
P57716	NICA_MOUSE	Ncstn	WT_SH_P01_vs_WT_SH_P28	0.499803	-0.149	0.754943
P57722	PCBP3_MOUSE	Pcbp3	WT_SH_P01_vs_WT_SH_P28	0.647002	0.103	0.909084
P57722;P57724;P60335;Q61990	PCBP1_MOUSE;PCBP2_MOUSE;PCBP3_MOUSE;PCBP4_MOUSE	Pcbp1;Pcbp2;Pcbp3;Pcbp4	WT_SH_P01_vs_WT_SH_P28	0.0813738	0.433	0.232948
P57722;P60335;Q61990	PCBP1_MOUSE;PCBP2_MOUSE;PCBP3_MOUSE	Pcbp1;Pcbp2;Pcbp3	WT_SH_P01_vs_WT_SH_P28	0.034764	0.327	0.147992
P57722;Q61990	PCBP2_MOUSE;PCBP3_MOUSE	Pcbp2;Pcbp3	WT_SH_P01_vs_WT_SH_P28	0.26788	0.415	0.517144
P57724	PCBP4_MOUSE	Pcbp4	WT_SH_P01_vs_WT_SH_P28	0.570872	0.122	0.900162
P57725;P59808	SAMN1_MOUSE;SASH1_MOUSE	Samsn1;Sash1	WT_SH_P01_vs_WT_SH_P28	0.262912	-0.259	0.600116
P57746	VATD_MOUSE	Atp6v1d	WT_SH_P01_vs_WT_SH_P28	0.831223	0.0255	0.900995
P57759	ERP29_MOUSE	Erp29	WT_SH_P01_vs_WT_SH_P28	0.120954	0.206	0.277344
P57774	NPY_MOUSE	Npy	WT_SH_P01_vs_WT_SH_P28	0.00139422	-0.935	0.01231
P57776	EF1D_MOUSE	Eef1d	WT_SH_P01_vs_WT_SH_P28	0.00408595	0.323	0.0230643
P57780	ACTN4_MOUSE	Actn4	WT_SH_P01_vs_WT_SH_P28	1.40405e-05	1.41	0.000196386
P57780;Q7TPR4	ACTN1_MOUSE;ACTN4_MOUSE	Actn1;Actn4	WT_SH_P01_vs_WT_SH_P28	3.81714e-05	1.51	0.000494632
P57780;Q7TPR4;Q9JI91	ACTN1_MOUSE;ACTN2_MOUSE;ACTN4_MOUSE	Actn1;Actn2;Actn4	WT_SH_P01_vs_WT_SH_P28	0.0567728	1.41	0.182724
P57780;Q9JI91	ACTN2_MOUSE;ACTN4_MOUSE	Actn2;Actn4	WT_SH_P01_vs_WT_SH_P28	0.0337598	0.774	0.169959
P57784	RU2A_MOUSE	Snrpa1	WT_SH_P01_vs_WT_SH_P28	1.22662e-16	1.13	2.35294e-14
P58006	SESN1_MOUSE	Sesn1	WT_SH_P01_vs_WT_SH_P28	0.0443344	-0.628	0.171612
P58021	TM9S2_MOUSE	Tm9sf2	WT_SH_P01_vs_WT_SH_P28	0.00952622	0.589	0.0594851
P58022	LOXL2_MOUSE	Loxl2	WT_SH_P01_vs_WT_SH_P28	0.00111804	0.754	0.00916974
P58043	SESN2_MOUSE	Sesn2	WT_SH_P01_vs_WT_SH_P28	1.18854e-05	1.57	0.000272275
P58044	IDI1_MOUSE	Idi1	WT_SH_P01_vs_WT_SH_P28	0.000123	1.26	0.00163495
P58058	NADK_MOUSE	Nadk	WT_SH_P01_vs_WT_SH_P28	0.106871	0.342	0.333179
P58059	RT21_MOUSE	Mrps21	WT_SH_P01_vs_WT_SH_P28	0.175457	-0.174	0.385141
P58064	RT06_MOUSE	Mrps6	WT_SH_P01_vs_WT_SH_P28	0.992468	0.00163	0.982859
P58137	ACOT8_MOUSE	Acot8	WT_SH_P01_vs_WT_SH_P28	1.98624e-06	-0.817	5.17172e-05
P58252	EF2_MOUSE	Eef2	WT_SH_P01_vs_WT_SH_P28	0.00316066	0.335	0.0187708
P58269	DPF3_MOUSE	Dpf3	WT_SH_P01_vs_WT_SH_P28	1.14078e-10	1.77	8.26769e-09
P58281	OPA1_MOUSE	Opa1	WT_SH_P01_vs_WT_SH_P28	7.44134e-10	-0.987	3.17633e-08
P58389	PTPA_MOUSE	Ptpa	WT_SH_P01_vs_WT_SH_P28	0.456261	0.122	0.638515
P58404	STRN4_MOUSE	Strn4	WT_SH_P01_vs_WT_SH_P28	1.14038e-05	0.589	0.00019121
P58462	FOXP1_MOUSE	Foxp1	WT_SH_P01_vs_WT_SH_P28	0.000918383	0.912	0.00873199
P58466	CTDS1_MOUSE	Ctdsp1	WT_SH_P01_vs_WT_SH_P28	0.453501	0.127	0.717754
P58468	SLX9_MOUSE	Slx9	WT_SH_P01_vs_WT_SH_P28	0.000439141	0.953	0.00416626
P58501	PAXB1_MOUSE	Paxbp1	WT_SH_P01_vs_WT_SH_P28	1.13645e-06	0.755	2.84716e-05
P58686	BBLN_MOUSE	Bbln	WT_SH_P01_vs_WT_SH_P28	0.00835876	-0.533	0.0603113
P58742	AAAS_MOUSE	Aaas	WT_SH_P01_vs_WT_SH_P28	1.36179e-09	1.4	6.43728e-08
P58771	TPM1_MOUSE	Tpm1	WT_SH_P01_vs_WT_SH_P28	1.15035e-05	-0.68	0.000186099
P58771;P58774	TPM1_MOUSE;TPM2_MOUSE	Tpm1;Tpm2	WT_SH_P01_vs_WT_SH_P28	0.00357241	-0.662	0.0291432
P58774	TPM2_MOUSE	Tpm2	WT_SH_P01_vs_WT_SH_P28	0.583284	0.0787	0.72179
P58802	TB10A_MOUSE	Tbc1d10a	WT_SH_P01_vs_WT_SH_P28	0.115767	-0.327	0.323317
P58854	GCP3_MOUSE	Tubgcp3	WT_SH_P01_vs_WT_SH_P28	0.105464	0.281	0.285753
P58871	TB182_MOUSE	Tnks1bp1	WT_SH_P01_vs_WT_SH_P28	0.00935239	-0.248	0.0515247
P58929	GMEB2_MOUSE	Gmeb2	WT_SH_P01_vs_WT_SH_P28	0.0219212	0.493	0.0965668
P59016	VP33B_MOUSE	Vps33b	WT_SH_P01_vs_WT_SH_P28	0.410383	-0.111	0.622328
P59017	B2L13_MOUSE	Bcl2l13	WT_SH_P01_vs_WT_SH_P28	0.64502	-0.133	0.84264
P59024	FKB14_MOUSE	Fkbp14	WT_SH_P01_vs_WT_SH_P28	0.232825	0.25	0.494785
P59041	DJC30_MOUSE	Dnajc30	WT_SH_P01_vs_WT_SH_P28	0.526181	-0.186	0.894288
P59048	PDRG1_MOUSE	Pdrg1	WT_SH_P01_vs_WT_SH_P28	5.7776e-06	0.954	0.000121747
P59054	CSRN1_MOUSE	Csrnp1	WT_SH_P01_vs_WT_SH_P28	0.435215	-0.265	0.682156
P59114	CAPAM_MOUSE	Pcif1	WT_SH_P01_vs_WT_SH_P28	0.370694	0.155	0.607862
P59235	NUP43_MOUSE	Nup43	WT_SH_P01_vs_WT_SH_P28	0.00103067	0.578	0.00983242
P59325	IF5_MOUSE	Eif5	WT_SH_P01_vs_WT_SH_P28	6.85756e-05	0.457	0.000807504
P59326	YTHD1_MOUSE	Ythdf1	WT_SH_P01_vs_WT_SH_P28	0.142091	0.321	0.367165
P59326;Q8BYK6;Q91YT7	YTHD1_MOUSE;YTHD2_MOUSE;YTHD3_MOUSE	Ythdf1;Ythdf2;Ythdf3	WT_SH_P01_vs_WT_SH_P28	0.00638292	0.866	0.0386076
P59328	WDHD1_MOUSE	Wdhd1	WT_SH_P01_vs_WT_SH_P28	1.65857e-07	1.02	5.12268e-06
P59438	HPS5_MOUSE	Hps5	WT_SH_P01_vs_WT_SH_P28	0.628505	0.158	0.950717
P59470	RPC2_MOUSE	Polr3b	WT_SH_P01_vs_WT_SH_P28	0.0721642	0.377	0.227143
P59644	PI5PA_MOUSE	Inpp5j	WT_SH_P01_vs_WT_SH_P28	0.328478	-0.15	0.556852
P59672	ANS1A_MOUSE	Anks1a	WT_SH_P01_vs_WT_SH_P28	9.04814e-10	-0.867	4.27014e-08
P59708	SF3B6_MOUSE	Sf3b6	WT_SH_P01_vs_WT_SH_P28	2.29013e-06	0.904	5.84412e-05
P59729	RIN3_MOUSE	Rin3	WT_SH_P01_vs_WT_SH_P28	0.698437	0.133	0.928022
P59759	MRTFB_MOUSE	Mrtfb	WT_SH_P01_vs_WT_SH_P28	0.000125973	0.504	0.00145836
P59764	DOCK4_MOUSE	Dock4	WT_SH_P01_vs_WT_SH_P28	0.93172	-0.013	1
P59808	SASH1_MOUSE	Sash1	WT_SH_P01_vs_WT_SH_P28	0.116782	0.25	0.293253
P59913	PCMD1_MOUSE	Pcmtd1	WT_SH_P01_vs_WT_SH_P28	0.0012545	-0.857	0.011308
P59997	KDM2A_MOUSE	Kdm2a	WT_SH_P01_vs_WT_SH_P28	0.124778	0.251	0.366601
P59999	ARPC4_MOUSE	Arpc4	WT_SH_P01_vs_WT_SH_P28	0.119939	0.196	0.301142
P60003	ELOF1_MOUSE	Elof1	WT_SH_P01_vs_WT_SH_P28	0.00672682	-0.627	0.053977
P60122	RUVB1_MOUSE	Ruvbl1	WT_SH_P01_vs_WT_SH_P28	7.52031e-09	0.757	2.99124e-07
P60229	EIF3E_MOUSE	Eif3e	WT_SH_P01_vs_WT_SH_P28	4.11488e-10	0.793	1.86651e-08
P60335	PCBP1_MOUSE	Pcbp1	WT_SH_P01_vs_WT_SH_P28	0.12887	0.273	0.318177
P60487	PLPP_MOUSE	Pdxp	WT_SH_P01_vs_WT_SH_P28	8.88629e-06	1.09	0.000151186
P60521	GBRL2_MOUSE	Gabarapl2	WT_SH_P01_vs_WT_SH_P28	0.0201774	0.399	0.105437
P60603	ROMO1_MOUSE	Romo1	WT_SH_P01_vs_WT_SH_P28	0.345269	0.295	0.59728
P60605	UB2G2_MOUSE	Ube2g2	WT_SH_P01_vs_WT_SH_P28	0.346408	0.172	0.668821
P60670	NPL4_MOUSE	Nploc4	WT_SH_P01_vs_WT_SH_P28	0.748359	-0.0386	0.859418
P60710	ACTB_MOUSE	Actb	WT_SH_P01_vs_WT_SH_P28	0.0131375	-0.73	0.0786911
P60710;P63260	ACTB_MOUSE;ACTG_MOUSE	Actb;Actg1	WT_SH_P01_vs_WT_SH_P28	0.00127589	0.498	0.0090259
P60710;P63260;P68134	ACTB_MOUSE;ACTG_MOUSE;ACTS_MOUSE	Acta1;Actb;Actg1	WT_SH_P01_vs_WT_SH_P28	0.913815	0.017	0.941843
P60710;P63260;P68134;Q8BFZ3	ACTBL_MOUSE;ACTB_MOUSE;ACTG_MOUSE;ACTS_MOUSE	Acta1;Actb;Actbl2;Actg1	WT_SH_P01_vs_WT_SH_P28	0.842187	0.0308	0.89459
P60710;P63260;Q8BFZ3	ACTBL_MOUSE;ACTB_MOUSE;ACTG_MOUSE	Actb;Actbl2;Actg1	WT_SH_P01_vs_WT_SH_P28	0.53948	0.154	0.724195
P60762	MO4L1_MOUSE	Morf4l1	WT_SH_P01_vs_WT_SH_P28	8.68475e-07	1.18	2.50394e-05
P60766	CDC42_MOUSE	Cdc42	WT_SH_P01_vs_WT_SH_P28	4.35003e-05	0.82	0.000596454
P60766;P63001;P84096;Q05144;Q8R527	CDC42_MOUSE;RAC1_MOUSE;RAC2_MOUSE;RHOG_MOUSE;RHOQ_MOUSE	Cdc42;Rac1;Rac2;Rhog;Rhoq	WT_SH_P01_vs_WT_SH_P28	1.13312e-10	1.67	8.79475e-09
P60824	CIRBP_MOUSE	Cirbp	WT_SH_P01_vs_WT_SH_P28	1.47552e-14	2.38	1.85083e-12
P60840	ENSA_MOUSE	Ensa	WT_SH_P01_vs_WT_SH_P28	0.000394588	-0.551	0.00433753
P60843	IF4A1_MOUSE	Eif4a1	WT_SH_P01_vs_WT_SH_P28	3.30532e-11	0.954	2.05719e-09
P60867	RS20_MOUSE	Rps20	WT_SH_P01_vs_WT_SH_P28	0.00698189	0.68	0.0389616
P60879	SNP25_MOUSE	Snap25	WT_SH_P01_vs_WT_SH_P28	0.278821	-0.202	0.564313
P60898	RPB9_MOUSE	Polr2i	WT_SH_P01_vs_WT_SH_P28	0.664974	-0.117	0.925905
P60904	DNJC5_MOUSE	Dnajc5	WT_SH_P01_vs_WT_SH_P28	0.0585983	0.562	0.198855
P61014	PPLA_MOUSE	Pln	WT_SH_P01_vs_WT_SH_P28	0.0530874	-0.403	0.194721
P61021	RAB5B_MOUSE	Rab5b	WT_SH_P01_vs_WT_SH_P28	0.114412	0.248	0.30113
P61022	CHP1_MOUSE	Chp1	WT_SH_P01_vs_WT_SH_P28	0.275052	-0.211	0.559985
P61025	CKS1_MOUSE	Cks1b	WT_SH_P01_vs_WT_SH_P28	7.70657e-14	2.02	8.89392e-12
P61027	RAB10_MOUSE	Rab10	WT_SH_P01_vs_WT_SH_P28	0.81392	0.0384	0.905239
P61027;Q9DD03	RAB10_MOUSE;RAB13_MOUSE	Rab10;Rab13	WT_SH_P01_vs_WT_SH_P28	0.0536146	0.432	0.186283
P61028	RAB8B_MOUSE	Rab8b	WT_SH_P01_vs_WT_SH_P28	2.99272e-05	0.889	0.000429801
P61079	UB2D3_MOUSE	Ube2d3	WT_SH_P01_vs_WT_SH_P28	0.462721	-0.178	0.772789
P61079;P61080	UB2D1_MOUSE;UB2D3_MOUSE	Ube2d1;Ube2d3	WT_SH_P01_vs_WT_SH_P28	0.0599407	-0.501	0.200592
P61082	UBC12_MOUSE	Ube2m	WT_SH_P01_vs_WT_SH_P28	0.0251725	-0.308	0.103642
P61087	UBE2K_MOUSE	Ube2k	WT_SH_P01_vs_WT_SH_P28	0.507793	-0.0841	0.677207
P61089	UBE2N_MOUSE	Ube2n	WT_SH_P01_vs_WT_SH_P28	0.0689911	-0.284	0.211437
P61148	FGF1_MOUSE	Fgf1	WT_SH_P01_vs_WT_SH_P28	2.73738e-21	-2.77	1.3188e-18
P61161	ARP2_MOUSE	Actr2	WT_SH_P01_vs_WT_SH_P28	0.339806	0.0925	0.536182
P61164	ACTZ_MOUSE	Actr1a	WT_SH_P01_vs_WT_SH_P28	0.331867	0.136	0.561117
P61164;Q8R5C5	ACTY_MOUSE;ACTZ_MOUSE	Actr1a;Actr1b	WT_SH_P01_vs_WT_SH_P28	0.499053	-0.0954	0.703745
P61166	TM258_MOUSE	Tmem258	WT_SH_P01_vs_WT_SH_P28	1.56592e-15	2.65	2.94723e-13
P61168	DRD2_MOUSE	Drd2	WT_SH_P01_vs_WT_SH_P28	5.78707e-22	-2.22	3.62673e-19
P61202	CSN2_MOUSE	Cops2	WT_SH_P01_vs_WT_SH_P28	0.234463	-0.152	0.435377
P61205;P84078	ARF1_MOUSE;ARF3_MOUSE	Arf1;Arf3	WT_SH_P01_vs_WT_SH_P28	1.13438e-06	1.01	2.69532e-05
P61211	ARL1_MOUSE	Arl1	WT_SH_P01_vs_WT_SH_P28	0.0632833	0.578	0.254474
P61219	RPAB2_MOUSE	Polr2f	WT_SH_P01_vs_WT_SH_P28	0.0112304	0.643	0.0598961
P61222	ABCE1_MOUSE	Abce1	WT_SH_P01_vs_WT_SH_P28	0.145327	0.162	0.32159
P61226	RAP2B_MOUSE	Rap2b	WT_SH_P01_vs_WT_SH_P28	0.1469	0.367	0.358597
P61226;Q80ZJ1;Q8BU31	RAP2A_MOUSE;RAP2B_MOUSE;RAP2C_MOUSE	Rap2a;Rap2b;Rap2c	WT_SH_P01_vs_WT_SH_P28	0.33022	-0.242	0.553071
P61255	RL26_MOUSE	Rpl26	WT_SH_P01_vs_WT_SH_P28	4.19764e-07	0.961	1.06237e-05
P61290	PSME3_MOUSE	Psme3	WT_SH_P01_vs_WT_SH_P28	2.31942e-05	0.809	0.000345933
P61327;Q9CQL1	MGN2_MOUSE;MGN_MOUSE	Magoh;Magohb	WT_SH_P01_vs_WT_SH_P28	1.26378e-15	1.3	1.95089e-13
P61358	RL27_MOUSE	Rpl27	WT_SH_P01_vs_WT_SH_P28	3.72888e-06	1.11	6.92785e-05
P61406	EST1A_MOUSE	Smg6	WT_SH_P01_vs_WT_SH_P28	0.000257847	0.464	0.00271784
P61458	PHS_MOUSE	Pcbd1	WT_SH_P01_vs_WT_SH_P28	0.851429	-0.0417	0.90178
P61460	DEPD5_MOUSE	Depdc5	WT_SH_P01_vs_WT_SH_P28	0.257363	0.246	0.593253
P61514	RL37A_MOUSE	Rpl37a	WT_SH_P01_vs_WT_SH_P28	0.67475	0.142	0.928522
P61600	NAA20_MOUSE	Naa20	WT_SH_P01_vs_WT_SH_P28	0.00453041	-0.561	0.0312925
P61620	S61A1_MOUSE	Sec61a1	WT_SH_P01_vs_WT_SH_P28	4.41387e-07	1.44	1.0851e-05
P61750	ARF4_MOUSE	Arf4	WT_SH_P01_vs_WT_SH_P28	1.68101e-07	1.4	5.17734e-06
P61750;P84084;Q8BSL7	ARF2_MOUSE;ARF4_MOUSE;ARF5_MOUSE	Arf2;Arf4;Arf5	WT_SH_P01_vs_WT_SH_P28	0.00278822	0.597	0.0213015
P61759	PFD3_MOUSE	Vbp1	WT_SH_P01_vs_WT_SH_P28	0.626361	0.0982	0.776936
P61804	DAD1_MOUSE	Dad1	WT_SH_P01_vs_WT_SH_P28	3.68393e-06	1.23	7.54328e-05
P61922	GABT_MOUSE	Abat	WT_SH_P01_vs_WT_SH_P28	8.48988e-10	1.07	3.91336e-08
P61924	COPZ1_MOUSE	Copz1	WT_SH_P01_vs_WT_SH_P28	0.0256061	0.437	0.105586
P61953	GBG11_MOUSE	Gng11	WT_SH_P01_vs_WT_SH_P28	0.313146	-0.194	0.587479
P61957	SUMO2_MOUSE	Sumo2	WT_SH_P01_vs_WT_SH_P28	0.413365	0.165	0.629121
P61961	UFM1_MOUSE	Ufm1	WT_SH_P01_vs_WT_SH_P28	0.666064	-0.0828	0.917534
P61963	DCAF7_MOUSE	Dcaf7	WT_SH_P01_vs_WT_SH_P28	0.0854421	0.194	0.249052
P61965	WDR5_MOUSE	Wdr5	WT_SH_P01_vs_WT_SH_P28	0.00336879	0.786	0.0273946
P61967	AP1S1_MOUSE	Ap1s1	WT_SH_P01_vs_WT_SH_P28	0.0268369	0.622	0.1207
P61971	NTF2_MOUSE	Nutf2	WT_SH_P01_vs_WT_SH_P28	0.127907	-0.32	0.395996
P61979	HNRPK_MOUSE	Hnrnpk	WT_SH_P01_vs_WT_SH_P28	2.61557e-11	0.811	1.53332e-09
P61982	1433G_MOUSE	Ywhag	WT_SH_P01_vs_WT_SH_P28	0.0257064	-0.599	0.094641
P61982;P63101;P68510;Q9CQV8	1433B_MOUSE;1433F_MOUSE;1433G_MOUSE;1433Z_MOUSE	Ywhab;Ywhag;Ywhah;Ywhaz	WT_SH_P01_vs_WT_SH_P28	0.329007	-0.208	0.578378
P61982;P68254;P68510;Q9CQV8	1433B_MOUSE;1433F_MOUSE;1433G_MOUSE;1433T_MOUSE	Ywhab;Ywhag;Ywhah;Ywhaq	WT_SH_P01_vs_WT_SH_P28	0.0893802	0.308	0.333302
P61982;Q9CQV8	1433B_MOUSE;1433G_MOUSE	Ywhab;Ywhag	WT_SH_P01_vs_WT_SH_P28	0.0176385	-0.258	0.0821184
P62046	LRCH1_MOUSE	Lrch1	WT_SH_P01_vs_WT_SH_P28	0.7771	0.0471	0.994092
P62071	RRAS2_MOUSE	Rras2	WT_SH_P01_vs_WT_SH_P28	0.00140965	0.873	0.0132296
P62073	TIM10_MOUSE	Timm10	WT_SH_P01_vs_WT_SH_P28	0.458229	-0.113	0.669571
P62075	TIM13_MOUSE	Timm13	WT_SH_P01_vs_WT_SH_P28	0.0565085	-0.304	0.185092
P62077	TIM8B_MOUSE	Timm8b	WT_SH_P01_vs_WT_SH_P28	0.000445404	-0.451	0.00440721
P62082	RS7_MOUSE	Rps7	WT_SH_P01_vs_WT_SH_P28	2.56327e-08	0.978	7.83972e-07
P62137	PP1A_MOUSE	Ppp1ca	WT_SH_P01_vs_WT_SH_P28	0.0113016	0.341	0.057135
P62137;P62141;P63087	PP1A_MOUSE;PP1B_MOUSE;PP1G_MOUSE	Ppp1ca;Ppp1cb;Ppp1cc	WT_SH_P01_vs_WT_SH_P28	0.227653	-0.255	0.444422
P62137;P63087	PP1A_MOUSE;PP1G_MOUSE	Ppp1ca;Ppp1cc	WT_SH_P01_vs_WT_SH_P28	0.0013607	1.14	0.0153818
P62141	PP1B_MOUSE	Ppp1cb	WT_SH_P01_vs_WT_SH_P28	0.692307	-0.0446	0.824861
P62141;P63087	PP1B_MOUSE;PP1G_MOUSE	Ppp1cb;Ppp1cc	WT_SH_P01_vs_WT_SH_P28	0.718226	-0.14	0.955563
P62192	PRS4_MOUSE	Psmc1	WT_SH_P01_vs_WT_SH_P28	0.442059	0.0838	0.605641
P62196	PRS8_MOUSE	Psmc5	WT_SH_P01_vs_WT_SH_P28	0.384695	0.105	0.604571
P62242	RS8_MOUSE	Rps8	WT_SH_P01_vs_WT_SH_P28	8.95201e-09	0.788	3.29718e-07
P62245	RS15A_MOUSE	Rps15a	WT_SH_P01_vs_WT_SH_P28	4.78119e-05	0.837	0.000599724
P62257	UBE2H_MOUSE	Ube2h	WT_SH_P01_vs_WT_SH_P28	0.00947189	0.624	0.0497089
P62259	1433E_MOUSE	Ywhae	WT_SH_P01_vs_WT_SH_P28	0.623642	0.0958	0.746196
P62264	RS14_MOUSE	Rps14	WT_SH_P01_vs_WT_SH_P28	1.30783e-06	0.747	2.8487e-05
P62267	RS23_MOUSE	Rps23	WT_SH_P01_vs_WT_SH_P28	1.2337e-07	0.883	3.4543e-06
P62270	RS18_MOUSE	Rps18	WT_SH_P01_vs_WT_SH_P28	1.06941e-05	1.05	0.000162055
P62274	RS29_MOUSE	Rps29	WT_SH_P01_vs_WT_SH_P28	0.00317491	0.573	0.024245
P62281	RS11_MOUSE	Rps11	WT_SH_P01_vs_WT_SH_P28	5.55874e-07	0.779	1.23169e-05
P62301	RS13_MOUSE	Rps13	WT_SH_P01_vs_WT_SH_P28	1.81121e-05	1.03	0.000275309
P62305	RUXE_MOUSE	Snrpe	WT_SH_P01_vs_WT_SH_P28	2.12231e-06	1.34	4.90619e-05
P62307	RUXF_MOUSE	Snrpf	WT_SH_P01_vs_WT_SH_P28	0.0332461	0.654	0.130748
P62309	RUXG_MOUSE	Snrpg	WT_SH_P01_vs_WT_SH_P28	0.00409073	0.793	0.0321797
P62311	LSM3_MOUSE	Lsm3	WT_SH_P01_vs_WT_SH_P28	0.0072542	0.539	0.04982
P62313	LSM6_MOUSE	Lsm6	WT_SH_P01_vs_WT_SH_P28	0.0896131	0.408	0.256883
P62315	SMD1_MOUSE	Snrpd1	WT_SH_P01_vs_WT_SH_P28	0.00370904	0.912	0.0256097
P62317	SMD2_MOUSE	Snrpd2	WT_SH_P01_vs_WT_SH_P28	4.04451e-06	0.924	9.55143e-05
P62320	SMD3_MOUSE	Snrpd3	WT_SH_P01_vs_WT_SH_P28	0.467594	0.342	0.705837
P62322	LSM5_MOUSE	Lsm5	WT_SH_P01_vs_WT_SH_P28	0.125498	0.446	0.369554
P62334	PRS10_MOUSE	Psmc6	WT_SH_P01_vs_WT_SH_P28	0.361199	0.11	0.54124
P62340	TBPL1_MOUSE	Tbpl1	WT_SH_P01_vs_WT_SH_P28	6.00012e-11	1.37	3.81708e-09
P62484	ABI2_MOUSE	Abi2	WT_SH_P01_vs_WT_SH_P28	0.000428376	0.649	0.0041581
P62488	RPB7_MOUSE	Polr2g	WT_SH_P01_vs_WT_SH_P28	0.282353	0.334	0.554134
P62500	T22D1_MOUSE	Tsc22d1	WT_SH_P01_vs_WT_SH_P28	0.204717	-0.345	0.457928
P62509	ERR3_MOUSE	Esrrg	WT_SH_P01_vs_WT_SH_P28	1.30435e-05	1.33	0.000265491
P62627	DLRB1_MOUSE	Dynlrb1	WT_SH_P01_vs_WT_SH_P28	0.548848	-0.0874	0.801263
P62631	EF1A2_MOUSE	Eef1a2	WT_SH_P01_vs_WT_SH_P28	3.03805e-07	-1.03	7.95176e-06
P62700	YPEL5_MOUSE	Ypel5	WT_SH_P01_vs_WT_SH_P28	0.1997	-0.429	0.434537
P62702	RS4X_MOUSE	Rps4x	WT_SH_P01_vs_WT_SH_P28	2.22875e-06	0.849	4.15835e-05
P62715	PP2AB_MOUSE	Ppp2cb	WT_SH_P01_vs_WT_SH_P28	0.472839	-0.173	0.712674
P62715;P63330	PP2AA_MOUSE;PP2AB_MOUSE	Ppp2ca;Ppp2cb	WT_SH_P01_vs_WT_SH_P28	0.0907683	-0.252	0.253805
P62715;P63330;P97470	PP2AA_MOUSE;PP2AB_MOUSE;PP4C_MOUSE	Ppp2ca;Ppp2cb;Ppp4c	WT_SH_P01_vs_WT_SH_P28	0.671012	-0.129	0.842342
P62717	RL18A_MOUSE	Rpl18a	WT_SH_P01_vs_WT_SH_P28	0.000123074	0.649	0.00145176
P62737;P63268	ACTA_MOUSE;ACTH_MOUSE	Acta2;Actg2	WT_SH_P01_vs_WT_SH_P28	0.994197	0.00146	1
P62743	AP2S1_MOUSE	Ap2s1	WT_SH_P01_vs_WT_SH_P28	0.0826737	0.331	0.284828
P62746	RHOB_MOUSE	Rhob	WT_SH_P01_vs_WT_SH_P28	5.06817e-05	1.26	0.000722396
P62746;Q62159;Q9QUI0	RHOA_MOUSE;RHOB_MOUSE;RHOC_MOUSE	Rhoa;Rhob;Rhoc	WT_SH_P01_vs_WT_SH_P28	1.5983e-06	1.56	4.3011e-05
P62751	RL23A_MOUSE	Rpl23a	WT_SH_P01_vs_WT_SH_P28	0.000164928	0.871	0.00186487
P62754	RS6_MOUSE	Rps6	WT_SH_P01_vs_WT_SH_P28	4.39173e-06	0.676	8.10678e-05
P62774	MTPN_MOUSE	Mtpn	WT_SH_P01_vs_WT_SH_P28	0.708238	0.115	0.945429
P62806	H4_MOUSE	H4c1	WT_SH_P01_vs_WT_SH_P28	1.27717e-08	1.62	4.24865e-07
P62814	VATB2_MOUSE	Atp6v1b2	WT_SH_P01_vs_WT_SH_P28	0.766508	0.0354	0.82584
P62821	RAB1A_MOUSE	Rab1A	WT_SH_P01_vs_WT_SH_P28	0.244342	0.162	0.446039
P62821;Q9D1G1	RAB1A_MOUSE;RAB1B_MOUSE	Rab1A;Rab1b	WT_SH_P01_vs_WT_SH_P28	0.503747	0.0926	0.718646
P62827	RAN_MOUSE	Ran	WT_SH_P01_vs_WT_SH_P28	7.67962e-07	0.591	1.62593e-05
P62830	RL23_MOUSE	Rpl23	WT_SH_P01_vs_WT_SH_P28	2.33446e-05	1.01	0.000347773
P62835	RAP1A_MOUSE	Rap1a	WT_SH_P01_vs_WT_SH_P28	0.0459592	0.432	0.169383
P62835;Q99JI6	RAP1A_MOUSE;RAP1B_MOUSE	Rap1a;Rap1b	WT_SH_P01_vs_WT_SH_P28	0.0251702	0.514	0.109155
P62843	RS15_MOUSE	Rps15	WT_SH_P01_vs_WT_SH_P28	8.47363e-05	1.15	0.00105826
P62849	RS24_MOUSE	Rps24	WT_SH_P01_vs_WT_SH_P28	5.52448e-06	0.98	9.83504e-05
P62852	RS25_MOUSE	Rps25	WT_SH_P01_vs_WT_SH_P28	0.0016293	0.709	0.0124833
P62855	RS26_MOUSE	Rps26	WT_SH_P01_vs_WT_SH_P28	0.00101872	0.914	0.00952821
P62858	RS28_MOUSE	Rps28	WT_SH_P01_vs_WT_SH_P28	5.94552e-07	1.02	1.39778e-05
P62862	RS30_MOUSE	Fau	WT_SH_P01_vs_WT_SH_P28	0.000383232	0.666	0.00517374
P62869	ELOB_MOUSE	Elob	WT_SH_P01_vs_WT_SH_P28	0.26279	-0.285	0.486406
P62874	GBB1_MOUSE	Gnb1	WT_SH_P01_vs_WT_SH_P28	0.739091	0.074	0.86699
P62874;P62880	GBB1_MOUSE;GBB2_MOUSE	Gnb1;Gnb2	WT_SH_P01_vs_WT_SH_P28	0.0396331	0.488	0.158991
P62878	RBX1_MOUSE	Rbx1	WT_SH_P01_vs_WT_SH_P28	0.701546	-0.0728	0.860608
P62880	GBB2_MOUSE	Gnb2	WT_SH_P01_vs_WT_SH_P28	0.102779	0.306	0.30099
P62881	GNB5_MOUSE	Gnb5	WT_SH_P01_vs_WT_SH_P28	0.279355	-0.368	0.529641
P62889	RL30_MOUSE	Rpl30	WT_SH_P01_vs_WT_SH_P28	1.97701e-05	0.838	0.000293118
P62892	RL39_MOUSE	Rpl39	WT_SH_P01_vs_WT_SH_P28	7.37735e-07	1.64	1.81558e-05
P62897	CYC_MOUSE	Cycs	WT_SH_P01_vs_WT_SH_P28	0.00555823	-0.504	0.0330372
P62900	RL31_MOUSE	Rpl31	WT_SH_P01_vs_WT_SH_P28	9.55344e-06	0.938	0.000149005
P62908	RS3_MOUSE	Rps3	WT_SH_P01_vs_WT_SH_P28	7.36745e-06	1	0.000116827
P62911	RL32_MOUSE	Rpl32	WT_SH_P01_vs_WT_SH_P28	3.70811e-06	0.849	7.06734e-05
P62915	TF2B_MOUSE	Gtf2b	WT_SH_P01_vs_WT_SH_P28	1.19844e-05	0.692	0.000193945
P62918	RL8_MOUSE	Rpl8	WT_SH_P01_vs_WT_SH_P28	2.05523e-06	0.952	4.17727e-05
P62932	FBX40_MOUSE	Fbxo40	WT_SH_P01_vs_WT_SH_P28	5.53082e-20	-1.57	1.89243e-17
P62960	YBOX1_MOUSE	Ybx1	WT_SH_P01_vs_WT_SH_P28	0.00723629	0.509	0.0403918
P62960;Q9JKB3	YBOX1_MOUSE;YBOX3_MOUSE	Ybx1;Ybx3	WT_SH_P01_vs_WT_SH_P28	0.000341047	0.795	0.00384615
P62960;Q9JKB3;Q9Z2C8	YBOX1_MOUSE;YBOX2_MOUSE;YBOX3_MOUSE	Ybx1;Ybx2;Ybx3	WT_SH_P01_vs_WT_SH_P28	1.75203e-05	0.679	0.000332912
P62962	PROF1_MOUSE	Pfn1	WT_SH_P01_vs_WT_SH_P28	0.708445	0.0447	0.835703
P62983	RS27A_MOUSE	Rps27a	WT_SH_P01_vs_WT_SH_P28	0.388319	0.233	0.70775
P62983;P62984	RL40_MOUSE;RS27A_MOUSE	Rps27a;Uba52	WT_SH_P01_vs_WT_SH_P28	6.29242e-12	0.855	4.5505e-10
P62996	TRA2B_MOUSE	Tra2b	WT_SH_P01_vs_WT_SH_P28	3.69521e-09	1.04	1.50401e-07
P62996;Q6PFR5	TRA2A_MOUSE;TRA2B_MOUSE	Tra2a;Tra2b	WT_SH_P01_vs_WT_SH_P28	6.39834e-06	0.959	0.000128054
P63001	RAC1_MOUSE	Rac1	WT_SH_P01_vs_WT_SH_P28	0.000462162	0.987	0.00437059
P63001;Q05144	RAC1_MOUSE;RAC2_MOUSE	Rac1;Rac2	WT_SH_P01_vs_WT_SH_P28	0.00527412	0.834	0.0379599
P63002	TLE5_MOUSE	Tle5	WT_SH_P01_vs_WT_SH_P28	0.0511287	0.374	0.18934
P63005	LIS1_MOUSE	Pafah1b1	WT_SH_P01_vs_WT_SH_P28	0.0235503	0.28	0.0927722
P63011	RAB3A_MOUSE	Rab3a	WT_SH_P01_vs_WT_SH_P28	1.11974e-12	-1.77	9.50324e-11
P63013	PRRX1_MOUSE	Prrx1	WT_SH_P01_vs_WT_SH_P28	0.550206	-0.108	0.830268
P63017	HSP7C_MOUSE	Hspa8	WT_SH_P01_vs_WT_SH_P28	0.714431	-0.0399	0.798113
P63024	VAMP3_MOUSE	Vamp3	WT_SH_P01_vs_WT_SH_P28	0.0310396	0.693	0.127739
P63024;P63044	VAMP2_MOUSE;VAMP3_MOUSE	Vamp2;Vamp3	WT_SH_P01_vs_WT_SH_P28	0.00266785	0.854	0.0219746
P63028	TCTP_MOUSE	Tpt1	WT_SH_P01_vs_WT_SH_P28	0.387577	0.15	0.61172
P63030	MPC1_MOUSE	Mpc1	WT_SH_P01_vs_WT_SH_P28	0.0756006	-0.616	0.26276
P63034	CYH2_MOUSE	Cyth2	WT_SH_P01_vs_WT_SH_P28	1.20761e-05	0.736	0.000221003
P63037	DNJA1_MOUSE	Dnaja1	WT_SH_P01_vs_WT_SH_P28	0.0137844	0.408	0.0665635
P63038	CH60_MOUSE	Hspd1	WT_SH_P01_vs_WT_SH_P28	1.32166e-08	-0.71	4.67926e-07
P63040;P84086	CPLX1_MOUSE;CPLX2_MOUSE	Cplx1;Cplx2	WT_SH_P01_vs_WT_SH_P28	0.12914	0.377	0.395399
P63044	VAMP2_MOUSE	Vamp2	WT_SH_P01_vs_WT_SH_P28	0.000252323	1.21	0.00333898
P63073	IF4E_MOUSE	Eif4e	WT_SH_P01_vs_WT_SH_P28	0.0703347	0.295	0.210024
P63085	MK01_MOUSE	Mapk1	WT_SH_P01_vs_WT_SH_P28	0.0223627	0.355	0.0978412
P63085;Q63844	MK01_MOUSE;MK03_MOUSE	Mapk1;Mapk3	WT_SH_P01_vs_WT_SH_P28	0.137297	-0.285	0.38883
P63087	PP1G_MOUSE	Ppp1cc	WT_SH_P01_vs_WT_SH_P28	0.142069	0.494	0.353211
P63094;Q6R0H7	GNAS1_MOUSE;GNAS2_MOUSE	Gnas	WT_SH_P01_vs_WT_SH_P28	0.000550793	0.457	0.00512779
P63101	1433Z_MOUSE	Ywhaz	WT_SH_P01_vs_WT_SH_P28	0.224582	0.18	0.419175
P63101;P68254;Q9CQV8	1433B_MOUSE;1433T_MOUSE;1433Z_MOUSE	Ywhab;Ywhaq;Ywhaz	WT_SH_P01_vs_WT_SH_P28	0.077114	0.737	0.224309
P63147	UBE2B_MOUSE	Ube2b	WT_SH_P01_vs_WT_SH_P28	0.4265	-0.158	0.748938
P63154	CRNL1_MOUSE	Crnkl1	WT_SH_P01_vs_WT_SH_P28	1.69307e-11	1.1	1.05383e-09
P63158	HMGB1_MOUSE	Hmgb1	WT_SH_P01_vs_WT_SH_P28	2.53216e-08	0.94	8.4023e-07
P63166	SUMO1_MOUSE	Sumo1	WT_SH_P01_vs_WT_SH_P28	0.0528509	0.374	0.194209
P63168	DYL1_MOUSE	Dynll1	WT_SH_P01_vs_WT_SH_P28	0.00512311	0.668	0.0310403
P63168;Q9D0M5	DYL1_MOUSE;DYL2_MOUSE	Dynll1;Dynll2	WT_SH_P01_vs_WT_SH_P28	0.0565635	-0.426	0.193092
P63213	GBG2_MOUSE	Gng2	WT_SH_P01_vs_WT_SH_P28	9.68413e-10	0.928	4.76849e-08
P63242	IF5A1_MOUSE	Eif5a	WT_SH_P01_vs_WT_SH_P28	0.847393	0.0272	0.908128
P63248	IPKA_MOUSE	Pkia	WT_SH_P01_vs_WT_SH_P28	2.7584e-07	-1.06	8.02685e-06
P63254	CRIP1_MOUSE	Crip1	WT_SH_P01_vs_WT_SH_P28	0.0430308	-0.537	0.168577
P63260	ACTG_MOUSE	Actg1	WT_SH_P01_vs_WT_SH_P28	0.0438177	-0.506	0.187076
P63271;Q9Z199	SPT4A_MOUSE;SPT4B_MOUSE	Supt4h1a;Supt4h1b	WT_SH_P01_vs_WT_SH_P28	0.0737036	0.39	0.264364
P63276	RS17_MOUSE	Rps17	WT_SH_P01_vs_WT_SH_P28	3.41046e-05	0.676	0.000484187
P63280	UBC9_MOUSE	Ube2i	WT_SH_P01_vs_WT_SH_P28	2.73915e-05	0.945	0.000549404
P63321	RALA_MOUSE	Rala	WT_SH_P01_vs_WT_SH_P28	0.0123045	1.09	0.0679043
P63321;Q9JIW9	RALA_MOUSE;RALB_MOUSE	Rala;Ralb	WT_SH_P01_vs_WT_SH_P28	0.000177786	1.39	0.00251558
P63323	RS12_MOUSE	Rps12	WT_SH_P01_vs_WT_SH_P28	0.0191959	0.484	0.084767
P63325	RS10_MOUSE	Rps10	WT_SH_P01_vs_WT_SH_P28	1.01851e-08	0.975	3.86415e-07
P63328	PP2BA_MOUSE	Ppp3ca	WT_SH_P01_vs_WT_SH_P28	0.0697815	-0.226	0.210845
P63330	PP2AA_MOUSE	Ppp2ca	WT_SH_P01_vs_WT_SH_P28	0.222482	-0.403	0.550015
P67778	PHB1_MOUSE	Phb1	WT_SH_P01_vs_WT_SH_P28	0.0310604	0.525	0.108746
P67871	CSK2B_MOUSE	Csnk2b	WT_SH_P01_vs_WT_SH_P28	0.560028	-0.0909	0.743201
P67984	RL22_MOUSE	Rpl22	WT_SH_P01_vs_WT_SH_P28	3.34959e-06	0.869	6.30906e-05
P68037	UB2L3_MOUSE	Ube2l3	WT_SH_P01_vs_WT_SH_P28	0.542166	-0.105	0.701217
P68040	RACK1_MOUSE	Rack1	WT_SH_P01_vs_WT_SH_P28	0.00692062	0.591	0.0366009
P68134	ACTS_MOUSE	Acta1	WT_SH_P01_vs_WT_SH_P28	0.386733	0.165	0.577559
P68181	KAPCB_MOUSE	Prkacb	WT_SH_P01_vs_WT_SH_P28	0.536147	0.0884	0.724415
P68254	1433T_MOUSE	Ywhaq	WT_SH_P01_vs_WT_SH_P28	0.0449258	0.355	0.148237
P68254;Q9CQV8	1433B_MOUSE;1433T_MOUSE	Ywhab;Ywhaq	WT_SH_P01_vs_WT_SH_P28	0.00209598	0.944	0.0160534
P68368	TBA4A_MOUSE	Tuba4a	WT_SH_P01_vs_WT_SH_P28	6.95243e-28	-2.71	1.19043e-24
P68368;P68373	TBA1C_MOUSE;TBA4A_MOUSE	Tuba1c;Tuba4a	WT_SH_P01_vs_WT_SH_P28	0.887958	-0.019	1
P68368;P68373;Q9JJZ2	TBA1C_MOUSE;TBA4A_MOUSE;TBA8_MOUSE	Tuba1c;Tuba4a;Tuba8	WT_SH_P01_vs_WT_SH_P28	0.174687	0.145	0.363492
P68369	TBA1A_MOUSE	Tuba1a	WT_SH_P01_vs_WT_SH_P28	0.000576494	1.2	0.0059526
P68372	TBB4B_MOUSE	Tubb4b	WT_SH_P01_vs_WT_SH_P28	7.07283e-05	-0.731	0.000962383
P68372;P99024	TBB4B_MOUSE;TBB5_MOUSE	Tubb4b;Tubb5	WT_SH_P01_vs_WT_SH_P28	0.556694	0.0825	0.917525
P68372;P99024;Q7TMM9;Q922F4;Q9CWF2;Q9D6F9;Q9ERD7	TBB2A_MOUSE;TBB2B_MOUSE;TBB3_MOUSE;TBB4A_MOUSE;TBB4B_MOUSE;TBB5_MOUSE;TBB6_MOUSE	Tubb2a;Tubb2b;Tubb3;Tubb4a;Tubb4b;Tubb5;Tubb6	WT_SH_P01_vs_WT_SH_P28	0.469517	-0.193	0.730425
P68372;P99024;Q7TMM9;Q922F4;Q9CWF2;Q9ERD7	TBB2A_MOUSE;TBB2B_MOUSE;TBB3_MOUSE;TBB4B_MOUSE;TBB5_MOUSE;TBB6_MOUSE	Tubb2a;Tubb2b;Tubb3;Tubb4b;Tubb5;Tubb6	WT_SH_P01_vs_WT_SH_P28	0.29944	0.27	0.553978
P68372;P99024;Q7TMM9;Q9CWF2	TBB2A_MOUSE;TBB2B_MOUSE;TBB4B_MOUSE;TBB5_MOUSE	Tubb2a;Tubb2b;Tubb4b;Tubb5	WT_SH_P01_vs_WT_SH_P28	0.277743	0.122	0.623173
P68372;P99024;Q7TMM9;Q9CWF2;Q9D6F9	TBB2A_MOUSE;TBB2B_MOUSE;TBB4A_MOUSE;TBB4B_MOUSE;TBB5_MOUSE	Tubb2a;Tubb2b;Tubb4a;Tubb4b;Tubb5	WT_SH_P01_vs_WT_SH_P28	0.0188778	-0.296	0.0841628
P68372;P99024;Q7TMM9;Q9CWF2;Q9D6F9;Q9ERD7	TBB2A_MOUSE;TBB2B_MOUSE;TBB3_MOUSE;TBB4A_MOUSE;TBB4B_MOUSE;TBB5_MOUSE	Tubb2a;Tubb2b;Tubb3;Tubb4a;Tubb4b;Tubb5	WT_SH_P01_vs_WT_SH_P28	0.494752	-0.183	0.751149
P68372;P99024;Q9D6F9	TBB4A_MOUSE;TBB4B_MOUSE;TBB5_MOUSE	Tubb4a;Tubb4b;Tubb5	WT_SH_P01_vs_WT_SH_P28	0.141506	0.489	0.398359
P68372;P99024;Q9D6F9;Q9ERD7	TBB3_MOUSE;TBB4A_MOUSE;TBB4B_MOUSE;TBB5_MOUSE	Tubb3;Tubb4a;Tubb4b;Tubb5	WT_SH_P01_vs_WT_SH_P28	0.0602447	0.451	0.218235
P68372;P99024;Q9ERD7	TBB3_MOUSE;TBB4B_MOUSE;TBB5_MOUSE	Tubb3;Tubb4b;Tubb5	WT_SH_P01_vs_WT_SH_P28	0.179975	0.32	0.437234
P68372;Q7TMM9;Q9CWF2	TBB2A_MOUSE;TBB2B_MOUSE;TBB4B_MOUSE	Tubb2a;Tubb2b;Tubb4b	WT_SH_P01_vs_WT_SH_P28	0.032988	-0.628	0.133404
P68372;Q922F4;Q9D6F9;Q9ERD7	TBB3_MOUSE;TBB4A_MOUSE;TBB4B_MOUSE;TBB6_MOUSE	Tubb3;Tubb4a;Tubb4b;Tubb6	WT_SH_P01_vs_WT_SH_P28	1.06944e-06	-1.22	2.52199e-05
P68372;Q9D6F9	TBB4A_MOUSE;TBB4B_MOUSE	Tubb4a;Tubb4b	WT_SH_P01_vs_WT_SH_P28	0.000228297	-0.723	0.00305113
P68373	TBA1C_MOUSE	Tuba1c	WT_SH_P01_vs_WT_SH_P28	9.62453e-05	0.62	0.00114663
P68373;Q9JJZ2	TBA1C_MOUSE;TBA8_MOUSE	Tuba1c;Tuba8	WT_SH_P01_vs_WT_SH_P28	0.073043	0.538	0.240499
P68433;P84228	H31_MOUSE;H32_MOUSE	H3c1;H3c2	WT_SH_P01_vs_WT_SH_P28	5.05363e-06	1.78	9.11406e-05
P68510	1433F_MOUSE	Ywhah	WT_SH_P01_vs_WT_SH_P28	4.67108e-05	0.491	0.000581641
P69566	RANB9_MOUSE	Ranbp9	WT_SH_P01_vs_WT_SH_P28	0.310846	0.144	0.541413
P70122	SBDS_MOUSE	Sbds	WT_SH_P01_vs_WT_SH_P28	0.466192	0.111	0.67573
P70158	ASM3A_MOUSE	Smpdl3a	WT_SH_P01_vs_WT_SH_P28	0.206383	-0.3	0.502705
P70168	IMB1_MOUSE	Kpnb1	WT_SH_P01_vs_WT_SH_P28	0.000163842	0.555	0.00183007
P70170	ABCC9_MOUSE	Abcc9	WT_SH_P01_vs_WT_SH_P28	0.00974607	0.678	0.0510497
P70178	SIX5_MOUSE	Six5	WT_SH_P01_vs_WT_SH_P28	0.000131111	0.931	0.00150308
P70180	ANPRC_MOUSE	Npr3	WT_SH_P01_vs_WT_SH_P28	4.60696e-12	1.58	3.50516e-10
P70181	PI51B_MOUSE	Pip5k1b	WT_SH_P01_vs_WT_SH_P28	0.610647	-0.112	0.885754
P70182	PI51A_MOUSE	Pip5k1a	WT_SH_P01_vs_WT_SH_P28	0.00751631	0.652	0.051453
P70188	KIFA3_MOUSE	Kifap3	WT_SH_P01_vs_WT_SH_P28	0.0311418	0.365	0.143943
P70191	TRAF5_MOUSE	Traf5	WT_SH_P01_vs_WT_SH_P28	0.124489	-0.401	0.386994
P70195	PSB7_MOUSE	Psmb7	WT_SH_P01_vs_WT_SH_P28	0.0148567	0.637	0.0922175
P70196	TRAF6_MOUSE	Traf6	WT_SH_P01_vs_WT_SH_P28	0.335576	0.198	0.657403
P70202	LXN_MOUSE	Lxn	WT_SH_P01_vs_WT_SH_P28	0.0288288	0.587	0.127124
P70206	PLXA1_MOUSE	Plxna1	WT_SH_P01_vs_WT_SH_P28	1.00102e-05	0.804	0.00016698
P70206;Q80UG2	PLXA1_MOUSE;PLXA4_MOUSE	Plxna1;Plxna4	WT_SH_P01_vs_WT_SH_P28	0.00101252	0.821	0.00893825
P70213	FV1_MOUSE	Fv1	WT_SH_P01_vs_WT_SH_P28	0.00504257	-0.847	0.0405796
P70227	ITPR3_MOUSE	Itpr3	WT_SH_P01_vs_WT_SH_P28	0.000629187	0.655	0.00641753
P70236	MP2K6_MOUSE	Map2k6	WT_SH_P01_vs_WT_SH_P28	0.0294127	0.284	0.114324
P70255	NFIC_MOUSE	Nfic	WT_SH_P01_vs_WT_SH_P28	0.414155	0.173	0.734064
P70257	NFIX_MOUSE	Nfix	WT_SH_P01_vs_WT_SH_P28	0.0837664	-0.285	0.279798
P70261	PALD_MOUSE	Pald1	WT_SH_P01_vs_WT_SH_P28	0.210537	-0.157	0.42622
P70265	F262_MOUSE	Pfkfb2	WT_SH_P01_vs_WT_SH_P28	1.20129e-16	-2.06	2.23855e-14
P70265;P70266;Q6DTY7	F261_MOUSE;F262_MOUSE;F264_MOUSE	Pfkfb1;Pfkfb2;Pfkfb4	WT_SH_P01_vs_WT_SH_P28	4.15911e-11	-2.09	2.76218e-09
P70268	PKN1_MOUSE	Pkn1	WT_SH_P01_vs_WT_SH_P28	0.936417	-0.0116	0.954132
P70268;Q8BWW9	PKN1_MOUSE;PKN2_MOUSE	Pkn1;Pkn2	WT_SH_P01_vs_WT_SH_P28	0.00690613	-0.437	0.0409796
P70269	CATE_MOUSE	Ctse	WT_SH_P01_vs_WT_SH_P28	0.000124005	-1.33	0.00137342
P70271	PDLI4_MOUSE	Pdlim4	WT_SH_P01_vs_WT_SH_P28	1.15069e-26	-2.9	1.56862e-23
P70274	SEPP1_MOUSE	Selenop	WT_SH_P01_vs_WT_SH_P28	2.84005e-10	-1.65	1.66511e-08
P70279	SURF6_MOUSE	Surf6	WT_SH_P01_vs_WT_SH_P28	8.49194e-06	1.32	0.000184855
P70280	VAMP7_MOUSE	Vamp7	WT_SH_P01_vs_WT_SH_P28	0.123712	0.387	0.325647
P70288	HDAC2_MOUSE	Hdac2	WT_SH_P01_vs_WT_SH_P28	8.7928e-06	0.588	0.000147614
P70290	EM55_MOUSE	Mpp1	WT_SH_P01_vs_WT_SH_P28	0.168588	0.187	0.375667
P70295	AUP1_MOUSE	Aup1	WT_SH_P01_vs_WT_SH_P28	0.000150839	0.732	0.00236755
P70296	PEBP1_MOUSE	Pebp1	WT_SH_P01_vs_WT_SH_P28	0.0240521	-0.941	0.103253
P70297	STAM1_MOUSE	Stam	WT_SH_P01_vs_WT_SH_P28	0.173186	0.216	0.422048
P70302	STIM1_MOUSE	Stim1	WT_SH_P01_vs_WT_SH_P28	3.44974e-05	1.04	0.00051772
P70303	PYRG2_MOUSE	Ctps2	WT_SH_P01_vs_WT_SH_P28	0.00185431	0.571	0.0136631
P70313	NOS3_MOUSE	Nos3	WT_SH_P01_vs_WT_SH_P28	0.0120926	0.318	0.0597615
P70315	WASP_MOUSE	Was	WT_SH_P01_vs_WT_SH_P28	0.573374	-0.118	0.808253
P70318	TIAR_MOUSE	Tial1	WT_SH_P01_vs_WT_SH_P28	0.00466313	0.333	0.0287118
P70326	TBX5_MOUSE	Tbx5	WT_SH_P01_vs_WT_SH_P28	1.49211e-05	0.647	0.000231463
P70333	HNRH2_MOUSE	Hnrnph2	WT_SH_P01_vs_WT_SH_P28	3.9568e-05	0.555	0.000551462
P70335	ROCK1_MOUSE	Rock1	WT_SH_P01_vs_WT_SH_P28	1.00578e-06	0.512	2.37035e-05
P70335;P70336	ROCK1_MOUSE;ROCK2_MOUSE	Rock1;Rock2	WT_SH_P01_vs_WT_SH_P28	0.811092	-0.0414	0.963584
P70336	ROCK2_MOUSE	Rock2	WT_SH_P01_vs_WT_SH_P28	0.00113182	0.287	0.00967939
P70340	SMAD1_MOUSE	Smad1	WT_SH_P01_vs_WT_SH_P28	0.225431	-0.319	0.469828
P70340;P97454	SMAD1_MOUSE;SMAD5_MOUSE	Smad1;Smad5	WT_SH_P01_vs_WT_SH_P28	0.653664	0.103	0.83254
P70340;P97454;Q62432	SMAD1_MOUSE;SMAD2_MOUSE;SMAD5_MOUSE	Smad1;Smad2;Smad5	WT_SH_P01_vs_WT_SH_P28	0.180235	0.372	0.48382
P70345	B2CL2_MOUSE	Bcl2l2	WT_SH_P01_vs_WT_SH_P28	0.544535	-0.0918	0.788473
P70349	HINT1_MOUSE	Hint1	WT_SH_P01_vs_WT_SH_P28	0.621919	-0.334	0.751742
P70353	NFYC_MOUSE	Nfyc	WT_SH_P01_vs_WT_SH_P28	0.000445333	0.711	0.00537888
P70362	UFD1_MOUSE	Ufd1	WT_SH_P01_vs_WT_SH_P28	0.480358	0.111	0.683708
P70365	NCOA1_MOUSE	Ncoa1	WT_SH_P01_vs_WT_SH_P28	0.000412142	0.48	0.0040028
P70372	ELAV1_MOUSE	Elavl1	WT_SH_P01_vs_WT_SH_P28	4.39817e-12	0.887	3.08927e-10
P70387	HFE_MOUSE	Hfe	WT_SH_P01_vs_WT_SH_P28	0.94245	-0.0158	1
P70388	RAD50_MOUSE	Rad50	WT_SH_P01_vs_WT_SH_P28	2.62221e-08	0.865	8.99972e-07
P70389	ALS_MOUSE	Igfals	WT_SH_P01_vs_WT_SH_P28	2.26866e-08	-1.17	7.72725e-07
P70398	USP9X_MOUSE	Usp9x	WT_SH_P01_vs_WT_SH_P28	0.405746	-0.107	0.577477
P70399	TP53B_MOUSE	Tp53bp1	WT_SH_P01_vs_WT_SH_P28	7.57606e-18	1.69	1.70008e-15
P70403	CASP_MOUSE	Cux1	WT_SH_P01_vs_WT_SH_P28	0.0287799	0.441	0.127071
P70404	IDHG1_MOUSE	Idh3g	WT_SH_P01_vs_WT_SH_P28	1.23898e-15	-1.97	1.68827e-13
P70414	NAC1_MOUSE	Slc8a1	WT_SH_P01_vs_WT_SH_P28	3.5058e-12	2.5	2.71757e-10
P70424	ERBB2_MOUSE	Erbb2	WT_SH_P01_vs_WT_SH_P28	7.38005e-05	0.934	0.00105826
P70428	EXT2_MOUSE	Ext2	WT_SH_P01_vs_WT_SH_P28	0.217366	0.17	0.499086
P70429	EVL_MOUSE	Evl	WT_SH_P01_vs_WT_SH_P28	0.0451805	0.285	0.177684
P70441	NHRF1_MOUSE	Slc9a3r1	WT_SH_P01_vs_WT_SH_P28	0.136513	0.214	0.336429
P70444	BID_MOUSE	Bid	WT_SH_P01_vs_WT_SH_P28	0.480653	-0.174	0.831052
P70445	4EBP2_MOUSE	Eif4ebp2	WT_SH_P01_vs_WT_SH_P28	0.0122516	0.672	0.0642841
P70451	FER_MOUSE	Fer	WT_SH_P01_vs_WT_SH_P28	0.72821	-0.0653	0.962425
P70452	STX4_MOUSE	Stx4	WT_SH_P01_vs_WT_SH_P28	0.00579116	0.624	0.0341677
P70460	VASP_MOUSE	Vasp	WT_SH_P01_vs_WT_SH_P28	2.79716e-08	0.658	9.30805e-07
P70662	LDB1_MOUSE	Ldb1	WT_SH_P01_vs_WT_SH_P28	1.17093e-05	0.775	0.000214741
P70663	SPRL1_MOUSE	Sparcl1	WT_SH_P01_vs_WT_SH_P28	0.599005	0.0911	0.835249
P70670	NACAM_MOUSE	Naca	WT_SH_P01_vs_WT_SH_P28	0.000262756	0.881	0.00288193
P70671	IRF3_MOUSE	Irf3	WT_SH_P01_vs_WT_SH_P28	0.172314	-0.187	0.38082
P70677	CASP3_MOUSE	Casp3	WT_SH_P01_vs_WT_SH_P28	3.44977e-09	1.71	1.3951e-07
P70695	F16P2_MOUSE	Fbp2	WT_SH_P01_vs_WT_SH_P28	0.0375087	-1.53	0.136519
P70697	DCUP_MOUSE	Urod	WT_SH_P01_vs_WT_SH_P28	0.190426	0.242	0.404118
P70698	PYRG1_MOUSE	Ctps1	WT_SH_P01_vs_WT_SH_P28	5.20557e-14	1.31	5.37521e-12
P70699	LYAG_MOUSE	Gaa	WT_SH_P01_vs_WT_SH_P28	3.99548e-07	0.683	9.17888e-06
P70700	RPA2_MOUSE	Polr1b	WT_SH_P01_vs_WT_SH_P28	0.44873	-0.137	0.73156
P70704	AT8A1_MOUSE	Atp8a1	WT_SH_P01_vs_WT_SH_P28	0.992557	0.00218	1
P80313	TCPH_MOUSE	Cct7	WT_SH_P01_vs_WT_SH_P28	0.029671	0.284	0.105357
P80314	TCPB_MOUSE	Cct2	WT_SH_P01_vs_WT_SH_P28	0.000196269	0.477	0.0019
P80315	TCPD_MOUSE	Cct4	WT_SH_P01_vs_WT_SH_P28	0.0549456	0.246	0.188046
P80316	TCPE_MOUSE	Cct5	WT_SH_P01_vs_WT_SH_P28	0.000419637	0.442	0.00360079
P80317	TCPZ_MOUSE	Cct6a	WT_SH_P01_vs_WT_SH_P28	0.00177705	0.394	0.0122975
P80317;Q61390	TCPW_MOUSE;TCPZ_MOUSE	Cct6a;Cct6b	WT_SH_P01_vs_WT_SH_P28	0.0256184	0.39	0.128408
P80318	TCPG_MOUSE	Cct3	WT_SH_P01_vs_WT_SH_P28	0.114877	0.219	0.276755
P81117	NUCB2_MOUSE	Nucb2	WT_SH_P01_vs_WT_SH_P28	0.0561453	-0.28	0.182166
P81122	IRS2_MOUSE	Irs2	WT_SH_P01_vs_WT_SH_P28	0.825161	-0.0587	0.927373
P81270	ERG_MOUSE	Erg	WT_SH_P01_vs_WT_SH_P28	0.0667068	-0.359	0.246144
P82198	BGH3_MOUSE	Tgfbi	WT_SH_P01_vs_WT_SH_P28	0.608173	-0.0867	0.771283
P82343	RENBP_MOUSE	Renbp	WT_SH_P01_vs_WT_SH_P28	0.000733485	0.934	0.00874061
P82347	SGCD_MOUSE	Sgcd	WT_SH_P01_vs_WT_SH_P28	0.939846	-0.0164	0.914857
P82348	SGCG_MOUSE	Sgcg	WT_SH_P01_vs_WT_SH_P28	0.213022	-0.295	0.450533
P82349	SGCB_MOUSE	Sgcb	WT_SH_P01_vs_WT_SH_P28	0.706543	-0.0878	0.829648
P82350	SGCA_MOUSE	Sgca	WT_SH_P01_vs_WT_SH_P28	0.00944157	-0.554	0.0499027
P83510	TNIK_MOUSE	Tnik	WT_SH_P01_vs_WT_SH_P28	0.570276	-0.108	0.804423
P83510;P97820;Q9JM52	M4K4_MOUSE;MINK1_MOUSE;TNIK_MOUSE	Map4k4;Mink1;Tnik	WT_SH_P01_vs_WT_SH_P28	0.0378411	0.303	0.157259
P83741	WNK1_MOUSE	Wnk1	WT_SH_P01_vs_WT_SH_P28	0.000125352	0.491	0.00129656
P83741;Q3UH66	WNK1_MOUSE;WNK2_MOUSE	Wnk1;Wnk2	WT_SH_P01_vs_WT_SH_P28	0.797223	0.0635	0.943053
P83741;Q3UH66;Q80UE6	WNK1_MOUSE;WNK2_MOUSE;WNK4_MOUSE	Wnk1;Wnk2;Wnk4	WT_SH_P01_vs_WT_SH_P28	0.28115	0.269	0.552668
P83870	PHF5A_MOUSE	Phf5a	WT_SH_P01_vs_WT_SH_P28	0.0631882	0.354	0.233755
P83877	TXN4A_MOUSE	Txnl4a	WT_SH_P01_vs_WT_SH_P28	0.877724	-0.0486	0.914441
P83882	RL36A_MOUSE	Rpl36a	WT_SH_P01_vs_WT_SH_P28	0.000233803	0.862	0.00287285
P83887	TBG1_MOUSE	Tubg1	WT_SH_P01_vs_WT_SH_P28	0.00351904	0.467	0.0236507
P83917	CBX1_MOUSE	Cbx1	WT_SH_P01_vs_WT_SH_P28	0.00741874	0.54	0.0410619
P83940	ELOC_MOUSE	Eloc	WT_SH_P01_vs_WT_SH_P28	0.45027	-0.164	0.677519
P84084	ARF5_MOUSE	Arf5	WT_SH_P01_vs_WT_SH_P28	1.45253e-05	0.703	0.000289036
P84089	ERH_MOUSE	Erh	WT_SH_P01_vs_WT_SH_P28	0.456801	0.233	0.77089
P84091	AP2M1_MOUSE	Ap2m1	WT_SH_P01_vs_WT_SH_P28	0.292281	0.113	0.518182
P84096	RHOG_MOUSE	Rhog	WT_SH_P01_vs_WT_SH_P28	0.000329976	0.902	0.00331658
P84099	RL19_MOUSE	Rpl19	WT_SH_P01_vs_WT_SH_P28	1.6329e-07	0.985	4.5836e-06
P84104	SRSF3_MOUSE	Srsf3	WT_SH_P01_vs_WT_SH_P28	2.28225e-11	0.97	1.53459e-09
P84104;Q8BL97	SRSF3_MOUSE;SRSF7_MOUSE	Srsf3;Srsf7	WT_SH_P01_vs_WT_SH_P28	1.75424e-09	1.67	9.79732e-08
P84309	ADCY5_MOUSE	Adcy5	WT_SH_P01_vs_WT_SH_P28	5.5702e-14	2.63	8.60148e-12
P84309;Q01341	ADCY5_MOUSE;ADCY6_MOUSE	Adcy5;Adcy6	WT_SH_P01_vs_WT_SH_P28	1.56632e-08	2.11	6.53467e-07
P85094	ISC2A_MOUSE	Isoc2a	WT_SH_P01_vs_WT_SH_P28	4.77518e-14	-2.07	5.37521e-12
P97287	MCL1_MOUSE	Mcl1	WT_SH_P01_vs_WT_SH_P28	0.310969	-0.205	0.585148
P97290	IC1_MOUSE	Serping1	WT_SH_P01_vs_WT_SH_P28	5.57682e-12	-1.4	3.85568e-10
P97298	PEDF_MOUSE	Serpinf1	WT_SH_P01_vs_WT_SH_P28	0.844912	-0.0306	0.872136
P97305	NFAC3_MOUSE	Nfatc3	WT_SH_P01_vs_WT_SH_P28	0.92536	0.0184	0.983285
P97310	MCM2_MOUSE	Mcm2	WT_SH_P01_vs_WT_SH_P28	4.29822e-21	2.3	1.74883e-18
P97311	MCM6_MOUSE	Mcm6	WT_SH_P01_vs_WT_SH_P28	4.43083e-18	2.35	1.0397e-15
P97313	PRKDC_MOUSE	Prkdc	WT_SH_P01_vs_WT_SH_P28	0.00186723	-1.42	0.0158978
P97314	CSRP2_MOUSE	Csrp2	WT_SH_P01_vs_WT_SH_P28	2.9337e-07	1.43	7.75831e-06
P97315	CSRP1_MOUSE	Csrp1	WT_SH_P01_vs_WT_SH_P28	0.00115002	0.503	0.00964958
P97329	KI20A_MOUSE	Kif20a	WT_SH_P01_vs_WT_SH_P28	0.0521169	0.224	0.210019
P97333	NRP1_MOUSE	Nrp1	WT_SH_P01_vs_WT_SH_P28	2.18236e-11	1.46	1.41342e-09
P97346	NXN_MOUSE	Nxn	WT_SH_P01_vs_WT_SH_P28	0.00103712	0.525	0.0107872
P97351	RS3A_MOUSE	Rps3a	WT_SH_P01_vs_WT_SH_P28	3.46773e-07	0.722	7.65941e-06
P97352	S10AD_MOUSE	S100a13	WT_SH_P01_vs_WT_SH_P28	0.171931	0.577	0.439428
P97355	SPSY_MOUSE	Sms	WT_SH_P01_vs_WT_SH_P28	0.0387716	-0.365	0.140617
P97360	ETV6_MOUSE	Etv6	WT_SH_P01_vs_WT_SH_P28	0.052392	0.358	0.224481
P97363	SPTC2_MOUSE	Sptlc2	WT_SH_P01_vs_WT_SH_P28	3.6036e-11	1.72	2.55555e-09
P97364	SPS2_MOUSE	Sephs2	WT_SH_P01_vs_WT_SH_P28	7.12212e-05	-0.685	0.000909112
P97369	NCF4_MOUSE	Ncf4	WT_SH_P01_vs_WT_SH_P28	1.92852e-05	-1.32	0.00029427
P97370	AT1B3_MOUSE	Atp1b3	WT_SH_P01_vs_WT_SH_P28	0.0025709	1.02	0.0224777
P97371	PSME1_MOUSE	Psme1	WT_SH_P01_vs_WT_SH_P28	0.0302684	-0.348	0.119177
P97371;P97372	PSME1_MOUSE;PSME2_MOUSE	Psme1;Psme2	WT_SH_P01_vs_WT_SH_P28	0.420831	0.219	0.633871
P97372	PSME2_MOUSE	Psme2	WT_SH_P01_vs_WT_SH_P28	0.122665	-0.271	0.305446
P97376	FRG1_MOUSE	Frg1	WT_SH_P01_vs_WT_SH_P28	2.46187e-10	1.31	1.28376e-08
P97377	CDK2_MOUSE	Cdk2	WT_SH_P01_vs_WT_SH_P28	9.47322e-17	1.43	1.79745e-14
P97379	G3BP2_MOUSE	G3bp2	WT_SH_P01_vs_WT_SH_P28	5.83697e-10	0.975	2.80258e-08
P97379;P97855	G3BP1_MOUSE;G3BP2_MOUSE	G3bp1;G3bp2	WT_SH_P01_vs_WT_SH_P28	1.22997e-05	1.57	0.000210604
P97384	ANX11_MOUSE	Anxa11	WT_SH_P01_vs_WT_SH_P28	0.0702903	0.643	0.201776
P97386	DNLI3_MOUSE	Lig3	WT_SH_P01_vs_WT_SH_P28	1.44846e-10	1.2	8.14572e-09
P97390	VPS45_MOUSE	Vps45	WT_SH_P01_vs_WT_SH_P28	0.0185504	0.439	0.082138
P97393	RHG05_MOUSE	Arhgap5	WT_SH_P01_vs_WT_SH_P28	3.23008e-06	0.796	6.19076e-05
P97412	LYST_MOUSE	Lyst	WT_SH_P01_vs_WT_SH_P28	0.000146089	-0.42	0.00188932
P97414	KCNQ1_MOUSE	Kcnq1	WT_SH_P01_vs_WT_SH_P28	0.00335022	0.804	0.0232911
P97427	DPYL1_MOUSE	Crmp1	WT_SH_P01_vs_WT_SH_P28	0.0148419	0.449	0.0700218
P97427;Q62188	DPYL1_MOUSE;DPYL3_MOUSE	Crmp1;Dpysl3	WT_SH_P01_vs_WT_SH_P28	2.39922e-12	1.45	2.47803e-10
P97429	ANXA4_MOUSE	Anxa4	WT_SH_P01_vs_WT_SH_P28	0.0498219	0.726	0.166205
P97432	NBR1_MOUSE	Nbr1	WT_SH_P01_vs_WT_SH_P28	0.222741	0.237	0.481766
P97434	MPRIP_MOUSE	Mprip	WT_SH_P01_vs_WT_SH_P28	1.35072e-05	0.864	0.000216107
P97443	SMYD1_MOUSE	Smyd1	WT_SH_P01_vs_WT_SH_P28	4.18989e-06	-0.648	7.78151e-05
P97447	FHL1_MOUSE	Fhl1	WT_SH_P01_vs_WT_SH_P28	0.172879	-0.319	0.381201
P97449	AMPN_MOUSE	Anpep	WT_SH_P01_vs_WT_SH_P28	0.369117	-0.233	0.65364
P97450	ATP5J_MOUSE	Atp5pf	WT_SH_P01_vs_WT_SH_P28	0.216404	-0.248	0.437847
P97452	BOP1_MOUSE	Bop1	WT_SH_P01_vs_WT_SH_P28	2.28791e-06	0.674	4.30441e-05
P97457	MLRS_MOUSE	Mylpf	WT_SH_P01_vs_WT_SH_P28	0.00372459	0.82	0.026821
P97461	RS5_MOUSE	Rps5	WT_SH_P01_vs_WT_SH_P28	0.000517566	0.878	0.00486227
P97464	EXT1_MOUSE	Ext1	WT_SH_P01_vs_WT_SH_P28	0.756454	0.116	1
P97465	DOK1_MOUSE	Dok1	WT_SH_P01_vs_WT_SH_P28	0.123157	0.367	0.336949
P97467	AMD_MOUSE	Pam	WT_SH_P01_vs_WT_SH_P28	1.30337e-12	1.99	1.0922e-10
P97470	PP4C_MOUSE	Ppp4c	WT_SH_P01_vs_WT_SH_P28	0.0142044	0.508	0.082762
P97471	SMAD4_MOUSE	Smad4	WT_SH_P01_vs_WT_SH_P28	0.208564	0.279	0.444138
P97473	TRBP2_MOUSE	Tarbp2	WT_SH_P01_vs_WT_SH_P28	0.00128197	0.672	0.00968564
P97478	COQ7_MOUSE	Coq7	WT_SH_P01_vs_WT_SH_P28	9.0002e-19	-1.57	2.70871e-16
P97479	MYO7A_MOUSE	Myo7a	WT_SH_P01_vs_WT_SH_P28	0.966285	0.0156	1
P97480	EYA3_MOUSE	Eya3	WT_SH_P01_vs_WT_SH_P28	0.0412442	0.479	0.156101
P97493	THIOM_MOUSE	Txn2	WT_SH_P01_vs_WT_SH_P28	4.38783e-08	-1.05	1.76384e-06
P97494	GSH1_MOUSE	Gclc	WT_SH_P01_vs_WT_SH_P28	6.09781e-10	-0.88	2.9215e-08
P97496	SMRC1_MOUSE	Smarcc1	WT_SH_P01_vs_WT_SH_P28	5.3598e-14	1.67	5.99584e-12
P97496;Q6PDG5	SMRC1_MOUSE;SMRC2_MOUSE	Smarcc1;Smarcc2	WT_SH_P01_vs_WT_SH_P28	5.28037e-09	1.03	2.04826e-07
P97499	TEP1_MOUSE	Tep1	WT_SH_P01_vs_WT_SH_P28	0.01145	-0.535	0.0569261
P97717	ADA1B_MOUSE	Adra1b	WT_SH_P01_vs_WT_SH_P28	0.0154597	0.549	0.100722
P97742	CPT1A_MOUSE	Cpt1a	WT_SH_P01_vs_WT_SH_P28	1.79754e-07	1.37	4.87823e-06
P97742;Q924X2	CPT1A_MOUSE;CPT1B_MOUSE	Cpt1a;Cpt1b	WT_SH_P01_vs_WT_SH_P28	0.112328	-0.483	0.303378
P97760	RPB3_MOUSE	Polr2c	WT_SH_P01_vs_WT_SH_P28	0.753753	0.0652	0.953864
P97765	WBP2_MOUSE	Wbp2	WT_SH_P01_vs_WT_SH_P28	4.08402e-06	0.579	7.65953e-05
P97769	CITE1_MOUSE	Cited1	WT_SH_P01_vs_WT_SH_P28	8.3279e-27	2.44	1.47424e-23
P97770	THUM3_MOUSE	Thumpd3	WT_SH_P01_vs_WT_SH_P28	8.50713e-05	0.705	0.00144441
P97783	AF1Q_MOUSE	Mllt11	WT_SH_P01_vs_WT_SH_P28	1.28752e-09	1.84	6.80789e-08
P97784	CRY1_MOUSE	Cry1	WT_SH_P01_vs_WT_SH_P28	0.229099	0.288	0.474138
P97789	XRN1_MOUSE	Xrn1	WT_SH_P01_vs_WT_SH_P28	5.86416e-06	0.673	0.000104808
P97792	CXAR_MOUSE	Cxadr	WT_SH_P01_vs_WT_SH_P28	0.00292114	0.852	0.0197735
P97797	SHPS1_MOUSE	Sirpa	WT_SH_P01_vs_WT_SH_P28	0.0231522	0.44	0.108329
P97798	NEO1_MOUSE	Neo1	WT_SH_P01_vs_WT_SH_P28	3.70014e-07	1.02	1.05019e-05
P97801	SMN_MOUSE	Smn1	WT_SH_P01_vs_WT_SH_P28	0.195853	-0.293	0.43215
P97807	FUMH_MOUSE	Fh	WT_SH_P01_vs_WT_SH_P28	5.45461e-19	-1.48	1.57353e-16
P97819	PLPL9_MOUSE	Pla2g6	WT_SH_P01_vs_WT_SH_P28	0.249303	-0.213	0.586457
P97820	M4K4_MOUSE	Map4k4	WT_SH_P01_vs_WT_SH_P28	1.39389e-05	0.725	0.000217616
P97821	CATC_MOUSE	Ctsc	WT_SH_P01_vs_WT_SH_P28	7.87197e-05	-1.08	0.000989077
P97822	AN32E_MOUSE	Anp32e	WT_SH_P01_vs_WT_SH_P28	3.8415e-09	1.55	1.52385e-07
P97823	LYPA1_MOUSE	Lypla1	WT_SH_P01_vs_WT_SH_P28	1.01815e-07	-1.47	2.71185e-06
P97825	JUPI1_MOUSE	Jpt1	WT_SH_P01_vs_WT_SH_P28	0.000118273	0.709	0.00171906
P97855	G3BP1_MOUSE	G3bp1	WT_SH_P01_vs_WT_SH_P28	2.16493e-08	0.776	6.76576e-07
P97863	NFIB_MOUSE	Nfib	WT_SH_P01_vs_WT_SH_P28	1.04697e-10	1.32	7.57955e-09
P97864	CASP7_MOUSE	Casp7	WT_SH_P01_vs_WT_SH_P28	0.000450384	0.843	0.0049718
P97868	RBBP6_MOUSE	Rbbp6	WT_SH_P01_vs_WT_SH_P28	1.2504e-05	1.12	0.000233571
P97873	LOXL1_MOUSE	Loxl1	WT_SH_P01_vs_WT_SH_P28	0.00524821	0.407	0.0309191
P97927	LAMA4_MOUSE	Lama4	WT_SH_P01_vs_WT_SH_P28	9.54796e-17	1.18	1.94895e-14
P97930	KTHY_MOUSE	Dtymk	WT_SH_P01_vs_WT_SH_P28	0.557949	-0.0824	0.744597
P97931	UNG_MOUSE	Ung	WT_SH_P01_vs_WT_SH_P28	0.00314711	0.983	0.0235562
P98063	BMP1_MOUSE	Bmp1	WT_SH_P01_vs_WT_SH_P28	8.56004e-08	1.11	2.83546e-06
P98064	MASP1_MOUSE	Masp1	WT_SH_P01_vs_WT_SH_P28	1.13736e-07	-1.07	4.12522e-06
P98078	DAB2_MOUSE	Dab2	WT_SH_P01_vs_WT_SH_P28	3.14334e-06	-0.574	6.26121e-05
P98083	SHC1_MOUSE	Shc1	WT_SH_P01_vs_WT_SH_P28	0.968807	-0.00635	0.966244
P98086	C1QA_MOUSE	C1qa	WT_SH_P01_vs_WT_SH_P28	0.000652049	-0.686	0.00712813
P98156	VLDLR_MOUSE	Vldlr	WT_SH_P01_vs_WT_SH_P28	0.000416142	0.697	0.00376778
P98192	GNPAT_MOUSE	Gnpat	WT_SH_P01_vs_WT_SH_P28	0.459498	-0.119	0.673478
P98197	AT11A_MOUSE	Atp11a	WT_SH_P01_vs_WT_SH_P28	0.055237	0.602	0.190045
P98203	ARVC_MOUSE	Arvcf	WT_SH_P01_vs_WT_SH_P28	4.51604e-11	1.18	2.41801e-09
P99024	TBB5_MOUSE	Tubb5	WT_SH_P01_vs_WT_SH_P28	1.62037e-08	0.683	7.23358e-07
P99024;Q7TMM9;Q9CWF2;Q9ERD7	TBB2A_MOUSE;TBB2B_MOUSE;TBB3_MOUSE;TBB5_MOUSE	Tubb2a;Tubb2b;Tubb3;Tubb5	WT_SH_P01_vs_WT_SH_P28	0.481528	0.106	0.828722
P99026	PSB4_MOUSE	Psmb4	WT_SH_P01_vs_WT_SH_P28	0.143229	0.325	0.339695
P99027	RLA2_MOUSE	Rplp2	WT_SH_P01_vs_WT_SH_P28	9.9072e-07	1.37	2.21878e-05
P99028	QCR6_MOUSE	Uqcrh	WT_SH_P01_vs_WT_SH_P28	0.191822	-0.349	0.402457
P99029	PRDX5_MOUSE	Prdx5	WT_SH_P01_vs_WT_SH_P28	1.61541e-25	-2.11	1.82546e-22
Q00422	GABPA_MOUSE	Gabpa	WT_SH_P01_vs_WT_SH_P28	0.123284	0.42	0.337237
Q00493	CBPE_MOUSE	Cpe	WT_SH_P01_vs_WT_SH_P28	0.00337877	-0.463	0.0207747
Q00519	XDH_MOUSE	Xdh	WT_SH_P01_vs_WT_SH_P28	1.69794e-09	-1.77	6.75843e-08
Q00558	HAP40_MOUSE	F8a1	WT_SH_P01_vs_WT_SH_P28	0.115788	-0.448	0.293046
Q00560	IL6RB_MOUSE	Il6st	WT_SH_P01_vs_WT_SH_P28	0.667968	0.0694	0.813524
Q00612	G6PD1_MOUSE	G6pdx	WT_SH_P01_vs_WT_SH_P28	0.474687	-0.106	0.648195
Q00623	APOA1_MOUSE	Apoa1	WT_SH_P01_vs_WT_SH_P28	1.93457e-07	-1.43	4.73887e-06
Q00724	RET4_MOUSE	Rbp4	WT_SH_P01_vs_WT_SH_P28	0.0145707	-0.465	0.0695042
Q00897	A1AT4_MOUSE	Serpina1d	WT_SH_P01_vs_WT_SH_P28	0.000812447	-1.01	0.0088175
Q00898	A1AT5_MOUSE	Serpina1e	WT_SH_P01_vs_WT_SH_P28	4.05895e-22	-2.61	2.63908e-19
Q00915	RET1_MOUSE	Rbp1	WT_SH_P01_vs_WT_SH_P28	6.72344e-08	1.41	1.99593e-06
Q00993	UFO_MOUSE	Axl	WT_SH_P01_vs_WT_SH_P28	0.186243	-0.336	0.434401
Q00PI9	HNRL2_MOUSE	Hnrnpul2	WT_SH_P01_vs_WT_SH_P28	6.60135e-06	0.487	0.000114998
Q01063	PDE4D_MOUSE	Pde4d	WT_SH_P01_vs_WT_SH_P28	0.00100913	0.534	0.00838106
Q01098	NMDE3_MOUSE	Grin2c	WT_SH_P01_vs_WT_SH_P28	0.000317906	-0.726	0.00341078
Q01147	CREB1_MOUSE	Creb1	WT_SH_P01_vs_WT_SH_P28	0.0058408	0.575	0.045587
Q01149	CO1A2_MOUSE	Col1a2	WT_SH_P01_vs_WT_SH_P28	0.740536	-0.0588	0.865121
Q01279	EGFR_MOUSE	Egfr	WT_SH_P01_vs_WT_SH_P28	4.34338e-16	-2.83	7.17007e-14
Q01320	TOP2A_MOUSE	Top2a	WT_SH_P01_vs_WT_SH_P28	0.00242073	0.773	0.0171289
Q01320;Q64511	TOP2A_MOUSE;TOP2B_MOUSE	Top2a;Top2b	WT_SH_P01_vs_WT_SH_P28	0.000141281	1.28	0.00163525
Q01339	APOH_MOUSE	Apoh	WT_SH_P01_vs_WT_SH_P28	0.194359	0.399	0.409814
Q01341	ADCY6_MOUSE	Adcy6	WT_SH_P01_vs_WT_SH_P28	7.64548e-08	1.58	2.87141e-06
Q01405	SC23A_MOUSE	Sec23a	WT_SH_P01_vs_WT_SH_P28	0.229921	0.146	0.467584
Q01405;Q9D662	SC23A_MOUSE;SC23B_MOUSE	Sec23a;Sec23b	WT_SH_P01_vs_WT_SH_P28	0.0439938	0.319	0.174435
Q01514;Q9Z0E6	GBP1_MOUSE;GBP2_MOUSE	Gbp1;Gbp2	WT_SH_P01_vs_WT_SH_P28	4.81758e-05	-1.41	0.000882834
Q01721	GAS1_MOUSE	Gas1	WT_SH_P01_vs_WT_SH_P28	0.0257223	0.544	0.112204
Q01730	RSU1_MOUSE	Rsu1	WT_SH_P01_vs_WT_SH_P28	3.98571e-07	0.826	9.92343e-06
Q01768	NDKB_MOUSE	Nme2	WT_SH_P01_vs_WT_SH_P28	0.0781596	0.755	0.291987
Q01815	CAC1C_MOUSE	Cacna1c	WT_SH_P01_vs_WT_SH_P28	0.029284	0.944	0.116494
Q01853	TERA_MOUSE	Vcp	WT_SH_P01_vs_WT_SH_P28	0.121186	-0.166	0.277704
Q02013	AQP1_MOUSE	Aqp1	WT_SH_P01_vs_WT_SH_P28	0.204437	-0.551	0.499736
Q02053	UBA1_MOUSE	Uba1	WT_SH_P01_vs_WT_SH_P28	0.299821	-0.123	0.499632
Q02105	C1QC_MOUSE	C1qc	WT_SH_P01_vs_WT_SH_P28	0.00430224	-0.991	0.0300546
Q02248	CTNB1_MOUSE	Ctnnb1	WT_SH_P01_vs_WT_SH_P28	1.08746e-11	1.68	7.83203e-10
Q02248;Q02257	CTNB1_MOUSE;PLAK_MOUSE	Ctnnb1;Jup	WT_SH_P01_vs_WT_SH_P28	0.0674149	0.56	0.228291
Q02257	PLAK_MOUSE	Jup	WT_SH_P01_vs_WT_SH_P28	0.000462723	0.782	0.00437458
Q02357	ANK1_MOUSE	Ank1	WT_SH_P01_vs_WT_SH_P28	0.848146	-0.0498	0.866543
Q02384	SOS2_MOUSE	Sos2	WT_SH_P01_vs_WT_SH_P28	0.322682	-0.329	0.57515
Q02384;Q62245	SOS1_MOUSE;SOS2_MOUSE	Sos1;Sos2	WT_SH_P01_vs_WT_SH_P28	0.373711	0.204	0.726596
Q02566	MYH6_MOUSE	Myh6	WT_SH_P01_vs_WT_SH_P28	0.595621	0.195	0.730902
Q02566;Q5SX39	MYH4_MOUSE;MYH6_MOUSE	Myh4;Myh6	WT_SH_P01_vs_WT_SH_P28	0.174967	0.855	0.474933
Q02566;Q5SX39;Q5SX40;Q91Z83	MYH1_MOUSE;MYH4_MOUSE;MYH6_MOUSE;MYH7_MOUSE	Myh1;Myh4;Myh6;Myh7	WT_SH_P01_vs_WT_SH_P28	0.00798019	1.33	0.0464946
Q02566;Q5SX39;Q91Z83	MYH4_MOUSE;MYH6_MOUSE;MYH7_MOUSE	Myh4;Myh6;Myh7	WT_SH_P01_vs_WT_SH_P28	0.0328858	1.26	0.163951
Q02566;Q5SX40;Q91Z83	MYH1_MOUSE;MYH6_MOUSE;MYH7_MOUSE	Myh1;Myh6;Myh7	WT_SH_P01_vs_WT_SH_P28	0.00593105	1.1	0.046106
Q02566;Q91Z83	MYH6_MOUSE;MYH7_MOUSE	Myh6;Myh7	WT_SH_P01_vs_WT_SH_P28	0.00836176	1.01	0.0472068
Q02614	S30BP_MOUSE	Sap30bp	WT_SH_P01_vs_WT_SH_P28	0.00234306	0.788	0.0205385
Q02780	NFIA_MOUSE	Nfia	WT_SH_P01_vs_WT_SH_P28	0.00183547	0.581	0.0136527
Q02788	CO6A2_MOUSE	Col6a2	WT_SH_P01_vs_WT_SH_P28	0.0187243	0.836	0.0773563
Q02819	NUCB1_MOUSE	Nucb1	WT_SH_P01_vs_WT_SH_P28	0.0105825	0.369	0.0538746
Q02858	TIE2_MOUSE	Tek	WT_SH_P01_vs_WT_SH_P28	0.291105	0.227	0.540248
Q03137	EPHA4_MOUSE	Epha4	WT_SH_P01_vs_WT_SH_P28	0.00946642	0.552	0.0616623
Q03141	MARK3_MOUSE	Mark3	WT_SH_P01_vs_WT_SH_P28	0.597127	0.0912	0.863606
Q03141;Q05512;Q8VHJ5	MARK1_MOUSE;MARK2_MOUSE;MARK3_MOUSE	Mark1;Mark2;Mark3	WT_SH_P01_vs_WT_SH_P28	5.91555e-05	0.632	0.000877124
Q03173	ENAH_MOUSE	Enah	WT_SH_P01_vs_WT_SH_P28	2.41509e-08	0.988	7.55927e-07
Q03249	GALT_MOUSE	Galt	WT_SH_P01_vs_WT_SH_P28	0.018393	0.366	0.0825949
Q03265	ATPA_MOUSE	Atp5f1a	WT_SH_P01_vs_WT_SH_P28	5.20339e-06	-0.599	8.6961e-05
Q03311	CHLE_MOUSE	Bche	WT_SH_P01_vs_WT_SH_P28	0.322945	0.208	0.631738
Q03350	TSP2_MOUSE	Thbs2	WT_SH_P01_vs_WT_SH_P28	0.0349105	0.297	0.13138
Q03719	KCND1_MOUSE	Kcnd1	WT_SH_P01_vs_WT_SH_P28	0.0546719	-0.618	0.178183
Q03734	SPA3M_MOUSE	Serpina3m	WT_SH_P01_vs_WT_SH_P28	8.58461e-09	-2.57	4.50229e-07
Q03958	PFD6_MOUSE	Pfdn6	WT_SH_P01_vs_WT_SH_P28	0.772479	0.0742	0.871289
Q03963	E2AK2_MOUSE	Eif2ak2	WT_SH_P01_vs_WT_SH_P28	0.0897963	0.241	0.252047
Q04207	TF65_MOUSE	Rela	WT_SH_P01_vs_WT_SH_P28	0.0430162	-0.329	0.15145
Q04447	KCRB_MOUSE	Ckb	WT_SH_P01_vs_WT_SH_P28	0.834408	0.0282	0.860207
Q04519	ASM_MOUSE	Smpd1	WT_SH_P01_vs_WT_SH_P28	0.0319123	-0.376	0.123125
Q04690	NF1_MOUSE	Nf1	WT_SH_P01_vs_WT_SH_P28	0.142091	0.343	0.368023
Q04692	SMRCD_MOUSE	Smarcad1	WT_SH_P01_vs_WT_SH_P28	0.000174683	0.808	0.00224815
Q04735	CDK16_MOUSE	Cdk16	WT_SH_P01_vs_WT_SH_P28	0.0286494	-0.369	0.13512
Q04735;Q8K0D0	CDK16_MOUSE;CDK17_MOUSE	Cdk16;Cdk17	WT_SH_P01_vs_WT_SH_P28	0.149983	0.274	0.380679
Q04736	YES_MOUSE	Yes1	WT_SH_P01_vs_WT_SH_P28	0.0176785	0.469	0.0887888
Q04750	TOP1_MOUSE	Top1	WT_SH_P01_vs_WT_SH_P28	3.61868e-10	1.37	1.80738e-08
Q04841	3MG_MOUSE	Mpg	WT_SH_P01_vs_WT_SH_P28	0.000229244	0.702	0.00276059
Q04857	CO6A1_MOUSE	Col6a1	WT_SH_P01_vs_WT_SH_P28	0.0194232	0.813	0.0850386
Q05020	APOC2_MOUSE	Apoc2	WT_SH_P01_vs_WT_SH_P28	9.09352e-06	-1.29	0.000177269
Q05144	RAC2_MOUSE	Rac2	WT_SH_P01_vs_WT_SH_P28	0.845868	0.0824	0.905
Q05186	RCN1_MOUSE	Rcn1	WT_SH_P01_vs_WT_SH_P28	6.90024e-11	1.19	4.07121e-09
Q05512	MARK2_MOUSE	Mark2	WT_SH_P01_vs_WT_SH_P28	9.56744e-07	0.74	2.13599e-05
Q05793	PGBM_MOUSE	Hspg2	WT_SH_P01_vs_WT_SH_P28	5.38992e-05	0.625	0.00065376
Q05816	FABP5_MOUSE	Fabp5	WT_SH_P01_vs_WT_SH_P28	5.58118e-05	1.91	0.000739066
Q05895	TSP3_MOUSE	Thbs3	WT_SH_P01_vs_WT_SH_P28	0.447049	0.18	0.759325
Q05895;Q9Z1T2	TSP3_MOUSE;TSP4_MOUSE	Thbs3;Thbs4	WT_SH_P01_vs_WT_SH_P28	1.78461e-05	0.99	0.000294458
Q05920	PYC_MOUSE	Pc	WT_SH_P01_vs_WT_SH_P28	4.27677e-11	-1.06	2.29889e-09
Q05921	RN5A_MOUSE	Rnasel	WT_SH_P01_vs_WT_SH_P28	2.57457e-08	0.89	1.07253e-06
Q05A36	MEX3C_MOUSE	Mex3c	WT_SH_P01_vs_WT_SH_P28	0.685997	0.146	0.997879
Q05BC3	EMAL1_MOUSE	Eml1	WT_SH_P01_vs_WT_SH_P28	3.65423e-06	-0.528	6.12303e-05
Q05CL8	LARP7_MOUSE	Larp7	WT_SH_P01_vs_WT_SH_P28	4.38826e-16	1.1	7.22648e-14
Q05D44	IF2P_MOUSE	Eif5b	WT_SH_P01_vs_WT_SH_P28	0.173388	0.403	0.375289
Q06138	CAB39_MOUSE	Cab39	WT_SH_P01_vs_WT_SH_P28	0.179186	-0.456	0.407138
Q06180	PTN2_MOUSE	Ptpn2	WT_SH_P01_vs_WT_SH_P28	0.00672166	0.555	0.0468981
Q06185	ATP5I_MOUSE	Atp5me	WT_SH_P01_vs_WT_SH_P28	0.113096	-0.459	0.289657
Q06335	APLP2_MOUSE	Aplp2	WT_SH_P01_vs_WT_SH_P28	3.97537e-05	1.15	0.000622046
Q06770	CBG_MOUSE	Serpina6	WT_SH_P01_vs_WT_SH_P28	4.59573e-08	-1.31	1.78031e-06
Q06806	TIE1_MOUSE	Tie1	WT_SH_P01_vs_WT_SH_P28	0.38522	0.143	0.657805
Q06831	SOX4_MOUSE	Sox4	WT_SH_P01_vs_WT_SH_P28	0.107443	-0.384	0.33583
Q06890	CLUS_MOUSE	Clu	WT_SH_P01_vs_WT_SH_P28	9.85805e-21	-2.22	4.21678e-18
Q07076	ANXA7_MOUSE	Anxa7	WT_SH_P01_vs_WT_SH_P28	0.00399552	0.79	0.0260299
Q07079	IBP5_MOUSE	Igfbp5	WT_SH_P01_vs_WT_SH_P28	0.11831	0.366	0.297184
Q07113	MPRI_MOUSE	Igf2r	WT_SH_P01_vs_WT_SH_P28	5.08857e-27	3.2	7.08848e-24
Q07133	H1T_MOUSE	H1-6	WT_SH_P01_vs_WT_SH_P28	1.69546e-14	2.28	2.39389e-12
Q07235	GDN_MOUSE	Serpine2	WT_SH_P01_vs_WT_SH_P28	0.359365	-0.207	0.682026
Q07417	ACADS_MOUSE	Acads	WT_SH_P01_vs_WT_SH_P28	7.06931e-22	-1.74	4.00757e-19
Q07456	AMBP_MOUSE	Ambp	WT_SH_P01_vs_WT_SH_P28	0.000227137	-1.24	0.00240896
Q07646	MEST_MOUSE	Mest	WT_SH_P01_vs_WT_SH_P28	2.75471e-17	4.04	7.52846e-15
Q07797	LG3BP_MOUSE	Lgals3bp	WT_SH_P01_vs_WT_SH_P28	0.0542459	-0.39	0.179844
Q07813	BAX_MOUSE	Bax	WT_SH_P01_vs_WT_SH_P28	5.40672e-09	0.804	2.24636e-07
Q07832	PLK1_MOUSE	Plk1	WT_SH_P01_vs_WT_SH_P28	4.71937e-15	1.76	6.77101e-13
Q07968	F13B_MOUSE	F13b	WT_SH_P01_vs_WT_SH_P28	0.000577219	-0.927	0.00721307
Q08024	PEBB_MOUSE	Cbfb	WT_SH_P01_vs_WT_SH_P28	0.0272956	0.343	0.124657
Q08091	CNN1_MOUSE	Cnn1	WT_SH_P01_vs_WT_SH_P28	0.00860644	0.48	0.0475474
Q08093	CNN2_MOUSE	Cnn2	WT_SH_P01_vs_WT_SH_P28	0.0139154	0.361	0.0629168
Q08093;Q9DAW9	CNN2_MOUSE;CNN3_MOUSE	Cnn2;Cnn3	WT_SH_P01_vs_WT_SH_P28	0.000211431	1.16	0.00267969
Q08122	TLE3_MOUSE	Tle3	WT_SH_P01_vs_WT_SH_P28	0.151697	0.284	0.413148
Q08274	DMWD_MOUSE	Dmwd	WT_SH_P01_vs_WT_SH_P28	0.110234	0.444	0.299795
Q08288	LYAR_MOUSE	Lyar	WT_SH_P01_vs_WT_SH_P28	0.00441087	0.63	0.0374833
Q08297	RAD51_MOUSE	Rad51	WT_SH_P01_vs_WT_SH_P28	4.60143e-07	0.974	1.60145e-05
Q08369	GATA4_MOUSE	Gata4	WT_SH_P01_vs_WT_SH_P28	6.31856e-10	1.35	4.19816e-08
Q08481	PECA1_MOUSE	Pecam1	WT_SH_P01_vs_WT_SH_P28	0.0784942	0.447	0.235687
Q08509	EPS8_MOUSE	Eps8	WT_SH_P01_vs_WT_SH_P28	0.0697999	0.265	0.209107
Q08761	PROS_MOUSE	Pros1	WT_SH_P01_vs_WT_SH_P28	0.00199831	-0.842	0.0196294
Q08857	CD36_MOUSE	Cd36	WT_SH_P01_vs_WT_SH_P28	0.521232	0.268	0.686611
Q08874	MITF_MOUSE	Mitf	WT_SH_P01_vs_WT_SH_P28	0.448704	0.123	0.748928
Q08879	FBLN1_MOUSE	Fbln1	WT_SH_P01_vs_WT_SH_P28	0.083855	0.243	0.241229
Q08943	SSRP1_MOUSE	Ssrp1	WT_SH_P01_vs_WT_SH_P28	2.00914e-10	0.888	1.05685e-08
Q09143	SL7A1_MOUSE	Slc7a1	WT_SH_P01_vs_WT_SH_P28	0.142759	0.454	0.356062
Q09XV5	CHD8_MOUSE	Chd8	WT_SH_P01_vs_WT_SH_P28	0.0466421	0.442	0.165683
Q0GNC1	INF2_MOUSE	Inf2	WT_SH_P01_vs_WT_SH_P28	0.123613	0.477	0.337021
Q0II04	NEBL_MOUSE	Nebl	WT_SH_P01_vs_WT_SH_P28	0.000115567	-0.616	0.00120981
Q0KL01	UBX2B_MOUSE	Ubxn2b	WT_SH_P01_vs_WT_SH_P28	0.550927	-0.144	0.79267
Q0KL02	TRIO_MOUSE	Trio	WT_SH_P01_vs_WT_SH_P28	3.65231e-09	0.812	1.47113e-07
Q0P5W1	VPS8_MOUSE	Vps8	WT_SH_P01_vs_WT_SH_P28	0.105911	0.304	0.326065
Q0P678	ZCH18_MOUSE	Zc3h18	WT_SH_P01_vs_WT_SH_P28	0.00188614	0.568	0.0140569
Q0PHV7	DACT3_MOUSE	Dact3	WT_SH_P01_vs_WT_SH_P28	0.000411979	0.689	0.00504169
Q0PMG2	MDGA1_MOUSE	Mdga1	WT_SH_P01_vs_WT_SH_P28	2.45335e-17	1.22	6.22633e-15
Q0VBB0	PRLD2_MOUSE	Prelid2	WT_SH_P01_vs_WT_SH_P28	0.0192895	-0.388	0.112798
Q0VBL3	RBM15_MOUSE	Rbm15	WT_SH_P01_vs_WT_SH_P28	1.42358e-13	1.28	1.42389e-11
Q0VDQ9	FEZF1_MOUSE	Fezf1	WT_SH_P01_vs_WT_SH_P28	0.0318065	-0.485	0.163176
Q0VEE6	ZN800_MOUSE	Znf800	WT_SH_P01_vs_WT_SH_P28	0.636548	0.0848	0.786844
Q0VEJ0	CEP76_MOUSE	Cep76	WT_SH_P01_vs_WT_SH_P28	0.0105362	0.473	0.0604902
Q0VG49	CO061_MOUSE		WT_SH_P01_vs_WT_SH_P28	0.615926	0.119	0.922921
Q0VGB7	PP4R2_MOUSE	Ppp4r2	WT_SH_P01_vs_WT_SH_P28	3.75611e-09	1.09	1.51752e-07
Q0VGY8	TANC1_MOUSE	Tanc1	WT_SH_P01_vs_WT_SH_P28	0.472432	0.0945	0.695252
Q11011	PSA_MOUSE	Npepps	WT_SH_P01_vs_WT_SH_P28	0.0281714	-0.29	0.117524
Q11136	PEPD_MOUSE	Pepd	WT_SH_P01_vs_WT_SH_P28	0.000880392	-0.937	0.0074162
Q148V7	RELCH_MOUSE	Relch	WT_SH_P01_vs_WT_SH_P28	0.0859071	0.208	0.22132
Q148W8	STYL2_MOUSE	Styxl2	WT_SH_P01_vs_WT_SH_P28	3.86325e-08	0.674	1.12852e-06
Q149B8	PERM1_MOUSE	Perm1	WT_SH_P01_vs_WT_SH_P28	1.47911e-11	-1.57	1.00839e-09
Q149F1	RUSD2_MOUSE	Rpusd2	WT_SH_P01_vs_WT_SH_P28	0.0704998	0.392	0.258435
Q149T7	PPM1J_MOUSE	Ppm1j	WT_SH_P01_vs_WT_SH_P28	0.135898	0.281	0.411086
Q149T7;Q3UYC0	PPM1H_MOUSE;PPM1J_MOUSE	Ppm1h;Ppm1j	WT_SH_P01_vs_WT_SH_P28	0.00192664	0.863	0.0176765
Q14AI6	RUSD3_MOUSE	Rpusd3	WT_SH_P01_vs_WT_SH_P28	0.142455	-0.285	0.423592
Q14AX6	CDK12_MOUSE	Cdk12	WT_SH_P01_vs_WT_SH_P28	0.000942717	0.878	0.00892224
Q14C51	PTCD3_MOUSE	Ptcd3	WT_SH_P01_vs_WT_SH_P28	0.80802	0.0335	0.846915
Q14CH7	SYAM_MOUSE	Aars2	WT_SH_P01_vs_WT_SH_P28	8.95714e-05	-0.513	0.00109299
Q14DH7	ACSS3_MOUSE	Acss3	WT_SH_P01_vs_WT_SH_P28	0.112002	0.47	0.365313
Q18PE0	DOK7_MOUSE	Dok7	WT_SH_P01_vs_WT_SH_P28	0.00175427	-0.687	0.0165843
Q19LI2	A1BG_MOUSE	A1bg	WT_SH_P01_vs_WT_SH_P28	1.283e-17	-3.66	3.00105e-15
Q1ERP8	CLM9_MOUSE	Cd300lg	WT_SH_P01_vs_WT_SH_P28	0.9886	-0.00411	1
Q1HFZ0	NSUN2_MOUSE	Nsun2	WT_SH_P01_vs_WT_SH_P28	2.57389e-05	0.505	0.000346296
Q1W617	SHRM4_MOUSE	Shroom4	WT_SH_P01_vs_WT_SH_P28	0.0874314	-0.237	0.245239
Q1XH17	TRI72_MOUSE	Trim72	WT_SH_P01_vs_WT_SH_P28	1.66665e-29	-3.78	3.59392e-26
Q2EMV9	PAR14_MOUSE	Parp14	WT_SH_P01_vs_WT_SH_P28	0.52401	-0.137	0.866037
Q2HXL6	EDEM3_MOUSE	Edem3	WT_SH_P01_vs_WT_SH_P28	0.00154002	0.593	0.0119096
Q2KN98	CYTSA_MOUSE	Specc1l	WT_SH_P01_vs_WT_SH_P28	0.000484751	0.638	0.00515384
Q2NL51	GSK3A_MOUSE	Gsk3a	WT_SH_P01_vs_WT_SH_P28	0.000603719	-0.464	0.00686928
Q2NL51;Q9WV60	GSK3A_MOUSE;GSK3B_MOUSE	Gsk3a;Gsk3b	WT_SH_P01_vs_WT_SH_P28	0.592036	-0.0854	0.81881
Q2PZL6	FAT4_MOUSE	Fat4	WT_SH_P01_vs_WT_SH_P28	0.0761753	0.509	0.260643
Q2TBE6	P4K2A_MOUSE	Pi4k2a	WT_SH_P01_vs_WT_SH_P28	0.566541	-0.154	0.89736
Q2TPA8	HSDL2_MOUSE	Hsdl2	WT_SH_P01_vs_WT_SH_P28	6.41534e-21	-1.71	2.53493e-18
Q2VLH6	C163A_MOUSE	Cd163	WT_SH_P01_vs_WT_SH_P28	0.0227662	-0.572	0.0956211
Q2VPQ9	EAF6_MOUSE	Meaf6	WT_SH_P01_vs_WT_SH_P28	0.685757	0.0667	0.852741
Q2VPU4	MLXIP_MOUSE	Mlxip	WT_SH_P01_vs_WT_SH_P28	0.546111	-0.148	0.789394
Q2YDW2	MSTO1_MOUSE	Msto1	WT_SH_P01_vs_WT_SH_P28	5.14837e-05	0.873	0.00070403
Q31125	S39A7_MOUSE	Slc39a7	WT_SH_P01_vs_WT_SH_P28	9.86361e-05	1.48	0.00126615
Q32NY4	CNNM3_MOUSE	Cnnm3	WT_SH_P01_vs_WT_SH_P28	0.000825226	1.04	0.00703326
Q33DR2	DPS1_MOUSE	Pdss1	WT_SH_P01_vs_WT_SH_P28	0.0966577	-0.295	0.278307
Q33DR3	DLP1_MOUSE	Pdss2	WT_SH_P01_vs_WT_SH_P28	0.692917	0.0811	0.883797
Q38HM4	TRI63_MOUSE	Trim63	WT_SH_P01_vs_WT_SH_P28	0.097021	0.353	0.336569
Q38HM4;Q9ERP3	TRI54_MOUSE;TRI63_MOUSE	Trim54;Trim63	WT_SH_P01_vs_WT_SH_P28	2.35037e-07	1.21	5.81548e-06
Q3B7Z2	OSBP1_MOUSE	Osbp	WT_SH_P01_vs_WT_SH_P28	0.710822	0.0554	0.779211
Q3KNM2	MARH5_MOUSE	Marchf5	WT_SH_P01_vs_WT_SH_P28	0.0875359	0.543	0.258007
Q3LAC4	PREX2_MOUSE	Prex2	WT_SH_P01_vs_WT_SH_P28	0.621305	-0.13	0.809568
Q3SXB8	COL11_MOUSE	Colec11	WT_SH_P01_vs_WT_SH_P28	0.813541	-0.0535	0.952797
Q3SXD3	HDDC2_MOUSE	Hddc2	WT_SH_P01_vs_WT_SH_P28	4.03014e-06	0.974	9.52294e-05
Q3T9E4;Q62293	TGTP1_MOUSE;TGTP2_MOUSE	Tgtp1;Tgtp2	WT_SH_P01_vs_WT_SH_P28	4.22668e-06	-1.85	7.77912e-05
Q3TA59	JMJD8_MOUSE	Jmjd8	WT_SH_P01_vs_WT_SH_P28	0.0290759	-1.48	0.158604
Q3TAA7	S11IP_MOUSE	Stk11ip	WT_SH_P01_vs_WT_SH_P28	0.211026	0.273	0.467579
Q3TAS6	EMC10_MOUSE	Emc10	WT_SH_P01_vs_WT_SH_P28	8.33762e-05	1.15	0.00109743
Q3TB82	PKHF1_MOUSE	Plekhf1	WT_SH_P01_vs_WT_SH_P28	0.0015937	1.05	0.0136977
Q3TBD2	HMHA1_MOUSE	Arhgap45	WT_SH_P01_vs_WT_SH_P28	0.000264356	-0.806	0.00350827
Q3TBT3	STING_MOUSE	Sting1	WT_SH_P01_vs_WT_SH_P28	0.653554	-0.103	0.957
Q3TBW2	RM10_MOUSE	Mrpl10	WT_SH_P01_vs_WT_SH_P28	0.000478607	-0.574	0.00523477
Q3TC46	PATL1_MOUSE	Patl1	WT_SH_P01_vs_WT_SH_P28	0.000150849	0.561	0.00160373
Q3TC72	FAHD2_MOUSE	Fahd2	WT_SH_P01_vs_WT_SH_P28	1.99169e-24	-2.1	2.08809e-21
Q3TC93	H1BP3_MOUSE	Hs1bp3	WT_SH_P01_vs_WT_SH_P28	0.0349981	-0.264	0.132336
Q3TCH7	CUL4A_MOUSE	Cul4a	WT_SH_P01_vs_WT_SH_P28	0.676588	0.0528	0.818661
Q3TCJ1	ABRX2_MOUSE	Abraxas2	WT_SH_P01_vs_WT_SH_P28	0.0562644	-0.296	0.173461
Q3TCN2	PLBL2_MOUSE	Plbd2	WT_SH_P01_vs_WT_SH_P28	0.472569	0.106	0.744029
Q3TDD9	PPR21_MOUSE	Ppp1r21	WT_SH_P01_vs_WT_SH_P28	0.000425054	0.528	0.00407661
Q3TDE8	ZN691_MOUSE	Znf691	WT_SH_P01_vs_WT_SH_P28	0.00975055	0.685	0.06692
Q3TDK6	ROGDI_MOUSE	Rogdi	WT_SH_P01_vs_WT_SH_P28	0.931433	-0.0211	1
Q3TDN2	FAF2_MOUSE	Faf2	WT_SH_P01_vs_WT_SH_P28	8.16566e-10	0.834	3.79984e-08
Q3TDQ1	STT3B_MOUSE	Stt3b	WT_SH_P01_vs_WT_SH_P28	2.63889e-06	1.48	6.65801e-05
Q3TDX8	NB5R4_MOUSE	Cyb5r4	WT_SH_P01_vs_WT_SH_P28	0.821982	0.0276	0.890817
Q3TEA8	HP1B3_MOUSE	Hp1bp3	WT_SH_P01_vs_WT_SH_P28	1.02657e-06	0.801	2.09814e-05
Q3TFQ1	SPRY7_MOUSE	Spryd7	WT_SH_P01_vs_WT_SH_P28	0.0792689	0.44	0.277385
Q3TGF2	F107B_MOUSE	Fam107b	WT_SH_P01_vs_WT_SH_P28	5.04334e-05	1.19	0.000857107
Q3TGW2	EEPD1_MOUSE	Eepd1	WT_SH_P01_vs_WT_SH_P28	0.000600051	0.773	0.00617281
Q3THE2	ML12B_MOUSE	Myl12b	WT_SH_P01_vs_WT_SH_P28	2.81969e-06	0.735	7.04601e-05
Q3THE2;Q9CQ19	ML12B_MOUSE;MYL9_MOUSE	Myl12b;Myl9	WT_SH_P01_vs_WT_SH_P28	0.0126757	0.71	0.0694394
Q3THF9	CQ10B_MOUSE	Coq10b	WT_SH_P01_vs_WT_SH_P28	0.0834353	-0.533	0.262138
Q3THG9	AASD1_MOUSE	Aarsd1	WT_SH_P01_vs_WT_SH_P28	0.694787	0.05	0.770469
Q3THJ3	EIF1A_MOUSE	Eif1ad	WT_SH_P01_vs_WT_SH_P28	0.891082	0.0364	0.920981
Q3THK3	T2FA_MOUSE	Gtf2f1	WT_SH_P01_vs_WT_SH_P28	2.47981e-06	0.647	4.62257e-05
Q3THK7	GUAA_MOUSE	Gmps	WT_SH_P01_vs_WT_SH_P28	0.000128576	0.549	0.00137497
Q3THS6	METK2_MOUSE	Mat2a	WT_SH_P01_vs_WT_SH_P28	6.50058e-05	0.581	0.000739993
Q3TIR1	TPC13_MOUSE	Trappc13	WT_SH_P01_vs_WT_SH_P28	0.352733	-0.164	0.602224
Q3TIR3	RIC8A_MOUSE	Ric8a	WT_SH_P01_vs_WT_SH_P28	0.346077	-0.141	0.59596
Q3TIU4	PDE12_MOUSE	Pde12	WT_SH_P01_vs_WT_SH_P28	0.287636	-0.17	0.518047
Q3TIV5	ZC3HF_MOUSE	Zc3h15	WT_SH_P01_vs_WT_SH_P28	1.94491e-08	0.97	8.32274e-07
Q3TIX9	SNUT2_MOUSE	Usp39	WT_SH_P01_vs_WT_SH_P28	2.08051e-11	1.38	1.37333e-09
Q3TJ91	L2GL2_MOUSE	Llgl2	WT_SH_P01_vs_WT_SH_P28	0.225631	0.168	0.523876
Q3TJD7	PDLI7_MOUSE	Pdlim7	WT_SH_P01_vs_WT_SH_P28	0.0318315	0.36	0.123659
Q3TJZ6	FA98A_MOUSE	Fam98a	WT_SH_P01_vs_WT_SH_P28	0.620234	0.0858	0.878912
Q3TJZ6;Q80VD1	FA98A_MOUSE;FA98B_MOUSE	Fam98a;Fam98b	WT_SH_P01_vs_WT_SH_P28	0.0749445	0.319	0.26129
Q3TKT4	SMCA4_MOUSE	Smarca4	WT_SH_P01_vs_WT_SH_P28	2.24214e-22	1.59	1.26684e-19
Q3TKT4;Q6DIC0	SMCA2_MOUSE;SMCA4_MOUSE	Smarca2;Smarca4	WT_SH_P01_vs_WT_SH_P28	1.48619e-08	1.23	5.20783e-07
Q3TKY6	CWC27_MOUSE	Cwc27	WT_SH_P01_vs_WT_SH_P28	0.226451	0.203	0.479213
Q3TL26	TFB2M_MOUSE	Tfb2m	WT_SH_P01_vs_WT_SH_P28	0.106875	-0.272	0.278221
Q3TL44	NLRX1_MOUSE	Nlrx1	WT_SH_P01_vs_WT_SH_P28	0.000203006	-0.839	0.00205904
Q3TLD5	RMP_MOUSE	Uri1	WT_SH_P01_vs_WT_SH_P28	0.0673042	0.36	0.249022
Q3TLH4	PRC2C_MOUSE	Prrc2c	WT_SH_P01_vs_WT_SH_P28	1.41657e-13	0.91	1.42879e-11
Q3TLI0	TPC10_MOUSE	Trappc10	WT_SH_P01_vs_WT_SH_P28	0.171008	-0.196	0.377093
Q3TLP5	ECHD2_MOUSE	Echdc2	WT_SH_P01_vs_WT_SH_P28	3.24816e-26	-2.58	4.51932e-23
Q3TLS3	GDPP1_MOUSE	Gdpgp1	WT_SH_P01_vs_WT_SH_P28	0.020808	-0.372	0.100343
Q3TMH2	SCRN3_MOUSE	Scrn3	WT_SH_P01_vs_WT_SH_P28	2.90615e-14	-1.48	3.45921e-12
Q3TMV7	PYRD1_MOUSE	Pyroxd1	WT_SH_P01_vs_WT_SH_P28	0.0155815	-0.574	0.0770126
Q3TMW1	C102A_MOUSE	Ccdc102a	WT_SH_P01_vs_WT_SH_P28	4.58381e-06	0.911	0.000106346
Q3TMX7	QSOX2_MOUSE	Qsox2	WT_SH_P01_vs_WT_SH_P28	0.364362	0.192	0.637751
Q3TNH5	F172A_MOUSE	Fam172a	WT_SH_P01_vs_WT_SH_P28	0.00151445	0.589	0.0131186
Q3TNL8	IPRI_MOUSE	Itprip	WT_SH_P01_vs_WT_SH_P28	6.14888e-16	2.33	1.12478e-13
Q3TPE9	ANKY2_MOUSE	Ankmy2	WT_SH_P01_vs_WT_SH_P28	0.042181	0.41	0.165886
Q3TPX4	EXOC5_MOUSE	Exoc5	WT_SH_P01_vs_WT_SH_P28	0.350815	-0.134	0.624262
Q3TQB2	FXRD1_MOUSE	Foxred1	WT_SH_P01_vs_WT_SH_P28	0.841123	0.0295	0.899544
Q3TQI7	TLS1_MOUSE		WT_SH_P01_vs_WT_SH_P28	0.894696	0.0306	1
Q3TRM4	PLPL6_MOUSE	Pnpla6	WT_SH_P01_vs_WT_SH_P28	0.0744148	0.342	0.233026
Q3TRM8	HXK3_MOUSE	Hk3	WT_SH_P01_vs_WT_SH_P28	0.000625677	-0.943	0.00566541
Q3TSG4	ALKB5_MOUSE	Alkbh5	WT_SH_P01_vs_WT_SH_P28	0.000539496	0.787	0.00630274
Q3TT38	ILRUN_MOUSE	Ilrun	WT_SH_P01_vs_WT_SH_P28	0.115176	-0.276	0.308162
Q3TTL0	CC038_MOUSE		WT_SH_P01_vs_WT_SH_P28	0.665007	-0.129	0.865526
Q3TUF7	YETS2_MOUSE	Yeats2	WT_SH_P01_vs_WT_SH_P28	0.0101919	0.705	0.0626629
Q3TUH1	TAM41_MOUSE	Tamm41	WT_SH_P01_vs_WT_SH_P28	0.037378	0.347	0.166499
Q3TV70	NR2CA_MOUSE	Nr2c2ap	WT_SH_P01_vs_WT_SH_P28	0.500233	-0.13	0.73048
Q3TVI8	PBIP1_MOUSE	Pbxip1	WT_SH_P01_vs_WT_SH_P28	0.0450255	0.467	0.146614
Q3TW96	UAP1L_MOUSE	Uap1l1	WT_SH_P01_vs_WT_SH_P28	0.0258963	-0.699	0.106309
Q3TW96;Q91YN5	UAP1L_MOUSE;UAP1_MOUSE	Uap1;Uap1l1	WT_SH_P01_vs_WT_SH_P28	0.622947	-0.117	0.893729
Q3TWF6	WDR70_MOUSE	Wdr70	WT_SH_P01_vs_WT_SH_P28	2.6349e-06	1.01	6.06202e-05
Q3TWI9	CSCL2_MOUSE	Tmem63b	WT_SH_P01_vs_WT_SH_P28	0.00161643	1.25	0.0138142
Q3TWW8	SRSF6_MOUSE	Srsf6	WT_SH_P01_vs_WT_SH_P28	1.54899e-14	1.24	1.93284e-12
Q3TWW8;Q8VE97	SRSF4_MOUSE;SRSF6_MOUSE	Srsf4;Srsf6	WT_SH_P01_vs_WT_SH_P28	0.000491842	0.985	0.00523741
Q3TX08	TRM1_MOUSE	Trmt1	WT_SH_P01_vs_WT_SH_P28	0.133423	0.254	0.319988
Q3TXS7	PSMD1_MOUSE	Psmd1	WT_SH_P01_vs_WT_SH_P28	0.165039	0.149	0.337899
Q3TXU5	DHYS_MOUSE	Dhps	WT_SH_P01_vs_WT_SH_P28	0.748921	-0.0522	0.856399
Q3TYD6	LMTK2_MOUSE	Lmtk2	WT_SH_P01_vs_WT_SH_P28	0.71143	0.101	0.892627
Q3TYS2	CYBC1_MOUSE	Cybc1	WT_SH_P01_vs_WT_SH_P28	0.231136	0.232	0.471946
Q3TYX3	SMYD5_MOUSE	Smyd5	WT_SH_P01_vs_WT_SH_P28	0.991893	-0.00234	1
Q3TZ89	SC31B_MOUSE	Sec31b	WT_SH_P01_vs_WT_SH_P28	0.000315505	-1.35	0.00321566
Q3TZM9	ALG11_MOUSE	Alg11	WT_SH_P01_vs_WT_SH_P28	0.0631991	0.491	0.258757
Q3TZX8	NOL9_MOUSE	Nol9	WT_SH_P01_vs_WT_SH_P28	0.00247898	0.651	0.0183074
Q3TZZ7	ESYT2_MOUSE	Esyt2	WT_SH_P01_vs_WT_SH_P28	0.00756515	0.691	0.0419303
Q3U0B3	DHR11_MOUSE	Dhrs11	WT_SH_P01_vs_WT_SH_P28	0.00052577	-1.31	0.00492497
Q3U0J8	TBD2B_MOUSE	Tbc1d2b	WT_SH_P01_vs_WT_SH_P28	0.813374	0.0423	0.964911
Q3U0M1	TPPC9_MOUSE	Trappc9	WT_SH_P01_vs_WT_SH_P28	0.00151666	-0.534	0.0117267
Q3U0S6	RAIN_MOUSE	Rasip1	WT_SH_P01_vs_WT_SH_P28	0.0758021	0.216	0.210275
Q3U0V1	FUBP2_MOUSE	Khsrp	WT_SH_P01_vs_WT_SH_P28	2.48467e-19	1.33	7.41908e-17
Q3U0V1;Q91WJ8	FUBP1_MOUSE;FUBP2_MOUSE	Fubp1;Khsrp	WT_SH_P01_vs_WT_SH_P28	1.41461e-08	1.07	5.58645e-07
Q3U0V2	TRADD_MOUSE	Tradd	WT_SH_P01_vs_WT_SH_P28	0.0330207	-0.467	0.150221
Q3U182	CRTC2_MOUSE	Crtc2	WT_SH_P01_vs_WT_SH_P28	0.000285886	-0.579	0.00311709
Q3U186	SYRM_MOUSE	Rars2	WT_SH_P01_vs_WT_SH_P28	0.000299336	-0.555	0.00285578
Q3U1C6	TATD3_MOUSE	Tatdn3	WT_SH_P01_vs_WT_SH_P28	0.278948	0.231	0.518259
Q3U1G5	I20L2_MOUSE	Isg20l2	WT_SH_P01_vs_WT_SH_P28	3.87231e-06	0.82	7.88684e-05
Q3U1J4	DDB1_MOUSE	Ddb1	WT_SH_P01_vs_WT_SH_P28	0.225523	0.493	0.421299
Q3U1T3	BRM1L_MOUSE	Brms1l	WT_SH_P01_vs_WT_SH_P28	6.26245e-12	1.64	4.98896e-10
Q3U1T9	DEN1B_MOUSE	Dennd1b	WT_SH_P01_vs_WT_SH_P28	0.000377171	-0.756	0.0051068
Q3U1V6	UEVLD_MOUSE	Uevld	WT_SH_P01_vs_WT_SH_P28	0.0100671	-0.678	0.0581839
Q3U1Y4	DEN4B_MOUSE	Dennd4b	WT_SH_P01_vs_WT_SH_P28	0.137917	-0.214	0.39162
Q3U1Z5	GPSM3_MOUSE	Gpsm3	WT_SH_P01_vs_WT_SH_P28	0.0154696	-0.539	0.0804686
Q3U276	SDHF1_MOUSE	Sdhaf1	WT_SH_P01_vs_WT_SH_P28	1.2813e-08	-1.44	6.4244e-07
Q3U2A8	SYVM_MOUSE	Vars2	WT_SH_P01_vs_WT_SH_P28	2.58963e-06	-0.679	4.8028e-05
Q3U2I3	FHI1B_MOUSE	Fhip1b	WT_SH_P01_vs_WT_SH_P28	0.926846	-0.0257	1
Q3U2P1	SC24A_MOUSE	Sec24a	WT_SH_P01_vs_WT_SH_P28	0.891633	0.0224	0.89338
Q3U2U7	MET17_MOUSE	Mettl17	WT_SH_P01_vs_WT_SH_P28	0.908176	-0.0259	1
Q3U2V3	NUD18_MOUSE	Nudt18	WT_SH_P01_vs_WT_SH_P28	0.000120297	-1.08	0.00160495
Q3U308	CTU2_MOUSE	Ctu2	WT_SH_P01_vs_WT_SH_P28	0.797843	-0.0389	0.994868
Q3U319	BRE1B_MOUSE	Rnf40	WT_SH_P01_vs_WT_SH_P28	1.71674e-11	0.791	1.18172e-09
Q3U3C9	GSE1_MOUSE	Gse1	WT_SH_P01_vs_WT_SH_P28	1.2325e-06	0.821	3.05976e-05
Q3U3N6	AP4AT_MOUSE	Tepsin	WT_SH_P01_vs_WT_SH_P28	0.691318	-0.0941	0.900162
Q3U3Q1	ULK3_MOUSE	Ulk3	WT_SH_P01_vs_WT_SH_P28	0.173771	-0.294	0.4014
Q3U3R4	LMF1_MOUSE	Lmf1	WT_SH_P01_vs_WT_SH_P28	0.0439837	0.595	0.187584
Q3U3T8	WDR62_MOUSE	Wdr62	WT_SH_P01_vs_WT_SH_P28	1.22116e-08	0.926	4.14474e-07
Q3U3W5	ANM9_MOUSE	Prmt9	WT_SH_P01_vs_WT_SH_P28	0.000146124	-0.69	0.00209668
Q3U410	KLH21_MOUSE	Klhl21	WT_SH_P01_vs_WT_SH_P28	0.00243894	-0.632	0.0182092
Q3U487	HECD3_MOUSE	Hectd3	WT_SH_P01_vs_WT_SH_P28	0.681087	-0.0527	0.815082
Q3U492	KCP_MOUSE	Kcp	WT_SH_P01_vs_WT_SH_P28	0.00667609	0.42	0.0391402
Q3U4G3	XXLT1_MOUSE	Xxylt1	WT_SH_P01_vs_WT_SH_P28	8.17616e-12	-1.76	8.41451e-10
Q3U4I7	PYRD2_MOUSE	Pyroxd2	WT_SH_P01_vs_WT_SH_P28	0.886154	0.0222	0.926943
Q3U5F4	YRDC_MOUSE	Yrdc	WT_SH_P01_vs_WT_SH_P28	0.00185975	-0.39	0.0138928
Q3U5Q7	CMPK2_MOUSE	Cmpk2	WT_SH_P01_vs_WT_SH_P28	4.71067e-14	-2.05	5.37937e-12
Q3U6U5	GTPB6_MOUSE	Gtpbp6	WT_SH_P01_vs_WT_SH_P28	0.00548726	-0.483	0.0356697
Q3U7R1	ESYT1_MOUSE	Esyt1	WT_SH_P01_vs_WT_SH_P28	0.000189522	1.11	0.00191399
Q3U7U3	FBX7_MOUSE	Fbxo7	WT_SH_P01_vs_WT_SH_P28	0.000142622	-0.619	0.00225978
Q3U821	WDR75_MOUSE	Wdr75	WT_SH_P01_vs_WT_SH_P28	1.8392e-08	1.36	7.25336e-07
Q3U898	CSN9_MOUSE	Cops9	WT_SH_P01_vs_WT_SH_P28	0.560229	-0.346	0.737815
Q3U962	CO5A2_MOUSE	Col5a2	WT_SH_P01_vs_WT_SH_P28	0.269195	0.198	0.568083
Q3U9F6	RN166_MOUSE	Rnf166	WT_SH_P01_vs_WT_SH_P28	4.88457e-07	-1.07	1.25626e-05
Q3U9G9	LBR_MOUSE	Lbr	WT_SH_P01_vs_WT_SH_P28	9.91849e-10	2.16	4.41163e-08
Q3U9N9	MOT10_MOUSE	Slc16a10	WT_SH_P01_vs_WT_SH_P28	0.258804	-0.258	0.527526
Q3UA06	PCH2_MOUSE	Trip13	WT_SH_P01_vs_WT_SH_P28	1.48006e-19	2.7	6.33132e-17
Q3UA37	QRIC1_MOUSE	Qrich1	WT_SH_P01_vs_WT_SH_P28	0.0124469	0.527	0.0614937
Q3UBX0	TM109_MOUSE	Tmem109	WT_SH_P01_vs_WT_SH_P28	0.977989	0.00677	0.963685
Q3UC65	RSRP1_MOUSE	Rsrp1	WT_SH_P01_vs_WT_SH_P28	0.0430945	-0.415	0.184957
Q3UCQ1	FOXK2_MOUSE	Foxk2	WT_SH_P01_vs_WT_SH_P28	3.05282e-05	0.958	0.000606968
Q3UCV8	OTUL_MOUSE	Otulin	WT_SH_P01_vs_WT_SH_P28	0.0317637	-0.372	0.149623
Q3UD01	A7L3B_MOUSE	Atxn7l3b	WT_SH_P01_vs_WT_SH_P28	0.0164941	0.614	0.0782321
Q3UDE2	TTL12_MOUSE	Ttll12	WT_SH_P01_vs_WT_SH_P28	0.928128	0.0121	0.909502
Q3UDK1	TRAD1_MOUSE	Trafd1	WT_SH_P01_vs_WT_SH_P28	0.63668	-0.0677	0.794845
Q3UDP0	WDR41_MOUSE	Wdr41	WT_SH_P01_vs_WT_SH_P28	0.22683	0.232	0.556123
Q3UDR8	YIPF3_MOUSE	Yipf3	WT_SH_P01_vs_WT_SH_P28	0.0398541	0.539	0.187161
Q3UE37	UBE2Z_MOUSE	Ube2z	WT_SH_P01_vs_WT_SH_P28	0.805656	0.0372	0.853017
Q3UEB3	PUF60_MOUSE	Puf60	WT_SH_P01_vs_WT_SH_P28	8.38842e-11	0.997	4.79873e-09
Q3UFK8	FRMD8_MOUSE	Frmd8	WT_SH_P01_vs_WT_SH_P28	0.102061	-0.278	0.304734
Q3UFS0	ZY11B_MOUSE	Zyg11b	WT_SH_P01_vs_WT_SH_P28	0.005097	-0.366	0.0412517
Q3UFS4	GPT11_MOUSE	Gpatch11	WT_SH_P01_vs_WT_SH_P28	1.29215e-05	1.32	0.000234722
Q3UFY7	5NT3B_MOUSE	Nt5c3b	WT_SH_P01_vs_WT_SH_P28	0.002361	0.425	0.0165943
Q3UFY8	TM10C_MOUSE	Trmt10c	WT_SH_P01_vs_WT_SH_P28	0.229278	-0.203	0.531034
Q3UG98	NAT9_MOUSE	Nat9	WT_SH_P01_vs_WT_SH_P28	0.0543009	-0.457	0.197653
Q3UGC7;Q66JS6	EI3JA_MOUSE;EI3JB_MOUSE	Eif3j1;Eif3j2	WT_SH_P01_vs_WT_SH_P28	0.0942791	-0.248	0.258764
Q3UGP9	LRC58_MOUSE	Lrrc58	WT_SH_P01_vs_WT_SH_P28	0.00146705	-0.858	0.0112843
Q3UGR5	HDHD2_MOUSE	Hdhd2	WT_SH_P01_vs_WT_SH_P28	1.39841e-09	-1.28	5.73202e-08
Q3UGS4	MCRI1_MOUSE	Mcrip1	WT_SH_P01_vs_WT_SH_P28	1.72626e-06	0.815	4.39969e-05
Q3UH06	RREB1_MOUSE	Rreb1	WT_SH_P01_vs_WT_SH_P28	2.05465e-08	1.04	7.08046e-07
Q3UH60	DIP2B_MOUSE	Dip2b	WT_SH_P01_vs_WT_SH_P28	1.10162e-05	0.635	0.000181081
Q3UH66	WNK2_MOUSE	Wnk2	WT_SH_P01_vs_WT_SH_P28	0.000134794	-1.05	0.00197428
Q3UH68	LIMC1_MOUSE	Limch1	WT_SH_P01_vs_WT_SH_P28	2.86219e-30	-2.27	7.58833e-27
Q3UH93	PLXD1_MOUSE	Plxnd1	WT_SH_P01_vs_WT_SH_P28	9.81841e-08	0.88	2.76902e-06
Q3UHA3	SPTCS_MOUSE	Spg11	WT_SH_P01_vs_WT_SH_P28	0.757481	0.058	0.97773
Q3UHB1	NT5D3_MOUSE	Nt5dc3	WT_SH_P01_vs_WT_SH_P28	0.22568	-0.439	0.444623
Q3UHC0	TNR6C_MOUSE	Tnrc6c	WT_SH_P01_vs_WT_SH_P28	0.0687122	0.412	0.254129
Q3UHC7	DAB2P_MOUSE	Dab2ip	WT_SH_P01_vs_WT_SH_P28	0.0196541	0.382	0.0858418
Q3UHD2	GFOD1_MOUSE	Gfod1	WT_SH_P01_vs_WT_SH_P28	1.45649e-08	-1.08	7.26558e-07
Q3UHD3	MTUS2_MOUSE	Mtus2	WT_SH_P01_vs_WT_SH_P28	0.0160268	-0.568	0.0763799
Q3UHD6	SNX27_MOUSE	Snx27	WT_SH_P01_vs_WT_SH_P28	0.347329	0.102	0.571073
Q3UHF7	ZEP2_MOUSE	Hivep2	WT_SH_P01_vs_WT_SH_P28	0.0836108	-0.494	0.237229
Q3UHH1	ZSWM8_MOUSE	Zswim8	WT_SH_P01_vs_WT_SH_P28	2.91724e-05	0.724	0.000584277
Q3UHI0	CCSE2_MOUSE	Ccser2	WT_SH_P01_vs_WT_SH_P28	9.66988e-07	-1.07	2.47278e-05
Q3UHJ0	AAK1_MOUSE	Aak1	WT_SH_P01_vs_WT_SH_P28	0.004121	0.363	0.0266718
Q3UHQ6	DOP2_MOUSE	Dop1b	WT_SH_P01_vs_WT_SH_P28	0.0181619	-0.407	0.107209
Q3UHX0	NOL8_MOUSE	Nol8	WT_SH_P01_vs_WT_SH_P28	0.0559282	-0.391	0.182608
Q3UHX2	HAP28_MOUSE	Pdap1	WT_SH_P01_vs_WT_SH_P28	4.11682e-08	0.745	1.29656e-06
Q3UHX9	CI114_MOUSE	Spout1	WT_SH_P01_vs_WT_SH_P28	0.276935	-0.229	0.525252
Q3UHZ5	LMOD2_MOUSE	Lmod2	WT_SH_P01_vs_WT_SH_P28	0.0410718	-0.402	0.153917
Q3UI43	BABA1_MOUSE	Babam1	WT_SH_P01_vs_WT_SH_P28	0.234108	0.19	0.534787
Q3UIA2	RHG17_MOUSE	Arhgap17	WT_SH_P01_vs_WT_SH_P28	0.0463514	0.256	0.165018
Q3UIJ9	MYZAP_MOUSE	Myzap	WT_SH_P01_vs_WT_SH_P28	2.23625e-06	0.527	4.7789e-05
Q3UIK4	MET14_MOUSE	Mettl14	WT_SH_P01_vs_WT_SH_P28	0.00221491	0.797	0.0177822
Q3UIL6	PKHA7_MOUSE	Plekha7	WT_SH_P01_vs_WT_SH_P28	2.55289e-09	1.24	1.07683e-07
Q3UIR3	DTX3L_MOUSE	Dtx3l	WT_SH_P01_vs_WT_SH_P28	0.0282729	-0.316	0.112874
Q3UIU2	NDUB6_MOUSE	Ndufb6	WT_SH_P01_vs_WT_SH_P28	0.941248	-0.0312	1
Q3UIZ8	MYLK3_MOUSE	Mylk3	WT_SH_P01_vs_WT_SH_P28	0.000961154	-0.499	0.00801785
Q3UJB3	LR14B_MOUSE	Lrrc14b	WT_SH_P01_vs_WT_SH_P28	0.0454349	-0.328	0.17461
Q3UJB9	EDC4_MOUSE	Edc4	WT_SH_P01_vs_WT_SH_P28	0.000639621	0.47	0.00605916
Q3UJD6	UBP19_MOUSE	Usp19	WT_SH_P01_vs_WT_SH_P28	0.282038	0.14	0.485852
Q3UJK4	GTPB2_MOUSE	Gtpbp2	WT_SH_P01_vs_WT_SH_P28	0.00252314	-0.59	0.0185795
Q3UJP5	CF418_MOUSE	Cfap418	WT_SH_P01_vs_WT_SH_P28	0.255453	0.265	0.563786
Q3UJU9	RMD3_MOUSE	Rmdn3	WT_SH_P01_vs_WT_SH_P28	0.492756	0.197	0.749227
Q3UKC1	TAXB1_MOUSE	Tax1bp1	WT_SH_P01_vs_WT_SH_P28	0.669281	-0.0829	0.909138
Q3UKJ7	SMU1_MOUSE	Smu1	WT_SH_P01_vs_WT_SH_P28	2.74945e-09	1.33	1.14244e-07
Q3ULD5	MCCB_MOUSE	Mccc2	WT_SH_P01_vs_WT_SH_P28	8.79882e-24	-1.88	7.02096e-21
Q3ULF4	SPG7_MOUSE	Spg7	WT_SH_P01_vs_WT_SH_P28	0.925901	0.0168	0.901324
Q3ULJ0	GPD1L_MOUSE	Gpd1l	WT_SH_P01_vs_WT_SH_P28	1.53713e-19	-1.92	4.83367e-17
Q3ULW8	PARP3_MOUSE	Parp3	WT_SH_P01_vs_WT_SH_P28	9.77943e-14	-1.58	1.32475e-11
Q3UM18	LSG1_MOUSE	Lsg1	WT_SH_P01_vs_WT_SH_P28	2.18062e-11	1.4	1.34382e-09
Q3UM29	COG7_MOUSE	Cog7	WT_SH_P01_vs_WT_SH_P28	0.721393	-0.0505	0.843283
Q3UM45	PP1R7_MOUSE	Ppp1r7	WT_SH_P01_vs_WT_SH_P28	0.193593	-0.189	0.372755
Q3UMB5	SMCR8_MOUSE	Smcr8	WT_SH_P01_vs_WT_SH_P28	0.174097	-0.316	0.382361
Q3UMB9	WASC4_MOUSE	Washc4	WT_SH_P01_vs_WT_SH_P28	0.102422	0.23	0.305416
Q3UMC0	AFG2H_MOUSE	Spata5	WT_SH_P01_vs_WT_SH_P28	0.167738	0.158	0.374032
Q3UMF0	COBL1_MOUSE	Cobll1	WT_SH_P01_vs_WT_SH_P28	0.314294	0.131	0.499358
Q3UMG5	LRCH2_MOUSE	Lrch2	WT_SH_P01_vs_WT_SH_P28	0.0196535	0.42	0.0907745
Q3UMR0	ANR27_MOUSE	Ankrd27	WT_SH_P01_vs_WT_SH_P28	0.753812	-0.0714	0.917675
Q3UMR5	MCU_MOUSE	Mcu	WT_SH_P01_vs_WT_SH_P28	0.00185874	1.09	0.0147115
Q3UMT1	PP12C_MOUSE	Ppp1r12c	WT_SH_P01_vs_WT_SH_P28	0.0139534	-0.271	0.060127
Q3UMU9	HDGR2_MOUSE	Hdgfl2	WT_SH_P01_vs_WT_SH_P28	0.00107482	0.592	0.00887618
Q3UMW7	MAPK3_MOUSE	Mapkapk3	WT_SH_P01_vs_WT_SH_P28	1.48763e-06	-1.08	3.59409e-05
Q3UMY5	EMAL4_MOUSE	Eml4	WT_SH_P01_vs_WT_SH_P28	1.51488e-06	0.838	3.24433e-05
Q3UN02	LCLT1_MOUSE	Lclat1	WT_SH_P01_vs_WT_SH_P28	6.79281e-06	1.27	0.000122991
Q3UN90	LYRM9_MOUSE	Lyrm9	WT_SH_P01_vs_WT_SH_P28	3.92116e-13	-1.49	4.30622e-11
Q3UNZ8	QORL2_MOUSE	Cryzl2	WT_SH_P01_vs_WT_SH_P28	0.0611594	0.414	0.248649
Q3UPF5	ZCCHV_MOUSE	Zc3hav1	WT_SH_P01_vs_WT_SH_P28	0.999961	6.09e-06	0.987497
Q3UPH1	PRRC1_MOUSE	Prrc1	WT_SH_P01_vs_WT_SH_P28	0.0205243	0.396	0.08951
Q3UPH7	ARH40_MOUSE	Arhgef40	WT_SH_P01_vs_WT_SH_P28	0.025956	0.305	0.105437
Q3UPI1	GAK1B_MOUSE	GaskbB	WT_SH_P01_vs_WT_SH_P28	1.07173e-20	2.56	5.20502e-18
Q3UPL0	SC31A_MOUSE	Sec31a	WT_SH_P01_vs_WT_SH_P28	0.053733	0.255	0.166459
Q3UQ28	PXDN_MOUSE	Pxdn	WT_SH_P01_vs_WT_SH_P28	8.46273e-19	1.46	2.33697e-16
Q3UQ44	IQGA2_MOUSE	Iqgap2	WT_SH_P01_vs_WT_SH_P28	0.00138942	-0.788	0.012242
Q3UQ44;Q9JKF1	IQGA1_MOUSE;IQGA2_MOUSE	Iqgap1;Iqgap2	WT_SH_P01_vs_WT_SH_P28	0.775499	-0.076	0.929024
Q3UQ84	SYTM_MOUSE	Tars2	WT_SH_P01_vs_WT_SH_P28	2.11943e-12	-1.17	1.56645e-10
Q3UQA7	SELH_MOUSE	Selenoh	WT_SH_P01_vs_WT_SH_P28	1.72473e-17	2.19	4.50707e-15
Q3UQN2	FCHO2_MOUSE	Fcho2	WT_SH_P01_vs_WT_SH_P28	0.0004995	0.746	0.00465952
Q3UQS8	RBM20_MOUSE	Rbm20	WT_SH_P01_vs_WT_SH_P28	4.09807e-09	0.851	1.6279e-07
Q3UQU0	BRD9_MOUSE	Brd9	WT_SH_P01_vs_WT_SH_P28	0.141237	0.344	0.366731
Q3UR70	TGFA1_MOUSE	Tgfbrap1	WT_SH_P01_vs_WT_SH_P28	0.221859	0.243	0.5212
Q3UR97	SNX21_MOUSE	Snx21	WT_SH_P01_vs_WT_SH_P28	1.21211e-06	0.762	3.35896e-05
Q3URD3	SLMAP_MOUSE	Slmap	WT_SH_P01_vs_WT_SH_P28	4.53169e-09	1.48	1.9017e-07
Q3URE1	ACSF3_MOUSE	Acsf3	WT_SH_P01_vs_WT_SH_P28	3.04833e-16	-1.22	4.81244e-14
Q3URQ0	TEX10_MOUSE	Tex10	WT_SH_P01_vs_WT_SH_P28	4.67248e-10	1.4	2.90688e-08
Q3URS9	MITOK_MOUSE	Ccdc51	WT_SH_P01_vs_WT_SH_P28	0.0666971	0.554	0.206381
Q3URU2	PEG3_MOUSE	Peg3	WT_SH_P01_vs_WT_SH_P28	8.90391e-06	0.964	0.000207052
Q3USB7	PLCL1_MOUSE	Plcl1	WT_SH_P01_vs_WT_SH_P28	0.000919942	-0.522	0.00934129
Q3USH5	SFSWA_MOUSE	Sfswap	WT_SH_P01_vs_WT_SH_P28	0.000672984	0.799	0.00645784
Q3USJ8	FCSD2_MOUSE	Fchsd2	WT_SH_P01_vs_WT_SH_P28	0.381945	0.176	0.654915
Q3USZ8	DIK2A_MOUSE	Dipk2a	WT_SH_P01_vs_WT_SH_P28	0.554284	-0.14	0.83064
Q3UTJ2	SRBS2_MOUSE	Sorbs2	WT_SH_P01_vs_WT_SH_P28	2.14536e-06	0.792	4.34263e-05
Q3UTJ2;Q62417	SRBS1_MOUSE;SRBS2_MOUSE	Sorbs1;Sorbs2	WT_SH_P01_vs_WT_SH_P28	0.100615	0.397	0.282587
Q3UU96	MRCKA_MOUSE	Cdc42bpa	WT_SH_P01_vs_WT_SH_P28	2.32378e-07	0.841	6.05088e-06
Q3UU96;Q7TT50	MRCKA_MOUSE;MRCKB_MOUSE	Cdc42bpa;Cdc42bpb	WT_SH_P01_vs_WT_SH_P28	0.230236	0.235	0.475322
Q3UUG6	TBC24_MOUSE	Tbc1d24	WT_SH_P01_vs_WT_SH_P28	2.23493e-05	-0.95	0.000355006
Q3UUI3	THEM4_MOUSE	Them4	WT_SH_P01_vs_WT_SH_P28	1.94027e-11	-2.05	1.4572e-09
Q3UV17	K22O_MOUSE	Krt76	WT_SH_P01_vs_WT_SH_P28	0.000161287	-1.45	0.0019264
Q3UV70	PDP1_MOUSE	Pdp1	WT_SH_P01_vs_WT_SH_P28	9.08024e-15	-1.3	1.15006e-12
Q3UVG3	F91A1_MOUSE	Fam91a1	WT_SH_P01_vs_WT_SH_P28	0.0341445	0.568	0.158736
Q3UVK0	ERMP1_MOUSE	Ermp1	WT_SH_P01_vs_WT_SH_P28	0.83682	0.036	1
Q3UVL4	VPS51_MOUSE	Vps51	WT_SH_P01_vs_WT_SH_P28	0.0946417	0.272	0.266139
Q3UW53	NIBA1_MOUSE	Niban1	WT_SH_P01_vs_WT_SH_P28	3.23266e-07	-0.673	7.47718e-06
Q3UXZ9	KDM5A_MOUSE	Kdm5a	WT_SH_P01_vs_WT_SH_P28	0.0672747	0.598	0.223447
Q3UYI5	RGL3_MOUSE	Rgl3	WT_SH_P01_vs_WT_SH_P28	2.76932e-06	-0.85	8.06845e-05
Q3UYV9	NCBP1_MOUSE	Ncbp1	WT_SH_P01_vs_WT_SH_P28	1.1018e-05	0.782	0.000229255
Q3UZ01	RNPC3_MOUSE	Rnpc3	WT_SH_P01_vs_WT_SH_P28	0.87314	-0.0355	0.937566
Q3UZ39	LRRF1_MOUSE	Lrrfip1	WT_SH_P01_vs_WT_SH_P28	3.52017e-09	1.55	2.0218e-07
Q3UZA1	CPZIP_MOUSE	Rcsd1	WT_SH_P01_vs_WT_SH_P28	0.919718	-0.0124	0.938394
Q3UZP4	SVIP_MOUSE	Svip	WT_SH_P01_vs_WT_SH_P28	0.757792	0.0884	0.895739
Q3UZZ4	OLFM4_MOUSE	Olfm4	WT_SH_P01_vs_WT_SH_P28	4.54224e-15	2.17	8.4747e-13
Q3V009	TMED1_MOUSE	Tmed1	WT_SH_P01_vs_WT_SH_P28	0.000471022	0.829	0.00544827
Q3V0C5	UBP48_MOUSE	Usp48	WT_SH_P01_vs_WT_SH_P28	0.390061	0.279	0.712289
Q3V0K9	PLSI_MOUSE	Pls1	WT_SH_P01_vs_WT_SH_P28	1.82958e-05	-1.13	0.000275982
Q3V0K9;Q99K51	PLSI_MOUSE;PLST_MOUSE	Pls1;Pls3	WT_SH_P01_vs_WT_SH_P28	0.883875	-0.0413	0.955948
Q3V140	ACRBP_MOUSE	Acrbp	WT_SH_P01_vs_WT_SH_P28	0.00649573	0.753	0.0490082
Q3V1L4	5NTC_MOUSE	Nt5c2	WT_SH_P01_vs_WT_SH_P28	0.0636507	0.257	0.186683
Q3V1T4	P3H1_MOUSE	P3h1	WT_SH_P01_vs_WT_SH_P28	5.6005e-11	0.938	3.0996e-09
Q3V300	KIF22_MOUSE	Kif22	WT_SH_P01_vs_WT_SH_P28	0.0345079	-0.394	0.138364
Q3V384	AFG1L_MOUSE	Afg1l	WT_SH_P01_vs_WT_SH_P28	4.12193e-23	-2.01	2.90496e-20
Q3V3A7	RN207_MOUSE	Rnf207	WT_SH_P01_vs_WT_SH_P28	0.0704921	-0.439	0.273045
Q3V3Q7	PACS2_MOUSE	Pacs2	WT_SH_P01_vs_WT_SH_P28	0.361665	0.162	0.609654
Q3V3R1	C1TM_MOUSE	Mthfd1l	WT_SH_P01_vs_WT_SH_P28	2.26612e-15	1.47	2.93986e-13
Q3V3R1;Q922D8	C1TC_MOUSE;C1TM_MOUSE	Mthfd1;Mthfd1l	WT_SH_P01_vs_WT_SH_P28	0.144351	-0.361	0.356122
Q3V3R4	ITA1_MOUSE	Itga1	WT_SH_P01_vs_WT_SH_P28	0.000266097	1	0.00278728
Q3V4B5	COMD6_MOUSE	Commd6	WT_SH_P01_vs_WT_SH_P28	0.549226	-0.131	0.884998
Q497V5	SRBD1_MOUSE	Srbd1	WT_SH_P01_vs_WT_SH_P28	0.878452	-0.0325	1
Q499D0	FOXN3_MOUSE	Foxn3	WT_SH_P01_vs_WT_SH_P28	0.832786	0.0521	1
Q499X9	SYMM_MOUSE	Mars2	WT_SH_P01_vs_WT_SH_P28	2.383e-14	-1.62	2.61632e-12
Q4ACU6	SHAN3_MOUSE	Shank3	WT_SH_P01_vs_WT_SH_P28	0.00415495	0.397	0.0259922
Q4FK66	PR38A_MOUSE	Prpf38a	WT_SH_P01_vs_WT_SH_P28	4.70111e-06	0.958	9.73295e-05
Q4FZC9	SYNE3_MOUSE	Syne3	WT_SH_P01_vs_WT_SH_P28	2.97424e-21	3.18	1.62505e-18
Q4FZG9	NUA4L_MOUSE	Ndufa4l2	WT_SH_P01_vs_WT_SH_P28	0.0227022	0.95	0.110343
Q4JIM5	ABL2_MOUSE	Abl2	WT_SH_P01_vs_WT_SH_P28	0.232704	0.297	0.450984
Q4KML4	ABRAL_MOUSE	Abracl	WT_SH_P01_vs_WT_SH_P28	0.619269	0.176	0.931678
Q4KMM3	OXR1_MOUSE	Oxr1	WT_SH_P01_vs_WT_SH_P28	3.61782e-07	0.75	8.97229e-06
Q4LDD4	ARAP1_MOUSE	Arap1	WT_SH_P01_vs_WT_SH_P28	0.737697	0.0474	0.817407
Q4PJX1	ODR4_MOUSE	Odr4	WT_SH_P01_vs_WT_SH_P28	0.0146317	0.987	0.077212
Q4PZA2	ECE1_MOUSE	Ece1	WT_SH_P01_vs_WT_SH_P28	1.51256e-08	1.52	6.06639e-07
Q4QQM4	P5I11_MOUSE	Trp53i11	WT_SH_P01_vs_WT_SH_P28	0.126513	-0.296	0.341692
Q4U2R1	HERC2_MOUSE	Herc2	WT_SH_P01_vs_WT_SH_P28	0.0452123	0.345	0.162228
Q4U4S6	XIRP2_MOUSE	Xirp2	WT_SH_P01_vs_WT_SH_P28	0.123717	0.314	0.281539
Q4VA53	PDS5B_MOUSE	Pds5b	WT_SH_P01_vs_WT_SH_P28	0.000122045	0.751	0.00144158
Q4VAA2	CDV3_MOUSE	Cdv3	WT_SH_P01_vs_WT_SH_P28	5.27403e-08	0.979	1.73106e-06
Q4VAA7	SNX33_MOUSE	Snx33	WT_SH_P01_vs_WT_SH_P28	1.75813e-05	1.28	0.000344438
Q4VAC9	PKHG3_MOUSE	Plekhg3	WT_SH_P01_vs_WT_SH_P28	0.312618	0.208	0.56432
Q4VAE3	TMM65_MOUSE	Tmem65	WT_SH_P01_vs_WT_SH_P28	0.0122936	-0.701	0.0676352
Q4VBD2	TAPT1_MOUSE	Tapt1	WT_SH_P01_vs_WT_SH_P28	0.00689458	0.8	0.043416
Q4VBE4	EGFLA_MOUSE	Egflam	WT_SH_P01_vs_WT_SH_P28	7.55726e-07	-2.11	1.98456e-05
Q4VBE8	WDR18_MOUSE	Wdr18	WT_SH_P01_vs_WT_SH_P28	2.69902e-14	1.3	3.42984e-12
Q4VC33	MAEA_MOUSE	Maea	WT_SH_P01_vs_WT_SH_P28	0.223721	0.235	0.467575
Q4VGL6	RC3H1_MOUSE	Rc3h1	WT_SH_P01_vs_WT_SH_P28	0.729955	0.0849	0.915568
Q501J2	ANKMT_MOUSE	Antkmt	WT_SH_P01_vs_WT_SH_P28	0.00251041	0.801	0.019607
Q501J6	DDX17_MOUSE	Ddx17	WT_SH_P01_vs_WT_SH_P28	3.81101e-15	1.44	4.56589e-13
Q501J6;Q61656	DDX17_MOUSE;DDX5_MOUSE	Ddx17;Ddx5	WT_SH_P01_vs_WT_SH_P28	6.206e-09	0.885	2.21726e-07
Q501J6;Q61656;Q62095;Q62167	DDX17_MOUSE;DDX3X_MOUSE;DDX3Y_MOUSE;DDX5_MOUSE	Ddx17;Ddx3x;Ddx3y;Ddx5	WT_SH_P01_vs_WT_SH_P28	3.68587e-08	1.59	1.40021e-06
Q501J7	PHAR4_MOUSE	Phactr4	WT_SH_P01_vs_WT_SH_P28	7.41053e-05	0.716	0.000945043
Q505B7	ARCH_MOUSE	Zbtb8os	WT_SH_P01_vs_WT_SH_P28	0.216857	-0.422	0.475035
Q505D1	ANR28_MOUSE	Ankrd28	WT_SH_P01_vs_WT_SH_P28	0.216517	-0.187	0.437989
Q505D7	OPA3_MOUSE	Opa3	WT_SH_P01_vs_WT_SH_P28	0.319886	-0.356	0.702037
Q505F1	NR2C1_MOUSE	Nr2c1	WT_SH_P01_vs_WT_SH_P28	0.0394342	0.499	0.185823
Q505F5	LRC47_MOUSE	Lrrc47	WT_SH_P01_vs_WT_SH_P28	2.48053e-05	0.545	0.00033417
Q505G8	ZN827_MOUSE	Znf827	WT_SH_P01_vs_WT_SH_P28	0.918133	0.0264	0.960993
Q505K2	FHI1A_MOUSE	Fhip1a	WT_SH_P01_vs_WT_SH_P28	1.12442e-05	-1.09	0.00025372
Q52KE7	CCNL1_MOUSE	Ccnl1	WT_SH_P01_vs_WT_SH_P28	0.0248579	0.589	0.141759
Q52KI8	SRRM1_MOUSE	Srrm1	WT_SH_P01_vs_WT_SH_P28	1.65286e-05	1.34	0.000289279
Q52KR3	PRUN2_MOUSE	Prune2	WT_SH_P01_vs_WT_SH_P28	6.04431e-10	-1.62	3.19626e-08
Q566J8	COQ8B_MOUSE	Coq8b	WT_SH_P01_vs_WT_SH_P28	0.0564771	-0.359	0.221463
Q569Z5	DDX46_MOUSE	Ddx46	WT_SH_P01_vs_WT_SH_P28	3.93454e-14	0.935	4.8168e-12
Q569Z6	TR150_MOUSE	Thrap3	WT_SH_P01_vs_WT_SH_P28	1.13391e-14	1.08	1.32476e-12
Q56A08	GPKOW_MOUSE	Gpkow	WT_SH_P01_vs_WT_SH_P28	5.66371e-05	0.591	0.000748854
Q570Y9	DPTOR_MOUSE	Deptor	WT_SH_P01_vs_WT_SH_P28	0.00015317	-1.1	0.00196038
Q571E4	GALNS_MOUSE	Galns	WT_SH_P01_vs_WT_SH_P28	0.471905	0.13	0.683084
Q571G4	LIN54_MOUSE	Lin54	WT_SH_P01_vs_WT_SH_P28	0.224306	-0.292	0.512157
Q571H0	NPA1P_MOUSE	Urb1	WT_SH_P01_vs_WT_SH_P28	4.594e-05	-1.19	0.000877742
Q571I4	PRAG1_MOUSE	Prag1	WT_SH_P01_vs_WT_SH_P28	0.160595	-0.332	0.378775
Q571I9	A16A1_MOUSE	Aldh16a1	WT_SH_P01_vs_WT_SH_P28	0.000314686	0.592	0.0032041
Q571K4	TAB3_MOUSE	Tab3	WT_SH_P01_vs_WT_SH_P28	0.0717331	0.473	0.227553
Q58A65	JIP4_MOUSE	Spag9	WT_SH_P01_vs_WT_SH_P28	0.0127116	-0.308	0.0580277
Q58A65;Q9ESN9	JIP3_MOUSE;JIP4_MOUSE	Mapk8ip3;Spag9	WT_SH_P01_vs_WT_SH_P28	0.00115391	-0.574	0.0116932
Q59J78	NDUF2_MOUSE	Ndufaf2	WT_SH_P01_vs_WT_SH_P28	0.37589	0.189	0.624244
Q5BKP2	UBP13_MOUSE	Usp13	WT_SH_P01_vs_WT_SH_P28	4.78029e-07	0.939	1.14904e-05
Q5BL07	PEX1_MOUSE	Pex1	WT_SH_P01_vs_WT_SH_P28	0.994205	0.00145	1
Q5BLK4	TUT7_MOUSE	Tut7	WT_SH_P01_vs_WT_SH_P28	0.0245073	0.337	0.101708
Q5BU09	EAPP_MOUSE	Eapp	WT_SH_P01_vs_WT_SH_P28	0.00682003	0.852	0.0525639
Q5DTJ9	MYPN_MOUSE	Mypn	WT_SH_P01_vs_WT_SH_P28	0.000396201	-0.377	0.00406635
Q5DTJ9;Q9ET54	MYPN_MOUSE;PALLD_MOUSE	Mypn;Palld	WT_SH_P01_vs_WT_SH_P28	4.99927e-06	-1.14	0.000134243
Q5DTM8	BRE1A_MOUSE	Rnf20	WT_SH_P01_vs_WT_SH_P28	4.97249e-06	0.56	8.36613e-05
Q5DTU0	AF1L2_MOUSE	Afap1l2	WT_SH_P01_vs_WT_SH_P28	0.471394	-0.143	0.731715
Q5DTX6	JCAD_MOUSE	Jcad	WT_SH_P01_vs_WT_SH_P28	0.192506	0.132	0.385878
Q5DTZ0	NYNRI_MOUSE	Nynrin	WT_SH_P01_vs_WT_SH_P28	0.492719	0.131	0.785032
Q5DU25;Q8R0S2	IQEC1_MOUSE;IQEC2_MOUSE	Iqsec1;Iqsec2	WT_SH_P01_vs_WT_SH_P28	0.00102347	0.562	0.00909673
Q5DU37	ZFY26_MOUSE	Zfyve26	WT_SH_P01_vs_WT_SH_P28	0.0554746	0.494	0.192805
Q5DU57	SPT13_MOUSE	Spata13	WT_SH_P01_vs_WT_SH_P28	0.00235457	0.81	0.0186261
Q5DW34	EHMT1_MOUSE	Ehmt1	WT_SH_P01_vs_WT_SH_P28	0.284189	0.406	0.554884
Q5EBG6	HSPB6_MOUSE	Hspb6	WT_SH_P01_vs_WT_SH_P28	2.14996e-22	-2.26	1.24427e-19
Q5EBG8	CA050_MOUSE		WT_SH_P01_vs_WT_SH_P28	0.276983	-0.316	0.547887
Q5EG47	AAPK1_MOUSE	Prkaa1	WT_SH_P01_vs_WT_SH_P28	0.336364	-0.138	0.575888
Q5EG47;Q8BRK8	AAPK1_MOUSE;AAPK2_MOUSE	Prkaa1;Prkaa2	WT_SH_P01_vs_WT_SH_P28	0.00348895	-0.465	0.0240729
Q5F2E7	NUFP2_MOUSE	Nufip2	WT_SH_P01_vs_WT_SH_P28	3.38306e-08	0.848	1.02193e-06
Q5F2E8	TAOK1_MOUSE	Taok1	WT_SH_P01_vs_WT_SH_P28	0.000973239	0.803	0.00989541
Q5F2E8;Q8BYC6	TAOK1_MOUSE;TAOK3_MOUSE	Taok1;Taok3	WT_SH_P01_vs_WT_SH_P28	1.17188e-05	1.34	0.000269015
Q5FW52	MLIP_MOUSE	Mlip	WT_SH_P01_vs_WT_SH_P28	0.578584	0.0645	0.758393
Q5FW53	MBPHL_MOUSE	Mybphl	WT_SH_P01_vs_WT_SH_P28	9.36168e-14	1.64	1.22375e-11
Q5FWH2	UNKL_MOUSE	Unkl	WT_SH_P01_vs_WT_SH_P28	0.156057	-0.347	0.422382
Q5FWH6	ARHGF_MOUSE	Arhgef15	WT_SH_P01_vs_WT_SH_P28	0.346133	-0.128	0.565628
Q5FWI3	CEIP2_MOUSE	Cemip2	WT_SH_P01_vs_WT_SH_P28	0.000246288	0.796	0.00259594
Q5FWK3	RHG01_MOUSE	Arhgap1	WT_SH_P01_vs_WT_SH_P28	7.48739e-12	1	5.37043e-10
Q5H8C4	VP13A_MOUSE	Vps13a	WT_SH_P01_vs_WT_SH_P28	0.887418	0.0205	0.922147
Q5HZH2	TSR3_MOUSE	Tsr3	WT_SH_P01_vs_WT_SH_P28	6.81275e-08	1.09	3.03483e-06
Q5HZI1	MTUS1_MOUSE	Mtus1	WT_SH_P01_vs_WT_SH_P28	0.000158024	0.646	0.00184668
Q5HZI9	S2551_MOUSE	Slc25a51	WT_SH_P01_vs_WT_SH_P28	0.502581	0.195	0.849598
Q5I043	UBP28_MOUSE	Usp28	WT_SH_P01_vs_WT_SH_P28	6.94251e-11	1.01	3.57066e-09
Q5I1X5	IASPP_MOUSE	Ppp1r13l	WT_SH_P01_vs_WT_SH_P28	0.0185854	0.351	0.0771638
Q5I2A0;Q91WP6	SPA3G_MOUSE;SPA3N_MOUSE	Serpina3g;Serpina3n	WT_SH_P01_vs_WT_SH_P28	0.647389	0.146	0.856463
Q5IRJ6	ZNT9_MOUSE	Slc30a9	WT_SH_P01_vs_WT_SH_P28	0.374727	-0.171	0.600492
Q5M8N0	CNRP1_MOUSE	Cnrip1	WT_SH_P01_vs_WT_SH_P28	0.0332351	-0.27	0.140567
Q5M8N4	D39U1_MOUSE	Sdr39u1	WT_SH_P01_vs_WT_SH_P28	3.02388e-30	-2.62	8.25802e-27
Q5NBX1	COBL_MOUSE	Cobl	WT_SH_P01_vs_WT_SH_P28	0.28192	0.25	0.552332
Q5NBY9	PATZ1_MOUSE	Patz1	WT_SH_P01_vs_WT_SH_P28	0.00021088	0.531	0.0024331
Q5NCF2	TPPC1_MOUSE	Trappc1	WT_SH_P01_vs_WT_SH_P28	0.981347	0.00472	0.965375
Q5NCI0	URGCP_MOUSE	Urgcp	WT_SH_P01_vs_WT_SH_P28	0.517055	-0.113	0.777912
Q5NCS9	MID49_MOUSE	Mief2	WT_SH_P01_vs_WT_SH_P28	0.312335	0.177	0.601014
Q5ND28	SREC_MOUSE	Scarf1	WT_SH_P01_vs_WT_SH_P28	0.00266986	0.948	0.025292
Q5ND29	RILP_MOUSE	Rilp	WT_SH_P01_vs_WT_SH_P28	5.44761e-08	-0.867	1.68087e-06
Q5ND34	WDR81_MOUSE	Wdr81	WT_SH_P01_vs_WT_SH_P28	0.411409	-0.135	0.633753
Q5ND52	MRM3_MOUSE	Mrm3	WT_SH_P01_vs_WT_SH_P28	0.0430532	-0.349	0.198141
Q5PRF0	HTR5A_MOUSE	Heatr5a	WT_SH_P01_vs_WT_SH_P28	0.631158	0.0595	0.877984
Q5PSV9	MDC1_MOUSE	Mdc1	WT_SH_P01_vs_WT_SH_P28	2.7477e-12	1.83	2.73775e-10
Q5RJG1	NOL10_MOUSE	Nol10	WT_SH_P01_vs_WT_SH_P28	0.000119632	0.821	0.0013333
Q5RJG7	ISPD_MOUSE	Crppa	WT_SH_P01_vs_WT_SH_P28	0.0150511	-0.4	0.0788988
Q5RKZ7	MOCS1_MOUSE	Mocs1	WT_SH_P01_vs_WT_SH_P28	0.664125	-0.0816	0.864783
Q5S006	LRRK2_MOUSE	Lrrk2	WT_SH_P01_vs_WT_SH_P28	0.708789	-0.0925	0.862349
Q5SF07	IF2B2_MOUSE	Igf2bp2	WT_SH_P01_vs_WT_SH_P28	3.71904e-21	1.93	1.60502e-18
Q5SF07;Q9CPN8	IF2B2_MOUSE;IF2B3_MOUSE	Igf2bp2;Igf2bp3	WT_SH_P01_vs_WT_SH_P28	5.8937e-21	2.8	2.81238e-18
Q5SFM8	RBM27_MOUSE	Rbm27	WT_SH_P01_vs_WT_SH_P28	7.38574e-05	0.835	0.00114763
Q5SFM8;Q6NZN0	RBM26_MOUSE;RBM27_MOUSE	Rbm26;Rbm27	WT_SH_P01_vs_WT_SH_P28	0.000613887	0.955	0.00590532
Q5SNZ0	GRDN_MOUSE	Ccdc88a	WT_SH_P01_vs_WT_SH_P28	7.84989e-07	0.848	1.81467e-05
Q5SQX6	CYFP2_MOUSE	Cyfip2	WT_SH_P01_vs_WT_SH_P28	0.0371756	0.472	0.152418
Q5SQX6;Q7TMB8	CYFP1_MOUSE;CYFP2_MOUSE	Cyfip1;Cyfip2	WT_SH_P01_vs_WT_SH_P28	0.685298	0.0538	0.822966
Q5SRX1	TM1L2_MOUSE	Tom1l2	WT_SH_P01_vs_WT_SH_P28	5.27659e-09	-0.816	1.92134e-07
Q5SRY7	FBW1B_MOUSE	Fbxw11	WT_SH_P01_vs_WT_SH_P28	0.119009	-0.345	0.376447
Q5SSH7	ZZEF1_MOUSE	Zzef1	WT_SH_P01_vs_WT_SH_P28	0.358014	-0.1	0.594463
Q5SSI6	UTP18_MOUSE	Utp18	WT_SH_P01_vs_WT_SH_P28	1.1243e-08	1.63	4.36705e-07
Q5SSK3	TEFM_MOUSE	Tefm	WT_SH_P01_vs_WT_SH_P28	1.83839e-07	-0.894	4.9764e-06
Q5SSL4	ABR_MOUSE	Abr	WT_SH_P01_vs_WT_SH_P28	0.000624826	0.453	0.00528497
Q5SSL4;Q6PAJ1	ABR_MOUSE;BCR_MOUSE	Abr;Bcr	WT_SH_P01_vs_WT_SH_P28	0.000366123	0.758	0.00424483
Q5SSM3	RHG44_MOUSE	Arhgap44	WT_SH_P01_vs_WT_SH_P28	0.000212965	0.957	0.00226893
Q5SSW2	PSME4_MOUSE	Psme4	WT_SH_P01_vs_WT_SH_P28	2.55957e-07	-0.797	5.84675e-06
Q5SSZ5	TENS3_MOUSE	Tns3	WT_SH_P01_vs_WT_SH_P28	0.00936434	0.493	0.0507787
Q5SSZ5;Q8CGB6	TENS3_MOUSE;TNS2_MOUSE	Tns2;Tns3	WT_SH_P01_vs_WT_SH_P28	0.335577	0.245	0.588092
Q5SUA5	MYO1G_MOUSE	Myo1g	WT_SH_P01_vs_WT_SH_P28	0.00181406	-0.723	0.0135168
Q5SUA5;Q5SYD0	MYO1D_MOUSE;MYO1G_MOUSE	Myo1d;Myo1g	WT_SH_P01_vs_WT_SH_P28	0.0448589	-0.322	0.166521
Q5SUC9	SCO1_MOUSE	Sco1	WT_SH_P01_vs_WT_SH_P28	0.131107	0.511	0.382669
Q5SUE8	ANR40_MOUSE	Ankrd40	WT_SH_P01_vs_WT_SH_P28	0.167646	0.232	0.370389
Q5SUF2	LC7L3_MOUSE	Luc7l3	WT_SH_P01_vs_WT_SH_P28	0.0186907	0.541	0.0924476
Q5SUQ9	CTC1_MOUSE	Ctc1	WT_SH_P01_vs_WT_SH_P28	9.47885e-06	0.721	0.000155742
Q5SUR0	PUR4_MOUSE	Pfas	WT_SH_P01_vs_WT_SH_P28	0.11386	0.232	0.304038
Q5SV77	GGNB2_MOUSE	Ggnbp2	WT_SH_P01_vs_WT_SH_P28	0.99715	0.00146	1
Q5SV85	SYNRG_MOUSE	Synrg	WT_SH_P01_vs_WT_SH_P28	0.261014	0.181	0.484238
Q5SVD0	RFLB_MOUSE	Rflnb	WT_SH_P01_vs_WT_SH_P28	0.509659	0.117	0.760512
Q5SVL6	RPGP2_MOUSE	Rap1gap2	WT_SH_P01_vs_WT_SH_P28	1.43863e-20	-1.88	5.90621e-18
Q5SVR0	TBC9B_MOUSE	Tbc1d9b	WT_SH_P01_vs_WT_SH_P28	0.00584064	-0.309	0.0320511
Q5SW19	CLU_MOUSE	Cluh	WT_SH_P01_vs_WT_SH_P28	0.314289	-0.132	0.499358
Q5SW75	SSH2_MOUSE	Ssh2	WT_SH_P01_vs_WT_SH_P28	0.904746	-0.0354	1
Q5SWD9	TSR1_MOUSE	Tsr1	WT_SH_P01_vs_WT_SH_P28	2.66163e-09	0.992	1.11776e-07
Q5SWT3	S2535_MOUSE	Slc25a35	WT_SH_P01_vs_WT_SH_P28	7.30749e-05	-1.3	0.000984276
Q5SWU9	ACACA_MOUSE	Acaca	WT_SH_P01_vs_WT_SH_P28	8.36353e-06	0.927	0.000125825
Q5SWW4	MED13_MOUSE	Med13	WT_SH_P01_vs_WT_SH_P28	0.000281308	-0.69	0.00327836
Q5SX39	MYH4_MOUSE	Myh4	WT_SH_P01_vs_WT_SH_P28	0.000239346	2.47	0.00250377
Q5SX39;Q91Z83	MYH4_MOUSE;MYH7_MOUSE	Myh4;Myh7	WT_SH_P01_vs_WT_SH_P28	1.62041e-22	7.67	1.10818e-19
Q5SX40	MYH1_MOUSE	Myh1	WT_SH_P01_vs_WT_SH_P28	0.306957	0.444	0.613446
Q5SXY1	CYTSB_MOUSE	Specc1	WT_SH_P01_vs_WT_SH_P28	0.420888	0.173	0.638744
Q5SYD0	MYO1D_MOUSE	Myo1d	WT_SH_P01_vs_WT_SH_P28	0.0954832	0.427	0.305718
Q5SYL3	K0100_MOUSE	Kiaa0100	WT_SH_P01_vs_WT_SH_P28	0.07747	0.368	0.239883
Q5U3K5	RABL6_MOUSE	Rabl6	WT_SH_P01_vs_WT_SH_P28	0.510103	-0.122	0.708906
Q5U430	UBR3_MOUSE	Ubr3	WT_SH_P01_vs_WT_SH_P28	0.00151177	-0.411	0.0116239
Q5U458	DJC11_MOUSE	Dnajc11	WT_SH_P01_vs_WT_SH_P28	0.29693	0.336	0.523064
Q5U464	ASAP3_MOUSE	Asap3	WT_SH_P01_vs_WT_SH_P28	4.61573e-07	-1.48	1.19345e-05
Q5U4C3	SFR19_MOUSE	Scaf1	WT_SH_P01_vs_WT_SH_P28	0.000857031	0.534	0.00826601
Q5U4C9	DYRK2_MOUSE	Dyrk2	WT_SH_P01_vs_WT_SH_P28	0.183882	-0.4	0.379189
Q5U4D9	THOC6_MOUSE	Thoc6	WT_SH_P01_vs_WT_SH_P28	1.91859e-07	1.25	5.3176e-06
Q5U4F6	DC2I2_MOUSE	Dync2i2	WT_SH_P01_vs_WT_SH_P28	0.00625701	0.605	0.0443566
Q5U5M8	BL1S3_MOUSE	Bloc1s3	WT_SH_P01_vs_WT_SH_P28	0.00250982	-0.653	0.0172968
Q5U5V2	HYKK_MOUSE	Hykk	WT_SH_P01_vs_WT_SH_P28	0.369516	-0.248	0.644581
Q5XG71	UTP20_MOUSE	Utp20	WT_SH_P01_vs_WT_SH_P28	0.0622761	0.44	0.220431
Q5XG73	ACBD5_MOUSE	Acbd5	WT_SH_P01_vs_WT_SH_P28	0.00181246	0.905	0.0179852
Q5XJE5	LEO1_MOUSE	Leo1	WT_SH_P01_vs_WT_SH_P28	0.000273976	0.845	0.00285823
Q5XJY4	PARL_MOUSE	Parl	WT_SH_P01_vs_WT_SH_P28	0.727807	0.127	1
Q5XJY5	COPD_MOUSE	Arcn1	WT_SH_P01_vs_WT_SH_P28	8.8141e-05	0.479	0.000963318
Q5XKE0	MYPC2_MOUSE	Mybpc2	WT_SH_P01_vs_WT_SH_P28	0.00121483	-0.533	0.0104954
Q5XKN4	JAGN1_MOUSE	Jagn1	WT_SH_P01_vs_WT_SH_P28	1.26042e-19	1.41	6.58677e-17
Q5XPI3	RN123_MOUSE	Rnf123	WT_SH_P01_vs_WT_SH_P28	5.01363e-11	-1.07	2.8104e-09
Q5Y5T1	ZDH20_MOUSE	Zdhhc20	WT_SH_P01_vs_WT_SH_P28	0.0871186	0.364	0.269412
Q60520	SIN3A_MOUSE	Sin3a	WT_SH_P01_vs_WT_SH_P28	5.28927e-11	0.838	3.27311e-09
Q60575	KIF1B_MOUSE	Kif1b	WT_SH_P01_vs_WT_SH_P28	0.907234	0.0152	0.900162
Q60591	NFAC2_MOUSE	Nfatc2	WT_SH_P01_vs_WT_SH_P28	0.249689	0.236	0.47393
Q60592	MAST2_MOUSE	Mast2	WT_SH_P01_vs_WT_SH_P28	8.22803e-10	-1	4.22311e-08
Q60592;Q811L6	MAST2_MOUSE;MAST4_MOUSE	Mast2;Mast4	WT_SH_P01_vs_WT_SH_P28	0.00264061	-0.559	0.020404
Q60596	XRCC1_MOUSE	Xrcc1	WT_SH_P01_vs_WT_SH_P28	3.85026e-11	1.3	2.36661e-09
Q60597	ODO1_MOUSE	Ogdh	WT_SH_P01_vs_WT_SH_P28	2.67716e-21	-1.64	1.1975e-18
Q60598	SRC8_MOUSE	Cttn	WT_SH_P01_vs_WT_SH_P28	1.56731e-10	1.17	7.75367e-09
Q60605	MYL6_MOUSE	Myl6	WT_SH_P01_vs_WT_SH_P28	0.327349	0.168	0.556666
Q60605;Q8CI43	MYL6B_MOUSE;MYL6_MOUSE	Myl6;Myl6b	WT_SH_P01_vs_WT_SH_P28	0.26363	0.305	0.533255
Q60631	GRB2_MOUSE	Grb2	WT_SH_P01_vs_WT_SH_P28	0.533308	-0.0802	0.722436
Q60634	FLOT2_MOUSE	Flot2	WT_SH_P01_vs_WT_SH_P28	4.23746e-08	1.86	1.35008e-06
Q60648	SAP3_MOUSE	Gm2a	WT_SH_P01_vs_WT_SH_P28	0.338076	0.157	0.611164
Q60649	CLPB_MOUSE	Clpb	WT_SH_P01_vs_WT_SH_P28	3.58313e-11	-0.993	2.21642e-09
Q60668	HNRPD_MOUSE	Hnrnpd	WT_SH_P01_vs_WT_SH_P28	7.7348e-09	0.778	2.91905e-07
Q60668;Q9Z130	HNRDL_MOUSE;HNRPD_MOUSE	Hnrnpd;Hnrnpdl	WT_SH_P01_vs_WT_SH_P28	0.000150844	0.888	0.00183559
Q60675	LAMA2_MOUSE	Lama2	WT_SH_P01_vs_WT_SH_P28	0.027508	0.631	0.109888
Q60676	PPP5_MOUSE	Ppp5c	WT_SH_P01_vs_WT_SH_P28	0.000596962	-0.484	0.00503626
Q60680	IKKA_MOUSE	Chuk	WT_SH_P01_vs_WT_SH_P28	0.597841	0.0965	0.916141
Q60692	PSB6_MOUSE	Psmb6	WT_SH_P01_vs_WT_SH_P28	0.0473883	0.447	0.190266
Q60698	SKI_MOUSE	Ski	WT_SH_P01_vs_WT_SH_P28	0.781351	-0.0791	0.904605
Q60710	SAMH1_MOUSE	Samhd1	WT_SH_P01_vs_WT_SH_P28	0.000981793	-0.612	0.00729651
Q60714	S27A1_MOUSE	Slc27a1	WT_SH_P01_vs_WT_SH_P28	0.00805972	-0.629	0.0430565
Q60715	P4HA1_MOUSE	P4ha1	WT_SH_P01_vs_WT_SH_P28	0.336242	0.127	0.53443
Q60716	P4HA2_MOUSE	P4ha2	WT_SH_P01_vs_WT_SH_P28	0.187064	0.183	0.400293
Q60722	ITF2_MOUSE	Tcf4	WT_SH_P01_vs_WT_SH_P28	0.733742	0.0591	0.965892
Q60737	CSK21_MOUSE	Csnk2a1	WT_SH_P01_vs_WT_SH_P28	0.0134465	0.305	0.0612697
Q60738	ZNT1_MOUSE	Slc30a1	WT_SH_P01_vs_WT_SH_P28	0.139322	0.394	0.394191
Q60739	BAG1_MOUSE	Bag1	WT_SH_P01_vs_WT_SH_P28	0.000752583	0.525	0.00663466
Q60749	KHDR1_MOUSE	Khdrbs1	WT_SH_P01_vs_WT_SH_P28	2.04579e-14	1.56	2.47136e-12
Q60751	IGF1R_MOUSE	Igf1r	WT_SH_P01_vs_WT_SH_P28	2.8236e-08	1.21	9.3971e-07
Q60759	GCDH_MOUSE	Gcdh	WT_SH_P01_vs_WT_SH_P28	3.68582e-06	-1.3	7.02726e-05
Q60760	GRB10_MOUSE	Grb10	WT_SH_P01_vs_WT_SH_P28	5.21266e-16	1.71	8.38524e-14
Q60766	IRGM1_MOUSE	Irgm1	WT_SH_P01_vs_WT_SH_P28	0.0616732	-0.474	0.23515
Q60770	STXB3_MOUSE	Stxbp3	WT_SH_P01_vs_WT_SH_P28	0.234203	-0.202	0.456268
Q60772	CDN2C_MOUSE	Cdkn2c	WT_SH_P01_vs_WT_SH_P28	0.000920385	-0.525	0.00969428
Q60773	CDN2D_MOUSE	Cdkn2d	WT_SH_P01_vs_WT_SH_P28	1.98193e-05	1.06	0.000283136
Q60775	ELF1_MOUSE	Elf1	WT_SH_P01_vs_WT_SH_P28	0.870017	-0.0487	0.986861
Q60778	IKBB_MOUSE	Nfkbib	WT_SH_P01_vs_WT_SH_P28	0.505997	-0.149	0.734547
Q60780	GAS7_MOUSE	Gas7	WT_SH_P01_vs_WT_SH_P28	0.0282001	-0.514	0.147103
Q60790	RASA3_MOUSE	Rasa3	WT_SH_P01_vs_WT_SH_P28	0.015356	0.446	0.0783478
Q60793	KLF4_MOUSE	Klf4	WT_SH_P01_vs_WT_SH_P28	0.0783467	-0.467	0.242914
Q60809	CNOT7_MOUSE	Cnot7	WT_SH_P01_vs_WT_SH_P28	0.0932452	0.283	0.306002
Q60823	AKT2_MOUSE	Akt2	WT_SH_P01_vs_WT_SH_P28	0.338065	-0.116	0.539882
Q60829	PPR1B_MOUSE	Ppp1r1b	WT_SH_P01_vs_WT_SH_P28	2.45586e-23	3.57	2.54045e-20
Q60838	DVL2_MOUSE	Dvl2	WT_SH_P01_vs_WT_SH_P28	0.357414	-0.181	0.660897
Q60847	COCA1_MOUSE	Col12a1	WT_SH_P01_vs_WT_SH_P28	3.22704e-13	2.02	3.05206e-11
Q60854	SPB6_MOUSE	Serpinb6	WT_SH_P01_vs_WT_SH_P28	4.17437e-11	-0.881	2.70319e-09
Q60855	RIPK1_MOUSE	Ripk1	WT_SH_P01_vs_WT_SH_P28	0.724623	0.0793	1
Q60862	ORC2_MOUSE	Orc2	WT_SH_P01_vs_WT_SH_P28	0.641476	0.106	0.853017
Q60864	STIP1_MOUSE	Stip1	WT_SH_P01_vs_WT_SH_P28	0.0552905	0.267	0.188866
Q60865	CAPR1_MOUSE	Caprin1	WT_SH_P01_vs_WT_SH_P28	8.48615e-09	0.697	2.9324e-07
Q60866	PTER_MOUSE	Pter	WT_SH_P01_vs_WT_SH_P28	0.312922	0.395	0.541234
Q60870	REEP5_MOUSE	Reep5	WT_SH_P01_vs_WT_SH_P28	1.02681e-05	-1.28	0.000209621
Q60875	ARHG2_MOUSE	Arhgef2	WT_SH_P01_vs_WT_SH_P28	8.67984e-11	0.772	4.57347e-09
Q60876	4EBP1_MOUSE	Eif4ebp1	WT_SH_P01_vs_WT_SH_P28	0.000227746	0.655	0.00274539
Q60893	OL151_MOUSE	Olfr151	WT_SH_P01_vs_WT_SH_P28	0.824595	-0.0666	0.86943
Q60902	EP15R_MOUSE	Eps15l1	WT_SH_P01_vs_WT_SH_P28	0.0329134	0.217	0.117657
Q60929	MEF2A_MOUSE	Mef2a	WT_SH_P01_vs_WT_SH_P28	9.29656e-06	0.888	0.000197896
Q60929;Q63943;Q8CFN5	MEF2A_MOUSE;MEF2C_MOUSE;MEF2D_MOUSE	Mef2a;Mef2c;Mef2d	WT_SH_P01_vs_WT_SH_P28	0.0108456	0.83	0.0746873
Q60929;Q8CFN5	MEF2A_MOUSE;MEF2C_MOUSE	Mef2a;Mef2c	WT_SH_P01_vs_WT_SH_P28	0.00805457	0.687	0.0468226
Q60930	VDAC2_MOUSE	Vdac2	WT_SH_P01_vs_WT_SH_P28	0.58377	0.206	0.723626
Q60931	VDAC3_MOUSE	Vdac3	WT_SH_P01_vs_WT_SH_P28	0.963736	-0.0174	0.966436
Q60932	VDAC1_MOUSE	Vdac1	WT_SH_P01_vs_WT_SH_P28	0.905536	0.0472	0.894387
Q60936	COQ8A_MOUSE	Coq8a	WT_SH_P01_vs_WT_SH_P28	7.56431e-33	-2.84	3.46006e-29
Q60949	TBCD1_MOUSE	Tbc1d1	WT_SH_P01_vs_WT_SH_P28	2.23402e-05	0.625	0.000330554
Q60953	PML_MOUSE	Pml	WT_SH_P01_vs_WT_SH_P28	0.464587	0.146	0.726432
Q60954	MEIS1_MOUSE	Meis1	WT_SH_P01_vs_WT_SH_P28	1.37679e-05	1.11	0.000232106
Q60960	IMA5_MOUSE	Kpna1	WT_SH_P01_vs_WT_SH_P28	0.758294	0.0601	0.956902
Q60961	LAP4A_MOUSE	Laptm4a	WT_SH_P01_vs_WT_SH_P28	0.000392413	0.892	0.00433544
Q60967	PAPS1_MOUSE	Papss1	WT_SH_P01_vs_WT_SH_P28	4.53799e-08	0.768	1.43264e-06
Q60969	STYX_MOUSE	Styx	WT_SH_P01_vs_WT_SH_P28	0.315434	0.295	0.524222
Q60972	RBBP4_MOUSE	Rbbp4	WT_SH_P01_vs_WT_SH_P28	0.00164022	0.758	0.0169183
Q60972;Q60973	RBBP4_MOUSE;RBBP7_MOUSE	Rbbp4;Rbbp7	WT_SH_P01_vs_WT_SH_P28	2.90453e-07	1.25	7.37337e-06
Q60973	RBBP7_MOUSE	Rbbp7	WT_SH_P01_vs_WT_SH_P28	7.32799e-09	0.915	2.79163e-07
Q60974	NCOR1_MOUSE	Ncor1	WT_SH_P01_vs_WT_SH_P28	4.99458e-05	0.549	0.000661806
Q60989	XIAP_MOUSE	Xiap	WT_SH_P01_vs_WT_SH_P28	0.00672222	0.562	0.0381922
Q60994	ADIPO_MOUSE	Adipoq	WT_SH_P01_vs_WT_SH_P28	0.107396	-0.674	0.30939
Q60996	2A5G_MOUSE	Ppp2r5c	WT_SH_P01_vs_WT_SH_P28	0.344155	0.125	0.583691
Q60996;Q61151;Q6PD28	2A5B_MOUSE;2A5E_MOUSE;2A5G_MOUSE	Ppp2r5b;Ppp2r5c;Ppp2r5e	WT_SH_P01_vs_WT_SH_P28	0.000351786	-0.845	0.00410599
Q61001	LAMA5_MOUSE	Lama5	WT_SH_P01_vs_WT_SH_P28	2.97843e-12	1.43	2.15496e-10
Q61024	ASNS_MOUSE	Asns	WT_SH_P01_vs_WT_SH_P28	0.0408762	0.358	0.146038
Q61026	NCOA2_MOUSE	Ncoa2	WT_SH_P01_vs_WT_SH_P28	5.13621e-06	0.833	9.36479e-05
Q61029	LAP2B_MOUSE	Tmpo	WT_SH_P01_vs_WT_SH_P28	3.96908e-11	1.71	2.42854e-09
Q61029;Q61033	LAP2A_MOUSE;LAP2B_MOUSE	Tmpo	WT_SH_P01_vs_WT_SH_P28	5.95691e-17	1.82	1.12251e-14
Q61033	LAP2A_MOUSE	Tmpo	WT_SH_P01_vs_WT_SH_P28	1.31403e-21	2.07	7.06611e-19
Q61035	HARS1_MOUSE	Hars1	WT_SH_P01_vs_WT_SH_P28	0.416212	-0.11	0.656269
Q61035;Q99KK9	HARS1_MOUSE;SYHM_MOUSE	Hars1;Hars2	WT_SH_P01_vs_WT_SH_P28	0.840921	-0.0403	1
Q61036;Q8CIN4	PAK2_MOUSE;PAK3_MOUSE	Pak2;Pak3	WT_SH_P01_vs_WT_SH_P28	0.00264162	0.49	0.0221572
Q61037	TSC2_MOUSE	Tsc2	WT_SH_P01_vs_WT_SH_P28	0.588241	0.0736	0.75866
Q61048	WBP4_MOUSE	Wbp4	WT_SH_P01_vs_WT_SH_P28	0.000120687	0.896	0.00160405
Q61062	DVL3_MOUSE	Dvl3	WT_SH_P01_vs_WT_SH_P28	0.0490783	0.447	0.216098
Q61069	USF1_MOUSE	Usf1	WT_SH_P01_vs_WT_SH_P28	0.0535823	0.473	0.186209
Q61072	ADAM9_MOUSE	Adam9	WT_SH_P01_vs_WT_SH_P28	0.000367665	1.23	0.00408974
Q61074	PPM1G_MOUSE	Ppm1g	WT_SH_P01_vs_WT_SH_P28	0.000190615	0.629	0.00215232
Q61081	CDC37_MOUSE	Cdc37	WT_SH_P01_vs_WT_SH_P28	0.799222	-0.0371	0.824908
Q61083;Q61084	M3K2_MOUSE;M3K3_MOUSE	Map3k2;Map3k3	WT_SH_P01_vs_WT_SH_P28	0.701385	0.139	0.945137
Q61084	M3K3_MOUSE	Map3k3	WT_SH_P01_vs_WT_SH_P28	0.803495	-0.042	1
Q61097	KSR1_MOUSE	Ksr1	WT_SH_P01_vs_WT_SH_P28	0.197213	0.247	0.449682
Q61102	ABCB7_MOUSE	Abcb7	WT_SH_P01_vs_WT_SH_P28	0.157578	-0.268	0.360113
Q61103	REQU_MOUSE	Dpf2	WT_SH_P01_vs_WT_SH_P28	4.92759e-05	0.66	0.00065376
Q61107	GBP4_MOUSE	Gbp4	WT_SH_P01_vs_WT_SH_P28	1.09026e-11	-2.2	7.89612e-10
Q61112	CAB45_MOUSE	Sdf4	WT_SH_P01_vs_WT_SH_P28	0.0154863	0.548	0.0894499
Q61122	NAB1_MOUSE	Nab1	WT_SH_P01_vs_WT_SH_P28	0.0222979	0.613	0.10525
Q61122;Q61127	NAB1_MOUSE;NAB2_MOUSE	Nab1;Nab2	WT_SH_P01_vs_WT_SH_P28	0.0524293	0.695	0.167096
Q61129	CFAI_MOUSE	Cfi	WT_SH_P01_vs_WT_SH_P28	9.16317e-14	-1.85	8.91725e-12
Q61136	PRP4B_MOUSE	Prpf4b	WT_SH_P01_vs_WT_SH_P28	1.48678e-10	1.33	8.04098e-09
Q61140	BCAR1_MOUSE	Bcar1	WT_SH_P01_vs_WT_SH_P28	1.71798e-07	0.986	5.96328e-06
Q61142	SPIN1_MOUSE	Spin1	WT_SH_P01_vs_WT_SH_P28	0.000108284	0.596	0.00156776
Q61147	CERU_MOUSE	Cp	WT_SH_P01_vs_WT_SH_P28	1.61177e-25	-2.36	2.07943e-22
Q61151	2A5E_MOUSE	Ppp2r5e	WT_SH_P01_vs_WT_SH_P28	0.99108	-0.00168	0.977589
Q61151;Q6PD28	2A5B_MOUSE;2A5E_MOUSE	Ppp2r5b;Ppp2r5e	WT_SH_P01_vs_WT_SH_P28	0.259823	-0.365	0.467228
Q61160	FADD_MOUSE	Fadd	WT_SH_P01_vs_WT_SH_P28	0.399369	-0.135	0.617414
Q61161	M4K2_MOUSE	Map4k2	WT_SH_P01_vs_WT_SH_P28	0.000643203	-0.522	0.00787823
Q61165	SL9A1_MOUSE	Slc9a1	WT_SH_P01_vs_WT_SH_P28	0.0375469	0.415	0.142132
Q61166	MARE1_MOUSE	Mapre1	WT_SH_P01_vs_WT_SH_P28	3.51512e-06	0.52	6.15216e-05
Q61166;Q8R001	MARE1_MOUSE;MARE2_MOUSE	Mapre1;Mapre2	WT_SH_P01_vs_WT_SH_P28	0.19903	0.418	0.397651
Q61169	GATA6_MOUSE	Gata6	WT_SH_P01_vs_WT_SH_P28	3.08393e-15	1.63	5.35639e-13
Q61171	PRDX2_MOUSE	Prdx2	WT_SH_P01_vs_WT_SH_P28	2.30167e-06	-0.593	4.62181e-05
Q61176	ARGI1_MOUSE	Arg1	WT_SH_P01_vs_WT_SH_P28	0.156897	-0.621	0.359498
Q61179	IRF9_MOUSE	Irf9	WT_SH_P01_vs_WT_SH_P28	0.243365	-0.344	0.462827
Q61183	PAPOA_MOUSE	Papola	WT_SH_P01_vs_WT_SH_P28	1.06844e-05	0.825	0.000172827
Q61187	TS101_MOUSE	Tsg101	WT_SH_P01_vs_WT_SH_P28	0.000207079	0.464	0.00209355
Q61188	EZH2_MOUSE	Ezh2	WT_SH_P01_vs_WT_SH_P28	0.486618	-0.129	0.686108
Q61189	ICLN_MOUSE	Clns1a	WT_SH_P01_vs_WT_SH_P28	0.350737	0.261	0.661178
Q61191	HCFC1_MOUSE	Hcfc1	WT_SH_P01_vs_WT_SH_P28	2.85876e-08	0.889	8.65804e-07
Q61191;Q9D968	HCFC1_MOUSE;HCFC2_MOUSE	Hcfc1;Hcfc2	WT_SH_P01_vs_WT_SH_P28	0.0333984	0.471	0.12597
Q61193	RGL2_MOUSE	Rgl2	WT_SH_P01_vs_WT_SH_P28	0.131008	-0.234	0.319714
Q61194	P3C2A_MOUSE	Pik3c2a	WT_SH_P01_vs_WT_SH_P28	0.0424813	0.293	0.181833
Q61205	PA1B3_MOUSE	Pafah1b3	WT_SH_P01_vs_WT_SH_P28	7.93554e-17	2.73	1.62402e-14
Q61206	PA1B2_MOUSE	Pafah1b2	WT_SH_P01_vs_WT_SH_P28	0.0198091	0.504	0.105953
Q61207	SAP_MOUSE	Psap	WT_SH_P01_vs_WT_SH_P28	0.000235081	-0.702	0.00247841
Q61210	ARHG1_MOUSE	Arhgef1	WT_SH_P01_vs_WT_SH_P28	0.542862	0.0666	0.753727
Q61211	EIF2D_MOUSE	Eif2d	WT_SH_P01_vs_WT_SH_P28	0.000271421	0.627	0.00325414
Q61214	DYR1A_MOUSE	Dyrk1a	WT_SH_P01_vs_WT_SH_P28	1.35136e-06	1.03	2.93758e-05
Q61216	MRE11_MOUSE	Mre11	WT_SH_P01_vs_WT_SH_P28	2.11729e-11	1.06	1.39472e-09
Q61233	PLSL_MOUSE	Lcp1	WT_SH_P01_vs_WT_SH_P28	1.01609e-07	-1.12	2.89055e-06
Q61233;Q99K51	PLSL_MOUSE;PLST_MOUSE	Lcp1;Pls3	WT_SH_P01_vs_WT_SH_P28	0.000499939	-0.913	0.00528601
Q61234	SNTA1_MOUSE	Snta1	WT_SH_P01_vs_WT_SH_P28	0.0796983	-0.324	0.233105
Q61234;Q61235;Q99L88	SNTA1_MOUSE;SNTB1_MOUSE;SNTB2_MOUSE	Snta1;Sntb1;Sntb2	WT_SH_P01_vs_WT_SH_P28	0.601654	0.204	0.880365
Q61234;Q99L88	SNTA1_MOUSE;SNTB1_MOUSE	Snta1;Sntb1	WT_SH_P01_vs_WT_SH_P28	0.243972	-0.39	0.575526
Q61235	SNTB2_MOUSE	Sntb2	WT_SH_P01_vs_WT_SH_P28	0.0546677	0.209	0.178964
Q61235;Q99L88	SNTB1_MOUSE;SNTB2_MOUSE	Sntb1;Sntb2	WT_SH_P01_vs_WT_SH_P28	1.94488e-05	1.2	0.000436222
Q61239	FNTA_MOUSE	Fnta	WT_SH_P01_vs_WT_SH_P28	0.0587961	-0.27	0.189944
Q61245	COBA1_MOUSE	Col11a1	WT_SH_P01_vs_WT_SH_P28	2.01123e-10	-2.74	1.5139e-08
Q61247	A2AP_MOUSE	Serpinf2	WT_SH_P01_vs_WT_SH_P28	2.25627e-07	-0.927	5.8963e-06
Q61249	IGBP1_MOUSE	Igbp1	WT_SH_P01_vs_WT_SH_P28	0.130311	-0.171	0.319916
Q61263	SOAT1_MOUSE	Soat1	WT_SH_P01_vs_WT_SH_P28	0.0138197	0.514	0.0699343
Q61268	APOC4_MOUSE	Apoc4	WT_SH_P01_vs_WT_SH_P28	3.42477e-08	-1.67	1.17719e-06
Q61282	PGCA_MOUSE	Acan	WT_SH_P01_vs_WT_SH_P28	0.142656	0.239	0.369217
Q61285	ABCD2_MOUSE	Abcd2	WT_SH_P01_vs_WT_SH_P28	0.00134874	-0.483	0.0101094
Q61286	HTF4_MOUSE	Tcf12	WT_SH_P01_vs_WT_SH_P28	1.04005e-06	1.16	2.62353e-05
Q61292	LAMB2_MOUSE	Lamb2	WT_SH_P01_vs_WT_SH_P28	0.00021363	0.51	0.00211982
Q61301	CTNA2_MOUSE	Ctnna2	WT_SH_P01_vs_WT_SH_P28	7.32356e-07	1.19	1.92863e-05
Q61315	APC_MOUSE	Apc	WT_SH_P01_vs_WT_SH_P28	0.708345	-0.1	0.861907
Q61316	HSP74_MOUSE	Hspa4	WT_SH_P01_vs_WT_SH_P28	0.0100584	-0.332	0.0545423
Q61316;Q61699	HS105_MOUSE;HSP74_MOUSE	Hspa4;Hsph1	WT_SH_P01_vs_WT_SH_P28	0.056844	-0.475	0.209902
Q61333	TNAP2_MOUSE	Tnfaip2	WT_SH_P01_vs_WT_SH_P28	7.08048e-10	-1.43	4.30956e-08
Q61334	BAP29_MOUSE	Bcap29	WT_SH_P01_vs_WT_SH_P28	0.0987248	0.423	0.308378
Q61335	BAP31_MOUSE	Bcap31	WT_SH_P01_vs_WT_SH_P28	0.0364881	0.494	0.142548
Q61362	CH3L1_MOUSE	Chi3l1	WT_SH_P01_vs_WT_SH_P28	0.0099848	-0.925	0.0547485
Q61387	COX7R_MOUSE	Cox7a2l	WT_SH_P01_vs_WT_SH_P28	0.762839	-0.114	0.892641
Q61390	TCPW_MOUSE	Cct6b	WT_SH_P01_vs_WT_SH_P28	0.581617	0.0637	0.915568
Q61398	PCOC1_MOUSE	Pcolce	WT_SH_P01_vs_WT_SH_P28	5.27251e-05	0.652	0.000688285
Q61411	RASH_MOUSE	Hras	WT_SH_P01_vs_WT_SH_P28	0.0403207	0.687	0.160798
Q61418	CLCN4_MOUSE	Clcn4	WT_SH_P01_vs_WT_SH_P28	0.0412627	-0.507	0.156457
Q61425	HCDH_MOUSE	Hadh	WT_SH_P01_vs_WT_SH_P28	5.86544e-18	-1.63	1.35413e-15
Q61464	ZN638_MOUSE	Znf638	WT_SH_P01_vs_WT_SH_P28	2.6891e-08	1.08	8.99972e-07
Q61466	SMRD1_MOUSE	Smarcd1	WT_SH_P01_vs_WT_SH_P28	0.288231	0.257	0.496979
Q61466;Q6P9Z1;Q99JR8	SMRD1_MOUSE;SMRD2_MOUSE;SMRD3_MOUSE	Smarcd1;Smarcd2;Smarcd3	WT_SH_P01_vs_WT_SH_P28	1.74947e-07	1.37	5.0316e-06
Q61508	ECM1_MOUSE	Ecm1	WT_SH_P01_vs_WT_SH_P28	5.84135e-08	-1.27	2.25636e-06
Q61510	TRI25_MOUSE	Trim25	WT_SH_P01_vs_WT_SH_P28	9.10539e-05	0.494	0.00112225
Q61543	GSLG1_MOUSE	Glg1	WT_SH_P01_vs_WT_SH_P28	3.65322e-07	0.698	8.33102e-06
Q61545	EWS_MOUSE	Ewsr1	WT_SH_P01_vs_WT_SH_P28	3.87573e-12	1.19	2.95676e-10
Q61548	AP180_MOUSE	Snap91	WT_SH_P01_vs_WT_SH_P28	3.88362e-26	2.96	5.63364e-23
Q61548;Q7M6Y3	AP180_MOUSE;PICAL_MOUSE	Picalm;Snap91	WT_SH_P01_vs_WT_SH_P28	4.67416e-11	1.47	3.032e-09
Q61550	RAD21_MOUSE	Rad21	WT_SH_P01_vs_WT_SH_P28	1.15228e-12	1.28	1.0194e-10
Q61553	FSCN1_MOUSE	Fscn1	WT_SH_P01_vs_WT_SH_P28	0.0419686	0.388	0.139849
Q61554	FBN1_MOUSE	Fbn1	WT_SH_P01_vs_WT_SH_P28	0.5621	0.302	0.766683
Q61554;Q61555	FBN1_MOUSE;FBN2_MOUSE	Fbn1;Fbn2	WT_SH_P01_vs_WT_SH_P28	0.372773	0.51	0.73069
Q61555	FBN2_MOUSE	Fbn2	WT_SH_P01_vs_WT_SH_P28	0.000303304	1.38	0.00306973
Q61559	FCGRN_MOUSE	Fcgrt	WT_SH_P01_vs_WT_SH_P28	0.993275	0.00238	1
Q61576	FKB10_MOUSE	Fkbp10	WT_SH_P01_vs_WT_SH_P28	2.18674e-11	1.32	1.50415e-09
Q61578	ADRO_MOUSE	Fdxr	WT_SH_P01_vs_WT_SH_P28	9.32271e-12	-0.922	6.01996e-10
Q61581	IBP7_MOUSE	Igfbp7	WT_SH_P01_vs_WT_SH_P28	0.0327211	-0.369	0.125399
Q61584	FXR1_MOUSE	Fxr1	WT_SH_P01_vs_WT_SH_P28	0.000490082	0.472	0.00485892
Q61584;Q9WVR4	FXR1_MOUSE;FXR2_MOUSE	Fxr1;Fxr2	WT_SH_P01_vs_WT_SH_P28	0.882126	-0.0368	1
Q61586	GPAT1_MOUSE	Gpam	WT_SH_P01_vs_WT_SH_P28	0.45601	-0.14	0.710356
Q61595	KTN1_MOUSE	Ktn1	WT_SH_P01_vs_WT_SH_P28	9.45117e-05	1.17	0.00106318
Q61598	GDIB_MOUSE	Gdi2	WT_SH_P01_vs_WT_SH_P28	0.072132	0.223	0.202977
Q61599	GDIR2_MOUSE	Arhgdib	WT_SH_P01_vs_WT_SH_P28	2.42175e-06	-0.796	4.79211e-05
Q61614	EDNRA_MOUSE	Ednra	WT_SH_P01_vs_WT_SH_P28	0.0032636	0.819	0.0231465
Q61624	ZN148_MOUSE	Znf148	WT_SH_P01_vs_WT_SH_P28	7.0286e-06	0.949	0.000151402
Q61646	HPT_MOUSE	Hp	WT_SH_P01_vs_WT_SH_P28	0.738692	0.146	0.811394
Q61655	DD19A_MOUSE	Ddx19a	WT_SH_P01_vs_WT_SH_P28	0.478884	0.0794	0.6514
Q61656	DDX5_MOUSE	Ddx5	WT_SH_P01_vs_WT_SH_P28	6.07654e-17	1.27	1.081e-14
Q61666	HIRA_MOUSE	Hira	WT_SH_P01_vs_WT_SH_P28	0.00573781	0.516	0.0377389
Q61672	S29A2_MOUSE	Slc29a2	WT_SH_P01_vs_WT_SH_P28	4.02677e-13	1.22	5.66474e-11
Q61686	CBX5_MOUSE	Cbx5	WT_SH_P01_vs_WT_SH_P28	2.53969e-16	1.57	4.74926e-14
Q61687	ATRX_MOUSE	Atrx	WT_SH_P01_vs_WT_SH_P28	3.19121e-12	1.4	2.5334e-10
Q61699	HS105_MOUSE	Hsph1	WT_SH_P01_vs_WT_SH_P28	5.06609e-07	-0.621	1.07368e-05
Q61702	ITIH1_MOUSE	Itih1	WT_SH_P01_vs_WT_SH_P28	1.44298e-17	-1.5	3.30393e-15
Q61703	ITIH2_MOUSE	Itih2	WT_SH_P01_vs_WT_SH_P28	0.00022472	-0.517	0.00213001
Q61704	ITIH3_MOUSE	Itih3	WT_SH_P01_vs_WT_SH_P28	0.829647	0.0362	0.85779
Q61712	DNJC1_MOUSE	Dnajc1	WT_SH_P01_vs_WT_SH_P28	0.547556	-0.126	0.846216
Q61730	IL1AP_MOUSE	Il1rap	WT_SH_P01_vs_WT_SH_P28	3.98805e-16	-3.04	7.14255e-14
Q61733	RT31_MOUSE	Mrps31	WT_SH_P01_vs_WT_SH_P28	0.070216	0.333	0.213689
Q61735	CD47_MOUSE	Cd47	WT_SH_P01_vs_WT_SH_P28	0.469193	0.263	0.730023
Q61738	ITA7_MOUSE	Itga7	WT_SH_P01_vs_WT_SH_P28	0.00127372	-1	0.0101598
Q61739	ITA6_MOUSE	Itga6	WT_SH_P01_vs_WT_SH_P28	4.09301e-05	1.26	0.000559843
Q61743	KCJ11_MOUSE	Kcnj11	WT_SH_P01_vs_WT_SH_P28	0.0487329	0.537	0.166505
Q61749	EI2BD_MOUSE	Eif2b4	WT_SH_P01_vs_WT_SH_P28	0.720764	-0.0429	0.843693
Q61753	SERA_MOUSE	Phgdh	WT_SH_P01_vs_WT_SH_P28	6.02303e-05	0.658	0.000721949
Q61768	KINH_MOUSE	Kif5b	WT_SH_P01_vs_WT_SH_P28	0.00848582	0.251	0.0423332
Q61771	KIF3B_MOUSE	Kif3b	WT_SH_P01_vs_WT_SH_P28	0.318659	0.154	0.546177
Q61792	LASP1_MOUSE	Lasp1	WT_SH_P01_vs_WT_SH_P28	9.01519e-07	1.1	2.02621e-05
Q61805	LBP_MOUSE	Lbp	WT_SH_P01_vs_WT_SH_P28	0.0574618	0.493	0.191274
Q61810	LTBP3_MOUSE	Ltbp3	WT_SH_P01_vs_WT_SH_P28	0.267116	0.281	0.514071
Q61818	RAI1_MOUSE	Rai1	WT_SH_P01_vs_WT_SH_P28	0.257342	0.247	0.483871
Q61823	PDCD4_MOUSE	Pdcd4	WT_SH_P01_vs_WT_SH_P28	0.970194	-0.00507	0.962408
Q61830	MRC1_MOUSE	Mrc1	WT_SH_P01_vs_WT_SH_P28	0.850419	0.0405	0.898304
Q61831	MK10_MOUSE	Mapk10	WT_SH_P01_vs_WT_SH_P28	0.0103593	-0.677	0.0658729
Q61831;Q91Y86	MK08_MOUSE;MK10_MOUSE	Mapk10;Mapk8	WT_SH_P01_vs_WT_SH_P28	0.0986975	-0.379	0.264048
Q61831;Q91Y86;Q9WTU6	MK08_MOUSE;MK09_MOUSE;MK10_MOUSE	Mapk10;Mapk8;Mapk9	WT_SH_P01_vs_WT_SH_P28	4.56175e-06	-1.1	8.32374e-05
Q61838	PZP_MOUSE	Pzp	WT_SH_P01_vs_WT_SH_P28	5.40812e-16	-1.91	9.25563e-14
Q61838;Q6GQT1	A2MG_MOUSE;PZP_MOUSE	A2m;Pzp	WT_SH_P01_vs_WT_SH_P28	5.30166e-14	-1.99	7.55064e-12
Q61879	MYH10_MOUSE	Myh10	WT_SH_P01_vs_WT_SH_P28	5.43164e-26	2.63	7.80853e-23
Q61879;Q6URW6	MYH10_MOUSE;MYH14_MOUSE	Myh10;Myh14	WT_SH_P01_vs_WT_SH_P28	7.08004e-07	2.03	1.86497e-05
Q61879;Q6URW6;Q8VDD5	MYH10_MOUSE;MYH14_MOUSE;MYH9_MOUSE	Myh10;Myh14;Myh9	WT_SH_P01_vs_WT_SH_P28	0.0425065	0.664	0.166681
Q61879;Q8VDD5	MYH10_MOUSE;MYH9_MOUSE	Myh10;Myh9	WT_SH_P01_vs_WT_SH_P28	2.74863e-06	1.22	5.60649e-05
Q61881	MCM7_MOUSE	Mcm7	WT_SH_P01_vs_WT_SH_P28	6.46968e-20	2.44	2.35069e-17
Q61908	CMC4_MOUSE	Cmc4	WT_SH_P01_vs_WT_SH_P28	0.00708539	-1.01	0.0377651
Q61937	NPM_MOUSE	Npm1	WT_SH_P01_vs_WT_SH_P28	6.88733e-21	1.63	2.81254e-18
Q61941	NNTM_MOUSE	Nnt	WT_SH_P01_vs_WT_SH_P28	0.415223	-0.303	0.585198
Q61982	NOTC3_MOUSE	Notch3	WT_SH_P01_vs_WT_SH_P28	0.176434	-0.311	0.369618
Q61990	PCBP2_MOUSE	Pcbp2	WT_SH_P01_vs_WT_SH_P28	0.000187723	0.704	0.00205153
Q62000	MIME_MOUSE	Ogn	WT_SH_P01_vs_WT_SH_P28	0.232445	-0.183	0.44859
Q62009	POSTN_MOUSE	Postn	WT_SH_P01_vs_WT_SH_P28	3.89788e-11	1.49	2.53721e-09
Q62018	CTR9_MOUSE	Ctr9	WT_SH_P01_vs_WT_SH_P28	3.19143e-09	1	1.30125e-07
Q62036	CP131_MOUSE	Cep131	WT_SH_P01_vs_WT_SH_P28	0.00190679	0.837	0.0158295
Q62048	PEA15_MOUSE	Pea15	WT_SH_P01_vs_WT_SH_P28	0.917967	-0.0226	0.933271
Q62059	CSPG2_MOUSE	Vcan	WT_SH_P01_vs_WT_SH_P28	1.35592e-07	1.22	3.49231e-06
Q62073	M3K7_MOUSE	Map3k7	WT_SH_P01_vs_WT_SH_P28	0.859151	0.045	1
Q62074	KPCI_MOUSE	Prkci	WT_SH_P01_vs_WT_SH_P28	0.00990596	0.607	0.0683268
Q62077	PLCG1_MOUSE	Plcg1	WT_SH_P01_vs_WT_SH_P28	0.000409973	-0.411	0.00366306
Q62084	PP14B_MOUSE	Ppp1r14b	WT_SH_P01_vs_WT_SH_P28	0.00795248	0.945	0.0484289
Q62086	PON2_MOUSE	Pon2	WT_SH_P01_vs_WT_SH_P28	5.12319e-07	1.18	1.52317e-05
Q62087	PON3_MOUSE	Pon3	WT_SH_P01_vs_WT_SH_P28	0.00930862	0.739	0.0604847
Q62093	SRSF2_MOUSE	Srsf2	WT_SH_P01_vs_WT_SH_P28	2.11952e-07	1.21	5.61628e-06
Q62095	DDX3Y_MOUSE	Ddx3y	WT_SH_P01_vs_WT_SH_P28	0.838316	-0.0767	0.904445
Q62095;Q62167	DDX3X_MOUSE;DDX3Y_MOUSE	Ddx3x;Ddx3y	WT_SH_P01_vs_WT_SH_P28	1.54929e-05	0.711	0.000214005
Q62120	JAK2_MOUSE	Jak2	WT_SH_P01_vs_WT_SH_P28	0.800125	-0.0461	1
Q62130	PTN14_MOUSE	Ptpn14	WT_SH_P01_vs_WT_SH_P28	0.773573	0.0522	0.92978
Q62136	PTN21_MOUSE	Ptpn21	WT_SH_P01_vs_WT_SH_P28	0.220342	0.288	0.522455
Q62137	JAK3_MOUSE	Jak3	WT_SH_P01_vs_WT_SH_P28	0.435119	0.17	0.703764
Q62141	SIN3B_MOUSE	Sin3b	WT_SH_P01_vs_WT_SH_P28	0.806017	0.0498	0.860224
Q62147	SSPN_MOUSE	Sspn	WT_SH_P01_vs_WT_SH_P28	0.200706	-0.441	0.399811
Q62148	AL1A2_MOUSE	Aldh1a2	WT_SH_P01_vs_WT_SH_P28	3.36384e-05	0.785	0.000420356
Q62148;Q9CZS1	AL1A2_MOUSE;AL1B1_MOUSE	Aldh1a2;Aldh1b1	WT_SH_P01_vs_WT_SH_P28	4.07217e-05	1.48	0.000603873
Q62148;Q9JHW9	AL1A2_MOUSE;AL1A3_MOUSE	Aldh1a2;Aldh1a3	WT_SH_P01_vs_WT_SH_P28	0.0807262	0.464	0.280376
Q62158	TRI27_MOUSE	Trim27	WT_SH_P01_vs_WT_SH_P28	1.55886e-10	1.48	9.01268e-09
Q62159	RHOC_MOUSE	Rhoc	WT_SH_P01_vs_WT_SH_P28	0.00116457	0.798	0.0106083
Q62159;Q9QUI0	RHOA_MOUSE;RHOC_MOUSE	Rhoa;Rhoc	WT_SH_P01_vs_WT_SH_P28	0.00299139	0.481	0.0249521
Q62165	DAG1_MOUSE	Dag1	WT_SH_P01_vs_WT_SH_P28	0.000148514	0.712	0.00170422
Q62167	DDX3X_MOUSE	Ddx3x	WT_SH_P01_vs_WT_SH_P28	4.97291e-07	0.96	1.11346e-05
Q62176	RBM38_MOUSE	Rbm38	WT_SH_P01_vs_WT_SH_P28	0.475983	0.247	0.786706
Q62179	SEM4B_MOUSE	Sema4b	WT_SH_P01_vs_WT_SH_P28	1.08037e-08	1.21	4.47944e-07
Q62186	SSRD_MOUSE	Ssr4	WT_SH_P01_vs_WT_SH_P28	8.78955e-10	1.59	3.97171e-08
Q62188	DPYL3_MOUSE	Dpysl3	WT_SH_P01_vs_WT_SH_P28	2.04624e-18	1.58	5.23024e-16
Q62189	SNRPA_MOUSE	Snrpa	WT_SH_P01_vs_WT_SH_P28	2.13009e-08	0.833	9.3028e-07
Q62191	RO52_MOUSE	Trim21	WT_SH_P01_vs_WT_SH_P28	0.0550585	-0.367	0.191829
Q62193	RFA2_MOUSE	Rpa2	WT_SH_P01_vs_WT_SH_P28	2.19097e-10	1.1	1.23163e-08
Q62203	SF3A2_MOUSE	Sf3a2	WT_SH_P01_vs_WT_SH_P28	0.0475514	0.566	0.18399
Q62210	BIRC2_MOUSE	Birc2	WT_SH_P01_vs_WT_SH_P28	0.0470381	-0.309	0.196209
Q62219	TGFI1_MOUSE	Tgfb1i1	WT_SH_P01_vs_WT_SH_P28	0.808696	0.0491	0.884078
Q62225	CISH_MOUSE	Cish	WT_SH_P01_vs_WT_SH_P28	0.337376	-0.288	0.721626
Q62234	MYOM1_MOUSE	Myom1	WT_SH_P01_vs_WT_SH_P28	0.000168175	-0.734	0.00166917
Q62241	RU1C_MOUSE	Snrpc	WT_SH_P01_vs_WT_SH_P28	1.42926e-05	0.832	0.000255301
Q62245	SOS1_MOUSE	Sos1	WT_SH_P01_vs_WT_SH_P28	0.947812	-0.00793	1
Q62261	SPTB2_MOUSE	Sptbn1	WT_SH_P01_vs_WT_SH_P28	2.37432e-09	1.92	8.79806e-08
Q62264	THRSP_MOUSE	Thrsp	WT_SH_P01_vs_WT_SH_P28	3.50384e-19	-3.15	1.3036e-16
Q62276	MED22_MOUSE	Med22	WT_SH_P01_vs_WT_SH_P28	0.000167177	0.833	0.00236955
Q62280	SSXT_MOUSE	Ss18	WT_SH_P01_vs_WT_SH_P28	0.0755262	-0.292	0.237126
Q62311	TAF6_MOUSE	Taf6	WT_SH_P01_vs_WT_SH_P28	0.000128876	0.758	0.00148612
Q62312	TGFR2_MOUSE	Tgfbr2	WT_SH_P01_vs_WT_SH_P28	0.0995149	0.364	0.280579
Q62318	TIF1B_MOUSE	Trim28	WT_SH_P01_vs_WT_SH_P28	2.12086e-18	1.32	5.80184e-16
Q62348	TSN_MOUSE	Tsn	WT_SH_P01_vs_WT_SH_P28	0.000127914	0.639	0.0013888
Q62351	TFR1_MOUSE	Tfrc	WT_SH_P01_vs_WT_SH_P28	0.00809089	0.727	0.0406605
Q62356	FSTL1_MOUSE	Fstl1	WT_SH_P01_vs_WT_SH_P28	0.0120222	0.692	0.0736701
Q62376	RU17_MOUSE	Snrnp70	WT_SH_P01_vs_WT_SH_P28	3.43365e-13	1.02	3.01878e-11
Q62383	SPT6H_MOUSE	Supt6h	WT_SH_P01_vs_WT_SH_P28	1.42362e-06	0.624	2.79908e-05
Q62384	ZPR1_MOUSE	Zpr1	WT_SH_P01_vs_WT_SH_P28	0.362831	0.119	0.585352
Q62393	TPD52_MOUSE	Tpd52	WT_SH_P01_vs_WT_SH_P28	0.0147741	0.498	0.0686698
Q62394	ZN185_MOUSE	Znf185	WT_SH_P01_vs_WT_SH_P28	0.0636336	-0.441	0.19103
Q62406	IRAK1_MOUSE	Irak1	WT_SH_P01_vs_WT_SH_P28	0.00068371	-0.671	0.0074507
Q62407	SPEG_MOUSE	Speg	WT_SH_P01_vs_WT_SH_P28	0.557989	0.125	0.689191
Q62414	NDF2_MOUSE	Neurod2	WT_SH_P01_vs_WT_SH_P28	4.2769e-05	-0.651	0.000577743
Q62415	ASPP1_MOUSE	Ppp1r13b	WT_SH_P01_vs_WT_SH_P28	0.131877	-0.265	0.322737
Q62415;Q8CG79	ASPP1_MOUSE;ASPP2_MOUSE	Ppp1r13b;Tp53bp2	WT_SH_P01_vs_WT_SH_P28	0.0276216	0.49	0.105855
Q62417	SRBS1_MOUSE	Sorbs1	WT_SH_P01_vs_WT_SH_P28	0.000499363	-0.669	0.00493247
Q62418	DBNL_MOUSE	Dbnl	WT_SH_P01_vs_WT_SH_P28	0.00118464	0.437	0.0100557
Q62419	SH3G1_MOUSE	Sh3gl1	WT_SH_P01_vs_WT_SH_P28	3.29762e-05	0.55	0.000470717
Q62422	OSTF1_MOUSE	Ostf1	WT_SH_P01_vs_WT_SH_P28	0.169544	-0.217	0.377016
Q62425	NDUA4_MOUSE	Ndufa4	WT_SH_P01_vs_WT_SH_P28	0.476129	-0.167	0.680497
Q62426	CYTB_MOUSE	Cstb	WT_SH_P01_vs_WT_SH_P28	0.402355	-0.169	0.636995
Q62432	SMAD2_MOUSE	Smad2	WT_SH_P01_vs_WT_SH_P28	0.156141	0.262	0.390059
Q62433	NDRG1_MOUSE	Ndrg1	WT_SH_P01_vs_WT_SH_P28	3.12833e-08	0.843	1.03214e-06
Q62446	FKBP3_MOUSE	Fkbp3	WT_SH_P01_vs_WT_SH_P28	2.24364e-06	1.1	4.16534e-05
Q62448	IF4G2_MOUSE	Eif4g2	WT_SH_P01_vs_WT_SH_P28	0.409516	0.0919	0.596473
Q62465	VAT1_MOUSE	Vat1	WT_SH_P01_vs_WT_SH_P28	0.245296	0.452	0.443727
Q62469	ITA2_MOUSE	Itga2	WT_SH_P01_vs_WT_SH_P28	3.61974e-06	1.23	6.50937e-05
Q62470	ITA3_MOUSE	Itga3	WT_SH_P01_vs_WT_SH_P28	0.00570427	0.836	0.0412569
Q62481	VPS72_MOUSE	Vps72	WT_SH_P01_vs_WT_SH_P28	0.33462	0.151	0.587065
Q62504	MINT_MOUSE	Spen	WT_SH_P01_vs_WT_SH_P28	0.0336534	0.441	0.141463
Q62523	ZYX_MOUSE	Zyx	WT_SH_P01_vs_WT_SH_P28	1.27469e-05	0.621	0.000205633
Q63829	COMD3_MOUSE	Commd3	WT_SH_P01_vs_WT_SH_P28	0.389089	0.158	0.711198
Q63844	MK03_MOUSE	Mapk3	WT_SH_P01_vs_WT_SH_P28	0.258905	-0.18	0.48656
Q63850	NUP62_MOUSE	Nup62	WT_SH_P01_vs_WT_SH_P28	0.000765547	0.693	0.00912997
Q63918	CAVN2_MOUSE	Cavin2	WT_SH_P01_vs_WT_SH_P28	0.0832291	-0.301	0.223697
Q63932	MP2K2_MOUSE	Map2k2	WT_SH_P01_vs_WT_SH_P28	0.321738	-0.149	0.551955
Q63943	MEF2D_MOUSE	Mef2d	WT_SH_P01_vs_WT_SH_P28	1.34066e-05	0.735	0.000213641
Q63961	EGLN_MOUSE	Eng	WT_SH_P01_vs_WT_SH_P28	1.18883e-05	1.05	0.000191079
Q64010	CRK_MOUSE	Crk	WT_SH_P01_vs_WT_SH_P28	0.922227	-0.0128	0.971186
Q64012	RALY_MOUSE	Raly	WT_SH_P01_vs_WT_SH_P28	2.09781e-13	1.23	2.07312e-11
Q64092	TFE3_MOUSE	Tfe3	WT_SH_P01_vs_WT_SH_P28	0.546442	-0.166	0.729045
Q64096	MCF2L_MOUSE	Mcf2l	WT_SH_P01_vs_WT_SH_P28	0.426249	0.186	0.69484
Q640L3	CCPG1_MOUSE	Ccpg1	WT_SH_P01_vs_WT_SH_P28	0.421921	0.209	0.771776
Q640M1	UT14A_MOUSE	Utp14a	WT_SH_P01_vs_WT_SH_P28	0.0252785	0.402	0.124217
Q640N1	AEBP1_MOUSE	Aebp1	WT_SH_P01_vs_WT_SH_P28	0.663122	0.133	0.805045
Q640N3;Q811P8	RHG30_MOUSE;RHG32_MOUSE	Arhgap30;Arhgap32	WT_SH_P01_vs_WT_SH_P28	0.00289351	0.777	0.0280111
Q640Q5	PAN3_MOUSE	Pan3	WT_SH_P01_vs_WT_SH_P28	0.0142375	0.465	0.0757274
Q64105	SPRE_MOUSE	Spr	WT_SH_P01_vs_WT_SH_P28	1.69609e-17	-1.4	3.81843e-15
Q64127	TIF1A_MOUSE	Trim24	WT_SH_P01_vs_WT_SH_P28	0.000170793	0.82	0.00180593
Q64133	AOFA_MOUSE	Maoa	WT_SH_P01_vs_WT_SH_P28	4.10381e-05	1.48	0.000775899
Q64152	BTF3_MOUSE	Btf3	WT_SH_P01_vs_WT_SH_P28	2.28e-07	1.03	5.95336e-06
Q641K1	CBPC1_MOUSE	Agtpbp1	WT_SH_P01_vs_WT_SH_P28	5.96543e-05	-0.806	0.000981595
Q641P0	ARP3B_MOUSE	Actr3b	WT_SH_P01_vs_WT_SH_P28	0.990973	0.00307	1
Q641P0;Q99JY9	ARP3B_MOUSE;ARP3_MOUSE	Actr3;Actr3b	WT_SH_P01_vs_WT_SH_P28	0.163398	0.523	0.462225
Q64213	SF01_MOUSE	Sf1	WT_SH_P01_vs_WT_SH_P28	2.39272e-14	1.08	2.85744e-12
Q64261	CDK6_MOUSE	Cdk6	WT_SH_P01_vs_WT_SH_P28	0.58734	0.0763	0.73057
Q64267	XPA_MOUSE	Xpa	WT_SH_P01_vs_WT_SH_P28	0.000361618	1.12	0.00452372
Q64310	SURF4_MOUSE	Surf4	WT_SH_P01_vs_WT_SH_P28	0.00102907	0.921	0.0103684
Q64311	NTAN1_MOUSE	Ntan1	WT_SH_P01_vs_WT_SH_P28	0.000150441	0.64	0.00210572
Q64314	CD34_MOUSE	Cd34	WT_SH_P01_vs_WT_SH_P28	0.138687	0.304	0.356173
Q64318	ZEB1_MOUSE	Zeb1	WT_SH_P01_vs_WT_SH_P28	0.065663	0.38	0.24506
Q64324	STXB2_MOUSE	Stxbp2	WT_SH_P01_vs_WT_SH_P28	0.00172587	0.658	0.0130442
Q64327	MEA1_MOUSE	Mea1	WT_SH_P01_vs_WT_SH_P28	0.0298432	0.405	0.144102
Q64331	MYO6_MOUSE	Myo6	WT_SH_P01_vs_WT_SH_P28	0.0133676	0.401	0.0651887
Q64332	SYN2_MOUSE	Syn2	WT_SH_P01_vs_WT_SH_P28	0.0619153	-0.461	0.250958
Q64337	SQSTM_MOUSE	Sqstm1	WT_SH_P01_vs_WT_SH_P28	0.60427	-0.0874	0.774721
Q64338	PDE1C_MOUSE	Pde1c	WT_SH_P01_vs_WT_SH_P28	6.48383e-08	-0.779	2.00363e-06
Q64339	ISG15_MOUSE	Isg15	WT_SH_P01_vs_WT_SH_P28	2.24341e-09	-1.73	1.22354e-07
Q64345	IFIT3_MOUSE	Ifit3	WT_SH_P01_vs_WT_SH_P28	0.000540538	-0.788	0.00475448
Q64355	EFS_MOUSE	Efs	WT_SH_P01_vs_WT_SH_P28	0.157298	0.264	0.373844
Q64362	AKTIP_MOUSE	Aktip	WT_SH_P01_vs_WT_SH_P28	0.00209667	-0.665	0.0170391
Q64373	B2CL1_MOUSE	Bcl2l1	WT_SH_P01_vs_WT_SH_P28	0.0108975	0.625	0.0547974
Q64378	FKBP5_MOUSE	Fkbp5	WT_SH_P01_vs_WT_SH_P28	0.000934869	0.506	0.00774671
Q64430	ATP7A_MOUSE	Atp7a	WT_SH_P01_vs_WT_SH_P28	0.000175329	0.807	0.0020659
Q64433	CH10_MOUSE	Hspe1	WT_SH_P01_vs_WT_SH_P28	4.16292e-09	-1.14	1.75723e-07
Q64442	DHSO_MOUSE	Sord	WT_SH_P01_vs_WT_SH_P28	0.000982401	-0.581	0.00815965
Q64444	CAH4_MOUSE	Ca4	WT_SH_P01_vs_WT_SH_P28	0.204426	0.383	0.458607
Q64449	MRC2_MOUSE	Mrc2	WT_SH_P01_vs_WT_SH_P28	0.000976497	0.657	0.00817095
Q64467	G3PT_MOUSE	Gapdhs	WT_SH_P01_vs_WT_SH_P28	0.00354627	-0.792	0.0243904
Q64475	H2B1B_MOUSE	H2bc3	WT_SH_P01_vs_WT_SH_P28	0.000556644	1.32	0.00602035
Q64475;Q8CGP2	H2B1B_MOUSE;H2B1P_MOUSE	H2bc3;Hist1h2bp	WT_SH_P01_vs_WT_SH_P28	0.00868662	2.29	0.0497225
Q64478;Q6ZWY9	H2B1C_MOUSE;H2B1H_MOUSE	H2bc4;H2bc9	WT_SH_P01_vs_WT_SH_P28	4.40056e-06	2.1	8.79811e-05
Q64487	PTPRD_MOUSE	Ptprd	WT_SH_P01_vs_WT_SH_P28	7.85167e-08	1.22	2.63171e-06
Q64511	TOP2B_MOUSE	Top2b	WT_SH_P01_vs_WT_SH_P28	2.24635e-06	1.68	4.01442e-05
Q64512	PTN13_MOUSE	Ptpn13	WT_SH_P01_vs_WT_SH_P28	5.95377e-08	1.14	1.93513e-06
Q64514	TPP2_MOUSE	Tpp2	WT_SH_P01_vs_WT_SH_P28	0.6194	-0.0627	0.74367
Q64516	GLPK_MOUSE	Gk	WT_SH_P01_vs_WT_SH_P28	4.03075e-07	-0.78	9.88311e-06
Q64518	AT2A3_MOUSE	Atp2a3	WT_SH_P01_vs_WT_SH_P28	0.278344	-0.235	0.549728
Q64520	KGUA_MOUSE	Guk1	WT_SH_P01_vs_WT_SH_P28	0.000670772	-0.596	0.00603891
Q64521	GPDM_MOUSE	Gpd2	WT_SH_P01_vs_WT_SH_P28	0.410615	0.202	0.581457
Q64523	H2A2C_MOUSE	H2ac20	WT_SH_P01_vs_WT_SH_P28	2.14213e-06	1.47	5.08246e-05
Q64523;Q8CGP7;Q8R1M2	H2A1K_MOUSE;H2A2C_MOUSE;H2AJ_MOUSE	H2ac15;H2ac20;H2aj	WT_SH_P01_vs_WT_SH_P28	0.00218964	0.772	0.0167355
Q64524	H2B2E_MOUSE	H2bc21	WT_SH_P01_vs_WT_SH_P28	2.88021e-07	1.72	7.26688e-06
Q64525	H2B2B_MOUSE	Hist2h2bb	WT_SH_P01_vs_WT_SH_P28	0.912465	0.0343	1
Q64669	NQO1_MOUSE	Nqo1	WT_SH_P01_vs_WT_SH_P28	2.40235e-11	-1.9	1.55303e-09
Q64674	SPEE_MOUSE	Srm	WT_SH_P01_vs_WT_SH_P28	1.08441e-06	0.979	2.42058e-05
Q64700	RBL2_MOUSE	Rbl2	WT_SH_P01_vs_WT_SH_P28	0.0855079	0.348	0.256928
Q64701	RBL1_MOUSE	Rbl1	WT_SH_P01_vs_WT_SH_P28	0.00118173	0.507	0.0107441
Q64705	USF2_MOUSE	Usf2	WT_SH_P01_vs_WT_SH_P28	0.981288	-0.0126	1
Q64726	ZA2G_MOUSE	Azgp1	WT_SH_P01_vs_WT_SH_P28	3.49316e-17	-2.5	7.53684e-15
Q64727	VINC_MOUSE	Vcl	WT_SH_P01_vs_WT_SH_P28	0.16919	0.167	0.342964
Q64735	CR1L_MOUSE	Cr1l	WT_SH_P01_vs_WT_SH_P28	0.323845	0.204	0.597058
Q64737	PUR2_MOUSE	Gart	WT_SH_P01_vs_WT_SH_P28	0.448047	-0.0952	0.658711
Q64FW2	RETST_MOUSE	Retsat	WT_SH_P01_vs_WT_SH_P28	0.0445381	0.437	0.164936
Q65CL1	CTNA3_MOUSE	Ctnna3	WT_SH_P01_vs_WT_SH_P28	0.000137119	0.883	0.00139803
Q65Z40	WAPL_MOUSE	Wapl	WT_SH_P01_vs_WT_SH_P28	9.51697e-10	1.11	4.34764e-08
Q66GT5	PTPM1_MOUSE	Ptpmt1	WT_SH_P01_vs_WT_SH_P28	0.99623	-0.000917	1
Q66JX5	CEP43_MOUSE	Cep43	WT_SH_P01_vs_WT_SH_P28	0.48991	0.126	0.835235
Q66JZ4	TCAIM_MOUSE	TCAIM	WT_SH_P01_vs_WT_SH_P28	7.69028e-18	-1.7	1.85628e-15
Q66T02	PKHG5_MOUSE	Plekhg5	WT_SH_P01_vs_WT_SH_P28	0.149271	0.346	0.378483
Q66X19	NAL4E_MOUSE	Nlrp4e	WT_SH_P01_vs_WT_SH_P28	0.00137652	-0.463	0.0135433
Q673H1	TUSC1_MOUSE	Tusc1	WT_SH_P01_vs_WT_SH_P28	2.46668e-05	1.21	0.000342737
Q67FY2	BCL9L_MOUSE	Bcl9l	WT_SH_P01_vs_WT_SH_P28	0.046999	0.336	0.162196
Q689Z5	SBNO1_MOUSE	Sbno1	WT_SH_P01_vs_WT_SH_P28	1.44615e-05	0.604	0.000229299
Q68ED3	PAPD5_MOUSE	Tent4b	WT_SH_P01_vs_WT_SH_P28	0.354926	0.156	0.628568
Q68ED7	CRTC1_MOUSE	Crtc1	WT_SH_P01_vs_WT_SH_P28	0.257572	-0.211	0.526536
Q68EF0	RAB3I_MOUSE	Rab3ip	WT_SH_P01_vs_WT_SH_P28	0.455646	0.106	0.664083
Q68FD5	CLH1_MOUSE	Cltc	WT_SH_P01_vs_WT_SH_P28	0.15926	0.163	0.340419
Q68FD7	FNIP1_MOUSE	Fnip1	WT_SH_P01_vs_WT_SH_P28	0.0246674	-0.484	0.113248
Q68FE2	ATG9A_MOUSE	Atg9a	WT_SH_P01_vs_WT_SH_P28	0.897721	-0.024	1
Q68FE6	RIPR1_MOUSE	Ripor1	WT_SH_P01_vs_WT_SH_P28	0.125703	0.178	0.307353
Q68FF6	GIT1_MOUSE	Git1	WT_SH_P01_vs_WT_SH_P28	0.0368031	0.287	0.139484
Q68FF6;Q9JLQ2	GIT1_MOUSE;GIT2_MOUSE	Git1;Git2	WT_SH_P01_vs_WT_SH_P28	0.225913	0.226	0.468114
Q68FH0	PKP4_MOUSE	Pkp4	WT_SH_P01_vs_WT_SH_P28	1.18995e-07	1.29	3.36799e-06
Q68FH4	GALK2_MOUSE	Galk2	WT_SH_P01_vs_WT_SH_P28	0.7213	-0.0476	0.840582
Q68FL4	SAHH3_MOUSE	Ahcyl2	WT_SH_P01_vs_WT_SH_P28	0.0257817	-0.374	0.137905
Q68FL4;Q80SW1	SAHH2_MOUSE;SAHH3_MOUSE	Ahcyl1;Ahcyl2	WT_SH_P01_vs_WT_SH_P28	0.000786664	-0.541	0.00683935
Q68FL6	SYMC_MOUSE	Mars1	WT_SH_P01_vs_WT_SH_P28	0.727542	-0.0389	0.788738
Q69Z37	SAM9L_MOUSE	Samd9l	WT_SH_P01_vs_WT_SH_P28	0.00248105	-0.651	0.0194769
Q69Z38	PEAK1_MOUSE	Peak1	WT_SH_P01_vs_WT_SH_P28	0.716942	0.0416	0.806789
Q69Z99	ZN512_MOUSE	Znf512	WT_SH_P01_vs_WT_SH_P28	0.00480926	0.526	0.0364827
Q69ZA1	CDK13_MOUSE	Cdk13	WT_SH_P01_vs_WT_SH_P28	1.08316e-06	1.19	2.97745e-05
Q69ZB3	TSYL5_MOUSE	Tspyl5	WT_SH_P01_vs_WT_SH_P28	1.63079e-10	1.5	9.39898e-09
Q69ZC8	GPAM1_MOUSE	Gpalpp1	WT_SH_P01_vs_WT_SH_P28	0.00064668	0.907	0.00655821
Q69ZF3	GBA2_MOUSE	Gba2	WT_SH_P01_vs_WT_SH_P28	0.0300568	0.475	0.130991
Q69ZH9	RHG23_MOUSE	Arhgap23	WT_SH_P01_vs_WT_SH_P28	0.0171566	0.544	0.0952067
Q69ZJ7	RIC1_MOUSE	Ric1	WT_SH_P01_vs_WT_SH_P28	0.0270437	-0.497	0.143591
Q69ZK0	PREX1_MOUSE	Prex1	WT_SH_P01_vs_WT_SH_P28	0.353793	-0.207	0.605325
Q69ZK6	JHD2C_MOUSE	Jmjd1c	WT_SH_P01_vs_WT_SH_P28	0.0901848	0.344	0.265962
Q69ZN7	MYOF_MOUSE	Myof	WT_SH_P01_vs_WT_SH_P28	0.394516	0.252	0.613165
Q69ZN7;Q9ESD7	DYSF_MOUSE;MYOF_MOUSE	Dysf;Myof	WT_SH_P01_vs_WT_SH_P28	0.915949	0.0492	1
Q69ZQ2	ISY1_MOUSE	Isy1	WT_SH_P01_vs_WT_SH_P28	0.0264225	0.48	0.128175
Q69ZR2	HECD1_MOUSE	Hectd1	WT_SH_P01_vs_WT_SH_P28	0.121793	-0.187	0.317194
Q69ZR9	TASOR_MOUSE	Tasor	WT_SH_P01_vs_WT_SH_P28	0.823748	-0.0466	1
Q69ZS0	PZRN3_MOUSE	Pdzrn3	WT_SH_P01_vs_WT_SH_P28	0.000101936	0.957	0.00151211
Q69ZS7	HBS1L_MOUSE	Hbs1l	WT_SH_P01_vs_WT_SH_P28	0.179151	0.181	0.384167
Q69ZW3	EHBP1_MOUSE	Ehbp1	WT_SH_P01_vs_WT_SH_P28	6.24395e-06	0.522	0.000101362
Q69ZX6	MOR2A_MOUSE	Morc2a	WT_SH_P01_vs_WT_SH_P28	0.000367733	0.532	0.00388651
Q69ZX8	ABLM3_MOUSE	Ablim3	WT_SH_P01_vs_WT_SH_P28	0.0526103	-0.389	0.174085
Q69ZZ9	K0754_MOUSE	Kiaa0754	WT_SH_P01_vs_WT_SH_P28	8.52846e-13	1.94	7.48409e-11
Q6A026	PDS5A_MOUSE	Pds5a	WT_SH_P01_vs_WT_SH_P28	3.58574e-10	0.912	1.86651e-08
Q6A028	SWP70_MOUSE	Swap70	WT_SH_P01_vs_WT_SH_P28	0.00852318	0.401	0.0460103
Q6A037	N4BP1_MOUSE	N4bp1	WT_SH_P01_vs_WT_SH_P28	0.98416	-0.00621	1
Q6A039	TBC12_MOUSE	Tbc1d12	WT_SH_P01_vs_WT_SH_P28	0.642066	-0.0854	0.902396
Q6A058	ARMX2_MOUSE	Armcx2	WT_SH_P01_vs_WT_SH_P28	2.8008e-17	3.03	6.16451e-15
Q6A065	CE170_MOUSE	Cep170	WT_SH_P01_vs_WT_SH_P28	2.06567e-08	0.752	6.21427e-07
Q6A068	CDC5L_MOUSE	Cdc5l	WT_SH_P01_vs_WT_SH_P28	1.80106e-19	1.36	5.48989e-17
Q6A085	ZN629_MOUSE	Znf629	WT_SH_P01_vs_WT_SH_P28	7.50385e-08	1.33	2.22449e-06
Q6A098	SBP2L_MOUSE	Secisbp2l	WT_SH_P01_vs_WT_SH_P28	0.976341	-0.00605	1
Q6A0A2	LAR4B_MOUSE	Larp4b	WT_SH_P01_vs_WT_SH_P28	9.33622e-05	0.578	0.00113867
Q6A0A9	F120A_MOUSE	FAM120A	WT_SH_P01_vs_WT_SH_P28	0.018555	0.234	0.0863939
Q6A0D4	RFTN1_MOUSE	Rftn1	WT_SH_P01_vs_WT_SH_P28	4.64183e-06	0.927	7.97894e-05
Q6A4J8	UBP7_MOUSE	Usp7	WT_SH_P01_vs_WT_SH_P28	0.229081	0.151	0.413087
Q6AW69	CGNL1_MOUSE	Cgnl1	WT_SH_P01_vs_WT_SH_P28	9.40096e-06	0.778	0.000156386
Q6DFV3	RHG21_MOUSE	Arhgap21	WT_SH_P01_vs_WT_SH_P28	4.61912e-05	0.66	0.000626952
Q6DFV5	HELZ_MOUSE	Helz	WT_SH_P01_vs_WT_SH_P28	5.39712e-05	0.783	0.000717575
Q6DFW0	CI072_MOUSE	C9orf72	WT_SH_P01_vs_WT_SH_P28	0.231646	-0.233	0.494771
Q6DFW4	NOP58_MOUSE	Nop58	WT_SH_P01_vs_WT_SH_P28	4.07364e-08	1.01	1.20066e-06
Q6DFX2	ANTR2_MOUSE	Antxr2	WT_SH_P01_vs_WT_SH_P28	1.62602e-05	1.16	0.000285253
Q6DFX2;Q9CZ52	ANTR1_MOUSE;ANTR2_MOUSE	Antxr1;Antxr2	WT_SH_P01_vs_WT_SH_P28	0.186528	0.243	0.394094
Q6DG52	CHUR_MOUSE	Churc1	WT_SH_P01_vs_WT_SH_P28	0.308209	0.19	0.563168
Q6DIB4	NOL4L_MOUSE	Nol4l	WT_SH_P01_vs_WT_SH_P28	1.62743e-08	1.16	6.5048e-07
Q6DIC0	SMCA2_MOUSE	Smarca2	WT_SH_P01_vs_WT_SH_P28	0.0788398	0.21	0.231102
Q6DID3	SCAF8_MOUSE	Scaf8	WT_SH_P01_vs_WT_SH_P28	1.8765e-09	0.821	1.03297e-07
Q6DID3;Q7TSH6	SCAF4_MOUSE;SCAF8_MOUSE	Scaf4;Scaf8	WT_SH_P01_vs_WT_SH_P28	0.00249864	0.785	0.0249384
Q6DID5	PWP3A_MOUSE	Pwwp3a	WT_SH_P01_vs_WT_SH_P28	0.000363528	0.759	0.00523575
Q6DVA0	LEMD2_MOUSE	Lemd2	WT_SH_P01_vs_WT_SH_P28	0.000313918	0.831	0.00318115
Q6DYE8	ENPP3_MOUSE	Enpp3	WT_SH_P01_vs_WT_SH_P28	0.0796911	0.414	0.271857
Q6GQS1	SCMC3_MOUSE	Slc25a23	WT_SH_P01_vs_WT_SH_P28	0.1981	-0.266	0.430518
Q6GQT1	A2MG_MOUSE	A2m	WT_SH_P01_vs_WT_SH_P28	7.08275e-09	3.66	2.36345e-07
Q6GQT9	NOMO1_MOUSE	Nomo1	WT_SH_P01_vs_WT_SH_P28	8.18258e-07	1.16	1.6475e-05
Q6GU68	ISLR_MOUSE	Islr	WT_SH_P01_vs_WT_SH_P28	0.00213881	0.583	0.0191031
Q6GV12	KDSR_MOUSE	Kdsr	WT_SH_P01_vs_WT_SH_P28	0.661255	-0.0705	0.840567
Q6GYP7	RGPA1_MOUSE	Ralgapa1	WT_SH_P01_vs_WT_SH_P28	0.00198284	0.428	0.0181
Q6IFX4	K1C39_MOUSE	Krt39	WT_SH_P01_vs_WT_SH_P28	0.93747	-0.0342	0.985727
Q6IQX7	CHSS2_MOUSE	Chpf	WT_SH_P01_vs_WT_SH_P28	0.14855	0.445	0.410039
Q6IQX8	ZN219_MOUSE	Znf219	WT_SH_P01_vs_WT_SH_P28	1.15801e-07	1.13	4.06699e-06
Q6IR34	GPSM1_MOUSE	Gpsm1	WT_SH_P01_vs_WT_SH_P28	4.42963e-07	-0.731	1.08555e-05
Q6IRU2	TPM4_MOUSE	Tpm4	WT_SH_P01_vs_WT_SH_P28	0.162155	0.197	0.344133
Q6IRU5	CLCB_MOUSE	Cltb	WT_SH_P01_vs_WT_SH_P28	0.0232171	-0.391	0.0981335
Q6KAR6	EXOC3_MOUSE	Exoc3	WT_SH_P01_vs_WT_SH_P28	0.871495	0.0505	1
Q6KAU4	MB12B_MOUSE	Mvb12b	WT_SH_P01_vs_WT_SH_P28	0.923334	-0.0221	1
Q6KAU7	PKHG2_MOUSE	Plekhg2	WT_SH_P01_vs_WT_SH_P28	3.43359e-06	1.31	7.43429e-05
Q6KCD5	NIPBL_MOUSE	Nipbl	WT_SH_P01_vs_WT_SH_P28	9.59227e-05	0.596	0.00108809
Q6NS46	RRP5_MOUSE	Pdcd11	WT_SH_P01_vs_WT_SH_P28	2.21916e-06	1.14	5.6854e-05
Q6NS59	F135A_MOUSE	Fam135a	WT_SH_P01_vs_WT_SH_P28	0.10373	0.354	0.291339
Q6NSQ7	LTV1_MOUSE	Ltv1	WT_SH_P01_vs_WT_SH_P28	1.57095e-05	0.898	0.00024193
Q6NSR8	PEPL1_MOUSE	Npepl1	WT_SH_P01_vs_WT_SH_P28	0.182981	-0.605	0.391137
Q6NSU3	GL8D1_MOUSE	Glt8d1	WT_SH_P01_vs_WT_SH_P28	0.0389369	0.706	0.157022
Q6NSW3	SPKAP_MOUSE	Sphkap	WT_SH_P01_vs_WT_SH_P28	9.20174e-09	0.972	4.75424e-07
Q6NT99	DUS23_MOUSE	Dusp23	WT_SH_P01_vs_WT_SH_P28	1.90199e-08	-1.02	6.54956e-07
Q6NV83	SR140_MOUSE	U2surp	WT_SH_P01_vs_WT_SH_P28	2.31266e-08	0.839	7.76152e-07
Q6NVD0	FREM2_MOUSE	Frem2	WT_SH_P01_vs_WT_SH_P28	0.00149448	0.893	0.010842
Q6NVE8	WDR44_MOUSE	Wdr44	WT_SH_P01_vs_WT_SH_P28	0.244008	-0.226	0.510107
Q6NVE9	PPTC7_MOUSE	Pptc7	WT_SH_P01_vs_WT_SH_P28	2.7086e-18	-1.69	7.37586e-16
Q6NVF0	OCRL_MOUSE	Ocrl	WT_SH_P01_vs_WT_SH_P28	0.133385	0.296	0.35397
Q6NVF4	HELB_MOUSE	Helb	WT_SH_P01_vs_WT_SH_P28	0.859412	0.025	0.996712
Q6NVF9	CPSF6_MOUSE	Cpsf6	WT_SH_P01_vs_WT_SH_P28	8.86485e-13	1.11	7.70292e-11
Q6NVG7	GT252_MOUSE	Colgalt2	WT_SH_P01_vs_WT_SH_P28	0.951729	-0.00931	0.951158
Q6NWW9	FND3B_MOUSE	Fndc3b	WT_SH_P01_vs_WT_SH_P28	0.473246	0.13	0.771628
Q6NXH9;Q9DCV7;Q9Z2T6	K2C73_MOUSE;K2C7_MOUSE;KRT85_MOUSE	Krt7;Krt73;Krt85	WT_SH_P01_vs_WT_SH_P28	0.022662	-0.709	0.117461
Q6NXI6	RPRD2_MOUSE	Rprd2	WT_SH_P01_vs_WT_SH_P28	3.28898e-08	0.755	1.07955e-06
Q6NXJ0	WWC2_MOUSE	Wwc2	WT_SH_P01_vs_WT_SH_P28	4.11206e-07	0.802	1.00694e-05
Q6NXK2	ZN532_MOUSE	Znf532	WT_SH_P01_vs_WT_SH_P28	0.000388891	0.812	0.00428569
Q6NXN1	SZRD1_MOUSE	Szrd1	WT_SH_P01_vs_WT_SH_P28	0.462742	-0.128	0.755809
Q6NZB0	DNJC8_MOUSE	Dnajc8	WT_SH_P01_vs_WT_SH_P28	3.45705e-08	1.12	1.12468e-06
Q6NZB1	ANM6_MOUSE	Prmt6	WT_SH_P01_vs_WT_SH_P28	0.00583679	0.468	0.0382318
Q6NZC7	S23IP_MOUSE	Sec23ip	WT_SH_P01_vs_WT_SH_P28	1.82689e-05	0.567	0.000277244
Q6NZF1	ZC11A_MOUSE	Zc3h11a	WT_SH_P01_vs_WT_SH_P28	2.17743e-07	0.696	5.7989e-06
Q6NZJ6	IF4G1_MOUSE	Eif4g1	WT_SH_P01_vs_WT_SH_P28	0.00571412	0.276	0.0352192
Q6NZJ6;Q80XI3	IF4G1_MOUSE;IF4G3_MOUSE	Eif4g1;Eif4g3	WT_SH_P01_vs_WT_SH_P28	0.0639981	0.327	0.254091
Q6NZL0	SOGA3_MOUSE	Soga3	WT_SH_P01_vs_WT_SH_P28	0.00126269	0.751	0.0134886
Q6NZM9	HDAC4_MOUSE	Hdac4	WT_SH_P01_vs_WT_SH_P28	0.848394	0.0268	0.873828
Q6NZN0	RBM26_MOUSE	Rbm26	WT_SH_P01_vs_WT_SH_P28	1.48602e-08	1.05	4.87107e-07
Q6NZQ4	PAXI1_MOUSE	Paxip1	WT_SH_P01_vs_WT_SH_P28	2.51841e-05	0.985	0.000467488
Q6NZR2	MSD2_MOUSE	Msantd2	WT_SH_P01_vs_WT_SH_P28	0.0890088	0.33	0.273322
Q6P069	SORCN_MOUSE	Sri	WT_SH_P01_vs_WT_SH_P28	0.628511	0.107	0.784308
Q6P0X2	ZN511_MOUSE	Znf511	WT_SH_P01_vs_WT_SH_P28	0.117266	0.402	0.31512
Q6P1B1	XPP1_MOUSE	Xpnpep1	WT_SH_P01_vs_WT_SH_P28	0.438558	-0.116	0.603242
Q6P1D7	SLX4_MOUSE	Slx4	WT_SH_P01_vs_WT_SH_P28	0.0387152	1.06	0.193035
Q6P1F6	2ABA_MOUSE	Ppp2r2a	WT_SH_P01_vs_WT_SH_P28	0.135257	-0.2	0.324612
Q6P1F6;Q925E7	2ABA_MOUSE;2ABD_MOUSE	Ppp2r2a;Ppp2r2d	WT_SH_P01_vs_WT_SH_P28	0.746004	-0.0551	1
Q6P1H6	ANKL2_MOUSE	Ankle2	WT_SH_P01_vs_WT_SH_P28	0.306594	-0.139	0.53747
Q6P1Y8	INP4B_MOUSE	Inpp4b	WT_SH_P01_vs_WT_SH_P28	8.79537e-06	-1.05	0.000168025
Q6P2B1	TNPO3_MOUSE	Tnpo3	WT_SH_P01_vs_WT_SH_P28	4.07099e-06	0.769	9.67253e-05
Q6P2K6	P4R3A_MOUSE	Ppp4r3a	WT_SH_P01_vs_WT_SH_P28	2.58683e-09	1.04	1.0872e-07
Q6P2K6;Q922R5	P4R3A_MOUSE;P4R3B_MOUSE	Ppp4r3a;Ppp4r3b	WT_SH_P01_vs_WT_SH_P28	1.22684e-06	1.14	3.73886e-05
Q6P2L6	NSD3_MOUSE	Nsd3	WT_SH_P01_vs_WT_SH_P28	0.000478613	1.25	0.00484245
Q6P3A8	ODBB_MOUSE	Bckdhb	WT_SH_P01_vs_WT_SH_P28	5.03623e-14	-1.86	5.56282e-12
Q6P3B9	RBFA_MOUSE	Rbfa	WT_SH_P01_vs_WT_SH_P28	0.00793495	-0.586	0.045985
Q6P3D0	NUD16_MOUSE	Nudt16	WT_SH_P01_vs_WT_SH_P28	0.687605	0.0872	0.825224
Q6P3D0;Q8VHN8	NUD16_MOUSE;TIRR_MOUSE	Nudt16;Nudt16l1	WT_SH_P01_vs_WT_SH_P28	0.017107	0.641	0.0955978
Q6P3E7	HDA10_MOUSE	Hdac10	WT_SH_P01_vs_WT_SH_P28	6.55794e-08	-1.08	2.29549e-06
Q6P3Z3	THAP4_MOUSE	Thap4	WT_SH_P01_vs_WT_SH_P28	0.0949008	-0.434	0.345529
Q6P4S6	SIK3_MOUSE	Sik3	WT_SH_P01_vs_WT_SH_P28	0.0300158	-0.268	0.110983
Q6P4S8	INT1_MOUSE	Ints1	WT_SH_P01_vs_WT_SH_P28	2.38178e-05	0.765	0.000353394
Q6P4T0	ATG2A_MOUSE	Atg2a	WT_SH_P01_vs_WT_SH_P28	0.000741679	-0.737	0.00731901
Q6P4T2	U520_MOUSE	Snrnp200	WT_SH_P01_vs_WT_SH_P28	1.31754e-16	1.12	2.24149e-14
Q6P542	ABCF1_MOUSE	Abcf1	WT_SH_P01_vs_WT_SH_P28	0.000172045	0.663	0.00192787
Q6P549	SHIP2_MOUSE	Inppl1	WT_SH_P01_vs_WT_SH_P28	0.5174	-0.0816	0.661711
Q6P5B0	RRP12_MOUSE	Rrp12	WT_SH_P01_vs_WT_SH_P28	0.343073	-0.28	0.572256
Q6P5C5	SMUG1_MOUSE	Smug1	WT_SH_P01_vs_WT_SH_P28	0.115433	0.279	0.349412
Q6P5D8	SMHD1_MOUSE	Smchd1	WT_SH_P01_vs_WT_SH_P28	5.58027e-10	0.981	2.65889e-08
Q6P5E4	UGGG1_MOUSE	Uggt1	WT_SH_P01_vs_WT_SH_P28	0.0222888	-0.221	0.0879489
Q6P5E6	GGA2_MOUSE	Gga2	WT_SH_P01_vs_WT_SH_P28	2.66303e-17	1.53	5.91945e-15
Q6P5E6;Q8BMI3;Q8R0H9	GGA1_MOUSE;GGA2_MOUSE;GGA3_MOUSE	Gga1;Gga2;Gga3	WT_SH_P01_vs_WT_SH_P28	0.0943639	0.653	0.344364
Q6P5F9	XPO1_MOUSE	Xpo1	WT_SH_P01_vs_WT_SH_P28	1.0439e-05	0.507	0.000158229
Q6P5G6	UBXN7_MOUSE	Ubxn7	WT_SH_P01_vs_WT_SH_P28	0.274156	0.169	0.501304
Q6P5H2	NEST_MOUSE	Nes	WT_SH_P01_vs_WT_SH_P28	4.77837e-05	0.674	0.000569415
Q6P5H6	FRMD5_MOUSE	Frmd5	WT_SH_P01_vs_WT_SH_P28	2.50134e-06	1.55	5.89062e-05
Q6P6I6	GRL1A_MOUSE	Polr2m	WT_SH_P01_vs_WT_SH_P28	0.307919	0.16	0.580407
Q6P6J9	TXD15_MOUSE	Txndc15	WT_SH_P01_vs_WT_SH_P28	2.34106e-05	1.12	0.000403457
Q6P6L0	FIL1L_MOUSE	Filip1l	WT_SH_P01_vs_WT_SH_P28	0.00205709	0.37	0.0147226
Q6P6M7	SPCS_MOUSE	Sepsecs	WT_SH_P01_vs_WT_SH_P28	0.82751	-0.0356	0.899192
Q6P7W0	SENP6_MOUSE	Senp6	WT_SH_P01_vs_WT_SH_P28	0.00160405	0.642	0.0137799
Q6P7W5	SEN2_MOUSE	Tsen2	WT_SH_P01_vs_WT_SH_P28	0.0484616	-0.468	0.163968
Q6P8I4	PCNP_MOUSE	Pcnp	WT_SH_P01_vs_WT_SH_P28	2.7783e-05	0.525	0.000405861
Q6P8J7	KCRS_MOUSE	Ckmt2	WT_SH_P01_vs_WT_SH_P28	5.90557e-36	-4.41	4.63119e-32
Q6P8M1	TATD1_MOUSE	Tatdn1	WT_SH_P01_vs_WT_SH_P28	4.75275e-05	-0.617	0.000641995
Q6P8U6	LIPP_MOUSE	Pnlip	WT_SH_P01_vs_WT_SH_P28	0.103177	-0.449	0.34447
Q6P8X1	SNX6_MOUSE	Snx6	WT_SH_P01_vs_WT_SH_P28	0.265235	0.119	0.451362
Q6P9J5	KANK4_MOUSE	Kank4	WT_SH_P01_vs_WT_SH_P28	0.000979289	0.71	0.0086997
Q6P9J9	ANO6_MOUSE	Ano6	WT_SH_P01_vs_WT_SH_P28	0.384218	0.211	0.703745
Q6P9L6	KIF15_MOUSE	Kif15	WT_SH_P01_vs_WT_SH_P28	2.43109e-16	2.08	4.21622e-14
Q6P9N1	HYCCI_MOUSE	Fam126a	WT_SH_P01_vs_WT_SH_P28	0.00252777	-0.525	0.0181644
Q6P9P6	KIF11_MOUSE	Kif11	WT_SH_P01_vs_WT_SH_P28	0.0362874	0.643	0.127392
Q6P9Q4	FHOD1_MOUSE	Fhod1	WT_SH_P01_vs_WT_SH_P28	0.000572303	-0.468	0.0051636
Q6P9Q6	FKB15_MOUSE	Fkbp15	WT_SH_P01_vs_WT_SH_P28	0.850387	0.0241	0.933271
Q6P9R1	DDX51_MOUSE	Ddx51	WT_SH_P01_vs_WT_SH_P28	0.0275095	-0.92	0.131288
Q6P9R2	OXSR1_MOUSE	Oxsr1	WT_SH_P01_vs_WT_SH_P28	0.040872	-0.422	0.151215
Q6P9R2;Q9Z1W9	OXSR1_MOUSE;STK39_MOUSE	Oxsr1;Stk39	WT_SH_P01_vs_WT_SH_P28	0.127768	-0.247	0.343762
Q6P9R4	ARHGI_MOUSE	Arhgef18	WT_SH_P01_vs_WT_SH_P28	0.0240697	-0.427	0.123761
Q6P9S0	MTSS2_MOUSE	Mtss2	WT_SH_P01_vs_WT_SH_P28	2.16089e-11	1.61	1.95151e-09
Q6P9Z1	SMRD3_MOUSE	Smarcd3	WT_SH_P01_vs_WT_SH_P28	5.74313e-08	1.11	1.73654e-06
Q6PA06	ATLA2_MOUSE	Atl2	WT_SH_P01_vs_WT_SH_P28	0.078399	-0.265	0.240746
Q6PAC3	DCA13_MOUSE	Dcaf13	WT_SH_P01_vs_WT_SH_P28	0.00301324	0.655	0.0200136
Q6PAJ1	BCR_MOUSE	Bcr	WT_SH_P01_vs_WT_SH_P28	0.128357	-0.302	0.34556
Q6PAL7	AHDC1_MOUSE	Ahdc1	WT_SH_P01_vs_WT_SH_P28	0.00752264	0.416	0.0412517
Q6PAL8	DEN5A_MOUSE	Dennd5a	WT_SH_P01_vs_WT_SH_P28	0.000890995	0.406	0.0074712
Q6PAM0	AAKB2_MOUSE	Prkab2	WT_SH_P01_vs_WT_SH_P28	0.812215	0.059	0.9171
Q6PAM0;Q9R078	AAKB1_MOUSE;AAKB2_MOUSE	Prkab1;Prkab2	WT_SH_P01_vs_WT_SH_P28	0.0933143	-0.552	0.268906
Q6PAM1	TXLNA_MOUSE	Txlna	WT_SH_P01_vs_WT_SH_P28	0.000367408	0.597	0.00375679
Q6PAM1;Q8BHN1;Q8VBT1	TXLNA_MOUSE;TXLNB_MOUSE;TXLNG_MOUSE	Txlna;Txlnb;Txlng	WT_SH_P01_vs_WT_SH_P28	1.5367e-05	-1.33	0.000227467
Q6PAR5	GAPD1_MOUSE	Gapvd1	WT_SH_P01_vs_WT_SH_P28	0.800461	0.0385	0.880365
Q6PAV2	HERC4_MOUSE	Herc4	WT_SH_P01_vs_WT_SH_P28	6.03661e-05	-0.532	0.000790448
Q6PB44	PTN23_MOUSE	Ptpn23	WT_SH_P01_vs_WT_SH_P28	0.000937319	0.449	0.00702696
Q6PB51	CC117_MOUSE	Ccdc117	WT_SH_P01_vs_WT_SH_P28	0.000503506	-0.738	0.00504751
Q6PB66	LPPRC_MOUSE	Lrpprc	WT_SH_P01_vs_WT_SH_P28	2.78501e-07	-0.788	6.57629e-06
Q6PB93	GALT2_MOUSE	Galnt2	WT_SH_P01_vs_WT_SH_P28	7.31984e-05	1	0.000928328
Q6PCM1	KDM3A_MOUSE	Kdm3a	WT_SH_P01_vs_WT_SH_P28	0.0443361	0.365	0.154196
Q6PCM2	INT6_MOUSE	Ints6	WT_SH_P01_vs_WT_SH_P28	0.00283337	0.824	0.0259608
Q6PCN7	HLTF_MOUSE	Hltf	WT_SH_P01_vs_WT_SH_P28	0.268164	-0.254	0.57914
Q6PCP5	MFF_MOUSE	Mff	WT_SH_P01_vs_WT_SH_P28	0.00737634	0.542	0.0384021
Q6PD03	2A5A_MOUSE	Ppp2r5a	WT_SH_P01_vs_WT_SH_P28	0.00348284	-0.508	0.0228967
Q6PD19	ARMD3_MOUSE	Armh3	WT_SH_P01_vs_WT_SH_P28	0.484704	0.144	0.741836
Q6PD21	SHB_MOUSE	Shb	WT_SH_P01_vs_WT_SH_P28	1.35384e-07	0.843	4.06365e-06
Q6PD26	PIGS_MOUSE	Pigs	WT_SH_P01_vs_WT_SH_P28	1.64022e-05	1.24	0.000263466
Q6PD28	2A5B_MOUSE	Ppp2r5b	WT_SH_P01_vs_WT_SH_P28	3.12951e-06	-0.686	6.07635e-05
Q6PD31	TRAK1_MOUSE	Trak1	WT_SH_P01_vs_WT_SH_P28	9.46364e-07	-0.63	2.1179e-05
Q6PDF3	SVOPL_MOUSE	Svopl	WT_SH_P01_vs_WT_SH_P28	0.0551625	-1.22	0.236939
Q6PDG5	SMRC2_MOUSE	Smarcc2	WT_SH_P01_vs_WT_SH_P28	1.06901e-15	1.06	1.48243e-13
Q6PDG8	MON1A_MOUSE	Mon1a	WT_SH_P01_vs_WT_SH_P28	0.013342	-0.593	0.0721686
Q6PDH0	PHLB1_MOUSE	Phldb1	WT_SH_P01_vs_WT_SH_P28	6.13684e-05	-0.558	0.000703944
Q6PDI5	ECM29_MOUSE	Ecpas	WT_SH_P01_vs_WT_SH_P28	0.0111944	-0.278	0.0562709
Q6PDI6	MINY2_MOUSE	Mindy2	WT_SH_P01_vs_WT_SH_P28	0.37653	-0.23	0.651169
Q6PDJ6	FBX42_MOUSE	Fbxo42	WT_SH_P01_vs_WT_SH_P28	0.273904	-0.25	0.544543
Q6PDK2	KMT2D_MOUSE	Kmt2d	WT_SH_P01_vs_WT_SH_P28	0.000393774	0.806	0.00469552
Q6PDL0	DC1L2_MOUSE	Dync1li2	WT_SH_P01_vs_WT_SH_P28	0.0015645	0.404	0.0119541
Q6PDM1	MSL1_MOUSE	Msl1	WT_SH_P01_vs_WT_SH_P28	0.000804056	0.671	0.00688548
Q6PDM2	SRSF1_MOUSE	Srsf1	WT_SH_P01_vs_WT_SH_P28	3.07038e-10	1.07	1.55594e-08
Q6PDM2;Q9D0B0	SRSF1_MOUSE;SRSF9_MOUSE	Srsf1;Srsf9	WT_SH_P01_vs_WT_SH_P28	6.31205e-06	1.08	0.000141802
Q6PDN3	MYLK_MOUSE	Mylk	WT_SH_P01_vs_WT_SH_P28	3.14502e-12	-0.847	2.61778e-10
Q6PDQ2	CHD4_MOUSE	Chd4	WT_SH_P01_vs_WT_SH_P28	4.56144e-16	1.16	6.57713e-14
Q6PDY2	AEDO_MOUSE	Ado	WT_SH_P01_vs_WT_SH_P28	0.113653	-0.228	0.288265
Q6PE01	SNR40_MOUSE	Snrnp40	WT_SH_P01_vs_WT_SH_P28	0.0123556	0.487	0.0612912
Q6PE15	ABHDA_MOUSE	Abhd10	WT_SH_P01_vs_WT_SH_P28	0.000126527	-1.16	0.00148479
Q6PE54	DHX40_MOUSE	Dhx40	WT_SH_P01_vs_WT_SH_P28	0.0284334	0.476	0.120597
Q6PEB4	OSGL1_MOUSE	Osgepl1	WT_SH_P01_vs_WT_SH_P28	0.285895	-0.269	0.60441
Q6PEB6	PHOCN_MOUSE	Mob4	WT_SH_P01_vs_WT_SH_P28	0.143986	0.254	0.339206
Q6PEE2	CTIF_MOUSE	Ctif	WT_SH_P01_vs_WT_SH_P28	0.858343	0.038	1
Q6PEE3	RIR2B_MOUSE	Rrm2b	WT_SH_P01_vs_WT_SH_P28	0.00546829	-0.635	0.0362766
Q6PER3	MARE3_MOUSE	Mapre3	WT_SH_P01_vs_WT_SH_P28	2.15953e-14	-1.15	2.61632e-12
Q6PEV3	WIPF2_MOUSE	Wipf2	WT_SH_P01_vs_WT_SH_P28	2.33662e-10	1.44	1.75844e-08
Q6PF93	PK3C3_MOUSE	Pik3c3	WT_SH_P01_vs_WT_SH_P28	0.0700586	0.336	0.212967
Q6PFD9	NUP98_MOUSE	Nup98	WT_SH_P01_vs_WT_SH_P28	8.61153e-13	0.95	6.60229e-11
Q6PFR5	TRA2A_MOUSE	Tra2a	WT_SH_P01_vs_WT_SH_P28	9.98848e-13	1.42	1.07312e-10
Q6PFY1	FCSD1_MOUSE	Fchsd1	WT_SH_P01_vs_WT_SH_P28	0.322592	-0.237	0.676919
Q6PGA0	RCOR3_MOUSE	Rcor3	WT_SH_P01_vs_WT_SH_P28	6.47592e-09	1.24	2.81599e-07
Q6PGB6	NAA50_MOUSE	Naa50	WT_SH_P01_vs_WT_SH_P28	8.88526e-05	0.614	0.0010771
Q6PGC1	DHX29_MOUSE	Dhx29	WT_SH_P01_vs_WT_SH_P28	0.0807404	0.169	0.234826
Q6PGF3	MED16_MOUSE	Med16	WT_SH_P01_vs_WT_SH_P28	2.19969e-09	1.12	1.31213e-07
Q6PGF7	EXOC8_MOUSE	Exoc8	WT_SH_P01_vs_WT_SH_P28	0.137359	-0.183	0.313178
Q6PGG6	GNL3L_MOUSE	Gnl3l	WT_SH_P01_vs_WT_SH_P28	0.0207487	0.522	0.109497
Q6PGH1	BUD31_MOUSE	Bud31	WT_SH_P01_vs_WT_SH_P28	1.30622e-08	1.1	6.5327e-07
Q6PGH2	JUPI2_MOUSE	Jpt2	WT_SH_P01_vs_WT_SH_P28	1.85264e-07	0.945	6.32744e-06
Q6PGL7	WASC2_MOUSE	Washc2	WT_SH_P01_vs_WT_SH_P28	0.000454903	0.43	0.00405776
Q6PH08;Q99MI1	ERC2_MOUSE;RB6I2_MOUSE	Erc1;Erc2	WT_SH_P01_vs_WT_SH_P28	0.0315763	0.313	0.138073
Q6PHN9	RAB35_MOUSE	Rab35	WT_SH_P01_vs_WT_SH_P28	0.623684	0.133	0.839364
Q6PHQ8	NAA35_MOUSE	Naa35	WT_SH_P01_vs_WT_SH_P28	0.0169349	0.27	0.0717975
Q6PHS9	CA2D2_MOUSE	Cacna2d2	WT_SH_P01_vs_WT_SH_P28	0.00784741	-0.844	0.0608341
Q6PHU5	SORT_MOUSE	Sort1	WT_SH_P01_vs_WT_SH_P28	2.29356e-07	1.1	8.36312e-06
Q6PHZ2	KCC2D_MOUSE	Camk2d	WT_SH_P01_vs_WT_SH_P28	0.00157218	-0.452	0.0111414
Q6PHZ2;Q923T9	KCC2D_MOUSE;KCC2G_MOUSE	Camk2d;Camk2g	WT_SH_P01_vs_WT_SH_P28	0.825899	0.0486	0.982027
Q6PHZ5	RB15B_MOUSE	Rbm15b	WT_SH_P01_vs_WT_SH_P28	0.619059	-0.107	0.837538
Q6PIE5	AT1A2_MOUSE	Atp1a2	WT_SH_P01_vs_WT_SH_P28	0.000723023	-0.908	0.00567131
Q6PIE5;Q8VDN2	AT1A1_MOUSE;AT1A2_MOUSE	Atp1a1;Atp1a2	WT_SH_P01_vs_WT_SH_P28	0.140418	0.467	0.313969
Q6PIJ4	NFRKB_MOUSE	Nfrkb	WT_SH_P01_vs_WT_SH_P28	0.00345444	0.568	0.0272595
Q6PIP5	NUDC1_MOUSE	Nudcd1	WT_SH_P01_vs_WT_SH_P28	0.000277812	0.493	0.00289224
Q6PIU9	YJ005_MOUSE		WT_SH_P01_vs_WT_SH_P28	0.00829045	0.39	0.0419879
Q6PNC0	DMXL1_MOUSE	Dmxl1	WT_SH_P01_vs_WT_SH_P28	0.579479	-0.0678	0.758856
Q6PR54	RIF1_MOUSE	Rif1	WT_SH_P01_vs_WT_SH_P28	2.88012e-11	2.11	2.55701e-09
Q6PZE0	MUC19_MOUSE	Muc19	WT_SH_P01_vs_WT_SH_P28	0.00251741	-0.691	0.0250735
Q6Q477	AT2B4_MOUSE	Atp2b4	WT_SH_P01_vs_WT_SH_P28	0.00436494	0.797	0.0311556
Q6Q899	DDX58_MOUSE	Ddx58	WT_SH_P01_vs_WT_SH_P28	9.91105e-05	-0.676	0.00119876
Q6QD59	SEC20_MOUSE	Bnip1	WT_SH_P01_vs_WT_SH_P28	0.00104765	0.526	0.00858667
Q6QI06	RICTR_MOUSE	Rictor	WT_SH_P01_vs_WT_SH_P28	0.000712728	0.577	0.00792278
Q6R891	NEB2_MOUSE	Ppp1r9b	WT_SH_P01_vs_WT_SH_P28	0.00131443	0.479	0.0103649
Q6RHR9	MAGI1_MOUSE	Magi1	WT_SH_P01_vs_WT_SH_P28	6.09553e-13	1.35	5.45784e-11
Q6RUT7	CSMT1_MOUSE	Ccsmst1	WT_SH_P01_vs_WT_SH_P28	0.837473	0.0949	0.966325
Q6SKR2	N6MT1_MOUSE	N6amt1	WT_SH_P01_vs_WT_SH_P28	1.1958e-05	0.931	0.000200129
Q6TXD4	DNMBP_MOUSE	Dnmbp	WT_SH_P01_vs_WT_SH_P28	0.81828	0.0399	0.893162
Q6TYB5	FEZ2_MOUSE	Fez2	WT_SH_P01_vs_WT_SH_P28	0.087747	-0.226	0.294155
Q6URW6	MYH14_MOUSE	Myh14	WT_SH_P01_vs_WT_SH_P28	3.14866e-16	-2.13	4.92898e-14
Q6URW6;Q8VDD5	MYH14_MOUSE;MYH9_MOUSE	Myh14;Myh9	WT_SH_P01_vs_WT_SH_P28	0.071498	0.547	0.237817
Q6VGS5	DAPLE_MOUSE	Ccdc88c	WT_SH_P01_vs_WT_SH_P28	0.136678	-0.365	0.412513
Q6VH22	IF172_MOUSE	Ift172	WT_SH_P01_vs_WT_SH_P28	1.38532e-06	0.992	3.18991e-05
Q6VN19	RBP10_MOUSE	Ranbp10	WT_SH_P01_vs_WT_SH_P28	0.685227	-0.0601	0.823662
Q6VNB8	WDFY3_MOUSE	Wdfy3	WT_SH_P01_vs_WT_SH_P28	0.0404981	0.322	0.150152
Q6VVW5	ANPRB_MOUSE	Npr2	WT_SH_P01_vs_WT_SH_P28	0.00359387	0.835	0.0290364
Q6W8Q3	PC4L1_MOUSE	Pcp4l1	WT_SH_P01_vs_WT_SH_P28	0.222143	-0.319	0.552858
Q6WKZ7	NOSTN_MOUSE	Nostrin	WT_SH_P01_vs_WT_SH_P28	0.0478552	0.439	0.180879
Q6WKZ8	UBR2_MOUSE	Ubr2	WT_SH_P01_vs_WT_SH_P28	0.155224	-0.22	0.353666
Q6WVG3	KCD12_MOUSE	Kctd12	WT_SH_P01_vs_WT_SH_P28	0.0129787	0.388	0.0637935
Q6X893	CTL1_MOUSE	Slc44a1	WT_SH_P01_vs_WT_SH_P28	0.0345473	0.586	0.137506
Q6XUX1	DUSTY_MOUSE	Dstyk	WT_SH_P01_vs_WT_SH_P28	0.332505	0.228	0.605483
Q6Y685	TACC1_MOUSE	Tacc1	WT_SH_P01_vs_WT_SH_P28	0.691889	0.0575	0.824633
Q6Y7W8	GGYF2_MOUSE	Gigyf2	WT_SH_P01_vs_WT_SH_P28	2.91678e-09	0.767	1.24361e-07
Q6ZPE2	MTMR5_MOUSE	Sbf1	WT_SH_P01_vs_WT_SH_P28	0.230437	-0.148	0.453524
Q6ZPF4	FMNL3_MOUSE	Fmnl3	WT_SH_P01_vs_WT_SH_P28	0.284876	-0.129	0.52289
Q6ZPJ0	TEX2_MOUSE	Tex2	WT_SH_P01_vs_WT_SH_P28	0.173704	0.273	0.416205
Q6ZPJ3	UBE2O_MOUSE	Ube2o	WT_SH_P01_vs_WT_SH_P28	0.00553338	-0.385	0.0304154
Q6ZPK0	PF21A_MOUSE	Phf21a	WT_SH_P01_vs_WT_SH_P28	0.0144528	-0.613	0.0765497
Q6ZPQ6	PITM2_MOUSE	Pitpnm2	WT_SH_P01_vs_WT_SH_P28	0.00136439	0.759	0.0120663
Q6ZPR5	NSMA3_MOUSE	Smpd4	WT_SH_P01_vs_WT_SH_P28	4.18936e-11	1.38	2.91975e-09
Q6ZPR6	IBTK_MOUSE	Ibtk	WT_SH_P01_vs_WT_SH_P28	0.419356	0.259	0.738869
Q6ZPS2	CRNS1_MOUSE	Carns1	WT_SH_P01_vs_WT_SH_P28	0.00151931	1.02	0.0142878
Q6ZPS6	AKIB1_MOUSE	Ankib1	WT_SH_P01_vs_WT_SH_P28	0.676999	-0.0909	0.847278
Q6ZPT1	KLHL9_MOUSE	Klhl9	WT_SH_P01_vs_WT_SH_P28	0.043659	0.484	0.185454
Q6ZPT1;Q80TF4	KLH13_MOUSE;KLHL9_MOUSE	Klhl13;Klhl9	WT_SH_P01_vs_WT_SH_P28	0.137824	0.267	0.327095
Q6ZPU9	KBP_MOUSE	Kifbp	WT_SH_P01_vs_WT_SH_P28	0.0106428	-0.452	0.062247
Q6ZPY2	SMG5_MOUSE	Smg5	WT_SH_P01_vs_WT_SH_P28	0.0744322	-0.515	0.296965
Q6ZPY7	KDM3B_MOUSE	Kdm3b	WT_SH_P01_vs_WT_SH_P28	2.32221e-06	0.654	4.35957e-05
Q6ZPZ3	ZC3H4_MOUSE	Zc3h4	WT_SH_P01_vs_WT_SH_P28	8.60146e-09	0.686	3.1383e-07
Q6ZQ03	FNBP4_MOUSE	Fnbp4	WT_SH_P01_vs_WT_SH_P28	8.74868e-12	1.04	8.95161e-10
Q6ZQ08	CNOT1_MOUSE	Cnot1	WT_SH_P01_vs_WT_SH_P28	8.66074e-07	0.667	1.73443e-05
Q6ZQ11	CHSS1_MOUSE	Chsy1	WT_SH_P01_vs_WT_SH_P28	1.02385e-14	1.94	1.55527e-12
Q6ZQ29	TAOK2_MOUSE	Taok2	WT_SH_P01_vs_WT_SH_P28	4.59499e-07	1.21	1.44531e-05
Q6ZQ38	CAND1_MOUSE	Cand1	WT_SH_P01_vs_WT_SH_P28	7.44771e-05	0.477	0.00093611
Q6ZQ38;Q6ZQ73	CAND1_MOUSE;CAND2_MOUSE	Cand1;Cand2	WT_SH_P01_vs_WT_SH_P28	0.285795	0.276	0.53992
Q6ZQ58	LARP1_MOUSE	Larp1	WT_SH_P01_vs_WT_SH_P28	0.000535221	0.397	0.00459539
Q6ZQ73	CAND2_MOUSE	Cand2	WT_SH_P01_vs_WT_SH_P28	5.05779e-06	-0.516	9.66349e-05
Q6ZQ82	RHG26_MOUSE	Arhgap26	WT_SH_P01_vs_WT_SH_P28	0.0453568	0.39	0.19037
Q6ZQ88	KDM1A_MOUSE	Kdm1a	WT_SH_P01_vs_WT_SH_P28	2.09521e-13	1.14	2.07312e-11
Q6ZQ93	UBP34_MOUSE	Usp34	WT_SH_P01_vs_WT_SH_P28	0.810987	-0.0502	0.95092
Q6ZQA0	NBEL2_MOUSE	Nbeal2	WT_SH_P01_vs_WT_SH_P28	0.424819	-0.201	0.694963
Q6ZQA6	IGSF3_MOUSE	Igsf3	WT_SH_P01_vs_WT_SH_P28	6.43934e-10	1.27	3.01271e-08
Q6ZQB6	VIP2_MOUSE	Ppip5k2	WT_SH_P01_vs_WT_SH_P28	0.00926769	0.371	0.048563
Q6ZQH8	NU188_MOUSE	Nup188	WT_SH_P01_vs_WT_SH_P28	9.40922e-08	0.923	2.67581e-06
Q6ZQI3	MLEC_MOUSE	Mlec	WT_SH_P01_vs_WT_SH_P28	2.33507e-06	1.75	5.33659e-05
Q6ZQK5	ACAP2_MOUSE	Acap2	WT_SH_P01_vs_WT_SH_P28	0.0245773	-0.388	0.101968
Q6ZQL4	WDR43_MOUSE	Wdr43	WT_SH_P01_vs_WT_SH_P28	0.0978706	0.494	0.291592
Q6ZQM8	UD17_MOUSE	Ugt1a7	WT_SH_P01_vs_WT_SH_P28	0.312926	-0.251	0.538368
Q6ZWM4	LSM8_MOUSE	Lsm8	WT_SH_P01_vs_WT_SH_P28	0.427958	0.165	0.696165
Q6ZWN5	RS9_MOUSE	Rps9	WT_SH_P01_vs_WT_SH_P28	0.000131736	0.906	0.00151812
Q6ZWQ0	SYNE2_MOUSE	Syne2	WT_SH_P01_vs_WT_SH_P28	0.0100582	0.418	0.0545423
Q6ZWQ7	SPCS3_MOUSE	Spcs3	WT_SH_P01_vs_WT_SH_P28	1.50508e-23	2.26	1.74727e-20
Q6ZWR6	SYNE1_MOUSE	Syne1	WT_SH_P01_vs_WT_SH_P28	2.99253e-06	0.664	5.16053e-05
Q6ZWU9	RS27_MOUSE	Rps27	WT_SH_P01_vs_WT_SH_P28	4.52498e-05	0.999	0.00077869
Q6ZWU9;Q6ZWY3	RS27L_MOUSE;RS27_MOUSE	Rps27;Rps27l	WT_SH_P01_vs_WT_SH_P28	0.165006	0.312	0.426589
Q6ZWV3	RL10_MOUSE	Rpl10	WT_SH_P01_vs_WT_SH_P28	0.000357351	0.769	0.00352316
Q6ZWV7	RL35_MOUSE	Rpl35	WT_SH_P01_vs_WT_SH_P28	0.00110081	1.05	0.0112467
Q6ZWX6	IF2A_MOUSE	Eif2s1	WT_SH_P01_vs_WT_SH_P28	7.89162e-07	0.611	1.59793e-05
Q6ZWY3	RS27L_MOUSE	Rps27l	WT_SH_P01_vs_WT_SH_P28	0.00345866	0.654	0.0253762
Q6ZWY8	TYB10_MOUSE	Tmsb10	WT_SH_P01_vs_WT_SH_P28	2.60831e-06	1.68	7.1394e-05
Q6ZWZ2	UB2R2_MOUSE	Ube2r2	WT_SH_P01_vs_WT_SH_P28	0.302946	-0.216	0.654133
Q6ZWZ2;Q8CFI2	UB2R1_MOUSE;UB2R2_MOUSE	Cdc34;Ube2r2	WT_SH_P01_vs_WT_SH_P28	0.467738	0.224	0.779501
Q70FJ1	AKAP9_MOUSE	Akap9	WT_SH_P01_vs_WT_SH_P28	0.0130111	0.569	0.0632148
Q70IV5	SYNEM_MOUSE	Synm	WT_SH_P01_vs_WT_SH_P28	0.292525	-0.241	0.597245
Q70KF4	CMYA5_MOUSE	Cmya5	WT_SH_P01_vs_WT_SH_P28	0.00578346	-0.56	0.0337228
Q711T7	NADE_MOUSE	Nadsyn1	WT_SH_P01_vs_WT_SH_P28	0.736266	0.085	0.877594
Q71FD7	FBLI1_MOUSE	Fblim1	WT_SH_P01_vs_WT_SH_P28	1.28158e-12	-1.74	9.94977e-11
Q71LX4	TLN2_MOUSE	Tln2	WT_SH_P01_vs_WT_SH_P28	1.32328e-08	1.74	4.31786e-07
Q71RI9	KAT3_MOUSE	Kyat3	WT_SH_P01_vs_WT_SH_P28	1.0994e-05	-1.19	0.000181081
Q75N62	GIMA8_MOUSE	Gimap8	WT_SH_P01_vs_WT_SH_P28	0.0028154	-0.873	0.0204137
Q76KF0	SEM6D_MOUSE	Sema6d	WT_SH_P01_vs_WT_SH_P28	0.944454	0.0175	1
Q76KJ5	RPA34_MOUSE	Polr1g	WT_SH_P01_vs_WT_SH_P28	9.51556e-06	0.97	0.000168923
Q76LL6	FHOD3_MOUSE	Fhod3	WT_SH_P01_vs_WT_SH_P28	0.347703	0.112	0.542907
Q76LS9	MINY1_MOUSE	Mindy1	WT_SH_P01_vs_WT_SH_P28	3.80396e-07	-0.983	1.19982e-05
Q76MZ3	2AAA_MOUSE	Ppp2r1a	WT_SH_P01_vs_WT_SH_P28	0.0529224	-0.251	0.164854
Q76MZ3;Q7TNP2	2AAA_MOUSE;2AAB_MOUSE	Ppp2r1a;Ppp2r1b	WT_SH_P01_vs_WT_SH_P28	0.134412	-0.259	0.323397
Q78HU3	MB12A_MOUSE	Mvb12a	WT_SH_P01_vs_WT_SH_P28	2.55943e-10	1.45	1.86321e-08
Q78IK2	ATPMK_MOUSE	Atp5mk	WT_SH_P01_vs_WT_SH_P28	0.283336	-0.353	0.630066
Q78IK4	MIC27_MOUSE	Apool	WT_SH_P01_vs_WT_SH_P28	0.0398185	0.706	0.136039
Q78IS1	TMED3_MOUSE	Tmed3	WT_SH_P01_vs_WT_SH_P28	0.0014089	-1.14	0.0109197
Q78J03	MSRB2_MOUSE	Msrb2	WT_SH_P01_vs_WT_SH_P28	3.14723e-05	-1.6	0.000418561
Q78JE5	FBX22_MOUSE	Fbxo22	WT_SH_P01_vs_WT_SH_P28	0.507899	-0.111	0.733562
Q78JN3	ECI3_MOUSE	Eci3	WT_SH_P01_vs_WT_SH_P28	5.40891e-08	-1.67	1.76384e-06
Q78JN3;Q9WUR2	ECI2_MOUSE;ECI3_MOUSE	Eci2;Eci3	WT_SH_P01_vs_WT_SH_P28	7.40891e-17	-1.94	1.45614e-14
Q78JW9	UBFD1_MOUSE	Ubfd1	WT_SH_P01_vs_WT_SH_P28	3.44672e-08	0.876	1.10663e-06
Q78PG9	CCD25_MOUSE	Ccdc25	WT_SH_P01_vs_WT_SH_P28	0.303415	-0.124	0.618224
Q78PY7	SND1_MOUSE	Snd1	WT_SH_P01_vs_WT_SH_P28	1.90806e-16	1.48	3.63659e-14
Q78T54	VMA21_MOUSE	Vma21	WT_SH_P01_vs_WT_SH_P28	1.11052e-05	1.38	0.000194436
Q78XF5	OSTC_MOUSE	Ostc	WT_SH_P01_vs_WT_SH_P28	0.11376	0.548	0.348019
Q78XR0	TPC6A_MOUSE	Trappc6a	WT_SH_P01_vs_WT_SH_P28	1.03989e-17	2.5	2.95205e-15
Q78YY6	DJC15_MOUSE	Dnajc15	WT_SH_P01_vs_WT_SH_P28	0.0422129	0.558	0.154918
Q78YZ6	SCOC_MOUSE	Scoc	WT_SH_P01_vs_WT_SH_P28	0.019938	-0.531	0.103079
Q78ZA7	NP1L4_MOUSE	Nap1l4	WT_SH_P01_vs_WT_SH_P28	0.0876686	0.22	0.245632
Q791N7	RPA12_MOUSE	Polr1h	WT_SH_P01_vs_WT_SH_P28	0.617157	0.121	0.755498
Q791T5	MTCH1_MOUSE	Mtch1	WT_SH_P01_vs_WT_SH_P28	0.00259041	1.24	0.0241493
Q791V5	MTCH2_MOUSE	Mtch2	WT_SH_P01_vs_WT_SH_P28	0.81242	-0.0909	0.885754
Q7JJ13	BRD2_MOUSE	Brd2	WT_SH_P01_vs_WT_SH_P28	2.60007e-07	1.25	8.55309e-06
Q7M6Y3	PICAL_MOUSE	Picalm	WT_SH_P01_vs_WT_SH_P28	0.0036366	0.307	0.0233886
Q7M753	PANK2_MOUSE	Pank2	WT_SH_P01_vs_WT_SH_P28	0.161266	-0.319	0.381984
Q7SIG6	ASAP2_MOUSE	Asap2	WT_SH_P01_vs_WT_SH_P28	0.0896419	-0.243	0.251789
Q7TMB8	CYFP1_MOUSE	Cyfip1	WT_SH_P01_vs_WT_SH_P28	0.538847	-0.0897	0.726208
Q7TMC8	FCSK_MOUSE	Fcsk	WT_SH_P01_vs_WT_SH_P28	0.123656	-0.228	0.309658
Q7TMF3	NDUAC_MOUSE	Ndufa12	WT_SH_P01_vs_WT_SH_P28	0.666032	-0.173	0.806964
Q7TMI3	UHRF2_MOUSE	Uhrf2	WT_SH_P01_vs_WT_SH_P28	5.30963e-07	1.08	1.44784e-05
Q7TMJ8	P3IP1_MOUSE	Pik3ip1	WT_SH_P01_vs_WT_SH_P28	0.0186	0.72	0.0952871
Q7TMK9	HNRPQ_MOUSE	Syncrip	WT_SH_P01_vs_WT_SH_P28	0.000407125	0.345	0.00363951
Q7TMM9	TBB2A_MOUSE	Tubb2a	WT_SH_P01_vs_WT_SH_P28	0.000954905	-0.76	0.00854252
Q7TMM9;Q922F4;Q9CWF2	TBB2A_MOUSE;TBB2B_MOUSE;TBB6_MOUSE	Tubb2a;Tubb2b;Tubb6	WT_SH_P01_vs_WT_SH_P28	0.0181287	0.517	0.0901857
Q7TMM9;Q9CWF2	TBB2A_MOUSE;TBB2B_MOUSE	Tubb2a;Tubb2b	WT_SH_P01_vs_WT_SH_P28	0.000492839	0.504	0.00536272
Q7TMQ7	WDR91_MOUSE	Wdr91	WT_SH_P01_vs_WT_SH_P28	0.869708	0.0267	1
Q7TMR0	PCP_MOUSE	Prcp	WT_SH_P01_vs_WT_SH_P28	9.23835e-05	0.693	0.001136
Q7TMS5	ABCG2_MOUSE	Abcg2	WT_SH_P01_vs_WT_SH_P28	3.61051e-05	1.79	0.000573723
Q7TMV3	FAKD5_MOUSE	Fastkd5	WT_SH_P01_vs_WT_SH_P28	0.299832	0.211	0.61413
Q7TMW6	CIAO3_MOUSE	Ciao3	WT_SH_P01_vs_WT_SH_P28	0.00899944	-0.33	0.0480226
Q7TMX5	SHQ1_MOUSE	Shq1	WT_SH_P01_vs_WT_SH_P28	0.20007	0.383	0.453194
Q7TMY4	THOC7_MOUSE	Thoc7	WT_SH_P01_vs_WT_SH_P28	0.000472724	0.737	0.00564975
Q7TMY7	IPO8_MOUSE	Ipo8	WT_SH_P01_vs_WT_SH_P28	1.05003e-09	1.14	4.77468e-08
Q7TMY8	HUWE1_MOUSE	Huwe1	WT_SH_P01_vs_WT_SH_P28	0.942011	-0.00878	0.891098
Q7TN29	SMAP2_MOUSE	Smap2	WT_SH_P01_vs_WT_SH_P28	0.716491	-0.0444	0.841226
Q7TN79	AKA7G_MOUSE	Akap7	WT_SH_P01_vs_WT_SH_P28	0.249217	0.225	0.586369
Q7TN98	CPEB4_MOUSE	Cpeb4	WT_SH_P01_vs_WT_SH_P28	0.149297	0.297	0.438406
Q7TN98;Q7TN99;Q812E0	CPEB2_MOUSE;CPEB3_MOUSE;CPEB4_MOUSE	Cpeb2;Cpeb3;Cpeb4	WT_SH_P01_vs_WT_SH_P28	0.00598272	-0.567	0.0360141
Q7TN99	CPEB3_MOUSE	Cpeb3	WT_SH_P01_vs_WT_SH_P28	0.0593645	-0.455	0.222886
Q7TN99;Q812E0	CPEB2_MOUSE;CPEB3_MOUSE	Cpeb2;Cpeb3	WT_SH_P01_vs_WT_SH_P28	0.219723	-0.262	0.570364
Q7TNC4	LC7L2_MOUSE	Luc7l2	WT_SH_P01_vs_WT_SH_P28	4.11073e-10	0.851	2.02111e-08
Q7TNC4;Q9CYI4	LC7L2_MOUSE;LUC7L_MOUSE	Luc7l;Luc7l2	WT_SH_P01_vs_WT_SH_P28	2.05199e-06	1.14	5.17413e-05
Q7TNC9	I5P1_MOUSE	Inpp5a	WT_SH_P01_vs_WT_SH_P28	0.000279878	0.867	0.00364556
Q7TNE3	SPAG7_MOUSE	Spag7	WT_SH_P01_vs_WT_SH_P28	1.33371e-05	0.586	0.000219848
Q7TNG5	EMAL2_MOUSE	Eml2	WT_SH_P01_vs_WT_SH_P28	0.780977	0.0508	0.834473
Q7TNG8	LDHD_MOUSE	Ldhd	WT_SH_P01_vs_WT_SH_P28	1.25782e-33	-3.39	6.84962e-30
Q7TNP2	2AAB_MOUSE	Ppp2r1b	WT_SH_P01_vs_WT_SH_P28	2.33334e-09	1.16	9.93427e-08
Q7TNV0	DEK_MOUSE	Dek	WT_SH_P01_vs_WT_SH_P28	9.68192e-07	0.765	2.02175e-05
Q7TPD0	INT3_MOUSE	Ints3	WT_SH_P01_vs_WT_SH_P28	0.00799417	0.562	0.0431969
Q7TPD2	F185A_MOUSE	Fam185a	WT_SH_P01_vs_WT_SH_P28	0.000889163	-0.634	0.00850951
Q7TPE5	S7A6O_MOUSE	Slc7a6os	WT_SH_P01_vs_WT_SH_P28	0.788589	0.0428	1
Q7TPH6	MYCB2_MOUSE	Mycbp2	WT_SH_P01_vs_WT_SH_P28	1.0256e-05	0.544	0.000158212
Q7TPM1	PRC2B_MOUSE	Prrc2b	WT_SH_P01_vs_WT_SH_P28	3.39569e-11	1.09	2.10925e-09
Q7TPN9	PRR14_MOUSE	Prr14	WT_SH_P01_vs_WT_SH_P28	0.0422209	0.429	0.166373
Q7TPQ3	SHPRH_MOUSE	Shprh	WT_SH_P01_vs_WT_SH_P28	0.052997	0.347	0.19395
Q7TPR4	ACTN1_MOUSE	Actn1	WT_SH_P01_vs_WT_SH_P28	6.31285e-08	1.62	1.88774e-06
Q7TPR4;Q9JI91	ACTN1_MOUSE;ACTN2_MOUSE	Actn1;Actn2	WT_SH_P01_vs_WT_SH_P28	0.492313	0.294	0.747722
Q7TPS5	C2CD5_MOUSE	C2cd5	WT_SH_P01_vs_WT_SH_P28	0.944976	-0.0162	1
Q7TPV2	DZIP3_MOUSE	Dzip3	WT_SH_P01_vs_WT_SH_P28	5.56131e-05	0.916	0.000898939
Q7TPV4	MBB1A_MOUSE	Mybbp1a	WT_SH_P01_vs_WT_SH_P28	1.62781e-16	1.8	3.12615e-14
Q7TPW1	NEXN_MOUSE	Nexn	WT_SH_P01_vs_WT_SH_P28	5.83013e-05	0.883	0.000757378
Q7TQ48	SRCA_MOUSE	Srl	WT_SH_P01_vs_WT_SH_P28	1.83217e-09	-1.18	8.35034e-08
Q7TQ95	LNP_MOUSE	Lnpk	WT_SH_P01_vs_WT_SH_P28	0.0660835	0.39	0.204677
Q7TQD2	TPPP_MOUSE	Tppp	WT_SH_P01_vs_WT_SH_P28	7.85729e-08	-0.875	2.328e-06
Q7TQE6	MACOI_MOUSE	Maco1	WT_SH_P01_vs_WT_SH_P28	4.48867e-06	0.781	8.81603e-05
Q7TQG1	PKHA6_MOUSE	Plekha6	WT_SH_P01_vs_WT_SH_P28	0.38446	-0.166	0.59975
Q7TQH0	ATX2L_MOUSE	Atxn2l	WT_SH_P01_vs_WT_SH_P28	5.83131e-08	0.593	1.654e-06
Q7TQI3	OTUB1_MOUSE	Otub1	WT_SH_P01_vs_WT_SH_P28	0.614318	-0.0779	0.781397
Q7TQI7	ABTB2_MOUSE	Abtb2	WT_SH_P01_vs_WT_SH_P28	0.0820138	-0.33	0.234847
Q7TQJ8	WTIP_MOUSE	Wtip	WT_SH_P01_vs_WT_SH_P28	0.981973	-0.00459	1
Q7TQK1	INT7_MOUSE	Ints7	WT_SH_P01_vs_WT_SH_P28	5.37235e-06	0.849	0.000102822
Q7TQK5	CCD93_MOUSE	Ccdc93	WT_SH_P01_vs_WT_SH_P28	0.753907	-0.0418	0.862349
Q7TS68	NSUN6_MOUSE	Nsun6	WT_SH_P01_vs_WT_SH_P28	0.897932	0.0278	0.930756
Q7TS72	IP3KC_MOUSE	Itpkc	WT_SH_P01_vs_WT_SH_P28	0.0232276	-0.664	0.104134
Q7TSC1	PRC2A_MOUSE	Prrc2a	WT_SH_P01_vs_WT_SH_P28	1.97176e-09	0.872	7.40207e-08
Q7TSE6	ST38L_MOUSE	Stk38l	WT_SH_P01_vs_WT_SH_P28	0.0428971	-0.365	0.16002
Q7TSE6;Q91VJ4	ST38L_MOUSE;STK38_MOUSE	Stk38;Stk38l	WT_SH_P01_vs_WT_SH_P28	0.00760746	-0.732	0.0521157
Q7TSG2	CTDP1_MOUSE	Ctdp1	WT_SH_P01_vs_WT_SH_P28	0.538552	0.083	0.726008
Q7TSH2	KPBB_MOUSE	Phkb	WT_SH_P01_vs_WT_SH_P28	8.40474e-06	-0.557	0.000133103
Q7TSH3	ZN516_MOUSE	Znf516	WT_SH_P01_vs_WT_SH_P28	1.32115e-06	1.92	4.05421e-05
Q7TSI3	PP6R1_MOUSE	Ppp6r1	WT_SH_P01_vs_WT_SH_P28	0.0537	-0.256	0.17871
Q7TSQ8	PDPR_MOUSE	Pdpr	WT_SH_P01_vs_WT_SH_P28	3.58955e-17	-1.56	6.76648e-15
Q7TSS2	UB2Q1_MOUSE	Ube2q1	WT_SH_P01_vs_WT_SH_P28	0.897397	-0.0278	1
Q7TSV4	PGM2_MOUSE	Pgm2	WT_SH_P01_vs_WT_SH_P28	4.2069e-05	-0.614	0.000531826
Q7TSZ8	NACC1_MOUSE	Nacc1	WT_SH_P01_vs_WT_SH_P28	0.0635917	0.432	0.208844
Q7TT18	MCAF1_MOUSE	Atf7ip	WT_SH_P01_vs_WT_SH_P28	1.06126e-07	1.25	3.84459e-06
Q7TT23	DAAF9_MOUSE	Dnaaf9	WT_SH_P01_vs_WT_SH_P28	0.379606	0.163	0.663846
Q7TT37	ELP1_MOUSE	Elp1	WT_SH_P01_vs_WT_SH_P28	1.23067e-08	0.988	4.10961e-07
Q7TT45	RRAGD_MOUSE	Rragd	WT_SH_P01_vs_WT_SH_P28	0.336285	0.263	0.687733
Q7TT45;Q99K70	RRAGC_MOUSE;RRAGD_MOUSE	Rragc;Rragd	WT_SH_P01_vs_WT_SH_P28	0.302177	-0.15	0.616551
Q7TT50	MRCKB_MOUSE	Cdc42bpb	WT_SH_P01_vs_WT_SH_P28	8.84663e-10	0.734	3.57116e-08
Q7TT50;Q80UW5	MRCKB_MOUSE;MRCKG_MOUSE	Cdc42bpb;Cdc42bpg	WT_SH_P01_vs_WT_SH_P28	1.19873e-06	1.12	3.59822e-05
Q80SU7	GVIN1_MOUSE	Gvin1	WT_SH_P01_vs_WT_SH_P28	0.0789917	-0.421	0.270292
Q80SW1	SAHH2_MOUSE	Ahcyl1	WT_SH_P01_vs_WT_SH_P28	0.334582	-0.226	0.574345
Q80SY4	MIB1_MOUSE	Mib1	WT_SH_P01_vs_WT_SH_P28	0.447043	-0.253	0.714036
Q80SY5	PR38B_MOUSE	Prpf38b	WT_SH_P01_vs_WT_SH_P28	2.59404e-08	1.55	9.26417e-07
Q80SY6	ADAL_MOUSE	Adal	WT_SH_P01_vs_WT_SH_P28	0.799217	-0.0773	0.910138
Q80SZ7	GBG5_MOUSE	Gng5	WT_SH_P01_vs_WT_SH_P28	0.647742	0.109	0.895943
Q80T21	ATL4_MOUSE	Adamtsl4	WT_SH_P01_vs_WT_SH_P28	0.0796587	-0.345	0.277879
Q80T79	CSMD3_MOUSE	Csmd3	WT_SH_P01_vs_WT_SH_P28	7.23697e-08	-1.21	2.11473e-06
Q80T85	DCAF5_MOUSE	Dcaf5	WT_SH_P01_vs_WT_SH_P28	8.64109e-05	0.728	0.0010613
Q80TA6	MTMRC_MOUSE	Mtmr12	WT_SH_P01_vs_WT_SH_P28	0.761309	0.045	0.934208
Q80TA9	EPG5_MOUSE	Epg5	WT_SH_P01_vs_WT_SH_P28	0.00926968	0.533	0.0483142
Q80TE0	RPAP1_MOUSE	Rpap1	WT_SH_P01_vs_WT_SH_P28	0.553683	0.103	0.846307
Q80TE4	SI1L2_MOUSE	Sipa1l2	WT_SH_P01_vs_WT_SH_P28	0.210384	0.217	0.438641
Q80TF6	STAR9_MOUSE	Stard9	WT_SH_P01_vs_WT_SH_P28	0.0700126	-0.801	0.22246
Q80TH2	ERBIN_MOUSE	Erbin	WT_SH_P01_vs_WT_SH_P28	6.28946e-11	1.4	3.69457e-09
Q80TJ7	PHF8_MOUSE	Phf8	WT_SH_P01_vs_WT_SH_P28	0.396966	-0.257	0.715631
Q80TJ7;Q9WTU0	PHF2_MOUSE;PHF8_MOUSE	Phf2;Phf8	WT_SH_P01_vs_WT_SH_P28	0.187559	0.322	0.420619
Q80TL0	PPM1E_MOUSE	Ppm1e	WT_SH_P01_vs_WT_SH_P28	0.215627	-0.301	0.445031
Q80TL4	PHF24_MOUSE	Phf24	WT_SH_P01_vs_WT_SH_P28	0.427402	-0.198	0.639087
Q80TL7	MON2_MOUSE	Mon2	WT_SH_P01_vs_WT_SH_P28	1.5903e-06	0.699	3.38991e-05
Q80TM6	R3HD2_MOUSE	R3hdm2	WT_SH_P01_vs_WT_SH_P28	0.0931597	-0.413	0.307319
Q80TM9	NISCH_MOUSE	Nisch	WT_SH_P01_vs_WT_SH_P28	0.694333	0.0557	0.817169
Q80TP3	UBR5_MOUSE	Ubr5	WT_SH_P01_vs_WT_SH_P28	1.33495e-07	0.708	3.6797e-06
Q80TQ2	CYLD_MOUSE	Cyld	WT_SH_P01_vs_WT_SH_P28	0.739396	-0.0455	0.921018
Q80TR8	DCAF1_MOUSE	Dcaf1	WT_SH_P01_vs_WT_SH_P28	9.28639e-06	0.829	0.00019954
Q80TT8	CUL9_MOUSE	Cul9	WT_SH_P01_vs_WT_SH_P28	0.864647	-0.0445	0.980597
Q80TV8	CLAP1_MOUSE	Clasp1	WT_SH_P01_vs_WT_SH_P28	0.502659	0.0785	0.668816
Q80TV8;Q8BRT1	CLAP1_MOUSE;CLAP2_MOUSE	Clasp1;Clasp2	WT_SH_P01_vs_WT_SH_P28	0.916364	0.0198	1
Q80TY0	FNBP1_MOUSE	Fnbp1	WT_SH_P01_vs_WT_SH_P28	0.219915	0.177	0.518404
Q80TY5	VP13B_MOUSE	Vps13b	WT_SH_P01_vs_WT_SH_P28	0.378587	0.174	0.705473
Q80TZ9	RERE_MOUSE	Rere	WT_SH_P01_vs_WT_SH_P28	0.00837277	0.537	0.0505542
Q80U04	PJA2_MOUSE	Pja2	WT_SH_P01_vs_WT_SH_P28	0.44611	0.189	0.68842
Q80U28	MADD_MOUSE	Madd	WT_SH_P01_vs_WT_SH_P28	0.225808	-0.199	0.486031
Q80U30	CL16A_MOUSE	Clec16a	WT_SH_P01_vs_WT_SH_P28	0.160175	-0.33	0.380282
Q80U35	ARHGH_MOUSE	Arhgef17	WT_SH_P01_vs_WT_SH_P28	0.518166	0.0765	0.711698
Q80U38	KHNYN_MOUSE	Khnyn	WT_SH_P01_vs_WT_SH_P28	0.368245	0.136	0.729405
Q80U44	ZFY16_MOUSE	Zfyve16	WT_SH_P01_vs_WT_SH_P28	0.326588	0.165	0.644488
Q80U49	C170B_MOUSE	Cep170b	WT_SH_P01_vs_WT_SH_P28	0.182186	0.274	0.512783
Q80U58	PUM2_MOUSE	Pum2	WT_SH_P01_vs_WT_SH_P28	3.21748e-05	0.731	0.000633988
Q80U58;Q80U78	PUM1_MOUSE;PUM2_MOUSE	Pum1;Pum2	WT_SH_P01_vs_WT_SH_P28	0.00576174	0.592	0.0418488
Q80U63	MFN2_MOUSE	Mfn2	WT_SH_P01_vs_WT_SH_P28	1.30632e-07	0.973	3.74734e-06
Q80U70	SUZ12_MOUSE	Suz12	WT_SH_P01_vs_WT_SH_P28	2.75025e-09	1.81	1.22534e-07
Q80U72	SCRIB_MOUSE	Scrib	WT_SH_P01_vs_WT_SH_P28	3.16333e-10	1.18	1.59788e-08
Q80U72;Q80VQ1	LRRC1_MOUSE;SCRIB_MOUSE	Lrrc1;Scrib	WT_SH_P01_vs_WT_SH_P28	1.04847e-08	1.55	4.13963e-07
Q80U78	PUM1_MOUSE	Pum1	WT_SH_P01_vs_WT_SH_P28	1.39668e-06	0.624	2.79559e-05
Q80U87	UBP8_MOUSE	Usp8	WT_SH_P01_vs_WT_SH_P28	0.0267777	0.371	0.114324
Q80U93	NU214_MOUSE	Nup214	WT_SH_P01_vs_WT_SH_P28	1.70043e-09	0.83	6.84796e-08
Q80U95	UBE3C_MOUSE	Ube3c	WT_SH_P01_vs_WT_SH_P28	0.392985	0.106	0.587209
Q80UG2	PLXA4_MOUSE	Plxna4	WT_SH_P01_vs_WT_SH_P28	0.605821	-0.113	0.76605
Q80UG5	SEPT9_MOUSE	Septin9	WT_SH_P01_vs_WT_SH_P28	1.96098e-07	0.944	5.51993e-06
Q80UJ7	RB3GP_MOUSE	Rab3gap1	WT_SH_P01_vs_WT_SH_P28	0.262306	-0.157	0.464921
Q80UK0	SESD1_MOUSE	Sestd1	WT_SH_P01_vs_WT_SH_P28	0.122021	0.211	0.307353
Q80UK8	INT2_MOUSE	Ints2	WT_SH_P01_vs_WT_SH_P28	0.00060226	0.862	0.006172
Q80UM3	NAA15_MOUSE	Naa15	WT_SH_P01_vs_WT_SH_P28	0.0243038	0.282	0.0907743
Q80UM7	MOGS_MOUSE	Mogs	WT_SH_P01_vs_WT_SH_P28	8.58822e-11	1.5	4.9478e-09
Q80UP3	DGKZ_MOUSE	Dgkz	WT_SH_P01_vs_WT_SH_P28	0.00651711	0.412	0.0373255
Q80UP5	AN13A_MOUSE	Ankrd13a	WT_SH_P01_vs_WT_SH_P28	0.536828	-0.0779	0.74197
Q80UP8	S20A2_MOUSE	Slc20a2	WT_SH_P01_vs_WT_SH_P28	0.000193537	1.13	0.00226407
Q80US4	ARP5_MOUSE	Actr5	WT_SH_P01_vs_WT_SH_P28	0.161662	0.323	0.398025
Q80UU1	ANKZ1_MOUSE	Ankzf1	WT_SH_P01_vs_WT_SH_P28	0.000201624	0.553	0.00204669
Q80UU2	RPP38_MOUSE	Rpp38	WT_SH_P01_vs_WT_SH_P28	0.272304	0.374	0.522978
Q80UU9	PGRC2_MOUSE	Pgrmc2	WT_SH_P01_vs_WT_SH_P28	8.49268e-10	1.92	3.94242e-08
Q80UV9	TAF1_MOUSE	Taf1	WT_SH_P01_vs_WT_SH_P28	0.358082	0.224	0.715955
Q80UW5	MRCKG_MOUSE	Cdc42bpg	WT_SH_P01_vs_WT_SH_P28	0.174289	-0.252	0.399565
Q80UW8	RPAB1_MOUSE	Polr2e	WT_SH_P01_vs_WT_SH_P28	2.78578e-10	1.28	1.62694e-08
Q80UX8	ABHDD_MOUSE	Abhd13	WT_SH_P01_vs_WT_SH_P28	0.599676	0.134	0.911327
Q80UY1	CARME_MOUSE	Carnmt1	WT_SH_P01_vs_WT_SH_P28	1.89071e-05	-0.686	0.000283136
Q80UY2	KCMF1_MOUSE	Kcmf1	WT_SH_P01_vs_WT_SH_P28	0.439104	0.118	0.65711
Q80UZ0	FGD5_MOUSE	Fgd5	WT_SH_P01_vs_WT_SH_P28	0.0453657	-0.224	0.155791
Q80V24	VGLL4_MOUSE	Vgll4	WT_SH_P01_vs_WT_SH_P28	0.0012439	0.819	0.0125038
Q80V26	IMPA3_MOUSE	Bpnt2	WT_SH_P01_vs_WT_SH_P28	0.00377376	0.9	0.0292308
Q80V53	CHSTE_MOUSE	Chst14	WT_SH_P01_vs_WT_SH_P28	0.000551941	0.728	0.00574022
Q80V86	INT8_MOUSE	Ints8	WT_SH_P01_vs_WT_SH_P28	0.00208828	0.68	0.0160082
Q80V91	DTX3_MOUSE	Dtx3	WT_SH_P01_vs_WT_SH_P28	0.000351122	-0.944	0.00395438
Q80V94	AP4E1_MOUSE	Ap4e1	WT_SH_P01_vs_WT_SH_P28	0.349384	-0.195	0.624212
Q80VA0	GALT7_MOUSE	Galnt7	WT_SH_P01_vs_WT_SH_P28	0.177703	-0.299	0.446219
Q80VC6	TSAP1_MOUSE	Trnau1ap	WT_SH_P01_vs_WT_SH_P28	0.0188403	0.348	0.0885625
Q80VD1	FA98B_MOUSE	Fam98b	WT_SH_P01_vs_WT_SH_P28	0.000692672	0.591	0.00653409
Q80VI1	TRI56_MOUSE	Trim56	WT_SH_P01_vs_WT_SH_P28	0.0135187	0.472	0.0798355
Q80VJ2	SRA1_MOUSE	Sra1	WT_SH_P01_vs_WT_SH_P28	0.00630694	-0.504	0.0413703
Q80VJ3	DNPH1_MOUSE	Dnph1	WT_SH_P01_vs_WT_SH_P28	6.38783e-11	1.86	4.70863e-09
Q80VL1	TDRKH_MOUSE	Tdrkh	WT_SH_P01_vs_WT_SH_P28	0.00438279	0.62	0.0364945
Q80VN0	CP100_MOUSE	Cfap100	WT_SH_P01_vs_WT_SH_P28	0.0596013	-0.362	0.242843
Q80VP0	TCPR1_MOUSE	Tecpr1	WT_SH_P01_vs_WT_SH_P28	0.00217423	-0.451	0.0171397
Q80VP1	EPN1_MOUSE	Epn1	WT_SH_P01_vs_WT_SH_P28	0.369744	-0.158	0.677855
Q80VP1;Q91W69	EPN1_MOUSE;EPN3_MOUSE	Epn1;Epn3	WT_SH_P01_vs_WT_SH_P28	0.00288773	-0.642	0.0185988
Q80VQ1	LRRC1_MOUSE	Lrrc1	WT_SH_P01_vs_WT_SH_P28	3.23256e-16	2.49	6.2727e-14
Q80W00	PP1RA_MOUSE	Ppp1r10	WT_SH_P01_vs_WT_SH_P28	7.14299e-10	1.01	3.91268e-08
Q80W14	PR40B_MOUSE	Prpf40b	WT_SH_P01_vs_WT_SH_P28	0.962665	0.012	1
Q80W21	GSTM7_MOUSE	Gstm7	WT_SH_P01_vs_WT_SH_P28	6.85791e-18	-2.06	1.70008e-15
Q80W22	THNS2_MOUSE	Thnsl2	WT_SH_P01_vs_WT_SH_P28	2.53717e-12	-1.71	2.54684e-10
Q80W37	SPN1_MOUSE	Snupn	WT_SH_P01_vs_WT_SH_P28	0.00499484	-0.684	0.0323384
Q80W47	WIPI2_MOUSE	Wipi2	WT_SH_P01_vs_WT_SH_P28	0.00150462	-0.498	0.0117274
Q80W49	CRBG3_MOUSE	Crybg3	WT_SH_P01_vs_WT_SH_P28	0.596936	0.0719	0.758853
Q80W54	FACE1_MOUSE	Zmpste24	WT_SH_P01_vs_WT_SH_P28	0.000207432	0.966	0.00274343
Q80WC7	AGFG2_MOUSE	Agfg2	WT_SH_P01_vs_WT_SH_P28	0.015318	0.513	0.0799077
Q80WG5	LRC8A_MOUSE	Lrrc8a	WT_SH_P01_vs_WT_SH_P28	0.00505778	1.01	0.0369631
Q80WJ7	LYRIC_MOUSE	Mtdh	WT_SH_P01_vs_WT_SH_P28	9.01358e-06	1.14	0.00015706
Q80WQ2	VAC14_MOUSE	Vac14	WT_SH_P01_vs_WT_SH_P28	0.00152701	0.369	0.0116288
Q80WT5	AFTIN_MOUSE	Aftph	WT_SH_P01_vs_WT_SH_P28	0.358893	-0.198	0.715959
Q80WW9	DDRGK_MOUSE	Ddrgk1	WT_SH_P01_vs_WT_SH_P28	0.703146	-0.118	0.951158
Q80X19	COEA1_MOUSE	Col14a1	WT_SH_P01_vs_WT_SH_P28	1.00733e-11	1.68	6.19224e-10
Q80X41	VRK1_MOUSE	Vrk1	WT_SH_P01_vs_WT_SH_P28	0.0296509	0.505	0.143513
Q80X50	UBP2L_MOUSE	Ubap2l	WT_SH_P01_vs_WT_SH_P28	3.02168e-06	0.469	5.19879e-05
Q80X73	PELO_MOUSE	Pelo	WT_SH_P01_vs_WT_SH_P28	0.019827	0.331	0.0854716
Q80X80	C2C2L_MOUSE	C2cd2l	WT_SH_P01_vs_WT_SH_P28	0.0313514	0.468	0.120302
Q80X82	SYMPK_MOUSE	Sympk	WT_SH_P01_vs_WT_SH_P28	2.15571e-06	0.804	4.35889e-05
Q80X85	RT07_MOUSE	Mrps7	WT_SH_P01_vs_WT_SH_P28	0.542899	0.103	0.701716
Q80X90	FLNB_MOUSE	Flnb	WT_SH_P01_vs_WT_SH_P28	0.000184511	0.743	0.00187875
Q80X90;Q8BTM8;Q8VHX6	FLNA_MOUSE;FLNB_MOUSE;FLNC_MOUSE	Flna;Flnb;Flnc	WT_SH_P01_vs_WT_SH_P28	1.53346e-06	1.09	4.03478e-05
Q80X90;Q8VHX6	FLNB_MOUSE;FLNC_MOUSE	Flnb;Flnc	WT_SH_P01_vs_WT_SH_P28	1.66933e-06	1.44	3.98389e-05
Q80X95	RRAGA_MOUSE	Rraga	WT_SH_P01_vs_WT_SH_P28	0.364876	-0.14	0.675542
Q80XB4	NRAP_MOUSE	Nrap	WT_SH_P01_vs_WT_SH_P28	0.326301	0.135	0.572706
Q80XC2	TRM61_MOUSE	Trmt61a	WT_SH_P01_vs_WT_SH_P28	0.312503	0.258	0.665464
Q80XI3	IF4G3_MOUSE	Eif4g3	WT_SH_P01_vs_WT_SH_P28	0.024303	0.313	0.0940609
Q80XI4	PI42B_MOUSE	Pip4k2b	WT_SH_P01_vs_WT_SH_P28	0.210637	0.24	0.495545
Q80XI6	M3K11_MOUSE	Map3k11	WT_SH_P01_vs_WT_SH_P28	0.0694346	-0.331	0.252662
Q80XJ3	TTC28_MOUSE	Ttc28	WT_SH_P01_vs_WT_SH_P28	2.37854e-05	0.734	0.000353511
Q80XK6	ATG2B_MOUSE	Atg2b	WT_SH_P01_vs_WT_SH_P28	0.19828	-0.202	0.477774
Q80XL6	ACD11_MOUSE	Acad11	WT_SH_P01_vs_WT_SH_P28	6.65914e-12	-1.86	5.01559e-10
Q80XN0	BDH_MOUSE	Bdh1	WT_SH_P01_vs_WT_SH_P28	2.25923e-05	-1.28	0.000329692
Q80XQ2	TBCD5_MOUSE	Tbc1d5	WT_SH_P01_vs_WT_SH_P28	0.0589913	-0.235	0.189515
Q80XR2	AT2C1_MOUSE	Atp2c1	WT_SH_P01_vs_WT_SH_P28	0.00527533	0.578	0.0317442
Q80XS6	SMAG2_MOUSE	Samd4b	WT_SH_P01_vs_WT_SH_P28	5.21942e-06	0.87	0.000116046
Q80XU3	NUCKS_MOUSE	Nucks1	WT_SH_P01_vs_WT_SH_P28	0.0313332	0.441	0.147274
Q80Y14	GLRX5_MOUSE	Glrx5	WT_SH_P01_vs_WT_SH_P28	1.08692e-13	-1.5	1.1172e-11
Q80Y17	L2GL1_MOUSE	Llgl1	WT_SH_P01_vs_WT_SH_P28	1.09376e-07	0.752	3.12236e-06
Q80Y55	BSDC1_MOUSE	Bsdc1	WT_SH_P01_vs_WT_SH_P28	0.0524291	-0.364	0.175716
Q80Y56	RBNS5_MOUSE	Rbsn	WT_SH_P01_vs_WT_SH_P28	0.0822393	-0.28	0.285813
Q80Y81	RNZ2_MOUSE	Elac2	WT_SH_P01_vs_WT_SH_P28	0.0696916	-0.216	0.19261
Q80Y84	KDM5B_MOUSE	Kdm5b	WT_SH_P01_vs_WT_SH_P28	0.564636	-0.0867	0.775646
Q80Y98	DDHD2_MOUSE	Ddhd2	WT_SH_P01_vs_WT_SH_P28	4.15864e-05	-0.618	0.000573111
Q80YA7	DPP8_MOUSE	Dpp8	WT_SH_P01_vs_WT_SH_P28	0.548661	0.15	0.821489
Q80YC5	FA12_MOUSE	F12	WT_SH_P01_vs_WT_SH_P28	2.41399e-06	-0.867	4.81862e-05
Q80YD1	SUV3_MOUSE	Supv3l1	WT_SH_P01_vs_WT_SH_P28	6.73365e-08	-0.656	1.84971e-06
Q80YF6	UPK3B_MOUSE	Upk3b	WT_SH_P01_vs_WT_SH_P28	0.126953	0.247	0.301178
Q80YQ2	MED23_MOUSE	Med23	WT_SH_P01_vs_WT_SH_P28	0.15409	0.293	0.386819
Q80YQ8	RMD5A_MOUSE	Rmnd5a	WT_SH_P01_vs_WT_SH_P28	0.889369	-0.0425	1
Q80YR4	ZN598_MOUSE	Znf598	WT_SH_P01_vs_WT_SH_P28	2.90184e-06	0.758	6.42303e-05
Q80YR5	SAFB2_MOUSE	Safb2	WT_SH_P01_vs_WT_SH_P28	0.615838	-0.0858	0.893382
Q80YR9	R12BA_MOUSE	Rbm12b1	WT_SH_P01_vs_WT_SH_P28	0.15709	0.314	0.377596
Q80YS6	AFAP1_MOUSE	Afap1	WT_SH_P01_vs_WT_SH_P28	3.06475e-08	1.41	1.1369e-06
Q80YT7	MYOME_MOUSE	Pde4dip	WT_SH_P01_vs_WT_SH_P28	0.00307279	0.657	0.0236066
Q80YV2	NIPA_MOUSE	Zc3hc1	WT_SH_P01_vs_WT_SH_P28	0.000911487	0.677	0.00969008
Q80YV3	TRRAP_MOUSE	Trrap	WT_SH_P01_vs_WT_SH_P28	0.71553	0.0982	0.959614
Q80YV4	PANK4_MOUSE	Pank4	WT_SH_P01_vs_WT_SH_P28	2.28317e-15	-1.25	3.42926e-13
Q80YX1	TENA_MOUSE	Tnc	WT_SH_P01_vs_WT_SH_P28	1.18102e-07	1.31	3.87964e-06
Q80Z25	OFD1_MOUSE	Ofd1	WT_SH_P01_vs_WT_SH_P28	1.11066e-06	1.1	2.62887e-05
Q80Z96	VANG1_MOUSE	Vangl1	WT_SH_P01_vs_WT_SH_P28	0.309156	0.242	0.558669
Q80ZA4	PKHL1_MOUSE	Pkhd1l1	WT_SH_P01_vs_WT_SH_P28	2.35668e-12	-2.03	2.03613e-10
Q80ZI6	LRSM1_MOUSE	Lrsam1	WT_SH_P01_vs_WT_SH_P28	0.0741923	-0.267	0.219702
Q80ZJ1	RAP2A_MOUSE	Rap2a	WT_SH_P01_vs_WT_SH_P28	0.303164	0.289	0.664646
Q80ZJ6	ZER1_MOUSE	Zer1	WT_SH_P01_vs_WT_SH_P28	0.0831633	-0.398	0.262228
Q80ZK0	RT10_MOUSE	Mrps10	WT_SH_P01_vs_WT_SH_P28	0.228669	0.233	0.468974
Q80ZK9	WDTC1_MOUSE	Wdtc1	WT_SH_P01_vs_WT_SH_P28	0.841429	-0.0279	0.899604
Q80ZM3	ETKMT_MOUSE	Mettl20	WT_SH_P01_vs_WT_SH_P28	3.63353e-12	-1.48	3.63259e-10
Q80ZS3	RT26_MOUSE	Mrps26	WT_SH_P01_vs_WT_SH_P28	0.140821	-0.221	0.318017
Q80ZV0	RNH2B_MOUSE	Rnaseh2b	WT_SH_P01_vs_WT_SH_P28	2.38932e-11	1.62	2.18448e-09
Q80ZW2	THEM6_MOUSE	Them6	WT_SH_P01_vs_WT_SH_P28	0.682557	-0.0958	0.932559
Q810A7	DDX42_MOUSE	Ddx42	WT_SH_P01_vs_WT_SH_P28	1.45512e-12	1.01	1.12833e-10
Q810B6	ANFY1_MOUSE	Ankfy1	WT_SH_P01_vs_WT_SH_P28	0.0862128	0.248	0.229252
Q810B8	SLIK4_MOUSE	Slitrk4	WT_SH_P01_vs_WT_SH_P28	1.89428e-12	1.52	1.66657e-10
Q810D6	GRWD1_MOUSE	Grwd1	WT_SH_P01_vs_WT_SH_P28	0.0137784	0.47	0.0662274
Q810J8	ZFYV1_MOUSE	Zfyve1	WT_SH_P01_vs_WT_SH_P28	0.355258	0.197	0.674649
Q810U5	CCD50_MOUSE	Ccdc50	WT_SH_P01_vs_WT_SH_P28	0.91356	0.0181	0.938636
Q811D0	DLG1_MOUSE	Dlg1	WT_SH_P01_vs_WT_SH_P28	0.110465	0.226	0.269619
Q811I0	ATPF1_MOUSE	Atpaf1	WT_SH_P01_vs_WT_SH_P28	1.25453e-05	-0.697	0.000197923
Q811J3	IREB2_MOUSE	Ireb2	WT_SH_P01_vs_WT_SH_P28	6.51616e-05	-0.856	0.000839292
Q811L6	MAST4_MOUSE	Mast4	WT_SH_P01_vs_WT_SH_P28	0.763712	-0.0374	0.880365
Q811P8	RHG32_MOUSE	Arhgap32	WT_SH_P01_vs_WT_SH_P28	0.000166015	0.804	0.00210469
Q811S7	UBIP1_MOUSE	Ubp1	WT_SH_P01_vs_WT_SH_P28	0.000384336	0.676	0.00425587
Q811S7;Q9ERA0	TFCP2_MOUSE;UBIP1_MOUSE	Tfcp2;Ubp1	WT_SH_P01_vs_WT_SH_P28	0.00290892	0.725	0.028112
Q811U4	MFN1_MOUSE	Mfn1	WT_SH_P01_vs_WT_SH_P28	0.00223504	0.484	0.0148477
Q812E0	CPEB2_MOUSE	Cpeb2	WT_SH_P01_vs_WT_SH_P28	0.548789	-0.133	0.839268
Q8BFP9	PDK1_MOUSE	Pdk1	WT_SH_P01_vs_WT_SH_P28	0.00337904	-0.401	0.0204972
Q8BFP9;Q9JK42	PDK1_MOUSE;PDK2_MOUSE	Pdk1;Pdk2	WT_SH_P01_vs_WT_SH_P28	0.000180705	-0.943	0.00279904
Q8BFQ4	WDR82_MOUSE	Wdr82	WT_SH_P01_vs_WT_SH_P28	2.34692e-06	0.886	4.76471e-05
Q8BFQ8	GALD1_MOUSE	Gatd1	WT_SH_P01_vs_WT_SH_P28	0.0578635	0.227	0.225053
Q8BFQ9	KLH42_MOUSE	Klhl42	WT_SH_P01_vs_WT_SH_P28	0.297083	-0.149	0.521214
Q8BFR1	ZCCHL_MOUSE	Zc3hav1l	WT_SH_P01_vs_WT_SH_P28	4.45934e-10	1.45	2.50081e-08
Q8BFR4	GNS_MOUSE	Gns	WT_SH_P01_vs_WT_SH_P28	0.610283	0.0851	0.772707
Q8BFR5	EFTU_MOUSE	Tufm	WT_SH_P01_vs_WT_SH_P28	2.54348e-17	-1.4	4.96541e-15
Q8BFR6	ZFAN1_MOUSE	Zfand1	WT_SH_P01_vs_WT_SH_P28	0.753626	-0.0491	0.986199
Q8BFS6	CPPED_MOUSE	Cpped1	WT_SH_P01_vs_WT_SH_P28	1.04402e-05	-0.779	0.000170534
Q8BFS9	ASND1_MOUSE	Asnsd1	WT_SH_P01_vs_WT_SH_P28	0.436974	0.208	0.703922
Q8BFT2	HAUS4_MOUSE	Haus4	WT_SH_P01_vs_WT_SH_P28	3.40471e-05	1.7	0.000543616
Q8BFU3	RN214_MOUSE	Rnf214	WT_SH_P01_vs_WT_SH_P28	0.00156599	0.439	0.0119635
Q8BFV2	PCID2_MOUSE	Pcid2	WT_SH_P01_vs_WT_SH_P28	0.00228265	0.651	0.0173786
Q8BFW4	TRI65_MOUSE	Trim65	WT_SH_P01_vs_WT_SH_P28	0.00646456	-0.519	0.0497027
Q8BFW7	LPP_MOUSE	Lpp	WT_SH_P01_vs_WT_SH_P28	0.962707	-0.00615	0.925808
Q8BFY6	PEF1_MOUSE	Pef1	WT_SH_P01_vs_WT_SH_P28	0.158591	0.442	0.37574
Q8BFY9	TNPO1_MOUSE	Tnpo1	WT_SH_P01_vs_WT_SH_P28	0.0650315	0.363	0.203406
Q8BFY9;Q99LG2	TNPO1_MOUSE;TNPO2_MOUSE	Tnpo1;Tnpo2	WT_SH_P01_vs_WT_SH_P28	0.00599057	0.61	0.0464069
Q8BFZ1	TECRL_MOUSE	Tecrl	WT_SH_P01_vs_WT_SH_P28	0.973878	-0.0145	1
Q8BFZ3	ACTBL_MOUSE	Actbl2	WT_SH_P01_vs_WT_SH_P28	0.0300185	0.428	0.142825
Q8BFZ9	ERLN2_MOUSE	Erlin2	WT_SH_P01_vs_WT_SH_P28	0.00996521	0.792	0.0533593
Q8BFZ9;Q91X78	ERLN1_MOUSE;ERLN2_MOUSE	Erlin1;Erlin2	WT_SH_P01_vs_WT_SH_P28	0.000977265	1.38	0.0077579
Q8BG05	ROA3_MOUSE	Hnrnpa3	WT_SH_P01_vs_WT_SH_P28	6.31372e-11	1.13	3.42293e-09
Q8BG07	PLD4_MOUSE	Pld4	WT_SH_P01_vs_WT_SH_P28	0.219273	-0.278	0.477264
Q8BG15	CTSL2_MOUSE	Ctdspl2	WT_SH_P01_vs_WT_SH_P28	5.9873e-09	1.36	2.49643e-07
Q8BG26	RUSC1_MOUSE	Rusc1	WT_SH_P01_vs_WT_SH_P28	0.00169893	-0.793	0.0144519
Q8BG30	NELFA_MOUSE	Nelfa	WT_SH_P01_vs_WT_SH_P28	7.90129e-14	1.19	8.44472e-12
Q8BG32	PSD11_MOUSE	Psmd11	WT_SH_P01_vs_WT_SH_P28	0.112369	0.227	0.288834
Q8BG40	KTNB1_MOUSE	Katnb1	WT_SH_P01_vs_WT_SH_P28	0.827299	0.0468	0.959033
Q8BG51	MIRO1_MOUSE	Rhot1	WT_SH_P01_vs_WT_SH_P28	0.219864	0.273	0.434156
Q8BG51;Q8JZN7	MIRO1_MOUSE;MIRO2_MOUSE	Rhot1;Rhot2	WT_SH_P01_vs_WT_SH_P28	0.214865	-0.283	0.536183
Q8BG58	P4HTM_MOUSE	P4htm	WT_SH_P01_vs_WT_SH_P28	0.0207859	0.674	0.100271
Q8BG60	TXNIP_MOUSE	Txnip	WT_SH_P01_vs_WT_SH_P28	3.06419e-15	1.68	5.43804e-13
Q8BG67	EFR3A_MOUSE	Efr3a	WT_SH_P01_vs_WT_SH_P28	0.184541	-0.243	0.39683
Q8BG81	PDIP3_MOUSE	Poldip3	WT_SH_P01_vs_WT_SH_P28	6.89572e-11	1.01	4.06352e-09
Q8BG87	TET3_MOUSE	Tet3	WT_SH_P01_vs_WT_SH_P28	3.63659e-07	-0.926	8.562e-06
Q8BG94	COMD7_MOUSE	Commd7	WT_SH_P01_vs_WT_SH_P28	0.0964213	0.461	0.260064
Q8BG95	MYPT2_MOUSE	Ppp1r12b	WT_SH_P01_vs_WT_SH_P28	5.96505e-06	-0.578	9.7501e-05
Q8BG95;Q9DBR7	MYPT1_MOUSE;MYPT2_MOUSE	Ppp1r12a;Ppp1r12b	WT_SH_P01_vs_WT_SH_P28	0.0147158	0.454	0.0773178
Q8BGA9	OXA1L_MOUSE	Oxa1l	WT_SH_P01_vs_WT_SH_P28	0.000580388	0.976	0.0066893
Q8BGB7	ENOPH_MOUSE	Enoph1	WT_SH_P01_vs_WT_SH_P28	0.164016	-0.39	0.435851
Q8BGB8	COQ4_MOUSE	Coq4	WT_SH_P01_vs_WT_SH_P28	2.15144e-09	-0.784	9.17261e-08
Q8BGC0	HTSF1_MOUSE	Htatsf1	WT_SH_P01_vs_WT_SH_P28	0.000108701	0.505	0.00120981
Q8BGC1	CE022_MOUSE		WT_SH_P01_vs_WT_SH_P28	0.014053	0.712	0.0886454
Q8BGC4	PTGR3_MOUSE	Zadh2	WT_SH_P01_vs_WT_SH_P28	5.13249e-13	-1.15	4.13559e-11
Q8BGD8	COA6_MOUSE	Coa6	WT_SH_P01_vs_WT_SH_P28	5.39922e-07	-0.914	1.50509e-05
Q8BGD9	IF4B_MOUSE	Eif4b	WT_SH_P01_vs_WT_SH_P28	0.000125239	0.381	0.00136433
Q8BGE6	ATG4B_MOUSE	Atg4b	WT_SH_P01_vs_WT_SH_P28	0.901945	-0.0237	1
Q8BGF6	ELMD2_MOUSE	Elmod2	WT_SH_P01_vs_WT_SH_P28	0.0686006	0.429	0.220868
Q8BGF7	PAN2_MOUSE	Pan2	WT_SH_P01_vs_WT_SH_P28	0.00200977	0.602	0.0156461
Q8BGG7	UBS3B_MOUSE	Ubash3b	WT_SH_P01_vs_WT_SH_P28	0.0031461	-0.613	0.0235366
Q8BGH2	SAM50_MOUSE	Samm50	WT_SH_P01_vs_WT_SH_P28	0.647155	0.15	0.766606
Q8BGH7	C42S2_MOUSE	Cdc42se2	WT_SH_P01_vs_WT_SH_P28	0.0411685	0.659	0.155114
Q8BGI7	LRC39_MOUSE	Lrrc39	WT_SH_P01_vs_WT_SH_P28	2.8857e-06	-0.713	5.56947e-05
Q8BGK2	ARHL1_MOUSE	Adprhl1	WT_SH_P01_vs_WT_SH_P28	1.28788e-15	-1.88	1.67709e-13
Q8BGN2	CD033_MOUSE	D3Ertd751e	WT_SH_P01_vs_WT_SH_P28	1.928e-06	-1.09	4.52926e-05
Q8BGP6	S2540_MOUSE	Slc25a40	WT_SH_P01_vs_WT_SH_P28	0.407458	-0.202	0.758575
Q8BGQ1	SPE39_MOUSE	Vipas39	WT_SH_P01_vs_WT_SH_P28	0.580886	-0.0685	0.753962
Q8BGQ7	SYAC_MOUSE	Aars1	WT_SH_P01_vs_WT_SH_P28	0.0182035	0.319	0.0851671
Q8BGR6	ARL15_MOUSE	Arl15	WT_SH_P01_vs_WT_SH_P28	3.86955e-09	1.64	1.47178e-07
Q8BGR9	UBCP1_MOUSE	Ublcp1	WT_SH_P01_vs_WT_SH_P28	0.00729101	0.494	0.0417567
Q8BGS0	MAK16_MOUSE	Mak16	WT_SH_P01_vs_WT_SH_P28	1.09696e-16	2.07	2.3504e-14
Q8BGS1	E41L5_MOUSE	Epb41l5	WT_SH_P01_vs_WT_SH_P28	0.00447992	0.55	0.0294524
Q8BGS2	BOLA2_MOUSE	Bola2	WT_SH_P01_vs_WT_SH_P28	0.213168	-0.265	0.537374
Q8BGS7	CEPT1_MOUSE	Cept1	WT_SH_P01_vs_WT_SH_P28	0.0314675	0.658	0.157537
Q8BGT5	ALAT2_MOUSE	Gpt2	WT_SH_P01_vs_WT_SH_P28	1.0129e-13	-1.97	1.04976e-11
Q8BGT6	MILK1_MOUSE	Micall1	WT_SH_P01_vs_WT_SH_P28	0.00821145	0.467	0.0447532
Q8BGT7	SPF30_MOUSE	Smndc1	WT_SH_P01_vs_WT_SH_P28	2.90348e-05	0.949	0.000447781
Q8BGU5	CCNY_MOUSE	Ccny	WT_SH_P01_vs_WT_SH_P28	0.000931423	0.934	0.0106683
Q8BGV0	SYNM_MOUSE	Nars2	WT_SH_P01_vs_WT_SH_P28	0.000197952	-1.07	0.00249684
Q8BGV4	TTI2_MOUSE	Tti2	WT_SH_P01_vs_WT_SH_P28	0.194292	-0.287	0.426948
Q8BGV8	MID51_MOUSE	Mief1	WT_SH_P01_vs_WT_SH_P28	0.0494631	0.428	0.185098
Q8BGW1	FTO_MOUSE	Fto	WT_SH_P01_vs_WT_SH_P28	1.30574e-05	0.808	0.000184646
Q8BGX2	TIM29_MOUSE	Timm29	WT_SH_P01_vs_WT_SH_P28	0.00734278	0.838	0.0505989
Q8BGY7	F210A_MOUSE	Fam210a	WT_SH_P01_vs_WT_SH_P28	0.00340963	-0.722	0.0238069
Q8BGZ4	CDC23_MOUSE	Cdc23	WT_SH_P01_vs_WT_SH_P28	0.00234811	0.48	0.0166144
Q8BH04	PCKGM_MOUSE	Pck2	WT_SH_P01_vs_WT_SH_P28	2.14868e-10	1.24	1.03792e-08
Q8BH07	AR6P6_MOUSE	Arl6ip6	WT_SH_P01_vs_WT_SH_P28	0.00139233	0.965	0.0116636
Q8BH15	CNO10_MOUSE	Cnot10	WT_SH_P01_vs_WT_SH_P28	0.048512	0.362	0.193293
Q8BH24	TM9S4_MOUSE	Tm9sf4	WT_SH_P01_vs_WT_SH_P28	0.00191029	0.817	0.0154713
Q8BH35	CO8B_MOUSE	C8b	WT_SH_P01_vs_WT_SH_P28	3.37326e-16	-2.27	5.72684e-14
Q8BH43	WASF2_MOUSE	Wasf2	WT_SH_P01_vs_WT_SH_P28	0.783614	-0.0355	0.841215
Q8BH44	COR2B_MOUSE	Coro2b	WT_SH_P01_vs_WT_SH_P28	0.0267979	0.522	0.12062
Q8BH47	SC22A_MOUSE	Sec22a	WT_SH_P01_vs_WT_SH_P28	0.957514	0.0108	1
Q8BH48	UBAP1_MOUSE	Ubap1	WT_SH_P01_vs_WT_SH_P28	0.828482	0.0395	0.973964
Q8BH51	COX14_MOUSE	Cox14	WT_SH_P01_vs_WT_SH_P28	0.983616	0.00569	1
Q8BH55	THNS1_MOUSE	Thnsl1	WT_SH_P01_vs_WT_SH_P28	1.22401e-16	-1.45	2.24149e-14
Q8BH57	WDR48_MOUSE	Wdr48	WT_SH_P01_vs_WT_SH_P28	0.0102964	0.333	0.0526914
Q8BH58	TIPRL_MOUSE	Tiprl	WT_SH_P01_vs_WT_SH_P28	0.112162	-0.225	0.288489
Q8BH59	CMC1_MOUSE	Slc25a12	WT_SH_P01_vs_WT_SH_P28	0.073176	-0.439	0.205014
Q8BH59;Q9QXX4	CMC1_MOUSE;CMC2_MOUSE	Slc25a12;Slc25a13	WT_SH_P01_vs_WT_SH_P28	0.251345	-0.329	0.556148
Q8BH60	GOPC_MOUSE	Gopc	WT_SH_P01_vs_WT_SH_P28	0.15463	-0.252	0.352831
Q8BH61	F13A_MOUSE	F13a1	WT_SH_P01_vs_WT_SH_P28	2.73201e-20	-1.82	1.16003e-17
Q8BH64	EHD2_MOUSE	Ehd2	WT_SH_P01_vs_WT_SH_P28	7.03428e-15	-1.08	8.35419e-13
Q8BH64;Q9EQP2	EHD2_MOUSE;EHD4_MOUSE	Ehd2;Ehd4	WT_SH_P01_vs_WT_SH_P28	0.995486	0.00152	1
Q8BH64;Q9WVK4	EHD1_MOUSE;EHD2_MOUSE	Ehd1;Ehd2	WT_SH_P01_vs_WT_SH_P28	3.49958e-06	-1.11	9.11305e-05
Q8BH65	DEN6A_MOUSE	Dennd6a	WT_SH_P01_vs_WT_SH_P28	0.0115499	0.523	0.0648119
Q8BH66	ATLA1_MOUSE	Atl1	WT_SH_P01_vs_WT_SH_P28	7.56829e-05	1.42	0.00120752
Q8BH69	SPS1_MOUSE	Sephs1	WT_SH_P01_vs_WT_SH_P28	0.124037	0.218	0.310657
Q8BH70	FBXL4_MOUSE	Fbxl4	WT_SH_P01_vs_WT_SH_P28	0.0395751	-0.328	0.158746
Q8BH74	NU107_MOUSE	Nup107	WT_SH_P01_vs_WT_SH_P28	1.56768e-09	0.745	6.36025e-08
Q8BH82	NAPEP_MOUSE	Napepld	WT_SH_P01_vs_WT_SH_P28	0.770603	0.0548	0.994112
Q8BH86	GLUCM_MOUSE	Dglucy	WT_SH_P01_vs_WT_SH_P28	9.55878e-30	-3.3	2.06742e-26
Q8BH95	ECHM_MOUSE	Echs1	WT_SH_P01_vs_WT_SH_P28	1.75558e-23	-1.93	1.3283e-20
Q8BH97	RCN3_MOUSE	Rcn3	WT_SH_P01_vs_WT_SH_P28	4.75202e-05	0.799	0.000634399
Q8BHA0	IN80C_MOUSE	Ino80c	WT_SH_P01_vs_WT_SH_P28	0.436207	-0.171	0.79024
Q8BHA9	PXYP1_MOUSE	Pxylp1	WT_SH_P01_vs_WT_SH_P28	0.013747	-0.768	0.0812058
Q8BHB0	NOD1_MOUSE	Nod1	WT_SH_P01_vs_WT_SH_P28	0.0261699	-0.592	0.130242
Q8BHB4	WDR3_MOUSE	Wdr3	WT_SH_P01_vs_WT_SH_P28	0.00785381	-0.476	0.0533671
Q8BHB9;Q8BXK9	CLIC5_MOUSE;CLIC6_MOUSE	Clic5;Clic6	WT_SH_P01_vs_WT_SH_P28	0.922942	0.0299	0.981742
Q8BHC0	LYVE1_MOUSE	Lyve1	WT_SH_P01_vs_WT_SH_P28	0.141	0.406	0.366291
Q8BHC4	DCAKD_MOUSE	Dcakd	WT_SH_P01_vs_WT_SH_P28	7.63473e-06	0.948	0.000122489
Q8BHC7	RHBL4_MOUSE	Rhbdd1	WT_SH_P01_vs_WT_SH_P28	0.0225761	0.596	0.117307
Q8BHC9	FUT11_MOUSE	Fut11	WT_SH_P01_vs_WT_SH_P28	1.92915e-05	0.803	0.000294272
Q8BHD7	PTBP3_MOUSE	Ptbp3	WT_SH_P01_vs_WT_SH_P28	0.000285645	0.487	0.00293989
Q8BHD8	PCMD2_MOUSE	Pcmtd2	WT_SH_P01_vs_WT_SH_P28	0.271575	0.178	0.510157
Q8BHE8	MAIP1_MOUSE	Maip1	WT_SH_P01_vs_WT_SH_P28	0.144002	-0.287	0.389508
Q8BHF7	PGPS1_MOUSE	Pgs1	WT_SH_P01_vs_WT_SH_P28	0.553878	-0.161	0.842932
Q8BHG1	NRDC_MOUSE	Nrdc	WT_SH_P01_vs_WT_SH_P28	0.0128346	0.328	0.0625867
Q8BHG2	CZIB_MOUSE	Czib	WT_SH_P01_vs_WT_SH_P28	0.0181943	-0.353	0.0838153
Q8BHG9	CGBP1_MOUSE	Cggbp1	WT_SH_P01_vs_WT_SH_P28	0.00194926	0.651	0.0180134
Q8BHJ5	TBL1R_MOUSE	Tbl1xr1	WT_SH_P01_vs_WT_SH_P28	0.69141	0.129	0.855984
Q8BHJ5;Q9QXE7	TBL1R_MOUSE;TBL1X_MOUSE	Tbl1x;Tbl1xr1	WT_SH_P01_vs_WT_SH_P28	0.0773963	-0.394	0.217615
Q8BHJ9	SLU7_MOUSE	Slu7	WT_SH_P01_vs_WT_SH_P28	0.0135045	0.499	0.0866716
Q8BHK9	ERC6L_MOUSE	Ercc6l	WT_SH_P01_vs_WT_SH_P28	0.0439477	0.485	0.17116
Q8BHL3	TB10B_MOUSE	Tbc1d10b	WT_SH_P01_vs_WT_SH_P28	1.02489e-05	1.17	0.000196495
Q8BHL5	ELMO2_MOUSE	Elmo2	WT_SH_P01_vs_WT_SH_P28	1.44805e-06	0.814	3.07812e-05
Q8BHL5;Q8BPU7	ELMO1_MOUSE;ELMO2_MOUSE	Elmo1;Elmo2	WT_SH_P01_vs_WT_SH_P28	0.326925	0.308	0.648685
Q8BHL8	PSMF1_MOUSE	Psmf1	WT_SH_P01_vs_WT_SH_P28	0.0307655	-0.341	0.126396
Q8BHN1	TXLNG_MOUSE	Txlng	WT_SH_P01_vs_WT_SH_P28	0.75499	-0.0765	0.891265
Q8BHN3	GANAB_MOUSE	Ganab	WT_SH_P01_vs_WT_SH_P28	0.0586602	0.292	0.196539
Q8BHS3	RBM22_MOUSE	Rbm22	WT_SH_P01_vs_WT_SH_P28	4.55748e-06	0.763	8.47657e-05
Q8BHS6	ARMX3_MOUSE	Armcx3	WT_SH_P01_vs_WT_SH_P28	8.79241e-08	0.899	3.30046e-06
Q8BHT6	B3GLT_MOUSE	B3glct	WT_SH_P01_vs_WT_SH_P28	0.00164772	-0.781	0.0140782
Q8BHT7	RGP1_MOUSE	Rgp1	WT_SH_P01_vs_WT_SH_P28	0.482817	-0.203	0.741836
Q8BHW2	OSCP1_MOUSE	Oscp1	WT_SH_P01_vs_WT_SH_P28	0.174449	0.426	0.398195
Q8BHX1	HAUS1_MOUSE	Haus1	WT_SH_P01_vs_WT_SH_P28	0.703491	-0.088	0.889832
Q8BHY2	NOC4L_MOUSE	Noc4l	WT_SH_P01_vs_WT_SH_P28	4.67999e-06	1.1	9.73561e-05
Q8BHY8	SNX14_MOUSE	Snx14	WT_SH_P01_vs_WT_SH_P28	0.810978	0.0642	0.916487
Q8BHZ0	CYRIA_MOUSE	Cyria	WT_SH_P01_vs_WT_SH_P28	0.000174422	0.74	0.00200668
Q8BHZ0;Q921M7	CYRIA_MOUSE;CYRIB_MOUSE	Cyria;Cyrib	WT_SH_P01_vs_WT_SH_P28	0.858941	-0.0571	0.976402
Q8BHZ4	ZN592_MOUSE	Znf592	WT_SH_P01_vs_WT_SH_P28	0.597355	-0.159	0.761871
Q8BI72	CARF_MOUSE	Cdkn2aip	WT_SH_P01_vs_WT_SH_P28	5.49652e-06	0.67	9.86031e-05
Q8BI84	TGO1_MOUSE	Mia3	WT_SH_P01_vs_WT_SH_P28	6.32441e-06	0.603	9.83504e-05
Q8BIA4	FBXW8_MOUSE	Fbxw8	WT_SH_P01_vs_WT_SH_P28	2.79998e-17	1.96	7.20294e-15
Q8BIE6	FRM4A_MOUSE	Frmd4a	WT_SH_P01_vs_WT_SH_P28	1.18631e-06	0.87	2.60259e-05
Q8BIF0	C99L2_MOUSE	Cd99l2	WT_SH_P01_vs_WT_SH_P28	0.968682	0.0109	1
Q8BIF9	ZN787_MOUSE	Znf787	WT_SH_P01_vs_WT_SH_P28	0.451499	0.135	0.717684
Q8BIG7	CMTD1_MOUSE	Comtd1	WT_SH_P01_vs_WT_SH_P28	8.67318e-09	2.56	3.23533e-07
Q8BIH0	SP130_MOUSE	Sap130	WT_SH_P01_vs_WT_SH_P28	0.000684397	0.627	0.0068796
Q8BIJ6	SYIM_MOUSE	Iars2	WT_SH_P01_vs_WT_SH_P28	2.38013e-17	-1.34	5.2826e-15
Q8BIJ7	RUFY1_MOUSE	Rufy1	WT_SH_P01_vs_WT_SH_P28	0.0341156	-0.236	0.120654
Q8BIJ7;Q9D394	RUFY1_MOUSE;RUFY3_MOUSE	Rufy1;Rufy3	WT_SH_P01_vs_WT_SH_P28	0.0119228	-0.704	0.0777649
Q8BIK4	DOCK9_MOUSE	Dock9	WT_SH_P01_vs_WT_SH_P28	0.715815	0.0675	0.833701
Q8BIL5	HOOK1_MOUSE	Hook1	WT_SH_P01_vs_WT_SH_P28	0.00494964	-0.487	0.0300233
Q8BIP0	SYDM_MOUSE	Dars2	WT_SH_P01_vs_WT_SH_P28	7.43614e-07	-0.792	1.60021e-05
Q8BIQ5	CSTF2_MOUSE	Cstf2	WT_SH_P01_vs_WT_SH_P28	2.51703e-05	0.557	0.00037144
Q8BIQ5;Q8C7E9	CSTF2_MOUSE;CSTFT_MOUSE	Cstf2;Cstf2t	WT_SH_P01_vs_WT_SH_P28	0.00386027	0.482	0.0330487
Q8BIV3	RNBP6_MOUSE	Ranbp6	WT_SH_P01_vs_WT_SH_P28	0.025332	0.403	0.115904
Q8BIW1	PRUN1_MOUSE	Prune1	WT_SH_P01_vs_WT_SH_P28	0.241807	-0.152	0.438786
Q8BIW9	CTF18_MOUSE	Chtf18	WT_SH_P01_vs_WT_SH_P28	0.877213	0.0338	0.956802
Q8BJ03	COX15_MOUSE	Cox15	WT_SH_P01_vs_WT_SH_P28	0.00279705	1.19	0.0213532
Q8BJ05	ZC3HE_MOUSE	Zc3h14	WT_SH_P01_vs_WT_SH_P28	5.15651e-09	0.962	2.03119e-07
Q8BJ34	MARF1_MOUSE	Marf1	WT_SH_P01_vs_WT_SH_P28	2.79858e-05	0.87	0.000559365
Q8BJ37	TYDP1_MOUSE	Tdp1	WT_SH_P01_vs_WT_SH_P28	1.71678e-05	0.837	0.000283003
Q8BJ48	NAGPA_MOUSE	Nagpa	WT_SH_P01_vs_WT_SH_P28	0.0465064	0.42	0.178028
Q8BJ56	PLPL2_MOUSE	Pnpla2	WT_SH_P01_vs_WT_SH_P28	0.0224482	-0.431	0.106008
Q8BJ71	NUP93_MOUSE	Nup93	WT_SH_P01_vs_WT_SH_P28	5.10757e-10	0.785	2.46233e-08
Q8BJA3	HMBX1_MOUSE	Hmbox1	WT_SH_P01_vs_WT_SH_P28	8.70381e-05	0.739	0.00121043
Q8BJD1	ITIH5_MOUSE	Itih5	WT_SH_P01_vs_WT_SH_P28	0.00371401	0.587	0.0297972
Q8BJE2	BTNL9_MOUSE	Btnl9	WT_SH_P01_vs_WT_SH_P28	0.15154	0.345	0.415017
Q8BJF9	CHM2B_MOUSE	Chmp2b	WT_SH_P01_vs_WT_SH_P28	0.00208198	-0.352	0.0149148
Q8BJH1	ZC21A_MOUSE	Zc2hc1a	WT_SH_P01_vs_WT_SH_P28	6.38747e-05	0.922	0.00101839
Q8BJL0	SMAL1_MOUSE	Smarcal1	WT_SH_P01_vs_WT_SH_P28	0.0149953	0.493	0.0928605
Q8BJL1	FBX30_MOUSE	Fbxo30	WT_SH_P01_vs_WT_SH_P28	0.0831985	0.25	0.225566
Q8BJM3	R3HCL_MOUSE	R3hcc1l	WT_SH_P01_vs_WT_SH_P28	0.435915	-0.168	0.793089
Q8BJM7	TYW1_MOUSE	Tyw1	WT_SH_P01_vs_WT_SH_P28	0.807836	0.082	0.861029
Q8BJS4	SUN2_MOUSE	Sun2	WT_SH_P01_vs_WT_SH_P28	1.23153e-07	1.31	3.46486e-06
Q8BJU0	SGTA_MOUSE	Sgta	WT_SH_P01_vs_WT_SH_P28	0.971377	0.00562	0.963681
Q8BJU2	TSN9_MOUSE	Tspan9	WT_SH_P01_vs_WT_SH_P28	9.37805e-05	1.26	0.00123016
Q8BJU9	RF1ML_MOUSE	Mtrf1l	WT_SH_P01_vs_WT_SH_P28	2.02063e-07	-0.926	5.39057e-06
Q8BJW5	NOL11_MOUSE	Nol11	WT_SH_P01_vs_WT_SH_P28	0.00652678	0.581	0.0384608
Q8BJW6	EIF2A_MOUSE	Eif2a	WT_SH_P01_vs_WT_SH_P28	4.12981e-07	0.712	8.94862e-06
Q8BJY1	PSMD5_MOUSE	Psmd5	WT_SH_P01_vs_WT_SH_P28	0.941638	0.0127	0.915861
Q8BJZ4	RT35_MOUSE	Mrps35	WT_SH_P01_vs_WT_SH_P28	0.51796	-0.0978	0.71155
Q8BK03	MIGA2_MOUSE	Miga2	WT_SH_P01_vs_WT_SH_P28	0.0195703	0.555	0.0860478
Q8BK08	TMM11_MOUSE	Tmem11	WT_SH_P01_vs_WT_SH_P28	0.180005	0.512	0.424254
Q8BK30	NDUV3_MOUSE	Ndufv3	WT_SH_P01_vs_WT_SH_P28	0.0166392	-0.665	0.0936292
Q8BK35	NOP53_MOUSE	Nop53	WT_SH_P01_vs_WT_SH_P28	0.00776434	0.478	0.0455115
Q8BK48	EST2E_MOUSE	Ces2e	WT_SH_P01_vs_WT_SH_P28	4.60742e-06	-1.06	9.60425e-05
Q8BK48;Q91WG0	EST2C_MOUSE;EST2E_MOUSE	Ces2c;Ces2e	WT_SH_P01_vs_WT_SH_P28	0.00102608	-0.891	0.0122745
Q8BK58	HBAP1_MOUSE	Hspbap1	WT_SH_P01_vs_WT_SH_P28	0.0459833	0.385	0.192197
Q8BK62	OLFL3_MOUSE	Olfml3	WT_SH_P01_vs_WT_SH_P28	0.108396	-0.315	0.336313
Q8BK63	KC1A_MOUSE	Csnk1a1	WT_SH_P01_vs_WT_SH_P28	2.37842e-07	1.22	6.88345e-06
Q8BK64	AHSA1_MOUSE	Ahsa1	WT_SH_P01_vs_WT_SH_P28	0.90898	-0.0161	0.93935
Q8BK67	RCC2_MOUSE	Rcc2	WT_SH_P01_vs_WT_SH_P28	5.66425e-12	1.57	4.24626e-10
Q8BK72	RT27_MOUSE	Mrps27	WT_SH_P01_vs_WT_SH_P28	0.0629363	-0.238	0.196948
Q8BK75	ELP6_MOUSE	Elp6	WT_SH_P01_vs_WT_SH_P28	0.383216	0.187	0.636526
Q8BKC5	IPO5_MOUSE	Ipo5	WT_SH_P01_vs_WT_SH_P28	0.0612014	0.285	0.176174
Q8BKC8	PI4KB_MOUSE	Pi4kb	WT_SH_P01_vs_WT_SH_P28	0.0247323	0.434	0.124522
Q8BKE6	CP20A_MOUSE	Cyp20a1	WT_SH_P01_vs_WT_SH_P28	0.498679	0.193	0.84259
Q8BKE9	IFT74_MOUSE	Ift74	WT_SH_P01_vs_WT_SH_P28	5.81835e-07	0.887	1.63592e-05
Q8BKF1	RPOM_MOUSE	Polrmt	WT_SH_P01_vs_WT_SH_P28	0.0526549	-0.333	0.175706
Q8BKG3	PTK7_MOUSE	Ptk7	WT_SH_P01_vs_WT_SH_P28	2.9173e-10	2.07	1.50935e-08
Q8BKI2	TNR6B_MOUSE	Tnrc6b	WT_SH_P01_vs_WT_SH_P28	8.65297e-06	0.469	0.000151048
Q8BKS9	PUM3_MOUSE	Pum3	WT_SH_P01_vs_WT_SH_P28	4.78073e-10	1.75	2.65524e-08
Q8BKT3	GCFC2_MOUSE	Gcfc2	WT_SH_P01_vs_WT_SH_P28	0.856995	0.0339	1
Q8BKT7	THOC5_MOUSE	Thoc5	WT_SH_P01_vs_WT_SH_P28	0.0005137	0.623	0.00589018
Q8BKX1	BAIP2_MOUSE	Baiap2	WT_SH_P01_vs_WT_SH_P28	4.64872e-07	1.15	1.3164e-05
Q8BKX6	SMG1_MOUSE	Smg1	WT_SH_P01_vs_WT_SH_P28	0.0851012	0.242	0.242383
Q8BKY8	MTEF2_MOUSE	Mterf2	WT_SH_P01_vs_WT_SH_P28	5.62808e-12	-2.06	4.47255e-10
Q8BKZ9	ODPX_MOUSE	Pdhx	WT_SH_P01_vs_WT_SH_P28	9.45007e-28	-1.84	1.74372e-24
Q8BL48	UNK_MOUSE	Unk	WT_SH_P01_vs_WT_SH_P28	0.0164628	0.379	0.0839622
Q8BL65	ABLM2_MOUSE	Ablim2	WT_SH_P01_vs_WT_SH_P28	0.000476192	-0.705	0.00564646
Q8BL66	EEA1_MOUSE	Eea1	WT_SH_P01_vs_WT_SH_P28	3.27629e-05	0.842	0.000489574
Q8BL74	TF3C2_MOUSE	Gtf3c2	WT_SH_P01_vs_WT_SH_P28	0.00740718	0.435	0.0509352
Q8BL97	SRSF7_MOUSE	Srsf7	WT_SH_P01_vs_WT_SH_P28	6.56213e-09	0.753	2.33115e-07
Q8BLB7	LMBL3_MOUSE	L3mbtl3	WT_SH_P01_vs_WT_SH_P28	3.73435e-05	1.03	0.000557491
Q8BLF1	NCEH1_MOUSE	Nceh1	WT_SH_P01_vs_WT_SH_P28	0.0176811	-0.475	0.0801585
Q8BLH7	HIRP3_MOUSE	Hirip3	WT_SH_P01_vs_WT_SH_P28	1.7048e-05	0.745	0.000296753
Q8BLI4	DSE_MOUSE	Dse	WT_SH_P01_vs_WT_SH_P28	3.61546e-11	-1.38	2.11937e-09
Q8BLK9	KS6C1_MOUSE	Rps6kc1	WT_SH_P01_vs_WT_SH_P28	0.0936607	-0.491	0.269473
Q8BLN5	LSS_MOUSE	Lss	WT_SH_P01_vs_WT_SH_P28	1.63973e-21	2.58	9.88839e-19
Q8BLR9	HIF1N_MOUSE	Hif1an	WT_SH_P01_vs_WT_SH_P28	0.0838418	-0.273	0.285712
Q8BLV3	SL9A7_MOUSE	Slc9a7	WT_SH_P01_vs_WT_SH_P28	0.0969332	0.5	0.331774
Q8BLY1	SMOC1_MOUSE	Smoc1	WT_SH_P01_vs_WT_SH_P28	0.00124477	0.829	0.011249
Q8BLY2	SYTC2_MOUSE	Tars3	WT_SH_P01_vs_WT_SH_P28	0.0171976	-0.301	0.0702504
Q8BLY2;Q9D0R2	SYTC2_MOUSE;SYTC_MOUSE	Tars1;Tars3	WT_SH_P01_vs_WT_SH_P28	0.966147	-0.0122	1
Q8BLY7	HPS6_MOUSE	Hps6	WT_SH_P01_vs_WT_SH_P28	0.191103	-0.236	0.479982
Q8BLY7;Q9JJW5	HPS6_MOUSE;MYOZ2_MOUSE	Hps6;Myoz2	WT_SH_P01_vs_WT_SH_P28	1.49721e-18	-3	6.38529e-16
Q8BM39	PRP18_MOUSE	Prpf18	WT_SH_P01_vs_WT_SH_P28	0.0137111	0.631	0.0704281
Q8BM55	TM214_MOUSE	Tmem214	WT_SH_P01_vs_WT_SH_P28	0.00130378	0.696	0.0141061
Q8BM72	HSP13_MOUSE	Hspa13	WT_SH_P01_vs_WT_SH_P28	0.106387	0.301	0.35442
Q8BM75	ARI5B_MOUSE	Arid5b	WT_SH_P01_vs_WT_SH_P28	0.0026437	0.587	0.0204097
Q8BM85	TBCK_MOUSE	Tbck	WT_SH_P01_vs_WT_SH_P28	4.7261e-10	1.58	2.62401e-08
Q8BM88	CATO_MOUSE	Ctso	WT_SH_P01_vs_WT_SH_P28	0.00606326	-0.678	0.0371561
Q8BMA3	CNKR3_MOUSE	Cnksr3	WT_SH_P01_vs_WT_SH_P28	0.136341	0.26	0.414524
Q8BMA6	SRP68_MOUSE	Srp68	WT_SH_P01_vs_WT_SH_P28	0.809745	-0.0291	0.855046
Q8BMB0	EMSY_MOUSE	Emsy	WT_SH_P01_vs_WT_SH_P28	0.0299389	0.533	0.11796
Q8BMB3	IF4E2_MOUSE	Eif4e2	WT_SH_P01_vs_WT_SH_P28	5.74714e-05	0.9	0.00080567
Q8BMC4	NOP9_MOUSE	Nop9	WT_SH_P01_vs_WT_SH_P28	0.000493876	0.627	0.00480869
Q8BMD8	SCMC1_MOUSE	Slc25a24	WT_SH_P01_vs_WT_SH_P28	1.59927e-10	1.28	8.03679e-09
Q8BMF3	MAON_MOUSE	Me3	WT_SH_P01_vs_WT_SH_P28	2.07707e-16	-2.84	3.75292e-14
Q8BMF3;Q99KE1	MAOM_MOUSE;MAON_MOUSE	Me2;Me3	WT_SH_P01_vs_WT_SH_P28	0.809948	0.0549	1
Q8BMF4	ODP2_MOUSE	Dlat	WT_SH_P01_vs_WT_SH_P28	6.01312e-24	-1.63	5.31191e-21
Q8BMG7	RBGPR_MOUSE	Rab3gap2	WT_SH_P01_vs_WT_SH_P28	0.126347	-0.215	0.296868
Q8BMI0	FBX38_MOUSE	Fbxo38	WT_SH_P01_vs_WT_SH_P28	0.000255148	0.695	0.00308728
Q8BMI3	GGA3_MOUSE	Gga3	WT_SH_P01_vs_WT_SH_P28	0.367473	0.126	0.690285
Q8BMI3;Q8R0H9	GGA1_MOUSE;GGA3_MOUSE	Gga1;Gga3	WT_SH_P01_vs_WT_SH_P28	0.0264995	0.631	0.114685
Q8BMJ2	SYLC_MOUSE	Lars1	WT_SH_P01_vs_WT_SH_P28	0.00108254	0.46	0.00818818
Q8BMJ3	IF1AX_MOUSE	Eif1ax	WT_SH_P01_vs_WT_SH_P28	7.98657e-05	0.864	0.00122744
Q8BMK0	CEP85_MOUSE	Cep85	WT_SH_P01_vs_WT_SH_P28	0.0759116	-0.332	0.247242
Q8BMK1	METL2_MOUSE	Mettl2	WT_SH_P01_vs_WT_SH_P28	0.670491	0.106	0.98259
Q8BMK4	CKAP4_MOUSE	Ckap4	WT_SH_P01_vs_WT_SH_P28	3.58426e-07	1.57	7.87658e-06
Q8BML1	MICA2_MOUSE	Mical2	WT_SH_P01_vs_WT_SH_P28	2.52798e-09	1.05	1.0517e-07
Q8BML9	SYQ_MOUSE	Qars1	WT_SH_P01_vs_WT_SH_P28	0.91503	0.011	0.936097
Q8BMP6	GCP60_MOUSE	Acbd3	WT_SH_P01_vs_WT_SH_P28	0.000681856	0.46	0.00603634
Q8BMQ2	TF3C4_MOUSE	Gtf3c4	WT_SH_P01_vs_WT_SH_P28	0.00814725	0.406	0.0483718
Q8BMS1	ECHA_MOUSE	Hadha	WT_SH_P01_vs_WT_SH_P28	3.06127e-19	-1.5	9.03465e-17
Q8BMS2	SPON2_MOUSE	Spon2	WT_SH_P01_vs_WT_SH_P28	0.000265651	0.909	0.00293141
Q8BMS4	COQ3_MOUSE	Coq3	WT_SH_P01_vs_WT_SH_P28	1.58563e-19	-1.8	4.96658e-17
Q8BMS9	RASF2_MOUSE	Rassf2	WT_SH_P01_vs_WT_SH_P28	0.167527	0.27	0.466841
Q8BMZ5	SEN34_MOUSE	Tsen34	WT_SH_P01_vs_WT_SH_P28	5.42161e-10	1.23	2.5947e-08
Q8BN21	VRK2_MOUSE	Vrk2	WT_SH_P01_vs_WT_SH_P28	1.47915e-13	1.52	1.59384e-11
Q8BN78	KAISO_MOUSE	Zbtb33	WT_SH_P01_vs_WT_SH_P28	0.919044	0.0225	1
Q8BND3	WDR35_MOUSE	Wdr35	WT_SH_P01_vs_WT_SH_P28	0.6116	-0.106	0.807254
Q8BND5	QSOX1_MOUSE	Qsox1	WT_SH_P01_vs_WT_SH_P28	0.00103762	-0.622	0.00803378
Q8BNU0	ARMC6_MOUSE	Armc6	WT_SH_P01_vs_WT_SH_P28	0.257512	-0.21	0.482981
Q8BNV1	TRM2A_MOUSE	Trmt2a	WT_SH_P01_vs_WT_SH_P28	0.171372	0.218	0.475262
Q8BNY6	NCS1_MOUSE	Ncs1	WT_SH_P01_vs_WT_SH_P28	0.577703	0.113	0.863743
Q8BP27	SFR1_MOUSE	Sfr1	WT_SH_P01_vs_WT_SH_P28	0.21851	0.225	0.504605
Q8BP40	PPA6_MOUSE	Acp6	WT_SH_P01_vs_WT_SH_P28	2.12651e-11	-1.12	1.27268e-09
Q8BP47	SYNC_MOUSE	NARS1	WT_SH_P01_vs_WT_SH_P28	0.310605	0.137	0.540665
Q8BP48	MAP11_MOUSE	Metap1	WT_SH_P01_vs_WT_SH_P28	5.38999e-07	0.627	1.2799e-05
Q8BP56	PGGHG_MOUSE	Pgghg	WT_SH_P01_vs_WT_SH_P28	0.652801	0.0918	0.956365
Q8BP67	RL24_MOUSE	Rpl24	WT_SH_P01_vs_WT_SH_P28	4.04255e-06	0.909	7.05005e-05
Q8BP71	RFOX2_MOUSE	Rbfox2	WT_SH_P01_vs_WT_SH_P28	1.43346e-08	0.732	5.03906e-07
Q8BP78	F10C1_MOUSE	Fra10ac1	WT_SH_P01_vs_WT_SH_P28	0.612794	-0.198	0.961343
Q8BP92	RCN2_MOUSE	Rcn2	WT_SH_P01_vs_WT_SH_P28	0.0512114	0.354	0.171082
Q8BPB0	MOB1B_MOUSE	Mob1b	WT_SH_P01_vs_WT_SH_P28	0.00045831	0.543	0.00535911
Q8BPB5	FBLN3_MOUSE	Efemp1	WT_SH_P01_vs_WT_SH_P28	1.92606e-13	-2.02	1.91966e-11
Q8BPE4	TM177_MOUSE	Tmem177	WT_SH_P01_vs_WT_SH_P28	0.208269	0.393	0.464057
Q8BPG6	SUMF2_MOUSE	Sumf2	WT_SH_P01_vs_WT_SH_P28	0.0294203	0.272	0.116852
Q8BPK2	ZCHC3_MOUSE	Zcchc3	WT_SH_P01_vs_WT_SH_P28	4.8039e-15	2.25	6.93779e-13
Q8BPM0	DAAM1_MOUSE	Daam1	WT_SH_P01_vs_WT_SH_P28	1.62524e-05	0.917	0.000253939
Q8BPM2	M4K5_MOUSE	Map4k5	WT_SH_P01_vs_WT_SH_P28	2.14611e-10	0.886	1.14078e-08
Q8BPN8	DMXL2_MOUSE	Dmxl2	WT_SH_P01_vs_WT_SH_P28	0.235439	-0.195	0.451846
Q8BPU7	ELMO1_MOUSE	Elmo1	WT_SH_P01_vs_WT_SH_P28	0.0232331	-0.304	0.100652
Q8BQ30	PPR18_MOUSE	Ppp1r18	WT_SH_P01_vs_WT_SH_P28	0.0180814	0.38	0.0815558
Q8BQ47	CNPY4_MOUSE	Cnpy4	WT_SH_P01_vs_WT_SH_P28	0.0137234	-0.48	0.0680336
Q8BQ89	LIX1L_MOUSE	Lix1l	WT_SH_P01_vs_WT_SH_P28	0.768695	0.049	1
Q8BQM4	HEAT3_MOUSE	Heatr3	WT_SH_P01_vs_WT_SH_P28	0.236949	0.165	0.460433
Q8BQU3	SDHF3_MOUSE	Sdhaf3	WT_SH_P01_vs_WT_SH_P28	6.19438e-06	-0.937	0.000124064
Q8BQZ4	RLGPB_MOUSE	Ralgapb	WT_SH_P01_vs_WT_SH_P28	0.578101	0.098	0.755005
Q8BQZ5	CPSF4_MOUSE	Cpsf4	WT_SH_P01_vs_WT_SH_P28	0.001272	0.833	0.0145981
Q8BR63	F177A_MOUSE	Fam177a1	WT_SH_P01_vs_WT_SH_P28	0.0904056	-0.336	0.301691
Q8BR65	SDS3_MOUSE	Suds3	WT_SH_P01_vs_WT_SH_P28	0.000450201	-0.818	0.00504667
Q8BR90	RIMC1_MOUSE	Rimoc1	WT_SH_P01_vs_WT_SH_P28	0.0530011	-0.527	0.184722
Q8BR92	PALM2_MOUSE	Palm2	WT_SH_P01_vs_WT_SH_P28	1.33102e-11	1.72	8.94252e-10
Q8BR92;Q9Z0P4	PALM2_MOUSE;PALM_MOUSE	Palm;Palm2	WT_SH_P01_vs_WT_SH_P28	1.65381e-07	1.5	4.82379e-06
Q8BRF7	SCFD1_MOUSE	Scfd1	WT_SH_P01_vs_WT_SH_P28	5.47694e-05	0.454	0.000637859
Q8BRG8	TM209_MOUSE	Tmem209	WT_SH_P01_vs_WT_SH_P28	0.283717	0.222	0.555524
Q8BRH0	TMTC3_MOUSE	Tmtc3	WT_SH_P01_vs_WT_SH_P28	6.23435e-07	1.78	1.82655e-05
Q8BRK8	AAPK2_MOUSE	Prkaa2	WT_SH_P01_vs_WT_SH_P28	0.05941	-0.257	0.189492
Q8BRK9	MA2A2_MOUSE	Man2a2	WT_SH_P01_vs_WT_SH_P28	0.328508	0.202	0.649736
Q8BRM2	GORAB_MOUSE	Gorab	WT_SH_P01_vs_WT_SH_P28	0.0643586	-0.454	0.270067
Q8BRN9	C2D1B_MOUSE	Cc2d1b	WT_SH_P01_vs_WT_SH_P28	5.25091e-06	0.666	9.41571e-05
Q8BRT1	CLAP2_MOUSE	Clasp2	WT_SH_P01_vs_WT_SH_P28	0.00862936	-0.287	0.0413089
Q8BRV5	K1671_MOUSE	Kiaa1671	WT_SH_P01_vs_WT_SH_P28	0.00021396	0.775	0.0029113
Q8BS40	CPTP_MOUSE	Cptp	WT_SH_P01_vs_WT_SH_P28	0.917903	0.0188	0.973822
Q8BSD5	SHE_MOUSE	She	WT_SH_P01_vs_WT_SH_P28	0.186163	-0.257	0.441489
Q8BSF4	PISD_MOUSE	Pisd	WT_SH_P01_vs_WT_SH_P28	0.0119663	0.519	0.0712125
Q8BSF5	KLH38_MOUSE	Klhl38	WT_SH_P01_vs_WT_SH_P28	8.85651e-08	-2.19	2.43491e-06
Q8BSK8	KS6B1_MOUSE	Rps6kb1	WT_SH_P01_vs_WT_SH_P28	0.431526	0.16	0.789337
Q8BSL7	ARF2_MOUSE	Arf2	WT_SH_P01_vs_WT_SH_P28	4.34666e-05	0.813	0.000751882
Q8BSN5	PHF23_MOUSE	Phf23	WT_SH_P01_vs_WT_SH_P28	4.1098e-09	1.42	1.75412e-07
Q8BSP2	CNDH2_MOUSE	Ncaph2	WT_SH_P01_vs_WT_SH_P28	6.78672e-06	0.882	0.00012685
Q8BSQ9	PB1_MOUSE	Pbrm1	WT_SH_P01_vs_WT_SH_P28	3.22865e-15	1.63	4.5051e-13
Q8BSS9	LIPA2_MOUSE	Ppfia2	WT_SH_P01_vs_WT_SH_P28	0.0429916	0.342	0.168416
Q8BSY0	ASPH_MOUSE	Asph	WT_SH_P01_vs_WT_SH_P28	3.06277e-09	1.21	1.3308e-07
Q8BSZ2	AP3S2_MOUSE	Ap3s2	WT_SH_P01_vs_WT_SH_P28	0.169544	0.22	0.408951
Q8BT07	CEP55_MOUSE	Cep55	WT_SH_P01_vs_WT_SH_P28	0.334703	-0.175	0.587113
Q8BT14	CNOT4_MOUSE	Cnot4	WT_SH_P01_vs_WT_SH_P28	0.576649	-0.178	0.748532
Q8BT51	COA4_MOUSE	COA4	WT_SH_P01_vs_WT_SH_P28	1.82699e-05	-1.21	0.000355753
Q8BT60	CPNE3_MOUSE	Cpne3	WT_SH_P01_vs_WT_SH_P28	0.00292561	0.936	0.0199113
Q8BT60;Q8C166	CPNE1_MOUSE;CPNE3_MOUSE	Cpne1;Cpne3	WT_SH_P01_vs_WT_SH_P28	2.70366e-11	1.66	2.39549e-09
Q8BTG7	NDRG4_MOUSE	Ndrg4	WT_SH_P01_vs_WT_SH_P28	0.0010106	0.732	0.0102105
Q8BTI7	ANR52_MOUSE	Ankrd52	WT_SH_P01_vs_WT_SH_P28	0.00110044	-0.68	0.0090498
Q8BTI8	SRRM2_MOUSE	Srrm2	WT_SH_P01_vs_WT_SH_P28	1.93544e-10	1.15	1.0238e-08
Q8BTI9	PK3CB_MOUSE	Pik3cb	WT_SH_P01_vs_WT_SH_P28	0.133295	-0.312	0.338879
Q8BTJ4	ENPP4_MOUSE	Enpp4	WT_SH_P01_vs_WT_SH_P28	0.636424	0.106	0.825715
Q8BTM8	FLNA_MOUSE	Flna	WT_SH_P01_vs_WT_SH_P28	1.97983e-07	0.863	4.6531e-06
Q8BTM8;Q8VHX6	FLNA_MOUSE;FLNC_MOUSE	Flna;Flnc	WT_SH_P01_vs_WT_SH_P28	5.46135e-05	1.07	0.00100192
Q8BTR5	DUS28_MOUSE	Dusp28	WT_SH_P01_vs_WT_SH_P28	0.000139045	-0.753	0.00204399
Q8BTS4	NUP54_MOUSE	Nup54	WT_SH_P01_vs_WT_SH_P28	5.99965e-05	0.74	0.000776612
Q8BTU1	CFA20_MOUSE	Cfap20	WT_SH_P01_vs_WT_SH_P28	2.82318e-08	1.78	1.06655e-06
Q8BTV2	CPSF7_MOUSE	Cpsf7	WT_SH_P01_vs_WT_SH_P28	8.80678e-10	0.95	4.04117e-08
Q8BTW3	EXOS6_MOUSE	Exosc6	WT_SH_P01_vs_WT_SH_P28	0.0149931	0.47	0.0696949
Q8BTW8	CK5P1_MOUSE	Cdk5rap1	WT_SH_P01_vs_WT_SH_P28	0.000570058	-0.569	0.00641753
Q8BTW9	PAK4_MOUSE	Pak4	WT_SH_P01_vs_WT_SH_P28	1.60734e-09	1.55	7.25301e-08
Q8BTX9	HSDL1_MOUSE	Hsdl1	WT_SH_P01_vs_WT_SH_P28	2.25344e-06	1.22	5.16563e-05
Q8BTY1	KAT1_MOUSE	Kyat1	WT_SH_P01_vs_WT_SH_P28	0.128258	-0.38	0.351236
Q8BTY8	SCFD2_MOUSE	Scfd2	WT_SH_P01_vs_WT_SH_P28	0.178467	0.212	0.385463
Q8BTZ4	APC5_MOUSE	Anapc5	WT_SH_P01_vs_WT_SH_P28	0.0069816	0.614	0.0482954
Q8BTZ5	ANR46_MOUSE	Ankrd46	WT_SH_P01_vs_WT_SH_P28	0.293217	-0.404	0.517229
Q8BTZ7	GMPPB_MOUSE	Gmppb	WT_SH_P01_vs_WT_SH_P28	0.000234537	-0.552	0.00257515
Q8BU03	PWP2_MOUSE	Pwp2	WT_SH_P01_vs_WT_SH_P28	1.6698e-10	1.25	1.02849e-08
Q8BU04	UBR7_MOUSE	Ubr7	WT_SH_P01_vs_WT_SH_P28	0.0164899	0.529	0.0803488
Q8BU11	TOX4_MOUSE	Tox4	WT_SH_P01_vs_WT_SH_P28	1.51403e-07	1.22	4.72162e-06
Q8BU14	SEC62_MOUSE	Sec62	WT_SH_P01_vs_WT_SH_P28	0.55595	0.181	0.83169
Q8BU25	PAMR1_MOUSE	Pamr1	WT_SH_P01_vs_WT_SH_P28	0.0703871	-0.366	0.224162
Q8BU30	SYIC_MOUSE	Iars1	WT_SH_P01_vs_WT_SH_P28	0.0581289	0.26	0.186774
Q8BU31	RAP2C_MOUSE	Rap2c	WT_SH_P01_vs_WT_SH_P28	0.00907038	0.726	0.0536956
Q8BU33	HACL2_MOUSE	Ilvbl	WT_SH_P01_vs_WT_SH_P28	2.58123e-09	1.67	1.11821e-07
Q8BU85	MSRB3_MOUSE	Msrb3	WT_SH_P01_vs_WT_SH_P28	0.116468	-0.248	0.295455
Q8BU88	RM22_MOUSE	Mrpl22	WT_SH_P01_vs_WT_SH_P28	0.0154634	-0.341	0.0727157
Q8BUE4	FSP1_MOUSE	Aifm2	WT_SH_P01_vs_WT_SH_P28	0.0184301	0.498	0.0912901
Q8BUH8	SENP7_MOUSE	Senp7	WT_SH_P01_vs_WT_SH_P28	2.79706e-05	0.82	0.000408476
Q8BUI3	LRWD1_MOUSE	LRWD1	WT_SH_P01_vs_WT_SH_P28	2.46981e-08	1.62	1.06516e-06
Q8BUK6	HOOK3_MOUSE	Hook3	WT_SH_P01_vs_WT_SH_P28	9.40552e-05	-0.444	0.00105577
Q8BUR4	DOCK1_MOUSE	Dock1	WT_SH_P01_vs_WT_SH_P28	0.000100687	0.464	0.00122347
Q8BUV3	GEPH_MOUSE	Gphn	WT_SH_P01_vs_WT_SH_P28	0.0194778	-0.305	0.0806867
Q8BUV8	GP107_MOUSE	Gpr107	WT_SH_P01_vs_WT_SH_P28	3.79578e-05	1.22	0.000597972
Q8BUY5	TIDC1_MOUSE	Timmdc1	WT_SH_P01_vs_WT_SH_P28	0.814746	0.0519	1
Q8BUY9	PGTB1_MOUSE	Pggt1b	WT_SH_P01_vs_WT_SH_P28	0.000231719	-0.725	0.00262867
Q8BV13	CSN7B_MOUSE	Cops7b	WT_SH_P01_vs_WT_SH_P28	0.488863	-0.127	0.79379
Q8BVA4	LMOD1_MOUSE	Lmod1	WT_SH_P01_vs_WT_SH_P28	0.754567	0.0798	0.916377
Q8BVA5	LDAH_MOUSE	Ldah	WT_SH_P01_vs_WT_SH_P28	0.000466063	-0.803	0.00608854
Q8BVD5	MPP7_MOUSE	Mpp7	WT_SH_P01_vs_WT_SH_P28	0.552787	-0.172	0.829585
Q8BVE3	VATH_MOUSE	Atp6v1h	WT_SH_P01_vs_WT_SH_P28	0.00921501	0.327	0.0499428
Q8BVF2	PDCL3_MOUSE	Pdcl3	WT_SH_P01_vs_WT_SH_P28	0.0283238	0.469	0.125599
Q8BVG4	DPP9_MOUSE	Dpp9	WT_SH_P01_vs_WT_SH_P28	0.000538635	-0.54	0.00467172
Q8BVI4	DHPR_MOUSE	Qdpr	WT_SH_P01_vs_WT_SH_P28	1.30683e-09	-1.2	5.8458e-08
Q8BVI5	STX16_MOUSE	Stx16	WT_SH_P01_vs_WT_SH_P28	3.47971e-05	1.51	0.000553971
Q8BVK9	SP110_MOUSE	Sp110	WT_SH_P01_vs_WT_SH_P28	7.4884e-07	-1.19	1.85389e-05
Q8BVL3	SNX17_MOUSE	Snx17	WT_SH_P01_vs_WT_SH_P28	0.0141911	0.354	0.067713
Q8BVN4	MTEF4_MOUSE	Mterf4	WT_SH_P01_vs_WT_SH_P28	0.000688126	-0.547	0.00837042
Q8BVP5	KC1G2_MOUSE	Csnk1g2	WT_SH_P01_vs_WT_SH_P28	5.59757e-06	0.845	0.000127908
Q8BVQ5	PPME1_MOUSE	Ppme1	WT_SH_P01_vs_WT_SH_P28	0.0386465	-0.314	0.140288
Q8BVU0	LRCH3_MOUSE	Lrch3	WT_SH_P01_vs_WT_SH_P28	0.31374	0.195	0.544139
Q8BVU5	NUDT9_MOUSE	Nudt9	WT_SH_P01_vs_WT_SH_P28	0.0339602	-0.326	0.129533
Q8BVW0	GANC_MOUSE	Ganc	WT_SH_P01_vs_WT_SH_P28	7.26234e-09	-1.36	2.77215e-07
Q8BVY0	RL1D1_MOUSE	Rsl1d1	WT_SH_P01_vs_WT_SH_P28	1.47486e-09	1.26	6.51728e-08
Q8BVZ1	PLIN5_MOUSE	Plin5	WT_SH_P01_vs_WT_SH_P28	1.23564e-14	-1.42	1.55933e-12
Q8BW00	PTH_MOUSE	Ptrh1	WT_SH_P01_vs_WT_SH_P28	0.000208475	-1.04	0.00239113
Q8BW10	NOB1_MOUSE	Nob1	WT_SH_P01_vs_WT_SH_P28	5.57627e-09	1.04	2.1817e-07
Q8BW49	TTC12_MOUSE	Ttc12	WT_SH_P01_vs_WT_SH_P28	2.13367e-05	-1.37	0.000342212
Q8BW70	UBP38_MOUSE	Usp38	WT_SH_P01_vs_WT_SH_P28	0.411506	-0.153	0.65578
Q8BW72	KDM4A_MOUSE	Kdm4a	WT_SH_P01_vs_WT_SH_P28	0.00133056	0.702	0.0118344
Q8BW75	AOFB_MOUSE	Maob	WT_SH_P01_vs_WT_SH_P28	0.379212	-0.291	0.599311
Q8BWA5	KLH31_MOUSE	Klhl31	WT_SH_P01_vs_WT_SH_P28	4.36516e-08	0.73	1.36745e-06
Q8BWB1	SYP2L_MOUSE	Synpo2l	WT_SH_P01_vs_WT_SH_P28	2.25767e-14	1.39	2.87952e-12
Q8BWF0	SSDH_MOUSE	Aldh5a1	WT_SH_P01_vs_WT_SH_P28	6.28527e-11	-1.03	3.69441e-09
Q8BWF2	GIMA5_MOUSE	Gimap5	WT_SH_P01_vs_WT_SH_P28	0.102033	-0.313	0.286855
Q8BWG8	ARRB1_MOUSE	Arrb1	WT_SH_P01_vs_WT_SH_P28	0.00112678	-0.491	0.00974271
Q8BWG9	CRCM1_MOUSE	Orai1	WT_SH_P01_vs_WT_SH_P28	1.5771e-11	1.35	1.00318e-09
Q8BWJ3	KPB2_MOUSE	Phka2	WT_SH_P01_vs_WT_SH_P28	0.000259829	0.541	0.00266619
Q8BWL5	RBMS3_MOUSE	Rbms3	WT_SH_P01_vs_WT_SH_P28	0.173171	0.367	0.472276
Q8BWL5;Q91W59	RBMS1_MOUSE;RBMS3_MOUSE	Rbms1;Rbms3	WT_SH_P01_vs_WT_SH_P28	0.0717963	0.381	0.238498
Q8BWM0	PGES2_MOUSE	Ptges2	WT_SH_P01_vs_WT_SH_P28	0.0115509	-0.551	0.0544112
Q8BWP8	B4GA1_MOUSE	B4gat1	WT_SH_P01_vs_WT_SH_P28	0.935089	0.0173	1
Q8BWQ6	VP35L_MOUSE	Vps35l	WT_SH_P01_vs_WT_SH_P28	0.534578	-0.145	0.82868
Q8BWR2	PITH1_MOUSE	Pithd1	WT_SH_P01_vs_WT_SH_P28	0.15689	-0.375	0.391083
Q8BWR4	UBP40_MOUSE	Usp40	WT_SH_P01_vs_WT_SH_P28	0.00121113	0.572	0.010074
Q8BWT1	THIM_MOUSE	Acaa2	WT_SH_P01_vs_WT_SH_P28	1.17364e-24	-1.85	1.13481e-21
Q8BWT5	DIP2A_MOUSE	Dip2a	WT_SH_P01_vs_WT_SH_P28	0.18832	0.195	0.401766
Q8BWU5	OSGEP_MOUSE	Osgep	WT_SH_P01_vs_WT_SH_P28	0.253412	0.169	0.475861
Q8BWW4	LARP4_MOUSE	Larp4	WT_SH_P01_vs_WT_SH_P28	3.84134e-13	1.14	3.58265e-11
Q8BWW9	PKN2_MOUSE	Pkn2	WT_SH_P01_vs_WT_SH_P28	0.000321885	0.39	0.00288272
Q8BWY3	ERF1_MOUSE	Etf1	WT_SH_P01_vs_WT_SH_P28	0.0168486	0.318	0.0765295
Q8BWY4	MBLC1_MOUSE	Mblac1	WT_SH_P01_vs_WT_SH_P28	0.0796475	0.452	0.254939
Q8BWY9	CIP2A_MOUSE	Cip2a	WT_SH_P01_vs_WT_SH_P28	6.34325e-21	1.87	3.43788e-18
Q8BWZ3	NAA25_MOUSE	Naa25	WT_SH_P01_vs_WT_SH_P28	0.858654	0.0232	0.871533
Q8BX02	KANK2_MOUSE	Kank2	WT_SH_P01_vs_WT_SH_P28	0.816091	-0.0296	0.832602
Q8BX09	RBBP5_MOUSE	Rbbp5	WT_SH_P01_vs_WT_SH_P28	0.614858	0.0733	0.875409
Q8BX10	PGAM5_MOUSE	Pgam5	WT_SH_P01_vs_WT_SH_P28	0.00512469	0.814	0.031009
Q8BX17	GEMI5_MOUSE	Gemin5	WT_SH_P01_vs_WT_SH_P28	1.1691e-05	0.638	0.000189844
Q8BX57	PXK_MOUSE	Pxk	WT_SH_P01_vs_WT_SH_P28	0.0001366	0.945	0.00155797
Q8BX70	VP13C_MOUSE	Vps13c	WT_SH_P01_vs_WT_SH_P28	6.95261e-13	-0.837	5.67893e-11
Q8BX80	ENASE_MOUSE	Engase	WT_SH_P01_vs_WT_SH_P28	6.7923e-06	-0.754	0.000118771
Q8BX90	FND3A_MOUSE	Fndc3a	WT_SH_P01_vs_WT_SH_P28	0.0638546	0.413	0.240821
Q8BX94	OSBL2_MOUSE	Osbpl2	WT_SH_P01_vs_WT_SH_P28	0.167455	0.21	0.441243
Q8BXA1	GOLI4_MOUSE	Golim4	WT_SH_P01_vs_WT_SH_P28	0.00632994	0.783	0.0450655
Q8BXA5	CLP1L_MOUSE	Clptm1l	WT_SH_P01_vs_WT_SH_P28	7.02454e-06	-1.12	0.000179935
Q8BXC6	COMD2_MOUSE	Commd2	WT_SH_P01_vs_WT_SH_P28	0.495841	0.131	0.752074
Q8BXJ2	TREF1_MOUSE	Trerf1	WT_SH_P01_vs_WT_SH_P28	9.59481e-11	1.36	8.16519e-09
Q8BXK8	AGAP1_MOUSE	Agap1	WT_SH_P01_vs_WT_SH_P28	0.00853337	0.595	0.0564864
Q8BXK9	CLIC5_MOUSE	Clic5	WT_SH_P01_vs_WT_SH_P28	0.331527	0.209	0.534048
Q8BXL7	ARFRP_MOUSE	Arfrp1	WT_SH_P01_vs_WT_SH_P28	0.206304	-0.255	0.434337
Q8BXN7	PPM1K_MOUSE	Ppm1k	WT_SH_P01_vs_WT_SH_P28	1.45753e-12	-1.5	1.2106e-10
Q8BXN9	TM87A_MOUSE	Tmem87a	WT_SH_P01_vs_WT_SH_P28	0.983682	-0.00445	1
Q8BXR9	OSBL6_MOUSE	Osbpl6	WT_SH_P01_vs_WT_SH_P28	1.14233e-09	-1.39	5.13477e-08
Q8BXV2	BRI3B_MOUSE	Bri3bp	WT_SH_P01_vs_WT_SH_P28	0.528501	-0.139	0.774498
Q8BXZ1	TMX3_MOUSE	Tmx3	WT_SH_P01_vs_WT_SH_P28	0.00104138	0.603	0.00865607
Q8BY35	FGD2_MOUSE	Fgd2	WT_SH_P01_vs_WT_SH_P28	0.000197549	-0.905	0.00242907
Q8BY71	HAT1_MOUSE	Hat1	WT_SH_P01_vs_WT_SH_P28	5.82408e-18	1.94	1.70008e-15
Q8BY87	UBP47_MOUSE	Usp47	WT_SH_P01_vs_WT_SH_P28	0.0844024	0.232	0.225781
Q8BY89	CTL2_MOUSE	Slc44a2	WT_SH_P01_vs_WT_SH_P28	0.0833844	-0.434	0.251502
Q8BYA0	TBCD_MOUSE	Tbcd	WT_SH_P01_vs_WT_SH_P28	0.164936	0.202	0.370596
Q8BYB9	PGLT1_MOUSE	Poglut1	WT_SH_P01_vs_WT_SH_P28	0.18272	0.278	0.491852
Q8BYC6	TAOK3_MOUSE	Taok3	WT_SH_P01_vs_WT_SH_P28	0.127671	0.354	0.31198
Q8BYH7	TBC17_MOUSE	Tbc1d17	WT_SH_P01_vs_WT_SH_P28	4.18567e-10	1.02	2.14261e-08
Q8BYI6	PCAT2_MOUSE	Lpcat2	WT_SH_P01_vs_WT_SH_P28	6.2315e-18	-2.92	1.68315e-15
Q8BYJ6	TBCD4_MOUSE	Tbc1d4	WT_SH_P01_vs_WT_SH_P28	1.42597e-07	-0.701	3.61012e-06
Q8BYK6	YTHD3_MOUSE	Ythdf3	WT_SH_P01_vs_WT_SH_P28	7.7898e-05	0.823	0.00122726
Q8BYL4	SYYM_MOUSE	Yars2	WT_SH_P01_vs_WT_SH_P28	0.00640821	-0.345	0.0365215
Q8BYM8	SYCM_MOUSE	Cars2	WT_SH_P01_vs_WT_SH_P28	5.28633e-22	-1.91	3.15959e-19
Q8BYN3	ITPK1_MOUSE	Itpk1	WT_SH_P01_vs_WT_SH_P28	0.0547017	-0.461	0.216837
Q8BYN5	FSD1L_MOUSE	Fsd1l	WT_SH_P01_vs_WT_SH_P28	0.000198029	1.06	0.00230278
Q8BYR1	TYW4_MOUSE	Lcmt2	WT_SH_P01_vs_WT_SH_P28	0.369206	-0.19	0.620431
Q8BYU6	TOIP2_MOUSE	Tor1aip2	WT_SH_P01_vs_WT_SH_P28	0.000617437	0.808	0.00704239
Q8BYW1	RHG25_MOUSE	Arhgap25	WT_SH_P01_vs_WT_SH_P28	0.00947785	-0.505	0.0512693
Q8BYW9	EOGT_MOUSE	Eogt	WT_SH_P01_vs_WT_SH_P28	0.998831	-0.000285	0.981812
Q8BYZ1	ABI3_MOUSE	Abi3	WT_SH_P01_vs_WT_SH_P28	0.0265085	-0.446	0.128483
Q8BZ03	KPCD2_MOUSE	Prkd2	WT_SH_P01_vs_WT_SH_P28	0.535485	0.154	0.791873
Q8BZ20	PAR12_MOUSE	Parp12	WT_SH_P01_vs_WT_SH_P28	0.339769	0.167	0.604476
Q8BZ36	RINT1_MOUSE	Rint1	WT_SH_P01_vs_WT_SH_P28	0.0198785	0.79	0.106858
Q8BZ52	FSD2_MOUSE	Fsd2	WT_SH_P01_vs_WT_SH_P28	3.17501e-14	-1.39	3.76517e-12
Q8BZ98	DYN3_MOUSE	Dnm3	WT_SH_P01_vs_WT_SH_P28	5.22211e-05	0.7	0.000964147
Q8BZA9	TIGAR_MOUSE	Tigar	WT_SH_P01_vs_WT_SH_P28	1.58719e-11	-1.16	1.07669e-09
Q8BZB2	COAC_MOUSE	Ppcdc	WT_SH_P01_vs_WT_SH_P28	9.11391e-07	-1.49	2.22426e-05
Q8BZF8	PGM5_MOUSE	Pgm5	WT_SH_P01_vs_WT_SH_P28	3.21384e-09	-0.802	1.20371e-07
Q8BZH4	POGZ_MOUSE	Pogz	WT_SH_P01_vs_WT_SH_P28	1.23364e-10	1.37	6.88274e-09
Q8BZI0	AF1L1_MOUSE	Afap1l1	WT_SH_P01_vs_WT_SH_P28	0.72981	-0.0581	0.861874
Q8BZJ7	DCNL2_MOUSE	Dcun1d2	WT_SH_P01_vs_WT_SH_P28	4.40632e-11	-1.44	2.70844e-09
Q8BZM1	GLMN_MOUSE	Glmn	WT_SH_P01_vs_WT_SH_P28	0.28893	0.175	0.561453
Q8BZQ7	ANC2_MOUSE	Anapc2	WT_SH_P01_vs_WT_SH_P28	0.424621	0.165	0.728934
Q8BZR9	NCBP3_MOUSE	Ncbp3	WT_SH_P01_vs_WT_SH_P28	5.13133e-14	1.21	6.37682e-12
Q8BZS9	DHX32_MOUSE	Dhx32	WT_SH_P01_vs_WT_SH_P28	0.888977	0.0246	1
Q8BZW8	NHLC2_MOUSE	Nhlrc2	WT_SH_P01_vs_WT_SH_P28	5.8153e-05	-0.631	0.00078289
Q8BZX4	SREK1_MOUSE	Srek1	WT_SH_P01_vs_WT_SH_P28	0.698572	0.0901	0.885215
Q8C006	TRI35_MOUSE	Trim35	WT_SH_P01_vs_WT_SH_P28	1.599e-05	-0.844	0.000351917
Q8C025	CHPT1_MOUSE	Chpt1	WT_SH_P01_vs_WT_SH_P28	0.101681	-0.626	0.299042
Q8C033	ARHGA_MOUSE	Arhgef10	WT_SH_P01_vs_WT_SH_P28	0.633362	-0.118	0.847482
Q8C050	KS6A5_MOUSE	Rps6ka5	WT_SH_P01_vs_WT_SH_P28	0.0552278	0.253	0.181137
Q8C052	MAP1S_MOUSE	Map1s	WT_SH_P01_vs_WT_SH_P28	0.000594827	0.594	0.00533493
Q8C079	STRP1_MOUSE	Strip1	WT_SH_P01_vs_WT_SH_P28	0.175336	0.221	0.381318
Q8C079;Q8C9H6	STRP1_MOUSE;STRP2_MOUSE	Strip1;Strip2	WT_SH_P01_vs_WT_SH_P28	0.370285	-0.198	0.643822
Q8C080	SNX16_MOUSE	Snx16	WT_SH_P01_vs_WT_SH_P28	0.123944	0.482	0.317286
Q8C092	TAF5_MOUSE	Taf5	WT_SH_P01_vs_WT_SH_P28	0.00120369	0.926	0.0121791
Q8C0C0	ZHX2_MOUSE	Zhx2	WT_SH_P01_vs_WT_SH_P28	0.0941793	-0.251	0.328178
Q8C0C7	SYFA_MOUSE	Farsa	WT_SH_P01_vs_WT_SH_P28	2.837e-05	0.455	0.000361332
Q8C0D4	RHG12_MOUSE	Arhgap12	WT_SH_P01_vs_WT_SH_P28	0.293692	-0.215	0.547895
Q8C0D5	EFL1_MOUSE	Efl1	WT_SH_P01_vs_WT_SH_P28	0.395147	0.113	0.618555
Q8C0D7	ING4_MOUSE	Ing4	WT_SH_P01_vs_WT_SH_P28	0.667283	0.104	0.804828
Q8C0D9	CEP68_MOUSE	Cep68	WT_SH_P01_vs_WT_SH_P28	0.00577992	0.89	0.0379342
Q8C0E2	VP26B_MOUSE	Vps26b	WT_SH_P01_vs_WT_SH_P28	0.480448	0.113	0.689649
Q8C0E3	TRI47_MOUSE	Trim47	WT_SH_P01_vs_WT_SH_P28	0.000454052	0.508	0.00436302
Q8C0I1	ADAS_MOUSE	Agps	WT_SH_P01_vs_WT_SH_P28	5.72229e-08	1.48	1.71434e-06
Q8C0J2	A16L1_MOUSE	Atg16l1	WT_SH_P01_vs_WT_SH_P28	0.353373	-0.199	0.673136
Q8C0L0	TMX4_MOUSE	Tmx4	WT_SH_P01_vs_WT_SH_P28	5.11883e-05	0.785	0.00068563
Q8C0L6	PAOX_MOUSE	Paox	WT_SH_P01_vs_WT_SH_P28	0.0567423	0.486	0.20301
Q8C0L8	COG5_MOUSE	Cog5	WT_SH_P01_vs_WT_SH_P28	0.32069	0.156	0.558786
Q8C0L9	GPCP1_MOUSE	Gpcpd1	WT_SH_P01_vs_WT_SH_P28	2.19365e-21	-1.87	1.02389e-18
Q8C0M0	WDR59_MOUSE	Wdr59	WT_SH_P01_vs_WT_SH_P28	0.647439	0.11	0.909288
Q8C0M9	ASGL1_MOUSE	Asrgl1	WT_SH_P01_vs_WT_SH_P28	3.69245e-10	-1.53	1.91297e-08
Q8C0N2	GPAT3_MOUSE	Gpat3	WT_SH_P01_vs_WT_SH_P28	0.000215427	0.816	0.00230088
Q8C0Q2	ZHX3_MOUSE	Zhx3	WT_SH_P01_vs_WT_SH_P28	0.729246	-0.0682	0.902015
Q8C0S4	TT21A_MOUSE	Ttc21a	WT_SH_P01_vs_WT_SH_P28	6.22367e-06	1.34	0.000103889
Q8C0V0	TLK1_MOUSE	Tlk1	WT_SH_P01_vs_WT_SH_P28	0.00034868	1.03	0.00393051
Q8C0Z1	F234A_MOUSE	Fam234a	WT_SH_P01_vs_WT_SH_P28	0.373258	0.203	0.731162
Q8C129	LCAP_MOUSE	Lnpep	WT_SH_P01_vs_WT_SH_P28	0.136131	-0.267	0.325911
Q8C142	ARH_MOUSE	Ldlrap1	WT_SH_P01_vs_WT_SH_P28	0.66374	-0.136	0.919961
Q8C147;Q8R1A4	DOCK7_MOUSE;DOCK8_MOUSE	Dock7;Dock8	WT_SH_P01_vs_WT_SH_P28	0.99941	0.000171	1
Q8C156	CND2_MOUSE	Ncaph	WT_SH_P01_vs_WT_SH_P28	4.65489e-08	1.21	2.03225e-06
Q8C166	CPNE1_MOUSE	Cpne1	WT_SH_P01_vs_WT_SH_P28	5.37097e-06	1.64	9.58915e-05
Q8C167	PPCEL_MOUSE	Prepl	WT_SH_P01_vs_WT_SH_P28	0.873035	0.0244	0.918276
Q8C176	TAF2_MOUSE	Taf2	WT_SH_P01_vs_WT_SH_P28	0.372173	-0.161	0.647121
Q8C181	MBNL2_MOUSE	Mbnl2	WT_SH_P01_vs_WT_SH_P28	0.000622192	-0.772	0.00560086
Q8C190	VP9D1_MOUSE	Vps9d1	WT_SH_P01_vs_WT_SH_P28	0.0984252	-0.339	0.292619
Q8C1A3	MTRR_MOUSE	Mtrr	WT_SH_P01_vs_WT_SH_P28	0.000158185	-0.861	0.00190485
Q8C1A5	THOP1_MOUSE	Thop1	WT_SH_P01_vs_WT_SH_P28	0.151844	-0.293	0.348722
Q8C1A9	ABD18_MOUSE	Abhd18	WT_SH_P01_vs_WT_SH_P28	1.01528e-05	-0.876	0.000167908
Q8C1B1	CAMP2_MOUSE	Camsap2	WT_SH_P01_vs_WT_SH_P28	0.00955763	0.451	0.0529619
Q8C1B7	SEP11_MOUSE	Septin11	WT_SH_P01_vs_WT_SH_P28	7.62832e-09	1.57	2.86704e-07
Q8C1B7;Q8CHH9	SEP11_MOUSE;SEPT8_MOUSE	Septin11;Septin8	WT_SH_P01_vs_WT_SH_P28	0.12397	0.552	0.326011
Q8C1B7;Q8CHH9;Q9R1T4	SEP11_MOUSE;SEPT6_MOUSE;SEPT8_MOUSE	Septin11;Septin6;Septin8	WT_SH_P01_vs_WT_SH_P28	4.63647e-09	1.78	2.27031e-07
Q8C1B7;Q9R1T4	SEP11_MOUSE;SEPT6_MOUSE	Septin11;Septin6	WT_SH_P01_vs_WT_SH_P28	6.75322e-07	1.02	2.02078e-05
Q8C1D8	IWS1_MOUSE	Iws1	WT_SH_P01_vs_WT_SH_P28	1.00061e-07	0.769	2.97206e-06
Q8C1M2	ZN428_MOUSE	Znf428	WT_SH_P01_vs_WT_SH_P28	0.233436	-0.388	0.495537
Q8C1W1	VASH1_MOUSE	Vash1	WT_SH_P01_vs_WT_SH_P28	0.0132329	0.528	0.0717149
Q8C1Y8	CCZ1_MOUSE	Ccz1	WT_SH_P01_vs_WT_SH_P28	0.0780455	-0.215	0.229027
Q8C2A2	SEN54_MOUSE	Tsen54	WT_SH_P01_vs_WT_SH_P28	0.260592	0.328	0.529947
Q8C2B3	HDAC7_MOUSE	Hdac7	WT_SH_P01_vs_WT_SH_P28	0.27549	-0.152	0.496083
Q8C2E4	PTCD1_MOUSE	Ptcd1	WT_SH_P01_vs_WT_SH_P28	0.964665	0.00601	0.959945
Q8C2E7	WASC5_MOUSE	Washc5	WT_SH_P01_vs_WT_SH_P28	0.430722	0.0994	0.639153
Q8C2Q3	RBM14_MOUSE	Rbm14	WT_SH_P01_vs_WT_SH_P28	1.59236e-16	1.29	2.8817e-14
Q8C310	ROBO4_MOUSE	Robo4	WT_SH_P01_vs_WT_SH_P28	0.807394	0.0425	0.949342
Q8C3B8	RFT1_MOUSE	Rft1	WT_SH_P01_vs_WT_SH_P28	0.0160847	0.689	0.0709039
Q8C3F2	F120C_MOUSE	Fam120c	WT_SH_P01_vs_WT_SH_P28	0.00119779	-0.494	0.00959954
Q8C3F7	KLH30_MOUSE	Klhl30	WT_SH_P01_vs_WT_SH_P28	0.000253552	0.553	0.00267848
Q8C3I8	HGH1_MOUSE	Hgh1	WT_SH_P01_vs_WT_SH_P28	0.128852	-0.256	0.313309
Q8C3J5	DOCK2_MOUSE	Dock2	WT_SH_P01_vs_WT_SH_P28	0.0075354	-0.771	0.0412517
Q8C3P7	MTA70_MOUSE	Mettl3	WT_SH_P01_vs_WT_SH_P28	0.00018475	0.641	0.00257457
Q8C3Q9	CASP9_MOUSE	Casp9	WT_SH_P01_vs_WT_SH_P28	0.0122261	0.45	0.0625124
Q8C3R1	BRAT1_MOUSE	Brat1	WT_SH_P01_vs_WT_SH_P28	0.720354	0.0714	0.909779
Q8C3S2	TNG6_MOUSE	Tango6	WT_SH_P01_vs_WT_SH_P28	0.101306	-0.279	0.298364
Q8C3W1	CA198_MOUSE		WT_SH_P01_vs_WT_SH_P28	7.14938e-06	0.519	0.000123403
Q8C3X2	CC90B_MOUSE	Ccdc90b	WT_SH_P01_vs_WT_SH_P28	0.0658835	0.402	0.205303
Q8C3X4	GUF1_MOUSE	Guf1	WT_SH_P01_vs_WT_SH_P28	2.95535e-10	-0.763	1.55913e-08
Q8C3X8	LMF2_MOUSE	Lmf2	WT_SH_P01_vs_WT_SH_P28	0.308563	0.244	0.627791
Q8C407	YIPF4_MOUSE	Yipf4	WT_SH_P01_vs_WT_SH_P28	0.0315061	0.484	0.149923
Q8C460	ERI3_MOUSE	Eri3	WT_SH_P01_vs_WT_SH_P28	1.20411e-05	-0.994	0.000219848
Q8C4B4	U119B_MOUSE	Unc119b	WT_SH_P01_vs_WT_SH_P28	0.845489	-0.0454	0.970544
Q8C4B4;Q9Z2R6	U119A_MOUSE;U119B_MOUSE	Unc119;Unc119b	WT_SH_P01_vs_WT_SH_P28	0.0873464	0.566	0.278722
Q8C4J7	TBL3_MOUSE	Tbl3	WT_SH_P01_vs_WT_SH_P28	4.33783e-06	0.851	0.000110852
Q8C4Q6	AIDA_MOUSE	Aida	WT_SH_P01_vs_WT_SH_P28	0.000211723	0.88	0.00314914
Q8C4S8	DEN2A_MOUSE	Dennd2a	WT_SH_P01_vs_WT_SH_P28	2.31128e-09	1.21	1.11458e-07
Q8C4U3	SFRP1_MOUSE	Sfrp1	WT_SH_P01_vs_WT_SH_P28	8.20808e-08	1.22	2.74406e-06
Q8C4V1	RHG24_MOUSE	Arhgap24	WT_SH_P01_vs_WT_SH_P28	0.00334838	0.575	0.0236066
Q8C4X2	KC1G3_MOUSE	Csnk1g3	WT_SH_P01_vs_WT_SH_P28	0.00349253	0.581	0.0302731
Q8C4Y3	NELFB_MOUSE	Nelfb	WT_SH_P01_vs_WT_SH_P28	0.000423727	0.816	0.00515973
Q8C522	ENDD1_MOUSE	Endod1	WT_SH_P01_vs_WT_SH_P28	0.163811	-0.336	0.436113
Q8C525	M21D2_MOUSE	Mb21d2	WT_SH_P01_vs_WT_SH_P28	0.012648	0.773	0.0690583
Q8C547	HTR5B_MOUSE	Heatr5b	WT_SH_P01_vs_WT_SH_P28	0.132338	0.205	0.32994
Q8C570	RAE1L_MOUSE	Rae1	WT_SH_P01_vs_WT_SH_P28	1.25349e-08	0.817	4.46142e-07
Q8C5H8	NAKD2_MOUSE	Nadk2	WT_SH_P01_vs_WT_SH_P28	0.114464	-0.23	0.292066
Q8C5K5	CX038_MOUSE		WT_SH_P01_vs_WT_SH_P28	0.431611	0.144	0.673174
Q8C5L3	CNOT2_MOUSE	Cnot2	WT_SH_P01_vs_WT_SH_P28	4.19718e-06	0.689	7.6977e-05
Q8C5L6	INP5K_MOUSE	Inpp5k	WT_SH_P01_vs_WT_SH_P28	0.0024579	0.669	0.0246268
Q8C5N3	CWC22_MOUSE	Cwc22	WT_SH_P01_vs_WT_SH_P28	9.05303e-06	1.04	0.000209745
Q8C5N5	PDD2L_MOUSE	Pdcd2l	WT_SH_P01_vs_WT_SH_P28	0.0915463	0.416	0.324405
Q8C5Q4	GRSF1_MOUSE	Grsf1	WT_SH_P01_vs_WT_SH_P28	0.0102658	-0.295	0.0526347
Q8C5W3	TBCEL_MOUSE	Tbcel	WT_SH_P01_vs_WT_SH_P28	9.00984e-05	-0.69	0.00110511
Q8C624	SPT33_MOUSE	Spata33	WT_SH_P01_vs_WT_SH_P28	0.260315	-0.263	0.570779
Q8C650	SEP10_MOUSE	Septin10	WT_SH_P01_vs_WT_SH_P28	0.763632	-0.0588	0.864283
Q8C6B2	RTKN_MOUSE	Rtkn	WT_SH_P01_vs_WT_SH_P28	0.720539	0.0794	1
Q8C6B9	AROS_MOUSE	Rps19bp1	WT_SH_P01_vs_WT_SH_P28	0.00740101	0.715	0.0435732
Q8C6E0	CFA36_MOUSE	Cfap36	WT_SH_P01_vs_WT_SH_P28	4.82347e-07	0.838	1.15599e-05
Q8C6G8	WDR26_MOUSE	Wdr26	WT_SH_P01_vs_WT_SH_P28	0.188824	0.188	0.398629
Q8C6I2	SDHF2_MOUSE	Sdhaf2	WT_SH_P01_vs_WT_SH_P28	0.000291354	-0.671	0.00336551
Q8C6K9	CO6A6_MOUSE	Col6a6	WT_SH_P01_vs_WT_SH_P28	0.886888	0.0455	0.891494
Q8C6M1	UBP20_MOUSE	Usp20	WT_SH_P01_vs_WT_SH_P28	0.030593	0.444	0.126466
Q8C726	BTBD9_MOUSE	Btbd9	WT_SH_P01_vs_WT_SH_P28	0.752178	0.088	0.885858
Q8C735	LIN9_MOUSE	Lin9	WT_SH_P01_vs_WT_SH_P28	0.594624	-0.109	0.821884
Q8C754	VPS52_MOUSE	Vps52	WT_SH_P01_vs_WT_SH_P28	0.0604288	0.256	0.190414
Q8C790	F221A_MOUSE	Fam221a	WT_SH_P01_vs_WT_SH_P28	0.288877	0.173	0.560117
Q8C7B6	FXL22_MOUSE	Fbxl22	WT_SH_P01_vs_WT_SH_P28	0.0773066	0.385	0.249305
Q8C7D2	CRBN_MOUSE	Crbn	WT_SH_P01_vs_WT_SH_P28	0.524756	-0.115	0.829116
Q8C7E7	STBD1_MOUSE	Stbd1	WT_SH_P01_vs_WT_SH_P28	1.98936e-12	2.62	1.60832e-10
Q8C7E9	CSTFT_MOUSE	Cstf2t	WT_SH_P01_vs_WT_SH_P28	0.00831507	0.335	0.0474889
Q8C7H1	MMAA_MOUSE	Mmaa	WT_SH_P01_vs_WT_SH_P28	3.39396e-18	-1.39	9.02227e-16
Q8C7K6	PCYXL_MOUSE	Pcyox1l	WT_SH_P01_vs_WT_SH_P28	4.90005e-07	1.45	1.34798e-05
Q8C7Q4	RBM4_MOUSE	Rbm4	WT_SH_P01_vs_WT_SH_P28	8.6407e-05	1.2	0.00113059
Q8C7Q4;Q8VE92	RBM4B_MOUSE;RBM4_MOUSE	Rbm4;Rbm4b	WT_SH_P01_vs_WT_SH_P28	0.000130021	0.697	0.00185156
Q8C7R4	UBA6_MOUSE	Uba6	WT_SH_P01_vs_WT_SH_P28	0.537773	0.0777	0.69353
Q8C7V8	CC134_MOUSE	Ccdc134	WT_SH_P01_vs_WT_SH_P28	0.209789	0.299	0.44563
Q8C7X2	EMC1_MOUSE	Emc1	WT_SH_P01_vs_WT_SH_P28	8.3508e-05	1.34	0.00103087
Q8C804	SPICE_MOUSE	Spice1	WT_SH_P01_vs_WT_SH_P28	0.011297	-0.621	0.0563636
Q8C827	ZFP62_MOUSE	Zfp62	WT_SH_P01_vs_WT_SH_P28	0.876948	-0.04	1
Q8C854	MYEF2_MOUSE	Myef2	WT_SH_P01_vs_WT_SH_P28	1.1023e-10	1.15	6.13437e-09
Q8C863	ITCH_MOUSE	Itch	WT_SH_P01_vs_WT_SH_P28	4.18252e-05	0.897	0.000648538
Q8C878	UBA3_MOUSE	Uba3	WT_SH_P01_vs_WT_SH_P28	0.000533859	-0.564	0.00456845
Q8C8N2	SCAI_MOUSE	Scai	WT_SH_P01_vs_WT_SH_P28	0.00349682	-0.605	0.0225572
Q8C8R3	ANK2_MOUSE	Ank2	WT_SH_P01_vs_WT_SH_P28	0.889429	-0.0194	0.887185
Q8C8R3;Q8JZQ2	AFG32_MOUSE;ANK2_MOUSE	Afg3l2;Ank2	WT_SH_P01_vs_WT_SH_P28	0.0781848	0.803	0.274198
Q8C8T8	TSR2_MOUSE	Tsr2	WT_SH_P01_vs_WT_SH_P28	0.282906	-0.269	0.534598
Q8C8U0	LIPB1_MOUSE	Ppfibp1	WT_SH_P01_vs_WT_SH_P28	1.12131e-07	0.724	3.1527e-06
Q8C9B9	DIDO1_MOUSE	Dido1	WT_SH_P01_vs_WT_SH_P28	2.15662e-05	0.546	0.000331973
Q8C9H6	STRP2_MOUSE	Strip2	WT_SH_P01_vs_WT_SH_P28	0.00187201	0.435	0.0130075
Q8C9S4	CC186_MOUSE	Ccdc186	WT_SH_P01_vs_WT_SH_P28	0.734472	0.0568	0.966391
Q8CA72	GAN_MOUSE	Gan	WT_SH_P01_vs_WT_SH_P28	0.794925	-0.054	0.915335
Q8CAA7	PGM2L_MOUSE	Pgm2l1	WT_SH_P01_vs_WT_SH_P28	7.99879e-06	-0.82	0.000154977
Q8CAF4	NHSL1_MOUSE	Nhsl1	WT_SH_P01_vs_WT_SH_P28	4.46062e-06	0.908	8.20073e-05
Q8CAK1	CAF17_MOUSE	Iba57	WT_SH_P01_vs_WT_SH_P28	1.57322e-17	-1.68	3.60738e-15
Q8CAQ8	MIC60_MOUSE	Immt	WT_SH_P01_vs_WT_SH_P28	0.139568	0.467	0.331167
Q8CAS9	PARP9_MOUSE	Parp9	WT_SH_P01_vs_WT_SH_P28	2.20447e-05	-0.71	0.000331195
Q8CAY6	THIC_MOUSE	Acat2	WT_SH_P01_vs_WT_SH_P28	7.67078e-07	0.649	1.64301e-05
Q8CB27	OTU1_MOUSE	Yod1	WT_SH_P01_vs_WT_SH_P28	6.14251e-05	-1.07	0.000901455
Q8CB44	GRAM4_MOUSE	Gramd4	WT_SH_P01_vs_WT_SH_P28	0.00047596	1.08	0.00485226
Q8CB77	ELOA1_MOUSE	Eloa	WT_SH_P01_vs_WT_SH_P28	3.48834e-06	1.16	8.25286e-05
Q8CBA2	SLFN5_MOUSE	Slfn5	WT_SH_P01_vs_WT_SH_P28	1.09174e-05	-0.588	0.000177655
Q8CBC4	CNST_MOUSE	Cnst	WT_SH_P01_vs_WT_SH_P28	0.454828	0.134	0.666997
Q8CBE3	WDR37_MOUSE	Wdr37	WT_SH_P01_vs_WT_SH_P28	0.363607	0.149	0.648324
Q8CBG9	RN170_MOUSE	Rnf170	WT_SH_P01_vs_WT_SH_P28	0.563729	0.15	0.740192
Q8CBW3	ABI1_MOUSE	Abi1	WT_SH_P01_vs_WT_SH_P28	0.101445	0.188	0.271997
Q8CBY0	GATC_MOUSE	Gatc	WT_SH_P01_vs_WT_SH_P28	0.00144886	-0.651	0.0140373
Q8CBY1	SMAG1_MOUSE	Samd4a	WT_SH_P01_vs_WT_SH_P28	0.0355625	0.307	0.133861
Q8CBY8	DCTN4_MOUSE	Dctn4	WT_SH_P01_vs_WT_SH_P28	0.807737	-0.0287	0.889948
Q8CC12	CDAN1_MOUSE	Cdan1	WT_SH_P01_vs_WT_SH_P28	0.214294	0.298	0.508083
Q8CC21	TTC19_MOUSE	Ttc19	WT_SH_P01_vs_WT_SH_P28	9.11119e-06	-1.16	0.000188107
Q8CC27	CACB2_MOUSE	Cacnb2	WT_SH_P01_vs_WT_SH_P28	0.00315889	0.699	0.0208872
Q8CC35	SYNPO_MOUSE	Synpo	WT_SH_P01_vs_WT_SH_P28	4.83868e-12	-1.12	3.85532e-10
Q8CC36	CDNF_MOUSE	Cdnf	WT_SH_P01_vs_WT_SH_P28	5.7466e-17	-2.76	1.36892e-14
Q8CC86	PNCB_MOUSE	Naprt	WT_SH_P01_vs_WT_SH_P28	3.1909e-24	-2.18	3.19446e-21
Q8CC88	VWA8_MOUSE	Vwa8	WT_SH_P01_vs_WT_SH_P28	1.98065e-20	-1.63	8.62845e-18
Q8CCB4	VPS53_MOUSE	Vps53	WT_SH_P01_vs_WT_SH_P28	0.00785404	0.395	0.0491261
Q8CCF0	PRP31_MOUSE	Prpf31	WT_SH_P01_vs_WT_SH_P28	1.76914e-12	1.03	1.35857e-10
Q8CCH2	NHLC3_MOUSE	Nhlrc3	WT_SH_P01_vs_WT_SH_P28	0.261833	-0.222	0.531533
Q8CCJ3	UFL1_MOUSE	Ufl1	WT_SH_P01_vs_WT_SH_P28	0.0529971	0.263	0.177083
Q8CCJ9	P20L1_MOUSE	Phf20l1	WT_SH_P01_vs_WT_SH_P28	2.39983e-06	0.825	5.4668e-05
Q8CCK0	H2AW_MOUSE	Macroh2a2	WT_SH_P01_vs_WT_SH_P28	1.50871e-09	2.11	6.56693e-08
Q8CCK0;Q9QZQ8	H2AW_MOUSE;H2AY_MOUSE	Macroh2a1;Macroh2a2	WT_SH_P01_vs_WT_SH_P28	2.78206e-06	1.77	5.18134e-05
Q8CCM6	TIM21_MOUSE	Timm21	WT_SH_P01_vs_WT_SH_P28	0.141222	0.459	0.335261
Q8CCN5	BCAS3_MOUSE	Bcas3	WT_SH_P01_vs_WT_SH_P28	0.0154443	-0.372	0.0709982
Q8CCP0	NEMF_MOUSE	Nemf	WT_SH_P01_vs_WT_SH_P28	8.91776e-05	0.692	0.00108761
Q8CCS6	PABP2_MOUSE	Pabpn1	WT_SH_P01_vs_WT_SH_P28	3.065e-06	0.823	6.91668e-05
Q8CCT4	TCAL5_MOUSE	Tceal5	WT_SH_P01_vs_WT_SH_P28	6.00259e-20	2.26	2.07698e-17
Q8CD10	MICU2_MOUSE	Micu2	WT_SH_P01_vs_WT_SH_P28	0.0363309	0.465	0.163431
Q8CD15	RIOX2_MOUSE	Riox2	WT_SH_P01_vs_WT_SH_P28	0.61611	0.076	0.83556
Q8CD19	LANC3_MOUSE	Lancl3	WT_SH_P01_vs_WT_SH_P28	3.96851e-05	1.02	0.000542275
Q8CD26	S35E1_MOUSE	Slc35e1	WT_SH_P01_vs_WT_SH_P28	1.6859e-05	0.964	0.000293979
Q8CD91	SMOC2_MOUSE	Smoc2	WT_SH_P01_vs_WT_SH_P28	0.000543349	-0.848	0.00477501
Q8CD92	TTC27_MOUSE	Ttc27	WT_SH_P01_vs_WT_SH_P28	0.936572	0.0153	1
Q8CDA1	SAC2_MOUSE	Inpp5f	WT_SH_P01_vs_WT_SH_P28	0.00631103	0.571	0.0446925
Q8CDB0	MKNK2_MOUSE	Mknk2	WT_SH_P01_vs_WT_SH_P28	0.0725983	-0.441	0.247161
Q8CDG3	VCIP1_MOUSE	Vcpip1	WT_SH_P01_vs_WT_SH_P28	0.406236	0.105	0.623656
Q8CDM8	FHI2A_MOUSE	Fhip2a	WT_SH_P01_vs_WT_SH_P28	0.263193	-0.29	0.573786
Q8CDN6	TXNL1_MOUSE	Txnl1	WT_SH_P01_vs_WT_SH_P28	0.493502	0.0769	0.644608
Q8CE46	PUS7L_MOUSE	Pus7l	WT_SH_P01_vs_WT_SH_P28	0.000916197	-0.957	0.0086968
Q8CE50	SNX30_MOUSE	Snx30	WT_SH_P01_vs_WT_SH_P28	0.559454	-0.169	0.8089
Q8CE90	MP2K7_MOUSE	Map2k7	WT_SH_P01_vs_WT_SH_P28	0.58022	0.166	0.812328
Q8CE96	TRM6_MOUSE	Trmt6	WT_SH_P01_vs_WT_SH_P28	4.17507e-07	1.28	1.31395e-05
Q8CEC0	NUP88_MOUSE	Nup88	WT_SH_P01_vs_WT_SH_P28	1.38978e-06	0.771	3.01424e-05
Q8CEC5	KBRS1_MOUSE	Nkiras1	WT_SH_P01_vs_WT_SH_P28	0.77384	-0.0675	0.843209
Q8CEC6	PPWD1_MOUSE	Ppwd1	WT_SH_P01_vs_WT_SH_P28	3.43162e-08	1.04	1.11716e-06
Q8CEE7	RDH13_MOUSE	Rdh13	WT_SH_P01_vs_WT_SH_P28	0.606624	0.117	0.922416
Q8CEI1	BOLA3_MOUSE	Bola3	WT_SH_P01_vs_WT_SH_P28	1.29608e-15	-1.95	1.9914e-13
Q8CES0	NAA30_MOUSE	Naa30	WT_SH_P01_vs_WT_SH_P28	0.0143689	0.339	0.0687596
Q8CF89	TAB1_MOUSE	Tab1	WT_SH_P01_vs_WT_SH_P28	0.00381632	0.409	0.0243205
Q8CFA2	GCST_MOUSE	Amt	WT_SH_P01_vs_WT_SH_P28	3.07845e-05	0.788	0.00050011
Q8CFB4	GBP5_MOUSE	Gbp5	WT_SH_P01_vs_WT_SH_P28	0.00490668	-0.648	0.0361052
Q8CFD4	SNX8_MOUSE	Snx8	WT_SH_P01_vs_WT_SH_P28	0.028677	0.636	0.121316
Q8CFE2	HPF1_MOUSE	Hpf1	WT_SH_P01_vs_WT_SH_P28	1.48228e-06	1.02	3.39035e-05
Q8CFE3	RCOR1_MOUSE	Rcor1	WT_SH_P01_vs_WT_SH_P28	1.58322e-09	1.33	9.71371e-08
Q8CFE4	SCYL2_MOUSE	Scyl2	WT_SH_P01_vs_WT_SH_P28	0.374232	0.13	0.600662
Q8CFE6	S38A2_MOUSE	Slc38a2	WT_SH_P01_vs_WT_SH_P28	1.34442e-06	1.74	2.7408e-05
Q8CFG0	SULF2_MOUSE	Sulf2	WT_SH_P01_vs_WT_SH_P28	0.00371679	1.18	0.029617
Q8CFG8;Q8CG14	CS1A_MOUSE;CS1B_MOUSE	C1sa;C1sb	WT_SH_P01_vs_WT_SH_P28	1.81304e-05	-0.848	0.000278016
Q8CFH6	SIK2_MOUSE	Sik2	WT_SH_P01_vs_WT_SH_P28	0.0205744	-0.43	0.109636
Q8CFI0	NED4L_MOUSE	Nedd4l	WT_SH_P01_vs_WT_SH_P28	7.74056e-15	1.24	9.24108e-13
Q8CFI2	UB2R1_MOUSE	Cdc34	WT_SH_P01_vs_WT_SH_P28	0.291381	0.183	0.643864
Q8CFI5	SYPM_MOUSE	Pars2	WT_SH_P01_vs_WT_SH_P28	9.46324e-06	-0.73	0.000157283
Q8CFI7	RPB2_MOUSE	Polr2b	WT_SH_P01_vs_WT_SH_P28	1.67981e-08	0.721	5.45515e-07
Q8CFN5	MEF2C_MOUSE	Mef2c	WT_SH_P01_vs_WT_SH_P28	0.118292	0.552	0.315247
Q8CFQ3	AQR_MOUSE	Aqr	WT_SH_P01_vs_WT_SH_P28	9.95519e-11	0.939	5.80845e-09
Q8CFT2	SET1B_MOUSE	Setd1b	WT_SH_P01_vs_WT_SH_P28	0.530973	0.152	0.833371
Q8CFV9	RIFK_MOUSE	Rfk	WT_SH_P01_vs_WT_SH_P28	0.321506	-0.163	0.595801
Q8CFX1	G6PE_MOUSE	H6pd	WT_SH_P01_vs_WT_SH_P28	0.373362	-0.116	0.599247
Q8CG03	PDE5A_MOUSE	Pde5a	WT_SH_P01_vs_WT_SH_P28	0.00625012	-0.531	0.0446449
Q8CG14	CS1A_MOUSE	C1sa	WT_SH_P01_vs_WT_SH_P28	0.0449734	-0.384	0.183525
Q8CG16	C1RA_MOUSE	C1ra	WT_SH_P01_vs_WT_SH_P28	0.00575566	-0.687	0.0421497
Q8CG19	LTBP1_MOUSE	Ltbp1	WT_SH_P01_vs_WT_SH_P28	0.999824	5.91e-05	1
Q8CG47	SMC4_MOUSE	Smc4	WT_SH_P01_vs_WT_SH_P28	0.00119277	0.857	0.00967323
Q8CG48	SMC2_MOUSE	Smc2	WT_SH_P01_vs_WT_SH_P28	6.30365e-17	1.82	1.16678e-14
Q8CG50	RAB43_MOUSE	Rab43	WT_SH_P01_vs_WT_SH_P28	0.836362	-0.0567	0.930278
Q8CG70	P3H3_MOUSE	P3h3	WT_SH_P01_vs_WT_SH_P28	1.76146e-05	1	0.000298627
Q8CG71	P3H2_MOUSE	P3h2	WT_SH_P01_vs_WT_SH_P28	4.64016e-07	0.965	1.27904e-05
Q8CG72	ADPRS_MOUSE	Adprs	WT_SH_P01_vs_WT_SH_P28	0.240715	-0.223	0.474769
Q8CG76	ARK72_MOUSE	Akr7a2	WT_SH_P01_vs_WT_SH_P28	3.28656e-16	-1.72	5.72684e-14
Q8CG79	ASPP2_MOUSE	Tp53bp2	WT_SH_P01_vs_WT_SH_P28	0.000117762	0.7	0.00137723
Q8CGA0	PPM1F_MOUSE	Ppm1f	WT_SH_P01_vs_WT_SH_P28	0.000815406	-0.472	0.00708337
Q8CGB3	UACA_MOUSE	Uaca	WT_SH_P01_vs_WT_SH_P28	0.000255489	1.45	0.00249912
Q8CGB6	TNS2_MOUSE	Tns2	WT_SH_P01_vs_WT_SH_P28	1.63596e-10	-0.743	8.90086e-09
Q8CGC4	LS14B_MOUSE	Lsm14b	WT_SH_P01_vs_WT_SH_P28	0.633439	0.0587	0.817766
Q8CGC6	RBM28_MOUSE	Rbm28	WT_SH_P01_vs_WT_SH_P28	0.00270558	0.61	0.0207864
Q8CGC7	SYEP_MOUSE	Eprs1	WT_SH_P01_vs_WT_SH_P28	0.878573	0.0168	0.86312
Q8CGE9	RGS12_MOUSE	Rgs12	WT_SH_P01_vs_WT_SH_P28	0.000404311	0.61	0.00480084
Q8CGF1	RHG29_MOUSE	Arhgap29	WT_SH_P01_vs_WT_SH_P28	0.0960101	0.216	0.268586
Q8CGF6	WDR47_MOUSE	Wdr47	WT_SH_P01_vs_WT_SH_P28	0.485174	-0.165	0.693439
Q8CGF7	TCRG1_MOUSE	Tcerg1	WT_SH_P01_vs_WT_SH_P28	6.84874e-13	1.06	5.6047e-11
Q8CGI1	F193A_MOUSE	Fam193a	WT_SH_P01_vs_WT_SH_P28	0.13313	0.256	0.338629
Q8CGK3	LONM_MOUSE	Lonp1	WT_SH_P01_vs_WT_SH_P28	1.38616e-13	-1.11	1.48871e-11
Q8CGN4	BCOR_MOUSE	Bcor	WT_SH_P01_vs_WT_SH_P28	0.269934	-0.211	0.517539
Q8CGP7	H2A1K_MOUSE	H2ac15	WT_SH_P01_vs_WT_SH_P28	0.0024028	0.919	0.0189319
Q8CGP7;Q8R1M2	H2A1K_MOUSE;H2AJ_MOUSE	H2ac15;H2aj	WT_SH_P01_vs_WT_SH_P28	1.26084e-05	1.51	0.000279127
Q8CGU1	CACO1_MOUSE	Calcoco1	WT_SH_P01_vs_WT_SH_P28	1.17424e-06	0.752	2.6511e-05
Q8CGY6	UN45B_MOUSE	Unc45b	WT_SH_P01_vs_WT_SH_P28	6.11609e-10	0.918	2.66839e-08
Q8CGY8	OGT1_MOUSE	Ogt	WT_SH_P01_vs_WT_SH_P28	0.504849	0.0881	0.668819
Q8CGZ0	CHERP_MOUSE	Cherp	WT_SH_P01_vs_WT_SH_P28	5.64946e-06	0.723	0.000104444
Q8CH02	SUGP1_MOUSE	Sugp1	WT_SH_P01_vs_WT_SH_P28	1.79955e-05	0.738	0.000277337
Q8CH09	SUGP2_MOUSE	Sugp2	WT_SH_P01_vs_WT_SH_P28	0.000899619	0.629	0.00768977
Q8CH18	CCAR1_MOUSE	Ccar1	WT_SH_P01_vs_WT_SH_P28	9.57703e-11	0.886	4.98039e-09
Q8CH25	SLTM_MOUSE	Sltm	WT_SH_P01_vs_WT_SH_P28	3.08448e-12	1.54	2.42494e-10
Q8CH72	TRI32_MOUSE	Trim32	WT_SH_P01_vs_WT_SH_P28	0.019415	0.276	0.0860376
Q8CH77	NAV1_MOUSE	Nav1	WT_SH_P01_vs_WT_SH_P28	2.42465e-05	0.802	0.000359529
Q8CHC4	SYNJ1_MOUSE	Synj1	WT_SH_P01_vs_WT_SH_P28	0.000247503	-0.408	0.00268056
Q8CHE4	PHLP1_MOUSE	Phlpp1	WT_SH_P01_vs_WT_SH_P28	0.106486	-0.576	0.333895
Q8CHG3	GCC2_MOUSE	Gcc2	WT_SH_P01_vs_WT_SH_P28	0.327014	0.114	0.524516
Q8CHG7	RPGF2_MOUSE	Rapgef2	WT_SH_P01_vs_WT_SH_P28	0.00718047	-0.38	0.0402841
Q8CHH9	SEPT8_MOUSE	Septin8	WT_SH_P01_vs_WT_SH_P28	0.706132	-0.0743	0.823782
Q8CHI8	EP400_MOUSE	Ep400	WT_SH_P01_vs_WT_SH_P28	0.000176644	0.84	0.00194935
Q8CHP5	PYM1_MOUSE	Pym1	WT_SH_P01_vs_WT_SH_P28	1.34144e-07	0.925	3.75122e-06
Q8CHP6	PHC3_MOUSE	Phc3	WT_SH_P01_vs_WT_SH_P28	0.00172469	0.665	0.0146246
Q8CHP8	PGP_MOUSE	Pgp	WT_SH_P01_vs_WT_SH_P28	2.02424e-11	-1.22	1.23446e-09
Q8CHQ0	FBX4_MOUSE	Fbxo4	WT_SH_P01_vs_WT_SH_P28	0.000350264	-0.574	0.00476899
Q8CHR6	DPYD_MOUSE	Dpyd	WT_SH_P01_vs_WT_SH_P28	0.0411791	-0.605	0.174332
Q8CHR9	PIHD2_MOUSE	Pih1d2	WT_SH_P01_vs_WT_SH_P28	8.73788e-08	-1.16	2.7084e-06
Q8CHS7	DRS7C_MOUSE	Dhrs7c	WT_SH_P01_vs_WT_SH_P28	0.0210432	-0.748	0.08951
Q8CHS8	VP37A_MOUSE	Vps37a	WT_SH_P01_vs_WT_SH_P28	0.890584	0.0338	1
Q8CHT0	AL4A1_MOUSE	Aldh4a1	WT_SH_P01_vs_WT_SH_P28	3.32166e-17	-2.2	6.60158e-15
Q8CHT3	INT5_MOUSE	Ints5	WT_SH_P01_vs_WT_SH_P28	0.0231845	0.469	0.0928775
Q8CHT6	F169B_MOUSE	Fam169b	WT_SH_P01_vs_WT_SH_P28	0.442505	-0.196	0.682063
Q8CHU3	EPN2_MOUSE	Epn2	WT_SH_P01_vs_WT_SH_P28	0.192385	-0.226	0.476314
Q8CHW4	EI2BE_MOUSE	Eif2b5	WT_SH_P01_vs_WT_SH_P28	0.415165	-0.101	0.636942
Q8CHY3	DYM_MOUSE	Dym	WT_SH_P01_vs_WT_SH_P28	0.353071	-0.315	0.574345
Q8CHY6	P66A_MOUSE	Gatad2a	WT_SH_P01_vs_WT_SH_P28	2.7474e-14	1.1	3.03533e-12
Q8CI04	COG3_MOUSE	Cog3	WT_SH_P01_vs_WT_SH_P28	0.713199	0.0689	0.905587
Q8CI08	SLAI2_MOUSE	Slain2	WT_SH_P01_vs_WT_SH_P28	4.98089e-06	0.633	9.11217e-05
Q8CI11	GNL3_MOUSE	Gnl3	WT_SH_P01_vs_WT_SH_P28	3.09105e-09	1.3	1.45479e-07
Q8CI12	SMTL2_MOUSE	Smtnl2	WT_SH_P01_vs_WT_SH_P28	0.00831552	0.432	0.0462638
Q8CI32	BAG5_MOUSE	Bag5	WT_SH_P01_vs_WT_SH_P28	0.0466637	-0.248	0.161379
Q8CI33	C19L1_MOUSE	Cwf19l1	WT_SH_P01_vs_WT_SH_P28	0.0572387	0.278	0.190736
Q8CI43	MYL6B_MOUSE	Myl6b	WT_SH_P01_vs_WT_SH_P28	0.620209	0.0981	0.838767
Q8CI51	PDLI5_MOUSE	Pdlim5	WT_SH_P01_vs_WT_SH_P28	7.5696e-18	-1.37	1.63719e-15
Q8CI59	STEA3_MOUSE	Steap3	WT_SH_P01_vs_WT_SH_P28	0.855648	0.0416	0.912883
Q8CI70	LRC20_MOUSE	Lrrc20	WT_SH_P01_vs_WT_SH_P28	0.000674181	-0.732	0.0062239
Q8CI71	VPS50_MOUSE	Vps50	WT_SH_P01_vs_WT_SH_P28	0.00672887	0.547	0.0382227
Q8CI75	DI3L2_MOUSE	Dis3l2	WT_SH_P01_vs_WT_SH_P28	0.509875	0.0857	0.705885
Q8CI78	RMND1_MOUSE	Rmnd1	WT_SH_P01_vs_WT_SH_P28	0.0556952	-0.615	0.187661
Q8CI94	PYGB_MOUSE	Pygb	WT_SH_P01_vs_WT_SH_P28	9.41288e-11	-1.34	4.70863e-09
Q8CI94;Q9ET01;Q9WUB3	PYGB_MOUSE;PYGL_MOUSE;PYGM_MOUSE	Pygb;Pygl;Pygm	WT_SH_P01_vs_WT_SH_P28	5.47358e-21	-1.2	2.51264e-18
Q8CI94;Q9WUB3	PYGB_MOUSE;PYGM_MOUSE	Pygb;Pygm	WT_SH_P01_vs_WT_SH_P28	5.7509e-14	-1.62	6.36903e-12
Q8CI95	OSB11_MOUSE	Osbpl11	WT_SH_P01_vs_WT_SH_P28	0.200415	0.245	0.415468
Q8CIB5	FERM2_MOUSE	Fermt2	WT_SH_P01_vs_WT_SH_P28	0.00012161	0.504	0.00131224
Q8CIB6	TM230_MOUSE	Tmem230	WT_SH_P01_vs_WT_SH_P28	0.598235	-0.116	0.824771
Q8CIC2	NUP42_MOUSE	Nup42	WT_SH_P01_vs_WT_SH_P28	0.306797	0.221	0.580354
Q8CIE2	ZMIZ2_MOUSE	Zmiz2	WT_SH_P01_vs_WT_SH_P28	0.0192132	-0.356	0.0944862
Q8CIE4	PAR10_MOUSE	Parp10	WT_SH_P01_vs_WT_SH_P28	0.000217189	-0.709	0.00257496
Q8CIE6	COPA_MOUSE	Copa	WT_SH_P01_vs_WT_SH_P28	0.00708964	0.304	0.0355882
Q8CIF4	BTD_MOUSE	Btd	WT_SH_P01_vs_WT_SH_P28	0.000380069	-0.769	0.00420629
Q8CIG3	KDM1B_MOUSE	Kdm1b	WT_SH_P01_vs_WT_SH_P28	0.000197087	0.718	0.00296383
Q8CIG8	ANM5_MOUSE	Prmt5	WT_SH_P01_vs_WT_SH_P28	0.358322	0.138	0.581211
Q8CIG9	FBXL8_MOUSE	Fbxl8	WT_SH_P01_vs_WT_SH_P28	0.0713741	0.392	0.237592
Q8CIH5	PLCG2_MOUSE	Plcg2	WT_SH_P01_vs_WT_SH_P28	7.53514e-08	-0.722	1.95795e-06
Q8CII2	CD123_MOUSE	Cdc123	WT_SH_P01_vs_WT_SH_P28	0.187009	-0.213	0.4684
Q8CIL4	CA131_MOUSE		WT_SH_P01_vs_WT_SH_P28	0.775237	0.0681	0.897815
Q8CIM3	D2HDH_MOUSE	D2hgdh	WT_SH_P01_vs_WT_SH_P28	7.1051e-07	-2.14	1.70032e-05
Q8CIM8	INT4_MOUSE	Ints4	WT_SH_P01_vs_WT_SH_P28	0.0116512	0.543	0.0701491
Q8CIN4	PAK2_MOUSE	Pak2	WT_SH_P01_vs_WT_SH_P28	7.43046e-05	0.467	0.000934441
Q8CIV2	MBRL_MOUSE	Tmem259	WT_SH_P01_vs_WT_SH_P28	0.0412348	0.782	0.152523
Q8CIV8	TBCE_MOUSE	Tbce	WT_SH_P01_vs_WT_SH_P28	0.73122	-0.0635	0.862701
Q8CIW5	PEO1_MOUSE	Twnk	WT_SH_P01_vs_WT_SH_P28	0.0741769	0.428	0.258433
Q8CIZ8	VWF_MOUSE	Vwf	WT_SH_P01_vs_WT_SH_P28	0.0772317	-0.34	0.23213
Q8CJ19	MICA3_MOUSE	Mical3	WT_SH_P01_vs_WT_SH_P28	3.76937e-08	0.909	1.27161e-06
Q8CJ40	CROCC_MOUSE	Crocc	WT_SH_P01_vs_WT_SH_P28	0.000113009	1.18	0.00151281
Q8CJ53	CIP4_MOUSE	Trip10	WT_SH_P01_vs_WT_SH_P28	3.89346e-11	-0.948	2.41832e-09
Q8CJ67	STAU2_MOUSE	Stau2	WT_SH_P01_vs_WT_SH_P28	0.801121	0.0335	0.874898
Q8CJ96	RASF8_MOUSE	Rassf8	WT_SH_P01_vs_WT_SH_P28	0.000356019	0.819	0.00399925
Q8CJF7	ELYS_MOUSE	Ahctf1	WT_SH_P01_vs_WT_SH_P28	0.0685877	0.305	0.206757
Q8CJF9	AGO3_MOUSE	Ago3	WT_SH_P01_vs_WT_SH_P28	1.57466e-06	-1.2	3.56689e-05
Q8CJF9;Q8CJG0;Q8CJG1	AGO1_MOUSE;AGO2_MOUSE;AGO3_MOUSE	Ago1;Ago2;Ago3	WT_SH_P01_vs_WT_SH_P28	0.401742	-0.222	0.673158
Q8CJG0	AGO2_MOUSE	Ago2	WT_SH_P01_vs_WT_SH_P28	0.0388179	0.544	0.133644
Q8CJG0;Q8CJG1	AGO1_MOUSE;AGO2_MOUSE	Ago1;Ago2	WT_SH_P01_vs_WT_SH_P28	0.00793866	1.02	0.0537987
Q8CJG1	AGO1_MOUSE	Ago1	WT_SH_P01_vs_WT_SH_P28	0.243066	0.297	0.545646
Q8CJH3	PLXB1_MOUSE	Plxnb1	WT_SH_P01_vs_WT_SH_P28	0.00158026	0.802	0.0152599
Q8JZK9	HMCS1_MOUSE	Hmgcs1	WT_SH_P01_vs_WT_SH_P28	0.00167031	0.701	0.0130754
Q8JZL3	THTPA_MOUSE	Thtpa	WT_SH_P01_vs_WT_SH_P28	1.51272e-10	-0.831	8.09508e-09
Q8JZM0	TFB1M_MOUSE	Tfb1m	WT_SH_P01_vs_WT_SH_P28	2.40509e-06	-0.649	4.8687e-05
Q8JZM7	CDC73_MOUSE	Cdc73	WT_SH_P01_vs_WT_SH_P28	7.1516e-13	1.28	6.31926e-11
Q8JZN3	KCJ14_MOUSE	Kcnj14	WT_SH_P01_vs_WT_SH_P28	2.39509e-08	-1.47	8.633e-07
Q8JZN5	ACAD9_MOUSE	Acad9	WT_SH_P01_vs_WT_SH_P28	2.0682e-06	-0.721	4.46241e-05
Q8JZN7	MIRO2_MOUSE	Rhot2	WT_SH_P01_vs_WT_SH_P28	0.00365382	0.795	0.0232162
Q8JZP9	GA2L1_MOUSE	Gas2l1	WT_SH_P01_vs_WT_SH_P28	0.827739	0.0465	0.92983
Q8JZQ2	AFG32_MOUSE	Afg3l2	WT_SH_P01_vs_WT_SH_P28	0.506748	0.132	0.654247
Q8JZQ2;Q920A7	AFG31_MOUSE;AFG32_MOUSE	Afg3l1;Afg3l2	WT_SH_P01_vs_WT_SH_P28	0.0196064	0.483	0.0956211
Q8JZQ9	EIF3B_MOUSE	Eif3b	WT_SH_P01_vs_WT_SH_P28	3.63084e-08	0.676	1.03079e-06
Q8JZR0	ACSL5_MOUSE	Acsl5	WT_SH_P01_vs_WT_SH_P28	0.000690731	0.493	0.00610856
Q8JZR4	EAA5_MOUSE	Slc1a7	WT_SH_P01_vs_WT_SH_P28	0.967124	0.0109	1
Q8JZS9	RM48_MOUSE	Mrpl48	WT_SH_P01_vs_WT_SH_P28	0.386524	-0.171	0.608639
Q8JZU0	NUD13_MOUSE	Nudt13	WT_SH_P01_vs_WT_SH_P28	2.18951e-16	-2.04	4.30231e-14
Q8JZU2	TXTP_MOUSE	Slc25a1	WT_SH_P01_vs_WT_SH_P28	0.235584	0.362	0.593305
Q8JZV7	NAGA_MOUSE	Amdhd2	WT_SH_P01_vs_WT_SH_P28	0.110976	0.288	0.286445
Q8JZX4	SPF45_MOUSE	Rbm17	WT_SH_P01_vs_WT_SH_P28	3.37254e-08	0.964	1.08615e-06
Q8JZX9	BORG1_MOUSE	Cdc42ep2	WT_SH_P01_vs_WT_SH_P28	0.436769	-0.131	0.741353
Q8JZY2	COMDA_MOUSE	Commd10	WT_SH_P01_vs_WT_SH_P28	0.371079	-0.178	0.694828
Q8JZY4	MRPP3_MOUSE	Prorp	WT_SH_P01_vs_WT_SH_P28	0.000703013	-0.785	0.00659938
Q8JZZ6	AMERL_MOUSE	Ammecr1l	WT_SH_P01_vs_WT_SH_P28	0.0194013	0.384	0.0845132
Q8JZZ7	AGRL2_MOUSE	Adgrl2	WT_SH_P01_vs_WT_SH_P28	5.37082e-06	1.08	0.000123327
Q8K003	TMA7_MOUSE	Tma7	WT_SH_P01_vs_WT_SH_P28	0.0993001	0.534	0.281847
Q8K004	SPAT2_MOUSE	Spata2	WT_SH_P01_vs_WT_SH_P28	0.00565716	0.588	0.0413248
Q8K009	AL1L2_MOUSE	Aldh1l2	WT_SH_P01_vs_WT_SH_P28	0.056785	-0.477	0.192301
Q8K009;Q8R0Y6	AL1L1_MOUSE;AL1L2_MOUSE	Aldh1l1;Aldh1l2	WT_SH_P01_vs_WT_SH_P28	0.0805018	-0.549	0.223325
Q8K010	OPLA_MOUSE	Oplah	WT_SH_P01_vs_WT_SH_P28	0.00021274	-0.516	0.00203263
Q8K012	FBP1L_MOUSE	Fnbp1l	WT_SH_P01_vs_WT_SH_P28	4.31045e-10	1.12	2.13915e-08
Q8K013	GTPBA_MOUSE	Gtpbp10	WT_SH_P01_vs_WT_SH_P28	0.582997	-0.125	0.814511
Q8K019	BCLF1_MOUSE	Bclaf1	WT_SH_P01_vs_WT_SH_P28	1.81217e-16	1.39	2.87103e-14
Q8K021	SCAM1_MOUSE	Scamp1	WT_SH_P01_vs_WT_SH_P28	0.0209755	0.677	0.119091
Q8K031	STAR8_MOUSE	Stard8	WT_SH_P01_vs_WT_SH_P28	0.295939	-0.618	0.519946
Q8K039	K1143_MOUSE		WT_SH_P01_vs_WT_SH_P28	0.00364125	0.779	0.0322696
Q8K0C1	IPO13_MOUSE	Ipo13	WT_SH_P01_vs_WT_SH_P28	0.499729	0.101	0.764789
Q8K0C4	CP51A_MOUSE	Cyp51a1	WT_SH_P01_vs_WT_SH_P28	5.90496e-10	1.75	3.61958e-08
Q8K0C8	COX19_MOUSE	Cox19	WT_SH_P01_vs_WT_SH_P28	1.7155e-06	-1	4.07986e-05
Q8K0C9	GMDS_MOUSE	Gmds	WT_SH_P01_vs_WT_SH_P28	0.837295	-0.0582	0.897815
Q8K0D0	CDK17_MOUSE	Cdk17	WT_SH_P01_vs_WT_SH_P28	0.0203936	0.427	0.108087
Q8K0D5	EFGM_MOUSE	Gfm1	WT_SH_P01_vs_WT_SH_P28	2.72876e-08	-0.662	9.54469e-07
Q8K0D7	GET1_MOUSE	Get1	WT_SH_P01_vs_WT_SH_P28	0.00145688	0.675	0.0141912
Q8K0E8	FIBB_MOUSE	Fgb	WT_SH_P01_vs_WT_SH_P28	0.00841976	-0.52	0.0450655
Q8K0F1	TBC23_MOUSE	Tbc1d23	WT_SH_P01_vs_WT_SH_P28	0.0222335	0.307	0.113178
Q8K0G5	EIPR1_MOUSE	Eipr1	WT_SH_P01_vs_WT_SH_P28	0.712677	0.0676	1
Q8K0H5	TAF10_MOUSE	Taf10	WT_SH_P01_vs_WT_SH_P28	0.0080095	0.582	0.0466156
Q8K0L0	ASB2_MOUSE	Asb2	WT_SH_P01_vs_WT_SH_P28	0.646236	0.0669	0.794622
Q8K0L9	ZBT20_MOUSE	Zbtb20	WT_SH_P01_vs_WT_SH_P28	0.0113799	-0.508	0.0706895
Q8K0P3	MEAK7_MOUSE	Meak7	WT_SH_P01_vs_WT_SH_P28	0.0270191	-0.378	0.134394
Q8K0Q5	RHG18_MOUSE	Arhgap18	WT_SH_P01_vs_WT_SH_P28	0.000127812	0.493	0.00147834
Q8K0S0	PHYIP_MOUSE	Phyhip	WT_SH_P01_vs_WT_SH_P28	5.75513e-10	-1.68	3.12698e-08
Q8K0T4	KATL1_MOUSE	Katnal1	WT_SH_P01_vs_WT_SH_P28	0.831359	-0.0474	0.892476
Q8K0U4	HS12A_MOUSE	Hspa12a	WT_SH_P01_vs_WT_SH_P28	0.230451	0.195	0.447608
Q8K0U4;Q9CZJ2	HS12A_MOUSE;HS12B_MOUSE	Hspa12a;Hspa12b	WT_SH_P01_vs_WT_SH_P28	0.776289	-0.0509	0.92938
Q8K0V4	CNOT3_MOUSE	Cnot3	WT_SH_P01_vs_WT_SH_P28	2.11213e-07	0.788	5.80185e-06
Q8K0Z7	TACO1_MOUSE	Taco1	WT_SH_P01_vs_WT_SH_P28	4.72426e-13	-1.16	4.49062e-11
Q8K114	INT9_MOUSE	Ints9	WT_SH_P01_vs_WT_SH_P28	0.0775353	0.362	0.228726
Q8K120	NFAC4_MOUSE	Nfatc4	WT_SH_P01_vs_WT_SH_P28	0.612157	0.0889	0.870848
Q8K124	PKHO2_MOUSE	Plekho2	WT_SH_P01_vs_WT_SH_P28	0.00144262	-0.554	0.0134772
Q8K126	RF1M_MOUSE	Mtrf1	WT_SH_P01_vs_WT_SH_P28	0.00104335	-0.716	0.00968185
Q8K135	K319L_MOUSE	Kiaa0319l	WT_SH_P01_vs_WT_SH_P28	0.0137584	0.736	0.0697222
Q8K157	GALM_MOUSE	Galm	WT_SH_P01_vs_WT_SH_P28	0.446402	0.189	0.685093
Q8K182	CO8A_MOUSE	C8a	WT_SH_P01_vs_WT_SH_P28	1.47069e-24	-3.58	1.57652e-21
Q8K183	PDXK_MOUSE	Pdxk	WT_SH_P01_vs_WT_SH_P28	0.738465	-0.225	0.897208
Q8K194	SNR27_MOUSE	Snrnp27	WT_SH_P01_vs_WT_SH_P28	1.03287e-07	1.16	3.34421e-06
Q8K199	COXM2_MOUSE	Cmc2	WT_SH_P01_vs_WT_SH_P28	0.12008	0.463	0.300138
Q8K1A0	METL5_MOUSE	Mettl5	WT_SH_P01_vs_WT_SH_P28	0.876814	-0.0449	0.991502
Q8K1A5	TM41B_MOUSE	Tmem41b	WT_SH_P01_vs_WT_SH_P28	0.134859	0.911	0.366266
Q8K1A6	C2D1A_MOUSE	Cc2d1a	WT_SH_P01_vs_WT_SH_P28	0.504458	0.0937	0.705116
Q8K1B8	URP2_MOUSE	Fermt3	WT_SH_P01_vs_WT_SH_P28	1.21064e-08	-1.22	4.32691e-07
Q8K1C0	ANGE2_MOUSE	Angel2	WT_SH_P01_vs_WT_SH_P28	0.15377	-0.326	0.410255
Q8K1C9	LRC41_MOUSE	Lrrc41	WT_SH_P01_vs_WT_SH_P28	0.0118779	0.807	0.062996
Q8K1E0	STX5_MOUSE	Stx5	WT_SH_P01_vs_WT_SH_P28	7.76881e-08	1.09	2.28936e-06
Q8K1E6	ALKB3_MOUSE	Alkbh3	WT_SH_P01_vs_WT_SH_P28	0.034475	-0.277	0.129328
Q8K1H1	TDRD7_MOUSE	Tdrd7	WT_SH_P01_vs_WT_SH_P28	0.697715	-0.0501	0.827636
Q8K1H7	T11L2_MOUSE	Tcp11l2	WT_SH_P01_vs_WT_SH_P28	5.46533e-06	-1.08	9.87681e-05
Q8K1I3	SPP24_MOUSE	Spp2	WT_SH_P01_vs_WT_SH_P28	7.93062e-11	-1.74	4.90785e-09
Q8K1I7	WIPF1_MOUSE	Wipf1	WT_SH_P01_vs_WT_SH_P28	0.608464	-0.085	0.88435
Q8K1J5	SDE2_MOUSE	Sde2	WT_SH_P01_vs_WT_SH_P28	0.595123	-0.102	0.760352
Q8K1J6	TRNT1_MOUSE	Trnt1	WT_SH_P01_vs_WT_SH_P28	0.0756788	-0.223	0.211905
Q8K1L5	PP1RB_MOUSE	Ppp1r11	WT_SH_P01_vs_WT_SH_P28	0.872515	-0.0348	1
Q8K1M6	DNM1L_MOUSE	Dnm1l	WT_SH_P01_vs_WT_SH_P28	8.80909e-06	-0.506	0.00013147
Q8K1N1	PLPL8_MOUSE	Pnpla8	WT_SH_P01_vs_WT_SH_P28	0.20016	-0.226	0.460512
Q8K1N2	PHLB2_MOUSE	Phldb2	WT_SH_P01_vs_WT_SH_P28	3.98198e-10	1.13	1.84119e-08
Q8K1N4	SPAS2_MOUSE	Spats2	WT_SH_P01_vs_WT_SH_P28	1.56638e-11	1.17	1.05683e-09
Q8K1R3	PNPT1_MOUSE	Pnpt1	WT_SH_P01_vs_WT_SH_P28	1.6396e-10	-0.988	8.8118e-09
Q8K1R7	NEK9_MOUSE	Nek9	WT_SH_P01_vs_WT_SH_P28	0.912064	0.0192	0.941831
Q8K1X1	WDR11_MOUSE	Wdr11	WT_SH_P01_vs_WT_SH_P28	0.0330789	0.465	0.164352
Q8K1Y2	KPCD3_MOUSE	Prkd3	WT_SH_P01_vs_WT_SH_P28	3.05145e-05	1.04	0.000507713
Q8K1Z0	COQ9_MOUSE	Coq9	WT_SH_P01_vs_WT_SH_P28	2.36551e-29	-2.14	5.66777e-26
Q8K201	KCT2_MOUSE	Kct2	WT_SH_P01_vs_WT_SH_P28	5.82764e-06	1.34	0.000111925
Q8K202	RPA49_MOUSE	Polr1e	WT_SH_P01_vs_WT_SH_P28	1.66509e-14	1.62	2.34475e-12
Q8K207	CA021_MOUSE		WT_SH_P01_vs_WT_SH_P28	0.189446	0.353	0.450717
Q8K211	COPT1_MOUSE	Slc31a1	WT_SH_P01_vs_WT_SH_P28	0.027995	0.864	0.110779
Q8K212	PACS1_MOUSE	Pacs1	WT_SH_P01_vs_WT_SH_P28	0.00100494	0.454	0.00782446
Q8K214	SCMH1_MOUSE	Scmh1	WT_SH_P01_vs_WT_SH_P28	2.58734e-25	1.66	4.408e-22
Q8K215	LYRM4_MOUSE	Lyrm4	WT_SH_P01_vs_WT_SH_P28	6.34408e-08	-0.911	1.89327e-06
Q8K221	ARFP2_MOUSE	Arfip2	WT_SH_P01_vs_WT_SH_P28	0.498693	0.139	0.732408
Q8K224	NAT10_MOUSE	Nat10	WT_SH_P01_vs_WT_SH_P28	1.86927e-11	1.85	1.24594e-09
Q8K245	UVRAG_MOUSE	Uvrag	WT_SH_P01_vs_WT_SH_P28	0.646424	-0.0751	0.854008
Q8K248	HPDL_MOUSE	Hpdl	WT_SH_P01_vs_WT_SH_P28	2.51963e-17	-1.63	5.79348e-15
Q8K268	ABCF3_MOUSE	Abcf3	WT_SH_P01_vs_WT_SH_P28	0.00573736	-0.32	0.0335038
Q8K273	EMC5_MOUSE	Mmgt1	WT_SH_P01_vs_WT_SH_P28	0.00082398	1.44	0.00762924
Q8K274	KT3K_MOUSE	Fn3krp	WT_SH_P01_vs_WT_SH_P28	7.17207e-06	-0.625	0.00014472
Q8K284	TF3C1_MOUSE	Gtf3c1	WT_SH_P01_vs_WT_SH_P28	1.9321e-06	0.756	3.71334e-05
Q8K296	MTMR3_MOUSE	Mtmr3	WT_SH_P01_vs_WT_SH_P28	0.00876363	0.403	0.0482103
Q8K297	GT251_MOUSE	Colgalt1	WT_SH_P01_vs_WT_SH_P28	1.16286e-06	0.634	2.56929e-05
Q8K298	ANLN_MOUSE	Anln	WT_SH_P01_vs_WT_SH_P28	4.36297e-12	1.51	3.29704e-10
Q8K2A7	INT10_MOUSE	Ints10	WT_SH_P01_vs_WT_SH_P28	1.922e-06	0.645	5.48136e-05
Q8K2B0	SC65_MOUSE	P3h4	WT_SH_P01_vs_WT_SH_P28	4.87351e-09	1.33	1.9255e-07
Q8K2B3	SDHA_MOUSE	Sdha	WT_SH_P01_vs_WT_SH_P28	0.556818	-0.107	0.68842
Q8K2C6	SIR5_MOUSE	Sirt5	WT_SH_P01_vs_WT_SH_P28	4.30913e-23	-2.16	3.41446e-20
Q8K2C7	OS9_MOUSE	Os9	WT_SH_P01_vs_WT_SH_P28	0.172436	0.366	0.397523
Q8K2C8	GPAT4_MOUSE	Gpat4	WT_SH_P01_vs_WT_SH_P28	3.84447e-05	0.716	0.000574889
Q8K2D3	EDC3_MOUSE	Edc3	WT_SH_P01_vs_WT_SH_P28	0.152156	0.318	0.402555
Q8K2D6	DCTD_MOUSE	Dctd	WT_SH_P01_vs_WT_SH_P28	1.62016e-23	1.83	1.74727e-20
Q8K2F0	BRD3_MOUSE	Brd3	WT_SH_P01_vs_WT_SH_P28	2.94438e-12	2.11	2.34321e-10
Q8K2F0;Q9ESU6	BRD3_MOUSE;BRD4_MOUSE	Brd3;Brd4	WT_SH_P01_vs_WT_SH_P28	0.00064971	0.665	0.00656104
Q8K2F8	LS14A_MOUSE	Lsm14a	WT_SH_P01_vs_WT_SH_P28	0.00241034	0.442	0.0205867
Q8K2H2	OTU6B_MOUSE	Otud6b	WT_SH_P01_vs_WT_SH_P28	0.0037388	-0.492	0.0239249
Q8K2H6	APC10_MOUSE	Anapc10	WT_SH_P01_vs_WT_SH_P28	2.78359e-11	1.34	2.01575e-09
Q8K2I1	FNTB_MOUSE	Fntb	WT_SH_P01_vs_WT_SH_P28	0.614134	-0.1	0.888166
Q8K2I3	FMO2_MOUSE	Fmo2	WT_SH_P01_vs_WT_SH_P28	0.000288985	-1.04	0.00294426
Q8K2I4	MANBA_MOUSE	Manba	WT_SH_P01_vs_WT_SH_P28	0.164851	0.28	0.46235
Q8K2I9	FBH1_MOUSE	Fbh1	WT_SH_P01_vs_WT_SH_P28	0.867722	-0.0594	0.909515
Q8K2J0	PLCD3_MOUSE	Plcd3	WT_SH_P01_vs_WT_SH_P28	8.20006e-06	0.671	0.000138889
Q8K2K6	AGFG1_MOUSE	Agfg1	WT_SH_P01_vs_WT_SH_P28	0.0258782	0.386	0.125693
Q8K2L8	TPC12_MOUSE	Trappc12	WT_SH_P01_vs_WT_SH_P28	0.0233238	-0.348	0.129328
Q8K2M0	RM38_MOUSE	Mrpl38	WT_SH_P01_vs_WT_SH_P28	0.277418	-0.154	0.507095
Q8K2Q0	COMD9_MOUSE	Commd9	WT_SH_P01_vs_WT_SH_P28	0.497357	-0.148	0.763094
Q8K2Q5	CHCH7_MOUSE	Chchd7	WT_SH_P01_vs_WT_SH_P28	0.0907481	-0.392	0.300858
Q8K2Q7	BROX_MOUSE	Brox	WT_SH_P01_vs_WT_SH_P28	0.0454498	-0.388	0.162808
Q8K2Q9	SHOT1_MOUSE	Shtn1	WT_SH_P01_vs_WT_SH_P28	0.000104676	-0.842	0.0012469
Q8K2T1	NMRL1_MOUSE	Nmral1	WT_SH_P01_vs_WT_SH_P28	8.34707e-12	1.09	5.99388e-10
Q8K2T4	UQCC3_MOUSE	Uqcc3	WT_SH_P01_vs_WT_SH_P28	0.0863779	0.303	0.292786
Q8K2T8	PAF1_MOUSE	Paf1	WT_SH_P01_vs_WT_SH_P28	2.866e-07	0.726	6.81709e-06
Q8K2V1	PP4R1_MOUSE	Ppp4r1	WT_SH_P01_vs_WT_SH_P28	0.000377315	0.504	0.00374073
Q8K2V6	IPO11_MOUSE	Ipo11	WT_SH_P01_vs_WT_SH_P28	0.00243398	0.623	0.0211563
Q8K2X3	STN1_MOUSE	Stn1	WT_SH_P01_vs_WT_SH_P28	0.00129243	0.614	0.0102863
Q8K2X8	TF2H5_MOUSE	Gtf2h5	WT_SH_P01_vs_WT_SH_P28	9.1363e-05	-0.848	0.00141344
Q8K2Y3	EVA1B_MOUSE	Eva1b	WT_SH_P01_vs_WT_SH_P28	0.383928	0.297	0.705885
Q8K2Y7	RM47_MOUSE	Mrpl47	WT_SH_P01_vs_WT_SH_P28	0.140867	-0.181	0.336409
Q8K2Y9	CCM2_MOUSE	Ccm2	WT_SH_P01_vs_WT_SH_P28	0.583235	0.112	0.788875
Q8K2Z2	PRP39_MOUSE	Prpf39	WT_SH_P01_vs_WT_SH_P28	9.65753e-05	0.627	0.00132944
Q8K2Z4	CND1_MOUSE	Ncapd2	WT_SH_P01_vs_WT_SH_P28	5.8515e-13	2.09	5.19044e-11
Q8K304	TM129_MOUSE	Tmem129	WT_SH_P01_vs_WT_SH_P28	0.00397024	0.726	0.0270075
Q8K305	NSL1_MOUSE	Nsl1	WT_SH_P01_vs_WT_SH_P28	1.69211e-09	1.27	8.4024e-08
Q8K310	MATR3_MOUSE	Matr3	WT_SH_P01_vs_WT_SH_P28	9.08327e-19	1.3	2.39275e-16
Q8K327	CHAP1_MOUSE	Champ1	WT_SH_P01_vs_WT_SH_P28	2.53308e-11	1.01	1.61064e-09
Q8K330	SSH3_MOUSE	Ssh3	WT_SH_P01_vs_WT_SH_P28	1.99106e-05	-0.778	0.000416815
Q8K339	KIN17_MOUSE	Kin	WT_SH_P01_vs_WT_SH_P28	0.443304	0.21	0.74453
Q8K341	ATAT_MOUSE	Atat1	WT_SH_P01_vs_WT_SH_P28	0.132186	0.551	0.423551
Q8K354	CBR3_MOUSE	Cbr3	WT_SH_P01_vs_WT_SH_P28	0.00217598	-0.891	0.0157575
Q8K358	PIGU_MOUSE	Pigu	WT_SH_P01_vs_WT_SH_P28	0.000433867	1.24	0.00442132
Q8K363	DDX18_MOUSE	Ddx18	WT_SH_P01_vs_WT_SH_P28	3.85069e-13	1.3	5.12235e-11
Q8K370	ACD10_MOUSE	Acad10	WT_SH_P01_vs_WT_SH_P28	4.12317e-17	-2.46	8.5843e-15
Q8K371	AMOL2_MOUSE	Amotl2	WT_SH_P01_vs_WT_SH_P28	0.0421828	0.352	0.158177
Q8K382	DEN1A_MOUSE	Dennd1a	WT_SH_P01_vs_WT_SH_P28	0.495126	0.134	0.751706
Q8K386	RAB15_MOUSE	Rab15	WT_SH_P01_vs_WT_SH_P28	3.02426e-05	0.829	0.000428764
Q8K389	CK5P2_MOUSE	Cdk5rap2	WT_SH_P01_vs_WT_SH_P28	0.000161108	0.744	0.00229472
Q8K394	PLCL2_MOUSE	Plcl2	WT_SH_P01_vs_WT_SH_P28	0.438687	0.185	0.740595
Q8K3A0	HSC20_MOUSE	Hscb	WT_SH_P01_vs_WT_SH_P28	3.82789e-17	-1.73	8.16686e-15
Q8K3A2	TRPT1_MOUSE	Trpt1	WT_SH_P01_vs_WT_SH_P28	0.41033	0.296	0.730891
Q8K3A9	MEPCE_MOUSE	Mepce	WT_SH_P01_vs_WT_SH_P28	0.015399	0.839	0.0863255
Q8K3C3	LZIC_MOUSE	Lzic	WT_SH_P01_vs_WT_SH_P28	2.17392e-05	-0.71	0.000326668
Q8K3D3	SWI5_MOUSE	Swi5	WT_SH_P01_vs_WT_SH_P28	0.000828741	1.01	0.00805098
Q8K3G5	VRK3_MOUSE	Vrk3	WT_SH_P01_vs_WT_SH_P28	6.16796e-11	2.07	4.66269e-09
Q8K3G9	DP13B_MOUSE	Appl2	WT_SH_P01_vs_WT_SH_P28	0.00529761	-0.382	0.0293854
Q8K3H0	DP13A_MOUSE	Appl1	WT_SH_P01_vs_WT_SH_P28	1.58278e-05	-0.559	0.00024506
Q8K3I9	GLCI1_MOUSE	Glcci1	WT_SH_P01_vs_WT_SH_P28	1.81153e-07	1.2	5.53086e-06
Q8K3J1	NDUS8_MOUSE	Ndufs8	WT_SH_P01_vs_WT_SH_P28	0.0454057	-0.612	0.15918
Q8K3K7	PLCB_MOUSE	Agpat2	WT_SH_P01_vs_WT_SH_P28	0.475185	0.181	0.736104
Q8K3K8	OPTN_MOUSE	Optn	WT_SH_P01_vs_WT_SH_P28	4.49877e-06	-0.7	8.56094e-05
Q8K3W0	BABA2_MOUSE	Babam2	WT_SH_P01_vs_WT_SH_P28	0.217132	-0.204	0.436496
Q8K3W2	LRC10_MOUSE	Lrrc10	WT_SH_P01_vs_WT_SH_P28	0.000127399	0.839	0.00186962
Q8K3W3	CASC3_MOUSE	Casc3	WT_SH_P01_vs_WT_SH_P28	0.658077	0.12	0.912164
Q8K3X4	I2BPL_MOUSE	Irf2bpl	WT_SH_P01_vs_WT_SH_P28	6.85861e-08	1.02	2.02675e-06
Q8K3Z9	PO121_MOUSE	Pom121	WT_SH_P01_vs_WT_SH_P28	4.48917e-06	0.953	9.38807e-05
Q8K400	STXB5_MOUSE	Stxbp5	WT_SH_P01_vs_WT_SH_P28	0.446688	-0.124	0.637282
Q8K409	DPOLB_MOUSE	Polb	WT_SH_P01_vs_WT_SH_P28	1.77143e-07	1.1	5.41904e-06
Q8K411	PREP_MOUSE	Pitrm1	WT_SH_P01_vs_WT_SH_P28	0.316297	-0.124	0.562863
Q8K440	ABC8B_MOUSE	Abca8b	WT_SH_P01_vs_WT_SH_P28	0.00405012	-0.928	0.0272603
Q8K449	ABCA9_MOUSE	Abca9	WT_SH_P01_vs_WT_SH_P28	0.433232	-0.165	0.738451
Q8K482	EMIL2_MOUSE	Emilin2	WT_SH_P01_vs_WT_SH_P28	0.00417673	0.964	0.0246375
Q8K4B0	MTA1_MOUSE	Mta1	WT_SH_P01_vs_WT_SH_P28	4.13584e-07	1.08	1.02598e-05
Q8K4B0;Q924K8	MTA1_MOUSE;MTA3_MOUSE	Mta1;Mta3	WT_SH_P01_vs_WT_SH_P28	1.1762e-10	1.46	7.45965e-09
Q8K4B0;Q924K8;Q9R190	MTA1_MOUSE;MTA2_MOUSE;MTA3_MOUSE	Mta1;Mta2;Mta3	WT_SH_P01_vs_WT_SH_P28	0.00304187	0.912	0.0291169
Q8K4E0	ALMS1_MOUSE	Alms1	WT_SH_P01_vs_WT_SH_P28	0.00248297	-0.786	0.0238815
Q8K4F5	ABHDB_MOUSE	Abhd11	WT_SH_P01_vs_WT_SH_P28	4.09345e-13	-1.32	3.79895e-11
Q8K4G1	LTBP4_MOUSE	Ltbp4	WT_SH_P01_vs_WT_SH_P28	0.748613	-0.0656	0.853163
Q8K4G5	ABLM1_MOUSE	Ablim1	WT_SH_P01_vs_WT_SH_P28	0.624726	-0.121	0.781852
Q8K4H1	KFA_MOUSE	Afmid	WT_SH_P01_vs_WT_SH_P28	0.959889	0.0153	1
Q8K4I3	ARHG6_MOUSE	Arhgef6	WT_SH_P01_vs_WT_SH_P28	0.328316	0.155	0.646479
Q8K4I3;Q9ES28	ARHG6_MOUSE;ARHG7_MOUSE	Arhgef6;Arhgef7	WT_SH_P01_vs_WT_SH_P28	1.10543e-08	0.784	4.55664e-07
Q8K4J6	MRTFA_MOUSE	Mrtfa	WT_SH_P01_vs_WT_SH_P28	0.806654	0.0695	1
Q8K4K6	PANK1_MOUSE	Pank1	WT_SH_P01_vs_WT_SH_P28	0.331903	0.268	0.606096
Q8K4L0	DDX54_MOUSE	Ddx54	WT_SH_P01_vs_WT_SH_P28	8.77553e-05	1.22	0.00135857
Q8K4L3	SVIL_MOUSE	Svil	WT_SH_P01_vs_WT_SH_P28	0.674015	0.0513	0.777058
Q8K4M5	COMD1_MOUSE	Commd1	WT_SH_P01_vs_WT_SH_P28	0.112747	0.251	0.289133
Q8K4P0	WDR33_MOUSE	Wdr33	WT_SH_P01_vs_WT_SH_P28	0.000184377	0.798	0.00230088
Q8K4Q0	RPTOR_MOUSE	Rptor	WT_SH_P01_vs_WT_SH_P28	0.0883739	-0.255	0.246961
Q8K4Q8	COL12_MOUSE	Colec12	WT_SH_P01_vs_WT_SH_P28	0.00632527	-0.697	0.0447703
Q8K4R4	PITC1_MOUSE	Pitpnc1	WT_SH_P01_vs_WT_SH_P28	0.592171	0.106	0.791991
Q8K4R9	DLGP5_MOUSE	Dlgap5	WT_SH_P01_vs_WT_SH_P28	6.91506e-06	0.778	0.00012914
Q8K4S1	PLCE1_MOUSE	Plce1	WT_SH_P01_vs_WT_SH_P28	0.184464	0.253	0.464633
Q8K4T3	STRAB_MOUSE	Stradb	WT_SH_P01_vs_WT_SH_P28	1.40763e-05	-1.32	0.000328736
Q8K4X7	PLCD_MOUSE	Agpat4	WT_SH_P01_vs_WT_SH_P28	0.0537426	-0.397	0.187686
Q8K4Z3	NNRE_MOUSE	Naxe	WT_SH_P01_vs_WT_SH_P28	0.0302433	-1.43	0.116696
Q8K4Z5	SF3A1_MOUSE	Sf3a1	WT_SH_P01_vs_WT_SH_P28	1.98095e-18	1.15	5.09365e-16
Q8K558	TRML1_MOUSE	Treml1	WT_SH_P01_vs_WT_SH_P28	0.00921187	-1.01	0.0685369
Q8N7N5	DCAF8_MOUSE	Dcaf8	WT_SH_P01_vs_WT_SH_P28	0.00174127	0.803	0.0175984
Q8N9S3	AHSA2_MOUSE	Ahsa2	WT_SH_P01_vs_WT_SH_P28	0.0651516	-0.335	0.237618
Q8QZR5	ALAT1_MOUSE	Gpt	WT_SH_P01_vs_WT_SH_P28	1.43783e-18	-3.39	4.29688e-16
Q8QZS1	HIBCH_MOUSE	Hibch	WT_SH_P01_vs_WT_SH_P28	2.79247e-21	-2.04	1.248e-18
Q8QZS3	FLCN_MOUSE	Flcn	WT_SH_P01_vs_WT_SH_P28	0.120634	-0.34	0.332726
Q8QZT1	THIL_MOUSE	Acat1	WT_SH_P01_vs_WT_SH_P28	3.36775e-21	-1.23	1.60062e-18
Q8QZV7	INT13_MOUSE	IntS13	WT_SH_P01_vs_WT_SH_P28	3.4753e-05	0.614	0.000455879
Q8QZY1	EIF3L_MOUSE	Eif3l	WT_SH_P01_vs_WT_SH_P28	0.000164072	0.473	0.00193836
Q8QZY2	GLCTK_MOUSE	Glyctk	WT_SH_P01_vs_WT_SH_P28	2.70061e-07	-0.968	8.59204e-06
Q8QZY9	SF3B4_MOUSE	Sf3b4	WT_SH_P01_vs_WT_SH_P28	8.12089e-09	1.29	3.47036e-07
Q8QZZ7	TPRKB_MOUSE	Tprkb	WT_SH_P01_vs_WT_SH_P28	0.232332	-0.207	0.532553
Q8R001	MARE2_MOUSE	Mapre2	WT_SH_P01_vs_WT_SH_P28	0.260109	0.139	0.458927
Q8R010	AIMP2_MOUSE	Aimp2	WT_SH_P01_vs_WT_SH_P28	0.148403	-0.317	0.343513
Q8R015	BL1S5_MOUSE	Bloc1s5	WT_SH_P01_vs_WT_SH_P28	0.165702	-0.258	0.438461
Q8R016	BLMH_MOUSE	Blmh	WT_SH_P01_vs_WT_SH_P28	0.680698	0.101	0.833145
Q8R033	LYRM2_MOUSE	Lyrm2	WT_SH_P01_vs_WT_SH_P28	0.000486193	-0.73	0.00518571
Q8R035	ICT1_MOUSE	Mrpl58	WT_SH_P01_vs_WT_SH_P28	0.502476	0.108	0.703506
Q8R050	ERF3A_MOUSE	Gspt1	WT_SH_P01_vs_WT_SH_P28	0.300785	-0.133	0.504677
Q8R059	GALE_MOUSE	Gale	WT_SH_P01_vs_WT_SH_P28	0.000326076	0.9	0.00448541
Q8R060	ZWILC_MOUSE	Zwilch	WT_SH_P01_vs_WT_SH_P28	4.52151e-05	0.69	0.000720826
Q8R071	IP3KA_MOUSE	Itpka	WT_SH_P01_vs_WT_SH_P28	0.848643	0.0384	1
Q8R079	BFAR_MOUSE	Bfar	WT_SH_P01_vs_WT_SH_P28	9.22613e-05	1.07	0.00111326
Q8R081	HNRPL_MOUSE	Hnrnpl	WT_SH_P01_vs_WT_SH_P28	2.56613e-09	0.839	9.82107e-08
Q8R086	SUOX_MOUSE	Suox	WT_SH_P01_vs_WT_SH_P28	0.00106042	-1.63	0.00817239
Q8R088	GLP3L_MOUSE	Golph3l	WT_SH_P01_vs_WT_SH_P28	0.647373	0.0999	0.8566
Q8R092	CA043_MOUSE		WT_SH_P01_vs_WT_SH_P28	0.0322143	0.474	0.137548
Q8R0A0	T2FB_MOUSE	Gtf2f2	WT_SH_P01_vs_WT_SH_P28	7.48512e-05	0.874	0.00106938
Q8R0A7	K0513_MOUSE	Kiaa0513	WT_SH_P01_vs_WT_SH_P28	0.812385	0.0463	0.951672
Q8R0F3	SUMF1_MOUSE	Sumf1	WT_SH_P01_vs_WT_SH_P28	8.92351e-07	0.817	2.56542e-05
Q8R0F6	ILKAP_MOUSE	Ilkap	WT_SH_P01_vs_WT_SH_P28	0.000165067	0.723	0.00214373
Q8R0F8	FAHD1_MOUSE	Fahd1	WT_SH_P01_vs_WT_SH_P28	6.82599e-20	-2.04	2.45175e-17
Q8R0G7	SPNS1_MOUSE	Spns1	WT_SH_P01_vs_WT_SH_P28	0.0066495	0.783	0.0400874
Q8R0G9	NU133_MOUSE	Nup133	WT_SH_P01_vs_WT_SH_P28	3.78099e-09	0.767	1.51602e-07
Q8R0H9	GGA1_MOUSE	Gga1	WT_SH_P01_vs_WT_SH_P28	0.000131707	0.569	0.00153536
Q8R0I4	TM2D2_MOUSE	Tm2d2	WT_SH_P01_vs_WT_SH_P28	0.394453	0.262	0.780181
Q8R0J7	VP37B_MOUSE	Vps37b	WT_SH_P01_vs_WT_SH_P28	1.02689e-10	1.17	6.18175e-09
Q8R0K4	CC137_MOUSE	Ccdc137	WT_SH_P01_vs_WT_SH_P28	0.0978925	0.351	0.333763
Q8R0K9	E2F4_MOUSE	E2f4	WT_SH_P01_vs_WT_SH_P28	0.766833	0.0736	0.839627
Q8R0L9	TADA3_MOUSE	Tada3	WT_SH_P01_vs_WT_SH_P28	5.26611e-06	0.88	0.000107716
Q8R0N6	HOT_MOUSE	Adhfe1	WT_SH_P01_vs_WT_SH_P28	1.04167e-20	-1.98	4.59937e-18
Q8R0P4	AAMDC_MOUSE	Aamdc	WT_SH_P01_vs_WT_SH_P28	9.56031e-18	-1.59	2.11513e-15
Q8R0S1	ATF7_MOUSE	Atf7	WT_SH_P01_vs_WT_SH_P28	0.400571	-0.209	0.649485
Q8R0S2	IQEC1_MOUSE	Iqsec1	WT_SH_P01_vs_WT_SH_P28	1.1254e-05	0.539	0.000183718
Q8R0T2	ZN768_MOUSE	Znf768	WT_SH_P01_vs_WT_SH_P28	0.000311343	0.803	0.00382033
Q8R0W0	EPIPL_MOUSE	Eppk1	WT_SH_P01_vs_WT_SH_P28	0.693711	-0.11	0.936202
Q8R0W0;Q9QXS1	EPIPL_MOUSE;PLEC_MOUSE	Eppk1;Plec	WT_SH_P01_vs_WT_SH_P28	2.58825e-10	1.3	1.53222e-08
Q8R0X2	CACL1_MOUSE	Cacul1	WT_SH_P01_vs_WT_SH_P28	0.0109146	-0.486	0.0680423
Q8R0X7	SGPL1_MOUSE	Sgpl1	WT_SH_P01_vs_WT_SH_P28	0.00761309	0.647	0.0421253
Q8R0Y6	AL1L1_MOUSE	Aldh1l1	WT_SH_P01_vs_WT_SH_P28	0.0317642	-0.539	0.120781
Q8R0Y8	S2542_MOUSE	Slc25a42	WT_SH_P01_vs_WT_SH_P28	7.36914e-05	-1.03	0.000994087
Q8R104	SIR3_MOUSE	Sirt3	WT_SH_P01_vs_WT_SH_P28	1.20211e-18	-1.75	3.52412e-16
Q8R105	VP37C_MOUSE	Vps37c	WT_SH_P01_vs_WT_SH_P28	0.0952117	-0.277	0.303906
Q8R121	ZPI_MOUSE	Serpina10	WT_SH_P01_vs_WT_SH_P28	3.74587e-15	-1.99	5.45378e-13
Q8R123	FAD1_MOUSE	Flad1	WT_SH_P01_vs_WT_SH_P28	8.19114e-16	-1.5	1.28348e-13
Q8R127	SCPDL_MOUSE	Sccpdh	WT_SH_P01_vs_WT_SH_P28	0.261597	-0.26	0.485498
Q8R143	PTTG_MOUSE	Pttg1ip	WT_SH_P01_vs_WT_SH_P28	0.621307	0.114	0.816128
Q8R146	APEH_MOUSE	Apeh	WT_SH_P01_vs_WT_SH_P28	0.521379	0.186	0.818743
Q8R151	ZNFX1_MOUSE	Znfx1	WT_SH_P01_vs_WT_SH_P28	0.384226	-0.197	0.600974
Q8R164	BPHL_MOUSE	Bphl	WT_SH_P01_vs_WT_SH_P28	3.38954e-17	-1.56	6.43372e-15
Q8R179	KBTB4_MOUSE	Kbtbd4	WT_SH_P01_vs_WT_SH_P28	0.0419825	0.459	0.170977
Q8R180	ERO1A_MOUSE	Ero1a	WT_SH_P01_vs_WT_SH_P28	0.524939	0.103	0.722351
Q8R1A4	DOCK7_MOUSE	Dock7	WT_SH_P01_vs_WT_SH_P28	4.87024e-16	0.904	8.38524e-14
Q8R1A4;Q8VDR9	DOCK6_MOUSE;DOCK7_MOUSE	Dock6;Dock7	WT_SH_P01_vs_WT_SH_P28	0.00943442	0.658	0.0555005
Q8R1B4	EIF3C_MOUSE	Eif3c	WT_SH_P01_vs_WT_SH_P28	3.2534e-06	0.578	6.23039e-05
Q8R1C6	MET22_MOUSE	Mettl22	WT_SH_P01_vs_WT_SH_P28	0.261953	-0.276	0.511054
Q8R1F1	NIBA2_MOUSE	Niban2	WT_SH_P01_vs_WT_SH_P28	0.0457802	0.288	0.15844
Q8R1F5	HYI_MOUSE	Hyi	WT_SH_P01_vs_WT_SH_P28	0.381372	0.201	0.630896
Q8R1G2	CMBL_MOUSE	Cmbl	WT_SH_P01_vs_WT_SH_P28	4.34226e-16	-2.05	7.14255e-14
Q8R1G6	PDLI2_MOUSE	Pdlim2	WT_SH_P01_vs_WT_SH_P28	0.0321008	0.522	0.147146
Q8R1H0	HOP_MOUSE	Hopx	WT_SH_P01_vs_WT_SH_P28	0.816839	0.0902	1
Q8R1I1	QCR9_MOUSE	Uqcr10	WT_SH_P01_vs_WT_SH_P28	0.563103	0.194	0.811434
Q8R1J9	TOR2A_MOUSE	Tor2a	WT_SH_P01_vs_WT_SH_P28	0.0226388	0.566	0.106649
Q8R1K1	UBAC2_MOUSE	Ubac2	WT_SH_P01_vs_WT_SH_P28	7.99874e-05	0.888	0.00126702
Q8R1K4	AT2L2_MOUSE	Phykpl	WT_SH_P01_vs_WT_SH_P28	9.62059e-07	-0.884	2.7394e-05
Q8R1M2	H2AJ_MOUSE	H2aj	WT_SH_P01_vs_WT_SH_P28	0.971564	0.0156	1
Q8R1N0	ZN830_MOUSE	Znf830	WT_SH_P01_vs_WT_SH_P28	2.40765e-06	1.04	5.60781e-05
Q8R1N4	NUDC3_MOUSE	Nudcd3	WT_SH_P01_vs_WT_SH_P28	0.640318	0.058	0.790643
Q8R1Q8	DC1L1_MOUSE	Dync1li1	WT_SH_P01_vs_WT_SH_P28	0.972477	-0.00391	1
Q8R1R3	STAR7_MOUSE	Stard7	WT_SH_P01_vs_WT_SH_P28	0.0933953	0.195	0.257258
Q8R1S0	COQ6_MOUSE	Coq6	WT_SH_P01_vs_WT_SH_P28	1.88665e-17	-1.64	3.71847e-15
Q8R1S4	MTSS1_MOUSE	Mtss1	WT_SH_P01_vs_WT_SH_P28	0.0300047	0.331	0.133302
Q8R1T1	CHMP7_MOUSE	Chmp7	WT_SH_P01_vs_WT_SH_P28	0.811892	0.0388	1
Q8R1U1	COG4_MOUSE	Cog4	WT_SH_P01_vs_WT_SH_P28	0.723983	0.0569	0.835235
Q8R1V4	TMED4_MOUSE	Tmed4	WT_SH_P01_vs_WT_SH_P28	0.00299231	0.711	0.0199841
Q8R1V4;Q99KF1	TMED4_MOUSE;TMED9_MOUSE	Tmed4;Tmed9	WT_SH_P01_vs_WT_SH_P28	2.46364e-05	1.21	0.000461529
Q8R1X6	SPART_MOUSE	Spart	WT_SH_P01_vs_WT_SH_P28	0.142521	-0.235	0.335268
Q8R216	SIR4_MOUSE	Sirt4	WT_SH_P01_vs_WT_SH_P28	8.67496e-11	-1.53	4.99498e-09
Q8R238	SDSL_MOUSE	Sdsl	WT_SH_P01_vs_WT_SH_P28	6.14339e-05	-0.719	0.000803176
Q8R242	DIAC_MOUSE	Ctbs	WT_SH_P01_vs_WT_SH_P28	0.0656422	0.302	0.243696
Q8R2G4	NAR3_MOUSE	Art3	WT_SH_P01_vs_WT_SH_P28	0.000800184	-0.88	0.00648262
Q8R2G6	CCD80_MOUSE	Ccdc80	WT_SH_P01_vs_WT_SH_P28	0.0763389	0.427	0.287665
Q8R2H9	PHOP1_MOUSE	Phospho1	WT_SH_P01_vs_WT_SH_P28	1.42837e-18	-2.09	4.1751e-16
Q8R2K4	TAF6L_MOUSE	Taf6l	WT_SH_P01_vs_WT_SH_P28	0.0213293	-0.503	0.101959
Q8R2L5	RT18C_MOUSE	Mrps18c	WT_SH_P01_vs_WT_SH_P28	0.83879	-0.0352	1
Q8R2M2	TDIF2_MOUSE	Dnttip2	WT_SH_P01_vs_WT_SH_P28	5.27024e-09	1.03	2.86854e-07
Q8R2N2	UTP4_MOUSE	Utp4	WT_SH_P01_vs_WT_SH_P28	0.000909746	0.649	0.0082123
Q8R2Q4	RRF2M_MOUSE	Gfm2	WT_SH_P01_vs_WT_SH_P28	1.21473e-15	-1.2	1.80019e-13
Q8R2R3	AAGAB_MOUSE	Aagab	WT_SH_P01_vs_WT_SH_P28	0.458861	0.163	0.698815
Q8R2R6	MTG1_MOUSE	Mtg1	WT_SH_P01_vs_WT_SH_P28	0.028878	-0.354	0.139695
Q8R2R9	AP3M2_MOUSE	Ap3m2	WT_SH_P01_vs_WT_SH_P28	0.11096	-0.26	0.315852
Q8R2S9	ARP8_MOUSE	Actr8	WT_SH_P01_vs_WT_SH_P28	0.00197618	0.621	0.0162846
Q8R2T8	TF3C5_MOUSE	Gtf3c5	WT_SH_P01_vs_WT_SH_P28	0.0472161	0.272	0.163562
Q8R2U0	SEH1_MOUSE	Seh1l	WT_SH_P01_vs_WT_SH_P28	6.99459e-07	0.758	2.28401e-05
Q8R2U4	NTM1A_MOUSE	Ntmt1	WT_SH_P01_vs_WT_SH_P28	1.40331e-06	1.13	3.83848e-05
Q8R2U6	NUDT4_MOUSE	Nudt4	WT_SH_P01_vs_WT_SH_P28	0.0423229	-0.464	0.181368
Q8R2U6;Q9JI46	NUDT3_MOUSE;NUDT4_MOUSE	Nudt3;Nudt4	WT_SH_P01_vs_WT_SH_P28	0.000364839	-1.36	0.00356699
Q8R2X8	GO45_MOUSE	Blzf1	WT_SH_P01_vs_WT_SH_P28	0.00095334	-0.757	0.00897468
Q8R2Y0	ABHD6_MOUSE	Abhd6	WT_SH_P01_vs_WT_SH_P28	0.628662	0.0686	0.8208
Q8R2Y2	MUC18_MOUSE	Mcam	WT_SH_P01_vs_WT_SH_P28	1.31334e-10	1.92	7.46722e-09
Q8R2Y8	PTH2_MOUSE	Ptrh2	WT_SH_P01_vs_WT_SH_P28	4.96352e-06	1.31	0.000114135
Q8R2Z5	VWA1_MOUSE	Vwa1	WT_SH_P01_vs_WT_SH_P28	0.0290954	-0.481	0.150502
Q8R310	TMCC3_MOUSE	Tmcc3	WT_SH_P01_vs_WT_SH_P28	0.25763	0.303	0.508486
Q8R313	EXOC6_MOUSE	Exoc6	WT_SH_P01_vs_WT_SH_P28	0.378545	-0.112	0.615243
Q8R317	UBQL1_MOUSE	Ubqln1	WT_SH_P01_vs_WT_SH_P28	0.178564	0.232	0.455625
Q8R317;Q99NB8;Q9QZM0	UBQL1_MOUSE;UBQL2_MOUSE;UBQL4_MOUSE	Ubqln1;Ubqln2;Ubqln4	WT_SH_P01_vs_WT_SH_P28	0.174126	0.395	0.428351
Q8R322	GLE1_MOUSE	Gle1	WT_SH_P01_vs_WT_SH_P28	0.00501372	0.534	0.0340101
Q8R323	RFC3_MOUSE	Rfc3	WT_SH_P01_vs_WT_SH_P28	3.93297e-12	1.89	3.85986e-10
Q8R326	PSPC1_MOUSE	Pspc1	WT_SH_P01_vs_WT_SH_P28	2.31749e-17	1.52	5.15574e-15
Q8R332	NUP58_MOUSE	Nup58	WT_SH_P01_vs_WT_SH_P28	0.00012077	0.552	0.00174907
Q8R344	CCD12_MOUSE	Ccdc12	WT_SH_P01_vs_WT_SH_P28	0.254235	0.271	0.596318
Q8R349	CDC16_MOUSE	Cdc16	WT_SH_P01_vs_WT_SH_P28	0.0363026	0.317	0.135796
Q8R361	RFIP5_MOUSE	Rab11fip5	WT_SH_P01_vs_WT_SH_P28	2.17473e-08	1.21	6.51374e-07
Q8R366	IGSF8_MOUSE	Igsf8	WT_SH_P01_vs_WT_SH_P28	6.10659e-05	1.07	0.000900366
Q8R370	USBP1_MOUSE	Ushbp1	WT_SH_P01_vs_WT_SH_P28	1.23033e-09	-1.06	7.00755e-08
Q8R395	COMD5_MOUSE	Commd5	WT_SH_P01_vs_WT_SH_P28	0.759661	-0.0576	0.896697
Q8R3B1	PLCD1_MOUSE	Plcd1	WT_SH_P01_vs_WT_SH_P28	0.0792881	-0.465	0.232305
Q8R3C0	MCMBP_MOUSE	Mcmbp	WT_SH_P01_vs_WT_SH_P28	0.00751845	0.489	0.0412358
Q8R3C6	RBM19_MOUSE	Rbm19	WT_SH_P01_vs_WT_SH_P28	0.000412158	0.75	0.00500486
Q8R3D1	TBC13_MOUSE	Tbc1d13	WT_SH_P01_vs_WT_SH_P28	0.545272	-0.116	0.73313
Q8R3E3	WIPI1_MOUSE	Wipi1	WT_SH_P01_vs_WT_SH_P28	1.4286e-07	-1.55	3.97173e-06
Q8R3F5	FABD_MOUSE	Mcat	WT_SH_P01_vs_WT_SH_P28	6.68505e-08	-0.804	2.05674e-06
Q8R3F9	STPAP_MOUSE	Tut1	WT_SH_P01_vs_WT_SH_P28	0.141456	0.33	0.352175
Q8R3G1	PP1R8_MOUSE	Ppp1r8	WT_SH_P01_vs_WT_SH_P28	0.000226773	0.69	0.00240564
Q8R3H9	TTC4_MOUSE	Ttc4	WT_SH_P01_vs_WT_SH_P28	0.122725	0.335	0.322443
Q8R3I3	COG6_MOUSE	Cog6	WT_SH_P01_vs_WT_SH_P28	0.409555	-0.149	0.625922
Q8R3J4	MTEF3_MOUSE	Mterf3	WT_SH_P01_vs_WT_SH_P28	0.56662	-0.178	0.763185
Q8R3K3	PTCD2_MOUSE	Ptcd2	WT_SH_P01_vs_WT_SH_P28	0.0579304	-0.301	0.220363
Q8R3L2	TCF25_MOUSE	Tcf25	WT_SH_P01_vs_WT_SH_P28	0.00128151	0.844	0.0115051
Q8R3N1	NOP14_MOUSE	Nop14	WT_SH_P01_vs_WT_SH_P28	1.73662e-05	0.888	0.000310299
Q8R3N6	THOC1_MOUSE	Thoc1	WT_SH_P01_vs_WT_SH_P28	6.10063e-12	1.22	4.99976e-10
Q8R3P2	DTX2_MOUSE	Dtx2	WT_SH_P01_vs_WT_SH_P28	0.530872	-0.255	0.777966
Q8R3P6	INT14_MOUSE	Ints14	WT_SH_P01_vs_WT_SH_P28	0.000763569	0.818	0.00831408
Q8R3Q0	SARAF_MOUSE	Saraf	WT_SH_P01_vs_WT_SH_P28	0.352886	-0.203	0.637562
Q8R3Q2	PP6R2_MOUSE	Ppp6r2	WT_SH_P01_vs_WT_SH_P28	5.04473e-06	-0.796	8.56094e-05
Q8R3Q6	MIX23_MOUSE	Mix23	WT_SH_P01_vs_WT_SH_P28	3.9426e-06	-0.648	6.90607e-05
Q8R3S6	EXOC1_MOUSE	Exoc1	WT_SH_P01_vs_WT_SH_P28	0.0837396	0.247	0.28093
Q8R3T5	STXB6_MOUSE	Stxbp6	WT_SH_P01_vs_WT_SH_P28	2.39956e-07	-1.33	7.12755e-06
Q8R3U1	PLAT3_MOUSE	Plaat3	WT_SH_P01_vs_WT_SH_P28	0.465375	-0.16	0.707114
Q8R3V5	SHLB2_MOUSE	Sh3glb2	WT_SH_P01_vs_WT_SH_P28	0.427342	0.0824	0.647289
Q8R3V6	CUED1_MOUSE	Cuedc1	WT_SH_P01_vs_WT_SH_P28	0.0320008	-0.447	0.160896
Q8R3Y5	CS047_MOUSE		WT_SH_P01_vs_WT_SH_P28	0.297165	0.227	0.506102
Q8R3Y8	I2BP1_MOUSE	Irf2bp1	WT_SH_P01_vs_WT_SH_P28	4.35491e-08	0.979	1.46061e-06
Q8R404	MIC13_MOUSE	Micos13	WT_SH_P01_vs_WT_SH_P28	0.347058	0.301	0.657403
Q8R409	HEXI1_MOUSE	Hexim1	WT_SH_P01_vs_WT_SH_P28	0.016207	0.419	0.0829561
Q8R411	MYCT1_MOUSE	Myct1	WT_SH_P01_vs_WT_SH_P28	0.124581	-0.328	0.33844
Q8R418	DICER_MOUSE	Dicer1	WT_SH_P01_vs_WT_SH_P28	2.61102e-15	2.05	3.7968e-13
Q8R420	ABCA3_MOUSE	Abca3	WT_SH_P01_vs_WT_SH_P28	0.114659	-0.374	0.310658
Q8R422	CD109_MOUSE	Cd109	WT_SH_P01_vs_WT_SH_P28	0.000231121	1.01	0.00247197
Q8R480	NUP85_MOUSE	Nup85	WT_SH_P01_vs_WT_SH_P28	0.0257793	0.409	0.137708
Q8R4G6	MGT5A_MOUSE	Mgat5	WT_SH_P01_vs_WT_SH_P28	4.28e-05	-0.523	0.000660909
Q8R4H2	ARHGC_MOUSE	Arhgef12	WT_SH_P01_vs_WT_SH_P28	0.357748	0.0896	0.551666
Q8R4K2	IRAK4_MOUSE	Irak4	WT_SH_P01_vs_WT_SH_P28	0.000160849	-0.503	0.0018125
Q8R4N0	CLYBL_MOUSE	Clybl	WT_SH_P01_vs_WT_SH_P28	6.62136e-21	-1.59	3.07061e-18
Q8R4R6	NUP35_MOUSE	Nup35	WT_SH_P01_vs_WT_SH_P28	8.40045e-07	1.04	1.88697e-05
Q8R4S0	PP14C_MOUSE	Ppp1r14c	WT_SH_P01_vs_WT_SH_P28	0.564959	0.15	0.772655
Q8R4U7	LUZP1_MOUSE	Luzp1	WT_SH_P01_vs_WT_SH_P28	2.01805e-05	0.521	0.00031329
Q8R4X3	RBM12_MOUSE	Rbm12	WT_SH_P01_vs_WT_SH_P28	5.27434e-07	0.793	1.25592e-05
Q8R4Y4	STAB1_MOUSE	Stab1	WT_SH_P01_vs_WT_SH_P28	0.748131	-0.0419	0.869468
Q8R502	LRC8C_MOUSE	Lrrc8c	WT_SH_P01_vs_WT_SH_P28	4.22745e-05	1.28	0.000740707
Q8R516	MIB2_MOUSE	Mib2	WT_SH_P01_vs_WT_SH_P28	0.00271531	-0.583	0.0209223
Q8R550	SH3K1_MOUSE	Sh3kbp1	WT_SH_P01_vs_WT_SH_P28	0.00771856	-0.372	0.0420685
Q8R570	SNP47_MOUSE	Snap47	WT_SH_P01_vs_WT_SH_P28	0.834468	0.0307	0.902679
Q8R574	KPRB_MOUSE	Prpsap2	WT_SH_P01_vs_WT_SH_P28	0.165488	0.202	0.367936
Q8R574;Q9D0M1	KPRA_MOUSE;KPRB_MOUSE	Prpsap1;Prpsap2	WT_SH_P01_vs_WT_SH_P28	0.0511442	0.328	0.180175
Q8R5A0	SMYD2_MOUSE	Smyd2	WT_SH_P01_vs_WT_SH_P28	1.82758e-06	0.825	3.73886e-05
Q8R5A3	AB1IP_MOUSE	Apbb1ip	WT_SH_P01_vs_WT_SH_P28	0.00284256	-0.703	0.0239702
Q8R5A6	TB22A_MOUSE	Tbc1d22a	WT_SH_P01_vs_WT_SH_P28	0.0631074	-0.314	0.199303
Q8R5C5	ACTY_MOUSE	Actr1b	WT_SH_P01_vs_WT_SH_P28	0.165105	-0.182	0.365306
Q8R5F7	IFIH1_MOUSE	Ifih1	WT_SH_P01_vs_WT_SH_P28	0.0246786	-0.563	0.113617
Q8R5G7	ARAP3_MOUSE	Arap3	WT_SH_P01_vs_WT_SH_P28	0.132256	-0.222	0.321769
Q8R5H1	UBP15_MOUSE	Usp15	WT_SH_P01_vs_WT_SH_P28	0.00017174	-0.431	0.00190271
Q8R5I6	GSTM4_MOUSE	Gstm4	WT_SH_P01_vs_WT_SH_P28	0.0121491	-0.576	0.0643812
Q8R5J9	PRAF3_MOUSE	Arl6ip5	WT_SH_P01_vs_WT_SH_P28	0.00244662	0.634	0.0212557
Q8R5K2	UBP33_MOUSE	Usp33	WT_SH_P01_vs_WT_SH_P28	0.467597	0.214	0.708844
Q8R5K4	NOL6_MOUSE	Nol6	WT_SH_P01_vs_WT_SH_P28	0.161118	0.299	0.397409
Q8R5L3	VPS39_MOUSE	Vps39	WT_SH_P01_vs_WT_SH_P28	0.63629	-0.0773	0.906453
Q8R5M2	WNT9A_MOUSE	Wnt9a	WT_SH_P01_vs_WT_SH_P28	0.181963	-0.272	0.440147
Q8VBT0	TMX1_MOUSE	Tmx1	WT_SH_P01_vs_WT_SH_P28	0.44463	-0.117	0.800646
Q8VBT1	TXLNB_MOUSE	Txlnb	WT_SH_P01_vs_WT_SH_P28	1.61007e-07	-0.82	4.03591e-06
Q8VBT9	ASPC1_MOUSE	Aspscr1	WT_SH_P01_vs_WT_SH_P28	0.138665	0.195	0.329896
Q8VBV3	EXOS2_MOUSE	Exosc2	WT_SH_P01_vs_WT_SH_P28	1.38336e-05	0.639	0.000219446
Q8VBV7	CSN8_MOUSE	Cops8	WT_SH_P01_vs_WT_SH_P28	0.19115	0.371	0.405613
Q8VBW6	ULA1_MOUSE	Nae1	WT_SH_P01_vs_WT_SH_P28	0.0525276	-0.246	0.174086
Q8VBX6	MPDZ_MOUSE	Mpdz	WT_SH_P01_vs_WT_SH_P28	0.00554066	0.333	0.030353
Q8VBZ0	DHRSX_MOUSE	Dhrsx	WT_SH_P01_vs_WT_SH_P28	0.00586729	0.673	0.0421511
Q8VBZ3	CLPT1_MOUSE	Clptm1	WT_SH_P01_vs_WT_SH_P28	8.89228e-06	1.66	0.000150781
Q8VC03	EMAL3_MOUSE	Eml3	WT_SH_P01_vs_WT_SH_P28	0.633852	0.0976	0.942417
Q8VC19	HEM1_MOUSE	Alas1	WT_SH_P01_vs_WT_SH_P28	5.67207e-11	-1.03	2.96928e-09
Q8VC30	TKFC_MOUSE	Tkfc	WT_SH_P01_vs_WT_SH_P28	0.0230966	-0.339	0.096729
Q8VC31	CCDC9_MOUSE	Ccdc9	WT_SH_P01_vs_WT_SH_P28	0.896412	0.0183	0.930379
Q8VC42	RMC1_MOUSE	Rmc1	WT_SH_P01_vs_WT_SH_P28	0.0553522	-0.453	0.233225
Q8VC52	RBPS2_MOUSE	Rbpms2	WT_SH_P01_vs_WT_SH_P28	9.68076e-08	0.808	2.76902e-06
Q8VC52;Q9WVB0	RBPMS_MOUSE;RBPS2_MOUSE	Rbpms;Rbpms2	WT_SH_P01_vs_WT_SH_P28	0.699793	-0.107	0.863945
Q8VC57	KCTD5_MOUSE	Kctd5	WT_SH_P01_vs_WT_SH_P28	0.517413	0.219	0.739493
Q8VC65	NRM_MOUSE	Nrm	WT_SH_P01_vs_WT_SH_P28	0.000593165	0.897	0.00535679
Q8VC70	RBMS2_MOUSE	Rbms2	WT_SH_P01_vs_WT_SH_P28	0.0013258	0.577	0.0104353
Q8VC85	LSM1_MOUSE	Lsm1	WT_SH_P01_vs_WT_SH_P28	0.344059	-0.218	0.550194
Q8VC88	GRAN_MOUSE	Gca	WT_SH_P01_vs_WT_SH_P28	0.0783311	0.541	0.226822
Q8VCA6	T161A_MOUSE	Tmem161a	WT_SH_P01_vs_WT_SH_P28	0.72115	-0.0821	0.899138
Q8VCA8	SCRN2_MOUSE	Scrn2	WT_SH_P01_vs_WT_SH_P28	3.50615e-07	-0.976	8.71895e-06
Q8VCB1	NDC1_MOUSE	Ndc1	WT_SH_P01_vs_WT_SH_P28	2.3446e-07	1.31	6.09755e-06
Q8VCB2	MED25_MOUSE	Med25	WT_SH_P01_vs_WT_SH_P28	0.000181471	0.996	0.00226167
Q8VCC9	SPON1_MOUSE	Spon1	WT_SH_P01_vs_WT_SH_P28	0.0392971	0.48	0.143171
Q8VCD5	MED17_MOUSE	Med17	WT_SH_P01_vs_WT_SH_P28	0.000309044	0.777	0.00432304
Q8VCE1	DJC28_MOUSE	Dnajc28	WT_SH_P01_vs_WT_SH_P28	6.36671e-09	-1.14	2.45776e-07
Q8VCE2	GPN1_MOUSE	Gpn1	WT_SH_P01_vs_WT_SH_P28	0.0991325	-0.324	0.339153
Q8VCE6	NT5M_MOUSE	Nt5m	WT_SH_P01_vs_WT_SH_P28	4.3281e-09	-1.31	2.40918e-07
Q8VCE9	PKHH3_MOUSE	Plekhh3	WT_SH_P01_vs_WT_SH_P28	0.351778	0.198	0.600527
Q8VCF0	MAVS_MOUSE	Mavs	WT_SH_P01_vs_WT_SH_P28	0.00603017	-0.602	0.0361465
Q8VCF1	CANT1_MOUSE	Cant1	WT_SH_P01_vs_WT_SH_P28	0.00958153	0.431	0.061842
Q8VCG3	WDR74_MOUSE	Wdr74	WT_SH_P01_vs_WT_SH_P28	0.00789095	0.435	0.061111
Q8VCG4	CO8G_MOUSE	C8g	WT_SH_P01_vs_WT_SH_P28	6.86678e-24	-2.88	6.6407e-21
Q8VCG9	RFXAP_MOUSE	Rfxap	WT_SH_P01_vs_WT_SH_P28	0.303653	0.255	0.575763
Q8VCH5	RABEK_MOUSE	Rabepk	WT_SH_P01_vs_WT_SH_P28	0.271742	0.179	0.54114
Q8VCH8	UBXN4_MOUSE	Ubxn4	WT_SH_P01_vs_WT_SH_P28	0.00932251	0.385	0.0487321
Q8VCI5	PEX19_MOUSE	Pex19	WT_SH_P01_vs_WT_SH_P28	0.00106905	-0.573	0.0087151
Q8VCL2	SCO2_MOUSE	Sco2	WT_SH_P01_vs_WT_SH_P28	0.122375	-0.334	0.307048
Q8VCM3	ZFY21_MOUSE	Zfyve21	WT_SH_P01_vs_WT_SH_P28	0.124851	-0.333	0.3075
Q8VCM4	LIPT_MOUSE	Lipt1	WT_SH_P01_vs_WT_SH_P28	1.40844e-05	-0.948	0.000258842
Q8VCM5	MUL1_MOUSE	Mul1	WT_SH_P01_vs_WT_SH_P28	5.36733e-05	1.01	0.000802676
Q8VCM7	FIBG_MOUSE	Fgg	WT_SH_P01_vs_WT_SH_P28	0.0334907	-0.41	0.118716
Q8VCM8	NCLN_MOUSE	Ncln	WT_SH_P01_vs_WT_SH_P28	0.000334027	0.922	0.00332948
Q8VCN6	CD99_MOUSE	Cd99	WT_SH_P01_vs_WT_SH_P28	0.454815	0.218	0.736236
Q8VCN9	TBCC_MOUSE	Tbcc	WT_SH_P01_vs_WT_SH_P28	0.835272	-0.0381	0.89698
Q8VCP8	KAD6_MOUSE	Ak6	WT_SH_P01_vs_WT_SH_P28	0.409107	0.146	0.68115
Q8VCQ3	NRBF2_MOUSE	Nrbf2	WT_SH_P01_vs_WT_SH_P28	0.124308	0.412	0.338984
Q8VCR3	TM242_MOUSE	Tmem242	WT_SH_P01_vs_WT_SH_P28	0.00269628	1.11	0.0231483
Q8VCR7	ABHEB_MOUSE	Abhd14b	WT_SH_P01_vs_WT_SH_P28	5.84015e-13	-1.74	6.03563e-11
Q8VCS0	PGRP2_MOUSE	Pglyrp2	WT_SH_P01_vs_WT_SH_P28	2.77524e-15	-2.01	3.86684e-13
Q8VCS3	XYLK_MOUSE	Fam20b	WT_SH_P01_vs_WT_SH_P28	0.00720487	0.722	0.0449584
Q8VCT3	AMPB_MOUSE	Rnpep	WT_SH_P01_vs_WT_SH_P28	1.3052e-10	-1.17	7.053e-09
Q8VCT4	EST1D_MOUSE	Ces1d	WT_SH_P01_vs_WT_SH_P28	2.11235e-07	-2.08	5.77237e-06
Q8VCW8	ACSF2_MOUSE	Acsf2	WT_SH_P01_vs_WT_SH_P28	6.47481e-12	-1.02	4.73804e-10
Q8VCX5	MICU1_MOUSE	Micu1	WT_SH_P01_vs_WT_SH_P28	0.7646	0.0735	0.99621
Q8VCX6	KPTN_MOUSE	Kptn	WT_SH_P01_vs_WT_SH_P28	0.791689	-0.0652	0.94022
Q8VCY6	UTP6_MOUSE	Utp6	WT_SH_P01_vs_WT_SH_P28	6.46529e-06	1.14	0.000128636
Q8VD04	GRAP1_MOUSE	Gripap1	WT_SH_P01_vs_WT_SH_P28	9.92072e-06	-0.561	0.000163615
Q8VD12	Z385A_MOUSE	Znf385a	WT_SH_P01_vs_WT_SH_P28	0.0394285	-0.459	0.1589
Q8VD26	TM143_MOUSE	Tmem143	WT_SH_P01_vs_WT_SH_P28	0.16341	-0.471	0.425904
Q8VD62	CK068_MOUSE	Bles03	WT_SH_P01_vs_WT_SH_P28	0.0645514	-0.259	0.241088
Q8VD65	PI3R4_MOUSE	Pik3r4	WT_SH_P01_vs_WT_SH_P28	0.0403446	0.28	0.146102
Q8VD66	ABHD4_MOUSE	Abhd4	WT_SH_P01_vs_WT_SH_P28	8.08024e-07	1.1	2.11003e-05
Q8VD75	HIP1_MOUSE	Hip1	WT_SH_P01_vs_WT_SH_P28	0.0701266	0.22	0.193383
Q8VD76	TF2H3_MOUSE	Gtf2h3	WT_SH_P01_vs_WT_SH_P28	0.000782836	1.21	0.00983527
Q8VDC0	SYLM_MOUSE	Lars2	WT_SH_P01_vs_WT_SH_P28	3.59273e-10	-0.954	1.79646e-08
Q8VDC1	FYCO1_MOUSE	Fyco1	WT_SH_P01_vs_WT_SH_P28	0.113436	-0.17	0.265925
Q8VDD5	MYH9_MOUSE	Myh9	WT_SH_P01_vs_WT_SH_P28	1.91072e-05	0.742	0.000256544
Q8VDD8	WASH1_MOUSE	Washc1	WT_SH_P01_vs_WT_SH_P28	0.0082102	0.344	0.0447523
Q8VDD9	PHIP_MOUSE	Phip	WT_SH_P01_vs_WT_SH_P28	0.000160324	0.875	0.00181257
Q8VDF2	UHRF1_MOUSE	Uhrf1	WT_SH_P01_vs_WT_SH_P28	1.89159e-09	1.22	1.04764e-07
Q8VDG3	PARN_MOUSE	Parn	WT_SH_P01_vs_WT_SH_P28	2.4769e-06	0.971	4.99992e-05
Q8VDG5	PPCS_MOUSE	Ppcs	WT_SH_P01_vs_WT_SH_P28	3.4776e-06	-0.751	6.19076e-05
Q8VDG7	PAFA2_MOUSE	Pafah2	WT_SH_P01_vs_WT_SH_P28	0.440473	0.15	0.708576
Q8VDH1	FBX21_MOUSE	Fbxo21	WT_SH_P01_vs_WT_SH_P28	0.264878	0.42	0.602539
Q8VDI7	UBAC1_MOUSE	Ubac1	WT_SH_P01_vs_WT_SH_P28	1.1358e-06	-0.805	2.46805e-05
Q8VDJ3	VIGLN_MOUSE	Hdlbp	WT_SH_P01_vs_WT_SH_P28	0.000979159	0.329	0.00728152
Q8VDK1	NIT1_MOUSE	Nit1	WT_SH_P01_vs_WT_SH_P28	0.786324	0.0913	0.907213
Q8VDL4	ADPGK_MOUSE	Adpgk	WT_SH_P01_vs_WT_SH_P28	5.91407e-05	0.637	0.000766906
Q8VDM1	ZGPAT_MOUSE	Zgpat	WT_SH_P01_vs_WT_SH_P28	0.28139	0.249	0.522026
Q8VDM4	PSMD2_MOUSE	Psmd2	WT_SH_P01_vs_WT_SH_P28	0.122797	0.216	0.30567
Q8VDM6	HNRL1_MOUSE	Hnrnpul1	WT_SH_P01_vs_WT_SH_P28	0.118897	0.201	0.282318
Q8VDN2	AT1A1_MOUSE	Atp1a1	WT_SH_P01_vs_WT_SH_P28	0.0144423	0.798	0.0639714
Q8VDP2	STEEP_MOUSE	Steep1	WT_SH_P01_vs_WT_SH_P28	8.36839e-07	1.24	2.71719e-05
Q8VDP3	MICA1_MOUSE	Mical1	WT_SH_P01_vs_WT_SH_P28	1.00048e-11	1.12	7.07832e-10
Q8VDP4	CCAR2_MOUSE	Ccar2	WT_SH_P01_vs_WT_SH_P28	4.81216e-05	0.599	0.00059416
Q8VDP6	CDIPT_MOUSE	Cdipt	WT_SH_P01_vs_WT_SH_P28	0.00887969	0.941	0.0505617
Q8VDQ1	PTGR2_MOUSE	Ptgr2	WT_SH_P01_vs_WT_SH_P28	4.61627e-12	-1.19	3.21537e-10
Q8VDQ8	SIR2_MOUSE	Sirt2	WT_SH_P01_vs_WT_SH_P28	2.54158e-10	-0.798	1.2266e-08
Q8VDR9	DOCK6_MOUSE	Dock6	WT_SH_P01_vs_WT_SH_P28	0.759613	0.0408	0.859224
Q8VDS4	RPR1A_MOUSE	Rprd1a	WT_SH_P01_vs_WT_SH_P28	0.00589141	0.443	0.0414903
Q8VDS8	STX18_MOUSE	Stx18	WT_SH_P01_vs_WT_SH_P28	0.00885515	0.526	0.0561633
Q8VDT9	RM50_MOUSE	Mrpl50	WT_SH_P01_vs_WT_SH_P28	0.946853	0.0153	1
Q8VDU0	GPSM2_MOUSE	Gpsm2	WT_SH_P01_vs_WT_SH_P28	0.000154073	0.972	0.00205158
Q8VDU5	SNRK_MOUSE	Snrk	WT_SH_P01_vs_WT_SH_P28	0.0588584	-0.463	0.208587
Q8VDV3	R3GEF_MOUSE	Rab3il1	WT_SH_P01_vs_WT_SH_P28	0.0137689	-0.469	0.0662084
Q8VDW0	DX39A_MOUSE	Ddx39a	WT_SH_P01_vs_WT_SH_P28	6.54947e-14	1.57	7.15114e-12
Q8VDW0;Q9Z1N5	DX39A_MOUSE;DX39B_MOUSE	Ddx39a;Ddx39b	WT_SH_P01_vs_WT_SH_P28	4.87323e-10	1.07	2.19975e-08
Q8VDY9	CAAP1_MOUSE	Caap1	WT_SH_P01_vs_WT_SH_P28	0.798223	-0.0651	0.856315
Q8VDZ4	ZDHC5_MOUSE	Zdhhc5	WT_SH_P01_vs_WT_SH_P28	0.00658919	0.634	0.0452742
Q8VE10	NAA40_MOUSE	Naa40	WT_SH_P01_vs_WT_SH_P28	1.80011e-07	1.45	5.16409e-06
Q8VE11	MTMR6_MOUSE	Mtmr6	WT_SH_P01_vs_WT_SH_P28	0.000298553	0.518	0.00315376
Q8VE18	SMG8_MOUSE	Smg8	WT_SH_P01_vs_WT_SH_P28	0.252331	0.177	0.479219
Q8VE19	MIO_MOUSE	Mios	WT_SH_P01_vs_WT_SH_P28	0.238735	0.14	0.461617
Q8VE22	RT23_MOUSE	Mrps23	WT_SH_P01_vs_WT_SH_P28	0.758741	-0.0477	0.875096
Q8VE37	RCC1_MOUSE	Rcc1	WT_SH_P01_vs_WT_SH_P28	8.1652e-05	0.489	0.000950461
Q8VE38	OXND1_MOUSE	Oxnad1	WT_SH_P01_vs_WT_SH_P28	3.96857e-14	-1.53	4.63153e-12
Q8VE47	UBA5_MOUSE	Uba5	WT_SH_P01_vs_WT_SH_P28	0.513486	0.0977	0.703381
Q8VE62	PAIP1_MOUSE	Paip1	WT_SH_P01_vs_WT_SH_P28	0.644155	0.13	0.893667
Q8VE70	PDC10_MOUSE	Pdcd10	WT_SH_P01_vs_WT_SH_P28	0.0493195	0.286	0.20246
Q8VE73	CUL7_MOUSE	Cul7	WT_SH_P01_vs_WT_SH_P28	6.151e-20	1.44	2.07247e-17
Q8VE80	THOC3_MOUSE	Thoc3	WT_SH_P01_vs_WT_SH_P28	7.52667e-06	0.952	0.000146942
Q8VE88	F1142_MOUSE	Fam114a2	WT_SH_P01_vs_WT_SH_P28	0.0895196	-0.228	0.251541
Q8VE91	RETR1_MOUSE	Retreg1	WT_SH_P01_vs_WT_SH_P28	9.85155e-05	1.17	0.00128412
Q8VE92	RBM4B_MOUSE	Rbm4b	WT_SH_P01_vs_WT_SH_P28	0.0663332	0.388	0.266914
Q8VE95	CH082_MOUSE		WT_SH_P01_vs_WT_SH_P28	2.23831e-21	-2.16	1.13799e-18
Q8VE97	SRSF4_MOUSE	Srsf4	WT_SH_P01_vs_WT_SH_P28	0.00351958	0.423	0.0229562
Q8VE99	CC115_MOUSE	Ccdc115	WT_SH_P01_vs_WT_SH_P28	0.00267417	0.405	0.0189951
Q8VEB1	GRK5_MOUSE	Grk5	WT_SH_P01_vs_WT_SH_P28	0.000520004	0.637	0.00612478
Q8VEB4	PAG15_MOUSE	Pla2g15	WT_SH_P01_vs_WT_SH_P28	0.000150648	-0.672	0.00215252
Q8VED2	BL1S4_MOUSE	Bloc1s4	WT_SH_P01_vs_WT_SH_P28	0.0271328	-0.363	0.12412
Q8VED5	K2C79_MOUSE	Krt79	WT_SH_P01_vs_WT_SH_P28	0.00692748	1.6	0.0410776
Q8VED9	LEGL_MOUSE	Lgalsl	WT_SH_P01_vs_WT_SH_P28	0.0268461	-0.433	0.123113
Q8VEE0	RPE_MOUSE	Rpe	WT_SH_P01_vs_WT_SH_P28	0.000589837	-0.745	0.00659636
Q8VEE1	LMCD1_MOUSE	Lmcd1	WT_SH_P01_vs_WT_SH_P28	1.73161e-05	-0.74	0.00026505
Q8VEE4	RFA1_MOUSE	Rpa1	WT_SH_P01_vs_WT_SH_P28	2.12506e-14	1.28	2.6569e-12
Q8VEG6	CNO6L_MOUSE	Cnot6l	WT_SH_P01_vs_WT_SH_P28	0.147877	0.395	0.363876
Q8VEH3	ARL8A_MOUSE	Arl8a	WT_SH_P01_vs_WT_SH_P28	1.65123e-05	1.24	0.000349402
Q8VEH3;Q9CQW2	ARL8A_MOUSE;ARL8B_MOUSE	Arl8a;Arl8b	WT_SH_P01_vs_WT_SH_P28	0.175673	0.404	0.4188
Q8VEH5	EPMIP_MOUSE	Epm2aip1	WT_SH_P01_vs_WT_SH_P28	0.027469	0.268	0.102839
Q8VEH6	CBWD1_MOUSE	Cbwd1	WT_SH_P01_vs_WT_SH_P28	0.605583	0.0722	0.772569
Q8VEH8	ERLEC_MOUSE	Erlec1	WT_SH_P01_vs_WT_SH_P28	0.10468	0.352	0.329067
Q8VEJ9	VPS4A_MOUSE	Vps4a	WT_SH_P01_vs_WT_SH_P28	0.0120642	-0.302	0.0596522
Q8VEK3	HNRPU_MOUSE	Hnrnpu	WT_SH_P01_vs_WT_SH_P28	1.77343e-16	1.06	3.17884e-14
Q8VEM8	MPCP_MOUSE	Slc25a3	WT_SH_P01_vs_WT_SH_P28	0.349282	-0.267	0.544195
Q8VH51	RBM39_MOUSE	Rbm39	WT_SH_P01_vs_WT_SH_P28	2.29951e-16	1.25	4.09294e-14
Q8VHC3	SELM_MOUSE	Selenom	WT_SH_P01_vs_WT_SH_P28	0.654895	-0.0801	0.860822
Q8VHE0	SEC63_MOUSE	Sec63	WT_SH_P01_vs_WT_SH_P28	1.78063e-06	1.28	3.69088e-05
Q8VHE6	DYH5_MOUSE	Dnah5	WT_SH_P01_vs_WT_SH_P28	0.00134549	1.18	0.0114181
Q8VHH5	AGAP3_MOUSE	Agap3	WT_SH_P01_vs_WT_SH_P28	0.0254677	-0.396	0.105224
Q8VHI3	OFUT2_MOUSE	Pofut2	WT_SH_P01_vs_WT_SH_P28	0.0481448	0.294	0.165704
Q8VHJ5	MARK1_MOUSE	Mark1	WT_SH_P01_vs_WT_SH_P28	0.0115022	0.473	0.0614614
Q8VHK1	CSKI2_MOUSE	Caskin2	WT_SH_P01_vs_WT_SH_P28	0.573324	-0.0664	0.699262
Q8VHK9	DHX36_MOUSE	Dhx36	WT_SH_P01_vs_WT_SH_P28	0.104831	0.257	0.2774
Q8VHL1	SETD7_MOUSE	Setd7	WT_SH_P01_vs_WT_SH_P28	0.336993	-0.152	0.564196
Q8VHN8	TIRR_MOUSE	Nudt16l1	WT_SH_P01_vs_WT_SH_P28	5.46225e-08	1.33	1.89399e-06
Q8VHQ9	ACO11_MOUSE	Acot11	WT_SH_P01_vs_WT_SH_P28	0.892376	-0.0444	0.947679
Q8VHR5	P66B_MOUSE	Gatad2b	WT_SH_P01_vs_WT_SH_P28	1.63977e-12	0.942	1.26144e-10
Q8VHX6	FLNC_MOUSE	Flnc	WT_SH_P01_vs_WT_SH_P28	3.98448e-15	1.3	4.97366e-13
Q8VHY0	CSPG4_MOUSE	Cspg4	WT_SH_P01_vs_WT_SH_P28	1.13206e-13	2.09	1.06722e-11
Q8VHZ7	IMP4_MOUSE	Imp4	WT_SH_P01_vs_WT_SH_P28	4.64008e-14	1.72	6.72713e-12
Q8VI33	TAF9_MOUSE	Taf9	WT_SH_P01_vs_WT_SH_P28	3.38198e-09	1.24	1.37898e-07
Q8VI36	PAXI_MOUSE	Pxn	WT_SH_P01_vs_WT_SH_P28	0.0345136	-0.317	0.122826
Q8VI59	PCX3_MOUSE	Pcnx3	WT_SH_P01_vs_WT_SH_P28	3.93667e-05	0.714	0.00069
Q8VI63	MOB2_MOUSE	Mob2	WT_SH_P01_vs_WT_SH_P28	0.000442218	-0.733	0.00477504
Q8VI75	IPO4_MOUSE	Ipo4	WT_SH_P01_vs_WT_SH_P28	1.39652e-05	0.836	0.000206237
Q8VIJ6	SFPQ_MOUSE	Sfpq	WT_SH_P01_vs_WT_SH_P28	1.64529e-17	1.58	3.29812e-15
Q8VIJ6;Q99K48	NONO_MOUSE;SFPQ_MOUSE	Nono;Sfpq	WT_SH_P01_vs_WT_SH_P28	9.36352e-10	1.59	4.87081e-08
Q8VIJ8	NPRL3_MOUSE	Nprl3	WT_SH_P01_vs_WT_SH_P28	0.00127069	0.468	0.0113926
Q8VIM9	IRGQ_MOUSE	Irgq	WT_SH_P01_vs_WT_SH_P28	0.531419	0.12	0.738228
Q8WTY4	CPIN1_MOUSE	Ciapin1	WT_SH_P01_vs_WT_SH_P28	7.96989e-05	-0.829	0.00098125
Q8WUR0	CS012_MOUSE		WT_SH_P01_vs_WT_SH_P28	1.77365e-06	-0.973	4.56216e-05
Q91UZ5	IMPA2_MOUSE	Impa2	WT_SH_P01_vs_WT_SH_P28	0.000795164	0.647	0.00680424
Q91V01	MBOA5_MOUSE	Lpcat3	WT_SH_P01_vs_WT_SH_P28	0.0255063	0.913	0.144314
Q91V04	TRAM1_MOUSE	Tram1	WT_SH_P01_vs_WT_SH_P28	0.744048	-0.112	0.972848
Q91V08	CLC2D_MOUSE	Clec2d	WT_SH_P01_vs_WT_SH_P28	0.644165	0.133	0.823557
Q91V09	WDR13_MOUSE	Wdr13	WT_SH_P01_vs_WT_SH_P28	0.0359868	0.242	0.126665
Q91V12	BACH_MOUSE	Acot7	WT_SH_P01_vs_WT_SH_P28	1.1141e-07	-0.912	3.17189e-06
Q91V16	ETFR1_MOUSE	Etfrf1	WT_SH_P01_vs_WT_SH_P28	3.65197e-13	-2.05	3.48365e-11
Q91V17	ZNRF1_MOUSE	Znrf1	WT_SH_P01_vs_WT_SH_P28	0.670929	-0.117	0.788024
Q91V24	ABCA7_MOUSE	Abca7	WT_SH_P01_vs_WT_SH_P28	0.00194434	-0.992	0.0160661
Q91V36	NRBP2_MOUSE	Nrbp2	WT_SH_P01_vs_WT_SH_P28	0.13798	-0.367	0.34465
Q91V41	RAB14_MOUSE	Rab14	WT_SH_P01_vs_WT_SH_P28	0.00271982	0.331	0.0187775
Q91V57	CHIN_MOUSE	Chn1	WT_SH_P01_vs_WT_SH_P28	0.0558328	0.29	0.182478
Q91V61	SFXN3_MOUSE	Sfxn3	WT_SH_P01_vs_WT_SH_P28	0.00537833	0.923	0.032025
Q91V64	ISOC1_MOUSE	Isoc1	WT_SH_P01_vs_WT_SH_P28	0.0170059	-0.319	0.0730099
Q91V76	CK054_MOUSE		WT_SH_P01_vs_WT_SH_P28	0.0589143	0.908	0.243142
Q91V81	RBM42_MOUSE	Rbm42	WT_SH_P01_vs_WT_SH_P28	1.66584e-06	1.02	4.46803e-05
Q91V83	TTI1_MOUSE	Tti1	WT_SH_P01_vs_WT_SH_P28	0.000514331	0.788	0.00543187
Q91V92	ACLY_MOUSE	Acly	WT_SH_P01_vs_WT_SH_P28	0.0234348	0.329	0.0912901
Q91V98	CD248_MOUSE	Cd248	WT_SH_P01_vs_WT_SH_P28	0.205246	-0.263	0.460111
Q91VA6	PDIP2_MOUSE	Poldip2	WT_SH_P01_vs_WT_SH_P28	0.0757372	-0.195	0.222671
Q91VC3	IF4A3_MOUSE	Eif4a3	WT_SH_P01_vs_WT_SH_P28	2.507e-18	1.24	6.20479e-16
Q91VC4	PLVAP_MOUSE	Plvap	WT_SH_P01_vs_WT_SH_P28	0.000159327	0.93	0.00193461
Q91VC4;Q9D0E1	HNRPM_MOUSE;PLVAP_MOUSE	Hnrnpm;Plvap	WT_SH_P01_vs_WT_SH_P28	7.07984e-06	1.15	0.000121675
Q91VC9	GHITM_MOUSE	Ghitm	WT_SH_P01_vs_WT_SH_P28	0.0384005	0.581	0.170805
Q91VD9	NDUS1_MOUSE	Ndufs1	WT_SH_P01_vs_WT_SH_P28	0.172476	-0.314	0.392973
Q91VE0	S27A4_MOUSE	Slc27a4	WT_SH_P01_vs_WT_SH_P28	0.285647	0.204	0.513442
Q91VE6	MK67I_MOUSE	Nifk	WT_SH_P01_vs_WT_SH_P28	7.74445e-11	2.14	5.07975e-09
Q91VF2	HNMT_MOUSE	Hnmt	WT_SH_P01_vs_WT_SH_P28	2.21776e-13	-2.01	3.09234e-11
Q91VH2	SNX9_MOUSE	Snx9	WT_SH_P01_vs_WT_SH_P28	0.0454246	0.319	0.158463
Q91VH6	MEMO1_MOUSE	Memo1	WT_SH_P01_vs_WT_SH_P28	2.57783e-07	-1.09	6.70676e-06
Q91VI7	RINI_MOUSE	Rnh1	WT_SH_P01_vs_WT_SH_P28	0.000790294	-0.61	0.00632723
Q91VJ2	CAVN3_MOUSE	Cavin3	WT_SH_P01_vs_WT_SH_P28	0.01224	-0.365	0.0598893
Q91VJ4	STK38_MOUSE	Stk38	WT_SH_P01_vs_WT_SH_P28	0.159164	-0.174	0.369757
Q91VJ5	PQBP1_MOUSE	Pqbp1	WT_SH_P01_vs_WT_SH_P28	1.06333e-07	1.24	3.74347e-06
Q91VK1	5MP1_MOUSE	Bzw2	WT_SH_P01_vs_WT_SH_P28	0.946066	0.00798	0.970746
Q91VK4	ITM2C_MOUSE	Itm2c	WT_SH_P01_vs_WT_SH_P28	0.700777	0.0984	0.861357
Q91VL8	TE2IP_MOUSE	Terf2ip	WT_SH_P01_vs_WT_SH_P28	0.704905	0.0819	0.931833
Q91VM5	RMXL1_MOUSE	Rbmxl1	WT_SH_P01_vs_WT_SH_P28	6.18121e-14	1.93	7.89649e-12
Q91VM5;Q9WV02	RBMX_MOUSE;RMXL1_MOUSE	Rbmx;Rbmxl1	WT_SH_P01_vs_WT_SH_P28	2.73315e-20	1.92	1.08984e-17
Q91VM9	IPYR2_MOUSE	Ppa2	WT_SH_P01_vs_WT_SH_P28	6.99598e-07	-1.17	1.61758e-05
Q91VN1	ZNF24_MOUSE	Znf24	WT_SH_P01_vs_WT_SH_P28	0.517161	0.16	0.766096
Q91VN4	MIC25_MOUSE	Chchd6	WT_SH_P01_vs_WT_SH_P28	0.00124345	1	0.0126128
Q91VN6	DDX41_MOUSE	Ddx41	WT_SH_P01_vs_WT_SH_P28	0.000398392	0.741	0.00486664
Q91VR2	ATPG_MOUSE	Atp5f1c	WT_SH_P01_vs_WT_SH_P28	0.142026	-0.324	0.307528
Q91VR5	DDX1_MOUSE	Ddx1	WT_SH_P01_vs_WT_SH_P28	0.0129996	0.328	0.0662924
Q91VR7	MLP3A_MOUSE	Map1lc3a	WT_SH_P01_vs_WT_SH_P28	0.43206	0.155	0.70154
Q91VR7;Q9CQV6	MLP3A_MOUSE;MLP3B_MOUSE	Map1lc3a;Map1lc3b	WT_SH_P01_vs_WT_SH_P28	0.610382	0.128	0.830817
Q91VR8	BRK1_MOUSE	Brk1	WT_SH_P01_vs_WT_SH_P28	0.321186	0.198	0.561296
Q91VS8	FARP2_MOUSE	Farp2	WT_SH_P01_vs_WT_SH_P28	0.99741	0.000609	1
Q91VT1	NSE2_MOUSE	Nsmce2	WT_SH_P01_vs_WT_SH_P28	0.00193286	0.796	0.0152535
Q91VT4	CBR4_MOUSE	Cbr4	WT_SH_P01_vs_WT_SH_P28	7.66843e-21	-1.73	3.43788e-18
Q91VU0	FAM3C_MOUSE	Fam3c	WT_SH_P01_vs_WT_SH_P28	0.000123952	0.977	0.00153903
Q91VU6	DCA11_MOUSE	Dcaf11	WT_SH_P01_vs_WT_SH_P28	3.74539e-05	-0.622	0.000518628
Q91VU7	PUS7_MOUSE	Pus7	WT_SH_P01_vs_WT_SH_P28	4.2221e-05	0.825	0.000574739
Q91VU8	PTOV1_MOUSE	Ptov1	WT_SH_P01_vs_WT_SH_P28	0.00133211	0.613	0.011839
Q91VW3	SH3L3_MOUSE	Sh3bgrl3	WT_SH_P01_vs_WT_SH_P28	0.0205465	0.453	0.0990775
Q91VW5	GOGA4_MOUSE	Golga4	WT_SH_P01_vs_WT_SH_P28	0.0033696	0.255	0.0204442
Q91VW9	ZKSC3_MOUSE	Zkscan3	WT_SH_P01_vs_WT_SH_P28	0.00190762	0.602	0.0158295
Q91VX2	UBAP2_MOUSE	Ubap2	WT_SH_P01_vs_WT_SH_P28	6.02178e-11	1.27	3.31596e-09
Q91VX9	TM168_MOUSE	Tmem168	WT_SH_P01_vs_WT_SH_P28	0.0236308	0.592	0.109678
Q91VY5	KDM4B_MOUSE	Kdm4b	WT_SH_P01_vs_WT_SH_P28	0.000754704	0.674	0.00710034
Q91VY9	ZN622_MOUSE	Znf622	WT_SH_P01_vs_WT_SH_P28	0.234905	0.249	0.49727
Q91VZ6	SMAP1_MOUSE	Smap1	WT_SH_P01_vs_WT_SH_P28	4.34662e-06	0.888	8.6232e-05
Q91W18	TDRD3_MOUSE	Tdrd3	WT_SH_P01_vs_WT_SH_P28	3.49354e-05	0.606	0.000484482
Q91W29	COX42_MOUSE	Cox4i2	WT_SH_P01_vs_WT_SH_P28	0.240699	0.419	0.485498
Q91W39	NCOA5_MOUSE	Ncoa5	WT_SH_P01_vs_WT_SH_P28	1.06583e-09	1.17	4.82606e-08
Q91W40	KLC3_MOUSE	Klc3	WT_SH_P01_vs_WT_SH_P28	0.0792946	-0.423	0.254204
Q91W45	PAI2B_MOUSE	Paip2b	WT_SH_P01_vs_WT_SH_P28	0.659702	0.101	0.83254
Q91W45;Q9D6V8	PAI2B_MOUSE;PAIP2_MOUSE	Paip2;Paip2b	WT_SH_P01_vs_WT_SH_P28	0.245712	-0.575	0.606837
Q91W50	CSDE1_MOUSE	Csde1	WT_SH_P01_vs_WT_SH_P28	4.25109e-05	0.511	0.000578021
Q91W52	TMM19_MOUSE	Tmem19	WT_SH_P01_vs_WT_SH_P28	3.68131e-06	1.3	8.89074e-05
Q91W53	GOGA7_MOUSE	Golga7	WT_SH_P01_vs_WT_SH_P28	0.00245504	0.977	0.0184186
Q91W59	RBMS1_MOUSE	Rbms1	WT_SH_P01_vs_WT_SH_P28	0.0939621	-0.412	0.307251
Q91W63	NRK1_MOUSE	Nmrk1	WT_SH_P01_vs_WT_SH_P28	0.300544	0.178	0.617777
Q91W67	UBL7_MOUSE	Ubl7	WT_SH_P01_vs_WT_SH_P28	0.493871	0.301	0.837549
Q91W69	EPN3_MOUSE	Epn3	WT_SH_P01_vs_WT_SH_P28	0.0266641	-0.35	0.108255
Q91W86	VPS11_MOUSE	Vps11	WT_SH_P01_vs_WT_SH_P28	0.645613	-0.0658	0.800382
Q91W89	MA2C1_MOUSE	Man2c1	WT_SH_P01_vs_WT_SH_P28	0.000484073	-0.475	0.0042247
Q91W90	TXND5_MOUSE	Txndc5	WT_SH_P01_vs_WT_SH_P28	2.84811e-11	1.37	1.58484e-09
Q91W92	BORG5_MOUSE	Cdc42ep1	WT_SH_P01_vs_WT_SH_P28	0.812545	-0.029	0.891584
Q91W96	APC4_MOUSE	Anapc4	WT_SH_P01_vs_WT_SH_P28	0.000390131	0.602	0.00478456
Q91W97	HKDC1_MOUSE	Hkdc1	WT_SH_P01_vs_WT_SH_P28	0.541857	0.186	0.707573
Q91WA4	CXXC5_MOUSE	Cxxc5	WT_SH_P01_vs_WT_SH_P28	0.128401	0.226	0.345425
Q91WA6	SHRPN_MOUSE	Sharpin	WT_SH_P01_vs_WT_SH_P28	0.0862943	-0.351	0.242264
Q91WB4	PKHF2_MOUSE	Plekhf2	WT_SH_P01_vs_WT_SH_P28	0.000242437	0.983	0.00273597
Q91WB7	UBTD1_MOUSE	Ubtd1	WT_SH_P01_vs_WT_SH_P28	6.05377e-08	1.29	2.08126e-06
Q91WC0	SETD3_MOUSE	Setd3	WT_SH_P01_vs_WT_SH_P28	0.845396	0.0346	0.907201
Q91WC1	POTE1_MOUSE	Pot1	WT_SH_P01_vs_WT_SH_P28	0.16771	0.439	0.488739
Q91WC3	ACSL6_MOUSE	Acsl6	WT_SH_P01_vs_WT_SH_P28	0.00141377	-1.13	0.0118865
Q91WD1	RPC4_MOUSE	Polr3d	WT_SH_P01_vs_WT_SH_P28	0.719562	0.0938	0.833789
Q91WD4	CG025_MOUSE		WT_SH_P01_vs_WT_SH_P28	0.773552	-0.0852	0.900434
Q91WD5	NDUS2_MOUSE	Ndufs2	WT_SH_P01_vs_WT_SH_P28	0.35415	-0.277	0.549728
Q91WE1	SNX15_MOUSE	Snx15	WT_SH_P01_vs_WT_SH_P28	0.0907099	-0.274	0.282467
Q91WE2	PIP30_MOUSE	Psme3ip1	WT_SH_P01_vs_WT_SH_P28	0.00680976	0.446	0.0480914
Q91WE3	RPP25_MOUSE	Rpp25	WT_SH_P01_vs_WT_SH_P28	0.0206055	-0.647	0.095226
Q91WE6	CDKAL_MOUSE	Cdkal1	WT_SH_P01_vs_WT_SH_P28	4.83802e-07	1.33	1.63403e-05
Q91WF0	TAZ_MOUSE	Tafazzin	WT_SH_P01_vs_WT_SH_P28	0.0271937	-0.42	0.115372
Q91WF7	FIG4_MOUSE	Fig4	WT_SH_P01_vs_WT_SH_P28	0.0110379	-0.491	0.0741085
Q91WG0	EST2C_MOUSE	Ces2c	WT_SH_P01_vs_WT_SH_P28	0.000475374	-1.08	0.00484724
Q91WG2	RABE2_MOUSE	Rabep2	WT_SH_P01_vs_WT_SH_P28	0.022865	0.303	0.0895847
Q91WG3	TRUB2_MOUSE	Trub2	WT_SH_P01_vs_WT_SH_P28	0.904099	0.0161	1
Q91WG4	ELP2_MOUSE	Elp2	WT_SH_P01_vs_WT_SH_P28	4.11919e-06	0.856	7.71939e-05
Q91WG5	AAKG2_MOUSE	Prkag2	WT_SH_P01_vs_WT_SH_P28	1.80773e-10	2.07	1.35621e-08
Q91WG8	GLCNE_MOUSE	Gne	WT_SH_P01_vs_WT_SH_P28	3.5458e-07	0.893	9.18497e-06
Q91WI7	ITFG2_MOUSE	Itfg2	WT_SH_P01_vs_WT_SH_P28	0.34701	0.233	0.704569
Q91WJ7	SPS2L_MOUSE	Spats2l	WT_SH_P01_vs_WT_SH_P28	8.70682e-11	1.52	6.99662e-09
Q91WJ8	FUBP1_MOUSE	Fubp1	WT_SH_P01_vs_WT_SH_P28	3.83799e-05	0.602	0.000489552
Q91WK0	LRRF2_MOUSE	Lrrfip2	WT_SH_P01_vs_WT_SH_P28	0.000996252	0.402	0.00777135
Q91WK1	SPRY4_MOUSE	Spryd4	WT_SH_P01_vs_WT_SH_P28	0.00044008	-0.53	0.0042247
Q91WK2	EIF3H_MOUSE	Eif3h	WT_SH_P01_vs_WT_SH_P28	4.11228e-05	0.569	0.000569607
Q91WK5	GCSH_MOUSE	Gcsh	WT_SH_P01_vs_WT_SH_P28	0.136429	-0.905	0.358272
Q91WM1	STRBP_MOUSE	Strbp	WT_SH_P01_vs_WT_SH_P28	0.000231977	0.868	0.00243787
Q91WM1;Q9Z1X4	ILF3_MOUSE;STRBP_MOUSE	Ilf3;Strbp	WT_SH_P01_vs_WT_SH_P28	0.000106887	0.732	0.00144832
Q91WM2	HDHD5_MOUSE	Hdhd5	WT_SH_P01_vs_WT_SH_P28	5.9128e-17	-1.62	1.18029e-14
Q91WM3	U3IP2_MOUSE	Rrp9	WT_SH_P01_vs_WT_SH_P28	0.0198785	-0.538	0.11463
Q91WN1	DNJC9_MOUSE	Dnajc9	WT_SH_P01_vs_WT_SH_P28	7.87358e-08	1.33	2.31664e-06
Q91WP0	MASP2_MOUSE	Masp2	WT_SH_P01_vs_WT_SH_P28	1.77179e-07	-1.12	6.66399e-06
Q91WP6	SPA3N_MOUSE	Serpina3n	WT_SH_P01_vs_WT_SH_P28	0.588198	-0.0931	0.731137
Q91WQ3	SYYC_MOUSE	Yars1	WT_SH_P01_vs_WT_SH_P28	0.698003	0.0506	0.789459
Q91WR3	ASCC2_MOUSE	Ascc2	WT_SH_P01_vs_WT_SH_P28	0.295178	-0.156	0.608393
Q91WS0	CISD1_MOUSE	Cisd1	WT_SH_P01_vs_WT_SH_P28	0.58285	-0.22	0.755226
Q91WT4	DJC17_MOUSE	Dnajc17	WT_SH_P01_vs_WT_SH_P28	0.00248151	0.962	0.0194343
Q91WU5	AS3MT_MOUSE	As3mt	WT_SH_P01_vs_WT_SH_P28	6.08711e-06	-0.675	0.000100312
Q91WV0	NC2B_MOUSE	Dr1	WT_SH_P01_vs_WT_SH_P28	0.178765	0.188	0.430614
Q91WZ8	DTBP1_MOUSE	Dtnbp1	WT_SH_P01_vs_WT_SH_P28	0.514091	-0.127	0.765087
Q91X20	ASH2L_MOUSE	Ash2l	WT_SH_P01_vs_WT_SH_P28	1.5192e-09	1.15	6.89653e-08
Q91X21	K2013_MOUSE	Kiaa2013	WT_SH_P01_vs_WT_SH_P28	0.0420627	0.561	0.181744
Q91X43	SH319_MOUSE	Sh3d19	WT_SH_P01_vs_WT_SH_P28	0.0271412	-0.319	0.130655
Q91X51	GORS1_MOUSE	Gorasp1	WT_SH_P01_vs_WT_SH_P28	0.758829	-0.0507	0.983656
Q91X52	DCXR_MOUSE	Dcxr	WT_SH_P01_vs_WT_SH_P28	5.09803e-05	-1.41	0.000683131
Q91X58	ZFN2B_MOUSE	Zfand2b	WT_SH_P01_vs_WT_SH_P28	0.151737	-0.285	0.359786
Q91X72	HEMO_MOUSE	Hpx	WT_SH_P01_vs_WT_SH_P28	3.90692e-29	-4.06	9.14328e-26
Q91X78	ERLN1_MOUSE	Erlin1	WT_SH_P01_vs_WT_SH_P28	2.51487e-05	1.08	0.000395251
Q91X84	CRTC3_MOUSE	Crtc3	WT_SH_P01_vs_WT_SH_P28	0.823917	-0.0334	1
Q91X88	PMGT1_MOUSE	Pomgnt1	WT_SH_P01_vs_WT_SH_P28	0.378788	0.207	0.701455
Q91X96	MSS4_MOUSE	Rabif	WT_SH_P01_vs_WT_SH_P28	0.0153656	0.967	0.079899
Q91XA2	GOLM1_MOUSE	Golm1	WT_SH_P01_vs_WT_SH_P28	0.00314289	0.743	0.0243894
Q91XC0	AJUBA_MOUSE	Ajuba	WT_SH_P01_vs_WT_SH_P28	0.881796	-0.0308	1
Q91XD2	LIMS2_MOUSE	Lims2	WT_SH_P01_vs_WT_SH_P28	2.10854e-05	-1.13	0.000298544
Q91XD2;Q99JW4	LIMS1_MOUSE;LIMS2_MOUSE	Lims1;Lims2	WT_SH_P01_vs_WT_SH_P28	0.19197	-0.441	0.389161
Q91XD6	VPS36_MOUSE	Vps36	WT_SH_P01_vs_WT_SH_P28	0.0182196	-0.381	0.0810777
Q91XD7	CREL1_MOUSE	Creld1	WT_SH_P01_vs_WT_SH_P28	0.00312468	0.498	0.025846
Q91XE4	ACY3_MOUSE	Acy3	WT_SH_P01_vs_WT_SH_P28	1.20282e-17	-2.02	2.8475e-15
Q91XE8	TM205_MOUSE	Tmem205	WT_SH_P01_vs_WT_SH_P28	0.721895	-0.127	0.89799
Q91XF0	PNPO_MOUSE	Pnpo	WT_SH_P01_vs_WT_SH_P28	0.151262	-0.389	0.34787
Q91XI1	DUS3L_MOUSE	Dus3l	WT_SH_P01_vs_WT_SH_P28	0.0143383	0.445	0.068658
Q91XL2	LNX2_MOUSE	Lnx2	WT_SH_P01_vs_WT_SH_P28	0.450005	-0.175	0.726187
Q91XL3	UXS1_MOUSE	Uxs1	WT_SH_P01_vs_WT_SH_P28	0.00565338	0.443	0.0329531
Q91XL9	OSBL1_MOUSE	Osbpl1a	WT_SH_P01_vs_WT_SH_P28	0.763757	-0.113	0.867522
Q91XU0	WRIP1_MOUSE	Wrnip1	WT_SH_P01_vs_WT_SH_P28	9.84688e-05	0.655	0.00117352
Q91XU3	PI42C_MOUSE	Pip4k2c	WT_SH_P01_vs_WT_SH_P28	0.463261	0.099	0.665769
Q91XY4	PCDG4_MOUSE	Pcdhga4	WT_SH_P01_vs_WT_SH_P28	1.35414e-16	1.41	3.11377e-14
Q91Y86	MK08_MOUSE	Mapk8	WT_SH_P01_vs_WT_SH_P28	0.739291	0.0647	1
Q91YD3	DCP1A_MOUSE	Dcp1a	WT_SH_P01_vs_WT_SH_P28	0.00760415	0.467	0.0418288
Q91YD9	WASL_MOUSE	Wasl	WT_SH_P01_vs_WT_SH_P28	0.0469062	0.422	0.170576
Q91YE3	EGLN1_MOUSE	Egln1	WT_SH_P01_vs_WT_SH_P28	0.00646914	-0.437	0.0381199
Q91YE6	IPO9_MOUSE	Ipo9	WT_SH_P01_vs_WT_SH_P28	5.06607e-08	0.948	1.45921e-06
Q91YE7	RBM5_MOUSE	Rbm5	WT_SH_P01_vs_WT_SH_P28	0.0111842	0.289	0.0580231
Q91YE7;Q99KG3	RBM10_MOUSE;RBM5_MOUSE	Rbm10;Rbm5	WT_SH_P01_vs_WT_SH_P28	0.124008	0.444	0.326078
Q91YE8	SYNP2_MOUSE	Synpo2	WT_SH_P01_vs_WT_SH_P28	5.2329e-05	-0.669	0.000730879
Q91YH5	ATLA3_MOUSE	Atl3	WT_SH_P01_vs_WT_SH_P28	0.00457118	0.587	0.0315311
Q91YI0	ARLY_MOUSE	Asl	WT_SH_P01_vs_WT_SH_P28	4.64123e-07	0.682	1.15967e-05
Q91YI4	ARRB2_MOUSE	Arrb2	WT_SH_P01_vs_WT_SH_P28	5.83047e-05	-0.973	0.000815194
Q91YJ2	SNX4_MOUSE	Snx4	WT_SH_P01_vs_WT_SH_P28	0.000106845	0.482	0.00128462
Q91YJ3	THYN1_MOUSE	Thyn1	WT_SH_P01_vs_WT_SH_P28	0.00445784	0.789	0.0309244
Q91YJ5	IF2M_MOUSE	Mtif2	WT_SH_P01_vs_WT_SH_P28	5.22344e-05	-0.647	0.000716919
Q91YK2	RRP1B_MOUSE	Rrp1b	WT_SH_P01_vs_WT_SH_P28	7.31274e-05	0.71	0.00113833
Q91YL3	UCKL1_MOUSE	Uckl1	WT_SH_P01_vs_WT_SH_P28	0.011398	-0.397	0.0576238
Q91YM2	RHG35_MOUSE	Arhgap35	WT_SH_P01_vs_WT_SH_P28	5.89341e-14	1.1	5.7526e-12
Q91YM4	FAKD4_MOUSE	Tbrg4	WT_SH_P01_vs_WT_SH_P28	2.50543e-05	-0.586	0.000369899
Q91YN5	UAP1_MOUSE	Uap1	WT_SH_P01_vs_WT_SH_P28	5.70661e-07	-0.828	1.36348e-05
Q91YN9	BAG2_MOUSE	Bag2	WT_SH_P01_vs_WT_SH_P28	1.04463e-05	0.595	0.000170875
Q91YP0	L2HDH_MOUSE	L2hgdh	WT_SH_P01_vs_WT_SH_P28	1.64795e-21	-1.63	8.04549e-19
Q91YP2	NEUL_MOUSE	Nln	WT_SH_P01_vs_WT_SH_P28	0.00872124	0.361	0.0416613
Q91YP3	DEOC_MOUSE	Dera	WT_SH_P01_vs_WT_SH_P28	3.65241e-06	0.738	6.95677e-05
Q91YQ1	RAB7L_MOUSE	Rab29	WT_SH_P01_vs_WT_SH_P28	2.09889e-06	-1.46	4.05222e-05
Q91YQ3	CSDC2_MOUSE	Csdc2	WT_SH_P01_vs_WT_SH_P28	9.00153e-25	-3.58	1.14377e-21
Q91YQ5	RPN1_MOUSE	Rpn1	WT_SH_P01_vs_WT_SH_P28	5.03969e-09	1.71	1.97031e-07
Q91YR1	TWF1_MOUSE	Twf1	WT_SH_P01_vs_WT_SH_P28	0.0948802	0.246	0.246436
Q91YR1;Q9Z0P5	TWF1_MOUSE;TWF2_MOUSE	Twf1;Twf2	WT_SH_P01_vs_WT_SH_P28	0.476275	-0.193	0.71239
Q91YR5	EFNMT_MOUSE	Mettl13	WT_SH_P01_vs_WT_SH_P28	0.2451	0.204	0.584609
Q91YR7	PRP6_MOUSE	Prpf6	WT_SH_P01_vs_WT_SH_P28	2.27401e-15	1.04	2.94566e-13
Q91YR9	PTGR1_MOUSE	Ptgr1	WT_SH_P01_vs_WT_SH_P28	0.0101522	0.749	0.0527427
Q91YS8	KCC1A_MOUSE	Camk1	WT_SH_P01_vs_WT_SH_P28	0.415108	-0.146	0.626264
Q91YT0	NDUV1_MOUSE	Ndufv1	WT_SH_P01_vs_WT_SH_P28	0.483804	-0.2	0.653356
Q91YT2	RN185_MOUSE	Rnf185	WT_SH_P01_vs_WT_SH_P28	4.40069e-06	1.51	0.000111103
Q91YT7	YTHD2_MOUSE	Ythdf2	WT_SH_P01_vs_WT_SH_P28	6.91372e-09	1.3	2.99681e-07
Q91YT8	CSCL1_MOUSE	Tmem63a	WT_SH_P01_vs_WT_SH_P28	0.0025579	0.688	0.0215971
Q91YU6	LZTS2_MOUSE	Lzts2	WT_SH_P01_vs_WT_SH_P28	0.00427244	0.619	0.0298912
Q91YU8	SSF1_MOUSE	Ppan	WT_SH_P01_vs_WT_SH_P28	0.125446	0.37	0.388753
Q91YW3	DNJC3_MOUSE	Dnajc3	WT_SH_P01_vs_WT_SH_P28	0.316552	0.122	0.519946
Q91YX0	THMS2_MOUSE	Themis2	WT_SH_P01_vs_WT_SH_P28	3.80786e-06	-1.14	8.17469e-05
Q91YX5	LGAT1_MOUSE	Lpgat1	WT_SH_P01_vs_WT_SH_P28	0.37724	0.219	0.696827
Q91YY4	ATPF2_MOUSE	Atpaf2	WT_SH_P01_vs_WT_SH_P28	8.97924e-13	-1.15	7.79511e-11
Q91Z22	PORIM_MOUSE	Tmem123	WT_SH_P01_vs_WT_SH_P28	0.00269429	0.706	0.0254705
Q91Z31	PTBP2_MOUSE	Ptbp2	WT_SH_P01_vs_WT_SH_P28	5.99301e-16	1.18	9.42457e-14
Q91Z38	TTC1_MOUSE	Ttc1	WT_SH_P01_vs_WT_SH_P28	0.111233	-0.344	0.345391
Q91Z40	GBP7_MOUSE	Gbp7	WT_SH_P01_vs_WT_SH_P28	1.54236e-09	-1.23	6.70721e-08
Q91Z49	UIF_MOUSE	Fyttd1	WT_SH_P01_vs_WT_SH_P28	2.24632e-11	1.11	1.4716e-09
Q91Z53	GRHPR_MOUSE	Grhpr	WT_SH_P01_vs_WT_SH_P28	4.55033e-07	-0.844	1.03099e-05
Q91Z67	SRGP2_MOUSE	Srgap2	WT_SH_P01_vs_WT_SH_P28	0.346823	-0.117	0.547259
Q91Z83	MYH7_MOUSE	Myh7	WT_SH_P01_vs_WT_SH_P28	4.42443e-26	6.7	6.45275e-23
Q91Z96	BMP2K_MOUSE	Bmp2k	WT_SH_P01_vs_WT_SH_P28	0.00350834	0.545	0.0282784
Q91ZA3	PCCA_MOUSE	Pcca	WT_SH_P01_vs_WT_SH_P28	7.29979e-29	-2.19	1.56124e-25
Q91ZB0	ALPK2_MOUSE	Alpk2	WT_SH_P01_vs_WT_SH_P28	0.000812687	0.684	0.00698492
Q91ZE0	TMLH_MOUSE	Tmlhe	WT_SH_P01_vs_WT_SH_P28	3.55378e-09	-1.49	1.43593e-07
Q91ZF0	DJC24_MOUSE	Dnajc24	WT_SH_P01_vs_WT_SH_P28	0.442692	0.205	0.7105
Q91ZG2;Q9CZJ0	MPPD1_MOUSE;MPPD2_MOUSE	Mpped1;Mpped2	WT_SH_P01_vs_WT_SH_P28	0.462167	-0.226	0.74224
Q91ZJ5	UGPA_MOUSE	Ugp2	WT_SH_P01_vs_WT_SH_P28	1.13829e-09	-0.91	4.67984e-08
Q91ZJ9	HYAL1_MOUSE	Hyal1	WT_SH_P01_vs_WT_SH_P28	5.47283e-26	-2.1	8.45654e-23
Q91ZM2	SH2B1_MOUSE	Sh2b1	WT_SH_P01_vs_WT_SH_P28	0.703735	-0.0777	0.830868
Q91ZN5	S35B2_MOUSE	Slc35b2	WT_SH_P01_vs_WT_SH_P28	0.0143351	0.778	0.0899754
Q91ZP3	LPIN1_MOUSE	Lpin1	WT_SH_P01_vs_WT_SH_P28	1.18277e-06	-0.902	3.59409e-05
Q91ZR1	RAB4B_MOUSE	Rab4b	WT_SH_P01_vs_WT_SH_P28	0.363851	0.123	0.686535
Q91ZR2	SNX18_MOUSE	Snx18	WT_SH_P01_vs_WT_SH_P28	0.188412	0.184	0.401477
Q91ZS8	RED1_MOUSE	Adarb1	WT_SH_P01_vs_WT_SH_P28	0.000558887	0.627	0.00701075
Q91ZT5	FGD4_MOUSE	Fgd4	WT_SH_P01_vs_WT_SH_P28	0.000652757	-0.48	0.00717851
Q91ZT9	ASB8_MOUSE	Asb8	WT_SH_P01_vs_WT_SH_P28	0.58262	-0.217	0.774112
Q91ZU1	ASB6_MOUSE	Asb6	WT_SH_P01_vs_WT_SH_P28	0.172284	0.287	0.399332
Q91ZU6	DYST_MOUSE	Dst	WT_SH_P01_vs_WT_SH_P28	0.00160732	0.367	0.0122138
Q91ZU6;Q9QXZ0	DYST_MOUSE;MACF1_MOUSE	Dst;Macf1	WT_SH_P01_vs_WT_SH_P28	0.246571	0.423	0.495537
Q91ZV0	MIA2_MOUSE	Mia2	WT_SH_P01_vs_WT_SH_P28	0.000128318	0.978	0.00165293
Q91ZV3	DCBD2_MOUSE	Dcbld2	WT_SH_P01_vs_WT_SH_P28	0.000211821	0.818	0.0024234
Q91ZW2	OFUT1_MOUSE	Pofut1	WT_SH_P01_vs_WT_SH_P28	0.219118	0.18	0.449275
Q91ZW3	SMCA5_MOUSE	Smarca5	WT_SH_P01_vs_WT_SH_P28	7.97748e-17	1.34	1.44558e-14
Q91ZX7	LRP1_MOUSE	Lrp1	WT_SH_P01_vs_WT_SH_P28	0.333332	0.156	0.531626
Q920A5	RISC_MOUSE	Scpep1	WT_SH_P01_vs_WT_SH_P28	0.840966	0.0308	0.902792
Q920A7	AFG31_MOUSE	Afg3l1	WT_SH_P01_vs_WT_SH_P28	0.00337515	0.645	0.0223182
Q920B9	SP16H_MOUSE	Supt16h	WT_SH_P01_vs_WT_SH_P28	1.9711e-18	1.52	5.50415e-16
Q920E5	FPPS_MOUSE	Fdps	WT_SH_P01_vs_WT_SH_P28	1.67018e-09	1.15	9.09546e-08
Q920I9	WDR7_MOUSE	Wdr7	WT_SH_P01_vs_WT_SH_P28	0.413733	0.205	0.73371
Q920L1	FADS1_MOUSE	Fads1	WT_SH_P01_vs_WT_SH_P28	0.00166585	0.874	0.0145335
Q920M5	CORO6_MOUSE	Coro6	WT_SH_P01_vs_WT_SH_P28	0.000650923	0.599	0.00581609
Q920M5;Q9WUM4	COR1C_MOUSE;CORO6_MOUSE	Coro1c;Coro6	WT_SH_P01_vs_WT_SH_P28	0.00180736	0.813	0.014483
Q920N2	BPL1_MOUSE	Hlcs	WT_SH_P01_vs_WT_SH_P28	0.000210106	1.02	0.00306959
Q920P5	KAD5_MOUSE	Ak5	WT_SH_P01_vs_WT_SH_P28	1.73511e-08	-1.26	6.53144e-07
Q920Q4	VPS16_MOUSE	Vps16	WT_SH_P01_vs_WT_SH_P28	0.0674658	-0.234	0.206219
Q920Q6	MSI2H_MOUSE	Msi2	WT_SH_P01_vs_WT_SH_P28	0.663351	0.055	0.905292
Q920Q8	NS1BP_MOUSE	Ivns1abp	WT_SH_P01_vs_WT_SH_P28	0.000207021	-0.74	0.00225465
Q920R0	ALS2_MOUSE	Als2	WT_SH_P01_vs_WT_SH_P28	0.984977	-0.00585	1
Q921C3	BRWD1_MOUSE	Brwd1	WT_SH_P01_vs_WT_SH_P28	3.17343e-06	0.899	6.06027e-05
Q921C5	BICD2_MOUSE	Bicd2	WT_SH_P01_vs_WT_SH_P28	0.000871655	0.399	0.00661249
Q921D9	GRHL1_MOUSE	Grhl1	WT_SH_P01_vs_WT_SH_P28	0.49603	-0.157	0.870848
Q921E2	RAB31_MOUSE	Rab31	WT_SH_P01_vs_WT_SH_P28	0.125105	-0.233	0.360286
Q921F2	TADBP_MOUSE	Tardbp	WT_SH_P01_vs_WT_SH_P28	5.35985e-11	0.775	2.98152e-09
Q921F4	HNRLL_MOUSE	Hnrnpll	WT_SH_P01_vs_WT_SH_P28	0.000363266	0.605	0.0036206
Q921G6	LRCH4_MOUSE	Lrch4	WT_SH_P01_vs_WT_SH_P28	0.0168875	0.546	0.0940709
Q921G7	ETFD_MOUSE	Etfdh	WT_SH_P01_vs_WT_SH_P28	0.230584	-0.321	0.468477
Q921G8	GCP2_MOUSE	Tubgcp2	WT_SH_P01_vs_WT_SH_P28	0.00226514	0.403	0.0162644
Q921H8	THIKA_MOUSE	Acaa1a	WT_SH_P01_vs_WT_SH_P28	8.10569e-09	-0.89	2.77898e-07
Q921H9	COA7_MOUSE	Coa7	WT_SH_P01_vs_WT_SH_P28	6.69922e-10	-0.958	2.93309e-08
Q921I1	TRFE_MOUSE	Tf	WT_SH_P01_vs_WT_SH_P28	0.0566682	-0.494	0.183407
Q921I1;Q9DBD0	ICA_MOUSE;TRFE_MOUSE	Ica;Tf	WT_SH_P01_vs_WT_SH_P28	0.426663	-0.4	0.775769
Q921I2	KLDC4_MOUSE	Klhdc4	WT_SH_P01_vs_WT_SH_P28	0.857342	0.0482	1
Q921I6	SH3B4_MOUSE	Sh3bp4	WT_SH_P01_vs_WT_SH_P28	1.14607e-07	1.38	3.77475e-06
Q921I9	EXOS4_MOUSE	Exosc4	WT_SH_P01_vs_WT_SH_P28	0.000105765	0.63	0.00131099
Q921J2	RHEB_MOUSE	Rheb	WT_SH_P01_vs_WT_SH_P28	0.255605	0.148	0.477913
Q921J4	UBE2S_MOUSE	Ube2s	WT_SH_P01_vs_WT_SH_P28	0.00056293	0.998	0.00698401
Q921K8	TCAF2_MOUSE	Tcaf2	WT_SH_P01_vs_WT_SH_P28	0.295167	-0.306	0.568092
Q921K9	BCL7B_MOUSE	Bcl7b	WT_SH_P01_vs_WT_SH_P28	0.19039	0.321	0.511546
Q921L3	TMCO1_MOUSE	Tmco1	WT_SH_P01_vs_WT_SH_P28	0.000530892	1.33	0.00602035
Q921L5	COG2_MOUSE	Cog2	WT_SH_P01_vs_WT_SH_P28	0.900641	0.0138	0.897436
Q921L7	HEMK1_MOUSE	Hemk1	WT_SH_P01_vs_WT_SH_P28	0.305126	0.268	0.623422
Q921M3	SF3B3_MOUSE	Sf3b3	WT_SH_P01_vs_WT_SH_P28	2.17213e-13	1.01	2.10948e-11
Q921M4	GOGA2_MOUSE	Golga2	WT_SH_P01_vs_WT_SH_P28	4.8365e-10	0.777	2.18585e-08
Q921M7	CYRIB_MOUSE	Cyrib	WT_SH_P01_vs_WT_SH_P28	0.593155	0.0619	0.734064
Q921N6	DDX27_MOUSE	Ddx27	WT_SH_P01_vs_WT_SH_P28	4.14171e-07	0.888	1.01984e-05
Q921P9	TCAL1_MOUSE	Tceal1	WT_SH_P01_vs_WT_SH_P28	0.000144744	0.949	0.00177197
Q921Q3	ALG1_MOUSE	Alg1	WT_SH_P01_vs_WT_SH_P28	2.73181e-20	2.12	1.53328e-17
Q921S7	RM37_MOUSE	Mrpl37	WT_SH_P01_vs_WT_SH_P28	0.00717263	-0.325	0.0398073
Q921T2	TOIP1_MOUSE	Tor1aip1	WT_SH_P01_vs_WT_SH_P28	0.0492998	0.412	0.16653
Q921U8	SMTN_MOUSE	Smtn	WT_SH_P01_vs_WT_SH_P28	5.46872e-06	-0.565	9.14838e-05
Q921V5	MGAT2_MOUSE	Mgat2	WT_SH_P01_vs_WT_SH_P28	1.9033e-12	1.49	1.77935e-10
Q921W0	CHM1A_MOUSE	Chmp1a	WT_SH_P01_vs_WT_SH_P28	0.237944	-0.226	0.542188
Q921W4	QORL1_MOUSE	Cryzl1	WT_SH_P01_vs_WT_SH_P28	0.360531	0.175	0.58569
Q921X6	RPC6_MOUSE	Polr3f	WT_SH_P01_vs_WT_SH_P28	0.00113088	0.829	0.0103927
Q921X9	PDIA5_MOUSE	Pdia5	WT_SH_P01_vs_WT_SH_P28	0.00311349	0.531	0.0209057
Q921Y2	IMP3_MOUSE	Imp3	WT_SH_P01_vs_WT_SH_P28	1.02597e-09	1.59	5.30086e-08
Q921Z5	TFIP8_MOUSE	Tnfaip8	WT_SH_P01_vs_WT_SH_P28	0.977169	-0.00643	0.963378
Q922B1	MACD1_MOUSE	Macrod1	WT_SH_P01_vs_WT_SH_P28	2.14142e-07	-1.1	5.18202e-06
Q922B2	SYDC_MOUSE	Dars1	WT_SH_P01_vs_WT_SH_P28	0.129157	-0.187	0.329067
Q922B6	TRAF7_MOUSE	Traf7	WT_SH_P01_vs_WT_SH_P28	0.135754	-0.281	0.410872
Q922B9	ITPI2_MOUSE	Itprid2	WT_SH_P01_vs_WT_SH_P28	0.00204314	0.669	0.0158453
Q922D4	PP6R3_MOUSE	Ppp6r3	WT_SH_P01_vs_WT_SH_P28	0.830433	0.0409	0.899868
Q922D8	C1TC_MOUSE	Mthfd1	WT_SH_P01_vs_WT_SH_P28	0.00170053	-0.412	0.0127849
Q922E4	PCY2_MOUSE	Pcyt2	WT_SH_P01_vs_WT_SH_P28	9.07909e-08	-1.01	2.65056e-06
Q922E6	FAKD2_MOUSE	Fastkd2	WT_SH_P01_vs_WT_SH_P28	1.64331e-06	-0.698	3.4118e-05
Q922F4	TBB6_MOUSE	Tubb6	WT_SH_P01_vs_WT_SH_P28	0.0137694	0.32	0.0665942
Q922F4;Q9ERD7	TBB3_MOUSE;TBB6_MOUSE	Tubb3;Tubb6	WT_SH_P01_vs_WT_SH_P28	0.0834536	0.27	0.252938
Q922H1	ANM3_MOUSE	Prmt3	WT_SH_P01_vs_WT_SH_P28	0.194636	0.227	0.444866
Q922H2	PDK3_MOUSE	Pdk3	WT_SH_P01_vs_WT_SH_P28	6.50821e-20	2.06	2.38339e-17
Q922H4	GMPPA_MOUSE	Gmppa	WT_SH_P01_vs_WT_SH_P28	0.00742199	-0.394	0.0412569
Q922H9	ZN330_MOUSE	Znf330	WT_SH_P01_vs_WT_SH_P28	0.874939	0.0593	0.959291
Q922J3	CLIP1_MOUSE	Clip1	WT_SH_P01_vs_WT_SH_P28	7.17474e-09	-0.697	2.48561e-07
Q922J3;Q9Z0H8	CLIP1_MOUSE;CLIP2_MOUSE	Clip1;Clip2	WT_SH_P01_vs_WT_SH_P28	0.916699	-0.0183	0.960209
Q922J9	FACR1_MOUSE	Far1	WT_SH_P01_vs_WT_SH_P28	2.95166e-10	1.62	1.52499e-08
