## Supplementary material for "Integrated Proteomics Identifies Troponin I Isoform Switch as a Regulator of a Sarcomere-Metabolism Axis During Cardiac Regeneration": Table S2 (part 2 of 3)

### Sheet: DEPs-Developmental Analysis (continued)
Protein.Group	Protein.Names	Genes	contrast	p.val	ratio	p.adj
Q922K7	NOP2_MOUSE	Nop2	WT_SH_P01_vs_WT_SH_P28	3.44904e-09	1.37	1.50027e-07
Q922L6	NELFD_MOUSE	Nelfcd	WT_SH_P01_vs_WT_SH_P28	8.46917e-06	1.01	0.000198224
Q922M7	ASHWN_MOUSE		WT_SH_P01_vs_WT_SH_P28	0.192369	0.333	0.424381
Q922P8	T132A_MOUSE	Tmem132a	WT_SH_P01_vs_WT_SH_P28	0.0121342	0.538	0.0639502
Q922P9	GLYR1_MOUSE	Glyr1	WT_SH_P01_vs_WT_SH_P28	3.3861e-08	0.786	1.10536e-06
Q922Q1	MARC2_MOUSE	Mtarc2	WT_SH_P01_vs_WT_SH_P28	0.0311604	0.762	0.121061
Q922Q4	P5CR2_MOUSE	Pycr2	WT_SH_P01_vs_WT_SH_P28	1.96611e-15	1.38	2.78121e-13
Q922Q4;Q922W5	P5CR1_MOUSE;P5CR2_MOUSE	Pycr1;Pycr2	WT_SH_P01_vs_WT_SH_P28	0.00242909	0.577	0.0190892
Q922Q6	ABHEA_MOUSE	Abhd14a	WT_SH_P01_vs_WT_SH_P28	0.0484006	0.507	0.223794
Q922Q8	LRC59_MOUSE	Lrrc59	WT_SH_P01_vs_WT_SH_P28	2.61663e-07	2.09	6.79844e-06
Q922Q9	CHID1_MOUSE	Chid1	WT_SH_P01_vs_WT_SH_P28	0.0306356	0.476	0.155812
Q922R0	PRKX_MOUSE	Prkx	WT_SH_P01_vs_WT_SH_P28	0.421513	-0.147	0.690889
Q922R1	PHAF1_MOUSE	Phaf1	WT_SH_P01_vs_WT_SH_P28	0.12929	-0.382	0.30469
Q922R5	P4R3B_MOUSE	Ppp4r3b	WT_SH_P01_vs_WT_SH_P28	0.000284015	0.729	0.00359052
Q922R8	PDIA6_MOUSE	Pdia6	WT_SH_P01_vs_WT_SH_P28	0.00257957	0.409	0.0166094
Q922S4	PDE2A_MOUSE	Pde2a	WT_SH_P01_vs_WT_SH_P28	0.00208782	-0.503	0.0141933
Q922S8	KIF2C_MOUSE	Kif2c	WT_SH_P01_vs_WT_SH_P28	1.88591e-12	1.5	1.52107e-10
Q922U1	PRPF3_MOUSE	Prpf3	WT_SH_P01_vs_WT_SH_P28	1.38646e-13	0.989	1.38621e-11
Q922V4	PLRG1_MOUSE	Plrg1	WT_SH_P01_vs_WT_SH_P28	7.18198e-12	1.43	6.61426e-10
Q922W5	P5CR1_MOUSE	Pycr1	WT_SH_P01_vs_WT_SH_P28	0.00347542	0.784	0.0254066
Q922X9	ANM7_MOUSE	Prmt7	WT_SH_P01_vs_WT_SH_P28	0.113587	-0.317	0.314622
Q922Y1	UBXN1_MOUSE	Ubxn1	WT_SH_P01_vs_WT_SH_P28	0.656693	0.0731	0.801022
Q922Y2	TRI59_MOUSE	Trim59	WT_SH_P01_vs_WT_SH_P28	4.79523e-05	0.597	0.000693398
Q922Z0	OXDD_MOUSE	Ddo	WT_SH_P01_vs_WT_SH_P28	6.38757e-06	-0.895	0.000112461
Q923B0	GGACT_MOUSE	Ggact	WT_SH_P01_vs_WT_SH_P28	3.15302e-08	-1.48	1.21837e-06
Q923B1	DBR1_MOUSE	Dbr1	WT_SH_P01_vs_WT_SH_P28	0.000883736	0.692	0.0084422
Q923B6	STEA4_MOUSE	Steap4	WT_SH_P01_vs_WT_SH_P28	0.00168956	-0.835	0.014696
Q923D2	BLVRB_MOUSE	Blvrb	WT_SH_P01_vs_WT_SH_P28	5.1414e-07	-0.868	1.24243e-05
Q923D4	SF3B5_MOUSE	Sf3b5	WT_SH_P01_vs_WT_SH_P28	5.37991e-09	1.2	2.38355e-07
Q923D5	WBP11_MOUSE	Wbp11	WT_SH_P01_vs_WT_SH_P28	1.12394e-09	1.3	5.08165e-08
Q923E4	SIR1_MOUSE	Sirt1	WT_SH_P01_vs_WT_SH_P28	0.793387	0.0702	0.941435
Q923G2	RPAB3_MOUSE	Polr2h	WT_SH_P01_vs_WT_SH_P28	0.0328011	1.14	0.132047
Q923K4	GTPB3_MOUSE	Gtpbp3	WT_SH_P01_vs_WT_SH_P28	3.69435e-06	-0.672	8.15721e-05
Q923Q2	STA13_MOUSE	Stard13	WT_SH_P01_vs_WT_SH_P28	0.595952	-0.136	0.880668
Q923S9	RAB30_MOUSE	Rab30	WT_SH_P01_vs_WT_SH_P28	0.046696	-0.415	0.196687
Q923T9	KCC2G_MOUSE	Camk2g	WT_SH_P01_vs_WT_SH_P28	0.449858	0.0933	0.665904
Q923U0	TM1L1_MOUSE	Tom1l1	WT_SH_P01_vs_WT_SH_P28	0.0715222	-0.376	0.275276
Q923W1	TGS1_MOUSE	Tgs1	WT_SH_P01_vs_WT_SH_P28	0.00323579	0.53	0.0258981
Q923X4	GLRX2_MOUSE	Glrx2	WT_SH_P01_vs_WT_SH_P28	2.95825e-07	-0.937	8.55595e-06
Q923Z3	MTO1_MOUSE	Mto1	WT_SH_P01_vs_WT_SH_P28	3.54135e-05	-0.595	0.000497587
Q924A2	CIC_MOUSE	Cic	WT_SH_P01_vs_WT_SH_P28	0.000418227	0.62	0.00407537
Q924C1	XPO5_MOUSE	Xpo5	WT_SH_P01_vs_WT_SH_P28	0.00660165	0.355	0.0373683
Q924C5	ALPK3_MOUSE	Alpk3	WT_SH_P01_vs_WT_SH_P28	0.335786	0.135	0.565452
Q924D0	RT4I1_MOUSE	Rtn4ip1	WT_SH_P01_vs_WT_SH_P28	1.34142e-19	-1.54	4.59035e-17
Q924H7	WAC_MOUSE	Wac	WT_SH_P01_vs_WT_SH_P28	0.499197	0.226	0.804933
Q924K8	MTA3_MOUSE	Mta3	WT_SH_P01_vs_WT_SH_P28	1.80384e-07	1.4	4.89395e-06
Q924L1	LTMD1_MOUSE	Letmd1	WT_SH_P01_vs_WT_SH_P28	0.00855248	0.687	0.0488003
Q924M7	MPI_MOUSE	Mpi	WT_SH_P01_vs_WT_SH_P28	7.22699e-14	-1.62	6.86674e-12
Q924T2	RT02_MOUSE	Mrps2	WT_SH_P01_vs_WT_SH_P28	0.653002	-0.066	0.802026
Q924T3	XRCC4_MOUSE	Xrcc4	WT_SH_P01_vs_WT_SH_P28	0.0633455	0.343	0.19694
Q924T7	RNF31_MOUSE	Rnf31	WT_SH_P01_vs_WT_SH_P28	0.000940023	-0.438	0.00778177
Q924W7	DEN2B_MOUSE	Dennd2b	WT_SH_P01_vs_WT_SH_P28	0.223239	-0.331	0.520315
Q924X2	CPT1B_MOUSE	Cpt1b	WT_SH_P01_vs_WT_SH_P28	0.29633	-0.226	0.522516
Q924Z4	CERS2_MOUSE	Cers2	WT_SH_P01_vs_WT_SH_P28	6.30512e-07	1.65	1.60428e-05
Q925E7	2ABD_MOUSE	Ppp2r2d	WT_SH_P01_vs_WT_SH_P28	0.466161	0.162	0.701322
Q925F2	ESAM_MOUSE	Esam	WT_SH_P01_vs_WT_SH_P28	9.37775e-05	0.858	0.00112225
Q925I1	ATAD3_MOUSE	Atad3	WT_SH_P01_vs_WT_SH_P28	0.00207039	0.852	0.0134049
Q925J9	MED1_MOUSE	Med1	WT_SH_P01_vs_WT_SH_P28	0.65055	0.0608	0.82753
Q93092	TALDO_MOUSE	Taldo1	WT_SH_P01_vs_WT_SH_P28	0.717722	-0.0513	0.863234
Q99020	ROAA_MOUSE	Hnrnpab	WT_SH_P01_vs_WT_SH_P28	9.6844e-12	1.19	6.3064e-10
Q99104	MYO5A_MOUSE	Myo5a	WT_SH_P01_vs_WT_SH_P28	0.665938	-0.0766	0.800968
Q99J08	S14L2_MOUSE	Sec14l2	WT_SH_P01_vs_WT_SH_P28	7.51723e-12	-1.42	6.17352e-10
Q99J09	MEP50_MOUSE	Wdr77	WT_SH_P01_vs_WT_SH_P28	0.0455897	-0.448	0.15965
Q99J23	GHDC_MOUSE	Ghdc	WT_SH_P01_vs_WT_SH_P28	0.856128	0.0597	1
Q99J25	MRM1_MOUSE	Mrm1	WT_SH_P01_vs_WT_SH_P28	0.0240606	-0.626	0.122727
Q99J36	THUM1_MOUSE	Thumpd1	WT_SH_P01_vs_WT_SH_P28	0.0137909	0.421	0.0662924
Q99J39	DCMC_MOUSE	Mlycd	WT_SH_P01_vs_WT_SH_P28	1.41216e-24	-1.98	1.32247e-21
Q99J45	NRBP_MOUSE	Nrbp1	WT_SH_P01_vs_WT_SH_P28	0.0188687	0.369	0.0882568
Q99J47	DRS7B_MOUSE	Dhrs7b	WT_SH_P01_vs_WT_SH_P28	0.169958	0.421	0.442905
Q99J56	DERL1_MOUSE	Derl1	WT_SH_P01_vs_WT_SH_P28	8.02738e-05	1.37	0.00146649
Q99J62	RFC4_MOUSE	Rfc4	WT_SH_P01_vs_WT_SH_P28	8.76902e-12	1.67	6.24798e-10
Q99J77	SIAS_MOUSE	Nans	WT_SH_P01_vs_WT_SH_P28	0.725672	-0.0525	0.840127
Q99J83	ATG5_MOUSE	Atg5	WT_SH_P01_vs_WT_SH_P28	0.909163	-0.0224	1
Q99J93;Q9CQW9	IFM2_MOUSE;IFM3_MOUSE	Ifitm2;Ifitm3	WT_SH_P01_vs_WT_SH_P28	0.0859795	0.593	0.291987
Q99J95	CDK9_MOUSE	Cdk9	WT_SH_P01_vs_WT_SH_P28	0.000131255	0.653	0.00152382
Q99J99	THTM_MOUSE	Mpst	WT_SH_P01_vs_WT_SH_P28	4.67022e-13	-1.42	4.34651e-11
Q99JB2	STML2_MOUSE	Stoml2	WT_SH_P01_vs_WT_SH_P28	0.12812	0.267	0.317103
Q99JB8	PACN3_MOUSE	Pacsin3	WT_SH_P01_vs_WT_SH_P28	0.346506	0.165	0.583861
Q99JF5	MVD1_MOUSE	Mvd	WT_SH_P01_vs_WT_SH_P28	0.00146972	0.797	0.0108479
Q99JF8	PSIP1_MOUSE	Psip1	WT_SH_P01_vs_WT_SH_P28	2.18196e-12	2.13	1.75498e-10
Q99JH1	RP25L_MOUSE	Rpp25l	WT_SH_P01_vs_WT_SH_P28	0.705186	-0.112	0.867068
Q99JI1	MSTN1_MOUSE	Mustn1	WT_SH_P01_vs_WT_SH_P28	0.0300077	-0.491	0.130761
Q99JI4	PSMD6_MOUSE	Psmd6	WT_SH_P01_vs_WT_SH_P28	0.279227	0.135	0.504582
Q99JI6	RAP1B_MOUSE	Rap1b	WT_SH_P01_vs_WT_SH_P28	0.000430251	1.21	0.00468016
Q99JN2	KLH22_MOUSE	Klhl22	WT_SH_P01_vs_WT_SH_P28	0.12378	0.378	0.337158
Q99JP0	M4K3_MOUSE	Map4k3	WT_SH_P01_vs_WT_SH_P28	0.213144	0.478	0.427754
Q99JP4	CDC26_MOUSE	Cdc26	WT_SH_P01_vs_WT_SH_P28	0.00212029	0.757	0.0151565
Q99JP6	HOME3_MOUSE	Homer3	WT_SH_P01_vs_WT_SH_P28	0.0275016	0.29	0.109875
Q99JP6;Q9QWW1;Q9Z2Y3	HOME1_MOUSE;HOME2_MOUSE;HOME3_MOUSE	Homer1;Homer2;Homer3	WT_SH_P01_vs_WT_SH_P28	0.00465549	0.909	0.0304323
Q99JR1	SFXN1_MOUSE	Sfxn1	WT_SH_P01_vs_WT_SH_P28	1.74702e-05	1.29	0.000270856
Q99JR5	TINAL_MOUSE	Tinagl1	WT_SH_P01_vs_WT_SH_P28	0.000247032	1.37	0.00326053
Q99JR6	NMNA3_MOUSE	Nmnat3	WT_SH_P01_vs_WT_SH_P28	8.68279e-11	-1.56	4.98039e-09
Q99JR8	SMRD2_MOUSE	Smarcd2	WT_SH_P01_vs_WT_SH_P28	0.456584	0.1	0.719922
Q99JT1	GATB_MOUSE	Gatb	WT_SH_P01_vs_WT_SH_P28	0.000123363	-0.483	0.00145211
Q99JT2;Q99KH8	STK24_MOUSE;STK26_MOUSE	Stk24;Stk26	WT_SH_P01_vs_WT_SH_P28	0.433606	-0.101	0.691824
Q99JT2;Q99KH8;Q9Z2W1	STK24_MOUSE;STK25_MOUSE;STK26_MOUSE	Stk24;Stk25;Stk26	WT_SH_P01_vs_WT_SH_P28	0.10503	0.283	0.305146
Q99JT2;Q9Z2W1	STK25_MOUSE;STK26_MOUSE	Stk25;Stk26	WT_SH_P01_vs_WT_SH_P28	0.0566608	0.414	0.221739
Q99JT9	MTND_MOUSE	Adi1	WT_SH_P01_vs_WT_SH_P28	0.102386	0.363	0.269167
Q99JW2	ACY1_MOUSE	Acy1	WT_SH_P01_vs_WT_SH_P28	0.000122324	-0.583	0.00131879
Q99JW4	LIMS1_MOUSE	Lims1	WT_SH_P01_vs_WT_SH_P28	0.327789	0.208	0.645902
Q99JX3	GORS2_MOUSE	Gorasp2	WT_SH_P01_vs_WT_SH_P28	0.750949	0.0516	0.873525
Q99JX4	EIF3M_MOUSE	Eif3m	WT_SH_P01_vs_WT_SH_P28	0.000174894	0.704	0.00266439
Q99JX7	NXF1_MOUSE	Nxf1	WT_SH_P01_vs_WT_SH_P28	6.68175e-07	1.12	1.57322e-05
Q99JY0	ECHB_MOUSE	Hadhb	WT_SH_P01_vs_WT_SH_P28	2.32376e-18	-1.5	5.80184e-16
Q99JY3	GIMA4_MOUSE	Gimap4	WT_SH_P01_vs_WT_SH_P28	3.79031e-05	-0.7	0.000523846
Q99JY4	TRABD_MOUSE	Trabd	WT_SH_P01_vs_WT_SH_P28	0.441055	0.157	0.707427
Q99JY8	PLPP3_MOUSE	Plpp3	WT_SH_P01_vs_WT_SH_P28	0.0295532	0.758	0.12947
Q99JY9	ARP3_MOUSE	Actr3	WT_SH_P01_vs_WT_SH_P28	0.316813	0.109	0.51622
Q99K01	PDXD1_MOUSE	Pdxdc1	WT_SH_P01_vs_WT_SH_P28	3.77315e-05	0.543	0.000464374
Q99K23	UFSP2_MOUSE	Ufsp2	WT_SH_P01_vs_WT_SH_P28	0.0151164	0.686	0.0846529
Q99K28	ARFG2_MOUSE	Arfgap2	WT_SH_P01_vs_WT_SH_P28	5.37627e-07	0.767	1.29206e-05
Q99K30	ES8L2_MOUSE	Eps8l2	WT_SH_P01_vs_WT_SH_P28	1.32002e-06	-1.4	3.05711e-05
Q99K41	EMIL1_MOUSE	Emilin1	WT_SH_P01_vs_WT_SH_P28	4.75769e-07	1.81	1.01671e-05
Q99K43	PRC1_MOUSE	Prc1	WT_SH_P01_vs_WT_SH_P28	4.05964e-14	1.23	5.31619e-12
Q99K48	NONO_MOUSE	Nono	WT_SH_P01_vs_WT_SH_P28	1.23928e-17	1.65	2.55274e-15
Q99K51	PLST_MOUSE	Pls3	WT_SH_P01_vs_WT_SH_P28	0.00845659	-0.421	0.0426514
Q99K70	RRAGC_MOUSE	Rragc	WT_SH_P01_vs_WT_SH_P28	0.0027345	-0.664	0.0185296
Q99K74	MED24_MOUSE	Med24	WT_SH_P01_vs_WT_SH_P28	1.48259e-08	1.01	5.24e-07
Q99K85	SERC_MOUSE	Psat1	WT_SH_P01_vs_WT_SH_P28	1.51724e-14	1.7	1.89372e-12
Q99K90	TAB2_MOUSE	Tab2	WT_SH_P01_vs_WT_SH_P28	2.04889e-14	1.37	2.47136e-12
Q99KB8	GLO2_MOUSE	Hagh	WT_SH_P01_vs_WT_SH_P28	3.01225e-16	-1.55	4.81244e-14
Q99KC8	VMA5A_MOUSE	Vwa5a	WT_SH_P01_vs_WT_SH_P28	0.000818897	-0.391	0.00742342
Q99KD5	UN45A_MOUSE	Unc45a	WT_SH_P01_vs_WT_SH_P28	0.596501	0.0762	0.769763
Q99KE1	MAOM_MOUSE	Me2	WT_SH_P01_vs_WT_SH_P28	2.79672e-07	0.867	6.3252e-06
Q99KF1	TMED9_MOUSE	Tmed9	WT_SH_P01_vs_WT_SH_P28	2.73116e-05	1.08	0.000393469
Q99KG3	RBM10_MOUSE	Rbm10	WT_SH_P01_vs_WT_SH_P28	5.8125e-09	0.878	2.23442e-07
Q99KH8	STK24_MOUSE	Stk24	WT_SH_P01_vs_WT_SH_P28	0.685298	0.0529	0.820565
Q99KH8;Q9Z2W1	STK24_MOUSE;STK25_MOUSE	Stk24;Stk25	WT_SH_P01_vs_WT_SH_P28	0.112133	0.374	0.344834
Q99KI0	ACON_MOUSE	Aco2	WT_SH_P01_vs_WT_SH_P28	2.01935e-23	-1.5	1.65244e-20
Q99KI3	EMC3_MOUSE	Emc3	WT_SH_P01_vs_WT_SH_P28	1.07525e-06	1.66	2.38597e-05
Q99KJ0	UBX2A_MOUSE	Ubxn2a	WT_SH_P01_vs_WT_SH_P28	0.000204248	-0.625	0.00278079
Q99KJ8	DCTN2_MOUSE	Dctn2	WT_SH_P01_vs_WT_SH_P28	0.325556	0.155	0.509873
Q99KK1	REEP3_MOUSE	Reep3	WT_SH_P01_vs_WT_SH_P28	3.81612e-07	1.04	1.15577e-05
Q99KK2	NEUA_MOUSE	Cmas	WT_SH_P01_vs_WT_SH_P28	0.000513236	0.653	0.0048062
Q99KK7	DPP3_MOUSE	Dpp3	WT_SH_P01_vs_WT_SH_P28	0.195115	0.166	0.384941
Q99KK9	SYHM_MOUSE	Hars2	WT_SH_P01_vs_WT_SH_P28	4.51907e-05	-0.585	0.000615739
Q99KL7	RAB28_MOUSE	Rab28	WT_SH_P01_vs_WT_SH_P28	0.00457446	-0.385	0.032291
Q99KN2	CIAO1_MOUSE	Ciao1	WT_SH_P01_vs_WT_SH_P28	0.234787	-0.19	0.454415
Q99KN9	EPN4_MOUSE	Clint1	WT_SH_P01_vs_WT_SH_P28	2.79775e-07	0.565	7.22348e-06
Q99KP3	CRYL1_MOUSE	Cryl1	WT_SH_P01_vs_WT_SH_P28	9.31107e-10	-1.11	4.25467e-08
Q99KP6	PRP19_MOUSE	Prpf19	WT_SH_P01_vs_WT_SH_P28	5.24892e-10	0.883	2.226e-08
Q99KQ4	NAMPT_MOUSE	Nampt	WT_SH_P01_vs_WT_SH_P28	3.8375e-17	-1.82	7.50735e-15
Q99KR3	LACB2_MOUSE	Lactb2	WT_SH_P01_vs_WT_SH_P28	3.04376e-14	-1.44	3.70624e-12
Q99KR6	RNF34_MOUSE	Rnf34	WT_SH_P01_vs_WT_SH_P28	0.166315	-0.365	0.386932
Q99KR7	PPIF_MOUSE	Ppif	WT_SH_P01_vs_WT_SH_P28	1.32978e-17	-1.55	3.18695e-15
Q99KR8	FUCO2_MOUSE	Fuca2	WT_SH_P01_vs_WT_SH_P28	2.19874e-07	-1.14	8.04529e-06
Q99KS2	NGRN_MOUSE	Ngrn	WT_SH_P01_vs_WT_SH_P28	0.614225	-0.0513	0.774425
Q99KV1	DJB11_MOUSE	Dnajb11	WT_SH_P01_vs_WT_SH_P28	0.0110583	0.293	0.0564048
Q99KW3	TARA_MOUSE	Triobp	WT_SH_P01_vs_WT_SH_P28	0.00278444	0.436	0.019533
Q99KW9	TIP_MOUSE	Itfg1	WT_SH_P01_vs_WT_SH_P28	0.00336546	0.666	0.0218622
Q99KX1	MLF2_MOUSE	Mlf2	WT_SH_P01_vs_WT_SH_P28	1.06394e-05	0.827	0.000243262
Q99KY4	GAK_MOUSE	Gak	WT_SH_P01_vs_WT_SH_P28	0.271412	0.164	0.492034
Q99L00	HAUS8_MOUSE	Haus8	WT_SH_P01_vs_WT_SH_P28	0.85117	0.0656	0.974132
Q99L02	PGR1A_MOUSE	Pagr1a	WT_SH_P01_vs_WT_SH_P28	0.0113716	-0.528	0.0612917
Q99L04	DHRS1_MOUSE	Dhrs1	WT_SH_P01_vs_WT_SH_P28	0.00629053	0.456	0.0373373
Q99L13	3HIDH_MOUSE	Hibadh	WT_SH_P01_vs_WT_SH_P28	9.67484e-26	-2.08	1.14315e-22
Q99L20	GSTT3_MOUSE	Gstt3	WT_SH_P01_vs_WT_SH_P28	0.000107508	-0.865	0.00145457
Q99L27	GMPR2_MOUSE	Gmpr2	WT_SH_P01_vs_WT_SH_P28	0.424957	0.169	0.656639
Q99L27;Q9DCZ1	GMPR1_MOUSE;GMPR2_MOUSE	Gmpr;Gmpr2	WT_SH_P01_vs_WT_SH_P28	0.284827	0.64	0.538997
Q99L28	RLP24_MOUSE	Rsl24d1	WT_SH_P01_vs_WT_SH_P28	3.75938e-07	1.41	1.06062e-05
Q99L43	CDS2_MOUSE	Cds2	WT_SH_P01_vs_WT_SH_P28	0.00135037	1.38	0.0120202
Q99L45	IF2B_MOUSE	Eif2s2	WT_SH_P01_vs_WT_SH_P28	9.82711e-08	0.633	2.84806e-06
Q99L47	F10A1_MOUSE	St13	WT_SH_P01_vs_WT_SH_P28	0.96888	0.00545	0.922493
Q99L48	NMD3_MOUSE	Nmd3	WT_SH_P01_vs_WT_SH_P28	0.962702	-0.0106	1
Q99L85	ELP5_MOUSE	Elp5	WT_SH_P01_vs_WT_SH_P28	0.314428	0.219	0.587171
Q99L88	SNTB1_MOUSE	Sntb1	WT_SH_P01_vs_WT_SH_P28	6.65697e-09	0.823	2.52399e-07
Q99L90	MCRS1_MOUSE	Mcrs1	WT_SH_P01_vs_WT_SH_P28	0.0508156	0.465	0.188519
Q99LB0	TDIF1_MOUSE	Dnttip1	WT_SH_P01_vs_WT_SH_P28	0.000591532	0.709	0.00610298
Q99LB2	DHRS4_MOUSE	Dhrs4	WT_SH_P01_vs_WT_SH_P28	7.12208e-24	-2.25	6.0823e-21
Q99LB6	MAT2B_MOUSE	Mat2b	WT_SH_P01_vs_WT_SH_P28	0.498426	0.0928	0.69738
Q99LB7	SARDH_MOUSE	Sardh	WT_SH_P01_vs_WT_SH_P28	0.0134693	-0.317	0.0655239
Q99LC2	CSTF1_MOUSE	Cstf1	WT_SH_P01_vs_WT_SH_P28	0.0140779	0.813	0.0673152
Q99LC3	NDUAA_MOUSE	Ndufa10	WT_SH_P01_vs_WT_SH_P28	0.600186	-0.145	0.732261
Q99LC5	ETFA_MOUSE	Etfa	WT_SH_P01_vs_WT_SH_P28	7.47859e-21	-2.1	2.98734e-18
Q99LC8	EI2BA_MOUSE	Eif2b1	WT_SH_P01_vs_WT_SH_P28	0.066075	0.275	0.263158
Q99LC9	PEX6_MOUSE	Pex6	WT_SH_P01_vs_WT_SH_P28	0.857492	0.0419	1
Q99LD4	CSN1_MOUSE	Gps1	WT_SH_P01_vs_WT_SH_P28	0.0494268	-0.241	0.166844
Q99LD8	DDAH2_MOUSE	Ddah2	WT_SH_P01_vs_WT_SH_P28	0.774907	-0.0379	0.883359
Q99LD8;Q9CWS0	DDAH1_MOUSE;DDAH2_MOUSE	Ddah1;Ddah2	WT_SH_P01_vs_WT_SH_P28	0.243443	0.439	0.48971
Q99LD9	EI2BB_MOUSE	Eif2b2	WT_SH_P01_vs_WT_SH_P28	0.102168	-0.245	0.271236
Q99LE6	ABCF2_MOUSE	Abcf2	WT_SH_P01_vs_WT_SH_P28	0.105709	0.219	0.280356
Q99LF4	RTCB_MOUSE	Rtcb	WT_SH_P01_vs_WT_SH_P28	0.391773	0.092	0.566346
Q99LG0	UBP16_MOUSE	Usp16	WT_SH_P01_vs_WT_SH_P28	0.204452	0.204	0.416236
Q99LG1	TMM51_MOUSE	Tmem51	WT_SH_P01_vs_WT_SH_P28	0.002762	0.573	0.0179512
Q99LG4	TTC5_MOUSE	Ttc5	WT_SH_P01_vs_WT_SH_P28	0.538837	0.103	0.822136
Q99LH1	NOG2_MOUSE	Gnl2	WT_SH_P01_vs_WT_SH_P28	3.04065e-16	1.66	6.60594e-14
Q99LH9	3BP5L_MOUSE	Sh3bp5l	WT_SH_P01_vs_WT_SH_P28	0.750622	-0.077	0.887651
Q99LI2	CLCC1_MOUSE	Clcc1	WT_SH_P01_vs_WT_SH_P28	0.16104	0.244	0.428478
Q99LI5	ZN281_MOUSE	Znf281	WT_SH_P01_vs_WT_SH_P28	1.95924e-06	1.21	5.11861e-05
Q99LI7	CSTF3_MOUSE	Cstf3	WT_SH_P01_vs_WT_SH_P28	0.00232261	0.754	0.0162004
Q99LI8	HGS_MOUSE	Hgs	WT_SH_P01_vs_WT_SH_P28	0.513714	0.0924	0.723626
Q99LI9	CLP1_MOUSE	Clp1	WT_SH_P01_vs_WT_SH_P28	0.452518	0.216	0.718252
Q99LJ0	CT2NL_MOUSE	Cttnbp2nl	WT_SH_P01_vs_WT_SH_P28	0.00628916	0.39	0.0336332
Q99LJ1	FUCO_MOUSE	Fuca1	WT_SH_P01_vs_WT_SH_P28	0.0160329	-0.387	0.0734817
Q99LJ6	GPX7_MOUSE	Gpx7	WT_SH_P01_vs_WT_SH_P28	5.61694e-06	0.862	9.977e-05
Q99LJ7	RCBT2_MOUSE	Rcbtb2	WT_SH_P01_vs_WT_SH_P28	0.354959	0.234	0.609151
Q99LM2	CK5P3_MOUSE	Cdk5rap3	WT_SH_P01_vs_WT_SH_P28	0.308139	0.159	0.538997
Q99LM9	TADA1_MOUSE	Tada1	WT_SH_P01_vs_WT_SH_P28	0.289265	0.346	0.512793
Q99LN9	DOHH_MOUSE	Dohh	WT_SH_P01_vs_WT_SH_P28	0.540782	-0.102	0.795271
Q99LP6	GRPE1_MOUSE	Grpel1	WT_SH_P01_vs_WT_SH_P28	1.3658e-06	-0.793	2.92575e-05
Q99LQ1	MBIP1_MOUSE	Mbip	WT_SH_P01_vs_WT_SH_P28	5.51566e-05	0.862	0.000687049
Q99LR1	ABD12_MOUSE	Abhd12	WT_SH_P01_vs_WT_SH_P28	0.865912	0.0285	0.914645
Q99LS3	SERB_MOUSE	Psph	WT_SH_P01_vs_WT_SH_P28	0.618624	-0.0707	0.88737
Q99LT0	DPY30_MOUSE	Dpy30	WT_SH_P01_vs_WT_SH_P28	3.44389e-13	1.16	3.24188e-11
Q99LU0	CH1B1_MOUSE	Chmp1b1	WT_SH_P01_vs_WT_SH_P28	0.267285	-0.5	0.536441
Q99LX0	PARK7_MOUSE	Park7	WT_SH_P01_vs_WT_SH_P28	7.07825e-14	-1.22	7.00341e-12
Q99LY9	NDUS5_MOUSE	Ndufs5	WT_SH_P01_vs_WT_SH_P28	0.422863	-0.28	0.641765
Q99LZ3	SLD5_MOUSE	Gins4	WT_SH_P01_vs_WT_SH_P28	1.0848e-09	2.03	6.3698e-08
Q99M01	SYFM_MOUSE	Fars2	WT_SH_P01_vs_WT_SH_P28	0.00112979	-0.526	0.00912997
Q99M04	LIAS_MOUSE	Lias	WT_SH_P01_vs_WT_SH_P28	3.68147e-06	-0.583	6.85485e-05
Q99M07	COA5_MOUSE	Coa5	WT_SH_P01_vs_WT_SH_P28	0.000964775	-1.04	0.0085924
Q99M28	RNPS1_MOUSE	Rnps1	WT_SH_P01_vs_WT_SH_P28	4.85156e-14	1.45	5.52705e-12
Q99M31	HSP7E_MOUSE	Hspa14	WT_SH_P01_vs_WT_SH_P28	1.19682e-13	1.46	1.22346e-11
Q99M51	NCK1_MOUSE	Nck1	WT_SH_P01_vs_WT_SH_P28	0.142389	0.216	0.338494
Q99M54	CDCA3_MOUSE	Cdca3	WT_SH_P01_vs_WT_SH_P28	0.979413	-0.00507	1
Q99M71	EPDR1_MOUSE	Epdr1	WT_SH_P01_vs_WT_SH_P28	0.52068	0.146	0.711136
Q99M87	DNJA3_MOUSE	Dnaja3	WT_SH_P01_vs_WT_SH_P28	4.13067e-06	-0.642	7.18223e-05
Q99MB2	MTFR1_MOUSE	Mtfr1	WT_SH_P01_vs_WT_SH_P28	0.774943	0.0655	0.999293
Q99MB7	RN141_MOUSE	Rnf141	WT_SH_P01_vs_WT_SH_P28	9.54557e-05	0.76	0.00114589
Q99MD6	TRXR3_MOUSE	Txnrd3	WT_SH_P01_vs_WT_SH_P28	0.0756676	-0.338	0.223697
Q99MD9	NASP_MOUSE	Nasp	WT_SH_P01_vs_WT_SH_P28	3.49009e-20	1.71	1.26486e-17
Q99ME2	WDR6_MOUSE	Wdr6	WT_SH_P01_vs_WT_SH_P28	0.00426502	0.535	0.0331928
Q99ME9	GTPB4_MOUSE	Gtpbp4	WT_SH_P01_vs_WT_SH_P28	7.60468e-11	1.14	4.41492e-09
Q99MI1	RB6I2_MOUSE	Erc1	WT_SH_P01_vs_WT_SH_P28	0.3225	0.104	0.520367
Q99MJ9	DDX50_MOUSE	Ddx50	WT_SH_P01_vs_WT_SH_P28	2.12332e-08	1.04	7.18757e-07
Q99MK8	ARBK1_MOUSE	Grk2	WT_SH_P01_vs_WT_SH_P28	0.977499	0.00395	0.993685
Q99MN1	SYK_MOUSE	Kars1	WT_SH_P01_vs_WT_SH_P28	0.138453	0.163	0.312067
Q99MN9	PCCB_MOUSE	Pccb	WT_SH_P01_vs_WT_SH_P28	2.10628e-27	-2.35	3.09127e-24
Q99MP8	BRAP_MOUSE	Brap	WT_SH_P01_vs_WT_SH_P28	0.13876	0.269	0.362852
Q99MQ1	BICC1_MOUSE	Bicc1	WT_SH_P01_vs_WT_SH_P28	0.0871376	0.355	0.245894
Q99MQ4	ASPN_MOUSE	Aspn	WT_SH_P01_vs_WT_SH_P28	0.00763901	-0.53	0.0417437
Q99MR1	GGYF1_MOUSE	Gigyf1	WT_SH_P01_vs_WT_SH_P28	0.257533	0.178	0.566766
Q99MR3	S12A9_MOUSE	Slc12a9	WT_SH_P01_vs_WT_SH_P28	0.787219	0.0509	1
Q99MR6	SRRT_MOUSE	Srrt	WT_SH_P01_vs_WT_SH_P28	1.1628e-09	0.92	5.16402e-08
Q99MR8	MCCA_MOUSE	Mccc1	WT_SH_P01_vs_WT_SH_P28	8.10505e-21	-1.78	3.07061e-18
Q99MR9	PPR3A_MOUSE	Ppp1r3a	WT_SH_P01_vs_WT_SH_P28	6.28892e-18	-1.59	1.44653e-15
Q99MS7	EH1L1_MOUSE	Ehbp1l1	WT_SH_P01_vs_WT_SH_P28	0.120626	0.19	0.285036
Q99MU3	DSRAD_MOUSE	Adar	WT_SH_P01_vs_WT_SH_P28	0.878139	0.0349	1
Q99MZ3	MLXPL_MOUSE	Mlxipl	WT_SH_P01_vs_WT_SH_P28	7.26008e-10	-1.29	3.96718e-08
Q99MZ7	PECR_MOUSE	Pecr	WT_SH_P01_vs_WT_SH_P28	1.27463e-06	-0.847	3.06917e-05
Q99N11	DUS22_MOUSE	Dusp22	WT_SH_P01_vs_WT_SH_P28	0.000339449	-1.1	0.0035197
Q99N16	CP4F3_MOUSE	Cyp4f3	WT_SH_P01_vs_WT_SH_P28	0.996602	0.00106	1
Q99N57	RAF1_MOUSE	Raf1	WT_SH_P01_vs_WT_SH_P28	0.708126	-0.0849	0.945399
Q99N84	RT18B_MOUSE	Mrps18b	WT_SH_P01_vs_WT_SH_P28	0.0474176	-0.351	0.196201
Q99N85	RT18A_MOUSE	Mrps18a	WT_SH_P01_vs_WT_SH_P28	3.40438e-05	-0.94	0.000545397
Q99N87	RT05_MOUSE	Mrps5	WT_SH_P01_vs_WT_SH_P28	0.420285	-0.13	0.641041
Q99N89	RM43_MOUSE	Mrpl43	WT_SH_P01_vs_WT_SH_P28	0.780473	0.0645	0.888646
Q99N91	RM34_MOUSE	Mrpl34	WT_SH_P01_vs_WT_SH_P28	0.0419122	-0.273	0.180258
Q99N92	RM27_MOUSE	Mrpl27	WT_SH_P01_vs_WT_SH_P28	0.00724675	-0.48	0.0405677
Q99N93	RM16_MOUSE	Mrpl16	WT_SH_P01_vs_WT_SH_P28	0.0634777	-0.302	0.196268
Q99N94	RM09_MOUSE	Mrpl9	WT_SH_P01_vs_WT_SH_P28	0.0413944	-0.255	0.151888
Q99N95	RM03_MOUSE	Mrpl3	WT_SH_P01_vs_WT_SH_P28	0.522189	-0.112	0.73191
Q99N96	RM01_MOUSE	Mrpl1	WT_SH_P01_vs_WT_SH_P28	0.00553614	-0.363	0.0307451
Q99NB1	ACS2L_MOUSE	Acss1	WT_SH_P01_vs_WT_SH_P28	6.33386e-21	-4.41	2.51482e-18
Q99NB8	UBQL4_MOUSE	Ubqln4	WT_SH_P01_vs_WT_SH_P28	0.212701	-0.208	0.50831
Q99NB9	SF3B1_MOUSE	Sf3b1	WT_SH_P01_vs_WT_SH_P28	1.70795e-17	1.07	3.55841e-15
Q99NG0	ARIP4_MOUSE	Rad54l2	WT_SH_P01_vs_WT_SH_P28	0.0874401	0.437	0.270733
Q99NH0	ANR17_MOUSE	Ankrd17	WT_SH_P01_vs_WT_SH_P28	2.86786e-08	0.797	9.3971e-07
Q99NH2	PARD3_MOUSE	Pard3	WT_SH_P01_vs_WT_SH_P28	1.37022e-06	0.682	2.93323e-05
Q99NI3;Q9ESZ8	GT2D2_MOUSE;GTF2I_MOUSE	Gtf2i;Gtf2ird2	WT_SH_P01_vs_WT_SH_P28	1.31176e-05	0.981	0.000223683
Q99P31	HPBP1_MOUSE	Hspbp1	WT_SH_P01_vs_WT_SH_P28	0.152788	-0.316	0.35192
Q99P72	RTN4_MOUSE	Rtn4	WT_SH_P01_vs_WT_SH_P28	3.07654e-24	1.72	2.84107e-21
Q99P88	NU155_MOUSE	Nup155	WT_SH_P01_vs_WT_SH_P28	3.98042e-10	0.775	1.81159e-08
Q99PF4	CAD23_MOUSE	Cdh23	WT_SH_P01_vs_WT_SH_P28	0.0139674	0.434	0.0745938
Q99PG2	OGFR_MOUSE	Ogfr	WT_SH_P01_vs_WT_SH_P28	0.227624	0.168	0.451028
Q99PL5	RRBP1_MOUSE	Rrbp1	WT_SH_P01_vs_WT_SH_P28	5.50803e-09	0.972	2.1278e-07
Q99PL6	UBXN6_MOUSE	Ubxn6	WT_SH_P01_vs_WT_SH_P28	0.0109751	-0.317	0.0559969
Q99PM3	TF2AA_MOUSE	Gtf2a1	WT_SH_P01_vs_WT_SH_P28	0.411681	-0.154	0.732225
Q99PM9	UCK2_MOUSE	Uck2	WT_SH_P01_vs_WT_SH_P28	0.377747	0.12	0.602213
Q99PP7	TRI33_MOUSE	Trim33	WT_SH_P01_vs_WT_SH_P28	0.000813368	0.789	0.00789518
Q99PP9	TRI16_MOUSE	Trim16	WT_SH_P01_vs_WT_SH_P28	0.225544	-0.452	0.429533
Q99PQ2	TRI11_MOUSE	Trim11	WT_SH_P01_vs_WT_SH_P28	0.784319	0.0718	0.891916
Q99PR8	HSPB2_MOUSE	Hspb2	WT_SH_P01_vs_WT_SH_P28	0.123563	-0.228	0.309847
Q99PT1	GDIR1_MOUSE	Arhgdia	WT_SH_P01_vs_WT_SH_P28	0.720052	0.0353	0.801259
Q99PU8	DHX30_MOUSE	Dhx30	WT_SH_P01_vs_WT_SH_P28	0.000115699	0.506	0.001261
Q99PV0	PRP8_MOUSE	Prpf8	WT_SH_P01_vs_WT_SH_P28	6.03844e-17	1.14	1.12251e-14
Q99PW4	PRPK_MOUSE	Tp53rk	WT_SH_P01_vs_WT_SH_P28	0.425898	-0.143	0.696211
Q9BCZ4	SELS_MOUSE	Selenos	WT_SH_P01_vs_WT_SH_P28	0.173154	0.319	0.414381
Q9CPN8	IF2B3_MOUSE	Igf2bp3	WT_SH_P01_vs_WT_SH_P28	3.94092e-21	3.05	1.68385e-18
Q9CPP0	NPM3_MOUSE	Npm3	WT_SH_P01_vs_WT_SH_P28	1.06736e-06	1.43	2.53927e-05
Q9CPP6	NDUA5_MOUSE	Ndufa5	WT_SH_P01_vs_WT_SH_P28	0.330974	-0.253	0.560826
Q9CPQ1	COX6C_MOUSE	Cox6c	WT_SH_P01_vs_WT_SH_P28	0.338249	-0.444	0.558241
Q9CPQ3	TOM22_MOUSE	Tomm22	WT_SH_P01_vs_WT_SH_P28	0.314089	0.235	0.543213
Q9CPQ8	ATP5L_MOUSE	Atp5mg	WT_SH_P01_vs_WT_SH_P28	0.493652	-0.231	0.696791
Q9CPR1	RWDD4_MOUSE	Rwdd4	WT_SH_P01_vs_WT_SH_P28	0.0952809	0.323	0.331072
Q9CPR4	RL17_MOUSE	Rpl17	WT_SH_P01_vs_WT_SH_P28	7.81124e-07	0.979	1.85033e-05
Q9CPR5	RM15_MOUSE	Mrpl15	WT_SH_P01_vs_WT_SH_P28	0.0182719	-0.286	0.0812605
Q9CPR7	SIKE1_MOUSE	Sike1	WT_SH_P01_vs_WT_SH_P28	0.17078	0.273	0.410909
Q9CPR8	NSE3_MOUSE	Nsmce3	WT_SH_P01_vs_WT_SH_P28	0.0242894	0.689	0.107487
Q9CPS6	HINT3_MOUSE	Hint3	WT_SH_P01_vs_WT_SH_P28	0.00881341	-0.775	0.0588456
Q9CPT3	NANP_MOUSE	Nanp	WT_SH_P01_vs_WT_SH_P28	0.0246194	0.488	0.113471
Q9CPT4	MYDGF_MOUSE	Mydgf	WT_SH_P01_vs_WT_SH_P28	0.739863	-0.0923	0.975399
Q9CPT5	NOP16_MOUSE	Nop16	WT_SH_P01_vs_WT_SH_P28	0.000385506	0.707	0.00473861
Q9CPU0	LGUL_MOUSE	Glo1	WT_SH_P01_vs_WT_SH_P28	0.0528543	-0.567	0.225413
Q9CPU2	NDUB2_MOUSE	Ndufb2	WT_SH_P01_vs_WT_SH_P28	0.443707	-0.308	0.759867
Q9CPU4	MGST3_MOUSE	Mgst3	WT_SH_P01_vs_WT_SH_P28	0.0472728	-0.816	0.171806
Q9CPV2	APC16_MOUSE	Anapc16	WT_SH_P01_vs_WT_SH_P28	0.0013142	0.781	0.011127
Q9CPV3	RM42_MOUSE	Mrpl42	WT_SH_P01_vs_WT_SH_P28	0.000171566	-0.613	0.00215791
Q9CPV4	GLOD4_MOUSE	Glod4	WT_SH_P01_vs_WT_SH_P28	0.000879535	-0.541	0.0074507
Q9CPV5	PMF1_MOUSE	Pmf1	WT_SH_P01_vs_WT_SH_P28	6.27025e-05	0.898	0.000917466
Q9CPW2	FDX2_MOUSE	Fdx2	WT_SH_P01_vs_WT_SH_P28	0.116264	-0.435	0.350942
Q9CPW3	RM54_MOUSE	Mrpl54	WT_SH_P01_vs_WT_SH_P28	0.0771289	-0.441	0.217104
Q9CPW4	ARPC5_MOUSE	Arpc5	WT_SH_P01_vs_WT_SH_P28	0.000676373	0.686	0.00608402
Q9CPW9	MAP12_MOUSE	Metap1d	WT_SH_P01_vs_WT_SH_P28	1.92608e-08	-1.02	7.7425e-07
Q9CPX6	ATG3_MOUSE	Atg3	WT_SH_P01_vs_WT_SH_P28	0.0797363	-0.289	0.238252
Q9CPX7	RT16_MOUSE	Mrps16	WT_SH_P01_vs_WT_SH_P28	0.405196	-0.127	0.723295
Q9CPX8	QCR10_MOUSE	Uqcr11	WT_SH_P01_vs_WT_SH_P28	0.875444	0.0531	0.951323
Q9CPY0	MRM2_MOUSE	Mrm2	WT_SH_P01_vs_WT_SH_P28	1.3948e-06	-1.16	3.18436e-05
Q9CPY1	RM51_MOUSE	Mrpl51	WT_SH_P01_vs_WT_SH_P28	0.446479	-0.156	0.762065
Q9CPY7	AMPL_MOUSE	Lap3	WT_SH_P01_vs_WT_SH_P28	0.259643	-0.714	0.445864
Q9CPZ8	COXM1_MOUSE	Cmc1	WT_SH_P01_vs_WT_SH_P28	1.59287e-06	-1.08	4.66991e-05
Q9CQ06	RM24_MOUSE	Mrpl24	WT_SH_P01_vs_WT_SH_P28	0.746742	0.0473	0.858602
Q9CQ10	CHMP3_MOUSE	Chmp3	WT_SH_P01_vs_WT_SH_P28	0.00403457	0.48	0.0286684
Q9CQ13	COPRS_MOUSE	Coprs	WT_SH_P01_vs_WT_SH_P28	0.269113	-0.334	0.538281
Q9CQ19	MYL9_MOUSE	Myl9	WT_SH_P01_vs_WT_SH_P28	0.059108	0.328	0.209333
Q9CQ20	M1IP1_MOUSE	Mid1ip1	WT_SH_P01_vs_WT_SH_P28	1.40754e-05	-1.26	0.000219848
Q9CQ22	LTOR1_MOUSE	Lamtor1	WT_SH_P01_vs_WT_SH_P28	0.015757	0.547	0.0727818
Q9CQ25	MZT2_MOUSE	Mzt2	WT_SH_P01_vs_WT_SH_P28	0.00415489	0.474	0.0293193
Q9CQ26	STABP_MOUSE	Stambp	WT_SH_P01_vs_WT_SH_P28	0.26284	0.143	0.500434
Q9CQ28	DPH6_MOUSE	Dph6	WT_SH_P01_vs_WT_SH_P28	0.0308697	0.51	0.120534
Q9CQ33	LZTR1_MOUSE	Lztr1	WT_SH_P01_vs_WT_SH_P28	0.0615373	-0.41	0.214177
Q9CQ39	MED21_MOUSE	Med21	WT_SH_P01_vs_WT_SH_P28	0.410413	-0.214	0.730965
Q9CQ40	RM49_MOUSE	Mrpl49	WT_SH_P01_vs_WT_SH_P28	0.996046	-0.000681	0.980616
Q9CQ43	DUT_MOUSE	Dut	WT_SH_P01_vs_WT_SH_P28	0.0610055	-0.385	0.193838
Q9CQ45	NENF_MOUSE	Nenf	WT_SH_P01_vs_WT_SH_P28	0.2122	0.319	0.409363
Q9CQ48	NUDC2_MOUSE	Nudcd2	WT_SH_P01_vs_WT_SH_P28	4.36195e-06	0.956	8.06129e-05
Q9CQ49	NCBP2_MOUSE	Ncbp2	WT_SH_P01_vs_WT_SH_P28	1.79389e-05	0.977	0.00037982
Q9CQ54	NDUC2_MOUSE	Ndufc2	WT_SH_P01_vs_WT_SH_P28	0.713161	-0.15	0.839444
Q9CQ56	USE1_MOUSE	Use1	WT_SH_P01_vs_WT_SH_P28	0.278191	0.224	0.595478
Q9CQ60	6PGL_MOUSE	Pgls	WT_SH_P01_vs_WT_SH_P28	9.84424e-08	-0.741	2.63085e-06
Q9CQ62	DECR_MOUSE	Decr1	WT_SH_P01_vs_WT_SH_P28	4.52943e-07	-3.35	1.09394e-05
Q9CQ65	MTAP_MOUSE	Mtap	WT_SH_P01_vs_WT_SH_P28	0.452105	0.373	0.661875
Q9CQ69	QCR8_MOUSE	Uqcrq	WT_SH_P01_vs_WT_SH_P28	0.563386	-0.223	0.759968
Q9CQ71	RFA3_MOUSE	Rpa3	WT_SH_P01_vs_WT_SH_P28	3.50263e-07	1.07	1.02456e-05
Q9CQ75	NDUA2_MOUSE	Ndufa2	WT_SH_P01_vs_WT_SH_P28	0.406256	-0.208	0.62909
Q9CQ79	TXND9_MOUSE	Txndc9	WT_SH_P01_vs_WT_SH_P28	0.107023	-0.314	0.313969
Q9CQ80	VPS25_MOUSE	Vps25	WT_SH_P01_vs_WT_SH_P28	0.0127133	-0.34	0.0748721
Q9CQ85	TIM22_MOUSE	Timm22	WT_SH_P01_vs_WT_SH_P28	0.0562647	0.663	0.201889
Q9CQ89	CUTA_MOUSE	Cuta	WT_SH_P01_vs_WT_SH_P28	0.380427	0.289	0.733015
Q9CQ91	NDUA3_MOUSE	Ndufa3	WT_SH_P01_vs_WT_SH_P28	0.00542203	0.867	0.0360227
Q9CQ92	FIS1_MOUSE	Fis1	WT_SH_P01_vs_WT_SH_P28	2.98636e-05	1.04	0.000430314
Q9CQA1	TPPC5_MOUSE	Trappc5	WT_SH_P01_vs_WT_SH_P28	0.506981	-0.155	0.811525
Q9CQA3	SDHB_MOUSE	Sdhb	WT_SH_P01_vs_WT_SH_P28	0.47292	-0.149	0.70304
Q9CQA5	MED4_MOUSE	Med4	WT_SH_P01_vs_WT_SH_P28	0.000181324	0.832	0.00246227
Q9CQA6	CHCH1_MOUSE	Chchd1	WT_SH_P01_vs_WT_SH_P28	0.771344	0.0702	0.988756
Q9CQA9	NTPCR_MOUSE	Ntpcr	WT_SH_P01_vs_WT_SH_P28	0.0390838	0.247	0.140033
Q9CQB2	MCRI2_MOUSE	Mcrip2	WT_SH_P01_vs_WT_SH_P28	0.167602	-0.21	0.42723
Q9CQB5	CISD2_MOUSE	Cisd2	WT_SH_P01_vs_WT_SH_P28	0.388629	0.219	0.714866
Q9CQC5	BORG2_MOUSE	Cdc42ep3	WT_SH_P01_vs_WT_SH_P28	9.05316e-06	0.842	0.000209745
Q9CQC6	5MP2_MOUSE	Bzw1	WT_SH_P01_vs_WT_SH_P28	1.43326e-05	0.757	0.000210929
Q9CQC7	NDUB4_MOUSE	Ndufb4	WT_SH_P01_vs_WT_SH_P28	0.462781	-0.3	0.673321
Q9CQC8	SPG21_MOUSE	Spg21	WT_SH_P01_vs_WT_SH_P28	0.116231	0.288	0.324215
Q9CQC9	SAR1B_MOUSE	Sar1b	WT_SH_P01_vs_WT_SH_P28	0.00734231	-0.453	0.0407387
Q9CQD1	RAB5A_MOUSE	Rab5a	WT_SH_P01_vs_WT_SH_P28	3.14001e-05	0.659	0.00044562
Q9CQE3	RT17_MOUSE	Mrps17	WT_SH_P01_vs_WT_SH_P28	0.453402	-0.175	0.764659
Q9CQE5	RGS10_MOUSE	Rgs10	WT_SH_P01_vs_WT_SH_P28	8.92827e-07	-1.12	2.56759e-05
Q9CQE7	ERGI3_MOUSE	Ergic3	WT_SH_P01_vs_WT_SH_P28	0.577122	0.111	0.788127
Q9CQE8	RTRAF_MOUSE	RTRAF	WT_SH_P01_vs_WT_SH_P28	0.00485876	0.605	0.0297716
Q9CQF0	RM11_MOUSE	Mrpl11	WT_SH_P01_vs_WT_SH_P28	0.123313	-0.21	0.306425
Q9CQF3	CPSF5_MOUSE	Nudt21	WT_SH_P01_vs_WT_SH_P28	1.59026e-07	0.81	4.50246e-06
Q9CQF4	MRES1_MOUSE	Mtres1	WT_SH_P01_vs_WT_SH_P28	1.42624e-07	-0.932	5.01176e-06
Q9CQF8	RT63_MOUSE	Mrpl57	WT_SH_P01_vs_WT_SH_P28	0.180156	-0.207	0.432729
Q9CQF9	PCYOX_MOUSE	Pcyox1	WT_SH_P01_vs_WT_SH_P28	0.629479	-0.0899	0.790667
Q9CQG1	CHAC2_MOUSE	Chac2	WT_SH_P01_vs_WT_SH_P28	0.0532373	-0.378	0.227042
Q9CQG2	MET16_MOUSE	Mettl16	WT_SH_P01_vs_WT_SH_P28	0.000536654	0.492	0.00627539
Q9CQH3	NDUB5_MOUSE	Ndufb5	WT_SH_P01_vs_WT_SH_P28	0.995869	-0.0018	0.971293
Q9CQH7	BT3L4_MOUSE	Btf3l4	WT_SH_P01_vs_WT_SH_P28	7.37389e-10	1.11	3.46344e-08
Q9CQI3	GMFB_MOUSE	Gmfb	WT_SH_P01_vs_WT_SH_P28	0.152696	0.222	0.36047
Q9CQI3;Q9ERL7	GMFB_MOUSE;GMFG_MOUSE	Gmfb;Gmfg	WT_SH_P01_vs_WT_SH_P28	0.956251	-0.0133	0.999217
Q9CQI4	IFTAP_MOUSE	Iftap	WT_SH_P01_vs_WT_SH_P28	0.199918	-0.318	0.435613
Q9CQI6	COTL1_MOUSE	Cotl1	WT_SH_P01_vs_WT_SH_P28	0.0198947	0.466	0.0875419
Q9CQI7	RU2B_MOUSE	Snrpb2	WT_SH_P01_vs_WT_SH_P28	1.37315e-05	1.12	0.000234967
Q9CQJ2	PIHD1_MOUSE	Pih1d1	WT_SH_P01_vs_WT_SH_P28	0.00151863	0.462	0.011775
Q9CQJ4	RING2_MOUSE	Rnf2	WT_SH_P01_vs_WT_SH_P28	4.75342e-10	1.47	2.64274e-08
Q9CQJ6	DENR_MOUSE	Denr	WT_SH_P01_vs_WT_SH_P28	0.857377	0.0336	0.91392
Q9CQJ8	NDUB9_MOUSE	Ndufb9	WT_SH_P01_vs_WT_SH_P28	0.695117	-0.148	0.794302
Q9CQK7	RWDD1_MOUSE	Rwdd1	WT_SH_P01_vs_WT_SH_P28	0.0292785	0.67	0.128142
Q9CQL4	RM20_MOUSE	Mrpl20	WT_SH_P01_vs_WT_SH_P28	0.316063	-0.179	0.589056
Q9CQL5	RM18_MOUSE	Mrpl18	WT_SH_P01_vs_WT_SH_P28	0.0809438	-0.301	0.279359
Q9CQL6	RM35_MOUSE	Mrpl35	WT_SH_P01_vs_WT_SH_P28	0.511631	0.166	0.774135
Q9CQL7	MOFA1_MOUSE	Mrfap1	WT_SH_P01_vs_WT_SH_P28	0.0110705	0.908	0.062877
Q9CQM5	TXD17_MOUSE	Txndc17	WT_SH_P01_vs_WT_SH_P28	0.568996	-0.149	0.745349
Q9CQM9	GLRX3_MOUSE	Glrx3	WT_SH_P01_vs_WT_SH_P28	0.0196699	-0.33	0.0858947
Q9CQN1	TRAP1_MOUSE	Trap1	WT_SH_P01_vs_WT_SH_P28	0.000159175	-0.42	0.0016532
Q9CQN3	TOM6_MOUSE	Tomm6	WT_SH_P01_vs_WT_SH_P28	0.501914	0.203	0.875664
Q9CQN7	RM41_MOUSE	Mrpl41	WT_SH_P01_vs_WT_SH_P28	0.337348	-0.134	0.539309
Q9CQP0	RM33_MOUSE	Mrpl33	WT_SH_P01_vs_WT_SH_P28	0.489516	-0.178	0.745386
Q9CQP2	TPPC2_MOUSE	Trappc2	WT_SH_P01_vs_WT_SH_P28	0.473321	0.23	0.676201
Q9CQP3	CHCH5_MOUSE	Chchd5	WT_SH_P01_vs_WT_SH_P28	0.000562859	-0.675	0.00598665
Q9CQQ0	SMIM8_MOUSE	Smim8	WT_SH_P01_vs_WT_SH_P28	0.998245	0.000463	0.950129
Q9CQQ4	GEMI2_MOUSE	Gemin2	WT_SH_P01_vs_WT_SH_P28	0.0296048	-0.446	0.129187
Q9CQQ7	AT5F1_MOUSE	Atp5pb	WT_SH_P01_vs_WT_SH_P28	0.371894	-0.279	0.563905
Q9CQQ8	LSM7_MOUSE	Lsm7	WT_SH_P01_vs_WT_SH_P28	0.952012	-0.0119	1
Q9CQR2	RS21_MOUSE	Rps21	WT_SH_P01_vs_WT_SH_P28	0.00104532	0.493	0.00868136
Q9CQR4	ACO13_MOUSE	Acot13	WT_SH_P01_vs_WT_SH_P28	1.41217e-15	-2.04	1.93431e-13
Q9CQR6	PPP6_MOUSE	Ppp6c	WT_SH_P01_vs_WT_SH_P28	0.0645237	-0.307	0.206761
Q9CQS2	NOP10_MOUSE	Nop10	WT_SH_P01_vs_WT_SH_P28	0.0410703	0.236	0.189228
Q9CQS4	S2546_MOUSE	Slc25a46	WT_SH_P01_vs_WT_SH_P28	0.819982	-0.0491	1
Q9CQS8	SC61B_MOUSE	Sec61b	WT_SH_P01_vs_WT_SH_P28	3.58451e-08	1.45	1.49057e-06
Q9CQT1	MTNA_MOUSE	Mri1	WT_SH_P01_vs_WT_SH_P28	5.10398e-06	-0.59	9.18961e-05
Q9CQT2	RBM7_MOUSE	Rbm7	WT_SH_P01_vs_WT_SH_P28	2.39661e-06	1.11	5.44275e-05
Q9CQT5	POMP_MOUSE	Pomp	WT_SH_P01_vs_WT_SH_P28	0.0731586	-0.373	0.230705
Q9CQU0	TXD12_MOUSE	Txndc12	WT_SH_P01_vs_WT_SH_P28	0.0381627	0.333	0.137658
Q9CQU3	RER1_MOUSE	Rer1	WT_SH_P01_vs_WT_SH_P28	0.243159	0.357	0.509058
Q9CQV1	TIM16_MOUSE	Pam16	WT_SH_P01_vs_WT_SH_P28	0.00167422	-0.467	0.0127403
Q9CQV4	RETR3_MOUSE	Retreg3	WT_SH_P01_vs_WT_SH_P28	0.000552649	0.605	0.00574822
Q9CQV5	RT24_MOUSE	Mrps24	WT_SH_P01_vs_WT_SH_P28	0.119365	-0.274	0.303264
Q9CQV6	MLP3B_MOUSE	Map1lc3b	WT_SH_P01_vs_WT_SH_P28	0.648322	0.0957	0.951915
Q9CQV7	TIM14_MOUSE	Dnajc19	WT_SH_P01_vs_WT_SH_P28	2.01212e-06	-0.937	4.15921e-05
Q9CQV8	1433B_MOUSE	Ywhab	WT_SH_P01_vs_WT_SH_P28	0.0868342	0.272	0.250628
Q9CQW0	EMC6_MOUSE	Emc6	WT_SH_P01_vs_WT_SH_P28	0.0883294	0.498	0.259459
Q9CQW1	YKT6_MOUSE	Ykt6	WT_SH_P01_vs_WT_SH_P28	0.296437	0.155	0.527172
Q9CQW2	ARL8B_MOUSE	Arl8b	WT_SH_P01_vs_WT_SH_P28	0.65466	0.119	0.918783
Q9CQW3	PROZ_MOUSE	Proz	WT_SH_P01_vs_WT_SH_P28	1.88204e-09	-1.64	9.22527e-08
Q9CQW7	COA8_MOUSE	Coa8	WT_SH_P01_vs_WT_SH_P28	0.00510285	0.568	0.0343496
Q9CQW9	IFM3_MOUSE	Ifitm3	WT_SH_P01_vs_WT_SH_P28	0.181616	0.507	0.427833
Q9CQX2	CYB5B_MOUSE	Cyb5b	WT_SH_P01_vs_WT_SH_P28	0.000846992	1.12	0.00818307
Q9CQX8	KGD4_MOUSE	Mrps36	WT_SH_P01_vs_WT_SH_P28	1.1648e-16	-1.63	2.18354e-14
Q9CQY1	ATG12_MOUSE	Atg12	WT_SH_P01_vs_WT_SH_P28	0.226582	-0.326	0.471307
Q9CQY5	MAGT1_MOUSE	Magt1	WT_SH_P01_vs_WT_SH_P28	0.00254125	0.943	0.0238203
Q9CQY6	UQCC2_MOUSE	Uqcc2	WT_SH_P01_vs_WT_SH_P28	0.580091	-0.0873	0.756461
Q9CQZ1	HSBP1_MOUSE	Hsbp1	WT_SH_P01_vs_WT_SH_P28	0.67723	0.0941	0.810529
Q9CQZ5	NDUA6_MOUSE	Ndufa6	WT_SH_P01_vs_WT_SH_P28	0.782003	-0.0918	0.840353
Q9CQZ6	NDUB3_MOUSE	Ndufb3	WT_SH_P01_vs_WT_SH_P28	0.883508	-0.0608	0.927603
Q9CQZ7	RPC10_MOUSE	Polr3k	WT_SH_P01_vs_WT_SH_P28	0.656587	-0.0795	0.831013
Q9CR00	PSMD9_MOUSE	Psmd9	WT_SH_P01_vs_WT_SH_P28	0.746136	-0.0483	0.870781
Q9CR08	RPP29_MOUSE	Pop4	WT_SH_P01_vs_WT_SH_P28	0.0976303	0.451	0.278163
Q9CR09	UFC1_MOUSE	Ufc1	WT_SH_P01_vs_WT_SH_P28	0.177517	0.215	0.456281
Q9CR11	YETS4_MOUSE	Yeats4	WT_SH_P01_vs_WT_SH_P28	0.329896	-0.196	0.582465
Q9CR13	FMC1_MOUSE	Fmc1	WT_SH_P01_vs_WT_SH_P28	0.000362325	-0.692	0.00404213
Q9CR16	PPID_MOUSE	Ppid	WT_SH_P01_vs_WT_SH_P28	0.18831	0.184	0.377576
Q9CR21	ACPM_MOUSE	Ndufab1	WT_SH_P01_vs_WT_SH_P28	0.892646	-0.0246	0.964507
Q9CR24	NUDT8_MOUSE	Nudt8	WT_SH_P01_vs_WT_SH_P28	8.59608e-28	-2.6	2.012e-24
Q9CR25	DPH2_MOUSE	Dph2	WT_SH_P01_vs_WT_SH_P28	0.0484892	-0.305	0.164614
Q9CR26	VTA1_MOUSE	Vta1	WT_SH_P01_vs_WT_SH_P28	0.379086	0.124	0.735917
Q9CR27	WASC3_MOUSE	Washc3	WT_SH_P01_vs_WT_SH_P28	0.0576966	0.338	0.205386
Q9CR29	CCD43_MOUSE	Ccdc43	WT_SH_P01_vs_WT_SH_P28	0.0550921	0.407	0.199502
Q9CR37	PPDPF_MOUSE	Ppdpf	WT_SH_P01_vs_WT_SH_P28	1.04716e-16	-2.06	2.25701e-14
Q9CR39	WIPI3_MOUSE	Wdr45b	WT_SH_P01_vs_WT_SH_P28	0.857392	-0.0366	1
Q9CR41	HYPK_MOUSE	Hypk	WT_SH_P01_vs_WT_SH_P28	0.188578	0.239	0.436626
Q9CR42	ANKR1_MOUSE	Ankrd1	WT_SH_P01_vs_WT_SH_P28	0.00180211	-0.493	0.0138198
Q9CR50	ZN363_MOUSE	Rchy1	WT_SH_P01_vs_WT_SH_P28	0.00086523	0.688	0.00830098
Q9CR51	VATG1_MOUSE	Atp6v1g1	WT_SH_P01_vs_WT_SH_P28	0.239165	0.192	0.527619
Q9CR56	KBRS2_MOUSE	Nkiras2	WT_SH_P01_vs_WT_SH_P28	0.00835182	-0.482	0.0503205
Q9CR57	RL14_MOUSE	Rpl14	WT_SH_P01_vs_WT_SH_P28	4.72935e-05	0.794	0.00059416
Q9CR59	G45IP_MOUSE	Gadd45gip1	WT_SH_P01_vs_WT_SH_P28	0.604123	-0.0746	0.763166
Q9CR60	GOT1B_MOUSE	Golt1b	WT_SH_P01_vs_WT_SH_P28	6.18062e-05	1.06	0.000909112
Q9CR61	NDUB7_MOUSE	Ndufb7	WT_SH_P01_vs_WT_SH_P28	0.214487	-0.477	0.451988
Q9CR62	M2OM_MOUSE	Slc25a11	WT_SH_P01_vs_WT_SH_P28	0.273419	-0.398	0.498171
Q9CR63	COX16_MOUSE	Cox16	WT_SH_P01_vs_WT_SH_P28	4.52651e-05	1.06	0.000605944
Q9CR64	KISHA_MOUSE	Tmem167a	WT_SH_P01_vs_WT_SH_P28	0.161124	-0.355	0.349398
Q9CR67	TMM33_MOUSE	Tmem33	WT_SH_P01_vs_WT_SH_P28	0.00389855	1.01	0.0340694
Q9CR68	UCRI_MOUSE	Uqcrfs1	WT_SH_P01_vs_WT_SH_P28	0.355143	-0.199	0.54927
Q9CR70	LAGE3_MOUSE	Lage3	WT_SH_P01_vs_WT_SH_P28	0.480872	0.133	0.738982
Q9CR76	TM186_MOUSE	Tmem186	WT_SH_P01_vs_WT_SH_P28	0.808928	-0.0777	1
Q9CR86	CHSP1_MOUSE	Carhsp1	WT_SH_P01_vs_WT_SH_P28	0.293901	0.255	0.60709
Q9CR88	RT14_MOUSE	Mrps14	WT_SH_P01_vs_WT_SH_P28	0.677878	-0.0666	0.816469
Q9CR89	ERGI2_MOUSE	Ergic2	WT_SH_P01_vs_WT_SH_P28	2.12712e-08	0.933	8.26355e-07
Q9CR95	NECP1_MOUSE	Necap1	WT_SH_P01_vs_WT_SH_P28	0.0236242	0.43	0.116635
Q9CR98	F136A_MOUSE	Fam136a	WT_SH_P01_vs_WT_SH_P28	2.31812e-06	-0.716	4.59479e-05
Q9CRA5	GOLP3_MOUSE	Golph3	WT_SH_P01_vs_WT_SH_P28	0.866527	-0.029	0.98154
Q9CRA7	ATP5S_MOUSE	Dmac2l	WT_SH_P01_vs_WT_SH_P28	1.16787e-07	-1.31	3.29039e-06
Q9CRA8	EXOS5_MOUSE	Exosc5	WT_SH_P01_vs_WT_SH_P28	3.53166e-06	0.661	6.78106e-05
Q9CRA9	FGOP2_MOUSE	Fgfr1op2	WT_SH_P01_vs_WT_SH_P28	0.212576	0.273	0.469955
Q9CRB2	NHP2_MOUSE	Nhp2	WT_SH_P01_vs_WT_SH_P28	3.04505e-06	1.22	6.72316e-05
Q9CRB6	TPPP3_MOUSE	Tppp3	WT_SH_P01_vs_WT_SH_P28	2.04841e-10	-0.985	1.00851e-08
Q9CRB8	MTFP1_MOUSE	Mtfp1	WT_SH_P01_vs_WT_SH_P28	0.000146729	-1.61	0.00169012
Q9CRB9	MIC19_MOUSE	Chchd3	WT_SH_P01_vs_WT_SH_P28	0.600472	0.173	0.733738
Q9CRC0	VKOR1_MOUSE	Vkorc1	WT_SH_P01_vs_WT_SH_P28	0.107554	0.8	0.318408
Q9CRC3	CO040_MOUSE		WT_SH_P01_vs_WT_SH_P28	0.172766	-0.385	0.400099
Q9CRC6	BORC7_MOUSE	Borcs7	WT_SH_P01_vs_WT_SH_P28	0.487202	-0.156	0.775116
Q9CRC8	LRC40_MOUSE	Lrrc40	WT_SH_P01_vs_WT_SH_P28	8.81478e-16	1.27	1.20344e-13
Q9CRC9	GNPI2_MOUSE	Gnpda2	WT_SH_P01_vs_WT_SH_P28	0.545152	-0.188	0.787094
Q9CRD0	OCAD1_MOUSE	Ociad1	WT_SH_P01_vs_WT_SH_P28	0.0039374	0.539	0.0249213
Q9CRD2	EMC2_MOUSE	Emc2	WT_SH_P01_vs_WT_SH_P28	0.000113371	0.829	0.00132031
Q9CRT8	XPOT_MOUSE	Xpot	WT_SH_P01_vs_WT_SH_P28	0.0173885	0.47	0.0876911
Q9CRY7	GDPD1_MOUSE	Gdpd1	WT_SH_P01_vs_WT_SH_P28	0.0233635	0.547	0.10401
Q9CS00	CATIN_MOUSE	Cactin	WT_SH_P01_vs_WT_SH_P28	0.0733036	0.388	0.218002
Q9CS42	PRPS2_MOUSE	Prps2	WT_SH_P01_vs_WT_SH_P28	4.70651e-17	1.8	9.86525e-15
Q9CS42;Q9D7G0	PRPS1_MOUSE;PRPS2_MOUSE	Prps1;Prps2	WT_SH_P01_vs_WT_SH_P28	5.58704e-05	0.742	0.000734784
Q9CS72	FLIP1_MOUSE	Filip1	WT_SH_P01_vs_WT_SH_P28	3.3046e-13	1.02	2.87093e-11
Q9CS74	ECD_MOUSE	Ecd	WT_SH_P01_vs_WT_SH_P28	0.163432	-0.412	0.386906
Q9CSB4	PAR3L_MOUSE	Pard3b	WT_SH_P01_vs_WT_SH_P28	0.318226	0.176	0.592688
Q9CSH3	RRP44_MOUSE	Dis3	WT_SH_P01_vs_WT_SH_P28	1.76203e-09	1.13	7.6833e-08
Q9CSN1	SNW1_MOUSE	Snw1	WT_SH_P01_vs_WT_SH_P28	1.46232e-16	1.16	2.45872e-14
Q9CSU0	RPR1B_MOUSE	Rprd1b	WT_SH_P01_vs_WT_SH_P28	0.00059588	0.547	0.00546368
Q9CSV6	SFT2C_MOUSE	Sft2d3	WT_SH_P01_vs_WT_SH_P28	0.000409149	0.73	0.00554653
Q9CT10	RANB3_MOUSE	Ranbp3	WT_SH_P01_vs_WT_SH_P28	0.000145222	0.589	0.00166449
Q9CU62	SMC1A_MOUSE	Smc1a	WT_SH_P01_vs_WT_SH_P28	5.22339e-18	1.43	1.32492e-15
Q9CU65	ZMYM2_MOUSE	Zmym2	WT_SH_P01_vs_WT_SH_P28	8.91946e-07	1.15	2.29739e-05
Q9CV28	MINY3_MOUSE	MINDY3	WT_SH_P01_vs_WT_SH_P28	8.92867e-07	1.64	2.15407e-05
Q9CVB6	ARPC2_MOUSE	Arpc2	WT_SH_P01_vs_WT_SH_P28	0.0411051	0.242	0.139075
Q9CVD2	ATX3_MOUSE	Atxn3	WT_SH_P01_vs_WT_SH_P28	0.887274	-0.0282	0.929281
Q9CVI2	F133B_MOUSE	Fam133b	WT_SH_P01_vs_WT_SH_P28	0.000965476	0.776	0.0101683
Q9CW03	SMC3_MOUSE	Smc3	WT_SH_P01_vs_WT_SH_P28	1.21384e-16	1.32	2.08932e-14
Q9CW07	PP13G_MOUSE	Ppp1r3g	WT_SH_P01_vs_WT_SH_P28	1.06232e-08	1.4	4.15623e-07
Q9CW46	RAVR1_MOUSE	Raver1	WT_SH_P01_vs_WT_SH_P28	3.54324e-06	0.508	6.28973e-05
Q9CW79	GOGA1_MOUSE	Golga1	WT_SH_P01_vs_WT_SH_P28	0.0225603	0.324	0.0949818
Q9CWB7	YD286_MOUSE		WT_SH_P01_vs_WT_SH_P28	1.15749e-14	-2.18	1.56855e-12
Q9CWD8	NUBPL_MOUSE	Nubpl	WT_SH_P01_vs_WT_SH_P28	1.42209e-11	-1.49	9.47208e-10
Q9CWE0	MFR1L_MOUSE	Mtfr1l	WT_SH_P01_vs_WT_SH_P28	0.00012052	-0.557	0.00142234
Q9CWF2	TBB2B_MOUSE	Tubb2b	WT_SH_P01_vs_WT_SH_P28	3.38165e-18	1.81	1.01965e-15
Q9CWF6	BBS2_MOUSE	Bbs2	WT_SH_P01_vs_WT_SH_P28	5.86155e-07	1.38	1.58573e-05
Q9CWG8	NDUF7_MOUSE	Ndufaf7	WT_SH_P01_vs_WT_SH_P28	0.98462	-0.00268	0.977148
Q9CWH5	TRM11_MOUSE	Trmt11	WT_SH_P01_vs_WT_SH_P28	0.0229474	-0.356	0.107382
Q9CWI3	BCCIP_MOUSE	Bccip	WT_SH_P01_vs_WT_SH_P28	0.000119668	0.61	0.00178423
Q9CWJ3	KTBL1_MOUSE	Katnbl1	WT_SH_P01_vs_WT_SH_P28	0.489233	-0.172	0.7214
Q9CWJ9	PUR9_MOUSE	Atic	WT_SH_P01_vs_WT_SH_P28	0.421418	0.124	0.660821
Q9CWK3	CD2B2_MOUSE	Cd2bp2	WT_SH_P01_vs_WT_SH_P28	1.64313e-11	1.04	1.10312e-09
Q9CWK8	SNX2_MOUSE	Snx2	WT_SH_P01_vs_WT_SH_P28	0.0137382	-0.278	0.0691146
Q9CWK8;Q9WV80	SNX1_MOUSE;SNX2_MOUSE	Snx1;Snx2	WT_SH_P01_vs_WT_SH_P28	0.0789078	0.348	0.253435
Q9CWL2	CASZ1_MOUSE	Casz1	WT_SH_P01_vs_WT_SH_P28	7.15258e-16	1.65	1.10791e-13
Q9CWL8	CTBL1_MOUSE	Ctnnbl1	WT_SH_P01_vs_WT_SH_P28	9.53354e-11	1	5.01285e-09
Q9CWM4	PFD1_MOUSE	Pfdn1	WT_SH_P01_vs_WT_SH_P28	0.221112	0.141	0.443073
Q9CWN7	CNO11_MOUSE	Cnot11	WT_SH_P01_vs_WT_SH_P28	0.00467279	0.831	0.0357474
Q9CWP8	DPOD4_MOUSE	Pold4	WT_SH_P01_vs_WT_SH_P28	0.000588016	0.669	0.00606816
Q9CWQ0	DPH5_MOUSE	Dph5	WT_SH_P01_vs_WT_SH_P28	0.152373	-0.286	0.4191
Q9CWR0	ARHGP_MOUSE	Arhgef25	WT_SH_P01_vs_WT_SH_P28	0.0467	-0.328	0.194153
Q9CWR1	WDR73_MOUSE	Wdr73	WT_SH_P01_vs_WT_SH_P28	0.0907236	0.396	0.265602
Q9CWR2	SMYD3_MOUSE	Smyd3	WT_SH_P01_vs_WT_SH_P28	0.119151	0.372	0.298673
Q9CWS0	DDAH1_MOUSE	Ddah1	WT_SH_P01_vs_WT_SH_P28	0.275899	0.396	0.503345
Q9CWS1	RN135_MOUSE	Rnf135	WT_SH_P01_vs_WT_SH_P28	0.135809	0.281	0.388287
Q9CWS4	INT11_MOUSE	Ints11	WT_SH_P01_vs_WT_SH_P28	0.0674056	0.388	0.243009
Q9CWT6	DDX28_MOUSE	Ddx28	WT_SH_P01_vs_WT_SH_P28	0.703425	-0.0587	0.833616
Q9CWU2	ZDH13_MOUSE	Zdhhc13	WT_SH_P01_vs_WT_SH_P28	0.00168719	1	0.0134895
Q9CWU4	CA052_MOUSE		WT_SH_P01_vs_WT_SH_P28	0.621718	-0.085	0.937312
Q9CWU6	UQCC1_MOUSE	Uqcc1	WT_SH_P01_vs_WT_SH_P28	0.639785	0.0743	0.796748
Q9CWU9	NUP37_MOUSE	Nup37	WT_SH_P01_vs_WT_SH_P28	0.917112	0.0204	1
Q9CWV0	MASU1_MOUSE	Malsu1	WT_SH_P01_vs_WT_SH_P28	0.448618	-0.201	0.764563
Q9CWV6	PKRI1_MOUSE	Prkrip1	WT_SH_P01_vs_WT_SH_P28	0.0821695	0.465	0.250367
Q9CWW6	PIN4_MOUSE	Pin4	WT_SH_P01_vs_WT_SH_P28	3.77669e-08	1.21	1.5015e-06
Q9CWW7	CXXC1_MOUSE	Cxxc1	WT_SH_P01_vs_WT_SH_P28	0.0241696	0.417	0.107149
Q9CWX2	CIA30_MOUSE	Ndufaf1	WT_SH_P01_vs_WT_SH_P28	0.00251281	-0.446	0.0172203
Q9CWX4	RUSD4_MOUSE	Rpusd4	WT_SH_P01_vs_WT_SH_P28	0.0244823	-0.442	0.112981
Q9CWX9	DDX47_MOUSE	Ddx47	WT_SH_P01_vs_WT_SH_P28	8.38496e-11	1.46	5.90993e-09
Q9CWY3	SETD6_MOUSE	Setd6	WT_SH_P01_vs_WT_SH_P28	0.975456	-0.00565	1
Q9CWY8	RNH2A_MOUSE	Rnaseh2a	WT_SH_P01_vs_WT_SH_P28	7.26814e-07	1.12	1.68938e-05
Q9CWZ3	RBM8A_MOUSE	Rbm8a	WT_SH_P01_vs_WT_SH_P28	0.0133383	0.96	0.0689796
Q9CWZ7	SNAG_MOUSE	Napg	WT_SH_P01_vs_WT_SH_P28	0.393453	0.148	0.587638
Q9CX00	IST1_MOUSE	Ist1	WT_SH_P01_vs_WT_SH_P28	0.759923	-0.0485	0.862506
Q9CX13	CNIH4_MOUSE	Cnih4	WT_SH_P01_vs_WT_SH_P28	6.11678e-08	1.33	2.55167e-06
Q9CX30	YIF1B_MOUSE	Yif1b	WT_SH_P01_vs_WT_SH_P28	0.00621242	0.875	0.0399284
Q9CX34	SGT1_MOUSE	Sugt1	WT_SH_P01_vs_WT_SH_P28	0.0224376	0.32	0.0894886
Q9CX48	ZCH10_MOUSE	Zcchc10	WT_SH_P01_vs_WT_SH_P28	0.152136	0.348	0.36841
Q9CX56	PSMD8_MOUSE	Psmd8	WT_SH_P01_vs_WT_SH_P28	0.101944	0.237	0.268401
Q9CX60	LBH_MOUSE	Lbh	WT_SH_P01_vs_WT_SH_P28	0.37213	0.195	0.733031
Q9CX62	INKA1_MOUSE	Inka1	WT_SH_P01_vs_WT_SH_P28	0.834533	0.0525	1
Q9CX80	CYGB_MOUSE	Cygb	WT_SH_P01_vs_WT_SH_P28	1.05312e-11	-1.18	7.43136e-10
Q9CX84	RGS19_MOUSE	Rgs19	WT_SH_P01_vs_WT_SH_P28	4.92693e-09	1.74	2.08077e-07
Q9CX86	ROA0_MOUSE	Hnrnpa0	WT_SH_P01_vs_WT_SH_P28	6.03616e-14	1.63	7.07104e-12
Q9CX97	WDR55_MOUSE	Wdr55	WT_SH_P01_vs_WT_SH_P28	0.0665693	0.364	0.267544
Q9CXA2	T3HPD_MOUSE	L3hypdh	WT_SH_P01_vs_WT_SH_P28	0.00579256	-0.537	0.0341709
Q9CXC3	MGME1_MOUSE	Mgme1	WT_SH_P01_vs_WT_SH_P28	1.16673e-05	1.03	0.000187395
Q9CXD6	MCUR1_MOUSE	Mcur1	WT_SH_P01_vs_WT_SH_P28	0.483015	-0.19	0.776682
Q9CXE2	BCL7A_MOUSE	Bcl7a	WT_SH_P01_vs_WT_SH_P28	0.13968	-0.773	0.438351
Q9CXE7	TMED5_MOUSE	Tmed5	WT_SH_P01_vs_WT_SH_P28	0.0879411	0.446	0.298531
Q9CXF4	TBC15_MOUSE	Tbc1d15	WT_SH_P01_vs_WT_SH_P28	0.566723	0.0688	0.739391
Q9CXF7	CHD1L_MOUSE	Chd1l	WT_SH_P01_vs_WT_SH_P28	0.598243	0.13	0.822747
Q9CXG3	PPIL4_MOUSE	Ppil4	WT_SH_P01_vs_WT_SH_P28	9.58253e-05	0.559	0.00116696
Q9CXI0	COQ5_MOUSE	Coq5	WT_SH_P01_vs_WT_SH_P28	4.40059e-18	-1.47	1.12532e-15
Q9CXI5	MANF_MOUSE	Manf	WT_SH_P01_vs_WT_SH_P28	3.23731e-06	0.708	6.26121e-05
Q9CXJ1	SYEM_MOUSE	Ears2	WT_SH_P01_vs_WT_SH_P28	4.79314e-07	-0.806	1.07929e-05
Q9CXJ4	MITOS_MOUSE	Abcb8	WT_SH_P01_vs_WT_SH_P28	0.204547	0.345	0.415148
Q9CXK9	RBM33_MOUSE	Rbm33	WT_SH_P01_vs_WT_SH_P28	0.143806	0.233	0.369839
Q9CXL3	CG050_MOUSE		WT_SH_P01_vs_WT_SH_P28	1.14021e-08	1.54	3.89678e-07
Q9CXN7	PBLD2_MOUSE	Pbld2	WT_SH_P01_vs_WT_SH_P28	0.0149195	-0.532	0.0745598
Q9CXP8	GBG10_MOUSE	Gng10	WT_SH_P01_vs_WT_SH_P28	0.89954	0.0314	0.966892
Q9CXR1	DHRS7_MOUSE	Dhrs7	WT_SH_P01_vs_WT_SH_P28	0.0372668	0.435	0.141436
Q9CXS4	CENPV_MOUSE	Cenpv	WT_SH_P01_vs_WT_SH_P28	0.372637	0.295	0.599234
Q9CXT8	MPPB_MOUSE	Pmpcb	WT_SH_P01_vs_WT_SH_P28	0.000139801	-0.721	0.00147644
Q9CXT8;Q9CZ13	MPPB_MOUSE;QCR1_MOUSE	Pmpcb;Uqcrc1	WT_SH_P01_vs_WT_SH_P28	0.00196493	-0.623	0.0167748
Q9CXU1	MED31_MOUSE	Med31	WT_SH_P01_vs_WT_SH_P28	0.000328212	-1.11	0.00461663
Q9CXV1	DHSD_MOUSE	Sdhd	WT_SH_P01_vs_WT_SH_P28	0.267509	0.644	0.578285
Q9CXV9	DCNL5_MOUSE	Dcun1d5	WT_SH_P01_vs_WT_SH_P28	0.0108999	0.639	0.0749556
Q9CXW2	RT22_MOUSE	Mrps22	WT_SH_P01_vs_WT_SH_P28	0.983029	-0.00371	0.969421
Q9CXW3	CYBP_MOUSE	Cacybp	WT_SH_P01_vs_WT_SH_P28	0.132116	0.183	0.317217
Q9CXW4	RL11_MOUSE	Rpl11	WT_SH_P01_vs_WT_SH_P28	1.1585e-06	0.927	2.5656e-05
Q9CXX9	CUED2_MOUSE	Cuedc2	WT_SH_P01_vs_WT_SH_P28	0.599285	-0.139	0.823632
Q9CXY6	ILF2_MOUSE	Ilf2	WT_SH_P01_vs_WT_SH_P28	3.31625e-09	0.916	1.24366e-07
Q9CXY9	GPI8_MOUSE	Pigk	WT_SH_P01_vs_WT_SH_P28	4.18065e-06	1.33	9.82249e-05
Q9CXZ1	NDUS4_MOUSE	Ndufs4	WT_SH_P01_vs_WT_SH_P28	0.922578	-0.0365	0.946167
Q9CY00	TT30B_MOUSE	Ttc30b	WT_SH_P01_vs_WT_SH_P28	0.4481	-0.133	0.693148
Q9CY02	AHSP_MOUSE	Ahsp	WT_SH_P01_vs_WT_SH_P28	0.162614	0.249	0.385793
Q9CY16	RT28_MOUSE	Mrps28	WT_SH_P01_vs_WT_SH_P28	0.0425336	-0.273	0.142504
Q9CY18	SNX7_MOUSE	Snx7	WT_SH_P01_vs_WT_SH_P28	0.00251517	0.571	0.017634
Q9CY21	BUD23_MOUSE	Bud23	WT_SH_P01_vs_WT_SH_P28	0.141777	0.318	0.398872
Q9CY27	TECR_MOUSE	Tecr	WT_SH_P01_vs_WT_SH_P28	0.349818	0.32	0.588942
Q9CY28	GTPB8_MOUSE	Gtpbp8	WT_SH_P01_vs_WT_SH_P28	0.53175	-0.107	0.833912
Q9CY45	EFMT1_MOUSE	Eef1akmt1	WT_SH_P01_vs_WT_SH_P28	0.0296716	-0.567	0.117207
Q9CY50	SSRA_MOUSE	Ssr1	WT_SH_P01_vs_WT_SH_P28	1.44489e-05	1.46	0.000314252
Q9CY52	THG1_MOUSE	Thg1l	WT_SH_P01_vs_WT_SH_P28	0.224942	-0.28	0.562688
Q9CY57	CHTOP_MOUSE	Chtop	WT_SH_P01_vs_WT_SH_P28	1.60557e-11	1.39	1.08839e-09
Q9CY58	PAIRB_MOUSE	Serbp1	WT_SH_P01_vs_WT_SH_P28	4.08447e-06	0.786	6.74749e-05
Q9CY62	RN181_MOUSE	Rnf181	WT_SH_P01_vs_WT_SH_P28	0.250417	-0.258	0.54732
Q9CY64	BIEA_MOUSE	Blvra	WT_SH_P01_vs_WT_SH_P28	0.000112786	-0.536	0.00122923
Q9CY66	GAR1_MOUSE	Gar1	WT_SH_P01_vs_WT_SH_P28	3.00493e-05	1.13	0.000489615
Q9CY73	RM44_MOUSE	Mrpl44	WT_SH_P01_vs_WT_SH_P28	0.232668	-0.196	0.452426
Q9CY94	PSF3_MOUSE	Gins3	WT_SH_P01_vs_WT_SH_P28	2.50223e-12	2.08	2.83189e-10
Q9CY97	SSU72_MOUSE	Ssu72	WT_SH_P01_vs_WT_SH_P28	0.000357009	0.542	0.00354551
Q9CYA0	CREL2_MOUSE	Creld2	WT_SH_P01_vs_WT_SH_P28	0.622204	-0.0938	0.784707
Q9CYA6	ZCHC8_MOUSE	Zcchc8	WT_SH_P01_vs_WT_SH_P28	1.0735e-12	1.14	9.06303e-11
Q9CYD3	CRTAP_MOUSE	Crtap	WT_SH_P01_vs_WT_SH_P28	7.85418e-10	1.1	3.61958e-08
Q9CYF5	RCC1L_MOUSE	Rcc1l	WT_SH_P01_vs_WT_SH_P28	0.169272	-0.288	0.409822
Q9CYG7	TOM34_MOUSE	Tomm34	WT_SH_P01_vs_WT_SH_P28	7.96353e-07	0.708	1.81499e-05
Q9CYH2	PXL2A_MOUSE	Prxl2a	WT_SH_P01_vs_WT_SH_P28	0.00518732	0.831	0.0356697
Q9CYH5	GFOD2_MOUSE	Gfod2	WT_SH_P01_vs_WT_SH_P28	0.004848	0.455	0.0311927
Q9CYH6	RRS1_MOUSE	Rrs1	WT_SH_P01_vs_WT_SH_P28	7.84726e-08	1.3	2.62389e-06
Q9CYI0	NJMU_MOUSE		WT_SH_P01_vs_WT_SH_P28	0.120464	0.289	0.400274
Q9CYI4	LUC7L_MOUSE	Luc7l	WT_SH_P01_vs_WT_SH_P28	7.79992e-06	0.907	0.000142153
Q9CYK1	SYWM_MOUSE	Wars2	WT_SH_P01_vs_WT_SH_P28	0.000547888	-0.455	0.00504145
Q9CYL5	GAPR1_MOUSE	Glipr2	WT_SH_P01_vs_WT_SH_P28	5.03767e-10	2.6	2.77326e-08
Q9CYN2	SPCS2_MOUSE	Spcs2	WT_SH_P01_vs_WT_SH_P28	6.46089e-09	1.87	3.46897e-07
Q9CYN9	RENR_MOUSE	Atp6ap2	WT_SH_P01_vs_WT_SH_P28	3.26896e-07	1.2	8.77365e-06
Q9CYP7	SESN3_MOUSE	Sesn3	WT_SH_P01_vs_WT_SH_P28	2.89654e-09	1.1	1.54054e-07
Q9CYR6	AGM1_MOUSE	Pgm3	WT_SH_P01_vs_WT_SH_P28	0.185084	-0.199	0.397053
Q9CYT6	CAP2_MOUSE	Cap2	WT_SH_P01_vs_WT_SH_P28	1.04685e-17	1.23	2.55894e-15
Q9CYW4	HDHD3_MOUSE	Hdhd3	WT_SH_P01_vs_WT_SH_P28	9.07645e-12	-1.53	6.35047e-10
Q9CYY7	PLD3B_MOUSE	Prelid3b	WT_SH_P01_vs_WT_SH_P28	0.742832	0.0646	0.956452
Q9CYZ2	TPD54_MOUSE	Tpd52l2	WT_SH_P01_vs_WT_SH_P28	0.633398	-0.0622	0.792522
Q9CYZ6	REX1B_MOUSE	Rex1bd	WT_SH_P01_vs_WT_SH_P28	0.000107541	0.928	0.00145484
Q9CZ04	CSN7A_MOUSE	Cops7a	WT_SH_P01_vs_WT_SH_P28	0.0953531	-0.194	0.256998
Q9CZ13	QCR1_MOUSE	Uqcrc1	WT_SH_P01_vs_WT_SH_P28	0.0432552	-0.526	0.142435
Q9CZ28	SNF8_MOUSE	Snf8	WT_SH_P01_vs_WT_SH_P28	0.737481	-0.0475	0.850398
Q9CZ30	OLA1_MOUSE	Ola1	WT_SH_P01_vs_WT_SH_P28	0.000244619	-0.599	0.00240898
Q9CZ42	NNRD_MOUSE	Naxd	WT_SH_P01_vs_WT_SH_P28	3.08736e-06	-1.68	6.02719e-05
Q9CZ44	NSF1C_MOUSE	Nsfl1c	WT_SH_P01_vs_WT_SH_P28	0.0512165	-0.258	0.171088
Q9CZ52	ANTR1_MOUSE	Antxr1	WT_SH_P01_vs_WT_SH_P28	0.03578	0.653	0.147771
Q9CZ57	NSUN4_MOUSE	Nsun4	WT_SH_P01_vs_WT_SH_P28	0.352205	-0.14	0.6748
Q9CZ62	CEP97_MOUSE	Cep97	WT_SH_P01_vs_WT_SH_P28	0.213654	0.279	0.538014
Q9CZ83	RM55_MOUSE	Mrpl55	WT_SH_P01_vs_WT_SH_P28	0.286583	-0.151	0.50789
Q9CZA6	NDE1_MOUSE	Nde1	WT_SH_P01_vs_WT_SH_P28	2.83391e-06	-0.582	5.5283e-05
Q9CZA6;Q9ERR1	NDE1_MOUSE;NDEL1_MOUSE	Nde1;Ndel1	WT_SH_P01_vs_WT_SH_P28	0.119698	-0.312	0.289923
Q9CZB0	C560_MOUSE	Sdhc	WT_SH_P01_vs_WT_SH_P28	3.0288e-06	0.948	5.57405e-05
Q9CZC8	SCRN1_MOUSE	Scrn1	WT_SH_P01_vs_WT_SH_P28	8.70064e-05	-0.777	0.00105912
Q9CZD3	GARS_MOUSE	Gars1	WT_SH_P01_vs_WT_SH_P28	7.04656e-05	0.49	0.000945858
Q9CZD5	IF3M_MOUSE	Mtif3	WT_SH_P01_vs_WT_SH_P28	0.000215314	-0.544	0.00316654
Q9CZG3	COMD8_MOUSE	Commd8	WT_SH_P01_vs_WT_SH_P28	0.00325638	-0.758	0.0307204
Q9CZG9	PDZ11_MOUSE	Pdzd11	WT_SH_P01_vs_WT_SH_P28	4.61758e-11	1.43	3.02969e-09
Q9CZH3	PSMG3_MOUSE	Psmg3	WT_SH_P01_vs_WT_SH_P28	0.00470273	0.553	0.030671
Q9CZH7	MXRA7_MOUSE	Mxra7	WT_SH_P01_vs_WT_SH_P28	0.148444	0.278	0.342607
Q9CZI9	AEN_MOUSE	Aen	WT_SH_P01_vs_WT_SH_P28	0.402431	0.204	0.617731
Q9CZJ2	HS12B_MOUSE	Hspa12b	WT_SH_P01_vs_WT_SH_P28	0.000601189	-0.438	0.00511815
Q9CZL5	PHS2_MOUSE	Pcbd2	WT_SH_P01_vs_WT_SH_P28	4.74403e-07	-0.944	1.15222e-05
Q9CZM2	RL15_MOUSE	Rpl15	WT_SH_P01_vs_WT_SH_P28	2.86001e-08	1.24	8.7666e-07
Q9CZN7	GLYM_MOUSE	Shmt2	WT_SH_P01_vs_WT_SH_P28	0.253812	0.298	0.480975
Q9CZN8	GATA_MOUSE	Qrsl1	WT_SH_P01_vs_WT_SH_P28	6.42647e-07	-0.815	1.37996e-05
Q9CZP0	UFSP1_MOUSE	Ufsp1	WT_SH_P01_vs_WT_SH_P28	4.12527e-07	-1.07	1.0801e-05
Q9CZP5	BCS1_MOUSE	Bcs1l	WT_SH_P01_vs_WT_SH_P28	0.0252078	-0.59	0.102561
Q9CZP7	CD37L_MOUSE	Cdc37l1	WT_SH_P01_vs_WT_SH_P28	0.0403284	-0.478	0.161379
Q9CZR2	NALD2_MOUSE	Naalad2	WT_SH_P01_vs_WT_SH_P28	0.737898	0.0717	0.847241
Q9CZR8	EFTS_MOUSE	Tsfm	WT_SH_P01_vs_WT_SH_P28	2.29273e-13	-1.3	2.21972e-11
Q9CZS1	AL1B1_MOUSE	Aldh1b1	WT_SH_P01_vs_WT_SH_P28	6.64723e-07	0.696	1.42839e-05
Q9CZS3	CEP20_MOUSE	Cep20	WT_SH_P01_vs_WT_SH_P28	0.220228	-0.302	0.492943
Q9CZT5	VASN_MOUSE	Vasn	WT_SH_P01_vs_WT_SH_P28	0.341167	0.257	0.667418
Q9CZT8	RAB3B_MOUSE	Rab3b	WT_SH_P01_vs_WT_SH_P28	5.1832e-09	-1.61	2.00711e-07
Q9CZU3	MTREX_MOUSE	Mtrex	WT_SH_P01_vs_WT_SH_P28	1.04773e-12	0.987	8.97964e-11
Q9CZU4	ERAL1_MOUSE	Eral1	WT_SH_P01_vs_WT_SH_P28	0.875486	0.0288	1
Q9CZU6	CISY_MOUSE	Cs	WT_SH_P01_vs_WT_SH_P28	3.73999e-23	-1.63	2.54045e-20
Q9CZV2	SHLD3_MOUSE	Shld3	WT_SH_P01_vs_WT_SH_P28	0.42927	-0.234	0.794064
Q9CZV5	ST65G_MOUSE	Supt7l	WT_SH_P01_vs_WT_SH_P28	5.07085e-06	0.798	9.90433e-05
Q9CZW4	ACSL3_MOUSE	Acsl3	WT_SH_P01_vs_WT_SH_P28	2.01848e-11	2.21	1.32971e-09
Q9CZW5	TOM70_MOUSE	Tomm70	WT_SH_P01_vs_WT_SH_P28	5.84698e-07	1.32	1.35897e-05
Q9CZW6	RN146_MOUSE	Rnf146	WT_SH_P01_vs_WT_SH_P28	0.00283027	-0.668	0.0206224
Q9CZX0	ELP3_MOUSE	Elp3	WT_SH_P01_vs_WT_SH_P28	1.48759e-07	0.948	4.1149e-06
Q9CZX7	PP4P2_MOUSE	Pip4p2	WT_SH_P01_vs_WT_SH_P28	0.00153951	0.746	0.0126221
Q9CZX8	RS19_MOUSE	Rps19	WT_SH_P01_vs_WT_SH_P28	0.000219705	0.944	0.00220108
Q9CZX9	EMC4_MOUSE	Emc4	WT_SH_P01_vs_WT_SH_P28	0.000228404	1.29	0.00332596
Q9CZY3	UB2V1_MOUSE	Ube2v1	WT_SH_P01_vs_WT_SH_P28	0.00115978	-0.599	0.0117376
Q9CZY3;Q9D2M8	UB2V1_MOUSE;UB2V2_MOUSE	Ube2v1;Ube2v2	WT_SH_P01_vs_WT_SH_P28	0.104865	-0.265	0.322816
Q9D009	LIPT2_MOUSE	Lipt2	WT_SH_P01_vs_WT_SH_P28	3.41144e-06	-1.42	6.99773e-05
Q9D020	5NT3A_MOUSE	Nt5c3a	WT_SH_P01_vs_WT_SH_P28	4.88245e-13	-1.24	4.17492e-11
Q9D023	MPC2_MOUSE	Mpc2	WT_SH_P01_vs_WT_SH_P28	0.112037	-0.756	0.316943
Q9D024	CCD47_MOUSE	Ccdc47	WT_SH_P01_vs_WT_SH_P28	2.42576e-08	1.53	7.58995e-07
Q9D051	ODPB_MOUSE	Pdhb	WT_SH_P01_vs_WT_SH_P28	3.76251e-27	-1.51	6.10467e-24
Q9D061	ACBD6_MOUSE	Acbd6	WT_SH_P01_vs_WT_SH_P28	0.0271341	0.57	0.121618
Q9D071	MMS19_MOUSE	Mms19	WT_SH_P01_vs_WT_SH_P28	0.123927	0.231	0.343778
Q9D083	SPC24_MOUSE	Spc24	WT_SH_P01_vs_WT_SH_P28	5.77985e-15	1.53	9.46991e-13
Q9D0A3	ARPIN_MOUSE	Arpin	WT_SH_P01_vs_WT_SH_P28	0.0275234	0.28	0.108775
Q9D0B0	SRSF9_MOUSE	Srsf9	WT_SH_P01_vs_WT_SH_P28	7.11882e-10	1.09	3.36513e-08
Q9D0B5	TSTD3_MOUSE	Tstd3	WT_SH_P01_vs_WT_SH_P28	1.83467e-15	-1.83	3.10394e-13
Q9D0B6	PBDC1_MOUSE	Pbdc1	WT_SH_P01_vs_WT_SH_P28	0.176579	0.303	0.384861
Q9D0C4	TRM5_MOUSE	Trmt5	WT_SH_P01_vs_WT_SH_P28	0.0587925	0.257	0.190162
Q9D0D3	PAPD1_MOUSE	Mtpap	WT_SH_P01_vs_WT_SH_P28	0.0856565	-0.23	0.243222
Q9D0D4	DIM1_MOUSE	Dimt1	WT_SH_P01_vs_WT_SH_P28	9.75495e-09	1.15	4.6106e-07
Q9D0D5	T2EA_MOUSE	Gtf2e1	WT_SH_P01_vs_WT_SH_P28	6.11825e-10	1.92	3.60681e-08
Q9D0E1	HNRPM_MOUSE	Hnrnpm	WT_SH_P01_vs_WT_SH_P28	9.32278e-10	0.919	4.48886e-08
Q9D0E3	LYSM1_MOUSE	Lysmd1	WT_SH_P01_vs_WT_SH_P28	0.463163	0.121	0.726774
Q9D0F3	LMAN1_MOUSE	Lman1	WT_SH_P01_vs_WT_SH_P28	0.00233315	0.898	0.0163176
Q9D0F4	NKAP_MOUSE	Nkap	WT_SH_P01_vs_WT_SH_P28	2.38783e-07	0.696	6.68353e-06
Q9D0F6	RFC5_MOUSE	Rfc5	WT_SH_P01_vs_WT_SH_P28	4.69972e-16	2.08	9.91995e-14
Q9D0F9	PGM1_MOUSE	Pgm1	WT_SH_P01_vs_WT_SH_P28	3.51403e-08	-0.777	1.00039e-06
Q9D0G0	RT30_MOUSE	Mrps30	WT_SH_P01_vs_WT_SH_P28	0.000799743	-0.438	0.00641629
Q9D0I4	STX17_MOUSE	Stx17	WT_SH_P01_vs_WT_SH_P28	0.197448	0.321	0.449916
Q9D0I6	WSDU1_MOUSE	Wdsub1	WT_SH_P01_vs_WT_SH_P28	0.418597	-0.138	0.639557
Q9D0I8	MRT4_MOUSE	Mrto4	WT_SH_P01_vs_WT_SH_P28	2.1584e-05	1.01	0.000366373
Q9D0I9	SYRC_MOUSE	Rars1	WT_SH_P01_vs_WT_SH_P28	0.343462	0.131	0.540547
Q9D0J4	ARL2_MOUSE	Arl2	WT_SH_P01_vs_WT_SH_P28	0.837945	0.0247	0.898066
Q9D0J8	PTMS_MOUSE	Ptms	WT_SH_P01_vs_WT_SH_P28	0.0089756	0.486	0.0588117
Q9D0K0	TBCD7_MOUSE	Tbc1d7	WT_SH_P01_vs_WT_SH_P28	0.305355	-0.25	0.657073
Q9D0K1	PEX13_MOUSE	Pex13	WT_SH_P01_vs_WT_SH_P28	1.02607e-06	1.54	2.60383e-05
Q9D0K2	SCOT1_MOUSE	Oxct1	WT_SH_P01_vs_WT_SH_P28	3.33911e-26	-2.29	4.345e-23
Q9D0L1	ZBED3_MOUSE	Zbed3	WT_SH_P01_vs_WT_SH_P28	4.68963e-05	0.866	0.000624472
Q9D0L4	ADCK1_MOUSE	Adck1	WT_SH_P01_vs_WT_SH_P28	3.73664e-05	-0.908	0.000517722
Q9D0L7	ARM10_MOUSE	Armc10	WT_SH_P01_vs_WT_SH_P28	4.90055e-10	1.91	3.05931e-08
Q9D0L8	MCES_MOUSE	Rnmt	WT_SH_P01_vs_WT_SH_P28	0.00138992	0.4	0.00969817
Q9D0M0	EXOS7_MOUSE	Exosc7	WT_SH_P01_vs_WT_SH_P28	0.000162131	0.753	0.0025172
Q9D0M1	KPRA_MOUSE	Prpsap1	WT_SH_P01_vs_WT_SH_P28	0.00672101	0.336	0.0382522
Q9D0M3	CY1_MOUSE	Cyc1	WT_SH_P01_vs_WT_SH_P28	0.475641	-0.218	0.680105
Q9D0M5	DYL2_MOUSE	Dynll2	WT_SH_P01_vs_WT_SH_P28	1.33244e-08	-1.07	5.94562e-07
Q9D0N7	CAF1B_MOUSE	Chaf1b	WT_SH_P01_vs_WT_SH_P28	0.000103022	0.925	0.00132584
Q9D0P8	IFT27_MOUSE	Ift27	WT_SH_P01_vs_WT_SH_P28	6.25253e-08	1.19	1.7798e-06
Q9D0Q7	RM45_MOUSE	Mrpl45	WT_SH_P01_vs_WT_SH_P28	0.413835	-0.134	0.635994
Q9D0R2	SYTC_MOUSE	Tars1	WT_SH_P01_vs_WT_SH_P28	0.0548746	-0.24	0.163502
Q9D0R4	DDX56_MOUSE	Ddx56	WT_SH_P01_vs_WT_SH_P28	9.52845e-08	1.33	3.41175e-06
Q9D0R8	LSM12_MOUSE	Lsm12	WT_SH_P01_vs_WT_SH_P28	0.021432	0.481	0.121618
Q9D0S4	NEUL2_MOUSE	Neurl2	WT_SH_P01_vs_WT_SH_P28	0.827041	0.0467	1
Q9D0S9	HINT2_MOUSE	Hint2	WT_SH_P01_vs_WT_SH_P28	4.58033e-13	-1.37	3.93584e-11
Q9D0T1	NH2L1_MOUSE	Snu13	WT_SH_P01_vs_WT_SH_P28	6.90809e-08	1.19	2.07116e-06
Q9D0W5	PPIL1_MOUSE	Ppil1	WT_SH_P01_vs_WT_SH_P28	0.00778266	0.458	0.0428699
Q9D0Y8	RM52_MOUSE	Mrpl52	WT_SH_P01_vs_WT_SH_P28	0.728197	-0.0715	0.901707
Q9D113	DNLZ_MOUSE	Dnlz	WT_SH_P01_vs_WT_SH_P28	6.96194e-10	-1.33	3.72553e-08
Q9D114	MESH1_MOUSE	Hddc3	WT_SH_P01_vs_WT_SH_P28	0.0178975	-0.321	0.080963
Q9D115	ZN706_MOUSE	Znf706	WT_SH_P01_vs_WT_SH_P28	3.24001e-06	1.47	8.84299e-05
Q9D125	RT25_MOUSE	Mrps25	WT_SH_P01_vs_WT_SH_P28	0.130264	-0.262	0.376399
Q9D142	NUD14_MOUSE	Nudt14	WT_SH_P01_vs_WT_SH_P28	0.550811	0.141	0.790828
Q9D154	ILEUA_MOUSE	Serpinb1a	WT_SH_P01_vs_WT_SH_P28	2.0096e-11	-1.05	1.39469e-09
Q9D162	CC167_MOUSE	Ccdc167	WT_SH_P01_vs_WT_SH_P28	3.96842e-10	1.43	2.24512e-08
Q9D168	INT12_MOUSE	Ints12	WT_SH_P01_vs_WT_SH_P28	5.52233e-09	1.22	2.29732e-07
Q9D172	GAL3A_MOUSE	Gatd3	WT_SH_P01_vs_WT_SH_P28	4.09007e-23	-2.25	2.73297e-20
Q9D173	TOM7_MOUSE	Tomm7	WT_SH_P01_vs_WT_SH_P28	0.000377905	1.53	0.00435818
Q9D187	CIA2B_MOUSE	Ciao2b	WT_SH_P01_vs_WT_SH_P28	0.0161739	0.315	0.0910802
Q9D198	SYF2_MOUSE	Syf2	WT_SH_P01_vs_WT_SH_P28	0.113488	0.388	0.368787
Q9D1A0	PXL2C_MOUSE	Prxl2c	WT_SH_P01_vs_WT_SH_P28	0.0112586	0.543	0.0635962
Q9D1A2	CNDP2_MOUSE	Cndp2	WT_SH_P01_vs_WT_SH_P28	0.886915	0.0329	0.885991
Q9D1B9	RM28_MOUSE	Mrpl28	WT_SH_P01_vs_WT_SH_P28	0.60005	-0.0792	0.738369
Q9D1C1	UBE2C_MOUSE	Ube2c	WT_SH_P01_vs_WT_SH_P28	3.93855e-06	-1.24	7.88642e-05
Q9D1C3	PREY_MOUSE	Pyurf	WT_SH_P01_vs_WT_SH_P28	1.48726e-08	-1.39	6.51583e-07
Q9D1C8	VPS28_MOUSE	Vps28	WT_SH_P01_vs_WT_SH_P28	0.00585515	0.364	0.0344693
Q9D1C9	RRP7A_MOUSE	Rrp7a	WT_SH_P01_vs_WT_SH_P28	0.028296	0.468	0.155562
Q9D1D4	TMEDA_MOUSE	Tmed10	WT_SH_P01_vs_WT_SH_P28	5.30771e-06	1.2	9.8405e-05
Q9D1E6	TBCB_MOUSE	Tbcb	WT_SH_P01_vs_WT_SH_P28	0.0136276	-0.399	0.0660134
Q9D1E8	PLCE_MOUSE	Agpat5	WT_SH_P01_vs_WT_SH_P28	0.0371329	0.544	0.141364
Q9D1F3	EOLA1_MOUSE	Eola1	WT_SH_P01_vs_WT_SH_P28	0.0354916	0.461	0.131561
Q9D1F4	AKTS1_MOUSE	Akt1s1	WT_SH_P01_vs_WT_SH_P28	0.0809462	-0.311	0.274684
Q9D1G1	RAB1B_MOUSE	Rab1b	WT_SH_P01_vs_WT_SH_P28	0.940975	-0.0103	0.952864
Q9D1G2	PMVK_MOUSE	Pmvk	WT_SH_P01_vs_WT_SH_P28	0.00268867	0.569	0.0198218
Q9D1G3	HHATL_MOUSE	Hhatl	WT_SH_P01_vs_WT_SH_P28	0.129681	-0.595	0.353746
Q9D1G5	LRC57_MOUSE	Lrrc57	WT_SH_P01_vs_WT_SH_P28	0.653413	-0.0792	0.802019
Q9D1H6	NDUF4_MOUSE	Ndufaf4	WT_SH_P01_vs_WT_SH_P28	1.06647e-05	-0.791	0.000181221
Q9D1H7	GET4_MOUSE	Get4	WT_SH_P01_vs_WT_SH_P28	0.136827	0.262	0.380569
Q9D1H8	RM53_MOUSE	Mrpl53	WT_SH_P01_vs_WT_SH_P28	0.00152625	-0.447	0.011624
Q9D1H9	MFAP4_MOUSE	Mfap4	WT_SH_P01_vs_WT_SH_P28	0.00704492	-0.812	0.053886
Q9D1I2	CAR19_MOUSE	Card19	WT_SH_P01_vs_WT_SH_P28	0.00400394	1.07	0.02847
Q9D1I5	MCEE_MOUSE	Mcee	WT_SH_P01_vs_WT_SH_P28	1.12172e-17	-1.61	2.60117e-15
Q9D1I6	RM14_MOUSE	Mrpl14	WT_SH_P01_vs_WT_SH_P28	0.0718545	-0.272	0.204927
Q9D1J1	NECP2_MOUSE	Necap2	WT_SH_P01_vs_WT_SH_P28	0.62179	-0.0802	0.893076
Q9D1J3	SARNP_MOUSE	Sarnp	WT_SH_P01_vs_WT_SH_P28	4.75018e-11	0.94	2.67473e-09
Q9D1K2	VATF_MOUSE	Atp6v1f	WT_SH_P01_vs_WT_SH_P28	0.00969014	0.387	0.063279
Q9D1K7	CT027_MOUSE		WT_SH_P01_vs_WT_SH_P28	0.155124	0.46	0.352028
Q9D1L0	CHCH2_MOUSE	Chchd2	WT_SH_P01_vs_WT_SH_P28	9.9233e-07	-0.985	2.81784e-05
Q9D1L9	LTOR5_MOUSE	Lamtor5	WT_SH_P01_vs_WT_SH_P28	0.917924	-0.0211	0.978531
Q9D1M0	SEC13_MOUSE	Sec13	WT_SH_P01_vs_WT_SH_P28	0.402619	-0.142	0.625983
Q9D1M4	MCA3_MOUSE	Eef1e1	WT_SH_P01_vs_WT_SH_P28	0.000871708	0.562	0.0090245
Q9D1M7	FKB11_MOUSE	Fkbp11	WT_SH_P01_vs_WT_SH_P28	4.69543e-06	1.67	0.000104444
Q9D1N2	HDBP1_MOUSE	Gpihbp1	WT_SH_P01_vs_WT_SH_P28	4.31343e-05	1.73	0.000747249
Q9D1N9	RM21_MOUSE	Mrpl21	WT_SH_P01_vs_WT_SH_P28	0.215207	-0.209	0.412849
Q9D1P0	RM13_MOUSE	Mrpl13	WT_SH_P01_vs_WT_SH_P28	0.466949	-0.115	0.673646
Q9D1P4	CHRD1_MOUSE	Chordc1	WT_SH_P01_vs_WT_SH_P28	0.0191649	-0.359	0.0851671
Q9D1Q4	DPM3_MOUSE	Dpm3	WT_SH_P01_vs_WT_SH_P28	5.31619e-07	1.48	1.81975e-05
Q9D1Q6	ERP44_MOUSE	Erp44	WT_SH_P01_vs_WT_SH_P28	4.0518e-05	-0.564	0.000555175
Q9D1R2	KTI12_MOUSE	Kti12	WT_SH_P01_vs_WT_SH_P28	0.0905874	-0.306	0.276484
Q9D1R9	RL34_MOUSE	Rpl34	WT_SH_P01_vs_WT_SH_P28	0.00106114	0.762	0.00817652
Q9D1X0	NOL3_MOUSE	Nol3	WT_SH_P01_vs_WT_SH_P28	2.45868e-25	-2.54	2.7198e-22
Q9D1Z3	ACKMT_MOUSE	Atpsckmt	WT_SH_P01_vs_WT_SH_P28	0.0726745	0.566	0.283492
Q9D211	C2AIL_MOUSE	Cdkn2aipnl	WT_SH_P01_vs_WT_SH_P28	0.0332263	0.473	0.134108
Q9D273	MMAB_MOUSE	Mmab	WT_SH_P01_vs_WT_SH_P28	2.00702e-09	-1.25	8.53461e-08
Q9D281	NXP20_MOUSE	Fam114a1	WT_SH_P01_vs_WT_SH_P28	0.00146989	0.525	0.0113604
Q9D287	SPF27_MOUSE	Bcas2	WT_SH_P01_vs_WT_SH_P28	2.62167e-15	1.26	3.60365e-13
Q9D289	TPC6B_MOUSE	Trappc6b	WT_SH_P01_vs_WT_SH_P28	0.000230553	-1.07	0.0026235
Q9D2C2	SAAL1_MOUSE	Saal1	WT_SH_P01_vs_WT_SH_P28	4.38774e-06	0.974	0.000104169
Q9D2D7	ZN687_MOUSE	Znf687	WT_SH_P01_vs_WT_SH_P28	0.00349893	0.38	0.0256284
Q9D2D9	KLD8B_MOUSE	Klhdc8b	WT_SH_P01_vs_WT_SH_P28	3.0784e-08	0.916	1.08323e-06
Q9D2G2	ODO2_MOUSE	Dlst	WT_SH_P01_vs_WT_SH_P28	6.99495e-23	-1.53	4.46924e-20
Q9D2G5	SYNJ2_MOUSE	Synj2	WT_SH_P01_vs_WT_SH_P28	0.183164	0.208	0.39134
Q9D2M8	UB2V2_MOUSE	Ube2v2	WT_SH_P01_vs_WT_SH_P28	0.00409844	-0.656	0.0296287
Q9D2N4	DTNA_MOUSE	Dtna	WT_SH_P01_vs_WT_SH_P28	1.24222e-05	-0.855	0.00020138
Q9D2N9	VP33A_MOUSE	Vps33a	WT_SH_P01_vs_WT_SH_P28	0.396085	-0.135	0.617377
Q9D2Q3	PAAT_MOUSE	Paat	WT_SH_P01_vs_WT_SH_P28	0.00935607	0.405	0.0523495
Q9D2R0	AACS_MOUSE	Aacs	WT_SH_P01_vs_WT_SH_P28	0.135025	0.291	0.321463
Q9D2R6	COA3_MOUSE	Coa3	WT_SH_P01_vs_WT_SH_P28	0.0859324	0.405	0.250008
Q9D2R8	RT33_MOUSE	Mrps33	WT_SH_P01_vs_WT_SH_P28	0.740979	-0.0575	0.910195
Q9D2U5	LSMD1_MOUSE	Naa38	WT_SH_P01_vs_WT_SH_P28	0.185395	0.284	0.440381
Q9D2V5	AAR2_MOUSE	Aar2	WT_SH_P01_vs_WT_SH_P28	0.915205	0.0273	1
Q9D2V7	CORO7_MOUSE	Coro7	WT_SH_P01_vs_WT_SH_P28	0.481606	0.095	0.684698
Q9D2V8	MFS10_MOUSE	Mfsd10	WT_SH_P01_vs_WT_SH_P28	0.000241885	1.35	0.00349689
Q9D2X0	ANR39_MOUSE	Ankrd39	WT_SH_P01_vs_WT_SH_P28	0.034206	-0.829	0.136828
Q9D2Y4	MLKL_MOUSE	Mlkl	WT_SH_P01_vs_WT_SH_P28	0.0014866	-1.08	0.0129375
Q9D2Z4	SENP8_MOUSE	Senp8	WT_SH_P01_vs_WT_SH_P28	0.0118344	-0.73	0.0628465
Q9D328	NACHO_MOUSE	Tmem35a	WT_SH_P01_vs_WT_SH_P28	1.03617e-05	1.64	0.00023548
Q9D338	RM19_MOUSE	Mrpl19	WT_SH_P01_vs_WT_SH_P28	0.0871113	-0.232	0.251199
Q9D358	PPAC_MOUSE	Acp1	WT_SH_P01_vs_WT_SH_P28	0.00265057	-0.563	0.0171427
Q9D379	HYEP_MOUSE	Ephx1	WT_SH_P01_vs_WT_SH_P28	2.03162e-07	-1.22	6.90614e-06
Q9D385	AR2BP_MOUSE	Arl2bp	WT_SH_P01_vs_WT_SH_P28	0.329061	0.221	0.679838
Q9D394	RUFY3_MOUSE	Rufy3	WT_SH_P01_vs_WT_SH_P28	0.679952	0.0527	0.81098
Q9D3A8	CAPON_MOUSE	Nos1ap	WT_SH_P01_vs_WT_SH_P28	1.37583e-05	0.636	0.000215789
Q9D3D9	ATPD_MOUSE	Atp5f1d	WT_SH_P01_vs_WT_SH_P28	0.00315412	-0.638	0.0208351
Q9D3E6	STAG1_MOUSE	Stag1	WT_SH_P01_vs_WT_SH_P28	1.67264e-11	1.24	1.11983e-09
Q9D3P8	PLRKT_MOUSE	Plgrkt	WT_SH_P01_vs_WT_SH_P28	1.44231e-05	1.98	0.000258171
Q9D3U0	PUS10_MOUSE	Pus10	WT_SH_P01_vs_WT_SH_P28	2.97057e-05	0.95	0.000484748
Q9D3W4	GPN3_MOUSE	Gpn3	WT_SH_P01_vs_WT_SH_P28	0.987703	-0.00397	1
Q9D404	OXSM_MOUSE	Oxsm	WT_SH_P01_vs_WT_SH_P28	1.20381e-12	-1.5	9.50324e-11
Q9D483	RPC3_MOUSE	Polr3c	WT_SH_P01_vs_WT_SH_P28	0.209189	0.252	0.424002
Q9D486	CMIP_MOUSE	Cmip	WT_SH_P01_vs_WT_SH_P28	0.0578018	-0.337	0.195946
Q9D4F8	GCP4_MOUSE	Tubgcp4	WT_SH_P01_vs_WT_SH_P28	0.248782	0.281	0.495722
Q9D4H1	EXOC2_MOUSE	Exoc2	WT_SH_P01_vs_WT_SH_P28	0.724313	-0.034	0.842675
Q9D4H2	GCC1_MOUSE	Gcc1	WT_SH_P01_vs_WT_SH_P28	0.919403	-0.0196	0.945534
Q9D4H4	AMOL1_MOUSE	Amotl1	WT_SH_P01_vs_WT_SH_P28	0.000210181	1.04	0.00244199
Q9D4H8	CUL2_MOUSE	Cul2	WT_SH_P01_vs_WT_SH_P28	0.986928	0.00237	0.971494
Q9D4H9	PHF14_MOUSE	Phf14	WT_SH_P01_vs_WT_SH_P28	1.54148e-06	0.994	3.70697e-05
Q9D4J1;Q9D8Y0	EFHD1_MOUSE;EFHD2_MOUSE	Efhd1;Efhd2	WT_SH_P01_vs_WT_SH_P28	0.0353367	1.28	0.14689
Q9D4J7	PHF6_MOUSE	Phf6	WT_SH_P01_vs_WT_SH_P28	0.73425	0.0668	0.876336
Q9D4V7	RABL3_MOUSE	Rabl3	WT_SH_P01_vs_WT_SH_P28	0.604849	0.131	0.766476
Q9D517	PLCC_MOUSE	Agpat3	WT_SH_P01_vs_WT_SH_P28	0.250113	0.332	0.476058
Q9D554	SF3A3_MOUSE	Sf3a3	WT_SH_P01_vs_WT_SH_P28	7.00322e-12	0.975	4.75165e-10
Q9D5T0	ATAD1_MOUSE	Atad1	WT_SH_P01_vs_WT_SH_P28	0.695783	0.0789	0.823563
Q9D5V5	CUL5_MOUSE	Cul5	WT_SH_P01_vs_WT_SH_P28	8.56059e-05	-0.394	0.00111215
Q9D5V6	SYAP1_MOUSE	Syap1	WT_SH_P01_vs_WT_SH_P28	0.472973	-0.117	0.680995
Q9D600	PSF2_MOUSE	Gins2	WT_SH_P01_vs_WT_SH_P28	4.09286e-16	1.62	7.22648e-14
Q9D662	SC23B_MOUSE	Sec23b	WT_SH_P01_vs_WT_SH_P28	0.00111354	0.48	0.0093387
Q9D666	SUN1_MOUSE	Sun1	WT_SH_P01_vs_WT_SH_P28	0.01951	0.486	0.0955815
Q9D684	RIN2_MOUSE	Rin2	WT_SH_P01_vs_WT_SH_P28	0.457718	-0.212	0.700835
Q9D6F9	TBB4A_MOUSE	Tubb4a	WT_SH_P01_vs_WT_SH_P28	2.1845e-11	-1.31	1.82015e-09
Q9D6J3	YJU2_MOUSE	Yju2	WT_SH_P01_vs_WT_SH_P28	0.30516	0.268	0.529099
Q9D6J5	NDUB8_MOUSE	Ndufb8	WT_SH_P01_vs_WT_SH_P28	0.348442	-0.366	0.572243
Q9D6J6	NDUV2_MOUSE	Ndufv2	WT_SH_P01_vs_WT_SH_P28	0.0617566	-0.429	0.19442
Q9D6K5	SYJ2B_MOUSE	Synj2bp	WT_SH_P01_vs_WT_SH_P28	0.0424933	0.46	0.195096
Q9D6K7	TTC33_MOUSE	Ttc33	WT_SH_P01_vs_WT_SH_P28	0.0107737	0.858	0.0583898
Q9D6K8	FUND2_MOUSE	Fundc2	WT_SH_P01_vs_WT_SH_P28	0.290484	-0.212	0.603426
Q9D6L8	PPIL3_MOUSE	Ppil3	WT_SH_P01_vs_WT_SH_P28	8.70967e-06	0.88	0.000166303
Q9D6M3	GHC1_MOUSE	Slc25a22	WT_SH_P01_vs_WT_SH_P28	1.2945e-05	-0.941	0.000240691
Q9D6N5	NC2A_MOUSE	Drap1	WT_SH_P01_vs_WT_SH_P28	0.671055	-0.1	0.87112
Q9D6R2	IDH3A_MOUSE	Idh3a	WT_SH_P01_vs_WT_SH_P28	1.58341e-16	-1.65	2.87103e-14
Q9D6S7	RRFM_MOUSE	Mrrf	WT_SH_P01_vs_WT_SH_P28	0.195964	-0.234	0.408001
Q9D6T0	NOSIP_MOUSE	Nosip	WT_SH_P01_vs_WT_SH_P28	0.0113764	0.463	0.0653368
Q9D6U8	F162A_MOUSE	Fam162a	WT_SH_P01_vs_WT_SH_P28	8.25446e-06	1.32	0.000145636
Q9D6V8	PAIP2_MOUSE	Paip2	WT_SH_P01_vs_WT_SH_P28	0.408554	0.239	0.623363
Q9D6W8	BORC6_MOUSE	Borcs6	WT_SH_P01_vs_WT_SH_P28	0.00447374	-0.487	0.0344802
Q9D6Y4	BORC8_MOUSE	Borcs8	WT_SH_P01_vs_WT_SH_P28	1.42044e-06	-1.06	3.2881e-05
Q9D6Y7	MSRA_MOUSE	Msra	WT_SH_P01_vs_WT_SH_P28	2.4821e-06	-1.03	4.62496e-05
Q9D6Y9	GLGB_MOUSE	Gbe1	WT_SH_P01_vs_WT_SH_P28	4.00108e-06	-0.674	7.92749e-05
Q9D6Z0	ALKB7_MOUSE	Alkbh7	WT_SH_P01_vs_WT_SH_P28	3.07693e-07	-0.921	9.72058e-06
Q9D6Z1	NOP56_MOUSE	Nop56	WT_SH_P01_vs_WT_SH_P28	6.59269e-12	1.37	4.80196e-10
Q9D706	RPAP3_MOUSE	Rpap3	WT_SH_P01_vs_WT_SH_P28	5.75749e-07	0.653	1.35757e-05
Q9D708	S10AG_MOUSE	S100a16	WT_SH_P01_vs_WT_SH_P28	0.958577	-0.0157	1
Q9D710	TMX2_MOUSE	Tmx2	WT_SH_P01_vs_WT_SH_P28	0.00391954	0.812	0.0249842
Q9D711	PIR_MOUSE	Pir	WT_SH_P01_vs_WT_SH_P28	0.0233107	-0.415	0.128316
Q9D720	NSE1_MOUSE	Nsmce1	WT_SH_P01_vs_WT_SH_P28	4.46059e-07	0.874	1.39778e-05
Q9D727	CF226_MOUSE		WT_SH_P01_vs_WT_SH_P28	0.0195594	-0.345	0.113943
Q9D735	TRIR_MOUSE	Trir	WT_SH_P01_vs_WT_SH_P28	0.00180171	0.729	0.0163541
Q9D753	EXOS8_MOUSE	Exosc8	WT_SH_P01_vs_WT_SH_P28	0.00302401	0.515	0.0228439
Q9D773	RM02_MOUSE	Mrpl2	WT_SH_P01_vs_WT_SH_P28	0.0531901	-0.315	0.176548
Q9D783	KLH40_MOUSE	Klhl40	WT_SH_P01_vs_WT_SH_P28	1.96644e-05	-0.702	0.000295186
Q9D786	HAUS5_MOUSE	Haus5	WT_SH_P01_vs_WT_SH_P28	2.85394e-06	0.985	5.79134e-05
Q9D787	PPIL2_MOUSE	Ppil2	WT_SH_P01_vs_WT_SH_P28	2.50639e-05	1.2	0.000455521
Q9D799	FMT_MOUSE	Mtfmt	WT_SH_P01_vs_WT_SH_P28	0.000523599	-0.589	0.00669391
Q9D7A6	SRP19_MOUSE	Srp19	WT_SH_P01_vs_WT_SH_P28	0.49856	-0.21	0.752401
Q9D7A8	ARMC1_MOUSE	Armc1	WT_SH_P01_vs_WT_SH_P28	1.60082e-09	-0.699	6.92623e-08
Q9D7B1	DUS2L_MOUSE	Dus2	WT_SH_P01_vs_WT_SH_P28	0.0809144	0.407	0.273385
Q9D7B6	ACAD8_MOUSE	Acad8	WT_SH_P01_vs_WT_SH_P28	1.55248e-18	-1.85	4.12025e-16
Q9D7B7	GPX8_MOUSE	Gpx8	WT_SH_P01_vs_WT_SH_P28	0.00263221	0.673	0.0225412
Q9D7C9	NRK2_MOUSE	Nmrk2	WT_SH_P01_vs_WT_SH_P28	4.71798e-06	1.2	9.80037e-05
Q9D7E3	OVCA2_MOUSE	Ovca2	WT_SH_P01_vs_WT_SH_P28	2.20975e-06	0.947	5.08246e-05
Q9D7E4	CS025_MOUSE		WT_SH_P01_vs_WT_SH_P28	0.00222654	0.894	0.0177932
Q9D7G0	PRPS1_MOUSE	Prps1	WT_SH_P01_vs_WT_SH_P28	0.478146	0.164	0.775368
Q9D7H3	RTCA_MOUSE	RtcA	WT_SH_P01_vs_WT_SH_P28	0.209046	-0.166	0.428537
Q9D7I5	LHPP_MOUSE	Lhpp	WT_SH_P01_vs_WT_SH_P28	0.381256	-0.376	0.600974
Q9D7J4	COX20_MOUSE	Cox20	WT_SH_P01_vs_WT_SH_P28	0.0150569	0.752	0.0869859
Q9D7J9	ECHD3_MOUSE	Echdc3	WT_SH_P01_vs_WT_SH_P28	1.8354e-27	-2.71	3.09127e-24
Q9D7K2	TEN1L_MOUSE	Ten1	WT_SH_P01_vs_WT_SH_P28	9.61184e-09	1.33	4.03712e-07
Q9D7K5	DMAC2_MOUSE	Dmac2	WT_SH_P01_vs_WT_SH_P28	0.0836044	0.43	0.263156
Q9D7M1	GID8_MOUSE	Gid8	WT_SH_P01_vs_WT_SH_P28	0.0846819	0.553	0.289223
Q9D7M8	RPB4_MOUSE	Polr2d	WT_SH_P01_vs_WT_SH_P28	0.224684	0.355	0.522602
Q9D7N3	RT09_MOUSE	Mrps9	WT_SH_P01_vs_WT_SH_P28	0.669302	0.0514	0.756299
Q9D7N6	RM30_MOUSE	Mrpl30	WT_SH_P01_vs_WT_SH_P28	0.122962	-0.449	0.336837
Q9D7N9	APMAP_MOUSE	Apmap	WT_SH_P01_vs_WT_SH_P28	0.1764	-0.272	0.379387
Q9D7P6	ISCU_MOUSE	Iscu	WT_SH_P01_vs_WT_SH_P28	3.36529e-09	-0.898	1.27534e-07
Q9D7S7	RL22L_MOUSE	Rpl22l1	WT_SH_P01_vs_WT_SH_P28	5.2716e-17	2.17	1.23365e-14
Q9D7S9	CHMP5_MOUSE	Chmp5	WT_SH_P01_vs_WT_SH_P28	0.00669208	0.486	0.040084
Q9D7V1	SH24A_MOUSE	Sh2d4a	WT_SH_P01_vs_WT_SH_P28	0.00429393	-0.572	0.0323373
Q9D7V2	LYSM2_MOUSE	Lysmd2	WT_SH_P01_vs_WT_SH_P28	0.0222098	-0.657	0.1002
Q9D7V9	NAAA_MOUSE	Naaa	WT_SH_P01_vs_WT_SH_P28	0.028965	-0.32	0.127227
Q9D7X3	DUS3_MOUSE	Dusp3	WT_SH_P01_vs_WT_SH_P28	6.1773e-08	-0.847	1.85073e-06
Q9D7X8	GGCT_MOUSE	Ggct	WT_SH_P01_vs_WT_SH_P28	6.0104e-18	-2.27	1.52505e-15
Q9D7Z3	NOL7_MOUSE	Nol7	WT_SH_P01_vs_WT_SH_P28	3.30796e-06	0.88	7.84189e-05
Q9D819	IPYR_MOUSE	Ppa1	WT_SH_P01_vs_WT_SH_P28	0.901263	0.0524	0.891026
Q9D820	PRXD1_MOUSE	Prorsd1	WT_SH_P01_vs_WT_SH_P28	1.26811e-07	-0.917	3.53605e-06
Q9D824	FIP1_MOUSE	Fip1l1	WT_SH_P01_vs_WT_SH_P28	1.11727e-10	0.924	6.20668e-09
Q9D832	DNJB4_MOUSE	Dnajb4	WT_SH_P01_vs_WT_SH_P28	4.30246e-05	-0.413	0.000604461
Q9D832;Q9QYJ3	DNJB1_MOUSE;DNJB4_MOUSE	Dnajb1;Dnajb4	WT_SH_P01_vs_WT_SH_P28	0.302001	-0.308	0.551502
Q9D844	DNJC4_MOUSE	Dnajc4	WT_SH_P01_vs_WT_SH_P28	0.579881	0.128	0.812348
Q9D853	EFMT2_MOUSE	Eef1akmt2	WT_SH_P01_vs_WT_SH_P28	0.0276345	0.585	0.117312
Q9D855	QCR7_MOUSE	Uqcrb	WT_SH_P01_vs_WT_SH_P28	0.694207	-0.108	0.838802
Q9D864	ARP6_MOUSE	Actr6	WT_SH_P01_vs_WT_SH_P28	0.786715	-0.0675	0.870377
Q9D868	PPIH_MOUSE	Ppih	WT_SH_P01_vs_WT_SH_P28	0.0246334	0.364	0.10211
Q9D880	TIM50_MOUSE	Timm50	WT_SH_P01_vs_WT_SH_P28	0.000305866	0.788	0.00290698
Q9D883	U2AF1_MOUSE	U2af1	WT_SH_P01_vs_WT_SH_P28	0.00235331	0.884	0.0225549
Q9D892	ITPA_MOUSE	Itpa	WT_SH_P01_vs_WT_SH_P28	0.0053816	-0.565	0.0320552
Q9D898	ARP5L_MOUSE	Arpc5l	WT_SH_P01_vs_WT_SH_P28	0.123207	-0.311	0.363756
Q9D8B3	CHM4B_MOUSE	Chmp4b	WT_SH_P01_vs_WT_SH_P28	7.79431e-06	0.926	0.00013385
Q9D8B4	NDUAB_MOUSE	Ndufa11	WT_SH_P01_vs_WT_SH_P28	0.0640734	-0.659	0.200269
Q9D8C3	ALG13_MOUSE	Alg13	WT_SH_P01_vs_WT_SH_P28	8.2921e-12	-2.14	8.52142e-10
Q9D8C4	IN35_MOUSE	Ifi35	WT_SH_P01_vs_WT_SH_P28	1.21502e-07	-0.992	3.52403e-06
Q9D8E6	RL4_MOUSE	Rpl4	WT_SH_P01_vs_WT_SH_P28	1.41698e-06	0.951	3.02301e-05
Q9D8H7	OMA1_MOUSE	Oma1	WT_SH_P01_vs_WT_SH_P28	0.644589	-0.115	0.854893
Q9D8L5	CCD91_MOUSE	Ccdc91	WT_SH_P01_vs_WT_SH_P28	6.26173e-05	1.17	0.00100164
Q9D8M4	RL7L_MOUSE	Rpl7l1	WT_SH_P01_vs_WT_SH_P28	0.00217507	0.468	0.0214726
Q9D8M7	PHF10_MOUSE	Phf10	WT_SH_P01_vs_WT_SH_P28	0.84188	0.0307	0.968633
Q9D8N0	EF1G_MOUSE	Eef1g	WT_SH_P01_vs_WT_SH_P28	0.470166	0.0941	0.643149
Q9D8N2	DEN10_MOUSE	Dennd10	WT_SH_P01_vs_WT_SH_P28	0.10765	-0.393	0.338652
Q9D8P4	RM17_MOUSE	Mrpl17	WT_SH_P01_vs_WT_SH_P28	0.201573	-0.195	0.418891
Q9D8S3	ARFG3_MOUSE	Arfgap3	WT_SH_P01_vs_WT_SH_P28	1.29362e-09	0.871	5.71264e-08
Q9D8S4	ORN_MOUSE	Rexo2	WT_SH_P01_vs_WT_SH_P28	5.21262e-06	-0.731	9.4883e-05
Q9D8S9	BOLA1_MOUSE	Bola1	WT_SH_P01_vs_WT_SH_P28	5.24643e-05	-0.499	0.000719574
Q9D8T0	FAM3A_MOUSE	Fam3a	WT_SH_P01_vs_WT_SH_P28	2.98717e-05	0.924	0.000486632
Q9D8T2	GSDMD_MOUSE	Gsdmd	WT_SH_P01_vs_WT_SH_P28	0.000397469	-0.767	0.00389405
Q9D8T4	TV23B_MOUSE	Tvp23b	WT_SH_P01_vs_WT_SH_P28	0.099954	0.391	0.266259
Q9D8T7	SLIRP_MOUSE	Slirp	WT_SH_P01_vs_WT_SH_P28	1.19046e-05	-0.766	0.000193914
Q9D8U8	SNX5_MOUSE	Snx5	WT_SH_P01_vs_WT_SH_P28	0.0191596	-0.32	0.0851613
Q9D8V0	HM13_MOUSE	Hm13	WT_SH_P01_vs_WT_SH_P28	2.46945e-06	1.98	5.6062e-05
Q9D8W5	PSD12_MOUSE	Psmd12	WT_SH_P01_vs_WT_SH_P28	0.0207436	0.291	0.0892009
Q9D8X1	CUTC_MOUSE	Cutc	WT_SH_P01_vs_WT_SH_P28	3.37477e-09	-1.56	1.37664e-07
Q9D8X2	CC124_MOUSE	Ccdc124	WT_SH_P01_vs_WT_SH_P28	0.00012412	0.892	0.00182921
Q9D8X5	CNOT8_MOUSE	Cnot8	WT_SH_P01_vs_WT_SH_P28	0.0015886	0.602	0.0150988
Q9D8Y0	EFHD2_MOUSE	Efhd2	WT_SH_P01_vs_WT_SH_P28	0.00288906	0.592	0.0174568
Q9D8Y1	T126A_MOUSE	Tmem126a	WT_SH_P01_vs_WT_SH_P28	0.402145	0.276	0.675233
Q9D8Z1	ASCC1_MOUSE	Ascc1	WT_SH_P01_vs_WT_SH_P28	0.212416	0.432	0.426678
Q9D8Z2	TRIA1_MOUSE	Triap1	WT_SH_P01_vs_WT_SH_P28	5.94652e-06	-0.903	0.000134595
Q9D902	T2EB_MOUSE	Gtf2e2	WT_SH_P01_vs_WT_SH_P28	1.23148e-17	2	3.00105e-15
Q9D903	EBP2_MOUSE	Ebna1bp2	WT_SH_P01_vs_WT_SH_P28	1.60899e-08	1.67	7.23915e-07
Q9D906	ATG7_MOUSE	Atg7	WT_SH_P01_vs_WT_SH_P28	6.04304e-05	-0.615	0.00078126
Q9D920	BORC5_MOUSE	Borcs5	WT_SH_P01_vs_WT_SH_P28	9.97875e-06	-0.679	0.000164179
Q9D924	ISCA1_MOUSE	Isca1	WT_SH_P01_vs_WT_SH_P28	7.14896e-06	-0.637	0.00012237
Q9D937	CK098_MOUSE		WT_SH_P01_vs_WT_SH_P28	4.00853e-06	0.804	9.63384e-05
Q9D945	LLPH_MOUSE	Llph	WT_SH_P01_vs_WT_SH_P28	6.70415e-09	1.33	2.77069e-07
Q9D958	SPCS1_MOUSE	Spcs1	WT_SH_P01_vs_WT_SH_P28	0.0140582	0.682	0.0877803
Q9D964	GATM_MOUSE	Gatm	WT_SH_P01_vs_WT_SH_P28	0.00107901	-0.554	0.00788426
Q9D967	MGDP1_MOUSE	Mdp1	WT_SH_P01_vs_WT_SH_P28	4.87033e-06	-0.661	9.14199e-05
Q9D968	HCFC2_MOUSE	Hcfc2	WT_SH_P01_vs_WT_SH_P28	0.000247341	0.657	0.0029323
Q9D9A7	PTG3L_MOUSE	Ptges3l	WT_SH_P01_vs_WT_SH_P28	0.00759121	-0.6	0.0515495
Q9D9H8	CB069_MOUSE		WT_SH_P01_vs_WT_SH_P28	0.313429	0.277	0.566019
Q9D9I4	TBC20_MOUSE	Tbc1d20	WT_SH_P01_vs_WT_SH_P28	0.928586	-0.0203	1
Q9D9K3	AVEN_MOUSE	Aven	WT_SH_P01_vs_WT_SH_P28	0.220957	-0.207	0.551321
Q9D9M5	PHOP2_MOUSE	Phospho2	WT_SH_P01_vs_WT_SH_P28	8.38768e-07	-1.31	2.45427e-05
Q9D9N8	PADC1_MOUSE	Pradc1	WT_SH_P01_vs_WT_SH_P28	1.10384e-09	2.01	6.89653e-08
Q9D9V3	ECHD1_MOUSE	Echdc1	WT_SH_P01_vs_WT_SH_P28	5.62151e-09	-0.943	2.16762e-07
Q9DA03	LYRM7_MOUSE	Lyrm7	WT_SH_P01_vs_WT_SH_P28	2.72351e-08	-1.74	9.36068e-07
Q9DA08	SGF29_MOUSE	Sgf29	WT_SH_P01_vs_WT_SH_P28	0.0163368	0.785	0.0717306
Q9DAA6	EXOS1_MOUSE	Exosc1	WT_SH_P01_vs_WT_SH_P28	0.225524	0.285	0.487165
Q9DAC7	TTC32_MOUSE	Ttc32	WT_SH_P01_vs_WT_SH_P28	1.98069e-05	-1.1	0.00038186
Q9DAI2	IFT22_MOUSE	Ift22	WT_SH_P01_vs_WT_SH_P28	0.841305	0.0345	1
Q9DAK9	PHP14_MOUSE	Phpt1	WT_SH_P01_vs_WT_SH_P28	0.323108	-0.273	0.553197
Q9DAM5	TPC_MOUSE	Slc25a19	WT_SH_P01_vs_WT_SH_P28	0.119494	0.604	0.31544
Q9DAM7	TM263_MOUSE	Tmem263	WT_SH_P01_vs_WT_SH_P28	0.135361	0.288	0.357507
Q9DAP7	ASF1B_MOUSE	Asf1b	WT_SH_P01_vs_WT_SH_P28	8.17843e-06	1.03	0.000131967
Q9DAR7	DCPS_MOUSE	Dcps	WT_SH_P01_vs_WT_SH_P28	0.0106418	0.423	0.050388
Q9DAS9	GBG12_MOUSE	Gng12	WT_SH_P01_vs_WT_SH_P28	0.00791163	0.657	0.0536621
Q9DAT2	MRGBP_MOUSE	Mrgbp	WT_SH_P01_vs_WT_SH_P28	4.35028e-15	2.12	7.5332e-13
Q9DAT5	MTU1_MOUSE	Trmu	WT_SH_P01_vs_WT_SH_P28	9.5501e-13	-0.992	8.22359e-11
Q9DAU1	CNPY3_MOUSE	Cnpy3	WT_SH_P01_vs_WT_SH_P28	0.462206	-0.125	0.772365
Q9DAW6	PRP4_MOUSE	Prpf4	WT_SH_P01_vs_WT_SH_P28	4.45004e-10	0.974	2.19408e-08
Q9DAW9	CNN3_MOUSE	Cnn3	WT_SH_P01_vs_WT_SH_P28	9.18952e-12	1.01	6.0336e-10
Q9DAZ9	ANCHR_MOUSE	Zfyve19	WT_SH_P01_vs_WT_SH_P28	0.194572	-0.164	0.408946
Q9DB00	GON4L_MOUSE	Gon4l	WT_SH_P01_vs_WT_SH_P28	0.785904	-0.0501	0.87002
Q9DB05	SNAA_MOUSE	Napa	WT_SH_P01_vs_WT_SH_P28	0.000976586	0.544	0.00812143
Q9DB15	RM12_MOUSE	Mrpl12	WT_SH_P01_vs_WT_SH_P28	0.22834	-0.242	0.451191
Q9DB20	ATPO_MOUSE	Atp5po	WT_SH_P01_vs_WT_SH_P28	0.795313	-0.0635	0.877634
Q9DB25	ALG5_MOUSE	Alg5	WT_SH_P01_vs_WT_SH_P28	0.00130076	0.707	0.0129618
Q9DB26	PHYD1_MOUSE	Phyhd1	WT_SH_P01_vs_WT_SH_P28	5.34871e-18	-1.99	1.37061e-15
Q9DB27	MCTS1_MOUSE	Mcts1	WT_SH_P01_vs_WT_SH_P28	0.175749	-0.281	0.42614
Q9DB29	IAH1_MOUSE	Iah1	WT_SH_P01_vs_WT_SH_P28	0.51373	-0.138	0.708808
Q9DB30	PHKG2_MOUSE	Phkg2	WT_SH_P01_vs_WT_SH_P28	9.19128e-06	0.841	0.000214423
Q9DB32	HAGHL_MOUSE	Haghl	WT_SH_P01_vs_WT_SH_P28	7.97726e-07	1.54	2.34117e-05
Q9DB34	CHM2A_MOUSE	Chmp2a	WT_SH_P01_vs_WT_SH_P28	0.363793	0.142	0.58875
Q9DB42	ZN593_MOUSE	Znf593	WT_SH_P01_vs_WT_SH_P28	8.01854e-05	1.3	0.00106875
Q9DB43	ZFPL1_MOUSE	Zfpl1	WT_SH_P01_vs_WT_SH_P28	0.0166469	0.52	0.0803569
Q9DB52	PBIR1_MOUSE	Pabir1	WT_SH_P01_vs_WT_SH_P28	0.794821	-0.055	1
Q9DB60	PXL2B_MOUSE	Prxl2b	WT_SH_P01_vs_WT_SH_P28	3.51823e-22	-2.12	2.1419e-19
Q9DB73	NB5R1_MOUSE	Cyb5r1	WT_SH_P01_vs_WT_SH_P28	0.0262513	0.664	0.118852
Q9DB76	EMC9_MOUSE	Emc9	WT_SH_P01_vs_WT_SH_P28	0.870576	-0.0365	0.986667
Q9DB77	QCR2_MOUSE	Uqcrc2	WT_SH_P01_vs_WT_SH_P28	0.111956	-0.446	0.263581
Q9DB85	RRP8_MOUSE	Rrp8	WT_SH_P01_vs_WT_SH_P28	0.0146901	0.843	0.0741749
Q9DB90	SMG9_MOUSE	Smg9	WT_SH_P01_vs_WT_SH_P28	0.155692	0.232	0.421656
Q9DB91	MED29_MOUSE	Med29	WT_SH_P01_vs_WT_SH_P28	0.207408	-0.3	0.500912
Q9DB96	NGDN_MOUSE	Ngdn	WT_SH_P01_vs_WT_SH_P28	5.04105e-06	1.07	9.05514e-05
Q9DB98	LENG1_MOUSE	Leng1	WT_SH_P01_vs_WT_SH_P28	0.076192	0.402	0.235715
Q9DBA6	TYSD1_MOUSE	Tysnd1	WT_SH_P01_vs_WT_SH_P28	0.148838	0.406	0.343086
Q9DBB5	IF4E3_MOUSE	Eif4e3	WT_SH_P01_vs_WT_SH_P28	8.89216e-08	-1.42	2.76651e-06
Q9DBB8	DHDH_MOUSE	Dhdh	WT_SH_P01_vs_WT_SH_P28	2.37486e-17	-1.63	5.3186e-15
Q9DBB9	CPN2_MOUSE	Cpn2	WT_SH_P01_vs_WT_SH_P28	4.41772e-22	-2.76	2.63908e-19
Q9DBC0	SELO_MOUSE	Selenoo	WT_SH_P01_vs_WT_SH_P28	4.1096e-08	-0.955	1.35081e-06
Q9DBC3	CMTR1_MOUSE	Cmtr1	WT_SH_P01_vs_WT_SH_P28	0.000902916	0.435	0.00717064
Q9DBC7	KAP0_MOUSE	Prkar1a	WT_SH_P01_vs_WT_SH_P28	0.0171274	-0.369	0.0700437
Q9DBD0	ICA_MOUSE	Ica	WT_SH_P01_vs_WT_SH_P28	1.68675e-21	-2.19	8.81842e-19
Q9DBD5	PELP1_MOUSE	Pelp1	WT_SH_P01_vs_WT_SH_P28	1.3513e-06	1.08	3.69153e-05
Q9DBE0	CSAD_MOUSE	Csad	WT_SH_P01_vs_WT_SH_P28	0.866697	-0.0262	0.916736
Q9DBE8	ALG2_MOUSE	Alg2	WT_SH_P01_vs_WT_SH_P28	1.46289e-05	1.04	0.00029077
Q9DBE9	SPB1_MOUSE	Ftsj3	WT_SH_P01_vs_WT_SH_P28	3.08786e-12	1.73	2.44146e-10
Q9DBF1	AL7A1_MOUSE	Aldh7a1	WT_SH_P01_vs_WT_SH_P28	0.991551	0.00465	0.982399
Q9DBG1	CP27A_MOUSE	Cyp27a1	WT_SH_P01_vs_WT_SH_P28	0.281279	-0.238	0.551789
Q9DBG3	AP2B1_MOUSE	Ap2b1	WT_SH_P01_vs_WT_SH_P28	4.70382e-05	0.575	0.000636005
Q9DBG5	PLIN3_MOUSE	Plin3	WT_SH_P01_vs_WT_SH_P28	1.83862e-06	-0.526	3.51796e-05
Q9DBG6	RPN2_MOUSE	Rpn2	WT_SH_P01_vs_WT_SH_P28	1.24099e-07	1.69	3.57355e-06
Q9DBG7	SRPRA_MOUSE	Srpra	WT_SH_P01_vs_WT_SH_P28	2.24278e-10	1.39	1.09312e-08
Q9DBG9	TX1B3_MOUSE	Tax1bp3	WT_SH_P01_vs_WT_SH_P28	2.57396e-08	0.864	9.22588e-07
Q9DBH0	WWP2_MOUSE	Wwp2	WT_SH_P01_vs_WT_SH_P28	0.268117	0.289	0.518177
Q9DBH5	LMAN2_MOUSE	Lman2	WT_SH_P01_vs_WT_SH_P28	0.000168177	0.837	0.00188743
Q9DBJ1	PGAM1_MOUSE	Pgam1	WT_SH_P01_vs_WT_SH_P28	0.0113824	1.02	0.0569605
Q9DBJ3	BI2L1_MOUSE	Baiap2l1	WT_SH_P01_vs_WT_SH_P28	0.00189451	0.985	0.0188321
Q9DBL1	ACDSB_MOUSE	Acadsb	WT_SH_P01_vs_WT_SH_P28	5.75909e-19	-1.64	1.6432e-16
Q9DBL2	GDAP2_MOUSE	Gdap2	WT_SH_P01_vs_WT_SH_P28	0.988752	0.00461	1
Q9DBL7	COASY_MOUSE	Coasy	WT_SH_P01_vs_WT_SH_P28	0.00141634	-0.421	0.0113955
Q9DBL9	ABHD5_MOUSE	Abhd5	WT_SH_P01_vs_WT_SH_P28	5.34419e-14	-1.71	8.28974e-12
Q9DBM1	GPTC1_MOUSE	Gpatch1	WT_SH_P01_vs_WT_SH_P28	0.157408	0.34	0.39084
Q9DBM2	ECHP_MOUSE	Ehhadh	WT_SH_P01_vs_WT_SH_P28	4.43733e-08	-1.03	1.37008e-06
Q9DBN4	P33MX_MOUSE	P33monox	WT_SH_P01_vs_WT_SH_P28	0.0265834	-0.515	0.113503
Q9DBN5	LONP2_MOUSE	Lonp2	WT_SH_P01_vs_WT_SH_P28	0.210893	0.266	0.503452
Q9DBN9	DDX59_MOUSE	Ddx59	WT_SH_P01_vs_WT_SH_P28	6.16671e-08	1.61	1.97911e-06
Q9DBP5	KCY_MOUSE	Cmpk1	WT_SH_P01_vs_WT_SH_P28	0.000338386	-0.529	0.00356235
Q9DBQ7	PACE1_MOUSE	Scyl3	WT_SH_P01_vs_WT_SH_P28	0.127425	-0.278	0.331913
Q9DBR0	AKAP8_MOUSE	Akap8	WT_SH_P01_vs_WT_SH_P28	5.16546e-12	1.12	3.60839e-10
Q9DBR1	XRN2_MOUSE	Xrn2	WT_SH_P01_vs_WT_SH_P28	4.72646e-11	0.992	2.61714e-09
Q9DBR3	ARMC8_MOUSE	Armc8	WT_SH_P01_vs_WT_SH_P28	0.000667628	0.489	0.00587096
Q9DBR4	APBB2_MOUSE	Apbb2	WT_SH_P01_vs_WT_SH_P28	0.42858	-0.125	0.750712
Q9DBR7	MYPT1_MOUSE	Ppp1r12a	WT_SH_P01_vs_WT_SH_P28	1.88312e-15	1.17	2.69727e-13
Q9DBS1	TMM43_MOUSE	Tmem43	WT_SH_P01_vs_WT_SH_P28	0.00245151	0.863	0.0172811
Q9DBS2	TPRGL_MOUSE	Tprg1l	WT_SH_P01_vs_WT_SH_P28	0.966429	-0.00671	1
Q9DBS5	KLC4_MOUSE	Klc4	WT_SH_P01_vs_WT_SH_P28	0.149324	-0.195	0.329896
Q9DBS9	OSBL3_MOUSE	Osbpl3	WT_SH_P01_vs_WT_SH_P28	5.73312e-06	0.922	0.000105218
Q9DBT3	CCD97_MOUSE	Ccdc97	WT_SH_P01_vs_WT_SH_P28	0.0133036	0.47	0.0770522
Q9DBT5	AMPD2_MOUSE	Ampd2	WT_SH_P01_vs_WT_SH_P28	0.00222464	0.525	0.0158314
Q9DBU3	RIOK3_MOUSE	Riok3	WT_SH_P01_vs_WT_SH_P28	0.115985	0.223	0.330175
Q9DBU5	RNF6_MOUSE	Rnf6	WT_SH_P01_vs_WT_SH_P28	0.0884215	0.33	0.255077
Q9DBV3	DHX34_MOUSE	Dhx34	WT_SH_P01_vs_WT_SH_P28	0.105804	0.317	0.295127
Q9DBV4	MXRA8_MOUSE	Mxra8	WT_SH_P01_vs_WT_SH_P28	0.488089	0.161	0.744489
Q9DBX2	PHLP_MOUSE	Pdcl	WT_SH_P01_vs_WT_SH_P28	0.648027	0.101	0.896142
Q9DBX6	CP2S1_MOUSE	Cyp2s1	WT_SH_P01_vs_WT_SH_P28	0.025286	-0.534	0.115637
Q9DBY8	NVL_MOUSE	Nvl	WT_SH_P01_vs_WT_SH_P28	9.96121e-05	0.651	0.00118052
Q9DBZ1	IKIP_MOUSE	Ikbip	WT_SH_P01_vs_WT_SH_P28	8.91683e-08	1.58	2.57319e-06
Q9DBZ5	EIF3K_MOUSE	Eif3k	WT_SH_P01_vs_WT_SH_P28	0.0276229	0.247	0.111558
Q9DBZ9	SYDE1_MOUSE	Syde1	WT_SH_P01_vs_WT_SH_P28	0.662588	0.136	0.864128
Q9DC04	RGS3_MOUSE	Rgs3	WT_SH_P01_vs_WT_SH_P28	0.150951	-0.274	0.414088
Q9DC07	LNEBL_MOUSE	Nebl	WT_SH_P01_vs_WT_SH_P28	2.33606e-05	-0.835	0.000347475
Q9DC16	ERGI1_MOUSE	Ergic1	WT_SH_P01_vs_WT_SH_P28	1.00724e-11	1.94	7.07832e-10
Q9DC22	DCAF6_MOUSE	Dcaf6	WT_SH_P01_vs_WT_SH_P28	5.95756e-08	-0.688	1.77167e-06
Q9DC23	DJC10_MOUSE	Dnajc10	WT_SH_P01_vs_WT_SH_P28	2.14828e-05	0.517	0.000319374
Q9DC28	KC1D_MOUSE	Csnk1d	WT_SH_P01_vs_WT_SH_P28	9.19216e-06	0.767	0.000197852
Q9DC28;Q9JMK2	KC1D_MOUSE;KC1E_MOUSE	Csnk1d;Csnk1e	WT_SH_P01_vs_WT_SH_P28	2.51729e-07	1.09	7.41447e-06
Q9DC29	ABCB6_MOUSE	Abcb6	WT_SH_P01_vs_WT_SH_P28	0.414533	-0.164	0.734418
Q9DC33	HM20A_MOUSE	Hmg20a	WT_SH_P01_vs_WT_SH_P28	6.03852e-10	1.45	3.58696e-08
Q9DC40	TELO2_MOUSE	Telo2	WT_SH_P01_vs_WT_SH_P28	0.0275121	0.494	0.147278
Q9DC48	PRP17_MOUSE	Cdc40	WT_SH_P01_vs_WT_SH_P28	4.18215e-11	1.21	2.99381e-09
Q9DC50	OCTC_MOUSE	Crot	WT_SH_P01_vs_WT_SH_P28	0.631626	-0.0703	0.791322
Q9DC51	GNAI3_MOUSE	Gnai3	WT_SH_P01_vs_WT_SH_P28	2.33936e-09	1.3	1.12153e-07
Q9DC61	MPPA_MOUSE	Pmpca	WT_SH_P01_vs_WT_SH_P28	6.70408e-09	-0.862	2.5398e-07
Q9DC63	FBX3_MOUSE	Fbxo3	WT_SH_P01_vs_WT_SH_P28	0.0891187	0.23	0.297282
Q9DC69	NDUA9_MOUSE	Ndufa9	WT_SH_P01_vs_WT_SH_P28	0.723456	-0.138	0.805038
Q9DC70	NDUS7_MOUSE	Ndufs7	WT_SH_P01_vs_WT_SH_P28	0.272725	-0.298	0.49741
Q9DC71	RT15_MOUSE	Mrps15	WT_SH_P01_vs_WT_SH_P28	0.937343	0.0129	0.940744
Q9DC77	SMPX_MOUSE	Smpx	WT_SH_P01_vs_WT_SH_P28	0.000984963	0.603	0.00769496
Q9DCA2	RT11_MOUSE	Mrps11	WT_SH_P01_vs_WT_SH_P28	0.264974	-0.138	0.491309
Q9DCB8	ISCA2_MOUSE	Isca2	WT_SH_P01_vs_WT_SH_P28	1.12698e-11	-1.33	8.13218e-10
Q9DCC4	P5CR3_MOUSE	Pycr3	WT_SH_P01_vs_WT_SH_P28	0.812909	-0.0531	0.885991
Q9DCC8	TOM20_MOUSE	Tomm20	WT_SH_P01_vs_WT_SH_P28	0.654755	0.244	0.797146
Q9DCD0	6PGD_MOUSE	Pgd	WT_SH_P01_vs_WT_SH_P28	0.112672	-0.228	0.273152
Q9DCD2	SYF1_MOUSE	Xab2	WT_SH_P01_vs_WT_SH_P28	3.95058e-09	0.88	1.47539e-07
Q9DCD5	TJAP1_MOUSE	Tjap1	WT_SH_P01_vs_WT_SH_P28	0.0715869	-0.31	0.21307
Q9DCF9	SSRG_MOUSE	Ssr3	WT_SH_P01_vs_WT_SH_P28	6.07807e-05	1.55	0.000747782
Q9DCG9	TR112_MOUSE	Trmt112	WT_SH_P01_vs_WT_SH_P28	0.0102336	0.534	0.0649198
Q9DCH2	POP7_MOUSE	Pop7	WT_SH_P01_vs_WT_SH_P28	0.0650814	0.508	0.222825
Q9DCH4	EIF3F_MOUSE	Eif3f	WT_SH_P01_vs_WT_SH_P28	0.00453003	0.396	0.0278499
Q9DCH6	ZFAN6_MOUSE	Zfand6	WT_SH_P01_vs_WT_SH_P28	0.688035	0.129	0.879522
Q9DCI9	RM32_MOUSE	Mrpl32	WT_SH_P01_vs_WT_SH_P28	0.0029665	-0.549	0.0224851
Q9DCJ1	LST8_MOUSE	Mlst8	WT_SH_P01_vs_WT_SH_P28	0.026683	0.43	0.131413
Q9DCJ5	NDUA8_MOUSE	Ndufa8	WT_SH_P01_vs_WT_SH_P28	0.779319	-0.0936	0.863642
Q9DCJ7	AKIP_MOUSE	Aurkaip1	WT_SH_P01_vs_WT_SH_P28	0.548711	0.115	0.841805
Q9DCJ9	NPL_MOUSE	Npl	WT_SH_P01_vs_WT_SH_P28	0.0106144	-0.465	0.053633
Q9DCL2	CIA2A_MOUSE	Ciao2a	WT_SH_P01_vs_WT_SH_P28	0.0220456	0.556	0.123477
Q9DCL4	MET15_MOUSE	Mettl15	WT_SH_P01_vs_WT_SH_P28	0.947098	0.00916	0.952064
Q9DCL8	IPP2_MOUSE	Ppp1r2	WT_SH_P01_vs_WT_SH_P28	0.0211925	-0.351	0.0917148
Q9DCL9	PUR6_MOUSE	Paics	WT_SH_P01_vs_WT_SH_P28	0.0304959	0.345	0.118547
Q9DCM0	ETHE1_MOUSE	Ethe1	WT_SH_P01_vs_WT_SH_P28	5.40191e-13	-1.58	4.95987e-11
Q9DCM2	GSTK1_MOUSE	Gstk1	WT_SH_P01_vs_WT_SH_P28	6.11426e-20	-2.89	2.06686e-17
Q9DCM4	DNAL4_MOUSE	Dnal4	WT_SH_P01_vs_WT_SH_P28	0.396606	-0.245	0.782325
Q9DCN1	NUD12_MOUSE	Nudt12	WT_SH_P01_vs_WT_SH_P28	4.64461e-12	-1.41	3.53097e-10
Q9DCN2	NB5R3_MOUSE	Cyb5r3	WT_SH_P01_vs_WT_SH_P28	3.63416e-05	1.07	0.000505308
Q9DCP9	DAZP2_MOUSE	Dazap2	WT_SH_P01_vs_WT_SH_P28	0.000853549	-0.874	0.00853904
Q9DCR2	AP3S1_MOUSE	Ap3s1	WT_SH_P01_vs_WT_SH_P28	0.00051518	0.442	0.00656104
Q9DCS2	MTL26_MOUSE	Mettl26	WT_SH_P01_vs_WT_SH_P28	0.328161	-0.156	0.649317
Q9DCS3	MECR_MOUSE	Mecr	WT_SH_P01_vs_WT_SH_P28	1.86263e-16	-1.43	3.11377e-14
Q9DCS9	NDUBA_MOUSE	Ndufb10	WT_SH_P01_vs_WT_SH_P28	0.657717	-0.143	0.817416
Q9DCT1	AKCL2_MOUSE	Akr1e2	WT_SH_P01_vs_WT_SH_P28	0.0030207	-0.73	0.0202954
Q9DCT2	NDUS3_MOUSE	Ndufs3	WT_SH_P01_vs_WT_SH_P28	0.454664	-0.22	0.663959
Q9DCT5	SDF2_MOUSE	Sdf2	WT_SH_P01_vs_WT_SH_P28	0.0349875	0.414	0.148679
Q9DCT6	BAP18_MOUSE	Bap18	WT_SH_P01_vs_WT_SH_P28	2.72728e-12	1.3	2.47803e-10
Q9DCT8	CRIP2_MOUSE	Crip2	WT_SH_P01_vs_WT_SH_P28	0.531162	-0.0878	0.720951
Q9DCU6	RM04_MOUSE	Mrpl4	WT_SH_P01_vs_WT_SH_P28	0.127354	-0.244	0.314211
Q9DCU9	HOGA1_MOUSE	Hoga1	WT_SH_P01_vs_WT_SH_P28	4.88595e-09	-1.88	1.81793e-07
Q9DCV4	RMD1_MOUSE	Rmdn1	WT_SH_P01_vs_WT_SH_P28	4.78422e-10	-1.1	2.34866e-08
Q9DCV7	K2C7_MOUSE	Krt7	WT_SH_P01_vs_WT_SH_P28	1.07255e-06	1.22	3.01938e-05
Q9DCW4	ETFB_MOUSE	Etfb	WT_SH_P01_vs_WT_SH_P28	1.87528e-26	-1.95	2.75739e-23
Q9DCX1	MD2BP_MOUSE	Mad2l1bp	WT_SH_P01_vs_WT_SH_P28	0.780257	0.0517	1
Q9DCX2	ATP5H_MOUSE	Atp5pd	WT_SH_P01_vs_WT_SH_P28	0.0477451	-0.486	0.163034
Q9DCZ1	GMPR1_MOUSE	Gmpr	WT_SH_P01_vs_WT_SH_P28	0.134262	-0.391	0.305256
Q9DCZ4	MIC26_MOUSE	Apoo	WT_SH_P01_vs_WT_SH_P28	0.904761	-0.0378	0.938026
Q9DD02	HIKES_MOUSE	Hikeshi	WT_SH_P01_vs_WT_SH_P28	0.24801	0.242	0.49719
Q9DD03	RAB13_MOUSE	Rab13	WT_SH_P01_vs_WT_SH_P28	0.000856969	0.757	0.00787965
Q9DD06	RARR2_MOUSE	Rarres2	WT_SH_P01_vs_WT_SH_P28	0.986217	-0.00311	0.967696
Q9DD16	NUD22_MOUSE	Nudt22	WT_SH_P01_vs_WT_SH_P28	0.246148	-0.292	0.540321
Q9DD18	DTD1_MOUSE	Dtd1	WT_SH_P01_vs_WT_SH_P28	0.0940345	-0.512	0.255849
Q9EP52	TWSG1_MOUSE	Twsg1	WT_SH_P01_vs_WT_SH_P28	0.0197182	-0.444	0.120195
Q9EP53	TSC1_MOUSE	Tsc1	WT_SH_P01_vs_WT_SH_P28	0.886604	0.0258	1
Q9EP69	SAC1_MOUSE	Sacm1l	WT_SH_P01_vs_WT_SH_P28	0.0149688	0.524	0.0708273
Q9EP71	RAI14_MOUSE	Rai14	WT_SH_P01_vs_WT_SH_P28	0.374072	-0.272	0.610984
Q9EP72	EMC7_MOUSE	Emc7	WT_SH_P01_vs_WT_SH_P28	3.95323e-05	1.27	0.000551212
Q9EP82	WDR4_MOUSE	Wdr4	WT_SH_P01_vs_WT_SH_P28	0.759013	0.079	0.921009
Q9EP89	LACTB_MOUSE	Lactb	WT_SH_P01_vs_WT_SH_P28	0.000205236	-0.864	0.0022281
Q9EP97	SENP3_MOUSE	Senp3	WT_SH_P01_vs_WT_SH_P28	2.50744e-10	1.51	1.62414e-08
Q9EPA7	NMNA1_MOUSE	Nmnat1	WT_SH_P01_vs_WT_SH_P28	4.72762e-07	1.7	1.22996e-05
Q9EPB4	ASC_MOUSE	Pycard	WT_SH_P01_vs_WT_SH_P28	0.718728	0.0601	0.842645
Q9EPB5	SERHL_MOUSE	Serhl	WT_SH_P01_vs_WT_SH_P28	1.17298e-12	-1.41	1.03678e-10
Q9EPC1	PARVA_MOUSE	Parva	WT_SH_P01_vs_WT_SH_P28	2.65899e-07	0.845	6.85541e-06
Q9EPC5	RET7_MOUSE	Rbp7	WT_SH_P01_vs_WT_SH_P28	0.000729348	-0.888	0.00682009
Q9EPE9	AT131_MOUSE	Atp13a1	WT_SH_P01_vs_WT_SH_P28	0.0770815	0.449	0.22745
Q9EPJ9	ARFG1_MOUSE	Arfgap1	WT_SH_P01_vs_WT_SH_P28	0.0621211	0.27	0.197041
Q9EPK2	XRP2_MOUSE	Rp2	WT_SH_P01_vs_WT_SH_P28	0.00268492	0.778	0.0230808
Q9EPK5	WWTR1_MOUSE	Wwtr1	WT_SH_P01_vs_WT_SH_P28	0.0670892	-0.484	0.264285
Q9EPK6	SIL1_MOUSE	Sil1	WT_SH_P01_vs_WT_SH_P28	0.194054	0.216	0.478675
Q9EPK7	XPO7_MOUSE	Xpo7	WT_SH_P01_vs_WT_SH_P28	0.047688	0.251	0.162927
Q9EPL0	XYLT2_MOUSE	Xylt2	WT_SH_P01_vs_WT_SH_P28	0.0569203	0.275	0.196193
Q9EPL2	CSTN1_MOUSE	Clstn1	WT_SH_P01_vs_WT_SH_P28	0.248702	-0.268	0.469075
Q9EPL4	METL9_MOUSE	Mettl9	WT_SH_P01_vs_WT_SH_P28	0.0510389	0.283	0.202556
Q9EPL8	IPO7_MOUSE	Ipo7	WT_SH_P01_vs_WT_SH_P28	0.015288	0.31	0.0673328
Q9EPL9	ACOX3_MOUSE	Acox3	WT_SH_P01_vs_WT_SH_P28	3.95675e-05	-0.704	0.000510301
Q9EPM5	SYNCI_MOUSE	Sync	WT_SH_P01_vs_WT_SH_P28	6.56475e-31	-2.61	2.23681e-27
Q9EPN1	NBEA_MOUSE	Nbea	WT_SH_P01_vs_WT_SH_P28	1.03467e-06	0.691	2.31774e-05
Q9EPN1;Q9ESE1	LRBA_MOUSE;NBEA_MOUSE	Lrba;Nbea	WT_SH_P01_vs_WT_SH_P28	0.508965	0.144	0.850597
Q9EPQ7	STAR5_MOUSE	Stard5	WT_SH_P01_vs_WT_SH_P28	2.06973e-06	1.13	4.00374e-05
Q9EPQ8	TCF20_MOUSE	Tcf20	WT_SH_P01_vs_WT_SH_P28	3.30378e-06	-1.61	9.35563e-05
Q9EPR2	PG12A_MOUSE	Pla2g12a	WT_SH_P01_vs_WT_SH_P28	0.0066181	-0.952	0.0513104
Q9EPU0	RENT1_MOUSE	Upf1	WT_SH_P01_vs_WT_SH_P28	0.481312	0.0705	0.709479
Q9EPU4	CPSF1_MOUSE	Cpsf1	WT_SH_P01_vs_WT_SH_P28	1.01422e-10	0.874	5.31052e-09
Q9EPV8	UBL5_MOUSE	Ubl5	WT_SH_P01_vs_WT_SH_P28	0.7407	-0.07	0.945684
Q9EPW0	INP4A_MOUSE	Inpp4a	WT_SH_P01_vs_WT_SH_P28	2.11504e-06	-0.694	5.45253e-05
Q9EPX2	PPN_MOUSE	Papln	WT_SH_P01_vs_WT_SH_P28	1.03195e-08	-1.11	4.18771e-07
Q9EQ06	DHB11_MOUSE	Hsd17b11	WT_SH_P01_vs_WT_SH_P28	0.00397537	0.634	0.0312364
Q9EQ20	MMSA_MOUSE	Aldh6a1	WT_SH_P01_vs_WT_SH_P28	1.25919e-19	-1.91	3.97842e-17
Q9EQ28	DPOD3_MOUSE	Pold3	WT_SH_P01_vs_WT_SH_P28	0.247631	0.215	0.48399
Q9EQ61	PESC_MOUSE	Pes1	WT_SH_P01_vs_WT_SH_P28	5.66569e-07	0.951	1.72882e-05
Q9EQ80	NIF3L_MOUSE	Nif3l1	WT_SH_P01_vs_WT_SH_P28	0.000157782	-0.582	0.00166569
Q9EQC1	3BHS7_MOUSE	Hsd3b7	WT_SH_P01_vs_WT_SH_P28	0.933509	0.0161	0.986875
Q9EQC5	SCYL1_MOUSE	Scyl1	WT_SH_P01_vs_WT_SH_P28	5.70199e-05	0.41	0.000773877
Q9EQF6	DPYL5_MOUSE	Dpysl5	WT_SH_P01_vs_WT_SH_P28	0.199494	-0.224	0.452334
Q9EQG9	CERT_MOUSE	Cert1	WT_SH_P01_vs_WT_SH_P28	0.21667	0.151	0.438141
Q9EQH2	ERAP1_MOUSE	Erap1	WT_SH_P01_vs_WT_SH_P28	3.97964e-09	-1.07	1.64525e-07
Q9EQH3	VPS35_MOUSE	Vps35	WT_SH_P01_vs_WT_SH_P28	0.0493405	-0.194	0.158524
Q9EQH4	TAF8_MOUSE	Taf8	WT_SH_P01_vs_WT_SH_P28	3.9158e-05	1.07	0.00057555
Q9EQI8	RM46_MOUSE	Mrpl46	WT_SH_P01_vs_WT_SH_P28	0.0666542	-0.248	0.206652
Q9EQJ9	MAGI3_MOUSE	Magi3	WT_SH_P01_vs_WT_SH_P28	0.000162543	0.459	0.00184208
Q9EQK5	MVP_MOUSE	Mvp	WT_SH_P01_vs_WT_SH_P28	0.000505841	-0.58	0.00421175
Q9EQM6	DGCR8_MOUSE	Dgcr8	WT_SH_P01_vs_WT_SH_P28	0.00227061	0.808	0.0203385
Q9EQN3	T22D4_MOUSE	Tsc22d4	WT_SH_P01_vs_WT_SH_P28	0.165356	-0.217	0.365585
Q9EQP2	EHD4_MOUSE	Ehd4	WT_SH_P01_vs_WT_SH_P28	5.0034e-13	-0.851	4.85538e-11
Q9EQP2;Q9QXY6	EHD3_MOUSE;EHD4_MOUSE	Ehd3;Ehd4	WT_SH_P01_vs_WT_SH_P28	0.00376538	-0.717	0.0270365
Q9EQP2;Q9QXY6;Q9WVK4	EHD1_MOUSE;EHD3_MOUSE;EHD4_MOUSE	Ehd1;Ehd3;Ehd4	WT_SH_P01_vs_WT_SH_P28	0.00554345	-0.628	0.0436894
Q9EQQ2	YIPF5_MOUSE	Yipf5	WT_SH_P01_vs_WT_SH_P28	3.3027e-08	1.83	1.15886e-06
Q9EQQ9	OGA_MOUSE	Oga	WT_SH_P01_vs_WT_SH_P28	0.953221	-0.00864	0.915495
Q9EQS3	MYCBP_MOUSE	Mycbp	WT_SH_P01_vs_WT_SH_P28	0.173517	-0.192	0.453183
Q9EQS9	IGDC4_MOUSE	Igdcc4	WT_SH_P01_vs_WT_SH_P28	8.97617e-06	0.662	0.000170486
Q9EQU5	SET_MOUSE	Set	WT_SH_P01_vs_WT_SH_P28	8.76226e-11	1.44	4.9763e-09
Q9EQW7	KI13A_MOUSE	Kif13a	WT_SH_P01_vs_WT_SH_P28	0.742893	-0.0385	0.820241
Q9ER00	STX12_MOUSE	Stx12	WT_SH_P01_vs_WT_SH_P28	1.13054e-06	1.21	2.47648e-05
Q9ER35	FN3K_MOUSE	Fn3k	WT_SH_P01_vs_WT_SH_P28	5.89892e-05	-0.621	0.000770524
Q9ER38	TOR3A_MOUSE	Tor3a	WT_SH_P01_vs_WT_SH_P28	2.5962e-08	-1.12	1.20298e-06
Q9ER39	TOR1A_MOUSE	Tor1a	WT_SH_P01_vs_WT_SH_P28	0.0081987	0.423	0.0594335
Q9ER41	TOR1B_MOUSE	Tor1b	WT_SH_P01_vs_WT_SH_P28	0.337427	0.211	0.589963
Q9ER64	OSBL5_MOUSE	Osbpl5	WT_SH_P01_vs_WT_SH_P28	1.57201e-10	1.32	9.15738e-09
Q9ER69	FL2D_MOUSE	Wtap	WT_SH_P01_vs_WT_SH_P28	8.80286e-08	0.883	2.54498e-06
Q9ER72	SYCC_MOUSE	Cars1	WT_SH_P01_vs_WT_SH_P28	0.883035	0.0231	0.919961
Q9ER73	ELP4_MOUSE	Elp4	WT_SH_P01_vs_WT_SH_P28	0.447233	0.169	0.747678
Q9ER81	IFG15_MOUSE	Tor1aip2	WT_SH_P01_vs_WT_SH_P28	3.2686e-05	1.11	0.000569607
Q9ER88	RT29_MOUSE	Dap3	WT_SH_P01_vs_WT_SH_P28	0.780264	-0.0369	0.832328
Q9ER99	RSCA1_MOUSE	Rsc1a1	WT_SH_P01_vs_WT_SH_P28	0.496122	0.132	0.843712
Q9ERA0	TFCP2_MOUSE	Tfcp2	WT_SH_P01_vs_WT_SH_P28	0.000895052	0.553	0.00721875
Q9ERA6	TFP11_MOUSE	Tfip11	WT_SH_P01_vs_WT_SH_P28	9.79802e-09	1.01	3.54571e-07
Q9ERB0	SNP29_MOUSE	Snap29	WT_SH_P01_vs_WT_SH_P28	0.131346	-0.174	0.328327
Q9ERD6	RGPS2_MOUSE	Ralgps2	WT_SH_P01_vs_WT_SH_P28	9.34143e-12	1.66	8.11682e-10
Q9ERD7	TBB3_MOUSE	Tubb3	WT_SH_P01_vs_WT_SH_P28	0.000671954	-0.848	0.00750063
Q9ERE3	SGK3_MOUSE	Sgk3	WT_SH_P01_vs_WT_SH_P28	0.805357	0.0553	0.94588
Q9ERE7	MESD_MOUSE	Mesd	WT_SH_P01_vs_WT_SH_P28	0.7631	0.0484	0.935245
Q9ERF3	WDR61_MOUSE	Wdr61	WT_SH_P01_vs_WT_SH_P28	0.0075974	0.39	0.0418242
Q9ERG0	LIMA1_MOUSE	Lima1	WT_SH_P01_vs_WT_SH_P28	0.545772	0.0933	0.735683
Q9ERG2	STRN3_MOUSE	Strn3	WT_SH_P01_vs_WT_SH_P28	0.453272	-0.0816	0.662872
Q9ERH4	NUSAP_MOUSE	Nusap1	WT_SH_P01_vs_WT_SH_P28	3.45658e-12	1.45	3.48158e-10
Q9ERH7	HIPK3_MOUSE	Hipk3	WT_SH_P01_vs_WT_SH_P28	0.769666	0.081	0.901773
Q9ERI5	JMJD6_MOUSE	Jmjd6	WT_SH_P01_vs_WT_SH_P28	7.22587e-07	1.03	2.06952e-05
Q9ERI6	RDH14_MOUSE	Rdh14	WT_SH_P01_vs_WT_SH_P28	0.799129	0.0415	0.873864
Q9ERK4	XPO2_MOUSE	Cse1l	WT_SH_P01_vs_WT_SH_P28	0.00451906	0.403	0.0258514
Q9ERL7	GMFG_MOUSE	Gmfg	WT_SH_P01_vs_WT_SH_P28	0.922574	-0.0264	1
Q9ERL9	GCYA1_MOUSE	Gucy1a1	WT_SH_P01_vs_WT_SH_P28	0.418111	-0.13	0.636768
Q9ERN0	SCAM2_MOUSE	Scamp2	WT_SH_P01_vs_WT_SH_P28	0.000209784	1.07	0.00276872
Q9ERP3	TRI54_MOUSE	Trim54	WT_SH_P01_vs_WT_SH_P28	5.49192e-14	-1.84	6.16111e-12
Q9ERR1	NDEL1_MOUSE	Ndel1	WT_SH_P01_vs_WT_SH_P28	0.38484	-0.199	0.711177
Q9ERR7	SEP15_MOUSE	Selenof	WT_SH_P01_vs_WT_SH_P28	0.975688	0.00456	0.961343
Q9ERR8	ZN319_MOUSE	Znf319	WT_SH_P01_vs_WT_SH_P28	0.00118295	-0.62	0.0090498
Q9ERS2	NDUAD_MOUSE	Ndufa13	WT_SH_P01_vs_WT_SH_P28	0.990851	0.00444	0.981941
Q9ERS5	PKHA2_MOUSE	Plekha2	WT_SH_P01_vs_WT_SH_P28	0.0020332	0.432	0.0199317
Q9ERT9	PPR1A_MOUSE	Ppp1r1a	WT_SH_P01_vs_WT_SH_P28	7.47577e-14	2.3	9.12682e-12
Q9ERU3	ZNF22_MOUSE	Znf22	WT_SH_P01_vs_WT_SH_P28	0.266104	0.167	0.535151
Q9ERU9	RBP2_MOUSE	Ranbp2	WT_SH_P01_vs_WT_SH_P28	8.08034e-07	0.545	1.83849e-05
Q9ERV1	MKRN2_MOUSE	Mkrn2	WT_SH_P01_vs_WT_SH_P28	5.13657e-07	-1.21	1.40635e-05
Q9ES00	UBE4B_MOUSE	Ube4b	WT_SH_P01_vs_WT_SH_P28	2.53191e-08	0.766	8.51528e-07
Q9ES03	TBX20_MOUSE	Tbx20	WT_SH_P01_vs_WT_SH_P28	8.48224e-13	1.27	7.2871e-11
Q9ES28	ARHG7_MOUSE	Arhgef7	WT_SH_P01_vs_WT_SH_P28	0.0534954	0.209	0.166015
Q9ES34	UBE3B_MOUSE	Ube3b	WT_SH_P01_vs_WT_SH_P28	0.248193	-0.167	0.555149
Q9ES46	PARVB_MOUSE	Parvb	WT_SH_P01_vs_WT_SH_P28	0.588245	0.0932	0.764327
Q9ES52	SHIP1_MOUSE	Inpp5d	WT_SH_P01_vs_WT_SH_P28	0.023751	-0.386	0.120757
Q9ES56	TPPC4_MOUSE	Trappc4	WT_SH_P01_vs_WT_SH_P28	0.642206	0.111	0.851557
Q9ES74	NEK7_MOUSE	Nek7	WT_SH_P01_vs_WT_SH_P28	0.457289	-0.0927	0.671847
Q9ES81	POPD3_MOUSE	Popdc3	WT_SH_P01_vs_WT_SH_P28	0.0372485	0.63	0.144353
Q9ES82	POPD2_MOUSE	Popdc2	WT_SH_P01_vs_WT_SH_P28	2.19923e-08	2.07	7.53425e-07
Q9ES83	POPD1_MOUSE	Bves	WT_SH_P01_vs_WT_SH_P28	3.62034e-10	1.89	1.80738e-08
Q9ES97	RTN3_MOUSE	Rtn3	WT_SH_P01_vs_WT_SH_P28	0.000206189	1.24	0.00238703
Q9ESB3	HRG_MOUSE	Hrg	WT_SH_P01_vs_WT_SH_P28	1.48113e-18	-1.88	3.93816e-16
Q9ESD7	DYSF_MOUSE	Dysf	WT_SH_P01_vs_WT_SH_P28	0.444131	-0.243	0.622871
Q9ESE1	LRBA_MOUSE	Lrba	WT_SH_P01_vs_WT_SH_P28	0.000670023	-0.462	0.00602673
Q9ESJ0	XPO4_MOUSE	Xpo4	WT_SH_P01_vs_WT_SH_P28	0.0955547	0.263	0.26239
Q9ESJ4	SPN90_MOUSE	Nckipsd	WT_SH_P01_vs_WT_SH_P28	0.00452427	-0.721	0.0374553
Q9ESK9	RBCC1_MOUSE	Rb1cc1	WT_SH_P01_vs_WT_SH_P28	0.00403221	0.507	0.0263564
Q9ESL4	M3K20_MOUSE	Map3k20	WT_SH_P01_vs_WT_SH_P28	0.187187	-0.211	0.408289
Q9ESN9	JIP3_MOUSE	Mapk8ip3	WT_SH_P01_vs_WT_SH_P28	6.97095e-07	-0.882	1.63403e-05
Q9EST3	4ET_MOUSE	Eif4enif1	WT_SH_P01_vs_WT_SH_P28	0.0165676	0.347	0.0764595
Q9EST4	PSMG2_MOUSE	Psmg2	WT_SH_P01_vs_WT_SH_P28	0.753716	-0.0631	0.929903
Q9EST5	AN32B_MOUSE	Anp32b	WT_SH_P01_vs_WT_SH_P28	2.85403e-07	1.09	7.25256e-06
Q9ESU6	BRD4_MOUSE	Brd4	WT_SH_P01_vs_WT_SH_P28	1.41391e-10	1.71	9.61754e-09
Q9ESW4	AGK_MOUSE	Agk	WT_SH_P01_vs_WT_SH_P28	0.0754503	0.414	0.262403
Q9ESW8	PGPI_MOUSE	Pgpep1	WT_SH_P01_vs_WT_SH_P28	0.645672	0.0834	0.853764
Q9ESX5	DKC1_MOUSE	Dkc1	WT_SH_P01_vs_WT_SH_P28	3.71829e-06	0.822	6.93934e-05
Q9ESY9	GILT_MOUSE	Ifi30	WT_SH_P01_vs_WT_SH_P28	0.0029282	-0.727	0.0227354
Q9ESZ8	GTF2I_MOUSE	Gtf2i	WT_SH_P01_vs_WT_SH_P28	1.85063e-09	0.83	6.9899e-08
Q9ET01	PYGL_MOUSE	Pygl	WT_SH_P01_vs_WT_SH_P28	0.892354	0.021	0.888508
Q9ET01;Q9WUB3	PYGL_MOUSE;PYGM_MOUSE	Pygl;Pygm	WT_SH_P01_vs_WT_SH_P28	4.12734e-07	-1.43	1.15075e-05
Q9ET22	DPP2_MOUSE	Dpp7	WT_SH_P01_vs_WT_SH_P28	0.00828286	0.551	0.0461101
Q9ET26	RN114_MOUSE	Rnf114	WT_SH_P01_vs_WT_SH_P28	8.31592e-09	-1.22	3.96011e-07
Q9ET30	TM9S3_MOUSE	Tm9sf3	WT_SH_P01_vs_WT_SH_P28	0.0176016	0.561	0.0790213
Q9ET54	PALLD_MOUSE	Palld	WT_SH_P01_vs_WT_SH_P28	0.616145	-0.0656	0.725737
Q9ET66	PI16_MOUSE	Pi16	WT_SH_P01_vs_WT_SH_P28	1.10525e-12	-1.83	1.076e-10
Q9ET78	JPH2_MOUSE	Jph2	WT_SH_P01_vs_WT_SH_P28	0.00885615	0.925	0.0483912
Q9JHA8	VWA7_MOUSE	Vwa7	WT_SH_P01_vs_WT_SH_P28	0.00106419	-0.696	0.00987577
Q9JHC9	ELF2_MOUSE	Elf2	WT_SH_P01_vs_WT_SH_P28	1.25363e-07	0.859	3.43622e-06
Q9JHE7	TSSC4_MOUSE	Tssc4	WT_SH_P01_vs_WT_SH_P28	0.0438478	0.395	0.162475
Q9JHG6	RCAN1_MOUSE	Rcan1	WT_SH_P01_vs_WT_SH_P28	0.112407	-0.316	0.347695
Q9JHH6	CBPB2_MOUSE	Cpb2	WT_SH_P01_vs_WT_SH_P28	2.3864e-07	-1.42	6.28016e-06
Q9JHH9	COPZ2_MOUSE	Copz2	WT_SH_P01_vs_WT_SH_P28	0.71298	-0.0562	0.832142
Q9JHI5	IVD_MOUSE	Ivd	WT_SH_P01_vs_WT_SH_P28	0.0159155	-0.774	0.0662917
Q9JHI7	EXOS9_MOUSE	Exosc9	WT_SH_P01_vs_WT_SH_P28	0.000230553	0.834	0.00276448
Q9JHJ0	TMOD3_MOUSE	Tmod3	WT_SH_P01_vs_WT_SH_P28	0.000192027	0.728	0.00194381
Q9JHK4	PGTA_MOUSE	Rabggta	WT_SH_P01_vs_WT_SH_P28	2.05643e-09	-1.1	8.84148e-08
Q9JHL1	NHRF2_MOUSE	Slc9a3r2	WT_SH_P01_vs_WT_SH_P28	0.677637	0.073	0.784772
Q9JHP7	PLGT2_MOUSE	Poglut2	WT_SH_P01_vs_WT_SH_P28	0.000576864	0.445	0.00494382
Q9JHQ5	LZTL1_MOUSE	Lztfl1	WT_SH_P01_vs_WT_SH_P28	0.00357645	-0.36	0.0233306
Q9JHR7	IDE_MOUSE	Ide	WT_SH_P01_vs_WT_SH_P28	0.00290803	0.439	0.0195737
Q9JHR9	NRIP2_MOUSE	Nrip2	WT_SH_P01_vs_WT_SH_P28	1.98101e-14	-2.27	3.12291e-12
Q9JHS3	LTOR2_MOUSE	Lamtor2	WT_SH_P01_vs_WT_SH_P28	0.506417	0.205	0.734856
Q9JHS4	CLPX_MOUSE	Clpx	WT_SH_P01_vs_WT_SH_P28	0.236405	-0.13	0.475152
Q9JHS9	CWC15_MOUSE	Cwc15	WT_SH_P01_vs_WT_SH_P28	0.00136803	0.576	0.0135922
Q9JHT5	AMMR1_MOUSE	Ammecr1	WT_SH_P01_vs_WT_SH_P28	0.0829111	-0.471	0.227876
Q9JHU2	PALMD_MOUSE	Palmd	WT_SH_P01_vs_WT_SH_P28	3.52659e-18	-1.28	9.87621e-16
Q9JHU4	DYHC1_MOUSE	Dync1h1	WT_SH_P01_vs_WT_SH_P28	0.411461	0.0851	0.596579
Q9JHU9	INO1_MOUSE	Isyna1	WT_SH_P01_vs_WT_SH_P28	0.109877	0.544	0.285944
Q9JHW2	NIT2_MOUSE	Nit2	WT_SH_P01_vs_WT_SH_P28	0.449381	-0.304	0.676887
Q9JHW4	SELB_MOUSE	Eefsec	WT_SH_P01_vs_WT_SH_P28	0.274324	0.135	0.584801
Q9JI08	BIN3_MOUSE	Bin3	WT_SH_P01_vs_WT_SH_P28	0.897254	0.0258	0.971034
Q9JI10	STK3_MOUSE	Stk3	WT_SH_P01_vs_WT_SH_P28	1.81529e-07	0.86	4.91311e-06
Q9JI10;Q9JI11	STK3_MOUSE;STK4_MOUSE	Stk3;Stk4	WT_SH_P01_vs_WT_SH_P28	1.42916e-05	0.657	0.000314146
Q9JI11	STK4_MOUSE	Stk4	WT_SH_P01_vs_WT_SH_P28	0.879785	0.0255	0.925595
Q9JI19	FIBP_MOUSE	Fibp	WT_SH_P01_vs_WT_SH_P28	0.00339055	-0.601	0.0295665
Q9JI39	ABCBA_MOUSE	Abcb10	WT_SH_P01_vs_WT_SH_P28	0.352799	0.22	0.552721
Q9JI44	DMAP1_MOUSE	Dmap1	WT_SH_P01_vs_WT_SH_P28	6.71491e-07	1.16	1.94937e-05
Q9JI46	NUDT3_MOUSE	Nudt3	WT_SH_P01_vs_WT_SH_P28	0.0583681	-0.403	0.193283
Q9JI59	JAM2_MOUSE	Jam2	WT_SH_P01_vs_WT_SH_P28	0.958362	0.0152	1
Q9JI75	NQO2_MOUSE	Nqo2	WT_SH_P01_vs_WT_SH_P28	0.0161834	-0.869	0.0751291
Q9JI78	NGLY1_MOUSE	Ngly1	WT_SH_P01_vs_WT_SH_P28	0.000778771	-0.397	0.00682769
Q9JI90	RNF14_MOUSE	Rnf14	WT_SH_P01_vs_WT_SH_P28	0.0549079	-0.295	0.21601
Q9JI91	ACTN2_MOUSE	Actn2	WT_SH_P01_vs_WT_SH_P28	0.668757	0.148	0.756072
Q9JIA7	SPHK2_MOUSE	Sphk2	WT_SH_P01_vs_WT_SH_P28	0.001663	-0.482	0.0126356
Q9JIB0	MOG1_MOUSE	Rangrf	WT_SH_P01_vs_WT_SH_P28	0.0296251	-0.828	0.138198
Q9JIF0	ANM1_MOUSE	Prmt1	WT_SH_P01_vs_WT_SH_P28	1.50429e-13	1.31	1.41203e-11
Q9JIF3	GTR8_MOUSE	Slc2a8	WT_SH_P01_vs_WT_SH_P28	0.0178937	0.673	0.108053
Q9JIF7	COPB_MOUSE	Copb1	WT_SH_P01_vs_WT_SH_P28	0.00228478	0.401	0.0150385
Q9JIF9	MYOTI_MOUSE	Myot	WT_SH_P01_vs_WT_SH_P28	2.17557e-13	-2.13	2.43888e-11
Q9JIG7	CCD22_MOUSE	Ccdc22	WT_SH_P01_vs_WT_SH_P28	0.37187	-0.118	0.593633
Q9JIG8	PRAF2_MOUSE	Praf2	WT_SH_P01_vs_WT_SH_P28	0.000342384	0.82	0.00368026
Q9JIH2	NUP50_MOUSE	Nup50	WT_SH_P01_vs_WT_SH_P28	3.99475e-08	0.899	1.27914e-06
Q9JII1	INP5E_MOUSE	Inpp5e	WT_SH_P01_vs_WT_SH_P28	0.735081	0.0797	0.876878
Q9JII5	DAZP1_MOUSE	Dazap1	WT_SH_P01_vs_WT_SH_P28	0.12189	0.231	0.304265
Q9JII6	AK1A1_MOUSE	Akr1a1	WT_SH_P01_vs_WT_SH_P28	0.779523	0.0423	0.896122
Q9JIK5	DDX21_MOUSE	Ddx21	WT_SH_P01_vs_WT_SH_P28	7.52396e-10	1.44	3.21753e-08
Q9JIK9	RT34_MOUSE	Mrps34	WT_SH_P01_vs_WT_SH_P28	0.67223	-0.0585	0.816178
Q9JIL5	TULP4_MOUSE	Tulp4	WT_SH_P01_vs_WT_SH_P28	0.294949	0.171	0.567985
Q9JIM1	S29A1_MOUSE	Slc29a1	WT_SH_P01_vs_WT_SH_P28	0.0101633	0.699	0.0737917
Q9JIM3	ER6L2_MOUSE	Ercc6l2	WT_SH_P01_vs_WT_SH_P28	0.00929065	-0.902	0.0484023
Q9JIQ3	DBLOH_MOUSE	Diablo	WT_SH_P01_vs_WT_SH_P28	0.0814897	-0.382	0.235304
Q9JIS8	S12A4_MOUSE	Slc12a4	WT_SH_P01_vs_WT_SH_P28	0.15862	0.305	0.369022
Q9JIS8;Q9WVL3	S12A4_MOUSE;S12A7_MOUSE	Slc12a4;Slc12a7	WT_SH_P01_vs_WT_SH_P28	0.0252578	0.797	0.102895
Q9JIW9	RALB_MOUSE	Ralb	WT_SH_P01_vs_WT_SH_P28	6.89112e-07	1.6	2.04035e-05
Q9JIX0	ENY2_MOUSE	Eny2	WT_SH_P01_vs_WT_SH_P28	6.57284e-11	2.09	4.6021e-09
Q9JIX8	ACINU_MOUSE	Acin1	WT_SH_P01_vs_WT_SH_P28	8.46487e-12	0.872	5.99388e-10
Q9JIX9	FASTK_MOUSE	Fastk	WT_SH_P01_vs_WT_SH_P28	2.53445e-06	-0.887	5.36113e-05
Q9JIY5	HTRA2_MOUSE	Htra2	WT_SH_P01_vs_WT_SH_P28	0.504442	0.1	0.707811
Q9JJ11	TACC3_MOUSE	Tacc3	WT_SH_P01_vs_WT_SH_P28	2.10568e-11	2.44	1.56684e-09
Q9JJ28	FLII_MOUSE	Flii	WT_SH_P01_vs_WT_SH_P28	1.10611e-08	0.791	3.66777e-07
Q9JJ59	ABCB9_MOUSE	Abcb9	WT_SH_P01_vs_WT_SH_P28	0.440246	0.364	0.680105
Q9JJ78	TOPK_MOUSE	Pbk	WT_SH_P01_vs_WT_SH_P28	0.000251904	0.678	0.00261378
Q9JJ80	RPF2_MOUSE	Rpf2	WT_SH_P01_vs_WT_SH_P28	1.45045e-08	1.06	6.54058e-07
Q9JJ94	SSNA1_MOUSE	Ssna1	WT_SH_P01_vs_WT_SH_P28	0.000138464	1.09	0.00179915
Q9JJA2	COG8_MOUSE	Cog8	WT_SH_P01_vs_WT_SH_P28	0.55244	-0.0942	0.782139
Q9JJA4	WDR12_MOUSE	Wdr12	WT_SH_P01_vs_WT_SH_P28	1.61749e-05	0.993	0.000283893
Q9JJA9	GRASP_MOUSE	Tamalin	WT_SH_P01_vs_WT_SH_P28	0.554586	-0.134	0.734064
Q9JJC6	RIPL1_MOUSE	Rilpl1	WT_SH_P01_vs_WT_SH_P28	0.0171457	0.697	0.0950959
Q9JJE7	FADS3_MOUSE	Fads3	WT_SH_P01_vs_WT_SH_P28	7.73356e-08	1.45	2.5907e-06
Q9JJF3	RIOX1_MOUSE	Riox1	WT_SH_P01_vs_WT_SH_P28	8.32925e-21	2.11	5.11035e-18
Q9JJG0	TACC2_MOUSE	Tacc2	WT_SH_P01_vs_WT_SH_P28	0.000219624	-0.715	0.00272596
Q9JJG9	NOA1_MOUSE	Noa1	WT_SH_P01_vs_WT_SH_P28	0.530177	-0.0898	0.808345
Q9JJH7	TRPM5_MOUSE	Trpm5	WT_SH_P01_vs_WT_SH_P28	1.46716e-08	-1.17	6.16357e-07
Q9JJI6	PIGO_MOUSE	Pigo	WT_SH_P01_vs_WT_SH_P28	6.21084e-20	1.46	2.56781e-17
Q9JJI8	RL38_MOUSE	Rpl38	WT_SH_P01_vs_WT_SH_P28	3.54188e-05	1.11	0.000626022
Q9JJK2	LANC2_MOUSE	Lancl2	WT_SH_P01_vs_WT_SH_P28	0.112587	-0.211	0.288851
Q9JJL8	SYSM_MOUSE	Sars2	WT_SH_P01_vs_WT_SH_P28	6.70913e-10	-0.779	2.90363e-08
Q9JJN5	CBPN_MOUSE	Cpn1	WT_SH_P01_vs_WT_SH_P28	8.15458e-17	-2.29	1.78247e-14
Q9JJN6	CNBP1_MOUSE	Ctnnbip1	WT_SH_P01_vs_WT_SH_P28	0.242249	-0.255	0.507741
Q9JJT9	PHAX_MOUSE	Phax	WT_SH_P01_vs_WT_SH_P28	0.0963169	0.272	0.312162
Q9JJU8	SH3L1_MOUSE	Sh3bgrl	WT_SH_P01_vs_WT_SH_P28	0.00135822	0.904	0.010721
Q9JJV0	CRBA4_MOUSE	Cryba4	WT_SH_P01_vs_WT_SH_P28	8.2288e-12	-1.8	6.29483e-10
Q9JJV2	PROF2_MOUSE	Pfn2	WT_SH_P01_vs_WT_SH_P28	2.4473e-09	-1.64	1.0364e-07
Q9JJV9	SCN5A_MOUSE	Scn5a	WT_SH_P01_vs_WT_SH_P28	0.0200882	0.644	0.0978115
Q9JJW5	MYOZ2_MOUSE	Myoz2	WT_SH_P01_vs_WT_SH_P28	6.16566e-20	-2.42	2.38339e-17
Q9JJX7	TYDP2_MOUSE	Tdp2	WT_SH_P01_vs_WT_SH_P28	0.000115264	0.918	0.00144671
Q9JJY4	DDX20_MOUSE	Ddx20	WT_SH_P01_vs_WT_SH_P28	4.55895e-08	1.18	1.43955e-06
Q9JJZ2	TBA8_MOUSE	Tuba8	WT_SH_P01_vs_WT_SH_P28	2.84848e-45	-5.74	2.6429e-40
Q9JJZ6	KLF13_MOUSE	Klf13	WT_SH_P01_vs_WT_SH_P28	0.00527124	0.457	0.0353763
Q9JK23	PSMG1_MOUSE	Psmg1	WT_SH_P01_vs_WT_SH_P28	0.882385	0.0238	0.922895
Q9JK37	MYOZ1_MOUSE	Myoz1	WT_SH_P01_vs_WT_SH_P28	3.23554e-08	1.75	1.22684e-06
Q9JK38	GNA1_MOUSE	Gnpnat1	WT_SH_P01_vs_WT_SH_P28	0.170039	0.264	0.39602
Q9JK42	PDK2_MOUSE	Pdk2	WT_SH_P01_vs_WT_SH_P28	1.63332e-11	-1.1	1.00558e-09
Q9JK48	SHLB1_MOUSE	Sh3glb1	WT_SH_P01_vs_WT_SH_P28	0.207568	-0.153	0.422311
Q9JK53	PRELP_MOUSE	Prelp	WT_SH_P01_vs_WT_SH_P28	1.83319e-15	-2.01	2.45333e-13
Q9JK81	MYG1_MOUSE	Myg1	WT_SH_P01_vs_WT_SH_P28	5.42988e-09	0.979	2.12965e-07
Q9JK83	PAR6B_MOUSE	Pard6b	WT_SH_P01_vs_WT_SH_P28	1.37491e-17	1.43	3.45077e-15
Q9JK91	MLH1_MOUSE	Mlh1	WT_SH_P01_vs_WT_SH_P28	5.35248e-06	1.27	0.000109
Q9JK92	HSPB8_MOUSE	Hspb8	WT_SH_P01_vs_WT_SH_P28	3.05943e-28	-2.28	6.20001e-25
Q9JKB1	UCHL3_MOUSE	Uchl3	WT_SH_P01_vs_WT_SH_P28	0.0382567	-0.579	0.140867
Q9JKB3	YBOX3_MOUSE	Ybx3	WT_SH_P01_vs_WT_SH_P28	6.4263e-14	1.62	8.89425e-12
Q9JKC7	AP4M1_MOUSE	Ap4m1	WT_SH_P01_vs_WT_SH_P28	0.0161483	-0.46	0.0785694
Q9JKC8	AP3M1_MOUSE	Ap3m1	WT_SH_P01_vs_WT_SH_P28	0.00385357	0.383	0.0254229
Q9JKF1	IQGA1_MOUSE	Iqgap1	WT_SH_P01_vs_WT_SH_P28	0.819327	-0.0265	0.85285
Q9JKF7	RM39_MOUSE	Mrpl39	WT_SH_P01_vs_WT_SH_P28	0.0534751	-0.255	0.176223
Q9JKK1	STX6_MOUSE	Stx6	WT_SH_P01_vs_WT_SH_P28	0.000577447	1.04	0.00597822
Q9JKK7	TMOD2_MOUSE	Tmod2	WT_SH_P01_vs_WT_SH_P28	0.352991	0.216	0.661123
Q9JKK8	ATR_MOUSE	Atr	WT_SH_P01_vs_WT_SH_P28	0.00423112	0.75	0.0332672
Q9JKL4	NDUF3_MOUSE	Ndufaf3	WT_SH_P01_vs_WT_SH_P28	5.66236e-08	-1.09	1.74137e-06
Q9JKL5	CHP3_MOUSE	Tesc	WT_SH_P01_vs_WT_SH_P28	1.63895e-09	-1.65	7.06844e-08
Q9JKN6	NOVA1_MOUSE	Nova1	WT_SH_P01_vs_WT_SH_P28	0.999484	-0.000159	1
Q9JKP7	DPOE3_MOUSE	Pole3	WT_SH_P01_vs_WT_SH_P28	1.93226e-07	1.12	6.57043e-06
Q9JKP8	CHRC1_MOUSE	Chrac1	WT_SH_P01_vs_WT_SH_P28	0.000746841	0.777	0.00894825
Q9JKR6	HYOU1_MOUSE	Hyou1	WT_SH_P01_vs_WT_SH_P28	0.200126	-0.151	0.390785
Q9JKS4	LDB3_MOUSE	Ldb3	WT_SH_P01_vs_WT_SH_P28	3.20283e-12	-0.855	2.6615e-10
Q9JKS5	HABP4_MOUSE	Habp4	WT_SH_P01_vs_WT_SH_P28	0.000925405	0.496	0.00786866
Q9JKV1	ADRM1_MOUSE	Adrm1	WT_SH_P01_vs_WT_SH_P28	0.658119	-0.0928	0.960009
Q9JKV5	SCAM4_MOUSE	Scamp4	WT_SH_P01_vs_WT_SH_P28	7.94036e-06	0.908	0.00016042
Q9JKV7	EXTL1_MOUSE	Extl1	WT_SH_P01_vs_WT_SH_P28	0.00110995	-0.723	0.0102228
Q9JKX4	AATF_MOUSE	Aatf	WT_SH_P01_vs_WT_SH_P28	2.15444e-05	1.04	0.000364506
Q9JKX6	NUDT5_MOUSE	Nudt5	WT_SH_P01_vs_WT_SH_P28	0.00129906	0.632	0.0103322
Q9JKY0	CNOT9_MOUSE	Cnot9	WT_SH_P01_vs_WT_SH_P28	0.000850158	0.856	0.00884056
Q9JKY5	HIP1R_MOUSE	Hip1r	WT_SH_P01_vs_WT_SH_P28	1.16618e-05	0.547	0.000190479
Q9JL15	LEG8_MOUSE	Lgals8	WT_SH_P01_vs_WT_SH_P28	0.0526376	-0.371	0.167586
Q9JL19	NCOA6_MOUSE	Ncoa6	WT_SH_P01_vs_WT_SH_P28	0.0478223	0.465	0.198301
Q9JL26	FMNL1_MOUSE	Fmnl1	WT_SH_P01_vs_WT_SH_P28	6.5498e-14	-1.24	7.17113e-12
Q9JL35	HMGN5_MOUSE	Hmgn5	WT_SH_P01_vs_WT_SH_P28	3.57093e-07	1.35	1.01809e-05
Q9JL62	GLTP_MOUSE	Gltp	WT_SH_P01_vs_WT_SH_P28	0.0717961	0.397	0.238351
Q9JLB0	PALS2_MOUSE	Pals2	WT_SH_P01_vs_WT_SH_P28	0.00545649	0.379	0.0299779
Q9JLB0;Q9WV34	MPP2_MOUSE;PALS2_MOUSE	Mpp2;Pals2	WT_SH_P01_vs_WT_SH_P28	0.00197062	0.598	0.0162449
Q9JLB2	PALS1_MOUSE	Pals1	WT_SH_P01_vs_WT_SH_P28	0.212165	0.193	0.505221
Q9JLC8	SACS_MOUSE	Sacs	WT_SH_P01_vs_WT_SH_P28	0.0138519	0.476	0.0654557
Q9JLI6	SCLY_MOUSE	Scly	WT_SH_P01_vs_WT_SH_P28	0.198624	-0.232	0.415205
Q9JLI8	SART3_MOUSE	Sart3	WT_SH_P01_vs_WT_SH_P28	3.15921e-07	0.737	7.9444e-06
Q9JLJ2	AL9A1_MOUSE	Aldh9a1	WT_SH_P01_vs_WT_SH_P28	2.97354e-06	-0.654	5.13641e-05
Q9JLM8	DCLK1_MOUSE	Dclk1	WT_SH_P01_vs_WT_SH_P28	0.0438745	-0.38	0.158908
Q9JLM9	GRB14_MOUSE	Grb14	WT_SH_P01_vs_WT_SH_P28	5.53281e-16	-1.25	8.76024e-14
Q9JLN9	MTOR_MOUSE	Mtor	WT_SH_P01_vs_WT_SH_P28	0.489985	0.0829	0.691263
Q9JLQ0	CD2AP_MOUSE	Cd2ap	WT_SH_P01_vs_WT_SH_P28	0.313211	0.127	0.543729
Q9JLQ2	GIT2_MOUSE	Git2	WT_SH_P01_vs_WT_SH_P28	0.39411	0.109	0.618224
Q9JLR9	HIG1A_MOUSE	Higd1a	WT_SH_P01_vs_WT_SH_P28	0.762759	-0.156	1
Q9JLT4	TRXR2_MOUSE	Txnrd2	WT_SH_P01_vs_WT_SH_P28	1.18404e-07	-1.23	3.3044e-06
Q9JLT4;Q9JMH6	TRXR1_MOUSE;TRXR2_MOUSE	Txnrd1;Txnrd2	WT_SH_P01_vs_WT_SH_P28	0.028996	-0.642	0.131807
Q9JLV1	BAG3_MOUSE	Bag3	WT_SH_P01_vs_WT_SH_P28	2.1271e-21	-1.59	9.65872e-19
Q9JLV5	CUL3_MOUSE	Cul3	WT_SH_P01_vs_WT_SH_P28	0.776614	-0.0281	0.8679
Q9JLV6	PNKP_MOUSE	Pnkp	WT_SH_P01_vs_WT_SH_P28	0.0848394	0.253	0.24281
Q9JLY0	SOCS6_MOUSE	Socs6	WT_SH_P01_vs_WT_SH_P28	0.933103	0.0165	0.919382
Q9JLZ3	AUHM_MOUSE	Auh	WT_SH_P01_vs_WT_SH_P28	2.1496e-27	-2.27	3.54891e-24
Q9JM05	PIAS4_MOUSE	Pias4	WT_SH_P01_vs_WT_SH_P28	0.40074	-0.182	0.616341
Q9JM13	RABX5_MOUSE	Rabgef1	WT_SH_P01_vs_WT_SH_P28	0.0653063	0.322	0.204016
Q9JM14	NT5C_MOUSE	Nt5c	WT_SH_P01_vs_WT_SH_P28	0.000787864	0.628	0.00640597
Q9JM52	MINK1_MOUSE	Mink1	WT_SH_P01_vs_WT_SH_P28	0.00785817	-0.587	0.0456645
Q9JM61	THSD1_MOUSE	Thsd1	WT_SH_P01_vs_WT_SH_P28	1.96175e-05	0.796	0.00031807
Q9JM62	REEP6_MOUSE	Reep6	WT_SH_P01_vs_WT_SH_P28	0.0106942	-0.618	0.0579278
Q9JM73	SRF_MOUSE	Srf	WT_SH_P01_vs_WT_SH_P28	0.175522	0.3	0.417676
Q9JM76	ARPC3_MOUSE	Arpc3	WT_SH_P01_vs_WT_SH_P28	0.0285834	0.354	0.114426
Q9JM93	AR6P4_MOUSE	Arl6ip4	WT_SH_P01_vs_WT_SH_P28	7.51121e-11	1.6	4.12054e-09
Q9JM96	BORG4_MOUSE	Cdc42ep4	WT_SH_P01_vs_WT_SH_P28	0.925615	0.0178	0.944807
Q9JMA1	UBP14_MOUSE	Usp14	WT_SH_P01_vs_WT_SH_P28	0.000823085	-0.467	0.0063122
Q9JMA2	TGT_MOUSE	Qtrt1	WT_SH_P01_vs_WT_SH_P28	0.81217	-0.0518	1
Q9JMC3	DNJA4_MOUSE	Dnaja4	WT_SH_P01_vs_WT_SH_P28	1.37157e-10	-1.19	7.57955e-09
Q9JMD0	ZN207_MOUSE	Znf207	WT_SH_P01_vs_WT_SH_P28	5.60523e-11	1.46	4.31485e-09
Q9JMD3	STA10_MOUSE	Stard10	WT_SH_P01_vs_WT_SH_P28	0.285607	-0.328	0.589544
Q9JME7	TPC2L_MOUSE	Trappc2l	WT_SH_P01_vs_WT_SH_P28	0.00065405	-0.7	0.00687359
Q9JMG1	EDF1_MOUSE	Edf1	WT_SH_P01_vs_WT_SH_P28	0.0498674	0.385	0.169192
Q9JMG7	HDGR3_MOUSE	Hdgfl3	WT_SH_P01_vs_WT_SH_P28	0.00361925	0.867	0.0294387
Q9JMH6	TRXR1_MOUSE	Txnrd1	WT_SH_P01_vs_WT_SH_P28	0.00143596	-0.448	0.0115212
Q9JMH9	MY18A_MOUSE	Myo18a	WT_SH_P01_vs_WT_SH_P28	3.98447e-08	1.53	1.16077e-06
Q9JMK2	KC1E_MOUSE	Csnk1e	WT_SH_P01_vs_WT_SH_P28	1.11426e-06	1.18	2.63613e-05
Q9QUG9	GRP2_MOUSE	Rasgrp2	WT_SH_P01_vs_WT_SH_P28	2.52657e-05	-0.786	0.000472055
Q9QUH0	GLRX1_MOUSE	Glrx	WT_SH_P01_vs_WT_SH_P28	1.97954e-08	-1.68	6.79196e-07
Q9QUI0	RHOA_MOUSE	Rhoa	WT_SH_P01_vs_WT_SH_P28	0.0024186	0.735	0.0210712
Q9QUI1	LRA25_MOUSE	Fam89b	WT_SH_P01_vs_WT_SH_P28	0.234514	0.202	0.496919
Q9QUJ7	ACSL4_MOUSE	Acsl4	WT_SH_P01_vs_WT_SH_P28	0.143805	0.347	0.370605
Q9QUM0	ITA2B_MOUSE	Itga2b	WT_SH_P01_vs_WT_SH_P28	0.296327	-0.361	0.650055
Q9QUM9	PSA6_MOUSE	Psma6	WT_SH_P01_vs_WT_SH_P28	0.210413	0.232	0.407229
Q9QUN9	DKK3_MOUSE	Dkk3	WT_SH_P01_vs_WT_SH_P28	0.0291328	0.77	0.137332
Q9QUR6	PPCE_MOUSE	Prep	WT_SH_P01_vs_WT_SH_P28	0.0803657	-0.246	0.218717
Q9QUR7	PIN1_MOUSE	Pin1	WT_SH_P01_vs_WT_SH_P28	0.408037	0.15	0.62444
Q9QUR8	SEM7A_MOUSE	Sema7a	WT_SH_P01_vs_WT_SH_P28	0.0503592	0.429	0.179421
Q9QVP4	MLRA_MOUSE	Myl7	WT_SH_P01_vs_WT_SH_P28	0.000101083	2.79	0.00126024
Q9QVP9	FAK2_MOUSE	Ptk2b	WT_SH_P01_vs_WT_SH_P28	0.24676	0.213	0.490913
Q9QWF0	CAF1A_MOUSE	Chaf1a	WT_SH_P01_vs_WT_SH_P28	1.30285e-10	1.18	9.24059e-09
Q9QWH1	PHC2_MOUSE	Phc2	WT_SH_P01_vs_WT_SH_P28	1.08656e-06	1.11	3.07496e-05
Q9QWR8	NAGAB_MOUSE	Naga	WT_SH_P01_vs_WT_SH_P28	0.0176031	0.387	0.0795827
Q9QWT9	KIFC1_MOUSE	Kifc1	WT_SH_P01_vs_WT_SH_P28	2.61598e-07	1.29	8.59204e-06
Q9QWV4	MLF1_MOUSE	Mlf1	WT_SH_P01_vs_WT_SH_P28	0.00358819	0.518	0.0234303
Q9QWV9	CCNT1_MOUSE	Ccnt1	WT_SH_P01_vs_WT_SH_P28	0.000853018	0.935	0.00819989
Q9QWW1	HOME2_MOUSE	Homer2	WT_SH_P01_vs_WT_SH_P28	0.866539	-0.0315	0.981815
Q9QWY8	ASAP1_MOUSE	Asap1	WT_SH_P01_vs_WT_SH_P28	0.0982608	-0.275	0.272771
Q9QX11	CYH1_MOUSE	Cyth1	WT_SH_P01_vs_WT_SH_P28	0.111127	-0.311	0.321348
Q9QX15	CA3A1_MOUSE	Clca3a1	WT_SH_P01_vs_WT_SH_P28	3.30879e-18	1.69	9.98809e-16
Q9QX47	SON_MOUSE	Son	WT_SH_P01_vs_WT_SH_P28	8.55566e-17	1.71	1.77328e-14
Q9QX60	DGUOK_MOUSE	Dguok	WT_SH_P01_vs_WT_SH_P28	3.94061e-11	-1.42	3.02889e-09
Q9QXA1	CYHR1_MOUSE	Cyhr1	WT_SH_P01_vs_WT_SH_P28	0.734477	0.104	0.907037
Q9QXA5	LSM4_MOUSE	Lsm4	WT_SH_P01_vs_WT_SH_P28	8.89144e-05	0.662	0.00134667
Q9QXB9	DRG2_MOUSE	Drg2	WT_SH_P01_vs_WT_SH_P28	0.187171	0.18	0.396454
Q9QXC1	FETUB_MOUSE	Fetub	WT_SH_P01_vs_WT_SH_P28	4.61497e-12	-1.63	3.53451e-10
Q9QXD8	LIMD1_MOUSE	Limd1	WT_SH_P01_vs_WT_SH_P28	0.0449915	0.287	0.156468
Q9QXE0	HACL1_MOUSE	Hacl1	WT_SH_P01_vs_WT_SH_P28	0.00367191	-0.577	0.0244881
Q9QXE7	TBL1X_MOUSE	Tbl1x	WT_SH_P01_vs_WT_SH_P28	1.11376e-07	1.74	4.71879e-06
Q9QXG2	RAE1_MOUSE	Chm	WT_SH_P01_vs_WT_SH_P28	0.592975	-0.0947	0.819283
Q9QXG4	ACSA_MOUSE	Acss2	WT_SH_P01_vs_WT_SH_P28	0.00626601	-0.4	0.0363375
Q9QXJ1	APBB1_MOUSE	Apbb1	WT_SH_P01_vs_WT_SH_P28	0.0156935	-0.5	0.0874822
Q9QXK3	COPG2_MOUSE	Copg2	WT_SH_P01_vs_WT_SH_P28	0.0617432	0.199	0.194417
Q9QXK3;Q9QZE5	COPG1_MOUSE;COPG2_MOUSE	Copg1;Copg2	WT_SH_P01_vs_WT_SH_P28	0.00330655	0.564	0.0245078
Q9QXK7	CPSF3_MOUSE	Cpsf3	WT_SH_P01_vs_WT_SH_P28	9.08613e-05	0.612	0.00112031
Q9QXL2	KI21A_MOUSE	Kif21a	WT_SH_P01_vs_WT_SH_P28	7.03856e-06	-0.71	0.000121736
Q9QXL8	NDK7_MOUSE	Nme7	WT_SH_P01_vs_WT_SH_P28	0.152412	-0.211	0.383465
Q9QXM1	JMY_MOUSE	Jmy	WT_SH_P01_vs_WT_SH_P28	0.0478857	0.293	0.163419
Q9QXN0	SHRM3_MOUSE	Shroom3	WT_SH_P01_vs_WT_SH_P28	7.20704e-08	0.963	2.11943e-06
Q9QXN3	TRIP4_MOUSE	Trip4	WT_SH_P01_vs_WT_SH_P28	0.292461	0.162	0.642186
Q9QXP7	C1QT1_MOUSE	C1qtnf1	WT_SH_P01_vs_WT_SH_P28	0.0607996	-0.377	0.21296
Q9QXS1	PLEC_MOUSE	Plec	WT_SH_P01_vs_WT_SH_P28	5.62846e-06	1.12	9.99506e-05
Q9QXS1;Q9QXZ0	MACF1_MOUSE;PLEC_MOUSE	Macf1;Plec	WT_SH_P01_vs_WT_SH_P28	6.10964e-08	1.46	2.36891e-06
Q9QXS6	DREB_MOUSE	Dbn1	WT_SH_P01_vs_WT_SH_P28	4.26026e-10	1.18	2.08699e-08
Q9QXT0	CNPY2_MOUSE	Cnpy2	WT_SH_P01_vs_WT_SH_P28	0.00730998	0.351	0.0408381
Q9QXV0	PCS1N_MOUSE	Pcsk1n	WT_SH_P01_vs_WT_SH_P28	3.3631e-14	-2.7	4.50659e-12
Q9QXV1	CBX8_MOUSE	Cbx8	WT_SH_P01_vs_WT_SH_P28	0.000592713	0.82	0.00610743
Q9QXV8	SPY2_MOUSE	Spry2	WT_SH_P01_vs_WT_SH_P28	3.40282e-14	1.55	3.94163e-12
Q9QXW2	FBXW5_MOUSE	Fbxw5	WT_SH_P01_vs_WT_SH_P28	0.0916339	-0.521	0.278553
Q9QXX4	CMC2_MOUSE	Slc25a13	WT_SH_P01_vs_WT_SH_P28	0.0905826	-0.468	0.237179
Q9QXY6	EHD3_MOUSE	Ehd3	WT_SH_P01_vs_WT_SH_P28	0.00363698	-0.545	0.0236804
Q9QXY6;Q9WVK4	EHD1_MOUSE;EHD3_MOUSE	Ehd1;Ehd3	WT_SH_P01_vs_WT_SH_P28	2.55735e-07	-1.21	6.6283e-06
Q9QXZ0	MACF1_MOUSE	Macf1	WT_SH_P01_vs_WT_SH_P28	4.71192e-12	0.73	3.28823e-10
Q9QY01	ULK2_MOUSE	Ulk2	WT_SH_P01_vs_WT_SH_P28	0.419537	-0.198	0.666077
Q9QY06	MYO9B_MOUSE	Myo9b	WT_SH_P01_vs_WT_SH_P28	0.000651491	0.468	0.00575201
Q9QY36	NAA10_MOUSE	Naa10	WT_SH_P01_vs_WT_SH_P28	0.0562137	0.238	0.183749
Q9QY66	ZNHI2_MOUSE	Znhit2	WT_SH_P01_vs_WT_SH_P28	6.07449e-05	0.756	0.000895747
Q9QY76	VAPB_MOUSE	Vapb	WT_SH_P01_vs_WT_SH_P28	0.577762	0.109	0.767207
Q9QY76;Q9WV55	VAPA_MOUSE;VAPB_MOUSE	Vapa;Vapb	WT_SH_P01_vs_WT_SH_P28	0.88609	0.054	0.964812
Q9QY80	HACD1_MOUSE	Hacd1	WT_SH_P01_vs_WT_SH_P28	0.578331	0.23	0.864141
Q9QY81	PO210_MOUSE	Nup210	WT_SH_P01_vs_WT_SH_P28	1.18571e-09	1.85	5.33576e-08
Q9QY93	DCTP1_MOUSE	Dctpp1	WT_SH_P01_vs_WT_SH_P28	0.865028	0.0426	1
Q9QYA2	TOM40_MOUSE	Tomm40	WT_SH_P01_vs_WT_SH_P28	0.00671562	0.895	0.0471732
Q9QYB1	CLIC4_MOUSE	Clic4	WT_SH_P01_vs_WT_SH_P28	0.26367	0.149	0.462748
Q9QYB2	DACH1_MOUSE	Dach1	WT_SH_P01_vs_WT_SH_P28	0.313073	-0.164	0.613444
Q9QYB5	ADDG_MOUSE	Add3	WT_SH_P01_vs_WT_SH_P28	1.79607e-12	1.57	1.36013e-10
Q9QYB8	ADDB_MOUSE	Add2	WT_SH_P01_vs_WT_SH_P28	0.11702	-0.345	0.346817
Q9QYB8;Q9QYC0	ADDA_MOUSE;ADDB_MOUSE	Add1;Add2	WT_SH_P01_vs_WT_SH_P28	0.000950045	0.946	0.0107383
Q9QYC0	ADDA_MOUSE	Add1	WT_SH_P01_vs_WT_SH_P28	1.11675e-14	1.29	1.232e-12
Q9QYC7	VKGC_MOUSE	Ggcx	WT_SH_P01_vs_WT_SH_P28	0.00546526	0.755	0.0431993
Q9QYE6	GOGA5_MOUSE	Golga5	WT_SH_P01_vs_WT_SH_P28	0.00186953	0.36	0.0123625
Q9QYF1	RDH11_MOUSE	Rdh11	WT_SH_P01_vs_WT_SH_P28	8.83344e-09	1.39	4.18093e-07
Q9QYF9	NDRG3_MOUSE	Ndrg3	WT_SH_P01_vs_WT_SH_P28	0.0137378	0.448	0.066089
Q9QYG0	NDRG2_MOUSE	Ndrg2	WT_SH_P01_vs_WT_SH_P28	9.66547e-17	-1.89	1.71507e-14
Q9QYH6	MAGD1_MOUSE	Maged1	WT_SH_P01_vs_WT_SH_P28	3.68965e-06	0.835	7.04229e-05
Q9QYI3	DNJC7_MOUSE	Dnajc7	WT_SH_P01_vs_WT_SH_P28	1.02099e-05	0.589	0.000173536
Q9QYI4	DJB12_MOUSE	Dnajb12	WT_SH_P01_vs_WT_SH_P28	9.09361e-06	0.771	0.000195997
Q9QYI5	DNJB2_MOUSE	Dnajb2	WT_SH_P01_vs_WT_SH_P28	8.89108e-14	-1.2	1.32387e-11
Q9QYJ0	DNJA2_MOUSE	Dnaja2	WT_SH_P01_vs_WT_SH_P28	4.33623e-06	-0.62	7.50976e-05
Q9QYJ1	SIA7E_MOUSE	St6galnac5	WT_SH_P01_vs_WT_SH_P28	0.0767724	-0.334	0.271183
Q9QYJ3	DNJB1_MOUSE	Dnajb1	WT_SH_P01_vs_WT_SH_P28	9.77079e-11	0.95	5.44758e-09
Q9QYP6	AZI2_MOUSE	Azi2	WT_SH_P01_vs_WT_SH_P28	0.833901	-0.0405	0.964243
Q9QYR6	MAP1A_MOUSE	Map1a	WT_SH_P01_vs_WT_SH_P28	2.79416e-05	0.538	0.000371985
Q9QYR7	ACOT3_MOUSE	Acot3	WT_SH_P01_vs_WT_SH_P28	0.0960121	-0.852	0.275138
Q9QYR9	ACOT2_MOUSE	Acot2	WT_SH_P01_vs_WT_SH_P28	1.7989e-18	-1.56	4.72181e-16
Q9QYS9	QKI_MOUSE	Qki	WT_SH_P01_vs_WT_SH_P28	1.82649e-05	0.603	0.000256311
Q9QYY0	GAB1_MOUSE	Gab1	WT_SH_P01_vs_WT_SH_P28	0.303763	0.168	0.534728
Q9QYY8	SPAST_MOUSE	Spast	WT_SH_P01_vs_WT_SH_P28	0.007113	0.398	0.0434945
Q9QZ05	E2AK4_MOUSE	Eif2ak4	WT_SH_P01_vs_WT_SH_P28	0.710355	-0.119	0.870002
Q9QZ06	TOLIP_MOUSE	Tollip	WT_SH_P01_vs_WT_SH_P28	8.42824e-09	-0.977	3.14278e-07
Q9QZ08	NAGK_MOUSE	Nagk	WT_SH_P01_vs_WT_SH_P28	0.531455	-0.125	0.726911
Q9QZ23	NFU1_MOUSE	Nfu1	WT_SH_P01_vs_WT_SH_P28	6.37116e-06	-1.02	0.000112792
Q9QZ57	HSPB3_MOUSE	Hspb3	WT_SH_P01_vs_WT_SH_P28	0.825785	-0.0285	0.886719
Q9QZ73	DCNL1_MOUSE	Dcun1d1	WT_SH_P01_vs_WT_SH_P28	0.156224	0.242	0.390186
Q9QZ85	IIGP1_MOUSE	Iigp1	WT_SH_P01_vs_WT_SH_P28	3.61633e-07	-2.48	8.25566e-06
Q9QZ88	VPS29_MOUSE	Vps29	WT_SH_P01_vs_WT_SH_P28	0.0838874	-0.256	0.239976
Q9QZB7	ARP10_MOUSE	Actr10	WT_SH_P01_vs_WT_SH_P28	0.700933	-0.0516	0.845227
Q9QZB9	DCTN5_MOUSE	Dctn5	WT_SH_P01_vs_WT_SH_P28	0.00838214	-1.01	0.0506375
Q9QZC8	ABHD1_MOUSE	Abhd1	WT_SH_P01_vs_WT_SH_P28	1.21912e-10	-1.91	7.71325e-09
Q9QZD5	RAE2_MOUSE	Chml	WT_SH_P01_vs_WT_SH_P28	0.284653	-0.216	0.556665
Q9QZD8	DIC_MOUSE	Slc25a10	WT_SH_P01_vs_WT_SH_P28	0.000232825	1.24	0.00338662
Q9QZD9	EIF3I_MOUSE	Eif3i	WT_SH_P01_vs_WT_SH_P28	6.23324e-05	0.506	0.000713607
Q9QZE5	COPG1_MOUSE	Copg1	WT_SH_P01_vs_WT_SH_P28	0.00594579	0.333	0.0320591
Q9QZE7	TSNAX_MOUSE	Tsnax	WT_SH_P01_vs_WT_SH_P28	0.0216928	0.368	0.0922082
Q9QZF2	GPC1_MOUSE	Gpc1	WT_SH_P01_vs_WT_SH_P28	0.69299	-0.0773	0.827498
Q9QZH3	PPIE_MOUSE	Ppie	WT_SH_P01_vs_WT_SH_P28	0.109837	0.25	0.285988
Q9QZH6	ECSIT_MOUSE	Ecsit	WT_SH_P01_vs_WT_SH_P28	0.0218239	-0.412	0.091686
Q9QZI8	SERC1_MOUSE	Serinc1	WT_SH_P01_vs_WT_SH_P28	0.00405385	0.691	0.0297972
Q9QZL0	RIPK3_MOUSE	Ripk3	WT_SH_P01_vs_WT_SH_P28	1.50543e-05	1.1	0.000274297
Q9QZM0	UBQL2_MOUSE	Ubqln2	WT_SH_P01_vs_WT_SH_P28	5.50592e-05	0.763	0.000922699
Q9QZN4	FBX6_MOUSE	Fbxo6	WT_SH_P01_vs_WT_SH_P28	0.00179385	-0.752	0.0150627
Q9QZQ1	AFAD_MOUSE	Afdn	WT_SH_P01_vs_WT_SH_P28	0.000442309	0.442	0.00421526
Q9QZQ8	H2AY_MOUSE	Macroh2a1	WT_SH_P01_vs_WT_SH_P28	0.00162278	0.913	0.0115918
Q9QZS0	CO4A3_MOUSE	Col4a3	WT_SH_P01_vs_WT_SH_P28	0.0573089	0.75	0.24297
Q9QZS3	NUMB_MOUSE	Numb	WT_SH_P01_vs_WT_SH_P28	0.164689	0.174	0.370347
Q9QZS8	SH2D3_MOUSE	Sh2d3c	WT_SH_P01_vs_WT_SH_P28	0.213723	-0.356	0.452787
Q9QZU9	UB2L6_MOUSE	Ube2l6	WT_SH_P01_vs_WT_SH_P28	0.20639	0.284	0.441502
Q9QZV9	NXT1_MOUSE	Nxt1	WT_SH_P01_vs_WT_SH_P28	0.283472	0.358	0.555492
Q9QZX7	SRR_MOUSE	Srr	WT_SH_P01_vs_WT_SH_P28	0.692803	-0.111	0.883359
Q9QZZ4	MYO15_MOUSE	Myo15a	WT_SH_P01_vs_WT_SH_P28	0.548346	0.161	0.767844
Q9QZZ6	DERM_MOUSE	Dpt	WT_SH_P01_vs_WT_SH_P28	1.64522e-05	-0.778	0.000255141
Q9R000	ITBP2_MOUSE	Itgb1bp2	WT_SH_P01_vs_WT_SH_P28	0.0115067	-0.486	0.071854
Q9R008	KIME_MOUSE	Mvk	WT_SH_P01_vs_WT_SH_P28	0.308757	0.139	0.537279
Q9R013	CATF_MOUSE	Ctsf	WT_SH_P01_vs_WT_SH_P28	0.262133	-0.319	0.629754
Q9R020	ZRAB2_MOUSE	Zranb2	WT_SH_P01_vs_WT_SH_P28	0.0499207	0.447	0.217436
Q9R045	ANGL2_MOUSE	Angptl2	WT_SH_P01_vs_WT_SH_P28	0.000462239	0.451	0.00433753
Q9R049	AMFR_MOUSE	Amfr	WT_SH_P01_vs_WT_SH_P28	6.33772e-12	1.69	4.83445e-10
Q9R059	FHL3_MOUSE	Fhl3	WT_SH_P01_vs_WT_SH_P28	0.912091	-0.0225	1
Q9R060	NUBP1_MOUSE	Nubp1	WT_SH_P01_vs_WT_SH_P28	0.0438201	-0.506	0.14743
Q9R061	NUBP2_MOUSE	Nubp2	WT_SH_P01_vs_WT_SH_P28	0.615429	-0.113	0.875702
Q9R062	GLYG_MOUSE	Gyg1	WT_SH_P01_vs_WT_SH_P28	0.222253	-0.227	0.444717
Q9R069	BCAM_MOUSE	Bcam	WT_SH_P01_vs_WT_SH_P28	2.77249e-05	1.06	0.000369556
Q9R078	AAKB1_MOUSE	Prkab1	WT_SH_P01_vs_WT_SH_P28	0.13569	-0.327	0.35785
Q9R087	GPC6_MOUSE	Gpc6	WT_SH_P01_vs_WT_SH_P28	2.57258e-06	1.33	5.1323e-05
Q9R088	KITM_MOUSE	Tk2	WT_SH_P01_vs_WT_SH_P28	0.00328588	-0.501	0.0243077
Q9R098	HGFA_MOUSE	Hgfac	WT_SH_P01_vs_WT_SH_P28	1.73748e-10	-1.41	1.09247e-08
Q9R099	TBL2_MOUSE	Tbl2	WT_SH_P01_vs_WT_SH_P28	2.28602e-05	1.19	0.000351077
Q9R0A0	PEX14_MOUSE	Pex14	WT_SH_P01_vs_WT_SH_P28	0.000359171	0.9	0.00403116
Q9R0A5	NEK3_MOUSE	Nek3	WT_SH_P01_vs_WT_SH_P28	0.0600172	0.369	0.243749
Q9R0B7	ZN346_MOUSE	Znf346	WT_SH_P01_vs_WT_SH_P28	0.0791443	0.599	0.291724
Q9R0B9	PLOD2_MOUSE	Plod2	WT_SH_P01_vs_WT_SH_P28	9.88528e-13	1.53	7.81272e-11
Q9R0E1	PLOD3_MOUSE	Plod3	WT_SH_P01_vs_WT_SH_P28	3.16275e-11	0.964	1.97761e-09
Q9R0E2	PLOD1_MOUSE	Plod1	WT_SH_P01_vs_WT_SH_P28	0.705951	0.0402	0.829298
Q9R0G6;Q9Z1T2	COMP_MOUSE;TSP4_MOUSE	Comp;Thbs4	WT_SH_P01_vs_WT_SH_P28	0.852821	0.0483	0.939211
Q9R0G7	ZEB2_MOUSE	Zeb2	WT_SH_P01_vs_WT_SH_P28	0.0189364	0.337	0.083832
Q9R0G8	NRK_MOUSE	Nrk	WT_SH_P01_vs_WT_SH_P28	1.18989e-21	2.64	6.96946e-19
Q9R0H0	ACOX1_MOUSE	Acox1	WT_SH_P01_vs_WT_SH_P28	2.44507e-08	-1.16	7.6449e-07
Q9R0I7	YLPM1_MOUSE	Ylpm1	WT_SH_P01_vs_WT_SH_P28	9.82276e-13	0.989	7.87532e-11
Q9R0L6	PCM1_MOUSE	Pcm1	WT_SH_P01_vs_WT_SH_P28	8.62496e-16	1.33	1.23766e-13
Q9R0L7	AKP8L_MOUSE	Akap8l	WT_SH_P01_vs_WT_SH_P28	0.00011084	0.489	0.00136327
Q9R0M4	PODXL_MOUSE	Podxl	WT_SH_P01_vs_WT_SH_P28	0.237755	0.45	0.529858
Q9R0M5	TPK1_MOUSE	Tpk1	WT_SH_P01_vs_WT_SH_P28	0.0126039	-0.614	0.0763814
Q9R0M6	RAB9A_MOUSE	Rab9a	WT_SH_P01_vs_WT_SH_P28	0.00269487	0.487	0.0233199
Q9R0M8	S35A2_MOUSE	Slc35a2	WT_SH_P01_vs_WT_SH_P28	0.000131165	0.887	0.00150351
Q9R0N0	GALK1_MOUSE	Galk1	WT_SH_P01_vs_WT_SH_P28	1.88669e-08	0.924	6.54065e-07
Q9R0P3	ESTD_MOUSE	Esd	WT_SH_P01_vs_WT_SH_P28	1.19471e-06	-1.15	2.43767e-05
Q9R0P4	SMAP_MOUSE	Smap	WT_SH_P01_vs_WT_SH_P28	0.0426973	0.653	0.167109
Q9R0P5	DEST_MOUSE	Dstn	WT_SH_P01_vs_WT_SH_P28	0.000276913	0.702	0.00284703
Q9R0P6	SC11A_MOUSE	Sec11a	WT_SH_P01_vs_WT_SH_P28	4.8298e-08	2.63	1.55959e-06
Q9R0P9	UCHL1_MOUSE	Uchl1	WT_SH_P01_vs_WT_SH_P28	0.000108301	0.796	0.00128456
Q9R0Q3	TMED2_MOUSE	Tmed2	WT_SH_P01_vs_WT_SH_P28	0.0125383	0.694	0.0654885
Q9R0Q6	ARC1A_MOUSE	Arpc1a	WT_SH_P01_vs_WT_SH_P28	0.65138	0.0674	0.797768
Q9R0Q7	TEBP_MOUSE	Ptges3	WT_SH_P01_vs_WT_SH_P28	0.0201259	-0.694	0.0903389
Q9R0U0	SRS10_MOUSE	Srsf10	WT_SH_P01_vs_WT_SH_P28	1.82527e-13	1.24	1.78544e-11
Q9R0X0	MED20_MOUSE	Med20	WT_SH_P01_vs_WT_SH_P28	9.6928e-05	0.847	0.00116073
Q9R0X4	ACOT9_MOUSE	Acot9	WT_SH_P01_vs_WT_SH_P28	4.9559e-13	-0.944	4.16869e-11
Q9R0X5	RPGR_MOUSE	Rpgr	WT_SH_P01_vs_WT_SH_P28	0.480521	0.16	0.790663
Q9R0Y5	KAD1_MOUSE	Ak1	WT_SH_P01_vs_WT_SH_P28	1.9358e-18	-1.66	5.69602e-16
Q9R0Z9	RHG07_MOUSE	Dlc1	WT_SH_P01_vs_WT_SH_P28	0.122363	0.277	0.335788
Q9R111	GUAD_MOUSE	Gda	WT_SH_P01_vs_WT_SH_P28	5.0801e-08	-1.77	1.57179e-06
Q9R112	SQOR_MOUSE	Sqor	WT_SH_P01_vs_WT_SH_P28	9.66803e-34	-3.12	5.35182e-30
Q9R118	HTRA1_MOUSE	Htra1	WT_SH_P01_vs_WT_SH_P28	0.912048	0.0211	0.975038
Q9R190	MTA2_MOUSE	Mta2	WT_SH_P01_vs_WT_SH_P28	8.7943e-12	1.06	5.73789e-10
Q9R1C6	DGKE_MOUSE	Dgke	WT_SH_P01_vs_WT_SH_P28	0.00024563	0.81	0.00292478
Q9R1C7	PR40A_MOUSE	Prpf40a	WT_SH_P01_vs_WT_SH_P28	1.71809e-12	1.33	1.39344e-10
Q9R1E0	FOXO1_MOUSE	Foxo1	WT_SH_P01_vs_WT_SH_P28	0.00102674	-0.657	0.0103484
Q9R1J0	NSDHL_MOUSE	Nsdhl	WT_SH_P01_vs_WT_SH_P28	1.02876e-13	1.48	1.40128e-11
Q9R1P0	PSA4_MOUSE	Psma4	WT_SH_P01_vs_WT_SH_P28	0.0358436	0.48	0.173655
Q9R1P1	PSB3_MOUSE	Psmb3	WT_SH_P01_vs_WT_SH_P28	0.0434293	0.624	0.146515
Q9R1P3	PSB2_MOUSE	Psmb2	WT_SH_P01_vs_WT_SH_P28	0.144199	0.3	0.341133
Q9R1P4	PSA1_MOUSE	Psma1	WT_SH_P01_vs_WT_SH_P28	0.0329239	0.346	0.118736
Q9R1Q7	PLP2_MOUSE	Plp2	WT_SH_P01_vs_WT_SH_P28	0.000267442	1.62	0.00294707
Q9R1Q9	VAS1_MOUSE	Atp6ap1	WT_SH_P01_vs_WT_SH_P28	0.0164837	0.69	0.0998046
Q9R1R2	TRIM3_MOUSE	Trim3	WT_SH_P01_vs_WT_SH_P28	0.045301	0.22	0.158746
Q9R1S8	CAN7_MOUSE	Capn7	WT_SH_P01_vs_WT_SH_P28	0.388025	-0.193	0.710362
Q9R1T2	SAE1_MOUSE	Sae1	WT_SH_P01_vs_WT_SH_P28	1.31162e-05	0.677	0.000195301
Q9R1T4	SEPT6_MOUSE	Septin6	WT_SH_P01_vs_WT_SH_P28	5.07924e-16	2.6	8.81866e-14
Q9R1W5	CALRL_MOUSE	Calcrl	WT_SH_P01_vs_WT_SH_P28	0.0924541	0.55	0.267227
Q9R1X4	TIM_MOUSE	Timeless	WT_SH_P01_vs_WT_SH_P28	0.560944	-0.128	0.799113
Q9R1Y5	HIC1_MOUSE	Hic1	WT_SH_P01_vs_WT_SH_P28	0.00618544	0.599	0.0381921
Q9R1Z7	PTPS_MOUSE	Pts	WT_SH_P01_vs_WT_SH_P28	0.000196027	-0.71	0.00211768
Q9R1Z8	VINEX_MOUSE	Sorbs3	WT_SH_P01_vs_WT_SH_P28	0.215465	0.181	0.413099
Q9R207	NBN_MOUSE	Nbn	WT_SH_P01_vs_WT_SH_P28	0.000534952	0.691	0.00625899
Q9R210	TFEB_MOUSE	Tfeb	WT_SH_P01_vs_WT_SH_P28	0.602279	0.11	0.827445
Q9R226	KHDR3_MOUSE	Khdrbs3	WT_SH_P01_vs_WT_SH_P28	1.26859e-11	1.45	1.23209e-09
Q9R233	TPSN_MOUSE	Tapbp	WT_SH_P01_vs_WT_SH_P28	0.0116808	-0.572	0.0716264
Q9R257	HEBP1_MOUSE	Hebp1	WT_SH_P01_vs_WT_SH_P28	0.339715	0.257	0.614583
Q9R269	PEPL_MOUSE	Ppl	WT_SH_P01_vs_WT_SH_P28	0.055298	-0.391	0.220043
Q9WTI7	MYO1C_MOUSE	Myo1c	WT_SH_P01_vs_WT_SH_P28	3.10769e-07	0.782	7.82787e-06
Q9WTK2	CDYL_MOUSE	Cdyl	WT_SH_P01_vs_WT_SH_P28	4.30302e-10	1.31	3.0378e-08
Q9WTK3	GPAA1_MOUSE	Gpaa1	WT_SH_P01_vs_WT_SH_P28	0.0778296	0.58	0.251081
Q9WTK5	NFKB2_MOUSE	Nfkb2	WT_SH_P01_vs_WT_SH_P28	0.164036	-0.219	0.369501
Q9WTK7	STK11_MOUSE	Stk11	WT_SH_P01_vs_WT_SH_P28	0.954177	0.0109	1
Q9WTL7	LYPA2_MOUSE	Lypla2	WT_SH_P01_vs_WT_SH_P28	0.00674466	-0.497	0.0393625
Q9WTM5	RUVB2_MOUSE	Ruvbl2	WT_SH_P01_vs_WT_SH_P28	3.83686e-09	0.748	1.53515e-07
Q9WTN0	GGPPS_MOUSE	Ggps1	WT_SH_P01_vs_WT_SH_P28	0.0304457	-0.381	0.122469
Q9WTP6	KAD2_MOUSE	Ak2	WT_SH_P01_vs_WT_SH_P28	5.84663e-05	-0.583	0.000674704
Q9WTP7	KAD3_MOUSE	Ak3	WT_SH_P01_vs_WT_SH_P28	4.84256e-17	-1.39	8.78589e-15
Q9WTQ5	AKA12_MOUSE	Akap12	WT_SH_P01_vs_WT_SH_P28	5.46604e-13	0.842	4.37008e-11
Q9WTQ8	TIM23_MOUSE	Timm23	WT_SH_P01_vs_WT_SH_P28	0.0169813	0.87	0.102033
Q9WTR5	CAD13_MOUSE	Cdh13	WT_SH_P01_vs_WT_SH_P28	0.0833863	-0.462	0.240048
Q9WTS2	FUT8_MOUSE	Fut8	WT_SH_P01_vs_WT_SH_P28	0.293248	-0.212	0.566215
Q9WTU0	PHF2_MOUSE	Phf2	WT_SH_P01_vs_WT_SH_P28	0.000112132	0.874	0.00184532
Q9WTU6	MK09_MOUSE	Mapk9	WT_SH_P01_vs_WT_SH_P28	0.0956619	-0.297	0.310827
Q9WTV7	RNF12_MOUSE	Rlim	WT_SH_P01_vs_WT_SH_P28	0.0670335	0.482	0.197718
Q9WTX2	PRKRA_MOUSE	Prkra	WT_SH_P01_vs_WT_SH_P28	0.00335326	0.377	0.0219159
Q9WTX5	SKP1_MOUSE	Skp1	WT_SH_P01_vs_WT_SH_P28	0.417253	0.302	0.733822
Q9WTX6	CUL1_MOUSE	Cul1	WT_SH_P01_vs_WT_SH_P28	0.178544	-0.143	0.365411
Q9WTX8	MD1L1_MOUSE	Mad1l1	WT_SH_P01_vs_WT_SH_P28	5.64586e-10	0.765	2.52245e-08
Q9WTZ1	RBX2_MOUSE	Rnf7	WT_SH_P01_vs_WT_SH_P28	1.98563e-05	-1.53	0.000324058
Q9WU00	NRF1_MOUSE	Nrf1	WT_SH_P01_vs_WT_SH_P28	0.00031712	0.692	0.00370968
Q9WU22	PTN4_MOUSE	Ptpn4	WT_SH_P01_vs_WT_SH_P28	1.75144e-05	-1.02	0.000254824
Q9WU28	PFD5_MOUSE	Pfdn5	WT_SH_P01_vs_WT_SH_P28	0.369844	0.295	0.591856
Q9WU40	MAN1_MOUSE	Lemd3	WT_SH_P01_vs_WT_SH_P28	7.44181e-06	0.805	0.000129468
Q9WU42	NCOR2_MOUSE	Ncor2	WT_SH_P01_vs_WT_SH_P28	5.87705e-08	0.773	1.77206e-06
Q9WU56	TRUA_MOUSE	Pus1	WT_SH_P01_vs_WT_SH_P28	0.00165403	0.408	0.0144516
Q9WU62	INCE_MOUSE	Incenp	WT_SH_P01_vs_WT_SH_P28	8.61091e-11	1.38	5.28093e-09
Q9WU78	PDC6I_MOUSE	Pdcd6ip	WT_SH_P01_vs_WT_SH_P28	0.0756487	-0.235	0.233026
Q9WU79	PROD_MOUSE	Prodh	WT_SH_P01_vs_WT_SH_P28	2.05749e-21	-2.17	1.06302e-18
Q9WU84	CCS_MOUSE	Ccs	WT_SH_P01_vs_WT_SH_P28	0.269505	-0.174	0.547886
Q9WUA2	SYFB_MOUSE	Farsb	WT_SH_P01_vs_WT_SH_P28	0.335865	0.135	0.534042
Q9WUA3	PFKAP_MOUSE	Pfkp	WT_SH_P01_vs_WT_SH_P28	0.00463774	-0.619	0.0298864
Q9WUA5	EPM2A_MOUSE	Epm2a	WT_SH_P01_vs_WT_SH_P28	3.10313e-05	-1.26	0.000651137
Q9WUA6	AKT3_MOUSE	Akt3	WT_SH_P01_vs_WT_SH_P28	0.029178	0.395	0.127805
Q9WUB0	HOIL1_MOUSE	Rbck1	WT_SH_P01_vs_WT_SH_P28	0.00479852	-0.448	0.0294686
Q9WUB3	PYGM_MOUSE	Pygm	WT_SH_P01_vs_WT_SH_P28	7.82297e-23	-1.65	5.58327e-20
Q9WUB4	DCTN6_MOUSE	Dctn6	WT_SH_P01_vs_WT_SH_P28	0.770904	-0.0661	0.899182
Q9WUD1	CHIP_MOUSE	Stub1	WT_SH_P01_vs_WT_SH_P28	4.2215e-08	0.727	1.34295e-06
Q9WUH1	TM115_MOUSE	Tmem115	WT_SH_P01_vs_WT_SH_P28	0.293035	0.216	0.564742
Q9WUK2	IF4H_MOUSE	Eif4h	WT_SH_P01_vs_WT_SH_P28	0.000230049	0.442	0.0024659
Q9WUK4	RFC2_MOUSE	Rfc2	WT_SH_P01_vs_WT_SH_P28	1.13908e-06	0.869	3.4849e-05
Q9WUL7	ARL3_MOUSE	Arl3	WT_SH_P01_vs_WT_SH_P28	2.33637e-13	1.3	2.27169e-11
Q9WUM3	COR1B_MOUSE	Coro1b	WT_SH_P01_vs_WT_SH_P28	0.00133655	0.475	0.0105067
Q9WUM4	COR1C_MOUSE	Coro1c	WT_SH_P01_vs_WT_SH_P28	4.20263e-12	1.12	3.24919e-10
Q9WUM5	SUCA_MOUSE	Suclg1	WT_SH_P01_vs_WT_SH_P28	9.74205e-16	-1.4	1.47629e-13
Q9WUN2	TBK1_MOUSE	Tbk1	WT_SH_P01_vs_WT_SH_P28	0.289756	0.117	0.515555
Q9WUP7	UCHL5_MOUSE	Uchl5	WT_SH_P01_vs_WT_SH_P28	0.000938197	0.483	0.00785628
Q9WUQ2	PREB_MOUSE	Preb	WT_SH_P01_vs_WT_SH_P28	0.0684963	0.434	0.210473
Q9WUR2	ECI2_MOUSE	Eci2	WT_SH_P01_vs_WT_SH_P28	9.24337e-17	-1.52	1.78247e-14
Q9WUR9	KAD4_MOUSE	Ak4	WT_SH_P01_vs_WT_SH_P28	1.11152e-10	-1.18	6.2428e-09
Q9WUT3	KS6A2_MOUSE	Rps6ka2	WT_SH_P01_vs_WT_SH_P28	0.445078	0.125	0.684002
Q9WUU7	CATZ_MOUSE	Ctsz	WT_SH_P01_vs_WT_SH_P28	0.416208	-0.163	0.637166
Q9WUU8	TNIP1_MOUSE	Tnip1	WT_SH_P01_vs_WT_SH_P28	0.0660977	0.249	0.205702
Q9WUU9	GANP_MOUSE	Mcm3ap	WT_SH_P01_vs_WT_SH_P28	0.0587339	0.361	0.19879
Q9WUV0	ORC5_MOUSE	Orc5	WT_SH_P01_vs_WT_SH_P28	2.24565e-05	0.845	0.000473598
Q9WUZ5	TNNI1_MOUSE	Tnni1	WT_SH_P01_vs_WT_SH_P28	2.77144e-37	4.84	3.98423e-33
Q9WUZ7	SH3BG_MOUSE	Sh3bgr	WT_SH_P01_vs_WT_SH_P28	0.370984	-0.15	0.592904
Q9WUZ9	ENTP5_MOUSE	Entpd5	WT_SH_P01_vs_WT_SH_P28	0.0490061	-0.273	0.164936
Q9WV02	RBMX_MOUSE	Rbmx	WT_SH_P01_vs_WT_SH_P28	3.3833e-09	1.73	1.93841e-07
Q9WV03	FA50A_MOUSE	Fam50a	WT_SH_P01_vs_WT_SH_P28	0.000100159	0.606	0.00167931
Q9WV32	ARC1B_MOUSE	Arpc1b	WT_SH_P01_vs_WT_SH_P28	0.0803731	0.224	0.238461
Q9WV34	MPP2_MOUSE	Mpp2	WT_SH_P01_vs_WT_SH_P28	0.429957	-0.166	0.697971
Q9WV35	ABEC2_MOUSE	Apobec2	WT_SH_P01_vs_WT_SH_P28	0.166245	0.438	0.368576
Q9WV54	ASAH1_MOUSE	Asah1	WT_SH_P01_vs_WT_SH_P28	0.209024	-0.221	0.427185
Q9WV55	VAPA_MOUSE	Vapa	WT_SH_P01_vs_WT_SH_P28	3.18703e-09	1.23	1.31757e-07
Q9WV60	GSK3B_MOUSE	Gsk3b	WT_SH_P01_vs_WT_SH_P28	0.00632142	-0.373	0.0363571
Q9WV68	DECR2_MOUSE	Decr2	WT_SH_P01_vs_WT_SH_P28	0.000877009	0.86	0.00739237
Q9WV69	DEMA_MOUSE	Dmtn	WT_SH_P01_vs_WT_SH_P28	0.113614	-0.322	0.290724
Q9WV71	ASB4_MOUSE	Asb4	WT_SH_P01_vs_WT_SH_P28	0.741514	0.095	0.826418
Q9WV80	SNX1_MOUSE	Snx1	WT_SH_P01_vs_WT_SH_P28	0.129303	0.18	0.318722
Q9WV84	NDKM_MOUSE	Nme4	WT_SH_P01_vs_WT_SH_P28	1.25846e-08	1.96	5.64046e-07
Q9WV85	NDK3_MOUSE	Nme3	WT_SH_P01_vs_WT_SH_P28	0.457005	0.441	0.721826
Q9WV86	KTNA1_MOUSE	Katna1	WT_SH_P01_vs_WT_SH_P28	0.237777	0.317	0.443566
Q9WV89	STXB4_MOUSE	Stxbp4	WT_SH_P01_vs_WT_SH_P28	0.301343	0.303	0.555963
Q9WV91	FPRP_MOUSE	Ptgfrn	WT_SH_P01_vs_WT_SH_P28	4.19688e-05	1.14	0.000579374
Q9WV92	E41L3_MOUSE	Epb41l3	WT_SH_P01_vs_WT_SH_P28	6.50103e-19	2.19	1.99928e-16
Q9WV96	T10B_MOUSE	Timm10b	WT_SH_P01_vs_WT_SH_P28	0.287557	0.176	0.591903
Q9WV98	TIM9_MOUSE	Timm9	WT_SH_P01_vs_WT_SH_P28	0.00755774	-0.645	0.0465001
Q9WVA2	TIM8A_MOUSE	Timm8a1	WT_SH_P01_vs_WT_SH_P28	5.901e-06	-0.644	0.000132829
Q9WVA3	BUB3_MOUSE	Bub3	WT_SH_P01_vs_WT_SH_P28	4.09719e-14	1.26	4.76999e-12
Q9WVA4	TAGL2_MOUSE	Tagln2	WT_SH_P01_vs_WT_SH_P28	1.45765e-05	0.835	0.000214054
Q9WVB0	RBPMS_MOUSE	Rbpms	WT_SH_P01_vs_WT_SH_P28	0.000527545	0.52	0.00493772
Q9WVB4	SLIT3_MOUSE	Slit3	WT_SH_P01_vs_WT_SH_P28	0.805195	-0.0409	0.888479
Q9WVD4	CLCN5_MOUSE	Clcn5	WT_SH_P01_vs_WT_SH_P28	8.68947e-16	2.18	1.51684e-13
Q9WVE8	PACN2_MOUSE	Pacsin2	WT_SH_P01_vs_WT_SH_P28	0.841909	-0.0283	0.905339
Q9WVF7	DPOE1_MOUSE	Pole	WT_SH_P01_vs_WT_SH_P28	0.167909	-0.383	0.40669
Q9WVF8	TUSC2_MOUSE	Tusc2	WT_SH_P01_vs_WT_SH_P28	0.242311	0.2	0.521479
Q9WVG6	CARM1_MOUSE	Carm1	WT_SH_P01_vs_WT_SH_P28	0.761492	0.0474	0.865433
Q9WVH4	FOXO3_MOUSE	Foxo3	WT_SH_P01_vs_WT_SH_P28	0.254734	-0.186	0.560487
Q9WVH9	FBLN5_MOUSE	Fbln5	WT_SH_P01_vs_WT_SH_P28	0.00127171	-0.483	0.00948411
Q9WVJ2	PSD13_MOUSE	Psmd13	WT_SH_P01_vs_WT_SH_P28	0.914875	-0.0172	0.879551
Q9WVJ3	CBPQ_MOUSE	Cpq	WT_SH_P01_vs_WT_SH_P28	0.0980118	-0.567	0.266377
Q9WVJ9	FBLN4_MOUSE	Efemp2	WT_SH_P01_vs_WT_SH_P28	0.000262051	0.724	0.00271549
Q9WVK4	EHD1_MOUSE	Ehd1	WT_SH_P01_vs_WT_SH_P28	7.72643e-16	-1.23	1.20362e-13
Q9WVL0	MAAI_MOUSE	Gstz1	WT_SH_P01_vs_WT_SH_P28	6.62428e-11	-1.2	3.81989e-09
Q9WVL1	AP4S1_MOUSE	Ap4s1	WT_SH_P01_vs_WT_SH_P28	0.839385	-0.0458	0.931763
Q9WVL2	STAT2_MOUSE	Stat2	WT_SH_P01_vs_WT_SH_P28	0.161585	-0.277	0.380153
Q9WVL3	S12A7_MOUSE	Slc12a7	WT_SH_P01_vs_WT_SH_P28	0.003631	1.03	0.0233606
Q9WVL6	EXTL3_MOUSE	Extl3	WT_SH_P01_vs_WT_SH_P28	1.71387e-05	1.01	0.000324944
Q9WVM1	RGAP1_MOUSE	Racgap1	WT_SH_P01_vs_WT_SH_P28	6.21001e-12	1.49	4.91545e-10
Q9WVM3	APC7_MOUSE	Anapc7	WT_SH_P01_vs_WT_SH_P28	0.157261	0.306	0.358272
Q9WVQ5	MTNB_MOUSE	Apip	WT_SH_P01_vs_WT_SH_P28	1.38072e-10	-1.66	7.53232e-09
Q9WVR4	FXR2_MOUSE	Fxr2	WT_SH_P01_vs_WT_SH_P28	0.0603469	0.26	0.191481
Q9WVS6	PRKN_MOUSE	Prkn	WT_SH_P01_vs_WT_SH_P28	5.29423e-12	-1.61	5.04428e-10
Q9WVS7	MP2K5_MOUSE	Map2k5	WT_SH_P01_vs_WT_SH_P28	0.459715	-0.124	0.760493
Q9WVS8	MK07_MOUSE	Mapk7	WT_SH_P01_vs_WT_SH_P28	0.00176387	0.651	0.0148953
Q9Z0E0	NCDN_MOUSE	Ncdn	WT_SH_P01_vs_WT_SH_P28	0.881181	0.0272	1
Q9Z0E6	GBP2_MOUSE	Gbp2	WT_SH_P01_vs_WT_SH_P28	2.34556e-15	-2.32	3.34996e-13
Q9Z0F3	B2L10_MOUSE	Bcl2l10	WT_SH_P01_vs_WT_SH_P28	3.41158e-09	-2.62	1.92916e-07
Q9Z0F7	SYUG_MOUSE	Sncg	WT_SH_P01_vs_WT_SH_P28	7.52073e-10	-1.38	3.50754e-08
Q9Z0F8	ADA17_MOUSE	Adam17	WT_SH_P01_vs_WT_SH_P28	0.534033	-0.104	0.780224
Q9Z0G0	GIPC1_MOUSE	Gipc1	WT_SH_P01_vs_WT_SH_P28	0.0243928	0.376	0.101968
Q9Z0G2	SRPK3_MOUSE	Srpk3	WT_SH_P01_vs_WT_SH_P28	0.537662	0.112	0.781397
Q9Z0H1	WDR46_MOUSE	Wdr46	WT_SH_P01_vs_WT_SH_P28	1.02217e-05	0.896	0.000179427
Q9Z0H3	SNF5_MOUSE	Smarcb1	WT_SH_P01_vs_WT_SH_P28	6.40243e-15	1.1	8.35419e-13
Q9Z0H4	CELF2_MOUSE	Celf2	WT_SH_P01_vs_WT_SH_P28	0.717532	0.0543	0.835416
Q9Z0H7	BCL10_MOUSE	Bcl10	WT_SH_P01_vs_WT_SH_P28	0.477274	0.182	0.855473
Q9Z0H8	CLIP2_MOUSE	Clip2	WT_SH_P01_vs_WT_SH_P28	0.94518	0.0093	0.958751
Q9Z0J0	NPC2_MOUSE	Npc2	WT_SH_P01_vs_WT_SH_P28	0.949633	-0.0234	1
Q9Z0J1	RECK_MOUSE	Reck	WT_SH_P01_vs_WT_SH_P28	0.00283544	0.844	0.0216789
Q9Z0L0	TPBG_MOUSE	Tpbg	WT_SH_P01_vs_WT_SH_P28	5.15182e-07	1.18	1.32753e-05
Q9Z0L8	GGH_MOUSE	Ggh	WT_SH_P01_vs_WT_SH_P28	0.995385	0.00138	1
Q9Z0M5	LICH_MOUSE	Lipa	WT_SH_P01_vs_WT_SH_P28	0.0236064	-0.561	0.109952
Q9Z0M6	AGRE5_MOUSE	Adgre5	WT_SH_P01_vs_WT_SH_P28	0.166412	0.301	0.442564
Q9Z0M9	I18BP_MOUSE	Il18bp	WT_SH_P01_vs_WT_SH_P28	4.50896e-05	-0.823	0.000604288
Q9Z0N1	IF2G_MOUSE	Eif2s3x	WT_SH_P01_vs_WT_SH_P28	0.0613323	0.507	0.199747
Q9Z0N1;Q9Z0N2	IF2G_MOUSE;IF2H_MOUSE	Eif2s3x;Eif2s3y	WT_SH_P01_vs_WT_SH_P28	3.13818e-05	0.536	0.000463753
Q9Z0N2	IF2H_MOUSE	Eif2s3y	WT_SH_P01_vs_WT_SH_P28	0.022376	0.806	0.100271
Q9Z0P4	PALM_MOUSE	Palm	WT_SH_P01_vs_WT_SH_P28	0.55778	0.168	0.886903
Q9Z0P5	TWF2_MOUSE	Twf2	WT_SH_P01_vs_WT_SH_P28	0.00173183	-0.417	0.0129715
Q9Z0P7	SUFU_MOUSE	Sufu	WT_SH_P01_vs_WT_SH_P28	0.0719432	0.399	0.261877
Q9Z0R4	ITSN1_MOUSE	Itsn1	WT_SH_P01_vs_WT_SH_P28	0.984765	0.00301	0.977181
Q9Z0R6	ITSN2_MOUSE	Itsn2	WT_SH_P01_vs_WT_SH_P28	0.000177564	0.584	0.00184007
Q9Z0R9	FADS2_MOUSE	Fads2	WT_SH_P01_vs_WT_SH_P28	2.44304e-09	1.06	1.09244e-07
Q9Z0S1	BPNT1_MOUSE	Bpnt1	WT_SH_P01_vs_WT_SH_P28	1.27659e-10	-1.24	7.28363e-09
Q9Z0S9	PRAF1_MOUSE	Rabac1	WT_SH_P01_vs_WT_SH_P28	0.0496123	0.398	0.185511
Q9Z0T9	ITB6_MOUSE	Itgb6	WT_SH_P01_vs_WT_SH_P28	4.46845e-08	2.2	1.38496e-06
Q9Z0U1	ZO2_MOUSE	Tjp2	WT_SH_P01_vs_WT_SH_P28	9.68512e-08	0.761	2.76942e-06
Q9Z0V7	TI17B_MOUSE	Timm17b	WT_SH_P01_vs_WT_SH_P28	0.000307528	1.72	0.00352119
Q9Z0W3	NU160_MOUSE	Nup160	WT_SH_P01_vs_WT_SH_P28	0.00024611	0.583	0.00257736
Q9Z0X0	BORG3_MOUSE	Cdc42ep5	WT_SH_P01_vs_WT_SH_P28	0.845974	-0.0461	0.970847
Q9Z0X1	AIFM1_MOUSE	Aifm1	WT_SH_P01_vs_WT_SH_P28	0.42481	0.157	0.592925
Q9Z0X4	PDE3A_MOUSE	Pde3a	WT_SH_P01_vs_WT_SH_P28	0.885386	-0.0199	0.921022
Q9Z0Y1	DCTN3_MOUSE	Dctn3	WT_SH_P01_vs_WT_SH_P28	0.3131	-0.159	0.539115
Q9Z0Z4	HEPH_MOUSE	Heph	WT_SH_P01_vs_WT_SH_P28	3.04513e-11	1.12	2.39041e-09
Q9Z100	CPXM1_MOUSE	Cpxm1	WT_SH_P01_vs_WT_SH_P28	0.218515	-0.207	0.440374
Q9Z103	ADNP_MOUSE	Adnp	WT_SH_P01_vs_WT_SH_P28	1.11703e-16	1.51	2.08932e-14
Q9Z104	HM20B_MOUSE	Hmg20b	WT_SH_P01_vs_WT_SH_P28	0.427289	0.15	0.639046
Q9Z108	STAU1_MOUSE	Stau1	WT_SH_P01_vs_WT_SH_P28	1.95859e-05	0.504	0.000276155
Q9Z110	P5CS_MOUSE	Aldh18a1	WT_SH_P01_vs_WT_SH_P28	3.90804e-16	1.73	6.83956e-14
Q9Z120	TRMB_MOUSE	Mettl1	WT_SH_P01_vs_WT_SH_P28	0.0154482	0.676	0.0804033
Q9Z121	CCL8_MOUSE	Ccl8	WT_SH_P01_vs_WT_SH_P28	5.16251e-09	-1.35	2.79366e-07
Q9Z126	PLF4_MOUSE	Pf4	WT_SH_P01_vs_WT_SH_P28	6.68645e-06	-1.84	0.000132963
Q9Z127	LAT1_MOUSE	Slc7a5	WT_SH_P01_vs_WT_SH_P28	0.000472708	0.77	0.0065008
Q9Z129	RECQ1_MOUSE	Recql	WT_SH_P01_vs_WT_SH_P28	0.215245	0.24	0.511879
Q9Z130	HNRDL_MOUSE	Hnrnpdl	WT_SH_P01_vs_WT_SH_P28	0.00118624	0.829	0.00960947
Q9Z138	ROR2_MOUSE	Ror2	WT_SH_P01_vs_WT_SH_P28	1.07012e-31	3.01	3.78828e-28
Q9Z139	ROR1_MOUSE	Ror1	WT_SH_P01_vs_WT_SH_P28	1.65089e-08	1.47	5.69565e-07
Q9Z148	EHMT2_MOUSE	Ehmt2	WT_SH_P01_vs_WT_SH_P28	1.14332e-08	1.3	5.16607e-07
Q9Z160	COG1_MOUSE	Cog1	WT_SH_P01_vs_WT_SH_P28	0.275304	0.16	0.4785
Q9Z176	P2R3D_MOUSE	Ppp2r3d	WT_SH_P01_vs_WT_SH_P28	0.000216704	-0.624	0.00292239
Q9Z188	DYR1B_MOUSE	Dyrk1b	WT_SH_P01_vs_WT_SH_P28	0.877198	0.0374	0.955395
Q9Z1A9	TBCD8_MOUSE	Tbc1d8	WT_SH_P01_vs_WT_SH_P28	0.668661	0.0816	0.960868
Q9Z1B5	MD2L1_MOUSE	Mad2l1	WT_SH_P01_vs_WT_SH_P28	5.24197e-13	1.64	5.4522e-11
Q9Z1D1	EIF3G_MOUSE	Eif3g	WT_SH_P01_vs_WT_SH_P28	1.13213e-06	0.583	2.50779e-05
Q9Z1E3	IKBA_MOUSE	Nfkbia	WT_SH_P01_vs_WT_SH_P28	0.103243	-0.316	0.287299
Q9Z1E4	GYS1_MOUSE	Gys1	WT_SH_P01_vs_WT_SH_P28	0.0137629	-0.311	0.0657975
Q9Z1F9	SAE2_MOUSE	Uba2	WT_SH_P01_vs_WT_SH_P28	0.0126589	0.392	0.0576137
Q9Z1G3	VATC1_MOUSE	Atp6v1c1	WT_SH_P01_vs_WT_SH_P28	0.866873	-0.0227	0.911938
Q9Z1G4	VPP1_MOUSE	Atp6v0a1	WT_SH_P01_vs_WT_SH_P28	8.8486e-05	1.22	0.00106929
Q9Z1J3	NFS1_MOUSE	Nfs1	WT_SH_P01_vs_WT_SH_P28	2.32587e-12	-0.966	1.98018e-10
Q9Z1K5	ARI1_MOUSE	Arih1	WT_SH_P01_vs_WT_SH_P28	0.709429	-0.0604	0.863639
Q9Z1K6	ARI2_MOUSE	Arih2	WT_SH_P01_vs_WT_SH_P28	0.896008	-0.0218	0.930008
Q9Z1M4	KS6B2_MOUSE	Rps6kb2	WT_SH_P01_vs_WT_SH_P28	0.00330408	0.543	0.0264772
Q9Z1M8	RED_MOUSE	Ik	WT_SH_P01_vs_WT_SH_P28	5.09598e-14	1.25	5.77796e-12
Q9Z1N2	ORC1_MOUSE	Orc1	WT_SH_P01_vs_WT_SH_P28	0.533114	-0.135	0.835137
Q9Z1N5	DX39B_MOUSE	Ddx39b	WT_SH_P01_vs_WT_SH_P28	2.38096e-11	0.883	1.54709e-09
Q9Z1P6	NDUA7_MOUSE	Ndufa7	WT_SH_P01_vs_WT_SH_P28	0.887626	-0.051	0.92871
Q9Z1P7	KANK3_MOUSE	Kank3	WT_SH_P01_vs_WT_SH_P28	9.0751e-08	-0.806	2.61566e-06
Q9Z1Q2	ABHGA_MOUSE	Abhd16a	WT_SH_P01_vs_WT_SH_P28	0.0199714	0.623	0.0859506
Q9Z1Q5	CLIC1_MOUSE	Clic1	WT_SH_P01_vs_WT_SH_P28	3.04815e-06	0.686	5.52307e-05
Q9Z1Q9	SYVC_MOUSE	Vars1	WT_SH_P01_vs_WT_SH_P28	0.960841	-0.00472	0.89861
Q9Z1R2	BAG6_MOUSE	Bag6	WT_SH_P01_vs_WT_SH_P28	0.963517	0.00549	0.997592
Q9Z1R3	APOM_MOUSE	Apom	WT_SH_P01_vs_WT_SH_P28	1.19758e-07	-1.13	4.28837e-06
Q9Z1S8	GAB2_MOUSE	Gab2	WT_SH_P01_vs_WT_SH_P28	0.0976621	-0.299	0.315104
Q9Z1T1	AP3B1_MOUSE	Ap3b1	WT_SH_P01_vs_WT_SH_P28	0.0274229	0.273	0.110762
Q9Z1T2	TSP4_MOUSE	Thbs4	WT_SH_P01_vs_WT_SH_P28	0.0526594	0.352	0.180037
Q9Z1T6	FYV1_MOUSE	Pikfyve	WT_SH_P01_vs_WT_SH_P28	0.878208	0.0476	1
Q9Z1W9	STK39_MOUSE	Stk39	WT_SH_P01_vs_WT_SH_P28	0.34449	0.131	0.573599
Q9Z1X4	ILF3_MOUSE	Ilf3	WT_SH_P01_vs_WT_SH_P28	9.6775e-08	0.792	2.56288e-06
Q9Z1Y4	TRIP6_MOUSE	Trip6	WT_SH_P01_vs_WT_SH_P28	0.000306712	0.475	0.00291217
Q9Z1Z0	USO1_MOUSE	Uso1	WT_SH_P01_vs_WT_SH_P28	0.247783	-0.16	0.469933
Q9Z1Z2	STRAP_MOUSE	Strap	WT_SH_P01_vs_WT_SH_P28	0.00106645	0.435	0.0087103
Q9Z204	HNRPC_MOUSE	Hnrnpc	WT_SH_P01_vs_WT_SH_P28	1.85519e-13	1.13	1.85483e-11
Q9Z223	MOC2B_MOUSE	Mocs2	WT_SH_P01_vs_WT_SH_P28	0.116541	-0.246	0.353414
Q9Z224	MOC2A_MOUSE	Mocs2	WT_SH_P01_vs_WT_SH_P28	0.0136065	-0.477	0.0691208
Q9Z239	PLM_MOUSE	Fxyd1	WT_SH_P01_vs_WT_SH_P28	0.535907	0.28	0.781868
Q9Z247	FKBP9_MOUSE	Fkbp9	WT_SH_P01_vs_WT_SH_P28	1.72408e-06	0.827	3.63775e-05
Q9Z255	UBE2A_MOUSE	Ube2a	WT_SH_P01_vs_WT_SH_P28	0.706459	-0.0915	0.827038
Q9Z265	CHK2_MOUSE	Chek2	WT_SH_P01_vs_WT_SH_P28	0.909736	-0.0209	1
Q9Z266	SNAPN_MOUSE	Snapin	WT_SH_P01_vs_WT_SH_P28	0.0170868	-0.271	0.0801277
Q9Z277	BAZ1B_MOUSE	Baz1b	WT_SH_P01_vs_WT_SH_P28	2.16532e-10	1.02	1.04064e-08
Q9Z280	PLD1_MOUSE	Pld1	WT_SH_P01_vs_WT_SH_P28	3.99671e-06	1.06	8.49192e-05
Q9Z2A0	PDPK1_MOUSE	Pdpk1	WT_SH_P01_vs_WT_SH_P28	0.000122895	0.59	0.0017741
Q9Z2A5	ATE1_MOUSE	Ate1	WT_SH_P01_vs_WT_SH_P28	0.00704169	-0.389	0.03972
Q9Z2A9	GGT5_MOUSE	Ggt5	WT_SH_P01_vs_WT_SH_P28	0.000340364	0.825	0.00468797
Q9Z2B5	E2AK3_MOUSE	Eif2ak3	WT_SH_P01_vs_WT_SH_P28	0.000552533	0.824	0.0048456
Q9Z2B9	KS6A4_MOUSE	Rps6ka4	WT_SH_P01_vs_WT_SH_P28	0.0850013	-0.266	0.240666
Q9Z2C4	MTMR1_MOUSE	Mtmr1	WT_SH_P01_vs_WT_SH_P28	0.0903652	-0.307	0.275991
Q9Z2C5	MTM1_MOUSE	Mtm1	WT_SH_P01_vs_WT_SH_P28	7.98002e-10	-1.59	3.66776e-08
Q9Z2C8	YBOX2_MOUSE	Ybx2	WT_SH_P01_vs_WT_SH_P28	0.0923954	-0.555	0.281001
Q9Z2D0	MTMR9_MOUSE	Mtmr9	WT_SH_P01_vs_WT_SH_P28	0.000663072	0.899	0.00629152
Q9Z2D1	MTMR2_MOUSE	Mtmr2	WT_SH_P01_vs_WT_SH_P28	0.000910645	0.418	0.007606
Q9Z2D6	MECP2_MOUSE	Mecp2	WT_SH_P01_vs_WT_SH_P28	0.0156901	0.552	0.0686782
Q9Z2D8	MBD3_MOUSE	Mbd3	WT_SH_P01_vs_WT_SH_P28	4.85296e-15	1.68	8.31016e-13
Q9Z2D8;Q9Z2E1	MBD2_MOUSE;MBD3_MOUSE	Mbd2;Mbd3	WT_SH_P01_vs_WT_SH_P28	0.66611	0.136	0.885557
Q9Z2E1	MBD2_MOUSE	Mbd2	WT_SH_P01_vs_WT_SH_P28	0.0302627	0.494	0.121908
Q9Z2G0	FEM1B_MOUSE	Fem1b	WT_SH_P01_vs_WT_SH_P28	0.72966	0.0669	0.876394
Q9Z2G1	FM1AA_MOUSE	Fem1aa	WT_SH_P01_vs_WT_SH_P28	0.0575393	-0.251	0.187422
Q9Z2G6	SE1L1_MOUSE	Sel1l	WT_SH_P01_vs_WT_SH_P28	3.65319e-06	0.994	8.7657e-05
Q9Z2G9	HTAI2_MOUSE	Htatip2	WT_SH_P01_vs_WT_SH_P28	0.000283112	-1.13	0.00407924
Q9Z2H2	RGS6_MOUSE	Rgs6	WT_SH_P01_vs_WT_SH_P28	0.300964	-0.201	0.574696
Q9Z2H5	E41L1_MOUSE	Epb41l1	WT_SH_P01_vs_WT_SH_P28	1.55547e-07	1.02	4.28837e-06
Q9Z2I0	LETM1_MOUSE	Letm1	WT_SH_P01_vs_WT_SH_P28	8.34606e-09	-0.963	3.09093e-07
Q9Z2I2	FKB1B_MOUSE	Fkbp1b	WT_SH_P01_vs_WT_SH_P28	4.73706e-06	1.21	9.26541e-05
Q9Z2I8	SUCB2_MOUSE	Suclg2	WT_SH_P01_vs_WT_SH_P28	0.000134704	-0.439	0.00143035
Q9Z2I9	SUCB1_MOUSE	Sucla2	WT_SH_P01_vs_WT_SH_P28	1.48087e-27	-2.15	2.35519e-24
Q9Z2L6	MINP1_MOUSE	Minpp1	WT_SH_P01_vs_WT_SH_P28	0.582385	0.0895	0.757792
Q9Z2L7	CRLF3_MOUSE	Crlf3	WT_SH_P01_vs_WT_SH_P28	0.9938	0.00145	0.974831
Q9Z2M7	PMM2_MOUSE	Pmm2	WT_SH_P01_vs_WT_SH_P28	5.05534e-12	-1.09	3.90797e-10
Q9Z2N8	ACL6A_MOUSE	Actl6a	WT_SH_P01_vs_WT_SH_P28	0.0595045	0.44	0.180183
Q9Z2P8	VAMP5_MOUSE	Vamp5	WT_SH_P01_vs_WT_SH_P28	0.0393234	-0.547	0.17358
Q9Z2Q5	RM40_MOUSE	Mrpl40	WT_SH_P01_vs_WT_SH_P28	0.791355	-0.0403	0.869891
Q9Z2Q6	SEPT5_MOUSE	Septin5	WT_SH_P01_vs_WT_SH_P28	0.234438	0.299	0.566568
Q9Z2R6	U119A_MOUSE	Unc119	WT_SH_P01_vs_WT_SH_P28	7.07236e-05	1.22	0.00122154
Q9Z2S7	T22D3_MOUSE	Tsc22d3	WT_SH_P01_vs_WT_SH_P28	0.576676	0.0976	0.810283
Q9Z2U0	PSA7_MOUSE	Psma7	WT_SH_P01_vs_WT_SH_P28	0.000542344	0.541	0.00506281
Q9Z2U1	PSA5_MOUSE	Psma5	WT_SH_P01_vs_WT_SH_P28	0.00254649	0.484	0.0182644
Q9Z2U2	ZN292_MOUSE	Zfp292	WT_SH_P01_vs_WT_SH_P28	1.88329e-10	1.5	9.48319e-09
Q9Z2V5	HDAC6_MOUSE	Hdac6	WT_SH_P01_vs_WT_SH_P28	3.40998e-11	0.843	2.11673e-09
Q9Z2V6	HDAC5_MOUSE	Hdac5	WT_SH_P01_vs_WT_SH_P28	0.0438257	-0.493	0.162098
Q9Z2W0	DNPEP_MOUSE	Dnpep	WT_SH_P01_vs_WT_SH_P28	0.412753	-0.318	0.634271
Q9Z2W1	STK25_MOUSE	Stk25	WT_SH_P01_vs_WT_SH_P28	0.191558	0.267	0.426189
Q9Z2X1	HNRPF_MOUSE	Hnrnpf	WT_SH_P01_vs_WT_SH_P28	4.07192e-13	1.09	3.53371e-11
Q9Z2X2	PSD10_MOUSE	Psmd10	WT_SH_P01_vs_WT_SH_P28	0.00455728	0.573	0.0315499
Q9Z2X8	KEAP1_MOUSE	Keap1	WT_SH_P01_vs_WT_SH_P28	0.0338596	0.414	0.155666
Q9Z2Y3	HOME1_MOUSE	Homer1	WT_SH_P01_vs_WT_SH_P28	0.765041	-0.0816	0.866242
Q9Z2Y8	PLPHP_MOUSE	Plpbp	WT_SH_P01_vs_WT_SH_P28	4.0169e-11	-1.13	2.29881e-09
Q9Z2Z6	MCAT_MOUSE	Slc25a20	WT_SH_P01_vs_WT_SH_P28	0.333305	-0.374	0.535707
Q9Z2Z9	GFPT2_MOUSE	Gfpt2	WT_SH_P01_vs_WT_SH_P28	0.0151247	-0.285	0.0705502
Q9Z315	SNUT1_MOUSE	Sart1	WT_SH_P01_vs_WT_SH_P28	3.15174e-11	1.21	1.82329e-09
Q9Z319	CORIN_MOUSE	Corin	WT_SH_P01_vs_WT_SH_P28	0.00154712	0.84	0.013335
Q9Z321	TOP3B_MOUSE	Top3b	WT_SH_P01_vs_WT_SH_P28	0.000994425	0.447	0.00833541
A0A088MLT8;P0DPB4	IQIP1_MOUSE;SCHI1_MOUSE	Iqcj-Schip1;Schip1	WT_SH_P08_vs_WT_SH_P28	0.00458248	-0.905	0.0351467
A0A0G2JDV3	GBP6_MOUSE	Gbp6	WT_SH_P08_vs_WT_SH_P28	0.257502	-0.268	0.563931
A0A0G2JDV3;Q61107;Q91Z40	GBP4_MOUSE;GBP6_MOUSE;GBP7_MOUSE	Gbp4;Gbp6;Gbp7	WT_SH_P08_vs_WT_SH_P28	0.536435	-0.304	0.901896
A0A1B0GQX3	CTXD2_MOUSE	Ctxnd2	WT_SH_P08_vs_WT_SH_P28	0.28867	0.348	0.603564
A0A1W2P872	NOVA2_MOUSE	Nova2	WT_SH_P08_vs_WT_SH_P28	0.00288524	0.419	0.0193068
A0A1W2P872;Q9JKN6	NOVA1_MOUSE;NOVA2_MOUSE	Nova1;Nova2	WT_SH_P08_vs_WT_SH_P28	0.325864	0.306	0.57735
A1A5B6	TBC25_MOUSE	Tbc1d25	WT_SH_P08_vs_WT_SH_P28	0.42161	0.178	0.69098
A2A432	CUL4B_MOUSE	Cul4b	WT_SH_P08_vs_WT_SH_P28	0.177415	0.261	0.428627
A2A432;Q3TCH7	CUL4A_MOUSE;CUL4B_MOUSE	Cul4a;Cul4b	WT_SH_P08_vs_WT_SH_P28	0.933613	-0.0153	1
A2A4P0	DHX8_MOUSE	Dhx8	WT_SH_P08_vs_WT_SH_P28	0.000123239	0.728	0.00144441
A2A4P0;O35286	DHX15_MOUSE;DHX8_MOUSE	Dhx15;Dhx8	WT_SH_P08_vs_WT_SH_P28	0.000833054	0.985	0.00897468
A2A5R2	BIG2_MOUSE	Arfgef2	WT_SH_P08_vs_WT_SH_P28	0.42577	0.0908	0.645903
A2A5R2;G3X9K3	BIG1_MOUSE;BIG2_MOUSE	Arfgef1;Arfgef2	WT_SH_P08_vs_WT_SH_P28	0.0441292	-0.468	0.162896
A2A690	TANC2_MOUSE	Tanc2	WT_SH_P08_vs_WT_SH_P28	0.138641	0.271	0.333121
A2A699	F1712_MOUSE	Fam171a2	WT_SH_P08_vs_WT_SH_P28	3.06806e-07	0.979	9.09962e-06
A2A6A1	GPTC8_MOUSE	Gpatch8	WT_SH_P08_vs_WT_SH_P28	0.00826408	0.53	0.0499048
A2A6T1	CDR2L_MOUSE	Cdr2l	WT_SH_P08_vs_WT_SH_P28	2.71887e-06	1.06	5.36309e-05
A2A791	ZMYM4_MOUSE	Zmym4	WT_SH_P08_vs_WT_SH_P28	0.000205918	0.596	0.00220567
A2A8L5	PTPRF_MOUSE	Ptprf	WT_SH_P08_vs_WT_SH_P28	0.336517	-0.207	0.611243
A2A8U2	TM201_MOUSE	Tmem201	WT_SH_P08_vs_WT_SH_P28	0.00158233	1.14	0.0152775
A2A8Z1	OSBL9_MOUSE	Osbpl9	WT_SH_P08_vs_WT_SH_P28	0.0622893	0.23	0.197601
A2A935;P14404	MECOM_MOUSE;PRD16_MOUSE	Mecom;Prdm16	WT_SH_P08_vs_WT_SH_P28	0.327805	0.159	0.535919
A2A9C3	SZT2_MOUSE	Szt2	WT_SH_P08_vs_WT_SH_P28	0.000766344	0.76	0.007829
A2AAJ9	OBSCN_MOUSE	Obscn	WT_SH_P08_vs_WT_SH_P28	0.0348193	0.642	0.136712
A2AAY5	SPD2B_MOUSE	Sh3pxd2b	WT_SH_P08_vs_WT_SH_P28	3.25054e-08	0.909	1.17153e-06
A2AAY5;O89032	SPD2A_MOUSE;SPD2B_MOUSE	Sh3pxd2a;Sh3pxd2b	WT_SH_P08_vs_WT_SH_P28	4.06217e-08	1.4	1.38258e-06
A2AB59	RHG27_MOUSE	Arhgap27	WT_SH_P08_vs_WT_SH_P28	0.000389934	0.654	0.00406778
A2ABV5	MED14_MOUSE	Med14	WT_SH_P08_vs_WT_SH_P28	1.66173e-05	0.901	0.000291642
A2ADY9	DDI2_MOUSE	Ddi2	WT_SH_P08_vs_WT_SH_P28	0.0476404	0.285	0.164327
A2AF47	DOC11_MOUSE	Dock11	WT_SH_P08_vs_WT_SH_P28	0.015372	0.437	0.0876992
A2AGH6	MED12_MOUSE	Med12	WT_SH_P08_vs_WT_SH_P28	0.917203	-0.014	1
A2AGL3;E9Q401	RYR2_MOUSE;RYR3_MOUSE	Ryr2;Ryr3	WT_SH_P08_vs_WT_SH_P28	0.256651	0.383	0.493551
A2AGT5	CKAP5_MOUSE	Ckap5	WT_SH_P08_vs_WT_SH_P28	4.03953e-06	0.557	7.52902e-05
A2AH22	AMRA1_MOUSE	Ambra1	WT_SH_P08_vs_WT_SH_P28	0.493723	0.124	0.748638
A2AHC3	CAMP1_MOUSE	Camsap1	WT_SH_P08_vs_WT_SH_P28	0.777201	-0.0893	1
A2AI05	NDOR1_MOUSE	Ndor1	WT_SH_P08_vs_WT_SH_P28	0.925387	0.0172	0.983295
A2AI08	TPRN_MOUSE	Tprn	WT_SH_P08_vs_WT_SH_P28	0.420638	-0.262	0.667266
A2AIL4	NDUF6_MOUSE	Ndufaf6	WT_SH_P08_vs_WT_SH_P28	0.473822	-0.105	0.682943
A2AIV2	VIR_MOUSE	Virma	WT_SH_P08_vs_WT_SH_P28	0.736102	-0.0553	0.90777
A2AJ76	HMCN2_MOUSE	Hmcn2	WT_SH_P08_vs_WT_SH_P28	8.30677e-06	-1.15	0.000141813
A2AJB1	CC183_MOUSE	Ccdc183	WT_SH_P08_vs_WT_SH_P28	0.120058	-0.289	0.331022
A2AJI0	MA7D1_MOUSE	Map7d1	WT_SH_P08_vs_WT_SH_P28	0.0128802	0.39	0.0627669
A2AJK6	CHD7_MOUSE	Chd7	WT_SH_P08_vs_WT_SH_P28	0.081373	-0.464	0.304875
A2AKB9	DCA10_MOUSE	Dcaf10	WT_SH_P08_vs_WT_SH_P28	0.605304	0.155	0.806484
A2AKG8	FOCAD_MOUSE	Focad	WT_SH_P08_vs_WT_SH_P28	0.0990708	-0.31	0.317914
A2AL36	CNTRL_MOUSE	Cntrl	WT_SH_P08_vs_WT_SH_P28	0.000324745	-1.01	0.00347042
A2ALK8	PTN3_MOUSE	Ptpn3	WT_SH_P08_vs_WT_SH_P28	0.000328008	-0.951	0.00349793
A2ALU4	SHRM2_MOUSE	Shroom2	WT_SH_P08_vs_WT_SH_P28	0.000671013	0.75	0.00596456
A2ALW5	DJC25_MOUSE	Dnajc25	WT_SH_P08_vs_WT_SH_P28	0.765334	-0.068	1
A2AMM0	CAVN4_MOUSE	Cavin4	WT_SH_P08_vs_WT_SH_P28	0.158785	-0.174	0.339773
A2AN08	UBR4_MOUSE	Ubr4	WT_SH_P08_vs_WT_SH_P28	0.00582797	0.296	0.0316794
A2APB8	TPX2_MOUSE	Tpx2	WT_SH_P08_vs_WT_SH_P28	3.3573e-11	1.56	2.45799e-09
A2APY7	NDUF5_MOUSE	Ndufaf5	WT_SH_P08_vs_WT_SH_P28	5.89371e-08	-0.917	1.76384e-06
A2AQ07	TBB1_MOUSE	Tubb1	WT_SH_P08_vs_WT_SH_P28	1.22631e-06	-1.43	2.48994e-05
A2AQ07;P68372;P99024;Q7TMM9;Q922F4;Q9CWF2	TBB1_MOUSE;TBB2A_MOUSE;TBB2B_MOUSE;TBB4B_MOUSE;TBB5_MOUSE;TBB6_MOUSE	Tubb1;Tubb2a;Tubb2b;Tubb4b;Tubb5;Tubb6	WT_SH_P08_vs_WT_SH_P28	0.000997814	0.849	0.00971369
A2AQ07;P68372;P99024;Q7TMM9;Q922F4;Q9CWF2;Q9D6F9;Q9ERD7	TBB1_MOUSE;TBB2A_MOUSE;TBB2B_MOUSE;TBB3_MOUSE;TBB4A_MOUSE;TBB4B_MOUSE;TBB5_MOUSE;TBB6_MOUSE	Tubb1;Tubb2a;Tubb2b;Tubb3;Tubb4a;Tubb4b;Tubb5;Tubb6	WT_SH_P08_vs_WT_SH_P28	0.714949	0.0702	1
A2AQ19	RTF1_MOUSE	Rtf1	WT_SH_P08_vs_WT_SH_P28	0.180419	0.161	0.391426
A2AQ25	SKT_MOUSE	Skt	WT_SH_P08_vs_WT_SH_P28	0.152227	0.223	0.333838
A2AR02	PPIG_MOUSE	Ppig	WT_SH_P08_vs_WT_SH_P28	7.73445e-06	0.957	0.00013385
A2ARA8	ITA8_MOUSE	Itga8	WT_SH_P08_vs_WT_SH_P28	0.00455768	0.625	0.0267433
A2ARP1	VIP1_MOUSE	Ppip5k1	WT_SH_P08_vs_WT_SH_P28	2.30811e-08	-1.31	8.87928e-07
A2ARP1;Q6ZQB6	VIP1_MOUSE;VIP2_MOUSE	Ppip5k1;Ppip5k2	WT_SH_P08_vs_WT_SH_P28	0.471438	0.102	0.819449
A2ARZ3	FSIP2_MOUSE	Fsip2	WT_SH_P08_vs_WT_SH_P28	0.000866231	-0.616	0.00928918
A2ASQ1	AGRIN_MOUSE	Agrn	WT_SH_P08_vs_WT_SH_P28	9.10505e-05	0.677	0.00103132
A2ASS6	TITIN_MOUSE	Ttn	WT_SH_P08_vs_WT_SH_P28	0.315373	0.757	0.513312
A2AT37	RENT2_MOUSE	Upf2	WT_SH_P08_vs_WT_SH_P28	0.160037	0.249	0.402275
A2AUC9	KLH41_MOUSE	Klhl41	WT_SH_P08_vs_WT_SH_P28	0.0130247	-0.357	0.0632644
A2AUY4	BAZ2B_MOUSE	Baz2b	WT_SH_P08_vs_WT_SH_P28	0.010325	-0.654	0.0505617
A2AVA0	SVEP1_MOUSE	Svep1	WT_SH_P08_vs_WT_SH_P28	0.713115	0.131	1
A2AWA9	RBGP1_MOUSE	Rabgap1	WT_SH_P08_vs_WT_SH_P28	0.0055496	0.256	0.0326322
A2AWP8	ARGAL_MOUSE	Arhgef10l	WT_SH_P08_vs_WT_SH_P28	0.0513605	-0.31	0.16294
A2BDX3	MOCS3_MOUSE	Mocs3	WT_SH_P08_vs_WT_SH_P28	0.827749	0.0385	0.927085
A2BE28	LAS1L_MOUSE	Las1l	WT_SH_P08_vs_WT_SH_P28	0.00339851	0.562	0.0280379
A2BH40	ARI1A_MOUSE	Arid1a	WT_SH_P08_vs_WT_SH_P28	1.28963e-15	1.25	1.67709e-13
A2RSJ4	UH1BL_MOUSE	Uhrf1bp1l	WT_SH_P08_vs_WT_SH_P28	0.102314	0.346	0.328224
A2RSQ0	DEN5B_MOUSE	Dennd5b	WT_SH_P08_vs_WT_SH_P28	0.258875	-0.235	0.52758
A2RSQ0;Q6PAL8	DEN5A_MOUSE;DEN5B_MOUSE	Dennd5a;Dennd5b	WT_SH_P08_vs_WT_SH_P28	0.00659848	0.492	0.0398822
A2RSX7	TYW5_MOUSE	Tyw5	WT_SH_P08_vs_WT_SH_P28	0.911038	0.0213	1
A2RSY1	KANL3_MOUSE	Kansl3	WT_SH_P08_vs_WT_SH_P28	0.71655	0.0613	0.950813
A2RSY6	TRM1L_MOUSE	Trmt1l	WT_SH_P08_vs_WT_SH_P28	0.104693	0.235	0.275684
A2RTL5	RSRC2_MOUSE	Rsrc2	WT_SH_P08_vs_WT_SH_P28	0.00115207	0.725	0.011859
A3KFX0	5NT1A_MOUSE	Nt5c1a	WT_SH_P08_vs_WT_SH_P28	0.657698	-0.0597	0.795827
A3KG59	P20D2_MOUSE	Pm20d2	WT_SH_P08_vs_WT_SH_P28	6.36905e-12	-1.33	4.73746e-10
A3KGB4	TBC8B_MOUSE	Tbc1d8b	WT_SH_P08_vs_WT_SH_P28	0.0232815	0.433	0.103258
A3KGS3	RGPA2_MOUSE	Ralgapa2	WT_SH_P08_vs_WT_SH_P28	0.973742	0.00632	1
A3KGW5	GT253_MOUSE	Cercam	WT_SH_P08_vs_WT_SH_P28	1.663e-05	1.15	0.000290852
A3KMP2	TTC38_MOUSE	Ttc38	WT_SH_P08_vs_WT_SH_P28	1.40494e-09	-0.981	6.16083e-08
A6H584;Q8C6K9	CO6A5_MOUSE;CO6A6_MOUSE	Col6a5;Col6a6	WT_SH_P08_vs_WT_SH_P28	0.150504	-0.356	0.40487
A6H5X4	PHF11_MOUSE	Phf11	WT_SH_P08_vs_WT_SH_P28	0.172184	0.423	0.425379
A6H5Y3	METH_MOUSE	Mtr	WT_SH_P08_vs_WT_SH_P28	0.157481	0.194	0.337235
A6H5Z3	EXC6B_MOUSE	Exoc6b	WT_SH_P08_vs_WT_SH_P28	0.0350677	0.336	0.130863
A6H611	MIPEP_MOUSE	Mipep	WT_SH_P08_vs_WT_SH_P28	0.488677	-0.0814	0.658605
A6H630	ARMT1_MOUSE	Armt1	WT_SH_P08_vs_WT_SH_P28	0.00374123	-0.754	0.0257942
A6H6A9	RBG1L_MOUSE	Rabgap1l	WT_SH_P08_vs_WT_SH_P28	0.838705	-0.0274	0.893007
A6H6E2	MMRN2_MOUSE	Mmrn2	WT_SH_P08_vs_WT_SH_P28	0.14861	0.231	0.341224
A6H8H2	DEN4C_MOUSE	Dennd4c	WT_SH_P08_vs_WT_SH_P28	0.758275	-0.0344	0.858476
A6PWY4	WDR76_MOUSE	Wdr76	WT_SH_P08_vs_WT_SH_P28	0.83248	0.0437	0.961235
A6X8Z5	RHG31_MOUSE	Arhgap31	WT_SH_P08_vs_WT_SH_P28	0.0120982	0.263	0.0616938
A6X919	D19L1_MOUSE	Dpy19l1	WT_SH_P08_vs_WT_SH_P28	0.857815	-0.0469	0.944807
A6X935	ITIH4_MOUSE	Itih4	WT_SH_P08_vs_WT_SH_P28	0.00218646	-0.52	0.0145373
A7RDN6	RNLS_MOUSE	Rnls	WT_SH_P08_vs_WT_SH_P28	3.12447e-05	-1.03	0.000613439
A8C756	THADA_MOUSE	Thada	WT_SH_P08_vs_WT_SH_P28	0.000462656	0.58	0.00440186
A8Y5H7	S14L1_MOUSE	Sec14l1	WT_SH_P08_vs_WT_SH_P28	0.00419226	0.412	0.0295442
B0V2N1	PTPRS_MOUSE	Ptprs	WT_SH_P08_vs_WT_SH_P28	0.816125	0.0546	0.892172
B0V2N1;Q64487	PTPRD_MOUSE;PTPRS_MOUSE	Ptprd;Ptprs	WT_SH_P08_vs_WT_SH_P28	0.184808	-0.286	0.467584
B1AQ75	KRT36_MOUSE	Krt36	WT_SH_P08_vs_WT_SH_P28	0.000146548	-0.506	0.00244353
B1AR13	CISD3_MOUSE	Cisd3	WT_SH_P08_vs_WT_SH_P28	0.0165185	-0.635	0.0999623
B1ARD6	SLFN9_MOUSE	Slfn9	WT_SH_P08_vs_WT_SH_P28	0.0022707	0.464	0.0181517
B1AVH7	TBD2A_MOUSE	Tbc1d2	WT_SH_P08_vs_WT_SH_P28	0.000355652	0.749	0.00374929
B1AVY7	KI16B_MOUSE	Kif16b	WT_SH_P08_vs_WT_SH_P28	0.54953	-0.11	0.829791
B1AVZ0	UPP_MOUSE	Uprt	WT_SH_P08_vs_WT_SH_P28	0.860868	-0.0308	0.997847
B1AWL2	ZN462_MOUSE	Znf462	WT_SH_P08_vs_WT_SH_P28	0.794579	0.0906	0.90777
B1AXH1	NHSL2_MOUSE	Nhsl2	WT_SH_P08_vs_WT_SH_P28	0.00716316	0.605	0.0399761
B1AXP6	TOM5_MOUSE	Tomm5	WT_SH_P08_vs_WT_SH_P28	0.897628	-0.0452	1
B1AY10	NFX1_MOUSE	Nfx1	WT_SH_P08_vs_WT_SH_P28	0.355272	0.197	0.630655
B1AY13	UBP24_MOUSE	Usp24	WT_SH_P08_vs_WT_SH_P28	0.98804	-0.00149	0.931289
B1AZ99	OTUD3_MOUSE	Otud3	WT_SH_P08_vs_WT_SH_P28	0.532959	0.12	0.880507
B1AZA5	TM245_MOUSE	Tmem245	WT_SH_P08_vs_WT_SH_P28	0.112615	0.453	0.317905
B1AZI6	THOC2_MOUSE	Thoc2	WT_SH_P08_vs_WT_SH_P28	0.00017113	0.995	0.0024127
B1AZP2	DLGP4_MOUSE	Dlgap4	WT_SH_P08_vs_WT_SH_P28	0.533554	0.188	0.780271
B2KF05	BRPF3_MOUSE	Brpf3	WT_SH_P08_vs_WT_SH_P28	0.0575529	0.425	0.195384
B2RPV6	MMRN1_MOUSE	Mmrn1	WT_SH_P08_vs_WT_SH_P28	5.12549e-08	-1.13	1.69407e-06
B2RQC6	PYR1_MOUSE	Cad	WT_SH_P08_vs_WT_SH_P28	4.74281e-06	0.56	7.70362e-05
B2RR83	YTDC2_MOUSE	Ythdc2	WT_SH_P08_vs_WT_SH_P28	0.683145	0.0815	0.929286
B2RRE7	OTUD4_MOUSE	Otud4	WT_SH_P08_vs_WT_SH_P28	0.141703	0.153	0.331433
B2RSH2	GNAI1_MOUSE	Gnai1	WT_SH_P08_vs_WT_SH_P28	4.18239e-08	1.31	1.50553e-06
B2RSH2;P08752	GNAI1_MOUSE;GNAI2_MOUSE	Gnai1;Gnai2	WT_SH_P08_vs_WT_SH_P28	0.0493395	0.489	0.175847
B2RSH2;P08752;P18872;P63094;Q6R0H7;Q9DC51	GNAI1_MOUSE;GNAI2_MOUSE;GNAI3_MOUSE;GNAO_MOUSE;GNAS1_MOUSE;GNAS2_MOUSE	Gnai1;Gnai2;Gnai3;Gnao1;Gnas	WT_SH_P08_vs_WT_SH_P28	0.527285	0.211	0.748776
B2RSH2;P08752;P18872;Q9DC51	GNAI1_MOUSE;GNAI2_MOUSE;GNAI3_MOUSE;GNAO_MOUSE	Gnai1;Gnai2;Gnai3;Gnao1	WT_SH_P08_vs_WT_SH_P28	0.499285	0.158	0.732795
B2RSH2;P08752;Q9DC51	GNAI1_MOUSE;GNAI2_MOUSE;GNAI3_MOUSE	Gnai1;Gnai2;Gnai3	WT_SH_P08_vs_WT_SH_P28	0.0299749	0.582	0.139414
B2RUR8	OTU7B_MOUSE	Otud7b	WT_SH_P08_vs_WT_SH_P28	3.61552e-05	1.05	0.000623586
B2RVL6	ZCH24_MOUSE	Zcchc24	WT_SH_P08_vs_WT_SH_P28	0.00385874	0.544	0.02606
B2RWS6	EP300_MOUSE	Ep300	WT_SH_P08_vs_WT_SH_P28	0.171475	0.33	0.41292
B2RX14	TUT4_MOUSE	Tut4	WT_SH_P08_vs_WT_SH_P28	1.93217e-05	0.796	0.000302817
B2RXC1	TPC11_MOUSE	Trappc11	WT_SH_P08_vs_WT_SH_P28	0.0268401	0.308	0.107222
B2RXR6	ANR44_MOUSE	Ankrd44	WT_SH_P08_vs_WT_SH_P28	0.184222	0.225	0.438708
B2RXS4	PLXB2_MOUSE	Plxnb2	WT_SH_P08_vs_WT_SH_P28	0.00106702	0.523	0.00812889
B2RY04;Q8BUR4	DOCK1_MOUSE;DOCK5_MOUSE	Dock1;Dock5	WT_SH_P08_vs_WT_SH_P28	0.00313046	0.586	0.0260447
B2RY56	RBM25_MOUSE	Rbm25	WT_SH_P08_vs_WT_SH_P28	8.93584e-09	1.01	3.33536e-07
B5TVM2	ILDR2_MOUSE	Ildr2	WT_SH_P08_vs_WT_SH_P28	0.206543	-0.515	0.446082
B7ZMP1	XPP3_MOUSE	Xpnpep3	WT_SH_P08_vs_WT_SH_P28	0.786114	-0.048	0.872197
B7ZNG0;Q9QXL2	KI21A_MOUSE;KIF7_MOUSE	Kif21a;Kif7	WT_SH_P08_vs_WT_SH_P28	0.0267404	-0.353	0.132264
B8JK39	ITA9_MOUSE	Itga9	WT_SH_P08_vs_WT_SH_P28	0.0427852	-0.547	0.161331
B8ZXI1	QTRT2_MOUSE	Qtrt2	WT_SH_P08_vs_WT_SH_P28	0.11139	-0.299	0.286832
B9EJ80	PDZD8_MOUSE	Pdzd8	WT_SH_P08_vs_WT_SH_P28	0.0597006	0.413	0.210595
B9EJ86	OSBL8_MOUSE	Osbpl8	WT_SH_P08_vs_WT_SH_P28	2.84664e-10	1.5	1.35716e-08
B9EJR8	DAAF5_MOUSE	Dnaaf5	WT_SH_P08_vs_WT_SH_P28	0.783655	-0.0442	0.877941
B9EKI3	TMF1_MOUSE	Tmf1	WT_SH_P08_vs_WT_SH_P28	0.913556	-0.0155	0.938636
C0HKD8;C0HKD9	MFA1A_MOUSE;MFA1B_MOUSE	Mfap1a;Mfap1b	WT_SH_P08_vs_WT_SH_P28	4.82472e-12	1.27	3.6723e-10
C0HKE1;C0HKE2;C0HKE3;C0HKE4;C0HKE5;C0HKE6;C0HKE7;C0HKE8;C0HKE9;Q8BFU2;Q8CGP5;Q8CGP6	H2A1B_MOUSE;H2A1C_MOUSE;H2A1D_MOUSE;H2A1E_MOUSE;H2A1F_MOUSE;H2A1G_MOUSE;H2A1H_MOUSE;H2A1I_MOUSE;H2A1N_MOUSE;H2A1O_MOUSE;H2A1P_MOUSE;H2A3_MOUSE	H2ac11;H2ac12;H2ac13;H2ac4;H2ac6;H2ac7;H2ac8;H2aw;Hist1h2af;Hist1h2an;Hist1h2ao;Hist1h2ap	WT_SH_P08_vs_WT_SH_P28	0.144502	0.801	0.423677
C0HKG5;C0HKG6	RNT2A_MOUSE;RNT2B_MOUSE	Rnaset2a;Rnaset2b	WT_SH_P08_vs_WT_SH_P28	0.00186248	0.94	0.0167811
C4P6S0	SHTAP_MOUSE	Nsun4	WT_SH_P08_vs_WT_SH_P28	0.434096	-0.191	0.817186
D0QMC3	MNDAL_MOUSE	Mndal	WT_SH_P08_vs_WT_SH_P28	0.429099	0.209	0.699069
D3YVF0	AKAP5_MOUSE	Akap5	WT_SH_P08_vs_WT_SH_P28	0.0597771	-0.454	0.232015
D3YXG0	HMCN1_MOUSE	Hmcn1	WT_SH_P08_vs_WT_SH_P28	2.40436e-06	1.11	4.8687e-05
D3YXJ0	DGKH_MOUSE	Dgkh	WT_SH_P08_vs_WT_SH_P28	0.546883	0.115	0.789703
D3YXK2	SAFB1_MOUSE	Safb	WT_SH_P08_vs_WT_SH_P28	9.46775e-12	1.2	6.19224e-10
D3YXK2;Q80YR5	SAFB1_MOUSE;SAFB2_MOUSE	Safb;Safb2	WT_SH_P08_vs_WT_SH_P28	1.81522e-12	1.34	1.50348e-10
D3YYU8	OBSL1_MOUSE	Obsl1	WT_SH_P08_vs_WT_SH_P28	5.14099e-08	0.828	1.46044e-06
D3YZG8	MTD2L_MOUSE	Mthfd2l	WT_SH_P08_vs_WT_SH_P28	0.186751	-0.209	0.397712
D3YZP9	CCDC6_MOUSE	Ccdc6	WT_SH_P08_vs_WT_SH_P28	0.000189348	0.576	0.00194215
D3YZV8	CCDC8_MOUSE	Ccdc8	WT_SH_P08_vs_WT_SH_P28	5.97565e-06	0.932	0.000113624
D3Z1D3	CEFIP_MOUSE	CEFIP	WT_SH_P08_vs_WT_SH_P28	2.66113e-05	0.686	0.000399337
D3Z2R5	SELN_MOUSE	Selenon	WT_SH_P08_vs_WT_SH_P28	0.00197278	0.874	0.0180604
D3Z4I3	RBM24_MOUSE	Rbm24	WT_SH_P08_vs_WT_SH_P28	0.0832793	0.726	0.228626
D3Z4I3;Q62176	RBM24_MOUSE;RBM38_MOUSE	Rbm24;Rbm38	WT_SH_P08_vs_WT_SH_P28	0.178936	0.155	0.387849
D3Z4S3	PTRD1_MOUSE	Ptrhd1	WT_SH_P08_vs_WT_SH_P28	0.835186	-0.0398	0.965003
D3Z5S8	TET5A_MOUSE	Tent5a	WT_SH_P08_vs_WT_SH_P28	8.82191e-07	0.924	2.97433e-05
D3Z6Q9	BIN2_MOUSE	Bin2	WT_SH_P08_vs_WT_SH_P28	0.0109139	-0.575	0.0736221
D3Z6Q9;O08539	BIN1_MOUSE;BIN2_MOUSE	Bin1;Bin2	WT_SH_P08_vs_WT_SH_P28	0.516667	0.163	0.742235
D3Z7H8	CILP2_MOUSE	Cilp2	WT_SH_P08_vs_WT_SH_P28	0.631873	0.0918	0.94108
D3Z7P3	GLSK_MOUSE	Gls	WT_SH_P08_vs_WT_SH_P28	0.966581	-0.00659	0.921329
D3Z7Q2	SIM20_MOUSE	Smim20	WT_SH_P08_vs_WT_SH_P28	0.717943	-0.088	1
E0CYV9	CD054_MOUSE		WT_SH_P08_vs_WT_SH_P28	5.36446e-06	0.731	8.56094e-05
E1U8D0	SOGA1_MOUSE	Soga1	WT_SH_P08_vs_WT_SH_P28	0.309443	0.176	0.540122
E2JF22	PIEZ1_MOUSE	Piezo1	WT_SH_P08_vs_WT_SH_P28	0.348448	-0.81	0.709152
E9PUQ8	DGKD_MOUSE	Dgkd	WT_SH_P08_vs_WT_SH_P28	0.115454	0.272	0.32375
E9PV24	FIBA_MOUSE	Fga	WT_SH_P08_vs_WT_SH_P28	0.000134248	-0.769	0.00143133
E9PVA8	GCN1_MOUSE	Gcn1	WT_SH_P08_vs_WT_SH_P28	0.000888162	0.417	0.00793353
E9PVB5	TTC17_MOUSE	Ttc17	WT_SH_P08_vs_WT_SH_P28	0.146285	-0.58	0.361531
E9PVD3	PCD16_MOUSE	Dchs1	WT_SH_P08_vs_WT_SH_P28	6.66217e-11	0.884	4.13335e-09
E9PVX6	KI67_MOUSE	Mki67	WT_SH_P08_vs_WT_SH_P28	6.99315e-08	1.16	2.14011e-06
E9PXF8	MTMRD_MOUSE	Sbf2	WT_SH_P08_vs_WT_SH_P28	0.332097	0.125	0.556837
E9PYH6	SET1A_MOUSE	Setd1a	WT_SH_P08_vs_WT_SH_P28	0.0184761	0.66	0.100659
E9PYI1	ZN568_MOUSE	Znf568	WT_SH_P08_vs_WT_SH_P28	4.33413e-14	1.29	5.65386e-12
E9PYK3	PARP4_MOUSE	Parp4	WT_SH_P08_vs_WT_SH_P28	0.0961128	0.284	0.306865
E9PYL2	PRR12_MOUSE	Prr12	WT_SH_P08_vs_WT_SH_P28	0.0659866	0.348	0.224263
E9PZJ8	ASCC3_MOUSE	Ascc3	WT_SH_P08_vs_WT_SH_P28	0.00963881	0.349	0.0500968
E9PZM4	CHD2_MOUSE	Chd2	WT_SH_P08_vs_WT_SH_P28	0.0223628	0.398	0.124608
E9Q0C6	K1210_MOUSE	Kiaa1210	WT_SH_P08_vs_WT_SH_P28	0.859674	0.0429	0.942867
E9Q137	TX264_MOUSE	Tex264	WT_SH_P08_vs_WT_SH_P28	0.623927	0.127	0.841041
E9Q1P8	I2BP2_MOUSE	Irf2bp2	WT_SH_P08_vs_WT_SH_P28	2.17211e-05	0.767	0.00032479
E9Q236	MRP4_MOUSE	Abcc4	WT_SH_P08_vs_WT_SH_P28	4.61754e-05	-1.24	0.000666594
E9Q309	CE350_MOUSE	Cep350	WT_SH_P08_vs_WT_SH_P28	0.00847752	0.742	0.0487658
E9Q394	AKP13_MOUSE	Akap13	WT_SH_P08_vs_WT_SH_P28	1.27015e-09	0.942	5.97003e-08
E9Q3L2	PI4KA_MOUSE	Pi4ka	WT_SH_P08_vs_WT_SH_P28	0.00218604	-0.331	0.0145356
E9Q3S4	M3K19_MOUSE	Map3k19	WT_SH_P08_vs_WT_SH_P28	0.0199202	0.68	0.106874
E9Q401	RYR2_MOUSE	Ryr2	WT_SH_P08_vs_WT_SH_P28	0.096981	0.513	0.247774
E9Q414	APOB_MOUSE	Apob	WT_SH_P08_vs_WT_SH_P28	0.0595014	0.291	0.198303
E9Q4N7	ARI1B_MOUSE	Arid1b	WT_SH_P08_vs_WT_SH_P28	2.16402e-05	0.555	0.000300705
E9Q4P1	WDFY1_MOUSE	Wdfy1	WT_SH_P08_vs_WT_SH_P28	0.630411	-0.083	0.789674
E9Q4Z2	ACACB_MOUSE	Acacb	WT_SH_P08_vs_WT_SH_P28	0.822533	0.0272	0.891037
E9Q4Z2;Q5SWU9	ACACA_MOUSE;ACACB_MOUSE	Acaca;Acacb	WT_SH_P08_vs_WT_SH_P28	0.967596	-0.00597	0.961953
E9Q555	RN213_MOUSE	Rnf213	WT_SH_P08_vs_WT_SH_P28	0.98278	-0.00306	0.907747
E9Q557	DESP_MOUSE	Dsp	WT_SH_P08_vs_WT_SH_P28	0.00472166	0.864	0.030317
E9Q5C9	NOLC1_MOUSE	Nolc1	WT_SH_P08_vs_WT_SH_P28	1.11261e-06	0.898	2.47602e-05
E9Q5F9	SETD2_MOUSE	Setd2	WT_SH_P08_vs_WT_SH_P28	4.98704e-06	0.756	8.97365e-05
E9Q5K9	YTDC1_MOUSE	Ythdc1	WT_SH_P08_vs_WT_SH_P28	1.69517e-11	1.15	1.57841e-09
E9Q634	MYO1E_MOUSE	Myo1e	WT_SH_P08_vs_WT_SH_P28	5.24022e-06	0.993	0.000109891
E9Q634;P70248	MYO1E_MOUSE;MYO1F_MOUSE	Myo1e;Myo1f	WT_SH_P08_vs_WT_SH_P28	0.0175802	0.458	0.091416
E9Q6B2	CC85C_MOUSE	Ccdc85c	WT_SH_P08_vs_WT_SH_P28	0.312271	-0.336	0.693193
E9Q6J5	BD1L1_MOUSE	Bod1l	WT_SH_P08_vs_WT_SH_P28	0.227776	0.288	0.4686
E9Q6P5	TTC7B_MOUSE	Ttc7b	WT_SH_P08_vs_WT_SH_P28	0.00139265	-0.494	0.0109934
E9Q735	UBE4A_MOUSE	Ube4a	WT_SH_P08_vs_WT_SH_P28	0.833233	0.0283	0.892232
E9Q7D5	ARHG5_MOUSE	Arhgef5	WT_SH_P08_vs_WT_SH_P28	0.0141636	-0.525	0.0825962
E9Q7E2	ARID2_MOUSE	Arid2	WT_SH_P08_vs_WT_SH_P28	1.46724e-06	-1.51	3.5506e-05
E9Q7G0	NUMA1_MOUSE	Numa1	WT_SH_P08_vs_WT_SH_P28	7.86396e-16	0.953	1.2952e-13
E9Q7X6	HEG1_MOUSE	Heg1	WT_SH_P08_vs_WT_SH_P28	6.49258e-05	0.776	0.000829303
E9Q8D0	DJC21_MOUSE	Dnajc21	WT_SH_P08_vs_WT_SH_P28	0.157639	-0.27	0.391896
E9Q8I9	FRY_MOUSE	Fry	WT_SH_P08_vs_WT_SH_P28	9.63421e-05	0.614	0.00103845
E9Q912	GDS1_MOUSE	Rap1gds1	WT_SH_P08_vs_WT_SH_P28	0.000133326	0.594	0.00153336
E9Q9K5	TRDN_MOUSE	Trdn	WT_SH_P08_vs_WT_SH_P28	0.172437	0.535	0.37574
E9Q9W7	PDZD7_MOUSE	Pdzd7	WT_SH_P08_vs_WT_SH_P28	0.0137118	-0.424	0.088738
E9QA62	LMOD3_MOUSE	Lmod3	WT_SH_P08_vs_WT_SH_P28	0.413793	-0.135	0.630066
E9QAM5	HELZ2_MOUSE	Helz2	WT_SH_P08_vs_WT_SH_P28	0.883259	0.0305	0.927448
E9QAT4	SC16A_MOUSE	Sec16a	WT_SH_P08_vs_WT_SH_P28	6.85061e-06	0.521	0.000118799
F6VAN0	ATF6A_MOUSE	Atf6	WT_SH_P08_vs_WT_SH_P28	0.850931	-0.0515	1
F6ZDS4	TPR_MOUSE	Tpr	WT_SH_P08_vs_WT_SH_P28	4.74954e-16	0.828	6.81249e-14
F7BJB9	MORC3_MOUSE	Morc3	WT_SH_P08_vs_WT_SH_P28	0.00822891	0.609	0.0497601
F8VPU2	FARP1_MOUSE	Farp1	WT_SH_P08_vs_WT_SH_P28	5.57093e-06	1.29	0.000126387
F8VPZ9	BICRA_MOUSE	Bicra	WT_SH_P08_vs_WT_SH_P28	6.2439e-05	0.711	0.000939298
F8VQB6	MYO10_MOUSE	Myo10	WT_SH_P08_vs_WT_SH_P28	0.483819	0.182	0.665964
G3UZ78	ADGB_MOUSE	Adgb	WT_SH_P08_vs_WT_SH_P28	0.00160667	-0.584	0.0175121
G3X987	GIMA9_MOUSE	Gimap9	WT_SH_P08_vs_WT_SH_P28	2.84728e-05	0.782	0.000528444
G3X9G7	ZN809_MOUSE	Zfp809	WT_SH_P08_vs_WT_SH_P28	0.913808	-0.0507	0.975984
G3X9K3	BIG1_MOUSE	Arfgef1	WT_SH_P08_vs_WT_SH_P28	0.817093	-0.0309	0.888246
G5E829	AT2B1_MOUSE	Atp2b1	WT_SH_P08_vs_WT_SH_P28	0.0882024	0.454	0.248859
G5E829;Q6Q477	AT2B1_MOUSE;AT2B4_MOUSE	Atp2b1;Atp2b4	WT_SH_P08_vs_WT_SH_P28	0.320498	0.284	0.637751
G5E870	TRIPC_MOUSE	Trip12	WT_SH_P08_vs_WT_SH_P28	0.00562924	0.301	0.0330216
G5E897	PLGT3_MOUSE	Poglut3	WT_SH_P08_vs_WT_SH_P28	4.77784e-07	0.77	1.1632e-05
G5E8F4	FPGT_MOUSE	Fpgt	WT_SH_P08_vs_WT_SH_P28	0.846567	0.0407	0.93586
G5E8K5	ANK3_MOUSE	Ank3	WT_SH_P08_vs_WT_SH_P28	0.0604735	0.218	0.174743
G5E8K5;Q02357;Q8C8R3	ANK1_MOUSE;ANK2_MOUSE;ANK3_MOUSE	Ank1;Ank2;Ank3	WT_SH_P08_vs_WT_SH_P28	0.81659	-0.049	1
G5E8K5;Q8C8R3	ANK2_MOUSE;ANK3_MOUSE	Ank2;Ank3	WT_SH_P08_vs_WT_SH_P28	0.0531325	0.351	0.176329
G5E8P1	BRD1_MOUSE	Brd1	WT_SH_P08_vs_WT_SH_P28	0.00180705	0.425	0.0151525
G5E8Q8	AGRF5_MOUSE	Adgrf5	WT_SH_P08_vs_WT_SH_P28	0.477634	0.153	0.699218
G5E8V9	ARFP1_MOUSE	Arfip1	WT_SH_P08_vs_WT_SH_P28	1.44014e-06	0.632	3.17437e-05
O08528	HXK2_MOUSE	Hk2	WT_SH_P08_vs_WT_SH_P28	7.66319e-12	-1.13	5.48399e-10
O08528;P17710	HXK1_MOUSE;HXK2_MOUSE	Hk1;Hk2	WT_SH_P08_vs_WT_SH_P28	0.598772	0.145	0.794857
O08528;P17710;Q3TRM8	HXK1_MOUSE;HXK2_MOUSE;HXK3_MOUSE	Hk1;Hk2;Hk3	WT_SH_P08_vs_WT_SH_P28	0.364238	0.403	0.618161
O08528;P17710;Q91W97	HKDC1_MOUSE;HXK1_MOUSE;HXK2_MOUSE	Hk1;Hk2;Hkdc1	WT_SH_P08_vs_WT_SH_P28	0.815838	0.103	0.975069
O08528;Q91W97	HKDC1_MOUSE;HXK2_MOUSE	Hk2;Hkdc1	WT_SH_P08_vs_WT_SH_P28	0.00408726	-0.72	0.0366885
O08529	CAN2_MOUSE	Capn2	WT_SH_P08_vs_WT_SH_P28	0.950078	-0.00879	0.91392
O08530	S1PR1_MOUSE	S1pr1	WT_SH_P08_vs_WT_SH_P28	0.0736471	0.301	0.294944
O08532	CA2D1_MOUSE	Cacna2d1	WT_SH_P08_vs_WT_SH_P28	5.44722e-05	-0.786	0.000634871
O08539	BIN1_MOUSE	Bin1	WT_SH_P08_vs_WT_SH_P28	8.8363e-06	0.605	0.000189549
O08547	SC22B_MOUSE	Sec22b	WT_SH_P08_vs_WT_SH_P28	1.74267e-07	0.958	4.38628e-06
O08550	KMT2B_MOUSE	Kmt2b	WT_SH_P08_vs_WT_SH_P28	0.0453484	0.417	0.166844
O08553	DPYL2_MOUSE	Dpysl2	WT_SH_P08_vs_WT_SH_P28	0.392709	0.122	0.635704
O08553;O35098	DPYL2_MOUSE;DPYL4_MOUSE	Dpysl2;Dpysl4	WT_SH_P08_vs_WT_SH_P28	0.976054	0.00884	1
O08553;O35098;Q62188	DPYL2_MOUSE;DPYL3_MOUSE;DPYL4_MOUSE	Dpysl2;Dpysl3;Dpysl4	WT_SH_P08_vs_WT_SH_P28	0.000767302	0.575	0.00720118
O08553;P97427	DPYL1_MOUSE;DPYL2_MOUSE	Crmp1;Dpysl2	WT_SH_P08_vs_WT_SH_P28	0.212052	0.324	0.413464
O08553;P97427;Q62188	DPYL1_MOUSE;DPYL2_MOUSE;DPYL3_MOUSE	Crmp1;Dpysl2;Dpysl3	WT_SH_P08_vs_WT_SH_P28	0.788349	-0.0605	0.871278
O08553;Q62188	DPYL2_MOUSE;DPYL3_MOUSE	Dpysl2;Dpysl3	WT_SH_P08_vs_WT_SH_P28	6.62528e-06	1.12	0.000109681
O08573	LEG9_MOUSE	Lgals9	WT_SH_P08_vs_WT_SH_P28	0.0889891	0.311	0.247694
O08579	EMD_MOUSE	Emd	WT_SH_P08_vs_WT_SH_P28	5.98939e-08	0.889	1.81349e-06
O08580	ERR1_MOUSE	Esrra	WT_SH_P08_vs_WT_SH_P28	0.00741831	0.545	0.0494559
O08582	GTPB1_MOUSE	Gtpbp1	WT_SH_P08_vs_WT_SH_P28	1.00999e-05	0.498	0.00016793
O08583	THOC4_MOUSE	Alyref	WT_SH_P08_vs_WT_SH_P28	4.64305e-13	1.26	4.44659e-11
O08585	CLCA_MOUSE	Clta	WT_SH_P08_vs_WT_SH_P28	1.89458e-05	0.789	0.00029773
O08586	PTEN_MOUSE	Pten	WT_SH_P08_vs_WT_SH_P28	0.893915	0.0241	1
O08599	STXB1_MOUSE	Stxbp1	WT_SH_P08_vs_WT_SH_P28	3.99212e-05	0.547	0.0005555
O08600	NUCG_MOUSE	Endog	WT_SH_P08_vs_WT_SH_P28	4.82622e-06	-0.702	8.24595e-05
O08601	MTP_MOUSE	Mttp	WT_SH_P08_vs_WT_SH_P28	0.00534002	0.536	0.0392536
O08605	MKNK1_MOUSE	Mknk1	WT_SH_P08_vs_WT_SH_P28	8.17274e-05	-0.779	0.00127967
O08638	MYH11_MOUSE	Myh11	WT_SH_P08_vs_WT_SH_P28	0.514035	-0.115	0.65943
O08638;P13541;P13542;Q02566;Q5SX39;Q5SX40;Q61879;Q6URW6;Q8VDD5;Q91Z83	MYH10_MOUSE;MYH11_MOUSE;MYH14_MOUSE;MYH1_MOUSE;MYH3_MOUSE;MYH4_MOUSE;MYH6_MOUSE;MYH7_MOUSE;MYH8_MOUSE;MYH9_MOUSE	Myh1;Myh10;Myh11;Myh14;Myh3;Myh4;Myh6;Myh7;Myh8;Myh9	WT_SH_P08_vs_WT_SH_P28	0.319383	0.444	0.568882
O08638;P13541;P13542;Q02566;Q5SX39;Q5SX40;Q91Z83	MYH11_MOUSE;MYH1_MOUSE;MYH3_MOUSE;MYH4_MOUSE;MYH6_MOUSE;MYH7_MOUSE;MYH8_MOUSE	Myh1;Myh11;Myh3;Myh4;Myh6;Myh7;Myh8	WT_SH_P08_vs_WT_SH_P28	0.136787	0.984	0.43276
O08638;Q61879	MYH10_MOUSE;MYH11_MOUSE	Myh10;Myh11	WT_SH_P08_vs_WT_SH_P28	8.98056e-07	1.11	2.47832e-05
O08638;Q61879;Q6URW6	MYH10_MOUSE;MYH11_MOUSE;MYH14_MOUSE	Myh10;Myh11;Myh14	WT_SH_P08_vs_WT_SH_P28	0.0596366	0.585	0.242887
O08638;Q61879;Q6URW6;Q8VDD5	MYH10_MOUSE;MYH11_MOUSE;MYH14_MOUSE;MYH9_MOUSE	Myh10;Myh11;Myh14;Myh9	WT_SH_P08_vs_WT_SH_P28	0.00103058	0.953	0.00959419
O08638;Q6URW6;Q8VDD5	MYH11_MOUSE;MYH14_MOUSE;MYH9_MOUSE	Myh11;Myh14;Myh9	WT_SH_P08_vs_WT_SH_P28	0.161865	0.426	0.380552
O08638;Q8VDD5	MYH11_MOUSE;MYH9_MOUSE	Myh11;Myh9	WT_SH_P08_vs_WT_SH_P28	2.19382e-06	1.01	4.49205e-05
O08648	M3K4_MOUSE	Map3k4	WT_SH_P08_vs_WT_SH_P28	0.281752	0.168	0.510419
O08663	MAP2_MOUSE	Metap2	WT_SH_P08_vs_WT_SH_P28	0.154815	0.435	0.353147
O08664	BCL7C_MOUSE	Bcl7c	WT_SH_P08_vs_WT_SH_P28	0.000928782	0.863	0.00835107
O08664;Q921K9;Q9CXE2	BCL7A_MOUSE;BCL7B_MOUSE;BCL7C_MOUSE	Bcl7a;Bcl7b;Bcl7c	WT_SH_P08_vs_WT_SH_P28	0.000824017	0.744	0.00673867
O08677	KNG1_MOUSE	Kng1	WT_SH_P08_vs_WT_SH_P28	0.115718	-0.244	0.277308
O08692	NGP_MOUSE	Ngp	WT_SH_P08_vs_WT_SH_P28	0.219208	0.518	0.447642
O08709	PRDX6_MOUSE	Prdx6	WT_SH_P08_vs_WT_SH_P28	0.000282278	-0.653	0.00289303
O08715	AKAP1_MOUSE	Akap1	WT_SH_P08_vs_WT_SH_P28	0.156564	0.348	0.339548
O08734	BAK_MOUSE	Bak1	WT_SH_P08_vs_WT_SH_P28	0.000159929	1.16	0.00203075
O08738	CASP6_MOUSE	Casp6	WT_SH_P08_vs_WT_SH_P28	0.00409334	0.682	0.0255034
O08739	AMPD3_MOUSE	Ampd3	WT_SH_P08_vs_WT_SH_P28	1.62716e-09	-0.942	6.22303e-08
O08746	MATN2_MOUSE	Matn2	WT_SH_P08_vs_WT_SH_P28	0.176852	0.251	0.453174
O08749	DLDH_MOUSE	Dld	WT_SH_P08_vs_WT_SH_P28	0.000254449	-0.947	0.00246219
O08756	HCD2_MOUSE	Hsd17b10	WT_SH_P08_vs_WT_SH_P28	2.20515e-10	-0.874	1.16836e-08
O08759	UBE3A_MOUSE	Ube3a	WT_SH_P08_vs_WT_SH_P28	0.156336	0.163	0.370221
O08784	TCOF_MOUSE	Tcof1	WT_SH_P08_vs_WT_SH_P28	0.0173602	0.402	0.0741085
O08788	DCTN1_MOUSE	Dctn1	WT_SH_P08_vs_WT_SH_P28	0.00225088	0.328	0.0143541
O08791	COE3_MOUSE	Ebf3	WT_SH_P08_vs_WT_SH_P28	6.69854e-05	0.741	0.00105331
O08791;O08792	COE2_MOUSE;COE3_MOUSE	Ebf2;Ebf3	WT_SH_P08_vs_WT_SH_P28	0.000337341	1.41	0.00360214
O08792	COE2_MOUSE	Ebf2	WT_SH_P08_vs_WT_SH_P28	0.774142	-0.0704	0.929652
O08795	GLU2B_MOUSE	Prkcsh	WT_SH_P08_vs_WT_SH_P28	0.00184463	0.42	0.0136245
O08796	EF2K_MOUSE	Eef2k	WT_SH_P08_vs_WT_SH_P28	0.000157869	0.543	0.00177219
O08807	PRDX4_MOUSE	Prdx4	WT_SH_P08_vs_WT_SH_P28	0.0244227	0.555	0.100722
O08807;P35700	PRDX1_MOUSE;PRDX4_MOUSE	Prdx1;Prdx4	WT_SH_P08_vs_WT_SH_P28	0.794305	-0.0896	1
O08808	DIAP1_MOUSE	Diaph1	WT_SH_P08_vs_WT_SH_P28	0.0165028	0.289	0.07626
O08810	U5S1_MOUSE	Eftud2	WT_SH_P08_vs_WT_SH_P28	7.23774e-13	1.02	5.86408e-11
O08810;P58252	EF2_MOUSE;U5S1_MOUSE	Eef2;Eftud2	WT_SH_P08_vs_WT_SH_P28	0.092602	0.381	0.262959
O08811	ERCC2_MOUSE	Ercc2	WT_SH_P08_vs_WT_SH_P28	0.501852	0.157	0.856181
O08848	RO60_MOUSE	RO60	WT_SH_P08_vs_WT_SH_P28	0.00188011	0.648	0.0172341
O08908	P85B_MOUSE	Pik3r2	WT_SH_P08_vs_WT_SH_P28	2.728e-09	1.53	1.22807e-07
O08911	MK12_MOUSE	Mapk12	WT_SH_P08_vs_WT_SH_P28	0.216839	-0.178	0.438325
O08911;P47811;Q61831;Q91Y86;Q9WTU6	MK08_MOUSE;MK09_MOUSE;MK10_MOUSE;MK12_MOUSE;MK14_MOUSE	Mapk10;Mapk12;Mapk14;Mapk8;Mapk9	WT_SH_P08_vs_WT_SH_P28	0.0641552	-0.405	0.269491
O08912	GALT1_MOUSE	Galnt1	WT_SH_P08_vs_WT_SH_P28	0.0352031	0.574	0.157217
O08915	AIP_MOUSE	Aip	WT_SH_P08_vs_WT_SH_P28	0.135177	0.196	0.309893
O08917	FLOT1_MOUSE	Flot1	WT_SH_P08_vs_WT_SH_P28	0.054029	0.371	0.161757
O08919	NUMBL_MOUSE	Numbl	WT_SH_P08_vs_WT_SH_P28	0.991034	-0.00229	1
O08967	CYH3_MOUSE	Cyth3	WT_SH_P08_vs_WT_SH_P28	2.40267e-06	0.834	5.47212e-05
O08967;P63034;Q9QX11	CYH1_MOUSE;CYH2_MOUSE;CYH3_MOUSE	Cyth1;Cyth2;Cyth3	WT_SH_P08_vs_WT_SH_P28	0.0491256	0.616	0.226083
O08992	SDCB1_MOUSE	Sdcbp	WT_SH_P08_vs_WT_SH_P28	0.048233	-0.352	0.181785
O08997	ATOX1_MOUSE	Atox1	WT_SH_P08_vs_WT_SH_P28	0.479666	-0.156	0.700746
O08999	LTBP2_MOUSE	Ltbp2	WT_SH_P08_vs_WT_SH_P28	0.00184539	0.905	0.013629
O09000	NCOA3_MOUSE	Ncoa3	WT_SH_P08_vs_WT_SH_P28	0.157435	0.245	0.360327
O09005	DEGS1_MOUSE	Degs1	WT_SH_P08_vs_WT_SH_P28	0.000325306	1.52	0.00451731
O09012	PEX5_MOUSE	Pex5	WT_SH_P08_vs_WT_SH_P28	0.155538	0.209	0.354165
O09044	SNP23_MOUSE	Snap23	WT_SH_P08_vs_WT_SH_P28	0.0271732	0.427	0.108136
O09061	PSB1_MOUSE	Psmb1	WT_SH_P08_vs_WT_SH_P28	0.5868	0.13	0.788746
O09106	HDAC1_MOUSE	Hdac1	WT_SH_P08_vs_WT_SH_P28	0.000228314	0.605	0.00243572
O09106;P70288	HDAC1_MOUSE;HDAC2_MOUSE	Hdac1;Hdac2	WT_SH_P08_vs_WT_SH_P28	4.7162e-08	0.822	1.89399e-06
O09110	MP2K3_MOUSE	Map2k3	WT_SH_P08_vs_WT_SH_P28	0.000716601	-0.365	0.00629475
O09110;P70236	MP2K3_MOUSE;MP2K6_MOUSE	Map2k3;Map2k6	WT_SH_P08_vs_WT_SH_P28	0.649336	0.129	0.830272
O09111	NDUBB_MOUSE	Ndufb11	WT_SH_P08_vs_WT_SH_P28	0.831474	-0.073	0.901149
O09118	NET1_MOUSE	Ntn1	WT_SH_P08_vs_WT_SH_P28	0.705736	0.0672	0.932457
O09130	NF2IP_MOUSE	Nfatc2ip	WT_SH_P08_vs_WT_SH_P28	0.000621276	0.76	0.00770917
O09131	GSTO1_MOUSE	Gsto1	WT_SH_P08_vs_WT_SH_P28	1.66065e-13	-1.17	1.65195e-11
O09159	MA2B1_MOUSE	Man2b1	WT_SH_P08_vs_WT_SH_P28	0.0623834	0.244	0.184586
O09161	CASQ2_MOUSE	Casq2	WT_SH_P08_vs_WT_SH_P28	0.00338225	-0.631	0.0220711
O09164	SODE_MOUSE	Sod3	WT_SH_P08_vs_WT_SH_P28	0.00973823	-0.553	0.0510892
O09165	CASQ1_MOUSE	Casq1	WT_SH_P08_vs_WT_SH_P28	9.11767e-07	-1.3	2.3427e-05
O09167	RL21_MOUSE	Rpl21	WT_SH_P08_vs_WT_SH_P28	0.00148313	0.6	0.0114458
O09172	GSH0_MOUSE	Gclm	WT_SH_P08_vs_WT_SH_P28	0.563364	-0.0928	0.772622
O09174	AMACR_MOUSE	Amacr	WT_SH_P08_vs_WT_SH_P28	4.82997e-11	-1.15	2.71267e-09
O35071	KIF1C_MOUSE	Kif1c	WT_SH_P08_vs_WT_SH_P28	0.347344	-0.14	0.57603
O35071;P33173;Q60575	KIF1A_MOUSE;KIF1B_MOUSE;KIF1C_MOUSE	Kif1a;Kif1b;Kif1c	WT_SH_P08_vs_WT_SH_P28	0.453833	-0.155	0.717803
O35074	PTGIS_MOUSE	Ptgis	WT_SH_P08_vs_WT_SH_P28	2.77675e-05	1.05	0.00037436
O35075	VP26C_MOUSE	Vps26c	WT_SH_P08_vs_WT_SH_P28	0.385056	0.145	0.704668
O35083	PLCA_MOUSE	Agpat1	WT_SH_P08_vs_WT_SH_P28	0.148366	0.278	0.37711
O35098	DPYL4_MOUSE	Dpysl4	WT_SH_P08_vs_WT_SH_P28	9.10512e-11	-1.1	5.22065e-09
O35098;P97427	DPYL1_MOUSE;DPYL4_MOUSE	Crmp1;Dpysl4	WT_SH_P08_vs_WT_SH_P28	0.879838	0.0266	0.953632
O35099	M3K5_MOUSE	Map3k5	WT_SH_P08_vs_WT_SH_P28	0.0993418	-0.201	0.266107
O35114	SCRB2_MOUSE	Scarb2	WT_SH_P08_vs_WT_SH_P28	0.464023	0.253	0.813157
O35126	ATN1_MOUSE	Atn1	WT_SH_P08_vs_WT_SH_P28	0.00435892	0.585	0.0258327
O35127	C10_MOUSE	Grcc10	WT_SH_P08_vs_WT_SH_P28	0.257377	0.23	0.494371
O35129	PHB2_MOUSE	Phb2	WT_SH_P08_vs_WT_SH_P28	0.205722	0.371	0.397147
O35130	NEP1_MOUSE	Emg1	WT_SH_P08_vs_WT_SH_P28	3.98785e-08	0.919	1.44391e-06
O35134	RPA1_MOUSE	Polr1a	WT_SH_P08_vs_WT_SH_P28	0.332087	0.21	0.58149
O35143	ATIF1_MOUSE	Atp5if1	WT_SH_P08_vs_WT_SH_P28	8.91777e-06	0.918	0.000147832
O35153	BET1L_MOUSE	Bet1l	WT_SH_P08_vs_WT_SH_P28	0.000129483	1.17	0.00190774
O35166	GOSR2_MOUSE	Gosr2	WT_SH_P08_vs_WT_SH_P28	0.0012264	0.829	0.0133267
O35206	COFA1_MOUSE	Col15a1	WT_SH_P08_vs_WT_SH_P28	0.22833	0.15	0.428118
O35207	CDKA1_MOUSE	Cdk2ap1	WT_SH_P08_vs_WT_SH_P28	1.03893e-06	1.16	2.46224e-05
O35215	DOPD_MOUSE	Ddt	WT_SH_P08_vs_WT_SH_P28	0.000971599	-0.884	0.0101515
O35218	CPSF2_MOUSE	Cpsf2	WT_SH_P08_vs_WT_SH_P28	1.7941e-07	0.761	4.87029e-06
O35219	KCNH2_MOUSE	Kcnh2	WT_SH_P08_vs_WT_SH_P28	9.07062e-06	1.12	0.000163216
O35226	PSMD4_MOUSE	Psmd4	WT_SH_P08_vs_WT_SH_P28	0.0759248	0.254	0.209909
O35231	KIFC3_MOUSE	Kifc3	WT_SH_P08_vs_WT_SH_P28	0.579234	-0.0725	0.758693
O35239	PTN9_MOUSE	Ptpn9	WT_SH_P08_vs_WT_SH_P28	0.0625322	0.281	0.197134
O35242	FAN_MOUSE	Nsmaf	WT_SH_P08_vs_WT_SH_P28	0.0475182	0.445	0.173395
O35245	PKD2_MOUSE	Pkd2	WT_SH_P08_vs_WT_SH_P28	0.114954	-0.426	0.321953
O35250	EXOC7_MOUSE	Exoc7	WT_SH_P08_vs_WT_SH_P28	0.000403648	0.395	0.00366872
O35286	DHX15_MOUSE	Dhx15	WT_SH_P08_vs_WT_SH_P28	1.3844e-10	0.831	6.97495e-09
O35290	ECP3_MOUSE	Ear3	WT_SH_P08_vs_WT_SH_P28	0.0129502	1.3	0.0882244
O35295	PURB_MOUSE	Purb	WT_SH_P08_vs_WT_SH_P28	0.00318018	0.401	0.0198157
O35295;P42669	PURA_MOUSE;PURB_MOUSE	Pura;Purb	WT_SH_P08_vs_WT_SH_P28	0.491594	-0.192	0.835612
O35309	NMI_MOUSE	Nmi	WT_SH_P08_vs_WT_SH_P28	0.0366988	-0.254	0.165544
O35317	PBX3_MOUSE	Pbx3	WT_SH_P08_vs_WT_SH_P28	0.22687	-0.208	0.431082
O35326	SRSF5_MOUSE	Srsf5	WT_SH_P08_vs_WT_SH_P28	2.27726e-14	1.53	2.72648e-12
O35326;Q3TWW8;Q8VE97	SRSF4_MOUSE;SRSF5_MOUSE;SRSF6_MOUSE	Srsf4;Srsf5;Srsf6	WT_SH_P08_vs_WT_SH_P28	0.00011595	0.96	0.00135396
O35343	IMA3_MOUSE	Kpna4	WT_SH_P08_vs_WT_SH_P28	0.700097	-0.0695	0.831861
O35343;O35344	IMA3_MOUSE;IMA4_MOUSE	Kpna3;Kpna4	WT_SH_P08_vs_WT_SH_P28	0.107891	-0.359	0.270855
O35344	IMA4_MOUSE	Kpna3	WT_SH_P08_vs_WT_SH_P28	0.44247	-0.123	0.659832
O35345	IMA7_MOUSE	Kpna6	WT_SH_P08_vs_WT_SH_P28	0.269916	-0.173	0.497646
O35345;Q60960	IMA5_MOUSE;IMA7_MOUSE	Kpna1;Kpna6	WT_SH_P08_vs_WT_SH_P28	0.76483	0.0518	1
O35350	CAN1_MOUSE	Capn1	WT_SH_P08_vs_WT_SH_P28	0.529898	-0.115	0.687959
O35368	IFI3_MOUSE	Ifi203	WT_SH_P08_vs_WT_SH_P28	0.350597	-0.18	0.717883
O35375	NRP2_MOUSE	Nrp2	WT_SH_P08_vs_WT_SH_P28	0.0043068	0.52	0.0332091
O35381	AN32A_MOUSE	Anp32a	WT_SH_P08_vs_WT_SH_P28	0.137804	0.346	0.313741
O35381;Q9EST5	AN32A_MOUSE;AN32B_MOUSE	Anp32a;Anp32b	WT_SH_P08_vs_WT_SH_P28	0.00053304	0.886	0.00603891
O35382	EXOC4_MOUSE	Exoc4	WT_SH_P08_vs_WT_SH_P28	0.000317028	0.413	0.00322774
O35386	PAHX_MOUSE	Phyh	WT_SH_P08_vs_WT_SH_P28	0.000431639	-0.508	0.00418468
O35387	HAX1_MOUSE	Hax1	WT_SH_P08_vs_WT_SH_P28	0.125399	-0.263	0.367858
O35393	EFNB3_MOUSE	Efnb3	WT_SH_P08_vs_WT_SH_P28	8.31989e-06	1.18	0.000164179
O35405	PLD3_MOUSE	Pld3	WT_SH_P08_vs_WT_SH_P28	4.10249e-08	1.02	1.80585e-06
O35435	PYRD_MOUSE	Dhodh	WT_SH_P08_vs_WT_SH_P28	0.0529149	0.383	0.166231
O35448	PPT2_MOUSE	Ppt2	WT_SH_P08_vs_WT_SH_P28	0.948335	0.0123	0.926943
O35450	FKBPL_MOUSE	Fkbpl	WT_SH_P08_vs_WT_SH_P28	0.0914791	0.399	0.338041
O35451	ATF6B_MOUSE	Atf6b	WT_SH_P08_vs_WT_SH_P28	0.000282084	-0.874	0.00310451
O35459	ECH1_MOUSE	Ech1	WT_SH_P08_vs_WT_SH_P28	0.687126	0.0724	0.824885
O35465	FKBP8_MOUSE	Fkbp8	WT_SH_P08_vs_WT_SH_P28	5.14953e-14	1.52	5.82096e-12
O35516	NOTC2_MOUSE	Notch2	WT_SH_P08_vs_WT_SH_P28	0.619978	0.18	0.838576
O35551	RABE1_MOUSE	Rabep1	WT_SH_P08_vs_WT_SH_P28	0.64522	0.0523	0.74247
O35593	PSDE_MOUSE	Psmd14	WT_SH_P08_vs_WT_SH_P28	0.0760662	0.182	0.223317
O35598	ADA10_MOUSE	Adam10	WT_SH_P08_vs_WT_SH_P28	0.0974587	0.288	0.265816
O35604	NPC1_MOUSE	Npc1	WT_SH_P08_vs_WT_SH_P28	0.379864	-0.331	0.703397
O35609	SCAM3_MOUSE	Scamp3	WT_SH_P08_vs_WT_SH_P28	0.416175	0.147	0.632353
O35613	DAXX_MOUSE	Daxx	WT_SH_P08_vs_WT_SH_P28	0.421259	0.159	0.771208
O35623	BET1_MOUSE	Bet1	WT_SH_P08_vs_WT_SH_P28	0.00486947	0.662	0.0331928
O35625	AXIN1_MOUSE	Axin1	WT_SH_P08_vs_WT_SH_P28	0.243707	0.18	0.549917
O35638	STAG2_MOUSE	Stag2	WT_SH_P08_vs_WT_SH_P28	1.81255e-09	1.12	7.87844e-08
O35638;Q9D3E6	STAG1_MOUSE;STAG2_MOUSE	Stag1;Stag2	WT_SH_P08_vs_WT_SH_P28	1.96391e-05	0.935	0.000337328
O35639	ANXA3_MOUSE	Anxa3	WT_SH_P08_vs_WT_SH_P28	0.019739	0.645	0.0807001
O35643	AP1B1_MOUSE	Ap1b1	WT_SH_P08_vs_WT_SH_P28	0.0905077	-0.185	0.229305
O35643;Q9DBG3	AP1B1_MOUSE;AP2B1_MOUSE	Ap1b1;Ap2b1	WT_SH_P08_vs_WT_SH_P28	0.011303	0.394	0.0569766
O35654	DPOD2_MOUSE	Pold2	WT_SH_P08_vs_WT_SH_P28	1.11062e-07	0.789	3.14872e-06
O35657	NEUR1_MOUSE	Neu1	WT_SH_P08_vs_WT_SH_P28	0.136785	0.3	0.315743
O35658	C1QBP_MOUSE	C1qbp	WT_SH_P08_vs_WT_SH_P28	0.002104	-0.489	0.0152371
O35664	INAR2_MOUSE	Ifnar2	WT_SH_P08_vs_WT_SH_P28	0.12324	-0.269	0.387367
O35674	ADA19_MOUSE	Adam19	WT_SH_P08_vs_WT_SH_P28	2.20146e-10	1.03	1.14264e-08
O35678	MGLL_MOUSE	Mgll	WT_SH_P08_vs_WT_SH_P28	0.00100636	-0.499	0.00831318
O35680	RT12_MOUSE	Mrps12	WT_SH_P08_vs_WT_SH_P28	0.143793	0.456	0.370596
O35682	MYADM_MOUSE	Myadm	WT_SH_P08_vs_WT_SH_P28	0.536619	0.241	0.820561
O35683	NDUA1_MOUSE	Ndufa1	WT_SH_P08_vs_WT_SH_P28	0.821681	-0.0867	1
O35685	NUDC_MOUSE	Nudc	WT_SH_P08_vs_WT_SH_P28	0.00111977	0.4	0.00812889
O35691	PININ_MOUSE	Pnn	WT_SH_P08_vs_WT_SH_P28	1.53658e-08	1.06	5.01987e-07
O35704	SPTC1_MOUSE	Sptlc1	WT_SH_P08_vs_WT_SH_P28	3.47548e-07	1.08	1.2123e-05
O35711	LIPB2_MOUSE	Ppfibp2	WT_SH_P08_vs_WT_SH_P28	0.0121852	0.715	0.0797568
O35711;Q8C8U0	LIPB1_MOUSE;LIPB2_MOUSE	Ppfibp1;Ppfibp2	WT_SH_P08_vs_WT_SH_P28	0.00425749	0.701	0.0281653
O35730	RING1_MOUSE	Ring1	WT_SH_P08_vs_WT_SH_P28	0.4765	0.159	0.709442
O35730;Q9CQJ4	RING1_MOUSE;RING2_MOUSE	Ring1;Rnf2	WT_SH_P08_vs_WT_SH_P28	6.44974e-09	1.16	2.81599e-07
O35737	HNRH1_MOUSE	Hnrnph1	WT_SH_P08_vs_WT_SH_P28	1.72499e-06	0.806	3.63887e-05
O35737;P70333	HNRH1_MOUSE;HNRH2_MOUSE	Hnrnph1;Hnrnph2	WT_SH_P08_vs_WT_SH_P28	0.000614016	0.656	0.0056113
O35737;P70333;Q9Z2X1	HNRH1_MOUSE;HNRH2_MOUSE;HNRPF_MOUSE	Hnrnpf;Hnrnph1;Hnrnph2	WT_SH_P08_vs_WT_SH_P28	0.0109159	0.769	0.054863
O35737;Q9Z2X1	HNRH1_MOUSE;HNRPF_MOUSE	Hnrnpf;Hnrnph1	WT_SH_P08_vs_WT_SH_P28	0.0880297	0.551	0.261865
O35744	CHIL3_MOUSE	Chil3	WT_SH_P08_vs_WT_SH_P28	0.781197	-0.0926	0.87655
O35841	API5_MOUSE	Api5	WT_SH_P08_vs_WT_SH_P28	2.07777e-10	0.97	9.6479e-09
O35855	BCAT2_MOUSE	Bcat2	WT_SH_P08_vs_WT_SH_P28	3.15799e-10	-1.02	1.61288e-08
O35857	TIM44_MOUSE	Timm44	WT_SH_P08_vs_WT_SH_P28	8.15125e-06	-0.522	0.000146661
O35864	CSN5_MOUSE	Cops5	WT_SH_P08_vs_WT_SH_P28	0.556293	0.0683	0.737666
O35887	CALU_MOUSE	Calu	WT_SH_P08_vs_WT_SH_P28	8.81279e-05	0.612	0.00107817
O35892	SP100_MOUSE	Sp100	WT_SH_P08_vs_WT_SH_P28	0.000493735	-0.916	0.00632688
O35900	LSM2_MOUSE	Lsm2	WT_SH_P08_vs_WT_SH_P28	0.200449	0.518	0.51944
O35929	REM1_MOUSE	Rem1	WT_SH_P08_vs_WT_SH_P28	4.32462e-05	0.899	0.000625879
O35930	GP1BA_MOUSE	Gp1ba	WT_SH_P08_vs_WT_SH_P28	0.809759	0.0544	1
O35943	FRDA_MOUSE	Fxn	WT_SH_P08_vs_WT_SH_P28	0.0989174	-0.688	0.266987
O35945;P24549	AL1A1_MOUSE;AL1A7_MOUSE	Aldh1a1;Aldh1a7	WT_SH_P08_vs_WT_SH_P28	2.67795e-11	-1.64	2.18726e-09
O35945;P24549;P47738;Q62148;Q9CZS1;Q9JHW9	AL1A1_MOUSE;AL1A2_MOUSE;AL1A3_MOUSE;AL1A7_MOUSE;AL1B1_MOUSE;ALDH2_MOUSE	Aldh1a1;Aldh1a2;Aldh1a3;Aldh1a7;Aldh1b1;Aldh2	WT_SH_P08_vs_WT_SH_P28	0.0307854	0.49	0.126797
O35954	PITM1_MOUSE	Pitpnm1	WT_SH_P08_vs_WT_SH_P28	1.09826e-05	0.9	0.000186206
O35955	PSB10_MOUSE	Psmb10	WT_SH_P08_vs_WT_SH_P28	0.749176	0.0807	1
O35963	RB33B_MOUSE	Rab33b	WT_SH_P08_vs_WT_SH_P28	0.0879355	0.342	0.288838
O35969	GAMT_MOUSE	Gamt	WT_SH_P08_vs_WT_SH_P28	0.0445946	0.365	0.185038
O35972	RM23_MOUSE	Mrpl23	WT_SH_P08_vs_WT_SH_P28	0.204395	-0.187	0.417976
O35984	PBX2_MOUSE	Pbx2	WT_SH_P08_vs_WT_SH_P28	0.713613	-0.0708	0.81148
O35984;P41778	PBX1_MOUSE;PBX2_MOUSE	Pbx1;Pbx2	WT_SH_P08_vs_WT_SH_P28	0.00545677	0.571	0.0458249
O54692	ZW10_MOUSE	Zw10	WT_SH_P08_vs_WT_SH_P28	0.000289296	0.569	0.00343338
O54724	CAVN1_MOUSE	Cavin1	WT_SH_P08_vs_WT_SH_P28	0.305801	0.137	0.531929
O54734	OST48_MOUSE	Ddost	WT_SH_P08_vs_WT_SH_P28	0.000209179	1.16	0.00227322
O54754	AOXA_MOUSE	Aox1	WT_SH_P08_vs_WT_SH_P28	0.0540648	-0.476	0.187298
O54774	AP3D1_MOUSE	Ap3d1	WT_SH_P08_vs_WT_SH_P28	0.202294	0.206	0.415365
O54781	SRPK2_MOUSE	Srpk2	WT_SH_P08_vs_WT_SH_P28	0.143611	0.203	0.321856
O54782	MA2B2_MOUSE	Man2b2	WT_SH_P08_vs_WT_SH_P28	0.27513	-0.231	0.502506
O54784	DAPK3_MOUSE	Dapk3	WT_SH_P08_vs_WT_SH_P28	3.99635e-05	0.645	0.000698721
O54785	LIMK2_MOUSE	Limk2	WT_SH_P08_vs_WT_SH_P28	0.506185	-0.149	0.842909
O54786	DFFA_MOUSE	Dffa	WT_SH_P08_vs_WT_SH_P28	0.00222994	-0.53	0.0159535
O54791	MAFF_MOUSE	Maff	WT_SH_P08_vs_WT_SH_P28	0.476032	-0.241	0.709194
O54794	AQP7_MOUSE	Aqp7	WT_SH_P08_vs_WT_SH_P28	0.62432	-0.178	0.893861
O54804	CHKA_MOUSE	Chka	WT_SH_P08_vs_WT_SH_P28	0.700046	0.117	0.984399
O54819	TFPI1_MOUSE	Tfpi	WT_SH_P08_vs_WT_SH_P28	0.0124853	-0.589	0.0656415
O54824	IL16_MOUSE	Il16	WT_SH_P08_vs_WT_SH_P28	0.586407	0.0902	0.75763
O54825	BYST_MOUSE	Bysl	WT_SH_P08_vs_WT_SH_P28	0.0581302	0.393	0.225683
O54833	CSK22_MOUSE	Csnk2a2	WT_SH_P08_vs_WT_SH_P28	3.13601e-05	0.677	0.000450315
O54834	RHG06_MOUSE	Arhgap6	WT_SH_P08_vs_WT_SH_P28	0.113133	0.301	0.318764
O54865	GCYB1_MOUSE	Gucy1b1	WT_SH_P08_vs_WT_SH_P28	0.000238866	0.534	0.00233624
O54879	HMGB3_MOUSE	Hmgb3	WT_SH_P08_vs_WT_SH_P28	6.31444e-06	1.32	0.000110553
O54890	ITB3_MOUSE	Itgb3	WT_SH_P08_vs_WT_SH_P28	0.0958879	-0.458	0.263025
O54901	OX2G_MOUSE	Cd200	WT_SH_P08_vs_WT_SH_P28	0.324541	0.3	0.599247
O54916	REPS1_MOUSE	Reps1	WT_SH_P08_vs_WT_SH_P28	0.000265223	0.597	0.00278078
O54931	AKAP2_MOUSE	Akap2	WT_SH_P08_vs_WT_SH_P28	1.27704e-10	0.86	7.00736e-09
O54941	SMCE1_MOUSE	Smarce1	WT_SH_P08_vs_WT_SH_P28	2.66859e-14	0.976	3.20437e-12
O54946;Q9QYI8	DNJB6_MOUSE;DNJB7_MOUSE	Dnajb6;Dnajb7	WT_SH_P08_vs_WT_SH_P28	0.527453	0.173	0.753069
O54950	AAKG1_MOUSE	Prkag1	WT_SH_P08_vs_WT_SH_P28	0.000254365	-0.566	0.00266659
O54950;Q91WG5	AAKG1_MOUSE;AAKG2_MOUSE	Prkag1;Prkag2	WT_SH_P08_vs_WT_SH_P28	0.0977772	-0.266	0.277308
O54962	BAF_MOUSE	Banf1	WT_SH_P08_vs_WT_SH_P28	4.749e-05	0.863	0.00080567
O54967	ACK1_MOUSE	Tnk2	WT_SH_P08_vs_WT_SH_P28	5.86091e-08	0.957	1.7605e-06
O54984	GET3_MOUSE	Get3	WT_SH_P08_vs_WT_SH_P28	0.814473	0.0305	0.893162
O54988	SLK_MOUSE	Slk	WT_SH_P08_vs_WT_SH_P28	8.30805e-09	0.75	2.84707e-07
O54988;O55098	SLK_MOUSE;STK10_MOUSE	Slk;Stk10	WT_SH_P08_vs_WT_SH_P28	0.00328787	0.713	0.0270565
O54998	FKBP7_MOUSE	Fkbp7	WT_SH_P08_vs_WT_SH_P28	0.0140058	0.378	0.0670685
O55013	TPPC3_MOUSE	Trappc3	WT_SH_P08_vs_WT_SH_P28	0.241793	0.164	0.531041
O55022	PGRC1_MOUSE	Pgrmc1	WT_SH_P08_vs_WT_SH_P28	9.44488e-06	0.879	0.000155266
O55023	IMPA1_MOUSE	Impa1	WT_SH_P08_vs_WT_SH_P28	0.342786	-0.49	0.540012
O55026	ENTP2_MOUSE	Entpd2	WT_SH_P08_vs_WT_SH_P28	1.55677e-09	-1.29	8.71091e-08
O55028	BCKD_MOUSE	Bckdk	WT_SH_P08_vs_WT_SH_P28	0.340855	-0.129	0.580246
O55029	COPB2_MOUSE	Copb2	WT_SH_P08_vs_WT_SH_P28	7.28193e-07	0.551	1.78036e-05
O55033	NCK2_MOUSE	Nck2	WT_SH_P08_vs_WT_SH_P28	0.0148245	0.427	0.0699926
O55033;Q99M51	NCK1_MOUSE;NCK2_MOUSE	Nck1;Nck2	WT_SH_P08_vs_WT_SH_P28	0.0249116	0.965	0.125884
O55042	SYUA_MOUSE	Snca	WT_SH_P08_vs_WT_SH_P28	0.180832	-0.296	0.391473
O55047	TLK2_MOUSE	Tlk2	WT_SH_P08_vs_WT_SH_P28	0.274153	-0.204	0.496925
O55055	TRDMT_MOUSE	Trdmt1	WT_SH_P08_vs_WT_SH_P28	0.909964	-0.0223	1
O55057	PDE6D_MOUSE	Pde6d	WT_SH_P08_vs_WT_SH_P28	0.855369	-0.0242	0.993366
O55060	TPMT_MOUSE	Tpmt	WT_SH_P08_vs_WT_SH_P28	0.979368	0.00597	1
O55091	IMPCT_MOUSE	Impact	WT_SH_P08_vs_WT_SH_P28	0.520001	-0.177	0.870326
O55098	STK10_MOUSE	Stk10	WT_SH_P08_vs_WT_SH_P28	0.00810732	0.567	0.05038
O55100	SNG1_MOUSE	Syngr1	WT_SH_P08_vs_WT_SH_P28	0.119918	0.442	0.31936
O55102	BL1S1_MOUSE	Bloc1s1	WT_SH_P08_vs_WT_SH_P28	0.352211	-0.174	0.606358
O55103	PRAX_MOUSE	Prx	WT_SH_P08_vs_WT_SH_P28	0.0013627	-1.16	0.0113733
O55106	STRN_MOUSE	Strn	WT_SH_P08_vs_WT_SH_P28	7.83011e-12	0.917	5.59557e-10
O55106;P58404;Q9ERG2	STRN3_MOUSE;STRN4_MOUSE;STRN_MOUSE	Strn;Strn3;Strn4	WT_SH_P08_vs_WT_SH_P28	0.0153025	0.569	0.0764105
O55111	DSG2_MOUSE	Dsg2	WT_SH_P08_vs_WT_SH_P28	0.0279201	0.679	0.116797
O55125	NIPS1_MOUSE	Nipsnap1	WT_SH_P08_vs_WT_SH_P28	3.45268e-07	1.06	8.71895e-06
O55126	NIPS2_MOUSE	Nipsnap2	WT_SH_P08_vs_WT_SH_P28	1.29275e-09	-0.956	6.07333e-08
O55128	SAP18_MOUSE	Sap18	WT_SH_P08_vs_WT_SH_P28	7.53551e-06	0.96	0.000180464
O55131	SEPT7_MOUSE	Septin7	WT_SH_P08_vs_WT_SH_P28	0.00611539	0.604	0.0352411
O55134	PCD12_MOUSE	Pcdh12	WT_SH_P08_vs_WT_SH_P28	0.01509	0.441	0.0934699
O55135	IF6_MOUSE	Eif6	WT_SH_P08_vs_WT_SH_P28	0.969677	0.0127	0.970446
O55137	ACOT1_MOUSE	Acot1	WT_SH_P08_vs_WT_SH_P28	0.254816	0.683	0.523255
O55137;Q9QYR7	ACOT1_MOUSE;ACOT3_MOUSE	Acot1;Acot3	WT_SH_P08_vs_WT_SH_P28	0.643031	0.139	0.864321
O55137;Q9QYR7;Q9QYR9	ACOT1_MOUSE;ACOT2_MOUSE;ACOT3_MOUSE	Acot1;Acot2;Acot3	WT_SH_P08_vs_WT_SH_P28	0.723817	-0.0735	0.870586
O55137;Q9QYR9	ACOT1_MOUSE;ACOT2_MOUSE	Acot1;Acot2	WT_SH_P08_vs_WT_SH_P28	0.51014	-0.125	0.678783
O55142	RL35A_MOUSE	Rpl35a	WT_SH_P08_vs_WT_SH_P28	0.015322	0.589	0.072196
O55143	AT2A2_MOUSE	Atp2a2	WT_SH_P08_vs_WT_SH_P28	0.77023	0.0856	0.864543
O55143;Q64518	AT2A2_MOUSE;AT2A3_MOUSE	Atp2a2;Atp2a3	WT_SH_P08_vs_WT_SH_P28	0.0950797	-0.433	0.285521
O55143;Q64518;Q8R429	AT2A1_MOUSE;AT2A2_MOUSE;AT2A3_MOUSE	Atp2a1;Atp2a2;Atp2a3	WT_SH_P08_vs_WT_SH_P28	0.947897	0.0203	0.948108
O55143;Q8R429	AT2A1_MOUSE;AT2A2_MOUSE	Atp2a1;Atp2a2	WT_SH_P08_vs_WT_SH_P28	0.649653	0.126	0.796627
O55176	PJA1_MOUSE	Pja1	WT_SH_P08_vs_WT_SH_P28	0.5384	-0.175	0.782139
O55187	CBX4_MOUSE	Cbx4	WT_SH_P08_vs_WT_SH_P28	2.69316e-07	1.08	9.68507e-06
O55201	SPT5H_MOUSE	Supt5h	WT_SH_P08_vs_WT_SH_P28	2.2867e-05	0.575	0.000311281
O55222	ILK_MOUSE	Ilk	WT_SH_P08_vs_WT_SH_P28	0.0023551	0.484	0.0165603
O55229	CHKB_MOUSE	Chkb	WT_SH_P08_vs_WT_SH_P28	0.0146476	-0.402	0.0732569
O55234	PSB5_MOUSE	Psmb5	WT_SH_P08_vs_WT_SH_P28	0.314591	-0.251	0.667934
O55236	MCE1_MOUSE	Rngtt	WT_SH_P08_vs_WT_SH_P28	0.000143407	0.863	0.00201004
O70133	DHX9_MOUSE	Dhx9	WT_SH_P08_vs_WT_SH_P28	7.86204e-15	0.989	9.25153e-13
O70139	IPKG_MOUSE	Pkig	WT_SH_P08_vs_WT_SH_P28	0.962023	-0.0105	1
O70145	NCF2_MOUSE	Ncf2	WT_SH_P08_vs_WT_SH_P28	0.705276	-0.0976	0.861269
O70146	TESK1_MOUSE	Tesk1	WT_SH_P08_vs_WT_SH_P28	6.61662e-06	0.705	0.000136902
O70152	DPM1_MOUSE	Dpm1	WT_SH_P08_vs_WT_SH_P28	0.00409255	0.758	0.0258461
O70161	PI51C_MOUSE	Pip5k1c	WT_SH_P08_vs_WT_SH_P28	0.0702097	0.372	0.222837
O70161;P70181;P70182	PI51A_MOUSE;PI51B_MOUSE;PI51C_MOUSE	Pip5k1a;Pip5k1b;Pip5k1c	WT_SH_P08_vs_WT_SH_P28	0.0368428	0.438	0.130389
O70172	PI42A_MOUSE	Pip4k2a	WT_SH_P08_vs_WT_SH_P28	0.0364238	0.482	0.163786
O70172;Q80XI4	PI42A_MOUSE;PI42B_MOUSE	Pip4k2a;Pip4k2b	WT_SH_P08_vs_WT_SH_P28	0.668396	0.0863	0.867522
O70194	EIF3D_MOUSE	Eif3d	WT_SH_P08_vs_WT_SH_P28	2.56694e-07	0.62	6.18826e-06
O70209	PDLI3_MOUSE	Pdlim3	WT_SH_P08_vs_WT_SH_P28	2.34847e-07	1.03	6.18252e-06
O70228	ATP9A_MOUSE	Atp9a	WT_SH_P08_vs_WT_SH_P28	0.140143	0.416	0.349497
O70230	ZN143_MOUSE	Znf143	WT_SH_P08_vs_WT_SH_P28	0.726359	0.0869	0.90028
O70250	PGAM2_MOUSE	Pgam2	WT_SH_P08_vs_WT_SH_P28	0.0374325	-0.898	0.124686
O70250;Q9DBJ1	PGAM1_MOUSE;PGAM2_MOUSE	Pgam1;Pgam2	WT_SH_P08_vs_WT_SH_P28	0.0321615	-0.774	0.12393
O70251	EF1B_MOUSE	Eef1b	WT_SH_P08_vs_WT_SH_P28	0.002846	0.385	0.0199669
O70252	HMOX2_MOUSE	Hmox2	WT_SH_P08_vs_WT_SH_P28	4.43383e-05	0.787	0.000562614
O70258	SGCE_MOUSE	Sgce	WT_SH_P08_vs_WT_SH_P28	2.27423e-07	1.47	6.79844e-06
O70274;Q63739	TP4A1_MOUSE;TP4A2_MOUSE	Ptp4a1;Ptp4a2	WT_SH_P08_vs_WT_SH_P28	0.180004	0.287	0.374117
O70279	ESS2_MOUSE	Ess2	WT_SH_P08_vs_WT_SH_P28	0.00374915	0.606	0.029802
O70293	GRK6_MOUSE	Grk6	WT_SH_P08_vs_WT_SH_P28	0.315722	0.254	0.539598
O70305	ATX2_MOUSE	Atxn2	WT_SH_P08_vs_WT_SH_P28	0.0135403	0.315	0.0683758
O70309	ITB5_MOUSE	Itgb5	WT_SH_P08_vs_WT_SH_P28	0.0347843	0.527	0.134749
O70310	NMT1_MOUSE	Nmt1	WT_SH_P08_vs_WT_SH_P28	0.0062261	0.293	0.0361587
O70311	NMT2_MOUSE	Nmt2	WT_SH_P08_vs_WT_SH_P28	0.00150284	0.643	0.0139301
O70318	E41L2_MOUSE	Epb41l2	WT_SH_P08_vs_WT_SH_P28	0.000254074	0.553	0.00279983
O70318;Q9WV92;Q9Z2H5	E41L1_MOUSE;E41L2_MOUSE;E41L3_MOUSE	Epb41l1;Epb41l2;Epb41l3	WT_SH_P08_vs_WT_SH_P28	0.144118	0.389	0.446483
O70325	GPX4_MOUSE	Gpx4	WT_SH_P08_vs_WT_SH_P28	0.00470154	-0.68	0.0358611
O70348	DXO_MOUSE	Dxo	WT_SH_P08_vs_WT_SH_P28	0.0220012	0.43	0.104458
O70362	PHLD_MOUSE	Gpld1	WT_SH_P08_vs_WT_SH_P28	1.42503e-07	-0.847	3.90513e-06
O70373	XIRP1_MOUSE	Xirp1	WT_SH_P08_vs_WT_SH_P28	1.37985e-06	0.846	3.13094e-05
O70378	EMC8_MOUSE	Emc8	WT_SH_P08_vs_WT_SH_P28	4.10242e-05	0.769	0.000777044
O70400	PDLI1_MOUSE	Pdlim1	WT_SH_P08_vs_WT_SH_P28	1.20769e-06	0.731	2.62353e-05
O70404	VAMP8_MOUSE	Vamp8	WT_SH_P08_vs_WT_SH_P28	0.00022534	1.15	0.00304581
O70405	ULK1_MOUSE	Ulk1	WT_SH_P08_vs_WT_SH_P28	0.889884	0.033	0.999519
O70423	AOC3_MOUSE	Aoc3	WT_SH_P08_vs_WT_SH_P28	0.61992	0.147	0.781972
O70433	FHL2_MOUSE	Fhl2	WT_SH_P08_vs_WT_SH_P28	0.203204	-0.452	0.398444
O70435	PSA3_MOUSE	Psma3	WT_SH_P08_vs_WT_SH_P28	0.370617	0.185	0.690089
O70439	STX7_MOUSE	Stx7	WT_SH_P08_vs_WT_SH_P28	0.705285	-0.0896	0.832892
O70456	1433S_MOUSE	Sfn	WT_SH_P08_vs_WT_SH_P28	0.44629	0.2	0.711781
O70456;P61982;P62259;P63101;P68254;P68510;Q9CQV8	1433B_MOUSE;1433E_MOUSE;1433F_MOUSE;1433G_MOUSE;1433S_MOUSE;1433T_MOUSE;1433Z_MOUSE	Sfn;Ywhab;Ywhae;Ywhag;Ywhah;Ywhaq;Ywhaz	WT_SH_P08_vs_WT_SH_P28	0.809609	0.111	0.919799
O70456;P61982;P63101;P68510	1433F_MOUSE;1433G_MOUSE;1433S_MOUSE;1433Z_MOUSE	Sfn;Ywhag;Ywhah;Ywhaz	WT_SH_P08_vs_WT_SH_P28	0.0202706	0.544	0.0981335
O70468	MYPC3_MOUSE	Mybpc3	WT_SH_P08_vs_WT_SH_P28	0.815555	-0.0493	0.887414
O70469	DOK2_MOUSE	Dok2	WT_SH_P08_vs_WT_SH_P28	1.11686e-05	0.888	0.000232006
O70472	TM131_MOUSE	Tmem131	WT_SH_P08_vs_WT_SH_P28	0.00352554	-0.892	0.0256959
O70475	UGDH_MOUSE	Ugdh	WT_SH_P08_vs_WT_SH_P28	6.36886e-06	0.734	9.89118e-05
O70480	VAMP4_MOUSE	Vamp4	WT_SH_P08_vs_WT_SH_P28	0.00338534	0.783	0.0219639
O70481	UBR1_MOUSE	Ubr1	WT_SH_P08_vs_WT_SH_P28	0.0361828	-0.293	0.134023
O70492	SNX3_MOUSE	Snx3	WT_SH_P08_vs_WT_SH_P28	7.47111e-05	0.558	0.000938802
O70492;O70493	SNX12_MOUSE;SNX3_MOUSE	Snx12;Snx3	WT_SH_P08_vs_WT_SH_P28	0.0111763	0.523	0.0604847
O70493	SNX12_MOUSE	Snx12	WT_SH_P08_vs_WT_SH_P28	0.00526034	0.403	0.0314865
O70494	SP3_MOUSE	Sp3	WT_SH_P08_vs_WT_SH_P28	2.31497e-12	1.82	2.02348e-10
O70496	CLCN7_MOUSE	Clcn7	WT_SH_P08_vs_WT_SH_P28	0.000316734	-0.923	0.00360888
O70503	DHB12_MOUSE	Hsd17b12	WT_SH_P08_vs_WT_SH_P28	0.000470759	0.81	0.0044711
O70546	KDM6A_MOUSE	Kdm6a	WT_SH_P08_vs_WT_SH_P28	0.463808	0.297	0.727806
O70548	TELT_MOUSE	Tcap	WT_SH_P08_vs_WT_SH_P28	7.8564e-07	-1.67	1.81195e-05
O70551	SRPK1_MOUSE	Srpk1	WT_SH_P08_vs_WT_SH_P28	0.000750212	0.619	0.00832737
O70566	DIAP2_MOUSE	Diaph2	WT_SH_P08_vs_WT_SH_P28	0.0730787	0.21	0.224309
O70571	PDK4_MOUSE	Pdk4	WT_SH_P08_vs_WT_SH_P28	1.22121e-05	0.794	0.000181362
O70572	NSMA_MOUSE	Smpd2	WT_SH_P08_vs_WT_SH_P28	0.00179599	0.772	0.0167449
O70583	TRI18_MOUSE	Mid1	WT_SH_P08_vs_WT_SH_P28	4.17864e-05	0.844	0.000673277
O70589	CSKP_MOUSE	Cask	WT_SH_P08_vs_WT_SH_P28	0.739132	0.06	0.965519
O70591	PFD2_MOUSE	Pfdn2	WT_SH_P08_vs_WT_SH_P28	0.410721	0.121	0.601704
O70622	RTN2_MOUSE	Rtn2	WT_SH_P08_vs_WT_SH_P28	0.00488244	-0.894	0.0332801
O88196	TTC3_MOUSE	Ttc3	WT_SH_P08_vs_WT_SH_P28	2.09147e-05	0.765	0.000338659
O88200	CLC11_MOUSE	Clec11a	WT_SH_P08_vs_WT_SH_P28	0.000457998	-0.904	0.00469552
O88207	CO5A1_MOUSE	Col5a1	WT_SH_P08_vs_WT_SH_P28	1.81893e-08	1.17	8.02762e-07
O88271	CFDP1_MOUSE	Cfdp1	WT_SH_P08_vs_WT_SH_P28	8.50474e-07	0.79	1.9211e-05
O88286	WIZ_MOUSE	Wiz	WT_SH_P08_vs_WT_SH_P28	1.13433e-06	0.893	2.49953e-05
O88291	ZN326_MOUSE	Znf326	WT_SH_P08_vs_WT_SH_P28	7.88534e-16	1.22	1.20362e-13
O88322	NID2_MOUSE	Nid2	WT_SH_P08_vs_WT_SH_P28	8.18515e-12	1.27	5.362e-10
O88322;P10493	NID1_MOUSE;NID2_MOUSE	Nid1;Nid2	WT_SH_P08_vs_WT_SH_P28	0.276972	0.291	0.617738
O88327	CTNL1_MOUSE	Ctnnal1	WT_SH_P08_vs_WT_SH_P28	0.00954456	-0.553	0.0528137
O88342	WDR1_MOUSE	Wdr1	WT_SH_P08_vs_WT_SH_P28	0.0878086	-0.464	0.224481
O88346	TNNT1_MOUSE	Tnnt1	WT_SH_P08_vs_WT_SH_P28	3.02936e-07	1.02	8.18894e-06
O88346;P50752	TNNT1_MOUSE;TNNT2_MOUSE	Tnnt1;Tnnt2	WT_SH_P08_vs_WT_SH_P28	0.464144	-0.291	0.651103
O88351	IKKB_MOUSE	Ikbkb	WT_SH_P08_vs_WT_SH_P28	0.00144196	0.453	0.0112882
O88384	VTI1B_MOUSE	Vti1b	WT_SH_P08_vs_WT_SH_P28	0.0300983	0.501	0.140488
O88413	TULP3_MOUSE	Tulp3	WT_SH_P08_vs_WT_SH_P28	0.797115	0.0748	1
O88425	NDK6_MOUSE	Nme6	WT_SH_P08_vs_WT_SH_P28	0.192138	0.231	0.442971
O88428	PAPS2_MOUSE	Papss2	WT_SH_P08_vs_WT_SH_P28	0.415442	0.113	0.605404
O88441	MTX2_MOUSE	Mtx2	WT_SH_P08_vs_WT_SH_P28	0.36899	-0.248	0.691878
O88447	KLC1_MOUSE	Klc1	WT_SH_P08_vs_WT_SH_P28	0.000646963	0.495	0.005854
O88447;O88448;Q9DBS5	KLC1_MOUSE;KLC2_MOUSE;KLC4_MOUSE	Klc1;Klc2;Klc4	WT_SH_P08_vs_WT_SH_P28	0.0222786	0.429	0.105509
O88448	KLC2_MOUSE	Klc2	WT_SH_P08_vs_WT_SH_P28	0.0446787	0.276	0.157237
O88455	DHCR7_MOUSE	Dhcr7	WT_SH_P08_vs_WT_SH_P28	0.000476464	0.952	0.00629081
O88456	CPNS1_MOUSE	Capns1	WT_SH_P08_vs_WT_SH_P28	0.64949	-0.184	0.80294
O88477	IF2B1_MOUSE	Igf2bp1	WT_SH_P08_vs_WT_SH_P28	0.0445975	0.679	0.160011
O88477;Q9CPN8	IF2B1_MOUSE;IF2B3_MOUSE	Igf2bp1;Igf2bp3	WT_SH_P08_vs_WT_SH_P28	0.00362258	0.483	0.0321404
O88487	DC1I2_MOUSE	Dync1i2	WT_SH_P08_vs_WT_SH_P28	0.0356996	0.246	0.124742
O88491	NSD1_MOUSE	Nsd1	WT_SH_P08_vs_WT_SH_P28	3.39731e-08	1.2	1.18722e-06
O88492	PLIN4_MOUSE	Plin4	WT_SH_P08_vs_WT_SH_P28	3.82603e-06	-0.824	7.16515e-05
O88508	DNM3A_MOUSE	Dnmt3a	WT_SH_P08_vs_WT_SH_P28	5.82943e-20	1.7	2.01357e-17
O88512	AP1G2_MOUSE	Ap1g2	WT_SH_P08_vs_WT_SH_P28	0.0294496	0.449	0.129172
O88520	SHOC2_MOUSE	Shoc2	WT_SH_P08_vs_WT_SH_P28	0.159536	0.488	0.394891
O88522	NEMO_MOUSE	Ikbkg	WT_SH_P08_vs_WT_SH_P28	0.117137	0.227	0.296497
O88531	PPT1_MOUSE	Ppt1	WT_SH_P08_vs_WT_SH_P28	0.129944	-0.187	0.318299
O88532	ZFR_MOUSE	Zfr	WT_SH_P08_vs_WT_SH_P28	1.45327e-07	0.663	4.12663e-06
O88533	DDC_MOUSE	Ddc	WT_SH_P08_vs_WT_SH_P28	2.7776e-16	1.85	4.84466e-14
O88543	CSN3_MOUSE	Cops3	WT_SH_P08_vs_WT_SH_P28	0.245954	-0.161	0.47171
O88544	CSN4_MOUSE	Cops4	WT_SH_P08_vs_WT_SH_P28	0.798506	0.0312	0.879237
O88545	CSN6_MOUSE	Cops6	WT_SH_P08_vs_WT_SH_P28	0.263016	-0.193	0.491065
O88569	ROA2_MOUSE	Hnrnpa2b1	WT_SH_P08_vs_WT_SH_P28	2.67967e-09	0.729	1.17931e-07
O88587	COMT_MOUSE	Comt	WT_SH_P08_vs_WT_SH_P28	0.587187	-0.0931	0.730476
O88597	BECN1_MOUSE	Becn1	WT_SH_P08_vs_WT_SH_P28	0.333884	0.273	0.586369
O88622	PARG_MOUSE	Parg	WT_SH_P08_vs_WT_SH_P28	0.200146	0.173	0.410872
O88623	UBP2_MOUSE	Usp2	WT_SH_P08_vs_WT_SH_P28	0.0049716	-0.425	0.0371798
O88627	S28A2_MOUSE	Slc28a2	WT_SH_P08_vs_WT_SH_P28	0.0525601	0.425	0.211122
O88630	GOSR1_MOUSE	Gosr1	WT_SH_P08_vs_WT_SH_P28	0.0700581	-0.477	0.234548
O88643;Q61036;Q8CIN4	PAK1_MOUSE;PAK2_MOUSE;PAK3_MOUSE	Pak1;Pak2;Pak3	WT_SH_P08_vs_WT_SH_P28	0.00053233	0.549	0.00511593
O88643;Q8CIN4	PAK1_MOUSE;PAK2_MOUSE	Pak1;Pak2	WT_SH_P08_vs_WT_SH_P28	0.0919717	0.545	0.320854
O88653	LTOR3_MOUSE	Lamtor3	WT_SH_P08_vs_WT_SH_P28	0.675565	0.122	0.928186
O88665	BRD7_MOUSE	Brd7	WT_SH_P08_vs_WT_SH_P28	0.0198428	0.682	0.115152
O88667	RAD_MOUSE	Rrad	WT_SH_P08_vs_WT_SH_P28	0.00167403	0.387	0.012625
O88668	CREG1_MOUSE	Creg1	WT_SH_P08_vs_WT_SH_P28	0.577256	-0.126	0.730629
O88685	PRS6A_MOUSE	Psmc3	WT_SH_P08_vs_WT_SH_P28	0.0156802	0.33	0.0655541
O88696	CLPP_MOUSE	Clpp	WT_SH_P08_vs_WT_SH_P28	0.000118158	-0.557	0.00129917
O88697	STK16_MOUSE	Stk16	WT_SH_P08_vs_WT_SH_P28	0.919747	-0.0226	1
O88712	CTBP1_MOUSE	Ctbp1	WT_SH_P08_vs_WT_SH_P28	0.71085	-0.0506	0.851513
O88712;P56546	CTBP1_MOUSE;CTBP2_MOUSE	Ctbp1;Ctbp2	WT_SH_P08_vs_WT_SH_P28	0.903479	-0.022	0.933922
O88735	MAP7_MOUSE	Map7	WT_SH_P08_vs_WT_SH_P28	0.0222533	-0.358	0.0950959
O88736	DHB7_MOUSE	Hsd17b7	WT_SH_P08_vs_WT_SH_P28	5.3049e-08	0.788	1.54366e-06
O88738	BIRC6_MOUSE	Birc6	WT_SH_P08_vs_WT_SH_P28	0.0105537	0.291	0.0502419
O88746	TOM1_MOUSE	Tom1	WT_SH_P08_vs_WT_SH_P28	0.633806	0.0562	0.753989
O88783	FA5_MOUSE	F5	WT_SH_P08_vs_WT_SH_P28	0.689346	-0.099	0.823061
O88792	JAM1_MOUSE	F11r	WT_SH_P08_vs_WT_SH_P28	0.0100856	0.738	0.0553378
O88796	RPP30_MOUSE	Rpp30	WT_SH_P08_vs_WT_SH_P28	5.54575e-05	0.87	0.000720712
O88811	STAM2_MOUSE	Stam2	WT_SH_P08_vs_WT_SH_P28	0.0003557	0.622	0.00351017
O88811;P70297	STAM1_MOUSE;STAM2_MOUSE	Stam;Stam2	WT_SH_P08_vs_WT_SH_P28	0.0316767	0.624	0.168119
O88839	ADA15_MOUSE	Adam15	WT_SH_P08_vs_WT_SH_P28	0.000342135	-0.779	0.00385722
O88843	CRADD_MOUSE	Cradd	WT_SH_P08_vs_WT_SH_P28	0.0602123	0.373	0.211805
O88844	IDHC_MOUSE	Idh1	WT_SH_P08_vs_WT_SH_P28	0.0143739	-0.374	0.0679931
O88844;P54071	IDHC_MOUSE;IDHP_MOUSE	Idh1;Idh2	WT_SH_P08_vs_WT_SH_P28	0.107316	-0.314	0.308416
O88845	AKA10_MOUSE	Akap10	WT_SH_P08_vs_WT_SH_P28	0.00373859	0.408	0.0242216
O88848	ARL6_MOUSE	Arl6	WT_SH_P08_vs_WT_SH_P28	0.499346	0.122	0.729963
O88851	RBBP9_MOUSE	Rbbp9	WT_SH_P08_vs_WT_SH_P28	0.177978	-0.32	0.382681
O88856	TPST2_MOUSE	Tpst2	WT_SH_P08_vs_WT_SH_P28	0.790125	0.0717	0.938759
O88874	CCNK_MOUSE	Ccnk	WT_SH_P08_vs_WT_SH_P28	0.0247449	0.483	0.113902
O88878	ZFAN5_MOUSE	Zfand5	WT_SH_P08_vs_WT_SH_P28	0.00090784	1.24	0.00760425
O88879	APAF_MOUSE	Apaf1	WT_SH_P08_vs_WT_SH_P28	0.00518715	0.535	0.0356697
O88888	APBA3_MOUSE	Apba3	WT_SH_P08_vs_WT_SH_P28	0.0974861	-0.318	0.264304
O88895	HDAC3_MOUSE	Hdac3	WT_SH_P08_vs_WT_SH_P28	3.22773e-05	0.74	0.000557491
O88907	PIAS1_MOUSE	Pias1	WT_SH_P08_vs_WT_SH_P28	0.00631916	0.518	0.04057
O88935	SYN1_MOUSE	Syn1	WT_SH_P08_vs_WT_SH_P28	0.003363	-0.521	0.0303379
O88939	ZBT7A_MOUSE	Zbtb7a	WT_SH_P08_vs_WT_SH_P28	0.138298	0.327	0.362065
O88942	NFAC1_MOUSE	Nfatc1	WT_SH_P08_vs_WT_SH_P28	0.396969	0.131	0.757238
O88947	FA10_MOUSE	F10	WT_SH_P08_vs_WT_SH_P28	0.00806692	-0.614	0.0451968
O88952	LIN7C_MOUSE	Lin7c	WT_SH_P08_vs_WT_SH_P28	0.0103278	0.383	0.0522744
O88958	GNPI1_MOUSE	Gnpda1	WT_SH_P08_vs_WT_SH_P28	0.224509	0.358	0.525386
O88958;Q9CRC9	GNPI1_MOUSE;GNPI2_MOUSE	Gnpda1;Gnpda2	WT_SH_P08_vs_WT_SH_P28	0.966085	0.0173	1
O88967	YMEL1_MOUSE	Yme1l1	WT_SH_P08_vs_WT_SH_P28	0.0319682	0.385	0.1239
O88974	SETB1_MOUSE	Setdb1	WT_SH_P08_vs_WT_SH_P28	0.000718501	-0.684	0.00677178
O88983	STX8_MOUSE	Stx8	WT_SH_P08_vs_WT_SH_P28	0.00526182	0.601	0.0419315
O88986	KBL_MOUSE	Gcat	WT_SH_P08_vs_WT_SH_P28	0.0113435	-1.05	0.0606611
O88990	ACTN3_MOUSE	Actn3	WT_SH_P08_vs_WT_SH_P28	0.952925	-0.0353	1
O88990;P57780;Q7TPR4	ACTN1_MOUSE;ACTN3_MOUSE;ACTN4_MOUSE	Actn1;Actn3;Actn4	WT_SH_P08_vs_WT_SH_P28	0.000366354	1.07	0.00343218
O88990;P57780;Q7TPR4;Q9JI91	ACTN1_MOUSE;ACTN2_MOUSE;ACTN3_MOUSE;ACTN4_MOUSE	Actn1;Actn2;Actn3;Actn4	WT_SH_P08_vs_WT_SH_P28	0.386178	0.21	0.605742
O88990;Q7TPR4;Q9JI91	ACTN1_MOUSE;ACTN2_MOUSE;ACTN3_MOUSE	Actn1;Actn2;Actn3	WT_SH_P08_vs_WT_SH_P28	0.236184	0.454	0.500373
O88990;Q9JI91	ACTN2_MOUSE;ACTN3_MOUSE	Actn2;Actn3	WT_SH_P08_vs_WT_SH_P28	0.468783	0.368	0.720442
O89001	CBPD_MOUSE	Cpd	WT_SH_P08_vs_WT_SH_P28	0.236125	-0.353	0.460672
O89016	ABCD4_MOUSE	Abcd4	WT_SH_P08_vs_WT_SH_P28	0.109462	0.283	0.301732
O89017	LGMN_MOUSE	Lgmn	WT_SH_P08_vs_WT_SH_P28	0.00607586	0.4	0.0363585
O89020	AFAM_MOUSE	Afm	WT_SH_P08_vs_WT_SH_P28	0.000510816	-0.679	0.00424457
O89023	TPP1_MOUSE	Tpp1	WT_SH_P08_vs_WT_SH_P28	0.0246167	0.345	0.101369
O89029	MATN4_MOUSE	Matn4	WT_SH_P08_vs_WT_SH_P28	7.55926e-06	1.34	0.00013947
O89032	SPD2A_MOUSE	Sh3pxd2a	WT_SH_P08_vs_WT_SH_P28	0.064022	0.414	0.220633
O89050	MKLN1_MOUSE	Mkln1	WT_SH_P08_vs_WT_SH_P28	0.00592825	0.461	0.0427829
O89051	ITM2B_MOUSE	Itm2b	WT_SH_P08_vs_WT_SH_P28	0.055428	0.517	0.173721
O89053	COR1A_MOUSE	Coro1a	WT_SH_P08_vs_WT_SH_P28	0.0659678	-0.334	0.205471
O89079	COPE_MOUSE	Cope	WT_SH_P08_vs_WT_SH_P28	0.00118813	0.448	0.00959954
O89084	PDE4A_MOUSE	Pde4a	WT_SH_P08_vs_WT_SH_P28	1.81135e-07	-0.861	4.78538e-06
O89084;Q01063	PDE4A_MOUSE;PDE4D_MOUSE	Pde4a;Pde4d	WT_SH_P08_vs_WT_SH_P28	0.683861	-0.109	0.878371
O89086	RBM3_MOUSE	Rbm3	WT_SH_P08_vs_WT_SH_P28	5.08825e-19	2.6	1.60895e-16
O89090	SP1_MOUSE	Sp1	WT_SH_P08_vs_WT_SH_P28	0.160022	0.407	0.450828
O89103	C1QR1_MOUSE	Cd93	WT_SH_P08_vs_WT_SH_P28	0.00627496	0.654	0.0363784
O89110	CASP8_MOUSE	Casp8	WT_SH_P08_vs_WT_SH_P28	0.61253	0.0773	0.79247
O89112	LANC1_MOUSE	Lancl1	WT_SH_P08_vs_WT_SH_P28	0.107899	-0.251	0.28418
O89114	DNJB5_MOUSE	Dnajb5	WT_SH_P08_vs_WT_SH_P28	0.315996	-0.131	0.544021
O89116	VTI1A_MOUSE	Vti1a	WT_SH_P08_vs_WT_SH_P28	0.00175698	0.931	0.0130442
P00015;P62897	CYC2_MOUSE;CYC_MOUSE	Cycs;Cyct	WT_SH_P08_vs_WT_SH_P28	0.993149	-0.00265	1
P00158	CYB_MOUSE	Mt-Cyb	WT_SH_P08_vs_WT_SH_P28	0.771318	0.123	1
P00329	ADH1_MOUSE	Adh1	WT_SH_P08_vs_WT_SH_P28	4.18626e-08	-1.54	1.3056e-06
P00375	DYR_MOUSE	Dhfr	WT_SH_P08_vs_WT_SH_P28	2.65241e-18	2.06	7.05152e-16
P00405	COX2_MOUSE	Mtco2	WT_SH_P08_vs_WT_SH_P28	0.247771	-0.458	0.474054
P00493	HPRT_MOUSE	Hprt1	WT_SH_P08_vs_WT_SH_P28	0.613252	0.205	0.774444
P00520	ABL1_MOUSE	Abl1	WT_SH_P08_vs_WT_SH_P28	0.000415282	0.723	0.00454553
P00520;Q4JIM5	ABL1_MOUSE;ABL2_MOUSE	Abl1;Abl2	WT_SH_P08_vs_WT_SH_P28	0.0139799	0.463	0.0714502
P00687	AMY1_MOUSE	Amy1	WT_SH_P08_vs_WT_SH_P28	0.00192788	-0.768	0.0191031
P00920	CAH2_MOUSE	Ca2	WT_SH_P08_vs_WT_SH_P28	0.0635731	-0.529	0.196433
P01027	CO3_MOUSE	C3	WT_SH_P08_vs_WT_SH_P28	0.0317903	-0.317	0.128186
P01027;P09242	CO3_MOUSE;PPBT_MOUSE	Alpl;C3	WT_SH_P08_vs_WT_SH_P28	0.0992979	-0.404	0.355731
P01029	CO4B_MOUSE	C4b	WT_SH_P08_vs_WT_SH_P28	6.65375e-12	-1.48	5.12304e-10
P01670	KV3AI_MOUSE		WT_SH_P08_vs_WT_SH_P28	0.445473	0.253	0.760599
P01756;P01757;P06330	HVM12_MOUSE;HVM13_MOUSE;HVM51_MOUSE		WT_SH_P08_vs_WT_SH_P28	0.0655837	-0.611	0.212978
P01831	THY1_MOUSE	Thy1	WT_SH_P08_vs_WT_SH_P28	0.569681	0.224	0.805432
P01837	IGKC_MOUSE	Igkc	WT_SH_P08_vs_WT_SH_P28	0.0263334	0.512	0.119091
P01863;P01865	GCAA_MOUSE;GCAM_MOUSE	Igh-1a;Ighg	WT_SH_P08_vs_WT_SH_P28	0.000349428	1.32	0.00393733
P01867	IGG2B_MOUSE	Ighg2b	WT_SH_P08_vs_WT_SH_P28	0.141159	0.523	0.336792
P01868;P01869	IGH1M_MOUSE;IGHG1_MOUSE	Ighg1	WT_SH_P08_vs_WT_SH_P28	0.496459	-0.21	0.803351
P01872	IGHM_MOUSE	Ighm	WT_SH_P08_vs_WT_SH_P28	7.89683e-13	-2.09	7.02132e-11
P01887	B2MG_MOUSE	B2m	WT_SH_P08_vs_WT_SH_P28	1.6008e-06	-1.05	3.82691e-05
P01897	HA1L_MOUSE	H2-L	WT_SH_P08_vs_WT_SH_P28	0.0931724	-0.483	0.254347
P01897;P01898;P01899;P01900;P03991;P04223;P14426;P14428;P14429	HA10_MOUSE;HA11_MOUSE;HA12_MOUSE;HA13_MOUSE;HA17_MOUSE;HA1K_MOUSE;HA1L_MOUSE;HA1Q_MOUSE;HA1W_MOUSE	H2-D1;H2-K1;H2-L;H2-Q10;H2-Q7	WT_SH_P08_vs_WT_SH_P28	0.580382	-0.156	0.89799
P01897;P01899	HA11_MOUSE;HA1L_MOUSE	H2-D1;H2-L	WT_SH_P08_vs_WT_SH_P28	0.293579	0.379	0.609551
P01898	HA10_MOUSE	H2-Q10	WT_SH_P08_vs_WT_SH_P28	7.34128e-06	-1.31	0.000160463
P01898;P01899	HA10_MOUSE;HA11_MOUSE	H2-D1;H2-Q10	WT_SH_P08_vs_WT_SH_P28	0.242086	-0.333	0.461431
P01902	HA1D_MOUSE	H2-K1	WT_SH_P08_vs_WT_SH_P28	0.656173	-0.171	0.911045
P01942	HBA_MOUSE	Hba	WT_SH_P08_vs_WT_SH_P28	0.0996923	-0.264	0.269378
P01942;P06467	HBAZ_MOUSE;HBA_MOUSE	Hba;Hbz	WT_SH_P08_vs_WT_SH_P28	0.086352	-0.298	0.316543
P02088	HBB1_MOUSE	Hbb-b1	WT_SH_P08_vs_WT_SH_P28	6.53269e-06	-0.755	0.000115545
P02088;P02089	HBB1_MOUSE;HBB2_MOUSE	Hbb-b1;Hbb-b2	WT_SH_P08_vs_WT_SH_P28	0.0100466	-0.685	0.0511527
P02088;P02089;P02104	HBB1_MOUSE;HBB2_MOUSE;HBE_MOUSE	Hbb-b1;Hbb-b2;Hbb-y	WT_SH_P08_vs_WT_SH_P28	0.00252584	-0.603	0.0234342
P02089	HBB2_MOUSE	Hbb-b2	WT_SH_P08_vs_WT_SH_P28	0.000243061	-2.5	0.00255026
P02104	HBE_MOUSE	Hbb-y	WT_SH_P08_vs_WT_SH_P28	3.5671e-05	-1.83	0.000502208
P02463	CO4A1_MOUSE	Col4a1	WT_SH_P08_vs_WT_SH_P28	0.0406888	0.803	0.161912
P02468	LAMC1_MOUSE	Lamc1	WT_SH_P08_vs_WT_SH_P28	3.91145e-07	0.73	8.89952e-06
P02469	LAMB1_MOUSE	Lamb1	WT_SH_P08_vs_WT_SH_P28	5.63351e-07	0.763	1.4141e-05
P02535	K1C10_MOUSE	Krt10	WT_SH_P08_vs_WT_SH_P28	0.605228	-0.212	0.829298
P02772	FETA_MOUSE	Afp	WT_SH_P08_vs_WT_SH_P28	5.49766e-17	5.86	1.02865e-14
P02798	MT2_MOUSE	Mt2	WT_SH_P08_vs_WT_SH_P28	3.50877e-08	-2.22	1.44766e-06
P02802	MT1_MOUSE	Mt1	WT_SH_P08_vs_WT_SH_P28	0.000681048	-1.78	0.00682313
P03888	NU1M_MOUSE	Mtnd1	WT_SH_P08_vs_WT_SH_P28	0.242729	-0.484	0.536263
P03893	NU2M_MOUSE	mt-Nd2	WT_SH_P08_vs_WT_SH_P28	0.0180335	-0.655	0.0858518
P03899	NU3M_MOUSE	mt-Nd3	WT_SH_P08_vs_WT_SH_P28	0.0231601	-0.842	0.11936
P03911	NU4M_MOUSE	Mtnd4	WT_SH_P08_vs_WT_SH_P28	0.00236699	-1.58	0.0165368
P03921	NU5M_MOUSE	Mtnd5	WT_SH_P08_vs_WT_SH_P28	0.439663	-0.385	0.651392
P03930	ATP8_MOUSE	Mtatp8	WT_SH_P08_vs_WT_SH_P28	0.983819	-0.00742	1
P03953	CFAD_MOUSE	Cfd	WT_SH_P08_vs_WT_SH_P28	0.000517808	-0.961	0.00609373
P03975	IGEB_MOUSE	Iap	WT_SH_P08_vs_WT_SH_P28	0.4457	0.213	0.711207
P03987	IGHG3_MOUSE		WT_SH_P08_vs_WT_SH_P28	3.46114e-07	1.36	9.25597e-06
P03991;P04223;P14428	HA1K_MOUSE;HA1Q_MOUSE;HA1W_MOUSE	H2-K1	WT_SH_P08_vs_WT_SH_P28	0.891202	-0.0378	1
P04104	K2C1_MOUSE	Krt1	WT_SH_P08_vs_WT_SH_P28	0.818074	-0.145	1
P04104;P11679;P50446;Q3TTY5;Q3UV17;Q6NXH9;Q8VED5;Q922U2;Q9DCV7	K22E_MOUSE;K22O_MOUSE;K2C1_MOUSE;K2C5_MOUSE;K2C6A_MOUSE;K2C73_MOUSE;K2C79_MOUSE;K2C7_MOUSE;K2C8_MOUSE	Krt1;Krt2;Krt5;Krt6a;Krt7;Krt73;Krt76;Krt79;Krt8	WT_SH_P08_vs_WT_SH_P28	0.46689	-0.311	0.826883
P04104;Q6NXH9	K2C1_MOUSE;K2C73_MOUSE	Krt1;Krt73	WT_SH_P08_vs_WT_SH_P28	0.135547	1	0.387381
P04117	FABP4_MOUSE	Fabp4	WT_SH_P08_vs_WT_SH_P28	0.574853	0.153	0.700264
P04184	KITH_MOUSE	Tk1	WT_SH_P08_vs_WT_SH_P28	1.68781e-18	1.82	7.15701e-16
P04186	CFAB_MOUSE	Cfb	WT_SH_P08_vs_WT_SH_P28	0.00388297	-0.474	0.0221175
P04202	TGFB1_MOUSE	Tgfb1	WT_SH_P08_vs_WT_SH_P28	0.478123	0.138	0.700702
P04247	MYG_MOUSE	Mb	WT_SH_P08_vs_WT_SH_P28	1.71338e-07	-1.07	4.26866e-06
P04444	HBBZ_MOUSE	Hbb-bh1	WT_SH_P08_vs_WT_SH_P28	0.843381	0.058	0.96918
P04627	ARAF_MOUSE	Araf	WT_SH_P08_vs_WT_SH_P28	0.671697	0.0624	0.806624
P04627;P28028;Q99N57	ARAF_MOUSE;BRAF_MOUSE;RAF1_MOUSE	Araf;Braf;Raf1	WT_SH_P08_vs_WT_SH_P28	0.349337	0.234	0.624357
P04627;Q99N57	ARAF_MOUSE;RAF1_MOUSE	Araf;Raf1	WT_SH_P08_vs_WT_SH_P28	0.064302	-0.395	0.254786
P04919	B3AT_MOUSE	Slc4a1	WT_SH_P08_vs_WT_SH_P28	0.870376	0.0685	0.913638
P04925	PRIO_MOUSE	Prnp	WT_SH_P08_vs_WT_SH_P28	0.676708	-0.131	0.928141
P05063	ALDOC_MOUSE	Aldoc	WT_SH_P08_vs_WT_SH_P28	0.000804053	1.09	0.00692209
P05063;P05064	ALDOA_MOUSE;ALDOC_MOUSE	Aldoa;Aldoc	WT_SH_P08_vs_WT_SH_P28	2.30981e-07	-1.14	6.09755e-06
P05064	ALDOA_MOUSE	Aldoa	WT_SH_P08_vs_WT_SH_P28	5.72557e-09	-0.777	2.2037e-07
P05125	ANF_MOUSE	Nppa	WT_SH_P08_vs_WT_SH_P28	0.344188	0.479	0.583727
P05132	KAPCA_MOUSE	Prkaca	WT_SH_P08_vs_WT_SH_P28	0.0352191	0.271	0.132741
P05132;P68181	KAPCA_MOUSE;KAPCB_MOUSE	Prkaca;Prkacb	WT_SH_P08_vs_WT_SH_P28	0.240764	0.173	0.457715
P05201	AATC_MOUSE	Got1	WT_SH_P08_vs_WT_SH_P28	0.00121369	-1.26	0.00866944
P05202	AATM_MOUSE	Got2	WT_SH_P08_vs_WT_SH_P28	8.06972e-07	-1.05	1.69976e-05
P05366	SAA1_MOUSE	Saa1	WT_SH_P08_vs_WT_SH_P28	0.842184	-0.0438	1
P05480	SRC_MOUSE	Src	WT_SH_P08_vs_WT_SH_P28	0.0598481	0.397	0.245175
P05480;P39688;Q04736	FYN_MOUSE;SRC_MOUSE;YES_MOUSE	Fyn;Src;Yes1	WT_SH_P08_vs_WT_SH_P28	0.390875	0.267	0.640356
P05622	PGFRB_MOUSE	Pdgfrb	WT_SH_P08_vs_WT_SH_P28	0.00911517	0.511	0.0485345
P05622;P26618;P35917;P35918;P63085;Q63844	MK01_MOUSE;MK03_MOUSE;PGFRA_MOUSE;PGFRB_MOUSE;VGFR2_MOUSE;VGFR3_MOUSE	Flt4;Kdr;Mapk1;Mapk3;Pdgfra;Pdgfrb	WT_SH_P08_vs_WT_SH_P28	0.0227449	-0.583	0.125026
P05627	JUN_MOUSE	Jun	WT_SH_P08_vs_WT_SH_P28	0.0113013	0.6	0.0637922
P05977	MYL1_MOUSE	Myl1	WT_SH_P08_vs_WT_SH_P28	1.93147e-10	-2.56	1.03599e-08
P05977;P09541	MYL1_MOUSE;MYL4_MOUSE	Myl1;Myl4	WT_SH_P08_vs_WT_SH_P28	0.712658	0.153	0.95165
P05977;P09542	MYL1_MOUSE;MYL3_MOUSE	Myl1;Myl3	WT_SH_P08_vs_WT_SH_P28	0.658867	0.154	0.863257
P06151	LDHA_MOUSE	Ldha	WT_SH_P08_vs_WT_SH_P28	0.00809075	-0.307	0.0406605
P06151;P16125	LDHA_MOUSE;LDHB_MOUSE	Ldha;Ldhb	WT_SH_P08_vs_WT_SH_P28	1.59633e-07	-0.896	4.94292e-06
P06467	HBAZ_MOUSE	Hbz	WT_SH_P08_vs_WT_SH_P28	0.000364677	0.81	0.00452372
P06537	GCR_MOUSE	Nr3c1	WT_SH_P08_vs_WT_SH_P28	1.70454e-06	0.617	3.59892e-05
P06683	CO9_MOUSE	C9	WT_SH_P08_vs_WT_SH_P28	1.12232e-10	-1.66	6.50073e-09
P06684	CO5_MOUSE	C5	WT_SH_P08_vs_WT_SH_P28	6.14997e-05	-0.958	0.000802867
P06728	APOA4_MOUSE	Apoa4	WT_SH_P08_vs_WT_SH_P28	5.03941e-06	0.99	9.09713e-05
P06745	G6PI_MOUSE	Gpi	WT_SH_P08_vs_WT_SH_P28	0.138444	0.28	0.31206
P06795;P21447	MDR1A_MOUSE;MDR1B_MOUSE	Abcb1a;Abcb1b	WT_SH_P08_vs_WT_SH_P28	0.913358	-0.025	1
P06797	CATL1_MOUSE	Ctsl	WT_SH_P08_vs_WT_SH_P28	0.45739	0.112	0.665655
P06801	MAOX_MOUSE	Me1	WT_SH_P08_vs_WT_SH_P28	0.00503674	-1.26	0.0299106
P06909	CFAH_MOUSE	Cfh	WT_SH_P08_vs_WT_SH_P28	2.81974e-05	-0.805	0.000429804
P07214	SPRC_MOUSE	Sparc	WT_SH_P08_vs_WT_SH_P28	4.92432e-05	0.583	0.000654339
P07309	TTHY_MOUSE	Ttr	WT_SH_P08_vs_WT_SH_P28	0.561988	-0.185	0.799753
P07310	KCRM_MOUSE	Ckm	WT_SH_P08_vs_WT_SH_P28	5.19615e-10	-0.762	2.20476e-08
P07310;P30275;Q6P8J7	KCRM_MOUSE;KCRS_MOUSE;KCRU_MOUSE	Ckm;Ckmt1;Ckmt2	WT_SH_P08_vs_WT_SH_P28	0.00358569	-0.987	0.0331094
P07310;Q04447	KCRB_MOUSE;KCRM_MOUSE	Ckb;Ckm	WT_SH_P08_vs_WT_SH_P28	4.97208e-06	-0.972	9.67656e-05
P07356	ANXA2_MOUSE	Anxa2	WT_SH_P08_vs_WT_SH_P28	0.0350044	0.786	0.130853
P07607	TYSY_MOUSE	Tyms	WT_SH_P08_vs_WT_SH_P28	0.414713	-0.239	0.636616
P07724	ALBU_MOUSE	Alb	WT_SH_P08_vs_WT_SH_P28	5.1638e-05	-0.63	0.000630122
P07742	RIR1_MOUSE	Rrm1	WT_SH_P08_vs_WT_SH_P28	3.79082e-12	1.46	2.68617e-10
P07758	A1AT1_MOUSE	Serpina1a	WT_SH_P08_vs_WT_SH_P28	7.62274e-09	-0.935	2.67101e-07
P07758;P22599;Q00897	A1AT1_MOUSE;A1AT2_MOUSE;A1AT4_MOUSE	Serpina1a;Serpina1b;Serpina1d	WT_SH_P08_vs_WT_SH_P28	4.54265e-09	-0.791	2.04701e-07
P07758;P22599;Q00897;Q00898	A1AT1_MOUSE;A1AT2_MOUSE;A1AT4_MOUSE;A1AT5_MOUSE	Serpina1a;Serpina1b;Serpina1d;Serpina1e	WT_SH_P08_vs_WT_SH_P28	2.15769e-05	-1.01	0.000450645
P07758;P22599;Q00898	A1AT1_MOUSE;A1AT2_MOUSE;A1AT5_MOUSE	Serpina1a;Serpina1b;Serpina1e	WT_SH_P08_vs_WT_SH_P28	4.96702e-06	-1.34	0.000133522
P07758;Q00897	A1AT1_MOUSE;A1AT4_MOUSE	Serpina1a;Serpina1d	WT_SH_P08_vs_WT_SH_P28	7.44299e-05	-1.03	0.00106506
P07759	SPA3K_MOUSE	Serpina3k	WT_SH_P08_vs_WT_SH_P28	5.16852e-28	-4.06	9.48529e-25
P07759;P29621;Q03734;Q5I2A0;Q80X76;Q91WP6	SPA3C_MOUSE;SPA3F_MOUSE;SPA3G_MOUSE;SPA3K_MOUSE;SPA3M_MOUSE;SPA3N_MOUSE	Serpina3c;Serpina3f;Serpina3g;Serpina3k;Serpina3m;Serpina3n	WT_SH_P08_vs_WT_SH_P28	1.47719e-21	-3.69	1.11702e-18
P07759;P29621;Q03734;Q5I2A0;Q91WP6	SPA3C_MOUSE;SPA3G_MOUSE;SPA3K_MOUSE;SPA3M_MOUSE;SPA3N_MOUSE	Serpina3c;Serpina3g;Serpina3k;Serpina3m;Serpina3n	WT_SH_P08_vs_WT_SH_P28	9.74924e-26	-3.53	1.87913e-22
P07759;P29621;Q03734;Q80X76	SPA3C_MOUSE;SPA3F_MOUSE;SPA3K_MOUSE;SPA3M_MOUSE	Serpina3c;Serpina3f;Serpina3k;Serpina3m	WT_SH_P08_vs_WT_SH_P28	7.28908e-21	-4.55	4.62205e-18
P07759;Q03734	SPA3K_MOUSE;SPA3M_MOUSE	Serpina3k;Serpina3m	WT_SH_P08_vs_WT_SH_P28	1.26679e-21	-4.05	6.94177e-19
P07901	HS90A_MOUSE	Hsp90aa1	WT_SH_P08_vs_WT_SH_P28	5.75236e-05	0.498	0.00069365
P07901;P11499	HS90A_MOUSE;HS90B_MOUSE	Hsp90aa1;Hsp90ab1	WT_SH_P08_vs_WT_SH_P28	0.173205	0.176	0.357835
P07934	PHKG1_MOUSE	Phkg1	WT_SH_P08_vs_WT_SH_P28	2.25262e-11	-1.52	1.46765e-09
P08003	PDIA4_MOUSE	Pdia4	WT_SH_P08_vs_WT_SH_P28	0.0448409	0.219	0.146616
P08030	APT_MOUSE	Aprt	WT_SH_P08_vs_WT_SH_P28	0.0342913	0.353	0.12226
P08032	SPTA1_MOUSE	Spta1	WT_SH_P08_vs_WT_SH_P28	0.930519	0.0206	0.905103
P08032;P16546	SPTA1_MOUSE;SPTN1_MOUSE	Spta1;Sptan1	WT_SH_P08_vs_WT_SH_P28	0.207585	0.244	0.525713
P08071	TRFL_MOUSE	Ltf	WT_SH_P08_vs_WT_SH_P28	0.0786147	0.572	0.215429
P08074	CBR2_MOUSE	Cbr2	WT_SH_P08_vs_WT_SH_P28	1.12546e-12	-2.4	8.81903e-11
P08103;P14234;P16092;P25911;P39688;Q04736	FGFR1_MOUSE;FGR_MOUSE;FYN_MOUSE;HCK_MOUSE;LYN_MOUSE;YES_MOUSE	Fgfr1;Fgr;Fyn;Hck;Lyn;Yes1	WT_SH_P08_vs_WT_SH_P28	1.81027e-07	0.97	6.24709e-06
P08113	ENPL_MOUSE	Hsp90b1	WT_SH_P08_vs_WT_SH_P28	0.0269111	0.242	0.0980222
P08113;P11499	ENPL_MOUSE;HS90B_MOUSE	Hsp90ab1;Hsp90b1	WT_SH_P08_vs_WT_SH_P28	0.515616	0.168	0.738151
P08121	CO3A1_MOUSE	Col3a1	WT_SH_P08_vs_WT_SH_P28	0.000265738	0.656	0.00274896
P08122	CO4A2_MOUSE	Col4a2	WT_SH_P08_vs_WT_SH_P28	0.00324796	0.72	0.0235908
P08207	S10AA_MOUSE	S100a10	WT_SH_P08_vs_WT_SH_P28	2.05659e-05	1.27	0.000359529
P08226	APOE_MOUSE	Apoe	WT_SH_P08_vs_WT_SH_P28	0.310598	0.183	0.508896
P08228	SODC_MOUSE	Sod1	WT_SH_P08_vs_WT_SH_P28	0.000177613	-0.587	0.00198348
P08249	MDHM_MOUSE	Mdh2	WT_SH_P08_vs_WT_SH_P28	3.97815e-09	-0.965	1.46953e-07
P08508	FCGR3_MOUSE	Fcgr3	WT_SH_P08_vs_WT_SH_P28	0.00247181	-0.531	0.0183588
P08551	NFL_MOUSE	Nefl	WT_SH_P08_vs_WT_SH_P28	0.0147533	0.508	0.077705
P08551;P08553;P20152;P31001	DESM_MOUSE;NFL_MOUSE;NFM_MOUSE;VIME_MOUSE	Des;Nefl;Nefm;Vim	WT_SH_P08_vs_WT_SH_P28	0.0392601	0.825	0.194777
P08553	NFM_MOUSE	Nefm	WT_SH_P08_vs_WT_SH_P28	0.0324359	0.391	0.131856
P08553;P20152;P31001	DESM_MOUSE;NFM_MOUSE;VIME_MOUSE	Des;Nefm;Vim	WT_SH_P08_vs_WT_SH_P28	0.0861568	0.943	0.308096
P08556	RASN_MOUSE	Nras	WT_SH_P08_vs_WT_SH_P28	0.960787	-0.00821	1
P08556;P32883	RASK_MOUSE;RASN_MOUSE	Kras;Nras	WT_SH_P08_vs_WT_SH_P28	0.0137019	0.682	0.0810163
P08556;P32883;Q61411	RASH_MOUSE;RASK_MOUSE;RASN_MOUSE	Hras;Kras;Nras	WT_SH_P08_vs_WT_SH_P28	0.0279061	0.508	0.136627
P08556;Q61411	RASH_MOUSE;RASN_MOUSE	Hras;Nras	WT_SH_P08_vs_WT_SH_P28	0.921239	0.0212	1
P08607	C4BPA_MOUSE	C4bpa	WT_SH_P08_vs_WT_SH_P28	1.51579e-13	-2.32	1.96024e-11
P08730;P19001;Q61414	K1C13_MOUSE;K1C15_MOUSE;K1C19_MOUSE	Krt13;Krt15;Krt19	WT_SH_P08_vs_WT_SH_P28	0.00462882	-1.35	0.0318091
P08752	GNAI2_MOUSE	Gnai2	WT_SH_P08_vs_WT_SH_P28	0.106379	0.29	0.281128
P08775	RPB1_MOUSE	Polr2a	WT_SH_P08_vs_WT_SH_P28	1.35649e-07	0.709	3.4543e-06
P08905	LYZ2_MOUSE	Lyz2	WT_SH_P08_vs_WT_SH_P28	0.8404	-0.0963	1
P09041	PGK2_MOUSE	Pgk2	WT_SH_P08_vs_WT_SH_P28	0.000657477	-0.999	0.00633431
P09041;P09411	PGK1_MOUSE;PGK2_MOUSE	Pgk1;Pgk2	WT_SH_P08_vs_WT_SH_P28	0.0230671	-0.303	0.116281
P09055	ITB1_MOUSE	Itgb1	WT_SH_P08_vs_WT_SH_P28	0.00352585	0.719	0.0228402
P09103	PDIA1_MOUSE	P4hb	WT_SH_P08_vs_WT_SH_P28	0.0785271	0.297	0.215282
P09405	NUCL_MOUSE	Ncl	WT_SH_P08_vs_WT_SH_P28	4.89258e-15	1.03	5.96007e-13
P09411	PGK1_MOUSE	Pgk1	WT_SH_P08_vs_WT_SH_P28	0.000733829	-0.451	0.00574237
P09470	ACE_MOUSE	Ace	WT_SH_P08_vs_WT_SH_P28	0.00311555	-0.675	0.0206224
P09528	FRIH_MOUSE	Fth1	WT_SH_P08_vs_WT_SH_P28	0.00510008	-0.739	0.0307451
P09535	IGF2_MOUSE	Igf2	WT_SH_P08_vs_WT_SH_P28	4.25753e-20	2.21	1.65423e-17
P09541	MYL4_MOUSE	Myl4	WT_SH_P08_vs_WT_SH_P28	0.000346271	1.73	0.00322435
P09541;P09542	MYL3_MOUSE;MYL4_MOUSE	Myl3;Myl4	WT_SH_P08_vs_WT_SH_P28	0.0272882	-0.387	0.117171
P09542	MYL3_MOUSE	Myl3	WT_SH_P08_vs_WT_SH_P28	0.706929	-0.0677	0.776817
P09581	CSF1R_MOUSE	Csf1r	WT_SH_P08_vs_WT_SH_P28	0.740909	-0.0882	0.966296
P09671	SODM_MOUSE	Sod2	WT_SH_P08_vs_WT_SH_P28	7.07352e-18	-2.71	1.72003e-15
P09813	APOA2_MOUSE	Apoa2	WT_SH_P08_vs_WT_SH_P28	0.000281938	-0.737	0.00290804
P09925	SURF1_MOUSE	Surf1	WT_SH_P08_vs_WT_SH_P28	0.91709	-0.0342	1
P0C090	RC3H2_MOUSE	Rc3h2	WT_SH_P08_vs_WT_SH_P28	0.081422	0.45	0.248931
P0C0A3	CHMP6_MOUSE	Chmp6	WT_SH_P08_vs_WT_SH_P28	0.147094	0.19	0.399234
P0C0S6;Q3THW5	H2AV_MOUSE;H2AZ_MOUSE	H2az1;H2az2	WT_SH_P08_vs_WT_SH_P28	1.2375e-09	1.8	5.53381e-08
P0C605	KGP1_MOUSE	Prkg1	WT_SH_P08_vs_WT_SH_P28	0.683644	-0.0474	0.76405
P0C7L0	WIPF3_MOUSE	Wipf3	WT_SH_P08_vs_WT_SH_P28	0.623546	0.0963	0.839286
P0C7N9	PSMG4_MOUSE	Psmg4	WT_SH_P08_vs_WT_SH_P28	0.000832397	0.647	0.00808276
P0C7T6	ATX1L_MOUSE	Atxn1l	WT_SH_P08_vs_WT_SH_P28	0.0189932	0.462	0.10338
P0C872	JMJD7_MOUSE	Jmjd7	WT_SH_P08_vs_WT_SH_P28	0.315852	-0.25	0.590079
P0C8B4	GON7_MOUSE	Gon7	WT_SH_P08_vs_WT_SH_P28	0.367614	0.232	0.617595
P0C913	OCC1_MOUSE		WT_SH_P08_vs_WT_SH_P28	0.688501	-0.154	1
P0CG14	DERPC_MOUSE	Derpc	WT_SH_P08_vs_WT_SH_P28	0.000269697	0.665	0.00343751
P0CW02	LY6C1_MOUSE	Ly6c1	WT_SH_P08_vs_WT_SH_P28	0.0457909	-0.59	0.194096
P0DJE0	PT100_MOUSE	Pet100	WT_SH_P08_vs_WT_SH_P28	0.0952816	0.505	0.286492
P0DJF2	PT117_MOUSE	Pet117	WT_SH_P08_vs_WT_SH_P28	0.0311658	0.831	0.147549
P0DN34	NDUB1_MOUSE	Ndufb1	WT_SH_P08_vs_WT_SH_P28	0.378423	-0.404	0.653201
P0DOV1	IFI5B_MOUSE	Mnda	WT_SH_P08_vs_WT_SH_P28	3.76029e-15	-1.9	7.27324e-13
P0DOV1;P0DOV2	IFI4_MOUSE;IFI5B_MOUSE	Ifi204;Mnda	WT_SH_P08_vs_WT_SH_P28	0.407211	-0.226	0.679663
P0DOV2	IFI4_MOUSE	Ifi204	WT_SH_P08_vs_WT_SH_P28	3.06193e-06	-1	6.72559e-05
P0DP26;P0DP27;P0DP28	CALM1_MOUSE;CALM2_MOUSE;CALM3_MOUSE	Calm1;Calm2;Calm3	WT_SH_P08_vs_WT_SH_P28	0.327804	0.318	0.600823
P0DPE0	EFMT4_MOUSE	Eef1akmt4	WT_SH_P08_vs_WT_SH_P28	0.890238	-0.0281	0.963286
P10107	ANXA1_MOUSE	Anxa1	WT_SH_P08_vs_WT_SH_P28	0.002383	0.93	0.0156082
P10126	EF1A1_MOUSE	Eef1a1	WT_SH_P08_vs_WT_SH_P28	3.88975e-18	1.73	9.35744e-16
P10126;P62631	EF1A1_MOUSE;EF1A2_MOUSE	Eef1a1;Eef1a2	WT_SH_P08_vs_WT_SH_P28	3.04465e-10	0.731	1.54456e-08
P10493	NID1_MOUSE	Nid1	WT_SH_P08_vs_WT_SH_P28	0.0230176	0.33	0.0903389
P10518	HEM2_MOUSE	Alad	WT_SH_P08_vs_WT_SH_P28	0.826687	0.124	0.911735
P10605	CATB_MOUSE	Ctsb	WT_SH_P08_vs_WT_SH_P28	0.922091	0.0155	0.945953
P10630	IF4A2_MOUSE	Eif4a2	WT_SH_P08_vs_WT_SH_P28	0.0501686	-0.325	0.168581
P10630;P60843	IF4A1_MOUSE;IF4A2_MOUSE	Eif4a1;Eif4a2	WT_SH_P08_vs_WT_SH_P28	0.0280654	0.22	0.105756
P10630;P60843;Q91VC3	IF4A1_MOUSE;IF4A2_MOUSE;IF4A3_MOUSE	Eif4a1;Eif4a2;Eif4a3	WT_SH_P08_vs_WT_SH_P28	0.144975	0.21	0.372517
P10637	TAU_MOUSE	Mapt	WT_SH_P08_vs_WT_SH_P28	2.15148e-06	-0.808	4.35221e-05
P10639	THIO_MOUSE	Txn	WT_SH_P08_vs_WT_SH_P28	0.0523384	0.495	0.175517
P10649	GSTM1_MOUSE	Gstm1	WT_SH_P08_vs_WT_SH_P28	3.48474e-17	-1.68	7.52846e-15
P10649;P15626;P19639;Q80W21	GSTM1_MOUSE;GSTM2_MOUSE;GSTM3_MOUSE;GSTM7_MOUSE	Gstm1;Gstm2;Gstm3;Gstm7	WT_SH_P08_vs_WT_SH_P28	0.00147167	-1.97	0.0142878
P10649;P15626;P48774;Q80W21;Q8R5I6	GSTM1_MOUSE;GSTM2_MOUSE;GSTM4_MOUSE;GSTM5_MOUSE;GSTM7_MOUSE	Gstm1;Gstm2;Gstm4;Gstm5;Gstm7	WT_SH_P08_vs_WT_SH_P28	6.29917e-09	-1.43	2.86454e-07
P10649;P15626;Q80W21;Q8R5I6	GSTM1_MOUSE;GSTM2_MOUSE;GSTM4_MOUSE;GSTM7_MOUSE	Gstm1;Gstm2;Gstm4;Gstm7	WT_SH_P08_vs_WT_SH_P28	1.92336e-10	-1.73	1.43973e-08
P10711	TCEA1_MOUSE	Tcea1	WT_SH_P08_vs_WT_SH_P28	0.000660905	0.509	0.00547767
P10810	CD14_MOUSE	Cd14	WT_SH_P08_vs_WT_SH_P28	0.223982	0.248	0.552858
P10833	RRAS_MOUSE	Rras	WT_SH_P08_vs_WT_SH_P28	0.272923	-0.267	0.585502
P10833;P62071	RRAS2_MOUSE;RRAS_MOUSE	Rras;Rras2	WT_SH_P08_vs_WT_SH_P28	0.359482	0.266	0.633408
P10852	4F2_MOUSE	Slc3a2	WT_SH_P08_vs_WT_SH_P28	0.00687584	0.709	0.0382439
P10854	H2B1M_MOUSE	H2bc14	WT_SH_P08_vs_WT_SH_P28	0.793859	-0.0696	1
P10854;Q64475;Q64524;Q64525;Q8CGP2	H2B1B_MOUSE;H2B1M_MOUSE;H2B1P_MOUSE;H2B2B_MOUSE;H2B2E_MOUSE	H2bc14;H2bc21;H2bc3;Hist1h2bp;Hist2h2bb	WT_SH_P08_vs_WT_SH_P28	1.15563e-05	1.21	0.000194527
P10854;Q64475;Q64525;Q8CGP2	H2B1B_MOUSE;H2B1M_MOUSE;H2B1P_MOUSE;H2B2B_MOUSE	H2bc14;H2bc3;Hist1h2bp;Hist2h2bb	WT_SH_P08_vs_WT_SH_P28	0.000319317	1.47	0.00301155
P10854;Q64525	H2B1M_MOUSE;H2B2B_MOUSE	H2bc14;Hist2h2bb	WT_SH_P08_vs_WT_SH_P28	0.636975	0.416	0.902623
P10922	H10_MOUSE	H1-0	WT_SH_P08_vs_WT_SH_P28	0.15337	0.473	0.360113
P10923	OSTP_MOUSE	Spp1	WT_SH_P08_vs_WT_SH_P28	0.0535096	-0.708	0.187161
P11031	TCP4_MOUSE	Sub1	WT_SH_P08_vs_WT_SH_P28	5.11414e-07	1.23	1.20555e-05
P11032	GRAA_MOUSE	Gzma	WT_SH_P08_vs_WT_SH_P28	0.00736908	1.04	0.0388972
P11087	CO1A1_MOUSE	Col1a1	WT_SH_P08_vs_WT_SH_P28	0.000991105	0.623	0.00831415
P11103	PARP1_MOUSE	Parp1	WT_SH_P08_vs_WT_SH_P28	5.11853e-17	1.21	9.70323e-15
P11152	LIPL_MOUSE	Lpl	WT_SH_P08_vs_WT_SH_P28	1.05447e-11	-1.05	7.43541e-10
P11157	RIR2_MOUSE	Rrm2	WT_SH_P08_vs_WT_SH_P28	2.49464e-10	2.09	1.28988e-08
P11276	FINC_MOUSE	Fn1	WT_SH_P08_vs_WT_SH_P28	7.55514e-05	0.977	0.000842757
P11352	GPX1_MOUSE	Gpx1	WT_SH_P08_vs_WT_SH_P28	0.739056	-0.217	0.853527
P11404	FABPH_MOUSE	Fabp3	WT_SH_P08_vs_WT_SH_P28	0.49425	-0.184	0.69448
P11438	LAMP1_MOUSE	Lamp1	WT_SH_P08_vs_WT_SH_P28	0.678507	-0.0988	0.934491
P11440	CDK1_MOUSE	Cdk1	WT_SH_P08_vs_WT_SH_P28	1.39924e-15	2.74	2.07031e-13
P11440;P97377	CDK1_MOUSE;CDK2_MOUSE	Cdk1;Cdk2	WT_SH_P08_vs_WT_SH_P28	1.6729e-08	1.74	8.35007e-07
P11499	HS90B_MOUSE	Hsp90ab1	WT_SH_P08_vs_WT_SH_P28	0.880374	-0.0166	0.863926
P11531	DMD_MOUSE	Dmd	WT_SH_P08_vs_WT_SH_P28	0.29099	0.192	0.489978
P11672	NGAL_MOUSE	Lcn2	WT_SH_P08_vs_WT_SH_P28	0.938602	-0.0255	1
P11679	K2C8_MOUSE	Krt8	WT_SH_P08_vs_WT_SH_P28	0.000630164	-0.757	0.00717959
P11679;P15331;P20152;P31001;Q9DCV7	DESM_MOUSE;K2C7_MOUSE;K2C8_MOUSE;PERI_MOUSE;VIME_MOUSE	Des;Krt7;Krt8;Prph;Vim	WT_SH_P08_vs_WT_SH_P28	0.00199715	1.27	0.0164045
P11679;P20152;P50446;Q3UV17;Q8VED5;Q922U2;Q9DCV7;Q9Z2T6	K22O_MOUSE;K2C5_MOUSE;K2C6A_MOUSE;K2C79_MOUSE;K2C7_MOUSE;K2C8_MOUSE;KRT85_MOUSE;VIME_MOUSE	Krt5;Krt6a;Krt7;Krt76;Krt79;Krt8;Krt85;Vim	WT_SH_P08_vs_WT_SH_P28	2.88993e-08	1.87	1.03188e-06
P11680	PROP_MOUSE	Cfp	WT_SH_P08_vs_WT_SH_P28	0.324679	-0.398	0.645545
P11688	ITA5_MOUSE	Itga5	WT_SH_P08_vs_WT_SH_P28	0.000993574	1.03	0.00736938
P11798	KCC2A_MOUSE	Camk2a	WT_SH_P08_vs_WT_SH_P28	0.678566	0.113	0.875439
P11798;Q6PHZ2	KCC2A_MOUSE;KCC2D_MOUSE	Camk2a;Camk2d	WT_SH_P08_vs_WT_SH_P28	0.836099	0.052	0.930173
P11798;Q6PHZ2;Q923T9	KCC2A_MOUSE;KCC2D_MOUSE;KCC2G_MOUSE	Camk2a;Camk2d;Camk2g	WT_SH_P08_vs_WT_SH_P28	0.085446	-0.197	0.31082
P11835	ITB2_MOUSE	Itgb2	WT_SH_P08_vs_WT_SH_P28	0.295476	-0.252	0.533977
P11859	ANGT_MOUSE	Agt	WT_SH_P08_vs_WT_SH_P28	0.179541	0.272	0.386443
P11862	GAS2_MOUSE	Gas2	WT_SH_P08_vs_WT_SH_P28	0.891097	-0.0442	1
P11881	ITPR1_MOUSE	Itpr1	WT_SH_P08_vs_WT_SH_P28	0.0477411	0.501	0.163034
P11930	NUD19_MOUSE	Nudt19	WT_SH_P08_vs_WT_SH_P28	0.025345	-0.395	0.102939
P11983	TCPA_MOUSE	Tcp1	WT_SH_P08_vs_WT_SH_P28	0.73966	0.0416	0.811767
P12023	A4_MOUSE	App	WT_SH_P08_vs_WT_SH_P28	0.00167325	0.502	0.0158364
P12246	SAMP_MOUSE	Apcs	WT_SH_P08_vs_WT_SH_P28	9.95573e-05	-1.79	0.00127967
P12367	KAP2_MOUSE	Prkar2a	WT_SH_P08_vs_WT_SH_P28	0.000101555	-0.56	0.0011278
P12367;P31324	KAP2_MOUSE;KAP3_MOUSE	Prkar2a;Prkar2b	WT_SH_P08_vs_WT_SH_P28	0.00206481	-0.569	0.0167919
P12382	PFKAL_MOUSE	Pfkl	WT_SH_P08_vs_WT_SH_P28	0.541211	-0.0847	0.695884
P12382;P47857	PFKAL_MOUSE;PFKAM_MOUSE	Pfkl;Pfkm	WT_SH_P08_vs_WT_SH_P28	1.88887e-07	-1.1	7.02745e-06
P12382;P47857;Q9WUA3	PFKAL_MOUSE;PFKAM_MOUSE;PFKAP_MOUSE	Pfkl;Pfkm;Pfkp	WT_SH_P08_vs_WT_SH_P28	0.102971	-0.502	0.271448
P12382;Q9WUA3	PFKAL_MOUSE;PFKAP_MOUSE	Pfkl;Pfkp	WT_SH_P08_vs_WT_SH_P28	0.00694876	-0.579	0.0553241
P12787	COX5A_MOUSE	Cox5a	WT_SH_P08_vs_WT_SH_P28	0.0800097	-0.556	0.233714
P12804	FGL2_MOUSE	Fgl2	WT_SH_P08_vs_WT_SH_P28	0.103966	-0.392	0.288729
P12815	PDCD6_MOUSE	Pdcd6	WT_SH_P08_vs_WT_SH_P28	0.454402	0.32	0.692957
P12849	KAP1_MOUSE	Prkar1b	WT_SH_P08_vs_WT_SH_P28	0.0388275	0.945	0.1498
P12849;Q9DBC7	KAP0_MOUSE;KAP1_MOUSE	Prkar1a;Prkar1b	WT_SH_P08_vs_WT_SH_P28	0.0177068	0.389	0.0794608
P12970	RL7A_MOUSE	Rpl7a	WT_SH_P08_vs_WT_SH_P28	0.000979713	0.625	0.00728431
P13020	GELS_MOUSE	Gsn	WT_SH_P08_vs_WT_SH_P28	0.000557787	0.664	0.00475788
P13439	UMPS_MOUSE	Umps	WT_SH_P08_vs_WT_SH_P28	0.000211745	0.66	0.00229744
P13541	MYH3_MOUSE	Myh3	WT_SH_P08_vs_WT_SH_P28	0.928341	0.0432	0.949943
P13541;P13542;Q02566	MYH3_MOUSE;MYH6_MOUSE;MYH8_MOUSE	Myh3;Myh6;Myh8	WT_SH_P08_vs_WT_SH_P28	0.308512	0.49	0.582283
P13541;P13542;Q02566;Q5SX39;Q5SX40	MYH1_MOUSE;MYH3_MOUSE;MYH4_MOUSE;MYH6_MOUSE;MYH8_MOUSE	Myh1;Myh3;Myh4;Myh6;Myh8	WT_SH_P08_vs_WT_SH_P28	0.159749	0.393	0.428778
P13541;P13542;Q02566;Q5SX39;Q5SX40;Q91Z83	MYH1_MOUSE;MYH3_MOUSE;MYH4_MOUSE;MYH6_MOUSE;MYH7_MOUSE;MYH8_MOUSE	Myh1;Myh3;Myh4;Myh6;Myh7;Myh8	WT_SH_P08_vs_WT_SH_P28	0.0617875	0.762	0.183313
P13541;P13542;Q5SX39;Q5SX40	MYH1_MOUSE;MYH3_MOUSE;MYH4_MOUSE;MYH8_MOUSE	Myh1;Myh3;Myh4;Myh8	WT_SH_P08_vs_WT_SH_P28	0.204863	0.723	0.49487
P13541;Q02566;Q5SX39;Q5SX40;Q91Z83	MYH1_MOUSE;MYH3_MOUSE;MYH4_MOUSE;MYH6_MOUSE;MYH7_MOUSE	Myh1;Myh3;Myh4;Myh6;Myh7	WT_SH_P08_vs_WT_SH_P28	0.0583002	0.857	0.206802
P13541;Q02566;Q91Z83	MYH3_MOUSE;MYH6_MOUSE;MYH7_MOUSE	Myh3;Myh6;Myh7	WT_SH_P08_vs_WT_SH_P28	0.202822	0.683	0.545222
P13541;Q91Z83	MYH3_MOUSE;MYH7_MOUSE	Myh3;Myh7	WT_SH_P08_vs_WT_SH_P28	3.5417e-10	3.11	2.5578e-08
P13542	MYH8_MOUSE	Myh8	WT_SH_P08_vs_WT_SH_P28	0.0173833	1.34	0.103927
P13542;Q02566;Q5SX39;Q5SX40;Q91Z83	MYH1_MOUSE;MYH4_MOUSE;MYH6_MOUSE;MYH7_MOUSE;MYH8_MOUSE	Myh1;Myh4;Myh6;Myh7;Myh8	WT_SH_P08_vs_WT_SH_P28	0.156982	0.563	0.356195
P13542;Q02566;Q5SX39;Q91Z83	MYH4_MOUSE;MYH6_MOUSE;MYH7_MOUSE;MYH8_MOUSE	Myh4;Myh6;Myh7;Myh8	WT_SH_P08_vs_WT_SH_P28	0.107227	0.523	0.324594
P13542;Q02566;Q5SX40;Q91Z83	MYH1_MOUSE;MYH6_MOUSE;MYH7_MOUSE;MYH8_MOUSE	Myh1;Myh6;Myh7;Myh8	WT_SH_P08_vs_WT_SH_P28	0.0659878	1.39	0.202373
P13542;Q02566;Q91Z83	MYH6_MOUSE;MYH7_MOUSE;MYH8_MOUSE	Myh6;Myh7;Myh8	WT_SH_P08_vs_WT_SH_P28	0.38705	0.482	0.739375
P13542;Q5SX39	MYH4_MOUSE;MYH8_MOUSE	Myh4;Myh8	WT_SH_P08_vs_WT_SH_P28	0.509281	0.301	0.760493
P13542;Q5SX39;Q5SX40	MYH1_MOUSE;MYH4_MOUSE;MYH8_MOUSE	Myh1;Myh4;Myh8	WT_SH_P08_vs_WT_SH_P28	0.185874	0.779	0.441073
P13542;Q5SX39;Q5SX40;Q91Z83	MYH1_MOUSE;MYH4_MOUSE;MYH7_MOUSE;MYH8_MOUSE	Myh1;Myh4;Myh7;Myh8	WT_SH_P08_vs_WT_SH_P28	0.926466	0.0255	1
P13542;Q5SX40;Q91Z83	MYH1_MOUSE;MYH7_MOUSE;MYH8_MOUSE	Myh1;Myh7;Myh8	WT_SH_P08_vs_WT_SH_P28	2.53816e-08	1.97	1.26367e-06
P13595	NCAM1_MOUSE	Ncam1	WT_SH_P08_vs_WT_SH_P28	0.0100038	0.717	0.0521178
P13597	ICAM1_MOUSE	Icam1	WT_SH_P08_vs_WT_SH_P28	0.308135	-0.241	0.536686
P13609	SRGN_MOUSE	Srgn	WT_SH_P08_vs_WT_SH_P28	0.000152582	-1.29	0.00219173
P13634	CAH1_MOUSE	Ca1	WT_SH_P08_vs_WT_SH_P28	3.19211e-05	-1.85	0.000558382
P13707	GPDA_MOUSE	Gpd1	WT_SH_P08_vs_WT_SH_P28	7.24826e-12	-1.23	4.89132e-10
P13864	DNMT1_MOUSE	Dnmt1	WT_SH_P08_vs_WT_SH_P28	4.90972e-06	0.892	8.90381e-05
P14069	S10A6_MOUSE	S100a6	WT_SH_P08_vs_WT_SH_P28	0.663188	0.252	0.962405
P14094	AT1B1_MOUSE	Atp1b1	WT_SH_P08_vs_WT_SH_P28	0.739847	-0.0975	0.848464
P14106	C1QB_MOUSE	C1qb	WT_SH_P08_vs_WT_SH_P28	0.00131122	-0.592	0.0117294
P14115	RL27A_MOUSE	Rpl27a	WT_SH_P08_vs_WT_SH_P28	0.019054	0.42	0.0847746
P14131	RS16_MOUSE	Rps16	WT_SH_P08_vs_WT_SH_P28	0.00328429	0.508	0.0218003
P14142	GLUT4_MOUSE	Slc2a4	WT_SH_P08_vs_WT_SH_P28	0.152944	-0.366	0.350005
P14148	RL7_MOUSE	Rpl7	WT_SH_P08_vs_WT_SH_P28	3.9077e-05	0.753	0.000497188
P14152	MDHC_MOUSE	Mdh1	WT_SH_P08_vs_WT_SH_P28	6.21051e-07	-0.757	1.33845e-05
P14206	RSSA_MOUSE	Rpsa	WT_SH_P08_vs_WT_SH_P28	0.0613416	0.279	0.195436
P14211	CALR_MOUSE	Calr	WT_SH_P08_vs_WT_SH_P28	0.358648	0.139	0.552401
P14231	AT1B2_MOUSE	Atp1b2	WT_SH_P08_vs_WT_SH_P28	0.0615796	0.669	0.206806
P14404	MECOM_MOUSE	Mecom	WT_SH_P08_vs_WT_SH_P28	0.31223	-0.219	0.585053
P14576	SRP54_MOUSE	Srp54	WT_SH_P08_vs_WT_SH_P28	0.0757963	0.219	0.212105
P14602	HSPB1_MOUSE	Hspb1	WT_SH_P08_vs_WT_SH_P28	0.0251752	-0.258	0.0963375
P14685	PSMD3_MOUSE	Psmd3	WT_SH_P08_vs_WT_SH_P28	0.36522	0.137	0.559498
P14733	LMNB1_MOUSE	Lmnb1	WT_SH_P08_vs_WT_SH_P28	9.52258e-05	1.77	0.00106598
P14733;P21619	LMNB1_MOUSE;LMNB2_MOUSE	Lmnb1;Lmnb2	WT_SH_P08_vs_WT_SH_P28	0.000668449	1.64	0.00618024
P14733;P21619;P48678	LMNA_MOUSE;LMNB1_MOUSE;LMNB2_MOUSE	Lmna;Lmnb1;Lmnb2	WT_SH_P08_vs_WT_SH_P28	0.00161314	1.36	0.0121853
P14824	ANXA6_MOUSE	Anxa6	WT_SH_P08_vs_WT_SH_P28	0.115802	0.652	0.269458
P14847	CRP_MOUSE	Crp	WT_SH_P08_vs_WT_SH_P28	5.33556e-05	-0.882	0.000755783
P14869	RLA0_MOUSE	Rplp0	WT_SH_P08_vs_WT_SH_P28	0.00293163	0.453	0.0203385
P14873	MAP1B_MOUSE	Map1b	WT_SH_P08_vs_WT_SH_P28	1.30256e-06	0.932	2.59894e-05
P14873;Q9QYR6	MAP1A_MOUSE;MAP1B_MOUSE	Map1a;Map1b	WT_SH_P08_vs_WT_SH_P28	6.15758e-06	1.05	0.000107448
P14901	HMOX1_MOUSE	Hmox1	WT_SH_P08_vs_WT_SH_P28	6.39188e-05	0.969	0.00101896
P15066	JUND_MOUSE	Jund	WT_SH_P08_vs_WT_SH_P28	4.71121e-05	0.772	0.000804987
P15105	GLNA_MOUSE	Glul	WT_SH_P08_vs_WT_SH_P28	1.47414e-06	-1.07	2.93117e-05
P15116	CADH2_MOUSE	Cdh2	WT_SH_P08_vs_WT_SH_P28	0.0518395	0.587	0.162543
P15208	INSR_MOUSE	Insr	WT_SH_P08_vs_WT_SH_P28	0.416058	-0.171	0.732915
P15208;Q60751	IGF1R_MOUSE;INSR_MOUSE	Igf1r;Insr	WT_SH_P08_vs_WT_SH_P28	0.0112507	0.572	0.0633546
P15307	REL_MOUSE	Rel	WT_SH_P08_vs_WT_SH_P28	0.0924189	-0.253	0.275537
P15307;Q04207	REL_MOUSE;TF65_MOUSE	Rel;Rela	WT_SH_P08_vs_WT_SH_P28	0.684466	0.104	0.933876
P15327	PMGE_MOUSE	Bpgm	WT_SH_P08_vs_WT_SH_P28	0.0353394	-0.621	0.131807
P15331	PERI_MOUSE	Prph	WT_SH_P08_vs_WT_SH_P28	0.0243667	0.448	0.123061
P15331;P20152	PERI_MOUSE;VIME_MOUSE	Prph;Vim	WT_SH_P08_vs_WT_SH_P28	3.98894e-09	1.78	2.24158e-07
P15379	CD44_MOUSE	Cd44	WT_SH_P08_vs_WT_SH_P28	0.0110881	0.716	0.0629279
P15508	SPTB1_MOUSE	Sptb	WT_SH_P08_vs_WT_SH_P28	0.0347306	0.498	0.130181
P15508;Q62261	SPTB1_MOUSE;SPTB2_MOUSE	Sptb;Sptbn1	WT_SH_P08_vs_WT_SH_P28	0.00027069	1.47	0.00299227
P15532	NDKA_MOUSE	Nme1	WT_SH_P08_vs_WT_SH_P28	0.121557	-0.883	0.386649
P15532;Q01768	NDKA_MOUSE;NDKB_MOUSE	Nme1;Nme2	WT_SH_P08_vs_WT_SH_P28	0.928756	-0.0418	1
P15535	B4GT1_MOUSE	B4galt1	WT_SH_P08_vs_WT_SH_P28	0.428097	-0.149	0.697886
P15626	GSTM2_MOUSE	Gstm2	WT_SH_P08_vs_WT_SH_P28	4.56566e-08	-1.21	1.43271e-06
P15626;Q80W21;Q8R5I6	GSTM2_MOUSE;GSTM4_MOUSE;GSTM7_MOUSE	Gstm2;Gstm4;Gstm7	WT_SH_P08_vs_WT_SH_P28	0.00408991	-1.24	0.0289554
P15626;Q8R5I6	GSTM2_MOUSE;GSTM4_MOUSE	Gstm2;Gstm4	WT_SH_P08_vs_WT_SH_P28	0.00507722	-0.769	0.0323238
P15864	H12_MOUSE	H1-2	WT_SH_P08_vs_WT_SH_P28	0.00232601	1.52	0.0184372
P15864;P43274;P43275;P43277	H11_MOUSE;H12_MOUSE;H13_MOUSE;H14_MOUSE	H1-1;H1-2;H1-3;H1-4	WT_SH_P08_vs_WT_SH_P28	2.34855e-06	1.45	5.80913e-05
P15864;P43274;P43276;P43277	H12_MOUSE;H13_MOUSE;H14_MOUSE;H15_MOUSE	H1-2;H1-3;H1-4;H1-5	WT_SH_P08_vs_WT_SH_P28	1.70674e-06	1.69	4.95697e-05
P15864;P43274;P43277	H12_MOUSE;H13_MOUSE;H14_MOUSE	H1-2;H1-3;H1-4	WT_SH_P08_vs_WT_SH_P28	0.0868728	0.732	0.327246
P15864;P43274;P43277;Q07133	H12_MOUSE;H13_MOUSE;H14_MOUSE;H1T_MOUSE	H1-2;H1-3;H1-4;H1-6	WT_SH_P08_vs_WT_SH_P28	2.1913e-05	1.35	0.000453516
P15864;P43277	H12_MOUSE;H13_MOUSE	H1-2;H1-3	WT_SH_P08_vs_WT_SH_P28	0.000188065	0.886	0.0025946
P15920	VPP2_MOUSE	Atp6v0a2	WT_SH_P08_vs_WT_SH_P28	0.536896	0.116	0.872776
P16015	CAH3_MOUSE	Ca3	WT_SH_P08_vs_WT_SH_P28	0.495131	-0.285	0.710212
P16045	LEG1_MOUSE	Lgals1	WT_SH_P08_vs_WT_SH_P28	0.224364	0.245	0.447154
P16054	KPCE_MOUSE	Prkce	WT_SH_P08_vs_WT_SH_P28	0.103752	0.341	0.302065
P16092	FGFR1_MOUSE	Fgfr1	WT_SH_P08_vs_WT_SH_P28	0.109087	0.245	0.321164
P16110	LEG3_MOUSE	Lgals3	WT_SH_P08_vs_WT_SH_P28	0.83186	0.0753	0.895267
P16125	LDHB_MOUSE	Ldhb	WT_SH_P08_vs_WT_SH_P28	9.40221e-10	-0.74	3.76401e-08
P16254	SRP14_MOUSE	Srp14	WT_SH_P08_vs_WT_SH_P28	0.731093	-0.125	0.86267
P16283	B3A3_MOUSE	Slc4a3	WT_SH_P08_vs_WT_SH_P28	0.719905	0.104	0.87219
P16301	LCAT_MOUSE	Lcat	WT_SH_P08_vs_WT_SH_P28	0.0234849	-0.432	0.0985853
P16330	CN37_MOUSE	Cnp	WT_SH_P08_vs_WT_SH_P28	0.0386875	-0.36	0.148419
P16332	MUTA_MOUSE	Mmut	WT_SH_P08_vs_WT_SH_P28	3.59921e-10	-0.966	1.90529e-08
P16460	ASSY_MOUSE	Ass1	WT_SH_P08_vs_WT_SH_P28	0.557323	-0.102	0.74352
P16546	SPTN1_MOUSE	Sptan1	WT_SH_P08_vs_WT_SH_P28	0.000606935	0.879	0.00490105
P16627	HS71L_MOUSE	Hspa1l	WT_SH_P08_vs_WT_SH_P28	0.0576027	-0.39	0.191553
P16627;P17156	HS71L_MOUSE;HSP72_MOUSE	Hspa1l;Hspa2	WT_SH_P08_vs_WT_SH_P28	0.807946	0.0611	1
P16627;P17156;P20029;P63017	BIP_MOUSE;HS71L_MOUSE;HSP72_MOUSE;HSP7C_MOUSE	Hspa1l;Hspa2;Hspa5;Hspa8	WT_SH_P08_vs_WT_SH_P28	0.414188	-0.111	0.661427
P16627;P17156;P63017	HS71L_MOUSE;HSP72_MOUSE;HSP7C_MOUSE	Hspa1l;Hspa2;Hspa8	WT_SH_P08_vs_WT_SH_P28	0.0255053	-0.221	0.124982
P16675	PPGB_MOUSE	Ctsa	WT_SH_P08_vs_WT_SH_P28	0.977958	0.00462	0.966081
P16858	G3P_MOUSE	Gapdh	WT_SH_P08_vs_WT_SH_P28	1.07085e-08	-0.648	3.43392e-07
P16858;Q64467	G3PT_MOUSE;G3P_MOUSE	Gapdh;Gapdhs	WT_SH_P08_vs_WT_SH_P28	9.70271e-05	-0.873	0.00125832
P17047	LAMP2_MOUSE	Lamp2	WT_SH_P08_vs_WT_SH_P28	0.646598	-0.272	0.963737
P17156	HSP72_MOUSE	Hspa2	WT_SH_P08_vs_WT_SH_P28	0.000642616	0.46	0.00582061
P17156;P63017	HSP72_MOUSE;HSP7C_MOUSE	Hspa2;Hspa8	WT_SH_P08_vs_WT_SH_P28	0.176121	-0.141	0.393185
P17182	ENOA_MOUSE	Eno1	WT_SH_P08_vs_WT_SH_P28	0.153549	0.35	0.366031
P17182;P17183	ENOA_MOUSE;ENOG_MOUSE	Eno1;Eno2	WT_SH_P08_vs_WT_SH_P28	0.418255	-0.228	0.667976
P17182;P17183;P21550	ENOA_MOUSE;ENOB_MOUSE;ENOG_MOUSE	Eno1;Eno2;Eno3	WT_SH_P08_vs_WT_SH_P28	0.0760009	-1.09	0.26941
P17182;P21550	ENOA_MOUSE;ENOB_MOUSE	Eno1;Eno3	WT_SH_P08_vs_WT_SH_P28	0.0632202	-0.75	0.225159
P17183	ENOG_MOUSE	Eno2	WT_SH_P08_vs_WT_SH_P28	0.817571	-0.0711	0.859023
P17183;P21550	ENOB_MOUSE;ENOG_MOUSE	Eno2;Eno3	WT_SH_P08_vs_WT_SH_P28	0.0272066	-1.37	0.133149
P17225	PTBP1_MOUSE	Ptbp1	WT_SH_P08_vs_WT_SH_P28	2.12698e-11	0.943	1.2917e-09
P17225;Q8BHD7	PTBP1_MOUSE;PTBP3_MOUSE	Ptbp1;Ptbp3	WT_SH_P08_vs_WT_SH_P28	0.00409568	0.685	0.0324259
P17426	AP2A1_MOUSE	Ap2a1	WT_SH_P08_vs_WT_SH_P28	0.00905642	0.311	0.0445852
P17426;P17427	AP2A1_MOUSE;AP2A2_MOUSE	Ap2a1;Ap2a2	WT_SH_P08_vs_WT_SH_P28	0.00704152	0.381	0.0394784
P17427	AP2A2_MOUSE	Ap2a2	WT_SH_P08_vs_WT_SH_P28	0.0766076	0.186	0.20529
P17439	GLCM_MOUSE	Gba	WT_SH_P08_vs_WT_SH_P28	0.432506	0.242	0.74674
P17563	SBP1_MOUSE	Selenbp1	WT_SH_P08_vs_WT_SH_P28	3.00754e-13	-1.04	2.86752e-11
P17665	COX7C_MOUSE	Cox7c	WT_SH_P08_vs_WT_SH_P28	0.423551	-0.39	0.692723
P17710	HXK1_MOUSE	Hk1	WT_SH_P08_vs_WT_SH_P28	0.328391	0.136	0.574836
P17710;Q91W97	HKDC1_MOUSE;HXK1_MOUSE	Hk1;Hkdc1	WT_SH_P08_vs_WT_SH_P28	0.246465	0.336	0.512627
P17742	PPIA_MOUSE	Ppia	WT_SH_P08_vs_WT_SH_P28	7.55579e-08	0.554	2.04622e-06
P17751	TPIS_MOUSE	Tpi1	WT_SH_P08_vs_WT_SH_P28	0.0276418	-0.293	0.115936
P17809	GTR1_MOUSE	Slc2a1	WT_SH_P08_vs_WT_SH_P28	0.000478708	1.08	0.0051025
P17879;Q61696	HS71A_MOUSE;HS71B_MOUSE	Hspa1a;Hspa1b	WT_SH_P08_vs_WT_SH_P28	0.00566906	-0.406	0.0313239
P17918	PCNA_MOUSE	Pcna	WT_SH_P08_vs_WT_SH_P28	8.0432e-09	1.18	3.02705e-07
P18052	PTPRA_MOUSE	Ptpra	WT_SH_P08_vs_WT_SH_P28	0.260615	0.246	0.497913
P18155	MTDC_MOUSE	Mthfd2	WT_SH_P08_vs_WT_SH_P28	0.00275693	-0.41	0.021191
P18242	CATD_MOUSE	Ctsd	WT_SH_P08_vs_WT_SH_P28	0.280671	-0.131	0.518237
P18293	ANPRA_MOUSE	Npr1	WT_SH_P08_vs_WT_SH_P28	0.635154	0.112	0.817766
P18572	BASI_MOUSE	Bsg	WT_SH_P08_vs_WT_SH_P28	0.25177	-0.229	0.478583
P18608	HMGN1_MOUSE	Hmgn1	WT_SH_P08_vs_WT_SH_P28	0.00296372	-1.36	0.027463
P18653	KS6A1_MOUSE	Rps6ka1	WT_SH_P08_vs_WT_SH_P28	0.907554	0.0383	1
P18653;P18654	KS6A1_MOUSE;KS6A3_MOUSE	Rps6ka1;Rps6ka3	WT_SH_P08_vs_WT_SH_P28	0.203679	0.268	0.523594
P18653;P18654;Q9WUT3	KS6A1_MOUSE;KS6A2_MOUSE;KS6A3_MOUSE	Rps6ka1;Rps6ka2;Rps6ka3	WT_SH_P08_vs_WT_SH_P28	0.297923	0.188	0.561847
P18654	KS6A3_MOUSE	Rps6ka3	WT_SH_P08_vs_WT_SH_P28	0.00351879	0.395	0.0212454
P18760	COF1_MOUSE	Cfl1	WT_SH_P08_vs_WT_SH_P28	5.42788e-05	0.823	0.00070298
P18760;P45591	COF1_MOUSE;COF2_MOUSE	Cfl1;Cfl2	WT_SH_P08_vs_WT_SH_P28	0.00203295	0.498	0.0166284
P18760;P45591;Q9R0P5	COF1_MOUSE;COF2_MOUSE;DEST_MOUSE	Cfl1;Cfl2;Dstn	WT_SH_P08_vs_WT_SH_P28	2.40495e-06	0.872	6.66103e-05
P18826	KPB1_MOUSE	Phka1	WT_SH_P08_vs_WT_SH_P28	1.399e-10	-1.09	7.60561e-09
P18872	GNAO_MOUSE	Gnao1	WT_SH_P08_vs_WT_SH_P28	0.96999	-0.0061	0.970636
P19001;Q61414;Q6IFX2	K1C15_MOUSE;K1C19_MOUSE;K1C42_MOUSE	Krt15;Krt19;Krt42	WT_SH_P08_vs_WT_SH_P28	0.0308998	1.08	0.13771
P19096	FAS_MOUSE	Fasn	WT_SH_P08_vs_WT_SH_P28	0.00110421	0.683	0.00832079
P19123	TNNC1_MOUSE	Tnnc1	WT_SH_P08_vs_WT_SH_P28	0.325115	-0.651	0.642724
P19157	GSTP1_MOUSE	Gstp1	WT_SH_P08_vs_WT_SH_P28	0.000840975	-0.458	0.00727436
P19157;P46425	GSTP1_MOUSE;GSTP2_MOUSE	Gstp1;Gstp2	WT_SH_P08_vs_WT_SH_P28	0.00462403	-0.435	0.0282784
P19182	IFRD1_MOUSE	Ifrd1	WT_SH_P08_vs_WT_SH_P28	0.0802691	0.362	0.245323
P19221	THRB_MOUSE	F2	WT_SH_P08_vs_WT_SH_P28	0.003643	-0.429	0.0217754
P19253	RL13A_MOUSE	Rpl13a	WT_SH_P08_vs_WT_SH_P28	0.0119004	0.473	0.0549331
P19324	SERPH_MOUSE	Serpinh1	WT_SH_P08_vs_WT_SH_P28	3.79596e-07	0.612	9.35373e-06
P19426	NELFE_MOUSE	Nelfe	WT_SH_P08_vs_WT_SH_P28	3.3835e-06	0.786	6.71537e-05
P19536	COX5B_MOUSE	Cox5b	WT_SH_P08_vs_WT_SH_P28	0.0273116	-0.754	0.110576
P19783	COX41_MOUSE	Cox4i1	WT_SH_P08_vs_WT_SH_P28	0.27591	-0.414	0.475262
P19788	MGP_MOUSE	Mgp	WT_SH_P08_vs_WT_SH_P28	0.630418	-0.137	0.763182
P19973	LSP1_MOUSE	Lsp1	WT_SH_P08_vs_WT_SH_P28	0.0237206	0.448	0.0987032
P20029	BIP_MOUSE	Hspa5	WT_SH_P08_vs_WT_SH_P28	0.00356959	-0.255	0.0214096
P20060	HEXB_MOUSE	Hexb	WT_SH_P08_vs_WT_SH_P28	0.818667	-0.0321	0.907663
P20065	TYB4_MOUSE	Tmsb4x	WT_SH_P08_vs_WT_SH_P28	0.0732864	0.467	0.27977
P20108	PRDX3_MOUSE	Prdx3	WT_SH_P08_vs_WT_SH_P28	1.13712e-12	-1.02	9.77351e-11
P20152	VIME_MOUSE	Vim	WT_SH_P08_vs_WT_SH_P28	2.84592e-09	1.31	1.17206e-07
P20152;P31001	DESM_MOUSE;VIME_MOUSE	Des;Vim	WT_SH_P08_vs_WT_SH_P28	5.50979e-05	1.45	0.000823316
P20357	MTAP2_MOUSE	Map2	WT_SH_P08_vs_WT_SH_P28	0.826953	0.061	0.960105
P20444	KPCA_MOUSE	Prkca	WT_SH_P08_vs_WT_SH_P28	0.00287369	-0.933	0.0218201
P20664	PRI1_MOUSE	Prim1	WT_SH_P08_vs_WT_SH_P28	4.32423e-13	1.35	5.68152e-11
P20801	TNNC2_MOUSE	Tnnc2	WT_SH_P08_vs_WT_SH_P28	0.942588	-0.0435	0.995773
P20918	PLMN_MOUSE	Plg	WT_SH_P08_vs_WT_SH_P28	0.000162622	-0.501	0.00162165
P21107	TPM3_MOUSE	Tpm3	WT_SH_P08_vs_WT_SH_P28	0.00531122	0.375	0.0318999
P21107;P58771	TPM1_MOUSE;TPM3_MOUSE	Tpm1;Tpm3	WT_SH_P08_vs_WT_SH_P28	0.189597	-0.325	0.47249
P21107;P58771;P58774	TPM1_MOUSE;TPM2_MOUSE;TPM3_MOUSE	Tpm1;Tpm2;Tpm3	WT_SH_P08_vs_WT_SH_P28	0.0882932	-0.307	0.249253
P21107;P58771;P58774;Q6IRU2	TPM1_MOUSE;TPM2_MOUSE;TPM3_MOUSE;TPM4_MOUSE	Tpm1;Tpm2;Tpm3;Tpm4	WT_SH_P08_vs_WT_SH_P28	0.471389	-0.176	0.733031
P21126	UBL4A_MOUSE	Ubl4a	WT_SH_P08_vs_WT_SH_P28	0.895509	0.0189	0.926658
P21180	CO2_MOUSE	C2	WT_SH_P08_vs_WT_SH_P28	0.00579449	-0.474	0.0337724
P21278	GNA11_MOUSE	Gna11	WT_SH_P08_vs_WT_SH_P28	0.00140009	0.6	0.010991
P21278;P21279	GNA11_MOUSE;GNAQ_MOUSE	Gna11;Gnaq	WT_SH_P08_vs_WT_SH_P28	0.00491877	0.894	0.0333613
P21279	GNAQ_MOUSE	Gnaq	WT_SH_P08_vs_WT_SH_P28	0.00124974	0.478	0.0103342
P21300;P45377	ALD1_MOUSE;ALD2_MOUSE	Akr1b7;Akr1b8	WT_SH_P08_vs_WT_SH_P28	7.89088e-05	-1.25	0.00120918
P21460	CYTC_MOUSE	Cst3	WT_SH_P08_vs_WT_SH_P28	0.866408	0.0339	1
P21550	ENOB_MOUSE	Eno3	WT_SH_P08_vs_WT_SH_P28	0.033151	-1.09	0.117921
P21614	VTDB_MOUSE	Gc	WT_SH_P08_vs_WT_SH_P28	2.91398e-06	-1.09	5.24946e-05
P21619	LMNB2_MOUSE	Lmnb2	WT_SH_P08_vs_WT_SH_P28	0.00113703	1.1	0.00822193
P21956	MFGM_MOUSE	Mfge8	WT_SH_P08_vs_WT_SH_P28	0.702614	0.0701	0.945831
P21958	TAP1_MOUSE	Tap1	WT_SH_P08_vs_WT_SH_P28	0.0706475	-0.403	0.273385
P21981	TGM2_MOUSE	Tgm2	WT_SH_P08_vs_WT_SH_P28	0.174783	-0.208	0.380511
P21995	EMB_MOUSE	Emb	WT_SH_P08_vs_WT_SH_P28	0.0444784	-0.454	0.165651
P22315	HEMH_MOUSE	Fech	WT_SH_P08_vs_WT_SH_P28	0.703199	-0.065	0.827771
P22366	MYD88_MOUSE	Myd88	WT_SH_P08_vs_WT_SH_P28	0.653652	0.0925	0.860534
P22437	PGH1_MOUSE	Ptgs1	WT_SH_P08_vs_WT_SH_P28	0.92946	-0.0121	0.96514
P22599	A1AT2_MOUSE	Serpina1b	WT_SH_P08_vs_WT_SH_P28	0.00231125	-0.461	0.0153831
P22599;Q00897	A1AT2_MOUSE;A1AT4_MOUSE	Serpina1b;Serpina1d	WT_SH_P08_vs_WT_SH_P28	2.25361e-06	-0.863	4.89274e-05
P22599;Q00898	A1AT2_MOUSE;A1AT5_MOUSE	Serpina1b;Serpina1e	WT_SH_P08_vs_WT_SH_P28	0.534206	-0.222	0.83179
P22682	CBL_MOUSE	Cbl	WT_SH_P08_vs_WT_SH_P28	0.503526	0.104	0.700702
P22892	AP1G1_MOUSE	Ap1g1	WT_SH_P08_vs_WT_SH_P28	0.0306634	0.322	0.119017
P22907	HEM3_MOUSE	Hmbs	WT_SH_P08_vs_WT_SH_P28	0.722558	0.0832	0.844779
P23116	EIF3A_MOUSE	Eif3a	WT_SH_P08_vs_WT_SH_P28	4.03274e-07	0.653	9.14894e-06
P23188	FURIN_MOUSE	Furin	WT_SH_P08_vs_WT_SH_P28	4.89974e-06	0.941	9.26712e-05
P23198	CBX3_MOUSE	Cbx3	WT_SH_P08_vs_WT_SH_P28	3.59194e-13	1.11	3.52553e-11
P23198;P83917	CBX1_MOUSE;CBX3_MOUSE	Cbx1;Cbx3	WT_SH_P08_vs_WT_SH_P28	2.0623e-06	1.07	5.97706e-05
P23198;Q61686	CBX3_MOUSE;CBX5_MOUSE	Cbx3;Cbx5	WT_SH_P08_vs_WT_SH_P28	0.000309188	1.18	0.00396674
P23242	CXA1_MOUSE	Gja1	WT_SH_P08_vs_WT_SH_P28	0.962916	-0.0144	0.925921
P23249	MOV10_MOUSE	Mov10	WT_SH_P08_vs_WT_SH_P28	2.44413e-05	0.662	0.000334942
P23299	KCNE1_MOUSE	Kcne1	WT_SH_P08_vs_WT_SH_P28	4.22149e-23	2.79	3.57599e-20
P23475	XRCC6_MOUSE	Xrcc6	WT_SH_P08_vs_WT_SH_P28	1.09919e-10	0.979	5.72536e-09
P23492	PNPH_MOUSE	Pnp	WT_SH_P08_vs_WT_SH_P28	0.00562401	-0.556	0.0311439
P23506	PIMT_MOUSE	Pcmt1	WT_SH_P08_vs_WT_SH_P28	0.0529648	-0.233	0.176748
P23591	FCL_MOUSE	Gfus	WT_SH_P08_vs_WT_SH_P28	9.53316e-07	0.903	2.22003e-05
P23708	NFYA_MOUSE	Nfya	WT_SH_P08_vs_WT_SH_P28	0.00364402	0.582	0.0263771
P23780	BGAL_MOUSE	Glb1	WT_SH_P08_vs_WT_SH_P28	0.214754	-0.23	0.433826
P23881	TCEA3_MOUSE	Tcea3	WT_SH_P08_vs_WT_SH_P28	0.00111136	0.48	0.00963633
P23927	CRYAB_MOUSE	Cryab	WT_SH_P08_vs_WT_SH_P28	1.16615e-05	-0.758	0.000199307
P23949	TISD_MOUSE	Zfp36l2	WT_SH_P08_vs_WT_SH_P28	0.960391	0.0126	0.955662
P23950	TISB_MOUSE	Zfp36l1	WT_SH_P08_vs_WT_SH_P28	0.0200166	0.42	0.0971871
P23953	EST1C_MOUSE	Ces1c	WT_SH_P08_vs_WT_SH_P28	1.38555e-05	-1.96	0.000219577
P23953;Q8VCT4	EST1C_MOUSE;EST1D_MOUSE	Ces1c;Ces1d	WT_SH_P08_vs_WT_SH_P28	1.31108e-09	-2.59	6.62358e-08
P24270	CATA_MOUSE	Cat	WT_SH_P08_vs_WT_SH_P28	0.361807	-0.26	0.606248
P24369	PPIB_MOUSE	Ppib	WT_SH_P08_vs_WT_SH_P28	5.28674e-05	0.769	0.00065283
P24452	CAPG_MOUSE	Capg	WT_SH_P08_vs_WT_SH_P28	0.0305612	0.508	0.117536
P24457	CP2DB_MOUSE	Cyp2d11	WT_SH_P08_vs_WT_SH_P28	0.503401	-0.181	0.735652
P24457;Q8CIM7	CP2DB_MOUSE;CP2DQ_MOUSE	Cyp2d11;Cyp2d26	WT_SH_P08_vs_WT_SH_P28	0.316472	-0.273	0.68008
P24472	GSTA4_MOUSE	Gsta4	WT_SH_P08_vs_WT_SH_P28	0.0119822	-0.829	0.0593716
P24472;P30115	GSTA3_MOUSE;GSTA4_MOUSE	Gsta3;Gsta4	WT_SH_P08_vs_WT_SH_P28	0.0161052	-1.04	0.0736938
P24527	LKHA4_MOUSE	Lta4h	WT_SH_P08_vs_WT_SH_P28	0.00717044	0.374	0.0372478
P24547	IMDH2_MOUSE	Impdh2	WT_SH_P08_vs_WT_SH_P28	0.00230313	0.392	0.0162763
P24547;P50096	IMDH1_MOUSE;IMDH2_MOUSE	Impdh1;Impdh2	WT_SH_P08_vs_WT_SH_P28	0.197518	0.413	0.510582
P24549	AL1A1_MOUSE	Aldh1a1	WT_SH_P08_vs_WT_SH_P28	1.80028e-07	-1.26	4.51309e-06
P24638	PPAL_MOUSE	Acp2	WT_SH_P08_vs_WT_SH_P28	0.970984	-0.00784	0.937325
P24668	MPRD_MOUSE	M6pr	WT_SH_P08_vs_WT_SH_P28	0.0021084	0.68	0.0163481
P24788	CD11B_MOUSE	Cdk11b	WT_SH_P08_vs_WT_SH_P28	1.68077e-05	0.833	0.000269059
P25206	MCM3_MOUSE	Mcm3	WT_SH_P08_vs_WT_SH_P28	6.76705e-19	2.17	1.82951e-16
P25425	PO2F1_MOUSE	Pou2f1	WT_SH_P08_vs_WT_SH_P28	0.000259256	0.723	0.00373493
P25444	RS2_MOUSE	Rps2	WT_SH_P08_vs_WT_SH_P28	0.00816598	0.383	0.0396308
P25785	TIMP2_MOUSE	Timp2	WT_SH_P08_vs_WT_SH_P28	0.973982	0.00687	1
P25799	NFKB1_MOUSE	Nfkb1	WT_SH_P08_vs_WT_SH_P28	0.995496	-0.000687	0.975716
P25911	LYN_MOUSE	Lyn	WT_SH_P08_vs_WT_SH_P28	0.0245945	0.515	0.102591
P25976	UBF1_MOUSE	Ubtf	WT_SH_P08_vs_WT_SH_P28	5.6088e-12	1.07	4.20019e-10
P26039	TLN1_MOUSE	Tln1	WT_SH_P08_vs_WT_SH_P28	0.000524187	0.401	0.00433726
P26039;Q71LX4	TLN1_MOUSE;TLN2_MOUSE	Tln1;Tln2	WT_SH_P08_vs_WT_SH_P28	8.54245e-05	0.641	0.00105152
P26040	EZRI_MOUSE	Ezr	WT_SH_P08_vs_WT_SH_P28	8.94949e-10	0.893	3.76187e-08
P26040;P26041;P26043	EZRI_MOUSE;MOES_MOUSE;RADI_MOUSE	Ezr;Msn;Rdx	WT_SH_P08_vs_WT_SH_P28	1.66053e-06	0.718	3.51999e-05
P26040;P26043	EZRI_MOUSE;RADI_MOUSE	Ezr;Rdx	WT_SH_P08_vs_WT_SH_P28	7.1358e-05	1.24	0.000979524
P26041	MOES_MOUSE	Msn	WT_SH_P08_vs_WT_SH_P28	1.36859e-05	0.578	0.000192234
P26041;P26043	MOES_MOUSE;RADI_MOUSE	Msn;Rdx	WT_SH_P08_vs_WT_SH_P28	0.585541	0.132	0.814291
P26043	RADI_MOUSE	Rdx	WT_SH_P08_vs_WT_SH_P28	0.0706842	0.289	0.200673
P26187	MGMT_MOUSE	Mgmt	WT_SH_P08_vs_WT_SH_P28	0.226693	0.241	0.471463
P26231	CTNA1_MOUSE	Ctnna1	WT_SH_P08_vs_WT_SH_P28	7.75177e-07	0.597	1.63331e-05
P26231;Q61301	CTNA1_MOUSE;CTNA2_MOUSE	Ctnna1;Ctnna2	WT_SH_P08_vs_WT_SH_P28	0.00203661	0.618	0.0157317
P26231;Q65CL1	CTNA1_MOUSE;CTNA3_MOUSE	Ctnna1;Ctnna3	WT_SH_P08_vs_WT_SH_P28	0.0954632	0.967	0.312231
P26262	KLKB1_MOUSE	Klkb1	WT_SH_P08_vs_WT_SH_P28	1.6979e-07	-0.985	4.64212e-06
P26323	FLI1_MOUSE	Fli1	WT_SH_P08_vs_WT_SH_P28	0.00312075	0.58	0.0258085
P26350	PTMA_MOUSE	Ptma	WT_SH_P08_vs_WT_SH_P28	0.000178356	1.15	0.00228757
P26369	U2AF2_MOUSE	U2af2	WT_SH_P08_vs_WT_SH_P28	1.6567e-05	0.984	0.000256544
P26443	DHE3_MOUSE	Glud1	WT_SH_P08_vs_WT_SH_P28	8.7046e-09	-0.753	2.84436e-07
P26450	P85A_MOUSE	Pik3r1	WT_SH_P08_vs_WT_SH_P28	0.552399	-0.0745	0.708244
P26516	PSMD7_MOUSE	Psmd7	WT_SH_P08_vs_WT_SH_P28	0.0802777	0.273	0.234213
P26618	PGFRA_MOUSE	Pdgfra	WT_SH_P08_vs_WT_SH_P28	0.219722	0.254	0.515432
P26638	SYSC_MOUSE	Sars1	WT_SH_P08_vs_WT_SH_P28	0.0950498	0.228	0.237165
P26645	MARCS_MOUSE	Marcks	WT_SH_P08_vs_WT_SH_P28	0.000874888	0.885	0.00751669
P26883	FKB1A_MOUSE	Fkbp1a	WT_SH_P08_vs_WT_SH_P28	0.75771	-0.0554	0.877069
P26928	HGFL_MOUSE	Mst1	WT_SH_P08_vs_WT_SH_P28	2.69892e-05	-0.907	0.000446652
P27005	S10A8_MOUSE	S100a8	WT_SH_P08_vs_WT_SH_P28	0.706105	0.153	0.891078
P27046	MA2A1_MOUSE	Man2a1	WT_SH_P08_vs_WT_SH_P28	0.0163662	0.382	0.077212
P27048;P63163	RSMB_MOUSE;RSMN_MOUSE	Snrpb;Snrpn	WT_SH_P08_vs_WT_SH_P28	0.130994	0.482	0.337579
P27090	TGFB2_MOUSE	Tgfb2	WT_SH_P08_vs_WT_SH_P28	0.275668	0.211	0.546356
P27546	MAP4_MOUSE	Map4	WT_SH_P08_vs_WT_SH_P28	5.72772e-14	0.902	6.70224e-12
P27577	ETS1_MOUSE	Ets1	WT_SH_P08_vs_WT_SH_P28	0.987126	0.00583	1
P27600	GNA12_MOUSE	Gna12	WT_SH_P08_vs_WT_SH_P28	0.805132	-0.0642	0.91325
P27600;P27601	GNA12_MOUSE;GNA13_MOUSE	Gna12;Gna13	WT_SH_P08_vs_WT_SH_P28	0.00329232	0.565	0.0232881
P27601	GNA13_MOUSE	Gna13	WT_SH_P08_vs_WT_SH_P28	0.00204167	0.709	0.0157636
P27612	PLAP_MOUSE	Plaa	WT_SH_P08_vs_WT_SH_P28	0.100701	-0.198	0.246145
P27641	XRCC5_MOUSE	Xrcc5	WT_SH_P08_vs_WT_SH_P28	9.2025e-07	0.941	2.06338e-05
P27656	LIPC_MOUSE	Lipc	WT_SH_P08_vs_WT_SH_P28	0.13715	-0.487	0.343492
P27659	RL3_MOUSE	Rpl3	WT_SH_P08_vs_WT_SH_P28	7.95528e-11	1.31	4.207e-09
P27661	H2AX_MOUSE	H2ax	WT_SH_P08_vs_WT_SH_P28	0.00621076	0.648	0.0400571
P27661;Q64522	H2A2B_MOUSE;H2AX_MOUSE	H2ac21;H2ax	WT_SH_P08_vs_WT_SH_P28	1.59917e-08	1.86	6.40805e-07
P27661;Q64522;Q64523;Q8CGP7;Q8R1M2	H2A1K_MOUSE;H2A2B_MOUSE;H2A2C_MOUSE;H2AJ_MOUSE;H2AX_MOUSE	H2ac15;H2ac20;H2ac21;H2aj;H2ax	WT_SH_P08_vs_WT_SH_P28	0.411436	0.323	0.683158
P27661;Q64523;Q8CGP7;Q8R1M2	H2A1K_MOUSE;H2A2C_MOUSE;H2AJ_MOUSE;H2AX_MOUSE	H2ac15;H2ac20;H2aj;H2ax	WT_SH_P08_vs_WT_SH_P28	9.75363e-08	1.89	3.19228e-06
P27773	PDIA3_MOUSE	Pdia3	WT_SH_P08_vs_WT_SH_P28	0.00111675	0.376	0.00957734
P28076	PSB9_MOUSE	Psmb9	WT_SH_P08_vs_WT_SH_P28	0.0260081	-0.572	0.146467
P28271	ACOHC_MOUSE	Aco1	WT_SH_P08_vs_WT_SH_P28	0.00133737	-0.415	0.00939216
P28301	LYOX_MOUSE	Lox	WT_SH_P08_vs_WT_SH_P28	0.00267377	0.996	0.0181973
P28352	APEX1_MOUSE	Apex1	WT_SH_P08_vs_WT_SH_P28	3.35903e-05	0.851	0.000477667
P28474	ADHX_MOUSE	Adh5	WT_SH_P08_vs_WT_SH_P28	0.737915	-0.0761	0.86375
P28574	MAX_MOUSE	Max	WT_SH_P08_vs_WT_SH_P28	0.0973186	0.351	0.289701
P28649	CP19A_MOUSE	Cyp19a1	WT_SH_P08_vs_WT_SH_P28	0.0577578	-0.395	0.237837
P28650	PURA1_MOUSE	Adss1	WT_SH_P08_vs_WT_SH_P28	0.547784	0.0773	0.757217
P28650;P46664	PURA1_MOUSE;PURA2_MOUSE	Adss1;Adss2	WT_SH_P08_vs_WT_SH_P28	0.0857351	0.324	0.284145
P28651	CAH8_MOUSE	Ca8	WT_SH_P08_vs_WT_SH_P28	0.00521492	-0.49	0.0313644
P28653	PGS1_MOUSE	Bgn	WT_SH_P08_vs_WT_SH_P28	0.651286	0.089	0.803336
P28654	PGS2_MOUSE	Dcn	WT_SH_P08_vs_WT_SH_P28	0.0381661	-0.403	0.132077
P28656	NP1L1_MOUSE	Nap1l1	WT_SH_P08_vs_WT_SH_P28	3.70012e-06	0.921	7.05493e-05
P28656;Q78ZA7	NP1L1_MOUSE;NP1L4_MOUSE	Nap1l1;Nap1l4	WT_SH_P08_vs_WT_SH_P28	0.176014	0.296	0.419322
P28658	ATX10_MOUSE	Atxn10	WT_SH_P08_vs_WT_SH_P28	7.27695e-05	0.57	0.000917466
P28659	CELF1_MOUSE	Celf1	WT_SH_P08_vs_WT_SH_P28	0.0004974	0.546	0.00464408
P28659;Q9Z0H4	CELF1_MOUSE;CELF2_MOUSE	Celf1;Celf2	WT_SH_P08_vs_WT_SH_P28	0.733004	0.0642	0.905867
P28660	NCKP1_MOUSE	Nckap1	WT_SH_P08_vs_WT_SH_P28	0.000433709	0.513	0.0037023
P28660;Q8K1X4	NCKP1_MOUSE;NCKPL_MOUSE	Nckap1;Nckap1l	WT_SH_P08_vs_WT_SH_P28	0.954651	0.0151	1
P28661	SEPT4_MOUSE	Septin4	WT_SH_P08_vs_WT_SH_P28	0.38567	-0.18	0.712059
P28665	MUG1_MOUSE	Mug1	WT_SH_P08_vs_WT_SH_P28	3.79108e-24	-5.77	3.27981e-21
P28665;P28666	MUG1_MOUSE;MUG2_MOUSE	Mug1;Mug2	WT_SH_P08_vs_WT_SH_P28	8.94084e-28	-6.16	1.46966e-24
P28667	MRP_MOUSE	Marcksl1	WT_SH_P08_vs_WT_SH_P28	0.000363294	1.16	0.00457833
P28700;P28705	RXRA_MOUSE;RXRG_MOUSE	Rxra;Rxrg	WT_SH_P08_vs_WT_SH_P28	0.299499	-0.276	0.660349
P28704	RXRB_MOUSE	Rxrb	WT_SH_P08_vs_WT_SH_P28	0.51071	0.0934	0.734556
P28705	RXRG_MOUSE	Rxrg	WT_SH_P08_vs_WT_SH_P28	0.0148604	-0.505	0.0743436
P28740	KIF2A_MOUSE	Kif2a	WT_SH_P08_vs_WT_SH_P28	0.00361568	0.515	0.0235739
P28741	KIF3A_MOUSE	Kif3a	WT_SH_P08_vs_WT_SH_P28	0.0213449	0.406	0.100048
P28798	GRN_MOUSE	Grn	WT_SH_P08_vs_WT_SH_P28	0.315253	0.238	0.545466
P28828	PTPRM_MOUSE	Ptprm	WT_SH_P08_vs_WT_SH_P28	0.00164358	0.555	0.0117193
P28867	KPCD_MOUSE	Prkcd	WT_SH_P08_vs_WT_SH_P28	0.489871	-0.155	0.690474
P29037	TBP_MOUSE	Tbp	WT_SH_P08_vs_WT_SH_P28	0.00136771	1.24	0.0114928
P29341	PABP1_MOUSE	Pabpc1	WT_SH_P08_vs_WT_SH_P28	1.10985e-11	0.939	8.16419e-10
P29351	PTN6_MOUSE	Ptpn6	WT_SH_P08_vs_WT_SH_P28	0.769822	-0.0475	0.864302
P29387	GBB4_MOUSE	Gnb4	WT_SH_P08_vs_WT_SH_P28	0.104053	0.47	0.290427
P29387;P62880	GBB2_MOUSE;GBB4_MOUSE	Gnb2;Gnb4	WT_SH_P08_vs_WT_SH_P28	0.360495	-0.306	0.614674
P29391	FRIL1_MOUSE	Ftl1	WT_SH_P08_vs_WT_SH_P28	0.0747013	-0.327	0.266377
P29416	HEXA_MOUSE	Hexa	WT_SH_P08_vs_WT_SH_P28	0.770782	0.044	0.896706
P29452	CASP1_MOUSE	Casp1	WT_SH_P08_vs_WT_SH_P28	0.277406	-0.237	0.547315
P29533	VCAM1_MOUSE	Vcam1	WT_SH_P08_vs_WT_SH_P28	0.00120408	0.671	0.00974422
P29595	NEDD8_MOUSE	Nedd8	WT_SH_P08_vs_WT_SH_P28	0.966245	0.0112	1
P29621	SPA3C_MOUSE	Serpina3c	WT_SH_P08_vs_WT_SH_P28	1.27998e-20	-4.03	6.18872e-18
P29699	FETUA_MOUSE	Ahsg	WT_SH_P08_vs_WT_SH_P28	0.428612	-0.13	0.648324
P29758	OAT_MOUSE	Oat	WT_SH_P08_vs_WT_SH_P28	0.0257634	-0.355	0.110006
P29788	VTNC_MOUSE	Vtn	WT_SH_P08_vs_WT_SH_P28	1.62891e-07	-0.97	4.12522e-06
P30115	GSTA3_MOUSE	Gsta3	WT_SH_P08_vs_WT_SH_P28	0.87421	-0.0547	1
P30275	KCRU_MOUSE	Ckmt1	WT_SH_P08_vs_WT_SH_P28	0.00157854	-0.675	0.0135466
P30275;Q6P8J7	KCRS_MOUSE;KCRU_MOUSE	Ckmt1;Ckmt2	WT_SH_P08_vs_WT_SH_P28	3.11355e-13	-2.01	3.49771e-11
P30276	CCNB2_MOUSE	Ccnb2	WT_SH_P08_vs_WT_SH_P28	0.000602732	0.835	0.00619097
P30280	CCND2_MOUSE	Ccnd2	WT_SH_P08_vs_WT_SH_P28	0.00778756	0.63	0.060487
P30282	CCND3_MOUSE	Ccnd3	WT_SH_P08_vs_WT_SH_P28	0.0160513	0.879	0.0912006
P30285	CDK4_MOUSE	Cdk4	WT_SH_P08_vs_WT_SH_P28	0.0266764	0.385	0.107454
P30355	AL5AP_MOUSE	Alox5ap	WT_SH_P08_vs_WT_SH_P28	0.000157161	-1.11	0.00191168
P30412	PPIC_MOUSE	Ppic	WT_SH_P08_vs_WT_SH_P28	2.67102e-10	1.05	1.35498e-08
P30416	FKBP4_MOUSE	Fkbp4	WT_SH_P08_vs_WT_SH_P28	0.25761	-0.191	0.443835
P30561	AHR_MOUSE	Ahr	WT_SH_P08_vs_WT_SH_P28	0.460361	0.157	0.724511
P30681	HMGB2_MOUSE	Hmgb2	WT_SH_P08_vs_WT_SH_P28	5.31078e-17	1.72	1.06887e-14
P30681;P63158	HMGB1_MOUSE;HMGB2_MOUSE	Hmgb1;Hmgb2	WT_SH_P08_vs_WT_SH_P28	4.26507e-09	1.3	2.4e-07
P30999	CTND1_MOUSE	Ctnnd1	WT_SH_P08_vs_WT_SH_P28	4.71011e-10	0.918	2.11268e-08
P31001	DESM_MOUSE	Des	WT_SH_P08_vs_WT_SH_P28	0.113598	0.627	0.303547
P31230	AIMP1_MOUSE	Aimp1	WT_SH_P08_vs_WT_SH_P28	0.875446	0.0205	0.916266
P31254;Q02053	UBA1Y_MOUSE;UBA1_MOUSE	Uba1;Uba1y	WT_SH_P08_vs_WT_SH_P28	0.663611	-0.0894	0.81133
P31324	KAP3_MOUSE	Prkar2b	WT_SH_P08_vs_WT_SH_P28	0.0163623	0.463	0.0757757
P31428	DPEP1_MOUSE	Dpep1	WT_SH_P08_vs_WT_SH_P28	0.00831608	-0.903	0.0558378
P31532	SAA4_MOUSE	Saa4	WT_SH_P08_vs_WT_SH_P28	3.40853e-07	-1.45	8.44708e-06
P31695	NOTC4_MOUSE	Notch4	WT_SH_P08_vs_WT_SH_P28	0.0199253	-0.595	0.0971871
P31725	S10A9_MOUSE	S100a9	WT_SH_P08_vs_WT_SH_P28	0.0677839	0.702	0.206806
P31750	AKT1_MOUSE	Akt1	WT_SH_P08_vs_WT_SH_P28	8.0367e-07	0.772	1.85389e-05
P31786	ACBP_MOUSE	Dbi	WT_SH_P08_vs_WT_SH_P28	0.226849	0.195	0.449637
P31938	MP2K1_MOUSE	Map2k1	WT_SH_P08_vs_WT_SH_P28	0.381246	0.131	0.665538
P31938;Q63932	MP2K1_MOUSE;MP2K2_MOUSE	Map2k1;Map2k2	WT_SH_P08_vs_WT_SH_P28	0.997622	-0.000439	0.975921
P32020	SCP2_MOUSE	Scp2	WT_SH_P08_vs_WT_SH_P28	0.00197735	-0.47	0.0133832
P32067	LA_MOUSE	Ssb	WT_SH_P08_vs_WT_SH_P28	9.5253e-13	1.03	7.56057e-11
P32233	DRG1_MOUSE	Drg1	WT_SH_P08_vs_WT_SH_P28	6.10322e-07	0.696	1.48264e-05
P32261	ANT3_MOUSE	Serpinc1	WT_SH_P08_vs_WT_SH_P28	4.98491e-06	-0.769	9.01951e-05
P32507	NECT2_MOUSE	Nectin2	WT_SH_P08_vs_WT_SH_P28	0.183597	0.359	0.394538
P32883	RASK_MOUSE	Kras	WT_SH_P08_vs_WT_SH_P28	0.0248441	0.685	0.101681
P32883;Q61411	RASH_MOUSE;RASK_MOUSE	Hras;Kras	WT_SH_P08_vs_WT_SH_P28	0.887169	-0.0554	0.965382
P32921	SYWC_MOUSE	Wars1	WT_SH_P08_vs_WT_SH_P28	0.0666048	-0.238	0.186833
P33173	KIF1A_MOUSE	Kif1a	WT_SH_P08_vs_WT_SH_P28	2.21057e-08	1.32	9.61069e-07
P33173;Q60575	KIF1A_MOUSE;KIF1B_MOUSE	Kif1a;Kif1b	WT_SH_P08_vs_WT_SH_P28	0.144185	0.322	0.377605
P33174	KIF4_MOUSE	Kif4	WT_SH_P08_vs_WT_SH_P28	0.000685778	0.505	0.00767981
P33215	NEDD1_MOUSE	Nedd1	WT_SH_P08_vs_WT_SH_P28	7.4481e-05	0.76	0.00108905
P33434	MMP2_MOUSE	Mmp2	WT_SH_P08_vs_WT_SH_P28	0.458866	0.138	0.769151
P33587	PROC_MOUSE	Proc	WT_SH_P08_vs_WT_SH_P28	0.0858448	-0.348	0.266811
P33609	DPOLA_MOUSE	Pola1	WT_SH_P08_vs_WT_SH_P28	0.365291	0.21	0.586988
P33610	PRI2_MOUSE	Prim2	WT_SH_P08_vs_WT_SH_P28	1.18455e-17	1.4	3.17268e-15
P33611	DPOA2_MOUSE	Pola2	WT_SH_P08_vs_WT_SH_P28	6.91522e-05	0.854	0.0011089
P33622	APOC3_MOUSE	Apoc3	WT_SH_P08_vs_WT_SH_P28	0.000730932	-0.576	0.00803378
P34022	RANG_MOUSE	Ranbp1	WT_SH_P08_vs_WT_SH_P28	4.50616e-06	0.748	8.18363e-05
P34152	FAK1_MOUSE	Ptk2	WT_SH_P08_vs_WT_SH_P28	1.2022e-05	0.608	0.000200002
P34152;Q9QVP9	FAK1_MOUSE;FAK2_MOUSE	Ptk2;Ptk2b	WT_SH_P08_vs_WT_SH_P28	2.12661e-06	0.939	4.09684e-05
P34884	MIF_MOUSE	Mif	WT_SH_P08_vs_WT_SH_P28	0.0133117	0.662	0.0647776
P34914	HYES_MOUSE	Ephx2	WT_SH_P08_vs_WT_SH_P28	1.47371e-10	-0.86	7.39037e-09
P35123	UBP4_MOUSE	Usp4	WT_SH_P08_vs_WT_SH_P28	0.405766	0.0965	0.592326
P35123;Q8R5H1	UBP15_MOUSE;UBP4_MOUSE	Usp15;Usp4	WT_SH_P08_vs_WT_SH_P28	0.0967475	-0.587	0.339529
P35123;Q8R5H1;Q99K46	UBP11_MOUSE;UBP15_MOUSE;UBP4_MOUSE	Usp11;Usp15;Usp4	WT_SH_P08_vs_WT_SH_P28	0.621467	0.0991	0.816244
P35123;Q99K46	UBP11_MOUSE;UBP4_MOUSE	Usp11;Usp4	WT_SH_P08_vs_WT_SH_P28	0.289081	0.39	0.575695
P35174	CYT2_MOUSE	Stfa2	WT_SH_P08_vs_WT_SH_P28	0.523642	0.139	0.828425
P35235	PTN11_MOUSE	Ptpn11	WT_SH_P08_vs_WT_SH_P28	1.00596e-09	-0.808	4.1696e-08
P35276	RAB3D_MOUSE	Rab3d	WT_SH_P08_vs_WT_SH_P28	8.69837e-06	-1.03	0.000166699
P35276;P35283;P55258;P56371;P61027;P61028;P62821;P63011;Q6PHN9;Q8CG50;Q91V41;Q91ZR1;Q923S9;Q9D1G1	RAB10_MOUSE;RAB12_MOUSE;RAB14_MOUSE;RAB1A_MOUSE;RAB1B_MOUSE;RAB30_MOUSE;RAB35_MOUSE;RAB3A_MOUSE;RAB3D_MOUSE;RAB43_MOUSE;RAB4A_MOUSE;RAB4B_MOUSE;RAB8A_MOUSE;RAB8B_MOUSE	Rab10;Rab12;Rab14;Rab1A;Rab1b;Rab30;Rab35;Rab3a;Rab3d;Rab43;Rab4a;Rab4b;Rab8a;Rab8b	WT_SH_P08_vs_WT_SH_P28	0.195342	0.356	0.53429
P35276;P55258;P61027;P61028;P63011;Q91V41	RAB10_MOUSE;RAB14_MOUSE;RAB3A_MOUSE;RAB3D_MOUSE;RAB8A_MOUSE;RAB8B_MOUSE	Rab10;Rab14;Rab3a;Rab3d;Rab8a;Rab8b	WT_SH_P08_vs_WT_SH_P28	0.281459	0.199	0.655235
P35276;P63011	RAB3A_MOUSE;RAB3D_MOUSE	Rab3a;Rab3d	WT_SH_P08_vs_WT_SH_P28	0.00659868	-0.815	0.0418352
P35278	RAB5C_MOUSE	Rab5c	WT_SH_P08_vs_WT_SH_P28	2.60533e-06	0.681	4.82782e-05
P35278;P61021;Q9CQD1	RAB5A_MOUSE;RAB5B_MOUSE;RAB5C_MOUSE	Rab5a;Rab5b;Rab5c	WT_SH_P08_vs_WT_SH_P28	0.136265	0.322	0.358003
P35278;Q9CQD1	RAB5A_MOUSE;RAB5C_MOUSE	Rab5a;Rab5c	WT_SH_P08_vs_WT_SH_P28	0.0480558	0.548	0.198979
P35279	RAB6A_MOUSE	Rab6a	WT_SH_P08_vs_WT_SH_P28	1.43036e-05	0.485	0.000227519
P35282	RAB21_MOUSE	Rab21	WT_SH_P08_vs_WT_SH_P28	0.0548241	-0.338	0.179301
P35283	RAB12_MOUSE	Rab12	WT_SH_P08_vs_WT_SH_P28	0.121928	-0.238	0.361693
P35285	RB22A_MOUSE	Rab22a	WT_SH_P08_vs_WT_SH_P28	0.474293	0.145	0.735665
P35285;Q921E2	RAB31_MOUSE;RB22A_MOUSE	Rab22a;Rab31	WT_SH_P08_vs_WT_SH_P28	0.0859039	0.549	0.25475
P35288	RAB23_MOUSE	Rab23	WT_SH_P08_vs_WT_SH_P28	5.82238e-07	1.05	1.61308e-05
P35290	RAB24_MOUSE	Rab24	WT_SH_P08_vs_WT_SH_P28	0.126451	0.293	0.341581
P35293	RAB18_MOUSE	Rab18	WT_SH_P08_vs_WT_SH_P28	0.139631	0.189	0.334616
P35295	RAB20_MOUSE	Rab20	WT_SH_P08_vs_WT_SH_P28	0.866858	-0.0243	0.984833
P35330	ICAM2_MOUSE	Icam2	WT_SH_P08_vs_WT_SH_P28	1.0386e-05	1.17	0.000238173
P35385	HSPB7_MOUSE	Hspb7	WT_SH_P08_vs_WT_SH_P28	0.238184	0.286	0.458193
P35441	TSP1_MOUSE	Thbs1	WT_SH_P08_vs_WT_SH_P28	1.09726e-05	-1.03	0.00016549
P35486	ODPA_MOUSE	Pdha1	WT_SH_P08_vs_WT_SH_P28	2.52914e-08	-0.768	8.39523e-07
P35550	FBRL_MOUSE	Fbl	WT_SH_P08_vs_WT_SH_P28	3.30911e-09	0.976	1.36332e-07
P35564	CALX_MOUSE	Canx	WT_SH_P08_vs_WT_SH_P28	0.00264159	0.915	0.0170974
P35569	IRS1_MOUSE	Irs1	WT_SH_P08_vs_WT_SH_P28	0.137266	-0.175	0.327727
P35585	AP1M1_MOUSE	Ap1m1	WT_SH_P08_vs_WT_SH_P28	0.00237487	0.33	0.0157311
P35601	RFC1_MOUSE	Rfc1	WT_SH_P08_vs_WT_SH_P28	2.32907e-10	1.78	1.38616e-08
P35689	ERCC5_MOUSE	Ercc5	WT_SH_P08_vs_WT_SH_P28	0.00352678	0.836	0.0286015
P35700	PRDX1_MOUSE	Prdx1	WT_SH_P08_vs_WT_SH_P28	0.00287888	-0.31	0.019422
P35762	CD81_MOUSE	Cd81	WT_SH_P08_vs_WT_SH_P28	0.891213	-0.0391	1
P35821	PTN1_MOUSE	Ptpn1	WT_SH_P08_vs_WT_SH_P28	0.0656257	0.446	0.224197
P35822	PTPRK_MOUSE	Ptprk	WT_SH_P08_vs_WT_SH_P28	0.0303073	0.879	0.122029
P35831	PTN12_MOUSE	Ptpn12	WT_SH_P08_vs_WT_SH_P28	0.00017723	0.411	0.00197737
P35917	VGFR3_MOUSE	Flt4	WT_SH_P08_vs_WT_SH_P28	0.867121	0.0279	0.934266
P35918	VGFR2_MOUSE	Kdr	WT_SH_P08_vs_WT_SH_P28	0.158371	0.225	0.393207
P35922	FMR1_MOUSE	Fmr1	WT_SH_P08_vs_WT_SH_P28	2.63951e-10	1.37	1.35621e-08
P35922;Q61584	FMR1_MOUSE;FXR1_MOUSE	Fmr1;Fxr1	WT_SH_P08_vs_WT_SH_P28	0.346539	0.444	0.601167
P35922;Q61584;Q9WVR4	FMR1_MOUSE;FXR1_MOUSE;FXR2_MOUSE	Fmr1;Fxr1;Fxr2	WT_SH_P08_vs_WT_SH_P28	8.54341e-05	1.19	0.00134022
P35951	LDLR_MOUSE	Ldlr	WT_SH_P08_vs_WT_SH_P28	0.492355	0.203	0.799801
P35979	RL12_MOUSE	Rpl12	WT_SH_P08_vs_WT_SH_P28	0.0013605	0.519	0.0108051
P35980	RL18_MOUSE	Rpl18	WT_SH_P08_vs_WT_SH_P28	0.00663302	0.524	0.0375075
P35991	BTK_MOUSE	Btk	WT_SH_P08_vs_WT_SH_P28	0.604201	-0.138	0.826689
P36536	SAR1A_MOUSE	Sar1a	WT_SH_P08_vs_WT_SH_P28	0.820286	0.0327	0.889108
P36536;Q9CQC9	SAR1A_MOUSE;SAR1B_MOUSE	Sar1a;Sar1b	WT_SH_P08_vs_WT_SH_P28	0.672564	-0.0721	0.869999
P36552	HEM6_MOUSE	Cpox	WT_SH_P08_vs_WT_SH_P28	0.097989	-0.23	0.251712
P36916	GNL1_MOUSE	Gnl1	WT_SH_P08_vs_WT_SH_P28	0.00225302	0.375	0.0161676
P36993	PPM1B_MOUSE	Ppm1b	WT_SH_P08_vs_WT_SH_P28	0.0303924	-0.326	0.110934
P36993;P49443	PPM1A_MOUSE;PPM1B_MOUSE	Ppm1a;Ppm1b	WT_SH_P08_vs_WT_SH_P28	0.917003	0.018	1
P37040	NCPR_MOUSE	Por	WT_SH_P08_vs_WT_SH_P28	0.130057	0.333	0.300048
P37804	TAGL_MOUSE	Tagln	WT_SH_P08_vs_WT_SH_P28	0.34479	-0.143	0.540372
P37889	FBLN2_MOUSE	Fbln2	WT_SH_P08_vs_WT_SH_P28	3.24111e-11	1.19	1.86439e-09
P37913	DNLI1_MOUSE	Lig1	WT_SH_P08_vs_WT_SH_P28	4.97877e-06	1.32	8.90381e-05
P38060	HMGCL_MOUSE	Hmgcl	WT_SH_P08_vs_WT_SH_P28	0.000612038	-0.503	0.00552424
P38532	HSF1_MOUSE	Hsf1	WT_SH_P08_vs_WT_SH_P28	0.278189	0.223	0.529247
P38585	TTL_MOUSE	Ttl	WT_SH_P08_vs_WT_SH_P28	0.0182673	0.331	0.107454
P38647	GRP75_MOUSE	Hspa9	WT_SH_P08_vs_WT_SH_P28	0.000212336	-0.334	0.00240846
P39039	MBL1_MOUSE	Mbl1	WT_SH_P08_vs_WT_SH_P28	2.63418e-07	-1.4	6.43181e-06
P39053	DYN1_MOUSE	Dnm1	WT_SH_P08_vs_WT_SH_P28	0.00125202	0.509	0.0100885
P39053;P39054	DYN1_MOUSE;DYN2_MOUSE	Dnm1;Dnm2	WT_SH_P08_vs_WT_SH_P28	0.724437	0.0856	1
P39053;P39054;Q8BZ98	DYN1_MOUSE;DYN2_MOUSE;DYN3_MOUSE	Dnm1;Dnm2;Dnm3	WT_SH_P08_vs_WT_SH_P28	0.00997904	0.302	0.0547316
P39054	DYN2_MOUSE	Dnm2	WT_SH_P08_vs_WT_SH_P28	0.0041454	0.278	0.0242347
P39054;Q8BZ98	DYN2_MOUSE;DYN3_MOUSE	Dnm2;Dnm3	WT_SH_P08_vs_WT_SH_P28	0.0488716	0.328	0.166492
P39061	COIA1_MOUSE	Col18a1	WT_SH_P08_vs_WT_SH_P28	4.24152e-08	0.882	1.33306e-06
P39098	MA1A2_MOUSE	Man1a2	WT_SH_P08_vs_WT_SH_P28	0.000416819	0.759	0.00549918
P39429	TRAF2_MOUSE	Traf2	WT_SH_P08_vs_WT_SH_P28	0.0119155	-0.604	0.0737733
P39447	ZO1_MOUSE	Tjp1	WT_SH_P08_vs_WT_SH_P28	2.34279e-12	1.05	1.65279e-10
P39655	LOX12_MOUSE	Alox12	WT_SH_P08_vs_WT_SH_P28	0.00569333	-0.761	0.0334966
P39688	FYN_MOUSE	Fyn	WT_SH_P08_vs_WT_SH_P28	0.620692	0.107	0.839258
P39688;Q04736	FYN_MOUSE;YES_MOUSE	Fyn;Yes1	WT_SH_P08_vs_WT_SH_P28	0.204507	0.264	0.441504
P39749	FEN1_MOUSE	Fen1	WT_SH_P08_vs_WT_SH_P28	3.7069e-12	1.72	2.83559e-10
P40124	CAP1_MOUSE	Cap1	WT_SH_P08_vs_WT_SH_P28	0.0881657	0.274	0.225087
P40142	TKT_MOUSE	Tkt	WT_SH_P08_vs_WT_SH_P28	0.227571	0.289	0.446778
P40201	CHD1_MOUSE	Chd1	WT_SH_P08_vs_WT_SH_P28	0.195749	0.228	0.432027
P40336	VP26A_MOUSE	Vps26a	WT_SH_P08_vs_WT_SH_P28	0.459912	0.104	0.685036
P40338	VHL_MOUSE	Vhl	WT_SH_P08_vs_WT_SH_P28	0.000137068	0.656	0.00198617
P40630	TFAM_MOUSE	Tfam	WT_SH_P08_vs_WT_SH_P28	0.00436691	-0.376	0.0251451
P40646	SOX7_MOUSE	Sox7	WT_SH_P08_vs_WT_SH_P28	0.170473	0.338	0.411392
P41105	RL28_MOUSE	Rpl28	WT_SH_P08_vs_WT_SH_P28	0.000736739	0.674	0.00665585
P41133	ID3_MOUSE	Id3	WT_SH_P08_vs_WT_SH_P28	0.670098	0.143	0.982269
P41183	BCL6_MOUSE	Bcl6	WT_SH_P08_vs_WT_SH_P28	0.725656	-0.0486	1
P41216	ACSL1_MOUSE	Acsl1	WT_SH_P08_vs_WT_SH_P28	0.186196	-0.237	0.395146
P41216;Q8JZR0	ACSL1_MOUSE;ACSL5_MOUSE	Acsl1;Acsl5	WT_SH_P08_vs_WT_SH_P28	0.319098	-0.333	0.639724
P41230	KDM5C_MOUSE	Kdm5c	WT_SH_P08_vs_WT_SH_P28	0.00176807	0.655	0.0133309
P41230;Q62240;Q80Y84	KDM5B_MOUSE;KDM5C_MOUSE;KDM5D_MOUSE	Kdm5b;Kdm5c;Kdm5d	WT_SH_P08_vs_WT_SH_P28	1.5756e-07	0.901	4.90721e-06
P41241	CSK_MOUSE	Csk	WT_SH_P08_vs_WT_SH_P28	1.80514e-05	0.619	0.000271496
P41317	MBL2_MOUSE	Mbl2	WT_SH_P08_vs_WT_SH_P28	1.27167e-13	-2.27	1.84927e-11
P41778	PBX1_MOUSE	Pbx1	WT_SH_P08_vs_WT_SH_P28	0.000145147	0.94	0.00187875
P41971	ELK3_MOUSE	Elk3	WT_SH_P08_vs_WT_SH_P28	0.718519	0.121	0.874755
P42125	ECI1_MOUSE	Eci1	WT_SH_P08_vs_WT_SH_P28	6.40476e-08	-0.76	1.76384e-06
P42128	FOXK1_MOUSE	Foxk1	WT_SH_P08_vs_WT_SH_P28	0.00234743	0.576	0.0190409
P42208	SEPT2_MOUSE	Septin2	WT_SH_P08_vs_WT_SH_P28	0.0245409	0.411	0.10125
P42209	SEPT1_MOUSE	Septin1	WT_SH_P08_vs_WT_SH_P28	1.40566e-08	1.92	6.4229e-07
P42225	STAT1_MOUSE	Stat1	WT_SH_P08_vs_WT_SH_P28	0.735819	0.0635	0.845855
P42227	STAT3_MOUSE	Stat3	WT_SH_P08_vs_WT_SH_P28	0.427783	-0.0795	0.641916
P42230	STA5A_MOUSE	Stat5a	WT_SH_P08_vs_WT_SH_P28	0.998447	-0.000368	0.98661
P42230;P42232	STA5A_MOUSE;STA5B_MOUSE	Stat5a;Stat5b	WT_SH_P08_vs_WT_SH_P28	0.161338	-0.144	0.36233
P42232	STA5B_MOUSE	Stat5b	WT_SH_P08_vs_WT_SH_P28	0.37504	-0.129	0.611916
P42337	PK3CA_MOUSE	Pik3ca	WT_SH_P08_vs_WT_SH_P28	0.423019	0.129	0.640674
P42567	EPS15_MOUSE	Eps15	WT_SH_P08_vs_WT_SH_P28	0.0885255	-0.234	0.249702
P42582	NKX25_MOUSE	Nkx2-5	WT_SH_P08_vs_WT_SH_P28	5.05789e-08	0.982	1.57524e-06
P42669	PURA_MOUSE	Pura	WT_SH_P08_vs_WT_SH_P28	0.00676055	-0.332	0.0384817
P42703	LIFR_MOUSE	Lifr	WT_SH_P08_vs_WT_SH_P28	3.99862e-20	-3.03	1.53328e-17
P42859	HD_MOUSE	Htt	WT_SH_P08_vs_WT_SH_P28	0.636977	0.0671	0.794458
P42932	TCPQ_MOUSE	Cct8	WT_SH_P08_vs_WT_SH_P28	0.423109	0.103	0.662192
P43025	TETN_MOUSE	Clec3b	WT_SH_P08_vs_WT_SH_P28	0.897871	-0.0232	1
P43029	GDF7_MOUSE	Gdf7	WT_SH_P08_vs_WT_SH_P28	0.000665078	-0.742	0.00696969
P43136	NR2F6_MOUSE	Nr2f6	WT_SH_P08_vs_WT_SH_P28	0.0352417	0.446	0.126341
P43247	MSH2_MOUSE	Msh2	WT_SH_P08_vs_WT_SH_P28	1.21487e-08	0.884	4.38698e-07
P43274	H14_MOUSE	H1-4	WT_SH_P08_vs_WT_SH_P28	0.000138896	1	0.00185296
P43274;P43276;P43277	H13_MOUSE;H14_MOUSE;H15_MOUSE	H1-3;H1-4;H1-5	WT_SH_P08_vs_WT_SH_P28	0.000138812	1.25	0.00171172
P43275	H11_MOUSE	H1-1	WT_SH_P08_vs_WT_SH_P28	2.91435e-07	1.63	7.71957e-06
P43276	H15_MOUSE	H1-5	WT_SH_P08_vs_WT_SH_P28	2.08167e-08	1.6	7.16491e-07
P43277	H13_MOUSE	H1-3	WT_SH_P08_vs_WT_SH_P28	9.44976e-05	1.32	0.00122736
P43346	DCK_MOUSE	Dck	WT_SH_P08_vs_WT_SH_P28	2.47796e-06	1.06	5.61794e-05
P43406	ITAV_MOUSE	Itgav	WT_SH_P08_vs_WT_SH_P28	1.60687e-05	1.14	0.00024997
P43680	SOX18_MOUSE	Sox18	WT_SH_P08_vs_WT_SH_P28	0.0394656	0.635	0.141759
P43883	PLIN2_MOUSE	Plin2	WT_SH_P08_vs_WT_SH_P28	0.805755	0.0381	0.882668
P45376	ALDR_MOUSE	Akr1b1	WT_SH_P08_vs_WT_SH_P28	5.72628e-08	-1.33	1.54053e-06
P45377	ALD2_MOUSE	Akr1b8	WT_SH_P08_vs_WT_SH_P28	0.000341215	-0.662	0.00343449
P45481	CBP_MOUSE	Crebbp	WT_SH_P08_vs_WT_SH_P28	0.0749526	0.348	0.223438
P45591	COF2_MOUSE	Cfl2	WT_SH_P08_vs_WT_SH_P28	0.384299	-0.122	0.579872
P45700	MA1A1_MOUSE	Man1a1	WT_SH_P08_vs_WT_SH_P28	0.0133913	-0.429	0.072114
P45878	FKBP2_MOUSE	Fkbp2	WT_SH_P08_vs_WT_SH_P28	0.00885271	0.364	0.0471421
P45952	ACADM_MOUSE	Acadm	WT_SH_P08_vs_WT_SH_P28	1.25576e-11	-0.989	7.91249e-10
P46061	RAGP1_MOUSE	Rangap1	WT_SH_P08_vs_WT_SH_P28	2.81993e-07	0.865	7.27288e-06
P46062	SIPA1_MOUSE	Sipa1	WT_SH_P08_vs_WT_SH_P28	0.000880952	0.526	0.00754731
P46412	GPX3_MOUSE	Gpx3	WT_SH_P08_vs_WT_SH_P28	0.0449019	-0.662	0.176919
P46414	CDN1B_MOUSE	Cdkn1b	WT_SH_P08_vs_WT_SH_P28	0.0273403	0.338	0.131337
P46460	NSF_MOUSE	Nsf	WT_SH_P08_vs_WT_SH_P28	0.0806155	0.245	0.219172
P46467	VPS4B_MOUSE	Vps4b	WT_SH_P08_vs_WT_SH_P28	8.90187e-05	0.508	0.00102279
P46467;Q8VEJ9	VPS4A_MOUSE;VPS4B_MOUSE	Vps4a;Vps4b	WT_SH_P08_vs_WT_SH_P28	0.0485926	0.428	0.182793
P46471	PRS7_MOUSE	Psmc2	WT_SH_P08_vs_WT_SH_P28	0.288304	0.127	0.48849
P46638	RB11B_MOUSE	Rab11b	WT_SH_P08_vs_WT_SH_P28	0.00136353	0.329	0.0108237
P46656	ADX_MOUSE	Fdx1	WT_SH_P08_vs_WT_SH_P28	2.75939e-05	-0.718	0.000414862
P46662	MERL_MOUSE	Nf2	WT_SH_P08_vs_WT_SH_P28	0.000552514	0.707	0.00574736
P46664	PURA2_MOUSE	Adss2	WT_SH_P08_vs_WT_SH_P28	0.00255131	0.606	0.0176149
P46718	PDCD2_MOUSE	Pdcd2	WT_SH_P08_vs_WT_SH_P28	0.764554	0.0706	0.923908
P46735	MYO1B_MOUSE	Myo1b	WT_SH_P08_vs_WT_SH_P28	8.02748e-12	0.912	5.26273e-10
P46737	BRCC3_MOUSE	Brcc3	WT_SH_P08_vs_WT_SH_P28	0.619081	-0.0821	0.781397
P46935	NEDD4_MOUSE	Nedd4	WT_SH_P08_vs_WT_SH_P28	1.89095e-08	0.665	5.74542e-07
P46938	YAP1_MOUSE	Yap1	WT_SH_P08_vs_WT_SH_P28	0.165709	-0.207	0.371246
P46978	STT3A_MOUSE	Stt3a	WT_SH_P08_vs_WT_SH_P28	0.000908042	1.15	0.00769854
P47199	QOR_MOUSE	Cryz	WT_SH_P08_vs_WT_SH_P28	0.0171815	-0.405	0.0735723
P47226	TES_MOUSE	Tes	WT_SH_P08_vs_WT_SH_P28	0.137703	0.369	0.414405
P47713	PA24A_MOUSE	Pla2g4a	WT_SH_P08_vs_WT_SH_P28	0.211046	0.229	0.429822
P47738	ALDH2_MOUSE	Aldh2	WT_SH_P08_vs_WT_SH_P28	8.8967e-06	-1.12	0.000132609
P47740	AL3A2_MOUSE	Aldh3a2	WT_SH_P08_vs_WT_SH_P28	0.00705222	0.599	0.0527749
P47753	CAZA1_MOUSE	Capza1	WT_SH_P08_vs_WT_SH_P28	1.80557e-05	0.707	0.000257556
P47753;P47754	CAZA1_MOUSE;CAZA2_MOUSE	Capza1;Capza2	WT_SH_P08_vs_WT_SH_P28	0.19366	0.253	0.408914
P47754	CAZA2_MOUSE	Capza2	WT_SH_P08_vs_WT_SH_P28	0.176879	0.168	0.366117
P47757	CAPZB_MOUSE	Capzb	WT_SH_P08_vs_WT_SH_P28	0.0155875	0.314	0.0676783
P47758	SRPRB_MOUSE	Srprb	WT_SH_P08_vs_WT_SH_P28	2.97754e-05	0.924	0.000428614
P47791	GSHR_MOUSE	Gsr	WT_SH_P08_vs_WT_SH_P28	0.246365	-0.34	0.464057
P47802	MTX1_MOUSE	Mtx1	WT_SH_P08_vs_WT_SH_P28	0.389367	0.192	0.636942
P47809	MP2K4_MOUSE	Map2k4	WT_SH_P08_vs_WT_SH_P28	0.0239358	-0.262	0.0993682
P47811	MK14_MOUSE	Mapk14	WT_SH_P08_vs_WT_SH_P28	0.155766	-0.199	0.354512
P47856	GFPT1_MOUSE	Gfpt1	WT_SH_P08_vs_WT_SH_P28	9.5356e-06	0.691	0.000160463
P47856;Q9Z2Z9	GFPT1_MOUSE;GFPT2_MOUSE	Gfpt1;Gfpt2	WT_SH_P08_vs_WT_SH_P28	0.0102275	0.506	0.0652706
P47857	PFKAM_MOUSE	Pfkm	WT_SH_P08_vs_WT_SH_P28	1.14559e-10	-0.942	5.8747e-09
P47857;Q9WUA3	PFKAM_MOUSE;PFKAP_MOUSE	Pfkm;Pfkp	WT_SH_P08_vs_WT_SH_P28	7.74118e-06	-1.21	0.000156914
P47877	IBP2_MOUSE	Igfbp2	WT_SH_P08_vs_WT_SH_P28	0.0496979	0.385	0.186313
P47879	IBP4_MOUSE	Igfbp4	WT_SH_P08_vs_WT_SH_P28	0.575286	0.138	0.809072
P47911	RL6_MOUSE	Rpl6	WT_SH_P08_vs_WT_SH_P28	0.000810663	0.588	0.00648262
P47915	RL29_MOUSE	Rpl29	WT_SH_P08_vs_WT_SH_P28	7.59842e-06	0.818	0.000128486
P47934	CACP_MOUSE	Crat	WT_SH_P08_vs_WT_SH_P28	0.0100437	-0.421	0.0465001
P47941	CRKL_MOUSE	Crkl	WT_SH_P08_vs_WT_SH_P28	0.0556098	0.228	0.172056
P47955	RLA1_MOUSE	Rplp1	WT_SH_P08_vs_WT_SH_P28	0.0299749	0.382	0.130371
P47962	RL5_MOUSE	Rpl5	WT_SH_P08_vs_WT_SH_P28	0.0244529	0.598	0.106003
P47963	RL13_MOUSE	Rpl13	WT_SH_P08_vs_WT_SH_P28	0.00271572	0.526	0.0166468
P47964	RL36_MOUSE	Rpl36	WT_SH_P08_vs_WT_SH_P28	0.00553283	0.612	0.0307305
P47968	RPIA_MOUSE	Rpia	WT_SH_P08_vs_WT_SH_P28	0.0759229	-0.614	0.267768
P48024;Q9CXU9	EIF1B_MOUSE;EIF1_MOUSE	Eif1;Eif1b	WT_SH_P08_vs_WT_SH_P28	0.28405	0.177	0.595684
P48025	KSYK_MOUSE	Syk	WT_SH_P08_vs_WT_SH_P28	0.6254	-0.0702	0.788632
P48036	ANXA5_MOUSE	Anxa5	WT_SH_P08_vs_WT_SH_P28	0.0342599	0.813	0.128915
P48193	EPB41_MOUSE	Epb41	WT_SH_P08_vs_WT_SH_P28	0.523102	0.14	0.715247
P48356	LEPR_MOUSE	Lepr	WT_SH_P08_vs_WT_SH_P28	0.0746228	-0.332	0.288418
P48410	ABCD1_MOUSE	Abcd1	WT_SH_P08_vs_WT_SH_P28	0.05609	0.725	0.24713
P48428	TBCA_MOUSE	Tbca	WT_SH_P08_vs_WT_SH_P28	0.105673	0.273	0.264171
P48437	PROX1_MOUSE	Prox1	WT_SH_P08_vs_WT_SH_P28	4.04388e-05	1.12	0.000628038
P48441	IDUA_MOUSE	Idua	WT_SH_P08_vs_WT_SH_P28	0.0691745	-0.399	0.220737
P48453	PP2BB_MOUSE	Ppp3cb	WT_SH_P08_vs_WT_SH_P28	0.644809	0.0525	0.788862
P48453;P48455;P63328	PP2BA_MOUSE;PP2BB_MOUSE;PP2BC_MOUSE	Ppp3ca;Ppp3cb;Ppp3cc	WT_SH_P08_vs_WT_SH_P28	0.785746	-0.0531	0.936559
P48453;P63328	PP2BA_MOUSE;PP2BB_MOUSE	Ppp3ca;Ppp3cb	WT_SH_P08_vs_WT_SH_P28	0.86819	0.0276	1
P48455	PP2BC_MOUSE	Ppp3cc	WT_SH_P08_vs_WT_SH_P28	0.000613095	-0.752	0.0062841
P48545	KCNJ5_MOUSE	Kcnj5	WT_SH_P08_vs_WT_SH_P28	0.000139413	1.14	0.00201473
P48678	LMNA_MOUSE	Lmna	WT_SH_P08_vs_WT_SH_P28	2.17155e-05	1.43	0.00029716
P48722	HS74L_MOUSE	Hspa4l	WT_SH_P08_vs_WT_SH_P28	2.60101e-07	-0.744	5.93482e-06
P48722;Q61316	HS74L_MOUSE;HSP74_MOUSE	Hspa4;Hspa4l	WT_SH_P08_vs_WT_SH_P28	0.113158	-0.43	0.346436
P48722;Q61316;Q61699	HS105_MOUSE;HS74L_MOUSE;HSP74_MOUSE	Hspa4;Hspa4l;Hsph1	WT_SH_P08_vs_WT_SH_P28	0.395075	-0.173	0.704873
P48725	PCNT_MOUSE	Pcnt	WT_SH_P08_vs_WT_SH_P28	0.261014	0.19	0.521565
P48758	CBR1_MOUSE	Cbr1	WT_SH_P08_vs_WT_SH_P28	6.83334e-05	-0.603	0.000814242
P48760	FOLC_MOUSE	Fpgs	WT_SH_P08_vs_WT_SH_P28	0.53386	-0.144	0.831596
P48771	CX7A2_MOUSE	Cox7a2	WT_SH_P08_vs_WT_SH_P28	0.417683	0.338	0.737207
P48774	GSTM5_MOUSE	Gstm5	WT_SH_P08_vs_WT_SH_P28	0.0132318	-0.39	0.0639569
P48787	TNNI3_MOUSE	Tnni3	WT_SH_P08_vs_WT_SH_P28	1.67704e-05	-0.752	0.000273036
P48962	ADT1_MOUSE	Slc25a4	WT_SH_P08_vs_WT_SH_P28	0.113549	-0.581	0.303481
P48962;P51881	ADT1_MOUSE;ADT2_MOUSE	Slc25a4;Slc25a5	WT_SH_P08_vs_WT_SH_P28	0.157601	-0.451	0.341027
P49025	CTRO_MOUSE	Cit	WT_SH_P08_vs_WT_SH_P28	0.174198	-0.656	0.416981
P49070	CAMLG_MOUSE	Camlg	WT_SH_P08_vs_WT_SH_P28	0.0246063	0.708	0.13227
P49117	NR2C2_MOUSE	Nr2c2	WT_SH_P08_vs_WT_SH_P28	0.000173571	0.925	0.0023613
P49135	ERCC3_MOUSE	Ercc3	WT_SH_P08_vs_WT_SH_P28	0.273516	0.262	0.521581
P49138	MAPK2_MOUSE	Mapkapk2	WT_SH_P08_vs_WT_SH_P28	0.035417	-0.254	0.135829
P49138;Q3UMW7	MAPK2_MOUSE;MAPK3_MOUSE	Mapkapk2;Mapkapk3	WT_SH_P08_vs_WT_SH_P28	0.19955	-0.309	0.489862
P49138;Q3UMW7;Q922R0	MAPK2_MOUSE;MAPK3_MOUSE;PRKX_MOUSE	Mapkapk2;Mapkapk3;Prkx	WT_SH_P08_vs_WT_SH_P28	0.993801	0.00219	1
P49182	HEP2_MOUSE	Serpind1	WT_SH_P08_vs_WT_SH_P28	0.00813756	-0.486	0.04443
P49222	EPB42_MOUSE	Epb42	WT_SH_P08_vs_WT_SH_P28	0.467551	0.236	0.673504
P49312	ROA1_MOUSE	Hnrnpa1	WT_SH_P08_vs_WT_SH_P28	4.06743e-17	1.42	8.48704e-15
P49312;Q8BG05	ROA1_MOUSE;ROA3_MOUSE	Hnrnpa1;Hnrnpa3	WT_SH_P08_vs_WT_SH_P28	9.84605e-06	1.19	0.00018576
P49442	INPP_MOUSE	Inpp1	WT_SH_P08_vs_WT_SH_P28	0.0344106	-0.329	0.129322
P49443	PPM1A_MOUSE	Ppm1a	WT_SH_P08_vs_WT_SH_P28	0.627938	0.0724	0.789812
P49446	PTPRE_MOUSE	Ptpre	WT_SH_P08_vs_WT_SH_P28	0.887798	0.032	0.965679
P49586	PCY1A_MOUSE	Pcyt1a	WT_SH_P08_vs_WT_SH_P28	8.52463e-07	0.53	1.92792e-05
P49615	CDK5_MOUSE	Cdk5	WT_SH_P08_vs_WT_SH_P28	0.119342	-0.211	0.286156
P49710	HCLS1_MOUSE	Hcls1	WT_SH_P08_vs_WT_SH_P28	0.0160664	-0.361	0.0746547
P49717	MCM4_MOUSE	Mcm4	WT_SH_P08_vs_WT_SH_P28	2.12724e-16	1.87	4.01629e-14
P49718	MCM5_MOUSE	Mcm5	WT_SH_P08_vs_WT_SH_P28	1.91364e-18	2.3	5.66343e-16
P49722	PSA2_MOUSE	Psma2	WT_SH_P08_vs_WT_SH_P28	0.302377	0.213	0.524231
P49769	PSN1_MOUSE	Psen1	WT_SH_P08_vs_WT_SH_P28	0.925822	-0.0386	1
P49813	TMOD1_MOUSE	Tmod1	WT_SH_P08_vs_WT_SH_P28	0.0801815	0.65	0.21771
P49813;Q9JHJ0;Q9JKK7	TMOD1_MOUSE;TMOD2_MOUSE;TMOD3_MOUSE	Tmod1;Tmod2;Tmod3	WT_SH_P08_vs_WT_SH_P28	0.0473446	0.981	0.185801
P49817	CAV1_MOUSE	Cav1	WT_SH_P08_vs_WT_SH_P28	0.300975	0.352	0.615516
P49919	CDN1C_MOUSE	Cdkn1c	WT_SH_P08_vs_WT_SH_P28	0.062446	0.293	0.235827
P49935	CATH_MOUSE	Ctsh	WT_SH_P08_vs_WT_SH_P28	0.0624363	-0.353	0.235827
P49962	SRP09_MOUSE	Srp9	WT_SH_P08_vs_WT_SH_P28	0.296771	-0.501	0.520922
P50096	IMDH1_MOUSE	Impdh1	WT_SH_P08_vs_WT_SH_P28	0.0465394	0.312	0.161966
P50136	ODBA_MOUSE	Bckdha	WT_SH_P08_vs_WT_SH_P28	1.70255e-16	-1.28	2.70657e-14
P50171	DHB8_MOUSE	Hsd17b8	WT_SH_P08_vs_WT_SH_P28	1.24868e-10	-1.13	6.41138e-09
P50247	SAHH_MOUSE	Ahcy	WT_SH_P08_vs_WT_SH_P28	0.57598	-0.442	0.700876
P50285	FMO1_MOUSE	Fmo1	WT_SH_P08_vs_WT_SH_P28	0.745674	-0.0537	0.867924
P50295	ARY2_MOUSE	Nat2	WT_SH_P08_vs_WT_SH_P28	0.253793	0.217	0.478683
P50396	GDIA_MOUSE	Gdi1	WT_SH_P08_vs_WT_SH_P28	0.0791748	-0.199	0.209671
P50396;Q61598	GDIA_MOUSE;GDIB_MOUSE	Gdi1;Gdi2	WT_SH_P08_vs_WT_SH_P28	0.216332	0.18	0.437745
P50427	STS_MOUSE	Sts	WT_SH_P08_vs_WT_SH_P28	0.0112053	0.619	0.0597978
P50428	ARSA_MOUSE	Arsa	WT_SH_P08_vs_WT_SH_P28	0.00498742	0.488	0.0302061
P50429	ARSB_MOUSE	Arsb	WT_SH_P08_vs_WT_SH_P28	0.65546	0.106	0.957332
P50431	GLYC_MOUSE	Shmt1	WT_SH_P08_vs_WT_SH_P28	0.471704	0.422	0.650624
P50431;Q9CZN7	GLYC_MOUSE;GLYM_MOUSE	Shmt1;Shmt2	WT_SH_P08_vs_WT_SH_P28	0.81187	-0.0817	0.972588
P50446;Q922U2	K2C5_MOUSE;K2C6A_MOUSE	Krt5;Krt6a	WT_SH_P08_vs_WT_SH_P28	0.138341	1.4	0.435886
P50462	CSRP3_MOUSE	Csrp3	WT_SH_P08_vs_WT_SH_P28	6.67197e-05	-0.765	0.000863413
P50516	VATA_MOUSE	Atp6v1a	WT_SH_P08_vs_WT_SH_P28	0.377204	0.0871	0.554389
P50518	VATE1_MOUSE	Atp6v1e1	WT_SH_P08_vs_WT_SH_P28	0.0883797	0.205	0.24697
P50518;Q9D593	VATE1_MOUSE;VATE2_MOUSE	Atp6v1e1;Atp6v1e2	WT_SH_P08_vs_WT_SH_P28	0.0266046	0.51	0.139662
P50543	S10AB_MOUSE	S100a11	WT_SH_P08_vs_WT_SH_P28	4.84886e-05	1.6	0.000803123
P50544	ACADV_MOUSE	Acadvl	WT_SH_P08_vs_WT_SH_P28	1.53839e-06	-0.522	2.99933e-05
P50580	PA2G4_MOUSE	Pa2g4	WT_SH_P08_vs_WT_SH_P28	7.28081e-06	0.674	0.000132829
P50608	FMOD_MOUSE	Fmod	WT_SH_P08_vs_WT_SH_P28	2.53276e-05	1.64	0.000395358
P50752	TNNT2_MOUSE	Tnnt2	WT_SH_P08_vs_WT_SH_P28	0.326095	-0.197	0.572488
P51125	ICAL_MOUSE	Cast	WT_SH_P08_vs_WT_SH_P28	0.0616475	-0.313	0.196295
P51141	DVL1_MOUSE	Dvl1	WT_SH_P08_vs_WT_SH_P28	0.127042	-0.265	0.391492
P51150	RAB7A_MOUSE	Rab7a	WT_SH_P08_vs_WT_SH_P28	0.0161476	0.427	0.0701746
P51163	HEM4_MOUSE	Uros	WT_SH_P08_vs_WT_SH_P28	0.620205	0.0744	0.796916
P51174	ACADL_MOUSE	Acadl	WT_SH_P08_vs_WT_SH_P28	0.0632403	-0.65	0.180122
P51175	PPOX_MOUSE	Ppox	WT_SH_P08_vs_WT_SH_P28	0.83783	0.0279	0.892608
P51410	RL9_MOUSE	Rpl9	WT_SH_P08_vs_WT_SH_P28	0.00510202	0.492	0.0305618
P51432	PLCB3_MOUSE	Plcb3	WT_SH_P08_vs_WT_SH_P28	0.0643767	0.324	0.19029
P51437	CAMP_MOUSE	Camp	WT_SH_P08_vs_WT_SH_P28	0.839733	0.0637	0.981436
P51569	AGAL_MOUSE	Gla	WT_SH_P08_vs_WT_SH_P28	0.998893	0.000404	1
P51655	GPC4_MOUSE	Gpc4	WT_SH_P08_vs_WT_SH_P28	0.0100176	0.563	0.0594137
P51655;Q9R087	GPC4_MOUSE;GPC6_MOUSE	Gpc4;Gpc6	WT_SH_P08_vs_WT_SH_P28	0.314318	0.209	0.663241
P51660	DHB4_MOUSE	Hsd17b4	WT_SH_P08_vs_WT_SH_P28	0.950253	-0.00823	0.914026
P51667	MLRV_MOUSE	Myl2	WT_SH_P08_vs_WT_SH_P28	0.365585	-0.211	0.559916
P51807	DYLT1_MOUSE	Dynlt1	WT_SH_P08_vs_WT_SH_P28	1.21807e-06	0.877	2.8462e-05
P51830	ADCY9_MOUSE	Adcy9	WT_SH_P08_vs_WT_SH_P28	0.111697	-0.404	0.362216
P51855	GSHB_MOUSE	Gss	WT_SH_P08_vs_WT_SH_P28	0.00632955	-0.376	0.0325235
P51859	HDGF_MOUSE	Hdgf	WT_SH_P08_vs_WT_SH_P28	0.0649524	0.276	0.202125
P51859;Q3UMU9;Q99JF8;Q9JMG7	HDGF_MOUSE;HDGR2_MOUSE;HDGR3_MOUSE;PSIP1_MOUSE	Hdgf;Hdgfl2;Hdgfl3;Psip1	WT_SH_P08_vs_WT_SH_P28	0.00955666	0.694	0.0560693
P51863	VA0D1_MOUSE	Atp6v0d1	WT_SH_P08_vs_WT_SH_P28	0.0135794	0.476	0.080134
P51880	FABP7_MOUSE	Fabp7	WT_SH_P08_vs_WT_SH_P28	0.000516607	1.02	0.00545014
P51881	ADT2_MOUSE	Slc25a5	WT_SH_P08_vs_WT_SH_P28	0.366806	0.281	0.545619
P51885	LUM_MOUSE	Lum	WT_SH_P08_vs_WT_SH_P28	0.000404371	-0.515	0.00348919
P51912	AAAT_MOUSE	Slc1a5	WT_SH_P08_vs_WT_SH_P28	0.337575	0.208	0.693598
P51949	MAT1_MOUSE	Mnat1	WT_SH_P08_vs_WT_SH_P28	7.64375e-05	0.933	0.00111202
P51954	NEK1_MOUSE	Nek1	WT_SH_P08_vs_WT_SH_P28	0.0175634	0.42	0.088395
P52196	THTR_MOUSE	Tst	WT_SH_P08_vs_WT_SH_P28	1.618e-07	-0.788	4.05462e-06
P52293	IMA1_MOUSE	Kpna2	WT_SH_P08_vs_WT_SH_P28	0.00093559	0.566	0.0078376
P52332	JAK1_MOUSE	Jak1	WT_SH_P08_vs_WT_SH_P28	0.772211	0.0539	0.868589
P52332;Q62120	JAK1_MOUSE;JAK2_MOUSE	Jak1;Jak2	WT_SH_P08_vs_WT_SH_P28	0.240881	0.308	0.519649
P52430	PON1_MOUSE	Pon1	WT_SH_P08_vs_WT_SH_P28	0.0202492	-0.482	0.0881374
P52431	DPOD1_MOUSE	Pold1	WT_SH_P08_vs_WT_SH_P28	3.19322e-10	1.36	1.61038e-08
P52432	RPAC1_MOUSE	Polr1c	WT_SH_P08_vs_WT_SH_P28	0.0104869	0.504	0.0648819
P52479	UBP10_MOUSE	Usp10	WT_SH_P08_vs_WT_SH_P28	0.000247283	0.49	0.00255748
P52480	KPYM_MOUSE	Pkm	WT_SH_P08_vs_WT_SH_P28	0.000247272	-0.427	0.00240455
P52480;P53657	KPYM_MOUSE;KPYR_MOUSE	Pklr;Pkm	WT_SH_P08_vs_WT_SH_P28	4.86875e-05	-0.403	0.000801645
P52503	NDUS6_MOUSE	Ndufs6	WT_SH_P08_vs_WT_SH_P28	0.0216742	-0.606	0.095467
P52623	UCK1_MOUSE	Uck1	WT_SH_P08_vs_WT_SH_P28	0.133417	0.201	0.406508
P52623;Q99PM9	UCK1_MOUSE;UCK2_MOUSE	Uck1;Uck2	WT_SH_P08_vs_WT_SH_P28	0.401416	0.158	0.752957
P52624	UPP1_MOUSE	Upp1	WT_SH_P08_vs_WT_SH_P28	0.0665662	0.465	0.263074
P52633	STAT6_MOUSE	Stat6	WT_SH_P08_vs_WT_SH_P28	0.719314	-0.0581	0.886624
P52734	FGD1_MOUSE	Fgd1	WT_SH_P08_vs_WT_SH_P28	0.691753	0.0873	0.881323
P52760	RIDA_MOUSE	Rida	WT_SH_P08_vs_WT_SH_P28	0.0252588	-0.949	0.123519
P52795	EFNB1_MOUSE	Efnb1	WT_SH_P08_vs_WT_SH_P28	0.00866508	0.844	0.0519246
P52825	CPT2_MOUSE	Cpt2	WT_SH_P08_vs_WT_SH_P28	8.75157e-07	-1.09	1.74964e-05
P52840	ST1A1_MOUSE	Sult1a1	WT_SH_P08_vs_WT_SH_P28	0.366267	-0.298	0.751774
P52875	TM165_MOUSE	Tmem165	WT_SH_P08_vs_WT_SH_P28	0.624562	-0.115	0.879052
P52912	TIA1_MOUSE	Tia1	WT_SH_P08_vs_WT_SH_P28	0.000238874	0.94	0.00319925
P52912;P70318	TIA1_MOUSE;TIAR_MOUSE	Tia1;Tial1	WT_SH_P08_vs_WT_SH_P28	0.0161256	0.487	0.098943
P53026	RL10A_MOUSE	Rpl10a	WT_SH_P08_vs_WT_SH_P28	0.000353528	0.675	0.00323376
P53395	ODB2_MOUSE	Dbt	WT_SH_P08_vs_WT_SH_P28	7.48741e-10	-1.02	3.06768e-08
P53564	CUX1_MOUSE	Cux1	WT_SH_P08_vs_WT_SH_P28	4.72615e-10	0.832	2.29019e-08
P53564;P70403	CASP_MOUSE;CUX1_MOUSE	Cux1	WT_SH_P08_vs_WT_SH_P28	1.15778e-09	0.899	4.81113e-08
P53612	PGTB2_MOUSE	Rabggtb	WT_SH_P08_vs_WT_SH_P28	0.0229639	-0.432	0.118022
P53657	KPYR_MOUSE	Pklr	WT_SH_P08_vs_WT_SH_P28	0.607715	0.0912	0.776682
P53668	LIMK1_MOUSE	Limk1	WT_SH_P08_vs_WT_SH_P28	8.83012e-05	0.899	0.00115122
P53690	MMP14_MOUSE	Mmp14	WT_SH_P08_vs_WT_SH_P28	0.0233375	0.385	0.119229
P53702	CCHL_MOUSE	Hccs	WT_SH_P08_vs_WT_SH_P28	0.139599	0.251	0.334565
P53762	ARNT_MOUSE	Arnt	WT_SH_P08_vs_WT_SH_P28	0.414713	0.191	0.722573
P53808	PPCT_MOUSE	Pctp	WT_SH_P08_vs_WT_SH_P28	0.44945	-0.211	0.714222
P53810	PIPNA_MOUSE	Pitpna	WT_SH_P08_vs_WT_SH_P28	0.00753957	0.313	0.0417596
P53810;P53811	PIPNA_MOUSE;PIPNB_MOUSE	Pitpna;Pitpnb	WT_SH_P08_vs_WT_SH_P28	0.158071	0.349	0.379098
P53811	PIPNB_MOUSE	Pitpnb	WT_SH_P08_vs_WT_SH_P28	2.12701e-07	0.646	5.63454e-06
P53986	MOT1_MOUSE	Slc16a1	WT_SH_P08_vs_WT_SH_P28	0.572525	-0.19	0.860207
P53994	RAB2A_MOUSE	Rab2a	WT_SH_P08_vs_WT_SH_P28	0.000354875	0.427	0.00362535
P53995	APC1_MOUSE	Anapc1	WT_SH_P08_vs_WT_SH_P28	5.93424e-06	0.651	9.67253e-05
P53996	CNBP_MOUSE	Cnbp	WT_SH_P08_vs_WT_SH_P28	0.352442	0.243	0.575799
P54071	IDHP_MOUSE	Idh2	WT_SH_P08_vs_WT_SH_P28	0.00154182	-0.419	0.0105767
P54099	DPOG1_MOUSE	Polg	WT_SH_P08_vs_WT_SH_P28	0.00458063	-0.458	0.028053
P54103	DNJC2_MOUSE	Dnajc2	WT_SH_P08_vs_WT_SH_P28	0.164887	-0.234	0.437202
P54116	STOM_MOUSE	Stom	WT_SH_P08_vs_WT_SH_P28	0.228027	0.318	0.427787
P54227	STMN1_MOUSE	Stmn1	WT_SH_P08_vs_WT_SH_P28	1.16144e-13	1.7	1.17644e-11
P54227;P55821	STMN1_MOUSE;STMN2_MOUSE	Stmn1;Stmn2	WT_SH_P08_vs_WT_SH_P28	3.3799e-15	1.82	5.32989e-13
P54254	ATX1_MOUSE	Atxn1	WT_SH_P08_vs_WT_SH_P28	0.000239014	0.566	0.0028626
P54265	DMPK_MOUSE	Dmpk	WT_SH_P08_vs_WT_SH_P28	4.68073e-08	-0.798	1.46061e-06
P54276	MSH6_MOUSE	Msh6	WT_SH_P08_vs_WT_SH_P28	3.76582e-05	0.717	0.000539821
P54279	PMS2_MOUSE	Pms2	WT_SH_P08_vs_WT_SH_P28	3.17918e-07	1.24	7.944e-06
P54310	LIPS_MOUSE	Lipe	WT_SH_P08_vs_WT_SH_P28	0.0158123	0.355	0.0681966
P54320	ELN_MOUSE	Eln	WT_SH_P08_vs_WT_SH_P28	2.69326e-07	1.52	7.40056e-06
P54726	RD23A_MOUSE	Rad23a	WT_SH_P08_vs_WT_SH_P28	0.819809	-0.0354	0.892484
P54726;P54728	RD23A_MOUSE;RD23B_MOUSE	Rad23a;Rad23b	WT_SH_P08_vs_WT_SH_P28	0.240882	0.328	0.483821
P54728	RD23B_MOUSE	Rad23b	WT_SH_P08_vs_WT_SH_P28	0.354086	0.241	0.577261
P54729	NUB1_MOUSE	Nub1	WT_SH_P08_vs_WT_SH_P28	0.189946	0.187	0.403421
P54731	FAF1_MOUSE	Faf1	WT_SH_P08_vs_WT_SH_P28	0.10492	-0.17	0.252806
P54751	SIA4A_MOUSE	St3gal1	WT_SH_P08_vs_WT_SH_P28	0.146076	-0.324	0.361189
P54754	EPHB3_MOUSE	Ephb3	WT_SH_P08_vs_WT_SH_P28	1.15677e-13	1.61	1.28703e-11
P54754;P54761	EPHB3_MOUSE;EPHB4_MOUSE	Ephb3;Ephb4	WT_SH_P08_vs_WT_SH_P28	0.00388649	0.592	0.0278407
P54754;P54761;Q03137	EPHA4_MOUSE;EPHB3_MOUSE;EPHB4_MOUSE	Epha4;Ephb3;Ephb4	WT_SH_P08_vs_WT_SH_P28	1.20911e-14	2	1.8222e-12
P54761	EPHB4_MOUSE	Ephb4	WT_SH_P08_vs_WT_SH_P28	9.28919e-06	1.03	0.000155967
P54775	PRS6B_MOUSE	Psmc4	WT_SH_P08_vs_WT_SH_P28	0.0404792	0.256	0.135958
P54775;P62192;P62196	PRS4_MOUSE;PRS6B_MOUSE;PRS8_MOUSE	Psmc1;Psmc4;Psmc5	WT_SH_P08_vs_WT_SH_P28	0.145869	0.443	0.449758
P54797	TNG2_MOUSE	Tango2	WT_SH_P08_vs_WT_SH_P28	4.71081e-12	-1.41	3.59546e-10
P54822	PUR8_MOUSE	Adsl	WT_SH_P08_vs_WT_SH_P28	1.11789e-05	-0.61	0.000192234
P54823	DDX6_MOUSE	Ddx6	WT_SH_P08_vs_WT_SH_P28	6.95929e-10	0.679	3.37034e-08
P54869	HMCS2_MOUSE	Hmgcs2	WT_SH_P08_vs_WT_SH_P28	9.88325e-16	4.97	1.3824e-13
P54869;Q8JZK9	HMCS1_MOUSE;HMCS2_MOUSE	Hmgcs1;Hmgcs2	WT_SH_P08_vs_WT_SH_P28	2.1912e-08	3.7	8.46201e-07
P54923	ADPRH_MOUSE	Adprh	WT_SH_P08_vs_WT_SH_P28	0.90196	0.0195	0.923061
P55012	S12A2_MOUSE	Slc12a2	WT_SH_P08_vs_WT_SH_P28	0.055211	-0.556	0.180066
P55065	PLTP_MOUSE	Pltp	WT_SH_P08_vs_WT_SH_P28	0.407423	-0.176	0.628414
P55096	ABCD3_MOUSE	Abcd3	WT_SH_P08_vs_WT_SH_P28	0.968302	-0.0109	0.987045
P55194	3BP1_MOUSE	Sh3bp1	WT_SH_P08_vs_WT_SH_P28	0.000137374	0.738	0.0015869
P55258	RAB8A_MOUSE	Rab8a	WT_SH_P08_vs_WT_SH_P28	1.06099e-05	0.805	0.000215546
P55258;P56371;P61028;P62821;Q6PHN9;Q8CG50;Q91V41;Q91ZR1;Q923S9;Q9D1G1	RAB14_MOUSE;RAB1A_MOUSE;RAB1B_MOUSE;RAB30_MOUSE;RAB35_MOUSE;RAB43_MOUSE;RAB4A_MOUSE;RAB4B_MOUSE;RAB8A_MOUSE;RAB8B_MOUSE	Rab14;Rab1A;Rab1b;Rab30;Rab35;Rab43;Rab4a;Rab4b;Rab8a;Rab8b	WT_SH_P08_vs_WT_SH_P28	0.0249875	0.685	0.126161
P55258;P61027;P61028;P62821;Q8K386;Q9D1G1;Q9DD03	RAB10_MOUSE;RAB13_MOUSE;RAB15_MOUSE;RAB1A_MOUSE;RAB1B_MOUSE;RAB8A_MOUSE;RAB8B_MOUSE	Rab10;Rab13;Rab15;Rab1A;Rab1b;Rab8a;Rab8b	WT_SH_P08_vs_WT_SH_P28	0.24179	0.204	0.487748
P55258;P61028;P62821;Q9D1G1	RAB1A_MOUSE;RAB1B_MOUSE;RAB8A_MOUSE;RAB8B_MOUSE	Rab1A;Rab1b;Rab8a;Rab8b	WT_SH_P08_vs_WT_SH_P28	0.533852	0.145	0.830881
P55264	ADK_MOUSE	Adk	WT_SH_P08_vs_WT_SH_P28	3.28498e-05	-0.964	0.000463259
P55284	CADH5_MOUSE	Cdh5	WT_SH_P08_vs_WT_SH_P28	2.29175e-06	0.885	4.5503e-05
P55288	CAD11_MOUSE	Cdh11	WT_SH_P08_vs_WT_SH_P28	0.775001	-0.0423	0.898711
P55292	DSC2_MOUSE	Dsc2	WT_SH_P08_vs_WT_SH_P28	0.00382185	0.86	0.0246216
P55302	AMRP_MOUSE	Lrpap1	WT_SH_P08_vs_WT_SH_P28	0.0302818	0.343	0.119209
P55772	ENTP1_MOUSE	Entpd1	WT_SH_P08_vs_WT_SH_P28	0.493205	-0.222	0.74848
P55937	GOGA3_MOUSE	Golga3	WT_SH_P08_vs_WT_SH_P28	0.0106378	0.239	0.05038
P56135	ATPK_MOUSE	Atp5mf	WT_SH_P08_vs_WT_SH_P28	0.120599	-0.48	0.302277
P56183	RRP1_MOUSE	Rrp1	WT_SH_P08_vs_WT_SH_P28	0.555671	-0.126	0.71678
P56212	ARP19_MOUSE	Arpp19	WT_SH_P08_vs_WT_SH_P28	0.735064	-0.0771	0.883562
P56212;P60840	ARP19_MOUSE;ENSA_MOUSE	Arpp19;Ensa	WT_SH_P08_vs_WT_SH_P28	0.618646	0.116	0.837259
P56213	ALR_MOUSE	Gfer	WT_SH_P08_vs_WT_SH_P28	0.240253	-0.228	0.542614
P56371	RAB4A_MOUSE	Rab4a	WT_SH_P08_vs_WT_SH_P28	0.903724	-0.0302	1
P56375	ACYP2_MOUSE	Acyp2	WT_SH_P08_vs_WT_SH_P28	1.36198e-07	-0.945	3.50482e-06
P56376	ACYP1_MOUSE	Acyp1	WT_SH_P08_vs_WT_SH_P28	0.75741	0.0428	0.857961
P56379	ATP68_MOUSE	Atp5mj	WT_SH_P08_vs_WT_SH_P28	0.877127	0.163	0.893754
P56380	AP4A_MOUSE	Nudt2	WT_SH_P08_vs_WT_SH_P28	0.00092656	-0.611	0.00787638
P56382	ATP5E_MOUSE	Atp5f1e	WT_SH_P08_vs_WT_SH_P28	0.0528971	-0.463	0.174723
P56389	CDD_MOUSE	Cda	WT_SH_P08_vs_WT_SH_P28	0.00570959	0.797	0.0450837
P56391	CX6B1_MOUSE	Cox6b1	WT_SH_P08_vs_WT_SH_P28	0.492267	-0.228	0.693039
P56392	CX7A1_MOUSE	Cox7a1	WT_SH_P08_vs_WT_SH_P28	0.00199353	-1.44	0.0183235
P56393	COX7B_MOUSE	Cox7b	WT_SH_P08_vs_WT_SH_P28	0.540491	-0.364	0.75586
P56394	COX17_MOUSE	Cox17	WT_SH_P08_vs_WT_SH_P28	0.181875	0.316	0.428115
P56395	CYB5_MOUSE	Cyb5a	WT_SH_P08_vs_WT_SH_P28	0.260821	-0.187	0.487024
P56399	UBP5_MOUSE	Usp5	WT_SH_P08_vs_WT_SH_P28	0.714261	-0.0419	0.833557
P56400	GP1BB_MOUSE	Gp1bb	WT_SH_P08_vs_WT_SH_P28	0.303427	-0.342	0.575526
P56480	ATPB_MOUSE	Atp5f1b	WT_SH_P08_vs_WT_SH_P28	0.00441797	-0.319	0.027275
P56501	UCP3_MOUSE	Ucp3	WT_SH_P08_vs_WT_SH_P28	0.200766	0.352	0.453822
P56546	CTBP2_MOUSE	Ctbp2	WT_SH_P08_vs_WT_SH_P28	0.00222109	0.552	0.0196904
P56581	TDG_MOUSE	Tdg	WT_SH_P08_vs_WT_SH_P28	1.67869e-07	1.15	5.17166e-06
P56671	MAZ_MOUSE	Maz	WT_SH_P08_vs_WT_SH_P28	2.11546e-05	1.72	0.000434436
P56695	WFS1_MOUSE	Wfs1	WT_SH_P08_vs_WT_SH_P28	0.0138189	-0.892	0.0738236
P56726	SMO_MOUSE	Smo	WT_SH_P08_vs_WT_SH_P28	0.000137716	-0.7	0.00157013
P56812	PDCD5_MOUSE	Pdcd5	WT_SH_P08_vs_WT_SH_P28	0.893006	0.0188	0.931934
P56873	ZNRD2_MOUSE	Znrd2	WT_SH_P08_vs_WT_SH_P28	2.97864e-05	-0.977	0.000540292
P56959	FUS_MOUSE	Fus	WT_SH_P08_vs_WT_SH_P28	2.35409e-11	1.17	1.56548e-09
P56960	EXOSX_MOUSE	Exosc10	WT_SH_P08_vs_WT_SH_P28	1.22424e-11	1.05	8.39705e-10
P57080	UBP25_MOUSE	Usp25	WT_SH_P08_vs_WT_SH_P28	0.620122	0.0674	0.773448
P57716	NICA_MOUSE	Ncstn	WT_SH_P08_vs_WT_SH_P28	0.0637337	-0.415	0.219315
P57722	PCBP3_MOUSE	Pcbp3	WT_SH_P08_vs_WT_SH_P28	0.604929	0.116	0.882257
P57722;P57724;P60335;Q61990	PCBP1_MOUSE;PCBP2_MOUSE;PCBP3_MOUSE;PCBP4_MOUSE	Pcbp1;Pcbp2;Pcbp3;Pcbp4	WT_SH_P08_vs_WT_SH_P28	0.0727188	0.446	0.215716
P57722;P60335;Q61990	PCBP1_MOUSE;PCBP2_MOUSE;PCBP3_MOUSE	Pcbp1;Pcbp2;Pcbp3	WT_SH_P08_vs_WT_SH_P28	0.00900566	0.408	0.0546458
P57722;Q61990	PCBP2_MOUSE;PCBP3_MOUSE	Pcbp2;Pcbp3	WT_SH_P08_vs_WT_SH_P28	0.0980044	0.624	0.280871
P57724	PCBP4_MOUSE	Pcbp4	WT_SH_P08_vs_WT_SH_P28	0.855171	-0.0392	1
P57725;P59808	SAMN1_MOUSE;SASH1_MOUSE	Samsn1;Sash1	WT_SH_P08_vs_WT_SH_P28	0.746389	0.0744	1
P57746	VATD_MOUSE	Atp6v1d	WT_SH_P08_vs_WT_SH_P28	0.53128	0.0749	0.726777
P57759	ERP29_MOUSE	Erp29	WT_SH_P08_vs_WT_SH_P28	0.0070943	0.365	0.0368269
P57774	NPY_MOUSE	Npy	WT_SH_P08_vs_WT_SH_P28	0.770081	0.0822	0.925924
P57776	EF1D_MOUSE	Eef1d	WT_SH_P08_vs_WT_SH_P28	0.00309511	0.333	0.0184508
P57780	ACTN4_MOUSE	Actn4	WT_SH_P08_vs_WT_SH_P28	0.00158242	0.99	0.0120634
P57780;Q7TPR4	ACTN1_MOUSE;ACTN4_MOUSE	Actn1;Actn4	WT_SH_P08_vs_WT_SH_P28	0.0059535	0.971	0.0348825
P57780;Q7TPR4;Q9JI91	ACTN1_MOUSE;ACTN2_MOUSE;ACTN4_MOUSE	Actn1;Actn2;Actn4	WT_SH_P08_vs_WT_SH_P28	0.333133	0.711	0.607676
P57780;Q9JI91	ACTN2_MOUSE;ACTN4_MOUSE	Actn2;Actn4	WT_SH_P08_vs_WT_SH_P28	0.267685	0.399	0.475318
P57784	RU2A_MOUSE	Snrpa1	WT_SH_P08_vs_WT_SH_P28	1.35326e-11	0.835	8.58209e-10
P58006	SESN1_MOUSE	Sesn1	WT_SH_P08_vs_WT_SH_P28	0.824537	0.0681	0.957436
P58021	TM9S2_MOUSE	Tm9sf2	WT_SH_P08_vs_WT_SH_P28	0.0463062	0.448	0.194127
P58022	LOXL2_MOUSE	Loxl2	WT_SH_P08_vs_WT_SH_P28	0.0578319	0.427	0.22364
P58043	SESN2_MOUSE	Sesn2	WT_SH_P08_vs_WT_SH_P28	9.23482e-05	1.38	0.00142969
P58044	IDI1_MOUSE	Idi1	WT_SH_P08_vs_WT_SH_P28	0.290244	0.33	0.5617
P58058	NADK_MOUSE	Nadk	WT_SH_P08_vs_WT_SH_P28	0.420314	0.17	0.701045
P58059	RT21_MOUSE	Mrps21	WT_SH_P08_vs_WT_SH_P28	0.273081	0.141	0.495132
P58064	RT06_MOUSE	Mrps6	WT_SH_P08_vs_WT_SH_P28	0.149563	0.25	0.345388
P58137	ACOT8_MOUSE	Acot8	WT_SH_P08_vs_WT_SH_P28	0.00308583	-0.481	0.0247043
P58252	EF2_MOUSE	Eef2	WT_SH_P08_vs_WT_SH_P28	0.00264968	0.342	0.0169039
P58269	DPF3_MOUSE	Dpf3	WT_SH_P08_vs_WT_SH_P28	2.7305e-08	1.46	1.17044e-06
P58281	OPA1_MOUSE	Opa1	WT_SH_P08_vs_WT_SH_P28	0.00738779	-0.378	0.03797
P58389	PTPA_MOUSE	Ptpa	WT_SH_P08_vs_WT_SH_P28	0.0775238	0.292	0.224001
P58404	STRN4_MOUSE	Strn4	WT_SH_P08_vs_WT_SH_P28	1.54797e-05	0.579	0.000249071
P58462	FOXP1_MOUSE	Foxp1	WT_SH_P08_vs_WT_SH_P28	0.00744103	0.726	0.0511991
P58466	CTDS1_MOUSE	Ctdsp1	WT_SH_P08_vs_WT_SH_P28	0.842641	0.0335	0.967173
P58468	SLX9_MOUSE	Slx9	WT_SH_P08_vs_WT_SH_P28	0.0234653	0.597	0.109087
P58501	PAXB1_MOUSE	Paxbp1	WT_SH_P08_vs_WT_SH_P28	1.66978e-06	0.741	3.97121e-05
P58686	BBLN_MOUSE	Bbln	WT_SH_P08_vs_WT_SH_P28	0.176595	-0.268	0.419164
P58742	AAAS_MOUSE	Aaas	WT_SH_P08_vs_WT_SH_P28	2.07246e-07	1.15	6.09755e-06
P58771	TPM1_MOUSE	Tpm1	WT_SH_P08_vs_WT_SH_P28	0.0161453	-0.353	0.0741797
P58771;P58774	TPM1_MOUSE;TPM2_MOUSE	Tpm1;Tpm2	WT_SH_P08_vs_WT_SH_P28	0.021159	-0.517	0.108459
P58774	TPM2_MOUSE	Tpm2	WT_SH_P08_vs_WT_SH_P28	0.690659	0.0571	0.785394
P58802	TB10A_MOUSE	Tbc1d10a	WT_SH_P08_vs_WT_SH_P28	0.804203	0.0511	0.94554
P58854	GCP3_MOUSE	Tubgcp3	WT_SH_P08_vs_WT_SH_P28	0.139885	0.256	0.334974
P58871	TB182_MOUSE	Tnks1bp1	WT_SH_P08_vs_WT_SH_P28	3.01036e-05	0.415	0.00042929
P58929	GMEB2_MOUSE	Gmeb2	WT_SH_P08_vs_WT_SH_P28	0.00314362	0.644	0.0235196
P59016	VP33B_MOUSE	Vps33b	WT_SH_P08_vs_WT_SH_P28	0.244527	0.157	0.46617
P59017	B2L13_MOUSE	Bcl2l13	WT_SH_P08_vs_WT_SH_P28	0.118092	-0.455	0.301142
P59024	FKB14_MOUSE	Fkbp14	WT_SH_P08_vs_WT_SH_P28	0.105302	0.34	0.305686
P59041	DJC30_MOUSE	Dnajc30	WT_SH_P08_vs_WT_SH_P28	0.0767393	-0.524	0.238351
P59048	PDRG1_MOUSE	Pdrg1	WT_SH_P08_vs_WT_SH_P28	1.86648e-05	0.893	0.000362072
P59054	CSRN1_MOUSE	Csrnp1	WT_SH_P08_vs_WT_SH_P28	0.583361	-0.186	0.788908
P59114	CAPAM_MOUSE	Pcif1	WT_SH_P08_vs_WT_SH_P28	0.499341	0.117	0.700876
P59235	NUP43_MOUSE	Nup43	WT_SH_P08_vs_WT_SH_P28	0.016727	0.413	0.0903389
P59325	IF5_MOUSE	Eif5	WT_SH_P08_vs_WT_SH_P28	0.000236862	0.418	0.00234527
P59326	YTHD1_MOUSE	Ythdf1	WT_SH_P08_vs_WT_SH_P28	0.00280553	0.671	0.0181694
P59326;Q8BYK6;Q91YT7	YTHD1_MOUSE;YTHD2_MOUSE;YTHD3_MOUSE	Ythdf1;Ythdf2;Ythdf3	WT_SH_P08_vs_WT_SH_P28	0.0695239	0.567	0.221448
P59328	WDHD1_MOUSE	Wdhd1	WT_SH_P08_vs_WT_SH_P28	0.0169586	0.427	0.0861537
P59438	HPS5_MOUSE	Hps5	WT_SH_P08_vs_WT_SH_P28	0.204742	0.415	0.417244
P59470	RPC2_MOUSE	Polr3b	WT_SH_P08_vs_WT_SH_P28	0.384758	0.181	0.707454
P59644	PI5PA_MOUSE	Inpp5j	WT_SH_P08_vs_WT_SH_P28	0.344393	-0.145	0.567959
P59672	ANS1A_MOUSE	Anks1a	WT_SH_P08_vs_WT_SH_P28	0.0305966	-0.267	0.112649
P59708	SF3B6_MOUSE	Sf3b6	WT_SH_P08_vs_WT_SH_P28	3.62152e-07	0.987	1.10217e-05
P59729	RIN3_MOUSE	Rin3	WT_SH_P08_vs_WT_SH_P28	0.00298647	1.06	0.0270027
P59759	MRTFB_MOUSE	Mrtfb	WT_SH_P08_vs_WT_SH_P28	5.61093e-08	0.759	1.77281e-06
P59764	DOCK4_MOUSE	Dock4	WT_SH_P08_vs_WT_SH_P28	0.0311403	0.332	0.136825
P59808	SASH1_MOUSE	Sash1	WT_SH_P08_vs_WT_SH_P28	0.000688473	0.561	0.00617195
P59913	PCMD1_MOUSE	Pcmtd1	WT_SH_P08_vs_WT_SH_P28	0.614036	-0.129	0.872185
P59997	KDM2A_MOUSE	Kdm2a	WT_SH_P08_vs_WT_SH_P28	0.0778757	0.289	0.264335
P59999	ARPC4_MOUSE	Arpc4	WT_SH_P08_vs_WT_SH_P28	0.0296439	0.277	0.117346
P60003	ELOF1_MOUSE	Elof1	WT_SH_P08_vs_WT_SH_P28	0.745677	0.0729	0.932948
P60122	RUVB1_MOUSE	Ruvbl1	WT_SH_P08_vs_WT_SH_P28	1.10323e-06	0.613	2.24272e-05
P60229	EIF3E_MOUSE	Eif3e	WT_SH_P08_vs_WT_SH_P28	2.86246e-09	0.741	1.08345e-07
P60335	PCBP1_MOUSE	Pcbp1	WT_SH_P08_vs_WT_SH_P28	0.0791698	0.317	0.231791
P60487	PLPP_MOUSE	Pdxp	WT_SH_P08_vs_WT_SH_P28	0.0437023	0.464	0.15417
P60521	GBRL2_MOUSE	Gabarapl2	WT_SH_P08_vs_WT_SH_P28	0.000911422	0.582	0.00936987
P60603	ROMO1_MOUSE	Romo1	WT_SH_P08_vs_WT_SH_P28	0.200117	-0.401	0.39904
P60605	UB2G2_MOUSE	Ube2g2	WT_SH_P08_vs_WT_SH_P28	0.0197239	0.434	0.103244
P60670	NPL4_MOUSE	Nploc4	WT_SH_P08_vs_WT_SH_P28	0.158375	0.171	0.358214
P60710	ACTB_MOUSE	Actb	WT_SH_P08_vs_WT_SH_P28	0.715842	-0.105	0.99943
P60710;P63260	ACTB_MOUSE;ACTG_MOUSE	Actb;Actg1	WT_SH_P08_vs_WT_SH_P28	7.48065e-06	0.721	0.000113919
P60710;P63260;P68134	ACTB_MOUSE;ACTG_MOUSE;ACTS_MOUSE	Acta1;Actb;Actg1	WT_SH_P08_vs_WT_SH_P28	0.840292	0.0317	0.905312
P60710;P63260;P68134;Q8BFZ3	ACTBL_MOUSE;ACTB_MOUSE;ACTG_MOUSE;ACTS_MOUSE	Acta1;Actb;Actbl2;Actg1	WT_SH_P08_vs_WT_SH_P28	0.807821	-0.0377	0.854008
P60710;P63260;Q8BFZ3	ACTBL_MOUSE;ACTB_MOUSE;ACTG_MOUSE	Actb;Actbl2;Actg1	WT_SH_P08_vs_WT_SH_P28	0.379864	0.221	0.630421
P60762	MO4L1_MOUSE	Morf4l1	WT_SH_P08_vs_WT_SH_P28	1.4614e-06	1.15	3.95138e-05
P60766	CDC42_MOUSE	Cdc42	WT_SH_P08_vs_WT_SH_P28	0.00093515	0.648	0.00783566
P60766;P63001;P84096;Q05144;Q8R527	CDC42_MOUSE;RAC1_MOUSE;RAC2_MOUSE;RHOG_MOUSE;RHOQ_MOUSE	Cdc42;Rac1;Rac2;Rhog;Rhoq	WT_SH_P08_vs_WT_SH_P28	7.36982e-08	1.32	3.12016e-06
P60824	CIRBP_MOUSE	Cirbp	WT_SH_P08_vs_WT_SH_P28	3.47385e-11	1.91	2.01313e-09
P60840	ENSA_MOUSE	Ensa	WT_SH_P08_vs_WT_SH_P28	0.248165	-0.172	0.542788
P60843	IF4A1_MOUSE	Eif4a1	WT_SH_P08_vs_WT_SH_P28	3.1039e-08	0.752	8.93846e-07
P60867	RS20_MOUSE	Rps20	WT_SH_P08_vs_WT_SH_P28	0.328716	0.24	0.531391
P60879	SNP25_MOUSE	Snap25	WT_SH_P08_vs_WT_SH_P28	0.0682534	-0.343	0.26497
P60898	RPB9_MOUSE	Polr2i	WT_SH_P08_vs_WT_SH_P28	0.785078	0.0735	1
P60904	DNJC5_MOUSE	Dnajc5	WT_SH_P08_vs_WT_SH_P28	0.232053	0.352	0.588277
P61014	PPLA_MOUSE	Pln	WT_SH_P08_vs_WT_SH_P28	0.644371	-0.0949	0.85455
P61021	RAB5B_MOUSE	Rab5b	WT_SH_P08_vs_WT_SH_P28	0.0684011	0.287	0.214678
P61022	CHP1_MOUSE	Chp1	WT_SH_P08_vs_WT_SH_P28	0.29561	0.202	0.519714
P61025	CKS1_MOUSE	Cks1b	WT_SH_P08_vs_WT_SH_P28	1.79948e-06	1.12	4.42871e-05
P61027	RAB10_MOUSE	Rab10	WT_SH_P08_vs_WT_SH_P28	0.0839523	0.285	0.238911
P61027;Q9DD03	RAB10_MOUSE;RAB13_MOUSE	Rab10;Rab13	WT_SH_P08_vs_WT_SH_P28	0.00675556	0.615	0.0442934
P61028	RAB8B_MOUSE	Rab8b	WT_SH_P08_vs_WT_SH_P28	7.71562e-06	0.963	0.000131576
P61079	UB2D3_MOUSE	Ube2d3	WT_SH_P08_vs_WT_SH_P28	0.564954	0.14	0.851572
P61079;P61080	UB2D1_MOUSE;UB2D3_MOUSE	Ube2d1;Ube2d3	WT_SH_P08_vs_WT_SH_P28	0.535886	-0.163	0.781589
P61082	UBC12_MOUSE	Ube2m	WT_SH_P08_vs_WT_SH_P28	0.121905	-0.211	0.305674
P61087	UBE2K_MOUSE	Ube2k	WT_SH_P08_vs_WT_SH_P28	0.831092	-0.027	0.894922
P61089	UBE2N_MOUSE	Ube2n	WT_SH_P08_vs_WT_SH_P28	0.40139	-0.13	0.615972
P61148	FGF1_MOUSE	Fgf1	WT_SH_P08_vs_WT_SH_P28	6.29285e-10	-1.43	2.96038e-08
P61161	ARP2_MOUSE	Actr2	WT_SH_P08_vs_WT_SH_P28	0.0116564	0.25	0.0542533
P61164	ACTZ_MOUSE	Actr1a	WT_SH_P08_vs_WT_SH_P28	0.0223352	0.326	0.0977541
P61164;Q8R5C5	ACTY_MOUSE;ACTZ_MOUSE	Actr1a;Actr1b	WT_SH_P08_vs_WT_SH_P28	0.199405	0.182	0.393936
P61166	TM258_MOUSE	Tmem258	WT_SH_P08_vs_WT_SH_P28	4.56297e-13	2.29	4.5313e-11
P61168	DRD2_MOUSE	Drd2	WT_SH_P08_vs_WT_SH_P28	1.52271e-07	-0.904	5.35059e-06
P61202	CSN2_MOUSE	Cops2	WT_SH_P08_vs_WT_SH_P28	0.95078	-0.00785	0.953911
P61205;P84078	ARF1_MOUSE;ARF3_MOUSE	Arf1;Arf3	WT_SH_P08_vs_WT_SH_P28	1.45251e-06	0.995	3.35335e-05
P61211	ARL1_MOUSE	Arl1	WT_SH_P08_vs_WT_SH_P28	0.0737687	0.556	0.266124
P61219	RPAB2_MOUSE	Polr2f	WT_SH_P08_vs_WT_SH_P28	0.0125771	0.632	0.0652046
P61222	ABCE1_MOUSE	Abce1	WT_SH_P08_vs_WT_SH_P28	0.218353	0.137	0.453387
P61226	RAP2B_MOUSE	Rap2b	WT_SH_P08_vs_WT_SH_P28	0.157017	-0.358	0.375567
P61226;Q80ZJ1;Q8BU31	RAP2A_MOUSE;RAP2B_MOUSE;RAP2C_MOUSE	Rap2a;Rap2b;Rap2c	WT_SH_P08_vs_WT_SH_P28	0.19748	-0.321	0.432224
P61255	RL26_MOUSE	Rpl26	WT_SH_P08_vs_WT_SH_P28	0.000189218	0.676	0.00206546
P61290	PSME3_MOUSE	Psme3	WT_SH_P08_vs_WT_SH_P28	9.45902e-05	0.738	0.00115867
P61327;Q9CQL1	MGN2_MOUSE;MGN_MOUSE	Magoh;Magohb	WT_SH_P08_vs_WT_SH_P28	5.36333e-14	1.19	5.99584e-12
P61358	RL27_MOUSE	Rpl27	WT_SH_P08_vs_WT_SH_P28	0.00412386	0.653	0.0255577
P61406	EST1A_MOUSE	Smg6	WT_SH_P08_vs_WT_SH_P28	3.91453e-05	0.53	0.000546215
P61458	PHS_MOUSE	Pcbd1	WT_SH_P08_vs_WT_SH_P28	0.500137	-0.15	0.696258
P61460	DEPD5_MOUSE	Depdc5	WT_SH_P08_vs_WT_SH_P28	0.878346	0.0331	1
P61514	RL37A_MOUSE	Rpl37a	WT_SH_P08_vs_WT_SH_P28	0.563761	0.196	0.80128
P61600	NAA20_MOUSE	Naa20	WT_SH_P08_vs_WT_SH_P28	0.131323	-0.291	0.402443
P61620	S61A1_MOUSE	Sec61a1	WT_SH_P08_vs_WT_SH_P28	6.40177e-05	1.1	0.000831714
P61750	ARF4_MOUSE	Arf4	WT_SH_P08_vs_WT_SH_P28	2.56989e-07	1.37	7.5851e-06
P61750;P84084;Q8BSL7	ARF2_MOUSE;ARF4_MOUSE;ARF5_MOUSE	Arf2;Arf4;Arf5	WT_SH_P08_vs_WT_SH_P28	0.00217489	0.613	0.017461
P61759	PFD3_MOUSE	Vbp1	WT_SH_P08_vs_WT_SH_P28	0.915729	-0.0213	0.942789
P61804	DAD1_MOUSE	Dad1	WT_SH_P08_vs_WT_SH_P28	0.0035015	0.739	0.0241431
P61922	GABT_MOUSE	Abat	WT_SH_P08_vs_WT_SH_P28	0.0470552	-0.301	0.162346
P61924	COPZ1_MOUSE	Copz1	WT_SH_P08_vs_WT_SH_P28	0.0241695	0.441	0.0999749
P61953	GBG11_MOUSE	Gng11	WT_SH_P08_vs_WT_SH_P28	0.378452	-0.169	0.653116
P61957	SUMO2_MOUSE	Sumo2	WT_SH_P08_vs_WT_SH_P28	0.163545	0.283	0.366763
P61961	UFM1_MOUSE	Ufm1	WT_SH_P08_vs_WT_SH_P28	0.605128	0.0993	0.839579
P61963	DCAF7_MOUSE	Dcaf7	WT_SH_P08_vs_WT_SH_P28	0.00124314	0.376	0.00995922
P61965	WDR5_MOUSE	Wdr5	WT_SH_P08_vs_WT_SH_P28	0.00560309	0.74	0.0378156
P61967	AP1S1_MOUSE	Ap1s1	WT_SH_P08_vs_WT_SH_P28	0.789984	0.0735	0.912357
P61971	NTF2_MOUSE	Nutf2	WT_SH_P08_vs_WT_SH_P28	0.222734	-0.256	0.551208
P61979	HNRPK_MOUSE	Hnrnpk	WT_SH_P08_vs_WT_SH_P28	3.08799e-11	0.807	2.05659e-09
P61982	1433G_MOUSE	Ywhag	WT_SH_P08_vs_WT_SH_P28	0.0869023	-0.456	0.24431
P61982;P63101;P68510;Q9CQV8	1433B_MOUSE;1433F_MOUSE;1433G_MOUSE;1433Z_MOUSE	Ywhab;Ywhag;Ywhah;Ywhaz	WT_SH_P08_vs_WT_SH_P28	0.510312	0.14	0.73423
P61982;P68254;P68510;Q9CQV8	1433B_MOUSE;1433F_MOUSE;1433G_MOUSE;1433T_MOUSE	Ywhab;Ywhag;Ywhah;Ywhaq	WT_SH_P08_vs_WT_SH_P28	0.243087	0.211	0.587527
P61982;P68510;Q9CQV8	1433B_MOUSE;1433F_MOUSE;1433G_MOUSE	Ywhab;Ywhag;Ywhah	WT_SH_P08_vs_WT_SH_P28	0.0316096	0.631	0.139999
P61982;Q9CQV8	1433B_MOUSE;1433G_MOUSE	Ywhab;Ywhag	WT_SH_P08_vs_WT_SH_P28	0.645893	-0.0489	0.772723
P62046	LRCH1_MOUSE	Lrch1	WT_SH_P08_vs_WT_SH_P28	0.137523	0.249	0.330519
P62071	RRAS2_MOUSE	Rras2	WT_SH_P08_vs_WT_SH_P28	0.373332	0.235	0.696137
P62073	TIM10_MOUSE	Timm10	WT_SH_P08_vs_WT_SH_P28	0.00261734	-0.473	0.0180981
P62075	TIM13_MOUSE	Timm13	WT_SH_P08_vs_WT_SH_P28	0.566325	-0.0903	0.748442
P62077	TIM8B_MOUSE	Timm8b	WT_SH_P08_vs_WT_SH_P28	0.0664314	-0.227	0.205305
P62082	RS7_MOUSE	Rps7	WT_SH_P08_vs_WT_SH_P28	0.000489581	0.567	0.00431295
P62137	PP1A_MOUSE	Ppp1ca	WT_SH_P08_vs_WT_SH_P28	0.036822	0.278	0.143525
P62137;P62141;P63087	PP1A_MOUSE;PP1B_MOUSE;PP1G_MOUSE	Ppp1ca;Ppp1cb;Ppp1cc	WT_SH_P08_vs_WT_SH_P28	0.339452	-0.202	0.55944
P62137;P63087	PP1A_MOUSE;PP1G_MOUSE	Ppp1ca;Ppp1cc	WT_SH_P08_vs_WT_SH_P28	0.00725204	0.941	0.0534466
P62141	PP1B_MOUSE	Ppp1cb	WT_SH_P08_vs_WT_SH_P28	0.610124	-0.0575	0.775332
P62141;P63087	PP1B_MOUSE;PP1G_MOUSE	Ppp1cb;Ppp1cc	WT_SH_P08_vs_WT_SH_P28	0.467388	-0.283	0.780001
P62192	PRS4_MOUSE	Psmc1	WT_SH_P08_vs_WT_SH_P28	0.00807959	0.296	0.0459542
P62196	PRS8_MOUSE	Psmc5	WT_SH_P08_vs_WT_SH_P28	0.0361704	0.256	0.133993
P62242	RS8_MOUSE	Rps8	WT_SH_P08_vs_WT_SH_P28	0.00030401	0.456	0.00318506
P62245	RS15A_MOUSE	Rps15a	WT_SH_P08_vs_WT_SH_P28	0.0449084	0.393	0.158013
P62257	UBE2H_MOUSE	Ube2h	WT_SH_P08_vs_WT_SH_P28	0.00804669	0.638	0.0437538
P62259	1433E_MOUSE	Ywhae	WT_SH_P08_vs_WT_SH_P28	0.918996	0.0198	0.898369
P62264	RS14_MOUSE	Rps14	WT_SH_P08_vs_WT_SH_P28	0.00435679	0.413	0.0272706
P62267	RS23_MOUSE	Rps23	WT_SH_P08_vs_WT_SH_P28	0.00121077	0.503	0.00974353
P62270	RS18_MOUSE	Rps18	WT_SH_P08_vs_WT_SH_P28	0.00823279	0.598	0.0398726
P62274	RS29_MOUSE	Rps29	WT_SH_P08_vs_WT_SH_P28	0.197358	0.243	0.483991
P62281	RS11_MOUSE	Rps11	WT_SH_P08_vs_WT_SH_P28	0.00103856	0.482	0.00794926
P62301	RS13_MOUSE	Rps13	WT_SH_P08_vs_WT_SH_P28	0.00358148	0.672	0.021556
P62305	RUXE_MOUSE	Snrpe	WT_SH_P08_vs_WT_SH_P28	0.000305773	0.983	0.00351404
P62307	RUXF_MOUSE	Snrpf	WT_SH_P08_vs_WT_SH_P28	0.103987	0.496	0.264405
P62309	RUXG_MOUSE	Snrpg	WT_SH_P08_vs_WT_SH_P28	0.0634456	0.503	0.219218
P62311	LSM3_MOUSE	Lsm3	WT_SH_P08_vs_WT_SH_P28	0.0548388	0.38	0.202557
P62313	LSM6_MOUSE	Lsm6	WT_SH_P08_vs_WT_SH_P28	0.0872365	0.411	0.244866
P62315	SMD1_MOUSE	Snrpd1	WT_SH_P08_vs_WT_SH_P28	0.0280554	0.681	0.118031
P62317	SMD2_MOUSE	Snrpd2	WT_SH_P08_vs_WT_SH_P28	0.000278119	0.706	0.00289441
P62320	SMD3_MOUSE	Snrpd3	WT_SH_P08_vs_WT_SH_P28	0.781831	-0.13	0.932449
P62322	LSM5_MOUSE	Lsm5	WT_SH_P08_vs_WT_SH_P28	0.171248	0.398	0.446589
P62334	PRS10_MOUSE	Psmc6	WT_SH_P08_vs_WT_SH_P28	0.0391316	0.253	0.141588
P62340	TBPL1_MOUSE	Tbpl1	WT_SH_P08_vs_WT_SH_P28	3.79153e-11	1.39	2.6767e-09
P62484	ABI2_MOUSE	Abi2	WT_SH_P08_vs_WT_SH_P28	6.86216e-05	0.744	0.00107943
P62488	RPB7_MOUSE	Polr2g	WT_SH_P08_vs_WT_SH_P28	0.7692	0.0907	0.927448
P62500	T22D1_MOUSE	Tsc22d1	WT_SH_P08_vs_WT_SH_P28	0.420528	0.218	0.725303
P62509	ERR3_MOUSE	Esrrg	WT_SH_P08_vs_WT_SH_P28	0.000771852	0.997	0.00844564
P62627	DLRB1_MOUSE	Dynlrb1	WT_SH_P08_vs_WT_SH_P28	0.50121	0.0981	0.705473
P62631	EF1A2_MOUSE	Eef1a2	WT_SH_P08_vs_WT_SH_P28	0.0110603	-0.473	0.0564065
P62700	YPEL5_MOUSE	Ypel5	WT_SH_P08_vs_WT_SH_P28	0.886576	-0.0475	0.999668
P62702	RS4X_MOUSE	Rps4x	WT_SH_P08_vs_WT_SH_P28	0.00261354	0.512	0.0179733
P62715	PP2AB_MOUSE	Ppp2cb	WT_SH_P08_vs_WT_SH_P28	0.587765	0.131	0.790475
P62715;P63330	PP2AA_MOUSE;PP2AB_MOUSE	Ppp2ca;Ppp2cb	WT_SH_P08_vs_WT_SH_P28	0.405724	0.123	0.59765
P62715;P63330;P97470	PP2AA_MOUSE;PP2AB_MOUSE;PP4C_MOUSE	Ppp2ca;Ppp2cb;Ppp4c	WT_SH_P08_vs_WT_SH_P28	0.821903	0.0684	0.887976
P62717	RL18A_MOUSE	Rpl18a	WT_SH_P08_vs_WT_SH_P28	0.0112483	0.414	0.0571207
P62737;P63268	ACTA_MOUSE;ACTH_MOUSE	Acta2;Actg2	WT_SH_P08_vs_WT_SH_P28	0.263301	-0.226	0.563225
P62743	AP2S1_MOUSE	Ap2s1	WT_SH_P08_vs_WT_SH_P28	0.102464	0.311	0.324508
P62746	RHOB_MOUSE	Rhob	WT_SH_P08_vs_WT_SH_P28	0.0779665	0.521	0.250807
P62746;Q62159;Q9QUI0	RHOA_MOUSE;RHOB_MOUSE;RHOC_MOUSE	Rhoa;Rhob;Rhoc	WT_SH_P08_vs_WT_SH_P28	5.54576e-05	1.28	0.00107115
P62751	RL23A_MOUSE	Rpl23a	WT_SH_P08_vs_WT_SH_P28	0.04442	0.446	0.156552
P62754	RS6_MOUSE	Rps6	WT_SH_P08_vs_WT_SH_P28	0.00417584	0.401	0.0246339
P62774	MTPN_MOUSE	Mtpn	WT_SH_P08_vs_WT_SH_P28	0.822284	0.0689	1
P62806	H4_MOUSE	H4c1	WT_SH_P08_vs_WT_SH_P28	3.69623e-07	1.41	8.55595e-06
P62814	VATB2_MOUSE	Atp6v1b2	WT_SH_P08_vs_WT_SH_P28	0.957739	0.00631	0.993366
P62821	RAB1A_MOUSE	Rab1A	WT_SH_P08_vs_WT_SH_P28	0.00426794	0.41	0.0250376
P62821;Q9D1G1	RAB1A_MOUSE;RAB1B_MOUSE	Rab1A;Rab1b	WT_SH_P08_vs_WT_SH_P28	0.365856	0.125	0.59335
P62827	RAN_MOUSE	Ran	WT_SH_P08_vs_WT_SH_P28	3.62402e-05	0.479	0.000448851
P62830	RL23_MOUSE	Rpl23	WT_SH_P08_vs_WT_SH_P28	0.01768	0.54	0.0750716
P62835	RAP1A_MOUSE	Rap1a	WT_SH_P08_vs_WT_SH_P28	0.152294	0.307	0.38342
P62835;Q99JI6	RAP1A_MOUSE;RAP1B_MOUSE	Rap1a;Rap1b	WT_SH_P08_vs_WT_SH_P28	0.0750723	0.405	0.222994
P62843	RS15_MOUSE	Rps15	WT_SH_P08_vs_WT_SH_P28	0.0290907	0.614	0.115512
P62849	RS24_MOUSE	Rps24	WT_SH_P08_vs_WT_SH_P28	0.0131971	0.504	0.0642234
P62852	RS25_MOUSE	Rps25	WT_SH_P08_vs_WT_SH_P28	0.0280309	0.484	0.11148
P62855	RS26_MOUSE	Rps26	WT_SH_P08_vs_WT_SH_P28	0.144716	0.392	0.371306
P62858	RS28_MOUSE	Rps28	WT_SH_P08_vs_WT_SH_P28	0.00103656	0.634	0.00851391
P62862	RS30_MOUSE	Fau	WT_SH_P08_vs_WT_SH_P28	0.0338083	0.385	0.166723
P62869	ELOB_MOUSE	Elob	WT_SH_P08_vs_WT_SH_P28	0.277473	-0.276	0.504878
P62874	GBB1_MOUSE	Gnb1	WT_SH_P08_vs_WT_SH_P28	0.657973	0.0984	0.80819
P62874;P62880	GBB1_MOUSE;GBB2_MOUSE	Gnb1;Gnb2	WT_SH_P08_vs_WT_SH_P28	0.128274	0.358	0.34535
P62878	RBX1_MOUSE	Rbx1	WT_SH_P08_vs_WT_SH_P28	0.783592	0.0521	0.909138
P62880	GBB2_MOUSE	Gnb2	WT_SH_P08_vs_WT_SH_P28	0.926087	0.0172	1
P62881	GNB5_MOUSE	Gnb5	WT_SH_P08_vs_WT_SH_P28	0.466072	0.247	0.704731
P62889	RL30_MOUSE	Rpl30	WT_SH_P08_vs_WT_SH_P28	0.00524602	0.526	0.0294595
P62892	RL39_MOUSE	Rpl39	WT_SH_P08_vs_WT_SH_P28	0.000212715	1.18	0.0025853
P62897	CYC_MOUSE	Cycs	WT_SH_P08_vs_WT_SH_P28	0.293144	-0.186	0.523958
P62900	RL31_MOUSE	Rpl31	WT_SH_P08_vs_WT_SH_P28	0.00238753	0.617	0.0167383
P62908	RS3_MOUSE	Rps3	WT_SH_P08_vs_WT_SH_P28	0.014983	0.513	0.0634627
P62911	RL32_MOUSE	Rpl32	WT_SH_P08_vs_WT_SH_P28	0.0115425	0.436	0.0579737
P62915	TF2B_MOUSE	Gtf2b	WT_SH_P08_vs_WT_SH_P28	0.000974819	0.504	0.00820056
P62918	RL8_MOUSE	Rpl8	WT_SH_P08_vs_WT_SH_P28	0.00190483	0.591	0.013047
P62932	FBX40_MOUSE	Fbxo40	WT_SH_P08_vs_WT_SH_P28	1.75824e-08	-0.764	5.37599e-07
P62960	YBOX1_MOUSE	Ybx1	WT_SH_P08_vs_WT_SH_P28	0.000871487	0.64	0.00927029
P62960;Q9JKB3	YBOX1_MOUSE;YBOX3_MOUSE	Ybx1;Ybx3	WT_SH_P08_vs_WT_SH_P28	0.00272541	0.655	0.0209869
P62960;Q9JKB3;Q9Z2C8	YBOX1_MOUSE;YBOX2_MOUSE;YBOX3_MOUSE	Ybx1;Ybx2;Ybx3	WT_SH_P08_vs_WT_SH_P28	0.0639558	0.276	0.241047
P62962	PROF1_MOUSE	Pfn1	WT_SH_P08_vs_WT_SH_P28	0.247921	0.139	0.481455
P62983	RS27A_MOUSE	Rps27a	WT_SH_P08_vs_WT_SH_P28	0.24479	0.315	0.548119
P62983;P62984	RL40_MOUSE;RS27A_MOUSE	Rps27a;Uba52	WT_SH_P08_vs_WT_SH_P28	1.50276e-08	0.66	5.33767e-07
P62996	TRA2B_MOUSE	Tra2b	WT_SH_P08_vs_WT_SH_P28	1.91092e-08	0.975	6.53915e-07
P62996;Q6PFR5	TRA2A_MOUSE;TRA2B_MOUSE	Tra2a;Tra2b	WT_SH_P08_vs_WT_SH_P28	5.05552e-05	0.848	0.000764377
P63001	RAC1_MOUSE	Rac1	WT_SH_P08_vs_WT_SH_P28	0.056528	0.52	0.185131
P63001;Q05144	RAC1_MOUSE;RAC2_MOUSE	Rac1;Rac2	WT_SH_P08_vs_WT_SH_P28	0.192066	0.381	0.505822
P63002	TLE5_MOUSE	Tle5	WT_SH_P08_vs_WT_SH_P28	0.00607189	0.534	0.0372
P63005	LIS1_MOUSE	Pafah1b1	WT_SH_P08_vs_WT_SH_P28	0.0383579	0.255	0.139543
P63011	RAB3A_MOUSE	Rab3a	WT_SH_P08_vs_WT_SH_P28	0.000754636	-0.713	0.00660389
P63013	PRRX1_MOUSE	Prrx1	WT_SH_P08_vs_WT_SH_P28	0.0855701	0.315	0.311076
P63017	HSP7C_MOUSE	Hspa8	WT_SH_P08_vs_WT_SH_P28	0.937874	-0.00849	0.947519
P63024	VAMP3_MOUSE	Vamp3	WT_SH_P08_vs_WT_SH_P28	0.0998382	0.525	0.284392
P63024;P63044	VAMP2_MOUSE;VAMP3_MOUSE	Vamp2;Vamp3	WT_SH_P08_vs_WT_SH_P28	0.115023	0.437	0.343227
P63028	TCTP_MOUSE	Tpt1	WT_SH_P08_vs_WT_SH_P28	0.0658497	0.322	0.20301
P63030	MPC1_MOUSE	Mpc1	WT_SH_P08_vs_WT_SH_P28	0.456009	-0.256	0.730958
P63034	CYH2_MOUSE	Cyth2	WT_SH_P08_vs_WT_SH_P28	6.63608e-07	0.855	1.76205e-05
P63037	DNJA1_MOUSE	Dnaja1	WT_SH_P08_vs_WT_SH_P28	0.111907	0.26	0.295625
P63038	CH60_MOUSE	Hspd1	WT_SH_P08_vs_WT_SH_P28	0.000394377	-0.408	0.00341947
P63040;P84086	CPLX1_MOUSE;CPLX2_MOUSE	Cplx1;Cplx2	WT_SH_P08_vs_WT_SH_P28	0.0304382	0.542	0.153931
P63044	VAMP2_MOUSE	Vamp2	WT_SH_P08_vs_WT_SH_P28	0.0964906	0.527	0.330785
P63073	IF4E_MOUSE	Eif4e	WT_SH_P08_vs_WT_SH_P28	0.0765672	0.288	0.226419
P63085	MK01_MOUSE	Mapk1	WT_SH_P08_vs_WT_SH_P28	0.00832643	0.413	0.0451378
P63085;Q63844	MK01_MOUSE;MK03_MOUSE	Mapk1;Mapk3	WT_SH_P08_vs_WT_SH_P28	0.761423	0.0578	0.934266
P63087	PP1G_MOUSE	Ppp1cc	WT_SH_P08_vs_WT_SH_P28	0.739196	0.111	0.929154
P63094;Q6R0H7	GNAS1_MOUSE;GNAS2_MOUSE	Gnas	WT_SH_P08_vs_WT_SH_P28	0.00310425	0.386	0.0205983
P63101	1433Z_MOUSE	Ywhaz	WT_SH_P08_vs_WT_SH_P28	0.290268	0.157	0.536464
P63101;P68254;Q9CQV8	1433B_MOUSE;1433T_MOUSE;1433Z_MOUSE	Ywhab;Ywhaq;Ywhaz	WT_SH_P08_vs_WT_SH_P28	0.194134	0.539	0.480975
P63147	UBE2B_MOUSE	Ube2b	WT_SH_P08_vs_WT_SH_P28	0.200328	-0.256	0.452366
P63154	CRNL1_MOUSE	Crnkl1	WT_SH_P08_vs_WT_SH_P28	5.0733e-09	0.909	1.98019e-07
P63158	HMGB1_MOUSE	Hmgb1	WT_SH_P08_vs_WT_SH_P28	1.07895e-09	1.06	4.82119e-08
P63166	SUMO1_MOUSE	Sumo1	WT_SH_P08_vs_WT_SH_P28	0.802952	0.0475	0.944807
P63168	DYL1_MOUSE	Dynll1	WT_SH_P08_vs_WT_SH_P28	0.0189916	0.555	0.0840059
P63168;Q9D0M5	DYL1_MOUSE;DYL2_MOUSE	Dynll1;Dynll2	WT_SH_P08_vs_WT_SH_P28	0.505204	-0.147	0.759302
P63242	IF5A1_MOUSE	Eif5a	WT_SH_P08_vs_WT_SH_P28	0.407257	0.118	0.59903
P63248	IPKA_MOUSE	Pkia	WT_SH_P08_vs_WT_SH_P28	4.23048e-06	-0.93	8.44969e-05
P63254	CRIP1_MOUSE	Crip1	WT_SH_P08_vs_WT_SH_P28	0.740191	0.0866	0.909736
P63260	ACTG_MOUSE	Actg1	WT_SH_P08_vs_WT_SH_P28	0.797342	-0.0635	0.855825
P63271;Q9Z199	SPT4A_MOUSE;SPT4B_MOUSE	Supt4h1a;Supt4h1b	WT_SH_P08_vs_WT_SH_P28	0.0361711	0.459	0.148967
P63276	RS17_MOUSE	Rps17	WT_SH_P08_vs_WT_SH_P28	0.00928766	0.407	0.0486482
P63280	UBC9_MOUSE	Ube2i	WT_SH_P08_vs_WT_SH_P28	1.39758e-05	0.984	0.000272275
P63321	RALA_MOUSE	Rala	WT_SH_P08_vs_WT_SH_P28	0.339281	0.408	0.612678
P63321;Q9JIW9	RALA_MOUSE;RALB_MOUSE	Rala;Ralb	WT_SH_P08_vs_WT_SH_P28	0.0905084	0.602	0.276335
P63323	RS12_MOUSE	Rps12	WT_SH_P08_vs_WT_SH_P28	0.156348	0.289	0.373125
P63325	RS10_MOUSE	Rps10	WT_SH_P08_vs_WT_SH_P28	0.00197715	0.479	0.0145269
P63328	PP2BA_MOUSE	Ppp3ca	WT_SH_P08_vs_WT_SH_P28	0.964566	0.00547	0.96772
P63330	PP2AA_MOUSE	Ppp2ca	WT_SH_P08_vs_WT_SH_P28	0.998857	-0.000471	1
P67778	PHB1_MOUSE	Phb1	WT_SH_P08_vs_WT_SH_P28	0.268577	0.266	0.466715
P67871	CSK2B_MOUSE	Csnk2b	WT_SH_P08_vs_WT_SH_P28	0.380381	0.137	0.603404
P67984	RL22_MOUSE	Rpl22	WT_SH_P08_vs_WT_SH_P28	0.00191753	0.552	0.0146219
P68037	UB2L3_MOUSE	Ube2l3	WT_SH_P08_vs_WT_SH_P28	0.68949	0.0686	0.835691
P68040	RACK1_MOUSE	Rack1	WT_SH_P08_vs_WT_SH_P28	0.243822	0.249	0.465227
P68134	ACTS_MOUSE	Acta1	WT_SH_P08_vs_WT_SH_P28	0.7178	0.0686	0.783317
P68181	KAPCB_MOUSE	Prkacb	WT_SH_P08_vs_WT_SH_P28	0.00214413	0.455	0.0159599
P68254	1433T_MOUSE	Ywhaq	WT_SH_P08_vs_WT_SH_P28	0.0178705	0.422	0.0747278
P68254;Q9CQV8	1433B_MOUSE;1433T_MOUSE	Ywhab;Ywhaq	WT_SH_P08_vs_WT_SH_P28	0.000179681	1.17	0.00188512
P68368	TBA4A_MOUSE	Tuba4a	WT_SH_P08_vs_WT_SH_P28	8.66222e-09	-0.953	3.20046e-07
P68368;P68373	TBA1C_MOUSE;TBA4A_MOUSE	Tuba1c;Tuba4a	WT_SH_P08_vs_WT_SH_P28	0.663246	0.0589	0.919642
P68368;P68373;Q9JJZ2	TBA1C_MOUSE;TBA4A_MOUSE;TBA8_MOUSE	Tuba1c;Tuba4a;Tuba8	WT_SH_P08_vs_WT_SH_P28	0.00681304	0.295	0.0361698
P68369	TBA1A_MOUSE	Tuba1a	WT_SH_P08_vs_WT_SH_P28	0.000973214	1.14	0.0091663
P68372	TBB4B_MOUSE	Tubb4b	WT_SH_P08_vs_WT_SH_P28	0.0103279	-0.455	0.0595656
P68372;P99024	TBB4B_MOUSE;TBB5_MOUSE	Tubb4b;Tubb5	WT_SH_P08_vs_WT_SH_P28	0.304629	0.144	0.651911
P68372;P99024;Q7TMM9;Q922F4;Q9CWF2;Q9D6F9;Q9ERD7	TBB2A_MOUSE;TBB2B_MOUSE;TBB3_MOUSE;TBB4A_MOUSE;TBB4B_MOUSE;TBB5_MOUSE;TBB6_MOUSE	Tubb2a;Tubb2b;Tubb3;Tubb4a;Tubb4b;Tubb5;Tubb6	WT_SH_P08_vs_WT_SH_P28	0.523223	0.17	0.772521
P68372;P99024;Q7TMM9;Q922F4;Q9CWF2;Q9ERD7	TBB2A_MOUSE;TBB2B_MOUSE;TBB3_MOUSE;TBB4B_MOUSE;TBB5_MOUSE;TBB6_MOUSE	Tubb2a;Tubb2b;Tubb3;Tubb4b;Tubb5;Tubb6	WT_SH_P08_vs_WT_SH_P28	0.267028	0.289	0.47477
P68372;P99024;Q7TMM9;Q9CWF2	TBB2A_MOUSE;TBB2B_MOUSE;TBB4B_MOUSE;TBB5_MOUSE	Tubb2a;Tubb2b;Tubb4b;Tubb5	WT_SH_P08_vs_WT_SH_P28	0.207226	0.142	0.503925
P68372;P99024;Q7TMM9;Q9CWF2;Q9D6F9	TBB2A_MOUSE;TBB2B_MOUSE;TBB4A_MOUSE;TBB4B_MOUSE;TBB5_MOUSE	Tubb2a;Tubb2b;Tubb4a;Tubb4b;Tubb5	WT_SH_P08_vs_WT_SH_P28	0.85484	0.0226	0.909414
P68372;P99024;Q7TMM9;Q9CWF2;Q9D6F9;Q9ERD7	TBB2A_MOUSE;TBB2B_MOUSE;TBB3_MOUSE;TBB4A_MOUSE;TBB4B_MOUSE;TBB5_MOUSE	Tubb2a;Tubb2b;Tubb3;Tubb4a;Tubb4b;Tubb5	WT_SH_P08_vs_WT_SH_P28	0.31407	0.27	0.588589
P68372;P99024;Q9D6F9	TBB4A_MOUSE;TBB4B_MOUSE;TBB5_MOUSE	Tubb4a;Tubb4b;Tubb5	WT_SH_P08_vs_WT_SH_P28	0.0788412	0.587	0.252688
P68372;P99024;Q9D6F9;Q9ERD7	TBB3_MOUSE;TBB4A_MOUSE;TBB4B_MOUSE;TBB5_MOUSE	Tubb3;Tubb4a;Tubb4b;Tubb5	WT_SH_P08_vs_WT_SH_P28	0.087755	0.408	0.295851
P68372;P99024;Q9ERD7	TBB3_MOUSE;TBB4B_MOUSE;TBB5_MOUSE	Tubb3;Tubb4b;Tubb5	WT_SH_P08_vs_WT_SH_P28	0.0506486	0.469	0.168922
P68372;Q7TMM9;Q9CWF2	TBB2A_MOUSE;TBB2B_MOUSE;TBB4B_MOUSE	Tubb2a;Tubb2b;Tubb4b	WT_SH_P08_vs_WT_SH_P28	0.529686	-0.182	0.74799
P68372;Q922F4;Q9D6F9;Q9ERD7	TBB3_MOUSE;TBB4A_MOUSE;TBB4B_MOUSE;TBB6_MOUSE	Tubb3;Tubb4a;Tubb4b;Tubb6	WT_SH_P08_vs_WT_SH_P28	7.48762e-05	-0.959	0.00101929
P68372;Q9D6F9	TBB4A_MOUSE;TBB4B_MOUSE	Tubb4a;Tubb4b	WT_SH_P08_vs_WT_SH_P28	0.0273758	-0.418	0.134602
P68373	TBA1C_MOUSE	Tuba1c	WT_SH_P08_vs_WT_SH_P28	3.38952e-05	0.665	0.000469808
P68373;Q9JJZ2	TBA1C_MOUSE;TBA8_MOUSE	Tuba1c;Tuba8	WT_SH_P08_vs_WT_SH_P28	0.00282566	0.917	0.0203313
P68433;P84228	H31_MOUSE;H32_MOUSE	H3c1;H3c2	WT_SH_P08_vs_WT_SH_P28	4.2626e-05	1.57	0.000587069
P68510	1433F_MOUSE	Ywhah	WT_SH_P08_vs_WT_SH_P28	1.78147e-05	0.522	0.00025186
P69566	RANB9_MOUSE	Ranbp9	WT_SH_P08_vs_WT_SH_P28	0.037027	0.301	0.135298
P70122	SBDS_MOUSE	Sbds	WT_SH_P08_vs_WT_SH_P28	0.701285	-0.0586	0.829608
P70158	ASM3A_MOUSE	Smpdl3a	WT_SH_P08_vs_WT_SH_P28	0.308096	-0.241	0.663959
P70168	IMB1_MOUSE	Kpnb1	WT_SH_P08_vs_WT_SH_P28	0.00501397	0.403	0.0280583
P70170	ABCC9_MOUSE	Abcc9	WT_SH_P08_vs_WT_SH_P28	0.0357452	0.546	0.13434
P70178	SIX5_MOUSE	Six5	WT_SH_P08_vs_WT_SH_P28	0.00714618	0.636	0.0528298
P70180	ANPRC_MOUSE	Npr3	WT_SH_P08_vs_WT_SH_P28	0.779665	-0.0524	0.875848
P70181	PI51B_MOUSE	Pip5k1b	WT_SH_P08_vs_WT_SH_P28	0.404447	-0.184	0.602424
P70182	PI51A_MOUSE	Pip5k1a	WT_SH_P08_vs_WT_SH_P28	0.0422098	0.489	0.197894
P70188	KIFA3_MOUSE	Kifap3	WT_SH_P08_vs_WT_SH_P28	0.00177484	0.54	0.0161636
P70191	TRAF5_MOUSE	Traf5	WT_SH_P08_vs_WT_SH_P28	0.470438	-0.187	0.708133
P70195	PSB7_MOUSE	Psmb7	WT_SH_P08_vs_WT_SH_P28	0.66609	0.11	0.926735
P70196	TRAF6_MOUSE	Traf6	WT_SH_P08_vs_WT_SH_P28	0.00307173	0.629	0.0293327
P70202	LXN_MOUSE	Lxn	WT_SH_P08_vs_WT_SH_P28	7.22513e-05	1.11	0.00103599
P70206	PLXA1_MOUSE	Plxna1	WT_SH_P08_vs_WT_SH_P28	7.05517e-05	0.712	0.000893498
P70206;Q80UG2	PLXA1_MOUSE;PLXA4_MOUSE	Plxna1;Plxna4	WT_SH_P08_vs_WT_SH_P28	0.485721	0.167	0.742879
P70213	FV1_MOUSE	Fv1	WT_SH_P08_vs_WT_SH_P28	0.048991	-0.585	0.203056
P70227	ITPR3_MOUSE	Itpr3	WT_SH_P08_vs_WT_SH_P28	0.0172073	0.446	0.087116
P70236	MP2K6_MOUSE	Map2k6	WT_SH_P08_vs_WT_SH_P28	0.00407058	0.38	0.0255835
P70255	NFIC_MOUSE	Nfic	WT_SH_P08_vs_WT_SH_P28	0.024663	0.485	0.124194
P70257	NFIX_MOUSE	Nfix	WT_SH_P08_vs_WT_SH_P28	0.000213388	0.638	0.00314374
P70261	PALD_MOUSE	Pald1	WT_SH_P08_vs_WT_SH_P28	0.00168782	0.406	0.0131168
P70265	F262_MOUSE	Pfkfb2	WT_SH_P08_vs_WT_SH_P28	7.87861e-12	-1.54	5.25982e-10
P70265;P70266;Q6DTY7	F261_MOUSE;F262_MOUSE;F264_MOUSE	Pfkfb1;Pfkfb2;Pfkfb4	WT_SH_P08_vs_WT_SH_P28	0.000174745	-1.05	0.00245208
P70268	PKN1_MOUSE	Pkn1	WT_SH_P08_vs_WT_SH_P28	0.34633	0.138	0.57515
P70268;Q8BWW9	PKN1_MOUSE;PKN2_MOUSE	Pkn1;Pkn2	WT_SH_P08_vs_WT_SH_P28	0.2253	-0.192	0.48656
P70269	CATE_MOUSE	Ctse	WT_SH_P08_vs_WT_SH_P28	0.729786	-0.113	0.88087
P70271	PDLI4_MOUSE	Pdlim4	WT_SH_P08_vs_WT_SH_P28	3.27306e-12	-1.39	2.35622e-10
P70274	SEPP1_MOUSE	Selenop	WT_SH_P08_vs_WT_SH_P28	1.57138e-06	-1.17	4.61157e-05
P70279	SURF6_MOUSE	Surf6	WT_SH_P08_vs_WT_SH_P28	0.00074789	0.965	0.00739304
P70280	VAMP7_MOUSE	Vamp7	WT_SH_P08_vs_WT_SH_P28	0.600764	0.13	0.745138
P70288	HDAC2_MOUSE	Hdac2	WT_SH_P08_vs_WT_SH_P28	4.59351e-05	0.532	0.000621436
P70290	EM55_MOUSE	Mpp1	WT_SH_P08_vs_WT_SH_P28	0.00339084	0.408	0.0223662
P70295	AUP1_MOUSE	Aup1	WT_SH_P08_vs_WT_SH_P28	0.0446932	0.372	0.18851
P70296	PEBP1_MOUSE	Pebp1	WT_SH_P08_vs_WT_SH_P28	0.0243814	-0.939	0.100722
P70297	STAM1_MOUSE	Stam	WT_SH_P08_vs_WT_SH_P28	0.0219031	0.369	0.0987032
P70302	STIM1_MOUSE	Stim1	WT_SH_P08_vs_WT_SH_P28	3.34306e-05	1.04	0.000600521
P70303	PYRG2_MOUSE	Ctps2	WT_SH_P08_vs_WT_SH_P28	0.0019856	0.567	0.0145721
P70313	NOS3_MOUSE	Nos3	WT_SH_P08_vs_WT_SH_P28	0.0523639	0.244	0.179421
P70315	WASP_MOUSE	Was	WT_SH_P08_vs_WT_SH_P28	0.247262	0.244	0.512474
P70318	TIAR_MOUSE	Tial1	WT_SH_P08_vs_WT_SH_P28	0.00477084	0.332	0.0291492
P70333	HNRH2_MOUSE	Hnrnph2	WT_SH_P08_vs_WT_SH_P28	1.82755e-06	0.66	3.54044e-05
P70335	ROCK1_MOUSE	Rock1	WT_SH_P08_vs_WT_SH_P28	4.01291e-09	0.644	1.59676e-07
P70335;P70336	ROCK1_MOUSE;ROCK2_MOUSE	Rock1;Rock2	WT_SH_P08_vs_WT_SH_P28	0.053262	0.34	0.211881
P70336	ROCK2_MOUSE	Rock2	WT_SH_P08_vs_WT_SH_P28	2.10952e-05	0.387	0.000291176
P70340	SMAD1_MOUSE	Smad1	WT_SH_P08_vs_WT_SH_P28	0.0530881	0.513	0.186173
P70340;P97454	SMAD1_MOUSE;SMAD5_MOUSE	Smad1;Smad5	WT_SH_P08_vs_WT_SH_P28	0.00126209	0.769	0.0107649
P70340;P97454;Q62432	SMAD1_MOUSE;SMAD2_MOUSE;SMAD5_MOUSE	Smad1;Smad2;Smad5	WT_SH_P08_vs_WT_SH_P28	0.136876	0.413	0.390059
P70345	B2CL2_MOUSE	Bcl2l2	WT_SH_P08_vs_WT_SH_P28	0.31093	0.154	0.583974
P70349	HINT1_MOUSE	Hint1	WT_SH_P08_vs_WT_SH_P28	0.611801	0.344	0.779655
P70353	NFYC_MOUSE	Nfyc	WT_SH_P08_vs_WT_SH_P28	0.000118943	0.787	0.00162487
P70362	UFD1_MOUSE	Ufd1	WT_SH_P08_vs_WT_SH_P28	0.210538	0.198	0.428375
P70365	NCOA1_MOUSE	Ncoa1	WT_SH_P08_vs_WT_SH_P28	0.000245596	0.5	0.00257049
P70372	ELAV1_MOUSE	Elavl1	WT_SH_P08_vs_WT_SH_P28	6.27118e-11	0.819	3.38944e-09
P70387	HFE_MOUSE	Hfe	WT_SH_P08_vs_WT_SH_P28	0.000245895	-0.846	0.00303957
P70388	RAD50_MOUSE	Rad50	WT_SH_P08_vs_WT_SH_P28	9.2736e-08	0.821	2.70322e-06
P70389	ALS_MOUSE	Igfals	WT_SH_P08_vs_WT_SH_P28	2.26493e-07	-1.07	5.84229e-06
P70398	USP9X_MOUSE	Usp9x	WT_SH_P08_vs_WT_SH_P28	0.587594	0.0694	0.708326
P70399	TP53B_MOUSE	Tp53bp1	WT_SH_P08_vs_WT_SH_P28	1.29049e-16	1.58	2.23762e-14
P70403	CASP_MOUSE	Cux1	WT_SH_P08_vs_WT_SH_P28	0.0150067	0.493	0.0784802
P70404	IDHG1_MOUSE	Idh3g	WT_SH_P08_vs_WT_SH_P28	3.10577e-08	-1.18	1.07439e-06
P70414	NAC1_MOUSE	Slc8a1	WT_SH_P08_vs_WT_SH_P28	0.000228886	1.15	0.00242423
P70428	EXT2_MOUSE	Ext2	WT_SH_P08_vs_WT_SH_P28	0.744504	0.0448	0.968967
P70429	EVL_MOUSE	Evl	WT_SH_P08_vs_WT_SH_P28	0.000905106	0.485	0.00882208
P70441	NHRF1_MOUSE	Slc9a3r1	WT_SH_P08_vs_WT_SH_P28	0.88608	0.0204	0.928762
P70444	BID_MOUSE	Bid	WT_SH_P08_vs_WT_SH_P28	0.2015	-0.316	0.490008
P70445	4EBP2_MOUSE	Eif4ebp2	WT_SH_P08_vs_WT_SH_P28	0.0279467	0.586	0.119099
P70451	FER_MOUSE	Fer	WT_SH_P08_vs_WT_SH_P28	0.193042	0.246	0.470535
P70452	STX4_MOUSE	Stx4	WT_SH_P08_vs_WT_SH_P28	0.476425	0.157	0.68364
P70460	VASP_MOUSE	Vasp	WT_SH_P08_vs_WT_SH_P28	3.81005e-08	0.65	1.13176e-06
P70662	LDB1_MOUSE	Ldb1	WT_SH_P08_vs_WT_SH_P28	0.0138341	0.413	0.0741253
P70663	SPRL1_MOUSE	Sparcl1	WT_SH_P08_vs_WT_SH_P28	2.18335e-06	0.897	5.6062e-05
P70670	NACAM_MOUSE	Naca	WT_SH_P08_vs_WT_SH_P28	0.0948436	0.387	0.244334
P70671	IRF3_MOUSE	Irf3	WT_SH_P08_vs_WT_SH_P28	0.859121	-0.0241	0.911295
P70677	CASP3_MOUSE	Casp3	WT_SH_P08_vs_WT_SH_P28	3.60664e-07	1.42	8.83175e-06
P70695	F16P2_MOUSE	Fbp2	WT_SH_P08_vs_WT_SH_P28	0.757794	-0.224	0.877133
P70697	DCUP_MOUSE	Urod	WT_SH_P08_vs_WT_SH_P28	0.0320912	0.401	0.116648
P70698	PYRG1_MOUSE	Ctps1	WT_SH_P08_vs_WT_SH_P28	3.69103e-08	0.853	1.04607e-06
P70699	LYAG_MOUSE	Gaa	WT_SH_P08_vs_WT_SH_P28	0.00766578	0.333	0.0423702
P70700	RPA2_MOUSE	Polr1b	WT_SH_P08_vs_WT_SH_P28	0.235551	0.215	0.593271
P70704	AT8A1_MOUSE	Atp8a1	WT_SH_P08_vs_WT_SH_P28	0.981	0.00556	0.972045
P80313	TCPH_MOUSE	Cct7	WT_SH_P08_vs_WT_SH_P28	0.533633	0.0798	0.690535
P80314	TCPB_MOUSE	Cct2	WT_SH_P08_vs_WT_SH_P28	0.114659	0.193	0.275614
P80315	TCPD_MOUSE	Cct4	WT_SH_P08_vs_WT_SH_P28	0.626149	0.0616	0.749167
P80316	TCPE_MOUSE	Cct5	WT_SH_P08_vs_WT_SH_P28	0.101536	0.198	0.270137
P80317	TCPZ_MOUSE	Cct6a	WT_SH_P08_vs_WT_SH_P28	0.18271	0.163	0.359851
P80317;Q61390	TCPW_MOUSE;TCPZ_MOUSE	Cct6a;Cct6b	WT_SH_P08_vs_WT_SH_P28	0.245353	0.2	0.548842
P80318	TCPG_MOUSE	Cct3	WT_SH_P08_vs_WT_SH_P28	0.736427	0.0464	0.81018
P81117	NUCB2_MOUSE	Nucb2	WT_SH_P08_vs_WT_SH_P28	0.00369304	0.434	0.0234132
P81122	IRS2_MOUSE	Irs2	WT_SH_P08_vs_WT_SH_P28	0.75195	-0.084	0.89266
P81270	ERG_MOUSE	Erg	WT_SH_P08_vs_WT_SH_P28	0.0245798	0.444	0.121618
P82198	BGH3_MOUSE	Tgfbi	WT_SH_P08_vs_WT_SH_P28	0.2502	-0.195	0.472512
P82343	RENBP_MOUSE	Renbp	WT_SH_P08_vs_WT_SH_P28	0.0269147	0.596	0.133004
P82347	SGCD_MOUSE	Sgcd	WT_SH_P08_vs_WT_SH_P28	0.357578	-0.2	0.585135
P82348	SGCG_MOUSE	Sgcg	WT_SH_P08_vs_WT_SH_P28	0.729311	0.0816	0.846959
P82349	SGCB_MOUSE	Sgcb	WT_SH_P08_vs_WT_SH_P28	0.48715	-0.162	0.689069
P82350	SGCA_MOUSE	Sgca	WT_SH_P08_vs_WT_SH_P28	0.282329	-0.225	0.507654
P83510	TNIK_MOUSE	Tnik	WT_SH_P08_vs_WT_SH_P28	0.549254	-0.114	0.791029
P83510;P97820;Q9JM52	M4K4_MOUSE;MINK1_MOUSE;TNIK_MOUSE	Map4k4;Mink1;Tnik	WT_SH_P08_vs_WT_SH_P28	0.00466742	0.419	0.035421
P83741	WNK1_MOUSE	Wnk1	WT_SH_P08_vs_WT_SH_P28	0.000119096	0.493	0.00128851
P83741;Q3UH66	WNK1_MOUSE;WNK2_MOUSE	Wnk1;Wnk2	WT_SH_P08_vs_WT_SH_P28	0.187345	0.328	0.436235
P83741;Q3UH66;Q80UE6	WNK1_MOUSE;WNK2_MOUSE;WNK4_MOUSE	Wnk1;Wnk2;Wnk4	WT_SH_P08_vs_WT_SH_P28	0.350975	0.232	0.624404
P83870	PHF5A_MOUSE	Phf5a	WT_SH_P08_vs_WT_SH_P28	0.00409833	0.557	0.0321738
P83877	TXN4A_MOUSE	Txnl4a	WT_SH_P08_vs_WT_SH_P28	0.61209	0.16	0.803935
P83882	RL36A_MOUSE	Rpl36a	WT_SH_P08_vs_WT_SH_P28	0.0100596	0.587	0.0644854
P83887	TBG1_MOUSE	Tubg1	WT_SH_P08_vs_WT_SH_P28	0.00308002	0.474	0.0212595
P83917	CBX1_MOUSE	Cbx1	WT_SH_P08_vs_WT_SH_P28	0.00232469	0.62	0.0165943
P83940	ELOC_MOUSE	Eloc	WT_SH_P08_vs_WT_SH_P28	0.357701	-0.2	0.583242
P84084	ARF5_MOUSE	Arf5	WT_SH_P08_vs_WT_SH_P28	4.50159e-09	1.02	2.27458e-07
P84089	ERH_MOUSE	Erh	WT_SH_P08_vs_WT_SH_P28	0.30422	0.322	0.622328
P84091	AP2M1_MOUSE	Ap2m1	WT_SH_P08_vs_WT_SH_P28	0.0193529	0.256	0.0795689
P84096	RHOG_MOUSE	Rhog	WT_SH_P08_vs_WT_SH_P28	0.0167878	0.584	0.0769774
P84099	RL19_MOUSE	Rpl19	WT_SH_P08_vs_WT_SH_P28	7.45442e-05	0.71	0.000949501
P84104	SRSF3_MOUSE	Srsf3	WT_SH_P08_vs_WT_SH_P28	9.52229e-11	0.928	5.40579e-09
P84104;Q8BL97	SRSF3_MOUSE;SRSF7_MOUSE	Srsf3;Srsf7	WT_SH_P08_vs_WT_SH_P28	8.38902e-10	1.71	5.83162e-08
P84309	ADCY5_MOUSE	Adcy5	WT_SH_P08_vs_WT_SH_P28	3.79355e-09	1.88	1.9017e-07
P84309;Q01341	ADCY5_MOUSE;ADCY6_MOUSE	Adcy5;Adcy6	WT_SH_P08_vs_WT_SH_P28	0.000461	1.21	0.00514586
P85094	ISC2A_MOUSE	Isoc2a	WT_SH_P08_vs_WT_SH_P28	2.20274e-11	-1.74	1.48721e-09
P97287	MCL1_MOUSE	Mcl1	WT_SH_P08_vs_WT_SH_P28	0.999794	5.19e-05	1
P97290	IC1_MOUSE	Serping1	WT_SH_P08_vs_WT_SH_P28	4.99953e-06	-0.83	9.04249e-05
P97298	PEDF_MOUSE	Serpinf1	WT_SH_P08_vs_WT_SH_P28	0.189404	0.207	0.377911
P97305	NFAC3_MOUSE	Nfatc3	WT_SH_P08_vs_WT_SH_P28	0.557355	0.115	0.77089
P97310	MCM2_MOUSE	Mcm2	WT_SH_P08_vs_WT_SH_P28	2.9015e-16	1.8	5.26098e-14
P97311	MCM6_MOUSE	Mcm6	WT_SH_P08_vs_WT_SH_P28	2.12141e-14	1.92	2.25265e-12
P97313	PRKDC_MOUSE	Prkdc	WT_SH_P08_vs_WT_SH_P28	0.514088	-0.287	0.738013
P97314	CSRP2_MOUSE	Csrp2	WT_SH_P08_vs_WT_SH_P28	2.68023e-07	1.44	6.92105e-06
P97315	CSRP1_MOUSE	Csrp1	WT_SH_P08_vs_WT_SH_P28	0.0186491	0.356	0.0818721
P97333	NRP1_MOUSE	Nrp1	WT_SH_P08_vs_WT_SH_P28	5.23692e-07	1.01	1.26296e-05
P97346	NXN_MOUSE	Nxn	WT_SH_P08_vs_WT_SH_P28	0.160352	0.217	0.364403
P97351	RS3A_MOUSE	Rps3a	WT_SH_P08_vs_WT_SH_P28	0.000576305	0.46	0.00469569
P97352	S10AD_MOUSE	S100a13	WT_SH_P08_vs_WT_SH_P28	0.090062	0.718	0.299279
P97355	SPSY_MOUSE	Sms	WT_SH_P08_vs_WT_SH_P28	0.290037	-0.185	0.530021
P97360	ETV6_MOUSE	Etv6	WT_SH_P08_vs_WT_SH_P28	0.0251364	0.415	0.135568
P97363	SPTC2_MOUSE	Sptlc2	WT_SH_P08_vs_WT_SH_P28	5.86259e-08	1.33	2.02447e-06
P97364	SPS2_MOUSE	Sephs2	WT_SH_P08_vs_WT_SH_P28	0.000202054	-0.636	0.0022037
P97369	NCF4_MOUSE	Ncf4	WT_SH_P08_vs_WT_SH_P28	0.0107112	-0.752	0.0547051
P97370	AT1B3_MOUSE	Atp1b3	WT_SH_P08_vs_WT_SH_P28	0.153686	0.47	0.443372
P97371	PSME1_MOUSE	Psme1	WT_SH_P08_vs_WT_SH_P28	0.752805	-0.0497	0.825645
P97371;P97372	PSME1_MOUSE;PSME2_MOUSE	Psme1;Psme2	WT_SH_P08_vs_WT_SH_P28	0.583154	0.149	0.938394
P97372	PSME2_MOUSE	Psme2	WT_SH_P08_vs_WT_SH_P28	0.180403	0.234	0.384696
P97376	FRG1_MOUSE	Frg1	WT_SH_P08_vs_WT_SH_P28	6.73157e-10	1.26	4.04117e-08
P97377	CDK2_MOUSE	Cdk2	WT_SH_P08_vs_WT_SH_P28	3.08655e-11	1.03	1.93511e-09
P97379	G3BP2_MOUSE	G3bp2	WT_SH_P08_vs_WT_SH_P28	3.15784e-08	0.843	1.03923e-06
P97379;P97855	G3BP1_MOUSE;G3BP2_MOUSE	G3bp1;G3bp2	WT_SH_P08_vs_WT_SH_P28	0.0018479	1.08	0.0130479
P97384	ANX11_MOUSE	Anxa11	WT_SH_P08_vs_WT_SH_P28	0.808859	-0.0849	0.854512
P97386	DNLI3_MOUSE	Lig3	WT_SH_P08_vs_WT_SH_P28	6.81483e-09	1.05	2.61111e-07
P97390	VPS45_MOUSE	Vps45	WT_SH_P08_vs_WT_SH_P28	0.000146329	0.733	0.00166408
P97393	RHG05_MOUSE	Arhgap5	WT_SH_P08_vs_WT_SH_P28	3.60771e-06	0.791	6.9004e-05
P97412	LYST_MOUSE	Lyst	WT_SH_P08_vs_WT_SH_P28	0.0652082	-0.195	0.222647
P97414	KCNQ1_MOUSE	Kcnq1	WT_SH_P08_vs_WT_SH_P28	0.465807	0.194	0.727806
P97427	DPYL1_MOUSE	Crmp1	WT_SH_P08_vs_WT_SH_P28	5.65277e-05	0.773	0.000741917
P97427;Q62188	DPYL1_MOUSE;DPYL3_MOUSE	Crmp1;Dpysl3	WT_SH_P08_vs_WT_SH_P28	2.10166e-11	1.37	1.92979e-09
P97429	ANXA4_MOUSE	Anxa4	WT_SH_P08_vs_WT_SH_P28	0.412357	0.3	0.623863
P97432	NBR1_MOUSE	Nbr1	WT_SH_P08_vs_WT_SH_P28	0.0422293	0.399	0.175745
P97434	MPRIP_MOUSE	Mprip	WT_SH_P08_vs_WT_SH_P28	2.58003e-07	1.06	6.71064e-06
P97443	SMYD1_MOUSE	Smyd1	WT_SH_P08_vs_WT_SH_P28	0.0828555	-0.227	0.236857
P97447	FHL1_MOUSE	Fhl1	WT_SH_P08_vs_WT_SH_P28	0.732137	-0.0795	0.849941
P97449	AMPN_MOUSE	Anpep	WT_SH_P08_vs_WT_SH_P28	0.261644	-0.292	0.488829
P97450	ATP5J_MOUSE	Atp5pf	WT_SH_P08_vs_WT_SH_P28	0.683206	-0.0815	0.816425
P97452	BOP1_MOUSE	Bop1	WT_SH_P08_vs_WT_SH_P28	0.000189324	0.514	0.00209355
P97461	RS5_MOUSE	Rps5	WT_SH_P08_vs_WT_SH_P28	0.0499207	0.48	0.169901
P97464	EXT1_MOUSE	Ext1	WT_SH_P08_vs_WT_SH_P28	0.674717	0.157	0.986433
P97465	DOK1_MOUSE	Dok1	WT_SH_P08_vs_WT_SH_P28	0.0754909	0.425	0.245538
P97467	AMD_MOUSE	Pam	WT_SH_P08_vs_WT_SH_P28	0.00992394	0.602	0.0460496
P97470	PP4C_MOUSE	Ppp4c	WT_SH_P08_vs_WT_SH_P28	0.0889032	0.348	0.298531
P97471	SMAD4_MOUSE	Smad4	WT_SH_P08_vs_WT_SH_P28	0.0315562	0.484	0.130028
P97473	TRBP2_MOUSE	Tarbp2	WT_SH_P08_vs_WT_SH_P28	0.015928	0.494	0.082232
P97478	COQ7_MOUSE	Coq7	WT_SH_P08_vs_WT_SH_P28	1.99025e-05	-0.584	0.000298284
P97480	EYA3_MOUSE	Eya3	WT_SH_P08_vs_WT_SH_P28	0.0123496	0.592	0.0643459
P97493	THIOM_MOUSE	Txn2	WT_SH_P08_vs_WT_SH_P28	8.28982e-05	-0.714	0.00129436
P97494	GSH1_MOUSE	Gclc	WT_SH_P08_vs_WT_SH_P28	0.00258143	-0.38	0.0180179
P97496	SMRC1_MOUSE	Smarcc1	WT_SH_P08_vs_WT_SH_P28	6.99609e-09	1.16	2.76153e-07
P97496;Q6PDG5	SMRC1_MOUSE;SMRC2_MOUSE	Smarcc1;Smarcc2	WT_SH_P08_vs_WT_SH_P28	3.23041e-07	0.87	8.0261e-06
P97499	TEP1_MOUSE	Tep1	WT_SH_P08_vs_WT_SH_P28	0.31222	-0.209	0.567219
P97717	ADA1B_MOUSE	Adra1b	WT_SH_P08_vs_WT_SH_P28	0.163343	0.311	0.455821
P97742	CPT1A_MOUSE	Cpt1a	WT_SH_P08_vs_WT_SH_P28	3.25809e-08	1.47	1.07199e-06
P97742;Q924X2	CPT1A_MOUSE;CPT1B_MOUSE	Cpt1a;Cpt1b	WT_SH_P08_vs_WT_SH_P28	0.785845	0.0819	0.91034
P97760	RPB3_MOUSE	Polr2c	WT_SH_P08_vs_WT_SH_P28	0.427537	0.165	0.785765
P97765	WBP2_MOUSE	Wbp2	WT_SH_P08_vs_WT_SH_P28	0.0722193	0.21	0.222613
P97769	CITE1_MOUSE	Cited1	WT_SH_P08_vs_WT_SH_P28	2.24199e-15	1.41	3.64007e-13
P97770	THUM3_MOUSE	Thumpd3	WT_SH_P08_vs_WT_SH_P28	0.00613849	0.477	0.0395978
P97783	AF1Q_MOUSE	Mllt11	WT_SH_P08_vs_WT_SH_P28	4.22695e-06	1.31	0.000116024
P97784	CRY1_MOUSE	Cry1	WT_SH_P08_vs_WT_SH_P28	0.247967	0.276	0.554943
P97789	XRN1_MOUSE	Xrn1	WT_SH_P08_vs_WT_SH_P28	1.7215e-05	0.633	0.000263718
P97792	CXAR_MOUSE	Cxadr	WT_SH_P08_vs_WT_SH_P28	0.352643	0.258	0.578285
P97798	NEO1_MOUSE	Neo1	WT_SH_P08_vs_WT_SH_P28	0.000643789	0.647	0.00651128
P97801	SMN_MOUSE	Smn1	WT_SH_P08_vs_WT_SH_P28	0.232873	-0.27	0.451107
P97807	FUMH_MOUSE	Fh	WT_SH_P08_vs_WT_SH_P28	4.27264e-08	-0.734	1.23425e-06
P97819	PLPL9_MOUSE	Pla2g6	WT_SH_P08_vs_WT_SH_P28	0.276612	-0.201	0.576699
P97820	M4K4_MOUSE	Map4k4	WT_SH_P08_vs_WT_SH_P28	2.48119e-06	0.796	5.00606e-05
P97821	CATC_MOUSE	Ctsc	WT_SH_P08_vs_WT_SH_P28	0.0189601	-0.615	0.0839487
P97822	AN32E_MOUSE	Anp32e	WT_SH_P08_vs_WT_SH_P28	6.11496e-08	1.39	1.84798e-06
P97823	LYPA1_MOUSE	Lypla1	WT_SH_P08_vs_WT_SH_P28	0.00012295	-1	0.00134477
P97825	JUPI1_MOUSE	Jpt1	WT_SH_P08_vs_WT_SH_P28	7.0081e-06	0.846	0.000154213
P97855	G3BP1_MOUSE	G3bp1	WT_SH_P08_vs_WT_SH_P28	7.25663e-08	0.739	2.16079e-06
P97863	NFIB_MOUSE	Nfib	WT_SH_P08_vs_WT_SH_P28	9.68129e-10	1.22	6.19429e-08
P97864	CASP7_MOUSE	Casp7	WT_SH_P08_vs_WT_SH_P28	0.00029354	0.872	0.00362964
P97868	RBBP6_MOUSE	Rbbp6	WT_SH_P08_vs_WT_SH_P28	0.013666	0.601	0.0804816
P97873	LOXL1_MOUSE	Loxl1	WT_SH_P08_vs_WT_SH_P28	0.000133797	0.572	0.00144441
P97927	LAMA4_MOUSE	Lama4	WT_SH_P08_vs_WT_SH_P28	6.5897e-14	1.01	6.33445e-12
P97930	KTHY_MOUSE	Dtymk	WT_SH_P08_vs_WT_SH_P28	0.539339	0.0863	0.732319
P97931	UNG_MOUSE	Ung	WT_SH_P08_vs_WT_SH_P28	0.05287	0.632	0.193708
P98063	BMP1_MOUSE	Bmp1	WT_SH_P08_vs_WT_SH_P28	1.42549e-10	1.4	8.90086e-09
P98064	MASP1_MOUSE	Masp1	WT_SH_P08_vs_WT_SH_P28	0.000263415	-0.692	0.00346771
P98078	DAB2_MOUSE	Dab2	WT_SH_P08_vs_WT_SH_P28	0.581006	-0.0624	0.75922
P98083	SHC1_MOUSE	Shc1	WT_SH_P08_vs_WT_SH_P28	0.0718133	0.296	0.221786
P98086	C1QA_MOUSE	C1qa	WT_SH_P08_vs_WT_SH_P28	0.00941876	-0.513	0.0662917
P98156	VLDLR_MOUSE	Vldlr	WT_SH_P08_vs_WT_SH_P28	0.000744837	0.663	0.00611357
P98192	GNPAT_MOUSE	Gnpat	WT_SH_P08_vs_WT_SH_P28	0.105192	0.263	0.330035
P98197	AT11A_MOUSE	Atp11a	WT_SH_P08_vs_WT_SH_P28	0.892552	0.0418	0.964468
P98203	ARVC_MOUSE	Arvcf	WT_SH_P08_vs_WT_SH_P28	2.98503e-07	0.853	6.69216e-06
P99024	TBB5_MOUSE	Tubb5	WT_SH_P08_vs_WT_SH_P28	2.42077e-07	0.611	6.36011e-06
P99024;Q7TMM9;Q9CWF2;Q9ERD7	TBB2A_MOUSE;TBB2B_MOUSE;TBB3_MOUSE;TBB5_MOUSE	Tubb2a;Tubb2b;Tubb3;Tubb5	WT_SH_P08_vs_WT_SH_P28	0.624701	0.0739	0.899053
P99026	PSB4_MOUSE	Psmb4	WT_SH_P08_vs_WT_SH_P28	0.901215	-0.0273	0.929286
P99027	RLA2_MOUSE	Rplp2	WT_SH_P08_vs_WT_SH_P28	0.000182401	1	0.00202794
P99028	QCR6_MOUSE	Uqcrh	WT_SH_P08_vs_WT_SH_P28	0.0309002	-0.583	0.123834
P99029	PRDX5_MOUSE	Prdx5	WT_SH_P08_vs_WT_SH_P28	7.91467e-13	-1.11	6.1194e-11
Q00422	GABPA_MOUSE	Gabpa	WT_SH_P08_vs_WT_SH_P28	0.0105554	0.708	0.0605419
Q00493	CBPE_MOUSE	Cpe	WT_SH_P08_vs_WT_SH_P28	0.773693	0.0439	0.872783
Q00519	XDH_MOUSE	Xdh	WT_SH_P08_vs_WT_SH_P28	8.13479e-10	-1.81	3.50003e-08
Q00558	HAP40_MOUSE	F8a1	WT_SH_P08_vs_WT_SH_P28	0.751942	0.0891	0.917042
Q00560	IL6RB_MOUSE	Il6st	WT_SH_P08_vs_WT_SH_P28	0.241546	0.19	0.464633
Q00612	G6PD1_MOUSE	G6pdx	WT_SH_P08_vs_WT_SH_P28	0.303724	0.153	0.50233
Q00623	APOA1_MOUSE	Apoa1	WT_SH_P08_vs_WT_SH_P28	0.93534	0.02	0.90534
Q00724	RET4_MOUSE	Rbp4	WT_SH_P08_vs_WT_SH_P28	0.843444	-0.0367	0.90704
Q00897	A1AT4_MOUSE	Serpina1d	WT_SH_P08_vs_WT_SH_P28	0.117815	0.455	0.326806
Q00898	A1AT5_MOUSE	Serpina1e	WT_SH_P08_vs_WT_SH_P28	9.76873e-11	-1.38	5.94722e-09
Q00915	RET1_MOUSE	Rbp1	WT_SH_P08_vs_WT_SH_P28	4.53675e-07	1.3	1.09526e-05
Q00993	UFO_MOUSE	Axl	WT_SH_P08_vs_WT_SH_P28	0.762238	0.0763	0.891437
Q00PI9	HNRL2_MOUSE	Hnrnpul2	WT_SH_P08_vs_WT_SH_P28	4.75449e-09	0.671	1.7231e-07
Q01063	PDE4D_MOUSE	Pde4d	WT_SH_P08_vs_WT_SH_P28	0.130396	0.238	0.320382
Q01098	NMDE3_MOUSE	Grin2c	WT_SH_P08_vs_WT_SH_P28	0.212536	-0.24	0.532828
Q01147	CREB1_MOUSE	Creb1	WT_SH_P08_vs_WT_SH_P28	0.00107809	0.69	0.0121149
Q01149	CO1A2_MOUSE	Col1a2	WT_SH_P08_vs_WT_SH_P28	0.000325705	0.671	0.00330201
Q01279	EGFR_MOUSE	Egfr	WT_SH_P08_vs_WT_SH_P28	1.40959e-12	-2.3	1.09594e-10
Q01320	TOP2A_MOUSE	Top2a	WT_SH_P08_vs_WT_SH_P28	0.542613	-0.15	0.743637
Q01320;Q64511	TOP2A_MOUSE;TOP2B_MOUSE	Top2a;Top2b	WT_SH_P08_vs_WT_SH_P28	0.0487962	0.635	0.167129
Q01339	APOH_MOUSE	Apoh	WT_SH_P08_vs_WT_SH_P28	0.919676	-0.0308	0.931822
Q01341	ADCY6_MOUSE	Adcy6	WT_SH_P08_vs_WT_SH_P28	0.000143449	1.05	0.00206552
Q01405	SC23A_MOUSE	Sec23a	WT_SH_P08_vs_WT_SH_P28	0.0180825	0.291	0.0756182
Q01405;Q9D662	SC23A_MOUSE;SC23B_MOUSE	Sec23a;Sec23b	WT_SH_P08_vs_WT_SH_P28	0.00559974	0.445	0.0399143
Q01514;Q9Z0E6	GBP1_MOUSE;GBP2_MOUSE	Gbp1;Gbp2	WT_SH_P08_vs_WT_SH_P28	0.263494	-0.365	0.574254
Q01721	GAS1_MOUSE	Gas1	WT_SH_P08_vs_WT_SH_P28	0.46255	0.176	0.726489
Q01730	RSU1_MOUSE	Rsu1	WT_SH_P08_vs_WT_SH_P28	9.70006e-07	0.792	2.24142e-05
Q01768	NDKB_MOUSE	Nme2	WT_SH_P08_vs_WT_SH_P28	0.642613	0.197	0.948674
Q01815	CAC1C_MOUSE	Cacna1c	WT_SH_P08_vs_WT_SH_P28	0.721408	0.152	0.954448
Q01853	TERA_MOUSE	Vcp	WT_SH_P08_vs_WT_SH_P28	0.859843	0.0187	0.938308
Q02013	AQP1_MOUSE	Aqp1	WT_SH_P08_vs_WT_SH_P28	0.459842	-0.32	0.810728
Q02053	UBA1_MOUSE	Uba1	WT_SH_P08_vs_WT_SH_P28	0.833942	0.0248	0.861577
Q02105	C1QC_MOUSE	C1qc	WT_SH_P08_vs_WT_SH_P28	0.0266257	-0.759	0.120081
Q02248	CTNB1_MOUSE	Ctnnb1	WT_SH_P08_vs_WT_SH_P28	0.00174136	0.666	0.0130211
Q02248;Q02257	CTNB1_MOUSE;PLAK_MOUSE	Ctnnb1;Jup	WT_SH_P08_vs_WT_SH_P28	0.811116	0.0722	0.949109
Q02257	PLAK_MOUSE	Jup	WT_SH_P08_vs_WT_SH_P28	0.00871798	0.573	0.0430967
Q02357	ANK1_MOUSE	Ank1	WT_SH_P08_vs_WT_SH_P28	0.555987	0.153	0.68789
Q02384	SOS2_MOUSE	Sos2	WT_SH_P08_vs_WT_SH_P28	0.314927	0.334	0.55596
Q02384;Q62245	SOS1_MOUSE;SOS2_MOUSE	Sos1;Sos2	WT_SH_P08_vs_WT_SH_P28	0.0493854	0.457	0.16606
Q02566	MYH6_MOUSE	Myh6	WT_SH_P08_vs_WT_SH_P28	0.123814	0.571	0.290516
Q02566;Q5SX39	MYH4_MOUSE;MYH6_MOUSE	Myh4;Myh6	WT_SH_P08_vs_WT_SH_P28	0.0240358	1.44	0.115171
Q02566;Q5SX39;Q5SX40;Q91Z83	MYH1_MOUSE;MYH4_MOUSE;MYH6_MOUSE;MYH7_MOUSE	Myh1;Myh4;Myh6;Myh7	WT_SH_P08_vs_WT_SH_P28	0.0491822	0.971	0.175424
Q02566;Q5SX39;Q91Z83	MYH4_MOUSE;MYH6_MOUSE;MYH7_MOUSE	Myh4;Myh6;Myh7	WT_SH_P08_vs_WT_SH_P28	0.169362	0.806	0.470017
Q02566;Q5SX40;Q91Z83	MYH1_MOUSE;MYH6_MOUSE;MYH7_MOUSE	Myh1;Myh6;Myh7	WT_SH_P08_vs_WT_SH_P28	0.0621127	0.733	0.229943
Q02566;Q91Z83	MYH6_MOUSE;MYH7_MOUSE	Myh6;Myh7	WT_SH_P08_vs_WT_SH_P28	0.0785827	0.665	0.239031
Q02614	S30BP_MOUSE	Sap30bp	WT_SH_P08_vs_WT_SH_P28	0.00537154	0.717	0.0366213
Q02780	NFIA_MOUSE	Nfia	WT_SH_P08_vs_WT_SH_P28	5.62166e-06	0.885	0.000100801
Q02788	CO6A2_MOUSE	Col6a2	WT_SH_P08_vs_WT_SH_P28	0.411894	0.286	0.582585
Q02819	NUCB1_MOUSE	Nucb1	WT_SH_P08_vs_WT_SH_P28	0.000517638	0.512	0.0044536
Q02858	TIE2_MOUSE	Tek	WT_SH_P08_vs_WT_SH_P28	0.30456	0.221	0.57688
Q03137	EPHA4_MOUSE	Epha4	WT_SH_P08_vs_WT_SH_P28	0.583866	0.114	0.8679
Q03141	MARK3_MOUSE	Mark3	WT_SH_P08_vs_WT_SH_P28	0.0189706	0.413	0.103319
Q03141;Q05512;Q8VHJ5	MARK1_MOUSE;MARK2_MOUSE;MARK3_MOUSE	Mark1;Mark2;Mark3	WT_SH_P08_vs_WT_SH_P28	0.0024934	0.463	0.0195684
Q03173	ENAH_MOUSE	Enah	WT_SH_P08_vs_WT_SH_P28	1.59253e-06	0.822	3.30559e-05
Q03249	GALT_MOUSE	Galt	WT_SH_P08_vs_WT_SH_P28	0.723153	0.0538	0.845113
Q03265	ATPA_MOUSE	Atp5f1a	WT_SH_P08_vs_WT_SH_P28	0.0114992	-0.314	0.0605412
Q03311	CHLE_MOUSE	Bche	WT_SH_P08_vs_WT_SH_P28	0.496875	-0.143	0.725737
Q03350	TSP2_MOUSE	Thbs2	WT_SH_P08_vs_WT_SH_P28	1.53076e-08	0.891	5.59664e-07
Q03719	KCND1_MOUSE	Kcnd1	WT_SH_P08_vs_WT_SH_P28	0.564193	-0.183	0.853527
Q03734	SPA3M_MOUSE	Serpina3m	WT_SH_P08_vs_WT_SH_P28	0.010984	-1.02	0.0636805
Q03958	PFD6_MOUSE	Pfdn6	WT_SH_P08_vs_WT_SH_P28	0.325876	-0.253	0.555367
Q03963	E2AK2_MOUSE	Eif2ak2	WT_SH_P08_vs_WT_SH_P28	0.0285864	0.314	0.11981
Q04207	TF65_MOUSE	Rela	WT_SH_P08_vs_WT_SH_P28	0.674147	0.0673	0.814291
Q04447	KCRB_MOUSE	Ckb	WT_SH_P08_vs_WT_SH_P28	0.909901	0.0152	0.93349
Q04519	ASM_MOUSE	Smpd1	WT_SH_P08_vs_WT_SH_P28	0.603868	-0.0894	0.774498
Q04690	NF1_MOUSE	Nf1	WT_SH_P08_vs_WT_SH_P28	0.00981936	0.614	0.0638704
Q04692	SMRCD_MOUSE	Smarcad1	WT_SH_P08_vs_WT_SH_P28	0.00101028	0.698	0.0102673
Q04735	CDK16_MOUSE	Cdk16	WT_SH_P08_vs_WT_SH_P28	0.616422	-0.0829	0.928891
Q04735;Q8K0D0	CDK16_MOUSE;CDK17_MOUSE	Cdk16;Cdk17	WT_SH_P08_vs_WT_SH_P28	0.693365	0.0745	0.819573
Q04736	YES_MOUSE	Yes1	WT_SH_P08_vs_WT_SH_P28	0.342896	0.184	0.617731
Q04750	TOP1_MOUSE	Top1	WT_SH_P08_vs_WT_SH_P28	6.89128e-07	1.02	1.49214e-05
Q04841	3MG_MOUSE	Mpg	WT_SH_P08_vs_WT_SH_P28	0.000248136	0.698	0.00294808
Q04857	CO6A1_MOUSE	Col6a1	WT_SH_P08_vs_WT_SH_P28	0.509791	0.225	0.672535
Q04899	CDK18_MOUSE	Cdk18	WT_SH_P08_vs_WT_SH_P28	0.736937	-0.0764	1
Q05020	APOC2_MOUSE	Apoc2	WT_SH_P08_vs_WT_SH_P28	0.729168	0.0934	0.874785
Q05144	RAC2_MOUSE	Rac2	WT_SH_P08_vs_WT_SH_P28	0.376308	0.376	0.599776
Q05186	RCN1_MOUSE	Rcn1	WT_SH_P08_vs_WT_SH_P28	2.3127e-09	1.06	1.01436e-07
Q05512	MARK2_MOUSE	Mark2	WT_SH_P08_vs_WT_SH_P28	0.00153789	0.452	0.0119372
Q05793	PGBM_MOUSE	Hspg2	WT_SH_P08_vs_WT_SH_P28	0.000389505	0.541	0.00338193
Q05816	FABP5_MOUSE	Fabp5	WT_SH_P08_vs_WT_SH_P28	0.0547734	0.865	0.180861
Q05895	TSP3_MOUSE	Thbs3	WT_SH_P08_vs_WT_SH_P28	0.00349459	0.712	0.0261371
Q05895;Q9Z1T2	TSP3_MOUSE;TSP4_MOUSE	Thbs3;Thbs4	WT_SH_P08_vs_WT_SH_P28	4.63032e-05	0.933	0.000852545
Q05920	PYC_MOUSE	Pc	WT_SH_P08_vs_WT_SH_P28	5.49563e-17	-1.51	9.88351e-15
Q05921	RN5A_MOUSE	Rnasel	WT_SH_P08_vs_WT_SH_P28	3.84392e-05	0.621	0.000617942
Q05A36	MEX3C_MOUSE	Mex3c	WT_SH_P08_vs_WT_SH_P28	0.223064	0.444	0.575174
Q05BC3	EMAL1_MOUSE	Eml1	WT_SH_P08_vs_WT_SH_P28	0.735812	0.0353	0.809764
Q05CL8	LARP7_MOUSE	Larp7	WT_SH_P08_vs_WT_SH_P28	1.56216e-11	0.833	1.06122e-09
Q05D44	IF2P_MOUSE	Eif5b	WT_SH_P08_vs_WT_SH_P28	0.516597	-0.191	0.683193
Q06138	CAB39_MOUSE	Cab39	WT_SH_P08_vs_WT_SH_P28	0.0599467	-0.643	0.183351
Q06180	PTN2_MOUSE	Ptpn2	WT_SH_P08_vs_WT_SH_P28	0.051196	0.394	0.206462
Q06185	ATP5I_MOUSE	Atp5me	WT_SH_P08_vs_WT_SH_P28	0.138679	-0.429	0.333161
Q06335	APLP2_MOUSE	Aplp2	WT_SH_P08_vs_WT_SH_P28	0.00894121	0.7	0.0531035
Q06770	CBG_MOUSE	Serpina6	WT_SH_P08_vs_WT_SH_P28	6.49787e-10	-1.53	3.59073e-08
Q06806	TIE1_MOUSE	Tie1	WT_SH_P08_vs_WT_SH_P28	0.035471	0.35	0.147298
Q06831	SOX4_MOUSE	Sox4	WT_SH_P08_vs_WT_SH_P28	0.725418	0.083	0.960868
Q06890	CLUS_MOUSE	Clu	WT_SH_P08_vs_WT_SH_P28	1.85186e-08	-1.04	5.89199e-07
Q07076	ANXA7_MOUSE	Anxa7	WT_SH_P08_vs_WT_SH_P28	0.471857	0.192	0.677407
Q07079	IBP5_MOUSE	Igfbp5	WT_SH_P08_vs_WT_SH_P28	0.437409	0.18	0.68008
Q07113	MPRI_MOUSE	Igf2r	WT_SH_P08_vs_WT_SH_P28	1.66118e-11	1.44	1.10555e-09
Q07133	H1T_MOUSE	H1-6	WT_SH_P08_vs_WT_SH_P28	4.27879e-14	2.23	5.31619e-12
Q07235	GDN_MOUSE	Serpine2	WT_SH_P08_vs_WT_SH_P28	0.412143	0.185	0.729598
Q07417	ACADS_MOUSE	Acads	WT_SH_P08_vs_WT_SH_P28	9.54343e-10	-0.863	4.58632e-08
Q07456	AMBP_MOUSE	Ambp	WT_SH_P08_vs_WT_SH_P28	0.797916	-0.0814	0.873277
Q07646	MEST_MOUSE	Mest	WT_SH_P08_vs_WT_SH_P28	2.3363e-11	2.83	2.13741e-09
Q07797	LG3BP_MOUSE	Lgals3bp	WT_SH_P08_vs_WT_SH_P28	0.230125	-0.241	0.45366
Q07813	BAX_MOUSE	Bax	WT_SH_P08_vs_WT_SH_P28	1.0454e-08	0.785	3.78464e-07
Q07832	PLK1_MOUSE	Plk1	WT_SH_P08_vs_WT_SH_P28	1.0193e-06	0.936	2.42004e-05
Q07968	F13B_MOUSE	F13b	WT_SH_P08_vs_WT_SH_P28	0.00569831	-0.732	0.0446742
Q08024	PEBB_MOUSE	Cbfb	WT_SH_P08_vs_WT_SH_P28	0.00190347	0.492	0.01491
Q08091	CNN1_MOUSE	Cnn1	WT_SH_P08_vs_WT_SH_P28	0.21907	0.22	0.441007
Q08093	CNN2_MOUSE	Cnn2	WT_SH_P08_vs_WT_SH_P28	0.017602	0.348	0.0748462
Q08093;Q9DAW9	CNN2_MOUSE;CNN3_MOUSE	Cnn2;Cnn3	WT_SH_P08_vs_WT_SH_P28	0.00300333	0.91	0.0288186
Q08122	TLE3_MOUSE	Tle3	WT_SH_P08_vs_WT_SH_P28	0.00467027	0.575	0.0342029
Q08274	DMWD_MOUSE	Dmwd	WT_SH_P08_vs_WT_SH_P28	0.291814	0.291	0.540985
Q08288	LYAR_MOUSE	Lyar	WT_SH_P08_vs_WT_SH_P28	0.0930656	0.364	0.307172
Q08297	RAD51_MOUSE	Rad51	WT_SH_P08_vs_WT_SH_P28	0.063687	0.328	0.210193
Q08369	GATA4_MOUSE	Gata4	WT_SH_P08_vs_WT_SH_P28	2.76182e-07	1.07	9.17989e-06
Q08481	PECA1_MOUSE	Pecam1	WT_SH_P08_vs_WT_SH_P28	0.96928	0.00966	0.970301
Q08509	EPS8_MOUSE	Eps8	WT_SH_P08_vs_WT_SH_P28	0.128544	0.222	0.32388
Q08761	PROS_MOUSE	Pros1	WT_SH_P08_vs_WT_SH_P28	0.0164485	-0.644	0.0935871
Q08857	CD36_MOUSE	Cd36	WT_SH_P08_vs_WT_SH_P28	0.65615	-0.186	0.816538
Q08874	MITF_MOUSE	Mitf	WT_SH_P08_vs_WT_SH_P28	0.106177	0.265	0.335931
Q08879	FBLN1_MOUSE	Fbln1	WT_SH_P08_vs_WT_SH_P28	0.0053877	0.399	0.0318693
Q08943	SSRP1_MOUSE	Ssrp1	WT_SH_P08_vs_WT_SH_P28	3.24966e-07	0.671	8.03178e-06
Q09XV5	CHD8_MOUSE	Chd8	WT_SH_P08_vs_WT_SH_P28	0.0800458	0.387	0.238834
Q0GNC1	INF2_MOUSE	Inf2	WT_SH_P08_vs_WT_SH_P28	0.734565	0.104	0.907057
Q0II04	NEBL_MOUSE	Nebl	WT_SH_P08_vs_WT_SH_P28	0.0247899	-0.345	0.0920834
Q0KL01	UBX2B_MOUSE	Ubxn2b	WT_SH_P08_vs_WT_SH_P28	0.0508155	-0.476	0.180493
Q0KL02	TRIO_MOUSE	Trio	WT_SH_P08_vs_WT_SH_P28	2.0187e-11	0.963	1.3357e-09
Q0P5W1	VPS8_MOUSE	Vps8	WT_SH_P08_vs_WT_SH_P28	0.109415	0.301	0.33801
Q0P678	ZCH18_MOUSE	Zc3h18	WT_SH_P08_vs_WT_SH_P28	3.93391e-05	0.774	0.000545027
Q0PHV7	DACT3_MOUSE	Dact3	WT_SH_P08_vs_WT_SH_P28	0.00201491	0.595	0.0182084
Q0VBB0	PRLD2_MOUSE	Prelid2	WT_SH_P08_vs_WT_SH_P28	0.061388	0.308	0.233172
Q0VBL3	RBM15_MOUSE	Rbm15	WT_SH_P08_vs_WT_SH_P28	3.38695e-10	1.02	1.69989e-08
Q0VDQ9	FEZF1_MOUSE	Fezf1	WT_SH_P08_vs_WT_SH_P28	0.024758	-0.508	0.136637
Q0VEE6	ZN800_MOUSE	Znf800	WT_SH_P08_vs_WT_SH_P28	0.980505	0.00438	1
Q0VEJ0	CEP76_MOUSE	Cep76	WT_SH_P08_vs_WT_SH_P28	0.602199	0.094	0.804228
Q0VG49	CO061_MOUSE		WT_SH_P08_vs_WT_SH_P28	0.230789	-0.286	0.47171
Q0VGB7	PP4R2_MOUSE	Ppp4r2	WT_SH_P08_vs_WT_SH_P28	1.85385e-07	0.937	5.16283e-06
Q0VGY8	TANC1_MOUSE	Tanc1	WT_SH_P08_vs_WT_SH_P28	0.0972311	0.22	0.262725
Q11011	PSA_MOUSE	Npepps	WT_SH_P08_vs_WT_SH_P28	0.138578	-0.193	0.343552
Q11136	PEPD_MOUSE	Pepd	WT_SH_P08_vs_WT_SH_P28	0.178927	-0.365	0.493423
Q148V7	RELCH_MOUSE	Relch	WT_SH_P08_vs_WT_SH_P28	0.000364524	0.449	0.0031991
Q148W8	STYL2_MOUSE	Styxl2	WT_SH_P08_vs_WT_SH_P28	3.34338e-08	0.678	9.54781e-07
Q149B8	PERM1_MOUSE	Perm1	WT_SH_P08_vs_WT_SH_P28	0.649966	-0.0873	0.791684
Q149F1	RUSD2_MOUSE	Rpusd2	WT_SH_P08_vs_WT_SH_P28	0.221095	0.263	0.507883
Q149T7	PPM1J_MOUSE	Ppm1j	WT_SH_P08_vs_WT_SH_P28	0.000103973	0.769	0.00157379
Q149T7;Q3UYC0	PPM1H_MOUSE;PPM1J_MOUSE	Ppm1h;Ppm1j	WT_SH_P08_vs_WT_SH_P28	7.39188e-05	1.13	0.00118133
Q14AI6	RUSD3_MOUSE	Rpusd3	WT_SH_P08_vs_WT_SH_P28	0.0160307	-0.475	0.0884022
Q14BA6	MEDAG_MOUSE	Medag	WT_SH_P08_vs_WT_SH_P28	0.0313085	-0.32	0.148068
Q14C51	PTCD3_MOUSE	Ptcd3	WT_SH_P08_vs_WT_SH_P28	0.135287	0.208	0.324634
Q14CH7	SYAM_MOUSE	Aars2	WT_SH_P08_vs_WT_SH_P28	0.254187	-0.141	0.496301
Q14DH7	ACSS3_MOUSE	Acss3	WT_SH_P08_vs_WT_SH_P28	0.136377	0.44	0.379808
Q18PE0	DOK7_MOUSE	Dok7	WT_SH_P08_vs_WT_SH_P28	0.0132221	-0.536	0.0846413
Q19LI2	A1BG_MOUSE	A1bg	WT_SH_P08_vs_WT_SH_P28	6.59458e-12	-2.62	4.83445e-10
Q1ERP8	CLM9_MOUSE	Cd300lg	WT_SH_P08_vs_WT_SH_P28	0.0658893	-0.536	0.247347
Q1HFZ0	NSUN2_MOUSE	Nsun2	WT_SH_P08_vs_WT_SH_P28	0.000146731	0.449	0.00148155
Q1W617	SHRM4_MOUSE	Shroom4	WT_SH_P08_vs_WT_SH_P28	0.0165113	0.336	0.0762883
Q1XH17	TRI72_MOUSE	Trim72	WT_SH_P08_vs_WT_SH_P28	4.20911e-06	-0.945	8.27127e-05
Q2EMV9	PAR14_MOUSE	Parp14	WT_SH_P08_vs_WT_SH_P28	0.359851	-0.197	0.644491
Q2HXL6	EDEM3_MOUSE	Edem3	WT_SH_P08_vs_WT_SH_P28	0.00387263	0.537	0.0255247
Q2KN98	CYTSA_MOUSE	Specc1l	WT_SH_P08_vs_WT_SH_P28	0.0359314	0.372	0.148197
Q2NL51	GSK3A_MOUSE	Gsk3a	WT_SH_P08_vs_WT_SH_P28	0.0289316	-0.287	0.129938
Q2NL51;Q9WV60	GSK3A_MOUSE;GSK3B_MOUSE	Gsk3a;Gsk3b	WT_SH_P08_vs_WT_SH_P28	0.599123	0.0838	0.862281
Q2PZL6	FAT4_MOUSE	Fat4	WT_SH_P08_vs_WT_SH_P28	0.205462	0.361	0.526816
Q2TBE6	P4K2A_MOUSE	Pi4k2a	WT_SH_P08_vs_WT_SH_P28	0.101066	-0.444	0.315624
Q2TPA8	HSDL2_MOUSE	Hsdl2	WT_SH_P08_vs_WT_SH_P28	0.00135559	-0.415	0.0095063
Q2VLH6	C163A_MOUSE	Cd163	WT_SH_P08_vs_WT_SH_P28	0.664452	0.107	0.802005
Q2VPQ9	EAF6_MOUSE	Meaf6	WT_SH_P08_vs_WT_SH_P28	0.428964	0.131	0.697194
Q2VPU4	MLXIP_MOUSE	Mlxip	WT_SH_P08_vs_WT_SH_P28	0.297459	0.256	0.569297
Q2YDW2	MSTO1_MOUSE	Msto1	WT_SH_P08_vs_WT_SH_P28	0.0625018	0.382	0.201417
Q31125	S39A7_MOUSE	Slc39a7	WT_SH_P08_vs_WT_SH_P28	0.0476276	0.718	0.171595
Q32NY4	CNNM3_MOUSE	Cnnm3	WT_SH_P08_vs_WT_SH_P28	0.0259812	0.675	0.105029
Q33DR2	DPS1_MOUSE	Pdss1	WT_SH_P08_vs_WT_SH_P28	0.144092	-0.258	0.371246
Q33DR3	DLP1_MOUSE	Pdss2	WT_SH_P08_vs_WT_SH_P28	0.670242	0.0875	0.806789
Q38HM4	TRI63_MOUSE	Trim63	WT_SH_P08_vs_WT_SH_P28	5.24815e-05	0.907	0.000959777
Q38HM4;Q9ERP3	TRI54_MOUSE;TRI63_MOUSE	Trim54;Trim63	WT_SH_P08_vs_WT_SH_P28	1.80501e-06	1.1	3.7116e-05
Q3B7Z2	OSBP1_MOUSE	Osbp	WT_SH_P08_vs_WT_SH_P28	0.117984	0.236	0.29806
Q3KNM2	MARH5_MOUSE	Marchf5	WT_SH_P08_vs_WT_SH_P28	0.172195	0.432	0.399214
Q3LAC4	PREX2_MOUSE	Prex2	WT_SH_P08_vs_WT_SH_P28	0.712972	0.0965	0.871425
Q3SXB8	COL11_MOUSE	Colec11	WT_SH_P08_vs_WT_SH_P28	0.95651	0.0124	1
Q3SXD3	HDDC2_MOUSE	Hddc2	WT_SH_P08_vs_WT_SH_P28	2.6404e-06	0.996	6.61165e-05
Q3T9E4;Q62293	TGTP1_MOUSE;TGTP2_MOUSE	Tgtp1;Tgtp2	WT_SH_P08_vs_WT_SH_P28	4.85083e-06	-1.84	8.8193e-05
Q3TA59	JMJD8_MOUSE	Jmjd8	WT_SH_P08_vs_WT_SH_P28	0.615184	-0.334	0.963134
Q3TAA7	S11IP_MOUSE	Stk11ip	WT_SH_P08_vs_WT_SH_P28	0.616078	0.109	0.834146
Q3TAS6	EMC10_MOUSE	Emc10	WT_SH_P08_vs_WT_SH_P28	0.0199755	0.652	0.0922573
Q3TB82	PKHF1_MOUSE	Plekhf1	WT_SH_P08_vs_WT_SH_P28	0.0294156	0.711	0.129052
Q3TBD2	HMHA1_MOUSE	Arhgap45	WT_SH_P08_vs_WT_SH_P28	0.00764122	-0.575	0.0468981
Q3TBT3	STING_MOUSE	Sting1	WT_SH_P08_vs_WT_SH_P28	0.0110589	0.595	0.0741938
Q3TBW2	RM10_MOUSE	Mrpl10	WT_SH_P08_vs_WT_SH_P28	0.207283	-0.199	0.425068
Q3TC46	PATL1_MOUSE	Patl1	WT_SH_P08_vs_WT_SH_P28	0.0049778	0.405	0.0303512
Q3TC72	FAHD2_MOUSE	Fahd2	WT_SH_P08_vs_WT_SH_P28	4.67333e-15	-1.32	5.80942e-13
Q3TC93	H1BP3_MOUSE	Hs1bp3	WT_SH_P08_vs_WT_SH_P28	0.368659	-0.111	0.595684
Q3TCH7	CUL4A_MOUSE	Cul4a	WT_SH_P08_vs_WT_SH_P28	0.632047	0.0607	0.786662
Q3TCJ1	ABRX2_MOUSE	Abraxas2	WT_SH_P08_vs_WT_SH_P28	0.648948	-0.0697	0.8018
Q3TCN2	PLBL2_MOUSE	Plbd2	WT_SH_P08_vs_WT_SH_P28	0.0752372	0.265	0.266111
Q3TDD9	PPR21_MOUSE	Ppp1r21	WT_SH_P08_vs_WT_SH_P28	0.00260864	0.445	0.018141
Q3TDE8	ZN691_MOUSE	Znf691	WT_SH_P08_vs_WT_SH_P28	0.943939	0.0182	1
Q3TDK6	ROGDI_MOUSE	Rogdi	WT_SH_P08_vs_WT_SH_P28	0.909691	-0.0279	1
Q3TDN2	FAF2_MOUSE	Faf2	WT_SH_P08_vs_WT_SH_P28	6.7402e-08	0.707	2.08422e-06
Q3TDQ1	STT3B_MOUSE	Stt3b	WT_SH_P08_vs_WT_SH_P28	0.0132671	0.73	0.0792501
Q3TDX8	NB5R4_MOUSE	Cyb5r4	WT_SH_P08_vs_WT_SH_P28	0.0130379	0.312	0.0654885
Q3TEA8	HP1B3_MOUSE	Hp1bp3	WT_SH_P08_vs_WT_SH_P28	9.62384e-08	0.891	2.75609e-06
Q3TFQ1	SPRY7_MOUSE	Spryd7	WT_SH_P08_vs_WT_SH_P28	0.837727	0.0507	0.966436
Q3TGF2	F107B_MOUSE	Fam107b	WT_SH_P08_vs_WT_SH_P28	0.00265698	0.854	0.0205621
Q3TGW2	EEPD1_MOUSE	Eepd1	WT_SH_P08_vs_WT_SH_P28	0.000525825	0.782	0.00552783
Q3THE2	ML12B_MOUSE	Myl12b	WT_SH_P08_vs_WT_SH_P28	9.31605e-09	0.944	3.46897e-07
Q3THE2;Q9CQ19	ML12B_MOUSE;MYL9_MOUSE	Myl12b;Myl9	WT_SH_P08_vs_WT_SH_P28	0.0014542	0.921	0.0127062
Q3THF9	CQ10B_MOUSE	Coq10b	WT_SH_P08_vs_WT_SH_P28	0.0580865	-0.585	0.206392
Q3THG9	AASD1_MOUSE	Aarsd1	WT_SH_P08_vs_WT_SH_P28	0.101347	0.211	0.254273
Q3THJ3	EIF1A_MOUSE	Eif1ad	WT_SH_P08_vs_WT_SH_P28	0.878831	0.0406	0.894653
Q3THK3	T2FA_MOUSE	Gtf2f1	WT_SH_P08_vs_WT_SH_P28	1.40027e-06	0.666	3.02724e-05
Q3THK7	GUAA_MOUSE	Gmps	WT_SH_P08_vs_WT_SH_P28	0.000499207	0.494	0.00433581
Q3THS6	METK2_MOUSE	Mat2a	WT_SH_P08_vs_WT_SH_P28	0.00797337	0.372	0.0454914
Q3TIR1	TPC13_MOUSE	Trappc13	WT_SH_P08_vs_WT_SH_P28	0.398757	0.149	0.621122
Q3TIR3	RIC8A_MOUSE	Ric8a	WT_SH_P08_vs_WT_SH_P28	0.890685	-0.0205	0.945429
Q3TIU4	PDE12_MOUSE	Pde12	WT_SH_P08_vs_WT_SH_P28	0.920727	0.0158	0.906188
Q3TIV5	ZC3HF_MOUSE	Zc3h15	WT_SH_P08_vs_WT_SH_P28	0.000731718	0.537	0.00742629
Q3TIX9	SNUT2_MOUSE	Usp39	WT_SH_P08_vs_WT_SH_P28	3.44455e-08	1.07	1.10663e-06
Q3TJ91	L2GL2_MOUSE	Llgl2	WT_SH_P08_vs_WT_SH_P28	0.608498	-0.0707	0.829429
Q3TJD7	PDLI7_MOUSE	Pdlim7	WT_SH_P08_vs_WT_SH_P28	2.15072e-05	0.753	0.000324344
Q3TJZ6	FA98A_MOUSE	Fam98a	WT_SH_P08_vs_WT_SH_P28	0.0493562	0.345	0.202538
Q3TJZ6;Q80VD1	FA98A_MOUSE;FA98B_MOUSE	Fam98a;Fam98b	WT_SH_P08_vs_WT_SH_P28	0.0490779	0.353	0.214948
Q3TKT4	SMCA4_MOUSE	Smarca4	WT_SH_P08_vs_WT_SH_P28	1.10788e-16	1.2	2.08932e-14
Q3TKT4;Q6DIC0	SMCA2_MOUSE;SMCA4_MOUSE	Smarca2;Smarca4	WT_SH_P08_vs_WT_SH_P28	1.0483e-07	1.13	2.9926e-06
Q3TKY6	CWC27_MOUSE	Cwc27	WT_SH_P08_vs_WT_SH_P28	0.0362702	0.356	0.134957
Q3TL26	TFB2M_MOUSE	Tfb2m	WT_SH_P08_vs_WT_SH_P28	0.000610508	-0.599	0.00548269
Q3TL44	NLRX1_MOUSE	Nlrx1	WT_SH_P08_vs_WT_SH_P28	0.369478	-0.192	0.586596
Q3TLD5	RMP_MOUSE	Uri1	WT_SH_P08_vs_WT_SH_P28	0.469059	0.141	0.812689
Q3TLH4	PRC2C_MOUSE	Prrc2c	WT_SH_P08_vs_WT_SH_P28	3.363e-10	0.723	1.56038e-08
Q3TLI0	TPC10_MOUSE	Trappc10	WT_SH_P08_vs_WT_SH_P28	0.717057	0.0517	0.841507
Q3TLP5	ECHD2_MOUSE	Echdc2	WT_SH_P08_vs_WT_SH_P28	6.30662e-10	-1.07	3.01549e-08
Q3TLS3	GDPP1_MOUSE	Gdpgp1	WT_SH_P08_vs_WT_SH_P28	0.405788	-0.132	0.676954
Q3TMH2	SCRN3_MOUSE	Scrn3	WT_SH_P08_vs_WT_SH_P28	5.0729e-06	-0.756	8.60315e-05
Q3TMV7	PYRD1_MOUSE	Pyroxd1	WT_SH_P08_vs_WT_SH_P28	0.124024	-0.36	0.324536
Q3TMW1	C102A_MOUSE	Ccdc102a	WT_SH_P08_vs_WT_SH_P28	7.73616e-08	1.1	2.78756e-06
Q3TMX7	QSOX2_MOUSE	Qsox2	WT_SH_P08_vs_WT_SH_P28	0.965697	0.00907	1
Q3TNH5	F172A_MOUSE	Fam172a	WT_SH_P08_vs_WT_SH_P28	3.46964e-05	0.791	0.000552452
Q3TNL8	IPRI_MOUSE	Itprip	WT_SH_P08_vs_WT_SH_P28	1.25243e-13	2.04	1.46858e-11
Q3TPE9	ANKY2_MOUSE	Ankmy2	WT_SH_P08_vs_WT_SH_P28	0.00404505	0.59	0.0286135
Q3TPX4	EXOC5_MOUSE	Exoc5	WT_SH_P08_vs_WT_SH_P28	0.572508	0.081	0.806259
Q3TQB2	FXRD1_MOUSE	Foxred1	WT_SH_P08_vs_WT_SH_P28	0.38688	0.128	0.606233
Q3TQI7	TLS1_MOUSE		WT_SH_P08_vs_WT_SH_P28	0.102793	0.381	0.301069
Q3TRM4	PLPL6_MOUSE	Pnpla6	WT_SH_P08_vs_WT_SH_P28	0.601762	0.0988	0.80054
Q3TRM8	HXK3_MOUSE	Hk3	WT_SH_P08_vs_WT_SH_P28	0.00116343	-0.891	0.00948911
Q3TSG4	ALKB5_MOUSE	Alkbh5	WT_SH_P08_vs_WT_SH_P28	0.0046602	0.633	0.0356174
Q3TT38	ILRUN_MOUSE	Ilrun	WT_SH_P08_vs_WT_SH_P28	0.824632	0.0385	0.959039
Q3TTL0	CC038_MOUSE		WT_SH_P08_vs_WT_SH_P28	0.798024	-0.0763	0.912164
Q3TUF7	YETS2_MOUSE	Yeats2	WT_SH_P08_vs_WT_SH_P28	0.00302052	0.821	0.0255371
Q3TUH1	TAM41_MOUSE	Tamm41	WT_SH_P08_vs_WT_SH_P28	0.0016627	0.536	0.0156595
Q3TV70	NR2CA_MOUSE	Nr2c2ap	WT_SH_P08_vs_WT_SH_P28	0.327792	-0.189	0.600818
Q3TVC7	CCDB1_MOUSE	Ccndbp1	WT_SH_P08_vs_WT_SH_P28	5.82587e-08	-0.86	2.44382e-06
Q3TVI8	PBIP1_MOUSE	Pbxip1	WT_SH_P08_vs_WT_SH_P28	0.0110044	0.598	0.051885
Q3TW96	UAP1L_MOUSE	Uap1l1	WT_SH_P08_vs_WT_SH_P28	0.0044673	-0.903	0.0275362
Q3TW96;Q91YN5	UAP1L_MOUSE;UAP1_MOUSE	Uap1;Uap1l1	WT_SH_P08_vs_WT_SH_P28	0.150082	-0.344	0.43399
Q3TWF6	WDR70_MOUSE	Wdr70	WT_SH_P08_vs_WT_SH_P28	1.12034e-06	1.06	3.13475e-05
Q3TWI9	CSCL2_MOUSE	Tmem63b	WT_SH_P08_vs_WT_SH_P28	0.0386702	0.802	0.156207
Q3TWW8	SRSF6_MOUSE	Srsf6	WT_SH_P08_vs_WT_SH_P28	5.5093e-13	1.13	5.05362e-11
Q3TWW8;Q8VE97	SRSF4_MOUSE;SRSF6_MOUSE	Srsf4;Srsf6	WT_SH_P08_vs_WT_SH_P28	7.07517e-05	1.14	0.00102105
Q3TX08	TRM1_MOUSE	Trmt1	WT_SH_P08_vs_WT_SH_P28	0.196989	0.218	0.406891
Q3TXS7	PSMD1_MOUSE	Psmd1	WT_SH_P08_vs_WT_SH_P28	0.00784872	0.291	0.0449561
Q3TXU5	DHYS_MOUSE	Dhps	WT_SH_P08_vs_WT_SH_P28	0.161752	-0.23	0.36531
Q3TYD6	LMTK2_MOUSE	Lmtk2	WT_SH_P08_vs_WT_SH_P28	0.638091	-0.129	0.84881
Q3TYS2	CYBC1_MOUSE	Cybc1	WT_SH_P08_vs_WT_SH_P28	0.603889	0.1	0.798284
Q3TYX3	SMYD5_MOUSE	Smyd5	WT_SH_P08_vs_WT_SH_P28	0.685714	-0.0933	0.890272
Q3TZ89	SC31B_MOUSE	Sec31b	WT_SH_P08_vs_WT_SH_P28	0.00940946	-0.952	0.0491522
Q3TZM9	ALG11_MOUSE	Alg11	WT_SH_P08_vs_WT_SH_P28	0.0555151	0.506	0.206802
Q3TZX8	NOL9_MOUSE	Nol9	WT_SH_P08_vs_WT_SH_P28	0.0464025	0.42	0.153774
Q3TZZ7	ESYT2_MOUSE	Esyt2	WT_SH_P08_vs_WT_SH_P28	0.0258724	0.571	0.105756
Q3U0B3	DHR11_MOUSE	Dhrs11	WT_SH_P08_vs_WT_SH_P28	0.00212389	-1.15	0.0154172
Q3U0J8	TBD2B_MOUSE	Tbc1d2b	WT_SH_P08_vs_WT_SH_P28	0.00145204	0.593	0.0140569
Q3U0M1	TPPC9_MOUSE	Trappc9	WT_SH_P08_vs_WT_SH_P28	0.0514715	-0.32	0.172625
Q3U0S6	RAIN_MOUSE	Rasip1	WT_SH_P08_vs_WT_SH_P28	4.90122e-06	0.598	8.25689e-05
Q3U0V1	FUBP2_MOUSE	Khsrp	WT_SH_P08_vs_WT_SH_P28	1.21749e-15	1.09	1.80144e-13
Q3U0V1;Q91WJ8	FUBP1_MOUSE;FUBP2_MOUSE	Fubp1;Khsrp	WT_SH_P08_vs_WT_SH_P28	4.16238e-08	1.03	1.30738e-06
Q3U0V2	TRADD_MOUSE	Tradd	WT_SH_P08_vs_WT_SH_P28	0.664805	-0.0933	0.920509
Q3U182	CRTC2_MOUSE	Crtc2	WT_SH_P08_vs_WT_SH_P28	0.253034	0.174	0.52122
Q3U186	SYRM_MOUSE	Rars2	WT_SH_P08_vs_WT_SH_P28	0.11126	-0.234	0.294513
Q3U1C6	TATD3_MOUSE	Tatdn3	WT_SH_P08_vs_WT_SH_P28	0.739902	-0.0706	0.853017
Q3U1G5	I20L2_MOUSE	Isg20l2	WT_SH_P08_vs_WT_SH_P28	3.23427e-05	0.726	0.000584058
Q3U1J4	DDB1_MOUSE	Ddb1	WT_SH_P08_vs_WT_SH_P28	0.786072	-0.11	0.872862
Q3U1T3	BRM1L_MOUSE	Brms1l	WT_SH_P08_vs_WT_SH_P28	3.84144e-09	1.33	1.67393e-07
Q3U1T9	DEN1B_MOUSE	Dennd1b	WT_SH_P08_vs_WT_SH_P28	0.299408	-0.211	0.602844
Q3U1V6	UEVLD_MOUSE	Uevld	WT_SH_P08_vs_WT_SH_P28	0.733085	-0.0875	0.882601
Q3U1Y4	DEN4B_MOUSE	Dennd4b	WT_SH_P08_vs_WT_SH_P28	0.971022	0.0052	1
Q3U1Z5	GPSM3_MOUSE	Gpsm3	WT_SH_P08_vs_WT_SH_P28	0.149353	-0.316	0.378641
Q3U276	SDHF1_MOUSE	Sdhaf1	WT_SH_P08_vs_WT_SH_P28	1.2142e-05	-1.05	0.000270719
Q3U2A8	SYVM_MOUSE	Vars2	WT_SH_P08_vs_WT_SH_P28	0.000357724	-0.496	0.00314914
Q3U2I3	FHI1B_MOUSE	Fhip1b	WT_SH_P08_vs_WT_SH_P28	0.945038	-0.0193	1
Q3U2P1	SC24A_MOUSE	Sec24a	WT_SH_P08_vs_WT_SH_P28	0.0888047	0.283	0.247652
Q3U2U7	MET17_MOUSE	Mettl17	WT_SH_P08_vs_WT_SH_P28	0.0739896	-0.406	0.27937
Q3U2V3	NUD18_MOUSE	Nudt18	WT_SH_P08_vs_WT_SH_P28	0.0114322	-0.686	0.064329
Q3U308	CTU2_MOUSE	Ctu2	WT_SH_P08_vs_WT_SH_P28	0.418746	0.123	0.734849
Q3U319	BRE1B_MOUSE	Rnf40	WT_SH_P08_vs_WT_SH_P28	2.589e-11	0.782	1.54123e-09
Q3U3C9	GSE1_MOUSE	Gse1	WT_SH_P08_vs_WT_SH_P28	1.84467e-06	0.804	4.34932e-05
Q3U3N6	AP4AT_MOUSE	Tepsin	WT_SH_P08_vs_WT_SH_P28	0.925104	0.0223	1
Q3U3Q1	ULK3_MOUSE	Ulk3	WT_SH_P08_vs_WT_SH_P28	0.311652	-0.218	0.520554
Q3U3R4	LMF1_MOUSE	Lmf1	WT_SH_P08_vs_WT_SH_P28	0.496667	0.198	0.803589
Q3U3W5	ANM9_MOUSE	Prmt9	WT_SH_P08_vs_WT_SH_P28	0.000147803	-0.689	0.00211986
Q3U410	KLH21_MOUSE	Klhl21	WT_SH_P08_vs_WT_SH_P28	0.99828	-0.000434	1
Q3U487	HECD3_MOUSE	Hectd3	WT_SH_P08_vs_WT_SH_P28	0.0409655	0.266	0.138721
Q3U492	KCP_MOUSE	Kcp	WT_SH_P08_vs_WT_SH_P28	1.04684e-07	0.897	3.20273e-06
Q3U4G3	XXLT1_MOUSE	Xxylt1	WT_SH_P08_vs_WT_SH_P28	3.03276e-06	-1.08	6.96059e-05
Q3U4I7	PYRD2_MOUSE	Pyroxd2	WT_SH_P08_vs_WT_SH_P28	0.103992	0.254	0.289203
Q3U5F4	YRDC_MOUSE	Yrdc	WT_SH_P08_vs_WT_SH_P28	0.00414069	-0.357	0.0261532
Q3U5Q7	CMPK2_MOUSE	Cmpk2	WT_SH_P08_vs_WT_SH_P28	0.000120022	-0.875	0.00131718
Q3U6U5	GTPB6_MOUSE	Gtpbp6	WT_SH_P08_vs_WT_SH_P28	0.87387	-0.0268	0.922224
Q3U7R1	ESYT1_MOUSE	Esyt1	WT_SH_P08_vs_WT_SH_P28	0.014098	0.71	0.0605976
Q3U7U3	FBX7_MOUSE	Fbxo7	WT_SH_P08_vs_WT_SH_P28	0.0214023	-0.361	0.113696
Q3U821	WDR75_MOUSE	Wdr75	WT_SH_P08_vs_WT_SH_P28	8.81659e-06	1.03	0.00016793
Q3U898	CSN9_MOUSE	Cops9	WT_SH_P08_vs_WT_SH_P28	0.272522	-0.654	0.585148
Q3U962	CO5A2_MOUSE	Col5a2	WT_SH_P08_vs_WT_SH_P28	0.282591	0.193	0.629137
Q3U9F6	RN166_MOUSE	Rnf166	WT_SH_P08_vs_WT_SH_P28	0.000517549	-0.699	0.00566541
Q3U9G9	LBR_MOUSE	Lbr	WT_SH_P08_vs_WT_SH_P28	4.76398e-06	1.51	8.7895e-05
Q3U9N9	MOT10_MOUSE	Slc16a10	WT_SH_P08_vs_WT_SH_P28	0.223215	-0.278	0.426605
Q3UA06	PCH2_MOUSE	Trip13	WT_SH_P08_vs_WT_SH_P28	3.90138e-15	2.14	6.77101e-13
Q3UA37	QRIC1_MOUSE	Qrich1	WT_SH_P08_vs_WT_SH_P28	0.0148382	0.514	0.0721686
Q3UBX0	TM109_MOUSE	Tmem109	WT_SH_P08_vs_WT_SH_P28	0.148781	0.357	0.36346
Q3UC65	RSRP1_MOUSE	Rsrp1	WT_SH_P08_vs_WT_SH_P28	0.00212557	0.644	0.0204097
Q3UCQ1	FOXK2_MOUSE	Foxk2	WT_SH_P08_vs_WT_SH_P28	0.000564402	0.775	0.00712633
Q3UCV8	OTUL_MOUSE	Otulin	WT_SH_P08_vs_WT_SH_P28	0.36636	0.154	0.689158
Q3UD01	A7L3B_MOUSE	Atxn7l3b	WT_SH_P08_vs_WT_SH_P28	0.44277	0.192	0.682156
Q3UDE2	TTL12_MOUSE	Ttll12	WT_SH_P08_vs_WT_SH_P28	0.353964	0.125	0.590739
Q3UDK1	TRAD1_MOUSE	Trafd1	WT_SH_P08_vs_WT_SH_P28	0.0861212	0.249	0.242761
Q3UDP0	WDR41_MOUSE	Wdr41	WT_SH_P08_vs_WT_SH_P28	0.129882	0.292	0.400412
Q3UDR8	YIPF3_MOUSE	Yipf3	WT_SH_P08_vs_WT_SH_P28	0.322586	0.256	0.677621
Q3UE37	UBE2Z_MOUSE	Ube2z	WT_SH_P08_vs_WT_SH_P28	0.0243249	0.347	0.10407
Q3UEB3	PUF60_MOUSE	Puf60	WT_SH_P08_vs_WT_SH_P28	1.51351e-06	0.681	3.31671e-05
Q3UFK8	FRMD8_MOUSE	Frmd8	WT_SH_P08_vs_WT_SH_P28	0.108995	0.272	0.317579
Q3UFS0	ZY11B_MOUSE	Zyg11b	WT_SH_P08_vs_WT_SH_P28	0.0820989	-0.223	0.277312
Q3UFS4	GPT11_MOUSE	Gpatch11	WT_SH_P08_vs_WT_SH_P28	0.000113973	1.15	0.00145337
Q3UFY7	5NT3B_MOUSE	Nt5c3b	WT_SH_P08_vs_WT_SH_P28	0.00195044	0.434	0.0147439
Q3UFY8	TM10C_MOUSE	Trmt10c	WT_SH_P08_vs_WT_SH_P28	0.566248	0.0963	0.852198
Q3UG98	NAT9_MOUSE	Nat9	WT_SH_P08_vs_WT_SH_P28	0.0547561	-0.456	0.198762
Q3UGC7;Q66JS6	EI3JA_MOUSE;EI3JB_MOUSE	Eif3j1;Eif3j2	WT_SH_P08_vs_WT_SH_P28	0.397647	-0.124	0.660349
Q3UGP9	LRC58_MOUSE	Lrrc58	WT_SH_P08_vs_WT_SH_P28	0.600573	-0.136	0.803085
Q3UGR5	HDHD2_MOUSE	Hdhd2	WT_SH_P08_vs_WT_SH_P28	8.22724e-05	-0.763	0.00100732
Q3UGS4	MCRI1_MOUSE	Mcrip1	WT_SH_P08_vs_WT_SH_P28	1.65674e-08	0.999	7.38005e-07
Q3UH06	RREB1_MOUSE	Rreb1	WT_SH_P08_vs_WT_SH_P28	7.75214e-05	0.685	0.00123074
Q3UH60	DIP2B_MOUSE	Dip2b	WT_SH_P08_vs_WT_SH_P28	0.000347907	0.503	0.00348654
Q3UH66	WNK2_MOUSE	Wnk2	WT_SH_P08_vs_WT_SH_P28	0.00463224	-0.762	0.0281791
Q3UH68	LIMC1_MOUSE	Limch1	WT_SH_P08_vs_WT_SH_P28	2.25728e-09	-0.759	9.49582e-08
Q3UH93	PLXD1_MOUSE	Plxnd1	WT_SH_P08_vs_WT_SH_P28	1.95602e-06	0.767	3.9548e-05
Q3UHA3	SPTCS_MOUSE	Spg11	WT_SH_P08_vs_WT_SH_P28	0.439507	0.145	0.736271
Q3UHB1	NT5D3_MOUSE	Nt5dc3	WT_SH_P08_vs_WT_SH_P28	0.310938	-0.367	0.541495
Q3UHC0	TNR6C_MOUSE	Tnrc6c	WT_SH_P08_vs_WT_SH_P28	0.00355792	0.673	0.0259616
Q3UHC7	DAB2P_MOUSE	Dab2ip	WT_SH_P08_vs_WT_SH_P28	0.0725499	0.291	0.20625
Q3UHD2	GFOD1_MOUSE	Gfod1	WT_SH_P08_vs_WT_SH_P28	0.0283662	-0.374	0.148604
Q3UHD3	MTUS2_MOUSE	Mtus2	WT_SH_P08_vs_WT_SH_P28	0.00809499	-0.627	0.0442436
Q3UHD6	SNX27_MOUSE	Snx27	WT_SH_P08_vs_WT_SH_P28	0.0250603	0.246	0.102821
Q3UHF7	ZEP2_MOUSE	Hivep2	WT_SH_P08_vs_WT_SH_P28	0.0515163	-0.558	0.233694
Q3UHH1	ZSWM8_MOUSE	Zswim8	WT_SH_P08_vs_WT_SH_P28	4.21868e-05	0.707	0.000707495
Q3UHI0	CCSE2_MOUSE	Ccser2	WT_SH_P08_vs_WT_SH_P28	0.114358	-0.317	0.320919
Q3UHJ0	AAK1_MOUSE	Aak1	WT_SH_P08_vs_WT_SH_P28	0.0491168	0.244	0.170972
Q3UHQ6	DOP2_MOUSE	Dop1b	WT_SH_P08_vs_WT_SH_P28	0.996095	-0.000824	1
Q3UHX0	NOL8_MOUSE	Nol8	WT_SH_P08_vs_WT_SH_P28	0.030775	-0.444	0.120623
Q3UHX2	HAP28_MOUSE	Pdap1	WT_SH_P08_vs_WT_SH_P28	7.13001e-05	0.508	0.000901234
Q3UHX9	CI114_MOUSE	Spout1	WT_SH_P08_vs_WT_SH_P28	0.0588323	-0.402	0.199386
Q3UHZ5	LMOD2_MOUSE	Lmod2	WT_SH_P08_vs_WT_SH_P28	0.319122	0.194	0.544543
Q3UI43	BABA1_MOUSE	Babam1	WT_SH_P08_vs_WT_SH_P28	0.199535	0.205	0.489741
Q3UIA2	RHG17_MOUSE	Arhgap17	WT_SH_P08_vs_WT_SH_P28	0.00549313	0.362	0.0344754
Q3UIJ9	MYZAP_MOUSE	Myzap	WT_SH_P08_vs_WT_SH_P28	0.982959	0.00217	1
Q3UIK4	MET14_MOUSE	Mettl14	WT_SH_P08_vs_WT_SH_P28	0.00789639	0.686	0.0481437
Q3UIL6	PKHA7_MOUSE	Plekha7	WT_SH_P08_vs_WT_SH_P28	0.407509	-0.149	0.62455
Q3UIR3	DTX3L_MOUSE	Dtx3l	WT_SH_P08_vs_WT_SH_P28	0.196394	0.184	0.412365
Q3UIU2	NDUB6_MOUSE	Ndufb6	WT_SH_P08_vs_WT_SH_P28	0.348042	-0.398	0.67055
Q3UIZ8	MYLK3_MOUSE	Mylk3	WT_SH_P08_vs_WT_SH_P28	0.787152	-0.0391	0.843077
Q3UJB3	LR14B_MOUSE	Lrrc14b	WT_SH_P08_vs_WT_SH_P28	0.474406	0.116	0.786879
Q3UJB9	EDC4_MOUSE	Edc4	WT_SH_P08_vs_WT_SH_P28	0.000158251	0.526	0.00177542
Q3UJD6	UBP19_MOUSE	Usp19	WT_SH_P08_vs_WT_SH_P28	0.170445	0.179	0.358066
Q3UJK4	GTPB2_MOUSE	Gtpbp2	WT_SH_P08_vs_WT_SH_P28	0.27052	-0.209	0.520025
Q3UJP5	CF418_MOUSE	Cfap418	WT_SH_P08_vs_WT_SH_P28	0.589751	-0.125	0.789493
Q3UJU9	RMD3_MOUSE	Rmdn3	WT_SH_P08_vs_WT_SH_P28	0.970089	-0.0107	1
Q3UKC1	TAXB1_MOUSE	Tax1bp1	WT_SH_P08_vs_WT_SH_P28	0.580928	0.107	0.865759
Q3UKJ7	SMU1_MOUSE	Smu1	WT_SH_P08_vs_WT_SH_P28	2.57289e-07	1.11	6.62076e-06
Q3ULD5	MCCB_MOUSE	Mccc2	WT_SH_P08_vs_WT_SH_P28	2.18497e-18	-1.45	5.94518e-16
Q3ULF4	SPG7_MOUSE	Spg7	WT_SH_P08_vs_WT_SH_P28	0.626679	0.0881	0.783109
Q3ULJ0	GPD1L_MOUSE	Gpd1l	WT_SH_P08_vs_WT_SH_P28	3.87302e-11	-1.18	2.10249e-09
Q3ULW8	PARP3_MOUSE	Parp3	WT_SH_P08_vs_WT_SH_P28	0.0107682	-0.442	0.0661392
Q3UM18	LSG1_MOUSE	Lsg1	WT_SH_P08_vs_WT_SH_P28	2.19697e-06	0.899	4.74502e-05
Q3UM29	COG7_MOUSE	Cog7	WT_SH_P08_vs_WT_SH_P28	0.189807	0.187	0.382652
Q3UM45	PP1R7_MOUSE	Ppp1r7	WT_SH_P08_vs_WT_SH_P28	0.829525	-0.0311	0.921978
Q3UMB5	SMCR8_MOUSE	Smcr8	WT_SH_P08_vs_WT_SH_P28	0.110265	-0.372	0.287299
Q3UMB9	WASC4_MOUSE	Washc4	WT_SH_P08_vs_WT_SH_P28	0.000262163	0.537	0.00343035
Q3UMC0	AFG2H_MOUSE	Spata5	WT_SH_P08_vs_WT_SH_P28	0.10389	0.187	0.276788
Q3UMF0	COBL1_MOUSE	Cobll1	WT_SH_P08_vs_WT_SH_P28	0.0151647	0.323	0.0744056
Q3UMG5	LRCH2_MOUSE	Lrch2	WT_SH_P08_vs_WT_SH_P28	0.0122136	0.452	0.0646239
Q3UMR0	ANR27_MOUSE	Ankrd27	WT_SH_P08_vs_WT_SH_P28	0.0909926	0.389	0.278163
Q3UMR5	MCU_MOUSE	Mcu	WT_SH_P08_vs_WT_SH_P28	0.205512	0.429	0.460412
Q3UMT1	PP12C_MOUSE	Ppp1r12c	WT_SH_P08_vs_WT_SH_P28	0.930041	0.00944	0.943648
Q3UMU9	HDGR2_MOUSE	Hdgfl2	WT_SH_P08_vs_WT_SH_P28	0.0012379	0.584	0.00994998
Q3UMW7	MAPK3_MOUSE	Mapkapk3	WT_SH_P08_vs_WT_SH_P28	0.0422379	-0.422	0.15802
Q3UMY5	EMAL4_MOUSE	Eml4	WT_SH_P08_vs_WT_SH_P28	4.7026e-07	0.886	1.14034e-05
Q3UN02	LCLT1_MOUSE	Lclat1	WT_SH_P08_vs_WT_SH_P28	5.89941e-05	1.11	0.000770524
Q3UN90	LYRM9_MOUSE	Lyrm9	WT_SH_P08_vs_WT_SH_P28	1.63477e-07	-0.966	4.46894e-06
Q3UNZ8	QORL2_MOUSE	Cryzl2	WT_SH_P08_vs_WT_SH_P28	0.000462732	0.802	0.00600179
Q3UPF5	ZCCHV_MOUSE	Zc3hav1	WT_SH_P08_vs_WT_SH_P28	0.00782917	0.343	0.0441709
Q3UPH1	PRRC1_MOUSE	Prrc1	WT_SH_P08_vs_WT_SH_P28	0.000608265	0.6	0.00556886
Q3UPH7	ARH40_MOUSE	Arhgef40	WT_SH_P08_vs_WT_SH_P28	0.000101872	0.555	0.00123441
Q3UPI1	GAK1B_MOUSE	GaskbB	WT_SH_P08_vs_WT_SH_P28	4.33659e-21	2.61	2.33315e-18
Q3UPL0	SC31A_MOUSE	Sec31a	WT_SH_P08_vs_WT_SH_P28	0.000311937	0.494	0.0029113
Q3UQ28	PXDN_MOUSE	Pxdn	WT_SH_P08_vs_WT_SH_P28	2.78881e-21	1.65	1.1975e-18
Q3UQ44	IQGA2_MOUSE	Iqgap2	WT_SH_P08_vs_WT_SH_P28	0.00217905	-0.753	0.0174931
Q3UQ44;Q9JKF1	IQGA1_MOUSE;IQGA2_MOUSE	Iqgap1;Iqgap2	WT_SH_P08_vs_WT_SH_P28	0.290244	0.283	0.561453
Q3UQ84	SYTM_MOUSE	Tars2	WT_SH_P08_vs_WT_SH_P28	8.42871e-08	-0.817	2.44885e-06
Q3UQA7	SELH_MOUSE	Selenoh	WT_SH_P08_vs_WT_SH_P28	3.64628e-07	1.07	1.03252e-05
Q3UQN2	FCHO2_MOUSE	Fcho2	WT_SH_P08_vs_WT_SH_P28	0.00195578	0.657	0.0148561
Q3UQS8	RBM20_MOUSE	Rbm20	WT_SH_P08_vs_WT_SH_P28	3.36233e-09	0.857	1.27477e-07
Q3UQU0	BRD9_MOUSE	Brd9	WT_SH_P08_vs_WT_SH_P28	0.832181	0.0491	0.963115
Q3UR70	TGFA1_MOUSE	Tgfbrap1	WT_SH_P08_vs_WT_SH_P28	0.224502	0.242	0.552897
Q3UR97	SNX21_MOUSE	Snx21	WT_SH_P08_vs_WT_SH_P28	0.000131787	0.579	0.00177197
Q3URD3	SLMAP_MOUSE	Slmap	WT_SH_P08_vs_WT_SH_P28	1.09852e-05	1.04	0.000159234
Q3URE1	ACSF3_MOUSE	Acsf3	WT_SH_P08_vs_WT_SH_P28	1.47851e-05	-0.527	0.000213515
Q3URQ0	TEX10_MOUSE	Tex10	WT_SH_P08_vs_WT_SH_P28	2.05379e-07	1.11	6.92105e-06
Q3URS9	MITOK_MOUSE	Ccdc51	WT_SH_P08_vs_WT_SH_P28	0.927757	0.0271	1
Q3URU2	PEG3_MOUSE	Peg3	WT_SH_P08_vs_WT_SH_P28	0.0354119	0.429	0.173471
Q3USB7	PLCL1_MOUSE	Plcl1	WT_SH_P08_vs_WT_SH_P28	0.215716	0.188	0.543922
Q3USH5	SFSWA_MOUSE	Sfswap	WT_SH_P08_vs_WT_SH_P28	0.000287858	0.858	0.0033429
Q3USJ8	FCSD2_MOUSE	Fchsd2	WT_SH_P08_vs_WT_SH_P28	0.313687	0.203	0.586553
Q3USZ8	DIK2A_MOUSE	Dipk2a	WT_SH_P08_vs_WT_SH_P28	0.309188	-0.242	0.581835
Q3UTJ2	SRBS2_MOUSE	Sorbs2	WT_SH_P08_vs_WT_SH_P28	8.52075e-07	0.828	1.70848e-05
Q3UTJ2;Q62417	SRBS1_MOUSE;SRBS2_MOUSE	Sorbs1;Sorbs2	WT_SH_P08_vs_WT_SH_P28	0.265995	0.267	0.488452
Q3UU96	MRCKA_MOUSE	Cdc42bpa	WT_SH_P08_vs_WT_SH_P28	1.34459e-06	0.775	2.88492e-05
Q3UU96;Q7TT50	MRCKA_MOUSE;MRCKB_MOUSE	Cdc42bpa;Cdc42bpb	WT_SH_P08_vs_WT_SH_P28	0.0494544	0.388	0.17825
Q3UUG6	TBC24_MOUSE	Tbc1d24	WT_SH_P08_vs_WT_SH_P28	0.00804081	-0.568	0.0461187
Q3UUI3	THEM4_MOUSE	Them4	WT_SH_P08_vs_WT_SH_P28	1.0099e-05	-1.21	0.000213125
Q3UV17	K22O_MOUSE	Krt76	WT_SH_P08_vs_WT_SH_P28	0.437425	-0.282	0.801305
Q3UV70	PDP1_MOUSE	Pdp1	WT_SH_P08_vs_WT_SH_P28	0.0214741	-0.307	0.0915646
Q3UVG3	F91A1_MOUSE	Fam91a1	WT_SH_P08_vs_WT_SH_P28	0.007406	0.726	0.049393
Q3UVL4	VPS51_MOUSE	Vps51	WT_SH_P08_vs_WT_SH_P28	0.044333	0.329	0.155651
Q3UW53	NIBA1_MOUSE	Niban1	WT_SH_P08_vs_WT_SH_P28	0.000249534	0.458	0.00241334
Q3UXZ9	KDM5A_MOUSE	Kdm5a	WT_SH_P08_vs_WT_SH_P28	0.121959	0.504	0.306432
Q3UYI5	RGL3_MOUSE	Rgl3	WT_SH_P08_vs_WT_SH_P28	0.00985646	-0.44	0.0635502
Q3UYV9	NCBP1_MOUSE	Ncbp1	WT_SH_P08_vs_WT_SH_P28	0.000280053	0.631	0.00362394
Q3UZ01	RNPC3_MOUSE	Rnpc3	WT_SH_P08_vs_WT_SH_P28	0.0887529	0.382	0.263176
Q3UZ39	LRRF1_MOUSE	Lrrfip1	WT_SH_P08_vs_WT_SH_P28	4.41482e-08	1.41	1.92793e-06
Q3UZA1	CPZIP_MOUSE	Rcsd1	WT_SH_P08_vs_WT_SH_P28	0.461392	0.0911	0.669435
Q3UZP4	SVIP_MOUSE	Svip	WT_SH_P08_vs_WT_SH_P28	0.746397	-0.0927	0.828938
Q3UZZ4	OLFM4_MOUSE	Olfm4	WT_SH_P08_vs_WT_SH_P28	0.000108794	0.877	0.00164803
Q3V009	TMED1_MOUSE	Tmed1	WT_SH_P08_vs_WT_SH_P28	0.0119896	0.582	0.0741085
Q3V0C5	UBP48_MOUSE	Usp48	WT_SH_P08_vs_WT_SH_P28	0.0754602	0.583	0.299753
Q3V0K9	PLSI_MOUSE	Pls1	WT_SH_P08_vs_WT_SH_P28	0.00246428	-0.769	0.018224
Q3V0K9;Q99K51	PLSI_MOUSE;PLST_MOUSE	Pls1;Pls3	WT_SH_P08_vs_WT_SH_P28	0.0491691	0.565	0.165607
Q3V140	ACRBP_MOUSE	Acrbp	WT_SH_P08_vs_WT_SH_P28	0.000142994	1.08	0.00207423
Q3V1L4	5NTC_MOUSE	Nt5c2	WT_SH_P08_vs_WT_SH_P28	0.119874	0.215	0.30106
Q3V1T4	P3H1_MOUSE	P3h1	WT_SH_P08_vs_WT_SH_P28	9.48009e-11	0.922	4.91982e-09
Q3V300	KIF22_MOUSE	Kif22	WT_SH_P08_vs_WT_SH_P28	3.653e-07	-1.03	1.03328e-05
Q3V384	AFG1L_MOUSE	Afg1l	WT_SH_P08_vs_WT_SH_P28	3.28604e-09	-0.903	1.33421e-07
Q3V3A7	RN207_MOUSE	Rnf207	WT_SH_P08_vs_WT_SH_P28	0.59299	0.128	0.916181
Q3V3Q7	PACS2_MOUSE	Pacs2	WT_SH_P08_vs_WT_SH_P28	0.165493	0.247	0.366312
Q3V3R1	C1TM_MOUSE	Mthfd1l	WT_SH_P08_vs_WT_SH_P28	1.9391e-10	1.07	9.06031e-09
Q3V3R1;Q922D8	C1TC_MOUSE;C1TM_MOUSE	Mthfd1;Mthfd1l	WT_SH_P08_vs_WT_SH_P28	0.136805	-0.368	0.342964
Q3V3R4	ITA1_MOUSE	Itga1	WT_SH_P08_vs_WT_SH_P28	0.185587	0.347	0.404496
Q3V4B5	COMD6_MOUSE	Commd6	WT_SH_P08_vs_WT_SH_P28	0.729165	0.0757	0.94444
Q497V5	SRBD1_MOUSE	Srbd1	WT_SH_P08_vs_WT_SH_P28	0.604079	-0.11	0.919642
Q499D0	FOXN3_MOUSE	Foxn3	WT_SH_P08_vs_WT_SH_P28	0.53806	0.152	0.8679
Q499X9	SYMM_MOUSE	Mars2	WT_SH_P08_vs_WT_SH_P28	2.9814e-06	-0.848	5.33659e-05
Q4ACU6	SHAN3_MOUSE	Shank3	WT_SH_P08_vs_WT_SH_P28	0.000153553	0.537	0.0015415
Q4FK66	PR38A_MOUSE	Prpf38a	WT_SH_P08_vs_WT_SH_P28	4.41234e-05	0.84	0.000825376
Q4FZC9	SYNE3_MOUSE	Syne3	WT_SH_P08_vs_WT_SH_P28	5.26848e-21	3.14	2.5773e-18
Q4FZG9	NUA4L_MOUSE	Ndufa4l2	WT_SH_P08_vs_WT_SH_P28	0.140819	0.607	0.331734
Q4JIM5	ABL2_MOUSE	Abl2	WT_SH_P08_vs_WT_SH_P28	0.432075	0.195	0.64318
Q4KML4	ABRAL_MOUSE	Abracl	WT_SH_P08_vs_WT_SH_P28	0.141955	0.523	0.389161
Q4KMM3	OXR1_MOUSE	Oxr1	WT_SH_P08_vs_WT_SH_P28	0.830816	0.0284	0.894787
Q4LDD4	ARAP1_MOUSE	Arap1	WT_SH_P08_vs_WT_SH_P28	4.96896e-06	0.701	8.02653e-05
Q4PJX1	ODR4_MOUSE	Odr4	WT_SH_P08_vs_WT_SH_P28	0.109297	0.639	0.312724
Q4PZA2	ECE1_MOUSE	Ece1	WT_SH_P08_vs_WT_SH_P28	9.87025e-08	1.41	3.21293e-06
Q4QQM4	P5I11_MOUSE	Trp53i11	WT_SH_P08_vs_WT_SH_P28	0.309825	-0.196	0.662192
Q4U2R1	HERC2_MOUSE	Herc2	WT_SH_P08_vs_WT_SH_P28	0.128874	0.259	0.313341
Q4U4S6	XIRP2_MOUSE	Xirp2	WT_SH_P08_vs_WT_SH_P28	0.0803203	-0.357	0.218618
Q4VA53	PDS5B_MOUSE	Pds5b	WT_SH_P08_vs_WT_SH_P28	0.00451924	0.54	0.0277963
Q4VAA2	CDV3_MOUSE	Cdv3	WT_SH_P08_vs_WT_SH_P28	0.00131871	0.534	0.010451
Q4VAA7	SNX33_MOUSE	Snx33	WT_SH_P08_vs_WT_SH_P28	2.1351e-07	1.6	6.43181e-06
Q4VAC9	PKHG3_MOUSE	Plekhg3	WT_SH_P08_vs_WT_SH_P28	0.000538668	0.744	0.0047421
Q4VAE3	TMM65_MOUSE	Tmem65	WT_SH_P08_vs_WT_SH_P28	0.839314	-0.0554	0.967368
Q4VBD2	TAPT1_MOUSE	Tapt1	WT_SH_P08_vs_WT_SH_P28	0.0352277	0.616	0.146576
Q4VBE4	EGFLA_MOUSE	Egflam	WT_SH_P08_vs_WT_SH_P28	0.00857248	-1.04	0.0513244
Q4VBE8	WDR18_MOUSE	Wdr18	WT_SH_P08_vs_WT_SH_P28	7.62871e-11	1.04	4.72925e-09
Q4VC33	MAEA_MOUSE	Maea	WT_SH_P08_vs_WT_SH_P28	0.0634357	0.362	0.210721
Q4VGL6	RC3H1_MOUSE	Rc3h1	WT_SH_P08_vs_WT_SH_P28	0.445174	0.188	0.760956
Q501J2	ANKMT_MOUSE	Antkmt	WT_SH_P08_vs_WT_SH_P28	0.000121162	1.04	0.00160839
Q501J6	DDX17_MOUSE	Ddx17	WT_SH_P08_vs_WT_SH_P28	6.53633e-13	1.26	5.14076e-11
Q501J6;Q61656	DDX17_MOUSE;DDX5_MOUSE	Ddx17;Ddx5	WT_SH_P08_vs_WT_SH_P28	1.15376e-09	0.94	5.32702e-08
Q501J6;Q61656;Q62095;Q62167	DDX17_MOUSE;DDX3X_MOUSE;DDX3Y_MOUSE;DDX5_MOUSE	Ddx17;Ddx3x;Ddx3y;Ddx5	WT_SH_P08_vs_WT_SH_P28	1.48939e-06	1.35	3.00602e-05
Q501J7	PHAR4_MOUSE	Phactr4	WT_SH_P08_vs_WT_SH_P28	0.0169448	0.414	0.0777649
Q505B7	ARCH_MOUSE	Zbtb8os	WT_SH_P08_vs_WT_SH_P28	0.074894	-0.612	0.244323
Q505D1	ANR28_MOUSE	Ankrd28	WT_SH_P08_vs_WT_SH_P28	0.755633	-0.0468	0.862527
Q505D7	OPA3_MOUSE	Opa3	WT_SH_P08_vs_WT_SH_P28	0.499048	0.242	0.873511
Q505F1	NR2C1_MOUSE	Nr2c1	WT_SH_P08_vs_WT_SH_P28	0.000946388	0.823	0.0108246
Q505F5	LRC47_MOUSE	Lrrc47	WT_SH_P08_vs_WT_SH_P28	1.0292e-06	0.647	2.27836e-05
Q505G8	ZN827_MOUSE	Znf827	WT_SH_P08_vs_WT_SH_P28	0.261477	-0.29	0.483413
Q505K2	FHI1A_MOUSE	Fhip1a	WT_SH_P08_vs_WT_SH_P28	0.00958172	-0.613	0.0559969
Q52KE7	CCNL1_MOUSE	Ccnl1	WT_SH_P08_vs_WT_SH_P28	0.308088	0.263	0.688108
Q52KI8	SRRM1_MOUSE	Srrm1	WT_SH_P08_vs_WT_SH_P28	2.84918e-05	1.29	0.000467501
Q52KR3	PRUN2_MOUSE	Prune2	WT_SH_P08_vs_WT_SH_P28	7.74503e-10	-1.6	3.72553e-08
Q566J8	COQ8B_MOUSE	Coq8b	WT_SH_P08_vs_WT_SH_P28	0.710096	-0.0691	0.950776
Q569Z5	DDX46_MOUSE	Ddx46	WT_SH_P08_vs_WT_SH_P28	1.41803e-10	0.739	6.82347e-09
Q569Z6	TR150_MOUSE	Thrap3	WT_SH_P08_vs_WT_SH_P28	3.1146e-13	0.99	2.95761e-11
Q56A08	GPKOW_MOUSE	Gpkow	WT_SH_P08_vs_WT_SH_P28	0.00243696	0.433	0.0169826
Q570Y9	DPTOR_MOUSE	Deptor	WT_SH_P08_vs_WT_SH_P28	0.345431	-0.259	0.567283
Q571E4	GALNS_MOUSE	Galns	WT_SH_P08_vs_WT_SH_P28	0.224422	0.22	0.439513
Q571G4	LIN54_MOUSE	Lin54	WT_SH_P08_vs_WT_SH_P28	0.0940552	-0.404	0.284161
Q571H0	NPA1P_MOUSE	Urb1	WT_SH_P08_vs_WT_SH_P28	0.0544177	-0.534	0.189322
Q571I4	PRAG1_MOUSE	Prag1	WT_SH_P08_vs_WT_SH_P28	0.0876052	0.406	0.25813
Q571I9	A16A1_MOUSE	Aldh16a1	WT_SH_P08_vs_WT_SH_P28	0.000362737	0.585	0.00335338
Q571K4	TAB3_MOUSE	Tab3	WT_SH_P08_vs_WT_SH_P28	0.246978	0.302	0.49374
Q58A65	JIP4_MOUSE	Spag9	WT_SH_P08_vs_WT_SH_P28	0.998709	0.000195	0.914614
Q58A65;Q9ESN9	JIP3_MOUSE;JIP4_MOUSE	Mapk8ip3;Spag9	WT_SH_P08_vs_WT_SH_P28	0.833954	-0.0355	1
Q59J78	NDUF2_MOUSE	Ndufaf2	WT_SH_P08_vs_WT_SH_P28	0.119546	0.335	0.359012
Q5BKP2	UBP13_MOUSE	Usp13	WT_SH_P08_vs_WT_SH_P28	1.11654e-05	0.799	0.000167291
Q5BL07	PEX1_MOUSE	Pex1	WT_SH_P08_vs_WT_SH_P28	0.625515	-0.0974	0.840243
Q5BLK4	TUT7_MOUSE	Tut7	WT_SH_P08_vs_WT_SH_P28	0.00968763	0.39	0.0521732
Q5BU09	EAPP_MOUSE	Eapp	WT_SH_P08_vs_WT_SH_P28	0.009732	0.812	0.053633
Q5DTJ9	MYPN_MOUSE	Mypn	WT_SH_P08_vs_WT_SH_P28	0.50557	-0.0674	0.702891
Q5DTJ9;Q9ET54	MYPN_MOUSE;PALLD_MOUSE	Mypn;Palld	WT_SH_P08_vs_WT_SH_P28	3.17961e-06	-1.16	8.41372e-05
Q5DTM8	BRE1A_MOUSE	Rnf20	WT_SH_P08_vs_WT_SH_P28	4.01839e-07	0.634	9.11878e-06
Q5DTU0	AF1L2_MOUSE	Afap1l2	WT_SH_P08_vs_WT_SH_P28	0.000477384	0.728	0.00571127
Q5DTX6	JCAD_MOUSE	Jcad	WT_SH_P08_vs_WT_SH_P28	1.84343e-09	0.703	7.97965e-08
Q5DTZ0	NYNRI_MOUSE	Nynrin	WT_SH_P08_vs_WT_SH_P28	0.461271	-0.141	0.81491
Q5DU25;Q8R0S2	IQEC1_MOUSE;IQEC2_MOUSE	Iqsec1;Iqsec2	WT_SH_P08_vs_WT_SH_P28	5.29945e-06	0.811	0.000101362
Q5DU37	ZFY26_MOUSE	Zfyve26	WT_SH_P08_vs_WT_SH_P28	0.667679	0.109	0.785765
Q5DU57	SPT13_MOUSE	Spata13	WT_SH_P08_vs_WT_SH_P28	0.000500784	0.938	0.00530939
Q5DW34	EHMT1_MOUSE	Ehmt1	WT_SH_P08_vs_WT_SH_P28	0.393681	-0.323	0.667509
Q5EBG6	HSPB6_MOUSE	Hspb6	WT_SH_P08_vs_WT_SH_P28	1.77614e-13	-1.42	1.73287e-11
Q5EBG8	CA050_MOUSE		WT_SH_P08_vs_WT_SH_P28	0.135771	-0.435	0.35719
Q5EG47	AAPK1_MOUSE	Prkaa1	WT_SH_P08_vs_WT_SH_P28	0.594587	0.0762	0.757536
Q5EG47;Q8BRK8	AAPK1_MOUSE;AAPK2_MOUSE	Prkaa1;Prkaa2	WT_SH_P08_vs_WT_SH_P28	0.0465836	-0.311	0.15959
Q5F2E7	NUFP2_MOUSE	Nufip2	WT_SH_P08_vs_WT_SH_P28	6.0688e-07	0.749	1.44259e-05
Q5F2E8	TAOK1_MOUSE	Taok1	WT_SH_P08_vs_WT_SH_P28	0.221299	0.287	0.510167
Q5F2E8;Q8BYC6	TAOK1_MOUSE;TAOK3_MOUSE	Taok1;Taok3	WT_SH_P08_vs_WT_SH_P28	0.000229732	1.1	0.00342535
Q5FW52	MLIP_MOUSE	Mlip	WT_SH_P08_vs_WT_SH_P28	0.36692	0.105	0.604531
Q5FWH2	UNKL_MOUSE	Unkl	WT_SH_P08_vs_WT_SH_P28	0.65215	-0.11	0.99645
Q5FWH6	ARHGF_MOUSE	Arhgef15	WT_SH_P08_vs_WT_SH_P28	0.0127559	0.346	0.0618265
Q5FWI3	CEIP2_MOUSE	Cemip2	WT_SH_P08_vs_WT_SH_P28	0.827438	0.0449	0.896459
Q5FWK3	RHG01_MOUSE	Arhgap1	WT_SH_P08_vs_WT_SH_P28	6.2665e-09	0.804	2.39136e-07
Q5H8C4	VP13A_MOUSE	Vps13a	WT_SH_P08_vs_WT_SH_P28	0.152089	0.209	0.346892
Q5HZH2	TSR3_MOUSE	Tsr3	WT_SH_P08_vs_WT_SH_P28	8.66371e-10	1.28	5.74354e-08
Q5HZI1	MTUS1_MOUSE	Mtus1	WT_SH_P08_vs_WT_SH_P28	0.0308377	0.355	0.118676
Q5HZI9	S2551_MOUSE	Slc25a51	WT_SH_P08_vs_WT_SH_P28	0.813962	-0.0685	1
Q5I043	UBP28_MOUSE	Usp28	WT_SH_P08_vs_WT_SH_P28	2.21979e-10	0.975	1.15923e-08
Q5I1X5	IASPP_MOUSE	Ppp1r13l	WT_SH_P08_vs_WT_SH_P28	0.000602288	0.524	0.0057652
Q5I2A0;Q91WP6	SPA3G_MOUSE;SPA3N_MOUSE	Serpina3g;Serpina3n	WT_SH_P08_vs_WT_SH_P28	0.375655	0.283	0.629137
Q5IRJ6	ZNT9_MOUSE	Slc30a9	WT_SH_P08_vs_WT_SH_P28	0.785098	0.0525	0.842094
Q5KU39	VPS41_MOUSE	Vps41	WT_SH_P08_vs_WT_SH_P28	0.0282539	-0.44	0.118591
Q5M8N0	CNRP1_MOUSE	Cnrip1	WT_SH_P08_vs_WT_SH_P28	0.014431	0.313	0.0764711
Q5M8N4	D39U1_MOUSE	Sdr39u1	WT_SH_P08_vs_WT_SH_P28	3.36839e-18	-1.52	9.06917e-16
Q5NBX1	COBL_MOUSE	Cobl	WT_SH_P08_vs_WT_SH_P28	0.464648	-0.169	0.728349
Q5NCF2	TPPC1_MOUSE	Trappc1	WT_SH_P08_vs_WT_SH_P28	0.336553	0.195	0.72062
Q5NCI0	URGCP_MOUSE	Urgcp	WT_SH_P08_vs_WT_SH_P28	0.440079	-0.135	0.744285
Q5NCS9	MID49_MOUSE	Mief2	WT_SH_P08_vs_WT_SH_P28	0.0333153	-0.379	0.168372
Q5ND28	SREC_MOUSE	Scarf1	WT_SH_P08_vs_WT_SH_P28	0.00476623	0.887	0.0412345
Q5ND29	RILP_MOUSE	Rilp	WT_SH_P08_vs_WT_SH_P28	0.966639	-0.00592	0.92773
Q5ND34	WDR81_MOUSE	Wdr81	WT_SH_P08_vs_WT_SH_P28	0.252813	0.189	0.474802
Q5ND52	MRM3_MOUSE	Mrm3	WT_SH_P08_vs_WT_SH_P28	0.00402264	-0.505	0.0341452
Q5PRF0	HTR5A_MOUSE	Heatr5a	WT_SH_P08_vs_WT_SH_P28	0.221761	0.152	0.510707
Q5PSV9	MDC1_MOUSE	Mdc1	WT_SH_P08_vs_WT_SH_P28	1.95328e-05	0.981	0.000374165
Q5RJG1	NOL10_MOUSE	Nol10	WT_SH_P08_vs_WT_SH_P28	0.00966931	0.535	0.0537212
Q5RJG7	ISPD_MOUSE	Crppa	WT_SH_P08_vs_WT_SH_P28	0.70438	0.061	0.888281
Q5RKZ7	MOCS1_MOUSE	Mocs1	WT_SH_P08_vs_WT_SH_P28	0.617194	-0.0939	0.890247
Q5S006	LRRK2_MOUSE	Lrrk2	WT_SH_P08_vs_WT_SH_P28	0.725602	-0.0869	0.878774
Q5SF07	IF2B2_MOUSE	Igf2bp2	WT_SH_P08_vs_WT_SH_P28	2.01613e-11	1.12	1.23209e-09
Q5SF07;Q9CPN8	IF2B2_MOUSE;IF2B3_MOUSE	Igf2bp2;Igf2bp3	WT_SH_P08_vs_WT_SH_P28	4.42756e-13	1.83	4.06164e-11
Q5SFM8	RBM27_MOUSE	Rbm27	WT_SH_P08_vs_WT_SH_P28	6.38312e-05	0.843	0.00103901
Q5SFM8;Q6NZN0	RBM26_MOUSE;RBM27_MOUSE	Rbm26;Rbm27	WT_SH_P08_vs_WT_SH_P28	0.00316402	0.813	0.0236431
Q5SNZ0	GRDN_MOUSE	Ccdc88a	WT_SH_P08_vs_WT_SH_P28	3.21405e-06	0.79	6.24652e-05
Q5SPL2	PHF12_MOUSE	Phf12	WT_SH_P08_vs_WT_SH_P28	3.39307e-09	1.32	1.48622e-07
Q5SQX6	CYFP2_MOUSE	Cyfip2	WT_SH_P08_vs_WT_SH_P28	0.000360868	0.836	0.00404213
Q5SQX6;Q7TMB8	CYFP1_MOUSE;CYFP2_MOUSE	Cyfip1;Cyfip2	WT_SH_P08_vs_WT_SH_P28	0.0734809	0.24	0.207889
Q5SRX1	TM1L2_MOUSE	Tom1l2	WT_SH_P08_vs_WT_SH_P28	0.0101463	-0.321	0.0492054
Q5SRY7	FBW1B_MOUSE	Fbxw11	WT_SH_P08_vs_WT_SH_P28	0.00527126	-0.63	0.0429345
Q5SSH7	ZZEF1_MOUSE	Zzef1	WT_SH_P08_vs_WT_SH_P28	0.14447	0.16	0.341133
Q5SSI6	UTP18_MOUSE	Utp18	WT_SH_P08_vs_WT_SH_P28	2.55052e-05	1.13	0.00039693
Q5SSK3	TEFM_MOUSE	Tefm	WT_SH_P08_vs_WT_SH_P28	1.12146e-05	-0.729	0.000194909
Q5SSL4	ABR_MOUSE	Abr	WT_SH_P08_vs_WT_SH_P28	0.0198736	0.301	0.0818025
Q5SSL4;Q6PAJ1	ABR_MOUSE;BCR_MOUSE	Abr;Bcr	WT_SH_P08_vs_WT_SH_P28	0.014553	0.506	0.0657555
Q5SSM3	RHG44_MOUSE	Arhgap44	WT_SH_P08_vs_WT_SH_P28	1.32751e-06	1.3	3.09874e-05
Q5SSW2	PSME4_MOUSE	Psme4	WT_SH_P08_vs_WT_SH_P28	6.24286e-06	-0.681	0.000109442
Q5SSZ5	TENS3_MOUSE	Tns3	WT_SH_P08_vs_WT_SH_P28	0.193069	0.242	0.406158
Q5SSZ5;Q8CGB6	TENS3_MOUSE;TNS2_MOUSE	Tns2;Tns3	WT_SH_P08_vs_WT_SH_P28	0.629157	0.123	0.814291
Q5SUA5	MYO1G_MOUSE	Myo1g	WT_SH_P08_vs_WT_SH_P28	0.707838	0.0837	0.849762
Q5SUA5;Q5SYD0	MYO1D_MOUSE;MYO1G_MOUSE	Myo1d;Myo1g	WT_SH_P08_vs_WT_SH_P28	0.565903	0.0908	0.888166
Q5SUC9	SCO1_MOUSE	Sco1	WT_SH_P08_vs_WT_SH_P28	0.470644	-0.243	0.766956
Q5SUE8	ANR40_MOUSE	Ankrd40	WT_SH_P08_vs_WT_SH_P28	0.0278942	0.374	0.112402
Q5SUF2	LC7L3_MOUSE	Luc7l3	WT_SH_P08_vs_WT_SH_P28	0.00182702	0.729	0.0152391
Q5SUQ9	CTC1_MOUSE	Ctc1	WT_SH_P08_vs_WT_SH_P28	0.00293993	0.464	0.0199547
Q5SUR0	PUR4_MOUSE	Pfas	WT_SH_P08_vs_WT_SH_P28	0.0818268	0.256	0.22128
Q5SV77	GGNB2_MOUSE	Ggnbp2	WT_SH_P08_vs_WT_SH_P28	0.843253	0.081	0.934006
Q5SV85	SYNRG_MOUSE	Synrg	WT_SH_P08_vs_WT_SH_P28	0.125668	0.248	0.3116
Q5SVD0	RFLB_MOUSE	Rflnb	WT_SH_P08_vs_WT_SH_P28	3.72831e-05	0.779	0.000586872
Q5SVL6	RPGP2_MOUSE	Rap1gap2	WT_SH_P08_vs_WT_SH_P28	7.26991e-06	-0.675	0.000130361
Q5SVR0	TBC9B_MOUSE	Tbc1d9b	WT_SH_P08_vs_WT_SH_P28	0.548324	-0.0653	0.705516
Q5SW19	CLU_MOUSE	Cluh	WT_SH_P08_vs_WT_SH_P28	0.716274	0.0477	0.782353
Q5SW75	SSH2_MOUSE	Ssh2	WT_SH_P08_vs_WT_SH_P28	0.175799	0.404	0.40427
Q5SWD9	TSR1_MOUSE	Tsr1	WT_SH_P08_vs_WT_SH_P28	0.000571281	0.521	0.00525432
Q5SWT3	S2535_MOUSE	Slc25a35	WT_SH_P08_vs_WT_SH_P28	0.00221009	-0.977	0.0168589
Q5SWU9	ACACA_MOUSE	Acaca	WT_SH_P08_vs_WT_SH_P28	0.110355	0.31	0.261237
Q5SWW4	MED13_MOUSE	Med13	WT_SH_P08_vs_WT_SH_P28	0.0198483	-0.429	0.086029
Q5SX39	MYH4_MOUSE	Myh4	WT_SH_P08_vs_WT_SH_P28	0.727353	-0.222	0.872671
Q5SX39;Q91Z83	MYH4_MOUSE;MYH7_MOUSE	Myh4;Myh7	WT_SH_P08_vs_WT_SH_P28	2.14795e-16	5.67	4.07309e-14
Q5SX40	MYH1_MOUSE	Myh1	WT_SH_P08_vs_WT_SH_P28	0.141004	0.642	0.394776
Q5SXY1	CYTSB_MOUSE	Specc1	WT_SH_P08_vs_WT_SH_P28	0.533362	-0.134	0.728362
Q5SYD0	MYO1D_MOUSE	Myo1d	WT_SH_P08_vs_WT_SH_P28	0.000589227	0.913	0.00672445
Q5SYL3	K0100_MOUSE	Kiaa0100	WT_SH_P08_vs_WT_SH_P28	0.000722574	0.729	0.00719788
Q5U3K5	RABL6_MOUSE	Rabl6	WT_SH_P08_vs_WT_SH_P28	0.0388966	-0.387	0.141715
Q5U430	UBR3_MOUSE	Ubr3	WT_SH_P08_vs_WT_SH_P28	0.0493373	-0.249	0.168458
Q5U458	DJC11_MOUSE	Dnajc11	WT_SH_P08_vs_WT_SH_P28	0.846025	-0.0623	0.872696
Q5U464	ASAP3_MOUSE	Asap3	WT_SH_P08_vs_WT_SH_P28	0.815552	-0.062	0.926943
Q5U4C3	SFR19_MOUSE	Scaf1	WT_SH_P08_vs_WT_SH_P28	0.0128011	0.391	0.0699324
Q5U4C9	DYRK2_MOUSE	Dyrk2	WT_SH_P08_vs_WT_SH_P28	0.90105	0.0372	0.972972
Q5U4D9	THOC6_MOUSE	Thoc6	WT_SH_P08_vs_WT_SH_P28	1.70207e-06	1.13	3.57328e-05
Q5U4F6	DC2I2_MOUSE	Dync2i2	WT_SH_P08_vs_WT_SH_P28	0.0667081	0.399	0.246267
Q5U5M8	BL1S3_MOUSE	Bloc1s3	WT_SH_P08_vs_WT_SH_P28	0.829796	-0.0448	0.930756
Q5U5V2	HYKK_MOUSE	Hykk	WT_SH_P08_vs_WT_SH_P28	0.654127	-0.124	0.860793
Q5XG71	UTP20_MOUSE	Utp20	WT_SH_P08_vs_WT_SH_P28	0.619708	0.116	0.878702
Q5XG73	ACBD5_MOUSE	Acbd5	WT_SH_P08_vs_WT_SH_P28	0.297147	0.292	0.657403
Q5XJE5	LEO1_MOUSE	Leo1	WT_SH_P08_vs_WT_SH_P28	0.0035762	0.664	0.0233675
Q5XJY4	PARL_MOUSE	Parl	WT_SH_P08_vs_WT_SH_P28	0.338283	-0.352	0.659732
Q5XJY5	COPD_MOUSE	Arcn1	WT_SH_P08_vs_WT_SH_P28	2.96165e-07	0.655	6.90614e-06
Q5XKE0	MYPC2_MOUSE	Mybpc2	WT_SH_P08_vs_WT_SH_P28	0.00158211	-0.52	0.0161646
Q5XPI3	RN123_MOUSE	Rnf123	WT_SH_P08_vs_WT_SH_P28	0.000650475	-0.486	0.00574571
Q60520	SIN3A_MOUSE	Sin3a	WT_SH_P08_vs_WT_SH_P28	5.84107e-08	0.654	1.76384e-06
Q60575	KIF1B_MOUSE	Kif1b	WT_SH_P08_vs_WT_SH_P28	0.0594078	0.249	0.189491
Q60591	NFAC2_MOUSE	Nfatc2	WT_SH_P08_vs_WT_SH_P28	0.820477	-0.0463	0.893085
Q60592	MAST2_MOUSE	Mast2	WT_SH_P08_vs_WT_SH_P28	1.92593e-05	-0.645	0.000292033
Q60592;Q811L6	MAST2_MOUSE;MAST4_MOUSE	Mast2;Mast4	WT_SH_P08_vs_WT_SH_P28	0.0223028	-0.418	0.105592
Q60596	XRCC1_MOUSE	Xrcc1	WT_SH_P08_vs_WT_SH_P28	6.41943e-09	1.1	2.44377e-07
Q60597	ODO1_MOUSE	Ogdh	WT_SH_P08_vs_WT_SH_P28	5.0914e-07	-0.651	1.07849e-05
Q60598	SRC8_MOUSE	Cttn	WT_SH_P08_vs_WT_SH_P28	7.54353e-11	1.19	4.63162e-09
Q60605	MYL6_MOUSE	Myl6	WT_SH_P08_vs_WT_SH_P28	0.00204874	0.547	0.0149984
Q60605;Q8CI43	MYL6B_MOUSE;MYL6_MOUSE	Myl6;Myl6b	WT_SH_P08_vs_WT_SH_P28	0.0599713	0.518	0.200642
Q60631	GRB2_MOUSE	Grb2	WT_SH_P08_vs_WT_SH_P28	0.166753	0.179	0.350204
Q60634	FLOT2_MOUSE	Flot2	WT_SH_P08_vs_WT_SH_P28	0.00182171	0.975	0.0134858
Q60648	SAP3_MOUSE	Gm2a	WT_SH_P08_vs_WT_SH_P28	0.901985	0.0201	1
Q60649	CLPB_MOUSE	Clpb	WT_SH_P08_vs_WT_SH_P28	0.00340787	-0.379	0.0206224
Q60668	HNRPD_MOUSE	Hnrnpd	WT_SH_P08_vs_WT_SH_P28	3.92917e-08	0.731	1.25834e-06
Q60668;Q9Z130	HNRDL_MOUSE;HNRPD_MOUSE	Hnrnpd;Hnrnpdl	WT_SH_P08_vs_WT_SH_P28	0.000174261	0.879	0.0018378
Q60675	LAMA2_MOUSE	Lama2	WT_SH_P08_vs_WT_SH_P28	0.559067	0.164	0.764529
Q60676	PPP5_MOUSE	Ppp5c	WT_SH_P08_vs_WT_SH_P28	0.00361791	-0.405	0.0216616
Q60680	IKKA_MOUSE	Chuk	WT_SH_P08_vs_WT_SH_P28	0.47824	0.13	0.829265
Q60692	PSB6_MOUSE	Psmb6	WT_SH_P08_vs_WT_SH_P28	0.707676	-0.0832	0.945429
Q60695	RGL1_MOUSE	Rgl1	WT_SH_P08_vs_WT_SH_P28	0.383696	-0.153	0.656753
Q60698	SKI_MOUSE	Ski	WT_SH_P08_vs_WT_SH_P28	0.70488	-0.108	1
Q60710	SAMH1_MOUSE	Samhd1	WT_SH_P08_vs_WT_SH_P28	0.0999521	-0.296	0.252776
Q60714	S27A1_MOUSE	Slc27a1	WT_SH_P08_vs_WT_SH_P28	0.291157	0.245	0.517115
Q60715	P4HA1_MOUSE	P4ha1	WT_SH_P08_vs_WT_SH_P28	0.123439	0.204	0.281101
Q60716	P4HA2_MOUSE	P4ha2	WT_SH_P08_vs_WT_SH_P28	0.117323	0.218	0.283119
Q60722	ITF2_MOUSE	Tcf4	WT_SH_P08_vs_WT_SH_P28	0.000324139	0.657	0.00409655
Q60737	CSK21_MOUSE	Csnk2a1	WT_SH_P08_vs_WT_SH_P28	0.000164084	0.481	0.00185646
Q60738	ZNT1_MOUSE	Slc30a1	WT_SH_P08_vs_WT_SH_P28	0.413163	-0.217	0.733319
Q60739	BAG1_MOUSE	Bag1	WT_SH_P08_vs_WT_SH_P28	2.87955e-05	0.668	0.000418213
Q60749	KHDR1_MOUSE	Khdrbs1	WT_SH_P08_vs_WT_SH_P28	2.96409e-12	1.37	2.36642e-10
Q60751	IGF1R_MOUSE	Igf1r	WT_SH_P08_vs_WT_SH_P28	0.179102	0.261	0.458674
Q60759	GCDH_MOUSE	Gcdh	WT_SH_P08_vs_WT_SH_P28	0.000152492	-1.03	0.00174494
Q60760	GRB10_MOUSE	Grb10	WT_SH_P08_vs_WT_SH_P28	3.84798e-05	0.706	0.000537503
Q60766	IRGM1_MOUSE	Irgm1	WT_SH_P08_vs_WT_SH_P28	0.199768	-0.323	0.459864
Q60770	STXB3_MOUSE	Stxbp3	WT_SH_P08_vs_WT_SH_P28	0.883536	-0.0247	0.916237
Q60772	CDN2C_MOUSE	Cdkn2c	WT_SH_P08_vs_WT_SH_P28	0.8427	0.0301	0.904784
Q60773	CDN2D_MOUSE	Cdkn2d	WT_SH_P08_vs_WT_SH_P28	0.00116835	0.782	0.0101643
Q60775	ELF1_MOUSE	Elf1	WT_SH_P08_vs_WT_SH_P28	0.222122	0.365	0.522304
Q60778	IKBB_MOUSE	Nfkbib	WT_SH_P08_vs_WT_SH_P28	0.486645	-0.156	0.743574
Q60780	GAS7_MOUSE	Gas7	WT_SH_P08_vs_WT_SH_P28	0.447016	-0.175	0.766683
Q60790	RASA3_MOUSE	Rasa3	WT_SH_P08_vs_WT_SH_P28	0.0804487	0.318	0.234548
Q60793	KLF4_MOUSE	Klf4	WT_SH_P08_vs_WT_SH_P28	0.276103	0.287	0.526207
Q60809	CNOT7_MOUSE	Cnot7	WT_SH_P08_vs_WT_SH_P28	0.0198203	0.397	0.106003
Q60823	AKT2_MOUSE	Akt2	WT_SH_P08_vs_WT_SH_P28	0.000196122	0.475	0.00215464
Q60829	PPR1B_MOUSE	Ppp1r1b	WT_SH_P08_vs_WT_SH_P28	4.9271e-11	1.82	3.48283e-09
Q60838	DVL2_MOUSE	Dvl2	WT_SH_P08_vs_WT_SH_P28	0.502869	-0.131	0.794897
Q60847	COCA1_MOUSE	Col12a1	WT_SH_P08_vs_WT_SH_P28	1.16475e-07	1.32	3.29909e-06
Q60854	SPB6_MOUSE	Serpinb6	WT_SH_P08_vs_WT_SH_P28	0.0201382	-0.265	0.0873358
Q60855	RIPK1_MOUSE	Ripk1	WT_SH_P08_vs_WT_SH_P28	0.0480466	0.452	0.211676
Q60862	ORC2_MOUSE	Orc2	WT_SH_P08_vs_WT_SH_P28	0.206985	0.288	0.4625
Q60864	STIP1_MOUSE	Stip1	WT_SH_P08_vs_WT_SH_P28	0.50994	0.0906	0.673934
Q60865	CAPR1_MOUSE	Caprin1	WT_SH_P08_vs_WT_SH_P28	4.03555e-08	0.656	1.29134e-06
Q60866	PTER_MOUSE	Pter	WT_SH_P08_vs_WT_SH_P28	0.844969	-0.0762	0.904617
Q60870	REEP5_MOUSE	Reep5	WT_SH_P08_vs_WT_SH_P28	0.0824754	-0.47	0.265375
Q60875	ARHG2_MOUSE	Arhgef2	WT_SH_P08_vs_WT_SH_P28	1.08348e-11	0.823	6.61426e-10
Q60876	4EBP1_MOUSE	Eif4ebp1	WT_SH_P08_vs_WT_SH_P28	0.000645322	0.601	0.00654983
Q60893	OL151_MOUSE	Olfr151	WT_SH_P08_vs_WT_SH_P28	0.638882	-0.141	0.939718
Q60899	ELAV2_MOUSE	Elavl2	WT_SH_P08_vs_WT_SH_P28	0.000798855	0.657	0.00778793
Q60902	EP15R_MOUSE	Eps15l1	WT_SH_P08_vs_WT_SH_P28	0.0083405	0.271	0.0447532
Q60929	MEF2A_MOUSE	Mef2a	WT_SH_P08_vs_WT_SH_P28	1.89166e-05	0.852	0.000366524
Q60929;Q63943;Q8CFN5	MEF2A_MOUSE;MEF2C_MOUSE;MEF2D_MOUSE	Mef2a;Mef2c;Mef2d	WT_SH_P08_vs_WT_SH_P28	0.373946	0.283	0.664833
Q60929;Q8CFN5	MEF2A_MOUSE;MEF2C_MOUSE	Mef2a;Mef2c	WT_SH_P08_vs_WT_SH_P28	0.0425978	0.52	0.160818
Q60930	VDAC2_MOUSE	Vdac2	WT_SH_P08_vs_WT_SH_P28	0.434926	-0.293	0.621797
Q60931	VDAC3_MOUSE	Vdac3	WT_SH_P08_vs_WT_SH_P28	0.377719	-0.339	0.612186
Q60932	VDAC1_MOUSE	Vdac1	WT_SH_P08_vs_WT_SH_P28	0.328831	-0.39	0.526182
Q60936	COQ8A_MOUSE	Coq8a	WT_SH_P08_vs_WT_SH_P28	5.51701e-11	-0.971	2.89734e-09
Q60949	TBCD1_MOUSE	Tbc1d1	WT_SH_P08_vs_WT_SH_P28	6.30971e-07	0.755	1.49354e-05
Q60953	PML_MOUSE	Pml	WT_SH_P08_vs_WT_SH_P28	0.0117195	0.516	0.0780761
Q60954	MEIS1_MOUSE	Meis1	WT_SH_P08_vs_WT_SH_P28	3.7806e-05	1.04	0.000567143
Q60960	IMA5_MOUSE	Kpna1	WT_SH_P08_vs_WT_SH_P28	0.271374	0.216	0.550015
Q60961	LAP4A_MOUSE	Laptm4a	WT_SH_P08_vs_WT_SH_P28	0.0393889	0.502	0.151448
Q60967	PAPS1_MOUSE	Papss1	WT_SH_P08_vs_WT_SH_P28	1.55358e-07	0.73	4.22542e-06
Q60969	STYX_MOUSE	Styx	WT_SH_P08_vs_WT_SH_P28	0.0188489	0.702	0.088006
Q60972	RBBP4_MOUSE	Rbbp4	WT_SH_P08_vs_WT_SH_P28	0.00111061	0.788	0.0115071
Q60972;Q60973	RBBP4_MOUSE;RBBP7_MOUSE	Rbbp4;Rbbp7	WT_SH_P08_vs_WT_SH_P28	5.75931e-06	1.08	0.000106268
Q60973	RBBP7_MOUSE	Rbbp7	WT_SH_P08_vs_WT_SH_P28	1.28474e-06	0.735	3.45776e-05
Q60974	NCOR1_MOUSE	Ncor1	WT_SH_P08_vs_WT_SH_P28	0.00527597	0.365	0.0295954
Q60989	XIAP_MOUSE	Xiap	WT_SH_P08_vs_WT_SH_P28	0.00242314	0.634	0.0212325
Q60994	ADIPO_MOUSE	Adipoq	WT_SH_P08_vs_WT_SH_P28	0.516416	-0.27	0.767676
Q60996	2A5G_MOUSE	Ppp2r5c	WT_SH_P08_vs_WT_SH_P28	0.00567974	0.375	0.0336543
Q60996;Q61151;Q6PD28	2A5B_MOUSE;2A5E_MOUSE;2A5G_MOUSE	Ppp2r5b;Ppp2r5c;Ppp2r5e	WT_SH_P08_vs_WT_SH_P28	0.164843	-0.315	0.483653
Q61001	LAMA5_MOUSE	Lama5	WT_SH_P08_vs_WT_SH_P28	0.0637587	0.315	0.181163
Q61024	ASNS_MOUSE	Asns	WT_SH_P08_vs_WT_SH_P28	0.792701	-0.0453	0.882348
Q61026	NCOA2_MOUSE	Ncoa2	WT_SH_P08_vs_WT_SH_P28	5.68098e-06	0.829	0.00010494
Q61029	LAP2B_MOUSE	Tmpo	WT_SH_P08_vs_WT_SH_P28	1.99794e-09	1.5	8.60163e-08
Q61029;Q61033	LAP2A_MOUSE;LAP2B_MOUSE	Tmpo	WT_SH_P08_vs_WT_SH_P28	3.39173e-14	1.56	3.95023e-12
Q61033	LAP2A_MOUSE	Tmpo	WT_SH_P08_vs_WT_SH_P28	3.78972e-16	1.57	6.28554e-14
Q61035	HARS1_MOUSE	Hars1	WT_SH_P08_vs_WT_SH_P28	0.897045	-0.0175	0.958359
Q61035;Q99KK9	HARS1_MOUSE;SYHM_MOUSE	Hars1;Hars2	WT_SH_P08_vs_WT_SH_P28	0.64514	-0.0925	0.853189
Q61036;Q8CIN4	PAK2_MOUSE;PAK3_MOUSE	Pak2;Pak3	WT_SH_P08_vs_WT_SH_P28	0.018839	0.377	0.100275
Q61037	TSC2_MOUSE	Tsc2	WT_SH_P08_vs_WT_SH_P28	0.65802	0.0602	0.796071
Q61048	WBP4_MOUSE	Wbp4	WT_SH_P08_vs_WT_SH_P28	0.0001357	0.888	0.00168021
Q61062	DVL3_MOUSE	Dvl3	WT_SH_P08_vs_WT_SH_P28	0.270565	0.248	0.617377
Q61069	USF1_MOUSE	Usf1	WT_SH_P08_vs_WT_SH_P28	0.268487	0.268	0.638292
Q61072	ADAM9_MOUSE	Adam9	WT_SH_P08_vs_WT_SH_P28	0.00922127	0.881	0.054492
Q61074	PPM1G_MOUSE	Ppm1g	WT_SH_P08_vs_WT_SH_P28	1.60871e-05	0.742	0.000251988
Q61081	CDC37_MOUSE	Cdc37	WT_SH_P08_vs_WT_SH_P28	0.337509	0.14	0.535521
Q61083;Q61084	M3K2_MOUSE;M3K3_MOUSE	Map3k2;Map3k3	WT_SH_P08_vs_WT_SH_P28	0.702941	0.138	0.986846
Q61084	M3K3_MOUSE	Map3k3	WT_SH_P08_vs_WT_SH_P28	0.0501979	0.336	0.20499
Q61097	KSR1_MOUSE	Ksr1	WT_SH_P08_vs_WT_SH_P28	0.0610982	0.362	0.21307
Q61102	ABCB7_MOUSE	Abcb7	WT_SH_P08_vs_WT_SH_P28	0.546136	-0.114	0.735919
Q61103	REQU_MOUSE	Dpf2	WT_SH_P08_vs_WT_SH_P28	9.6956e-06	0.728	0.00016042
Q61107	GBP4_MOUSE	Gbp4	WT_SH_P08_vs_WT_SH_P28	4.99597e-05	-1.16	0.000666594
Q61112	CAB45_MOUSE	Sdf4	WT_SH_P08_vs_WT_SH_P28	0.0336183	0.478	0.141293
Q61122	NAB1_MOUSE	Nab1	WT_SH_P08_vs_WT_SH_P28	0.0146589	0.657	0.0736337
Q61122;Q61127	NAB1_MOUSE;NAB2_MOUSE	Nab1;Nab2	WT_SH_P08_vs_WT_SH_P28	0.0448912	0.719	0.212893
Q61129	CFAI_MOUSE	Cfi	WT_SH_P08_vs_WT_SH_P28	0.000704889	-0.699	0.00575998
Q61136	PRP4B_MOUSE	Prpf4b	WT_SH_P08_vs_WT_SH_P28	4.99834e-06	0.874	9.14704e-05
Q61140	BCAR1_MOUSE	Bcar1	WT_SH_P08_vs_WT_SH_P28	1.92943e-05	0.776	0.000311631
Q61142	SPIN1_MOUSE	Spin1	WT_SH_P08_vs_WT_SH_P28	1.00071e-05	0.693	0.000229185
Q61147	CERU_MOUSE	Cp	WT_SH_P08_vs_WT_SH_P28	0.00021308	-0.545	0.00212214
Q61151	2A5E_MOUSE	Ppp2r5e	WT_SH_P08_vs_WT_SH_P28	0.876253	0.0234	0.912357
Q61151;Q6PD28	2A5B_MOUSE;2A5E_MOUSE	Ppp2r5b;Ppp2r5e	WT_SH_P08_vs_WT_SH_P28	0.779139	0.0905	0.906821
Q61152	PTN18_MOUSE	Ptpn18	WT_SH_P08_vs_WT_SH_P28	0.0659426	-0.475	0.22419
Q61160	FADD_MOUSE	Fadd	WT_SH_P08_vs_WT_SH_P28	0.350151	0.149	0.573308
Q61161	M4K2_MOUSE	Map4k2	WT_SH_P08_vs_WT_SH_P28	0.485818	0.102	0.835195
Q61165	SL9A1_MOUSE	Slc9a1	WT_SH_P08_vs_WT_SH_P28	0.402392	0.165	0.636998
Q61166	MARE1_MOUSE	Mapre1	WT_SH_P08_vs_WT_SH_P28	3.74983e-06	0.518	6.50987e-05
Q61166;Q8R001	MARE1_MOUSE;MARE2_MOUSE	Mapre1;Mapre2	WT_SH_P08_vs_WT_SH_P28	0.0958861	0.544	0.329494
Q61169	GATA6_MOUSE	Gata6	WT_SH_P08_vs_WT_SH_P28	7.69885e-10	1.14	4.43639e-08
Q61171	PRDX2_MOUSE	Prdx2	WT_SH_P08_vs_WT_SH_P28	0.0161226	-0.283	0.0691836
Q61176	ARGI1_MOUSE	Arg1	WT_SH_P08_vs_WT_SH_P28	0.03787	-0.919	0.136927
Q61179	IRF9_MOUSE	Irf9	WT_SH_P08_vs_WT_SH_P28	0.918286	-0.0301	1
Q61183	PAPOA_MOUSE	Papola	WT_SH_P08_vs_WT_SH_P28	0.000101971	0.716	0.00122788
Q61187	TS101_MOUSE	Tsg101	WT_SH_P08_vs_WT_SH_P28	0.000456534	0.436	0.00438203
Q61188	EZH2_MOUSE	Ezh2	WT_SH_P08_vs_WT_SH_P28	0.196826	0.24	0.485775
Q61189	ICLN_MOUSE	Clns1a	WT_SH_P08_vs_WT_SH_P28	0.661372	-0.122	0.965935
Q61191	HCFC1_MOUSE	Hcfc1	WT_SH_P08_vs_WT_SH_P28	1.11559e-07	0.841	2.89453e-06
Q61191;Q9D968	HCFC1_MOUSE;HCFC2_MOUSE	Hcfc1;Hcfc2	WT_SH_P08_vs_WT_SH_P28	0.010691	0.57	0.0575915
Q61193	RGL2_MOUSE	Rgl2	WT_SH_P08_vs_WT_SH_P28	0.306581	0.157	0.570754
Q61194	P3C2A_MOUSE	Pik3c2a	WT_SH_P08_vs_WT_SH_P28	0.0110603	0.371	0.0691747
Q61205	PA1B3_MOUSE	Pafah1b3	WT_SH_P08_vs_WT_SH_P28	5.21977e-12	2.05	3.90797e-10
Q61206	PA1B2_MOUSE	Pafah1b2	WT_SH_P08_vs_WT_SH_P28	0.00627352	0.596	0.0447703
Q61207	SAP_MOUSE	Psap	WT_SH_P08_vs_WT_SH_P28	0.0359638	-0.386	0.133411
Q61210	ARHG1_MOUSE	Arhgef1	WT_SH_P08_vs_WT_SH_P28	0.00376054	0.327	0.0224194
Q61211	EIF2D_MOUSE	Eif2d	WT_SH_P08_vs_WT_SH_P28	0.00138505	0.544	0.0132527
Q61214	DYR1A_MOUSE	Dyrk1a	WT_SH_P08_vs_WT_SH_P28	7.62335e-05	0.819	0.00102175
Q61216	MRE11_MOUSE	Mre11	WT_SH_P08_vs_WT_SH_P28	2.5637e-11	1.05	1.70295e-09
Q61233	PLSL_MOUSE	Lcp1	WT_SH_P08_vs_WT_SH_P28	0.013271	-0.478	0.0598351
Q61233;Q99K51	PLSL_MOUSE;PLST_MOUSE	Lcp1;Pls3	WT_SH_P08_vs_WT_SH_P28	0.238895	-0.296	0.502373
Q61234	SNTA1_MOUSE	Snta1	WT_SH_P08_vs_WT_SH_P28	0.433556	-0.143	0.65179
Q61234;Q61235;Q99L88	SNTA1_MOUSE;SNTB1_MOUSE;SNTB2_MOUSE	Snta1;Sntb1;Sntb2	WT_SH_P08_vs_WT_SH_P28	0.102478	0.645	0.343154
Q61234;Q99L88	SNTA1_MOUSE;SNTB1_MOUSE	Snta1;Sntb1	WT_SH_P08_vs_WT_SH_P28	0.759479	-0.102	0.83549
Q61235	SNTB2_MOUSE	Sntb2	WT_SH_P08_vs_WT_SH_P28	5.16121e-06	0.531	9.38805e-05
Q61235;Q99L88	SNTB1_MOUSE;SNTB2_MOUSE	Sntb1;Sntb2	WT_SH_P08_vs_WT_SH_P28	1.66727e-05	1.21	0.000365069
Q61239	FNTA_MOUSE	Fnta	WT_SH_P08_vs_WT_SH_P28	0.408558	-0.117	0.620768
Q61245	COBA1_MOUSE	Col11a1	WT_SH_P08_vs_WT_SH_P28	1.0795e-08	-2.38	4.58474e-07
Q61247	A2AP_MOUSE	Serpinf2	WT_SH_P08_vs_WT_SH_P28	0.436598	-0.125	0.618114
Q61249	IGBP1_MOUSE	Igbp1	WT_SH_P08_vs_WT_SH_P28	0.121505	-0.175	0.289552
Q61268	APOC4_MOUSE	Apoc4	WT_SH_P08_vs_WT_SH_P28	0.919695	0.0269	0.979777
Q61282	PGCA_MOUSE	Acan	WT_SH_P08_vs_WT_SH_P28	8.8446e-06	0.778	0.000168987
Q61285	ABCD2_MOUSE	Abcd2	WT_SH_P08_vs_WT_SH_P28	0.00179639	-0.47	0.0142013
Q61286	HTF4_MOUSE	Tcf12	WT_SH_P08_vs_WT_SH_P28	7.68014e-07	1.17	2.00707e-05
Q61292	LAMB2_MOUSE	Lamb2	WT_SH_P08_vs_WT_SH_P28	5.14216e-05	0.564	0.000630122
Q61301	CTNA2_MOUSE	Ctnna2	WT_SH_P08_vs_WT_SH_P28	6.75322e-06	1.07	0.000126386
Q61315	APC_MOUSE	Apc	WT_SH_P08_vs_WT_SH_P28	0.98814	0.00398	0.968653
Q61316	HSP74_MOUSE	Hspa4	WT_SH_P08_vs_WT_SH_P28	0.411449	-0.103	0.652155
Q61316;Q61699	HS105_MOUSE;HSP74_MOUSE	Hspa4;Hsph1	WT_SH_P08_vs_WT_SH_P28	0.474187	-0.177	0.785721
Q61333	TNAP2_MOUSE	Tnfaip2	WT_SH_P08_vs_WT_SH_P28	0.0571376	-0.383	0.238312
Q61334	BAP29_MOUSE	Bcap29	WT_SH_P08_vs_WT_SH_P28	0.96214	0.012	1
Q61335	BAP31_MOUSE	Bcap31	WT_SH_P08_vs_WT_SH_P28	0.832151	-0.0492	1
Q61362	CH3L1_MOUSE	Chi3l1	WT_SH_P08_vs_WT_SH_P28	0.020343	-0.829	0.108514
Q61387	COX7R_MOUSE	Cox7a2l	WT_SH_P08_vs_WT_SH_P28	0.174755	-0.517	0.450131
Q61390	TCPW_MOUSE	Cct6b	WT_SH_P08_vs_WT_SH_P28	0.609953	-0.059	0.959529
Q61398	PCOC1_MOUSE	Pcolce	WT_SH_P08_vs_WT_SH_P28	4.79377e-08	0.931	1.50376e-06
Q61411	RASH_MOUSE	Hras	WT_SH_P08_vs_WT_SH_P28	0.472739	0.237	0.734051
Q61418	CLCN4_MOUSE	Clcn4	WT_SH_P08_vs_WT_SH_P28	0.000701828	-0.867	0.0083525
Q61425	HCDH_MOUSE	Hadh	WT_SH_P08_vs_WT_SH_P28	5.42102e-05	-0.593	0.000710904
Q61464	ZN638_MOUSE	Znf638	WT_SH_P08_vs_WT_SH_P28	2.32841e-05	0.778	0.000342527
Q61466	SMRD1_MOUSE	Smarcd1	WT_SH_P08_vs_WT_SH_P28	0.241041	0.284	0.460186
Q61466;Q6P9Z1;Q99JR8	SMRD1_MOUSE;SMRD2_MOUSE;SMRD3_MOUSE	Smarcd1;Smarcd2;Smarcd3	WT_SH_P08_vs_WT_SH_P28	5.29006e-06	1.16	9.42097e-05
Q61503	5NTD_MOUSE	Nt5e	WT_SH_P08_vs_WT_SH_P28	0.280968	0.312	0.551502
Q61508	ECM1_MOUSE	Ecm1	WT_SH_P08_vs_WT_SH_P28	0.000354741	-0.78	0.00354896
Q61510	TRI25_MOUSE	Trim25	WT_SH_P08_vs_WT_SH_P28	2.77072e-08	0.748	9.25008e-07
Q61543	GSLG1_MOUSE	Glg1	WT_SH_P08_vs_WT_SH_P28	7.9617e-09	0.816	2.62689e-07
Q61545	EWS_MOUSE	Ewsr1	WT_SH_P08_vs_WT_SH_P28	2.86132e-13	1.28	2.73921e-11
Q61548	AP180_MOUSE	Snap91	WT_SH_P08_vs_WT_SH_P28	3.99141e-20	2.25	1.6136e-17
Q61548;Q7M6Y3	AP180_MOUSE;PICAL_MOUSE	Picalm;Snap91	WT_SH_P08_vs_WT_SH_P28	1.13655e-06	1	2.69985e-05
Q61550	RAD21_MOUSE	Rad21	WT_SH_P08_vs_WT_SH_P28	1.08957e-09	1.04	5.08165e-08
Q61553	FSCN1_MOUSE	Fscn1	WT_SH_P08_vs_WT_SH_P28	1.48789e-06	0.992	3.15285e-05
Q61554	FBN1_MOUSE	Fbn1	WT_SH_P08_vs_WT_SH_P28	0.862808	0.0899	0.940049
Q61554;Q61555	FBN1_MOUSE;FBN2_MOUSE	Fbn1;Fbn2	WT_SH_P08_vs_WT_SH_P28	0.945175	-0.0392	1
Q61555	FBN2_MOUSE	Fbn2	WT_SH_P08_vs_WT_SH_P28	0.665682	0.157	0.770872
Q61559	FCGRN_MOUSE	Fcgrt	WT_SH_P08_vs_WT_SH_P28	0.462745	-0.207	0.668014
Q61576	FKB10_MOUSE	Fkbp10	WT_SH_P08_vs_WT_SH_P28	1.06782e-15	1.72	1.59757e-13
Q61578	ADRO_MOUSE	Fdxr	WT_SH_P08_vs_WT_SH_P28	1.79411e-06	-0.584	3.2995e-05
Q61581	IBP7_MOUSE	Igfbp7	WT_SH_P08_vs_WT_SH_P28	0.0124291	0.435	0.0617747
Q61584	FXR1_MOUSE	Fxr1	WT_SH_P08_vs_WT_SH_P28	0.00509196	0.373	0.0321485
Q61584;Q9WVR4	FXR1_MOUSE;FXR2_MOUSE	Fxr1;Fxr2	WT_SH_P08_vs_WT_SH_P28	0.697238	0.0965	1
Q61586	GPAT1_MOUSE	Gpam	WT_SH_P08_vs_WT_SH_P28	0.00136642	0.625	0.0107697
Q61595	KTN1_MOUSE	Ktn1	WT_SH_P08_vs_WT_SH_P28	0.0315759	0.618	0.121497
Q61598	GDIB_MOUSE	Gdi2	WT_SH_P08_vs_WT_SH_P28	0.00180249	0.397	0.0133689
Q61599	GDIR2_MOUSE	Arhgdib	WT_SH_P08_vs_WT_SH_P28	0.0329259	-0.335	0.125137
Q61614	EDNRA_MOUSE	Ednra	WT_SH_P08_vs_WT_SH_P28	0.221622	-0.331	0.573269
Q61624	ZN148_MOUSE	Znf148	WT_SH_P08_vs_WT_SH_P28	5.11603e-06	0.966	0.000107587
Q61646	HPT_MOUSE	Hp	WT_SH_P08_vs_WT_SH_P28	0.0153296	-1.09	0.0645149
Q61655	DD19A_MOUSE	Ddx19a	WT_SH_P08_vs_WT_SH_P28	0.277721	0.122	0.463629
Q61656	DDX5_MOUSE	Ddx5	WT_SH_P08_vs_WT_SH_P28	5.94719e-14	1.07	6.90286e-12
Q61666	HIRA_MOUSE	Hira	WT_SH_P08_vs_WT_SH_P28	0.00387277	0.541	0.0276727
Q61686	CBX5_MOUSE	Cbx5	WT_SH_P08_vs_WT_SH_P28	1.3481e-11	1.18	9.20756e-10
Q61687	ATRX_MOUSE	Atrx	WT_SH_P08_vs_WT_SH_P28	1.99375e-09	1.14	8.58747e-08
Q61699	HS105_MOUSE	Hsph1	WT_SH_P08_vs_WT_SH_P28	1.12319e-07	-0.664	3.15704e-06
Q61702	ITIH1_MOUSE	Itih1	WT_SH_P08_vs_WT_SH_P28	4.12994e-07	-0.724	9.33263e-06
Q61703	ITIH2_MOUSE	Itih2	WT_SH_P08_vs_WT_SH_P28	0.00035651	0.498	0.00372316
Q61704	ITIH3_MOUSE	Itih3	WT_SH_P08_vs_WT_SH_P28	0.0226541	0.391	0.0862508
Q61712	DNJC1_MOUSE	Dnajc1	WT_SH_P08_vs_WT_SH_P28	0.319879	0.209	0.643968
Q61730	IL1AP_MOUSE	Il1rap	WT_SH_P08_vs_WT_SH_P28	6.12292e-08	-1.72	2.10245e-06
Q61733	RT31_MOUSE	Mrps31	WT_SH_P08_vs_WT_SH_P28	0.0109173	0.473	0.0521087
Q61735	CD47_MOUSE	Cd47	WT_SH_P08_vs_WT_SH_P28	0.782261	-0.1	0.932435
Q61738	ITA7_MOUSE	Itga7	WT_SH_P08_vs_WT_SH_P28	0.341309	-0.285	0.570478
Q61739	ITA6_MOUSE	Itga6	WT_SH_P08_vs_WT_SH_P28	0.28003	0.311	0.479625
Q61743	KCJ11_MOUSE	Kcnj11	WT_SH_P08_vs_WT_SH_P28	0.126602	0.414	0.369977
Q61749	EI2BD_MOUSE	Eif2b4	WT_SH_P08_vs_WT_SH_P28	0.335485	0.116	0.565175
Q61753	SERA_MOUSE	Phgdh	WT_SH_P08_vs_WT_SH_P28	0.255257	0.176	0.453887
Q61768	KINH_MOUSE	Kif5b	WT_SH_P08_vs_WT_SH_P28	0.000250242	0.359	0.00242905
Q61771	KIF3B_MOUSE	Kif3b	WT_SH_P08_vs_WT_SH_P28	0.401933	0.129	0.63665
Q61792	LASP1_MOUSE	Lasp1	WT_SH_P08_vs_WT_SH_P28	1.09965e-07	1.21	3.14219e-06
Q61805	LBP_MOUSE	Lbp	WT_SH_P08_vs_WT_SH_P28	0.241615	0.301	0.462281
Q61810	LTBP3_MOUSE	Ltbp3	WT_SH_P08_vs_WT_SH_P28	0.199026	0.326	0.410101
Q61818	RAI1_MOUSE	Rai1	WT_SH_P08_vs_WT_SH_P28	0.274637	0.238	0.585053
Q61823	PDCD4_MOUSE	Pdcd4	WT_SH_P08_vs_WT_SH_P28	0.000164239	0.541	0.00183076
Q61830	MRC1_MOUSE	Mrc1	WT_SH_P08_vs_WT_SH_P28	0.0791038	-0.381	0.229422
Q61831	MK10_MOUSE	Mapk10	WT_SH_P08_vs_WT_SH_P28	0.715183	0.094	0.914273
Q61831;Q91Y86	MK08_MOUSE;MK10_MOUSE	Mapk10;Mapk8	WT_SH_P08_vs_WT_SH_P28	0.844924	0.0444	0.997184
Q61831;Q91Y86;Q9WTU6	MK08_MOUSE;MK09_MOUSE;MK10_MOUSE	Mapk10;Mapk8;Mapk9	WT_SH_P08_vs_WT_SH_P28	0.039995	-0.459	0.153965
Q61838	PZP_MOUSE	Pzp	WT_SH_P08_vs_WT_SH_P28	0.000303565	-0.68	0.00285819
Q61838;Q6GQT1	A2MG_MOUSE;PZP_MOUSE	A2m;Pzp	WT_SH_P08_vs_WT_SH_P28	0.00144993	-0.693	0.0111774
Q61879	MYH10_MOUSE	Myh10	WT_SH_P08_vs_WT_SH_P28	5.4804e-20	2	1.88268e-17
Q61879;Q6URW6	MYH10_MOUSE;MYH14_MOUSE	Myh10;Myh14	WT_SH_P08_vs_WT_SH_P28	8.12645e-05	1.55	0.00109032
Q61879;Q6URW6;Q8VDD5	MYH10_MOUSE;MYH14_MOUSE;MYH9_MOUSE	Myh10;Myh14;Myh9	WT_SH_P08_vs_WT_SH_P28	0.00550305	0.922	0.0346253
Q61879;Q8VDD5	MYH10_MOUSE;MYH9_MOUSE	Myh10;Myh9	WT_SH_P08_vs_WT_SH_P28	1.5625e-05	1.11	0.000245555
Q61881	MCM7_MOUSE	Mcm7	WT_SH_P08_vs_WT_SH_P28	1.08446e-15	1.96	1.49663e-13
Q61908	CMC4_MOUSE	Cmc4	WT_SH_P08_vs_WT_SH_P28	0.028338	-0.81	0.107733
Q61937	NPM_MOUSE	Npm1	WT_SH_P08_vs_WT_SH_P28	2.65931e-16	1.29	4.2957e-14
Q61941	NNTM_MOUSE	Nnt	WT_SH_P08_vs_WT_SH_P28	0.245418	-0.433	0.443835
Q61982	NOTC3_MOUSE	Notch3	WT_SH_P08_vs_WT_SH_P28	0.406145	-0.19	0.603799
Q61990	PCBP2_MOUSE	Pcbp2	WT_SH_P08_vs_WT_SH_P28	0.00602069	0.505	0.0350326
Q62000	MIME_MOUSE	Ogn	WT_SH_P08_vs_WT_SH_P28	0.506724	-0.101	0.676545
Q62009	POSTN_MOUSE	Postn	WT_SH_P08_vs_WT_SH_P28	7.39063e-11	1.46	3.92775e-09
Q62018	CTR9_MOUSE	Ctr9	WT_SH_P08_vs_WT_SH_P28	1.70621e-07	0.855	4.5587e-06
Q62036	CP131_MOUSE	Cep131	WT_SH_P08_vs_WT_SH_P28	0.01198	0.668	0.0662924
Q62048	PEA15_MOUSE	Pea15	WT_SH_P08_vs_WT_SH_P28	0.136989	0.329	0.330627
Q62059	CSPG2_MOUSE	Vcan	WT_SH_P08_vs_WT_SH_P28	8.49386e-06	1	0.000132318
Q62073	M3K7_MOUSE	Map3k7	WT_SH_P08_vs_WT_SH_P28	0.669003	0.108	0.967447
Q62074	KPCI_MOUSE	Prkci	WT_SH_P08_vs_WT_SH_P28	0.213925	0.287	0.541413
Q62077	PLCG1_MOUSE	Plcg1	WT_SH_P08_vs_WT_SH_P28	0.397942	0.0939	0.585683
Q62084	PP14B_MOUSE	Ppp1r14b	WT_SH_P08_vs_WT_SH_P28	0.0559164	0.672	0.201647
Q62086	PON2_MOUSE	Pon2	WT_SH_P08_vs_WT_SH_P28	6.5012e-09	1.42	3.07933e-07
Q62087	PON3_MOUSE	Pon3	WT_SH_P08_vs_WT_SH_P28	0.00103942	0.947	0.0107327
Q62093	SRSF2_MOUSE	Srsf2	WT_SH_P08_vs_WT_SH_P28	1.80437e-06	1.09	3.88362e-05
Q62095	DDX3Y_MOUSE	Ddx3y	WT_SH_P08_vs_WT_SH_P28	0.836684	-0.0775	0.917044
Q62095;Q62167	DDX3X_MOUSE;DDX3Y_MOUSE	Ddx3x;Ddx3y	WT_SH_P08_vs_WT_SH_P28	5.65623e-05	0.656	0.000681373
Q62120	JAK2_MOUSE	Jak2	WT_SH_P08_vs_WT_SH_P28	0.0485804	0.365	0.214678
Q62130	PTN14_MOUSE	Ptpn14	WT_SH_P08_vs_WT_SH_P28	0.210818	0.228	0.466274
Q62136	PTN21_MOUSE	Ptpn21	WT_SH_P08_vs_WT_SH_P28	0.947195	-0.0155	1
Q62137	JAK3_MOUSE	Jak3	WT_SH_P08_vs_WT_SH_P28	0.0811043	0.383	0.241387
Q62141	SIN3B_MOUSE	Sin3b	WT_SH_P08_vs_WT_SH_P28	0.260491	-0.229	0.509466
Q62147	SSPN_MOUSE	Sspn	WT_SH_P08_vs_WT_SH_P28	0.251683	-0.394	0.499255
Q62148	AL1A2_MOUSE	Aldh1a2	WT_SH_P08_vs_WT_SH_P28	3.23787e-16	1.91	4.84726e-14
Q62148;Q9CZS1	AL1A2_MOUSE;AL1B1_MOUSE	Aldh1a2;Aldh1b1	WT_SH_P08_vs_WT_SH_P28	2.56386e-05	1.53	0.00037014
Q62148;Q9JHW9	AL1A2_MOUSE;AL1A3_MOUSE	Aldh1a2;Aldh1a3	WT_SH_P08_vs_WT_SH_P28	1.23884e-07	1.56	4.96399e-06
Q62158	TRI27_MOUSE	Trim27	WT_SH_P08_vs_WT_SH_P28	0.000753097	0.689	0.0070891
Q62159	RHOC_MOUSE	Rhoc	WT_SH_P08_vs_WT_SH_P28	7.80387e-05	0.99	0.00135396
Q62159;Q9QUI0	RHOA_MOUSE;RHOC_MOUSE	Rhoa;Rhoc	WT_SH_P08_vs_WT_SH_P28	0.00581727	0.445	0.0389022
Q62165	DAG1_MOUSE	Dag1	WT_SH_P08_vs_WT_SH_P28	0.0993691	0.295	0.266377
Q62167	DDX3X_MOUSE	Ddx3x	WT_SH_P08_vs_WT_SH_P28	1.17436e-06	0.922	2.5971e-05
Q62176	RBM38_MOUSE	Rbm38	WT_SH_P08_vs_WT_SH_P28	0.584736	0.189	0.939761
Q62179	SEM4B_MOUSE	Sema4b	WT_SH_P08_vs_WT_SH_P28	0.0176049	0.448	0.0885275
Q62186	SSRD_MOUSE	Ssr4	WT_SH_P08_vs_WT_SH_P28	1.0145e-07	1.33	3.00696e-06
Q62188	DPYL3_MOUSE	Dpysl3	WT_SH_P08_vs_WT_SH_P28	2.16317e-16	1.42	3.84084e-14
Q62189	SNRPA_MOUSE	Snrpa	WT_SH_P08_vs_WT_SH_P28	7.58582e-08	0.792	2.8547e-06
Q62191	RO52_MOUSE	Trim21	WT_SH_P08_vs_WT_SH_P28	0.82455	-0.0418	0.959029
Q62193	RFA2_MOUSE	Rpa2	WT_SH_P08_vs_WT_SH_P28	4.79327e-08	0.904	1.54667e-06
Q62203	SF3A2_MOUSE	Sf3a2	WT_SH_P08_vs_WT_SH_P28	0.0718748	0.513	0.242864
Q62210	BIRC2_MOUSE	Birc2	WT_SH_P08_vs_WT_SH_P28	0.211694	-0.193	0.506882
Q62219	TGFI1_MOUSE	Tgfb1i1	WT_SH_P08_vs_WT_SH_P28	0.223736	0.248	0.454559
Q62225	CISH_MOUSE	Cish	WT_SH_P08_vs_WT_SH_P28	0.606451	-0.154	0.848016
Q62234	MYOM1_MOUSE	Myom1	WT_SH_P08_vs_WT_SH_P28	0.00422358	-0.545	0.026348
Q62241	RU1C_MOUSE	Snrpc	WT_SH_P08_vs_WT_SH_P28	0.00524071	0.512	0.0350808
Q62245	SOS1_MOUSE	Sos1	WT_SH_P08_vs_WT_SH_P28	0.878027	0.0186	1
Q62261	SPTB2_MOUSE	Sptbn1	WT_SH_P08_vs_WT_SH_P28	2.82397e-05	1.25	0.000359953
Q62264	THRSP_MOUSE	Thrsp	WT_SH_P08_vs_WT_SH_P28	1.39732e-17	-2.9	3.47074e-15
Q62276	MED22_MOUSE	Med22	WT_SH_P08_vs_WT_SH_P28	9.98964e-05	0.864	0.00136511
Q62280	SSXT_MOUSE	Ss18	WT_SH_P08_vs_WT_SH_P28	0.569398	-0.0925	0.775322
Q62311	TAF6_MOUSE	Taf6	WT_SH_P08_vs_WT_SH_P28	0.000566377	0.675	0.00525024
Q62312	TGFR2_MOUSE	Tgfbr2	WT_SH_P08_vs_WT_SH_P28	0.674719	-0.0917	0.890953
Q62318	TIF1B_MOUSE	Trim28	WT_SH_P08_vs_WT_SH_P28	2.98886e-15	1.12	3.7968e-13
Q62348	TSN_MOUSE	Tsn	WT_SH_P08_vs_WT_SH_P28	2.84938e-05	0.707	0.000409438
Q62351	TFR1_MOUSE	Tfrc	WT_SH_P08_vs_WT_SH_P28	0.00482193	0.777	0.0262802
Q62356	FSTL1_MOUSE	Fstl1	WT_SH_P08_vs_WT_SH_P28	3.98109e-05	1.18	0.000676421
Q62376	RU17_MOUSE	Snrnp70	WT_SH_P08_vs_WT_SH_P28	2.14785e-11	0.902	1.2336e-09
Q62383	SPT6H_MOUSE	Supt6h	WT_SH_P08_vs_WT_SH_P28	2.87053e-06	0.602	5.92549e-05
Q62384	ZPR1_MOUSE	Zpr1	WT_SH_P08_vs_WT_SH_P28	0.199264	0.169	0.416026
Q62393	TPD52_MOUSE	Tpd52	WT_SH_P08_vs_WT_SH_P28	0.436822	0.156	0.655058
Q62394	ZN185_MOUSE	Znf185	WT_SH_P08_vs_WT_SH_P28	0.453869	-0.176	0.642937
Q62406	IRAK1_MOUSE	Irak1	WT_SH_P08_vs_WT_SH_P28	0.0630349	-0.356	0.238681
Q62407	SPEG_MOUSE	Speg	WT_SH_P08_vs_WT_SH_P28	0.596526	0.113	0.729972
Q62414	NDF2_MOUSE	Neurod2	WT_SH_P08_vs_WT_SH_P28	0.000817719	-0.521	0.0102001
Q62415	ASPP1_MOUSE	Ppp1r13b	WT_SH_P08_vs_WT_SH_P28	0.203905	0.223	0.421671
Q62415;Q8CG79	ASPP1_MOUSE;ASPP2_MOUSE	Ppp1r13b;Tp53bp2	WT_SH_P08_vs_WT_SH_P28	0.00148441	0.722	0.016479
Q62417	SRBS1_MOUSE	Sorbs1	WT_SH_P08_vs_WT_SH_P28	0.0076896	-0.502	0.0419471
Q62418	DBNL_MOUSE	Dbnl	WT_SH_P08_vs_WT_SH_P28	1.4027e-05	0.606	0.000196298
Q62419	SH3G1_MOUSE	Sh3gl1	WT_SH_P08_vs_WT_SH_P28	1.6442e-08	0.794	5.80336e-07
Q62422	OSTF1_MOUSE	Ostf1	WT_SH_P08_vs_WT_SH_P28	0.0851653	0.273	0.243494
Q62425	NDUA4_MOUSE	Ndufa4	WT_SH_P08_vs_WT_SH_P28	0.913454	0.0254	0.94174
Q62426	CYTB_MOUSE	Cstb	WT_SH_P08_vs_WT_SH_P28	0.851877	0.0376	0.925152
Q62432	SMAD2_MOUSE	Smad2	WT_SH_P08_vs_WT_SH_P28	0.490154	0.126	0.74739
Q62433	NDRG1_MOUSE	Ndrg1	WT_SH_P08_vs_WT_SH_P28	0.377456	0.119	0.593907
Q62446	FKBP3_MOUSE	Fkbp3	WT_SH_P08_vs_WT_SH_P28	0.000211601	0.833	0.00226899
Q62448	IF4G2_MOUSE	Eif4g2	WT_SH_P08_vs_WT_SH_P28	0.127222	0.171	0.325816
Q62465	VAT1_MOUSE	Vat1	WT_SH_P08_vs_WT_SH_P28	0.474222	0.278	0.679257
Q62469	ITA2_MOUSE	Itga2	WT_SH_P08_vs_WT_SH_P28	0.762724	0.0733	0.923027
Q62470	ITA3_MOUSE	Itga3	WT_SH_P08_vs_WT_SH_P28	0.0155095	-0.727	0.0883451
Q62481	VPS72_MOUSE	Vps72	WT_SH_P08_vs_WT_SH_P28	0.332578	0.152	0.605572
Q62504	MINT_MOUSE	Spen	WT_SH_P08_vs_WT_SH_P28	0.017669	0.495	0.0838569
Q62523	ZYX_MOUSE	Zyx	WT_SH_P08_vs_WT_SH_P28	0.000394617	0.491	0.00379024
Q63829	COMD3_MOUSE	Commd3	WT_SH_P08_vs_WT_SH_P28	0.0103051	0.483	0.0709328
Q63844	MK03_MOUSE	Mapk3	WT_SH_P08_vs_WT_SH_P28	0.229405	0.192	0.448864
Q63850	NUP62_MOUSE	Nup62	WT_SH_P08_vs_WT_SH_P28	0.00529811	0.566	0.0380778
Q63918	CAVN2_MOUSE	Cavin2	WT_SH_P08_vs_WT_SH_P28	0.171448	0.237	0.356393
Q63932	MP2K2_MOUSE	Map2k2	WT_SH_P08_vs_WT_SH_P28	0.914396	-0.0161	0.93478
Q63943	MEF2D_MOUSE	Mef2d	WT_SH_P08_vs_WT_SH_P28	8.06042e-05	0.657	0.0011089
Q63961	EGLN_MOUSE	Eng	WT_SH_P08_vs_WT_SH_P28	0.201366	0.284	0.41654
Q64010	CRK_MOUSE	Crk	WT_SH_P08_vs_WT_SH_P28	0.882947	0.0193	0.864972
Q64012	RALY_MOUSE	Raly	WT_SH_P08_vs_WT_SH_P28	1.11295e-12	1.17	8.86604e-11
Q64092	TFE3_MOUSE	Tfe3	WT_SH_P08_vs_WT_SH_P28	0.79679	-0.0708	0.908912
Q64096	MCF2L_MOUSE	Mcf2l	WT_SH_P08_vs_WT_SH_P28	0.0860491	0.406	0.258007
Q640L3	CCPG1_MOUSE	Ccpg1	WT_SH_P08_vs_WT_SH_P28	0.312632	0.264	0.601373
Q640M1	UT14A_MOUSE	Utp14a	WT_SH_P08_vs_WT_SH_P28	0.679238	0.0729	0.926943
Q640N1	AEBP1_MOUSE	Aebp1	WT_SH_P08_vs_WT_SH_P28	0.594044	-0.163	0.777698
Q640N3;Q811P8	RHG30_MOUSE;RHG32_MOUSE	Arhgap30;Arhgap32	WT_SH_P08_vs_WT_SH_P28	0.0279961	0.564	0.118591
Q640Q5	PAN3_MOUSE	Pan3	WT_SH_P08_vs_WT_SH_P28	0.0189747	0.444	0.0935923
Q64105	SPRE_MOUSE	Spr	WT_SH_P08_vs_WT_SH_P28	2.52908e-12	-1.04	1.8534e-10
Q64127	TIF1A_MOUSE	Trim24	WT_SH_P08_vs_WT_SH_P28	0.0876102	0.356	0.244482
Q64133	AOFA_MOUSE	Maoa	WT_SH_P08_vs_WT_SH_P28	0.709429	0.126	0.955618
Q64152	BTF3_MOUSE	Btf3	WT_SH_P08_vs_WT_SH_P28	0.000501795	0.655	0.00468466
Q641K1	CBPC1_MOUSE	Agtpbp1	WT_SH_P08_vs_WT_SH_P28	0.000162131	-0.752	0.00224264
Q641P0	ARP3B_MOUSE	Actr3b	WT_SH_P08_vs_WT_SH_P28	0.961878	0.013	1
Q641P0;Q99JY9	ARP3B_MOUSE;ARP3_MOUSE	Actr3;Actr3b	WT_SH_P08_vs_WT_SH_P28	0.174588	0.51	0.477669
Q64213	SF01_MOUSE	Sf1	WT_SH_P08_vs_WT_SH_P28	3.13883e-12	0.949	2.30506e-10
Q64261	CDK6_MOUSE	Cdk6	WT_SH_P08_vs_WT_SH_P28	0.00148621	0.464	0.0114649
Q64267	XPA_MOUSE	Xpa	WT_SH_P08_vs_WT_SH_P28	2.34906e-05	1.35	0.000411248
Q64310	SURF4_MOUSE	Surf4	WT_SH_P08_vs_WT_SH_P28	0.119297	0.423	0.329544
Q64311	NTAN1_MOUSE	Ntan1	WT_SH_P08_vs_WT_SH_P28	6.87445e-07	0.875	1.61482e-05
Q64314	CD34_MOUSE	Cd34	WT_SH_P08_vs_WT_SH_P28	0.0198573	0.484	0.0874308
Q64318	ZEB1_MOUSE	Zeb1	WT_SH_P08_vs_WT_SH_P28	0.0106805	0.533	0.0657171
Q64324	STXB2_MOUSE	Stxbp2	WT_SH_P08_vs_WT_SH_P28	0.0168156	0.494	0.0810488
Q64327	MEA1_MOUSE	Mea1	WT_SH_P08_vs_WT_SH_P28	0.131085	0.279	0.370596
Q64331	MYO6_MOUSE	Myo6	WT_SH_P08_vs_WT_SH_P28	0.00162818	0.519	0.0122433
Q64332	SYN2_MOUSE	Syn2	WT_SH_P08_vs_WT_SH_P28	0.877073	0.0377	1
Q64337	SQSTM_MOUSE	Sqstm1	WT_SH_P08_vs_WT_SH_P28	0.435632	0.132	0.651341
Q64338	PDE1C_MOUSE	Pde1c	WT_SH_P08_vs_WT_SH_P28	0.033524	-0.277	0.125629
Q64339	ISG15_MOUSE	Isg15	WT_SH_P08_vs_WT_SH_P28	7.9848e-05	-1.05	0.00125386
Q64345	IFIT3_MOUSE	Ifit3	WT_SH_P08_vs_WT_SH_P28	0.000660718	-0.775	0.00667333
Q64355	EFS_MOUSE	Efs	WT_SH_P08_vs_WT_SH_P28	0.00540564	0.532	0.0360729
Q64362	AKTIP_MOUSE	Aktip	WT_SH_P08_vs_WT_SH_P28	0.522145	-0.133	0.771388
Q64373	B2CL1_MOUSE	Bcl2l1	WT_SH_P08_vs_WT_SH_P28	0.00507047	0.691	0.0290872
Q64378	FKBP5_MOUSE	Fkbp5	WT_SH_P08_vs_WT_SH_P28	0.966012	-0.00625	0.96847
Q64430	ATP7A_MOUSE	Atp7a	WT_SH_P08_vs_WT_SH_P28	0.035027	0.436	0.138816
Q64433	CH10_MOUSE	Hspe1	WT_SH_P08_vs_WT_SH_P28	1.34889e-06	-0.896	2.66619e-05
Q64442	DHSO_MOUSE	Sord	WT_SH_P08_vs_WT_SH_P28	0.0874581	-0.292	0.251899
Q64444	CAH4_MOUSE	Ca4	WT_SH_P08_vs_WT_SH_P28	0.502635	-0.202	0.755809
Q64449	MRC2_MOUSE	Mrc2	WT_SH_P08_vs_WT_SH_P28	0.000266806	0.734	0.00272663
Q64467	G3PT_MOUSE	Gapdhs	WT_SH_P08_vs_WT_SH_P28	0.00132809	-0.878	0.0099714
Q64471	GSTT1_MOUSE	Gstt1	WT_SH_P08_vs_WT_SH_P28	0.219152	0.34	0.548599
Q64475	H2B1B_MOUSE	H2bc3	WT_SH_P08_vs_WT_SH_P28	0.00105984	1.24	0.00936929
Q64475;Q8CGP2	H2B1B_MOUSE;H2B1P_MOUSE	H2bc3;Hist1h2bp	WT_SH_P08_vs_WT_SH_P28	0.0451071	1.73	0.150609
Q64478;Q6ZWY9	H2B1C_MOUSE;H2B1H_MOUSE	H2bc4;H2bc9	WT_SH_P08_vs_WT_SH_P28	8.02746e-06	2.03	0.000187377
Q64511	TOP2B_MOUSE	Top2b	WT_SH_P08_vs_WT_SH_P28	0.00165556	1.06	0.011216
Q64512	PTN13_MOUSE	Ptpn13	WT_SH_P08_vs_WT_SH_P28	0.0206797	0.442	0.0923542
Q64514	TPP2_MOUSE	Tpp2	WT_SH_P08_vs_WT_SH_P28	0.625466	0.0616	0.731154
Q64516	GLPK_MOUSE	Gk	WT_SH_P08_vs_WT_SH_P28	0.000378313	-0.519	0.00372394
Q64518	AT2A3_MOUSE	Atp2a3	WT_SH_P08_vs_WT_SH_P28	0.806255	-0.0528	0.948464
Q64520	KGUA_MOUSE	Guk1	WT_SH_P08_vs_WT_SH_P28	0.0943227	-0.283	0.265545
Q64521	GPDM_MOUSE	Gpd2	WT_SH_P08_vs_WT_SH_P28	0.297341	0.257	0.4972
Q64523	H2A2C_MOUSE	H2ac20	WT_SH_P08_vs_WT_SH_P28	0.000136864	1.14	0.00183019
Q64523;Q8CGP7;Q8R1M2	H2A1K_MOUSE;H2A2C_MOUSE;H2AJ_MOUSE	H2ac15;H2ac20;H2aj	WT_SH_P08_vs_WT_SH_P28	0.0174663	0.59	0.0782591
Q64524	H2B2E_MOUSE	H2bc21	WT_SH_P08_vs_WT_SH_P28	4.62315e-07	1.68	1.21303e-05
Q64525	H2B2B_MOUSE	Hist2h2bb	WT_SH_P08_vs_WT_SH_P28	0.497122	-0.212	0.835416
Q64669	NQO1_MOUSE	Nqo1	WT_SH_P08_vs_WT_SH_P28	1.11603e-07	-1.41	3.50099e-06
Q64674	SPEE_MOUSE	Srm	WT_SH_P08_vs_WT_SH_P28	2.24851e-05	0.831	0.000332228
Q64700	RBL2_MOUSE	Rbl2	WT_SH_P08_vs_WT_SH_P28	0.159071	0.284	0.380518
Q64701	RBL1_MOUSE	Rbl1	WT_SH_P08_vs_WT_SH_P28	0.000263592	0.577	0.00292804
Q64705	USF2_MOUSE	Usf2	WT_SH_P08_vs_WT_SH_P28	0.388374	-0.465	0.740592
Q64726	ZA2G_MOUSE	Azgp1	WT_SH_P08_vs_WT_SH_P28	1.09653e-10	-1.68	6.18175e-09
Q64727	VINC_MOUSE	Vcl	WT_SH_P08_vs_WT_SH_P28	0.597802	0.0638	0.732392
Q64735	CR1L_MOUSE	Cr1l	WT_SH_P08_vs_WT_SH_P28	0.863181	-0.0356	0.979343
Q64737	PUR2_MOUSE	Gart	WT_SH_P08_vs_WT_SH_P28	0.116075	-0.199	0.277876
Q64FW2	RETST_MOUSE	Retsat	WT_SH_P08_vs_WT_SH_P28	0.355546	-0.199	0.606903
Q65CL1	CTNA3_MOUSE	Ctnna3	WT_SH_P08_vs_WT_SH_P28	0.000443254	0.806	0.00393057
Q65Z40	WAPL_MOUSE	Wapl	WT_SH_P08_vs_WT_SH_P28	2.21729e-09	1.08	9.48042e-08
Q66GT5	PTPM1_MOUSE	Ptpmt1	WT_SH_P08_vs_WT_SH_P28	0.964096	0.00874	1
Q66JX5	CEP43_MOUSE	Cep43	WT_SH_P08_vs_WT_SH_P28	0.356661	0.168	0.714565
Q66JZ4	TCAIM_MOUSE	TCAIM	WT_SH_P08_vs_WT_SH_P28	1.0625e-11	-1.19	7.40091e-10
Q66T02	PKHG5_MOUSE	Plekhg5	WT_SH_P08_vs_WT_SH_P28	0.100449	0.395	0.296458
Q66X19	NAL4E_MOUSE	Nlrp4e	WT_SH_P08_vs_WT_SH_P28	0.169356	-0.192	0.443784
Q673H1	TUSC1_MOUSE	Tusc1	WT_SH_P08_vs_WT_SH_P28	6.04348e-05	1.14	0.00106925
Q67FY2	BCL9L_MOUSE	Bcl9l	WT_SH_P08_vs_WT_SH_P28	0.166082	0.232	0.387216
Q689Z5	SBNO1_MOUSE	Sbno1	WT_SH_P08_vs_WT_SH_P28	0.00213878	0.412	0.0155364
Q68ED3	PAPD5_MOUSE	Tent4b	WT_SH_P08_vs_WT_SH_P28	0.0339878	-0.363	0.136946
Q68ED7	CRTC1_MOUSE	Crtc1	WT_SH_P08_vs_WT_SH_P28	0.785759	0.0505	0.936797
Q68EF0	RAB3I_MOUSE	Rab3ip	WT_SH_P08_vs_WT_SH_P28	0.629331	-0.0685	0.784797
Q68FD5	CLH1_MOUSE	Cltc	WT_SH_P08_vs_WT_SH_P28	0.00738376	0.317	0.0380706
Q68FD7	FNIP1_MOUSE	Fnip1	WT_SH_P08_vs_WT_SH_P28	0.0251997	-0.482	0.098987
Q68FE2	ATG9A_MOUSE	Atg9a	WT_SH_P08_vs_WT_SH_P28	0.865239	-0.0317	0.983279
Q68FE6	RIPR1_MOUSE	Ripor1	WT_SH_P08_vs_WT_SH_P28	0.0133914	0.292	0.0652681
Q68FF6	GIT1_MOUSE	Git1	WT_SH_P08_vs_WT_SH_P28	0.000307528	0.514	0.00314913
Q68FF6;Q9JLQ2	GIT1_MOUSE;GIT2_MOUSE	Git1;Git2	WT_SH_P08_vs_WT_SH_P28	0.015346	0.461	0.0710475
Q68FH0	PKP4_MOUSE	Pkp4	WT_SH_P08_vs_WT_SH_P28	0.00448855	0.641	0.0279504
Q68FH4	GALK2_MOUSE	Galk2	WT_SH_P08_vs_WT_SH_P28	0.851891	0.0249	0.904033
Q68FL4	SAHH3_MOUSE	Ahcyl2	WT_SH_P08_vs_WT_SH_P28	0.0114537	-0.426	0.0705861
Q68FL4;Q80SW1	SAHH2_MOUSE;SAHH3_MOUSE	Ahcyl1;Ahcyl2	WT_SH_P08_vs_WT_SH_P28	0.108359	-0.25	0.283541
Q68FL6	SYMC_MOUSE	Mars1	WT_SH_P08_vs_WT_SH_P28	0.775495	-0.0318	0.830242
Q69Z37	SAM9L_MOUSE	Samd9l	WT_SH_P08_vs_WT_SH_P28	0.232371	-0.249	0.494235
Q69Z38	PEAK1_MOUSE	Peak1	WT_SH_P08_vs_WT_SH_P28	0.00822499	0.311	0.0417411
Q69Z99	ZN512_MOUSE	Znf512	WT_SH_P08_vs_WT_SH_P28	0.000385686	0.675	0.00436801
Q69ZA1	CDK13_MOUSE	Cdk13	WT_SH_P08_vs_WT_SH_P28	0.00206263	0.709	0.0201555
Q69ZB3	TSYL5_MOUSE	Tspyl5	WT_SH_P08_vs_WT_SH_P28	1.51237e-08	1.28	7.98779e-07
Q69ZC8	GPAM1_MOUSE	Gpalpp1	WT_SH_P08_vs_WT_SH_P28	0.000105303	1.05	0.0013409
Q69ZF3	GBA2_MOUSE	Gba2	WT_SH_P08_vs_WT_SH_P28	0.427429	-0.171	0.746541
Q69ZH9	RHG23_MOUSE	Arhgap23	WT_SH_P08_vs_WT_SH_P28	0.0316604	0.488	0.148363
Q69ZI1	SH3R1_MOUSE	Sh3rf1	WT_SH_P08_vs_WT_SH_P28	0.1533	0.371	0.371881
Q69ZJ7	RIC1_MOUSE	Ric1	WT_SH_P08_vs_WT_SH_P28	0.984589	-0.00426	1
Q69ZK0	PREX1_MOUSE	Prex1	WT_SH_P08_vs_WT_SH_P28	0.395745	-0.19	0.632274
Q69ZK6	JHD2C_MOUSE	Jmjd1c	WT_SH_P08_vs_WT_SH_P28	0.0446192	0.41	0.199917
Q69ZN7	MYOF_MOUSE	Myof	WT_SH_P08_vs_WT_SH_P28	0.92977	-0.026	0.950693
Q69ZN7;Q9ESD7	DYSF_MOUSE;MYOF_MOUSE	Dysf;Myof	WT_SH_P08_vs_WT_SH_P28	0.900415	0.0583	1
Q69ZQ2	ISY1_MOUSE	Isy1	WT_SH_P08_vs_WT_SH_P28	0.425011	0.169	0.743688
Q69ZR2	HECD1_MOUSE	Hectd1	WT_SH_P08_vs_WT_SH_P28	0.781358	0.0332	0.870326
Q69ZR9	TASOR_MOUSE	Tasor	WT_SH_P08_vs_WT_SH_P28	0.0358288	0.446	0.16288
Q69ZS0	PZRN3_MOUSE	Pdzrn3	WT_SH_P08_vs_WT_SH_P28	0.0338851	0.501	0.156628
Q69ZS7	HBS1L_MOUSE	Hbs1l	WT_SH_P08_vs_WT_SH_P28	0.0670805	0.248	0.204315
Q69ZW3	EHBP1_MOUSE	Ehbp1	WT_SH_P08_vs_WT_SH_P28	3.20743e-05	0.475	0.00042566
Q69ZX6	MOR2A_MOUSE	Morc2a	WT_SH_P08_vs_WT_SH_P28	0.0825992	0.249	0.260201
Q69ZX8	ABLM3_MOUSE	Ablim3	WT_SH_P08_vs_WT_SH_P28	0.00690441	0.55	0.0386027
Q69ZZ9	K0754_MOUSE	Kiaa0754	WT_SH_P08_vs_WT_SH_P28	4.91849e-10	1.6	2.39897e-08
Q6A026	PDS5A_MOUSE	Pds5a	WT_SH_P08_vs_WT_SH_P28	2.27646e-07	0.714	6.02569e-06
Q6A028	SWP70_MOUSE	Swap70	WT_SH_P08_vs_WT_SH_P28	0.00020407	0.581	0.00221553
Q6A037	N4BP1_MOUSE	N4bp1	WT_SH_P08_vs_WT_SH_P28	0.241348	0.368	0.486406
Q6A039	TBC12_MOUSE	Tbc1d12	WT_SH_P08_vs_WT_SH_P28	0.109245	0.297	0.332724
Q6A058	ARMX2_MOUSE	Armcx2	WT_SH_P08_vs_WT_SH_P28	3.9905e-11	2.09	2.47514e-09
Q6A065	CE170_MOUSE	Cep170	WT_SH_P08_vs_WT_SH_P28	6.81057e-08	0.717	1.86846e-06
Q6A068	CDC5L_MOUSE	Cdc5l	WT_SH_P08_vs_WT_SH_P28	3.67266e-16	1.14	5.40948e-14
Q6A085	ZN629_MOUSE	Znf629	WT_SH_P08_vs_WT_SH_P28	2.00316e-07	1.28	5.29321e-06
Q6A098	SBP2L_MOUSE	Secisbp2l	WT_SH_P08_vs_WT_SH_P28	0.423938	0.164	0.782396
Q6A0A2	LAR4B_MOUSE	Larp4b	WT_SH_P08_vs_WT_SH_P28	8.11594e-05	0.584	0.00100759
Q6A0A9	F120A_MOUSE	FAM120A	WT_SH_P08_vs_WT_SH_P28	0.000561804	0.351	0.00543926
Q6A0D4	RFTN1_MOUSE	Rftn1	WT_SH_P08_vs_WT_SH_P28	2.2992e-06	0.961	4.56216e-05
Q6A4J8	UBP7_MOUSE	Usp7	WT_SH_P08_vs_WT_SH_P28	0.0546634	0.243	0.178962
Q6AW69	CGNL1_MOUSE	Cgnl1	WT_SH_P08_vs_WT_SH_P28	9.20714e-05	0.674	0.00112465
Q6DFV3	RHG21_MOUSE	Arhgap21	WT_SH_P08_vs_WT_SH_P28	0.000194562	0.597	0.00211643
Q6DFV5	HELZ_MOUSE	Helz	WT_SH_P08_vs_WT_SH_P28	9.1498e-05	0.756	0.00123506
Q6DFW0	CI072_MOUSE	C9orf72	WT_SH_P08_vs_WT_SH_P28	0.937105	-0.0153	1
Q6DFW4	NOP58_MOUSE	Nop58	WT_SH_P08_vs_WT_SH_P28	2.34359e-05	0.742	0.000344438
Q6DFX2	ANTR2_MOUSE	Antxr2	WT_SH_P08_vs_WT_SH_P28	0.000866748	0.873	0.0079526
Q6DFX2;Q9CZ52	ANTR1_MOUSE;ANTR2_MOUSE	Antxr1;Antxr2	WT_SH_P08_vs_WT_SH_P28	0.667723	-0.0785	0.841266
Q6DG52	CHUR_MOUSE	Churc1	WT_SH_P08_vs_WT_SH_P28	0.863909	0.0318	0.953161
Q6DIB4	NOL4L_MOUSE	Nol4l	WT_SH_P08_vs_WT_SH_P28	9.65316e-09	1.18	4.04983e-07
Q6DIC0	SMCA2_MOUSE	Smarca2	WT_SH_P08_vs_WT_SH_P28	3.61752e-05	0.522	0.000509413
Q6DID3	SCAF8_MOUSE	Scaf8	WT_SH_P08_vs_WT_SH_P28	6.80421e-10	0.85	3.22278e-08
Q6DID3;Q7TSH6	SCAF4_MOUSE;SCAF8_MOUSE	Scaf4;Scaf8	WT_SH_P08_vs_WT_SH_P28	0.00573057	0.713	0.0358342
Q6DID5	PWP3A_MOUSE	Pwwp3a	WT_SH_P08_vs_WT_SH_P28	0.0323668	0.441	0.160612
Q6DVA0	LEMD2_MOUSE	Lemd2	WT_SH_P08_vs_WT_SH_P28	0.00155499	0.721	0.0120473
Q6DYE8	ENPP3_MOUSE	Enpp3	WT_SH_P08_vs_WT_SH_P28	0.262208	0.263	0.569547
Q6GQS1	SCMC3_MOUSE	Slc25a23	WT_SH_P08_vs_WT_SH_P28	0.24116	0.242	0.505185
Q6GQT1	A2MG_MOUSE	A2m	WT_SH_P08_vs_WT_SH_P28	3.66699e-05	2.44	0.000472055
Q6GQT9	NOMO1_MOUSE	Nomo1	WT_SH_P08_vs_WT_SH_P28	0.000250797	0.826	0.0024331
Q6GU68	ISLR_MOUSE	Islr	WT_SH_P08_vs_WT_SH_P28	3.91024e-05	0.805	0.000654977
Q6GV12	KDSR_MOUSE	Kdsr	WT_SH_P08_vs_WT_SH_P28	0.489548	-0.111	0.721688
Q6GYP7	RGPA1_MOUSE	Ralgapa1	WT_SH_P08_vs_WT_SH_P28	0.0154288	0.33	0.0818721
Q6IFX4	K1C39_MOUSE	Krt39	WT_SH_P08_vs_WT_SH_P28	0.837369	-0.0895	0.91883
Q6IQX7	CHSS2_MOUSE	Chpf	WT_SH_P08_vs_WT_SH_P28	0.0327238	0.665	0.16629
Q6IQX8	ZN219_MOUSE	Znf219	WT_SH_P08_vs_WT_SH_P28	7.74987e-06	0.924	0.000167635
Q6IR34	GPSM1_MOUSE	Gpsm1	WT_SH_P08_vs_WT_SH_P28	3.14843e-06	-0.664	6.05694e-05
Q6IRU2	TPM4_MOUSE	Tpm4	WT_SH_P08_vs_WT_SH_P28	3.53349e-06	0.706	6.2048e-05
Q6IRU5	CLCB_MOUSE	Cltb	WT_SH_P08_vs_WT_SH_P28	0.226681	0.205	0.456281
Q6KAR6	EXOC3_MOUSE	Exoc3	WT_SH_P08_vs_WT_SH_P28	0.837572	-0.064	1
Q6KAU4	MB12B_MOUSE	Mvb12b	WT_SH_P08_vs_WT_SH_P28	0.0947047	0.388	0.285392
Q6KAU7	PKHG2_MOUSE	Plekhg2	WT_SH_P08_vs_WT_SH_P28	2.17966e-06	1.34	5.022e-05
Q6KCD5	NIPBL_MOUSE	Nipbl	WT_SH_P08_vs_WT_SH_P28	0.0105124	0.377	0.0542279
Q6NS46	RRP5_MOUSE	Pdcd11	WT_SH_P08_vs_WT_SH_P28	0.00203561	0.708	0.0170087
Q6NS59	F135A_MOUSE	Fam135a	WT_SH_P08_vs_WT_SH_P28	0.0351569	0.462	0.126092
Q6NSQ7	LTV1_MOUSE	Ltv1	WT_SH_P08_vs_WT_SH_P28	0.021313	0.454	0.0905839
Q6NSR8	PEPL1_MOUSE	Npepl1	WT_SH_P08_vs_WT_SH_P28	0.281863	-0.488	0.519676
Q6NSU3	GL8D1_MOUSE	Glt8d1	WT_SH_P08_vs_WT_SH_P28	0.268117	0.374	0.538682
Q6NSW3	SPKAP_MOUSE	Sphkap	WT_SH_P08_vs_WT_SH_P28	0.36106	0.136	0.718819
Q6NT99	DUS23_MOUSE	Dusp23	WT_SH_P08_vs_WT_SH_P28	4.91888e-05	-0.694	0.000657947
Q6NV83	SR140_MOUSE	U2surp	WT_SH_P08_vs_WT_SH_P28	4.74985e-05	0.575	0.000660093
Q6NVD0	FREM2_MOUSE	Frem2	WT_SH_P08_vs_WT_SH_P28	0.0350261	0.579	0.124231
Q6NVE8	WDR44_MOUSE	Wdr44	WT_SH_P08_vs_WT_SH_P28	0.558325	0.113	0.797192
Q6NVE9	PPTC7_MOUSE	Pptc7	WT_SH_P08_vs_WT_SH_P28	0.000377986	-0.522	0.00364901
Q6NVF0	OCRL_MOUSE	Ocrl	WT_SH_P08_vs_WT_SH_P28	0.434783	0.153	0.703889
Q6NVF4	HELB_MOUSE	Helb	WT_SH_P08_vs_WT_SH_P28	0.0931657	0.239	0.301028
Q6NVF9	CPSF6_MOUSE	Cpsf6	WT_SH_P08_vs_WT_SH_P28	4.96285e-11	0.99	2.99293e-09
Q6NVG7	GT252_MOUSE	Colgalt2	WT_SH_P08_vs_WT_SH_P28	0.663478	-0.067	0.834955
Q6NWW9	FND3B_MOUSE	Fndc3b	WT_SH_P08_vs_WT_SH_P28	0.176484	0.247	0.386443
Q6NXH9;Q9DCV7;Q9Z2T6	K2C73_MOUSE;K2C7_MOUSE;KRT85_MOUSE	Krt7;Krt73;Krt85	WT_SH_P08_vs_WT_SH_P28	0.652188	0.137	0.949111
Q6NXI6	RPRD2_MOUSE	Rprd2	WT_SH_P08_vs_WT_SH_P28	9.67157e-07	0.651	2.02055e-05
Q6NXJ0	WWC2_MOUSE	Wwc2	WT_SH_P08_vs_WT_SH_P28	2.22697e-07	0.824	6.04347e-06
Q6NXK2	ZN532_MOUSE	Znf532	WT_SH_P08_vs_WT_SH_P28	0.000280429	0.834	0.00325826
Q6NXN1	SZRD1_MOUSE	Szrd1	WT_SH_P08_vs_WT_SH_P28	0.631961	0.0832	0.944857
Q6NZB0	DNJC8_MOUSE	Dnajc8	WT_SH_P08_vs_WT_SH_P28	2.45569e-08	1.14	8.30249e-07
Q6NZB1	ANM6_MOUSE	Prmt6	WT_SH_P08_vs_WT_SH_P28	0.177583	0.224	0.402443
Q6NZC7	S23IP_MOUSE	Sec23ip	WT_SH_P08_vs_WT_SH_P28	0.000414345	0.456	0.00422072
Q6NZF1	ZC11A_MOUSE	Zc3h11a	WT_SH_P08_vs_WT_SH_P28	8.03618e-07	0.656	1.85389e-05
Q6NZJ6	IF4G1_MOUSE	Eif4g1	WT_SH_P08_vs_WT_SH_P28	4.9453e-05	0.42	0.000610149
Q6NZJ6;Q80XI3	IF4G1_MOUSE;IF4G3_MOUSE	Eif4g1;Eif4g3	WT_SH_P08_vs_WT_SH_P28	0.022342	0.406	0.0999974
Q6NZL0	SOGA3_MOUSE	Soga3	WT_SH_P08_vs_WT_SH_P28	0.000367114	0.837	0.00457791
Q6NZM9	HDAC4_MOUSE	Hdac4	WT_SH_P08_vs_WT_SH_P28	0.000184599	0.555	0.00199882
Q6NZN0	RBM26_MOUSE	Rbm26	WT_SH_P08_vs_WT_SH_P28	1.31712e-06	0.862	2.6511e-05
Q6NZQ4	PAXI1_MOUSE	Paxip1	WT_SH_P08_vs_WT_SH_P28	3.29684e-05	0.968	0.000589426
Q6NZR2	MSD2_MOUSE	Msantd2	WT_SH_P08_vs_WT_SH_P28	0.239315	0.227	0.502961
Q6P069	SORCN_MOUSE	Sri	WT_SH_P08_vs_WT_SH_P28	0.0644023	0.415	0.198036
Q6P0X2	ZN511_MOUSE	Znf511	WT_SH_P08_vs_WT_SH_P28	0.00114019	0.863	0.00914959
Q6P1B1	XPP1_MOUSE	Xpnpep1	WT_SH_P08_vs_WT_SH_P28	0.875445	0.0234	0.86165
Q6P1D7	SLX4_MOUSE	Slx4	WT_SH_P08_vs_WT_SH_P28	0.0163725	1.24	0.10144
Q6P1F6	2ABA_MOUSE	Ppp2r2a	WT_SH_P08_vs_WT_SH_P28	0.111409	-0.213	0.2735
Q6P1F6;Q925E7	2ABA_MOUSE;2ABD_MOUSE	Ppp2r2a;Ppp2r2d	WT_SH_P08_vs_WT_SH_P28	0.595078	-0.0905	0.912883
Q6P1H6	ANKL2_MOUSE	Ankle2	WT_SH_P08_vs_WT_SH_P28	0.0665167	-0.252	0.205557
Q6P1Y8	INP4B_MOUSE	Inpp4b	WT_SH_P08_vs_WT_SH_P28	0.244999	-0.256	0.511138
Q6P2B1	TNPO3_MOUSE	Tnpo3	WT_SH_P08_vs_WT_SH_P28	0.000507238	0.559	0.00548969
Q6P2K6	P4R3A_MOUSE	Ppp4r3a	WT_SH_P08_vs_WT_SH_P28	2.15343e-06	0.786	4.35521e-05
Q6P2K6;Q922R5	P4R3A_MOUSE;P4R3B_MOUSE	Ppp4r3a;Ppp4r3b	WT_SH_P08_vs_WT_SH_P28	2.2576e-05	0.969	0.000432252
Q6P2L6	NSD3_MOUSE	Nsd3	WT_SH_P08_vs_WT_SH_P28	0.00286495	1.06	0.0208333
Q6P3A8	ODBB_MOUSE	Bckdhb	WT_SH_P08_vs_WT_SH_P28	2.85828e-10	-1.45	1.48122e-08
Q6P3B9	RBFA_MOUSE	Rbfa	WT_SH_P08_vs_WT_SH_P28	0.200999	-0.276	0.453271
Q6P3D0	NUD16_MOUSE	Nudt16	WT_SH_P08_vs_WT_SH_P28	0.0974668	0.363	0.271236
Q6P3D0;Q8VHN8	NUD16_MOUSE;TIRR_MOUSE	Nudt16;Nudt16l1	WT_SH_P08_vs_WT_SH_P28	0.370651	0.236	0.693659
Q6P3E7	HDA10_MOUSE	Hdac10	WT_SH_P08_vs_WT_SH_P28	0.00163656	-0.585	0.0143168
Q6P3Z3	THAP4_MOUSE	Thap4	WT_SH_P08_vs_WT_SH_P28	0.348836	-0.241	0.733661
Q6P4S6	SIK3_MOUSE	Sik3	WT_SH_P08_vs_WT_SH_P28	0.303874	-0.125	0.534826
Q6P4S8	INT1_MOUSE	Ints1	WT_SH_P08_vs_WT_SH_P28	0.000335554	0.636	0.00338193
Q6P4T0	ATG2A_MOUSE	Atg2a	WT_SH_P08_vs_WT_SH_P28	0.0522561	-0.412	0.223758
Q6P4T2	U520_MOUSE	Snrnp200	WT_SH_P08_vs_WT_SH_P28	2.45747e-13	0.928	2.18299e-11
Q6P542	ABCF1_MOUSE	Abcf1	WT_SH_P08_vs_WT_SH_P28	0.345435	0.158	0.545955
Q6P549	SHIP2_MOUSE	Inppl1	WT_SH_P08_vs_WT_SH_P28	0.683149	0.0514	0.816403
Q6P5B0	RRP12_MOUSE	Rrp12	WT_SH_P08_vs_WT_SH_P28	0.0196563	-0.701	0.0867907
Q6P5C5	SMUG1_MOUSE	Smug1	WT_SH_P08_vs_WT_SH_P28	0.303719	0.181	0.609725
Q6P5D8	SMHD1_MOUSE	Smchd1	WT_SH_P08_vs_WT_SH_P28	4.48252e-09	0.912	1.76867e-07
Q6P5E4	UGGG1_MOUSE	Uggt1	WT_SH_P08_vs_WT_SH_P28	0.330729	0.0926	0.529107
Q6P5E6	GGA2_MOUSE	Gga2	WT_SH_P08_vs_WT_SH_P28	1.03582e-05	0.636	0.000171974
Q6P5E6;Q8BMI3;Q8R0H9	GGA1_MOUSE;GGA2_MOUSE;GGA3_MOUSE	Gga1;Gga2;Gga3	WT_SH_P08_vs_WT_SH_P28	0.295999	0.405	0.505055
Q6P5F9	XPO1_MOUSE	Xpo1	WT_SH_P08_vs_WT_SH_P28	0.000376172	0.398	0.00368018
Q6P5G6	UBXN7_MOUSE	Ubxn7	WT_SH_P08_vs_WT_SH_P28	0.0364645	0.327	0.13621
Q6P5H2	NEST_MOUSE	Nes	WT_SH_P08_vs_WT_SH_P28	1.8142e-12	1.34	1.36673e-10
Q6P5H6	FRMD5_MOUSE	Frmd5	WT_SH_P08_vs_WT_SH_P28	0.00375788	0.903	0.0330842
Q6P6I6	GRL1A_MOUSE	Polr2m	WT_SH_P08_vs_WT_SH_P28	0.0585018	0.3	0.207147
Q6P6J9	TXD15_MOUSE	Txndc15	WT_SH_P08_vs_WT_SH_P28	0.000199007	0.969	0.00272096
Q6P6L0	FIL1L_MOUSE	Filip1l	WT_SH_P08_vs_WT_SH_P28	8.12822e-06	0.558	0.000137895
Q6P6M7	SPCS_MOUSE	Sepsecs	WT_SH_P08_vs_WT_SH_P28	0.649562	0.0744	0.868512
Q6P7W0	SENP6_MOUSE	Senp6	WT_SH_P08_vs_WT_SH_P28	0.000103555	0.806	0.00133187
Q6P7W5	SEN2_MOUSE	Tsen2	WT_SH_P08_vs_WT_SH_P28	9.3851e-05	0.969	0.00122379
Q6P8I4	PCNP_MOUSE	Pcnp	WT_SH_P08_vs_WT_SH_P28	0.000254628	0.451	0.00265357
Q6P8J7	KCRS_MOUSE	Ckmt2	WT_SH_P08_vs_WT_SH_P28	2.58412e-15	-1.75	3.60365e-13
Q6P8M1	TATD1_MOUSE	Tatdn1	WT_SH_P08_vs_WT_SH_P28	0.00437143	-0.418	0.0273914
Q6P8U6	LIPP_MOUSE	Pnlip	WT_SH_P08_vs_WT_SH_P28	0.576092	-0.153	0.827165
Q6P8X1	SNX6_MOUSE	Snx6	WT_SH_P08_vs_WT_SH_P28	0.00107957	0.362	0.00819696
Q6P9J5	KANK4_MOUSE	Kank4	WT_SH_P08_vs_WT_SH_P28	9.11399e-06	0.99	0.000173409
Q6P9J9	ANO6_MOUSE	Ano6	WT_SH_P08_vs_WT_SH_P28	0.814207	0.0569	0.919394
Q6P9L6	KIF15_MOUSE	Kif15	WT_SH_P08_vs_WT_SH_P28	5.08029e-15	1.94	7.30634e-13
Q6P9N1	HYCCI_MOUSE	Fam126a	WT_SH_P08_vs_WT_SH_P28	0.0611602	-0.318	0.193247
Q6P9P6	KIF11_MOUSE	Kif11	WT_SH_P08_vs_WT_SH_P28	0.391118	0.259	0.615714
Q6P9Q4	FHOD1_MOUSE	Fhod1	WT_SH_P08_vs_WT_SH_P28	0.363829	0.118	0.586329
Q6P9Q6	FKB15_MOUSE	Fkbp15	WT_SH_P08_vs_WT_SH_P28	0.00483273	0.371	0.0292861
Q6P9R1	DDX51_MOUSE	Ddx51	WT_SH_P08_vs_WT_SH_P28	0.21967	-0.506	0.521557
Q6P9R2	OXSR1_MOUSE	Oxsr1	WT_SH_P08_vs_WT_SH_P28	0.143288	-0.3	0.334797
Q6P9R2;Q9Z1W9	OXSR1_MOUSE;STK39_MOUSE	Oxsr1;Stk39	WT_SH_P08_vs_WT_SH_P28	0.587684	-0.0872	0.817427
Q6P9R4	ARHGI_MOUSE	Arhgef18	WT_SH_P08_vs_WT_SH_P28	0.437911	-0.144	0.791727
Q6P9S0	MTSS2_MOUSE	Mtss2	WT_SH_P08_vs_WT_SH_P28	2.30211e-07	1.15	5.96612e-06
Q6P9Z1	SMRD3_MOUSE	Smarcd3	WT_SH_P08_vs_WT_SH_P28	7.35597e-06	0.883	0.000126387
Q6PA06	ATLA2_MOUSE	Atl2	WT_SH_P08_vs_WT_SH_P28	0.482965	-0.105	0.691642
Q6PAC3	DCA13_MOUSE	Dcaf13	WT_SH_P08_vs_WT_SH_P28	0.0402365	0.445	0.15455
Q6PAJ1	BCR_MOUSE	Bcr	WT_SH_P08_vs_WT_SH_P28	0.6757	-0.0823	0.873788
Q6PAL7	AHDC1_MOUSE	Ahdc1	WT_SH_P08_vs_WT_SH_P28	2.7967e-05	0.68	0.000402606
Q6PAL8	DEN5A_MOUSE	Dennd5a	WT_SH_P08_vs_WT_SH_P28	7.51215e-05	0.493	0.000943454
Q6PAM0	AAKB2_MOUSE	Prkab2	WT_SH_P08_vs_WT_SH_P28	0.00856908	-0.671	0.0475032
Q6PAM0;Q9R078	AAKB1_MOUSE;AAKB2_MOUSE	Prkab1;Prkab2	WT_SH_P08_vs_WT_SH_P28	0.357057	-0.3	0.562144
Q6PAM1	TXLNA_MOUSE	Txlna	WT_SH_P08_vs_WT_SH_P28	0.00290352	0.492	0.0195531
Q6PAM1;Q8BHN1;Q8VBT1	TXLNA_MOUSE;TXLNB_MOUSE;TXLNG_MOUSE	Txlna;Txlnb;Txlng	WT_SH_P08_vs_WT_SH_P28	0.0684138	-0.528	0.272371
Q6PAR5	GAPD1_MOUSE	Gapvd1	WT_SH_P08_vs_WT_SH_P28	0.174029	0.208	0.359747
Q6PAV2	HERC4_MOUSE	Herc4	WT_SH_P08_vs_WT_SH_P28	0.0585091	-0.239	0.185779
Q6PB44	PTN23_MOUSE	Ptpn23	WT_SH_P08_vs_WT_SH_P28	4.69274e-05	0.565	0.000581646
Q6PB51	CC117_MOUSE	Ccdc117	WT_SH_P08_vs_WT_SH_P28	0.295464	-0.213	0.549731
Q6PB66	LPPRC_MOUSE	Lrpprc	WT_SH_P08_vs_WT_SH_P28	0.194905	-0.18	0.406576
Q6PB93	GALT2_MOUSE	Galnt2	WT_SH_P08_vs_WT_SH_P28	0.0199551	0.563	0.0877141
Q6PCM1	KDM3A_MOUSE	Kdm3a	WT_SH_P08_vs_WT_SH_P28	0.0725618	0.325	0.239361
Q6PCM2	INT6_MOUSE	Ints6	WT_SH_P08_vs_WT_SH_P28	0.0164678	0.654	0.0901713
Q6PCN7	HLTF_MOUSE	Hltf	WT_SH_P08_vs_WT_SH_P28	0.711809	-0.0844	1
Q6PCP5	MFF_MOUSE	Mff	WT_SH_P08_vs_WT_SH_P28	0.0173055	0.479	0.078111
Q6PD03	2A5A_MOUSE	Ppp2r5a	WT_SH_P08_vs_WT_SH_P28	0.723433	-0.0596	0.855874
Q6PD19	ARMD3_MOUSE	Armh3	WT_SH_P08_vs_WT_SH_P28	0.905829	-0.0244	1
Q6PD21	SHB_MOUSE	Shb	WT_SH_P08_vs_WT_SH_P28	5.12595e-11	1.12	3.3062e-09
Q6PD26	PIGS_MOUSE	Pigs	WT_SH_P08_vs_WT_SH_P28	0.0174949	0.652	0.0814598
Q6PD28	2A5B_MOUSE	Ppp2r5b	WT_SH_P08_vs_WT_SH_P28	0.0441573	-0.276	0.156151
Q6PD31	TRAK1_MOUSE	Trak1	WT_SH_P08_vs_WT_SH_P28	0.157517	-0.166	0.360392
Q6PDF3	SVOPL_MOUSE	Svopl	WT_SH_P08_vs_WT_SH_P28	0.105121	-1.02	0.331686
Q6PDG5	SMRC2_MOUSE	Smarcc2	WT_SH_P08_vs_WT_SH_P28	5.32009e-15	1.02	6.46313e-13
Q6PDG8	MON1A_MOUSE	Mon1a	WT_SH_P08_vs_WT_SH_P28	0.110577	-0.377	0.315275
Q6PDH0	PHLB1_MOUSE	Phldb1	WT_SH_P08_vs_WT_SH_P28	0.56817	0.0747	0.712003
Q6PDI5	ECM29_MOUSE	Ecpas	WT_SH_P08_vs_WT_SH_P28	0.380674	-0.0941	0.557084
Q6PDI6	MINY2_MOUSE	Mindy2	WT_SH_P08_vs_WT_SH_P28	0.767641	-0.0768	0.897637
Q6PDJ6	FBX42_MOUSE	Fbxo42	WT_SH_P08_vs_WT_SH_P28	0.59303	0.122	0.821157
Q6PDK2	KMT2D_MOUSE	Kmt2d	WT_SH_P08_vs_WT_SH_P28	0.00249985	0.678	0.0210912
Q6PDL0	DC1L2_MOUSE	Dync1li2	WT_SH_P08_vs_WT_SH_P28	8.91943e-06	0.59	0.000140041
Q6PDM1	MSL1_MOUSE	Msl1	WT_SH_P08_vs_WT_SH_P28	0.000803571	0.671	0.00659938
Q6PDM2	SRSF1_MOUSE	Srsf1	WT_SH_P08_vs_WT_SH_P28	4.01445e-09	0.975	1.69955e-07
Q6PDM2;Q9D0B0	SRSF1_MOUSE;SRSF9_MOUSE	Srsf1;Srsf9	WT_SH_P08_vs_WT_SH_P28	2.00012e-05	1.01	0.000323881
Q6PDN3	MYLK_MOUSE	Mylk	WT_SH_P08_vs_WT_SH_P28	0.307424	0.102	0.510979
Q6PDQ2	CHD4_MOUSE	Chd4	WT_SH_P08_vs_WT_SH_P28	6.94469e-13	0.961	6.5253e-11
Q6PDY2	AEDO_MOUSE	Ado	WT_SH_P08_vs_WT_SH_P28	0.706518	-0.0537	0.824046
Q6PE01	SNR40_MOUSE	Snrnp40	WT_SH_P08_vs_WT_SH_P28	0.000295802	0.724	0.00380002
Q6PE15	ABHDA_MOUSE	Abhd10	WT_SH_P08_vs_WT_SH_P28	0.00730477	-0.789	0.0399107
Q6PE54	DHX40_MOUSE	Dhx40	WT_SH_P08_vs_WT_SH_P28	0.0601082	0.406	0.230877
Q6PEB4	OSGL1_MOUSE	Osgepl1	WT_SH_P08_vs_WT_SH_P28	0.998834	0.000367	1
Q6PEB6	PHOCN_MOUSE	Mob4	WT_SH_P08_vs_WT_SH_P28	0.0736798	0.312	0.220953
Q6PEE2	CTIF_MOUSE	Ctif	WT_SH_P08_vs_WT_SH_P28	0.153283	0.307	0.439499
Q6PEE3	RIR2B_MOUSE	Rrm2b	WT_SH_P08_vs_WT_SH_P28	0.00922916	-0.593	0.0543591
Q6PER3	MARE3_MOUSE	Mapre3	WT_SH_P08_vs_WT_SH_P28	4.95611e-06	-0.584	8.90381e-05
Q6PEV3	WIPF2_MOUSE	Wipf2	WT_SH_P08_vs_WT_SH_P28	0.0206639	0.454	0.109849
Q6PF93	PK3C3_MOUSE	Pik3c3	WT_SH_P08_vs_WT_SH_P28	0.000437959	0.676	0.00486115
Q6PFD9	NUP98_MOUSE	Nup98	WT_SH_P08_vs_WT_SH_P28	1.96984e-10	0.808	1.03792e-08
Q6PFR5	TRA2A_MOUSE	Tra2a	WT_SH_P08_vs_WT_SH_P28	4.74126e-12	1.36	5.01559e-10
Q6PFY1	FCSD1_MOUSE	Fchsd1	WT_SH_P08_vs_WT_SH_P28	0.085402	0.415	0.26598
Q6PGA0	RCOR3_MOUSE	Rcor3	WT_SH_P08_vs_WT_SH_P28	7.60701e-06	0.901	0.000148465
Q6PGB6	NAA50_MOUSE	Naa50	WT_SH_P08_vs_WT_SH_P28	0.000515383	0.537	0.00497926
Q6PGC1	DHX29_MOUSE	Dhx29	WT_SH_P08_vs_WT_SH_P28	0.000114299	0.392	0.00136052
Q6PGF3	MED16_MOUSE	Med16	WT_SH_P08_vs_WT_SH_P28	1.95073e-08	1.03	8.3014e-07
Q6PGF7	EXOC8_MOUSE	Exoc8	WT_SH_P08_vs_WT_SH_P28	0.619224	0.0609	0.794038
Q6PGG6	GNL3L_MOUSE	Gnl3l	WT_SH_P08_vs_WT_SH_P28	0.00105085	0.756	0.0109074
Q6PGH1	BUD31_MOUSE	Bud31	WT_SH_P08_vs_WT_SH_P28	4.88636e-08	1.04	2.10581e-06
Q6PGH2	JUPI2_MOUSE	Jpt2	WT_SH_P08_vs_WT_SH_P28	8.16851e-06	0.785	0.000148608
Q6PGL7	WASC2_MOUSE	Washc2	WT_SH_P08_vs_WT_SH_P28	8.79428e-06	0.562	0.000131272
Q6PH08;Q99MI1	ERC2_MOUSE;RB6I2_MOUSE	Erc1;Erc2	WT_SH_P08_vs_WT_SH_P28	0.000508297	0.522	0.00653409
Q6PHN9	RAB35_MOUSE	Rab35	WT_SH_P08_vs_WT_SH_P28	0.680951	0.111	0.976296
Q6PHQ8	NAA35_MOUSE	Naa35	WT_SH_P08_vs_WT_SH_P28	0.000161396	0.441	0.00161176
Q6PHS9	CA2D2_MOUSE	Cacna2d2	WT_SH_P08_vs_WT_SH_P28	0.00149074	-1.02	0.0154119
Q6PHU5	SORT_MOUSE	Sort1	WT_SH_P08_vs_WT_SH_P28	0.0437116	0.39	0.169959
Q6PHZ2	KCC2D_MOUSE	Camk2d	WT_SH_P08_vs_WT_SH_P28	0.489171	0.0953	0.65897
Q6PHZ2;Q923T9	KCC2D_MOUSE;KCC2G_MOUSE	Camk2d;Camk2g	WT_SH_P08_vs_WT_SH_P28	0.00630026	0.622	0.0384863
Q6PHZ5	RB15B_MOUSE	Rbm15b	WT_SH_P08_vs_WT_SH_P28	0.505038	0.143	0.757636
Q6PIE5	AT1A2_MOUSE	Atp1a2	WT_SH_P08_vs_WT_SH_P28	0.0331665	-0.557	0.114232
Q6PIE5;Q8VDN2	AT1A1_MOUSE;AT1A2_MOUSE	Atp1a1;Atp1a2	WT_SH_P08_vs_WT_SH_P28	0.672948	-0.133	0.774934
Q6PIJ4	NFRKB_MOUSE	Nfrkb	WT_SH_P08_vs_WT_SH_P28	0.00127611	0.631	0.0137627
Q6PIP5	NUDC1_MOUSE	Nudcd1	WT_SH_P08_vs_WT_SH_P28	0.0262028	0.292	0.106786
Q6PIU9	YJ005_MOUSE		WT_SH_P08_vs_WT_SH_P28	0.0272736	0.323	0.112635
Q6PNC0	DMXL1_MOUSE	Dmxl1	WT_SH_P08_vs_WT_SH_P28	0.743565	0.04	0.846372
Q6PR54	RIF1_MOUSE	Rif1	WT_SH_P08_vs_WT_SH_P28	1.21417e-06	1.41	3.71003e-05
Q6PZE0	MUC19_MOUSE	Muc19	WT_SH_P08_vs_WT_SH_P28	0.043362	-0.453	0.18578
Q6Q477	AT2B4_MOUSE	Atp2b4	WT_SH_P08_vs_WT_SH_P28	0.248064	0.314	0.554962
Q6Q899	DDX58_MOUSE	Ddx58	WT_SH_P08_vs_WT_SH_P28	0.469752	-0.118	0.678507
Q6QD59	SEC20_MOUSE	Bnip1	WT_SH_P08_vs_WT_SH_P28	0.0598667	0.293	0.18101
Q6QI06	RICTR_MOUSE	Rictor	WT_SH_P08_vs_WT_SH_P28	0.0136209	0.411	0.0660763
Q6R891	NEB2_MOUSE	Ppp1r9b	WT_SH_P08_vs_WT_SH_P28	3.28118e-06	0.726	6.1991e-05
Q6RHR9	MAGI1_MOUSE	Magi1	WT_SH_P08_vs_WT_SH_P28	1.99856e-11	1.22	1.28952e-09
Q6RUT7	CSMT1_MOUSE	Ccsmst1	WT_SH_P08_vs_WT_SH_P28	0.939898	0.0349	1
Q6SKR2	N6MT1_MOUSE	N6amt1	WT_SH_P08_vs_WT_SH_P28	0.000191952	0.776	0.00196379
Q6TCG2	PAQR9_MOUSE	Paqr9	WT_SH_P08_vs_WT_SH_P28	0.515683	0.214	0.764839
Q6TXD4	DNMBP_MOUSE	Dnmbp	WT_SH_P08_vs_WT_SH_P28	0.0419129	0.359	0.15047
Q6TYB5	FEZ2_MOUSE	Fez2	WT_SH_P08_vs_WT_SH_P28	0.396777	0.111	0.679876
Q6URW6	MYH14_MOUSE	Myh14	WT_SH_P08_vs_WT_SH_P28	0.999514	-0.00012	0.977868
Q6URW6;Q8VDD5	MYH14_MOUSE;MYH9_MOUSE	Myh14;Myh9	WT_SH_P08_vs_WT_SH_P28	0.0687242	0.553	0.230831
Q6VGS5	DAPLE_MOUSE	Ccdc88c	WT_SH_P08_vs_WT_SH_P28	0.000191619	0.959	0.00287248
Q6VN19	RBP10_MOUSE	Ranbp10	WT_SH_P08_vs_WT_SH_P28	0.0175317	0.36	0.0797919
Q6VNB8	WDFY3_MOUSE	Wdfy3	WT_SH_P08_vs_WT_SH_P28	0.0588321	0.296	0.188197
Q6VVW5	ANPRB_MOUSE	Npr2	WT_SH_P08_vs_WT_SH_P28	0.00629017	0.78	0.0386864
Q6W8Q3	PC4L1_MOUSE	Pcp4l1	WT_SH_P08_vs_WT_SH_P28	0.0339694	-0.561	0.167522
Q6WKZ7	NOSTN_MOUSE	Nostrin	WT_SH_P08_vs_WT_SH_P28	0.00768477	0.599	0.0472886
Q6WKZ8	UBR2_MOUSE	Ubr2	WT_SH_P08_vs_WT_SH_P28	0.405222	0.128	0.622246
Q6WVG3	KCD12_MOUSE	Kctd12	WT_SH_P08_vs_WT_SH_P28	0.000433119	0.564	0.00409227
Q6X893	CTL1_MOUSE	Slc44a1	WT_SH_P08_vs_WT_SH_P28	0.300585	0.283	0.572787
Q6XUX1	DUSTY_MOUSE	Dstyk	WT_SH_P08_vs_WT_SH_P28	0.550567	0.14	0.731583
Q6Y685	TACC1_MOUSE	Tacc1	WT_SH_P08_vs_WT_SH_P28	0.0228289	0.337	0.0958555
Q6Y7W8	GGYF2_MOUSE	Gigyf2	WT_SH_P08_vs_WT_SH_P28	2.01505e-08	0.714	6.7691e-07
Q6ZPE2	MTMR5_MOUSE	Sbf1	WT_SH_P08_vs_WT_SH_P28	0.0600173	0.235	0.192565
Q6ZPF4	FMNL3_MOUSE	Fmnl3	WT_SH_P08_vs_WT_SH_P28	0.00560739	0.342	0.0332465
Q6ZPJ0	TEX2_MOUSE	Tex2	WT_SH_P08_vs_WT_SH_P28	0.0178798	0.483	0.0895334
Q6ZPJ3	UBE2O_MOUSE	Ube2o	WT_SH_P08_vs_WT_SH_P28	0.741519	0.0445	0.812634
Q6ZPK0	PF21A_MOUSE	Phf21a	WT_SH_P08_vs_WT_SH_P28	0.587563	-0.133	0.817162
Q6ZPQ6	PITM2_MOUSE	Pitpnm2	WT_SH_P08_vs_WT_SH_P28	0.0131438	0.578	0.0633546
Q6ZPR5	NSMA3_MOUSE	Smpd4	WT_SH_P08_vs_WT_SH_P28	1.28492e-06	0.932	3.17115e-05
Q6ZPR6	IBTK_MOUSE	Ibtk	WT_SH_P08_vs_WT_SH_P28	0.582883	0.176	0.831637
Q6ZPS2	CRNS1_MOUSE	Carns1	WT_SH_P08_vs_WT_SH_P28	6.84831e-06	1.51	0.000138889
Q6ZPS6	AKIB1_MOUSE	Ankib1	WT_SH_P08_vs_WT_SH_P28	0.179594	0.295	0.37364
Q6ZPT1	KLHL9_MOUSE	Klhl9	WT_SH_P08_vs_WT_SH_P28	0.432105	0.186	0.737434
Q6ZPT1;Q80TF4	KLH13_MOUSE;KLHL9_MOUSE	Klhl13;Klhl9	WT_SH_P08_vs_WT_SH_P28	0.225228	0.218	0.457038
Q6ZPU9	KBP_MOUSE	Kifbp	WT_SH_P08_vs_WT_SH_P28	0.255484	-0.197	0.553665
Q6ZPY2	SMG5_MOUSE	Smg5	WT_SH_P08_vs_WT_SH_P28	0.309125	-0.291	0.657215
Q6ZPY7	KDM3B_MOUSE	Kdm3b	WT_SH_P08_vs_WT_SH_P28	2.10157e-05	0.579	0.00029338
Q6ZPZ3	ZC3H4_MOUSE	Zc3h4	WT_SH_P08_vs_WT_SH_P28	5.88374e-11	0.813	3.51714e-09
Q6ZQ03	FNBP4_MOUSE	Fnbp4	WT_SH_P08_vs_WT_SH_P28	6.41292e-11	0.975	4.86012e-09
Q6ZQ08	CNOT1_MOUSE	Cnot1	WT_SH_P08_vs_WT_SH_P28	8.55035e-08	0.739	2.28334e-06
Q6ZQ11	CHSS1_MOUSE	Chsy1	WT_SH_P08_vs_WT_SH_P28	2.95288e-12	1.67	3.0204e-10
Q6ZQ29	TAOK2_MOUSE	Taok2	WT_SH_P08_vs_WT_SH_P28	2.86226e-06	1.11	7.78151e-05
Q6ZQ38	CAND1_MOUSE	Cand1	WT_SH_P08_vs_WT_SH_P28	0.000796234	0.396	0.00639289
Q6ZQ38;Q6ZQ73	CAND1_MOUSE;CAND2_MOUSE	Cand1;Cand2	WT_SH_P08_vs_WT_SH_P28	0.134602	0.389	0.340974
Q6ZQ58	LARP1_MOUSE	Larp1	WT_SH_P08_vs_WT_SH_P28	0.00507488	0.316	0.0314302
Q6ZQ73	CAND2_MOUSE	Cand2	WT_SH_P08_vs_WT_SH_P28	0.00194157	-0.335	0.0131939
Q6ZQ82	RHG26_MOUSE	Arhgap26	WT_SH_P08_vs_WT_SH_P28	0.176455	0.261	0.481481
Q6ZQ88	KDM1A_MOUSE	Kdm1a	WT_SH_P08_vs_WT_SH_P28	8.38641e-11	0.956	4.47975e-09
Q6ZQA0	NBEL2_MOUSE	Nbeal2	WT_SH_P08_vs_WT_SH_P28	0.547811	-0.151	0.79011
Q6ZQA6	IGSF3_MOUSE	Igsf3	WT_SH_P08_vs_WT_SH_P28	0.000592532	0.631	0.00679792
Q6ZQB6	VIP2_MOUSE	Ppip5k2	WT_SH_P08_vs_WT_SH_P28	0.0274289	0.312	0.103061
Q6ZQH8	NU188_MOUSE	Nup188	WT_SH_P08_vs_WT_SH_P28	0.000216111	0.602	0.00231104
Q6ZQI3	MLEC_MOUSE	Mlec	WT_SH_P08_vs_WT_SH_P28	0.0216917	0.794	0.103194
Q6ZQK5	ACAP2_MOUSE	Acap2	WT_SH_P08_vs_WT_SH_P28	0.541723	0.103	0.73076
Q6ZQL4	WDR43_MOUSE	Wdr43	WT_SH_P08_vs_WT_SH_P28	0.327605	0.29	0.600696
Q6ZQM8	UD17_MOUSE	Ugt1a7	WT_SH_P08_vs_WT_SH_P28	0.4993	-0.167	0.701078
Q6ZWM4	LSM8_MOUSE	Lsm8	WT_SH_P08_vs_WT_SH_P28	0.188953	0.275	0.437333
Q6ZWN5	RS9_MOUSE	Rps9	WT_SH_P08_vs_WT_SH_P28	0.0307835	0.492	0.112039
Q6ZWQ0	SYNE2_MOUSE	Syne2	WT_SH_P08_vs_WT_SH_P28	0.87811	-0.0243	0.880668
Q6ZWQ7	SPCS3_MOUSE	Spcs3	WT_SH_P08_vs_WT_SH_P28	6.90538e-11	1.13	6.06784e-09
Q6ZWR6	SYNE1_MOUSE	Syne1	WT_SH_P08_vs_WT_SH_P28	2.80994e-05	0.585	0.000428764
Q6ZWU9	RS27_MOUSE	Rps27	WT_SH_P08_vs_WT_SH_P28	0.0165834	0.562	0.0927892
Q6ZWU9;Q6ZWY3	RS27L_MOUSE;RS27_MOUSE	Rps27;Rps27l	WT_SH_P08_vs_WT_SH_P28	0.19218	0.293	0.506528
Q6ZWV3	RL10_MOUSE	Rpl10	WT_SH_P08_vs_WT_SH_P28	0.00652341	0.574	0.0370279
Q6ZWV7	RL35_MOUSE	Rpl35	WT_SH_P08_vs_WT_SH_P28	0.102352	0.508	0.324304
Q6ZWX6	IF2A_MOUSE	Eif2s1	WT_SH_P08_vs_WT_SH_P28	1.19152e-05	0.531	0.000191705
Q6ZWY3	RS27L_MOUSE	Rps27l	WT_SH_P08_vs_WT_SH_P28	0.300774	0.225	0.572975
Q6ZWY8	TYB10_MOUSE	Tmsb10	WT_SH_P08_vs_WT_SH_P28	6.91837e-06	1.59	0.000148547
Q6ZWZ2	UB2R2_MOUSE	Ube2r2	WT_SH_P08_vs_WT_SH_P28	0.596695	0.111	0.918899
Q6ZWZ2;Q8CFI2	UB2R1_MOUSE;UB2R2_MOUSE	Cdc34;Ube2r2	WT_SH_P08_vs_WT_SH_P28	0.0497607	0.612	0.178028
Q70FJ1	AKAP9_MOUSE	Akap9	WT_SH_P08_vs_WT_SH_P28	0.233577	0.268	0.457038
Q70IV5	SYNEM_MOUSE	Synm	WT_SH_P08_vs_WT_SH_P28	0.0107657	-0.595	0.0728754
Q70KF4	CMYA5_MOUSE	Cmya5	WT_SH_P08_vs_WT_SH_P28	0.0103754	-0.518	0.047708
Q711T7	NADE_MOUSE	Nadsyn1	WT_SH_P08_vs_WT_SH_P28	0.54325	0.154	0.726786
Q71FD7	FBLI1_MOUSE	Fblim1	WT_SH_P08_vs_WT_SH_P28	0.0681506	-0.369	0.196037
Q71LX4	TLN2_MOUSE	Tln2	WT_SH_P08_vs_WT_SH_P28	4.62671e-05	1.17	0.000574739
Q71RI9	KAT3_MOUSE	Kyat3	WT_SH_P08_vs_WT_SH_P28	3.274e-09	-1.71	1.31503e-07
Q75N62	GIMA8_MOUSE	Gimap8	WT_SH_P08_vs_WT_SH_P28	0.893786	-0.0377	0.90117
Q76KF0	SEM6D_MOUSE	Sema6d	WT_SH_P08_vs_WT_SH_P28	0.78319	-0.0691	0.934853
Q76KJ5	RPA34_MOUSE	Polr1g	WT_SH_P08_vs_WT_SH_P28	0.00015075	0.813	0.00172132
Q76LL6	FHOD3_MOUSE	Fhod3	WT_SH_P08_vs_WT_SH_P28	0.226675	0.144	0.463492
Q76LS9	MINY1_MOUSE	Mindy1	WT_SH_P08_vs_WT_SH_P28	0.000311746	-0.663	0.00388711
Q76MZ3	2AAA_MOUSE	Ppp2r1a	WT_SH_P08_vs_WT_SH_P28	0.783249	0.0352	0.897988
Q76MZ3;Q7TNP2	2AAA_MOUSE;2AAB_MOUSE	Ppp2r1a;Ppp2r1b	WT_SH_P08_vs_WT_SH_P28	0.54818	-0.103	0.705473
Q78HU3	MB12A_MOUSE	Mvb12a	WT_SH_P08_vs_WT_SH_P28	5.68021e-08	1.19	2.41991e-06
Q78IK2	ATPMK_MOUSE	Atp5mk	WT_SH_P08_vs_WT_SH_P28	0.298594	-0.342	0.652661
Q78IK4	MIC27_MOUSE	Apool	WT_SH_P08_vs_WT_SH_P28	0.846211	0.0655	0.919284
Q78IS1	TMED3_MOUSE	Tmed3	WT_SH_P08_vs_WT_SH_P28	0.0350239	-0.735	0.1695
Q78J03	MSRB2_MOUSE	Msrb2	WT_SH_P08_vs_WT_SH_P28	0.286334	-0.385	0.516802
Q78JE5	FBX22_MOUSE	Fbxo22	WT_SH_P08_vs_WT_SH_P28	0.965947	-0.00715	1
Q78JN3	ECI3_MOUSE	Eci3	WT_SH_P08_vs_WT_SH_P28	0.00230012	-0.864	0.017375
Q78JN3;Q9WUR2	ECI2_MOUSE;ECI3_MOUSE	Eci2;Eci3	WT_SH_P08_vs_WT_SH_P28	0.000881606	-0.601	0.00751673
Q78JW9	UBFD1_MOUSE	Ubfd1	WT_SH_P08_vs_WT_SH_P28	7.09088e-08	0.85	2.11473e-06
Q78PG9	CCD25_MOUSE	Ccdc25	WT_SH_P08_vs_WT_SH_P28	0.786862	0.0324	1
Q78PY7	SND1_MOUSE	Snd1	WT_SH_P08_vs_WT_SH_P28	1.30664e-09	0.954	5.08165e-08
Q78T54	VMA21_MOUSE	Vma21	WT_SH_P08_vs_WT_SH_P28	0.00427811	0.86	0.0366081
Q78XF5	OSTC_MOUSE	Ostc	WT_SH_P08_vs_WT_SH_P28	0.439049	0.266	0.821685
Q78XR0	TPC6A_MOUSE	Trappc6a	WT_SH_P08_vs_WT_SH_P28	6.15424e-17	2.4	1.60188e-14
Q78YY6	DJC15_MOUSE	Dnajc15	WT_SH_P08_vs_WT_SH_P28	0.706134	0.102	0.864283
Q78YZ6	SCOC_MOUSE	Scoc	WT_SH_P08_vs_WT_SH_P28	0.014229	-0.56	0.0809728
Q78ZA7	NP1L4_MOUSE	Nap1l4	WT_SH_P08_vs_WT_SH_P28	0.0222936	0.297	0.0851824
Q791N7	RPA12_MOUSE	Polr1h	WT_SH_P08_vs_WT_SH_P28	0.560441	0.141	0.775769
Q791T5	MTCH1_MOUSE	Mtch1	WT_SH_P08_vs_WT_SH_P28	0.182983	0.532	0.491652
Q791V5	MTCH2_MOUSE	Mtch2	WT_SH_P08_vs_WT_SH_P28	0.210056	-0.483	0.425207
Q7JJ13	BRD2_MOUSE	Brd2	WT_SH_P08_vs_WT_SH_P28	1.89673e-05	1.01	0.000350611
Q7M6Y3	PICAL_MOUSE	Picalm	WT_SH_P08_vs_WT_SH_P28	0.000173037	0.406	0.00198239
Q7M753	PANK2_MOUSE	Pank2	WT_SH_P08_vs_WT_SH_P28	0.435818	-0.177	0.676621
Q7SIG6	ASAP2_MOUSE	Asap2	WT_SH_P08_vs_WT_SH_P28	0.780882	0.0394	0.920217
Q7TMB8	CYFP1_MOUSE	Cyfip1	WT_SH_P08_vs_WT_SH_P28	0.136301	0.219	0.32611
Q7TMC8	FCSK_MOUSE	Fcsk	WT_SH_P08_vs_WT_SH_P28	0.698526	-0.0568	0.819573
Q7TMF3	NDUAC_MOUSE	Ndufa12	WT_SH_P08_vs_WT_SH_P28	0.372331	-0.359	0.594081
Q7TMI3	UHRF2_MOUSE	Uhrf2	WT_SH_P08_vs_WT_SH_P28	0.000180363	0.767	0.0027338
Q7TMJ8	P3IP1_MOUSE	Pik3ip1	WT_SH_P08_vs_WT_SH_P28	0.24666	0.349	0.592608
Q7TMK9	HNRPQ_MOUSE	Syncrip	WT_SH_P08_vs_WT_SH_P28	1.29056e-06	0.494	2.57738e-05
Q7TMM9	TBB2A_MOUSE	Tubb2a	WT_SH_P08_vs_WT_SH_P28	0.644531	-0.102	0.823757
Q7TMM9;Q922F4;Q9CWF2	TBB2A_MOUSE;TBB2B_MOUSE;TBB6_MOUSE	Tubb2a;Tubb2b;Tubb6	WT_SH_P08_vs_WT_SH_P28	0.00085942	0.745	0.00828579
Q7TMM9;Q9CWF2	TBB2A_MOUSE;TBB2B_MOUSE	Tubb2a;Tubb2b	WT_SH_P08_vs_WT_SH_P28	1.65296e-06	0.724	4.04623e-05
Q7TMQ7	WDR91_MOUSE	Wdr91	WT_SH_P08_vs_WT_SH_P28	0.0132835	0.412	0.0788641
Q7TMR0	PCP_MOUSE	Prcp	WT_SH_P08_vs_WT_SH_P28	8.0172e-11	1.29	5.1251e-09
Q7TMS5	ABCG2_MOUSE	Abcg2	WT_SH_P08_vs_WT_SH_P28	0.25277	0.464	0.520749
Q7TMV3	FAKD5_MOUSE	Fastkd5	WT_SH_P08_vs_WT_SH_P28	0.519963	0.131	0.817752
Q7TMW6	CIAO3_MOUSE	Ciao3	WT_SH_P08_vs_WT_SH_P28	0.0227543	-0.286	0.0945799
Q7TMX5	SHQ1_MOUSE	Shq1	WT_SH_P08_vs_WT_SH_P28	0.118632	0.468	0.329243
Q7TMY4	THOC7_MOUSE	Thoc7	WT_SH_P08_vs_WT_SH_P28	0.000114517	0.822	0.00172054
Q7TMY7	IPO8_MOUSE	Ipo8	WT_SH_P08_vs_WT_SH_P28	3.50199e-06	0.809	7.78435e-05
Q7TMY8	HUWE1_MOUSE	Huwe1	WT_SH_P08_vs_WT_SH_P28	0.513347	0.079	0.658957
Q7TN29	SMAP2_MOUSE	Smap2	WT_SH_P08_vs_WT_SH_P28	0.695719	0.0478	0.81982
Q7TN79	AKA7G_MOUSE	Akap7	WT_SH_P08_vs_WT_SH_P28	0.579328	-0.108	0.810301
Q7TN98	CPEB4_MOUSE	Cpeb4	WT_SH_P08_vs_WT_SH_P28	0.51912	0.132	0.824928
Q7TN98;Q7TN99;Q812E0	CPEB2_MOUSE;CPEB3_MOUSE;CPEB4_MOUSE	Cpeb2;Cpeb3;Cpeb4	WT_SH_P08_vs_WT_SH_P28	0.705738	0.0756	0.864088
Q7TN99	CPEB3_MOUSE	Cpeb3	WT_SH_P08_vs_WT_SH_P28	0.0737187	-0.431	0.257367
Q7TN99;Q812E0	CPEB2_MOUSE;CPEB3_MOUSE	Cpeb2;Cpeb3	WT_SH_P08_vs_WT_SH_P28	0.900081	0.0266	0.97252
Q7TNC4	LC7L2_MOUSE	Luc7l2	WT_SH_P08_vs_WT_SH_P28	1.16931e-10	0.886	6.37816e-09
Q7TNC4;Q9CYI4	LC7L2_MOUSE;LUC7L_MOUSE	Luc7l;Luc7l2	WT_SH_P08_vs_WT_SH_P28	4.79725e-05	0.951	0.00089595
Q7TNC9	I5P1_MOUSE	Inpp5a	WT_SH_P08_vs_WT_SH_P28	0.0892954	0.389	0.299353
Q7TNE3	SPAG7_MOUSE	Spag7	WT_SH_P08_vs_WT_SH_P28	0.0116917	0.323	0.05895
Q7TNG5	EMAL2_MOUSE	Eml2	WT_SH_P08_vs_WT_SH_P28	0.92202	0.0179	0.906827
Q7TNG8	LDHD_MOUSE	Ldhd	WT_SH_P08_vs_WT_SH_P28	4.40162e-19	-1.8	1.39937e-16
Q7TNP2	2AAB_MOUSE	Ppp2r1b	WT_SH_P08_vs_WT_SH_P28	4.71417e-05	0.732	0.000623247
Q7TNV0	DEK_MOUSE	Dek	WT_SH_P08_vs_WT_SH_P28	2.59423e-06	0.728	5.13309e-05
Q7TPD0	INT3_MOUSE	Ints3	WT_SH_P08_vs_WT_SH_P28	0.00251541	0.645	0.0175121
Q7TPD2	F185A_MOUSE	Fam185a	WT_SH_P08_vs_WT_SH_P28	0.270971	-0.202	0.58669
Q7TPE5	S7A6O_MOUSE	Slc7a6os	WT_SH_P08_vs_WT_SH_P28	0.00897144	0.429	0.0532027
Q7TPH6	MYCB2_MOUSE	Mycbp2	WT_SH_P08_vs_WT_SH_P28	1.32446e-05	0.536	0.000217462
Q7TPM1	PRC2B_MOUSE	Prrc2b	WT_SH_P08_vs_WT_SH_P28	4.72748e-10	1	2.14281e-08
Q7TPN9	PRR14_MOUSE	Prr14	WT_SH_P08_vs_WT_SH_P28	0.0539522	0.406	0.196804
Q7TPQ3	SHPRH_MOUSE	Shprh	WT_SH_P08_vs_WT_SH_P28	0.243071	0.208	0.508584
Q7TPR4	ACTN1_MOUSE	Actn1	WT_SH_P08_vs_WT_SH_P28	0.000115646	1.09	0.00135849
Q7TPR4;Q9JI91	ACTN1_MOUSE;ACTN2_MOUSE	Actn1;Actn2	WT_SH_P08_vs_WT_SH_P28	0.258046	0.487	0.525551
Q7TPS5	C2CD5_MOUSE	C2cd5	WT_SH_P08_vs_WT_SH_P28	0.457118	-0.175	0.694078
Q7TPV2	DZIP3_MOUSE	Dzip3	WT_SH_P08_vs_WT_SH_P28	0.00124247	0.717	0.013555
Q7TPV4	MBB1A_MOUSE	Mybbp1a	WT_SH_P08_vs_WT_SH_P28	7.67046e-09	1.08	2.65388e-07
Q7TPW1	NEXN_MOUSE	Nexn	WT_SH_P08_vs_WT_SH_P28	1.57318e-06	1.09	2.9399e-05
Q7TQ48	SRCA_MOUSE	Srl	WT_SH_P08_vs_WT_SH_P28	0.00762828	-0.463	0.0388895
Q7TQ95	LNP_MOUSE	Lnpk	WT_SH_P08_vs_WT_SH_P28	0.902496	0.0256	0.933184
Q7TQD2	TPPP_MOUSE	Tppp	WT_SH_P08_vs_WT_SH_P28	0.0654985	-0.271	0.200888
Q7TQE6	MACOI_MOUSE	Maco1	WT_SH_P08_vs_WT_SH_P28	0.0137612	0.395	0.0631887
Q7TQG1	PKHA6_MOUSE	Plekha6	WT_SH_P08_vs_WT_SH_P28	0.422893	-0.153	0.637792
Q7TQH0	ATX2L_MOUSE	Atxn2l	WT_SH_P08_vs_WT_SH_P28	1.54641e-08	0.625	5.41186e-07
Q7TQI3	OTUB1_MOUSE	Otub1	WT_SH_P08_vs_WT_SH_P28	0.663787	-0.0672	0.811434
Q7TQI7	ABTB2_MOUSE	Abtb2	WT_SH_P08_vs_WT_SH_P28	0.67279	-0.0793	0.816474
Q7TQJ8	WTIP_MOUSE	Wtip	WT_SH_P08_vs_WT_SH_P28	0.997611	-0.000608	1
Q7TQK1	INT7_MOUSE	Ints7	WT_SH_P08_vs_WT_SH_P28	2.51278e-05	0.777	0.000466723
Q7TQK5	CCD93_MOUSE	Ccdc93	WT_SH_P08_vs_WT_SH_P28	0.692815	0.0527	0.837833
Q7TS68	NSUN6_MOUSE	Nsun6	WT_SH_P08_vs_WT_SH_P28	0.516762	0.141	0.716618
Q7TS72	IP3KC_MOUSE	Itpkc	WT_SH_P08_vs_WT_SH_P28	0.163714	-0.402	0.385463
Q7TSC1	PRC2A_MOUSE	Prrc2a	WT_SH_P08_vs_WT_SH_P28	4.99182e-07	0.699	1.1947e-05
Q7TSE6	ST38L_MOUSE	Stk38l	WT_SH_P08_vs_WT_SH_P28	0.0819621	-0.312	0.24759
Q7TSE6;Q91VJ4	ST38L_MOUSE;STK38_MOUSE	Stk38;Stk38l	WT_SH_P08_vs_WT_SH_P28	0.207882	-0.338	0.463543
Q7TSG2	CTDP1_MOUSE	Ctdp1	WT_SH_P08_vs_WT_SH_P28	0.0233124	0.312	0.0920827
Q7TSH2	KPBB_MOUSE	Phkb	WT_SH_P08_vs_WT_SH_P28	0.00160415	-0.379	0.0109303
Q7TSH3	ZN516_MOUSE	Znf516	WT_SH_P08_vs_WT_SH_P28	4.98074e-05	1.56	0.000784332
Q7TSI3	PP6R1_MOUSE	Ppp6r1	WT_SH_P08_vs_WT_SH_P28	0.344884	0.124	0.568832
Q7TSQ8	PDPR_MOUSE	Pdpr	WT_SH_P08_vs_WT_SH_P28	0.000133231	-0.556	0.00162533
Q7TSS2	UB2Q1_MOUSE	Ube2q1	WT_SH_P08_vs_WT_SH_P28	0.890047	-0.0298	1
Q7TSV4	PGM2_MOUSE	Pgm2	WT_SH_P08_vs_WT_SH_P28	0.706516	-0.0528	0.80058
Q7TSZ8	NACC1_MOUSE	Nacc1	WT_SH_P08_vs_WT_SH_P28	0.248551	0.266	0.495537
Q7TT18	MCAF1_MOUSE	Atf7ip	WT_SH_P08_vs_WT_SH_P28	4.35899e-06	1.05	0.000112375
Q7TT23	DAAF9_MOUSE	Dnaaf9	WT_SH_P08_vs_WT_SH_P28	0.190982	0.243	0.404211
Q7TT37	ELP1_MOUSE	Elp1	WT_SH_P08_vs_WT_SH_P28	4.70412e-07	0.849	1.06171e-05
Q7TT45	RRAGD_MOUSE	Rragd	WT_SH_P08_vs_WT_SH_P28	0.0350071	0.584	0.139041
Q7TT45;Q99K70	RRAGC_MOUSE;RRAGD_MOUSE	Rragc;Rragd	WT_SH_P08_vs_WT_SH_P28	0.963162	-0.0067	1
Q7TT50	MRCKB_MOUSE	Cdc42bpb	WT_SH_P08_vs_WT_SH_P28	1.8307e-13	0.947	1.59384e-11
Q7TT50;Q80UW5	MRCKB_MOUSE;MRCKG_MOUSE	Cdc42bpb;Cdc42bpg	WT_SH_P08_vs_WT_SH_P28	1.93258e-06	1.1	5.89062e-05
Q80SU7	GVIN1_MOUSE	Gvin1	WT_SH_P08_vs_WT_SH_P28	0.0444682	0.484	0.184636
Q80SW1	SAHH2_MOUSE	Ahcyl1	WT_SH_P08_vs_WT_SH_P28	0.728057	-0.081	0.860884
Q80SY4	MIB1_MOUSE	Mib1	WT_SH_P08_vs_WT_SH_P28	0.971539	-0.0118	1
Q80SY5	PR38B_MOUSE	Prpf38b	WT_SH_P08_vs_WT_SH_P28	0.000210983	0.963	0.00241436
Q80SY6	ADAL_MOUSE	Adal	WT_SH_P08_vs_WT_SH_P28	0.298922	-0.317	0.572418
Q80SZ7	GBG5_MOUSE	Gng5	WT_SH_P08_vs_WT_SH_P28	0.263263	0.269	0.541005
Q80T21	ATL4_MOUSE	Adamtsl4	WT_SH_P08_vs_WT_SH_P28	0.149053	-0.283	0.385463
Q80T79	CSMD3_MOUSE	Csmd3	WT_SH_P08_vs_WT_SH_P28	0.000286512	-0.766	0.00398852
Q80T85	DCAF5_MOUSE	Dcaf5	WT_SH_P08_vs_WT_SH_P28	1.59731e-06	0.918	3.32742e-05
Q80TA6	MTMRC_MOUSE	Mtmr12	WT_SH_P08_vs_WT_SH_P28	0.0012621	0.497	0.0123069
Q80TE0	RPAP1_MOUSE	Rpap1	WT_SH_P08_vs_WT_SH_P28	0.853323	0.032	1
Q80TE4	SI1L2_MOUSE	Sipa1l2	WT_SH_P08_vs_WT_SH_P28	0.000717443	0.61	0.00622874
Q80TF6	STAR9_MOUSE	Stard9	WT_SH_P08_vs_WT_SH_P28	0.000439379	-1.61	0.00474723
Q80TH2	ERBIN_MOUSE	Erbin	WT_SH_P08_vs_WT_SH_P28	5.06218e-06	0.889	9.25322e-05
Q80TJ7	PHF8_MOUSE	Phf8	WT_SH_P08_vs_WT_SH_P28	0.570548	-0.172	0.855473
Q80TJ7;Q9WTU0	PHF2_MOUSE;PHF8_MOUSE	Phf2;Phf8	WT_SH_P08_vs_WT_SH_P28	0.419466	-0.197	0.706987
Q80TL0	PPM1E_MOUSE	Ppm1e	WT_SH_P08_vs_WT_SH_P28	0.641121	0.113	0.797653
Q80TL4	PHF24_MOUSE	Phf24	WT_SH_P08_vs_WT_SH_P28	0.0573698	0.479	0.196192
Q80TL7	MON2_MOUSE	Mon2	WT_SH_P08_vs_WT_SH_P28	2.45134e-06	0.684	4.9525e-05
Q80TM6	R3HD2_MOUSE	R3hdm2	WT_SH_P08_vs_WT_SH_P28	0.630567	-0.117	0.8566
Q80TM9	NISCH_MOUSE	Nisch	WT_SH_P08_vs_WT_SH_P28	0.510003	0.0934	0.711585
Q80TP3	UBR5_MOUSE	Ubr5	WT_SH_P08_vs_WT_SH_P28	9.65545e-09	0.787	3.65703e-07
Q80TQ2	CYLD_MOUSE	Cyld	WT_SH_P08_vs_WT_SH_P28	0.104927	0.224	0.331161
Q80TR8	DCAF1_MOUSE	Dcaf1	WT_SH_P08_vs_WT_SH_P28	0.00192585	0.557	0.0171419
Q80TT8	CUL9_MOUSE	Cul9	WT_SH_P08_vs_WT_SH_P28	0.373781	0.233	0.647289
Q80TV8	CLAP1_MOUSE	Clasp1	WT_SH_P08_vs_WT_SH_P28	0.0253314	0.266	0.103581
Q80TV8;Q8BRT1	CLAP1_MOUSE;CLAP2_MOUSE	Clasp1;Clasp2	WT_SH_P08_vs_WT_SH_P28	0.324042	0.186	0.641678
Q80TY0	FNBP1_MOUSE	Fnbp1	WT_SH_P08_vs_WT_SH_P28	0.0594811	0.274	0.213734
Q80TY5	VP13B_MOUSE	Vps13b	WT_SH_P08_vs_WT_SH_P28	0.0861579	0.342	0.294467
Q80TZ9	RERE_MOUSE	Rere	WT_SH_P08_vs_WT_SH_P28	0.00221771	0.629	0.0169006
Q80U04	PJA2_MOUSE	Pja2	WT_SH_P08_vs_WT_SH_P28	0.460393	0.183	0.700108
Q80U28	MADD_MOUSE	Madd	WT_SH_P08_vs_WT_SH_P28	0.924016	-0.0156	1
Q80U30	CL16A_MOUSE	Clec16a	WT_SH_P08_vs_WT_SH_P28	0.480481	-0.165	0.663527
Q80U35	ARHGH_MOUSE	Arhgef17	WT_SH_P08_vs_WT_SH_P28	0.000896854	0.41	0.00677178
Q80U38	KHNYN_MOUSE	Khnyn	WT_SH_P08_vs_WT_SH_P28	0.0714698	0.275	0.277048
Q80U44	ZFY16_MOUSE	Zfyve16	WT_SH_P08_vs_WT_SH_P28	0.310381	0.171	0.617377
Q80U49	C170B_MOUSE	Cep170b	WT_SH_P08_vs_WT_SH_P28	0.376273	0.181	0.626927
Q80U58	PUM2_MOUSE	Pum2	WT_SH_P08_vs_WT_SH_P28	0.000145029	0.661	0.00204011
Q80U58;Q80U78	PUM1_MOUSE;PUM2_MOUSE	Pum1;Pum2	WT_SH_P08_vs_WT_SH_P28	0.000220832	0.811	0.00298897
Q80U63	MFN2_MOUSE	Mfn2	WT_SH_P08_vs_WT_SH_P28	0.00181069	0.534	0.0126667
Q80U70	SUZ12_MOUSE	Suz12	WT_SH_P08_vs_WT_SH_P28	2.19437e-10	1.98	1.23088e-08
Q80U72	SCRIB_MOUSE	Scrib	WT_SH_P08_vs_WT_SH_P28	2.24934e-05	0.725	0.000336878
Q80U72;Q80VQ1	LRRC1_MOUSE;SCRIB_MOUSE	Lrrc1;Scrib	WT_SH_P08_vs_WT_SH_P28	0.00013128	0.962	0.00158226
Q80U78	PUM1_MOUSE	Pum1	WT_SH_P08_vs_WT_SH_P28	5.41863e-06	0.582	9.08719e-05
Q80U87	UBP8_MOUSE	Usp8	WT_SH_P08_vs_WT_SH_P28	0.00451508	0.482	0.0281036
Q80U93	NU214_MOUSE	Nup214	WT_SH_P08_vs_WT_SH_P28	3.33649e-07	0.673	7.72378e-06
Q80U95	UBE3C_MOUSE	Ube3c	WT_SH_P08_vs_WT_SH_P28	0.0251272	0.283	0.101968
Q80UG2	PLXA4_MOUSE	Plxna4	WT_SH_P08_vs_WT_SH_P28	0.00162813	-0.719	0.0124955
Q80UG5	SEPT9_MOUSE	Septin9	WT_SH_P08_vs_WT_SH_P28	1.95908e-05	0.747	0.000262364
Q80UJ7	RB3GP_MOUSE	Rab3gap1	WT_SH_P08_vs_WT_SH_P28	0.159772	0.198	0.363101
Q80UK0	SESD1_MOUSE	Sestd1	WT_SH_P08_vs_WT_SH_P28	0.0506671	0.268	0.170779
Q80UK8	INT2_MOUSE	Ints2	WT_SH_P08_vs_WT_SH_P28	0.00018925	0.946	0.00234874
Q80UM3	NAA15_MOUSE	Naa15	WT_SH_P08_vs_WT_SH_P28	0.237825	0.146	0.458205
Q80UM7	MOGS_MOUSE	Mogs	WT_SH_P08_vs_WT_SH_P28	2.38803e-07	1.12	6.19723e-06
Q80UP3	DGKZ_MOUSE	Dgkz	WT_SH_P08_vs_WT_SH_P28	0.0503556	0.292	0.170024
Q80UP5	AN13A_MOUSE	Ankrd13a	WT_SH_P08_vs_WT_SH_P28	0.0200104	0.299	0.0863478
Q80UP8	S20A2_MOUSE	Slc20a2	WT_SH_P08_vs_WT_SH_P28	0.0194317	0.687	0.0904236
Q80US4	ARP5_MOUSE	Actr5	WT_SH_P08_vs_WT_SH_P28	0.217832	0.284	0.476597
Q80UU1	ANKZ1_MOUSE	Ankzf1	WT_SH_P08_vs_WT_SH_P28	0.0311823	0.309	0.120426
Q80UU2	RPP38_MOUSE	Rpp38	WT_SH_P08_vs_WT_SH_P28	0.641314	0.158	0.82868
Q80UU9	PGRC2_MOUSE	Pgrmc2	WT_SH_P08_vs_WT_SH_P28	4.26925e-05	1.18	0.000587901
Q80UV9	TAF1_MOUSE	Taf1	WT_SH_P08_vs_WT_SH_P28	0.484679	0.17	0.830272
Q80UW5	MRCKG_MOUSE	Cdc42bpg	WT_SH_P08_vs_WT_SH_P28	0.696175	0.0719	0.821226
Q80UW8	RPAB1_MOUSE	Polr2e	WT_SH_P08_vs_WT_SH_P28	1.42672e-06	0.91	3.46328e-05
Q80UX8	ABHDD_MOUSE	Abhd13	WT_SH_P08_vs_WT_SH_P28	0.629889	-0.123	0.974635
Q80UY1	CARME_MOUSE	Carnmt1	WT_SH_P08_vs_WT_SH_P28	8.06359e-05	-0.625	0.00100111
Q80UY2	KCMF1_MOUSE	Kcmf1	WT_SH_P08_vs_WT_SH_P28	0.00941389	0.407	0.0497867
Q80UZ0	FGD5_MOUSE	Fgd5	WT_SH_P08_vs_WT_SH_P28	0.148667	0.16	0.344198
Q80V24	VGLL4_MOUSE	Vgll4	WT_SH_P08_vs_WT_SH_P28	0.000186384	0.962	0.00287349
Q80V26	IMPA3_MOUSE	Bpnt2	WT_SH_P08_vs_WT_SH_P28	0.0470442	0.606	0.191019
Q80V53	CHSTE_MOUSE	Chst14	WT_SH_P08_vs_WT_SH_P28	0.000164423	0.801	0.00174907
Q80V86	INT8_MOUSE	Ints8	WT_SH_P08_vs_WT_SH_P28	0.0178069	0.515	0.0794087
Q80V91	DTX3_MOUSE	Dtx3	WT_SH_P08_vs_WT_SH_P28	0.741519	-0.0829	0.909138
Q80V94	AP4E1_MOUSE	Ap4e1	WT_SH_P08_vs_WT_SH_P28	0.941967	0.0151	1
Q80VA0	GALT7_MOUSE	Galnt7	WT_SH_P08_vs_WT_SH_P28	0.122394	-0.343	0.385857
Q80VC6	TSAP1_MOUSE	Trnau1ap	WT_SH_P08_vs_WT_SH_P28	0.00988232	0.385	0.054212
Q80VD1	FA98B_MOUSE	Fam98b	WT_SH_P08_vs_WT_SH_P28	6.11654e-05	0.711	0.000800642
Q80VI1	TRI56_MOUSE	Trim56	WT_SH_P08_vs_WT_SH_P28	0.000461405	0.687	0.00507556
Q80VJ2	SRA1_MOUSE	Sra1	WT_SH_P08_vs_WT_SH_P28	0.0289547	-0.399	0.115145
Q80VJ3	DNPH1_MOUSE	Dnph1	WT_SH_P08_vs_WT_SH_P28	2.54913e-05	1.08	0.000472203
Q80VL1	TDRKH_MOUSE	Tdrkh	WT_SH_P08_vs_WT_SH_P28	0.589966	0.114	0.856088
Q80VN0	CP100_MOUSE	Cfap100	WT_SH_P08_vs_WT_SH_P28	0.273744	-0.209	0.613693
Q80VP0	TCPR1_MOUSE	Tecpr1	WT_SH_P08_vs_WT_SH_P28	0.416233	-0.116	0.637731
Q80VP1	EPN1_MOUSE	Epn1	WT_SH_P08_vs_WT_SH_P28	0.146129	0.257	0.430448
Q80VP1;Q91W69	EPN1_MOUSE;EPN3_MOUSE	Epn1;Epn3	WT_SH_P08_vs_WT_SH_P28	0.448873	-0.158	0.715376
Q80VQ1	LRRC1_MOUSE	Lrrc1	WT_SH_P08_vs_WT_SH_P28	2.49906e-11	1.85	1.70932e-09
Q80W00	PP1RA_MOUSE	Ppp1r10	WT_SH_P08_vs_WT_SH_P28	1.4687e-08	0.907	5.21106e-07
Q80W14	PR40B_MOUSE	Prpf40b	WT_SH_P08_vs_WT_SH_P28	0.370004	-0.231	0.737514
Q80W21	GSTM7_MOUSE	Gstm7	WT_SH_P08_vs_WT_SH_P28	9.17351e-17	-1.94	1.77328e-14
Q80W22	THNS2_MOUSE	Thnsl2	WT_SH_P08_vs_WT_SH_P28	4.56362e-07	-1.11	1.29491e-05
Q80W37	SPN1_MOUSE	Snupn	WT_SH_P08_vs_WT_SH_P28	0.367996	-0.213	0.622166
Q80W47	WIPI2_MOUSE	Wipi2	WT_SH_P08_vs_WT_SH_P28	0.286434	-0.161	0.567105
Q80W49	CRBG3_MOUSE	Crybg3	WT_SH_P08_vs_WT_SH_P28	0.477282	0.0968	0.654674
Q80W54	FACE1_MOUSE	Zmpste24	WT_SH_P08_vs_WT_SH_P28	0.551708	0.147	0.882667
Q80WC7	AGFG2_MOUSE	Agfg2	WT_SH_P08_vs_WT_SH_P28	0.0847677	0.361	0.265375
Q80WG5	LRC8A_MOUSE	Lrrc8a	WT_SH_P08_vs_WT_SH_P28	0.0452746	0.712	0.191256
Q80WJ7	LYRIC_MOUSE	Mtdh	WT_SH_P08_vs_WT_SH_P28	0.00101279	0.813	0.00825958
Q80WQ2	VAC14_MOUSE	Vac14	WT_SH_P08_vs_WT_SH_P28	2.73149e-05	0.504	0.000399633
Q80WT5	AFTIN_MOUSE	Aftph	WT_SH_P08_vs_WT_SH_P28	0.517337	0.14	0.80386
Q80WW9	DDRGK_MOUSE	Ddrgk1	WT_SH_P08_vs_WT_SH_P28	0.504944	-0.206	0.851526
Q80X19	COEA1_MOUSE	Col14a1	WT_SH_P08_vs_WT_SH_P28	2.84365e-11	1.63	1.9103e-09
Q80X41	VRK1_MOUSE	Vrk1	WT_SH_P08_vs_WT_SH_P28	0.101887	0.377	0.323397
Q80X50	UBP2L_MOUSE	Ubap2l	WT_SH_P08_vs_WT_SH_P28	6.0928e-08	0.561	1.69177e-06
Q80X73	PELO_MOUSE	Pelo	WT_SH_P08_vs_WT_SH_P28	0.0387318	0.293	0.139116
Q80X80	C2C2L_MOUSE	C2cd2l	WT_SH_P08_vs_WT_SH_P28	0.334309	0.207	0.700489
Q80X82	SYMPK_MOUSE	Sympk	WT_SH_P08_vs_WT_SH_P28	5.31889e-05	0.669	0.000655874
Q80X85	RT07_MOUSE	Mrps7	WT_SH_P08_vs_WT_SH_P28	0.156248	0.242	0.351993
Q80X90	FLNB_MOUSE	Flnb	WT_SH_P08_vs_WT_SH_P28	0.00261742	0.586	0.0168004
Q80X90;Q8BTM8;Q8VHX6	FLNA_MOUSE;FLNB_MOUSE;FLNC_MOUSE	Flna;Flnb;Flnc	WT_SH_P08_vs_WT_SH_P28	3.26307e-06	1.05	7.97294e-05
Q80X90;Q8VHX6	FLNB_MOUSE;FLNC_MOUSE	Flnb;Flnc	WT_SH_P08_vs_WT_SH_P28	0.00303468	0.844	0.0228322
Q80X95	RRAGA_MOUSE	Rraga	WT_SH_P08_vs_WT_SH_P28	0.682558	-0.0631	0.932449
Q80XB4	NRAP_MOUSE	Nrap	WT_SH_P08_vs_WT_SH_P28	0.0949843	0.231	0.244504
Q80XC2	TRM61_MOUSE	Trmt61a	WT_SH_P08_vs_WT_SH_P28	0.042532	0.524	0.183453
Q80XI3	IF4G3_MOUSE	Eif4g3	WT_SH_P08_vs_WT_SH_P28	6.58875e-05	0.579	0.000790379
Q80XI4	PI42B_MOUSE	Pip4k2b	WT_SH_P08_vs_WT_SH_P28	0.103672	0.313	0.326876
Q80XI6	M3K11_MOUSE	Map3k11	WT_SH_P08_vs_WT_SH_P28	0.777173	0.051	0.999709
Q80XJ3	TTC28_MOUSE	Ttc28	WT_SH_P08_vs_WT_SH_P28	3.4691e-08	1.01	1.10485e-06
Q80XK6	ATG2B_MOUSE	Atg2b	WT_SH_P08_vs_WT_SH_P28	0.403267	-0.131	0.721244
Q80XL6	ACD11_MOUSE	Acad11	WT_SH_P08_vs_WT_SH_P28	8.98604e-06	-1.07	0.00015241
Q80XN0	BDH_MOUSE	Bdh1	WT_SH_P08_vs_WT_SH_P28	2.86007e-12	-2.4	2.29916e-10
Q80XQ2	TBCD5_MOUSE	Tbc1d5	WT_SH_P08_vs_WT_SH_P28	0.146286	-0.179	0.342495
Q80XR2	AT2C1_MOUSE	Atp2c1	WT_SH_P08_vs_WT_SH_P28	0.125222	0.311	0.312497
Q80XS6	SMAG2_MOUSE	Samd4b	WT_SH_P08_vs_WT_SH_P28	3.47356e-06	0.889	9.14199e-05
Q80XU3	NUCKS_MOUSE	Nucks1	WT_SH_P08_vs_WT_SH_P28	0.00149809	0.664	0.0141245
Q80Y14	GLRX5_MOUSE	Glrx5	WT_SH_P08_vs_WT_SH_P28	4.10671e-06	-0.803	7.75283e-05
Q80Y17	L2GL1_MOUSE	Llgl1	WT_SH_P08_vs_WT_SH_P28	5.36928e-05	0.545	0.00071447
Q80Y55	BSDC1_MOUSE	Bsdc1	WT_SH_P08_vs_WT_SH_P28	0.594811	-0.0984	0.861973
Q80Y56	RBNS5_MOUSE	Rbsn	WT_SH_P08_vs_WT_SH_P28	0.985232	-0.00295	1
Q80Y81	RNZ2_MOUSE	Elac2	WT_SH_P08_vs_WT_SH_P28	0.332567	-0.114	0.530858
Q80Y84	KDM5B_MOUSE	Kdm5b	WT_SH_P08_vs_WT_SH_P28	0.973521	-0.00499	0.961613
Q80Y98	DDHD2_MOUSE	Ddhd2	WT_SH_P08_vs_WT_SH_P28	0.00301294	-0.433	0.0232381
Q80YA7	DPP8_MOUSE	Dpp8	WT_SH_P08_vs_WT_SH_P28	0.953193	0.0147	1
Q80YC5	FA12_MOUSE	F12	WT_SH_P08_vs_WT_SH_P28	0.124697	-0.261	0.311698
Q80YD1	SUV3_MOUSE	Supv3l1	WT_SH_P08_vs_WT_SH_P28	0.000825565	-0.378	0.00632688
Q80YQ2	MED23_MOUSE	Med23	WT_SH_P08_vs_WT_SH_P28	0.609972	-0.104	0.831861
Q80YQ8	RMD5A_MOUSE	Rmnd5a	WT_SH_P08_vs_WT_SH_P28	0.120102	0.479	0.330982
Q80YR4	ZN598_MOUSE	Znf598	WT_SH_P08_vs_WT_SH_P28	6.14243e-07	0.818	1.85887e-05
Q80YR5	SAFB2_MOUSE	Safb2	WT_SH_P08_vs_WT_SH_P28	0.584131	-0.0936	0.868042
Q80YR9	R12BA_MOUSE	Rbm12b1	WT_SH_P08_vs_WT_SH_P28	0.0347966	0.473	0.150039
Q80YS6	AFAP1_MOUSE	Afap1	WT_SH_P08_vs_WT_SH_P28	5.77421e-07	1.25	1.56442e-05
Q80YT7	MYOME_MOUSE	Pde4dip	WT_SH_P08_vs_WT_SH_P28	0.00141636	0.713	0.0137664
Q80YV2	NIPA_MOUSE	Zc3hc1	WT_SH_P08_vs_WT_SH_P28	0.0019733	0.628	0.0180326
Q80YV3	TRRAP_MOUSE	Trrap	WT_SH_P08_vs_WT_SH_P28	0.975061	0.00842	1
Q80YV4	PANK4_MOUSE	Pank4	WT_SH_P08_vs_WT_SH_P28	2.48538e-09	-0.834	9.1765e-08
Q80YX1	TENA_MOUSE	Tnc	WT_SH_P08_vs_WT_SH_P28	1.6593e-08	1.42	7.38305e-07
Q80Z25	OFD1_MOUSE	Ofd1	WT_SH_P08_vs_WT_SH_P28	0.00136934	0.684	0.0144237
Q80Z96	VANG1_MOUSE	Vangl1	WT_SH_P08_vs_WT_SH_P28	0.552864	0.141	0.714811
Q80ZA4	PKHL1_MOUSE	Pkhd1l1	WT_SH_P08_vs_WT_SH_P28	3.46728e-05	-1.05	0.000526248
Q80ZI6	LRSM1_MOUSE	Lrsam1	WT_SH_P08_vs_WT_SH_P28	0.878142	0.0226	0.911412
Q80ZJ1	RAP2A_MOUSE	Rap2a	WT_SH_P08_vs_WT_SH_P28	0.0601844	0.533	0.231391
Q80ZJ6	ZER1_MOUSE	Zer1	WT_SH_P08_vs_WT_SH_P28	0.568069	0.13	0.8046
Q80ZK0	RT10_MOUSE	Mrps10	WT_SH_P08_vs_WT_SH_P28	0.0167416	0.471	0.0816544
Q80ZK9	WDTC1_MOUSE	Wdtc1	WT_SH_P08_vs_WT_SH_P28	0.67592	0.0584	0.815167
Q80ZM3	ETKMT_MOUSE	Mettl20	WT_SH_P08_vs_WT_SH_P28	4.55673e-11	-1.38	3.46289e-09
Q80ZS3	RT26_MOUSE	Mrps26	WT_SH_P08_vs_WT_SH_P28	0.297584	0.155	0.501304
Q80ZV0	RNH2B_MOUSE	Rnaseh2b	WT_SH_P08_vs_WT_SH_P28	7.28891e-06	0.979	0.000160565
Q80ZW2	THEM6_MOUSE	Them6	WT_SH_P08_vs_WT_SH_P28	0.0156637	-0.579	0.0838729
Q810A7	DDX42_MOUSE	Ddx42	WT_SH_P08_vs_WT_SH_P28	2.35391e-10	0.864	1.14264e-08
Q810B6	ANFY1_MOUSE	Ankfy1	WT_SH_P08_vs_WT_SH_P28	0.028022	0.319	0.101016
Q810B8	SLIK4_MOUSE	Slitrk4	WT_SH_P08_vs_WT_SH_P28	1.08062e-07	1.05	3.49302e-06
Q810D6	GRWD1_MOUSE	Grwd1	WT_SH_P08_vs_WT_SH_P28	0.0362217	0.397	0.135568
Q810J8	ZFYV1_MOUSE	Zfyve1	WT_SH_P08_vs_WT_SH_P28	0.098198	0.356	0.311159
Q810U5	CCD50_MOUSE	Ccdc50	WT_SH_P08_vs_WT_SH_P28	0.0378958	0.352	0.165409
Q811D0	DLG1_MOUSE	Dlg1	WT_SH_P08_vs_WT_SH_P28	0.0935937	0.238	0.242383
Q811I0	ATPF1_MOUSE	Atpaf1	WT_SH_P08_vs_WT_SH_P28	0.0168902	-0.361	0.0758804
Q811J3	IREB2_MOUSE	Ireb2	WT_SH_P08_vs_WT_SH_P28	0.769357	0.059	0.882952
Q811L6	MAST4_MOUSE	Mast4	WT_SH_P08_vs_WT_SH_P28	0.364105	-0.113	0.562772
Q811P8	RHG32_MOUSE	Arhgap32	WT_SH_P08_vs_WT_SH_P28	0.0012304	0.679	0.0110952
Q811S7	UBIP1_MOUSE	Ubp1	WT_SH_P08_vs_WT_SH_P28	9.80255e-05	0.749	0.00134165
Q811S7;Q9ERA0	TFCP2_MOUSE;UBIP1_MOUSE	Tfcp2;Ubp1	WT_SH_P08_vs_WT_SH_P28	9.50408e-05	0.975	0.00114164
Q811U4	MFN1_MOUSE	Mfn1	WT_SH_P08_vs_WT_SH_P28	0.00951386	0.406	0.0461101
Q812E0	CPEB2_MOUSE	Cpeb2	WT_SH_P08_vs_WT_SH_P28	0.740281	0.0732	0.966248
Q8BFP9	PDK1_MOUSE	Pdk1	WT_SH_P08_vs_WT_SH_P28	0.123806	-0.205	0.281657
Q8BFP9;Q9JK42	PDK1_MOUSE;PDK2_MOUSE	Pdk1;Pdk2	WT_SH_P08_vs_WT_SH_P28	0.199001	-0.308	0.52518
Q8BFQ4	WDR82_MOUSE	Wdr82	WT_SH_P08_vs_WT_SH_P28	2.59253e-05	0.775	0.000378696
Q8BFQ8	GALD1_MOUSE	Gatd1	WT_SH_P08_vs_WT_SH_P28	0.160995	0.167	0.428375
Q8BFQ9	KLH42_MOUSE	Klhl42	WT_SH_P08_vs_WT_SH_P28	0.619355	0.0706	0.814872
Q8BFR1	ZCCHL_MOUSE	Zc3hav1l	WT_SH_P08_vs_WT_SH_P28	8.76162e-08	1.19	2.8917e-06
Q8BFR4	GNS_MOUSE	Gns	WT_SH_P08_vs_WT_SH_P28	0.161245	0.236	0.362239
Q8BFR5	EFTU_MOUSE	Tufm	WT_SH_P08_vs_WT_SH_P28	7.06291e-09	-0.809	2.82719e-07
Q8BFR6	ZFAN1_MOUSE	Zfand1	WT_SH_P08_vs_WT_SH_P28	0.706302	0.0589	0.891492
Q8BFS6	CPPED_MOUSE	Cpped1	WT_SH_P08_vs_WT_SH_P28	0.0612191	-0.311	0.194276
Q8BFS9	ASND1_MOUSE	Asnsd1	WT_SH_P08_vs_WT_SH_P28	0.812304	0.0634	0.952017
Q8BFT2	HAUS4_MOUSE	Haus4	WT_SH_P08_vs_WT_SH_P28	0.000669822	1.37	0.00675948
Q8BFU3	RN214_MOUSE	Rnf214	WT_SH_P08_vs_WT_SH_P28	0.00876143	0.36	0.0460994
Q8BFV2	PCID2_MOUSE	Pcid2	WT_SH_P08_vs_WT_SH_P28	0.00562981	0.587	0.0350772
Q8BFW4	TRI65_MOUSE	Trim65	WT_SH_P08_vs_WT_SH_P28	0.583506	-0.102	0.90561
Q8BFW7	LPP_MOUSE	Lpp	WT_SH_P08_vs_WT_SH_P28	0.0064423	0.369	0.0366737
Q8BFY6	PEF1_MOUSE	Pef1	WT_SH_P08_vs_WT_SH_P28	0.666164	0.134	0.843676
Q8BFY9	TNPO1_MOUSE	Tnpo1	WT_SH_P08_vs_WT_SH_P28	0.0396431	0.407	0.144414
Q8BFY9;Q99LG2	TNPO1_MOUSE;TNPO2_MOUSE	Tnpo1;Tnpo2	WT_SH_P08_vs_WT_SH_P28	0.0351316	0.462	0.156249
Q8BFZ1	TECRL_MOUSE	Tecrl	WT_SH_P08_vs_WT_SH_P28	0.86336	0.076	1
Q8BFZ3	ACTBL_MOUSE	Actbl2	WT_SH_P08_vs_WT_SH_P28	0.0388447	0.406	0.160166
Q8BFZ9	ERLN2_MOUSE	Erlin2	WT_SH_P08_vs_WT_SH_P28	0.331317	0.292	0.556147
Q8BFZ9;Q91X78	ERLN1_MOUSE;ERLN2_MOUSE	Erlin1;Erlin2	WT_SH_P08_vs_WT_SH_P28	0.0100588	1.06	0.058144
Q8BG05	ROA3_MOUSE	Hnrnpa3	WT_SH_P08_vs_WT_SH_P28	1.12016e-10	1.11	6.21171e-09
Q8BG07	PLD4_MOUSE	Pld4	WT_SH_P08_vs_WT_SH_P28	0.0626723	-0.424	0.216837
Q8BG15	CTSL2_MOUSE	Ctdspl2	WT_SH_P08_vs_WT_SH_P28	3.3411e-06	1.03	6.87681e-05
Q8BG26	RUSC1_MOUSE	Rusc1	WT_SH_P08_vs_WT_SH_P28	0.00964718	-0.646	0.0536389
Q8BG30	NELFA_MOUSE	Nelfa	WT_SH_P08_vs_WT_SH_P28	1.84748e-10	0.95	9.79478e-09
Q8BG32	PSD11_MOUSE	Psmd11	WT_SH_P08_vs_WT_SH_P28	0.0140176	0.355	0.0624231
Q8BG40	KTNB1_MOUSE	Katnb1	WT_SH_P08_vs_WT_SH_P28	0.975572	-0.00657	1
Q8BG51	MIRO1_MOUSE	Rhot1	WT_SH_P08_vs_WT_SH_P28	0.316203	0.223	0.541917
Q8BG51;Q8JZN7	MIRO1_MOUSE;MIRO2_MOUSE	Rhot1;Rhot2	WT_SH_P08_vs_WT_SH_P28	0.567515	-0.13	0.926451
Q8BG58	P4HTM_MOUSE	P4htm	WT_SH_P08_vs_WT_SH_P28	0.0934792	0.484	0.283052
Q8BG60	TXNIP_MOUSE	Txnip	WT_SH_P08_vs_WT_SH_P28	5.32155e-12	1.38	5.06642e-10
Q8BG67	EFR3A_MOUSE	Efr3a	WT_SH_P08_vs_WT_SH_P28	0.0959013	-0.306	0.261736
Q8BG81	PDIP3_MOUSE	Poldip3	WT_SH_P08_vs_WT_SH_P28	1.87502e-08	0.833	6.0264e-07
Q8BG87	TET3_MOUSE	Tet3	WT_SH_P08_vs_WT_SH_P28	2.70054e-06	-0.84	5.66998e-05
Q8BG94	COMD7_MOUSE	Commd7	WT_SH_P08_vs_WT_SH_P28	0.130455	0.418	0.348966
Q8BG95	MYPT2_MOUSE	Ppp1r12b	WT_SH_P08_vs_WT_SH_P28	0.837027	-0.0242	0.843107
Q8BG95;Q9DBR7	MYPT1_MOUSE;MYPT2_MOUSE	Ppp1r12a;Ppp1r12b	WT_SH_P08_vs_WT_SH_P28	0.00614495	0.513	0.0396301
Q8BGA9	OXA1L_MOUSE	Oxa1l	WT_SH_P08_vs_WT_SH_P28	0.0065036	0.759	0.0448567
Q8BGB7	ENOPH_MOUSE	Enoph1	WT_SH_P08_vs_WT_SH_P28	0.4382	-0.216	0.752074
Q8BGB8	COQ4_MOUSE	Coq4	WT_SH_P08_vs_WT_SH_P28	6.81186e-05	-0.48	0.000856518
Q8BGC0	HTSF1_MOUSE	Htatsf1	WT_SH_P08_vs_WT_SH_P28	1.21845e-05	0.58	0.000197996
Q8BGC1	CE022_MOUSE		WT_SH_P08_vs_WT_SH_P28	0.000664464	1.01	0.00809451
Q8BGC4	PTGR3_MOUSE	Zadh2	WT_SH_P08_vs_WT_SH_P28	2.99009e-05	-0.574	0.000393738
Q8BGD8	COA6_MOUSE	Coa6	WT_SH_P08_vs_WT_SH_P28	0.00360378	-0.496	0.0289016
Q8BGD9	IF4B_MOUSE	Eif4b	WT_SH_P08_vs_WT_SH_P28	3.42753e-05	0.415	0.000497587
Q8BGE4	SUSD6_MOUSE	Susd6	WT_SH_P08_vs_WT_SH_P28	0.000302375	-0.644	0.00449083
Q8BGE6	ATG4B_MOUSE	Atg4b	WT_SH_P08_vs_WT_SH_P28	0.949343	0.0122	1
Q8BGF6	ELMD2_MOUSE	Elmod2	WT_SH_P08_vs_WT_SH_P28	0.87904	0.0354	0.961179
Q8BGF7	PAN2_MOUSE	Pan2	WT_SH_P08_vs_WT_SH_P28	0.000100581	0.775	0.00125824
Q8BGG7	UBS3B_MOUSE	Ubash3b	WT_SH_P08_vs_WT_SH_P28	0.000278027	-0.768	0.00324626
Q8BGH2	SAM50_MOUSE	Samm50	WT_SH_P08_vs_WT_SH_P28	0.347299	-0.31	0.571065
Q8BGH7	C42S2_MOUSE	Cdc42se2	WT_SH_P08_vs_WT_SH_P28	0.118602	0.5	0.315788
Q8BGI7	LRC39_MOUSE	Lrrc39	WT_SH_P08_vs_WT_SH_P28	0.0547479	-0.272	0.17915
Q8BGK2	ARHL1_MOUSE	Adprhl1	WT_SH_P08_vs_WT_SH_P28	4.42307e-07	-1.01	1.07359e-05
Q8BGN2	CD033_MOUSE	D3Ertd751e	WT_SH_P08_vs_WT_SH_P28	0.0133901	-0.53	0.0723885
Q8BGP6	S2540_MOUSE	Slc25a40	WT_SH_P08_vs_WT_SH_P28	0.106486	-0.397	0.334368
Q8BGQ1	SPE39_MOUSE	Vipas39	WT_SH_P08_vs_WT_SH_P28	0.301653	0.128	0.530075
Q8BGQ7	SYAC_MOUSE	Aars1	WT_SH_P08_vs_WT_SH_P28	0.000798017	0.463	0.00727015
Q8BGR6	ARL15_MOUSE	Arl15	WT_SH_P08_vs_WT_SH_P28	4.91668e-07	1.35	1.27334e-05
Q8BGR9	UBCP1_MOUSE	Ublcp1	WT_SH_P08_vs_WT_SH_P28	0.00164358	0.585	0.0125959
Q8BGS0	MAK16_MOUSE	Mak16	WT_SH_P08_vs_WT_SH_P28	2.46334e-10	1.39	1.47096e-08
Q8BGS1	E41L5_MOUSE	Epb41l5	WT_SH_P08_vs_WT_SH_P28	0.125059	0.29	0.339282
Q8BGS2	BOLA2_MOUSE	Bola2	WT_SH_P08_vs_WT_SH_P28	0.378548	-0.187	0.705473
Q8BGS7	CEPT1_MOUSE	Cept1	WT_SH_P08_vs_WT_SH_P28	0.214106	0.375	0.428959
Q8BGT5	ALAT2_MOUSE	Gpt2	WT_SH_P08_vs_WT_SH_P28	0.0117502	-0.543	0.0591856
Q8BGT6	MILK1_MOUSE	Micall1	WT_SH_P08_vs_WT_SH_P28	0.000173433	0.683	0.00191574
Q8BGT7	SPF30_MOUSE	Smndc1	WT_SH_P08_vs_WT_SH_P28	0.00186085	0.684	0.014696
Q8BGU5	CCNY_MOUSE	Ccny	WT_SH_P08_vs_WT_SH_P28	0.0645874	0.506	0.259323
Q8BGV0	SYNM_MOUSE	Nars2	WT_SH_P08_vs_WT_SH_P28	0.0118422	-0.702	0.0672781
Q8BGV4	TTI2_MOUSE	Tti2	WT_SH_P08_vs_WT_SH_P28	0.44676	-0.168	0.68899
Q8BGV8	MID51_MOUSE	Mief1	WT_SH_P08_vs_WT_SH_P28	0.0580132	0.413	0.22721
Q8BGW1	FTO_MOUSE	Fto	WT_SH_P08_vs_WT_SH_P28	1.06237e-05	0.817	0.000160565
Q8BGX2	TIM29_MOUSE	Timm29	WT_SH_P08_vs_WT_SH_P28	0.713901	0.111	0.953268
Q8BGY7	F210A_MOUSE	Fam210a	WT_SH_P08_vs_WT_SH_P28	0.0648336	-0.446	0.212244
Q8BGZ4	CDC23_MOUSE	Cdc23	WT_SH_P08_vs_WT_SH_P28	0.0178701	0.368	0.0798979
Q8BH04	PCKGM_MOUSE	Pck2	WT_SH_P08_vs_WT_SH_P28	9.72504e-09	1.09	3.55132e-07
Q8BH07	AR6P6_MOUSE	Arl6ip6	WT_SH_P08_vs_WT_SH_P28	0.508795	0.192	0.812634
Q8BH15	CNO10_MOUSE	Cnot10	WT_SH_P08_vs_WT_SH_P28	0.0742334	0.326	0.263749
Q8BH24	TM9S4_MOUSE	Tm9sf4	WT_SH_P08_vs_WT_SH_P28	0.0264988	0.573	0.11718
Q8BH35	CO8B_MOUSE	C8b	WT_SH_P08_vs_WT_SH_P28	1.44984e-11	-1.71	9.14154e-10
Q8BH43	WASF2_MOUSE	Wasf2	WT_SH_P08_vs_WT_SH_P28	0.00320048	0.394	0.0211177
Q8BH44	COR2B_MOUSE	Coro2b	WT_SH_P08_vs_WT_SH_P28	0.00283677	0.714	0.0216952
Q8BH47	SC22A_MOUSE	Sec22a	WT_SH_P08_vs_WT_SH_P28	0.404236	-0.169	0.770839
Q8BH48	UBAP1_MOUSE	Ubap1	WT_SH_P08_vs_WT_SH_P28	0.0886555	0.314	0.249951
Q8BH55	THNS1_MOUSE	Thnsl1	WT_SH_P08_vs_WT_SH_P28	9.51782e-07	-0.709	2.12901e-05
Q8BH57	WDR48_MOUSE	Wdr48	WT_SH_P08_vs_WT_SH_P28	0.0172701	0.308	0.078458
Q8BH58	TIPRL_MOUSE	Tiprl	WT_SH_P08_vs_WT_SH_P28	0.970669	-0.00515	0.92938
Q8BH59	CMC1_MOUSE	Slc25a12	WT_SH_P08_vs_WT_SH_P28	0.055036	-0.47	0.18824
Q8BH59;Q9QXX4	CMC1_MOUSE;CMC2_MOUSE	Slc25a12;Slc25a13	WT_SH_P08_vs_WT_SH_P28	0.0820683	-0.503	0.281882
Q8BH60	GOPC_MOUSE	Gopc	WT_SH_P08_vs_WT_SH_P28	0.749693	-0.056	0.860185
Q8BH61	F13A_MOUSE	F13a1	WT_SH_P08_vs_WT_SH_P28	5.64886e-16	-1.46	8.35746e-14
Q8BH64	EHD2_MOUSE	Ehd2	WT_SH_P08_vs_WT_SH_P28	0.01216	-0.277	0.054019
Q8BH64;Q9EQP2	EHD2_MOUSE;EHD4_MOUSE	Ehd2;Ehd4	WT_SH_P08_vs_WT_SH_P28	0.660598	0.118	0.917951
Q8BH64;Q9WVK4	EHD1_MOUSE;EHD2_MOUSE	Ehd1;Ehd2	WT_SH_P08_vs_WT_SH_P28	0.226178	-0.268	0.551664
Q8BH65	DEN6A_MOUSE	Dennd6a	WT_SH_P08_vs_WT_SH_P28	0.00421881	0.597	0.029665
Q8BH66	ATLA1_MOUSE	Atl1	WT_SH_P08_vs_WT_SH_P28	5.42932e-07	1.86	1.37996e-05
Q8BH69	SPS1_MOUSE	Sephs1	WT_SH_P08_vs_WT_SH_P28	0.0964987	0.236	0.261437
Q8BH70	FBXL4_MOUSE	Fbxl4	WT_SH_P08_vs_WT_SH_P28	0.472846	-0.113	0.732877
Q8BH74	NU107_MOUSE	Nup107	WT_SH_P08_vs_WT_SH_P28	1.60028e-07	0.623	4.39601e-06
Q8BH82	NAPEP_MOUSE	Napepld	WT_SH_P08_vs_WT_SH_P28	0.0239718	0.433	0.098987
Q8BH86	GLUCM_MOUSE	Dglucy	WT_SH_P08_vs_WT_SH_P28	6.29258e-16	-1.74	1.05892e-13
Q8BH95	ECHM_MOUSE	Echs1	WT_SH_P08_vs_WT_SH_P28	1.9442e-13	-1.15	2.03166e-11
Q8BH97	RCN3_MOUSE	Rcn3	WT_SH_P08_vs_WT_SH_P28	1.30779e-08	1.19	4.63538e-07
Q8BHA0	IN80C_MOUSE	Ino80c	WT_SH_P08_vs_WT_SH_P28	0.776565	0.0622	1
Q8BHA9	PXYP1_MOUSE	Pxylp1	WT_SH_P08_vs_WT_SH_P28	0.00232565	-0.961	0.020524
Q8BHB0	NOD1_MOUSE	Nod1	WT_SH_P08_vs_WT_SH_P28	0.0693015	-0.48	0.220995
Q8BHB9;Q8BXK9	CLIC5_MOUSE;CLIC6_MOUSE	Clic5;Clic6	WT_SH_P08_vs_WT_SH_P28	0.562322	0.179	0.721071
Q8BHC0	LYVE1_MOUSE	Lyve1	WT_SH_P08_vs_WT_SH_P28	0.0477713	-0.55	0.198418
Q8BHC4	DCAKD_MOUSE	Dcakd	WT_SH_P08_vs_WT_SH_P28	0.0027007	0.608	0.0186769
Q8BHC7	RHBL4_MOUSE	Rhbdd1	WT_SH_P08_vs_WT_SH_P28	0.99953	0.000151	1
Q8BHC9	FUT11_MOUSE	Fut11	WT_SH_P08_vs_WT_SH_P28	5.41863e-06	0.863	9.80911e-05
Q8BHD7	PTBP3_MOUSE	Ptbp3	WT_SH_P08_vs_WT_SH_P28	4.97538e-06	0.633	9.06184e-05
Q8BHD8	PCMD2_MOUSE	Pcmtd2	WT_SH_P08_vs_WT_SH_P28	0.0602382	0.307	0.197311
Q8BHE8	MAIP1_MOUSE	Maip1	WT_SH_P08_vs_WT_SH_P28	0.936703	0.0155	1
Q8BHF7	PGPS1_MOUSE	Pgs1	WT_SH_P08_vs_WT_SH_P28	0.850883	0.0512	0.908808
Q8BHG1	NRDC_MOUSE	Nrdc	WT_SH_P08_vs_WT_SH_P28	0.000534854	0.467	0.0052266
Q8BHG2	CZIB_MOUSE	Czib	WT_SH_P08_vs_WT_SH_P28	0.199249	0.189	0.4141
Q8BHG9	CGBP1_MOUSE	Cggbp1	WT_SH_P08_vs_WT_SH_P28	0.00896994	0.543	0.0635088
Q8BHJ5	TBL1R_MOUSE	Tbl1xr1	WT_SH_P08_vs_WT_SH_P28	0.92741	0.0295	1
Q8BHJ9	SLU7_MOUSE	Slu7	WT_SH_P08_vs_WT_SH_P28	0.00786033	0.539	0.0573241
Q8BHK9	ERC6L_MOUSE	Ercc6l	WT_SH_P08_vs_WT_SH_P28	0.0387562	0.498	0.156478
Q8BHL3	TB10B_MOUSE	Tbc1d10b	WT_SH_P08_vs_WT_SH_P28	0.00128553	0.822	0.0127538
Q8BHL5	ELMO2_MOUSE	Elmo2	WT_SH_P08_vs_WT_SH_P28	3.39317e-05	0.683	0.000472055
Q8BHL5;Q8BPU7	ELMO1_MOUSE;ELMO2_MOUSE	Elmo1;Elmo2	WT_SH_P08_vs_WT_SH_P28	0.0306943	0.688	0.132579
Q8BHL8	PSMF1_MOUSE	Psmf1	WT_SH_P08_vs_WT_SH_P28	0.417715	-0.126	0.636522
Q8BHN1	TXLNG_MOUSE	Txlng	WT_SH_P08_vs_WT_SH_P28	0.850158	-0.0463	0.937681
Q8BHN3	GANAB_MOUSE	Ganab	WT_SH_P08_vs_WT_SH_P28	0.0620444	0.288	0.183293
Q8BHS3	RBM22_MOUSE	Rbm22	WT_SH_P08_vs_WT_SH_P28	1.1118e-05	0.727	0.000180451
Q8BHS6	ARMX3_MOUSE	Armcx3	WT_SH_P08_vs_WT_SH_P28	0.000773033	0.526	0.0075757
Q8BHT6	B3GLT_MOUSE	B3glct	WT_SH_P08_vs_WT_SH_P28	0.0122511	-0.612	0.0800812
Q8BHT7	RGP1_MOUSE	Rgp1	WT_SH_P08_vs_WT_SH_P28	0.37604	0.257	0.594994
Q8BHX1	HAUS1_MOUSE	Haus1	WT_SH_P08_vs_WT_SH_P28	0.215712	-0.288	0.47271
Q8BHY2	NOC4L_MOUSE	Noc4l	WT_SH_P08_vs_WT_SH_P28	0.0089739	0.595	0.0506615
Q8BHY8	SNX14_MOUSE	Snx14	WT_SH_P08_vs_WT_SH_P28	0.523149	0.172	0.743521
Q8BHZ0	CYRIA_MOUSE	Cyria	WT_SH_P08_vs_WT_SH_P28	0.0117616	0.482	0.0592211
Q8BHZ0;Q921M7	CYRIA_MOUSE;CYRIB_MOUSE	Cyria;Cyrib	WT_SH_P08_vs_WT_SH_P28	0.537068	-0.199	0.753432
Q8BHZ4	ZN592_MOUSE	Znf592	WT_SH_P08_vs_WT_SH_P28	0.755338	0.0936	0.854061
Q8BI72	CARF_MOUSE	Cdkn2aip	WT_SH_P08_vs_WT_SH_P28	1.90606e-06	0.708	4.07847e-05
Q8BI84	TGO1_MOUSE	Mia3	WT_SH_P08_vs_WT_SH_P28	0.000313613	0.467	0.0031598
Q8BIA4	FBXW8_MOUSE	Fbxw8	WT_SH_P08_vs_WT_SH_P28	2.46498e-16	1.86	5.02248e-14
Q8BIE6	FRM4A_MOUSE	Frmd4a	WT_SH_P08_vs_WT_SH_P28	1.69541e-10	1.23	9.13809e-09
Q8BIF0	C99L2_MOUSE	Cd99l2	WT_SH_P08_vs_WT_SH_P28	0.356907	0.258	0.608366
Q8BIF9	ZN787_MOUSE	Znf787	WT_SH_P08_vs_WT_SH_P28	0.0376457	0.379	0.16861
Q8BIG7	CMTD1_MOUSE	Comtd1	WT_SH_P08_vs_WT_SH_P28	5.43577e-05	1.67	0.000905827
Q8BIH0	SP130_MOUSE	Sap130	WT_SH_P08_vs_WT_SH_P28	0.0054602	0.505	0.0362148
Q8BIJ6	SYIM_MOUSE	Iars2	WT_SH_P08_vs_WT_SH_P28	1.09084e-07	-0.696	3.07621e-06
Q8BIJ7	RUFY1_MOUSE	Rufy1	WT_SH_P08_vs_WT_SH_P28	0.592418	0.0587	0.766364
Q8BIJ7;Q9D394	RUFY1_MOUSE;RUFY3_MOUSE	Rufy1;Rufy3	WT_SH_P08_vs_WT_SH_P28	0.084296	-0.477	0.238498
Q8BIK4	DOCK9_MOUSE	Dock9	WT_SH_P08_vs_WT_SH_P28	0.000313641	0.703	0.00318899
Q8BIL5	HOOK1_MOUSE	Hook1	WT_SH_P08_vs_WT_SH_P28	0.62531	-0.082	0.782219
Q8BIP0	SYDM_MOUSE	Dars2	WT_SH_P08_vs_WT_SH_P28	6.22794e-05	-0.619	0.000811999
Q8BIQ5	CSTF2_MOUSE	Cstf2	WT_SH_P08_vs_WT_SH_P28	1.84719e-06	0.644	3.80371e-05
Q8BIQ5;Q8C7E9	CSTF2_MOUSE;CSTFT_MOUSE	Cstf2;Cstf2t	WT_SH_P08_vs_WT_SH_P28	0.00836517	0.438	0.0542703
Q8BIV3	RNBP6_MOUSE	Ranbp6	WT_SH_P08_vs_WT_SH_P28	0.00215736	0.562	0.0174044
Q8BIW1	PRUN1_MOUSE	Prune1	WT_SH_P08_vs_WT_SH_P28	0.432526	0.101	0.598672
Q8BIW9	CTF18_MOUSE	Chtf18	WT_SH_P08_vs_WT_SH_P28	0.924936	-0.0206	0.937958
Q8BJ03	COX15_MOUSE	Cox15	WT_SH_P08_vs_WT_SH_P28	0.144262	0.567	0.371484
Q8BJ05	ZC3HE_MOUSE	Zc3h14	WT_SH_P08_vs_WT_SH_P28	1.11609e-06	0.768	2.47973e-05
Q8BJ34	MARF1_MOUSE	Marf1	WT_SH_P08_vs_WT_SH_P28	9.07434e-05	0.805	0.00152904
Q8BJ37	TYDP1_MOUSE	Tdp1	WT_SH_P08_vs_WT_SH_P28	0.000490455	0.662	0.00456845
Q8BJ48	NAGPA_MOUSE	Nagpa	WT_SH_P08_vs_WT_SH_P28	0.373175	0.186	0.648191
Q8BJ56	PLPL2_MOUSE	Pnpla2	WT_SH_P08_vs_WT_SH_P28	0.00180539	-0.6	0.0150983
Q8BJ71	NUP93_MOUSE	Nup93	WT_SH_P08_vs_WT_SH_P28	1.4183e-07	0.635	3.57728e-06
Q8BJA3	HMBX1_MOUSE	Hmbox1	WT_SH_P08_vs_WT_SH_P28	2.13292e-07	1.02	7.84413e-06
Q8BJD1	ITIH5_MOUSE	Itih5	WT_SH_P08_vs_WT_SH_P28	0.00207622	0.626	0.0189377
Q8BJE2	BTNL9_MOUSE	Btnl9	WT_SH_P08_vs_WT_SH_P28	0.955334	-0.0134	1
Q8BJF9	CHM2B_MOUSE	Chmp2b	WT_SH_P08_vs_WT_SH_P28	0.488488	-0.0764	0.690051
Q8BJH1	ZC21A_MOUSE	Zc2hc1a	WT_SH_P08_vs_WT_SH_P28	0.00258781	0.676	0.0223927
Q8BJL0	SMAL1_MOUSE	Smarcal1	WT_SH_P08_vs_WT_SH_P28	0.891241	0.0271	1
Q8BJL1	FBX30_MOUSE	Fbxo30	WT_SH_P08_vs_WT_SH_P28	0.74346	0.0466	0.850689
Q8BJM3	R3HCL_MOUSE	R3hcc1l	WT_SH_P08_vs_WT_SH_P28	0.65225	0.0968	0.917068
Q8BJM7	TYW1_MOUSE	Tyw1	WT_SH_P08_vs_WT_SH_P28	0.417844	-0.274	0.664595
Q8BJS4	SUN2_MOUSE	Sun2	WT_SH_P08_vs_WT_SH_P28	1.86209e-05	1.02	0.000285247
Q8BJU0	SGTA_MOUSE	Sgta	WT_SH_P08_vs_WT_SH_P28	0.87341	0.0249	0.921079
Q8BJU2	TSN9_MOUSE	Tspan9	WT_SH_P08_vs_WT_SH_P28	0.0710706	0.554	0.224628
Q8BJU9	RF1ML_MOUSE	Mtrf1l	WT_SH_P08_vs_WT_SH_P28	0.00190564	-0.515	0.0154396
Q8BJW5	NOL11_MOUSE	Nol11	WT_SH_P08_vs_WT_SH_P28	0.00487629	0.602	0.0313331
Q8BJW6	EIF2A_MOUSE	Eif2a	WT_SH_P08_vs_WT_SH_P28	3.22824e-05	0.565	0.000423177
Q8BJY1	PSMD5_MOUSE	Psmd5	WT_SH_P08_vs_WT_SH_P28	0.523413	0.111	0.66595
Q8BJZ4	RT35_MOUSE	Mrps35	WT_SH_P08_vs_WT_SH_P28	0.68982	0.0603	0.825715
Q8BK03	MIGA2_MOUSE	Miga2	WT_SH_P08_vs_WT_SH_P28	0.161026	0.329	0.365306
Q8BK08	TMM11_MOUSE	Tmem11	WT_SH_P08_vs_WT_SH_P28	0.812816	-0.0898	0.952007
Q8BK30	NDUV3_MOUSE	Ndufv3	WT_SH_P08_vs_WT_SH_P28	0.00795691	-0.741	0.0496455
Q8BK35	NOP53_MOUSE	Nop53	WT_SH_P08_vs_WT_SH_P28	0.0387983	0.367	0.149386
Q8BK48	EST2E_MOUSE	Ces2e	WT_SH_P08_vs_WT_SH_P28	0.0964244	-0.358	0.288865
Q8BK48;Q91WG0	EST2C_MOUSE;EST2E_MOUSE	Ces2c;Ces2e	WT_SH_P08_vs_WT_SH_P28	0.548814	-0.156	0.768137
Q8BK58	HBAP1_MOUSE	Hspbap1	WT_SH_P08_vs_WT_SH_P28	0.726327	-0.0665	0.95781
Q8BK62	OLFL3_MOUSE	Olfml3	WT_SH_P08_vs_WT_SH_P28	0.0770505	-0.347	0.270347
Q8BK63	KC1A_MOUSE	Csnk1a1	WT_SH_P08_vs_WT_SH_P28	3.49217e-05	0.943	0.000487337
Q8BK64	AHSA1_MOUSE	Ahsa1	WT_SH_P08_vs_WT_SH_P28	0.204564	-0.179	0.400261
Q8BK67	RCC2_MOUSE	Rcc2	WT_SH_P08_vs_WT_SH_P28	3.8954e-05	0.827	0.000536872
Q8BK72	RT27_MOUSE	Mrps27	WT_SH_P08_vs_WT_SH_P28	0.731967	0.0433	0.790663
Q8BK75	ELP6_MOUSE	Elp6	WT_SH_P08_vs_WT_SH_P28	0.499087	0.145	0.726346
Q8BKC5	IPO5_MOUSE	Ipo5	WT_SH_P08_vs_WT_SH_P28	0.229047	0.181	0.413077
Q8BKC8	PI4KB_MOUSE	Pi4kb	WT_SH_P08_vs_WT_SH_P28	0.000916398	0.655	0.00780945
Q8BKE6	CP20A_MOUSE	Cyp20a1	WT_SH_P08_vs_WT_SH_P28	0.277683	-0.31	0.623773
Q8BKE9	IFT74_MOUSE	Ift74	WT_SH_P08_vs_WT_SH_P28	0.000114828	0.657	0.00172482
Q8BKF1	RPOM_MOUSE	Polrmt	WT_SH_P08_vs_WT_SH_P28	0.00911153	-0.454	0.0509973
Q8BKG3	PTK7_MOUSE	Ptk7	WT_SH_P08_vs_WT_SH_P28	1.1391e-05	1.32	0.000172763
Q8BKI2	TNR6B_MOUSE	Tnrc6b	WT_SH_P08_vs_WT_SH_P28	7.92345e-06	0.472	0.00013645
Q8BKS9	PUM3_MOUSE	Pum3	WT_SH_P08_vs_WT_SH_P28	2.95589e-06	1.23	6.55003e-05
Q8BKT3	GCFC2_MOUSE	Gcfc2	WT_SH_P08_vs_WT_SH_P28	0.853374	0.0348	1
Q8BKT7	THOC5_MOUSE	Thoc5	WT_SH_P08_vs_WT_SH_P28	0.00184709	0.553	0.0166748
Q8BKX1	BAIP2_MOUSE	Baiap2	WT_SH_P08_vs_WT_SH_P28	0.00266833	0.64	0.0210912
Q8BKX6	SMG1_MOUSE	Smg1	WT_SH_P08_vs_WT_SH_P28	0.0203439	0.329	0.0910879
Q8BKY8	MTEF2_MOUSE	Mterf2	WT_SH_P08_vs_WT_SH_P28	3.48831e-08	-1.53	1.1966e-06
Q8BKZ9	ODPX_MOUSE	Pdhx	WT_SH_P08_vs_WT_SH_P28	3.74401e-13	-0.895	3.50926e-11
Q8BL48	UNK_MOUSE	Unk	WT_SH_P08_vs_WT_SH_P28	0.0172126	0.376	0.0871095
Q8BL65	ABLM2_MOUSE	Ablim2	WT_SH_P08_vs_WT_SH_P28	0.240194	-0.227	0.54255
Q8BL66	EEA1_MOUSE	Eea1	WT_SH_P08_vs_WT_SH_P28	0.00530529	0.544	0.0283248
Q8BL74	TF3C2_MOUSE	Gtf3c2	WT_SH_P08_vs_WT_SH_P28	0.00511117	0.456	0.035258
Q8BL95	CF298_MOUSE	Cfap298	WT_SH_P08_vs_WT_SH_P28	0.21682	-0.268	0.538981
Q8BL97	SRSF7_MOUSE	Srsf7	WT_SH_P08_vs_WT_SH_P28	2.78203e-08	0.713	9.26417e-07
Q8BLB7	LMBL3_MOUSE	L3mbtl3	WT_SH_P08_vs_WT_SH_P28	0.000595904	0.843	0.00613682
Q8BLF1	NCEH1_MOUSE	Nceh1	WT_SH_P08_vs_WT_SH_P28	0.31833	0.196	0.503239
Q8BLH7	HIRP3_MOUSE	Hirip3	WT_SH_P08_vs_WT_SH_P28	0.00671389	0.449	0.0425598
Q8BLI4	DSE_MOUSE	Dse	WT_SH_P08_vs_WT_SH_P28	5.79983e-14	-1.65	6.06769e-12
Q8BLK9	KS6C1_MOUSE	Rps6kc1	WT_SH_P08_vs_WT_SH_P28	0.767437	-0.0857	0.900441
Q8BLN5	LSS_MOUSE	Lss	WT_SH_P08_vs_WT_SH_P28	1.32136e-14	1.8	1.89372e-12
Q8BLR9	HIF1N_MOUSE	Hif1an	WT_SH_P08_vs_WT_SH_P28	0.745336	-0.0507	0.883366
Q8BLV3	SL9A7_MOUSE	Slc9a7	WT_SH_P08_vs_WT_SH_P28	0.502492	0.2	0.80769
Q8BLY1	SMOC1_MOUSE	Smoc1	WT_SH_P08_vs_WT_SH_P28	0.0148868	0.614	0.0782931
Q8BLY2	SYTC2_MOUSE	Tars3	WT_SH_P08_vs_WT_SH_P28	0.259749	-0.14	0.483419
Q8BLY2;Q9D0R2	SYTC2_MOUSE;SYTC_MOUSE	Tars1;Tars3	WT_SH_P08_vs_WT_SH_P28	0.036658	-0.612	0.174959
Q8BLY7	HPS6_MOUSE	Hps6	WT_SH_P08_vs_WT_SH_P28	0.227627	0.217	0.53219
Q8BLY7;Q9JJW5	HPS6_MOUSE;MYOZ2_MOUSE	Hps6;Myoz2	WT_SH_P08_vs_WT_SH_P28	1.43505e-08	-1.59	7.2863e-07
Q8BM39	PRP18_MOUSE	Prpf18	WT_SH_P08_vs_WT_SH_P28	0.125984	0.386	0.329539
Q8BM55	TM214_MOUSE	Tmem214	WT_SH_P08_vs_WT_SH_P28	0.0161399	0.511	0.0922256
Q8BM72	HSP13_MOUSE	Hspa13	WT_SH_P08_vs_WT_SH_P28	0.000235399	0.716	0.00341371
Q8BM75	ARI5B_MOUSE	Arid5b	WT_SH_P08_vs_WT_SH_P28	0.00147929	0.623	0.0121587
Q8BM85	TBCK_MOUSE	Tbck	WT_SH_P08_vs_WT_SH_P28	2.44957e-07	1.25	6.83583e-06
Q8BM88	CATO_MOUSE	Ctso	WT_SH_P08_vs_WT_SH_P28	0.242605	-0.282	0.488684
Q8BMA3	CNKR3_MOUSE	Cnksr3	WT_SH_P08_vs_WT_SH_P28	0.00160577	0.567	0.0165328
Q8BMA6	SRP68_MOUSE	Srp68	WT_SH_P08_vs_WT_SH_P28	0.0681429	0.223	0.207661
Q8BMB0	EMSY_MOUSE	Emsy	WT_SH_P08_vs_WT_SH_P28	0.174516	0.329	0.443404
Q8BMB3	IF4E2_MOUSE	Eif4e2	WT_SH_P08_vs_WT_SH_P28	0.00221665	0.666	0.0168951
Q8BMC4	NOP9_MOUSE	Nop9	WT_SH_P08_vs_WT_SH_P28	0.000658203	0.612	0.00594857
Q8BMD8	SCMC1_MOUSE	Slc25a24	WT_SH_P08_vs_WT_SH_P28	2.53058e-08	1.07	8.30249e-07
Q8BMF3	MAON_MOUSE	Me3	WT_SH_P08_vs_WT_SH_P28	2.42742e-05	-1.18	0.000332912
Q8BMF3;Q99KE1	MAOM_MOUSE;MAON_MOUSE	Me2;Me3	WT_SH_P08_vs_WT_SH_P28	0.277515	0.249	0.650335
Q8BMF4	ODP2_MOUSE	Dlat	WT_SH_P08_vs_WT_SH_P28	7.04074e-13	-0.921	5.50062e-11
Q8BMG7	RBGPR_MOUSE	Rab3gap2	WT_SH_P08_vs_WT_SH_P28	0.356024	0.129	0.555608
Q8BMI0	FBX38_MOUSE	Fbxo38	WT_SH_P08_vs_WT_SH_P28	0.000285558	0.689	0.00368195
Q8BMI3	GGA3_MOUSE	Gga3	WT_SH_P08_vs_WT_SH_P28	0.790196	0.037	0.988089
Q8BMI3;Q8R0H9	GGA1_MOUSE;GGA3_MOUSE	Gga1;Gga3	WT_SH_P08_vs_WT_SH_P28	0.339804	0.267	0.546267
Q8BMJ2	SYLC_MOUSE	Lars1	WT_SH_P08_vs_WT_SH_P28	0.00175952	0.438	0.0122048
Q8BMJ3	IF1AX_MOUSE	Eif1ax	WT_SH_P08_vs_WT_SH_P28	0.0487917	0.412	0.199908
Q8BMK0	CEP85_MOUSE	Cep85	WT_SH_P08_vs_WT_SH_P28	0.491687	-0.127	0.748932
Q8BMK1	METL2_MOUSE	Mettl2	WT_SH_P08_vs_WT_SH_P28	0.120158	0.392	0.388098
Q8BMK4	CKAP4_MOUSE	Ckap4	WT_SH_P08_vs_WT_SH_P28	0.000641632	0.994	0.00532722
Q8BML1	MICA2_MOUSE	Mical2	WT_SH_P08_vs_WT_SH_P28	0.00195292	0.492	0.0148384
Q8BML9	SYQ_MOUSE	Qars1	WT_SH_P08_vs_WT_SH_P28	0.49528	0.0707	0.66348
Q8BMP6	GCP60_MOUSE	Acbd3	WT_SH_P08_vs_WT_SH_P28	0.000132108	0.524	0.0015869
Q8BMQ2	TF3C4_MOUSE	Gtf3c4	WT_SH_P08_vs_WT_SH_P28	0.000947015	0.515	0.00790478
Q8BMS1	ECHA_MOUSE	Hadha	WT_SH_P08_vs_WT_SH_P28	0.0100821	-0.312	0.0546445
Q8BMS2	SPON2_MOUSE	Spon2	WT_SH_P08_vs_WT_SH_P28	1.16177e-07	1.4	3.23504e-06
Q8BMS4	COQ3_MOUSE	Coq3	WT_SH_P08_vs_WT_SH_P28	1.56436e-06	-0.74	3.43295e-05
Q8BMS9	RASF2_MOUSE	Rassf2	WT_SH_P08_vs_WT_SH_P28	0.00973445	0.516	0.062996
Q8BMZ5	SEN34_MOUSE	Tsen34	WT_SH_P08_vs_WT_SH_P28	1.98397e-06	0.882	4.09087e-05
Q8BN21	VRK2_MOUSE	Vrk2	WT_SH_P08_vs_WT_SH_P28	1.41752e-08	1.06	5.72727e-07
Q8BN78	KAISO_MOUSE	Zbtb33	WT_SH_P08_vs_WT_SH_P28	0.637279	-0.104	0.819364
Q8BND3	WDR35_MOUSE	Wdr35	WT_SH_P08_vs_WT_SH_P28	0.624483	-0.102	0.811524
Q8BND5	QSOX1_MOUSE	Qsox1	WT_SH_P08_vs_WT_SH_P28	0.000450848	-0.669	0.00423091
Q8BNU0	ARMC6_MOUSE	Armc6	WT_SH_P08_vs_WT_SH_P28	0.263002	-0.208	0.490354
Q8BNV1	TRM2A_MOUSE	Trmt2a	WT_SH_P08_vs_WT_SH_P28	0.387085	0.138	0.709618
Q8BNY6	NCS1_MOUSE	Ncs1	WT_SH_P08_vs_WT_SH_P28	0.647888	-0.0923	0.946062
Q8BP27	SFR1_MOUSE	Sfr1	WT_SH_P08_vs_WT_SH_P28	0.342666	0.173	0.699862
Q8BP40	PPA6_MOUSE	Acp6	WT_SH_P08_vs_WT_SH_P28	7.22672e-08	-0.843	1.88774e-06
Q8BP47	SYNC_MOUSE	NARS1	WT_SH_P08_vs_WT_SH_P28	0.0104158	0.355	0.0478546
Q8BP48	MAP11_MOUSE	Metap1	WT_SH_P08_vs_WT_SH_P28	4.97025e-06	0.561	9.11132e-05
Q8BP56	PGGHG_MOUSE	Pgghg	WT_SH_P08_vs_WT_SH_P28	0.250301	0.236	0.545222
Q8BP67	RL24_MOUSE	Rpl24	WT_SH_P08_vs_WT_SH_P28	0.0010198	0.621	0.00849427
Q8BP71	RFOX2_MOUSE	Rbfox2	WT_SH_P08_vs_WT_SH_P28	8.26853e-08	0.682	2.43775e-06
Q8BP78	F10C1_MOUSE	Fra10ac1	WT_SH_P08_vs_WT_SH_P28	0.857474	0.0701	1
Q8BP92	RCN2_MOUSE	Rcn2	WT_SH_P08_vs_WT_SH_P28	0.0141082	0.449	0.0670326
Q8BPB0	MOB1B_MOUSE	Mob1b	WT_SH_P08_vs_WT_SH_P28	0.0149906	0.367	0.0832698
Q8BPB5	FBLN3_MOUSE	Efemp1	WT_SH_P08_vs_WT_SH_P28	2.10256e-09	-1.52	8.98038e-08
Q8BPE4	TM177_MOUSE	Tmem177	WT_SH_P08_vs_WT_SH_P28	0.29785	0.325	0.571132
Q8BPG6	SUMF2_MOUSE	Sumf2	WT_SH_P08_vs_WT_SH_P28	0.000422673	0.454	0.00411068
Q8BPK2	ZCHC3_MOUSE	Zcchc3	WT_SH_P08_vs_WT_SH_P28	1.32357e-11	1.81	8.54751e-10
Q8BPM0	DAAM1_MOUSE	Daam1	WT_SH_P08_vs_WT_SH_P28	0.181603	0.266	0.392989
Q8BPM2	M4K5_MOUSE	Map4k5	WT_SH_P08_vs_WT_SH_P28	5.24034e-11	0.927	2.92062e-09
Q8BPN8	DMXL2_MOUSE	Dmxl2	WT_SH_P08_vs_WT_SH_P28	0.249997	0.189	0.451874
Q8BPU7	ELMO1_MOUSE	Elmo1	WT_SH_P08_vs_WT_SH_P28	0.00636022	0.369	0.0365376
Q8BQ30	PPR18_MOUSE	Ppp1r18	WT_SH_P08_vs_WT_SH_P28	0.000774337	0.553	0.00697807
Q8BQ47	CNPY4_MOUSE	Cnpy4	WT_SH_P08_vs_WT_SH_P28	0.737715	0.0637	0.847123
Q8BQ89	LIX1L_MOUSE	Lix1l	WT_SH_P08_vs_WT_SH_P28	0.472044	0.12	0.788458
Q8BQM4	HEAT3_MOUSE	Heatr3	WT_SH_P08_vs_WT_SH_P28	0.0696827	0.255	0.254576
Q8BQU3	SDHF3_MOUSE	Sdhaf3	WT_SH_P08_vs_WT_SH_P28	0.000568229	-0.69	0.00516452
Q8BQZ4	RLGPB_MOUSE	Ralgapb	WT_SH_P08_vs_WT_SH_P28	0.248178	0.204	0.472363
Q8BQZ5	CPSF4_MOUSE	Cpsf4	WT_SH_P08_vs_WT_SH_P28	0.0130915	0.631	0.0631887
Q8BR63	F177A_MOUSE	Fam177a1	WT_SH_P08_vs_WT_SH_P28	0.238346	0.233	0.510847
Q8BR65	SDS3_MOUSE	Suds3	WT_SH_P08_vs_WT_SH_P28	0.000560519	-0.803	0.00510723
Q8BR90	RIMC1_MOUSE	Rimoc1	WT_SH_P08_vs_WT_SH_P28	0.968191	0.0107	1
Q8BR92	PALM2_MOUSE	Palm2	WT_SH_P08_vs_WT_SH_P28	1.14242e-07	1.25	3.33997e-06
Q8BR92;Q9Z0P4	PALM2_MOUSE;PALM_MOUSE	Palm;Palm2	WT_SH_P08_vs_WT_SH_P28	0.000246971	0.993	0.0036363
Q8BRF7	SCFD1_MOUSE	Scfd1	WT_SH_P08_vs_WT_SH_P28	3.1684e-05	0.471	0.000449242
Q8BRG8	TM209_MOUSE	Tmem209	WT_SH_P08_vs_WT_SH_P28	0.694259	-0.0811	0.884554
Q8BRH0	TMTC3_MOUSE	Tmtc3	WT_SH_P08_vs_WT_SH_P28	0.00086471	1.13	0.00919896
Q8BRK8	AAPK2_MOUSE	Prkaa2	WT_SH_P08_vs_WT_SH_P28	0.191011	-0.177	0.403396
Q8BRK9	MA2A2_MOUSE	Man2a2	WT_SH_P08_vs_WT_SH_P28	0.327627	0.203	0.629583
Q8BRM2	GORAB_MOUSE	Gorab	WT_SH_P08_vs_WT_SH_P28	0.0611387	-0.459	0.220339
Q8BRN9	C2D1B_MOUSE	Cc2d1b	WT_SH_P08_vs_WT_SH_P28	1.25378e-07	0.796	3.52403e-06
Q8BRT1	CLAP2_MOUSE	Clasp2	WT_SH_P08_vs_WT_SH_P28	0.891787	-0.0144	0.888273
Q8BRV5	K1671_MOUSE	Kiaa1671	WT_SH_P08_vs_WT_SH_P28	3.77647e-07	1.12	1.29206e-05
Q8BS40	CPTP_MOUSE	Cptp	WT_SH_P08_vs_WT_SH_P28	0.38468	-0.159	0.635065
Q8BSD5	SHE_MOUSE	She	WT_SH_P08_vs_WT_SH_P28	0.594745	0.103	0.861921
Q8BSF4	PISD_MOUSE	Pisd	WT_SH_P08_vs_WT_SH_P28	0.00120994	0.679	0.0109866
Q8BSF5	KLH38_MOUSE	Klhl38	WT_SH_P08_vs_WT_SH_P28	0.0612108	-0.691	0.203556
Q8BSK8	KS6B1_MOUSE	Rps6kb1	WT_SH_P08_vs_WT_SH_P28	0.562926	0.118	0.89086
Q8BSL7	ARF2_MOUSE	Arf2	WT_SH_P08_vs_WT_SH_P28	3.4152e-05	0.826	0.000594285
Q8BSN5	PHF23_MOUSE	Phf23	WT_SH_P08_vs_WT_SH_P28	7.95626e-10	1.5	3.98409e-08
Q8BSP2	CNDH2_MOUSE	Ncaph2	WT_SH_P08_vs_WT_SH_P28	2.20966e-05	0.824	0.000352745
Q8BSQ9	PB1_MOUSE	Pbrm1	WT_SH_P08_vs_WT_SH_P28	1.91435e-11	1.29	1.27421e-09
Q8BSS9	LIPA2_MOUSE	Ppfia2	WT_SH_P08_vs_WT_SH_P28	0.00101039	0.57	0.00945836
Q8BSY0	ASPH_MOUSE	Asph	WT_SH_P08_vs_WT_SH_P28	6.35035e-07	0.973	1.48183e-05
Q8BSZ2	AP3S2_MOUSE	Ap3s2	WT_SH_P08_vs_WT_SH_P28	0.0112725	0.414	0.0636759
Q8BT07	CEP55_MOUSE	Cep55	WT_SH_P08_vs_WT_SH_P28	0.467843	-0.131	0.729295
Q8BT14	CNOT4_MOUSE	Cnot4	WT_SH_P08_vs_WT_SH_P28	0.0531517	0.624	0.238655
Q8BT51	COA4_MOUSE	COA4	WT_SH_P08_vs_WT_SH_P28	0.00865756	-0.708	0.0580009
Q8BT60	CPNE3_MOUSE	Cpne3	WT_SH_P08_vs_WT_SH_P28	0.326633	0.299	0.553995
Q8BT60;Q8C166	CPNE1_MOUSE;CPNE3_MOUSE	Cpne1;Cpne3	WT_SH_P08_vs_WT_SH_P28	9.85144e-05	0.86	0.001681
Q8BTG7	NDRG4_MOUSE	Ndrg4	WT_SH_P08_vs_WT_SH_P28	0.00180516	0.691	0.0169586
Q8BTI7	ANR52_MOUSE	Ankrd52	WT_SH_P08_vs_WT_SH_P28	0.0892659	-0.343	0.279538
Q8BTI8	SRRM2_MOUSE	Srrm2	WT_SH_P08_vs_WT_SH_P28	1.18613e-08	0.996	3.91346e-07
Q8BTI9	PK3CB_MOUSE	Pik3cb	WT_SH_P08_vs_WT_SH_P28	0.540839	-0.126	0.78381
Q8BTJ4	ENPP4_MOUSE	Enpp4	WT_SH_P08_vs_WT_SH_P28	0.0942455	0.378	0.272238
Q8BTM8	FLNA_MOUSE	Flna	WT_SH_P08_vs_WT_SH_P28	3.74541e-06	0.75	6.50615e-05
Q8BTM8;Q8VHX6	FLNA_MOUSE;FLNC_MOUSE	Flna;Flnc	WT_SH_P08_vs_WT_SH_P28	0.425364	0.199	0.729512
Q8BTR5	DUS28_MOUSE	Dusp28	WT_SH_P08_vs_WT_SH_P28	0.427	-0.149	0.781122
Q8BTS4	NUP54_MOUSE	Nup54	WT_SH_P08_vs_WT_SH_P28	0.00550522	0.495	0.0324177
Q8BTU1	CFA20_MOUSE	Cfap20	WT_SH_P08_vs_WT_SH_P28	7.94668e-05	1.19	0.00103223
Q8BTV2	CPSF7_MOUSE	Cpsf7	WT_SH_P08_vs_WT_SH_P28	2.86546e-08	0.836	9.80416e-07
Q8BTW3	EXOS6_MOUSE	Exosc6	WT_SH_P08_vs_WT_SH_P28	0.00621739	0.532	0.0359084
Q8BTW8	CK5P1_MOUSE	Cdk5rap1	WT_SH_P08_vs_WT_SH_P28	0.0575207	-0.304	0.209218
Q8BTW9	PAK4_MOUSE	Pak4	WT_SH_P08_vs_WT_SH_P28	9.57684e-07	1.19	2.38597e-05
Q8BTX9	HSDL1_MOUSE	Hsdl1	WT_SH_P08_vs_WT_SH_P28	0.00063291	0.841	0.00642386
Q8BTY1	KAT1_MOUSE	Kyat1	WT_SH_P08_vs_WT_SH_P28	0.445269	-0.189	0.757972
Q8BTY8	SCFD2_MOUSE	Scfd2	WT_SH_P08_vs_WT_SH_P28	0.000751943	0.552	0.0066198
Q8BTZ4	APC5_MOUSE	Anapc5	WT_SH_P08_vs_WT_SH_P28	0.0561565	0.429	0.219506
Q8BTZ5	ANR46_MOUSE	Ankrd46	WT_SH_P08_vs_WT_SH_P28	0.17879	-0.518	0.406574
Q8BTZ7	GMPPB_MOUSE	Gmppb	WT_SH_P08_vs_WT_SH_P28	0.391661	-0.122	0.613397
Q8BU03	PWP2_MOUSE	Pwp2	WT_SH_P08_vs_WT_SH_P28	0.000240129	0.639	0.00287285
Q8BU04	UBR7_MOUSE	Ubr7	WT_SH_P08_vs_WT_SH_P28	0.00266418	0.672	0.0205975
Q8BU11	TOX4_MOUSE	Tox4	WT_SH_P08_vs_WT_SH_P28	1.89189e-06	1.09	4.43285e-05
Q8BU14	SEC62_MOUSE	Sec62	WT_SH_P08_vs_WT_SH_P28	0.0646175	-0.574	0.244302
Q8BU25	PAMR1_MOUSE	Pamr1	WT_SH_P08_vs_WT_SH_P28	0.975308	-0.00618	1
Q8BU30	SYIC_MOUSE	Iars1	WT_SH_P08_vs_WT_SH_P28	0.217684	0.168	0.400417
Q8BU31	RAP2C_MOUSE	Rap2c	WT_SH_P08_vs_WT_SH_P28	0.849744	0.0514	0.945461
Q8BU33	HACL2_MOUSE	Ilvbl	WT_SH_P08_vs_WT_SH_P28	0.000957555	0.838	0.00809451
Q8BU85	MSRB3_MOUSE	Msrb3	WT_SH_P08_vs_WT_SH_P28	0.0834378	-0.274	0.245262
Q8BU88	RM22_MOUSE	Mrpl22	WT_SH_P08_vs_WT_SH_P28	0.517411	-0.0892	0.717117
Q8BUE4	FSP1_MOUSE	Aifm2	WT_SH_P08_vs_WT_SH_P28	0.00755291	0.568	0.0466285
Q8BUH8	SENP7_MOUSE	Senp7	WT_SH_P08_vs_WT_SH_P28	5.36705e-05	0.787	0.000714274
Q8BUI3	LRWD1_MOUSE	LRWD1	WT_SH_P08_vs_WT_SH_P28	1.17102e-06	1.37	3.52674e-05
Q8BUK6	HOOK3_MOUSE	Hook3	WT_SH_P08_vs_WT_SH_P28	0.594215	-0.0571	0.762343
Q8BUR4	DOCK1_MOUSE	Dock1	WT_SH_P08_vs_WT_SH_P28	1.77279e-07	0.654	4.92828e-06
Q8BUV3	GEPH_MOUSE	Gphn	WT_SH_P08_vs_WT_SH_P28	0.0100621	-0.338	0.0517795
Q8BUV8	GP107_MOUSE	Gpr107	WT_SH_P08_vs_WT_SH_P28	0.010133	0.728	0.056014
Q8BUY5	TIDC1_MOUSE	Timmdc1	WT_SH_P08_vs_WT_SH_P28	0.0103426	-0.583	0.0654042
Q8BUY9	PGTB1_MOUSE	Pggt1b	WT_SH_P08_vs_WT_SH_P28	0.296235	-0.196	0.520303
Q8BV13	CSN7B_MOUSE	Cops7b	WT_SH_P08_vs_WT_SH_P28	0.92848	-0.0164	1
Q8BVA4	LMOD1_MOUSE	Lmod1	WT_SH_P08_vs_WT_SH_P28	0.108036	0.414	0.295788
Q8BVA5	LDAH_MOUSE	Ldah	WT_SH_P08_vs_WT_SH_P28	0.119568	-0.344	0.382868
Q8BVD5	MPP7_MOUSE	Mpp7	WT_SH_P08_vs_WT_SH_P28	0.246517	-0.337	0.582877
Q8BVE3	VATH_MOUSE	Atp6v1h	WT_SH_P08_vs_WT_SH_P28	0.0468685	0.247	0.162717
Q8BVF2	PDCL3_MOUSE	Pdcl3	WT_SH_P08_vs_WT_SH_P28	0.533026	0.131	0.779418
Q8BVG4	DPP9_MOUSE	Dpp9	WT_SH_P08_vs_WT_SH_P28	0.180912	-0.2	0.371246
Q8BVI4	DHPR_MOUSE	Qdpr	WT_SH_P08_vs_WT_SH_P28	2.31654e-06	-0.877	4.35221e-05
Q8BVI5	STX16_MOUSE	Stx16	WT_SH_P08_vs_WT_SH_P28	0.000169057	1.35	0.00258444
Q8BVK9	SP110_MOUSE	Sp110	WT_SH_P08_vs_WT_SH_P28	0.0017864	-0.709	0.0150299
Q8BVL3	SNX17_MOUSE	Snx17	WT_SH_P08_vs_WT_SH_P28	0.479757	0.0997	0.689158
Q8BVN4	MTEF4_MOUSE	Mterf4	WT_SH_P08_vs_WT_SH_P28	0.00210572	-0.492	0.0191544
Q8BVP5	KC1G2_MOUSE	Csnk1g2	WT_SH_P08_vs_WT_SH_P28	0.348802	-0.161	0.63948
Q8BVQ5	PPME1_MOUSE	Ppme1	WT_SH_P08_vs_WT_SH_P28	0.993278	-0.00126	0.969962
Q8BVU0	LRCH3_MOUSE	Lrch3	WT_SH_P08_vs_WT_SH_P28	0.00150728	0.638	0.0115755
Q8BVU5	NUDT9_MOUSE	Nudt9	WT_SH_P08_vs_WT_SH_P28	0.677203	0.063	0.81611
Q8BVW0	GANC_MOUSE	Ganc	WT_SH_P08_vs_WT_SH_P28	0.0176887	-0.496	0.0821104
Q8BVY0	RL1D1_MOUSE	Rsl1d1	WT_SH_P08_vs_WT_SH_P28	0.00107332	0.614	0.00875331
Q8BVZ1	PLIN5_MOUSE	Plin5	WT_SH_P08_vs_WT_SH_P28	0.0114245	-0.373	0.0577455
Q8BW00	PTH_MOUSE	Ptrh1	WT_SH_P08_vs_WT_SH_P28	0.102915	-0.437	0.27134
Q8BW10	NOB1_MOUSE	Nob1	WT_SH_P08_vs_WT_SH_P28	0.00236974	0.489	0.0176934
Q8BW49	TTC12_MOUSE	Ttc12	WT_SH_P08_vs_WT_SH_P28	0.000676883	-1.06	0.00648803
Q8BW70	UBP38_MOUSE	Usp38	WT_SH_P08_vs_WT_SH_P28	0.376377	0.165	0.651415
Q8BW72	KDM4A_MOUSE	Kdm4a	WT_SH_P08_vs_WT_SH_P28	0.010666	0.55	0.0610392
Q8BW75	AOFB_MOUSE	Maob	WT_SH_P08_vs_WT_SH_P28	0.00765213	-0.906	0.0420261
Q8BWA5	KLH31_MOUSE	Klhl31	WT_SH_P08_vs_WT_SH_P28	1.46729e-06	0.624	3.15283e-05
Q8BWB1	SYP2L_MOUSE	Synpo2l	WT_SH_P08_vs_WT_SH_P28	6.19662e-14	1.35	7.15114e-12
Q8BWF0	SSDH_MOUSE	Aldh5a1	WT_SH_P08_vs_WT_SH_P28	5.39519e-07	-0.735	1.18442e-05
Q8BWF2	GIMA5_MOUSE	Gimap5	WT_SH_P08_vs_WT_SH_P28	0.805156	0.0467	0.917387
Q8BWG8	ARRB1_MOUSE	Arrb1	WT_SH_P08_vs_WT_SH_P28	0.441292	-0.112	0.754557
Q8BWG9	CRCM1_MOUSE	Orai1	WT_SH_P08_vs_WT_SH_P28	4.50583e-12	1.4	4.75165e-10
Q8BWJ3	KPB2_MOUSE	Phka2	WT_SH_P08_vs_WT_SH_P28	0.005483	0.402	0.032726
Q8BWL5	RBMS3_MOUSE	Rbms3	WT_SH_P08_vs_WT_SH_P28	0.0244037	0.614	0.131488
Q8BWL5;Q91W59	RBMS1_MOUSE;RBMS3_MOUSE	Rbms1;Rbms3	WT_SH_P08_vs_WT_SH_P28	0.000590731	0.753	0.00576475
Q8BWM0	PGES2_MOUSE	Ptges2	WT_SH_P08_vs_WT_SH_P28	0.585391	0.116	0.756903
Q8BWP8	B4GA1_MOUSE	B4gat1	WT_SH_P08_vs_WT_SH_P28	0.350444	0.199	0.623989
Q8BWQ6	VP35L_MOUSE	Vps35l	WT_SH_P08_vs_WT_SH_P28	0.906774	0.0273	1
Q8BWR2	PITH1_MOUSE	Pithd1	WT_SH_P08_vs_WT_SH_P28	0.361406	-0.241	0.636507
Q8BWR4	UBP40_MOUSE	Usp40	WT_SH_P08_vs_WT_SH_P28	0.00482165	0.493	0.0292273
Q8BWT1	THIM_MOUSE	Acaa2	WT_SH_P08_vs_WT_SH_P28	8.19839e-09	-0.748	3.04103e-07
Q8BWT5	DIP2A_MOUSE	Dip2a	WT_SH_P08_vs_WT_SH_P28	0.537396	0.0909	0.730843
Q8BWU5	OSGEP_MOUSE	Osgep	WT_SH_P08_vs_WT_SH_P28	0.00289974	0.453	0.0183922
Q8BWW4	LARP4_MOUSE	Larp4	WT_SH_P08_vs_WT_SH_P28	5.78887e-10	0.911	2.85142e-08
Q8BWW9	PKN2_MOUSE	Pkn2	WT_SH_P08_vs_WT_SH_P28	0.00108201	0.351	0.00818509
Q8BWY3	ERF1_MOUSE	Etf1	WT_SH_P08_vs_WT_SH_P28	0.356536	0.12	0.579549
Q8BWY4	MBLC1_MOUSE	Mblac1	WT_SH_P08_vs_WT_SH_P28	0.233305	0.305	0.496622
Q8BWY9	CIP2A_MOUSE	Cip2a	WT_SH_P08_vs_WT_SH_P28	6.31777e-16	1.45	1.41261e-13
Q8BWZ3	NAA25_MOUSE	Naa25	WT_SH_P08_vs_WT_SH_P28	0.785051	0.0355	0.872397
Q8BX02	KANK2_MOUSE	Kank2	WT_SH_P08_vs_WT_SH_P28	0.257289	0.145	0.455895
Q8BX09	RBBP5_MOUSE	Rbbp5	WT_SH_P08_vs_WT_SH_P28	0.132151	0.221	0.37989
Q8BX10	PGAM5_MOUSE	Pgam5	WT_SH_P08_vs_WT_SH_P28	0.000239155	1.09	0.00236342
Q8BX17	GEMI5_MOUSE	Gemin5	WT_SH_P08_vs_WT_SH_P28	0.0117542	0.348	0.0591936
Q8BX57	PXK_MOUSE	Pxk	WT_SH_P08_vs_WT_SH_P28	5.01372e-05	1.01	0.000985836
Q8BX70	VP13C_MOUSE	Vps13c	WT_SH_P08_vs_WT_SH_P28	0.000333951	-0.355	0.00352119
Q8BX80	ENASE_MOUSE	Engase	WT_SH_P08_vs_WT_SH_P28	0.0944688	-0.261	0.259657
Q8BX90	FND3A_MOUSE	Fndc3a	WT_SH_P08_vs_WT_SH_P28	0.01351	0.556	0.0692328
Q8BX94	OSBL2_MOUSE	Osbpl2	WT_SH_P08_vs_WT_SH_P28	0.00119462	0.509	0.0120274
Q8BXA1	GOLI4_MOUSE	Golim4	WT_SH_P08_vs_WT_SH_P28	0.119244	0.438	0.356703
Q8BXC6	COMD2_MOUSE	Commd2	WT_SH_P08_vs_WT_SH_P28	0.170103	0.266	0.41099
Q8BXJ2	TREF1_MOUSE	Trerf1	WT_SH_P08_vs_WT_SH_P28	4.51667e-07	0.991	1.08517e-05
Q8BXK8	AGAP1_MOUSE	Agap1	WT_SH_P08_vs_WT_SH_P28	0.262913	0.248	0.570623
Q8BXK9	CLIC5_MOUSE	Clic5	WT_SH_P08_vs_WT_SH_P28	0.675812	0.0897	0.830671
Q8BXL7	ARFRP_MOUSE	Arfrp1	WT_SH_P08_vs_WT_SH_P28	0.740724	-0.0664	0.883474
Q8BXN7	PPM1K_MOUSE	Ppm1k	WT_SH_P08_vs_WT_SH_P28	4.23439e-13	-1.55	3.94325e-11
Q8BXN9	TM87A_MOUSE	Tmem87a	WT_SH_P08_vs_WT_SH_P28	0.0163625	-0.534	0.083797
Q8BXR9	OSBL6_MOUSE	Osbpl6	WT_SH_P08_vs_WT_SH_P28	7.55114e-06	-0.951	0.000138614
Q8BXV2	BRI3B_MOUSE	Bri3bp	WT_SH_P08_vs_WT_SH_P28	0.735517	-0.0747	0.90534
Q8BXZ1	TMX3_MOUSE	Tmx3	WT_SH_P08_vs_WT_SH_P28	0.000173756	0.7	0.00194836
Q8BY35	FGD2_MOUSE	Fgd2	WT_SH_P08_vs_WT_SH_P28	3.75669e-05	-1.02	0.000592535
Q8BY71	HAT1_MOUSE	Hat1	WT_SH_P08_vs_WT_SH_P28	2.43764e-12	1.41	2.51562e-10
Q8BY87	UBP47_MOUSE	Usp47	WT_SH_P08_vs_WT_SH_P28	0.0141373	0.334	0.0628502
Q8BY89	CTL2_MOUSE	Slc44a2	WT_SH_P08_vs_WT_SH_P28	0.170932	-0.342	0.362545
Q8BYA0	TBCD_MOUSE	Tbcd	WT_SH_P08_vs_WT_SH_P28	0.0029565	0.445	0.0199545
Q8BYB9	PGLT1_MOUSE	Poglut1	WT_SH_P08_vs_WT_SH_P28	0.150857	0.3	0.403717
Q8BYC6	TAOK3_MOUSE	Taok3	WT_SH_P08_vs_WT_SH_P28	0.381387	0.202	0.65588
Q8BYH7	TBC17_MOUSE	Tbc1d17	WT_SH_P08_vs_WT_SH_P28	4.15009e-08	0.866	1.3158e-06
Q8BYI6	PCAT2_MOUSE	Lpcat2	WT_SH_P08_vs_WT_SH_P28	0.000233312	-0.956	0.00266757
Q8BYJ6	TBCD4_MOUSE	Tbc1d4	WT_SH_P08_vs_WT_SH_P28	0.00390068	-0.356	0.0247433
Q8BYK6	YTHD3_MOUSE	Ythdf3	WT_SH_P08_vs_WT_SH_P28	0.00651312	0.549	0.0448968
Q8BYL4	SYYM_MOUSE	Yars2	WT_SH_P08_vs_WT_SH_P28	0.0927549	-0.209	0.243009
Q8BYM8	SYCM_MOUSE	Cars2	WT_SH_P08_vs_WT_SH_P28	2.0427e-11	-1.07	1.34774e-09
Q8BYN3	ITPK1_MOUSE	Itpk1	WT_SH_P08_vs_WT_SH_P28	0.171394	-0.326	0.469466
Q8BYN5	FSD1L_MOUSE	Fsd1l	WT_SH_P08_vs_WT_SH_P28	4.24848e-06	1.35	8.41372e-05
Q8BYR1	TYW4_MOUSE	Lcmt2	WT_SH_P08_vs_WT_SH_P28	0.0714414	-0.385	0.221448
Q8BYU6	TOIP2_MOUSE	Tor1aip2	WT_SH_P08_vs_WT_SH_P28	0.00133828	0.753	0.012852
Q8BYW1	RHG25_MOUSE	Arhgap25	WT_SH_P08_vs_WT_SH_P28	0.181331	0.255	0.389083
Q8BYW9	EOGT_MOUSE	Eogt	WT_SH_P08_vs_WT_SH_P28	0.577071	0.109	0.754557
Q8BYZ1	ABI3_MOUSE	Abi3	WT_SH_P08_vs_WT_SH_P28	0.835323	-0.041	0.97819
Q8BZ03	KPCD2_MOUSE	Prkd2	WT_SH_P08_vs_WT_SH_P28	0.187997	0.328	0.443941
Q8BZ20	PAR12_MOUSE	Parp12	WT_SH_P08_vs_WT_SH_P28	0.563551	0.101	0.74822
Q8BZ36	RINT1_MOUSE	Rint1	WT_SH_P08_vs_WT_SH_P28	0.11013	0.536	0.35896
Q8BZ52	FSD2_MOUSE	Fsd2	WT_SH_P08_vs_WT_SH_P28	9.67673e-05	-0.598	0.00118095
Q8BZ98	DYN3_MOUSE	Dnm3	WT_SH_P08_vs_WT_SH_P28	0.000165197	0.646	0.00253332
Q8BZA9	TIGAR_MOUSE	Tigar	WT_SH_P08_vs_WT_SH_P28	0.000328415	-0.54	0.00332596
Q8BZB2	COAC_MOUSE	Ppcdc	WT_SH_P08_vs_WT_SH_P28	0.00184028	-0.889	0.0146922
Q8BZF8	PGM5_MOUSE	Pgm5	WT_SH_P08_vs_WT_SH_P28	3.22826e-07	-0.666	7.17094e-06
Q8BZH4	POGZ_MOUSE	Pogz	WT_SH_P08_vs_WT_SH_P28	7.99805e-09	1.19	2.78836e-07
Q8BZI0	AF1L1_MOUSE	Afap1l1	WT_SH_P08_vs_WT_SH_P28	0.0709698	0.307	0.220116
Q8BZJ7	DCNL2_MOUSE	Dcun1d2	WT_SH_P08_vs_WT_SH_P28	9.19752e-06	-0.879	0.000170386
Q8BZM1	GLMN_MOUSE	Glmn	WT_SH_P08_vs_WT_SH_P28	0.489521	0.114	0.746861
Q8BZQ7	ANC2_MOUSE	Anapc2	WT_SH_P08_vs_WT_SH_P28	0.348206	0.194	0.674582
Q8BZR9	NCBP3_MOUSE	Ncbp3	WT_SH_P08_vs_WT_SH_P28	3.07612e-11	1.01	2.01313e-09
Q8BZS9	DHX32_MOUSE	Dhx32	WT_SH_P08_vs_WT_SH_P28	0.00464591	0.514	0.0302281
Q8BZW8	NHLC2_MOUSE	Nhlrc2	WT_SH_P08_vs_WT_SH_P28	0.0511885	-0.292	0.172639
Q8BZX4	SREK1_MOUSE	Srek1	WT_SH_P08_vs_WT_SH_P28	0.540232	0.143	0.784848
Q8C006	TRI35_MOUSE	Trim35	WT_SH_P08_vs_WT_SH_P28	0.00179962	-0.589	0.0156595
Q8C025	CHPT1_MOUSE	Chpt1	WT_SH_P08_vs_WT_SH_P28	0.497487	-0.257	0.728804
Q8C033	ARHGA_MOUSE	Arhgef10	WT_SH_P08_vs_WT_SH_P28	0.230898	0.297	0.493816
Q8C050	KS6A5_MOUSE	Rps6ka5	WT_SH_P08_vs_WT_SH_P28	0.00660341	0.363	0.0373354
Q8C052	MAP1S_MOUSE	Map1s	WT_SH_P08_vs_WT_SH_P28	9.15177e-05	0.686	0.00112637
Q8C079	STRP1_MOUSE	Strip1	WT_SH_P08_vs_WT_SH_P28	0.0889555	0.278	0.250477
Q8C079;Q8C9H6	STRP1_MOUSE;STRP2_MOUSE	Strip1;Strip2	WT_SH_P08_vs_WT_SH_P28	0.646401	-0.101	0.856088
Q8C080	SNX16_MOUSE	Snx16	WT_SH_P08_vs_WT_SH_P28	0.0857086	-0.539	0.257329
Q8C092	TAF5_MOUSE	Taf5	WT_SH_P08_vs_WT_SH_P28	0.0220395	0.641	0.11525
Q8C0C0	ZHX2_MOUSE	Zhx2	WT_SH_P08_vs_WT_SH_P28	0.574817	0.0832	0.899574
Q8C0C7	SYFA_MOUSE	Farsa	WT_SH_P08_vs_WT_SH_P28	0.00454976	0.297	0.0250846
Q8C0D4	RHG12_MOUSE	Arhgap12	WT_SH_P08_vs_WT_SH_P28	0.64688	0.0933	0.828855
Q8C0D5	EFL1_MOUSE	Efl1	WT_SH_P08_vs_WT_SH_P28	0.0652667	0.247	0.207335
Q8C0D7	ING4_MOUSE	Ing4	WT_SH_P08_vs_WT_SH_P28	0.178804	0.328	0.458262
Q8C0D9	CEP68_MOUSE	Cep68	WT_SH_P08_vs_WT_SH_P28	0.00933512	0.835	0.0550228
Q8C0E2	VP26B_MOUSE	Vps26b	WT_SH_P08_vs_WT_SH_P28	0.8049	0.0395	0.960201
Q8C0E3	TRI47_MOUSE	Trim47	WT_SH_P08_vs_WT_SH_P28	0.000432108	0.51	0.00418761
Q8C0I1	ADAS_MOUSE	Agps	WT_SH_P08_vs_WT_SH_P28	5.64263e-06	1.2	9.89118e-05
Q8C0J2	A16L1_MOUSE	Atg16l1	WT_SH_P08_vs_WT_SH_P28	0.551409	0.128	0.831063
Q8C0L0	TMX4_MOUSE	Tmx4	WT_SH_P08_vs_WT_SH_P28	4.35364e-05	0.794	0.000589749
Q8C0L6	PAOX_MOUSE	Paox	WT_SH_P08_vs_WT_SH_P28	0.102255	0.415	0.299301
Q8C0L8	COG5_MOUSE	Cog5	WT_SH_P08_vs_WT_SH_P28	0.0341351	0.337	0.132361
Q8C0L9	GPCP1_MOUSE	Gpcpd1	WT_SH_P08_vs_WT_SH_P28	3.62876e-13	-1.2	3.12584e-11
Q8C0M9	ASGL1_MOUSE	Asrgl1	WT_SH_P08_vs_WT_SH_P28	0.00235501	-0.657	0.0167644
Q8C0N2	GPAT3_MOUSE	Gpat3	WT_SH_P08_vs_WT_SH_P28	1.92711e-07	1.21	5.16267e-06
Q8C0Q2	ZHX3_MOUSE	Zhx3	WT_SH_P08_vs_WT_SH_P28	0.523282	0.126	0.808347
Q8C0S4	TT21A_MOUSE	Ttc21a	WT_SH_P08_vs_WT_SH_P28	0.00601602	0.771	0.0374051
Q8C0V0	TLK1_MOUSE	Tlk1	WT_SH_P08_vs_WT_SH_P28	0.553265	0.163	0.79267
Q8C0Z1	F234A_MOUSE	Fam234a	WT_SH_P08_vs_WT_SH_P28	0.815662	0.053	1
Q8C129	LCAP_MOUSE	Lnpep	WT_SH_P08_vs_WT_SH_P28	0.38969	-0.153	0.608887
Q8C142	ARH_MOUSE	Ldlrap1	WT_SH_P08_vs_WT_SH_P28	0.346123	0.296	0.730866
Q8C147;Q8R1A4	DOCK7_MOUSE;DOCK8_MOUSE	Dock7;Dock8	WT_SH_P08_vs_WT_SH_P28	0.687273	0.0929	0.935706
Q8C156	CND2_MOUSE	Ncaph	WT_SH_P08_vs_WT_SH_P28	0.00156541	0.647	0.0149207
Q8C166	CPNE1_MOUSE	Cpne1	WT_SH_P08_vs_WT_SH_P28	0.0845882	0.578	0.241387
Q8C167	PPCEL_MOUSE	Prepl	WT_SH_P08_vs_WT_SH_P28	0.923343	-0.0147	0.939516
Q8C176	TAF2_MOUSE	Taf2	WT_SH_P08_vs_WT_SH_P28	0.358134	-0.166	0.632059
Q8C181	MBNL2_MOUSE	Mbnl2	WT_SH_P08_vs_WT_SH_P28	0.610073	-0.11	0.778351
Q8C190	VP9D1_MOUSE	Vps9d1	WT_SH_P08_vs_WT_SH_P28	0.84415	0.0399	0.967696
Q8C1A3	MTRR_MOUSE	Mtrr	WT_SH_P08_vs_WT_SH_P28	0.423661	0.173	0.672767
Q8C1A5	THOP1_MOUSE	Thop1	WT_SH_P08_vs_WT_SH_P28	0.205396	-0.259	0.437614
Q8C1A9	ABD18_MOUSE	Abhd18	WT_SH_P08_vs_WT_SH_P28	0.0184224	-0.442	0.0821673
Q8C1B1	CAMP2_MOUSE	Camsap2	WT_SH_P08_vs_WT_SH_P28	0.00434194	0.499	0.0310189
Q8C1B7	SEP11_MOUSE	Septin11	WT_SH_P08_vs_WT_SH_P28	0.00168802	0.774	0.0127081
Q8C1B7;Q8CHH9	SEP11_MOUSE;SEPT8_MOUSE	Septin11;Septin8	WT_SH_P08_vs_WT_SH_P28	0.00814724	0.968	0.0456645
Q8C1B7;Q8CHH9;Q9R1T4	SEP11_MOUSE;SEPT6_MOUSE;SEPT8_MOUSE	Septin11;Septin6;Septin8	WT_SH_P08_vs_WT_SH_P28	0.0121466	0.677	0.0670299
Q8C1B7;Q9R1T4	SEP11_MOUSE;SEPT6_MOUSE	Septin11;Septin6	WT_SH_P08_vs_WT_SH_P28	0.00952296	0.493	0.0578509
Q8C1D8	IWS1_MOUSE	Iws1	WT_SH_P08_vs_WT_SH_P28	1.62223e-07	0.754	4.42718e-06
Q8C1M2	ZN428_MOUSE	Znf428	WT_SH_P08_vs_WT_SH_P28	0.570842	0.184	0.863257
Q8C1W1	VASH1_MOUSE	Vash1	WT_SH_P08_vs_WT_SH_P28	5.62903e-09	1.39	2.34638e-07
Q8C1Y8	CCZ1_MOUSE	Ccz1	WT_SH_P08_vs_WT_SH_P28	0.57551	0.0676	0.756299
Q8C2A2	SEN54_MOUSE	Tsen54	WT_SH_P08_vs_WT_SH_P28	0.0314111	0.636	0.135129
Q8C2B3	HDAC7_MOUSE	Hdac7	WT_SH_P08_vs_WT_SH_P28	0.0173083	0.339	0.0739608
Q8C2E4	PTCD1_MOUSE	Ptcd1	WT_SH_P08_vs_WT_SH_P28	0.0149342	-0.338	0.072529
Q8C2E7	WASC5_MOUSE	Washc5	WT_SH_P08_vs_WT_SH_P28	0.082576	0.221	0.233979
Q8C2P3	DUS1L_MOUSE	Dus1l	WT_SH_P08_vs_WT_SH_P28	0.270914	-0.257	0.624244
Q8C2Q3	RBM14_MOUSE	Rbm14	WT_SH_P08_vs_WT_SH_P28	7.77256e-14	1.11	7.72745e-12
Q8C310	ROBO4_MOUSE	Robo4	WT_SH_P08_vs_WT_SH_P28	0.00624153	0.49	0.0400684
Q8C3B8	RFT1_MOUSE	Rft1	WT_SH_P08_vs_WT_SH_P28	0.62061	0.139	0.776227
Q8C3F2	F120C_MOUSE	Fam120c	WT_SH_P08_vs_WT_SH_P28	0.486548	-0.102	0.688556
Q8C3F7	KLH30_MOUSE	Klhl30	WT_SH_P08_vs_WT_SH_P28	0.141718	0.212	0.351119
Q8C3I8	HGH1_MOUSE	Hgh1	WT_SH_P08_vs_WT_SH_P28	0.2877	-0.178	0.515827
Q8C3J5	DOCK2_MOUSE	Dock2	WT_SH_P08_vs_WT_SH_P28	0.833609	0.0589	0.915533
Q8C3P7	MTA70_MOUSE	Mettl3	WT_SH_P08_vs_WT_SH_P28	0.0904499	0.278	0.301768
Q8C3Q9	CASP9_MOUSE	Casp9	WT_SH_P08_vs_WT_SH_P28	0.00321877	0.535	0.0213405
Q8C3R1	BRAT1_MOUSE	Brat1	WT_SH_P08_vs_WT_SH_P28	0.150026	0.289	0.386932
Q8C3S2	TNG6_MOUSE	Tango6	WT_SH_P08_vs_WT_SH_P28	0.503699	-0.113	0.756577
Q8C3W1	CA198_MOUSE		WT_SH_P08_vs_WT_SH_P28	2.21781e-09	0.738	9.48042e-08
Q8C3X2	CC90B_MOUSE	Ccdc90b	WT_SH_P08_vs_WT_SH_P28	0.208776	0.273	0.42601
Q8C3X4	GUF1_MOUSE	Guf1	WT_SH_P08_vs_WT_SH_P28	0.00154818	-0.339	0.0111602
Q8C3X8	LMF2_MOUSE	Lmf2	WT_SH_P08_vs_WT_SH_P28	0.110149	0.385	0.313525
Q8C407	YIPF4_MOUSE	Yipf4	WT_SH_P08_vs_WT_SH_P28	0.00225115	0.701	0.0180323
Q8C460	ERI3_MOUSE	Eri3	WT_SH_P08_vs_WT_SH_P28	0.415576	-0.172	0.685407
Q8C4B4	U119B_MOUSE	Unc119b	WT_SH_P08_vs_WT_SH_P28	0.50638	0.155	0.75854
Q8C4B4;Q9Z2R6	U119A_MOUSE;U119B_MOUSE	Unc119;Unc119b	WT_SH_P08_vs_WT_SH_P28	0.182256	0.439	0.463565
Q8C4J7	TBL3_MOUSE	Tbl3	WT_SH_P08_vs_WT_SH_P28	5.71123e-05	0.731	0.000961413
Q8C4Q6	AIDA_MOUSE	Aida	WT_SH_P08_vs_WT_SH_P28	5.82578e-06	1.11	0.000127896
Q8C4S8	DEN2A_MOUSE	Dennd2a	WT_SH_P08_vs_WT_SH_P28	2.81086e-09	1.2	1.3308e-07
Q8C4U3	SFRP1_MOUSE	Sfrp1	WT_SH_P08_vs_WT_SH_P28	0.968424	-0.00803	1
Q8C4V1	RHG24_MOUSE	Arhgap24	WT_SH_P08_vs_WT_SH_P28	0.0101439	0.5	0.0585471
Q8C4X2	KC1G3_MOUSE	Csnk1g3	WT_SH_P08_vs_WT_SH_P28	0.547011	0.116	0.807237
Q8C4Y3	NELFB_MOUSE	Nelfb	WT_SH_P08_vs_WT_SH_P28	0.0260875	0.5	0.127068
Q8C522	ENDD1_MOUSE	Endod1	WT_SH_P08_vs_WT_SH_P28	0.99291	-0.00213	1
Q8C525	M21D2_MOUSE	Mb21d2	WT_SH_P08_vs_WT_SH_P28	0.0178327	0.733	0.0893872
Q8C547	HTR5B_MOUSE	Heatr5b	WT_SH_P08_vs_WT_SH_P28	0.236257	0.161	0.460831
Q8C570	RAE1L_MOUSE	Rae1	WT_SH_P08_vs_WT_SH_P28	1.50266e-05	0.587	0.000237281
Q8C5H8	NAKD2_MOUSE	Nadk2	WT_SH_P08_vs_WT_SH_P28	0.108889	-0.234	0.258946
Q8C5K5	CX038_MOUSE		WT_SH_P08_vs_WT_SH_P28	0.0178748	0.442	0.0924767
Q8C5L3	CNOT2_MOUSE	Cnot2	WT_SH_P08_vs_WT_SH_P28	1.71074e-07	0.803	4.64212e-06
Q8C5L6	INP5K_MOUSE	Inpp5k	WT_SH_P08_vs_WT_SH_P28	5.4611e-05	0.917	0.00105879
Q8C5N3	CWC22_MOUSE	Cwc22	WT_SH_P08_vs_WT_SH_P28	6.93848e-05	0.918	0.00121663
Q8C5N5	PDD2L_MOUSE	Pdcd2l	WT_SH_P08_vs_WT_SH_P28	0.0331293	0.529	0.149837
Q8C5Q4	GRSF1_MOUSE	Grsf1	WT_SH_P08_vs_WT_SH_P28	0.0782568	-0.2	0.238412
Q8C5W3	TBCEL_MOUSE	Tbcel	WT_SH_P08_vs_WT_SH_P28	0.192446	-0.218	0.405371
Q8C624	SPT33_MOUSE	Spata33	WT_SH_P08_vs_WT_SH_P28	0.00018885	0.918	0.00234663
Q8C650	SEP10_MOUSE	Septin10	WT_SH_P08_vs_WT_SH_P28	0.66585	-0.0845	0.812417
Q8C6B2	RTKN_MOUSE	Rtkn	WT_SH_P08_vs_WT_SH_P28	0.245707	0.259	0.582465
Q8C6B9	AROS_MOUSE	Rps19bp1	WT_SH_P08_vs_WT_SH_P28	0.108104	0.421	0.290819
Q8C6E0	CFA36_MOUSE	Cfap36	WT_SH_P08_vs_WT_SH_P28	1.41548e-05	0.704	0.000221927
Q8C6G8	WDR26_MOUSE	Wdr26	WT_SH_P08_vs_WT_SH_P28	0.0398407	0.297	0.143455
Q8C6I2	SDHF2_MOUSE	Sdhaf2	WT_SH_P08_vs_WT_SH_P28	0.0718966	-0.321	0.238649
Q8C6K9	CO6A6_MOUSE	Col6a6	WT_SH_P08_vs_WT_SH_P28	0.134764	-0.483	0.30932
Q8C6M1	UBP20_MOUSE	Usp20	WT_SH_P08_vs_WT_SH_P28	0.00457184	0.59	0.0299964
Q8C726	BTBD9_MOUSE	Btbd9	WT_SH_P08_vs_WT_SH_P28	0.950959	-0.0171	1
Q8C735	LIN9_MOUSE	Lin9	WT_SH_P08_vs_WT_SH_P28	0.16101	-0.288	0.455714
Q8C754	VPS52_MOUSE	Vps52	WT_SH_P08_vs_WT_SH_P28	0.00128173	0.451	0.010034
Q8C790	F221A_MOUSE	Fam221a	WT_SH_P08_vs_WT_SH_P28	0.274712	0.178	0.54564
Q8C7B6	FXL22_MOUSE	Fbxl22	WT_SH_P08_vs_WT_SH_P28	0.198486	0.279	0.450263
Q8C7D2	CRBN_MOUSE	Crbn	WT_SH_P08_vs_WT_SH_P28	0.5709	0.103	0.8046
Q8C7E7	STBD1_MOUSE	Stbd1	WT_SH_P08_vs_WT_SH_P28	2.88991e-05	1.36	0.000409438
Q8C7E9	CSTFT_MOUSE	Cstf2t	WT_SH_P08_vs_WT_SH_P28	0.00564468	0.352	0.0409261
Q8C7H1	MMAA_MOUSE	Mmaa	WT_SH_P08_vs_WT_SH_P28	2.60074e-08	-0.733	8.07097e-07
Q8C7K6	PCYXL_MOUSE	Pcyox1l	WT_SH_P08_vs_WT_SH_P28	0.0143296	0.653	0.0758547
Q8C7Q4	RBM4_MOUSE	Rbm4	WT_SH_P08_vs_WT_SH_P28	0.018586	0.692	0.0918375
Q8C7Q4;Q8VE92	RBM4B_MOUSE;RBM4_MOUSE	Rbm4;Rbm4b	WT_SH_P08_vs_WT_SH_P28	0.00416548	0.509	0.0353756
Q8C7R4	UBA6_MOUSE	Uba6	WT_SH_P08_vs_WT_SH_P28	0.205018	0.161	0.386194
Q8C7U1	N4BP3_MOUSE	N4bp3	WT_SH_P08_vs_WT_SH_P28	0.930376	0.0202	0.986632
Q8C7V8	CC134_MOUSE	Ccdc134	WT_SH_P08_vs_WT_SH_P28	0.476686	0.169	0.678706
Q8C7X2	EMC1_MOUSE	Emc1	WT_SH_P08_vs_WT_SH_P28	0.0138796	0.808	0.0667664
Q8C804	SPICE_MOUSE	Spice1	WT_SH_P08_vs_WT_SH_P28	0.842836	-0.0474	1
Q8C827	ZFP62_MOUSE	Zfp62	WT_SH_P08_vs_WT_SH_P28	0.313053	0.262	0.676355
Q8C854	MYEF2_MOUSE	Myef2	WT_SH_P08_vs_WT_SH_P28	1.99442e-10	1.13	1.04969e-08
Q8C863	ITCH_MOUSE	Itch	WT_SH_P08_vs_WT_SH_P28	0.000112716	0.839	0.00150963
Q8C878	UBA3_MOUSE	Uba3	WT_SH_P08_vs_WT_SH_P28	0.315752	-0.156	0.545382
Q8C8N2	SCAI_MOUSE	Scai	WT_SH_P08_vs_WT_SH_P28	0.00577424	-0.57	0.0377991
Q8C8R3	ANK2_MOUSE	Ank2	WT_SH_P08_vs_WT_SH_P28	0.128913	0.214	0.328634
Q8C8R3;Q8JZQ2	AFG32_MOUSE;ANK2_MOUSE	Afg3l2;Ank2	WT_SH_P08_vs_WT_SH_P28	0.0357655	0.962	0.17201
Q8C8T8	TSR2_MOUSE	Tsr2	WT_SH_P08_vs_WT_SH_P28	0.908489	-0.0287	1
Q8C8U0	LIPB1_MOUSE	Ppfibp1	WT_SH_P08_vs_WT_SH_P28	6.63957e-09	0.81	2.23005e-07
Q8C9B9	DIDO1_MOUSE	Dido1	WT_SH_P08_vs_WT_SH_P28	1.08497e-05	0.569	0.000178838
Q8C9H6	STRP2_MOUSE	Strip2	WT_SH_P08_vs_WT_SH_P28	0.0645836	0.252	0.206832
Q8C9S4	CC186_MOUSE	Ccdc186	WT_SH_P08_vs_WT_SH_P28	0.994154	-0.00123	1
Q8CA72	GAN_MOUSE	Gan	WT_SH_P08_vs_WT_SH_P28	0.153538	0.299	0.339153
Q8CAA7	PGM2L_MOUSE	Pgm2l1	WT_SH_P08_vs_WT_SH_P28	0.188532	-0.225	0.437618
Q8CAF4	NHSL1_MOUSE	Nhsl1	WT_SH_P08_vs_WT_SH_P28	0.000557562	0.658	0.00511298
Q8CAK1	CAF17_MOUSE	Iba57	WT_SH_P08_vs_WT_SH_P28	1.46596e-08	-0.932	6.06639e-07
Q8CAQ8	MIC60_MOUSE	Immt	WT_SH_P08_vs_WT_SH_P28	0.668461	-0.134	0.77418
Q8CAS9	PARP9_MOUSE	Parp9	WT_SH_P08_vs_WT_SH_P28	0.333148	-0.151	0.560508
Q8CAY6	THIC_MOUSE	Acat2	WT_SH_P08_vs_WT_SH_P28	2.54002e-06	0.612	5.2087e-05
Q8CB27	OTU1_MOUSE	Yod1	WT_SH_P08_vs_WT_SH_P28	0.551574	-0.149	0.845528
Q8CB44	GRAM4_MOUSE	Gramd4	WT_SH_P08_vs_WT_SH_P28	0.0137281	0.741	0.0653767
Q8CB77	ELOA1_MOUSE	Eloa	WT_SH_P08_vs_WT_SH_P28	3.00348e-05	1.02	0.000523701
Q8CBA2	SLFN5_MOUSE	Slfn5	WT_SH_P08_vs_WT_SH_P28	0.995584	-0.000685	0.968668
Q8CBC4	CNST_MOUSE	Cnst	WT_SH_P08_vs_WT_SH_P28	0.00175365	0.58	0.0132022
Q8CBE3	WDR37_MOUSE	Wdr37	WT_SH_P08_vs_WT_SH_P28	0.857804	0.0294	1
Q8CBG9	RN170_MOUSE	Rnf170	WT_SH_P08_vs_WT_SH_P28	0.746893	0.084	0.974764
Q8CBW3	ABI1_MOUSE	Abi1	WT_SH_P08_vs_WT_SH_P28	0.17896	0.154	0.389649
Q8CBY0	GATC_MOUSE	Gatc	WT_SH_P08_vs_WT_SH_P28	0.827922	-0.0427	1
Q8CBY1	SMAG1_MOUSE	Samd4a	WT_SH_P08_vs_WT_SH_P28	0.00465435	0.419	0.0294908
Q8CBY8	DCTN4_MOUSE	Dctn4	WT_SH_P08_vs_WT_SH_P28	0.253057	0.135	0.455024
Q8CC12	CDAN1_MOUSE	Cdan1	WT_SH_P08_vs_WT_SH_P28	0.0880507	0.411	0.296458
Q8CC21	TTC19_MOUSE	Ttc19	WT_SH_P08_vs_WT_SH_P28	0.454737	-0.181	0.773488
Q8CC27	CACB2_MOUSE	Cacnb2	WT_SH_P08_vs_WT_SH_P28	0.31068	0.233	0.533975
Q8CC35	SYNPO_MOUSE	Synpo	WT_SH_P08_vs_WT_SH_P28	0.000471542	-0.489	0.00411869
Q8CC36	CDNF_MOUSE	Cdnf	WT_SH_P08_vs_WT_SH_P28	4.37691e-15	-2.49	7.35929e-13
Q8CC86	PNCB_MOUSE	Naprt	WT_SH_P08_vs_WT_SH_P28	4.81164e-14	-1.3	5.01239e-12
Q8CC88	VWA8_MOUSE	Vwa8	WT_SH_P08_vs_WT_SH_P28	3.39706e-05	-0.54	0.000442349
Q8CCB4	VPS53_MOUSE	Vps53	WT_SH_P08_vs_WT_SH_P28	0.00107643	0.493	0.0110404
Q8CCF0	PRP31_MOUSE	Prpf31	WT_SH_P08_vs_WT_SH_P28	1.28287e-09	0.842	5.87886e-08
Q8CCH2	NHLC3_MOUSE	Nhlrc3	WT_SH_P08_vs_WT_SH_P28	0.00915209	0.527	0.0478305
Q8CCJ3	UFL1_MOUSE	Ufl1	WT_SH_P08_vs_WT_SH_P28	0.0164191	0.329	0.0710577
Q8CCJ9	P20L1_MOUSE	Phf20l1	WT_SH_P08_vs_WT_SH_P28	3.68159e-05	0.706	0.000580607
Q8CCK0	H2AW_MOUSE	Macroh2a2	WT_SH_P08_vs_WT_SH_P28	2.17964e-06	1.56	4.45952e-05
Q8CCK0;Q9QZQ8	H2AW_MOUSE;H2AY_MOUSE	Macroh2a1;Macroh2a2	WT_SH_P08_vs_WT_SH_P28	5.17273e-05	1.5	0.00073546
Q8CCM6	TIM21_MOUSE	Timm21	WT_SH_P08_vs_WT_SH_P28	0.875286	-0.0486	1
Q8CCN5	BCAS3_MOUSE	Bcas3	WT_SH_P08_vs_WT_SH_P28	0.59547	0.0798	0.76851
Q8CCP0	NEMF_MOUSE	Nemf	WT_SH_P08_vs_WT_SH_P28	0.00862958	0.448	0.0458601
Q8CCS6	PABP2_MOUSE	Pabpn1	WT_SH_P08_vs_WT_SH_P28	0.00013117	0.655	0.00187611
Q8CCT4	TCAL5_MOUSE	Tceal5	WT_SH_P08_vs_WT_SH_P28	2.65791e-10	1.28	1.35621e-08
Q8CD10	MICU2_MOUSE	Micu2	WT_SH_P08_vs_WT_SH_P28	0.215416	0.272	0.481086
Q8CD15	RIOX2_MOUSE	Riox2	WT_SH_P08_vs_WT_SH_P28	0.357985	0.14	0.633328
Q8CD19	LANC3_MOUSE	Lancl3	WT_SH_P08_vs_WT_SH_P28	0.0156057	0.575	0.0892682
Q8CD26	S35E1_MOUSE	Slc35e1	WT_SH_P08_vs_WT_SH_P28	0.00665596	0.581	0.042093
Q8CD91	SMOC2_MOUSE	Smoc2	WT_SH_P08_vs_WT_SH_P28	0.000438573	-0.863	0.0044651
Q8CD92	TTC27_MOUSE	Ttc27	WT_SH_P08_vs_WT_SH_P28	0.937072	-0.0152	1
Q8CDA1	SAC2_MOUSE	Inpp5f	WT_SH_P08_vs_WT_SH_P28	0.0134819	0.514	0.0655541
Q8CDB0	MKNK2_MOUSE	Mknk2	WT_SH_P08_vs_WT_SH_P28	0.781581	-0.0672	0.867811
Q8CDG3	VCIP1_MOUSE	Vcpip1	WT_SH_P08_vs_WT_SH_P28	0.0556087	0.245	0.182678
Q8CDJ8	STON1_MOUSE	Ston1	WT_SH_P08_vs_WT_SH_P28	0.00107195	0.676	0.00870128
Q8CDM8	FHI2A_MOUSE	Fhip2a	WT_SH_P08_vs_WT_SH_P28	0.888694	-0.0362	1
Q8CDN6	TXNL1_MOUSE	Txnl1	WT_SH_P08_vs_WT_SH_P28	0.0207998	0.265	0.0835321
Q8CE46	PUS7L_MOUSE	Pus7l	WT_SH_P08_vs_WT_SH_P28	0.00303388	-0.848	0.0228813
Q8CE50	SNX30_MOUSE	Snx30	WT_SH_P08_vs_WT_SH_P28	0.652307	0.13	0.870218
Q8CE90	MP2K7_MOUSE	Map2k7	WT_SH_P08_vs_WT_SH_P28	0.404347	0.251	0.677221
Q8CE96	TRM6_MOUSE	Trmt6	WT_SH_P08_vs_WT_SH_P28	7.71897e-05	0.963	0.00121905
Q8CEC0	NUP88_MOUSE	Nup88	WT_SH_P08_vs_WT_SH_P28	9.59652e-07	0.785	2.15927e-05
Q8CEC5	KBRS1_MOUSE	Nkiras1	WT_SH_P08_vs_WT_SH_P28	0.756555	0.0728	0.917525
Q8CEC6	PPWD1_MOUSE	Ppwd1	WT_SH_P08_vs_WT_SH_P28	4.32672e-07	0.93	1.34727e-05
Q8CEE7	RDH13_MOUSE	Rdh13	WT_SH_P08_vs_WT_SH_P28	0.758298	0.0699	0.990078
Q8CEI1	BOLA3_MOUSE	Bola3	WT_SH_P08_vs_WT_SH_P28	8.21256e-07	-1.01	1.89104e-05
Q8CES0	NAA30_MOUSE	Naa30	WT_SH_P08_vs_WT_SH_P28	0.00134967	0.452	0.0110101
Q8CF89	TAB1_MOUSE	Tab1	WT_SH_P08_vs_WT_SH_P28	0.00500616	0.396	0.0301044
Q8CFA2	GCST_MOUSE	Amt	WT_SH_P08_vs_WT_SH_P28	0.000688488	0.626	0.00691312
Q8CFB4	GBP5_MOUSE	Gbp5	WT_SH_P08_vs_WT_SH_P28	0.000133562	-0.904	0.00194573
Q8CFD4	SNX8_MOUSE	Snx8	WT_SH_P08_vs_WT_SH_P28	0.0283643	0.637	0.120377
Q8CFE2	HPF1_MOUSE	Hpf1	WT_SH_P08_vs_WT_SH_P28	0.00152459	0.638	0.0132209
Q8CFE3	RCOR1_MOUSE	Rcor1	WT_SH_P08_vs_WT_SH_P28	3.01608e-08	1.19	1.37966e-06
Q8CFE4	SCYL2_MOUSE	Scyl2	WT_SH_P08_vs_WT_SH_P28	0.129296	0.224	0.353147
Q8CFE6	S38A2_MOUSE	Slc38a2	WT_SH_P08_vs_WT_SH_P28	0.000314847	1.24	0.00360284
Q8CFG0	SULF2_MOUSE	Sulf2	WT_SH_P08_vs_WT_SH_P28	0.0344216	0.845	0.130761
Q8CFG8;Q8CG14	CS1A_MOUSE;CS1B_MOUSE	C1sa;C1sb	WT_SH_P08_vs_WT_SH_P28	0.0425885	-0.379	0.151759
Q8CFH6	SIK2_MOUSE	Sik2	WT_SH_P08_vs_WT_SH_P28	0.0489652	-0.364	0.183742
Q8CFI0	NED4L_MOUSE	Nedd4l	WT_SH_P08_vs_WT_SH_P28	2.60293e-08	0.781	8.0749e-07
Q8CFI2	UB2R1_MOUSE	Cdc34	WT_SH_P08_vs_WT_SH_P28	0.22441	0.211	0.512308
Q8CFI5	SYPM_MOUSE	Pars2	WT_SH_P08_vs_WT_SH_P28	0.00196145	-0.49	0.0134853
Q8CFI7	RPB2_MOUSE	Polr2b	WT_SH_P08_vs_WT_SH_P28	2.67329e-05	0.506	0.000356281
Q8CFN5	MEF2C_MOUSE	Mef2c	WT_SH_P08_vs_WT_SH_P28	0.00380336	1.05	0.0303665
Q8CFQ3	AQR_MOUSE	Aqr	WT_SH_P08_vs_WT_SH_P28	2.70034e-08	0.77	9.01732e-07
Q8CFT2	SET1B_MOUSE	Setd1b	WT_SH_P08_vs_WT_SH_P28	0.0540236	0.475	0.209532
Q8CFV9	RIFK_MOUSE	Rfk	WT_SH_P08_vs_WT_SH_P28	0.599627	-0.0859	0.823843
Q8CFX1	G6PE_MOUSE	H6pd	WT_SH_P08_vs_WT_SH_P28	0.395895	0.111	0.628846
Q8CG03	PDE5A_MOUSE	Pde5a	WT_SH_P08_vs_WT_SH_P28	0.500355	-0.127	0.7859
Q8CG14	CS1A_MOUSE	C1sa	WT_SH_P08_vs_WT_SH_P28	0.482399	-0.133	0.751744
Q8CG16	C1RA_MOUSE	C1ra	WT_SH_P08_vs_WT_SH_P28	0.000113759	-0.988	0.00186788
Q8CG19	LTBP1_MOUSE	Ltbp1	WT_SH_P08_vs_WT_SH_P28	0.303673	-0.277	0.609672
Q8CG47	SMC4_MOUSE	Smc4	WT_SH_P08_vs_WT_SH_P28	0.0191815	0.607	0.0798062
Q8CG48	SMC2_MOUSE	Smc2	WT_SH_P08_vs_WT_SH_P28	5.12234e-11	1.27	3.2563e-09
Q8CG50	RAB43_MOUSE	Rab43	WT_SH_P08_vs_WT_SH_P28	0.0676541	0.508	0.205853
Q8CG70	P3H3_MOUSE	P3h3	WT_SH_P08_vs_WT_SH_P28	3.54293e-07	1.23	9.83646e-06
Q8CG71	P3H2_MOUSE	P3h2	WT_SH_P08_vs_WT_SH_P28	0.111312	0.278	0.296331
Q8CG72	ADPRS_MOUSE	Adprs	WT_SH_P08_vs_WT_SH_P28	0.338395	0.182	0.565316
Q8CG76	ARK72_MOUSE	Akr7a2	WT_SH_P08_vs_WT_SH_P28	1.38299e-08	-1.03	4.93986e-07
Q8CG79	ASPP2_MOUSE	Tp53bp2	WT_SH_P08_vs_WT_SH_P28	0.00246314	0.538	0.0172442
Q8CGA0	PPM1F_MOUSE	Ppm1f	WT_SH_P08_vs_WT_SH_P28	0.141164	0.2	0.336456
Q8CGB3	UACA_MOUSE	Uaca	WT_SH_P08_vs_WT_SH_P28	0.000695251	1.34	0.00577494
Q8CGB6	TNS2_MOUSE	Tns2	WT_SH_P08_vs_WT_SH_P28	0.000249873	-0.38	0.00261038
Q8CGC4	LS14B_MOUSE	Lsm14b	WT_SH_P08_vs_WT_SH_P28	0.188007	0.163	0.401412
Q8CGC6	RBM28_MOUSE	Rbm28	WT_SH_P08_vs_WT_SH_P28	0.472118	0.141	0.733551
Q8CGC7	SYEP_MOUSE	Eprs1	WT_SH_P08_vs_WT_SH_P28	0.921921	-0.0108	0.899591
Q8CGE9	RGS12_MOUSE	Rgs12	WT_SH_P08_vs_WT_SH_P28	0.000113002	0.673	0.00184474
Q8CGF1	RHG29_MOUSE	Arhgap29	WT_SH_P08_vs_WT_SH_P28	0.0281516	0.288	0.111837
Q8CGF6	WDR47_MOUSE	Wdr47	WT_SH_P08_vs_WT_SH_P28	0.342864	0.225	0.572038
Q8CGF7	TCRG1_MOUSE	Tcerg1	WT_SH_P08_vs_WT_SH_P28	2.75867e-10	0.883	1.30105e-08
Q8CGI1	F193A_MOUSE	Fam193a	WT_SH_P08_vs_WT_SH_P28	0.0487888	0.338	0.175217
Q8CGK3	LONM_MOUSE	Lonp1	WT_SH_P08_vs_WT_SH_P28	2.04828e-05	-0.545	0.000306006
Q8CGN4	BCOR_MOUSE	Bcor	WT_SH_P08_vs_WT_SH_P28	0.0536665	0.372	0.186382
Q8CGP7	H2A1K_MOUSE	H2ac15	WT_SH_P08_vs_WT_SH_P28	0.209923	0.368	0.450511
Q8CGP7;Q8R1M2	H2A1K_MOUSE;H2AJ_MOUSE	H2ac15;H2aj	WT_SH_P08_vs_WT_SH_P28	0.000108508	1.31	0.00158849
Q8CGU1	CACO1_MOUSE	Calcoco1	WT_SH_P08_vs_WT_SH_P28	1.0699e-05	0.669	0.000174494
Q8CGY6	UN45B_MOUSE	Unc45b	WT_SH_P08_vs_WT_SH_P28	0.00316337	0.388	0.0187775
Q8CGY8	OGT1_MOUSE	Ogt	WT_SH_P08_vs_WT_SH_P28	0.119514	0.207	0.275152
Q8CGZ0	CHERP_MOUSE	Cherp	WT_SH_P08_vs_WT_SH_P28	1.26344e-05	0.691	0.000189276
Q8CH02	SUGP1_MOUSE	Sugp1	WT_SH_P08_vs_WT_SH_P28	0.000147519	0.643	0.0017427
Q8CH09	SUGP2_MOUSE	Sugp2	WT_SH_P08_vs_WT_SH_P28	0.00565485	0.517	0.0327573
Q8CH18	CCAR1_MOUSE	Ccar1	WT_SH_P08_vs_WT_SH_P28	1.11928e-10	0.881	5.8188e-09
Q8CH25	SLTM_MOUSE	Sltm	WT_SH_P08_vs_WT_SH_P28	8.62804e-09	1.19	3.23405e-07
Q8CH72	TRI32_MOUSE	Trim32	WT_SH_P08_vs_WT_SH_P28	0.000383556	0.432	0.00351388
Q8CH77	NAV1_MOUSE	Nav1	WT_SH_P08_vs_WT_SH_P28	0.184236	0.237	0.375457
Q8CHC4	SYNJ1_MOUSE	Synj1	WT_SH_P08_vs_WT_SH_P28	0.03604	-0.225	0.134957
Q8CHE4	PHLP1_MOUSE	Phlpp1	WT_SH_P08_vs_WT_SH_P28	0.0269813	-0.797	0.133229
Q8CHG3	GCC2_MOUSE	Gcc2	WT_SH_P08_vs_WT_SH_P28	0.0173403	0.283	0.073123
Q8CHG7	RPGF2_MOUSE	Rapgef2	WT_SH_P08_vs_WT_SH_P28	0.929355	-0.0122	0.94965
Q8CHH9	SEPT8_MOUSE	Septin8	WT_SH_P08_vs_WT_SH_P28	0.564807	-0.113	0.749066
Q8CHI8	EP400_MOUSE	Ep400	WT_SH_P08_vs_WT_SH_P28	0.000955446	0.731	0.00788202
Q8CHP5	PYM1_MOUSE	Pym1	WT_SH_P08_vs_WT_SH_P28	9.4908e-07	0.847	2.21217e-05
Q8CHP6	PHC3_MOUSE	Phc3	WT_SH_P08_vs_WT_SH_P28	0.000788799	0.716	0.00770296
Q8CHP8	PGP_MOUSE	Pgp	WT_SH_P08_vs_WT_SH_P28	4.95616e-06	-0.753	8.34293e-05
Q8CHQ0	FBX4_MOUSE	Fbxo4	WT_SH_P08_vs_WT_SH_P28	0.95364	0.00888	1
Q8CHR6	DPYD_MOUSE	Dpyd	WT_SH_P08_vs_WT_SH_P28	0.482395	-0.205	0.829366
Q8CHR9	PIHD2_MOUSE	Pih1d2	WT_SH_P08_vs_WT_SH_P28	6.20995e-05	-0.825	0.00102233
Q8CHS7	DRS7C_MOUSE	Dhrs7c	WT_SH_P08_vs_WT_SH_P28	0.980637	0.0077	0.975954
Q8CHS8	VP37A_MOUSE	Vps37a	WT_SH_P08_vs_WT_SH_P28	0.874013	-0.0389	1
Q8CHT0	AL4A1_MOUSE	Aldh4a1	WT_SH_P08_vs_WT_SH_P28	2.72072e-15	-1.99	3.78187e-13
Q8CHT3	INT5_MOUSE	Ints5	WT_SH_P08_vs_WT_SH_P28	0.00907318	0.542	0.0507233
Q8CHT6	F169B_MOUSE	Fam169b	WT_SH_P08_vs_WT_SH_P28	0.210959	-0.32	0.505965
Q8CHU3	EPN2_MOUSE	Epn2	WT_SH_P08_vs_WT_SH_P28	0.226507	0.21	0.524919
Q8CHW4	EI2BE_MOUSE	Eif2b5	WT_SH_P08_vs_WT_SH_P28	0.563782	0.0712	0.742061
Q8CHY3	DYM_MOUSE	Dym	WT_SH_P08_vs_WT_SH_P28	0.673926	-0.143	0.808646
Q8CHY6	P66A_MOUSE	Gatad2a	WT_SH_P08_vs_WT_SH_P28	1.53544e-10	0.86	7.64656e-09
Q8CI04	COG3_MOUSE	Cog3	WT_SH_P08_vs_WT_SH_P28	0.0816134	0.33	0.263513
Q8CI08	SLAI2_MOUSE	Slain2	WT_SH_P08_vs_WT_SH_P28	2.24304e-07	0.735	6.07866e-06
Q8CI11	GNL3_MOUSE	Gnl3	WT_SH_P08_vs_WT_SH_P28	3.02916e-06	0.971	6.68762e-05
Q8CI12	SMTL2_MOUSE	Smtnl2	WT_SH_P08_vs_WT_SH_P28	0.000248761	0.615	0.0026002
Q8CI32	BAG5_MOUSE	Bag5	WT_SH_P08_vs_WT_SH_P28	0.465989	0.0897	0.678529
Q8CI33	C19L1_MOUSE	Cwf19l1	WT_SH_P08_vs_WT_SH_P28	0.00250797	0.452	0.0174807
Q8CI43	MYL6B_MOUSE	Myl6b	WT_SH_P08_vs_WT_SH_P28	0.00124069	0.666	0.0102981
Q8CI51	PDLI5_MOUSE	Pdlim5	WT_SH_P08_vs_WT_SH_P28	5.60309e-09	-0.777	2.00287e-07
Q8CI59	STEA3_MOUSE	Steap3	WT_SH_P08_vs_WT_SH_P28	0.164281	0.321	0.363101
Q8CI70	LRC20_MOUSE	Lrrc20	WT_SH_P08_vs_WT_SH_P28	0.0208606	-0.486	0.0901212
Q8CI71	VPS50_MOUSE	Vps50	WT_SH_P08_vs_WT_SH_P28	0.00162122	0.643	0.0124015
Q8CI75	DI3L2_MOUSE	Dis3l2	WT_SH_P08_vs_WT_SH_P28	0.112326	0.208	0.291205
Q8CI78	RMND1_MOUSE	Rmnd1	WT_SH_P08_vs_WT_SH_P28	9.6902e-06	-1.51	0.000173719
Q8CI94	PYGB_MOUSE	Pygb	WT_SH_P08_vs_WT_SH_P28	2.03809e-07	-1.01	5.72417e-06
Q8CI94;Q9ET01;Q9WUB3	PYGB_MOUSE;PYGL_MOUSE;PYGM_MOUSE	Pygb;Pygl;Pygm	WT_SH_P08_vs_WT_SH_P28	4.33887e-12	-0.733	3.31931e-10
Q8CI94;Q9WUB3	PYGB_MOUSE;PYGM_MOUSE	Pygb;Pygm	WT_SH_P08_vs_WT_SH_P28	3.32175e-08	-1.06	1.08103e-06
Q8CI95	OSB11_MOUSE	Osbpl11	WT_SH_P08_vs_WT_SH_P28	0.358011	0.175	0.586104
Q8CIB5	FERM2_MOUSE	Fermt2	WT_SH_P08_vs_WT_SH_P28	9.422e-06	0.593	0.000139302
Q8CIB6	TM230_MOUSE	Tmem230	WT_SH_P08_vs_WT_SH_P28	0.0514989	-0.434	0.190259
Q8CIC2	NUP42_MOUSE	Nup42	WT_SH_P08_vs_WT_SH_P28	0.700111	0.083	0.864084
Q8CIE2	ZMIZ2_MOUSE	Zmiz2	WT_SH_P08_vs_WT_SH_P28	0.401931	-0.125	0.600397
Q8CIE4	PAR10_MOUSE	Parp10	WT_SH_P08_vs_WT_SH_P28	0.620843	-0.09	0.778462
Q8CIE6	COPA_MOUSE	Copa	WT_SH_P08_vs_WT_SH_P28	3.03002e-05	0.491	0.000431703
Q8CIF4	BTD_MOUSE	Btd	WT_SH_P08_vs_WT_SH_P28	0.113487	-0.329	0.320276
Q8CIG3	KDM1B_MOUSE	Kdm1b	WT_SH_P08_vs_WT_SH_P28	0.0051082	0.527	0.040983
Q8CIG8	ANM5_MOUSE	Prmt5	WT_SH_P08_vs_WT_SH_P28	0.897321	0.0193	0.927571
Q8CIG9	FBXL8_MOUSE	Fbxl8	WT_SH_P08_vs_WT_SH_P28	0.0022562	0.68	0.0180093
Q8CIH5	PLCG2_MOUSE	Plcg2	WT_SH_P08_vs_WT_SH_P28	0.367945	0.108	0.590052
Q8CII2	CD123_MOUSE	Cdc123	WT_SH_P08_vs_WT_SH_P28	0.119427	-0.252	0.315831
Q8CIL4	CA131_MOUSE		WT_SH_P08_vs_WT_SH_P28	0.250579	-0.275	0.500236
Q8CIM3	D2HDH_MOUSE	D2hgdh	WT_SH_P08_vs_WT_SH_P28	3.71077e-08	-2.43	1.10663e-06
Q8CIM8	INT4_MOUSE	Ints4	WT_SH_P08_vs_WT_SH_P28	0.0346602	0.452	0.158187
Q8CIN4	PAK2_MOUSE	Pak2	WT_SH_P08_vs_WT_SH_P28	1.40649e-05	0.518	0.000207483
Q8CIV2	MBRL_MOUSE	Tmem259	WT_SH_P08_vs_WT_SH_P28	0.994013	0.00283	1
Q8CIV8	TBCE_MOUSE	Tbce	WT_SH_P08_vs_WT_SH_P28	0.264222	0.207	0.492911
Q8CIW5	PEO1_MOUSE	Twnk	WT_SH_P08_vs_WT_SH_P28	0.504425	0.158	0.813436
Q8CIZ8	VWF_MOUSE	Vwf	WT_SH_P08_vs_WT_SH_P28	0.0645435	-0.356	0.20018
Q8CJ19	MICA3_MOUSE	Mical3	WT_SH_P08_vs_WT_SH_P28	0.00294248	0.45	0.0197617
Q8CJ40	CROCC_MOUSE	Crocc	WT_SH_P08_vs_WT_SH_P28	0.000153996	1.16	0.00196817
Q8CJ53	CIP4_MOUSE	Trip10	WT_SH_P08_vs_WT_SH_P28	7.03518e-07	-0.656	1.68523e-05
Q8CJ67	STAU2_MOUSE	Stau2	WT_SH_P08_vs_WT_SH_P28	0.814975	-0.0312	0.857572
Q8CJ96	RASF8_MOUSE	Rassf8	WT_SH_P08_vs_WT_SH_P28	0.00433435	0.642	0.0267385
Q8CJF7	ELYS_MOUSE	Ahctf1	WT_SH_P08_vs_WT_SH_P28	0.54288	0.101	0.731819
Q8CJF9	AGO3_MOUSE	Ago3	WT_SH_P08_vs_WT_SH_P28	0.00149668	-0.755	0.0123554
Q8CJF9;Q8CJG0;Q8CJG1	AGO1_MOUSE;AGO2_MOUSE;AGO3_MOUSE	Ago1;Ago2;Ago3	WT_SH_P08_vs_WT_SH_P28	0.681843	-0.108	0.914145
Q8CJG0	AGO2_MOUSE	Ago2	WT_SH_P08_vs_WT_SH_P28	0.52886	0.163	0.725106
Q8CJG0;Q8CJG1	AGO1_MOUSE;AGO2_MOUSE	Ago1;Ago2	WT_SH_P08_vs_WT_SH_P28	0.0298194	0.826	0.161372
Q8CJG1	AGO1_MOUSE	Ago1	WT_SH_P08_vs_WT_SH_P28	0.62895	0.122	0.855645
Q8CJH3	PLXB1_MOUSE	Plxnb1	WT_SH_P08_vs_WT_SH_P28	0.01642	0.599	0.089976
Q8JZK9	HMCS1_MOUSE	Hmgcs1	WT_SH_P08_vs_WT_SH_P28	0.7584	0.066	0.8614
Q8JZL3	THTPA_MOUSE	Thtpa	WT_SH_P08_vs_WT_SH_P28	0.000117752	-0.448	0.00138796
Q8JZM0	TFB1M_MOUSE	Tfb1m	WT_SH_P08_vs_WT_SH_P28	0.00014051	-0.508	0.00160763
Q8JZM7	CDC73_MOUSE	Cdc73	WT_SH_P08_vs_WT_SH_P28	3.78502e-09	0.975	1.53752e-07
Q8JZN3	KCJ14_MOUSE	Kcnj14	WT_SH_P08_vs_WT_SH_P28	0.000227	-0.901	0.00260607
Q8JZN5	ACAD9_MOUSE	Acad9	WT_SH_P08_vs_WT_SH_P28	0.00974208	-0.368	0.0454099
Q8JZN7	MIRO2_MOUSE	Rhot2	WT_SH_P08_vs_WT_SH_P28	0.0146675	0.661	0.0697477
Q8JZP9	GA2L1_MOUSE	Gas2l1	WT_SH_P08_vs_WT_SH_P28	0.338887	-0.205	0.594111
Q8JZQ2	AFG32_MOUSE	Afg3l2	WT_SH_P08_vs_WT_SH_P28	0.259643	0.225	0.445864
Q8JZQ2;Q920A7	AFG31_MOUSE;AFG32_MOUSE	Afg3l1;Afg3l2	WT_SH_P08_vs_WT_SH_P28	0.0462038	0.41	0.177083
Q8JZQ9	EIF3B_MOUSE	Eif3b	WT_SH_P08_vs_WT_SH_P28	5.83909e-07	0.6	1.27184e-05
Q8JZR0	ACSL5_MOUSE	Acsl5	WT_SH_P08_vs_WT_SH_P28	0.00619687	0.391	0.0356104
Q8JZR4	EAA5_MOUSE	Slc1a7	WT_SH_P08_vs_WT_SH_P28	0.115501	0.422	0.333028
Q8JZS9	RM48_MOUSE	Mrpl48	WT_SH_P08_vs_WT_SH_P28	0.671634	0.0833	0.828357
Q8JZU0	NUD13_MOUSE	Nudt13	WT_SH_P08_vs_WT_SH_P28	9.13571e-08	-1.12	2.64611e-06
Q8JZU2	TXTP_MOUSE	Slc25a1	WT_SH_P08_vs_WT_SH_P28	0.00923222	-0.811	0.0564615
Q8JZV7	NAGA_MOUSE	Amdhd2	WT_SH_P08_vs_WT_SH_P28	0.00157748	0.589	0.0118965
Q8JZX4	SPF45_MOUSE	Rbm17	WT_SH_P08_vs_WT_SH_P28	5.84425e-06	0.759	0.000102387
Q8JZX9	BORG1_MOUSE	Cdc42ep2	WT_SH_P08_vs_WT_SH_P28	0.00812918	0.459	0.0543693
Q8JZY2	COMDA_MOUSE	Commd10	WT_SH_P08_vs_WT_SH_P28	0.612166	0.101	0.870849
Q8JZY4	MRPP3_MOUSE	Prorp	WT_SH_P08_vs_WT_SH_P28	0.000153557	-0.887	0.00187611
Q8JZZ6	AMERL_MOUSE	Ammecr1l	WT_SH_P08_vs_WT_SH_P28	0.0156054	0.398	0.0765472
Q8JZZ7	AGRL2_MOUSE	Adgrl2	WT_SH_P08_vs_WT_SH_P28	0.0524857	0.429	0.183749
Q8K003	TMA7_MOUSE	Tma7	WT_SH_P08_vs_WT_SH_P28	0.634698	0.152	0.848506
Q8K004	SPAT2_MOUSE	Spata2	WT_SH_P08_vs_WT_SH_P28	0.00181807	0.668	0.0151778
Q8K009	AL1L2_MOUSE	Aldh1l2	WT_SH_P08_vs_WT_SH_P28	0.69859	-0.0957	0.825319
Q8K009;Q8R0Y6	AL1L1_MOUSE;AL1L2_MOUSE	Aldh1l1;Aldh1l2	WT_SH_P08_vs_WT_SH_P28	0.536845	0.192	0.753223
Q8K010	OPLA_MOUSE	Oplah	WT_SH_P08_vs_WT_SH_P28	0.0358342	-0.282	0.120718
Q8K012	FBP1L_MOUSE	Fnbp1l	WT_SH_P08_vs_WT_SH_P28	1.01636e-08	1	3.71681e-07
Q8K013	GTPBA_MOUSE	Gtpbp10	WT_SH_P08_vs_WT_SH_P28	0.666972	-0.0982	0.868421
Q8K019	BCLF1_MOUSE	Bclaf1	WT_SH_P08_vs_WT_SH_P28	6.1367e-14	1.2	6.70725e-12
Q8K021	SCAM1_MOUSE	Scamp1	WT_SH_P08_vs_WT_SH_P28	0.0416877	0.595	0.175767
Q8K031	STAR8_MOUSE	Stard8	WT_SH_P08_vs_WT_SH_P28	0.307503	-0.603	0.655193
Q8K039	K1143_MOUSE		WT_SH_P08_vs_WT_SH_P28	0.000884509	0.9	0.0104551
Q8K0C1	IPO13_MOUSE	Ipo13	WT_SH_P08_vs_WT_SH_P28	0.961407	-0.0072	1
Q8K0C4	CP51A_MOUSE	Cyp51a1	WT_SH_P08_vs_WT_SH_P28	0.0225334	0.562	0.11645
Q8K0C8	COX19_MOUSE	Cox19	WT_SH_P08_vs_WT_SH_P28	0.0178708	-0.463	0.0894473
Q8K0C9	GMDS_MOUSE	Gmds	WT_SH_P08_vs_WT_SH_P28	0.725187	0.0996	0.859419
Q8K0D0	CDK17_MOUSE	Cdk17	WT_SH_P08_vs_WT_SH_P28	0.0236479	0.416	0.120396
Q8K0D5	EFGM_MOUSE	Gfm1	WT_SH_P08_vs_WT_SH_P28	0.000450115	-0.387	0.00452462
Q8K0D7	GET1_MOUSE	Get1	WT_SH_P08_vs_WT_SH_P28	0.0975369	0.341	0.299523
Q8K0E8	FIBB_MOUSE	Fgb	WT_SH_P08_vs_WT_SH_P28	8.25828e-06	-0.927	0.000139699
Q8K0F1	TBC23_MOUSE	Tbc1d23	WT_SH_P08_vs_WT_SH_P28	7.76175e-05	0.554	0.00112628
Q8K0G5	EIPR1_MOUSE	Eipr1	WT_SH_P08_vs_WT_SH_P28	0.0321482	0.4	0.152206
Q8K0H5	TAF10_MOUSE	Taf10	WT_SH_P08_vs_WT_SH_P28	0.000263357	0.822	0.00295041
Q8K0L0	ASB2_MOUSE	Asb2	WT_SH_P08_vs_WT_SH_P28	0.73006	-0.0502	0.849488
Q8K0L9	ZBT20_MOUSE	Zbtb20	WT_SH_P08_vs_WT_SH_P28	0.95272	-0.0116	1
Q8K0P3	MEAK7_MOUSE	Meak7	WT_SH_P08_vs_WT_SH_P28	0.0508757	-0.332	0.19947
Q8K0Q5	RHG18_MOUSE	Arhgap18	WT_SH_P08_vs_WT_SH_P28	3.40027e-08	0.759	1.10847e-06
Q8K0S0	PHYIP_MOUSE	Phyhip	WT_SH_P08_vs_WT_SH_P28	3.50363e-06	-1.17	7.60863e-05
Q8K0T4	KATL1_MOUSE	Katnal1	WT_SH_P08_vs_WT_SH_P28	0.723152	-0.0788	0.870218
Q8K0U4	HS12A_MOUSE	Hspa12a	WT_SH_P08_vs_WT_SH_P28	0.00270942	0.502	0.0187212
Q8K0U4;Q9CZJ2	HS12A_MOUSE;HS12B_MOUSE	Hspa12a;Hspa12b	WT_SH_P08_vs_WT_SH_P28	0.0174102	0.435	0.0875407
Q8K0V4	CNOT3_MOUSE	Cnot3	WT_SH_P08_vs_WT_SH_P28	5.34104e-08	0.835	1.65641e-06
Q8K0Z7	TACO1_MOUSE	Taco1	WT_SH_P08_vs_WT_SH_P28	0.000118818	-0.526	0.00138899
Q8K114	INT9_MOUSE	Ints9	WT_SH_P08_vs_WT_SH_P28	0.010219	0.534	0.0557657
Q8K120	NFAC4_MOUSE	Nfatc4	WT_SH_P08_vs_WT_SH_P28	0.002014	0.561	0.0178386
Q8K124	PKHO2_MOUSE	Plekho2	WT_SH_P08_vs_WT_SH_P28	0.694929	-0.0655	0.936989
Q8K126	RF1M_MOUSE	Mtrf1	WT_SH_P08_vs_WT_SH_P28	0.072694	-0.38	0.239815
Q8K135	K319L_MOUSE	Kiaa0319l	WT_SH_P08_vs_WT_SH_P28	0.87323	0.0466	0.937632
Q8K157	GALM_MOUSE	Galm	WT_SH_P08_vs_WT_SH_P28	0.000568057	-0.894	0.00557957
Q8K182	CO8A_MOUSE	C8a	WT_SH_P08_vs_WT_SH_P28	5.68524e-14	-2.1	6.26475e-12
Q8K183	PDXK_MOUSE	Pdxk	WT_SH_P08_vs_WT_SH_P28	0.2011	-0.867	0.41629
Q8K194	SNR27_MOUSE	Snrnp27	WT_SH_P08_vs_WT_SH_P28	5.2674e-06	0.966	0.000107404
Q8K199	COXM2_MOUSE	Cmc2	WT_SH_P08_vs_WT_SH_P28	0.0436025	0.605	0.146902
Q8K1A0	METL5_MOUSE	Mettl5	WT_SH_P08_vs_WT_SH_P28	0.503491	-0.194	0.731875
Q8K1A5	TM41B_MOUSE	Tmem41b	WT_SH_P08_vs_WT_SH_P28	0.189112	0.798	0.497652
Q8K1A6	C2D1A_MOUSE	Cc2d1a	WT_SH_P08_vs_WT_SH_P28	0.155113	0.201	0.364022
Q8K1B8	URP2_MOUSE	Fermt3	WT_SH_P08_vs_WT_SH_P28	9.72768e-05	-0.776	0.00117092
Q8K1C0	ANGE2_MOUSE	Angel2	WT_SH_P08_vs_WT_SH_P28	0.694343	0.0893	0.940512
Q8K1C9	LRC41_MOUSE	Lrrc41	WT_SH_P08_vs_WT_SH_P28	0.0708539	0.573	0.212095
Q8K1E0	STX5_MOUSE	Stx5	WT_SH_P08_vs_WT_SH_P28	9.63272e-06	0.862	0.000161125
Q8K1E6	ALKB3_MOUSE	Alkbh3	WT_SH_P08_vs_WT_SH_P28	0.737814	0.0431	0.850776
Q8K1H1	TDRD7_MOUSE	Tdrd7	WT_SH_P08_vs_WT_SH_P28	0.354178	0.12	0.673837
Q8K1H7	T11L2_MOUSE	Tcp11l2	WT_SH_P08_vs_WT_SH_P28	0.0167664	-0.534	0.076178
Q8K1I3	SPP24_MOUSE	Spp2	WT_SH_P08_vs_WT_SH_P28	1.02583e-07	-1.34	3.33654e-06
Q8K1I7	WIPF1_MOUSE	Wipf1	WT_SH_P08_vs_WT_SH_P28	0.0100668	0.438	0.0641005
Q8K1J5	SDE2_MOUSE	Sde2	WT_SH_P08_vs_WT_SH_P28	0.331895	-0.187	0.653388
Q8K1J6	TRNT1_MOUSE	Trnt1	WT_SH_P08_vs_WT_SH_P28	0.1918	-0.163	0.402443
Q8K1L5	PP1RB_MOUSE	Ppp1r11	WT_SH_P08_vs_WT_SH_P28	0.537676	0.134	0.83398
Q8K1M6	DNM1L_MOUSE	Dnm1l	WT_SH_P08_vs_WT_SH_P28	0.0784048	-0.188	0.208388
Q8K1N1	PLPL8_MOUSE	Pnpla8	WT_SH_P08_vs_WT_SH_P28	0.130057	-0.267	0.378113
Q8K1N2	PHLB2_MOUSE	Phldb2	WT_SH_P08_vs_WT_SH_P28	5.62939e-09	1.03	2.03119e-07
Q8K1N4	SPAS2_MOUSE	Spats2	WT_SH_P08_vs_WT_SH_P28	5.56632e-09	0.967	2.24111e-07
Q8K1R3	PNPT1_MOUSE	Pnpt1	WT_SH_P08_vs_WT_SH_P28	0.00134871	-0.437	0.00984699
Q8K1R7	NEK9_MOUSE	Nek9	WT_SH_P08_vs_WT_SH_P28	0.852539	0.0323	0.922493
Q8K1X1	WDR11_MOUSE	Wdr11	WT_SH_P08_vs_WT_SH_P28	0.0100825	0.566	0.069225
Q8K1Y2	KPCD3_MOUSE	Prkd3	WT_SH_P08_vs_WT_SH_P28	0.0289021	0.519	0.138887
Q8K1Z0	COQ9_MOUSE	Coq9	WT_SH_P08_vs_WT_SH_P28	2.08237e-16	-1.18	3.93898e-14
Q8K201	KCT2_MOUSE	Kct2	WT_SH_P08_vs_WT_SH_P28	0.000236629	1.06	0.00294343
Q8K202	RPA49_MOUSE	Polr1e	WT_SH_P08_vs_WT_SH_P28	2.49913e-13	1.51	2.58931e-11
Q8K207	CA021_MOUSE		WT_SH_P08_vs_WT_SH_P28	0.710825	0.0992	1
Q8K211	COPT1_MOUSE	Slc31a1	WT_SH_P08_vs_WT_SH_P28	0.177534	0.524	0.382741
Q8K212	PACS1_MOUSE	Pacs1	WT_SH_P08_vs_WT_SH_P28	0.000746706	0.466	0.00612662
Q8K214	SCMH1_MOUSE	Scmh1	WT_SH_P08_vs_WT_SH_P28	9.77302e-24	1.54	1.10232e-20
Q8K215	LYRM4_MOUSE	Lyrm4	WT_SH_P08_vs_WT_SH_P28	0.00246751	-0.47	0.0182814
Q8K221	ARFP2_MOUSE	Arfip2	WT_SH_P08_vs_WT_SH_P28	0.412462	-0.169	0.682778
Q8K224	NAT10_MOUSE	Nat10	WT_SH_P08_vs_WT_SH_P28	6.14503e-06	1.12	0.000109438
Q8K245	UVRAG_MOUSE	Uvrag	WT_SH_P08_vs_WT_SH_P28	0.817721	-0.0377	0.95307
Q8K248	HPDL_MOUSE	Hpdl	WT_SH_P08_vs_WT_SH_P28	6.78957e-10	-1.02	3.21753e-08
Q8K268	ABCF3_MOUSE	Abcf3	WT_SH_P08_vs_WT_SH_P28	0.220786	-0.138	0.442643
Q8K273	EMC5_MOUSE	Mmgt1	WT_SH_P08_vs_WT_SH_P28	0.135244	0.622	0.356173
Q8K274	KT3K_MOUSE	Fn3krp	WT_SH_P08_vs_WT_SH_P28	0.0342235	-0.277	0.129836
Q8K284	TF3C1_MOUSE	Gtf3c1	WT_SH_P08_vs_WT_SH_P28	4.42097e-06	0.724	8.24595e-05
Q8K296	MTMR3_MOUSE	Mtmr3	WT_SH_P08_vs_WT_SH_P28	0.00957956	0.398	0.0498608
Q8K297	GT251_MOUSE	Colgalt1	WT_SH_P08_vs_WT_SH_P28	7.33589e-06	0.577	0.000127952
Q8K298	ANLN_MOUSE	Anln	WT_SH_P08_vs_WT_SH_P28	0.00436801	0.527	0.0268982
Q8K2A7	INT10_MOUSE	Ints10	WT_SH_P08_vs_WT_SH_P28	3.77624e-06	0.623	9.90433e-05
Q8K2B0	SC65_MOUSE	P3h4	WT_SH_P08_vs_WT_SH_P28	3.41724e-08	1.23	1.1442e-06
Q8K2B3	SDHA_MOUSE	Sdha	WT_SH_P08_vs_WT_SH_P28	0.142714	-0.269	0.308531
Q8K2C6	SIR5_MOUSE	Sirt5	WT_SH_P08_vs_WT_SH_P28	4.38519e-11	-1.12	2.48365e-09
Q8K2C7	OS9_MOUSE	Os9	WT_SH_P08_vs_WT_SH_P28	0.539933	0.164	0.783373
Q8K2C8	GPAT4_MOUSE	Gpat4	WT_SH_P08_vs_WT_SH_P28	0.000203528	0.638	0.00235627
Q8K2D3	EDC3_MOUSE	Edc3	WT_SH_P08_vs_WT_SH_P28	0.0078768	0.602	0.0531051
Q8K2F0	BRD3_MOUSE	Brd3	WT_SH_P08_vs_WT_SH_P28	7.13664e-09	1.64	2.71233e-07
Q8K2F0;Q9ESU6	BRD3_MOUSE;BRD4_MOUSE	Brd3;Brd4	WT_SH_P08_vs_WT_SH_P28	0.001326	0.623	0.0142039
Q8K2F8	LS14A_MOUSE	Lsm14a	WT_SH_P08_vs_WT_SH_P28	0.000398341	0.522	0.00486649
Q8K2H2	OTU6B_MOUSE	Otud6b	WT_SH_P08_vs_WT_SH_P28	0.820851	-0.0372	0.908808
Q8K2H6	APC10_MOUSE	Anapc10	WT_SH_P08_vs_WT_SH_P28	2.7694e-11	1.34	1.89775e-09
Q8K2I1	FNTB_MOUSE	Fntb	WT_SH_P08_vs_WT_SH_P28	0.41379	-0.163	0.737769
Q8K2I3	FMO2_MOUSE	Fmo2	WT_SH_P08_vs_WT_SH_P28	0.0231276	-0.63	0.100297
Q8K2I4	MANBA_MOUSE	Manba	WT_SH_P08_vs_WT_SH_P28	0.813881	0.0472	1
Q8K2I9	FBH1_MOUSE	Fbh1	WT_SH_P08_vs_WT_SH_P28	0.946332	-0.024	0.998388
Q8K2J0	PLCD3_MOUSE	Plcd3	WT_SH_P08_vs_WT_SH_P28	0.00109246	0.473	0.00898034
Q8K2K6	AGFG1_MOUSE	Agfg1	WT_SH_P08_vs_WT_SH_P28	0.00111119	0.577	0.0123028
Q8K2L8	TPC12_MOUSE	Trappc12	WT_SH_P08_vs_WT_SH_P28	0.491904	-0.103	0.840243
Q8K2M0	RM38_MOUSE	Mrpl38	WT_SH_P08_vs_WT_SH_P28	0.578714	-0.0787	0.757793
Q8K2Q0	COMD9_MOUSE	Commd9	WT_SH_P08_vs_WT_SH_P28	0.87061	0.0354	1
Q8K2Q5	CHCH7_MOUSE	Chchd7	WT_SH_P08_vs_WT_SH_P28	0.477615	-0.163	0.747908
Q8K2Q7	BROX_MOUSE	Brox	WT_SH_P08_vs_WT_SH_P28	0.73806	-0.0638	0.846466
Q8K2Q9	SHOT1_MOUSE	Shtn1	WT_SH_P08_vs_WT_SH_P28	0.0386247	-0.43	0.144983
Q8K2T1	NMRL1_MOUSE	Nmral1	WT_SH_P08_vs_WT_SH_P28	1.16843e-09	0.935	4.84387e-08
Q8K2T4	UQCC3_MOUSE	Uqcc3	WT_SH_P08_vs_WT_SH_P28	0.363456	0.159	0.683145
Q8K2T8	PAF1_MOUSE	Paf1	WT_SH_P08_vs_WT_SH_P28	3.83853e-05	0.56	0.000497035
Q8K2V1	PP4R1_MOUSE	Ppp4r1	WT_SH_P08_vs_WT_SH_P28	1.36554e-06	0.715	2.73765e-05
Q8K2V6	IPO11_MOUSE	Ipo11	WT_SH_P08_vs_WT_SH_P28	0.328718	0.194	0.649987
Q8K2X3	STN1_MOUSE	Stn1	WT_SH_P08_vs_WT_SH_P28	0.000977798	0.631	0.00897576
Q8K2X8	TF2H5_MOUSE	Gtf2h5	WT_SH_P08_vs_WT_SH_P28	3.08839e-09	-1.39	1.25412e-07
Q8K2Y3	EVA1B_MOUSE	Eva1b	WT_SH_P08_vs_WT_SH_P28	0.270129	0.377	0.520525
Q8K2Y7	RM47_MOUSE	Mrpl47	WT_SH_P08_vs_WT_SH_P28	0.773831	-0.035	0.860822
Q8K2Y9	CCM2_MOUSE	Ccm2	WT_SH_P08_vs_WT_SH_P28	0.418068	-0.166	0.667864
Q8K2Z2	PRP39_MOUSE	Prpf39	WT_SH_P08_vs_WT_SH_P28	6.36035e-05	0.645	0.000928885
Q8K2Z4	CND1_MOUSE	Ncapd2	WT_SH_P08_vs_WT_SH_P28	1.76359e-08	1.5	6.02026e-07
Q8K304	TM129_MOUSE	Tmem129	WT_SH_P08_vs_WT_SH_P28	0.0414931	0.505	0.157972
Q8K305	NSL1_MOUSE	Nsl1	WT_SH_P08_vs_WT_SH_P28	1.87268e-08	1.16	7.3452e-07
Q8K310	MATR3_MOUSE	Matr3	WT_SH_P08_vs_WT_SH_P28	7.90103e-14	0.995	7.41292e-12
Q8K327	CHAP1_MOUSE	Champ1	WT_SH_P08_vs_WT_SH_P28	4.2444e-10	0.922	2.11075e-08
Q8K330	SSH3_MOUSE	Ssh3	WT_SH_P08_vs_WT_SH_P28	0.423585	0.136	0.782119
Q8K339	KIN17_MOUSE	Kin	WT_SH_P08_vs_WT_SH_P28	0.168806	-0.38	0.471497
Q8K341	ATAT_MOUSE	Atat1	WT_SH_P08_vs_WT_SH_P28	0.0810833	0.64	0.313588
Q8K354	CBR3_MOUSE	Cbr3	WT_SH_P08_vs_WT_SH_P28	0.122587	-0.437	0.30534
Q8K358	PIGU_MOUSE	Pigu	WT_SH_P08_vs_WT_SH_P28	0.0570835	0.647	0.196534
Q8K363	DDX18_MOUSE	Ddx18	WT_SH_P08_vs_WT_SH_P28	0.000827352	0.502	0.00966723
Q8K370	ACD10_MOUSE	Acad10	WT_SH_P08_vs_WT_SH_P28	4.47937e-08	-1.34	1.4177e-06
Q8K371	AMOL2_MOUSE	Amotl2	WT_SH_P08_vs_WT_SH_P28	0.0129882	0.434	0.0653098
Q8K382	DEN1A_MOUSE	Dennd1a	WT_SH_P08_vs_WT_SH_P28	0.402783	0.164	0.759411
Q8K386	RAB15_MOUSE	Rab15	WT_SH_P08_vs_WT_SH_P28	0.000363893	0.695	0.00486528
Q8K389	CK5P2_MOUSE	Cdk5rap2	WT_SH_P08_vs_WT_SH_P28	0.197113	0.242	0.486225
Q8K394	PLCL2_MOUSE	Plcl2	WT_SH_P08_vs_WT_SH_P28	0.130283	0.363	0.369397
Q8K3A0	HSC20_MOUSE	Hscb	WT_SH_P08_vs_WT_SH_P28	2.23971e-10	-1.14	1.17709e-08
Q8K3A2	TRPT1_MOUSE	Trpt1	WT_SH_P08_vs_WT_SH_P28	0.34	0.343	0.54645
Q8K3A9	MEPCE_MOUSE	Mepce	WT_SH_P08_vs_WT_SH_P28	0.0467964	0.683	0.188661
Q8K3C3	LZIC_MOUSE	Lzic	WT_SH_P08_vs_WT_SH_P28	0.0998067	-0.259	0.267157
Q8K3D3	SWI5_MOUSE	Swi5	WT_SH_P08_vs_WT_SH_P28	0.00984424	0.768	0.0543163
Q8K3G5	VRK3_MOUSE	Vrk3	WT_SH_P08_vs_WT_SH_P28	8.95322e-07	1.44	2.51538e-05
Q8K3G9	DP13B_MOUSE	Appl2	WT_SH_P08_vs_WT_SH_P28	0.702579	-0.0508	0.833192
Q8K3H0	DP13A_MOUSE	Appl1	WT_SH_P08_vs_WT_SH_P28	0.1433	-0.178	0.318025
Q8K3I9	GLCI1_MOUSE	Glcci1	WT_SH_P08_vs_WT_SH_P28	0.0534564	0.403	0.227666
Q8K3J1	NDUS8_MOUSE	Ndufs8	WT_SH_P08_vs_WT_SH_P28	0.0988832	-0.502	0.267902
Q8K3K7	PLCB_MOUSE	Agpat2	WT_SH_P08_vs_WT_SH_P28	0.455402	-0.189	0.720734
Q8K3K8	OPTN_MOUSE	Optn	WT_SH_P08_vs_WT_SH_P28	0.838003	-0.0287	0.904295
Q8K3W0	BABA2_MOUSE	Babam2	WT_SH_P08_vs_WT_SH_P28	0.630275	-0.0793	0.791199
Q8K3W2	LRC10_MOUSE	Lrrc10	WT_SH_P08_vs_WT_SH_P28	0.0383107	0.435	0.158625
Q8K3W3	CASC3_MOUSE	Casc3	WT_SH_P08_vs_WT_SH_P28	0.28664	0.289	0.59076
Q8K3X4	I2BPL_MOUSE	Irf2bpl	WT_SH_P08_vs_WT_SH_P28	2.31654e-06	0.868	4.63732e-05
Q8K3Z9	PO121_MOUSE	Pom121	WT_SH_P08_vs_WT_SH_P28	0.0258371	0.434	0.117205
Q8K400	STXB5_MOUSE	Stxbp5	WT_SH_P08_vs_WT_SH_P28	0.889168	0.0227	1
Q8K409	DPOLB_MOUSE	Polb	WT_SH_P08_vs_WT_SH_P28	4.36179e-08	1.17	1.55661e-06
Q8K411	PREP_MOUSE	Pitrm1	WT_SH_P08_vs_WT_SH_P28	0.985244	-0.00228	0.928381
Q8K440	ABC8B_MOUSE	Abca8b	WT_SH_P08_vs_WT_SH_P28	0.443797	-0.24	0.686428
Q8K449	ABCA9_MOUSE	Abca9	WT_SH_P08_vs_WT_SH_P28	0.409098	0.174	0.76851
Q8K482	EMIL2_MOUSE	Emilin2	WT_SH_P08_vs_WT_SH_P28	0.098643	0.544	0.272262
Q8K4B0	MTA1_MOUSE	Mta1	WT_SH_P08_vs_WT_SH_P28	1.58335e-05	0.893	0.000245108
Q8K4B0;Q924K8	MTA1_MOUSE;MTA3_MOUSE	Mta1;Mta3	WT_SH_P08_vs_WT_SH_P28	7.16152e-09	1.27	3.09093e-07
Q8K4B0;Q924K8;Q9R190	MTA1_MOUSE;MTA2_MOUSE;MTA3_MOUSE	Mta1;Mta2;Mta3	WT_SH_P08_vs_WT_SH_P28	0.66714	0.128	0.804717
Q8K4E0	ALMS1_MOUSE	Alms1	WT_SH_P08_vs_WT_SH_P28	0.133884	-0.379	0.338496
Q8K4F5	ABHDB_MOUSE	Abhd11	WT_SH_P08_vs_WT_SH_P28	0.000196838	-0.576	0.00216449
Q8K4G1	LTBP4_MOUSE	Ltbp4	WT_SH_P08_vs_WT_SH_P28	0.0230002	0.474	0.101422
Q8K4G5	ABLM1_MOUSE	Ablim1	WT_SH_P08_vs_WT_SH_P28	0.0920607	0.421	0.253582
Q8K4H1	KFA_MOUSE	Afmid	WT_SH_P08_vs_WT_SH_P28	0.0522678	0.6	0.179516
Q8K4I3	ARHG6_MOUSE	Arhgef6	WT_SH_P08_vs_WT_SH_P28	0.980061	0.00394	1
Q8K4I3;Q9ES28	ARHG6_MOUSE;ARHG7_MOUSE	Arhgef6;Arhgef7	WT_SH_P08_vs_WT_SH_P28	2.64878e-09	0.826	1.37186e-07
Q8K4J6	MRTFA_MOUSE	Mrtfa	WT_SH_P08_vs_WT_SH_P28	0.050223	0.565	0.216216
Q8K4K6	PANK1_MOUSE	Pank1	WT_SH_P08_vs_WT_SH_P28	0.33866	-0.264	0.613195
Q8K4L0	DDX54_MOUSE	Ddx54	WT_SH_P08_vs_WT_SH_P28	0.00296847	0.903	0.0229878
Q8K4L3	SVIL_MOUSE	Svil	WT_SH_P08_vs_WT_SH_P28	0.533365	-0.076	0.672914
Q8K4M5	COMD1_MOUSE	Commd1	WT_SH_P08_vs_WT_SH_P28	0.074556	0.283	0.220169
Q8K4P0	WDR33_MOUSE	Wdr33	WT_SH_P08_vs_WT_SH_P28	0.000717101	0.715	0.00712569
Q8K4Q0	RPTOR_MOUSE	Rptor	WT_SH_P08_vs_WT_SH_P28	0.544621	-0.0898	0.730023
Q8K4Q8	COL12_MOUSE	Colec12	WT_SH_P08_vs_WT_SH_P28	0.00858302	-0.669	0.0556629
Q8K4R4	PITC1_MOUSE	Pitpnc1	WT_SH_P08_vs_WT_SH_P28	0.536101	0.122	0.82995
Q8K4R9	DLGP5_MOUSE	Dlgap5	WT_SH_P08_vs_WT_SH_P28	0.108452	0.259	0.338041
Q8K4S1	PLCE1_MOUSE	Plce1	WT_SH_P08_vs_WT_SH_P28	0.176271	0.258	0.426734
Q8K4T3	STRAB_MOUSE	Stradb	WT_SH_P08_vs_WT_SH_P28	0.000431463	-1.04	0.00410508
Q8K4X7	PLCD_MOUSE	Agpat4	WT_SH_P08_vs_WT_SH_P28	0.0730877	-0.368	0.24059
Q8K4Z3	NNRE_MOUSE	Naxe	WT_SH_P08_vs_WT_SH_P28	0.114115	-1.04	0.294536
Q8K4Z5	SF3A1_MOUSE	Sf3a1	WT_SH_P08_vs_WT_SH_P28	3.93169e-15	0.965	5.32362e-13
Q8K558	TRML1_MOUSE	Treml1	WT_SH_P08_vs_WT_SH_P28	0.000192305	-1.48	0.00266361
Q8K596	NAC2_MOUSE	Slc8a2	WT_SH_P08_vs_WT_SH_P28	0.000353875	0.735	0.0044398
Q8N7N5	DCAF8_MOUSE	Dcaf8	WT_SH_P08_vs_WT_SH_P28	0.113225	0.394	0.367714
Q8N9S3	AHSA2_MOUSE	Ahsa2	WT_SH_P08_vs_WT_SH_P28	0.23577	-0.214	0.542677
Q8QZR5	ALAT1_MOUSE	Gpt	WT_SH_P08_vs_WT_SH_P28	2.19028e-08	-1.76	7.67588e-07
Q8QZS1	HIBCH_MOUSE	Hibch	WT_SH_P08_vs_WT_SH_P28	6.22055e-08	-0.888	1.97722e-06
Q8QZS3	FLCN_MOUSE	Flcn	WT_SH_P08_vs_WT_SH_P28	0.238266	-0.257	0.444024
Q8QZT1	THIL_MOUSE	Acat1	WT_SH_P08_vs_WT_SH_P28	2.03425e-07	-0.513	4.76328e-06
Q8QZV7	INT13_MOUSE	IntS13	WT_SH_P08_vs_WT_SH_P28	1.46786e-06	0.732	2.92133e-05
Q8QZY1	EIF3L_MOUSE	Eif3l	WT_SH_P08_vs_WT_SH_P28	0.000138566	0.479	0.00141017
Q8QZY2	GLCTK_MOUSE	Glyctk	WT_SH_P08_vs_WT_SH_P28	0.0301983	-0.374	0.140155
Q8QZY9	SF3B4_MOUSE	Sf3b4	WT_SH_P08_vs_WT_SH_P28	4.85783e-05	0.846	0.000899188
Q8QZZ7	TPRKB_MOUSE	Tprkb	WT_SH_P08_vs_WT_SH_P28	0.690522	0.0687	0.852889
Q8R001	MARE2_MOUSE	Mapre2	WT_SH_P08_vs_WT_SH_P28	0.00334748	0.373	0.0204097
Q8R010	AIMP2_MOUSE	Aimp2	WT_SH_P08_vs_WT_SH_P28	0.370296	-0.195	0.607479
Q8R015	BL1S5_MOUSE	Bloc1s5	WT_SH_P08_vs_WT_SH_P28	0.519181	-0.119	0.817116
Q8R016	BLMH_MOUSE	Blmh	WT_SH_P08_vs_WT_SH_P28	0.58238	-0.135	0.772792
Q8R033	LYRM2_MOUSE	Lyrm2	WT_SH_P08_vs_WT_SH_P28	0.394468	-0.17	0.667976
Q8R035	ICT1_MOUSE	Mrpl58	WT_SH_P08_vs_WT_SH_P28	0.340332	0.154	0.564754
Q8R050	ERF3A_MOUSE	Gspt1	WT_SH_P08_vs_WT_SH_P28	0.359609	0.118	0.554618
Q8R059	GALE_MOUSE	Gale	WT_SH_P08_vs_WT_SH_P28	0.010213	0.627	0.0633404
Q8R060	ZWILC_MOUSE	Zwilch	WT_SH_P08_vs_WT_SH_P28	0.503764	0.106	0.857684
Q8R071	IP3KA_MOUSE	Itpka	WT_SH_P08_vs_WT_SH_P28	0.754218	0.0631	1
Q8R079	BFAR_MOUSE	Bfar	WT_SH_P08_vs_WT_SH_P28	0.143461	0.378	0.36949
Q8R081	HNRPL_MOUSE	Hnrnpl	WT_SH_P08_vs_WT_SH_P28	1.10714e-09	0.865	4.56481e-08
Q8R086	SUOX_MOUSE	Suox	WT_SH_P08_vs_WT_SH_P28	0.0502689	-0.949	0.167707
Q8R088	GLP3L_MOUSE	Golph3l	WT_SH_P08_vs_WT_SH_P28	0.304197	0.225	0.5775
Q8R092	CA043_MOUSE		WT_SH_P08_vs_WT_SH_P28	0.851694	-0.0406	0.974603
Q8R0A0	T2FB_MOUSE	Gtf2f2	WT_SH_P08_vs_WT_SH_P28	0.000903019	0.719	0.00858682
Q8R0A7	K0513_MOUSE	Kiaa0513	WT_SH_P08_vs_WT_SH_P28	0.0575297	-0.376	0.205061
Q8R0F3	SUMF1_MOUSE	Sumf1	WT_SH_P08_vs_WT_SH_P28	9.69525e-08	0.903	3.46328e-06
Q8R0F6	ILKAP_MOUSE	Ilkap	WT_SH_P08_vs_WT_SH_P28	0.000516977	0.661	0.00608795
Q8R0F8	FAHD1_MOUSE	Fahd1	WT_SH_P08_vs_WT_SH_P28	7.25304e-08	-0.944	2.13229e-06
Q8R0G7	SPNS1_MOUSE	Spns1	WT_SH_P08_vs_WT_SH_P28	0.0312366	0.615	0.12748
Q8R0G9	NU133_MOUSE	Nup133	WT_SH_P08_vs_WT_SH_P28	1.28946e-07	0.668	3.30035e-06
Q8R0H9	GGA1_MOUSE	Gga1	WT_SH_P08_vs_WT_SH_P28	0.00249156	0.44	0.0174941
Q8R0I4	TM2D2_MOUSE	Tm2d2	WT_SH_P08_vs_WT_SH_P28	0.107179	-0.5	0.278731
Q8R0J7	VP37B_MOUSE	Vps37b	WT_SH_P08_vs_WT_SH_P28	1.53294e-09	1.07	6.71241e-08
Q8R0K4	CC137_MOUSE	Ccdc137	WT_SH_P08_vs_WT_SH_P28	0.873507	0.0335	0.912265
Q8R0K9	E2F4_MOUSE	E2f4	WT_SH_P08_vs_WT_SH_P28	0.0946374	-0.419	0.285457
Q8R0L9	TADA3_MOUSE	Tada3	WT_SH_P08_vs_WT_SH_P28	4.08567e-05	0.781	0.000635105
Q8R0N6	HOT_MOUSE	Adhfe1	WT_SH_P08_vs_WT_SH_P28	2.42796e-14	-1.41	2.93213e-12
Q8R0P4	AAMDC_MOUSE	Aamdc	WT_SH_P08_vs_WT_SH_P28	3.43241e-10	-0.996	1.60866e-08
Q8R0S1	ATF7_MOUSE	Atf7	WT_SH_P08_vs_WT_SH_P28	0.495811	0.169	0.730112
Q8R0S2	IQEC1_MOUSE	Iqsec1	WT_SH_P08_vs_WT_SH_P28	1.84629e-05	0.524	0.000281762
Q8R0T2	ZN768_MOUSE	Znf768	WT_SH_P08_vs_WT_SH_P28	0.00028789	0.808	0.00342139
Q8R0W0	EPIPL_MOUSE	Eppk1	WT_SH_P08_vs_WT_SH_P28	0.000456872	-1.02	0.00545014
Q8R0W0;Q9QXS1	EPIPL_MOUSE;PLEC_MOUSE	Eppk1;Plec	WT_SH_P08_vs_WT_SH_P28	0.000142775	0.705	0.00174787
Q8R0X2	CACL1_MOUSE	Cacul1	WT_SH_P08_vs_WT_SH_P28	0.0334991	-0.403	0.154454
Q8R0X7	SGPL1_MOUSE	Sgpl1	WT_SH_P08_vs_WT_SH_P28	0.386896	0.205	0.608945
Q8R0Y6	AL1L1_MOUSE	Aldh1l1	WT_SH_P08_vs_WT_SH_P28	3.45254e-06	-1.25	6.48324e-05
Q8R0Y8	S2542_MOUSE	Slc25a42	WT_SH_P08_vs_WT_SH_P28	0.0796641	-0.433	0.238092
Q8R104	SIR3_MOUSE	Sirt3	WT_SH_P08_vs_WT_SH_P28	2.38066e-10	-1.07	1.22103e-08
Q8R105	VP37C_MOUSE	Vps37c	WT_SH_P08_vs_WT_SH_P28	0.106221	0.268	0.35406
Q8R121	ZPI_MOUSE	Serpina10	WT_SH_P08_vs_WT_SH_P28	3.30782e-06	-0.992	6.58504e-05
Q8R123	FAD1_MOUSE	Flad1	WT_SH_P08_vs_WT_SH_P28	2.53022e-10	-1.05	1.30684e-08
Q8R127	SCPDL_MOUSE	Sccpdh	WT_SH_P08_vs_WT_SH_P28	0.60238	-0.12	0.739717
Q8R143	PTTG_MOUSE	Pttg1ip	WT_SH_P08_vs_WT_SH_P28	0.648322	0.105	0.875048
Q8R146	APEH_MOUSE	Apeh	WT_SH_P08_vs_WT_SH_P28	0.715121	-0.106	0.950201
Q8R151	ZNFX1_MOUSE	Znfx1	WT_SH_P08_vs_WT_SH_P28	0.910645	0.0254	0.933876
Q8R164	BPHL_MOUSE	Bphl	WT_SH_P08_vs_WT_SH_P28	3.67027e-09	-0.931	1.4754e-07
Q8R179	KBTB4_MOUSE	Kbtbd4	WT_SH_P08_vs_WT_SH_P28	0.0107383	0.581	0.0541948
Q8R180	ERO1A_MOUSE	Ero1a	WT_SH_P08_vs_WT_SH_P28	0.382135	-0.141	0.604984
Q8R1A4	DOCK7_MOUSE	Dock7	WT_SH_P08_vs_WT_SH_P28	9.11908e-13	0.745	8.3959e-11
Q8R1A4;Q8VDR9	DOCK6_MOUSE;DOCK7_MOUSE	Dock6;Dock7	WT_SH_P08_vs_WT_SH_P28	0.0108496	0.645	0.0546328
Q8R1B4	EIF3C_MOUSE	Eif3c	WT_SH_P08_vs_WT_SH_P28	1.74928e-05	0.527	0.000246767
Q8R1C6	MET22_MOUSE	Mettl22	WT_SH_P08_vs_WT_SH_P28	0.664327	-0.106	0.825256
Q8R1F1	NIBA2_MOUSE	Niban2	WT_SH_P08_vs_WT_SH_P28	0.000555157	0.514	0.00454999
Q8R1F5	HYI_MOUSE	Hyi	WT_SH_P08_vs_WT_SH_P28	0.867482	0.0382	0.946976
Q8R1G2	CMBL_MOUSE	Cmbl	WT_SH_P08_vs_WT_SH_P28	1.38193e-07	-1.13	3.96613e-06
Q8R1G6	PDLI2_MOUSE	Pdlim2	WT_SH_P08_vs_WT_SH_P28	0.176165	0.326	0.451928
Q8R1H0	HOP_MOUSE	Hopx	WT_SH_P08_vs_WT_SH_P28	0.0467273	0.786	0.209363
Q8R1I1	QCR9_MOUSE	Uqcr10	WT_SH_P08_vs_WT_SH_P28	0.328979	-0.328	0.646947
Q8R1J9	TOR2A_MOUSE	Tor2a	WT_SH_P08_vs_WT_SH_P28	0.00241109	0.766	0.0190409
Q8R1K1	UBAC2_MOUSE	Ubac2	WT_SH_P08_vs_WT_SH_P28	0.0759854	0.38	0.247382
Q8R1K4	AT2L2_MOUSE	Phykpl	WT_SH_P08_vs_WT_SH_P28	0.000446485	-0.604	0.00493601
Q8R1M2	H2AJ_MOUSE	H2aj	WT_SH_P08_vs_WT_SH_P28	0.62915	0.212	0.782011
Q8R1N0	ZN830_MOUSE	Znf830	WT_SH_P08_vs_WT_SH_P28	0.000242987	0.782	0.00323865
Q8R1N4	NUDC3_MOUSE	Nudcd3	WT_SH_P08_vs_WT_SH_P28	0.491737	0.0855	0.698152
Q8R1Q8	DC1L1_MOUSE	Dync1li1	WT_SH_P08_vs_WT_SH_P28	0.0576875	0.218	0.169088
Q8R1R3	STAR7_MOUSE	Stard7	WT_SH_P08_vs_WT_SH_P28	0.0275433	0.258	0.111321
Q8R1S0	COQ6_MOUSE	Coq6	WT_SH_P08_vs_WT_SH_P28	8.58646e-05	-0.594	0.000993341
Q8R1S4	MTSS1_MOUSE	Mtss1	WT_SH_P08_vs_WT_SH_P28	0.000912812	0.519	0.00969903
Q8R1T1	CHMP7_MOUSE	Chmp7	WT_SH_P08_vs_WT_SH_P28	0.150259	0.236	0.412854
Q8R1U1	COG4_MOUSE	Cog4	WT_SH_P08_vs_WT_SH_P28	0.0451171	0.328	0.162014
Q8R1V4	TMED4_MOUSE	Tmed4	WT_SH_P08_vs_WT_SH_P28	0.0368331	0.491	0.140189
Q8R1V4;Q99KF1	TMED4_MOUSE;TMED9_MOUSE	Tmed4;Tmed9	WT_SH_P08_vs_WT_SH_P28	0.00130383	0.896	0.010977
Q8R1X6	SPART_MOUSE	Spart	WT_SH_P08_vs_WT_SH_P28	0.237742	-0.188	0.462541
Q8R216	SIR4_MOUSE	Sirt4	WT_SH_P08_vs_WT_SH_P28	0.000881729	-0.69	0.0075171
Q8R238	SDSL_MOUSE	Sdsl	WT_SH_P08_vs_WT_SH_P28	0.00165495	-0.551	0.0129881
Q8R242	DIAC_MOUSE	Ctbs	WT_SH_P08_vs_WT_SH_P28	0.0580182	0.312	0.188436
Q8R2G4	NAR3_MOUSE	Art3	WT_SH_P08_vs_WT_SH_P28	6.22766e-08	-1.53	1.84137e-06
Q8R2G6	CCD80_MOUSE	Ccdc80	WT_SH_P08_vs_WT_SH_P28	0.827073	-0.052	1
Q8R2H9	PHOP1_MOUSE	Phospho1	WT_SH_P08_vs_WT_SH_P28	2.58774e-05	-0.77	0.000391602
Q8R2K4	TAF6L_MOUSE	Taf6l	WT_SH_P08_vs_WT_SH_P28	0.0650036	-0.4	0.259002
Q8R2L5	RT18C_MOUSE	Mrps18c	WT_SH_P08_vs_WT_SH_P28	0.0367854	0.368	0.161331
Q8R2M2	TDIF2_MOUSE	Dnttip2	WT_SH_P08_vs_WT_SH_P28	4.19644e-07	0.865	1.2597e-05
Q8R2N2	UTP4_MOUSE	Utp4	WT_SH_P08_vs_WT_SH_P28	0.374306	0.167	0.57693
Q8R2Q4	RRF2M_MOUSE	Gfm2	WT_SH_P08_vs_WT_SH_P28	1.30195e-05	-0.538	0.000191964
Q8R2R3	AAGAB_MOUSE	Aagab	WT_SH_P08_vs_WT_SH_P28	0.913473	0.0239	1
Q8R2R6	MTG1_MOUSE	Mtg1	WT_SH_P08_vs_WT_SH_P28	0.337719	-0.153	0.647702
Q8R2R9	AP3M2_MOUSE	Ap3m2	WT_SH_P08_vs_WT_SH_P28	0.675863	0.0677	0.873639
Q8R2S9	ARP8_MOUSE	Actr8	WT_SH_P08_vs_WT_SH_P28	0.006069	0.546	0.0392469
Q8R2T8	TF3C5_MOUSE	Gtf3c5	WT_SH_P08_vs_WT_SH_P28	0.00657171	0.378	0.0372478
Q8R2U0	SEH1_MOUSE	Seh1l	WT_SH_P08_vs_WT_SH_P28	0.00109904	0.471	0.0122007
Q8R2U4	NTM1A_MOUSE	Ntmt1	WT_SH_P08_vs_WT_SH_P28	0.000227853	0.834	0.0030683
Q8R2U6	NUDT4_MOUSE	Nudt4	WT_SH_P08_vs_WT_SH_P28	0.0818002	-0.396	0.254389
Q8R2U6;Q9JI46	NUDT3_MOUSE;NUDT4_MOUSE	Nudt3;Nudt4	WT_SH_P08_vs_WT_SH_P28	0.0811129	-0.642	0.26554
Q8R2X8	GO45_MOUSE	Blzf1	WT_SH_P08_vs_WT_SH_P28	0.0982402	-0.367	0.291388
Q8R2Y0	ABHD6_MOUSE	Abhd6	WT_SH_P08_vs_WT_SH_P28	0.219509	0.175	0.422172
Q8R2Y2	MUC18_MOUSE	Mcam	WT_SH_P08_vs_WT_SH_P28	0.000100901	1.04	0.00125163
Q8R2Y8	PTH2_MOUSE	Ptrh2	WT_SH_P08_vs_WT_SH_P28	0.000492279	0.964	0.00535817
Q8R2Z5	VWA1_MOUSE	Vwa1	WT_SH_P08_vs_WT_SH_P28	0.595412	-0.115	0.880365
Q8R310	TMCC3_MOUSE	Tmcc3	WT_SH_P08_vs_WT_SH_P28	0.112117	0.427	0.304751
Q8R313	EXOC6_MOUSE	Exoc6	WT_SH_P08_vs_WT_SH_P28	0.546677	0.0767	0.734142
Q8R317	UBQL1_MOUSE	Ubqln1	WT_SH_P08_vs_WT_SH_P28	0.0793813	0.305	0.275614
Q8R317;Q99NB8;Q9QZM0	UBQL1_MOUSE;UBQL2_MOUSE;UBQL4_MOUSE	Ubqln1;Ubqln2;Ubqln4	WT_SH_P08_vs_WT_SH_P28	0.350485	0.27	0.703212
Q8R322	GLE1_MOUSE	Gle1	WT_SH_P08_vs_WT_SH_P28	0.0343061	0.398	0.143833
Q8R323	RFC3_MOUSE	Rfc3	WT_SH_P08_vs_WT_SH_P28	2.62596e-08	1.41	1.0872e-06
Q8R326	PSPC1_MOUSE	Pspc1	WT_SH_P08_vs_WT_SH_P28	6.6192e-11	1.03	3.86174e-09
Q8R332	NUP58_MOUSE	Nup58	WT_SH_P08_vs_WT_SH_P28	0.000328355	0.512	0.00332596
Q8R344	CCD12_MOUSE	Ccdc12	WT_SH_P08_vs_WT_SH_P28	0.0881055	0.407	0.316943
Q8R349	CDC16_MOUSE	Cdc16	WT_SH_P08_vs_WT_SH_P28	0.0955668	0.251	0.262408
Q8R361	RFIP5_MOUSE	Rab11fip5	WT_SH_P08_vs_WT_SH_P28	1.96279e-05	0.877	0.000272764
Q8R366	IGSF8_MOUSE	Igsf8	WT_SH_P08_vs_WT_SH_P28	0.0247226	0.574	0.113866
Q8R370	USBP1_MOUSE	Ushbp1	WT_SH_P08_vs_WT_SH_P28	0.141132	-0.224	0.395139
Q8R395	COMD5_MOUSE	Commd5	WT_SH_P08_vs_WT_SH_P28	0.985678	0.00338	0.967428
Q8R3B1	PLCD1_MOUSE	Plcd1	WT_SH_P08_vs_WT_SH_P28	0.0827239	-0.46	0.23903
Q8R3C0	MCMBP_MOUSE	Mcmbp	WT_SH_P08_vs_WT_SH_P28	0.233228	0.213	0.449629
Q8R3C6	RBM19_MOUSE	Rbm19	WT_SH_P08_vs_WT_SH_P28	0.0127442	0.516	0.0764075
Q8R3D1	TBC13_MOUSE	Tbc1d13	WT_SH_P08_vs_WT_SH_P28	0.168678	0.266	0.373888
Q8R3E3	WIPI1_MOUSE	Wipi1	WT_SH_P08_vs_WT_SH_P28	0.294801	-0.277	0.525526
Q8R3F5	FABD_MOUSE	Mcat	WT_SH_P08_vs_WT_SH_P28	0.00877839	-0.357	0.0471113
Q8R3F9	STPAP_MOUSE	Tut1	WT_SH_P08_vs_WT_SH_P28	0.148203	0.325	0.364389
Q8R3G1	PP1R8_MOUSE	Ppp1r8	WT_SH_P08_vs_WT_SH_P28	0.000285098	0.678	0.00295138
Q8R3H9	TTC4_MOUSE	Ttc4	WT_SH_P08_vs_WT_SH_P28	0.757214	0.0666	0.888487
Q8R3I3	COG6_MOUSE	Cog6	WT_SH_P08_vs_WT_SH_P28	0.984087	0.00359	1
Q8R3J4	MTEF3_MOUSE	Mterf3	WT_SH_P08_vs_WT_SH_P28	0.0308209	-0.683	0.126301
Q8R3K3	PTCD2_MOUSE	Ptcd2	WT_SH_P08_vs_WT_SH_P28	0.0603468	-0.298	0.23043
Q8R3L2	TCF25_MOUSE	Tcf25	WT_SH_P08_vs_WT_SH_P28	0.00559269	0.719	0.0370264
Q8R3N1	NOP14_MOUSE	Nop14	WT_SH_P08_vs_WT_SH_P28	0.486858	0.134	0.782862
Q8R3N6	THOC1_MOUSE	Thoc1	WT_SH_P08_vs_WT_SH_P28	2.40273e-09	1.01	1.00457e-07
Q8R3P2	DTX2_MOUSE	Dtx2	WT_SH_P08_vs_WT_SH_P28	0.0713673	-0.742	0.221329
Q8R3P6	INT14_MOUSE	Ints14	WT_SH_P08_vs_WT_SH_P28	0.000133657	0.941	0.00179262
Q8R3Q0	SARAF_MOUSE	Saraf	WT_SH_P08_vs_WT_SH_P28	0.82588	0.0478	1
Q8R3Q2	PP6R2_MOUSE	Ppp6r2	WT_SH_P08_vs_WT_SH_P28	0.496044	-0.109	0.695878
Q8R3Q6	MIX23_MOUSE	Mix23	WT_SH_P08_vs_WT_SH_P28	0.0397057	-0.27	0.144593
Q8R3S6	EXOC1_MOUSE	Exoc1	WT_SH_P08_vs_WT_SH_P28	0.000609871	0.506	0.00588818
Q8R3T5	STXB6_MOUSE	Stxbp6	WT_SH_P08_vs_WT_SH_P28	5.47353e-06	-1.14	0.000105891
Q8R3U1	PLAT3_MOUSE	Plaat3	WT_SH_P08_vs_WT_SH_P28	0.193086	-0.286	0.444083
Q8R3V5	SHLB2_MOUSE	Sh3glb2	WT_SH_P08_vs_WT_SH_P28	0.0292154	0.23	0.114952
Q8R3V6	CUED1_MOUSE	Cuedc1	WT_SH_P08_vs_WT_SH_P28	0.126799	-0.316	0.342149
Q8R3Y5	CS047_MOUSE		WT_SH_P08_vs_WT_SH_P28	0.897486	-0.0279	0.967102
Q8R3Y8	I2BP1_MOUSE	Irf2bp1	WT_SH_P08_vs_WT_SH_P28	4.63225e-06	0.789	9.06491e-05
Q8R404	MIC13_MOUSE	Micos13	WT_SH_P08_vs_WT_SH_P28	0.372394	0.286	0.657005
Q8R409	HEXI1_MOUSE	Hexim1	WT_SH_P08_vs_WT_SH_P28	0.00539541	0.489	0.0360227
Q8R411	MYCT1_MOUSE	Myct1	WT_SH_P08_vs_WT_SH_P28	0.193797	0.276	0.444734
Q8R418	DICER_MOUSE	Dicer1	WT_SH_P08_vs_WT_SH_P28	1.57328e-13	1.85	1.5707e-11
Q8R420	ABCA3_MOUSE	Abca3	WT_SH_P08_vs_WT_SH_P28	0.156263	-0.335	0.376399
Q8R422	CD109_MOUSE	Cd109	WT_SH_P08_vs_WT_SH_P28	1.8406e-05	1.2	0.000275713
Q8R480	NUP85_MOUSE	Nup85	WT_SH_P08_vs_WT_SH_P28	0.0991409	0.3	0.33871
Q8R4G6	MGT5A_MOUSE	Mgat5	WT_SH_P08_vs_WT_SH_P28	0.456148	0.0894	0.699684
Q8R4H2	ARHGC_MOUSE	Arhgef12	WT_SH_P08_vs_WT_SH_P28	7.86707e-05	0.408	0.000909944
Q8R4K2	IRAK4_MOUSE	Irak4	WT_SH_P08_vs_WT_SH_P28	0.240615	-0.149	0.463492
Q8R4N0	CLYBL_MOUSE	Clybl	WT_SH_P08_vs_WT_SH_P28	3.23109e-11	-0.922	1.86544e-09
Q8R4R6	NUP35_MOUSE	Nup35	WT_SH_P08_vs_WT_SH_P28	5.91697e-06	0.938	0.00010441
Q8R4S0	PP14C_MOUSE	Ppp1r14c	WT_SH_P08_vs_WT_SH_P28	0.0316688	0.571	0.128763
Q8R4U7	LUZP1_MOUSE	Luzp1	WT_SH_P08_vs_WT_SH_P28	1.34889e-06	0.603	2.89349e-05
Q8R4X3	RBM12_MOUSE	Rbm12	WT_SH_P08_vs_WT_SH_P28	9.25774e-07	0.772	2.07428e-05
Q8R4Y4	STAB1_MOUSE	Stab1	WT_SH_P08_vs_WT_SH_P28	0.303291	-0.135	0.541595
Q8R502	LRC8C_MOUSE	Lrrc8c	WT_SH_P08_vs_WT_SH_P28	7.392e-05	1.24	0.0012811
Q8R516	MIB2_MOUSE	Mib2	WT_SH_P08_vs_WT_SH_P28	0.0397507	-0.393	0.176174
Q8R550	SH3K1_MOUSE	Sh3kbp1	WT_SH_P08_vs_WT_SH_P28	0.272995	-0.15	0.509882
Q8R570	SNP47_MOUSE	Snap47	WT_SH_P08_vs_WT_SH_P28	0.508659	0.0972	0.750316
Q8R574	KPRB_MOUSE	Prpsap2	WT_SH_P08_vs_WT_SH_P28	0.611169	0.0734	0.791549
Q8R574;Q9D0M1	KPRA_MOUSE;KPRB_MOUSE	Prpsap1;Prpsap2	WT_SH_P08_vs_WT_SH_P28	0.173955	0.227	0.473284
Q8R5A0	SMYD2_MOUSE	Smyd2	WT_SH_P08_vs_WT_SH_P28	3.20605e-08	0.988	1.08416e-06
Q8R5A3	AB1IP_MOUSE	Apbb1ip	WT_SH_P08_vs_WT_SH_P28	0.397283	-0.193	0.715635
Q8R5A6	TB22A_MOUSE	Tbc1d22a	WT_SH_P08_vs_WT_SH_P28	0.538923	0.102	0.755809
Q8R5C5	ACTY_MOUSE	Actr1b	WT_SH_P08_vs_WT_SH_P28	0.79741	0.0334	0.884689
Q8R5F7	IFIH1_MOUSE	Ifih1	WT_SH_P08_vs_WT_SH_P28	0.0888714	-0.423	0.273883
Q8R5G7	ARAP3_MOUSE	Arap3	WT_SH_P08_vs_WT_SH_P28	0.176777	0.199	0.382891
Q8R5H1	UBP15_MOUSE	Usp15	WT_SH_P08_vs_WT_SH_P28	0.185676	-0.145	0.373318
Q8R5I6	GSTM4_MOUSE	Gstm4	WT_SH_P08_vs_WT_SH_P28	0.394994	-0.191	0.640809
Q8R5J9	PRAF3_MOUSE	Arl6ip5	WT_SH_P08_vs_WT_SH_P28	0.00470806	0.589	0.0305486
Q8R5K2	UBP33_MOUSE	Usp33	WT_SH_P08_vs_WT_SH_P28	0.279399	0.32	0.550675
Q8R5K4	NOL6_MOUSE	Nol6	WT_SH_P08_vs_WT_SH_P28	0.117337	-0.335	0.326888
Q8R5L3	VPS39_MOUSE	Vps39	WT_SH_P08_vs_WT_SH_P28	0.594644	0.087	0.859309
Q8R5M2	WNT9A_MOUSE	Wnt9a	WT_SH_P08_vs_WT_SH_P28	0.204916	-0.258	0.521961
Q8VBT0	TMX1_MOUSE	Tmx1	WT_SH_P08_vs_WT_SH_P28	0.595528	0.0813	0.872696
Q8VBT1	TXLNB_MOUSE	Txlnb	WT_SH_P08_vs_WT_SH_P28	0.186331	-0.186	0.364243
Q8VBT9	ASPC1_MOUSE	Aspscr1	WT_SH_P08_vs_WT_SH_P28	0.123107	0.204	0.306108
Q8VBV3	EXOS2_MOUSE	Exosc2	WT_SH_P08_vs_WT_SH_P28	7.76785e-05	0.573	0.000984046
Q8VBV7	CSN8_MOUSE	Cops8	WT_SH_P08_vs_WT_SH_P28	0.981572	-0.00651	0.972588
Q8VBW6	ULA1_MOUSE	Nae1	WT_SH_P08_vs_WT_SH_P28	0.918187	-0.0128	0.89972
Q8VBX6	MPDZ_MOUSE	Mpdz	WT_SH_P08_vs_WT_SH_P28	0.00212518	0.371	0.0152606
Q8VBZ0	DHRSX_MOUSE	Dhrsx	WT_SH_P08_vs_WT_SH_P28	0.000353977	0.891	0.00424645
Q8VBZ3	CLPT1_MOUSE	Clptm1	WT_SH_P08_vs_WT_SH_P28	0.00853522	0.936	0.0564957
Q8VC03	EMAL3_MOUSE	Eml3	WT_SH_P08_vs_WT_SH_P28	0.658929	0.0904	0.964186
Q8VC19	HEM1_MOUSE	Alas1	WT_SH_P08_vs_WT_SH_P28	0.0153156	-0.328	0.071283
Q8VC30	TKFC_MOUSE	Tkfc	WT_SH_P08_vs_WT_SH_P28	0.0204371	-0.346	0.0891258
Q8VC31	CCDC9_MOUSE	Ccdc9	WT_SH_P08_vs_WT_SH_P28	0.0280744	0.314	0.122029
Q8VC42	RMC1_MOUSE	Rmc1	WT_SH_P08_vs_WT_SH_P28	0.212536	-0.292	0.505731
Q8VC52	RBPS2_MOUSE	Rbpms2	WT_SH_P08_vs_WT_SH_P28	0.0768467	0.242	0.227305
Q8VC52;Q9WVB0	RBPMS_MOUSE;RBPS2_MOUSE	Rbpms;Rbpms2	WT_SH_P08_vs_WT_SH_P28	0.886874	0.0396	0.960339
Q8VC57	KCTD5_MOUSE	Kctd5	WT_SH_P08_vs_WT_SH_P28	0.691054	0.134	1
Q8VC65	NRM_MOUSE	Nrm	WT_SH_P08_vs_WT_SH_P28	0.0734176	-0.452	0.248931
Q8VC70	RBMS2_MOUSE	Rbms2	WT_SH_P08_vs_WT_SH_P28	0.00255882	0.539	0.0176567
Q8VC85	LSM1_MOUSE	Lsm1	WT_SH_P08_vs_WT_SH_P28	0.291395	-0.243	0.542455
Q8VC88	GRAN_MOUSE	Gca	WT_SH_P08_vs_WT_SH_P28	0.0446333	0.62	0.172901
Q8VCA6	T161A_MOUSE	Tmem161a	WT_SH_P08_vs_WT_SH_P28	0.497698	-0.156	0.753694
Q8VCA8	SCRN2_MOUSE	Scrn2	WT_SH_P08_vs_WT_SH_P28	0.00698104	-0.479	0.0393956
Q8VCB1	NDC1_MOUSE	Ndc1	WT_SH_P08_vs_WT_SH_P28	3.51451e-06	1.15	6.70512e-05
Q8VCB2	MED25_MOUSE	Med25	WT_SH_P08_vs_WT_SH_P28	0.000847107	0.877	0.00816726
Q8VCC9	SPON1_MOUSE	Spon1	WT_SH_P08_vs_WT_SH_P28	0.00457747	-0.671	0.0284103
Q8VCD5	MED17_MOUSE	Med17	WT_SH_P08_vs_WT_SH_P28	0.00302714	0.628	0.0247144
Q8VCE1	DJC28_MOUSE	Dnajc28	WT_SH_P08_vs_WT_SH_P28	0.00238673	-0.539	0.0165494
Q8VCE2	GPN1_MOUSE	Gpn1	WT_SH_P08_vs_WT_SH_P28	0.684452	-0.0791	0.916018
Q8VCE6	NT5M_MOUSE	Nt5m	WT_SH_P08_vs_WT_SH_P28	0.0109263	-0.508	0.0691162
Q8VCE9	PKHH3_MOUSE	Plekhh3	WT_SH_P08_vs_WT_SH_P28	7.02038e-06	1.03	0.000130869
Q8VCF0	MAVS_MOUSE	Mavs	WT_SH_P08_vs_WT_SH_P28	0.0311073	-0.467	0.127374
Q8VCF1	CANT1_MOUSE	Cant1	WT_SH_P08_vs_WT_SH_P28	0.032496	0.353	0.151285
Q8VCG3	WDR74_MOUSE	Wdr74	WT_SH_P08_vs_WT_SH_P28	0.0160235	0.393	0.0854011
Q8VCG4	CO8G_MOUSE	C8g	WT_SH_P08_vs_WT_SH_P28	1.33219e-15	-1.91	1.97331e-13
Q8VCG9	RFXAP_MOUSE	Rfxap	WT_SH_P08_vs_WT_SH_P28	0.539071	0.152	0.74465
Q8VCH5	RABEK_MOUSE	Rabepk	WT_SH_P08_vs_WT_SH_P28	0.143795	0.238	0.404555
Q8VCH8	UBXN4_MOUSE	Ubxn4	WT_SH_P08_vs_WT_SH_P28	0.00708334	0.399	0.0398826
Q8VCI0	PLBL1_MOUSE	Plbd1	WT_SH_P08_vs_WT_SH_P28	0.10006	-0.45	0.258007
Q8VCI5	PEX19_MOUSE	Pex19	WT_SH_P08_vs_WT_SH_P28	0.164352	-0.235	0.365899
Q8VCL2	SCO2_MOUSE	Sco2	WT_SH_P08_vs_WT_SH_P28	0.016747	-0.523	0.0870618
Q8VCM3	ZFY21_MOUSE	Zfyve21	WT_SH_P08_vs_WT_SH_P28	0.114094	-0.343	0.387302
Q8VCM4	LIPT_MOUSE	Lipt1	WT_SH_P08_vs_WT_SH_P28	0.00929237	-0.541	0.0592569
Q8VCM5	MUL1_MOUSE	Mul1	WT_SH_P08_vs_WT_SH_P28	0.736747	0.0789	0.907747
Q8VCM7	FIBG_MOUSE	Fgg	WT_SH_P08_vs_WT_SH_P28	5.33493e-05	-0.817	0.000648147
Q8VCM8	NCLN_MOUSE	Ncln	WT_SH_P08_vs_WT_SH_P28	0.00351137	0.737	0.0225028
Q8VCN6	CD99_MOUSE	Cd99	WT_SH_P08_vs_WT_SH_P28	0.551896	0.173	0.732559
Q8VCN9	TBCC_MOUSE	Tbcc	WT_SH_P08_vs_WT_SH_P28	0.585716	0.1	0.762693
Q8VCP8	KAD6_MOUSE	Ak6	WT_SH_P08_vs_WT_SH_P28	0.412344	0.145	0.684002
Q8VCQ3	NRBF2_MOUSE	Nrbf2	WT_SH_P08_vs_WT_SH_P28	0.103915	0.436	0.273093
Q8VCR3	TM242_MOUSE	Tmem242	WT_SH_P08_vs_WT_SH_P28	0.598871	0.188	0.84259
Q8VCR7	ABHEB_MOUSE	Abhd14b	WT_SH_P08_vs_WT_SH_P28	0.000374061	-0.729	0.00415074
Q8VCS0	PGRP2_MOUSE	Pglyrp2	WT_SH_P08_vs_WT_SH_P28	0.162004	-0.275	0.362804
Q8VCS3	XYLK_MOUSE	Fam20b	WT_SH_P08_vs_WT_SH_P28	0.191964	0.343	0.442587
Q8VCT3	AMPB_MOUSE	Rnpep	WT_SH_P08_vs_WT_SH_P28	0.000360991	-0.578	0.00334007
Q8VCT4	EST1D_MOUSE	Ces1d	WT_SH_P08_vs_WT_SH_P28	2.4286e-10	-2.68	1.27588e-08
Q8VCW8	ACSF2_MOUSE	Acsf2	WT_SH_P08_vs_WT_SH_P28	0.193398	0.161	0.383977
Q8VCX5	MICU1_MOUSE	Micu1	WT_SH_P08_vs_WT_SH_P28	0.141082	0.364	0.387766
Q8VCX6	KPTN_MOUSE	Kptn	WT_SH_P08_vs_WT_SH_P28	0.240434	0.291	0.505765
Q8VCY6	UTP6_MOUSE	Utp6	WT_SH_P08_vs_WT_SH_P28	3.0055e-05	1.04	0.000489574
Q8VD04	GRAP1_MOUSE	Gripap1	WT_SH_P08_vs_WT_SH_P28	0.0444462	-0.24	0.140753
Q8VD12	Z385A_MOUSE	Znf385a	WT_SH_P08_vs_WT_SH_P28	0.00295219	-0.675	0.0223076
Q8VD26	TM143_MOUSE	Tmem143	WT_SH_P08_vs_WT_SH_P28	0.00507633	-0.969	0.0370629
Q8VD62	CK068_MOUSE	Bles03	WT_SH_P08_vs_WT_SH_P28	0.626334	0.0675	0.895876
Q8VD65	PI3R4_MOUSE	Pik3r4	WT_SH_P08_vs_WT_SH_P28	0.00774138	0.368	0.0398696
Q8VD66	ABHD4_MOUSE	Abhd4	WT_SH_P08_vs_WT_SH_P28	7.74226e-06	0.978	0.000151228
Q8VD75	HIP1_MOUSE	Hip1	WT_SH_P08_vs_WT_SH_P28	0.000810881	0.419	0.00646193
Q8VD76	TF2H3_MOUSE	Gtf2h3	WT_SH_P08_vs_WT_SH_P28	0.00592165	0.976	0.0455808
Q8VDC0	SYLM_MOUSE	Lars2	WT_SH_P08_vs_WT_SH_P28	0.00233441	-0.409	0.0164382
Q8VDC1	FYCO1_MOUSE	Fyco1	WT_SH_P08_vs_WT_SH_P28	0.482006	0.0748	0.652055
Q8VDD5	MYH9_MOUSE	Myh9	WT_SH_P08_vs_WT_SH_P28	1.52187e-06	0.852	3.21112e-05
Q8VDD8	WASH1_MOUSE	Washc1	WT_SH_P08_vs_WT_SH_P28	0.00211412	0.404	0.0152952
Q8VDD9	PHIP_MOUSE	Phip	WT_SH_P08_vs_WT_SH_P28	0.00393138	0.653	0.0265082
Q8VDF2	UHRF1_MOUSE	Uhrf1	WT_SH_P08_vs_WT_SH_P28	0.00575851	0.498	0.0407699
Q8VDG3	PARN_MOUSE	Parn	WT_SH_P08_vs_WT_SH_P28	2.04387e-06	0.981	4.15435e-05
Q8VDG5	PPCS_MOUSE	Ppcs	WT_SH_P08_vs_WT_SH_P28	0.18136	-0.2	0.385891
Q8VDG7	PAFA2_MOUSE	Pafah2	WT_SH_P08_vs_WT_SH_P28	0.811982	-0.0461	1
Q8VDH1	FBX21_MOUSE	Fbxo21	WT_SH_P08_vs_WT_SH_P28	0.606147	0.194	0.806973
Q8VDI7	UBAC1_MOUSE	Ubac1	WT_SH_P08_vs_WT_SH_P28	0.0262815	-0.341	0.10565
Q8VDJ3	VIGLN_MOUSE	Hdlbp	WT_SH_P08_vs_WT_SH_P28	4.86604e-06	0.475	8.21046e-05
Q8VDK1	NIT1_MOUSE	Nit1	WT_SH_P08_vs_WT_SH_P28	0.0941929	-0.57	0.248051
Q8VDL4	ADPGK_MOUSE	Adpgk	WT_SH_P08_vs_WT_SH_P28	0.00864398	0.401	0.0465248
Q8VDM1	ZGPAT_MOUSE	Zgpat	WT_SH_P08_vs_WT_SH_P28	0.583756	0.126	0.813225
Q8VDM4	PSMD2_MOUSE	Psmd2	WT_SH_P08_vs_WT_SH_P28	0.0255347	0.316	0.104173
Q8VDM6	HNRL1_MOUSE	Hnrnpul1	WT_SH_P08_vs_WT_SH_P28	0.00454406	0.375	0.0260447
Q8VDN2	AT1A1_MOUSE	Atp1a1	WT_SH_P08_vs_WT_SH_P28	0.910389	0.0359	0.89479
Q8VDP2	STEEP_MOUSE	Steep1	WT_SH_P08_vs_WT_SH_P28	2.06361e-07	1.32	8.14762e-06
Q8VDP3	MICA1_MOUSE	Mical1	WT_SH_P08_vs_WT_SH_P28	1.5689e-09	0.956	6.80789e-08
Q8VDP4	CCAR2_MOUSE	Ccar2	WT_SH_P08_vs_WT_SH_P28	1.70182e-07	0.805	4.22539e-06
Q8VDP6	CDIPT_MOUSE	Cdipt	WT_SH_P08_vs_WT_SH_P28	0.331218	0.341	0.604531
Q8VDQ1	PTGR2_MOUSE	Ptgr2	WT_SH_P08_vs_WT_SH_P28	0.000244208	-0.547	0.00236956
Q8VDQ8	SIR2_MOUSE	Sirt2	WT_SH_P08_vs_WT_SH_P28	0.228303	-0.13	0.451177
Q8VDR9	DOCK6_MOUSE	Dock6	WT_SH_P08_vs_WT_SH_P28	0.00288644	0.412	0.0183235
Q8VDS4	RPR1A_MOUSE	Rprd1a	WT_SH_P08_vs_WT_SH_P28	0.0512948	0.309	0.206806
Q8VDS8	STX18_MOUSE	Stx18	WT_SH_P08_vs_WT_SH_P28	0.423702	-0.157	0.777698
Q8VDT9	RM50_MOUSE	Mrpl50	WT_SH_P08_vs_WT_SH_P28	0.862797	0.0398	0.999332
Q8VDU0	GPSM2_MOUSE	Gpsm2	WT_SH_P08_vs_WT_SH_P28	0.0102714	0.639	0.0743436
Q8VDU5	SNRK_MOUSE	Snrk	WT_SH_P08_vs_WT_SH_P28	0.709697	-0.09	0.892969
Q8VDV3	R3GEF_MOUSE	Rab3il1	WT_SH_P08_vs_WT_SH_P28	0.90626	-0.0219	0.968636
Q8VDW0	DX39A_MOUSE	Ddx39a	WT_SH_P08_vs_WT_SH_P28	5.31412e-09	1.11	2.08102e-07
Q8VDW0;Q9Z1N5	DX39A_MOUSE;DX39B_MOUSE	Ddx39a;Ddx39b	WT_SH_P08_vs_WT_SH_P28	3.75775e-09	1	1.52774e-07
Q8VDY9	CAAP1_MOUSE	Caap1	WT_SH_P08_vs_WT_SH_P28	0.829581	0.0548	0.926931
Q8VDZ4	ZDHC5_MOUSE	Zdhhc5	WT_SH_P08_vs_WT_SH_P28	0.0994053	0.378	0.320027
Q8VE10	NAA40_MOUSE	Naa40	WT_SH_P08_vs_WT_SH_P28	0.000342103	0.937	0.003678
Q8VE11	MTMR6_MOUSE	Mtmr6	WT_SH_P08_vs_WT_SH_P28	4.05002e-06	0.682	7.65488e-05
Q8VE18	SMG8_MOUSE	Smg8	WT_SH_P08_vs_WT_SH_P28	0.0394601	0.322	0.143572
Q8VE19	MIO_MOUSE	Mios	WT_SH_P08_vs_WT_SH_P28	0.526676	0.0752	0.717803
Q8VE22	RT23_MOUSE	Mrps23	WT_SH_P08_vs_WT_SH_P28	0.179096	0.21	0.386241
Q8VE37	RCC1_MOUSE	Rcc1	WT_SH_P08_vs_WT_SH_P28	3.10538e-06	0.594	5.98821e-05
Q8VE38	OXND1_MOUSE	Oxnad1	WT_SH_P08_vs_WT_SH_P28	1.2077e-08	-1.04	4.34453e-07
Q8VE47	UBA5_MOUSE	Uba5	WT_SH_P08_vs_WT_SH_P28	0.0928839	0.254	0.243184
Q8VE62	PAIP1_MOUSE	Paip1	WT_SH_P08_vs_WT_SH_P28	0.431631	0.222	0.789439
Q8VE70	PDC10_MOUSE	Pdcd10	WT_SH_P08_vs_WT_SH_P28	0.00652255	0.402	0.0393438
Q8VE73	CUL7_MOUSE	Cul7	WT_SH_P08_vs_WT_SH_P28	4.27177e-17	1.25	8.1708e-15
Q8VE80	THOC3_MOUSE	Thoc3	WT_SH_P08_vs_WT_SH_P28	2.51396e-05	0.887	0.000510854
Q8VE88	F1142_MOUSE	Fam114a2	WT_SH_P08_vs_WT_SH_P28	0.391728	0.114	0.616167
Q8VE91	RETR1_MOUSE	Retreg1	WT_SH_P08_vs_WT_SH_P28	9.37507e-05	1.17	0.00128966
Q8VE92	RBM4B_MOUSE	Rbm4b	WT_SH_P08_vs_WT_SH_P28	0.0531414	0.409	0.224509
Q8VE95	CH082_MOUSE		WT_SH_P08_vs_WT_SH_P28	1.30171e-12	-1.34	1.09704e-10
Q8VE97	SRSF4_MOUSE	Srsf4	WT_SH_P08_vs_WT_SH_P28	0.000686403	0.498	0.00611286
Q8VE99	CC115_MOUSE	Ccdc115	WT_SH_P08_vs_WT_SH_P28	0.0491985	0.26	0.16815
Q8VEB1	GRK5_MOUSE	Grk5	WT_SH_P08_vs_WT_SH_P28	0.000600572	0.63	0.00615817
Q8VEB4	PAG15_MOUSE	Pla2g15	WT_SH_P08_vs_WT_SH_P28	0.105244	-0.274	0.310692
Q8VED2	BL1S4_MOUSE	Bloc1s4	WT_SH_P08_vs_WT_SH_P28	0.618392	0.0804	0.808799
Q8VED5	K2C79_MOUSE	Krt79	WT_SH_P08_vs_WT_SH_P28	0.00288328	1.77	0.0218777
Q8VED9	LEGL_MOUSE	Lgalsl	WT_SH_P08_vs_WT_SH_P28	0.467609	-0.14	0.676887
Q8VEE0	RPE_MOUSE	Rpe	WT_SH_P08_vs_WT_SH_P28	0.138862	-0.309	0.385705
Q8VEE1	LMCD1_MOUSE	Lmcd1	WT_SH_P08_vs_WT_SH_P28	4.5557e-05	-0.697	0.000569607
Q8VEE4	RFA1_MOUSE	Rpa1	WT_SH_P08_vs_WT_SH_P28	2.55699e-11	1.05	1.64719e-09
Q8VEG6	CNO6L_MOUSE	Cnot6l	WT_SH_P08_vs_WT_SH_P28	0.0104105	0.712	0.0564342
Q8VEH3	ARL8A_MOUSE	Arl8a	WT_SH_P08_vs_WT_SH_P28	0.00193635	0.86	0.0165889
Q8VEH3;Q9CQW2	ARL8A_MOUSE;ARL8B_MOUSE	Arl8a;Arl8b	WT_SH_P08_vs_WT_SH_P28	0.323942	0.293	0.596936
Q8VEH5	EPMIP_MOUSE	Epm2aip1	WT_SH_P08_vs_WT_SH_P28	0.000372714	0.447	0.00339439
Q8VEH6	CBWD1_MOUSE	Cbwd1	WT_SH_P08_vs_WT_SH_P28	0.302973	0.144	0.531537
Q8VEH8	ERLEC_MOUSE	Erlec1	WT_SH_P08_vs_WT_SH_P28	0.0501445	0.427	0.203609
Q8VEJ9	VPS4A_MOUSE	Vps4a	WT_SH_P08_vs_WT_SH_P28	0.870826	0.0191	0.919921
Q8VEK3	HNRPU_MOUSE	Hnrnpu	WT_SH_P08_vs_WT_SH_P28	1.98825e-14	0.945	2.56187e-12
Q8VEM8	MPCP_MOUSE	Slc25a3	WT_SH_P08_vs_WT_SH_P28	0.271956	-0.314	0.470398
Q8VH51	RBM39_MOUSE	Rbm39	WT_SH_P08_vs_WT_SH_P28	5.66045e-13	1.02	5.10715e-11
Q8VHC3	SELM_MOUSE	Selenom	WT_SH_P08_vs_WT_SH_P28	0.322403	0.178	0.595527
Q8VHE0	SEC63_MOUSE	Sec63	WT_SH_P08_vs_WT_SH_P28	0.000426843	0.903	0.00409084
Q8VHE6	DYH5_MOUSE	Dnah5	WT_SH_P08_vs_WT_SH_P28	0.228366	0.428	0.468572
Q8VHH5	AGAP3_MOUSE	Agap3	WT_SH_P08_vs_WT_SH_P28	0.842673	0.0345	0.906652
Q8VHI3	OFUT2_MOUSE	Pofut2	WT_SH_P08_vs_WT_SH_P28	0.000150163	0.587	0.00176822
Q8VHK1	CSKI2_MOUSE	Caskin2	WT_SH_P08_vs_WT_SH_P28	0.0503708	0.234	0.159298
Q8VHK9	DHX36_MOUSE	Dhx36	WT_SH_P08_vs_WT_SH_P28	0.113328	0.251	0.28995
Q8VHL1	SETD7_MOUSE	Setd7	WT_SH_P08_vs_WT_SH_P28	0.350265	0.147	0.589262
Q8VHN8	TIRR_MOUSE	Nudt16l1	WT_SH_P08_vs_WT_SH_P28	0.00055053	0.785	0.00692209
Q8VHQ9	ACO11_MOUSE	Acot11	WT_SH_P08_vs_WT_SH_P28	0.218121	-0.407	0.475529
Q8VHR5	P66B_MOUSE	Gatad2b	WT_SH_P08_vs_WT_SH_P28	1.11917e-11	0.891	7.75545e-10
Q8VHX6	FLNC_MOUSE	Flnc	WT_SH_P08_vs_WT_SH_P28	9.95216e-05	0.53	0.00119458
Q8VHY0	CSPG4_MOUSE	Cspg4	WT_SH_P08_vs_WT_SH_P28	7.10879e-05	0.944	0.000800245
Q8VHZ7	IMP4_MOUSE	Imp4	WT_SH_P08_vs_WT_SH_P28	1.36011e-06	0.954	3.14386e-05
Q8VI33	TAF9_MOUSE	Taf9	WT_SH_P08_vs_WT_SH_P28	3.7054e-06	0.916	7.02127e-05
Q8VI36	PAXI_MOUSE	Pxn	WT_SH_P08_vs_WT_SH_P28	0.10159	0.244	0.272771
Q8VI63	MOB2_MOUSE	Mob2	WT_SH_P08_vs_WT_SH_P28	0.133073	-0.301	0.35356
Q8VI75	IPO4_MOUSE	Ipo4	WT_SH_P08_vs_WT_SH_P28	0.000875193	0.621	0.00733409
Q8VIJ6	SFPQ_MOUSE	Sfpq	WT_SH_P08_vs_WT_SH_P28	1.12815e-13	1.27	1.0234e-11
Q8VIJ6;Q99K48	NONO_MOUSE;SFPQ_MOUSE	Nono;Sfpq	WT_SH_P08_vs_WT_SH_P28	5.6263e-08	1.37	1.85164e-06
Q8VIJ8	NPRL3_MOUSE	Nprl3	WT_SH_P08_vs_WT_SH_P28	0.451914	0.105	0.696137
Q8VIM9	IRGQ_MOUSE	Irgq	WT_SH_P08_vs_WT_SH_P28	0.212786	0.239	0.44168
Q8WTY4	CPIN1_MOUSE	Ciapin1	WT_SH_P08_vs_WT_SH_P28	0.0103287	-0.52	0.0528856
Q8WUR0	CS012_MOUSE		WT_SH_P08_vs_WT_SH_P28	0.443582	-0.143	0.71116
Q91UZ5	IMPA2_MOUSE	Impa2	WT_SH_P08_vs_WT_SH_P28	2.21396e-06	0.955	4.49821e-05
Q91V01	MBOA5_MOUSE	Lpcat3	WT_SH_P08_vs_WT_SH_P28	0.310009	0.409	0.562639
Q91V04	TRAM1_MOUSE	Tram1	WT_SH_P08_vs_WT_SH_P28	0.0299426	-0.761	0.156468
Q91V08	CLC2D_MOUSE	Clec2d	WT_SH_P08_vs_WT_SH_P28	0.688753	-0.116	0.881521
Q91V09	WDR13_MOUSE	Wdr13	WT_SH_P08_vs_WT_SH_P28	8.52215e-06	0.547	0.0001455
Q91V12	BACH_MOUSE	Acot7	WT_SH_P08_vs_WT_SH_P28	0.119795	0.241	0.303906
Q91V16	ETFR1_MOUSE	Etfrf1	WT_SH_P08_vs_WT_SH_P28	8.36807e-07	-1.23	1.89342e-05
Q91V17	ZNRF1_MOUSE	Znrf1	WT_SH_P08_vs_WT_SH_P28	0.193686	0.361	0.53159
Q91V36	NRBP2_MOUSE	Nrbp2	WT_SH_P08_vs_WT_SH_P28	0.291311	0.26	0.54035
Q91V41	RAB14_MOUSE	Rab14	WT_SH_P08_vs_WT_SH_P28	0.00229746	0.337	0.0162449
Q91V57	CHIN_MOUSE	Chn1	WT_SH_P08_vs_WT_SH_P28	0.0205076	0.354	0.0889611
Q91V61	SFXN3_MOUSE	Sfxn3	WT_SH_P08_vs_WT_SH_P28	0.135955	0.484	0.327171
Q91V64	ISOC1_MOUSE	Isoc1	WT_SH_P08_vs_WT_SH_P28	0.351701	-0.122	0.551789
Q91V76	CK054_MOUSE		WT_SH_P08_vs_WT_SH_P28	0.778776	0.133	1
Q91V81	RBM42_MOUSE	Rbm42	WT_SH_P08_vs_WT_SH_P28	2.03485e-05	0.892	0.000388051
Q91V83	TTI1_MOUSE	Tti1	WT_SH_P08_vs_WT_SH_P28	0.00312886	0.661	0.0234471
Q91V92	ACLY_MOUSE	Acly	WT_SH_P08_vs_WT_SH_P28	0.0258834	0.323	0.0987118
Q91V98	CD248_MOUSE	Cd248	WT_SH_P08_vs_WT_SH_P28	0.74389	0.0675	0.973813
Q91VA6	PDIP2_MOUSE	Poldip2	WT_SH_P08_vs_WT_SH_P28	0.703535	0.0413	0.844172
Q91VC3	IF4A3_MOUSE	Eif4a3	WT_SH_P08_vs_WT_SH_P28	1.88737e-13	0.946	1.70623e-11
Q91VC4;Q9D0E1	HNRPM_MOUSE;PLVAP_MOUSE	Hnrnpm;Plvap	WT_SH_P08_vs_WT_SH_P28	3.22455e-06	1.2	5.89041e-05
Q91VC9	GHITM_MOUSE	Ghitm	WT_SH_P08_vs_WT_SH_P28	0.677116	0.115	1
Q91VD9	NDUS1_MOUSE	Ndufs1	WT_SH_P08_vs_WT_SH_P28	0.042113	-0.472	0.149278
Q91VE0	S27A4_MOUSE	Slc27a4	WT_SH_P08_vs_WT_SH_P28	0.971924	-0.00668	0.963883
Q91VE6	MK67I_MOUSE	Nifk	WT_SH_P08_vs_WT_SH_P28	7.76615e-07	1.51	2.0343e-05
Q91VF2	HNMT_MOUSE	Hnmt	WT_SH_P08_vs_WT_SH_P28	2.30331e-08	-1.39	1.08615e-06
Q91VH2	SNX9_MOUSE	Snx9	WT_SH_P08_vs_WT_SH_P28	0.000819906	0.548	0.00707837
Q91VH6	MEMO1_MOUSE	Memo1	WT_SH_P08_vs_WT_SH_P28	0.00330447	-0.578	0.0216735
Q91VI7	RINI_MOUSE	Rnh1	WT_SH_P08_vs_WT_SH_P28	0.0344104	-0.374	0.129322
Q91VJ2	CAVN3_MOUSE	Cavin3	WT_SH_P08_vs_WT_SH_P28	0.276094	0.155	0.501027
Q91VJ4	STK38_MOUSE	Stk38	WT_SH_P08_vs_WT_SH_P28	0.246374	0.143	0.448115
Q91VJ5	PQBP1_MOUSE	Pqbp1	WT_SH_P08_vs_WT_SH_P28	7.80559e-06	1	0.000162652
Q91VK1	5MP1_MOUSE	Bzw2	WT_SH_P08_vs_WT_SH_P28	0.204954	-0.151	0.429904
Q91VK4	ITM2C_MOUSE	Itm2c	WT_SH_P08_vs_WT_SH_P28	0.308348	0.262	0.582325
Q91VL8	TE2IP_MOUSE	Terf2ip	WT_SH_P08_vs_WT_SH_P28	0.0869466	0.374	0.274634
Q91VM5	RMXL1_MOUSE	Rbmxl1	WT_SH_P08_vs_WT_SH_P28	1.9972e-10	1.53	1.35498e-08
Q91VM5;Q9WV02	RBMX_MOUSE;RMXL1_MOUSE	Rbmx;Rbmxl1	WT_SH_P08_vs_WT_SH_P28	8.34145e-15	1.44	9.77566e-13
Q91VM9	IPYR2_MOUSE	Ppa2	WT_SH_P08_vs_WT_SH_P28	0.00133477	-0.717	0.011093
Q91VN1	ZNF24_MOUSE	Znf24	WT_SH_P08_vs_WT_SH_P28	0.455163	0.185	0.718751
Q91VN4	MIC25_MOUSE	Chchd6	WT_SH_P08_vs_WT_SH_P28	0.462963	0.219	0.760628
Q91VN6	DDX41_MOUSE	Ddx41	WT_SH_P08_vs_WT_SH_P28	0.00685264	0.554	0.0479205
Q91VR2	ATPG_MOUSE	Atp5f1c	WT_SH_P08_vs_WT_SH_P28	0.127774	-0.337	0.295709
Q91VR5	DDX1_MOUSE	Ddx1	WT_SH_P08_vs_WT_SH_P28	0.000533772	0.467	0.00458478
Q91VR7	MLP3A_MOUSE	Map1lc3a	WT_SH_P08_vs_WT_SH_P28	0.10311	0.325	0.301694
Q91VR7;Q9CQV6	MLP3A_MOUSE;MLP3B_MOUSE	Map1lc3a;Map1lc3b	WT_SH_P08_vs_WT_SH_P28	0.0588751	0.482	0.208803
Q91VR8	BRK1_MOUSE	Brk1	WT_SH_P08_vs_WT_SH_P28	0.00774196	0.544	0.0437689
Q91VS8	FARP2_MOUSE	Farp2	WT_SH_P08_vs_WT_SH_P28	0.0818118	0.331	0.258723
Q91VT1	NSE2_MOUSE	Nsmce2	WT_SH_P08_vs_WT_SH_P28	0.424252	0.198	0.667023
Q91VT4	CBR4_MOUSE	Cbr4	WT_SH_P08_vs_WT_SH_P28	3.63105e-12	-1.07	2.81003e-10
Q91VU0	FAM3C_MOUSE	Fam3c	WT_SH_P08_vs_WT_SH_P28	0.0128217	0.612	0.0622268
Q91VU6	DCA11_MOUSE	Dcaf11	WT_SH_P08_vs_WT_SH_P28	0.00209775	-0.45	0.0152952
Q91VU7	PUS7_MOUSE	Pus7	WT_SH_P08_vs_WT_SH_P28	0.000516378	0.686	0.0049879
Q91VU8	PTOV1_MOUSE	Ptov1	WT_SH_P08_vs_WT_SH_P28	0.163792	0.257	0.401495
Q91VW3	SH3L3_MOUSE	Sh3bgrl3	WT_SH_P08_vs_WT_SH_P28	0.000265582	0.736	0.00312319
Q91VW5	GOGA4_MOUSE	Golga4	WT_SH_P08_vs_WT_SH_P28	6.3864e-06	0.412	0.000111646
Q91VW9	ZKSC3_MOUSE	Zkscan3	WT_SH_P08_vs_WT_SH_P28	0.0551634	0.363	0.199785
Q91VX2	UBAP2_MOUSE	Ubap2	WT_SH_P08_vs_WT_SH_P28	5.32768e-11	1.28	3.21293e-09
Q91VX9	TM168_MOUSE	Tmem168	WT_SH_P08_vs_WT_SH_P28	0.0695935	0.471	0.23279
Q91VY5	KDM4B_MOUSE	Kdm4b	WT_SH_P08_vs_WT_SH_P28	0.00194652	0.615	0.0160862
Q91VY9	ZN622_MOUSE	Znf622	WT_SH_P08_vs_WT_SH_P28	0.22294	0.256	0.551517
Q91VZ6	SMAP1_MOUSE	Smap1	WT_SH_P08_vs_WT_SH_P28	1.36377e-07	1.05	3.73304e-06
Q91W18	TDRD3_MOUSE	Tdrd3	WT_SH_P08_vs_WT_SH_P28	2.17502e-05	0.624	0.000336282
Q91W29	COX42_MOUSE	Cox4i2	WT_SH_P08_vs_WT_SH_P28	0.516892	0.231	0.739117
Q91W39	NCOA5_MOUSE	Ncoa5	WT_SH_P08_vs_WT_SH_P28	9.56942e-10	1.17	4.27276e-08
Q91W45	PAI2B_MOUSE	Paip2b	WT_SH_P08_vs_WT_SH_P28	0.962259	-0.0108	1
Q91W45;Q9D6V8	PAI2B_MOUSE;PAIP2_MOUSE	Paip2;Paip2b	WT_SH_P08_vs_WT_SH_P28	0.33322	0.478	0.654731
Q91W50	CSDE1_MOUSE	Csde1	WT_SH_P08_vs_WT_SH_P28	0.000480601	0.428	0.00452133
Q91W52	TMM19_MOUSE	Tmem19	WT_SH_P08_vs_WT_SH_P28	0.00398581	0.769	0.0346584
Q91W53	GOGA7_MOUSE	Golga7	WT_SH_P08_vs_WT_SH_P28	0.411169	0.256	0.683088
Q91W59	RBMS1_MOUSE	Rbms1	WT_SH_P08_vs_WT_SH_P28	0.216401	-0.302	0.513321
Q91W63	NRK1_MOUSE	Nmrk1	WT_SH_P08_vs_WT_SH_P28	0.788455	0.046	1
Q91W67	UBL7_MOUSE	Ubl7	WT_SH_P08_vs_WT_SH_P28	0.714459	0.161	0.959036
Q91W69	EPN3_MOUSE	Epn3	WT_SH_P08_vs_WT_SH_P28	0.0850312	-0.27	0.242774
Q91W86	VPS11_MOUSE	Vps11	WT_SH_P08_vs_WT_SH_P28	0.127033	0.22	0.37054
Q91W89	MA2C1_MOUSE	Man2c1	WT_SH_P08_vs_WT_SH_P28	0.0163776	-0.319	0.0709328
Q91W90	TXND5_MOUSE	Txndc5	WT_SH_P08_vs_WT_SH_P28	3.1189e-11	1.36	1.95151e-09
Q91W92	BORG5_MOUSE	Cdc42ep1	WT_SH_P08_vs_WT_SH_P28	4.25162e-05	0.535	0.000571459
Q91W96	APC4_MOUSE	Anapc4	WT_SH_P08_vs_WT_SH_P28	0.00361289	0.486	0.0289601
Q91W97	HKDC1_MOUSE	Hkdc1	WT_SH_P08_vs_WT_SH_P28	0.00177378	0.99	0.0142593
Q91WA4	CXXC5_MOUSE	Cxxc5	WT_SH_P08_vs_WT_SH_P28	0.0717694	0.268	0.228939
Q91WA6	SHRPN_MOUSE	Sharpin	WT_SH_P08_vs_WT_SH_P28	0.441111	-0.156	0.687222
Q91WB4	PKHF2_MOUSE	Plekhf2	WT_SH_P08_vs_WT_SH_P28	0.015207	0.631	0.0760787
Q91WB7	UBTD1_MOUSE	Ubtd1	WT_SH_P08_vs_WT_SH_P28	1.23089e-06	1.13	2.8557e-05
Q91WC0	SETD3_MOUSE	Setd3	WT_SH_P08_vs_WT_SH_P28	0.59538	0.0944	0.757991
Q91WC1	POTE1_MOUSE	Pot1	WT_SH_P08_vs_WT_SH_P28	0.253217	0.363	0.498341
Q91WC3	ACSL6_MOUSE	Acsl6	WT_SH_P08_vs_WT_SH_P28	0.746617	0.11	0.886515
Q91WD1	RPC4_MOUSE	Polr3d	WT_SH_P08_vs_WT_SH_P28	0.692151	0.103	0.818847
Q91WD4	CG025_MOUSE		WT_SH_P08_vs_WT_SH_P28	0.902734	0.0362	0.905185
Q91WD5	NDUS2_MOUSE	Ndufs2	WT_SH_P08_vs_WT_SH_P28	0.14489	-0.438	0.338872
Q91WE1	SNX15_MOUSE	Snx15	WT_SH_P08_vs_WT_SH_P28	0.631817	-0.0769	0.899182
Q91WE2	PIP30_MOUSE	Psme3ip1	WT_SH_P08_vs_WT_SH_P28	0.00238463	0.504	0.0211457
Q91WE3	RPP25_MOUSE	Rpp25	WT_SH_P08_vs_WT_SH_P28	3.66663e-06	-1.38	7.39524e-05
Q91WE6	CDKAL_MOUSE	Cdkal1	WT_SH_P08_vs_WT_SH_P28	3.02709e-06	1.22	7.15153e-05
Q91WF0	TAZ_MOUSE	Tafazzin	WT_SH_P08_vs_WT_SH_P28	0.434107	-0.146	0.681205
Q91WF7	FIG4_MOUSE	Fig4	WT_SH_P08_vs_WT_SH_P28	0.0852446	0.328	0.266464
Q91WG0	EST2C_MOUSE	Ces2c	WT_SH_P08_vs_WT_SH_P28	0.312795	-0.3	0.676097
Q91WG2	RABE2_MOUSE	Rabep2	WT_SH_P08_vs_WT_SH_P28	2.09428e-05	0.597	0.000292581
Q91WG3	TRUB2_MOUSE	Trub2	WT_SH_P08_vs_WT_SH_P28	0.10185	-0.221	0.344682
Q91WG4	ELP2_MOUSE	Elp2	WT_SH_P08_vs_WT_SH_P28	2.84564e-05	0.766	0.000411877
Q91WG5	AAKG2_MOUSE	Prkag2	WT_SH_P08_vs_WT_SH_P28	6.71947e-09	1.82	3.57661e-07
Q91WG8	GLCNE_MOUSE	Gne	WT_SH_P08_vs_WT_SH_P28	0.000267333	0.607	0.00275925
Q91WI7	ITFG2_MOUSE	Itfg2	WT_SH_P08_vs_WT_SH_P28	0.04671	0.498	0.178418
Q91WJ7	SPS2L_MOUSE	Spats2l	WT_SH_P08_vs_WT_SH_P28	3.4223e-08	1.23	1.54007e-06
Q91WJ8	FUBP1_MOUSE	Fubp1	WT_SH_P08_vs_WT_SH_P28	2.15565e-07	0.79	6.00908e-06
Q91WK0	LRRF2_MOUSE	Lrrfip2	WT_SH_P08_vs_WT_SH_P28	0.000307587	0.444	0.00314491
Q91WK1	SPRY4_MOUSE	Spryd4	WT_SH_P08_vs_WT_SH_P28	0.227695	-0.174	0.459224
Q91WK2	EIF3H_MOUSE	Eif3h	WT_SH_P08_vs_WT_SH_P28	0.000196807	0.511	0.00213567
Q91WK5	GCSH_MOUSE	Gcsh	WT_SH_P08_vs_WT_SH_P28	0.0724641	-1.1	0.239136
Q91WM1	STRBP_MOUSE	Strbp	WT_SH_P08_vs_WT_SH_P28	0.0305935	0.492	0.126466
Q91WM1;Q9Z1X4	ILF3_MOUSE;STRBP_MOUSE	Ilf3;Strbp	WT_SH_P08_vs_WT_SH_P28	0.000509759	0.649	0.00539099
Q91WM2	HDHD5_MOUSE	Hdhd5	WT_SH_P08_vs_WT_SH_P28	2.29067e-06	-0.743	4.63124e-05
Q91WM3	U3IP2_MOUSE	Rrp9	WT_SH_P08_vs_WT_SH_P28	0.000223491	-0.881	0.00329348
Q91WN1	DNJC9_MOUSE	Dnajc9	WT_SH_P08_vs_WT_SH_P28	6.92307e-07	1.2	1.62464e-05
Q91WP0	MASP2_MOUSE	Masp2	WT_SH_P08_vs_WT_SH_P28	0.000222439	-0.751	0.00298674
Q91WP6	SPA3N_MOUSE	Serpina3n	WT_SH_P08_vs_WT_SH_P28	0.284726	0.184	0.510219
Q91WQ3	SYYC_MOUSE	Yars1	WT_SH_P08_vs_WT_SH_P28	0.32153	0.13	0.519514
Q91WR3	ASCC2_MOUSE	Ascc2	WT_SH_P08_vs_WT_SH_P28	0.214118	-0.186	0.541637
Q91WS0	CISD1_MOUSE	Cisd1	WT_SH_P08_vs_WT_SH_P28	0.168138	-0.556	0.371048
Q91WT4	DJC17_MOUSE	Dnajc17	WT_SH_P08_vs_WT_SH_P28	0.000663438	1.09	0.00667806
Q91WU5	AS3MT_MOUSE	As3mt	WT_SH_P08_vs_WT_SH_P28	0.255192	-0.157	0.457255
Q91WV0	NC2B_MOUSE	Dr1	WT_SH_P08_vs_WT_SH_P28	0.0142419	0.348	0.0833938
Q91WZ8	DTBP1_MOUSE	Dtnbp1	WT_SH_P08_vs_WT_SH_P28	0.851224	-0.0365	0.974373
Q91X20	ASH2L_MOUSE	Ash2l	WT_SH_P08_vs_WT_SH_P28	5.80841e-08	1	1.82818e-06
Q91X21	K2013_MOUSE	Kiaa2013	WT_SH_P08_vs_WT_SH_P28	0.00816969	0.738	0.0549646
Q91X43	SH319_MOUSE	Sh3d19	WT_SH_P08_vs_WT_SH_P28	0.250447	0.164	0.588031
Q91X51	GORS1_MOUSE	Gorasp1	WT_SH_P08_vs_WT_SH_P28	0.0693486	0.304	0.252593
Q91X52	DCXR_MOUSE	Dcxr	WT_SH_P08_vs_WT_SH_P28	8.22632e-05	-1.36	0.00101927
Q91X58	ZFN2B_MOUSE	Zfand2b	WT_SH_P08_vs_WT_SH_P28	0.455051	0.148	0.718819
Q91X72	HEMO_MOUSE	Hpx	WT_SH_P08_vs_WT_SH_P28	1.8227e-05	-0.949	0.000256764
Q91X84	CRTC3_MOUSE	Crtc3	WT_SH_P08_vs_WT_SH_P28	0.00637603	0.422	0.0366942
Q91X88	PMGT1_MOUSE	Pomgnt1	WT_SH_P08_vs_WT_SH_P28	0.456002	0.175	0.757749
Q91X96	MSS4_MOUSE	Rabif	WT_SH_P08_vs_WT_SH_P28	0.30305	0.403	0.527103
Q91XA2	GOLM1_MOUSE	Golm1	WT_SH_P08_vs_WT_SH_P28	0.0942075	0.411	0.344076
Q91XC0	AJUBA_MOUSE	Ajuba	WT_SH_P08_vs_WT_SH_P28	0.808298	-0.0502	0.98998
Q91XD2	LIMS2_MOUSE	Lims2	WT_SH_P08_vs_WT_SH_P28	0.000366414	-0.927	0.00343238
Q91XD2;Q99JW4	LIMS1_MOUSE;LIMS2_MOUSE	Lims1;Lims2	WT_SH_P08_vs_WT_SH_P28	0.85271	-0.0623	1
Q91XD6	VPS36_MOUSE	Vps36	WT_SH_P08_vs_WT_SH_P28	0.775843	0.045	0.867564
Q91XD7	CREL1_MOUSE	Creld1	WT_SH_P08_vs_WT_SH_P28	0.0151516	0.405	0.0808377
Q91XE4	ACY3_MOUSE	Acy3	WT_SH_P08_vs_WT_SH_P28	2.11883e-11	-1.4	1.39469e-09
Q91XE8	TM205_MOUSE	Tmem205	WT_SH_P08_vs_WT_SH_P28	0.465443	-0.261	0.700706
Q91XF0	PNPO_MOUSE	Pnpo	WT_SH_P08_vs_WT_SH_P28	0.957562	-0.0143	0.957453
Q91XI1	DUS3L_MOUSE	Dus3l	WT_SH_P08_vs_WT_SH_P28	0.000197597	0.697	0.00201189
Q91XL2	LNX2_MOUSE	Lnx2	WT_SH_P08_vs_WT_SH_P28	0.766932	-0.0686	0.937717
Q91XL3	UXS1_MOUSE	Uxs1	WT_SH_P08_vs_WT_SH_P28	0.275538	0.17	0.483991
Q91XL9	OSBL1_MOUSE	Osbpl1a	WT_SH_P08_vs_WT_SH_P28	0.933345	-0.0313	0.938623
Q91XU0	WRIP1_MOUSE	Wrnip1	WT_SH_P08_vs_WT_SH_P28	0.00295719	0.487	0.0198365
Q91XU3	PI42C_MOUSE	Pip4k2c	WT_SH_P08_vs_WT_SH_P28	0.000281271	0.516	0.00284966
Q91XY4	PCDG4_MOUSE	Pcdhga4	WT_SH_P08_vs_WT_SH_P28	3.45215e-05	0.565	0.00059658
Q91Y86	MK08_MOUSE	Mapk8	WT_SH_P08_vs_WT_SH_P28	0.193234	0.254	0.507535
Q91YD3	DCP1A_MOUSE	Dcp1a	WT_SH_P08_vs_WT_SH_P28	0.00119455	0.575	0.0102254
Q91YD9	WASL_MOUSE	Wasl	WT_SH_P08_vs_WT_SH_P28	0.453359	0.157	0.691023
Q91YE3	EGLN1_MOUSE	Egln1	WT_SH_P08_vs_WT_SH_P28	0.626665	-0.0759	0.813709
Q91YE6	IPO9_MOUSE	Ipo9	WT_SH_P08_vs_WT_SH_P28	6.0493e-07	0.851	1.40178e-05
Q91YE7	RBM5_MOUSE	Rbm5	WT_SH_P08_vs_WT_SH_P28	0.00151436	0.367	0.0117897
Q91YE7;Q99KG3	RBM10_MOUSE;RBM5_MOUSE	Rbm10;Rbm5	WT_SH_P08_vs_WT_SH_P28	0.075844	0.514	0.246391
Q91YE8	SYNP2_MOUSE	Synpo2	WT_SH_P08_vs_WT_SH_P28	0.0170308	-0.378	0.0723601
Q91YH5	ATLA3_MOUSE	Atl3	WT_SH_P08_vs_WT_SH_P28	0.00023114	0.779	0.00278079
Q91YI0	ARLY_MOUSE	Asl	WT_SH_P08_vs_WT_SH_P28	0.000164728	0.487	0.00186331
Q91YI4	ARRB2_MOUSE	Arrb2	WT_SH_P08_vs_WT_SH_P28	0.000277832	-0.87	0.00306659
Q91YJ2	SNX4_MOUSE	Snx4	WT_SH_P08_vs_WT_SH_P28	2.42161e-06	0.604	4.89062e-05
Q91YJ3	THYN1_MOUSE	Thyn1	WT_SH_P08_vs_WT_SH_P28	0.108613	0.436	0.29873
Q91YJ5	IF2M_MOUSE	Mtif2	WT_SH_P08_vs_WT_SH_P28	0.178415	-0.203	0.383267
Q91YK2	RRP1B_MOUSE	Rrp1b	WT_SH_P08_vs_WT_SH_P28	0.399322	0.142	0.717878
Q91YL3	UCKL1_MOUSE	Uckl1	WT_SH_P08_vs_WT_SH_P28	0.534749	-0.0952	0.696137
Q91YM2	RHG35_MOUSE	Arhgap35	WT_SH_P08_vs_WT_SH_P28	1.49688e-11	0.946	9.25525e-10
Q91YM4	FAKD4_MOUSE	Tbrg4	WT_SH_P08_vs_WT_SH_P28	0.294634	-0.136	0.525383
Q91YN5	UAP1_MOUSE	Uap1	WT_SH_P08_vs_WT_SH_P28	0.170756	-0.207	0.378753
Q91YN9	BAG2_MOUSE	Bag2	WT_SH_P08_vs_WT_SH_P28	7.39626e-05	0.527	0.00087393
Q91YP0	L2HDH_MOUSE	L2hgdh	WT_SH_P08_vs_WT_SH_P28	5.10516e-14	-1.1	5.28243e-12
Q91YP2	NEUL_MOUSE	Nln	WT_SH_P08_vs_WT_SH_P28	7.73821e-05	0.563	0.000967713
Q91YP3	DEOC_MOUSE	Dera	WT_SH_P08_vs_WT_SH_P28	0.000269743	0.561	0.00343773
Q91YQ1	RAB7L_MOUSE	Rab29	WT_SH_P08_vs_WT_SH_P28	1.6788e-06	-1.48	3.80027e-05
Q91YQ3	CSDC2_MOUSE	Csdc2	WT_SH_P08_vs_WT_SH_P28	4.95016e-23	-3.32	4.12382e-20
Q91YQ5	RPN1_MOUSE	Rpn1	WT_SH_P08_vs_WT_SH_P28	2.12501e-05	1.16	0.000316314
Q91YR1	TWF1_MOUSE	Twf1	WT_SH_P08_vs_WT_SH_P28	5.61933e-05	0.627	0.000759952
Q91YR1;Q9Z0P5	TWF1_MOUSE;TWF2_MOUSE	Twf1;Twf2	WT_SH_P08_vs_WT_SH_P28	0.0222299	0.632	0.100076
Q91YR5	EFNMT_MOUSE	Mettl13	WT_SH_P08_vs_WT_SH_P28	0.452778	0.131	0.808119
Q91YR7	PRP6_MOUSE	Prpf6	WT_SH_P08_vs_WT_SH_P28	1.84464e-12	0.87	1.40298e-10
Q91YR9	PTGR1_MOUSE	Ptgr1	WT_SH_P08_vs_WT_SH_P28	0.104321	0.466	0.262129
Q91YS8	KCC1A_MOUSE	Camk1	WT_SH_P08_vs_WT_SH_P28	0.261109	0.201	0.487394
Q91YT0	NDUV1_MOUSE	Ndufv1	WT_SH_P08_vs_WT_SH_P28	0.170186	-0.394	0.353837
Q91YT2	RN185_MOUSE	Rnf185	WT_SH_P08_vs_WT_SH_P28	0.048932	0.603	0.1595
Q91YT7	YTHD2_MOUSE	Ythdf2	WT_SH_P08_vs_WT_SH_P28	2.90355e-08	1.23	1.08615e-06
Q91YT8	CSCL1_MOUSE	Tmem63a	WT_SH_P08_vs_WT_SH_P28	0.539574	0.135	0.832191
Q91YU6	LZTS2_MOUSE	Lzts2	WT_SH_P08_vs_WT_SH_P28	0.0111662	0.546	0.0604424
Q91YU8	SSF1_MOUSE	Ppan	WT_SH_P08_vs_WT_SH_P28	0.806383	-0.0587	0.88058
Q91YW3	DNJC3_MOUSE	Dnajc3	WT_SH_P08_vs_WT_SH_P28	0.00310885	0.372	0.0204009
Q91YX0	THMS2_MOUSE	Themis2	WT_SH_P08_vs_WT_SH_P28	0.00611091	-0.638	0.0395806
Q91YX5	LGAT1_MOUSE	Lpgat1	WT_SH_P08_vs_WT_SH_P28	0.652854	0.112	0.909252
Q91YY4	ATPF2_MOUSE	Atpaf2	WT_SH_P08_vs_WT_SH_P28	4.36004e-06	-0.649	8.15303e-05
Q91Z31	PTBP2_MOUSE	Ptbp2	WT_SH_P08_vs_WT_SH_P28	8.24816e-09	0.729	3.02008e-07
Q91Z38	TTC1_MOUSE	Ttc1	WT_SH_P08_vs_WT_SH_P28	0.321778	-0.213	0.646074
Q91Z40	GBP7_MOUSE	Gbp7	WT_SH_P08_vs_WT_SH_P28	0.0570022	-0.339	0.167678
Q91Z49	UIF_MOUSE	Fyttd1	WT_SH_P08_vs_WT_SH_P28	8.3972e-09	0.912	3.14786e-07
Q91Z53	GRHPR_MOUSE	Grhpr	WT_SH_P08_vs_WT_SH_P28	0.000162275	-0.603	0.00161892
Q91Z67	SRGP2_MOUSE	Srgap2	WT_SH_P08_vs_WT_SH_P28	0.248821	0.143	0.434842
Q91Z83	MYH7_MOUSE	Myh7	WT_SH_P08_vs_WT_SH_P28	3.38464e-16	4.18	5.24693e-14
Q91Z96	BMP2K_MOUSE	Bmp2k	WT_SH_P08_vs_WT_SH_P28	0.000249501	0.697	0.00316862
Q91ZA3	PCCA_MOUSE	Pcca	WT_SH_P08_vs_WT_SH_P28	1.66194e-20	-1.51	6.26012e-18
Q91ZB0	ALPK2_MOUSE	Alpk2	WT_SH_P08_vs_WT_SH_P28	0.137192	0.293	0.327593
Q91ZE0	TMLH_MOUSE	Tmlhe	WT_SH_P08_vs_WT_SH_P28	0.0240983	-0.505	0.0943906
Q91ZF0	DJC24_MOUSE	Dnajc24	WT_SH_P08_vs_WT_SH_P28	0.128413	0.409	0.344733
Q91ZG2;Q9CZJ0	MPPD1_MOUSE;MPPD2_MOUSE	Mpped1;Mpped2	WT_SH_P08_vs_WT_SH_P28	0.616413	-0.154	0.810074
Q91ZJ5	UGPA_MOUSE	Ugp2	WT_SH_P08_vs_WT_SH_P28	4.17063e-06	-0.644	7.13511e-05
Q91ZJ9	HYAL1_MOUSE	Hyal1	WT_SH_P08_vs_WT_SH_P28	1.17715e-22	-1.81	8.36232e-20
Q91ZM2	SH2B1_MOUSE	Sh2b1	WT_SH_P08_vs_WT_SH_P28	0.772702	-0.059	0.865121
Q91ZN5	S35B2_MOUSE	Slc35b2	WT_SH_P08_vs_WT_SH_P28	0.141204	0.46	0.423433
Q91ZP3	LPIN1_MOUSE	Lpin1	WT_SH_P08_vs_WT_SH_P28	0.0419001	-0.349	0.176378
Q91ZR1	RAB4B_MOUSE	Rab4b	WT_SH_P08_vs_WT_SH_P28	0.197515	0.176	0.517465
Q91ZR2	SNX18_MOUSE	Snx18	WT_SH_P08_vs_WT_SH_P28	2.06986e-05	0.637	0.000308984
Q91ZS8	RED1_MOUSE	Adarb1	WT_SH_P08_vs_WT_SH_P28	0.00352468	0.523	0.0288297
Q91ZT5	FGD4_MOUSE	Fgd4	WT_SH_P08_vs_WT_SH_P28	0.541856	-0.0821	0.837259
Q91ZT9	ASB8_MOUSE	Asb8	WT_SH_P08_vs_WT_SH_P28	0.489482	-0.273	0.722618
Q91ZU1	ASB6_MOUSE	Asb6	WT_SH_P08_vs_WT_SH_P28	0.0855776	0.364	0.255622
Q91ZU6	DYST_MOUSE	Dst	WT_SH_P08_vs_WT_SH_P28	3.85993e-05	0.493	0.000491983
Q91ZU6;Q9QXZ0	DYST_MOUSE;MACF1_MOUSE	Dst;Macf1	WT_SH_P08_vs_WT_SH_P28	0.34819	-0.342	0.602828
Q91ZV0	MIA2_MOUSE	Mia2	WT_SH_P08_vs_WT_SH_P28	0.00596456	0.683	0.0349885
Q91ZV3	DCBD2_MOUSE	Dcbld2	WT_SH_P08_vs_WT_SH_P28	0.257689	-0.238	0.505407
Q91ZW2	OFUT1_MOUSE	Pofut1	WT_SH_P08_vs_WT_SH_P28	0.0204299	0.345	0.0892264
Q91ZW3	SMCA5_MOUSE	Smarca5	WT_SH_P08_vs_WT_SH_P28	2.61678e-15	1.23	3.86684e-13
Q91ZX7	LRP1_MOUSE	Lrp1	WT_SH_P08_vs_WT_SH_P28	0.102799	0.266	0.256631
Q920A5	RISC_MOUSE	Scpep1	WT_SH_P08_vs_WT_SH_P28	0.16392	0.215	0.367528
Q920A7	AFG31_MOUSE	Afg3l1	WT_SH_P08_vs_WT_SH_P28	0.0734835	0.385	0.220558
Q920B9	SP16H_MOUSE	Supt16h	WT_SH_P08_vs_WT_SH_P28	2.56896e-15	1.28	3.35577e-13
Q920E5	FPPS_MOUSE	Fdps	WT_SH_P08_vs_WT_SH_P28	0.000180984	0.651	0.00252913
Q920I9	WDR7_MOUSE	Wdr7	WT_SH_P08_vs_WT_SH_P28	0.0466073	0.505	0.181399
Q920L1	FADS1_MOUSE	Fads1	WT_SH_P08_vs_WT_SH_P28	0.0553434	0.519	0.213698
Q920M5	CORO6_MOUSE	Coro6	WT_SH_P08_vs_WT_SH_P28	3.6775e-05	0.74	0.00052863
Q920M5;Q9WUM4	COR1C_MOUSE;CORO6_MOUSE	Coro1c;Coro6	WT_SH_P08_vs_WT_SH_P28	0.00383795	0.749	0.0275579
Q920N2	BPL1_MOUSE	Hlcs	WT_SH_P08_vs_WT_SH_P28	8.72649e-05	1.09	0.0012643
Q920P5	KAD5_MOUSE	Ak5	WT_SH_P08_vs_WT_SH_P28	0.000122169	-0.799	0.00153228
Q920Q4	VPS16_MOUSE	Vps16	WT_SH_P08_vs_WT_SH_P28	0.658605	0.0559	0.805306
Q920Q6	MSI2H_MOUSE	Msi2	WT_SH_P08_vs_WT_SH_P28	0.340978	0.121	0.663116
Q920Q8	NS1BP_MOUSE	Ivns1abp	WT_SH_P08_vs_WT_SH_P28	0.808896	0.0457	0.854531
Q920R0	ALS2_MOUSE	Als2	WT_SH_P08_vs_WT_SH_P28	0.91703	0.0324	0.977938
Q921C3	BRWD1_MOUSE	Brwd1	WT_SH_P08_vs_WT_SH_P28	3.8929e-08	1.1	1.17153e-06
Q921C5	BICD2_MOUSE	Bicd2	WT_SH_P08_vs_WT_SH_P28	3.76353e-06	0.577	7.06355e-05
Q921D9	GRHL1_MOUSE	Grhl1	WT_SH_P08_vs_WT_SH_P28	0.0224313	-0.537	0.109417
Q921E2	RAB31_MOUSE	Rab31	WT_SH_P08_vs_WT_SH_P28	0.0147625	0.375	0.0919507
Q921F2	TADBP_MOUSE	Tardbp	WT_SH_P08_vs_WT_SH_P28	1.85907e-11	0.801	1.14411e-09
Q921F4	HNRLL_MOUSE	Hnrnpll	WT_SH_P08_vs_WT_SH_P28	4.8875e-06	0.801	8.97401e-05
Q921G6	LRCH4_MOUSE	Lrch4	WT_SH_P08_vs_WT_SH_P28	0.0306431	0.492	0.144815
Q921G7	ETFD_MOUSE	Etfdh	WT_SH_P08_vs_WT_SH_P28	0.80469	0.0659	0.847
Q921G8	GCP2_MOUSE	Tubgcp2	WT_SH_P08_vs_WT_SH_P28	0.0281012	0.284	0.112849
Q921H8	THIKA_MOUSE	Acaa1a	WT_SH_P08_vs_WT_SH_P28	0.360111	-0.124	0.604899
Q921H9	COA7_MOUSE	Coa7	WT_SH_P08_vs_WT_SH_P28	0.000164912	-0.53	0.00186487
Q921I1	TRFE_MOUSE	Tf	WT_SH_P08_vs_WT_SH_P28	0.249	0.296	0.435007
Q921I1;Q9DBD0	ICA_MOUSE;TRFE_MOUSE	Ica;Tf	WT_SH_P08_vs_WT_SH_P28	0.645695	0.231	0.792036
Q921I2	KLDC4_MOUSE	Klhdc4	WT_SH_P08_vs_WT_SH_P28	0.461708	0.198	0.701078
Q921I6	SH3B4_MOUSE	Sh3bp4	WT_SH_P08_vs_WT_SH_P28	3.28215e-05	1.03	0.00054067
Q921I9	EXOS4_MOUSE	Exosc4	WT_SH_P08_vs_WT_SH_P28	2.1065e-05	0.7	0.000318127
Q921J2	RHEB_MOUSE	Rheb	WT_SH_P08_vs_WT_SH_P28	0.222633	0.159	0.441164
Q921J4	UBE2S_MOUSE	Ube2s	WT_SH_P08_vs_WT_SH_P28	0.00308585	0.846	0.0221161
Q921K8	TCAF2_MOUSE	Tcaf2	WT_SH_P08_vs_WT_SH_P28	0.800719	0.0735	0.943524
Q921K9	BCL7B_MOUSE	Bcl7b	WT_SH_P08_vs_WT_SH_P28	0.0790557	0.433	0.291568
Q921L3	TMCO1_MOUSE	Tmco1	WT_SH_P08_vs_WT_SH_P28	0.254591	0.42	0.596746
Q921L5	COG2_MOUSE	Cog2	WT_SH_P08_vs_WT_SH_P28	0.529823	0.0698	0.714792
Q921L7	HEMK1_MOUSE	Hemk1	WT_SH_P08_vs_WT_SH_P28	0.197935	0.337	0.408791
Q921M3	SF3B3_MOUSE	Sf3b3	WT_SH_P08_vs_WT_SH_P28	2.36597e-11	0.883	1.61064e-09
Q921M4	GOGA2_MOUSE	Golga2	WT_SH_P08_vs_WT_SH_P28	8.97081e-09	0.701	2.91767e-07
Q921M7	CYRIB_MOUSE	Cyrib	WT_SH_P08_vs_WT_SH_P28	0.550273	0.0692	0.73946
Q921N6	DDX27_MOUSE	Ddx27	WT_SH_P08_vs_WT_SH_P28	0.00449357	0.464	0.0304861
Q921P9	TCAL1_MOUSE	Tceal1	WT_SH_P08_vs_WT_SH_P28	0.00686992	0.656	0.0432946
Q921Q3	ALG1_MOUSE	Alg1	WT_SH_P08_vs_WT_SH_P28	1.82285e-15	1.65	3.96681e-13
Q921Q7	RIN1_MOUSE	Rin1	WT_SH_P08_vs_WT_SH_P28	0.000357923	0.477	0.0033649
Q921S7	RM37_MOUSE	Mrpl37	WT_SH_P08_vs_WT_SH_P28	0.337951	-0.113	0.562639
Q921T2	TOIP1_MOUSE	Tor1aip1	WT_SH_P08_vs_WT_SH_P28	0.0012337	0.694	0.00989526
Q921U8	SMTN_MOUSE	Smtn	WT_SH_P08_vs_WT_SH_P28	0.192677	0.15	0.407146
Q921V5	MGAT2_MOUSE	Mgat2	WT_SH_P08_vs_WT_SH_P28	0.000282971	0.66	0.00329237
Q921W0	CHM1A_MOUSE	Chmp1a	WT_SH_P08_vs_WT_SH_P28	0.426962	0.152	0.645325
Q921W4	QORL1_MOUSE	Cryzl1	WT_SH_P08_vs_WT_SH_P28	0.489945	0.132	0.693982
Q921X6	RPC6_MOUSE	Polr3f	WT_SH_P08_vs_WT_SH_P28	0.00186865	0.789	0.015566
Q921X9	PDIA5_MOUSE	Pdia5	WT_SH_P08_vs_WT_SH_P28	8.79418e-05	0.724	0.00101308
Q921Y2	IMP3_MOUSE	Imp3	WT_SH_P08_vs_WT_SH_P28	5.18381e-05	0.964	0.000781521
Q921Z5	TFIP8_MOUSE	Tnfaip8	WT_SH_P08_vs_WT_SH_P28	0.390263	-0.194	0.636792
Q922B1	MACD1_MOUSE	Macrod1	WT_SH_P08_vs_WT_SH_P28	0.0443618	-0.387	0.154875
Q922B2	SYDC_MOUSE	Dars1	WT_SH_P08_vs_WT_SH_P28	0.757697	0.0377	0.85807
Q922B6	TRAF7_MOUSE	Traf7	WT_SH_P08_vs_WT_SH_P28	0.531695	-0.117	0.872168
Q922B9	ITPI2_MOUSE	Itprid2	WT_SH_P08_vs_WT_SH_P28	1.07881e-05	0.994	0.000190885
Q922D4	PP6R3_MOUSE	Ppp6r3	WT_SH_P08_vs_WT_SH_P28	0.22269	0.234	0.437532
Q922D8	C1TC_MOUSE	Mthfd1	WT_SH_P08_vs_WT_SH_P28	0.0145583	-0.316	0.0641539
Q922E4	PCY2_MOUSE	Pcyt2	WT_SH_P08_vs_WT_SH_P28	8.14743e-06	-0.81	0.000138172
Q922E6	FAKD2_MOUSE	Fastkd2	WT_SH_P08_vs_WT_SH_P28	0.000179253	-0.526	0.00195806
Q922F4	TBB6_MOUSE	Tubb6	WT_SH_P08_vs_WT_SH_P28	8.25636e-08	0.765	2.24633e-06
Q922F4;Q9ERD7	TBB3_MOUSE;TBB6_MOUSE	Tubb3;Tubb6	WT_SH_P08_vs_WT_SH_P28	9.56632e-07	0.831	2.44972e-05
Q922H1	ANM3_MOUSE	Prmt3	WT_SH_P08_vs_WT_SH_P28	0.677745	0.0724	0.875188
Q922H2	PDK3_MOUSE	Pdk3	WT_SH_P08_vs_WT_SH_P28	2.42175e-15	1.62	3.44331e-13
Q922H4	GMPPA_MOUSE	Gmppa	WT_SH_P08_vs_WT_SH_P28	0.249065	-0.166	0.451067
Q922H9	ZN330_MOUSE	Znf330	WT_SH_P08_vs_WT_SH_P28	0.2297	-0.455	0.472744
Q922J3	CLIP1_MOUSE	Clip1	WT_SH_P08_vs_WT_SH_P28	0.0615429	-0.199	0.202929
Q922J3;Q9Z0H8	CLIP1_MOUSE;CLIP2_MOUSE	Clip1;Clip2	WT_SH_P08_vs_WT_SH_P28	0.215109	0.219	0.453742
Q922J9	FACR1_MOUSE	Far1	WT_SH_P08_vs_WT_SH_P28	7.57091e-09	1.45	2.85863e-07
Q922K7	NOP2_MOUSE	Nop2	WT_SH_P08_vs_WT_SH_P28	0.000637306	0.721	0.00578653
Q922L6	NELFD_MOUSE	Nelfcd	WT_SH_P08_vs_WT_SH_P28	2.7951e-05	0.941	0.000559644
Q922M7	ASHWN_MOUSE		WT_SH_P08_vs_WT_SH_P28	0.282288	0.274	0.536254
Q922P8	T132A_MOUSE	Tmem132a	WT_SH_P08_vs_WT_SH_P28	0.0120689	0.539	0.0667055
Q922P9	GLYR1_MOUSE	Glyr1	WT_SH_P08_vs_WT_SH_P28	1.61517e-08	0.809	5.63154e-07
Q922Q1	MARC2_MOUSE	Mtarc2	WT_SH_P08_vs_WT_SH_P28	0.391704	0.298	0.627269
Q922Q4	P5CR2_MOUSE	Pycr2	WT_SH_P08_vs_WT_SH_P28	2.52881e-13	1.22	2.54537e-11
Q922Q4;Q922W5	P5CR1_MOUSE;P5CR2_MOUSE	Pycr1;Pycr2	WT_SH_P08_vs_WT_SH_P28	4.97813e-07	1.02	1.36638e-05
Q922Q6	ABHEA_MOUSE	Abhd14a	WT_SH_P08_vs_WT_SH_P28	0.370812	-0.227	0.661754
Q922Q8	LRC59_MOUSE	Lrrc59	WT_SH_P08_vs_WT_SH_P28	0.000291023	1.39	0.00300296
Q922Q9	CHID1_MOUSE	Chid1	WT_SH_P08_vs_WT_SH_P28	0.0411626	0.448	0.180362
Q922R0	PRKX_MOUSE	Prkx	WT_SH_P08_vs_WT_SH_P28	0.552958	0.109	0.768
Q922R1	PHAF1_MOUSE	Phaf1	WT_SH_P08_vs_WT_SH_P28	0.436588	-0.195	0.683193
Q922R5	P4R3B_MOUSE	Ppp4r3b	WT_SH_P08_vs_WT_SH_P28	0.0006525	0.681	0.00731901
Q922R8	PDIA6_MOUSE	Pdia6	WT_SH_P08_vs_WT_SH_P28	0.000394733	0.488	0.00405583
Q922S4	PDE2A_MOUSE	Pde2a	WT_SH_P08_vs_WT_SH_P28	0.942592	-0.0113	0.956452
Q922S8	KIF2C_MOUSE	Kif2c	WT_SH_P08_vs_WT_SH_P28	6.00395e-11	1.35	3.85612e-09
Q922U1	PRPF3_MOUSE	Prpf3	WT_SH_P08_vs_WT_SH_P28	1.08009e-10	0.815	6.1087e-09
Q922V4	PLRG1_MOUSE	Plrg1	WT_SH_P08_vs_WT_SH_P28	5.51177e-10	1.25	3.09437e-08
Q922W5	P5CR1_MOUSE	Pycr1	WT_SH_P08_vs_WT_SH_P28	0.20304	0.332	0.415157
Q922X9	ANM7_MOUSE	Prmt7	WT_SH_P08_vs_WT_SH_P28	0.538985	-0.122	0.755847
Q922Y1	UBXN1_MOUSE	Ubxn1	WT_SH_P08_vs_WT_SH_P28	0.0729268	0.298	0.219246
Q922Y2	TRI59_MOUSE	Trim59	WT_SH_P08_vs_WT_SH_P28	0.0469546	0.278	0.219439
Q922Z0	OXDD_MOUSE	Ddo	WT_SH_P08_vs_WT_SH_P28	0.288097	-0.195	0.513111
Q923B1	DBR1_MOUSE	Dbr1	WT_SH_P08_vs_WT_SH_P28	2.71992e-05	0.896	0.000449461
Q923B6	STEA4_MOUSE	Steap4	WT_SH_P08_vs_WT_SH_P28	0.262245	0.288	0.569573
Q923D2	BLVRB_MOUSE	Blvrb	WT_SH_P08_vs_WT_SH_P28	0.193002	-0.205	0.404033
Q923D4	SF3B5_MOUSE	Sf3b5	WT_SH_P08_vs_WT_SH_P28	3.74635e-08	1.12	1.36745e-06
Q923D5	WBP11_MOUSE	Wbp11	WT_SH_P08_vs_WT_SH_P28	9.73773e-07	0.991	2.20067e-05
Q923E4	SIR1_MOUSE	Sirt1	WT_SH_P08_vs_WT_SH_P28	0.15322	0.386	0.38477
Q923G2	RPAB3_MOUSE	Polr2h	WT_SH_P08_vs_WT_SH_P28	0.816764	-0.122	0.86537
Q923K4	GTPB3_MOUSE	Gtpbp3	WT_SH_P08_vs_WT_SH_P28	2.02531e-06	-0.693	5.25035e-05
Q923Q2	STA13_MOUSE	Stard13	WT_SH_P08_vs_WT_SH_P28	0.0556053	0.497	0.213416
Q923S9	RAB30_MOUSE	Rab30	WT_SH_P08_vs_WT_SH_P28	0.9742	-0.00665	1
Q923T9	KCC2G_MOUSE	Camk2g	WT_SH_P08_vs_WT_SH_P28	0.641118	0.0575	0.796831
Q923U0	TM1L1_MOUSE	Tom1l1	WT_SH_P08_vs_WT_SH_P28	0.0269363	-0.465	0.142294
Q923W1	TGS1_MOUSE	Tgs1	WT_SH_P08_vs_WT_SH_P28	0.0274397	0.391	0.144162
Q923X4	GLRX2_MOUSE	Glrx2	WT_SH_P08_vs_WT_SH_P28	0.0132748	-0.417	0.0716386
Q923Z3	MTO1_MOUSE	Mto1	WT_SH_P08_vs_WT_SH_P28	0.000305565	-0.511	0.00306519
Q924A2	CIC_MOUSE	Cic	WT_SH_P08_vs_WT_SH_P28	2.99812e-05	0.748	0.000427537
Q924C1	XPO5_MOUSE	Xpo5	WT_SH_P08_vs_WT_SH_P28	0.0463322	0.257	0.158173
Q924C5	ALPK3_MOUSE	Alpk3	WT_SH_P08_vs_WT_SH_P28	0.490273	0.0967	0.696437
Q924D0	RT4I1_MOUSE	Rtn4ip1	WT_SH_P08_vs_WT_SH_P28	6.41843e-09	-0.795	2.16285e-07
Q924H7	WAC_MOUSE	Wac	WT_SH_P08_vs_WT_SH_P28	0.652525	0.151	0.776292
Q924K8	MTA3_MOUSE	Mta3	WT_SH_P08_vs_WT_SH_P28	1.27679e-05	1.14	0.000203166
Q924L1	LTMD1_MOUSE	Letmd1	WT_SH_P08_vs_WT_SH_P28	0.666598	-0.11	0.804417
Q924M7	MPI_MOUSE	Mpi	WT_SH_P08_vs_WT_SH_P28	8.33211e-06	-0.824	0.000132101
Q924T2	RT02_MOUSE	Mrps2	WT_SH_P08_vs_WT_SH_P28	0.944338	-0.0102	0.954218
Q924T3	XRCC4_MOUSE	Xrcc4	WT_SH_P08_vs_WT_SH_P28	0.00141183	0.606	0.011873
Q924T7	RNF31_MOUSE	Rnf31	WT_SH_P08_vs_WT_SH_P28	0.318469	-0.127	0.521942
Q924W7	DEN2B_MOUSE	Dennd2b	WT_SH_P08_vs_WT_SH_P28	0.903726	0.0326	1
Q924X2	CPT1B_MOUSE	Cpt1b	WT_SH_P08_vs_WT_SH_P28	0.108757	0.348	0.266203
Q924Z4	CERS2_MOUSE	Cers2	WT_SH_P08_vs_WT_SH_P28	0.00180648	0.974	0.013957
Q925E7	2ABD_MOUSE	Ppp2r2d	WT_SH_P08_vs_WT_SH_P28	0.537146	0.137	0.782464
Q925F2	ESAM_MOUSE	Esam	WT_SH_P08_vs_WT_SH_P28	1.41173e-06	1.09	2.9749e-05
Q925I1	ATAD3_MOUSE	Atad3	WT_SH_P08_vs_WT_SH_P28	0.00206995	0.852	0.0134031
Q93092	TALDO_MOUSE	Taldo1	WT_SH_P08_vs_WT_SH_P28	0.0123753	0.363	0.0608339
Q99020	ROAA_MOUSE	Hnrnpab	WT_SH_P08_vs_WT_SH_P28	1.62387e-09	1.01	6.56686e-08
Q99104	MYO5A_MOUSE	Myo5a	WT_SH_P08_vs_WT_SH_P28	0.949751	0.0112	0.953344
Q99J08	S14L2_MOUSE	Sec14l2	WT_SH_P08_vs_WT_SH_P28	0.463137	-0.126	0.776761
Q99J09	MEP50_MOUSE	Wdr77	WT_SH_P08_vs_WT_SH_P28	0.425327	-0.176	0.684533
Q99J23	GHDC_MOUSE	Ghdc	WT_SH_P08_vs_WT_SH_P28	0.309975	0.336	0.53409
Q99J25	MRM1_MOUSE	Mrm1	WT_SH_P08_vs_WT_SH_P28	0.0568444	-0.525	0.235188
Q99J36	THUM1_MOUSE	Thumpd1	WT_SH_P08_vs_WT_SH_P28	0.00430372	0.492	0.0270433
Q99J39	DCMC_MOUSE	Mlycd	WT_SH_P08_vs_WT_SH_P28	4.63816e-09	-0.823	1.8232e-07
Q99J45	NRBP_MOUSE	Nrbp1	WT_SH_P08_vs_WT_SH_P28	0.0452127	0.313	0.157867
Q99J47	DRS7B_MOUSE	Dhrs7b	WT_SH_P08_vs_WT_SH_P28	0.870402	0.0496	1
Q99J56	DERL1_MOUSE	Derl1	WT_SH_P08_vs_WT_SH_P28	0.0028796	1.01	0.0227526
Q99J62	RFC4_MOUSE	Rfc4	WT_SH_P08_vs_WT_SH_P28	1.8128e-08	1.29	6.33761e-07
Q99J77	SIAS_MOUSE	Nans	WT_SH_P08_vs_WT_SH_P28	0.0164114	0.367	0.0750532
Q99J83	ATG5_MOUSE	Atg5	WT_SH_P08_vs_WT_SH_P28	0.0767492	0.352	0.290183
Q99J93;Q9CQW9	IFM2_MOUSE;IFM3_MOUSE	Ifitm2;Ifitm3	WT_SH_P08_vs_WT_SH_P28	0.441225	0.263	0.680941
Q99J95	CDK9_MOUSE	Cdk9	WT_SH_P08_vs_WT_SH_P28	2.16994e-05	0.736	0.000335602
Q99J99	THTM_MOUSE	Mpst	WT_SH_P08_vs_WT_SH_P28	6.49501e-08	-0.961	1.81226e-06
Q99JB2	STML2_MOUSE	Stoml2	WT_SH_P08_vs_WT_SH_P28	0.561069	0.101	0.740824
Q99JB8	PACN3_MOUSE	Pacsin3	WT_SH_P08_vs_WT_SH_P28	0.106947	0.284	0.266298
Q99JF5	MVD1_MOUSE	Mvd	WT_SH_P08_vs_WT_SH_P28	0.214023	0.301	0.471856
Q99JF8	PSIP1_MOUSE	Psip1	WT_SH_P08_vs_WT_SH_P28	1.22948e-07	1.46	3.42006e-06
Q99JH1	RP25L_MOUSE	Rpp25l	WT_SH_P08_vs_WT_SH_P28	0.770865	-0.086	0.895696
Q99JI1	MSTN1_MOUSE	Mustn1	WT_SH_P08_vs_WT_SH_P28	0.0809183	0.392	0.257622
Q99JI4	PSMD6_MOUSE	Psmd6	WT_SH_P08_vs_WT_SH_P28	0.18017	0.168	0.403544
Q99JI6	RAP1B_MOUSE	Rap1b	WT_SH_P08_vs_WT_SH_P28	0.000969527	1.13	0.00910039
Q99JN2	KLH22_MOUSE	Klhl22	WT_SH_P08_vs_WT_SH_P28	0.0319064	0.532	0.131001
Q99JP0	M4K3_MOUSE	Map4k3	WT_SH_P08_vs_WT_SH_P28	0.363191	0.348	0.567369
Q99JP4	CDC26_MOUSE	Cdc26	WT_SH_P08_vs_WT_SH_P28	0.0558305	0.46	0.232424
Q99JP6	HOME3_MOUSE	Homer3	WT_SH_P08_vs_WT_SH_P28	0.000100325	0.533	0.0011876
Q99JP6;Q9QWW1;Q9Z2Y3	HOME1_MOUSE;HOME2_MOUSE;HOME3_MOUSE	Homer1;Homer2;Homer3	WT_SH_P08_vs_WT_SH_P28	0.0164135	0.764	0.08398
Q99JR1	SFXN1_MOUSE	Sfxn1	WT_SH_P08_vs_WT_SH_P28	0.026022	0.633	0.109214
Q99JR5	TINAL_MOUSE	Tinagl1	WT_SH_P08_vs_WT_SH_P28	0.900607	0.0443	0.965584
Q99JR6	NMNA3_MOUSE	Nmnat3	WT_SH_P08_vs_WT_SH_P28	0.0126035	-0.518	0.0624502
Q99JR8	SMRD2_MOUSE	Smarcd2	WT_SH_P08_vs_WT_SH_P28	1.23984e-05	0.634	0.000275713
Q99JT1	GATB_MOUSE	Gatb	WT_SH_P08_vs_WT_SH_P28	0.311348	-0.121	0.549471
Q99JT2;Q99KH8	STK24_MOUSE;STK26_MOUSE	Stk24;Stk26	WT_SH_P08_vs_WT_SH_P28	0.667093	-0.0556	0.918207
Q99JT2;Q99KH8;Q9Z2W1	STK24_MOUSE;STK25_MOUSE;STK26_MOUSE	Stk24;Stk25;Stk26	WT_SH_P08_vs_WT_SH_P28	0.0143258	0.433	0.0758011
Q99JT2;Q9Z2W1	STK25_MOUSE;STK26_MOUSE	Stk25;Stk26	WT_SH_P08_vs_WT_SH_P28	0.062826	0.404	0.238252
Q99JT9	MTND_MOUSE	Adi1	WT_SH_P08_vs_WT_SH_P28	0.167515	0.306	0.370596
Q99JW2	ACY1_MOUSE	Acy1	WT_SH_P08_vs_WT_SH_P28	4.97946e-06	-0.711	8.04032e-05
Q99JW4	LIMS1_MOUSE	Lims1	WT_SH_P08_vs_WT_SH_P28	0.287886	0.227	0.636687
Q99JX3	GORS2_MOUSE	Gorasp2	WT_SH_P08_vs_WT_SH_P28	0.188524	0.215	0.398273
Q99JX4	EIF3M_MOUSE	Eif3m	WT_SH_P08_vs_WT_SH_P28	3.19634e-05	0.79	0.000583471
Q99JX7	NXF1_MOUSE	Nxf1	WT_SH_P08_vs_WT_SH_P28	6.3004e-05	0.869	0.000809197
Q99JY0	ECHB_MOUSE	Hadhb	WT_SH_P08_vs_WT_SH_P28	0.0341945	-0.267	0.120854
Q99JY3	GIMA4_MOUSE	Gimap4	WT_SH_P08_vs_WT_SH_P28	0.0287474	0.354	0.107504
Q99JY4	TRABD_MOUSE	Trabd	WT_SH_P08_vs_WT_SH_P28	0.0299726	0.45	0.138065
Q99JY8	PLPP3_MOUSE	Plpp3	WT_SH_P08_vs_WT_SH_P28	0.43256	0.269	0.700215
Q99JY9	ARP3_MOUSE	Actr3	WT_SH_P08_vs_WT_SH_P28	0.00246976	0.339	0.0160534
Q99K01	PDXD1_MOUSE	Pdxdc1	WT_SH_P08_vs_WT_SH_P28	1.67618e-06	0.646	3.22694e-05
Q99K23	UFSP2_MOUSE	Ufsp2	WT_SH_P08_vs_WT_SH_P28	0.0184181	0.665	0.0981335
Q99K28	ARFG2_MOUSE	Arfgap2	WT_SH_P08_vs_WT_SH_P28	2.59886e-06	0.71	5.13902e-05
Q99K30	ES8L2_MOUSE	Eps8l2	WT_SH_P08_vs_WT_SH_P28	0.0084766	-0.715	0.0433186
Q99K41	EMIL1_MOUSE	Emilin1	WT_SH_P08_vs_WT_SH_P28	0.00632679	0.912	0.0325134
Q99K43	PRC1_MOUSE	Prc1	WT_SH_P08_vs_WT_SH_P28	5.00417e-10	0.931	2.60644e-08
Q99K48	NONO_MOUSE	Nono	WT_SH_P08_vs_WT_SH_P28	1.34159e-13	1.31	1.36192e-11
Q99K51	PLST_MOUSE	Pls3	WT_SH_P08_vs_WT_SH_P28	0.0660424	0.29	0.193594
Q99K70	RRAGC_MOUSE	Rragc	WT_SH_P08_vs_WT_SH_P28	0.360405	-0.196	0.683145
Q99K74	MED24_MOUSE	Med24	WT_SH_P08_vs_WT_SH_P28	2.73428e-05	0.708	0.000393799
Q99K85	SERC_MOUSE	Psat1	WT_SH_P08_vs_WT_SH_P28	2.89571e-10	1.28	1.53179e-08
Q99K90	TAB2_MOUSE	Tab2	WT_SH_P08_vs_WT_SH_P28	7.4414e-10	1.01	3.48081e-08
Q99KB8	GLO2_MOUSE	Hagh	WT_SH_P08_vs_WT_SH_P28	0.00019361	-0.563	0.00210632
Q99KC8	VMA5A_MOUSE	Vwa5a	WT_SH_P08_vs_WT_SH_P28	0.190138	0.147	0.379808
Q99KD5	UN45A_MOUSE	Unc45a	WT_SH_P08_vs_WT_SH_P28	0.172308	0.198	0.380402
Q99KE1	MAOM_MOUSE	Me2	WT_SH_P08_vs_WT_SH_P28	1.73167e-07	0.885	4.3611e-06
Q99KF1	TMED9_MOUSE	Tmed9	WT_SH_P08_vs_WT_SH_P28	0.00344561	0.727	0.022546
Q99KG3	RBM10_MOUSE	Rbm10	WT_SH_P08_vs_WT_SH_P28	1.46142e-08	0.848	4.79764e-07
Q99KH8	STK24_MOUSE	Stk24	WT_SH_P08_vs_WT_SH_P28	0.268793	0.145	0.495537
Q99KH8;Q9Z2W1	STK24_MOUSE;STK25_MOUSE	Stk24;Stk25	WT_SH_P08_vs_WT_SH_P28	0.0196595	0.555	0.106011
Q99KI0	ACON_MOUSE	Aco2	WT_SH_P08_vs_WT_SH_P28	4.77481e-10	-0.712	2.13135e-08
Q99KI3	EMC3_MOUSE	Emc3	WT_SH_P08_vs_WT_SH_P28	0.00214523	0.984	0.0153788
Q99KJ0	UBX2A_MOUSE	Ubxn2a	WT_SH_P08_vs_WT_SH_P28	0.494932	-0.109	0.761352
Q99KJ8	DCTN2_MOUSE	Dctn2	WT_SH_P08_vs_WT_SH_P28	0.0232761	0.363	0.0973248
Q99KK1	REEP3_MOUSE	Reep3	WT_SH_P08_vs_WT_SH_P28	7.8759e-06	0.89	0.000187838
Q99KK2	NEUA_MOUSE	Cmas	WT_SH_P08_vs_WT_SH_P28	0.00496152	0.52	0.0302655
Q99KK7	DPP3_MOUSE	Dpp3	WT_SH_P08_vs_WT_SH_P28	0.0128632	0.323	0.0583829
Q99KK9	SYHM_MOUSE	Hars2	WT_SH_P08_vs_WT_SH_P28	0.0196956	-0.32	0.0867928
Q99KL7	RAB28_MOUSE	Rab28	WT_SH_P08_vs_WT_SH_P28	0.016822	-0.322	0.0873388
Q99KN2	CIAO1_MOUSE	Ciao1	WT_SH_P08_vs_WT_SH_P28	0.12004	0.249	0.302986
Q99KN9	EPN4_MOUSE	Clint1	WT_SH_P08_vs_WT_SH_P28	3.029e-06	0.504	5.78417e-05
Q99KP3	CRYL1_MOUSE	Cryl1	WT_SH_P08_vs_WT_SH_P28	0.0795318	-0.276	0.231585
Q99KP6	PRP19_MOUSE	Prpf19	WT_SH_P08_vs_WT_SH_P28	5.03337e-08	0.746	1.37546e-06
Q99KQ4	NAMPT_MOUSE	Nampt	WT_SH_P08_vs_WT_SH_P28	2.19166e-13	-1.47	1.96513e-11
Q99KR3	LACB2_MOUSE	Lactb2	WT_SH_P08_vs_WT_SH_P28	3.29428e-07	-0.847	8.34323e-06
Q99KR6	RNF34_MOUSE	Rnf34	WT_SH_P08_vs_WT_SH_P28	0.168302	-0.363	0.359036
Q99KR7	PPIF_MOUSE	Ppif	WT_SH_P08_vs_WT_SH_P28	1.748e-06	-0.696	3.75829e-05
Q99KR8	FUCO2_MOUSE	Fuca2	WT_SH_P08_vs_WT_SH_P28	0.0132972	-0.501	0.0770333
Q99KS2	NGRN_MOUSE	Ngrn	WT_SH_P08_vs_WT_SH_P28	0.00305315	-0.312	0.0211177
Q99KV1	DJB11_MOUSE	Dnajb11	WT_SH_P08_vs_WT_SH_P28	0.00175453	0.365	0.0123403
Q99KW3	TARA_MOUSE	Triobp	WT_SH_P08_vs_WT_SH_P28	0.000135883	0.569	0.00158226
Q99KW9	TIP_MOUSE	Itfg1	WT_SH_P08_vs_WT_SH_P28	0.105531	0.359	0.291339
Q99KX1	MLF2_MOUSE	Mlf2	WT_SH_P08_vs_WT_SH_P28	0.00100708	0.596	0.0104448
Q99KY4	GAK_MOUSE	Gak	WT_SH_P08_vs_WT_SH_P28	0.390308	0.128	0.585094
Q99L00	HAUS8_MOUSE	Haus8	WT_SH_P08_vs_WT_SH_P28	0.481772	0.246	0.741232
Q99L02	PGR1A_MOUSE	Pagr1a	WT_SH_P08_vs_WT_SH_P28	0.141019	-0.302	0.351458
Q99L04	DHRS1_MOUSE	Dhrs1	WT_SH_P08_vs_WT_SH_P28	0.000181753	0.641	0.00199648
Q99L13	3HIDH_MOUSE	Hibadh	WT_SH_P08_vs_WT_SH_P28	2.4887e-15	-1.26	3.47992e-13
Q99L20	GSTT3_MOUSE	Gstt3	WT_SH_P08_vs_WT_SH_P28	0.000140523	-0.849	0.0018302
Q99L27	GMPR2_MOUSE	Gmpr2	WT_SH_P08_vs_WT_SH_P28	0.282602	0.229	0.50525
Q99L27;Q9DCZ1	GMPR1_MOUSE;GMPR2_MOUSE	Gmpr;Gmpr2	WT_SH_P08_vs_WT_SH_P28	0.353855	0.555	0.602424
Q99L28	RLP24_MOUSE	Rsl24d1	WT_SH_P08_vs_WT_SH_P28	7.40319e-05	1.05	0.00114348
Q99L43	CDS2_MOUSE	Cds2	WT_SH_P08_vs_WT_SH_P28	0.11587	0.658	0.323468
Q99L45	IF2B_MOUSE	Eif2s2	WT_SH_P08_vs_WT_SH_P28	1.22274e-05	0.5	0.000198224
Q99L47	F10A1_MOUSE	St13	WT_SH_P08_vs_WT_SH_P28	0.841435	0.0279	0.899604
Q99L48	NMD3_MOUSE	Nmd3	WT_SH_P08_vs_WT_SH_P28	0.765838	-0.0675	0.924713
Q99L85	ELP5_MOUSE	Elp5	WT_SH_P08_vs_WT_SH_P28	0.335354	0.209	0.608664
Q99L88	SNTB1_MOUSE	Sntb1	WT_SH_P08_vs_WT_SH_P28	5.52071e-11	0.969	3.27777e-09
Q99L90	MCRS1_MOUSE	Mcrs1	WT_SH_P08_vs_WT_SH_P28	0.00240682	0.738	0.0180284
Q99LB0	TDIF1_MOUSE	Dnttip1	WT_SH_P08_vs_WT_SH_P28	0.000143605	0.793	0.00186487
Q99LB2	DHRS4_MOUSE	Dhrs4	WT_SH_P08_vs_WT_SH_P28	2.94057e-09	-0.981	1.06749e-07
Q99LB6	MAT2B_MOUSE	Mat2b	WT_SH_P08_vs_WT_SH_P28	0.490534	0.0945	0.697231
Q99LB7	SARDH_MOUSE	Sardh	WT_SH_P08_vs_WT_SH_P28	0.00909862	0.335	0.0484598
Q99LC2	CSTF1_MOUSE	Cstf1	WT_SH_P08_vs_WT_SH_P28	0.0302449	0.714	0.119116
Q99LC3	NDUAA_MOUSE	Ndufa10	WT_SH_P08_vs_WT_SH_P28	0.499521	0.187	0.722998
Q99LC5	ETFA_MOUSE	Etfa	WT_SH_P08_vs_WT_SH_P28	1.45323e-10	-1.16	7.86857e-09
Q99LC8	EI2BA_MOUSE	Eif2b1	WT_SH_P08_vs_WT_SH_P28	0.151075	0.214	0.438755
Q99LC9	PEX6_MOUSE	Pex6	WT_SH_P08_vs_WT_SH_P28	0.719678	0.0838	0.938394
Q99LD4	CSN1_MOUSE	Gps1	WT_SH_P08_vs_WT_SH_P28	0.822464	-0.0271	0.891011
Q99LD8	DDAH2_MOUSE	Ddah2	WT_SH_P08_vs_WT_SH_P28	0.00900109	0.355	0.048026
Q99LD8;Q9CWS0	DDAH1_MOUSE;DDAH2_MOUSE	Ddah1;Ddah2	WT_SH_P08_vs_WT_SH_P28	0.149369	0.544	0.410965
Q99LD9	EI2BB_MOUSE	Eif2b2	WT_SH_P08_vs_WT_SH_P28	0.44355	-0.114	0.651712
Q99LE6	ABCF2_MOUSE	Abcf2	WT_SH_P08_vs_WT_SH_P28	0.181661	0.18	0.372247
Q99LF4	RTCB_MOUSE	Rtcb	WT_SH_P08_vs_WT_SH_P28	0.00640266	0.301	0.0341217
Q99LG0	UBP16_MOUSE	Usp16	WT_SH_P08_vs_WT_SH_P28	0.0757491	0.287	0.221331
Q99LG1	TMM51_MOUSE	Tmem51	WT_SH_P08_vs_WT_SH_P28	0.929593	0.0163	0.940453
Q99LG4	TTC5_MOUSE	Ttc5	WT_SH_P08_vs_WT_SH_P28	0.659914	0.0739	0.80769
Q99LH1	NOG2_MOUSE	Gnl2	WT_SH_P08_vs_WT_SH_P28	1.13412e-11	1.25	1.00525e-09
Q99LH9	3BP5L_MOUSE	Sh3bp5l	WT_SH_P08_vs_WT_SH_P28	0.534259	-0.151	0.702257
Q99LI2	CLCC1_MOUSE	Clcc1	WT_SH_P08_vs_WT_SH_P28	0.203372	0.221	0.485498
Q99LI5	ZN281_MOUSE	Znf281	WT_SH_P08_vs_WT_SH_P28	1.35727e-05	1.09	0.000274585
Q99LI7	CSTF3_MOUSE	Cstf3	WT_SH_P08_vs_WT_SH_P28	0.000731452	0.843	0.00648262
Q99LI8	HGS_MOUSE	Hgs	WT_SH_P08_vs_WT_SH_P28	0.00925024	0.377	0.0457623
Q99LI9	CLP1_MOUSE	Clp1	WT_SH_P08_vs_WT_SH_P28	0.215008	0.358	0.472807
Q99LJ0	CT2NL_MOUSE	Cttnbp2nl	WT_SH_P08_vs_WT_SH_P28	0.000605467	0.497	0.00514906
Q99LJ1	FUCO_MOUSE	Fuca1	WT_SH_P08_vs_WT_SH_P28	0.00646952	-0.44	0.0411978
Q99LJ6	GPX7_MOUSE	Gpx7	WT_SH_P08_vs_WT_SH_P28	3.72129e-09	1.19	1.55606e-07
Q99LJ7	RCBT2_MOUSE	Rcbtb2	WT_SH_P08_vs_WT_SH_P28	0.0662244	0.47	0.215626
Q99LM2	CK5P3_MOUSE	Cdk5rap3	WT_SH_P08_vs_WT_SH_P28	0.0093495	0.415	0.0495188
Q99LM9	TADA1_MOUSE	Tada1	WT_SH_P08_vs_WT_SH_P28	0.0756878	0.584	0.268671
Q99LN9	DOHH_MOUSE	Dohh	WT_SH_P08_vs_WT_SH_P28	0.682653	0.0683	0.820543
Q99LP6	GRPE1_MOUSE	Grpel1	WT_SH_P08_vs_WT_SH_P28	0.00661366	-0.418	0.0374183
Q99LQ1	MBIP1_MOUSE	Mbip	WT_SH_P08_vs_WT_SH_P28	2.67037e-05	0.902	0.000459315
Q99LR1	ABD12_MOUSE	Abhd12	WT_SH_P08_vs_WT_SH_P28	0.580127	0.0936	0.756214
Q99LS3	SERB_MOUSE	Psph	WT_SH_P08_vs_WT_SH_P28	0.61596	-0.0713	0.885642
Q99LT0	DPY30_MOUSE	Dpy30	WT_SH_P08_vs_WT_SH_P28	2.78475e-10	0.951	1.5928e-08
Q99LU0	CH1B1_MOUSE	Chmp1b1	WT_SH_P08_vs_WT_SH_P28	0.800998	0.113	0.94553
Q99LX0	PARK7_MOUSE	Park7	WT_SH_P08_vs_WT_SH_P28	3.83293e-08	-0.803	1.12081e-06
Q99LY9	NDUS5_MOUSE	Ndufs5	WT_SH_P08_vs_WT_SH_P28	0.386481	-0.302	0.705666
Q99LZ3	SLD5_MOUSE	Gins4	WT_SH_P08_vs_WT_SH_P28	5.1914e-06	1.42	0.000129793
Q99M01	SYFM_MOUSE	Fars2	WT_SH_P08_vs_WT_SH_P28	0.170614	-0.214	0.37486
Q99M04	LIAS_MOUSE	Lias	WT_SH_P08_vs_WT_SH_P28	0.0159019	-0.285	0.0741085
Q99M07	COA5_MOUSE	Coa5	WT_SH_P08_vs_WT_SH_P28	0.422988	-0.243	0.672151
Q99M28	RNPS1_MOUSE	Rnps1	WT_SH_P08_vs_WT_SH_P28	1.65807e-12	1.32	1.38653e-10
Q99M31	HSP7E_MOUSE	Hspa14	WT_SH_P08_vs_WT_SH_P28	2.20515e-11	1.26	1.48782e-09
Q99M51	NCK1_MOUSE	Nck1	WT_SH_P08_vs_WT_SH_P28	0.0011719	0.494	0.00955162
Q99M71	EPDR1_MOUSE	Epdr1	WT_SH_P08_vs_WT_SH_P28	0.0159851	-0.561	0.103252
Q99M87	DNJA3_MOUSE	Dnaja3	WT_SH_P08_vs_WT_SH_P28	0.0152354	-0.318	0.0671792
Q99MB2	MTFR1_MOUSE	Mtfr1	WT_SH_P08_vs_WT_SH_P28	0.832366	0.0485	0.96119
Q99MB7	RN141_MOUSE	Rnf141	WT_SH_P08_vs_WT_SH_P28	0.000506825	0.669	0.00640555
Q99MD6	TRXR3_MOUSE	Txnrd3	WT_SH_P08_vs_WT_SH_P28	0.286375	-0.201	0.536206
Q99MD9	NASP_MOUSE	Nasp	WT_SH_P08_vs_WT_SH_P28	7.77641e-16	1.36	1.20362e-13
Q99ME2	WDR6_MOUSE	Wdr6	WT_SH_P08_vs_WT_SH_P28	0.000939966	0.626	0.00987351
Q99ME9	GTPB4_MOUSE	Gtpbp4	WT_SH_P08_vs_WT_SH_P28	5.17704e-06	0.726	9.18961e-05
Q99MI1	RB6I2_MOUSE	Erc1	WT_SH_P08_vs_WT_SH_P28	3.00854e-05	0.47	0.000429098
Q99MJ9	DDX50_MOUSE	Ddx50	WT_SH_P08_vs_WT_SH_P28	1.36884e-07	0.968	3.7676e-06
Q99MK8	ARBK1_MOUSE	Grk2	WT_SH_P08_vs_WT_SH_P28	0.0563496	0.271	0.183709
Q99MN1	SYK_MOUSE	Kars1	WT_SH_P08_vs_WT_SH_P28	0.224965	0.133	0.420735
Q99MN9	PCCB_MOUSE	Pccb	WT_SH_P08_vs_WT_SH_P28	1.59983e-19	-1.65	4.76403e-17
Q99MP8	BRAP_MOUSE	Brap	WT_SH_P08_vs_WT_SH_P28	0.710183	0.067	0.891767
Q99MQ1	BICC1_MOUSE	Bicc1	WT_SH_P08_vs_WT_SH_P28	0.000387884	0.765	0.00383081
Q99MQ4	ASPN_MOUSE	Aspn	WT_SH_P08_vs_WT_SH_P28	0.000316166	-0.733	0.00330723
Q99MR1	GGYF1_MOUSE	Gigyf1	WT_SH_P08_vs_WT_SH_P28	0.0918272	0.266	0.296902
Q99MR3	S12A9_MOUSE	Slc12a9	WT_SH_P08_vs_WT_SH_P28	0.0211157	-0.444	0.119631
Q99MR6	SRRT_MOUSE	Srrt	WT_SH_P08_vs_WT_SH_P28	3.95916e-08	0.807	1.10943e-06
Q99MR8	MCCA_MOUSE	Mccc1	WT_SH_P08_vs_WT_SH_P28	1.42729e-15	-1.36	2.20971e-13
Q99MR9	PPR3A_MOUSE	Ppp1r3a	WT_SH_P08_vs_WT_SH_P28	1.82223e-11	-1.09	1.06368e-09
Q99MS7	EH1L1_MOUSE	Ehbp1l1	WT_SH_P08_vs_WT_SH_P28	4.03462e-05	0.532	0.00058537
Q99MU3	DSRAD_MOUSE	Adar	WT_SH_P08_vs_WT_SH_P28	0.317703	0.228	0.637591
Q99MZ3	MLXPL_MOUSE	Mlxipl	WT_SH_P08_vs_WT_SH_P28	0.000475537	-0.656	0.00563647
Q99MZ7	PECR_MOUSE	Pecr	WT_SH_P08_vs_WT_SH_P28	0.000224558	-0.62	0.00238162
Q99N11	DUS22_MOUSE	Dusp22	WT_SH_P08_vs_WT_SH_P28	0.0659809	-0.543	0.195789
Q99N16	CP4F3_MOUSE	Cyp4f3	WT_SH_P08_vs_WT_SH_P28	0.57055	-0.141	0.783343
Q99N57	RAF1_MOUSE	Raf1	WT_SH_P08_vs_WT_SH_P28	0.866252	-0.0382	1
Q99N84	RT18B_MOUSE	Mrps18b	WT_SH_P08_vs_WT_SH_P28	0.495762	0.119	0.799365
Q99N85	RT18A_MOUSE	Mrps18a	WT_SH_P08_vs_WT_SH_P28	0.83927	0.043	0.966878
Q99N87	RT05_MOUSE	Mrps5	WT_SH_P08_vs_WT_SH_P28	0.18681	0.213	0.395999
Q99N89	RM43_MOUSE	Mrpl43	WT_SH_P08_vs_WT_SH_P28	0.732257	-0.0792	0.843752
Q99N91	RM34_MOUSE	Mrpl34	WT_SH_P08_vs_WT_SH_P28	0.269477	-0.147	0.547841
Q99N92	RM27_MOUSE	Mrpl27	WT_SH_P08_vs_WT_SH_P28	0.250631	-0.2	0.472512
Q99N93	RM16_MOUSE	Mrpl16	WT_SH_P08_vs_WT_SH_P28	0.442468	-0.124	0.649109
Q99N94	RM09_MOUSE	Mrpl9	WT_SH_P08_vs_WT_SH_P28	0.462058	-0.0905	0.675501
Q99N95	RM03_MOUSE	Mrpl3	WT_SH_P08_vs_WT_SH_P28	0.779903	-0.0489	0.869726
Q99N96	RM01_MOUSE	Mrpl1	WT_SH_P08_vs_WT_SH_P28	0.210683	-0.16	0.403019
Q99NB1	ACS2L_MOUSE	Acss1	WT_SH_P08_vs_WT_SH_P28	4.63163e-11	-2.53	2.47185e-09
Q99NB8	UBQL4_MOUSE	Ubqln4	WT_SH_P08_vs_WT_SH_P28	0.769789	0.0487	0.987426
Q99NB9	SF3B1_MOUSE	Sf3b1	WT_SH_P08_vs_WT_SH_P28	4.22914e-15	0.94	6.01113e-13
Q99NG0	ARIP4_MOUSE	Rad54l2	WT_SH_P08_vs_WT_SH_P28	0.165948	0.353	0.404692
Q99NH0	ANR17_MOUSE	Ankrd17	WT_SH_P08_vs_WT_SH_P28	3.11839e-07	0.721	7.85061e-06
Q99NH2	PARD3_MOUSE	Pard3	WT_SH_P08_vs_WT_SH_P28	4.43418e-06	0.643	8.50633e-05
Q99NI3;Q9ESZ8	GT2D2_MOUSE;GTF2I_MOUSE	Gtf2i;Gtf2ird2	WT_SH_P08_vs_WT_SH_P28	5.99901e-05	0.893	0.000771996
Q99P31	HPBP1_MOUSE	Hspbp1	WT_SH_P08_vs_WT_SH_P28	0.345201	-0.208	0.584761
Q99P72	RTN4_MOUSE	Rtn4	WT_SH_P08_vs_WT_SH_P28	2.53901e-20	1.44	9.3186e-18
Q99P88	NU155_MOUSE	Nup155	WT_SH_P08_vs_WT_SH_P28	1.83872e-07	0.614	4.52733e-06
Q99PF4	CAD23_MOUSE	Cdh23	WT_SH_P08_vs_WT_SH_P28	0.00991237	0.456	0.0550593
Q99PG2	OGFR_MOUSE	Ogfr	WT_SH_P08_vs_WT_SH_P28	0.201744	0.178	0.417239
Q99PL5	RRBP1_MOUSE	Rrbp1	WT_SH_P08_vs_WT_SH_P28	2.64665e-09	0.998	1.0146e-07
Q99PL6	UBXN6_MOUSE	Ubxn6	WT_SH_P08_vs_WT_SH_P28	0.548749	-0.0729	0.7057
Q99PM3	TF2AA_MOUSE	Gtf2a1	WT_SH_P08_vs_WT_SH_P28	0.0385404	0.393	0.139363
Q99PM9	UCK2_MOUSE	Uck2	WT_SH_P08_vs_WT_SH_P28	0.070394	0.249	0.213686
Q99PP7	TRI33_MOUSE	Trim33	WT_SH_P08_vs_WT_SH_P28	0.00299489	0.693	0.0270557
Q99PP9	TRI16_MOUSE	Trim16	WT_SH_P08_vs_WT_SH_P28	0.234832	0.443	0.453141
Q99PQ2	TRI11_MOUSE	Trim11	WT_SH_P08_vs_WT_SH_P28	0.555106	0.155	0.793865
Q99PR8	HSPB2_MOUSE	Hspb2	WT_SH_P08_vs_WT_SH_P28	0.879216	0.0222	0.918124
Q99PT1	GDIR1_MOUSE	Arhgdia	WT_SH_P08_vs_WT_SH_P28	0.0348079	0.212	0.118264
Q99PU8	DHX30_MOUSE	Dhx30	WT_SH_P08_vs_WT_SH_P28	0.00272599	0.384	0.0185837
Q99PV0	PRP8_MOUSE	Prpf8	WT_SH_P08_vs_WT_SH_P28	2.79834e-14	0.978	3.29997e-12
Q99PW4	PRPK_MOUSE	Tp53rk	WT_SH_P08_vs_WT_SH_P28	0.410229	-0.148	0.73154
Q9BCZ4	SELS_MOUSE	Selenos	WT_SH_P08_vs_WT_SH_P28	0.25124	0.268	0.518959
Q9CPN8	IF2B3_MOUSE	Igf2bp3	WT_SH_P08_vs_WT_SH_P28	9.68199e-14	2.06	9.26877e-12
Q9CPP0	NPM3_MOUSE	Npm3	WT_SH_P08_vs_WT_SH_P28	0.00713932	0.738	0.0446638
Q9CPP6	NDUA5_MOUSE	Ndufa5	WT_SH_P08_vs_WT_SH_P28	0.123232	-0.404	0.303582
Q9CPQ1	COX6C_MOUSE	Cox6c	WT_SH_P08_vs_WT_SH_P28	0.192718	-0.606	0.407703
Q9CPQ3	TOM22_MOUSE	Tomm22	WT_SH_P08_vs_WT_SH_P28	0.104633	0.382	0.330634
Q9CPQ8	ATP5L_MOUSE	Atp5mg	WT_SH_P08_vs_WT_SH_P28	0.194067	-0.441	0.407578
Q9CPR1	RWDD4_MOUSE	Rwdd4	WT_SH_P08_vs_WT_SH_P28	0.815238	0.0448	1
Q9CPR4	RL17_MOUSE	Rpl17	WT_SH_P08_vs_WT_SH_P28	0.00149435	0.594	0.0116636
Q9CPR5	RM15_MOUSE	Mrpl15	WT_SH_P08_vs_WT_SH_P28	0.433006	-0.0933	0.599003
Q9CPR7	SIKE1_MOUSE	Sike1	WT_SH_P08_vs_WT_SH_P28	0.233011	0.237	0.495212
Q9CPR8	NSE3_MOUSE	Nsmce3	WT_SH_P08_vs_WT_SH_P28	0.00895404	0.805	0.0505744
Q9CPS6	HINT3_MOUSE	Hint3	WT_SH_P08_vs_WT_SH_P28	0.220077	-0.355	0.506511
Q9CPT3	NANP_MOUSE	Nanp	WT_SH_P08_vs_WT_SH_P28	0.0369136	0.452	0.151738
Q9CPT4	MYDGF_MOUSE	Mydgf	WT_SH_P08_vs_WT_SH_P28	0.597328	-0.147	0.881504
Q9CPT5	NOP16_MOUSE	Nop16	WT_SH_P08_vs_WT_SH_P28	0.0311566	0.416	0.143968
Q9CPU0	LGUL_MOUSE	Glo1	WT_SH_P08_vs_WT_SH_P28	0.49748	-0.196	0.840499
Q9CPU2	NDUB2_MOUSE	Ndufb2	WT_SH_P08_vs_WT_SH_P28	0.17314	-0.551	0.472231
Q9CPU4	MGST3_MOUSE	Mgst3	WT_SH_P08_vs_WT_SH_P28	0.00893202	-1.09	0.0469126
Q9CPV2	APC16_MOUSE	Anapc16	WT_SH_P08_vs_WT_SH_P28	0.00715539	0.646	0.042106
Q9CPV3	RM42_MOUSE	Mrpl42	WT_SH_P08_vs_WT_SH_P28	0.0809546	-0.273	0.245246
Q9CPV4	GLOD4_MOUSE	Glod4	WT_SH_P08_vs_WT_SH_P28	0.0427183	-0.321	0.136863
Q9CPV5	PMF1_MOUSE	Pmf1	WT_SH_P08_vs_WT_SH_P28	0.00215133	0.67	0.0173711
Q9CPW2	FDX2_MOUSE	Fdx2	WT_SH_P08_vs_WT_SH_P28	0.31415	-0.277	0.630465
Q9CPW3	RM54_MOUSE	Mrpl54	WT_SH_P08_vs_WT_SH_P28	0.39937	-0.208	0.615187
Q9CPW4	ARPC5_MOUSE	Arpc5	WT_SH_P08_vs_WT_SH_P28	0.0033817	0.584	0.0223545
Q9CPW9	MAP12_MOUSE	Metap1d	WT_SH_P08_vs_WT_SH_P28	0.00224104	-0.507	0.0161224
Q9CPX6	ATG3_MOUSE	Atg3	WT_SH_P08_vs_WT_SH_P28	0.806605	0.0399	0.901668
Q9CPX7	RT16_MOUSE	Mrps16	WT_SH_P08_vs_WT_SH_P28	0.435026	0.119	0.748932
Q9CPX8	QCR10_MOUSE	Uqcr11	WT_SH_P08_vs_WT_SH_P28	0.891706	0.0462	0.921242
Q9CPY0	MRM2_MOUSE	Mrm2	WT_SH_P08_vs_WT_SH_P28	0.000140245	-0.885	0.00159546
Q9CPY1	RM51_MOUSE	Mrpl51	WT_SH_P08_vs_WT_SH_P28	0.640192	0.0957	0.950909
Q9CPY7	AMPL_MOUSE	Lap3	WT_SH_P08_vs_WT_SH_P28	0.253813	-0.722	0.476319
Q9CPZ8	COXM1_MOUSE	Cmc1	WT_SH_P08_vs_WT_SH_P28	0.441706	-0.158	0.798112
Q9CQ06	RM24_MOUSE	Mrpl24	WT_SH_P08_vs_WT_SH_P28	0.328808	0.143	0.550882
Q9CQ10	CHMP3_MOUSE	Chmp3	WT_SH_P08_vs_WT_SH_P28	0.00626316	0.455	0.0402002
Q9CQ13	COPRS_MOUSE	Coprs	WT_SH_P08_vs_WT_SH_P28	0.251179	-0.347	0.517597
Q9CQ19	MYL9_MOUSE	Myl9	WT_SH_P08_vs_WT_SH_P28	0.111781	0.275	0.316611
Q9CQ20	M1IP1_MOUSE	Mid1ip1	WT_SH_P08_vs_WT_SH_P28	3.75068e-08	-1.68	1.27755e-06
Q9CQ22	LTOR1_MOUSE	Lamtor1	WT_SH_P08_vs_WT_SH_P28	0.756898	0.0686	0.860822
Q9CQ25	MZT2_MOUSE	Mzt2	WT_SH_P08_vs_WT_SH_P28	0.00905912	0.429	0.0536493
Q9CQ26	STABP_MOUSE	Stambp	WT_SH_P08_vs_WT_SH_P28	0.120821	0.199	0.304079
Q9CQ28	DPH6_MOUSE	Dph6	WT_SH_P08_vs_WT_SH_P28	0.28616	0.249	0.600974
Q9CQ33	LZTR1_MOUSE	Lztr1	WT_SH_P08_vs_WT_SH_P28	0.233239	-0.259	0.495329
Q9CQ39	MED21_MOUSE	Med21	WT_SH_P08_vs_WT_SH_P28	0.290327	0.275	0.666666
Q9CQ40	RM49_MOUSE	Mrpl49	WT_SH_P08_vs_WT_SH_P28	0.315801	0.138	0.543922
Q9CQ43	DUT_MOUSE	Dut	WT_SH_P08_vs_WT_SH_P28	0.159414	-0.288	0.370117
Q9CQ45	NENF_MOUSE	Nenf	WT_SH_P08_vs_WT_SH_P28	0.049998	0.506	0.159961
Q9CQ48	NUDC2_MOUSE	Nudcd2	WT_SH_P08_vs_WT_SH_P28	6.05015e-08	1.17	1.89399e-06
Q9CQ49	NCBP2_MOUSE	Ncbp2	WT_SH_P08_vs_WT_SH_P28	0.0163431	0.52	0.0993113
Q9CQ54	NDUC2_MOUSE	Ndufc2	WT_SH_P08_vs_WT_SH_P28	0.369356	-0.367	0.58817
Q9CQ56	USE1_MOUSE	Use1	WT_SH_P08_vs_WT_SH_P28	0.583551	0.113	0.854261
Q9CQ60	6PGL_MOUSE	Pgls	WT_SH_P08_vs_WT_SH_P28	5.22122e-05	-0.535	0.000635682
Q9CQ62	DECR_MOUSE	Decr1	WT_SH_P08_vs_WT_SH_P28	0.00640035	-1.68	0.0383785
Q9CQ65	MTAP_MOUSE	Mtap	WT_SH_P08_vs_WT_SH_P28	0.708628	-0.185	0.830764
Q9CQ69	QCR8_MOUSE	Uqcrq	WT_SH_P08_vs_WT_SH_P28	0.347139	-0.363	0.567991
Q9CQ71	RFA3_MOUSE	Rpa3	WT_SH_P08_vs_WT_SH_P28	6.82921e-05	0.803	0.00107551
Q9CQ75	NDUA2_MOUSE	Ndufa2	WT_SH_P08_vs_WT_SH_P28	0.100298	-0.416	0.268004
Q9CQ79	TXND9_MOUSE	Txndc9	WT_SH_P08_vs_WT_SH_P28	0.276168	-0.211	0.589446
Q9CQ80	VPS25_MOUSE	Vps25	WT_SH_P08_vs_WT_SH_P28	0.293555	0.141	0.575087
Q9CQ85	TIM22_MOUSE	Timm22	WT_SH_P08_vs_WT_SH_P28	0.62179	-0.169	0.83972
Q9CQ89	CUTA_MOUSE	Cuta	WT_SH_P08_vs_WT_SH_P28	0.797194	-0.0846	1
Q9CQ91	NDUA3_MOUSE	Ndufa3	WT_SH_P08_vs_WT_SH_P28	0.0552699	0.588	0.199908
Q9CQ92	FIS1_MOUSE	Fis1	WT_SH_P08_vs_WT_SH_P28	0.00279548	0.718	0.0218814
Q9CQA1	TPPC5_MOUSE	Trappc5	WT_SH_P08_vs_WT_SH_P28	0.121377	-0.364	0.320191
Q9CQA3	SDHB_MOUSE	Sdhb	WT_SH_P08_vs_WT_SH_P28	0.168323	-0.288	0.351297
Q9CQA5	MED4_MOUSE	Med4	WT_SH_P08_vs_WT_SH_P28	0.00441324	0.618	0.0339003
Q9CQA6	CHCH1_MOUSE	Chchd1	WT_SH_P08_vs_WT_SH_P28	0.47098	0.174	0.782988
Q9CQA9	NTPCR_MOUSE	Ntpcr	WT_SH_P08_vs_WT_SH_P28	0.00196176	0.379	0.0145243
Q9CQB2	MCRI2_MOUSE	Mcrip2	WT_SH_P08_vs_WT_SH_P28	0.575001	0.0847	0.858317
Q9CQB5	CISD2_MOUSE	Cisd2	WT_SH_P08_vs_WT_SH_P28	0.953909	0.0146	1
Q9CQC5	BORG2_MOUSE	Cdc42ep3	WT_SH_P08_vs_WT_SH_P28	1.49199e-07	1.03	4.65954e-06
Q9CQC6	5MP2_MOUSE	Bzw1	WT_SH_P08_vs_WT_SH_P28	0.000194262	0.637	0.00198348
Q9CQC7	NDUB4_MOUSE	Ndufb4	WT_SH_P08_vs_WT_SH_P28	0.134413	-0.617	0.30882
Q9CQC8	SPG21_MOUSE	Spg21	WT_SH_P08_vs_WT_SH_P28	0.137145	0.272	0.359213
Q9CQC9	SAR1B_MOUSE	Sar1b	WT_SH_P08_vs_WT_SH_P28	0.854342	-0.0302	0.912277
Q9CQD1	RAB5A_MOUSE	Rab5a	WT_SH_P08_vs_WT_SH_P28	0.000230918	0.574	0.00244191
Q9CQE3	RT17_MOUSE	Mrps17	WT_SH_P08_vs_WT_SH_P28	0.914011	0.0251	1
Q9CQE5	RGS10_MOUSE	Rgs10	WT_SH_P08_vs_WT_SH_P28	0.167236	-0.287	0.41327
Q9CQE7	ERGI3_MOUSE	Ergic3	WT_SH_P08_vs_WT_SH_P28	0.187952	-0.264	0.4191
Q9CQE8	RTRAF_MOUSE	RTRAF	WT_SH_P08_vs_WT_SH_P28	0.00149427	0.689	0.0113837
Q9CQF0	RM11_MOUSE	Mrpl11	WT_SH_P08_vs_WT_SH_P28	0.635752	-0.064	0.755216
Q9CQF3	CPSF5_MOUSE	Nudt21	WT_SH_P08_vs_WT_SH_P28	1.30197e-05	0.651	0.000215546
Q9CQF4	MRES1_MOUSE	Mtres1	WT_SH_P08_vs_WT_SH_P28	0.000223602	-0.617	0.00299781
Q9CQF8	RT63_MOUSE	Mrpl57	WT_SH_P08_vs_WT_SH_P28	0.615442	0.077	0.875709
Q9CQF9	PCYOX_MOUSE	Pcyox1	WT_SH_P08_vs_WT_SH_P28	0.595811	0.0988	0.735683
Q9CQG1	CHAC2_MOUSE	Chac2	WT_SH_P08_vs_WT_SH_P28	0.462954	0.142	0.78044
Q9CQG2	MET16_MOUSE	Mettl16	WT_SH_P08_vs_WT_SH_P28	0.00737933	0.374	0.0507781
Q9CQH3	NDUB5_MOUSE	Ndufb5	WT_SH_P08_vs_WT_SH_P28	0.64663	-0.159	0.794842
Q9CQH7	BT3L4_MOUSE	Btf3l4	WT_SH_P08_vs_WT_SH_P28	7.69533e-06	0.748	0.00016338
Q9CQI3	GMFB_MOUSE	Gmfb	WT_SH_P08_vs_WT_SH_P28	0.37572	0.137	0.596185
Q9CQI3;Q9ERL7	GMFB_MOUSE;GMFG_MOUSE	Gmfb;Gmfg	WT_SH_P08_vs_WT_SH_P28	0.0630434	0.458	0.209902
Q9CQI4	IFTAP_MOUSE	Iftap	WT_SH_P08_vs_WT_SH_P28	0.242089	-0.29	0.506189
Q9CQI6	COTL1_MOUSE	Cotl1	WT_SH_P08_vs_WT_SH_P28	0.00637253	0.55	0.0363755
Q9CQI7	RU2B_MOUSE	Snrpb2	WT_SH_P08_vs_WT_SH_P28	0.0359506	0.512	0.128128
Q9CQJ2	PIHD1_MOUSE	Pih1d1	WT_SH_P08_vs_WT_SH_P28	0.0143338	0.351	0.0684219
Q9CQJ4	RING2_MOUSE	Rnf2	WT_SH_P08_vs_WT_SH_P28	1.66755e-07	1.18	5.16425e-06
Q9CQJ6	DENR_MOUSE	Denr	WT_SH_P08_vs_WT_SH_P28	0.49055	0.129	0.721042
Q9CQJ8	NDUB9_MOUSE	Ndufb9	WT_SH_P08_vs_WT_SH_P28	0.357665	-0.347	0.585167
Q9CQK7	RWDD1_MOUSE	Rwdd1	WT_SH_P08_vs_WT_SH_P28	0.0131136	0.767	0.0712125
Q9CQL4	RM20_MOUSE	Mrpl20	WT_SH_P08_vs_WT_SH_P28	0.588243	-0.0964	0.817533
Q9CQL5	RM18_MOUSE	Mrpl18	WT_SH_P08_vs_WT_SH_P28	0.891992	-0.0231	1
Q9CQL6	RM35_MOUSE	Mrpl35	WT_SH_P08_vs_WT_SH_P28	0.362197	0.23	0.684819
Q9CQL7	MOFA1_MOUSE	Mrfap1	WT_SH_P08_vs_WT_SH_P28	0.0149302	0.868	0.0782212
Q9CQM5	TXD17_MOUSE	Txndc17	WT_SH_P08_vs_WT_SH_P28	0.768065	-0.0772	0.869891
Q9CQM9	GLRX3_MOUSE	Glrx3	WT_SH_P08_vs_WT_SH_P28	0.171264	-0.191	0.355261
Q9CQN1	TRAP1_MOUSE	Trap1	WT_SH_P08_vs_WT_SH_P28	0.409404	-0.0869	0.580407
Q9CQN3	TOM6_MOUSE	Tomm6	WT_SH_P08_vs_WT_SH_P28	0.750001	0.0964	0.976968
Q9CQN7	RM41_MOUSE	Mrpl41	WT_SH_P08_vs_WT_SH_P28	0.760739	0.0422	0.878809
Q9CQP0	RM33_MOUSE	Mrpl33	WT_SH_P08_vs_WT_SH_P28	0.901561	-0.0318	1
Q9CQP2	TPPC2_MOUSE	Trappc2	WT_SH_P08_vs_WT_SH_P28	0.712555	0.118	1
Q9CQP3	CHCH5_MOUSE	Chchd5	WT_SH_P08_vs_WT_SH_P28	0.34552	-0.177	0.571879
Q9CQQ0	SMIM8_MOUSE	Smim8	WT_SH_P08_vs_WT_SH_P28	0.834901	0.0439	0.933612
Q9CQQ4	GEMI2_MOUSE	Gemin2	WT_SH_P08_vs_WT_SH_P28	0.0831455	-0.353	0.261502
Q9CQQ7	AT5F1_MOUSE	Atp5pb	WT_SH_P08_vs_WT_SH_P28	0.242585	-0.365	0.42791
Q9CQQ8	LSM7_MOUSE	Lsm7	WT_SH_P08_vs_WT_SH_P28	0.349231	0.185	0.668526
Q9CQR2	RS21_MOUSE	Rps21	WT_SH_P08_vs_WT_SH_P28	0.0200836	0.342	0.0881374
Q9CQR4	ACO13_MOUSE	Acot13	WT_SH_P08_vs_WT_SH_P28	6.82538e-07	-1.07	1.58397e-05
Q9CQR6	PPP6_MOUSE	Ppp6c	WT_SH_P08_vs_WT_SH_P28	0.454149	-0.123	0.680466
Q9CQS2	NOP10_MOUSE	Nop10	WT_SH_P08_vs_WT_SH_P28	0.504422	-0.0759	0.736223
Q9CQS3	FIBIN_MOUSE	Fibin	WT_SH_P08_vs_WT_SH_P28	0.0324835	-0.459	0.131088
Q9CQS4	S2546_MOUSE	Slc25a46	WT_SH_P08_vs_WT_SH_P28	0.835183	0.0449	0.962732
Q9CQS8	SC61B_MOUSE	Sec61b	WT_SH_P08_vs_WT_SH_P28	1.934e-06	1.22	5.14132e-05
Q9CQT1	MTNA_MOUSE	Mri1	WT_SH_P08_vs_WT_SH_P28	0.00471421	-0.347	0.0297993
Q9CQT2	RBM7_MOUSE	Rbm7	WT_SH_P08_vs_WT_SH_P28	1.3089e-05	1.01	0.000237295
Q9CQT5	POMP_MOUSE	Pomp	WT_SH_P08_vs_WT_SH_P28	0.0929528	-0.349	0.25403
Q9CQU0	TXD12_MOUSE	Txndc12	WT_SH_P08_vs_WT_SH_P28	0.000734429	0.557	0.00650221
Q9CQU3	RER1_MOUSE	Rer1	WT_SH_P08_vs_WT_SH_P28	0.508788	0.201	0.759939
Q9CQV1	TIM16_MOUSE	Pam16	WT_SH_P08_vs_WT_SH_P28	0.00342331	-0.432	0.0277831
Q9CQV4	RETR3_MOUSE	Retreg3	WT_SH_P08_vs_WT_SH_P28	7.73408e-07	0.911	2.02566e-05
Q9CQV5	RT24_MOUSE	Mrps24	WT_SH_P08_vs_WT_SH_P28	0.35727	0.161	0.582983
Q9CQV6	MLP3B_MOUSE	Map1lc3b	WT_SH_P08_vs_WT_SH_P28	0.967388	-0.00858	1
Q9CQV7	TIM14_MOUSE	Dnajc19	WT_SH_P08_vs_WT_SH_P28	0.00452618	-0.528	0.0279972
Q9CQV8	1433B_MOUSE	Ywhab	WT_SH_P08_vs_WT_SH_P28	0.0121387	0.404	0.0606611
Q9CQW0	EMC6_MOUSE	Emc6	WT_SH_P08_vs_WT_SH_P28	0.63094	0.139	0.763457
Q9CQW1	YKT6_MOUSE	Ykt6	WT_SH_P08_vs_WT_SH_P28	0.029638	0.327	0.117477
Q9CQW2	ARL8B_MOUSE	Arl8b	WT_SH_P08_vs_WT_SH_P28	0.976539	-0.00782	1
Q9CQW3	PROZ_MOUSE	Proz	WT_SH_P08_vs_WT_SH_P28	0.000872282	-0.819	0.0083525
Q9CQW7	COA8_MOUSE	Coa8	WT_SH_P08_vs_WT_SH_P28	0.0639976	0.369	0.242864
Q9CQW9	IFM3_MOUSE	Ifitm3	WT_SH_P08_vs_WT_SH_P28	0.346502	0.356	0.595575
Q9CQX2	CYB5B_MOUSE	Cyb5b	WT_SH_P08_vs_WT_SH_P28	0.558185	0.188	0.795447
Q9CQX8	KGD4_MOUSE	Mrps36	WT_SH_P08_vs_WT_SH_P28	1.92743e-06	-0.767	4.00666e-05
Q9CQY1	ATG12_MOUSE	Atg12	WT_SH_P08_vs_WT_SH_P28	0.380153	0.236	0.654672
Q9CQY5	MAGT1_MOUSE	Magt1	WT_SH_P08_vs_WT_SH_P28	0.997657	-0.000885	1
Q9CQY6	UQCC2_MOUSE	Uqcc2	WT_SH_P08_vs_WT_SH_P28	0.94767	0.0103	0.959776
Q9CQZ1	HSBP1_MOUSE	Hsbp1	WT_SH_P08_vs_WT_SH_P28	0.408449	0.187	0.605572
Q9CQZ5	NDUA6_MOUSE	Ndufa6	WT_SH_P08_vs_WT_SH_P28	0.51953	-0.214	0.712655
Q9CQZ6	NDUB3_MOUSE	Ndufb3	WT_SH_P08_vs_WT_SH_P28	0.338777	-0.399	0.568092
Q9CQZ7	RPC10_MOUSE	Polr3k	WT_SH_P08_vs_WT_SH_P28	0.148909	0.26	0.361662
Q9CR00	PSMD9_MOUSE	Psmd9	WT_SH_P08_vs_WT_SH_P28	0.493533	0.102	0.711146
Q9CR08	RPP29_MOUSE	Pop4	WT_SH_P08_vs_WT_SH_P28	0.00489761	0.781	0.0333643
Q9CR09	UFC1_MOUSE	Ufc1	WT_SH_P08_vs_WT_SH_P28	0.000411468	0.587	0.00481971
Q9CR11	YETS4_MOUSE	Yeats4	WT_SH_P08_vs_WT_SH_P28	0.576275	-0.112	0.784149
Q9CR13	FMC1_MOUSE	Fmc1	WT_SH_P08_vs_WT_SH_P28	0.00878373	-0.497	0.0525064
Q9CR16	PPID_MOUSE	Ppid	WT_SH_P08_vs_WT_SH_P28	0.800518	0.0352	0.844722
Q9CR21	ACPM_MOUSE	Ndufab1	WT_SH_P08_vs_WT_SH_P28	0.499095	0.123	0.729764
Q9CR24	NUDT8_MOUSE	Nudt8	WT_SH_P08_vs_WT_SH_P28	6.83722e-15	-1.4	1.11702e-12
Q9CR25	DPH2_MOUSE	Dph2	WT_SH_P08_vs_WT_SH_P28	0.141523	-0.226	0.332163
Q9CR26	VTA1_MOUSE	Vta1	WT_SH_P08_vs_WT_SH_P28	0.0115691	0.364	0.0768112
Q9CR27	WASC3_MOUSE	Washc3	WT_SH_P08_vs_WT_SH_P28	0.00227512	0.557	0.0181139
Q9CR29	CCD43_MOUSE	Ccdc43	WT_SH_P08_vs_WT_SH_P28	0.52775	-0.132	0.775271
Q9CR37	PPDPF_MOUSE	Ppdpf	WT_SH_P08_vs_WT_SH_P28	2.54347e-11	-1.49	1.86727e-09
Q9CR39	WIPI3_MOUSE	Wdr45b	WT_SH_P08_vs_WT_SH_P28	0.204938	-0.26	0.494985
Q9CR41	HYPK_MOUSE	Hypk	WT_SH_P08_vs_WT_SH_P28	0.525066	0.115	0.811973
Q9CR42	ANKR1_MOUSE	Ankrd1	WT_SH_P08_vs_WT_SH_P28	0.00316612	-0.464	0.02164
Q9CR50	ZN363_MOUSE	Rchy1	WT_SH_P08_vs_WT_SH_P28	0.000314979	0.75	0.00360748
Q9CR51	VATG1_MOUSE	Atp6v1g1	WT_SH_P08_vs_WT_SH_P28	0.997791	-0.000449	1
Q9CR56	KBRS2_MOUSE	Nkiras2	WT_SH_P08_vs_WT_SH_P28	0.579917	-0.0985	0.78544
Q9CR57	RL14_MOUSE	Rpl14	WT_SH_P08_vs_WT_SH_P28	0.012816	0.466	0.0625124
Q9CR59	G45IP_MOUSE	Gadd45gip1	WT_SH_P08_vs_WT_SH_P28	0.564884	0.0828	0.74348
Q9CR60	GOT1B_MOUSE	Golt1b	WT_SH_P08_vs_WT_SH_P28	0.000809774	0.869	0.00789538
Q9CR61	NDUB7_MOUSE	Ndufb7	WT_SH_P08_vs_WT_SH_P28	0.162486	-0.538	0.36348
Q9CR62	M2OM_MOUSE	Slc25a11	WT_SH_P08_vs_WT_SH_P28	0.114056	-0.577	0.274618
Q9CR64	KISHA_MOUSE	Tmem167a	WT_SH_P08_vs_WT_SH_P28	0.379125	-0.222	0.76454
Q9CR67	TMM33_MOUSE	Tmem33	WT_SH_P08_vs_WT_SH_P28	0.327052	0.334	0.67755
Q9CR68	UCRI_MOUSE	Uqcrfs1	WT_SH_P08_vs_WT_SH_P28	0.802127	-0.0537	0.880959
Q9CR70	LAGE3_MOUSE	Lage3	WT_SH_P08_vs_WT_SH_P28	0.0413388	0.391	0.156609
Q9CR76	TM186_MOUSE	Tmem186	WT_SH_P08_vs_WT_SH_P28	0.43846	-0.249	0.648491
Q9CR86	CHSP1_MOUSE	Carhsp1	WT_SH_P08_vs_WT_SH_P28	0.492416	0.167	0.840602
Q9CR88	RT14_MOUSE	Mrps14	WT_SH_P08_vs_WT_SH_P28	0.0907187	0.274	0.252519
Q9CR89	ERGI2_MOUSE	Ergic2	WT_SH_P08_vs_WT_SH_P28	5.01993e-05	0.635	0.000853479
Q9CR95	NECP1_MOUSE	Necap1	WT_SH_P08_vs_WT_SH_P28	0.175371	0.254	0.451022
Q9CR98	F136A_MOUSE	Fam136a	WT_SH_P08_vs_WT_SH_P28	0.000640092	-0.496	0.00573675
Q9CRA5	GOLP3_MOUSE	Golph3	WT_SH_P08_vs_WT_SH_P28	0.955717	0.00958	1
Q9CRA7	ATP5S_MOUSE	Dmac2l	WT_SH_P08_vs_WT_SH_P28	0.112501	-0.354	0.290264
Q9CRA8	EXOS5_MOUSE	Exosc5	WT_SH_P08_vs_WT_SH_P28	1.48878e-05	0.61	0.000235401
Q9CRA9	FGOP2_MOUSE	Fgfr1op2	WT_SH_P08_vs_WT_SH_P28	0.0795071	0.386	0.25403
Q9CRB2	NHP2_MOUSE	Nhp2	WT_SH_P08_vs_WT_SH_P28	0.00407243	0.712	0.0288777
Q9CRB6	TPPP3_MOUSE	Tppp3	WT_SH_P08_vs_WT_SH_P28	0.202625	0.168	0.419735
Q9CRB8	MTFP1_MOUSE	Mtfp1	WT_SH_P08_vs_WT_SH_P28	0.000475513	-1.47	0.00453641
Q9CRB9	MIC19_MOUSE	Chchd3	WT_SH_P08_vs_WT_SH_P28	0.558448	-0.194	0.68949
Q9CRC0	VKOR1_MOUSE	Vkorc1	WT_SH_P08_vs_WT_SH_P28	0.962985	0.0228	1
Q9CRC3	CO040_MOUSE		WT_SH_P08_vs_WT_SH_P28	0.472852	-0.201	0.710003
Q9CRC6	BORC7_MOUSE	Borcs7	WT_SH_P08_vs_WT_SH_P28	0.51793	-0.145	0.823917
Q9CRC8	LRC40_MOUSE	Lrrc40	WT_SH_P08_vs_WT_SH_P28	1.17428e-07	0.715	3.283e-06
Q9CRC9	GNPI2_MOUSE	Gnpda2	WT_SH_P08_vs_WT_SH_P28	0.825342	-0.0685	1
Q9CRD0	OCAD1_MOUSE	Ociad1	WT_SH_P08_vs_WT_SH_P28	0.116148	0.287	0.298039
Q9CRD2	EMC2_MOUSE	Emc2	WT_SH_P08_vs_WT_SH_P28	0.108259	0.328	0.290511
Q9CRT8	XPOT_MOUSE	Xpot	WT_SH_P08_vs_WT_SH_P28	0.00608437	0.546	0.0394767
Q9CS00	CATIN_MOUSE	Cactin	WT_SH_P08_vs_WT_SH_P28	0.0712609	0.391	0.213812
Q9CS42	PRPS2_MOUSE	Prps2	WT_SH_P08_vs_WT_SH_P28	2.06627e-08	1.01	7.83971e-07
Q9CS42;Q9D7G0	PRPS1_MOUSE;PRPS2_MOUSE	Prps1;Prps2	WT_SH_P08_vs_WT_SH_P28	0.0426651	0.355	0.152477
Q9CS72	FLIP1_MOUSE	Filip1	WT_SH_P08_vs_WT_SH_P28	1.81717e-08	0.716	5.79229e-07
Q9CS74	ECD_MOUSE	Ecd	WT_SH_P08_vs_WT_SH_P28	0.000251589	-1.13	0.0029733
Q9CSB4	PAR3L_MOUSE	Pard3b	WT_SH_P08_vs_WT_SH_P28	0.0131018	0.447	0.0711766
Q9CSH3	RRP44_MOUSE	Dis3	WT_SH_P08_vs_WT_SH_P28	5.07562e-06	0.804	9.27069e-05
Q9CSN1	SNW1_MOUSE	Snw1	WT_SH_P08_vs_WT_SH_P28	3.36059e-14	1.02	3.65275e-12
Q9CSU0	RPR1B_MOUSE	Rprd1b	WT_SH_P08_vs_WT_SH_P28	0.00181338	0.492	0.0132847
Q9CSV6	SFT2C_MOUSE	Sft2d3	WT_SH_P08_vs_WT_SH_P28	0.00190869	0.634	0.0163924
Q9CT10	RANB3_MOUSE	Ranbp3	WT_SH_P08_vs_WT_SH_P28	9.1142e-05	0.609	0.00110827
Q9CU62	SMC1A_MOUSE	Smc1a	WT_SH_P08_vs_WT_SH_P28	8.94389e-15	1.2	1.13432e-12
Q9CU65	ZMYM2_MOUSE	Zmym2	WT_SH_P08_vs_WT_SH_P28	4.81074e-05	0.926	0.000732312
Q9CV28	MINY3_MOUSE	MINDY3	WT_SH_P08_vs_WT_SH_P28	1.64368e-06	1.59	3.73301e-05
Q9CVB6	ARPC2_MOUSE	Arpc2	WT_SH_P08_vs_WT_SH_P28	0.000442765	0.43	0.0042181
Q9CVD2	ATX3_MOUSE	Atxn3	WT_SH_P08_vs_WT_SH_P28	0.168409	0.276	0.371402
Q9CVI2	F133B_MOUSE	Fam133b	WT_SH_P08_vs_WT_SH_P28	8.9858e-06	1.08	0.000206237
Q9CW03	SMC3_MOUSE	Smc3	WT_SH_P08_vs_WT_SH_P28	3.10226e-14	1.15	3.34063e-12
Q9CW07	PP13G_MOUSE	Ppp1r3g	WT_SH_P08_vs_WT_SH_P28	0.000399267	0.797	0.00403838
Q9CW46	RAVR1_MOUSE	Raver1	WT_SH_P08_vs_WT_SH_P28	7.2144e-09	0.666	2.75645e-07
Q9CW79	GOGA1_MOUSE	Golga1	WT_SH_P08_vs_WT_SH_P28	5.98908e-06	0.685	9.89118e-05
Q9CWB7	YD286_MOUSE		WT_SH_P08_vs_WT_SH_P28	9.11846e-07	-1.19	2.34488e-05
Q9CWD8	NUBPL_MOUSE	Nubpl	WT_SH_P08_vs_WT_SH_P28	3.06363e-06	-0.928	5.98821e-05
Q9CWE0	MFR1L_MOUSE	Mtfr1l	WT_SH_P08_vs_WT_SH_P28	0.904485	0.0164	0.930754
Q9CWF2	TBB2B_MOUSE	Tubb2b	WT_SH_P08_vs_WT_SH_P28	2.89602e-18	1.82	8.41595e-16
Q9CWF6	BBS2_MOUSE	Bbs2	WT_SH_P08_vs_WT_SH_P28	2.23496e-06	1.3	5.15215e-05
Q9CWG8	NDUF7_MOUSE	Ndufaf7	WT_SH_P08_vs_WT_SH_P28	0.0930636	0.236	0.262219
Q9CWH5	TRM11_MOUSE	Trmt11	WT_SH_P08_vs_WT_SH_P28	0.55171	-0.0915	0.79128
Q9CWI3	BCCIP_MOUSE	Bccip	WT_SH_P08_vs_WT_SH_P28	2.16122e-05	0.682	0.000409438
Q9CWJ3	KTBL1_MOUSE	Katnbl1	WT_SH_P08_vs_WT_SH_P28	0.804642	-0.0613	0.8595
Q9CWJ9	PUR9_MOUSE	Atic	WT_SH_P08_vs_WT_SH_P28	0.185535	-0.206	0.394366
Q9CWK3	CD2B2_MOUSE	Cd2bp2	WT_SH_P08_vs_WT_SH_P28	3.05662e-12	1.09	2.4387e-10
Q9CWK8	SNX2_MOUSE	Snx2	WT_SH_P08_vs_WT_SH_P28	0.300856	0.114	0.499443
Q9CWK8;Q9WV80	SNX1_MOUSE;SNX2_MOUSE	Snx1;Snx2	WT_SH_P08_vs_WT_SH_P28	0.00585062	0.556	0.0363252
Q9CWL2	CASZ1_MOUSE	Casz1	WT_SH_P08_vs_WT_SH_P28	3.34234e-08	0.972	1.08615e-06
Q9CWL8	CTBL1_MOUSE	Ctnnbl1	WT_SH_P08_vs_WT_SH_P28	1.00873e-09	0.927	4.53977e-08
Q9CWM4	PFD1_MOUSE	Pfdn1	WT_SH_P08_vs_WT_SH_P28	0.659371	0.0505	0.796916
Q9CWN7	CNO11_MOUSE	Cnot11	WT_SH_P08_vs_WT_SH_P28	0.0432872	0.585	0.168716
Q9CWP8	DPOD4_MOUSE	Pold4	WT_SH_P08_vs_WT_SH_P28	0.00246906	0.583	0.0170953
Q9CWQ0	DPH5_MOUSE	Dph5	WT_SH_P08_vs_WT_SH_P28	0.327668	-0.195	0.65261
Q9CWR0	ARHGP_MOUSE	Arhgef25	WT_SH_P08_vs_WT_SH_P28	0.00800752	0.442	0.0498977
Q9CWR1	WDR73_MOUSE	Wdr73	WT_SH_P08_vs_WT_SH_P28	0.598792	0.122	0.74403
Q9CWR2	SMYD3_MOUSE	Smyd3	WT_SH_P08_vs_WT_SH_P28	0.909536	0.0269	1
Q9CWS0	DDAH1_MOUSE	Ddah1	WT_SH_P08_vs_WT_SH_P28	0.217769	-0.449	0.447599
Q9CWS1	RN135_MOUSE	Rnf135	WT_SH_P08_vs_WT_SH_P28	0.0245851	0.428	0.100846
Q9CWS4	INT11_MOUSE	Ints11	WT_SH_P08_vs_WT_SH_P28	0.0843717	0.365	0.288628
Q9CWT6	DDX28_MOUSE	Ddx28	WT_SH_P08_vs_WT_SH_P28	0.0512581	-0.305	0.176827
Q9CWU2	ZDH13_MOUSE	Zdhhc13	WT_SH_P08_vs_WT_SH_P28	0.0789006	0.547	0.22043
Q9CWU4	CA052_MOUSE		WT_SH_P08_vs_WT_SH_P28	0.712297	0.0635	1
Q9CWU6	UQCC1_MOUSE	Uqcc1	WT_SH_P08_vs_WT_SH_P28	0.372741	0.142	0.597768
Q9CWU9	NUP37_MOUSE	Nup37	WT_SH_P08_vs_WT_SH_P28	0.159466	0.278	0.370771
Q9CWV0	MASU1_MOUSE	Malsu1	WT_SH_P08_vs_WT_SH_P28	0.179636	-0.359	0.42369
Q9CWW6	PIN4_MOUSE	Pin4	WT_SH_P08_vs_WT_SH_P28	3.52672e-05	0.864	0.000574739
Q9CWW7	CXXC1_MOUSE	Cxxc1	WT_SH_P08_vs_WT_SH_P28	0.000298534	0.691	0.00343501
Q9CWX2	CIA30_MOUSE	Ndufaf1	WT_SH_P08_vs_WT_SH_P28	0.0357916	-0.304	0.13167
Q9CWX4	RUSD4_MOUSE	Rpusd4	WT_SH_P08_vs_WT_SH_P28	6.18097e-05	-0.822	0.000792684
Q9CWX9	DDX47_MOUSE	Ddx47	WT_SH_P08_vs_WT_SH_P28	2.60244e-06	0.974	6.34703e-05
Q9CWY3	SETD6_MOUSE	Setd6	WT_SH_P08_vs_WT_SH_P28	0.160766	-0.259	0.395651
Q9CWY8	RNH2A_MOUSE	Rnaseh2a	WT_SH_P08_vs_WT_SH_P28	0.000431387	0.756	0.00415624
Q9CWZ3	RBM8A_MOUSE	Rbm8a	WT_SH_P08_vs_WT_SH_P28	0.00580638	1.08	0.0480915
Q9CWZ7	SNAG_MOUSE	Napg	WT_SH_P08_vs_WT_SH_P28	0.0346256	0.371	0.1299
Q9CX00	IST1_MOUSE	Ist1	WT_SH_P08_vs_WT_SH_P28	0.0186502	0.382	0.0833938
Q9CX13	CNIH4_MOUSE	Cnih4	WT_SH_P08_vs_WT_SH_P28	0.0172572	0.53	0.0962868
Q9CX30	YIF1B_MOUSE	Yif1b	WT_SH_P08_vs_WT_SH_P28	0.146125	0.455	0.37434
Q9CX34	SGT1_MOUSE	Sugt1	WT_SH_P08_vs_WT_SH_P28	0.0174956	0.334	0.0787461
Q9CX48	ZCH10_MOUSE	Zcchc10	WT_SH_P08_vs_WT_SH_P28	0.127259	0.371	0.329945
Q9CX56	PSMD8_MOUSE	Psmd8	WT_SH_P08_vs_WT_SH_P28	0.028002	0.321	0.111389
Q9CX60	LBH_MOUSE	Lbh	WT_SH_P08_vs_WT_SH_P28	0.0438173	0.445	0.186035
Q9CX62	INKA1_MOUSE	Inka1	WT_SH_P08_vs_WT_SH_P28	0.0162817	0.618	0.098014
Q9CX80	CYGB_MOUSE	Cygb	WT_SH_P08_vs_WT_SH_P28	0.531118	0.0898	0.720933
Q9CX84	RGS19_MOUSE	Rgs19	WT_SH_P08_vs_WT_SH_P28	0.00772283	0.708	0.0418697
Q9CX86	ROA0_MOUSE	Hnrnpa0	WT_SH_P08_vs_WT_SH_P28	1.20461e-14	1.7	1.51657e-12
Q9CX97	WDR55_MOUSE	Wdr55	WT_SH_P08_vs_WT_SH_P28	0.593756	0.105	0.946744
Q9CXA2	T3HPD_MOUSE	L3hypdh	WT_SH_P08_vs_WT_SH_P28	0.683255	-0.0772	0.821826
Q9CXC3	MGME1_MOUSE	Mgme1	WT_SH_P08_vs_WT_SH_P28	0.00721522	0.602	0.0427023
Q9CXD6	MCUR1_MOUSE	Mcur1	WT_SH_P08_vs_WT_SH_P28	0.408168	0.225	0.72908
Q9CXE2	BCL7A_MOUSE	Bcl7a	WT_SH_P08_vs_WT_SH_P28	0.664741	0.225	1
Q9CXE7	TMED5_MOUSE	Tmed5	WT_SH_P08_vs_WT_SH_P28	0.0673077	0.479	0.248995
Q9CXF4	TBC15_MOUSE	Tbc1d15	WT_SH_P08_vs_WT_SH_P28	0.0727301	0.218	0.218875
Q9CXF7	CHD1L_MOUSE	Chd1l	WT_SH_P08_vs_WT_SH_P28	0.844161	0.0483	0.967698
Q9CXG3	PPIL4_MOUSE	Ppil4	WT_SH_P08_vs_WT_SH_P28	0.000113106	0.552	0.00134667
Q9CXI0	COQ5_MOUSE	Coq5	WT_SH_P08_vs_WT_SH_P28	9.88727e-06	-0.589	0.000163216
Q9CXI5	MANF_MOUSE	Manf	WT_SH_P08_vs_WT_SH_P28	0.00302489	0.428	0.0251555
Q9CXJ1	SYEM_MOUSE	Ears2	WT_SH_P08_vs_WT_SH_P28	0.0175851	-0.351	0.0798537
Q9CXJ4	MITOS_MOUSE	Abcb8	WT_SH_P08_vs_WT_SH_P28	0.921095	0.0268	0.94553
Q9CXK9	RBM33_MOUSE	Rbm33	WT_SH_P08_vs_WT_SH_P28	0.00159332	0.518	0.0120639
Q9CXL3	CG050_MOUSE		WT_SH_P08_vs_WT_SH_P28	2.22769e-06	1.22	6.16503e-05
Q9CXN7	PBLD2_MOUSE	Pbld2	WT_SH_P08_vs_WT_SH_P28	0.0642051	-0.401	0.210868
Q9CXP8	GBG10_MOUSE	Gng10	WT_SH_P08_vs_WT_SH_P28	0.549566	0.149	0.762001
Q9CXR1	DHRS7_MOUSE	Dhrs7	WT_SH_P08_vs_WT_SH_P28	0.0232622	0.475	0.100726
Q9CXS4	CENPV_MOUSE	Cenpv	WT_SH_P08_vs_WT_SH_P28	0.298919	0.344	0.527233
Q9CXT8	MPPB_MOUSE	Pmpcb	WT_SH_P08_vs_WT_SH_P28	0.213994	-0.223	0.396095
Q9CXT8;Q9CZ13	MPPB_MOUSE;QCR1_MOUSE	Pmpcb;Uqcrc1	WT_SH_P08_vs_WT_SH_P28	0.0484689	-0.389	0.158478
Q9CXU1	MED31_MOUSE	Med31	WT_SH_P08_vs_WT_SH_P28	1.09645e-06	-1.58	3.09874e-05
Q9CXV1	DHSD_MOUSE	Sdhd	WT_SH_P08_vs_WT_SH_P28	0.443357	0.444	0.791032
Q9CXV9	DCNL5_MOUSE	Dcun1d5	WT_SH_P08_vs_WT_SH_P28	0.128844	0.375	0.416998
Q9CXW2	RT22_MOUSE	Mrps22	WT_SH_P08_vs_WT_SH_P28	0.287096	0.187	0.472997
Q9CXW3	CYBP_MOUSE	Cacybp	WT_SH_P08_vs_WT_SH_P28	0.235538	0.144	0.451928
Q9CXW4	RL11_MOUSE	Rpl11	WT_SH_P08_vs_WT_SH_P28	4.32363e-05	0.758	0.000579374
Q9CXX9	CUED2_MOUSE	Cuedc2	WT_SH_P08_vs_WT_SH_P28	0.704469	-0.1	0.866578
Q9CXY6	ILF2_MOUSE	Ilf2	WT_SH_P08_vs_WT_SH_P28	2.62802e-08	0.847	8.02633e-07
Q9CXY9	GPI8_MOUSE	Pigk	WT_SH_P08_vs_WT_SH_P28	0.000400217	0.991	0.00475899
Q9CXZ1	NDUS4_MOUSE	Ndufs4	WT_SH_P08_vs_WT_SH_P28	0.590494	-0.203	0.759957
Q9CY00	TT30B_MOUSE	Ttc30b	WT_SH_P08_vs_WT_SH_P28	0.0936051	-0.296	0.255089
Q9CY02	AHSP_MOUSE	Ahsp	WT_SH_P08_vs_WT_SH_P28	0.219571	0.219	0.478675
Q9CY16	RT28_MOUSE	Mrps28	WT_SH_P08_vs_WT_SH_P28	0.321226	-0.132	0.524424
Q9CY18	SNX7_MOUSE	Snx7	WT_SH_P08_vs_WT_SH_P28	0.000102629	0.751	0.00122671
Q9CY21	BUD23_MOUSE	Bud23	WT_SH_P08_vs_WT_SH_P28	0.197499	0.278	0.449815
Q9CY27	TECR_MOUSE	Tecr	WT_SH_P08_vs_WT_SH_P28	0.85486	-0.0625	0.909414
Q9CY28	GTPB8_MOUSE	Gtpbp8	WT_SH_P08_vs_WT_SH_P28	0.0363373	-0.363	0.165631
Q9CY34	UB2FA_MOUSE	Ube2f	WT_SH_P08_vs_WT_SH_P28	0.770396	-0.083	0.948108
Q9CY45	EFMT1_MOUSE	Eef1akmt1	WT_SH_P08_vs_WT_SH_P28	0.116876	0.405	0.298413
Q9CY50	SSRA_MOUSE	Ssr1	WT_SH_P08_vs_WT_SH_P28	0.00841115	0.843	0.0609852
Q9CY52	THG1_MOUSE	Thg1l	WT_SH_P08_vs_WT_SH_P28	0.558651	0.134	0.736736
Q9CY57	CHTOP_MOUSE	Chtop	WT_SH_P08_vs_WT_SH_P28	4.95775e-09	1.15	1.96953e-07
Q9CY58	PAIRB_MOUSE	Serbp1	WT_SH_P08_vs_WT_SH_P28	7.86936e-07	0.853	1.66161e-05
Q9CY62	RN181_MOUSE	Rnf181	WT_SH_P08_vs_WT_SH_P28	0.227209	0.271	0.51622
Q9CY64	BIEA_MOUSE	Blvra	WT_SH_P08_vs_WT_SH_P28	0.0399136	-0.273	0.130491
Q9CY66	GAR1_MOUSE	Gar1	WT_SH_P08_vs_WT_SH_P28	6.64933e-05	1.08	0.00096515
Q9CY73	RM44_MOUSE	Mrpl44	WT_SH_P08_vs_WT_SH_P28	0.545133	-0.099	0.735921
Q9CY94	PSF3_MOUSE	Gins3	WT_SH_P08_vs_WT_SH_P28	1.21246e-08	1.58	5.42052e-07
Q9CY97	SSU72_MOUSE	Ssu72	WT_SH_P08_vs_WT_SH_P28	0.000367822	0.541	0.00363425
Q9CYA0	CREL2_MOUSE	Creld2	WT_SH_P08_vs_WT_SH_P28	0.639686	-0.0891	0.904165
Q9CYA6	ZCHC8_MOUSE	Zcchc8	WT_SH_P08_vs_WT_SH_P28	4.87465e-10	0.943	2.39182e-08
Q9CYD3	CRTAP_MOUSE	Crtap	WT_SH_P08_vs_WT_SH_P28	8.06134e-10	1.09	3.47548e-08
Q9CYF5	RCC1L_MOUSE	Rcc1l	WT_SH_P08_vs_WT_SH_P28	0.253679	-0.238	0.5931
Q9CYG7	TOM34_MOUSE	Tomm34	WT_SH_P08_vs_WT_SH_P28	5.73753e-07	0.719	1.37169e-05
Q9CYH2	PXL2A_MOUSE	Prxl2a	WT_SH_P08_vs_WT_SH_P28	0.300099	0.3	0.61415
Q9CYH5	GFOD2_MOUSE	Gfod2	WT_SH_P08_vs_WT_SH_P28	4.05827e-06	0.785	8.09266e-05
Q9CYH6	RRS1_MOUSE	Rrs1	WT_SH_P08_vs_WT_SH_P28	0.0018736	0.697	0.015614
Q9CYI0	NJMU_MOUSE		WT_SH_P08_vs_WT_SH_P28	0.000263914	0.708	0.00400985
Q9CYI4	LUC7L_MOUSE	Luc7l	WT_SH_P08_vs_WT_SH_P28	1.85606e-06	0.978	3.64192e-05
Q9CYK1	SYWM_MOUSE	Wars2	WT_SH_P08_vs_WT_SH_P28	0.00218253	-0.399	0.0157709
Q9CYL5	GAPR1_MOUSE	Glipr2	WT_SH_P08_vs_WT_SH_P28	0.000117039	1.46	0.00169533
Q9CYN2	SPCS2_MOUSE	Spcs2	WT_SH_P08_vs_WT_SH_P28	8.21504e-05	1.18	0.00129436
Q9CYN9	RENR_MOUSE	Atp6ap2	WT_SH_P08_vs_WT_SH_P28	0.00205099	0.68	0.0159965
Q9CYP7	SESN3_MOUSE	Sesn3	WT_SH_P08_vs_WT_SH_P28	4.07312e-13	1.45	3.58619e-11
Q9CYR0	SSBP_MOUSE	Ssbp1	WT_SH_P08_vs_WT_SH_P28	0.0430812	0.397	0.160881
Q9CYR6	AGM1_MOUSE	Pgm3	WT_SH_P08_vs_WT_SH_P28	0.766195	0.0444	0.832011
Q9CYT6	CAP2_MOUSE	Cap2	WT_SH_P08_vs_WT_SH_P28	7.30304e-12	0.871	5.25422e-10
Q9CYW4	HDHD3_MOUSE	Hdhd3	WT_SH_P08_vs_WT_SH_P28	0.0117681	-0.479	0.0606621
Q9CYY7	PLD3B_MOUSE	Prelid3b	WT_SH_P08_vs_WT_SH_P28	0.719857	0.0707	0.957441
Q9CYZ2	TPD54_MOUSE	Tpd52l2	WT_SH_P08_vs_WT_SH_P28	0.121262	0.204	0.289183
Q9CYZ6	REX1B_MOUSE	Rex1bd	WT_SH_P08_vs_WT_SH_P28	1.22061e-05	1.07	0.000223428
Q9CZ04	CSN7A_MOUSE	Cops7a	WT_SH_P08_vs_WT_SH_P28	0.856517	-0.0208	0.90699
Q9CZ13	QCR1_MOUSE	Uqcrc1	WT_SH_P08_vs_WT_SH_P28	0.00843785	-0.694	0.0451257
Q9CZ28	SNF8_MOUSE	Snf8	WT_SH_P08_vs_WT_SH_P28	0.0515807	0.28	0.177648
Q9CZ30	OLA1_MOUSE	Ola1	WT_SH_P08_vs_WT_SH_P28	0.525405	-0.0985	0.684665
Q9CZ42	NNRD_MOUSE	Naxd	WT_SH_P08_vs_WT_SH_P28	0.000474863	-1.21	0.00462922
Q9CZ44	NSF1C_MOUSE	Nsfl1c	WT_SH_P08_vs_WT_SH_P28	0.293423	-0.137	0.539734
Q9CZ52	ANTR1_MOUSE	Antxr1	WT_SH_P08_vs_WT_SH_P28	0.00165042	1	0.0140568
Q9CZ57	NSUN4_MOUSE	Nsun4	WT_SH_P08_vs_WT_SH_P28	0.174151	-0.205	0.398359
Q9CZ62	CEP97_MOUSE	Cep97	WT_SH_P08_vs_WT_SH_P28	0.656157	0.0995	0.957842
Q9CZ83	RM55_MOUSE	Mrpl55	WT_SH_P08_vs_WT_SH_P28	0.780158	0.0393	0.869891
Q9CZA6	NDE1_MOUSE	Nde1	WT_SH_P08_vs_WT_SH_P28	0.135467	-0.172	0.324919
Q9CZA6;Q9ERR1	NDE1_MOUSE;NDEL1_MOUSE	Nde1;Ndel1	WT_SH_P08_vs_WT_SH_P28	0.681852	0.0816	0.850597
Q9CZB0	C560_MOUSE	Sdhc	WT_SH_P08_vs_WT_SH_P28	0.0495459	-0.371	0.177495
Q9CZC8	SCRN1_MOUSE	Scrn1	WT_SH_P08_vs_WT_SH_P28	0.59788	0.0984	0.770799
Q9CZD3	GARS_MOUSE	Gars1	WT_SH_P08_vs_WT_SH_P28	0.339093	0.111	0.563617
Q9CZD5	IF3M_MOUSE	Mtif3	WT_SH_P08_vs_WT_SH_P28	0.548358	0.0837	0.881248
Q9CZG3	COMD8_MOUSE	Commd8	WT_SH_P08_vs_WT_SH_P28	0.182964	-0.334	0.389638
Q9CZG9	PDZ11_MOUSE	Pdzd11	WT_SH_P08_vs_WT_SH_P28	2.67617e-09	1.25	1.26852e-07
Q9CZH3	PSMG3_MOUSE	Psmg3	WT_SH_P08_vs_WT_SH_P28	0.00663756	0.53	0.040037
Q9CZH7	MXRA7_MOUSE	Mxra7	WT_SH_P08_vs_WT_SH_P28	0.00326018	0.581	0.0213117
Q9CZI9	AEN_MOUSE	Aen	WT_SH_P08_vs_WT_SH_P28	0.790185	0.0648	1
Q9CZJ2	HS12B_MOUSE	Hspa12b	WT_SH_P08_vs_WT_SH_P28	0.409404	0.101	0.600696
Q9CZL5	PHS2_MOUSE	Pcbd2	WT_SH_P08_vs_WT_SH_P28	0.000500349	-0.618	0.00486115
Q9CZM2	RL15_MOUSE	Rpl15	WT_SH_P08_vs_WT_SH_P28	2.97769e-05	0.882	0.000420168
Q9CZN7	GLYM_MOUSE	Shmt2	WT_SH_P08_vs_WT_SH_P28	0.120801	-0.407	0.305506
Q9CZN8	GATA_MOUSE	Qrsl1	WT_SH_P08_vs_WT_SH_P28	0.235609	-0.177	0.420185
Q9CZP0	UFSP1_MOUSE	Ufsp1	WT_SH_P08_vs_WT_SH_P28	0.0145562	-0.476	0.0727559
Q9CZP5	BCS1_MOUSE	Bcs1l	WT_SH_P08_vs_WT_SH_P28	0.0910373	-0.441	0.25017
Q9CZP7	CD37L_MOUSE	Cdc37l1	WT_SH_P08_vs_WT_SH_P28	0.112921	-0.367	0.319254
Q9CZR2	NALD2_MOUSE	Naalad2	WT_SH_P08_vs_WT_SH_P28	0.0485044	0.429	0.166492
Q9CZR8	EFTS_MOUSE	Tsfm	WT_SH_P08_vs_WT_SH_P28	6.08595e-07	-0.779	1.42716e-05
Q9CZS1	AL1B1_MOUSE	Aldh1b1	WT_SH_P08_vs_WT_SH_P28	1.05887e-07	0.755	2.99773e-06
Q9CZS3	CEP20_MOUSE	Cep20	WT_SH_P08_vs_WT_SH_P28	0.786862	0.0661	1
Q9CZT5	VASN_MOUSE	Vasn	WT_SH_P08_vs_WT_SH_P28	0.991088	0.00301	1
Q9CZT8	RAB3B_MOUSE	Rab3b	WT_SH_P08_vs_WT_SH_P28	2.15165e-06	-1.24	6.46508e-05
Q9CZU3	MTREX_MOUSE	Mtrex	WT_SH_P08_vs_WT_SH_P28	2.45284e-09	0.774	1.02452e-07
Q9CZU4	ERAL1_MOUSE	Eral1	WT_SH_P08_vs_WT_SH_P28	0.203521	-0.235	0.49302
Q9CZU6	CISY_MOUSE	Cs	WT_SH_P08_vs_WT_SH_P28	2.60792e-11	-0.858	1.4701e-09
Q9CZV2	SHLD3_MOUSE	Shld3	WT_SH_P08_vs_WT_SH_P28	0.167295	-0.412	0.368936
Q9CZV5	ST65G_MOUSE	Supt7l	WT_SH_P08_vs_WT_SH_P28	0.000604552	0.578	0.00543926
Q9CZW4	ACSL3_MOUSE	Acsl3	WT_SH_P08_vs_WT_SH_P28	0.000809285	0.958	0.0072347
Q9CZW5	TOM70_MOUSE	Tomm70	WT_SH_P08_vs_WT_SH_P28	0.00309239	0.729	0.019382
Q9CZW6	RN146_MOUSE	Rnf146	WT_SH_P08_vs_WT_SH_P28	0.0425979	-0.445	0.166908
Q9CZX0	ELP3_MOUSE	Elp3	WT_SH_P08_vs_WT_SH_P28	6.33205e-05	0.688	0.000762831
Q9CZX7	PP4P2_MOUSE	Pip4p2	WT_SH_P08_vs_WT_SH_P28	0.236392	0.269	0.454852
Q9CZX8	RS19_MOUSE	Rps19	WT_SH_P08_vs_WT_SH_P28	0.0331695	0.525	0.119336
Q9CZX9	EMC4_MOUSE	Emc4	WT_SH_P08_vs_WT_SH_P28	0.105517	0.544	0.352519
Q9CZY3	UB2V1_MOUSE	Ube2v1	WT_SH_P08_vs_WT_SH_P28	0.0270709	-0.399	0.133536
Q9CZY3;Q9D2M8	UB2V1_MOUSE;UB2V2_MOUSE	Ube2v1;Ube2v2	WT_SH_P08_vs_WT_SH_P28	0.327628	-0.159	0.636768
Q9D009	LIPT2_MOUSE	Lipt2	WT_SH_P08_vs_WT_SH_P28	0.00910437	-0.75	0.0508557
Q9D020	5NT3A_MOUSE	Nt5c3a	WT_SH_P08_vs_WT_SH_P28	0.00787028	-0.378	0.0427222
Q9D023	MPC2_MOUSE	Mpc2	WT_SH_P08_vs_WT_SH_P28	0.0931128	-0.8	0.282457
Q9D024	CCD47_MOUSE	Ccdc47	WT_SH_P08_vs_WT_SH_P28	4.59546e-06	1.2	8.53559e-05
Q9D051	ODPB_MOUSE	Pdhb	WT_SH_P08_vs_WT_SH_P28	2.78713e-12	-0.711	1.93962e-10
Q9D061	ACBD6_MOUSE	Acbd6	WT_SH_P08_vs_WT_SH_P28	0.00220717	0.804	0.0177215
Q9D071	MMS19_MOUSE	Mms19	WT_SH_P08_vs_WT_SH_P28	0.062026	0.282	0.219829
Q9D083	SPC24_MOUSE	Spc24	WT_SH_P08_vs_WT_SH_P28	3.57401e-12	1.29	3.88832e-10
Q9D0A3	ARPIN_MOUSE	Arpin	WT_SH_P08_vs_WT_SH_P28	0.000741875	0.44	0.00655842
Q9D0B0	SRSF9_MOUSE	Srsf9	WT_SH_P08_vs_WT_SH_P28	1.27531e-10	1.16	6.91567e-09
Q9D0B5	TSTD3_MOUSE	Tstd3	WT_SH_P08_vs_WT_SH_P28	4.1703e-09	-1.19	2.12458e-07
Q9D0B6	PBDC1_MOUSE	Pbdc1	WT_SH_P08_vs_WT_SH_P28	0.0184834	0.535	0.0824324
Q9D0C4	TRM5_MOUSE	Trmt5	WT_SH_P08_vs_WT_SH_P28	0.0103859	0.352	0.0536849
Q9D0D3	PAPD1_MOUSE	Mtpap	WT_SH_P08_vs_WT_SH_P28	0.526006	-0.0839	0.7168
Q9D0D4	DIM1_MOUSE	Dimt1	WT_SH_P08_vs_WT_SH_P28	0.000968404	0.603	0.010282
Q9D0D5	T2EA_MOUSE	Gtf2e1	WT_SH_P08_vs_WT_SH_P28	2.9929e-06	1.35	8.08913e-05
Q9D0E1	HNRPM_MOUSE	Hnrnpm	WT_SH_P08_vs_WT_SH_P28	5.40594e-10	0.937	2.74753e-08
Q9D0E3	LYSM1_MOUSE	Lysmd1	WT_SH_P08_vs_WT_SH_P28	0.0269744	0.371	0.121181
Q9D0F3	LMAN1_MOUSE	Lman1	WT_SH_P08_vs_WT_SH_P28	0.0418525	0.588	0.147549
Q9D0F4	NKAP_MOUSE	Nkap	WT_SH_P08_vs_WT_SH_P28	0.0401614	0.252	0.152577
Q9D0F6	RFC5_MOUSE	Rfc5	WT_SH_P08_vs_WT_SH_P28	2.24948e-12	1.67	2.58611e-10
Q9D0F9	PGM1_MOUSE	Pgm1	WT_SH_P08_vs_WT_SH_P28	1.44001e-05	-0.583	0.000209492
Q9D0G0	RT30_MOUSE	Mrps30	WT_SH_P08_vs_WT_SH_P28	0.0825657	-0.22	0.221945
Q9D0I4	STX17_MOUSE	Stx17	WT_SH_P08_vs_WT_SH_P28	0.489737	0.171	0.745597
Q9D0I6	WSDU1_MOUSE	Wdsub1	WT_SH_P08_vs_WT_SH_P28	0.194635	-0.221	0.408083
Q9D0I8	MRT4_MOUSE	Mrto4	WT_SH_P08_vs_WT_SH_P28	0.0111036	0.578	0.0629895
Q9D0I9	SYRC_MOUSE	Rars1	WT_SH_P08_vs_WT_SH_P28	0.792771	0.0362	0.838997
Q9D0J4	ARL2_MOUSE	Arl2	WT_SH_P08_vs_WT_SH_P28	0.28147	0.131	0.485231
Q9D0J8	PTMS_MOUSE	Ptms	WT_SH_P08_vs_WT_SH_P28	6.30878e-05	0.772	0.000821195
Q9D0K0	TBCD7_MOUSE	Tbc1d7	WT_SH_P08_vs_WT_SH_P28	0.522282	-0.156	0.807774
Q9D0K1	PEX13_MOUSE	Pex13	WT_SH_P08_vs_WT_SH_P28	3.26465e-05	1.27	0.000523701
Q9D0K2	SCOT1_MOUSE	Oxct1	WT_SH_P08_vs_WT_SH_P28	1.5805e-20	-1.77	6.94535e-18
Q9D0L1	ZBED3_MOUSE	Zbed3	WT_SH_P08_vs_WT_SH_P28	0.000179738	0.789	0.00212257
Q9D0L4	ADCK1_MOUSE	Adck1	WT_SH_P08_vs_WT_SH_P28	0.00175285	-0.67	0.0130704
Q9D0L7	ARM10_MOUSE	Armc10	WT_SH_P08_vs_WT_SH_P28	1.06766e-05	1.24	0.000203689
Q9D0L8	MCES_MOUSE	Rnmt	WT_SH_P08_vs_WT_SH_P28	0.00111387	0.409	0.0090245
Q9D0M0	EXOS7_MOUSE	Exosc7	WT_SH_P08_vs_WT_SH_P28	0.00246113	0.592	0.020923
Q9D0M1	KPRA_MOUSE	Prpsap1	WT_SH_P08_vs_WT_SH_P28	0.00564855	0.344	0.0335038
Q9D0M3	CY1_MOUSE	Cyc1	WT_SH_P08_vs_WT_SH_P28	0.0739466	-0.551	0.221448
Q9D0M5	DYL2_MOUSE	Dynll2	WT_SH_P08_vs_WT_SH_P28	0.00306134	-0.506	0.0206207
Q9D0N7	CAF1B_MOUSE	Chaf1b	WT_SH_P08_vs_WT_SH_P28	0.0130512	0.57	0.0606621
Q9D0P8	IFT27_MOUSE	Ift27	WT_SH_P08_vs_WT_SH_P28	0.0023269	0.618	0.017648
Q9D0Q7	RM45_MOUSE	Mrpl45	WT_SH_P08_vs_WT_SH_P28	0.866998	0.0275	0.918899
Q9D0R2	SYTC_MOUSE	Tars1	WT_SH_P08_vs_WT_SH_P28	0.834854	-0.0256	0.861973
Q9D0R4	DDX56_MOUSE	Ddx56	WT_SH_P08_vs_WT_SH_P28	0.000344735	0.837	0.00422404
Q9D0R8	LSM12_MOUSE	Lsm12	WT_SH_P08_vs_WT_SH_P28	0.00728651	0.565	0.0503192
Q9D0S4	NEUL2_MOUSE	Neurl2	WT_SH_P08_vs_WT_SH_P28	0.637058	0.101	0.943809
Q9D0S9	HINT2_MOUSE	Hint2	WT_SH_P08_vs_WT_SH_P28	0.00052121	-0.556	0.00489661
Q9D0T1	NH2L1_MOUSE	Snu13	WT_SH_P08_vs_WT_SH_P28	1.54688e-06	1.03	3.25546e-05
Q9D0W5	PPIL1_MOUSE	Ppil1	WT_SH_P08_vs_WT_SH_P28	8.60331e-06	0.806	0.000151085
Q9D0Y8	RM52_MOUSE	Mrpl52	WT_SH_P08_vs_WT_SH_P28	0.63076	0.099	0.845741
Q9D113	DNLZ_MOUSE	Dnlz	WT_SH_P08_vs_WT_SH_P28	8.79554e-08	-1.11	2.90027e-06
Q9D114	MESH1_MOUSE	Hddc3	WT_SH_P08_vs_WT_SH_P28	0.533895	-0.0827	0.7177
Q9D115	ZN706_MOUSE	Znf706	WT_SH_P08_vs_WT_SH_P28	0.078441	0.515	0.259751
Q9D125	RT25_MOUSE	Mrps25	WT_SH_P08_vs_WT_SH_P28	0.637103	0.0811	0.88952
Q9D142	NUD14_MOUSE	Nudt14	WT_SH_P08_vs_WT_SH_P28	0.0222125	0.552	0.104977
Q9D154	ILEUA_MOUSE	Serpinb1a	WT_SH_P08_vs_WT_SH_P28	0.0810939	-0.23	0.212938
Q9D162	CC167_MOUSE	Ccdc167	WT_SH_P08_vs_WT_SH_P28	0.00193876	0.626	0.0159751
Q9D168	INT12_MOUSE	Ints12	WT_SH_P08_vs_WT_SH_P28	2.48686e-07	1.04	6.92105e-06
Q9D172	GAL3A_MOUSE	Gatd3	WT_SH_P08_vs_WT_SH_P28	1.03445e-11	-1.22	6.32585e-10
Q9D173	TOM7_MOUSE	Tomm7	WT_SH_P08_vs_WT_SH_P28	0.30236	0.425	0.649254
Q9D187	CIA2B_MOUSE	Ciao2b	WT_SH_P08_vs_WT_SH_P28	0.00300659	0.393	0.0232049
Q9D198	SYF2_MOUSE	Syf2	WT_SH_P08_vs_WT_SH_P28	0.333684	0.236	0.659252
Q9D1A0	PXL2C_MOUSE	Prxl2c	WT_SH_P08_vs_WT_SH_P28	0.123632	0.325	0.32338
Q9D1A2	CNDP2_MOUSE	Cndp2	WT_SH_P08_vs_WT_SH_P28	0.647486	0.106	0.821673
Q9D1B9	RM28_MOUSE	Mrpl28	WT_SH_P08_vs_WT_SH_P28	0.555262	0.0892	0.736962
Q9D1C1	UBE2C_MOUSE	Ube2c	WT_SH_P08_vs_WT_SH_P28	4.75081e-08	-1.52	1.58695e-06
Q9D1C3	PREY_MOUSE	Pyurf	WT_SH_P08_vs_WT_SH_P28	0.016632	-0.528	0.0908513
Q9D1C8	VPS28_MOUSE	Vps28	WT_SH_P08_vs_WT_SH_P28	0.0064749	0.359	0.0372284
Q9D1C9	RRP7A_MOUSE	Rrp7a	WT_SH_P08_vs_WT_SH_P28	0.564441	0.121	0.923617
Q9D1D4	TMEDA_MOUSE	Tmed10	WT_SH_P08_vs_WT_SH_P28	0.00402314	0.724	0.0261695
Q9D1D6	CTHR1_MOUSE	Cthrc1	WT_SH_P08_vs_WT_SH_P28	1.04532e-08	1.69	4.34723e-07
Q9D1E6	TBCB_MOUSE	Tbcb	WT_SH_P08_vs_WT_SH_P28	0.0523519	-0.311	0.178677
Q9D1E8	PLCE_MOUSE	Agpat5	WT_SH_P08_vs_WT_SH_P28	0.362034	0.235	0.582465
Q9D1F3	EOLA1_MOUSE	Eola1	WT_SH_P08_vs_WT_SH_P28	0.00219691	0.685	0.0183074
Q9D1F4	AKTS1_MOUSE	Akt1s1	WT_SH_P08_vs_WT_SH_P28	0.813818	0.0415	0.965194
Q9D1G1	RAB1B_MOUSE	Rab1b	WT_SH_P08_vs_WT_SH_P28	0.072994	0.252	0.217333
Q9D1G2	PMVK_MOUSE	Pmvk	WT_SH_P08_vs_WT_SH_P28	0.144693	-0.269	0.357312
Q9D1G3	HHATL_MOUSE	Hhatl	WT_SH_P08_vs_WT_SH_P28	0.247658	-0.452	0.522694
Q9D1G5	LRC57_MOUSE	Lrrc57	WT_SH_P08_vs_WT_SH_P28	0.118833	0.278	0.308438
Q9D1H6	NDUF4_MOUSE	Ndufaf4	WT_SH_P08_vs_WT_SH_P28	0.00123583	-0.56	0.0102372
Q9D1H7	GET4_MOUSE	Get4	WT_SH_P08_vs_WT_SH_P28	0.163109	0.245	0.458663
Q9D1H8	RM53_MOUSE	Mrpl53	WT_SH_P08_vs_WT_SH_P28	0.160013	-0.192	0.360416
Q9D1H9	MFAP4_MOUSE	Mfap4	WT_SH_P08_vs_WT_SH_P28	0.4693	-0.212	0.673136
Q9D1I2	CAR19_MOUSE	Card19	WT_SH_P08_vs_WT_SH_P28	0.375926	0.32	0.623496
Q9D1I5	MCEE_MOUSE	Mcee	WT_SH_P08_vs_WT_SH_P28	1.49804e-10	-1.04	7.57955e-09
Q9D1I6	RM14_MOUSE	Mrpl14	WT_SH_P08_vs_WT_SH_P28	0.683517	-0.0608	0.822726
Q9D1J1	NECP2_MOUSE	Necap2	WT_SH_P08_vs_WT_SH_P28	0.00248905	0.51	0.0217062
Q9D1J3	SARNP_MOUSE	Sarnp	WT_SH_P08_vs_WT_SH_P28	1.81131e-10	0.901	8.86883e-09
Q9D1K2	VATF_MOUSE	Atp6v1f	WT_SH_P08_vs_WT_SH_P28	0.0112293	0.379	0.0679043
Q9D1K7	CT027_MOUSE		WT_SH_P08_vs_WT_SH_P28	0.429412	0.254	0.794188
Q9D1L0	CHCH2_MOUSE	Chchd2	WT_SH_P08_vs_WT_SH_P28	0.000815483	-0.64	0.00812143
Q9D1L9	LTOR5_MOUSE	Lamtor5	WT_SH_P08_vs_WT_SH_P28	0.11372	-0.327	0.305709
Q9D1M0	SEC13_MOUSE	Sec13	WT_SH_P08_vs_WT_SH_P28	0.0804171	0.299	0.233325
Q9D1M4	MCA3_MOUSE	Eef1e1	WT_SH_P08_vs_WT_SH_P28	0.0157151	0.399	0.0970679
Q9D1M7	FKB11_MOUSE	Fkbp11	WT_SH_P08_vs_WT_SH_P28	0.00170568	1.09	0.0155818
Q9D1N2	HDBP1_MOUSE	Gpihbp1	WT_SH_P08_vs_WT_SH_P28	0.0219936	0.926	0.125617
Q9D1N9	RM21_MOUSE	Mrpl21	WT_SH_P08_vs_WT_SH_P28	0.481378	-0.118	0.679549
Q9D1P0	RM13_MOUSE	Mrpl13	WT_SH_P08_vs_WT_SH_P28	0.891405	0.0216	0.919961
Q9D1P4	CHRD1_MOUSE	Chordc1	WT_SH_P08_vs_WT_SH_P28	0.0825736	-0.263	0.237583
Q9D1Q4	DPM3_MOUSE	Dpm3	WT_SH_P08_vs_WT_SH_P28	0.000245316	1.03	0.00276329
Q9D1Q6	ERP44_MOUSE	Erp44	WT_SH_P08_vs_WT_SH_P28	0.255516	-0.147	0.478389
Q9D1R2	KTI12_MOUSE	Kti12	WT_SH_P08_vs_WT_SH_P28	0.0667606	-0.332	0.226856
Q9D1R9	RL34_MOUSE	Rpl34	WT_SH_P08_vs_WT_SH_P28	0.0126821	0.57	0.0620007
Q9D1X0	NOL3_MOUSE	Nol3	WT_SH_P08_vs_WT_SH_P28	8.71306e-09	-0.995	3.00724e-07
Q9D1Z3	ACKMT_MOUSE	Atpsckmt	WT_SH_P08_vs_WT_SH_P28	0.271385	0.344	0.64215
Q9D211	C2AIL_MOUSE	Cdkn2aipnl	WT_SH_P08_vs_WT_SH_P28	0.0828947	0.383	0.250496
Q9D273	MMAB_MOUSE	Mmab	WT_SH_P08_vs_WT_SH_P28	9.44768e-05	-0.746	0.00114069
Q9D281	NXP20_MOUSE	Fam114a1	WT_SH_P08_vs_WT_SH_P28	2.82101e-06	0.811	5.44275e-05
Q9D287	SPF27_MOUSE	Bcas2	WT_SH_P08_vs_WT_SH_P28	2.96712e-12	1.05	2.34321e-10
Q9D289	TPC6B_MOUSE	Trappc6b	WT_SH_P08_vs_WT_SH_P28	0.0326901	-0.596	0.132566
Q9D2C2	SAAL1_MOUSE	Saal1	WT_SH_P08_vs_WT_SH_P28	0.00628204	0.549	0.0451584
Q9D2D7	ZN687_MOUSE	Znf687	WT_SH_P08_vs_WT_SH_P28	0.0740957	-0.228	0.211315
Q9D2D9	KLD8B_MOUSE	Klhdc8b	WT_SH_P08_vs_WT_SH_P28	0.108597	0.237	0.31146
Q9D2G2	ODO2_MOUSE	Dlst	WT_SH_P08_vs_WT_SH_P28	7.20307e-12	-0.845	4.79547e-10
Q9D2G5	SYNJ2_MOUSE	Synj2	WT_SH_P08_vs_WT_SH_P28	0.000397703	0.578	0.00386192
Q9D2M8	UB2V2_MOUSE	Ube2v2	WT_SH_P08_vs_WT_SH_P28	0.26639	-0.247	0.544409
Q9D2N4	DTNA_MOUSE	Dtna	WT_SH_P08_vs_WT_SH_P28	0.330948	-0.177	0.555851
Q9D2N9	VP33A_MOUSE	Vps33a	WT_SH_P08_vs_WT_SH_P28	0.15639	0.227	0.358853
Q9D2Q3	PAAT_MOUSE	Paat	WT_SH_P08_vs_WT_SH_P28	0.168567	-0.211	0.359401
Q9D2R0	AACS_MOUSE	Aacs	WT_SH_P08_vs_WT_SH_P28	0.475413	0.138	0.680075
Q9D2R6	COA3_MOUSE	Coa3	WT_SH_P08_vs_WT_SH_P28	0.047325	0.47	0.163803
Q9D2R8	RT33_MOUSE	Mrps33	WT_SH_P08_vs_WT_SH_P28	0.202046	0.223	0.454502
Q9D2U5	LSMD1_MOUSE	Naa38	WT_SH_P08_vs_WT_SH_P28	0.0850002	0.372	0.289843
Q9D2V5	AAR2_MOUSE	Aar2	WT_SH_P08_vs_WT_SH_P28	0.831543	-0.0546	1
Q9D2V7	CORO7_MOUSE	Coro7	WT_SH_P08_vs_WT_SH_P28	0.00535543	0.387	0.0299491
Q9D2V8	MFS10_MOUSE	Mfsd10	WT_SH_P08_vs_WT_SH_P28	0.0313913	0.762	0.144073
Q9D2X0	ANR39_MOUSE	Ankrd39	WT_SH_P08_vs_WT_SH_P28	0.0205325	-0.91	0.0937497
Q9D2Y4	MLKL_MOUSE	Mlkl	WT_SH_P08_vs_WT_SH_P28	0.658095	0.144	0.963591
Q9D2Z4	SENP8_MOUSE	Senp8	WT_SH_P08_vs_WT_SH_P28	0.415157	-0.231	0.703259
Q9D328	NACHO_MOUSE	Tmem35a	WT_SH_P08_vs_WT_SH_P28	0.000873321	1.2	0.0101285
Q9D338	RM19_MOUSE	Mrpl19	WT_SH_P08_vs_WT_SH_P28	0.81348	-0.0316	0.891947
Q9D358	PPAC_MOUSE	Acp1	WT_SH_P08_vs_WT_SH_P28	0.436624	-0.141	0.654287
Q9D379	HYEP_MOUSE	Ephx1	WT_SH_P08_vs_WT_SH_P28	0.00664554	-0.589	0.0467807
Q9D385	AR2BP_MOUSE	Arl2bp	WT_SH_P08_vs_WT_SH_P28	0.198644	0.292	0.524565
Q9D394	RUFY3_MOUSE	Rufy3	WT_SH_P08_vs_WT_SH_P28	0.107579	0.208	0.280676
Q9D3D9	ATPD_MOUSE	Atp5f1d	WT_SH_P08_vs_WT_SH_P28	0.00341274	-0.633	0.0222031
Q9D3E6	STAG1_MOUSE	Stag1	WT_SH_P08_vs_WT_SH_P28	3.73262e-11	1.21	2.29881e-09
Q9D3P8	PLRKT_MOUSE	Plgrkt	WT_SH_P08_vs_WT_SH_P28	0.0223651	0.988	0.105804
Q9D3U0	PUS10_MOUSE	Pus10	WT_SH_P08_vs_WT_SH_P28	0.00700621	0.589	0.0439866
Q9D3W4	GPN3_MOUSE	Gpn3	WT_SH_P08_vs_WT_SH_P28	0.656037	0.115	0.830724
Q9D404	OXSM_MOUSE	Oxsm	WT_SH_P08_vs_WT_SH_P28	2.80378e-07	-0.979	7.45271e-06
Q9D483	RPC3_MOUSE	Polr3c	WT_SH_P08_vs_WT_SH_P28	0.119729	0.314	0.303778
Q9D486	CMIP_MOUSE	Cmip	WT_SH_P08_vs_WT_SH_P28	0.676169	-0.0732	0.790475
Q9D4F8	GCP4_MOUSE	Tubgcp4	WT_SH_P08_vs_WT_SH_P28	0.683615	0.0987	0.876495
Q9D4H1	EXOC2_MOUSE	Exoc2	WT_SH_P08_vs_WT_SH_P28	0.262571	0.109	0.486095
Q9D4H2	GCC1_MOUSE	Gcc1	WT_SH_P08_vs_WT_SH_P28	0.0179024	0.469	0.080495
Q9D4H4	AMOL1_MOUSE	Amotl1	WT_SH_P08_vs_WT_SH_P28	0.0124516	0.679	0.0651765
Q9D4H8	CUL2_MOUSE	Cul2	WT_SH_P08_vs_WT_SH_P28	0.160675	0.204	0.341393
Q9D4H9	PHF14_MOUSE	Phf14	WT_SH_P08_vs_WT_SH_P28	2.68161e-05	0.849	0.000443577
Q9D4J1;Q9D8Y0	EFHD1_MOUSE;EFHD2_MOUSE	Efhd1;Efhd2	WT_SH_P08_vs_WT_SH_P28	0.272342	0.659	0.543091
Q9D4J7	PHF6_MOUSE	Phf6	WT_SH_P08_vs_WT_SH_P28	0.222161	-0.242	0.460821
Q9D4V7	RABL3_MOUSE	Rabl3	WT_SH_P08_vs_WT_SH_P28	0.451526	-0.191	0.693026
Q9D517	PLCC_MOUSE	Agpat3	WT_SH_P08_vs_WT_SH_P28	0.0134044	0.728	0.0611192
Q9D554	SF3A3_MOUSE	Sf3a3	WT_SH_P08_vs_WT_SH_P28	6.11749e-12	0.979	4.49404e-10
Q9D5T0	ATAD1_MOUSE	Atad1	WT_SH_P08_vs_WT_SH_P28	0.700322	0.0777	0.831899
Q9D5V5	CUL5_MOUSE	Cul5	WT_SH_P08_vs_WT_SH_P28	0.132473	-0.143	0.303481
Q9D5V6	SYAP1_MOUSE	Syap1	WT_SH_P08_vs_WT_SH_P28	0.104524	0.266	0.284145
Q9D600	PSF2_MOUSE	Gins2	WT_SH_P08_vs_WT_SH_P28	1.46876e-12	1.31	1.33576e-10
Q9D662	SC23B_MOUSE	Sec23b	WT_SH_P08_vs_WT_SH_P28	0.00272667	0.439	0.018587
Q9D666	SUN1_MOUSE	Sun1	WT_SH_P08_vs_WT_SH_P28	0.152423	0.294	0.419175
Q9D684	RIN2_MOUSE	Rin2	WT_SH_P08_vs_WT_SH_P28	0.0638679	0.536	0.197927
Q9D6F9	TBB4A_MOUSE	Tubb4a	WT_SH_P08_vs_WT_SH_P28	0.0124328	0.415	0.0749861
Q9D6J3	YJU2_MOUSE	Yju2	WT_SH_P08_vs_WT_SH_P28	0.255662	0.297	0.462665
Q9D6J5	NDUB8_MOUSE	Ndufb8	WT_SH_P08_vs_WT_SH_P28	0.192506	-0.51	0.405479
Q9D6J6	NDUV2_MOUSE	Ndufv2	WT_SH_P08_vs_WT_SH_P28	0.0317654	-0.495	0.115757
Q9D6K5	SYJ2B_MOUSE	Synj2bp	WT_SH_P08_vs_WT_SH_P28	0.684764	0.0907	0.979611
Q9D6K7	TTC33_MOUSE	Ttc33	WT_SH_P08_vs_WT_SH_P28	0.0766785	0.588	0.223498
Q9D6K8	FUND2_MOUSE	Fundc2	WT_SH_P08_vs_WT_SH_P28	0.0132257	-0.507	0.0759783
Q9D6L8	PPIL3_MOUSE	Ppil3	WT_SH_P08_vs_WT_SH_P28	0.00143564	0.607	0.0140484
Q9D6M3	GHC1_MOUSE	Slc25a22	WT_SH_P08_vs_WT_SH_P28	0.596964	-0.106	0.919048
Q9D6N5	NC2A_MOUSE	Drap1	WT_SH_P08_vs_WT_SH_P28	0.694199	0.0929	0.882632
Q9D6R2	IDH3A_MOUSE	Idh3a	WT_SH_P08_vs_WT_SH_P28	1.09389e-06	-0.804	2.21885e-05
Q9D6S7	RRFM_MOUSE	Mrrf	WT_SH_P08_vs_WT_SH_P28	0.277891	0.196	0.505414
Q9D6T0	NOSIP_MOUSE	Nosip	WT_SH_P08_vs_WT_SH_P28	0.00456534	0.523	0.0348024
Q9D6U8	F162A_MOUSE	Fam162a	WT_SH_P08_vs_WT_SH_P28	0.179194	0.37	0.386403
Q9D6V8	PAIP2_MOUSE	Paip2	WT_SH_P08_vs_WT_SH_P28	0.0109798	0.753	0.0596522
Q9D6W8	BORC6_MOUSE	Borcs6	WT_SH_P08_vs_WT_SH_P28	0.0179561	-0.401	0.0985749
Q9D6Y4	BORC8_MOUSE	Borcs8	WT_SH_P08_vs_WT_SH_P28	0.00490012	-0.579	0.034573
Q9D6Y7	MSRA_MOUSE	Msra	WT_SH_P08_vs_WT_SH_P28	0.00764443	-0.55	0.0417612
Q9D6Y9	GLGB_MOUSE	Gbe1	WT_SH_P08_vs_WT_SH_P28	5.55215e-06	-0.663	9.87684e-05
Q9D6Z0	ALKB7_MOUSE	Alkbh7	WT_SH_P08_vs_WT_SH_P28	0.000114475	-0.662	0.00136413
Q9D6Z1	NOP56_MOUSE	Nop56	WT_SH_P08_vs_WT_SH_P28	3.26626e-07	0.931	7.58153e-06
Q9D706	RPAP3_MOUSE	Rpap3	WT_SH_P08_vs_WT_SH_P28	6.20066e-05	0.504	0.000808994
Q9D708	S10AG_MOUSE	S100a16	WT_SH_P08_vs_WT_SH_P28	0.484492	0.212	0.721822
Q9D710	TMX2_MOUSE	Tmx2	WT_SH_P08_vs_WT_SH_P28	0.362701	0.249	0.58523
Q9D711	PIR_MOUSE	Pir	WT_SH_P08_vs_WT_SH_P28	0.432952	-0.141	0.735683
Q9D720	NSE1_MOUSE	Nsmce1	WT_SH_P08_vs_WT_SH_P28	4.97013e-07	0.87	1.36521e-05
Q9D727	CF226_MOUSE		WT_SH_P08_vs_WT_SH_P28	0.00617938	-0.408	0.04794
Q9D735	TRIR_MOUSE	Trir	WT_SH_P08_vs_WT_SH_P28	0.000219279	0.877	0.00265231
Q9D753	EXOS8_MOUSE	Exosc8	WT_SH_P08_vs_WT_SH_P28	0.0243178	0.385	0.112459
Q9D773	RM02_MOUSE	Mrpl2	WT_SH_P08_vs_WT_SH_P28	0.458118	-0.119	0.661544
Q9D783	KLH40_MOUSE	Klhl40	WT_SH_P08_vs_WT_SH_P28	0.557433	0.0898	0.756177
Q9D786	HAUS5_MOUSE	Haus5	WT_SH_P08_vs_WT_SH_P28	3.10415e-06	0.981	6.06027e-05
Q9D787	PPIL2_MOUSE	Ppil2	WT_SH_P08_vs_WT_SH_P28	3.11469e-05	1.18	0.000565833
Q9D799	FMT_MOUSE	Mtfmt	WT_SH_P08_vs_WT_SH_P28	0.0881869	-0.279	0.315455
Q9D7A6	SRP19_MOUSE	Srp19	WT_SH_P08_vs_WT_SH_P28	0.688615	-0.124	0.881047
Q9D7A8	ARMC1_MOUSE	Armc1	WT_SH_P08_vs_WT_SH_P28	0.00383361	-0.298	0.0244038
Q9D7B1	DUS2L_MOUSE	Dus2	WT_SH_P08_vs_WT_SH_P28	0.0586809	0.441	0.207578
Q9D7B6	ACAD8_MOUSE	Acad8	WT_SH_P08_vs_WT_SH_P28	3.36661e-08	-0.946	1.00549e-06
Q9D7B7	GPX8_MOUSE	Gpx8	WT_SH_P08_vs_WT_SH_P28	0.000104869	0.889	0.0015499
Q9D7C9	NRK2_MOUSE	Nmrk2	WT_SH_P08_vs_WT_SH_P28	0.114991	0.385	0.322083
Q9D7E3	OVCA2_MOUSE	Ovca2	WT_SH_P08_vs_WT_SH_P28	8.32733e-06	0.882	0.000160728
Q9D7E4	CS025_MOUSE		WT_SH_P08_vs_WT_SH_P28	0.0103377	0.742	0.0595803
Q9D7G0	PRPS1_MOUSE	Prps1	WT_SH_P08_vs_WT_SH_P28	0.5355	0.144	0.791885
Q9D7H3	RTCA_MOUSE	RtcA	WT_SH_P08_vs_WT_SH_P28	0.206641	0.166	0.424914
Q9D7I5	LHPP_MOUSE	Lhpp	WT_SH_P08_vs_WT_SH_P28	0.422355	-0.345	0.636915
Q9D7J4	COX20_MOUSE	Cox20	WT_SH_P08_vs_WT_SH_P28	0.588261	0.164	0.875416
Q9D7J9	ECHD3_MOUSE	Echdc3	WT_SH_P08_vs_WT_SH_P28	4.51032e-13	-1.33	4.2121e-11
Q9D7K2	TEN1L_MOUSE	Ten1	WT_SH_P08_vs_WT_SH_P28	3.3096e-06	1.03	7.19203e-05
Q9D7K5	DMAC2_MOUSE	Dmac2	WT_SH_P08_vs_WT_SH_P28	0.287367	0.263	0.55996
Q9D7M1	GID8_MOUSE	Gid8	WT_SH_P08_vs_WT_SH_P28	0.00920942	0.847	0.0603646
Q9D7M8	RPB4_MOUSE	Polr2d	WT_SH_P08_vs_WT_SH_P28	0.576074	0.163	0.903852
Q9D7N3	RT09_MOUSE	Mrps9	WT_SH_P08_vs_WT_SH_P28	0.0181482	0.29	0.075576
Q9D7N6	RM30_MOUSE	Mrpl30	WT_SH_P08_vs_WT_SH_P28	0.469088	-0.209	0.730024
Q9D7N9	APMAP_MOUSE	Apmap	WT_SH_P08_vs_WT_SH_P28	0.420728	0.161	0.641543
Q9D7P6	ISCU_MOUSE	Iscu	WT_SH_P08_vs_WT_SH_P28	0.000484903	-0.483	0.00471021
Q9D7S7	RL22L_MOUSE	Rpl22l1	WT_SH_P08_vs_WT_SH_P28	2.27921e-11	1.55	1.68568e-09
Q9D7S9	CHMP5_MOUSE	Chmp5	WT_SH_P08_vs_WT_SH_P28	0.000153403	0.698	0.00174718
Q9D7V1	SH24A_MOUSE	Sh2d4a	WT_SH_P08_vs_WT_SH_P28	0.711663	-0.0717	0.93329
Q9D7V2	LYSM2_MOUSE	Lysmd2	WT_SH_P08_vs_WT_SH_P28	0.997035	-0.00105	1
Q9D7X3	DUS3_MOUSE	Dusp3	WT_SH_P08_vs_WT_SH_P28	0.0761728	-0.249	0.221448
Q9D7X8	GGCT_MOUSE	Ggct	WT_SH_P08_vs_WT_SH_P28	2.2059e-08	-1.22	7.54042e-07
Q9D7Z3	NOL7_MOUSE	Nol7	WT_SH_P08_vs_WT_SH_P28	0.00385922	0.518	0.0330893
Q9D819	IPYR_MOUSE	Ppa1	WT_SH_P08_vs_WT_SH_P28	0.926442	-0.039	0.941843
Q9D820	PRXD1_MOUSE	Prorsd1	WT_SH_P08_vs_WT_SH_P28	0.0322601	-0.338	0.134878
Q9D824	FIP1_MOUSE	Fip1l1	WT_SH_P08_vs_WT_SH_P28	3.86703e-10	0.888	1.89038e-08
Q9D832	DNJB4_MOUSE	Dnajb4	WT_SH_P08_vs_WT_SH_P28	0.784363	-0.0259	0.878371
Q9D832;Q9QYJ3	DNJB1_MOUSE;DNJB4_MOUSE	Dnajb1;Dnajb4	WT_SH_P08_vs_WT_SH_P28	0.0922354	-0.507	0.305529
Q9D842	APLF_MOUSE	Aplf	WT_SH_P08_vs_WT_SH_P28	0.486927	-0.121	0.72062
Q9D844	DNJC4_MOUSE	Dnajc4	WT_SH_P08_vs_WT_SH_P28	0.215861	0.288	0.47405
Q9D853	EFMT2_MOUSE	Eef1akmt2	WT_SH_P08_vs_WT_SH_P28	0.0121731	0.669	0.0641005
Q9D855	QCR7_MOUSE	Uqcrb	WT_SH_P08_vs_WT_SH_P28	0.332542	-0.268	0.562465
Q9D864	ARP6_MOUSE	Actr6	WT_SH_P08_vs_WT_SH_P28	0.800339	-0.0631	0.857329
Q9D868	PPIH_MOUSE	Ppih	WT_SH_P08_vs_WT_SH_P28	0.00299785	0.488	0.0201733
Q9D880	TIM50_MOUSE	Timm50	WT_SH_P08_vs_WT_SH_P28	0.00265487	0.646	0.0181924
Q9D883	U2AF1_MOUSE	U2af1	WT_SH_P08_vs_WT_SH_P28	0.000347946	1.05	0.00425485
Q9D892	ITPA_MOUSE	Itpa	WT_SH_P08_vs_WT_SH_P28	0.513846	-0.129	0.708889
Q9D898	ARP5L_MOUSE	Arpc5l	WT_SH_P08_vs_WT_SH_P28	0.272668	0.221	0.585221
Q9D8B3	CHM4B_MOUSE	Chmp4b	WT_SH_P08_vs_WT_SH_P28	0.00102062	0.656	0.00851391
Q9D8B4	NDUAB_MOUSE	Ndufa11	WT_SH_P08_vs_WT_SH_P28	0.0495637	-0.7	0.169004
Q9D8C3	ALG13_MOUSE	Alg13	WT_SH_P08_vs_WT_SH_P28	0.00568172	-0.738	0.035596
Q9D8C4	IN35_MOUSE	Ifi35	WT_SH_P08_vs_WT_SH_P28	0.182304	-0.225	0.390311
Q9D8E6	RL4_MOUSE	Rpl4	WT_SH_P08_vs_WT_SH_P28	0.000687885	0.638	0.00608854
Q9D8H7	OMA1_MOUSE	Oma1	WT_SH_P08_vs_WT_SH_P28	0.055387	-0.485	0.20016
Q9D8L5	CCD91_MOUSE	Ccdc91	WT_SH_P08_vs_WT_SH_P28	0.164974	0.385	0.437356
Q9D8M4	RL7L_MOUSE	Rpl7l1	WT_SH_P08_vs_WT_SH_P28	0.00703085	0.408	0.0521447
Q9D8M7	PHF10_MOUSE	Phf10	WT_SH_P08_vs_WT_SH_P28	0.208061	0.195	0.462539
Q9D8N0	EF1G_MOUSE	Eef1g	WT_SH_P08_vs_WT_SH_P28	0.0378636	0.275	0.130116
Q9D8N2	DEN10_MOUSE	Dennd10	WT_SH_P08_vs_WT_SH_P28	0.698985	0.0935	0.998366
Q9D8P4	RM17_MOUSE	Mrpl17	WT_SH_P08_vs_WT_SH_P28	0.542922	0.0922	0.723773
Q9D8S3	ARFG3_MOUSE	Arfgap3	WT_SH_P08_vs_WT_SH_P28	5.04495e-09	0.83	1.97075e-07
Q9D8S4	ORN_MOUSE	Rexo2	WT_SH_P08_vs_WT_SH_P28	0.477398	-0.105	0.681527
Q9D8S9	BOLA1_MOUSE	Bola1	WT_SH_P08_vs_WT_SH_P28	8.8328e-05	-0.482	0.0010943
Q9D8T0	FAM3A_MOUSE	Fam3a	WT_SH_P08_vs_WT_SH_P28	0.0155844	0.511	0.0806861
Q9D8T2	GSDMD_MOUSE	Gsdmd	WT_SH_P08_vs_WT_SH_P28	0.137214	-0.309	0.366159
Q9D8T4	TV23B_MOUSE	Tvp23b	WT_SH_P08_vs_WT_SH_P28	0.128007	0.362	0.403121
Q9D8T7	SLIRP_MOUSE	Slirp	WT_SH_P08_vs_WT_SH_P28	0.317302	-0.163	0.542907
Q9D8U8	SNX5_MOUSE	Snx5	WT_SH_P08_vs_WT_SH_P28	0.565552	-0.0769	0.743866
Q9D8V0	HM13_MOUSE	Hm13	WT_SH_P08_vs_WT_SH_P28	0.000882331	1.33	0.00842825
Q9D8W5	PSD12_MOUSE	Psmd12	WT_SH_P08_vs_WT_SH_P28	0.00407163	0.366	0.0238023
Q9D8X1	CUTC_MOUSE	Cutc	WT_SH_P08_vs_WT_SH_P28	0.000217967	-0.892	0.00232797
Q9D8X2	CC124_MOUSE	Ccdc124	WT_SH_P08_vs_WT_SH_P28	0.0153537	0.544	0.0723065
Q9D8X5	CNOT8_MOUSE	Cnot8	WT_SH_P08_vs_WT_SH_P28	0.0849585	0.32	0.291724
Q9D8Y0	EFHD2_MOUSE	Efhd2	WT_SH_P08_vs_WT_SH_P28	0.34048	0.184	0.564908
Q9D8Y1	T126A_MOUSE	Tmem126a	WT_SH_P08_vs_WT_SH_P28	0.175151	-0.449	0.417069
Q9D8Z1	ASCC1_MOUSE	Ascc1	WT_SH_P08_vs_WT_SH_P28	0.802403	0.0862	0.919382
Q9D8Z2	TRIA1_MOUSE	Triap1	WT_SH_P08_vs_WT_SH_P28	0.00887505	-0.494	0.0540424
Q9D902	T2EB_MOUSE	Gtf2e2	WT_SH_P08_vs_WT_SH_P28	1.46247e-13	1.59	1.59261e-11
Q9D903	EBP2_MOUSE	Ebna1bp2	WT_SH_P08_vs_WT_SH_P28	3.48698e-05	1.15	0.000522462
Q9D906	ATG7_MOUSE	Atg7	WT_SH_P08_vs_WT_SH_P28	0.0986564	-0.24	0.26783
Q9D920	BORC5_MOUSE	Borcs5	WT_SH_P08_vs_WT_SH_P28	0.000316385	-0.539	0.00322291
Q9D924	ISCA1_MOUSE	Isca1	WT_SH_P08_vs_WT_SH_P28	0.0451085	-0.267	0.157674
Q9D937	CK098_MOUSE		WT_SH_P08_vs_WT_SH_P28	0.00412694	0.474	0.0348498
Q9D945	LLPH_MOUSE	Llph	WT_SH_P08_vs_WT_SH_P28	5.2251e-06	0.994	0.000100981
Q9D958	SPCS1_MOUSE	Spcs1	WT_SH_P08_vs_WT_SH_P28	0.968859	-0.0106	1
Q9D964	GATM_MOUSE	Gatm	WT_SH_P08_vs_WT_SH_P28	0.133015	-0.246	0.306686
Q9D967	MGDP1_MOUSE	Mdp1	WT_SH_P08_vs_WT_SH_P28	0.535655	-0.0825	0.729764
Q9D968	HCFC2_MOUSE	Hcfc2	WT_SH_P08_vs_WT_SH_P28	0.00124555	0.572	0.0112467
Q9D9A7	PTG3L_MOUSE	Ptges3l	WT_SH_P08_vs_WT_SH_P28	0.00193326	-0.704	0.0172623
Q9D9H8	CB069_MOUSE		WT_SH_P08_vs_WT_SH_P28	0.0330477	0.595	0.139958
Q9D9I4	TBC20_MOUSE	Tbc1d20	WT_SH_P08_vs_WT_SH_P28	0.495759	-0.155	0.803634
Q9D9K3	AVEN_MOUSE	Aven	WT_SH_P08_vs_WT_SH_P28	0.599417	0.0882	0.862506
Q9D9M5	PHOP2_MOUSE	Phospho2	WT_SH_P08_vs_WT_SH_P28	0.000126647	-0.981	0.00187628
Q9D9N8	PADC1_MOUSE	Pradc1	WT_SH_P08_vs_WT_SH_P28	5.57959e-09	1.9	3.24487e-07
Q9D9V3	ECHD1_MOUSE	Echdc1	WT_SH_P08_vs_WT_SH_P28	2.67575e-07	-0.807	6.92375e-06
Q9DA03	LYRM7_MOUSE	Lyrm7	WT_SH_P08_vs_WT_SH_P28	0.00260901	-0.86	0.0186261
Q9DA08	SGF29_MOUSE	Sgf29	WT_SH_P08_vs_WT_SH_P28	0.0495819	0.637	0.177604
Q9DAA6	EXOS1_MOUSE	Exosc1	WT_SH_P08_vs_WT_SH_P28	0.0162551	0.575	0.0921459
Q9DAC7	TTC32_MOUSE	Ttc32	WT_SH_P08_vs_WT_SH_P28	0.202649	-0.309	0.439089
Q9DAI2	IFT22_MOUSE	Ift22	WT_SH_P08_vs_WT_SH_P28	0.080316	0.305	0.273273
Q9DAK9	PHP14_MOUSE	Phpt1	WT_SH_P08_vs_WT_SH_P28	0.83835	-0.0561	0.898286
Q9DAM5	TPC_MOUSE	Slc25a19	WT_SH_P08_vs_WT_SH_P28	0.798961	0.0978	0.8566
Q9DAM7	TM263_MOUSE	Tmem263	WT_SH_P08_vs_WT_SH_P28	0.00161453	0.627	0.0138602
Q9DAP7	ASF1B_MOUSE	Asf1b	WT_SH_P08_vs_WT_SH_P28	0.000389685	0.799	0.00377366
Q9DAR7	DCPS_MOUSE	Dcps	WT_SH_P08_vs_WT_SH_P28	0.142003	0.239	0.317122
Q9DAS9	GBG12_MOUSE	Gng12	WT_SH_P08_vs_WT_SH_P28	0.502731	0.161	0.794857
Q9DAT2	MRGBP_MOUSE	Mrgbp	WT_SH_P08_vs_WT_SH_P28	9.11389e-08	1.25	3.76829e-06
Q9DAT5	MTU1_MOUSE	Trmu	WT_SH_P08_vs_WT_SH_P28	6.62702e-06	-0.55	0.000116159
Q9DAU1	CNPY3_MOUSE	Cnpy3	WT_SH_P08_vs_WT_SH_P28	0.686654	-0.0686	0.890895
Q9DAW6	PRP4_MOUSE	Prpf4	WT_SH_P08_vs_WT_SH_P28	1.06244e-08	0.87	3.99162e-07
Q9DAW9	CNN3_MOUSE	Cnn3	WT_SH_P08_vs_WT_SH_P28	1.08773e-12	1.07	9.62284e-11
Q9DAZ9	ANCHR_MOUSE	Zfyve19	WT_SH_P08_vs_WT_SH_P28	0.0080789	0.341	0.0441705
Q9DB00	GON4L_MOUSE	Gon4l	WT_SH_P08_vs_WT_SH_P28	0.348687	0.173	0.622331
Q9DB05	SNAA_MOUSE	Napa	WT_SH_P08_vs_WT_SH_P28	0.0131562	0.401	0.0655924
Q9DB15	RM12_MOUSE	Mrpl12	WT_SH_P08_vs_WT_SH_P28	0.670909	-0.0848	0.814672
Q9DB20	ATPO_MOUSE	Atp5po	WT_SH_P08_vs_WT_SH_P28	0.572469	0.138	0.773874
Q9DB25	ALG5_MOUSE	Alg5	WT_SH_P08_vs_WT_SH_P28	0.00145753	0.699	0.0140894
Q9DB26	PHYD1_MOUSE	Phyhd1	WT_SH_P08_vs_WT_SH_P28	2.03572e-11	-1.35	1.34686e-09
Q9DB27	MCTS1_MOUSE	Mcts1	WT_SH_P08_vs_WT_SH_P28	0.338449	-0.198	0.657212
Q9DB29	IAH1_MOUSE	Iah1	WT_SH_P08_vs_WT_SH_P28	0.0608533	0.402	0.190736
Q9DB30	PHKG2_MOUSE	Phkg2	WT_SH_P08_vs_WT_SH_P28	0.0028509	0.541	0.0260771
Q9DB32	HAGHL_MOUSE	Haghl	WT_SH_P08_vs_WT_SH_P28	0.0017971	0.92	0.0167355
Q9DB34	CHM2A_MOUSE	Chmp2a	WT_SH_P08_vs_WT_SH_P28	0.448193	0.118	0.661646
Q9DB42	ZN593_MOUSE	Znf593	WT_SH_P08_vs_WT_SH_P28	0.0223558	0.724	0.100024
Q9DB43	ZFPL1_MOUSE	Zfpl1	WT_SH_P08_vs_WT_SH_P28	0.00278099	0.658	0.0203515
Q9DB52	PBIR1_MOUSE	Pabir1	WT_SH_P08_vs_WT_SH_P28	0.82824	-0.0459	1
Q9DB60	PXL2B_MOUSE	Prxl2b	WT_SH_P08_vs_WT_SH_P28	2.25022e-05	-0.663	0.000328595
Q9DB73	NB5R1_MOUSE	Cyb5r1	WT_SH_P08_vs_WT_SH_P28	0.241314	0.345	0.549618
Q9DB76	EMC9_MOUSE	Emc9	WT_SH_P08_vs_WT_SH_P28	0.896541	-0.0291	0.970585
Q9DB77	QCR2_MOUSE	Uqcrc2	WT_SH_P08_vs_WT_SH_P28	0.0200916	-0.66	0.0817181
Q9DB85	RRP8_MOUSE	Rrp8	WT_SH_P08_vs_WT_SH_P28	0.109342	0.546	0.273273
Q9DB90	SMG9_MOUSE	Smg9	WT_SH_P08_vs_WT_SH_P28	0.0108238	0.423	0.0676121
Q9DB91	MED29_MOUSE	Med29	WT_SH_P08_vs_WT_SH_P28	0.0937467	-0.4	0.255368
Q9DB96	NGDN_MOUSE	Ngdn	WT_SH_P08_vs_WT_SH_P28	0.0297509	0.476	0.123685
Q9DB98	LENG1_MOUSE	Leng1	WT_SH_P08_vs_WT_SH_P28	0.20437	0.286	0.457506
Q9DBA6	TYSD1_MOUSE	Tysnd1	WT_SH_P08_vs_WT_SH_P28	0.0678061	0.516	0.263758
Q9DBB5	IF4E3_MOUSE	Eif4e3	WT_SH_P08_vs_WT_SH_P28	0.00074312	-0.835	0.00619097
Q9DBB8	DHDH_MOUSE	Dhdh	WT_SH_P08_vs_WT_SH_P28	1.42475e-08	-0.915	4.94732e-07
Q9DBB9	CPN2_MOUSE	Cpn2	WT_SH_P08_vs_WT_SH_P28	2.23771e-11	-1.53	1.50773e-09
Q9DBC0	SELO_MOUSE	Selenoo	WT_SH_P08_vs_WT_SH_P28	1.20638e-05	-0.728	0.000201698
Q9DBC3	CMTR1_MOUSE	Cmtr1	WT_SH_P08_vs_WT_SH_P28	0.000275707	0.481	0.00293336
Q9DBC7	KAP0_MOUSE	Prkar1a	WT_SH_P08_vs_WT_SH_P28	0.038015	0.319	0.13046
Q9DBD0	ICA_MOUSE	Ica	WT_SH_P08_vs_WT_SH_P28	3.62326e-08	-0.965	1.22684e-06
Q9DBD5	PELP1_MOUSE	Pelp1	WT_SH_P08_vs_WT_SH_P28	0.000106898	0.839	0.00128261
Q9DBE0	CSAD_MOUSE	Csad	WT_SH_P08_vs_WT_SH_P28	0.0159655	0.384	0.090222
Q9DBE8	ALG2_MOUSE	Alg2	WT_SH_P08_vs_WT_SH_P28	0.00958483	0.592	0.0606611
Q9DBE9	SPB1_MOUSE	Ftsj3	WT_SH_P08_vs_WT_SH_P28	3.94308e-07	1.14	9.82753e-06
Q9DBF1	AL7A1_MOUSE	Aldh7a1	WT_SH_P08_vs_WT_SH_P28	0.343038	-0.418	0.544027
Q9DBG1	CP27A_MOUSE	Cyp27a1	WT_SH_P08_vs_WT_SH_P28	0.294664	0.232	0.567717
Q9DBG3	AP2B1_MOUSE	Ap2b1	WT_SH_P08_vs_WT_SH_P28	2.87073e-06	0.676	5.78997e-05
Q9DBG5	PLIN3_MOUSE	Plin3	WT_SH_P08_vs_WT_SH_P28	1.666e-05	-0.467	0.000256217
Q9DBG6	RPN2_MOUSE	Rpn2	WT_SH_P08_vs_WT_SH_P28	0.00030001	1.09	0.00307536
Q9DBG7	SRPRA_MOUSE	Srpra	WT_SH_P08_vs_WT_SH_P28	1.76769e-06	0.97	3.71419e-05
Q9DBG9	TX1B3_MOUSE	Tax1bp3	WT_SH_P08_vs_WT_SH_P28	3.14454e-10	1.01	1.51479e-08
Q9DBH0	WWP2_MOUSE	Wwp2	WT_SH_P08_vs_WT_SH_P28	0.0364674	-0.553	0.150233
Q9DBH5	LMAN2_MOUSE	Lman2	WT_SH_P08_vs_WT_SH_P28	0.0112849	0.546	0.0649503
Q9DBJ1	PGAM1_MOUSE	Pgam1	WT_SH_P08_vs_WT_SH_P28	0.65468	-0.176	0.771192
Q9DBJ3	BI2L1_MOUSE	Baiap2l1	WT_SH_P08_vs_WT_SH_P28	0.00831886	0.828	0.06008
Q9DBL1	ACDSB_MOUSE	Acadsb	WT_SH_P08_vs_WT_SH_P28	2.1645e-13	-1.2	2.10481e-11
Q9DBL2	GDAP2_MOUSE	Gdap2	WT_SH_P08_vs_WT_SH_P28	0.772588	-0.0946	0.863218
Q9DBL7	COASY_MOUSE	Coasy	WT_SH_P08_vs_WT_SH_P28	0.257612	-0.144	0.485029
Q9DBL9	ABHD5_MOUSE	Abhd5	WT_SH_P08_vs_WT_SH_P28	0.000314883	-0.681	0.00389792
Q9DBM1	GPTC1_MOUSE	Gpatch1	WT_SH_P08_vs_WT_SH_P28	0.889283	0.0332	0.999121
Q9DBM2	ECHP_MOUSE	Ehhadh	WT_SH_P08_vs_WT_SH_P28	0.000725025	-0.59	0.00642791
Q9DBN4	P33MX_MOUSE	P33monox	WT_SH_P08_vs_WT_SH_P28	0.0179792	-0.551	0.0854565
Q9DBN5	LONP2_MOUSE	Lonp2	WT_SH_P08_vs_WT_SH_P28	0.0892502	0.363	0.250302
Q9DBN9	DDX59_MOUSE	Ddx59	WT_SH_P08_vs_WT_SH_P28	4.41026e-06	1.32	8.81409e-05
Q9DBP5	KCY_MOUSE	Cmpk1	WT_SH_P08_vs_WT_SH_P28	0.774789	-0.0402	0.831572
Q9DBQ7	PACE1_MOUSE	Scyl3	WT_SH_P08_vs_WT_SH_P28	0.165912	0.253	0.390311
Q9DBR0	AKAP8_MOUSE	Akap8	WT_SH_P08_vs_WT_SH_P28	7.65557e-11	1.04	4.36046e-09
Q9DBR1	XRN2_MOUSE	Xrn2	WT_SH_P08_vs_WT_SH_P28	1.59647e-06	0.664	3.09639e-05
Q9DBR3	ARMC8_MOUSE	Armc8	WT_SH_P08_vs_WT_SH_P28	0.000309375	0.521	0.00316465
Q9DBR4	APBB2_MOUSE	Apbb2	WT_SH_P08_vs_WT_SH_P28	0.0340362	0.34	0.167761
Q9DBR7	MYPT1_MOUSE	Ppp1r12a	WT_SH_P08_vs_WT_SH_P28	1.60438e-10	0.851	8.63236e-09
Q9DBS1	TMM43_MOUSE	Tmem43	WT_SH_P08_vs_WT_SH_P28	0.128278	0.422	0.315693
Q9DBS2	TPRGL_MOUSE	Tprg1l	WT_SH_P08_vs_WT_SH_P28	0.117593	0.252	0.376404
Q9DBS5	KLC4_MOUSE	Klc4	WT_SH_P08_vs_WT_SH_P28	0.327359	0.132	0.552453
Q9DBS9	OSBL3_MOUSE	Osbpl3	WT_SH_P08_vs_WT_SH_P28	0.000104074	0.771	0.00116424
Q9DBT3	CCD97_MOUSE	Ccdc97	WT_SH_P08_vs_WT_SH_P28	0.155214	0.265	0.407731
Q9DBT5	AMPD2_MOUSE	Ampd2	WT_SH_P08_vs_WT_SH_P28	0.00639368	0.465	0.036071
Q9DBU3	RIOK3_MOUSE	Riok3	WT_SH_P08_vs_WT_SH_P28	0.120808	0.22	0.361469
Q9DBU5	RNF6_MOUSE	Rnf6	WT_SH_P08_vs_WT_SH_P28	0.227235	0.232	0.489272
Q9DBV3	DHX34_MOUSE	Dhx34	WT_SH_P08_vs_WT_SH_P28	0.396715	0.165	0.642668
Q9DBV4	MXRA8_MOUSE	Mxra8	WT_SH_P08_vs_WT_SH_P28	0.980023	0.00582	1
Q9DBX2	PHLP_MOUSE	Pdcl	WT_SH_P08_vs_WT_SH_P28	0.0377386	0.466	0.156937
Q9DBY8	NVL_MOUSE	Nvl	WT_SH_P08_vs_WT_SH_P28	2.69742e-05	0.709	0.00039446
Q9DBZ1	IKIP_MOUSE	Ikbip	WT_SH_P08_vs_WT_SH_P28	0.00208471	0.841	0.0150192
Q9DBZ5	EIF3K_MOUSE	Eif3k	WT_SH_P08_vs_WT_SH_P28	0.00292629	0.339	0.0196699
Q9DBZ9	SYDE1_MOUSE	Syde1	WT_SH_P08_vs_WT_SH_P28	0.966534	0.013	1
Q9DC04	RGS3_MOUSE	Rgs3	WT_SH_P08_vs_WT_SH_P28	0.667229	-0.0815	0.959946
Q9DC07	LNEBL_MOUSE	Nebl	WT_SH_P08_vs_WT_SH_P28	0.0123778	-0.471	0.0608354
Q9DC11	PXDC2_MOUSE	Plxdc2	WT_SH_P08_vs_WT_SH_P28	0.0873093	-0.341	0.260358
Q9DC16	ERGI1_MOUSE	Ergic1	WT_SH_P08_vs_WT_SH_P28	1.59856e-07	1.38	4.52207e-06
Q9DC22	DCAF6_MOUSE	Dcaf6	WT_SH_P08_vs_WT_SH_P28	0.073404	-0.204	0.218204
Q9DC23	DJC10_MOUSE	Dnajc10	WT_SH_P08_vs_WT_SH_P28	9.56314e-05	0.469	0.00114054
Q9DC28	KC1D_MOUSE	Csnk1d	WT_SH_P08_vs_WT_SH_P28	0.00193082	0.515	0.0178678
Q9DC28;Q9JMK2	KC1D_MOUSE;KC1E_MOUSE	Csnk1d;Csnk1e	WT_SH_P08_vs_WT_SH_P28	9.05007e-06	0.913	0.00017229
Q9DC29	ABCB6_MOUSE	Abcb6	WT_SH_P08_vs_WT_SH_P28	0.0305725	-0.442	0.144597
Q9DC33	HM20A_MOUSE	Hmg20a	WT_SH_P08_vs_WT_SH_P28	3.0882e-08	1.25	1.30695e-06
Q9DC40	TELO2_MOUSE	Telo2	WT_SH_P08_vs_WT_SH_P28	0.00976446	0.583	0.0630734
Q9DC48	PRP17_MOUSE	Cdc40	WT_SH_P08_vs_WT_SH_P28	1.47662e-10	1.16	1.03602e-08
Q9DC50	OCTC_MOUSE	Crot	WT_SH_P08_vs_WT_SH_P28	0.0863859	0.254	0.245483
Q9DC51	GNAI3_MOUSE	Gnai3	WT_SH_P08_vs_WT_SH_P28	9.45461e-06	0.903	0.000178425
Q9DC61	MPPA_MOUSE	Pmpca	WT_SH_P08_vs_WT_SH_P28	0.00566988	-0.37	0.0310116
Q9DC63	FBX3_MOUSE	Fbxo3	WT_SH_P08_vs_WT_SH_P28	0.00548068	0.383	0.0400175
Q9DC69	NDUA9_MOUSE	Ndufa9	WT_SH_P08_vs_WT_SH_P28	0.445558	-0.298	0.62542
Q9DC70	NDUS7_MOUSE	Ndufs7	WT_SH_P08_vs_WT_SH_P28	0.11331	-0.432	0.290233
Q9DC71	RT15_MOUSE	Mrps15	WT_SH_P08_vs_WT_SH_P28	0.0743919	0.297	0.222352
Q9DC77	SMPX_MOUSE	Smpx	WT_SH_P08_vs_WT_SH_P28	0.0981933	0.293	0.264285
Q9DCA2	RT11_MOUSE	Mrps11	WT_SH_P08_vs_WT_SH_P28	0.13637	0.185	0.325915
Q9DCB8	ISCA2_MOUSE	Isca2	WT_SH_P08_vs_WT_SH_P28	3.75117e-06	-0.814	7.34755e-05
Q9DCC4	P5CR3_MOUSE	Pycr3	WT_SH_P08_vs_WT_SH_P28	0.424705	-0.179	0.639181
Q9DCC8	TOM20_MOUSE	Tomm20	WT_SH_P08_vs_WT_SH_P28	0.726071	0.191	0.871953
Q9DCD0	6PGD_MOUSE	Pgd	WT_SH_P08_vs_WT_SH_P28	0.623715	-0.07	0.781206
Q9DCD2	SYF1_MOUSE	Xab2	WT_SH_P08_vs_WT_SH_P28	1.88736e-07	0.754	5.20983e-06
Q9DCD5	TJAP1_MOUSE	Tjap1	WT_SH_P08_vs_WT_SH_P28	0.798573	0.0434	0.885172
Q9DCF9	SSRG_MOUSE	Ssr3	WT_SH_P08_vs_WT_SH_P28	0.00398066	1.08	0.0267059
Q9DCG9	TR112_MOUSE	Trmt112	WT_SH_P08_vs_WT_SH_P28	0.0206858	0.478	0.109258
Q9DCH2	POP7_MOUSE	Pop7	WT_SH_P08_vs_WT_SH_P28	0.393538	0.232	0.593633
Q9DCH4	EIF3F_MOUSE	Eif3f	WT_SH_P08_vs_WT_SH_P28	0.00074191	0.477	0.00640555
Q9DCH6	ZFAN6_MOUSE	Zfand6	WT_SH_P08_vs_WT_SH_P28	0.215481	0.4	0.472445
Q9DCI9	RM32_MOUSE	Mrpl32	WT_SH_P08_vs_WT_SH_P28	0.109497	-0.289	0.312299
Q9DCJ1	LST8_MOUSE	Mlst8	WT_SH_P08_vs_WT_SH_P28	0.26823	0.212	0.579748
Q9DCJ5	NDUA8_MOUSE	Ndufa8	WT_SH_P08_vs_WT_SH_P28	0.464964	-0.244	0.67707
Q9DCJ7	AKIP_MOUSE	Aurkaip1	WT_SH_P08_vs_WT_SH_P28	0.172977	0.263	0.483606
Q9DCJ9	NPL_MOUSE	Npl	WT_SH_P08_vs_WT_SH_P28	0.524089	-0.113	0.72179
Q9DCL2	CIA2A_MOUSE	Ciao2a	WT_SH_P08_vs_WT_SH_P28	0.0594212	0.455	0.229616
Q9DCL4	MET15_MOUSE	Mettl15	WT_SH_P08_vs_WT_SH_P28	0.801205	0.0348	0.88643
Q9DCL8	IPP2_MOUSE	Ppp1r2	WT_SH_P08_vs_WT_SH_P28	0.741319	-0.0493	0.852626
Q9DCL9	PUR6_MOUSE	Paics	WT_SH_P08_vs_WT_SH_P28	0.353215	0.146	0.598628
Q9DCM0	ETHE1_MOUSE	Ethe1	WT_SH_P08_vs_WT_SH_P28	1.06271e-09	-1.26	4.81652e-08
Q9DCM2	GSTK1_MOUSE	Gstk1	WT_SH_P08_vs_WT_SH_P28	7.92927e-17	-2.46	1.4527e-14
Q9DCM4	DNAL4_MOUSE	Dnal4	WT_SH_P08_vs_WT_SH_P28	0.572266	-0.163	0.781264
Q9DCN1	NUD12_MOUSE	Nudt12	WT_SH_P08_vs_WT_SH_P28	0.000168478	-0.666	0.00194921
Q9DCN2	NB5R3_MOUSE	Cyb5r3	WT_SH_P08_vs_WT_SH_P28	0.0393688	0.509	0.143783
Q9DCP9	DAZP2_MOUSE	Dazap2	WT_SH_P08_vs_WT_SH_P28	0.000261288	-0.966	0.00397733
Q9DCR2	AP3S1_MOUSE	Ap3s1	WT_SH_P08_vs_WT_SH_P28	9.74209e-07	0.654	2.81902e-05
Q9DCS2	MTL26_MOUSE	Mettl26	WT_SH_P08_vs_WT_SH_P28	0.530494	-0.1	0.829108
Q9DCS3	MECR_MOUSE	Mecr	WT_SH_P08_vs_WT_SH_P28	6.48257e-08	-0.791	1.95593e-06
Q9DCS9	NDUBA_MOUSE	Ndufb10	WT_SH_P08_vs_WT_SH_P28	0.457056	-0.241	0.680492
Q9DCT1	AKCL2_MOUSE	Akr1e2	WT_SH_P08_vs_WT_SH_P28	0.238549	-0.282	0.458591
Q9DCT2	NDUS3_MOUSE	Ndufs3	WT_SH_P08_vs_WT_SH_P28	0.244797	-0.343	0.446512
Q9DCT5	SDF2_MOUSE	Sdf2	WT_SH_P08_vs_WT_SH_P28	0.000184943	0.763	0.00235802
Q9DCT6	BAP18_MOUSE	Bap18	WT_SH_P08_vs_WT_SH_P28	1.81117e-09	1.06	8.95425e-08
Q9DCT8	CRIP2_MOUSE	Crip2	WT_SH_P08_vs_WT_SH_P28	0.707717	-0.0525	0.82478
Q9DCU6	RM04_MOUSE	Mrpl4	WT_SH_P08_vs_WT_SH_P28	0.799554	-0.0403	0.885716
Q9DCU9	HOGA1_MOUSE	Hoga1	WT_SH_P08_vs_WT_SH_P28	0.00891945	-0.75	0.0589133
Q9DCV4	RMD1_MOUSE	Rmdn1	WT_SH_P08_vs_WT_SH_P28	0.251283	-0.174	0.477389
Q9DCW4	ETFB_MOUSE	Etfb	WT_SH_P08_vs_WT_SH_P28	8.56977e-14	-1.04	9.56092e-12
Q9DCX1	MD2BP_MOUSE	Mad2l1bp	WT_SH_P08_vs_WT_SH_P28	0.678885	0.0768	0.811482
Q9DCX2	ATP5H_MOUSE	Atp5pd	WT_SH_P08_vs_WT_SH_P28	0.0963923	-0.407	0.248986
Q9DCZ1	GMPR1_MOUSE	Gmpr	WT_SH_P08_vs_WT_SH_P28	0.179691	0.35	0.386996
Q9DCZ4	MIC26_MOUSE	Apoo	WT_SH_P08_vs_WT_SH_P28	0.729763	-0.109	0.841681
Q9DD02	HIKES_MOUSE	Hikeshi	WT_SH_P08_vs_WT_SH_P28	0.453013	-0.157	0.717296
Q9DD03	RAB13_MOUSE	Rab13	WT_SH_P08_vs_WT_SH_P28	0.00489293	0.631	0.0318218
Q9DD06	RARR2_MOUSE	Rarres2	WT_SH_P08_vs_WT_SH_P28	0.297234	0.188	0.613337
Q9DD16	NUD22_MOUSE	Nudt22	WT_SH_P08_vs_WT_SH_P28	0.648659	-0.114	0.893769
Q9DD18	DTD1_MOUSE	Dtd1	WT_SH_P08_vs_WT_SH_P28	0.350759	-0.283	0.572223
Q9EP52	TWSG1_MOUSE	Twsg1	WT_SH_P08_vs_WT_SH_P28	0.0637016	-0.35	0.240483
Q9EP53	TSC1_MOUSE	Tsc1	WT_SH_P08_vs_WT_SH_P28	0.481536	0.127	0.788658
Q9EP69	SAC1_MOUSE	Sacm1l	WT_SH_P08_vs_WT_SH_P28	0.131991	0.32	0.328106
Q9EP71	RAI14_MOUSE	Rai14	WT_SH_P08_vs_WT_SH_P28	0.805963	0.0749	0.8792
Q9EP72	EMC7_MOUSE	Emc7	WT_SH_P08_vs_WT_SH_P28	0.0263397	0.656	0.107135
Q9EP82	WDR4_MOUSE	Wdr4	WT_SH_P08_vs_WT_SH_P28	0.491845	0.177	0.747207
Q9EP89	LACTB_MOUSE	Lactb	WT_SH_P08_vs_WT_SH_P28	0.347397	0.208	0.568108
Q9EP97	SENP3_MOUSE	Senp3	WT_SH_P08_vs_WT_SH_P28	1.05295e-06	1.09	2.90431e-05
Q9EPA7	NMNA1_MOUSE	Nmnat1	WT_SH_P08_vs_WT_SH_P28	0.00156307	1	0.0128081
Q9EPB4	ASC_MOUSE	Pycard	WT_SH_P08_vs_WT_SH_P28	0.00626557	0.47	0.0363375
Q9EPB5	SERHL_MOUSE	Serhl	WT_SH_P08_vs_WT_SH_P28	9.68919e-05	-0.668	0.00109695
Q9EPC1	PARVA_MOUSE	Parva	WT_SH_P08_vs_WT_SH_P28	4.08547e-05	0.647	0.000562584
Q9EPC5	RET7_MOUSE	Rbp7	WT_SH_P08_vs_WT_SH_P28	0.359041	-0.231	0.608148
Q9EPE9	AT131_MOUSE	Atp13a1	WT_SH_P08_vs_WT_SH_P28	0.896164	0.0327	0.945393
Q9EPJ9	ARFG1_MOUSE	Arfgap1	WT_SH_P08_vs_WT_SH_P28	0.00651217	0.4	0.0349376
Q9EPK2	XRP2_MOUSE	Rp2	WT_SH_P08_vs_WT_SH_P28	0.0728478	-0.455	0.262188
Q9EPK5	WWTR1_MOUSE	Wwtr1	WT_SH_P08_vs_WT_SH_P28	0.930592	0.0227	1
Q9EPK6	SIL1_MOUSE	Sil1	WT_SH_P08_vs_WT_SH_P28	0.948023	0.0107	1
Q9EPK7	XPO7_MOUSE	Xpo7	WT_SH_P08_vs_WT_SH_P28	0.251474	0.144	0.485872
Q9EPL2	CSTN1_MOUSE	Clstn1	WT_SH_P08_vs_WT_SH_P28	0.0958618	0.389	0.287033
Q9EPL4	METL9_MOUSE	Mettl9	WT_SH_P08_vs_WT_SH_P28	1.32849e-06	0.76	3.56207e-05
Q9EPL8	IPO7_MOUSE	Ipo7	WT_SH_P08_vs_WT_SH_P28	0.279031	0.136	0.516552
Q9EPL9	ACOX3_MOUSE	Acox3	WT_SH_P08_vs_WT_SH_P28	0.442538	-0.123	0.654237
Q9EPM5	SYNCI_MOUSE	Sync	WT_SH_P08_vs_WT_SH_P28	2.18986e-09	-0.852	9.24526e-08
Q9EPN1	NBEA_MOUSE	Nbea	WT_SH_P08_vs_WT_SH_P28	2.61877e-08	0.811	8.65608e-07
Q9EPN1;Q9ESE1	LRBA_MOUSE;NBEA_MOUSE	Lrba;Nbea	WT_SH_P08_vs_WT_SH_P28	0.0915226	0.371	0.322737
Q9EPQ7	STAR5_MOUSE	Stard5	WT_SH_P08_vs_WT_SH_P28	0.000118652	0.885	0.00148155
Q9EPQ8	TCF20_MOUSE	Tcf20	WT_SH_P08_vs_WT_SH_P28	2.94779e-08	-1.99	1.05073e-06
Q9EPR2	PG12A_MOUSE	Pla2g12a	WT_SH_P08_vs_WT_SH_P28	0.00203489	-1.09	0.0140984
Q9EPU0	RENT1_MOUSE	Upf1	WT_SH_P08_vs_WT_SH_P28	0.239653	0.118	0.460509
Q9EPU4	CPSF1_MOUSE	Cpsf1	WT_SH_P08_vs_WT_SH_P28	7.92522e-09	0.752	2.76923e-07
Q9EPV8	UBL5_MOUSE	Ubl5	WT_SH_P08_vs_WT_SH_P28	0.222965	0.259	0.550775
Q9EPW0	INP4A_MOUSE	Inpp4a	WT_SH_P08_vs_WT_SH_P28	0.0405438	-0.279	0.164936
Q9EPX2	PPN_MOUSE	Papln	WT_SH_P08_vs_WT_SH_P28	0.00196665	-0.547	0.01491
Q9EQ06	DHB11_MOUSE	Hsd17b11	WT_SH_P08_vs_WT_SH_P28	0.00212435	0.679	0.0186196
Q9EQ20	MMSA_MOUSE	Aldh6a1	WT_SH_P08_vs_WT_SH_P28	9.27993e-16	-1.56	1.41309e-13
Q9EQ28	DPOD3_MOUSE	Pold3	WT_SH_P08_vs_WT_SH_P28	0.473779	-0.133	0.709705
Q9EQ61	PESC_MOUSE	Pes1	WT_SH_P08_vs_WT_SH_P28	2.84592e-05	0.771	0.000477892
Q9EQ80	NIF3L_MOUSE	Nif3l1	WT_SH_P08_vs_WT_SH_P28	0.041411	-0.302	0.148912
Q9EQC1	3BHS7_MOUSE	Hsd3b7	WT_SH_P08_vs_WT_SH_P28	0.574794	0.108	0.809027
Q9EQC5	SCYL1_MOUSE	Scyl1	WT_SH_P08_vs_WT_SH_P28	0.000186964	0.378	0.00201992
Q9EQF6	DPYL5_MOUSE	Dpysl5	WT_SH_P08_vs_WT_SH_P28	0.528467	0.109	0.753851
Q9EQG9	CERT_MOUSE	Cert1	WT_SH_P08_vs_WT_SH_P28	0.0238335	0.28	0.1002
Q9EQH2	ERAP1_MOUSE	Erap1	WT_SH_P08_vs_WT_SH_P28	0.000244923	-0.609	0.00241115
Q9EQH3	VPS35_MOUSE	Vps35	WT_SH_P08_vs_WT_SH_P28	0.796717	0.025	0.878371
Q9EQH4	TAF8_MOUSE	Taf8	WT_SH_P08_vs_WT_SH_P28	0.000285599	0.929	0.0029041
Q9EQI8	RM46_MOUSE	Mrpl46	WT_SH_P08_vs_WT_SH_P28	0.908768	0.0153	0.939193
Q9EQJ9	MAGI3_MOUSE	Magi3	WT_SH_P08_vs_WT_SH_P28	8.89954e-07	0.623	2.02735e-05
Q9EQK5	MVP_MOUSE	Mvp	WT_SH_P08_vs_WT_SH_P28	0.108176	-0.258	0.281727
Q9EQM6	DGCR8_MOUSE	Dgcr8	WT_SH_P08_vs_WT_SH_P28	0.00733085	0.704	0.0484826
Q9EQN3	T22D4_MOUSE	Tsc22d4	WT_SH_P08_vs_WT_SH_P28	0.0154467	0.384	0.0717618
Q9EQP2	EHD4_MOUSE	Ehd4	WT_SH_P08_vs_WT_SH_P28	0.00603894	-0.268	0.0324432
Q9EQP2;Q9QXY6	EHD3_MOUSE;EHD4_MOUSE	Ehd3;Ehd4	WT_SH_P08_vs_WT_SH_P28	0.349005	-0.225	0.622836
Q9EQP2;Q9QXY6;Q9WVK4	EHD1_MOUSE;EHD3_MOUSE;EHD4_MOUSE	Ehd1;Ehd3;Ehd4	WT_SH_P08_vs_WT_SH_P28	0.507689	-0.146	0.81611
Q9EQQ2	YIPF5_MOUSE	Yipf5	WT_SH_P08_vs_WT_SH_P28	2.57991e-05	1.32	0.000404671
Q9EQQ9	OGA_MOUSE	Oga	WT_SH_P08_vs_WT_SH_P28	0.100183	0.245	0.267801
Q9EQS3	MYCBP_MOUSE	Mycbp	WT_SH_P08_vs_WT_SH_P28	0.960747	0.00691	1
Q9EQS9	IGDC4_MOUSE	Igdcc4	WT_SH_P08_vs_WT_SH_P28	0.000312523	0.523	0.00357998
Q9EQU5	SET_MOUSE	Set	WT_SH_P08_vs_WT_SH_P28	2.79747e-07	1.07	6.67405e-06
Q9EQW7	KI13A_MOUSE	Kif13a	WT_SH_P08_vs_WT_SH_P28	0.496996	0.0798	0.663144
Q9ER00	STX12_MOUSE	Stx12	WT_SH_P08_vs_WT_SH_P28	0.00233756	0.713	0.0164579
Q9ER35	FN3K_MOUSE	Fn3k	WT_SH_P08_vs_WT_SH_P28	0.047616	-0.292	0.177214
Q9ER38	TOR3A_MOUSE	Tor3a	WT_SH_P08_vs_WT_SH_P28	0.0500658	-0.354	0.219165
Q9ER39	TOR1A_MOUSE	Tor1a	WT_SH_P08_vs_WT_SH_P28	0.185139	0.208	0.453404
Q9ER41	TOR1B_MOUSE	Tor1b	WT_SH_P08_vs_WT_SH_P28	0.541277	0.134	0.725454
Q9ER64	OSBL5_MOUSE	Osbpl5	WT_SH_P08_vs_WT_SH_P28	1.03406e-08	1.14	4.04668e-07
Q9ER69	FL2D_MOUSE	Wtap	WT_SH_P08_vs_WT_SH_P28	2.76351e-09	1.01	1.1909e-07
Q9ER72	SYCC_MOUSE	Cars1	WT_SH_P08_vs_WT_SH_P28	0.684125	0.0638	0.788687
Q9ER73	ELP4_MOUSE	Elp4	WT_SH_P08_vs_WT_SH_P28	0.409836	0.183	0.73415
Q9ER81	IFG15_MOUSE	Tor1aip2	WT_SH_P08_vs_WT_SH_P28	0.00272471	0.777	0.0253387
Q9ER88	RT29_MOUSE	Dap3	WT_SH_P08_vs_WT_SH_P28	0.277858	0.144	0.503104
Q9ER99	RSCA1_MOUSE	Rsc1a1	WT_SH_P08_vs_WT_SH_P28	0.571637	0.109	0.900595
Q9ERA0	TFCP2_MOUSE	Tfcp2	WT_SH_P08_vs_WT_SH_P28	0.00810593	0.433	0.0435002
Q9ERA6	TFP11_MOUSE	Tfip11	WT_SH_P08_vs_WT_SH_P28	2.35931e-06	0.797	4.71987e-05
Q9ERB0	SNP29_MOUSE	Snap29	WT_SH_P08_vs_WT_SH_P28	0.84037	-0.0231	0.869953
Q9ERD6	RGPS2_MOUSE	Ralgps2	WT_SH_P08_vs_WT_SH_P28	1.31379e-11	1.64	1.14612e-09
Q9ERD7	TBB3_MOUSE	Tubb3	WT_SH_P08_vs_WT_SH_P28	0.0834174	-0.417	0.267253
Q9ERE3	SGK3_MOUSE	Sgk3	WT_SH_P08_vs_WT_SH_P28	0.369754	0.202	0.644791
Q9ERE7	MESD_MOUSE	Mesd	WT_SH_P08_vs_WT_SH_P28	0.925749	-0.015	1
Q9ERF3	WDR61_MOUSE	Wdr61	WT_SH_P08_vs_WT_SH_P28	0.0157618	0.351	0.0754304
Q9ERG0	LIMA1_MOUSE	Lima1	WT_SH_P08_vs_WT_SH_P28	0.000108612	0.634	0.00120927
Q9ERG2	STRN3_MOUSE	Strn3	WT_SH_P08_vs_WT_SH_P28	0.760848	0.0331	0.80609
Q9ERH4	NUSAP_MOUSE	Nusap1	WT_SH_P08_vs_WT_SH_P28	1.61334e-05	0.794	0.000354467
Q9ERH7	HIPK3_MOUSE	Hipk3	WT_SH_P08_vs_WT_SH_P28	0.194789	0.361	0.426149
Q9ERI5	JMJD6_MOUSE	Jmjd6	WT_SH_P08_vs_WT_SH_P28	0.000100575	0.779	0.00166917
Q9ERI6	RDH14_MOUSE	Rdh14	WT_SH_P08_vs_WT_SH_P28	0.468132	0.118	0.674509
Q9ERK4	XPO2_MOUSE	Cse1l	WT_SH_P08_vs_WT_SH_P28	0.0303143	0.303	0.106926
Q9ERL7	GMFG_MOUSE	Gmfg	WT_SH_P08_vs_WT_SH_P28	0.0711163	0.497	0.236244
Q9ERL9	GCYA1_MOUSE	Gucy1a1	WT_SH_P08_vs_WT_SH_P28	0.000111441	0.654	0.0013348
Q9ERN0	SCAM2_MOUSE	Scamp2	WT_SH_P08_vs_WT_SH_P28	0.0286816	0.61	0.148912
Q9ERP3	TRI54_MOUSE	Trim54	WT_SH_P08_vs_WT_SH_P28	1.33299e-09	-1.36	6.09427e-08
Q9ERR1	NDEL1_MOUSE	Ndel1	WT_SH_P08_vs_WT_SH_P28	0.279104	0.248	0.579673
Q9ERR7	SEP15_MOUSE	Selenof	WT_SH_P08_vs_WT_SH_P28	0.268735	0.166	0.490635
Q9ERR8	ZN319_MOUSE	Znf319	WT_SH_P08_vs_WT_SH_P28	0.0398497	-0.383	0.196795
Q9ERS2	NDUAD_MOUSE	Ndufa13	WT_SH_P08_vs_WT_SH_P28	0.634106	-0.184	0.792827
Q9ERS4	PKHA3_MOUSE	Plekha3	WT_SH_P08_vs_WT_SH_P28	0.0142913	-0.634	0.0649327
Q9ERS5	PKHA2_MOUSE	Plekha2	WT_SH_P08_vs_WT_SH_P28	0.0575504	0.26	0.240776
Q9ERT9	PPR1A_MOUSE	Ppp1r1a	WT_SH_P08_vs_WT_SH_P28	3.63645e-07	1.38	1.03328e-05
Q9ERU3	ZNF22_MOUSE	Znf22	WT_SH_P08_vs_WT_SH_P28	0.929554	-0.0132	0.986199
Q9ERU9	RBP2_MOUSE	Ranbp2	WT_SH_P08_vs_WT_SH_P28	1.22581e-05	0.473	0.000196348
Q9ERV1	MKRN2_MOUSE	Mkrn2	WT_SH_P08_vs_WT_SH_P28	0.029128	-0.482	0.150623
Q9ES00	UBE4B_MOUSE	Ube4b	WT_SH_P08_vs_WT_SH_P28	1.2767e-07	0.717	3.58277e-06
Q9ES03	TBX20_MOUSE	Tbx20	WT_SH_P08_vs_WT_SH_P28	3.39557e-08	0.893	1.08116e-06
Q9ES28	ARHG7_MOUSE	Arhgef7	WT_SH_P08_vs_WT_SH_P28	3.72703e-06	0.539	6.23231e-05
Q9ES34	UBE3B_MOUSE	Ube3b	WT_SH_P08_vs_WT_SH_P28	0.0157763	-0.355	0.0894318
Q9ES46	PARVB_MOUSE	Parvb	WT_SH_P08_vs_WT_SH_P28	0.168051	0.239	0.369363
Q9ES52	SHIP1_MOUSE	Inpp5d	WT_SH_P08_vs_WT_SH_P28	0.966252	0.00709	1
Q9ES56	TPPC4_MOUSE	Trappc4	WT_SH_P08_vs_WT_SH_P28	0.87891	0.0364	0.994008
Q9ES74	NEK7_MOUSE	Nek7	WT_SH_P08_vs_WT_SH_P28	0.636487	0.0589	0.760352
Q9ES81	POPD3_MOUSE	Popdc3	WT_SH_P08_vs_WT_SH_P28	0.241088	0.35	0.486896
Q9ES82	POPD2_MOUSE	Popdc2	WT_SH_P08_vs_WT_SH_P28	0.000186572	1.29	0.00206036
Q9ES83	POPD1_MOUSE	Bves	WT_SH_P08_vs_WT_SH_P28	3.32577e-05	1.14	0.00046782
Q9ES97	RTN3_MOUSE	Rtn3	WT_SH_P08_vs_WT_SH_P28	0.000791486	1.11	0.00651699
Q9ESB3	HRG_MOUSE	Hrg	WT_SH_P08_vs_WT_SH_P28	2.54747e-12	-1.32	1.78189e-10
Q9ESD7	DYSF_MOUSE	Dysf	WT_SH_P08_vs_WT_SH_P28	0.188966	-0.419	0.367218
Q9ESE1	LRBA_MOUSE	Lrba	WT_SH_P08_vs_WT_SH_P28	0.888988	-0.0181	0.941703
Q9ESJ0	XPO4_MOUSE	Xpo4	WT_SH_P08_vs_WT_SH_P28	0.253739	0.179	0.479508
Q9ESJ4	SPN90_MOUSE	Nckipsd	WT_SH_P08_vs_WT_SH_P28	0.178106	-0.334	0.486926
Q9ESK9	RBCC1_MOUSE	Rb1cc1	WT_SH_P08_vs_WT_SH_P28	0.00553275	0.488	0.0325025
Q9ESL4	M3K20_MOUSE	Map3k20	WT_SH_P08_vs_WT_SH_P28	0.599448	-0.0835	0.765486
Q9ESN9	JIP3_MOUSE	Mapk8ip3	WT_SH_P08_vs_WT_SH_P28	0.00638348	-0.452	0.0375701
Q9EST3	4ET_MOUSE	Eif4enif1	WT_SH_P08_vs_WT_SH_P28	0.0139776	0.356	0.0673328
Q9EST4	PSMG2_MOUSE	Psmg2	WT_SH_P08_vs_WT_SH_P28	0.863104	0.0347	1
Q9EST5	AN32B_MOUSE	Anp32b	WT_SH_P08_vs_WT_SH_P28	4.76547e-07	1.07	1.14384e-05
Q9ESU6	BRD4_MOUSE	Brd4	WT_SH_P08_vs_WT_SH_P28	1.09046e-09	1.6	6.89653e-08
Q9ESW4	AGK_MOUSE	Agk	WT_SH_P08_vs_WT_SH_P28	0.211035	-0.29	0.475052
Q9ESW8	PGPI_MOUSE	Pgpep1	WT_SH_P08_vs_WT_SH_P28	0.278663	0.197	0.593237
Q9ESX5	DKC1_MOUSE	Dkc1	WT_SH_P08_vs_WT_SH_P28	0.00055512	0.59	0.00503723
Q9ESY9	GILT_MOUSE	Ifi30	WT_SH_P08_vs_WT_SH_P28	0.0540015	-0.461	0.21026
Q9ESZ8	GTF2I_MOUSE	Gtf2i	WT_SH_P08_vs_WT_SH_P28	1.19393e-09	0.843	4.88066e-08
Q9ET01	PYGL_MOUSE	Pygl	WT_SH_P08_vs_WT_SH_P28	0.00806704	-0.423	0.04057
Q9ET01;Q9WUB3	PYGL_MOUSE;PYGM_MOUSE	Pygl;Pygm	WT_SH_P08_vs_WT_SH_P28	0.00484846	-0.741	0.0330893
Q9ET22	DPP2_MOUSE	Dpp7	WT_SH_P08_vs_WT_SH_P28	0.00025017	0.784	0.00263101
Q9ET26	RN114_MOUSE	Rnf114	WT_SH_P08_vs_WT_SH_P28	0.000318861	-0.701	0.00372772
Q9ET30	TM9S3_MOUSE	Tm9sf3	WT_SH_P08_vs_WT_SH_P28	0.306392	0.237	0.534832
Q9ET54	PALLD_MOUSE	Palld	WT_SH_P08_vs_WT_SH_P28	0.0479454	-0.262	0.163546
Q9ET66	PI16_MOUSE	Pi16	WT_SH_P08_vs_WT_SH_P28	0.00903234	-0.56	0.0536993
Q9ET78	JPH2_MOUSE	Jph2	WT_SH_P08_vs_WT_SH_P28	0.276806	0.376	0.501798
Q9JHA8	VWA7_MOUSE	Vwa7	WT_SH_P08_vs_WT_SH_P28	0.0960113	-0.343	0.259432
Q9JHC9	ELF2_MOUSE	Elf2	WT_SH_P08_vs_WT_SH_P28	7.67752e-08	0.877	2.21983e-06
Q9JHE7	TSSC4_MOUSE	Tssc4	WT_SH_P08_vs_WT_SH_P28	0.0036241	0.58	0.0234717
Q9JHF7	HPGDS_MOUSE	Hpgds	WT_SH_P08_vs_WT_SH_P28	0.0205983	-0.543	0.0851671
Q9JHG6	RCAN1_MOUSE	Rcan1	WT_SH_P08_vs_WT_SH_P28	0.0141437	-0.496	0.0836519
Q9JHH6	CBPB2_MOUSE	Cpb2	WT_SH_P08_vs_WT_SH_P28	0.00026495	-0.951	0.00275925
Q9JHH9	COPZ2_MOUSE	Copz2	WT_SH_P08_vs_WT_SH_P28	0.0300584	0.337	0.117212
Q9JHI5	IVD_MOUSE	Ivd	WT_SH_P08_vs_WT_SH_P28	0.0176022	-0.761	0.0791119
Q9JHI7	EXOS9_MOUSE	Exosc9	WT_SH_P08_vs_WT_SH_P28	0.0105323	0.563	0.0604902
Q9JHJ0	TMOD3_MOUSE	Tmod3	WT_SH_P08_vs_WT_SH_P28	1.79953e-06	0.967	3.72105e-05
Q9JHK4	PGTA_MOUSE	Rabggta	WT_SH_P08_vs_WT_SH_P28	0.000226203	-0.615	0.00214307
Q9JHL1	NHRF2_MOUSE	Slc9a3r2	WT_SH_P08_vs_WT_SH_P28	0.0904311	0.3	0.253174
Q9JHP7	PLGT2_MOUSE	Poglut2	WT_SH_P08_vs_WT_SH_P28	0.00153657	0.406	0.0117809
Q9JHQ5	LZTL1_MOUSE	Lztfl1	WT_SH_P08_vs_WT_SH_P28	0.609621	-0.0611	0.744285
Q9JHR7	IDE_MOUSE	Ide	WT_SH_P08_vs_WT_SH_P28	0.00739508	0.392	0.0381085
Q9JHR9	NRIP2_MOUSE	Nrip2	WT_SH_P08_vs_WT_SH_P28	0.0292756	-0.515	0.130991
Q9JHS3	LTOR2_MOUSE	Lamtor2	WT_SH_P08_vs_WT_SH_P28	0.420318	-0.249	0.633497
Q9JHS4	CLPX_MOUSE	Clpx	WT_SH_P08_vs_WT_SH_P28	0.754017	0.0343	0.856128
Q9JHS9	CWC15_MOUSE	Cwc15	WT_SH_P08_vs_WT_SH_P28	0.0672462	0.32	0.250568
Q9JHT5	AMMR1_MOUSE	Ammecr1	WT_SH_P08_vs_WT_SH_P28	2.71906e-05	-1.21	0.000410722
Q9JHU2	PALMD_MOUSE	Palmd	WT_SH_P08_vs_WT_SH_P28	0.000298421	-0.408	0.00280589
Q9JHU4	DYHC1_MOUSE	Dync1h1	WT_SH_P08_vs_WT_SH_P28	0.0148615	0.258	0.0733685
Q9JHU9	INO1_MOUSE	Isyna1	WT_SH_P08_vs_WT_SH_P28	0.44737	0.257	0.703397
Q9JHW2	NIT2_MOUSE	Nit2	WT_SH_P08_vs_WT_SH_P28	0.024429	-0.921	0.100175
Q9JHW4	SELB_MOUSE	Eefsec	WT_SH_P08_vs_WT_SH_P28	0.881543	-0.0184	1
Q9JHW9	AL1A3_MOUSE	Aldh1a3	WT_SH_P08_vs_WT_SH_P28	0.00153865	0.733	0.0125462
Q9JI08	BIN3_MOUSE	Bin3	WT_SH_P08_vs_WT_SH_P28	0.628246	0.0968	0.81627
Q9JI10	STK3_MOUSE	Stk3	WT_SH_P08_vs_WT_SH_P28	6.99104e-06	0.719	0.000121114
Q9JI10;Q9JI11	STK3_MOUSE;STK4_MOUSE	Stk3;Stk4	WT_SH_P08_vs_WT_SH_P28	2.09894e-05	0.642	0.000390139
Q9JI11	STK4_MOUSE	Stk4	WT_SH_P08_vs_WT_SH_P28	0.218452	0.209	0.469287
Q9JI19	FIBP_MOUSE	Fibp	WT_SH_P08_vs_WT_SH_P28	0.0838386	-0.347	0.271242
Q9JI39	ABCBA_MOUSE	Abcb10	WT_SH_P08_vs_WT_SH_P28	0.126409	0.363	0.311242
Q9JI44	DMAP1_MOUSE	Dmap1	WT_SH_P08_vs_WT_SH_P28	4.21847e-06	1.06	9.63384e-05
Q9JI46	NUDT3_MOUSE	Nudt3	WT_SH_P08_vs_WT_SH_P28	0.841999	-0.0419	0.903042
Q9JI59	JAM2_MOUSE	Jam2	WT_SH_P08_vs_WT_SH_P28	0.811368	-0.0693	0.924306
Q9JI75	NQO2_MOUSE	Nqo2	WT_SH_P08_vs_WT_SH_P28	0.0082193	-0.96	0.0445289
Q9JI78	NGLY1_MOUSE	Ngly1	WT_SH_P08_vs_WT_SH_P28	0.100335	0.188	0.270781
Q9JI90	RNF14_MOUSE	Rnf14	WT_SH_P08_vs_WT_SH_P28	0.837495	0.0311	0.902287
Q9JI91	ACTN2_MOUSE	Actn2	WT_SH_P08_vs_WT_SH_P28	0.645639	0.16	0.820565
Q9JIA7	SPHK2_MOUSE	Sphk2	WT_SH_P08_vs_WT_SH_P28	0.0308234	-0.324	0.123587
Q9JIB0	MOG1_MOUSE	Rangrf	WT_SH_P08_vs_WT_SH_P28	0.0279475	-0.837	0.137573
Q9JIF0	ANM1_MOUSE	Prmt1	WT_SH_P08_vs_WT_SH_P28	4.54667e-08	0.869	1.32754e-06
Q9JIF3	GTR8_MOUSE	Slc2a8	WT_SH_P08_vs_WT_SH_P28	0.821043	0.0629	1
Q9JIF7	COPB_MOUSE	Copb1	WT_SH_P08_vs_WT_SH_P28	8.65585e-05	0.529	0.0011229
Q9JIF9	MYOTI_MOUSE	Myot	WT_SH_P08_vs_WT_SH_P28	7.82408e-07	-1.27	2.04532e-05
Q9JIG7	CCD22_MOUSE	Ccdc22	WT_SH_P08_vs_WT_SH_P28	0.983794	0.00268	0.927783
Q9JIG8	PRAF2_MOUSE	Praf2	WT_SH_P08_vs_WT_SH_P28	0.00579997	0.619	0.0358935
Q9JIH2	NUP50_MOUSE	Nup50	WT_SH_P08_vs_WT_SH_P28	2.9059e-07	0.826	7.37485e-06
Q9JII1	INP5E_MOUSE	Inpp5e	WT_SH_P08_vs_WT_SH_P28	0.312112	0.239	0.536113
Q9JII5	DAZP1_MOUSE	Dazap1	WT_SH_P08_vs_WT_SH_P28	0.028609	0.33	0.114514
Q9JII6	AK1A1_MOUSE	Akr1a1	WT_SH_P08_vs_WT_SH_P28	0.0031263	0.462	0.0186071
Q9JIK5	DDX21_MOUSE	Ddx21	WT_SH_P08_vs_WT_SH_P28	0.000338933	0.754	0.00356699
Q9JIK9	RT34_MOUSE	Mrps34	WT_SH_P08_vs_WT_SH_P28	0.0292297	0.307	0.118403
Q9JIL5	TULP4_MOUSE	Tulp4	WT_SH_P08_vs_WT_SH_P28	0.0133561	0.411	0.0690506
Q9JIM1	S29A1_MOUSE	Slc29a1	WT_SH_P08_vs_WT_SH_P28	0.672763	0.112	0.984772
Q9JIM3	ER6L2_MOUSE	Ercc6l2	WT_SH_P08_vs_WT_SH_P28	0.142714	-0.499	0.420498
Q9JIQ3	DBLOH_MOUSE	Diablo	WT_SH_P08_vs_WT_SH_P28	0.430299	-0.171	0.661062
Q9JIS8	S12A4_MOUSE	Slc12a4	WT_SH_P08_vs_WT_SH_P28	0.0873711	0.372	0.2436
Q9JIS8;Q9WVL3	S12A4_MOUSE;S12A7_MOUSE	Slc12a4;Slc12a7	WT_SH_P08_vs_WT_SH_P28	0.188281	0.463	0.421464
Q9JIW9	RALB_MOUSE	Ralb	WT_SH_P08_vs_WT_SH_P28	0.0358978	0.624	0.163035
Q9JIX0	ENY2_MOUSE	Eny2	WT_SH_P08_vs_WT_SH_P28	1.89902e-08	1.72	9.77938e-07
Q9JIX8	ACINU_MOUSE	Acin1	WT_SH_P08_vs_WT_SH_P28	3.2706e-10	0.778	1.52499e-08
Q9JIX9	FASTK_MOUSE	Fastk	WT_SH_P08_vs_WT_SH_P28	0.440807	-0.133	0.686923
Q9JIY5	HTRA2_MOUSE	Htra2	WT_SH_P08_vs_WT_SH_P28	0.134936	-0.226	0.32418
Q9JJ11	TACC3_MOUSE	Tacc3	WT_SH_P08_vs_WT_SH_P28	1.05568e-08	1.98	3.63022e-07
Q9JJ28	FLII_MOUSE	Flii	WT_SH_P08_vs_WT_SH_P28	2.24296e-09	0.839	8.35034e-08
Q9JJ59	ABCB9_MOUSE	Abcb9	WT_SH_P08_vs_WT_SH_P28	0.39709	-0.4	0.596366
Q9JJ78	TOPK_MOUSE	Pbk	WT_SH_P08_vs_WT_SH_P28	0.0277666	0.394	0.118581
Q9JJ80	RPF2_MOUSE	Rpf2	WT_SH_P08_vs_WT_SH_P28	0.0178385	0.396	0.0962484
Q9JJ94	SSNA1_MOUSE	Ssna1	WT_SH_P08_vs_WT_SH_P28	0.000660775	0.959	0.00585647
Q9JJA2	COG8_MOUSE	Cog8	WT_SH_P08_vs_WT_SH_P28	0.573978	0.0891	0.748656
Q9JJA4	WDR12_MOUSE	Wdr12	WT_SH_P08_vs_WT_SH_P28	0.00236447	0.674	0.0176295
Q9JJA9	GRASP_MOUSE	Tamalin	WT_SH_P08_vs_WT_SH_P28	0.357105	0.21	0.562188
Q9JJC6	RIPL1_MOUSE	Rilpl1	WT_SH_P08_vs_WT_SH_P28	0.000222598	1.11	0.00300757
Q9JJE7	FADS3_MOUSE	Fads3	WT_SH_P08_vs_WT_SH_P28	0.00412122	0.713	0.0291338
Q9JJF3	RIOX1_MOUSE	Riox1	WT_SH_P08_vs_WT_SH_P28	2.46494e-16	1.68	5.55992e-14
Q9JJG0	TACC2_MOUSE	Tacc2	WT_SH_P08_vs_WT_SH_P28	0.0313302	-0.402	0.137389
Q9JJG9	NOA1_MOUSE	Noa1	WT_SH_P08_vs_WT_SH_P28	0.729414	-0.0494	1
Q9JJH7	TRPM5_MOUSE	Trpm5	WT_SH_P08_vs_WT_SH_P28	0.000328205	-0.684	0.0044646
Q9JJI8	RL38_MOUSE	Rpl38	WT_SH_P08_vs_WT_SH_P28	0.00345426	0.761	0.0274068
Q9JJK2	LANC2_MOUSE	Lancl2	WT_SH_P08_vs_WT_SH_P28	0.369988	0.119	0.596811
Q9JJL8	SYSM_MOUSE	Sars2	WT_SH_P08_vs_WT_SH_P28	0.000351399	-0.406	0.00326411
Q9JJN5	CBPN_MOUSE	Cpn1	WT_SH_P08_vs_WT_SH_P28	6.07152e-10	-1.49	2.89136e-08
Q9JJN6	CNBP1_MOUSE	Ctnnbip1	WT_SH_P08_vs_WT_SH_P28	0.666147	0.0937	0.867674
Q9JJT9	PHAX_MOUSE	Phax	WT_SH_P08_vs_WT_SH_P28	0.0548257	0.315	0.217192
Q9JJU8	SH3L1_MOUSE	Sh3bgrl	WT_SH_P08_vs_WT_SH_P28	0.00183479	0.877	0.0137407
Q9JJV0	CRBA4_MOUSE	Cryba4	WT_SH_P08_vs_WT_SH_P28	0.0585236	-0.416	0.199782
Q9JJV2	PROF2_MOUSE	Pfn2	WT_SH_P08_vs_WT_SH_P28	0.00438643	-0.702	0.0271177
Q9JJV9	SCN5A_MOUSE	Scn5a	WT_SH_P08_vs_WT_SH_P28	0.0202733	0.643	0.0981067
Q9JJW5	MYOZ2_MOUSE	Myoz2	WT_SH_P08_vs_WT_SH_P28	1.6121e-08	-1.19	5.16607e-07
Q9JJX7	TYDP2_MOUSE	Tdp2	WT_SH_P08_vs_WT_SH_P28	1.87899e-05	1.03	0.000324828
Q9JJY4	DDX20_MOUSE	Ddx20	WT_SH_P08_vs_WT_SH_P28	2.44287e-06	0.985	4.80917e-05
Q9JJZ2	TBA8_MOUSE	Tuba8	WT_SH_P08_vs_WT_SH_P28	7.2433e-17	-1.74	1.43501e-14
Q9JJZ6	KLF13_MOUSE	Klf13	WT_SH_P08_vs_WT_SH_P28	1.0381e-06	0.854	2.40088e-05
Q9JK23	PSMG1_MOUSE	Psmg1	WT_SH_P08_vs_WT_SH_P28	0.728253	0.0559	0.914458
Q9JK37	MYOZ1_MOUSE	Myoz1	WT_SH_P08_vs_WT_SH_P28	3.74205e-05	1.23	0.000604412
Q9JK38	GNA1_MOUSE	Gnpnat1	WT_SH_P08_vs_WT_SH_P28	0.0677667	0.354	0.199184
Q9JK42	PDK2_MOUSE	Pdk2	WT_SH_P08_vs_WT_SH_P28	0.0017723	-0.439	0.0118511
Q9JK48	SHLB1_MOUSE	Sh3glb1	WT_SH_P08_vs_WT_SH_P28	0.210837	0.152	0.40776
Q9JK53	PRELP_MOUSE	Prelp	WT_SH_P08_vs_WT_SH_P28	6.18253e-05	-0.828	0.000797323
Q9JK81	MYG1_MOUSE	Myg1	WT_SH_P08_vs_WT_SH_P28	2.98139e-08	0.917	1.01121e-06
Q9JK91	MLH1_MOUSE	Mlh1	WT_SH_P08_vs_WT_SH_P28	0.000619843	0.925	0.00603869
Q9JK92	HSPB8_MOUSE	Hspb8	WT_SH_P08_vs_WT_SH_P28	6.90685e-12	-0.999	4.99976e-10
Q9JKB1	UCHL3_MOUSE	Uchl3	WT_SH_P08_vs_WT_SH_P28	0.0852804	-0.478	0.243735
Q9JKB3	YBOX3_MOUSE	Ybx3	WT_SH_P08_vs_WT_SH_P28	6.43932e-10	1.23	3.88716e-08
Q9JKC7	AP4M1_MOUSE	Ap4m1	WT_SH_P08_vs_WT_SH_P28	0.0607859	-0.355	0.203841
Q9JKC8	AP3M1_MOUSE	Ap3m1	WT_SH_P08_vs_WT_SH_P28	4.52843e-05	0.559	0.000609653
Q9JKF1	IQGA1_MOUSE	Iqgap1	WT_SH_P08_vs_WT_SH_P28	6.74679e-05	0.492	0.000797399
Q9JKF7	RM39_MOUSE	Mrpl39	WT_SH_P08_vs_WT_SH_P28	0.727462	-0.0455	0.788708
Q9JKK1	STX6_MOUSE	Stx6	WT_SH_P08_vs_WT_SH_P28	0.0136208	0.727	0.0808913
Q9JKK7	TMOD2_MOUSE	Tmod2	WT_SH_P08_vs_WT_SH_P28	0.0592305	0.443	0.230494
Q9JKK8	ATR_MOUSE	Atr	WT_SH_P08_vs_WT_SH_P28	0.035999	0.541	0.163624
Q9JKL4	NDUF3_MOUSE	Ndufaf3	WT_SH_P08_vs_WT_SH_P28	0.00219563	-0.564	0.0180579
Q9JKL5	CHP3_MOUSE	Tesc	WT_SH_P08_vs_WT_SH_P28	0.000767175	-0.829	0.00665514
Q9JKN6	NOVA1_MOUSE	Nova1	WT_SH_P08_vs_WT_SH_P28	0.00367064	0.74	0.0265337
Q9JKP7	DPOE3_MOUSE	Pole3	WT_SH_P08_vs_WT_SH_P28	1.61196e-06	1.01	4.34183e-05
Q9JKP8	CHRC1_MOUSE	Chrac1	WT_SH_P08_vs_WT_SH_P28	0.0124306	0.564	0.0681849
Q9JKR6	HYOU1_MOUSE	Hyou1	WT_SH_P08_vs_WT_SH_P28	0.369291	0.105	0.613465
Q9JKS4	LDB3_MOUSE	Ldb3	WT_SH_P08_vs_WT_SH_P28	0.00110138	-0.342	0.00802265
Q9JKS5	HABP4_MOUSE	Habp4	WT_SH_P08_vs_WT_SH_P28	0.000174451	0.569	0.00206281
Q9JKV1	ADRM1_MOUSE	Adrm1	WT_SH_P08_vs_WT_SH_P28	0.374042	0.187	0.734849
Q9JKV7	EXTL1_MOUSE	Extl1	WT_SH_P08_vs_WT_SH_P28	0.00885241	-0.571	0.0504536
Q9JKX4	AATF_MOUSE	Aatf	WT_SH_P08_vs_WT_SH_P28	0.00650278	0.636	0.0414973
Q9JKX6	NUDT5_MOUSE	Nudt5	WT_SH_P08_vs_WT_SH_P28	0.0250513	0.431	0.103363
Q9JKY0	CNOT9_MOUSE	Cnot9	WT_SH_P08_vs_WT_SH_P28	0.0455387	0.499	0.193351
Q9JKY5	HIP1R_MOUSE	Hip1r	WT_SH_P08_vs_WT_SH_P28	9.1244e-09	0.759	3.35542e-07
Q9JL15	LEG8_MOUSE	Lgals8	WT_SH_P08_vs_WT_SH_P28	0.000133075	-0.763	0.00166336
Q9JL19	NCOA6_MOUSE	Ncoa6	WT_SH_P08_vs_WT_SH_P28	0.360685	0.212	0.713401
Q9JL26	FMNL1_MOUSE	Fmnl1	WT_SH_P08_vs_WT_SH_P28	0.00862096	-0.352	0.045884
Q9JL35	HMGN5_MOUSE	Hmgn5	WT_SH_P08_vs_WT_SH_P28	0.0350006	0.513	0.16048
Q9JL62	GLTP_MOUSE	Gltp	WT_SH_P08_vs_WT_SH_P28	0.0541908	0.425	0.1973
Q9JLB0	PALS2_MOUSE	Pals2	WT_SH_P08_vs_WT_SH_P28	0.00700441	0.367	0.0352498
Q9JLB0;Q9WV34	MPP2_MOUSE;PALS2_MOUSE	Mpp2;Pals2	WT_SH_P08_vs_WT_SH_P28	0.109852	0.301	0.283355
Q9JLB2	PALS1_MOUSE	Pals1	WT_SH_P08_vs_WT_SH_P28	0.0645439	0.289	0.237188
Q9JLC8	SACS_MOUSE	Sacs	WT_SH_P08_vs_WT_SH_P28	0.22453	0.231	0.447374
Q9JLI6	SCLY_MOUSE	Scly	WT_SH_P08_vs_WT_SH_P28	0.121008	-0.281	0.302986
Q9JLI8	SART3_MOUSE	Sart3	WT_SH_P08_vs_WT_SH_P28	2.4998e-07	0.745	5.95528e-06
Q9JLJ2	AL9A1_MOUSE	Aldh9a1	WT_SH_P08_vs_WT_SH_P28	0.35377	0.119	0.548022
Q9JLM8	DCLK1_MOUSE	Dclk1	WT_SH_P08_vs_WT_SH_P28	0.00139474	0.617	0.0109599
Q9JLM9	GRB14_MOUSE	Grb14	WT_SH_P08_vs_WT_SH_P28	9.13843e-11	-0.9	4.84592e-09
Q9JLN9	MTOR_MOUSE	Mtor	WT_SH_P08_vs_WT_SH_P28	0.999726	4.11e-05	0.934491
Q9JLQ0	CD2AP_MOUSE	Cd2ap	WT_SH_P08_vs_WT_SH_P28	0.000755487	0.441	0.00618646
Q9JLQ2	GIT2_MOUSE	Git2	WT_SH_P08_vs_WT_SH_P28	0.000380015	0.478	0.00348766
Q9JLR9	HIG1A_MOUSE	Higd1a	WT_SH_P08_vs_WT_SH_P28	0.474544	-0.37	0.817338
Q9JLT4	TRXR2_MOUSE	Txnrd2	WT_SH_P08_vs_WT_SH_P28	7.60372e-05	-0.873	0.000945598
Q9JLT4;Q9JMH6	TRXR1_MOUSE;TRXR2_MOUSE	Txnrd1;Txnrd2	WT_SH_P08_vs_WT_SH_P28	0.00151312	-0.952	0.012374
Q9JLV1	BAG3_MOUSE	Bag3	WT_SH_P08_vs_WT_SH_P28	3.42717e-07	-0.639	7.87198e-06
Q9JLV5	CUL3_MOUSE	Cul3	WT_SH_P08_vs_WT_SH_P28	0.884097	0.0145	0.865481
Q9JLV6	PNKP_MOUSE	Pnkp	WT_SH_P08_vs_WT_SH_P28	0.000466075	0.534	0.00435004
Q9JLY0	SOCS6_MOUSE	Socs6	WT_SH_P08_vs_WT_SH_P28	0.232829	0.236	0.451049
Q9JLZ3	AUHM_MOUSE	Auh	WT_SH_P08_vs_WT_SH_P28	9.50411e-19	-1.53	2.47976e-16
Q9JM05	PIAS4_MOUSE	Pias4	WT_SH_P08_vs_WT_SH_P28	0.854698	0.0395	0.903317
Q9JM13	RABX5_MOUSE	Rabgef1	WT_SH_P08_vs_WT_SH_P28	0.0730783	0.313	0.229503
Q9JM14	NT5C_MOUSE	Nt5c	WT_SH_P08_vs_WT_SH_P28	0.00829584	0.486	0.0450837
Q9JM52	MINK1_MOUSE	Mink1	WT_SH_P08_vs_WT_SH_P28	0.160812	-0.303	0.430503
Q9JM61	THSD1_MOUSE	Thsd1	WT_SH_P08_vs_WT_SH_P28	0.00782463	0.474	0.0455057
Q9JM62	REEP6_MOUSE	Reep6	WT_SH_P08_vs_WT_SH_P28	0.0156313	-0.583	0.0810855
Q9JM73	SRF_MOUSE	Srf	WT_SH_P08_vs_WT_SH_P28	0.243897	-0.258	0.509873
Q9JM76	ARPC3_MOUSE	Arpc3	WT_SH_P08_vs_WT_SH_P28	0.00414091	0.47	0.0259286
Q9JM96	BORG4_MOUSE	Cdc42ep4	WT_SH_P08_vs_WT_SH_P28	0.0101809	0.502	0.0526255
Q9JMA1	UBP14_MOUSE	Usp14	WT_SH_P08_vs_WT_SH_P28	0.644581	-0.0616	0.742116
Q9JMA2	TGT_MOUSE	Qtrt1	WT_SH_P08_vs_WT_SH_P28	0.0733554	-0.395	0.219697
Q9JMC3	DNJA4_MOUSE	Dnaja4	WT_SH_P08_vs_WT_SH_P28	0.00380945	-0.466	0.024555
Q9JMD0	ZN207_MOUSE	Znf207	WT_SH_P08_vs_WT_SH_P28	1.39282e-07	1.1	4.79838e-06
Q9JMD3	STA10_MOUSE	Stard10	WT_SH_P08_vs_WT_SH_P28	0.0562385	-0.593	0.219702
Q9JME7	TPC2L_MOUSE	Trappc2l	WT_SH_P08_vs_WT_SH_P28	0.0395604	-0.411	0.151908
Q9JMG1	EDF1_MOUSE	Edf1	WT_SH_P08_vs_WT_SH_P28	0.23225	0.233	0.535028
Q9JMG7	HDGR3_MOUSE	Hdgfl3	WT_SH_P08_vs_WT_SH_P28	0.197949	0.373	0.515519
Q9JMH6	TRXR1_MOUSE	Txnrd1	WT_SH_P08_vs_WT_SH_P28	0.000317375	-0.512	0.00299586
Q9JMH9	MY18A_MOUSE	Myo18a	WT_SH_P08_vs_WT_SH_P28	0.000226988	0.962	0.00223071
Q9JMK2	KC1E_MOUSE	Csnk1e	WT_SH_P08_vs_WT_SH_P28	0.000463905	0.806	0.00474621
Q9QUG9	GRP2_MOUSE	Rasgrp2	WT_SH_P08_vs_WT_SH_P28	1.95411e-05	-0.799	0.000292128
Q9QUH0	GLRX1_MOUSE	Glrx	WT_SH_P08_vs_WT_SH_P28	2.17125e-05	-1.2	0.000324822
Q9QUI0	RHOA_MOUSE	Rhoa	WT_SH_P08_vs_WT_SH_P28	0.0293585	0.519	0.131279
Q9QUI1	LRA25_MOUSE	Fam89b	WT_SH_P08_vs_WT_SH_P28	0.0580376	0.324	0.206219
Q9QUJ7	ACSL4_MOUSE	Acsl4	WT_SH_P08_vs_WT_SH_P28	0.744851	-0.0766	0.912277
Q9QUM0	ITA2B_MOUSE	Itga2b	WT_SH_P08_vs_WT_SH_P28	0.0861896	-0.597	0.310895
Q9QUM9	PSA6_MOUSE	Psma6	WT_SH_P08_vs_WT_SH_P28	0.716837	-0.0667	0.806762
Q9QUN9	DKK3_MOUSE	Dkk3	WT_SH_P08_vs_WT_SH_P28	0.0496012	0.691	0.196209
Q9QUR6	PPCE_MOUSE	Prep	WT_SH_P08_vs_WT_SH_P28	0.941522	-0.0102	0.890953
Q9QUR7	PIN1_MOUSE	Pin1	WT_SH_P08_vs_WT_SH_P28	0.10414	0.298	0.274433
Q9QUR8	SEM7A_MOUSE	Sema7a	WT_SH_P08_vs_WT_SH_P28	0.453836	0.162	0.694865
Q9QVP4	MLRA_MOUSE	Myl7	WT_SH_P08_vs_WT_SH_P28	0.384125	0.591	0.60656
Q9QVP9	FAK2_MOUSE	Ptk2b	WT_SH_P08_vs_WT_SH_P28	0.000179154	-0.724	0.00213598
Q9QWF0	CAF1A_MOUSE	Chaf1a	WT_SH_P08_vs_WT_SH_P28	7.43456e-06	0.754	0.000126948
Q9QWH1	PHC2_MOUSE	Phc2	WT_SH_P08_vs_WT_SH_P28	8.38386e-07	1.12	2.26454e-05
Q9QWR8	NAGAB_MOUSE	Naga	WT_SH_P08_vs_WT_SH_P28	0.00873169	0.43	0.0510533
Q9QWT9	KIFC1_MOUSE	Kifc1	WT_SH_P08_vs_WT_SH_P28	0.00226402	0.715	0.0201152
Q9QWV4	MLF1_MOUSE	Mlf1	WT_SH_P08_vs_WT_SH_P28	0.0822327	0.303	0.243109
Q9QWV9	CCNT1_MOUSE	Ccnt1	WT_SH_P08_vs_WT_SH_P28	0.00263272	0.836	0.0204089
Q9QWW1	HOME2_MOUSE	Homer2	WT_SH_P08_vs_WT_SH_P28	0.00717906	-0.518	0.0448648
Q9QWY8	ASAP1_MOUSE	Asap1	WT_SH_P08_vs_WT_SH_P28	0.667519	0.0707	0.810393
Q9QX11	CYH1_MOUSE	Cyth1	WT_SH_P08_vs_WT_SH_P28	0.983792	-0.00392	1
Q9QX47	SON_MOUSE	Son	WT_SH_P08_vs_WT_SH_P28	8.38311e-14	1.45	8.17042e-12
Q9QX60	DGUOK_MOUSE	Dguok	WT_SH_P08_vs_WT_SH_P28	3.45313e-05	-0.797	0.000517996
Q9QXA1	CYHR1_MOUSE	Cyhr1	WT_SH_P08_vs_WT_SH_P28	0.149854	0.445	0.380261
Q9QXA5	LSM4_MOUSE	Lsm4	WT_SH_P08_vs_WT_SH_P28	2.40667e-05	0.72	0.000432252
Q9QXB9	DRG2_MOUSE	Drg2	WT_SH_P08_vs_WT_SH_P28	0.0580589	0.261	0.188519
Q9QXC1	FETUB_MOUSE	Fetub	WT_SH_P08_vs_WT_SH_P28	4.74977e-08	-1.19	1.46984e-06
Q9QXD8	LIMD1_MOUSE	Limd1	WT_SH_P08_vs_WT_SH_P28	0.104223	0.231	0.261964
Q9QXE0	HACL1_MOUSE	Hacl1	WT_SH_P08_vs_WT_SH_P28	0.200081	-0.248	0.413088
Q9QXE7	TBL1X_MOUSE	Tbl1x	WT_SH_P08_vs_WT_SH_P28	2.32483e-05	1.33	0.000371214
Q9QXG2	RAE1_MOUSE	Chm	WT_SH_P08_vs_WT_SH_P28	0.548964	-0.106	0.789674
Q9QXG4	ACSA_MOUSE	Acss2	WT_SH_P08_vs_WT_SH_P28	0.0559025	-0.275	0.183655
Q9QXJ1	APBB1_MOUSE	Apbb1	WT_SH_P08_vs_WT_SH_P28	0.00340985	-0.612	0.0223545
Q9QXK3	COPG2_MOUSE	Copg2	WT_SH_P08_vs_WT_SH_P28	0.088813	0.181	0.254273
Q9QXK3;Q9QZE5	COPG1_MOUSE;COPG2_MOUSE	Copg1;Copg2	WT_SH_P08_vs_WT_SH_P28	0.000420802	0.687	0.00457791
Q9QXK7	CPSF3_MOUSE	Cpsf3	WT_SH_P08_vs_WT_SH_P28	0.000250875	0.568	0.00265153
Q9QXL2	KI21A_MOUSE	Kif21a	WT_SH_P08_vs_WT_SH_P28	0.00319246	-0.445	0.0213325
Q9QXL8	NDK7_MOUSE	Nme7	WT_SH_P08_vs_WT_SH_P28	0.797102	-0.0376	0.941556
Q9QXM1	JMY_MOUSE	Jmy	WT_SH_P08_vs_WT_SH_P28	0.00700016	0.405	0.0404876
Q9QXN0	SHRM3_MOUSE	Shroom3	WT_SH_P08_vs_WT_SH_P28	0.000126651	0.646	0.0014667
Q9QXN3	TRIP4_MOUSE	Trip4	WT_SH_P08_vs_WT_SH_P28	0.901825	0.0189	1
Q9QXP7	C1QT1_MOUSE	C1qtnf1	WT_SH_P08_vs_WT_SH_P28	0.485644	0.139	0.716289
Q9QXS1	PLEC_MOUSE	Plec	WT_SH_P08_vs_WT_SH_P28	0.00350722	0.687	0.0211874
Q9QXS1;Q9QXZ0	MACF1_MOUSE;PLEC_MOUSE	Macf1;Plec	WT_SH_P08_vs_WT_SH_P28	1.21054e-05	1.13	0.000248824
Q9QXS6	DREB_MOUSE	Dbn1	WT_SH_P08_vs_WT_SH_P28	8.48187e-11	1.24	4.90759e-09
Q9QXT0	CNPY2_MOUSE	Cnpy2	WT_SH_P08_vs_WT_SH_P28	6.38282e-06	0.622	0.000113145
Q9QXV0	PCS1N_MOUSE	Pcsk1n	WT_SH_P08_vs_WT_SH_P28	1.67265e-05	-1.3	0.000293307
Q9QXV1	CBX8_MOUSE	Cbx8	WT_SH_P08_vs_WT_SH_P28	0.00329746	0.693	0.0244504
Q9QXV8	SPY2_MOUSE	Spry2	WT_SH_P08_vs_WT_SH_P28	0.00012151	0.655	0.00140715
Q9QXW2	FBXW5_MOUSE	Fbxw5	WT_SH_P08_vs_WT_SH_P28	0.756553	-0.0947	0.917525
Q9QXX4	CMC2_MOUSE	Slc25a13	WT_SH_P08_vs_WT_SH_P28	0.0142321	-0.686	0.0674718
Q9QXY6	EHD3_MOUSE	Ehd3	WT_SH_P08_vs_WT_SH_P28	0.000179196	-0.718	0.00199882
Q9QXY6;Q9WVK4	EHD1_MOUSE;EHD3_MOUSE	Ehd1;Ehd3	WT_SH_P08_vs_WT_SH_P28	7.86658e-05	-0.884	0.000995104
Q9QXZ0	MACF1_MOUSE	Macf1	WT_SH_P08_vs_WT_SH_P28	1.07008e-12	0.762	8.43689e-11
Q9QY01	ULK2_MOUSE	Ulk2	WT_SH_P08_vs_WT_SH_P28	0.416072	-0.2	0.611927
Q9QY06	MYO9B_MOUSE	Myo9b	WT_SH_P08_vs_WT_SH_P28	1.33063e-06	0.697	2.67565e-05
Q9QY36	NAA10_MOUSE	Naa10	WT_SH_P08_vs_WT_SH_P28	0.0240792	0.283	0.122029
Q9QY66	ZNHI2_MOUSE	Znhit2	WT_SH_P08_vs_WT_SH_P28	0.140567	0.263	0.350778
Q9QY76	VAPB_MOUSE	Vapb	WT_SH_P08_vs_WT_SH_P28	0.0458905	0.398	0.160394
Q9QY76;Q9WV55	VAPA_MOUSE;VAPB_MOUSE	Vapa;Vapb	WT_SH_P08_vs_WT_SH_P28	0.325509	0.372	0.645775
Q9QY80	HACD1_MOUSE	Hacd1	WT_SH_P08_vs_WT_SH_P28	0.471903	0.298	0.850947
Q9QY81	PO210_MOUSE	Nup210	WT_SH_P08_vs_WT_SH_P28	4.64264e-06	1.3	8.60817e-05
Q9QY93	DCTP1_MOUSE	Dctpp1	WT_SH_P08_vs_WT_SH_P28	0.0695912	-0.461	0.270709
Q9QYA2	TOM40_MOUSE	Tomm40	WT_SH_P08_vs_WT_SH_P28	0.707015	0.121	0.944566
Q9QYB1	CLIC4_MOUSE	Clic4	WT_SH_P08_vs_WT_SH_P28	0.127467	0.205	0.312979
Q9QYB2	DACH1_MOUSE	Dach1	WT_SH_P08_vs_WT_SH_P28	0.000610123	0.582	0.00753179
Q9QYB5	ADDG_MOUSE	Add3	WT_SH_P08_vs_WT_SH_P28	2.76675e-05	0.815	0.00036754
Q9QYB8	ADDB_MOUSE	Add2	WT_SH_P08_vs_WT_SH_P28	0.593867	0.116	0.831861
Q9QYB8;Q9QYC0	ADDA_MOUSE;ADDB_MOUSE	Add1;Add2	WT_SH_P08_vs_WT_SH_P28	0.00201401	0.879	0.0183196
Q9QYC0	ADDA_MOUSE	Add1	WT_SH_P08_vs_WT_SH_P28	1.29647e-08	0.841	4.30627e-07
Q9QYC7	VKGC_MOUSE	Ggcx	WT_SH_P08_vs_WT_SH_P28	0.00153704	0.869	0.0149359
Q9QYE6	GOGA5_MOUSE	Golga5	WT_SH_P08_vs_WT_SH_P28	9.069e-06	0.535	0.000140464
Q9QYF1	RDH11_MOUSE	Rdh11	WT_SH_P08_vs_WT_SH_P28	8.23901e-06	1.02	0.000176996
Q9QYF9	NDRG3_MOUSE	Ndrg3	WT_SH_P08_vs_WT_SH_P28	0.000961797	0.612	0.00806893
Q9QYG0	NDRG2_MOUSE	Ndrg2	WT_SH_P08_vs_WT_SH_P28	6.17801e-09	-1.13	2.17273e-07
Q9QYH6	MAGD1_MOUSE	Maged1	WT_SH_P08_vs_WT_SH_P28	0.000418377	0.614	0.00418512
Q9QYI3	DNJC7_MOUSE	Dnajc7	WT_SH_P08_vs_WT_SH_P28	0.000331445	0.466	0.00334688
Q9QYI4	DJB12_MOUSE	Dnajb12	WT_SH_P08_vs_WT_SH_P28	0.000514966	0.585	0.00541706
Q9QYI5	DNJB2_MOUSE	Dnajb2	WT_SH_P08_vs_WT_SH_P28	2.45184e-06	-0.657	6.8347e-05
Q9QYJ0	DNJA2_MOUSE	Dnaja2	WT_SH_P08_vs_WT_SH_P28	0.038991	-0.26	0.141246
Q9QYJ1	SIA7E_MOUSE	St6galnac5	WT_SH_P08_vs_WT_SH_P28	0.145288	-0.274	0.425207
Q9QYJ3	DNJB1_MOUSE	Dnajb1	WT_SH_P08_vs_WT_SH_P28	4.9004e-08	0.761	1.53419e-06
Q9QYP6	AZI2_MOUSE	Azi2	WT_SH_P08_vs_WT_SH_P28	0.188559	-0.255	0.41765
Q9QYR6	MAP1A_MOUSE	Map1a	WT_SH_P08_vs_WT_SH_P28	1.49365e-05	0.559	0.000216092
Q9QYR7	ACOT3_MOUSE	Acot3	WT_SH_P08_vs_WT_SH_P28	0.116811	-0.802	0.294719
Q9QYR9	ACOT2_MOUSE	Acot2	WT_SH_P08_vs_WT_SH_P28	0.0230514	-0.298	0.0873206
Q9QYS9	QKI_MOUSE	Qki	WT_SH_P08_vs_WT_SH_P28	1.25096e-05	0.617	0.000199832
Q9QYY0	GAB1_MOUSE	Gab1	WT_SH_P08_vs_WT_SH_P28	0.595979	0.0862	0.735764
Q9QYY8	SPAST_MOUSE	Spast	WT_SH_P08_vs_WT_SH_P28	0.000474859	0.527	0.00450395
Q9QZ05	E2AK4_MOUSE	Eif2ak4	WT_SH_P08_vs_WT_SH_P28	0.590533	-0.173	0.819573
Q9QZ06	TOLIP_MOUSE	Tollip	WT_SH_P08_vs_WT_SH_P28	0.000405663	-0.551	0.00397722
Q9QZ08	NAGK_MOUSE	Nagk	WT_SH_P08_vs_WT_SH_P28	0.159971	0.281	0.360045
Q9QZ23	NFU1_MOUSE	Nfu1	WT_SH_P08_vs_WT_SH_P28	0.00390485	-0.622	0.0250212
Q9QZ57	HSPB3_MOUSE	Hspb3	WT_SH_P08_vs_WT_SH_P28	0.220931	0.159	0.439095
Q9QZ73	DCNL1_MOUSE	Dcun1d1	WT_SH_P08_vs_WT_SH_P28	0.0672034	0.314	0.227765
Q9QZ85	IIGP1_MOUSE	Iigp1	WT_SH_P08_vs_WT_SH_P28	3.62555e-06	-2.21	6.3445e-05
Q9QZ88	VPS29_MOUSE	Vps29	WT_SH_P08_vs_WT_SH_P28	0.923444	-0.0141	0.943988
Q9QZB7	ARP10_MOUSE	Actr10	WT_SH_P08_vs_WT_SH_P28	0.307518	0.138	0.533713
Q9QZB9	DCTN5_MOUSE	Dctn5	WT_SH_P08_vs_WT_SH_P28	0.0852921	-0.647	0.265907
Q9QZC8	ABHD1_MOUSE	Abhd1	WT_SH_P08_vs_WT_SH_P28	0.0106684	-0.656	0.0610496
Q9QZD5	RAE2_MOUSE	Chml	WT_SH_P08_vs_WT_SH_P28	0.618076	-0.1	0.835289
Q9QZD8	DIC_MOUSE	Slc25a10	WT_SH_P08_vs_WT_SH_P28	0.0643874	0.597	0.258812
Q9QZD9	EIF3I_MOUSE	Eif3i	WT_SH_P08_vs_WT_SH_P28	0.000622104	0.425	0.00500486
Q9QZE5	COPG1_MOUSE	Copg1	WT_SH_P08_vs_WT_SH_P28	5.01664e-06	0.584	9.06491e-05
Q9QZE7	TSNAX_MOUSE	Tsnax	WT_SH_P08_vs_WT_SH_P28	0.00122572	0.529	0.00977514
Q9QZF2	GPC1_MOUSE	Gpc1	WT_SH_P08_vs_WT_SH_P28	0.0215992	-0.459	0.0928562
Q9QZH3	PPIE_MOUSE	Ppie	WT_SH_P08_vs_WT_SH_P28	0.531202	0.097	0.723642
Q9QZH6	ECSIT_MOUSE	Ecsit	WT_SH_P08_vs_WT_SH_P28	0.57268	-0.0995	0.753791
Q9QZJ6	MFAP5_MOUSE	Mfap5	WT_SH_P08_vs_WT_SH_P28	3.65578e-08	-1.13	1.33306e-06
Q9QZL0	RIPK3_MOUSE	Ripk3	WT_SH_P08_vs_WT_SH_P28	2.36935e-05	1.07	0.000443524
Q9QZM0	UBQL2_MOUSE	Ubqln2	WT_SH_P08_vs_WT_SH_P28	4.1068e-05	0.778	0.000715433
Q9QZN4	FBX6_MOUSE	Fbxo6	WT_SH_P08_vs_WT_SH_P28	0.00934763	-0.618	0.0550729
Q9QZQ1	AFAD_MOUSE	Afdn	WT_SH_P08_vs_WT_SH_P28	2.86836e-06	0.612	5.18134e-05
Q9QZQ8	H2AY_MOUSE	Macroh2a1	WT_SH_P08_vs_WT_SH_P28	0.00252649	0.872	0.0174743
Q9QZS0	CO4A3_MOUSE	Col4a3	WT_SH_P08_vs_WT_SH_P28	0.00521559	1.12	0.0412686
Q9QZS3	NUMB_MOUSE	Numb	WT_SH_P08_vs_WT_SH_P28	0.0107434	0.326	0.0548131
Q9QZS8	SH2D3_MOUSE	Sh2d3c	WT_SH_P08_vs_WT_SH_P28	0.435787	-0.223	0.704717
Q9QZU9	UB2L6_MOUSE	Ube2l6	WT_SH_P08_vs_WT_SH_P28	0.000713447	0.792	0.00673113
Q9QZV9	NXT1_MOUSE	Nxt1	WT_SH_P08_vs_WT_SH_P28	0.323713	0.33	0.678829
Q9QZX7	SRR_MOUSE	Srr	WT_SH_P08_vs_WT_SH_P28	0.00626237	-0.793	0.0357189
Q9QZZ4	MYO15_MOUSE	Myo15a	WT_SH_P08_vs_WT_SH_P28	0.11542	0.426	0.322836
Q9QZZ6	DERM_MOUSE	Dpt	WT_SH_P08_vs_WT_SH_P28	0.750572	-0.0533	0.961095
Q9R000	ITBP2_MOUSE	Itgb1bp2	WT_SH_P08_vs_WT_SH_P28	0.501509	-0.126	0.811482
Q9R008	KIME_MOUSE	Mvk	WT_SH_P08_vs_WT_SH_P28	0.504842	0.091	0.719393
Q9R013	CATF_MOUSE	Ctsf	WT_SH_P08_vs_WT_SH_P28	0.440068	-0.219	0.803935
Q9R020	ZRAB2_MOUSE	Zranb2	WT_SH_P08_vs_WT_SH_P28	0.0460451	0.455	0.194777
Q9R045	ANGL2_MOUSE	Angptl2	WT_SH_P08_vs_WT_SH_P28	6.30145e-07	0.676	1.48183e-05
Q9R049	AMFR_MOUSE	Amfr	WT_SH_P08_vs_WT_SH_P28	3.07101e-05	0.905	0.000454849
Q9R059	FHL3_MOUSE	Fhl3	WT_SH_P08_vs_WT_SH_P28	0.0580038	0.392	0.220512
Q9R060	NUBP1_MOUSE	Nubp1	WT_SH_P08_vs_WT_SH_P28	0.734991	-0.0837	0.883533
Q9R061	NUBP2_MOUSE	Nubp2	WT_SH_P08_vs_WT_SH_P28	0.342694	0.214	0.661875
Q9R062	GLYG_MOUSE	Gyg1	WT_SH_P08_vs_WT_SH_P28	0.0118198	-0.477	0.0553939
Q9R069	BCAM_MOUSE	Bcam	WT_SH_P08_vs_WT_SH_P28	0.162471	0.333	0.34447
Q9R078	AAKB1_MOUSE	Prkab1	WT_SH_P08_vs_WT_SH_P28	0.670922	0.0925	0.870805
Q9R087	GPC6_MOUSE	Gpc6	WT_SH_P08_vs_WT_SH_P28	4.57871e-08	1.6	1.48472e-06
Q9R088	KITM_MOUSE	Tk2	WT_SH_P08_vs_WT_SH_P28	0.190087	-0.217	0.439738
Q9R098	HGFA_MOUSE	Hgfac	WT_SH_P08_vs_WT_SH_P28	0.00374912	-0.561	0.0242782
Q9R099	TBL2_MOUSE	Tbl2	WT_SH_P08_vs_WT_SH_P28	0.00196035	0.84	0.0145149
Q9R0A0	PEX14_MOUSE	Pex14	WT_SH_P08_vs_WT_SH_P28	0.107809	0.39	0.295413
Q9R0A5	NEK3_MOUSE	Nek3	WT_SH_P08_vs_WT_SH_P28	0.486525	0.135	0.79516
Q9R0B7	ZN346_MOUSE	Znf346	WT_SH_P08_vs_WT_SH_P28	0.0245693	0.773	0.108345
Q9R0B9	PLOD2_MOUSE	Plod2	WT_SH_P08_vs_WT_SH_P28	6.36594e-08	1.06	2.01833e-06
Q9R0E1	PLOD3_MOUSE	Plod3	WT_SH_P08_vs_WT_SH_P28	1.19817e-10	0.924	7.02647e-09
Q9R0E2	PLOD1_MOUSE	Plod1	WT_SH_P08_vs_WT_SH_P28	0.0027609	0.33	0.0168696
Q9R0G6	COMP_MOUSE	Comp	WT_SH_P08_vs_WT_SH_P28	0.949805	0.0136	1
Q9R0G6;Q9Z1T2	COMP_MOUSE;TSP4_MOUSE	Comp;Thbs4	WT_SH_P08_vs_WT_SH_P28	0.207346	0.33	0.420479
Q9R0G7	ZEB2_MOUSE	Zeb2	WT_SH_P08_vs_WT_SH_P28	4.72813e-06	0.699	8.69228e-05
Q9R0G8	NRK_MOUSE	Nrk	WT_SH_P08_vs_WT_SH_P28	2.51479e-19	2.36	1.06555e-16
Q9R0H0	ACOX1_MOUSE	Acox1	WT_SH_P08_vs_WT_SH_P28	0.00169497	-0.596	0.0118865
Q9R0I7	YLPM1_MOUSE	Ylpm1	WT_SH_P08_vs_WT_SH_P28	3.89456e-10	0.825	1.80738e-08
Q9R0L6	PCM1_MOUSE	Pcm1	WT_SH_P08_vs_WT_SH_P28	2.42425e-13	1.15	2.1557e-11
Q9R0L7	AKP8L_MOUSE	Akap8l	WT_SH_P08_vs_WT_SH_P28	0.00275701	0.37	0.01898
Q9R0M4	PODXL_MOUSE	Podxl	WT_SH_P08_vs_WT_SH_P28	0.941837	0.0276	1
Q9R0M5	TPK1_MOUSE	Tpk1	WT_SH_P08_vs_WT_SH_P28	0.658798	-0.106	0.863234
Q9R0M6	RAB9A_MOUSE	Rab9a	WT_SH_P08_vs_WT_SH_P28	0.0517625	0.309	0.201787
Q9R0N0	GALK1_MOUSE	Galk1	WT_SH_P08_vs_WT_SH_P28	1.99217e-06	0.753	3.76663e-05
Q9R0P3	ESTD_MOUSE	Esd	WT_SH_P08_vs_WT_SH_P28	0.00818193	-0.584	0.0415708
Q9R0P4	SMAP_MOUSE	Smap	WT_SH_P08_vs_WT_SH_P28	0.018108	0.766	0.0903818
Q9R0P5	DEST_MOUSE	Dstn	WT_SH_P08_vs_WT_SH_P28	6.95011e-05	0.776	0.000892665
Q9R0P6	SC11A_MOUSE	Sec11a	WT_SH_P08_vs_WT_SH_P28	6.87481e-05	1.81	0.000941448
Q9R0P9	UCHL1_MOUSE	Uchl1	WT_SH_P08_vs_WT_SH_P28	0.000273878	0.743	0.00282076
Q9R0Q3	TMED2_MOUSE	Tmed2	WT_SH_P08_vs_WT_SH_P28	0.500072	0.183	0.696225
Q9R0Q6	ARC1A_MOUSE	Arpc1a	WT_SH_P08_vs_WT_SH_P28	0.106031	0.243	0.280876
Q9R0Q7	TEBP_MOUSE	Ptges3	WT_SH_P08_vs_WT_SH_P28	0.433203	-0.23	0.646523
Q9R0U0	SRS10_MOUSE	Srsf10	WT_SH_P08_vs_WT_SH_P28	3.30738e-10	0.996	1.6742e-08
Q9R0X0	MED20_MOUSE	Med20	WT_SH_P08_vs_WT_SH_P28	2.9304e-05	0.916	0.000451909
Q9R0X4	ACOT9_MOUSE	Acot9	WT_SH_P08_vs_WT_SH_P28	0.0016421	-0.344	0.0131045
Q9R0X5	RPGR_MOUSE	Rpgr	WT_SH_P08_vs_WT_SH_P28	0.13331	0.342	0.403203
Q9R0Y5	KAD1_MOUSE	Ak1	WT_SH_P08_vs_WT_SH_P28	5.38656e-08	-0.835	1.74352e-06
Q9R0Z9	RHG07_MOUSE	Dlc1	WT_SH_P08_vs_WT_SH_P28	0.224863	0.217	0.484958
Q9R111	GUAD_MOUSE	Gda	WT_SH_P08_vs_WT_SH_P28	4.19782e-08	-1.78	1.37614e-06
Q9R112	SQOR_MOUSE	Sqor	WT_SH_P08_vs_WT_SH_P28	8.81031e-19	-1.63	2.41741e-16
Q9R118	HTRA1_MOUSE	Htra1	WT_SH_P08_vs_WT_SH_P28	0.0205703	0.452	0.0943401
Q9R190	MTA2_MOUSE	Mta2	WT_SH_P08_vs_WT_SH_P28	3.33397e-11	1.01	1.93978e-09
Q9R1C6	DGKE_MOUSE	Dgke	WT_SH_P08_vs_WT_SH_P28	0.279559	0.228	0.549728
Q9R1C7	PR40A_MOUSE	Prpf40a	WT_SH_P08_vs_WT_SH_P28	1.81823e-09	1.07	7.68918e-08
Q9R1E0	FOXO1_MOUSE	Foxo1	WT_SH_P08_vs_WT_SH_P28	0.666793	-0.0826	0.867994
Q9R1J0	NSDHL_MOUSE	Nsdhl	WT_SH_P08_vs_WT_SH_P28	7.61815e-10	1.13	4.97051e-08
Q9R1P0	PSA4_MOUSE	Psma4	WT_SH_P08_vs_WT_SH_P28	0.292306	0.238	0.61184
Q9R1P1	PSB3_MOUSE	Psmb3	WT_SH_P08_vs_WT_SH_P28	0.476528	0.217	0.78718
Q9R1P3	PSB2_MOUSE	Psmb2	WT_SH_P08_vs_WT_SH_P28	0.792278	0.0537	0.907648
Q9R1P4	PSA1_MOUSE	Psma1	WT_SH_P08_vs_WT_SH_P28	0.278938	0.173	0.508707
Q9R1Q7	PLP2_MOUSE	Plp2	WT_SH_P08_vs_WT_SH_P28	0.044495	0.859	0.163806
Q9R1Q9	VAS1_MOUSE	Atp6ap1	WT_SH_P08_vs_WT_SH_P28	0.244186	0.329	0.5088
Q9R1R2	TRIM3_MOUSE	Trim3	WT_SH_P08_vs_WT_SH_P28	0.00214748	0.345	0.015566
Q9R1S8	CAN7_MOUSE	Capn7	WT_SH_P08_vs_WT_SH_P28	0.787243	-0.0601	1
Q9R1T2	SAE1_MOUSE	Sae1	WT_SH_P08_vs_WT_SH_P28	3.34891e-07	0.816	7.72111e-06
Q9R1T4	SEPT6_MOUSE	Septin6	WT_SH_P08_vs_WT_SH_P28	2.06723e-07	1.4	5.48641e-06
Q9R1W5	CALRL_MOUSE	Calcrl	WT_SH_P08_vs_WT_SH_P28	0.0700318	0.593	0.218633
Q9R1X4	TIM_MOUSE	Timeless	WT_SH_P08_vs_WT_SH_P28	0.777463	-0.062	0.905797
Q9R1Y5	HIC1_MOUSE	Hic1	WT_SH_P08_vs_WT_SH_P28	4.65083e-07	1.19	1.0673e-05
Q9R1Z7	PTPS_MOUSE	Pts	WT_SH_P08_vs_WT_SH_P28	0.000485132	0.66	0.00434143
Q9R1Z8	VINEX_MOUSE	Sorbs3	WT_SH_P08_vs_WT_SH_P28	4.76993e-05	0.631	0.000645227
Q9R207	NBN_MOUSE	Nbn	WT_SH_P08_vs_WT_SH_P28	7.00334e-06	0.927	0.000154213
Q9R210	TFEB_MOUSE	Tfeb	WT_SH_P08_vs_WT_SH_P28	0.28111	0.229	0.551487
Q9R226	KHDR3_MOUSE	Khdrbs3	WT_SH_P08_vs_WT_SH_P28	1.78795e-07	1.03	6.17703e-06
Q9R233	TPSN_MOUSE	Tapbp	WT_SH_P08_vs_WT_SH_P28	0.749788	-0.0705	0.972546
Q9R257	HEBP1_MOUSE	Hebp1	WT_SH_P08_vs_WT_SH_P28	0.39022	0.231	0.746635
Q9R269	PEPL_MOUSE	Ppl	WT_SH_P08_vs_WT_SH_P28	0.0424436	-0.414	0.182858
Q9WTI7	MYO1C_MOUSE	Myo1c	WT_SH_P08_vs_WT_SH_P28	1.41918e-05	0.644	0.000236097
Q9WTK2	CDYL_MOUSE	Cdyl	WT_SH_P08_vs_WT_SH_P28	3.19946e-06	0.911	6.09996e-05
Q9WTK3	GPAA1_MOUSE	Gpaa1	WT_SH_P08_vs_WT_SH_P28	0.772761	-0.0938	0.928918
Q9WTK5	NFKB2_MOUSE	Nfkb2	WT_SH_P08_vs_WT_SH_P28	0.925362	-0.0146	0.948459
Q9WTK7	STK11_MOUSE	Stk11	WT_SH_P08_vs_WT_SH_P28	0.836572	-0.039	1
Q9WTL7	LYPA2_MOUSE	Lypla2	WT_SH_P08_vs_WT_SH_P28	0.598041	-0.0941	0.770839
Q9WTM5	RUVB2_MOUSE	Ruvbl2	WT_SH_P08_vs_WT_SH_P28	4.51897e-07	0.617	9.69475e-06
Q9WTN0	GGPPS_MOUSE	Ggps1	WT_SH_P08_vs_WT_SH_P28	0.797128	0.0444	0.872783
Q9WTP6	KAD2_MOUSE	Ak2	WT_SH_P08_vs_WT_SH_P28	0.0302004	-0.3	0.123557
Q9WTP7	KAD3_MOUSE	Ak3	WT_SH_P08_vs_WT_SH_P28	2.66304e-09	-0.843	1.01603e-07
Q9WTQ5	AKA12_MOUSE	Akap12	WT_SH_P08_vs_WT_SH_P28	9.54864e-20	1.22	3.05008e-17
Q9WTQ8	TIM23_MOUSE	Timm23	WT_SH_P08_vs_WT_SH_P28	0.729974	0.123	1
Q9WTR5	CAD13_MOUSE	Cdh13	WT_SH_P08_vs_WT_SH_P28	0.0820023	-0.464	0.241663
Q9WTS2	FUT8_MOUSE	Fut8	WT_SH_P08_vs_WT_SH_P28	0.923846	-0.0192	1
Q9WTU0	PHF2_MOUSE	Phf2	WT_SH_P08_vs_WT_SH_P28	0.00438197	0.627	0.0364944
Q9WTU6	MK09_MOUSE	Mapk9	WT_SH_P08_vs_WT_SH_P28	0.994836	-0.00114	1
Q9WTV7	RNF12_MOUSE	Rlim	WT_SH_P08_vs_WT_SH_P28	0.338123	0.25	0.590677
Q9WTX2	PRKRA_MOUSE	Prkra	WT_SH_P08_vs_WT_SH_P28	6.3997e-05	0.529	0.000810293
Q9WTX5	SKP1_MOUSE	Skp1	WT_SH_P08_vs_WT_SH_P28	0.938281	0.0287	1
Q9WTX6	CUL1_MOUSE	Cul1	WT_SH_P08_vs_WT_SH_P28	0.518734	-0.0681	0.684796
Q9WTX8	MD1L1_MOUSE	Mad1l1	WT_SH_P08_vs_WT_SH_P28	2.95281e-08	0.662	9.02888e-07
Q9WTZ1	RBX2_MOUSE	Rnf7	WT_SH_P08_vs_WT_SH_P28	0.118823	-0.525	0.31768
Q9WU00	NRF1_MOUSE	Nrf1	WT_SH_P08_vs_WT_SH_P28	0.000119043	0.745	0.00176413
Q9WU22	PTN4_MOUSE	Ptpn4	WT_SH_P08_vs_WT_SH_P28	0.309677	-0.226	0.562284
Q9WU28	PFD5_MOUSE	Pfdn5	WT_SH_P08_vs_WT_SH_P28	0.63164	-0.158	0.792112
Q9WU40	MAN1_MOUSE	Lemd3	WT_SH_P08_vs_WT_SH_P28	2.89823e-05	0.743	0.000389177
Q9WU42	NCOR2_MOUSE	Ncor2	WT_SH_P08_vs_WT_SH_P28	1.96653e-09	0.88	7.38692e-08
Q9WU56	TRUA_MOUSE	Pus1	WT_SH_P08_vs_WT_SH_P28	0.00614694	0.352	0.0388692
Q9WU62	INCE_MOUSE	Incenp	WT_SH_P08_vs_WT_SH_P28	3.77641e-05	0.791	0.000562584
Q9WU78	PDC6I_MOUSE	Pdcd6ip	WT_SH_P08_vs_WT_SH_P28	0.939417	0.00991	0.909138
Q9WU79	PROD_MOUSE	Prodh	WT_SH_P08_vs_WT_SH_P28	2.18163e-16	-1.68	3.92699e-14
Q9WU84	CCS_MOUSE	Ccs	WT_SH_P08_vs_WT_SH_P28	0.260316	0.177	0.487407
Q9WUA2	SYFB_MOUSE	Farsb	WT_SH_P08_vs_WT_SH_P28	0.123793	0.217	0.320278
Q9WUA3	PFKAP_MOUSE	Pfkp	WT_SH_P08_vs_WT_SH_P28	0.00426432	-0.625	0.0247035
Q9WUA5	EPM2A_MOUSE	Epm2a	WT_SH_P08_vs_WT_SH_P28	0.00418126	-0.835	0.0348807
Q9WUA6	AKT3_MOUSE	Akt3	WT_SH_P08_vs_WT_SH_P28	8.46383e-05	0.743	0.00118095
Q9WUB0	HOIL1_MOUSE	Rbck1	WT_SH_P08_vs_WT_SH_P28	0.364732	0.14	0.600492
Q9WUB3	PYGM_MOUSE	Pygm	WT_SH_P08_vs_WT_SH_P28	2.94964e-11	-0.874	1.71096e-09
Q9WUB4	DCTN6_MOUSE	Dctn6	WT_SH_P08_vs_WT_SH_P28	0.142053	0.336	0.323183
Q9WUD1	CHIP_MOUSE	Stub1	WT_SH_P08_vs_WT_SH_P28	1.06575e-09	0.834	4.77355e-08
Q9WUH1	TM115_MOUSE	Tmem115	WT_SH_P08_vs_WT_SH_P28	0.455915	0.153	0.719335
Q9WUK2	IF4H_MOUSE	Eif4h	WT_SH_P08_vs_WT_SH_P28	0.000149204	0.456	0.00171387
Q9WUK4	RFC2_MOUSE	Rfc2	WT_SH_P08_vs_WT_SH_P28	0.000412415	0.603	0.00549896
Q9WUL7	ARL3_MOUSE	Arl3	WT_SH_P08_vs_WT_SH_P28	0.000200482	0.556	0.00219727
Q9WUM3	COR1B_MOUSE	Coro1b	WT_SH_P08_vs_WT_SH_P28	0.00167112	0.465	0.0126071
Q9WUM4	COR1C_MOUSE	Coro1c	WT_SH_P08_vs_WT_SH_P28	2.48878e-08	0.841	8.37831e-07
Q9WUM5	SUCA_MOUSE	Suclg1	WT_SH_P08_vs_WT_SH_P28	1.80184e-07	-0.773	4.466e-06
Q9WUN2	TBK1_MOUSE	Tbk1	WT_SH_P08_vs_WT_SH_P28	0.0505032	0.218	0.169385
Q9WUP7	UCHL5_MOUSE	Uchl5	WT_SH_P08_vs_WT_SH_P28	1.63768e-05	0.649	0.000261616
Q9WUQ2	PREB_MOUSE	Preb	WT_SH_P08_vs_WT_SH_P28	0.484241	0.165	0.716209
Q9WUR2	ECI2_MOUSE	Eci2	WT_SH_P08_vs_WT_SH_P28	2.5575e-05	-0.618	0.00034314
Q9WUR9	KAD4_MOUSE	Ak4	WT_SH_P08_vs_WT_SH_P28	1.22708e-10	-1.18	6.85012e-09
Q9WUT3	KS6A2_MOUSE	Rps6ka2	WT_SH_P08_vs_WT_SH_P28	0.661084	0.0715	0.840453
Q9WUU7	CATZ_MOUSE	Ctsz	WT_SH_P08_vs_WT_SH_P28	0.809793	-0.0482	0.903245
Q9WUU8	TNIP1_MOUSE	Tnip1	WT_SH_P08_vs_WT_SH_P28	0.0504216	0.266	0.171082
Q9WUU9	GANP_MOUSE	Mcm3ap	WT_SH_P08_vs_WT_SH_P28	0.0555793	0.366	0.200688
Q9WUV0	ORC5_MOUSE	Orc5	WT_SH_P08_vs_WT_SH_P28	0.0226014	0.432	0.101551
Q9WUZ5	TNNI1_MOUSE	Tnni1	WT_SH_P08_vs_WT_SH_P28	8.85874e-36	4.56	6.36767e-32
Q9WUZ7	SH3BG_MOUSE	Sh3bgr	WT_SH_P08_vs_WT_SH_P28	0.78248	0.0462	0.874399
Q9WUZ9	ENTP5_MOUSE	Entpd5	WT_SH_P08_vs_WT_SH_P28	0.506961	0.0909	0.709647
Q9WV02	RBMX_MOUSE	Rbmx	WT_SH_P08_vs_WT_SH_P28	1.42869e-07	1.49	4.47972e-06
Q9WV03	FA50A_MOUSE	Fam50a	WT_SH_P08_vs_WT_SH_P28	0.00322341	0.447	0.028679
Q9WV32	ARC1B_MOUSE	Arpc1b	WT_SH_P08_vs_WT_SH_P28	0.0079086	0.346	0.043416
Q9WV34	MPP2_MOUSE	Mpp2	WT_SH_P08_vs_WT_SH_P28	0.0271879	-0.471	0.121435
Q9WV35	ABEC2_MOUSE	Apobec2	WT_SH_P08_vs_WT_SH_P28	0.689561	0.125	0.826356
Q9WV54	ASAH1_MOUSE	Asah1	WT_SH_P08_vs_WT_SH_P28	0.15409	-0.251	0.393059
Q9WV55	VAPA_MOUSE	Vapa	WT_SH_P08_vs_WT_SH_P28	7.72438e-07	0.981	1.79201e-05
Q9WV60	GSK3B_MOUSE	Gsk3b	WT_SH_P08_vs_WT_SH_P28	0.387456	0.115	0.606174
Q9WV68	DECR2_MOUSE	Decr2	WT_SH_P08_vs_WT_SH_P28	2.29425e-05	1.12	0.000336201
Q9WV69	DEMA_MOUSE	Dmtn	WT_SH_P08_vs_WT_SH_P28	0.665476	0.0872	0.800603
Q9WV71	ASB4_MOUSE	Asb4	WT_SH_P08_vs_WT_SH_P28	0.449766	0.218	0.764789
Q9WV80	SNX1_MOUSE	Snx1	WT_SH_P08_vs_WT_SH_P28	0.0154821	0.291	0.0718875
Q9WV84	NDKM_MOUSE	Nme4	WT_SH_P08_vs_WT_SH_P28	0.00385397	0.903	0.0304812
Q9WV85	NDK3_MOUSE	Nme3	WT_SH_P08_vs_WT_SH_P28	0.50096	-0.399	0.755809
Q9WV86	KTNA1_MOUSE	Katna1	WT_SH_P08_vs_WT_SH_P28	0.013635	0.675	0.062785
Q9WV89	STXB4_MOUSE	Stxbp4	WT_SH_P08_vs_WT_SH_P28	0.254296	0.334	0.499501
Q9WV91	FPRP_MOUSE	Ptgfrn	WT_SH_P08_vs_WT_SH_P28	0.0620779	0.492	0.195138
Q9WV92	E41L3_MOUSE	Epb41l3	WT_SH_P08_vs_WT_SH_P28	9.25567e-11	1.36	4.82633e-09
Q9WV96	T10B_MOUSE	Timm10b	WT_SH_P08_vs_WT_SH_P28	0.37312	-0.147	0.69303
Q9WV98	TIM9_MOUSE	Timm9	WT_SH_P08_vs_WT_SH_P28	0.00060557	-0.843	0.00621597
Q9WVA2	TIM8A_MOUSE	Timm8a1	WT_SH_P08_vs_WT_SH_P28	0.0144918	-0.328	0.0845213
Q9WVA3	BUB3_MOUSE	Bub3	WT_SH_P08_vs_WT_SH_P28	1.12709e-10	1	6.2428e-09
Q9WVA4	TAGL2_MOUSE	Tagln2	WT_SH_P08_vs_WT_SH_P28	3.97395e-07	1.01	9.02505e-06
Q9WVB0	RBPMS_MOUSE	Rbpms	WT_SH_P08_vs_WT_SH_P28	0.0150254	0.356	0.0725163
Q9WVD4	CLCN5_MOUSE	Clcn5	WT_SH_P08_vs_WT_SH_P28	0.175628	0.281	0.417767
Q9WVE8	PACN2_MOUSE	Pacsin2	WT_SH_P08_vs_WT_SH_P28	0.296377	0.149	0.534875
Q9WVF7	DPOE1_MOUSE	Pole	WT_SH_P08_vs_WT_SH_P28	0.40984	-0.228	0.731162
Q9WVF8	TUSC2_MOUSE	Tusc2	WT_SH_P08_vs_WT_SH_P28	0.735456	0.0574	1
Q9WVG6	CARM1_MOUSE	Carm1	WT_SH_P08_vs_WT_SH_P28	0.491304	0.108	0.697194
Q9WVH4	FOXO3_MOUSE	Foxo3	WT_SH_P08_vs_WT_SH_P28	0.604578	-0.0841	0.799763
Q9WVH9	FBLN5_MOUSE	Fbln5	WT_SH_P08_vs_WT_SH_P28	0.603822	0.0747	0.762973
Q9WVJ2	PSD13_MOUSE	Psmd13	WT_SH_P08_vs_WT_SH_P28	0.676903	0.0671	0.760352
Q9WVJ3	CBPQ_MOUSE	Cpq	WT_SH_P08_vs_WT_SH_P28	0.377234	-0.3	0.574038
Q9WVJ9	FBLN4_MOUSE	Efemp2	WT_SH_P08_vs_WT_SH_P28	0.000222176	0.733	0.0023613
Q9WVK4	EHD1_MOUSE	Ehd1	WT_SH_P08_vs_WT_SH_P28	1.43176e-08	-0.753	4.45228e-07
Q9WVL0	MAAI_MOUSE	Gstz1	WT_SH_P08_vs_WT_SH_P28	1.19502e-08	-1	4.27596e-07
Q9WVL1	AP4S1_MOUSE	Ap4s1	WT_SH_P08_vs_WT_SH_P28	0.329291	0.221	0.57867
Q9WVL2	STAT2_MOUSE	Stat2	WT_SH_P08_vs_WT_SH_P28	0.468832	-0.143	0.703397
Q9WVL3	S12A7_MOUSE	Slc12a7	WT_SH_P08_vs_WT_SH_P28	0.111082	0.55	0.289192
Q9WVL6	EXTL3_MOUSE	Extl3	WT_SH_P08_vs_WT_SH_P28	0.00524014	0.626	0.041862
Q9WVM1	RGAP1_MOUSE	Racgap1	WT_SH_P08_vs_WT_SH_P28	0.000210886	0.697	0.00241352
Q9WVM3	APC7_MOUSE	Anapc7	WT_SH_P08_vs_WT_SH_P28	0.0275769	0.483	0.11141
Q9WVQ5	MTNB_MOUSE	Apip	WT_SH_P08_vs_WT_SH_P28	0.00108928	-0.743	0.00897468
Q9WVR4	FXR2_MOUSE	Fxr2	WT_SH_P08_vs_WT_SH_P28	0.00534915	0.392	0.0320914
Q9WVS6	PRKN_MOUSE	Prkn	WT_SH_P08_vs_WT_SH_P28	2.34943e-06	-0.99	5.84507e-05
Q9WVS7	MP2K5_MOUSE	Map2k5	WT_SH_P08_vs_WT_SH_P28	0.662028	0.0731	0.91527
Q9WVS8	MK07_MOUSE	Mapk7	WT_SH_P08_vs_WT_SH_P28	0.019198	0.48	0.0944283
Q9Z0E0	NCDN_MOUSE	Ncdn	WT_SH_P08_vs_WT_SH_P28	0.394085	0.156	0.719937
Q9Z0E6	GBP2_MOUSE	Gbp2	WT_SH_P08_vs_WT_SH_P28	1.55787e-05	-1.05	0.0002418
Q9Z0F3	B2L10_MOUSE	Bcl2l10	WT_SH_P08_vs_WT_SH_P28	0.000152463	-1.54	0.00252768
Q9Z0F7	SYUG_MOUSE	Sncg	WT_SH_P08_vs_WT_SH_P28	2.12593e-06	-1	4.36426e-05
Q9Z0F8	ADA17_MOUSE	Adam17	WT_SH_P08_vs_WT_SH_P28	0.203318	0.213	0.495565
Q9Z0G0	GIPC1_MOUSE	Gipc1	WT_SH_P08_vs_WT_SH_P28	0.102511	0.27	0.274358
Q9Z0G2	SRPK3_MOUSE	Srpk3	WT_SH_P08_vs_WT_SH_P28	0.691287	0.0721	0.920063
Q9Z0H1	WDR46_MOUSE	Wdr46	WT_SH_P08_vs_WT_SH_P28	0.308167	-0.192	0.582276
Q9Z0H3	SNF5_MOUSE	Smarcb1	WT_SH_P08_vs_WT_SH_P28	7.62894e-12	0.908	5.701e-10
Q9Z0H4	CELF2_MOUSE	Celf2	WT_SH_P08_vs_WT_SH_P28	0.279348	0.163	0.516919
Q9Z0H7	BCL10_MOUSE	Bcl10	WT_SH_P08_vs_WT_SH_P28	0.507258	0.17	0.701508
Q9Z0H8	CLIP2_MOUSE	Clip2	WT_SH_P08_vs_WT_SH_P28	0.000652731	0.483	0.0057618
Q9Z0J0	NPC2_MOUSE	Npc2	WT_SH_P08_vs_WT_SH_P28	0.820606	-0.0839	0.921578
Q9Z0J1	RECK_MOUSE	Reck	WT_SH_P08_vs_WT_SH_P28	0.0505834	0.542	0.163184
Q9Z0L0	TPBG_MOUSE	Tpbg	WT_SH_P08_vs_WT_SH_P28	0.000424515	0.783	0.00463285
Q9Z0L8	GGH_MOUSE	Ggh	WT_SH_P08_vs_WT_SH_P28	0.744961	0.0778	1
Q9Z0M5	LICH_MOUSE	Lipa	WT_SH_P08_vs_WT_SH_P28	0.430557	-0.192	0.624105
Q9Z0M6	AGRE5_MOUSE	Adgre5	WT_SH_P08_vs_WT_SH_P28	0.890304	-0.0298	1
Q9Z0M9	I18BP_MOUSE	Il18bp	WT_SH_P08_vs_WT_SH_P28	0.0337921	-0.408	0.175819
Q9Z0N1	IF2G_MOUSE	Eif2s3x	WT_SH_P08_vs_WT_SH_P28	0.0506657	0.531	0.161405
Q9Z0N1;Q9Z0N2	IF2G_MOUSE;IF2H_MOUSE	Eif2s3x;Eif2s3y	WT_SH_P08_vs_WT_SH_P28	0.00167272	0.393	0.0124689
Q9Z0N2	IF2H_MOUSE	Eif2s3y	WT_SH_P08_vs_WT_SH_P28	0.025114	0.789	0.126634
Q9Z0P4	PALM_MOUSE	Palm	WT_SH_P08_vs_WT_SH_P28	0.952987	-0.0168	1
Q9Z0P5	TWF2_MOUSE	Twf2	WT_SH_P08_vs_WT_SH_P28	0.0169292	0.313	0.0792049
Q9Z0P7	SUFU_MOUSE	Sufu	WT_SH_P08_vs_WT_SH_P28	0.294372	0.231	0.614376
Q9Z0R4	ITSN1_MOUSE	Itsn1	WT_SH_P08_vs_WT_SH_P28	0.658285	0.0697	0.817663
Q9Z0R6	ITSN2_MOUSE	Itsn2	WT_SH_P08_vs_WT_SH_P28	0.00445134	0.432	0.0284753
Q9Z0R9	FADS2_MOUSE	Fads2	WT_SH_P08_vs_WT_SH_P28	4.51547e-06	0.767	8.98441e-05
Q9Z0S1	BPNT1_MOUSE	Bpnt1	WT_SH_P08_vs_WT_SH_P28	2.16204e-05	-0.741	0.000325641
Q9Z0S9	PRAF1_MOUSE	Rabac1	WT_SH_P08_vs_WT_SH_P28	0.00393116	0.595	0.0280763
Q9Z0T9	ITB6_MOUSE	Itgb6	WT_SH_P08_vs_WT_SH_P28	0.00385073	1.06	0.0243657
Q9Z0U1	ZO2_MOUSE	Tjp2	WT_SH_P08_vs_WT_SH_P28	1.15882e-07	0.756	3.00432e-06
Q9Z0V7	TI17B_MOUSE	Timm17b	WT_SH_P08_vs_WT_SH_P28	0.581575	0.249	0.786758
Q9Z0W3	NU160_MOUSE	Nup160	WT_SH_P08_vs_WT_SH_P28	0.000788182	0.529	0.00640737
Q9Z0X0	BORG3_MOUSE	Cdc42ep5	WT_SH_P08_vs_WT_SH_P28	0.651715	-0.107	0.857552
Q9Z0X1	AIFM1_MOUSE	Aifm1	WT_SH_P08_vs_WT_SH_P28	0.495021	-0.134	0.719452
Q9Z0X4	PDE3A_MOUSE	Pde3a	WT_SH_P08_vs_WT_SH_P28	0.00011025	0.566	0.00135786
Q9Z0Y1	DCTN3_MOUSE	Dctn3	WT_SH_P08_vs_WT_SH_P28	0.471532	0.113	0.650493
Q9Z0Z4	HEPH_MOUSE	Heph	WT_SH_P08_vs_WT_SH_P28	3.90104e-07	0.794	1.35757e-05
Q9Z100	CPXM1_MOUSE	Cpxm1	WT_SH_P08_vs_WT_SH_P28	0.387848	0.145	0.623863
Q9Z103	ADNP_MOUSE	Adnp	WT_SH_P08_vs_WT_SH_P28	4.64599e-12	1.15	3.28755e-10
Q9Z104	HM20B_MOUSE	Hmg20b	WT_SH_P08_vs_WT_SH_P28	0.26129	-0.213	0.499556
Q9Z108	STAU1_MOUSE	Stau1	WT_SH_P08_vs_WT_SH_P28	0.000467246	0.403	0.00435878
Q9Z110	P5CS_MOUSE	Aldh18a1	WT_SH_P08_vs_WT_SH_P28	7.49388e-12	1.34	4.77819e-10
Q9Z120	TRMB_MOUSE	Mettl1	WT_SH_P08_vs_WT_SH_P28	0.0212489	0.642	0.101987
Q9Z121	CCL8_MOUSE	Ccl8	WT_SH_P08_vs_WT_SH_P28	0.27465	-0.221	0.483145
Q9Z126	PLF4_MOUSE	Pf4	WT_SH_P08_vs_WT_SH_P28	0.00172595	-1.23	0.0146318
Q9Z130	HNRDL_MOUSE	Hnrnpdl	WT_SH_P08_vs_WT_SH_P28	0.00234989	0.774	0.0205722
Q9Z138	ROR2_MOUSE	Ror2	WT_SH_P08_vs_WT_SH_P28	8.22426e-19	1.7	2.56726e-16
Q9Z139	ROR1_MOUSE	Ror1	WT_SH_P08_vs_WT_SH_P28	0.149265	0.333	0.355492
Q9Z148	EHMT2_MOUSE	Ehmt2	WT_SH_P08_vs_WT_SH_P28	5.30581e-06	0.989	0.000101682
Q9Z160	COG1_MOUSE	Cog1	WT_SH_P08_vs_WT_SH_P28	0.0384037	0.307	0.141278
Q9Z176	P2R3D_MOUSE	Ppp2r3d	WT_SH_P08_vs_WT_SH_P28	0.516613	-0.104	0.818657
Q9Z188	DYR1B_MOUSE	Dyrk1b	WT_SH_P08_vs_WT_SH_P28	0.08095	0.428	0.245239
Q9Z1A9	TBCD8_MOUSE	Tbc1d8	WT_SH_P08_vs_WT_SH_P28	0.819287	0.0435	1
Q9Z1B5	MD2L1_MOUSE	Mad2l1	WT_SH_P08_vs_WT_SH_P28	3.31138e-10	1.35	1.90437e-08
Q9Z1D1	EIF3G_MOUSE	Eif3g	WT_SH_P08_vs_WT_SH_P28	2.42946e-05	0.493	0.000360074
Q9Z1E3	IKBA_MOUSE	Nfkbia	WT_SH_P08_vs_WT_SH_P28	0.330302	-0.187	0.603686
Q9Z1E4	GYS1_MOUSE	Gys1	WT_SH_P08_vs_WT_SH_P28	5.19054e-05	-0.532	0.000725466
Q9Z1F9	SAE2_MOUSE	Uba2	WT_SH_P08_vs_WT_SH_P28	0.000317293	0.582	0.0029957
Q9Z1G3	VATC1_MOUSE	Atp6v1c1	WT_SH_P08_vs_WT_SH_P28	0.431299	0.107	0.659732
Q9Z1G4	VPP1_MOUSE	Atp6v0a1	WT_SH_P08_vs_WT_SH_P28	0.0568149	0.567	0.185806
Q9Z1J3	NFS1_MOUSE	Nfs1	WT_SH_P08_vs_WT_SH_P28	0.000143971	-0.452	0.00164043
Q9Z1K5	ARI1_MOUSE	Arih1	WT_SH_P08_vs_WT_SH_P28	0.154295	0.233	0.354026
Q9Z1K6	ARI2_MOUSE	Arih2	WT_SH_P08_vs_WT_SH_P28	0.694307	0.0657	0.825794
Q9Z1M4	KS6B2_MOUSE	Rps6kb2	WT_SH_P08_vs_WT_SH_P28	0.00462023	0.522	0.0351467
Q9Z1M8	RED_MOUSE	Ik	WT_SH_P08_vs_WT_SH_P28	4.11865e-13	1.18	3.57072e-11
Q9Z1N2	ORC1_MOUSE	Orc1	WT_SH_P08_vs_WT_SH_P28	0.801064	0.0544	1
Q9Z1N5	DX39B_MOUSE	Ddx39b	WT_SH_P08_vs_WT_SH_P28	3.04904e-11	0.876	1.78949e-09
Q9Z1P6	NDUA7_MOUSE	Ndufa7	WT_SH_P08_vs_WT_SH_P28	0.825137	-0.0798	0.897507
Q9Z1P7	KANK3_MOUSE	Kank3	WT_SH_P08_vs_WT_SH_P28	0.318444	-0.135	0.516526
Q9Z1Q2	ABHGA_MOUSE	Abhd16a	WT_SH_P08_vs_WT_SH_P28	0.357035	0.242	0.585198
Q9Z1Q5	CLIC1_MOUSE	Clic1	WT_SH_P08_vs_WT_SH_P28	3.00659e-06	0.686	5.17934e-05
Q9Z1Q9	SYVC_MOUSE	Vars1	WT_SH_P08_vs_WT_SH_P28	0.17754	0.131	0.364243
Q9Z1R2	BAG6_MOUSE	Bag6	WT_SH_P08_vs_WT_SH_P28	0.795107	0.0312	0.87754
Q9Z1R3	APOM_MOUSE	Apom	WT_SH_P08_vs_WT_SH_P28	0.202037	-0.245	0.436569
Q9Z1S8	GAB2_MOUSE	Gab2	WT_SH_P08_vs_WT_SH_P28	0.713561	0.0655	0.95312
Q9Z1T1	AP3B1_MOUSE	Ap3b1	WT_SH_P08_vs_WT_SH_P28	0.000861136	0.423	0.00740413
Q9Z1T2	TSP4_MOUSE	Thbs4	WT_SH_P08_vs_WT_SH_P28	0.279431	0.195	0.507
Q9Z1T6	FYV1_MOUSE	Pikfyve	WT_SH_P08_vs_WT_SH_P28	0.75155	0.0984	1
Q9Z1W9	STK39_MOUSE	Stk39	WT_SH_P08_vs_WT_SH_P28	0.53121	0.0865	0.715645
Q9Z1X4	ILF3_MOUSE	Ilf3	WT_SH_P08_vs_WT_SH_P28	1.08468e-07	0.788	3.24667e-06
Q9Z1Y4	TRIP6_MOUSE	Trip6	WT_SH_P08_vs_WT_SH_P28	3.72976e-05	0.551	0.000523701
Q9Z1Z0	USO1_MOUSE	Uso1	WT_SH_P08_vs_WT_SH_P28	0.203768	0.176	0.384836
Q9Z1Z2	STRAP_MOUSE	Strap	WT_SH_P08_vs_WT_SH_P28	0.00451251	0.373	0.0261695
Q9Z204	HNRPC_MOUSE	Hnrnpc	WT_SH_P08_vs_WT_SH_P28	7.84691e-12	1.01	5.80939e-10
Q9Z223	MOC2B_MOUSE	Mocs2	WT_SH_P08_vs_WT_SH_P28	0.539411	-0.0955	0.82254
Q9Z224	MOC2A_MOUSE	Mocs2	WT_SH_P08_vs_WT_SH_P28	0.294793	-0.199	0.567959
Q9Z239	PLM_MOUSE	Fxyd1	WT_SH_P08_vs_WT_SH_P28	0.72371	-0.16	0.873277
Q9Z247	FKBP9_MOUSE	Fkbp9	WT_SH_P08_vs_WT_SH_P28	2.63159e-07	0.903	6.83172e-06
Q9Z255	UBE2A_MOUSE	Ube2a	WT_SH_P08_vs_WT_SH_P28	0.939997	0.0183	1
Q9Z265	CHK2_MOUSE	Chek2	WT_SH_P08_vs_WT_SH_P28	0.115116	0.294	0.303011
Q9Z266	SNAPN_MOUSE	Snapin	WT_SH_P08_vs_WT_SH_P28	0.136971	-0.167	0.330606
Q9Z277	BAZ1B_MOUSE	Baz1b	WT_SH_P08_vs_WT_SH_P28	1.21906e-12	1.19	9.1084e-11
Q9Z280	PLD1_MOUSE	Pld1	WT_SH_P08_vs_WT_SH_P28	0.0559233	0.41	0.200923
Q9Z2A0	PDPK1_MOUSE	Pdpk1	WT_SH_P08_vs_WT_SH_P28	0.00156429	0.476	0.0163035
Q9Z2A5	ATE1_MOUSE	Ate1	WT_SH_P08_vs_WT_SH_P28	0.243414	-0.165	0.467027
Q9Z2A9	GGT5_MOUSE	Ggt5	WT_SH_P08_vs_WT_SH_P28	0.782475	0.0605	0.946929
Q9Z2B5	E2AK3_MOUSE	Eif2ak3	WT_SH_P08_vs_WT_SH_P28	0.00916953	0.609	0.0518434
Q9Z2B9	KS6A4_MOUSE	Rps6ka4	WT_SH_P08_vs_WT_SH_P28	0.0259598	0.347	0.106008
Q9Z2C4	MTMR1_MOUSE	Mtmr1	WT_SH_P08_vs_WT_SH_P28	0.904208	0.0216	1
Q9Z2C5	MTM1_MOUSE	Mtm1	WT_SH_P08_vs_WT_SH_P28	0.0043243	-0.653	0.0271457
Q9Z2C8	YBOX2_MOUSE	Ybx2	WT_SH_P08_vs_WT_SH_P28	0.84646	0.0631	1
Q9Z2D0	MTMR9_MOUSE	Mtmr9	WT_SH_P08_vs_WT_SH_P28	0.00101211	0.865	0.00869782
Q9Z2D1	MTMR2_MOUSE	Mtmr2	WT_SH_P08_vs_WT_SH_P28	4.49087e-06	0.602	8.25631e-05
Q9Z2D6	MECP2_MOUSE	Mecp2	WT_SH_P08_vs_WT_SH_P28	0.0303174	0.492	0.119167
Q9Z2D8	MBD3_MOUSE	Mbd3	WT_SH_P08_vs_WT_SH_P28	5.77582e-10	1.2	3.22334e-08
Q9Z2D8;Q9Z2E1	MBD2_MOUSE;MBD3_MOUSE	Mbd2;Mbd3	WT_SH_P08_vs_WT_SH_P28	0.278264	-0.342	0.529292
Q9Z2E1	MBD2_MOUSE	Mbd2	WT_SH_P08_vs_WT_SH_P28	0.0146594	0.56	0.0714653
Q9Z2G0	FEM1B_MOUSE	Fem1b	WT_SH_P08_vs_WT_SH_P28	0.10132	0.32	0.285111
Q9Z2G1	FM1AA_MOUSE	Fem1aa	WT_SH_P08_vs_WT_SH_P28	0.891367	-0.0178	0.924203
Q9Z2G6	SE1L1_MOUSE	Sel1l	WT_SH_P08_vs_WT_SH_P28	1.38224e-05	0.923	0.000271338
Q9Z2G9	HTAI2_MOUSE	Htatip2	WT_SH_P08_vs_WT_SH_P28	0.620781	-0.146	0.967395
Q9Z2H2	RGS6_MOUSE	Rgs6	WT_SH_P08_vs_WT_SH_P28	0.728045	-0.0674	0.901595
Q9Z2H5	E41L1_MOUSE	Epb41l1	WT_SH_P08_vs_WT_SH_P28	1.39836e-05	0.812	0.000222037
Q9Z2I0	LETM1_MOUSE	Letm1	WT_SH_P08_vs_WT_SH_P28	0.0705539	-0.268	0.212403
Q9Z2I2	FKB1B_MOUSE	Fkbp1b	WT_SH_P08_vs_WT_SH_P28	1.36185e-06	1.29	3.12245e-05
Q9Z2I8	SUCB2_MOUSE	Suclg2	WT_SH_P08_vs_WT_SH_P28	0.200054	-0.14	0.43049
Q9Z2I9	SUCB1_MOUSE	Sucla2	WT_SH_P08_vs_WT_SH_P28	3.55598e-13	-1.06	2.95212e-11
Q9Z2L6	MINP1_MOUSE	Minpp1	WT_SH_P08_vs_WT_SH_P28	0.00732253	0.448	0.0406527
Q9Z2L7	CRLF3_MOUSE	Crlf3	WT_SH_P08_vs_WT_SH_P28	0.462464	0.138	0.673136
Q9Z2M7	PMM2_MOUSE	Pmm2	WT_SH_P08_vs_WT_SH_P28	4.87551e-05	-0.564	0.000656152
Q9Z2N8	ACL6A_MOUSE	Actl6a	WT_SH_P08_vs_WT_SH_P28	0.516055	0.15	0.72539
Q9Z2P8	VAMP5_MOUSE	Vamp5	WT_SH_P08_vs_WT_SH_P28	0.0235311	-0.604	0.120606
Q9Z2Q5	RM40_MOUSE	Mrpl40	WT_SH_P08_vs_WT_SH_P28	0.63119	0.0731	0.780277
Q9Z2Q6	SEPT5_MOUSE	Septin5	WT_SH_P08_vs_WT_SH_P28	0.144806	0.368	0.406381
Q9Z2R6	U119A_MOUSE	Unc119	WT_SH_P08_vs_WT_SH_P28	0.000239423	1.11	0.00342785
Q9Z2S7	T22D3_MOUSE	Tsc22d3	WT_SH_P08_vs_WT_SH_P28	0.464333	0.128	0.726446
Q9Z2U0	PSA7_MOUSE	Psma7	WT_SH_P08_vs_WT_SH_P28	0.0480145	0.3	0.165434
Q9Z2U1	PSA5_MOUSE	Psma5	WT_SH_P08_vs_WT_SH_P28	0.0154471	0.383	0.0726461
Q9Z2U2	ZN292_MOUSE	Zfp292	WT_SH_P08_vs_WT_SH_P28	1.89171e-11	1.62	1.23446e-09
Q9Z2V5	HDAC6_MOUSE	Hdac6	WT_SH_P08_vs_WT_SH_P28	5.49889e-10	0.771	2.6281e-08
Q9Z2V6	HDAC5_MOUSE	Hdac5	WT_SH_P08_vs_WT_SH_P28	0.26634	0.269	0.535232
Q9Z2W0	DNPEP_MOUSE	Dnpep	WT_SH_P08_vs_WT_SH_P28	0.522543	-0.248	0.720608
Q9Z2W1	STK25_MOUSE	Stk25	WT_SH_P08_vs_WT_SH_P28	0.108927	0.328	0.281778
Q9Z2X1	HNRPF_MOUSE	Hnrnpf	WT_SH_P08_vs_WT_SH_P28	5.47206e-11	0.944	2.98952e-09
Q9Z2X2	PSD10_MOUSE	Psmd10	WT_SH_P08_vs_WT_SH_P28	0.0416878	0.405	0.165054
Q9Z2X8	KEAP1_MOUSE	Keap1	WT_SH_P08_vs_WT_SH_P28	0.0505014	0.38	0.201077
Q9Z2Y3	HOME1_MOUSE	Homer1	WT_SH_P08_vs_WT_SH_P28	0.489676	-0.189	0.708393
Q9Z2Y8	PLPHP_MOUSE	Plpbp	WT_SH_P08_vs_WT_SH_P28	8.05838e-06	-0.694	0.00012839
Q9Z2Z6	MCAT_MOUSE	Slc25a20	WT_SH_P08_vs_WT_SH_P28	0.739421	-0.128	0.867181
Q9Z2Z9	GFPT2_MOUSE	Gfpt2	WT_SH_P08_vs_WT_SH_P28	0.000220932	0.447	0.00236842
Q9Z315	SNUT1_MOUSE	Sart1	WT_SH_P08_vs_WT_SH_P28	3.38162e-11	1.21	1.8628e-09
Q9Z319	CORIN_MOUSE	Corin	WT_SH_P08_vs_WT_SH_P28	0.281635	0.276	0.553294
Q9Z321	TOP3B_MOUSE	Top3b	WT_SH_P08_vs_WT_SH_P28	0.000263119	0.501	0.00275824

### Sheet: STRING - P1 Upregulated
protein	Genes		filtered
P39429	Traf2		#term ID	term description	observed gene count	background gene count	strength	false discovery rate	matching proteins in your network (IDs)	matching proteins in your network (labels)
Q08761	Pros1		GO:0032502	Developmental process	643	5629	0.15	3.67e-20	10090.ENSMUSP00000000001,10090.ENSMUSP00000000756,10090.ENSMUSP00000000767,10090.ENSMUSP00000000804,10090.ENSMUSP00000000925,10090.ENSMUSP00000000939,10090.ENSMUSP00000001043,10090.ENSMUSP00000001548,10090.ENSMUSP00000001569,10090.ENSMUSP00000001592,10090.ENSMUSP00000001780,10090.ENSMUSP00000002029,10090.ENSMUSP00000002043,10090.ENSMUSP00000002084,10090.ENSMUSP00000002127,10090.ENSMUSP00000002291,10090.ENSMUSP00000002303,10090.ENSMUSP00000002603,10090.ENSMUSP00000002889,10090.ENSMUSP00000002979,10090.ENSMUSP00000003121,10090.ENSMUSP00000004036,10090.ENSMUSP00000004097,10090.ENSMUSP00000004202,10090.ENSMUSP00000004375,10090.ENSMUSP00000004379,10090.ENSMUSP00000004507,10090.ENSMUSP00000004646,10090.ENSMUSP00000004968,10090.ENSMUSP00000005003,10090.ENSMUSP00000005218,10090.ENSMUSP00000005256,10090.ENSMUSP00000005352,10090.ENSMUSP00000005503,10090.ENSMUSP00000005548,10090.ENSMUSP00000005583,10090.ENSMUSP00000005607,10090.ENSMUSP00000005671,10090.ENSMUSP00000005705,10090.ENSMUSP00000005749,10090.ENSMUSP00000006053,10090.ENSMUSP00000006112,10090.ENSMUSP00000006128,10090.ENSMUSP00000006286,10090.ENSMUSP00000006764,10090.ENSMUSP00000007007,10090.ENSMUSP00000007130,10090.ENSMUSP00000007317,10090.ENSMUSP00000008284,10090.ENSMUSP00000008826,10090.ENSMUSP00000008907,10090.ENSMUSP00000009689,10090.ENSMUSP00000009705,10090.ENSMUSP00000009713,10090.ENSMUSP00000010241,10090.ENSMUSP00000010807,10090.ENSMUSP00000011400,10090.ENSMUSP00000013220,10090.ENSMUSP00000013304,10090.ENSMUSP00000013559,10090.ENSMUSP00000013773,10090.ENSMUSP00000013931,10090.ENSMUSP00000014421,10090.ENSMUSP00000015137,10090.ENSMUSP00000015138,10090.ENSMUSP00000015511,10090.ENSMUSP00000015791,10090.ENSMUSP00000015858,10090.ENSMUSP00000016569,10090.ENSMUSP00000016771,10090.ENSMUSP00000016781,10090.ENSMUSP00000017354,10090.ENSMUSP00000017629,10090.ENSMUSP00000017692,10090.ENSMUSP00000017946,10090.ENSMUSP00000017961,10090.ENSMUSP00000018113,10090.ENSMUSP00000018274,10090.ENSMUSP00000018337,10090.ENSMUSP00000018476,10090.ENSMUSP00000019198,10090.ENSMUSP00000019614,10090.ENSMUSP00000019683,10090.ENSMUSP00000019937,10090.ENSMUSP00000019992,10090.ENSMUSP00000020024,10090.ENSMUSP00000020099,10090.ENSMUSP00000020107,10090.ENSMUSP00000020283,10090.ENSMUSP00000020403,10090.ENSMUSP00000020444,10090.ENSMUSP00000020523,10090.ENSMUSP00000020531,10090.ENSMUSP00000020578,10090.ENSMUSP00000020637,10090.ENSMUSP00000020779,10090.ENSMUSP00000020930,10090.ENSMUSP00000020964,10090.ENSMUSP00000020980,10090.ENSMUSP00000020991,10090.ENSMUSP00000021062,10090.ENSMUSP00000021207,10090.ENSMUSP00000021424,10090.ENSMUSP00000021428,10090.ENSMUSP00000021458,10090.ENSMUSP00000021466,10090.ENSMUSP00000021523,10090.ENSMUSP00000021554,10090.ENSMUSP00000021681,10090.ENSMUSP00000021802,10090.ENSMUSP00000021918,10090.ENSMUSP00000021930,10090.ENSMUSP00000021950,10090.ENSMUSP00000022053,10090.ENSMUSP00000022163,10090.ENSMUSP00000022218,10090.ENSMUSP00000022429,10090.ENSMUSP00000022499,10090.ENSMUSP00000022609,10090.ENSMUSP00000022660,10090.ENSMUSP00000022693,10090.ENSMUSP00000022709,10090.ENSMUSP00000022793,10090.ENSMUSP00000022830,10090.ENSMUSP00000022927,10090.ENSMUSP00000023099,10090.ENSMUSP00000023128,10090.ENSMUSP00000023269,10090.ENSMUSP00000023486,10090.ENSMUSP00000023494,10090.ENSMUSP00000023510,10090.ENSMUSP00000023572,10090.ENSMUSP00000023741,10090.ENSMUSP00000023756,10090.ENSMUSP00000024599,10090.ENSMUSP00000024778,10090.ENSMUSP00000024783,10090.ENSMUSP00000024897,10090.ENSMUSP00000024967,10090.ENSMUSP00000025166,10090.ENSMUSP00000025253,10090.ENSMUSP00000025379,10090.ENSMUSP00000025497,10090.ENSMUSP00000025541,10090.ENSMUSP00000025561,10090.ENSMUSP00000025659,10090.ENSMUSP00000025739,10090.ENSMUSP00000025835,10090.ENSMUSP00000025930,10090.ENSMUSP00000026009,10090.ENSMUSP00000026062,10090.ENSMUSP00000026328,10090.ENSMUSP00000026436,10090.ENSMUSP00000026635,10090.ENSMUSP00000026667,10090.ENSMUSP00000026917,10090.ENSMUSP00000027127,10090.ENSMUSP00000027214,10090.ENSMUSP00000027379,10090.ENSMUSP00000027438,10090.ENSMUSP00000027475,10090.ENSMUSP00000027495,10090.ENSMUSP00000027752,10090.ENSMUSP00000027897,10090.ENSMUSP00000027906,10090.ENSMUSP00000027974,10090.ENSMUSP00000027989,10090.ENSMUSP00000028062,10090.ENSMUSP00000028106,10090.ENSMUSP00000028239,10090.ENSMUSP00000028279,10090.ENSMUSP00000028280,10090.ENSMUSP00000028499,10090.ENSMUSP00000028522,10090.ENSMUSP00000028817,10090.ENSMUSP00000028921,10090.ENSMUSP00000029178,10090.ENSMUSP00000029574,10090.ENSMUSP00000029588,10090.ENSMUSP00000029694,10090.ENSMUSP00000029699,10090.ENSMUSP00000029759,10090.ENSMUSP00000029773,10090.ENSMUSP00000029780,10090.ENSMUSP00000029879,10090.ENSMUSP00000030013,10090.ENSMUSP00000030191,10090.ENSMUSP00000030198,10090.ENSMUSP00000030286,10090.ENSMUSP00000030311,10090.ENSMUSP00000030398,10090.ENSMUSP00000030456,10090.ENSMUSP00000030628,10090.ENSMUSP00000030636,10090.ENSMUSP00000030791,10090.ENSMUSP00000031055,10090.ENSMUSP00000031104,10090.ENSMUSP00000031131,10090.ENSMUSP00000031249,10090.ENSMUSP00000031288,10090.ENSMUSP00000031341,10090.ENSMUSP00000031377,10090.ENSMUSP00000031447,10090.ENSMUSP00000031534,10090.ENSMUSP00000031587,10090.ENSMUSP00000031822,10090.ENSMUSP00000031838,10090.ENSMUSP00000032192,10090.ENSMUSP00000032203,10090.ENSMUSP00000032309,10090.ENSMUSP00000032754,10090.ENSMUSP00000032835,10090.ENSMUSP00000032910,10090.ENSMUSP00000033030,10090.ENSMUSP00000033093,10090.ENSMUSP00000033283,10090.ENSMUSP00000033289,10090.ENSMUSP00000033310,10090.ENSMUSP00000033313,10090.ENSMUSP00000033372,10090.ENSMUSP00000033683,10090.ENSMUSP00000033699,10090.ENSMUSP00000033715,10090.ENSMUSP00000033761,10090.ENSMUSP00000033899,10090.ENSMUSP00000033938,10090.ENSMUSP00000033950,10090.ENSMUSP00000033952,10090.ENSMUSP00000033999,10090.ENSMUSP00000034029,10090.ENSMUSP00000034053,10090.ENSMUSP00000034093,10090.ENSMUSP00000034204,10090.ENSMUSP00000034206,10090.ENSMUSP00000034339,10090.ENSMUSP00000034411,10090.ENSMUSP00000034432,10090.ENSMUSP00000034560,10090.ENSMUSP00000034650,10090.ENSMUSP00000034707,10090.ENSMUSP00000034713,10090.ENSMUSP00000034723,10090.ENSMUSP00000034740,10090.ENSMUSP00000034742,10090.ENSMUSP00000034745,10090.ENSMUSP00000034756,10090.ENSMUSP00000034879,10090.ENSMUSP00000034947,10090.ENSMUSP00000034966,10090.ENSMUSP00000035055,10090.ENSMUSP00000035079,10090.ENSMUSP00000035100,10090.ENSMUSP00000035404,10090.ENSMUSP00000035660,10090.ENSMUSP00000035734,10090.ENSMUSP00000036013,10090.ENSMUSP00000036740,10090.ENSMUSP00000037120,10090.ENSMUSP00000037304,10090.ENSMUSP00000037583,10090.ENSMUSP00000037619,10090.ENSMUSP00000037819,10090.ENSMUSP00000038137,10090.ENSMUSP00000038264,10090.ENSMUSP00000038555,10090.ENSMUSP00000038909,10090.ENSMUSP00000039098,10090.ENSMUSP00000039133,10090.ENSMUSP00000039139,10090.ENSMUSP00000039269,10090.ENSMUSP00000039604,10090.ENSMUSP00000039709,10090.ENSMUSP00000040486,10090.ENSMUSP00000040799,10090.ENSMUSP00000041006,10090.ENSMUSP00000041049,10090.ENSMUSP00000041070,10090.ENSMUSP00000041149,10090.ENSMUSP00000041744,10090.ENSMUSP00000041774,10090.ENSMUSP00000041907,10090.ENSMUSP00000042457,10090.ENSMUSP00000042602,10090.ENSMUSP00000043123,10090.ENSMUSP00000043190,10090.ENSMUSP00000043662,10090.ENSMUSP00000043676,10090.ENSMUSP00000043703,10090.ENSMUSP00000044248,10090.ENSMUSP00000044276,10090.ENSMUSP00000044645,10090.ENSMUSP00000044677,10090.ENSMUSP00000045283,10090.ENSMUSP00000045291,10090.ENSMUSP00000045634,10090.ENSMUSP00000045873,10090.ENSMUSP00000045973,10090.ENSMUSP00000046905,10090.ENSMUSP00000047012,10090.ENSMUSP00000047119,10090.ENSMUSP00000047123,10090.ENSMUSP00000047173,10090.ENSMUSP00000047353,10090.ENSMUSP00000047487,10090.ENSMUSP00000047570,10090.ENSMUSP00000047571,10090.ENSMUSP00000047672,10090.ENSMUSP00000048084,10090.ENSMUSP00000048171,10090.ENSMUSP00000048519,10090.ENSMUSP00000048900,10090.ENSMUSP00000048978,10090.ENSMUSP00000049116,10090.ENSMUSP00000049128,10090.ENSMUSP00000049335,10090.ENSMUSP00000049528,10090.ENSMUSP00000050014,10090.ENSMUSP00000050716,10090.ENSMUSP00000050897,10090.ENSMUSP00000051163,10090.ENSMUSP00000051293,10090.ENSMUSP00000051432,10090.ENSMUSP00000051731,10090.ENSMUSP00000052181,10090.ENSMUSP00000052248,10090.ENSMUSP00000052258,10090.ENSMUSP00000052591,10090.ENSMUSP00000052863,10090.ENSMUSP00000052872,10090.ENSMUSP00000053176,10090.ENSMUSP00000053483,10090.ENSMUSP00000053891,10090.ENSMUSP00000053897,10090.ENSMUSP00000053900,10090.ENSMUSP00000054424,10090.ENSMUSP00000054499,10090.ENSMUSP00000054634,10090.ENSMUSP00000055535,10090.ENSMUSP00000056154,10090.ENSMUSP00000056643,10090.ENSMUSP00000057096,10090.ENSMUSP00000057600,10090.ENSMUSP00000057731,10090.ENSMUSP00000058221,10090.ENSMUSP00000058840,10090.ENSMUSP00000060026,10090.ENSMUSP00000060433,10090.ENSMUSP00000060749,10090.ENSMUSP00000061470,10090.ENSMUSP00000061923,10090.ENSMUSP00000062030,10090.ENSMUSP00000062110,10090.ENSMUSP00000062753,10090.ENSMUSP00000063201,10090.ENSMUSP00000063250,10090.ENSMUSP00000063548,10090.ENSMUSP00000063656,10090.ENSMUSP00000063734,10090.ENSMUSP00000064163,10090.ENSMUSP00000064282,10090.ENSMUSP00000064385,10090.ENSMUSP00000064443,10090.ENSMUSP00000064518,10090.ENSMUSP00000065940,10090.ENSMUSP00000066015,10090.ENSMUSP00000066238,10090.ENSMUSP00000066314,10090.ENSMUSP00000066737,10090.ENSMUSP00000066927,10090.ENSMUSP00000067013,10090.ENSMUSP00000067241,10090.ENSMUSP00000067701,10090.ENSMUSP00000068374,10090.ENSMUSP00000068380,10090.ENSMUSP00000068559,10090.ENSMUSP00000068690,10090.ENSMUSP00000068896,10090.ENSMUSP00000069751,10090.ENSMUSP00000070018,10090.ENSMUSP00000070229,10090.ENSMUSP00000070527,10090.ENSMUSP00000070588,10090.ENSMUSP00000070995,10090.ENSMUSP00000071662,10090.ENSMUSP00000071704,10090.ENSMUSP00000071955,10090.ENSMUSP00000071966,10090.ENSMUSP00000072074,10090.ENSMUSP00000072087,10090.ENSMUSP00000072406,10090.ENSMUSP00000072428,10090.ENSMUSP00000072556,10090.ENSMUSP00000072773,10090.ENSMUSP00000073502,10090.ENSMUSP00000073541,10090.ENSMUSP00000073764,10090.ENSMUSP00000073880,10090.ENSMUSP00000074139,10090.ENSMUSP00000074707,10090.ENSMUSP00000074862,10090.ENSMUSP00000074898,10090.ENSMUSP00000074899,10090.ENSMUSP00000075067,10090.ENSMUSP00000075178,10090.ENSMUSP00000075242,10090.ENSMUSP00000075429,10090.ENSMUSP00000075476,10090.ENSMUSP00000077132,10090.ENSMUSP00000077273,10090.ENSMUSP00000077574,10090.ENSMUSP00000077757,10090.ENSMUSP00000077781,10090.ENSMUSP00000078641,10090.ENSMUSP00000079356,10090.ENSMUSP00000079380,10090.ENSMUSP00000079613,10090.ENSMUSP00000080203,10090.ENSMUSP00000081941,10090.ENSMUSP00000082013,10090.ENSMUSP00000082034,10090.ENSMUSP00000082682,10090.ENSMUSP00000083385,10090.ENSMUSP00000083725,10090.ENSMUSP00000085316,10090.ENSMUSP00000085549,10090.ENSMUSP00000085625,10090.ENSMUSP00000085632,10090.ENSMUSP00000085906,10090.ENSMUSP00000086094,10090.ENSMUSP00000086460,10090.ENSMUSP00000086724,10090.ENSMUSP00000087119,10090.ENSMUSP00000087457,10090.ENSMUSP00000087714,10090.ENSMUSP00000087770,10090.ENSMUSP00000087955,10090.ENSMUSP00000088051,10090.ENSMUSP00000088176,10090.ENSMUSP00000088291,10090.ENSMUSP00000088493,10090.ENSMUSP00000088670,10090.ENSMUSP00000088678,10090.ENSMUSP00000089680,10090.ENSMUSP00000089948,10090.ENSMUSP00000090644,10090.ENSMUSP00000090854,10090.ENSMUSP00000091238,10090.ENSMUSP00000091330,10090.ENSMUSP00000091921,10090.ENSMUSP00000092690,10090.ENSMUSP00000092901,10090.ENSMUSP00000093382,10090.ENSMUSP00000093908,10090.ENSMUSP00000093939,10090.ENSMUSP00000094076,10090.ENSMUSP00000094239,10090.ENSMUSP00000095538,10090.ENSMUSP00000095832,10090.ENSMUSP00000096096,10090.ENSMUSP00000097089,10090.ENSMUSP00000097154,10090.ENSMUSP00000097561,10090.ENSMUSP00000097629,10090.ENSMUSP00000098405,10090.ENSMUSP00000098701,10090.ENSMUSP00000098890,10090.ENSMUSP00000098893,10090.ENSMUSP00000099135,10090.ENSMUSP00000099368,10090.ENSMUSP00000099392,10090.ENSMUSP00000099411,10090.ENSMUSP00000099422,10090.ENSMUSP00000099491,10090.ENSMUSP00000099501,10090.ENSMUSP00000099520,10090.ENSMUSP00000099536,10090.ENSMUSP00000099544,10090.ENSMUSP00000099576,10090.ENSMUSP00000099652,10090.ENSMUSP00000099671,10090.ENSMUSP00000099692,10090.ENSMUSP00000099723,10090.ENSMUSP00000099750,10090.ENSMUSP00000099755,10090.ENSMUSP00000099867,10090.ENSMUSP00000099898,10090.ENSMUSP00000099907,10090.ENSMUSP00000099990,10090.ENSMUSP00000100868,10090.ENSMUSP00000100902,10090.ENSMUSP00000100911,10090.ENSMUSP00000100927,10090.ENSMUSP00000101049,10090.ENSMUSP00000101341,10090.ENSMUSP00000101556,10090.ENSMUSP00000101690,10090.ENSMUSP00000101734,10090.ENSMUSP00000101834,10090.ENSMUSP00000101908,10090.ENSMUSP00000102213,10090.ENSMUSP00000102710,10090.ENSMUSP00000102926,10090.ENSMUSP00000102995,10090.ENSMUSP00000103357,10090.ENSMUSP00000103474,10090.ENSMUSP00000103795,10090.ENSMUSP00000103825,10090.ENSMUSP00000104067,10090.ENSMUSP00000104511,10090.ENSMUSP00000104731,10090.ENSMUSP00000104795,10090.ENSMUSP00000104872,10090.ENSMUSP00000105094,10090.ENSMUSP00000105173,10090.ENSMUSP00000105237,10090.ENSMUSP00000105846,10090.ENSMUSP00000105976,10090.ENSMUSP00000106014,10090.ENSMUSP00000106353,10090.ENSMUSP00000106684,10090.ENSMUSP00000106750,10090.ENSMUSP00000106861,10090.ENSMUSP00000107033,10090.ENSMUSP00000107262,10090.ENSMUSP00000107294,10090.ENSMUSP00000107677,10090.ENSMUSP00000107727,10090.ENSMUSP00000108300,10090.ENSMUSP00000108313,10090.ENSMUSP00000108582,10090.ENSMUSP00000108675,10090.ENSMUSP00000108678,10090.ENSMUSP00000108859,10090.ENSMUSP00000109004,10090.ENSMUSP00000109084,10090.ENSMUSP00000109087,10090.ENSMUSP00000109197,10090.ENSMUSP00000109203,10090.ENSMUSP00000109585,10090.ENSMUSP00000109795,10090.ENSMUSP00000109880,10090.ENSMUSP00000109979,10090.ENSMUSP00000110069,10090.ENSMUSP00000110411,10090.ENSMUSP00000110777,10090.ENSMUSP00000110894,10090.ENSMUSP00000110927,10090.ENSMUSP00000111172,10090.ENSMUSP00000111276,10090.ENSMUSP00000111306,10090.ENSMUSP00000111309,10090.ENSMUSP00000111319,10090.ENSMUSP00000111977,10090.ENSMUSP00000112081,10090.ENSMUSP00000112259,10090.ENSMUSP00000112635,10090.ENSMUSP00000112801,10090.ENSMUSP00000112843,10090.ENSMUSP00000112897,10090.ENSMUSP00000112963,10090.ENSMUSP00000112978,10090.ENSMUSP00000113070,10090.ENSMUSP00000113075,10090.ENSMUSP00000113097,10090.ENSMUSP00000113103,10090.ENSMUSP00000113370,10090.ENSMUSP00000113820,10090.ENSMUSP00000113835,10090.ENSMUSP00000114069,10090.ENSMUSP00000114223,10090.ENSMUSP00000115062,10090.ENSMUSP00000115292,10090.ENSMUSP00000115722,10090.ENSMUSP00000116259,10090.ENSMUSP00000116313,10090.ENSMUSP00000117022,10090.ENSMUSP00000117496,10090.ENSMUSP00000117686,10090.ENSMUSP00000117947,10090.ENSMUSP00000118105,10090.ENSMUSP00000118387,10090.ENSMUSP00000118546,10090.ENSMUSP00000118787,10090.ENSMUSP00000118911,10090.ENSMUSP00000119242,10090.ENSMUSP00000119600,10090.ENSMUSP00000119790,10090.ENSMUSP00000119875,10090.ENSMUSP00000120365,10090.ENSMUSP00000120414,10090.ENSMUSP00000120595,10090.ENSMUSP00000120830,10090.ENSMUSP00000121266,10090.ENSMUSP00000121309,10090.ENSMUSP00000121619,10090.ENSMUSP00000121835,10090.ENSMUSP00000122354,10090.ENSMUSP00000122366,10090.ENSMUSP00000122925,10090.ENSMUSP00000123201,10090.ENSMUSP00000123865,10090.ENSMUSP00000124317,10090.ENSMUSP00000124376,10090.ENSMUSP00000124846,10090.ENSMUSP00000125007,10090.ENSMUSP00000125761,10090.ENSMUSP00000126192,10090.ENSMUSP00000126279,10090.ENSMUSP00000126529,10090.ENSMUSP00000126629,10090.ENSMUSP00000126850,10090.ENSMUSP00000126854,10090.ENSMUSP00000126897,10090.ENSMUSP00000126961,10090.ENSMUSP00000127709,10090.ENSMUSP00000128331,10090.ENSMUSP00000128871,10090.ENSMUSP00000129247,10090.ENSMUSP00000129447,10090.ENSMUSP00000130145,10090.ENSMUSP00000130221,10090.ENSMUSP00000130294,10090.ENSMUSP00000130668,10090.ENSMUSP00000131355,10090.ENSMUSP00000131457,10090.ENSMUSP00000131840,10090.ENSMUSP00000132547,10090.ENSMUSP00000132735,10090.ENSMUSP00000132838,10090.ENSMUSP00000133140,10090.ENSMUSP00000134169,10090.ENSMUSP00000134178,10090.ENSMUSP00000135181,10090.ENSMUSP00000135516,10090.ENSMUSP00000135703,10090.ENSMUSP00000136280,10090.ENSMUSP00000136467,10090.ENSMUSP00000136858,10090.ENSMUSP00000137345,10090.ENSMUSP00000137931,10090.ENSMUSP00000138433,10090.ENSMUSP00000139219,10090.ENSMUSP00000139365	Gnai3,Rpl13,Rpa1,Ddx3x,Smarcb1,Hip1r,Chtop,Itga3,Flot1,Jup,Akt1,Emd,Ccdc47,Abcd1,Unc119,Paxip1,Rhoc,Scrib,Flii,Lamb1,Rab8a,Efnb3,Cux1,Dnmt1,Phb2,Emg1,Ddx56,Coro1c,Plod3,Lbr,Cd44,Ndrg1,Corin,Msh6,Hmox1,Pafah1b3,Asf1b,Igf1r,Trim28,Ctr9,Smpd4,Ephb3,Rcn1,Inpp5k,Aprt,Wtap,Ctnnb1,Krt19,Emc10,Rpl10,Man1a2,Kcnq1,Eng,Mkl2,Nxf1,Fads1,Adam19,Amotl1,Atp6v0d1,Igf2bp1,Cad,Ehmt2,Ankrd17,Limk1,Eln,Plxnd1,Lama5,Cers2,Pds5b,Myh9,Ift27,Med24,Top2b,Suz12,Fam134c,Jph2,Ptgis,Csnk1d,Cdc73,Stk3,Fis1,Xab2,Rcn3,Sec63,Lama4,Fabp7,Cdk1,Atp2b1,H2afy2,Csrp2,Llph,Pex13,Hba-x,Nudcd2,Canx,Mpo,Gna13,Fkbp1b,Rrm2,Dnmt3a,Ddx5,Fam101b,Sptlc2,Snw1,Sptb,Atl1,Mnat1,Actn1,Vash1,Cap2,Ror2,Sfxn1,Dbn1,Trip13,Btf3,Dhfr,Arf4,Rnaseh2b,Elp3,Loxl2,Bmp1,Spry2,Acin1,Ripk3,Rad21,Slc38a2,Itga5,Rpl24,Tfrc,Popdc2,Umps,Cxadr,Kmt2d,Racgap1,Igf2r,Med20,Bysl,Vapa,Msh2,Cdh2,Prrc2a,Dpysl3,Fbn2,Gnaq,Anxa1,Zfand5,Uhrf2,Cpt1a,Smc3,Arl3,Casp7,Prdx4,Baiap2,Farp1,Eif4a3,Nrp1,Sf3b1,Ercc5,Xrcc5,Ncl,Gigyf2,Sept2,Lamc1,Smyd2,Esrrg,Atf6,Hsd17b7,Vim,Itga8,Gsn,Strbp,Col5a1,Itgav,Itga6,Pcna,Xrn2,Ctnnbl1,Vcam1,Larp7,Arhgef2,Lmna,Mettl14,Cnn3,Ptbp2,Nbn,Xpa,Npr2,Reck,Dock7,Ift74,Slc2a1,Nasp,Tmem57,Stmn1,Smarcd3,Emilin1,Pds5a,Uchl1,Sparcl1,Tfip11,Cdk2ap1,Scarb2,Anxa3,Mad1l1,Ung,Abcg2,Igf2bp3,Itpr1,A2m,Ybx3,Sema4b,Acan,Mylpf,Parva,Bax,Rrm1,Stim1,Mki67,Atp6ap2,Rp2h,Rps4x,Flna,Nsdhl,Hcfc1,Col4a2,Polb,Gins4,Sfrp1,Frg1,Ednra,Pdlim3,Eif2ak3,Nudt21,Bbs2,Cdh5,Med17,Cfdp1,Ppp2r1b,Mcam,Smarca4,Ldlr,Aldh1a2,Nedd4,Ccnb2,Myo1e,Anxa2,Hmg20a,Ppib,Rpl4,Map4,Mlh1,Ttc21a,Plvap,Tdp2,Prrc2b,Cdk13,Ninj1,Nexn,Hist1h1t,Tmed10,L3mbtl3,Myo1d,Thoc6,Obscn,Pck2,Cspg4,Cnot3,Ythdc1,Arhgap44,Hnrnpk,Mul1,Pcm1,Pak4,Nhsl1,Afp,Wdr18,Irf2bpl,Mif,Ofd1,Gata6,F11r,Eef1a1,Apex1,Srrt,Gna11,Sf3b6,Dicer1,Ptk7,Scarf1,Sh3pxd2b,Smc1a,Thoc2,Dnph1,Acsl3,Antxr1,Anln,Six5,Leo1,Fbxw8,Gnl3,Nop2,Pdlim7,Atp1b2,Chsy1,Jmjd6,Hnrnpu,Setd1a,Nup133,Ror1,Degs1,Igsf3,Ccdc88a,Alkbh5,Cul7,Ift172,Rbbp6,Rilpl1,Efnb1,S1pr1,Mical2,Clptm1,H2afx,Plxnb2,Sh3bp1,Kcne1,Amfr,Tbx20,Nfib,Fasn,Synpo2l,Hic1,Itga2,Erbb2,Zmpste24,Rbm15,Fn1,Cdc42,Ddx17,Zfp830,Pgrmc2,Dsg2,Rbpms2,Nelfb,Lemd2,Atp7a,Sepn1,Shb,Llgl1,Tmtc3,Mcm2,Hist1h1a,Tapt1,Irf2bp2,Taf8,Stag2,Abat,Neo1,Ezr,Flnc,Atpif1,S100a8,Slitrk4,Ctnnd1,Hmgb2,Lrrc8c,Rap1b,Ppp4r2,Npr3,Gata4,Rhob,Nav1,Thsd1,Map1b,Fto,Xrcc6,Lclat1,Top2a,Dnah5,Cthrc1,Gatad2a,Cdk11b,Rab13,Xrcc1,Col12a1,Tnnt1,Rrs1,Plxnb1,Ggt5,Tmod3,Ints1,Aplp2,Hmga2,Postn,Lrrc10,Dhcr7,Aldh3a2,Rps7,Ncaph2,Cdyl,Szt2,Pvrl2,Nfia,Npm1,Tubb2b,Arhgap35,Prcp,Rnf2,Itga1,Asph,Dchs1,Bak1,Enah,Nsmce2,Hist1h1b,Rac1,Cdh3,Rpl29,Crtap,Impad1,Rcor1,Hmgb1,Rnasel,Slc8a1,Adnp,Tbl1x,Rab23,Acrbp,Fmr1,Smarcc1,H13,Sun2,Mmp14,Itgb1,Trio,Marf1,Myoz1,Mybphl,Ddx20,Otud7b,Nes,Frem2,Elf2,Naca,Mbd3,Dynlt1c,Cyfip2,Casp3,Cd109,Hsp90aa1,Lrrc8a,Jund,Bves,Tmem2,Adcy6,Maff,Med14,Zcchc11,Rhog,Snap91,Nsd1,Tjp2,Ttn,Igf2bp2,Anxa7,Shroom2,Cited1,Nhsl2,Kcp,Cttn,Matn4,Tgm2,Smarce1,Sirpa,Ube4b,Nppa,Aldoc,Hspb7,Ece1,Tjp1,Myh10,Sort1,Lepre1,Sp3,Ptgfrn,Myh7,Ptprd,Rtn4,Anp32b,Smarcc2,Cnot2,Osbpl8,Nr2c1,Col18a1,Mfn2,Igf2,Phc2,Lphn2,Cep131,Scmh1,Rpl38,Txnip,Hdgfrp3,Tnc,Cyth2,Prmt1,Unc45b,Wdr62,Rps19,Anxa6,Hnrnpab,Aida,Sulf2,Top1,Vcan,Cpne1,Col14a1,Smoc1,Rpl30,Arhgap5,Ephb4,Ptk2b,Tagln2,Ncor2,Xirp1,Tmx2,Zfp281,Pbrm1,Epb4.1l3,Rif1,Kif1a,Nrk,Shroom3,Eif4e2,Golga2,Col4a3,Nr2c2,Obsl1,Atrx,Wdr5,Crmp1,Brd2,Add1,Tacc3,Fstl1,Tnk2,Sept6,Sept7,Phf14,Arvcf,Hdac6,Ranbp1,Pqbp1,Kdm1a,Rpn2,Cfl1,Selenoh,Ttc3,S100a9,Mthfd1l,Taok2,Casz1,Brd4,Kiaa1524,Orai1,Lemd3,Furin,Pld3,Paxbp1,Fkbp8,Tbpl1,Dsp,Mpv17,Rpl13a,Srpk1,Setd2,Nme1,Mef2a,Akap13,Snrpa1,Taf10,Zfp568,Ldb1,Rpl22,Zfr,Atp2b4,Macf1,Heg1,Pms2,Ndc1,Ythdf2,Srsf1,Strn,Tab2,Sf1,Sorbs2,Smchd1,Arid1a,Dad1,Tnni1,Bicc1,Vprbp,Tbp,Ctnna2,Tra2b,Wdr96,Matr3,Ptbp1,Ptprk,Mdga1,Zfp516,Nap1l1,Zfp219,Mov10,Map4k4,Fam3c,Nolc1,Csnk1a1,Lox,Rbm20,Fubp1,Sin3a,Ctbp2,Ncam1,Glg1,Nup50,Plxna1,Mef2c,Hnrnpd,Nedd4l,Fam172a,Ube2i,Ddx39b,Foxp1,Pbx1,Prox1,Dpf3,Ddc,Prpf19,Rbm4,Agrn,Prrc2c,Meis1,Tcf12
O70622	Rtn2		GO:0007049	Cell cycle	198	1138	0.34	1.53e-19	10090.ENSMUSP00000000001,10090.ENSMUSP00000000505,10090.ENSMUSP00000000767,10090.ENSMUSP00000000925,10090.ENSMUSP00000001258,10090.ENSMUSP00000001513,10090.ENSMUSP00000002127,10090.ENSMUSP00000002303,10090.ENSMUSP00000002699,10090.ENSMUSP00000002914,10090.ENSMUSP00000004375,10090.ENSMUSP00000004565,10090.ENSMUSP00000005503,10090.ENSMUSP00000007007,10090.ENSMUSP00000007042,10090.ENSMUSP00000007130,10090.ENSMUSP00000007865,10090.ENSMUSP00000013931,10090.ENSMUSP00000016569,10090.ENSMUSP00000016771,10090.ENSMUSP00000017629,10090.ENSMUSP00000018274,10090.ENSMUSP00000018337,10090.ENSMUSP00000019470,10090.ENSMUSP00000019697,10090.ENSMUSP00000020023,10090.ENSMUSP00000020099,10090.ENSMUSP00000020163,10090.ENSMUSP00000020268,10090.ENSMUSP00000020649,10090.ENSMUSP00000020991,10090.ENSMUSP00000021523,10090.ENSMUSP00000021681,10090.ENSMUSP00000022053,10090.ENSMUSP00000022709,10090.ENSMUSP00000022784,10090.ENSMUSP00000022927,10090.ENSMUSP00000023269,10090.ENSMUSP00000023353,10090.ENSMUSP00000023666,10090.ENSMUSP00000023756,10090.ENSMUSP00000024727,10090.ENSMUSP00000024967,10090.ENSMUSP00000025421,10090.ENSMUSP00000025562,10090.ENSMUSP00000025739,10090.ENSMUSP00000025930,10090.ENSMUSP00000026009,10090.ENSMUSP00000026416,10090.ENSMUSP00000027475,10090.ENSMUSP00000027495,10090.ENSMUSP00000027601,10090.ENSMUSP00000027684,10090.ENSMUSP00000028795,10090.ENSMUSP00000028817,10090.ENSMUSP00000029013,10090.ENSMUSP00000029482,10090.ENSMUSP00000029679,10090.ENSMUSP00000029694,10090.ENSMUSP00000029879,10090.ENSMUSP00000030456,10090.ENSMUSP00000030636,10090.ENSMUSP00000031104,10090.ENSMUSP00000031341,10090.ENSMUSP00000031534,10090.ENSMUSP00000031984,10090.ENSMUSP00000032165,10090.ENSMUSP00000032410,10090.ENSMUSP00000032998,10090.ENSMUSP00000033154,10090.ENSMUSP00000033283,10090.ENSMUSP00000033310,10090.ENSMUSP00000033699,10090.ENSMUSP00000033761,10090.ENSMUSP00000034085,10090.ENSMUSP00000034405,10090.ENSMUSP00000034742,10090.ENSMUSP00000035055,10090.ENSMUSP00000035079,10090.ENSMUSP00000035232,10090.ENSMUSP00000035303,10090.ENSMUSP00000035961,10090.ENSMUSP00000036206,10090.ENSMUSP00000036924,10090.ENSMUSP00000039709,10090.ENSMUSP00000040232,10090.ENSMUSP00000040416,10090.ENSMUSP00000040486,10090.ENSMUSP00000040488,10090.ENSMUSP00000042260,10090.ENSMUSP00000043676,10090.ENSMUSP00000044604,10090.ENSMUSP00000044645,10090.ENSMUSP00000045873,10090.ENSMUSP00000047571,10090.ENSMUSP00000047872,10090.ENSMUSP00000048101,10090.ENSMUSP00000048244,10090.ENSMUSP00000048383,10090.ENSMUSP00000049128,10090.ENSMUSP00000050001,10090.ENSMUSP00000051432,10090.ENSMUSP00000052619,10090.ENSMUSP00000054168,10090.ENSMUSP00000054943,10090.ENSMUSP00000055470,10090.ENSMUSP00000056154,10090.ENSMUSP00000057270,10090.ENSMUSP00000059192,10090.ENSMUSP00000060225,10090.ENSMUSP00000060749,10090.ENSMUSP00000061923,10090.ENSMUSP00000062420,10090.ENSMUSP00000063250,10090.ENSMUSP00000063734,10090.ENSMUSP00000064261,10090.ENSMUSP00000064515,10090.ENSMUSP00000066492,10090.ENSMUSP00000067013,10090.ENSMUSP00000068713,10090.ENSMUSP00000068896,10090.ENSMUSP00000069257,10090.ENSMUSP00000070527,10090.ENSMUSP00000071163,10090.ENSMUSP00000071955,10090.ENSMUSP00000072556,10090.ENSMUSP00000073175,10090.ENSMUSP00000074139,10090.ENSMUSP00000074259,10090.ENSMUSP00000074293,10090.ENSMUSP00000074340,10090.ENSMUSP00000075067,10090.ENSMUSP00000075178,10090.ENSMUSP00000075476,10090.ENSMUSP00000076402,10090.ENSMUSP00000077380,10090.ENSMUSP00000078459,10090.ENSMUSP00000078641,10090.ENSMUSP00000080949,10090.ENSMUSP00000081547,10090.ENSMUSP00000081573,10090.ENSMUSP00000081912,10090.ENSMUSP00000083561,10090.ENSMUSP00000086724,10090.ENSMUSP00000087457,10090.ENSMUSP00000087770,10090.ENSMUSP00000088493,10090.ENSMUSP00000090059,10090.ENSMUSP00000090525,10090.ENSMUSP00000090644,10090.ENSMUSP00000091435,10090.ENSMUSP00000096541,10090.ENSMUSP00000098897,10090.ENSMUSP00000099549,10090.ENSMUSP00000099621,10090.ENSMUSP00000099658,10090.ENSMUSP00000099671,10090.ENSMUSP00000099902,10090.ENSMUSP00000099979,10090.ENSMUSP00000099990,10090.ENSMUSP00000101834,10090.ENSMUSP00000101921,10090.ENSMUSP00000102710,10090.ENSMUSP00000102891,10090.ENSMUSP00000103481,10090.ENSMUSP00000103825,10090.ENSMUSP00000106017,10090.ENSMUSP00000107421,10090.ENSMUSP00000108313,10090.ENSMUSP00000109004,10090.ENSMUSP00000109087,10090.ENSMUSP00000109203,10090.ENSMUSP00000109671,10090.ENSMUSP00000110069,10090.ENSMUSP00000110894,10090.ENSMUSP00000110927,10090.ENSMUSP00000111309,10090.ENSMUSP00000112259,10090.ENSMUSP00000112963,10090.ENSMUSP00000113070,10090.ENSMUSP00000115645,10090.ENSMUSP00000116205,10090.ENSMUSP00000116313,10090.ENSMUSP00000117616,10090.ENSMUSP00000118105,10090.ENSMUSP00000119875,10090.ENSMUSP00000120365,10090.ENSMUSP00000126135,10090.ENSMUSP00000126374,10090.ENSMUSP00000126874,10090.ENSMUSP00000128871,10090.ENSMUSP00000128888,10090.ENSMUSP00000129675,10090.ENSMUSP00000134169,10090.ENSMUSP00000134572,10090.ENSMUSP00000136116,10090.ENSMUSP00000136972,10090.ENSMUSP00000138112	Gnai3,Mcm7,Rpa1,Smarcb1,Uhrf1,Tubb6,Unc119,Rhoc,Akap8,Chaf1a,Phb2,Ralb,Msh6,Wtap,Ik,Ctnnb1,Ccdc124,Ehmt2,Pds5b,Myh9,Top2b,Csnk1d,Cdc73,Psme3,Haus5,Reep3,Cdk1,Nedd1,Ccar1,Rad50,Dnmt3a,Mnat1,Vash1,Trip13,Spry2,Haus4,Rad21,Rpl24,Mcm4,Chaf1b,Racgap1,Cdc5l,Msh2,Seh1l,Incenp,Uhrf2,Smc3,Arl3,Cdk2,Gigyf2,Sept2,Mcm6,Arl8a,Rad51,Pcna,Rae1,Gpsm2,Cks1b,Arhgef2,Nbn,Nasp,Stmn1,Pds5a,Cdk2ap1,Mad1l1,Smarcad1,Ruvbl1,Tada3,Rps3,Plk1,Rrm1,Mki67,Flna,Hcfc1,Brd7,Mre11a,Ccnb2,Map4,Mlh1,Klhdc8b,Ntmt1,Tlk1,Chmp4b,Ccar2,Pcm1,Wapal,Dlgap5,Pak4,Ccnd3,Ncapd2,Dicer1,Aaas,Smc1a,Anln,Hnrnpu,Smc4,Nup88,Anapc10,Kif4,Cul7,Ccny,H2afx,Pard6b,Zfp207,Cep68,Taok1,Zfp830,Champ1,Mcm3,Snx33,Llgl1,Mcm2,Pmf1,Stag2,Ezr,Kif2c,Usp39,Nup214,Rhob,Nusap1,Top2a,Ppp1r12a,Cdk11b,Rcc2,Rrs1,Hmga2,Rpl26,Ncaph2,Gnai1,Sept11,Hmcn1,Npm1,Tubb2b,Rnf2,Mical3,Nsl1,Ube2s,Nsmce2,Mdc1,Bub3,Cdc26,Numa1,Cdkn2d,Sun2,Itgb1,Marf1,Nes,Srsf2,Lig3,Dynlt1c,Sept9,Spc24,Mad2l1,Crocc,Rpa2,Rbbp4,Myh10,Sptbn1,Smc2,Anp32b,Cep131,Sept1,Txnip,Pogz,Clta,Wdr62,Ncaph,Wdhd1,Rif1,Golga2,Nr2c2,Atrx,Son,Tacc3,Sept6,Sept7,Ranbp1,Cfl1,Taok2,Brd4,Msto1,Stag1,Setd2,Tpr,Taf10,Pms2,Ndc1,Mcm5,Rbm7,Ccnt1,Csnk1a1,Tpx2,Prc1,Ube2i,Kifc1,Ttc28,Lig1,Anapc16
Q9D1H6	Ndufaf4		GO:0051301	Cell division	104	484	0.43	6.82e-15	10090.ENSMUSP00000000001,10090.ENSMUSP00000002127,10090.ENSMUSP00000002303,10090.ENSMUSP00000004565,10090.ENSMUSP00000007865,10090.ENSMUSP00000016569,10090.ENSMUSP00000016771,10090.ENSMUSP00000019697,10090.ENSMUSP00000020023,10090.ENSMUSP00000020099,10090.ENSMUSP00000020163,10090.ENSMUSP00000022784,10090.ENSMUSP00000022927,10090.ENSMUSP00000023756,10090.ENSMUSP00000025421,10090.ENSMUSP00000025562,10090.ENSMUSP00000025930,10090.ENSMUSP00000026009,10090.ENSMUSP00000026416,10090.ENSMUSP00000027495,10090.ENSMUSP00000027684,10090.ENSMUSP00000029013,10090.ENSMUSP00000029482,10090.ENSMUSP00000029679,10090.ENSMUSP00000029694,10090.ENSMUSP00000030286,10090.ENSMUSP00000030636,10090.ENSMUSP00000031104,10090.ENSMUSP00000031534,10090.ENSMUSP00000032165,10090.ENSMUSP00000032998,10090.ENSMUSP00000033154,10090.ENSMUSP00000034742,10090.ENSMUSP00000035055,10090.ENSMUSP00000035232,10090.ENSMUSP00000036206,10090.ENSMUSP00000040232,10090.ENSMUSP00000040488,10090.ENSMUSP00000042260,10090.ENSMUSP00000043676,10090.ENSMUSP00000044645,10090.ENSMUSP00000044677,10090.ENSMUSP00000045873,10090.ENSMUSP00000047119,10090.ENSMUSP00000047571,10090.ENSMUSP00000047872,10090.ENSMUSP00000048244,10090.ENSMUSP00000048383,10090.ENSMUSP00000049128,10090.ENSMUSP00000050001,10090.ENSMUSP00000052619,10090.ENSMUSP00000054168,10090.ENSMUSP00000056154,10090.ENSMUSP00000060225,10090.ENSMUSP00000062420,10090.ENSMUSP00000063250,10090.ENSMUSP00000064261,10090.ENSMUSP00000064515,10090.ENSMUSP00000067013,10090.ENSMUSP00000068713,10090.ENSMUSP00000068896,10090.ENSMUSP00000071163,10090.ENSMUSP00000072556,10090.ENSMUSP00000074259,10090.ENSMUSP00000074293,10090.ENSMUSP00000074340,10090.ENSMUSP00000076402,10090.ENSMUSP00000077380,10090.ENSMUSP00000078459,10090.ENSMUSP00000078641,10090.ENSMUSP00000081547,10090.ENSMUSP00000081573,10090.ENSMUSP00000081912,10090.ENSMUSP00000090525,10090.ENSMUSP00000090644,10090.ENSMUSP00000091435,10090.ENSMUSP00000096541,10090.ENSMUSP00000098897,10090.ENSMUSP00000099671,10090.ENSMUSP00000099902,10090.ENSMUSP00000099979,10090.ENSMUSP00000101921,10090.ENSMUSP00000102891,10090.ENSMUSP00000103481,10090.ENSMUSP00000105094,10090.ENSMUSP00000106017,10090.ENSMUSP00000109004,10090.ENSMUSP00000109671,10090.ENSMUSP00000110069,10090.ENSMUSP00000110894,10090.ENSMUSP00000110927,10090.ENSMUSP00000112259,10090.ENSMUSP00000116205,10090.ENSMUSP00000117616,10090.ENSMUSP00000126874,10090.ENSMUSP00000128871,10090.ENSMUSP00000128888,10090.ENSMUSP00000129675,10090.ENSMUSP00000130145,10090.ENSMUSP00000134169,10090.ENSMUSP00000134572,10090.ENSMUSP00000136116,10090.ENSMUSP00000136972,10090.ENSMUSP00000138112	Gnai3,Unc119,Rhoc,Ralb,Ccdc124,Pds5b,Myh9,Haus5,Reep3,Cdk1,Nedd1,Haus4,Rad21,Racgap1,Seh1l,Incenp,Smc3,Arl3,Cdk2,Sept2,Arl8a,Rae1,Gpsm2,Cks1b,Arhgef2,Dock7,Stmn1,Pds5a,Mad1l1,Ruvbl1,Rps3,Plk1,Ccnb2,Map4,Klhdc8b,Chmp4b,Wapal,Ccnd3,Ncapd2,Dicer1,Smc1a,Thoc2,Anln,Gnl3,Hnrnpu,Smc4,Anapc10,Kif4,Cul7,Ccny,Pard6b,Zfp207,Zfp830,Snx33,Pmf1,Stag2,Kif2c,Usp39,Rhob,Nusap1,Top2a,Rcc2,Hmga2,Gnai1,Sept11,Hmcn1,Mical3,Nsl1,Ube2s,Nsmce2,Bub3,Cdc26,Numa1,Lig3,Dynlt1c,Sept9,Spc24,Mad2l1,Myh10,Sptbn1,Smc2,Sept1,Pogz,Clta,Top1,Ncaph,Golga2,Son,Tacc3,Sept6,Sept7,Cfl1,Stag1,Tpr,Ccnt1,Csnk1a1,Tpx2,Prc1,Fubp1,Ube2i,Kifc1,Ttc28,Lig1,Anapc16
P09470	Ace		GO:0000278	Mitotic cell cycle	107	527	0.4	6.67e-14	10090.ENSMUSP00000001513,10090.ENSMUSP00000002127,10090.ENSMUSP00000002303,10090.ENSMUSP00000002699,10090.ENSMUSP00000007042,10090.ENSMUSP00000016569,10090.ENSMUSP00000017629,10090.ENSMUSP00000020023,10090.ENSMUSP00000020099,10090.ENSMUSP00000020991,10090.ENSMUSP00000021523,10090.ENSMUSP00000022053,10090.ENSMUSP00000022709,10090.ENSMUSP00000023269,10090.ENSMUSP00000023353,10090.ENSMUSP00000023756,10090.ENSMUSP00000024727,10090.ENSMUSP00000024967,10090.ENSMUSP00000025421,10090.ENSMUSP00000025562,10090.ENSMUSP00000026009,10090.ENSMUSP00000026416,10090.ENSMUSP00000027475,10090.ENSMUSP00000027601,10090.ENSMUSP00000028795,10090.ENSMUSP00000028817,10090.ENSMUSP00000029482,10090.ENSMUSP00000029679,10090.ENSMUSP00000029694,10090.ENSMUSP00000029879,10090.ENSMUSP00000030456,10090.ENSMUSP00000030636,10090.ENSMUSP00000031104,10090.ENSMUSP00000031534,10090.ENSMUSP00000032410,10090.ENSMUSP00000033154,10090.ENSMUSP00000033283,10090.ENSMUSP00000033699,10090.ENSMUSP00000034405,10090.ENSMUSP00000034742,10090.ENSMUSP00000035055,10090.ENSMUSP00000035232,10090.ENSMUSP00000036206,10090.ENSMUSP00000040232,10090.ENSMUSP00000040488,10090.ENSMUSP00000042260,10090.ENSMUSP00000044604,10090.ENSMUSP00000044645,10090.ENSMUSP00000045873,10090.ENSMUSP00000047872,10090.ENSMUSP00000048101,10090.ENSMUSP00000048383,10090.ENSMUSP00000049128,10090.ENSMUSP00000050001,10090.ENSMUSP00000054168,10090.ENSMUSP00000055470,10090.ENSMUSP00000056154,10090.ENSMUSP00000057270,10090.ENSMUSP00000059192,10090.ENSMUSP00000060225,10090.ENSMUSP00000061923,10090.ENSMUSP00000064261,10090.ENSMUSP00000066492,10090.ENSMUSP00000067013,10090.ENSMUSP00000068713,10090.ENSMUSP00000068896,10090.ENSMUSP00000069257,10090.ENSMUSP00000071955,10090.ENSMUSP00000072556,10090.ENSMUSP00000073175,10090.ENSMUSP00000074139,10090.ENSMUSP00000075178,10090.ENSMUSP00000075476,10090.ENSMUSP00000077380,10090.ENSMUSP00000078459,10090.ENSMUSP00000081547,10090.ENSMUSP00000081912,10090.ENSMUSP00000083561,10090.ENSMUSP00000087457,10090.ENSMUSP00000088493,10090.ENSMUSP00000090059,10090.ENSMUSP00000090644,10090.ENSMUSP00000098897,10090.ENSMUSP00000099621,10090.ENSMUSP00000099671,10090.ENSMUSP00000099902,10090.ENSMUSP00000099979,10090.ENSMUSP00000099990,10090.ENSMUSP00000102891,10090.ENSMUSP00000103825,10090.ENSMUSP00000106017,10090.ENSMUSP00000107421,10090.ENSMUSP00000109004,10090.ENSMUSP00000109671,10090.ENSMUSP00000110069,10090.ENSMUSP00000110927,10090.ENSMUSP00000112259,10090.ENSMUSP00000112963,10090.ENSMUSP00000113070,10090.ENSMUSP00000115645,10090.ENSMUSP00000116313,10090.ENSMUSP00000117616,10090.ENSMUSP00000118105,10090.ENSMUSP00000128888,10090.ENSMUSP00000129675,10090.ENSMUSP00000134572,10090.ENSMUSP00000136972	Tubb6,Unc119,Rhoc,Akap8,Ik,Pds5b,Top2b,Reep3,Cdk1,Dnmt3a,Mnat1,Trip13,Spry2,Rpl24,Mcm4,Racgap1,Cdc5l,Msh2,Seh1l,Incenp,Arl3,Cdk2,Gigyf2,Mcm6,Rad51,Pcna,Gpsm2,Cks1b,Arhgef2,Nbn,Nasp,Stmn1,Pds5a,Mad1l1,Tada3,Plk1,Rrm1,Flna,Mre11a,Ccnb2,Map4,Klhdc8b,Chmp4b,Wapal,Ccnd3,Ncapd2,Aaas,Smc1a,Anln,Smc4,Nup88,Kif4,Cul7,Ccny,Zfp207,Taok1,Zfp830,Champ1,Mcm3,Snx33,Mcm2,Kif2c,Nup214,Rhob,Nusap1,Top2a,Ppp1r12a,Rrs1,Hmga2,Rpl26,Ncaph2,Tubb2b,Rnf2,Nsl1,Ube2s,Bub3,Numa1,Cdkn2d,Itgb1,Nes,Srsf2,Dynlt1c,Mad2l1,Rpa2,Myh10,Sptbn1,Smc2,Anp32b,Pogz,Wdr62,Ncaph,Wdhd1,Golga2,Son,Tacc3,Sept7,Cfl1,Taok2,Brd4,Msto1,Setd2,Tpr,Taf10,Tpx2,Prc1,Kifc1,Lig1
O08528;Q91W97	Hk2;Hkdc1		GO:0006260	DNA replication	52	168	0.59	3.93e-12	10090.ENSMUSP00000000505,10090.ENSMUSP00000000767,10090.ENSMUSP00000002914,10090.ENSMUSP00000006301,10090.ENSMUSP00000012627,10090.ENSMUSP00000020980,10090.ENSMUSP00000023353,10090.ENSMUSP00000023598,10090.ENSMUSP00000023666,10090.ENSMUSP00000023867,10090.ENSMUSP00000025137,10090.ENSMUSP00000025651,10090.ENSMUSP00000025752,10090.ENSMUSP00000026461,10090.ENSMUSP00000027312,10090.ENSMUSP00000027601,10090.ENSMUSP00000028795,10090.ENSMUSP00000028817,10090.ENSMUSP00000028910,10090.ENSMUSP00000030091,10090.ENSMUSP00000030456,10090.ENSMUSP00000030872,10090.ENSMUSP00000031092,10090.ENSMUSP00000033283,10090.ENSMUSP00000033720,10090.ENSMUSP00000033938,10090.ENSMUSP00000033950,10090.ENSMUSP00000034094,10090.ENSMUSP00000034278,10090.ENSMUSP00000034405,10090.ENSMUSP00000039621,10090.ENSMUSP00000039776,10090.ENSMUSP00000042283,10090.ENSMUSP00000048978,10090.ENSMUSP00000049528,10090.ENSMUSP00000052863,10090.ENSMUSP00000056154,10090.ENSMUSP00000059192,10090.ENSMUSP00000061923,10090.ENSMUSP00000074899,10090.ENSMUSP00000076971,10090.ENSMUSP00000083652,10090.ENSMUSP00000090525,10090.ENSMUSP00000099621,10090.ENSMUSP00000099658,10090.ENSMUSP00000099986,10090.ENSMUSP00000105094,10090.ENSMUSP00000107421,10090.ENSMUSP00000109203,10090.ENSMUSP00000126135,10090.ENSMUSP00000130221,10090.ENSMUSP00000136972	Mcm7,Rpa1,Chaf1a,Lrwd1,Rpa3,Rrm2,Mcm4,Rfc4,Chaf1b,Rfc2,Thoc1,Fen1,Pola2,Prim1,Prim2,Mcm6,Rad51,Pcna,Mgme1,Pole3,Nasp,Orc5,Rfc1,Rrm1,Rbbp7,Polb,Gins4,Gins3,Gins2,Mre11a,Rfc3,Pold1,Supt16,Ccdc88a,Rbbp6,Nfib,Zfp830,Mcm3,Mcm2,Nfia,Ssrp1,Rfc5,Lig3,Rpa2,Rbbp4,Pold2,Top1,Wdhd1,Atrx,Mcm5,Sin3a,Lig1
Q8BZF8	Pgm5		GO:0050793	Regulation of developmental process	323	2669	0.18	3.57e-11	10090.ENSMUSP00000000299,10090.ENSMUSP00000001548,10090.ENSMUSP00000001569,10090.ENSMUSP00000001592,10090.ENSMUSP00000001780,10090.ENSMUSP00000002291,10090.ENSMUSP00000004036,10090.ENSMUSP00000004202,10090.ENSMUSP00000004375,10090.ENSMUSP00000004507,10090.ENSMUSP00000004646,10090.ENSMUSP00000005069,10090.ENSMUSP00000005218,10090.ENSMUSP00000005548,10090.ENSMUSP00000005671,10090.ENSMUSP00000005749,10090.ENSMUSP00000006112,10090.ENSMUSP00000006559,10090.ENSMUSP00000007130,10090.ENSMUSP00000008284,10090.ENSMUSP00000009705,10090.ENSMUSP00000009713,10090.ENSMUSP00000014421,10090.ENSMUSP00000015137,10090.ENSMUSP00000015511,10090.ENSMUSP00000015791,10090.ENSMUSP00000015858,10090.ENSMUSP00000016081,10090.ENSMUSP00000016771,10090.ENSMUSP00000017692,10090.ENSMUSP00000017946,10090.ENSMUSP00000017961,10090.ENSMUSP00000018113,10090.ENSMUSP00000018274,10090.ENSMUSP00000018337,10090.ENSMUSP00000018476,10090.ENSMUSP00000019198,10090.ENSMUSP00000019992,10090.ENSMUSP00000020099,10090.ENSMUSP00000020107,10090.ENSMUSP00000020283,10090.ENSMUSP00000020312,10090.ENSMUSP00000020444,10090.ENSMUSP00000020930,10090.ENSMUSP00000020964,10090.ENSMUSP00000021062,10090.ENSMUSP00000021207,10090.ENSMUSP00000021428,10090.ENSMUSP00000021681,10090.ENSMUSP00000021918,10090.ENSMUSP00000021950,10090.ENSMUSP00000022317,10090.ENSMUSP00000022511,10090.ENSMUSP00000022660,10090.ENSMUSP00000022693,10090.ENSMUSP00000022709,10090.ENSMUSP00000022793,10090.ENSMUSP00000022865,10090.ENSMUSP00000023128,10090.ENSMUSP00000023486,10090.ENSMUSP00000023572,10090.ENSMUSP00000023631,10090.ENSMUSP00000023756,10090.ENSMUSP00000024967,10090.ENSMUSP00000025137,10090.ENSMUSP00000025166,10090.ENSMUSP00000025379,10090.ENSMUSP00000025497,10090.ENSMUSP00000025541,10090.ENSMUSP00000025561,10090.ENSMUSP00000026142,10090.ENSMUSP00000026425,10090.ENSMUSP00000026436,10090.ENSMUSP00000026635,10090.ENSMUSP00000026917,10090.ENSMUSP00000027339,10090.ENSMUSP00000027379,10090.ENSMUSP00000027777,10090.ENSMUSP00000028062,10090.ENSMUSP00000028280,10090.ENSMUSP00000028499,10090.ENSMUSP00000028522,10090.ENSMUSP00000029694,10090.ENSMUSP00000029699,10090.ENSMUSP00000029879,10090.ENSMUSP00000030191,10090.ENSMUSP00000030198,10090.ENSMUSP00000030202,10090.ENSMUSP00000030286,10090.ENSMUSP00000030791,10090.ENSMUSP00000031055,10090.ENSMUSP00000031377,10090.ENSMUSP00000031447,10090.ENSMUSP00000032192,10090.ENSMUSP00000032309,10090.ENSMUSP00000032459,10090.ENSMUSP00000032754,10090.ENSMUSP00000033030,10090.ENSMUSP00000033093,10090.ENSMUSP00000033289,10090.ENSMUSP00000033450,10090.ENSMUSP00000033699,10090.ENSMUSP00000033899,10090.ENSMUSP00000033952,10090.ENSMUSP00000034029,10090.ENSMUSP00000034093,10090.ENSMUSP00000034204,10090.ENSMUSP00000034206,10090.ENSMUSP00000034296,10090.ENSMUSP00000034339,10090.ENSMUSP00000034432,10090.ENSMUSP00000034707,10090.ENSMUSP00000034713,10090.ENSMUSP00000034740,10090.ENSMUSP00000034756,10090.ENSMUSP00000034787,10090.ENSMUSP00000034879,10090.ENSMUSP00000034913,10090.ENSMUSP00000034947,10090.ENSMUSP00000034966,10090.ENSMUSP00000035061,10090.ENSMUSP00000035079,10090.ENSMUSP00000036013,10090.ENSMUSP00000036949,10090.ENSMUSP00000038909,10090.ENSMUSP00000039098,10090.ENSMUSP00000039139,10090.ENSMUSP00000039269,10090.ENSMUSP00000039604,10090.ENSMUSP00000039709,10090.ENSMUSP00000040486,10090.ENSMUSP00000041149,10090.ENSMUSP00000041744,10090.ENSMUSP00000041774,10090.ENSMUSP00000041907,10090.ENSMUSP00000042364,10090.ENSMUSP00000042457,10090.ENSMUSP00000043123,10090.ENSMUSP00000043190,10090.ENSMUSP00000043676,10090.ENSMUSP00000043703,10090.ENSMUSP00000044248,10090.ENSMUSP00000044276,10090.ENSMUSP00000044677,10090.ENSMUSP00000044834,10090.ENSMUSP00000046496,10090.ENSMUSP00000046905,10090.ENSMUSP00000046991,10090.ENSMUSP00000047012,10090.ENSMUSP00000047173,10090.ENSMUSP00000047353,10090.ENSMUSP00000047397,10090.ENSMUSP00000047571,10090.ENSMUSP00000047672,10090.ENSMUSP00000048171,10090.ENSMUSP00000048978,10090.ENSMUSP00000049128,10090.ENSMUSP00000049625,10090.ENSMUSP00000050897,10090.ENSMUSP00000051293,10090.ENSMUSP00000051731,10090.ENSMUSP00000052591,10090.ENSMUSP00000052863,10090.ENSMUSP00000053897,10090.ENSMUSP00000053900,10090.ENSMUSP00000054424,10090.ENSMUSP00000054499,10090.ENSMUSP00000054634,10090.ENSMUSP00000055535,10090.ENSMUSP00000056121,10090.ENSMUSP00000057600,10090.ENSMUSP00000057635,10090.ENSMUSP00000057731,10090.ENSMUSP00000057984,10090.ENSMUSP00000059749,10090.ENSMUSP00000060433,10090.ENSMUSP00000062110,10090.ENSMUSP00000063201,10090.ENSMUSP00000063656,10090.ENSMUSP00000063734,10090.ENSMUSP00000064443,10090.ENSMUSP00000065940,10090.ENSMUSP00000066068,10090.ENSMUSP00000066927,10090.ENSMUSP00000067013,10090.ENSMUSP00000067217,10090.ENSMUSP00000067680,10090.ENSMUSP00000068374,10090.ENSMUSP00000068380,10090.ENSMUSP00000068559,10090.ENSMUSP00000070018,10090.ENSMUSP00000071163,10090.ENSMUSP00000071966,10090.ENSMUSP00000072136,10090.ENSMUSP00000072556,10090.ENSMUSP00000072773,10090.ENSMUSP00000075178,10090.ENSMUSP00000075242,10090.ENSMUSP00000075655,10090.ENSMUSP00000077996,10090.ENSMUSP00000079380,10090.ENSMUSP00000079613,10090.ENSMUSP00000080531,10090.ENSMUSP00000081048,10090.ENSMUSP00000081912,10090.ENSMUSP00000082034,10090.ENSMUSP00000082682,10090.ENSMUSP00000083725,10090.ENSMUSP00000085006,10090.ENSMUSP00000085316,10090.ENSMUSP00000085906,10090.ENSMUSP00000086112,10090.ENSMUSP00000087119,10090.ENSMUSP00000087457,10090.ENSMUSP00000087714,10090.ENSMUSP00000087955,10090.ENSMUSP00000089680,10090.ENSMUSP00000090644,10090.ENSMUSP00000091330,10090.ENSMUSP00000091921,10090.ENSMUSP00000092901,10090.ENSMUSP00000093090,10090.ENSMUSP00000093382,10090.ENSMUSP00000093908,10090.ENSMUSP00000093939,10090.ENSMUSP00000094076,10090.ENSMUSP00000095832,10090.ENSMUSP00000096096,10090.ENSMUSP00000096549,10090.ENSMUSP00000097154,10090.ENSMUSP00000097780,10090.ENSMUSP00000098405,10090.ENSMUSP00000098890,10090.ENSMUSP00000099368,10090.ENSMUSP00000099652,10090.ENSMUSP00000099671,10090.ENSMUSP00000099692,10090.ENSMUSP00000099723,10090.ENSMUSP00000099898,10090.ENSMUSP00000099907,10090.ENSMUSP00000099968,10090.ENSMUSP00000099990,10090.ENSMUSP00000100902,10090.ENSMUSP00000101556,10090.ENSMUSP00000101734,10090.ENSMUSP00000103162,10090.ENSMUSP00000103357,10090.ENSMUSP00000103474,10090.ENSMUSP00000104067,10090.ENSMUSP00000104795,10090.ENSMUSP00000104872,10090.ENSMUSP00000105237,10090.ENSMUSP00000105307,10090.ENSMUSP00000105846,10090.ENSMUSP00000105867,10090.ENSMUSP00000105976,10090.ENSMUSP00000106278,10090.ENSMUSP00000106684,10090.ENSMUSP00000106750,10090.ENSMUSP00000107033,10090.ENSMUSP00000108300,10090.ENSMUSP00000108313,10090.ENSMUSP00000108582,10090.ENSMUSP00000108675,10090.ENSMUSP00000108678,10090.ENSMUSP00000109004,10090.ENSMUSP00000109084,10090.ENSMUSP00000109087,10090.ENSMUSP00000109197,10090.ENSMUSP00000109795,10090.ENSMUSP00000109979,10090.ENSMUSP00000110229,10090.ENSMUSP00000110627,10090.ENSMUSP00000110927,10090.ENSMUSP00000111172,10090.ENSMUSP00000111306,10090.ENSMUSP00000111309,10090.ENSMUSP00000111319,10090.ENSMUSP00000111977,10090.ENSMUSP00000112259,10090.ENSMUSP00000112801,10090.ENSMUSP00000112843,10090.ENSMUSP00000112963,10090.ENSMUSP00000112978,10090.ENSMUSP00000113431,10090.ENSMUSP00000113801,10090.ENSMUSP00000117022,10090.ENSMUSP00000117686,10090.ENSMUSP00000118546,10090.ENSMUSP00000119065,10090.ENSMUSP00000119242,10090.ENSMUSP00000119600,10090.ENSMUSP00000119875,10090.ENSMUSP00000120362,10090.ENSMUSP00000120414,10090.ENSMUSP00000121000,10090.ENSMUSP00000124376,10090.ENSMUSP00000126192,10090.ENSMUSP00000126529,10090.ENSMUSP00000126850,10090.ENSMUSP00000126854,10090.ENSMUSP00000126897,10090.ENSMUSP00000126961,10090.ENSMUSP00000128308,10090.ENSMUSP00000129186,10090.ENSMUSP00000129247,10090.ENSMUSP00000129584,10090.ENSMUSP00000130145,10090.ENSMUSP00000130221,10090.ENSMUSP00000130668,10090.ENSMUSP00000131355,10090.ENSMUSP00000131840,10090.ENSMUSP00000132547,10090.ENSMUSP00000132838,10090.ENSMUSP00000134178,10090.ENSMUSP00000135181,10090.ENSMUSP00000135516,10090.ENSMUSP00000135703,10090.ENSMUSP00000136858,10090.ENSMUSP00000137345,10090.ENSMUSP00000137931,10090.ENSMUSP00000139219,10090.ENSMUSP00000139365	Itgb2,Itga3,Flot1,Jup,Akt1,Paxip1,Efnb3,Dnmt1,Phb2,Ddx56,Coro1c,Nmrk2,Cd44,Hmox1,Igf1r,Ctr9,Ephb3,Tpbg,Ctnnb1,Emc10,Eng,Mkl2,Ankrd17,Limk1,Plxnd1,Lama5,Cers2,H2afy,Myh9,Suz12,Fam134c,Jph2,Ptgis,Csnk1d,Cdc73,Stk3,Fis1,Lama4,Cdk1,Atp2b1,H2afy2,Mcu,Llph,Gna13,Fkbp1b,Ddx5,Fam101b,Snw1,Vash1,Ror2,Dbn1,Fam213a,Zmym2,Loxl2,Bmp1,Spry2,Acin1,Mtdh,Itga5,Tfrc,Cxadr,Brwd1,Racgap1,Msh2,Thoc1,Cdh2,Dpysl3,Fbn2,Gnaq,Anxa1,Maged1,Pa2g4,Baiap2,Farp1,Nrp1,Smap1,Xrcc5,Parp1,Vim,Col5a1,Itgav,Itga6,Arhgef2,Lmna,Nbn,Npr2,Reck,Glipr2,Dock7,Smarcd3,Emilin1,Scarb2,Anxa3,Itpr1,Ybx3,Vgll4,Sema4b,Parva,Bax,Stim1,Gpc4,Flna,Col4a2,Sfrp1,Ednra,Eif2ak3,Nudt21,Bbs2,Pik3r2,Cdh5,Cfdp1,Smarca4,Ldlr,Nedd4,Anxa2,Phip,Hmg20a,Fam195b,Ppib,Rpl4,Ngp,Mlh1,Cdk13,S100a10,Cspg4,Cnot3,Arhgap44,Hnrnpk,Mul1,Pcm1,Pak4,Mif,Ofd1,Gata6,F11r,Myl12b,Eef1a1,Srrt,Gna11,Dicer1,Ptk7,Scarf1,Sh3pxd2b,Thoc2,Arhgap18,Phldb2,Leo1,Wipf2,Fbxw8,Pdlim7,Atp1b2,Sart1,Hnrnpu,Setd1a,Ror1,Ccdc88a,Cul7,Gtf2i,S1pr1,Clptm1,Plxnb2,Tbx20,Nfib,Erbb2,Zmpste24,Rbm15,Fn1,Cdc42,Ddx17,Wwc2,Rbpms2,Gpam,Nelfb,No66,Rbp1,Shb,Tapt1,Taf8,Neo1,Ezr,Slitrk4,Hmgb2,Actn4,Gata4,Rhob,Cdc42ep3,Klf13,Map1b,Fto,Xrcc6,Cthrc1,Rcc2,Plxnb1,Flot2,Hmga2,Postn,Tubb2b,Arhgap35,Prpf40a,Zfp706,Rac1,Cdh3,Fdps,Adam9,Numa1,Rcor1,Hmgb1,Slc8a1,Hist1h4j,Adnp,Fmr1,Olfm4,Mmp14,Itgb1,Trio,Myoz1,Naca,Dynlt1c,Cd109,Hsp90aa1,Jund,Syne3,Bves,Tmem2,Adcy6,Maff,Rhog,Snap91,Elavl1,Tjp2,Larp4,Anxa7,Cited1,Cttn,Tjp1,Myh10,Sort1,Lepre1,Ptprd,Rtn4,Palm2,Anp32b,Cnot2,Igf2,Lphn2,Cdk12,Cyth2,Prmt1,Rps19,Aida,Sulf2,Cpne1,Itch,Col14a1,Rreb1,Smoc1,Trp53bp1,Ephb4,Ptk2b,Ncor2,Epb4.1l3,Rif1,Kif1a,Nrk,Shroom3,Golga2,Col4a3,Nr2c2,Obsl1,Crmp1,Add1,Hmgb3,Luc7l,Sept7,Phf14,Hdac6,Ranbp1,Pqbp1,Kdm1a,Cfl1,Ttc3,S100a9,Taok2,Casz1,Rsl1d1,Pus7,Nme1,Akap13,Ldb1,Srsf6,Atp2b4,Macf1,Pms2,Gpc6,Ythdf2,Tdg,Ctnna2,Ptbp1,Mdga1,Nap1l1,Zfp219,Mov10,Map4k4,Thbs2,Tomm70a,Lox,Bcar1,Fubp1,Sin3a,Ncam1,Glg1,Plxna1,Mef2c,Nedd4l,Ddx39b,Foxp1,Pbx1,Prox1,Prpf19,Rbm4,Agrn,Meis1,Tcf12
P48455	Ppp3cc		GO:0007507	Heart development	94	581	0.31	1.17e-07	10090.ENSMUSP00000001548,10090.ENSMUSP00000007130,10090.ENSMUSP00000009705,10090.ENSMUSP00000009713,10090.ENSMUSP00000011400,10090.ENSMUSP00000013773,10090.ENSMUSP00000015138,10090.ENSMUSP00000015511,10090.ENSMUSP00000018476,10090.ENSMUSP00000020099,10090.ENSMUSP00000021523,10090.ENSMUSP00000023494,10090.ENSMUSP00000023572,10090.ENSMUSP00000025541,10090.ENSMUSP00000026062,10090.ENSMUSP00000026917,10090.ENSMUSP00000027897,10090.ENSMUSP00000028280,10090.ENSMUSP00000028817,10090.ENSMUSP00000029574,10090.ENSMUSP00000029699,10090.ENSMUSP00000030311,10090.ENSMUSP00000030791,10090.ENSMUSP00000031055,10090.ENSMUSP00000031104,10090.ENSMUSP00000032835,10090.ENSMUSP00000033030,10090.ENSMUSP00000033699,10090.ENSMUSP00000034029,10090.ENSMUSP00000034053,10090.ENSMUSP00000034707,10090.ENSMUSP00000034723,10090.ENSMUSP00000034740,10090.ENSMUSP00000041774,10090.ENSMUSP00000043190,10090.ENSMUSP00000043676,10090.ENSMUSP00000043703,10090.ENSMUSP00000044276,10090.ENSMUSP00000047173,10090.ENSMUSP00000047570,10090.ENSMUSP00000047571,10090.ENSMUSP00000049335,10090.ENSMUSP00000050897,10090.ENSMUSP00000051163,10090.ENSMUSP00000052591,10090.ENSMUSP00000053176,10090.ENSMUSP00000053897,10090.ENSMUSP00000053900,10090.ENSMUSP00000054424,10090.ENSMUSP00000054499,10090.ENSMUSP00000054634,10090.ENSMUSP00000057096,10090.ENSMUSP00000058221,10090.ENSMUSP00000066927,10090.ENSMUSP00000069751,10090.ENSMUSP00000073502,10090.ENSMUSP00000077574,10090.ENSMUSP00000083725,10090.ENSMUSP00000087457,10090.ENSMUSP00000088670,10090.ENSMUSP00000089680,10090.ENSMUSP00000089948,10090.ENSMUSP00000091238,10090.ENSMUSP00000093382,10090.ENSMUSP00000097561,10090.ENSMUSP00000099501,10090.ENSMUSP00000099520,10090.ENSMUSP00000099544,10090.ENSMUSP00000099576,10090.ENSMUSP00000099671,10090.ENSMUSP00000099867,10090.ENSMUSP00000099907,10090.ENSMUSP00000105173,10090.ENSMUSP00000105846,10090.ENSMUSP00000106684,10090.ENSMUSP00000107033,10090.ENSMUSP00000107262,10090.ENSMUSP00000107727,10090.ENSMUSP00000115062,10090.ENSMUSP00000116313,10090.ENSMUSP00000117496,10090.ENSMUSP00000117686,10090.ENSMUSP00000119790,10090.ENSMUSP00000121266,10090.ENSMUSP00000121619,10090.ENSMUSP00000122354,10090.ENSMUSP00000122925,10090.ENSMUSP00000123201,10090.ENSMUSP00000125761,10090.ENSMUSP00000129247,10090.ENSMUSP00000129447,10090.ENSMUSP00000132547,10090.ENSMUSP00000135181,10090.ENSMUSP00000135703	Itga3,Ctnnb1,Eng,Mkl2,Adam19,Cad,Eln,Plxnd1,Stk3,Cdk1,Mnat1,Popdc2,Cxadr,Gnaq,Casp7,Nrp1,Smyd2,Col5a1,Pcna,Vcam1,Lmna,Ift74,Smarcd3,Emilin1,Pds5a,Acan,Parva,Flna,Ednra,Pdlim3,Smarca4,Aldh1a2,Nedd4,Gata6,Gna11,Dicer1,Ptk7,Sh3pxd2b,Pdlim7,Jmjd6,Hnrnpu,Ift172,S1pr1,Mical2,Tbx20,Synpo2l,Erbb2,Zmpste24,Rbm15,Fn1,Cdc42,Dsg2,Lemd2,Gata4,Dnah5,Lrrc10,Dchs1,Slc8a1,Itgb1,Frem2,Naca,Mbd3,Casp3,Bves,Ttn,Ube4b,Nppa,Hspb7,Ece1,Myh10,Myh7,Rtn4,Vcan,Col14a1,Ephb4,Ncor2,Xirp1,Pbrm1,Dsp,Setd2,Mef2a,Akap13,Heg1,Tab2,Sorbs2,Arid1a,Tnni1,Bicc1,Matr3,Lox,Rbm20,Mef2c,Foxp1,Prox1
Q91YX0	Themis2		GO:0000281	Mitotic cytokinesis	21	65	0.61	3.35e-05	10090.ENSMUSP00000002127,10090.ENSMUSP00000002303,10090.ENSMUSP00000023756,10090.ENSMUSP00000025562,10090.ENSMUSP00000026009,10090.ENSMUSP00000030636,10090.ENSMUSP00000033154,10090.ENSMUSP00000035232,10090.ENSMUSP00000036206,10090.ENSMUSP00000045873,10090.ENSMUSP00000048383,10090.ENSMUSP00000049128,10090.ENSMUSP00000060225,10090.ENSMUSP00000067013,10090.ENSMUSP00000068713,10090.ENSMUSP00000099671,10090.ENSMUSP00000099902,10090.ENSMUSP00000109671,10090.ENSMUSP00000110927,10090.ENSMUSP00000112259,10090.ENSMUSP00000129675	Unc119,Rhoc,Racgap1,Incenp,Arl3,Stmn1,Plk1,Klhdc8b,Chmp4b,Anln,Kif4,Cul7,Snx33,Rhob,Nusap1,Myh10,Sptbn1,Son,Sept7,Cfl1,Prc1
O35664	Ifnar2		GO:0048738	Cardiac muscle tissue development	38	188	0.4	6.24e-05	10090.ENSMUSP00000007130,10090.ENSMUSP00000009705,10090.ENSMUSP00000009713,10090.ENSMUSP00000020099,10090.ENSMUSP00000023494,10090.ENSMUSP00000023572,10090.ENSMUSP00000029699,10090.ENSMUSP00000034723,10090.ENSMUSP00000041774,10090.ENSMUSP00000043676,10090.ENSMUSP00000047571,10090.ENSMUSP00000050897,10090.ENSMUSP00000052591,10090.ENSMUSP00000053900,10090.ENSMUSP00000054634,10090.ENSMUSP00000057096,10090.ENSMUSP00000066927,10090.ENSMUSP00000073502,10090.ENSMUSP00000083725,10090.ENSMUSP00000087457,10090.ENSMUSP00000093382,10090.ENSMUSP00000097561,10090.ENSMUSP00000099501,10090.ENSMUSP00000099520,10090.ENSMUSP00000099671,10090.ENSMUSP00000099867,10090.ENSMUSP00000105846,10090.ENSMUSP00000107262,10090.ENSMUSP00000115062,10090.ENSMUSP00000117496,10090.ENSMUSP00000117686,10090.ENSMUSP00000119790,10090.ENSMUSP00000121619,10090.ENSMUSP00000122354,10090.ENSMUSP00000122925,10090.ENSMUSP00000132547,10090.ENSMUSP00000135181,10090.ENSMUSP00000135703	Ctnnb1,Eng,Mkl2,Cdk1,Popdc2,Cxadr,Lmna,Aldh1a2,Gata6,Dicer1,Hnrnpu,S1pr1,Tbx20,Zmpste24,Cdc42,Dsg2,Gata4,Lrrc10,Slc8a1,Itgb1,Bves,Ttn,Ube4b,Nppa,Myh10,Myh7,Col14a1,Xirp1,Dsp,Mef2a,Akap13,Heg1,Sorbs2,Arid1a,Tnni1,Mef2c,Foxp1,Prox1
Q9DBB5	Eif4e3		GO:0055007	Cardiac muscle cell differentiation	24	102	0.47	0.0005	10090.ENSMUSP00000020099,10090.ENSMUSP00000023494,10090.ENSMUSP00000023572,10090.ENSMUSP00000029699,10090.ENSMUSP00000041774,10090.ENSMUSP00000043676,10090.ENSMUSP00000047571,10090.ENSMUSP00000053900,10090.ENSMUSP00000066927,10090.ENSMUSP00000073502,10090.ENSMUSP00000083725,10090.ENSMUSP00000087457,10090.ENSMUSP00000093382,10090.ENSMUSP00000097561,10090.ENSMUSP00000099520,10090.ENSMUSP00000099671,10090.ENSMUSP00000107262,10090.ENSMUSP00000117496,10090.ENSMUSP00000117686,10090.ENSMUSP00000121619,10090.ENSMUSP00000122354,10090.ENSMUSP00000132547,10090.ENSMUSP00000135181,10090.ENSMUSP00000135703	Cdk1,Popdc2,Cxadr,Lmna,Gata6,Dicer1,Hnrnpu,Zmpste24,Gata4,Lrrc10,Slc8a1,Itgb1,Bves,Ttn,Nppa,Myh10,Xirp1,Mef2a,Akap13,Sorbs2,Arid1a,Mef2c,Foxp1,Prox1
Q9JLT4	Txnrd2
P24549	Aldh1a1		all
Q8BVA5	Ldah		#term ID	term description	observed gene count	background gene count	strength	false discovery rate	matching proteins in your network (IDs)	matching proteins in your network (labels)
Q9D9M5	Phospho2		GO:0009987	Cellular process	1531	13330	0.16	2.7e-118	10090.ENSMUSP00000000001,10090.ENSMUSP00000000299,10090.ENSMUSP00000000304,10090.ENSMUSP00000000369,10090.ENSMUSP00000000430,10090.ENSMUSP00000000505,10090.ENSMUSP00000000756,10090.ENSMUSP00000000767,10090.ENSMUSP00000000804,10090.ENSMUSP00000000925,10090.ENSMUSP00000000939,10090.ENSMUSP00000000985,10090.ENSMUSP00000001042,10090.ENSMUSP00000001043,10090.ENSMUSP00000001055,10090.ENSMUSP00000001109,10090.ENSMUSP00000001166,10090.ENSMUSP00000001186,10090.ENSMUSP00000001258,10090.ENSMUSP00000001460,10090.ENSMUSP00000001513,10090.ENSMUSP00000001548,10090.ENSMUSP00000001569,10090.ENSMUSP00000001592,10090.ENSMUSP00000001595,10090.ENSMUSP00000001724,10090.ENSMUSP00000001780,10090.ENSMUSP00000001809,10090.ENSMUSP00000001818,10090.ENSMUSP00000002011,10090.ENSMUSP00000002029,10090.ENSMUSP00000002043,10090.ENSMUSP00000002073,10090.ENSMUSP00000002084,10090.ENSMUSP00000002112,10090.ENSMUSP00000002127,10090.ENSMUSP00000002133,10090.ENSMUSP00000002198,10090.ENSMUSP00000002275,10090.ENSMUSP00000002291,10090.ENSMUSP00000002298,10090.ENSMUSP00000002303,10090.ENSMUSP00000002529,10090.ENSMUSP00000002551,10090.ENSMUSP00000002603,10090.ENSMUSP00000002699,10090.ENSMUSP00000002757,10090.ENSMUSP00000002825,10090.ENSMUSP00000002889,10090.ENSMUSP00000002914,10090.ENSMUSP00000002979,10090.ENSMUSP00000003061,10090.ENSMUSP00000003121,10090.ENSMUSP00000003268,10090.ENSMUSP00000003445,10090.ENSMUSP00000003521,10090.ENSMUSP00000003622,10090.ENSMUSP00000003946,10090.ENSMUSP00000004036,10090.ENSMUSP00000004057,10090.ENSMUSP00000004072,10090.ENSMUSP00000004097,10090.ENSMUSP00000004172,10090.ENSMUSP00000004202,10090.ENSMUSP00000004375,10090.ENSMUSP00000004379,10090.ENSMUSP00000004428,10090.ENSMUSP00000004507,10090.ENSMUSP00000004554,10090.ENSMUSP00000004565,10090.ENSMUSP00000004646,10090.ENSMUSP00000004786,10090.ENSMUSP00000004968,10090.ENSMUSP00000005003,10090.ENSMUSP00000005041,10090.ENSMUSP00000005069,10090.ENSMUSP00000005218,10090.ENSMUSP00000005256,10090.ENSMUSP00000005336,10090.ENSMUSP00000005352,10090.ENSMUSP00000005503,10090.ENSMUSP00000005548,10090.ENSMUSP00000005607,10090.ENSMUSP00000005620,10090.ENSMUSP00000005671,10090.ENSMUSP00000005705,10090.ENSMUSP00000005749,10090.ENSMUSP00000005810,10090.ENSMUSP00000005825,10090.ENSMUSP00000005830,10090.ENSMUSP00000006037,10090.ENSMUSP00000006053,10090.ENSMUSP00000006112,10090.ENSMUSP00000006286,10090.ENSMUSP00000006301,10090.ENSMUSP00000006353,10090.ENSMUSP00000006496,10090.ENSMUSP00000006611,10090.ENSMUSP00000006625,10090.ENSMUSP00000006692,10090.ENSMUSP00000006764,10090.ENSMUSP00000007007,10090.ENSMUSP00000007042,10090.ENSMUSP00000007130,10090.ENSMUSP00000007317,10090.ENSMUSP00000007602,10090.ENSMUSP00000007814,10090.ENSMUSP00000007865,10090.ENSMUSP00000007980,10090.ENSMUSP00000008477,10090.ENSMUSP00000008517,10090.ENSMUSP00000008812,10090.ENSMUSP00000008826,10090.ENSMUSP00000008907,10090.ENSMUSP00000009099,10090.ENSMUSP00000009321,10090.ENSMUSP00000009689,10090.ENSMUSP00000009705,10090.ENSMUSP00000009713,10090.ENSMUSP00000010241,10090.ENSMUSP00000010807,10090.ENSMUSP00000011896,10090.ENSMUSP00000012627,10090.ENSMUSP00000012679,10090.ENSMUSP00000013220,10090.ENSMUSP00000013294,10090.ENSMUSP00000013304,10090.ENSMUSP00000013559,10090.ENSMUSP00000013773,10090.ENSMUSP00000013931,10090.ENSMUSP00000014684,10090.ENSMUSP00000015011,10090.ENSMUSP00000015137,10090.ENSMUSP00000015138,10090.ENSMUSP00000015511,10090.ENSMUSP00000015791,10090.ENSMUSP00000015858,10090.ENSMUSP00000015892,10090.ENSMUSP00000016033,10090.ENSMUSP00000016072,10090.ENSMUSP00000016081,10090.ENSMUSP00000016569,10090.ENSMUSP00000016771,10090.ENSMUSP00000016781,10090.ENSMUSP00000017354,10090.ENSMUSP00000017408,10090.ENSMUSP00000017548,10090.ENSMUSP00000017629,10090.ENSMUSP00000017692,10090.ENSMUSP00000017900,10090.ENSMUSP00000017946,10090.ENSMUSP00000017961,10090.ENSMUSP00000018113,10090.ENSMUSP00000018143,10090.ENSMUSP00000018212,10090.ENSMUSP00000018274,10090.ENSMUSP00000018337,10090.ENSMUSP00000018449,10090.ENSMUSP00000018476,10090.ENSMUSP00000018561,10090.ENSMUSP00000018716,10090.ENSMUSP00000018727,10090.ENSMUSP00000018744,10090.ENSMUSP00000018841,10090.ENSMUSP00000019065,10090.ENSMUSP00000019198,10090.ENSMUSP00000019470,10090.ENSMUSP00000019576,10090.ENSMUSP00000019614,10090.ENSMUSP00000019625,10090.ENSMUSP00000019683,10090.ENSMUSP00000019697,10090.ENSMUSP00000019937,10090.ENSMUSP00000019950,10090.ENSMUSP00000019965,10090.ENSMUSP00000019992,10090.ENSMUSP00000020023,10090.ENSMUSP00000020024,10090.ENSMUSP00000020099,10090.ENSMUSP00000020107,10090.ENSMUSP00000020163,10090.ENSMUSP00000020268,10090.ENSMUSP00000020277,10090.ENSMUSP00000020283,10090.ENSMUSP00000020312,10090.ENSMUSP00000020365,10090.ENSMUSP00000020403,10090.ENSMUSP00000020444,10090.ENSMUSP00000020490,10090.ENSMUSP00000020523,10090.ENSMUSP00000020531,10090.ENSMUSP00000020578,10090.ENSMUSP00000020637,10090.ENSMUSP00000020649,10090.ENSMUSP00000020717,10090.ENSMUSP00000020741,10090.ENSMUSP00000020779,10090.ENSMUSP00000020930,10090.ENSMUSP00000020964,10090.ENSMUSP00000020980,10090.ENSMUSP00000020991,10090.ENSMUSP00000021048,10090.ENSMUSP00000021062,10090.ENSMUSP00000021114,10090.ENSMUSP00000021135,10090.ENSMUSP00000021207,10090.ENSMUSP00000021273,10090.ENSMUSP00000021285,10090.ENSMUSP00000021306,10090.ENSMUSP00000021313,10090.ENSMUSP00000021329,10090.ENSMUSP00000021332,10090.ENSMUSP00000021347,10090.ENSMUSP00000021381,10090.ENSMUSP00000021384,10090.ENSMUSP00000021416,10090.ENSMUSP00000021424,10090.ENSMUSP00000021428,10090.ENSMUSP00000021458,10090.ENSMUSP00000021459,10090.ENSMUSP00000021466,10090.ENSMUSP00000021523,10090.ENSMUSP00000021554,10090.ENSMUSP00000021574,10090.ENSMUSP00000021681,10090.ENSMUSP00000021761,10090.ENSMUSP00000021802,10090.ENSMUSP00000021807,10090.ENSMUSP00000021918,10090.ENSMUSP00000021920,10090.ENSMUSP00000021930,10090.ENSMUSP00000021940,10090.ENSMUSP00000021950,10090.ENSMUSP00000021959,10090.ENSMUSP00000021963,10090.ENSMUSP00000022053,10090.ENSMUSP00000022203,10090.ENSMUSP00000022218,10090.ENSMUSP00000022226,10090.ENSMUSP00000022281,10090.ENSMUSP00000022282,10090.ENSMUSP00000022317,10090.ENSMUSP00000022340,10090.ENSMUSP00000022429,10090.ENSMUSP00000022499,10090.ENSMUSP00000022507,10090.ENSMUSP00000022550,10090.ENSMUSP00000022566,10090.ENSMUSP00000022601,10090.ENSMUSP00000022609,10090.ENSMUSP00000022660,10090.ENSMUSP00000022693,10090.ENSMUSP00000022698,10090.ENSMUSP00000022705,10090.ENSMUSP00000022709,10090.ENSMUSP00000022784,10090.ENSMUSP00000022793,10090.ENSMUSP00000022815,10090.ENSMUSP00000022816,10090.ENSMUSP00000022830,10090.ENSMUSP00000022865,10090.ENSMUSP00000022881,10090.ENSMUSP00000022927,10090.ENSMUSP00000022954,10090.ENSMUSP00000022960,10090.ENSMUSP00000022993,10090.ENSMUSP00000023099,10090.ENSMUSP00000023128,10090.ENSMUSP00000023133,10090.ENSMUSP00000023231,10090.ENSMUSP00000023243,10090.ENSMUSP00000023269,10090.ENSMUSP00000023353,10090.ENSMUSP00000023362,10090.ENSMUSP00000023365,10090.ENSMUSP00000023455,10090.ENSMUSP00000023460,10090.ENSMUSP00000023486,10090.ENSMUSP00000023489,10090.ENSMUSP00000023494,10090.ENSMUSP00000023510,10090.ENSMUSP00000023525,10090.ENSMUSP00000023572,10090.ENSMUSP00000023598,10090.ENSMUSP00000023631,10090.ENSMUSP00000023666,10090.ENSMUSP00000023741,10090.ENSMUSP00000023756,10090.ENSMUSP00000023818,10090.ENSMUSP00000023867,10090.ENSMUSP00000023882,10090.ENSMUSP00000023897,10090.ENSMUSP00000023958,10090.ENSMUSP00000024599,10090.ENSMUSP00000024727,10090.ENSMUSP00000024778,10090.ENSMUSP00000024783,10090.ENSMUSP00000024802,10090.ENSMUSP00000024849,10090.ENSMUSP00000024897,10090.ENSMUSP00000024967,10090.ENSMUSP00000025007,10090.ENSMUSP00000025120,10090.ENSMUSP00000025137,10090.ENSMUSP00000025166,10090.ENSMUSP00000025170,10090.ENSMUSP00000025186,10090.ENSMUSP00000025243,10090.ENSMUSP00000025253,10090.ENSMUSP00000025264,10090.ENSMUSP00000025364,10090.ENSMUSP00000025375,10090.ENSMUSP00000025379,10090.ENSMUSP00000025403,10090.ENSMUSP00000025419,10090.ENSMUSP00000025421,10090.ENSMUSP00000025439,10090.ENSMUSP00000025472,10090.ENSMUSP00000025486,10090.ENSMUSP00000025506,10090.ENSMUSP00000025541,10090.ENSMUSP00000025542,10090.ENSMUSP00000025561,10090.ENSMUSP00000025562,10090.ENSMUSP00000025567,10090.ENSMUSP00000025651,10090.ENSMUSP00000025659,10090.ENSMUSP00000025668,10090.ENSMUSP00000025675,10090.ENSMUSP00000025714,10090.ENSMUSP00000025739,10090.ENSMUSP00000025752,10090.ENSMUSP00000025826,10090.ENSMUSP00000025835,10090.ENSMUSP00000025930,10090.ENSMUSP00000025979,10090.ENSMUSP00000025997,10090.ENSMUSP00000026009,10090.ENSMUSP00000026013,10090.ENSMUSP00000026027,10090.ENSMUSP00000026062,10090.ENSMUSP00000026125,10090.ENSMUSP00000026133,10090.ENSMUSP00000026328,10090.ENSMUSP00000026416,10090.ENSMUSP00000026420,10090.ENSMUSP00000026425,10090.ENSMUSP00000026427,10090.ENSMUSP00000026436,10090.ENSMUSP00000026461,10090.ENSMUSP00000026557,10090.ENSMUSP00000026635,10090.ENSMUSP00000026661,10090.ENSMUSP00000026663,10090.ENSMUSP00000026665,10090.ENSMUSP00000026667,10090.ENSMUSP00000026818,10090.ENSMUSP00000026839,10090.ENSMUSP00000026891,10090.ENSMUSP00000026899,10090.ENSMUSP00000026917,10090.ENSMUSP00000026990,10090.ENSMUSP00000027127,10090.ENSMUSP00000027139,10090.ENSMUSP00000027173,10090.ENSMUSP00000027214,10090.ENSMUSP00000027303,10090.ENSMUSP00000027312,10090.ENSMUSP00000027379,10090.ENSMUSP00000027438,10090.ENSMUSP00000027475,10090.ENSMUSP00000027495,10090.ENSMUSP00000027601,10090.ENSMUSP00000027626,10090.ENSMUSP00000027684,10090.ENSMUSP00000027743,10090.ENSMUSP00000027752,10090.ENSMUSP00000027777,10090.ENSMUSP00000027802,10090.ENSMUSP00000027897,10090.ENSMUSP00000027906,10090.ENSMUSP00000027961,10090.ENSMUSP00000027974,10090.ENSMUSP00000027989,10090.ENSMUSP00000028059,10090.ENSMUSP00000028062,10090.ENSMUSP00000028105,10090.ENSMUSP00000028106,10090.ENSMUSP00000028117,10090.ENSMUSP00000028239,10090.ENSMUSP00000028279,10090.ENSMUSP00000028280,10090.ENSMUSP00000028282,10090.ENSMUSP00000028342,10090.ENSMUSP00000028348,10090.ENSMUSP00000028382,10090.ENSMUSP00000028499,10090.ENSMUSP00000028522,10090.ENSMUSP00000028551,10090.ENSMUSP00000028592,10090.ENSMUSP00000028599,10090.ENSMUSP00000028608,10090.ENSMUSP00000028617,10090.ENSMUSP00000028619,10090.ENSMUSP00000028691,10090.ENSMUSP00000028795,10090.ENSMUSP00000028817,10090.ENSMUSP00000028910,10090.ENSMUSP00000028914,10090.ENSMUSP00000028921,10090.ENSMUSP00000028972,10090.ENSMUSP00000029013,10090.ENSMUSP00000029046,10090.ENSMUSP00000029047,10090.ENSMUSP00000029053,10090.ENSMUSP00000029085,10090.ENSMUSP00000029178,10090.ENSMUSP00000029266,10090.ENSMUSP00000029269,10090.ENSMUSP00000029374,10090.ENSMUSP00000029414,10090.ENSMUSP00000029444,10090.ENSMUSP00000029476,10090.ENSMUSP00000029477,10090.ENSMUSP00000029480,10090.ENSMUSP00000029482,10090.ENSMUSP00000029564,10090.ENSMUSP00000029574,10090.ENSMUSP00000029588,10090.ENSMUSP00000029643,10090.ENSMUSP00000029650,10090.ENSMUSP00000029666,10090.ENSMUSP00000029679,10090.ENSMUSP00000029694,10090.ENSMUSP00000029699,10090.ENSMUSP00000029759,10090.ENSMUSP00000029773,10090.ENSMUSP00000029780,10090.ENSMUSP00000029879,10090.ENSMUSP00000029885,10090.ENSMUSP00000030013,10090.ENSMUSP00000030014,10090.ENSMUSP00000030091,10090.ENSMUSP00000030117,10090.ENSMUSP00000030140,10090.ENSMUSP00000030191,10090.ENSMUSP00000030198,10090.ENSMUSP00000030201,10090.ENSMUSP00000030207,10090.ENSMUSP00000030286,10090.ENSMUSP00000030311,10090.ENSMUSP00000030332,10090.ENSMUSP00000030381,10090.ENSMUSP00000030398,10090.ENSMUSP00000030427,10090.ENSMUSP00000030456,10090.ENSMUSP00000030501,10090.ENSMUSP00000030535,10090.ENSMUSP00000030538,10090.ENSMUSP00000030623,10090.ENSMUSP00000030628,10090.ENSMUSP00000030636,10090.ENSMUSP00000030644,10090.ENSMUSP00000030684,10090.ENSMUSP00000030698,10090.ENSMUSP00000030724,10090.ENSMUSP00000030734,10090.ENSMUSP00000030784,10090.ENSMUSP00000030791,10090.ENSMUSP00000030845,10090.ENSMUSP00000030851,10090.ENSMUSP00000030872,10090.ENSMUSP00000030903,10090.ENSMUSP00000031055,10090.ENSMUSP00000031061,10090.ENSMUSP00000031092,10090.ENSMUSP00000031104,10090.ENSMUSP00000031131,10090.ENSMUSP00000031227,10090.ENSMUSP00000031249,10090.ENSMUSP00000031255,10090.ENSMUSP00000031288,10090.ENSMUSP00000031311,10090.ENSMUSP00000031333,10090.ENSMUSP00000031341,10090.ENSMUSP00000031351,10090.ENSMUSP00000031376,10090.ENSMUSP00000031377,10090.ENSMUSP00000031447,10090.ENSMUSP00000031513,10090.ENSMUSP00000031534,10090.ENSMUSP00000031565,10090.ENSMUSP00000031587,10090.ENSMUSP00000031598,10090.ENSMUSP00000031617,10090.ENSMUSP00000031731,10090.ENSMUSP00000031773,10090.ENSMUSP00000031795,10090.ENSMUSP00000031822,10090.ENSMUSP00000031841,10090.ENSMUSP00000031859,10090.ENSMUSP00000031862,10090.ENSMUSP00000031984,10090.ENSMUSP00000032088,10090.ENSMUSP00000032114,10090.ENSMUSP00000032143,10090.ENSMUSP00000032165,10090.ENSMUSP00000032172,10090.ENSMUSP00000032179,10090.ENSMUSP00000032183,10090.ENSMUSP00000032191,10090.ENSMUSP00000032192,10090.ENSMUSP00000032203,10090.ENSMUSP00000032309,10090.ENSMUSP00000032326,10090.ENSMUSP00000032335,10090.ENSMUSP00000032372,10090.ENSMUSP00000032402,10090.ENSMUSP00000032410,10090.ENSMUSP00000032441,10090.ENSMUSP00000032476,10090.ENSMUSP00000032555,10090.ENSMUSP00000032585,10090.ENSMUSP00000032597,10090.ENSMUSP00000032754,10090.ENSMUSP00000032809,10090.ENSMUSP00000032835,10090.ENSMUSP00000032916,10090.ENSMUSP00000032920,10090.ENSMUSP00000032994,10090.ENSMUSP00000032998,10090.ENSMUSP00000033006,10090.ENSMUSP00000033030,10090.ENSMUSP00000033050,10090.ENSMUSP00000033086,10090.ENSMUSP00000033088,10090.ENSMUSP00000033093,10090.ENSMUSP00000033154,10090.ENSMUSP00000033160,10090.ENSMUSP00000033283,10090.ENSMUSP00000033289,10090.ENSMUSP00000033310,10090.ENSMUSP00000033313,10090.ENSMUSP00000033372,10090.ENSMUSP00000033450,10090.ENSMUSP00000033498,10090.ENSMUSP00000033553,10090.ENSMUSP00000033597,10090.ENSMUSP00000033673,10090.ENSMUSP00000033683,10090.ENSMUSP00000033699,10090.ENSMUSP00000033715,10090.ENSMUSP00000033720,10090.ENSMUSP00000033761,10090.ENSMUSP00000033776,10090.ENSMUSP00000033899,10090.ENSMUSP00000033938,10090.ENSMUSP00000033950,10090.ENSMUSP00000033952,10090.ENSMUSP00000033983,10090.ENSMUSP00000033999,10090.ENSMUSP00000034029,10090.ENSMUSP00000034053,10090.ENSMUSP00000034085,10090.ENSMUSP00000034093,10090.ENSMUSP00000034094,10090.ENSMUSP00000034204,10090.ENSMUSP00000034206,10090.ENSMUSP00000034249,10090.ENSMUSP00000034272,10090.ENSMUSP00000034278,10090.ENSMUSP00000034296,10090.ENSMUSP00000034339,10090.ENSMUSP00000034400,10090.ENSMUSP00000034405,10090.ENSMUSP00000034411,10090.ENSMUSP00000034432,10090.ENSMUSP00000034458,10090.ENSMUSP00000034507,10090.ENSMUSP00000034533,10090.ENSMUSP00000034541,10090.ENSMUSP00000034560,10090.ENSMUSP00000034585,10090.ENSMUSP00000034650,10090.ENSMUSP00000034698,10090.ENSMUSP00000034707,10090.ENSMUSP00000034713,10090.ENSMUSP00000034723,10090.ENSMUSP00000034738,10090.ENSMUSP00000034740,10090.ENSMUSP00000034742,10090.ENSMUSP00000034745,10090.ENSMUSP00000034756,10090.ENSMUSP00000034787,10090.ENSMUSP00000034827,10090.ENSMUSP00000034879,10090.ENSMUSP00000034947,10090.ENSMUSP00000034966,10090.ENSMUSP00000034983,10090.ENSMUSP00000035010,10090.ENSMUSP00000035055,10090.ENSMUSP00000035079,10090.ENSMUSP00000035100,10090.ENSMUSP00000035230,10090.ENSMUSP00000035232,10090.ENSMUSP00000035265,10090.ENSMUSP00000035303,10090.ENSMUSP00000035404,10090.ENSMUSP00000035456,10090.ENSMUSP00000035490,10090.ENSMUSP00000035660,10090.ENSMUSP00000035734,10090.ENSMUSP00000035829,10090.ENSMUSP00000035930,10090.ENSMUSP00000035961,10090.ENSMUSP00000036013,10090.ENSMUSP00000036093,10090.ENSMUSP00000036206,10090.ENSMUSP00000036277,10090.ENSMUSP00000036382,10090.ENSMUSP00000036555,10090.ENSMUSP00000036604,10090.ENSMUSP00000036740,10090.ENSMUSP00000036924,10090.ENSMUSP00000036949,10090.ENSMUSP00000037120,10090.ENSMUSP00000037251,10090.ENSMUSP00000037304,10090.ENSMUSP00000037583,10090.ENSMUSP00000037597,10090.ENSMUSP00000037613,10090.ENSMUSP00000037619,10090.ENSMUSP00000037819,10090.ENSMUSP00000038056,10090.ENSMUSP00000038135,10090.ENSMUSP00000038137,10090.ENSMUSP00000038263,10090.ENSMUSP00000038264,10090.ENSMUSP00000038367,10090.ENSMUSP00000038382,10090.ENSMUSP00000038555,10090.ENSMUSP00000038909,10090.ENSMUSP00000038958,10090.ENSMUSP00000038964,10090.ENSMUSP00000039027,10090.ENSMUSP00000039098,10090.ENSMUSP00000039110,10090.ENSMUSP00000039133,10090.ENSMUSP00000039139,10090.ENSMUSP00000039269,10090.ENSMUSP00000039313,10090.ENSMUSP00000039604,10090.ENSMUSP00000039621,10090.ENSMUSP00000039633,10090.ENSMUSP00000039709,10090.ENSMUSP00000039776,10090.ENSMUSP00000039797,10090.ENSMUSP00000040140,10090.ENSMUSP00000040232,10090.ENSMUSP00000040370,10090.ENSMUSP00000040416,10090.ENSMUSP00000040431,10090.ENSMUSP00000040486,10090.ENSMUSP00000040488,10090.ENSMUSP00000040799,10090.ENSMUSP00000041006,10090.ENSMUSP00000041049,10090.ENSMUSP00000041070,10090.ENSMUSP00000041149,10090.ENSMUSP00000041152,10090.ENSMUSP00000041157,10090.ENSMUSP00000041557,10090.ENSMUSP00000041622,10090.ENSMUSP00000041652,10090.ENSMUSP00000041744,10090.ENSMUSP00000041774,10090.ENSMUSP00000041820,10090.ENSMUSP00000041831,10090.ENSMUSP00000041839,10090.ENSMUSP00000041857,10090.ENSMUSP00000041906,10090.ENSMUSP00000041907,10090.ENSMUSP00000041967,10090.ENSMUSP00000042123,10090.ENSMUSP00000042260,10090.ENSMUSP00000042283,10090.ENSMUSP00000042457,10090.ENSMUSP00000042565,10090.ENSMUSP00000042602,10090.ENSMUSP00000042658,10090.ENSMUSP00000042691,10090.ENSMUSP00000042701,10090.ENSMUSP00000042852,10090.ENSMUSP00000042905,10090.ENSMUSP00000043111,10090.ENSMUSP00000043123,10090.ENSMUSP00000043190,10090.ENSMUSP00000043245,10090.ENSMUSP00000043580,10090.ENSMUSP00000043583,10090.ENSMUSP00000043662,10090.ENSMUSP00000043676,10090.ENSMUSP00000043703,10090.ENSMUSP00000044129,10090.ENSMUSP00000044134,10090.ENSMUSP00000044188,10090.ENSMUSP00000044227,10090.ENSMUSP00000044248,10090.ENSMUSP00000044276,10090.ENSMUSP00000044305,10090.ENSMUSP00000044395,10090.ENSMUSP00000044435,10090.ENSMUSP00000044548,10090.ENSMUSP00000044577,10090.ENSMUSP00000044604,10090.ENSMUSP00000044639,10090.ENSMUSP00000044645,10090.ENSMUSP00000044653,10090.ENSMUSP00000044677,10090.ENSMUSP00000044687,10090.ENSMUSP00000044751,10090.ENSMUSP00000044774,10090.ENSMUSP00000044827,10090.ENSMUSP00000044834,10090.ENSMUSP00000044838,10090.ENSMUSP00000044871,10090.ENSMUSP00000044877,10090.ENSMUSP00000045073,10090.ENSMUSP00000045154,10090.ENSMUSP00000045283,10090.ENSMUSP00000045291,10090.ENSMUSP00000045351,10090.ENSMUSP00000045367,10090.ENSMUSP00000045542,10090.ENSMUSP00000045621,10090.ENSMUSP00000045634,10090.ENSMUSP00000045812,10090.ENSMUSP00000045816,10090.ENSMUSP00000045873,10090.ENSMUSP00000045945,10090.ENSMUSP00000045973,10090.ENSMUSP00000046044,10090.ENSMUSP00000046496,10090.ENSMUSP00000046524,10090.ENSMUSP00000046643,10090.ENSMUSP00000046759,10090.ENSMUSP00000046856,10090.ENSMUSP00000046905,10090.ENSMUSP00000046991,10090.ENSMUSP00000047012,10090.ENSMUSP00000047083,10090.ENSMUSP00000047119,10090.ENSMUSP00000047123,10090.ENSMUSP00000047157,10090.ENSMUSP00000047173,10090.ENSMUSP00000047220,10090.ENSMUSP00000047235,10090.ENSMUSP00000047308,10090.ENSMUSP00000047353,10090.ENSMUSP00000047397,10090.ENSMUSP00000047410,10090.ENSMUSP00000047467,10090.ENSMUSP00000047487,10090.ENSMUSP00000047543,10090.ENSMUSP00000047570,10090.ENSMUSP00000047571,10090.ENSMUSP00000047672,10090.ENSMUSP00000047705,10090.ENSMUSP00000047797,10090.ENSMUSP00000047872,10090.ENSMUSP00000047980,10090.ENSMUSP00000048016,10090.ENSMUSP00000048084,10090.ENSMUSP00000048101,10090.ENSMUSP00000048119,10090.ENSMUSP00000048153,10090.ENSMUSP00000048171,10090.ENSMUSP00000048244,10090.ENSMUSP00000048260,10090.ENSMUSP00000048334,10090.ENSMUSP00000048383,10090.ENSMUSP00000048457,10090.ENSMUSP00000048469,10090.ENSMUSP00000048470,10090.ENSMUSP00000048519,10090.ENSMUSP00000048978,10090.ENSMUSP00000049038,10090.ENSMUSP00000049112,10090.ENSMUSP00000049116,10090.ENSMUSP00000049128,10090.ENSMUSP00000049284,10090.ENSMUSP00000049335,10090.ENSMUSP00000049528,10090.ENSMUSP00000049625,10090.ENSMUSP00000049977,10090.ENSMUSP00000050001,10090.ENSMUSP00000050014,10090.ENSMUSP00000050211,10090.ENSMUSP00000050395,10090.ENSMUSP00000050481,10090.ENSMUSP00000050716,10090.ENSMUSP00000050750,10090.ENSMUSP00000050771,10090.ENSMUSP00000050897,10090.ENSMUSP00000051068,10090.ENSMUSP00000051163,10090.ENSMUSP00000051293,10090.ENSMUSP00000051432,10090.ENSMUSP00000051544,10090.ENSMUSP00000051621,10090.ENSMUSP00000051731,10090.ENSMUSP00000052181,10090.ENSMUSP00000052248,10090.ENSMUSP00000052258,10090.ENSMUSP00000052591,10090.ENSMUSP00000052619,10090.ENSMUSP00000052755,10090.ENSMUSP00000052863,10090.ENSMUSP00000052872,10090.ENSMUSP00000052905,10090.ENSMUSP00000053129,10090.ENSMUSP00000053176,10090.ENSMUSP00000053483,10090.ENSMUSP00000053891,10090.ENSMUSP00000053897,10090.ENSMUSP00000053900,10090.ENSMUSP00000054168,10090.ENSMUSP00000054201,10090.ENSMUSP00000054322,10090.ENSMUSP00000054424,10090.ENSMUSP00000054490,10090.ENSMUSP00000054499,10090.ENSMUSP00000054526,10090.ENSMUSP00000054548,10090.ENSMUSP00000054634,10090.ENSMUSP00000054943,10090.ENSMUSP00000055254,10090.ENSMUSP00000055374,10090.ENSMUSP00000055470,10090.ENSMUSP00000055535,10090.ENSMUSP00000055637,10090.ENSMUSP00000055969,10090.ENSMUSP00000056154,10090.ENSMUSP00000056643,10090.ENSMUSP00000056719,10090.ENSMUSP00000056739,10090.ENSMUSP00000056888,10090.ENSMUSP00000057096,10090.ENSMUSP00000057112,10090.ENSMUSP00000057270,10090.ENSMUSP00000057308,10090.ENSMUSP00000057462,10090.ENSMUSP00000057512,10090.ENSMUSP00000057635,10090.ENSMUSP00000057731,10090.ENSMUSP00000057905,10090.ENSMUSP00000057937,10090.ENSMUSP00000057984,10090.ENSMUSP00000058105,10090.ENSMUSP00000058221,10090.ENSMUSP00000058283,10090.ENSMUSP00000058305,10090.ENSMUSP00000058308,10090.ENSMUSP00000058840,10090.ENSMUSP00000059192,10090.ENSMUSP00000059419,10090.ENSMUSP00000059501,10090.ENSMUSP00000059749,10090.ENSMUSP00000059783,10090.ENSMUSP00000059894,10090.ENSMUSP00000060026,10090.ENSMUSP00000060054,10090.ENSMUSP00000060225,10090.ENSMUSP00000060433,10090.ENSMUSP00000060749,10090.ENSMUSP00000060771,10090.ENSMUSP00000061234,10090.ENSMUSP00000061470,10090.ENSMUSP00000061493,10090.ENSMUSP00000061835,10090.ENSMUSP00000061923,10090.ENSMUSP00000062030,10090.ENSMUSP00000062047,10090.ENSMUSP00000062110,10090.ENSMUSP00000062413,10090.ENSMUSP00000062420,10090.ENSMUSP00000062670,10090.ENSMUSP00000062753,10090.ENSMUSP00000063201,10090.ENSMUSP00000063250,10090.ENSMUSP00000063548,10090.ENSMUSP00000063656,10090.ENSMUSP00000063734,10090.ENSMUSP00000063976,10090.ENSMUSP00000064163,10090.ENSMUSP00000064261,10090.ENSMUSP00000064282,10090.ENSMUSP00000064334,10090.ENSMUSP00000064385,10090.ENSMUSP00000064443,10090.ENSMUSP00000064515,10090.ENSMUSP00000064518,10090.ENSMUSP00000064893,10090.ENSMUSP00000064947,10090.ENSMUSP00000065278,10090.ENSMUSP00000065770,10090.ENSMUSP00000065810,10090.ENSMUSP00000065819,10090.ENSMUSP00000065836,10090.ENSMUSP00000065935,10090.ENSMUSP00000065940,10090.ENSMUSP00000066015,10090.ENSMUSP00000066068,10090.ENSMUSP00000066238,10090.ENSMUSP00000066314,10090.ENSMUSP00000066448,10090.ENSMUSP00000066492,10090.ENSMUSP00000066737,10090.ENSMUSP00000066927,10090.ENSMUSP00000067013,10090.ENSMUSP00000067053,10090.ENSMUSP00000067217,10090.ENSMUSP00000067241,10090.ENSMUSP00000067337,10090.ENSMUSP00000067581,10090.ENSMUSP00000067680,10090.ENSMUSP00000067681,10090.ENSMUSP00000067701,10090.ENSMUSP00000068103,10090.ENSMUSP00000068374,10090.ENSMUSP00000068380,10090.ENSMUSP00000068408,10090.ENSMUSP00000068511,10090.ENSMUSP00000068530,10090.ENSMUSP00000068559,10090.ENSMUSP00000068690,10090.ENSMUSP00000068713,10090.ENSMUSP00000068896,10090.ENSMUSP00000068931,10090.ENSMUSP00000069004,10090.ENSMUSP00000069243,10090.ENSMUSP00000069257,10090.ENSMUSP00000069416,10090.ENSMUSP00000069578,10090.ENSMUSP00000069751,10090.ENSMUSP00000069752,10090.ENSMUSP00000070018,10090.ENSMUSP00000070109,10090.ENSMUSP00000070229,10090.ENSMUSP00000070527,10090.ENSMUSP00000070588,10090.ENSMUSP00000070957,10090.ENSMUSP00000070983,10090.ENSMUSP00000070991,10090.ENSMUSP00000070995,10090.ENSMUSP00000071163,10090.ENSMUSP00000071616,10090.ENSMUSP00000071619,10090.ENSMUSP00000071662,10090.ENSMUSP00000071704,10090.ENSMUSP00000071794,10090.ENSMUSP00000071955,10090.ENSMUSP00000071966,10090.ENSMUSP00000072008,10090.ENSMUSP00000072074,10090.ENSMUSP00000072087,10090.ENSMUSP00000072136,10090.ENSMUSP00000072155,10090.ENSMUSP00000072406,10090.ENSMUSP00000072428,10090.ENSMUSP00000072518,10090.ENSMUSP00000072556,10090.ENSMUSP00000072672,10090.ENSMUSP00000072773,10090.ENSMUSP00000073061,10090.ENSMUSP00000073175,10090.ENSMUSP00000073502,10090.ENSMUSP00000073541,10090.ENSMUSP00000073764,10090.ENSMUSP00000073778,10090.ENSMUSP00000073880,10090.ENSMUSP00000074139,10090.ENSMUSP00000074160,10090.ENSMUSP00000074259,10090.ENSMUSP00000074293,10090.ENSMUSP00000074310,10090.ENSMUSP00000074340,10090.ENSMUSP00000074533,10090.ENSMUSP00000074707,10090.ENSMUSP00000074862,10090.ENSMUSP00000074872,10090.ENSMUSP00000074898,10090.ENSMUSP00000074899,10090.ENSMUSP00000075067,10090.ENSMUSP00000075172,10090.ENSMUSP00000075178,10090.ENSMUSP00000075242,10090.ENSMUSP00000075376,10090.ENSMUSP00000075476,10090.ENSMUSP00000075655,10090.ENSMUSP00000075709,10090.ENSMUSP00000075772,10090.ENSMUSP00000075953,10090.ENSMUSP00000076024,10090.ENSMUSP00000076402,10090.ENSMUSP00000076816,10090.ENSMUSP00000076971,10090.ENSMUSP00000076989,10090.ENSMUSP00000077019,10090.ENSMUSP00000077132,10090.ENSMUSP00000077273,10090.ENSMUSP00000077380,10090.ENSMUSP00000077471,10090.ENSMUSP00000077574,10090.ENSMUSP00000077757,10090.ENSMUSP00000077760,10090.ENSMUSP00000077781,10090.ENSMUSP00000078207,10090.ENSMUSP00000078459,10090.ENSMUSP00000078602,10090.ENSMUSP00000078641,10090.ENSMUSP00000078654,10090.ENSMUSP00000078706,10090.ENSMUSP00000078901,10090.ENSMUSP00000079163,10090.ENSMUSP00000079228,10090.ENSMUSP00000079340,10090.ENSMUSP00000079356,10090.ENSMUSP00000079380,10090.ENSMUSP00000079613,10090.ENSMUSP00000079672,10090.ENSMUSP00000079722,10090.ENSMUSP00000080203,10090.ENSMUSP00000080301,10090.ENSMUSP00000080354,10090.ENSMUSP00000080378,10090.ENSMUSP00000080518,10090.ENSMUSP00000080523,10090.ENSMUSP00000080531,10090.ENSMUSP00000080614,10090.ENSMUSP00000080854,10090.ENSMUSP00000080949,10090.ENSMUSP00000081048,10090.ENSMUSP00000081142,10090.ENSMUSP00000081474,10090.ENSMUSP00000081547,10090.ENSMUSP00000081572,10090.ENSMUSP00000081573,10090.ENSMUSP00000081714,10090.ENSMUSP00000081912,10090.ENSMUSP00000081941,10090.ENSMUSP00000082013,10090.ENSMUSP00000082034,10090.ENSMUSP00000082346,10090.ENSMUSP00000082406,10090.ENSMUSP00000082500,10090.ENSMUSP00000082682,10090.ENSMUSP00000083385,10090.ENSMUSP00000083561,10090.ENSMUSP00000083652,10090.ENSMUSP00000083725,10090.ENSMUSP00000084466,10090.ENSMUSP00000084573,10090.ENSMUSP00000085006,10090.ENSMUSP00000085218,10090.ENSMUSP00000085316,10090.ENSMUSP00000085549,10090.ENSMUSP00000085625,10090.ENSMUSP00000085632,10090.ENSMUSP00000085906,10090.ENSMUSP00000085993,10090.ENSMUSP00000086094,10090.ENSMUSP00000086112,10090.ENSMUSP00000086312,10090.ENSMUSP00000086321,10090.ENSMUSP00000086422,10090.ENSMUSP00000086460,10090.ENSMUSP00000086614,10090.ENSMUSP00000086724,10090.ENSMUSP00000086730,10090.ENSMUSP00000086779,10090.ENSMUSP00000086788,10090.ENSMUSP00000087119,10090.ENSMUSP00000087197,10090.ENSMUSP00000087457,10090.ENSMUSP00000087714,10090.ENSMUSP00000087770,10090.ENSMUSP00000087955,10090.ENSMUSP00000088176,10090.ENSMUSP00000088249,10090.ENSMUSP00000088287,10090.ENSMUSP00000088288,10090.ENSMUSP00000088291,10090.ENSMUSP00000088297,10090.ENSMUSP00000088365,10090.ENSMUSP00000088493,10090.ENSMUSP00000088670,10090.ENSMUSP00000088678,10090.ENSMUSP00000089540,10090.ENSMUSP00000089680,10090.ENSMUSP00000089948,10090.ENSMUSP00000090059,10090.ENSMUSP00000090245,10090.ENSMUSP00000090305,10090.ENSMUSP00000090525,10090.ENSMUSP00000090644,10090.ENSMUSP00000090854,10090.ENSMUSP00000091011,10090.ENSMUSP00000091238,10090.ENSMUSP00000091329,10090.ENSMUSP00000091330,10090.ENSMUSP00000091435,10090.ENSMUSP00000091840,10090.ENSMUSP00000091889,10090.ENSMUSP00000091921,10090.ENSMUSP00000092228,10090.ENSMUSP00000092399,10090.ENSMUSP00000092409,10090.ENSMUSP00000092690,10090.ENSMUSP00000092849,10090.ENSMUSP00000092901,10090.ENSMUSP00000093077,10090.ENSMUSP00000093090,10090.ENSMUSP00000093382,10090.ENSMUSP00000093425,10090.ENSMUSP00000093644,10090.ENSMUSP00000093908,10090.ENSMUSP00000093939,10090.ENSMUSP00000093959,10090.ENSMUSP00000094076,10090.ENSMUSP00000094239,10090.ENSMUSP00000094528,10090.ENSMUSP00000095081,10090.ENSMUSP00000095538,10090.ENSMUSP00000095713,10090.ENSMUSP00000095832,10090.ENSMUSP00000096096,10090.ENSMUSP00000096113,10090.ENSMUSP00000096541,10090.ENSMUSP00000096549,10090.ENSMUSP00000096813,10090.ENSMUSP00000096876,10090.ENSMUSP00000097089,10090.ENSMUSP00000097154,10090.ENSMUSP00000097294,10090.ENSMUSP00000097519,10090.ENSMUSP00000097561,10090.ENSMUSP00000097599,10090.ENSMUSP00000097770,10090.ENSMUSP00000097780,10090.ENSMUSP00000097797,10090.ENSMUSP00000097901,10090.ENSMUSP00000098096,10090.ENSMUSP00000098405,10090.ENSMUSP00000098631,10090.ENSMUSP00000098701,10090.ENSMUSP00000098890,10090.ENSMUSP00000098893,10090.ENSMUSP00000098897,10090.ENSMUSP00000099135,10090.ENSMUSP00000099368,10090.ENSMUSP00000099392,10090.ENSMUSP00000099411,10090.ENSMUSP00000099422,10090.ENSMUSP00000099425,10090.ENSMUSP00000099435,10090.ENSMUSP00000099461,10090.ENSMUSP00000099470,10090.ENSMUSP00000099487,10090.ENSMUSP00000099490,10090.ENSMUSP00000099491,10090.ENSMUSP00000099501,10090.ENSMUSP00000099506,10090.ENSMUSP00000099509,10090.ENSMUSP00000099520,10090.ENSMUSP00000099536,10090.ENSMUSP00000099541,10090.ENSMUSP00000099549,10090.ENSMUSP00000099561,10090.ENSMUSP00000099576,10090.ENSMUSP00000099579,10090.ENSMUSP00000099595,10090.ENSMUSP00000099599,10090.ENSMUSP00000099621,10090.ENSMUSP00000099652,10090.ENSMUSP00000099658,10090.ENSMUSP00000099671,10090.ENSMUSP00000099692,10090.ENSMUSP00000099702,10090.ENSMUSP00000099723,10090.ENSMUSP00000099748,10090.ENSMUSP00000099750,10090.ENSMUSP00000099755,10090.ENSMUSP00000099757,10090.ENSMUSP00000099815,10090.ENSMUSP00000099851,10090.ENSMUSP00000099867,10090.ENSMUSP00000099898,10090.ENSMUSP00000099902,10090.ENSMUSP00000099907,10090.ENSMUSP00000099930,10090.ENSMUSP00000099962,10090.ENSMUSP00000099979,10090.ENSMUSP00000099986,10090.ENSMUSP00000099990,10090.ENSMUSP00000100771,10090.ENSMUSP00000100868,10090.ENSMUSP00000100902,10090.ENSMUSP00000100911,10090.ENSMUSP00000100927,10090.ENSMUSP00000101004,10090.ENSMUSP00000101023,10090.ENSMUSP00000101049,10090.ENSMUSP00000101080,10090.ENSMUSP00000101341,10090.ENSMUSP00000101453,10090.ENSMUSP00000101479,10090.ENSMUSP00000101501,10090.ENSMUSP00000101556,10090.ENSMUSP00000101719,10090.ENSMUSP00000101734,10090.ENSMUSP00000101834,10090.ENSMUSP00000101858,10090.ENSMUSP00000101908,10090.ENSMUSP00000101921,10090.ENSMUSP00000102213,10090.ENSMUSP00000102381,10090.ENSMUSP00000102622,10090.ENSMUSP00000102710,10090.ENSMUSP00000102891,10090.ENSMUSP00000102926,10090.ENSMUSP00000102995,10090.ENSMUSP00000103086,10090.ENSMUSP00000103162,10090.ENSMUSP00000103357,10090.ENSMUSP00000103365,10090.ENSMUSP00000103474,10090.ENSMUSP00000103481,10090.ENSMUSP00000103526,10090.ENSMUSP00000103788,10090.ENSMUSP00000103795,10090.ENSMUSP00000103825,10090.ENSMUSP00000103940,10090.ENSMUSP00000104067,10090.ENSMUSP00000104069,10090.ENSMUSP00000104136,10090.ENSMUSP00000104216,10090.ENSMUSP00000104270,10090.ENSMUSP00000104511,10090.ENSMUSP00000104731,10090.ENSMUSP00000104872,10090.ENSMUSP00000105094,10090.ENSMUSP00000105173,10090.ENSMUSP00000105174,10090.ENSMUSP00000105216,10090.ENSMUSP00000105237,10090.ENSMUSP00000105307,10090.ENSMUSP00000105358,10090.ENSMUSP00000105527,10090.ENSMUSP00000105531,10090.ENSMUSP00000105612,10090.ENSMUSP00000105846,10090.ENSMUSP00000105965,10090.ENSMUSP00000105976,10090.ENSMUSP00000105985,10090.ENSMUSP00000106014,10090.ENSMUSP00000106017,10090.ENSMUSP00000106199,10090.ENSMUSP00000106249,10090.ENSMUSP00000106278,10090.ENSMUSP00000106353,10090.ENSMUSP00000106684,10090.ENSMUSP00000106746,10090.ENSMUSP00000106750,10090.ENSMUSP00000106801,10090.ENSMUSP00000106861,10090.ENSMUSP00000106963,10090.ENSMUSP00000106968,10090.ENSMUSP00000107033,10090.ENSMUSP00000107237,10090.ENSMUSP00000107250,10090.ENSMUSP00000107262,10090.ENSMUSP00000107333,10090.ENSMUSP00000107370,10090.ENSMUSP00000107387,10090.ENSMUSP00000107421,10090.ENSMUSP00000107595,10090.ENSMUSP00000107677,10090.ENSMUSP00000107727,10090.ENSMUSP00000107733,10090.ENSMUSP00000107750,10090.ENSMUSP00000108124,10090.ENSMUSP00000108300,10090.ENSMUSP00000108311,10090.ENSMUSP00000108313,10090.ENSMUSP00000108582,10090.ENSMUSP00000108675,10090.ENSMUSP00000108678,10090.ENSMUSP00000108859,10090.ENSMUSP00000109004,10090.ENSMUSP00000109084,10090.ENSMUSP00000109087,10090.ENSMUSP00000109151,10090.ENSMUSP00000109164,10090.ENSMUSP00000109197,10090.ENSMUSP00000109203,10090.ENSMUSP00000109230,10090.ENSMUSP00000109257,10090.ENSMUSP00000109288,10090.ENSMUSP00000109312,10090.ENS
Q9D289	Trappc6b		USP00000109399,10090.ENSMUSP00000109585,10090.ENSMUSP00000109671,10090.ENSMUSP00000109683,10090.ENSMUSP00000109795,10090.ENSMUSP00000109880,10090.ENSMUSP00000109979,10090.ENSMUSP00000110013,10090.ENSMUSP00000110069,10090.ENSMUSP00000110172,10090.ENSMUSP00000110223,10090.ENSMUSP00000110229,10090.ENSMUSP00000110374,10090.ENSMUSP00000110411,10090.ENSMUSP00000110532,10090.ENSMUSP00000110563,10090.ENSMUSP00000110627,10090.ENSMUSP00000110731,10090.ENSMUSP00000110777,10090.ENSMUSP00000110886,10090.ENSMUSP00000110894,10090.ENSMUSP00000110927,10090.ENSMUSP00000111032,10090.ENSMUSP00000111222,10090.ENSMUSP00000111276,10090.ENSMUSP00000111306,10090.ENSMUSP00000111309,10090.ENSMUSP00000111319,10090.ENSMUSP00000111327,10090.ENSMUSP00000111659,10090.ENSMUSP00000111977,10090.ENSMUSP00000112072,10090.ENSMUSP00000112081,10090.ENSMUSP00000112138,10090.ENSMUSP00000112157,10090.ENSMUSP00000112213,10090.ENSMUSP00000112259,10090.ENSMUSP00000112277,10090.ENSMUSP00000112498,10090.ENSMUSP00000112801,10090.ENSMUSP00000112843,10090.ENSMUSP00000112860,10090.ENSMUSP00000112897,10090.ENSMUSP00000112935,10090.ENSMUSP00000112963,10090.ENSMUSP00000112978,10090.ENSMUSP00000113070,10090.ENSMUSP00000113097,10090.ENSMUSP00000113103,10090.ENSMUSP00000113116,10090.ENSMUSP00000113157,10090.ENSMUSP00000113307,10090.ENSMUSP00000113344,10090.ENSMUSP00000113370,10090.ENSMUSP00000113431,10090.ENSMUSP00000113660,10090.ENSMUSP00000113703,10090.ENSMUSP00000113801,10090.ENSMUSP00000113810,10090.ENSMUSP00000113820,10090.ENSMUSP00000113975,10090.ENSMUSP00000114069,10090.ENSMUSP00000114223,10090.ENSMUSP00000114844,10090.ENSMUSP00000114968,10090.ENSMUSP00000115011,10090.ENSMUSP00000115062,10090.ENSMUSP00000115136,10090.ENSMUSP00000115292,10090.ENSMUSP00000115470,10090.ENSMUSP00000115645,10090.ENSMUSP00000115722,10090.ENSMUSP00000115754,10090.ENSMUSP00000115772,10090.ENSMUSP00000116205,10090.ENSMUSP00000116259,10090.ENSMUSP00000116313,10090.ENSMUSP00000117022,10090.ENSMUSP00000117045,10090.ENSMUSP00000117496,10090.ENSMUSP00000117616,10090.ENSMUSP00000117686,10090.ENSMUSP00000117816,10090.ENSMUSP00000117947,10090.ENSMUSP00000118105,10090.ENSMUSP00000118546,10090.ENSMUSP00000118656,10090.ENSMUSP00000118776,10090.ENSMUSP00000118787,10090.ENSMUSP00000119065,10090.ENSMUSP00000119242,10090.ENSMUSP00000119600,10090.ENSMUSP00000119647,10090.ENSMUSP00000119790,10090.ENSMUSP00000119875,10090.ENSMUSP00000119975,10090.ENSMUSP00000120014,10090.ENSMUSP00000120115,10090.ENSMUSP00000120362,10090.ENSMUSP00000120365,10090.ENSMUSP00000120414,10090.ENSMUSP00000120456,10090.ENSMUSP00000120595,10090.ENSMUSP00000120830,10090.ENSMUSP00000120911,10090.ENSMUSP00000120994,10090.ENSMUSP00000121000,10090.ENSMUSP00000121005,10090.ENSMUSP00000121007,10090.ENSMUSP00000121127,10090.ENSMUSP00000121182,10090.ENSMUSP00000121309,10090.ENSMUSP00000121619,10090.ENSMUSP00000121744,10090.ENSMUSP00000121835,10090.ENSMUSP00000122056,10090.ENSMUSP00000122354,10090.ENSMUSP00000122366,10090.ENSMUSP00000123088,10090.ENSMUSP00000123238,10090.ENSMUSP00000123865,10090.ENSMUSP00000124066,10090.ENSMUSP00000124111,10090.ENSMUSP00000124317,10090.ENSMUSP00000124376,10090.ENSMUSP00000124846,10090.ENSMUSP00000124947,10090.ENSMUSP00000125003,10090.ENSMUSP00000125007,10090.ENSMUSP00000125373,10090.ENSMUSP00000125590,10090.ENSMUSP00000125638,10090.ENSMUSP00000125697,10090.ENSMUSP00000125977,10090.ENSMUSP00000126135,10090.ENSMUSP00000126192,10090.ENSMUSP00000126202,10090.ENSMUSP00000126279,10090.ENSMUSP00000126284,10090.ENSMUSP00000126294,10090.ENSMUSP00000126338,10090.ENSMUSP00000126345,10090.ENSMUSP00000126374,10090.ENSMUSP00000126529,10090.ENSMUSP00000126629,10090.ENSMUSP00000126702,10090.ENSMUSP00000126733,10090.ENSMUSP00000126849,10090.ENSMUSP00000126850,10090.ENSMUSP00000126854,10090.ENSMUSP00000126874,10090.ENSMUSP00000126897,10090.ENSMUSP00000126961,10090.ENSMUSP00000127034,10090.ENSMUSP00000128244,10090.ENSMUSP00000128308,10090.ENSMUSP00000128331,10090.ENSMUSP00000128400,10090.ENSMUSP00000128483,10090.ENSMUSP00000128819,10090.ENSMUSP00000128871,10090.ENSMUSP00000128888,10090.ENSMUSP00000129186,10090.ENSMUSP00000129205,10090.ENSMUSP00000129247,10090.ENSMUSP00000129375,10090.ENSMUSP00000129447,10090.ENSMUSP00000129584,10090.ENSMUSP00000129654,10090.ENSMUSP00000129675,10090.ENSMUSP00000129684,10090.ENSMUSP00000129789,10090.ENSMUSP00000130023,10090.ENSMUSP00000130145,10090.ENSMUSP00000130194,10090.ENSMUSP00000130221,10090.ENSMUSP00000130294,10090.ENSMUSP00000130581,10090.ENSMUSP00000130668,10090.ENSMUSP00000130696,10090.ENSMUSP00000130981,10090.ENSMUSP00000131457,10090.ENSMUSP00000131489,10090.ENSMUSP00000131624,10090.ENSMUSP00000131840,10090.ENSMUSP00000132224,10090.ENSMUSP00000132547,10090.ENSMUSP00000132735,10090.ENSMUSP00000132780,10090.ENSMUSP00000132838,10090.ENSMUSP00000132922,10090.ENSMUSP00000132963,10090.ENSMUSP00000133140,10090.ENSMUSP00000133245,10090.ENSMUSP00000133844,10090.ENSMUSP00000134169,10090.ENSMUSP00000134178,10090.ENSMUSP00000134572,10090.ENSMUSP00000134734,10090.ENSMUSP00000134781,10090.ENSMUSP00000134854,10090.ENSMUSP00000135181,10090.ENSMUSP00000135516,10090.ENSMUSP00000135703,10090.ENSMUSP00000136116,10090.ENSMUSP00000136280,10090.ENSMUSP00000136467,10090.ENSMUSP00000136527,10090.ENSMUSP00000136858,10090.ENSMUSP00000136972,10090.ENSMUSP00000137345,10090.ENSMUSP00000137631,10090.ENSMUSP00000137931,10090.ENSMUSP00000138112,10090.ENSMUSP00000138433,10090.ENSMUSP00000139043,10090.ENSMUSP00000139219,10090.ENSMUSP00000139365,10090.ENSMUSP00000140250,10090.ENSMUSP00000140324,10090.ENSMUSP00000140536	Gnai3,Itgb2,Hddc2,Rem1,Galnt1,Mcm7,Rpl13,Rpa1,Ddx3x,Smarcb1,Hip1r,Oxa1l,Ilf2,Chtop,Icam2,Mfsd10,Cnnm3,Snrnp27,Uhrf1,Snd1,Tubb6,Itga3,Flot1,Jup,Fkbp10,Ddx18,Akt1,Pabpc1,Crnkl1,Esam,Emd,Ccdc47,Ltbp2,Abcd1,Trappc6a,Unc119,Sdf2,Sf3a1,Vrk3,Paxip1,Ppm1j,Rhoc,Prpf6,Snrpd1,Scrib,Akap8,Cox16,Baz1b,Flii,Chaf1a,Lamb1,Bcam,Rab8a,Sh3gl1,Fkbp11,Rps11,Slc25a1,Nob1,Efnb3,Fam162a,Rpl8,Cux1,Hmox2,Dnmt1,Phb2,Emg1,Clcn5,Ddx56,Rps5,Ralb,Coro1c,Polr2e,Plod3,Lbr,U2af2,Nmrk2,Cd44,Ndrg1,Senp3,Corin,Msh6,Hmox1,Asf1b,Dnajb1,Igf1r,Trim28,Ctr9,Mthfd2,Pan2,Bcas2,Ncoa2,Smpd4,Ephb3,Inpp5k,Lrwd1,Cdkal1,Rps9,Srm,Rbm14,Mvd,Aprt,Wtap,Ik,Ctnnb1,Krt19,M6pr,Khsrp,Ccdc124,Hnrnpa0,Snrpb2,Prpf31,Rps18,Rpl10,Man1a2,Mta1,Dgcr8,Kcnq1,Eng,Mkl2,Nxf1,Fads1,Pgam1,Rpa3,Tnpo3,Amotl1,Gfod2,Atp6v0d1,Igf2bp1,Cad,Ehmt2,U2af1,Surf4,Limk1,Eln,Plxnd1,Lama5,Cers2,Prpf3,Lta4h,Rrbp1,H2afy,Pds5b,Myh9,Ift27,Med24,Exosc10,Rpl19,Top2b,Suz12,Slc12a7,Fam134c,Jph2,Ptgis,Ddx27,Ints2,Csnk1d,Cdc73,Prpf8,Stk3,Myo1b,Phf23,G3bp1,Shmt1,Aatf,Pelp1,Fis1,Psme3,Ddx39,Xab2,Myh8,Rcn3,Haus5,Sec63,Ltv1,Smpd2,Lama4,Reep3,Fabp7,Cdk1,Atp2b1,Nedd1,Ccar1,Hkdc1,H2afy2,Mcu,Mum1,Csrp2,Llph,Wdr82,Pex13,Hba-x,Nudcd2,Canx,Rad50,Arf5,Drg1,Mpo,Gna13,Fkbp1b,Rrm2,Dnmt3a,Ftsj3,Ddx5,Galk1,Ncbp3,Fam101b,Vamp2,Stx8,Eftud2,Dcakd,Gosr2,Fkbp3,Sel1l,Pnn,Mia2,Mbip,Sptlc2,Snw1,Sptb,Rab15,Atl1,Mnat1,Actn1,Gtpbp4,Vash1,Trim27,Cap2,Dek,Ror2,Sptlc1,Sfxn1,Lman2,Dbn1,Txndc15,Caml,Trip13,Dimt1,Dhfr,Ppwd1,Skiv2l2,Gpx8,Fam213a,Nid2,Arf4,Rnaseh2b,Pspc1,Extl3,Spata13,Wbp4,Elp3,Loxl2,Bmp1,Dok2,Med4,Spry2,Haus4,Acin1,Ngdn,Sub1,Ripk3,Mtdh,Fam134b,Rad21,Khdrbs3,Eif3e,Derl1,Slc38a2,Itga5,Ppp1r1a,Tsta3,Gpihbp1,Rpl24,Mcm4,Ntan1,Bfar,Ppil2,Ncbp2,Tfrc,Fyttd1,Popdc2,Umps,Gtf2e1,Cxadr,Rfc4,Brwd1,Chaf1b,Kmt2d,Racgap1,Calcoco1,Rfc2,Sympk,Gzma,Leprel2,Igf2r,Cdc5l,Med20,Bysl,Ppil1,Emilin2,Vapa,Msh2,Nme4,Elp2,Thoc1,Cdh2,Wdr46,Slc39a7,Iws1,Prrc2a,Wdr33,Yipf5,Tcerg1,Dpysl3,Impa2,Ppic,Seh1l,Me2,Pcyox1l,Lmnb1,Rbm22,Gnaq,Psat1,Anxa1,Incenp,Fads2,Fen1,Zfand5,Atl3,Naa40,Rpp30,Uhrf2,Pola2,Slc29a2,Cpt1a,Smc3,Aldh18a1,Smndc1,Arl3,Maoa,Taf5,Casp7,Alyref,Pycr1,Prdx4,Cdk2,Rps26,Pa2g4,Esyt1,Baiap2,Prim1,Bet1l,Farp1,Tk1,Cbx8,Cbx4,Eif4a3,Sec11a,Prps2,Exosc7,Slc25a10,Nrp1,Thoc3,Sf3b1,Wdr75,Wdr12,Ercc5,Imp4,Prim2,Xrcc5,Ncl,Gigyf2,Sept2,Mcm6,Nifk,Arl8a,Stx6,Lamc1,Parp1,Pycr2,Smyd2,Esrrg,Hspa14,Atf6,Hsd17b7,Rsu1,Vim,Fam188a,Itga8,Yme1l1,Gsn,Strbp,Col5a1,Brd3,Ssna1,Itgb6,Nup35,Itgav,Itga6,Emc4,Eif3m,Cstf3,Nat10,Api5,Hsd17b12,Arfgap2,Rad51,Pcna,Mgme1,Polr3f,Xrn2,Pdrg1,Rae1,Fabp5,Snx16,Ptpn1,Mrgbp,Ctnnbl1,Anxa5,Exosc9,Nbea,Ssr3,Trim33,Sec22b,Slc25a24,Prpf38b,Gpsm2,Pmvk,Vcam1,Larp7,Gar1,Ints12,Papss1,Cks1b,Arhgef2,Lmna,Mettl14,Cnn3,Ptbp2,Nbn,Cpne3,Xpa,Ncbp1,Pole3,Smu1,Ikbkap,Npr2,Reck,Gne,Psip1,Dock7,Ift74,Gpx7,Ctps,Slc2a1,Tceb3,Nasp,Ebna1bp2,Cda,Ddost,Sfpq,Tmem57,Stmn1,Zfp593,Gnl2,Stx12,Sesn2,Sf3a3,Prkag2,Smarcd3,Nmnat1,Tomm7,Orc5,Atad3a,Emilin1,Dhx15,Rfc1,Pds5a,Uchl1,Zfp326,Sparcl1,Agpat9,Tfip11,Dck,Gtf2h3,Cdk2ap1,Arl6ip4,Zcchc8,Scarb2,Anxa3,Srsf9,Mad1l1,Fscn1,Ung,Ddx54,Rpl6,Pcolce,Pon3,Fkbp9,Abcg2,Tra2a,Trim24,Cbx3,Smarcad1,Zfml,Mogs,Rpn1,Ruvbl1,Chchd6,Nup210,Tmem43,Sumf1,Itpr1,A2m,Ybx3,Ddx47,Atf7ip,Golt1b,Bcat1,Tada3,Ccdc91,Slc2a3,Tomm40,Pop4,Rpl28,Sema4b,Yif1b,Acan,Maz,Cdipt,Spns1,Rps3,Nsmce1,Parva,Lyve1,Phkg2,Rnf40,Bax,Plk1,Gga2,Rrm1,Stim1,Mki67,Atp6ap2,Rp2h,Gpc4,Timm17b,Heph,Hmgn5,Nono,Rps4x,Flna,Nsdhl,Rbbp7,Hcfc1,Dkc1,Col4a2,Polb,Gins4,Sfrp1,Mak16,Frg1,Ednra,Pdlim3,Brd7,Eif2ak3,Gins3,Nudt21,Bbs2,Gtl3,Mvb12a,Gins2,Pik3r2,Cdh5,Cyb5b,Mre11a,Med17,Cfdp1,Galnt2,Sesn3,Kcnj5,Srpr,Ppp2r1b,Apoa4,Mcam,Tmed1,Smarca4,Ldlr,Aldh1a2,Rsl24d1,Nedd4,Ccnb2,Myo1e,Anxa2,Phip,Imp3,Hmg20a,Ppib,Rpl4,Atp1b3,Stt3b,Map4,Mlh1,Ttc21a,Amt,Klhdc8b,Pxk,Ntmt1,Plvap,Rpf2,Kif15,Tdp2,Prrc2b,Akap12,Nol10,Tlk1,Cdk13,Ipo9,Chmp4b,Ints7,Fam207a,Ipo4,Pdk3,Ninj1,Ccar2,S100a10,Nexn,Dhx8,Hist1h1t,Tmed10,Snrpd2,Fbl,L3mbtl3,Myo1d,Leprel1,Dhx9,Thoc6,Noc4l,Obscn,Zfp598,Nop14,Pck2,Cspg4,Cpsf7,Rbm3,Tsr1,Cnot3,Serbp1,Ythdc1,Arhgap44,Hnrnpk,Kdelc2,Mul1,Rfc3,Tln2,Pcm1,Pold1,Prkar2b,Lman1,Wapal,Fut11,Dlgap5,Stub1,Pak4,Ccnd3,Nhsl1,Afp,Wdr18,Irf2bpl,Mif,Spcs2,Spon1,Slc7a5,Cercam,Rpl21,Ofd1,Gata6,Cox15,Rbm17,Txndc5,Rab8b,Dis3,F11r,Agps,Lasp1,Ncapd2,Supt16,Eef1a1,Cdc42bpb,Apex1,Hnrnpa1,Ddx21,Spon2,Tmem33,Dsc2,Rpl22l1,Srrt,Gna11,Ubac2,Alg2,Bclaf1,Sf3b6,Dicer1,Ptk7,Trir,Abhd4,Ptma,Itga9,Scarf1,Sh3pxd2b,Cdc40,Hist1h1d,Slfn9,Rbm8a,Tbc1d1,Aaas,Rhot2,Smc1a,Cd3eap,Thoc2,Trmt6,Tmem258,Zbed3,Mybbp1a,Arhgap18,Atp6v0a1,Pigs,Bet1,Sf3b3,Tmx4,Dnph1,Acsl3,Pigk,Dennd2a,Tspyl5,Decr2,Antxr1,Pwp2,Hist1h1c,Anln,Ppig,Six5,Plekhh3,Phldb2,Rftn1,Utp6,Ipo8,Lss,Leo1,Wipf2,Fbxw8,Eepd1,Gnl3,Nop2,Aqr,Pdlim7,Senp6,Hpf1,Phf2,Atp1b2,Sart1,Tax1bp3,Usp28,Chsy1,Ctdspl2,Jmjd6,Hnrnpu,Setd1a,Kcnh2,Cpsf2,Smc4,Vps37b,Taf6,Nup133,Nup88,Ptpn13,Rbmxl1,Ror1,Anapc10,Tbc1d17,Fbln2,Kif4,Surf6,Rpl10a,Rbm25,Degs1,Ccdc88a,Ep400,Sltm,Alkbh5,Cul7,Vwa9,Ift172,Rbbp6,Gtf2i,Slk,Ccny,Rilpl1,Mtss1l,Pus10,Tmem201,Efnb1,Peg3,Polr2a,S1pr1,Pdzd11,Mical2,Clptm1,H2afx,Vamp4,Mmgt1,Plxnb2,Sh3bp1,Kcne1,Amfr,Tbx20,Pard6b,Dcaf5,Nfib,Fasn,Eny2,Baiap2l1,Synpo2l,Hic1,Itga2,Erbb2,Zmpste24,Zfp207,Nudt16l1,Stbd1,Rbm15,Rps23,Fn1,Clca1,Poldip3,Cdc42,Cep68,Luc7l2,Zfp768,Taok1,Ddx17,Marcksl1,Parn,Zfp830,Pgrmc2,Gtf3c1,Gpr107,Ubqln2,Dsg2,Pam,Champ1,Hist1h1e,Vti1b,Swi5,Gpam,Nelfb,Mgat2,Bcl7c,No66,Raly,Lemd2,Timm29,Rab11fip5,Hnrnpll,Atp7a,Mcm3,Sfxn3,Vamp8,Rbp1,Isg20l2,Mtmr9,Sepn1,Chd4,Snx33,Shb,Llgl1,Rin3,Irf2bp1,Tmtc3,Eea1,N6amt1,Mcm2,Hist1h1a,Uaca,Tapt1,Sfswap,Pmf1,Pon2,Irf2bp2,Taf8,Stag2,Abat,Neo1,Ezr,Snrpc,Flnc,Kif2c,Atpif1,Far1,S100a8,Slitrk4,Usp39,Ctnnd1,Arfgap3,Cwc22,Leprel4,Ilf3,Rtn3,Thoc7,Nup188,Slc20a2,Hmgb2,Lrrc8c,Actn4,Rap1b,Ppp4r2,Mllt11,Nup214,Npr3,Gata4,Rhob,Rnf185,Cdc42ep3,Nav1,Supt7l,Sh3bp4,Klf13,Sec61b,Thsd1,Utp18,Map1b,Fto,Cpsf6,Tsr3,Nup98,Xrcc6,Lclat1,Nusap1,Top2a,Mta3,Rps15,Cpsf4,Ppp1r12a,Itgb5,Npm3,Dnah5,Rras2,Cthrc1,Ggcx,Gatad2a,Cdk11b,Rab13,Ash2l,Srsf7,Dbr1,Xrcc1,Rcc2,Rpl7,Elmo2,Col12a1,Tnnt1,Cpsf1,Rrs1,Plxnb1,Pdcd11,Ggt5,Tmod3,Flot2,Usp13,Ints1,Aplp2,Fam173a,Hmga2,Cgnl1,Postn,Pgrmc1,Rpl26,Lrrc10,Dhcr7,Aldh3a2,Dcaf8,Rps7,Ncaph2,Snrnp70,Gnai1,Sept11,Hist1h2ak,Hmcn1,Helz,Cdyl,Szt2,Stard5,Pvrl2,Nfia,Npm1,Frmd4a,Tubb2b,Arhgap35,Pdzrn3,Rnf2,Prpf40a,Sf3b4,Plec,Ndufa3,Scaf8,Mical3,Pigu,Ssrp1,Hnrnph1,Prpf4b,Itga1,Asph,Nsl1,Vrk2,Dchs1,Bak1,Ppp1r1b,Enah,Prpf38a,Ube2s,U2surp,Nsmce2,Rpl17,Csnk1g2,Las1l,Rpl15,Snrpa,Rpl36,Hist1h1b,Rac1,Cdh3,Rpl35,Thrap3,Rpl29,Zc3h15,Rpl3,Ppil3,Armcx3,Rpl32,Fdps,Timm50,Rpl5,Mdc1,Adam9,Tardbp,Rplp2,Bub3,Prpf4,Cdc26,Plekha7,Numa1,Crtap,Impad1,Rcor1,Morf4l1,Daam1,Brms1l,Hmgb1,Rnasel,Cdkn2d,Rfc5,Slc8a1,Rqcd1,Capn6,Hist1h4j,Stx16,Adnp,Tbl1x,Rab23,Acrbp,Fmr1,Srrm2,Smarcc1,Olfm4,Gtf2f2,Gramd4,Tm9sf4,H13,Rpl34,Sun2,Magi1,Senp7,Ints6,Mmp14,Chrac1,Itgb1,Trio,Marf1,Myoz1,Ddx20,Hmgcs2,Hist2h2be,Hist2h2ac,Otud7b,Rprd2,Ssb,Nes,Frem2,Elf2,Rbm27,Naca,Mbd3,Srsf2,Marcks,Rpl27,Lig3,Dynlt1c,Cyfip2,Grb10,Casp3,Filip1,Cd109,Sept9,Nhp2l1,Ndnl2,Hsp90aa1,Plekhg2,Ccdc8,Sae1,Lrrc8a,Safb,Jund,Mtch1,Syne3,Bves,Tia1,Vti1a,Tmem2,Adcy6,Mta2,Maff,Med14,Eml4,Tmco1,Zcchc11,Pigo,Rhog,Snap91,Plekhf1,Spc24,Elavl1,Zcchc3,Cd93,Nsd1,Tjp2,Hist1h2bb,Mical1,Ttn,Pitpnm1,Alg1,Larp4,Sptan1,Rbm26,Puf60,Anxa7,Jagn1,Shroom2,Cited1,Nhsl2,Mad2l1,Kcp,Cttn,Matn4,Tgm2,Smarce1,Epb4.1l1,Rpl23,Dstn,Cds2,Nop56,Acaca,Sirpa,Ube4b,Pex14,Snrnp200,Nppa,Aldoc,Rpl23a,Crocc,Mrto4,Ece1,Chst14,Rpl11,Gale,Rpa2,Tjp1,Rbbp4,Myh10,Sort1,Ube2l6,Lepre1,Dmap1,Sp3,Ptgfrn,Rps8,Pkp4,Kank4,Myh7,Ptprd,Sptbn1,Rtn4,Set,Rpl7a,Smc2,Pold2,Anp32b,Sf3b5,Smarcc2,Cnot2,Osbpl8,Nr2c1,Cirbp,Ilvbl,Col18a1,Ctnna3,Mfn2,Hp1bp3,Srsf10,Trim63,Igf2,Foxk2,Lphn2,Cep131,Fus,Scmh1,Sept1,Rpl38,Capza1,Arf2,Txnip,Pogz,Hdgfrp3,Tnc,Dpm3,Cdk12,Cyth2,Rpl18,Prmt1,Clta,Dgke,Rngtt,Unc45b,Wdr62,Rps16,Rps19,Myo1c,Slc1a5,Bap18,Tsen34,Anxa6,Hnrnpab,Sulf2,Top1,Vcan,Nup93,Rbm39,Cpne1,Itch,Rnaseh2a,Papola,Tmed9,Pes1,Col14a1,Ubr5,Smoc1,Srsf5,Rpl30,Ncaph,Map4k5,Rpl36al,Trp53bp1,Arhgap5,Ephb4,Cdc42bpa,Ptk2b,Pom121,Tagln2,Arhgap1,Sdhc,Ncor2,Hnrnpc,Ppfibp1,Xirp1,Rassf8,Add3,Tor1aip2,Wdhd1,Hnrnpa3,Zfp281,Pbrm1,Mid1,Hat1,Pgam5,Epb4.1l3,Gnl3l,Rif1,Kif1a,Nrk,Shroom3,Eif4e2,Golga2,Col4a3,Nr2c2,Tmem63b,Fip1l1,Obsl1,Atrx,Rab7,Pin4,Gfpt1,Myg1,Rpl9,Wdr5,Son,Tmsb10,Crmp1,Brd2,Add1,Rps28,Tacc3,Acbd5,Vma21,Hmgb3,Rbmx,Fstl1,Rps10,Adcy5,Luc7l,Rpl35a,Tnk2,Rpl39,Sept6,Sept7,Rbm10,Yeats2,Arvcf,Hdac6,Ranbp1,Pqbp1,Slc35a2,Fads3,Kdm1a,Mprip,Rpn2,Snap23,Cyth3,Wbp11,Cfl1,Renbp,Zdhhc13,Ttc3,S100a9,Lsg1,Mthfd1l,Golga7,Taok2,Casz1,Brd4,Orai1,Lemd3,Stt3a,Cbx5,Tbc1d10b,Dzip3,Furin,Rsl1d1,Dyrk1a,Pxdn,Pus7,Pld1,Pld3,Csnk1e,Fkbp8,Tbpl1,Sap30bp,Plrg1,Tbl2,Dsp,Frmd5,Mpv17,Whsc1l1,Msto1,Rpl13a,Slc35e1,Cnih4,Stag1,Srpk1,Setd2,Nme1,Srsf3,Mef2a,Tpr,Akap13,Slmap,Snrpa1,Taf10,Ldb1,Tdp1,Dpm1,Rpl22,Srsf6,Atp2b4,Macf1,Haghl,Heg1,Pms2,Rps15a,Nhp2,Hnrnpm,Gpc6,Ndc1,Ythdf2,Ergic2,Srsf1,Strn,Tbl3,Magt1,Tdg,Hnrnpdl,Polr1e,Gnb4,Faf2,Sf1,Sorbs2,Slc4a4,Smchd1,Dnajb12,Arid1a,Dad1,Myef2,Reps1,Vprbp,Rdh11,Pitpnm2,Tbp,Ctnna2,Tra2b,Fnbp1l,Srrm1,Wdr96,Plod2,Bud31,Cnot11,Gng2,Rps24,Mcm5,Ptbp1,Banf1,Ptprk,Gtf2e2,Rps13,Zfp148,Rnps1,Rbm7,Mdga1,Zfp516,Dpy30,Dctd,Rangap1,Nap1l1,Zfp219,Ccnt1,Mov10,Map4k4,Eif4a1,G3bp2,Thbs2,Nolc1,Snrpe,Anp32e,Nup155,Csnk1a1,Tpx2,Tomm70a,Tbck,Lox,Med16,Rbm20,Bcar1,Smek1,Prc1,Erlin1,Wibg,Hnrnpf,Fubp1,Slc3a2,Sin3a,Ctbp2,Ralgps2,Ncam1,Myo18a,Hlcs,Nup50,Rpl14,Carns1,Plxna1,Wwp2,Mef2c,Hnrnpd,Idi1,Nedd4l,Ergic1,Cd2bp2,Fam172a,Ddx46,Ubtf,Ube2i,Ddx39b,Kifc1,Hnrnpl,Rnf141,Stx5a,Foxp1,Pbx1,Prox1,Ttc28,Dpf3,Ddc,Spcs3,Prpf19,Lig1,Rbm4,Rpl31,Agrn,Anapc16,Prrc2c,Pet117,Meis1,Tcf12,Nop58,Ktn1,Erbb2ip
Q80T79	Csmd3		GO:0034641	Cellular nitrogen compound metabolic process	581	2805	0.41	9.27e-93	10090.ENSMUSP00000000001,10090.ENSMUSP00000000505,10090.ENSMUSP00000000756,10090.ENSMUSP00000000767,10090.ENSMUSP00000000804,10090.ENSMUSP00000000925,10090.ENSMUSP00000001042,10090.ENSMUSP00000001186,10090.ENSMUSP00000001258,10090.ENSMUSP00000001460,10090.ENSMUSP00000001724,10090.ENSMUSP00000001780,10090.ENSMUSP00000001809,10090.ENSMUSP00000001818,10090.ENSMUSP00000002084,10090.ENSMUSP00000002198,10090.ENSMUSP00000002291,10090.ENSMUSP00000002529,10090.ENSMUSP00000002551,10090.ENSMUSP00000002914,10090.ENSMUSP00000003521,10090.ENSMUSP00000003946,10090.ENSMUSP00000004072,10090.ENSMUSP00000004172,10090.ENSMUSP00000004202,10090.ENSMUSP00000004379,10090.ENSMUSP00000004507,10090.ENSMUSP00000004554,10090.ENSMUSP00000004786,10090.ENSMUSP00000005041,10090.ENSMUSP00000005069,10090.ENSMUSP00000005352,10090.ENSMUSP00000005503,10090.ENSMUSP00000005548,10090.ENSMUSP00000005705,10090.ENSMUSP00000005749,10090.ENSMUSP00000005810,10090.ENSMUSP00000005825,10090.ENSMUSP00000005830,10090.ENSMUSP00000006053,10090.ENSMUSP00000006353,10090.ENSMUSP00000006496,10090.ENSMUSP00000006611,10090.ENSMUSP00000006692,10090.ENSMUSP00000006764,10090.ENSMUSP00000007007,10090.ENSMUSP00000007042,10090.ENSMUSP00000007814,10090.ENSMUSP00000007980,10090.ENSMUSP00000008477,10090.ENSMUSP00000008517,10090.ENSMUSP00000008812,10090.ENSMUSP00000008826,10090.ENSMUSP00000009099,10090.ENSMUSP00000009321,10090.ENSMUSP00000009689,10090.ENSMUSP00000011896,10090.ENSMUSP00000012627,10090.ENSMUSP00000013773,10090.ENSMUSP00000013931,10090.ENSMUSP00000014684,10090.ENSMUSP00000015858,10090.ENSMUSP00000015892,10090.ENSMUSP00000016033,10090.ENSMUSP00000016569,10090.ENSMUSP00000017354,10090.ENSMUSP00000017408,10090.ENSMUSP00000017548,10090.ENSMUSP00000017629,10090.ENSMUSP00000018143,10090.ENSMUSP00000018212,10090.ENSMUSP00000018337,10090.ENSMUSP00000018449,10090.ENSMUSP00000018727,10090.ENSMUSP00000018744,10090.ENSMUSP00000019576,10090.ENSMUSP00000019614,10090.ENSMUSP00000019965,10090.ENSMUSP00000020277,10090.ENSMUSP00000020365,10090.ENSMUSP00000020649,10090.ENSMUSP00000020741,10090.ENSMUSP00000020980,10090.ENSMUSP00000020991,10090.ENSMUSP00000021048,10090.ENSMUSP00000021062,10090.ENSMUSP00000021114,10090.ENSMUSP00000021135,10090.ENSMUSP00000021306,10090.ENSMUSP00000021313,10090.ENSMUSP00000021381,10090.ENSMUSP00000021424,10090.ENSMUSP00000021428,10090.ENSMUSP00000021458,10090.ENSMUSP00000021523,10090.ENSMUSP00000021574,10090.ENSMUSP00000021920,10090.ENSMUSP00000022053,10090.ENSMUSP00000022203,10090.ENSMUSP00000022218,10090.ENSMUSP00000022226,10090.ENSMUSP00000022281,10090.ENSMUSP00000022499,10090.ENSMUSP00000022507,10090.ENSMUSP00000022601,10090.ENSMUSP00000022609,10090.ENSMUSP00000022705,10090.ENSMUSP00000022793,10090.ENSMUSP00000022815,10090.ENSMUSP00000022927,10090.ENSMUSP00000022954,10090.ENSMUSP00000022960,10090.ENSMUSP00000023231,10090.ENSMUSP00000023269,10090.ENSMUSP00000023353,10090.ENSMUSP00000023460,10090.ENSMUSP00000023510,10090.ENSMUSP00000023525,10090.ENSMUSP00000023598,10090.ENSMUSP00000023666,10090.ENSMUSP00000023867,10090.ENSMUSP00000023882,10090.ENSMUSP00000024727,10090.ENSMUSP00000024783,10090.ENSMUSP00000024802,10090.ENSMUSP00000024967,10090.ENSMUSP00000025007,10090.ENSMUSP00000025120,10090.ENSMUSP00000025137,10090.ENSMUSP00000025170,10090.ENSMUSP00000025243,10090.ENSMUSP00000025264,10090.ENSMUSP00000025375,10090.ENSMUSP00000025506,10090.ENSMUSP00000025651,10090.ENSMUSP00000025714,10090.ENSMUSP00000025739,10090.ENSMUSP00000025752,10090.ENSMUSP00000025835,10090.ENSMUSP00000025930,10090.ENSMUSP00000025997,10090.ENSMUSP00000026013,10090.ENSMUSP00000026027,10090.ENSMUSP00000026125,10090.ENSMUSP00000026416,10090.ENSMUSP00000026420,10090.ENSMUSP00000026425,10090.ENSMUSP00000026461,10090.ENSMUSP00000026661,10090.ENSMUSP00000026667,10090.ENSMUSP00000026818,10090.ENSMUSP00000026839,10090.ENSMUSP00000026891,10090.ENSMUSP00000026990,10090.ENSMUSP00000027127,10090.ENSMUSP00000027139,10090.ENSMUSP00000027173,10090.ENSMUSP00000027214,10090.ENSMUSP00000027303,10090.ENSMUSP00000027312,10090.ENSMUSP00000027379,10090.ENSMUSP00000027601,10090.ENSMUSP00000027626,10090.ENSMUSP00000027777,10090.ENSMUSP00000027961,10090.ENSMUSP00000028592,10090.ENSMUSP00000028599,10090.ENSMUSP00000028608,10090.ENSMUSP00000028795,10090.ENSMUSP00000028817,10090.ENSMUSP00000028910,10090.ENSMUSP00000028914,10090.ENSMUSP00000028921,10090.ENSMUSP00000029269,10090.ENSMUSP00000029480,10090.ENSMUSP00000029564,10090.ENSMUSP00000029588,10090.ENSMUSP00000029643,10090.ENSMUSP00000029650,10090.ENSMUSP00000029666,10090.ENSMUSP00000029759,10090.ENSMUSP00000029780,10090.ENSMUSP00000029879,10090.ENSMUSP00000030013,10090.ENSMUSP00000030014,10090.ENSMUSP00000030091,10090.ENSMUSP00000030117,10090.ENSMUSP00000030140,10090.ENSMUSP00000030191,10090.ENSMUSP00000030201,10090.ENSMUSP00000030207,10090.ENSMUSP00000030381,10090.ENSMUSP00000030427,10090.ENSMUSP00000030501,10090.ENSMUSP00000030535,10090.ENSMUSP00000030623,10090.ENSMUSP00000030724,10090.ENSMUSP00000030734,10090.ENSMUSP00000030791,10090.ENSMUSP00000030845,10090.ENSMUSP00000030872,10090.ENSMUSP00000031061,10090.ENSMUSP00000031092,10090.ENSMUSP00000031104,10090.ENSMUSP00000031227,10090.ENSMUSP00000031288,10090.ENSMUSP00000031311,10090.ENSMUSP00000031333,10090.ENSMUSP00000031351,10090.ENSMUSP00000031376,10090.ENSMUSP00000031513,10090.ENSMUSP00000031587,10090.ENSMUSP00000031598,10090.ENSMUSP00000031617,10090.ENSMUSP00000031822,10090.ENSMUSP00000031841,10090.ENSMUSP00000031984,10090.ENSMUSP00000032088,10090.ENSMUSP00000032165,10090.ENSMUSP00000032326,10090.ENSMUSP00000032335,10090.ENSMUSP00000032585,10090.ENSMUSP00000032597,10090.ENSMUSP00000032916,10090.ENSMUSP00000032998,10090.ENSMUSP00000033006,10090.ENSMUSP00000033283,10090.ENSMUSP00000033313,10090.ENSMUSP00000033597,10090.ENSMUSP00000033673,10090.ENSMUSP00000033683,10090.ENSMUSP00000033699,10090.ENSMUSP00000033776,10090.ENSMUSP00000033899,10090.ENSMUSP00000033938,10090.ENSMUSP00000033950,10090.ENSMUSP00000033983,10090.ENSMUSP00000033999,10090.ENSMUSP00000034093,10090.ENSMUSP00000034204,10090.ENSMUSP00000034278,10090.ENSMUSP00000034405,10090.ENSMUSP00000034411,10090.ENSMUSP00000034707,10090.ENSMUSP00000034738,10090.ENSMUSP00000034827,10090.ENSMUSP00000034966,10090.ENSMUSP00000035079,10090.ENSMUSP00000035456,10090.ENSMUSP00000035660,10090.ENSMUSP00000035930,10090.ENSMUSP00000036013,10090.ENSMUSP00000036277,10090.ENSMUSP00000036382,10090.ENSMUSP00000036924,10090.ENSMUSP00000037251,10090.ENSMUSP00000037597,10090.ENSMUSP00000037613,10090.ENSMUSP00000038135,10090.ENSMUSP00000038137,10090.ENSMUSP00000038367,10090.ENSMUSP00000038382,10090.ENSMUSP00000038958,10090.ENSMUSP00000038964,10090.ENSMUSP00000039027,10090.ENSMUSP00000039098,10090.ENSMUSP00000039133,10090.ENSMUSP00000039269,10090.ENSMUSP00000039621,10090.ENSMUSP00000039776,10090.ENSMUSP00000040431,10090.ENSMUSP00000040486,10090.ENSMUSP00000041049,10090.ENSMUSP00000041152,10090.ENSMUSP00000041652,10090.ENSMUSP00000041774,10090.ENSMUSP00000041820,10090.ENSMUSP00000041831,10090.ENSMUSP00000041906,10090.ENSMUSP00000042283,10090.ENSMUSP00000042457,10090.ENSMUSP00000042602,10090.ENSMUSP00000042658,10090.ENSMUSP00000042691,10090.ENSMUSP00000043111,10090.ENSMUSP00000043123,10090.ENSMUSP00000043662,10090.ENSMUSP00000043676,10090.ENSMUSP00000044129,10090.ENSMUSP00000044134,10090.ENSMUSP00000044305,10090.ENSMUSP00000044435,10090.ENSMUSP00000044548,10090.ENSMUSP00000044645,10090.ENSMUSP00000044653,10090.ENSMUSP00000044677,10090.ENSMUSP00000044687,10090.ENSMUSP00000045073,10090.ENSMUSP00000045283,10090.ENSMUSP00000045291,10090.ENSMUSP00000045812,10090.ENSMUSP00000046643,10090.ENSMUSP00000046905,10090.ENSMUSP00000047083,10090.ENSMUSP00000047123,10090.ENSMUSP00000047157,10090.ENSMUSP00000047397,10090.ENSMUSP00000047467,10090.ENSMUSP00000047570,10090.ENSMUSP00000047571,10090.ENSMUSP00000047797,10090.ENSMUSP00000047872,10090.ENSMUSP00000048016,10090.ENSMUSP00000048153,10090.ENSMUSP00000048469,10090.ENSMUSP00000048470,10090.ENSMUSP00000048519,10090.ENSMUSP00000049116,10090.ENSMUSP00000049284,10090.ENSMUSP00000049528,10090.ENSMUSP00000049625,10090.ENSMUSP00000050395,10090.ENSMUSP00000050771,10090.ENSMUSP00000051432,10090.ENSMUSP00000052181,10090.ENSMUSP00000052872,10090.ENSMUSP00000052905,10090.ENSMUSP00000053900,10090.ENSMUSP00000054201,10090.ENSMUSP00000054424,10090.ENSMUSP00000054490,10090.ENSMUSP00000055254,10090.ENSMUSP00000055374,10090.ENSMUSP00000055470,10090.ENSMUSP00000055535,10090.ENSMUSP00000055969,10090.ENSMUSP00000056154,10090.ENSMUSP00000056719,10090.ENSMUSP00000057112,10090.ENSMUSP00000057512,10090.ENSMUSP00000057635,10090.ENSMUSP00000058105,10090.ENSMUSP00000058308,10090.ENSMUSP00000058840,10090.ENSMUSP00000059192,10090.ENSMUSP00000059783,10090.ENSMUSP00000061835,10090.ENSMUSP00000061923,10090.ENSMUSP00000062413,10090.ENSMUSP00000063976,10090.ENSMUSP00000064282,10090.ENSMUSP00000064334,10090.ENSMUSP00000064515,10090.ENSMUSP00000064947,10090.ENSMUSP00000065819,10090.ENSMUSP00000065940,10090.ENSMUSP00000066314,10090.ENSMUSP00000067680,10090.ENSMUSP00000068103,10090.ENSMUSP00000068380,10090.ENSMUSP00000068408,10090.ENSMUSP00000068511,10090.ENSMUSP00000068559,10090.ENSMUSP00000068896,10090.ENSMUSP00000069004,10090.ENSMUSP00000069243,10090.ENSMUSP00000069578,10090.ENSMUSP00000070983,10090.ENSMUSP00000070991,10090.ENSMUSP00000070995,10090.ENSMUSP00000071616,10090.ENSMUSP00000071794,10090.ENSMUSP00000071955,10090.ENSMUSP00000072008,10090.ENSMUSP00000072074,10090.ENSMUSP00000072406,10090.ENSMUSP00000072556,10090.ENSMUSP00000073061,10090.ENSMUSP00000073175,10090.ENSMUSP00000073880,10090.ENSMUSP00000074160,10090.ENSMUSP00000075067,10090.ENSMUSP00000075655,10090.ENSMUSP00000075709,10090.ENSMUSP00000076024,10090.ENSMUSP00000076971,10090.ENSMUSP00000076989,10090.ENSMUSP00000077019,10090.ENSMUSP00000077760,10090.ENSMUSP00000078207,10090.ENSMUSP00000078602,10090.ENSMUSP00000078641,10090.ENSMUSP00000078654,10090.ENSMUSP00000078901,10090.ENSMUSP00000079163,10090.ENSMUSP00000079228,10090.ENSMUSP00000079340,10090.ENSMUSP00000079672,10090.ENSMUSP00000079722,10090.ENSMUSP00000080203,10090.ENSMUSP00000080301,10090.ENSMUSP00000080354,10090.ENSMUSP00000080378,10090.ENSMUSP00000080523,10090.ENSMUSP00000080854,10090.ENSMUSP00000080949,10090.ENSMUSP00000081142,10090.ENSMUSP00000081474,10090.ENSMUSP00000081572,10090.ENSMUSP00000082346,10090.ENSMUSP00000082682,10090.ENSMUSP00000083385,10090.ENSMUSP00000083561,10090.ENSMUSP00000083652,10090.ENSMUSP00000084466,10090.ENSMUSP00000085006,10090.ENSMUSP00000085625,10090.ENSMUSP00000085906,10090.ENSMUSP00000085993,10090.ENSMUSP00000086312,10090.ENSMUSP00000086460,10090.ENSMUSP00000086614,10090.ENSMUSP00000086788,10090.ENSMUSP00000087197,10090.ENSMUSP00000087770,10090.ENSMUSP00000088176,10090.ENSMUSP00000088249,10090.ENSMUSP00000088297,10090.ENSMUSP00000088365,10090.ENSMUSP00000089540,10090.ENSMUSP00000090059,10090.ENSMUSP00000090305,10090.ENSMUSP00000090525,10090.ENSMUSP00000091840,10090.ENSMUSP00000091889,10090.ENSMUSP00000091921,10090.ENSMUSP00000092901,10090.ENSMUSP00000093939,10090.ENSMUSP00000093959,10090.ENSMUSP00000094239,10090.ENSMUSP00000095538,10090.ENSMUSP00000097780,10090.ENSMUSP00000097901,10090.ENSMUSP00000098096,10090.ENSMUSP00000099435,10090.ENSMUSP00000099490,10090.ENSMUSP00000099509,10090.ENSMUSP00000099520,10090.ENSMUSP00000099536,10090.ENSMUSP00000099541,10090.ENSMUSP00000099561,10090.ENSMUSP00000099576,10090.ENSMUSP00000099595,10090.ENSMUSP00000099599,10090.ENSMUSP00000099621,10090.ENSMUSP00000099748,10090.ENSMUSP00000099757,10090.ENSMUSP00000099962,10090.ENSMUSP00000099979,10090.ENSMUSP00000099986,10090.ENSMUSP00000100771,10090.ENSMUSP00000100902,10090.ENSMUSP00000101479,10090.ENSMUSP00000101719,10090.ENSMUSP00000101858,10090.ENSMUSP00000102213,10090.ENSMUSP00000103162,10090.ENSMUSP00000103365,10090.ENSMUSP00000103788,10090.ENSMUSP00000103940,10090.ENSMUSP00000104067,10090.ENSMUSP00000104270,10090.ENSMUSP00000105094,10090.ENSMUSP00000105216,10090.ENSMUSP00000105358,10090.ENSMUSP00000105527,10090.ENSMUSP00000105612,10090.ENSMUSP00000105965,10090.ENSMUSP00000105985,10090.ENSMUSP00000106014,10090.ENSMUSP00000106249,10090.ENSMUSP00000106278,10090.ENSMUSP00000107237,10090.ENSMUSP00000107421,10090.ENSMUSP00000107595,10090.ENSMUSP00000107727,10090.ENSMUSP00000108313,10090.ENSMUSP00000108859,10090.ENSMUSP00000109164,10090.ENSMUSP00000109203,10090.ENSMUSP00000109257,10090.ENSMUSP00000109288,10090.ENSMUSP00000109312,10090.ENSMUSP00000109399,10090.ENSMUSP00000109671,10090.ENSMUSP00000110013,10090.ENSMUSP00000110229,10090.ENSMUSP00000110374,10090.ENSMUSP00000110563,10090.ENSMUSP00000110627,10090.ENSMUSP00000110731,10090.ENSMUSP00000110886,10090.ENSMUSP00000111032,10090.ENSMUSP00000111319,10090.ENSMUSP00000111977,10090.ENSMUSP00000112213,10090.ENSMUSP00000112277,10090.ENSMUSP00000112897,10090.ENSMUSP00000113370,10090.ENSMUSP00000113431,10090.ENSMUSP00000113660,10090.ENSMUSP00000113801,10090.ENSMUSP00000113820,10090.ENSMUSP00000114223,10090.ENSMUSP00000114968,10090.ENSMUSP00000115722,10090.ENSMUSP00000116259,10090.ENSMUSP00000116313,10090.ENSMUSP00000117022,10090.ENSMUSP00000117045,10090.ENSMUSP00000117496,10090.ENSMUSP00000117947,10090.ENSMUSP00000118105,10090.ENSMUSP00000118546,10090.ENSMUSP00000118656,10090.ENSMUSP00000118776,10090.ENSMUSP00000118787,10090.ENSMUSP00000119065,10090.ENSMUSP00000119875,10090.ENSMUSP00000119975,10090.ENSMUSP00000120014,10090.ENSMUSP00000120115,10090.ENSMUSP00000120414,10090.ENSMUSP00000120595,10090.ENSMUSP00000120911,10090.ENSMUSP00000121000,10090.ENSMUSP00000121005,10090.ENSMUSP00000121007,10090.ENSMUSP00000121309,10090.ENSMUSP00000121835,10090.ENSMUSP00000123865,10090.ENSMUSP00000124317,10090.ENSMUSP00000124846,10090.ENSMUSP00000125003,10090.ENSMUSP00000125590,10090.ENSMUSP00000125977,10090.ENSMUSP00000126135,10090.ENSMUSP00000126192,10090.ENSMUSP00000126202,10090.ENSMUSP00000126284,10090.ENSMUSP00000126294,10090.ENSMUSP00000126345,10090.ENSMUSP00000126374,10090.ENSMUSP00000126733,10090.ENSMUSP00000126854,10090.ENSMUSP00000126874,10090.ENSMUSP00000126897,10090.ENSMUSP00000127034,10090.ENSMUSP00000128331,10090.ENSMUSP00000128400,10090.ENSMUSP00000129247,10090.ENSMUSP00000129375,10090.ENSMUSP00000129447,10090.ENSMUSP00000129789,10090.ENSMUSP00000130023,10090.ENSMUSP00000131489,10090.ENSMUSP00000131624,10090.ENSMUSP00000132735,10090.ENSMUSP00000132963,10090.ENSMUSP00000133140,10090.ENSMUSP00000133245,10090.ENSMUSP00000133844,10090.ENSMUSP00000134178,10090.ENSMUSP00000134734,10090.ENSMUSP00000135181,10090.ENSMUSP00000136467,10090.ENSMUSP00000136527,10090.ENSMUSP00000136858,10090.ENSMUSP00000136972,10090.ENSMUSP00000137345,10090.ENSMUSP00000137631	Gnai3,Mcm7,Rpl13,Rpa1,Ddx3x,Smarcb1,Ilf2,Snrnp27,Uhrf1,Snd1,Ddx18,Akt1,Pabpc1,Crnkl1,Abcd1,Sf3a1,Paxip1,Prpf6,Snrpd1,Chaf1a,Rps11,Nob1,Rpl8,Hmox2,Dnmt1,Emg1,Ddx56,Rps5,Polr2e,U2af2,Nmrk2,Corin,Msh6,Hmox1,Trim28,Ctr9,Mthfd2,Pan2,Bcas2,Smpd4,Cdkal1,Rps9,Srm,Mvd,Aprt,Wtap,Ik,Khsrp,Hnrnpa0,Snrpb2,Prpf31,Rps18,Rpl10,Mta1,Dgcr8,Kcnq1,Pgam1,Rpa3,Cad,Ehmt2,U2af1,Cers2,Prpf3,Lta4h,Pds5b,Med24,Exosc10,Rpl19,Top2b,Ddx27,Ints2,Cdc73,Prpf8,G3bp1,Shmt1,Ddx39,Xab2,Smpd2,Hkdc1,Mum1,Rad50,Drg1,Rrm2,Dnmt3a,Ftsj3,Ddx5,Galk1,Ncbp3,Eftud2,Dcakd,Pnn,Sptlc2,Snw1,Sptb,Mnat1,Gtpbp4,Sptlc1,Trip13,Dimt1,Dhfr,Ppwd1,Skiv2l2,Rnaseh2b,Pspc1,Wbp4,Elp3,Med4,Acin1,Ngdn,Rad21,Khdrbs3,Eif3e,Tsta3,Rpl24,Mcm4,Ncbp2,Umps,Gtf2e1,Rfc4,Chaf1b,Rfc2,Sympk,Cdc5l,Bysl,Ppil1,Msh2,Nme4,Elp2,Thoc1,Wdr46,Iws1,Wdr33,Tcerg1,Rbm22,Fen1,Rpp30,Uhrf2,Pola2,Cpt1a,Smc3,Smndc1,Maoa,Taf5,Alyref,Cdk2,Rps26,Pa2g4,Prim1,Tk1,Eif4a3,Sec11a,Prps2,Exosc7,Thoc3,Sf3b1,Wdr75,Wdr12,Ercc5,Imp4,Prim2,Xrcc5,Mcm6,Nifk,Parp1,Hspa14,Eif3m,Cstf3,Nat10,Rad51,Pcna,Mgme1,Polr3f,Xrn2,Exosc9,Prpf38b,Pmvk,Larp7,Gar1,Ints12,Papss1,Mettl14,Ptbp2,Nbn,Xpa,Ncbp1,Pole3,Smu1,Ikbkap,Npr2,Gne,Psip1,Ctps,Tceb3,Ebna1bp2,Cda,Sfpq,Sesn2,Sf3a3,Smarcd3,Nmnat1,Orc5,Dhx15,Rfc1,Pds5a,Zfp326,Tfip11,Dck,Gtf2h3,Arl6ip4,Zcchc8,Srsf9,Ung,Ddx54,Rpl6,Abcg2,Tra2a,Smarcad1,Zfml,Ruvbl1,Ddx47,Atf7ip,Pop4,Rpl28,Maz,Rps3,Nsmce1,Rrm1,Atp6ap2,Hmgn5,Nono,Rps4x,Flna,Dkc1,Col4a2,Polb,Gins4,Mak16,Frg1,Eif2ak3,Nudt21,Gins2,Mre11a,Med17,Smarca4,Rsl24d1,Imp3,Rpl4,Mlh1,Rpf2,Tdp2,Nol10,Cdk13,Ints7,Fam207a,Ccar2,Dhx8,Snrpd2,Fbl,Dhx9,Thoc6,Zfp598,Nop14,Cpsf7,Rbm3,Tsr1,Cnot3,Ythdc1,Hnrnpk,Rfc3,Pold1,Stub1,Pak4,Wdr18,Spcs2,Rpl21,Gata6,Cox15,Rbm17,Dis3,Supt16,Eef1a1,Apex1,Hnrnpa1,Ddx21,Rpl22l1,Srrt,Sf3b6,Dicer1,Trir,Abhd4,Cdc40,Slfn9,Rbm8a,Smc1a,Cd3eap,Thoc2,Trmt6,Sf3b3,Dnph1,Acsl3,Pwp2,Utp6,Leo1,Eepd1,Nop2,Aqr,Sart1,Usp28,Jmjd6,Hnrnpu,Cpsf2,Smc4,Taf6,Rbmxl1,Rpl10a,Rbm25,Degs1,Alkbh5,Vwa9,Rbbp6,Gtf2i,Pus10,Polr2a,H2afx,Sh3bp1,Fasn,Eny2,Zmpste24,Nudt16l1,Rbm15,Rps23,Luc7l2,Zfp768,Taok1,Ddx17,Parn,Zfp830,Gtf3c1,Pam,Swi5,Gpam,Raly,Hnrnpll,Atp7a,Mcm3,Isg20l2,N6amt1,Mcm2,Sfswap,Snrpc,Atpif1,Far1,Usp39,Cwc22,Thoc7,Hmgb2,Ppp4r2,Klf13,Utp18,Fto,Cpsf6,Tsr3,Xrcc6,Top2a,Rps15,Cpsf4,Npm3,Srsf7,Dbr1,Xrcc1,Rpl7,Cpsf1,Rrs1,Pdcd11,Ggt5,Ints1,Hmga2,Pgrmc1,Rpl26,Rps7,Snrnp70,Npm1,Prpf40a,Sf3b4,Scaf8,Ssrp1,Hnrnph1,Prpf4b,Ppp1r1b,Prpf38a,U2surp,Nsmce2,Rpl17,Las1l,Rpl15,Snrpa,Rpl36,Rpl35,Thrap3,Rpl29,Zc3h15,Rpl3,Ppil3,Rpl32,Rpl5,Mdc1,Tardbp,Rplp2,Prpf4,Morf4l1,Hmgb1,Rnasel,Cdkn2d,Rfc5,Rqcd1,Hist1h4j,Rab23,Fmr1,Srrm2,Gtf2f2,H13,Rpl34,Ints6,Chrac1,Marf1,Ddx20,Hmgcs2,Rprd2,Ssb,Rbm27,Srsf2,Rpl27,Lig3,Nhp2l1,Ndnl2,Hsp90aa1,Jund,Adcy6,Mta2,Med14,Zcchc11,Larp4,Rbm26,Puf60,Rpl23,Acaca,Snrnp200,Nppa,Aldoc,Rpl23a,Mrto4,Ece1,Rpl11,Gale,Rpa2,Dmap1,Rps8,Rpl7a,Smc2,Pold2,Sf3b5,Cnot2,Srsf10,Foxk2,Fus,Rpl38,Cdk12,Rpl18,Rngtt,Rps16,Rps19,Tsen34,Top1,Rbm39,Rnaseh2a,Papola,Pes1,Ubr5,Srsf5,Rpl30,Rpl36al,Trp53bp1,Hnrnpc,Wdhd1,Hnrnpa3,Pbrm1,Rif1,Eif4e2,Fip1l1,Atrx,Pin4,Gfpt1,Myg1,Rpl9,Son,Rps28,Hmgb3,Rbmx,Adcy5,Luc7l,Rpl35a,Rpl39,Rbm10,Pqbp1,Kdm1a,Wbp11,Renbp,Mthfd1l,Furin,Rsl1d1,Dyrk1a,Pus7,Pld3,Tbpl1,Plrg1,Rpl13a,Srpk1,Setd2,Nme1,Srsf3,Mef2a,Snrpa1,Taf10,Ldb1,Tdp1,Dpm1,Rpl22,Srsf6,Pms2,Rps15a,Nhp2,Hnrnpm,Ythdf2,Srsf1,Tbl3,Tdg,Hnrnpdl,Polr1e,Sf1,Smchd1,Vprbp,Tbp,Tra2b,Srrm1,Bud31,Rps24,Mcm5,Ptbp1,Banf1,Gtf2e2,Rps13,Rnps1,Rbm7,Dctd,Zfp219,Ccnt1,Mov10,Eif4a1,Nolc1,Snrpe,Lox,Med16,Rbm20,Wibg,Hnrnpf,Rpl14,Carns1,Hnrnpd,Cd2bp2,Fam172a,Ddx46,Ubtf,Ddx39b,Hnrnpl,Foxp1,Ddc,Spcs3,Prpf19,Lig1,Rbm4,Rpl31
Q91XD2	Lims2		GO:0090304	Nucleic acid metabolic process	449	1777	0.5	8.02e-92	10090.ENSMUSP00000000505,10090.ENSMUSP00000000767,10090.ENSMUSP00000000804,10090.ENSMUSP00000000925,10090.ENSMUSP00000001042,10090.ENSMUSP00000001186,10090.ENSMUSP00000001258,10090.ENSMUSP00000001460,10090.ENSMUSP00000001724,10090.ENSMUSP00000001809,10090.ENSMUSP00000001818,10090.ENSMUSP00000002198,10090.ENSMUSP00000002291,10090.ENSMUSP00000002529,10090.ENSMUSP00000002551,10090.ENSMUSP00000002914,10090.ENSMUSP00000003946,10090.ENSMUSP00000004202,10090.ENSMUSP00000004379,10090.ENSMUSP00000004507,10090.ENSMUSP00000004786,10090.ENSMUSP00000005041,10090.ENSMUSP00000005503,10090.ENSMUSP00000005705,10090.ENSMUSP00000005749,10090.ENSMUSP00000005825,10090.ENSMUSP00000005830,10090.ENSMUSP00000006353,10090.ENSMUSP00000007007,10090.ENSMUSP00000007042,10090.ENSMUSP00000007814,10090.ENSMUSP00000007980,10090.ENSMUSP00000008477,10090.ENSMUSP00000008517,10090.ENSMUSP00000009099,10090.ENSMUSP00000009321,10090.ENSMUSP00000012627,10090.ENSMUSP00000013931,10090.ENSMUSP00000014684,10090.ENSMUSP00000015892,10090.ENSMUSP00000016569,10090.ENSMUSP00000017354,10090.ENSMUSP00000017408,10090.ENSMUSP00000017629,10090.ENSMUSP00000018143,10090.ENSMUSP00000018212,10090.ENSMUSP00000018337,10090.ENSMUSP00000018449,10090.ENSMUSP00000018727,10090.ENSMUSP00000019576,10090.ENSMUSP00000019614,10090.ENSMUSP00000020365,10090.ENSMUSP00000020649,10090.ENSMUSP00000020991,10090.ENSMUSP00000021048,10090.ENSMUSP00000021062,10090.ENSMUSP00000021135,10090.ENSMUSP00000021306,10090.ENSMUSP00000021381,10090.ENSMUSP00000021428,10090.ENSMUSP00000021523,10090.ENSMUSP00000021574,10090.ENSMUSP00000022053,10090.ENSMUSP00000022203,10090.ENSMUSP00000022226,10090.ENSMUSP00000022281,10090.ENSMUSP00000022499,10090.ENSMUSP00000022507,10090.ENSMUSP00000022601,10090.ENSMUSP00000022609,10090.ENSMUSP00000022705,10090.ENSMUSP00000022793,10090.ENSMUSP00000022815,10090.ENSMUSP00000022927,10090.ENSMUSP00000022954,10090.ENSMUSP00000022960,10090.ENSMUSP00000023353,10090.ENSMUSP00000023460,10090.ENSMUSP00000023525,10090.ENSMUSP00000023598,10090.ENSMUSP00000023666,10090.ENSMUSP00000023867,10090.ENSMUSP00000023882,10090.ENSMUSP00000024727,10090.ENSMUSP00000024783,10090.ENSMUSP00000024802,10090.ENSMUSP00000024967,10090.ENSMUSP00000025120,10090.ENSMUSP00000025137,10090.ENSMUSP00000025170,10090.ENSMUSP00000025243,10090.ENSMUSP00000025264,10090.ENSMUSP00000025375,10090.ENSMUSP00000025506,10090.ENSMUSP00000025651,10090.ENSMUSP00000025714,10090.ENSMUSP00000025739,10090.ENSMUSP00000025752,10090.ENSMUSP00000025930,10090.ENSMUSP00000025997,10090.ENSMUSP00000026027,10090.ENSMUSP00000026125,10090.ENSMUSP00000026416,10090.ENSMUSP00000026425,10090.ENSMUSP00000026461,10090.ENSMUSP00000026661,10090.ENSMUSP00000026667,10090.ENSMUSP00000026891,10090.ENSMUSP00000026990,10090.ENSMUSP00000027127,10090.ENSMUSP00000027139,10090.ENSMUSP00000027173,10090.ENSMUSP00000027214,10090.ENSMUSP00000027303,10090.ENSMUSP00000027312,10090.ENSMUSP00000027379,10090.ENSMUSP00000027601,10090.ENSMUSP00000027626,10090.ENSMUSP00000027777,10090.ENSMUSP00000028599,10090.ENSMUSP00000028608,10090.ENSMUSP00000028795,10090.ENSMUSP00000028817,10090.ENSMUSP00000028910,10090.ENSMUSP00000028914,10090.ENSMUSP00000028921,10090.ENSMUSP00000029269,10090.ENSMUSP00000029480,10090.ENSMUSP00000029588,10090.ENSMUSP00000029643,10090.ENSMUSP00000029650,10090.ENSMUSP00000029759,10090.ENSMUSP00000029780,10090.ENSMUSP00000029879,10090.ENSMUSP00000030013,10090.ENSMUSP00000030014,10090.ENSMUSP00000030091,10090.ENSMUSP00000030117,10090.ENSMUSP00000030140,10090.ENSMUSP00000030207,10090.ENSMUSP00000030427,10090.ENSMUSP00000030501,10090.ENSMUSP00000030623,10090.ENSMUSP00000030724,10090.ENSMUSP00000030734,10090.ENSMUSP00000030791,10090.ENSMUSP00000030872,10090.ENSMUSP00000031061,10090.ENSMUSP00000031092,10090.ENSMUSP00000031104,10090.ENSMUSP00000031227,10090.ENSMUSP00000031288,10090.ENSMUSP00000031333,10090.ENSMUSP00000031351,10090.ENSMUSP00000031376,10090.ENSMUSP00000031513,10090.ENSMUSP00000031587,10090.ENSMUSP00000031598,10090.ENSMUSP00000031841,10090.ENSMUSP00000031984,10090.ENSMUSP00000032088,10090.ENSMUSP00000032165,10090.ENSMUSP00000032326,10090.ENSMUSP00000032335,10090.ENSMUSP00000032585,10090.ENSMUSP00000032916,10090.ENSMUSP00000032998,10090.ENSMUSP00000033006,10090.ENSMUSP00000033673,10090.ENSMUSP00000033699,10090.ENSMUSP00000033776,10090.ENSMUSP00000033899,10090.ENSMUSP00000033938,10090.ENSMUSP00000033950,10090.ENSMUSP00000033983,10090.ENSMUSP00000033999,10090.ENSMUSP00000034204,10090.ENSMUSP00000034278,10090.ENSMUSP00000034405,10090.ENSMUSP00000034411,10090.ENSMUSP00000034707,10090.ENSMUSP00000034827,10090.ENSMUSP00000035079,10090.ENSMUSP00000035456,10090.ENSMUSP00000035660,10090.ENSMUSP00000035930,10090.ENSMUSP00000036013,10090.ENSMUSP00000036277,10090.ENSMUSP00000036382,10090.ENSMUSP00000036924,10090.ENSMUSP00000037251,10090.ENSMUSP00000037597,10090.ENSMUSP00000037613,10090.ENSMUSP00000038135,10090.ENSMUSP00000038137,10090.ENSMUSP00000038382,10090.ENSMUSP00000038958,10090.ENSMUSP00000038964,10090.ENSMUSP00000039027,10090.ENSMUSP00000039098,10090.ENSMUSP00000039133,10090.ENSMUSP00000039269,10090.ENSMUSP00000039621,10090.ENSMUSP00000039776,10090.ENSMUSP00000040431,10090.ENSMUSP00000040486,10090.ENSMUSP00000041049,10090.ENSMUSP00000041774,10090.ENSMUSP00000041831,10090.ENSMUSP00000041906,10090.ENSMUSP00000042283,10090.ENSMUSP00000042602,10090.ENSMUSP00000042658,10090.ENSMUSP00000042691,10090.ENSMUSP00000043123,10090.ENSMUSP00000043662,10090.ENSMUSP00000043676,10090.ENSMUSP00000044129,10090.ENSMUSP00000044305,10090.ENSMUSP00000044435,10090.ENSMUSP00000044548,10090.ENSMUSP00000044645,10090.ENSMUSP00000044653,10090.ENSMUSP00000044677,10090.ENSMUSP00000044687,10090.ENSMUSP00000045073,10090.ENSMUSP00000045812,10090.ENSMUSP00000046643,10090.ENSMUSP00000046905,10090.ENSMUSP00000047083,10090.ENSMUSP00000047123,10090.ENSMUSP00000047157,10090.ENSMUSP00000047397,10090.ENSMUSP00000047467,10090.ENSMUSP00000047570,10090.ENSMUSP00000047571,10090.ENSMUSP00000047797,10090.ENSMUSP00000047872,10090.ENSMUSP00000048016,10090.ENSMUSP00000048153,10090.ENSMUSP00000048469,10090.ENSMUSP00000048470,10090.ENSMUSP00000049116,10090.ENSMUSP00000049284,10090.ENSMUSP00000049528,10090.ENSMUSP00000049625,10090.ENSMUSP00000050395,10090.ENSMUSP00000050771,10090.ENSMUSP00000051432,10090.ENSMUSP00000052905,10090.ENSMUSP00000053900,10090.ENSMUSP00000054201,10090.ENSMUSP00000054424,10090.ENSMUSP00000055254,10090.ENSMUSP00000055374,10090.ENSMUSP00000055470,10090.ENSMUSP00000055535,10090.ENSMUSP00000055969,10090.ENSMUSP00000056154,10090.ENSMUSP00000056719,10090.ENSMUSP00000057512,10090.ENSMUSP00000058105,10090.ENSMUSP00000058308,10090.ENSMUSP00000059192,10090.ENSMUSP00000059783,10090.ENSMUSP00000061835,10090.ENSMUSP00000061923,10090.ENSMUSP00000062413,10090.ENSMUSP00000063976,10090.ENSMUSP00000064515,10090.ENSMUSP00000064947,10090.ENSMUSP00000065819,10090.ENSMUSP00000065940,10090.ENSMUSP00000066314,10090.ENSMUSP00000067680,10090.ENSMUSP00000068103,10090.ENSMUSP00000068380,10090.ENSMUSP00000068408,10090.ENSMUSP00000068511,10090.ENSMUSP00000068559,10090.ENSMUSP00000068896,10090.ENSMUSP00000069004,10090.ENSMUSP00000069243,10090.ENSMUSP00000069578,10090.ENSMUSP00000070983,10090.ENSMUSP00000070991,10090.ENSMUSP00000070995,10090.ENSMUSP00000071616,10090.ENSMUSP00000071794,10090.ENSMUSP00000071955,10090.ENSMUSP00000072008,10090.ENSMUSP00000072406,10090.ENSMUSP00000072556,10090.ENSMUSP00000073175,10090.ENSMUSP00000073880,10090.ENSMUSP00000074160,10090.ENSMUSP00000075067,10090.ENSMUSP00000075655,10090.ENSMUSP00000075709,10090.ENSMUSP00000076024,10090.ENSMUSP00000076971,10090.ENSMUSP00000076989,10090.ENSMUSP00000077019,10090.ENSMUSP00000077760,10090.ENSMUSP00000078207,10090.ENSMUSP00000078602,10090.ENSMUSP00000078641,10090.ENSMUSP00000078901,10090.ENSMUSP00000079228,10090.ENSMUSP00000079672,10090.ENSMUSP00000079722,10090.ENSMUSP00000080378,10090.ENSMUSP00000080854,10090.ENSMUSP00000080949,10090.ENSMUSP00000081142,10090.ENSMUSP00000081572,10090.ENSMUSP00000082346,10090.ENSMUSP00000082682,10090.ENSMUSP00000083385,10090.ENSMUSP00000083561,10090.ENSMUSP00000083652,10090.ENSMUSP00000084466,10090.ENSMUSP00000085006,10090.ENSMUSP00000085906,10090.ENSMUSP00000085993,10090.ENSMUSP00000086312,10090.ENSMUSP00000086788,10090.ENSMUSP00000087197,10090.ENSMUSP00000087770,10090.ENSMUSP00000088176,10090.ENSMUSP00000088297,10090.ENSMUSP00000088365,10090.ENSMUSP00000089540,10090.ENSMUSP00000090059,10090.ENSMUSP00000090305,10090.ENSMUSP00000090525,10090.ENSMUSP00000091840,10090.ENSMUSP00000091889,10090.ENSMUSP00000091921,10090.ENSMUSP00000092901,10090.ENSMUSP00000093959,10090.ENSMUSP00000094239,10090.ENSMUSP00000095538,10090.ENSMUSP00000097901,10090.ENSMUSP00000098096,10090.ENSMUSP00000099509,10090.ENSMUSP00000099561,10090.ENSMUSP00000099595,10090.ENSMUSP00000099621,10090.ENSMUSP00000099748,10090.ENSMUSP00000099757,10090.ENSMUSP00000099962,10090.ENSMUSP00000099979,10090.ENSMUSP00000099986,10090.ENSMUSP00000100771,10090.ENSMUSP00000100902,10090.ENSMUSP00000101479,10090.ENSMUSP00000101858,10090.ENSMUSP00000103162,10090.ENSMUSP00000103788,10090.ENSMUSP00000103940,10090.ENSMUSP00000104067,10090.ENSMUSP00000104270,10090.ENSMUSP00000105094,10090.ENSMUSP00000105216,10090.ENSMUSP00000105358,10090.ENSMUSP00000105527,10090.ENSMUSP00000105612,10090.ENSMUSP00000105965,10090.ENSMUSP00000105985,10090.ENSMUSP00000106278,10090.ENSMUSP00000107237,10090.ENSMUSP00000107421,10090.ENSMUSP00000107595,10090.ENSMUSP00000107727,10090.ENSMUSP00000108313,10090.ENSMUSP00000109164,10090.ENSMUSP00000109203,10090.ENSMUSP00000109257,10090.ENSMUSP00000109312,10090.ENSMUSP00000109671,10090.ENSMUSP00000110013,10090.ENSMUSP00000110229,10090.ENSMUSP00000110374,10090.ENSMUSP00000110627,10090.ENSMUSP00000110731,10090.ENSMUSP00000111032,10090.ENSMUSP00000111319,10090.ENSMUSP00000112213,10090.ENSMUSP00000113431,10090.ENSMUSP00000113801,10090.ENSMUSP00000113820,10090.ENSMUSP00000114223,10090.ENSMUSP00000114968,10090.ENSMUSP00000116259,10090.ENSMUSP00000116313,10090.ENSMUSP00000117022,10090.ENSMUSP00000117045,10090.ENSMUSP00000117496,10090.ENSMUSP00000117947,10090.ENSMUSP00000118105,10090.ENSMUSP00000118546,10090.ENSMUSP00000118656,10090.ENSMUSP00000119065,10090.ENSMUSP00000119875,10090.ENSMUSP00000120014,10090.ENSMUSP00000120115,10090.ENSMUSP00000120414,10090.ENSMUSP00000120595,10090.ENSMUSP00000120911,10090.ENSMUSP00000121000,10090.ENSMUSP00000121005,10090.ENSMUSP00000121007,10090.ENSMUSP00000121309,10090.ENSMUSP00000121835,10090.ENSMUSP00000123865,10090.ENSMUSP00000124317,10090.ENSMUSP00000124846,10090.ENSMUSP00000125003,10090.ENSMUSP00000125590,10090.ENSMUSP00000125977,10090.ENSMUSP00000126135,10090.ENSMUSP00000126192,10090.ENSMUSP00000126202,10090.ENSMUSP00000126284,10090.ENSMUSP00000126345,10090.ENSMUSP00000126374,10090.ENSMUSP00000126854,10090.ENSMUSP00000126874,10090.ENSMUSP00000126897,10090.ENSMUSP00000128331,10090.ENSMUSP00000128400,10090.ENSMUSP00000129247,10090.ENSMUSP00000129375,10090.ENSMUSP00000129447,10090.ENSMUSP00000129789,10090.ENSMUSP00000130023,10090.ENSMUSP00000131489,10090.ENSMUSP00000132735,10090.ENSMUSP00000132963,10090.ENSMUSP00000133140,10090.ENSMUSP00000133245,10090.ENSMUSP00000133844,10090.ENSMUSP00000134178,10090.ENSMUSP00000134734,10090.ENSMUSP00000135181,10090.ENSMUSP00000136858,10090.ENSMUSP00000136972,10090.ENSMUSP00000137345	Mcm7,Rpa1,Ddx3x,Smarcb1,Ilf2,Snrnp27,Uhrf1,Snd1,Ddx18,Pabpc1,Crnkl1,Sf3a1,Paxip1,Prpf6,Snrpd1,Chaf1a,Nob1,Dnmt1,Emg1,Ddx56,Polr2e,U2af2,Msh6,Trim28,Ctr9,Pan2,Bcas2,Cdkal1,Wtap,Ik,Khsrp,Hnrnpa0,Snrpb2,Prpf31,Mta1,Dgcr8,Rpa3,Ehmt2,U2af1,Prpf3,Pds5b,Med24,Exosc10,Top2b,Ddx27,Ints2,Cdc73,Prpf8,G3bp1,Ddx39,Xab2,Mum1,Rad50,Dnmt3a,Ftsj3,Ddx5,Ncbp3,Eftud2,Pnn,Snw1,Mnat1,Gtpbp4,Trip13,Dimt1,Ppwd1,Skiv2l2,Rnaseh2b,Pspc1,Wbp4,Elp3,Med4,Acin1,Ngdn,Rad21,Khdrbs3,Eif3e,Mcm4,Ncbp2,Gtf2e1,Rfc4,Chaf1b,Rfc2,Sympk,Cdc5l,Bysl,Ppil1,Msh2,Elp2,Thoc1,Wdr46,Iws1,Wdr33,Tcerg1,Rbm22,Fen1,Rpp30,Uhrf2,Pola2,Smc3,Smndc1,Taf5,Alyref,Cdk2,Pa2g4,Prim1,Tk1,Eif4a3,Exosc7,Thoc3,Sf3b1,Wdr75,Wdr12,Ercc5,Imp4,Prim2,Xrcc5,Mcm6,Nifk,Parp1,Cstf3,Nat10,Rad51,Pcna,Mgme1,Polr3f,Xrn2,Exosc9,Prpf38b,Larp7,Gar1,Ints12,Mettl14,Ptbp2,Nbn,Xpa,Ncbp1,Pole3,Smu1,Ikbkap,Psip1,Tceb3,Ebna1bp2,Sfpq,Sesn2,Sf3a3,Smarcd3,Orc5,Dhx15,Rfc1,Pds5a,Zfp326,Tfip11,Gtf2h3,Arl6ip4,Zcchc8,Srsf9,Ung,Ddx54,Tra2a,Smarcad1,Zfml,Ruvbl1,Ddx47,Atf7ip,Pop4,Maz,Rps3,Nsmce1,Nono,Flna,Dkc1,Col4a2,Polb,Gins4,Mak16,Frg1,Nudt21,Gins2,Mre11a,Med17,Smarca4,Imp3,Mlh1,Rpf2,Tdp2,Nol10,Cdk13,Ints7,Fam207a,Ccar2,Dhx8,Snrpd2,Fbl,Dhx9,Thoc6,Nop14,Cpsf7,Rbm3,Tsr1,Cnot3,Ythdc1,Hnrnpk,Rfc3,Pold1,Stub1,Pak4,Wdr18,Gata6,Rbm17,Dis3,Supt16,Apex1,Hnrnpa1,Ddx21,Srrt,Sf3b6,Dicer1,Trir,Cdc40,Slfn9,Rbm8a,Smc1a,Cd3eap,Thoc2,Trmt6,Sf3b3,Pwp2,Utp6,Leo1,Eepd1,Nop2,Aqr,Sart1,Usp28,Jmjd6,Hnrnpu,Cpsf2,Smc4,Taf6,Rbmxl1,Rpl10a,Rbm25,Alkbh5,Vwa9,Rbbp6,Gtf2i,Pus10,Polr2a,H2afx,Eny2,Zmpste24,Nudt16l1,Rbm15,Luc7l2,Zfp768,Taok1,Ddx17,Parn,Zfp830,Gtf3c1,Swi5,Raly,Hnrnpll,Mcm3,Isg20l2,N6amt1,Mcm2,Sfswap,Snrpc,Usp39,Cwc22,Thoc7,Hmgb2,Ppp4r2,Klf13,Utp18,Fto,Cpsf6,Tsr3,Xrcc6,Top2a,Rps15,Cpsf4,Npm3,Srsf7,Dbr1,Xrcc1,Rpl7,Cpsf1,Rrs1,Pdcd11,Ints1,Hmga2,Rpl26,Rps7,Snrnp70,Npm1,Prpf40a,Sf3b4,Scaf8,Ssrp1,Hnrnph1,Prpf4b,Ppp1r1b,Prpf38a,U2surp,Nsmce2,Las1l,Snrpa,Rpl35,Thrap3,Ppil3,Rpl5,Mdc1,Tardbp,Prpf4,Morf4l1,Hmgb1,Rnasel,Cdkn2d,Rfc5,Rqcd1,Hist1h4j,Fmr1,Srrm2,Gtf2f2,Ints6,Chrac1,Marf1,Ddx20,Rprd2,Ssb,Rbm27,Srsf2,Rpl27,Lig3,Nhp2l1,Ndnl2,Hsp90aa1,Jund,Mta2,Med14,Zcchc11,Rbm26,Puf60,Snrnp200,Mrto4,Rpl11,Rpa2,Dmap1,Rps8,Rpl7a,Smc2,Pold2,Sf3b5,Cnot2,Srsf10,Fus,Cdk12,Rngtt,Rps16,Rps19,Tsen34,Top1,Rbm39,Rnaseh2a,Papola,Pes1,Ubr5,Srsf5,Trp53bp1,Hnrnpc,Wdhd1,Hnrnpa3,Pbrm1,Rif1,Fip1l1,Atrx,Pin4,Myg1,Son,Rps28,Hmgb3,Rbmx,Luc7l,Rpl35a,Rbm10,Pqbp1,Wbp11,Rsl1d1,Pus7,Pld3,Tbpl1,Plrg1,Srpk1,Setd2,Nme1,Srsf3,Mef2a,Snrpa1,Taf10,Ldb1,Tdp1,Srsf6,Pms2,Nhp2,Hnrnpm,Ythdf2,Srsf1,Tbl3,Tdg,Hnrnpdl,Polr1e,Sf1,Smchd1,Vprbp,Tbp,Tra2b,Srrm1,Bud31,Rps24,Mcm5,Ptbp1,Banf1,Gtf2e2,Rnps1,Rbm7,Zfp219,Ccnt1,Mov10,Nolc1,Snrpe,Lox,Med16,Rbm20,Wibg,Hnrnpf,Rpl14,Hnrnpd,Cd2bp2,Fam172a,Ddx46,Ubtf,Ddx39b,Hnrnpl,Foxp1,Prpf19,Lig1,Rbm4
Q9D8X1	Cutc		GO:0071840	Cellular component organization or biogenesis	805	4954	0.31	1.01e-89	10090.ENSMUSP00000000001,10090.ENSMUSP00000000299,10090.ENSMUSP00000000505,10090.ENSMUSP00000000767,10090.ENSMUSP00000000804,10090.ENSMUSP00000000925,10090.ENSMUSP00000000939,10090.ENSMUSP00000000985,10090.ENSMUSP00000001258,10090.ENSMUSP00000001513,10090.ENSMUSP00000001548,10090.ENSMUSP00000001569,10090.ENSMUSP00000001592,10090.ENSMUSP00000001724,10090.ENSMUSP00000001780,10090.ENSMUSP00000001818,10090.ENSMUSP00000002011,10090.ENSMUSP00000002043,10090.ENSMUSP00000002073,10090.ENSMUSP00000002084,10090.ENSMUSP00000002112,10090.ENSMUSP00000002198,10090.ENSMUSP00000002291,10090.ENSMUSP00000002303,10090.ENSMUSP00000002529,10090.ENSMUSP00000002551,10090.ENSMUSP00000002603,10090.ENSMUSP00000002699,10090.ENSMUSP00000002757,10090.ENSMUSP00000002825,10090.ENSMUSP00000002889,10090.ENSMUSP00000002914,10090.ENSMUSP00000002979,10090.ENSMUSP00000003121,10090.ENSMUSP00000003268,10090.ENSMUSP00000003946,10090.ENSMUSP00000004036,10090.ENSMUSP00000004202,10090.ENSMUSP00000004375,10090.ENSMUSP00000004379,10090.ENSMUSP00000004507,10090.ENSMUSP00000004554,10090.ENSMUSP00000004646,10090.ENSMUSP00000004968,10090.ENSMUSP00000005218,10090.ENSMUSP00000005256,10090.ENSMUSP00000005503,10090.ENSMUSP00000005607,10090.ENSMUSP00000005671,10090.ENSMUSP00000005705,10090.ENSMUSP00000005749,10090.ENSMUSP00000006053,10090.ENSMUSP00000006112,10090.ENSMUSP00000006286,10090.ENSMUSP00000006301,10090.ENSMUSP00000006625,10090.ENSMUSP00000007130,10090.ENSMUSP00000007317,10090.ENSMUSP00000008517,10090.ENSMUSP00000008826,10090.ENSMUSP00000009099,10090.ENSMUSP00000009705,10090.ENSMUSP00000009713,10090.ENSMUSP00000013220,10090.ENSMUSP00000013294,10090.ENSMUSP00000013304,10090.ENSMUSP00000013931,10090.ENSMUSP00000015011,10090.ENSMUSP00000015137,10090.ENSMUSP00000015138,10090.ENSMUSP00000015511,10090.ENSMUSP00000015791,10090.ENSMUSP00000015892,10090.ENSMUSP00000016081,10090.ENSMUSP00000016569,10090.ENSMUSP00000016771,10090.ENSMUSP00000016781,10090.ENSMUSP00000017354,10090.ENSMUSP00000017408,10090.ENSMUSP00000017629,10090.ENSMUSP00000017692,10090.ENSMUSP00000017900,10090.ENSMUSP00000017946,10090.ENSMUSP00000018143,10090.ENSMUSP00000018274,10090.ENSMUSP00000018337,10090.ENSMUSP00000018449,10090.ENSMUSP00000018476,10090.ENSMUSP00000018561,10090.ENSMUSP00000018727,10090.ENSMUSP00000018744,10090.ENSMUSP00000018841,10090.ENSMUSP00000019198,10090.ENSMUSP00000019614,10090.ENSMUSP00000019697,10090.ENSMUSP00000019950,10090.ENSMUSP00000020023,10090.ENSMUSP00000020099,10090.ENSMUSP00000020163,10090.ENSMUSP00000020283,10090.ENSMUSP00000020312,10090.ENSMUSP00000020365,10090.ENSMUSP00000020403,10090.ENSMUSP00000020444,10090.ENSMUSP00000020490,10090.ENSMUSP00000020523,10090.ENSMUSP00000020649,10090.ENSMUSP00000020779,10090.ENSMUSP00000020980,10090.ENSMUSP00000020991,10090.ENSMUSP00000021048,10090.ENSMUSP00000021207,10090.ENSMUSP00000021273,10090.ENSMUSP00000021285,10090.ENSMUSP00000021329,10090.ENSMUSP00000021416,10090.ENSMUSP00000021458,10090.ENSMUSP00000021466,10090.ENSMUSP00000021554,10090.ENSMUSP00000021574,10090.ENSMUSP00000021761,10090.ENSMUSP00000021802,10090.ENSMUSP00000021807,10090.ENSMUSP00000021940,10090.ENSMUSP00000021950,10090.ENSMUSP00000021959,10090.ENSMUSP00000022053,10090.ENSMUSP00000022203,10090.ENSMUSP00000022218,10090.ENSMUSP00000022281,10090.ENSMUSP00000022429,10090.ENSMUSP00000022566,10090.ENSMUSP00000022660,10090.ENSMUSP00000022709,10090.ENSMUSP00000022784,10090.ENSMUSP00000022793,10090.ENSMUSP00000022815,10090.ENSMUSP00000022816,10090.ENSMUSP00000022830,10090.ENSMUSP00000022865,10090.ENSMUSP00000022881,10090.ENSMUSP00000022927,10090.ENSMUSP00000022960,10090.ENSMUSP00000023128,10090.ENSMUSP00000023269,10090.ENSMUSP00000023353,10090.ENSMUSP00000023525,10090.ENSMUSP00000023572,10090.ENSMUSP00000023598,10090.ENSMUSP00000023631,10090.ENSMUSP00000023666,10090.ENSMUSP00000023741,10090.ENSMUSP00000023756,10090.ENSMUSP00000023867,10090.ENSMUSP00000024783,10090.ENSMUSP00000024897,10090.ENSMUSP00000024967,10090.ENSMUSP00000025120,10090.ENSMUSP00000025166,10090.ENSMUSP00000025170,10090.ENSMUSP00000025379,10090.ENSMUSP00000025421,10090.ENSMUSP00000025561,10090.ENSMUSP00000025562,10090.ENSMUSP00000025668,10090.ENSMUSP00000025675,10090.ENSMUSP00000025714,10090.ENSMUSP00000025930,10090.ENSMUSP00000026009,10090.ENSMUSP00000026027,10090.ENSMUSP00000026328,10090.ENSMUSP00000026416,10090.ENSMUSP00000026425,10090.ENSMUSP00000026427,10090.ENSMUSP00000026436,10090.ENSMUSP00000026557,10090.ENSMUSP00000026635,10090.ENSMUSP00000026661,10090.ENSMUSP00000026663,10090.ENSMUSP00000026665,10090.ENSMUSP00000026667,10090.ENSMUSP00000026891,10090.ENSMUSP00000026917,10090.ENSMUSP00000027127,10090.ENSMUSP00000027139,10090.ENSMUSP00000027173,10090.ENSMUSP00000027303,10090.ENSMUSP00000027379,10090.ENSMUSP00000027495,10090.ENSMUSP00000027601,10090.ENSMUSP00000027626,10090.ENSMUSP00000027743,10090.ENSMUSP00000027752,10090.ENSMUSP00000027777,10090.ENSMUSP00000027897,10090.ENSMUSP00000028062,10090.ENSMUSP00000028106,10090.ENSMUSP00000028117,10090.ENSMUSP00000028239,10090.ENSMUSP00000028280,10090.ENSMUSP00000028282,10090.ENSMUSP00000028342,10090.ENSMUSP00000028382,10090.ENSMUSP00000028499,10090.ENSMUSP00000028522,10090.ENSMUSP00000028592,10090.ENSMUSP00000028608,10090.ENSMUSP00000028619,10090.ENSMUSP00000028691,10090.ENSMUSP00000028795,10090.ENSMUSP00000028817,10090.ENSMUSP00000028910,10090.ENSMUSP00000029013,10090.ENSMUSP00000029053,10090.ENSMUSP00000029085,10090.ENSMUSP00000029269,10090.ENSMUSP00000029476,10090.ENSMUSP00000029482,10090.ENSMUSP00000029643,10090.ENSMUSP00000029694,10090.ENSMUSP00000029699,10090.ENSMUSP00000029773,10090.ENSMUSP00000029780,10090.ENSMUSP00000029879,10090.ENSMUSP00000030013,10090.ENSMUSP00000030014,10090.ENSMUSP00000030091,10090.ENSMUSP00000030198,10090.ENSMUSP00000030207,10090.ENSMUSP00000030286,10090.ENSMUSP00000030311,10090.ENSMUSP00000030398,10090.ENSMUSP00000030456,10090.ENSMUSP00000030501,10090.ENSMUSP00000030623,10090.ENSMUSP00000030636,10090.ENSMUSP00000030644,10090.ENSMUSP00000030684,10090.ENSMUSP00000030698,10090.ENSMUSP00000030724,10090.ENSMUSP00000030734,10090.ENSMUSP00000030791,10090.ENSMUSP00000030851,10090.ENSMUSP00000030903,10090.ENSMUSP00000031055,10090.ENSMUSP00000031104,10090.ENSMUSP00000031131,10090.ENSMUSP00000031249,10090.ENSMUSP00000031288,10090.ENSMUSP00000031534,10090.ENSMUSP00000031565,10090.ENSMUSP00000031598,10090.ENSMUSP00000031617,10090.ENSMUSP00000031822,10090.ENSMUSP00000031862,10090.ENSMUSP00000031984,10090.ENSMUSP00000032165,10090.ENSMUSP00000032172,10090.ENSMUSP00000032179,10090.ENSMUSP00000032183,10090.ENSMUSP00000032326,10090.ENSMUSP00000032410,10090.ENSMUSP00000032555,10090.ENSMUSP00000032585,10090.ENSMUSP00000032754,10090.ENSMUSP00000032835,10090.ENSMUSP00000032998,10090.ENSMUSP00000033030,10090.ENSMUSP00000033088,10090.ENSMUSP00000033093,10090.ENSMUSP00000033154,10090.ENSMUSP00000033283,10090.ENSMUSP00000033313,10090.ENSMUSP00000033450,10090.ENSMUSP00000033498,10090.ENSMUSP00000033597,10090.ENSMUSP00000033699,10090.ENSMUSP00000033720,10090.ENSMUSP00000033761,10090.ENSMUSP00000033776,10090.ENSMUSP00000033899,10090.ENSMUSP00000033950,10090.ENSMUSP00000033952,10090.ENSMUSP00000033983,10090.ENSMUSP00000033999,10090.ENSMUSP00000034053,10090.ENSMUSP00000034093,10090.ENSMUSP00000034204,10090.ENSMUSP00000034206,10090.ENSMUSP00000034249,10090.ENSMUSP00000034278,10090.ENSMUSP00000034296,10090.ENSMUSP00000034339,10090.ENSMUSP00000034405,10090.ENSMUSP00000034585,10090.ENSMUSP00000034698,10090.ENSMUSP00000034707,10090.ENSMUSP00000034723,10090.ENSMUSP00000034738,10090.ENSMUSP00000034740,10090.ENSMUSP00000034745,10090.ENSMUSP00000034756,10090.ENSMUSP00000034787,10090.ENSMUSP00000034827,10090.ENSMUSP00000034879,10090.ENSMUSP00000034966,10090.ENSMUSP00000035055,10090.ENSMUSP00000035079,10090.ENSMUSP00000035100,10090.ENSMUSP00000035232,10090.ENSMUSP00000035303,10090.ENSMUSP00000035456,10090.ENSMUSP00000035930,10090.ENSMUSP00000035961,10090.ENSMUSP00000036093,10090.ENSMUSP00000036206,10090.ENSMUSP00000036382,10090.ENSMUSP00000036555,10090.ENSMUSP00000036924,10090.ENSMUSP00000036949,10090.ENSMUSP00000037120,10090.ENSMUSP00000037251,10090.ENSMUSP00000037304,10090.ENSMUSP00000037583,10090.ENSMUSP00000037597,10090.ENSMUSP00000037613,10090.ENSMUSP00000037619,10090.ENSMUSP00000037819,10090.ENSMUSP00000038135,10090.ENSMUSP00000038263,10090.ENSMUSP00000038382,10090.ENSMUSP00000038909,10090.ENSMUSP00000038958,10090.ENSMUSP00000039027,10090.ENSMUSP00000039110,10090.ENSMUSP00000039133,10090.ENSMUSP00000039139,10090.ENSMUSP00000039604,10090.ENSMUSP00000039621,10090.ENSMUSP00000039633,10090.ENSMUSP00000039709,10090.ENSMUSP00000040140,10090.ENSMUSP00000040232,10090.ENSMUSP00000040486,10090.ENSMUSP00000041049,10090.ENSMUSP00000041149,10090.ENSMUSP00000041744,10090.ENSMUSP00000041820,10090.ENSMUSP00000041857,10090.ENSMUSP00000041906,10090.ENSMUSP00000041907,10090.ENSMUSP00000042260,10090.ENSMUSP00000042283,10090.ENSMUSP00000042565,10090.ENSMUSP00000042602,10090.ENSMUSP00000042691,10090.ENSMUSP00000042852,10090.ENSMUSP00000043676,10090.ENSMUSP00000043703,10090.ENSMUSP00000044188,10090.ENSMUSP00000044248,10090.ENSMUSP00000044276,10090.ENSMUSP00000044395,10090.ENSMUSP00000044604,10090.ENSMUSP00000044639,10090.ENSMUSP00000044645,10090.ENSMUSP00000044827,10090.ENSMUSP00000044834,10090.ENSMUSP00000044877,10090.ENSMUSP00000045291,10090.ENSMUSP00000045542,10090.ENSMUSP00000045634,10090.ENSMUSP00000045812,10090.ENSMUSP00000045816,10090.ENSMUSP00000045873,10090.ENSMUSP00000046496,10090.ENSMUSP00000046524,10090.ENSMUSP00000046643,10090.ENSMUSP00000046905,10090.ENSMUSP00000046991,10090.ENSMUSP00000047012,10090.ENSMUSP00000047123,10090.ENSMUSP00000047173,10090.ENSMUSP00000047308,10090.ENSMUSP00000047353,10090.ENSMUSP00000047397,10090.ENSMUSP00000047570,10090.ENSMUSP00000047571,10090.ENSMUSP00000047672,10090.ENSMUSP00000047872,10090.ENSMUSP00000048016,10090.ENSMUSP00000048084,10090.ENSMUSP00000048101,10090.ENSMUSP00000048153,10090.ENSMUSP00000048334,10090.ENSMUSP00000048383,10090.ENSMUSP00000048457,10090.ENSMUSP00000048469,10090.ENSMUSP00000048519,10090.ENSMUSP00000048978,10090.ENSMUSP00000049038,10090.ENSMUSP00000049128,10090.ENSMUSP00000049335,10090.ENSMUSP00000049977,10090.ENSMUSP00000050014,10090.ENSMUSP00000050211,10090.ENSMUSP00000050481,10090.ENSMUSP00000050716,10090.ENSMUSP00000050897,10090.ENSMUSP00000051068,10090.ENSMUSP00000051163,10090.ENSMUSP00000051432,10090.ENSMUSP00000051544,10090.ENSMUSP00000051731,10090.ENSMUSP00000052181,10090.ENSMUSP00000052619,10090.ENSMUSP00000052863,10090.ENSMUSP00000052905,10090.ENSMUSP00000053129,10090.ENSMUSP00000053176,10090.ENSMUSP00000053891,10090.ENSMUSP00000053897,10090.ENSMUSP00000053900,10090.ENSMUSP00000054168,10090.ENSMUSP00000054490,10090.ENSMUSP00000054499,10090.ENSMUSP00000054634,10090.ENSMUSP00000054943,10090.ENSMUSP00000055254,10090.ENSMUSP00000055470,10090.ENSMUSP00000055535,10090.ENSMUSP00000056154,10090.ENSMUSP00000056888,10090.ENSMUSP00000057096,10090.ENSMUSP00000057270,10090.ENSMUSP00000057308,10090.ENSMUSP00000057462,10090.ENSMUSP00000057512,10090.ENSMUSP00000057984,10090.ENSMUSP00000058221,10090.ENSMUSP00000058283,10090.ENSMUSP00000058840,10090.ENSMUSP00000059192,10090.ENSMUSP00000059501,10090.ENSMUSP00000059783,10090.ENSMUSP00000060026,10090.ENSMUSP00000060054,10090.ENSMUSP00000060225,10090.ENSMUSP00000060749,10090.ENSMUSP00000061493,10090.ENSMUSP00000061923,10090.ENSMUSP00000062030,10090.ENSMUSP00000062110,10090.ENSMUSP00000062413,10090.ENSMUSP00000063250,10090.ENSMUSP00000063656,10090.ENSMUSP00000063734,10090.ENSMUSP00000063976,10090.ENSMUSP00000064261,10090.ENSMUSP00000064282,10090.ENSMUSP00000064443,10090.ENSMUSP00000064515,10090.ENSMUSP00000064518,10090.ENSMUSP00000064893,10090.ENSMUSP00000065278,10090.ENSMUSP00000065810,10090.ENSMUSP00000065940,10090.ENSMUSP00000066015,10090.ENSMUSP00000066068,10090.ENSMUSP00000067217,10090.ENSMUSP00000067241,10090.ENSMUSP00000067337,10090.ENSMUSP00000068103,10090.ENSMUSP00000068374,10090.ENSMUSP00000068408,10090.ENSMUSP00000068511,10090.ENSMUSP00000068530,10090.ENSMUSP00000068559,10090.ENSMUSP00000068713,10090.ENSMUSP00000068896,10090.ENSMUSP00000068931,10090.ENSMUSP00000069004,10090.ENSMUSP00000069257,10090.ENSMUSP00000069416,10090.ENSMUSP00000069578,10090.ENSMUSP00000069751,10090.ENSMUSP00000070018,10090.ENSMUSP00000070588,10090.ENSMUSP00000070957,10090.ENSMUSP00000070995,10090.ENSMUSP00000071163,10090.ENSMUSP00000071616,10090.ENSMUSP00000071619,10090.ENSMUSP00000071704,10090.ENSMUSP00000071955,10090.ENSMUSP00000071966,10090.ENSMUSP00000072008,10090.ENSMUSP00000072087,10090.ENSMUSP00000072136,10090.ENSMUSP00000072428,10090.ENSMUSP00000072556,10090.ENSMUSP00000072672,10090.ENSMUSP00000072773,10090.ENSMUSP00000073061,10090.ENSMUSP00000073175,10090.ENSMUSP00000073880,10090.ENSMUSP00000074139,10090.ENSMUSP00000074293,10090.ENSMUSP00000074310,10090.ENSMUSP00000074707,10090.ENSMUSP00000074862,10090.ENSMUSP00000074872,10090.ENSMUSP00000074898,10090.ENSMUSP00000074899,10090.ENSMUSP00000075067,10090.ENSMUSP00000075178,10090.ENSMUSP00000075242,10090.ENSMUSP00000075376,10090.ENSMUSP00000075476,10090.ENSMUSP00000075655,10090.ENSMUSP00000075772,10090.ENSMUSP00000075953,10090.ENSMUSP00000076402,10090.ENSMUSP00000077132,10090.ENSMUSP00000077380,10090.ENSMUSP00000077757,10090.ENSMUSP00000077781,10090.ENSMUSP00000078459,10090.ENSMUSP00000078641,10090.ENSMUSP00000078901,10090.ENSMUSP00000079356,10090.ENSMUSP00000079380,10090.ENSMUSP00000079613,10090.ENSMUSP00000079672,10090.ENSMUSP00000080354,10090.ENSMUSP00000080614,10090.ENSMUSP00000080854,10090.ENSMUSP00000081142,10090.ENSMUSP00000081547,10090.ENSMUSP00000081714,10090.ENSMUSP00000081912,10090.ENSMUSP00000081941,10090.ENSMUSP00000082034,10090.ENSMUSP00000082346,10090.ENSMUSP00000082406,10090.ENSMUSP00000082500,10090.ENSMUSP00000082682,10090.ENSMUSP00000083385,10090.ENSMUSP00000083652,10090.ENSMUSP00000084573,10090.ENSMUSP00000085006,10090.ENSMUSP00000085218,10090.ENSMUSP00000085316,10090.ENSMUSP00000085549,10090.ENSMUSP00000085625,10090.ENSMUSP00000085632,10090.ENSMUSP00000085906,10090.ENSMUSP00000086094,10090.ENSMUSP00000086312,10090.ENSMUSP00000086422,10090.ENSMUSP00000086724,10090.ENSMUSP00000087119,10090.ENSMUSP00000087457,10090.ENSMUSP00000087714,10090.ENSMUSP00000087770,10090.ENSMUSP00000087955,10090.ENSMUSP00000088176,10090.ENSMUSP00000088287,10090.ENSMUSP00000088288,10090.ENSMUSP00000088493,10090.ENSMUSP00000089948,10090.ENSMUSP00000090245,10090.ENSMUSP00000090305,10090.ENSMUSP00000090525,10090.ENSMUSP00000090644,10090.ENSMUSP00000090854,10090.ENSMUSP00000091238,10090.ENSMUSP00000091329,10090.ENSMUSP00000091840,10090.ENSMUSP00000091921,10090.ENSMUSP00000092228,10090.ENSMUSP00000092399,10090.ENSMUSP00000092690,10090.ENSMUSP00000093090,10090.ENSMUSP00000093644,10090.ENSMUSP00000093959,10090.ENSMUSP00000094528,10090.ENSMUSP00000095832,10090.ENSMUSP00000096096,10090.ENSMUSP00000096113,10090.ENSMUSP00000096549,10090.ENSMUSP00000097089,10090.ENSMUSP00000097294,10090.ENSMUSP00000097519,10090.ENSMUSP00000097561,10090.ENSMUSP00000097599,10090.ENSMUSP00000097780,10090.ENSMUSP00000097797,10090.ENSMUSP00000098096,10090.ENSMUSP00000098405,10090.ENSMUSP00000098631,10090.ENSMUSP00000098701,10090.ENSMUSP00000098897,10090.ENSMUSP00000099368,10090.ENSMUSP00000099422,10090.ENSMUSP00000099425,10090.ENSMUSP00000099435,10090.ENSMUSP00000099461,10090.ENSMUSP00000099470,10090.ENSMUSP00000099487,10090.ENSMUSP00000099490,10090.ENSMUSP00000099491,10090.ENSMUSP00000099501,10090.ENSMUSP00000099506,10090.ENSMUSP00000099509,10090.ENSMUSP00000099541,10090.ENSMUSP00000099549,10090.ENSMUSP00000099561,10090.ENSMUSP00000099595,10090.ENSMUSP00000099621,10090.ENSMUSP00000099652,10090.ENSMUSP00000099658,10090.ENSMUSP00000099671,10090.ENSMUSP00000099692,10090.ENSMUSP00000099723,10090.ENSMUSP00000099748,10090.ENSMUSP00000099755,10090.ENSMUSP00000099757,10090.ENSMUSP00000099815,10090.ENSMUSP00000099851,10090.ENSMUSP00000099898,10090.ENSMUSP00000099902,10090.ENSMUSP00000099907,10090.ENSMUSP00000099930,10090.ENSMUSP00000099962,10090.ENSMUSP00000099979,10090.ENSMUSP00000099990,10090.ENSMUSP00000100868,10090.ENSMUSP00000101004,10090.ENSMUSP00000101049,10090.ENSMUSP00000101341,10090.ENSMUSP00000101453,10090.ENSMUSP00000101479,10090.ENSMUSP00000101734,10090.ENSMUSP00000101834,10090.ENSMUSP00000101858,10090.ENSMUSP00000101908,10090.ENSMUSP00000101921,10090.ENSMUSP00000102213,10090.ENSMUSP00000102381,10090.ENSMUSP00000102891,10090.ENSMUSP00000102926,10090.ENSMUSP00000102995,10090.ENSMUSP00000103474,10090.ENSMUSP00000103481,10090.ENSMUSP00000103825,10090.ENSMUSP00000103940,10090.ENSMUSP00000104067,10090.ENSMUSP00000104069,10090.ENSMUSP00000104136,10090.ENSMUSP00000104216,10090.ENSMUSP00000104511,10090.ENSMUSP00000104872,10090.ENSMUSP00000105094,10090.ENSMUSP00000105174,10090.ENSMUSP00000105237,10090.ENSMUSP00000105531,10090.ENSMUSP00000105612,10090.ENSMUSP00000105846,10090.ENSMUSP00000105976,10090.ENSMUSP00000106017,10090.ENSMUSP00000106278,10090.ENSMUSP00000106353,10090.ENSMUSP00000106746,10090.ENSMUSP00000106750,10090.ENSMUSP00000106801,10090.ENSMUSP00000107250,10090.ENSMUSP00000107262,10090.ENSMUSP00000107333,10090.ENSMUSP00000107370,10090.ENSMUSP00000107387,10090.ENSMUSP00000107421,10090.ENSMUSP00000107727,10090.ENSMUSP00000107750,10090.ENSMUSP00000108300,10090.ENSMUSP00000108311,10090.ENSMUSP00000108313,10090.ENSMUSP00000108675,10090.ENSMUSP00000108678,10090.ENSMUSP00000109004,10090.ENSMUSP00000109084,10090.ENSMUSP00000109197,10090.ENSMUSP00000109203,10090.ENSMUSP00000109230,10090.ENSMUSP00000109257,10090.ENSMUSP00000109585,10090.ENSMUSP00000109671,10090.ENSMUSP00000109683,10090.ENSMUSP00000109795,10090.ENSMUSP00000109880,10090.ENSMUSP00000109979,10090.ENSMUSP00000110013,10090.ENSMUSP00000110069,10090.ENSMUSP00000110223,10090.ENSMUSP00000110229,10090.ENSMUSP00000110374,10090.ENSMUSP00000110532,10090.ENSMUSP00000110627,10090.ENSMUSP00000110731,10090.ENSMUSP00000110894,10090.ENSMUSP00000110927,10090.ENSMUSP00000111222,10090.ENSMUSP00000111276,10090.ENSMUSP00000111306,10090.ENSMUSP00000111309,10090.ENSMUSP00000111319,10090.ENSMUSP00000111977,10090.ENSMUSP00000112072,10090.ENSMUSP00000112138,10090.ENSMUSP00000112213,10090.ENSMUSP00000112259,10090.ENSMUSP00000112843,10090.ENSMUSP00000112860,10090.ENSMUSP00000112963,10090.ENSMUSP00000113070,10090.ENSMUSP00000113103,10090.ENSMUSP00000113431,10090.ENSMUSP00000113703,10090.ENSMUSP00000114223,10090.ENSMUSP00000115062,10090.ENSMUSP00000115136,10090.ENSMUSP00000115292,10090.ENSMUSP00000115470,10090.ENSMUSP00000115645,10090.ENSMUSP00000116205,10090.ENSMUSP00000116259,10090.ENSMUSP00000116313,10090.ENSMUSP00000117496,10090.ENSMUSP00000117616,10090.ENSMUSP00000118105,10090.ENSMUSP00000118546,10090.ENSMUSP00000119065,10090.ENSMUSP00000119600,10090.ENSMUSP00000119790,10090.ENSMUSP00000120014,10090.ENSMUSP00000120362,10090.ENSMUSP00000120365,10090.ENSMUSP00000120595,10090.ENSMUSP00000120830,10090.ENSMUSP00000120911,10090.ENSMUSP00000121000,10090.ENSMUSP00000121007,10090.ENSMUSP00000121182,10090.ENSMUSP00000121309,10090.ENSMUSP00000121619,10090.ENSMUSP00000121835,10090.ENSMUSP00000122056,10090.ENSMUSP00000122354,10090.ENSMUSP00000123865,10090.ENSMUSP00000124111,10090.ENSMUSP00000124317,10090.ENSMUSP00000124376,10090.ENSMUSP00000124947,10090.ENSMUSP00000125007,10090.ENSMUSP00000125977,10090.ENSMUSP00000126135,10090.ENSMUSP00000126202,10090.ENSMUSP00000126279,10090.ENSMUSP00000126338,10090.ENSMUSP00000126702,10090.ENSMUSP00000126850,10090.ENSMUSP00000126961,10090.ENSMUSP00000128244,10090.ENSMUSP00000128331,10090.ENSMUSP00000128400,10090.ENSMUSP00000128483,10090.ENSMUSP00000128819,10090.ENSMUSP00000128871,10090.ENSMUSP00000128888,10090.ENSMUSP00000129186,10090.ENSMUSP00000129205,10090.ENSMUSP00000129247,10090.ENSMUSP00000129584,10090.ENSMUSP00000129675,10090.ENSMUSP00000129789,10090.ENSMUSP00000130221,10090.ENSMUSP00000130294,10090.ENSMUSP00000130668,10090.ENSMUSP00000130696,10090.ENSMUSP00000130981,10090.ENSMUSP00000131489,10090.ENSMUSP00000131840,10090.ENSMUSP00000133140,10090.ENSMUSP00000133844,10090.ENSMUSP00000134178,10090.ENSMUSP00000134572,10090.ENSMUSP00000134854,10090.ENSMUSP00000135181,10090.ENSMUSP00000135703,10090.ENSMUSP00000136280,10090.ENSMUSP00000136858,10090.ENSMUSP00000137931,10090.ENSMUSP00000138433,10090.ENSMUSP00000139043,10090.ENSMUSP00000140250	Gnai3,Itgb2,Mcm7,Rpa1,Ddx3x,Smarcb1,Hip1r,Oxa1l,Uhrf1,Tubb6,Itga3,Flot1,Jup,Ddx18,Akt1,Crnkl1,Esam,Ccdc47,Ltbp2,Abcd1,Trappc6a,Sf3a1,Paxip1,Rhoc,Prpf6,Snrpd1,Scrib,Akap8,Cox16,Baz1b,Flii,Chaf1a,Lamb1,Rab8a,Sh3gl1,Nob1,Efnb3,Dnmt1,Phb2,Emg1,Ddx56,Rps5,Coro1c,Plod3,Cd44,Ndrg1,Msh6,Asf1b,Igf1r,Trim28,Ctr9,Smpd4,Ephb3,Inpp5k,Lrwd1,Rbm14,Ctnnb1,Krt19,Prpf31,Rpl10,Mta1,Eng,Mkl2,Amotl1,Gfod2,Atp6v0d1,Ehmt2,Surf4,Limk1,Eln,Plxnd1,Lama5,Prpf3,H2afy,Pds5b,Myh9,Ift27,Med24,Exosc10,Top2b,Suz12,Slc12a7,Fam134c,Ddx27,Csnk1d,Cdc73,Prpf8,Stk3,Myo1b,G3bp1,Shmt1,Aatf,Fis1,Xab2,Haus5,Ltv1,Reep3,Cdk1,Nedd1,H2afy2,Mcu,Mum1,Csrp2,Llph,Wdr82,Pex13,Rad50,Mpo,Rrm2,Dnmt3a,Ftsj3,Fam101b,Vamp2,Stx8,Gosr2,Mbip,Sptb,Atl1,Actn1,Gtpbp4,Trim27,Cap2,Dek,Lman2,Dbn1,Txndc15,Trip13,Dimt1,Dhfr,Skiv2l2,Arf4,Spata13,Loxl2,Spry2,Haus4,Acin1,Ngdn,Sub1,Ripk3,Mtdh,Fam134b,Rad21,Eif3e,Itga5,Rpl24,Mcm4,Gtf2e1,Cxadr,Rfc4,Brwd1,Chaf1b,Kmt2d,Racgap1,Rfc2,Bysl,Vapa,Msh2,Elp2,Cdh2,Wdr46,Dpysl3,Seh1l,Anxa1,Incenp,Atl3,Naa40,Rpp30,Smc3,Arl3,Taf5,Prdx4,Cdk2,Pa2g4,Esyt1,Baiap2,Bet1l,Farp1,Tk1,Cbx8,Cbx4,Eif4a3,Exosc7,Nrp1,Sf3b1,Wdr75,Wdr12,Imp4,Xrcc5,Sept2,Mcm6,Nifk,Stx6,Lamc1,Parp1,Smyd2,Vim,Itga8,Yme1l1,Gsn,Col5a1,Brd3,Ssna1,Nup35,Itgav,Itga6,Eif3m,Nat10,Hsd17b12,Arfgap2,Rad51,Pcna,Mgme1,Rae1,Ptpn1,Mrgbp,Exosc9,Sec22b,Gpsm2,Gar1,Arhgef2,Lmna,Cnn3,Ptbp2,Nbn,Xpa,Ncbp1,Pole3,Reck,Psip1,Dock7,Ift74,Slc2a1,Nasp,Ebna1bp2,Sfpq,Stmn1,Zfp593,Gnl2,Stx12,Sesn2,Sf3a3,Smarcd3,Tomm7,Atad3a,Emilin1,Pds5a,Uchl1,Sparcl1,Tfip11,Mad1l1,Fscn1,Ddx54,Rpl6,Abcg2,Cbx3,Smarcad1,Ruvbl1,Chchd6,Nup210,Tmem43,Ddx47,Tada3,Tomm40,Pop4,Sema4b,Acan,Rps3,Parva,Rnf40,Bax,Plk1,Rrm1,Atp6ap2,Gpc4,Timm17b,Hmgn5,Flna,Rbbp7,Hcfc1,Dkc1,Col4a2,Gins4,Sfrp1,Mak16,Frg1,Pdlim3,Eif2ak3,Nudt21,Bbs2,Gtl3,Gins2,Pik3r2,Cdh5,Mre11a,Apoa4,Tmed1,Smarca4,Aldh1a2,Rsl24d1,Nedd4,Myo1e,Anxa2,Phip,Imp3,Hmg20a,Rpl4,Map4,Mlh1,Ttc21a,Klhdc8b,Ntmt1,Rpf2,Nol10,Tlk1,Ipo9,Chmp4b,Fam207a,Ipo4,Ccar2,S100a10,Nexn,Dhx8,Hist1h1t,Tmed10,Snrpd2,Fbl,L3mbtl3,Myo1d,Dhx9,Noc4l,Nop14,Cspg4,Cpsf7,Tsr1,Serbp1,Ythdc1,Arhgap44,Mul1,Rfc3,Tln2,Pcm1,Lman1,Wapal,Pak4,Wdr18,Mif,Ofd1,Cox15,Rab8b,Dis3,F11r,Ncapd2,Supt16,Cdc42bpb,Apex1,Ddx21,Tmem33,Dicer1,Ptk7,Ptma,Scarf1,Sh3pxd2b,Hist1h1d,Aaas,Rhot2,Smc1a,Mybbp1a,Arhgap18,Bet1,Acsl3,Tspyl5,Antxr1,Pwp2,Hist1h1c,Anln,Phldb2,Rftn1,Utp6,Leo1,Wipf2,Fbxw8,Nop2,Pdlim7,Phf2,Atp1b2,Sart1,Jmjd6,Hnrnpu,Setd1a,Smc4,Taf6,Nup133,Nup88,Rbmxl1,Fbln2,Kif4,Surf6,Rpl10a,Degs1,Ccdc88a,Ep400,Cul7,Ift172,Slk,Rilpl1,Mtss1l,Tmem201,Efnb1,S1pr1,Pdzd11,Mical2,H2afx,Vamp4,Plxnb2,Sh3bp1,Pard6b,Nfib,Eny2,Baiap2l1,Synpo2l,Itga2,Erbb2,Zmpste24,Zfp207,Rps23,Fn1,Cdc42,Cep68,Luc7l2,Taok1,Ddx17,Zfp830,Ubqln2,Dsg2,Champ1,Hist1h1e,Vti1b,Swi5,No66,Lemd2,Timm29,Atp7a,Mcm3,Vamp8,Isg20l2,Sepn1,Chd4,Snx33,Llgl1,Eea1,Mcm2,Hist1h1a,Tapt1,Sfswap,Stag2,Neo1,Ezr,Snrpc,Kif2c,Atpif1,Slitrk4,Usp39,Ctnnd1,Arfgap3,Leprel4,Rtn3,Hmgb2,Lrrc8c,Actn4,Cdc42ep3,Nav1,Supt7l,Utp18,Map1b,Cpsf6,Tsr3,Nup98,Xrcc6,Nusap1,Top2a,Mta3,Rps15,Ppp1r12a,Itgb5,Npm3,Dnah5,Cthrc1,Rab13,Ash2l,Xrcc1,Rcc2,Rpl7,Elmo2,Tnnt1,Rrs1,Plxnb1,Pdcd11,Tmod3,Flot2,Aplp2,Hmga2,Cgnl1,Postn,Pgrmc1,Rpl26,Rps7,Ncaph2,Sept11,Hist1h2ak,Cdyl,Szt2,Stard5,Pvrl2,Nfia,Npm1,Tubb2b,Arhgap35,Pdzrn3,Rnf2,Prpf40a,Plec,Ndufa3,Mical3,Itga1,Nsl1,Bak1,Enah,Ube2s,Nsmce2,Las1l,Hist1h1b,Rac1,Cdh3,Rpl35,Rpl3,Timm50,Rpl5,Tardbp,Bub3,Plekha7,Numa1,Crtap,Rcor1,Morf4l1,Daam1,Brms1l,Hmgb1,Rnasel,Rfc5,Capn6,Hist1h4j,Stx16,Adnp,Tbl1x,Rab23,Acrbp,Fmr1,Smarcc1,Gtf2f2,Tm9sf4,Sun2,Mmp14,Itgb1,Trio,Marf1,Myoz1,Ddx20,Hist2h2be,Hist2h2ac,Nes,Mbd3,Marcks,Rpl27,Lig3,Dynlt1c,Cyfip2,Casp3,Filip1,Nhp2l1,Hsp90aa1,Plekhg2,Ccdc8,Lrrc8a,Syne3,Vti1a,Mta2,Eml4,Rhog,Snap91,Plekhf1,Elavl1,Nsd1,Hist1h2bb,Mical1,Ttn,Pitpnm1,Larp4,Sptan1,Puf60,Anxa7,Jagn1,Shroom2,Mad2l1,Cttn,Smarce1,Epb4.1l1,Rpl23,Dstn,Cds2,Nop56,Acaca,Sirpa,Ube4b,Pex14,Snrnp200,Rpl23a,Crocc,Mrto4,Rpl11,Rpa2,Tjp1,Rbbp4,Myh10,Sort1,Lepre1,Dmap1,Ptgfrn,Rps8,Pkp4,Kank4,Ptprd,Sptbn1,Rtn4,Set,Rpl7a,Smc2,Anp32b,Smarcc2,Cirbp,Col18a1,Mfn2,Hp1bp3,Srsf10,Lphn2,Cep131,Fus,Scmh1,Sept1,Rpl38,Capza1,Pogz,Hdgfrp3,Tnc,Prmt1,Clta,Wdr62,Rps16,Rps19,Myo1c,Slc1a5,Bap18,Anxa6,Sulf2,Top1,Nup93,Cpne1,Tmed9,Pes1,Col14a1,Smoc1,Ncaph,Trp53bp1,Arhgap5,Cdc42bpa,Ptk2b,Pom121,Ppfibp1,Xirp1,Rassf8,Add3,Tor1aip2,Wdhd1,Pbrm1,Hat1,Epb4.1l3,Gnl3l,Rif1,Nrk,Shroom3,Golga2,Col4a3,Obsl1,Atrx,Rab7,Pin4,Wdr5,Son,Tmsb10,Crmp1,Brd2,Add1,Rps28,Tacc3,Vma21,Hmgb3,Rbmx,Rps10,Luc7l,Rpl35a,Sept6,Sept7,Yeats2,Arvcf,Hdac6,Ranbp1,Pqbp1,Kdm1a,Mprip,Snap23,Wbp11,Cfl1,S100a9,Lsg1,Taok2,Brd4,Lemd3,Rsl1d1,Pxdn,Tbpl1,Dsp,Frmd5,Mpv17,Whsc1l1,Msto1,Stag1,Srpk1,Setd2,Mef2a,Tpr,Taf10,Ldb1,Srsf6,Macf1,Heg1,Nhp2,Gpc6,Ndc1,Srsf1,Strn,Tbl3,Tdg,Polr1e,Faf2,Sf1,Sorbs2,Smchd1,Dnajb12,Arid1a,Vprbp,Pitpnm2,Tbp,Ctnna2,Fnbp1l,Wdr96,Rps24,Mcm5,Banf1,Ptprk,Zfp148,Dpy30,Nap1l1,Map4k4,G3bp2,Nolc1,Snrpe,Anp32e,Nup155,Csnk1a1,Tpx2,Tomm70a,Tbck,Lox,Bcar1,Prc1,Wibg,Sin3a,Ctbp2,Ncam1,Myo18a,Hlcs,Rpl14,Plxna1,Fam172a,Ubtf,Ddx39b,Kifc1,Stx5a,Foxp1,Prox1,Dpf3,Prpf19,Agrn,Prrc2c,Pet117,Nop58
O35855	Bcat2		GO:0006139	Nucleobase-containing compound metabolic process	494	2205	0.45	1.37e-86	10090.ENSMUSP00000000001,10090.ENSMUSP00000000505,10090.ENSMUSP00000000767,10090.ENSMUSP00000000804,10090.ENSMUSP00000000925,10090.ENSMUSP00000001042,10090.ENSMUSP00000001186,10090.ENSMUSP00000001258,10090.ENSMUSP00000001460,10090.ENSMUSP00000001724,10090.ENSMUSP00000001809,10090.ENSMUSP00000001818,10090.ENSMUSP00000002084,10090.ENSMUSP00000002198,10090.ENSMUSP00000002291,10090.ENSMUSP00000002529,10090.ENSMUSP00000002551,10090.ENSMUSP00000002914,10090.ENSMUSP00000003946,10090.ENSMUSP00000004202,10090.ENSMUSP00000004379,10090.ENSMUSP00000004507,10090.ENSMUSP00000004786,10090.ENSMUSP00000005041,10090.ENSMUSP00000005069,10090.ENSMUSP00000005503,10090.ENSMUSP00000005705,10090.ENSMUSP00000005749,10090.ENSMUSP00000005825,10090.ENSMUSP00000005830,10090.ENSMUSP00000006353,10090.ENSMUSP00000006692,10090.ENSMUSP00000006764,10090.ENSMUSP00000007007,10090.ENSMUSP00000007042,10090.ENSMUSP00000007814,10090.ENSMUSP00000007980,10090.ENSMUSP00000008477,10090.ENSMUSP00000008517,10090.ENSMUSP00000009099,10090.ENSMUSP00000009321,10090.ENSMUSP00000009689,10090.ENSMUSP00000011896,10090.ENSMUSP00000012627,10090.ENSMUSP00000013773,10090.ENSMUSP00000013931,10090.ENSMUSP00000014684,10090.ENSMUSP00000015892,10090.ENSMUSP00000016569,10090.ENSMUSP00000017354,10090.ENSMUSP00000017408,10090.ENSMUSP00000017629,10090.ENSMUSP00000018143,10090.ENSMUSP00000018212,10090.ENSMUSP00000018337,10090.ENSMUSP00000018449,10090.ENSMUSP00000018727,10090.ENSMUSP00000018744,10090.ENSMUSP00000019576,10090.ENSMUSP00000019614,10090.ENSMUSP00000020277,10090.ENSMUSP00000020365,10090.ENSMUSP00000020649,10090.ENSMUSP00000020980,10090.ENSMUSP00000020991,10090.ENSMUSP00000021048,10090.ENSMUSP00000021062,10090.ENSMUSP00000021114,10090.ENSMUSP00000021135,10090.ENSMUSP00000021306,10090.ENSMUSP00000021313,10090.ENSMUSP00000021381,10090.ENSMUSP00000021428,10090.ENSMUSP00000021523,10090.ENSMUSP00000021574,10090.ENSMUSP00000022053,10090.ENSMUSP00000022203,10090.ENSMUSP00000022226,10090.ENSMUSP00000022281,10090.ENSMUSP00000022499,10090.ENSMUSP00000022507,10090.ENSMUSP00000022601,10090.ENSMUSP00000022609,10090.ENSMUSP00000022705,10090.ENSMUSP00000022793,10090.ENSMUSP00000022815,10090.ENSMUSP00000022927,10090.ENSMUSP00000022954,10090.ENSMUSP00000022960,10090.ENSMUSP00000023231,10090.ENSMUSP00000023353,10090.ENSMUSP00000023460,10090.ENSMUSP00000023510,10090.ENSMUSP00000023525,10090.ENSMUSP00000023598,10090.ENSMUSP00000023666,10090.ENSMUSP00000023867,10090.ENSMUSP00000023882,10090.ENSMUSP00000024727,10090.ENSMUSP00000024783,10090.ENSMUSP00000024802,10090.ENSMUSP00000024967,10090.ENSMUSP00000025007,10090.ENSMUSP00000025120,10090.ENSMUSP00000025137,10090.ENSMUSP00000025170,10090.ENSMUSP00000025243,10090.ENSMUSP00000025264,10090.ENSMUSP00000025375,10090.ENSMUSP00000025506,10090.ENSMUSP00000025651,10090.ENSMUSP00000025714,10090.ENSMUSP00000025739,10090.ENSMUSP00000025752,10090.ENSMUSP00000025930,10090.ENSMUSP00000025997,10090.ENSMUSP00000026027,10090.ENSMUSP00000026125,10090.ENSMUSP00000026416,10090.ENSMUSP00000026425,10090.ENSMUSP00000026461,10090.ENSMUSP00000026661,10090.ENSMUSP00000026667,10090.ENSMUSP00000026839,10090.ENSMUSP00000026891,10090.ENSMUSP00000026990,10090.ENSMUSP00000027127,10090.ENSMUSP00000027139,10090.ENSMUSP00000027173,10090.ENSMUSP00000027214,10090.ENSMUSP00000027303,10090.ENSMUSP00000027312,10090.ENSMUSP00000027379,10090.ENSMUSP00000027601,10090.ENSMUSP00000027626,10090.ENSMUSP00000027777,10090.ENSMUSP00000028599,10090.ENSMUSP00000028608,10090.ENSMUSP00000028795,10090.ENSMUSP00000028817,10090.ENSMUSP00000028910,10090.ENSMUSP00000028914,10090.ENSMUSP00000028921,10090.ENSMUSP00000029269,10090.ENSMUSP00000029480,10090.ENSMUSP00000029564,10090.ENSMUSP00000029588,10090.ENSMUSP00000029643,10090.ENSMUSP00000029650,10090.ENSMUSP00000029666,10090.ENSMUSP00000029759,10090.ENSMUSP00000029780,10090.ENSMUSP00000029879,10090.ENSMUSP00000030013,10090.ENSMUSP00000030014,10090.ENSMUSP00000030091,10090.ENSMUSP00000030117,10090.ENSMUSP00000030140,10090.ENSMUSP00000030191,10090.ENSMUSP00000030201,10090.ENSMUSP00000030207,10090.ENSMUSP00000030381,10090.ENSMUSP00000030427,10090.ENSMUSP00000030501,10090.ENSMUSP00000030535,10090.ENSMUSP00000030623,10090.ENSMUSP00000030724,10090.ENSMUSP00000030734,10090.ENSMUSP00000030791,10090.ENSMUSP00000030845,10090.ENSMUSP00000030872,10090.ENSMUSP00000031061,10090.ENSMUSP00000031092,10090.ENSMUSP00000031104,10090.ENSMUSP00000031227,10090.ENSMUSP00000031288,10090.ENSMUSP00000031311,10090.ENSMUSP00000031333,10090.ENSMUSP00000031351,10090.ENSMUSP00000031376,10090.ENSMUSP00000031513,10090.ENSMUSP00000031587,10090.ENSMUSP00000031598,10090.ENSMUSP00000031841,10090.ENSMUSP00000031984,10090.ENSMUSP00000032088,10090.ENSMUSP00000032165,10090.ENSMUSP00000032326,10090.ENSMUSP00000032335,10090.ENSMUSP00000032585,10090.ENSMUSP00000032916,10090.ENSMUSP00000032998,10090.ENSMUSP00000033006,10090.ENSMUSP00000033283,10090.ENSMUSP00000033673,10090.ENSMUSP00000033699,10090.ENSMUSP00000033776,10090.ENSMUSP00000033899,10090.ENSMUSP00000033938,10090.ENSMUSP00000033950,10090.ENSMUSP00000033983,10090.ENSMUSP00000033999,10090.ENSMUSP00000034204,10090.ENSMUSP00000034278,10090.ENSMUSP00000034405,10090.ENSMUSP00000034411,10090.ENSMUSP00000034707,10090.ENSMUSP00000034827,10090.ENSMUSP00000035079,10090.ENSMUSP00000035456,10090.ENSMUSP00000035660,10090.ENSMUSP00000035930,10090.ENSMUSP00000036013,10090.ENSMUSP00000036277,10090.ENSMUSP00000036382,10090.ENSMUSP00000036924,10090.ENSMUSP00000037251,10090.ENSMUSP00000037597,10090.ENSMUSP00000037613,10090.ENSMUSP00000038135,10090.ENSMUSP00000038137,10090.ENSMUSP00000038382,10090.ENSMUSP00000038958,10090.ENSMUSP00000038964,10090.ENSMUSP00000039027,10090.ENSMUSP00000039098,10090.ENSMUSP00000039133,10090.ENSMUSP00000039269,10090.ENSMUSP00000039621,10090.ENSMUSP00000039776,10090.ENSMUSP00000040431,10090.ENSMUSP00000040486,10090.ENSMUSP00000041049,10090.ENSMUSP00000041774,10090.ENSMUSP00000041831,10090.ENSMUSP00000041906,10090.ENSMUSP00000042283,10090.ENSMUSP00000042602,10090.ENSMUSP00000042658,10090.ENSMUSP00000042691,10090.ENSMUSP00000043123,10090.ENSMUSP00000043662,10090.ENSMUSP00000043676,10090.ENSMUSP00000044129,10090.ENSMUSP00000044305,10090.ENSMUSP00000044435,10090.ENSMUSP00000044548,10090.ENSMUSP00000044645,10090.ENSMUSP00000044653,10090.ENSMUSP00000044677,10090.ENSMUSP00000044687,10090.ENSMUSP00000045073,10090.ENSMUSP00000045283,10090.ENSMUSP00000045291,10090.ENSMUSP00000045812,10090.ENSMUSP00000046643,10090.ENSMUSP00000046905,10090.ENSMUSP00000047083,10090.ENSMUSP00000047123,10090.ENSMUSP00000047157,10090.ENSMUSP00000047397,10090.ENSMUSP00000047467,10090.ENSMUSP00000047570,10090.ENSMUSP00000047571,10090.ENSMUSP00000047797,10090.ENSMUSP00000047872,10090.ENSMUSP00000048016,10090.ENSMUSP00000048153,10090.ENSMUSP00000048469,10090.ENSMUSP00000048470,10090.ENSMUSP00000049116,10090.ENSMUSP00000049284,10090.ENSMUSP00000049528,10090.ENSMUSP00000049625,10090.ENSMUSP00000050395,10090.ENSMUSP00000050771,10090.ENSMUSP00000051432,10090.ENSMUSP00000052872,10090.ENSMUSP00000052905,10090.ENSMUSP00000053900,10090.ENSMUSP00000054201,10090.ENSMUSP00000054424,10090.ENSMUSP00000055254,10090.ENSMUSP00000055374,10090.ENSMUSP00000055470,10090.ENSMUSP00000055535,10090.ENSMUSP00000055969,10090.ENSMUSP00000056154,10090.ENSMUSP00000056719,10090.ENSMUSP00000057512,10090.ENSMUSP00000057635,10090.ENSMUSP00000058105,10090.ENSMUSP00000058308,10090.ENSMUSP00000059192,10090.ENSMUSP00000059783,10090.ENSMUSP00000061835,10090.ENSMUSP00000061923,10090.ENSMUSP00000062413,10090.ENSMUSP00000063976,10090.ENSMUSP00000064334,10090.ENSMUSP00000064515,10090.ENSMUSP00000064947,10090.ENSMUSP00000065819,10090.ENSMUSP00000065940,10090.ENSMUSP00000066314,10090.ENSMUSP00000067680,10090.ENSMUSP00000068103,10090.ENSMUSP00000068380,10090.ENSMUSP00000068408,10090.ENSMUSP00000068511,10090.ENSMUSP00000068559,10090.ENSMUSP00000068896,10090.ENSMUSP00000069004,10090.ENSMUSP00000069243,10090.ENSMUSP00000069578,10090.ENSMUSP00000070983,10090.ENSMUSP00000070991,10090.ENSMUSP00000070995,10090.ENSMUSP00000071616,10090.ENSMUSP00000071794,10090.ENSMUSP00000071955,10090.ENSMUSP00000072008,10090.ENSMUSP00000072406,10090.ENSMUSP00000072556,10090.ENSMUSP00000073175,10090.ENSMUSP00000073880,10090.ENSMUSP00000074160,10090.ENSMUSP00000075067,10090.ENSMUSP00000075655,10090.ENSMUSP00000075709,10090.ENSMUSP00000076024,10090.ENSMUSP00000076971,10090.ENSMUSP00000076989,10090.ENSMUSP00000077019,10090.ENSMUSP00000077760,10090.ENSMUSP00000078207,10090.ENSMUSP00000078602,10090.ENSMUSP00000078641,10090.ENSMUSP00000078901,10090.ENSMUSP00000079228,10090.ENSMUSP00000079672,10090.ENSMUSP00000079722,10090.ENSMUSP00000080378,10090.ENSMUSP00000080854,10090.ENSMUSP00000080949,10090.ENSMUSP00000081142,10090.ENSMUSP00000081572,10090.ENSMUSP00000082346,10090.ENSMUSP00000082682,10090.ENSMUSP00000083385,10090.ENSMUSP00000083561,10090.ENSMUSP00000083652,10090.ENSMUSP00000084466,10090.ENSMUSP00000085006,10090.ENSMUSP00000085625,10090.ENSMUSP00000085906,10090.ENSMUSP00000085993,10090.ENSMUSP00000086312,10090.ENSMUSP00000086788,10090.ENSMUSP00000087197,10090.ENSMUSP00000087770,10090.ENSMUSP00000088176,10090.ENSMUSP00000088249,10090.ENSMUSP00000088297,10090.ENSMUSP00000088365,10090.ENSMUSP00000089540,10090.ENSMUSP00000090059,10090.ENSMUSP00000090305,10090.ENSMUSP00000090525,10090.ENSMUSP00000091840,10090.ENSMUSP00000091889,10090.ENSMUSP00000091921,10090.ENSMUSP00000092901,10090.ENSMUSP00000093939,10090.ENSMUSP00000093959,10090.ENSMUSP00000094239,10090.ENSMUSP00000095538,10090.ENSMUSP00000097901,10090.ENSMUSP00000098096,10090.ENSMUSP00000099490,10090.ENSMUSP00000099509,10090.ENSMUSP00000099520,10090.ENSMUSP00000099536,10090.ENSMUSP00000099561,10090.ENSMUSP00000099595,10090.ENSMUSP00000099599,10090.ENSMUSP00000099621,10090.ENSMUSP00000099748,10090.ENSMUSP00000099757,10090.ENSMUSP00000099962,10090.ENSMUSP00000099979,10090.ENSMUSP00000099986,10090.ENSMUSP00000100771,10090.ENSMUSP00000100902,10090.ENSMUSP00000101479,10090.ENSMUSP00000101719,10090.ENSMUSP00000101858,10090.ENSMUSP00000103162,10090.ENSMUSP00000103788,10090.ENSMUSP00000103940,10090.ENSMUSP00000104067,10090.ENSMUSP00000104270,10090.ENSMUSP00000105094,10090.ENSMUSP00000105216,10090.ENSMUSP00000105358,10090.ENSMUSP00000105527,10090.ENSMUSP00000105612,10090.ENSMUSP00000105965,10090.ENSMUSP00000105985,10090.ENSMUSP00000106278,10090.ENSMUSP00000107237,10090.ENSMUSP00000107421,10090.ENSMUSP00000107595,10090.ENSMUSP00000107727,10090.ENSMUSP00000108313,10090.ENSMUSP00000109164,10090.ENSMUSP00000109203,10090.ENSMUSP00000109257,10090.ENSMUSP00000109288,10090.ENSMUSP00000109312,10090.ENSMUSP00000109671,10090.ENSMUSP00000110013,10090.ENSMUSP00000110229,10090.ENSMUSP00000110374,10090.ENSMUSP00000110563,10090.ENSMUSP00000110627,10090.ENSMUSP00000110731,10090.ENSMUSP00000111032,10090.ENSMUSP00000111319,10090.ENSMUSP00000111977,10090.ENSMUSP00000112213,10090.ENSMUSP00000112897,10090.ENSMUSP00000113431,10090.ENSMUSP00000113801,10090.ENSMUSP00000113820,10090.ENSMUSP00000114223,10090.ENSMUSP00000114968,10090.ENSMUSP00000116259,10090.ENSMUSP00000116313,10090.ENSMUSP00000117022,10090.ENSMUSP00000117045,10090.ENSMUSP00000117496,10090.ENSMUSP00000117947,10090.ENSMUSP00000118105,10090.ENSMUSP00000118546,10090.ENSMUSP00000118656,10090.ENSMUSP00000118776,10090.ENSMUSP00000119065,10090.ENSMUSP00000119875,10090.ENSMUSP00000120014,10090.ENSMUSP00000120115,10090.ENSMUSP00000120414,10090.ENSMUSP00000120595,10090.ENSMUSP00000120911,10090.ENSMUSP00000121000,10090.ENSMUSP00000121005,10090.ENSMUSP00000121007,10090.ENSMUSP00000121309,10090.ENSMUSP00000121835,10090.ENSMUSP00000123865,10090.ENSMUSP00000124317,10090.ENSMUSP00000124846,10090.ENSMUSP00000125003,10090.ENSMUSP00000125590,10090.ENSMUSP00000125977,10090.ENSMUSP00000126135,10090.ENSMUSP00000126192,10090.ENSMUSP00000126202,10090.ENSMUSP00000126284,10090.ENSMUSP00000126345,10090.ENSMUSP00000126374,10090.ENSMUSP00000126733,10090.ENSMUSP00000126854,10090.ENSMUSP00000126874,10090.ENSMUSP00000126897,10090.ENSMUSP00000128331,10090.ENSMUSP00000128400,10090.ENSMUSP00000129247,10090.ENSMUSP00000129375,10090.ENSMUSP00000129447,10090.ENSMUSP00000129789,10090.ENSMUSP00000130023,10090.ENSMUSP00000131489,10090.ENSMUSP00000132735,10090.ENSMUSP00000132963,10090.ENSMUSP00000133140,10090.ENSMUSP00000133245,10090.ENSMUSP00000133844,10090.ENSMUSP00000134178,10090.ENSMUSP00000134734,10090.ENSMUSP00000135181,10090.ENSMUSP00000136858,10090.ENSMUSP00000136972,10090.ENSMUSP00000137345	Gnai3,Mcm7,Rpa1,Ddx3x,Smarcb1,Ilf2,Snrnp27,Uhrf1,Snd1,Ddx18,Pabpc1,Crnkl1,Abcd1,Sf3a1,Paxip1,Prpf6,Snrpd1,Chaf1a,Nob1,Dnmt1,Emg1,Ddx56,Polr2e,U2af2,Nmrk2,Msh6,Trim28,Ctr9,Pan2,Bcas2,Cdkal1,Mvd,Aprt,Wtap,Ik,Khsrp,Hnrnpa0,Snrpb2,Prpf31,Mta1,Dgcr8,Kcnq1,Pgam1,Rpa3,Cad,Ehmt2,U2af1,Prpf3,Pds5b,Med24,Exosc10,Top2b,Ddx27,Ints2,Cdc73,Prpf8,G3bp1,Shmt1,Ddx39,Xab2,Hkdc1,Mum1,Rad50,Rrm2,Dnmt3a,Ftsj3,Ddx5,Galk1,Ncbp3,Eftud2,Dcakd,Pnn,Snw1,Mnat1,Gtpbp4,Trip13,Dimt1,Ppwd1,Skiv2l2,Rnaseh2b,Pspc1,Wbp4,Elp3,Med4,Acin1,Ngdn,Rad21,Khdrbs3,Eif3e,Tsta3,Mcm4,Ncbp2,Umps,Gtf2e1,Rfc4,Chaf1b,Rfc2,Sympk,Cdc5l,Bysl,Ppil1,Msh2,Nme4,Elp2,Thoc1,Wdr46,Iws1,Wdr33,Tcerg1,Rbm22,Fen1,Rpp30,Uhrf2,Pola2,Smc3,Smndc1,Taf5,Alyref,Cdk2,Pa2g4,Prim1,Tk1,Eif4a3,Prps2,Exosc7,Thoc3,Sf3b1,Wdr75,Wdr12,Ercc5,Imp4,Prim2,Xrcc5,Mcm6,Nifk,Parp1,Cstf3,Nat10,Rad51,Pcna,Mgme1,Polr3f,Xrn2,Exosc9,Prpf38b,Pmvk,Larp7,Gar1,Ints12,Papss1,Mettl14,Ptbp2,Nbn,Xpa,Ncbp1,Pole3,Smu1,Ikbkap,Npr2,Gne,Psip1,Ctps,Tceb3,Ebna1bp2,Cda,Sfpq,Sesn2,Sf3a3,Smarcd3,Nmnat1,Orc5,Dhx15,Rfc1,Pds5a,Zfp326,Tfip11,Dck,Gtf2h3,Arl6ip4,Zcchc8,Srsf9,Ung,Ddx54,Tra2a,Smarcad1,Zfml,Ruvbl1,Ddx47,Atf7ip,Pop4,Maz,Rps3,Nsmce1,Rrm1,Nono,Flna,Dkc1,Col4a2,Polb,Gins4,Mak16,Frg1,Nudt21,Gins2,Mre11a,Med17,Smarca4,Imp3,Mlh1,Rpf2,Tdp2,Nol10,Cdk13,Ints7,Fam207a,Ccar2,Dhx8,Snrpd2,Fbl,Dhx9,Thoc6,Nop14,Cpsf7,Rbm3,Tsr1,Cnot3,Ythdc1,Hnrnpk,Rfc3,Pold1,Stub1,Pak4,Wdr18,Gata6,Rbm17,Dis3,Supt16,Apex1,Hnrnpa1,Ddx21,Srrt,Sf3b6,Dicer1,Trir,Cdc40,Slfn9,Rbm8a,Smc1a,Cd3eap,Thoc2,Trmt6,Sf3b3,Dnph1,Acsl3,Pwp2,Utp6,Leo1,Eepd1,Nop2,Aqr,Sart1,Usp28,Jmjd6,Hnrnpu,Cpsf2,Smc4,Taf6,Rbmxl1,Rpl10a,Rbm25,Alkbh5,Vwa9,Rbbp6,Gtf2i,Pus10,Polr2a,H2afx,Fasn,Eny2,Zmpste24,Nudt16l1,Rbm15,Luc7l2,Zfp768,Taok1,Ddx17,Parn,Zfp830,Gtf3c1,Swi5,Gpam,Raly,Hnrnpll,Mcm3,Isg20l2,N6amt1,Mcm2,Sfswap,Snrpc,Far1,Usp39,Cwc22,Thoc7,Hmgb2,Ppp4r2,Klf13,Utp18,Fto,Cpsf6,Tsr3,Xrcc6,Top2a,Rps15,Cpsf4,Npm3,Srsf7,Dbr1,Xrcc1,Rpl7,Cpsf1,Rrs1,Pdcd11,Ints1,Hmga2,Rpl26,Rps7,Snrnp70,Npm1,Prpf40a,Sf3b4,Scaf8,Ssrp1,Hnrnph1,Prpf4b,Ppp1r1b,Prpf38a,U2surp,Nsmce2,Las1l,Snrpa,Rpl35,Thrap3,Ppil3,Rpl5,Mdc1,Tardbp,Prpf4,Morf4l1,Hmgb1,Rnasel,Cdkn2d,Rfc5,Rqcd1,Hist1h4j,Rab23,Fmr1,Srrm2,Gtf2f2,Ints6,Chrac1,Marf1,Ddx20,Hmgcs2,Rprd2,Ssb,Rbm27,Srsf2,Rpl27,Lig3,Nhp2l1,Ndnl2,Hsp90aa1,Jund,Adcy6,Mta2,Med14,Zcchc11,Rbm26,Puf60,Acaca,Snrnp200,Nppa,Aldoc,Mrto4,Rpl11,Gale,Rpa2,Dmap1,Rps8,Rpl7a,Smc2,Pold2,Sf3b5,Cnot2,Srsf10,Foxk2,Fus,Cdk12,Rngtt,Rps16,Rps19,Tsen34,Top1,Rbm39,Rnaseh2a,Papola,Pes1,Ubr5,Srsf5,Trp53bp1,Hnrnpc,Wdhd1,Hnrnpa3,Pbrm1,Rif1,Fip1l1,Atrx,Pin4,Gfpt1,Myg1,Son,Rps28,Hmgb3,Rbmx,Adcy5,Luc7l,Rpl35a,Rbm10,Pqbp1,Kdm1a,Wbp11,Mthfd1l,Rsl1d1,Pus7,Pld3,Tbpl1,Plrg1,Srpk1,Setd2,Nme1,Srsf3,Mef2a,Snrpa1,Taf10,Ldb1,Tdp1,Dpm1,Srsf6,Pms2,Nhp2,Hnrnpm,Ythdf2,Srsf1,Tbl3,Tdg,Hnrnpdl,Polr1e,Sf1,Smchd1,Vprbp,Tbp,Tra2b,Srrm1,Bud31,Rps24,Mcm5,Ptbp1,Banf1,Gtf2e2,Rnps1,Rbm7,Dctd,Zfp219,Ccnt1,Mov10,Nolc1,Snrpe,Lox,Med16,Rbm20,Wibg,Hnrnpf,Rpl14,Hnrnpd,Cd2bp2,Fam172a,Ddx46,Ubtf,Ddx39b,Hnrnpl,Foxp1,Prpf19,Lig1,Rbm4
P53395	Dbt		GO:0046483	Heterocycle metabolic process	511	2347	0.43	2.52e-86	10090.ENSMUSP00000000001,10090.ENSMUSP00000000505,10090.ENSMUSP00000000767,10090.ENSMUSP00000000804,10090.ENSMUSP00000000925,10090.ENSMUSP00000001042,10090.ENSMUSP00000001186,10090.ENSMUSP00000001258,10090.ENSMUSP00000001460,10090.ENSMUSP00000001724,10090.ENSMUSP00000001809,10090.ENSMUSP00000001818,10090.ENSMUSP00000002084,10090.ENSMUSP00000002198,10090.ENSMUSP00000002291,10090.ENSMUSP00000002529,10090.ENSMUSP00000002551,10090.ENSMUSP00000002914,10090.ENSMUSP00000003946,10090.ENSMUSP00000004172,10090.ENSMUSP00000004202,10090.ENSMUSP00000004379,10090.ENSMUSP00000004507,10090.ENSMUSP00000004786,10090.ENSMUSP00000005041,10090.ENSMUSP00000005069,10090.ENSMUSP00000005503,10090.ENSMUSP00000005548,10090.ENSMUSP00000005705,10090.ENSMUSP00000005749,10090.ENSMUSP00000005810,10090.ENSMUSP00000005825,10090.ENSMUSP00000005830,10090.ENSMUSP00000006353,10090.ENSMUSP00000006692,10090.ENSMUSP00000006764,10090.ENSMUSP00000007007,10090.ENSMUSP00000007042,10090.ENSMUSP00000007814,10090.ENSMUSP00000007980,10090.ENSMUSP00000008477,10090.ENSMUSP00000008517,10090.ENSMUSP00000009099,10090.ENSMUSP00000009321,10090.ENSMUSP00000009689,10090.ENSMUSP00000011896,10090.ENSMUSP00000012627,10090.ENSMUSP00000013773,10090.ENSMUSP00000013931,10090.ENSMUSP00000014684,10090.ENSMUSP00000015892,10090.ENSMUSP00000016569,10090.ENSMUSP00000017354,10090.ENSMUSP00000017408,10090.ENSMUSP00000017629,10090.ENSMUSP00000018143,10090.ENSMUSP00000018212,10090.ENSMUSP00000018337,10090.ENSMUSP00000018449,10090.ENSMUSP00000018727,10090.ENSMUSP00000018744,10090.ENSMUSP00000019576,10090.ENSMUSP00000019614,10090.ENSMUSP00000020277,10090.ENSMUSP00000020365,10090.ENSMUSP00000020649,10090.ENSMUSP00000020980,10090.ENSMUSP00000020991,10090.ENSMUSP00000021048,10090.ENSMUSP00000021062,10090.ENSMUSP00000021114,10090.ENSMUSP00000021135,10090.ENSMUSP00000021306,10090.ENSMUSP00000021313,10090.ENSMUSP00000021381,10090.ENSMUSP00000021428,10090.ENSMUSP00000021458,10090.ENSMUSP00000021523,10090.ENSMUSP00000021574,10090.ENSMUSP00000022053,10090.ENSMUSP00000022203,10090.ENSMUSP00000022218,10090.ENSMUSP00000022226,10090.ENSMUSP00000022281,10090.ENSMUSP00000022499,10090.ENSMUSP00000022507,10090.ENSMUSP00000022601,10090.ENSMUSP00000022609,10090.ENSMUSP00000022705,10090.ENSMUSP00000022793,10090.ENSMUSP00000022815,10090.ENSMUSP00000022927,10090.ENSMUSP00000022954,10090.ENSMUSP00000022960,10090.ENSMUSP00000023231,10090.ENSMUSP00000023353,10090.ENSMUSP00000023460,10090.ENSMUSP00000023510,10090.ENSMUSP00000023525,10090.ENSMUSP00000023598,10090.ENSMUSP00000023666,10090.ENSMUSP00000023867,10090.ENSMUSP00000023882,10090.ENSMUSP00000024727,10090.ENSMUSP00000024783,10090.ENSMUSP00000024802,10090.ENSMUSP00000024967,10090.ENSMUSP00000025007,10090.ENSMUSP00000025120,10090.ENSMUSP00000025137,10090.ENSMUSP00000025170,10090.ENSMUSP00000025243,10090.ENSMUSP00000025264,10090.ENSMUSP00000025375,10090.ENSMUSP00000025506,10090.ENSMUSP00000025651,10090.ENSMUSP00000025714,10090.ENSMUSP00000025739,10090.ENSMUSP00000025752,10090.ENSMUSP00000025930,10090.ENSMUSP00000025979,10090.ENSMUSP00000025997,10090.ENSMUSP00000026013,10090.ENSMUSP00000026027,10090.ENSMUSP00000026125,10090.ENSMUSP00000026133,10090.ENSMUSP00000026416,10090.ENSMUSP00000026425,10090.ENSMUSP00000026461,10090.ENSMUSP00000026661,10090.ENSMUSP00000026667,10090.ENSMUSP00000026839,10090.ENSMUSP00000026891,10090.ENSMUSP00000026990,10090.ENSMUSP00000027127,10090.ENSMUSP00000027139,10090.ENSMUSP00000027173,10090.ENSMUSP00000027214,10090.ENSMUSP00000027303,10090.ENSMUSP00000027312,10090.ENSMUSP00000027379,10090.ENSMUSP00000027601,10090.ENSMUSP00000027626,10090.ENSMUSP00000027777,10090.ENSMUSP00000027802,10090.ENSMUSP00000028599,10090.ENSMUSP00000028608,10090.ENSMUSP00000028795,10090.ENSMUSP00000028817,10090.ENSMUSP00000028910,10090.ENSMUSP00000028914,10090.ENSMUSP00000028921,10090.ENSMUSP00000029269,10090.ENSMUSP00000029480,10090.ENSMUSP00000029564,10090.ENSMUSP00000029588,10090.ENSMUSP00000029643,10090.ENSMUSP00000029650,10090.ENSMUSP00000029666,10090.ENSMUSP00000029759,10090.ENSMUSP00000029780,10090.ENSMUSP00000029879,10090.ENSMUSP00000030013,10090.ENSMUSP00000030014,10090.ENSMUSP00000030091,10090.ENSMUSP00000030117,10090.ENSMUSP00000030140,10090.ENSMUSP00000030191,10090.ENSMUSP00000030201,10090.ENSMUSP00000030207,10090.ENSMUSP00000030381,10090.ENSMUSP00000030427,10090.ENSMUSP00000030501,10090.ENSMUSP00000030535,10090.ENSMUSP00000030623,10090.ENSMUSP00000030724,10090.ENSMUSP00000030734,10090.ENSMUSP00000030791,10090.ENSMUSP00000030845,10090.ENSMUSP00000030872,10090.ENSMUSP00000031061,10090.ENSMUSP00000031092,10090.ENSMUSP00000031104,10090.ENSMUSP00000031227,10090.ENSMUSP00000031288,10090.ENSMUSP00000031311,10090.ENSMUSP00000031333,10090.ENSMUSP00000031351,10090.ENSMUSP00000031376,10090.ENSMUSP00000031513,10090.ENSMUSP00000031587,10090.ENSMUSP00000031598,10090.ENSMUSP00000031773,10090.ENSMUSP00000031822,10090.ENSMUSP00000031841,10090.ENSMUSP00000031984,10090.ENSMUSP00000032088,10090.ENSMUSP00000032165,10090.ENSMUSP00000032326,10090.ENSMUSP00000032335,10090.ENSMUSP00000032585,10090.ENSMUSP00000032916,10090.ENSMUSP00000032998,10090.ENSMUSP00000033006,10090.ENSMUSP00000033283,10090.ENSMUSP00000033673,10090.ENSMUSP00000033699,10090.ENSMUSP00000033776,10090.ENSMUSP00000033899,10090.ENSMUSP00000033938,10090.ENSMUSP00000033950,10090.ENSMUSP00000033983,10090.ENSMUSP00000033999,10090.ENSMUSP00000034204,10090.ENSMUSP00000034278,10090.ENSMUSP00000034405,10090.ENSMUSP00000034411,10090.ENSMUSP00000034707,10090.ENSMUSP00000034827,10090.ENSMUSP00000035079,10090.ENSMUSP00000035456,10090.ENSMUSP00000035660,10090.ENSMUSP00000035930,10090.ENSMUSP00000036013,10090.ENSMUSP00000036277,10090.ENSMUSP00000036382,10090.ENSMUSP00000036924,10090.ENSMUSP00000037251,10090.ENSMUSP00000037597,10090.ENSMUSP00000037613,10090.ENSMUSP00000038135,10090.ENSMUSP00000038137,10090.ENSMUSP00000038382,10090.ENSMUSP00000038958,10090.ENSMUSP00000038964,10090.ENSMUSP00000039027,10090.ENSMUSP00000039098,10090.ENSMUSP00000039133,10090.ENSMUSP00000039269,10090.ENSMUSP00000039621,10090.ENSMUSP00000039776,10090.ENSMUSP00000040431,10090.ENSMUSP00000040486,10090.ENSMUSP00000041049,10090.ENSMUSP00000041774,10090.ENSMUSP00000041820,10090.ENSMUSP00000041831,10090.ENSMUSP00000041906,10090.ENSMUSP00000042283,10090.ENSMUSP00000042602,10090.ENSMUSP00000042658,10090.ENSMUSP00000042691,10090.ENSMUSP00000043123,10090.ENSMUSP00000043662,10090.ENSMUSP00000043676,10090.ENSMUSP00000044129,10090.ENSMUSP00000044305,10090.ENSMUSP00000044435,10090.ENSMUSP00000044548,10090.ENSMUSP00000044645,10090.ENSMUSP00000044653,10090.ENSMUSP00000044677,10090.ENSMUSP00000044687,10090.ENSMUSP00000045073,10090.ENSMUSP00000045283,10090.ENSMUSP00000045291,10090.ENSMUSP00000045812,10090.ENSMUSP00000046643,10090.ENSMUSP00000046905,10090.ENSMUSP00000047083,10090.ENSMUSP00000047123,10090.ENSMUSP00000047157,10090.ENSMUSP00000047397,10090.ENSMUSP00000047467,10090.ENSMUSP00000047570,10090.ENSMUSP00000047571,10090.ENSMUSP00000047797,10090.ENSMUSP00000047872,10090.ENSMUSP00000048016,10090.ENSMUSP00000048153,10090.ENSMUSP00000048469,10090.ENSMUSP00000048470,10090.ENSMUSP00000049116,10090.ENSMUSP00000049284,10090.ENSMUSP00000049528,10090.ENSMUSP00000049625,10090.ENSMUSP00000050395,10090.ENSMUSP00000050771,10090.ENSMUSP00000051432,10090.ENSMUSP00000052181,10090.ENSMUSP00000052872,10090.ENSMUSP00000052905,10090.ENSMUSP00000053900,10090.ENSMUSP00000054201,10090.ENSMUSP00000054424,10090.ENSMUSP00000055254,10090.ENSMUSP00000055374,10090.ENSMUSP00000055470,10090.ENSMUSP00000055535,10090.ENSMUSP00000055969,10090.ENSMUSP00000056154,10090.ENSMUSP00000056719,10090.ENSMUSP00000057512,10090.ENSMUSP00000057635,10090.ENSMUSP00000058105,10090.ENSMUSP00000058308,10090.ENSMUSP00000058840,10090.ENSMUSP00000059192,10090.ENSMUSP00000059783,10090.ENSMUSP00000061835,10090.ENSMUSP00000061923,10090.ENSMUSP00000062413,10090.ENSMUSP00000063976,10090.ENSMUSP00000064282,10090.ENSMUSP00000064334,10090.ENSMUSP00000064515,10090.ENSMUSP00000064947,10090.ENSMUSP00000065819,10090.ENSMUSP00000065940,10090.ENSMUSP00000066314,10090.ENSMUSP00000067680,10090.ENSMUSP00000068103,10090.ENSMUSP00000068380,10090.ENSMUSP00000068408,10090.ENSMUSP00000068511,10090.ENSMUSP00000068559,10090.ENSMUSP00000068896,10090.ENSMUSP00000069004,10090.ENSMUSP00000069243,10090.ENSMUSP00000069578,10090.ENSMUSP00000070983,10090.ENSMUSP00000070991,10090.ENSMUSP00000070995,10090.ENSMUSP00000071616,10090.ENSMUSP00000071794,10090.ENSMUSP00000071955,10090.ENSMUSP00000072008,10090.ENSMUSP00000072406,10090.ENSMUSP00000072556,10090.ENSMUSP00000073061,10090.ENSMUSP00000073175,10090.ENSMUSP00000073880,10090.ENSMUSP00000074160,10090.ENSMUSP00000075067,10090.ENSMUSP00000075655,10090.ENSMUSP00000075709,10090.ENSMUSP00000076024,10090.ENSMUSP00000076971,10090.ENSMUSP00000076989,10090.ENSMUSP00000077019,10090.ENSMUSP00000077760,10090.ENSMUSP00000078207,10090.ENSMUSP00000078602,10090.ENSMUSP00000078641,10090.ENSMUSP00000078901,10090.ENSMUSP00000079228,10090.ENSMUSP00000079672,10090.ENSMUSP00000079722,10090.ENSMUSP00000080378,10090.ENSMUSP00000080854,10090.ENSMUSP00000080949,10090.ENSMUSP00000081142,10090.ENSMUSP00000081572,10090.ENSMUSP00000082346,10090.ENSMUSP00000082682,10090.ENSMUSP00000083385,10090.ENSMUSP00000083561,10090.ENSMUSP00000083652,10090.ENSMUSP00000084466,10090.ENSMUSP00000085006,10090.ENSMUSP00000085625,10090.ENSMUSP00000085906,10090.ENSMUSP00000085993,10090.ENSMUSP00000086312,10090.ENSMUSP00000086788,10090.ENSMUSP00000087197,10090.ENSMUSP00000087770,10090.ENSMUSP00000088176,10090.ENSMUSP00000088249,10090.ENSMUSP00000088297,10090.ENSMUSP00000088365,10090.ENSMUSP00000089540,10090.ENSMUSP00000090059,10090.ENSMUSP00000090305,10090.ENSMUSP00000090525,10090.ENSMUSP00000091840,10090.ENSMUSP00000091889,10090.ENSMUSP00000091921,10090.ENSMUSP00000092901,10090.ENSMUSP00000093939,10090.ENSMUSP00000093959,10090.ENSMUSP00000094239,10090.ENSMUSP00000095538,10090.ENSMUSP00000097901,10090.ENSMUSP00000098096,10090.ENSMUSP00000099490,10090.ENSMUSP00000099509,10090.ENSMUSP00000099520,10090.ENSMUSP00000099536,10090.ENSMUSP00000099561,10090.ENSMUSP00000099595,10090.ENSMUSP00000099599,10090.ENSMUSP00000099621,10090.ENSMUSP00000099748,10090.ENSMUSP00000099757,10090.ENSMUSP00000099962,10090.ENSMUSP00000099979,10090.ENSMUSP00000099986,10090.ENSMUSP00000100771,10090.ENSMUSP00000100902,10090.ENSMUSP00000101479,10090.ENSMUSP00000101719,10090.ENSMUSP00000101858,10090.ENSMUSP00000103162,10090.ENSMUSP00000103788,10090.ENSMUSP00000103940,10090.ENSMUSP00000104067,10090.ENSMUSP00000104270,10090.ENSMUSP00000105094,10090.ENSMUSP00000105216,10090.ENSMUSP00000105358,10090.ENSMUSP00000105527,10090.ENSMUSP00000105612,10090.ENSMUSP00000105965,10090.ENSMUSP00000105985,10090.ENSMUSP00000106278,10090.ENSMUSP00000107237,10090.ENSMUSP00000107421,10090.ENSMUSP00000107595,10090.ENSMUSP00000107727,10090.ENSMUSP00000108313,10090.ENSMUSP00000109164,10090.ENSMUSP00000109203,10090.ENSMUSP00000109257,10090.ENSMUSP00000109288,10090.ENSMUSP00000109312,10090.ENSMUSP00000109671,10090.ENSMUSP00000110013,10090.ENSMUSP00000110229,10090.ENSMUSP00000110374,10090.ENSMUSP00000110563,10090.ENSMUSP00000110627,10090.ENSMUSP00000110731,10090.ENSMUSP00000111032,10090.ENSMUSP00000111319,10090.ENSMUSP00000111977,10090.ENSMUSP00000112213,10090.ENSMUSP00000112897,10090.ENSMUSP00000113431,10090.ENSMUSP00000113801,10090.ENSMUSP00000113820,10090.ENSMUSP00000114223,10090.ENSMUSP00000114968,10090.ENSMUSP00000116259,10090.ENSMUSP00000116313,10090.ENSMUSP00000117022,10090.ENSMUSP00000117045,10090.ENSMUSP00000117496,10090.ENSMUSP00000117947,10090.ENSMUSP00000118105,10090.ENSMUSP00000118546,10090.ENSMUSP00000118656,10090.ENSMUSP00000118776,10090.ENSMUSP00000119065,10090.ENSMUSP00000119875,10090.ENSMUSP00000120014,10090.ENSMUSP00000120115,10090.ENSMUSP00000120414,10090.ENSMUSP00000120595,10090.ENSMUSP00000120911,10090.ENSMUSP00000121000,10090.ENSMUSP00000121005,10090.ENSMUSP00000121007,10090.ENSMUSP00000121309,10090.ENSMUSP00000121835,10090.ENSMUSP00000123865,10090.ENSMUSP00000124317,10090.ENSMUSP00000124846,10090.ENSMUSP00000125003,10090.ENSMUSP00000125590,10090.ENSMUSP00000125977,10090.ENSMUSP00000126135,10090.ENSMUSP00000126192,10090.ENSMUSP00000126202,10090.ENSMUSP00000126284,10090.ENSMUSP00000126345,10090.ENSMUSP00000126374,10090.ENSMUSP00000126733,10090.ENSMUSP00000126854,10090.ENSMUSP00000126874,10090.ENSMUSP00000126897,10090.ENSMUSP00000128331,10090.ENSMUSP00000128400,10090.ENSMUSP00000129247,10090.ENSMUSP00000129375,10090.ENSMUSP00000129447,10090.ENSMUSP00000129789,10090.ENSMUSP00000130023,10090.ENSMUSP00000131489,10090.ENSMUSP00000132735,10090.ENSMUSP00000132963,10090.ENSMUSP00000133140,10090.ENSMUSP00000133245,10090.ENSMUSP00000133844,10090.ENSMUSP00000134178,10090.ENSMUSP00000134734,10090.ENSMUSP00000135181,10090.ENSMUSP00000136467,10090.ENSMUSP00000136858,10090.ENSMUSP00000136972,10090.ENSMUSP00000137345	Gnai3,Mcm7,Rpa1,Ddx3x,Smarcb1,Ilf2,Snrnp27,Uhrf1,Snd1,Ddx18,Pabpc1,Crnkl1,Abcd1,Sf3a1,Paxip1,Prpf6,Snrpd1,Chaf1a,Nob1,Hmox2,Dnmt1,Emg1,Ddx56,Polr2e,U2af2,Nmrk2,Msh6,Hmox1,Trim28,Ctr9,Mthfd2,Pan2,Bcas2,Cdkal1,Mvd,Aprt,Wtap,Ik,Khsrp,Hnrnpa0,Snrpb2,Prpf31,Mta1,Dgcr8,Kcnq1,Pgam1,Rpa3,Cad,Ehmt2,U2af1,Prpf3,Pds5b,Med24,Exosc10,Top2b,Ddx27,Ints2,Cdc73,Prpf8,G3bp1,Shmt1,Ddx39,Xab2,Hkdc1,Mum1,Rad50,Rrm2,Dnmt3a,Ftsj3,Ddx5,Galk1,Ncbp3,Eftud2,Dcakd,Pnn,Snw1,Sptb,Mnat1,Gtpbp4,Trip13,Dimt1,Dhfr,Ppwd1,Skiv2l2,Rnaseh2b,Pspc1,Wbp4,Elp3,Med4,Acin1,Ngdn,Rad21,Khdrbs3,Eif3e,Tsta3,Mcm4,Ncbp2,Umps,Gtf2e1,Rfc4,Chaf1b,Rfc2,Sympk,Cdc5l,Bysl,Ppil1,Msh2,Nme4,Elp2,Thoc1,Wdr46,Iws1,Wdr33,Tcerg1,Rbm22,Fen1,Rpp30,Uhrf2,Pola2,Smc3,Aldh18a1,Smndc1,Maoa,Taf5,Alyref,Pycr1,Cdk2,Pa2g4,Prim1,Tk1,Eif4a3,Prps2,Exosc7,Thoc3,Sf3b1,Wdr75,Wdr12,Ercc5,Imp4,Prim2,Xrcc5,Mcm6,Nifk,Parp1,Pycr2,Cstf3,Nat10,Rad51,Pcna,Mgme1,Polr3f,Xrn2,Exosc9,Prpf38b,Pmvk,Larp7,Gar1,Ints12,Papss1,Mettl14,Ptbp2,Nbn,Xpa,Ncbp1,Pole3,Smu1,Ikbkap,Npr2,Gne,Psip1,Ctps,Tceb3,Ebna1bp2,Cda,Sfpq,Sesn2,Sf3a3,Smarcd3,Nmnat1,Orc5,Dhx15,Rfc1,Pds5a,Zfp326,Tfip11,Dck,Gtf2h3,Arl6ip4,Zcchc8,Srsf9,Ung,Ddx54,Pon3,Abcg2,Tra2a,Smarcad1,Zfml,Ruvbl1,Ddx47,Atf7ip,Pop4,Maz,Rps3,Nsmce1,Rrm1,Nono,Flna,Dkc1,Col4a2,Polb,Gins4,Mak16,Frg1,Nudt21,Gins2,Mre11a,Med17,Smarca4,Imp3,Mlh1,Rpf2,Tdp2,Nol10,Cdk13,Ints7,Fam207a,Ccar2,Dhx8,Snrpd2,Fbl,Dhx9,Thoc6,Nop14,Cpsf7,Rbm3,Tsr1,Cnot3,Ythdc1,Hnrnpk,Rfc3,Pold1,Stub1,Pak4,Wdr18,Gata6,Cox15,Rbm17,Dis3,Supt16,Apex1,Hnrnpa1,Ddx21,Srrt,Sf3b6,Dicer1,Trir,Cdc40,Slfn9,Rbm8a,Smc1a,Cd3eap,Thoc2,Trmt6,Sf3b3,Dnph1,Acsl3,Pwp2,Utp6,Leo1,Eepd1,Nop2,Aqr,Sart1,Usp28,Jmjd6,Hnrnpu,Cpsf2,Smc4,Taf6,Rbmxl1,Rpl10a,Rbm25,Alkbh5,Vwa9,Rbbp6,Gtf2i,Pus10,Polr2a,H2afx,Sh3bp1,Fasn,Eny2,Zmpste24,Nudt16l1,Rbm15,Luc7l2,Zfp768,Taok1,Ddx17,Parn,Zfp830,Gtf3c1,Swi5,Gpam,Raly,Hnrnpll,Atp7a,Mcm3,Isg20l2,N6amt1,Mcm2,Sfswap,Snrpc,Atpif1,Far1,Usp39,Cwc22,Thoc7,Hmgb2,Ppp4r2,Klf13,Utp18,Fto,Cpsf6,Tsr3,Xrcc6,Top2a,Rps15,Cpsf4,Npm3,Srsf7,Dbr1,Xrcc1,Rpl7,Cpsf1,Rrs1,Pdcd11,Ints1,Hmga2,Pgrmc1,Rpl26,Rps7,Snrnp70,Npm1,Prpf40a,Sf3b4,Scaf8,Ssrp1,Hnrnph1,Prpf4b,Ppp1r1b,Prpf38a,U2surp,Nsmce2,Las1l,Snrpa,Rpl35,Thrap3,Ppil3,Rpl5,Mdc1,Tardbp,Prpf4,Morf4l1,Hmgb1,Rnasel,Cdkn2d,Rfc5,Rqcd1,Hist1h4j,Rab23,Fmr1,Srrm2,Gtf2f2,Ints6,Chrac1,Marf1,Ddx20,Hmgcs2,Rprd2,Ssb,Rbm27,Srsf2,Rpl27,Lig3,Nhp2l1,Ndnl2,Hsp90aa1,Jund,Adcy6,Mta2,Med14,Zcchc11,Rbm26,Puf60,Acaca,Snrnp200,Nppa,Aldoc,Mrto4,Rpl11,Gale,Rpa2,Dmap1,Rps8,Rpl7a,Smc2,Pold2,Sf3b5,Cnot2,Srsf10,Foxk2,Fus,Cdk12,Rngtt,Rps16,Rps19,Tsen34,Top1,Rbm39,Rnaseh2a,Papola,Pes1,Ubr5,Srsf5,Trp53bp1,Hnrnpc,Wdhd1,Hnrnpa3,Pbrm1,Rif1,Fip1l1,Atrx,Pin4,Gfpt1,Myg1,Son,Rps28,Hmgb3,Rbmx,Adcy5,Luc7l,Rpl35a,Rbm10,Pqbp1,Kdm1a,Wbp11,Mthfd1l,Rsl1d1,Pus7,Pld3,Tbpl1,Plrg1,Srpk1,Setd2,Nme1,Srsf3,Mef2a,Snrpa1,Taf10,Ldb1,Tdp1,Dpm1,Srsf6,Pms2,Nhp2,Hnrnpm,Ythdf2,Srsf1,Tbl3,Tdg,Hnrnpdl,Polr1e,Sf1,Smchd1,Vprbp,Tbp,Tra2b,Srrm1,Bud31,Rps24,Mcm5,Ptbp1,Banf1,Gtf2e2,Rnps1,Rbm7,Dctd,Zfp219,Ccnt1,Mov10,Nolc1,Snrpe,Lox,Med16,Rbm20,Wibg,Hnrnpf,Rpl14,Hnrnpd,Cd2bp2,Fam172a,Ddx46,Ubtf,Ddx39b,Hnrnpl,Foxp1,Ddc,Prpf19,Lig1,Rbm4
Q9DCM0	Ethe1		GO:0006725	Cellular aromatic compound metabolic process	510	2412	0.42	3.55e-82	10090.ENSMUSP00000000001,10090.ENSMUSP00000000505,10090.ENSMUSP00000000767,10090.ENSMUSP00000000804,10090.ENSMUSP00000000925,10090.ENSMUSP00000001042,10090.ENSMUSP00000001186,10090.ENSMUSP00000001258,10090.ENSMUSP00000001460,10090.ENSMUSP00000001724,10090.ENSMUSP00000001809,10090.ENSMUSP00000001818,10090.ENSMUSP00000002084,10090.ENSMUSP00000002198,10090.ENSMUSP00000002291,10090.ENSMUSP00000002529,10090.ENSMUSP00000002551,10090.ENSMUSP00000002914,10090.ENSMUSP00000003946,10090.ENSMUSP00000004172,10090.ENSMUSP00000004202,10090.ENSMUSP00000004379,10090.ENSMUSP00000004507,10090.ENSMUSP00000004786,10090.ENSMUSP00000005041,10090.ENSMUSP00000005069,10090.ENSMUSP00000005503,10090.ENSMUSP00000005548,10090.ENSMUSP00000005705,10090.ENSMUSP00000005749,10090.ENSMUSP00000005810,10090.ENSMUSP00000005825,10090.ENSMUSP00000005830,10090.ENSMUSP00000006353,10090.ENSMUSP00000006692,10090.ENSMUSP00000006764,10090.ENSMUSP00000007007,10090.ENSMUSP00000007042,10090.ENSMUSP00000007814,10090.ENSMUSP00000007980,10090.ENSMUSP00000008477,10090.ENSMUSP00000008517,10090.ENSMUSP00000009099,10090.ENSMUSP00000009321,10090.ENSMUSP00000009689,10090.ENSMUSP00000011896,10090.ENSMUSP00000012627,10090.ENSMUSP00000013773,10090.ENSMUSP00000013931,10090.ENSMUSP00000014684,10090.ENSMUSP00000015892,10090.ENSMUSP00000016569,10090.ENSMUSP00000017354,10090.ENSMUSP00000017408,10090.ENSMUSP00000017629,10090.ENSMUSP00000018143,10090.ENSMUSP00000018212,10090.ENSMUSP00000018337,10090.ENSMUSP00000018449,10090.ENSMUSP00000018727,10090.ENSMUSP00000018744,10090.ENSMUSP00000019576,10090.ENSMUSP00000019614,10090.ENSMUSP00000020277,10090.ENSMUSP00000020365,10090.ENSMUSP00000020649,10090.ENSMUSP00000020980,10090.ENSMUSP00000020991,10090.ENSMUSP00000021048,10090.ENSMUSP00000021062,10090.ENSMUSP00000021114,10090.ENSMUSP00000021135,10090.ENSMUSP00000021306,10090.ENSMUSP00000021313,10090.ENSMUSP00000021381,10090.ENSMUSP00000021428,10090.ENSMUSP00000021458,10090.ENSMUSP00000021523,10090.ENSMUSP00000021574,10090.ENSMUSP00000022053,10090.ENSMUSP00000022203,10090.ENSMUSP00000022218,10090.ENSMUSP00000022226,10090.ENSMUSP00000022281,10090.ENSMUSP00000022499,10090.ENSMUSP00000022507,10090.ENSMUSP00000022601,10090.ENSMUSP00000022609,10090.ENSMUSP00000022705,10090.ENSMUSP00000022793,10090.ENSMUSP00000022815,10090.ENSMUSP00000022927,10090.ENSMUSP00000022954,10090.ENSMUSP00000022960,10090.ENSMUSP00000023231,10090.ENSMUSP00000023353,10090.ENSMUSP00000023460,10090.ENSMUSP00000023510,10090.ENSMUSP00000023525,10090.ENSMUSP00000023598,10090.ENSMUSP00000023666,10090.ENSMUSP00000023867,10090.ENSMUSP00000023882,10090.ENSMUSP00000024727,10090.ENSMUSP00000024783,10090.ENSMUSP00000024802,10090.ENSMUSP00000024967,10090.ENSMUSP00000025007,10090.ENSMUSP00000025120,10090.ENSMUSP00000025137,10090.ENSMUSP00000025170,10090.ENSMUSP00000025243,10090.ENSMUSP00000025264,10090.ENSMUSP00000025375,10090.ENSMUSP00000025506,10090.ENSMUSP00000025651,10090.ENSMUSP00000025714,10090.ENSMUSP00000025739,10090.ENSMUSP00000025752,10090.ENSMUSP00000025930,10090.ENSMUSP00000025997,10090.ENSMUSP00000026013,10090.ENSMUSP00000026027,10090.ENSMUSP00000026125,10090.ENSMUSP00000026416,10090.ENSMUSP00000026425,10090.ENSMUSP00000026461,10090.ENSMUSP00000026661,10090.ENSMUSP00000026667,10090.ENSMUSP00000026839,10090.ENSMUSP00000026891,10090.ENSMUSP00000026990,10090.ENSMUSP00000027127,10090.ENSMUSP00000027139,10090.ENSMUSP00000027173,10090.ENSMUSP00000027214,10090.ENSMUSP00000027303,10090.ENSMUSP00000027312,10090.ENSMUSP00000027379,10090.ENSMUSP00000027601,10090.ENSMUSP00000027626,10090.ENSMUSP00000027777,10090.ENSMUSP00000028599,10090.ENSMUSP00000028608,10090.ENSMUSP00000028795,10090.ENSMUSP00000028817,10090.ENSMUSP00000028910,10090.ENSMUSP00000028914,10090.ENSMUSP00000028921,10090.ENSMUSP00000029269,10090.ENSMUSP00000029480,10090.ENSMUSP00000029564,10090.ENSMUSP00000029588,10090.ENSMUSP00000029643,10090.ENSMUSP00000029650,10090.ENSMUSP00000029666,10090.ENSMUSP00000029759,10090.ENSMUSP00000029780,10090.ENSMUSP00000029879,10090.ENSMUSP00000030013,10090.ENSMUSP00000030014,10090.ENSMUSP00000030091,10090.ENSMUSP00000030117,10090.ENSMUSP00000030140,10090.ENSMUSP00000030191,10090.ENSMUSP00000030201,10090.ENSMUSP00000030207,10090.ENSMUSP00000030381,10090.ENSMUSP00000030427,10090.ENSMUSP00000030501,10090.ENSMUSP00000030535,10090.ENSMUSP00000030623,10090.ENSMUSP00000030724,10090.ENSMUSP00000030734,10090.ENSMUSP00000030791,10090.ENSMUSP00000030845,10090.ENSMUSP00000030872,10090.ENSMUSP00000031061,10090.ENSMUSP00000031092,10090.ENSMUSP00000031104,10090.ENSMUSP00000031227,10090.ENSMUSP00000031288,10090.ENSMUSP00000031311,10090.ENSMUSP00000031333,10090.ENSMUSP00000031351,10090.ENSMUSP00000031376,10090.ENSMUSP00000031513,10090.ENSMUSP00000031587,10090.ENSMUSP00000031598,10090.ENSMUSP00000031773,10090.ENSMUSP00000031822,10090.ENSMUSP00000031841,10090.ENSMUSP00000031984,10090.ENSMUSP00000032088,10090.ENSMUSP00000032165,10090.ENSMUSP00000032326,10090.ENSMUSP00000032335,10090.ENSMUSP00000032585,10090.ENSMUSP00000032916,10090.ENSMUSP00000032998,10090.ENSMUSP00000033006,10090.ENSMUSP00000033283,10090.ENSMUSP00000033673,10090.ENSMUSP00000033699,10090.ENSMUSP00000033776,10090.ENSMUSP00000033899,10090.ENSMUSP00000033938,10090.ENSMUSP00000033950,10090.ENSMUSP00000033983,10090.ENSMUSP00000033999,10090.ENSMUSP00000034204,10090.ENSMUSP00000034278,10090.ENSMUSP00000034405,10090.ENSMUSP00000034411,10090.ENSMUSP00000034707,10090.ENSMUSP00000034827,10090.ENSMUSP00000035079,10090.ENSMUSP00000035456,10090.ENSMUSP00000035660,10090.ENSMUSP00000035930,10090.ENSMUSP00000036013,10090.ENSMUSP00000036277,10090.ENSMUSP00000036382,10090.ENSMUSP00000036924,10090.ENSMUSP00000037251,10090.ENSMUSP00000037597,10090.ENSMUSP00000037613,10090.ENSMUSP00000038135,10090.ENSMUSP00000038137,10090.ENSMUSP00000038382,10090.ENSMUSP00000038958,10090.ENSMUSP00000038964,10090.ENSMUSP00000039027,10090.ENSMUSP00000039098,10090.ENSMUSP00000039133,10090.ENSMUSP00000039269,10090.ENSMUSP00000039621,10090.ENSMUSP00000039776,10090.ENSMUSP00000040431,10090.ENSMUSP00000040486,10090.ENSMUSP00000041049,10090.ENSMUSP00000041774,10090.ENSMUSP00000041820,10090.ENSMUSP00000041831,10090.ENSMUSP00000041906,10090.ENSMUSP00000042283,10090.ENSMUSP00000042602,10090.ENSMUSP00000042658,10090.ENSMUSP00000042691,10090.ENSMUSP00000043123,10090.ENSMUSP00000043662,10090.ENSMUSP00000043676,10090.ENSMUSP00000044129,10090.ENSMUSP00000044305,10090.ENSMUSP00000044435,10090.ENSMUSP00000044548,10090.ENSMUSP00000044645,10090.ENSMUSP00000044653,10090.ENSMUSP00000044677,10090.ENSMUSP00000044687,10090.ENSMUSP00000045073,10090.ENSMUSP00000045283,10090.ENSMUSP00000045291,10090.ENSMUSP00000045812,10090.ENSMUSP00000046643,10090.ENSMUSP00000046905,10090.ENSMUSP00000047083,10090.ENSMUSP00000047123,10090.ENSMUSP00000047157,10090.ENSMUSP00000047397,10090.ENSMUSP00000047467,10090.ENSMUSP00000047570,10090.ENSMUSP00000047571,10090.ENSMUSP00000047797,10090.ENSMUSP00000047872,10090.ENSMUSP00000048016,10090.ENSMUSP00000048153,10090.ENSMUSP00000048469,10090.ENSMUSP00000048470,10090.ENSMUSP00000049116,10090.ENSMUSP00000049284,10090.ENSMUSP00000049528,10090.ENSMUSP00000049625,10090.ENSMUSP00000050395,10090.ENSMUSP00000050771,10090.ENSMUSP00000051432,10090.ENSMUSP00000052181,10090.ENSMUSP00000052872,10090.ENSMUSP00000052905,10090.ENSMUSP00000053900,10090.ENSMUSP00000054201,10090.ENSMUSP00000054424,10090.ENSMUSP00000055254,10090.ENSMUSP00000055374,10090.ENSMUSP00000055470,10090.ENSMUSP00000055535,10090.ENSMUSP00000055969,10090.ENSMUSP00000056154,10090.ENSMUSP00000056719,10090.ENSMUSP00000057512,10090.ENSMUSP00000057635,10090.ENSMUSP00000058105,10090.ENSMUSP00000058308,10090.ENSMUSP00000058840,10090.ENSMUSP00000059192,10090.ENSMUSP00000059783,10090.ENSMUSP00000061835,10090.ENSMUSP00000061923,10090.ENSMUSP00000062413,10090.ENSMUSP00000062670,10090.ENSMUSP00000063976,10090.ENSMUSP00000064282,10090.ENSMUSP00000064334,10090.ENSMUSP00000064515,10090.ENSMUSP00000064947,10090.ENSMUSP00000065819,10090.ENSMUSP00000065940,10090.ENSMUSP00000066314,10090.ENSMUSP00000067680,10090.ENSMUSP00000068103,10090.ENSMUSP00000068380,10090.ENSMUSP00000068408,10090.ENSMUSP00000068511,10090.ENSMUSP00000068559,10090.ENSMUSP00000068896,10090.ENSMUSP00000069004,10090.ENSMUSP00000069243,10090.ENSMUSP00000069578,10090.ENSMUSP00000070983,10090.ENSMUSP00000070991,10090.ENSMUSP00000070995,10090.ENSMUSP00000071616,10090.ENSMUSP00000071794,10090.ENSMUSP00000071955,10090.ENSMUSP00000072008,10090.ENSMUSP00000072406,10090.ENSMUSP00000072556,10090.ENSMUSP00000073061,10090.ENSMUSP00000073175,10090.ENSMUSP00000073880,10090.ENSMUSP00000074160,10090.ENSMUSP00000075067,10090.ENSMUSP00000075655,10090.ENSMUSP00000075709,10090.ENSMUSP00000076024,10090.ENSMUSP00000076971,10090.ENSMUSP00000076989,10090.ENSMUSP00000077019,10090.ENSMUSP00000077760,10090.ENSMUSP00000078207,10090.ENSMUSP00000078602,10090.ENSMUSP00000078641,10090.ENSMUSP00000078901,10090.ENSMUSP00000079228,10090.ENSMUSP00000079672,10090.ENSMUSP00000079722,10090.ENSMUSP00000080378,10090.ENSMUSP00000080854,10090.ENSMUSP00000080949,10090.ENSMUSP00000081142,10090.ENSMUSP00000081572,10090.ENSMUSP00000082346,10090.ENSMUSP00000082682,10090.ENSMUSP00000083385,10090.ENSMUSP00000083561,10090.ENSMUSP00000083652,10090.ENSMUSP00000084466,10090.ENSMUSP00000085006,10090.ENSMUSP00000085625,10090.ENSMUSP00000085906,10090.ENSMUSP00000085993,10090.ENSMUSP00000086312,10090.ENSMUSP00000086788,10090.ENSMUSP00000087197,10090.ENSMUSP00000087770,10090.ENSMUSP00000088176,10090.ENSMUSP00000088249,10090.ENSMUSP00000088297,10090.ENSMUSP00000088365,10090.ENSMUSP00000089540,10090.ENSMUSP00000090059,10090.ENSMUSP00000090305,10090.ENSMUSP00000090525,10090.ENSMUSP00000091840,10090.ENSMUSP00000091889,10090.ENSMUSP00000091921,10090.ENSMUSP00000092901,10090.ENSMUSP00000093939,10090.ENSMUSP00000093959,10090.ENSMUSP00000094239,10090.ENSMUSP00000095538,10090.ENSMUSP00000097901,10090.ENSMUSP00000098096,10090.ENSMUSP00000098890,10090.ENSMUSP00000099490,10090.ENSMUSP00000099509,10090.ENSMUSP00000099520,10090.ENSMUSP00000099536,10090.ENSMUSP00000099561,10090.ENSMUSP00000099595,10090.ENSMUSP00000099599,10090.ENSMUSP00000099621,10090.ENSMUSP00000099748,10090.ENSMUSP00000099757,10090.ENSMUSP00000099962,10090.ENSMUSP00000099979,10090.ENSMUSP00000099986,10090.ENSMUSP00000100771,10090.ENSMUSP00000100902,10090.ENSMUSP00000101479,10090.ENSMUSP00000101719,10090.ENSMUSP00000101858,10090.ENSMUSP00000103162,10090.ENSMUSP00000103788,10090.ENSMUSP00000103940,10090.ENSMUSP00000104067,10090.ENSMUSP00000104270,10090.ENSMUSP00000105094,10090.ENSMUSP00000105216,10090.ENSMUSP00000105358,10090.ENSMUSP00000105527,10090.ENSMUSP00000105612,10090.ENSMUSP00000105965,10090.ENSMUSP00000105985,10090.ENSMUSP00000106278,10090.ENSMUSP00000107237,10090.ENSMUSP00000107421,10090.ENSMUSP00000107595,10090.ENSMUSP00000107727,10090.ENSMUSP00000108313,10090.ENSMUSP00000109164,10090.ENSMUSP00000109203,10090.ENSMUSP00000109257,10090.ENSMUSP00000109288,10090.ENSMUSP00000109312,10090.ENSMUSP00000109671,10090.ENSMUSP00000110013,10090.ENSMUSP00000110229,10090.ENSMUSP00000110374,10090.ENSMUSP00000110563,10090.ENSMUSP00000110627,10090.ENSMUSP00000110731,10090.ENSMUSP00000111032,10090.ENSMUSP00000111319,10090.ENSMUSP00000111977,10090.ENSMUSP00000112213,10090.ENSMUSP00000112897,10090.ENSMUSP00000113431,10090.ENSMUSP00000113801,10090.ENSMUSP00000113820,10090.ENSMUSP00000114223,10090.ENSMUSP00000114968,10090.ENSMUSP00000116259,10090.ENSMUSP00000116313,10090.ENSMUSP00000117022,10090.ENSMUSP00000117045,10090.ENSMUSP00000117496,10090.ENSMUSP00000117947,10090.ENSMUSP00000118105,10090.ENSMUSP00000118546,10090.ENSMUSP00000118656,10090.ENSMUSP00000118776,10090.ENSMUSP00000119065,10090.ENSMUSP00000119875,10090.ENSMUSP00000120014,10090.ENSMUSP00000120115,10090.ENSMUSP00000120414,10090.ENSMUSP00000120595,10090.ENSMUSP00000120911,10090.ENSMUSP00000121000,10090.ENSMUSP00000121005,10090.ENSMUSP00000121007,10090.ENSMUSP00000121309,10090.ENSMUSP00000121835,10090.ENSMUSP00000123865,10090.ENSMUSP00000124317,10090.ENSMUSP00000124846,10090.ENSMUSP00000125003,10090.ENSMUSP00000125590,10090.ENSMUSP00000125977,10090.ENSMUSP00000126135,10090.ENSMUSP00000126192,10090.ENSMUSP00000126202,10090.ENSMUSP00000126284,10090.ENSMUSP00000126345,10090.ENSMUSP00000126374,10090.ENSMUSP00000126733,10090.ENSMUSP00000126854,10090.ENSMUSP00000126874,10090.ENSMUSP00000126897,10090.ENSMUSP00000128331,10090.ENSMUSP00000128400,10090.ENSMUSP00000129247,10090.ENSMUSP00000129375,10090.ENSMUSP00000129447,10090.ENSMUSP00000129789,10090.ENSMUSP00000130023,10090.ENSMUSP00000131489,10090.ENSMUSP00000132735,10090.ENSMUSP00000132963,10090.ENSMUSP00000133140,10090.ENSMUSP00000133245,10090.ENSMUSP00000133844,10090.ENSMUSP00000134178,10090.ENSMUSP00000134734,10090.ENSMUSP00000135181,10090.ENSMUSP00000136467,10090.ENSMUSP00000136858,10090.ENSMUSP00000136972,10090.ENSMUSP00000137345	Gnai3,Mcm7,Rpa1,Ddx3x,Smarcb1,Ilf2,Snrnp27,Uhrf1,Snd1,Ddx18,Pabpc1,Crnkl1,Abcd1,Sf3a1,Paxip1,Prpf6,Snrpd1,Chaf1a,Nob1,Hmox2,Dnmt1,Emg1,Ddx56,Polr2e,U2af2,Nmrk2,Msh6,Hmox1,Trim28,Ctr9,Mthfd2,Pan2,Bcas2,Cdkal1,Mvd,Aprt,Wtap,Ik,Khsrp,Hnrnpa0,Snrpb2,Prpf31,Mta1,Dgcr8,Kcnq1,Pgam1,Rpa3,Cad,Ehmt2,U2af1,Prpf3,Pds5b,Med24,Exosc10,Top2b,Ddx27,Ints2,Cdc73,Prpf8,G3bp1,Shmt1,Ddx39,Xab2,Hkdc1,Mum1,Rad50,Rrm2,Dnmt3a,Ftsj3,Ddx5,Galk1,Ncbp3,Eftud2,Dcakd,Pnn,Snw1,Sptb,Mnat1,Gtpbp4,Trip13,Dimt1,Dhfr,Ppwd1,Skiv2l2,Rnaseh2b,Pspc1,Wbp4,Elp3,Med4,Acin1,Ngdn,Rad21,Khdrbs3,Eif3e,Tsta3,Mcm4,Ncbp2,Umps,Gtf2e1,Rfc4,Chaf1b,Rfc2,Sympk,Cdc5l,Bysl,Ppil1,Msh2,Nme4,Elp2,Thoc1,Wdr46,Iws1,Wdr33,Tcerg1,Rbm22,Fen1,Rpp30,Uhrf2,Pola2,Smc3,Smndc1,Maoa,Taf5,Alyref,Cdk2,Pa2g4,Prim1,Tk1,Eif4a3,Prps2,Exosc7,Thoc3,Sf3b1,Wdr75,Wdr12,Ercc5,Imp4,Prim2,Xrcc5,Mcm6,Nifk,Parp1,Cstf3,Nat10,Rad51,Pcna,Mgme1,Polr3f,Xrn2,Exosc9,Prpf38b,Pmvk,Larp7,Gar1,Ints12,Papss1,Mettl14,Ptbp2,Nbn,Xpa,Ncbp1,Pole3,Smu1,Ikbkap,Npr2,Gne,Psip1,Ctps,Tceb3,Ebna1bp2,Cda,Sfpq,Sesn2,Sf3a3,Smarcd3,Nmnat1,Orc5,Dhx15,Rfc1,Pds5a,Zfp326,Tfip11,Dck,Gtf2h3,Arl6ip4,Zcchc8,Srsf9,Ung,Ddx54,Pon3,Abcg2,Tra2a,Smarcad1,Zfml,Ruvbl1,Ddx47,Atf7ip,Pop4,Maz,Rps3,Nsmce1,Rrm1,Nono,Flna,Dkc1,Col4a2,Polb,Gins4,Mak16,Frg1,Nudt21,Gins2,Mre11a,Med17,Smarca4,Imp3,Mlh1,Rpf2,Tdp2,Nol10,Cdk13,Ints7,Fam207a,Ccar2,Dhx8,Snrpd2,Fbl,Dhx9,Thoc6,Nop14,Cpsf7,Rbm3,Tsr1,Cnot3,Ythdc1,Hnrnpk,Rfc3,Pold1,Stub1,Pak4,Wdr18,Gata6,Cox15,Rbm17,Dis3,Supt16,Apex1,Hnrnpa1,Ddx21,Srrt,Sf3b6,Dicer1,Trir,Cdc40,Slfn9,Rbm8a,Smc1a,Cd3eap,Thoc2,Trmt6,Sf3b3,Dnph1,Acsl3,Pwp2,Utp6,Leo1,Eepd1,Nop2,Aqr,Sart1,Usp28,Jmjd6,Hnrnpu,Cpsf2,Smc4,Taf6,Rbmxl1,Rpl10a,Rbm25,Alkbh5,Vwa9,Rbbp6,Gtf2i,Pus10,Polr2a,H2afx,Sh3bp1,Fasn,Eny2,Zmpste24,Nudt16l1,Rbm15,Luc7l2,Zfp768,Taok1,Ddx17,Parn,Zfp830,Gtf3c1,Swi5,Gpam,Raly,Hnrnpll,Atp7a,Mcm3,Isg20l2,N6amt1,Mcm2,Sfswap,Pon2,Snrpc,Atpif1,Far1,Usp39,Cwc22,Thoc7,Hmgb2,Ppp4r2,Klf13,Utp18,Fto,Cpsf6,Tsr3,Xrcc6,Top2a,Rps15,Cpsf4,Npm3,Srsf7,Dbr1,Xrcc1,Rpl7,Cpsf1,Rrs1,Pdcd11,Ints1,Hmga2,Pgrmc1,Rpl26,Rps7,Snrnp70,Npm1,Prpf40a,Sf3b4,Scaf8,Ssrp1,Hnrnph1,Prpf4b,Ppp1r1b,Prpf38a,U2surp,Nsmce2,Las1l,Snrpa,Rpl35,Thrap3,Ppil3,Rpl5,Mdc1,Tardbp,Prpf4,Morf4l1,Hmgb1,Rnasel,Cdkn2d,Rfc5,Rqcd1,Hist1h4j,Rab23,Fmr1,Srrm2,Gtf2f2,Ints6,Chrac1,Marf1,Ddx20,Hmgcs2,Rprd2,Ssb,Rbm27,Srsf2,Rpl27,Lig3,Nhp2l1,Ndnl2,Hsp90aa1,Jund,Adcy6,Mta2,Med14,Zcchc11,Rbm26,Puf60,Cited1,Acaca,Snrnp200,Nppa,Aldoc,Mrto4,Rpl11,Gale,Rpa2,Dmap1,Rps8,Rpl7a,Smc2,Pold2,Sf3b5,Cnot2,Srsf10,Foxk2,Fus,Cdk12,Rngtt,Rps16,Rps19,Tsen34,Top1,Rbm39,Rnaseh2a,Papola,Pes1,Ubr5,Srsf5,Trp53bp1,Hnrnpc,Wdhd1,Hnrnpa3,Pbrm1,Rif1,Fip1l1,Atrx,Pin4,Gfpt1,Myg1,Son,Rps28,Hmgb3,Rbmx,Adcy5,Luc7l,Rpl35a,Rbm10,Pqbp1,Kdm1a,Wbp11,Mthfd1l,Rsl1d1,Pus7,Pld3,Tbpl1,Plrg1,Srpk1,Setd2,Nme1,Srsf3,Mef2a,Snrpa1,Taf10,Ldb1,Tdp1,Dpm1,Srsf6,Pms2,Nhp2,Hnrnpm,Ythdf2,Srsf1,Tbl3,Tdg,Hnrnpdl,Polr1e,Sf1,Smchd1,Vprbp,Tbp,Tra2b,Srrm1,Bud31,Rps24,Mcm5,Ptbp1,Banf1,Gtf2e2,Rnps1,Rbm7,Dctd,Zfp219,Ccnt1,Mov10,Nolc1,Snrpe,Lox,Med16,Rbm20,Wibg,Hnrnpf,Rpl14,Hnrnpd,Cd2bp2,Fam172a,Ddx46,Ubtf,Ddx39b,Hnrnpl,Foxp1,Ddc,Prpf19,Lig1,Rbm4
P18826	Phka1		GO:0043170	Macromolecule metabolic process	817	5313	0.28	1.4e-80	10090.ENSMUSP00000000299,10090.ENSMUSP00000000430,10090.ENSMUSP00000000505,10090.ENSMUSP00000000756,10090.ENSMUSP00000000767,10090.ENSMUSP00000000804,10090.ENSMUSP00000000925,10090.ENSMUSP00000001042,10090.ENSMUSP00000001043,10090.ENSMUSP00000001186,10090.ENSMUSP00000001258,10090.ENSMUSP00000001460,10090.ENSMUSP00000001595,10090.ENSMUSP00000001724,10090.ENSMUSP00000001780,10090.ENSMUSP00000001809,10090.ENSMUSP00000001818,10090.ENSMUSP00000002043,10090.ENSMUSP00000002133,10090.ENSMUSP00000002198,10090.ENSMUSP00000002275,10090.ENSMUSP00000002291,10090.ENSMUSP00000002298,10090.ENSMUSP00000002529,10090.ENSMUSP00000002551,10090.ENSMUSP00000002825,10090.ENSMUSP00000002914,10090.ENSMUSP00000003445,10090.ENSMUSP00000003521,10090.ENSMUSP00000003946,10090.ENSMUSP00000004072,10090.ENSMUSP00000004202,10090.ENSMUSP00000004379,10090.ENSMUSP00000004507,10090.ENSMUSP00000004554,10090.ENSMUSP00000004786,10090.ENSMUSP00000004968,10090.ENSMUSP00000005041,10090.ENSMUSP00000005218,10090.ENSMUSP00000005336,10090.ENSMUSP00000005352,10090.ENSMUSP00000005503,10090.ENSMUSP00000005671,10090.ENSMUSP00000005705,10090.ENSMUSP00000005749,10090.ENSMUSP00000005825,10090.ENSMUSP00000005830,10090.ENSMUSP00000006112,10090.ENSMUSP00000006301,10090.ENSMUSP00000006353,10090.ENSMUSP00000006496,10090.ENSMUSP00000006625,10090.ENSMUSP00000007007,10090.ENSMUSP00000007042,10090.ENSMUSP00000007130,10090.ENSMUSP00000007814,10090.ENSMUSP00000007980,10090.ENSMUSP00000008477,10090.ENSMUSP00000008517,10090.ENSMUSP00000008812,10090.ENSMUSP00000008826,10090.ENSMUSP00000008907,10090.ENSMUSP00000009099,10090.ENSMUSP00000009321,10090.ENSMUSP00000009705,10090.ENSMUSP00000009713,10090.ENSMUSP00000010241,10090.ENSMUSP00000011400,10090.ENSMUSP00000012627,10090.ENSMUSP00000013773,10090.ENSMUSP00000013931,10090.ENSMUSP00000014684,10090.ENSMUSP00000015137,10090.ENSMUSP00000015892,10090.ENSMUSP00000016033,10090.ENSMUSP00000016569,10090.ENSMUSP00000016771,10090.ENSMUSP00000017354,10090.ENSMUSP00000017408,10090.ENSMUSP00000017548,10090.ENSMUSP00000017629,10090.ENSMUSP00000017692,10090.ENSMUSP00000018143,10090.ENSMUSP00000018212,10090.ENSMUSP00000018274,10090.ENSMUSP00000018337,10090.ENSMUSP00000018449,10090.ENSMUSP00000018476,10090.ENSMUSP00000018727,10090.ENSMUSP00000019576,10090.ENSMUSP00000019614,10090.ENSMUSP00000019683,10090.ENSMUSP00000020099,10090.ENSMUSP00000020365,10090.ENSMUSP00000020490,10090.ENSMUSP00000020649,10090.ENSMUSP00000020741,10090.ENSMUSP00000020964,10090.ENSMUSP00000020980,10090.ENSMUSP00000020991,10090.ENSMUSP00000021048,10090.ENSMUSP00000021062,10090.ENSMUSP00000021135,10090.ENSMUSP00000021306,10090.ENSMUSP00000021332,10090.ENSMUSP00000021347,10090.ENSMUSP00000021381,10090.ENSMUSP00000021416,10090.ENSMUSP00000021428,10090.ENSMUSP00000021523,10090.ENSMUSP00000021574,10090.ENSMUSP00000021681,10090.ENSMUSP00000021761,10090.ENSMUSP00000021918,10090.ENSMUSP00000021963,10090.ENSMUSP00000022053,10090.ENSMUSP00000022203,10090.ENSMUSP00000022226,10090.ENSMUSP00000022281,10090.ENSMUSP00000022429,10090.ENSMUSP00000022499,10090.ENSMUSP00000022507,10090.ENSMUSP00000022550,10090.ENSMUSP00000022601,10090.ENSMUSP00000022609,10090.ENSMUSP00000022660,10090.ENSMUSP00000022693,10090.ENSMUSP00000022705,10090.ENSMUSP00000022793,10090.ENSMUSP00000022815,10090.ENSMUSP00000022830,10090.ENSMUSP00000022927,10090.ENSMUSP00000022954,10090.ENSMUSP00000022960,10090.ENSMUSP00000022993,10090.ENSMUSP00000023133,10090.ENSMUSP00000023269,10090.ENSMUSP00000023353,10090.ENSMUSP00000023362,10090.ENSMUSP00000023365,10090.ENSMUSP00000023455,10090.ENSMUSP00000023460,10090.ENSMUSP00000023486,10090.ENSMUSP00000023489,10090.ENSMUSP00000023525,10090.ENSMUSP00000023598,10090.ENSMUSP00000023666,10090.ENSMUSP00000023741,10090.ENSMUSP00000023867,10090.ENSMUSP00000023882,10090.ENSMUSP00000023897,10090.ENSMUSP00000023958,10090.ENSMUSP00000024727,10090.ENSMUSP00000024778,10090.ENSMUSP00000024783,10090.ENSMUSP00000024802,10090.ENSMUSP00000024967,10090.ENSMUSP00000025120,10090.ENSMUSP00000025137,10090.ENSMUSP00000025170,10090.ENSMUSP00000025243,10090.ENSMUSP00000025264,10090.ENSMUSP00000025375,10090.ENSMUSP00000025419,10090.ENSMUSP00000025421,10090.ENSMUSP00000025472,10090.ENSMUSP00000025506,10090.ENSMUSP00000025561,10090.ENSMUSP00000025562,10090.ENSMUSP00000025651,10090.ENSMUSP00000025675,10090.ENSMUSP00000025714,10090.ENSMUSP00000025739,10090.ENSMUSP00000025752,10090.ENSMUSP00000025930,10090.ENSMUSP00000025997,10090.ENSMUSP00000026027,10090.ENSMUSP00000026062,10090.ENSMUSP00000026125,10090.ENSMUSP00000026328,10090.ENSMUSP00000026416,10090.ENSMUSP00000026420,10090.ENSMUSP00000026425,10090.ENSMUSP00000026461,10090.ENSMUSP00000026661,10090.ENSMUSP00000026663,10090.ENSMUSP00000026665,10090.ENSMUSP00000026667,10090.ENSMUSP00000026818,10090.ENSMUSP00000026891,10090.ENSMUSP00000026917,10090.ENSMUSP00000026990,10090.ENSMUSP00000027127,10090.ENSMUSP00000027139,10090.ENSMUSP00000027173,10090.ENSMUSP00000027214,10090.ENSMUSP00000027303,10090.ENSMUSP00000027312,10090.ENSMUSP00000027379,10090.ENSMUSP00000027475,10090.ENSMUSP00000027601,10090.ENSMUSP00000027626,10090.ENSMUSP00000027777,10090.ENSMUSP00000027897,10090.ENSMUSP00000027961,10090.ENSMUSP00000028105,10090.ENSMUSP00000028117,10090.ENSMUSP00000028239,10090.ENSMUSP00000028280,10090.ENSMUSP00000028332,10090.ENSMUSP00000028348,10090.ENSMUSP00000028499,10090.ENSMUSP00000028592,10090.ENSMUSP00000028599,10090.ENSMUSP00000028608,10090.ENSMUSP00000028795,10090.ENSMUSP00000028817,10090.ENSMUSP00000028910,10090.ENSMUSP00000028914,10090.ENSMUSP00000028921,10090.ENSMUSP00000029013,10090.ENSMUSP00000029053,10090.ENSMUSP00000029085,10090.ENSMUSP00000029269,10090.ENSMUSP00000029444,10090.ENSMUSP00000029480,10090.ENSMUSP00000029588,10090.ENSMUSP00000029643,10090.ENSMUSP00000029650,10090.ENSMUSP00000029759,10090.ENSMUSP00000029780,10090.ENSMUSP00000029879,10090.ENSMUSP00000029885,10090.ENSMUSP00000030013,10090.ENSMUSP00000030014,10090.ENSMUSP00000030091,10090.ENSMUSP00000030117,10090.ENSMUSP00000030140,10090.ENSMUSP00000030191,10090.ENSMUSP00000030207,10090.ENSMUSP00000030427,10090.ENSMUSP00000030456,10090.ENSMUSP00000030501,10090.ENSMUSP00000030538,10090.ENSMUSP00000030623,10090.ENSMUSP00000030724,10090.ENSMUSP00000030734,10090.ENSMUSP00000030784,10090.ENSMUSP00000030791,10090.ENSMUSP00000030845,10090.ENSMUSP00000030872,10090.ENSMUSP00000031061,10090.ENSMUSP00000031092,10090.ENSMUSP00000031104,10090.ENSMUSP00000031131,10090.ENSMUSP00000031227,10090.ENSMUSP00000031288,10090.ENSMUSP00000031333,10090.ENSMUSP00000031351,10090.ENSMUSP00000031376,10090.ENSMUSP00000031513,10090.ENSMUSP00000031587,10090.ENSMUSP00000031598,10090.ENSMUSP00000031617,10090.ENSMUSP00000031731,10090.ENSMUSP00000031795,10090.ENSMUSP00000031841,10090.ENSMUSP00000031859,10090.ENSMUSP00000031984,10090.ENSMUSP00000032088,10090.ENSMUSP00000032114,10090.ENSMUSP00000032143,10090.ENSMUSP00000032165,10090.ENSMUSP00000032191,10090.ENSMUSP00000032326,10090.ENSMUSP00000032335,10090.ENSMUSP00000032410,10090.ENSMUSP00000032585,10090.ENSMUSP00000032597,10090.ENSMUSP00000032835,10090.ENSMUSP00000032916,10090.ENSMUSP00000032998,10090.ENSMUSP00000033006,10090.ENSMUSP00000033050,10090.ENSMUSP00000033086,10090.ENSMUSP00000033088,10090.ENSMUSP00000033154,10090.ENSMUSP00000033283,10090.ENSMUSP00000033313,10090.ENSMUSP00000033673,10090.ENSMUSP00000033683,10090.ENSMUSP00000033699,10090.ENSMUSP00000033720,10090.ENSMUSP00000033761,10090.ENSMUSP00000033776,10090.ENSMUSP00000033899,10090.ENSMUSP00000033938,10090.ENSMUSP00000033950,10090.ENSMUSP00000033952,10090.ENSMUSP00000033983,10090.ENSMUSP00000033999,10090.ENSMUSP00000034029,10090.ENSMUSP00000034093,10090.ENSMUSP00000034094,10090.ENSMUSP00000034204,10090.ENSMUSP00000034249,10090.ENSMUSP00000034272,10090.ENSMUSP00000034278,10090.ENSMUSP00000034405,10090.ENSMUSP00000034411,10090.ENSMUSP00000034458,10090.ENSMUSP00000034560,10090.ENSMUSP00000034585,10090.ENSMUSP00000034707,10090.ENSMUSP00000034713,10090.ENSMUSP00000034738,10090.ENSMUSP00000034740,10090.ENSMUSP00000034756,10090.ENSMUSP00000034827,10090.ENSMUSP00000034947,10090.ENSMUSP00000034966,10090.ENSMUSP00000035010,10090.ENSMUSP00000035079,10090.ENSMUSP00000035265,10090.ENSMUSP00000035303,10090.ENSMUSP00000035404,10090.ENSMUSP00000035456,10090.ENSMUSP00000035660,10090.ENSMUSP00000035930,10090.ENSMUSP00000035961,10090.ENSMUSP00000036013,10090.ENSMUSP00000036206,10090.ENSMUSP00000036277,10090.ENSMUSP00000036382,10090.ENSMUSP00000036604,10090.ENSMUSP00000036924,10090.ENSMUSP00000037251,10090.ENSMUSP00000037597,10090.ENSMUSP00000037613,10090.ENSMUSP00000038056,10090.ENSMUSP00000038135,10090.ENSMUSP00000038137,10090.ENSMUSP00000038264,10090.ENSMUSP00000038367,10090.ENSMUSP00000038382,10090.ENSMUSP00000038958,10090.ENSMUSP00000038964,10090.ENSMUSP00000039027,10090.ENSMUSP00000039098,10090.ENSMUSP00000039133,10090.ENSMUSP00000039269,10090.ENSMUSP00000039313,10090.ENSMUSP00000039604,10090.ENSMUSP00000039621,10090.ENSMUSP00000039776,10090.ENSMUSP00000040370,10090.ENSMUSP00000040431,10090.ENSMUSP00000040486,10090.ENSMUSP00000040488,10090.ENSMUSP00000041049,10090.ENSMUSP00000041070,10090.ENSMUSP00000041152,10090.ENSMUSP00000041652,10090.ENSMUSP00000041774,10090.ENSMUSP00000041831,10090.ENSMUSP00000041906,10090.ENSMUSP00000042283,10090.ENSMUSP00000042457,10090.ENSMUSP00000042565,10090.ENSMUSP00000042602,10090.ENSMUSP00000042658,10090.ENSMUSP00000042691,10090.ENSMUSP00000043111,10090.ENSMUSP00000043123,10090.ENSMUSP00000043580,10090.ENSMUSP00000043662,10090.ENSMUSP00000043676,10090.ENSMUSP00000043703,10090.ENSMUSP00000044129,10090.ENSMUSP00000044305,10090.ENSMUSP00000044395,10090.ENSMUSP00000044435,10090.ENSMUSP00000044548,10090.ENSMUSP00000044645,10090.ENSMUSP00000044653,10090.ENSMUSP00000044677,10090.ENSMUSP00000044687,10090.ENSMUSP00000044751,10090.ENSMUSP00000044871,10090.ENSMUSP00000045073,10090.ENSMUSP00000045351,10090.ENSMUSP00000045812,10090.ENSMUSP00000045816,10090.ENSMUSP00000045945,10090.ENSMUSP00000046524,10090.ENSMUSP00000046643,10090.ENSMUSP00000046905,10090.ENSMUSP00000047012,10090.ENSMUSP00000047083,10090.ENSMUSP00000047123,10090.ENSMUSP00000047157,10090.ENSMUSP00000047220,10090.ENSMUSP00000047235,10090.ENSMUSP00000047308,10090.ENSMUSP00000047397,10090.ENSMUSP00000047467,10090.ENSMUSP00000047487,10090.ENSMUSP00000047543,10090.ENSMUSP00000047570,10090.ENSMUSP00000047571,10090.ENSMUSP00000047672,10090.ENSMUSP00000047797,10090.ENSMUSP00000047872,10090.ENSMUSP00000047980,10090.ENSMUSP00000048016,10090.ENSMUSP00000048084,10090.ENSMUSP00000048101,10090.ENSMUSP00000048119,10090.ENSMUSP00000048153,10090.ENSMUSP00000048171,10090.ENSMUSP00000048244,10090.ENSMUSP00000048469,10090.ENSMUSP00000048470,10090.ENSMUSP00000048978,10090.ENSMUSP00000049038,10090.ENSMUSP00000049116,10090.ENSMUSP00000049128,10090.ENSMUSP00000049284,10090.ENSMUSP00000049335,10090.ENSMUSP00000049528,10090.ENSMUSP00000049625,10090.ENSMUSP00000049977,10090.ENSMUSP00000050395,10090.ENSMUSP00000050771,10090.ENSMUSP00000051432,10090.ENSMUSP00000052181,10090.ENSMUSP00000052258,10090.ENSMUSP00000052755,10090.ENSMUSP00000052863,10090.ENSMUSP00000052905,10090.ENSMUSP00000053897,10090.ENSMUSP00000053900,10090.ENSMUSP00000054201,10090.ENSMUSP00000054322,10090.ENSMUSP00000054424,10090.ENSMUSP00000054490,10090.ENSMUSP00000054499,10090.ENSMUSP00000054526,10090.ENSMUSP00000054548,10090.ENSMUSP00000054634,10090.ENSMUSP00000055254,10090.ENSMUSP00000055374,10090.ENSMUSP00000055470,10090.ENSMUSP00000055535,10090.ENSMUSP00000055969,10090.ENSMUSP00000056154,10090.ENSMUSP00000056719,10090.ENSMUSP00000056888,10090.ENSMUSP00000057112,10090.ENSMUSP00000057308,10090.ENSMUSP00000057512,10090.ENSMUSP00000057635,10090.ENSMUSP00000057905,10090.ENSMUSP00000057984,10090.ENSMUSP00000058105,10090.ENSMUSP00000058308,10090.ENSMUSP00000058840,10090.ENSMUSP00000059192,10090.ENSMUSP00000059783,10090.ENSMUSP00000061234,10090.ENSMUSP00000061470,10090.ENSMUSP00000061835,10090.ENSMUSP00000061923,10090.ENSMUSP00000062413,10090.ENSMUSP00000062753,10090.ENSMUSP00000063734,10090.ENSMUSP00000063976,10090.ENSMUSP00000064385,10090.ENSMUSP00000064515,10090.ENSMUSP00000064947,10090.ENSMUSP00000065278,10090.ENSMUSP00000065770,10090.ENSMUSP00000065819,10090.ENSMUSP00000065940,10090.ENSMUSP00000066015,10090.ENSMUSP00000066314,10090.ENSMUSP00000066492,10090.ENSMUSP00000067053,10090.ENSMUSP00000067337,10090.ENSMUSP00000067680,10090.ENSMUSP00000067681,10090.ENSMUSP00000068103,10090.ENSMUSP00000068380,10090.ENSMUSP00000068408,10090.ENSMUSP00000068511,10090.ENSMUSP00000068530,10090.ENSMUSP00000068559,10090.ENSMUSP00000068896,10090.ENSMUSP00000068931,10090.ENSMUSP00000069004,10090.ENSMUSP00000069243,10090.ENSMUSP00000069257,10090.ENSMUSP00000069578,10090.ENSMUSP00000070109,10090.ENSMUSP00000070527,10090.ENSMUSP00000070957,10090.ENSMUSP00000070983,10090.ENSMUSP00000070991,10090.ENSMUSP00000070995,10090.ENSMUSP00000071616,10090.ENSMUSP00000071794,10090.ENSMUSP00000071955,10090.ENSMUSP00000072008,10090.ENSMUSP00000072074,10090.ENSMUSP00000072155,10090.ENSMUSP00000072406,10090.ENSMUSP00000072518,10090.ENSMUSP00000072556,10090.ENSMUSP00000073175,10090.ENSMUSP00000073778,10090.ENSMUSP00000073880,10090.ENSMUSP00000074160,10090.ENSMUSP00000074707,10090.ENSMUSP00000074899,10090.ENSMUSP00000075067,10090.ENSMUSP00000075094,10090.ENSMUSP00000075376,10090.ENSMUSP00000075429,10090.ENSMUSP00000075476,10090.ENSMUSP00000075655,10090.ENSMUSP00000075709,10090.ENSMUSP00000076024,10090.ENSMUSP00000076816,10090.ENSMUSP00000076971,10090.ENSMUSP00000076989,10090.ENSMUSP00000077019,10090.ENSMUSP00000077273,10090.ENSMUSP00000077471,10090.ENSMUSP00000077757,10090.ENSMUSP00000077760,10090.ENSMUSP00000078207,10090.ENSMUSP00000078459,10090.ENSMUSP00000078602,10090.ENSMUSP00000078641,10090.ENSMUSP00000078654,10090.ENSMUSP00000078706,10090.ENSMUSP00000078901,10090.ENSMUSP00000079163,10090.ENSMUSP00000079228,10090.ENSMUSP00000079340,10090.ENSMUSP00000079672,10090.ENSMUSP00000079722,10090.ENSMUSP00000080203,10090.ENSMUSP00000080301,10090.ENSMUSP00000080354,10090.ENSMUSP00000080378,10090.ENSMUSP00000080523,10090.ENSMUSP00000080614,10090.ENSMUSP00000080854,10090.ENSMUSP00000080949,10090.ENSMUSP00000081048,10090.ENSMUSP00000081142,10090.ENSMUSP00000081474,10090.ENSMUSP00000081572,10090.ENSMUSP00000081573,10090.ENSMUSP00000081941,10090.ENSMUSP00000082013,10090.ENSMUSP00000082034,10090.ENSMUSP00000082346,10090.ENSMUSP00000082500,10090.ENSMUSP00000082682,10090.ENSMUSP00000083385,10090.ENSMUSP00000083561,10090.ENSMUSP00000083652,10090.ENSMUSP00000084466,10090.ENSMUSP00000084573,10090.ENSMUSP00000085006,10090.ENSMUSP00000085549,10090.ENSMUSP00000085906,10090.ENSMUSP00000085993,10090.ENSMUSP00000086312,10090.ENSMUSP00000086460,10090.ENSMUSP00000086614,10090.ENSMUSP00000086779,10090.ENSMUSP00000086788,10090.ENSMUSP00000087119,10090.ENSMUSP00000087197,10090.ENSMUSP00000087457,10090.ENSMUSP00000087714,10090.ENSMUSP00000087770,10090.ENSMUSP00000088176,10090.ENSMUSP00000088291,10090.ENSMUSP00000088297,10090.ENSMUSP00000088365,10090.ENSMUSP00000089540,10090.ENSMUSP00000089948,10090.ENSMUSP00000090059,10090.ENSMUSP00000090305,10090.ENSMUSP00000090525,10090.ENSMUSP00000090854,10090.ENSMUSP00000091011,10090.ENSMUSP00000091238,10090.ENSMUSP00000091840,10090.ENSMUSP00000091889,10090.ENSMUSP00000091921,10090.ENSMUSP00000092409,10090.ENSMUSP00000092690,10090.ENSMUSP00000092901,10090.ENSMUSP00000093908,10090.ENSMUSP00000093959,10090.ENSMUSP00000094239,10090.ENSMUSP00000095538,10090.ENSMUSP00000095713,10090.ENSMUSP00000097089,10090.ENSMUSP00000097561,10090.ENSMUSP00000097770,10090.ENSMUSP00000097780,10090.ENSMUSP00000097901,10090.ENSMUSP00000098096,10090.ENSMUSP00000099411,10090.ENSMUSP00000099435,10090.ENSMUSP00000099490,10090.ENSMUSP00000099501,10090.ENSMUSP00000099509,10090.ENSMUSP00000099541,10090.ENSMUSP00000099561,10090.ENSMUSP00000099576,10090.ENSMUSP00000099579,10090.ENSMUSP00000099595,10090.ENSMUSP00000099621,10090.ENSMUSP00000099658,10090.ENSMUSP00000099702,10090.ENSMUSP00000099723,10090.ENSMUSP00000099748,10090.ENSMUSP00000099757,10090.ENSMUSP00000099898,10090.ENSMUSP00000099902,10090.ENSMUSP00000099962,10090.ENSMUSP00000099979,10090.ENSMUSP00000099986,10090.ENSMUSP00000100771,10090.ENSMUSP00000100902,10090.ENSMUSP00000101479,10090.ENSMUSP00000101501,10090.ENSMUSP00000101620,10090.ENSMUSP00000101858,10090.ENSMUSP00000102213,10090.ENSMUSP00000103086,10090.ENSMUSP00000103162,10090.ENSMUSP00000103365,10090.ENSMUSP00000103474,10090.ENSMUSP00000103788,10090.ENSMUSP00000103940,10090.ENSMUSP00000104067,10090.ENSMUSP00000104270,10090.ENSMUSP00000104872,10090.ENSMUSP00000105094,10090.ENSMUSP00000105174,10090.ENSMUSP00000105216,10090.ENSMUSP00000105237,10090.ENSMUSP00000105307,10090.ENSMUSP00000105358,10090.ENSMUSP00000105527,10090.ENSMUSP00000105612,10090.ENSMUSP00000105965,10090.ENSMUSP00000105985,10090.ENSMUSP00000106014,10090.ENSMUSP00000106199,10090.ENSMUSP00000106249,10090.ENSMUSP00000106278,10090.ENSMUSP00000106684,10090.ENSMUSP00000106746,10090.ENSMUSP00000106750,10090.ENSMUSP00000107237,10090.ENSMUSP00000107421,10090.ENSMUSP00000107595,10090.ENSMUSP00000107727,10090.ENSMUSP00000107750,10090.ENSMUSP00000108124,10090.ENSMUSP00000108313,10090.ENSMUSP00000108675,10090.ENSMUSP00000108859,10090.ENSMUSP00000109004,10090.ENSMUSP00000109087,10090.ENSMUSP00000109164,10090.ENSMUSP00000109203,10090.ENSMUSP00000109230,10090.ENSMUSP00000109257,10090.ENSMUSP00000109288,10090.ENSMUSP00000109312,10090.ENSMUSP00000109399,10090.ENSMUSP00000109585,10090.ENSMUSP00000109671,10090.ENSMUSP00000109979,10090.ENSMUSP00000110013,10090.ENSMUSP00000110229,10090.ENSMUSP00000110374,10090.ENSMUSP00000110627,10090.ENSMUSP00000110731,10090.ENSMUSP00000110777,10090.ENSMUSP00000110886,10090.ENSMUSP00000111032,10090.ENSMUSP00000111222,10090.ENSMUSP00000111306,10090.ENSMUSP00000111319,10090.ENSMUSP00000111977,10090.ENSMUSP00000112081,10090.ENSMUSP00000112213,10090.ENSMUSP00000112259,10090.ENSMUSP00000112498,10090.ENSMUSP00000112801,10090.ENSMUSP00000112843,10090.ENSMUSP00000112935,10090.ENSMUSP00000112963,10090.ENSMUSP00000113070,10090.ENSMUSP00000113116,10090.ENSMUSP00000113344,10090.ENSMUSP00000113370,10090.ENSMUSP00000113431,10090.ENSMUSP00000113660,10090.ENSMUSP00000113801,10090.ENSMUSP00000113820,10090.ENSMUSP00000113975,10090.ENSMUSP00000114069,10090.ENSMUSP00000114223,10090.ENSMUSP00000114968,10090.ENSMUSP00000115062,10090.ENSMUSP00000115470,10090.ENSMUSP00000115722,10090.ENSMUSP00000116259,10090.ENSMUSP00000116313,10090.ENSMUSP00000117022,10090.ENSMUSP00000117045,10090.ENSMUSP00000117496,10090.ENSMUSP00000117616,10090.ENSMUSP00000117686,10090.ENSMUSP00000117947,10090.ENSMUSP00000118105,10090.ENSMUSP00000118546,10090.ENSMUSP00000118656,10090.ENSMUSP00000118776,10090.ENSMUSP00000118787,10090.ENSMUSP00000119065,10090.ENSMUSP00000119790,10090.ENSMUSP00000119875,10090.ENSMUSP00000119975,10090.ENSMUSP00000120014,10090.ENSMUSP00000120115,10090.ENSMUSP00000120414,10090.ENSMUSP00000120595,10090.ENSMUSP00000120911,10090.ENSMUSP00000120994,10090.ENSMUSP00000121000,10090.ENSMUSP00000121005,10090.ENSMUSP00000121007,10090.ENSMUSP00000121182,10090.ENSMUSP00000121309,10090.ENSMUSP00000121835,10090.ENSMUSP00000122056,10090.ENSMUSP00000122366,10090.ENSMUSP00000123865,10090.ENSMUSP00000124317,10090.ENSMUSP00000124846,10090.ENSMUSP00000125003,10090.ENSMUSP00000125373,10090.ENSMUSP00000125590,10090.ENSMUSP00000125977,10090.ENSMUSP00000126135,10090.ENSMUSP00000126192,10090.ENSMUSP00000126202,10090.ENSMUSP00000126279,10090.ENSMUSP00000126284,10090.ENSMUSP00000126294,10090.ENSMUSP00000126345,10090.ENSMUSP00000126374,10090.ENSMUSP00000126702,10090.ENSMUSP00000126854,10090.ENSMUSP00000126874,10090.ENSMUSP00000126897,10090.ENSMUSP00000126961,10090.ENSMUSP00000127034,10090.ENSMUSP00000128331,10090.ENSMUSP00000128400,10090.ENSMUSP00000128819,10090.ENSMUSP00000128871,10090.ENSMUSP00000129205,10090.ENSMUSP00000129247,10090.ENSMUSP00000129375,10090.ENSMUSP00000129447,10090.ENSMUSP00000129654,10090.ENSMUSP00000129684,10090.ENSMUSP00000129789,10090.ENSMUSP00000130023,10090.ENSMUSP00000130221,10090.ENSMUSP00000130981,10090.ENSMUSP00000131489,10090.ENSMUSP00000132224,10090.ENSMUSP00000132547,10090.ENSMUSP00000132735,10090.ENSMUSP00000132838,10090.ENSMUSP00000132963,10090.ENSMUSP00000133140,10090.ENSMUSP00000133245,10090.ENSMUSP00000133844,10090.ENSMUSP00000134169,10090.ENSMUSP00000134178,10090.ENSMUSP00000134734,10090.ENSMUSP00000134781,10090.ENSMUSP00000135181,10090.ENSMUSP00000136280,10090.ENSMUSP00000136527,10090.ENSMUSP00000136858,10090.ENSMUSP00000136972,10090.ENSMUSP00000137345,10090.ENSMUSP00000137631,10090.ENSMUSP00000137931,10090.ENSMUSP00000138112	Itgb2,Galnt1,Mcm7,Rpl13,Rpa1,Ddx3x,Smarcb1,Ilf2,Chtop,Snrnp27,Uhrf1,Snd1,Fkbp10,Ddx18,Akt1,Pabpc1,Crnkl1,Ccdc47,Sdf2,Sf3a1,Vrk3,Paxip1,Ppm1j,Prpf6,Snrpd1,Baz1b,Chaf1a,Fkbp11,Rps11,Nob1,Rpl8,Dnmt1,Emg1,Ddx56,Rps5,Polr2e,Plod3,U2af2,Cd44,Senp3,Corin,Msh6,Igf1r,Trim28,Ctr9,Pan2,Bcas2,Ephb3,Lrwd1,Cdkal1,Rps9,Rbm14,Wtap,Ik,Ctnnb1,Khsrp,Hnrnpa0,Snrpb2,Prpf31,Rps18,Rpl10,Man1a2,Mta1,Dgcr8,Eng,Mkl2,Nxf1,Adam19,Rpa3,Cad,Ehmt2,U2af1,Limk1,Prpf3,Lta4h,Pds5b,Myh9,Med24,Exosc10,Rpl19,Top2b,Suz12,Ddx27,Ints2,Csnk1d,Cdc73,Prpf8,Stk3,G3bp1,Ddx39,Xab2,Rcn3,Cdk1,Mum1,Wdr82,Rad50,Drg1,Fkbp1b,Rrm2,Dnmt3a,Ftsj3,Ddx5,Ncbp3,Eftud2,Fkbp3,Sel1l,Pnn,Mbip,Snw1,Mnat1,Gtpbp4,Vash1,Trim27,Ror2,Caml,Trip13,Dimt1,Ppwd1,Skiv2l2,Arf4,Rnaseh2b,Pspc1,Extl3,Wbp4,Elp3,Loxl2,Bmp1,Med4,Acin1,Ngdn,Ripk3,Rad21,Khdrbs3,Eif3e,Derl1,Ppp1r1a,Rpl24,Mcm4,Ntan1,Bfar,Ppil2,Ncbp2,Tfrc,Fyttd1,Gtf2e1,Rfc4,Chaf1b,Kmt2d,Rfc2,Sympk,Gzma,Leprel2,Cdc5l,Med20,Bysl,Ppil1,Msh2,Elp2,Thoc1,Wdr46,Iws1,Wdr33,Tcerg1,Ppic,Seh1l,Pcyox1l,Rbm22,Anxa1,Incenp,Fen1,Naa40,Rpp30,Uhrf2,Pola2,Smc3,Smndc1,Taf5,Casp7,Alyref,Prdx4,Cdk2,Rps26,Pa2g4,Prim1,Tk1,Cbx8,Cbx4,Eif4a3,Sec11a,Exosc7,Nrp1,Thoc3,Sf3b1,Wdr75,Wdr12,Ercc5,Imp4,Prim2,Xrcc5,Gigyf2,Mcm6,Nifk,Parp1,Smyd2,Hspa14,Fam188a,Yme1l1,Gsn,Col5a1,Dpp7,Itgb6,Itgav,Eif3m,Cstf3,Nat10,Rad51,Pcna,Mgme1,Polr3f,Xrn2,Rae1,Ptpn1,Mrgbp,Exosc9,Trim33,Prpf38b,Larp7,Gar1,Ints12,Mettl14,Ptbp2,Nbn,Cpne3,Xpa,Ncbp1,Pole3,Smu1,Ikbkap,Npr2,Psip1,Tceb3,Nasp,Ebna1bp2,Ddost,Sfpq,Sesn2,Sf3a3,Prkag2,Smarcd3,Nmnat1,Orc5,Dhx15,Rfc1,Pds5a,Uchl1,Zfp326,Tfip11,Gtf2h3,Arl6ip4,Zcchc8,Srsf9,Ung,Ddx54,Rpl6,Pcolce,Fkbp9,Tra2a,Trim24,Smarcad1,Zfml,Mogs,Rpn1,Ruvbl1,Sumf1,Ddx47,Atf7ip,Tada3,Pop4,Rpl28,Acan,Maz,Rps3,Nsmce1,Lyve1,Phkg2,Rnf40,Plk1,Rrm1,Atp6ap2,Nono,Rps4x,Flna,Rbbp7,Hcfc1,Dkc1,Col4a2,Polb,Gins4,Sfrp1,Mak16,Frg1,Ednra,Eif2ak3,Gins3,Nudt21,Gtl3,Mvb12a,Gins2,Mre11a,Med17,Galnt2,Ppp2r1b,Apoa4,Smarca4,Ldlr,Rsl24d1,Nedd4,Anxa2,Imp3,Ppib,Rpl4,Stt3b,Mlh1,Pxk,Ntmt1,Plvap,Rpf2,Tdp2,Nol10,Tlk1,Cdk13,Chmp4b,Ints7,Fam207a,Pdk3,Ccar2,Dhx8,Snrpd2,Fbl,Leprel1,Dhx9,Thoc6,Obscn,Zfp598,Nop14,Cpsf7,Rbm3,Tsr1,Cnot3,Ythdc1,Hnrnpk,Kdelc2,Mul1,Rfc3,Pold1,Fut11,Stub1,Pak4,Ccnd3,Wdr18,Irf2bpl,Spcs2,Rpl21,Gata6,Rbm17,Dis3,Supt16,Eef1a1,Cdc42bpb,Apex1,Hnrnpa1,Ddx21,Rpl22l1,Srrt,Alg2,Sf3b6,Dicer1,Ptk7,Trir,Cdc40,Hist1h1d,Slfn9,Rbm8a,Smc1a,Cd3eap,Thoc2,Trmt6,Tmem258,Pigs,Sf3b3,Pigk,Pwp2,Hist1h1c,Ppig,Rftn1,Utp6,Leo1,Fbxw8,Eepd1,Nop2,Aqr,Senp6,Hpf1,Phf2,Sart1,Usp28,Chsy1,Ctdspl2,Jmjd6,Hnrnpu,Setd1a,Cpsf2,Smc4,Vps37b,Taf6,Nup133,Nup88,Ptpn13,Rbmxl1,Ror1,Anapc10,Rpl10a,Rbm25,Ccdc88a,Ep400,Alkbh5,Cul7,Vwa9,Ift172,Rbbp6,Gtf2i,Slk,Pus10,Polr2a,H2afx,Sh3bp1,Amfr,Dcaf5,Nfib,Eny2,Erbb2,Zmpste24,Nudt16l1,Stbd1,Rbm15,Rps23,Fn1,Clca1,Poldip3,Cdc42,Luc7l2,Zfp768,Taok1,Ddx17,Parn,Zfp830,Gtf3c1,Ubqln2,Pam,Hist1h1e,Swi5,Gpam,Mgat2,No66,Raly,Hnrnpll,Atp7a,Mcm3,Isg20l2,Irf2bp1,Tmtc3,N6amt1,Mcm2,Sfswap,Irf2bp2,Ezr,Snrpc,S100a8,Usp39,Cwc22,Leprel4,Ilf3,Thoc7,Hmgb2,Lrrc8c,Ppp4r2,Nup214,Rnf185,Supt7l,Klf13,Sec61b,Utp18,Fto,Cpsf6,Tsr3,Nup98,Xrcc6,Top2a,Mta3,Rps15,Cpsf4,Ppp1r12a,Npm3,Ggcx,Cdk11b,Ash2l,Srsf7,Dbr1,Xrcc1,Rpl7,Cpsf1,Rrs1,Pdcd11,Ggt5,Usp13,Ints1,Fam173a,Hmga2,Rpl26,Dcaf8,Rps7,Snrnp70,Cdyl,Nfia,Npm1,Nfatc2ip,Pdzrn3,Prcp,Rnf2,Prpf40a,Sf3b4,Scaf8,Pigu,Ssrp1,Hnrnph1,Prpf4b,Asph,Vrk2,Bak1,Ppp1r1b,Prpf38a,Ube2s,U2surp,Nsmce2,Rpl17,Csnk1g2,Las1l,Rpl15,Snrpa,Rpl36,Rpl35,Thrap3,Rpl29,Zc3h15,Rpl3,Ppil3,Rpl32,Timm50,Rpl5,Mdc1,Adam9,Tardbp,Rplp2,Prpf4,Cdc26,Crtap,Impad1,Rcor1,Morf4l1,Brms1l,Hmgb1,Rnasel,Cdkn2d,Rfc5,Rqcd1,Capn6,Hist1h4j,Tbl1x,Fmr1,Srrm2,Gtf2f2,H13,Rpl34,Senp7,Ints6,Mmp14,Chrac1,Itgb1,Trio,Marf1,Ddx20,Otud7b,Rprd2,Ssb,Rbm27,Mbd3,Srsf2,Rpl27,Lig3,Cyfip2,Grb10,Casp3,Nhp2l1,Ndnl2,Hsp90aa1,Sae1,Lrrc8a,Jund,Tmem2,Mta2,Med14,Zcchc11,Pigo,Nsd1,Ttn,Alg1,Larp4,Rbm26,Puf60,Tgm2,Rpl23,Acaca,Ube4b,Snrnp200,Rpl23a,Mrto4,Ece1,Chst14,Rpl11,Rpa2,Rbbp4,Ube2l6,Lepre1,Dmap1,Rps8,Ptprd,Sptbn1,Rpl7a,Smc2,Pold2,Sf3b5,Cnot2,Srsf10,Trim63,Tinagl1,Fus,Rpl38,Dpm3,Cdk12,Rpl18,Prmt1,Rngtt,Rps16,Rps19,Tsen34,Sulf2,Top1,Nup93,Rbm39,Cpne1,Itch,Rnaseh2a,Papola,Pes1,Ubr5,Srsf5,Rpl30,Map4k5,Rpl36al,Trp53bp1,Ephb4,Cdc42bpa,Ptk2b,Hnrnpc,Wdhd1,Hnrnpa3,Pbrm1,Hat1,Pgam5,Rif1,Nrk,Eif4e2,Golga2,Nr2c2,Fip1l1,Atrx,Rab7,Pin4,Gfpt1,Myg1,Rpl9,Wdr5,Son,Add1,Rps28,Hmgb3,Rbmx,Luc7l,Rpl35a,Tnk2,Rpl39,Rbm10,Yeats2,Hdac6,Pqbp1,Kdm1a,Rpn2,Wbp11,Cfl1,Zdhhc13,Ttc3,S100a9,Golga7,Taok2,Brd4,Stt3a,Dzip3,Furin,Rsl1d1,Dyrk1a,Pus7,Pld3,Csnk1e,Fkbp8,Tbpl1,Plrg1,Dsp,Whsc1l1,Rpl13a,Srpk1,Setd2,Nme1,Srsf3,Mef2a,Tpr,Akap13,Snrpa1,Taf10,Ldb1,Tdp1,Dpm1,Rpl22,Srsf6,Heg1,Pms2,Rps15a,Nhp2,Hnrnpm,Ythdf2,Srsf1,Tbl3,Magt1,Tdg,Hnrnpdl,Polr1e,Faf2,Sf1,Smchd1,Dnajb12,Dad1,Vprbp,Tbp,Tra2b,Srrm1,Plod2,Bud31,Rps24,Mcm5,Ptbp1,Banf1,Ptprk,Gtf2e2,Rps13,Rnps1,Rbm7,Dpy30,Zfp219,Ccnt1,Mov10,Map4k4,Eif4a1,Nolc1,Snrpe,Nup155,Csnk1a1,Tbck,Lox,Med16,Rbm20,Smek1,Erlin1,Wibg,Hnrnpf,Sin3a,Hlcs,Rpl14,Wwp2,Mef2c,Hnrnpd,Nedd4l,Cd2bp2,Fam172a,Ddx46,Ubtf,Ube2i,Ddx39b,Hnrnpl,Rnf141,Foxp1,Dpf3,Spcs3,Prpf19,Lig1,Rbm4,Rpl31,Agrn,Anapc16
Q9D9V3	Echdc1		GO:1901360	Organic cyclic compound metabolic process	528	2614	0.4	1.96e-79	10090.ENSMUSP00000000001,10090.ENSMUSP00000000505,10090.ENSMUSP00000000767,10090.ENSMUSP00000000804,10090.ENSMUSP00000000925,10090.ENSMUSP00000001042,10090.ENSMUSP00000001186,10090.ENSMUSP00000001258,10090.ENSMUSP00000001460,10090.ENSMUSP00000001507,10090.ENSMUSP00000001724,10090.ENSMUSP00000001809,10090.ENSMUSP00000001818,10090.ENSMUSP00000002084,10090.ENSMUSP00000002198,10090.ENSMUSP00000002291,10090.ENSMUSP00000002529,10090.ENSMUSP00000002551,10090.ENSMUSP00000002914,10090.ENSMUSP00000003946,10090.ENSMUSP00000004172,10090.ENSMUSP00000004202,10090.ENSMUSP00000004379,10090.ENSMUSP00000004507,10090.ENSMUSP00000004786,10090.ENSMUSP00000005003,10090.ENSMUSP00000005041,10090.ENSMUSP00000005069,10090.ENSMUSP00000005503,10090.ENSMUSP00000005548,10090.ENSMUSP00000005705,10090.ENSMUSP00000005749,10090.ENSMUSP00000005810,10090.ENSMUSP00000005825,10090.ENSMUSP00000005830,10090.ENSMUSP00000006353,10090.ENSMUSP00000006692,10090.ENSMUSP00000006764,10090.ENSMUSP00000007007,10090.ENSMUSP00000007042,10090.ENSMUSP00000007814,10090.ENSMUSP00000007980,10090.ENSMUSP00000008477,10090.ENSMUSP00000008517,10090.ENSMUSP00000009099,10090.ENSMUSP00000009321,10090.ENSMUSP00000009689,10090.ENSMUSP00000011896,10090.ENSMUSP00000012627,10090.ENSMUSP00000013773,10090.ENSMUSP00000013931,10090.ENSMUSP00000014684,10090.ENSMUSP00000015892,10090.ENSMUSP00000016569,10090.ENSMUSP00000017354,10090.ENSMUSP00000017408,10090.ENSMUSP00000017629,10090.ENSMUSP00000018143,10090.ENSMUSP00000018186,10090.ENSMUSP00000018212,10090.ENSMUSP00000018337,10090.ENSMUSP00000018449,10090.ENSMUSP00000018727,10090.ENSMUSP00000018744,10090.ENSMUSP00000019576,10090.ENSMUSP00000019614,10090.ENSMUSP00000020277,10090.ENSMUSP00000020365,10090.ENSMUSP00000020649,10090.ENSMUSP00000020980,10090.ENSMUSP00000020991,10090.ENSMUSP00000021048,10090.ENSMUSP00000021062,10090.ENSMUSP00000021114,10090.ENSMUSP00000021135,10090.ENSMUSP00000021306,10090.ENSMUSP00000021313,10090.ENSMUSP00000021381,10090.ENSMUSP00000021428,10090.ENSMUSP00000021458,10090.ENSMUSP00000021523,10090.ENSMUSP00000021574,10090.ENSMUSP00000022053,10090.ENSMUSP00000022203,10090.ENSMUSP00000022218,10090.ENSMUSP00000022226,10090.ENSMUSP00000022281,10090.ENSMUSP00000022499,10090.ENSMUSP00000022507,10090.ENSMUSP00000022601,10090.ENSMUSP00000022609,10090.ENSMUSP00000022705,10090.ENSMUSP00000022793,10090.ENSMUSP00000022815,10090.ENSMUSP00000022927,10090.ENSMUSP00000022954,10090.ENSMUSP00000022960,10090.ENSMUSP00000023231,10090.ENSMUSP00000023353,10090.ENSMUSP00000023460,10090.ENSMUSP00000023510,10090.ENSMUSP00000023525,10090.ENSMUSP00000023598,10090.ENSMUSP00000023666,10090.ENSMUSP00000023867,10090.ENSMUSP00000023882,10090.ENSMUSP00000024727,10090.ENSMUSP00000024783,10090.ENSMUSP00000024802,10090.ENSMUSP00000024967,10090.ENSMUSP00000025007,10090.ENSMUSP00000025120,10090.ENSMUSP00000025137,10090.ENSMUSP00000025170,10090.ENSMUSP00000025243,10090.ENSMUSP00000025264,10090.ENSMUSP00000025375,10090.ENSMUSP00000025506,10090.ENSMUSP00000025651,10090.ENSMUSP00000025714,10090.ENSMUSP00000025739,10090.ENSMUSP00000025752,10090.ENSMUSP00000025930,10090.ENSMUSP00000025979,10090.ENSMUSP00000025997,10090.ENSMUSP00000026013,10090.ENSMUSP00000026027,10090.ENSMUSP00000026125,10090.ENSMUSP00000026133,10090.ENSMUSP00000026416,10090.ENSMUSP00000026425,10090.ENSMUSP00000026461,10090.ENSMUSP00000026661,10090.ENSMUSP00000026667,10090.ENSMUSP00000026839,10090.ENSMUSP00000026891,10090.ENSMUSP00000026990,10090.ENSMUSP00000027127,10090.ENSMUSP00000027139,10090.ENSMUSP00000027173,10090.ENSMUSP00000027214,10090.ENSMUSP00000027303,10090.ENSMUSP00000027312,10090.ENSMUSP00000027379,10090.ENSMUSP00000027601,10090.ENSMUSP00000027626,10090.ENSMUSP00000027777,10090.ENSMUSP00000027802,10090.ENSMUSP00000027989,10090.ENSMUSP00000028599,10090.ENSMUSP00000028608,10090.ENSMUSP00000028619,10090.ENSMUSP00000028795,10090.ENSMUSP00000028817,10090.ENSMUSP00000028910,10090.ENSMUSP00000028914,10090.ENSMUSP00000028921,10090.ENSMUSP00000029269,10090.ENSMUSP00000029480,10090.ENSMUSP00000029564,10090.ENSMUSP00000029588,10090.ENSMUSP00000029643,10090.ENSMUSP00000029650,10090.ENSMUSP00000029666,10090.ENSMUSP00000029759,10090.ENSMUSP00000029780,10090.ENSMUSP00000029879,10090.ENSMUSP00000030013,10090.ENSMUSP00000030014,10090.ENSMUSP00000030091,10090.ENSMUSP00000030117,10090.ENSMUSP00000030140,10090.ENSMUSP00000030191,10090.ENSMUSP00000030201,10090.ENSMUSP00000030207,10090.ENSMUSP00000030381,10090.ENSMUSP00000030427,10090.ENSMUSP00000030501,10090.ENSMUSP00000030535,10090.ENSMUSP00000030623,10090.ENSMUSP00000030724,10090.ENSMUSP00000030734,10090.ENSMUSP00000030791,10090.ENSMUSP00000030845,10090.ENSMUSP00000030872,10090.ENSMUSP00000031061,10090.ENSMUSP00000031092,10090.ENSMUSP00000031104,10090.ENSMUSP00000031227,10090.ENSMUSP00000031288,10090.ENSMUSP00000031311,10090.ENSMUSP00000031333,10090.ENSMUSP00000031351,10090.ENSMUSP00000031376,10090.ENSMUSP00000031513,10090.ENSMUSP00000031587,10090.ENSMUSP00000031598,10090.ENSMUSP00000031773,10090.ENSMUSP00000031822,10090.ENSMUSP00000031841,10090.ENSMUSP00000031984,10090.ENSMUSP00000032088,10090.ENSMUSP00000032165,10090.ENSMUSP00000032326,10090.ENSMUSP00000032335,10090.ENSMUSP00000032585,10090.ENSMUSP00000032916,10090.ENSMUSP00000032998,10090.ENSMUSP00000033006,10090.ENSMUSP00000033283,10090.ENSMUSP00000033673,10090.ENSMUSP00000033699,10090.ENSMUSP00000033715,10090.ENSMUSP00000033776,10090.ENSMUSP00000033899,10090.ENSMUSP00000033938,10090.ENSMUSP00000033950,10090.ENSMUSP00000033983,10090.ENSMUSP00000033999,10090.ENSMUSP00000034204,10090.ENSMUSP00000034278,10090.ENSMUSP00000034405,10090.ENSMUSP00000034411,10090.ENSMUSP00000034585,10090.ENSMUSP00000034707,10090.ENSMUSP00000034713,10090.ENSMUSP00000034827,10090.ENSMUSP00000035079,10090.ENSMUSP00000035456,10090.ENSMUSP00000035660,10090.ENSMUSP00000035930,10090.ENSMUSP00000036013,10090.ENSMUSP00000036277,10090.ENSMUSP00000036382,10090.ENSMUSP00000036924,10090.ENSMUSP00000037251,10090.ENSMUSP00000037597,10090.ENSMUSP00000037613,10090.ENSMUSP00000038135,10090.ENSMUSP00000038137,10090.ENSMUSP00000038382,10090.ENSMUSP00000038958,10090.ENSMUSP00000038964,10090.ENSMUSP00000039027,10090.ENSMUSP00000039098,10090.ENSMUSP00000039133,10090.ENSMUSP00000039269,10090.ENSMUSP00000039621,10090.ENSMUSP00000039776,10090.ENSMUSP00000040431,10090.ENSMUSP00000040486,10090.ENSMUSP00000041006,10090.ENSMUSP00000041049,10090.ENSMUSP00000041774,10090.ENSMUSP00000041820,10090.ENSMUSP00000041831,10090.ENSMUSP00000041906,10090.ENSMUSP00000042283,10090.ENSMUSP00000042602,10090.ENSMUSP00000042658,10090.ENSMUSP00000042691,10090.ENSMUSP00000043123,10090.ENSMUSP00000043662,10090.ENSMUSP00000043676,10090.ENSMUSP00000044129,10090.ENSMUSP00000044305,10090.ENSMUSP00000044435,10090.ENSMUSP00000044548,10090.ENSMUSP00000044645,10090.ENSMUSP00000044653,10090.ENSMUSP00000044677,10090.ENSMUSP00000044687,10090.ENSMUSP00000045073,10090.ENSMUSP00000045283,10090.ENSMUSP00000045291,10090.ENSMUSP00000045812,10090.ENSMUSP00000046643,10090.ENSMUSP00000046856,10090.ENSMUSP00000046905,10090.ENSMUSP00000047083,10090.ENSMUSP00000047123,10090.ENSMUSP00000047157,10090.ENSMUSP00000047397,10090.ENSMUSP00000047467,10090.ENSMUSP00000047570,10090.ENSMUSP00000047571,10090.ENSMUSP00000047797,10090.ENSMUSP00000047872,10090.ENSMUSP00000048016,10090.ENSMUSP00000048153,10090.ENSMUSP00000048469,10090.ENSMUSP00000048470,10090.ENSMUSP00000049116,10090.ENSMUSP00000049284,10090.ENSMUSP00000049528,10090.ENSMUSP00000049625,10090.ENSMUSP00000050395,10090.ENSMUSP00000050771,10090.ENSMUSP00000051432,10090.ENSMUSP00000052181,10090.ENSMUSP00000052872,10090.ENSMUSP00000052905,10090.ENSMUSP00000053900,10090.ENSMUSP00000054201,10090.ENSMUSP00000054424,10090.ENSMUSP00000055254,10090.ENSMUSP00000055374,10090.ENSMUSP00000055470,10090.ENSMUSP00000055535,10090.ENSMUSP00000055969,10090.ENSMUSP00000056154,10090.ENSMUSP00000056719,10090.ENSMUSP00000057512,10090.ENSMUSP00000057635,10090.ENSMUSP00000058105,10090.ENSMUSP00000058308,10090.ENSMUSP00000058840,10090.ENSMUSP00000059192,10090.ENSMUSP00000059783,10090.ENSMUSP00000061835,10090.ENSMUSP00000061923,10090.ENSMUSP00000062413,10090.ENSMUSP00000063976,10090.ENSMUSP00000064282,10090.ENSMUSP00000064334,10090.ENSMUSP00000064515,10090.ENSMUSP00000064947,10090.ENSMUSP00000065819,10090.ENSMUSP00000065940,10090.ENSMUSP00000066314,10090.ENSMUSP00000067680,10090.ENSMUSP00000068103,10090.ENSMUSP00000068380,10090.ENSMUSP00000068408,10090.ENSMUSP00000068511,10090.ENSMUSP00000068559,10090.ENSMUSP00000068896,10090.ENSMUSP00000069004,10090.ENSMUSP00000069243,10090.ENSMUSP00000069578,10090.ENSMUSP00000070983,10090.ENSMUSP00000070991,10090.ENSMUSP00000070995,10090.ENSMUSP00000071616,10090.ENSMUSP00000071794,10090.ENSMUSP00000071955,10090.ENSMUSP00000072008,10090.ENSMUSP00000072406,10090.ENSMUSP00000072428,10090.ENSMUSP00000072556,10090.ENSMUSP00000073061,10090.ENSMUSP00000073175,10090.ENSMUSP00000073541,10090.ENSMUSP00000073880,10090.ENSMUSP00000074160,10090.ENSMUSP00000075067,10090.ENSMUSP00000075655,10090.ENSMUSP00000075709,10090.ENSMUSP00000076024,10090.ENSMUSP00000076971,10090.ENSMUSP00000076989,10090.ENSMUSP00000077019,10090.ENSMUSP00000077760,10090.ENSMUSP00000078207,10090.ENSMUSP00000078602,10090.ENSMUSP00000078641,10090.ENSMUSP00000078901,10090.ENSMUSP00000079228,10090.ENSMUSP00000079672,10090.ENSMUSP00000079722,10090.ENSMUSP00000080378,10090.ENSMUSP00000080531,10090.ENSMUSP00000080854,10090.ENSMUSP00000080949,10090.ENSMUSP00000081142,10090.ENSMUSP00000081572,10090.ENSMUSP00000082346,10090.ENSMUSP00000082682,10090.ENSMUSP00000083385,10090.ENSMUSP00000083561,10090.ENSMUSP00000083652,10090.ENSMUSP00000084466,10090.ENSMUSP00000085006,10090.ENSMUSP00000085625,10090.ENSMUSP00000085906,10090.ENSMUSP00000085993,10090.ENSMUSP00000086312,10090.ENSMUSP00000086788,10090.ENSMUSP00000087197,10090.ENSMUSP00000087770,10090.ENSMUSP00000088176,10090.ENSMUSP00000088249,10090.ENSMUSP00000088297,10090.ENSMUSP00000088365,10090.ENSMUSP00000089540,10090.ENSMUSP00000090059,10090.ENSMUSP00000090305,10090.ENSMUSP00000090525,10090.ENSMUSP00000091840,10090.ENSMUSP00000091889,10090.ENSMUSP00000091921,10090.ENSMUSP00000092901,10090.ENSMUSP00000093939,10090.ENSMUSP00000093959,10090.ENSMUSP00000094239,10090.ENSMUSP00000095538,10090.ENSMUSP00000097901,10090.ENSMUSP00000098096,10090.ENSMUSP00000098890,10090.ENSMUSP00000099490,10090.ENSMUSP00000099509,10090.ENSMUSP00000099520,10090.ENSMUSP00000099536,10090.ENSMUSP00000099561,10090.ENSMUSP00000099595,10090.ENSMUSP00000099599,10090.ENSMUSP00000099621,10090.ENSMUSP00000099748,10090.ENSMUSP00000099757,10090.ENSMUSP00000099962,10090.ENSMUSP00000099979,10090.ENSMUSP00000099986,10090.ENSMUSP00000100771,10090.ENSMUSP00000100902,10090.ENSMUSP00000101479,10090.ENSMUSP00000101719,10090.ENSMUSP00000101858,10090.ENSMUSP00000103162,10090.ENSMUSP00000103788,10090.ENSMUSP00000103940,10090.ENSMUSP00000104067,10090.ENSMUSP00000104270,10090.ENSMUSP00000105094,10090.ENSMUSP00000105216,10090.ENSMUSP00000105358,10090.ENSMUSP00000105527,10090.ENSMUSP00000105612,10090.ENSMUSP00000105965,10090.ENSMUSP00000105985,10090.ENSMUSP00000106278,10090.ENSMUSP00000107237,10090.ENSMUSP00000107421,10090.ENSMUSP00000107595,10090.ENSMUSP00000107727,10090.ENSMUSP00000108313,10090.ENSMUSP00000109164,10090.ENSMUSP00000109203,10090.ENSMUSP00000109257,10090.ENSMUSP00000109288,10090.ENSMUSP00000109312,10090.ENSMUSP00000109671,10090.ENSMUSP00000110013,10090.ENSMUSP00000110229,10090.ENSMUSP00000110374,10090.ENSMUSP00000110563,10090.ENSMUSP00000110627,10090.ENSMUSP00000110731,10090.ENSMUSP00000111032,10090.ENSMUSP00000111319,10090.ENSMUSP00000111977,10090.ENSMUSP00000112213,10090.ENSMUSP00000112897,10090.ENSMUSP00000113431,10090.ENSMUSP00000113801,10090.ENSMUSP00000113820,10090.ENSMUSP00000114223,10090.ENSMUSP00000114968,10090.ENSMUSP00000116259,10090.ENSMUSP00000116313,10090.ENSMUSP00000117022,10090.ENSMUSP00000117045,10090.ENSMUSP00000117496,10090.ENSMUSP00000117947,10090.ENSMUSP00000118105,10090.ENSMUSP00000118546,10090.ENSMUSP00000118656,10090.ENSMUSP00000118776,10090.ENSMUSP00000119065,10090.ENSMUSP00000119875,10090.ENSMUSP00000120014,10090.ENSMUSP00000120115,10090.ENSMUSP00000120414,10090.ENSMUSP00000120595,10090.ENSMUSP00000120911,10090.ENSMUSP00000121000,10090.ENSMUSP00000121005,10090.ENSMUSP00000121007,10090.ENSMUSP00000121309,10090.ENSMUSP00000121835,10090.ENSMUSP00000123865,10090.ENSMUSP00000124317,10090.ENSMUSP00000124846,10090.ENSMUSP00000125003,10090.ENSMUSP00000125590,10090.ENSMUSP00000125977,10090.ENSMUSP00000126135,10090.ENSMUSP00000126192,10090.ENSMUSP00000126202,10090.ENSMUSP00000126284,10090.ENSMUSP00000126345,10090.ENSMUSP00000126374,10090.ENSMUSP00000126733,10090.ENSMUSP00000126854,10090.ENSMUSP00000126874,10090.ENSMUSP00000126897,10090.ENSMUSP00000128331,10090.ENSMUSP00000128400,10090.ENSMUSP00000129247,10090.ENSMUSP00000129375,10090.ENSMUSP00000129447,10090.ENSMUSP00000129684,10090.ENSMUSP00000129789,10090.ENSMUSP00000130023,10090.ENSMUSP00000131489,10090.ENSMUSP00000132735,10090.ENSMUSP00000132780,10090.ENSMUSP00000132963,10090.ENSMUSP00000133140,10090.ENSMUSP00000133245,10090.ENSMUSP00000133844,10090.ENSMUSP00000134178,10090.ENSMUSP00000134734,10090.ENSMUSP00000135181,10090.ENSMUSP00000135516,10090.ENSMUSP00000136467,10090.ENSMUSP00000136858,10090.ENSMUSP00000136972,10090.ENSMUSP00000137345	Gnai3,Mcm7,Rpa1,Ddx3x,Smarcb1,Ilf2,Snrnp27,Uhrf1,Snd1,Cyp51,Ddx18,Pabpc1,Crnkl1,Abcd1,Sf3a1,Paxip1,Prpf6,Snrpd1,Chaf1a,Nob1,Hmox2,Dnmt1,Emg1,Ddx56,Polr2e,Lbr,U2af2,Nmrk2,Msh6,Hmox1,Trim28,Ctr9,Mthfd2,Pan2,Bcas2,Cdkal1,Mvd,Aprt,Wtap,Ik,Khsrp,Hnrnpa0,Snrpb2,Prpf31,Mta1,Dgcr8,Kcnq1,Pgam1,Rpa3,Cad,Ehmt2,U2af1,Prpf3,Pds5b,Med24,Exosc10,Top2b,Ddx27,Cyb5r3,Ints2,Cdc73,Prpf8,G3bp1,Shmt1,Ddx39,Xab2,Hkdc1,Mum1,Rad50,Rrm2,Dnmt3a,Ftsj3,Ddx5,Galk1,Ncbp3,Eftud2,Dcakd,Pnn,Snw1,Sptb,Mnat1,Gtpbp4,Trip13,Dimt1,Dhfr,Ppwd1,Skiv2l2,Rnaseh2b,Pspc1,Wbp4,Elp3,Med4,Acin1,Ngdn,Rad21,Khdrbs3,Eif3e,Tsta3,Mcm4,Ncbp2,Umps,Gtf2e1,Rfc4,Chaf1b,Rfc2,Sympk,Cdc5l,Bysl,Ppil1,Msh2,Nme4,Elp2,Thoc1,Wdr46,Iws1,Wdr33,Tcerg1,Rbm22,Fen1,Rpp30,Uhrf2,Pola2,Smc3,Aldh18a1,Smndc1,Maoa,Taf5,Alyref,Pycr1,Cdk2,Pa2g4,Prim1,Tk1,Eif4a3,Prps2,Exosc7,Thoc3,Sf3b1,Wdr75,Wdr12,Ercc5,Imp4,Prim2,Xrcc5,Mcm6,Nifk,Parp1,Pycr2,Hsd17b7,Cstf3,Nat10,Hsd17b12,Rad51,Pcna,Mgme1,Polr3f,Xrn2,Exosc9,Prpf38b,Pmvk,Larp7,Gar1,Ints12,Papss1,Mettl14,Ptbp2,Nbn,Xpa,Ncbp1,Pole3,Smu1,Ikbkap,Npr2,Gne,Psip1,Ctps,Tceb3,Ebna1bp2,Cda,Sfpq,Sesn2,Sf3a3,Smarcd3,Nmnat1,Orc5,Dhx15,Rfc1,Pds5a,Zfp326,Tfip11,Dck,Gtf2h3,Arl6ip4,Zcchc8,Srsf9,Ung,Ddx54,Pon3,Abcg2,Tra2a,Smarcad1,Zfml,Ruvbl1,Ddx47,Atf7ip,Pop4,Maz,Rps3,Nsmce1,Rrm1,Nono,Flna,Nsdhl,Dkc1,Col4a2,Polb,Gins4,Mak16,Frg1,Nudt21,Gins2,Mre11a,Med17,Apoa4,Smarca4,Ldlr,Imp3,Mlh1,Rpf2,Tdp2,Nol10,Cdk13,Ints7,Fam207a,Ccar2,Dhx8,Snrpd2,Fbl,Dhx9,Thoc6,Nop14,Cpsf7,Rbm3,Tsr1,Cnot3,Ythdc1,Hnrnpk,Rfc3,Pold1,Stub1,Pak4,Afp,Wdr18,Gata6,Cox15,Rbm17,Dis3,Supt16,Apex1,Hnrnpa1,Ddx21,Srrt,Sf3b6,Dicer1,Trir,Cdc40,Slfn9,Rbm8a,Smc1a,Cd3eap,Thoc2,Trmt6,Sf3b3,Dnph1,Acsl3,Pwp2,Utp6,Lss,Leo1,Eepd1,Nop2,Aqr,Sart1,Usp28,Jmjd6,Hnrnpu,Cpsf2,Smc4,Taf6,Rbmxl1,Rpl10a,Rbm25,Alkbh5,Vwa9,Rbbp6,Gtf2i,Pus10,Polr2a,H2afx,Sh3bp1,Fasn,Eny2,Zmpste24,Nudt16l1,Rbm15,Luc7l2,Zfp768,Taok1,Ddx17,Parn,Zfp830,Gtf3c1,Swi5,Gpam,Raly,Hnrnpll,Atp7a,Mcm3,Isg20l2,N6amt1,Mcm2,Sfswap,Snrpc,Atpif1,Far1,Usp39,Cwc22,Thoc7,Hmgb2,Ppp4r2,Klf13,Utp18,Fto,Cpsf6,Tsr3,Xrcc6,Top2a,Rps15,Cpsf4,Npm3,Srsf7,Dbr1,Xrcc1,Rpl7,Cpsf1,Rrs1,Pdcd11,Ints1,Aplp2,Hmga2,Pgrmc1,Rpl26,Dhcr7,Rps7,Snrnp70,Npm1,Prpf40a,Sf3b4,Scaf8,Ssrp1,Hnrnph1,Prpf4b,Ppp1r1b,Prpf38a,U2surp,Nsmce2,Las1l,Snrpa,Rpl35,Thrap3,Ppil3,Fdps,Rpl5,Mdc1,Tardbp,Prpf4,Morf4l1,Hmgb1,Rnasel,Cdkn2d,Rfc5,Rqcd1,Hist1h4j,Rab23,Fmr1,Srrm2,Gtf2f2,Ints6,Chrac1,Marf1,Ddx20,Hmgcs2,Rprd2,Ssb,Rbm27,Srsf2,Rpl27,Lig3,Nhp2l1,Ndnl2,Hsp90aa1,Jund,Adcy6,Mta2,Med14,Zcchc11,Rbm26,Puf60,Cited1,Acaca,Snrnp200,Nppa,Aldoc,Mrto4,Rpl11,Gale,Rpa2,Dmap1,Rps8,Rpl7a,Smc2,Pold2,Sf3b5,Cnot2,Srsf10,Foxk2,Fus,Cdk12,Rngtt,Rps16,Rps19,Tsen34,Top1,Rbm39,Rnaseh2a,Papola,Pes1,Ubr5,Srsf5,Trp53bp1,Hnrnpc,Wdhd1,Hnrnpa3,Pbrm1,Rif1,Fip1l1,Atrx,Pin4,Gfpt1,Myg1,Son,Rps28,Hmgb3,Rbmx,Adcy5,Luc7l,Rpl35a,Rbm10,Pqbp1,Kdm1a,Wbp11,Mthfd1l,Rsl1d1,Pus7,Pld3,Tbpl1,Plrg1,Srpk1,Setd2,Nme1,Srsf3,Mef2a,Snrpa1,Taf10,Ldb1,Tdp1,Dpm1,Srsf6,Pms2,Nhp2,Hnrnpm,Ythdf2,Srsf1,Tbl3,Tdg,Hnrnpdl,Polr1e,Sf1,Smchd1,Vprbp,Tbp,Tra2b,Srrm1,Bud31,Rps24,Mcm5,Ptbp1,Banf1,Gtf2e2,Rnps1,Rbm7,Dctd,Zfp219,Ccnt1,Mov10,Nolc1,Snrpe,Lox,Med16,Rbm20,Erlin1,Wibg,Hnrnpf,Rpl14,Hnrnpd,Idi1,Cd2bp2,Fam172a,Ddx46,Ubtf,Ddx39b,Hnrnpl,Foxp1,Pbx1,Ddc,Prpf19,Lig1,Rbm4
Q9QZ23	Nfu1		GO:0006396	RNA processing	267	735	0.66	2.29e-78	10090.ENSMUSP00000000804,10090.ENSMUSP00000001186,10090.ENSMUSP00000001724,10090.ENSMUSP00000001809,10090.ENSMUSP00000001818,10090.ENSMUSP00000002198,10090.ENSMUSP00000002529,10090.ENSMUSP00000002551,10090.ENSMUSP00000003946,10090.ENSMUSP00000004379,10090.ENSMUSP00000004507,10090.ENSMUSP00000005041,10090.ENSMUSP00000005825,10090.ENSMUSP00000005830,10090.ENSMUSP00000006353,10090.ENSMUSP00000007007,10090.ENSMUSP00000007042,10090.ENSMUSP00000007814,10090.ENSMUSP00000007980,10090.ENSMUSP00000008477,10090.ENSMUSP00000008517,10090.ENSMUSP00000009321,10090.ENSMUSP00000014684,10090.ENSMUSP00000015892,10090.ENSMUSP00000017408,10090.ENSMUSP00000018143,10090.ENSMUSP00000018212,10090.ENSMUSP00000018337,10090.ENSMUSP00000018449,10090.ENSMUSP00000019576,10090.ENSMUSP00000019614,10090.ENSMUSP00000021048,10090.ENSMUSP00000021062,10090.ENSMUSP00000021135,10090.ENSMUSP00000021306,10090.ENSMUSP00000021381,10090.ENSMUSP00000021428,10090.ENSMUSP00000021574,10090.ENSMUSP00000022203,10090.ENSMUSP00000022226,10090.ENSMUSP00000022281,10090.ENSMUSP00000022507,10090.ENSMUSP00000022601,10090.ENSMUSP00000022609,10090.ENSMUSP00000022793,10090.ENSMUSP00000022815,10090.ENSMUSP00000022954,10090.ENSMUSP00000023460,10090.ENSMUSP00000023882,10090.ENSMUSP00000024727,10090.ENSMUSP00000024783,10090.ENSMUSP00000024802,10090.ENSMUSP00000025120,10090.ENSMUSP00000025137,10090.ENSMUSP00000025170,10090.ENSMUSP00000025243,10090.ENSMUSP00000025264,10090.ENSMUSP00000025506,10090.ENSMUSP00000025714,10090.ENSMUSP00000025997,10090.ENSMUSP00000026125,10090.ENSMUSP00000026425,10090.ENSMUSP00000026667,10090.ENSMUSP00000026891,10090.ENSMUSP00000026990,10090.ENSMUSP00000027127,10090.ENSMUSP00000027139,10090.ENSMUSP00000027173,10090.ENSMUSP00000027303,10090.ENSMUSP00000027626,10090.ENSMUSP00000028599,10090.ENSMUSP00000028608,10090.ENSMUSP00000028921,10090.ENSMUSP00000029269,10090.ENSMUSP00000029480,10090.ENSMUSP00000029588,10090.ENSMUSP00000029643,10090.ENSMUSP00000029650,10090.ENSMUSP00000029759,10090.ENSMUSP00000029780,10090.ENSMUSP00000030014,10090.ENSMUSP00000030117,10090.ENSMUSP00000030140,10090.ENSMUSP00000030207,10090.ENSMUSP00000030501,10090.ENSMUSP00000030623,10090.ENSMUSP00000030734,10090.ENSMUSP00000031061,10090.ENSMUSP00000031227,10090.ENSMUSP00000031288,10090.ENSMUSP00000031351,10090.ENSMUSP00000031376,10090.ENSMUSP00000031513,10090.ENSMUSP00000031598,10090.ENSMUSP00000031841,10090.ENSMUSP00000032088,10090.ENSMUSP00000032326,10090.ENSMUSP00000032585,10090.ENSMUSP00000033673,10090.ENSMUSP00000033776,10090.ENSMUSP00000033983,10090.ENSMUSP00000033999,10090.ENSMUSP00000034204,10090.ENSMUSP00000034827,10090.ENSMUSP00000035456,10090.ENSMUSP00000035930,10090.ENSMUSP00000036013,10090.ENSMUSP00000036277,10090.ENSMUSP00000036382,10090.ENSMUSP00000036924,10090.ENSMUSP00000037251,10090.ENSMUSP00000037597,10090.ENSMUSP00000037613,10090.ENSMUSP00000038135,10090.ENSMUSP00000038137,10090.ENSMUSP00000038382,10090.ENSMUSP00000038958,10090.ENSMUSP00000038964,10090.ENSMUSP00000039027,10090.ENSMUSP00000039133,10090.ENSMUSP00000039269,10090.ENSMUSP00000041049,10090.ENSMUSP00000041831,10090.ENSMUSP00000041906,10090.ENSMUSP00000042658,10090.ENSMUSP00000042691,10090.ENSMUSP00000043123,10090.ENSMUSP00000043662,10090.ENSMUSP00000043676,10090.ENSMUSP00000044305,10090.ENSMUSP00000044548,10090.ENSMUSP00000044677,10090.ENSMUSP00000044687,10090.ENSMUSP00000045073,10090.ENSMUSP00000045812,10090.ENSMUSP00000046643,10090.ENSMUSP00000046905,10090.ENSMUSP00000047123,10090.ENSMUSP00000047157,10090.ENSMUSP00000047397,10090.ENSMUSP00000047570,10090.ENSMUSP00000047571,10090.ENSMUSP00000047797,10090.ENSMUSP00000048153,10090.ENSMUSP00000048469,10090.ENSMUSP00000048470,10090.ENSMUSP00000049116,10090.ENSMUSP00000049284,10090.ENSMUSP00000049528,10090.ENSMUSP00000050395,10090.ENSMUSP00000055254,10090.ENSMUSP00000055535,10090.ENSMUSP00000055969,10090.ENSMUSP00000056154,10090.ENSMUSP00000058105,10090.ENSMUSP00000058308,10090.ENSMUSP00000062413,10090.ENSMUSP00000063976,10090.ENSMUSP00000064515,10090.ENSMUSP00000064947,10090.ENSMUSP00000065819,10090.ENSMUSP00000066314,10090.ENSMUSP00000068103,10090.ENSMUSP00000068408,10090.ENSMUSP00000068511,10090.ENSMUSP00000069004,10090.ENSMUSP00000069243,10090.ENSMUSP00000069578,10090.ENSMUSP00000070983,10090.ENSMUSP00000070991,10090.ENSMUSP00000071616,10090.ENSMUSP00000071794,10090.ENSMUSP00000071955,10090.ENSMUSP00000072008,10090.ENSMUSP00000072406,10090.ENSMUSP00000073175,10090.ENSMUSP00000073880,10090.ENSMUSP00000074160,10090.ENSMUSP00000075067,10090.ENSMUSP00000075655,10090.ENSMUSP00000075709,10090.ENSMUSP00000076024,10090.ENSMUSP00000076989,10090.ENSMUSP00000077019,10090.ENSMUSP00000078207,10090.ENSMUSP00000078602,10090.ENSMUSP00000078901,10090.ENSMUSP00000079228,10090.ENSMUSP00000079672,10090.ENSMUSP00000079722,10090.ENSMUSP00000080378,10090.ENSMUSP00000080854,10090.ENSMUSP00000081142,10090.ENSMUSP00000081572,10090.ENSMUSP00000083385,10090.ENSMUSP00000085906,10090.ENSMUSP00000085993,10090.ENSMUSP00000086788,10090.ENSMUSP00000088176,10090.ENSMUSP00000088297,10090.ENSMUSP00000088365,10090.ENSMUSP00000089540,10090.ENSMUSP00000090059,10090.ENSMUSP00000090305,10090.ENSMUSP00000091840,10090.ENSMUSP00000095538,10090.ENSMUSP00000097901,10090.ENSMUSP00000098096,10090.ENSMUSP00000099509,10090.ENSMUSP00000099561,10090.ENSMUSP00000099595,10090.ENSMUSP00000099757,10090.ENSMUSP00000099962,10090.ENSMUSP00000100771,10090.ENSMUSP00000101479,10090.ENSMUSP00000101858,10090.ENSMUSP00000103162,10090.ENSMUSP00000103788,10090.ENSMUSP00000103940,10090.ENSMUSP00000104067,10090.ENSMUSP00000104270,10090.ENSMUSP00000105216,10090.ENSMUSP00000105527,10090.ENSMUSP00000105612,10090.ENSMUSP00000105985,10090.ENSMUSP00000107237,10090.ENSMUSP00000107421,10090.ENSMUSP00000107595,10090.ENSMUSP00000109164,10090.ENSMUSP00000109257,10090.ENSMUSP00000109671,10090.ENSMUSP00000110013,10090.ENSMUSP00000110374,10090.ENSMUSP00000110627,10090.ENSMUSP00000110731,10090.ENSMUSP00000111032,10090.ENSMUSP00000111319,10090.ENSMUSP00000112213,10090.ENSMUSP00000113431,10090.ENSMUSP00000113801,10090.ENSMUSP00000114968,10090.ENSMUSP00000116259,10090.ENSMUSP00000117045,10090.ENSMUSP00000117947,10090.ENSMUSP00000119065,10090.ENSMUSP00000120014,10090.ENSMUSP00000120115,10090.ENSMUSP00000120595,10090.ENSMUSP00000120911,10090.ENSMUSP00000121309,10090.ENSMUSP00000124846,10090.ENSMUSP00000125003,10090.ENSMUSP00000125590,10090.ENSMUSP00000125977,10090.ENSMUSP00000126192,10090.ENSMUSP00000126345,10090.ENSMUSP00000128400,10090.ENSMUSP00000129447,10090.ENSMUSP00000130023,10090.ENSMUSP00000131489,10090.ENSMUSP00000132963,10090.ENSMUSP00000133140,10090.ENSMUSP00000133245,10090.ENSMUSP00000134178,10090.ENSMUSP00000134734,10090.ENSMUSP00000136858,10090.ENSMUSP00000137345	Ddx3x,Snrnp27,Ddx18,Pabpc1,Crnkl1,Sf3a1,Prpf6,Snrpd1,Nob1,Emg1,Ddx56,U2af2,Pan2,Bcas2,Cdkal1,Wtap,Ik,Khsrp,Hnrnpa0,Snrpb2,Prpf31,Dgcr8,U2af1,Prpf3,Exosc10,Ddx27,Ints2,Cdc73,Prpf8,Ddx39,Xab2,Ftsj3,Ddx5,Ncbp3,Eftud2,Pnn,Snw1,Gtpbp4,Dimt1,Ppwd1,Skiv2l2,Pspc1,Wbp4,Elp3,Acin1,Ngdn,Khdrbs3,Ncbp2,Sympk,Cdc5l,Bysl,Ppil1,Elp2,Thoc1,Wdr46,Iws1,Wdr33,Rbm22,Rpp30,Smndc1,Alyref,Pa2g4,Eif4a3,Exosc7,Thoc3,Sf3b1,Wdr75,Wdr12,Imp4,Nifk,Cstf3,Nat10,Xrn2,Exosc9,Prpf38b,Larp7,Gar1,Ints12,Mettl14,Ptbp2,Ncbp1,Smu1,Ikbkap,Psip1,Ebna1bp2,Sfpq,Sf3a3,Dhx15,Zfp326,Tfip11,Arl6ip4,Zcchc8,Srsf9,Ddx54,Tra2a,Zfml,Ddx47,Pop4,Nono,Dkc1,Mak16,Frg1,Nudt21,Imp3,Rpf2,Nol10,Cdk13,Ints7,Fam207a,Ccar2,Dhx8,Snrpd2,Fbl,Dhx9,Thoc6,Nop14,Cpsf7,Rbm3,Tsr1,Ythdc1,Hnrnpk,Wdr18,Rbm17,Dis3,Hnrnpa1,Ddx21,Srrt,Sf3b6,Dicer1,Cdc40,Rbm8a,Thoc2,Trmt6,Sf3b3,Pwp2,Utp6,Leo1,Nop2,Aqr,Sart1,Jmjd6,Hnrnpu,Cpsf2,Rbmxl1,Rpl10a,Rbm25,Alkbh5,Vwa9,Rbbp6,Pus10,Luc7l2,Ddx17,Parn,Zfp830,Raly,Hnrnpll,Sfswap,Snrpc,Usp39,Cwc22,Thoc7,Ppp4r2,Utp18,Cpsf6,Tsr3,Rps15,Cpsf4,Npm3,Srsf7,Dbr1,Rpl7,Cpsf1,Rrs1,Pdcd11,Ints1,Rpl26,Rps7,Snrnp70,Npm1,Prpf40a,Sf3b4,Scaf8,Hnrnph1,Prpf4b,Prpf38a,U2surp,Las1l,Snrpa,Rpl35,Thrap3,Ppil3,Rpl5,Tardbp,Prpf4,Rnasel,Fmr1,Srrm2,Ints6,Ddx20,Rprd2,Ssb,Rbm27,Srsf2,Rpl27,Nhp2l1,Zcchc11,Rbm26,Puf60,Snrnp200,Mrto4,Rpl11,Rps8,Rpl7a,Sf3b5,Srsf10,Fus,Cdk12,Rngtt,Rps16,Rps19,Tsen34,Rbm39,Papola,Pes1,Srsf5,Hnrnpc,Wdhd1,Hnrnpa3,Fip1l1,Pin4,Son,Rps28,Rbmx,Luc7l,Rpl35a,Rbm10,Pqbp1,Wbp11,Rsl1d1,Pus7,Plrg1,Srpk1,Srsf3,Snrpa1,Srsf6,Nhp2,Hnrnpm,Srsf1,Tbl3,Sf1,Tra2b,Srrm1,Bud31,Rps24,Ptbp1,Rnps1,Snrpe,Rbm20,Hnrnpf,Rpl14,Cd2bp2,Fam172a,Ddx46,Ddx39b,Hnrnpl,Prpf19,Rbm4
P97823	Lypla1		GO:0010467	Gene expression	414	1743	0.47	4.98e-77	10090.ENSMUSP00000000756,10090.ENSMUSP00000000804,10090.ENSMUSP00000000925,10090.ENSMUSP00000001042,10090.ENSMUSP00000001043,10090.ENSMUSP00000001186,10090.ENSMUSP00000001724,10090.ENSMUSP00000001780,10090.ENSMUSP00000001809,10090.ENSMUSP00000001818,10090.ENSMUSP00000002198,10090.ENSMUSP00000002529,10090.ENSMUSP00000002551,10090.ENSMUSP00000003521,10090.ENSMUSP00000003946,10090.ENSMUSP00000004072,10090.ENSMUSP00000004379,10090.ENSMUSP00000004507,10090.ENSMUSP00000004554,10090.ENSMUSP00000004786,10090.ENSMUSP00000005041,10090.ENSMUSP00000005352,10090.ENSMUSP00000005749,10090.ENSMUSP00000005825,10090.ENSMUSP00000005830,10090.ENSMUSP00000006353,10090.ENSMUSP00000006496,10090.ENSMUSP00000007007,10090.ENSMUSP00000007042,10090.ENSMUSP00000007814,10090.ENSMUSP00000007980,10090.ENSMUSP00000008477,10090.ENSMUSP00000008517,10090.ENSMUSP00000008812,10090.ENSMUSP00000008826,10090.ENSMUSP00000009321,10090.ENSMUSP00000009713,10090.ENSMUSP00000010241,10090.ENSMUSP00000014684,10090.ENSMUSP00000015892,10090.ENSMUSP00000017354,10090.ENSMUSP00000017408,10090.ENSMUSP00000017548,10090.ENSMUSP00000018143,10090.ENSMUSP00000018212,10090.ENSMUSP00000018337,10090.ENSMUSP00000018449,10090.ENSMUSP00000018727,10090.ENSMUSP00000019576,10090.ENSMUSP00000019614,10090.ENSMUSP00000020741,10090.ENSMUSP00000021048,10090.ENSMUSP00000021062,10090.ENSMUSP00000021135,10090.ENSMUSP00000021306,10090.ENSMUSP00000021381,10090.ENSMUSP00000021428,10090.ENSMUSP00000021523,10090.ENSMUSP00000021574,10090.ENSMUSP00000021761,10090.ENSMUSP00000022203,10090.ENSMUSP00000022226,10090.ENSMUSP00000022281,10090.ENSMUSP00000022507,10090.ENSMUSP00000022601,10090.ENSMUSP00000022609,10090.ENSMUSP00000022705,10090.ENSMUSP00000022793,10090.ENSMUSP00000022815,10090.ENSMUSP00000022954,10090.ENSMUSP00000022960,10090.ENSMUSP00000023269,10090.ENSMUSP00000023460,10090.ENSMUSP00000023489,10090.ENSMUSP00000023525,10090.ENSMUSP00000023882,10090.ENSMUSP00000024727,10090.ENSMUSP00000024783,10090.ENSMUSP00000024802,10090.ENSMUSP00000025120,10090.ENSMUSP00000025137,10090.ENSMUSP00000025170,10090.ENSMUSP00000025243,10090.ENSMUSP00000025264,10090.ENSMUSP00000025375,10090.ENSMUSP00000025421,10090.ENSMUSP00000025506,10090.ENSMUSP00000025675,10090.ENSMUSP00000025714,10090.ENSMUSP00000025997,10090.ENSMUSP00000026027,10090.ENSMUSP00000026062,10090.ENSMUSP00000026125,10090.ENSMUSP00000026328,10090.ENSMUSP00000026420,10090.ENSMUSP00000026425,10090.ENSMUSP00000026667,10090.ENSMUSP00000026818,10090.ENSMUSP00000026891,10090.ENSMUSP00000026990,10090.ENSMUSP00000027127,10090.ENSMUSP00000027139,10090.ENSMUSP00000027173,10090.ENSMUSP00000027303,10090.ENSMUSP00000027626,10090.ENSMUSP00000027777,10090.ENSMUSP00000027961,10090.ENSMUSP00000028117,10090.ENSMUSP00000028348,10090.ENSMUSP00000028499,10090.ENSMUSP00000028592,10090.ENSMUSP00000028599,10090.ENSMUSP00000028608,10090.ENSMUSP00000028914,10090.ENSMUSP00000028921,10090.ENSMUSP00000029013,10090.ENSMUSP00000029269,10090.ENSMUSP00000029480,10090.ENSMUSP00000029588,10090.ENSMUSP00000029643,10090.ENSMUSP00000029650,10090.ENSMUSP00000029759,10090.ENSMUSP00000029780,10090.ENSMUSP00000030014,10090.ENSMUSP00000030117,10090.ENSMUSP00000030140,10090.ENSMUSP00000030207,10090.ENSMUSP00000030427,10090.ENSMUSP00000030501,10090.ENSMUSP00000030623,10090.ENSMUSP00000030734,10090.ENSMUSP00000030791,10090.ENSMUSP00000031061,10090.ENSMUSP00000031227,10090.ENSMUSP00000031288,10090.ENSMUSP00000031333,10090.ENSMUSP00000031351,10090.ENSMUSP00000031376,10090.ENSMUSP00000031513,10090.ENSMUSP00000031598,10090.ENSMUSP00000031617,10090.ENSMUSP00000031841,10090.ENSMUSP00000032088,10090.ENSMUSP00000032326,10090.ENSMUSP00000032585,10090.ENSMUSP00000032597,10090.ENSMUSP00000032916,10090.ENSMUSP00000032998,10090.ENSMUSP00000033313,10090.ENSMUSP00000033673,10090.ENSMUSP00000033683,10090.ENSMUSP00000033699,10090.ENSMUSP00000033776,10090.ENSMUSP00000033899,10090.ENSMUSP00000033983,10090.ENSMUSP00000033999,10090.ENSMUSP00000034093,10090.ENSMUSP00000034204,10090.ENSMUSP00000034411,10090.ENSMUSP00000034707,10090.ENSMUSP00000034738,10090.ENSMUSP00000034827,10090.ENSMUSP00000034966,10090.ENSMUSP00000035456,10090.ENSMUSP00000035930,10090.ENSMUSP00000036013,10090.ENSMUSP00000036277,10090.ENSMUSP00000036382,10090.ENSMUSP00000036924,10090.ENSMUSP00000037251,10090.ENSMUSP00000037597,10090.ENSMUSP00000037613,10090.ENSMUSP00000038135,10090.ENSMUSP00000038137,10090.ENSMUSP00000038367,10090.ENSMUSP00000038382,10090.ENSMUSP00000038958,10090.ENSMUSP00000038964,10090.ENSMUSP00000039027,10090.ENSMUSP00000039133,10090.ENSMUSP00000039269,10090.ENSMUSP00000040431,10090.ENSMUSP00000041049,10090.ENSMUSP00000041152,10090.ENSMUSP00000041652,10090.ENSMUSP00000041774,10090.ENSMUSP00000041831,10090.ENSMUSP00000041906,10090.ENSMUSP00000042283,10090.ENSMUSP00000042457,10090.ENSMUSP00000042658,10090.ENSMUSP00000042691,10090.ENSMUSP00000043111,10090.ENSMUSP00000043123,10090.ENSMUSP00000043662,10090.ENSMUSP00000043676,10090.ENSMUSP00000044305,10090.ENSMUSP00000044548,10090.ENSMUSP00000044653,10090.ENSMUSP00000044677,10090.ENSMUSP00000044687,10090.ENSMUSP00000045073,10090.ENSMUSP00000045812,10090.ENSMUSP00000046524,10090.ENSMUSP00000046643,10090.ENSMUSP00000046905,10090.ENSMUSP00000047123,10090.ENSMUSP00000047157,10090.ENSMUSP00000047397,10090.ENSMUSP00000047570,10090.ENSMUSP00000047571,10090.ENSMUSP00000047797,10090.ENSMUSP00000048016,10090.ENSMUSP00000048084,10090.ENSMUSP00000048101,10090.ENSMUSP00000048153,10090.ENSMUSP00000048469,10090.ENSMUSP00000048470,10090.ENSMUSP00000049116,10090.ENSMUSP00000049284,10090.ENSMUSP00000049335,10090.ENSMUSP00000049528,10090.ENSMUSP00000049625,10090.ENSMUSP00000050395,10090.ENSMUSP00000050771,10090.ENSMUSP00000052905,10090.ENSMUSP00000053900,10090.ENSMUSP00000054490,10090.ENSMUSP00000054548,10090.ENSMUSP00000055254,10090.ENSMUSP00000055374,10090.ENSMUSP00000055535,10090.ENSMUSP00000055969,10090.ENSMUSP00000056154,10090.ENSMUSP00000056719,10090.ENSMUSP00000057635,10090.ENSMUSP00000058105,10090.ENSMUSP00000058308,10090.ENSMUSP00000062413,10090.ENSMUSP00000063976,10090.ENSMUSP00000064515,10090.ENSMUSP00000064947,10090.ENSMUSP00000065819,10090.ENSMUSP00000066314,10090.ENSMUSP00000066492,10090.ENSMUSP00000067680,10090.ENSMUSP00000068103,10090.ENSMUSP00000068408,10090.ENSMUSP00000068511,10090.ENSMUSP00000069004,10090.ENSMUSP00000069243,10090.ENSMUSP00000069578,10090.ENSMUSP00000070983,10090.ENSMUSP00000070991,10090.ENSMUSP00000071616,10090.ENSMUSP00000071794,10090.ENSMUSP00000071955,10090.ENSMUSP00000072008,10090.ENSMUSP00000072074,10090.ENSMUSP00000072406,10090.ENSMUSP00000073175,10090.ENSMUSP00000073880,10090.ENSMUSP00000074160,10090.ENSMUSP00000075067,10090.ENSMUSP00000075094,10090.ENSMUSP00000075476,10090.ENSMUSP00000075655,10090.ENSMUSP00000075709,10090.ENSMUSP00000076024,10090.ENSMUSP00000076989,10090.ENSMUSP00000077019,10090.ENSMUSP00000077273,10090.ENSMUSP00000077757,10090.ENSMUSP00000077760,10090.ENSMUSP00000078207,10090.ENSMUSP00000078602,10090.ENSMUSP00000078654,10090.ENSMUSP00000078901,10090.ENSMUSP00000079163,10090.ENSMUSP00000079228,10090.ENSMUSP00000079340,10090.ENSMUSP00000079672,10090.ENSMUSP00000079722,10090.ENSMUSP00000080203,10090.ENSMUSP00000080301,10090.ENSMUSP00000080354,10090.ENSMUSP00000080378,10090.ENSMUSP00000080523,10090.ENSMUSP00000080854,10090.ENSMUSP00000081142,10090.ENSMUSP00000081474,10090.ENSMUSP00000081572,10090.ENSMUSP00000083385,10090.ENSMUSP00000085006,10090.ENSMUSP00000085906,10090.ENSMUSP00000085993,10090.ENSMUSP00000086312,10090.ENSMUSP00000086460,10090.ENSMUSP00000086614,10090.ENSMUSP00000086788,10090.ENSMUSP00000087119,10090.ENSMUSP00000088176,10090.ENSMUSP00000088297,10090.ENSMUSP00000088365,10090.ENSMUSP00000089540,10090.ENSMUSP00000090059,10090.ENSMUSP00000090305,10090.ENSMUSP00000090854,10090.ENSMUSP00000091011,10090.ENSMUSP00000091238,10090.ENSMUSP00000091840,10090.ENSMUSP00000092901,10090.ENSMUSP00000094239,10090.ENSMUSP00000095538,10090.ENSMUSP00000097780,10090.ENSMUSP00000097901,10090.ENSMUSP00000098096,10090.ENSMUSP00000099435,10090.ENSMUSP00000099509,10090.ENSMUSP00000099541,10090.ENSMUSP00000099561,10090.ENSMUSP00000099576,10090.ENSMUSP00000099595,10090.ENSMUSP00000099757,10090.ENSMUSP00000099962,10090.ENSMUSP00000100771,10090.ENSMUSP00000101479,10090.ENSMUSP00000101858,10090.ENSMUSP00000102213,10090.ENSMUSP00000103162,10090.ENSMUSP00000103365,10090.ENSMUSP00000103788,10090.ENSMUSP00000103940,10090.ENSMUSP00000104067,10090.ENSMUSP00000104270,10090.ENSMUSP00000105094,10090.ENSMUSP00000105174,10090.ENSMUSP00000105216,10090.ENSMUSP00000105527,10090.ENSMUSP00000105612,10090.ENSMUSP00000105985,10090.ENSMUSP00000106014,10090.ENSMUSP00000106249,10090.ENSMUSP00000107237,10090.ENSMUSP00000107421,10090.ENSMUSP00000107595,10090.ENSMUSP00000107727,10090.ENSMUSP00000108859,10090.ENSMUSP00000109164,10090.ENSMUSP00000109257,10090.ENSMUSP00000109399,10090.ENSMUSP00000109671,10090.ENSMUSP00000110013,10090.ENSMUSP00000110374,10090.ENSMUSP00000110627,10090.ENSMUSP00000110731,10090.ENSMUSP00000110886,10090.ENSMUSP00000111032,10090.ENSMUSP00000111319,10090.ENSMUSP00000112213,10090.ENSMUSP00000113370,10090.ENSMUSP00000113431,10090.ENSMUSP00000113801,10090.ENSMUSP00000114223,10090.ENSMUSP00000114968,10090.ENSMUSP00000115722,10090.ENSMUSP00000116259,10090.ENSMUSP00000116313,10090.ENSMUSP00000117045,10090.ENSMUSP00000117496,10090.ENSMUSP00000117616,10090.ENSMUSP00000117947,10090.ENSMUSP00000118105,10090.ENSMUSP00000118546,10090.ENSMUSP00000118787,10090.ENSMUSP00000119065,10090.ENSMUSP00000119790,10090.ENSMUSP00000119975,10090.ENSMUSP00000120014,10090.ENSMUSP00000120115,10090.ENSMUSP00000120595,10090.ENSMUSP00000120911,10090.ENSMUSP00000121007,10090.ENSMUSP00000121309,10090.ENSMUSP00000124317,10090.ENSMUSP00000124846,10090.ENSMUSP00000125003,10090.ENSMUSP00000125590,10090.ENSMUSP00000125977,10090.ENSMUSP00000126192,10090.ENSMUSP00000126284,10090.ENSMUSP00000126294,10090.ENSMUSP00000126345,10090.ENSMUSP00000126854,10090.ENSMUSP00000126874,10090.ENSMUSP00000127034,10090.ENSMUSP00000128400,10090.ENSMUSP00000128819,10090.ENSMUSP00000129375,10090.ENSMUSP00000129447,10090.ENSMUSP00000130023,10090.ENSMUSP00000131489,10090.ENSMUSP00000132735,10090.ENSMUSP00000132963,10090.ENSMUSP00000133140,10090.ENSMUSP00000133245,10090.ENSMUSP00000133844,10090.ENSMUSP00000134178,10090.ENSMUSP00000134734,10090.ENSMUSP00000135181,10090.ENSMUSP00000136527,10090.ENSMUSP00000136858,10090.ENSMUSP00000137345,10090.ENSMUSP00000137631	Rpl13,Ddx3x,Smarcb1,Ilf2,Chtop,Snrnp27,Ddx18,Akt1,Pabpc1,Crnkl1,Sf3a1,Prpf6,Snrpd1,Rps11,Nob1,Rpl8,Emg1,Ddx56,Rps5,Polr2e,U2af2,Corin,Ctr9,Pan2,Bcas2,Cdkal1,Rps9,Wtap,Ik,Khsrp,Hnrnpa0,Snrpb2,Prpf31,Rps18,Rpl10,Dgcr8,Mkl2,Nxf1,U2af1,Prpf3,Med24,Exosc10,Rpl19,Ddx27,Ints2,Cdc73,Prpf8,G3bp1,Ddx39,Xab2,Drg1,Ftsj3,Ddx5,Ncbp3,Eftud2,Pnn,Snw1,Mnat1,Gtpbp4,Trim27,Dimt1,Ppwd1,Skiv2l2,Pspc1,Wbp4,Elp3,Med4,Acin1,Ngdn,Khdrbs3,Eif3e,Rpl24,Ncbp2,Fyttd1,Gtf2e1,Sympk,Cdc5l,Bysl,Ppil1,Elp2,Thoc1,Wdr46,Iws1,Wdr33,Tcerg1,Seh1l,Rbm22,Naa40,Rpp30,Smndc1,Taf5,Casp7,Alyref,Prdx4,Rps26,Pa2g4,Eif4a3,Sec11a,Exosc7,Thoc3,Sf3b1,Wdr75,Wdr12,Imp4,Nifk,Parp1,Hspa14,Yme1l1,Itgb6,Itgav,Eif3m,Cstf3,Nat10,Polr3f,Xrn2,Rae1,Exosc9,Prpf38b,Larp7,Gar1,Ints12,Mettl14,Ptbp2,Ncbp1,Smu1,Ikbkap,Psip1,Tceb3,Ebna1bp2,Sfpq,Sf3a3,Smarcd3,Dhx15,Zfp326,Tfip11,Gtf2h3,Arl6ip4,Zcchc8,Srsf9,Ddx54,Rpl6,Tra2a,Zfml,Ddx47,Pop4,Rpl28,Maz,Rps3,Atp6ap2,Nono,Rps4x,Flna,Dkc1,Col4a2,Mak16,Frg1,Eif2ak3,Nudt21,Med17,Smarca4,Rsl24d1,Imp3,Rpl4,Rpf2,Nol10,Cdk13,Ints7,Fam207a,Ccar2,Dhx8,Snrpd2,Fbl,Dhx9,Thoc6,Zfp598,Nop14,Cpsf7,Rbm3,Tsr1,Ythdc1,Hnrnpk,Stub1,Wdr18,Spcs2,Rpl21,Gata6,Rbm17,Dis3,Supt16,Eef1a1,Hnrnpa1,Ddx21,Rpl22l1,Srrt,Sf3b6,Dicer1,Cdc40,Rbm8a,Cd3eap,Thoc2,Trmt6,Sf3b3,Pwp2,Rftn1,Utp6,Leo1,Nop2,Aqr,Sart1,Jmjd6,Hnrnpu,Cpsf2,Taf6,Nup133,Nup88,Rbmxl1,Rpl10a,Rbm25,Alkbh5,Vwa9,Ift172,Rbbp6,Gtf2i,Pus10,Polr2a,Eny2,Zmpste24,Rps23,Poldip3,Luc7l2,Zfp768,Ddx17,Parn,Zfp830,Gtf3c1,Gpam,Raly,Hnrnpll,Sfswap,Snrpc,Usp39,Cwc22,Thoc7,Ppp4r2,Nup214,Klf13,Utp18,Cpsf6,Tsr3,Rps15,Cpsf4,Npm3,Srsf7,Dbr1,Rpl7,Cpsf1,Rrs1,Pdcd11,Ggt5,Ints1,Rpl26,Rps7,Snrnp70,Npm1,Nfatc2ip,Rnf2,Prpf40a,Sf3b4,Scaf8,Hnrnph1,Prpf4b,Asph,Bak1,Ppp1r1b,Prpf38a,U2surp,Rpl17,Las1l,Rpl15,Snrpa,Rpl36,Rpl35,Thrap3,Rpl29,Zc3h15,Rpl3,Ppil3,Rpl32,Rpl5,Tardbp,Rplp2,Prpf4,Rnasel,Hist1h4j,Fmr1,Srrm2,Gtf2f2,H13,Rpl34,Ints6,Mmp14,Ddx20,Rprd2,Ssb,Rbm27,Srsf2,Rpl27,Cyfip2,Grb10,Casp3,Nhp2l1,Jund,Med14,Zcchc11,Larp4,Rbm26,Puf60,Rpl23,Snrnp200,Rpl23a,Mrto4,Ece1,Rpl11,Rps8,Rpl7a,Sf3b5,Srsf10,Fus,Rpl38,Cdk12,Rpl18,Rngtt,Rps16,Rps19,Tsen34,Top1,Nup93,Rbm39,Papola,Pes1,Srsf5,Rpl30,Rpl36al,Hnrnpc,Wdhd1,Hnrnpa3,Pbrm1,Eif4e2,Fip1l1,Pin4,Rpl9,Son,Rps28,Rbmx,Luc7l,Rpl35a,Rpl39,Rbm10,Pqbp1,Wbp11,Furin,Rsl1d1,Pus7,Tbpl1,Plrg1,Rpl13a,Srpk1,Setd2,Srsf3,Mef2a,Tpr,Snrpa1,Taf10,Ldb1,Rpl22,Srsf6,Heg1,Rps15a,Nhp2,Hnrnpm,Srsf1,Tbl3,Polr1e,Sf1,Tbp,Tra2b,Srrm1,Bud31,Rps24,Ptbp1,Gtf2e2,Rps13,Rnps1,Zfp219,Ccnt1,Eif4a1,Snrpe,Nup155,Med16,Rbm20,Hnrnpf,Rpl14,Hnrnpd,Cd2bp2,Fam172a,Ddx46,Ubtf,Ddx39b,Hnrnpl,Foxp1,Spcs3,Prpf19,Rbm4,Rpl31
P21300;P45377	Akr1b7;Akr1b8		GO:0016070	RNA metabolic process	341	1240	0.54	2.37e-75	10090.ENSMUSP00000000804,10090.ENSMUSP00000000925,10090.ENSMUSP00000001042,10090.ENSMUSP00000001186,10090.ENSMUSP00000001460,10090.ENSMUSP00000001724,10090.ENSMUSP00000001809,10090.ENSMUSP00000001818,10090.ENSMUSP00000002198,10090.ENSMUSP00000002529,10090.ENSMUSP00000002551,10090.ENSMUSP00000003946,10090.ENSMUSP00000004379,10090.ENSMUSP00000004507,10090.ENSMUSP00000004786,10090.ENSMUSP00000005041,10090.ENSMUSP00000005749,10090.ENSMUSP00000005825,10090.ENSMUSP00000005830,10090.ENSMUSP00000006353,10090.ENSMUSP00000007007,10090.ENSMUSP00000007042,10090.ENSMUSP00000007814,10090.ENSMUSP00000007980,10090.ENSMUSP00000008477,10090.ENSMUSP00000008517,10090.ENSMUSP00000009321,10090.ENSMUSP00000014684,10090.ENSMUSP00000015892,10090.ENSMUSP00000017354,10090.ENSMUSP00000017408,10090.ENSMUSP00000018143,10090.ENSMUSP00000018212,10090.ENSMUSP00000018337,10090.ENSMUSP00000018449,10090.ENSMUSP00000019576,10090.ENSMUSP00000019614,10090.ENSMUSP00000021048,10090.ENSMUSP00000021062,10090.ENSMUSP00000021135,10090.ENSMUSP00000021306,10090.ENSMUSP00000021381,10090.ENSMUSP00000021428,10090.ENSMUSP00000021523,10090.ENSMUSP00000021574,10090.ENSMUSP00000022203,10090.ENSMUSP00000022226,10090.ENSMUSP00000022281,10090.ENSMUSP00000022499,10090.ENSMUSP00000022507,10090.ENSMUSP00000022601,10090.ENSMUSP00000022609,10090.ENSMUSP00000022705,10090.ENSMUSP00000022793,10090.ENSMUSP00000022815,10090.ENSMUSP00000022954,10090.ENSMUSP00000022960,10090.ENSMUSP00000023460,10090.ENSMUSP00000023525,10090.ENSMUSP00000023882,10090.ENSMUSP00000024727,10090.ENSMUSP00000024783,10090.ENSMUSP00000024802,10090.ENSMUSP00000025120,10090.ENSMUSP00000025137,10090.ENSMUSP00000025170,10090.ENSMUSP00000025243,10090.ENSMUSP00000025264,10090.ENSMUSP00000025375,10090.ENSMUSP00000025506,10090.ENSMUSP00000025651,10090.ENSMUSP00000025714,10090.ENSMUSP00000025997,10090.ENSMUSP00000026027,10090.ENSMUSP00000026125,10090.ENSMUSP00000026425,10090.ENSMUSP00000026461,10090.ENSMUSP00000026667,10090.ENSMUSP00000026891,10090.ENSMUSP00000026990,10090.ENSMUSP00000027127,10090.ENSMUSP00000027139,10090.ENSMUSP00000027173,10090.ENSMUSP00000027303,10090.ENSMUSP00000027312,10090.ENSMUSP00000027626,10090.ENSMUSP00000028599,10090.ENSMUSP00000028608,10090.ENSMUSP00000028914,10090.ENSMUSP00000028921,10090.ENSMUSP00000029269,10090.ENSMUSP00000029480,10090.ENSMUSP00000029588,10090.ENSMUSP00000029643,10090.ENSMUSP00000029650,10090.ENSMUSP00000029759,10090.ENSMUSP00000029780,10090.ENSMUSP00000030014,10090.ENSMUSP00000030117,10090.ENSMUSP00000030140,10090.ENSMUSP00000030207,10090.ENSMUSP00000030427,10090.ENSMUSP00000030501,10090.ENSMUSP00000030623,10090.ENSMUSP00000030734,10090.ENSMUSP00000030791,10090.ENSMUSP00000031061,10090.ENSMUSP00000031227,10090.ENSMUSP00000031288,10090.ENSMUSP00000031333,10090.ENSMUSP00000031351,10090.ENSMUSP00000031376,10090.ENSMUSP00000031513,10090.ENSMUSP00000031598,10090.ENSMUSP00000031841,10090.ENSMUSP00000032088,10090.ENSMUSP00000032326,10090.ENSMUSP00000032585,10090.ENSMUSP00000032916,10090.ENSMUSP00000033673,10090.ENSMUSP00000033699,10090.ENSMUSP00000033776,10090.ENSMUSP00000033899,10090.ENSMUSP00000033983,10090.ENSMUSP00000033999,10090.ENSMUSP00000034204,10090.ENSMUSP00000034411,10090.ENSMUSP00000034707,10090.ENSMUSP00000034827,10090.ENSMUSP00000035079,10090.ENSMUSP00000035456,10090.ENSMUSP00000035930,10090.ENSMUSP00000036013,10090.ENSMUSP00000036277,10090.ENSMUSP00000036382,10090.ENSMUSP00000036924,10090.ENSMUSP00000037251,10090.ENSMUSP00000037597,10090.ENSMUSP00000037613,10090.ENSMUSP00000038135,10090.ENSMUSP00000038137,10090.ENSMUSP00000038382,10090.ENSMUSP00000038958,10090.ENSMUSP00000038964,10090.ENSMUSP00000039027,10090.ENSMUSP00000039098,10090.ENSMUSP00000039133,10090.ENSMUSP00000039269,10090.ENSMUSP00000040486,10090.ENSMUSP00000041049,10090.ENSMUSP00000041774,10090.ENSMUSP00000041831,10090.ENSMUSP00000041906,10090.ENSMUSP00000042283,10090.ENSMUSP00000042602,10090.ENSMUSP00000042658,10090.ENSMUSP00000042691,10090.ENSMUSP00000043123,10090.ENSMUSP00000043662,10090.ENSMUSP00000043676,10090.ENSMUSP00000044129,10090.ENSMUSP00000044305,10090.ENSMUSP00000044435,10090.ENSMUSP00000044548,10090.ENSMUSP00000044653,10090.ENSMUSP00000044677,10090.ENSMUSP00000044687,10090.ENSMUSP00000045073,10090.ENSMUSP00000045812,10090.ENSMUSP00000046643,10090.ENSMUSP00000046905,10090.ENSMUSP00000047123,10090.ENSMUSP00000047157,10090.ENSMUSP00000047397,10090.ENSMUSP00000047570,10090.ENSMUSP00000047571,10090.ENSMUSP00000047797,10090.ENSMUSP00000048016,10090.ENSMUSP00000048153,10090.ENSMUSP00000048469,10090.ENSMUSP00000048470,10090.ENSMUSP00000049116,10090.ENSMUSP00000049284,10090.ENSMUSP00000049528,10090.ENSMUSP00000049625,10090.ENSMUSP00000050395,10090.ENSMUSP00000050771,10090.ENSMUSP00000052905,10090.ENSMUSP00000054201,10090.ENSMUSP00000054424,10090.ENSMUSP00000055254,10090.ENSMUSP00000055374,10090.ENSMUSP00000055535,10090.ENSMUSP00000055969,10090.ENSMUSP00000056154,10090.ENSMUSP00000056719,10090.ENSMUSP00000058105,10090.ENSMUSP00000058308,10090.ENSMUSP00000059783,10090.ENSMUSP00000062413,10090.ENSMUSP00000063976,10090.ENSMUSP00000064515,10090.ENSMUSP00000064947,10090.ENSMUSP00000065819,10090.ENSMUSP00000066314,10090.ENSMUSP00000067680,10090.ENSMUSP00000068103,10090.ENSMUSP00000068380,10090.ENSMUSP00000068408,10090.ENSMUSP00000068511,10090.ENSMUSP00000069004,10090.ENSMUSP00000069243,10090.ENSMUSP00000069578,10090.ENSMUSP00000070983,10090.ENSMUSP00000070991,10090.ENSMUSP00000071616,10090.ENSMUSP00000071794,10090.ENSMUSP00000071955,10090.ENSMUSP00000072008,10090.ENSMUSP00000072406,10090.ENSMUSP00000073175,10090.ENSMUSP00000073880,10090.ENSMUSP00000074160,10090.ENSMUSP00000075067,10090.ENSMUSP00000075655,10090.ENSMUSP00000075709,10090.ENSMUSP00000076024,10090.ENSMUSP00000076989,10090.ENSMUSP00000077019,10090.ENSMUSP00000077760,10090.ENSMUSP00000078207,10090.ENSMUSP00000078602,10090.ENSMUSP00000078901,10090.ENSMUSP00000079228,10090.ENSMUSP00000079672,10090.ENSMUSP00000079722,10090.ENSMUSP00000080378,10090.ENSMUSP00000080854,10090.ENSMUSP00000081142,10090.ENSMUSP00000081572,10090.ENSMUSP00000083385,10090.ENSMUSP00000084466,10090.ENSMUSP00000085006,10090.ENSMUSP00000085906,10090.ENSMUSP00000085993,10090.ENSMUSP00000086312,10090.ENSMUSP00000086788,10090.ENSMUSP00000088176,10090.ENSMUSP00000088297,10090.ENSMUSP00000088365,10090.ENSMUSP00000089540,10090.ENSMUSP00000090059,10090.ENSMUSP00000090305,10090.ENSMUSP00000091840,10090.ENSMUSP00000092901,10090.ENSMUSP00000094239,10090.ENSMUSP00000095538,10090.ENSMUSP00000097901,10090.ENSMUSP00000098096,10090.ENSMUSP00000099509,10090.ENSMUSP00000099561,10090.ENSMUSP00000099595,10090.ENSMUSP00000099757,10090.ENSMUSP00000099962,10090.ENSMUSP00000100771,10090.ENSMUSP00000100902,10090.ENSMUSP00000101479,10090.ENSMUSP00000101858,10090.ENSMUSP00000103162,10090.ENSMUSP00000103788,10090.ENSMUSP00000103940,10090.ENSMUSP00000104067,10090.ENSMUSP00000104270,10090.ENSMUSP00000105094,10090.ENSMUSP00000105216,10090.ENSMUSP00000105358,10090.ENSMUSP00000105527,10090.ENSMUSP00000105612,10090.ENSMUSP00000105985,10090.ENSMUSP00000107237,10090.ENSMUSP00000107421,10090.ENSMUSP00000107595,10090.ENSMUSP00000107727,10090.ENSMUSP00000109164,10090.ENSMUSP00000109257,10090.ENSMUSP00000109671,10090.ENSMUSP00000110013,10090.ENSMUSP00000110374,10090.ENSMUSP00000110627,10090.ENSMUSP00000110731,10090.ENSMUSP00000111032,10090.ENSMUSP00000111319,10090.ENSMUSP00000112213,10090.ENSMUSP00000113431,10090.ENSMUSP00000113801,10090.ENSMUSP00000114223,10090.ENSMUSP00000114968,10090.ENSMUSP00000116259,10090.ENSMUSP00000116313,10090.ENSMUSP00000117045,10090.ENSMUSP00000117496,10090.ENSMUSP00000117947,10090.ENSMUSP00000118105,10090.ENSMUSP00000118546,10090.ENSMUSP00000119065,10090.ENSMUSP00000120014,10090.ENSMUSP00000120115,10090.ENSMUSP00000120414,10090.ENSMUSP00000120595,10090.ENSMUSP00000120911,10090.ENSMUSP00000121005,10090.ENSMUSP00000121007,10090.ENSMUSP00000121309,10090.ENSMUSP00000124317,10090.ENSMUSP00000124846,10090.ENSMUSP00000125003,10090.ENSMUSP00000125590,10090.ENSMUSP00000125977,10090.ENSMUSP00000126192,10090.ENSMUSP00000126284,10090.ENSMUSP00000126345,10090.ENSMUSP00000126374,10090.ENSMUSP00000126854,10090.ENSMUSP00000126874,10090.ENSMUSP00000126897,10090.ENSMUSP00000128331,10090.ENSMUSP00000128400,10090.ENSMUSP00000129375,10090.ENSMUSP00000129447,10090.ENSMUSP00000129789,10090.ENSMUSP00000130023,10090.ENSMUSP00000131489,10090.ENSMUSP00000132735,10090.ENSMUSP00000132963,10090.ENSMUSP00000133140,10090.ENSMUSP00000133245,10090.ENSMUSP00000133844,10090.ENSMUSP00000134178,10090.ENSMUSP00000134734,10090.ENSMUSP00000136858,10090.ENSMUSP00000137345	Ddx3x,Smarcb1,Ilf2,Snrnp27,Snd1,Ddx18,Pabpc1,Crnkl1,Sf3a1,Prpf6,Snrpd1,Nob1,Emg1,Ddx56,Polr2e,U2af2,Ctr9,Pan2,Bcas2,Cdkal1,Wtap,Ik,Khsrp,Hnrnpa0,Snrpb2,Prpf31,Dgcr8,U2af1,Prpf3,Med24,Exosc10,Ddx27,Ints2,Cdc73,Prpf8,Ddx39,Xab2,Ftsj3,Ddx5,Ncbp3,Eftud2,Pnn,Snw1,Mnat1,Gtpbp4,Dimt1,Ppwd1,Skiv2l2,Rnaseh2b,Pspc1,Wbp4,Elp3,Med4,Acin1,Ngdn,Khdrbs3,Eif3e,Ncbp2,Gtf2e1,Sympk,Cdc5l,Bysl,Ppil1,Elp2,Thoc1,Wdr46,Iws1,Wdr33,Tcerg1,Rbm22,Fen1,Rpp30,Smndc1,Taf5,Alyref,Pa2g4,Prim1,Eif4a3,Exosc7,Thoc3,Sf3b1,Wdr75,Wdr12,Imp4,Prim2,Nifk,Cstf3,Nat10,Polr3f,Xrn2,Exosc9,Prpf38b,Larp7,Gar1,Ints12,Mettl14,Ptbp2,Ncbp1,Smu1,Ikbkap,Psip1,Tceb3,Ebna1bp2,Sfpq,Sf3a3,Smarcd3,Dhx15,Zfp326,Tfip11,Gtf2h3,Arl6ip4,Zcchc8,Srsf9,Ddx54,Tra2a,Zfml,Ddx47,Pop4,Maz,Nono,Flna,Dkc1,Col4a2,Mak16,Frg1,Nudt21,Med17,Smarca4,Imp3,Mlh1,Rpf2,Nol10,Cdk13,Ints7,Fam207a,Ccar2,Dhx8,Snrpd2,Fbl,Dhx9,Thoc6,Nop14,Cpsf7,Rbm3,Tsr1,Cnot3,Ythdc1,Hnrnpk,Pak4,Wdr18,Gata6,Rbm17,Dis3,Supt16,Apex1,Hnrnpa1,Ddx21,Srrt,Sf3b6,Dicer1,Trir,Cdc40,Slfn9,Rbm8a,Cd3eap,Thoc2,Trmt6,Sf3b3,Pwp2,Utp6,Leo1,Nop2,Aqr,Sart1,Jmjd6,Hnrnpu,Cpsf2,Taf6,Rbmxl1,Rpl10a,Rbm25,Alkbh5,Vwa9,Rbbp6,Gtf2i,Pus10,Polr2a,Eny2,Nudt16l1,Rbm15,Luc7l2,Zfp768,Ddx17,Parn,Zfp830,Gtf3c1,Raly,Hnrnpll,Isg20l2,Sfswap,Snrpc,Usp39,Cwc22,Thoc7,Ppp4r2,Klf13,Utp18,Fto,Cpsf6,Tsr3,Rps15,Cpsf4,Npm3,Srsf7,Dbr1,Rpl7,Cpsf1,Rrs1,Pdcd11,Ints1,Rpl26,Rps7,Snrnp70,Npm1,Prpf40a,Sf3b4,Scaf8,Hnrnph1,Prpf4b,Ppp1r1b,Prpf38a,U2surp,Las1l,Snrpa,Rpl35,Thrap3,Ppil3,Rpl5,Tardbp,Prpf4,Rnasel,Rqcd1,Hist1h4j,Fmr1,Srrm2,Gtf2f2,Ints6,Ddx20,Rprd2,Ssb,Rbm27,Srsf2,Rpl27,Nhp2l1,Jund,Med14,Zcchc11,Rbm26,Puf60,Snrnp200,Mrto4,Rpl11,Rps8,Rpl7a,Sf3b5,Cnot2,Srsf10,Fus,Cdk12,Rngtt,Rps16,Rps19,Tsen34,Top1,Rbm39,Rnaseh2a,Papola,Pes1,Srsf5,Hnrnpc,Wdhd1,Hnrnpa3,Pbrm1,Fip1l1,Pin4,Son,Rps28,Rbmx,Luc7l,Rpl35a,Rbm10,Pqbp1,Wbp11,Rsl1d1,Pus7,Tbpl1,Plrg1,Srpk1,Setd2,Srsf3,Mef2a,Snrpa1,Taf10,Ldb1,Srsf6,Nhp2,Hnrnpm,Ythdf2,Srsf1,Tbl3,Hnrnpdl,Polr1e,Sf1,Tbp,Tra2b,Srrm1,Bud31,Rps24,Ptbp1,Gtf2e2,Rnps1,Rbm7,Zfp219,Ccnt1,Mov10,Nolc1,Snrpe,Med16,Rbm20,Wibg,Hnrnpf,Rpl14,Hnrnpd,Cd2bp2,Fam172a,Ddx46,Ubtf,Ddx39b,Hnrnpl,Prpf19,Rbm4
