## Supplementary material for "Integrated Proteomics Identifies Troponin I Isoform Switch as a Regulator of a Sarcomere-Metabolism Axis During Cardiac Regeneration": Table S2 (part 3 of 3)

### Sheet: STRING - P1 Upregulated (continued)
protein	Genes		filtered
P45376	Akr1b1		GO:0044237	Cellular metabolic process	906	6445	0.24	2.65e-74	10090.ENSMUSP00000000001,10090.ENSMUSP00000000299,10090.ENSMUSP00000000304,10090.ENSMUSP00000000430,10090.ENSMUSP00000000505,10090.ENSMUSP00000000756,10090.ENSMUSP00000000767,10090.ENSMUSP00000000804,10090.ENSMUSP00000000925,10090.ENSMUSP00000000985,10090.ENSMUSP00000001042,10090.ENSMUSP00000001186,10090.ENSMUSP00000001258,10090.ENSMUSP00000001460,10090.ENSMUSP00000001595,10090.ENSMUSP00000001724,10090.ENSMUSP00000001780,10090.ENSMUSP00000001809,10090.ENSMUSP00000001818,10090.ENSMUSP00000002043,10090.ENSMUSP00000002084,10090.ENSMUSP00000002133,10090.ENSMUSP00000002198,10090.ENSMUSP00000002275,10090.ENSMUSP00000002291,10090.ENSMUSP00000002298,10090.ENSMUSP00000002529,10090.ENSMUSP00000002551,10090.ENSMUSP00000002825,10090.ENSMUSP00000002914,10090.ENSMUSP00000003121,10090.ENSMUSP00000003445,10090.ENSMUSP00000003521,10090.ENSMUSP00000003946,10090.ENSMUSP00000004072,10090.ENSMUSP00000004172,10090.ENSMUSP00000004202,10090.ENSMUSP00000004375,10090.ENSMUSP00000004379,10090.ENSMUSP00000004507,10090.ENSMUSP00000004554,10090.ENSMUSP00000004786,10090.ENSMUSP00000004968,10090.ENSMUSP00000005041,10090.ENSMUSP00000005069,10090.ENSMUSP00000005218,10090.ENSMUSP00000005336,10090.ENSMUSP00000005352,10090.ENSMUSP00000005503,10090.ENSMUSP00000005548,10090.ENSMUSP00000005671,10090.ENSMUSP00000005705,10090.ENSMUSP00000005749,10090.ENSMUSP00000005810,10090.ENSMUSP00000005825,10090.ENSMUSP00000005830,10090.ENSMUSP00000006053,10090.ENSMUSP00000006112,10090.ENSMUSP00000006286,10090.ENSMUSP00000006301,10090.ENSMUSP00000006353,10090.ENSMUSP00000006496,10090.ENSMUSP00000006611,10090.ENSMUSP00000006625,10090.ENSMUSP00000006692,10090.ENSMUSP00000006764,10090.ENSMUSP00000007007,10090.ENSMUSP00000007042,10090.ENSMUSP00000007130,10090.ENSMUSP00000007814,10090.ENSMUSP00000007980,10090.ENSMUSP00000008477,10090.ENSMUSP00000008517,10090.ENSMUSP00000008812,10090.ENSMUSP00000008826,10090.ENSMUSP00000008907,10090.ENSMUSP00000009099,10090.ENSMUSP00000009321,10090.ENSMUSP00000009689,10090.ENSMUSP00000009705,10090.ENSMUSP00000010807,10090.ENSMUSP00000011896,10090.ENSMUSP00000012627,10090.ENSMUSP00000013773,10090.ENSMUSP00000013931,10090.ENSMUSP00000014684,10090.ENSMUSP00000015137,10090.ENSMUSP00000015858,10090.ENSMUSP00000015892,10090.ENSMUSP00000016033,10090.ENSMUSP00000016569,10090.ENSMUSP00000017354,10090.ENSMUSP00000017408,10090.ENSMUSP00000017548,10090.ENSMUSP00000017629,10090.ENSMUSP00000017692,10090.ENSMUSP00000017946,10090.ENSMUSP00000018113,10090.ENSMUSP00000018143,10090.ENSMUSP00000018212,10090.ENSMUSP00000018274,10090.ENSMUSP00000018337,10090.ENSMUSP00000018449,10090.ENSMUSP00000018476,10090.ENSMUSP00000018716,10090.ENSMUSP00000018727,10090.ENSMUSP00000018744,10090.ENSMUSP00000019198,10090.ENSMUSP00000019576,10090.ENSMUSP00000019614,10090.ENSMUSP00000019683,10090.ENSMUSP00000019965,10090.ENSMUSP00000020099,10090.ENSMUSP00000020277,10090.ENSMUSP00000020365,10090.ENSMUSP00000020490,10090.ENSMUSP00000020523,10090.ENSMUSP00000020531,10090.ENSMUSP00000020649,10090.ENSMUSP00000020741,10090.ENSMUSP00000020779,10090.ENSMUSP00000020964,10090.ENSMUSP00000020980,10090.ENSMUSP00000020991,10090.ENSMUSP00000021048,10090.ENSMUSP00000021062,10090.ENSMUSP00000021114,10090.ENSMUSP00000021135,10090.ENSMUSP00000021306,10090.ENSMUSP00000021313,10090.ENSMUSP00000021332,10090.ENSMUSP00000021347,10090.ENSMUSP00000021381,10090.ENSMUSP00000021416,10090.ENSMUSP00000021424,10090.ENSMUSP00000021428,10090.ENSMUSP00000021458,10090.ENSMUSP00000021523,10090.ENSMUSP00000021574,10090.ENSMUSP00000021761,10090.ENSMUSP00000021918,10090.ENSMUSP00000021920,10090.ENSMUSP00000021930,10090.ENSMUSP00000021963,10090.ENSMUSP00000022053,10090.ENSMUSP00000022203,10090.ENSMUSP00000022218,10090.ENSMUSP00000022226,10090.ENSMUSP00000022281,10090.ENSMUSP00000022429,10090.ENSMUSP00000022499,10090.ENSMUSP00000022507,10090.ENSMUSP00000022550,10090.ENSMUSP00000022601,10090.ENSMUSP00000022609,10090.ENSMUSP00000022660,10090.ENSMUSP00000022705,10090.ENSMUSP00000022793,10090.ENSMUSP00000022815,10090.ENSMUSP00000022830,10090.ENSMUSP00000022881,10090.ENSMUSP00000022927,10090.ENSMUSP00000022954,10090.ENSMUSP00000022960,10090.ENSMUSP00000022993,10090.ENSMUSP00000023133,10090.ENSMUSP00000023231,10090.ENSMUSP00000023269,10090.ENSMUSP00000023353,10090.ENSMUSP00000023362,10090.ENSMUSP00000023365,10090.ENSMUSP00000023455,10090.ENSMUSP00000023460,10090.ENSMUSP00000023486,10090.ENSMUSP00000023510,10090.ENSMUSP00000023525,10090.ENSMUSP00000023598,10090.ENSMUSP00000023666,10090.ENSMUSP00000023741,10090.ENSMUSP00000023867,10090.ENSMUSP00000023882,10090.ENSMUSP00000023897,10090.ENSMUSP00000023958,10090.ENSMUSP00000024727,10090.ENSMUSP00000024778,10090.ENSMUSP00000024783,10090.ENSMUSP00000024802,10090.ENSMUSP00000024967,10090.ENSMUSP00000025007,10090.ENSMUSP00000025120,10090.ENSMUSP00000025137,10090.ENSMUSP00000025170,10090.ENSMUSP00000025243,10090.ENSMUSP00000025264,10090.ENSMUSP00000025375,10090.ENSMUSP00000025403,10090.ENSMUSP00000025419,10090.ENSMUSP00000025439,10090.ENSMUSP00000025472,10090.ENSMUSP00000025506,10090.ENSMUSP00000025542,10090.ENSMUSP00000025561,10090.ENSMUSP00000025562,10090.ENSMUSP00000025567,10090.ENSMUSP00000025651,10090.ENSMUSP00000025675,10090.ENSMUSP00000025714,10090.ENSMUSP00000025739,10090.ENSMUSP00000025752,10090.ENSMUSP00000025835,10090.ENSMUSP00000025930,10090.ENSMUSP00000025979,10090.ENSMUSP00000025997,10090.ENSMUSP00000026013,10090.ENSMUSP00000026027,10090.ENSMUSP00000026125,10090.ENSMUSP00000026133,10090.ENSMUSP00000026328,10090.ENSMUSP00000026416,10090.ENSMUSP00000026420,10090.ENSMUSP00000026425,10090.ENSMUSP00000026461,10090.ENSMUSP00000026661,10090.ENSMUSP00000026663,10090.ENSMUSP00000026665,10090.ENSMUSP00000026667,10090.ENSMUSP00000026818,10090.ENSMUSP00000026839,10090.ENSMUSP00000026891,10090.ENSMUSP00000026917,10090.ENSMUSP00000026990,10090.ENSMUSP00000027127,10090.ENSMUSP00000027139,10090.ENSMUSP00000027173,10090.ENSMUSP00000027214,10090.ENSMUSP00000027303,10090.ENSMUSP00000027312,10090.ENSMUSP00000027379,10090.ENSMUSP00000027475,10090.ENSMUSP00000027601,10090.ENSMUSP00000027626,10090.ENSMUSP00000027777,10090.ENSMUSP00000027802,10090.ENSMUSP00000027897,10090.ENSMUSP00000027961,10090.ENSMUSP00000027989,10090.ENSMUSP00000028105,10090.ENSMUSP00000028117,10090.ENSMUSP00000028499,10090.ENSMUSP00000028592,10090.ENSMUSP00000028599,10090.ENSMUSP00000028608,10090.ENSMUSP00000028619,10090.ENSMUSP00000028795,10090.ENSMUSP00000028817,10090.ENSMUSP00000028910,10090.ENSMUSP00000028914,10090.ENSMUSP00000028921,10090.ENSMUSP00000029046,10090.ENSMUSP00000029053,10090.ENSMUSP00000029085,10090.ENSMUSP00000029269,10090.ENSMUSP00000029444,10090.ENSMUSP00000029480,10090.ENSMUSP00000029564,10090.ENSMUSP00000029588,10090.ENSMUSP00000029643,10090.ENSMUSP00000029650,10090.ENSMUSP00000029666,10090.ENSMUSP00000029759,10090.ENSMUSP00000029780,10090.ENSMUSP00000029879,10090.ENSMUSP00000029885,10090.ENSMUSP00000030013,10090.ENSMUSP00000030014,10090.ENSMUSP00000030091,10090.ENSMUSP00000030117,10090.ENSMUSP00000030140,10090.ENSMUSP00000030191,10090.ENSMUSP00000030201,10090.ENSMUSP00000030207,10090.ENSMUSP00000030381,10090.ENSMUSP00000030427,10090.ENSMUSP00000030456,10090.ENSMUSP00000030501,10090.ENSMUSP00000030535,10090.ENSMUSP00000030538,10090.ENSMUSP00000030623,10090.ENSMUSP00000030698,10090.ENSMUSP00000030724,10090.ENSMUSP00000030734,10090.ENSMUSP00000030784,10090.ENSMUSP00000030791,10090.ENSMUSP00000030845,10090.ENSMUSP00000030872,10090.ENSMUSP00000031061,10090.ENSMUSP00000031092,10090.ENSMUSP00000031104,10090.ENSMUSP00000031131,10090.ENSMUSP00000031227,10090.ENSMUSP00000031255,10090.ENSMUSP00000031288,10090.ENSMUSP00000031311,10090.ENSMUSP00000031333,10090.ENSMUSP00000031351,10090.ENSMUSP00000031376,10090.ENSMUSP00000031513,10090.ENSMUSP00000031587,10090.ENSMUSP00000031598,10090.ENSMUSP00000031617,10090.ENSMUSP00000031773,10090.ENSMUSP00000031795,10090.ENSMUSP00000031822,10090.ENSMUSP00000031841,10090.ENSMUSP00000031859,10090.ENSMUSP00000031984,10090.ENSMUSP00000032088,10090.ENSMUSP00000032114,10090.ENSMUSP00000032143,10090.ENSMUSP00000032165,10090.ENSMUSP00000032191,10090.ENSMUSP00000032326,10090.ENSMUSP00000032335,10090.ENSMUSP00000032402,10090.ENSMUSP00000032410,10090.ENSMUSP00000032585,10090.ENSMUSP00000032597,10090.ENSMUSP00000032835,10090.ENSMUSP00000032916,10090.ENSMUSP00000032920,10090.ENSMUSP00000032998,10090.ENSMUSP00000033006,10090.ENSMUSP00000033086,10090.ENSMUSP00000033088,10090.ENSMUSP00000033093,10090.ENSMUSP00000033154,10090.ENSMUSP00000033283,10090.ENSMUSP00000033313,10090.ENSMUSP00000033597,10090.ENSMUSP00000033673,10090.ENSMUSP00000033683,10090.ENSMUSP00000033699,10090.ENSMUSP00000033720,10090.ENSMUSP00000033761,10090.ENSMUSP00000033776,10090.ENSMUSP00000033899,10090.ENSMUSP00000033938,10090.ENSMUSP00000033950,10090.ENSMUSP00000033983,10090.ENSMUSP00000033999,10090.ENSMUSP00000034029,10090.ENSMUSP00000034093,10090.ENSMUSP00000034094,10090.ENSMUSP00000034204,10090.ENSMUSP00000034249,10090.ENSMUSP00000034272,10090.ENSMUSP00000034278,10090.ENSMUSP00000034296,10090.ENSMUSP00000034400,10090.ENSMUSP00000034405,10090.ENSMUSP00000034411,10090.ENSMUSP00000034458,10090.ENSMUSP00000034560,10090.ENSMUSP00000034585,10090.ENSMUSP00000034707,10090.ENSMUSP00000034723,10090.ENSMUSP00000034738,10090.ENSMUSP00000034740,10090.ENSMUSP00000034827,10090.ENSMUSP00000034947,10090.ENSMUSP00000034966,10090.ENSMUSP00000035010,10090.ENSMUSP00000035079,10090.ENSMUSP00000035230,10090.ENSMUSP00000035265,10090.ENSMUSP00000035303,10090.ENSMUSP00000035404,10090.ENSMUSP00000035456,10090.ENSMUSP00000035660,10090.ENSMUSP00000035930,10090.ENSMUSP00000035961,10090.ENSMUSP00000036013,10090.ENSMUSP00000036206,10090.ENSMUSP00000036277,10090.ENSMUSP00000036382,10090.ENSMUSP00000036604,10090.ENSMUSP00000036924,10090.ENSMUSP00000037251,10090.ENSMUSP00000037597,10090.ENSMUSP00000037613,10090.ENSMUSP00000038056,10090.ENSMUSP00000038135,10090.ENSMUSP00000038137,10090.ENSMUSP00000038264,10090.ENSMUSP00000038367,10090.ENSMUSP00000038382,10090.ENSMUSP00000038555,10090.ENSMUSP00000038958,10090.ENSMUSP00000038964,10090.ENSMUSP00000039027,10090.ENSMUSP00000039098,10090.ENSMUSP00000039133,10090.ENSMUSP00000039269,10090.ENSMUSP00000039313,10090.ENSMUSP00000039604,10090.ENSMUSP00000039621,10090.ENSMUSP00000039776,10090.ENSMUSP00000039797,10090.ENSMUSP00000040370,10090.ENSMUSP00000040431,10090.ENSMUSP00000040486,10090.ENSMUSP00000040488,10090.ENSMUSP00000041006,10090.ENSMUSP00000041049,10090.ENSMUSP00000041070,10090.ENSMUSP00000041149,10090.ENSMUSP00000041152,10090.ENSMUSP00000041652,10090.ENSMUSP00000041774,10090.ENSMUSP00000041820,10090.ENSMUSP00000041831,10090.ENSMUSP00000041906,10090.ENSMUSP00000041967,10090.ENSMUSP00000042283,10090.ENSMUSP00000042457,10090.ENSMUSP00000042565,10090.ENSMUSP00000042602,10090.ENSMUSP00000042658,10090.ENSMUSP00000042691,10090.ENSMUSP00000043111,10090.ENSMUSP00000043123,10090.ENSMUSP00000043580,10090.ENSMUSP00000043662,10090.ENSMUSP00000043676,10090.ENSMUSP00000043703,10090.ENSMUSP00000044129,10090.ENSMUSP00000044134,10090.ENSMUSP00000044276,10090.ENSMUSP00000044305,10090.ENSMUSP00000044395,10090.ENSMUSP00000044435,10090.ENSMUSP00000044548,10090.ENSMUSP00000044645,10090.ENSMUSP00000044653,10090.ENSMUSP00000044677,10090.ENSMUSP00000044687,10090.ENSMUSP00000044751,10090.ENSMUSP00000044827,10090.ENSMUSP00000044871,10090.ENSMUSP00000045073,10090.ENSMUSP00000045283,10090.ENSMUSP00000045291,10090.ENSMUSP00000045351,10090.ENSMUSP00000045621,10090.ENSMUSP00000045812,10090.ENSMUSP00000045816,10090.ENSMUSP00000045945,10090.ENSMUSP00000046643,10090.ENSMUSP00000046856,10090.ENSMUSP00000046905,10090.ENSMUSP00000047012,10090.ENSMUSP00000047083,10090.ENSMUSP00000047123,10090.ENSMUSP00000047157,10090.ENSMUSP00000047220,10090.ENSMUSP00000047235,10090.ENSMUSP00000047308,10090.ENSMUSP00000047397,10090.ENSMUSP00000047467,10090.ENSMUSP00000047487,10090.ENSMUSP00000047543,10090.ENSMUSP00000047570,10090.ENSMUSP00000047571,10090.ENSMUSP00000047672,10090.ENSMUSP00000047797,10090.ENSMUSP00000047872,10090.ENSMUSP00000047980,10090.ENSMUSP00000048016,10090.ENSMUSP00000048119,10090.ENSMUSP00000048153,10090.ENSMUSP00000048171,10090.ENSMUSP00000048244,10090.ENSMUSP00000048260,10090.ENSMUSP00000048469,10090.ENSMUSP00000048470,10090.ENSMUSP00000048519,10090.ENSMUSP00000048978,10090.ENSMUSP00000049038,10090.ENSMUSP00000049116,10090.ENSMUSP00000049128,10090.ENSMUSP00000049284,10090.ENSMUSP00000049528,10090.ENSMUSP00000049625,10090.ENSMUSP00000049977,10090.ENSMUSP00000050395,10090.ENSMUSP00000050771,10090.ENSMUSP00000051163,10090.ENSMUSP00000051432,10090.ENSMUSP00000052181,10090.ENSMUSP00000052258,10090.ENSMUSP00000052755,10090.ENSMUSP00000052863,10090.ENSMUSP00000052872,10090.ENSMUSP00000052905,10090.ENSMUSP00000053897,10090.ENSMUSP00000053900,10090.ENSMUSP00000054201,10090.ENSMUSP00000054322,10090.ENSMUSP00000054424,10090.ENSMUSP00000054490,10090.ENSMUSP00000054499,10090.ENSMUSP00000054634,10090.ENSMUSP00000055254,10090.ENSMUSP00000055374,10090.ENSMUSP00000055470,10090.ENSMUSP00000055535,10090.ENSMUSP00000055969,10090.ENSMUSP00000056154,10090.ENSMUSP00000056719,10090.ENSMUSP00000056888,10090.ENSMUSP00000057112,10090.ENSMUSP00000057308,10090.ENSMUSP00000057512,10090.ENSMUSP00000057635,10090.ENSMUSP00000057905,10090.ENSMUSP00000057984,10090.ENSMUSP00000058105,10090.ENSMUSP00000058308,10090.ENSMUSP00000058840,10090.ENSMUSP00000059192,10090.ENSMUSP00000059419,10090.ENSMUSP00000059501,10090.ENSMUSP00000059749,10090.ENSMUSP00000059783,10090.ENSMUSP00000059894,10090.ENSMUSP00000061234,10090.ENSMUSP00000061470,10090.ENSMUSP00000061835,10090.ENSMUSP00000061923,10090.ENSMUSP00000062413,10090.ENSMUSP00000062670,10090.ENSMUSP00000062753,10090.ENSMUSP00000063548,10090.ENSMUSP00000063734,10090.ENSMUSP00000063976,10090.ENSMUSP00000064282,10090.ENSMUSP00000064334,10090.ENSMUSP00000064385,10090.ENSMUSP00000064515,10090.ENSMUSP00000064947,10090.ENSMUSP00000065278,10090.ENSMUSP00000065770,10090.ENSMUSP00000065819,10090.ENSMUSP00000065940,10090.ENSMUSP00000066015,10090.ENSMUSP00000066314,10090.ENSMUSP00000067053,10090.ENSMUSP00000067337,10090.ENSMUSP00000067680,10090.ENSMUSP00000067681,10090.ENSMUSP00000068103,10090.ENSMUSP00000068380,10090.ENSMUSP00000068408,10090.ENSMUSP00000068511,10090.ENSMUSP00000068559,10090.ENSMUSP00000068690,10090.ENSMUSP00000068896,10090.ENSMUSP00000068931,10090.ENSMUSP00000069004,10090.ENSMUSP00000069243,10090.ENSMUSP00000069257,10090.ENSMUSP00000069578,10090.ENSMUSP00000070109,10090.ENSMUSP00000070527,10090.ENSMUSP00000070957,10090.ENSMUSP00000070983,10090.ENSMUSP00000070991,10090.ENSMUSP00000070995,10090.ENSMUSP00000071616,10090.ENSMUSP00000071794,10090.ENSMUSP00000071955,10090.ENSMUSP00000072008,10090.ENSMUSP00000072074,10090.ENSMUSP00000072155,10090.ENSMUSP00000072406,10090.ENSMUSP00000072518,10090.ENSMUSP00000072556,10090.ENSMUSP00000073061,10090.ENSMUSP00000073175,10090.ENSMUSP00000073764,10090.ENSMUSP00000073778,10090.ENSMUSP00000073880,10090.ENSMUSP00000074160,10090.ENSMUSP00000074707,10090.ENSMUSP00000074899,10090.ENSMUSP00000075067,10090.ENSMUSP00000075376,10090.ENSMUSP00000075476,10090.ENSMUSP00000075655,10090.ENSMUSP00000075709,10090.ENSMUSP00000076024,10090.ENSMUSP00000076816,10090.ENSMUSP00000076971,10090.ENSMUSP00000076989,10090.ENSMUSP00000077019,10090.ENSMUSP00000077273,10090.ENSMUSP00000077471,10090.ENSMUSP00000077760,10090.ENSMUSP00000078207,10090.ENSMUSP00000078459,10090.ENSMUSP00000078602,10090.ENSMUSP00000078641,10090.ENSMUSP00000078654,10090.ENSMUSP00000078706,10090.ENSMUSP00000078901,10090.ENSMUSP00000079163,10090.ENSMUSP00000079228,10090.ENSMUSP00000079340,10090.ENSMUSP00000079672,10090.ENSMUSP00000079722,10090.ENSMUSP00000080203,10090.ENSMUSP00000080301,10090.ENSMUSP00000080354,10090.ENSMUSP00000080378,10090.ENSMUSP00000080523,10090.ENSMUSP00000080531,10090.ENSMUSP00000080614,10090.ENSMUSP00000080854,10090.ENSMUSP00000080949,10090.ENSMUSP00000081142,10090.ENSMUSP00000081474,10090.ENSMUSP00000081572,10090.ENSMUSP00000081573,10090.ENSMUSP00000081941,10090.ENSMUSP00000082013,10090.ENSMUSP00000082034,10090.ENSMUSP00000082346,10090.ENSMUSP00000082500,10090.ENSMUSP00000082682,10090.ENSMUSP00000083385,10090.ENSMUSP00000083561,10090.ENSMUSP00000083652,10090.ENSMUSP00000084466,10090.ENSMUSP00000085006,10090.ENSMUSP00000085549,10090.ENSMUSP00000085625,10090.ENSMUSP00000085906,10090.ENSMUSP00000085993,10090.ENSMUSP00000086312,10090.ENSMUSP00000086460,10090.ENSMUSP00000086614,10090.ENSMUSP00000086779,10090.ENSMUSP00000086788,10090.ENSMUSP00000087197,10090.ENSMUSP00000087457,10090.ENSMUSP00000087714,10090.ENSMUSP00000087770,10090.ENSMUSP00000088176,10090.ENSMUSP00000088249,10090.ENSMUSP00000088291,10090.ENSMUSP00000088297,10090.ENSMUSP00000088365,10090.ENSMUSP00000089540,10090.ENSMUSP00000089948,10090.ENSMUSP00000090059,10090.ENSMUSP00000090305,10090.ENSMUSP00000090525,10090.ENSMUSP00000091011,10090.ENSMUSP00000091840,10090.ENSMUSP00000091889,10090.ENSMUSP00000091921,10090.ENSMUSP00000092409,10090.ENSMUSP00000092690,10090.ENSMUSP00000092901,10090.ENSMUSP00000093644,10090.ENSMUSP00000093908,10090.ENSMUSP00000093939,10090.ENSMUSP00000093959,10090.ENSMUSP00000094239,10090.ENSMUSP00000095538,10090.ENSMUSP00000095713,10090.ENSMUSP00000097089,10090.ENSMUSP00000097519,10090.ENSMUSP00000097561,10090.ENSMUSP00000097770,10090.ENSMUSP00000097780,10090.ENSMUSP00000097901,10090.ENSMUSP00000098096,10090.ENSMUSP00000098405,10090.ENSMUSP00000098890,10090.ENSMUSP00000099411,10090.ENSMUSP00000099435,10090.ENSMUSP00000099470,10090.ENSMUSP00000099490,10090.ENSMUSP00000099501,10090.ENSMUSP00000099509,10090.ENSMUSP00000099520,10090.ENSMUSP00000099536,10090.ENSMUSP00000099541,10090.ENSMUSP00000099561,10090.ENSMUSP00000099576,10090.ENSMUSP00000099579,10090.ENSMUSP00000099595,10090.ENSMUSP00000099599,10090.ENSMUSP00000099621,10090.ENSMUSP00000099658,10090.ENSMUSP00000099702,10090.ENSMUSP00000099723,10090.ENSMUSP00000099748,10090.ENSMUSP00000099757,10090.ENSMUSP00000099898,10090.ENSMUSP00000099902,10090.ENSMUSP00000099962,10090.ENSMUSP00000099979,10090.ENSMUSP00000099986,10090.ENSMUSP00000100771,10090.ENSMUSP00000100902,10090.ENSMUSP00000101023,10090.ENSMUSP00000101341,10090.ENSMUSP00000101479,10090.ENSMUSP00000101501,10090.ENSMUSP00000101719,10090.ENSMUSP00000101858,10090.ENSMUSP00000102213,10090.ENSMUSP00000103086,10090.ENSMUSP00000103162,10090.ENSMUSP00000103365,10090.ENSMUSP00000103474,10090.ENSMUSP00000103526,10090.ENSMUSP00000103788,10090.ENSMUSP00000103940,10090.ENSMUSP00000104067,10090.ENSMUSP00000104270,10090.ENSMUSP00000104872,10090.ENSMUSP00000105094,10090.ENSMUSP00000105216,10090.ENSMUSP00000105307,10090.ENSMUSP00000105358,10090.ENSMUSP00000105527,10090.ENSMUSP00000105612,10090.ENSMUSP00000105965,10090.ENSMUSP00000105985,10090.ENSMUSP00000106014,10090.ENSMUSP00000106199,10090.ENSMUSP00000106249,10090.ENSMUSP00000106278,10090.ENSMUSP00000106684,10090.ENSMUSP00000106746,10090.ENSMUSP00000106750,10090.ENSMUSP00000106968,10090.ENSMUSP00000107237,10090.ENSMUSP00000107421,10090.ENSMUSP00000107595,10090.ENSMUSP00000107727,10090.ENSMUSP00000107750,10090.ENSMUSP00000108124,10090.ENSMUSP00000108313,10090.ENSMUSP00000108675,10090.ENSMUSP00000108859,10090.ENSMUSP00000109004,10090.ENSMUSP00000109087,10090.ENSMUSP00000109164,10090.ENSMUSP00000109203,10090.ENSMUSP00000109230,10090.ENSMUSP00000109257,10090.ENSMUSP00000109288,10090.ENSMUSP00000109312,10090.ENSMUSP00000109399,10090.ENSMUSP00000109585,10090.ENSMUSP00000109671,10090.ENSMUSP00000109979,10090.ENSMUSP00000110013,10090.ENSMUSP00000110172,10090.ENSMUSP00000110229,10090.ENSMUSP00000110374,10090.ENSMUSP00000110563,10090.ENSMUSP00000110627,10090.ENSMUSP00000110731,10090.ENSMUSP00000110777,10090.ENSMUSP00000110886,10090.ENSMUSP00000111032,10090.ENSMUSP00000111222,10090.ENSMUSP00000111306,10090.ENSMUSP00000111319,10090.ENSMUSP00000111659,10090.ENSMUSP00000111977,10090.ENSMUSP00000112081,10090.ENSMUSP00000112213,10090.ENSMUSP00000112259,10090.ENSMUSP00000112277,10090.ENSMUSP00000112498,10090.ENSMUSP00000112801,10090.ENSMUSP00000112843,10090.ENSMUSP00000112897,10090.ENSMUSP00000112935,10090.ENSMUSP00000112963,10090.ENSMUSP00000113070,10090.ENSMUSP00000113116,10090.ENSMUSP00000113344,10090.ENSMUSP00000113370,10090.ENSMUSP00000113431,10090.ENSMUSP00000113660,10090.ENSMUSP00000113703,10090.ENSMUSP00000113801,10090.ENSMUSP00000113810,10090.ENSMUSP00000113820,10090.ENSMUSP00000113975,10090.ENSMUSP00000114069,10090.ENSMUSP00000114223,10090.ENSMUSP00000114968,10090.ENSMUSP00000115062,10090.ENSMUSP00000115292,10090.ENSMUSP00000115470,10090.ENSMUSP00000115722,10090.ENSMUSP00000116259,10090.ENSMUSP00000116313,10090.ENSMUSP00000117022,10090.ENSMUSP00000117045,10090.ENSMUSP00000117496,10090.ENSMUSP00000117686,10090.ENSMUSP00000117947,10090.ENSMUSP00000118105,10090.ENSMUSP00000118546,10090.ENSMUSP00000118656,10090.ENSMUSP00000118776,10090.ENSMUSP00000118787,10090.ENSMUSP00000119065,10090.ENSMUSP00000119647,10090.ENSMUSP00000119875,10090.ENSMUSP00000119975,10090.ENSMUSP00000120014,10090.ENSMUSP00000120115,10090.ENSMUSP00000120414,10090.ENSMUSP00000120595,10090.ENSMUSP00000120911,10090.ENSMUSP00000120994,10090.ENSMUSP00000121000,10090.ENSMUSP00000121005,10090.ENSMUSP00000121007,10090.ENSMUSP00000121182,10090.ENSMUSP00000121309,10090.ENSMUSP00000121835,10090.ENSMUSP00000122056,10090.ENSMUSP00000122366,10090.ENSMUSP00000123865,10090.ENSMUSP00000124066,10090.ENSMUSP00000124317,10090.ENSMUSP00000124846,10090.ENSMUSP00000124947,10090.ENSMUSP00000125003,10090.ENSMUSP00000125373,10090.ENSMUSP00000125590,10090.ENSMUSP00000125977,10090.ENSMUSP00000126135,10090.ENSMUSP00000126192,10090.ENSMUSP00000126202,10090.ENSMUSP00000126279,10090.ENSMUSP00000126284,10090.ENSMUSP00000126294,10090.ENSMUSP00000126345,10090.ENSMUSP00000126374,10090.ENSMUSP00000126702,10090.ENSMUSP00000126733,10090.ENSMUSP00000126854,10090.ENSMUSP00000126874,10090.ENSMUSP00000126897,10090.ENSMUSP00000126961,10090.ENSMUSP00000127034,10090.ENSMUSP00000128331,10090.ENSMUSP00000128400,10090.ENSMUSP00000128871,10090.ENSMUSP00000129205,10090.ENSMUSP00000129247,10090.ENSMUSP00000129375,10090.ENSMUSP00000129447,10090.ENSMUSP00000129654,10090.ENSMUSP00000129684,10090.ENSMUSP00000129789,10090.ENSMUSP00000130023,10090.ENSMUSP00000130221,10090.ENSMUSP00000130981,10090.ENSMUSP00000131489,10090.ENSMUSP00000131624,10090.ENSMUSP00000132224,10090.ENSMUSP00000132547,10090.ENSMUSP00000132735,10090.ENSMUSP00000132780,10090.ENSMUSP00000132838,10090.ENSMUSP00000132963,10090.ENSMUSP00000133140,10090.ENSMUSP00000133245,10090.ENSMUSP00000133844,10090.ENSMUSP00000134169,10090.ENSMUSP00000134178,10090.ENSMUSP00000134734,10090.ENSMUSP00000134781,10090.ENSMUSP00000135181,10090.ENSMUSP00000136280,10090.ENSMUSP00000136467,10090.ENSMUSP00000136527,10090.ENSMUSP00000136858,10090.ENSMUSP00000136972,10090.ENSMUSP00000137345,10090.ENSMUSP00000137631,10090.ENSMUSP00000137931,10090.ENSMUSP00000138112	Gnai3,Itgb2,Hddc2,Galnt1,Mcm7,Rpl13,Rpa1,Ddx3x,Smarcb1,Oxa1l,Ilf2,Snrnp27,Uhrf1,Snd1,Fkbp10,Ddx18,Akt1,Pabpc1,Crnkl1,Ccdc47,Abcd1,Sdf2,Sf3a1,Vrk3,Paxip1,Ppm1j,Prpf6,Snrpd1,Baz1b,Chaf1a,Rab8a,Fkbp11,Rps11,Nob1,Rpl8,Hmox2,Dnmt1,Phb2,Emg1,Ddx56,Rps5,Polr2e,Plod3,U2af2,Nmrk2,Cd44,Senp3,Corin,Msh6,Hmox1,Igf1r,Trim28,Ctr9,Mthfd2,Pan2,Bcas2,Smpd4,Ephb3,Inpp5k,Lrwd1,Cdkal1,Rps9,Srm,Rbm14,Mvd,Aprt,Wtap,Ik,Ctnnb1,Khsrp,Hnrnpa0,Snrpb2,Prpf31,Rps18,Rpl10,Man1a2,Mta1,Dgcr8,Kcnq1,Eng,Fads1,Pgam1,Rpa3,Cad,Ehmt2,U2af1,Limk1,Cers2,Prpf3,Lta4h,Pds5b,Med24,Exosc10,Rpl19,Top2b,Suz12,Fam134c,Ptgis,Ddx27,Ints2,Csnk1d,Cdc73,Prpf8,Stk3,Phf23,G3bp1,Shmt1,Fis1,Ddx39,Xab2,Rcn3,Smpd2,Cdk1,Hkdc1,Mum1,Wdr82,Pex13,Hba-x,Rad50,Drg1,Mpo,Fkbp1b,Rrm2,Dnmt3a,Ftsj3,Ddx5,Galk1,Ncbp3,Eftud2,Dcakd,Fkbp3,Sel1l,Pnn,Mbip,Sptlc2,Snw1,Sptb,Mnat1,Gtpbp4,Trim27,Ror2,Sptlc1,Sfxn1,Caml,Trip13,Dimt1,Dhfr,Ppwd1,Skiv2l2,Arf4,Rnaseh2b,Pspc1,Extl3,Wbp4,Elp3,Loxl2,Med4,Acin1,Ngdn,Ripk3,Fam134b,Rad21,Khdrbs3,Eif3e,Derl1,Ppp1r1a,Tsta3,Rpl24,Mcm4,Ntan1,Bfar,Ppil2,Ncbp2,Tfrc,Umps,Gtf2e1,Rfc4,Chaf1b,Kmt2d,Rfc2,Sympk,Gzma,Leprel2,Cdc5l,Med20,Bysl,Ppil1,Msh2,Nme4,Elp2,Thoc1,Wdr46,Iws1,Wdr33,Tcerg1,Impa2,Ppic,Me2,Pcyox1l,Rbm22,Psat1,Anxa1,Incenp,Fads2,Fen1,Naa40,Rpp30,Uhrf2,Pola2,Cpt1a,Smc3,Aldh18a1,Smndc1,Maoa,Taf5,Alyref,Pycr1,Prdx4,Cdk2,Rps26,Pa2g4,Prim1,Tk1,Cbx8,Cbx4,Eif4a3,Sec11a,Prps2,Exosc7,Nrp1,Thoc3,Sf3b1,Wdr75,Wdr12,Ercc5,Imp4,Prim2,Xrcc5,Gigyf2,Mcm6,Nifk,Parp1,Pycr2,Smyd2,Hspa14,Hsd17b7,Fam188a,Yme1l1,Itgav,Eif3m,Cstf3,Nat10,Hsd17b12,Rad51,Pcna,Mgme1,Polr3f,Xrn2,Fabp5,Ptpn1,Mrgbp,Exosc9,Trim33,Prpf38b,Pmvk,Larp7,Gar1,Ints12,Papss1,Mettl14,Ptbp2,Nbn,Cpne3,Xpa,Ncbp1,Pole3,Smu1,Ikbkap,Npr2,Gne,Psip1,Ctps,Tceb3,Nasp,Ebna1bp2,Cda,Ddost,Sfpq,Stx12,Sesn2,Sf3a3,Prkag2,Smarcd3,Nmnat1,Orc5,Dhx15,Rfc1,Pds5a,Uchl1,Zfp326,Agpat9,Tfip11,Dck,Gtf2h3,Arl6ip4,Zcchc8,Srsf9,Ung,Ddx54,Rpl6,Pon3,Fkbp9,Abcg2,Tra2a,Trim24,Smarcad1,Zfml,Mogs,Rpn1,Ruvbl1,Sumf1,Ddx47,Atf7ip,Bcat1,Tada3,Pop4,Rpl28,Acan,Maz,Cdipt,Rps3,Nsmce1,Phkg2,Rnf40,Bax,Plk1,Rrm1,Atp6ap2,Hmgn5,Nono,Rps4x,Flna,Rbbp7,Hcfc1,Dkc1,Col4a2,Polb,Gins4,Mak16,Frg1,Ednra,Eif2ak3,Gins3,Nudt21,Gtl3,Mvb12a,Gins2,Pik3r2,Cyb5b,Mre11a,Med17,Galnt2,Ppp2r1b,Apoa4,Smarca4,Aldh1a2,Rsl24d1,Nedd4,Imp3,Ppib,Rpl4,Stt3b,Mlh1,Amt,Pxk,Ntmt1,Plvap,Rpf2,Tdp2,Nol10,Tlk1,Cdk13,Chmp4b,Ints7,Fam207a,Pdk3,Ccar2,Dhx8,Snrpd2,Fbl,Leprel1,Dhx9,Thoc6,Obscn,Zfp598,Nop14,Pck2,Cpsf7,Rbm3,Tsr1,Cnot3,Ythdc1,Hnrnpk,Kdelc2,Mul1,Rfc3,Pold1,Prkar2b,Fut11,Stub1,Pak4,Ccnd3,Afp,Wdr18,Irf2bpl,Mif,Spcs2,Rpl21,Gata6,Cox15,Rbm17,Dis3,Agps,Supt16,Eef1a1,Cdc42bpb,Apex1,Hnrnpa1,Ddx21,Rpl22l1,Srrt,Alg2,Sf3b6,Dicer1,Ptk7,Trir,Abhd4,Sh3pxd2b,Cdc40,Hist1h1d,Slfn9,Rbm8a,Smc1a,Cd3eap,Thoc2,Trmt6,Tmem258,Mybbp1a,Pigs,Sf3b3,Dnph1,Acsl3,Pigk,Decr2,Pwp2,Hist1h1c,Ppig,Utp6,Lss,Leo1,Fbxw8,Eepd1,Nop2,Aqr,Senp6,Hpf1,Phf2,Sart1,Usp28,Chsy1,Ctdspl2,Jmjd6,Hnrnpu,Setd1a,Cpsf2,Smc4,Vps37b,Taf6,Ptpn13,Rbmxl1,Ror1,Anapc10,Tbc1d17,Rpl10a,Rbm25,Degs1,Ccdc88a,Ep400,Alkbh5,Cul7,Vwa9,Rbbp6,Gtf2i,Slk,Pus10,Polr2a,Mical2,H2afx,Sh3bp1,Amfr,Dcaf5,Nfib,Fasn,Eny2,Erbb2,Zmpste24,Nudt16l1,Stbd1,Rbm15,Rps23,Fn1,Cdc42,Luc7l2,Zfp768,Taok1,Ddx17,Parn,Zfp830,Gtf3c1,Ubqln2,Pam,Hist1h1e,Swi5,Gpam,Mgat2,No66,Raly,Hnrnpll,Atp7a,Mcm3,Sfxn3,Vamp8,Rbp1,Isg20l2,Mtmr9,Irf2bp1,Tmtc3,N6amt1,Mcm2,Sfswap,Pon2,Irf2bp2,Abat,Ezr,Snrpc,Atpif1,Far1,S100a8,Usp39,Cwc22,Leprel4,Ilf3,Thoc7,Hmgb2,Lrrc8c,Ppp4r2,Rnf185,Supt7l,Klf13,Sec61b,Utp18,Fto,Cpsf6,Tsr3,Xrcc6,Lclat1,Top2a,Mta3,Rps15,Cpsf4,Ppp1r12a,Npm3,Ggcx,Cdk11b,Ash2l,Srsf7,Dbr1,Xrcc1,Rpl7,Cpsf1,Rrs1,Pdcd11,Ggt5,Usp13,Ints1,Fam173a,Hmga2,Pgrmc1,Rpl26,Aldh3a2,Dcaf8,Rps7,Snrnp70,Cdyl,Nfia,Npm1,Pdzrn3,Rnf2,Prpf40a,Sf3b4,Scaf8,Pigu,Ssrp1,Hnrnph1,Prpf4b,Asph,Vrk2,Ppp1r1b,Prpf38a,Ube2s,U2surp,Nsmce2,Rpl17,Csnk1g2,Las1l,Rpl15,Snrpa,Rpl36,Rpl35,Thrap3,Rpl29,Zc3h15,Rpl3,Ppil3,Rpl32,Fdps,Timm50,Rpl5,Mdc1,Tardbp,Rplp2,Prpf4,Cdc26,Crtap,Impad1,Rcor1,Morf4l1,Brms1l,Hmgb1,Rnasel,Cdkn2d,Rfc5,Rqcd1,Hist1h4j,Tbl1x,Rab23,Fmr1,Srrm2,Gtf2f2,H13,Rpl34,Senp7,Ints6,Chrac1,Itgb1,Trio,Marf1,Ddx20,Hmgcs2,Otud7b,Rprd2,Ssb,Rbm27,Mbd3,Srsf2,Rpl27,Lig3,Grb10,Nhp2l1,Ndnl2,Hsp90aa1,Sae1,Lrrc8a,Jund,Vti1a,Tmem2,Adcy6,Mta2,Med14,Zcchc11,Pigo,Nsd1,Mical1,Ttn,Alg1,Larp4,Rbm26,Puf60,Anxa7,Cited1,Tgm2,Rpl23,Cds2,Acaca,Ube4b,Snrnp200,Nppa,Aldoc,Rpl23a,Mrto4,Ece1,Chst14,Rpl11,Gale,Rpa2,Rbbp4,Ube2l6,Lepre1,Dmap1,Rps8,Ptprd,Sptbn1,Rpl7a,Smc2,Pold2,Sf3b5,Cnot2,Ilvbl,Mfn2,Srsf10,Trim63,Foxk2,Fus,Rpl38,Dpm3,Cdk12,Rpl18,Prmt1,Dgke,Rngtt,Rps16,Rps19,Tsen34,Sulf2,Top1,Rbm39,Itch,Rnaseh2a,Papola,Pes1,Ubr5,Srsf5,Rpl30,Map4k5,Rpl36al,Trp53bp1,Ephb4,Cdc42bpa,Ptk2b,Sdhc,Hnrnpc,Wdhd1,Hnrnpa3,Pbrm1,Hat1,Pgam5,Rif1,Nrk,Eif4e2,Golga2,Nr2c2,Fip1l1,Atrx,Rab7,Pin4,Gfpt1,Myg1,Rpl9,Wdr5,Son,Add1,Rps28,Acbd5,Hmgb3,Rbmx,Adcy5,Luc7l,Rpl35a,Tnk2,Rpl39,Rbm10,Yeats2,Hdac6,Pqbp1,Fads3,Kdm1a,Rpn2,Wbp11,Cfl1,Renbp,Zdhhc13,Ttc3,S100a9,Mthfd1l,Golga7,Taok2,Brd4,Stt3a,Dzip3,Furin,Rsl1d1,Dyrk1a,Pxdn,Pus7,Pld1,Pld3,Csnk1e,Fkbp8,Tbpl1,Plrg1,Dsp,Mpv17,Whsc1l1,Rpl13a,Srpk1,Setd2,Nme1,Srsf3,Mef2a,Akap13,Snrpa1,Taf10,Ldb1,Tdp1,Dpm1,Rpl22,Srsf6,Haghl,Pms2,Rps15a,Nhp2,Hnrnpm,Ythdf2,Srsf1,Tbl3,Magt1,Tdg,Hnrnpdl,Polr1e,Faf2,Sf1,Smchd1,Dnajb12,Dad1,Vprbp,Rdh11,Tbp,Tra2b,Fnbp1l,Srrm1,Plod2,Bud31,Rps24,Mcm5,Ptbp1,Banf1,Ptprk,Gtf2e2,Rps13,Rnps1,Rbm7,Dpy30,Dctd,Zfp219,Ccnt1,Mov10,Map4k4,Eif4a1,Nolc1,Snrpe,Csnk1a1,Tbck,Lox,Med16,Rbm20,Smek1,Erlin1,Wibg,Hnrnpf,Sin3a,Hlcs,Rpl14,Carns1,Wwp2,Mef2c,Hnrnpd,Idi1,Nedd4l,Cd2bp2,Fam172a,Ddx46,Ubtf,Ube2i,Ddx39b,Hnrnpl,Rnf141,Foxp1,Dpf3,Ddc,Spcs3,Prpf19,Lig1,Rbm4,Rpl31,Agrn,Anapc16
Q80W22	Thnsl2		GO:0008152	Metabolic process	984	7331	0.22	4.55e-74	10090.ENSMUSP00000000001,10090.ENSMUSP00000000299,10090.ENSMUSP00000000304,10090.ENSMUSP00000000430,10090.ENSMUSP00000000505,10090.ENSMUSP00000000756,10090.ENSMUSP00000000767,10090.ENSMUSP00000000804,10090.ENSMUSP00000000925,10090.ENSMUSP00000000985,10090.ENSMUSP00000001042,10090.ENSMUSP00000001043,10090.ENSMUSP00000001186,10090.ENSMUSP00000001258,10090.ENSMUSP00000001460,10090.ENSMUSP00000001507,10090.ENSMUSP00000001595,10090.ENSMUSP00000001724,10090.ENSMUSP00000001780,10090.ENSMUSP00000001809,10090.ENSMUSP00000001818,10090.ENSMUSP00000002043,10090.ENSMUSP00000002084,10090.ENSMUSP00000002133,10090.ENSMUSP00000002198,10090.ENSMUSP00000002275,10090.ENSMUSP00000002291,10090.ENSMUSP00000002298,10090.ENSMUSP00000002529,10090.ENSMUSP00000002551,10090.ENSMUSP00000002825,10090.ENSMUSP00000002914,10090.ENSMUSP00000003121,10090.ENSMUSP00000003445,10090.ENSMUSP00000003521,10090.ENSMUSP00000003946,10090.ENSMUSP00000004072,10090.ENSMUSP00000004172,10090.ENSMUSP00000004202,10090.ENSMUSP00000004375,10090.ENSMUSP00000004379,10090.ENSMUSP00000004507,10090.ENSMUSP00000004554,10090.ENSMUSP00000004786,10090.ENSMUSP00000004968,10090.ENSMUSP00000005003,10090.ENSMUSP00000005041,10090.ENSMUSP00000005069,10090.ENSMUSP00000005218,10090.ENSMUSP00000005336,10090.ENSMUSP00000005352,10090.ENSMUSP00000005503,10090.ENSMUSP00000005548,10090.ENSMUSP00000005583,10090.ENSMUSP00000005671,10090.ENSMUSP00000005705,10090.ENSMUSP00000005749,10090.ENSMUSP00000005810,10090.ENSMUSP00000005825,10090.ENSMUSP00000005830,10090.ENSMUSP00000006053,10090.ENSMUSP00000006112,10090.ENSMUSP00000006286,10090.ENSMUSP00000006301,10090.ENSMUSP00000006353,10090.ENSMUSP00000006496,10090.ENSMUSP00000006611,10090.ENSMUSP00000006625,10090.ENSMUSP00000006692,10090.ENSMUSP00000006764,10090.ENSMUSP00000007007,10090.ENSMUSP00000007042,10090.ENSMUSP00000007130,10090.ENSMUSP00000007814,10090.ENSMUSP00000007980,10090.ENSMUSP00000008477,10090.ENSMUSP00000008517,10090.ENSMUSP00000008812,10090.ENSMUSP00000008826,10090.ENSMUSP00000008907,10090.ENSMUSP00000009099,10090.ENSMUSP00000009321,10090.ENSMUSP00000009689,10090.ENSMUSP00000009705,10090.ENSMUSP00000009713,10090.ENSMUSP00000010241,10090.ENSMUSP00000010807,10090.ENSMUSP00000011400,10090.ENSMUSP00000011896,10090.ENSMUSP00000012627,10090.ENSMUSP00000013294,10090.ENSMUSP00000013773,10090.ENSMUSP00000013931,10090.ENSMUSP00000014684,10090.ENSMUSP00000015137,10090.ENSMUSP00000015858,10090.ENSMUSP00000015892,10090.ENSMUSP00000016033,10090.ENSMUSP00000016569,10090.ENSMUSP00000016771,10090.ENSMUSP00000017354,10090.ENSMUSP00000017408,10090.ENSMUSP00000017548,10090.ENSMUSP00000017629,10090.ENSMUSP00000017692,10090.ENSMUSP00000017946,10090.ENSMUSP00000018113,10090.ENSMUSP00000018143,10090.ENSMUSP00000018186,10090.ENSMUSP00000018212,10090.ENSMUSP00000018274,10090.ENSMUSP00000018337,10090.ENSMUSP00000018449,10090.ENSMUSP00000018476,10090.ENSMUSP00000018716,10090.ENSMUSP00000018727,10090.ENSMUSP00000018744,10090.ENSMUSP00000019198,10090.ENSMUSP00000019576,10090.ENSMUSP00000019614,10090.ENSMUSP00000019625,10090.ENSMUSP00000019683,10090.ENSMUSP00000019937,10090.ENSMUSP00000019965,10090.ENSMUSP00000020099,10090.ENSMUSP00000020277,10090.ENSMUSP00000020365,10090.ENSMUSP00000020490,10090.ENSMUSP00000020523,10090.ENSMUSP00000020531,10090.ENSMUSP00000020649,10090.ENSMUSP00000020741,10090.ENSMUSP00000020779,10090.ENSMUSP00000020964,10090.ENSMUSP00000020980,10090.ENSMUSP00000020991,10090.ENSMUSP00000021048,10090.ENSMUSP00000021062,10090.ENSMUSP00000021114,10090.ENSMUSP00000021135,10090.ENSMUSP00000021306,10090.ENSMUSP00000021313,10090.ENSMUSP00000021332,10090.ENSMUSP00000021347,10090.ENSMUSP00000021381,10090.ENSMUSP00000021416,10090.ENSMUSP00000021424,10090.ENSMUSP00000021428,10090.ENSMUSP00000021458,10090.ENSMUSP00000021523,10090.ENSMUSP00000021574,10090.ENSMUSP00000021681,10090.ENSMUSP00000021761,10090.ENSMUSP00000021918,10090.ENSMUSP00000021920,10090.ENSMUSP00000021930,10090.ENSMUSP00000021963,10090.ENSMUSP00000022053,10090.ENSMUSP00000022203,10090.ENSMUSP00000022218,10090.ENSMUSP00000022226,10090.ENSMUSP00000022281,10090.ENSMUSP00000022282,10090.ENSMUSP00000022317,10090.ENSMUSP00000022429,10090.ENSMUSP00000022499,10090.ENSMUSP00000022507,10090.ENSMUSP00000022550,10090.ENSMUSP00000022601,10090.ENSMUSP00000022609,10090.ENSMUSP00000022660,10090.ENSMUSP00000022693,10090.ENSMUSP00000022705,10090.ENSMUSP00000022793,10090.ENSMUSP00000022815,10090.ENSMUSP00000022830,10090.ENSMUSP00000022881,10090.ENSMUSP00000022927,10090.ENSMUSP00000022954,10090.ENSMUSP00000022960,10090.ENSMUSP00000022993,10090.ENSMUSP00000023133,10090.ENSMUSP00000023231,10090.ENSMUSP00000023269,10090.ENSMUSP00000023353,10090.ENSMUSP00000023362,10090.ENSMUSP00000023365,10090.ENSMUSP00000023455,10090.ENSMUSP00000023460,10090.ENSMUSP00000023486,10090.ENSMUSP00000023489,10090.ENSMUSP00000023510,10090.ENSMUSP00000023525,10090.ENSMUSP00000023598,10090.ENSMUSP00000023666,10090.ENSMUSP00000023741,10090.ENSMUSP00000023867,10090.ENSMUSP00000023882,10090.ENSMUSP00000023897,10090.ENSMUSP00000023958,10090.ENSMUSP00000024727,10090.ENSMUSP00000024778,10090.ENSMUSP00000024783,10090.ENSMUSP00000024802,10090.ENSMUSP00000024967,10090.ENSMUSP00000025007,10090.ENSMUSP00000025120,10090.ENSMUSP00000025137,10090.ENSMUSP00000025170,10090.ENSMUSP00000025243,10090.ENSMUSP00000025264,10090.ENSMUSP00000025375,10090.ENSMUSP00000025403,10090.ENSMUSP00000025419,10090.ENSMUSP00000025421,10090.ENSMUSP00000025439,10090.ENSMUSP00000025472,10090.ENSMUSP00000025506,10090.ENSMUSP00000025542,10090.ENSMUSP00000025561,10090.ENSMUSP00000025562,10090.ENSMUSP00000025567,10090.ENSMUSP00000025651,10090.ENSMUSP00000025675,10090.ENSMUSP00000025714,10090.ENSMUSP00000025739,10090.ENSMUSP00000025752,10090.ENSMUSP00000025835,10090.ENSMUSP00000025930,10090.ENSMUSP00000025979,10090.ENSMUSP00000025997,10090.ENSMUSP00000026013,10090.ENSMUSP00000026027,10090.ENSMUSP00000026062,10090.ENSMUSP00000026125,10090.ENSMUSP00000026133,10090.ENSMUSP00000026328,10090.ENSMUSP00000026416,10090.ENSMUSP00000026420,10090.ENSMUSP00000026425,10090.ENSMUSP00000026461,10090.ENSMUSP00000026661,10090.ENSMUSP00000026663,10090.ENSMUSP00000026665,10090.ENSMUSP00000026667,10090.ENSMUSP00000026818,10090.ENSMUSP00000026839,10090.ENSMUSP00000026891,10090.ENSMUSP00000026917,10090.ENSMUSP00000026990,10090.ENSMUSP00000027127,10090.ENSMUSP00000027139,10090.ENSMUSP00000027173,10090.ENSMUSP00000027214,10090.ENSMUSP00000027303,10090.ENSMUSP00000027312,10090.ENSMUSP00000027379,10090.ENSMUSP00000027475,10090.ENSMUSP00000027601,10090.ENSMUSP00000027626,10090.ENSMUSP00000027777,10090.ENSMUSP00000027802,10090.ENSMUSP00000027897,10090.ENSMUSP00000027961,10090.ENSMUSP00000027989,10090.ENSMUSP00000028105,10090.ENSMUSP00000028117,10090.ENSMUSP00000028239,10090.ENSMUSP00000028280,10090.ENSMUSP00000028332,10090.ENSMUSP00000028348,10090.ENSMUSP00000028499,10090.ENSMUSP00000028592,10090.ENSMUSP00000028599,10090.ENSMUSP00000028608,10090.ENSMUSP00000028619,10090.ENSMUSP00000028795,10090.ENSMUSP00000028817,10090.ENSMUSP00000028910,10090.ENSMUSP00000028914,10090.ENSMUSP00000028921,10090.ENSMUSP00000029013,10090.ENSMUSP00000029046,10090.ENSMUSP00000029053,10090.ENSMUSP00000029085,10090.ENSMUSP00000029269,10090.ENSMUSP00000029444,10090.ENSMUSP00000029480,10090.ENSMUSP00000029564,10090.ENSMUSP00000029574,10090.ENSMUSP00000029588,10090.ENSMUSP00000029643,10090.ENSMUSP00000029650,10090.ENSMUSP00000029666,10090.ENSMUSP00000029759,10090.ENSMUSP00000029780,10090.ENSMUSP00000029879,10090.ENSMUSP00000029885,10090.ENSMUSP00000030013,10090.ENSMUSP00000030014,10090.ENSMUSP00000030091,10090.ENSMUSP00000030117,10090.ENSMUSP00000030140,10090.ENSMUSP00000030191,10090.ENSMUSP00000030201,10090.ENSMUSP00000030207,10090.ENSMUSP00000030332,10090.ENSMUSP00000030381,10090.ENSMUSP00000030427,10090.ENSMUSP00000030456,10090.ENSMUSP00000030501,10090.ENSMUSP00000030535,10090.ENSMUSP00000030538,10090.ENSMUSP00000030623,10090.ENSMUSP00000030698,10090.ENSMUSP00000030724,10090.ENSMUSP00000030734,10090.ENSMUSP00000030784,10090.ENSMUSP00000030791,10090.ENSMUSP00000030845,10090.ENSMUSP00000030872,10090.ENSMUSP00000031061,10090.ENSMUSP00000031092,10090.ENSMUSP00000031104,10090.ENSMUSP00000031131,10090.ENSMUSP00000031227,10090.ENSMUSP00000031255,10090.ENSMUSP00000031288,10090.ENSMUSP00000031311,10090.ENSMUSP00000031333,10090.ENSMUSP00000031351,10090.ENSMUSP00000031376,10090.ENSMUSP00000031513,10090.ENSMUSP00000031587,10090.ENSMUSP00000031598,10090.ENSMUSP00000031617,10090.ENSMUSP00000031731,10090.ENSMUSP00000031773,10090.ENSMUSP00000031795,10090.ENSMUSP00000031822,10090.ENSMUSP00000031841,10090.ENSMUSP00000031859,10090.ENSMUSP00000031984,10090.ENSMUSP00000032088,10090.ENSMUSP00000032114,10090.ENSMUSP00000032143,10090.ENSMUSP00000032165,10090.ENSMUSP00000032191,10090.ENSMUSP00000032326,10090.ENSMUSP00000032335,10090.ENSMUSP00000032402,10090.ENSMUSP00000032410,10090.ENSMUSP00000032585,10090.ENSMUSP00000032597,10090.ENSMUSP00000032835,10090.ENSMUSP00000032916,10090.ENSMUSP00000032920,10090.ENSMUSP00000032998,10090.ENSMUSP00000033006,10090.ENSMUSP00000033050,10090.ENSMUSP00000033086,10090.ENSMUSP00000033088,10090.ENSMUSP00000033093,10090.ENSMUSP00000033154,10090.ENSMUSP00000033283,10090.ENSMUSP00000033313,10090.ENSMUSP00000033553,10090.ENSMUSP00000033597,10090.ENSMUSP00000033673,10090.ENSMUSP00000033683,10090.ENSMUSP00000033699,10090.ENSMUSP00000033715,10090.ENSMUSP00000033720,10090.ENSMUSP00000033761,10090.ENSMUSP00000033776,10090.ENSMUSP00000033899,10090.ENSMUSP00000033938,10090.ENSMUSP00000033950,10090.ENSMUSP00000033952,10090.ENSMUSP00000033983,10090.ENSMUSP00000033999,10090.ENSMUSP00000034029,10090.ENSMUSP00000034093,10090.ENSMUSP00000034094,10090.ENSMUSP00000034204,10090.ENSMUSP00000034249,10090.ENSMUSP00000034272,10090.ENSMUSP00000034278,10090.ENSMUSP00000034296,10090.ENSMUSP00000034400,10090.ENSMUSP00000034405,10090.ENSMUSP00000034411,10090.ENSMUSP00000034458,10090.ENSMUSP00000034507,10090.ENSMUSP00000034560,10090.ENSMUSP00000034585,10090.ENSMUSP00000034707,10090.ENSMUSP00000034713,10090.ENSMUSP00000034723,10090.ENSMUSP00000034738,10090.ENSMUSP00000034740,10090.ENSMUSP00000034745,10090.ENSMUSP00000034756,10090.ENSMUSP00000034827,10090.ENSMUSP00000034947,10090.ENSMUSP00000034966,10090.ENSMUSP00000035010,10090.ENSMUSP00000035079,10090.ENSMUSP00000035230,10090.ENSMUSP00000035265,10090.ENSMUSP00000035303,10090.ENSMUSP00000035404,10090.ENSMUSP00000035456,10090.ENSMUSP00000035660,10090.ENSMUSP00000035930,10090.ENSMUSP00000035961,10090.ENSMUSP00000036013,10090.ENSMUSP00000036206,10090.ENSMUSP00000036277,10090.ENSMUSP00000036382,10090.ENSMUSP00000036604,10090.ENSMUSP00000036924,10090.ENSMUSP00000037251,10090.ENSMUSP00000037597,10090.ENSMUSP00000037613,10090.ENSMUSP00000038056,10090.ENSMUSP00000038135,10090.ENSMUSP00000038137,10090.ENSMUSP00000038264,10090.ENSMUSP00000038367,10090.ENSMUSP00000038382,10090.ENSMUSP00000038555,10090.ENSMUSP00000038958,10090.ENSMUSP00000038964,10090.ENSMUSP00000039027,10090.ENSMUSP00000039098,10090.ENSMUSP00000039133,10090.ENSMUSP00000039269,10090.ENSMUSP00000039313,10090.ENSMUSP00000039604,10090.ENSMUSP00000039621,10090.ENSMUSP00000039776,10090.ENSMUSP00000039797,10090.ENSMUSP00000040370,10090.ENSMUSP00000040431,10090.ENSMUSP00000040486,10090.ENSMUSP00000040488,10090.ENSMUSP00000040580,10090.ENSMUSP00000041006,10090.ENSMUSP00000041049,10090.ENSMUSP00000041070,10090.ENSMUSP00000041149,10090.ENSMUSP00000041152,10090.ENSMUSP00000041260,10090.ENSMUSP00000041652,10090.ENSMUSP00000041774,10090.ENSMUSP00000041820,10090.ENSMUSP00000041831,10090.ENSMUSP00000041906,10090.ENSMUSP00000041967,10090.ENSMUSP00000042283,10090.ENSMUSP00000042457,10090.ENSMUSP00000042565,10090.ENSMUSP00000042602,10090.ENSMUSP00000042658,10090.ENSMUSP00000042691,10090.ENSMUSP00000043111,10090.ENSMUSP00000043123,10090.ENSMUSP00000043580,10090.ENSMUSP00000043662,10090.ENSMUSP00000043676,10090.ENSMUSP00000043703,10090.ENSMUSP00000044129,10090.ENSMUSP00000044134,10090.ENSMUSP00000044276,10090.ENSMUSP00000044305,10090.ENSMUSP00000044371,10090.ENSMUSP00000044395,10090.ENSMUSP00000044435,10090.ENSMUSP00000044548,10090.ENSMUSP00000044645,10090.ENSMUSP00000044653,10090.ENSMUSP00000044677,10090.ENSMUSP00000044687,10090.ENSMUSP00000044751,10090.ENSMUSP00000044827,10090.ENSMUSP00000044871,10090.ENSMUSP00000044945,10090.ENSMUSP00000045073,10090.ENSMUSP00000045154,10090.ENSMUSP00000045283,10090.ENSMUSP00000045291,10090.ENSMUSP00000045351,10090.ENSMUSP00000045621,10090.ENSMUSP00000045812,10090.ENSMUSP00000045816,10090.ENSMUSP00000045945,10090.ENSMUSP00000046524,10090.ENSMUSP00000046643,10090.ENSMUSP00000046856,10090.ENSMUSP00000046905,10090.ENSMUSP00000047012,10090.ENSMUSP00000047083,10090.ENSMUSP00000047123,10090.ENSMUSP00000047157,10090.ENSMUSP00000047220,10090.ENSMUSP00000047235,10090.ENSMUSP00000047308,10090.ENSMUSP00000047397,10090.ENSMUSP00000047467,10090.ENSMUSP00000047487,10090.ENSMUSP00000047543,10090.ENSMUSP00000047570,10090.ENSMUSP00000047571,10090.ENSMUSP00000047672,10090.ENSMUSP00000047797,10090.ENSMUSP00000047872,10090.ENSMUSP00000047980,10090.ENSMUSP00000048016,10090.ENSMUSP00000048084,10090.ENSMUSP00000048101,10090.ENSMUSP00000048119,10090.ENSMUSP00000048153,10090.ENSMUSP00000048171,10090.ENSMUSP00000048244,10090.ENSMUSP00000048260,10090.ENSMUSP00000048469,10090.ENSMUSP00000048470,10090.ENSMUSP00000048519,10090.ENSMUSP00000048978,10090.ENSMUSP00000049038,10090.ENSMUSP00000049116,10090.ENSMUSP00000049128,10090.ENSMUSP00000049284,10090.ENSMUSP00000049335,10090.ENSMUSP00000049528,10090.ENSMUSP00000049625,10090.ENSMUSP00000049977,10090.ENSMUSP00000050395,10090.ENSMUSP00000050771,10090.ENSMUSP00000051163,10090.ENSMUSP00000051432,10090.ENSMUSP00000052181,10090.ENSMUSP00000052258,10090.ENSMUSP00000052755,10090.ENSMUSP00000052863,10090.ENSMUSP00000052872,10090.ENSMUSP00000052905,10090.ENSMUSP00000053897,10090.ENSMUSP00000053900,10090.ENSMUSP00000054201,10090.ENSMUSP00000054322,10090.ENSMUSP00000054424,10090.ENSMUSP00000054490,10090.ENSMUSP00000054499,10090.ENSMUSP00000054526,10090.ENSMUSP00000054548,10090.ENSMUSP00000054634,10090.ENSMUSP00000055254,10090.ENSMUSP00000055374,10090.ENSMUSP00000055470,10090.ENSMUSP00000055535,10090.ENSMUSP00000055969,10090.ENSMUSP00000056154,10090.ENSMUSP00000056719,10090.ENSMUSP00000056888,10090.ENSMUSP00000057112,10090.ENSMUSP00000057308,10090.ENSMUSP00000057512,10090.ENSMUSP00000057635,10090.ENSMUSP00000057905,10090.ENSMUSP00000057984,10090.ENSMUSP00000058105,10090.ENSMUSP00000058308,10090.ENSMUSP00000058840,10090.ENSMUSP00000059192,10090.ENSMUSP00000059419,10090.ENSMUSP00000059501,10090.ENSMUSP00000059749,10090.ENSMUSP00000059783,10090.ENSMUSP00000059894,10090.ENSMUSP00000060026,10090.ENSMUSP00000061234,10090.ENSMUSP00000061470,10090.ENSMUSP00000061835,10090.ENSMUSP00000061923,10090.ENSMUSP00000062413,10090.ENSMUSP00000062670,10090.ENSMUSP00000062753,10090.ENSMUSP00000063548,10090.ENSMUSP00000063734,10090.ENSMUSP00000063976,10090.ENSMUSP00000064282,10090.ENSMUSP00000064334,10090.ENSMUSP00000064385,10090.ENSMUSP00000064515,10090.ENSMUSP00000064947,10090.ENSMUSP00000065278,10090.ENSMUSP00000065770,10090.ENSMUSP00000065819,10090.ENSMUSP00000065940,10090.ENSMUSP00000066015,10090.ENSMUSP00000066314,10090.ENSMUSP00000066492,10090.ENSMUSP00000067053,10090.ENSMUSP00000067337,10090.ENSMUSP00000067680,10090.ENSMUSP00000067681,10090.ENSMUSP00000068103,10090.ENSMUSP00000068380,10090.ENSMUSP00000068408,10090.ENSMUSP00000068511,10090.ENSMUSP00000068530,10090.ENSMUSP00000068559,10090.ENSMUSP00000068690,10090.ENSMUSP00000068896,10090.ENSMUSP00000068931,10090.ENSMUSP00000069004,10090.ENSMUSP00000069243,10090.ENSMUSP00000069257,10090.ENSMUSP00000069578,10090.ENSMUSP00000070109,10090.ENSMUSP00000070527,10090.ENSMUSP00000070957,10090.ENSMUSP00000070983,10090.ENSMUSP00000070991,10090.ENSMUSP00000070995,10090.ENSMUSP00000071616,10090.ENSMUSP00000071794,10090.ENSMUSP00000071955,10090.ENSMUSP00000072008,10090.ENSMUSP00000072074,10090.ENSMUSP00000072155,10090.ENSMUSP00000072406,10090.ENSMUSP00000072428,10090.ENSMUSP00000072518,10090.ENSMUSP00000072556,10090.ENSMUSP00000073061,10090.ENSMUSP00000073175,10090.ENSMUSP00000073541,10090.ENSMUSP00000073764,10090.ENSMUSP00000073778,10090.ENSMUSP00000073880,10090.ENSMUSP00000074160,10090.ENSMUSP00000074707,10090.ENSMUSP00000074899,10090.ENSMUSP00000075067,10090.ENSMUSP00000075094,10090.ENSMUSP00000075376,10090.ENSMUSP00000075429,10090.ENSMUSP00000075476,10090.ENSMUSP00000075655,10090.ENSMUSP00000075709,10090.ENSMUSP00000075953,10090.ENSMUSP00000076024,10090.ENSMUSP00000076402,10090.ENSMUSP00000076472,10090.ENSMUSP00000076816,10090.ENSMUSP00000076971,10090.ENSMUSP00000076989,10090.ENSMUSP00000077019,10090.ENSMUSP00000077273,10090.ENSMUSP00000077471,10090.ENSMUSP00000077757,10090.ENSMUSP00000077760,10090.ENSMUSP00000078207,10090.ENSMUSP00000078459,10090.ENSMUSP00000078602,10090.ENSMUSP00000078641,10090.ENSMUSP00000078654,10090.ENSMUSP00000078706,10090.ENSMUSP00000078901,10090.ENSMUSP00000079163,10090.ENSMUSP00000079228,10090.ENSMUSP00000079340,10090.ENSMUSP00000079672,10090.ENSMUSP00000079722,10090.ENSMUSP00000080203,10090.ENSMUSP00000080301,10090.ENSMUSP00000080354,10090.ENSMUSP00000080378,10090.ENSMUSP00000080523,10090.ENSMUSP00000080531,10090.ENSMUSP00000080614,10090.ENSMUSP00000080854,10090.ENSMUSP00000080949,10090.ENSMUSP00000081048,10090.ENSMUSP00000081142,10090.ENSMUSP00000081474,10090.ENSMUSP00000081572,10090.ENSMUSP00000081573,10090.ENSMUSP00000081941,10090.ENSMUSP00000082013,10090.ENSMUSP00000082034,10090.ENSMUSP00000082346,10090.ENSMUSP00000082500,10090.ENSMUSP00000082682,10090.ENSMUSP00000083385,10090.ENSMUSP00000083561,10090.ENSMUSP00000083652,10090.ENSMUSP00000084466,10090.ENSMUSP00000084573,10090.ENSMUSP00000085006,10090.ENSMUSP00000085549,10090.ENSMUSP00000085625,10090.ENSMUSP00000085906,10090.ENSMUSP00000085993,10090.ENSMUSP00000086312,10090.ENSMUSP00000086460,10090.ENSMUSP00000086614,10090.ENSMUSP00000086779,10090.ENSMUSP00000086788,10090.ENSMUSP00000087119,10090.ENSMUSP00000087197,10090.ENSMUSP00000087457,10090.ENSMUSP00000087714,10090.ENSMUSP00000087770,10090.ENSMUSP00000088176,10090.ENSMUSP00000088249,10090.ENSMUSP00000088291,10090.ENSMUSP00000088297,10090.ENSMUSP00000088365,10090.ENSMUSP00000089540,10090.ENSMUSP00000089948,10090.ENSMUSP00000090059,10090.ENSMUSP00000090305,10090.ENSMUSP00000090525,10090.ENSMUSP00000090854,10090.ENSMUSP00000091011,10090.ENSMUSP00000091238,10090.ENSMUSP00000091840,10090.ENSMUSP00000091889,10090.ENSMUSP00000091921,10090.ENSMUSP00000092409,10090.ENSMUSP00000092690,10090.ENSMUSP00000092849,10090.ENSMUSP00000092901,10090.ENSMUSP00000093644,10090.ENSMUSP00000093908,10090.ENSMUSP00000093939,10090.ENSMUSP00000093959,10090.ENSMUSP00000094239,10090.ENSMUSP00000095538,10090.ENSMUSP00000095713,10090.ENSMUSP00000097089,10090.ENSMUSP00000097519,10090.ENSMUSP00000097561,10090.ENSMUSP00000097770,10090.ENSMUSP00000097780,10090.ENSMUSP00000097901,10090.ENSMUSP00000098096,10090.ENSMUSP00000098405,10090.ENSMUSP00000098890,10090.ENSMUSP00000099411,10090.ENSMUSP00000099435,10090.ENSMUSP00000099470,10090.ENSMUSP00000099490,10090.ENSMUSP00000099501,10090.ENSMUSP00000099509,10090.ENSMUSP00000099520,10090.ENSMUSP00000099536,10090.ENSMUSP00000099541,10090.ENSMUSP00000099561,10090.ENSMUSP00000099576,10090.ENSMUSP00000099579,10090.ENSMUSP00000099595,10090.ENSMUSP00000099599,10090.ENSMUSP00000099621,10090.ENSMUSP00000099658,10090.ENSMUSP00000099702,10090.ENSMUSP00000099723,10090.ENSMUSP00000099748,10090.ENSMUSP00000099757,10090.ENSMUSP00000099867,10090.ENSMUSP00000099898,10090.ENSMUSP00000099902,10090.ENSMUSP00000099962,10090.ENSMUSP00000099979,10090.ENSMUSP00000099986,10090.ENSMUSP00000100771,10090.ENSMUSP00000100902,10090.ENSMUSP00000101023,10090.ENSMUSP00000101341,10090.ENSMUSP00000101479,10090.ENSMUSP00000101501,10090.ENSMUSP00000101556,10090.ENSMUSP00000101620,10090.ENSMUSP00000101719,10090.ENSMUSP00000101858,10090.ENSMUSP00000102213,10090.ENSMUSP00000103086,10090.ENSMUSP00000103162,10090.ENSMUSP00000103365,10090.ENSMUSP00000103474,10090.ENSMUSP00000103526,10090.ENSMUSP00000103788,10090.ENSMUSP00000103940,10090.ENSMUSP00000104067,10090.ENSMUSP00000104270,10090.ENSMUSP00000104872,10090.ENSMUSP00000105094,10090.ENSMUSP00000105174,10090.ENSMUSP00000105216,10090.ENSMUSP00000105237,10090.ENSMUSP00000105307,10090.ENSMUSP00000105358,10090.ENSMUSP00000105527,10090.ENSMUSP00000105612,10090.ENSMUSP00000105965,10090.ENSMUSP00000105985,10090.ENSMUSP00000106014,10090.ENSMUSP00000106199,10090.ENSMUSP00000106249,10090.ENSMUSP00000106278,10090.ENSMUSP00000106684,10090.ENSMUSP00000106746,10090.ENSMUSP00000106750,10090.ENSMUSP00000106968,10090.ENSMUSP00000107237,10090.ENSMUSP00000107294,10090.ENSMUSP00000107421,10090.ENSMUSP00000107595,10090.ENSMUSP00000107727,10090.ENSMUSP00000107749,10090.ENSMUSP00000107750,10090.ENSMUSP00000108124,10090.ENSMUSP00000108313,10090.ENSMUSP00000108675,10090.ENSMUSP00000108859,10090.ENSMUSP00000109004,10090.ENSMUSP00000109087,10090.ENSMUSP00000109164,10090.ENSMUSP00000109203,10090.ENSMUSP00000109230,10090.ENSMUSP00000109257,10090.ENSMUSP00000109288,10090.ENSMUSP00000109312,10090.ENSMUSP00000109399,10090.ENSMUSP00000109585,10090.ENSMUSP00000109671,10090.ENSMUSP00000109979,10090.ENSMUSP00000110013,10090.ENSMUSP00000110172,10090.ENSMUSP00000110229,10090.ENSMUSP00000110374,10090.ENSMUSP00000110563,10090.ENSMUSP00000110627,10090.ENSMUSP00000110731,10090.ENSMUSP00000110777,10090.ENSMUSP00000110886,10090.ENSMUSP00000111032,10090.ENSMUSP00000111222,10090.ENSMUSP00000111306,10090.ENSMUSP00000111319,10090.ENSMUSP00000111510,10090.ENSMUSP00000111659,10090.ENSMUSP00000111977,10090.ENSMUSP00000112081,10090.ENSMUSP00000112213,10090.ENSMUSP00000112259,10090.ENSMUSP00000112277,10090.ENSMUSP00000112498,10090.ENSMUSP00000112801,10090.ENSMUSP00000112843,10090.ENSMUSP00000112897,10090.ENSMUSP00000112935,10090.ENSMUSP00000112963,10090.ENSMUSP00000113070,10090.ENSMUSP00000113116,10090.ENSMUSP00000113344,10090.ENSMUSP00000113370,10090.ENSMUSP00000113431,10090.ENSMUSP00000113660,10090.ENSMUSP00000113703,10090.ENSMUSP00000113801,10090.ENSMUSP00000113810,10090.ENSMUSP00000113820,10090.ENSMUSP00000113975,10090.ENSMUSP00000114069,10090.ENSMUSP00000114223,10090.ENSMUSP00000114968,10090.ENSMUSP00000115062,10090.ENSMUSP00000115292,10090.ENSMUSP00000115470,10090.ENSMUSP00000115722,10090.ENSMUSP00000116259,10090.ENSMUSP00000116313,10090.ENSMUSP00000117022,10090.ENSMUSP00000117045,10090.ENSMUSP00000117496,10090.ENSMUSP00000117616,10090.ENSMUSP00000117686,10090.ENSMUSP00000117947,10090.ENSMUSP00000118105,10090.ENSMUSP00000118546,10090.ENSMUSP00000118656,10090.ENSMUSP00000118776,10090.ENSMUSP00000118787,10090.ENSMUSP00000119065,10090.ENSMUSP00000119330,10090.ENSMUSP00000119647,10090.ENSMUSP00000119790,10090.ENSMUSP00000119875,10090.ENSMUSP00000119975,10090.ENSMUSP00000120014,10090.ENSMUSP00000120115,10090.ENSMUSP00000120414,10090.ENSMUSP00000120595,10090.ENSMUSP00000120911,10090.ENSMUSP00000120994,10090.ENSMUSP00000121000,10090.ENSMUSP00000121005,10090.ENSMUSP00000121007,10090.ENSMUSP00000121182,10090.ENSMUSP00000121309,10090.ENSMUSP00000121835,10090.ENSMUSP00000122056,10090.ENSMUSP00000122366,10090.ENSMUSP00000123865,10090.ENSMUSP00000124066,10090.ENSMUSP00000124317,10090.ENSMUSP00000124846,10090.ENSMUSP00000124947,10090.ENSMUSP00000125003,10090.ENSMUSP00000125373,10090.ENSMUSP00000125590,10090.ENSMUSP00000125977,10090.ENSMUSP00000126135,10090.ENSMUSP00000126192,10090.ENSMUSP00000126202,10090.ENSMUSP00000126279,10090.ENSMUSP00000126284,10090.ENSMUSP00000126294,10090.ENSMUSP00000126345,10090.ENSMUSP00000126374,10090.ENSMUSP00000126702,10090.ENSMUSP00000126733,10090.ENSMUSP00000126854,10090.ENSMUSP00000126874,10090.ENSMUSP00000126897,10090.ENSMUSP00000126961,10090.ENSMUSP00000127034,10090.ENSMUSP00000128331,10090.ENSMUSP00000128400,10090.ENSMUSP00000128819,10090.ENSMUSP00000128871,10090.ENSMUSP00000129205,10090.ENSMUSP00000129247,10090.ENSMUSP00000129375,10090.ENSMUSP00000129447,10090.ENSMUSP00000129654,10090.ENSMUSP00000129684,10090.ENSMUSP00000129789,10090.ENSMUSP00000130023,10090.ENSMUSP00000130194,10090.ENSMUSP00000130221,10090.ENSMUSP00000130294,10090.ENSMUSP00000130981,10090.ENSMUSP00000131489,10090.ENSMUSP00000131624,10090.ENSMUSP00000132224,10090.ENSMUSP00000132547,10090.ENSMUSP00000132735,10090.ENSMUSP00000132780,10090.ENSMUSP00000132838,10090.ENSMUSP00000132963,10090.ENSMUSP00000133140,10090.ENSMUSP00000133245,10090.ENSMUSP00000133844,10090.ENSMUSP00000134169,10090.ENSMUSP00000134178,10090.ENSMUSP00000134734,10090.ENSMUSP00000134781,10090.ENSMUSP00000135181,10090.ENSMUSP00000135516,10090.ENSMUSP00000136280,10090.ENSMUSP00000136467,10090.ENSMUSP00000136527,10090.ENSMUSP00000136858,10090.ENSMUSP00000136972,10090.ENSMUSP00000137345,10090.ENSMUSP00000137631,10090.ENSMUSP00000137931,10090.ENSMUSP00000138112	Gnai3,Itgb2,Hddc2,Galnt1,Mcm7,Rpl13,Rpa1,Ddx3x,Smarcb1,Oxa1l,Ilf2,Chtop,Snrnp27,Uhrf1,Snd1,Cyp51,Fkbp10,Ddx18,Akt1,Pabpc1,Crnkl1,Ccdc47,Abcd1,Sdf2,Sf3a1,Vrk3,Paxip1,Ppm1j,Prpf6,Snrpd1,Baz1b,Chaf1a,Rab8a,Fkbp11,Rps11,Nob1,Rpl8,Hmox2,Dnmt1,Phb2,Emg1,Ddx56,Rps5,Polr2e,Plod3,Lbr,U2af2,Nmrk2,Cd44,Senp3,Corin,Msh6,Hmox1,Pafah1b3,Igf1r,Trim28,Ctr9,Mthfd2,Pan2,Bcas2,Smpd4,Ephb3,Inpp5k,Lrwd1,Cdkal1,Rps9,Srm,Rbm14,Mvd,Aprt,Wtap,Ik,Ctnnb1,Khsrp,Hnrnpa0,Snrpb2,Prpf31,Rps18,Rpl10,Man1a2,Mta1,Dgcr8,Kcnq1,Eng,Mkl2,Nxf1,Fads1,Adam19,Pgam1,Rpa3,Gfod2,Cad,Ehmt2,U2af1,Limk1,Cers2,Prpf3,Lta4h,Pds5b,Myh9,Med24,Exosc10,Rpl19,Top2b,Suz12,Fam134c,Ptgis,Ddx27,Cyb5r3,Ints2,Csnk1d,Cdc73,Prpf8,Stk3,Phf23,G3bp1,Shmt1,Fis1,Ddx39,Xab2,Myh8,Rcn3,Sec63,Smpd2,Cdk1,Hkdc1,Mum1,Wdr82,Pex13,Hba-x,Rad50,Drg1,Mpo,Fkbp1b,Rrm2,Dnmt3a,Ftsj3,Ddx5,Galk1,Ncbp3,Eftud2,Dcakd,Fkbp3,Sel1l,Pnn,Mbip,Sptlc2,Snw1,Sptb,Mnat1,Gtpbp4,Vash1,Trim27,Ror2,Sptlc1,Sfxn1,Caml,Trip13,Dimt1,Dhfr,Ppwd1,Skiv2l2,Gpx8,Fam213a,Arf4,Rnaseh2b,Pspc1,Extl3,Wbp4,Elp3,Loxl2,Bmp1,Med4,Acin1,Ngdn,Ripk3,Fam134b,Rad21,Khdrbs3,Eif3e,Derl1,Ppp1r1a,Tsta3,Rpl24,Mcm4,Ntan1,Bfar,Ppil2,Ncbp2,Tfrc,Fyttd1,Umps,Gtf2e1,Rfc4,Chaf1b,Kmt2d,Rfc2,Sympk,Gzma,Leprel2,Cdc5l,Med20,Bysl,Ppil1,Msh2,Nme4,Elp2,Thoc1,Wdr46,Iws1,Wdr33,Tcerg1,Impa2,Ppic,Seh1l,Me2,Pcyox1l,Rbm22,Psat1,Anxa1,Incenp,Fads2,Fen1,Naa40,Rpp30,Uhrf2,Pola2,Cpt1a,Smc3,Aldh18a1,Smndc1,Maoa,Taf5,Casp7,Alyref,Pycr1,Prdx4,Cdk2,Rps26,Pa2g4,Prim1,Tk1,Cbx8,Cbx4,Eif4a3,Sec11a,Prps2,Exosc7,Nrp1,Thoc3,Sf3b1,Wdr75,Wdr12,Ercc5,Imp4,Prim2,Xrcc5,Gigyf2,Mcm6,Nifk,Parp1,Pycr2,Smyd2,Hspa14,Hsd17b7,Fam188a,Yme1l1,Gsn,Col5a1,Dpp7,Itgb6,Itgav,Eif3m,Cstf3,Nat10,Hsd17b12,Rad51,Pcna,Mgme1,Polr3f,Xrn2,Rae1,Fabp5,Ptpn1,Mrgbp,Exosc9,Trim33,Prpf38b,Pmvk,Vcam1,Larp7,Gar1,Ints12,Papss1,Mettl14,Ptbp2,Nbn,Cpne3,Xpa,Ncbp1,Pole3,Smu1,Ikbkap,Npr2,Gne,Psip1,Gpx7,Ctps,Tceb3,Nasp,Ebna1bp2,Cda,Ddost,Sfpq,Stx12,Sesn2,Sf3a3,Prkag2,Smarcd3,Nmnat1,Orc5,Dhx15,Rfc1,Pds5a,Uchl1,Zfp326,Agpat9,Tfip11,Dck,Gtf2h3,Arl6ip4,Zcchc8,Srsf9,Ung,Ddx54,Rpl6,Pcolce,Pon3,Fkbp9,Abcg2,Tra2a,Trim24,Smarcad1,Zfml,Mogs,Rpn1,Ruvbl1,Sumf1,Ddx47,Atf7ip,Bcat1,Tada3,Pop4,Rpl28,Acan,Maz,Cdipt,Rps3,Nsmce1,Lyve1,Phkg2,Rnf40,Bax,Plk1,Rrm1,Atp6ap2,Heph,Hmgn5,Nono,Rps4x,Flna,Nsdhl,Rbbp7,Hcfc1,Dkc1,Col4a2,Polb,Gins4,Sfrp1,Mak16,Frg1,Ednra,Eif2ak3,Gins3,Nudt21,Gtl3,Mvb12a,Gins2,Pik3r2,Cyb5b,Mre11a,Med17,Galnt2,Sesn3,Ppp2r1b,Apoa4,Smarca4,Ldlr,Aldh1a2,Rsl24d1,Nedd4,Myo1e,Anxa2,Imp3,Ppib,Rpl4,Stt3b,Mlh1,Amt,Pxk,Ntmt1,Plvap,Rpf2,Tdp2,Nol10,Tlk1,Cdk13,Chmp4b,Ints7,Fam207a,Pdk3,Ccar2,Dhx8,Snrpd2,Fbl,Leprel1,Dhx9,Thoc6,Obscn,Zfp598,Nop14,Pck2,Cpsf7,Rbm3,Tsr1,Cnot3,Ythdc1,Hnrnpk,Kdelc2,Mul1,Rfc3,Pold1,Prkar2b,Fut11,Stub1,Pak4,Ccnd3,Galm,Afp,Wdr18,Irf2bpl,Mif,Spcs2,Aldh1b1,Rpl21,Gata6,Cox15,Rbm17,Dis3,Agps,Supt16,Eef1a1,Cdc42bpb,Apex1,Hnrnpa1,Ddx21,Rpl22l1,Srrt,Alg2,Sf3b6,Dicer1,Ptk7,Trir,Abhd4,Sh3pxd2b,Cdc40,Hsdl1,Hist1h1d,Slfn9,Rbm8a,Smc1a,Cd3eap,Thoc2,Trmt6,Tmem258,Mybbp1a,Pigs,BC026585,Sf3b3,Tmx4,Dnph1,Acsl3,Pigk,Decr2,Pwp2,Hist1h1c,Ppig,Rftn1,Utp6,Lss,Leo1,Fbxw8,Eepd1,Nop2,Aqr,Senp6,Hpf1,Phf2,Sart1,Usp28,Chsy1,Ctdspl2,Jmjd6,Hnrnpu,Setd1a,Cpsf2,Smc4,Vps37b,Taf6,Nup133,Nup88,Ptpn13,Rbmxl1,Ror1,Anapc10,Tbc1d17,Rpl10a,Rbm25,Degs1,Ccdc88a,Ep400,Alkbh5,Cul7,Vwa9,Ift172,Rbbp6,Gtf2i,Slk,Pus10,Polr2a,Mical2,H2afx,Sh3bp1,Amfr,Dcaf5,Nfib,Fasn,Eny2,Erbb2,Zmpste24,Nudt16l1,Stbd1,Rbm15,Rps23,Fn1,Clca1,Poldip3,Cdc42,Luc7l2,Zfp768,Taok1,Ddx17,Parn,Zfp830,Gtf3c1,Ubqln2,Pam,Hist1h1e,Swi5,Gpam,Mgat2,No66,Raly,Hnrnpll,Atp7a,Mcm3,Sfxn3,Vamp8,Rbp1,Isg20l2,Mtmr9,Sepn1,Irf2bp1,Tmtc3,N6amt1,Mcm2,Sfswap,Pon2,Irf2bp2,Abat,Ezr,Snrpc,Atpif1,Far1,S100a8,Usp39,Cwc22,Leprel4,Ilf3,Thoc7,Hmgb2,Lrrc8c,Ppp4r2,Nup214,Rnf185,Supt7l,Klf13,Sec61b,Utp18,Fto,Cpsf6,Tsr3,Nup98,Xrcc6,Lclat1,Top2a,Mta3,Rps15,Cpsf4,Ppp1r12a,Npm3,Ggcx,Cdk11b,Ash2l,Srsf7,Dbr1,Xrcc1,Rpl7,Cpsf1,Rrs1,Pdcd11,Ggt5,Usp13,Ints1,Aplp2,Fam173a,Hmga2,Pgrmc1,Rpl26,Dhcr7,Aldh3a2,Dcaf8,Rps7,Snrnp70,Cdyl,Nfia,Npm1,Nfatc2ip,Pdzrn3,Prcp,Rnf2,Prpf40a,Sf3b4,Ndufa3,Scaf8,Mical3,Dhrsx,Pigu,Ssrp1,Hnrnph1,Prpf4b,Asph,Vrk2,Bak1,Ppp1r1b,Prpf38a,Ube2s,U2surp,Nsmce2,Rpl17,Csnk1g2,Las1l,Rpl15,Snrpa,Rpl36,Rpl35,Thrap3,Rpl29,Zc3h15,Rpl3,Ppil3,Rpl32,Fdps,Timm50,Rpl5,Mdc1,Adam9,Tardbp,Rplp2,Prpf4,Cdc26,Crtap,Impad1,Rcor1,Morf4l1,Brms1l,Hmgb1,Rnasel,Cdkn2d,Rfc5,Rqcd1,Capn6,Hist1h4j,Tbl1x,Rab23,Fmr1,Srrm2,Gtf2f2,H13,Rpl34,Senp7,Ints6,Mmp14,Chrac1,Itgb1,Trio,Marf1,Ddx20,Hmgcs2,Otud7b,Rprd2,Ssb,Rbm27,Mbd3,Srsf2,Rpl27,Lig3,Cyfip2,Grb10,Casp3,Nhp2l1,Ndnl2,Hsp90aa1,Sae1,Lrrc8a,Safb,Jund,Vti1a,Tmem2,Adcy6,Mta2,Med14,Zcchc11,Pigo,Nsd1,Mical1,Ttn,Alg1,Larp4,Rbm26,Puf60,Anxa7,Cited1,Tgm2,Rpl23,Cds2,Acaca,Ube4b,Snrnp200,Nppa,Aldoc,Rpl23a,Mrto4,Ece1,Chst14,Rpl11,Gale,Rpa2,Rbbp4,Ube2l6,Lepre1,Dmap1,Rps8,Myh7,Ptprd,Sptbn1,Rpl7a,Smc2,Pold2,Sf3b5,Cnot2,Ilvbl,Mfn2,Srsf10,Trim63,Igf2,Tinagl1,Foxk2,Fus,Rpl38,Dpm3,Cdk12,Rpl18,Prmt1,Dgke,Rngtt,Rps16,Rps19,Tsen34,Sulf2,Top1,Nup93,Rbm39,Cpne1,Itch,Rnaseh2a,Papola,Pes1,Ubr5,Srsf5,Rpl30,Map4k5,Rpl36al,Trp53bp1,Ephb4,Cdc42bpa,Ptk2b,Sdhc,Hnrnpc,Tmx2,Wdhd1,Hnrnpa3,Pbrm1,Mlec,Hat1,Pgam5,Rif1,Nrk,Eif4e2,Golga2,Nr2c2,Fip1l1,Atrx,Rab7,Pin4,Gfpt1,Myg1,Rpl9,Wdr5,Son,Add1,Rps28,Acbd5,Hmgb3,Rbmx,Adcy5,Luc7l,Rpl35a,Tnk2,Rpl39,Rbm10,Yeats2,Hdac6,Pqbp1,Glyr1,Fads3,Kdm1a,Rpn2,Wbp11,Cfl1,Renbp,Zdhhc13,Ttc3,S100a9,Mthfd1l,Golga7,Taok2,Brd4,Stt3a,Dzip3,Furin,Rsl1d1,Dyrk1a,Pxdn,Pus7,Pld1,Pld3,Csnk1e,Fkbp8,Tbpl1,Plrg1,Dsp,Mpv17,Whsc1l1,Rpl13a,Srpk1,Setd2,Nme1,Srsf3,Mef2a,Tpr,Akap13,Snrpa1,Taf10,Ldb1,Tdp1,Dpm1,Rpl22,Srsf6,Comtd1,Haghl,Heg1,Pms2,Rps15a,Nhp2,Hnrnpm,Ythdf2,Srsf1,Tbl3,Magt1,Tdg,Hnrnpdl,Polr1e,Faf2,Sf1,Smchd1,Dnajb12,Dad1,Vprbp,Rdh11,Tbp,Tra2b,Fnbp1l,Srrm1,Plod2,Bud31,Rps24,Mcm5,Ptbp1,Banf1,Ptprk,Gtf2e2,Rps13,Rnps1,Rbm7,Dpy30,Dctd,Zfp219,Ccnt1,Mov10,Map4k4,Eif4a1,Nolc1,Snrpe,Nup155,Csnk1a1,Tbck,Lox,Med16,Rbm20,Smek1,Erlin1,Wibg,Hnrnpf,Slc3a2,Sin3a,Ctbp2,Hlcs,Rpl14,Carns1,Wwp2,Mef2c,Hnrnpd,Idi1,Nedd4l,Cd2bp2,Fam172a,Ddx46,Ubtf,Ube2i,Ddx39b,Hnrnpl,Rnf141,Foxp1,Pbx1,Dpf3,Ddc,Spcs3,Prpf19,Lig1,Rbm4,Rpl31,Agrn,Anapc16
Q9D404	Oxsm		GO:0006807	Nitrogen compound metabolic process	852	5878	0.26	1.11e-73	10090.ENSMUSP00000000001,10090.ENSMUSP00000000430,10090.ENSMUSP00000000505,10090.ENSMUSP00000000756,10090.ENSMUSP00000000767,10090.ENSMUSP00000000804,10090.ENSMUSP00000000925,10090.ENSMUSP00000001042,10090.ENSMUSP00000001186,10090.ENSMUSP00000001258,10090.ENSMUSP00000001460,10090.ENSMUSP00000001595,10090.ENSMUSP00000001724,10090.ENSMUSP00000001780,10090.ENSMUSP00000001809,10090.ENSMUSP00000001818,10090.ENSMUSP00000002043,10090.ENSMUSP00000002084,10090.ENSMUSP00000002133,10090.ENSMUSP00000002198,10090.ENSMUSP00000002275,10090.ENSMUSP00000002291,10090.ENSMUSP00000002298,10090.ENSMUSP00000002529,10090.ENSMUSP00000002551,10090.ENSMUSP00000002825,10090.ENSMUSP00000002914,10090.ENSMUSP00000003445,10090.ENSMUSP00000003521,10090.ENSMUSP00000003946,10090.ENSMUSP00000004072,10090.ENSMUSP00000004172,10090.ENSMUSP00000004202,10090.ENSMUSP00000004379,10090.ENSMUSP00000004507,10090.ENSMUSP00000004554,10090.ENSMUSP00000004786,10090.ENSMUSP00000004968,10090.ENSMUSP00000005041,10090.ENSMUSP00000005069,10090.ENSMUSP00000005218,10090.ENSMUSP00000005336,10090.ENSMUSP00000005352,10090.ENSMUSP00000005503,10090.ENSMUSP00000005548,10090.ENSMUSP00000005671,10090.ENSMUSP00000005705,10090.ENSMUSP00000005749,10090.ENSMUSP00000005810,10090.ENSMUSP00000005825,10090.ENSMUSP00000005830,10090.ENSMUSP00000006053,10090.ENSMUSP00000006112,10090.ENSMUSP00000006353,10090.ENSMUSP00000006496,10090.ENSMUSP00000006611,10090.ENSMUSP00000006625,10090.ENSMUSP00000006692,10090.ENSMUSP00000006764,10090.ENSMUSP00000007007,10090.ENSMUSP00000007042,10090.ENSMUSP00000007130,10090.ENSMUSP00000007814,10090.ENSMUSP00000007980,10090.ENSMUSP00000008477,10090.ENSMUSP00000008517,10090.ENSMUSP00000008812,10090.ENSMUSP00000008826,10090.ENSMUSP00000008907,10090.ENSMUSP00000009099,10090.ENSMUSP00000009321,10090.ENSMUSP00000009689,10090.ENSMUSP00000009705,10090.ENSMUSP00000011400,10090.ENSMUSP00000011896,10090.ENSMUSP00000012627,10090.ENSMUSP00000013773,10090.ENSMUSP00000013931,10090.ENSMUSP00000014684,10090.ENSMUSP00000015137,10090.ENSMUSP00000015858,10090.ENSMUSP00000015892,10090.ENSMUSP00000016033,10090.ENSMUSP00000016569,10090.ENSMUSP00000016771,10090.ENSMUSP00000017354,10090.ENSMUSP00000017408,10090.ENSMUSP00000017548,10090.ENSMUSP00000017629,10090.ENSMUSP00000017692,10090.ENSMUSP00000018143,10090.ENSMUSP00000018212,10090.ENSMUSP00000018274,10090.ENSMUSP00000018337,10090.ENSMUSP00000018449,10090.ENSMUSP00000018476,10090.ENSMUSP00000018727,10090.ENSMUSP00000018744,10090.ENSMUSP00000019576,10090.ENSMUSP00000019614,10090.ENSMUSP00000019683,10090.ENSMUSP00000019937,10090.ENSMUSP00000019965,10090.ENSMUSP00000020099,10090.ENSMUSP00000020277,10090.ENSMUSP00000020365,10090.ENSMUSP00000020490,10090.ENSMUSP00000020649,10090.ENSMUSP00000020741,10090.ENSMUSP00000020964,10090.ENSMUSP00000020980,10090.ENSMUSP00000020991,10090.ENSMUSP00000021048,10090.ENSMUSP00000021062,10090.ENSMUSP00000021114,10090.ENSMUSP00000021135,10090.ENSMUSP00000021306,10090.ENSMUSP00000021313,10090.ENSMUSP00000021332,10090.ENSMUSP00000021347,10090.ENSMUSP00000021381,10090.ENSMUSP00000021416,10090.ENSMUSP00000021424,10090.ENSMUSP00000021428,10090.ENSMUSP00000021458,10090.ENSMUSP00000021523,10090.ENSMUSP00000021574,10090.ENSMUSP00000021681,10090.ENSMUSP00000021761,10090.ENSMUSP00000021918,10090.ENSMUSP00000021920,10090.ENSMUSP00000022053,10090.ENSMUSP00000022203,10090.ENSMUSP00000022218,10090.ENSMUSP00000022226,10090.ENSMUSP00000022281,10090.ENSMUSP00000022429,10090.ENSMUSP00000022499,10090.ENSMUSP00000022507,10090.ENSMUSP00000022550,10090.ENSMUSP00000022601,10090.ENSMUSP00000022609,10090.ENSMUSP00000022660,10090.ENSMUSP00000022693,10090.ENSMUSP00000022705,10090.ENSMUSP00000022793,10090.ENSMUSP00000022815,10090.ENSMUSP00000022830,10090.ENSMUSP00000022927,10090.ENSMUSP00000022954,10090.ENSMUSP00000022960,10090.ENSMUSP00000022993,10090.ENSMUSP00000023231,10090.ENSMUSP00000023269,10090.ENSMUSP00000023353,10090.ENSMUSP00000023362,10090.ENSMUSP00000023365,10090.ENSMUSP00000023455,10090.ENSMUSP00000023460,10090.ENSMUSP00000023510,10090.ENSMUSP00000023525,10090.ENSMUSP00000023598,10090.ENSMUSP00000023666,10090.ENSMUSP00000023741,10090.ENSMUSP00000023867,10090.ENSMUSP00000023882,10090.ENSMUSP00000023897,10090.ENSMUSP00000023958,10090.ENSMUSP00000024727,10090.ENSMUSP00000024778,10090.ENSMUSP00000024783,10090.ENSMUSP00000024802,10090.ENSMUSP00000024967,10090.ENSMUSP00000025007,10090.ENSMUSP00000025120,10090.ENSMUSP00000025137,10090.ENSMUSP00000025170,10090.ENSMUSP00000025243,10090.ENSMUSP00000025264,10090.ENSMUSP00000025375,10090.ENSMUSP00000025419,10090.ENSMUSP00000025472,10090.ENSMUSP00000025506,10090.ENSMUSP00000025542,10090.ENSMUSP00000025561,10090.ENSMUSP00000025562,10090.ENSMUSP00000025651,10090.ENSMUSP00000025675,10090.ENSMUSP00000025714,10090.ENSMUSP00000025739,10090.ENSMUSP00000025752,10090.ENSMUSP00000025835,10090.ENSMUSP00000025930,10090.ENSMUSP00000025979,10090.ENSMUSP00000025997,10090.ENSMUSP00000026013,10090.ENSMUSP00000026027,10090.ENSMUSP00000026062,10090.ENSMUSP00000026125,10090.ENSMUSP00000026133,10090.ENSMUSP00000026328,10090.ENSMUSP00000026416,10090.ENSMUSP00000026420,10090.ENSMUSP00000026425,10090.ENSMUSP00000026461,10090.ENSMUSP00000026661,10090.ENSMUSP00000026663,10090.ENSMUSP00000026665,10090.ENSMUSP00000026667,10090.ENSMUSP00000026818,10090.ENSMUSP00000026839,10090.ENSMUSP00000026891,10090.ENSMUSP00000026917,10090.ENSMUSP00000026990,10090.ENSMUSP00000027127,10090.ENSMUSP00000027139,10090.ENSMUSP00000027173,10090.ENSMUSP00000027214,10090.ENSMUSP00000027303,10090.ENSMUSP00000027312,10090.ENSMUSP00000027379,10090.ENSMUSP00000027475,10090.ENSMUSP00000027601,10090.ENSMUSP00000027626,10090.ENSMUSP00000027777,10090.ENSMUSP00000027802,10090.ENSMUSP00000027897,10090.ENSMUSP00000027961,10090.ENSMUSP00000028105,10090.ENSMUSP00000028117,10090.ENSMUSP00000028239,10090.ENSMUSP00000028332,10090.ENSMUSP00000028499,10090.ENSMUSP00000028592,10090.ENSMUSP00000028599,10090.ENSMUSP00000028608,10090.ENSMUSP00000028795,10090.ENSMUSP00000028817,10090.ENSMUSP00000028910,10090.ENSMUSP00000028914,10090.ENSMUSP00000028921,10090.ENSMUSP00000029046,10090.ENSMUSP00000029053,10090.ENSMUSP00000029085,10090.ENSMUSP00000029269,10090.ENSMUSP00000029444,10090.ENSMUSP00000029480,10090.ENSMUSP00000029564,10090.ENSMUSP00000029574,10090.ENSMUSP00000029588,10090.ENSMUSP00000029643,10090.ENSMUSP00000029650,10090.ENSMUSP00000029666,10090.ENSMUSP00000029759,10090.ENSMUSP00000029780,10090.ENSMUSP00000029879,10090.ENSMUSP00000029885,10090.ENSMUSP00000030013,10090.ENSMUSP00000030014,10090.ENSMUSP00000030091,10090.ENSMUSP00000030117,10090.ENSMUSP00000030140,10090.ENSMUSP00000030191,10090.ENSMUSP00000030201,10090.ENSMUSP00000030207,10090.ENSMUSP00000030381,10090.ENSMUSP00000030427,10090.ENSMUSP00000030501,10090.ENSMUSP00000030535,10090.ENSMUSP00000030538,10090.ENSMUSP00000030623,10090.ENSMUSP00000030724,10090.ENSMUSP00000030734,10090.ENSMUSP00000030784,10090.ENSMUSP00000030791,10090.ENSMUSP00000030845,10090.ENSMUSP00000030872,10090.ENSMUSP00000031061,10090.ENSMUSP00000031092,10090.ENSMUSP00000031104,10090.ENSMUSP00000031131,10090.ENSMUSP00000031227,10090.ENSMUSP00000031288,10090.ENSMUSP00000031311,10090.ENSMUSP00000031333,10090.ENSMUSP00000031351,10090.ENSMUSP00000031376,10090.ENSMUSP00000031513,10090.ENSMUSP00000031587,10090.ENSMUSP00000031598,10090.ENSMUSP00000031617,10090.ENSMUSP00000031731,10090.ENSMUSP00000031795,10090.ENSMUSP00000031822,10090.ENSMUSP00000031841,10090.ENSMUSP00000031859,10090.ENSMUSP00000031984,10090.ENSMUSP00000032088,10090.ENSMUSP00000032114,10090.ENSMUSP00000032143,10090.ENSMUSP00000032165,10090.ENSMUSP00000032191,10090.ENSMUSP00000032326,10090.ENSMUSP00000032335,10090.ENSMUSP00000032402,10090.ENSMUSP00000032410,10090.ENSMUSP00000032585,10090.ENSMUSP00000032597,10090.ENSMUSP00000032835,10090.ENSMUSP00000032916,10090.ENSMUSP00000032998,10090.ENSMUSP00000033006,10090.ENSMUSP00000033050,10090.ENSMUSP00000033086,10090.ENSMUSP00000033088,10090.ENSMUSP00000033093,10090.ENSMUSP00000033154,10090.ENSMUSP00000033283,10090.ENSMUSP00000033313,10090.ENSMUSP00000033597,10090.ENSMUSP00000033673,10090.ENSMUSP00000033683,10090.ENSMUSP00000033699,10090.ENSMUSP00000033761,10090.ENSMUSP00000033776,10090.ENSMUSP00000033899,10090.ENSMUSP00000033938,10090.ENSMUSP00000033950,10090.ENSMUSP00000033952,10090.ENSMUSP00000033983,10090.ENSMUSP00000033999,10090.ENSMUSP00000034029,10090.ENSMUSP00000034093,10090.ENSMUSP00000034204,10090.ENSMUSP00000034249,10090.ENSMUSP00000034278,10090.ENSMUSP00000034405,10090.ENSMUSP00000034411,10090.ENSMUSP00000034458,10090.ENSMUSP00000034560,10090.ENSMUSP00000034585,10090.ENSMUSP00000034707,10090.ENSMUSP00000034713,10090.ENSMUSP00000034738,10090.ENSMUSP00000034740,10090.ENSMUSP00000034745,10090.ENSMUSP00000034756,10090.ENSMUSP00000034827,10090.ENSMUSP00000034947,10090.ENSMUSP00000034966,10090.ENSMUSP00000035010,10090.ENSMUSP00000035079,10090.ENSMUSP00000035230,10090.ENSMUSP00000035265,10090.ENSMUSP00000035303,10090.ENSMUSP00000035404,10090.ENSMUSP00000035456,10090.ENSMUSP00000035660,10090.ENSMUSP00000035930,10090.ENSMUSP00000035961,10090.ENSMUSP00000036013,10090.ENSMUSP00000036206,10090.ENSMUSP00000036277,10090.ENSMUSP00000036382,10090.ENSMUSP00000036604,10090.ENSMUSP00000036924,10090.ENSMUSP00000037251,10090.ENSMUSP00000037597,10090.ENSMUSP00000037613,10090.ENSMUSP00000038056,10090.ENSMUSP00000038135,10090.ENSMUSP00000038137,10090.ENSMUSP00000038264,10090.ENSMUSP00000038367,10090.ENSMUSP00000038382,10090.ENSMUSP00000038958,10090.ENSMUSP00000038964,10090.ENSMUSP00000039027,10090.ENSMUSP00000039098,10090.ENSMUSP00000039133,10090.ENSMUSP00000039269,10090.ENSMUSP00000039313,10090.ENSMUSP00000039604,10090.ENSMUSP00000039621,10090.ENSMUSP00000039776,10090.ENSMUSP00000040370,10090.ENSMUSP00000040431,10090.ENSMUSP00000040486,10090.ENSMUSP00000040488,10090.ENSMUSP00000041049,10090.ENSMUSP00000041070,10090.ENSMUSP00000041152,10090.ENSMUSP00000041652,10090.ENSMUSP00000041774,10090.ENSMUSP00000041820,10090.ENSMUSP00000041831,10090.ENSMUSP00000041906,10090.ENSMUSP00000042283,10090.ENSMUSP00000042457,10090.ENSMUSP00000042565,10090.ENSMUSP00000042602,10090.ENSMUSP00000042658,10090.ENSMUSP00000042691,10090.ENSMUSP00000043111,10090.ENSMUSP00000043123,10090.ENSMUSP00000043580,10090.ENSMUSP00000043662,10090.ENSMUSP00000043676,10090.ENSMUSP00000043703,10090.ENSMUSP00000044129,10090.ENSMUSP00000044134,10090.ENSMUSP00000044305,10090.ENSMUSP00000044395,10090.ENSMUSP00000044435,10090.ENSMUSP00000044548,10090.ENSMUSP00000044645,10090.ENSMUSP00000044653,10090.ENSMUSP00000044677,10090.ENSMUSP00000044687,10090.ENSMUSP00000044751,10090.ENSMUSP00000044871,10090.ENSMUSP00000045073,10090.ENSMUSP00000045283,10090.ENSMUSP00000045291,10090.ENSMUSP00000045351,10090.ENSMUSP00000045812,10090.ENSMUSP00000045816,10090.ENSMUSP00000045945,10090.ENSMUSP00000046643,10090.ENSMUSP00000046905,10090.ENSMUSP00000047012,10090.ENSMUSP00000047083,10090.ENSMUSP00000047123,10090.ENSMUSP00000047157,10090.ENSMUSP00000047220,10090.ENSMUSP00000047235,10090.ENSMUSP00000047308,10090.ENSMUSP00000047397,10090.ENSMUSP00000047467,10090.ENSMUSP00000047487,10090.ENSMUSP00000047543,10090.ENSMUSP00000047570,10090.ENSMUSP00000047571,10090.ENSMUSP00000047672,10090.ENSMUSP00000047797,10090.ENSMUSP00000047872,10090.ENSMUSP00000047980,10090.ENSMUSP00000048016,10090.ENSMUSP00000048119,10090.ENSMUSP00000048153,10090.ENSMUSP00000048171,10090.ENSMUSP00000048244,10090.ENSMUSP00000048469,10090.ENSMUSP00000048470,10090.ENSMUSP00000048519,10090.ENSMUSP00000049038,10090.ENSMUSP00000049116,10090.ENSMUSP00000049128,10090.ENSMUSP00000049284,10090.ENSMUSP00000049335,10090.ENSMUSP00000049528,10090.ENSMUSP00000049625,10090.ENSMUSP00000049977,10090.ENSMUSP00000050395,10090.ENSMUSP00000050771,10090.ENSMUSP00000051432,10090.ENSMUSP00000052181,10090.ENSMUSP00000052258,10090.ENSMUSP00000052755,10090.ENSMUSP00000052872,10090.ENSMUSP00000052905,10090.ENSMUSP00000053897,10090.ENSMUSP00000053900,10090.ENSMUSP00000054201,10090.ENSMUSP00000054424,10090.ENSMUSP00000054490,10090.ENSMUSP00000054499,10090.ENSMUSP00000054526,10090.ENSMUSP00000054634,10090.ENSMUSP00000055254,10090.ENSMUSP00000055374,10090.ENSMUSP00000055470,10090.ENSMUSP00000055535,10090.ENSMUSP00000055969,10090.ENSMUSP00000056154,10090.ENSMUSP00000056719,10090.ENSMUSP00000056888,10090.ENSMUSP00000057112,10090.ENSMUSP00000057308,10090.ENSMUSP00000057512,10090.ENSMUSP00000057635,10090.ENSMUSP00000057905,10090.ENSMUSP00000057984,10090.ENSMUSP00000058105,10090.ENSMUSP00000058308,10090.ENSMUSP00000058840,10090.ENSMUSP00000059192,10090.ENSMUSP00000059783,10090.ENSMUSP00000061234,10090.ENSMUSP00000061470,10090.ENSMUSP00000061835,10090.ENSMUSP00000061923,10090.ENSMUSP00000062413,10090.ENSMUSP00000062753,10090.ENSMUSP00000063548,10090.ENSMUSP00000063976,10090.ENSMUSP00000064282,10090.ENSMUSP00000064334,10090.ENSMUSP00000064385,10090.ENSMUSP00000064515,10090.ENSMUSP00000064947,10090.ENSMUSP00000065278,10090.ENSMUSP00000065770,10090.ENSMUSP00000065819,10090.ENSMUSP00000065940,10090.ENSMUSP00000066015,10090.ENSMUSP00000066314,10090.ENSMUSP00000067053,10090.ENSMUSP00000067337,10090.ENSMUSP00000067680,10090.ENSMUSP00000067681,10090.ENSMUSP00000068103,10090.ENSMUSP00000068380,10090.ENSMUSP00000068408,10090.ENSMUSP00000068511,10090.ENSMUSP00000068530,10090.ENSMUSP00000068559,10090.ENSMUSP00000068896,10090.ENSMUSP00000068931,10090.ENSMUSP00000069004,10090.ENSMUSP00000069243,10090.ENSMUSP00000069257,10090.ENSMUSP00000069578,10090.ENSMUSP00000070109,10090.ENSMUSP00000070527,10090.ENSMUSP00000070957,10090.ENSMUSP00000070983,10090.ENSMUSP00000070991,10090.ENSMUSP00000070995,10090.ENSMUSP00000071616,10090.ENSMUSP00000071794,10090.ENSMUSP00000071955,10090.ENSMUSP00000072008,10090.ENSMUSP00000072074,10090.ENSMUSP00000072155,10090.ENSMUSP00000072406,10090.ENSMUSP00000072518,10090.ENSMUSP00000072556,10090.ENSMUSP00000073061,10090.ENSMUSP00000073175,10090.ENSMUSP00000073778,10090.ENSMUSP00000073880,10090.ENSMUSP00000074160,10090.ENSMUSP00000074707,10090.ENSMUSP00000075067,10090.ENSMUSP00000075376,10090.ENSMUSP00000075429,10090.ENSMUSP00000075476,10090.ENSMUSP00000075655,10090.ENSMUSP00000075709,10090.ENSMUSP00000076024,10090.ENSMUSP00000076816,10090.ENSMUSP00000076971,10090.ENSMUSP00000076989,10090.ENSMUSP00000077019,10090.ENSMUSP00000077273,10090.ENSMUSP00000077471,10090.ENSMUSP00000077757,10090.ENSMUSP00000077760,10090.ENSMUSP00000078207,10090.ENSMUSP00000078459,10090.ENSMUSP00000078602,10090.ENSMUSP00000078641,10090.ENSMUSP00000078654,10090.ENSMUSP00000078706,10090.ENSMUSP00000078901,10090.ENSMUSP00000079163,10090.ENSMUSP00000079228,10090.ENSMUSP00000079340,10090.ENSMUSP00000079672,10090.ENSMUSP00000079722,10090.ENSMUSP00000080203,10090.ENSMUSP00000080301,10090.ENSMUSP00000080354,10090.ENSMUSP00000080378,10090.ENSMUSP00000080523,10090.ENSMUSP00000080614,10090.ENSMUSP00000080854,10090.ENSMUSP00000080949,10090.ENSMUSP00000081048,10090.ENSMUSP00000081142,10090.ENSMUSP00000081474,10090.ENSMUSP00000081572,10090.ENSMUSP00000081573,10090.ENSMUSP00000081941,10090.ENSMUSP00000082013,10090.ENSMUSP00000082034,10090.ENSMUSP00000082346,10090.ENSMUSP00000082500,10090.ENSMUSP00000082682,10090.ENSMUSP00000083385,10090.ENSMUSP00000083561,10090.ENSMUSP00000083652,10090.ENSMUSP00000084466,10090.ENSMUSP00000084573,10090.ENSMUSP00000085006,10090.ENSMUSP00000085549,10090.ENSMUSP00000085625,10090.ENSMUSP00000085906,10090.ENSMUSP00000085993,10090.ENSMUSP00000086312,10090.ENSMUSP00000086460,10090.ENSMUSP00000086614,10090.ENSMUSP00000086779,10090.ENSMUSP00000086788,10090.ENSMUSP00000087119,10090.ENSMUSP00000087197,10090.ENSMUSP00000087714,10090.ENSMUSP00000087770,10090.ENSMUSP00000088176,10090.ENSMUSP00000088249,10090.ENSMUSP00000088291,10090.ENSMUSP00000088297,10090.ENSMUSP00000088365,10090.ENSMUSP00000089540,10090.ENSMUSP00000089948,10090.ENSMUSP00000090059,10090.ENSMUSP00000090305,10090.ENSMUSP00000090525,10090.ENSMUSP00000090854,10090.ENSMUSP00000091011,10090.ENSMUSP00000091238,10090.ENSMUSP00000091840,10090.ENSMUSP00000091889,10090.ENSMUSP00000091921,10090.ENSMUSP00000092409,10090.ENSMUSP00000092690,10090.ENSMUSP00000092901,10090.ENSMUSP00000093908,10090.ENSMUSP00000093939,10090.ENSMUSP00000093959,10090.ENSMUSP00000094239,10090.ENSMUSP00000095538,10090.ENSMUSP00000095713,10090.ENSMUSP00000097089,10090.ENSMUSP00000097561,10090.ENSMUSP00000097770,10090.ENSMUSP00000097780,10090.ENSMUSP00000097901,10090.ENSMUSP00000098096,10090.ENSMUSP00000099411,10090.ENSMUSP00000099435,10090.ENSMUSP00000099490,10090.ENSMUSP00000099501,10090.ENSMUSP00000099509,10090.ENSMUSP00000099520,10090.ENSMUSP00000099536,10090.ENSMUSP00000099541,10090.ENSMUSP00000099561,10090.ENSMUSP00000099576,10090.ENSMUSP00000099579,10090.ENSMUSP00000099595,10090.ENSMUSP00000099599,10090.ENSMUSP00000099621,10090.ENSMUSP00000099702,10090.ENSMUSP00000099723,10090.ENSMUSP00000099748,10090.ENSMUSP00000099757,10090.ENSMUSP00000099898,10090.ENSMUSP00000099902,10090.ENSMUSP00000099962,10090.ENSMUSP00000099979,10090.ENSMUSP00000099986,10090.ENSMUSP00000100771,10090.ENSMUSP00000100902,10090.ENSMUSP00000101479,10090.ENSMUSP00000101501,10090.ENSMUSP00000101620,10090.ENSMUSP00000101719,10090.ENSMUSP00000101858,10090.ENSMUSP00000102213,10090.ENSMUSP00000103086,10090.ENSMUSP00000103162,10090.ENSMUSP00000103365,10090.ENSMUSP00000103474,10090.ENSMUSP00000103788,10090.ENSMUSP00000103940,10090.ENSMUSP00000104067,10090.ENSMUSP00000104270,10090.ENSMUSP00000104872,10090.ENSMUSP00000105094,10090.ENSMUSP00000105216,10090.ENSMUSP00000105237,10090.ENSMUSP00000105307,10090.ENSMUSP00000105358,10090.ENSMUSP00000105527,10090.ENSMUSP00000105612,10090.ENSMUSP00000105965,10090.ENSMUSP00000105985,10090.ENSMUSP00000106014,10090.ENSMUSP00000106199,10090.ENSMUSP00000106249,10090.ENSMUSP00000106278,10090.ENSMUSP00000106684,10090.ENSMUSP00000106746,10090.ENSMUSP00000106750,10090.ENSMUSP00000107237,10090.ENSMUSP00000107421,10090.ENSMUSP00000107595,10090.ENSMUSP00000107727,10090.ENSMUSP00000107750,10090.ENSMUSP00000108124,10090.ENSMUSP00000108313,10090.ENSMUSP00000108675,10090.ENSMUSP00000108859,10090.ENSMUSP00000109004,10090.ENSMUSP00000109087,10090.ENSMUSP00000109164,10090.ENSMUSP00000109203,10090.ENSMUSP00000109230,10090.ENSMUSP00000109257,10090.ENSMUSP00000109288,10090.ENSMUSP00000109312,10090.ENSMUSP00000109399,10090.ENSMUSP00000109585,10090.ENSMUSP00000109671,10090.ENSMUSP00000109979,10090.ENSMUSP00000110013,10090.ENSMUSP00000110229,10090.ENSMUSP00000110374,10090.ENSMUSP00000110563,10090.ENSMUSP00000110627,10090.ENSMUSP00000110731,10090.ENSMUSP00000110777,10090.ENSMUSP00000110886,10090.ENSMUSP00000111032,10090.ENSMUSP00000111222,10090.ENSMUSP00000111306,10090.ENSMUSP00000111319,10090.ENSMUSP00000111977,10090.ENSMUSP00000112081,10090.ENSMUSP00000112213,10090.ENSMUSP00000112259,10090.ENSMUSP00000112277,10090.ENSMUSP00000112498,10090.ENSMUSP00000112801,10090.ENSMUSP00000112843,10090.ENSMUSP00000112897,10090.ENSMUSP00000112935,10090.ENSMUSP00000112963,10090.ENSMUSP00000113070,10090.ENSMUSP00000113116,10090.ENSMUSP00000113344,10090.ENSMUSP00000113370,10090.ENSMUSP00000113431,10090.ENSMUSP00000113660,10090.ENSMUSP00000113801,10090.ENSMUSP00000113820,10090.ENSMUSP00000113975,10090.ENSMUSP00000114069,10090.ENSMUSP00000114223,10090.ENSMUSP00000114968,10090.ENSMUSP00000115062,10090.ENSMUSP00000115470,10090.ENSMUSP00000115722,10090.ENSMUSP00000116259,10090.ENSMUSP00000116313,10090.ENSMUSP00000117022,10090.ENSMUSP00000117045,10090.ENSMUSP00000117496,10090.ENSMUSP00000117686,10090.ENSMUSP00000117947,10090.ENSMUSP00000118105,10090.ENSMUSP00000118546,10090.ENSMUSP00000118656,10090.ENSMUSP00000118776,10090.ENSMUSP00000118787,10090.ENSMUSP00000119065,10090.ENSMUSP00000119875,10090.ENSMUSP00000119975,10090.ENSMUSP00000120014,10090.ENSMUSP00000120115,10090.ENSMUSP00000120414,10090.ENSMUSP00000120595,10090.ENSMUSP00000120911,10090.ENSMUSP00000120994,10090.ENSMUSP00000121000,10090.ENSMUSP00000121005,10090.ENSMUSP00000121007,10090.ENSMUSP00000121182,10090.ENSMUSP00000121309,10090.ENSMUSP00000121835,10090.ENSMUSP00000122056,10090.ENSMUSP00000122366,10090.ENSMUSP00000123865,10090.ENSMUSP00000124317,10090.ENSMUSP00000124846,10090.ENSMUSP00000125003,10090.ENSMUSP00000125373,10090.ENSMUSP00000125590,10090.ENSMUSP00000125977,10090.ENSMUSP00000126135,10090.ENSMUSP00000126192,10090.ENSMUSP00000126202,10090.ENSMUSP00000126279,10090.ENSMUSP00000126284,10090.ENSMUSP00000126294,10090.ENSMUSP00000126345,10090.ENSMUSP00000126374,10090.ENSMUSP00000126702,10090.ENSMUSP00000126733,10090.ENSMUSP00000126854,10090.ENSMUSP00000126874,10090.ENSMUSP00000126897,10090.ENSMUSP00000126961,10090.ENSMUSP00000127034,10090.ENSMUSP00000128331,10090.ENSMUSP00000128400,10090.ENSMUSP00000128871,10090.ENSMUSP00000129205,10090.ENSMUSP00000129247,10090.ENSMUSP00000129375,10090.ENSMUSP00000129447,10090.ENSMUSP00000129654,10090.ENSMUSP00000129684,10090.ENSMUSP00000129789,10090.ENSMUSP00000130023,10090.ENSMUSP00000130221,10090.ENSMUSP00000130981,10090.ENSMUSP00000131489,10090.ENSMUSP00000131624,10090.ENSMUSP00000132224,10090.ENSMUSP00000132547,10090.ENSMUSP00000132735,10090.ENSMUSP00000132838,10090.ENSMUSP00000132963,10090.ENSMUSP00000133140,10090.ENSMUSP00000133245,10090.ENSMUSP00000133844,10090.ENSMUSP00000134169,10090.ENSMUSP00000134178,10090.ENSMUSP00000134734,10090.ENSMUSP00000134781,10090.ENSMUSP00000135181,10090.ENSMUSP00000136280,10090.ENSMUSP00000136467,10090.ENSMUSP00000136527,10090.ENSMUSP00000136858,10090.ENSMUSP00000136972,10090.ENSMUSP00000137345,10090.ENSMUSP00000137631,10090.ENSMUSP00000138112	Gnai3,Galnt1,Mcm7,Rpl13,Rpa1,Ddx3x,Smarcb1,Ilf2,Snrnp27,Uhrf1,Snd1,Fkbp10,Ddx18,Akt1,Pabpc1,Crnkl1,Ccdc47,Abcd1,Sdf2,Sf3a1,Vrk3,Paxip1,Ppm1j,Prpf6,Snrpd1,Baz1b,Chaf1a,Fkbp11,Rps11,Nob1,Rpl8,Hmox2,Dnmt1,Emg1,Ddx56,Rps5,Polr2e,Plod3,U2af2,Nmrk2,Cd44,Senp3,Corin,Msh6,Hmox1,Igf1r,Trim28,Ctr9,Mthfd2,Pan2,Bcas2,Smpd4,Ephb3,Cdkal1,Rps9,Srm,Rbm14,Mvd,Aprt,Wtap,Ik,Ctnnb1,Khsrp,Hnrnpa0,Snrpb2,Prpf31,Rps18,Rpl10,Man1a2,Mta1,Dgcr8,Kcnq1,Eng,Adam19,Pgam1,Rpa3,Cad,Ehmt2,U2af1,Limk1,Cers2,Prpf3,Lta4h,Pds5b,Myh9,Med24,Exosc10,Rpl19,Top2b,Suz12,Ddx27,Ints2,Csnk1d,Cdc73,Prpf8,Stk3,G3bp1,Shmt1,Ddx39,Xab2,Rcn3,Sec63,Smpd2,Cdk1,Hkdc1,Mum1,Wdr82,Rad50,Drg1,Fkbp1b,Rrm2,Dnmt3a,Ftsj3,Ddx5,Galk1,Ncbp3,Eftud2,Dcakd,Fkbp3,Sel1l,Pnn,Mbip,Sptlc2,Snw1,Sptb,Mnat1,Gtpbp4,Vash1,Trim27,Ror2,Sptlc1,Trip13,Dimt1,Dhfr,Ppwd1,Skiv2l2,Arf4,Rnaseh2b,Pspc1,Extl3,Wbp4,Elp3,Loxl2,Bmp1,Med4,Acin1,Ngdn,Ripk3,Rad21,Khdrbs3,Eif3e,Derl1,Tsta3,Rpl24,Mcm4,Ntan1,Bfar,Ppil2,Ncbp2,Umps,Gtf2e1,Rfc4,Chaf1b,Kmt2d,Rfc2,Sympk,Gzma,Leprel2,Cdc5l,Med20,Bysl,Ppil1,Msh2,Nme4,Elp2,Thoc1,Wdr46,Iws1,Wdr33,Tcerg1,Ppic,Pcyox1l,Rbm22,Psat1,Anxa1,Incenp,Fen1,Naa40,Rpp30,Uhrf2,Pola2,Cpt1a,Smc3,Aldh18a1,Smndc1,Maoa,Taf5,Casp7,Alyref,Pycr1,Prdx4,Cdk2,Rps26,Pa2g4,Prim1,Tk1,Cbx8,Cbx4,Eif4a3,Sec11a,Prps2,Exosc7,Nrp1,Thoc3,Sf3b1,Wdr75,Wdr12,Ercc5,Imp4,Prim2,Xrcc5,Gigyf2,Mcm6,Nifk,Parp1,Pycr2,Smyd2,Hspa14,Fam188a,Yme1l1,Gsn,Dpp7,Itgav,Eif3m,Cstf3,Nat10,Rad51,Pcna,Mgme1,Polr3f,Xrn2,Fabp5,Ptpn1,Mrgbp,Exosc9,Trim33,Prpf38b,Pmvk,Vcam1,Larp7,Gar1,Ints12,Papss1,Mettl14,Ptbp2,Nbn,Cpne3,Xpa,Ncbp1,Pole3,Smu1,Ikbkap,Npr2,Gne,Psip1,Ctps,Tceb3,Ebna1bp2,Cda,Ddost,Sfpq,Sesn2,Sf3a3,Prkag2,Smarcd3,Nmnat1,Orc5,Dhx15,Rfc1,Pds5a,Uchl1,Zfp326,Tfip11,Dck,Gtf2h3,Arl6ip4,Zcchc8,Srsf9,Ung,Ddx54,Rpl6,Pcolce,Fkbp9,Abcg2,Tra2a,Trim24,Smarcad1,Zfml,Mogs,Rpn1,Ruvbl1,Sumf1,Ddx47,Atf7ip,Bcat1,Tada3,Pop4,Rpl28,Acan,Maz,Rps3,Nsmce1,Lyve1,Phkg2,Rnf40,Bax,Plk1,Rrm1,Atp6ap2,Hmgn5,Nono,Rps4x,Flna,Hcfc1,Dkc1,Col4a2,Polb,Gins4,Sfrp1,Mak16,Frg1,Ednra,Eif2ak3,Nudt21,Gtl3,Gins2,Mre11a,Med17,Galnt2,Ppp2r1b,Apoa4,Smarca4,Ldlr,Rsl24d1,Nedd4,Myo1e,Anxa2,Imp3,Ppib,Rpl4,Stt3b,Mlh1,Amt,Pxk,Ntmt1,Plvap,Rpf2,Tdp2,Nol10,Tlk1,Cdk13,Chmp4b,Ints7,Fam207a,Pdk3,Ccar2,Dhx8,Snrpd2,Fbl,Leprel1,Dhx9,Thoc6,Obscn,Zfp598,Nop14,Cpsf7,Rbm3,Tsr1,Cnot3,Ythdc1,Hnrnpk,Kdelc2,Mul1,Rfc3,Pold1,Fut11,Stub1,Pak4,Ccnd3,Wdr18,Irf2bpl,Spcs2,Rpl21,Gata6,Cox15,Rbm17,Dis3,Supt16,Eef1a1,Cdc42bpb,Apex1,Hnrnpa1,Ddx21,Rpl22l1,Srrt,Alg2,Sf3b6,Dicer1,Ptk7,Trir,Abhd4,Cdc40,Hist1h1d,Slfn9,Rbm8a,Smc1a,Cd3eap,Thoc2,Trmt6,Tmem258,Pigs,Sf3b3,Dnph1,Acsl3,Pigk,Pwp2,Hist1h1c,Ppig,Utp6,Leo1,Fbxw8,Eepd1,Nop2,Aqr,Senp6,Hpf1,Phf2,Sart1,Usp28,Chsy1,Ctdspl2,Jmjd6,Hnrnpu,Setd1a,Cpsf2,Smc4,Vps37b,Taf6,Ptpn13,Rbmxl1,Ror1,Anapc10,Rpl10a,Rbm25,Degs1,Ep400,Alkbh5,Cul7,Vwa9,Ift172,Rbbp6,Gtf2i,Slk,Pus10,Polr2a,H2afx,Sh3bp1,Amfr,Dcaf5,Fasn,Eny2,Erbb2,Zmpste24,Nudt16l1,Rbm15,Rps23,Fn1,Clca1,Cdc42,Luc7l2,Zfp768,Taok1,Ddx17,Parn,Zfp830,Gtf3c1,Ubqln2,Pam,Hist1h1e,Swi5,Gpam,Mgat2,No66,Raly,Hnrnpll,Atp7a,Mcm3,Isg20l2,Irf2bp1,Tmtc3,N6amt1,Mcm2,Sfswap,Irf2bp2,Abat,Snrpc,Atpif1,Far1,S100a8,Usp39,Cwc22,Leprel4,Ilf3,Thoc7,Hmgb2,Lrrc8c,Ppp4r2,Rnf185,Supt7l,Klf13,Sec61b,Utp18,Fto,Cpsf6,Tsr3,Nup98,Xrcc6,Top2a,Mta3,Rps15,Cpsf4,Ppp1r12a,Npm3,Ggcx,Cdk11b,Ash2l,Srsf7,Dbr1,Xrcc1,Rpl7,Cpsf1,Rrs1,Pdcd11,Ggt5,Usp13,Ints1,Fam173a,Hmga2,Pgrmc1,Rpl26,Dcaf8,Rps7,Snrnp70,Cdyl,Npm1,Pdzrn3,Prcp,Rnf2,Prpf40a,Sf3b4,Scaf8,Pigu,Ssrp1,Hnrnph1,Prpf4b,Asph,Vrk2,Bak1,Ppp1r1b,Prpf38a,Ube2s,U2surp,Nsmce2,Rpl17,Csnk1g2,Las1l,Rpl15,Snrpa,Rpl36,Rpl35,Thrap3,Rpl29,Zc3h15,Rpl3,Ppil3,Rpl32,Timm50,Rpl5,Mdc1,Adam9,Tardbp,Rplp2,Prpf4,Cdc26,Crtap,Impad1,Rcor1,Morf4l1,Brms1l,Hmgb1,Rnasel,Cdkn2d,Rfc5,Rqcd1,Capn6,Hist1h4j,Tbl1x,Rab23,Fmr1,Srrm2,Gtf2f2,H13,Rpl34,Senp7,Ints6,Mmp14,Chrac1,Trio,Marf1,Ddx20,Hmgcs2,Otud7b,Rprd2,Ssb,Rbm27,Mbd3,Srsf2,Rpl27,Lig3,Cyfip2,Grb10,Casp3,Nhp2l1,Ndnl2,Hsp90aa1,Sae1,Lrrc8a,Jund,Tmem2,Adcy6,Mta2,Med14,Zcchc11,Pigo,Nsd1,Ttn,Alg1,Larp4,Rbm26,Puf60,Tgm2,Rpl23,Acaca,Ube4b,Snrnp200,Nppa,Aldoc,Rpl23a,Mrto4,Ece1,Chst14,Rpl11,Gale,Rpa2,Ube2l6,Lepre1,Dmap1,Rps8,Ptprd,Sptbn1,Rpl7a,Smc2,Pold2,Sf3b5,Cnot2,Srsf10,Trim63,Tinagl1,Foxk2,Fus,Rpl38,Dpm3,Cdk12,Rpl18,Prmt1,Rngtt,Rps16,Rps19,Tsen34,Sulf2,Top1,Rbm39,Cpne1,Itch,Rnaseh2a,Papola,Pes1,Ubr5,Srsf5,Rpl30,Map4k5,Rpl36al,Trp53bp1,Ephb4,Cdc42bpa,Ptk2b,Hnrnpc,Wdhd1,Hnrnpa3,Pbrm1,Hat1,Pgam5,Rif1,Nrk,Eif4e2,Golga2,Nr2c2,Fip1l1,Atrx,Rab7,Pin4,Gfpt1,Myg1,Rpl9,Wdr5,Son,Add1,Rps28,Hmgb3,Rbmx,Adcy5,Luc7l,Rpl35a,Tnk2,Rpl39,Rbm10,Yeats2,Hdac6,Pqbp1,Kdm1a,Rpn2,Wbp11,Cfl1,Renbp,Zdhhc13,Ttc3,S100a9,Mthfd1l,Golga7,Taok2,Brd4,Stt3a,Dzip3,Furin,Rsl1d1,Dyrk1a,Pus7,Pld3,Csnk1e,Fkbp8,Tbpl1,Plrg1,Dsp,Whsc1l1,Rpl13a,Srpk1,Setd2,Nme1,Srsf3,Mef2a,Akap13,Snrpa1,Taf10,Ldb1,Tdp1,Dpm1,Rpl22,Srsf6,Pms2,Rps15a,Nhp2,Hnrnpm,Ythdf2,Srsf1,Tbl3,Magt1,Tdg,Hnrnpdl,Polr1e,Faf2,Sf1,Smchd1,Dnajb12,Dad1,Vprbp,Tbp,Tra2b,Srrm1,Plod2,Bud31,Rps24,Mcm5,Ptbp1,Banf1,Ptprk,Gtf2e2,Rps13,Rnps1,Rbm7,Dpy30,Dctd,Zfp219,Ccnt1,Mov10,Map4k4,Eif4a1,Nolc1,Snrpe,Csnk1a1,Tbck,Lox,Med16,Rbm20,Smek1,Erlin1,Wibg,Hnrnpf,Sin3a,Hlcs,Rpl14,Carns1,Wwp2,Mef2c,Hnrnpd,Nedd4l,Cd2bp2,Fam172a,Ddx46,Ubtf,Ube2i,Ddx39b,Hnrnpl,Rnf141,Foxp1,Dpf3,Ddc,Spcs3,Prpf19,Lig1,Rbm4,Rpl31,Anapc16
Q3U0B3	Dhrs11		GO:0071704	Organic substance metabolic process	934	6824	0.23	3.78e-72	10090.ENSMUSP00000000001,10090.ENSMUSP00000000299,10090.ENSMUSP00000000430,10090.ENSMUSP00000000505,10090.ENSMUSP00000000756,10090.ENSMUSP00000000767,10090.ENSMUSP00000000804,10090.ENSMUSP00000000925,10090.ENSMUSP00000001042,10090.ENSMUSP00000001043,10090.ENSMUSP00000001186,10090.ENSMUSP00000001258,10090.ENSMUSP00000001460,10090.ENSMUSP00000001507,10090.ENSMUSP00000001595,10090.ENSMUSP00000001724,10090.ENSMUSP00000001780,10090.ENSMUSP00000001809,10090.ENSMUSP00000001818,10090.ENSMUSP00000002043,10090.ENSMUSP00000002084,10090.ENSMUSP00000002133,10090.ENSMUSP00000002198,10090.ENSMUSP00000002275,10090.ENSMUSP00000002291,10090.ENSMUSP00000002298,10090.ENSMUSP00000002529,10090.ENSMUSP00000002551,10090.ENSMUSP00000002825,10090.ENSMUSP00000002914,10090.ENSMUSP00000003445,10090.ENSMUSP00000003521,10090.ENSMUSP00000003946,10090.ENSMUSP00000004072,10090.ENSMUSP00000004172,10090.ENSMUSP00000004202,10090.ENSMUSP00000004379,10090.ENSMUSP00000004507,10090.ENSMUSP00000004554,10090.ENSMUSP00000004786,10090.ENSMUSP00000004968,10090.ENSMUSP00000005003,10090.ENSMUSP00000005041,10090.ENSMUSP00000005069,10090.ENSMUSP00000005218,10090.ENSMUSP00000005336,10090.ENSMUSP00000005352,10090.ENSMUSP00000005503,10090.ENSMUSP00000005548,10090.ENSMUSP00000005583,10090.ENSMUSP00000005671,10090.ENSMUSP00000005705,10090.ENSMUSP00000005749,10090.ENSMUSP00000005810,10090.ENSMUSP00000005825,10090.ENSMUSP00000005830,10090.ENSMUSP00000006053,10090.ENSMUSP00000006112,10090.ENSMUSP00000006286,10090.ENSMUSP00000006301,10090.ENSMUSP00000006353,10090.ENSMUSP00000006496,10090.ENSMUSP00000006611,10090.ENSMUSP00000006625,10090.ENSMUSP00000006692,10090.ENSMUSP00000006764,10090.ENSMUSP00000007007,10090.ENSMUSP00000007042,10090.ENSMUSP00000007130,10090.ENSMUSP00000007814,10090.ENSMUSP00000007980,10090.ENSMUSP00000008477,10090.ENSMUSP00000008517,10090.ENSMUSP00000008812,10090.ENSMUSP00000008826,10090.ENSMUSP00000008907,10090.ENSMUSP00000009099,10090.ENSMUSP00000009321,10090.ENSMUSP00000009689,10090.ENSMUSP00000009705,10090.ENSMUSP00000009713,10090.ENSMUSP00000010241,10090.ENSMUSP00000010807,10090.ENSMUSP00000011400,10090.ENSMUSP00000011896,10090.ENSMUSP00000012627,10090.ENSMUSP00000013773,10090.ENSMUSP00000013931,10090.ENSMUSP00000014684,10090.ENSMUSP00000015137,10090.ENSMUSP00000015858,10090.ENSMUSP00000015892,10090.ENSMUSP00000016033,10090.ENSMUSP00000016569,10090.ENSMUSP00000016771,10090.ENSMUSP00000017354,10090.ENSMUSP00000017408,10090.ENSMUSP00000017548,10090.ENSMUSP00000017629,10090.ENSMUSP00000017692,10090.ENSMUSP00000018113,10090.ENSMUSP00000018143,10090.ENSMUSP00000018186,10090.ENSMUSP00000018212,10090.ENSMUSP00000018274,10090.ENSMUSP00000018337,10090.ENSMUSP00000018449,10090.ENSMUSP00000018476,10090.ENSMUSP00000018727,10090.ENSMUSP00000018744,10090.ENSMUSP00000019576,10090.ENSMUSP00000019614,10090.ENSMUSP00000019683,10090.ENSMUSP00000019965,10090.ENSMUSP00000020099,10090.ENSMUSP00000020277,10090.ENSMUSP00000020365,10090.ENSMUSP00000020490,10090.ENSMUSP00000020523,10090.ENSMUSP00000020649,10090.ENSMUSP00000020741,10090.ENSMUSP00000020779,10090.ENSMUSP00000020964,10090.ENSMUSP00000020980,10090.ENSMUSP00000020991,10090.ENSMUSP00000021048,10090.ENSMUSP00000021062,10090.ENSMUSP00000021114,10090.ENSMUSP00000021135,10090.ENSMUSP00000021306,10090.ENSMUSP00000021313,10090.ENSMUSP00000021332,10090.ENSMUSP00000021347,10090.ENSMUSP00000021381,10090.ENSMUSP00000021416,10090.ENSMUSP00000021424,10090.ENSMUSP00000021428,10090.ENSMUSP00000021458,10090.ENSMUSP00000021523,10090.ENSMUSP00000021574,10090.ENSMUSP00000021681,10090.ENSMUSP00000021761,10090.ENSMUSP00000021918,10090.ENSMUSP00000021920,10090.ENSMUSP00000021963,10090.ENSMUSP00000022053,10090.ENSMUSP00000022203,10090.ENSMUSP00000022218,10090.ENSMUSP00000022226,10090.ENSMUSP00000022281,10090.ENSMUSP00000022429,10090.ENSMUSP00000022499,10090.ENSMUSP00000022507,10090.ENSMUSP00000022550,10090.ENSMUSP00000022601,10090.ENSMUSP00000022609,10090.ENSMUSP00000022660,10090.ENSMUSP00000022693,10090.ENSMUSP00000022705,10090.ENSMUSP00000022793,10090.ENSMUSP00000022815,10090.ENSMUSP00000022830,10090.ENSMUSP00000022927,10090.ENSMUSP00000022954,10090.ENSMUSP00000022960,10090.ENSMUSP00000022993,10090.ENSMUSP00000023133,10090.ENSMUSP00000023231,10090.ENSMUSP00000023269,10090.ENSMUSP00000023353,10090.ENSMUSP00000023362,10090.ENSMUSP00000023365,10090.ENSMUSP00000023455,10090.ENSMUSP00000023460,10090.ENSMUSP00000023486,10090.ENSMUSP00000023489,10090.ENSMUSP00000023510,10090.ENSMUSP00000023525,10090.ENSMUSP00000023598,10090.ENSMUSP00000023666,10090.ENSMUSP00000023741,10090.ENSMUSP00000023867,10090.ENSMUSP00000023882,10090.ENSMUSP00000023897,10090.ENSMUSP00000023958,10090.ENSMUSP00000024727,10090.ENSMUSP00000024778,10090.ENSMUSP00000024783,10090.ENSMUSP00000024802,10090.ENSMUSP00000024967,10090.ENSMUSP00000025007,10090.ENSMUSP00000025120,10090.ENSMUSP00000025137,10090.ENSMUSP00000025170,10090.ENSMUSP00000025243,10090.ENSMUSP00000025264,10090.ENSMUSP00000025375,10090.ENSMUSP00000025403,10090.ENSMUSP00000025419,10090.ENSMUSP00000025421,10090.ENSMUSP00000025439,10090.ENSMUSP00000025472,10090.ENSMUSP00000025506,10090.ENSMUSP00000025542,10090.ENSMUSP00000025561,10090.ENSMUSP00000025562,10090.ENSMUSP00000025567,10090.ENSMUSP00000025651,10090.ENSMUSP00000025675,10090.ENSMUSP00000025714,10090.ENSMUSP00000025739,10090.ENSMUSP00000025752,10090.ENSMUSP00000025835,10090.ENSMUSP00000025930,10090.ENSMUSP00000025979,10090.ENSMUSP00000025997,10090.ENSMUSP00000026013,10090.ENSMUSP00000026027,10090.ENSMUSP00000026062,10090.ENSMUSP00000026125,10090.ENSMUSP00000026133,10090.ENSMUSP00000026328,10090.ENSMUSP00000026416,10090.ENSMUSP00000026420,10090.ENSMUSP00000026425,10090.ENSMUSP00000026461,10090.ENSMUSP00000026661,10090.ENSMUSP00000026663,10090.ENSMUSP00000026665,10090.ENSMUSP00000026667,10090.ENSMUSP00000026818,10090.ENSMUSP00000026839,10090.ENSMUSP00000026891,10090.ENSMUSP00000026917,10090.ENSMUSP00000026990,10090.ENSMUSP00000027127,10090.ENSMUSP00000027139,10090.ENSMUSP00000027173,10090.ENSMUSP00000027214,10090.ENSMUSP00000027303,10090.ENSMUSP00000027312,10090.ENSMUSP00000027379,10090.ENSMUSP00000027475,10090.ENSMUSP00000027601,10090.ENSMUSP00000027626,10090.ENSMUSP00000027777,10090.ENSMUSP00000027802,10090.ENSMUSP00000027897,10090.ENSMUSP00000027961,10090.ENSMUSP00000027989,10090.ENSMUSP00000028105,10090.ENSMUSP00000028117,10090.ENSMUSP00000028239,10090.ENSMUSP00000028280,10090.ENSMUSP00000028332,10090.ENSMUSP00000028348,10090.ENSMUSP00000028499,10090.ENSMUSP00000028592,10090.ENSMUSP00000028599,10090.ENSMUSP00000028608,10090.ENSMUSP00000028619,10090.ENSMUSP00000028795,10090.ENSMUSP00000028817,10090.ENSMUSP00000028910,10090.ENSMUSP00000028914,10090.ENSMUSP00000028921,10090.ENSMUSP00000029013,10090.ENSMUSP00000029046,10090.ENSMUSP00000029053,10090.ENSMUSP00000029085,10090.ENSMUSP00000029269,10090.ENSMUSP00000029444,10090.ENSMUSP00000029480,10090.ENSMUSP00000029564,10090.ENSMUSP00000029574,10090.ENSMUSP00000029588,10090.ENSMUSP00000029643,10090.ENSMUSP00000029650,10090.ENSMUSP00000029666,10090.ENSMUSP00000029759,10090.ENSMUSP00000029780,10090.ENSMUSP00000029879,10090.ENSMUSP00000029885,10090.ENSMUSP00000030013,10090.ENSMUSP00000030014,10090.ENSMUSP00000030091,10090.ENSMUSP00000030117,10090.ENSMUSP00000030140,10090.ENSMUSP00000030191,10090.ENSMUSP00000030201,10090.ENSMUSP00000030207,10090.ENSMUSP00000030381,10090.ENSMUSP00000030427,10090.ENSMUSP00000030456,10090.ENSMUSP00000030501,10090.ENSMUSP00000030535,10090.ENSMUSP00000030538,10090.ENSMUSP00000030623,10090.ENSMUSP00000030724,10090.ENSMUSP00000030734,10090.ENSMUSP00000030784,10090.ENSMUSP00000030791,10090.ENSMUSP00000030845,10090.ENSMUSP00000030872,10090.ENSMUSP00000031061,10090.ENSMUSP00000031092,10090.ENSMUSP00000031104,10090.ENSMUSP00000031131,10090.ENSMUSP00000031227,10090.ENSMUSP00000031255,10090.ENSMUSP00000031288,10090.ENSMUSP00000031311,10090.ENSMUSP00000031333,10090.ENSMUSP00000031351,10090.ENSMUSP00000031376,10090.ENSMUSP00000031513,10090.ENSMUSP00000031587,10090.ENSMUSP00000031598,10090.ENSMUSP00000031617,10090.ENSMUSP00000031731,10090.ENSMUSP00000031773,10090.ENSMUSP00000031795,10090.ENSMUSP00000031822,10090.ENSMUSP00000031841,10090.ENSMUSP00000031859,10090.ENSMUSP00000031984,10090.ENSMUSP00000032088,10090.ENSMUSP00000032114,10090.ENSMUSP00000032143,10090.ENSMUSP00000032165,10090.ENSMUSP00000032191,10090.ENSMUSP00000032326,10090.ENSMUSP00000032335,10090.ENSMUSP00000032402,10090.ENSMUSP00000032410,10090.ENSMUSP00000032585,10090.ENSMUSP00000032597,10090.ENSMUSP00000032835,10090.ENSMUSP00000032916,10090.ENSMUSP00000032920,10090.ENSMUSP00000032998,10090.ENSMUSP00000033006,10090.ENSMUSP00000033050,10090.ENSMUSP00000033086,10090.ENSMUSP00000033088,10090.ENSMUSP00000033093,10090.ENSMUSP00000033154,10090.ENSMUSP00000033283,10090.ENSMUSP00000033313,10090.ENSMUSP00000033597,10090.ENSMUSP00000033673,10090.ENSMUSP00000033683,10090.ENSMUSP00000033699,10090.ENSMUSP00000033715,10090.ENSMUSP00000033720,10090.ENSMUSP00000033761,10090.ENSMUSP00000033776,10090.ENSMUSP00000033899,10090.ENSMUSP00000033938,10090.ENSMUSP00000033950,10090.ENSMUSP00000033952,10090.ENSMUSP00000033983,10090.ENSMUSP00000033999,10090.ENSMUSP00000034029,10090.ENSMUSP00000034093,10090.ENSMUSP00000034094,10090.ENSMUSP00000034204,10090.ENSMUSP00000034249,10090.ENSMUSP00000034272,10090.ENSMUSP00000034278,10090.ENSMUSP00000034296,10090.ENSMUSP00000034405,10090.ENSMUSP00000034411,10090.ENSMUSP00000034458,10090.ENSMUSP00000034560,10090.ENSMUSP00000034585,10090.ENSMUSP00000034707,10090.ENSMUSP00000034713,10090.ENSMUSP00000034723,10090.ENSMUSP00000034738,10090.ENSMUSP00000034740,10090.ENSMUSP00000034756,10090.ENSMUSP00000034827,10090.ENSMUSP00000034947,10090.ENSMUSP00000034966,10090.ENSMUSP00000035010,10090.ENSMUSP00000035079,10090.ENSMUSP00000035230,10090.ENSMUSP00000035265,10090.ENSMUSP00000035303,10090.ENSMUSP00000035404,10090.ENSMUSP00000035456,10090.ENSMUSP00000035660,10090.ENSMUSP00000035930,10090.ENSMUSP00000035961,10090.ENSMUSP00000036013,10090.ENSMUSP00000036206,10090.ENSMUSP00000036277,10090.ENSMUSP00000036382,10090.ENSMUSP00000036604,10090.ENSMUSP00000036924,10090.ENSMUSP00000037251,10090.ENSMUSP00000037597,10090.ENSMUSP00000037613,10090.ENSMUSP00000038056,10090.ENSMUSP00000038135,10090.ENSMUSP00000038137,10090.ENSMUSP00000038264,10090.ENSMUSP00000038367,10090.ENSMUSP00000038382,10090.ENSMUSP00000038555,10090.ENSMUSP00000038958,10090.ENSMUSP00000038964,10090.ENSMUSP00000039027,10090.ENSMUSP00000039098,10090.ENSMUSP00000039133,10090.ENSMUSP00000039269,10090.ENSMUSP00000039313,10090.ENSMUSP00000039604,10090.ENSMUSP00000039621,10090.ENSMUSP00000039776,10090.ENSMUSP00000039797,10090.ENSMUSP00000040370,10090.ENSMUSP00000040431,10090.ENSMUSP00000040486,10090.ENSMUSP00000040488,10090.ENSMUSP00000040580,10090.ENSMUSP00000041006,10090.ENSMUSP00000041049,10090.ENSMUSP00000041070,10090.ENSMUSP00000041149,10090.ENSMUSP00000041152,10090.ENSMUSP00000041260,10090.ENSMUSP00000041652,10090.ENSMUSP00000041774,10090.ENSMUSP00000041820,10090.ENSMUSP00000041831,10090.ENSMUSP00000041906,10090.ENSMUSP00000041967,10090.ENSMUSP00000042283,10090.ENSMUSP00000042457,10090.ENSMUSP00000042565,10090.ENSMUSP00000042602,10090.ENSMUSP00000042658,10090.ENSMUSP00000042691,10090.ENSMUSP00000043111,10090.ENSMUSP00000043123,10090.ENSMUSP00000043580,10090.ENSMUSP00000043662,10090.ENSMUSP00000043676,10090.ENSMUSP00000043703,10090.ENSMUSP00000044129,10090.ENSMUSP00000044134,10090.ENSMUSP00000044305,10090.ENSMUSP00000044395,10090.ENSMUSP00000044435,10090.ENSMUSP00000044548,10090.ENSMUSP00000044645,10090.ENSMUSP00000044653,10090.ENSMUSP00000044677,10090.ENSMUSP00000044687,10090.ENSMUSP00000044751,10090.ENSMUSP00000044871,10090.ENSMUSP00000045073,10090.ENSMUSP00000045283,10090.ENSMUSP00000045291,10090.ENSMUSP00000045351,10090.ENSMUSP00000045621,10090.ENSMUSP00000045812,10090.ENSMUSP00000045816,10090.ENSMUSP00000045945,10090.ENSMUSP00000046524,10090.ENSMUSP00000046643,10090.ENSMUSP00000046856,10090.ENSMUSP00000046905,10090.ENSMUSP00000047012,10090.ENSMUSP00000047083,10090.ENSMUSP00000047123,10090.ENSMUSP00000047157,10090.ENSMUSP00000047220,10090.ENSMUSP00000047235,10090.ENSMUSP00000047308,10090.ENSMUSP00000047397,10090.ENSMUSP00000047467,10090.ENSMUSP00000047487,10090.ENSMUSP00000047543,10090.ENSMUSP00000047570,10090.ENSMUSP00000047571,10090.ENSMUSP00000047672,10090.ENSMUSP00000047797,10090.ENSMUSP00000047872,10090.ENSMUSP00000047980,10090.ENSMUSP00000048016,10090.ENSMUSP00000048084,10090.ENSMUSP00000048101,10090.ENSMUSP00000048119,10090.ENSMUSP00000048153,10090.ENSMUSP00000048171,10090.ENSMUSP00000048244,10090.ENSMUSP00000048469,10090.ENSMUSP00000048470,10090.ENSMUSP00000048519,10090.ENSMUSP00000048978,10090.ENSMUSP00000049038,10090.ENSMUSP00000049116,10090.ENSMUSP00000049128,10090.ENSMUSP00000049284,10090.ENSMUSP00000049335,10090.ENSMUSP00000049528,10090.ENSMUSP00000049625,10090.ENSMUSP00000049977,10090.ENSMUSP00000050395,10090.ENSMUSP00000050771,10090.ENSMUSP00000051432,10090.ENSMUSP00000052181,10090.ENSMUSP00000052258,10090.ENSMUSP00000052755,10090.ENSMUSP00000052863,10090.ENSMUSP00000052872,10090.ENSMUSP00000052905,10090.ENSMUSP00000053897,10090.ENSMUSP00000053900,10090.ENSMUSP00000054201,10090.ENSMUSP00000054322,10090.ENSMUSP00000054424,10090.ENSMUSP00000054490,10090.ENSMUSP00000054499,10090.ENSMUSP00000054526,10090.ENSMUSP00000054548,10090.ENSMUSP00000054634,10090.ENSMUSP00000055254,10090.ENSMUSP00000055374,10090.ENSMUSP00000055470,10090.ENSMUSP00000055535,10090.ENSMUSP00000055969,10090.ENSMUSP00000056154,10090.ENSMUSP00000056719,10090.ENSMUSP00000056888,10090.ENSMUSP00000057112,10090.ENSMUSP00000057308,10090.ENSMUSP00000057512,10090.ENSMUSP00000057635,10090.ENSMUSP00000057905,10090.ENSMUSP00000057984,10090.ENSMUSP00000058105,10090.ENSMUSP00000058308,10090.ENSMUSP00000058840,10090.ENSMUSP00000059192,10090.ENSMUSP00000059749,10090.ENSMUSP00000059783,10090.ENSMUSP00000059894,10090.ENSMUSP00000061234,10090.ENSMUSP00000061470,10090.ENSMUSP00000061835,10090.ENSMUSP00000061923,10090.ENSMUSP00000062413,10090.ENSMUSP00000062753,10090.ENSMUSP00000063548,10090.ENSMUSP00000063734,10090.ENSMUSP00000063976,10090.ENSMUSP00000064282,10090.ENSMUSP00000064334,10090.ENSMUSP00000064385,10090.ENSMUSP00000064515,10090.ENSMUSP00000064947,10090.ENSMUSP00000065278,10090.ENSMUSP00000065770,10090.ENSMUSP00000065819,10090.ENSMUSP00000065940,10090.ENSMUSP00000066015,10090.ENSMUSP00000066314,10090.ENSMUSP00000066492,10090.ENSMUSP00000067053,10090.ENSMUSP00000067337,10090.ENSMUSP00000067680,10090.ENSMUSP00000067681,10090.ENSMUSP00000068103,10090.ENSMUSP00000068380,10090.ENSMUSP00000068408,10090.ENSMUSP00000068511,10090.ENSMUSP00000068530,10090.ENSMUSP00000068559,10090.ENSMUSP00000068690,10090.ENSMUSP00000068896,10090.ENSMUSP00000068931,10090.ENSMUSP00000069004,10090.ENSMUSP00000069243,10090.ENSMUSP00000069257,10090.ENSMUSP00000069578,10090.ENSMUSP00000070109,10090.ENSMUSP00000070527,10090.ENSMUSP00000070957,10090.ENSMUSP00000070983,10090.ENSMUSP00000070991,10090.ENSMUSP00000070995,10090.ENSMUSP00000071616,10090.ENSMUSP00000071794,10090.ENSMUSP00000071955,10090.ENSMUSP00000072008,10090.ENSMUSP00000072074,10090.ENSMUSP00000072155,10090.ENSMUSP00000072406,10090.ENSMUSP00000072428,10090.ENSMUSP00000072518,10090.ENSMUSP00000072556,10090.ENSMUSP00000073061,10090.ENSMUSP00000073175,10090.ENSMUSP00000073541,10090.ENSMUSP00000073764,10090.ENSMUSP00000073778,10090.ENSMUSP00000073880,10090.ENSMUSP00000074160,10090.ENSMUSP00000074707,10090.ENSMUSP00000074899,10090.ENSMUSP00000075067,10090.ENSMUSP00000075094,10090.ENSMUSP00000075376,10090.ENSMUSP00000075429,10090.ENSMUSP00000075476,10090.ENSMUSP00000075655,10090.ENSMUSP00000075709,10090.ENSMUSP00000076024,10090.ENSMUSP00000076816,10090.ENSMUSP00000076971,10090.ENSMUSP00000076989,10090.ENSMUSP00000077019,10090.ENSMUSP00000077273,10090.ENSMUSP00000077471,10090.ENSMUSP00000077757,10090.ENSMUSP00000077760,10090.ENSMUSP00000078207,10090.ENSMUSP00000078459,10090.ENSMUSP00000078602,10090.ENSMUSP00000078641,10090.ENSMUSP00000078654,10090.ENSMUSP00000078706,10090.ENSMUSP00000078901,10090.ENSMUSP00000079163,10090.ENSMUSP00000079228,10090.ENSMUSP00000079340,10090.ENSMUSP00000079672,10090.ENSMUSP00000079722,10090.ENSMUSP00000080203,10090.ENSMUSP00000080301,10090.ENSMUSP00000080354,10090.ENSMUSP00000080378,10090.ENSMUSP00000080523,10090.ENSMUSP00000080531,10090.ENSMUSP00000080614,10090.ENSMUSP00000080854,10090.ENSMUSP00000080949,10090.ENSMUSP00000081048,10090.ENSMUSP00000081142,10090.ENSMUSP00000081474,10090.ENSMUSP00000081572,10090.ENSMUSP00000081573,10090.ENSMUSP00000081941,10090.ENSMUSP00000082013,10090.ENSMUSP00000082034,10090.ENSMUSP00000082346,10090.ENSMUSP00000082500,10090.ENSMUSP00000082682,10090.ENSMUSP00000083385,10090.ENSMUSP00000083561,10090.ENSMUSP00000083652,10090.ENSMUSP00000084466,10090.ENSMUSP00000084573,10090.ENSMUSP00000085006,10090.ENSMUSP00000085549,10090.ENSMUSP00000085625,10090.ENSMUSP00000085906,10090.ENSMUSP00000085993,10090.ENSMUSP00000086312,10090.ENSMUSP00000086460,10090.ENSMUSP00000086614,10090.ENSMUSP00000086779,10090.ENSMUSP00000086788,10090.ENSMUSP00000087119,10090.ENSMUSP00000087197,10090.ENSMUSP00000087457,10090.ENSMUSP00000087714,10090.ENSMUSP00000087770,10090.ENSMUSP00000088176,10090.ENSMUSP00000088249,10090.ENSMUSP00000088291,10090.ENSMUSP00000088297,10090.ENSMUSP00000088365,10090.ENSMUSP00000089540,10090.ENSMUSP00000089948,10090.ENSMUSP00000090059,10090.ENSMUSP00000090305,10090.ENSMUSP00000090525,10090.ENSMUSP00000090854,10090.ENSMUSP00000091011,10090.ENSMUSP00000091238,10090.ENSMUSP00000091840,10090.ENSMUSP00000091889,10090.ENSMUSP00000091921,10090.ENSMUSP00000092409,10090.ENSMUSP00000092690,10090.ENSMUSP00000092901,10090.ENSMUSP00000093908,10090.ENSMUSP00000093939,10090.ENSMUSP00000093959,10090.ENSMUSP00000094239,10090.ENSMUSP00000095538,10090.ENSMUSP00000095713,10090.ENSMUSP00000097089,10090.ENSMUSP00000097561,10090.ENSMUSP00000097770,10090.ENSMUSP00000097780,10090.ENSMUSP00000097901,10090.ENSMUSP00000098096,10090.ENSMUSP00000098890,10090.ENSMUSP00000099411,10090.ENSMUSP00000099435,10090.ENSMUSP00000099470,10090.ENSMUSP00000099490,10090.ENSMUSP00000099501,10090.ENSMUSP00000099509,10090.ENSMUSP00000099520,10090.ENSMUSP00000099536,10090.ENSMUSP00000099541,10090.ENSMUSP00000099561,10090.ENSMUSP00000099576,10090.ENSMUSP00000099579,10090.ENSMUSP00000099595,10090.ENSMUSP00000099599,10090.ENSMUSP00000099621,10090.ENSMUSP00000099658,10090.ENSMUSP00000099702,10090.ENSMUSP00000099723,10090.ENSMUSP00000099748,10090.ENSMUSP00000099757,10090.ENSMUSP00000099898,10090.ENSMUSP00000099902,10090.ENSMUSP00000099962,10090.ENSMUSP00000099979,10090.ENSMUSP00000099986,10090.ENSMUSP00000100771,10090.ENSMUSP00000100902,10090.ENSMUSP00000101023,10090.ENSMUSP00000101479,10090.ENSMUSP00000101501,10090.ENSMUSP00000101556,10090.ENSMUSP00000101620,10090.ENSMUSP00000101719,10090.ENSMUSP00000101858,10090.ENSMUSP00000102213,10090.ENSMUSP00000103086,10090.ENSMUSP00000103162,10090.ENSMUSP00000103365,10090.ENSMUSP00000103474,10090.ENSMUSP00000103526,10090.ENSMUSP00000103788,10090.ENSMUSP00000103940,10090.ENSMUSP00000104067,10090.ENSMUSP00000104270,10090.ENSMUSP00000104872,10090.ENSMUSP00000105094,10090.ENSMUSP00000105174,10090.ENSMUSP00000105216,10090.ENSMUSP00000105237,10090.ENSMUSP00000105307,10090.ENSMUSP00000105358,10090.ENSMUSP00000105527,10090.ENSMUSP00000105612,10090.ENSMUSP00000105965,10090.ENSMUSP00000105985,10090.ENSMUSP00000106014,10090.ENSMUSP00000106199,10090.ENSMUSP00000106249,10090.ENSMUSP00000106278,10090.ENSMUSP00000106684,10090.ENSMUSP00000106746,10090.ENSMUSP00000106750,10090.ENSMUSP00000107237,10090.ENSMUSP00000107421,10090.ENSMUSP00000107595,10090.ENSMUSP00000107727,10090.ENSMUSP00000107749,10090.ENSMUSP00000107750,10090.ENSMUSP00000108124,10090.ENSMUSP00000108313,10090.ENSMUSP00000108675,10090.ENSMUSP00000108859,10090.ENSMUSP00000109004,10090.ENSMUSP00000109087,10090.ENSMUSP00000109164,10090.ENSMUSP00000109203,10090.ENSMUSP00000109230,10090.ENSMUSP00000109257,10090.ENSMUSP00000109288,10090.ENSMUSP00000109312,10090.ENSMUSP00000109399,10090.ENSMUSP00000109585,10090.ENSMUSP00000109671,10090.ENSMUSP00000109979,10090.ENSMUSP00000110013,10090.ENSMUSP00000110229,10090.ENSMUSP00000110374,10090.ENSMUSP00000110563,10090.ENSMUSP00000110627,10090.ENSMUSP00000110731,10090.ENSMUSP00000110777,10090.ENSMUSP00000110886,10090.ENSMUSP00000111032,10090.ENSMUSP00000111222,10090.ENSMUSP00000111306,10090.ENSMUSP00000111319,10090.ENSMUSP00000111659,10090.ENSMUSP00000111977,10090.ENSMUSP00000112081,10090.ENSMUSP00000112213,10090.ENSMUSP00000112259,10090.ENSMUSP00000112277,10090.ENSMUSP00000112498,10090.ENSMUSP00000112801,10090.ENSMUSP00000112843,10090.ENSMUSP00000112897,10090.ENSMUSP00000112935,10090.ENSMUSP00000112963,10090.ENSMUSP00000113070,10090.ENSMUSP00000113116,10090.ENSMUSP00000113344,10090.ENSMUSP00000113370,10090.ENSMUSP00000113431,10090.ENSMUSP00000113660,10090.ENSMUSP00000113801,10090.ENSMUSP00000113810,10090.ENSMUSP00000113820,10090.ENSMUSP00000113975,10090.ENSMUSP00000114069,10090.ENSMUSP00000114223,10090.ENSMUSP00000114968,10090.ENSMUSP00000115062,10090.ENSMUSP00000115470,10090.ENSMUSP00000115722,10090.ENSMUSP00000116259,10090.ENSMUSP00000116313,10090.ENSMUSP00000117022,10090.ENSMUSP00000117045,10090.ENSMUSP00000117496,10090.ENSMUSP00000117616,10090.ENSMUSP00000117686,10090.ENSMUSP00000117947,10090.ENSMUSP00000118105,10090.ENSMUSP00000118546,10090.ENSMUSP00000118656,10090.ENSMUSP00000118776,10090.ENSMUSP00000118787,10090.ENSMUSP00000119065,10090.ENSMUSP00000119647,10090.ENSMUSP00000119790,10090.ENSMUSP00000119875,10090.ENSMUSP00000119975,10090.ENSMUSP00000120014,10090.ENSMUSP00000120115,10090.ENSMUSP00000120414,10090.ENSMUSP00000120595,10090.ENSMUSP00000120911,10090.ENSMUSP00000120994,10090.ENSMUSP00000121000,10090.ENSMUSP00000121005,10090.ENSMUSP00000121007,10090.ENSMUSP00000121182,10090.ENSMUSP00000121309,10090.ENSMUSP00000121835,10090.ENSMUSP00000122056,10090.ENSMUSP00000122366,10090.ENSMUSP00000123865,10090.ENSMUSP00000124066,10090.ENSMUSP00000124317,10090.ENSMUSP00000124846,10090.ENSMUSP00000125003,10090.ENSMUSP00000125373,10090.ENSMUSP00000125590,10090.ENSMUSP00000125977,10090.ENSMUSP00000126135,10090.ENSMUSP00000126192,10090.ENSMUSP00000126202,10090.ENSMUSP00000126279,10090.ENSMUSP00000126284,10090.ENSMUSP00000126294,10090.ENSMUSP00000126345,10090.ENSMUSP00000126374,10090.ENSMUSP00000126702,10090.ENSMUSP00000126733,10090.ENSMUSP00000126854,10090.ENSMUSP00000126874,10090.ENSMUSP00000126897,10090.ENSMUSP00000126961,10090.ENSMUSP00000127034,10090.ENSMUSP00000128331,10090.ENSMUSP00000128400,10090.ENSMUSP00000128819,10090.ENSMUSP00000128871,10090.ENSMUSP00000129205,10090.ENSMUSP00000129247,10090.ENSMUSP00000129375,10090.ENSMUSP00000129447,10090.ENSMUSP00000129654,10090.ENSMUSP00000129684,10090.ENSMUSP00000129789,10090.ENSMUSP00000130023,10090.ENSMUSP00000130194,10090.ENSMUSP00000130221,10090.ENSMUSP00000130981,10090.ENSMUSP00000131489,10090.ENSMUSP00000131624,10090.ENSMUSP00000132224,10090.ENSMUSP00000132547,10090.ENSMUSP00000132735,10090.ENSMUSP00000132780,10090.ENSMUSP00000132838,10090.ENSMUSP00000132963,10090.ENSMUSP00000133140,10090.ENSMUSP00000133245,10090.ENSMUSP00000133844,10090.ENSMUSP00000134169,10090.ENSMUSP00000134178,10090.ENSMUSP00000134734,10090.ENSMUSP00000134781,10090.ENSMUSP00000135181,10090.ENSMUSP00000135516,10090.ENSMUSP00000136280,10090.ENSMUSP00000136467,10090.ENSMUSP00000136527,10090.ENSMUSP00000136858,10090.ENSMUSP00000136972,10090.ENSMUSP00000137345,10090.ENSMUSP00000137631,10090.ENSMUSP00000137931,10090.ENSMUSP00000138112	Gnai3,Itgb2,Galnt1,Mcm7,Rpl13,Rpa1,Ddx3x,Smarcb1,Ilf2,Chtop,Snrnp27,Uhrf1,Snd1,Cyp51,Fkbp10,Ddx18,Akt1,Pabpc1,Crnkl1,Ccdc47,Abcd1,Sdf2,Sf3a1,Vrk3,Paxip1,Ppm1j,Prpf6,Snrpd1,Baz1b,Chaf1a,Fkbp11,Rps11,Nob1,Rpl8,Hmox2,Dnmt1,Emg1,Ddx56,Rps5,Polr2e,Plod3,Lbr,U2af2,Nmrk2,Cd44,Senp3,Corin,Msh6,Hmox1,Pafah1b3,Igf1r,Trim28,Ctr9,Mthfd2,Pan2,Bcas2,Smpd4,Ephb3,Inpp5k,Lrwd1,Cdkal1,Rps9,Srm,Rbm14,Mvd,Aprt,Wtap,Ik,Ctnnb1,Khsrp,Hnrnpa0,Snrpb2,Prpf31,Rps18,Rpl10,Man1a2,Mta1,Dgcr8,Kcnq1,Eng,Mkl2,Nxf1,Fads1,Adam19,Pgam1,Rpa3,Cad,Ehmt2,U2af1,Limk1,Cers2,Prpf3,Lta4h,Pds5b,Myh9,Med24,Exosc10,Rpl19,Top2b,Suz12,Ptgis,Ddx27,Cyb5r3,Ints2,Csnk1d,Cdc73,Prpf8,Stk3,G3bp1,Shmt1,Ddx39,Xab2,Rcn3,Smpd2,Cdk1,Hkdc1,Mum1,Wdr82,Pex13,Rad50,Drg1,Mpo,Fkbp1b,Rrm2,Dnmt3a,Ftsj3,Ddx5,Galk1,Ncbp3,Eftud2,Dcakd,Fkbp3,Sel1l,Pnn,Mbip,Sptlc2,Snw1,Sptb,Mnat1,Gtpbp4,Vash1,Trim27,Ror2,Sptlc1,Caml,Trip13,Dimt1,Dhfr,Ppwd1,Skiv2l2,Arf4,Rnaseh2b,Pspc1,Extl3,Wbp4,Elp3,Loxl2,Bmp1,Med4,Acin1,Ngdn,Ripk3,Rad21,Khdrbs3,Eif3e,Derl1,Ppp1r1a,Tsta3,Rpl24,Mcm4,Ntan1,Bfar,Ppil2,Ncbp2,Tfrc,Fyttd1,Umps,Gtf2e1,Rfc4,Chaf1b,Kmt2d,Rfc2,Sympk,Gzma,Leprel2,Cdc5l,Med20,Bysl,Ppil1,Msh2,Nme4,Elp2,Thoc1,Wdr46,Iws1,Wdr33,Tcerg1,Impa2,Ppic,Seh1l,Me2,Pcyox1l,Rbm22,Psat1,Anxa1,Incenp,Fads2,Fen1,Naa40,Rpp30,Uhrf2,Pola2,Cpt1a,Smc3,Aldh18a1,Smndc1,Maoa,Taf5,Casp7,Alyref,Pycr1,Prdx4,Cdk2,Rps26,Pa2g4,Prim1,Tk1,Cbx8,Cbx4,Eif4a3,Sec11a,Prps2,Exosc7,Nrp1,Thoc3,Sf3b1,Wdr75,Wdr12,Ercc5,Imp4,Prim2,Xrcc5,Gigyf2,Mcm6,Nifk,Parp1,Pycr2,Smyd2,Hspa14,Hsd17b7,Fam188a,Yme1l1,Gsn,Col5a1,Dpp7,Itgb6,Itgav,Eif3m,Cstf3,Nat10,Hsd17b12,Rad51,Pcna,Mgme1,Polr3f,Xrn2,Rae1,Fabp5,Ptpn1,Mrgbp,Exosc9,Trim33,Prpf38b,Pmvk,Vcam1,Larp7,Gar1,Ints12,Papss1,Mettl14,Ptbp2,Nbn,Cpne3,Xpa,Ncbp1,Pole3,Smu1,Ikbkap,Npr2,Gne,Psip1,Ctps,Tceb3,Nasp,Ebna1bp2,Cda,Ddost,Sfpq,Sesn2,Sf3a3,Prkag2,Smarcd3,Nmnat1,Orc5,Dhx15,Rfc1,Pds5a,Uchl1,Zfp326,Agpat9,Tfip11,Dck,Gtf2h3,Arl6ip4,Zcchc8,Srsf9,Ung,Ddx54,Rpl6,Pcolce,Pon3,Fkbp9,Abcg2,Tra2a,Trim24,Smarcad1,Zfml,Mogs,Rpn1,Ruvbl1,Sumf1,Ddx47,Atf7ip,Bcat1,Tada3,Pop4,Rpl28,Acan,Maz,Cdipt,Rps3,Nsmce1,Lyve1,Phkg2,Rnf40,Bax,Plk1,Rrm1,Atp6ap2,Hmgn5,Nono,Rps4x,Flna,Nsdhl,Rbbp7,Hcfc1,Dkc1,Col4a2,Polb,Gins4,Sfrp1,Mak16,Frg1,Ednra,Eif2ak3,Gins3,Nudt21,Gtl3,Mvb12a,Gins2,Pik3r2,Mre11a,Med17,Galnt2,Ppp2r1b,Apoa4,Smarca4,Ldlr,Aldh1a2,Rsl24d1,Nedd4,Anxa2,Imp3,Ppib,Rpl4,Stt3b,Mlh1,Amt,Pxk,Ntmt1,Plvap,Rpf2,Tdp2,Nol10,Tlk1,Cdk13,Chmp4b,Ints7,Fam207a,Pdk3,Ccar2,Dhx8,Snrpd2,Fbl,Leprel1,Dhx9,Thoc6,Obscn,Zfp598,Nop14,Pck2,Cpsf7,Rbm3,Tsr1,Cnot3,Ythdc1,Hnrnpk,Kdelc2,Mul1,Rfc3,Pold1,Prkar2b,Fut11,Stub1,Pak4,Ccnd3,Galm,Afp,Wdr18,Irf2bpl,Mif,Spcs2,Aldh1b1,Rpl21,Gata6,Cox15,Rbm17,Dis3,Agps,Supt16,Eef1a1,Cdc42bpb,Apex1,Hnrnpa1,Ddx21,Rpl22l1,Srrt,Alg2,Sf3b6,Dicer1,Ptk7,Trir,Abhd4,Cdc40,Hist1h1d,Slfn9,Rbm8a,Smc1a,Cd3eap,Thoc2,Trmt6,Tmem258,Pigs,Sf3b3,Dnph1,Acsl3,Pigk,Decr2,Pwp2,Hist1h1c,Ppig,Rftn1,Utp6,Lss,Leo1,Fbxw8,Eepd1,Nop2,Aqr,Senp6,Hpf1,Phf2,Sart1,Usp28,Chsy1,Ctdspl2,Jmjd6,Hnrnpu,Setd1a,Cpsf2,Smc4,Vps37b,Taf6,Nup133,Nup88,Ptpn13,Rbmxl1,Ror1,Anapc10,Rpl10a,Rbm25,Degs1,Ccdc88a,Ep400,Alkbh5,Cul7,Vwa9,Ift172,Rbbp6,Gtf2i,Slk,Pus10,Polr2a,H2afx,Sh3bp1,Amfr,Dcaf5,Nfib,Fasn,Eny2,Erbb2,Zmpste24,Nudt16l1,Stbd1,Rbm15,Rps23,Fn1,Clca1,Poldip3,Cdc42,Luc7l2,Zfp768,Taok1,Ddx17,Parn,Zfp830,Gtf3c1,Ubqln2,Pam,Hist1h1e,Swi5,Gpam,Mgat2,No66,Raly,Hnrnpll,Atp7a,Mcm3,Rbp1,Isg20l2,Mtmr9,Irf2bp1,Tmtc3,N6amt1,Mcm2,Sfswap,Irf2bp2,Abat,Ezr,Snrpc,Atpif1,Far1,S100a8,Usp39,Cwc22,Leprel4,Ilf3,Thoc7,Hmgb2,Lrrc8c,Ppp4r2,Nup214,Rnf185,Supt7l,Klf13,Sec61b,Utp18,Fto,Cpsf6,Tsr3,Nup98,Xrcc6,Lclat1,Top2a,Mta3,Rps15,Cpsf4,Ppp1r12a,Npm3,Ggcx,Cdk11b,Ash2l,Srsf7,Dbr1,Xrcc1,Rpl7,Cpsf1,Rrs1,Pdcd11,Ggt5,Usp13,Ints1,Aplp2,Fam173a,Hmga2,Pgrmc1,Rpl26,Dhcr7,Aldh3a2,Dcaf8,Rps7,Snrnp70,Cdyl,Nfia,Npm1,Nfatc2ip,Pdzrn3,Prcp,Rnf2,Prpf40a,Sf3b4,Scaf8,Pigu,Ssrp1,Hnrnph1,Prpf4b,Asph,Vrk2,Bak1,Ppp1r1b,Prpf38a,Ube2s,U2surp,Nsmce2,Rpl17,Csnk1g2,Las1l,Rpl15,Snrpa,Rpl36,Rpl35,Thrap3,Rpl29,Zc3h15,Rpl3,Ppil3,Rpl32,Fdps,Timm50,Rpl5,Mdc1,Adam9,Tardbp,Rplp2,Prpf4,Cdc26,Crtap,Impad1,Rcor1,Morf4l1,Brms1l,Hmgb1,Rnasel,Cdkn2d,Rfc5,Rqcd1,Capn6,Hist1h4j,Tbl1x,Rab23,Fmr1,Srrm2,Gtf2f2,H13,Rpl34,Senp7,Ints6,Mmp14,Chrac1,Itgb1,Trio,Marf1,Ddx20,Hmgcs2,Otud7b,Rprd2,Ssb,Rbm27,Mbd3,Srsf2,Rpl27,Lig3,Cyfip2,Grb10,Casp3,Nhp2l1,Ndnl2,Hsp90aa1,Sae1,Lrrc8a,Jund,Tmem2,Adcy6,Mta2,Med14,Zcchc11,Pigo,Nsd1,Ttn,Alg1,Larp4,Rbm26,Puf60,Cited1,Tgm2,Rpl23,Cds2,Acaca,Ube4b,Snrnp200,Nppa,Aldoc,Rpl23a,Mrto4,Ece1,Chst14,Rpl11,Gale,Rpa2,Rbbp4,Ube2l6,Lepre1,Dmap1,Rps8,Ptprd,Sptbn1,Rpl7a,Smc2,Pold2,Sf3b5,Cnot2,Ilvbl,Srsf10,Trim63,Igf2,Tinagl1,Foxk2,Fus,Rpl38,Dpm3,Cdk12,Rpl18,Prmt1,Dgke,Rngtt,Rps16,Rps19,Tsen34,Sulf2,Top1,Nup93,Rbm39,Cpne1,Itch,Rnaseh2a,Papola,Pes1,Ubr5,Srsf5,Rpl30,Map4k5,Rpl36al,Trp53bp1,Ephb4,Cdc42bpa,Ptk2b,Hnrnpc,Wdhd1,Hnrnpa3,Pbrm1,Mlec,Hat1,Pgam5,Rif1,Nrk,Eif4e2,Golga2,Nr2c2,Fip1l1,Atrx,Rab7,Pin4,Gfpt1,Myg1,Rpl9,Wdr5,Son,Add1,Rps28,Hmgb3,Rbmx,Adcy5,Luc7l,Rpl35a,Tnk2,Rpl39,Rbm10,Yeats2,Hdac6,Pqbp1,Fads3,Kdm1a,Rpn2,Wbp11,Cfl1,Renbp,Zdhhc13,Ttc3,S100a9,Mthfd1l,Golga7,Taok2,Brd4,Stt3a,Dzip3,Furin,Rsl1d1,Dyrk1a,Pus7,Pld1,Pld3,Csnk1e,Fkbp8,Tbpl1,Plrg1,Dsp,Whsc1l1,Rpl13a,Srpk1,Setd2,Nme1,Srsf3,Mef2a,Tpr,Akap13,Snrpa1,Taf10,Ldb1,Tdp1,Dpm1,Rpl22,Srsf6,Haghl,Heg1,Pms2,Rps15a,Nhp2,Hnrnpm,Ythdf2,Srsf1,Tbl3,Magt1,Tdg,Hnrnpdl,Polr1e,Faf2,Sf1,Smchd1,Dnajb12,Dad1,Vprbp,Rdh11,Tbp,Tra2b,Srrm1,Plod2,Bud31,Rps24,Mcm5,Ptbp1,Banf1,Ptprk,Gtf2e2,Rps13,Rnps1,Rbm7,Dpy30,Dctd,Zfp219,Ccnt1,Mov10,Map4k4,Eif4a1,Nolc1,Snrpe,Nup155,Csnk1a1,Tbck,Lox,Med16,Rbm20,Smek1,Erlin1,Wibg,Hnrnpf,Slc3a2,Sin3a,Hlcs,Rpl14,Carns1,Wwp2,Mef2c,Hnrnpd,Idi1,Nedd4l,Cd2bp2,Fam172a,Ddx46,Ubtf,Ube2i,Ddx39b,Hnrnpl,Rnf141,Foxp1,Pbx1,Dpf3,Ddc,Spcs3,Prpf19,Lig1,Rbm4,Rpl31,Agrn,Anapc16
Q91Z53	Grhpr		GO:0016043	Cellular component organization	732	4769	0.28	1.13e-68	10090.ENSMUSP00000000001,10090.ENSMUSP00000000299,10090.ENSMUSP00000000505,10090.ENSMUSP00000000767,10090.ENSMUSP00000000804,10090.ENSMUSP00000000925,10090.ENSMUSP00000000939,10090.ENSMUSP00000000985,10090.ENSMUSP00000001258,10090.ENSMUSP00000001513,10090.ENSMUSP00000001548,10090.ENSMUSP00000001569,10090.ENSMUSP00000001592,10090.ENSMUSP00000001780,10090.ENSMUSP00000001818,10090.ENSMUSP00000002011,10090.ENSMUSP00000002043,10090.ENSMUSP00000002073,10090.ENSMUSP00000002084,10090.ENSMUSP00000002112,10090.ENSMUSP00000002198,10090.ENSMUSP00000002291,10090.ENSMUSP00000002303,10090.ENSMUSP00000002529,10090.ENSMUSP00000002551,10090.ENSMUSP00000002603,10090.ENSMUSP00000002699,10090.ENSMUSP00000002757,10090.ENSMUSP00000002825,10090.ENSMUSP00000002889,10090.ENSMUSP00000002914,10090.ENSMUSP00000002979,10090.ENSMUSP00000003121,10090.ENSMUSP00000003268,10090.ENSMUSP00000004036,10090.ENSMUSP00000004202,10090.ENSMUSP00000004375,10090.ENSMUSP00000004379,10090.ENSMUSP00000004554,10090.ENSMUSP00000004646,10090.ENSMUSP00000004968,10090.ENSMUSP00000005218,10090.ENSMUSP00000005256,10090.ENSMUSP00000005503,10090.ENSMUSP00000005607,10090.ENSMUSP00000005671,10090.ENSMUSP00000005705,10090.ENSMUSP00000005749,10090.ENSMUSP00000006053,10090.ENSMUSP00000006112,10090.ENSMUSP00000006286,10090.ENSMUSP00000006301,10090.ENSMUSP00000006625,10090.ENSMUSP00000007130,10090.ENSMUSP00000007317,10090.ENSMUSP00000008517,10090.ENSMUSP00000008826,10090.ENSMUSP00000009099,10090.ENSMUSP00000009705,10090.ENSMUSP00000009713,10090.ENSMUSP00000013220,10090.ENSMUSP00000013294,10090.ENSMUSP00000013304,10090.ENSMUSP00000013931,10090.ENSMUSP00000015011,10090.ENSMUSP00000015137,10090.ENSMUSP00000015138,10090.ENSMUSP00000015511,10090.ENSMUSP00000015791,10090.ENSMUSP00000015892,10090.ENSMUSP00000016081,10090.ENSMUSP00000016569,10090.ENSMUSP00000016771,10090.ENSMUSP00000016781,10090.ENSMUSP00000017354,10090.ENSMUSP00000017629,10090.ENSMUSP00000017692,10090.ENSMUSP00000017900,10090.ENSMUSP00000017946,10090.ENSMUSP00000018274,10090.ENSMUSP00000018337,10090.ENSMUSP00000018449,10090.ENSMUSP00000018476,10090.ENSMUSP00000018561,10090.ENSMUSP00000018727,10090.ENSMUSP00000018744,10090.ENSMUSP00000019198,10090.ENSMUSP00000019614,10090.ENSMUSP00000019697,10090.ENSMUSP00000020023,10090.ENSMUSP00000020099,10090.ENSMUSP00000020163,10090.ENSMUSP00000020283,10090.ENSMUSP00000020312,10090.ENSMUSP00000020365,10090.ENSMUSP00000020403,10090.ENSMUSP00000020444,10090.ENSMUSP00000020490,10090.ENSMUSP00000020523,10090.ENSMUSP00000020649,10090.ENSMUSP00000020779,10090.ENSMUSP00000020980,10090.ENSMUSP00000020991,10090.ENSMUSP00000021207,10090.ENSMUSP00000021273,10090.ENSMUSP00000021285,10090.ENSMUSP00000021329,10090.ENSMUSP00000021416,10090.ENSMUSP00000021458,10090.ENSMUSP00000021466,10090.ENSMUSP00000021554,10090.ENSMUSP00000021761,10090.ENSMUSP00000021802,10090.ENSMUSP00000021807,10090.ENSMUSP00000021940,10090.ENSMUSP00000021950,10090.ENSMUSP00000021959,10090.ENSMUSP00000022053,10090.ENSMUSP00000022218,10090.ENSMUSP00000022429,10090.ENSMUSP00000022566,10090.ENSMUSP00000022660,10090.ENSMUSP00000022709,10090.ENSMUSP00000022784,10090.ENSMUSP00000022793,10090.ENSMUSP00000022816,10090.ENSMUSP00000022830,10090.ENSMUSP00000022865,10090.ENSMUSP00000022881,10090.ENSMUSP00000022927,10090.ENSMUSP00000022960,10090.ENSMUSP00000023128,10090.ENSMUSP00000023269,10090.ENSMUSP00000023353,10090.ENSMUSP00000023525,10090.ENSMUSP00000023572,10090.ENSMUSP00000023598,10090.ENSMUSP00000023631,10090.ENSMUSP00000023666,10090.ENSMUSP00000023741,10090.ENSMUSP00000023756,10090.ENSMUSP00000023867,10090.ENSMUSP00000024897,10090.ENSMUSP00000024967,10090.ENSMUSP00000025120,10090.ENSMUSP00000025166,10090.ENSMUSP00000025379,10090.ENSMUSP00000025421,10090.ENSMUSP00000025561,10090.ENSMUSP00000025562,10090.ENSMUSP00000025668,10090.ENSMUSP00000025675,10090.ENSMUSP00000025930,10090.ENSMUSP00000026009,10090.ENSMUSP00000026027,10090.ENSMUSP00000026328,10090.ENSMUSP00000026416,10090.ENSMUSP00000026427,10090.ENSMUSP00000026436,10090.ENSMUSP00000026557,10090.ENSMUSP00000026635,10090.ENSMUSP00000026661,10090.ENSMUSP00000026663,10090.ENSMUSP00000026665,10090.ENSMUSP00000026917,10090.ENSMUSP00000027127,10090.ENSMUSP00000027379,10090.ENSMUSP00000027495,10090.ENSMUSP00000027601,10090.ENSMUSP00000027743,10090.ENSMUSP00000027752,10090.ENSMUSP00000027777,10090.ENSMUSP00000027897,10090.ENSMUSP00000028062,10090.ENSMUSP00000028106,10090.ENSMUSP00000028117,10090.ENSMUSP00000028239,10090.ENSMUSP00000028280,10090.ENSMUSP00000028282,10090.ENSMUSP00000028342,10090.ENSMUSP00000028382,10090.ENSMUSP00000028499,10090.ENSMUSP00000028522,10090.ENSMUSP00000028592,10090.ENSMUSP00000028619,10090.ENSMUSP00000028691,10090.ENSMUSP00000028795,10090.ENSMUSP00000028817,10090.ENSMUSP00000028910,10090.ENSMUSP00000029013,10090.ENSMUSP00000029053,10090.ENSMUSP00000029085,10090.ENSMUSP00000029476,10090.ENSMUSP00000029482,10090.ENSMUSP00000029643,10090.ENSMUSP00000029694,10090.ENSMUSP00000029699,10090.ENSMUSP00000029773,10090.ENSMUSP00000029780,10090.ENSMUSP00000029879,10090.ENSMUSP00000030013,10090.ENSMUSP00000030014,10090.ENSMUSP00000030091,10090.ENSMUSP00000030198,10090.ENSMUSP00000030207,10090.ENSMUSP00000030286,10090.ENSMUSP00000030311,10090.ENSMUSP00000030398,10090.ENSMUSP00000030456,10090.ENSMUSP00000030623,10090.ENSMUSP00000030636,10090.ENSMUSP00000030698,10090.ENSMUSP00000030724,10090.ENSMUSP00000030734,10090.ENSMUSP00000030791,10090.ENSMUSP00000030851,10090.ENSMUSP00000030903,10090.ENSMUSP00000031055,10090.ENSMUSP00000031104,10090.ENSMUSP00000031131,10090.ENSMUSP00000031249,10090.ENSMUSP00000031288,10090.ENSMUSP00000031534,10090.ENSMUSP00000031565,10090.ENSMUSP00000031617,10090.ENSMUSP00000031822,10090.ENSMUSP00000031862,10090.ENSMUSP00000031984,10090.ENSMUSP00000032165,10090.ENSMUSP00000032172,10090.ENSMUSP00000032179,10090.ENSMUSP00000032183,10090.ENSMUSP00000032410,10090.ENSMUSP00000032555,10090.ENSMUSP00000032754,10090.ENSMUSP00000032835,10090.ENSMUSP00000032998,10090.ENSMUSP00000033030,10090.ENSMUSP00000033088,10090.ENSMUSP00000033093,10090.ENSMUSP00000033154,10090.ENSMUSP00000033283,10090.ENSMUSP00000033313,10090.ENSMUSP00000033450,10090.ENSMUSP00000033498,10090.ENSMUSP00000033597,10090.ENSMUSP00000033699,10090.ENSMUSP00000033720,10090.ENSMUSP00000033761,10090.ENSMUSP00000033776,10090.ENSMUSP00000033899,10090.ENSMUSP00000033950,10090.ENSMUSP00000033952,10090.ENSMUSP00000034053,10090.ENSMUSP00000034093,10090.ENSMUSP00000034204,10090.ENSMUSP00000034206,10090.ENSMUSP00000034249,10090.ENSMUSP00000034278,10090.ENSMUSP00000034296,10090.ENSMUSP00000034339,10090.ENSMUSP00000034405,10090.ENSMUSP00000034585,10090.ENSMUSP00000034698,10090.ENSMUSP00000034707,10090.ENSMUSP00000034723,10090.ENSMUSP00000034738,10090.ENSMUSP00000034740,10090.ENSMUSP00000034745,10090.ENSMUSP00000034756,10090.ENSMUSP00000034787,10090.ENSMUSP00000034879,10090.ENSMUSP00000034966,10090.ENSMUSP00000035055,10090.ENSMUSP00000035079,10090.ENSMUSP00000035100,10090.ENSMUSP00000035232,10090.ENSMUSP00000035303,10090.ENSMUSP00000035456,10090.ENSMUSP00000035961,10090.ENSMUSP00000036206,10090.ENSMUSP00000036555,10090.ENSMUSP00000036924,10090.ENSMUSP00000036949,10090.ENSMUSP00000037120,10090.ENSMUSP00000037251,10090.ENSMUSP00000037304,10090.ENSMUSP00000037583,10090.ENSMUSP00000037597,10090.ENSMUSP00000037613,10090.ENSMUSP00000037619,10090.ENSMUSP00000037819,10090.ENSMUSP00000038135,10090.ENSMUSP00000038909,10090.ENSMUSP00000038958,10090.ENSMUSP00000039110,10090.ENSMUSP00000039133,10090.ENSMUSP00000039139,10090.ENSMUSP00000039604,10090.ENSMUSP00000039621,10090.ENSMUSP00000039633,10090.ENSMUSP00000039709,10090.ENSMUSP00000040140,10090.ENSMUSP00000040232,10090.ENSMUSP00000040486,10090.ENSMUSP00000041149,10090.ENSMUSP00000041744,10090.ENSMUSP00000041820,10090.ENSMUSP00000041857,10090.ENSMUSP00000041907,10090.ENSMUSP00000042260,10090.ENSMUSP00000042283,10090.ENSMUSP00000042565,10090.ENSMUSP00000042602,10090.ENSMUSP00000042852,10090.ENSMUSP00000043676,10090.ENSMUSP00000043703,10090.ENSMUSP00000044188,10090.ENSMUSP00000044248,10090.ENSMUSP00000044276,10090.ENSMUSP00000044395,10090.ENSMUSP00000044604,10090.ENSMUSP00000044639,10090.ENSMUSP00000044645,10090.ENSMUSP00000044834,10090.ENSMUSP00000044877,10090.ENSMUSP00000045291,10090.ENSMUSP00000045542,10090.ENSMUSP00000045634,10090.ENSMUSP00000045812,10090.ENSMUSP00000045816,10090.ENSMUSP00000045873,10090.ENSMUSP00000046496,10090.ENSMUSP00000046524,10090.ENSMUSP00000046905,10090.ENSMUSP00000046991,10090.ENSMUSP00000047012,10090.ENSMUSP00000047123,10090.ENSMUSP00000047173,10090.ENSMUSP00000047308,10090.ENSMUSP00000047353,10090.ENSMUSP00000047570,10090.ENSMUSP00000047571,10090.ENSMUSP00000047672,10090.ENSMUSP00000047872,10090.ENSMUSP00000048016,10090.ENSMUSP00000048084,10090.ENSMUSP00000048153,10090.ENSMUSP00000048334,10090.ENSMUSP00000048383,10090.ENSMUSP00000048457,10090.ENSMUSP00000048519,10090.ENSMUSP00000048978,10090.ENSMUSP00000049038,10090.ENSMUSP00000049128,10090.ENSMUSP00000049335,10090.ENSMUSP00000049977,10090.ENSMUSP00000050014,10090.ENSMUSP00000050211,10090.ENSMUSP00000050481,10090.ENSMUSP00000050716,10090.ENSMUSP00000050897,10090.ENSMUSP00000051068,10090.ENSMUSP00000051163,10090.ENSMUSP00000051432,10090.ENSMUSP00000051544,10090.ENSMUSP00000051731,10090.ENSMUSP00000052181,10090.ENSMUSP00000052619,10090.ENSMUSP00000052863,10090.ENSMUSP00000052905,10090.ENSMUSP00000053129,10090.ENSMUSP00000053176,10090.ENSMUSP00000053891,10090.ENSMUSP00000053897,10090.ENSMUSP00000053900,10090.ENSMUSP00000054168,10090.ENSMUSP00000054490,10090.ENSMUSP00000054499,10090.ENSMUSP00000054634,10090.ENSMUSP00000054943,10090.ENSMUSP00000055254,10090.ENSMUSP00000055470,10090.ENSMUSP00000056154,10090.ENSMUSP00000056888,10090.ENSMUSP00000057096,10090.ENSMUSP00000057270,10090.ENSMUSP00000057308,10090.ENSMUSP00000057462,10090.ENSMUSP00000057512,10090.ENSMUSP00000057984,10090.ENSMUSP00000058221,10090.ENSMUSP00000058283,10090.ENSMUSP00000058840,10090.ENSMUSP00000059192,10090.ENSMUSP00000059501,10090.ENSMUSP00000060026,10090.ENSMUSP00000060054,10090.ENSMUSP00000060225,10090.ENSMUSP00000060749,10090.ENSMUSP00000061493,10090.ENSMUSP00000061923,10090.ENSMUSP00000062030,10090.ENSMUSP00000062110,10090.ENSMUSP00000062413,10090.ENSMUSP00000063250,10090.ENSMUSP00000063656,10090.ENSMUSP00000063734,10090.ENSMUSP00000063976,10090.ENSMUSP00000064261,10090.ENSMUSP00000064282,10090.ENSMUSP00000064443,10090.ENSMUSP00000064515,10090.ENSMUSP00000064518,10090.ENSMUSP00000064893,10090.ENSMUSP00000065278,10090.ENSMUSP00000065810,10090.ENSMUSP00000065940,10090.ENSMUSP00000066015,10090.ENSMUSP00000066068,10090.ENSMUSP00000067217,10090.ENSMUSP00000067241,10090.ENSMUSP00000067337,10090.ENSMUSP00000068374,10090.ENSMUSP00000068408,10090.ENSMUSP00000068530,10090.ENSMUSP00000068559,10090.ENSMUSP00000068713,10090.ENSMUSP00000068896,10090.ENSMUSP00000068931,10090.ENSMUSP00000069004,10090.ENSMUSP00000069257,10090.ENSMUSP00000069416,10090.ENSMUSP00000069578,10090.ENSMUSP00000069751,10090.ENSMUSP00000070018,10090.ENSMUSP00000070588,10090.ENSMUSP00000070957,10090.ENSMUSP00000070995,10090.ENSMUSP00000071163,10090.ENSMUSP00000071619,10090.ENSMUSP00000071704,10090.ENSMUSP00000071955,10090.ENSMUSP00000071966,10090.ENSMUSP00000072087,10090.ENSMUSP00000072136,10090.ENSMUSP00000072428,10090.ENSMUSP00000072556,10090.ENSMUSP00000072672,10090.ENSMUSP00000072773,10090.ENSMUSP00000073061,10090.ENSMUSP00000074139,10090.ENSMUSP00000074293,10090.ENSMUSP00000074310,10090.ENSMUSP00000074707,10090.ENSMUSP00000074862,10090.ENSMUSP00000074872,10090.ENSMUSP00000074898,10090.ENSMUSP00000074899,10090.ENSMUSP00000075067,10090.ENSMUSP00000075178,10090.ENSMUSP00000075242,10090.ENSMUSP00000075376,10090.ENSMUSP00000075476,10090.ENSMUSP00000075655,10090.ENSMUSP00000075772,10090.ENSMUSP00000075953,10090.ENSMUSP00000076402,10090.ENSMUSP00000077132,10090.ENSMUSP00000077380,10090.ENSMUSP00000077757,10090.ENSMUSP00000077781,10090.ENSMUSP00000078459,10090.ENSMUSP00000078641,10090.ENSMUSP00000079356,10090.ENSMUSP00000079380,10090.ENSMUSP00000079613,10090.ENSMUSP00000080354,10090.ENSMUSP00000080614,10090.ENSMUSP00000080854,10090.ENSMUSP00000081142,10090.ENSMUSP00000081547,10090.ENSMUSP00000081714,10090.ENSMUSP00000081912,10090.ENSMUSP00000081941,10090.ENSMUSP00000082034,10090.ENSMUSP00000082346,10090.ENSMUSP00000082406,10090.ENSMUSP00000082500,10090.ENSMUSP00000082682,10090.ENSMUSP00000083652,10090.ENSMUSP00000084573,10090.ENSMUSP00000085006,10090.ENSMUSP00000085218,10090.ENSMUSP00000085316,10090.ENSMUSP00000085549,10090.ENSMUSP00000085625,10090.ENSMUSP00000085632,10090.ENSMUSP00000085906,10090.ENSMUSP00000086094,10090.ENSMUSP00000086312,10090.ENSMUSP00000086422,10090.ENSMUSP00000086724,10090.ENSMUSP00000087119,10090.ENSMUSP00000087457,10090.ENSMUSP00000087714,10090.ENSMUSP00000087770,10090.ENSMUSP00000087955,10090.ENSMUSP00000088176,10090.ENSMUSP00000088287,10090.ENSMUSP00000088288,10090.ENSMUSP00000088493,10090.ENSMUSP00000089948,10090.ENSMUSP00000090245,10090.ENSMUSP00000090525,10090.ENSMUSP00000090644,10090.ENSMUSP00000090854,10090.ENSMUSP00000091238,10090.ENSMUSP00000091329,10090.ENSMUSP00000091840,10090.ENSMUSP00000091921,10090.ENSMUSP00000092228,10090.ENSMUSP00000092399,10090.ENSMUSP00000092690,10090.ENSMUSP00000093090,10090.ENSMUSP00000093644,10090.ENSMUSP00000093959,10090.ENSMUSP00000094528,10090.ENSMUSP00000095832,10090.ENSMUSP00000096096,10090.ENSMUSP00000096113,10090.ENSMUSP00000096549,10090.ENSMUSP00000097089,10090.ENSMUSP00000097294,10090.ENSMUSP00000097519,10090.ENSMUSP00000097561,10090.ENSMUSP00000097599,10090.ENSMUSP00000097780,10090.ENSMUSP00000097797,10090.ENSMUSP00000098096,10090.ENSMUSP00000098405,10090.ENSMUSP00000098631,10090.ENSMUSP00000098701,10090.ENSMUSP00000098897,10090.ENSMUSP00000099368,10090.ENSMUSP00000099422,10090.ENSMUSP00000099425,10090.ENSMUSP00000099435,10090.ENSMUSP00000099461,10090.ENSMUSP00000099470,10090.ENSMUSP00000099490,10090.ENSMUSP00000099491,10090.ENSMUSP00000099501,10090.ENSMUSP00000099506,10090.ENSMUSP00000099509,10090.ENSMUSP00000099541,10090.ENSMUSP00000099549,10090.ENSMUSP00000099561,10090.ENSMUSP00000099595,10090.ENSMUSP00000099621,10090.ENSMUSP00000099652,10090.ENSMUSP00000099658,10090.ENSMUSP00000099671,10090.ENSMUSP00000099692,10090.ENSMUSP00000099723,10090.ENSMUSP00000099748,10090.ENSMUSP00000099755,10090.ENSMUSP00000099815,10090.ENSMUSP00000099851,10090.ENSMUSP00000099898,10090.ENSMUSP00000099902,10090.ENSMUSP00000099907,10090.ENSMUSP00000099930,10090.ENSMUSP00000099979,10090.ENSMUSP00000099990,10090.ENSMUSP00000100868,10090.ENSMUSP00000101004,10090.ENSMUSP00000101049,10090.ENSMUSP00000101341,10090.ENSMUSP00000101453,10090.ENSMUSP00000101479,10090.ENSMUSP00000101734,10090.ENSMUSP00000101834,10090.ENSMUSP00000101858,10090.ENSMUSP00000101908,10090.ENSMUSP00000101921,10090.ENSMUSP00000102213,10090.ENSMUSP00000102381,10090.ENSMUSP00000102891,10090.ENSMUSP00000102926,10090.ENSMUSP00000102995,10090.ENSMUSP00000103474,10090.ENSMUSP00000103481,10090.ENSMUSP00000103825,10090.ENSMUSP00000104067,10090.ENSMUSP00000104069,10090.ENSMUSP00000104136,10090.ENSMUSP00000104216,10090.ENSMUSP00000104511,10090.ENSMUSP00000104872,10090.ENSMUSP00000105094,10090.ENSMUSP00000105174,10090.ENSMUSP00000105237,10090.ENSMUSP00000105531,10090.ENSMUSP00000105612,10090.ENSMUSP00000105846,10090.ENSMUSP00000105976,10090.ENSMUSP00000106017,10090.ENSMUSP00000106278,10090.ENSMUSP00000106353,10090.ENSMUSP00000106746,10090.ENSMUSP00000106750,10090.ENSMUSP00000106801,10090.ENSMUSP00000107250,10090.ENSMUSP00000107262,10090.ENSMUSP00000107333,10090.ENSMUSP00000107370,10090.ENSMUSP00000107387,10090.ENSMUSP00000107421,10090.ENSMUSP00000107727,10090.ENSMUSP00000107750,10090.ENSMUSP00000108300,10090.ENSMUSP00000108313,10090.ENSMUSP00000108675,10090.ENSMUSP00000108678,10090.ENSMUSP00000109004,10090.ENSMUSP00000109084,10090.ENSMUSP00000109197,10090.ENSMUSP00000109203,10090.ENSMUSP00000109230,10090.ENSMUSP00000109585,10090.ENSMUSP00000109671,10090.ENSMUSP00000109683,10090.ENSMUSP00000109795,10090.ENSMUSP00000109880,10090.ENSMUSP00000109979,10090.ENSMUSP00000110013,10090.ENSMUSP00000110069,10090.ENSMUSP00000110223,10090.ENSMUSP00000110229,10090.ENSMUSP00000110374,10090.ENSMUSP00000110532,10090.ENSMUSP00000110627,10090.ENSMUSP00000110894,10090.ENSMUSP00000110927,10090.ENSMUSP00000111222,10090.ENSMUSP00000111276,10090.ENSMUSP00000111306,10090.ENSMUSP00000111309,10090.ENSMUSP00000111319,10090.ENSMUSP00000111977,10090.ENSMUSP00000112072,10090.ENSMUSP00000112138,10090.ENSMUSP00000112259,10090.ENSMUSP00000112843,10090.ENSMUSP00000112963,10090.ENSMUSP00000113070,10090.ENSMUSP00000113103,10090.ENSMUSP00000113703,10090.ENSMUSP00000114223,10090.ENSMUSP00000115062,10090.ENSMUSP00000115136,10090.ENSMUSP00000115292,10090.ENSMUSP00000115470,10090.ENSMUSP00000115645,10090.ENSMUSP00000116205,10090.ENSMUSP00000116259,10090.ENSMUSP00000116313,10090.ENSMUSP00000117496,10090.ENSMUSP00000117616,10090.ENSMUSP00000118105,10090.ENSMUSP00000118546,10090.ENSMUSP00000119065,10090.ENSMUSP00000119600,10090.ENSMUSP00000119790,10090.ENSMUSP00000120014,10090.ENSMUSP00000120362,10090.ENSMUSP00000120365,10090.ENSMUSP00000120595,10090.ENSMUSP00000120830,10090.ENSMUSP00000121000,10090.ENSMUSP00000121007,10090.ENSMUSP00000121182,10090.ENSMUSP00000121309,10090.ENSMUSP00000121619,10090.ENSMUSP00000121835,10090.ENSMUSP00000122056,10090.ENSMUSP00000122354,10090.ENSMUSP00000123865,10090.ENSMUSP00000124111,10090.ENSMUSP00000124317,10090.ENSMUSP00000124376,10090.ENSMUSP00000124947,10090.ENSMUSP00000125007,10090.ENSMUSP00000126135,10090.ENSMUSP00000126202,10090.ENSMUSP00000126279,10090.ENSMUSP00000126338,10090.ENSMUSP00000126702,10090.ENSMUSP00000126850,10090.ENSMUSP00000126961,10090.ENSMUSP00000128244,10090.ENSMUSP00000128331,10090.ENSMUSP00000128400,10090.ENSMUSP00000128483,10090.ENSMUSP00000128819,10090.ENSMUSP00000128871,10090.ENSMUSP00000128888,10090.ENSMUSP00000129186,10090.ENSMUSP00000129205,10090.ENSMUSP00000129247,10090.ENSMUSP00000129584,10090.ENSMUSP00000129675,10090.ENSMUSP00000129789,10090.ENSMUSP00000130221,10090.ENSMUSP00000130294,10090.ENSMUSP00000130668,10090.ENSMUSP00000130696,10090.ENSMUSP00000130981,10090.ENSMUSP00000131840,10090.ENSMUSP00000133140,10090.ENSMUSP00000133844,10090.ENSMUSP00000134178,10090.ENSMUSP00000134572,10090.ENSMUSP00000134854,10090.ENSMUSP00000135181,10090.ENSMUSP00000135703,10090.ENSMUSP00000136280,10090.ENSMUSP00000136858,10090.ENSMUSP00000137931,10090.ENSMUSP00000138433,10090.ENSMUSP00000139043	Gnai3,Itgb2,Mcm7,Rpa1,Ddx3x,Smarcb1,Hip1r,Oxa1l,Uhrf1,Tubb6,Itga3,Flot1,Jup,Akt1,Crnkl1,Esam,Ccdc47,Ltbp2,Abcd1,Trappc6a,Sf3a1,Paxip1,Rhoc,Prpf6,Snrpd1,Scrib,Akap8,Cox16,Baz1b,Flii,Chaf1a,Lamb1,Rab8a,Sh3gl1,Efnb3,Dnmt1,Phb2,Emg1,Rps5,Coro1c,Plod3,Cd44,Ndrg1,Msh6,Asf1b,Igf1r,Trim28,Ctr9,Smpd4,Ephb3,Inpp5k,Lrwd1,Rbm14,Ctnnb1,Krt19,Prpf31,Rpl10,Mta1,Eng,Mkl2,Amotl1,Gfod2,Atp6v0d1,Ehmt2,Surf4,Limk1,Eln,Plxnd1,Lama5,Prpf3,H2afy,Pds5b,Myh9,Ift27,Med24,Top2b,Suz12,Slc12a7,Fam134c,Csnk1d,Cdc73,Prpf8,Stk3,Myo1b,G3bp1,Shmt1,Fis1,Xab2,Haus5,Reep3,Cdk1,Nedd1,H2afy2,Mcu,Mum1,Csrp2,Llph,Wdr82,Pex13,Rad50,Mpo,Rrm2,Dnmt3a,Fam101b,Vamp2,Stx8,Gosr2,Mbip,Sptb,Atl1,Actn1,Trim27,Cap2,Dek,Lman2,Dbn1,Txndc15,Trip13,Dhfr,Arf4,Spata13,Loxl2,Spry2,Haus4,Acin1,Sub1,Ripk3,Mtdh,Fam134b,Rad21,Eif3e,Itga5,Rpl24,Mcm4,Gtf2e1,Cxadr,Rfc4,Brwd1,Chaf1b,Kmt2d,Racgap1,Rfc2,Vapa,Msh2,Elp2,Cdh2,Dpysl3,Seh1l,Anxa1,Incenp,Atl3,Naa40,Smc3,Arl3,Taf5,Prdx4,Cdk2,Esyt1,Baiap2,Bet1l,Farp1,Tk1,Cbx8,Cbx4,Nrp1,Sf3b1,Xrcc5,Sept2,Mcm6,Stx6,Lamc1,Parp1,Smyd2,Vim,Itga8,Yme1l1,Gsn,Col5a1,Brd3,Ssna1,Nup35,Itgav,Itga6,Eif3m,Hsd17b12,Arfgap2,Rad51,Pcna,Mgme1,Rae1,Ptpn1,Mrgbp,Sec22b,Gpsm2,Gar1,Arhgef2,Lmna,Cnn3,Ptbp2,Nbn,Xpa,Ncbp1,Pole3,Reck,Psip1,Dock7,Ift74,Slc2a1,Nasp,Sfpq,Stmn1,Stx12,Sesn2,Sf3a3,Smarcd3,Tomm7,Atad3a,Emilin1,Pds5a,Uchl1,Sparcl1,Tfip11,Mad1l1,Fscn1,Rpl6,Abcg2,Cbx3,Smarcad1,Ruvbl1,Chchd6,Nup210,Tmem43,Tada3,Tomm40,Sema4b,Acan,Rps3,Parva,Rnf40,Bax,Plk1,Rrm1,Atp6ap2,Gpc4,Timm17b,Hmgn5,Flna,Rbbp7,Hcfc1,Dkc1,Col4a2,Gins4,Sfrp1,Pdlim3,Eif2ak3,Nudt21,Bbs2,Gtl3,Gins2,Pik3r2,Cdh5,Mre11a,Apoa4,Tmed1,Smarca4,Aldh1a2,Rsl24d1,Nedd4,Myo1e,Anxa2,Phip,Hmg20a,Rpl4,Map4,Mlh1,Ttc21a,Klhdc8b,Ntmt1,Rpf2,Tlk1,Chmp4b,Ipo4,Ccar2,S100a10,Nexn,Dhx8,Hist1h1t,Tmed10,Snrpd2,Fbl,L3mbtl3,Myo1d,Dhx9,Cspg4,Cpsf7,Serbp1,Ythdc1,Arhgap44,Mul1,Rfc3,Tln2,Pcm1,Lman1,Wapal,Pak4,Mif,Ofd1,Cox15,Rab8b,F11r,Ncapd2,Supt16,Cdc42bpb,Apex1,Tmem33,Dicer1,Ptk7,Ptma,Scarf1,Sh3pxd2b,Hist1h1d,Aaas,Rhot2,Smc1a,Arhgap18,Bet1,Acsl3,Tspyl5,Antxr1,Pwp2,Hist1h1c,Anln,Phldb2,Rftn1,Leo1,Wipf2,Fbxw8,Nop2,Pdlim7,Phf2,Atp1b2,Jmjd6,Hnrnpu,Setd1a,Smc4,Taf6,Nup133,Rbmxl1,Fbln2,Kif4,Surf6,Degs1,Ccdc88a,Ep400,Cul7,Ift172,Slk,Rilpl1,Mtss1l,Tmem201,Efnb1,S1pr1,Pdzd11,Mical2,H2afx,Vamp4,Plxnb2,Sh3bp1,Pard6b,Nfib,Eny2,Baiap2l1,Synpo2l,Itga2,Erbb2,Zmpste24,Zfp207,Rps23,Fn1,Cdc42,Cep68,Luc7l2,Taok1,Zfp830,Ubqln2,Dsg2,Champ1,Hist1h1e,Vti1b,Swi5,No66,Lemd2,Timm29,Atp7a,Mcm3,Vamp8,Sepn1,Chd4,Snx33,Llgl1,Eea1,Mcm2,Hist1h1a,Tapt1,Sfswap,Stag2,Neo1,Ezr,Snrpc,Kif2c,Atpif1,Slitrk4,Usp39,Ctnnd1,Arfgap3,Leprel4,Rtn3,Hmgb2,Lrrc8c,Actn4,Cdc42ep3,Nav1,Supt7l,Map1b,Cpsf6,Nup98,Xrcc6,Nusap1,Top2a,Mta3,Rps15,Ppp1r12a,Itgb5,Npm3,Dnah5,Cthrc1,Rab13,Ash2l,Xrcc1,Rcc2,Elmo2,Tnnt1,Rrs1,Plxnb1,Tmod3,Flot2,Aplp2,Hmga2,Cgnl1,Postn,Pgrmc1,Ncaph2,Sept11,Hist1h2ak,Cdyl,Szt2,Stard5,Pvrl2,Nfia,Npm1,Tubb2b,Arhgap35,Pdzrn3,Rnf2,Prpf40a,Plec,Ndufa3,Mical3,Itga1,Nsl1,Bak1,Enah,Ube2s,Nsmce2,Hist1h1b,Rac1,Cdh3,Rpl3,Timm50,Rpl5,Tardbp,Bub3,Plekha7,Numa1,Crtap,Rcor1,Morf4l1,Daam1,Brms1l,Hmgb1,Rfc5,Capn6,Hist1h4j,Stx16,Adnp,Tbl1x,Rab23,Acrbp,Fmr1,Smarcc1,Gtf2f2,Tm9sf4,Sun2,Mmp14,Itgb1,Trio,Marf1,Myoz1,Ddx20,Hist2h2be,Hist2h2ac,Nes,Mbd3,Marcks,Lig3,Dynlt1c,Cyfip2,Casp3,Filip1,Nhp2l1,Hsp90aa1,Plekhg2,Ccdc8,Lrrc8a,Syne3,Vti1a,Mta2,Eml4,Rhog,Snap91,Plekhf1,Elavl1,Nsd1,Hist1h2bb,Mical1,Ttn,Pitpnm1,Larp4,Sptan1,Puf60,Anxa7,Jagn1,Shroom2,Mad2l1,Cttn,Smarce1,Epb4.1l1,Rpl23,Dstn,Cds2,Acaca,Sirpa,Ube4b,Pex14,Snrnp200,Rpl23a,Crocc,Mrto4,Rpl11,Rpa2,Tjp1,Rbbp4,Myh10,Sort1,Lepre1,Dmap1,Ptgfrn,Pkp4,Kank4,Ptprd,Sptbn1,Rtn4,Set,Smc2,Anp32b,Smarcc2,Cirbp,Col18a1,Mfn2,Hp1bp3,Srsf10,Lphn2,Cep131,Fus,Scmh1,Sept1,Rpl38,Capza1,Pogz,Hdgfrp3,Tnc,Prmt1,Clta,Wdr62,Rps19,Myo1c,Slc1a5,Bap18,Anxa6,Sulf2,Top1,Nup93,Cpne1,Tmed9,Pes1,Col14a1,Smoc1,Ncaph,Trp53bp1,Arhgap5,Cdc42bpa,Ptk2b,Pom121,Ppfibp1,Xirp1,Rassf8,Add3,Tor1aip2,Wdhd1,Pbrm1,Hat1,Epb4.1l3,Rif1,Nrk,Shroom3,Golga2,Col4a3,Obsl1,Atrx,Rab7,Wdr5,Son,Tmsb10,Crmp1,Brd2,Add1,Rps28,Tacc3,Vma21,Hmgb3,Rbmx,Rps10,Luc7l,Sept6,Sept7,Yeats2,Arvcf,Hdac6,Ranbp1,Pqbp1,Kdm1a,Mprip,Snap23,Cfl1,S100a9,Taok2,Brd4,Lemd3,Pxdn,Tbpl1,Dsp,Frmd5,Mpv17,Whsc1l1,Msto1,Stag1,Srpk1,Setd2,Mef2a,Tpr,Taf10,Ldb1,Srsf6,Macf1,Heg1,Nhp2,Gpc6,Ndc1,Srsf1,Strn,Tdg,Polr1e,Faf2,Sf1,Sorbs2,Smchd1,Dnajb12,Arid1a,Vprbp,Pitpnm2,Tbp,Ctnna2,Fnbp1l,Wdr96,Mcm5,Banf1,Ptprk,Zfp148,Dpy30,Nap1l1,Map4k4,G3bp2,Nolc1,Snrpe,Anp32e,Nup155,Csnk1a1,Tpx2,Tomm70a,Tbck,Lox,Bcar1,Prc1,Wibg,Sin3a,Ctbp2,Ncam1,Myo18a,Hlcs,Plxna1,Fam172a,Ubtf,Ddx39b,Kifc1,Stx5a,Foxp1,Prox1,Dpf3,Prpf19,Agrn,Prrc2c,Pet117
Q922E4	Pcyt2		GO:0044238	Primary metabolic process	879	6369	0.24	4.07e-67	10090.ENSMUSP00000000001,10090.ENSMUSP00000000430,10090.ENSMUSP00000000505,10090.ENSMUSP00000000756,10090.ENSMUSP00000000767,10090.ENSMUSP00000000804,10090.ENSMUSP00000000925,10090.ENSMUSP00000001042,10090.ENSMUSP00000001186,10090.ENSMUSP00000001258,10090.ENSMUSP00000001460,10090.ENSMUSP00000001507,10090.ENSMUSP00000001595,10090.ENSMUSP00000001724,10090.ENSMUSP00000001780,10090.ENSMUSP00000001809,10090.ENSMUSP00000001818,10090.ENSMUSP00000002043,10090.ENSMUSP00000002084,10090.ENSMUSP00000002133,10090.ENSMUSP00000002198,10090.ENSMUSP00000002275,10090.ENSMUSP00000002291,10090.ENSMUSP00000002298,10090.ENSMUSP00000002529,10090.ENSMUSP00000002551,10090.ENSMUSP00000002825,10090.ENSMUSP00000002914,10090.ENSMUSP00000003445,10090.ENSMUSP00000003521,10090.ENSMUSP00000003946,10090.ENSMUSP00000004072,10090.ENSMUSP00000004202,10090.ENSMUSP00000004379,10090.ENSMUSP00000004507,10090.ENSMUSP00000004554,10090.ENSMUSP00000004786,10090.ENSMUSP00000004968,10090.ENSMUSP00000005003,10090.ENSMUSP00000005041,10090.ENSMUSP00000005069,10090.ENSMUSP00000005336,10090.ENSMUSP00000005352,10090.ENSMUSP00000005503,10090.ENSMUSP00000005583,10090.ENSMUSP00000005671,10090.ENSMUSP00000005705,10090.ENSMUSP00000005749,10090.ENSMUSP00000005825,10090.ENSMUSP00000005830,10090.ENSMUSP00000006053,10090.ENSMUSP00000006112,10090.ENSMUSP00000006286,10090.ENSMUSP00000006353,10090.ENSMUSP00000006496,10090.ENSMUSP00000006625,10090.ENSMUSP00000006692,10090.ENSMUSP00000006764,10090.ENSMUSP00000007007,10090.ENSMUSP00000007042,10090.ENSMUSP00000007130,10090.ENSMUSP00000007814,10090.ENSMUSP00000007980,10090.ENSMUSP00000008477,10090.ENSMUSP00000008517,10090.ENSMUSP00000008812,10090.ENSMUSP00000008826,10090.ENSMUSP00000008907,10090.ENSMUSP00000009099,10090.ENSMUSP00000009321,10090.ENSMUSP00000009689,10090.ENSMUSP00000009705,10090.ENSMUSP00000010807,10090.ENSMUSP00000011400,10090.ENSMUSP00000011896,10090.ENSMUSP00000012627,10090.ENSMUSP00000013773,10090.ENSMUSP00000013931,10090.ENSMUSP00000014684,10090.ENSMUSP00000015137,10090.ENSMUSP00000015858,10090.ENSMUSP00000015892,10090.ENSMUSP00000016033,10090.ENSMUSP00000016569,10090.ENSMUSP00000016771,10090.ENSMUSP00000017354,10090.ENSMUSP00000017408,10090.ENSMUSP00000017548,10090.ENSMUSP00000017629,10090.ENSMUSP00000017692,10090.ENSMUSP00000018113,10090.ENSMUSP00000018143,10090.ENSMUSP00000018186,10090.ENSMUSP00000018212,10090.ENSMUSP00000018274,10090.ENSMUSP00000018337,10090.ENSMUSP00000018449,10090.ENSMUSP00000018476,10090.ENSMUSP00000018727,10090.ENSMUSP00000018744,10090.ENSMUSP00000019576,10090.ENSMUSP00000019614,10090.ENSMUSP00000019683,10090.ENSMUSP00000019965,10090.ENSMUSP00000020099,10090.ENSMUSP00000020277,10090.ENSMUSP00000020365,10090.ENSMUSP00000020490,10090.ENSMUSP00000020523,10090.ENSMUSP00000020649,10090.ENSMUSP00000020741,10090.ENSMUSP00000020964,10090.ENSMUSP00000020980,10090.ENSMUSP00000020991,10090.ENSMUSP00000021048,10090.ENSMUSP00000021062,10090.ENSMUSP00000021114,10090.ENSMUSP00000021135,10090.ENSMUSP00000021306,10090.ENSMUSP00000021313,10090.ENSMUSP00000021332,10090.ENSMUSP00000021347,10090.ENSMUSP00000021381,10090.ENSMUSP00000021416,10090.ENSMUSP00000021424,10090.ENSMUSP00000021428,10090.ENSMUSP00000021523,10090.ENSMUSP00000021574,10090.ENSMUSP00000021681,10090.ENSMUSP00000021761,10090.ENSMUSP00000021918,10090.ENSMUSP00000021920,10090.ENSMUSP00000022053,10090.ENSMUSP00000022203,10090.ENSMUSP00000022226,10090.ENSMUSP00000022281,10090.ENSMUSP00000022429,10090.ENSMUSP00000022499,10090.ENSMUSP00000022507,10090.ENSMUSP00000022550,10090.ENSMUSP00000022601,10090.ENSMUSP00000022609,10090.ENSMUSP00000022660,10090.ENSMUSP00000022693,10090.ENSMUSP00000022705,10090.ENSMUSP00000022793,10090.ENSMUSP00000022815,10090.ENSMUSP00000022830,10090.ENSMUSP00000022927,10090.ENSMUSP00000022954,10090.ENSMUSP00000022960,10090.ENSMUSP00000022993,10090.ENSMUSP00000023133,10090.ENSMUSP00000023231,10090.ENSMUSP00000023269,10090.ENSMUSP00000023353,10090.ENSMUSP00000023362,10090.ENSMUSP00000023365,10090.ENSMUSP00000023455,10090.ENSMUSP00000023460,10090.ENSMUSP00000023510,10090.ENSMUSP00000023525,10090.ENSMUSP00000023598,10090.ENSMUSP00000023666,10090.ENSMUSP00000023741,10090.ENSMUSP00000023867,10090.ENSMUSP00000023882,10090.ENSMUSP00000023897,10090.ENSMUSP00000023958,10090.ENSMUSP00000024727,10090.ENSMUSP00000024778,10090.ENSMUSP00000024783,10090.ENSMUSP00000024802,10090.ENSMUSP00000024967,10090.ENSMUSP00000025007,10090.ENSMUSP00000025120,10090.ENSMUSP00000025137,10090.ENSMUSP00000025170,10090.ENSMUSP00000025243,10090.ENSMUSP00000025264,10090.ENSMUSP00000025375,10090.ENSMUSP00000025403,10090.ENSMUSP00000025419,10090.ENSMUSP00000025472,10090.ENSMUSP00000025506,10090.ENSMUSP00000025542,10090.ENSMUSP00000025561,10090.ENSMUSP00000025562,10090.ENSMUSP00000025567,10090.ENSMUSP00000025651,10090.ENSMUSP00000025675,10090.ENSMUSP00000025714,10090.ENSMUSP00000025739,10090.ENSMUSP00000025752,10090.ENSMUSP00000025835,10090.ENSMUSP00000025930,10090.ENSMUSP00000025979,10090.ENSMUSP00000025997,10090.ENSMUSP00000026027,10090.ENSMUSP00000026062,10090.ENSMUSP00000026125,10090.ENSMUSP00000026133,10090.ENSMUSP00000026328,10090.ENSMUSP00000026416,10090.ENSMUSP00000026420,10090.ENSMUSP00000026425,10090.ENSMUSP00000026461,10090.ENSMUSP00000026661,10090.ENSMUSP00000026663,10090.ENSMUSP00000026665,10090.ENSMUSP00000026667,10090.ENSMUSP00000026818,10090.ENSMUSP00000026839,10090.ENSMUSP00000026891,10090.ENSMUSP00000026917,10090.ENSMUSP00000026990,10090.ENSMUSP00000027127,10090.ENSMUSP00000027139,10090.ENSMUSP00000027173,10090.ENSMUSP00000027214,10090.ENSMUSP00000027303,10090.ENSMUSP00000027312,10090.ENSMUSP00000027379,10090.ENSMUSP00000027475,10090.ENSMUSP00000027601,10090.ENSMUSP00000027626,10090.ENSMUSP00000027777,10090.ENSMUSP00000027802,10090.ENSMUSP00000027897,10090.ENSMUSP00000027961,10090.ENSMUSP00000027989,10090.ENSMUSP00000028105,10090.ENSMUSP00000028117,10090.ENSMUSP00000028239,10090.ENSMUSP00000028332,10090.ENSMUSP00000028499,10090.ENSMUSP00000028592,10090.ENSMUSP00000028599,10090.ENSMUSP00000028608,10090.ENSMUSP00000028619,10090.ENSMUSP00000028795,10090.ENSMUSP00000028817,10090.ENSMUSP00000028910,10090.ENSMUSP00000028914,10090.ENSMUSP00000028921,10090.ENSMUSP00000029046,10090.ENSMUSP00000029053,10090.ENSMUSP00000029085,10090.ENSMUSP00000029269,10090.ENSMUSP00000029444,10090.ENSMUSP00000029480,10090.ENSMUSP00000029564,10090.ENSMUSP00000029588,10090.ENSMUSP00000029643,10090.ENSMUSP00000029650,10090.ENSMUSP00000029666,10090.ENSMUSP00000029759,10090.ENSMUSP00000029780,10090.ENSMUSP00000029879,10090.ENSMUSP00000029885,10090.ENSMUSP00000030013,10090.ENSMUSP00000030014,10090.ENSMUSP00000030091,10090.ENSMUSP00000030117,10090.ENSMUSP00000030140,10090.ENSMUSP00000030191,10090.ENSMUSP00000030201,10090.ENSMUSP00000030207,10090.ENSMUSP00000030381,10090.ENSMUSP00000030427,10090.ENSMUSP00000030501,10090.ENSMUSP00000030535,10090.ENSMUSP00000030538,10090.ENSMUSP00000030623,10090.ENSMUSP00000030724,10090.ENSMUSP00000030734,10090.ENSMUSP00000030784,10090.ENSMUSP00000030791,10090.ENSMUSP00000030845,10090.ENSMUSP00000030872,10090.ENSMUSP00000031061,10090.ENSMUSP00000031092,10090.ENSMUSP00000031104,10090.ENSMUSP00000031131,10090.ENSMUSP00000031227,10090.ENSMUSP00000031255,10090.ENSMUSP00000031288,10090.ENSMUSP00000031311,10090.ENSMUSP00000031333,10090.ENSMUSP00000031351,10090.ENSMUSP00000031376,10090.ENSMUSP00000031513,10090.ENSMUSP00000031587,10090.ENSMUSP00000031598,10090.ENSMUSP00000031617,10090.ENSMUSP00000031731,10090.ENSMUSP00000031795,10090.ENSMUSP00000031822,10090.ENSMUSP00000031841,10090.ENSMUSP00000031859,10090.ENSMUSP00000031984,10090.ENSMUSP00000032088,10090.ENSMUSP00000032114,10090.ENSMUSP00000032143,10090.ENSMUSP00000032165,10090.ENSMUSP00000032191,10090.ENSMUSP00000032326,10090.ENSMUSP00000032335,10090.ENSMUSP00000032402,10090.ENSMUSP00000032410,10090.ENSMUSP00000032585,10090.ENSMUSP00000032597,10090.ENSMUSP00000032835,10090.ENSMUSP00000032916,10090.ENSMUSP00000032920,10090.ENSMUSP00000032998,10090.ENSMUSP00000033006,10090.ENSMUSP00000033086,10090.ENSMUSP00000033088,10090.ENSMUSP00000033093,10090.ENSMUSP00000033154,10090.ENSMUSP00000033283,10090.ENSMUSP00000033313,10090.ENSMUSP00000033673,10090.ENSMUSP00000033683,10090.ENSMUSP00000033699,10090.ENSMUSP00000033715,10090.ENSMUSP00000033761,10090.ENSMUSP00000033776,10090.ENSMUSP00000033899,10090.ENSMUSP00000033938,10090.ENSMUSP00000033950,10090.ENSMUSP00000033952,10090.ENSMUSP00000033983,10090.ENSMUSP00000033999,10090.ENSMUSP00000034029,10090.ENSMUSP00000034093,10090.ENSMUSP00000034204,10090.ENSMUSP00000034249,10090.ENSMUSP00000034278,10090.ENSMUSP00000034296,10090.ENSMUSP00000034405,10090.ENSMUSP00000034411,10090.ENSMUSP00000034458,10090.ENSMUSP00000034560,10090.ENSMUSP00000034585,10090.ENSMUSP00000034707,10090.ENSMUSP00000034713,10090.ENSMUSP00000034723,10090.ENSMUSP00000034738,10090.ENSMUSP00000034740,10090.ENSMUSP00000034756,10090.ENSMUSP00000034827,10090.ENSMUSP00000034947,10090.ENSMUSP00000034966,10090.ENSMUSP00000035010,10090.ENSMUSP00000035079,10090.ENSMUSP00000035230,10090.ENSMUSP00000035265,10090.ENSMUSP00000035303,10090.ENSMUSP00000035404,10090.ENSMUSP00000035456,10090.ENSMUSP00000035660,10090.ENSMUSP00000035930,10090.ENSMUSP00000035961,10090.ENSMUSP00000036013,10090.ENSMUSP00000036206,10090.ENSMUSP00000036277,10090.ENSMUSP00000036382,10090.ENSMUSP00000036604,10090.ENSMUSP00000036924,10090.ENSMUSP00000037251,10090.ENSMUSP00000037597,10090.ENSMUSP00000037613,10090.ENSMUSP00000038056,10090.ENSMUSP00000038135,10090.ENSMUSP00000038137,10090.ENSMUSP00000038264,10090.ENSMUSP00000038367,10090.ENSMUSP00000038382,10090.ENSMUSP00000038555,10090.ENSMUSP00000038958,10090.ENSMUSP00000038964,10090.ENSMUSP00000039027,10090.ENSMUSP00000039098,10090.ENSMUSP00000039133,10090.ENSMUSP00000039269,10090.ENSMUSP00000039313,10090.ENSMUSP00000039604,10090.ENSMUSP00000039621,10090.ENSMUSP00000039776,10090.ENSMUSP00000039797,10090.ENSMUSP00000040370,10090.ENSMUSP00000040431,10090.ENSMUSP00000040486,10090.ENSMUSP00000040488,10090.ENSMUSP00000040580,10090.ENSMUSP00000041006,10090.ENSMUSP00000041049,10090.ENSMUSP00000041070,10090.ENSMUSP00000041149,10090.ENSMUSP00000041152,10090.ENSMUSP00000041652,10090.ENSMUSP00000041774,10090.ENSMUSP00000041831,10090.ENSMUSP00000041906,10090.ENSMUSP00000041967,10090.ENSMUSP00000042283,10090.ENSMUSP00000042457,10090.ENSMUSP00000042565,10090.ENSMUSP00000042602,10090.ENSMUSP00000042658,10090.ENSMUSP00000042691,10090.ENSMUSP00000043111,10090.ENSMUSP00000043123,10090.ENSMUSP00000043580,10090.ENSMUSP00000043662,10090.ENSMUSP00000043676,10090.ENSMUSP00000043703,10090.ENSMUSP00000044129,10090.ENSMUSP00000044134,10090.ENSMUSP00000044305,10090.ENSMUSP00000044395,10090.ENSMUSP00000044435,10090.ENSMUSP00000044548,10090.ENSMUSP00000044645,10090.ENSMUSP00000044653,10090.ENSMUSP00000044677,10090.ENSMUSP00000044687,10090.ENSMUSP00000044751,10090.ENSMUSP00000044871,10090.ENSMUSP00000045073,10090.ENSMUSP00000045283,10090.ENSMUSP00000045291,10090.ENSMUSP00000045351,10090.ENSMUSP00000045621,10090.ENSMUSP00000045812,10090.ENSMUSP00000045816,10090.ENSMUSP00000045945,10090.ENSMUSP00000046643,10090.ENSMUSP00000046856,10090.ENSMUSP00000046905,10090.ENSMUSP00000047012,10090.ENSMUSP00000047083,10090.ENSMUSP00000047123,10090.ENSMUSP00000047157,10090.ENSMUSP00000047220,10090.ENSMUSP00000047235,10090.ENSMUSP00000047308,10090.ENSMUSP00000047397,10090.ENSMUSP00000047467,10090.ENSMUSP00000047487,10090.ENSMUSP00000047543,10090.ENSMUSP00000047570,10090.ENSMUSP00000047571,10090.ENSMUSP00000047672,10090.ENSMUSP00000047797,10090.ENSMUSP00000047872,10090.ENSMUSP00000047980,10090.ENSMUSP00000048016,10090.ENSMUSP00000048119,10090.ENSMUSP00000048153,10090.ENSMUSP00000048171,10090.ENSMUSP00000048244,10090.ENSMUSP00000048469,10090.ENSMUSP00000048470,10090.ENSMUSP00000048519,10090.ENSMUSP00000049038,10090.ENSMUSP00000049116,10090.ENSMUSP00000049128,10090.ENSMUSP00000049284,10090.ENSMUSP00000049335,10090.ENSMUSP00000049528,10090.ENSMUSP00000049625,10090.ENSMUSP00000049977,10090.ENSMUSP00000050395,10090.ENSMUSP00000050771,10090.ENSMUSP00000051432,10090.ENSMUSP00000052181,10090.ENSMUSP00000052258,10090.ENSMUSP00000052755,10090.ENSMUSP00000052872,10090.ENSMUSP00000052905,10090.ENSMUSP00000053897,10090.ENSMUSP00000053900,10090.ENSMUSP00000054201,10090.ENSMUSP00000054322,10090.ENSMUSP00000054424,10090.ENSMUSP00000054490,10090.ENSMUSP00000054499,10090.ENSMUSP00000054526,10090.ENSMUSP00000054634,10090.ENSMUSP00000055254,10090.ENSMUSP00000055374,10090.ENSMUSP00000055470,10090.ENSMUSP00000055535,10090.ENSMUSP00000055969,10090.ENSMUSP00000056154,10090.ENSMUSP00000056719,10090.ENSMUSP00000056888,10090.ENSMUSP00000057112,10090.ENSMUSP00000057308,10090.ENSMUSP00000057512,10090.ENSMUSP00000057635,10090.ENSMUSP00000057905,10090.ENSMUSP00000057984,10090.ENSMUSP00000058105,10090.ENSMUSP00000058308,10090.ENSMUSP00000058840,10090.ENSMUSP00000059192,10090.ENSMUSP00000059749,10090.ENSMUSP00000059783,10090.ENSMUSP00000059894,10090.ENSMUSP00000061234,10090.ENSMUSP00000061470,10090.ENSMUSP00000061835,10090.ENSMUSP00000061923,10090.ENSMUSP00000062413,10090.ENSMUSP00000062753,10090.ENSMUSP00000063548,10090.ENSMUSP00000063976,10090.ENSMUSP00000064334,10090.ENSMUSP00000064385,10090.ENSMUSP00000064515,10090.ENSMUSP00000064947,10090.ENSMUSP00000065278,10090.ENSMUSP00000065770,10090.ENSMUSP00000065819,10090.ENSMUSP00000065940,10090.ENSMUSP00000066015,10090.ENSMUSP00000066314,10090.ENSMUSP00000067053,10090.ENSMUSP00000067337,10090.ENSMUSP00000067680,10090.ENSMUSP00000067681,10090.ENSMUSP00000068103,10090.ENSMUSP00000068380,10090.ENSMUSP00000068408,10090.ENSMUSP00000068511,10090.ENSMUSP00000068530,10090.ENSMUSP00000068559,10090.ENSMUSP00000068690,10090.ENSMUSP00000068896,10090.ENSMUSP00000068931,10090.ENSMUSP00000069004,10090.ENSMUSP00000069243,10090.ENSMUSP00000069257,10090.ENSMUSP00000069578,10090.ENSMUSP00000070109,10090.ENSMUSP00000070527,10090.ENSMUSP00000070957,10090.ENSMUSP00000070983,10090.ENSMUSP00000070991,10090.ENSMUSP00000070995,10090.ENSMUSP00000071616,10090.ENSMUSP00000071794,10090.ENSMUSP00000071955,10090.ENSMUSP00000072008,10090.ENSMUSP00000072074,10090.ENSMUSP00000072155,10090.ENSMUSP00000072406,10090.ENSMUSP00000072428,10090.ENSMUSP00000072518,10090.ENSMUSP00000072556,10090.ENSMUSP00000073175,10090.ENSMUSP00000073541,10090.ENSMUSP00000073764,10090.ENSMUSP00000073778,10090.ENSMUSP00000073880,10090.ENSMUSP00000074160,10090.ENSMUSP00000074707,10090.ENSMUSP00000075067,10090.ENSMUSP00000075376,10090.ENSMUSP00000075429,10090.ENSMUSP00000075476,10090.ENSMUSP00000075655,10090.ENSMUSP00000075709,10090.ENSMUSP00000076024,10090.ENSMUSP00000076816,10090.ENSMUSP00000076971,10090.ENSMUSP00000076989,10090.ENSMUSP00000077019,10090.ENSMUSP00000077273,10090.ENSMUSP00000077471,10090.ENSMUSP00000077757,10090.ENSMUSP00000077760,10090.ENSMUSP00000078207,10090.ENSMUSP00000078459,10090.ENSMUSP00000078602,10090.ENSMUSP00000078641,10090.ENSMUSP00000078654,10090.ENSMUSP00000078706,10090.ENSMUSP00000078901,10090.ENSMUSP00000079163,10090.ENSMUSP00000079228,10090.ENSMUSP00000079340,10090.ENSMUSP00000079672,10090.ENSMUSP00000079722,10090.ENSMUSP00000080203,10090.ENSMUSP00000080301,10090.ENSMUSP00000080354,10090.ENSMUSP00000080378,10090.ENSMUSP00000080523,10090.ENSMUSP00000080531,10090.ENSMUSP00000080614,10090.ENSMUSP00000080854,10090.ENSMUSP00000080949,10090.ENSMUSP00000081048,10090.ENSMUSP00000081142,10090.ENSMUSP00000081474,10090.ENSMUSP00000081572,10090.ENSMUSP00000081573,10090.ENSMUSP00000081941,10090.ENSMUSP00000082013,10090.ENSMUSP00000082034,10090.ENSMUSP00000082346,10090.ENSMUSP00000082500,10090.ENSMUSP00000082682,10090.ENSMUSP00000083385,10090.ENSMUSP00000083561,10090.ENSMUSP00000083652,10090.ENSMUSP00000084466,10090.ENSMUSP00000084573,10090.ENSMUSP00000085006,10090.ENSMUSP00000085549,10090.ENSMUSP00000085625,10090.ENSMUSP00000085906,10090.ENSMUSP00000085993,10090.ENSMUSP00000086312,10090.ENSMUSP00000086460,10090.ENSMUSP00000086614,10090.ENSMUSP00000086779,10090.ENSMUSP00000086788,10090.ENSMUSP00000087119,10090.ENSMUSP00000087197,10090.ENSMUSP00000087714,10090.ENSMUSP00000087770,10090.ENSMUSP00000088176,10090.ENSMUSP00000088249,10090.ENSMUSP00000088291,10090.ENSMUSP00000088297,10090.ENSMUSP00000088365,10090.ENSMUSP00000089540,10090.ENSMUSP00000089948,10090.ENSMUSP00000090059,10090.ENSMUSP00000090305,10090.ENSMUSP00000090525,10090.ENSMUSP00000090854,10090.ENSMUSP00000091011,10090.ENSMUSP00000091238,10090.ENSMUSP00000091840,10090.ENSMUSP00000091889,10090.ENSMUSP00000091921,10090.ENSMUSP00000092409,10090.ENSMUSP00000092690,10090.ENSMUSP00000092901,10090.ENSMUSP00000093939,10090.ENSMUSP00000093959,10090.ENSMUSP00000094239,10090.ENSMUSP00000095538,10090.ENSMUSP00000095713,10090.ENSMUSP00000097089,10090.ENSMUSP00000097561,10090.ENSMUSP00000097770,10090.ENSMUSP00000097780,10090.ENSMUSP00000097901,10090.ENSMUSP00000098096,10090.ENSMUSP00000099411,10090.ENSMUSP00000099435,10090.ENSMUSP00000099470,10090.ENSMUSP00000099490,10090.ENSMUSP00000099501,10090.ENSMUSP00000099509,10090.ENSMUSP00000099520,10090.ENSMUSP00000099536,10090.ENSMUSP00000099541,10090.ENSMUSP00000099561,10090.ENSMUSP00000099576,10090.ENSMUSP00000099579,10090.ENSMUSP00000099595,10090.ENSMUSP00000099599,10090.ENSMUSP00000099621,10090.ENSMUSP00000099702,10090.ENSMUSP00000099723,10090.ENSMUSP00000099748,10090.ENSMUSP00000099757,10090.ENSMUSP00000099898,10090.ENSMUSP00000099902,10090.ENSMUSP00000099962,10090.ENSMUSP00000099979,10090.ENSMUSP00000099986,10090.ENSMUSP00000100771,10090.ENSMUSP00000100902,10090.ENSMUSP00000101023,10090.ENSMUSP00000101479,10090.ENSMUSP00000101501,10090.ENSMUSP00000101556,10090.ENSMUSP00000101620,10090.ENSMUSP00000101719,10090.ENSMUSP00000101858,10090.ENSMUSP00000102213,10090.ENSMUSP00000103086,10090.ENSMUSP00000103162,10090.ENSMUSP00000103365,10090.ENSMUSP00000103474,10090.ENSMUSP00000103526,10090.ENSMUSP00000103788,10090.ENSMUSP00000103940,10090.ENSMUSP00000104067,10090.ENSMUSP00000104270,10090.ENSMUSP00000104872,10090.ENSMUSP00000105094,10090.ENSMUSP00000105216,10090.ENSMUSP00000105237,10090.ENSMUSP00000105307,10090.ENSMUSP00000105358,10090.ENSMUSP00000105527,10090.ENSMUSP00000105612,10090.ENSMUSP00000105965,10090.ENSMUSP00000105985,10090.ENSMUSP00000106014,10090.ENSMUSP00000106199,10090.ENSMUSP00000106249,10090.ENSMUSP00000106278,10090.ENSMUSP00000106684,10090.ENSMUSP00000106746,10090.ENSMUSP00000106750,10090.ENSMUSP00000106968,10090.ENSMUSP00000107237,10090.ENSMUSP00000107421,10090.ENSMUSP00000107595,10090.ENSMUSP00000107727,10090.ENSMUSP00000107749,10090.ENSMUSP00000107750,10090.ENSMUSP00000108124,10090.ENSMUSP00000108313,10090.ENSMUSP00000108675,10090.ENSMUSP00000108859,10090.ENSMUSP00000109004,10090.ENSMUSP00000109087,10090.ENSMUSP00000109164,10090.ENSMUSP00000109203,10090.ENSMUSP00000109230,10090.ENSMUSP00000109257,10090.ENSMUSP00000109288,10090.ENSMUSP00000109312,10090.ENSMUSP00000109399,10090.ENSMUSP00000109585,10090.ENSMUSP00000109671,10090.ENSMUSP00000109979,10090.ENSMUSP00000110013,10090.ENSMUSP00000110229,10090.ENSMUSP00000110374,10090.ENSMUSP00000110563,10090.ENSMUSP00000110627,10090.ENSMUSP00000110731,10090.ENSMUSP00000110777,10090.ENSMUSP00000110886,10090.ENSMUSP00000111032,10090.ENSMUSP00000111222,10090.ENSMUSP00000111306,10090.ENSMUSP00000111319,10090.ENSMUSP00000111659,10090.ENSMUSP00000111977,10090.ENSMUSP00000112081,10090.ENSMUSP00000112213,10090.ENSMUSP00000112259,10090.ENSMUSP00000112498,10090.ENSMUSP00000112801,10090.ENSMUSP00000112843,10090.ENSMUSP00000112897,10090.ENSMUSP00000112935,10090.ENSMUSP00000112963,10090.ENSMUSP00000113070,10090.ENSMUSP00000113116,10090.ENSMUSP00000113344,10090.ENSMUSP00000113370,10090.ENSMUSP00000113431,10090.ENSMUSP00000113660,10090.ENSMUSP00000113801,10090.ENSMUSP00000113810,10090.ENSMUSP00000113820,10090.ENSMUSP00000113975,10090.ENSMUSP00000114069,10090.ENSMUSP00000114223,10090.ENSMUSP00000114968,10090.ENSMUSP00000115062,10090.ENSMUSP00000115470,10090.ENSMUSP00000115722,10090.ENSMUSP00000116259,10090.ENSMUSP00000116313,10090.ENSMUSP00000117022,10090.ENSMUSP00000117045,10090.ENSMUSP00000117496,10090.ENSMUSP00000117686,10090.ENSMUSP00000117947,10090.ENSMUSP00000118105,10090.ENSMUSP00000118546,10090.ENSMUSP00000118656,10090.ENSMUSP00000118776,10090.ENSMUSP00000118787,10090.ENSMUSP00000119065,10090.ENSMUSP00000119875,10090.ENSMUSP00000119975,10090.ENSMUSP00000120014,10090.ENSMUSP00000120115,10090.ENSMUSP00000120414,10090.ENSMUSP00000120595,10090.ENSMUSP00000120911,10090.ENSMUSP00000120994,10090.ENSMUSP00000121000,10090.ENSMUSP00000121005,10090.ENSMUSP00000121007,10090.ENSMUSP00000121182,10090.ENSMUSP00000121309,10090.ENSMUSP00000121835,10090.ENSMUSP00000122056,10090.ENSMUSP00000122366,10090.ENSMUSP00000123865,10090.ENSMUSP00000124066,10090.ENSMUSP00000124317,10090.ENSMUSP00000124846,10090.ENSMUSP00000125003,10090.ENSMUSP00000125373,10090.ENSMUSP00000125590,10090.ENSMUSP00000125977,10090.ENSMUSP00000126135,10090.ENSMUSP00000126192,10090.ENSMUSP00000126202,10090.ENSMUSP00000126279,10090.ENSMUSP00000126284,10090.ENSMUSP00000126294,10090.ENSMUSP00000126345,10090.ENSMUSP00000126374,10090.ENSMUSP00000126702,10090.ENSMUSP00000126733,10090.ENSMUSP00000126854,10090.ENSMUSP00000126874,10090.ENSMUSP00000126897,10090.ENSMUSP00000126961,10090.ENSMUSP00000127034,10090.ENSMUSP00000128331,10090.ENSMUSP00000128400,10090.ENSMUSP00000128871,10090.ENSMUSP00000129205,10090.ENSMUSP00000129247,10090.ENSMUSP00000129375,10090.ENSMUSP00000129447,10090.ENSMUSP00000129654,10090.ENSMUSP00000129684,10090.ENSMUSP00000129789,10090.ENSMUSP00000130023,10090.ENSMUSP00000130194,10090.ENSMUSP00000130221,10090.ENSMUSP00000130981,10090.ENSMUSP00000131489,10090.ENSMUSP00000132224,10090.ENSMUSP00000132547,10090.ENSMUSP00000132735,10090.ENSMUSP00000132780,10090.ENSMUSP00000132838,10090.ENSMUSP00000132963,10090.ENSMUSP00000133140,10090.ENSMUSP00000133245,10090.ENSMUSP00000133844,10090.ENSMUSP00000134169,10090.ENSMUSP00000134178,10090.ENSMUSP00000134734,10090.ENSMUSP00000134781,10090.ENSMUSP00000135181,10090.ENSMUSP00000135516,10090.ENSMUSP00000136280,10090.ENSMUSP00000136467,10090.ENSMUSP00000136527,10090.ENSMUSP00000136858,10090.ENSMUSP00000136972,10090.ENSMUSP00000137345,10090.ENSMUSP00000137631,10090.ENSMUSP00000138112	Gnai3,Galnt1,Mcm7,Rpl13,Rpa1,Ddx3x,Smarcb1,Ilf2,Snrnp27,Uhrf1,Snd1,Cyp51,Fkbp10,Ddx18,Akt1,Pabpc1,Crnkl1,Ccdc47,Abcd1,Sdf2,Sf3a1,Vrk3,Paxip1,Ppm1j,Prpf6,Snrpd1,Baz1b,Chaf1a,Fkbp11,Rps11,Nob1,Rpl8,Dnmt1,Emg1,Ddx56,Rps5,Polr2e,Plod3,Lbr,U2af2,Nmrk2,Senp3,Corin,Msh6,Pafah1b3,Igf1r,Trim28,Ctr9,Pan2,Bcas2,Smpd4,Ephb3,Inpp5k,Cdkal1,Rps9,Rbm14,Mvd,Aprt,Wtap,Ik,Ctnnb1,Khsrp,Hnrnpa0,Snrpb2,Prpf31,Rps18,Rpl10,Man1a2,Mta1,Dgcr8,Kcnq1,Eng,Fads1,Adam19,Pgam1,Rpa3,Cad,Ehmt2,U2af1,Limk1,Cers2,Prpf3,Lta4h,Pds5b,Myh9,Med24,Exosc10,Rpl19,Top2b,Suz12,Ptgis,Ddx27,Cyb5r3,Ints2,Csnk1d,Cdc73,Prpf8,Stk3,G3bp1,Shmt1,Ddx39,Xab2,Rcn3,Smpd2,Cdk1,Hkdc1,Mum1,Wdr82,Pex13,Rad50,Drg1,Fkbp1b,Rrm2,Dnmt3a,Ftsj3,Ddx5,Galk1,Ncbp3,Eftud2,Dcakd,Fkbp3,Sel1l,Pnn,Mbip,Sptlc2,Snw1,Mnat1,Gtpbp4,Vash1,Trim27,Ror2,Sptlc1,Trip13,Dimt1,Ppwd1,Skiv2l2,Arf4,Rnaseh2b,Pspc1,Extl3,Wbp4,Elp3,Loxl2,Bmp1,Med4,Acin1,Ngdn,Ripk3,Rad21,Khdrbs3,Eif3e,Derl1,Ppp1r1a,Tsta3,Rpl24,Mcm4,Ntan1,Bfar,Ppil2,Ncbp2,Umps,Gtf2e1,Rfc4,Chaf1b,Kmt2d,Rfc2,Sympk,Gzma,Leprel2,Cdc5l,Med20,Bysl,Ppil1,Msh2,Nme4,Elp2,Thoc1,Wdr46,Iws1,Wdr33,Tcerg1,Impa2,Ppic,Pcyox1l,Rbm22,Psat1,Anxa1,Incenp,Fads2,Fen1,Naa40,Rpp30,Uhrf2,Pola2,Cpt1a,Smc3,Aldh18a1,Smndc1,Taf5,Casp7,Alyref,Pycr1,Prdx4,Cdk2,Rps26,Pa2g4,Prim1,Tk1,Cbx8,Cbx4,Eif4a3,Sec11a,Prps2,Exosc7,Nrp1,Thoc3,Sf3b1,Wdr75,Wdr12,Ercc5,Imp4,Prim2,Xrcc5,Gigyf2,Mcm6,Nifk,Parp1,Pycr2,Smyd2,Hspa14,Hsd17b7,Fam188a,Yme1l1,Gsn,Dpp7,Itgav,Eif3m,Cstf3,Nat10,Hsd17b12,Rad51,Pcna,Mgme1,Polr3f,Xrn2,Fabp5,Ptpn1,Mrgbp,Exosc9,Trim33,Prpf38b,Pmvk,Larp7,Gar1,Ints12,Papss1,Mettl14,Ptbp2,Nbn,Cpne3,Xpa,Ncbp1,Pole3,Smu1,Ikbkap,Npr2,Gne,Psip1,Ctps,Tceb3,Ebna1bp2,Cda,Ddost,Sfpq,Sesn2,Sf3a3,Prkag2,Smarcd3,Nmnat1,Orc5,Dhx15,Rfc1,Pds5a,Uchl1,Zfp326,Agpat9,Tfip11,Dck,Gtf2h3,Arl6ip4,Zcchc8,Srsf9,Ung,Ddx54,Rpl6,Pcolce,Fkbp9,Abcg2,Tra2a,Trim24,Smarcad1,Zfml,Mogs,Rpn1,Ruvbl1,Sumf1,Ddx47,Atf7ip,Bcat1,Tada3,Pop4,Rpl28,Acan,Maz,Cdipt,Rps3,Nsmce1,Phkg2,Rnf40,Bax,Plk1,Rrm1,Atp6ap2,Nono,Rps4x,Flna,Nsdhl,Hcfc1,Dkc1,Col4a2,Polb,Gins4,Sfrp1,Mak16,Frg1,Ednra,Eif2ak3,Nudt21,Gtl3,Gins2,Pik3r2,Mre11a,Med17,Galnt2,Ppp2r1b,Apoa4,Smarca4,Ldlr,Aldh1a2,Rsl24d1,Nedd4,Anxa2,Imp3,Ppib,Rpl4,Stt3b,Mlh1,Amt,Pxk,Ntmt1,Plvap,Rpf2,Tdp2,Nol10,Tlk1,Cdk13,Chmp4b,Ints7,Fam207a,Pdk3,Ccar2,Dhx8,Snrpd2,Fbl,Leprel1,Dhx9,Thoc6,Obscn,Zfp598,Nop14,Pck2,Cpsf7,Rbm3,Tsr1,Cnot3,Ythdc1,Hnrnpk,Kdelc2,Mul1,Rfc3,Pold1,Prkar2b,Fut11,Stub1,Pak4,Ccnd3,Galm,Afp,Wdr18,Irf2bpl,Mif,Spcs2,Rpl21,Gata6,Rbm17,Dis3,Agps,Supt16,Eef1a1,Cdc42bpb,Apex1,Hnrnpa1,Ddx21,Rpl22l1,Srrt,Alg2,Sf3b6,Dicer1,Ptk7,Trir,Abhd4,Cdc40,Hist1h1d,Slfn9,Rbm8a,Smc1a,Cd3eap,Thoc2,Trmt6,Tmem258,Pigs,Sf3b3,Dnph1,Acsl3,Pigk,Decr2,Pwp2,Hist1h1c,Ppig,Utp6,Lss,Leo1,Fbxw8,Eepd1,Nop2,Aqr,Senp6,Hpf1,Phf2,Sart1,Usp28,Chsy1,Ctdspl2,Jmjd6,Hnrnpu,Setd1a,Cpsf2,Smc4,Vps37b,Taf6,Ptpn13,Rbmxl1,Ror1,Anapc10,Rpl10a,Rbm25,Degs1,Ep400,Alkbh5,Cul7,Vwa9,Ift172,Rbbp6,Gtf2i,Slk,Pus10,Polr2a,H2afx,Sh3bp1,Amfr,Dcaf5,Fasn,Eny2,Erbb2,Zmpste24,Nudt16l1,Stbd1,Rbm15,Rps23,Fn1,Clca1,Cdc42,Luc7l2,Zfp768,Taok1,Ddx17,Parn,Zfp830,Gtf3c1,Ubqln2,Pam,Hist1h1e,Swi5,Gpam,Mgat2,No66,Raly,Hnrnpll,Atp7a,Mcm3,Rbp1,Isg20l2,Mtmr9,Irf2bp1,Tmtc3,N6amt1,Mcm2,Sfswap,Irf2bp2,Abat,Snrpc,Far1,S100a8,Usp39,Cwc22,Leprel4,Ilf3,Thoc7,Hmgb2,Lrrc8c,Ppp4r2,Rnf185,Supt7l,Klf13,Sec61b,Utp18,Fto,Cpsf6,Tsr3,Nup98,Xrcc6,Lclat1,Top2a,Mta3,Rps15,Cpsf4,Ppp1r12a,Npm3,Ggcx,Cdk11b,Ash2l,Srsf7,Dbr1,Xrcc1,Rpl7,Cpsf1,Rrs1,Pdcd11,Ggt5,Usp13,Ints1,Aplp2,Fam173a,Hmga2,Rpl26,Dhcr7,Aldh3a2,Dcaf8,Rps7,Snrnp70,Cdyl,Npm1,Pdzrn3,Prcp,Rnf2,Prpf40a,Sf3b4,Scaf8,Pigu,Ssrp1,Hnrnph1,Prpf4b,Asph,Vrk2,Bak1,Ppp1r1b,Prpf38a,Ube2s,U2surp,Nsmce2,Rpl17,Csnk1g2,Las1l,Rpl15,Snrpa,Rpl36,Rpl35,Thrap3,Rpl29,Zc3h15,Rpl3,Ppil3,Rpl32,Fdps,Timm50,Rpl5,Mdc1,Adam9,Tardbp,Rplp2,Prpf4,Cdc26,Crtap,Impad1,Rcor1,Morf4l1,Brms1l,Hmgb1,Rnasel,Cdkn2d,Rfc5,Rqcd1,Capn6,Hist1h4j,Tbl1x,Rab23,Fmr1,Srrm2,Gtf2f2,H13,Rpl34,Senp7,Ints6,Mmp14,Chrac1,Trio,Marf1,Ddx20,Hmgcs2,Otud7b,Rprd2,Ssb,Rbm27,Mbd3,Srsf2,Rpl27,Lig3,Cyfip2,Grb10,Casp3,Nhp2l1,Ndnl2,Hsp90aa1,Sae1,Lrrc8a,Jund,Adcy6,Mta2,Med14,Zcchc11,Pigo,Nsd1,Ttn,Alg1,Larp4,Rbm26,Puf60,Tgm2,Rpl23,Cds2,Acaca,Ube4b,Snrnp200,Nppa,Aldoc,Rpl23a,Mrto4,Ece1,Chst14,Rpl11,Gale,Rpa2,Ube2l6,Lepre1,Dmap1,Rps8,Ptprd,Sptbn1,Rpl7a,Smc2,Pold2,Sf3b5,Cnot2,Ilvbl,Srsf10,Trim63,Igf2,Tinagl1,Foxk2,Fus,Rpl38,Dpm3,Cdk12,Rpl18,Prmt1,Dgke,Rngtt,Rps16,Rps19,Tsen34,Sulf2,Top1,Rbm39,Cpne1,Itch,Rnaseh2a,Papola,Pes1,Ubr5,Srsf5,Rpl30,Map4k5,Rpl36al,Trp53bp1,Ephb4,Cdc42bpa,Ptk2b,Sdhc,Hnrnpc,Wdhd1,Hnrnpa3,Pbrm1,Mlec,Hat1,Pgam5,Rif1,Nrk,Eif4e2,Golga2,Nr2c2,Fip1l1,Atrx,Rab7,Pin4,Gfpt1,Myg1,Rpl9,Wdr5,Son,Add1,Rps28,Hmgb3,Rbmx,Adcy5,Luc7l,Rpl35a,Tnk2,Rpl39,Rbm10,Yeats2,Hdac6,Pqbp1,Fads3,Kdm1a,Rpn2,Wbp11,Cfl1,Zdhhc13,Ttc3,S100a9,Mthfd1l,Golga7,Taok2,Brd4,Stt3a,Dzip3,Furin,Rsl1d1,Dyrk1a,Pus7,Pld1,Pld3,Csnk1e,Fkbp8,Tbpl1,Plrg1,Dsp,Whsc1l1,Rpl13a,Srpk1,Setd2,Nme1,Srsf3,Mef2a,Akap13,Snrpa1,Taf10,Ldb1,Tdp1,Dpm1,Rpl22,Srsf6,Pms2,Rps15a,Nhp2,Hnrnpm,Ythdf2,Srsf1,Tbl3,Magt1,Tdg,Hnrnpdl,Polr1e,Faf2,Sf1,Smchd1,Dnajb12,Dad1,Vprbp,Rdh11,Tbp,Tra2b,Srrm1,Plod2,Bud31,Rps24,Mcm5,Ptbp1,Banf1,Ptprk,Gtf2e2,Rps13,Rnps1,Rbm7,Dpy30,Dctd,Zfp219,Ccnt1,Mov10,Map4k4,Eif4a1,Nolc1,Snrpe,Csnk1a1,Tbck,Lox,Med16,Rbm20,Smek1,Erlin1,Wibg,Hnrnpf,Slc3a2,Sin3a,Hlcs,Rpl14,Wwp2,Mef2c,Hnrnpd,Idi1,Nedd4l,Cd2bp2,Fam172a,Ddx46,Ubtf,Ube2i,Ddx39b,Hnrnpl,Rnf141,Foxp1,Pbx1,Dpf3,Ddc,Spcs3,Prpf19,Lig1,Rbm4,Rpl31,Anapc16
Q8BIP0	Dars2		GO:0006397	mRNA processing	175	399	0.74	1.85e-59	10090.ENSMUSP00000001186,10090.ENSMUSP00000001809,10090.ENSMUSP00000001818,10090.ENSMUSP00000002198,10090.ENSMUSP00000002529,10090.ENSMUSP00000002551,10090.ENSMUSP00000005041,10090.ENSMUSP00000005825,10090.ENSMUSP00000005830,10090.ENSMUSP00000007007,10090.ENSMUSP00000007042,10090.ENSMUSP00000007814,10090.ENSMUSP00000007980,10090.ENSMUSP00000008477,10090.ENSMUSP00000008517,10090.ENSMUSP00000014684,10090.ENSMUSP00000015892,10090.ENSMUSP00000018337,10090.ENSMUSP00000018449,10090.ENSMUSP00000019576,10090.ENSMUSP00000019614,10090.ENSMUSP00000021062,10090.ENSMUSP00000021135,10090.ENSMUSP00000021306,10090.ENSMUSP00000021381,10090.ENSMUSP00000021428,10090.ENSMUSP00000022226,10090.ENSMUSP00000022281,10090.ENSMUSP00000022507,10090.ENSMUSP00000022601,10090.ENSMUSP00000022793,10090.ENSMUSP00000022954,10090.ENSMUSP00000023460,10090.ENSMUSP00000023882,10090.ENSMUSP00000024727,10090.ENSMUSP00000024802,10090.ENSMUSP00000025137,10090.ENSMUSP00000025243,10090.ENSMUSP00000025264,10090.ENSMUSP00000025506,10090.ENSMUSP00000025997,10090.ENSMUSP00000026125,10090.ENSMUSP00000026667,10090.ENSMUSP00000026990,10090.ENSMUSP00000027127,10090.ENSMUSP00000028599,10090.ENSMUSP00000028921,10090.ENSMUSP00000029480,10090.ENSMUSP00000029588,10090.ENSMUSP00000029759,10090.ENSMUSP00000029780,10090.ENSMUSP00000030014,10090.ENSMUSP00000030117,10090.ENSMUSP00000030207,10090.ENSMUSP00000030623,10090.ENSMUSP00000030734,10090.ENSMUSP00000031061,10090.ENSMUSP00000031227,10090.ENSMUSP00000031288,10090.ENSMUSP00000031351,10090.ENSMUSP00000031376,10090.ENSMUSP00000031513,10090.ENSMUSP00000031841,10090.ENSMUSP00000032326,10090.ENSMUSP00000033673,10090.ENSMUSP00000033999,10090.ENSMUSP00000034204,10090.ENSMUSP00000036013,10090.ENSMUSP00000036924,10090.ENSMUSP00000037251,10090.ENSMUSP00000037597,10090.ENSMUSP00000038135,10090.ENSMUSP00000038137,10090.ENSMUSP00000038958,10090.ENSMUSP00000039133,10090.ENSMUSP00000039269,10090.ENSMUSP00000041831,10090.ENSMUSP00000042658,10090.ENSMUSP00000043123,10090.ENSMUSP00000043662,10090.ENSMUSP00000044305,10090.ENSMUSP00000044548,10090.ENSMUSP00000044677,10090.ENSMUSP00000045073,10090.ENSMUSP00000046905,10090.ENSMUSP00000047157,10090.ENSMUSP00000047397,10090.ENSMUSP00000047570,10090.ENSMUSP00000047571,10090.ENSMUSP00000047797,10090.ENSMUSP00000048153,10090.ENSMUSP00000048470,10090.ENSMUSP00000049116,10090.ENSMUSP00000049528,10090.ENSMUSP00000055254,10090.ENSMUSP00000055535,10090.ENSMUSP00000056154,10090.ENSMUSP00000058105,10090.ENSMUSP00000058308,10090.ENSMUSP00000062413,10090.ENSMUSP00000063976,10090.ENSMUSP00000064515,10090.ENSMUSP00000064947,10090.ENSMUSP00000065819,10090.ENSMUSP00000066314,10090.ENSMUSP00000068408,10090.ENSMUSP00000069243,10090.ENSMUSP00000070983,10090.ENSMUSP00000070991,10090.ENSMUSP00000071794,10090.ENSMUSP00000072008,10090.ENSMUSP00000074160,10090.ENSMUSP00000075655,10090.ENSMUSP00000075709,10090.ENSMUSP00000076024,10090.ENSMUSP00000076989,10090.ENSMUSP00000077019,10090.ENSMUSP00000078207,10090.ENSMUSP00000079228,10090.ENSMUSP00000079722,10090.ENSMUSP00000080378,10090.ENSMUSP00000081142,10090.ENSMUSP00000081572,10090.ENSMUSP00000083385,10090.ENSMUSP00000085906,10090.ENSMUSP00000085993,10090.ENSMUSP00000088176,10090.ENSMUSP00000088297,10090.ENSMUSP00000089540,10090.ENSMUSP00000090059,10090.ENSMUSP00000091840,10090.ENSMUSP00000095538,10090.ENSMUSP00000097901,10090.ENSMUSP00000098096,10090.ENSMUSP00000099509,10090.ENSMUSP00000100771,10090.ENSMUSP00000101479,10090.ENSMUSP00000103162,10090.ENSMUSP00000103788,10090.ENSMUSP00000104270,10090.ENSMUSP00000105216,10090.ENSMUSP00000105527,10090.ENSMUSP00000105985,10090.ENSMUSP00000107237,10090.ENSMUSP00000107595,10090.ENSMUSP00000109164,10090.ENSMUSP00000109671,10090.ENSMUSP00000110374,10090.ENSMUSP00000110627,10090.ENSMUSP00000111032,10090.ENSMUSP00000111319,10090.ENSMUSP00000112213,10090.ENSMUSP00000114968,10090.ENSMUSP00000116259,10090.ENSMUSP00000117045,10090.ENSMUSP00000117947,10090.ENSMUSP00000119065,10090.ENSMUSP00000120115,10090.ENSMUSP00000120595,10090.ENSMUSP00000121309,10090.ENSMUSP00000124846,10090.ENSMUSP00000125003,10090.ENSMUSP00000125590,10090.ENSMUSP00000126192,10090.ENSMUSP00000126345,10090.ENSMUSP00000128400,10090.ENSMUSP00000129447,10090.ENSMUSP00000130023,10090.ENSMUSP00000132963,10090.ENSMUSP00000133140,10090.ENSMUSP00000133245,10090.ENSMUSP00000134178,10090.ENSMUSP00000134734,10090.ENSMUSP00000136858,10090.ENSMUSP00000137345	Snrnp27,Pabpc1,Crnkl1,Sf3a1,Prpf6,Snrpd1,U2af2,Pan2,Bcas2,Wtap,Ik,Khsrp,Hnrnpa0,Snrpb2,Prpf31,U2af1,Prpf3,Cdc73,Prpf8,Ddx39,Xab2,Ddx5,Ncbp3,Eftud2,Pnn,Snw1,Ppwd1,Skiv2l2,Pspc1,Wbp4,Acin1,Khdrbs3,Ncbp2,Sympk,Cdc5l,Ppil1,Thoc1,Iws1,Wdr33,Rbm22,Smndc1,Alyref,Eif4a3,Thoc3,Sf3b1,Cstf3,Xrn2,Prpf38b,Larp7,Mettl14,Ptbp2,Ncbp1,Smu1,Psip1,Sfpq,Sf3a3,Dhx15,Zfp326,Tfip11,Arl6ip4,Zcchc8,Srsf9,Tra2a,Ddx47,Nono,Frg1,Nudt21,Cdk13,Ccar2,Dhx8,Snrpd2,Dhx9,Thoc6,Cpsf7,Ythdc1,Hnrnpk,Rbm17,Hnrnpa1,Srrt,Sf3b6,Cdc40,Rbm8a,Thoc2,Sf3b3,Leo1,Aqr,Sart1,Jmjd6,Hnrnpu,Cpsf2,Rbmxl1,Rbm25,Alkbh5,Rbbp6,Luc7l2,Ddx17,Zfp830,Raly,Hnrnpll,Sfswap,Snrpc,Usp39,Cwc22,Thoc7,Ppp4r2,Cpsf6,Cpsf4,Srsf7,Dbr1,Cpsf1,Pdcd11,Snrnp70,Prpf40a,Sf3b4,Scaf8,Hnrnph1,Prpf4b,Prpf38a,Snrpa,Thrap3,Ppil3,Tardbp,Prpf4,Rnasel,Fmr1,Srrm2,Ddx20,Rprd2,Rbm27,Srsf2,Nhp2l1,Zcchc11,Rbm26,Puf60,Snrnp200,Sf3b5,Srsf10,Cdk12,Rngtt,Tsen34,Rbm39,Papola,Srsf5,Hnrnpc,Hnrnpa3,Fip1l1,Son,Rbmx,Luc7l,Rbm10,Pqbp1,Wbp11,Plrg1,Srpk1,Srsf3,Snrpa1,Srsf6,Hnrnpm,Srsf1,Sf1,Tra2b,Srrm1,Bud31,Ptbp1,Rnps1,Snrpe,Rbm20,Hnrnpf,Cd2bp2,Fam172a,Ddx46,Ddx39b,Hnrnpl,Prpf19,Rbm4
Q8BWF0	Aldh5a1		GO:0016071	mRNA metabolic process	196	516	0.68	6.42e-59	10090.ENSMUSP00000001186,10090.ENSMUSP00000001809,10090.ENSMUSP00000001818,10090.ENSMUSP00000002198,10090.ENSMUSP00000002529,10090.ENSMUSP00000002551,10090.ENSMUSP00000005041,10090.ENSMUSP00000005825,10090.ENSMUSP00000005830,10090.ENSMUSP00000007007,10090.ENSMUSP00000007042,10090.ENSMUSP00000007814,10090.ENSMUSP00000007980,10090.ENSMUSP00000008477,10090.ENSMUSP00000008517,10090.ENSMUSP00000014684,10090.ENSMUSP00000015892,10090.ENSMUSP00000017408,10090.ENSMUSP00000018337,10090.ENSMUSP00000018449,10090.ENSMUSP00000019576,10090.ENSMUSP00000019614,10090.ENSMUSP00000021062,10090.ENSMUSP00000021135,10090.ENSMUSP00000021306,10090.ENSMUSP00000021381,10090.ENSMUSP00000021428,10090.ENSMUSP00000022226,10090.ENSMUSP00000022281,10090.ENSMUSP00000022507,10090.ENSMUSP00000022601,10090.ENSMUSP00000022793,10090.ENSMUSP00000022954,10090.ENSMUSP00000022960,10090.ENSMUSP00000023460,10090.ENSMUSP00000023882,10090.ENSMUSP00000024727,10090.ENSMUSP00000024802,10090.ENSMUSP00000025137,10090.ENSMUSP00000025243,10090.ENSMUSP00000025264,10090.ENSMUSP00000025506,10090.ENSMUSP00000025997,10090.ENSMUSP00000026125,10090.ENSMUSP00000026667,10090.ENSMUSP00000026891,10090.ENSMUSP00000026990,10090.ENSMUSP00000027127,10090.ENSMUSP00000028599,10090.ENSMUSP00000028921,10090.ENSMUSP00000029269,10090.ENSMUSP00000029480,10090.ENSMUSP00000029588,10090.ENSMUSP00000029759,10090.ENSMUSP00000029780,10090.ENSMUSP00000030014,10090.ENSMUSP00000030117,10090.ENSMUSP00000030207,10090.ENSMUSP00000030623,10090.ENSMUSP00000030734,10090.ENSMUSP00000031061,10090.ENSMUSP00000031227,10090.ENSMUSP00000031288,10090.ENSMUSP00000031351,10090.ENSMUSP00000031376,10090.ENSMUSP00000031513,10090.ENSMUSP00000031841,10090.ENSMUSP00000032326,10090.ENSMUSP00000033673,10090.ENSMUSP00000033699,10090.ENSMUSP00000033776,10090.ENSMUSP00000033999,10090.ENSMUSP00000034204,10090.ENSMUSP00000035079,10090.ENSMUSP00000036013,10090.ENSMUSP00000036924,10090.ENSMUSP00000037251,10090.ENSMUSP00000037597,10090.ENSMUSP00000038135,10090.ENSMUSP00000038137,10090.ENSMUSP00000038958,10090.ENSMUSP00000039098,10090.ENSMUSP00000039133,10090.ENSMUSP00000039269,10090.ENSMUSP00000040486,10090.ENSMUSP00000041831,10090.ENSMUSP00000042658,10090.ENSMUSP00000043123,10090.ENSMUSP00000043662,10090.ENSMUSP00000044305,10090.ENSMUSP00000044548,10090.ENSMUSP00000044677,10090.ENSMUSP00000044687,10090.ENSMUSP00000045073,10090.ENSMUSP00000046905,10090.ENSMUSP00000047157,10090.ENSMUSP00000047397,10090.ENSMUSP00000047570,10090.ENSMUSP00000047571,10090.ENSMUSP00000047797,10090.ENSMUSP00000048153,10090.ENSMUSP00000048470,10090.ENSMUSP00000049116,10090.ENSMUSP00000049528,10090.ENSMUSP00000055254,10090.ENSMUSP00000055535,10090.ENSMUSP00000055969,10090.ENSMUSP00000056154,10090.ENSMUSP00000058105,10090.ENSMUSP00000058308,10090.ENSMUSP00000062413,10090.ENSMUSP00000063976,10090.ENSMUSP00000064515,10090.ENSMUSP00000064947,10090.ENSMUSP00000065819,10090.ENSMUSP00000066314,10090.ENSMUSP00000068408,10090.ENSMUSP00000069243,10090.ENSMUSP00000070983,10090.ENSMUSP00000070991,10090.ENSMUSP00000071794,10090.ENSMUSP00000072008,10090.ENSMUSP00000074160,10090.ENSMUSP00000075655,10090.ENSMUSP00000075709,10090.ENSMUSP00000076024,10090.ENSMUSP00000076989,10090.ENSMUSP00000077019,10090.ENSMUSP00000078207,10090.ENSMUSP00000079228,10090.ENSMUSP00000079722,10090.ENSMUSP00000080378,10090.ENSMUSP00000081142,10090.ENSMUSP00000081572,10090.ENSMUSP00000083385,10090.ENSMUSP00000084466,10090.ENSMUSP00000085906,10090.ENSMUSP00000085993,10090.ENSMUSP00000088176,10090.ENSMUSP00000088297,10090.ENSMUSP00000088365,10090.ENSMUSP00000089540,10090.ENSMUSP00000090059,10090.ENSMUSP00000091840,10090.ENSMUSP00000095538,10090.ENSMUSP00000097901,10090.ENSMUSP00000098096,10090.ENSMUSP00000099509,10090.ENSMUSP00000099561,10090.ENSMUSP00000100771,10090.ENSMUSP00000100902,10090.ENSMUSP00000101479,10090.ENSMUSP00000103162,10090.ENSMUSP00000103788,10090.ENSMUSP00000104270,10090.ENSMUSP00000105216,10090.ENSMUSP00000105527,10090.ENSMUSP00000105985,10090.ENSMUSP00000107237,10090.ENSMUSP00000107595,10090.ENSMUSP00000109164,10090.ENSMUSP00000109671,10090.ENSMUSP00000110374,10090.ENSMUSP00000110627,10090.ENSMUSP00000111032,10090.ENSMUSP00000111319,10090.ENSMUSP00000112213,10090.ENSMUSP00000113801,10090.ENSMUSP00000114968,10090.ENSMUSP00000116259,10090.ENSMUSP00000117045,10090.ENSMUSP00000117947,10090.ENSMUSP00000119065,10090.ENSMUSP00000120115,10090.ENSMUSP00000120414,10090.ENSMUSP00000120595,10090.ENSMUSP00000121005,10090.ENSMUSP00000121309,10090.ENSMUSP00000124846,10090.ENSMUSP00000125003,10090.ENSMUSP00000125590,10090.ENSMUSP00000126192,10090.ENSMUSP00000126345,10090.ENSMUSP00000126897,10090.ENSMUSP00000128400,10090.ENSMUSP00000129447,10090.ENSMUSP00000129789,10090.ENSMUSP00000130023,10090.ENSMUSP00000132735,10090.ENSMUSP00000132963,10090.ENSMUSP00000133140,10090.ENSMUSP00000133245,10090.ENSMUSP00000134178,10090.ENSMUSP00000134734,10090.ENSMUSP00000136858,10090.ENSMUSP00000137345	Snrnp27,Pabpc1,Crnkl1,Sf3a1,Prpf6,Snrpd1,U2af2,Pan2,Bcas2,Wtap,Ik,Khsrp,Hnrnpa0,Snrpb2,Prpf31,U2af1,Prpf3,Exosc10,Cdc73,Prpf8,Ddx39,Xab2,Ddx5,Ncbp3,Eftud2,Pnn,Snw1,Ppwd1,Skiv2l2,Pspc1,Wbp4,Acin1,Khdrbs3,Eif3e,Ncbp2,Sympk,Cdc5l,Ppil1,Thoc1,Iws1,Wdr33,Rbm22,Smndc1,Alyref,Eif4a3,Exosc7,Thoc3,Sf3b1,Cstf3,Xrn2,Exosc9,Prpf38b,Larp7,Mettl14,Ptbp2,Ncbp1,Smu1,Psip1,Sfpq,Sf3a3,Dhx15,Zfp326,Tfip11,Arl6ip4,Zcchc8,Srsf9,Tra2a,Ddx47,Nono,Flna,Dkc1,Frg1,Nudt21,Mlh1,Cdk13,Ccar2,Dhx8,Snrpd2,Dhx9,Thoc6,Cpsf7,Cnot3,Ythdc1,Hnrnpk,Pak4,Rbm17,Hnrnpa1,Srrt,Sf3b6,Cdc40,Rbm8a,Thoc2,Trmt6,Sf3b3,Leo1,Aqr,Sart1,Jmjd6,Hnrnpu,Cpsf2,Rbmxl1,Rbm25,Alkbh5,Rbbp6,Luc7l2,Ddx17,Parn,Zfp830,Raly,Hnrnpll,Sfswap,Snrpc,Usp39,Cwc22,Thoc7,Ppp4r2,Cpsf6,Cpsf4,Srsf7,Dbr1,Cpsf1,Pdcd11,Snrnp70,Prpf40a,Sf3b4,Scaf8,Hnrnph1,Prpf4b,Prpf38a,Snrpa,Thrap3,Ppil3,Tardbp,Prpf4,Rnasel,Rqcd1,Fmr1,Srrm2,Ddx20,Rprd2,Ssb,Rbm27,Srsf2,Nhp2l1,Zcchc11,Rbm26,Puf60,Snrnp200,Mrto4,Sf3b5,Cnot2,Srsf10,Cdk12,Rngtt,Tsen34,Rbm39,Papola,Srsf5,Hnrnpc,Hnrnpa3,Fip1l1,Son,Rbmx,Luc7l,Rbm10,Pqbp1,Wbp11,Pus7,Plrg1,Srpk1,Srsf3,Snrpa1,Srsf6,Hnrnpm,Ythdf2,Srsf1,Hnrnpdl,Sf1,Tra2b,Srrm1,Bud31,Ptbp1,Rnps1,Mov10,Snrpe,Rbm20,Wibg,Hnrnpf,Hnrnpd,Cd2bp2,Fam172a,Ddx46,Ddx39b,Hnrnpl,Prpf19,Rbm4
Q64433	Hspe1		GO:0006996	Organelle organization	525	3066	0.33	2.35e-57	10090.ENSMUSP00000000001,10090.ENSMUSP00000000505,10090.ENSMUSP00000000767,10090.ENSMUSP00000000804,10090.ENSMUSP00000000925,10090.ENSMUSP00000000939,10090.ENSMUSP00000000985,10090.ENSMUSP00000001258,10090.ENSMUSP00000001513,10090.ENSMUSP00000001780,10090.ENSMUSP00000002043,10090.ENSMUSP00000002084,10090.ENSMUSP00000002112,10090.ENSMUSP00000002291,10090.ENSMUSP00000002699,10090.ENSMUSP00000002757,10090.ENSMUSP00000002825,10090.ENSMUSP00000002889,10090.ENSMUSP00000002914,10090.ENSMUSP00000003121,10090.ENSMUSP00000004202,10090.ENSMUSP00000004375,10090.ENSMUSP00000004379,10090.ENSMUSP00000004554,10090.ENSMUSP00000004646,10090.ENSMUSP00000005503,10090.ENSMUSP00000005607,10090.ENSMUSP00000005705,10090.ENSMUSP00000005749,10090.ENSMUSP00000006053,10090.ENSMUSP00000006301,10090.ENSMUSP00000006625,10090.ENSMUSP00000007130,10090.ENSMUSP00000007317,10090.ENSMUSP00000008826,10090.ENSMUSP00000009099,10090.ENSMUSP00000009713,10090.ENSMUSP00000013220,10090.ENSMUSP00000013304,10090.ENSMUSP00000013931,10090.ENSMUSP00000015011,10090.ENSMUSP00000015137,10090.ENSMUSP00000015138,10090.ENSMUSP00000015791,10090.ENSMUSP00000016081,10090.ENSMUSP00000016569,10090.ENSMUSP00000016771,10090.ENSMUSP00000016781,10090.ENSMUSP00000017354,10090.ENSMUSP00000017629,10090.ENSMUSP00000017692,10090.ENSMUSP00000017946,10090.ENSMUSP00000018274,10090.ENSMUSP00000018337,10090.ENSMUSP00000018561,10090.ENSMUSP00000018727,10090.ENSMUSP00000019198,10090.ENSMUSP00000019697,10090.ENSMUSP00000020023,10090.ENSMUSP00000020099,10090.ENSMUSP00000020163,10090.ENSMUSP00000020283,10090.ENSMUSP00000020312,10090.ENSMUSP00000020365,10090.ENSMUSP00000020403,10090.ENSMUSP00000020490,10090.ENSMUSP00000020523,10090.ENSMUSP00000020649,10090.ENSMUSP00000020991,10090.ENSMUSP00000021207,10090.ENSMUSP00000021273,10090.ENSMUSP00000021285,10090.ENSMUSP00000021329,10090.ENSMUSP00000021416,10090.ENSMUSP00000021458,10090.ENSMUSP00000021466,10090.ENSMUSP00000021554,10090.ENSMUSP00000021761,10090.ENSMUSP00000021802,10090.ENSMUSP00000021807,10090.ENSMUSP00000021940,10090.ENSMUSP00000021950,10090.ENSMUSP00000021959,10090.ENSMUSP00000022053,10090.ENSMUSP00000022660,10090.ENSMUSP00000022709,10090.ENSMUSP00000022784,10090.ENSMUSP00000022793,10090.ENSMUSP00000022816,10090.ENSMUSP00000022881,10090.ENSMUSP00000022927,10090.ENSMUSP00000023269,10090.ENSMUSP00000023353,10090.ENSMUSP00000023572,10090.ENSMUSP00000023598,10090.ENSMUSP00000023631,10090.ENSMUSP00000023666,10090.ENSMUSP00000023741,10090.ENSMUSP00000023756,10090.ENSMUSP00000023867,10090.ENSMUSP00000024897,10090.ENSMUSP00000024967,10090.ENSMUSP00000025379,10090.ENSMUSP00000025421,10090.ENSMUSP00000025561,10090.ENSMUSP00000025562,10090.ENSMUSP00000025668,10090.ENSMUSP00000025675,10090.ENSMUSP00000025930,10090.ENSMUSP00000026009,10090.ENSMUSP00000026027,10090.ENSMUSP00000026416,10090.ENSMUSP00000026427,10090.ENSMUSP00000026436,10090.ENSMUSP00000026635,10090.ENSMUSP00000026663,10090.ENSMUSP00000026665,10090.ENSMUSP00000026917,10090.ENSMUSP00000027379,10090.ENSMUSP00000027495,10090.ENSMUSP00000027601,10090.ENSMUSP00000027743,10090.ENSMUSP00000027777,10090.ENSMUSP00000027897,10090.ENSMUSP00000028062,10090.ENSMUSP00000028117,10090.ENSMUSP00000028239,10090.ENSMUSP00000028282,10090.ENSMUSP00000028342,10090.ENSMUSP00000028382,10090.ENSMUSP00000028691,10090.ENSMUSP00000028795,10090.ENSMUSP00000028817,10090.ENSMUSP00000028910,10090.ENSMUSP00000029013,10090.ENSMUSP00000029053,10090.ENSMUSP00000029085,10090.ENSMUSP00000029476,10090.ENSMUSP00000029482,10090.ENSMUSP00000029643,10090.ENSMUSP00000029694,10090.ENSMUSP00000029699,10090.ENSMUSP00000029773,10090.ENSMUSP00000029879,10090.ENSMUSP00000030013,10090.ENSMUSP00000030091,10090.ENSMUSP00000030286,10090.ENSMUSP00000030311,10090.ENSMUSP00000030456,10090.ENSMUSP00000030623,10090.ENSMUSP00000030636,10090.ENSMUSP00000030698,10090.ENSMUSP00000030724,10090.ENSMUSP00000030791,10090.ENSMUSP00000030851,10090.ENSMUSP00000030903,10090.ENSMUSP00000031104,10090.ENSMUSP00000031534,10090.ENSMUSP00000031565,10090.ENSMUSP00000031617,10090.ENSMUSP00000031862,10090.ENSMUSP00000031984,10090.ENSMUSP00000032165,10090.ENSMUSP00000032172,10090.ENSMUSP00000032183,10090.ENSMUSP00000032410,10090.ENSMUSP00000032555,10090.ENSMUSP00000032998,10090.ENSMUSP00000033030,10090.ENSMUSP00000033088,10090.ENSMUSP00000033093,10090.ENSMUSP00000033154,10090.ENSMUSP00000033313,10090.ENSMUSP00000033498,10090.ENSMUSP00000033597,10090.ENSMUSP00000033699,10090.ENSMUSP00000033720,10090.ENSMUSP00000033761,10090.ENSMUSP00000033776,10090.ENSMUSP00000033950,10090.ENSMUSP00000033952,10090.ENSMUSP00000034053,10090.ENSMUSP00000034093,10090.ENSMUSP00000034206,10090.ENSMUSP00000034249,10090.ENSMUSP00000034278,10090.ENSMUSP00000034405,10090.ENSMUSP00000034698,10090.ENSMUSP00000034707,10090.ENSMUSP00000034738,10090.ENSMUSP00000034745,10090.ENSMUSP00000034756,10090.ENSMUSP00000034787,10090.ENSMUSP00000034879,10090.ENSMUSP00000035055,10090.ENSMUSP00000035079,10090.ENSMUSP00000035100,10090.ENSMUSP00000035232,10090.ENSMUSP00000035303,10090.ENSMUSP00000035456,10090.ENSMUSP00000035961,10090.ENSMUSP00000036206,10090.ENSMUSP00000036555,10090.ENSMUSP00000036924,10090.ENSMUSP00000036949,10090.ENSMUSP00000037304,10090.ENSMUSP00000037583,10090.ENSMUSP00000037613,10090.ENSMUSP00000037619,10090.ENSMUSP00000037819,10090.ENSMUSP00000038135,10090.ENSMUSP00000039110,10090.ENSMUSP00000039604,10090.ENSMUSP00000039621,10090.ENSMUSP00000039633,10090.ENSMUSP00000039709,10090.ENSMUSP00000040140,10090.ENSMUSP00000040232,10090.ENSMUSP00000041744,10090.ENSMUSP00000041857,10090.ENSMUSP00000041907,10090.ENSMUSP00000042260,10090.ENSMUSP00000042283,10090.ENSMUSP00000042565,10090.ENSMUSP00000042602,10090.ENSMUSP00000042852,10090.ENSMUSP00000043676,10090.ENSMUSP00000043703,10090.ENSMUSP00000044188,10090.ENSMUSP00000044276,10090.ENSMUSP00000044395,10090.ENSMUSP00000044604,10090.ENSMUSP00000044639,10090.ENSMUSP00000044645,10090.ENSMUSP00000044877,10090.ENSMUSP00000045542,10090.ENSMUSP00000045634,10090.ENSMUSP00000045812,10090.ENSMUSP00000045816,10090.ENSMUSP00000045873,10090.ENSMUSP00000046496,10090.ENSMUSP00000046905,10090.ENSMUSP00000047012,10090.ENSMUSP00000047123,10090.ENSMUSP00000047173,10090.ENSMUSP00000047308,10090.ENSMUSP00000047570,10090.ENSMUSP00000047571,10090.ENSMUSP00000047672,10090.ENSMUSP00000047872,10090.ENSMUSP00000048016,10090.ENSMUSP00000048084,10090.ENSMUSP00000048383,10090.ENSMUSP00000048457,10090.ENSMUSP00000048978,10090.ENSMUSP00000049038,10090.ENSMUSP00000049128,10090.ENSMUSP00000049335,10090.ENSMUSP00000049977,10090.ENSMUSP00000050481,10090.ENSMUSP00000050897,10090.ENSMUSP00000051163,10090.ENSMUSP00000051432,10090.ENSMUSP00000051544,10090.ENSMUSP00000052181,10090.ENSMUSP00000052619,10090.ENSMUSP00000052905,10090.ENSMUSP00000053129,10090.ENSMUSP00000053176,10090.ENSMUSP00000053900,10090.ENSMUSP00000054168,10090.ENSMUSP00000054490,10090.ENSMUSP00000054634,10090.ENSMUSP00000054943,10090.ENSMUSP00000055470,10090.ENSMUSP00000056154,10090.ENSMUSP00000056888,10090.ENSMUSP00000057270,10090.ENSMUSP00000057308,10090.ENSMUSP00000057462,10090.ENSMUSP00000057984,10090.ENSMUSP00000058221,10090.ENSMUSP00000058283,10090.ENSMUSP00000058840,10090.ENSMUSP00000059192,10090.ENSMUSP00000059501,10090.ENSMUSP00000060026,10090.ENSMUSP00000060054,10090.ENSMUSP00000060225,10090.ENSMUSP00000060749,10090.ENSMUSP00000061493,10090.ENSMUSP00000061923,10090.ENSMUSP00000062030,10090.ENSMUSP00000063250,10090.ENSMUSP00000063734,10090.ENSMUSP00000064261,10090.ENSMUSP00000064282,10090.ENSMUSP00000064893,10090.ENSMUSP00000065810,10090.ENSMUSP00000065940,10090.ENSMUSP00000066068,10090.ENSMUSP00000067241,10090.ENSMUSP00000067337,10090.ENSMUSP00000068374,10090.ENSMUSP00000068530,10090.ENSMUSP00000068559,10090.ENSMUSP00000068713,10090.ENSMUSP00000068896,10090.ENSMUSP00000068931,10090.ENSMUSP00000069004,10090.ENSMUSP00000069257,10090.ENSMUSP00000069416,10090.ENSMUSP00000069578,10090.ENSMUSP00000069751,10090.ENSMUSP00000070588,10090.ENSMUSP00000070957,10090.ENSMUSP00000070995,10090.ENSMUSP00000071619,10090.ENSMUSP00000071704,10090.ENSMUSP00000071955,10090.ENSMUSP00000072087,10090.ENSMUSP00000072556,10090.ENSMUSP00000072672,10090.ENSMUSP00000074139,10090.ENSMUSP00000074293,10090.ENSMUSP00000074310,10090.ENSMUSP00000074707,10090.ENSMUSP00000074898,10090.ENSMUSP00000075067,10090.ENSMUSP00000075178,10090.ENSMUSP00000075242,10090.ENSMUSP00000075476,10090.ENSMUSP00000075655,10090.ENSMUSP00000075772,10090.ENSMUSP00000075953,10090.ENSMUSP00000076402,10090.ENSMUSP00000077380,10090.ENSMUSP00000077757,10090.ENSMUSP00000077781,10090.ENSMUSP00000078459,10090.ENSMUSP00000078641,10090.ENSMUSP00000079356,10090.ENSMUSP00000079380,10090.ENSMUSP00000080354,10090.ENSMUSP00000080614,10090.ENSMUSP00000080854,10090.ENSMUSP00000081142,10090.ENSMUSP00000081547,10090.ENSMUSP00000081912,10090.ENSMUSP00000082034,10090.ENSMUSP00000082346,10090.ENSMUSP00000082406,10090.ENSMUSP00000082500,10090.ENSMUSP00000082682,10090.ENSMUSP00000083652,10090.ENSMUSP00000084573,10090.ENSMUSP00000085006,10090.ENSMUSP00000085218,10090.ENSMUSP00000085549,10090.ENSMUSP00000085625,10090.ENSMUSP00000085632,10090.ENSMUSP00000086094,10090.ENSMUSP00000086312,10090.ENSMUSP00000086724,10090.ENSMUSP00000087457,10090.ENSMUSP00000087770,10090.ENSMUSP00000087955,10090.ENSMUSP00000088287,10090.ENSMUSP00000088288,10090.ENSMUSP00000089948,10090.ENSMUSP00000090245,10090.ENSMUSP00000090525,10090.ENSMUSP00000090644,10090.ENSMUSP00000091921,10090.ENSMUSP00000092399,10090.ENSMUSP00000093090,10090.ENSMUSP00000093644,10090.ENSMUSP00000093959,10090.ENSMUSP00000094528,10090.ENSMUSP00000095832,10090.ENSMUSP00000096096,10090.ENSMUSP00000096113,10090.ENSMUSP00000097089,10090.ENSMUSP00000097294,10090.ENSMUSP00000097519,10090.ENSMUSP00000097561,10090.ENSMUSP00000097780,10090.ENSMUSP00000097797,10090.ENSMUSP00000098631,10090.ENSMUSP00000098701,10090.ENSMUSP00000098897,10090.ENSMUSP00000099368,10090.ENSMUSP00000099422,10090.ENSMUSP00000099425,10090.ENSMUSP00000099461,10090.ENSMUSP00000099470,10090.ENSMUSP00000099491,10090.ENSMUSP00000099506,10090.ENSMUSP00000099541,10090.ENSMUSP00000099549,10090.ENSMUSP00000099561,10090.ENSMUSP00000099595,10090.ENSMUSP00000099621,10090.ENSMUSP00000099652,10090.ENSMUSP00000099658,10090.ENSMUSP00000099671,10090.ENSMUSP00000099692,10090.ENSMUSP00000099748,10090.ENSMUSP00000099755,10090.ENSMUSP00000099902,10090.ENSMUSP00000099907,10090.ENSMUSP00000099930,10090.ENSMUSP00000099979,10090.ENSMUSP00000099990,10090.ENSMUSP00000100868,10090.ENSMUSP00000101004,10090.ENSMUSP00000101341,10090.ENSMUSP00000101453,10090.ENSMUSP00000101834,10090.ENSMUSP00000101908,10090.ENSMUSP00000101921,10090.ENSMUSP00000102213,10090.ENSMUSP00000102381,10090.ENSMUSP00000102891,10090.ENSMUSP00000102926,10090.ENSMUSP00000103474,10090.ENSMUSP00000103825,10090.ENSMUSP00000104067,10090.ENSMUSP00000104069,10090.ENSMUSP00000104216,10090.ENSMUSP00000105094,10090.ENSMUSP00000105174,10090.ENSMUSP00000105531,10090.ENSMUSP00000105612,10090.ENSMUSP00000106017,10090.ENSMUSP00000106746,10090.ENSMUSP00000106750,10090.ENSMUSP00000106801,10090.ENSMUSP00000107262,10090.ENSMUSP00000107370,10090.ENSMUSP00000107387,10090.ENSMUSP00000107421,10090.ENSMUSP00000107727,10090.ENSMUSP00000107750,10090.ENSMUSP00000108300,10090.ENSMUSP00000108313,10090.ENSMUSP00000108675,10090.ENSMUSP00000108678,10090.ENSMUSP00000109004,10090.ENSMUSP00000109197,10090.ENSMUSP00000109203,10090.ENSMUSP00000109230,10090.ENSMUSP00000109585,10090.ENSMUSP00000109671,10090.ENSMUSP00000109683,10090.ENSMUSP00000109795,10090.ENSMUSP00000109880,10090.ENSMUSP00000109979,10090.ENSMUSP00000110013,10090.ENSMUSP00000110069,10090.ENSMUSP00000110229,10090.ENSMUSP00000110532,10090.ENSMUSP00000110894,10090.ENSMUSP00000110927,10090.ENSMUSP00000111222,10090.ENSMUSP00000111306,10090.ENSMUSP00000111309,10090.ENSMUSP00000111977,10090.ENSMUSP00000112072,10090.ENSMUSP00000112138,10090.ENSMUSP00000112259,10090.ENSMUSP00000112843,10090.ENSMUSP00000112963,10090.ENSMUSP00000113070,10090.ENSMUSP00000113103,10090.ENSMUSP00000114223,10090.ENSMUSP00000115062,10090.ENSMUSP00000115136,10090.ENSMUSP00000115292,10090.ENSMUSP00000115470,10090.ENSMUSP00000115645,10090.ENSMUSP00000116205,10090.ENSMUSP00000116313,10090.ENSMUSP00000117496,10090.ENSMUSP00000117616,10090.ENSMUSP00000118105,10090.ENSMUSP00000118546,10090.ENSMUSP00000119600,10090.ENSMUSP00000120014,10090.ENSMUSP00000120365,10090.ENSMUSP00000121000,10090.ENSMUSP00000121182,10090.ENSMUSP00000121309,10090.ENSMUSP00000121619,10090.ENSMUSP00000121835,10090.ENSMUSP00000122354,10090.ENSMUSP00000123865,10090.ENSMUSP00000124947,10090.ENSMUSP00000125007,10090.ENSMUSP00000126135,10090.ENSMUSP00000126202,10090.ENSMUSP00000126702,10090.ENSMUSP00000126850,10090.ENSMUSP00000128244,10090.ENSMUSP00000128331,10090.ENSMUSP00000128483,10090.ENSMUSP00000128819,10090.ENSMUSP00000128871,10090.ENSMUSP00000128888,10090.ENSMUSP00000129186,10090.ENSMUSP00000129205,10090.ENSMUSP00000129584,10090.ENSMUSP00000129675,10090.ENSMUSP00000130221,10090.ENSMUSP00000130696,10090.ENSMUSP00000130981,10090.ENSMUSP00000133140,10090.ENSMUSP00000133844,10090.ENSMUSP00000134572,10090.ENSMUSP00000134854,10090.ENSMUSP00000135181,10090.ENSMUSP00000135703,10090.ENSMUSP00000136280,10090.ENSMUSP00000138433,10090.ENSMUSP00000139043	Gnai3,Mcm7,Rpa1,Ddx3x,Smarcb1,Hip1r,Oxa1l,Uhrf1,Tubb6,Akt1,Ccdc47,Abcd1,Trappc6a,Paxip1,Akap8,Cox16,Baz1b,Flii,Chaf1a,Rab8a,Dnmt1,Phb2,Emg1,Rps5,Coro1c,Msh6,Asf1b,Trim28,Ctr9,Smpd4,Lrwd1,Rbm14,Ctnnb1,Krt19,Rpl10,Mta1,Mkl2,Amotl1,Atp6v0d1,Ehmt2,Surf4,Limk1,Eln,Lama5,H2afy,Pds5b,Myh9,Ift27,Med24,Top2b,Suz12,Fam134c,Csnk1d,Cdc73,Myo1b,G3bp1,Fis1,Haus5,Reep3,Cdk1,Nedd1,H2afy2,Mcu,Mum1,Csrp2,Wdr82,Pex13,Rad50,Dnmt3a,Fam101b,Vamp2,Stx8,Gosr2,Mbip,Sptb,Atl1,Actn1,Trim27,Cap2,Dek,Lman2,Dbn1,Txndc15,Trip13,Loxl2,Spry2,Haus4,Acin1,Sub1,Fam134b,Rad21,Rpl24,Mcm4,Cxadr,Rfc4,Brwd1,Chaf1b,Kmt2d,Racgap1,Rfc2,Vapa,Msh2,Dpysl3,Seh1l,Anxa1,Incenp,Atl3,Naa40,Smc3,Arl3,Taf5,Cdk2,Esyt1,Baiap2,Farp1,Cbx8,Cbx4,Nrp1,Xrcc5,Sept2,Mcm6,Stx6,Parp1,Smyd2,Vim,Yme1l1,Gsn,Brd3,Ssna1,Nup35,Arfgap2,Rad51,Pcna,Mgme1,Rae1,Ptpn1,Mrgbp,Sec22b,Gpsm2,Gar1,Arhgef2,Lmna,Cnn3,Nbn,Xpa,Pole3,Dock7,Ift74,Nasp,Sfpq,Stmn1,Stx12,Sesn2,Smarcd3,Tomm7,Atad3a,Pds5a,Mad1l1,Fscn1,Rpl6,Cbx3,Smarcad1,Ruvbl1,Chchd6,Tmem43,Tada3,Tomm40,Rps3,Parva,Rnf40,Bax,Plk1,Atp6ap2,Timm17b,Hmgn5,Flna,Rbbp7,Hcfc1,Dkc1,Gins4,Sfrp1,Pdlim3,Eif2ak3,Bbs2,Gtl3,Gins2,Mre11a,Tmed1,Smarca4,Rsl24d1,Myo1e,Anxa2,Phip,Hmg20a,Map4,Mlh1,Ttc21a,Klhdc8b,Ntmt1,Rpf2,Tlk1,Chmp4b,Ipo4,Ccar2,S100a10,Hist1h1t,Tmed10,Fbl,L3mbtl3,Myo1d,Dhx9,Serbp1,Mul1,Rfc3,Tln2,Pcm1,Lman1,Wapal,Ofd1,Rab8b,F11r,Ncapd2,Supt16,Cdc42bpb,Apex1,Tmem33,Dicer1,Ptk7,Ptma,Sh3pxd2b,Hist1h1d,Aaas,Rhot2,Smc1a,Bet1,Tspyl5,Antxr1,Pwp2,Hist1h1c,Anln,Phldb2,Leo1,Fbxw8,Nop2,Pdlim7,Phf2,Jmjd6,Hnrnpu,Setd1a,Smc4,Taf6,Nup133,Kif4,Surf6,Ccdc88a,Ep400,Cul7,Ift172,Slk,Tmem201,S1pr1,Mical2,H2afx,Vamp4,Sh3bp1,Pard6b,Eny2,Baiap2l1,Synpo2l,Zmpste24,Zfp207,Rps23,Cdc42,Cep68,Taok1,Zfp830,Ubqln2,Champ1,Hist1h1e,Vti1b,No66,Lemd2,Timm29,Atp7a,Mcm3,Vamp8,Sepn1,Chd4,Snx33,Llgl1,Eea1,Mcm2,Hist1h1a,Stag2,Ezr,Kif2c,Atpif1,Arfgap3,Rtn3,Hmgb2,Actn4,Nav1,Supt7l,Map1b,Nup98,Xrcc6,Nusap1,Top2a,Mta3,Rps15,Ppp1r12a,Itgb5,Npm3,Dnah5,Rab13,Ash2l,Xrcc1,Elmo2,Tnnt1,Rrs1,Tmod3,Hmga2,Cgnl1,Ncaph2,Sept11,Hist1h2ak,Cdyl,Pvrl2,Npm1,Tubb2b,Arhgap35,Rnf2,Prpf40a,Plec,Ndufa3,Mical3,Nsl1,Bak1,Enah,Ube2s,Nsmce2,Hist1h1b,Rac1,Rpl3,Timm50,Rpl5,Tardbp,Bub3,Numa1,Rcor1,Morf4l1,Daam1,Brms1l,Hmgb1,Rfc5,Capn6,Hist1h4j,Stx16,Tbl1x,Rab23,Acrbp,Smarcc1,Gtf2f2,Sun2,Itgb1,Marf1,Myoz1,Hist2h2be,Hist2h2ac,Mbd3,Marcks,Lig3,Dynlt1c,Hsp90aa1,Ccdc8,Syne3,Vti1a,Mta2,Eml4,Rhog,Snap91,Plekhf1,Nsd1,Hist1h2bb,Mical1,Ttn,Larp4,Sptan1,Jagn1,Shroom2,Mad2l1,Cttn,Smarce1,Epb4.1l1,Dstn,Cds2,Sirpa,Pex14,Rpl23a,Crocc,Mrto4,Rpl11,Rpa2,Tjp1,Rbbp4,Myh10,Sort1,Dmap1,Ptgfrn,Sptbn1,Rtn4,Set,Smc2,Anp32b,Smarcc2,Cirbp,Mfn2,Hp1bp3,Cep131,Scmh1,Sept1,Rpl38,Capza1,Pogz,Hdgfrp3,Prmt1,Wdr62,Rps19,Myo1c,Bap18,Top1,Nup93,Tmed9,Pes1,Ncaph,Cdc42bpa,Ptk2b,Pom121,Xirp1,Add3,Tor1aip2,Wdhd1,Pbrm1,Hat1,Epb4.1l3,Rif1,Nrk,Shroom3,Golga2,Obsl1,Atrx,Rab7,Wdr5,Son,Tmsb10,Crmp1,Brd2,Add1,Rps28,Tacc3,Hmgb3,Rps10,Sept6,Sept7,Yeats2,Hdac6,Ranbp1,Kdm1a,Mprip,Snap23,Cfl1,S100a9,Taok2,Brd4,Lemd3,Tbpl1,Dsp,Frmd5,Mpv17,Whsc1l1,Msto1,Stag1,Setd2,Mef2a,Tpr,Taf10,Ldb1,Macf1,Nhp2,Ndc1,Tdg,Faf2,Sf1,Sorbs2,Smchd1,Arid1a,Vprbp,Fnbp1l,Wdr96,Mcm5,Banf1,Dpy30,Nap1l1,G3bp2,Nolc1,Anp32e,Nup155,Csnk1a1,Tpx2,Tomm70a,Tbck,Bcar1,Prc1,Sin3a,Myo18a,Hlcs,Fam172a,Ubtf,Kifc1,Stx5a,Foxp1,Prox1,Dpf3,Prrc2c,Pet117
Q8R1K4	Phykpl		GO:0065007	Biological regulation	1193	10591	0.15	1.66e-54	10090.ENSMUSP00000000001,10090.ENSMUSP00000000299,10090.ENSMUSP00000000369,10090.ENSMUSP00000000505,10090.ENSMUSP00000000767,10090.ENSMUSP00000000804,10090.ENSMUSP00000000925,10090.ENSMUSP00000000939,10090.ENSMUSP00000000985,10090.ENSMUSP00000001042,10090.ENSMUSP00000001043,10090.ENSMUSP00000001258,10090.ENSMUSP00000001460,10090.ENSMUSP00000001507,10090.ENSMUSP00000001548,10090.ENSMUSP00000001569,10090.ENSMUSP00000001592,10090.ENSMUSP00000001780,10090.ENSMUSP00000001809,10090.ENSMUSP00000002011,10090.ENSMUSP00000002029,10090.ENSMUSP00000002043,10090.ENSMUSP00000002084,10090.ENSMUSP00000002112,10090.ENSMUSP00000002127,10090.ENSMUSP00000002275,10090.ENSMUSP00000002291,10090.ENSMUSP00000002298,10090.ENSMUSP00000002303,10090.ENSMUSP00000002529,10090.ENSMUSP00000002532,10090.ENSMUSP00000002603,10090.ENSMUSP00000002699,10090.ENSMUSP00000002979,10090.ENSMUSP00000003049,10090.ENSMUSP00000003121,10090.ENSMUSP00000003268,10090.ENSMUSP00000004036,10090.ENSMUSP00000004057,10090.ENSMUSP00000004097,10090.ENSMUSP00000004172,10090.ENSMUSP00000004202,10090.ENSMUSP00000004375,10090.ENSMUSP00000004507,10090.ENSMUSP00000004554,10090.ENSMUSP00000004565,10090.ENSMUSP00000004646,10090.ENSMUSP00000004968,10090.ENSMUSP00000005041,10090.ENSMUSP00000005069,10090.ENSMUSP00000005218,10090.ENSMUSP00000005256,10090.ENSMUSP00000005352,10090.ENSMUSP00000005503,10090.ENSMUSP00000005548,10090.ENSMUSP00000005620,10090.ENSMUSP00000005671,10090.ENSMUSP00000005705,10090.ENSMUSP00000005749,10090.ENSMUSP00000005825,10090.ENSMUSP00000006037,10090.ENSMUSP00000006112,10090.ENSMUSP00000006286,10090.ENSMUSP00000006496,10090.ENSMUSP00000006559,10090.ENSMUSP00000006625,10090.ENSMUSP00000006692,10090.ENSMUSP00000006764,10090.ENSMUSP00000007007,10090.ENSMUSP00000007042,10090.ENSMUSP00000007130,10090.ENSMUSP00000007317,10090.ENSMUSP00000007814,10090.ENSMUSP00000007980,10090.ENSMUSP00000008284,10090.ENSMUSP00000008826,10090.ENSMUSP00000009099,10090.ENSMUSP00000009321,10090.ENSMUSP00000009689,10090.ENSMUSP00000009705,10090.ENSMUSP00000009713,10090.ENSMUSP00000011400,10090.ENSMUSP00000011896,10090.ENSMUSP00000012627,10090.ENSMUSP00000013220,10090.ENSMUSP00000013304,10090.ENSMUSP00000013559,10090.ENSMUSP00000013773,10090.ENSMUSP00000013931,10090.ENSMUSP00000014421,10090.ENSMUSP00000015011,10090.ENSMUSP00000015137,10090.ENSMUSP00000015138,10090.ENSMUSP00000015511,10090.ENSMUSP00000015791,10090.ENSMUSP00000015858,10090.ENSMUSP00000015920,10090.ENSMUSP00000016072,10090.ENSMUSP00000016081,10090.ENSMUSP00000016397,10090.ENSMUSP00000016569,10090.ENSMUSP00000016771,10090.ENSMUSP00000016781,10090.ENSMUSP00000017354,10090.ENSMUSP00000017408,10090.ENSMUSP00000017443,10090.ENSMUSP00000017629,10090.ENSMUSP00000017692,10090.ENSMUSP00000017900,10090.ENSMUSP00000017946,10090.ENSMUSP00000017961,10090.ENSMUSP00000018113,10090.ENSMUSP00000018274,10090.ENSMUSP00000018337,10090.ENSMUSP00000018476,10090.ENSMUSP00000018716,10090.ENSMUSP00000018727,10090.ENSMUSP00000018744,10090.ENSMUSP00000018800,10090.ENSMUSP00000018841,10090.ENSMUSP00000019065,10090.ENSMUSP00000019198,10090.ENSMUSP00000019470,10090.ENSMUSP00000019683,10090.ENSMUSP00000019965,10090.ENSMUSP00000019992,10090.ENSMUSP00000020024,10090.ENSMUSP00000020099,10090.ENSMUSP00000020107,10090.ENSMUSP00000020123,10090.ENSMUSP00000020163,10090.ENSMUSP00000020268,10090.ENSMUSP00000020277,10090.ENSMUSP00000020283,10090.ENSMUSP00000020312,10090.ENSMUSP00000020444,10090.ENSMUSP00000020463,10090.ENSMUSP00000020531,10090.ENSMUSP00000020637,10090.ENSMUSP00000020649,10090.ENSMUSP00000020741,10090.ENSMUSP00000020779,10090.ENSMUSP00000020930,10090.ENSMUSP00000020964,10090.ENSMUSP00000020991,10090.ENSMUSP00000021046,10090.ENSMUSP00000021062,10090.ENSMUSP00000021130,10090.ENSMUSP00000021207,10090.ENSMUSP00000021273,10090.ENSMUSP00000021285,10090.ENSMUSP00000021347,10090.ENSMUSP00000021384,10090.ENSMUSP00000021424,10090.ENSMUSP00000021428,10090.ENSMUSP00000021458,10090.ENSMUSP00000021459,10090.ENSMUSP00000021523,10090.ENSMUSP00000021554,10090.ENSMUSP00000021574,10090.ENSMUSP00000021670,10090.ENSMUSP00000021681,10090.ENSMUSP00000021761,10090.ENSMUSP00000021802,10090.ENSMUSP00000021807,10090.ENSMUSP00000021918,10090.ENSMUSP00000021920,10090.ENSMUSP00000021930,10090.ENSMUSP00000021940,10090.ENSMUSP00000021950,10090.ENSMUSP00000021959,10090.ENSMUSP00000021963,10090.ENSMUSP00000022053,10090.ENSMUSP00000022203,10090.ENSMUSP00000022218,10090.ENSMUSP00000022317,10090.ENSMUSP00000022345,10090.ENSMUSP00000022429,10090.ENSMUSP00000022499,10090.ENSMUSP00000022507,10090.ENSMUSP00000022511,10090.ENSMUSP00000022550,10090.ENSMUSP00000022566,10090.ENSMUSP00000022609,10090.ENSMUSP00000022660,10090.ENSMUSP00000022693,10090.ENSMUSP00000022698,10090.ENSMUSP00000022705,10090.ENSMUSP00000022709,10090.ENSMUSP00000022793,10090.ENSMUSP00000022815,10090.ENSMUSP00000022816,10090.ENSMUSP00000022830,10090.ENSMUSP00000022865,10090.ENSMUSP00000022881,10090.ENSMUSP00000022927,10090.ENSMUSP00000022954,10090.ENSMUSP00000022960,10090.ENSMUSP00000022993,10090.ENSMUSP00000023099,10090.ENSMUSP00000023128,10090.ENSMUSP00000023133,10090.ENSMUSP00000023231,10090.ENSMUSP00000023243,10090.ENSMUSP00000023269,10090.ENSMUSP00000023365,10090.ENSMUSP00000023460,10090.ENSMUSP00000023486,10090.ENSMUSP00000023494,10090.ENSMUSP00000023510,10090.ENSMUSP00000023525,10090.ENSMUSP00000023572,10090.ENSMUSP00000023598,10090.ENSMUSP00000023619,10090.ENSMUSP00000023631,10090.ENSMUSP00000023741,10090.ENSMUSP00000023756,10090.ENSMUSP00000023818,10090.ENSMUSP00000023867,10090.ENSMUSP00000023882,10090.ENSMUSP00000023897,10090.ENSMUSP00000023958,10090.ENSMUSP00000024599,10090.ENSMUSP00000024727,10090.ENSMUSP00000024778,10090.ENSMUSP00000024897,10090.ENSMUSP00000024967,10090.ENSMUSP00000025007,10090.ENSMUSP00000025120,10090.ENSMUSP00000025137,10090.ENSMUSP00000025166,10090.ENSMUSP00000025186,10090.ENSMUSP00000025243,10090.ENSMUSP00000025364,10090.ENSMUSP00000025375,10090.ENSMUSP00000025379,10090.ENSMUSP00000025403,10090.ENSMUSP00000025421,10090.ENSMUSP00000025439,10090.ENSMUSP00000025486,10090.ENSMUSP00000025497,10090.ENSMUSP00000025506,10090.ENSMUSP00000025541,10090.ENSMUSP00000025561,10090.ENSMUSP00000025562,10090.ENSMUSP00000025651,10090.ENSMUSP00000025659,10090.ENSMUSP00000025668,10090.ENSMUSP00000025675,10090.ENSMUSP00000025739,10090.ENSMUSP00000025826,10090.ENSMUSP00000025835,10090.ENSMUSP00000025930,10090.ENSMUSP00000025932,10090.ENSMUSP00000026009,10090.ENSMUSP00000026013,10090.ENSMUSP00000026027,10090.ENSMUSP00000026133,10090.ENSMUSP00000026142,10090.ENSMUSP00000026328,10090.ENSMUSP00000026416,10090.ENSMUSP00000026420,10090.ENSMUSP00000026425,10090.ENSMUSP00000026436,10090.ENSMUSP00000026557,10090.ENSMUSP00000026635,10090.ENSMUSP00000026663,10090.ENSMUSP00000026665,10090.ENSMUSP00000026667,10090.ENSMUSP00000026891,10090.ENSMUSP00000026917,10090.ENSMUSP00000027139,10090.ENSMUSP00000027173,10090.ENSMUSP00000027214,10090.ENSMUSP00000027339,10090.ENSMUSP00000027379,10090.ENSMUSP00000027438,10090.ENSMUSP00000027475,10090.ENSMUSP00000027495,10090.ENSMUSP00000027743,10090.ENSMUSP00000027777,10090.ENSMUSP00000027897,10090.ENSMUSP00000027906,10090.ENSMUSP00000027961,10090.ENSMUSP00000027974,10090.ENSMUSP00000027989,10090.ENSMUSP00000028059,10090.ENSMUSP00000028062,10090.ENSMUSP00000028106,10090.ENSMUSP00000028117,10090.ENSMUSP00000028239,10090.ENSMUSP00000028241,10090.ENSMUSP00000028280,10090.ENSMUSP00000028282,10090.ENSMUSP00000028342,10090.ENSMUSP00000028348,10090.ENSMUSP00000028382,10090.ENSMUSP00000028499,10090.ENSMUSP00000028522,10090.ENSMUSP00000028592,10090.ENSMUSP00000028608,10090.ENSMUSP00000028617,10090.ENSMUSP00000028619,10090.ENSMUSP00000028691,10090.ENSMUSP00000028795,10090.ENSMUSP00000028817,10090.ENSMUSP00000028914,10090.ENSMUSP00000028921,10090.ENSMUSP00000029013,10090.ENSMUSP00000029046,10090.ENSMUSP00000029053,10090.ENSMUSP00000029085,10090.ENSMUSP00000029178,10090.ENSMUSP00000029179,10090.ENSMUSP00000029266,10090.ENSMUSP00000029269,10090.ENSMUSP00000029444,10090.ENSMUSP00000029476,10090.ENSMUSP00000029477,10090.ENSMUSP00000029482,10090.ENSMUSP00000029515,10090.ENSMUSP00000029574,10090.ENSMUSP00000029588,10090.ENSMUSP00000029643,10090.ENSMUSP00000029679,10090.ENSMUSP00000029694,10090.ENSMUSP00000029699,10090.ENSMUSP00000029759,10090.ENSMUSP00000029773,10090.ENSMUSP00000029780,10090.ENSMUSP00000029879,10090.ENSMUSP00000029885,10090.ENSMUSP00000030013,10090.ENSMUSP00000030014,10090.ENSMUSP00000030091,10090.ENSMUSP00000030117,10090.ENSMUSP00000030140,10090.ENSMUSP00000030191,10090.ENSMUSP00000030198,10090.ENSMUSP00000030202,10090.ENSMUSP00000030207,10090.ENSMUSP00000030286,10090.ENSMUSP00000030311,10090.ENSMUSP00000030320,10090.ENSMUSP00000030427,10090.ENSMUSP00000030535,10090.ENSMUSP00000030538,10090.ENSMUSP00000030623,10090.ENSMUSP00000030628,10090.ENSMUSP00000030636,10090.ENSMUSP00000030644,10090.ENSMUSP00000030698,10090.ENSMUSP00000030724,10090.ENSMUSP00000030784,10090.ENSMUSP00000030791,10090.ENSMUSP00000030845,10090.ENSMUSP00000030851,10090.ENSMUSP00000030872,10090.ENSMUSP00000030903,10090.ENSMUSP00000030993,10090.ENSMUSP00000031055,10090.ENSMUSP00000031092,10090.ENSMUSP00000031104,10090.ENSMUSP00000031131,10090.ENSMUSP00000031227,10090.ENSMUSP00000031249,10090.ENSMUSP00000031255,10090.ENSMUSP00000031288,10090.ENSMUSP00000031333,10090.ENSMUSP00000031341,10090.ENSMUSP00000031377,10090.ENSMUSP00000031447,10090.ENSMUSP00000031513,10090.ENSMUSP00000031534,10090.ENSMUSP00000031565,10090.ENSMUSP00000031587,10090.ENSMUSP00000031598,10090.ENSMUSP00000031731,10090.ENSMUSP00000031773,10090.ENSMUSP00000031822,10090.ENSMUSP00000031838,10090.ENSMUSP00000031841,10090.ENSMUSP00000031859,10090.ENSMUSP00000031862,10090.ENSMUSP00000031984,10090.ENSMUSP00000032165,10090.ENSMUSP00000032192,10090.ENSMUSP00000032203,10090.ENSMUSP00000032214,10090.ENSMUSP00000032309,10090.ENSMUSP00000032326,10090.ENSMUSP00000032335,10090.ENSMUSP00000032410,10090.ENSMUSP00000032459,10090.ENSMUSP00000032555,10090.ENSMUSP00000032754,10090.ENSMUSP00000032835,10090.ENSMUSP00000032916,10090.ENSMUSP00000032998,10090.ENSMUSP00000033006,10090.ENSMUSP00000033030,10090.ENSMUSP00000033088,10090.ENSMUSP00000033093,10090.ENSMUSP00000033154,10090.ENSMUSP00000033289,10090.ENSMUSP00000033310,10090.ENSMUSP00000033313,10090.ENSMUSP00000033372,10090.ENSMUSP00000033450,10090.ENSMUSP00000033553,10090.ENSMUSP00000033597,10090.ENSMUSP00000033673,10090.ENSMUSP00000033683,10090.ENSMUSP00000033699,10090.ENSMUSP00000033715,10090.ENSMUSP00000033720,10090.ENSMUSP00000033761,10090.ENSMUSP00000033776,10090.ENSMUSP00000033899,10090.ENSMUSP00000033938,10090.ENSMUSP00000033952,10090.ENSMUSP00000034029,10090.ENSMUSP00000034085,10090.ENSMUSP00000034093,10090.ENSMUSP00000034204,10090.ENSMUSP00000034206,10090.ENSMUSP00000034249,10090.ENSMUSP00000034272,10090.ENSMUSP00000034296,10090.ENSMUSP00000034339,10090.ENSMUSP00000034400,10090.ENSMUSP00000034405,10090.ENSMUSP00000034411,10090.ENSMUSP00000034432,10090.ENSMUSP00000034507,10090.ENSMUSP00000034533,10090.ENSMUSP00000034560,10090.ENSMUSP00000034585,10090.ENSMUSP00000034650,10090.ENSMUSP00000034707,10090.ENSMUSP00000034713,10090.ENSMUSP00000034723,10090.ENSMUSP00000034740,10090.ENSMUSP00000034742,10090.ENSMUSP00000034745,10090.ENSMUSP00000034756,10090.ENSMUSP00000034787,10090.ENSMUSP00000034879,10090.ENSMUSP00000034913,10090.ENSMUSP00000034947,10090.ENSMUSP00000034966,10090.ENSMUSP00000034983,10090.ENSMUSP00000035055,10090.ENSMUSP00000035061,10090.ENSMUSP00000035079,10090.ENSMUSP00000035265,10090.ENSMUSP00000035404,10090.ENSMUSP00000035456,10090.ENSMUSP00000035682,10090.ENSMUSP00000035829,10090.ENSMUSP00000035961,10090.ENSMUSP00000036013,10090.ENSMUSP00000036093,10090.ENSMUSP00000036206,10090.ENSMUSP00000036277,10090.ENSMUSP00000036604,10090.ENSMUSP00000036740,10090.ENSMUSP00000036924,10090.ENSMUSP00000036949,10090.ENSMUSP00000037120,10090.ENSMUSP00000037233,10090.ENSMUSP00000037304,10090.ENSMUSP00000037340,10090.ENSMUSP00000037583,10090.ENSMUSP00000037619,10090.ENSMUSP00000037819,10090.ENSMUSP00000038056,10090.ENSMUSP00000038135,10090.ENSMUSP00000038137,10090.ENSMUSP00000038264,10090.ENSMUSP00000038367,10090.ENSMUSP00000038555,10090.ENSMUSP00000038909,10090.ENSMUSP00000038958,10090.ENSMUSP00000038964,10090.ENSMUSP00000039098,10090.ENSMUSP00000039110,10090.ENSMUSP00000039133,10090.ENSMUSP00000039139,10090.ENSMUSP00000039269,10090.ENSMUSP00000039604,10090.ENSMUSP00000039621,10090.ENSMUSP00000039709,10090.ENSMUSP00000039776,10090.ENSMUSP00000039797,10090.ENSMUSP00000039915,10090.ENSMUSP00000040005,10090.ENSMUSP00000040140,10090.ENSMUSP00000040232,10090.ENSMUSP00000040431,10090.ENSMUSP00000040486,10090.ENSMUSP00000040488,10090.ENSMUSP00000041006,10090.ENSMUSP00000041049,10090.ENSMUSP00000041070,10090.ENSMUSP00000041149,10090.ENSMUSP00000041157,10090.ENSMUSP00000041232,10090.ENSMUSP00000041370,10090.ENSMUSP00000041744,10090.ENSMUSP00000041774,10090.ENSMUSP00000041831,10090.ENSMUSP00000041839,10090.ENSMUSP00000041841,10090.ENSMUSP00000041857,10090.ENSMUSP00000041906,10090.ENSMUSP00000041907,10090.ENSMUSP00000042283,10090.ENSMUSP00000042364,10090.ENSMUSP00000042457,10090.ENSMUSP00000042565,10090.ENSMUSP00000042602,10090.ENSMUSP00000042658,10090.ENSMUSP00000042691,10090.ENSMUSP00000042701,10090.ENSMUSP00000042852,10090.ENSMUSP00000042905,10090.ENSMUSP00000043123,10090.ENSMUSP00000043190,10090.ENSMUSP00000043245,10090.ENSMUSP00000043583,10090.ENSMUSP00000043676,10090.ENSMUSP00000043703,10090.ENSMUSP00000044134,10090.ENSMUSP00000044188,10090.ENSMUSP00000044227,10090.ENSMUSP00000044248,10090.ENSMUSP00000044276,10090.ENSMUSP00000044395,10090.ENSMUSP00000044548,10090.ENSMUSP00000044577,10090.ENSMUSP00000044639,10090.ENSMUSP00000044645,10090.ENSMUSP00000044677,10090.ENSMUSP00000044774,10090.ENSMUSP00000044827,10090.ENSMUSP00000044834,10090.ENSMUSP00000044838,10090.ENSMUSP00000044990,10090.ENSMUSP00000045073,10090.ENSMUSP00000045154,10090.ENSMUSP00000045283,10090.ENSMUSP00000045291,10090.ENSMUSP00000045367,10090.ENSMUSP00000045542,10090.ENSMUSP00000045634,10090.ENSMUSP00000045816,10090.ENSMUSP00000045873,10090.ENSMUSP00000045973,10090.ENSMUSP00000046044,10090.ENSMUSP00000046388,10090.ENSMUSP00000046496,10090.ENSMUSP00000046524,10090.ENSMUSP00000046856,10090.ENSMUSP00000046905,10090.ENSMUSP00000046991,10090.ENSMUSP00000047012,10090.ENSMUSP00000047083,10090.ENSMUSP00000047119,10090.ENSMUSP00000047123,10090.ENSMUSP00000047173,10090.ENSMUSP00000047220,10090.ENSMUSP00000047235,10090.ENSMUSP00000047308,10090.ENSMUSP00000047353,10090.ENSMUSP00000047397,10090.ENSMUSP00000047410,10090.ENSMUSP00000047467,10090.ENSMUSP00000047487,10090.ENSMUSP00000047543,10090.ENSMUSP00000047569,10090.ENSMUSP00000047570,10090.ENSMUSP00000047571,10090.ENSMUSP00000047672,10090.ENSMUSP00000047705,10090.ENSMUSP00000047980,10090.ENSMUSP00000048016,10090.ENSMUSP00000048084,10090.ENSMUSP00000048119,10090.ENSMUSP00000048153,10090.ENSMUSP00000048171,10090.ENSMUSP00000048260,10090.ENSMUSP00000048334,10090.ENSMUSP00000048470,10090.ENSMUSP00000048519,10090.ENSMUSP00000048978,10090.ENSMUSP00000049112,10090.ENSMUSP00000049116,10090.ENSMUSP00000049128,10090.ENSMUSP00000049335,10090.ENSMUSP00000049528,10090.ENSMUSP00000049625,10090.ENSMUSP00000049977,10090.ENSMUSP00000050001,10090.ENSMUSP00000050014,10090.ENSMUSP00000050211,10090.ENSMUSP00000050395,10090.ENSMUSP00000050461,10090.ENSMUSP00000050716,10090.ENSMUSP00000050750,10090.ENSMUSP00000050771,10090.ENSMUSP00000050897,10090.ENSMUSP00000051068,10090.ENSMUSP00000051163,10090.ENSMUSP00000051293,10090.ENSMUSP00000051432,10090.ENSMUSP00000051544,10090.ENSMUSP00000051731,10090.ENSMUSP00000052181,10090.ENSMUSP00000052248,10090.ENSMUSP00000052258,10090.ENSMUSP00000052591,10090.ENSMUSP00000052619,10090.ENSMUSP00000052863,10090.ENSMUSP00000052905,10090.ENSMUSP00000053129,10090.ENSMUSP00000053176,10090.ENSMUSP00000053483,10090.ENSMUSP00000053891,10090.ENSMUSP00000053897,10090.ENSMUSP00000053900,10090.ENSMUSP00000054168,10090.ENSMUSP00000054201,10090.ENSMUSP00000054424,10090.ENSMUSP00000054499,10090.ENSMUSP00000054548,10090.ENSMUSP00000054634,10090.ENSMUSP00000055374,10090.ENSMUSP00000055470,10090.ENSMUSP00000055535,10090.ENSMUSP00000055637,10090.ENSMUSP00000055969,10090.ENSMUSP00000056121,10090.ENSMUSP00000056154,10090.ENSMUSP00000056485,10090.ENSMUSP00000056888,10090.ENSMUSP00000057096,10090.ENSMUSP00000057112,10090.ENSMUSP00000057308,10090.ENSMUSP00000057462,10090.ENSMUSP00000057600,10090.ENSMUSP00000057635,10090.ENSMUSP00000057731,10090.ENSMUSP00000057984,10090.ENSMUSP00000058105,10090.ENSMUSP00000058221,10090.ENSMUSP00000058305,10090.ENSMUSP00000058308,10090.ENSMUSP00000058840,10090.ENSMUSP00000059501,10090.ENSMUSP00000059749,10090.ENSMUSP00000059894,10090.ENSMUSP00000060026,10090.ENSMUSP00000060054,10090.ENSMUSP00000060225,10090.ENSMUSP00000060433,10090.ENSMUSP00000060732,10090.ENSMUSP00000060749,10090.ENSMUSP00000060771,10090.ENSMUSP00000061234,10090.ENSMUSP00000061470,10090.ENSMUSP00000061835,10090.ENSMUSP00000061923,10090.ENSMUSP00000062030,10090.ENSMUSP00000062047,10090.ENSMUSP00000062110,10090.ENSMUSP00000062413,10090.ENSMUSP00000062420,10090.ENSMUSP00000062753,10090.ENSMUSP00000063201,10090.ENSMUSP00000063250,10090.ENSMUSP00000063548,10090.ENSMUSP00000063656,10090.ENSMUSP00000063734,10090.ENSMUSP00000064129,10090.ENSMUSP00000064261,10090.ENSMUSP00000064282,10090.ENSMUSP00000064385,10090.ENSMUSP00000064443,10090.ENSMUSP00000064518,10090.ENSMUSP00000064893,10090.ENSMUSP00000065770,10090.ENSMUSP00000065940,10090.ENSMUSP00000066068,10090.ENSMUSP00000066238,10090.ENSMUSP00000066314,10090.ENSMUSP00000066448,10090.ENSMUSP00000066492,10090.ENSMUSP00000066737,10090.ENSMUSP00000066927,10090.ENSMUSP00000067013,10090.ENSMUSP00000067053,10090.ENSMUSP00000067217,10090.ENSMUSP00000067337,10090.ENSMUSP00000067581,10090.ENSMUSP00000067680,10090.ENSMUSP00000067681,10090.ENSMUSP00000067779,10090.ENSMUSP00000068374,10090.ENSMUSP00000068380,10090.ENSMUSP00000068408,10090.ENSMUSP00000068530,10090.ENSMUSP00000068559,10090.ENSMUSP00000068713,10090.ENSMUSP00000068896,10090.ENSMUSP00000068931,10090.ENSMUSP00000069257,10090.ENSMUSP00000069416,10090.ENSMUSP00000069443,10090.ENSMUSP00000069752,10090.ENSMUSP00000070018,10090.ENSMUSP00000070229,10090.ENSMUSP00000070527,10090.ENSMUSP00000070588,10090.ENSMUSP00000070957,10090.ENSMUSP00000070983,10090.ENSMUSP00000070995,10090.ENSMUSP00000071163,10090.ENSMUSP00000071704,10090.ENSMUSP00000071955,10090.ENSMUSP00000071966,10090.ENSMUSP00000072087,10090.ENSMUSP00000072136,10090.ENSMUSP00000072155,10090.ENSMUSP00000072406,10090.ENSMUSP00000072428,10090.ENSMUSP00000072556,10090.ENSMUSP00000072669,10090.ENSMUSP00000072672,10090.ENSMUSP00000072773,10090.ENSMUSP00000073004,10090.ENSMUSP00000073061,10090.ENSMUSP00000073175,10090.ENSMUSP00000073541,10090.ENSMUSP00000073880,10090.ENSMUSP00000074160,10090.ENSMUSP00000074259,10090.ENSMUSP00000074293,10090.ENSMUSP00000074310,10090.ENSMUSP00000074533,10090.ENSMUSP00000074707,10090.ENSMUSP00000074862,10090.ENSMUSP00000074898,10090.ENSMUSP00000074899,10090.ENSMUSP00000075067,10090.ENSMUSP00000075094,10090.ENSMUSP00000075172,10090.ENSMUSP00000075178,10090.ENSMUSP00000075242,10090.ENSMUSP00000075429,10090.ENSMUSP00000075476,10090.ENSMUSP00000075573,10090.ENSMUSP00000075655,10090.ENSMUSP00000075709,10090.ENSMUSP00000076024,10090.ENSMUSP00000076472,10090.ENSMUSP00000076816,10090.ENSMUSP00000076971,10090.ENSMUSP00000076989,10090.ENSMUSP00000077132,10090.ENSMUSP00000077273,10090.ENSMUSP00000077471,10090.ENSMUSP00000077574,10090.ENSMUSP00000077757,10090.ENSMUSP00000077760,10090.ENSMUSP00000077996,10090.ENSMUSP00000078459,10090.ENSMUSP00000078641,10090.ENSMUSP00000078654,10090.ENSMUSP00000078706,10090.ENSMUSP00000078867,10090.ENSMUSP00000079228,10090.ENSMUSP00000079356,10090.ENSMUSP00000079380,10090.ENSMUSP00000079613,10090.ENSMUSP00000079722,10090.ENSMUSP00000080301,10090.ENSMUSP00000080518,10090.ENSMUSP00000080531,10090.ENSMUSP00000080614,10090.ENSMUSP00000080854,10090.ENSMUSP00000081048,10090.ENSMUSP00000081142,10090.ENSMUSP00000081547,10090.ENSMUSP00000081573,10090.ENSMUSP00000081912,10090.ENSMUSP00000081941,10090.ENSMUSP00000082034,10090.ENSMUSP00000082346,10090.ENSMUSP00000082406,10090.ENSMUSP00000082500,10090.ENSMUSP00000082682,10090.ENSMUSP00000083385,10090.ENSMUSP00000083561,10090.ENSMUSP00000083652,10090.ENSMUSP00000083725,10090.ENSMUSP00000084461,10090.ENSMUSP00000084466,10090.ENSMUSP00000084573,10090.ENSMUSP00000085006,10090.ENSMUSP00000085316,10090.ENSMUSP00000085549,10090.ENSMUSP00000085625,10090.ENSMUSP00000085632,10090.ENSMUSP00000085906,10090.ENSMUSP00000086094,10090.ENSMUSP00000086112,10090.ENSMUSP00000086312,10090.ENSMUSP00000086321,10090.ENSMUSP00000086422,10090.ENSMUSP00000086724,10090.ENSMUSP00000086730,10090.ENSMUSP00000087119,10090.ENSMUSP00000087457,10090.ENSMUSP00000087714,10090.ENSMUSP00000087770,10090.ENSMUSP00000087955,10090.ENSMUSP00000088176,10090.ENSMUSP00000088287,10090.ENSMUSP00000088288,10090.ENSMUSP00000088291,10090.ENSMUSP00000088365,10090.ENSMUSP00000088493,10090.ENSMUSP00000088678,10090.ENSMUSP00000089540,10090.ENSMUSP00000089680,10090.ENSMUSP00000089948,10090.ENSMUSP00000090059,10090.ENSMUSP00000090293,10090.ENSMUSP00000090525,10090.ENSMUSP00000090644,10090.ENSMUSP00000090854,10090.ENSMUSP00000091011,10090.ENSMUSP00000091238,10090.ENSMUSP00000091330,10090.ENSMUSP00000091435,10090.ENSMUSP00000091889,10090.ENSMUSP00000091921,10090.ENSMUSP00000092228,10090.ENSMUSP00000092399,10090.ENSMUSP00000092409,10090.ENSMUSP00000092416,10090.ENSMUSP00000092690,10090.ENSMUSP00000092849,10090.ENSMUSP00000092901,10090.ENSMUSP00000093077,10090.ENSMUSP00000093090,10090.ENSMUSP00000093382,10090.ENSMUSP00000093425,10090.ENSMUSP00000093908,10090.ENSMUSP00000093939,10090.ENSMUSP00000093959,10090.ENSMUSP00000094076,10090.ENSMUSP00000094239,10090.ENSMUSP00000094528,10090.ENSMUSP00000095081,10090.ENSMUSP00000095254,10090.ENSMUSP00000095538,10090.ENSMUSP00000095832,10090.ENSMUSP00000096096,10090.ENSMUSP00000096113,10090.ENSMUSP00000096386,10090.ENSMUSP00000096549,10090.ENSMUSP00000096813,10090.ENSMUSP00000097089,10090.ENSMUSP00000097154,10090.ENSMUSP00000097519,10090.ENSMUSP00000097561,10090.ENSMUSP00000097629,10090.ENSMUSP00000097780,10090.ENSMUSP00000097797,10090.ENSMUSP00000097901,10090.ENSMUSP00000098096,10090.ENSMUSP00000098405,10090.ENSMUSP00000098631,10090.ENSMUSP00000098701,10090.ENSMUSP00000098890,10090.ENSMUSP00000098897,10090.ENSMUSP00000099135,10090.ENSMUSP00000099368,10090.ENSMUSP00000099411,10090.ENSMUSP00000099422,10090.ENSMUSP00000099435,10090.ENSMUSP00000099461,10090.ENSMUSP00000099470,10090.ENSMUSP00000099490,10090.ENSMUSP00000099491,10090.ENSMUSP00000099501,10090.ENSMUSP00000099506,10090.ENSMUSP00000099520,10090.ENSMUSP00000099549,10090.ENSMUSP00000099561,10090.ENSMUSP00000099576,10090.ENSMUSP00000099595,10090.ENSMUSP00000099621,10090.ENSMUSP00000099652,10090.ENSMUSP00000099671,10090.ENSMUSP00000099692,10090.ENSMUSP00000099723,10090.ENSMUSP00000099748,10090.ENSMUSP00000099750,10090.ENSMUSP00000099815,10090.ENSMUSP00000099851,10090.ENSMUSP00000099867,10090.ENSMUSP00000099898,10090.ENSMUSP00000099902,10090.ENSMUSP00000099907,10090.ENSMUSP00000099930,10090.ENSMUSP00000099968,10090.ENSMUSP00000099990,10090.ENSMUSP00000100868,10090.ENSMUSP00000100902,10090.ENSMUSP00000100911,10090.ENSMUSP00000100927,10090.ENSMUSP00000101004,10090.ENSMUSP00000101049,10090.ENSMUSP00000101080,10090.ENSMUSP00000101341,10090.ENSMUSP00000101453,10090.ENSMUSP00000101479,10090.ENSMUSP00000101501,10090.ENSMUSP00000101556,10090.ENSMUSP00000101690,10090.ENSMUSP00000101719,10090.ENSMUSP00000101734,10090.ENSMUSP00000101834,10090.ENSMUSP00000101858,10090.ENSMUSP00000101908,10090.ENSMUSP00000101921,10090.ENSMUSP00000102213,10090.ENSMUSP00000102381,10090.ENSMUSP00000102710,10090.ENSMUSP00000102891,10090.ENSMUSP00000102926,10090.ENSMUSP00000102995,10090.ENSMUSP00000103086,10090.ENSMUSP00000103162,10090.ENSMUSP00000103357,10090.ENSMUSP00000103474,10090.ENSMUSP00000103526,10090.ENSMUSP00000103657,10090.ENSMUSP00000103983,10090.ENSMUSP00000104067,10090.ENSMUSP00000104069,10090.ENSMUSP00000104511,10090.ENSMUSP00000104731,10090.ENSMUSP00000104795,10090.ENSMUSP00000104872,10090.ENSMUSP00000105094,10090.ENSMUSP00000105173,10090.ENSMUSP00000105174,10090.ENSMUSP00000105216,10090.ENSMUSP00000105237,10090.ENSMUSP00000105307,10090.ENSMUSP00000105527,10090.ENSMUSP00000105531,10090.ENSMUSP00000105612,10090.ENSMUSP00000105732,10090.ENSMUSP00000105846,10090.ENSMUSP00000105867,10090.ENSMUSP00000105965,10090.ENSMUSP00000105976,10090.ENSMUSP00000105985,10090.ENSMUSP00000106014,10090.ENSMUSP00000106017,10090.ENSMUSP00000106199,10090.ENSMUSP00000106278,10090.ENSMUSP00000106353,10090.ENSMUSP00000106684,10090.ENSMUSP00000106746,10090.ENSMUSP00000106750,10090.ENSMUSP00000106963,10090.ENSMUSP00000107033,10090.ENSMUSP00000107237,10090.ENSMUSP00000107262,10090.ENSMUSP00000107333,10090.ENSMUSP00000107370,10090.ENSMUSP00000107387,10090.ENSMUSP00000107421,10090.ENSMUSP00000107595,10090.ENSMUSP00000107677,10090.ENSMUSP00000107727,10090.ENSMUSP00000107733,10090.ENSMUSP00000107750,10090.ENSMUSP00000108124,10090.ENSMUSP00000108300,10090.ENSMUSP00000108311,10090.ENSMUSP00000108313,10090.ENSMUSP00000108582,10090.ENSMUSP00000108675,10090.ENSMUSP00000108678,10090.ENSMUSP00000108859,10090.ENSMUSP00000109004,10090.ENSMUSP00000109084,10090.ENSMUSP00000109087,10090.ENSMUSP00000109197,10090.ENSMUSP00000109203,10090.ENSMUSP00000109230,10090.ENSMUSP00000109288,10090.ENSMUSP00000109585,10090.ENSMUSP00000109671,10090.ENSMUSP00000109683,10090.ENSMUSP00000109779,10090.ENSMUSP00000109795,10090.ENSMUSP00000109880,10090.ENSMUSP00000109979,10090.ENSMUSP00000110069,10090.ENSMUSP00000110229,10090.ENSMUSP00000110374,10090.ENSMUSP00000110411,10090.ENSMUSP00000110563,10090.ENSMUSP00000110627,10090.ENSMUSP00000110777,10090.ENSMUSP00000110927,10090.ENSMUSP00000111032,10090.ENSMUSP00000111172,10090.ENSMUSP00000111222,10090.ENSMUSP00000111306,10090.ENSMUSP00000111309,10090.ENSMUSP00000111319,10090.ENSMUSP00000111510,10090.ENSMUSP00000111977,10090.ENSMUSP00000112072,10090.ENSMUSP00000112138,10090.ENSMUSP00000112157,10090.ENSMUSP00000112213,10090.ENSMUSP00000112259,10090.ENSMUSP00000112277,10090.ENSMUSP00000112801,10090.ENSMUSP00000112810,10090.ENSMUSP00000112843,10090.ENSMUSP00000112935,10090.ENSMUSP00000112963,10090.ENSMUSP00000112978,10090.ENSMUSP00000113070,10090.ENSMUSP00000113075,10090.ENSMUSP00000113097,10090.ENSMUSP00000113103,10090.ENSMUSP00000113157,10090.ENSMUSP00000113307,10090.ENSMUSP00000113370,10090.ENSMUSP00000113431,10090.ENSMUSP00000113660,10090.ENSMUSP00000113801,10090.ENSMUSP00000113810,10090.ENSMUSP00000113820,10090.ENSMUSP00000113835,10090.ENSMUSP00000113975,10090.ENSMUSP00000114069,10090.ENSMUSP00000114223,10090.ENSMUSP00000114844,10090.ENSMUSP00000114968,10090.ENSMUSP00000115011,10090.ENSMUSP00000115062,10090.ENSMUSP00000115136,10090.ENSMUSP00000115292,10090.ENSMUSP00000115470,10090.ENSMUSP00000115722,10090.ENSMUSP00000116205,10090.ENSMUSP00000116259,10090.ENSMUSP00000116313,10090.ENSMUSP00000117022,10090.ENSMUSP00000117045,10090.ENSMUSP00000117496,10090.ENSMUSP00000117616,10090.ENSMUSP00000117686,10090.ENSMUSP00000117816,10090.ENSMUSP00000118105,10090.ENSMUSP00000118387,10090.ENSMUSP00000118546,10090.ENSMUSP00000118787,10090.ENSMUSP00000119065,10090.ENSMUSP00000119242,10090.ENSMUSP00000119600,10090.ENSMUSP00000119790,10090.ENSMUSP00000119875,10090.ENSMUSP00000119975,10090.ENSMUSP00000120014,10090.ENSMUSP00000120115,10090.ENSMUSP00000120362,10090.ENSMUSP00000120414,10090.ENSMUSP00000120466,10090.ENSMUSP00000120595,10090.ENSMUSP00000120830,10090.ENSMUSP00000121000,10090.ENSMUSP00000121005,10090.ENSMUSP00000121127,10090.ENSMUSP00000121182,10090.ENSMUSP00000121266,10090.ENSMUSP00000121309,10090.ENSMUSP00000121619,10090.ENSMUSP00000121744,10090.ENSMUSP00000121835,10090.ENSMUSP00000122354,10090.ENSMUSP00000122366,10090.ENSMUSP00000122712,10090.ENSMUSP00000122925,10090.ENSMUSP00000123088,10090.ENSMUSP00000123201,10090.ENSMUSP00000123698,10090.ENSMUSP00000123865,10090.ENSMUSP00000124066,10090.ENSMUSP00000124111,10090.ENSMUSP00000124317,10090.ENSMUSP00000124376,10090.ENSMUSP00000124846,10090.ENSMUSP00000125007,10090.ENSMUSP00000125590,10090.ENSMUSP00000125638,10090.ENSMUSP00000125697,10090.ENSMUSP00000125761,10090.ENSMUSP00000125977,10090.ENSMUSP00000126192,10090.ENSMUSP00000126202,10090.ENSMUSP00000126279,10090.ENSMUSP00000126284,10090.ENSMUSP00000126294,10090.ENSMUSP00000126338,10090.ENSMUSP00000126345,10090.ENSMUSP00000126374,10090.ENSMUSP00000126529,10090.ENSMUSP00000126629,10090.ENSMUSP00000126849,10090.ENSMUSP00000126850,10090.ENSMUSP00000126854,10090.ENSMUSP00000126874,10090.ENSMUSP00000126897,10090.ENSMUSP00000126961,10090.ENSMUSP00000127034,10090.ENSMUSP00000127709,10090.ENSMUSP00000128244,10090.ENSMUSP00000128308,10090.ENSMUSP00000128331,10090.ENSMUSP00000128483,10090.ENSMUSP00000128819,10090.ENSMUSP00000128871,10090.ENSMUSP00000128888,10090.ENSMUSP00000129186,10090.ENSMUSP00000129205,10090.ENSMUSP00000129247,10090.ENSMUSP00000129375,10090.ENSMUSP00000129447,10090.ENSMUSP00000129584,10090.ENSMUSP00000129639,10090.ENSMUSP00000129654,10090.ENSMUSP00000129675,10090.ENSMUSP00000129684,10090.ENSMUSP00000129789,10090.ENSMUSP00000130023,10090.ENSMUSP00000130145,10090.ENSMUSP00000130221,10090.ENSMUSP00000130294,10090.ENSMUSP00000130581,10090.ENSMUSP00000130668,10090.ENSMUSP00000130696,10090.ENSMUSP00000131355,10090.ENSMUSP00000131840,10090.ENSMUSP00000132224,10090.ENSMUSP00000132547,10090.ENSMUSP00000132735,10090.ENSMUSP00000132838,10090.ENSMUSP00000132963,10090.ENSMUSP00000133140,10090.ENSMUSP00000133844,10090.ENSMUSP00000134169,10090.ENSMUSP00000134178,10090.ENSMUSP00000134272,10090.ENSMUSP00000134572,10090.ENSMUSP00000134734,10090.ENSMUSP00000134781,10090.ENSMUSP00000134854,10090.ENSMUSP00000135181,10090.ENSMUSP00000135372,10090.ENSMUSP00000135516,10090.ENSMUSP00000135703,10090.ENSMUSP00000136116,10090.ENSMUSP00000136280,10090.ENSMUSP00000136858,10090.ENSMUSP00000137345,10090.ENSMUSP00000137931,10090.ENSMUSP00000139219,10090.ENSMUSP00000139365,10090.ENSMUSP00000140536	Gnai3,Itgb2,Rem1,Mcm7,Rpa1,Ddx3x,Smarcb1,Hip1r,Oxa1l,Ilf2,Chtop,Uhrf1,Snd1,Cyp51,Itga3,Flot1,Jup,Akt1,Pabpc1,Esam,Emd,Ccdc47,Abcd1,Trappc6a,Unc119,Vrk3,Paxip1,Ppm1j,Rhoc,Prpf6,Rgs19,Scrib,Akap8,Lamb1,Med25,Rab8a,Sh3gl1,Efnb3,Fam162a,Cux1,Hmox2,Dnmt1,Phb2,Ddx56,Rps5,Ralb,Coro1c,Plod3,U2af2,Nmrk2,Cd44,Ndrg1,Corin,Msh6,Hmox1,Dnajb1,Igf1r,Trim28,Ctr9,Pan2,Ncoa2,Ephb3,Inpp5k,Rps9,Tpbg,Rbm14,Mvd,Aprt,Wtap,Ik,Ctnnb1,Krt19,Khsrp,Hnrnpa0,Emc10,Rpl10,Mta1,Dgcr8,Kcnq1,Eng,Mkl2,Adam19,Pgam1,Rpa3,Amotl1,Atp6v0d1,Igf2bp1,Cad,Ehmt2,Ankrd17,Surf4,Limk1,Eln,Plxnd1,Lama5,Cers2,Med22,Rrbp1,H2afy,Nelfcd,Pds5b,Myh9,Ift27,Med24,Exosc10,Dnttip1,Top2b,Suz12,Slc12a7,Fam134c,Jph2,Ptgis,Csnk1d,Cdc73,Stk3,Phf23,G3bp1,Shmt1,Myl4,Aatf,Pelp1,Fis1,Psme3,Rcn3,Smpd2,Lama4,Fabp7,Cdk1,Atp2b1,Tmpo,Nedd1,Ccar1,Hkdc1,H2afy2,Mcu,Llph,Ncln,Hba-x,Canx,Rad50,Drg1,Mpo,Gna13,Fkbp1b,Dnmt3a,Ddx42,Ddx5,Ten1,Fam101b,Vamp2,Stx8,Sel1l,Mia2,Sptlc2,Snw1,Sptb,Rab15,Mnat1,Actn1,Gtpbp4,Ylpm1,Vash1,Trim27,Cap2,Dek,Ror2,Sptlc1,Sfxn1,Lman2,Dbn1,Txndc15,Caml,Trip13,Dimt1,Dhfr,Fam213a,Dnajc9,Arf4,Rnaseh2b,Pspc1,Zmym2,Extl3,Spata13,Elp3,Loxl2,Bmp1,Dok2,Med4,Spry2,Acin1,Ngdn,Sub1,Ripk3,Mtdh,Fam134b,Rad21,Khdrbs3,Eif3e,Derl1,Slc38a2,Itga5,Ppp1r1a,Tsta3,Gpihbp1,Rpl24,Bfar,Ncbp2,Tfrc,Popdc2,Umps,Gtf2e1,Cxadr,Rfc4,Stfa2,Brwd1,Kmt2d,Racgap1,Calcoco1,Rfc2,Sympk,Gzma,Leprel2,Igf2r,Cdc5l,Med20,Vapa,Msh2,Nme4,Elp2,Thoc1,Cdh2,Slc39a7,Iws1,Yipf5,Tcerg1,Dpysl3,Impa2,Seh1l,Me2,Lmnb1,Fbn2,Rbm22,Gnaq,Anxa1,Incenp,Fen1,Zfand5,Atl3,Naa40,Uhrf2,Slc29a2,Cpt1a,Smc3,Shoc2,Arl3,Maoa,Taf5,Pycr1,Maged1,Prdx4,Cdk2,Rps26,Pa2g4,Baiap2,Bet1l,Farp1,Cbx8,Cbx4,Eif4a3,Exosc7,Nrp1,Wdr75,Wdr12,Ercc5,Smap1,Xrcc5,Ncl,Gigyf2,Sept2,Stx6,Parp1,Smyd2,Esrrg,Hspa14,Atf6,Hsd17b7,Rsu1,Vim,Itga8,Yme1l1,Gsn,Stom,Col5a1,Brd3,Ssna1,Itgb6,Nup35,Itgav,Itga6,Eif3m,Nat10,Api5,Hsd17b12,Arfgap2,Rad51,Pcna,Polr3f,Xrn2,Rae1,Fabp5,Ptpn1,Mrgbp,Ctnnbl1,Tti1,Anxa5,Exosc9,Trim33,Sec22b,Slc25a24,Gpsm2,S100a11,Vcam1,Larp7,Gar1,Cks1b,Arhgef2,Lmna,Mettl14,Cnn3,Ptbp2,Nbn,Cpne3,Xpa,Ncbp1,Pole3,Smu1,Ikbkap,Npr2,Reck,Glipr2,Psip1,Dock7,Ift74,Cc2d1b,Tceb3,Cda,Ddost,Sfpq,Tmem57,Stmn1,Zfp593,Stx12,Sesn2,Prkag2,Smarcd3,Nmnat1,Tomm7,Orc5,Atad3a,Nelfa,Emilin1,Rfc1,Pds5a,Uchl1,Zfp326,Sparcl1,Agpat9,Tfip11,Gtf2h3,Cdk2ap1,Scarb2,Anxa3,Srsf9,Mad1l1,Fscn1,Ung,Ddx54,Pcolce,Pon3,Abcg2,Igf2bp3,Tra2a,Trim24,Cbx3,Smarcad1,Ruvbl1,Itpr1,A2m,Mlf2,Ybx3,Ddx47,Atf7ip,Tada3,Vgll4,Tomm40,Sema4b,Acan,Maz,Rps3,Nsmce1,Parva,Rnf40,Bax,Plk1,Stim1,Mki67,Atp6ap2,Rp2h,Gpc4,Heph,Hmgn5,Nono,Rps4x,Flna,Nsdhl,Rbbp7,Hcfc1,Dkc1,Col4a2,Polb,Sfrp1,Ednra,Brd7,Eif2ak3,Nudt21,Bbs2,Gtl3,Mvb12a,Pik3r2,Cdh5,Cyb5b,Mre11a,Med17,Cfdp1,Sesn3,Kcnj5,Ppp2r1b,Apoa4,Mcam,Smarca4,Ldlr,Aldh1a2,Nedd4,Ccnb2,Myo1e,Anxa2,Phip,Hmg20a,Fam195b,Ppib,Rpl4,Atp1b3,Map4,Ngp,Mlh1,Pxk,Plvap,Rpf2,Phf20l1,Akap12,Tlk1,Cdk13,Ipo9,Chmp4b,Ints7,Pdk3,Ninj1,Ccar2,S100a10,Nexn,Zfp292,Hist1h1t,Wdr70,Tmed10,L3mbtl3,Myo1d,Leprel1,Dhx9,Thoc6,Obscn,Zfp598,Pck2,Cspg4,Cpsf7,Rbm3,Cnot3,Serbp1,Ythdc1,Arhgap44,Hnrnpk,Mul1,Rfc3,Pcm1,Pold1,Prkar2b,Dcbld2,Rbm42,Lman1,Wapal,Stub1,Pak4,Ccnd3,Afp,Wdr18,Irf2bpl,Mif,Spon1,Igsf8,Gatad2b,Ofd1,Gata6,Rbm17,Txndc5,Dnajc17,Rab8b,Dis3,F11r,Supt16,Myl12b,Eef1a1,Cdc42bpb,Apex1,Hnrnpa1,Ddx21,Spon2,Tmem33,Dsc2,Srrt,Gna11,Ubac2,Bclaf1,Dicer1,Ptk7,Abhd4,Ptma,Itga9,Scarf1,Sh3pxd2b,Hist1h1d,Rbm8a,Tbc1d1,Rhot2,Smc1a,Thoc2,Zbed3,Mybbp1a,Arhgap18,Atp6v0a1,Phf12,Sf3b3,Tmx4,Dnph1,Acsl3,Dennd2a,Tspyl5,Antxr1,Hist1h1c,Anln,Six5,Plekhh3,Ncoa5,Phldb2,Rftn1,Lss,Leo1,Wipf2,Fbxw8,Eepd1,Gnl3,Nop2,Pdlim7,Senp6,Hpf1,Phf2,Atp1b2,Sart1,Tax1bp3,Usp28,Chsy1,Ctdspl2,Card19,Jmjd6,Hnrnpu,Setd1a,Kcnh2,Vps37b,Taf6,Nup133,Ptpn13,Rbmxl1,Ror1,Tbc1d17,Fbln2,Rbm25,Degs1,Ccdc88a,Sltm,Alkbh5,Cul7,Ift172,Rbbp6,Gtf2i,Slk,Ccny,Rilpl1,Mtss1l,Pus10,Rbm12,Efnb1,Peg3,Polr2a,S1pr1,Pdzd11,Mical2,Clptm1,H2afx,Vamp4,Plxnb2,Sh3bp1,Kcne1,Amfr,Tbx20,Pard6b,Nfib,Eny2,Baiap2l1,Synpo2l,Hic1,Itga2,Erbb2,Zmpste24,Zfp207,Nudt16l1,Rbm15,Fn1,Poldip3,Cdc42,Zfp768,Taok1,Ddx17,Marcksl1,Parn,Wwc2,Zfp830,Tcf25,Ubqln2,Dsg2,Pam,Hist1h1e,Vti1b,Rbpms2,Gpam,Nelfb,No66,Raly,Lemd2,Rab11fip5,Hnrnpll,Atp7a,Vamp8,Rbp1,Mtmr9,Sepn1,Chd4,Snx33,Shb,Lxn,Llgl1,Rin3,Irf2bp1,Tmtc3,N6amt1,Mcm2,Hist1h1a,Uaca,Tapt1,Sfswap,Pmf1,Irf2bp2,Taf8,Stag2,Abat,Neo1,Ezr,Ppp1r14b,Kif2c,Atpif1,S100a8,Slitrk4,Ctnnd1,Arfgap3,Ilf3,Hmgb2,Actn4,Rap1b,Ppp4r2,Mllt11,Nup214,Npr3,Gata4,Rhob,Rnf185,Cdc42ep3,Supt7l,Sh3bp4,Klf13,Sec61b,Afap1,Map1b,Fto,Cpsf6,Nup98,Xrcc6,Nusap1,Top2a,Mta3,Ppp1r12a,Itgb5,Wiz,Rras2,Cthrc1,Gatad2a,Cdk11b,Rab13,Ash2l,Srsf7,Xrcc1,Rcc2,Tnnt1,Rrs1,Plxnb1,Tmod3,Flot2,Usp13,Ints1,Aplp2,Hmga2,Armc10,Cgnl1,Postn,Rcor3,Pgrmc1,Rpl26,Dhcr7,Rps7,Snrnp70,Gnai1,Sept11,Hist1h2ak,Helz,Cdyl,Szt2,Pvrl2,Nfia,Npm1,Nfatc2ip,Frmd4a,Tubb2b,Arhgap35,Prcp,Rnf2,Pum3,Prpf40a,Sf3b4,Scaf8,Dhrsx,Pigu,Ssrp1,Hnrnph1,Itga1,Asph,Vrk2,Dchs1,Bak1,Ppp1r1b,Zfp706,Ube2s,Nsmce2,Rpl17,Csnk1g2,Ewsr1,Snrpa,Hist1h1b,Rac1,Cdh3,Thrap3,Zc3h15,Armcx3,Fdps,Timm50,Rpl5,Adam9,Tardbp,Bub3,Cdc26,Numa1,Crtap,Rcor1,Morf4l1,Daam1,Brms1l,Hmgb1,Rnasel,Cdkn2d,Rfc5,Slc8a1,Ppp1r10,Rqcd1,Capn6,Hist1h4j,Adnp,Tbl1x,Rab23,Acrbp,Fmr1,Smarcc1,Olfm4,Gtf2f2,Gramd4,Tm9sf4,Sun2,Magi1,Mmp14,Itgb1,Trio,Marf1,Myoz1,Ddx20,Hist2h2be,Hist2h2ac,Otud7b,Ssb,Nes,Elf2,Rbm27,Naca,Mbd3,Srsf2,Soga3,Lig3,Dynlt1c,Cyfip2,Grb10,Casp3,Cd109,Sept9,Ndnl2,Hsp90aa1,Plekhg2,Ccdc8,Sae1,Gltscr1,Lrrc8a,Safb,Jund,Mtch1,Syne3,Bves,Tia1,Tmem2,Adcy6,Mta2,Maff,Med14,Eml4,Tmco1,Lrrfip1,Zcchc11,Rhog,Snap91,Plekhf1,Zc3h4,Elavl1,Zcchc3,Nsd1,Tjp2,Mical1,Ttn,Igf2bp2,Larp4,Sptan1,Rbm26,Puf60,Anxa7,Jagn1,Shroom2,Cited1,Mad2l1,Kcp,Cttn,Tgm2,Smarce1,Rpl23,Dstn,Cds2,Acaca,Sirpa,Ube4b,Pex14,Nppa,Crocc,Mrto4,Ece1,Rpl11,Rpa2,Tjp1,Myh10,Sort1,Lepre1,Dmap1,Sp3,Pkp4,Kank4,Myh7,Ptprd,Sptbn1,Rtn4,Set,Palm2,Anp32b,Smarcc2,Cnot2,Osbpl8,Nr2c1,Cirbp,Col18a1,Ctnna3,Mfn2,Hp1bp3,Srsf10,Trim63,Igf2,Phc2,Foxk2,Lphn2,Cep131,Fus,Scmh1,Sept1,Rpl38,Capza1,Txnip,Pogz,Hdgfrp3,Tnc,Dpm3,Cdk12,Cyth2,Prmt1,Dgke,Ptrh2,Ythdf3,Rps19,Myo1c,Anxa6,Hnrnpab,Aida,Sulf2,Top1,Vcan,Nup93,Rbm39,Cpne1,Itch,Papola,Tmed9,Pes1,Zc3h14,Col14a1,Rreb1,Ubr5,Smoc1,Srsf5,Rpl30,Ncaph,Map4k5,Trp53bp1,Arhgap5,Ephb4,Cdc42bpa,Ptk2b,Arhgap1,Ncor2,Hnrnpc,Xirp1,Rassf8,Add3,Tor1aip2,Wdhd1,Hnrnpa3,Zfp281,Pbrm1,Mid1,Hat1,Pgam5,Epb4.1l3,Gnl3l,Rif1,Kif1a,Nrk,Shroom3,Eif4e2,Golga2,Col4a3,Nr2c2,Obsl1,Atrx,Rab7,Gfpt1,Wdr5,Son,Tmsb10,Fam3a,Crmp1,Brd2,Add1,Tacc3,Hmgb3,Rbmx,Fstl1,Adcy5,Luc7l,Tnk2,Sept7,Rbm10,Phf14,Yeats2,Hdac6,Ranbp1,Pqbp1,Glyr1,Kdm1a,Mprip,Snap23,Cyth3,Wbp11,Cfl1,Renbp,Ttc3,Nfyc,S100a9,Golga7,Taok2,Casz1,Brd4,Kiaa1524,Orai1,Lemd3,Cbx5,Tbc1d10b,Furin,Rsl1d1,Dyrk1a,Pus7,Pld1,Pld3,Paxbp1,Csnk1e,Fkbp8,Tbpl1,Sap30bp,Plrg1,Tbl2,Dsp,Frmd5,Mpv17,Whsc1l1,Rpl13a,Stag1,Srpk1,Setd2,Nme1,Srsf3,Mef2a,Tpr,Akap13,Slmap,Taf10,Zfp568,Ldb1,Rpl22,Srsf6,Atp2b4,Macf1,Heg1,Pms2,Rps15a,Nhp2,Hnrnpm,Gpc6,Ythdf2,Plgrkt,Srsf1,Strn,Tdg,Hnrnpdl,Gnb4,Faf2,Tab2,Sf1,Sorbs2,Slc4a4,Smchd1,Arid1a,Dad1,Ppp1r3g,Tnni1,Myef2,Bicc1,Eapp,Vprbp,Rdh11,Pitpnm2,Tbp,Ctnna2,Tra2b,Wdr96,Bud31,Cnot11,Gng2,Matr3,Rps24,Ptbp1,Banf1,Ptprk,Gtf2e2,Rps13,Zfp148,Rnps1,Rbm7,Mdga1,Zfp516,Rangap1,Nap1l1,Zfp219,Ccnt1,Mov10,Map4k4,Eif4a1,Fam3c,G3bp2,Thbs2,Nolc1,Anp32e,Nup155,Csnk1a1,Tpx2,Tomm70a,Tbck,Lox,Med16,Rbm20,Bcar1,Mest,Smek1,Prc1,Erlin1,Wibg,Hnrnpf,Fubp1,Sin3a,Ctbp2,Ralgps2,Ncam1,Myo18a,Glg1,Plxna1,Wwp2,Mef2c,Hnrnpd,Nedd4l,Cd2bp2,Fam172a,Ubtf,Ube2i,Ddx39b,Nelfe,Kifc1,Hnrnpl,Rnf141,Stx5a,Foxp1,Hmbox1,Pbx1,Prox1,Ttc28,Dpf3,Prpf19,Rbm4,Agrn,Meis1,Tcf12,Erbb2ip
P16858;Q64467	Gapdh;Gapdhs		GO:0050789	Regulation of biological process	1144	9973	0.16	3.23e-54	10090.ENSMUSP00000000001,10090.ENSMUSP00000000299,10090.ENSMUSP00000000369,10090.ENSMUSP00000000505,10090.ENSMUSP00000000767,10090.ENSMUSP00000000804,10090.ENSMUSP00000000925,10090.ENSMUSP00000000939,10090.ENSMUSP00000000985,10090.ENSMUSP00000001042,10090.ENSMUSP00000001043,10090.ENSMUSP00000001258,10090.ENSMUSP00000001460,10090.ENSMUSP00000001507,10090.ENSMUSP00000001548,10090.ENSMUSP00000001569,10090.ENSMUSP00000001592,10090.ENSMUSP00000001780,10090.ENSMUSP00000001809,10090.ENSMUSP00000002011,10090.ENSMUSP00000002029,10090.ENSMUSP00000002043,10090.ENSMUSP00000002084,10090.ENSMUSP00000002127,10090.ENSMUSP00000002275,10090.ENSMUSP00000002291,10090.ENSMUSP00000002298,10090.ENSMUSP00000002303,10090.ENSMUSP00000002529,10090.ENSMUSP00000002532,10090.ENSMUSP00000002603,10090.ENSMUSP00000002699,10090.ENSMUSP00000002979,10090.ENSMUSP00000003049,10090.ENSMUSP00000003121,10090.ENSMUSP00000003268,10090.ENSMUSP00000004036,10090.ENSMUSP00000004057,10090.ENSMUSP00000004097,10090.ENSMUSP00000004202,10090.ENSMUSP00000004375,10090.ENSMUSP00000004507,10090.ENSMUSP00000004565,10090.ENSMUSP00000004646,10090.ENSMUSP00000005041,10090.ENSMUSP00000005069,10090.ENSMUSP00000005218,10090.ENSMUSP00000005256,10090.ENSMUSP00000005352,10090.ENSMUSP00000005503,10090.ENSMUSP00000005548,10090.ENSMUSP00000005620,10090.ENSMUSP00000005671,10090.ENSMUSP00000005705,10090.ENSMUSP00000005749,10090.ENSMUSP00000005825,10090.ENSMUSP00000006037,10090.ENSMUSP00000006112,10090.ENSMUSP00000006286,10090.ENSMUSP00000006496,10090.ENSMUSP00000006559,10090.ENSMUSP00000006625,10090.ENSMUSP00000006692,10090.ENSMUSP00000007007,10090.ENSMUSP00000007042,10090.ENSMUSP00000007130,10090.ENSMUSP00000007317,10090.ENSMUSP00000007814,10090.ENSMUSP00000007980,10090.ENSMUSP00000008284,10090.ENSMUSP00000008826,10090.ENSMUSP00000009099,10090.ENSMUSP00000009321,10090.ENSMUSP00000009689,10090.ENSMUSP00000009705,10090.ENSMUSP00000009713,10090.ENSMUSP00000011400,10090.ENSMUSP00000011896,10090.ENSMUSP00000012627,10090.ENSMUSP00000013220,10090.ENSMUSP00000013559,10090.ENSMUSP00000013931,10090.ENSMUSP00000014421,10090.ENSMUSP00000015011,10090.ENSMUSP00000015137,10090.ENSMUSP00000015138,10090.ENSMUSP00000015511,10090.ENSMUSP00000015791,10090.ENSMUSP00000015858,10090.ENSMUSP00000015920,10090.ENSMUSP00000016072,10090.ENSMUSP00000016081,10090.ENSMUSP00000016397,10090.ENSMUSP00000016569,10090.ENSMUSP00000016771,10090.ENSMUSP00000016781,10090.ENSMUSP00000017354,10090.ENSMUSP00000017408,10090.ENSMUSP00000017629,10090.ENSMUSP00000017692,10090.ENSMUSP00000017946,10090.ENSMUSP00000017961,10090.ENSMUSP00000018113,10090.ENSMUSP00000018274,10090.ENSMUSP00000018337,10090.ENSMUSP00000018476,10090.ENSMUSP00000018716,10090.ENSMUSP00000018727,10090.ENSMUSP00000018744,10090.ENSMUSP00000018800,10090.ENSMUSP00000018841,10090.ENSMUSP00000019065,10090.ENSMUSP00000019198,10090.ENSMUSP00000019470,10090.ENSMUSP00000019683,10090.ENSMUSP00000019965,10090.ENSMUSP00000019992,10090.ENSMUSP00000020024,10090.ENSMUSP00000020099,10090.ENSMUSP00000020107,10090.ENSMUSP00000020123,10090.ENSMUSP00000020163,10090.ENSMUSP00000020268,10090.ENSMUSP00000020283,10090.ENSMUSP00000020312,10090.ENSMUSP00000020444,10090.ENSMUSP00000020463,10090.ENSMUSP00000020531,10090.ENSMUSP00000020637,10090.ENSMUSP00000020649,10090.ENSMUSP00000020741,10090.ENSMUSP00000020779,10090.ENSMUSP00000020930,10090.ENSMUSP00000020964,10090.ENSMUSP00000020991,10090.ENSMUSP00000021046,10090.ENSMUSP00000021062,10090.ENSMUSP00000021130,10090.ENSMUSP00000021207,10090.ENSMUSP00000021273,10090.ENSMUSP00000021285,10090.ENSMUSP00000021347,10090.ENSMUSP00000021424,10090.ENSMUSP00000021428,10090.ENSMUSP00000021458,10090.ENSMUSP00000021459,10090.ENSMUSP00000021523,10090.ENSMUSP00000021554,10090.ENSMUSP00000021574,10090.ENSMUSP00000021670,10090.ENSMUSP00000021681,10090.ENSMUSP00000021761,10090.ENSMUSP00000021807,10090.ENSMUSP00000021918,10090.ENSMUSP00000021920,10090.ENSMUSP00000021940,10090.ENSMUSP00000021950,10090.ENSMUSP00000021959,10090.ENSMUSP00000021963,10090.ENSMUSP00000022053,10090.ENSMUSP00000022203,10090.ENSMUSP00000022218,10090.ENSMUSP00000022317,10090.ENSMUSP00000022429,10090.ENSMUSP00000022499,10090.ENSMUSP00000022507,10090.ENSMUSP00000022511,10090.ENSMUSP00000022550,10090.ENSMUSP00000022566,10090.ENSMUSP00000022609,10090.ENSMUSP00000022660,10090.ENSMUSP00000022693,10090.ENSMUSP00000022698,10090.ENSMUSP00000022705,10090.ENSMUSP00000022709,10090.ENSMUSP00000022793,10090.ENSMUSP00000022815,10090.ENSMUSP00000022816,10090.ENSMUSP00000022830,10090.ENSMUSP00000022865,10090.ENSMUSP00000022881,10090.ENSMUSP00000022927,10090.ENSMUSP00000022954,10090.ENSMUSP00000022960,10090.ENSMUSP00000022993,10090.ENSMUSP00000023099,10090.ENSMUSP00000023128,10090.ENSMUSP00000023133,10090.ENSMUSP00000023231,10090.ENSMUSP00000023243,10090.ENSMUSP00000023269,10090.ENSMUSP00000023365,10090.ENSMUSP00000023460,10090.ENSMUSP00000023486,10090.ENSMUSP00000023494,10090.ENSMUSP00000023525,10090.ENSMUSP00000023572,10090.ENSMUSP00000023598,10090.ENSMUSP00000023619,10090.ENSMUSP00000023631,10090.ENSMUSP00000023741,10090.ENSMUSP00000023756,10090.ENSMUSP00000023818,10090.ENSMUSP00000023867,10090.ENSMUSP00000023882,10090.ENSMUSP00000023897,10090.ENSMUSP00000023958,10090.ENSMUSP00000024599,10090.ENSMUSP00000024727,10090.ENSMUSP00000024778,10090.ENSMUSP00000024897,10090.ENSMUSP00000024967,10090.ENSMUSP00000025007,10090.ENSMUSP00000025120,10090.ENSMUSP00000025137,10090.ENSMUSP00000025166,10090.ENSMUSP00000025243,10090.ENSMUSP00000025364,10090.ENSMUSP00000025375,10090.ENSMUSP00000025379,10090.ENSMUSP00000025403,10090.ENSMUSP00000025421,10090.ENSMUSP00000025439,10090.ENSMUSP00000025486,10090.ENSMUSP00000025497,10090.ENSMUSP00000025506,10090.ENSMUSP00000025541,10090.ENSMUSP00000025561,10090.ENSMUSP00000025562,10090.ENSMUSP00000025651,10090.ENSMUSP00000025659,10090.ENSMUSP00000025668,10090.ENSMUSP00000025675,10090.ENSMUSP00000025739,10090.ENSMUSP00000025835,10090.ENSMUSP00000025930,10090.ENSMUSP00000025932,10090.ENSMUSP00000026009,10090.ENSMUSP00000026013,10090.ENSMUSP00000026027,10090.ENSMUSP00000026133,10090.ENSMUSP00000026142,10090.ENSMUSP00000026328,10090.ENSMUSP00000026416,10090.ENSMUSP00000026420,10090.ENSMUSP00000026425,10090.ENSMUSP00000026436,10090.ENSMUSP00000026557,10090.ENSMUSP00000026635,10090.ENSMUSP00000026663,10090.ENSMUSP00000026665,10090.ENSMUSP00000026667,10090.ENSMUSP00000026891,10090.ENSMUSP00000026917,10090.ENSMUSP00000027139,10090.ENSMUSP00000027173,10090.ENSMUSP00000027214,10090.ENSMUSP00000027339,10090.ENSMUSP00000027379,10090.ENSMUSP00000027438,10090.ENSMUSP00000027475,10090.ENSMUSP00000027495,10090.ENSMUSP00000027743,10090.ENSMUSP00000027777,10090.ENSMUSP00000027897,10090.ENSMUSP00000027906,10090.ENSMUSP00000027974,10090.ENSMUSP00000028059,10090.ENSMUSP00000028062,10090.ENSMUSP00000028106,10090.ENSMUSP00000028117,10090.ENSMUSP00000028239,10090.ENSMUSP00000028241,10090.ENSMUSP00000028280,10090.ENSMUSP00000028282,10090.ENSMUSP00000028342,10090.ENSMUSP00000028348,10090.ENSMUSP00000028382,10090.ENSMUSP00000028499,10090.ENSMUSP00000028522,10090.ENSMUSP00000028592,10090.ENSMUSP00000028608,10090.ENSMUSP00000028617,10090.ENSMUSP00000028619,10090.ENSMUSP00000028795,10090.ENSMUSP00000028817,10090.ENSMUSP00000028914,10090.ENSMUSP00000028921,10090.ENSMUSP00000029013,10090.ENSMUSP00000029046,10090.ENSMUSP00000029053,10090.ENSMUSP00000029085,10090.ENSMUSP00000029178,10090.ENSMUSP00000029179,10090.ENSMUSP00000029266,10090.ENSMUSP00000029269,10090.ENSMUSP00000029444,10090.ENSMUSP00000029476,10090.ENSMUSP00000029477,10090.ENSMUSP00000029482,10090.ENSMUSP00000029515,10090.ENSMUSP00000029574,10090.ENSMUSP00000029588,10090.ENSMUSP00000029679,10090.ENSMUSP00000029694,10090.ENSMUSP00000029699,10090.ENSMUSP00000029759,10090.ENSMUSP00000029780,10090.ENSMUSP00000029879,10090.ENSMUSP00000029885,10090.ENSMUSP00000030013,10090.ENSMUSP00000030014,10090.ENSMUSP00000030091,10090.ENSMUSP00000030117,10090.ENSMUSP00000030140,10090.ENSMUSP00000030191,10090.ENSMUSP00000030198,10090.ENSMUSP00000030202,10090.ENSMUSP00000030207,10090.ENSMUSP00000030286,10090.ENSMUSP00000030311,10090.ENSMUSP00000030320,10090.ENSMUSP00000030427,10090.ENSMUSP00000030535,10090.ENSMUSP00000030623,10090.ENSMUSP00000030628,10090.ENSMUSP00000030636,10090.ENSMUSP00000030644,10090.ENSMUSP00000030724,10090.ENSMUSP00000030784,10090.ENSMUSP00000030791,10090.ENSMUSP00000030845,10090.ENSMUSP00000030851,10090.ENSMUSP00000030872,10090.ENSMUSP00000030903,10090.ENSMUSP00000030993,10090.ENSMUSP00000031055,10090.ENSMUSP00000031092,10090.ENSMUSP00000031104,10090.ENSMUSP00000031131,10090.ENSMUSP00000031227,10090.ENSMUSP00000031249,10090.ENSMUSP00000031255,10090.ENSMUSP00000031288,10090.ENSMUSP00000031333,10090.ENSMUSP00000031341,10090.ENSMUSP00000031377,10090.ENSMUSP00000031447,10090.ENSMUSP00000031513,10090.ENSMUSP00000031534,10090.ENSMUSP00000031565,10090.ENSMUSP00000031587,10090.ENSMUSP00000031598,10090.ENSMUSP00000031731,10090.ENSMUSP00000031773,10090.ENSMUSP00000031822,10090.ENSMUSP00000031838,10090.ENSMUSP00000031841,10090.ENSMUSP00000031859,10090.ENSMUSP00000031862,10090.ENSMUSP00000031984,10090.ENSMUSP00000032165,10090.ENSMUSP00000032192,10090.ENSMUSP00000032203,10090.ENSMUSP00000032214,10090.ENSMUSP00000032309,10090.ENSMUSP00000032326,10090.ENSMUSP00000032335,10090.ENSMUSP00000032410,10090.ENSMUSP00000032459,10090.ENSMUSP00000032555,10090.ENSMUSP00000032754,10090.ENSMUSP00000032835,10090.ENSMUSP00000032916,10090.ENSMUSP00000032998,10090.ENSMUSP00000033006,10090.ENSMUSP00000033030,10090.ENSMUSP00000033088,10090.ENSMUSP00000033093,10090.ENSMUSP00000033154,10090.ENSMUSP00000033289,10090.ENSMUSP00000033310,10090.ENSMUSP00000033313,10090.ENSMUSP00000033450,10090.ENSMUSP00000033597,10090.ENSMUSP00000033673,10090.ENSMUSP00000033683,10090.ENSMUSP00000033699,10090.ENSMUSP00000033715,10090.ENSMUSP00000033720,10090.ENSMUSP00000033761,10090.ENSMUSP00000033776,10090.ENSMUSP00000033899,10090.ENSMUSP00000033938,10090.ENSMUSP00000033952,10090.ENSMUSP00000034029,10090.ENSMUSP00000034085,10090.ENSMUSP00000034093,10090.ENSMUSP00000034204,10090.ENSMUSP00000034206,10090.ENSMUSP00000034249,10090.ENSMUSP00000034272,10090.ENSMUSP00000034296,10090.ENSMUSP00000034339,10090.ENSMUSP00000034405,10090.ENSMUSP00000034411,10090.ENSMUSP00000034432,10090.ENSMUSP00000034507,10090.ENSMUSP00000034533,10090.ENSMUSP00000034560,10090.ENSMUSP00000034585,10090.ENSMUSP00000034650,10090.ENSMUSP00000034707,10090.ENSMUSP00000034713,10090.ENSMUSP00000034723,10090.ENSMUSP00000034740,10090.ENSMUSP00000034742,10090.ENSMUSP00000034745,10090.ENSMUSP00000034756,10090.ENSMUSP00000034787,10090.ENSMUSP00000034879,10090.ENSMUSP00000034913,10090.ENSMUSP00000034947,10090.ENSMUSP00000034966,10090.ENSMUSP00000034983,10090.ENSMUSP00000035055,10090.ENSMUSP00000035061,10090.ENSMUSP00000035079,10090.ENSMUSP00000035265,10090.ENSMUSP00000035404,10090.ENSMUSP00000035456,10090.ENSMUSP00000035682,10090.ENSMUSP00000035829,10090.ENSMUSP00000035961,10090.ENSMUSP00000036013,10090.ENSMUSP00000036206,10090.ENSMUSP00000036277,10090.ENSMUSP00000036604,10090.ENSMUSP00000036740,10090.ENSMUSP00000036924,10090.ENSMUSP00000036949,10090.ENSMUSP00000037120,10090.ENSMUSP00000037233,10090.ENSMUSP00000037304,10090.ENSMUSP00000037340,10090.ENSMUSP00000037583,10090.ENSMUSP00000037619,10090.ENSMUSP00000037819,10090.ENSMUSP00000038056,10090.ENSMUSP00000038135,10090.ENSMUSP00000038137,10090.ENSMUSP00000038264,10090.ENSMUSP00000038367,10090.ENSMUSP00000038555,10090.ENSMUSP00000038909,10090.ENSMUSP00000038958,10090.ENSMUSP00000038964,10090.ENSMUSP00000039098,10090.ENSMUSP00000039110,10090.ENSMUSP00000039133,10090.ENSMUSP00000039139,10090.ENSMUSP00000039269,10090.ENSMUSP00000039604,10090.ENSMUSP00000039621,10090.ENSMUSP00000039709,10090.ENSMUSP00000039797,10090.ENSMUSP00000039915,10090.ENSMUSP00000040005,10090.ENSMUSP00000040140,10090.ENSMUSP00000040232,10090.ENSMUSP00000040431,10090.ENSMUSP00000040486,10090.ENSMUSP00000040488,10090.ENSMUSP00000041006,10090.ENSMUSP00000041049,10090.ENSMUSP00000041070,10090.ENSMUSP00000041149,10090.ENSMUSP00000041157,10090.ENSMUSP00000041232,10090.ENSMUSP00000041370,10090.ENSMUSP00000041744,10090.ENSMUSP00000041774,10090.ENSMUSP00000041831,10090.ENSMUSP00000041839,10090.ENSMUSP00000041841,10090.ENSMUSP00000041857,10090.ENSMUSP00000041907,10090.ENSMUSP00000042283,10090.ENSMUSP00000042364,10090.ENSMUSP00000042457,10090.ENSMUSP00000042565,10090.ENSMUSP00000042602,10090.ENSMUSP00000042658,10090.ENSMUSP00000042691,10090.ENSMUSP00000042701,10090.ENSMUSP00000042852,10090.ENSMUSP00000042905,10090.ENSMUSP00000043123,10090.ENSMUSP00000043190,10090.ENSMUSP00000043245,10090.ENSMUSP00000043583,10090.ENSMUSP00000043676,10090.ENSMUSP00000043703,10090.ENSMUSP00000044188,10090.ENSMUSP00000044227,10090.ENSMUSP00000044248,10090.ENSMUSP00000044276,10090.ENSMUSP00000044395,10090.ENSMUSP00000044548,10090.ENSMUSP00000044577,10090.ENSMUSP00000044639,10090.ENSMUSP00000044645,10090.ENSMUSP00000044677,10090.ENSMUSP00000044774,10090.ENSMUSP00000044827,10090.ENSMUSP00000044834,10090.ENSMUSP00000044838,10090.ENSMUSP00000044990,10090.ENSMUSP00000045073,10090.ENSMUSP00000045154,10090.ENSMUSP00000045283,10090.ENSMUSP00000045291,10090.ENSMUSP00000045542,10090.ENSMUSP00000045634,10090.ENSMUSP00000045816,10090.ENSMUSP00000045873,10090.ENSMUSP00000045973,10090.ENSMUSP00000046044,10090.ENSMUSP00000046388,10090.ENSMUSP00000046496,10090.ENSMUSP00000046524,10090.ENSMUSP00000046905,10090.ENSMUSP00000046991,10090.ENSMUSP00000047012,10090.ENSMUSP00000047083,10090.ENSMUSP00000047119,10090.ENSMUSP00000047123,10090.ENSMUSP00000047173,10090.ENSMUSP00000047220,10090.ENSMUSP00000047235,10090.ENSMUSP00000047308,10090.ENSMUSP00000047353,10090.ENSMUSP00000047397,10090.ENSMUSP00000047410,10090.ENSMUSP00000047467,10090.ENSMUSP00000047487,10090.ENSMUSP00000047543,10090.ENSMUSP00000047569,10090.ENSMUSP00000047570,10090.ENSMUSP00000047571,10090.ENSMUSP00000047672,10090.ENSMUSP00000047705,10090.ENSMUSP00000047980,10090.ENSMUSP00000048016,10090.ENSMUSP00000048084,10090.ENSMUSP00000048119,10090.ENSMUSP00000048153,10090.ENSMUSP00000048171,10090.ENSMUSP00000048334,10090.ENSMUSP00000048470,10090.ENSMUSP00000048519,10090.ENSMUSP00000048978,10090.ENSMUSP00000049112,10090.ENSMUSP00000049116,10090.ENSMUSP00000049128,10090.ENSMUSP00000049335,10090.ENSMUSP00000049528,10090.ENSMUSP00000049625,10090.ENSMUSP00000049977,10090.ENSMUSP00000050001,10090.ENSMUSP00000050014,10090.ENSMUSP00000050395,10090.ENSMUSP00000050461,10090.ENSMUSP00000050716,10090.ENSMUSP00000050750,10090.ENSMUSP00000050771,10090.ENSMUSP00000050897,10090.ENSMUSP00000051163,10090.ENSMUSP00000051293,10090.ENSMUSP00000051432,10090.ENSMUSP00000051544,10090.ENSMUSP00000051731,10090.ENSMUSP00000052181,10090.ENSMUSP00000052248,10090.ENSMUSP00000052258,10090.ENSMUSP00000052591,10090.ENSMUSP00000052619,10090.ENSMUSP00000052863,10090.ENSMUSP00000052905,10090.ENSMUSP00000053129,10090.ENSMUSP00000053176,10090.ENSMUSP00000053483,10090.ENSMUSP00000053891,10090.ENSMUSP00000053897,10090.ENSMUSP00000053900,10090.ENSMUSP00000054168,10090.ENSMUSP00000054201,10090.ENSMUSP00000054424,10090.ENSMUSP00000054499,10090.ENSMUSP00000054548,10090.ENSMUSP00000054634,10090.ENSMUSP00000055374,10090.ENSMUSP00000055470,10090.ENSMUSP00000055535,10090.ENSMUSP00000055637,10090.ENSMUSP00000055969,10090.ENSMUSP00000056121,10090.ENSMUSP00000056154,10090.ENSMUSP00000056485,10090.ENSMUSP00000056888,10090.ENSMUSP00000057096,10090.ENSMUSP00000057112,10090.ENSMUSP00000057308,10090.ENSMUSP00000057462,10090.ENSMUSP00000057600,10090.ENSMUSP00000057635,10090.ENSMUSP00000057731,10090.ENSMUSP00000057984,10090.ENSMUSP00000058105,10090.ENSMUSP00000058221,10090.ENSMUSP00000058305,10090.ENSMUSP00000058308,10090.ENSMUSP00000058840,10090.ENSMUSP00000059501,10090.ENSMUSP00000059749,10090.ENSMUSP00000059894,10090.ENSMUSP00000060026,10090.ENSMUSP00000060054,10090.ENSMUSP00000060225,10090.ENSMUSP00000060433,10090.ENSMUSP00000060732,10090.ENSMUSP00000060749,10090.ENSMUSP00000060771,10090.ENSMUSP00000061234,10090.ENSMUSP00000061470,10090.ENSMUSP00000061835,10090.ENSMUSP00000061923,10090.ENSMUSP00000062030,10090.ENSMUSP00000062047,10090.ENSMUSP00000062110,10090.ENSMUSP00000062413,10090.ENSMUSP00000062420,10090.ENSMUSP00000062753,10090.ENSMUSP00000063201,10090.ENSMUSP00000063250,10090.ENSMUSP00000063548,10090.ENSMUSP00000063656,10090.ENSMUSP00000063734,10090.ENSMUSP00000064129,10090.ENSMUSP00000064261,10090.ENSMUSP00000064282,10090.ENSMUSP00000064385,10090.ENSMUSP00000064443,10090.ENSMUSP00000064518,10090.ENSMUSP00000065770,10090.ENSMUSP00000065940,10090.ENSMUSP00000066068,10090.ENSMUSP00000066238,10090.ENSMUSP00000066314,10090.ENSMUSP00000066448,10090.ENSMUSP00000066492,10090.ENSMUSP00000066737,10090.ENSMUSP00000066927,10090.ENSMUSP00000067013,10090.ENSMUSP00000067053,10090.ENSMUSP00000067217,10090.ENSMUSP00000067337,10090.ENSMUSP00000067581,10090.ENSMUSP00000067680,10090.ENSMUSP00000067779,10090.ENSMUSP00000068374,10090.ENSMUSP00000068380,10090.ENSMUSP00000068408,10090.ENSMUSP00000068530,10090.ENSMUSP00000068559,10090.ENSMUSP00000068713,10090.ENSMUSP00000068896,10090.ENSMUSP00000068931,10090.ENSMUSP00000069257,10090.ENSMUSP00000069416,10090.ENSMUSP00000069443,10090.ENSMUSP00000069752,10090.ENSMUSP00000070018,10090.ENSMUSP00000070229,10090.ENSMUSP00000070527,10090.ENSMUSP00000070588,10090.ENSMUSP00000070957,10090.ENSMUSP00000070983,10090.ENSMUSP00000070995,10090.ENSMUSP00000071163,10090.ENSMUSP00000071704,10090.ENSMUSP00000071955,10090.ENSMUSP00000071966,10090.ENSMUSP00000072087,10090.ENSMUSP00000072136,10090.ENSMUSP00000072155,10090.ENSMUSP00000072406,10090.ENSMUSP00000072428,10090.ENSMUSP00000072556,10090.ENSMUSP00000072669,10090.ENSMUSP00000072672,10090.ENSMUSP00000072773,10090.ENSMUSP00000073004,10090.ENSMUSP00000073061,10090.ENSMUSP00000073175,10090.ENSMUSP00000073541,10090.ENSMUSP00000073880,10090.ENSMUSP00000074160,10090.ENSMUSP00000074259,10090.ENSMUSP00000074293,10090.ENSMUSP00000074310,10090.ENSMUSP00000074533,10090.ENSMUSP00000074707,10090.ENSMUSP00000074862,10090.ENSMUSP00000074898,10090.ENSMUSP00000074899,10090.ENSMUSP00000075067,10090.ENSMUSP00000075094,10090.ENSMUSP00000075172,10090.ENSMUSP00000075178,10090.ENSMUSP00000075242,10090.ENSMUSP00000075429,10090.ENSMUSP00000075476,10090.ENSMUSP00000075573,10090.ENSMUSP00000075655,10090.ENSMUSP00000075709,10090.ENSMUSP00000076024,10090.ENSMUSP00000076472,10090.ENSMUSP00000076816,10090.ENSMUSP00000076971,10090.ENSMUSP00000076989,10090.ENSMUSP00000077132,10090.ENSMUSP00000077273,10090.ENSMUSP00000077471,10090.ENSMUSP00000077574,10090.ENSMUSP00000077757,10090.ENSMUSP00000077760,10090.ENSMUSP00000077996,10090.ENSMUSP00000078459,10090.ENSMUSP00000078641,10090.ENSMUSP00000078654,10090.ENSMUSP00000078706,10090.ENSMUSP00000078867,10090.ENSMUSP00000079228,10090.ENSMUSP00000079356,10090.ENSMUSP00000079380,10090.ENSMUSP00000079613,10090.ENSMUSP00000079722,10090.ENSMUSP00000080301,10090.ENSMUSP00000080518,10090.ENSMUSP00000080531,10090.ENSMUSP00000080614,10090.ENSMUSP00000080854,10090.ENSMUSP00000081048,10090.ENSMUSP00000081142,10090.ENSMUSP00000081547,10090.ENSMUSP00000081573,10090.ENSMUSP00000081912,10090.ENSMUSP00000081941,10090.ENSMUSP00000082034,10090.ENSMUSP00000082346,10090.ENSMUSP00000082406,10090.ENSMUSP00000082500,10090.ENSMUSP00000082682,10090.ENSMUSP00000083385,10090.ENSMUSP00000083561,10090.ENSMUSP00000083652,10090.ENSMUSP00000083725,10090.ENSMUSP00000084461,10090.ENSMUSP00000084466,10090.ENSMUSP00000084573,10090.ENSMUSP00000085006,10090.ENSMUSP00000085316,10090.ENSMUSP00000085549,10090.ENSMUSP00000085625,10090.ENSMUSP00000085632,10090.ENSMUSP00000085906,10090.ENSMUSP00000086094,10090.ENSMUSP00000086112,10090.ENSMUSP00000086312,10090.ENSMUSP00000086321,10090.ENSMUSP00000086422,10090.ENSMUSP00000086724,10090.ENSMUSP00000086730,10090.ENSMUSP00000087119,10090.ENSMUSP00000087457,10090.ENSMUSP00000087714,10090.ENSMUSP00000087770,10090.ENSMUSP00000087955,10090.ENSMUSP00000088176,10090.ENSMUSP00000088287,10090.ENSMUSP00000088288,10090.ENSMUSP00000088291,10090.ENSMUSP00000088365,10090.ENSMUSP00000088493,10090.ENSMUSP00000088678,10090.ENSMUSP00000089540,10090.ENSMUSP00000089680,10090.ENSMUSP00000089948,10090.ENSMUSP00000090059,10090.ENSMUSP00000090293,10090.ENSMUSP00000090525,10090.ENSMUSP00000090644,10090.ENSMUSP00000090854,10090.ENSMUSP00000091011,10090.ENSMUSP00000091238,10090.ENSMUSP00000091330,10090.ENSMUSP00000091435,10090.ENSMUSP00000091889,10090.ENSMUSP00000091921,10090.ENSMUSP00000092228,10090.ENSMUSP00000092399,10090.ENSMUSP00000092409,10090.ENSMUSP00000092416,10090.ENSMUSP00000092849,10090.ENSMUSP00000092901,10090.ENSMUSP00000093077,10090.ENSMUSP00000093090,10090.ENSMUSP00000093382,10090.ENSMUSP00000093425,10090.ENSMUSP00000093908,10090.ENSMUSP00000093939,10090.ENSMUSP00000093959,10090.ENSMUSP00000094076,10090.ENSMUSP00000094239,10090.ENSMUSP00000094528,10090.ENSMUSP00000095081,10090.ENSMUSP00000095254,10090.ENSMUSP00000095538,10090.ENSMUSP00000095832,10090.ENSMUSP00000096096,10090.ENSMUSP00000096113,10090.ENSMUSP00000096386,10090.ENSMUSP00000096549,10090.ENSMUSP00000096813,10090.ENSMUSP00000097089,10090.ENSMUSP00000097154,10090.ENSMUSP00000097519,10090.ENSMUSP00000097561,10090.ENSMUSP00000097629,10090.ENSMUSP00000097780,10090.ENSMUSP00000097797,10090.ENSMUSP00000097901,10090.ENSMUSP00000098096,10090.ENSMUSP00000098405,10090.ENSMUSP00000098631,10090.ENSMUSP00000098701,10090.ENSMUSP00000098890,10090.ENSMUSP00000098897,10090.ENSMUSP00000099135,10090.ENSMUSP00000099368,10090.ENSMUSP00000099411,10090.ENSMUSP00000099422,10090.ENSMUSP00000099435,10090.ENSMUSP00000099461,10090.ENSMUSP00000099470,10090.ENSMUSP00000099491,10090.ENSMUSP00000099501,10090.ENSMUSP00000099506,10090.ENSMUSP00000099520,10090.ENSMUSP00000099549,10090.ENSMUSP00000099561,10090.ENSMUSP00000099576,10090.ENSMUSP00000099595,10090.ENSMUSP00000099621,10090.ENSMUSP00000099652,10090.ENSMUSP00000099671,10090.ENSMUSP00000099692,10090.ENSMUSP00000099723,10090.ENSMUSP00000099748,10090.ENSMUSP00000099750,10090.ENSMUSP00000099815,10090.ENSMUSP00000099851,10090.ENSMUSP00000099867,10090.ENSMUSP00000099898,10090.ENSMUSP00000099902,10090.ENSMUSP00000099907,10090.ENSMUSP00000099930,10090.ENSMUSP00000099968,10090.ENSMUSP00000099990,10090.ENSMUSP00000100868,10090.ENSMUSP00000100902,10090.ENSMUSP00000100911,10090.ENSMUSP00000100927,10090.ENSMUSP00000101004,10090.ENSMUSP00000101049,10090.ENSMUSP00000101080,10090.ENSMUSP00000101341,10090.ENSMUSP00000101453,10090.ENSMUSP00000101479,10090.ENSMUSP00000101501,10090.ENSMUSP00000101556,10090.ENSMUSP00000101690,10090.ENSMUSP00000101719,10090.ENSMUSP00000101734,10090.ENSMUSP00000101834,10090.ENSMUSP00000101858,10090.ENSMUSP00000101908,10090.ENSMUSP00000101921,10090.ENSMUSP00000102213,10090.ENSMUSP00000102381,10090.ENSMUSP00000102710,10090.ENSMUSP00000102891,10090.ENSMUSP00000102926,10090.ENSMUSP00000102995,10090.ENSMUSP00000103162,10090.ENSMUSP00000103357,10090.ENSMUSP00000103474,10090.ENSMUSP00000103526,10090.ENSMUSP00000103657,10090.ENSMUSP00000103983,10090.ENSMUSP00000104067,10090.ENSMUSP00000104069,10090.ENSMUSP00000104511,10090.ENSMUSP00000104731,10090.ENSMUSP00000104795,10090.ENSMUSP00000104872,10090.ENSMUSP00000105094,10090.ENSMUSP00000105173,10090.ENSMUSP00000105174,10090.ENSMUSP00000105216,10090.ENSMUSP00000105237,10090.ENSMUSP00000105307,10090.ENSMUSP00000105527,10090.ENSMUSP00000105531,10090.ENSMUSP00000105612,10090.ENSMUSP00000105732,10090.ENSMUSP00000105846,10090.ENSMUSP00000105867,10090.ENSMUSP00000105965,10090.ENSMUSP00000105976,10090.ENSMUSP00000105985,10090.ENSMUSP00000106014,10090.ENSMUSP00000106199,10090.ENSMUSP00000106278,10090.ENSMUSP00000106353,10090.ENSMUSP00000106684,10090.ENSMUSP00000106746,10090.ENSMUSP00000106750,10090.ENSMUSP00000106963,10090.ENSMUSP00000107033,10090.ENSMUSP00000107237,10090.ENSMUSP00000107262,10090.ENSMUSP00000107333,10090.ENSMUSP00000107370,10090.ENSMUSP00000107421,10090.ENSMUSP00000107595,10090.ENSMUSP00000107677,10090.ENSMUSP00000107727,10090.ENSMUSP00000107733,10090.ENSMUSP00000107750,10090.ENSMUSP00000108124,10090.ENSMUSP00000108300,10090.ENSMUSP00000108311,10090.ENSMUSP00000108313,10090.ENSMUSP00000108582,10090.ENSMUSP00000108675,10090.ENSMUSP00000108678,10090.ENSMUSP00000108859,10090.ENSMUSP00000109004,10090.ENSMUSP00000109084,10090.ENSMUSP00000109087,10090.ENSMUSP00000109197,10090.ENSMUSP00000109203,10090.ENSMUSP00000109230,10090.ENSMUSP00000109288,10090.ENSMUSP00000109585,10090.ENSMUSP00000109671,10090.ENSMUSP00000109683,10090.ENSMUSP00000109779,10090.ENSMUSP00000109795,10090.ENSMUSP00000109880,10090.ENSMUSP00000109979,10090.ENSMUSP00000110069,10090.ENSMUSP00000110229,10090.ENSMUSP00000110374,10090.ENSMUSP00000110411,10090.ENSMUSP00000110563,10090.ENSMUSP00000110627,10090.ENSMUSP00000110777,10090.ENSMUSP00000110927,10090.ENSMUSP00000111032,10090.ENSMUSP00000111172,10090.ENSMUSP00000111222,10090.ENSMUSP00000111306,10090.ENSMUSP00000111309,10090.ENSMUSP00000111319,10090.ENSMUSP00000111510,10090.ENSMUSP00000111977,10090.ENSMUSP00000112072,10090.ENSMUSP00000112138,10090.ENSMUSP00000112157,10090.ENSMUSP00000112213,10090.ENSMUSP00000112259,10090.ENSMUSP00000112277,10090.ENSMUSP00000112801,10090.ENSMUSP00000112810,10090.ENSMUSP00000112843,10090.ENSMUSP00000112963,10090.ENSMUSP00000112978,10090.ENSMUSP00000113070,10090.ENSMUSP00000113075,10090.ENSMUSP00000113097,10090.ENSMUSP00000113103,10090.ENSMUSP00000113157,10090.ENSMUSP00000113370,10090.ENSMUSP00000113431,10090.ENSMUSP00000113660,10090.ENSMUSP00000113801,10090.ENSMUSP00000113810,10090.ENSMUSP00000113820,10090.ENSMUSP00000113835,10090.ENSMUSP00000113975,10090.ENSMUSP00000114069,10090.ENSMUSP00000114223,10090.ENSMUSP00000114844,10090.ENSMUSP00000114968,10090.ENSMUSP00000115011,10090.ENSMUSP00000115062,10090.ENSMUSP00000115136,10090.ENSMUSP00000115292,10090.ENSMUSP00000115470,10090.ENSMUSP00000115722,10090.ENSMUSP00000116205,10090.ENSMUSP00000116259,10090.ENSMUSP00000116313,10090.ENSMUSP00000117022,10090.ENSMUSP00000117045,10090.ENSMUSP00000117496,10090.ENSMUSP00000117616,10090.ENSMUSP00000117686,10090.ENSMUSP00000117816,10090.ENSMUSP00000118105,10090.ENSMUSP00000118387,10090.ENSMUSP00000118546,10090.ENSMUSP00000118787,10090.ENSMUSP00000119065,10090.ENSMUSP00000119242,10090.ENSMUSP00000119600,10090.ENSMUSP00000119790,10090.ENSMUSP00000119875,10090.ENSMUSP00000119975,10090.ENSMUSP00000120115,10090.ENSMUSP00000120362,10090.ENSMUSP00000120414,10090.ENSMUSP00000120466,10090.ENSMUSP00000120595,10090.ENSMUSP00000120830,10090.ENSMUSP00000121000,10090.ENSMUSP00000121005,10090.ENSMUSP00000121127,10090.ENSMUSP00000121266,10090.ENSMUSP00000121309,10090.ENSMUSP00000121619,10090.ENSMUSP00000121744,10090.ENSMUSP00000121835,10090.ENSMUSP00000122354,10090.ENSMUSP00000122366,10090.ENSMUSP00000122712,10090.ENSMUSP00000122925,10090.ENSMUSP00000123088,10090.ENSMUSP00000123201,10090.ENSMUSP00000123698,10090.ENSMUSP00000123865,10090.ENSMUSP00000124066,10090.ENSMUSP00000124111,10090.ENSMUSP00000124317,10090.ENSMUSP00000124376,10090.ENSMUSP00000124846,10090.ENSMUSP00000125007,10090.ENSMUSP00000125590,10090.ENSMUSP00000125638,10090.ENSMUSP00000125697,10090.ENSMUSP00000125761,10090.ENSMUSP00000126192,10090.ENSMUSP00000126202,10090.ENSMUSP00000126279,10090.ENSMUSP00000126294,10090.ENSMUSP00000126338,10090.ENSMUSP00000126345,10090.ENSMUSP00000126374,10090.ENSMUSP00000126529,10090.ENSMUSP00000126629,10090.ENSMUSP00000126849,10090.ENSMUSP00000126850,10090.ENSMUSP00000126854,10090.ENSMUSP00000126874,10090.ENSMUSP00000126897,10090.ENSMUSP00000126961,10090.ENSMUSP00000127034,10090.ENSMUSP00000127709,10090.ENSMUSP00000128244,10090.ENSMUSP00000128308,10090.ENSMUSP00000128331,10090.ENSMUSP00000128483,10090.ENSMUSP00000128819,10090.ENSMUSP00000128871,10090.ENSMUSP00000128888,10090.ENSMUSP00000129186,10090.ENSMUSP00000129205,10090.ENSMUSP00000129247,10090.ENSMUSP00000129375,10090.ENSMUSP00000129447,10090.ENSMUSP00000129584,10090.ENSMUSP00000129639,10090.ENSMUSP00000129654,10090.ENSMUSP00000129675,10090.ENSMUSP00000129684,10090.ENSMUSP00000129789,10090.ENSMUSP00000130023,10090.ENSMUSP00000130145,10090.ENSMUSP00000130221,10090.ENSMUSP00000130294,10090.ENSMUSP00000130581,10090.ENSMUSP00000130668,10090.ENSMUSP00000130696,10090.ENSMUSP00000131355,10090.ENSMUSP00000131840,10090.ENSMUSP00000132224,10090.ENSMUSP00000132547,10090.ENSMUSP00000132735,10090.ENSMUSP00000132838,10090.ENSMUSP00000132963,10090.ENSMUSP00000133140,10090.ENSMUSP00000133844,10090.ENSMUSP00000134169,10090.ENSMUSP00000134178,10090.ENSMUSP00000134272,10090.ENSMUSP00000134572,10090.ENSMUSP00000134734,10090.ENSMUSP00000134781,10090.ENSMUSP00000134854,10090.ENSMUSP00000135181,10090.ENSMUSP00000135372,10090.ENSMUSP00000135516,10090.ENSMUSP00000135703,10090.ENSMUSP00000136116,10090.ENSMUSP00000136280,10090.ENSMUSP00000136858,10090.ENSMUSP00000137345,10090.ENSMUSP00000137931,10090.ENSMUSP00000139219,10090.ENSMUSP00000139365,10090.ENSMUSP00000140536	Gnai3,Itgb2,Rem1,Mcm7,Rpa1,Ddx3x,Smarcb1,Hip1r,Oxa1l,Ilf2,Chtop,Uhrf1,Snd1,Cyp51,Itga3,Flot1,Jup,Akt1,Pabpc1,Esam,Emd,Ccdc47,Abcd1,Unc119,Vrk3,Paxip1,Ppm1j,Rhoc,Prpf6,Rgs19,Scrib,Akap8,Lamb1,Med25,Rab8a,Sh3gl1,Efnb3,Fam162a,Cux1,Dnmt1,Phb2,Ddx56,Ralb,Coro1c,U2af2,Nmrk2,Cd44,Ndrg1,Corin,Msh6,Hmox1,Dnajb1,Igf1r,Trim28,Ctr9,Pan2,Ncoa2,Ephb3,Inpp5k,Rps9,Tpbg,Rbm14,Mvd,Wtap,Ik,Ctnnb1,Krt19,Khsrp,Hnrnpa0,Emc10,Rpl10,Mta1,Dgcr8,Kcnq1,Eng,Mkl2,Adam19,Pgam1,Rpa3,Amotl1,Igf2bp1,Ehmt2,Ankrd17,Surf4,Limk1,Eln,Plxnd1,Lama5,Cers2,Med22,Rrbp1,H2afy,Nelfcd,Pds5b,Myh9,Ift27,Med24,Exosc10,Top2b,Suz12,Fam134c,Jph2,Ptgis,Csnk1d,Cdc73,Stk3,Phf23,G3bp1,Shmt1,Myl4,Aatf,Pelp1,Fis1,Psme3,Rcn3,Smpd2,Lama4,Fabp7,Cdk1,Atp2b1,Tmpo,Nedd1,Ccar1,H2afy2,Mcu,Llph,Ncln,Hba-x,Canx,Rad50,Drg1,Mpo,Gna13,Fkbp1b,Dnmt3a,Ddx42,Ddx5,Ten1,Fam101b,Vamp2,Stx8,Sel1l,Sptlc2,Snw1,Sptb,Rab15,Mnat1,Actn1,Gtpbp4,Ylpm1,Vash1,Trim27,Dek,Ror2,Sptlc1,Lman2,Dbn1,Txndc15,Caml,Trip13,Dimt1,Dhfr,Fam213a,Arf4,Rnaseh2b,Pspc1,Zmym2,Extl3,Spata13,Elp3,Loxl2,Bmp1,Dok2,Med4,Spry2,Acin1,Ngdn,Sub1,Ripk3,Mtdh,Fam134b,Rad21,Khdrbs3,Eif3e,Derl1,Slc38a2,Itga5,Ppp1r1a,Tsta3,Gpihbp1,Rpl24,Bfar,Ncbp2,Tfrc,Popdc2,Gtf2e1,Cxadr,Rfc4,Stfa2,Brwd1,Kmt2d,Racgap1,Calcoco1,Rfc2,Sympk,Gzma,Leprel2,Igf2r,Cdc5l,Med20,Vapa,Msh2,Nme4,Elp2,Thoc1,Cdh2,Iws1,Yipf5,Tcerg1,Dpysl3,Impa2,Seh1l,Me2,Lmnb1,Fbn2,Rbm22,Gnaq,Anxa1,Incenp,Fen1,Zfand5,Atl3,Naa40,Uhrf2,Cpt1a,Smc3,Shoc2,Arl3,Maoa,Taf5,Pycr1,Maged1,Prdx4,Cdk2,Rps26,Pa2g4,Baiap2,Bet1l,Farp1,Cbx8,Cbx4,Eif4a3,Exosc7,Nrp1,Wdr75,Wdr12,Ercc5,Smap1,Xrcc5,Ncl,Gigyf2,Sept2,Stx6,Parp1,Smyd2,Esrrg,Atf6,Rsu1,Vim,Itga8,Yme1l1,Gsn,Stom,Col5a1,Brd3,Ssna1,Itgb6,Nup35,Itgav,Itga6,Eif3m,Nat10,Api5,Hsd17b12,Rad51,Pcna,Polr3f,Xrn2,Rae1,Fabp5,Ptpn1,Mrgbp,Ctnnbl1,Tti1,Anxa5,Exosc9,Trim33,Sec22b,Slc25a24,Gpsm2,S100a11,Vcam1,Larp7,Cks1b,Arhgef2,Lmna,Mettl14,Ptbp2,Nbn,Cpne3,Xpa,Ncbp1,Pole3,Smu1,Ikbkap,Npr2,Reck,Glipr2,Psip1,Dock7,Ift74,Cc2d1b,Tceb3,Cda,Sfpq,Tmem57,Stmn1,Zfp593,Sesn2,Prkag2,Smarcd3,Nmnat1,Tomm7,Orc5,Atad3a,Nelfa,Emilin1,Rfc1,Pds5a,Uchl1,Zfp326,Sparcl1,Agpat9,Tfip11,Gtf2h3,Cdk2ap1,Scarb2,Anxa3,Srsf9,Mad1l1,Fscn1,Ung,Ddx54,Pcolce,Pon3,Abcg2,Igf2bp3,Tra2a,Trim24,Cbx3,Smarcad1,Ruvbl1,Itpr1,A2m,Mlf2,Ybx3,Ddx47,Atf7ip,Tada3,Vgll4,Tomm40,Sema4b,Acan,Maz,Rps3,Nsmce1,Parva,Rnf40,Bax,Plk1,Stim1,Mki67,Atp6ap2,Gpc4,Hmgn5,Nono,Rps4x,Flna,Nsdhl,Rbbp7,Hcfc1,Dkc1,Col4a2,Polb,Sfrp1,Ednra,Brd7,Eif2ak3,Nudt21,Bbs2,Gtl3,Mvb12a,Pik3r2,Cdh5,Mre11a,Med17,Cfdp1,Sesn3,Kcnj5,Ppp2r1b,Apoa4,Mcam,Smarca4,Ldlr,Aldh1a2,Nedd4,Ccnb2,Myo1e,Anxa2,Phip,Hmg20a,Fam195b,Ppib,Rpl4,Atp1b3,Map4,Ngp,Mlh1,Pxk,Plvap,Rpf2,Phf20l1,Akap12,Tlk1,Cdk13,Chmp4b,Ints7,Pdk3,Ninj1,Ccar2,S100a10,Nexn,Zfp292,Hist1h1t,Wdr70,Tmed10,L3mbtl3,Myo1d,Leprel1,Dhx9,Thoc6,Obscn,Zfp598,Pck2,Cspg4,Cpsf7,Rbm3,Cnot3,Serbp1,Ythdc1,Arhgap44,Hnrnpk,Mul1,Rfc3,Pcm1,Prkar2b,Dcbld2,Rbm42,Lman1,Wapal,Stub1,Pak4,Ccnd3,Afp,Wdr18,Irf2bpl,Mif,Spon1,Igsf8,Gatad2b,Ofd1,Gata6,Rbm17,Txndc5,Dnajc17,Rab8b,F11r,Supt16,Myl12b,Eef1a1,Cdc42bpb,Apex1,Hnrnpa1,Ddx21,Spon2,Tmem33,Dsc2,Srrt,Gna11,Ubac2,Bclaf1,Dicer1,Ptk7,Ptma,Itga9,Scarf1,Sh3pxd2b,Hist1h1d,Rbm8a,Tbc1d1,Rhot2,Smc1a,Thoc2,Zbed3,Mybbp1a,Arhgap18,Atp6v0a1,Phf12,Sf3b3,Tmx4,Dnph1,Acsl3,Tspyl5,Antxr1,Hist1h1c,Anln,Six5,Plekhh3,Ncoa5,Phldb2,Rftn1,Leo1,Wipf2,Fbxw8,Eepd1,Gnl3,Nop2,Pdlim7,Senp6,Hpf1,Phf2,Atp1b2,Sart1,Tax1bp3,Usp28,Chsy1,Ctdspl2,Card19,Jmjd6,Hnrnpu,Setd1a,Kcnh2,Vps37b,Taf6,Nup133,Ptpn13,Rbmxl1,Ror1,Fbln2,Rbm25,Degs1,Ccdc88a,Sltm,Alkbh5,Cul7,Ift172,Rbbp6,Gtf2i,Slk,Ccny,Rilpl1,Pus10,Rbm12,Efnb1,Peg3,Polr2a,S1pr1,Mical2,Clptm1,H2afx,Vamp4,Plxnb2,Sh3bp1,Kcne1,Amfr,Tbx20,Pard6b,Nfib,Eny2,Baiap2l1,Synpo2l,Hic1,Itga2,Erbb2,Zmpste24,Zfp207,Nudt16l1,Rbm15,Fn1,Poldip3,Cdc42,Zfp768,Taok1,Ddx17,Marcksl1,Parn,Wwc2,Zfp830,Tcf25,Ubqln2,Dsg2,Pam,Hist1h1e,Vti1b,Rbpms2,Gpam,Nelfb,No66,Raly,Lemd2,Rab11fip5,Hnrnpll,Atp7a,Vamp8,Rbp1,Mtmr9,Sepn1,Chd4,Snx33,Shb,Lxn,Llgl1,Rin3,Irf2bp1,Tmtc3,N6amt1,Mcm2,Hist1h1a,Uaca,Tapt1,Sfswap,Pmf1,Irf2bp2,Taf8,Stag2,Abat,Neo1,Ezr,Ppp1r14b,Kif2c,Atpif1,S100a8,Slitrk4,Ctnnd1,Ilf3,Hmgb2,Actn4,Rap1b,Ppp4r2,Mllt11,Nup214,Npr3,Gata4,Rhob,Rnf185,Cdc42ep3,Supt7l,Sh3bp4,Klf13,Afap1,Map1b,Fto,Cpsf6,Nup98,Xrcc6,Nusap1,Top2a,Mta3,Ppp1r12a,Itgb5,Wiz,Rras2,Cthrc1,Gatad2a,Cdk11b,Rab13,Ash2l,Srsf7,Xrcc1,Rcc2,Tnnt1,Rrs1,Plxnb1,Tmod3,Flot2,Usp13,Ints1,Aplp2,Hmga2,Armc10,Cgnl1,Postn,Rcor3,Pgrmc1,Rpl26,Dhcr7,Rps7,Snrnp70,Gnai1,Sept11,Hist1h2ak,Helz,Cdyl,Szt2,Pvrl2,Nfia,Npm1,Nfatc2ip,Frmd4a,Tubb2b,Arhgap35,Prcp,Rnf2,Pum3,Prpf40a,Sf3b4,Scaf8,Dhrsx,Pigu,Ssrp1,Hnrnph1,Itga1,Asph,Vrk2,Dchs1,Bak1,Ppp1r1b,Zfp706,Ube2s,Nsmce2,Rpl17,Csnk1g2,Ewsr1,Snrpa,Hist1h1b,Rac1,Cdh3,Thrap3,Zc3h15,Armcx3,Fdps,Timm50,Rpl5,Adam9,Tardbp,Bub3,Cdc26,Numa1,Crtap,Rcor1,Morf4l1,Daam1,Brms1l,Hmgb1,Rnasel,Cdkn2d,Rfc5,Slc8a1,Ppp1r10,Rqcd1,Capn6,Hist1h4j,Adnp,Tbl1x,Rab23,Acrbp,Fmr1,Smarcc1,Olfm4,Gtf2f2,Gramd4,Tm9sf4,Sun2,Magi1,Mmp14,Itgb1,Trio,Marf1,Myoz1,Ddx20,Hist2h2be,Hist2h2ac,Otud7b,Ssb,Nes,Elf2,Rbm27,Naca,Mbd3,Srsf2,Soga3,Lig3,Dynlt1c,Cyfip2,Grb10,Casp3,Cd109,Sept9,Ndnl2,Hsp90aa1,Plekhg2,Ccdc8,Sae1,Gltscr1,Safb,Jund,Mtch1,Syne3,Bves,Tia1,Tmem2,Adcy6,Mta2,Maff,Med14,Eml4,Tmco1,Lrrfip1,Zcchc11,Rhog,Snap91,Plekhf1,Zc3h4,Elavl1,Zcchc3,Nsd1,Tjp2,Mical1,Ttn,Igf2bp2,Larp4,Sptan1,Rbm26,Puf60,Anxa7,Jagn1,Shroom2,Cited1,Mad2l1,Kcp,Cttn,Tgm2,Smarce1,Rpl23,Dstn,Cds2,Sirpa,Ube4b,Pex14,Nppa,Crocc,Mrto4,Ece1,Rpl11,Rpa2,Tjp1,Myh10,Sort1,Lepre1,Dmap1,Sp3,Pkp4,Kank4,Myh7,Ptprd,Sptbn1,Rtn4,Set,Palm2,Anp32b,Smarcc2,Cnot2,Osbpl8,Nr2c1,Cirbp,Col18a1,Ctnna3,Mfn2,Hp1bp3,Srsf10,Trim63,Igf2,Phc2,Foxk2,Lphn2,Cep131,Fus,Scmh1,Sept1,Rpl38,Capza1,Txnip,Pogz,Hdgfrp3,Tnc,Cdk12,Cyth2,Prmt1,Dgke,Ptrh2,Ythdf3,Rps19,Myo1c,Anxa6,Hnrnpab,Aida,Sulf2,Top1,Vcan,Nup93,Rbm39,Cpne1,Itch,Papola,Tmed9,Pes1,Zc3h14,Col14a1,Rreb1,Ubr5,Smoc1,Srsf5,Rpl30,Map4k5,Trp53bp1,Arhgap5,Ephb4,Cdc42bpa,Ptk2b,Arhgap1,Ncor2,Hnrnpc,Xirp1,Rassf8,Add3,Wdhd1,Hnrnpa3,Zfp281,Pbrm1,Mid1,Hat1,Pgam5,Epb4.1l3,Gnl3l,Rif1,Kif1a,Nrk,Shroom3,Eif4e2,Golga2,Col4a3,Nr2c2,Obsl1,Atrx,Rab7,Gfpt1,Wdr5,Son,Tmsb10,Fam3a,Crmp1,Brd2,Add1,Tacc3,Hmgb3,Rbmx,Fstl1,Adcy5,Luc7l,Tnk2,Sept7,Rbm10,Phf14,Yeats2,Hdac6,Ranbp1,Pqbp1,Glyr1,Kdm1a,Mprip,Snap23,Cyth3,Wbp11,Cfl1,Renbp,Ttc3,Nfyc,S100a9,Taok2,Casz1,Brd4,Kiaa1524,Orai1,Lemd3,Cbx5,Furin,Rsl1d1,Dyrk1a,Pus7,Pld1,Pld3,Paxbp1,Csnk1e,Fkbp8,Tbpl1,Sap30bp,Plrg1,Tbl2,Dsp,Frmd5,Mpv17,Whsc1l1,Rpl13a,Stag1,Srpk1,Setd2,Nme1,Srsf3,Mef2a,Tpr,Akap13,Slmap,Taf10,Zfp568,Ldb1,Rpl22,Srsf6,Atp2b4,Macf1,Heg1,Pms2,Rps15a,Hnrnpm,Gpc6,Ythdf2,Plgrkt,Srsf1,Strn,Tdg,Hnrnpdl,Gnb4,Tab2,Sf1,Sorbs2,Slc4a4,Smchd1,Arid1a,Dad1,Ppp1r3g,Tnni1,Myef2,Bicc1,Eapp,Vprbp,Rdh11,Pitpnm2,Tbp,Ctnna2,Tra2b,Wdr96,Bud31,Cnot11,Gng2,Matr3,Ptbp1,Banf1,Ptprk,Rps13,Zfp148,Rnps1,Rbm7,Mdga1,Zfp516,Rangap1,Nap1l1,Zfp219,Ccnt1,Mov10,Map4k4,Eif4a1,Fam3c,G3bp2,Thbs2,Nolc1,Anp32e,Nup155,Csnk1a1,Tpx2,Tomm70a,Tbck,Lox,Med16,Rbm20,Bcar1,Mest,Smek1,Prc1,Erlin1,Wibg,Hnrnpf,Fubp1,Sin3a,Ctbp2,Ralgps2,Ncam1,Myo18a,Glg1,Plxna1,Wwp2,Mef2c,Hnrnpd,Nedd4l,Cd2bp2,Fam172a,Ubtf,Ube2i,Ddx39b,Nelfe,Kifc1,Hnrnpl,Rnf141,Stx5a,Foxp1,Hmbox1,Pbx1,Prox1,Ttc28,Dpf3,Prpf19,Rbm4,Agrn,Meis1,Tcf12,Erbb2ip
Q8BQU3	Sdhaf3		GO:0008380	RNA splicing	146	312	0.77	6.26e-52	10090.ENSMUSP00000001186,10090.ENSMUSP00000001809,10090.ENSMUSP00000001818,10090.ENSMUSP00000002198,10090.ENSMUSP00000002529,10090.ENSMUSP00000002551,10090.ENSMUSP00000005041,10090.ENSMUSP00000005830,10090.ENSMUSP00000007007,10090.ENSMUSP00000007042,10090.ENSMUSP00000007814,10090.ENSMUSP00000008477,10090.ENSMUSP00000008517,10090.ENSMUSP00000014684,10090.ENSMUSP00000015892,10090.ENSMUSP00000018449,10090.ENSMUSP00000019576,10090.ENSMUSP00000019614,10090.ENSMUSP00000021062,10090.ENSMUSP00000021306,10090.ENSMUSP00000021381,10090.ENSMUSP00000021428,10090.ENSMUSP00000022226,10090.ENSMUSP00000022281,10090.ENSMUSP00000022507,10090.ENSMUSP00000022601,10090.ENSMUSP00000022793,10090.ENSMUSP00000023460,10090.ENSMUSP00000024727,10090.ENSMUSP00000024802,10090.ENSMUSP00000025137,10090.ENSMUSP00000025243,10090.ENSMUSP00000025506,10090.ENSMUSP00000025997,10090.ENSMUSP00000026125,10090.ENSMUSP00000026667,10090.ENSMUSP00000026990,10090.ENSMUSP00000027127,10090.ENSMUSP00000029480,10090.ENSMUSP00000029588,10090.ENSMUSP00000029759,10090.ENSMUSP00000029780,10090.ENSMUSP00000030014,10090.ENSMUSP00000030117,10090.ENSMUSP00000030207,10090.ENSMUSP00000030623,10090.ENSMUSP00000030734,10090.ENSMUSP00000031061,10090.ENSMUSP00000031227,10090.ENSMUSP00000031288,10090.ENSMUSP00000031351,10090.ENSMUSP00000031376,10090.ENSMUSP00000031513,10090.ENSMUSP00000031841,10090.ENSMUSP00000032088,10090.ENSMUSP00000032326,10090.ENSMUSP00000033673,10090.ENSMUSP00000033999,10090.ENSMUSP00000036013,10090.ENSMUSP00000036924,10090.ENSMUSP00000037251,10090.ENSMUSP00000037597,10090.ENSMUSP00000038135,10090.ENSMUSP00000038137,10090.ENSMUSP00000039133,10090.ENSMUSP00000039269,10090.ENSMUSP00000041831,10090.ENSMUSP00000042658,10090.ENSMUSP00000043662,10090.ENSMUSP00000044305,10090.ENSMUSP00000044548,10090.ENSMUSP00000044677,10090.ENSMUSP00000045073,10090.ENSMUSP00000047157,10090.ENSMUSP00000047397,10090.ENSMUSP00000047570,10090.ENSMUSP00000047571,10090.ENSMUSP00000048153,10090.ENSMUSP00000048470,10090.ENSMUSP00000055254,10090.ENSMUSP00000055535,10090.ENSMUSP00000056154,10090.ENSMUSP00000058105,10090.ENSMUSP00000062413,10090.ENSMUSP00000063976,10090.ENSMUSP00000064515,10090.ENSMUSP00000064947,10090.ENSMUSP00000065819,10090.ENSMUSP00000066314,10090.ENSMUSP00000070983,10090.ENSMUSP00000070991,10090.ENSMUSP00000074160,10090.ENSMUSP00000075655,10090.ENSMUSP00000075709,10090.ENSMUSP00000076989,10090.ENSMUSP00000077019,10090.ENSMUSP00000078207,10090.ENSMUSP00000079228,10090.ENSMUSP00000079722,10090.ENSMUSP00000080378,10090.ENSMUSP00000081142,10090.ENSMUSP00000081572,10090.ENSMUSP00000085906,10090.ENSMUSP00000085993,10090.ENSMUSP00000088176,10090.ENSMUSP00000090059,10090.ENSMUSP00000091840,10090.ENSMUSP00000098096,10090.ENSMUSP00000099509,10090.ENSMUSP00000100771,10090.ENSMUSP00000101479,10090.ENSMUSP00000101858,10090.ENSMUSP00000103162,10090.ENSMUSP00000104270,10090.ENSMUSP00000105216,10090.ENSMUSP00000105985,10090.ENSMUSP00000107237,10090.ENSMUSP00000107595,10090.ENSMUSP00000109671,10090.ENSMUSP00000110374,10090.ENSMUSP00000110627,10090.ENSMUSP00000111032,10090.ENSMUSP00000111319,10090.ENSMUSP00000112213,10090.ENSMUSP00000114968,10090.ENSMUSP00000116259,10090.ENSMUSP00000117045,10090.ENSMUSP00000117947,10090.ENSMUSP00000119065,10090.ENSMUSP00000120115,10090.ENSMUSP00000120595,10090.ENSMUSP00000121309,10090.ENSMUSP00000124846,10090.ENSMUSP00000125003,10090.ENSMUSP00000125590,10090.ENSMUSP00000126192,10090.ENSMUSP00000126345,10090.ENSMUSP00000128400,10090.ENSMUSP00000129447,10090.ENSMUSP00000130023,10090.ENSMUSP00000132963,10090.ENSMUSP00000133140,10090.ENSMUSP00000133245,10090.ENSMUSP00000134178,10090.ENSMUSP00000136858,10090.ENSMUSP00000137345	Snrnp27,Pabpc1,Crnkl1,Sf3a1,Prpf6,Snrpd1,U2af2,Bcas2,Wtap,Ik,Khsrp,Snrpb2,Prpf31,U2af1,Prpf3,Prpf8,Ddx39,Xab2,Ddx5,Eftud2,Pnn,Snw1,Ppwd1,Skiv2l2,Pspc1,Wbp4,Acin1,Ncbp2,Cdc5l,Ppil1,Thoc1,Iws1,Rbm22,Smndc1,Alyref,Eif4a3,Thoc3,Sf3b1,Prpf38b,Larp7,Mettl14,Ptbp2,Ncbp1,Smu1,Psip1,Sfpq,Sf3a3,Dhx15,Zfp326,Tfip11,Arl6ip4,Zcchc8,Srsf9,Tra2a,Zfml,Ddx47,Nono,Frg1,Cdk13,Ccar2,Dhx8,Snrpd2,Dhx9,Thoc6,Ythdc1,Hnrnpk,Rbm17,Hnrnpa1,Sf3b6,Cdc40,Rbm8a,Thoc2,Sf3b3,Aqr,Sart1,Jmjd6,Hnrnpu,Rbmxl1,Rbm25,Luc7l2,Ddx17,Zfp830,Raly,Sfswap,Snrpc,Usp39,Cwc22,Thoc7,Ppp4r2,Srsf7,Dbr1,Snrnp70,Prpf40a,Sf3b4,Hnrnph1,Prpf4b,Prpf38a,Snrpa,Thrap3,Ppil3,Tardbp,Prpf4,Fmr1,Srrm2,Ddx20,Srsf2,Nhp2l1,Puf60,Snrnp200,Sf3b5,Srsf10,Fus,Cdk12,Tsen34,Rbm39,Srsf5,Hnrnpc,Hnrnpa3,Son,Rbmx,Luc7l,Rbm10,Pqbp1,Wbp11,Plrg1,Srpk1,Srsf3,Snrpa1,Srsf6,Hnrnpm,Srsf1,Sf1,Tra2b,Srrm1,Bud31,Ptbp1,Rnps1,Snrpe,Rbm20,Hnrnpf,Cd2bp2,Fam172a,Ddx46,Ddx39b,Prpf19,Rbm4
Q3UUG6	Tbc1d24		GO:0050794	Regulation of cellular process	1099	9541	0.16	7.35e-51	10090.ENSMUSP00000000001,10090.ENSMUSP00000000299,10090.ENSMUSP00000000369,10090.ENSMUSP00000000505,10090.ENSMUSP00000000767,10090.ENSMUSP00000000804,10090.ENSMUSP00000000925,10090.ENSMUSP00000000939,10090.ENSMUSP00000001042,10090.ENSMUSP00000001043,10090.ENSMUSP00000001258,10090.ENSMUSP00000001460,10090.ENSMUSP00000001507,10090.ENSMUSP00000001548,10090.ENSMUSP00000001569,10090.ENSMUSP00000001592,10090.ENSMUSP00000001780,10090.ENSMUSP00000001809,10090.ENSMUSP00000002011,10090.ENSMUSP00000002029,10090.ENSMUSP00000002043,10090.ENSMUSP00000002084,10090.ENSMUSP00000002127,10090.ENSMUSP00000002275,10090.ENSMUSP00000002291,10090.ENSMUSP00000002303,10090.ENSMUSP00000002529,10090.ENSMUSP00000002532,10090.ENSMUSP00000002603,10090.ENSMUSP00000002699,10090.ENSMUSP00000002979,10090.ENSMUSP00000003049,10090.ENSMUSP00000003121,10090.ENSMUSP00000003268,10090.ENSMUSP00000004036,10090.ENSMUSP00000004057,10090.ENSMUSP00000004097,10090.ENSMUSP00000004202,10090.ENSMUSP00000004375,10090.ENSMUSP00000004507,10090.ENSMUSP00000004565,10090.ENSMUSP00000004646,10090.ENSMUSP00000005041,10090.ENSMUSP00000005069,10090.ENSMUSP00000005218,10090.ENSMUSP00000005256,10090.ENSMUSP00000005503,10090.ENSMUSP00000005548,10090.ENSMUSP00000005620,10090.ENSMUSP00000005671,10090.ENSMUSP00000005705,10090.ENSMUSP00000005749,10090.ENSMUSP00000005825,10090.ENSMUSP00000006037,10090.ENSMUSP00000006112,10090.ENSMUSP00000006286,10090.ENSMUSP00000006496,10090.ENSMUSP00000006559,10090.ENSMUSP00000006625,10090.ENSMUSP00000006692,10090.ENSMUSP00000007007,10090.ENSMUSP00000007042,10090.ENSMUSP00000007130,10090.ENSMUSP00000007317,10090.ENSMUSP00000007814,10090.ENSMUSP00000007980,10090.ENSMUSP00000008284,10090.ENSMUSP00000008826,10090.ENSMUSP00000009099,10090.ENSMUSP00000009321,10090.ENSMUSP00000009689,10090.ENSMUSP00000009705,10090.ENSMUSP00000009713,10090.ENSMUSP00000011400,10090.ENSMUSP00000011896,10090.ENSMUSP00000012627,10090.ENSMUSP00000013220,10090.ENSMUSP00000013559,10090.ENSMUSP00000013931,10090.ENSMUSP00000014421,10090.ENSMUSP00000015011,10090.ENSMUSP00000015137,10090.ENSMUSP00000015138,10090.ENSMUSP00000015511,10090.ENSMUSP00000015791,10090.ENSMUSP00000015858,10090.ENSMUSP00000015920,10090.ENSMUSP00000016072,10090.ENSMUSP00000016081,10090.ENSMUSP00000016397,10090.ENSMUSP00000016569,10090.ENSMUSP00000016771,10090.ENSMUSP00000016781,10090.ENSMUSP00000017354,10090.ENSMUSP00000017408,10090.ENSMUSP00000017629,10090.ENSMUSP00000017692,10090.ENSMUSP00000017946,10090.ENSMUSP00000017961,10090.ENSMUSP00000018113,10090.ENSMUSP00000018274,10090.ENSMUSP00000018337,10090.ENSMUSP00000018476,10090.ENSMUSP00000018716,10090.ENSMUSP00000018727,10090.ENSMUSP00000018744,10090.ENSMUSP00000018841,10090.ENSMUSP00000019065,10090.ENSMUSP00000019198,10090.ENSMUSP00000019470,10090.ENSMUSP00000019683,10090.ENSMUSP00000019965,10090.ENSMUSP00000019992,10090.ENSMUSP00000020099,10090.ENSMUSP00000020107,10090.ENSMUSP00000020123,10090.ENSMUSP00000020268,10090.ENSMUSP00000020283,10090.ENSMUSP00000020312,10090.ENSMUSP00000020444,10090.ENSMUSP00000020463,10090.ENSMUSP00000020531,10090.ENSMUSP00000020637,10090.ENSMUSP00000020649,10090.ENSMUSP00000020741,10090.ENSMUSP00000020930,10090.ENSMUSP00000020964,10090.ENSMUSP00000020991,10090.ENSMUSP00000021046,10090.ENSMUSP00000021062,10090.ENSMUSP00000021130,10090.ENSMUSP00000021207,10090.ENSMUSP00000021273,10090.ENSMUSP00000021285,10090.ENSMUSP00000021347,10090.ENSMUSP00000021424,10090.ENSMUSP00000021428,10090.ENSMUSP00000021458,10090.ENSMUSP00000021459,10090.ENSMUSP00000021523,10090.ENSMUSP00000021554,10090.ENSMUSP00000021574,10090.ENSMUSP00000021670,10090.ENSMUSP00000021681,10090.ENSMUSP00000021761,10090.ENSMUSP00000021807,10090.ENSMUSP00000021918,10090.ENSMUSP00000021920,10090.ENSMUSP00000021940,10090.ENSMUSP00000021950,10090.ENSMUSP00000021959,10090.ENSMUSP00000021963,10090.ENSMUSP00000022053,10090.ENSMUSP00000022203,10090.ENSMUSP00000022218,10090.ENSMUSP00000022317,10090.ENSMUSP00000022429,10090.ENSMUSP00000022499,10090.ENSMUSP00000022507,10090.ENSMUSP00000022511,10090.ENSMUSP00000022550,10090.ENSMUSP00000022566,10090.ENSMUSP00000022609,10090.ENSMUSP00000022660,10090.ENSMUSP00000022693,10090.ENSMUSP00000022698,10090.ENSMUSP00000022705,10090.ENSMUSP00000022709,10090.ENSMUSP00000022793,10090.ENSMUSP00000022815,10090.ENSMUSP00000022816,10090.ENSMUSP00000022830,10090.ENSMUSP00000022865,10090.ENSMUSP00000022881,10090.ENSMUSP00000022927,10090.ENSMUSP00000022954,10090.ENSMUSP00000022960,10090.ENSMUSP00000022993,10090.ENSMUSP00000023099,10090.ENSMUSP00000023128,10090.ENSMUSP00000023133,10090.ENSMUSP00000023231,10090.ENSMUSP00000023243,10090.ENSMUSP00000023269,10090.ENSMUSP00000023365,10090.ENSMUSP00000023460,10090.ENSMUSP00000023486,10090.ENSMUSP00000023525,10090.ENSMUSP00000023572,10090.ENSMUSP00000023598,10090.ENSMUSP00000023619,10090.ENSMUSP00000023631,10090.ENSMUSP00000023741,10090.ENSMUSP00000023756,10090.ENSMUSP00000023818,10090.ENSMUSP00000023867,10090.ENSMUSP00000023882,10090.ENSMUSP00000023897,10090.ENSMUSP00000023958,10090.ENSMUSP00000024599,10090.ENSMUSP00000024727,10090.ENSMUSP00000024778,10090.ENSMUSP00000024967,10090.ENSMUSP00000025007,10090.ENSMUSP00000025120,10090.ENSMUSP00000025137,10090.ENSMUSP00000025166,10090.ENSMUSP00000025243,10090.ENSMUSP00000025364,10090.ENSMUSP00000025375,10090.ENSMUSP00000025379,10090.ENSMUSP00000025403,10090.ENSMUSP00000025421,10090.ENSMUSP00000025486,10090.ENSMUSP00000025497,10090.ENSMUSP00000025506,10090.ENSMUSP00000025541,10090.ENSMUSP00000025561,10090.ENSMUSP00000025562,10090.ENSMUSP00000025651,10090.ENSMUSP00000025659,10090.ENSMUSP00000025668,10090.ENSMUSP00000025675,10090.ENSMUSP00000025739,10090.ENSMUSP00000025835,10090.ENSMUSP00000025930,10090.ENSMUSP00000025932,10090.ENSMUSP00000026009,10090.ENSMUSP00000026013,10090.ENSMUSP00000026027,10090.ENSMUSP00000026133,10090.ENSMUSP00000026142,10090.ENSMUSP00000026328,10090.ENSMUSP00000026416,10090.ENSMUSP00000026420,10090.ENSMUSP00000026425,10090.ENSMUSP00000026436,10090.ENSMUSP00000026557,10090.ENSMUSP00000026635,10090.ENSMUSP00000026663,10090.ENSMUSP00000026665,10090.ENSMUSP00000026667,10090.ENSMUSP00000026917,10090.ENSMUSP00000027139,10090.ENSMUSP00000027173,10090.ENSMUSP00000027214,10090.ENSMUSP00000027339,10090.ENSMUSP00000027379,10090.ENSMUSP00000027438,10090.ENSMUSP00000027475,10090.ENSMUSP00000027495,10090.ENSMUSP00000027743,10090.ENSMUSP00000027777,10090.ENSMUSP00000027897,10090.ENSMUSP00000027906,10090.ENSMUSP00000027974,10090.ENSMUSP00000028059,10090.ENSMUSP00000028062,10090.ENSMUSP00000028106,10090.ENSMUSP00000028117,10090.ENSMUSP00000028239,10090.ENSMUSP00000028241,10090.ENSMUSP00000028280,10090.ENSMUSP00000028282,10090.ENSMUSP00000028342,10090.ENSMUSP00000028348,10090.ENSMUSP00000028382,10090.ENSMUSP00000028499,10090.ENSMUSP00000028522,10090.ENSMUSP00000028592,10090.ENSMUSP00000028608,10090.ENSMUSP00000028617,10090.ENSMUSP00000028619,10090.ENSMUSP00000028795,10090.ENSMUSP00000028817,10090.ENSMUSP00000029013,10090.ENSMUSP00000029046,10090.ENSMUSP00000029053,10090.ENSMUSP00000029085,10090.ENSMUSP00000029178,10090.ENSMUSP00000029179,10090.ENSMUSP00000029266,10090.ENSMUSP00000029269,10090.ENSMUSP00000029444,10090.ENSMUSP00000029476,10090.ENSMUSP00000029477,10090.ENSMUSP00000029482,10090.ENSMUSP00000029515,10090.ENSMUSP00000029574,10090.ENSMUSP00000029588,10090.ENSMUSP00000029679,10090.ENSMUSP00000029694,10090.ENSMUSP00000029699,10090.ENSMUSP00000029759,10090.ENSMUSP00000029780,10090.ENSMUSP00000029879,10090.ENSMUSP00000029885,10090.ENSMUSP00000030013,10090.ENSMUSP00000030014,10090.ENSMUSP00000030091,10090.ENSMUSP00000030117,10090.ENSMUSP00000030140,10090.ENSMUSP00000030191,10090.ENSMUSP00000030198,10090.ENSMUSP00000030202,10090.ENSMUSP00000030207,10090.ENSMUSP00000030286,10090.ENSMUSP00000030311,10090.ENSMUSP00000030320,10090.ENSMUSP00000030427,10090.ENSMUSP00000030535,10090.ENSMUSP00000030623,10090.ENSMUSP00000030628,10090.ENSMUSP00000030636,10090.ENSMUSP00000030644,10090.ENSMUSP00000030724,10090.ENSMUSP00000030784,10090.ENSMUSP00000030791,10090.ENSMUSP00000030845,10090.ENSMUSP00000030851,10090.ENSMUSP00000030872,10090.ENSMUSP00000030903,10090.ENSMUSP00000030993,10090.ENSMUSP00000031055,10090.ENSMUSP00000031092,10090.ENSMUSP00000031104,10090.ENSMUSP00000031131,10090.ENSMUSP00000031227,10090.ENSMUSP00000031249,10090.ENSMUSP00000031255,10090.ENSMUSP00000031288,10090.ENSMUSP00000031333,10090.ENSMUSP00000031341,10090.ENSMUSP00000031377,10090.ENSMUSP00000031447,10090.ENSMUSP00000031513,10090.ENSMUSP00000031534,10090.ENSMUSP00000031565,10090.ENSMUSP00000031587,10090.ENSMUSP00000031598,10090.ENSMUSP00000031731,10090.ENSMUSP00000031773,10090.ENSMUSP00000031838,10090.ENSMUSP00000031841,10090.ENSMUSP00000031859,10090.ENSMUSP00000031862,10090.ENSMUSP00000031984,10090.ENSMUSP00000032165,10090.ENSMUSP00000032192,10090.ENSMUSP00000032203,10090.ENSMUSP00000032214,10090.ENSMUSP00000032309,10090.ENSMUSP00000032326,10090.ENSMUSP00000032335,10090.ENSMUSP00000032410,10090.ENSMUSP00000032459,10090.ENSMUSP00000032555,10090.ENSMUSP00000032754,10090.ENSMUSP00000032835,10090.ENSMUSP00000032916,10090.ENSMUSP00000032998,10090.ENSMUSP00000033006,10090.ENSMUSP00000033088,10090.ENSMUSP00000033093,10090.ENSMUSP00000033154,10090.ENSMUSP00000033289,10090.ENSMUSP00000033310,10090.ENSMUSP00000033313,10090.ENSMUSP00000033450,10090.ENSMUSP00000033597,10090.ENSMUSP00000033673,10090.ENSMUSP00000033683,10090.ENSMUSP00000033699,10090.ENSMUSP00000033715,10090.ENSMUSP00000033720,10090.ENSMUSP00000033761,10090.ENSMUSP00000033776,10090.ENSMUSP00000033899,10090.ENSMUSP00000033938,10090.ENSMUSP00000033952,10090.ENSMUSP00000034029,10090.ENSMUSP00000034085,10090.ENSMUSP00000034093,10090.ENSMUSP00000034204,10090.ENSMUSP00000034206,10090.ENSMUSP00000034249,10090.ENSMUSP00000034272,10090.ENSMUSP00000034296,10090.ENSMUSP00000034339,10090.ENSMUSP00000034405,10090.ENSMUSP00000034411,10090.ENSMUSP00000034432,10090.ENSMUSP00000034507,10090.ENSMUSP00000034533,10090.ENSMUSP00000034560,10090.ENSMUSP00000034585,10090.ENSMUSP00000034650,10090.ENSMUSP00000034707,10090.ENSMUSP00000034713,10090.ENSMUSP00000034723,10090.ENSMUSP00000034740,10090.ENSMUSP00000034742,10090.ENSMUSP00000034745,10090.ENSMUSP00000034756,10090.ENSMUSP00000034787,10090.ENSMUSP00000034879,10090.ENSMUSP00000034913,10090.ENSMUSP00000034966,10090.ENSMUSP00000034983,10090.ENSMUSP00000035055,10090.ENSMUSP00000035061,10090.ENSMUSP00000035079,10090.ENSMUSP00000035265,10090.ENSMUSP00000035404,10090.ENSMUSP00000035456,10090.ENSMUSP00000035682,10090.ENSMUSP00000035829,10090.ENSMUSP00000035961,10090.ENSMUSP00000036013,10090.ENSMUSP00000036206,10090.ENSMUSP00000036277,10090.ENSMUSP00000036604,10090.ENSMUSP00000036740,10090.ENSMUSP00000036924,10090.ENSMUSP00000036949,10090.ENSMUSP00000037120,10090.ENSMUSP00000037233,10090.ENSMUSP00000037304,10090.ENSMUSP00000037340,10090.ENSMUSP00000037583,10090.ENSMUSP00000037619,10090.ENSMUSP00000037819,10090.ENSMUSP00000038056,10090.ENSMUSP00000038135,10090.ENSMUSP00000038137,10090.ENSMUSP00000038264,10090.ENSMUSP00000038367,10090.ENSMUSP00000038555,10090.ENSMUSP00000038909,10090.ENSMUSP00000038958,10090.ENSMUSP00000038964,10090.ENSMUSP00000039098,10090.ENSMUSP00000039110,10090.ENSMUSP00000039133,10090.ENSMUSP00000039139,10090.ENSMUSP00000039269,10090.ENSMUSP00000039604,10090.ENSMUSP00000039621,10090.ENSMUSP00000039709,10090.ENSMUSP00000039797,10090.ENSMUSP00000039915,10090.ENSMUSP00000040005,10090.ENSMUSP00000040140,10090.ENSMUSP00000040232,10090.ENSMUSP00000040431,10090.ENSMUSP00000040486,10090.ENSMUSP00000040488,10090.ENSMUSP00000041006,10090.ENSMUSP00000041049,10090.ENSMUSP00000041070,10090.ENSMUSP00000041149,10090.ENSMUSP00000041157,10090.ENSMUSP00000041232,10090.ENSMUSP00000041370,10090.ENSMUSP00000041744,10090.ENSMUSP00000041774,10090.ENSMUSP00000041831,10090.ENSMUSP00000041839,10090.ENSMUSP00000041841,10090.ENSMUSP00000041857,10090.ENSMUSP00000041907,10090.ENSMUSP00000042283,10090.ENSMUSP00000042457,10090.ENSMUSP00000042565,10090.ENSMUSP00000042602,10090.ENSMUSP00000042658,10090.ENSMUSP00000042691,10090.ENSMUSP00000042852,10090.ENSMUSP00000042905,10090.ENSMUSP00000043123,10090.ENSMUSP00000043190,10090.ENSMUSP00000043245,10090.ENSMUSP00000043583,10090.ENSMUSP00000043676,10090.ENSMUSP00000043703,10090.ENSMUSP00000044188,10090.ENSMUSP00000044227,10090.ENSMUSP00000044248,10090.ENSMUSP00000044276,10090.ENSMUSP00000044395,10090.ENSMUSP00000044548,10090.ENSMUSP00000044639,10090.ENSMUSP00000044645,10090.ENSMUSP00000044677,10090.ENSMUSP00000044774,10090.ENSMUSP00000044827,10090.ENSMUSP00000044834,10090.ENSMUSP00000044838,10090.ENSMUSP00000044990,10090.ENSMUSP00000045154,10090.ENSMUSP00000045283,10090.ENSMUSP00000045291,10090.ENSMUSP00000045542,10090.ENSMUSP00000045634,10090.ENSMUSP00000045816,10090.ENSMUSP00000045873,10090.ENSMUSP00000045973,10090.ENSMUSP00000046044,10090.ENSMUSP00000046388,10090.ENSMUSP00000046496,10090.ENSMUSP00000046524,10090.ENSMUSP00000046905,10090.ENSMUSP00000046991,10090.ENSMUSP00000047012,10090.ENSMUSP00000047119,10090.ENSMUSP00000047123,10090.ENSMUSP00000047173,10090.ENSMUSP00000047220,10090.ENSMUSP00000047235,10090.ENSMUSP00000047308,10090.ENSMUSP00000047353,10090.ENSMUSP00000047397,10090.ENSMUSP00000047410,10090.ENSMUSP00000047467,10090.ENSMUSP00000047487,10090.ENSMUSP00000047543,10090.ENSMUSP00000047569,10090.ENSMUSP00000047570,10090.ENSMUSP00000047571,10090.ENSMUSP00000047672,10090.ENSMUSP00000047705,10090.ENSMUSP00000048016,10090.ENSMUSP00000048084,10090.ENSMUSP00000048119,10090.ENSMUSP00000048153,10090.ENSMUSP00000048171,10090.ENSMUSP00000048334,10090.ENSMUSP00000048470,10090.ENSMUSP00000048519,10090.ENSMUSP00000048978,10090.ENSMUSP00000049112,10090.ENSMUSP00000049116,10090.ENSMUSP00000049128,10090.ENSMUSP00000049335,10090.ENSMUSP00000049528,10090.ENSMUSP00000049977,10090.ENSMUSP00000050001,10090.ENSMUSP00000050014,10090.ENSMUSP00000050461,10090.ENSMUSP00000050716,10090.ENSMUSP00000050750,10090.ENSMUSP00000050771,10090.ENSMUSP00000050897,10090.ENSMUSP00000051163,10090.ENSMUSP00000051293,10090.ENSMUSP00000051432,10090.ENSMUSP00000051544,10090.ENSMUSP00000051731,10090.ENSMUSP00000052181,10090.ENSMUSP00000052248,10090.ENSMUSP00000052258,10090.ENSMUSP00000052591,10090.ENSMUSP00000052619,10090.ENSMUSP00000052863,10090.ENSMUSP00000052905,10090.ENSMUSP00000053129,10090.ENSMUSP00000053176,10090.ENSMUSP00000053483,10090.ENSMUSP00000053891,10090.ENSMUSP00000053897,10090.ENSMUSP00000053900,10090.ENSMUSP00000054168,10090.ENSMUSP00000054201,10090.ENSMUSP00000054424,10090.ENSMUSP00000054499,10090.ENSMUSP00000054548,10090.ENSMUSP00000054634,10090.ENSMUSP00000055374,10090.ENSMUSP00000055470,10090.ENSMUSP00000055535,10090.ENSMUSP00000055637,10090.ENSMUSP00000055969,10090.ENSMUSP00000056121,10090.ENSMUSP00000056154,10090.ENSMUSP00000056485,10090.ENSMUSP00000056888,10090.ENSMUSP00000057096,10090.ENSMUSP00000057112,10090.ENSMUSP00000057308,10090.ENSMUSP00000057462,10090.ENSMUSP00000057600,10090.ENSMUSP00000057635,10090.ENSMUSP00000057731,10090.ENSMUSP00000057984,10090.ENSMUSP00000058105,10090.ENSMUSP00000058221,10090.ENSMUSP00000058305,10090.ENSMUSP00000058308,10090.ENSMUSP00000058840,10090.ENSMUSP00000059501,10090.ENSMUSP00000059749,10090.ENSMUSP00000059894,10090.ENSMUSP00000060026,10090.ENSMUSP00000060054,10090.ENSMUSP00000060225,10090.ENSMUSP00000060433,10090.ENSMUSP00000060732,10090.ENSMUSP00000060749,10090.ENSMUSP00000060771,10090.ENSMUSP00000061234,10090.ENSMUSP00000061470,10090.ENSMUSP00000061835,10090.ENSMUSP00000061923,10090.ENSMUSP00000062030,10090.ENSMUSP00000062047,10090.ENSMUSP00000062110,10090.ENSMUSP00000062413,10090.ENSMUSP00000062420,10090.ENSMUSP00000062753,10090.ENSMUSP00000063201,10090.ENSMUSP00000063250,10090.ENSMUSP00000063548,10090.ENSMUSP00000063656,10090.ENSMUSP00000063734,10090.ENSMUSP00000064129,10090.ENSMUSP00000064261,10090.ENSMUSP00000064282,10090.ENSMUSP00000064385,10090.ENSMUSP00000064443,10090.ENSMUSP00000064518,10090.ENSMUSP00000065770,10090.ENSMUSP00000065940,10090.ENSMUSP00000066068,10090.ENSMUSP00000066238,10090.ENSMUSP00000066314,10090.ENSMUSP00000066448,10090.ENSMUSP00000066492,10090.ENSMUSP00000066737,10090.ENSMUSP00000066927,10090.ENSMUSP00000067013,10090.ENSMUSP00000067053,10090.ENSMUSP00000067217,10090.ENSMUSP00000067337,10090.ENSMUSP00000067581,10090.ENSMUSP00000067680,10090.ENSMUSP00000067779,10090.ENSMUSP00000068374,10090.ENSMUSP00000068380,10090.ENSMUSP00000068408,10090.ENSMUSP00000068530,10090.ENSMUSP00000068559,10090.ENSMUSP00000068713,10090.ENSMUSP00000068896,10090.ENSMUSP00000068931,10090.ENSMUSP00000069257,10090.ENSMUSP00000069416,10090.ENSMUSP00000069443,10090.ENSMUSP00000069752,10090.ENSMUSP00000070018,10090.ENSMUSP00000070229,10090.ENSMUSP00000070527,10090.ENSMUSP00000070588,10090.ENSMUSP00000070957,10090.ENSMUSP00000070983,10090.ENSMUSP00000070995,10090.ENSMUSP00000071163,10090.ENSMUSP00000071955,10090.ENSMUSP00000071966,10090.ENSMUSP00000072087,10090.ENSMUSP00000072136,10090.ENSMUSP00000072155,10090.ENSMUSP00000072406,10090.ENSMUSP00000072428,10090.ENSMUSP00000072556,10090.ENSMUSP00000072669,10090.ENSMUSP00000072672,10090.ENSMUSP00000072773,10090.ENSMUSP00000073004,10090.ENSMUSP00000073061,10090.ENSMUSP00000073175,10090.ENSMUSP00000073541,10090.ENSMUSP00000073880,10090.ENSMUSP00000074160,10090.ENSMUSP00000074259,10090.ENSMUSP00000074293,10090.ENSMUSP00000074310,10090.ENSMUSP00000074707,10090.ENSMUSP00000074862,10090.ENSMUSP00000074898,10090.ENSMUSP00000074899,10090.ENSMUSP00000075067,10090.ENSMUSP00000075094,10090.ENSMUSP00000075172,10090.ENSMUSP00000075178,10090.ENSMUSP00000075242,10090.ENSMUSP00000075429,10090.ENSMUSP00000075476,10090.ENSMUSP00000075573,10090.ENSMUSP00000075655,10090.ENSMUSP00000075709,10090.ENSMUSP00000076024,10090.ENSMUSP00000076472,10090.ENSMUSP00000076816,10090.ENSMUSP00000076971,10090.ENSMUSP00000076989,10090.ENSMUSP00000077132,10090.ENSMUSP00000077273,10090.ENSMUSP00000077471,10090.ENSMUSP00000077574,10090.ENSMUSP00000077757,10090.ENSMUSP00000077760,10090.ENSMUSP00000077996,10090.ENSMUSP00000078459,10090.ENSMUSP00000078641,10090.ENSMUSP00000078654,10090.ENSMUSP00000078706,10090.ENSMUSP00000078867,10090.ENSMUSP00000079228,10090.ENSMUSP00000079356,10090.ENSMUSP00000079380,10090.ENSMUSP00000079613,10090.ENSMUSP00000079722,10090.ENSMUSP00000080301,10090.ENSMUSP00000080518,10090.ENSMUSP00000080531,10090.ENSMUSP00000080614,10090.ENSMUSP00000080854,10090.ENSMUSP00000081048,10090.ENSMUSP00000081142,10090.ENSMUSP00000081547,10090.ENSMUSP00000081573,10090.ENSMUSP00000081912,10090.ENSMUSP00000081941,10090.ENSMUSP00000082034,10090.ENSMUSP00000082346,10090.ENSMUSP00000082406,10090.ENSMUSP00000082500,10090.ENSMUSP00000082682,10090.ENSMUSP00000083385,10090.ENSMUSP00000083561,10090.ENSMUSP00000083652,10090.ENSMUSP00000083725,10090.ENSMUSP00000084461,10090.ENSMUSP00000084466,10090.ENSMUSP00000084573,10090.ENSMUSP00000085006,10090.ENSMUSP00000085316,10090.ENSMUSP00000085549,10090.ENSMUSP00000085625,10090.ENSMUSP00000085632,10090.ENSMUSP00000085906,10090.ENSMUSP00000086094,10090.ENSMUSP00000086112,10090.ENSMUSP00000086312,10090.ENSMUSP00000086321,10090.ENSMUSP00000086422,10090.ENSMUSP00000086724,10090.ENSMUSP00000086730,10090.ENSMUSP00000087119,10090.ENSMUSP00000087457,10090.ENSMUSP00000087714,10090.ENSMUSP00000087770,10090.ENSMUSP00000087955,10090.ENSMUSP00000088176,10090.ENSMUSP00000088287,10090.ENSMUSP00000088288,10090.ENSMUSP00000088291,10090.ENSMUSP00000088493,10090.ENSMUSP00000088678,10090.ENSMUSP00000089540,10090.ENSMUSP00000089680,10090.ENSMUSP00000089948,10090.ENSMUSP00000090059,10090.ENSMUSP00000090293,10090.ENSMUSP00000090525,10090.ENSMUSP00000090644,10090.ENSMUSP00000090854,10090.ENSMUSP00000091011,10090.ENSMUSP00000091238,10090.ENSMUSP00000091330,10090.ENSMUSP00000091435,10090.ENSMUSP00000091889,10090.ENSMUSP00000091921,10090.ENSMUSP00000092228,10090.ENSMUSP00000092399,10090.ENSMUSP00000092409,10090.ENSMUSP00000092416,10090.ENSMUSP00000092849,10090.ENSMUSP00000092901,10090.ENSMUSP00000093077,10090.ENSMUSP00000093382,10090.ENSMUSP00000093425,10090.ENSMUSP00000093939,10090.ENSMUSP00000093959,10090.ENSMUSP00000094076,10090.ENSMUSP00000094239,10090.ENSMUSP00000094528,10090.ENSMUSP00000095081,10090.ENSMUSP00000095254,10090.ENSMUSP00000095538,10090.ENSMUSP00000095832,10090.ENSMUSP00000096096,10090.ENSMUSP00000096113,10090.ENSMUSP00000096386,10090.ENSMUSP00000096549,10090.ENSMUSP00000096813,10090.ENSMUSP00000097089,10090.ENSMUSP00000097154,10090.ENSMUSP00000097519,10090.ENSMUSP00000097561,10090.ENSMUSP00000097629,10090.ENSMUSP00000097780,10090.ENSMUSP00000097797,10090.ENSMUSP00000097901,10090.ENSMUSP00000098096,10090.ENSMUSP00000098631,10090.ENSMUSP00000098701,10090.ENSMUSP00000098890,10090.ENSMUSP00000098897,10090.ENSMUSP00000099135,10090.ENSMUSP00000099368,10090.ENSMUSP00000099411,10090.ENSMUSP00000099422,10090.ENSMUSP00000099435,10090.ENSMUSP00000099461,10090.ENSMUSP00000099470,10090.ENSMUSP00000099491,10090.ENSMUSP00000099501,10090.ENSMUSP00000099506,10090.ENSMUSP00000099520,10090.ENSMUSP00000099549,10090.ENSMUSP00000099576,10090.ENSMUSP00000099595,10090.ENSMUSP00000099621,10090.ENSMUSP00000099652,10090.ENSMUSP00000099671,10090.ENSMUSP00000099692,10090.ENSMUSP00000099723,10090.ENSMUSP00000099748,10090.ENSMUSP00000099750,10090.ENSMUSP00000099815,10090.ENSMUSP00000099851,10090.ENSMUSP00000099898,10090.ENSMUSP00000099902,10090.ENSMUSP00000099907,10090.ENSMUSP00000099930,10090.ENSMUSP00000099990,10090.ENSMUSP00000100868,10090.ENSMUSP00000100902,10090.ENSMUSP00000100911,10090.ENSMUSP00000100927,10090.ENSMUSP00000101004,10090.ENSMUSP00000101049,10090.ENSMUSP00000101080,10090.ENSMUSP00000101341,10090.ENSMUSP00000101453,10090.ENSMUSP00000101479,10090.ENSMUSP00000101556,10090.ENSMUSP00000101690,10090.ENSMUSP00000101719,10090.ENSMUSP00000101734,10090.ENSMUSP00000101834,10090.ENSMUSP00000101858,10090.ENSMUSP00000101908,10090.ENSMUSP00000101921,10090.ENSMUSP00000102213,10090.ENSMUSP00000102381,10090.ENSMUSP00000102710,10090.ENSMUSP00000102926,10090.ENSMUSP00000102995,10090.ENSMUSP00000103162,10090.ENSMUSP00000103357,10090.ENSMUSP00000103474,10090.ENSMUSP00000103526,10090.ENSMUSP00000103657,10090.ENSMUSP00000103983,10090.ENSMUSP00000104067,10090.ENSMUSP00000104069,10090.ENSMUSP00000104511,10090.ENSMUSP00000104731,10090.ENSMUSP00000104795,10090.ENSMUSP00000104872,10090.ENSMUSP00000105173,10090.ENSMUSP00000105174,10090.ENSMUSP00000105216,10090.ENSMUSP00000105237,10090.ENSMUSP00000105307,10090.ENSMUSP00000105527,10090.ENSMUSP00000105531,10090.ENSMUSP00000105612,10090.ENSMUSP00000105732,10090.ENSMUSP00000105846,10090.ENSMUSP00000105867,10090.ENSMUSP00000105965,10090.ENSMUSP00000105976,10090.ENSMUSP00000105985,10090.ENSMUSP00000106014,10090.ENSMUSP00000106199,10090.ENSMUSP00000106278,10090.ENSMUSP00000106353,10090.ENSMUSP00000106684,10090.ENSMUSP00000106746,10090.ENSMUSP00000106750,10090.ENSMUSP00000106963,10090.ENSMUSP00000107033,10090.ENSMUSP00000107237,10090.ENSMUSP00000107262,10090.ENSMUSP00000107333,10090.ENSMUSP00000107370,10090.ENSMUSP00000107421,10090.ENSMUSP00000107595,10090.ENSMUSP00000107677,10090.ENSMUSP00000107727,10090.ENSMUSP00000107733,10090.ENSMUSP00000107750,10090.ENSMUSP00000108300,10090.ENSMUSP00000108311,10090.ENSMUSP00000108313,10090.ENSMUSP00000108582,10090.ENSMUSP00000108675,10090.ENSMUSP00000108859,10090.ENSMUSP00000109004,10090.ENSMUSP00000109084,10090.ENSMUSP00000109087,10090.ENSMUSP00000109197,10090.ENSMUSP00000109203,10090.ENSMUSP00000109230,10090.ENSMUSP00000109288,10090.ENSMUSP00000109585,10090.ENSMUSP00000109671,10090.ENSMUSP00000109683,10090.ENSMUSP00000109779,10090.ENSMUSP00000109795,10090.ENSMUSP00000109880,10090.ENSMUSP00000109979,10090.ENSMUSP00000110069,10090.ENSMUSP00000110229,10090.ENSMUSP00000110374,10090.ENSMUSP00000110411,10090.ENSMUSP00000110563,10090.ENSMUSP00000110777,10090.ENSMUSP00000110927,10090.ENSMUSP00000111032,10090.ENSMUSP00000111172,10090.ENSMUSP00000111222,10090.ENSMUSP00000111306,10090.ENSMUSP00000111309,10090.ENSMUSP00000111319,10090.ENSMUSP00000111510,10090.ENSMUSP00000111977,10090.ENSMUSP00000112072,10090.ENSMUSP00000112138,10090.ENSMUSP00000112157,10090.ENSMUSP00000112213,10090.ENSMUSP00000112259,10090.ENSMUSP00000112277,10090.ENSMUSP00000112801,10090.ENSMUSP00000112810,10090.ENSMUSP00000112843,10090.ENSMUSP00000112963,10090.ENSMUSP00000112978,10090.ENSMUSP00000113070,10090.ENSMUSP00000113075,10090.ENSMUSP00000113103,10090.ENSMUSP00000113157,10090.ENSMUSP00000113370,10090.ENSMUSP00000113431,10090.ENSMUSP00000113660,10090.ENSMUSP00000113801,10090.ENSMUSP00000113810,10090.ENSMUSP00000113835,10090.ENSMUSP00000113975,10090.ENSMUSP00000114069,10090.ENSMUSP00000114223,10090.ENSMUSP00000114844,10090.ENSMUSP00000114968,10090.ENSMUSP00000115011,10090.ENSMUSP00000115062,10090.ENSMUSP00000115136,10090.ENSMUSP00000115292,10090.ENSMUSP00000115470,10090.ENSMUSP00000115722,10090.ENSMUSP00000116205,10090.ENSMUSP00000116259,10090.ENSMUSP00000116313,10090.ENSMUSP00000117022,10090.ENSMUSP00000117045,10090.ENSMUSP00000117496,10090.ENSMUSP00000117616,10090.ENSMUSP00000117686,10090.ENSMUSP00000117816,10090.ENSMUSP00000118105,10090.ENSMUSP00000118387,10090.ENSMUSP00000118546,10090.ENSMUSP00000118787,10090.ENSMUSP00000119065,10090.ENSMUSP00000119242,10090.ENSMUSP00000119600,10090.ENSMUSP00000119790,10090.ENSMUSP00000119875,10090.ENSMUSP00000119975,10090.ENSMUSP00000120115,10090.ENSMUSP00000120362,10090.ENSMUSP00000120414,10090.ENSMUSP00000120466,10090.ENSMUSP00000120595,10090.ENSMUSP00000120830,10090.ENSMUSP00000121000,10090.ENSMUSP00000121005,10090.ENSMUSP00000121127,10090.ENSMUSP00000121266,10090.ENSMUSP00000121309,10090.ENSMUSP00000121619,10090.ENSMUSP00000121744,10090.ENSMUSP00000121835,10090.ENSMUSP00000122354,10090.ENSMUSP00000122366,10090.ENSMUSP00000122712,10090.ENSMUSP00000123088,10090.ENSMUSP00000123201,10090.ENSMUSP00000123698,10090.ENSMUSP00000123865,10090.ENSMUSP00000124066,10090.ENSMUSP00000124111,10090.ENSMUSP00000124317,10090.ENSMUSP00000124376,10090.ENSMUSP00000124846,10090.ENSMUSP00000125007,10090.ENSMUSP00000125590,10090.ENSMUSP00000125638,10090.ENSMUSP00000125697,10090.ENSMUSP00000125761,10090.ENSMUSP00000126192,10090.ENSMUSP00000126279,10090.ENSMUSP00000126294,10090.ENSMUSP00000126338,10090.ENSMUSP00000126345,10090.ENSMUSP00000126374,10090.ENSMUSP00000126529,10090.ENSMUSP00000126629,10090.ENSMUSP00000126849,10090.ENSMUSP00000126850,10090.ENSMUSP00000126854,10090.ENSMUSP00000126874,10090.ENSMUSP00000126897,10090.ENSMUSP00000126961,10090.ENSMUSP00000127034,10090.ENSMUSP00000127709,10090.ENSMUSP00000128244,10090.ENSMUSP00000128308,10090.ENSMUSP00000128331,10090.ENSMUSP00000128483,10090.ENSMUSP00000128871,10090.ENSMUSP00000128888,10090.ENSMUSP00000129186,10090.ENSMUSP00000129205,10090.ENSMUSP00000129247,10090.ENSMUSP00000129375,10090.ENSMUSP00000129447,10090.ENSMUSP00000129584,10090.ENSMUSP00000129654,10090.ENSMUSP00000129675,10090.ENSMUSP00000129684,10090.ENSMUSP00000129789,10090.ENSMUSP00000130023,10090.ENSMUSP00000130145,10090.ENSMUSP00000130221,10090.ENSMUSP00000130294,10090.ENSMUSP00000130581,10090.ENSMUSP00000130668,10090.ENSMUSP00000130696,10090.ENSMUSP00000131355,10090.ENSMUSP00000131840,10090.ENSMUSP00000132224,10090.ENSMUSP00000132547,10090.ENSMUSP00000132735,10090.ENSMUSP00000132838,10090.ENSMUSP00000132963,10090.ENSMUSP00000133140,10090.ENSMUSP00000133844,10090.ENSMUSP00000134169,10090.ENSMUSP00000134178,10090.ENSMUSP00000134272,10090.ENSMUSP00000134572,10090.ENSMUSP00000134734,10090.ENSMUSP00000134781,10090.ENSMUSP00000134854,10090.ENSMUSP00000135181,10090.ENSMUSP00000135372,10090.ENSMUSP00000135516,10090.ENSMUSP00000135703,10090.ENSMUSP00000136116,10090.ENSMUSP00000136280,10090.ENSMUSP00000136858,10090.ENSMUSP00000137345,10090.ENSMUSP00000137931,10090.ENSMUSP00000139219,10090.ENSMUSP00000139365,10090.ENSMUSP00000140536	Gnai3,Itgb2,Rem1,Mcm7,Rpa1,Ddx3x,Smarcb1,Hip1r,Ilf2,Chtop,Uhrf1,Snd1,Cyp51,Itga3,Flot1,Jup,Akt1,Pabpc1,Esam,Emd,Ccdc47,Abcd1,Unc119,Vrk3,Paxip1,Rhoc,Prpf6,Rgs19,Scrib,Akap8,Lamb1,Med25,Rab8a,Sh3gl1,Efnb3,Fam162a,Cux1,Dnmt1,Phb2,Ddx56,Ralb,Coro1c,U2af2,Nmrk2,Cd44,Ndrg1,Msh6,Hmox1,Dnajb1,Igf1r,Trim28,Ctr9,Pan2,Ncoa2,Ephb3,Inpp5k,Rps9,Tpbg,Rbm14,Mvd,Wtap,Ik,Ctnnb1,Krt19,Khsrp,Hnrnpa0,Emc10,Rpl10,Mta1,Dgcr8,Kcnq1,Eng,Mkl2,Adam19,Pgam1,Rpa3,Amotl1,Igf2bp1,Ehmt2,Ankrd17,Surf4,Limk1,Eln,Plxnd1,Lama5,Cers2,Med22,Rrbp1,H2afy,Nelfcd,Pds5b,Myh9,Ift27,Med24,Exosc10,Top2b,Suz12,Fam134c,Jph2,Ptgis,Csnk1d,Cdc73,Stk3,Phf23,G3bp1,Shmt1,Aatf,Pelp1,Fis1,Psme3,Rcn3,Smpd2,Lama4,Cdk1,Atp2b1,Tmpo,Ccar1,H2afy2,Mcu,Llph,Ncln,Hba-x,Canx,Rad50,Drg1,Gna13,Fkbp1b,Dnmt3a,Ddx42,Ddx5,Ten1,Fam101b,Vamp2,Stx8,Sel1l,Sptlc2,Snw1,Sptb,Rab15,Mnat1,Actn1,Gtpbp4,Ylpm1,Vash1,Trim27,Dek,Ror2,Sptlc1,Lman2,Dbn1,Txndc15,Caml,Trip13,Dimt1,Dhfr,Fam213a,Arf4,Rnaseh2b,Pspc1,Zmym2,Extl3,Spata13,Elp3,Loxl2,Bmp1,Dok2,Med4,Spry2,Acin1,Ngdn,Sub1,Ripk3,Mtdh,Fam134b,Rad21,Khdrbs3,Eif3e,Derl1,Slc38a2,Itga5,Ppp1r1a,Tsta3,Gpihbp1,Rpl24,Bfar,Ncbp2,Tfrc,Gtf2e1,Cxadr,Rfc4,Stfa2,Brwd1,Kmt2d,Racgap1,Calcoco1,Rfc2,Sympk,Gzma,Leprel2,Igf2r,Cdc5l,Med20,Msh2,Nme4,Elp2,Thoc1,Cdh2,Iws1,Yipf5,Tcerg1,Dpysl3,Impa2,Seh1l,Lmnb1,Fbn2,Rbm22,Gnaq,Anxa1,Incenp,Fen1,Zfand5,Atl3,Naa40,Uhrf2,Cpt1a,Smc3,Shoc2,Arl3,Maoa,Taf5,Pycr1,Maged1,Prdx4,Cdk2,Rps26,Pa2g4,Baiap2,Bet1l,Farp1,Cbx8,Cbx4,Eif4a3,Nrp1,Wdr75,Wdr12,Ercc5,Smap1,Xrcc5,Ncl,Gigyf2,Sept2,Stx6,Parp1,Smyd2,Esrrg,Atf6,Rsu1,Vim,Itga8,Yme1l1,Gsn,Stom,Col5a1,Brd3,Ssna1,Itgb6,Nup35,Itgav,Itga6,Eif3m,Nat10,Api5,Hsd17b12,Rad51,Pcna,Rae1,Fabp5,Ptpn1,Mrgbp,Ctnnbl1,Tti1,Anxa5,Exosc9,Trim33,Sec22b,Slc25a24,Gpsm2,S100a11,Vcam1,Larp7,Cks1b,Arhgef2,Lmna,Mettl14,Ptbp2,Nbn,Cpne3,Xpa,Ncbp1,Pole3,Smu1,Ikbkap,Npr2,Reck,Glipr2,Psip1,Dock7,Ift74,Cc2d1b,Tceb3,Cda,Sfpq,Tmem57,Stmn1,Zfp593,Sesn2,Prkag2,Smarcd3,Nmnat1,Tomm7,Orc5,Atad3a,Nelfa,Emilin1,Rfc1,Pds5a,Uchl1,Zfp326,Sparcl1,Agpat9,Tfip11,Gtf2h3,Cdk2ap1,Scarb2,Anxa3,Srsf9,Mad1l1,Fscn1,Ung,Ddx54,Pcolce,Pon3,Igf2bp3,Tra2a,Trim24,Cbx3,Smarcad1,Ruvbl1,Itpr1,A2m,Mlf2,Ybx3,Ddx47,Atf7ip,Tada3,Vgll4,Tomm40,Sema4b,Acan,Maz,Rps3,Nsmce1,Rnf40,Bax,Plk1,Stim1,Mki67,Atp6ap2,Gpc4,Hmgn5,Nono,Rps4x,Flna,Nsdhl,Rbbp7,Hcfc1,Dkc1,Col4a2,Polb,Sfrp1,Ednra,Brd7,Eif2ak3,Nudt21,Bbs2,Gtl3,Mvb12a,Pik3r2,Cdh5,Mre11a,Med17,Cfdp1,Sesn3,Kcnj5,Ppp2r1b,Apoa4,Mcam,Smarca4,Ldlr,Aldh1a2,Nedd4,Ccnb2,Myo1e,Anxa2,Phip,Hmg20a,Fam195b,Rpl4,Atp1b3,Map4,Ngp,Mlh1,Pxk,Plvap,Rpf2,Phf20l1,Akap12,Tlk1,Cdk13,Chmp4b,Ints7,Pdk3,Ninj1,Ccar2,S100a10,Nexn,Zfp292,Hist1h1t,Wdr70,Tmed10,L3mbtl3,Myo1d,Leprel1,Dhx9,Thoc6,Obscn,Zfp598,Pck2,Cspg4,Cpsf7,Rbm3,Cnot3,Serbp1,Ythdc1,Arhgap44,Hnrnpk,Mul1,Rfc3,Pcm1,Prkar2b,Dcbld2,Rbm42,Lman1,Wapal,Stub1,Pak4,Ccnd3,Afp,Wdr18,Irf2bpl,Mif,Spon1,Igsf8,Gatad2b,Ofd1,Gata6,Rbm17,Txndc5,Dnajc17,Rab8b,F11r,Supt16,Eef1a1,Cdc42bpb,Apex1,Hnrnpa1,Ddx21,Tmem33,Dsc2,Srrt,Gna11,Ubac2,Bclaf1,Dicer1,Ptk7,Ptma,Itga9,Scarf1,Sh3pxd2b,Hist1h1d,Rbm8a,Rhot2,Smc1a,Thoc2,Zbed3,Mybbp1a,Arhgap18,Atp6v0a1,Phf12,Tmx4,Dnph1,Acsl3,Tspyl5,Antxr1,Hist1h1c,Anln,Six5,Plekhh3,Ncoa5,Phldb2,Rftn1,Leo1,Wipf2,Fbxw8,Gnl3,Nop2,Pdlim7,Senp6,Hpf1,Phf2,Atp1b2,Sart1,Tax1bp3,Usp28,Chsy1,Ctdspl2,Card19,Jmjd6,Hnrnpu,Setd1a,Kcnh2,Taf6,Nup133,Ptpn13,Rbmxl1,Ror1,Fbln2,Rbm25,Degs1,Ccdc88a,Sltm,Alkbh5,Cul7,Ift172,Rbbp6,Slk,Ccny,Rilpl1,Rbm12,Efnb1,Peg3,Polr2a,S1pr1,Mical2,Clptm1,H2afx,Vamp4,Plxnb2,Sh3bp1,Kcne1,Amfr,Tbx20,Pard6b,Nfib,Eny2,Baiap2l1,Synpo2l,Hic1,Itga2,Erbb2,Zmpste24,Zfp207,Nudt16l1,Rbm15,Fn1,Poldip3,Cdc42,Zfp768,Taok1,Ddx17,Marcksl1,Parn,Wwc2,Zfp830,Tcf25,Ubqln2,Dsg2,Pam,Hist1h1e,Vti1b,Rbpms2,Gpam,Nelfb,No66,Raly,Lemd2,Rab11fip5,Hnrnpll,Atp7a,Vamp8,Rbp1,Mtmr9,Sepn1,Chd4,Snx33,Shb,Lxn,Llgl1,Rin3,Irf2bp1,Tmtc3,N6amt1,Mcm2,Hist1h1a,Uaca,Tapt1,Sfswap,Pmf1,Irf2bp2,Taf8,Stag2,Abat,Neo1,Ezr,Ppp1r14b,Kif2c,Atpif1,S100a8,Slitrk4,Ctnnd1,Ilf3,Hmgb2,Actn4,Rap1b,Ppp4r2,Mllt11,Nup214,Npr3,Gata4,Rhob,Rnf185,Cdc42ep3,Supt7l,Sh3bp4,Klf13,Afap1,Map1b,Fto,Cpsf6,Nup98,Xrcc6,Nusap1,Top2a,Mta3,Ppp1r12a,Itgb5,Wiz,Rras2,Cthrc1,Gatad2a,Cdk11b,Rab13,Ash2l,Srsf7,Xrcc1,Rcc2,Rrs1,Plxnb1,Tmod3,Flot2,Usp13,Ints1,Aplp2,Hmga2,Armc10,Cgnl1,Postn,Rcor3,Pgrmc1,Rpl26,Dhcr7,Rps7,Snrnp70,Gnai1,Sept11,Hist1h2ak,Cdyl,Szt2,Pvrl2,Nfia,Npm1,Nfatc2ip,Frmd4a,Tubb2b,Arhgap35,Prcp,Rnf2,Pum3,Prpf40a,Sf3b4,Scaf8,Dhrsx,Pigu,Ssrp1,Hnrnph1,Itga1,Asph,Vrk2,Dchs1,Bak1,Ppp1r1b,Zfp706,Ube2s,Nsmce2,Rpl17,Csnk1g2,Ewsr1,Snrpa,Hist1h1b,Rac1,Cdh3,Thrap3,Zc3h15,Armcx3,Fdps,Timm50,Rpl5,Adam9,Tardbp,Bub3,Cdc26,Numa1,Crtap,Rcor1,Morf4l1,Daam1,Brms1l,Hmgb1,Rnasel,Cdkn2d,Rfc5,Slc8a1,Ppp1r10,Rqcd1,Capn6,Hist1h4j,Adnp,Tbl1x,Rab23,Acrbp,Fmr1,Smarcc1,Olfm4,Gtf2f2,Gramd4,Tm9sf4,Sun2,Magi1,Mmp14,Itgb1,Trio,Marf1,Myoz1,Ddx20,Hist2h2be,Hist2h2ac,Otud7b,Nes,Elf2,Rbm27,Naca,Mbd3,Srsf2,Soga3,Lig3,Dynlt1c,Cyfip2,Grb10,Casp3,Cd109,Sept9,Ndnl2,Hsp90aa1,Plekhg2,Ccdc8,Sae1,Gltscr1,Safb,Jund,Mtch1,Bves,Tia1,Adcy6,Mta2,Maff,Med14,Eml4,Tmco1,Lrrfip1,Zcchc11,Rhog,Snap91,Plekhf1,Zc3h4,Elavl1,Zcchc3,Nsd1,Tjp2,Mical1,Ttn,Igf2bp2,Larp4,Sptan1,Rbm26,Puf60,Jagn1,Shroom2,Cited1,Mad2l1,Kcp,Cttn,Tgm2,Smarce1,Rpl23,Dstn,Cds2,Sirpa,Ube4b,Pex14,Nppa,Crocc,Ece1,Rpl11,Rpa2,Tjp1,Myh10,Sort1,Lepre1,Dmap1,Sp3,Pkp4,Kank4,Ptprd,Sptbn1,Rtn4,Set,Anp32b,Smarcc2,Cnot2,Osbpl8,Nr2c1,Cirbp,Col18a1,Ctnna3,Mfn2,Hp1bp3,Srsf10,Igf2,Phc2,Foxk2,Lphn2,Cep131,Fus,Scmh1,Sept1,Rpl38,Capza1,Txnip,Hdgfrp3,Tnc,Cdk12,Cyth2,Prmt1,Dgke,Ptrh2,Ythdf3,Rps19,Myo1c,Anxa6,Hnrnpab,Aida,Sulf2,Vcan,Nup93,Rbm39,Cpne1,Itch,Papola,Tmed9,Pes1,Zc3h14,Col14a1,Rreb1,Ubr5,Smoc1,Srsf5,Rpl30,Map4k5,Trp53bp1,Arhgap5,Ephb4,Cdc42bpa,Ptk2b,Arhgap1,Ncor2,Hnrnpc,Xirp1,Rassf8,Add3,Wdhd1,Hnrnpa3,Zfp281,Pbrm1,Mid1,Hat1,Epb4.1l3,Gnl3l,Rif1,Kif1a,Nrk,Eif4e2,Golga2,Col4a3,Nr2c2,Obsl1,Atrx,Rab7,Gfpt1,Wdr5,Son,Tmsb10,Fam3a,Crmp1,Brd2,Add1,Tacc3,Hmgb3,Rbmx,Fstl1,Adcy5,Tnk2,Sept7,Rbm10,Phf14,Yeats2,Hdac6,Ranbp1,Pqbp1,Glyr1,Kdm1a,Mprip,Snap23,Cyth3,Wbp11,Cfl1,Renbp,Ttc3,Nfyc,S100a9,Taok2,Casz1,Brd4,Kiaa1524,Lemd3,Cbx5,Furin,Rsl1d1,Dyrk1a,Pus7,Pld1,Paxbp1,Csnk1e,Fkbp8,Tbpl1,Sap30bp,Plrg1,Tbl2,Dsp,Frmd5,Mpv17,Whsc1l1,Rpl13a,Stag1,Srpk1,Setd2,Nme1,Srsf3,Mef2a,Tpr,Akap13,Slmap,Taf10,Zfp568,Ldb1,Rpl22,Srsf6,Atp2b4,Macf1,Heg1,Pms2,Rps15a,Hnrnpm,Gpc6,Ythdf2,Plgrkt,Srsf1,Strn,Tdg,Hnrnpdl,Gnb4,Tab2,Sf1,Sorbs2,Slc4a4,Smchd1,Arid1a,Dad1,Ppp1r3g,Myef2,Bicc1,Eapp,Vprbp,Rdh11,Pitpnm2,Tbp,Ctnna2,Tra2b,Wdr96,Bud31,Cnot11,Gng2,Matr3,Ptbp1,Ptprk,Rps13,Zfp148,Rnps1,Rbm7,Mdga1,Zfp516,Rangap1,Nap1l1,Zfp219,Ccnt1,Mov10,Map4k4,Eif4a1,Fam3c,G3bp2,Thbs2,Nolc1,Anp32e,Csnk1a1,Tpx2,Tomm70a,Tbck,Lox,Med16,Rbm20,Bcar1,Smek1,Prc1,Erlin1,Wibg,Hnrnpf,Fubp1,Sin3a,Ctbp2,Ralgps2,Ncam1,Myo18a,Glg1,Plxna1,Wwp2,Mef2c,Hnrnpd,Nedd4l,Cd2bp2,Fam172a,Ubtf,Ube2i,Ddx39b,Nelfe,Kifc1,Hnrnpl,Rnf141,Stx5a,Foxp1,Hmbox1,Pbx1,Prox1,Ttc28,Dpf3,Prpf19,Rbm4,Agrn,Meis1,Tcf12,Erbb2ip
P02802	Mt1		GO:0044085	Cellular component biogenesis	400	2201	0.36	7.56e-47	10090.ENSMUSP00000000505,10090.ENSMUSP00000000804,10090.ENSMUSP00000000925,10090.ENSMUSP00000000939,10090.ENSMUSP00000000985,10090.ENSMUSP00000001569,10090.ENSMUSP00000001592,10090.ENSMUSP00000001724,10090.ENSMUSP00000001818,10090.ENSMUSP00000002011,10090.ENSMUSP00000002112,10090.ENSMUSP00000002198,10090.ENSMUSP00000002303,10090.ENSMUSP00000002529,10090.ENSMUSP00000002551,10090.ENSMUSP00000002757,10090.ENSMUSP00000002889,10090.ENSMUSP00000002914,10090.ENSMUSP00000002979,10090.ENSMUSP00000003121,10090.ENSMUSP00000003946,10090.ENSMUSP00000004379,10090.ENSMUSP00000004507,10090.ENSMUSP00000004554,10090.ENSMUSP00000004646,10090.ENSMUSP00000004968,10090.ENSMUSP00000005607,10090.ENSMUSP00000006286,10090.ENSMUSP00000006625,10090.ENSMUSP00000007130,10090.ENSMUSP00000007317,10090.ENSMUSP00000008517,10090.ENSMUSP00000008826,10090.ENSMUSP00000013304,10090.ENSMUSP00000013931,10090.ENSMUSP00000015138,10090.ENSMUSP00000015511,10090.ENSMUSP00000015791,10090.ENSMUSP00000015892,10090.ENSMUSP00000016081,10090.ENSMUSP00000017408,10090.ENSMUSP00000018143,10090.ENSMUSP00000018274,10090.ENSMUSP00000018337,10090.ENSMUSP00000018449,10090.ENSMUSP00000018561,10090.ENSMUSP00000018727,10090.ENSMUSP00000018744,10090.ENSMUSP00000018841,10090.ENSMUSP00000019614,10090.ENSMUSP00000019697,10090.ENSMUSP00000019950,10090.ENSMUSP00000020099,10090.ENSMUSP00000020283,10090.ENSMUSP00000020312,10090.ENSMUSP00000020980,10090.ENSMUSP00000020991,10090.ENSMUSP00000021048,10090.ENSMUSP00000021273,10090.ENSMUSP00000021466,10090.ENSMUSP00000021554,10090.ENSMUSP00000021574,10090.ENSMUSP00000021959,10090.ENSMUSP00000022053,10090.ENSMUSP00000022203,10090.ENSMUSP00000022281,10090.ENSMUSP00000022566,10090.ENSMUSP00000022784,10090.ENSMUSP00000022815,10090.ENSMUSP00000022816,10090.ENSMUSP00000022865,10090.ENSMUSP00000022960,10090.ENSMUSP00000023128,10090.ENSMUSP00000023269,10090.ENSMUSP00000023353,10090.ENSMUSP00000023666,10090.ENSMUSP00000023756,10090.ENSMUSP00000024783,10090.ENSMUSP00000025120,10090.ENSMUSP00000025166,10090.ENSMUSP00000025170,10090.ENSMUSP00000025379,10090.ENSMUSP00000025562,10090.ENSMUSP00000025668,10090.ENSMUSP00000025714,10090.ENSMUSP00000026009,10090.ENSMUSP00000026416,10090.ENSMUSP00000026425,10090.ENSMUSP00000026436,10090.ENSMUSP00000026635,10090.ENSMUSP00000026661,10090.ENSMUSP00000026667,10090.ENSMUSP00000026891,10090.ENSMUSP00000026917,10090.ENSMUSP00000027127,10090.ENSMUSP00000027139,10090.ENSMUSP00000027173,10090.ENSMUSP00000027303,10090.ENSMUSP00000027379,10090.ENSMUSP00000027495,10090.ENSMUSP00000027601,10090.ENSMUSP00000027626,10090.ENSMUSP00000027752,10090.ENSMUSP00000028117,10090.ENSMUSP00000028239,10090.ENSMUSP00000028499,10090.ENSMUSP00000028522,10090.ENSMUSP00000028592,10090.ENSMUSP00000028608,10090.ENSMUSP00000028795,10090.ENSMUSP00000029269,10090.ENSMUSP00000029643,10090.ENSMUSP00000029780,10090.ENSMUSP00000029879,10090.ENSMUSP00000030014,10090.ENSMUSP00000030091,10090.ENSMUSP00000030207,10090.ENSMUSP00000030311,10090.ENSMUSP00000030398,10090.ENSMUSP00000030456,10090.ENSMUSP00000030501,10090.ENSMUSP00000030644,10090.ENSMUSP00000030684,10090.ENSMUSP00000030698,10090.ENSMUSP00000030734,10090.ENSMUSP00000031055,10090.ENSMUSP00000031565,10090.ENSMUSP00000031598,10090.ENSMUSP00000031617,10090.ENSMUSP00000031822,10090.ENSMUSP00000032165,10090.ENSMUSP00000032179,10090.ENSMUSP00000032326,10090.ENSMUSP00000032585,10090.ENSMUSP00000032998,10090.ENSMUSP00000033030,10090.ENSMUSP00000033283,10090.ENSMUSP00000033699,10090.ENSMUSP00000033776,10090.ENSMUSP00000033983,10090.ENSMUSP00000033999,10090.ENSMUSP00000034204,10090.ENSMUSP00000034206,10090.ENSMUSP00000034249,10090.ENSMUSP00000034339,10090.ENSMUSP00000034585,10090.ENSMUSP00000034707,10090.ENSMUSP00000034723,10090.ENSMUSP00000034738,10090.ENSMUSP00000034756,10090.ENSMUSP00000034827,10090.ENSMUSP00000035079,10090.ENSMUSP00000035456,10090.ENSMUSP00000035930,10090.ENSMUSP00000036093,10090.ENSMUSP00000036206,10090.ENSMUSP00000036382,10090.ENSMUSP00000036555,10090.ENSMUSP00000036949,10090.ENSMUSP00000037304,10090.ENSMUSP00000037597,10090.ENSMUSP00000037613,10090.ENSMUSP00000038135,10090.ENSMUSP00000038263,10090.ENSMUSP00000038382,10090.ENSMUSP00000038909,10090.ENSMUSP00000038958,10090.ENSMUSP00000039027,10090.ENSMUSP00000039133,10090.ENSMUSP00000039709,10090.ENSMUSP00000041049,10090.ENSMUSP00000041149,10090.ENSMUSP00000041744,10090.ENSMUSP00000041820,10090.ENSMUSP00000041906,10090.ENSMUSP00000042691,10090.ENSMUSP00000043676,10090.ENSMUSP00000044276,10090.ENSMUSP00000044395,10090.ENSMUSP00000044604,10090.ENSMUSP00000044827,10090.ENSMUSP00000045291,10090.ENSMUSP00000045542,10090.ENSMUSP00000045812,10090.ENSMUSP00000045816,10090.ENSMUSP00000045873,10090.ENSMUSP00000046524,10090.ENSMUSP00000046643,10090.ENSMUSP00000047123,10090.ENSMUSP00000047397,10090.ENSMUSP00000047570,10090.ENSMUSP00000048016,10090.ENSMUSP00000048101,10090.ENSMUSP00000048153,10090.ENSMUSP00000048383,10090.ENSMUSP00000048457,10090.ENSMUSP00000048469,10090.ENSMUSP00000048978,10090.ENSMUSP00000049335,10090.ENSMUSP00000050211,10090.ENSMUSP00000050716,10090.ENSMUSP00000050897,10090.ENSMUSP00000051068,10090.ENSMUSP00000051544,10090.ENSMUSP00000051731,10090.ENSMUSP00000052181,10090.ENSMUSP00000052619,10090.ENSMUSP00000053129,10090.ENSMUSP00000053176,10090.ENSMUSP00000053891,10090.ENSMUSP00000054168,10090.ENSMUSP00000054490,10090.ENSMUSP00000054499,10090.ENSMUSP00000054634,10090.ENSMUSP00000055254,10090.ENSMUSP00000055535,10090.ENSMUSP00000056888,10090.ENSMUSP00000057308,10090.ENSMUSP00000057512,10090.ENSMUSP00000057984,10090.ENSMUSP00000058840,10090.ENSMUSP00000059192,10090.ENSMUSP00000059501,10090.ENSMUSP00000059783,10090.ENSMUSP00000060749,10090.ENSMUSP00000061923,10090.ENSMUSP00000062030,10090.ENSMUSP00000062413,10090.ENSMUSP00000063734,10090.ENSMUSP00000063976,10090.ENSMUSP00000064515,10090.ENSMUSP00000064518,10090.ENSMUSP00000065810,10090.ENSMUSP00000066015,10090.ENSMUSP00000066068,10090.ENSMUSP00000068103,10090.ENSMUSP00000068374,10090.ENSMUSP00000068408,10090.ENSMUSP00000068511,10090.ENSMUSP00000068530,10090.ENSMUSP00000069004,10090.ENSMUSP00000069416,10090.ENSMUSP00000069578,10090.ENSMUSP00000069751,10090.ENSMUSP00000070588,10090.ENSMUSP00000071163,10090.ENSMUSP00000071616,10090.ENSMUSP00000071704,10090.ENSMUSP00000071955,10090.ENSMUSP00000071966,10090.ENSMUSP00000072008,10090.ENSMUSP00000072087,10090.ENSMUSP00000072136,10090.ENSMUSP00000072556,10090.ENSMUSP00000073175,10090.ENSMUSP00000073880,10090.ENSMUSP00000074293,10090.ENSMUSP00000074898,10090.ENSMUSP00000075067,10090.ENSMUSP00000075772,10090.ENSMUSP00000075953,10090.ENSMUSP00000078459,10090.ENSMUSP00000078901,10090.ENSMUSP00000079356,10090.ENSMUSP00000079380,10090.ENSMUSP00000079613,10090.ENSMUSP00000079672,10090.ENSMUSP00000080354,10090.ENSMUSP00000080854,10090.ENSMUSP00000081714,10090.ENSMUSP00000081912,10090.ENSMUSP00000082682,10090.ENSMUSP00000083385,10090.ENSMUSP00000085006,10090.ENSMUSP00000085625,10090.ENSMUSP00000085632,10090.ENSMUSP00000086422,10090.ENSMUSP00000087457,10090.ENSMUSP00000087955,10090.ENSMUSP00000088176,10090.ENSMUSP00000088287,10090.ENSMUSP00000089948,10090.ENSMUSP00000090245,10090.ENSMUSP00000090305,10090.ENSMUSP00000090854,10090.ENSMUSP00000091840,10090.ENSMUSP00000091921,10090.ENSMUSP00000092690,10090.ENSMUSP00000095832,10090.ENSMUSP00000096096,10090.ENSMUSP00000096549,10090.ENSMUSP00000097294,10090.ENSMUSP00000097561,10090.ENSMUSP00000098096,10090.ENSMUSP00000099368,10090.ENSMUSP00000099470,10090.ENSMUSP00000099487,10090.ENSMUSP00000099490,10090.ENSMUSP00000099506,10090.ENSMUSP00000099509,10090.ENSMUSP00000099541,10090.ENSMUSP00000099561,10090.ENSMUSP00000099595,10090.ENSMUSP00000099658,10090.ENSMUSP00000099671,10090.ENSMUSP00000099757,10090.ENSMUSP00000099815,10090.ENSMUSP00000099898,10090.ENSMUSP00000099902,10090.ENSMUSP00000099907,10090.ENSMUSP00000099930,10090.ENSMUSP00000099962,10090.ENSMUSP00000099990,10090.ENSMUSP00000101004,10090.ENSMUSP00000101341,10090.ENSMUSP00000101453,10090.ENSMUSP00000101479,10090.ENSMUSP00000101834,10090.ENSMUSP00000101858,10090.ENSMUSP00000101921,10090.ENSMUSP00000102213,10090.ENSMUSP00000102381,10090.ENSMUSP00000102891,10090.ENSMUSP00000102926,10090.ENSMUSP00000103474,10090.ENSMUSP00000103481,10090.ENSMUSP00000103825,10090.ENSMUSP00000103940,10090.ENSMUSP00000104067,10090.ENSMUSP00000104136,10090.ENSMUSP00000105174,10090.ENSMUSP00000105612,10090.ENSMUSP00000106278,10090.ENSMUSP00000106750,10090.ENSMUSP00000107262,10090.ENSMUSP00000107370,10090.ENSMUSP00000107750,10090.ENSMUSP00000108300,10090.ENSMUSP00000108311,10090.ENSMUSP00000109004,10090.ENSMUSP00000109203,10090.ENSMUSP00000109230,10090.ENSMUSP00000109257,10090.ENSMUSP00000109880,10090.ENSMUSP00000109979,10090.ENSMUSP00000110013,10090.ENSMUSP00000110223,10090.ENSMUSP00000110374,10090.ENSMUSP00000110532,10090.ENSMUSP00000110627,10090.ENSMUSP00000110731,10090.ENSMUSP00000110894,10090.ENSMUSP00000110927,10090.ENSMUSP00000111276,10090.ENSMUSP00000111306,10090.ENSMUSP00000112138,10090.ENSMUSP00000112213,10090.ENSMUSP00000112860,10090.ENSMUSP00000112963,10090.ENSMUSP00000113431,10090.ENSMUSP00000114223,10090.ENSMUSP00000115645,10090.ENSMUSP00000116259,10090.ENSMUSP00000117496,10090.ENSMUSP00000118105,10090.ENSMUSP00000118546,10090.ENSMUSP00000119065,10090.ENSMUSP00000119790,10090.ENSMUSP00000120014,10090.ENSMUSP00000120365,10090.ENSMUSP00000120595,10090.ENSMUSP00000120911,10090.ENSMUSP00000121007,10090.ENSMUSP00000121835,10090.ENSMUSP00000122056,10090.ENSMUSP00000124317,10090.ENSMUSP00000124947,10090.ENSMUSP00000125007,10090.ENSMUSP00000125977,10090.ENSMUSP00000126135,10090.ENSMUSP00000126279,10090.ENSMUSP00000126338,10090.ENSMUSP00000126850,10090.ENSMUSP00000128244,10090.ENSMUSP00000128400,10090.ENSMUSP00000128888,10090.ENSMUSP00000129247,10090.ENSMUSP00000129675,10090.ENSMUSP00000131489,10090.ENSMUSP00000133140,10090.ENSMUSP00000133844,10090.ENSMUSP00000134178,10090.ENSMUSP00000134572,10090.ENSMUSP00000135181,10090.ENSMUSP00000135703,10090.ENSMUSP00000136858,10090.ENSMUSP00000137931,10090.ENSMUSP00000138433,10090.ENSMUSP00000139043,10090.ENSMUSP00000140250	Mcm7,Ddx3x,Smarcb1,Hip1r,Oxa1l,Flot1,Jup,Ddx18,Crnkl1,Esam,Trappc6a,Sf3a1,Rhoc,Prpf6,Snrpd1,Cox16,Flii,Chaf1a,Lamb1,Rab8a,Nob1,Emg1,Ddx56,Rps5,Coro1c,Plod3,Asf1b,Inpp5k,Rbm14,Ctnnb1,Krt19,Prpf31,Rpl10,Atp6v0d1,Ehmt2,Eln,Plxnd1,Lama5,Prpf3,H2afy,Exosc10,Ddx27,Csnk1d,Cdc73,Prpf8,Myo1b,G3bp1,Shmt1,Aatf,Xab2,Haus5,Ltv1,Cdk1,H2afy2,Mcu,Rrm2,Dnmt3a,Ftsj3,Vamp2,Atl1,Actn1,Gtpbp4,Txndc15,Trip13,Dimt1,Skiv2l2,Spata13,Haus4,Ngdn,Sub1,Mtdh,Eif3e,Itga5,Rpl24,Mcm4,Chaf1b,Racgap1,Bysl,Elp2,Cdh2,Wdr46,Dpysl3,Incenp,Atl3,Rpp30,Arl3,Cdk2,Pa2g4,Baiap2,Farp1,Tk1,Eif4a3,Exosc7,Nrp1,Sf3b1,Wdr75,Wdr12,Imp4,Xrcc5,Sept2,Mcm6,Nifk,Lamc1,Yme1l1,Gsn,Itgav,Itga6,Eif3m,Nat10,Rad51,Exosc9,Gar1,Ptbp2,Nbn,Ncbp1,Pole3,Psip1,Ift74,Slc2a1,Nasp,Ebna1bp2,Zfp593,Gnl2,Stx12,Sf3a3,Emilin1,Fscn1,Ddx54,Rpl6,Abcg2,Ruvbl1,Nup210,Ddx47,Pop4,Rps3,Parva,Rrm1,Flna,Dkc1,Mak16,Frg1,Nudt21,Bbs2,Gtl3,Cdh5,Apoa4,Smarca4,Aldh1a2,Rsl24d1,Anxa2,Imp3,Mlh1,Rpf2,Nol10,Ipo9,Chmp4b,Fam207a,Ipo4,S100a10,Hist1h1t,Snrpd2,Fbl,Dhx9,Noc4l,Nop14,Cspg4,Cpsf7,Tsr1,Ythdc1,Pcm1,Wdr18,Mif,Ofd1,Cox15,Dis3,Ddx21,Dicer1,Sh3pxd2b,Hist1h1d,Aaas,Mybbp1a,Acsl3,Tspyl5,Pwp2,Hist1h1c,Anln,Rftn1,Utp6,Nop2,Sart1,Jmjd6,Taf6,Nup88,Rbmxl1,Kif4,Surf6,Rpl10a,Ccdc88a,Ift172,Mtss1l,Efnb1,S1pr1,Pdzd11,Vamp4,Plxnb2,Sh3bp1,Pard6b,Baiap2l1,Synpo2l,Itga2,Zfp207,Rps23,Fn1,Cdc42,Luc7l2,Ddx17,Ubqln2,Hist1h1e,Swi5,No66,Atp7a,Mcm3,Vamp8,Isg20l2,Llgl1,Mcm2,Hist1h1a,Sfswap,Ezr,Snrpc,Usp39,Ctnnd1,Rtn3,Lrrc8c,Actn4,Utp18,Map1b,Cpsf6,Tsr3,Nup98,Rps15,Itgb5,Npm3,Dnah5,Rab13,Rcc2,Rpl7,Tnnt1,Rrs1,Plxnb1,Pdcd11,Tmod3,Flot2,Hmga2,Rpl26,Rps7,Sept11,Pvrl2,Npm1,Plec,Ndufa3,Ube2s,Las1l,Hist1h1b,Rac1,Cdh3,Rpl35,Rpl3,Rpl5,Plekha7,Numa1,Hmgb1,Rnasel,Hist1h4j,Rab23,Acrbp,Tm9sf4,Itgb1,Myoz1,Ddx20,Hist2h2be,Mbd3,Marcks,Rpl27,Cyfip2,Nhp2l1,Hsp90aa1,Lrrc8a,Rhog,Snap91,Elavl1,Hist1h2bb,Ttn,Puf60,Cttn,Cds2,Nop56,Acaca,Pex14,Snrnp200,Rpl23a,Mrto4,Rpl11,Rbbp4,Myh10,Rps8,Pkp4,Ptprd,Sptbn1,Rtn4,Set,Rpl7a,Anp32b,Cirbp,Mfn2,Hp1bp3,Srsf10,Cep131,Fus,Sept1,Rpl38,Capza1,Pogz,Hdgfrp3,Prmt1,Clta,Wdr62,Rps16,Rps19,Slc1a5,Nup93,Pes1,Trp53bp1,Ptk2b,Xirp1,Add3,Hat1,Epb4.1l3,Gnl3l,Golga2,Atrx,Rab7,Pin4,Brd2,Add1,Rps28,Vma21,Rbmx,Rps10,Luc7l,Rpl35a,Sept6,Sept7,Arvcf,Hdac6,Snap23,Wbp11,Lsg1,Taok2,Rsl1d1,Tbpl1,Msto1,Srpk1,Mef2a,Taf10,Ldb1,Srsf6,Heg1,Nhp2,Ndc1,Srsf1,Tbl3,Polr1e,Smchd1,Dnajb12,Tbp,Fnbp1l,Wdr96,Rps24,Mcm5,Ptprk,Zfp148,Nap1l1,G3bp2,Snrpe,Tpx2,Lox,Prc1,Rpl14,Fam172a,Ubtf,Ddx39b,Kifc1,Foxp1,Prox1,Prpf19,Agrn,Prrc2c,Pet117,Nop58
P12367;P31324	Prkar2a;Prkar2b		GO:0022613	Ribonucleoprotein complex biogenesis	148	399	0.67	7.97e-43	10090.ENSMUSP00000000804,10090.ENSMUSP00000001724,10090.ENSMUSP00000001818,10090.ENSMUSP00000002198,10090.ENSMUSP00000002529,10090.ENSMUSP00000002551,10090.ENSMUSP00000003946,10090.ENSMUSP00000004379,10090.ENSMUSP00000004507,10090.ENSMUSP00000004554,10090.ENSMUSP00000008517,10090.ENSMUSP00000008826,10090.ENSMUSP00000015892,10090.ENSMUSP00000017408,10090.ENSMUSP00000018143,10090.ENSMUSP00000018337,10090.ENSMUSP00000018449,10090.ENSMUSP00000018841,10090.ENSMUSP00000019614,10090.ENSMUSP00000019950,10090.ENSMUSP00000021048,10090.ENSMUSP00000021574,10090.ENSMUSP00000022203,10090.ENSMUSP00000022281,10090.ENSMUSP00000022815,10090.ENSMUSP00000022960,10090.ENSMUSP00000023269,10090.ENSMUSP00000024783,10090.ENSMUSP00000025170,10090.ENSMUSP00000025714,10090.ENSMUSP00000026425,10090.ENSMUSP00000026667,10090.ENSMUSP00000026891,10090.ENSMUSP00000027127,10090.ENSMUSP00000027139,10090.ENSMUSP00000027173,10090.ENSMUSP00000027303,10090.ENSMUSP00000027379,10090.ENSMUSP00000027626,10090.ENSMUSP00000028592,10090.ENSMUSP00000028608,10090.ENSMUSP00000029269,10090.ENSMUSP00000029643,10090.ENSMUSP00000029780,10090.ENSMUSP00000030014,10090.ENSMUSP00000030207,10090.ENSMUSP00000030501,10090.ENSMUSP00000030644,10090.ENSMUSP00000030684,10090.ENSMUSP00000030734,10090.ENSMUSP00000031598,10090.ENSMUSP00000031617,10090.ENSMUSP00000032165,10090.ENSMUSP00000032326,10090.ENSMUSP00000032585,10090.ENSMUSP00000033776,10090.ENSMUSP00000033983,10090.ENSMUSP00000033999,10090.ENSMUSP00000034204,10090.ENSMUSP00000034738,10090.ENSMUSP00000034827,10090.ENSMUSP00000035456,10090.ENSMUSP00000035930,10090.ENSMUSP00000036093,10090.ENSMUSP00000036382,10090.ENSMUSP00000036555,10090.ENSMUSP00000037597,10090.ENSMUSP00000037613,10090.ENSMUSP00000038135,10090.ENSMUSP00000038263,10090.ENSMUSP00000038382,10090.ENSMUSP00000038958,10090.ENSMUSP00000039027,10090.ENSMUSP00000039133,10090.ENSMUSP00000041049,10090.ENSMUSP00000041906,10090.ENSMUSP00000042691,10090.ENSMUSP00000043676,10090.ENSMUSP00000044827,10090.ENSMUSP00000045812,10090.ENSMUSP00000046643,10090.ENSMUSP00000047123,10090.ENSMUSP00000047397,10090.ENSMUSP00000048101,10090.ENSMUSP00000048153,10090.ENSMUSP00000048457,10090.ENSMUSP00000048469,10090.ENSMUSP00000055254,10090.ENSMUSP00000055535,10090.ENSMUSP00000057984,10090.ENSMUSP00000059783,10090.ENSMUSP00000062413,10090.ENSMUSP00000063976,10090.ENSMUSP00000064515,10090.ENSMUSP00000068103,10090.ENSMUSP00000068408,10090.ENSMUSP00000068511,10090.ENSMUSP00000069004,10090.ENSMUSP00000069578,10090.ENSMUSP00000071616,10090.ENSMUSP00000071955,10090.ENSMUSP00000072008,10090.ENSMUSP00000073175,10090.ENSMUSP00000073880,10090.ENSMUSP00000075067,10090.ENSMUSP00000078901,10090.ENSMUSP00000079672,10090.ENSMUSP00000080354,10090.ENSMUSP00000080854,10090.ENSMUSP00000083385,10090.ENSMUSP00000088176,10090.ENSMUSP00000090305,10090.ENSMUSP00000091840,10090.ENSMUSP00000091921,10090.ENSMUSP00000098096,10090.ENSMUSP00000099487,10090.ENSMUSP00000099509,10090.ENSMUSP00000099541,10090.ENSMUSP00000099561,10090.ENSMUSP00000099595,10090.ENSMUSP00000099757,10090.ENSMUSP00000099962,10090.ENSMUSP00000101479,10090.ENSMUSP00000102213,10090.ENSMUSP00000103940,10090.ENSMUSP00000104067,10090.ENSMUSP00000105612,10090.ENSMUSP00000108311,10090.ENSMUSP00000109257,10090.ENSMUSP00000110013,10090.ENSMUSP00000110374,10090.ENSMUSP00000110532,10090.ENSMUSP00000110627,10090.ENSMUSP00000110731,10090.ENSMUSP00000112213,10090.ENSMUSP00000112860,10090.ENSMUSP00000113431,10090.ENSMUSP00000116259,10090.ENSMUSP00000119065,10090.ENSMUSP00000120014,10090.ENSMUSP00000120595,10090.ENSMUSP00000120911,10090.ENSMUSP00000125977,10090.ENSMUSP00000128400,10090.ENSMUSP00000131489,10090.ENSMUSP00000134178,10090.ENSMUSP00000136858,10090.ENSMUSP00000140250	Ddx3x,Ddx18,Crnkl1,Sf3a1,Prpf6,Snrpd1,Nob1,Emg1,Ddx56,Rps5,Prpf31,Rpl10,Prpf3,Exosc10,Ddx27,Cdc73,Prpf8,Aatf,Xab2,Ltv1,Ftsj3,Gtpbp4,Dimt1,Skiv2l2,Ngdn,Eif3e,Rpl24,Bysl,Wdr46,Rpp30,Pa2g4,Eif4a3,Exosc7,Sf3b1,Wdr75,Wdr12,Imp4,Xrcc5,Nifk,Eif3m,Nat10,Exosc9,Gar1,Ptbp2,Ncbp1,Psip1,Ebna1bp2,Zfp593,Gnl2,Sf3a3,Ddx54,Rpl6,Ruvbl1,Ddx47,Pop4,Dkc1,Mak16,Frg1,Nudt21,Rsl24d1,Imp3,Rpf2,Nol10,Ipo9,Fam207a,Ipo4,Snrpd2,Fbl,Dhx9,Noc4l,Nop14,Cpsf7,Tsr1,Ythdc1,Wdr18,Dis3,Ddx21,Dicer1,Mybbp1a,Pwp2,Utp6,Nop2,Sart1,Nup88,Rbmxl1,Surf6,Rpl10a,Luc7l2,Ddx17,No66,Isg20l2,Sfswap,Snrpc,Usp39,Utp18,Cpsf6,Tsr3,Rps15,Npm3,Rpl7,Rrs1,Pdcd11,Rpl26,Rps7,Npm1,Las1l,Rpl35,Rpl3,Rpl5,Rnasel,Ddx20,Rpl27,Nhp2l1,Hsp90aa1,Puf60,Nop56,Snrnp200,Rpl23a,Mrto4,Rpl11,Rps8,Rpl7a,Srsf10,Rpl38,Rps16,Rps19,Pes1,Gnl3l,Pin4,Rps28,Rbmx,Rps10,Luc7l,Rpl35a,Wbp11,Lsg1,Rsl1d1,Srpk1,Srsf6,Nhp2,Srsf1,Tbl3,Rps24,Snrpe,Rpl14,Ddx39b,Prpf19,Nop58
Q9D1L0	Chchd2		GO:0031323	Regulation of cellular metabolic process	714	5479	0.21	1.4e-40	10090.ENSMUSP00000000001,10090.ENSMUSP00000000299,10090.ENSMUSP00000000505,10090.ENSMUSP00000000804,10090.ENSMUSP00000000925,10090.ENSMUSP00000000939,10090.ENSMUSP00000001042,10090.ENSMUSP00000001043,10090.ENSMUSP00000001258,10090.ENSMUSP00000001569,10090.ENSMUSP00000001592,10090.ENSMUSP00000001780,10090.ENSMUSP00000001809,10090.ENSMUSP00000002084,10090.ENSMUSP00000002127,10090.ENSMUSP00000002275,10090.ENSMUSP00000002291,10090.ENSMUSP00000002529,10090.ENSMUSP00000002603,10090.ENSMUSP00000002699,10090.ENSMUSP00000003049,10090.ENSMUSP00000003121,10090.ENSMUSP00000004057,10090.ENSMUSP00000004097,10090.ENSMUSP00000004202,10090.ENSMUSP00000004375,10090.ENSMUSP00000004565,10090.ENSMUSP00000004646,10090.ENSMUSP00000005041,10090.ENSMUSP00000005218,10090.ENSMUSP00000005503,10090.ENSMUSP00000005548,10090.ENSMUSP00000005620,10090.ENSMUSP00000005671,10090.ENSMUSP00000005705,10090.ENSMUSP00000005749,10090.ENSMUSP00000006037,10090.ENSMUSP00000006112,10090.ENSMUSP00000006286,10090.ENSMUSP00000006496,10090.ENSMUSP00000006625,10090.ENSMUSP00000007007,10090.ENSMUSP00000007042,10090.ENSMUSP00000007130,10090.ENSMUSP00000007814,10090.ENSMUSP00000007980,10090.ENSMUSP00000008284,10090.ENSMUSP00000008826,10090.ENSMUSP00000009099,10090.ENSMUSP00000009705,10090.ENSMUSP00000009713,10090.ENSMUSP00000011896,10090.ENSMUSP00000013559,10090.ENSMUSP00000013931,10090.ENSMUSP00000014421,10090.ENSMUSP00000015137,10090.ENSMUSP00000015920,10090.ENSMUSP00000016081,10090.ENSMUSP00000016397,10090.ENSMUSP00000016771,10090.ENSMUSP00000017354,10090.ENSMUSP00000017408,10090.ENSMUSP00000017629,10090.ENSMUSP00000017692,10090.ENSMUSP00000017961,10090.ENSMUSP00000018113,10090.ENSMUSP00000018274,10090.ENSMUSP00000018337,10090.ENSMUSP00000018476,10090.ENSMUSP00000018716,10090.ENSMUSP00000018744,10090.ENSMUSP00000018841,10090.ENSMUSP00000019065,10090.ENSMUSP00000019198,10090.ENSMUSP00000019470,10090.ENSMUSP00000019683,10090.ENSMUSP00000020099,10090.ENSMUSP00000020123,10090.ENSMUSP00000020268,10090.ENSMUSP00000020283,10090.ENSMUSP00000020531,10090.ENSMUSP00000020649,10090.ENSMUSP00000020964,10090.ENSMUSP00000020991,10090.ENSMUSP00000021062,10090.ENSMUSP00000021130,10090.ENSMUSP00000021424,10090.ENSMUSP00000021428,10090.ENSMUSP00000021523,10090.ENSMUSP00000021554,10090.ENSMUSP00000021574,10090.ENSMUSP00000021670,10090.ENSMUSP00000021761,10090.ENSMUSP00000021807,10090.ENSMUSP00000021918,10090.ENSMUSP00000021920,10090.ENSMUSP00000021963,10090.ENSMUSP00000022203,10090.ENSMUSP00000022218,10090.ENSMUSP00000022429,10090.ENSMUSP00000022507,10090.ENSMUSP00000022511,10090.ENSMUSP00000022609,10090.ENSMUSP00000022660,10090.ENSMUSP00000022698,10090.ENSMUSP00000022705,10090.ENSMUSP00000022709,10090.ENSMUSP00000022793,10090.ENSMUSP00000022815,10090.ENSMUSP00000022816,10090.ENSMUSP00000022830,10090.ENSMUSP00000022865,10090.ENSMUSP00000022927,10090.ENSMUSP00000022954,10090.ENSMUSP00000022960,10090.ENSMUSP00000022993,10090.ENSMUSP00000023099,10090.ENSMUSP00000023128,10090.ENSMUSP00000023133,10090.ENSMUSP00000023460,10090.ENSMUSP00000023486,10090.ENSMUSP00000023525,10090.ENSMUSP00000023598,10090.ENSMUSP00000023619,10090.ENSMUSP00000023631,10090.ENSMUSP00000023741,10090.ENSMUSP00000023818,10090.ENSMUSP00000023867,10090.ENSMUSP00000023882,10090.ENSMUSP00000023897,10090.ENSMUSP00000024727,10090.ENSMUSP00000024778,10090.ENSMUSP00000024967,10090.ENSMUSP00000025120,10090.ENSMUSP00000025137,10090.ENSMUSP00000025166,10090.ENSMUSP00000025243,10090.ENSMUSP00000025375,10090.ENSMUSP00000025486,10090.ENSMUSP00000025506,10090.ENSMUSP00000025541,10090.ENSMUSP00000025561,10090.ENSMUSP00000025562,10090.ENSMUSP00000025675,10090.ENSMUSP00000025835,10090.ENSMUSP00000025930,10090.ENSMUSP00000026027,10090.ENSMUSP00000026142,10090.ENSMUSP00000026416,10090.ENSMUSP00000026420,10090.ENSMUSP00000026425,10090.ENSMUSP00000026635,10090.ENSMUSP00000026663,10090.ENSMUSP00000026665,10090.ENSMUSP00000026667,10090.ENSMUSP00000026917,10090.ENSMUSP00000027139,10090.ENSMUSP00000027379,10090.ENSMUSP00000027438,10090.ENSMUSP00000027475,10090.ENSMUSP00000027777,10090.ENSMUSP00000027897,10090.ENSMUSP00000027906,10090.ENSMUSP00000027974,10090.ENSMUSP00000028062,10090.ENSMUSP00000028106,10090.ENSMUSP00000028239,10090.ENSMUSP00000028282,10090.ENSMUSP00000028382,10090.ENSMUSP00000028499,10090.ENSMUSP00000028522,10090.ENSMUSP00000028592,10090.ENSMUSP00000028608,10090.ENSMUSP00000028795,10090.ENSMUSP00000028817,10090.ENSMUSP00000029046,10090.ENSMUSP00000029053,10090.ENSMUSP00000029085,10090.ENSMUSP00000029269,10090.ENSMUSP00000029476,10090.ENSMUSP00000029588,10090.ENSMUSP00000029679,10090.ENSMUSP00000029694,10090.ENSMUSP00000029699,10090.ENSMUSP00000029759,10090.ENSMUSP00000029780,10090.ENSMUSP00000029879,10090.ENSMUSP00000030013,10090.ENSMUSP00000030014,10090.ENSMUSP00000030091,10090.ENSMUSP00000030117,10090.ENSMUSP00000030198,10090.ENSMUSP00000030202,10090.ENSMUSP00000030207,10090.ENSMUSP00000030286,10090.ENSMUSP00000030311,10090.ENSMUSP00000030320,10090.ENSMUSP00000030427,10090.ENSMUSP00000030535,10090.ENSMUSP00000030623,10090.ENSMUSP00000030644,10090.ENSMUSP00000030724,10090.ENSMUSP00000030784,10090.ENSMUSP00000030791,10090.ENSMUSP00000030845,10090.ENSMUSP00000030851,10090.ENSMUSP00000030872,10090.ENSMUSP00000030993,10090.ENSMUSP00000031055,10090.ENSMUSP00000031092,10090.ENSMUSP00000031104,10090.ENSMUSP00000031131,10090.ENSMUSP00000031227,10090.ENSMUSP00000031333,10090.ENSMUSP00000031341,10090.ENSMUSP00000031377,10090.ENSMUSP00000031447,10090.ENSMUSP00000031513,10090.ENSMUSP00000031598,10090.ENSMUSP00000031731,10090.ENSMUSP00000031773,10090.ENSMUSP00000031838,10090.ENSMUSP00000031841,10090.ENSMUSP00000031859,10090.ENSMUSP00000031862,10090.ENSMUSP00000031984,10090.ENSMUSP00000032165,10090.ENSMUSP00000032203,10090.ENSMUSP00000032214,10090.ENSMUSP00000032309,10090.ENSMUSP00000032335,10090.ENSMUSP00000032410,10090.ENSMUSP00000032459,10090.ENSMUSP00000032916,10090.ENSMUSP00000032998,10090.ENSMUSP00000033088,10090.ENSMUSP00000033093,10090.ENSMUSP00000033154,10090.ENSMUSP00000033313,10090.ENSMUSP00000033597,10090.ENSMUSP00000033673,10090.ENSMUSP00000033683,10090.ENSMUSP00000033699,10090.ENSMUSP00000033720,10090.ENSMUSP00000033761,10090.ENSMUSP00000033776,10090.ENSMUSP00000033952,10090.ENSMUSP00000034029,10090.ENSMUSP00000034085,10090.ENSMUSP00000034093,10090.ENSMUSP00000034204,10090.ENSMUSP00000034296,10090.ENSMUSP00000034339,10090.ENSMUSP00000034405,10090.ENSMUSP00000034411,10090.ENSMUSP00000034507,10090.ENSMUSP00000034560,10090.ENSMUSP00000034585,10090.ENSMUSP00000034707,10090.ENSMUSP00000034713,10090.ENSMUSP00000034740,10090.ENSMUSP00000034742,10090.ENSMUSP00000034756,10090.ENSMUSP00000034787,10090.ENSMUSP00000034879,10090.ENSMUSP00000035061,10090.ENSMUSP00000035079,10090.ENSMUSP00000035456,10090.ENSMUSP00000035682,10090.ENSMUSP00000035829,10090.ENSMUSP00000036013,10090.ENSMUSP00000036206,10090.ENSMUSP00000036604,10090.ENSMUSP00000036924,10090.ENSMUSP00000037233,10090.ENSMUSP00000037304,10090.ENSMUSP00000037340,10090.ENSMUSP00000037583,10090.ENSMUSP00000037619,10090.ENSMUSP00000037819,10090.ENSMUSP00000038135,10090.ENSMUSP00000038367,10090.ENSMUSP00000038909,10090.ENSMUSP00000038958,10090.ENSMUSP00000038964,10090.ENSMUSP00000039098,10090.ENSMUSP00000039133,10090.ENSMUSP00000039269,10090.ENSMUSP00000039604,10090.ENSMUSP00000039621,10090.ENSMUSP00000039797,10090.ENSMUSP00000040005,10090.ENSMUSP00000040232,10090.ENSMUSP00000040431,10090.ENSMUSP00000040486,10090.ENSMUSP00000040488,10090.ENSMUSP00000041049,10090.ENSMUSP00000041070,10090.ENSMUSP00000041149,10090.ENSMUSP00000041157,10090.ENSMUSP00000041370,10090.ENSMUSP00000041774,10090.ENSMUSP00000041831,10090.ENSMUSP00000041841,10090.ENSMUSP00000042283,10090.ENSMUSP00000042457,10090.ENSMUSP00000042602,10090.ENSMUSP00000042658,10090.ENSMUSP00000043123,10090.ENSMUSP00000043245,10090.ENSMUSP00000043583,10090.ENSMUSP00000043676,10090.ENSMUSP00000044395,10090.ENSMUSP00000044548,10090.ENSMUSP00000044774,10090.ENSMUSP00000044827,10090.ENSMUSP00000044838,10090.ENSMUSP00000044990,10090.ENSMUSP00000045291,10090.ENSMUSP00000045542,10090.ENSMUSP00000045634,10090.ENSMUSP00000045816,10090.ENSMUSP00000045973,10090.ENSMUSP00000046905,10090.ENSMUSP00000047012,10090.ENSMUSP00000047119,10090.ENSMUSP00000047235,10090.ENSMUSP00000047308,10090.ENSMUSP00000047570,10090.ENSMUSP00000047571,10090.ENSMUSP00000047672,10090.ENSMUSP00000048016,10090.ENSMUSP00000048084,10090.ENSMUSP00000048119,10090.ENSMUSP00000048153,10090.ENSMUSP00000048171,10090.ENSMUSP00000048470,10090.ENSMUSP00000048978,10090.ENSMUSP00000049112,10090.ENSMUSP00000049116,10090.ENSMUSP00000049335,10090.ENSMUSP00000049528,10090.ENSMUSP00000049977,10090.ENSMUSP00000050001,10090.ENSMUSP00000050461,10090.ENSMUSP00000050750,10090.ENSMUSP00000050771,10090.ENSMUSP00000050897,10090.ENSMUSP00000051163,10090.ENSMUSP00000051432,10090.ENSMUSP00000051731,10090.ENSMUSP00000052591,10090.ENSMUSP00000052863,10090.ENSMUSP00000052905,10090.ENSMUSP00000053483,10090.ENSMUSP00000053891,10090.ENSMUSP00000053897,10090.ENSMUSP00000053900,10090.ENSMUSP00000054201,10090.ENSMUSP00000054424,10090.ENSMUSP00000054499,10090.ENSMUSP00000054548,10090.ENSMUSP00000054634,10090.ENSMUSP00000055374,10090.ENSMUSP00000055470,10090.ENSMUSP00000055535,10090.ENSMUSP00000055969,10090.ENSMUSP00000056121,10090.ENSMUSP00000056154,10090.ENSMUSP00000056485,10090.ENSMUSP00000056888,10090.ENSMUSP00000057112,10090.ENSMUSP00000057308,10090.ENSMUSP00000057635,10090.ENSMUSP00000057731,10090.ENSMUSP00000057984,10090.ENSMUSP00000058105,10090.ENSMUSP00000058221,10090.ENSMUSP00000058308,10090.ENSMUSP00000058840,10090.ENSMUSP00000059894,10090.ENSMUSP00000060054,10090.ENSMUSP00000060225,10090.ENSMUSP00000060433,10090.ENSMUSP00000060732,10090.ENSMUSP00000061234,10090.ENSMUSP00000061470,10090.ENSMUSP00000062030,10090.ENSMUSP00000062047,10090.ENSMUSP00000062413,10090.ENSMUSP00000062420,10090.ENSMUSP00000062753,10090.ENSMUSP00000063201,10090.ENSMUSP00000063548,10090.ENSMUSP00000063656,10090.ENSMUSP00000063734,10090.ENSMUSP00000064129,10090.ENSMUSP00000064282,10090.ENSMUSP00000064385,10090.ENSMUSP00000064518,10090.ENSMUSP00000065770,10090.ENSMUSP00000065940,10090.ENSMUSP00000066068,10090.ENSMUSP00000066238,10090.ENSMUSP00000066314,10090.ENSMUSP00000066448,10090.ENSMUSP00000066927,10090.ENSMUSP00000067053,10090.ENSMUSP00000067337,10090.ENSMUSP00000067581,10090.ENSMUSP00000067680,10090.ENSMUSP00000068380,10090.ENSMUSP00000068408,10090.ENSMUSP00000068530,10090.ENSMUSP00000068559,10090.ENSMUSP00000068896,10090.ENSMUSP00000068931,10090.ENSMUSP00000069257,10090.ENSMUSP00000069443,10090.ENSMUSP00000070229,10090.ENSMUSP00000070527,10090.ENSMUSP00000070957,10090.ENSMUSP00000070983,10090.ENSMUSP00000070995,10090.ENSMUSP00000072136,10090.ENSMUSP00000072155,10090.ENSMUSP00000072406,10090.ENSMUSP00000072428,10090.ENSMUSP00000072556,10090.ENSMUSP00000073004,10090.ENSMUSP00000073175,10090.ENSMUSP00000073880,10090.ENSMUSP00000074160,10090.ENSMUSP00000074310,10090.ENSMUSP00000074707,10090.ENSMUSP00000074862,10090.ENSMUSP00000074899,10090.ENSMUSP00000075067,10090.ENSMUSP00000075094,10090.ENSMUSP00000075429,10090.ENSMUSP00000075476,10090.ENSMUSP00000075573,10090.ENSMUSP00000075709,10090.ENSMUSP00000076024,10090.ENSMUSP00000076472,10090.ENSMUSP00000076989,10090.ENSMUSP00000077132,10090.ENSMUSP00000077273,10090.ENSMUSP00000077471,10090.ENSMUSP00000077757,10090.ENSMUSP00000077760,10090.ENSMUSP00000077996,10090.ENSMUSP00000078459,10090.ENSMUSP00000078641,10090.ENSMUSP00000078867,10090.ENSMUSP00000079228,10090.ENSMUSP00000079356,10090.ENSMUSP00000079380,10090.ENSMUSP00000079613,10090.ENSMUSP00000079722,10090.ENSMUSP00000080518,10090.ENSMUSP00000080854,10090.ENSMUSP00000081048,10090.ENSMUSP00000081142,10090.ENSMUSP00000081941,10090.ENSMUSP00000082034,10090.ENSMUSP00000082346,10090.ENSMUSP00000082500,10090.ENSMUSP00000082682,10090.ENSMUSP00000083385,10090.ENSMUSP00000083561,10090.ENSMUSP00000083652,10090.ENSMUSP00000083725,10090.ENSMUSP00000084461,10090.ENSMUSP00000084466,10090.ENSMUSP00000085316,10090.ENSMUSP00000085549,10090.ENSMUSP00000085625,10090.ENSMUSP00000085632,10090.ENSMUSP00000085906,10090.ENSMUSP00000086094,10090.ENSMUSP00000086312,10090.ENSMUSP00000086321,10090.ENSMUSP00000087119,10090.ENSMUSP00000087457,10090.ENSMUSP00000087770,10090.ENSMUSP00000087955,10090.ENSMUSP00000088176,10090.ENSMUSP00000088288,10090.ENSMUSP00000088291,10090.ENSMUSP00000088678,10090.ENSMUSP00000089680,10090.ENSMUSP00000089948,10090.ENSMUSP00000090059,10090.ENSMUSP00000090293,10090.ENSMUSP00000090525,10090.ENSMUSP00000090644,10090.ENSMUSP00000090854,10090.ENSMUSP00000091011,10090.ENSMUSP00000091238,10090.ENSMUSP00000091330,10090.ENSMUSP00000091889,10090.ENSMUSP00000091921,10090.ENSMUSP00000092399,10090.ENSMUSP00000092409,10090.ENSMUSP00000092416,10090.ENSMUSP00000092849,10090.ENSMUSP00000092901,10090.ENSMUSP00000093077,10090.ENSMUSP00000093382,10090.ENSMUSP00000093425,10090.ENSMUSP00000093959,10090.ENSMUSP00000094076,10090.ENSMUSP00000094239,10090.ENSMUSP00000095254,10090.ENSMUSP00000095538,10090.ENSMUSP00000095832,10090.ENSMUSP00000096113,10090.ENSMUSP00000096386,10090.ENSMUSP00000096549,10090.ENSMUSP00000097089,10090.ENSMUSP00000097519,10090.ENSMUSP00000097561,10090.ENSMUSP00000097629,10090.ENSMUSP00000097780,10090.ENSMUSP00000097901,10090.ENSMUSP00000098096,10090.ENSMUSP00000098890,10090.ENSMUSP00000098897,10090.ENSMUSP00000099368,10090.ENSMUSP00000099422,10090.ENSMUSP00000099435,10090.ENSMUSP00000099491,10090.ENSMUSP00000099506,10090.ENSMUSP00000099520,10090.ENSMUSP00000099576,10090.ENSMUSP00000099595,10090.ENSMUSP00000099621,10090.ENSMUSP00000099723,10090.ENSMUSP00000099748,10090.ENSMUSP00000099750,10090.ENSMUSP00000099930,10090.ENSMUSP00000099990,10090.ENSMUSP00000100868,10090.ENSMUSP00000100902,10090.ENSMUSP00000100911,10090.ENSMUSP00000100927,10090.ENSMUSP00000101004,10090.ENSMUSP00000101341,10090.ENSMUSP00000101453,10090.ENSMUSP00000101479,10090.ENSMUSP00000101556,10090.ENSMUSP00000101690,10090.ENSMUSP00000101719,10090.ENSMUSP00000101858,10090.ENSMUSP00000101908,10090.ENSMUSP00000102213,10090.ENSMUSP00000102710,10090.ENSMUSP00000103162,10090.ENSMUSP00000103474,10090.ENSMUSP00000103983,10090.ENSMUSP00000104731,10090.ENSMUSP00000104795,10090.ENSMUSP00000105173,10090.ENSMUSP00000105216,10090.ENSMUSP00000105307,10090.ENSMUSP00000105527,10090.ENSMUSP00000105732,10090.ENSMUSP00000105867,10090.ENSMUSP00000105965,10090.ENSMUSP00000105985,10090.ENSMUSP00000106014,10090.ENSMUSP00000106199,10090.ENSMUSP00000106278,10090.ENSMUSP00000106684,10090.ENSMUSP00000106750,10090.ENSMUSP00000107033,10090.ENSMUSP00000107237,10090.ENSMUSP00000107421,10090.ENSMUSP00000107595,10090.ENSMUSP00000107677,10090.ENSMUSP00000107727,10090.ENSMUSP00000107733,10090.ENSMUSP00000107750,10090.ENSMUSP00000108311,10090.ENSMUSP00000108313,10090.ENSMUSP00000108675,10090.ENSMUSP00000108859,10090.ENSMUSP00000109004,10090.ENSMUSP00000109084,10090.ENSMUSP00000109087,10090.ENSMUSP00000109203,10090.ENSMUSP00000109288,10090.ENSMUSP00000109585,10090.ENSMUSP00000109671,10090.ENSMUSP00000109779,10090.ENSMUSP00000109880,10090.ENSMUSP00000110069,10090.ENSMUSP00000110229,10090.ENSMUSP00000110374,10090.ENSMUSP00000110777,10090.ENSMUSP00000111032,10090.ENSMUSP00000111172,10090.ENSMUSP00000111222,10090.ENSMUSP00000111306,10090.ENSMUSP00000111319,10090.ENSMUSP00000111510,10090.ENSMUSP00000111977,10090.ENSMUSP00000112072,10090.ENSMUSP00000112213,10090.ENSMUSP00000112259,10090.ENSMUSP00000112277,10090.ENSMUSP00000112810,10090.ENSMUSP00000112843,10090.ENSMUSP00000112963,10090.ENSMUSP00000112978,10090.ENSMUSP00000113070,10090.ENSMUSP00000113157,10090.ENSMUSP00000113370,10090.ENSMUSP00000113660,10090.ENSMUSP00000113801,10090.ENSMUSP00000113810,10090.ENSMUSP00000113835,10090.ENSMUSP00000113975,10090.ENSMUSP00000114069,10090.ENSMUSP00000114223,10090.ENSMUSP00000114844,10090.ENSMUSP00000115292,10090.ENSMUSP00000115470,10090.ENSMUSP00000115722,10090.ENSMUSP00000116259,10090.ENSMUSP00000116313,10090.ENSMUSP00000117045,10090.ENSMUSP00000117496,10090.ENSMUSP00000117616,10090.ENSMUSP00000117686,10090.ENSMUSP00000118105,10090.ENSMUSP00000118387,10090.ENSMUSP00000118546,10090.ENSMUSP00000118787,10090.ENSMUSP00000119065,10090.ENSMUSP00000119242,10090.ENSMUSP00000119790,10090.ENSMUSP00000119875,10090.ENSMUSP00000120115,10090.ENSMUSP00000120414,10090.ENSMUSP00000120466,10090.ENSMUSP00000120595,10090.ENSMUSP00000121000,10090.ENSMUSP00000121005,10090.ENSMUSP00000121266,10090.ENSMUSP00000121309,10090.ENSMUSP00000121744,10090.ENSMUSP00000121835,10090.ENSMUSP00000122354,10090.ENSMUSP00000122712,10090.ENSMUSP00000123088,10090.ENSMUSP00000123698,10090.ENSMUSP00000123865,10090.ENSMUSP00000124317,10090.ENSMUSP00000124846,10090.ENSMUSP00000125007,10090.ENSMUSP00000125590,10090.ENSMUSP00000125638,10090.ENSMUSP00000125761,10090.ENSMUSP00000126192,10090.ENSMUSP00000126279,10090.ENSMUSP00000126294,10090.ENSMUSP00000126338,10090.ENSMUSP00000126345,10090.ENSMUSP00000126374,10090.ENSMUSP00000126629,10090.ENSMUSP00000126854,10090.ENSMUSP00000126874,10090.ENSMUSP00000126897,10090.ENSMUSP00000126961,10090.ENSMUSP00000127034,10090.ENSMUSP00000127709,10090.ENSMUSP00000128331,10090.ENSMUSP00000128871,10090.ENSMUSP00000128888,10090.ENSMUSP00000129247,10090.ENSMUSP00000129375,10090.ENSMUSP00000129447,10090.ENSMUSP00000129654,10090.ENSMUSP00000129684,10090.ENSMUSP00000129789,10090.ENSMUSP00000130023,10090.ENSMUSP00000130145,10090.ENSMUSP00000130221,10090.ENSMUSP00000130294,10090.ENSMUSP00000131355,10090.ENSMUSP00000132224,10090.ENSMUSP00000132547,10090.ENSMUSP00000132735,10090.ENSMUSP00000132963,10090.ENSMUSP00000133140,10090.ENSMUSP00000133844,10090.ENSMUSP00000134169,10090.ENSMUSP00000134178,10090.ENSMUSP00000134272,10090.ENSMUSP00000134734,10090.ENSMUSP00000134781,10090.ENSMUSP00000135181,10090.ENSMUSP00000135372,10090.ENSMUSP00000135516,10090.ENSMUSP00000135703,10090.ENSMUSP00000136280,10090.ENSMUSP00000136858,10090.ENSMUSP00000137345,10090.ENSMUSP00000137931,10090.ENSMUSP00000139219,10090.ENSMUSP00000139365,10090.ENSMUSP00000140536	Gnai3,Itgb2,Mcm7,Ddx3x,Smarcb1,Hip1r,Ilf2,Chtop,Uhrf1,Flot1,Jup,Akt1,Pabpc1,Abcd1,Unc119,Vrk3,Paxip1,Prpf6,Scrib,Akap8,Med25,Rab8a,Fam162a,Cux1,Dnmt1,Phb2,Ralb,Coro1c,U2af2,Cd44,Msh6,Hmox1,Dnajb1,Igf1r,Trim28,Ctr9,Ncoa2,Ephb3,Inpp5k,Rps9,Rbm14,Wtap,Ik,Ctnnb1,Khsrp,Hnrnpa0,Emc10,Rpl10,Mta1,Eng,Mkl2,Pgam1,Igf2bp1,Ehmt2,Ankrd17,Limk1,Med22,H2afy,Nelfcd,Myh9,Med24,Exosc10,Top2b,Suz12,Jph2,Ptgis,Csnk1d,Cdc73,Stk3,Phf23,Shmt1,Aatf,Pelp1,Fis1,Psme3,Rcn3,Cdk1,Tmpo,Ccar1,H2afy2,Hba-x,Rad50,Fkbp1b,Dnmt3a,Ddx5,Ten1,Sptlc2,Snw1,Mnat1,Actn1,Gtpbp4,Ylpm1,Trim27,Dek,Ror2,Sptlc1,Caml,Dimt1,Dhfr,Arf4,Pspc1,Zmym2,Elp3,Loxl2,Dok2,Med4,Spry2,Acin1,Ngdn,Sub1,Ripk3,Mtdh,Rad21,Khdrbs3,Eif3e,Derl1,Slc38a2,Itga5,Ppp1r1a,Ncbp2,Tfrc,Gtf2e1,Rfc4,Stfa2,Brwd1,Kmt2d,Calcoco1,Rfc2,Sympk,Gzma,Cdc5l,Med20,Msh2,Elp2,Thoc1,Cdh2,Iws1,Tcerg1,Lmnb1,Rbm22,Gnaq,Anxa1,Incenp,Naa40,Cpt1a,Smc3,Taf5,Maged1,Cdk2,Rps26,Pa2g4,Farp1,Cbx8,Cbx4,Eif4a3,Nrp1,Wdr75,Xrcc5,Ncl,Gigyf2,Parp1,Smyd2,Esrrg,Atf6,Vim,Itga8,Gsn,Brd3,Nup35,Itgav,Itga6,Eif3m,Nat10,Rad51,Pcna,Fabp5,Ptpn1,Mrgbp,Exosc9,Sec22b,Larp7,Cks1b,Arhgef2,Lmna,Mettl14,Ptbp2,Nbn,Xpa,Ncbp1,Pole3,Smu1,Reck,Glipr2,Psip1,Dock7,Ift74,Cc2d1b,Tceb3,Cda,Sfpq,Zfp593,Sesn2,Prkag2,Smarcd3,Nmnat1,Tomm7,Orc5,Nelfa,Emilin1,Rfc1,Pds5a,Uchl1,Zfp326,Gtf2h3,Cdk2ap1,Scarb2,Anxa3,Srsf9,Ddx54,Pcolce,Pon3,Igf2bp3,Tra2a,Trim24,Cbx3,Smarcad1,Ruvbl1,A2m,Mlf2,Ybx3,Atf7ip,Tada3,Vgll4,Maz,Rps3,Rnf40,Bax,Plk1,Atp6ap2,Hmgn5,Nono,Rps4x,Flna,Rbbp7,Hcfc1,Dkc1,Sfrp1,Ednra,Brd7,Eif2ak3,Nudt21,Pik3r2,Cdh5,Mre11a,Med17,Sesn3,Ppp2r1b,Apoa4,Smarca4,Ldlr,Nedd4,Ccnb2,Anxa2,Phip,Hmg20a,Ngp,Mlh1,Rpf2,Phf20l1,Akap12,Cdk13,Chmp4b,Pdk3,Ccar2,Zfp292,Hist1h1t,Wdr70,Tmed10,L3mbtl3,Myo1d,Dhx9,Zfp598,Cspg4,Cpsf7,Rbm3,Cnot3,Ythdc1,Hnrnpk,Mul1,Rfc3,Prkar2b,Rbm42,Wapal,Stub1,Pak4,Ccnd3,Wdr18,Irf2bpl,Mif,Spon1,Gatad2b,Gata6,Rbm17,Dnajc17,Supt16,Eef1a1,Apex1,Hnrnpa1,Srrt,Ubac2,Bclaf1,Dicer1,Hist1h1d,Rbm8a,Zbed3,Mybbp1a,Atp6v0a1,Phf12,Acsl3,Tspyl5,Antxr1,Hist1h1c,Six5,Leo1,Fbxw8,Gnl3,Hpf1,Phf2,Jmjd6,Hnrnpu,Setd1a,Taf6,Nup133,Ptpn13,Rbmxl1,Ror1,Rbm25,Ccdc88a,Sltm,Alkbh5,Ift172,Rbbp6,Slk,Ccny,Rbm12,Peg3,Polr2a,S1pr1,Mical2,H2afx,Plxnb2,Tbx20,Nfib,Eny2,Hic1,Itga2,Erbb2,Zmpste24,Nudt16l1,Rbm15,Fn1,Poldip3,Cdc42,Zfp768,Taok1,Ddx17,Parn,Wwc2,Zfp830,Tcf25,Ubqln2,Pam,Hist1h1e,Gpam,Nelfb,No66,Raly,Lemd2,Hnrnpll,Atp7a,Mtmr9,Chd4,Snx33,Shb,Lxn,Irf2bp1,Tmtc3,Hist1h1a,Uaca,Sfswap,Pmf1,Irf2bp2,Taf8,Abat,Neo1,Ezr,Ppp1r14b,Atpif1,S100a8,Ctnnd1,Ilf3,Hmgb2,Actn4,Rap1b,Ppp4r2,Mllt11,Gata4,Rnf185,Supt7l,Sh3bp4,Klf13,Fto,Cpsf6,Nup98,Xrcc6,Top2a,Mta3,Ppp1r12a,Wiz,Gatad2a,Cdk11b,Ash2l,Srsf7,Xrcc1,Flot2,Usp13,Ints1,Aplp2,Hmga2,Rcor3,Rpl26,Rps7,Snrnp70,Hist1h2ak,Cdyl,Szt2,Nfia,Npm1,Nfatc2ip,Prcp,Rnf2,Pum3,Sf3b4,Scaf8,Dhrsx,Hnrnph1,Itga1,Asph,Vrk2,Bak1,Ppp1r1b,Zfp706,Ube2s,Nsmce2,Ewsr1,Snrpa,Hist1h1b,Rac1,Cdh3,Thrap3,Armcx3,Rpl5,Adam9,Tardbp,Crtap,Rcor1,Morf4l1,Brms1l,Hmgb1,Rnasel,Cdkn2d,Rfc5,Slc8a1,Ppp1r10,Rqcd1,Adnp,Tbl1x,Rab23,Acrbp,Fmr1,Smarcc1,Gtf2f2,Gramd4,Mmp14,Itgb1,Marf1,Myoz1,Ddx20,Hist2h2ac,Otud7b,Elf2,Naca,Mbd3,Srsf2,Soga3,Lig3,Dynlt1c,Cyfip2,Grb10,Casp3,Cd109,Ndnl2,Hsp90aa1,Ccdc8,Sae1,Gltscr1,Safb,Jund,Mtch1,Bves,Tia1,Mta2,Maff,Med14,Lrrfip1,Zcchc11,Rhog,Plekhf1,Zc3h4,Elavl1,Nsd1,Mical1,Ttn,Igf2bp2,Larp4,Rbm26,Puf60,Cited1,Mad2l1,Cttn,Smarce1,Rpl23,Sirpa,Pex14,Nppa,Ece1,Rpl11,Rpa2,Lepre1,Dmap1,Sp3,Set,Anp32b,Smarcc2,Cnot2,Osbpl8,Nr2c1,Cirbp,Mfn2,Hp1bp3,Srsf10,Igf2,Phc2,Foxk2,Fus,Scmh1,Rpl38,Txnip,Cdk12,Prmt1,Ythdf3,Hnrnpab,Aida,Vcan,Rbm39,Itch,Papola,Zc3h14,Rreb1,Ubr5,Srsf5,Rpl30,Map4k5,Trp53bp1,Ephb4,Ptk2b,Ncor2,Hnrnpc,Wdhd1,Hnrnpa3,Zfp281,Pbrm1,Mid1,Hat1,Gnl3l,Rif1,Nrk,Eif4e2,Golga2,Col4a3,Nr2c2,Atrx,Gfpt1,Wdr5,Son,Fam3a,Brd2,Tacc3,Hmgb3,Rbmx,Tnk2,Rbm10,Phf14,Yeats2,Hdac6,Pqbp1,Glyr1,Kdm1a,Mprip,Wbp11,Cfl1,Renbp,Nfyc,S100a9,Taok2,Casz1,Brd4,Cbx5,Furin,Dyrk1a,Pus7,Pld1,Paxbp1,Csnk1e,Fkbp8,Tbpl1,Sap30bp,Mpv17,Whsc1l1,Rpl13a,Srpk1,Setd2,Srsf3,Mef2a,Tpr,Akap13,Taf10,Zfp568,Ldb1,Rpl22,Srsf6,Atp2b4,Heg1,Pms2,Hnrnpm,Ythdf2,Plgrkt,Srsf1,Tdg,Hnrnpdl,Tab2,Sf1,Slc4a4,Smchd1,Arid1a,Ppp1r3g,Myef2,Eapp,Vprbp,Tbp,Tra2b,Wdr96,Bud31,Cnot11,Matr3,Ptbp1,Ptprk,Rps13,Zfp148,Rnps1,Rbm7,Zfp516,Zfp219,Ccnt1,Mov10,Map4k4,Eif4a1,Fam3c,Nolc1,Csnk1a1,Tpx2,Lox,Med16,Rbm20,Smek1,Erlin1,Wibg,Hnrnpf,Fubp1,Sin3a,Ctbp2,Glg1,Wwp2,Mef2c,Hnrnpd,Cd2bp2,Fam172a,Ubtf,Ube2i,Ddx39b,Nelfe,Hnrnpl,Rnf141,Foxp1,Hmbox1,Pbx1,Prox1,Dpf3,Prpf19,Rbm4,Agrn,Meis1,Tcf12,Erbb2ip
Q9ET26	Rnf114		GO:0019222	Regulation of metabolic process	767	6085	0.2	6.56e-40	10090.ENSMUSP00000000001,10090.ENSMUSP00000000299,10090.ENSMUSP00000000505,10090.ENSMUSP00000000804,10090.ENSMUSP00000000925,10090.ENSMUSP00000000939,10090.ENSMUSP00000000985,10090.ENSMUSP00000001042,10090.ENSMUSP00000001043,10090.ENSMUSP00000001258,10090.ENSMUSP00000001460,10090.ENSMUSP00000001507,10090.ENSMUSP00000001548,10090.ENSMUSP00000001569,10090.ENSMUSP00000001592,10090.ENSMUSP00000001780,10090.ENSMUSP00000001809,10090.ENSMUSP00000002084,10090.ENSMUSP00000002127,10090.ENSMUSP00000002275,10090.ENSMUSP00000002291,10090.ENSMUSP00000002298,10090.ENSMUSP00000002529,10090.ENSMUSP00000002603,10090.ENSMUSP00000002699,10090.ENSMUSP00000003049,10090.ENSMUSP00000003121,10090.ENSMUSP00000004057,10090.ENSMUSP00000004097,10090.ENSMUSP00000004202,10090.ENSMUSP00000004375,10090.ENSMUSP00000004565,10090.ENSMUSP00000004646,10090.ENSMUSP00000005041,10090.ENSMUSP00000005218,10090.ENSMUSP00000005503,10090.ENSMUSP00000005548,10090.ENSMUSP00000005620,10090.ENSMUSP00000005671,10090.ENSMUSP00000005705,10090.ENSMUSP00000005749,10090.ENSMUSP00000005825,10090.ENSMUSP00000006037,10090.ENSMUSP00000006112,10090.ENSMUSP00000006286,10090.ENSMUSP00000006496,10090.ENSMUSP00000006625,10090.ENSMUSP00000007007,10090.ENSMUSP00000007042,10090.ENSMUSP00000007130,10090.ENSMUSP00000007814,10090.ENSMUSP00000007980,10090.ENSMUSP00000008284,10090.ENSMUSP00000008826,10090.ENSMUSP00000009099,10090.ENSMUSP00000009321,10090.ENSMUSP00000009689,10090.ENSMUSP00000009705,10090.ENSMUSP00000009713,10090.ENSMUSP00000011400,10090.ENSMUSP00000011896,10090.ENSMUSP00000013559,10090.ENSMUSP00000013931,10090.ENSMUSP00000014421,10090.ENSMUSP00000015137,10090.ENSMUSP00000015920,10090.ENSMUSP00000016081,10090.ENSMUSP00000016397,10090.ENSMUSP00000016771,10090.ENSMUSP00000017354,10090.ENSMUSP00000017408,10090.ENSMUSP00000017629,10090.ENSMUSP00000017692,10090.ENSMUSP00000017961,10090.ENSMUSP00000018113,10090.ENSMUSP00000018274,10090.ENSMUSP00000018337,10090.ENSMUSP00000018476,10090.ENSMUSP00000018716,10090.ENSMUSP00000018744,10090.ENSMUSP00000018841,10090.ENSMUSP00000019065,10090.ENSMUSP00000019198,10090.ENSMUSP00000019470,10090.ENSMUSP00000019683,10090.ENSMUSP00000019992,10090.ENSMUSP00000020099,10090.ENSMUSP00000020107,10090.ENSMUSP00000020123,10090.ENSMUSP00000020268,10090.ENSMUSP00000020283,10090.ENSMUSP00000020531,10090.ENSMUSP00000020649,10090.ENSMUSP00000020964,10090.ENSMUSP00000020991,10090.ENSMUSP00000021062,10090.ENSMUSP00000021130,10090.ENSMUSP00000021424,10090.ENSMUSP00000021428,10090.ENSMUSP00000021523,10090.ENSMUSP00000021554,10090.ENSMUSP00000021574,10090.ENSMUSP00000021670,10090.ENSMUSP00000021681,10090.ENSMUSP00000021761,10090.ENSMUSP00000021807,10090.ENSMUSP00000021918,10090.ENSMUSP00000021920,10090.ENSMUSP00000021963,10090.ENSMUSP00000022203,10090.ENSMUSP00000022218,10090.ENSMUSP00000022429,10090.ENSMUSP00000022499,10090.ENSMUSP00000022507,10090.ENSMUSP00000022511,10090.ENSMUSP00000022609,10090.ENSMUSP00000022660,10090.ENSMUSP00000022698,10090.ENSMUSP00000022705,10090.ENSMUSP00000022709,10090.ENSMUSP00000022793,10090.ENSMUSP00000022815,10090.ENSMUSP00000022816,10090.ENSMUSP00000022830,10090.ENSMUSP00000022865,10090.ENSMUSP00000022927,10090.ENSMUSP00000022954,10090.ENSMUSP00000022960,10090.ENSMUSP00000022993,10090.ENSMUSP00000023099,10090.ENSMUSP00000023128,10090.ENSMUSP00000023133,10090.ENSMUSP00000023460,10090.ENSMUSP00000023486,10090.ENSMUSP00000023525,10090.ENSMUSP00000023598,10090.ENSMUSP00000023619,10090.ENSMUSP00000023631,10090.ENSMUSP00000023741,10090.ENSMUSP00000023818,10090.ENSMUSP00000023867,10090.ENSMUSP00000023882,10090.ENSMUSP00000023897,10090.ENSMUSP00000024727,10090.ENSMUSP00000024778,10090.ENSMUSP00000024967,10090.ENSMUSP00000025120,10090.ENSMUSP00000025137,10090.ENSMUSP00000025166,10090.ENSMUSP00000025243,10090.ENSMUSP00000025375,10090.ENSMUSP00000025439,10090.ENSMUSP00000025486,10090.ENSMUSP00000025506,10090.ENSMUSP00000025541,10090.ENSMUSP00000025561,10090.ENSMUSP00000025562,10090.ENSMUSP00000025675,10090.ENSMUSP00000025835,10090.ENSMUSP00000025930,10090.ENSMUSP00000026027,10090.ENSMUSP00000026142,10090.ENSMUSP00000026416,10090.ENSMUSP00000026420,10090.ENSMUSP00000026425,10090.ENSMUSP00000026635,10090.ENSMUSP00000026663,10090.ENSMUSP00000026665,10090.ENSMUSP00000026667,10090.ENSMUSP00000026891,10090.ENSMUSP00000026917,10090.ENSMUSP00000027139,10090.ENSMUSP00000027379,10090.ENSMUSP00000027438,10090.ENSMUSP00000027475,10090.ENSMUSP00000027777,10090.ENSMUSP00000027897,10090.ENSMUSP00000027906,10090.ENSMUSP00000027974,10090.ENSMUSP00000028062,10090.ENSMUSP00000028106,10090.ENSMUSP00000028239,10090.ENSMUSP00000028282,10090.ENSMUSP00000028348,10090.ENSMUSP00000028382,10090.ENSMUSP00000028499,10090.ENSMUSP00000028522,10090.ENSMUSP00000028592,10090.ENSMUSP00000028608,10090.ENSMUSP00000028795,10090.ENSMUSP00000028817,10090.ENSMUSP00000028914,10090.ENSMUSP00000028921,10090.ENSMUSP00000029046,10090.ENSMUSP00000029053,10090.ENSMUSP00000029085,10090.ENSMUSP00000029269,10090.ENSMUSP00000029476,10090.ENSMUSP00000029588,10090.ENSMUSP00000029679,10090.ENSMUSP00000029694,10090.ENSMUSP00000029699,10090.ENSMUSP00000029759,10090.ENSMUSP00000029780,10090.ENSMUSP00000029879,10090.ENSMUSP00000030013,10090.ENSMUSP00000030014,10090.ENSMUSP00000030091,10090.ENSMUSP00000030117,10090.ENSMUSP00000030198,10090.ENSMUSP00000030202,10090.ENSMUSP00000030207,10090.ENSMUSP00000030286,10090.ENSMUSP00000030311,10090.ENSMUSP00000030320,10090.ENSMUSP00000030427,10090.ENSMUSP00000030535,10090.ENSMUSP00000030623,10090.ENSMUSP00000030644,10090.ENSMUSP00000030724,10090.ENSMUSP00000030784,10090.ENSMUSP00000030791,10090.ENSMUSP00000030845,10090.ENSMUSP00000030851,10090.ENSMUSP00000030872,10090.ENSMUSP00000030993,10090.ENSMUSP00000031055,10090.ENSMUSP00000031092,10090.ENSMUSP00000031104,10090.ENSMUSP00000031131,10090.ENSMUSP00000031227,10090.ENSMUSP00000031333,10090.ENSMUSP00000031341,10090.ENSMUSP00000031377,10090.ENSMUSP00000031447,10090.ENSMUSP00000031513,10090.ENSMUSP00000031598,10090.ENSMUSP00000031731,10090.ENSMUSP00000031773,10090.ENSMUSP00000031838,10090.ENSMUSP00000031841,10090.ENSMUSP00000031859,10090.ENSMUSP00000031862,10090.ENSMUSP00000031984,10090.ENSMUSP00000032165,10090.ENSMUSP00000032203,10090.ENSMUSP00000032214,10090.ENSMUSP00000032309,10090.ENSMUSP00000032335,10090.ENSMUSP00000032410,10090.ENSMUSP00000032459,10090.ENSMUSP00000032916,10090.ENSMUSP00000032998,10090.ENSMUSP00000033088,10090.ENSMUSP00000033093,10090.ENSMUSP00000033154,10090.ENSMUSP00000033313,10090.ENSMUSP00000033597,10090.ENSMUSP00000033673,10090.ENSMUSP00000033683,10090.ENSMUSP00000033699,10090.ENSMUSP00000033720,10090.ENSMUSP00000033761,10090.ENSMUSP00000033776,10090.ENSMUSP00000033952,10090.ENSMUSP00000034029,10090.ENSMUSP00000034085,10090.ENSMUSP00000034093,10090.ENSMUSP00000034204,10090.ENSMUSP00000034206,10090.ENSMUSP00000034296,10090.ENSMUSP00000034339,10090.ENSMUSP00000034405,10090.ENSMUSP00000034411,10090.ENSMUSP00000034507,10090.ENSMUSP00000034560,10090.ENSMUSP00000034585,10090.ENSMUSP00000034707,10090.ENSMUSP00000034713,10090.ENSMUSP00000034723,10090.ENSMUSP00000034740,10090.ENSMUSP00000034742,10090.ENSMUSP00000034756,10090.ENSMUSP00000034787,10090.ENSMUSP00000034879,10090.ENSMUSP00000035061,10090.ENSMUSP00000035079,10090.ENSMUSP00000035456,10090.ENSMUSP00000035682,10090.ENSMUSP00000035829,10090.ENSMUSP00000036013,10090.ENSMUSP00000036206,10090.ENSMUSP00000036604,10090.ENSMUSP00000036924,10090.ENSMUSP00000037233,10090.ENSMUSP00000037304,10090.ENSMUSP00000037340,10090.ENSMUSP00000037583,10090.ENSMUSP00000037619,10090.ENSMUSP00000037819,10090.ENSMUSP00000038135,10090.ENSMUSP00000038367,10090.ENSMUSP00000038909,10090.ENSMUSP00000038958,10090.ENSMUSP00000038964,10090.ENSMUSP00000039098,10090.ENSMUSP00000039133,10090.ENSMUSP00000039269,10090.ENSMUSP00000039604,10090.ENSMUSP00000039621,10090.ENSMUSP00000039797,10090.ENSMUSP00000040005,10090.ENSMUSP00000040232,10090.ENSMUSP00000040431,10090.ENSMUSP00000040486,10090.ENSMUSP00000040488,10090.ENSMUSP00000041049,10090.ENSMUSP00000041070,10090.ENSMUSP00000041149,10090.ENSMUSP00000041157,10090.ENSMUSP00000041370,10090.ENSMUSP00000041774,10090.ENSMUSP00000041831,10090.ENSMUSP00000041841,10090.ENSMUSP00000041907,10090.ENSMUSP00000042283,10090.ENSMUSP00000042457,10090.ENSMUSP00000042602,10090.ENSMUSP00000042658,10090.ENSMUSP00000042691,10090.ENSMUSP00000042701,10090.ENSMUSP00000043123,10090.ENSMUSP00000043245,10090.ENSMUSP00000043583,10090.ENSMUSP00000043676,10090.ENSMUSP00000044276,10090.ENSMUSP00000044395,10090.ENSMUSP00000044548,10090.ENSMUSP00000044677,10090.ENSMUSP00000044774,10090.ENSMUSP00000044827,10090.ENSMUSP00000044838,10090.ENSMUSP00000044990,10090.ENSMUSP00000045073,10090.ENSMUSP00000045291,10090.ENSMUSP00000045542,10090.ENSMUSP00000045634,10090.ENSMUSP00000045816,10090.ENSMUSP00000045973,10090.ENSMUSP00000046905,10090.ENSMUSP00000047012,10090.ENSMUSP00000047119,10090.ENSMUSP00000047235,10090.ENSMUSP00000047308,10090.ENSMUSP00000047570,10090.ENSMUSP00000047571,10090.ENSMUSP00000047672,10090.ENSMUSP00000048016,10090.ENSMUSP00000048084,10090.ENSMUSP00000048119,10090.ENSMUSP00000048153,10090.ENSMUSP00000048171,10090.ENSMUSP00000048470,10090.ENSMUSP00000048978,10090.ENSMUSP00000049112,10090.ENSMUSP00000049116,10090.ENSMUSP00000049335,10090.ENSMUSP00000049528,10090.ENSMUSP00000049977,10090.ENSMUSP00000050001,10090.ENSMUSP00000050395,10090.ENSMUSP00000050461,10090.ENSMUSP00000050750,10090.ENSMUSP00000050771,10090.ENSMUSP00000050897,10090.ENSMUSP00000051163,10090.ENSMUSP00000051432,10090.ENSMUSP00000051731,10090.ENSMUSP00000052591,10090.ENSMUSP00000052863,10090.ENSMUSP00000052905,10090.ENSMUSP00000053483,10090.ENSMUSP00000053891,10090.ENSMUSP00000053897,10090.ENSMUSP00000053900,10090.ENSMUSP00000054201,10090.ENSMUSP00000054424,10090.ENSMUSP00000054499,10090.ENSMUSP00000054548,10090.ENSMUSP00000054634,10090.ENSMUSP00000055374,10090.ENSMUSP00000055470,10090.ENSMUSP00000055535,10090.ENSMUSP00000055969,10090.ENSMUSP00000056121,10090.ENSMUSP00000056154,10090.ENSMUSP00000056485,10090.ENSMUSP00000056888,10090.ENSMUSP00000057112,10090.ENSMUSP00000057308,10090.ENSMUSP00000057635,10090.ENSMUSP00000057731,10090.ENSMUSP00000057984,10090.ENSMUSP00000058105,10090.ENSMUSP00000058221,10090.ENSMUSP00000058308,10090.ENSMUSP00000058840,10090.ENSMUSP00000059894,10090.ENSMUSP00000060054,10090.ENSMUSP00000060225,10090.ENSMUSP00000060433,10090.ENSMUSP00000060732,10090.ENSMUSP00000061234,10090.ENSMUSP00000061470,10090.ENSMUSP00000062030,10090.ENSMUSP00000062047,10090.ENSMUSP00000062413,10090.ENSMUSP00000062420,10090.ENSMUSP00000062753,10090.ENSMUSP00000063201,10090.ENSMUSP00000063548,10090.ENSMUSP00000063656,10090.ENSMUSP00000063734,10090.ENSMUSP00000064129,10090.ENSMUSP00000064282,10090.ENSMUSP00000064385,10090.ENSMUSP00000064518,10090.ENSMUSP00000065770,10090.ENSMUSP00000065940,10090.ENSMUSP00000066068,10090.ENSMUSP00000066238,10090.ENSMUSP00000066314,10090.ENSMUSP00000066448,10090.ENSMUSP00000066737,10090.ENSMUSP00000066927,10090.ENSMUSP00000067053,10090.ENSMUSP00000067337,10090.ENSMUSP00000067581,10090.ENSMUSP00000067680,10090.ENSMUSP00000068380,10090.ENSMUSP00000068408,10090.ENSMUSP00000068530,10090.ENSMUSP00000068559,10090.ENSMUSP00000068896,10090.ENSMUSP00000068931,10090.ENSMUSP00000069257,10090.ENSMUSP00000069443,10090.ENSMUSP00000070229,10090.ENSMUSP00000070527,10090.ENSMUSP00000070957,10090.ENSMUSP00000070983,10090.ENSMUSP00000070995,10090.ENSMUSP00000072136,10090.ENSMUSP00000072155,10090.ENSMUSP00000072406,10090.ENSMUSP00000072428,10090.ENSMUSP00000072556,10090.ENSMUSP00000072773,10090.ENSMUSP00000073004,10090.ENSMUSP00000073175,10090.ENSMUSP00000073541,10090.ENSMUSP00000073880,10090.ENSMUSP00000074160,10090.ENSMUSP00000074310,10090.ENSMUSP00000074533,10090.ENSMUSP00000074707,10090.ENSMUSP00000074862,10090.ENSMUSP00000074899,10090.ENSMUSP00000075067,10090.ENSMUSP00000075094,10090.ENSMUSP00000075429,10090.ENSMUSP00000075476,10090.ENSMUSP00000075573,10090.ENSMUSP00000075709,10090.ENSMUSP00000076024,10090.ENSMUSP00000076472,10090.ENSMUSP00000076989,10090.ENSMUSP00000077132,10090.ENSMUSP00000077273,10090.ENSMUSP00000077471,10090.ENSMUSP00000077757,10090.ENSMUSP00000077760,10090.ENSMUSP00000077996,10090.ENSMUSP00000078459,10090.ENSMUSP00000078641,10090.ENSMUSP00000078867,10090.ENSMUSP00000079228,10090.ENSMUSP00000079356,10090.ENSMUSP00000079380,10090.ENSMUSP00000079613,10090.ENSMUSP00000079722,10090.ENSMUSP00000080518,10090.ENSMUSP00000080531,10090.ENSMUSP00000080854,10090.ENSMUSP00000081048,10090.ENSMUSP00000081142,10090.ENSMUSP00000081941,10090.ENSMUSP00000082034,10090.ENSMUSP00000082346,10090.ENSMUSP00000082500,10090.ENSMUSP00000082682,10090.ENSMUSP00000083385,10090.ENSMUSP00000083561,10090.ENSMUSP00000083652,10090.ENSMUSP00000083725,10090.ENSMUSP00000084461,10090.ENSMUSP00000084466,10090.ENSMUSP00000085316,10090.ENSMUSP00000085549,10090.ENSMUSP00000085625,10090.ENSMUSP00000085632,10090.ENSMUSP00000085906,10090.ENSMUSP00000086094,10090.ENSMUSP00000086312,10090.ENSMUSP00000086321,10090.ENSMUSP00000087119,10090.ENSMUSP00000087457,10090.ENSMUSP00000087770,10090.ENSMUSP00000087955,10090.ENSMUSP00000088176,10090.ENSMUSP00000088288,10090.ENSMUSP00000088291,10090.ENSMUSP00000088365,10090.ENSMUSP00000088678,10090.ENSMUSP00000089680,10090.ENSMUSP00000089948,10090.ENSMUSP00000090059,10090.ENSMUSP00000090293,10090.ENSMUSP00000090525,10090.ENSMUSP00000090644,10090.ENSMUSP00000090854,10090.ENSMUSP00000091011,10090.ENSMUSP00000091238,10090.ENSMUSP00000091330,10090.ENSMUSP00000091889,10090.ENSMUSP00000091921,10090.ENSMUSP00000092399,10090.ENSMUSP00000092409,10090.ENSMUSP00000092416,10090.ENSMUSP00000092849,10090.ENSMUSP00000092901,10090.ENSMUSP00000093077,10090.ENSMUSP00000093382,10090.ENSMUSP00000093425,10090.ENSMUSP00000093959,10090.ENSMUSP00000094076,10090.ENSMUSP00000094239,10090.ENSMUSP00000095254,10090.ENSMUSP00000095538,10090.ENSMUSP00000095832,10090.ENSMUSP00000096113,10090.ENSMUSP00000096386,10090.ENSMUSP00000096549,10090.ENSMUSP00000096813,10090.ENSMUSP00000097089,10090.ENSMUSP00000097519,10090.ENSMUSP00000097561,10090.ENSMUSP00000097629,10090.ENSMUSP00000097780,10090.ENSMUSP00000097901,10090.ENSMUSP00000098096,10090.ENSMUSP00000098405,10090.ENSMUSP00000098890,10090.ENSMUSP00000098897,10090.ENSMUSP00000099368,10090.ENSMUSP00000099422,10090.ENSMUSP00000099435,10090.ENSMUSP00000099491,10090.ENSMUSP00000099506,10090.ENSMUSP00000099520,10090.ENSMUSP00000099561,10090.ENSMUSP00000099576,10090.ENSMUSP00000099595,10090.ENSMUSP00000099621,10090.ENSMUSP00000099692,10090.ENSMUSP00000099723,10090.ENSMUSP00000099748,10090.ENSMUSP00000099750,10090.ENSMUSP00000099902,10090.ENSMUSP00000099907,10090.ENSMUSP00000099930,10090.ENSMUSP00000099990,10090.ENSMUSP00000100868,10090.ENSMUSP00000100902,10090.ENSMUSP00000100911,10090.ENSMUSP00000100927,10090.ENSMUSP00000101004,10090.ENSMUSP00000101341,10090.ENSMUSP00000101453,10090.ENSMUSP00000101479,10090.ENSMUSP00000101501,10090.ENSMUSP00000101556,10090.ENSMUSP00000101690,10090.ENSMUSP00000101719,10090.ENSMUSP00000101858,10090.ENSMUSP00000101908,10090.ENSMUSP00000102213,10090.ENSMUSP00000102710,10090.ENSMUSP00000102891,10090.ENSMUSP00000102995,10090.ENSMUSP00000103162,10090.ENSMUSP00000103474,10090.ENSMUSP00000103657,10090.ENSMUSP00000103983,10090.ENSMUSP00000104067,10090.ENSMUSP00000104731,10090.ENSMUSP00000104795,10090.ENSMUSP00000104872,10090.ENSMUSP00000105094,10090.ENSMUSP00000105173,10090.ENSMUSP00000105216,10090.ENSMUSP00000105237,10090.ENSMUSP00000105307,10090.ENSMUSP00000105527,10090.ENSMUSP00000105732,10090.ENSMUSP00000105867,10090.ENSMUSP00000105965,10090.ENSMUSP00000105985,10090.ENSMUSP00000106014,10090.ENSMUSP00000106199,10090.ENSMUSP00000106278,10090.ENSMUSP00000106684,10090.ENSMUSP00000106750,10090.ENSMUSP00000107033,10090.ENSMUSP00000107237,10090.ENSMUSP00000107421,10090.ENSMUSP00000107595,10090.ENSMUSP00000107677,10090.ENSMUSP00000107727,10090.ENSMUSP00000107733,10090.ENSMUSP00000107750,10090.ENSMUSP00000108124,10090.ENSMUSP00000108311,10090.ENSMUSP00000108313,10090.ENSMUSP00000108675,10090.ENSMUSP00000108859,10090.ENSMUSP00000109004,10090.ENSMUSP00000109084,10090.ENSMUSP00000109087,10090.ENSMUSP00000109203,10090.ENSMUSP00000109230,10090.ENSMUSP00000109288,10090.ENSMUSP00000109585,10090.ENSMUSP00000109671,10090.ENSMUSP00000109779,10090.ENSMUSP00000109880,10090.ENSMUSP00000110069,10090.ENSMUSP00000110229,10090.ENSMUSP00000110374,10090.ENSMUSP00000110777,10090.ENSMUSP00000111032,10090.ENSMUSP00000111172,10090.ENSMUSP00000111222,10090.ENSMUSP00000111306,10090.ENSMUSP00000111319,10090.ENSMUSP00000111510,10090.ENSMUSP00000111977,10090.ENSMUSP00000112072,10090.ENSMUSP00000112213,10090.ENSMUSP00000112259,10090.ENSMUSP00000112277,10090.ENSMUSP00000112810,10090.ENSMUSP00000112843,10090.ENSMUSP00000112963,10090.ENSMUSP00000112978,10090.ENSMUSP00000113070,10090.ENSMUSP00000113157,10090.ENSMUSP00000113370,10090.ENSMUSP00000113660,10090.ENSMUSP00000113801,10090.ENSMUSP00000113810,10090.ENSMUSP00000113820,10090.ENSMUSP00000113835,10090.ENSMUSP00000113975,10090.ENSMUSP00000114069,10090.ENSMUSP00000114223,10090.ENSMUSP00000114844,10090.ENSMUSP00000115292,10090.ENSMUSP00000115470,10090.ENSMUSP00000115722,10090.ENSMUSP00000116259,10090.ENSMUSP00000116313,10090.ENSMUSP00000117022,10090.ENSMUSP00000117045,10090.ENSMUSP00000117496,10090.ENSMUSP00000117616,10090.ENSMUSP00000117686,10090.ENSMUSP00000118105,10090.ENSMUSP00000118387,10090.ENSMUSP00000118546,10090.ENSMUSP00000118787,10090.ENSMUSP00000119065,10090.ENSMUSP00000119242,10090.ENSMUSP00000119790,10090.ENSMUSP00000119875,10090.ENSMUSP00000120115,10090.ENSMUSP00000120414,10090.ENSMUSP00000120466,10090.ENSMUSP00000120595,10090.ENSMUSP00000121000,10090.ENSMUSP00000121005,10090.ENSMUSP00000121266,10090.ENSMUSP00000121309,10090.ENSMUSP00000121744,10090.ENSMUSP00000121835,10090.ENSMUSP00000122354,10090.ENSMUSP00000122712,10090.ENSMUSP00000123088,10090.ENSMUSP00000123698,10090.ENSMUSP00000123865,10090.ENSMUSP00000124317,10090.ENSMUSP00000124846,10090.ENSMUSP00000125007,10090.ENSMUSP00000125590,10090.ENSMUSP00000125638,10090.ENSMUSP00000125761,10090.ENSMUSP00000126192,10090.ENSMUSP00000126279,10090.ENSMUSP00000126294,10090.ENSMUSP00000126338,10090.ENSMUSP00000126345,10090.ENSMUSP00000126374,10090.ENSMUSP00000126629,10090.ENSMUSP00000126854,10090.ENSMUSP00000126874,10090.ENSMUSP00000126897,10090.ENSMUSP00000126961,10090.ENSMUSP00000127034,10090.ENSMUSP00000127709,10090.ENSMUSP00000128331,10090.ENSMUSP00000128871,10090.ENSMUSP00000128888,10090.ENSMUSP00000129247,10090.ENSMUSP00000129375,10090.ENSMUSP00000129447,10090.ENSMUSP00000129654,10090.ENSMUSP00000129684,10090.ENSMUSP00000129789,10090.ENSMUSP00000130023,10090.ENSMUSP00000130145,10090.ENSMUSP00000130221,10090.ENSMUSP00000130294,10090.ENSMUSP00000131355,10090.ENSMUSP00000132224,10090.ENSMUSP00000132547,10090.ENSMUSP00000132735,10090.ENSMUSP00000132838,10090.ENSMUSP00000132963,10090.ENSMUSP00000133140,10090.ENSMUSP00000133844,10090.ENSMUSP00000134169,10090.ENSMUSP00000134178,10090.ENSMUSP00000134272,10090.ENSMUSP00000134734,10090.ENSMUSP00000134781,10090.ENSMUSP00000134854,10090.ENSMUSP00000135181,10090.ENSMUSP00000135372,10090.ENSMUSP00000135516,10090.ENSMUSP00000135703,10090.ENSMUSP00000136280,10090.ENSMUSP00000136858,10090.ENSMUSP00000137345,10090.ENSMUSP00000137931,10090.ENSMUSP00000139219,10090.ENSMUSP00000139365,10090.ENSMUSP00000140536	Gnai3,Itgb2,Mcm7,Ddx3x,Smarcb1,Hip1r,Oxa1l,Ilf2,Chtop,Uhrf1,Snd1,Cyp51,Itga3,Flot1,Jup,Akt1,Pabpc1,Abcd1,Unc119,Vrk3,Paxip1,Ppm1j,Prpf6,Scrib,Akap8,Med25,Rab8a,Fam162a,Cux1,Dnmt1,Phb2,Ralb,Coro1c,U2af2,Cd44,Msh6,Hmox1,Dnajb1,Igf1r,Trim28,Ctr9,Pan2,Ncoa2,Ephb3,Inpp5k,Rps9,Rbm14,Wtap,Ik,Ctnnb1,Khsrp,Hnrnpa0,Emc10,Rpl10,Mta1,Dgcr8,Kcnq1,Eng,Mkl2,Adam19,Pgam1,Igf2bp1,Ehmt2,Ankrd17,Limk1,Med22,H2afy,Nelfcd,Myh9,Med24,Exosc10,Top2b,Suz12,Jph2,Ptgis,Csnk1d,Cdc73,Stk3,Phf23,Shmt1,Aatf,Pelp1,Fis1,Psme3,Rcn3,Lama4,Cdk1,Atp2b1,Tmpo,Ccar1,H2afy2,Hba-x,Rad50,Fkbp1b,Dnmt3a,Ddx5,Ten1,Sptlc2,Snw1,Mnat1,Actn1,Gtpbp4,Ylpm1,Vash1,Trim27,Dek,Ror2,Sptlc1,Caml,Dimt1,Dhfr,Arf4,Rnaseh2b,Pspc1,Zmym2,Elp3,Loxl2,Dok2,Med4,Spry2,Acin1,Ngdn,Sub1,Ripk3,Mtdh,Rad21,Khdrbs3,Eif3e,Derl1,Slc38a2,Itga5,Ppp1r1a,Ncbp2,Tfrc,Gtf2e1,Rfc4,Stfa2,Brwd1,Kmt2d,Calcoco1,Rfc2,Sympk,Gzma,Cdc5l,Med20,Msh2,Elp2,Thoc1,Cdh2,Iws1,Tcerg1,Me2,Lmnb1,Rbm22,Gnaq,Anxa1,Incenp,Naa40,Cpt1a,Smc3,Taf5,Maged1,Cdk2,Rps26,Pa2g4,Farp1,Cbx8,Cbx4,Eif4a3,Exosc7,Nrp1,Wdr75,Xrcc5,Ncl,Gigyf2,Parp1,Smyd2,Esrrg,Atf6,Vim,Itga8,Gsn,Brd3,Itgb6,Nup35,Itgav,Itga6,Eif3m,Nat10,Rad51,Pcna,Polr3f,Xrn2,Fabp5,Ptpn1,Mrgbp,Exosc9,Sec22b,Larp7,Cks1b,Arhgef2,Lmna,Mettl14,Ptbp2,Nbn,Xpa,Ncbp1,Pole3,Smu1,Reck,Glipr2,Psip1,Dock7,Ift74,Cc2d1b,Tceb3,Cda,Sfpq,Zfp593,Sesn2,Prkag2,Smarcd3,Nmnat1,Tomm7,Orc5,Nelfa,Emilin1,Rfc1,Pds5a,Uchl1,Zfp326,Gtf2h3,Cdk2ap1,Scarb2,Anxa3,Srsf9,Ddx54,Pcolce,Pon3,Igf2bp3,Tra2a,Trim24,Cbx3,Smarcad1,Ruvbl1,A2m,Mlf2,Ybx3,Atf7ip,Tada3,Vgll4,Maz,Rps3,Rnf40,Bax,Plk1,Atp6ap2,Hmgn5,Nono,Rps4x,Flna,Rbbp7,Hcfc1,Dkc1,Sfrp1,Ednra,Brd7,Eif2ak3,Nudt21,Bbs2,Pik3r2,Cdh5,Mre11a,Med17,Sesn3,Ppp2r1b,Apoa4,Smarca4,Ldlr,Aldh1a2,Nedd4,Ccnb2,Anxa2,Phip,Hmg20a,Ngp,Mlh1,Rpf2,Phf20l1,Akap12,Cdk13,Chmp4b,Pdk3,Ccar2,Zfp292,Hist1h1t,Wdr70,Tmed10,L3mbtl3,Myo1d,Dhx9,Zfp598,Cspg4,Cpsf7,Rbm3,Cnot3,Ythdc1,Hnrnpk,Mul1,Rfc3,Prkar2b,Rbm42,Wapal,Stub1,Pak4,Ccnd3,Wdr18,Irf2bpl,Mif,Spon1,Gatad2b,Gata6,Rbm17,Dnajc17,F11r,Supt16,Eef1a1,Apex1,Hnrnpa1,Ddx21,Spon2,Srrt,Ubac2,Bclaf1,Dicer1,Sh3pxd2b,Hist1h1d,Rbm8a,Thoc2,Zbed3,Mybbp1a,Atp6v0a1,Phf12,Sf3b3,Acsl3,Tspyl5,Antxr1,Hist1h1c,Six5,Leo1,Fbxw8,Gnl3,Hpf1,Phf2,Jmjd6,Hnrnpu,Setd1a,Taf6,Nup133,Ptpn13,Rbmxl1,Ror1,Rbm25,Ccdc88a,Sltm,Alkbh5,Ift172,Rbbp6,Slk,Ccny,Pus10,Rbm12,Peg3,Polr2a,S1pr1,Mical2,H2afx,Plxnb2,Tbx20,Nfib,Eny2,Hic1,Itga2,Erbb2,Zmpste24,Nudt16l1,Rbm15,Fn1,Poldip3,Cdc42,Zfp768,Taok1,Ddx17,Parn,Wwc2,Zfp830,Tcf25,Ubqln2,Pam,Hist1h1e,Gpam,Nelfb,No66,Raly,Lemd2,Hnrnpll,Atp7a,Mtmr9,Chd4,Snx33,Shb,Lxn,Irf2bp1,Tmtc3,Hist1h1a,Uaca,Sfswap,Pmf1,Irf2bp2,Taf8,Abat,Neo1,Ezr,Ppp1r14b,Atpif1,S100a8,Ctnnd1,Ilf3,Hmgb2,Actn4,Rap1b,Ppp4r2,Mllt11,Npr3,Gata4,Rnf185,Supt7l,Sh3bp4,Klf13,Fto,Cpsf6,Nup98,Xrcc6,Top2a,Mta3,Ppp1r12a,Wiz,Gatad2a,Cdk11b,Ash2l,Srsf7,Xrcc1,Flot2,Usp13,Ints1,Aplp2,Hmga2,Postn,Rcor3,Rpl26,Dhcr7,Rps7,Snrnp70,Hist1h2ak,Helz,Cdyl,Szt2,Nfia,Npm1,Nfatc2ip,Prcp,Rnf2,Pum3,Sf3b4,Scaf8,Dhrsx,Hnrnph1,Itga1,Asph,Vrk2,Bak1,Ppp1r1b,Zfp706,Ube2s,Nsmce2,Ewsr1,Snrpa,Hist1h1b,Rac1,Cdh3,Thrap3,Armcx3,Fdps,Rpl5,Adam9,Tardbp,Crtap,Rcor1,Morf4l1,Brms1l,Hmgb1,Rnasel,Cdkn2d,Rfc5,Slc8a1,Ppp1r10,Rqcd1,Adnp,Tbl1x,Rab23,Acrbp,Fmr1,Smarcc1,Gtf2f2,Gramd4,Mmp14,Itgb1,Marf1,Myoz1,Ddx20,Hist2h2ac,Otud7b,Ssb,Elf2,Naca,Mbd3,Srsf2,Soga3,Lig3,Dynlt1c,Cyfip2,Grb10,Casp3,Cd109,Ndnl2,Hsp90aa1,Ccdc8,Sae1,Gltscr1,Safb,Jund,Mtch1,Bves,Tia1,Mta2,Maff,Med14,Lrrfip1,Zcchc11,Rhog,Plekhf1,Zc3h4,Elavl1,Zcchc3,Nsd1,Mical1,Ttn,Igf2bp2,Larp4,Rbm26,Puf60,Anxa7,Cited1,Mad2l1,Cttn,Smarce1,Rpl23,Sirpa,Pex14,Nppa,Mrto4,Ece1,Rpl11,Rpa2,Sort1,Lepre1,Dmap1,Sp3,Sptbn1,Rtn4,Set,Anp32b,Smarcc2,Cnot2,Osbpl8,Nr2c1,Cirbp,Mfn2,Hp1bp3,Srsf10,Trim63,Igf2,Phc2,Foxk2,Fus,Scmh1,Rpl38,Txnip,Pogz,Tnc,Cdk12,Prmt1,Ptrh2,Ythdf3,Rps19,Hnrnpab,Aida,Sulf2,Top1,Vcan,Rbm39,Cpne1,Itch,Papola,Zc3h14,Rreb1,Ubr5,Srsf5,Rpl30,Map4k5,Trp53bp1,Ephb4,Ptk2b,Ncor2,Hnrnpc,Wdhd1,Hnrnpa3,Zfp281,Pbrm1,Mid1,Hat1,Pgam5,Gnl3l,Rif1,Nrk,Eif4e2,Golga2,Col4a3,Nr2c2,Atrx,Rab7,Gfpt1,Wdr5,Son,Fam3a,Brd2,Tacc3,Hmgb3,Rbmx,Tnk2,Rbm10,Phf14,Yeats2,Hdac6,Pqbp1,Glyr1,Kdm1a,Mprip,Wbp11,Cfl1,Renbp,Nfyc,S100a9,Taok2,Casz1,Brd4,Cbx5,Furin,Dyrk1a,Pus7,Pld1,Pld3,Paxbp1,Csnk1e,Fkbp8,Tbpl1,Sap30bp,Mpv17,Whsc1l1,Rpl13a,Srpk1,Setd2,Nme1,Srsf3,Mef2a,Tpr,Akap13,Taf10,Zfp568,Ldb1,Rpl22,Srsf6,Atp2b4,Heg1,Pms2,Hnrnpm,Ythdf2,Plgrkt,Srsf1,Tdg,Hnrnpdl,Tab2,Sf1,Slc4a4,Smchd1,Arid1a,Ppp1r3g,Myef2,Eapp,Vprbp,Tbp,Tra2b,Wdr96,Bud31,Cnot11,Matr3,Ptbp1,Ptprk,Rps13,Zfp148,Rnps1,Rbm7,Zfp516,Zfp219,Ccnt1,Mov10,Map4k4,Eif4a1,Fam3c,Nolc1,Csnk1a1,Tpx2,Lox,Med16,Rbm20,Smek1,Erlin1,Wibg,Hnrnpf,Fubp1,Sin3a,Ctbp2,Glg1,Wwp2,Mef2c,Hnrnpd,Nedd4l,Cd2bp2,Fam172a,Ubtf,Ube2i,Ddx39b,Nelfe,Hnrnpl,Rnf141,Stx5a,Foxp1,Hmbox1,Pbx1,Prox1,Dpf3,Prpf19,Rbm4,Agrn,Meis1,Tcf12,Erbb2ip
Q9DA03	Lyrm7		GO:0060255	Regulation of macromolecule metabolic process	722	5618	0.21	3.07e-39	10090.ENSMUSP00000000299,10090.ENSMUSP00000000804,10090.ENSMUSP00000000925,10090.ENSMUSP00000000939,10090.ENSMUSP00000001042,10090.ENSMUSP00000001043,10090.ENSMUSP00000001258,10090.ENSMUSP00000001460,10090.ENSMUSP00000001507,10090.ENSMUSP00000001548,10090.ENSMUSP00000001569,10090.ENSMUSP00000001592,10090.ENSMUSP00000001780,10090.ENSMUSP00000001809,10090.ENSMUSP00000002084,10090.ENSMUSP00000002127,10090.ENSMUSP00000002275,10090.ENSMUSP00000002291,10090.ENSMUSP00000002529,10090.ENSMUSP00000002603,10090.ENSMUSP00000002699,10090.ENSMUSP00000003049,10090.ENSMUSP00000004057,10090.ENSMUSP00000004097,10090.ENSMUSP00000004202,10090.ENSMUSP00000004375,10090.ENSMUSP00000004565,10090.ENSMUSP00000004646,10090.ENSMUSP00000005041,10090.ENSMUSP00000005218,10090.ENSMUSP00000005503,10090.ENSMUSP00000005548,10090.ENSMUSP00000005620,10090.ENSMUSP00000005671,10090.ENSMUSP00000005705,10090.ENSMUSP00000005749,10090.ENSMUSP00000005825,10090.ENSMUSP00000006037,10090.ENSMUSP00000006286,10090.ENSMUSP00000006496,10090.ENSMUSP00000006625,10090.ENSMUSP00000007007,10090.ENSMUSP00000007042,10090.ENSMUSP00000007130,10090.ENSMUSP00000007814,10090.ENSMUSP00000007980,10090.ENSMUSP00000008284,10090.ENSMUSP00000008826,10090.ENSMUSP00000009099,10090.ENSMUSP00000009321,10090.ENSMUSP00000009689,10090.ENSMUSP00000009705,10090.ENSMUSP00000009713,10090.ENSMUSP00000011400,10090.ENSMUSP00000011896,10090.ENSMUSP00000013559,10090.ENSMUSP00000013931,10090.ENSMUSP00000014421,10090.ENSMUSP00000015137,10090.ENSMUSP00000015920,10090.ENSMUSP00000016081,10090.ENSMUSP00000016397,10090.ENSMUSP00000016771,10090.ENSMUSP00000017354,10090.ENSMUSP00000017408,10090.ENSMUSP00000017629,10090.ENSMUSP00000017692,10090.ENSMUSP00000017961,10090.ENSMUSP00000018113,10090.ENSMUSP00000018274,10090.ENSMUSP00000018337,10090.ENSMUSP00000018476,10090.ENSMUSP00000018716,10090.ENSMUSP00000018744,10090.ENSMUSP00000018841,10090.ENSMUSP00000019065,10090.ENSMUSP00000019198,10090.ENSMUSP00000019470,10090.ENSMUSP00000019683,10090.ENSMUSP00000020099,10090.ENSMUSP00000020107,10090.ENSMUSP00000020123,10090.ENSMUSP00000020268,10090.ENSMUSP00000020283,10090.ENSMUSP00000020531,10090.ENSMUSP00000020649,10090.ENSMUSP00000020964,10090.ENSMUSP00000020991,10090.ENSMUSP00000021062,10090.ENSMUSP00000021130,10090.ENSMUSP00000021428,10090.ENSMUSP00000021523,10090.ENSMUSP00000021554,10090.ENSMUSP00000021574,10090.ENSMUSP00000021670,10090.ENSMUSP00000021681,10090.ENSMUSP00000021761,10090.ENSMUSP00000021807,10090.ENSMUSP00000021918,10090.ENSMUSP00000021963,10090.ENSMUSP00000022203,10090.ENSMUSP00000022218,10090.ENSMUSP00000022429,10090.ENSMUSP00000022499,10090.ENSMUSP00000022507,10090.ENSMUSP00000022511,10090.ENSMUSP00000022609,10090.ENSMUSP00000022660,10090.ENSMUSP00000022698,10090.ENSMUSP00000022705,10090.ENSMUSP00000022709,10090.ENSMUSP00000022793,10090.ENSMUSP00000022815,10090.ENSMUSP00000022816,10090.ENSMUSP00000022830,10090.ENSMUSP00000022865,10090.ENSMUSP00000022927,10090.ENSMUSP00000022954,10090.ENSMUSP00000022960,10090.ENSMUSP00000022993,10090.ENSMUSP00000023099,10090.ENSMUSP00000023128,10090.ENSMUSP00000023133,10090.ENSMUSP00000023460,10090.ENSMUSP00000023486,10090.ENSMUSP00000023525,10090.ENSMUSP00000023598,10090.ENSMUSP00000023619,10090.ENSMUSP00000023631,10090.ENSMUSP00000023741,10090.ENSMUSP00000023818,10090.ENSMUSP00000023867,10090.ENSMUSP00000023882,10090.ENSMUSP00000023897,10090.ENSMUSP00000024727,10090.ENSMUSP00000024778,10090.ENSMUSP00000024967,10090.ENSMUSP00000025120,10090.ENSMUSP00000025137,10090.ENSMUSP00000025166,10090.ENSMUSP00000025243,10090.ENSMUSP00000025375,10090.ENSMUSP00000025486,10090.ENSMUSP00000025506,10090.ENSMUSP00000025541,10090.ENSMUSP00000025561,10090.ENSMUSP00000025562,10090.ENSMUSP00000025675,10090.ENSMUSP00000025930,10090.ENSMUSP00000026027,10090.ENSMUSP00000026142,10090.ENSMUSP00000026416,10090.ENSMUSP00000026420,10090.ENSMUSP00000026425,10090.ENSMUSP00000026663,10090.ENSMUSP00000026665,10090.ENSMUSP00000026667,10090.ENSMUSP00000026891,10090.ENSMUSP00000026917,10090.ENSMUSP00000027139,10090.ENSMUSP00000027379,10090.ENSMUSP00000027438,10090.ENSMUSP00000027475,10090.ENSMUSP00000027777,10090.ENSMUSP00000027897,10090.ENSMUSP00000027906,10090.ENSMUSP00000027974,10090.ENSMUSP00000028062,10090.ENSMUSP00000028106,10090.ENSMUSP00000028239,10090.ENSMUSP00000028282,10090.ENSMUSP00000028348,10090.ENSMUSP00000028382,10090.ENSMUSP00000028499,10090.ENSMUSP00000028522,10090.ENSMUSP00000028592,10090.ENSMUSP00000028608,10090.ENSMUSP00000028795,10090.ENSMUSP00000028817,10090.ENSMUSP00000028914,10090.ENSMUSP00000028921,10090.ENSMUSP00000029053,10090.ENSMUSP00000029085,10090.ENSMUSP00000029269,10090.ENSMUSP00000029476,10090.ENSMUSP00000029588,10090.ENSMUSP00000029679,10090.ENSMUSP00000029694,10090.ENSMUSP00000029699,10090.ENSMUSP00000029759,10090.ENSMUSP00000029780,10090.ENSMUSP00000029879,10090.ENSMUSP00000030013,10090.ENSMUSP00000030014,10090.ENSMUSP00000030091,10090.ENSMUSP00000030117,10090.ENSMUSP00000030198,10090.ENSMUSP00000030202,10090.ENSMUSP00000030207,10090.ENSMUSP00000030286,10090.ENSMUSP00000030311,10090.ENSMUSP00000030320,10090.ENSMUSP00000030427,10090.ENSMUSP00000030623,10090.ENSMUSP00000030644,10090.ENSMUSP00000030724,10090.ENSMUSP00000030784,10090.ENSMUSP00000030791,10090.ENSMUSP00000030845,10090.ENSMUSP00000030872,10090.ENSMUSP00000030993,10090.ENSMUSP00000031055,10090.ENSMUSP00000031092,10090.ENSMUSP00000031104,10090.ENSMUSP00000031131,10090.ENSMUSP00000031227,10090.ENSMUSP00000031333,10090.ENSMUSP00000031341,10090.ENSMUSP00000031377,10090.ENSMUSP00000031447,10090.ENSMUSP00000031513,10090.ENSMUSP00000031598,10090.ENSMUSP00000031731,10090.ENSMUSP00000031838,10090.ENSMUSP00000031841,10090.ENSMUSP00000031859,10090.ENSMUSP00000031862,10090.ENSMUSP00000031984,10090.ENSMUSP00000032165,10090.ENSMUSP00000032203,10090.ENSMUSP00000032214,10090.ENSMUSP00000032309,10090.ENSMUSP00000032335,10090.ENSMUSP00000032410,10090.ENSMUSP00000032459,10090.ENSMUSP00000032916,10090.ENSMUSP00000032998,10090.ENSMUSP00000033088,10090.ENSMUSP00000033093,10090.ENSMUSP00000033154,10090.ENSMUSP00000033313,10090.ENSMUSP00000033597,10090.ENSMUSP00000033673,10090.ENSMUSP00000033683,10090.ENSMUSP00000033699,10090.ENSMUSP00000033720,10090.ENSMUSP00000033761,10090.ENSMUSP00000033776,10090.ENSMUSP00000033952,10090.ENSMUSP00000034029,10090.ENSMUSP00000034085,10090.ENSMUSP00000034093,10090.ENSMUSP00000034204,10090.ENSMUSP00000034206,10090.ENSMUSP00000034296,10090.ENSMUSP00000034339,10090.ENSMUSP00000034405,10090.ENSMUSP00000034411,10090.ENSMUSP00000034560,10090.ENSMUSP00000034707,10090.ENSMUSP00000034713,10090.ENSMUSP00000034723,10090.ENSMUSP00000034740,10090.ENSMUSP00000034742,10090.ENSMUSP00000034756,10090.ENSMUSP00000034787,10090.ENSMUSP00000034879,10090.ENSMUSP00000035061,10090.ENSMUSP00000035079,10090.ENSMUSP00000035456,10090.ENSMUSP00000035682,10090.ENSMUSP00000035829,10090.ENSMUSP00000036013,10090.ENSMUSP00000036924,10090.ENSMUSP00000037233,10090.ENSMUSP00000037304,10090.ENSMUSP00000037340,10090.ENSMUSP00000037583,10090.ENSMUSP00000037619,10090.ENSMUSP00000038135,10090.ENSMUSP00000038367,10090.ENSMUSP00000038909,10090.ENSMUSP00000038958,10090.ENSMUSP00000038964,10090.ENSMUSP00000039098,10090.ENSMUSP00000039133,10090.ENSMUSP00000039269,10090.ENSMUSP00000039604,10090.ENSMUSP00000039621,10090.ENSMUSP00000039797,10090.ENSMUSP00000040005,10090.ENSMUSP00000040232,10090.ENSMUSP00000040431,10090.ENSMUSP00000040486,10090.ENSMUSP00000040488,10090.ENSMUSP00000041049,10090.ENSMUSP00000041070,10090.ENSMUSP00000041149,10090.ENSMUSP00000041157,10090.ENSMUSP00000041370,10090.ENSMUSP00000041774,10090.ENSMUSP00000041831,10090.ENSMUSP00000041841,10090.ENSMUSP00000041907,10090.ENSMUSP00000042283,10090.ENSMUSP00000042457,10090.ENSMUSP00000042602,10090.ENSMUSP00000042658,10090.ENSMUSP00000042691,10090.ENSMUSP00000042701,10090.ENSMUSP00000043123,10090.ENSMUSP00000043245,10090.ENSMUSP00000043583,10090.ENSMUSP00000043676,10090.ENSMUSP00000044276,10090.ENSMUSP00000044395,10090.ENSMUSP00000044548,10090.ENSMUSP00000044677,10090.ENSMUSP00000044774,10090.ENSMUSP00000044827,10090.ENSMUSP00000044990,10090.ENSMUSP00000045073,10090.ENSMUSP00000045542,10090.ENSMUSP00000045634,10090.ENSMUSP00000045816,10090.ENSMUSP00000045973,10090.ENSMUSP00000046905,10090.ENSMUSP00000047012,10090.ENSMUSP00000047119,10090.ENSMUSP00000047235,10090.ENSMUSP00000047308,10090.ENSMUSP00000047570,10090.ENSMUSP00000047571,10090.ENSMUSP00000047672,10090.ENSMUSP00000048016,10090.ENSMUSP00000048084,10090.ENSMUSP00000048119,10090.ENSMUSP00000048153,10090.ENSMUSP00000048171,10090.ENSMUSP00000048470,10090.ENSMUSP00000048978,10090.ENSMUSP00000049112,10090.ENSMUSP00000049116,10090.ENSMUSP00000049335,10090.ENSMUSP00000049528,10090.ENSMUSP00000049977,10090.ENSMUSP00000050001,10090.ENSMUSP00000050395,10090.ENSMUSP00000050461,10090.ENSMUSP00000050750,10090.ENSMUSP00000050771,10090.ENSMUSP00000050897,10090.ENSMUSP00000051163,10090.ENSMUSP00000051432,10090.ENSMUSP00000051731,10090.ENSMUSP00000052591,10090.ENSMUSP00000052863,10090.ENSMUSP00000052905,10090.ENSMUSP00000053483,10090.ENSMUSP00000053891,10090.ENSMUSP00000053897,10090.ENSMUSP00000053900,10090.ENSMUSP00000054201,10090.ENSMUSP00000054424,10090.ENSMUSP00000054499,10090.ENSMUSP00000054548,10090.ENSMUSP00000054634,10090.ENSMUSP00000055374,10090.ENSMUSP00000055470,10090.ENSMUSP00000055535,10090.ENSMUSP00000055969,10090.ENSMUSP00000056121,10090.ENSMUSP00000056154,10090.ENSMUSP00000056485,10090.ENSMUSP00000056888,10090.ENSMUSP00000057112,10090.ENSMUSP00000057308,10090.ENSMUSP00000057635,10090.ENSMUSP00000057731,10090.ENSMUSP00000057984,10090.ENSMUSP00000058105,10090.ENSMUSP00000058221,10090.ENSMUSP00000058308,10090.ENSMUSP00000058840,10090.ENSMUSP00000059894,10090.ENSMUSP00000060054,10090.ENSMUSP00000060225,10090.ENSMUSP00000060433,10090.ENSMUSP00000060732,10090.ENSMUSP00000061234,10090.ENSMUSP00000061470,10090.ENSMUSP00000062030,10090.ENSMUSP00000062047,10090.ENSMUSP00000062413,10090.ENSMUSP00000062420,10090.ENSMUSP00000062753,10090.ENSMUSP00000063201,10090.ENSMUSP00000063656,10090.ENSMUSP00000063734,10090.ENSMUSP00000064129,10090.ENSMUSP00000064282,10090.ENSMUSP00000064385,10090.ENSMUSP00000064518,10090.ENSMUSP00000065770,10090.ENSMUSP00000065940,10090.ENSMUSP00000066068,10090.ENSMUSP00000066238,10090.ENSMUSP00000066314,10090.ENSMUSP00000066448,10090.ENSMUSP00000066927,10090.ENSMUSP00000067053,10090.ENSMUSP00000067337,10090.ENSMUSP00000067680,10090.ENSMUSP00000068380,10090.ENSMUSP00000068408,10090.ENSMUSP00000068530,10090.ENSMUSP00000068559,10090.ENSMUSP00000068896,10090.ENSMUSP00000068931,10090.ENSMUSP00000069257,10090.ENSMUSP00000069443,10090.ENSMUSP00000070229,10090.ENSMUSP00000070527,10090.ENSMUSP00000070957,10090.ENSMUSP00000070983,10090.ENSMUSP00000070995,10090.ENSMUSP00000072136,10090.ENSMUSP00000072155,10090.ENSMUSP00000072406,10090.ENSMUSP00000072428,10090.ENSMUSP00000072556,10090.ENSMUSP00000072773,10090.ENSMUSP00000073004,10090.ENSMUSP00000073175,10090.ENSMUSP00000073880,10090.ENSMUSP00000074160,10090.ENSMUSP00000074310,10090.ENSMUSP00000074533,10090.ENSMUSP00000074707,10090.ENSMUSP00000074899,10090.ENSMUSP00000075067,10090.ENSMUSP00000075094,10090.ENSMUSP00000075476,10090.ENSMUSP00000075573,10090.ENSMUSP00000075709,10090.ENSMUSP00000076024,10090.ENSMUSP00000076989,10090.ENSMUSP00000077132,10090.ENSMUSP00000077273,10090.ENSMUSP00000077471,10090.ENSMUSP00000077757,10090.ENSMUSP00000077760,10090.ENSMUSP00000077996,10090.ENSMUSP00000078459,10090.ENSMUSP00000078641,10090.ENSMUSP00000078867,10090.ENSMUSP00000079228,10090.ENSMUSP00000079356,10090.ENSMUSP00000079380,10090.ENSMUSP00000079613,10090.ENSMUSP00000079722,10090.ENSMUSP00000080518,10090.ENSMUSP00000080854,10090.ENSMUSP00000081048,10090.ENSMUSP00000081142,10090.ENSMUSP00000081941,10090.ENSMUSP00000082034,10090.ENSMUSP00000082346,10090.ENSMUSP00000082500,10090.ENSMUSP00000082682,10090.ENSMUSP00000083385,10090.ENSMUSP00000083561,10090.ENSMUSP00000083652,10090.ENSMUSP00000083725,10090.ENSMUSP00000084461,10090.ENSMUSP00000084466,10090.ENSMUSP00000085316,10090.ENSMUSP00000085549,10090.ENSMUSP00000085625,10090.ENSMUSP00000085632,10090.ENSMUSP00000085906,10090.ENSMUSP00000086094,10090.ENSMUSP00000086312,10090.ENSMUSP00000086321,10090.ENSMUSP00000087119,10090.ENSMUSP00000087457,10090.ENSMUSP00000087770,10090.ENSMUSP00000087955,10090.ENSMUSP00000088176,10090.ENSMUSP00000088288,10090.ENSMUSP00000088291,10090.ENSMUSP00000088365,10090.ENSMUSP00000088678,10090.ENSMUSP00000089680,10090.ENSMUSP00000089948,10090.ENSMUSP00000090059,10090.ENSMUSP00000090525,10090.ENSMUSP00000090644,10090.ENSMUSP00000090854,10090.ENSMUSP00000091011,10090.ENSMUSP00000091238,10090.ENSMUSP00000091330,10090.ENSMUSP00000091889,10090.ENSMUSP00000091921,10090.ENSMUSP00000092409,10090.ENSMUSP00000092416,10090.ENSMUSP00000092849,10090.ENSMUSP00000092901,10090.ENSMUSP00000093077,10090.ENSMUSP00000093382,10090.ENSMUSP00000093425,10090.ENSMUSP00000093959,10090.ENSMUSP00000094076,10090.ENSMUSP00000094239,10090.ENSMUSP00000095254,10090.ENSMUSP00000095538,10090.ENSMUSP00000095832,10090.ENSMUSP00000096386,10090.ENSMUSP00000096549,10090.ENSMUSP00000096813,10090.ENSMUSP00000097089,10090.ENSMUSP00000097519,10090.ENSMUSP00000097561,10090.ENSMUSP00000097629,10090.ENSMUSP00000097780,10090.ENSMUSP00000098096,10090.ENSMUSP00000098405,10090.ENSMUSP00000098890,10090.ENSMUSP00000098897,10090.ENSMUSP00000099422,10090.ENSMUSP00000099435,10090.ENSMUSP00000099491,10090.ENSMUSP00000099506,10090.ENSMUSP00000099520,10090.ENSMUSP00000099561,10090.ENSMUSP00000099576,10090.ENSMUSP00000099595,10090.ENSMUSP00000099621,10090.ENSMUSP00000099692,10090.ENSMUSP00000099723,10090.ENSMUSP00000099748,10090.ENSMUSP00000099750,10090.ENSMUSP00000099902,10090.ENSMUSP00000099907,10090.ENSMUSP00000099930,10090.ENSMUSP00000099990,10090.ENSMUSP00000100868,10090.ENSMUSP00000100902,10090.ENSMUSP00000100911,10090.ENSMUSP00000100927,10090.ENSMUSP00000101004,10090.ENSMUSP00000101453,10090.ENSMUSP00000101479,10090.ENSMUSP00000101501,10090.ENSMUSP00000101556,10090.ENSMUSP00000101690,10090.ENSMUSP00000101719,10090.ENSMUSP00000101858,10090.ENSMUSP00000101908,10090.ENSMUSP00000102213,10090.ENSMUSP00000102710,10090.ENSMUSP00000102891,10090.ENSMUSP00000102995,10090.ENSMUSP00000103162,10090.ENSMUSP00000103474,10090.ENSMUSP00000103657,10090.ENSMUSP00000103983,10090.ENSMUSP00000104731,10090.ENSMUSP00000104795,10090.ENSMUSP00000104872,10090.ENSMUSP00000105094,10090.ENSMUSP00000105173,10090.ENSMUSP00000105216,10090.ENSMUSP00000105237,10090.ENSMUSP00000105307,10090.ENSMUSP00000105527,10090.ENSMUSP00000105732,10090.ENSMUSP00000105867,10090.ENSMUSP00000105965,10090.ENSMUSP00000105985,10090.ENSMUSP00000106014,10090.ENSMUSP00000106199,10090.ENSMUSP00000106278,10090.ENSMUSP00000106750,10090.ENSMUSP00000107033,10090.ENSMUSP00000107237,10090.ENSMUSP00000107421,10090.ENSMUSP00000107595,10090.ENSMUSP00000107677,10090.ENSMUSP00000107727,10090.ENSMUSP00000107733,10090.ENSMUSP00000107750,10090.ENSMUSP00000108311,10090.ENSMUSP00000108313,10090.ENSMUSP00000108675,10090.ENSMUSP00000108859,10090.ENSMUSP00000109004,10090.ENSMUSP00000109084,10090.ENSMUSP00000109087,10090.ENSMUSP00000109203,10090.ENSMUSP00000109230,10090.ENSMUSP00000109288,10090.ENSMUSP00000109585,10090.ENSMUSP00000109671,10090.ENSMUSP00000109880,10090.ENSMUSP00000110069,10090.ENSMUSP00000110229,10090.ENSMUSP00000110374,10090.ENSMUSP00000110777,10090.ENSMUSP00000111032,10090.ENSMUSP00000111172,10090.ENSMUSP00000111222,10090.ENSMUSP00000111306,10090.ENSMUSP00000111319,10090.ENSMUSP00000111510,10090.ENSMUSP00000111977,10090.ENSMUSP00000112072,10090.ENSMUSP00000112213,10090.ENSMUSP00000112259,10090.ENSMUSP00000112277,10090.ENSMUSP00000112810,10090.ENSMUSP00000112843,10090.ENSMUSP00000112963,10090.ENSMUSP00000112978,10090.ENSMUSP00000113070,10090.ENSMUSP00000113157,10090.ENSMUSP00000113370,10090.ENSMUSP00000113660,10090.ENSMUSP00000113801,10090.ENSMUSP00000113810,10090.ENSMUSP00000113820,10090.ENSMUSP00000113835,10090.ENSMUSP00000113975,10090.ENSMUSP00000114069,10090.ENSMUSP00000114223,10090.ENSMUSP00000114844,10090.ENSMUSP00000115292,10090.ENSMUSP00000115470,10090.ENSMUSP00000115722,10090.ENSMUSP00000116259,10090.ENSMUSP00000116313,10090.ENSMUSP00000117022,10090.ENSMUSP00000117045,10090.ENSMUSP00000117496,10090.ENSMUSP00000117616,10090.ENSMUSP00000117686,10090.ENSMUSP00000118105,10090.ENSMUSP00000118387,10090.ENSMUSP00000118546,10090.ENSMUSP00000118787,10090.ENSMUSP00000119065,10090.ENSMUSP00000119242,10090.ENSMUSP00000119790,10090.ENSMUSP00000119875,10090.ENSMUSP00000120115,10090.ENSMUSP00000120414,10090.ENSMUSP00000120466,10090.ENSMUSP00000120595,10090.ENSMUSP00000121000,10090.ENSMUSP00000121005,10090.ENSMUSP00000121266,10090.ENSMUSP00000121309,10090.ENSMUSP00000121835,10090.ENSMUSP00000122354,10090.ENSMUSP00000122712,10090.ENSMUSP00000123088,10090.ENSMUSP00000123698,10090.ENSMUSP00000123865,10090.ENSMUSP00000124317,10090.ENSMUSP00000124846,10090.ENSMUSP00000125007,10090.ENSMUSP00000125590,10090.ENSMUSP00000125638,10090.ENSMUSP00000125761,10090.ENSMUSP00000126192,10090.ENSMUSP00000126279,10090.ENSMUSP00000126294,10090.ENSMUSP00000126338,10090.ENSMUSP00000126345,10090.ENSMUSP00000126374,10090.ENSMUSP00000126629,10090.ENSMUSP00000126854,10090.ENSMUSP00000126874,10090.ENSMUSP00000126897,10090.ENSMUSP00000126961,10090.ENSMUSP00000127034,10090.ENSMUSP00000128331,10090.ENSMUSP00000128871,10090.ENSMUSP00000128888,10090.ENSMUSP00000129247,10090.ENSMUSP00000129375,10090.ENSMUSP00000129447,10090.ENSMUSP00000129684,10090.ENSMUSP00000129789,10090.ENSMUSP00000130023,10090.ENSMUSP00000130145,10090.ENSMUSP00000130221,10090.ENSMUSP00000130294,10090.ENSMUSP00000131355,10090.ENSMUSP00000132224,10090.ENSMUSP00000132547,10090.ENSMUSP00000132735,10090.ENSMUSP00000132838,10090.ENSMUSP00000133140,10090.ENSMUSP00000133844,10090.ENSMUSP00000134169,10090.ENSMUSP00000134178,10090.ENSMUSP00000134272,10090.ENSMUSP00000134734,10090.ENSMUSP00000134781,10090.ENSMUSP00000134854,10090.ENSMUSP00000135181,10090.ENSMUSP00000135372,10090.ENSMUSP00000135516,10090.ENSMUSP00000135703,10090.ENSMUSP00000136280,10090.ENSMUSP00000136858,10090.ENSMUSP00000137345,10090.ENSMUSP00000137931,10090.ENSMUSP00000139219,10090.ENSMUSP00000139365,10090.ENSMUSP00000140536	Itgb2,Ddx3x,Smarcb1,Hip1r,Ilf2,Chtop,Uhrf1,Snd1,Cyp51,Itga3,Flot1,Jup,Akt1,Pabpc1,Abcd1,Unc119,Vrk3,Paxip1,Prpf6,Scrib,Akap8,Med25,Fam162a,Cux1,Dnmt1,Phb2,Ralb,Coro1c,U2af2,Cd44,Msh6,Hmox1,Dnajb1,Igf1r,Trim28,Ctr9,Pan2,Ncoa2,Inpp5k,Rps9,Rbm14,Wtap,Ik,Ctnnb1,Khsrp,Hnrnpa0,Emc10,Rpl10,Mta1,Dgcr8,Kcnq1,Eng,Mkl2,Adam19,Pgam1,Igf2bp1,Ehmt2,Ankrd17,Limk1,Med22,H2afy,Nelfcd,Myh9,Med24,Exosc10,Top2b,Suz12,Jph2,Ptgis,Csnk1d,Cdc73,Stk3,Phf23,Shmt1,Aatf,Pelp1,Fis1,Psme3,Rcn3,Cdk1,Atp2b1,Tmpo,Ccar1,H2afy2,Hba-x,Rad50,Fkbp1b,Dnmt3a,Ddx5,Ten1,Snw1,Mnat1,Actn1,Gtpbp4,Ylpm1,Vash1,Trim27,Dek,Ror2,Caml,Dimt1,Dhfr,Arf4,Rnaseh2b,Pspc1,Zmym2,Elp3,Loxl2,Dok2,Med4,Spry2,Acin1,Ngdn,Sub1,Ripk3,Mtdh,Rad21,Khdrbs3,Eif3e,Derl1,Slc38a2,Itga5,Ppp1r1a,Ncbp2,Tfrc,Gtf2e1,Rfc4,Stfa2,Brwd1,Kmt2d,Calcoco1,Rfc2,Sympk,Gzma,Cdc5l,Med20,Msh2,Elp2,Thoc1,Cdh2,Iws1,Tcerg1,Lmnb1,Rbm22,Gnaq,Anxa1,Incenp,Naa40,Smc3,Taf5,Maged1,Cdk2,Rps26,Pa2g4,Cbx8,Cbx4,Eif4a3,Exosc7,Nrp1,Wdr75,Xrcc5,Ncl,Gigyf2,Parp1,Smyd2,Esrrg,Atf6,Vim,Itga8,Gsn,Brd3,Itgb6,Nup35,Itgav,Itga6,Eif3m,Nat10,Rad51,Pcna,Polr3f,Xrn2,Ptpn1,Mrgbp,Exosc9,Sec22b,Larp7,Cks1b,Arhgef2,Lmna,Mettl14,Ptbp2,Nbn,Xpa,Ncbp1,Pole3,Smu1,Reck,Glipr2,Psip1,Dock7,Ift74,Cc2d1b,Tceb3,Sfpq,Zfp593,Sesn2,Prkag2,Smarcd3,Nmnat1,Orc5,Nelfa,Emilin1,Rfc1,Pds5a,Uchl1,Zfp326,Gtf2h3,Cdk2ap1,Scarb2,Anxa3,Srsf9,Ddx54,Pcolce,Igf2bp3,Tra2a,Trim24,Cbx3,Smarcad1,Ruvbl1,A2m,Mlf2,Ybx3,Atf7ip,Tada3,Vgll4,Maz,Rps3,Rnf40,Bax,Plk1,Atp6ap2,Hmgn5,Nono,Rps4x,Flna,Rbbp7,Hcfc1,Dkc1,Sfrp1,Ednra,Brd7,Eif2ak3,Nudt21,Bbs2,Pik3r2,Cdh5,Mre11a,Med17,Ppp2r1b,Smarca4,Ldlr,Aldh1a2,Nedd4,Ccnb2,Anxa2,Phip,Hmg20a,Ngp,Mlh1,Rpf2,Phf20l1,Akap12,Cdk13,Ccar2,Zfp292,Hist1h1t,Wdr70,Tmed10,L3mbtl3,Dhx9,Zfp598,Cspg4,Cpsf7,Rbm3,Cnot3,Ythdc1,Hnrnpk,Mul1,Rfc3,Prkar2b,Rbm42,Wapal,Stub1,Pak4,Ccnd3,Wdr18,Irf2bpl,Mif,Spon1,Gatad2b,Gata6,Rbm17,Dnajc17,F11r,Supt16,Eef1a1,Apex1,Hnrnpa1,Ddx21,Spon2,Srrt,Ubac2,Bclaf1,Dicer1,Sh3pxd2b,Hist1h1d,Rbm8a,Thoc2,Zbed3,Mybbp1a,Phf12,Sf3b3,Tspyl5,Antxr1,Hist1h1c,Six5,Leo1,Fbxw8,Gnl3,Hpf1,Phf2,Jmjd6,Hnrnpu,Setd1a,Taf6,Nup133,Ptpn13,Rbmxl1,Ror1,Rbm25,Ccdc88a,Sltm,Alkbh5,Ift172,Rbbp6,Slk,Ccny,Pus10,Rbm12,Peg3,Polr2a,S1pr1,Mical2,H2afx,Plxnb2,Tbx20,Nfib,Eny2,Hic1,Itga2,Erbb2,Zmpste24,Nudt16l1,Rbm15,Fn1,Poldip3,Cdc42,Zfp768,Taok1,Ddx17,Parn,Wwc2,Zfp830,Tcf25,Ubqln2,Pam,Hist1h1e,Gpam,Nelfb,No66,Raly,Lemd2,Hnrnpll,Atp7a,Mtmr9,Chd4,Snx33,Shb,Lxn,Irf2bp1,Tmtc3,Hist1h1a,Uaca,Sfswap,Pmf1,Irf2bp2,Taf8,Neo1,Ezr,Ppp1r14b,Atpif1,S100a8,Ctnnd1,Ilf3,Hmgb2,Actn4,Rap1b,Ppp4r2,Mllt11,Gata4,Rnf185,Supt7l,Klf13,Fto,Cpsf6,Nup98,Xrcc6,Top2a,Mta3,Ppp1r12a,Wiz,Gatad2a,Cdk11b,Ash2l,Srsf7,Xrcc1,Flot2,Usp13,Ints1,Aplp2,Hmga2,Postn,Rcor3,Rpl26,Rps7,Snrnp70,Hist1h2ak,Helz,Cdyl,Nfia,Npm1,Nfatc2ip,Rnf2,Pum3,Sf3b4,Scaf8,Hnrnph1,Itga1,Asph,Vrk2,Bak1,Ppp1r1b,Zfp706,Ube2s,Nsmce2,Ewsr1,Snrpa,Hist1h1b,Rac1,Cdh3,Thrap3,Armcx3,Rpl5,Adam9,Tardbp,Crtap,Rcor1,Morf4l1,Brms1l,Hmgb1,Rnasel,Cdkn2d,Rfc5,Slc8a1,Ppp1r10,Rqcd1,Adnp,Tbl1x,Rab23,Acrbp,Fmr1,Smarcc1,Gtf2f2,Gramd4,Mmp14,Itgb1,Marf1,Myoz1,Ddx20,Hist2h2ac,Otud7b,Ssb,Elf2,Naca,Mbd3,Srsf2,Lig3,Dynlt1c,Cyfip2,Grb10,Casp3,Cd109,Ndnl2,Hsp90aa1,Sae1,Gltscr1,Safb,Jund,Mtch1,Bves,Tia1,Mta2,Maff,Med14,Lrrfip1,Zcchc11,Rhog,Zc3h4,Elavl1,Zcchc3,Nsd1,Mical1,Ttn,Igf2bp2,Larp4,Puf60,Anxa7,Cited1,Mad2l1,Smarce1,Rpl23,Sirpa,Pex14,Nppa,Mrto4,Ece1,Rpl11,Rpa2,Sort1,Lepre1,Dmap1,Sp3,Sptbn1,Rtn4,Set,Anp32b,Smarcc2,Cnot2,Osbpl8,Nr2c1,Cirbp,Hp1bp3,Srsf10,Trim63,Igf2,Phc2,Foxk2,Fus,Scmh1,Rpl38,Txnip,Pogz,Tnc,Cdk12,Prmt1,Ptrh2,Ythdf3,Hnrnpab,Aida,Sulf2,Top1,Vcan,Rbm39,Cpne1,Itch,Papola,Zc3h14,Rreb1,Ubr5,Srsf5,Rpl30,Map4k5,Trp53bp1,Ptk2b,Ncor2,Hnrnpc,Wdhd1,Hnrnpa3,Zfp281,Pbrm1,Mid1,Hat1,Gnl3l,Rif1,Nrk,Eif4e2,Golga2,Col4a3,Nr2c2,Atrx,Rab7,Gfpt1,Wdr5,Son,Brd2,Tacc3,Hmgb3,Rbmx,Tnk2,Rbm10,Phf14,Yeats2,Hdac6,Pqbp1,Glyr1,Kdm1a,Mprip,Wbp11,Cfl1,Renbp,Nfyc,S100a9,Taok2,Casz1,Brd4,Cbx5,Furin,Dyrk1a,Pus7,Pld1,Pld3,Paxbp1,Csnk1e,Fkbp8,Tbpl1,Sap30bp,Mpv17,Whsc1l1,Rpl13a,Srpk1,Setd2,Nme1,Srsf3,Mef2a,Tpr,Akap13,Taf10,Zfp568,Ldb1,Rpl22,Srsf6,Atp2b4,Heg1,Pms2,Hnrnpm,Ythdf2,Plgrkt,Srsf1,Tdg,Hnrnpdl,Tab2,Sf1,Smchd1,Arid1a,Ppp1r3g,Myef2,Eapp,Vprbp,Tbp,Tra2b,Wdr96,Bud31,Cnot11,Matr3,Ptbp1,Ptprk,Rps13,Zfp148,Rnps1,Rbm7,Zfp516,Zfp219,Ccnt1,Mov10,Map4k4,Eif4a1,Nolc1,Csnk1a1,Tpx2,Lox,Med16,Rbm20,Erlin1,Wibg,Hnrnpf,Fubp1,Sin3a,Ctbp2,Glg1,Wwp2,Mef2c,Hnrnpd,Nedd4l,Fam172a,Ubtf,Ube2i,Ddx39b,Nelfe,Hnrnpl,Rnf141,Stx5a,Foxp1,Hmbox1,Pbx1,Prox1,Dpf3,Prpf19,Rbm4,Agrn,Meis1,Tcf12,Erbb2ip
Q9D7P6	Iscu		GO:0044260	Cellular macromolecule metabolic process	581	4161	0.24	1.98e-38	10090.ENSMUSP00000000299,10090.ENSMUSP00000000430,10090.ENSMUSP00000000505,10090.ENSMUSP00000000756,10090.ENSMUSP00000000767,10090.ENSMUSP00000000804,10090.ENSMUSP00000000925,10090.ENSMUSP00000001042,10090.ENSMUSP00000001258,10090.ENSMUSP00000001460,10090.ENSMUSP00000001595,10090.ENSMUSP00000001780,10090.ENSMUSP00000001809,10090.ENSMUSP00000002043,10090.ENSMUSP00000002133,10090.ENSMUSP00000002275,10090.ENSMUSP00000002291,10090.ENSMUSP00000002298,10090.ENSMUSP00000002825,10090.ENSMUSP00000002914,10090.ENSMUSP00000003445,10090.ENSMUSP00000003521,10090.ENSMUSP00000004072,10090.ENSMUSP00000004202,10090.ENSMUSP00000004379,10090.ENSMUSP00000004554,10090.ENSMUSP00000004786,10090.ENSMUSP00000004968,10090.ENSMUSP00000005336,10090.ENSMUSP00000005503,10090.ENSMUSP00000005671,10090.ENSMUSP00000005705,10090.ENSMUSP00000005749,10090.ENSMUSP00000005825,10090.ENSMUSP00000006112,10090.ENSMUSP00000006301,10090.ENSMUSP00000006353,10090.ENSMUSP00000006496,10090.ENSMUSP00000006625,10090.ENSMUSP00000007007,10090.ENSMUSP00000007130,10090.ENSMUSP00000007814,10090.ENSMUSP00000008812,10090.ENSMUSP00000008826,10090.ENSMUSP00000008907,10090.ENSMUSP00000009099,10090.ENSMUSP00000009705,10090.ENSMUSP00000012627,10090.ENSMUSP00000013773,10090.ENSMUSP00000013931,10090.ENSMUSP00000015137,10090.ENSMUSP00000016033,10090.ENSMUSP00000016569,10090.ENSMUSP00000017354,10090.ENSMUSP00000017408,10090.ENSMUSP00000017548,10090.ENSMUSP00000017629,10090.ENSMUSP00000017692,10090.ENSMUSP00000018274,10090.ENSMUSP00000018337,10090.ENSMUSP00000018476,10090.ENSMUSP00000019614,10090.ENSMUSP00000019683,10090.ENSMUSP00000020099,10090.ENSMUSP00000020365,10090.ENSMUSP00000020490,10090.ENSMUSP00000020649,10090.ENSMUSP00000020741,10090.ENSMUSP00000020964,10090.ENSMUSP00000020980,10090.ENSMUSP00000020991,10090.ENSMUSP00000021048,10090.ENSMUSP00000021062,10090.ENSMUSP00000021332,10090.ENSMUSP00000021347,10090.ENSMUSP00000021416,10090.ENSMUSP00000021523,10090.ENSMUSP00000021761,10090.ENSMUSP00000021918,10090.ENSMUSP00000021963,10090.ENSMUSP00000022053,10090.ENSMUSP00000022203,10090.ENSMUSP00000022226,10090.ENSMUSP00000022281,10090.ENSMUSP00000022429,10090.ENSMUSP00000022499,10090.ENSMUSP00000022550,10090.ENSMUSP00000022660,10090.ENSMUSP00000022705,10090.ENSMUSP00000022830,10090.ENSMUSP00000022927,10090.ENSMUSP00000022960,10090.ENSMUSP00000022993,10090.ENSMUSP00000023133,10090.ENSMUSP00000023269,10090.ENSMUSP00000023353,10090.ENSMUSP00000023362,10090.ENSMUSP00000023365,10090.ENSMUSP00000023455,10090.ENSMUSP00000023460,10090.ENSMUSP00000023486,10090.ENSMUSP00000023525,10090.ENSMUSP00000023598,10090.ENSMUSP00000023666,10090.ENSMUSP00000023741,10090.ENSMUSP00000023867,10090.ENSMUSP00000023897,10090.ENSMUSP00000023958,10090.ENSMUSP00000024727,10090.ENSMUSP00000024778,10090.ENSMUSP00000024802,10090.ENSMUSP00000024967,10090.ENSMUSP00000025120,10090.ENSMUSP00000025137,10090.ENSMUSP00000025375,10090.ENSMUSP00000025419,10090.ENSMUSP00000025472,10090.ENSMUSP00000025561,10090.ENSMUSP00000025562,10090.ENSMUSP00000025651,10090.ENSMUSP00000025675,10090.ENSMUSP00000025739,10090.ENSMUSP00000025752,10090.ENSMUSP00000025930,10090.ENSMUSP00000026027,10090.ENSMUSP00000026328,10090.ENSMUSP00000026416,10090.ENSMUSP00000026420,10090.ENSMUSP00000026461,10090.ENSMUSP00000026661,10090.ENSMUSP00000026663,10090.ENSMUSP00000026665,10090.ENSMUSP00000026667,10090.ENSMUSP00000026818,10090.ENSMUSP00000026891,10090.ENSMUSP00000026917,10090.ENSMUSP00000027214,10090.ENSMUSP00000027312,10090.ENSMUSP00000027379,10090.ENSMUSP00000027475,10090.ENSMUSP00000027601,10090.ENSMUSP00000027777,10090.ENSMUSP00000027897,10090.ENSMUSP00000027961,10090.ENSMUSP00000028105,10090.ENSMUSP00000028117,10090.ENSMUSP00000028499,10090.ENSMUSP00000028592,10090.ENSMUSP00000028795,10090.ENSMUSP00000028817,10090.ENSMUSP00000028910,10090.ENSMUSP00000028914,10090.ENSMUSP00000028921,10090.ENSMUSP00000029053,10090.ENSMUSP00000029085,10090.ENSMUSP00000029269,10090.ENSMUSP00000029444,10090.ENSMUSP00000029588,10090.ENSMUSP00000029643,10090.ENSMUSP00000029759,10090.ENSMUSP00000029879,10090.ENSMUSP00000029885,10090.ENSMUSP00000030013,10090.ENSMUSP00000030014,10090.ENSMUSP00000030091,10090.ENSMUSP00000030140,10090.ENSMUSP00000030191,10090.ENSMUSP00000030427,10090.ENSMUSP00000030456,10090.ENSMUSP00000030538,10090.ENSMUSP00000030623,10090.ENSMUSP00000030724,10090.ENSMUSP00000030784,10090.ENSMUSP00000030791,10090.ENSMUSP00000030872,10090.ENSMUSP00000031092,10090.ENSMUSP00000031104,10090.ENSMUSP00000031131,10090.ENSMUSP00000031333,10090.ENSMUSP00000031587,10090.ENSMUSP00000031617,10090.ENSMUSP00000031795,10090.ENSMUSP00000031859,10090.ENSMUSP00000031984,10090.ENSMUSP00000032114,10090.ENSMUSP00000032143,10090.ENSMUSP00000032165,10090.ENSMUSP00000032191,10090.ENSMUSP00000032335,10090.ENSMUSP00000032410,10090.ENSMUSP00000032597,10090.ENSMUSP00000032835,10090.ENSMUSP00000032916,10090.ENSMUSP00000032998,10090.ENSMUSP00000033006,10090.ENSMUSP00000033086,10090.ENSMUSP00000033088,10090.ENSMUSP00000033154,10090.ENSMUSP00000033283,10090.ENSMUSP00000033673,10090.ENSMUSP00000033683,10090.ENSMUSP00000033699,10090.ENSMUSP00000033720,10090.ENSMUSP00000033761,10090.ENSMUSP00000033776,10090.ENSMUSP00000033899,10090.ENSMUSP00000033938,10090.ENSMUSP00000033950,10090.ENSMUSP00000034029,10090.ENSMUSP00000034093,10090.ENSMUSP00000034094,10090.ENSMUSP00000034249,10090.ENSMUSP00000034272,10090.ENSMUSP00000034278,10090.ENSMUSP00000034405,10090.ENSMUSP00000034411,10090.ENSMUSP00000034458,10090.ENSMUSP00000034560,10090.ENSMUSP00000034707,10090.ENSMUSP00000034738,10090.ENSMUSP00000034740,10090.ENSMUSP00000034947,10090.ENSMUSP00000034966,10090.ENSMUSP00000035010,10090.ENSMUSP00000035079,10090.ENSMUSP00000035265,10090.ENSMUSP00000035303,10090.ENSMUSP00000035404,10090.ENSMUSP00000035660,10090.ENSMUSP00000035961,10090.ENSMUSP00000036013,10090.ENSMUSP00000036206,10090.ENSMUSP00000036604,10090.ENSMUSP00000037613,10090.ENSMUSP00000038056,10090.ENSMUSP00000038135,10090.ENSMUSP00000038264,10090.ENSMUSP00000038367,10090.ENSMUSP00000038964,10090.ENSMUSP00000039098,10090.ENSMUSP00000039313,10090.ENSMUSP00000039604,10090.ENSMUSP00000039621,10090.ENSMUSP00000039776,10090.ENSMUSP00000040370,10090.ENSMUSP00000040431,10090.ENSMUSP00000040486,10090.ENSMUSP00000040488,10090.ENSMUSP00000041070,10090.ENSMUSP00000041152,10090.ENSMUSP00000041652,10090.ENSMUSP00000041774,10090.ENSMUSP00000041831,10090.ENSMUSP00000041906,10090.ENSMUSP00000042283,10090.ENSMUSP00000042457,10090.ENSMUSP00000042565,10090.ENSMUSP00000042602,10090.ENSMUSP00000042691,10090.ENSMUSP00000043111,10090.ENSMUSP00000043580,10090.ENSMUSP00000043676,10090.ENSMUSP00000043703,10090.ENSMUSP00000044129,10090.ENSMUSP00000044395,10090.ENSMUSP00000044548,10090.ENSMUSP00000044645,10090.ENSMUSP00000044653,10090.ENSMUSP00000044687,10090.ENSMUSP00000044751,10090.ENSMUSP00000044871,10090.ENSMUSP00000045351,10090.ENSMUSP00000045816,10090.ENSMUSP00000045945,10090.ENSMUSP00000046905,10090.ENSMUSP00000047012,10090.ENSMUSP00000047083,10090.ENSMUSP00000047123,10090.ENSMUSP00000047220,10090.ENSMUSP00000047235,10090.ENSMUSP00000047308,10090.ENSMUSP00000047467,10090.ENSMUSP00000047487,10090.ENSMUSP00000047543,10090.ENSMUSP00000047570,10090.ENSMUSP00000047672,10090.ENSMUSP00000047872,10090.ENSMUSP00000047980,10090.ENSMUSP00000048016,10090.ENSMUSP00000048119,10090.ENSMUSP00000048153,10090.ENSMUSP00000048171,10090.ENSMUSP00000048244,10090.ENSMUSP00000048469,10090.ENSMUSP00000048978,10090.ENSMUSP00000049038,10090.ENSMUSP00000049128,10090.ENSMUSP00000049528,10090.ENSMUSP00000049625,10090.ENSMUSP00000049977,10090.ENSMUSP00000050771,10090.ENSMUSP00000051432,10090.ENSMUSP00000052181,10090.ENSMUSP00000052258,10090.ENSMUSP00000052755,10090.ENSMUSP00000052863,10090.ENSMUSP00000052905,10090.ENSMUSP00000053897,10090.ENSMUSP00000053900,10090.ENSMUSP00000054322,10090.ENSMUSP00000054424,10090.ENSMUSP00000054490,10090.ENSMUSP00000054499,10090.ENSMUSP00000054634,10090.ENSMUSP00000055374,10090.ENSMUSP00000055470,10090.ENSMUSP00000055535,10090.ENSMUSP00000055969,10090.ENSMUSP00000056154,10090.ENSMUSP00000056719,10090.ENSMUSP00000056888,10090.ENSMUSP00000057112,10090.ENSMUSP00000057308,10090.ENSMUSP00000057512,10090.ENSMUSP00000057905,10090.ENSMUSP00000057984,10090.ENSMUSP00000058840,10090.ENSMUSP00000059192,10090.ENSMUSP00000061234,10090.ENSMUSP00000061470,10090.ENSMUSP00000061835,10090.ENSMUSP00000061923,10090.ENSMUSP00000062753,10090.ENSMUSP00000063734,10090.ENSMUSP00000064385,10090.ENSMUSP00000064515,10090.ENSMUSP00000065278,10090.ENSMUSP00000065770,10090.ENSMUSP00000065940,10090.ENSMUSP00000066015,10090.ENSMUSP00000066314,10090.ENSMUSP00000067053,10090.ENSMUSP00000067337,10090.ENSMUSP00000067680,10090.ENSMUSP00000067681,10090.ENSMUSP00000068380,10090.ENSMUSP00000068559,10090.ENSMUSP00000068896,10090.ENSMUSP00000068931,10090.ENSMUSP00000069004,10090.ENSMUSP00000069257,10090.ENSMUSP00000069578,10090.ENSMUSP00000070109,10090.ENSMUSP00000070527,10090.ENSMUSP00000070957,10090.ENSMUSP00000070995,10090.ENSMUSP00000071616,10090.ENSMUSP00000072074,10090.ENSMUSP00000072155,10090.ENSMUSP00000072518,10090.ENSMUSP00000072556,10090.ENSMUSP00000073175,10090.ENSMUSP00000073778,10090.ENSMUSP00000073880,10090.ENSMUSP00000074707,10090.ENSMUSP00000074899,10090.ENSMUSP00000075067,10090.ENSMUSP00000075376,10090.ENSMUSP00000075476,10090.ENSMUSP00000076024,10090.ENSMUSP00000076816,10090.ENSMUSP00000076971,10090.ENSMUSP00000077019,10090.ENSMUSP00000077273,10090.ENSMUSP00000077471,10090.ENSMUSP00000077760,10090.ENSMUSP00000078459,10090.ENSMUSP00000078641,10090.ENSMUSP00000078654,10090.ENSMUSP00000078706,10090.ENSMUSP00000079163,10090.ENSMUSP00000079340,10090.ENSMUSP00000079672,10090.ENSMUSP00000079722,10090.ENSMUSP00000080203,10090.ENSMUSP00000080301,10090.ENSMUSP00000080354,10090.ENSMUSP00000080378,10090.ENSMUSP00000080523,10090.ENSMUSP00000080614,10090.ENSMUSP00000080854,10090.ENSMUSP00000080949,10090.ENSMUSP00000081474,10090.ENSMUSP00000081573,10090.ENSMUSP00000081941,10090.ENSMUSP00000082013,10090.ENSMUSP00000082034,10090.ENSMUSP00000082346,10090.ENSMUSP00000082500,10090.ENSMUSP00000082682,10090.ENSMUSP00000083385,10090.ENSMUSP00000083561,10090.ENSMUSP00000083652,10090.ENSMUSP00000084466,10090.ENSMUSP00000085006,10090.ENSMUSP00000085549,10090.ENSMUSP00000086312,10090.ENSMUSP00000086460,10090.ENSMUSP00000086614,10090.ENSMUSP00000086779,10090.ENSMUSP00000087197,10090.ENSMUSP00000087457,10090.ENSMUSP00000087714,10090.ENSMUSP00000087770,10090.ENSMUSP00000088291,10090.ENSMUSP00000088365,10090.ENSMUSP00000089948,10090.ENSMUSP00000090305,10090.ENSMUSP00000090525,10090.ENSMUSP00000091011,10090.ENSMUSP00000091889,10090.ENSMUSP00000091921,10090.ENSMUSP00000092409,10090.ENSMUSP00000092690,10090.ENSMUSP00000092901,10090.ENSMUSP00000093959,10090.ENSMUSP00000094239,10090.ENSMUSP00000095538,10090.ENSMUSP00000095713,10090.ENSMUSP00000097089,10090.ENSMUSP00000097561,10090.ENSMUSP00000097770,10090.ENSMUSP00000097780,10090.ENSMUSP00000099411,10090.ENSMUSP00000099435,10090.ENSMUSP00000099501,10090.ENSMUSP00000099541,10090.ENSMUSP00000099561,10090.ENSMUSP00000099579,10090.ENSMUSP00000099595,10090.ENSMUSP00000099621,10090.ENSMUSP00000099658,10090.ENSMUSP00000099702,10090.ENSMUSP00000099723,10090.ENSMUSP00000099748,10090.ENSMUSP00000099757,10090.ENSMUSP00000099898,10090.ENSMUSP00000099902,10090.ENSMUSP00000099979,10090.ENSMUSP00000099986,10090.ENSMUSP00000100902,10090.ENSMUSP00000101501,10090.ENSMUSP00000102213,10090.ENSMUSP00000103086,10090.ENSMUSP00000103162,10090.ENSMUSP00000103365,10090.ENSMUSP00000103474,10090.ENSMUSP00000103788,10090.ENSMUSP00000103940,10090.ENSMUSP00000104067,10090.ENSMUSP00000104872,10090.ENSMUSP00000105094,10090.ENSMUSP00000105216,10090.ENSMUSP00000105307,10090.ENSMUSP00000105358,10090.ENSMUSP00000105965,10090.ENSMUSP00000106014,10090.ENSMUSP00000106199,10090.ENSMUSP00000106249,10090.ENSMUSP00000106278,10090.ENSMUSP00000106684,10090.ENSMUSP00000106746,10090.ENSMUSP00000106750,10090.ENSMUSP00000107421,10090.ENSMUSP00000107727,10090.ENSMUSP00000107750,10090.ENSMUSP00000108124,10090.ENSMUSP00000108313,10090.ENSMUSP00000108675,10090.ENSMUSP00000108859,10090.ENSMUSP00000109004,10090.ENSMUSP00000109087,10090.ENSMUSP00000109203,10090.ENSMUSP00000109230,10090.ENSMUSP00000109257,10090.ENSMUSP00000109288,10090.ENSMUSP00000109399,10090.ENSMUSP00000109585,10090.ENSMUSP00000109979,10090.ENSMUSP00000110013,10090.ENSMUSP00000110229,10090.ENSMUSP00000110374,10090.ENSMUSP00000110731,10090.ENSMUSP00000110777,10090.ENSMUSP00000110886,10090.ENSMUSP00000111222,10090.ENSMUSP00000111306,10090.ENSMUSP00000111977,10090.ENSMUSP00000112081,10090.ENSMUSP00000112259,10090.ENSMUSP00000112498,10090.ENSMUSP00000112801,10090.ENSMUSP00000112843,10090.ENSMUSP00000112935,10090.ENSMUSP00000112963,10090.ENSMUSP00000113070,10090.ENSMUSP00000113116,10090.ENSMUSP00000113344,10090.ENSMUSP00000113370,10090.ENSMUSP00000113660,10090.ENSMUSP00000113820,10090.ENSMUSP00000113975,10090.ENSMUSP00000114069,10090.ENSMUSP00000114223,10090.ENSMUSP00000115062,10090.ENSMUSP00000115470,10090.ENSMUSP00000115722,10090.ENSMUSP00000116259,10090.ENSMUSP00000116313,10090.ENSMUSP00000117022,10090.ENSMUSP00000117496,10090.ENSMUSP00000117686,10090.ENSMUSP00000118105,10090.ENSMUSP00000118546,10090.ENSMUSP00000118656,10090.ENSMUSP00000118776,10090.ENSMUSP00000118787,10090.ENSMUSP00000119875,10090.ENSMUSP00000119975,10090.ENSMUSP00000120014,10090.ENSMUSP00000120414,10090.ENSMUSP00000120994,10090.ENSMUSP00000121000,10090.ENSMUSP00000121007,10090.ENSMUSP00000121182,10090.ENSMUSP00000121835,10090.ENSMUSP00000122056,10090.ENSMUSP00000122366,10090.ENSMUSP00000123865,10090.ENSMUSP00000124317,10090.ENSMUSP00000125373,10090.ENSMUSP00000125977,10090.ENSMUSP00000126135,10090.ENSMUSP00000126192,10090.ENSMUSP00000126202,10090.ENSMUSP00000126279,10090.ENSMUSP00000126284,10090.ENSMUSP00000126294,10090.ENSMUSP00000126345,10090.ENSMUSP00000126374,10090.ENSMUSP00000126702,10090.ENSMUSP00000126854,10090.ENSMUSP00000126874,10090.ENSMUSP00000126961,10090.ENSMUSP00000127034,10090.ENSMUSP00000128871,10090.ENSMUSP00000129205,10090.ENSMUSP00000129247,10090.ENSMUSP00000129375,10090.ENSMUSP00000129654,10090.ENSMUSP00000129684,10090.ENSMUSP00000129789,10090.ENSMUSP00000130221,10090.ENSMUSP00000130981,10090.ENSMUSP00000131489,10090.ENSMUSP00000132224,10090.ENSMUSP00000132547,10090.ENSMUSP00000132735,10090.ENSMUSP00000132838,10090.ENSMUSP00000133844,10090.ENSMUSP00000134169,10090.ENSMUSP00000134781,10090.ENSMUSP00000135181,10090.ENSMUSP00000136280,10090.ENSMUSP00000136527,10090.ENSMUSP00000136858,10090.ENSMUSP00000136972,10090.ENSMUSP00000137345,10090.ENSMUSP00000137631,10090.ENSMUSP00000137931,10090.ENSMUSP00000138112	Itgb2,Galnt1,Mcm7,Rpl13,Rpa1,Ddx3x,Smarcb1,Ilf2,Uhrf1,Snd1,Fkbp10,Akt1,Pabpc1,Ccdc47,Sdf2,Vrk3,Paxip1,Ppm1j,Baz1b,Chaf1a,Fkbp11,Rps11,Rpl8,Dnmt1,Emg1,Rps5,Polr2e,Plod3,Senp3,Msh6,Igf1r,Trim28,Ctr9,Pan2,Ephb3,Lrwd1,Cdkal1,Rps9,Rbm14,Wtap,Ctnnb1,Khsrp,Rps18,Rpl10,Man1a2,Mta1,Eng,Rpa3,Cad,Ehmt2,Limk1,Lta4h,Pds5b,Med24,Exosc10,Rpl19,Top2b,Suz12,Csnk1d,Cdc73,Stk3,Xab2,Rcn3,Cdk1,Mum1,Wdr82,Rad50,Drg1,Fkbp1b,Rrm2,Dnmt3a,Ftsj3,Ddx5,Fkbp3,Sel1l,Mbip,Mnat1,Trim27,Ror2,Caml,Trip13,Dimt1,Ppwd1,Skiv2l2,Arf4,Rnaseh2b,Extl3,Loxl2,Med4,Ripk3,Rad21,Eif3e,Derl1,Ppp1r1a,Rpl24,Mcm4,Ntan1,Bfar,Ppil2,Ncbp2,Tfrc,Gtf2e1,Rfc4,Chaf1b,Kmt2d,Rfc2,Gzma,Leprel2,Cdc5l,Med20,Ppil1,Msh2,Elp2,Thoc1,Tcerg1,Ppic,Pcyox1l,Anxa1,Incenp,Fen1,Naa40,Uhrf2,Pola2,Smc3,Taf5,Prdx4,Cdk2,Rps26,Prim1,Tk1,Cbx8,Cbx4,Eif4a3,Sec11a,Exosc7,Nrp1,Ercc5,Prim2,Xrcc5,Gigyf2,Mcm6,Parp1,Smyd2,Hspa14,Fam188a,Yme1l1,Itgav,Eif3m,Rad51,Pcna,Mgme1,Polr3f,Xrn2,Ptpn1,Mrgbp,Exosc9,Trim33,Larp7,Gar1,Mettl14,Nbn,Cpne3,Xpa,Ncbp1,Pole3,Ikbkap,Npr2,Tceb3,Nasp,Ddost,Sfpq,Sesn2,Prkag2,Smarcd3,Orc5,Rfc1,Pds5a,Uchl1,Gtf2h3,Ung,Rpl6,Fkbp9,Trim24,Smarcad1,Mogs,Rpn1,Ruvbl1,Sumf1,Atf7ip,Tada3,Rpl28,Acan,Maz,Rps3,Nsmce1,Phkg2,Rnf40,Plk1,Rrm1,Nono,Rps4x,Flna,Rbbp7,Hcfc1,Dkc1,Col4a2,Polb,Gins4,Ednra,Eif2ak3,Gins3,Gtl3,Mvb12a,Gins2,Mre11a,Med17,Galnt2,Ppp2r1b,Smarca4,Rsl24d1,Nedd4,Ppib,Rpl4,Stt3b,Mlh1,Pxk,Ntmt1,Plvap,Tdp2,Tlk1,Cdk13,Chmp4b,Pdk3,Fbl,Leprel1,Dhx9,Obscn,Zfp598,Rbm3,Cnot3,Kdelc2,Mul1,Rfc3,Pold1,Fut11,Stub1,Pak4,Ccnd3,Irf2bpl,Spcs2,Rpl21,Gata6,Rbm17,Dis3,Supt16,Eef1a1,Cdc42bpb,Apex1,Ddx21,Rpl22l1,Alg2,Dicer1,Ptk7,Trir,Hist1h1d,Rbm8a,Smc1a,Cd3eap,Trmt6,Tmem258,Pigs,Pigk,Hist1h1c,Ppig,Leo1,Fbxw8,Eepd1,Nop2,Senp6,Hpf1,Phf2,Usp28,Chsy1,Ctdspl2,Jmjd6,Setd1a,Smc4,Vps37b,Taf6,Ptpn13,Rbmxl1,Ror1,Anapc10,Rpl10a,Ccdc88a,Ep400,Cul7,Rbbp6,Gtf2i,Slk,Polr2a,H2afx,Sh3bp1,Amfr,Dcaf5,Nfib,Eny2,Erbb2,Zmpste24,Stbd1,Rbm15,Rps23,Fn1,Cdc42,Zfp768,Taok1,Ddx17,Parn,Zfp830,Gtf3c1,Ubqln2,Pam,Hist1h1e,Swi5,Mgat2,No66,Atp7a,Mcm3,Irf2bp1,Tmtc3,N6amt1,Mcm2,Irf2bp2,Ezr,S100a8,Usp39,Leprel4,Ilf3,Hmgb2,Lrrc8c,Ppp4r2,Rnf185,Supt7l,Klf13,Sec61b,Fto,Xrcc6,Top2a,Mta3,Rps15,Ppp1r12a,Npm3,Ggcx,Cdk11b,Ash2l,Xrcc1,Rpl7,Ggt5,Usp13,Fam173a,Hmga2,Rpl26,Dcaf8,Rps7,Cdyl,Nfia,Npm1,Pdzrn3,Rnf2,Scaf8,Pigu,Ssrp1,Prpf4b,Asph,Vrk2,Ppp1r1b,Ube2s,Nsmce2,Rpl17,Csnk1g2,Rpl15,Rpl36,Rpl35,Thrap3,Rpl29,Zc3h15,Rpl3,Ppil3,Rpl32,Timm50,Rpl5,Mdc1,Rplp2,Cdc26,Crtap,Impad1,Rcor1,Morf4l1,Brms1l,Hmgb1,Rnasel,Cdkn2d,Rfc5,Rqcd1,Hist1h4j,Tbl1x,Gtf2f2,H13,Rpl34,Senp7,Chrac1,Itgb1,Trio,Marf1,Otud7b,Ssb,Mbd3,Rpl27,Lig3,Grb10,Ndnl2,Hsp90aa1,Sae1,Lrrc8a,Jund,Mta2,Med14,Zcchc11,Pigo,Nsd1,Ttn,Alg1,Larp4,Tgm2,Rpl23,Ube4b,Rpl23a,Mrto4,Chst14,Rpl11,Rpa2,Rbbp4,Ube2l6,Lepre1,Dmap1,Rps8,Ptprd,Sptbn1,Smc2,Pold2,Cnot2,Trim63,Rpl38,Dpm3,Cdk12,Rpl18,Prmt1,Rngtt,Rps16,Rps19,Sulf2,Top1,Rbm39,Itch,Rnaseh2a,Ubr5,Rpl30,Map4k5,Rpl36al,Trp53bp1,Ephb4,Cdc42bpa,Ptk2b,Wdhd1,Pbrm1,Hat1,Pgam5,Rif1,Nrk,Eif4e2,Golga2,Nr2c2,Atrx,Rab7,Pin4,Gfpt1,Rpl9,Wdr5,Add1,Rps28,Hmgb3,Rbmx,Rpl35a,Tnk2,Rpl39,Yeats2,Hdac6,Kdm1a,Rpn2,Cfl1,Zdhhc13,Ttc3,S100a9,Golga7,Taok2,Brd4,Stt3a,Dzip3,Furin,Dyrk1a,Pld3,Csnk1e,Fkbp8,Tbpl1,Dsp,Whsc1l1,Rpl13a,Srpk1,Setd2,Nme1,Mef2a,Akap13,Taf10,Ldb1,Tdp1,Dpm1,Rpl22,Pms2,Rps15a,Nhp2,Ythdf2,Magt1,Tdg,Polr1e,Faf2,Smchd1,Dnajb12,Dad1,Vprbp,Tbp,Plod2,Rps24,Mcm5,Ptbp1,Banf1,Ptprk,Gtf2e2,Rps13,Rnps1,Rbm7,Dpy30,Zfp219,Ccnt1,Map4k4,Eif4a1,Csnk1a1,Tbck,Lox,Med16,Smek1,Erlin1,Wibg,Sin3a,Hlcs,Rpl14,Wwp2,Mef2c,Hnrnpd,Nedd4l,Ubtf,Ube2i,Rnf141,Foxp1,Dpf3,Spcs3,Prpf19,Lig1,Rbm4,Rpl31,Agrn,Anapc16
P56380	Nudt2		GO:0051276	Chromosome organization	222	946	0.47	7.08e-38	10090.ENSMUSP00000000505,10090.ENSMUSP00000000767,10090.ENSMUSP00000000804,10090.ENSMUSP00000000925,10090.ENSMUSP00000001258,10090.ENSMUSP00000002291,10090.ENSMUSP00000002699,10090.ENSMUSP00000002825,10090.ENSMUSP00000002914,10090.ENSMUSP00000004202,10090.ENSMUSP00000004375,10090.ENSMUSP00000005503,10090.ENSMUSP00000005607,10090.ENSMUSP00000005705,10090.ENSMUSP00000005749,10090.ENSMUSP00000006301,10090.ENSMUSP00000006625,10090.ENSMUSP00000007130,10090.ENSMUSP00000009099,10090.ENSMUSP00000013931,10090.ENSMUSP00000016081,10090.ENSMUSP00000016569,10090.ENSMUSP00000017354,10090.ENSMUSP00000017629,10090.ENSMUSP00000017692,10090.ENSMUSP00000018337,10090.ENSMUSP00000018727,10090.ENSMUSP00000020099,10090.ENSMUSP00000020283,10090.ENSMUSP00000020365,10090.ENSMUSP00000020490,10090.ENSMUSP00000020649,10090.ENSMUSP00000020991,10090.ENSMUSP00000021416,10090.ENSMUSP00000021807,10090.ENSMUSP00000022053,10090.ENSMUSP00000022660,10090.ENSMUSP00000022793,10090.ENSMUSP00000022816,10090.ENSMUSP00000022927,10090.ENSMUSP00000023353,10090.ENSMUSP00000023598,10090.ENSMUSP00000023666,10090.ENSMUSP00000023741,10090.ENSMUSP00000023756,10090.ENSMUSP00000023867,10090.ENSMUSP00000024967,10090.ENSMUSP00000025421,10090.ENSMUSP00000025561,10090.ENSMUSP00000025562,10090.ENSMUSP00000025675,10090.ENSMUSP00000025930,10090.ENSMUSP00000026027,10090.ENSMUSP00000026416,10090.ENSMUSP00000026663,10090.ENSMUSP00000026665,10090.ENSMUSP00000027379,10090.ENSMUSP00000027601,10090.ENSMUSP00000027777,10090.ENSMUSP00000027897,10090.ENSMUSP00000028282,10090.ENSMUSP00000028795,10090.ENSMUSP00000028817,10090.ENSMUSP00000029013,10090.ENSMUSP00000029085,10090.ENSMUSP00000029643,10090.ENSMUSP00000029879,10090.ENSMUSP00000030013,10090.ENSMUSP00000030091,10090.ENSMUSP00000030456,10090.ENSMUSP00000030623,10090.ENSMUSP00000030791,10090.ENSMUSP00000031104,10090.ENSMUSP00000031534,10090.ENSMUSP00000031862,10090.ENSMUSP00000031984,10090.ENSMUSP00000032165,10090.ENSMUSP00000032410,10090.ENSMUSP00000033088,10090.ENSMUSP00000033154,10090.ENSMUSP00000033597,10090.ENSMUSP00000033720,10090.ENSMUSP00000033761,10090.ENSMUSP00000033776,10090.ENSMUSP00000033950,10090.ENSMUSP00000034278,10090.ENSMUSP00000034405,10090.ENSMUSP00000034707,10090.ENSMUSP00000034879,10090.ENSMUSP00000035079,10090.ENSMUSP00000035303,10090.ENSMUSP00000035961,10090.ENSMUSP00000036206,10090.ENSMUSP00000036555,10090.ENSMUSP00000037304,10090.ENSMUSP00000037613,10090.ENSMUSP00000037619,10090.ENSMUSP00000038135,10090.ENSMUSP00000039621,10090.ENSMUSP00000042260,10090.ENSMUSP00000042283,10090.ENSMUSP00000042602,10090.ENSMUSP00000043676,10090.ENSMUSP00000044188,10090.ENSMUSP00000044395,10090.ENSMUSP00000044645,10090.ENSMUSP00000045542,10090.ENSMUSP00000045816,10090.ENSMUSP00000046905,10090.ENSMUSP00000047308,10090.ENSMUSP00000047570,10090.ENSMUSP00000047571,10090.ENSMUSP00000047672,10090.ENSMUSP00000047872,10090.ENSMUSP00000048016,10090.ENSMUSP00000048084,10090.ENSMUSP00000048383,10090.ENSMUSP00000049038,10090.ENSMUSP00000051432,10090.ENSMUSP00000052905,10090.ENSMUSP00000053900,10090.ENSMUSP00000054168,10090.ENSMUSP00000056154,10090.ENSMUSP00000057270,10090.ENSMUSP00000057308,10090.ENSMUSP00000057984,10090.ENSMUSP00000059192,10090.ENSMUSP00000060054,10090.ENSMUSP00000061923,10090.ENSMUSP00000062030,10090.ENSMUSP00000063250,10090.ENSMUSP00000064261,10090.ENSMUSP00000065940,10090.ENSMUSP00000067337,10090.ENSMUSP00000068530,10090.ENSMUSP00000068559,10090.ENSMUSP00000068713,10090.ENSMUSP00000068896,10090.ENSMUSP00000068931,10090.ENSMUSP00000069578,10090.ENSMUSP00000070957,10090.ENSMUSP00000070995,10090.ENSMUSP00000071955,10090.ENSMUSP00000072556,10090.ENSMUSP00000074139,10090.ENSMUSP00000074310,10090.ENSMUSP00000074707,10090.ENSMUSP00000075067,10090.ENSMUSP00000075476,10090.ENSMUSP00000077380,10090.ENSMUSP00000078641,10090.ENSMUSP00000079356,10090.ENSMUSP00000081547,10090.ENSMUSP00000082034,10090.ENSMUSP00000082346,10090.ENSMUSP00000082500,10090.ENSMUSP00000082682,10090.ENSMUSP00000083652,10090.ENSMUSP00000085006,10090.ENSMUSP00000085549,10090.ENSMUSP00000086094,10090.ENSMUSP00000086312,10090.ENSMUSP00000088287,10090.ENSMUSP00000088288,10090.ENSMUSP00000089948,10090.ENSMUSP00000091921,10090.ENSMUSP00000093959,10090.ENSMUSP00000097089,10090.ENSMUSP00000097294,10090.ENSMUSP00000098897,10090.ENSMUSP00000099422,10090.ENSMUSP00000099621,10090.ENSMUSP00000099658,10090.ENSMUSP00000099748,10090.ENSMUSP00000099930,10090.ENSMUSP00000099979,10090.ENSMUSP00000099990,10090.ENSMUSP00000100868,10090.ENSMUSP00000101453,10090.ENSMUSP00000101908,10090.ENSMUSP00000102891,10090.ENSMUSP00000103474,10090.ENSMUSP00000104216,10090.ENSMUSP00000105094,10090.ENSMUSP00000106017,10090.ENSMUSP00000107421,10090.ENSMUSP00000107727,10090.ENSMUSP00000107750,10090.ENSMUSP00000108313,10090.ENSMUSP00000109203,10090.ENSMUSP00000109585,10090.ENSMUSP00000109880,10090.ENSMUSP00000110229,10090.ENSMUSP00000111222,10090.ENSMUSP00000111306,10090.ENSMUSP00000111977,10090.ENSMUSP00000113070,10090.ENSMUSP00000115470,10090.ENSMUSP00000115645,10090.ENSMUSP00000116205,10090.ENSMUSP00000116313,10090.ENSMUSP00000118105,10090.ENSMUSP00000118546,10090.ENSMUSP00000120014,10090.ENSMUSP00000120365,10090.ENSMUSP00000121000,10090.ENSMUSP00000121835,10090.ENSMUSP00000122354,10090.ENSMUSP00000123865,10090.ENSMUSP00000126135,10090.ENSMUSP00000126202,10090.ENSMUSP00000126702,10090.ENSMUSP00000126850,10090.ENSMUSP00000128483,10090.ENSMUSP00000128819,10090.ENSMUSP00000129675,10090.ENSMUSP00000130221,10090.ENSMUSP00000130981,10090.ENSMUSP00000133140,10090.ENSMUSP00000133844,10090.ENSMUSP00000134572,10090.ENSMUSP00000136280	Mcm7,Rpa1,Ddx3x,Smarcb1,Uhrf1,Paxip1,Akap8,Baz1b,Chaf1a,Dnmt1,Phb2,Msh6,Asf1b,Trim28,Ctr9,Lrwd1,Rbm14,Ctnnb1,Mta1,Ehmt2,H2afy,Pds5b,Med24,Top2b,Suz12,Cdc73,G3bp1,Cdk1,H2afy2,Mum1,Wdr82,Rad50,Dnmt3a,Mbip,Dek,Trip13,Loxl2,Acin1,Sub1,Rad21,Mcm4,Rfc4,Chaf1b,Kmt2d,Racgap1,Rfc2,Msh2,Seh1l,Anxa1,Incenp,Naa40,Smc3,Taf5,Cdk2,Cbx8,Cbx4,Xrcc5,Mcm6,Parp1,Smyd2,Brd3,Rad51,Pcna,Rae1,Mrgbp,Gar1,Nbn,Xpa,Pole3,Nasp,Sfpq,Smarcd3,Pds5a,Mad1l1,Cbx3,Smarcad1,Ruvbl1,Tada3,Rnf40,Plk1,Hmgn5,Rbbp7,Hcfc1,Dkc1,Gins4,Gins2,Mre11a,Smarca4,Hmg20a,Mlh1,Ntmt1,Tlk1,Chmp4b,Ipo4,Hist1h1t,Fbl,L3mbtl3,Dhx9,Rfc3,Ncapd2,Supt16,Apex1,Dicer1,Ptma,Hist1h1d,Smc1a,Tspyl5,Hist1h1c,Leo1,Phf2,Jmjd6,Hnrnpu,Setd1a,Smc4,Taf6,Nup133,Kif4,Ep400,H2afx,Eny2,Zmpste24,Zfp207,Zfp830,Champ1,Hist1h1e,No66,Mcm3,Chd4,Mcm2,Hist1h1a,Stag2,Kif2c,Hmgb2,Supt7l,Nup98,Xrcc6,Nusap1,Top2a,Mta3,Npm3,Ash2l,Xrcc1,Rrs1,Hmga2,Ncaph2,Hist1h2ak,Cdyl,Npm1,Rnf2,Nsl1,Nsmce2,Hist1h1b,Bub3,Rcor1,Morf4l1,Brms1l,Hmgb1,Rfc5,Hist1h4j,Tbl1x,Smarcc1,Gtf2f2,Hist2h2be,Hist2h2ac,Mbd3,Hsp90aa1,Mta2,Nsd1,Hist1h2bb,Mad2l1,Smarce1,Rpa2,Rbbp4,Dmap1,Set,Smc2,Anp32b,Smarcc2,Hp1bp3,Scmh1,Pogz,Prmt1,Bap18,Top1,Ncaph,Wdhd1,Pbrm1,Hat1,Rif1,Atrx,Wdr5,Brd2,Hmgb3,Yeats2,Hdac6,Kdm1a,Brd4,Whsc1l1,Msto1,Stag1,Setd2,Taf10,Ldb1,Nhp2,Ndc1,Tdg,Smchd1,Arid1a,Vprbp,Mcm5,Banf1,Dpy30,Nap1l1,Anp32e,Nup155,Prc1,Sin3a,Hlcs,Fam172a,Ubtf,Kifc1,Dpf3
P50462	Csrp3		GO:0080090	Regulation of primary metabolic process	684	5290	0.21	3.91e-37	10090.ENSMUSP00000000299,10090.ENSMUSP00000000804,10090.ENSMUSP00000000925,10090.ENSMUSP00000000939,10090.ENSMUSP00000001042,10090.ENSMUSP00000001043,10090.ENSMUSP00000001258,10090.ENSMUSP00000001507,10090.ENSMUSP00000001569,10090.ENSMUSP00000001592,10090.ENSMUSP00000001780,10090.ENSMUSP00000001809,10090.ENSMUSP00000002084,10090.ENSMUSP00000002127,10090.ENSMUSP00000002275,10090.ENSMUSP00000002291,10090.ENSMUSP00000002529,10090.ENSMUSP00000002699,10090.ENSMUSP00000003049,10090.ENSMUSP00000004057,10090.ENSMUSP00000004097,10090.ENSMUSP00000004202,10090.ENSMUSP00000004375,10090.ENSMUSP00000004565,10090.ENSMUSP00000004646,10090.ENSMUSP00000005041,10090.ENSMUSP00000005218,10090.ENSMUSP00000005503,10090.ENSMUSP00000005548,10090.ENSMUSP00000005620,10090.ENSMUSP00000005671,10090.ENSMUSP00000005705,10090.ENSMUSP00000005749,10090.ENSMUSP00000006037,10090.ENSMUSP00000006286,10090.ENSMUSP00000006496,10090.ENSMUSP00000006625,10090.ENSMUSP00000007007,10090.ENSMUSP00000007042,10090.ENSMUSP00000007130,10090.ENSMUSP00000007814,10090.ENSMUSP00000007980,10090.ENSMUSP00000008284,10090.ENSMUSP00000008826,10090.ENSMUSP00000009099,10090.ENSMUSP00000009705,10090.ENSMUSP00000009713,10090.ENSMUSP00000011896,10090.ENSMUSP00000013559,10090.ENSMUSP00000013931,10090.ENSMUSP00000015137,10090.ENSMUSP00000015920,10090.ENSMUSP00000016081,10090.ENSMUSP00000016397,10090.ENSMUSP00000016771,10090.ENSMUSP00000017354,10090.ENSMUSP00000017408,10090.ENSMUSP00000017629,10090.ENSMUSP00000017692,10090.ENSMUSP00000017961,10090.ENSMUSP00000018113,10090.ENSMUSP00000018274,10090.ENSMUSP00000018337,10090.ENSMUSP00000018476,10090.ENSMUSP00000018716,10090.ENSMUSP00000018744,10090.ENSMUSP00000018841,10090.ENSMUSP00000019065,10090.ENSMUSP00000019198,10090.ENSMUSP00000019470,10090.ENSMUSP00000019683,10090.ENSMUSP00000020123,10090.ENSMUSP00000020268,10090.ENSMUSP00000020283,10090.ENSMUSP00000020531,10090.ENSMUSP00000020649,10090.ENSMUSP00000020964,10090.ENSMUSP00000020991,10090.ENSMUSP00000021062,10090.ENSMUSP00000021130,10090.ENSMUSP00000021428,10090.ENSMUSP00000021523,10090.ENSMUSP00000021554,10090.ENSMUSP00000021574,10090.ENSMUSP00000021670,10090.ENSMUSP00000021761,10090.ENSMUSP00000021807,10090.ENSMUSP00000021918,10090.ENSMUSP00000021963,10090.ENSMUSP00000022203,10090.ENSMUSP00000022218,10090.ENSMUSP00000022429,10090.ENSMUSP00000022507,10090.ENSMUSP00000022511,10090.ENSMUSP00000022609,10090.ENSMUSP00000022660,10090.ENSMUSP00000022698,10090.ENSMUSP00000022705,10090.ENSMUSP00000022709,10090.ENSMUSP00000022793,10090.ENSMUSP00000022815,10090.ENSMUSP00000022816,10090.ENSMUSP00000022830,10090.ENSMUSP00000022865,10090.ENSMUSP00000022927,10090.ENSMUSP00000022954,10090.ENSMUSP00000022960,10090.ENSMUSP00000022993,10090.ENSMUSP00000023099,10090.ENSMUSP00000023128,10090.ENSMUSP00000023133,10090.ENSMUSP00000023460,10090.ENSMUSP00000023486,10090.ENSMUSP00000023525,10090.ENSMUSP00000023598,10090.ENSMUSP00000023619,10090.ENSMUSP00000023631,10090.ENSMUSP00000023741,10090.ENSMUSP00000023818,10090.ENSMUSP00000023867,10090.ENSMUSP00000023882,10090.ENSMUSP00000023897,10090.ENSMUSP00000024727,10090.ENSMUSP00000024778,10090.ENSMUSP00000024967,10090.ENSMUSP00000025120,10090.ENSMUSP00000025137,10090.ENSMUSP00000025166,10090.ENSMUSP00000025243,10090.ENSMUSP00000025375,10090.ENSMUSP00000025486,10090.ENSMUSP00000025506,10090.ENSMUSP00000025541,10090.ENSMUSP00000025561,10090.ENSMUSP00000025562,10090.ENSMUSP00000025675,10090.ENSMUSP00000025835,10090.ENSMUSP00000026027,10090.ENSMUSP00000026142,10090.ENSMUSP00000026416,10090.ENSMUSP00000026420,10090.ENSMUSP00000026425,10090.ENSMUSP00000026663,10090.ENSMUSP00000026665,10090.ENSMUSP00000026667,10090.ENSMUSP00000026917,10090.ENSMUSP00000027139,10090.ENSMUSP00000027379,10090.ENSMUSP00000027438,10090.ENSMUSP00000027475,10090.ENSMUSP00000027777,10090.ENSMUSP00000027897,10090.ENSMUSP00000027906,10090.ENSMUSP00000027974,10090.ENSMUSP00000028062,10090.ENSMUSP00000028106,10090.ENSMUSP00000028239,10090.ENSMUSP00000028282,10090.ENSMUSP00000028382,10090.ENSMUSP00000028499,10090.ENSMUSP00000028522,10090.ENSMUSP00000028592,10090.ENSMUSP00000028608,10090.ENSMUSP00000028795,10090.ENSMUSP00000028817,10090.ENSMUSP00000029046,10090.ENSMUSP00000029053,10090.ENSMUSP00000029085,10090.ENSMUSP00000029269,10090.ENSMUSP00000029476,10090.ENSMUSP00000029588,10090.ENSMUSP00000029679,10090.ENSMUSP00000029694,10090.ENSMUSP00000029699,10090.ENSMUSP00000029759,10090.ENSMUSP00000029780,10090.ENSMUSP00000029879,10090.ENSMUSP00000030013,10090.ENSMUSP00000030014,10090.ENSMUSP00000030091,10090.ENSMUSP00000030117,10090.ENSMUSP00000030198,10090.ENSMUSP00000030202,10090.ENSMUSP00000030207,10090.ENSMUSP00000030286,10090.ENSMUSP00000030311,10090.ENSMUSP00000030320,10090.ENSMUSP00000030427,10090.ENSMUSP00000030535,10090.ENSMUSP00000030623,10090.ENSMUSP00000030644,10090.ENSMUSP00000030724,10090.ENSMUSP00000030784,10090.ENSMUSP00000030791,10090.ENSMUSP00000030845,10090.ENSMUSP00000030993,10090.ENSMUSP00000031055,10090.ENSMUSP00000031092,10090.ENSMUSP00000031131,10090.ENSMUSP00000031227,10090.ENSMUSP00000031333,10090.ENSMUSP00000031341,10090.ENSMUSP00000031377,10090.ENSMUSP00000031447,10090.ENSMUSP00000031513,10090.ENSMUSP00000031598,10090.ENSMUSP00000031731,10090.ENSMUSP00000031838,10090.ENSMUSP00000031841,10090.ENSMUSP00000031859,10090.ENSMUSP00000031862,10090.ENSMUSP00000031984,10090.ENSMUSP00000032165,10090.ENSMUSP00000032203,10090.ENSMUSP00000032214,10090.ENSMUSP00000032309,10090.ENSMUSP00000032335,10090.ENSMUSP00000032410,10090.ENSMUSP00000032459,10090.ENSMUSP00000032916,10090.ENSMUSP00000032998,10090.ENSMUSP00000033088,10090.ENSMUSP00000033093,10090.ENSMUSP00000033154,10090.ENSMUSP00000033313,10090.ENSMUSP00000033597,10090.ENSMUSP00000033673,10090.ENSMUSP00000033683,10090.ENSMUSP00000033699,10090.ENSMUSP00000033720,10090.ENSMUSP00000033761,10090.ENSMUSP00000033776,10090.ENSMUSP00000033952,10090.ENSMUSP00000034029,10090.ENSMUSP00000034085,10090.ENSMUSP00000034093,10090.ENSMUSP00000034204,10090.ENSMUSP00000034296,10090.ENSMUSP00000034339,10090.ENSMUSP00000034405,10090.ENSMUSP00000034411,10090.ENSMUSP00000034560,10090.ENSMUSP00000034585,10090.ENSMUSP00000034707,10090.ENSMUSP00000034713,10090.ENSMUSP00000034740,10090.ENSMUSP00000034742,10090.ENSMUSP00000034756,10090.ENSMUSP00000034787,10090.ENSMUSP00000034879,10090.ENSMUSP00000035061,10090.ENSMUSP00000035079,10090.ENSMUSP00000035456,10090.ENSMUSP00000035682,10090.ENSMUSP00000035829,10090.ENSMUSP00000036013,10090.ENSMUSP00000036604,10090.ENSMUSP00000036924,10090.ENSMUSP00000037233,10090.ENSMUSP00000037304,10090.ENSMUSP00000037340,10090.ENSMUSP00000037583,10090.ENSMUSP00000037619,10090.ENSMUSP00000038135,10090.ENSMUSP00000038367,10090.ENSMUSP00000038909,10090.ENSMUSP00000038958,10090.ENSMUSP00000038964,10090.ENSMUSP00000039098,10090.ENSMUSP00000039133,10090.ENSMUSP00000039269,10090.ENSMUSP00000039604,10090.ENSMUSP00000039621,10090.ENSMUSP00000039797,10090.ENSMUSP00000040005,10090.ENSMUSP00000040431,10090.ENSMUSP00000040486,10090.ENSMUSP00000040488,10090.ENSMUSP00000041049,10090.ENSMUSP00000041070,10090.ENSMUSP00000041149,10090.ENSMUSP00000041157,10090.ENSMUSP00000041370,10090.ENSMUSP00000041774,10090.ENSMUSP00000041831,10090.ENSMUSP00000041841,10090.ENSMUSP00000042283,10090.ENSMUSP00000042457,10090.ENSMUSP00000042602,10090.ENSMUSP00000042658,10090.ENSMUSP00000043123,10090.ENSMUSP00000043245,10090.ENSMUSP00000043583,10090.ENSMUSP00000043676,10090.ENSMUSP00000044395,10090.ENSMUSP00000044548,10090.ENSMUSP00000044774,10090.ENSMUSP00000044827,10090.ENSMUSP00000044990,10090.ENSMUSP00000045073,10090.ENSMUSP00000045291,10090.ENSMUSP00000045542,10090.ENSMUSP00000045634,10090.ENSMUSP00000045816,10090.ENSMUSP00000045973,10090.ENSMUSP00000046905,10090.ENSMUSP00000047012,10090.ENSMUSP00000047119,10090.ENSMUSP00000047235,10090.ENSMUSP00000047308,10090.ENSMUSP00000047570,10090.ENSMUSP00000047571,10090.ENSMUSP00000047672,10090.ENSMUSP00000048016,10090.ENSMUSP00000048084,10090.ENSMUSP00000048119,10090.ENSMUSP00000048153,10090.ENSMUSP00000048171,10090.ENSMUSP00000048470,10090.ENSMUSP00000048978,10090.ENSMUSP00000049112,10090.ENSMUSP00000049116,10090.ENSMUSP00000049335,10090.ENSMUSP00000049977,10090.ENSMUSP00000050001,10090.ENSMUSP00000050461,10090.ENSMUSP00000050750,10090.ENSMUSP00000050771,10090.ENSMUSP00000050897,10090.ENSMUSP00000051163,10090.ENSMUSP00000051432,10090.ENSMUSP00000051731,10090.ENSMUSP00000052591,10090.ENSMUSP00000052863,10090.ENSMUSP00000052905,10090.ENSMUSP00000053483,10090.ENSMUSP00000053891,10090.ENSMUSP00000053897,10090.ENSMUSP00000053900,10090.ENSMUSP00000054201,10090.ENSMUSP00000054424,10090.ENSMUSP00000054499,10090.ENSMUSP00000054548,10090.ENSMUSP00000054634,10090.ENSMUSP00000055374,10090.ENSMUSP00000055470,10090.ENSMUSP00000055535,10090.ENSMUSP00000055969,10090.ENSMUSP00000056121,10090.ENSMUSP00000056485,10090.ENSMUSP00000056888,10090.ENSMUSP00000057112,10090.ENSMUSP00000057308,10090.ENSMUSP00000057635,10090.ENSMUSP00000057731,10090.ENSMUSP00000057984,10090.ENSMUSP00000058105,10090.ENSMUSP00000058221,10090.ENSMUSP00000058308,10090.ENSMUSP00000058840,10090.ENSMUSP00000059894,10090.ENSMUSP00000060054,10090.ENSMUSP00000060225,10090.ENSMUSP00000060433,10090.ENSMUSP00000060732,10090.ENSMUSP00000061234,10090.ENSMUSP00000061470,10090.ENSMUSP00000062030,10090.ENSMUSP00000062047,10090.ENSMUSP00000062413,10090.ENSMUSP00000062420,10090.ENSMUSP00000062753,10090.ENSMUSP00000063201,10090.ENSMUSP00000063548,10090.ENSMUSP00000063656,10090.ENSMUSP00000063734,10090.ENSMUSP00000064129,10090.ENSMUSP00000064282,10090.ENSMUSP00000064385,10090.ENSMUSP00000064518,10090.ENSMUSP00000065770,10090.ENSMUSP00000065940,10090.ENSMUSP00000066068,10090.ENSMUSP00000066238,10090.ENSMUSP00000066314,10090.ENSMUSP00000066448,10090.ENSMUSP00000066927,10090.ENSMUSP00000067053,10090.ENSMUSP00000067337,10090.ENSMUSP00000067680,10090.ENSMUSP00000068380,10090.ENSMUSP00000068408,10090.ENSMUSP00000068530,10090.ENSMUSP00000068559,10090.ENSMUSP00000068896,10090.ENSMUSP00000068931,10090.ENSMUSP00000069257,10090.ENSMUSP00000069443,10090.ENSMUSP00000070229,10090.ENSMUSP00000070527,10090.ENSMUSP00000070957,10090.ENSMUSP00000070983,10090.ENSMUSP00000070995,10090.ENSMUSP00000072136,10090.ENSMUSP00000072155,10090.ENSMUSP00000072406,10090.ENSMUSP00000072428,10090.ENSMUSP00000072556,10090.ENSMUSP00000073004,10090.ENSMUSP00000073175,10090.ENSMUSP00000073541,10090.ENSMUSP00000073880,10090.ENSMUSP00000074160,10090.ENSMUSP00000074310,10090.ENSMUSP00000074707,10090.ENSMUSP00000074899,10090.ENSMUSP00000075067,10090.ENSMUSP00000075094,10090.ENSMUSP00000075476,10090.ENSMUSP00000075573,10090.ENSMUSP00000075709,10090.ENSMUSP00000076024,10090.ENSMUSP00000076989,10090.ENSMUSP00000077132,10090.ENSMUSP00000077273,10090.ENSMUSP00000077471,10090.ENSMUSP00000077757,10090.ENSMUSP00000077760,10090.ENSMUSP00000077996,10090.ENSMUSP00000078459,10090.ENSMUSP00000078641,10090.ENSMUSP00000078867,10090.ENSMUSP00000079228,10090.ENSMUSP00000079356,10090.ENSMUSP00000079380,10090.ENSMUSP00000079722,10090.ENSMUSP00000080518,10090.ENSMUSP00000080531,10090.ENSMUSP00000080854,10090.ENSMUSP00000081048,10090.ENSMUSP00000081142,10090.ENSMUSP00000081941,10090.ENSMUSP00000082034,10090.ENSMUSP00000082346,10090.ENSMUSP00000082500,10090.ENSMUSP00000082682,10090.ENSMUSP00000083385,10090.ENSMUSP00000083561,10090.ENSMUSP00000083652,10090.ENSMUSP00000083725,10090.ENSMUSP00000084461,10090.ENSMUSP00000084466,10090.ENSMUSP00000085316,10090.ENSMUSP00000085549,10090.ENSMUSP00000085625,10090.ENSMUSP00000085632,10090.ENSMUSP00000085906,10090.ENSMUSP00000086094,10090.ENSMUSP00000086312,10090.ENSMUSP00000086321,10090.ENSMUSP00000087119,10090.ENSMUSP00000087457,10090.ENSMUSP00000087955,10090.ENSMUSP00000088176,10090.ENSMUSP00000088288,10090.ENSMUSP00000088291,10090.ENSMUSP00000088678,10090.ENSMUSP00000089680,10090.ENSMUSP00000089948,10090.ENSMUSP00000090059,10090.ENSMUSP00000090525,10090.ENSMUSP00000090644,10090.ENSMUSP00000090854,10090.ENSMUSP00000091011,10090.ENSMUSP00000091238,10090.ENSMUSP00000091330,10090.ENSMUSP00000091889,10090.ENSMUSP00000091921,10090.ENSMUSP00000092409,10090.ENSMUSP00000092416,10090.ENSMUSP00000092849,10090.ENSMUSP00000092901,10090.ENSMUSP00000093077,10090.ENSMUSP00000093425,10090.ENSMUSP00000093959,10090.ENSMUSP00000094076,10090.ENSMUSP00000094239,10090.ENSMUSP00000095254,10090.ENSMUSP00000095538,10090.ENSMUSP00000095832,10090.ENSMUSP00000096386,10090.ENSMUSP00000096549,10090.ENSMUSP00000097089,10090.ENSMUSP00000097519,10090.ENSMUSP00000097561,10090.ENSMUSP00000097629,10090.ENSMUSP00000097780,10090.ENSMUSP00000098096,10090.ENSMUSP00000098890,10090.ENSMUSP00000098897,10090.ENSMUSP00000099422,10090.ENSMUSP00000099435,10090.ENSMUSP00000099491,10090.ENSMUSP00000099506,10090.ENSMUSP00000099520,10090.ENSMUSP00000099576,10090.ENSMUSP00000099595,10090.ENSMUSP00000099621,10090.ENSMUSP00000099723,10090.ENSMUSP00000099748,10090.ENSMUSP00000099750,10090.ENSMUSP00000099930,10090.ENSMUSP00000099990,10090.ENSMUSP00000100868,10090.ENSMUSP00000100902,10090.ENSMUSP00000100911,10090.ENSMUSP00000100927,10090.ENSMUSP00000101004,10090.ENSMUSP00000101453,10090.ENSMUSP00000101479,10090.ENSMUSP00000101556,10090.ENSMUSP00000101690,10090.ENSMUSP00000101719,10090.ENSMUSP00000101858,10090.ENSMUSP00000101908,10090.ENSMUSP00000102213,10090.ENSMUSP00000102710,10090.ENSMUSP00000103162,10090.ENSMUSP00000103474,10090.ENSMUSP00000103983,10090.ENSMUSP00000104731,10090.ENSMUSP00000104795,10090.ENSMUSP00000105173,10090.ENSMUSP00000105216,10090.ENSMUSP00000105307,10090.ENSMUSP00000105527,10090.ENSMUSP00000105732,10090.ENSMUSP00000105867,10090.ENSMUSP00000105965,10090.ENSMUSP00000105985,10090.ENSMUSP00000106014,10090.ENSMUSP00000106199,10090.ENSMUSP00000106278,10090.ENSMUSP00000106750,10090.ENSMUSP00000107033,10090.ENSMUSP00000107237,10090.ENSMUSP00000107421,10090.ENSMUSP00000107595,10090.ENSMUSP00000107677,10090.ENSMUSP00000107727,10090.ENSMUSP00000107733,10090.ENSMUSP00000107750,10090.ENSMUSP00000108311,10090.ENSMUSP00000108313,10090.ENSMUSP00000108675,10090.ENSMUSP00000108859,10090.ENSMUSP00000109004,10090.ENSMUSP00000109084,10090.ENSMUSP00000109087,10090.ENSMUSP00000109203,10090.ENSMUSP00000109230,10090.ENSMUSP00000109288,10090.ENSMUSP00000109585,10090.ENSMUSP00000109671,10090.ENSMUSP00000109779,10090.ENSMUSP00000109880,10090.ENSMUSP00000110069,10090.ENSMUSP00000110229,10090.ENSMUSP00000110374,10090.ENSMUSP00000110777,10090.ENSMUSP00000111032,10090.ENSMUSP00000111172,10090.ENSMUSP00000111222,10090.ENSMUSP00000111306,10090.ENSMUSP00000111319,10090.ENSMUSP00000111510,10090.ENSMUSP00000111977,10090.ENSMUSP00000112072,10090.ENSMUSP00000112213,10090.ENSMUSP00000112259,10090.ENSMUSP00000112277,10090.ENSMUSP00000112810,10090.ENSMUSP00000112843,10090.ENSMUSP00000112963,10090.ENSMUSP00000112978,10090.ENSMUSP00000113070,10090.ENSMUSP00000113157,10090.ENSMUSP00000113370,10090.ENSMUSP00000113660,10090.ENSMUSP00000113801,10090.ENSMUSP00000113810,10090.ENSMUSP00000113835,10090.ENSMUSP00000113975,10090.ENSMUSP00000114069,10090.ENSMUSP00000114223,10090.ENSMUSP00000114844,10090.ENSMUSP00000115292,10090.ENSMUSP00000115470,10090.ENSMUSP00000115722,10090.ENSMUSP00000116259,10090.ENSMUSP00000116313,10090.ENSMUSP00000117045,10090.ENSMUSP00000117496,10090.ENSMUSP00000117616,10090.ENSMUSP00000117686,10090.ENSMUSP00000118105,10090.ENSMUSP00000118387,10090.ENSMUSP00000118546,10090.ENSMUSP00000118787,10090.ENSMUSP00000119065,10090.ENSMUSP00000119242,10090.ENSMUSP00000119790,10090.ENSMUSP00000119875,10090.ENSMUSP00000120115,10090.ENSMUSP00000120414,10090.ENSMUSP00000120466,10090.ENSMUSP00000120595,10090.ENSMUSP00000121000,10090.ENSMUSP00000121005,10090.ENSMUSP00000121266,10090.ENSMUSP00000121309,10090.ENSMUSP00000121744,10090.ENSMUSP00000121835,10090.ENSMUSP00000122354,10090.ENSMUSP00000122712,10090.ENSMUSP00000123088,10090.ENSMUSP00000123698,10090.ENSMUSP00000123865,10090.ENSMUSP00000124317,10090.ENSMUSP00000124846,10090.ENSMUSP00000125007,10090.ENSMUSP00000125590,10090.ENSMUSP00000125638,10090.ENSMUSP00000125761,10090.ENSMUSP00000126192,10090.ENSMUSP00000126279,10090.ENSMUSP00000126294,10090.ENSMUSP00000126338,10090.ENSMUSP00000126345,10090.ENSMUSP00000126374,10090.ENSMUSP00000126629,10090.ENSMUSP00000126854,10090.ENSMUSP00000126874,10090.ENSMUSP00000126897,10090.ENSMUSP00000126961,10090.ENSMUSP00000127034,10090.ENSMUSP00000127709,10090.ENSMUSP00000128331,10090.ENSMUSP00000128871,10090.ENSMUSP00000128888,10090.ENSMUSP00000129247,10090.ENSMUSP00000129375,10090.ENSMUSP00000129447,10090.ENSMUSP00000129654,10090.ENSMUSP00000129684,10090.ENSMUSP00000129789,10090.ENSMUSP00000130023,10090.ENSMUSP00000130145,10090.ENSMUSP00000130221,10090.ENSMUSP00000130294,10090.ENSMUSP00000131355,10090.ENSMUSP00000132224,10090.ENSMUSP00000132547,10090.ENSMUSP00000132735,10090.ENSMUSP00000132838,10090.ENSMUSP00000133140,10090.ENSMUSP00000133844,10090.ENSMUSP00000134169,10090.ENSMUSP00000134178,10090.ENSMUSP00000134272,10090.ENSMUSP00000134734,10090.ENSMUSP00000134781,10090.ENSMUSP00000134854,10090.ENSMUSP00000135181,10090.ENSMUSP00000135372,10090.ENSMUSP00000135516,10090.ENSMUSP00000135703,10090.ENSMUSP00000136280,10090.ENSMUSP00000136858,10090.ENSMUSP00000137345,10090.ENSMUSP00000137931,10090.ENSMUSP00000139219,10090.ENSMUSP00000139365,10090.ENSMUSP00000140536	Itgb2,Ddx3x,Smarcb1,Hip1r,Ilf2,Chtop,Uhrf1,Cyp51,Flot1,Jup,Akt1,Pabpc1,Abcd1,Unc119,Vrk3,Paxip1,Prpf6,Akap8,Med25,Fam162a,Cux1,Dnmt1,Phb2,Ralb,Coro1c,U2af2,Cd44,Msh6,Hmox1,Dnajb1,Igf1r,Trim28,Ctr9,Ncoa2,Inpp5k,Rps9,Rbm14,Wtap,Ik,Ctnnb1,Khsrp,Hnrnpa0,Emc10,Rpl10,Mta1,Eng,Mkl2,Pgam1,Igf2bp1,Ehmt2,Limk1,Med22,H2afy,Nelfcd,Myh9,Med24,Exosc10,Top2b,Suz12,Jph2,Ptgis,Csnk1d,Cdc73,Stk3,Phf23,Shmt1,Aatf,Pelp1,Fis1,Psme3,Rcn3,Tmpo,Ccar1,H2afy2,Hba-x,Rad50,Fkbp1b,Dnmt3a,Ddx5,Ten1,Snw1,Mnat1,Actn1,Gtpbp4,Ylpm1,Trim27,Dek,Ror2,Caml,Dimt1,Dhfr,Arf4,Pspc1,Zmym2,Elp3,Loxl2,Dok2,Med4,Spry2,Acin1,Ngdn,Sub1,Ripk3,Mtdh,Rad21,Khdrbs3,Eif3e,Derl1,Slc38a2,Itga5,Ppp1r1a,Ncbp2,Tfrc,Gtf2e1,Rfc4,Stfa2,Brwd1,Kmt2d,Calcoco1,Rfc2,Sympk,Gzma,Cdc5l,Med20,Msh2,Elp2,Thoc1,Cdh2,Iws1,Tcerg1,Lmnb1,Rbm22,Gnaq,Anxa1,Incenp,Naa40,Cpt1a,Taf5,Maged1,Cdk2,Rps26,Pa2g4,Cbx8,Cbx4,Eif4a3,Nrp1,Wdr75,Xrcc5,Ncl,Gigyf2,Parp1,Smyd2,Esrrg,Atf6,Vim,Itga8,Gsn,Brd3,Nup35,Itgav,Itga6,Eif3m,Nat10,Rad51,Pcna,Fabp5,Ptpn1,Mrgbp,Exosc9,Sec22b,Larp7,Cks1b,Arhgef2,Lmna,Mettl14,Ptbp2,Nbn,Xpa,Ncbp1,Pole3,Smu1,Reck,Glipr2,Psip1,Dock7,Ift74,Cc2d1b,Tceb3,Cda,Sfpq,Zfp593,Sesn2,Prkag2,Smarcd3,Nmnat1,Nelfa,Emilin1,Rfc1,Uchl1,Zfp326,Gtf2h3,Cdk2ap1,Scarb2,Anxa3,Srsf9,Ddx54,Pcolce,Igf2bp3,Tra2a,Trim24,Cbx3,Smarcad1,Ruvbl1,A2m,Mlf2,Ybx3,Atf7ip,Tada3,Vgll4,Maz,Rps3,Rnf40,Bax,Plk1,Atp6ap2,Hmgn5,Nono,Rps4x,Flna,Rbbp7,Hcfc1,Dkc1,Sfrp1,Ednra,Brd7,Eif2ak3,Nudt21,Pik3r2,Cdh5,Mre11a,Med17,Ppp2r1b,Apoa4,Smarca4,Ldlr,Nedd4,Ccnb2,Anxa2,Phip,Hmg20a,Ngp,Mlh1,Rpf2,Phf20l1,Akap12,Cdk13,Pdk3,Ccar2,Zfp292,Hist1h1t,Wdr70,Tmed10,L3mbtl3,Dhx9,Zfp598,Cspg4,Cpsf7,Rbm3,Cnot3,Ythdc1,Hnrnpk,Mul1,Rfc3,Prkar2b,Rbm42,Stub1,Pak4,Ccnd3,Wdr18,Irf2bpl,Mif,Spon1,Gatad2b,Gata6,Rbm17,Dnajc17,Supt16,Eef1a1,Apex1,Hnrnpa1,Srrt,Ubac2,Bclaf1,Dicer1,Hist1h1d,Rbm8a,Zbed3,Mybbp1a,Phf12,Sf3b3,Acsl3,Tspyl5,Antxr1,Hist1h1c,Six5,Leo1,Fbxw8,Gnl3,Hpf1,Phf2,Jmjd6,Hnrnpu,Setd1a,Taf6,Nup133,Ptpn13,Rbmxl1,Ror1,Rbm25,Ccdc88a,Sltm,Alkbh5,Ift172,Slk,Ccny,Rbm12,Peg3,Polr2a,S1pr1,Mical2,H2afx,Plxnb2,Tbx20,Nfib,Eny2,Hic1,Itga2,Erbb2,Zmpste24,Nudt16l1,Rbm15,Fn1,Poldip3,Cdc42,Zfp768,Taok1,Ddx17,Parn,Wwc2,Tcf25,Ubqln2,Pam,Hist1h1e,Gpam,Nelfb,No66,Raly,Lemd2,Hnrnpll,Atp7a,Mtmr9,Chd4,Snx33,Shb,Lxn,Irf2bp1,Tmtc3,Hist1h1a,Uaca,Sfswap,Pmf1,Irf2bp2,Taf8,Abat,Neo1,Ezr,Ppp1r14b,Atpif1,S100a8,Ctnnd1,Ilf3,Hmgb2,Actn4,Rap1b,Ppp4r2,Mllt11,Gata4,Rnf185,Supt7l,Klf13,Fto,Cpsf6,Nup98,Xrcc6,Top2a,Mta3,Ppp1r12a,Wiz,Gatad2a,Cdk11b,Ash2l,Srsf7,Xrcc1,Flot2,Usp13,Ints1,Aplp2,Hmga2,Rcor3,Rpl26,Dhcr7,Rps7,Snrnp70,Hist1h2ak,Cdyl,Nfia,Npm1,Nfatc2ip,Rnf2,Pum3,Sf3b4,Scaf8,Hnrnph1,Itga1,Asph,Vrk2,Bak1,Ppp1r1b,Zfp706,Ube2s,Nsmce2,Ewsr1,Snrpa,Hist1h1b,Rac1,Thrap3,Armcx3,Fdps,Rpl5,Adam9,Tardbp,Crtap,Rcor1,Morf4l1,Brms1l,Hmgb1,Rnasel,Cdkn2d,Rfc5,Slc8a1,Ppp1r10,Rqcd1,Adnp,Tbl1x,Rab23,Acrbp,Fmr1,Smarcc1,Gtf2f2,Gramd4,Mmp14,Itgb1,Myoz1,Ddx20,Hist2h2ac,Otud7b,Elf2,Naca,Mbd3,Srsf2,Lig3,Dynlt1c,Cyfip2,Grb10,Casp3,Cd109,Ndnl2,Hsp90aa1,Sae1,Gltscr1,Safb,Jund,Mtch1,Tia1,Mta2,Maff,Med14,Lrrfip1,Zcchc11,Rhog,Zc3h4,Elavl1,Nsd1,Mical1,Ttn,Igf2bp2,Larp4,Puf60,Cited1,Mad2l1,Smarce1,Rpl23,Sirpa,Pex14,Nppa,Ece1,Rpl11,Rpa2,Lepre1,Dmap1,Sp3,Set,Anp32b,Smarcc2,Cnot2,Osbpl8,Nr2c1,Cirbp,Hp1bp3,Srsf10,Igf2,Phc2,Foxk2,Fus,Scmh1,Rpl38,Txnip,Cdk12,Prmt1,Ythdf3,Hnrnpab,Aida,Vcan,Rbm39,Itch,Papola,Zc3h14,Rreb1,Ubr5,Srsf5,Rpl30,Map4k5,Trp53bp1,Ptk2b,Ncor2,Hnrnpc,Wdhd1,Hnrnpa3,Zfp281,Pbrm1,Mid1,Hat1,Gnl3l,Rif1,Nrk,Eif4e2,Golga2,Col4a3,Nr2c2,Atrx,Rab7,Gfpt1,Wdr5,Son,Fam3a,Brd2,Tacc3,Hmgb3,Rbmx,Tnk2,Rbm10,Phf14,Yeats2,Hdac6,Pqbp1,Glyr1,Kdm1a,Mprip,Wbp11,Cfl1,Renbp,Nfyc,S100a9,Taok2,Casz1,Brd4,Cbx5,Furin,Dyrk1a,Pus7,Pld1,Paxbp1,Csnk1e,Fkbp8,Tbpl1,Sap30bp,Mpv17,Whsc1l1,Rpl13a,Srpk1,Setd2,Srsf3,Mef2a,Tpr,Akap13,Taf10,Zfp568,Ldb1,Rpl22,Srsf6,Atp2b4,Heg1,Pms2,Hnrnpm,Ythdf2,Plgrkt,Srsf1,Tdg,Hnrnpdl,Tab2,Sf1,Slc4a4,Smchd1,Arid1a,Ppp1r3g,Myef2,Eapp,Vprbp,Tbp,Tra2b,Wdr96,Bud31,Cnot11,Matr3,Ptbp1,Ptprk,Rps13,Zfp148,Rnps1,Rbm7,Zfp516,Zfp219,Ccnt1,Mov10,Map4k4,Eif4a1,Fam3c,Nolc1,Csnk1a1,Tpx2,Lox,Med16,Rbm20,Smek1,Erlin1,Wibg,Hnrnpf,Fubp1,Sin3a,Ctbp2,Glg1,Wwp2,Mef2c,Hnrnpd,Nedd4l,Fam172a,Ubtf,Ube2i,Ddx39b,Nelfe,Hnrnpl,Rnf141,Stx5a,Foxp1,Hmbox1,Pbx1,Prox1,Dpf3,Prpf19,Rbm4,Agrn,Meis1,Tcf12,Erbb2ip
Q8BT51	COA4		GO:0051171	Regulation of nitrogen compound metabolic process	668	5126	0.21	5.99e-37	10090.ENSMUSP00000000299,10090.ENSMUSP00000000804,10090.ENSMUSP00000000925,10090.ENSMUSP00000000939,10090.ENSMUSP00000001042,10090.ENSMUSP00000001043,10090.ENSMUSP00000001258,10090.ENSMUSP00000001507,10090.ENSMUSP00000001569,10090.ENSMUSP00000001592,10090.ENSMUSP00000001780,10090.ENSMUSP00000001809,10090.ENSMUSP00000002127,10090.ENSMUSP00000002275,10090.ENSMUSP00000002291,10090.ENSMUSP00000002529,10090.ENSMUSP00000002699,10090.ENSMUSP00000003049,10090.ENSMUSP00000004057,10090.ENSMUSP00000004097,10090.ENSMUSP00000004202,10090.ENSMUSP00000004375,10090.ENSMUSP00000004565,10090.ENSMUSP00000004646,10090.ENSMUSP00000005041,10090.ENSMUSP00000005218,10090.ENSMUSP00000005503,10090.ENSMUSP00000005548,10090.ENSMUSP00000005620,10090.ENSMUSP00000005671,10090.ENSMUSP00000005705,10090.ENSMUSP00000005749,10090.ENSMUSP00000006037,10090.ENSMUSP00000006286,10090.ENSMUSP00000006496,10090.ENSMUSP00000006625,10090.ENSMUSP00000007007,10090.ENSMUSP00000007042,10090.ENSMUSP00000007130,10090.ENSMUSP00000007814,10090.ENSMUSP00000007980,10090.ENSMUSP00000008284,10090.ENSMUSP00000008826,10090.ENSMUSP00000009099,10090.ENSMUSP00000009705,10090.ENSMUSP00000009713,10090.ENSMUSP00000011896,10090.ENSMUSP00000013559,10090.ENSMUSP00000013931,10090.ENSMUSP00000015137,10090.ENSMUSP00000015920,10090.ENSMUSP00000016081,10090.ENSMUSP00000016397,10090.ENSMUSP00000016771,10090.ENSMUSP00000017354,10090.ENSMUSP00000017408,10090.ENSMUSP00000017629,10090.ENSMUSP00000017692,10090.ENSMUSP00000017961,10090.ENSMUSP00000018113,10090.ENSMUSP00000018274,10090.ENSMUSP00000018337,10090.ENSMUSP00000018476,10090.ENSMUSP00000018716,10090.ENSMUSP00000018744,10090.ENSMUSP00000018841,10090.ENSMUSP00000019065,10090.ENSMUSP00000019198,10090.ENSMUSP00000019470,10090.ENSMUSP00000019683,10090.ENSMUSP00000020123,10090.ENSMUSP00000020268,10090.ENSMUSP00000020283,10090.ENSMUSP00000020531,10090.ENSMUSP00000020649,10090.ENSMUSP00000020964,10090.ENSMUSP00000020991,10090.ENSMUSP00000021062,10090.ENSMUSP00000021130,10090.ENSMUSP00000021428,10090.ENSMUSP00000021523,10090.ENSMUSP00000021554,10090.ENSMUSP00000021574,10090.ENSMUSP00000021670,10090.ENSMUSP00000021761,10090.ENSMUSP00000021807,10090.ENSMUSP00000021918,10090.ENSMUSP00000021963,10090.ENSMUSP00000022203,10090.ENSMUSP00000022218,10090.ENSMUSP00000022429,10090.ENSMUSP00000022507,10090.ENSMUSP00000022511,10090.ENSMUSP00000022609,10090.ENSMUSP00000022660,10090.ENSMUSP00000022698,10090.ENSMUSP00000022705,10090.ENSMUSP00000022709,10090.ENSMUSP00000022793,10090.ENSMUSP00000022815,10090.ENSMUSP00000022816,10090.ENSMUSP00000022830,10090.ENSMUSP00000022865,10090.ENSMUSP00000022927,10090.ENSMUSP00000022954,10090.ENSMUSP00000022960,10090.ENSMUSP00000022993,10090.ENSMUSP00000023099,10090.ENSMUSP00000023128,10090.ENSMUSP00000023133,10090.ENSMUSP00000023460,10090.ENSMUSP00000023486,10090.ENSMUSP00000023525,10090.ENSMUSP00000023598,10090.ENSMUSP00000023619,10090.ENSMUSP00000023631,10090.ENSMUSP00000023741,10090.ENSMUSP00000023818,10090.ENSMUSP00000023867,10090.ENSMUSP00000023882,10090.ENSMUSP00000023897,10090.ENSMUSP00000024727,10090.ENSMUSP00000024778,10090.ENSMUSP00000024967,10090.ENSMUSP00000025120,10090.ENSMUSP00000025137,10090.ENSMUSP00000025166,10090.ENSMUSP00000025243,10090.ENSMUSP00000025375,10090.ENSMUSP00000025486,10090.ENSMUSP00000025506,10090.ENSMUSP00000025541,10090.ENSMUSP00000025562,10090.ENSMUSP00000025675,10090.ENSMUSP00000026027,10090.ENSMUSP00000026142,10090.ENSMUSP00000026416,10090.ENSMUSP00000026420,10090.ENSMUSP00000026425,10090.ENSMUSP00000026663,10090.ENSMUSP00000026665,10090.ENSMUSP00000026667,10090.ENSMUSP00000026917,10090.ENSMUSP00000027139,10090.ENSMUSP00000027379,10090.ENSMUSP00000027438,10090.ENSMUSP00000027475,10090.ENSMUSP00000027777,10090.ENSMUSP00000027897,10090.ENSMUSP00000027906,10090.ENSMUSP00000027974,10090.ENSMUSP00000028062,10090.ENSMUSP00000028106,10090.ENSMUSP00000028239,10090.ENSMUSP00000028282,10090.ENSMUSP00000028382,10090.ENSMUSP00000028499,10090.ENSMUSP00000028522,10090.ENSMUSP00000028592,10090.ENSMUSP00000028608,10090.ENSMUSP00000028795,10090.ENSMUSP00000028817,10090.ENSMUSP00000029053,10090.ENSMUSP00000029085,10090.ENSMUSP00000029269,10090.ENSMUSP00000029476,10090.ENSMUSP00000029588,10090.ENSMUSP00000029679,10090.ENSMUSP00000029694,10090.ENSMUSP00000029699,10090.ENSMUSP00000029759,10090.ENSMUSP00000029780,10090.ENSMUSP00000029879,10090.ENSMUSP00000030013,10090.ENSMUSP00000030014,10090.ENSMUSP00000030091,10090.ENSMUSP00000030117,10090.ENSMUSP00000030198,10090.ENSMUSP00000030202,10090.ENSMUSP00000030207,10090.ENSMUSP00000030286,10090.ENSMUSP00000030311,10090.ENSMUSP00000030320,10090.ENSMUSP00000030427,10090.ENSMUSP00000030535,10090.ENSMUSP00000030623,10090.ENSMUSP00000030644,10090.ENSMUSP00000030724,10090.ENSMUSP00000030784,10090.ENSMUSP00000030791,10090.ENSMUSP00000030845,10090.ENSMUSP00000030993,10090.ENSMUSP00000031055,10090.ENSMUSP00000031092,10090.ENSMUSP00000031131,10090.ENSMUSP00000031227,10090.ENSMUSP00000031333,10090.ENSMUSP00000031341,10090.ENSMUSP00000031447,10090.ENSMUSP00000031513,10090.ENSMUSP00000031598,10090.ENSMUSP00000031731,10090.ENSMUSP00000031838,10090.ENSMUSP00000031841,10090.ENSMUSP00000031859,10090.ENSMUSP00000031862,10090.ENSMUSP00000031984,10090.ENSMUSP00000032165,10090.ENSMUSP00000032203,10090.ENSMUSP00000032214,10090.ENSMUSP00000032309,10090.ENSMUSP00000032335,10090.ENSMUSP00000032410,10090.ENSMUSP00000032459,10090.ENSMUSP00000032916,10090.ENSMUSP00000032998,10090.ENSMUSP00000033088,10090.ENSMUSP00000033093,10090.ENSMUSP00000033154,10090.ENSMUSP00000033313,10090.ENSMUSP00000033597,10090.ENSMUSP00000033673,10090.ENSMUSP00000033683,10090.ENSMUSP00000033699,10090.ENSMUSP00000033720,10090.ENSMUSP00000033761,10090.ENSMUSP00000033776,10090.ENSMUSP00000033952,10090.ENSMUSP00000034029,10090.ENSMUSP00000034085,10090.ENSMUSP00000034093,10090.ENSMUSP00000034204,10090.ENSMUSP00000034296,10090.ENSMUSP00000034339,10090.ENSMUSP00000034405,10090.ENSMUSP00000034411,10090.ENSMUSP00000034560,10090.ENSMUSP00000034707,10090.ENSMUSP00000034713,10090.ENSMUSP00000034740,10090.ENSMUSP00000034742,10090.ENSMUSP00000034756,10090.ENSMUSP00000034787,10090.ENSMUSP00000034879,10090.ENSMUSP00000035061,10090.ENSMUSP00000035079,10090.ENSMUSP00000035456,10090.ENSMUSP00000035682,10090.ENSMUSP00000035829,10090.ENSMUSP00000036013,10090.ENSMUSP00000036604,10090.ENSMUSP00000036924,10090.ENSMUSP00000037233,10090.ENSMUSP00000037304,10090.ENSMUSP00000037340,10090.ENSMUSP00000037583,10090.ENSMUSP00000037619,10090.ENSMUSP00000038135,10090.ENSMUSP00000038367,10090.ENSMUSP00000038909,10090.ENSMUSP00000038958,10090.ENSMUSP00000038964,10090.ENSMUSP00000039098,10090.ENSMUSP00000039133,10090.ENSMUSP00000039269,10090.ENSMUSP00000039604,10090.ENSMUSP00000039621,10090.ENSMUSP00000039797,10090.ENSMUSP00000040005,10090.ENSMUSP00000040431,10090.ENSMUSP00000040486,10090.ENSMUSP00000040488,10090.ENSMUSP00000041049,10090.ENSMUSP00000041070,10090.ENSMUSP00000041149,10090.ENSMUSP00000041157,10090.ENSMUSP00000041370,10090.ENSMUSP00000041774,10090.ENSMUSP00000041831,10090.ENSMUSP00000041841,10090.ENSMUSP00000042283,10090.ENSMUSP00000042457,10090.ENSMUSP00000042602,10090.ENSMUSP00000042658,10090.ENSMUSP00000043123,10090.ENSMUSP00000043245,10090.ENSMUSP00000043583,10090.ENSMUSP00000043676,10090.ENSMUSP00000044395,10090.ENSMUSP00000044548,10090.ENSMUSP00000044774,10090.ENSMUSP00000044827,10090.ENSMUSP00000044990,10090.ENSMUSP00000045073,10090.ENSMUSP00000045291,10090.ENSMUSP00000045542,10090.ENSMUSP00000045634,10090.ENSMUSP00000045816,10090.ENSMUSP00000045973,10090.ENSMUSP00000046905,10090.ENSMUSP00000047012,10090.ENSMUSP00000047119,10090.ENSMUSP00000047235,10090.ENSMUSP00000047308,10090.ENSMUSP00000047570,10090.ENSMUSP00000047571,10090.ENSMUSP00000047672,10090.ENSMUSP00000048016,10090.ENSMUSP00000048084,10090.ENSMUSP00000048119,10090.ENSMUSP00000048153,10090.ENSMUSP00000048171,10090.ENSMUSP00000048470,10090.ENSMUSP00000048978,10090.ENSMUSP00000049112,10090.ENSMUSP00000049116,10090.ENSMUSP00000049335,10090.ENSMUSP00000049977,10090.ENSMUSP00000050001,10090.ENSMUSP00000050461,10090.ENSMUSP00000050750,10090.ENSMUSP00000050771,10090.ENSMUSP00000050897,10090.ENSMUSP00000051163,10090.ENSMUSP00000051432,10090.ENSMUSP00000051731,10090.ENSMUSP00000052591,10090.ENSMUSP00000052863,10090.ENSMUSP00000052905,10090.ENSMUSP00000053483,10090.ENSMUSP00000053891,10090.ENSMUSP00000053897,10090.ENSMUSP00000053900,10090.ENSMUSP00000054201,10090.ENSMUSP00000054424,10090.ENSMUSP00000054499,10090.ENSMUSP00000054548,10090.ENSMUSP00000054634,10090.ENSMUSP00000055374,10090.ENSMUSP00000055470,10090.ENSMUSP00000055535,10090.ENSMUSP00000055969,10090.ENSMUSP00000056121,10090.ENSMUSP00000056485,10090.ENSMUSP00000056888,10090.ENSMUSP00000057112,10090.ENSMUSP00000057308,10090.ENSMUSP00000057731,10090.ENSMUSP00000057984,10090.ENSMUSP00000058105,10090.ENSMUSP00000058221,10090.ENSMUSP00000058308,10090.ENSMUSP00000058840,10090.ENSMUSP00000060054,10090.ENSMUSP00000060225,10090.ENSMUSP00000060433,10090.ENSMUSP00000060732,10090.ENSMUSP00000061234,10090.ENSMUSP00000061470,10090.ENSMUSP00000062030,10090.ENSMUSP00000062047,10090.ENSMUSP00000062413,10090.ENSMUSP00000062420,10090.ENSMUSP00000062753,10090.ENSMUSP00000063201,10090.ENSMUSP00000063548,10090.ENSMUSP00000063656,10090.ENSMUSP00000063734,10090.ENSMUSP00000064129,10090.ENSMUSP00000064282,10090.ENSMUSP00000064385,10090.ENSMUSP00000064518,10090.ENSMUSP00000065770,10090.ENSMUSP00000065940,10090.ENSMUSP00000066068,10090.ENSMUSP00000066238,10090.ENSMUSP00000066314,10090.ENSMUSP00000066448,10090.ENSMUSP00000066927,10090.ENSMUSP00000067053,10090.ENSMUSP00000067337,10090.ENSMUSP00000067680,10090.ENSMUSP00000068380,10090.ENSMUSP00000068408,10090.ENSMUSP00000068530,10090.ENSMUSP00000068559,10090.ENSMUSP00000068896,10090.ENSMUSP00000068931,10090.ENSMUSP00000069257,10090.ENSMUSP00000069443,10090.ENSMUSP00000070229,10090.ENSMUSP00000070527,10090.ENSMUSP00000070957,10090.ENSMUSP00000070983,10090.ENSMUSP00000070995,10090.ENSMUSP00000072136,10090.ENSMUSP00000072155,10090.ENSMUSP00000072406,10090.ENSMUSP00000072428,10090.ENSMUSP00000072556,10090.ENSMUSP00000073004,10090.ENSMUSP00000073175,10090.ENSMUSP00000073880,10090.ENSMUSP00000074160,10090.ENSMUSP00000074310,10090.ENSMUSP00000074707,10090.ENSMUSP00000074899,10090.ENSMUSP00000075067,10090.ENSMUSP00000075094,10090.ENSMUSP00000075476,10090.ENSMUSP00000075573,10090.ENSMUSP00000075709,10090.ENSMUSP00000076024,10090.ENSMUSP00000076989,10090.ENSMUSP00000077132,10090.ENSMUSP00000077273,10090.ENSMUSP00000077471,10090.ENSMUSP00000077757,10090.ENSMUSP00000077760,10090.ENSMUSP00000077996,10090.ENSMUSP00000078459,10090.ENSMUSP00000078641,10090.ENSMUSP00000078867,10090.ENSMUSP00000079228,10090.ENSMUSP00000079356,10090.ENSMUSP00000079380,10090.ENSMUSP00000079722,10090.ENSMUSP00000080518,10090.ENSMUSP00000080854,10090.ENSMUSP00000081048,10090.ENSMUSP00000081142,10090.ENSMUSP00000081941,10090.ENSMUSP00000082034,10090.ENSMUSP00000082346,10090.ENSMUSP00000082500,10090.ENSMUSP00000082682,10090.ENSMUSP00000083385,10090.ENSMUSP00000083561,10090.ENSMUSP00000083652,10090.ENSMUSP00000083725,10090.ENSMUSP00000084461,10090.ENSMUSP00000084466,10090.ENSMUSP00000085316,10090.ENSMUSP00000085549,10090.ENSMUSP00000085625,10090.ENSMUSP00000085632,10090.ENSMUSP00000085906,10090.ENSMUSP00000086094,10090.ENSMUSP00000086312,10090.ENSMUSP00000086321,10090.ENSMUSP00000087119,10090.ENSMUSP00000087457,10090.ENSMUSP00000087955,10090.ENSMUSP00000088176,10090.ENSMUSP00000088288,10090.ENSMUSP00000088291,10090.ENSMUSP00000088678,10090.ENSMUSP00000089680,10090.ENSMUSP00000089948,10090.ENSMUSP00000090059,10090.ENSMUSP00000090525,10090.ENSMUSP00000090644,10090.ENSMUSP00000090854,10090.ENSMUSP00000091238,10090.ENSMUSP00000091330,10090.ENSMUSP00000091889,10090.ENSMUSP00000091921,10090.ENSMUSP00000092409,10090.ENSMUSP00000092416,10090.ENSMUSP00000092849,10090.ENSMUSP00000092901,10090.ENSMUSP00000093077,10090.ENSMUSP00000093425,10090.ENSMUSP00000093959,10090.ENSMUSP00000094076,10090.ENSMUSP00000094239,10090.ENSMUSP00000095254,10090.ENSMUSP00000095538,10090.ENSMUSP00000095832,10090.ENSMUSP00000096386,10090.ENSMUSP00000096549,10090.ENSMUSP00000097089,10090.ENSMUSP00000097519,10090.ENSMUSP00000097561,10090.ENSMUSP00000097629,10090.ENSMUSP00000097780,10090.ENSMUSP00000098096,10090.ENSMUSP00000098890,10090.ENSMUSP00000098897,10090.ENSMUSP00000099422,10090.ENSMUSP00000099435,10090.ENSMUSP00000099491,10090.ENSMUSP00000099506,10090.ENSMUSP00000099520,10090.ENSMUSP00000099576,10090.ENSMUSP00000099595,10090.ENSMUSP00000099621,10090.ENSMUSP00000099723,10090.ENSMUSP00000099748,10090.ENSMUSP00000099750,10090.ENSMUSP00000099930,10090.ENSMUSP00000099990,10090.ENSMUSP00000100868,10090.ENSMUSP00000100902,10090.ENSMUSP00000100911,10090.ENSMUSP00000100927,10090.ENSMUSP00000101004,10090.ENSMUSP00000101453,10090.ENSMUSP00000101479,10090.ENSMUSP00000101556,10090.ENSMUSP00000101690,10090.ENSMUSP00000101719,10090.ENSMUSP00000101858,10090.ENSMUSP00000101908,10090.ENSMUSP00000102213,10090.ENSMUSP00000102710,10090.ENSMUSP00000103162,10090.ENSMUSP00000103474,10090.ENSMUSP00000103983,10090.ENSMUSP00000104731,10090.ENSMUSP00000104795,10090.ENSMUSP00000105173,10090.ENSMUSP00000105216,10090.ENSMUSP00000105307,10090.ENSMUSP00000105527,10090.ENSMUSP00000105732,10090.ENSMUSP00000105867,10090.ENSMUSP00000105965,10090.ENSMUSP00000105985,10090.ENSMUSP00000106014,10090.ENSMUSP00000106199,10090.ENSMUSP00000106278,10090.ENSMUSP00000106750,10090.ENSMUSP00000107033,10090.ENSMUSP00000107237,10090.ENSMUSP00000107421,10090.ENSMUSP00000107595,10090.ENSMUSP00000107677,10090.ENSMUSP00000107727,10090.ENSMUSP00000107733,10090.ENSMUSP00000107750,10090.ENSMUSP00000108311,10090.ENSMUSP00000108313,10090.ENSMUSP00000108675,10090.ENSMUSP00000108859,10090.ENSMUSP00000109004,10090.ENSMUSP00000109084,10090.ENSMUSP00000109087,10090.ENSMUSP00000109203,10090.ENSMUSP00000109230,10090.ENSMUSP00000109585,10090.ENSMUSP00000109671,10090.ENSMUSP00000109880,10090.ENSMUSP00000110069,10090.ENSMUSP00000110229,10090.ENSMUSP00000110374,10090.ENSMUSP00000110777,10090.ENSMUSP00000111032,10090.ENSMUSP00000111172,10090.ENSMUSP00000111222,10090.ENSMUSP00000111306,10090.ENSMUSP00000111319,10090.ENSMUSP00000111510,10090.ENSMUSP00000111977,10090.ENSMUSP00000112072,10090.ENSMUSP00000112213,10090.ENSMUSP00000112259,10090.ENSMUSP00000112277,10090.ENSMUSP00000112810,10090.ENSMUSP00000112843,10090.ENSMUSP00000112963,10090.ENSMUSP00000112978,10090.ENSMUSP00000113070,10090.ENSMUSP00000113157,10090.ENSMUSP00000113370,10090.ENSMUSP00000113660,10090.ENSMUSP00000113801,10090.ENSMUSP00000113810,10090.ENSMUSP00000113835,10090.ENSMUSP00000113975,10090.ENSMUSP00000114069,10090.ENSMUSP00000114223,10090.ENSMUSP00000114844,10090.ENSMUSP00000115292,10090.ENSMUSP00000115470,10090.ENSMUSP00000115722,10090.ENSMUSP00000116259,10090.ENSMUSP00000116313,10090.ENSMUSP00000117045,10090.ENSMUSP00000117496,10090.ENSMUSP00000117616,10090.ENSMUSP00000117686,10090.ENSMUSP00000118105,10090.ENSMUSP00000118387,10090.ENSMUSP00000118546,10090.ENSMUSP00000118787,10090.ENSMUSP00000119065,10090.ENSMUSP00000119242,10090.ENSMUSP00000119790,10090.ENSMUSP00000119875,10090.ENSMUSP00000120115,10090.ENSMUSP00000120414,10090.ENSMUSP00000120466,10090.ENSMUSP00000120595,10090.ENSMUSP00000121000,10090.ENSMUSP00000121005,10090.ENSMUSP00000121266,10090.ENSMUSP00000121309,10090.ENSMUSP00000121744,10090.ENSMUSP00000121835,10090.ENSMUSP00000122354,10090.ENSMUSP00000123088,10090.ENSMUSP00000123698,10090.ENSMUSP00000123865,10090.ENSMUSP00000124317,10090.ENSMUSP00000124846,10090.ENSMUSP00000125007,10090.ENSMUSP00000125590,10090.ENSMUSP00000125638,10090.ENSMUSP00000125761,10090.ENSMUSP00000126192,10090.ENSMUSP00000126279,10090.ENSMUSP00000126294,10090.ENSMUSP00000126338,10090.ENSMUSP00000126345,10090.ENSMUSP00000126374,10090.ENSMUSP00000126629,10090.ENSMUSP00000126854,10090.ENSMUSP00000126874,10090.ENSMUSP00000126897,10090.ENSMUSP00000126961,10090.ENSMUSP00000127034,10090.ENSMUSP00000128331,10090.ENSMUSP00000128871,10090.ENSMUSP00000128888,10090.ENSMUSP00000129247,10090.ENSMUSP00000129375,10090.ENSMUSP00000129447,10090.ENSMUSP00000129684,10090.ENSMUSP00000129789,10090.ENSMUSP00000130023,10090.ENSMUSP00000130145,10090.ENSMUSP00000130221,10090.ENSMUSP00000130294,10090.ENSMUSP00000131355,10090.ENSMUSP00000132224,10090.ENSMUSP00000132547,10090.ENSMUSP00000132735,10090.ENSMUSP00000132838,10090.ENSMUSP00000133140,10090.ENSMUSP00000133844,10090.ENSMUSP00000134169,10090.ENSMUSP00000134178,10090.ENSMUSP00000134272,10090.ENSMUSP00000134734,10090.ENSMUSP00000134781,10090.ENSMUSP00000134854,10090.ENSMUSP00000135181,10090.ENSMUSP00000135372,10090.ENSMUSP00000135516,10090.ENSMUSP00000135703,10090.ENSMUSP00000136280,10090.ENSMUSP00000136858,10090.ENSMUSP00000137345,10090.ENSMUSP00000137931,10090.ENSMUSP00000139219,10090.ENSMUSP00000139365,10090.ENSMUSP00000140536	Itgb2,Ddx3x,Smarcb1,Hip1r,Ilf2,Chtop,Uhrf1,Cyp51,Flot1,Jup,Akt1,Pabpc1,Unc119,Vrk3,Paxip1,Prpf6,Akap8,Med25,Fam162a,Cux1,Dnmt1,Phb2,Ralb,Coro1c,U2af2,Cd44,Msh6,Hmox1,Dnajb1,Igf1r,Trim28,Ctr9,Ncoa2,Inpp5k,Rps9,Rbm14,Wtap,Ik,Ctnnb1,Khsrp,Hnrnpa0,Emc10,Rpl10,Mta1,Eng,Mkl2,Pgam1,Igf2bp1,Ehmt2,Limk1,Med22,H2afy,Nelfcd,Myh9,Med24,Exosc10,Top2b,Suz12,Jph2,Ptgis,Csnk1d,Cdc73,Stk3,Phf23,Shmt1,Aatf,Pelp1,Fis1,Psme3,Rcn3,Tmpo,Ccar1,H2afy2,Hba-x,Rad50,Fkbp1b,Dnmt3a,Ddx5,Ten1,Snw1,Mnat1,Actn1,Gtpbp4,Ylpm1,Trim27,Dek,Ror2,Caml,Dimt1,Dhfr,Arf4,Pspc1,Zmym2,Elp3,Loxl2,Dok2,Med4,Spry2,Acin1,Ngdn,Sub1,Ripk3,Mtdh,Rad21,Khdrbs3,Eif3e,Derl1,Slc38a2,Itga5,Ppp1r1a,Ncbp2,Tfrc,Gtf2e1,Rfc4,Stfa2,Brwd1,Kmt2d,Calcoco1,Rfc2,Sympk,Gzma,Cdc5l,Med20,Msh2,Elp2,Thoc1,Cdh2,Iws1,Tcerg1,Lmnb1,Rbm22,Gnaq,Incenp,Naa40,Taf5,Maged1,Cdk2,Rps26,Pa2g4,Cbx8,Cbx4,Eif4a3,Nrp1,Wdr75,Xrcc5,Ncl,Gigyf2,Parp1,Smyd2,Esrrg,Atf6,Vim,Itga8,Gsn,Brd3,Nup35,Itgav,Itga6,Eif3m,Nat10,Rad51,Pcna,Ptpn1,Mrgbp,Exosc9,Sec22b,Larp7,Cks1b,Arhgef2,Lmna,Mettl14,Ptbp2,Nbn,Xpa,Ncbp1,Pole3,Smu1,Reck,Glipr2,Psip1,Dock7,Ift74,Cc2d1b,Tceb3,Cda,Sfpq,Zfp593,Sesn2,Prkag2,Smarcd3,Nmnat1,Nelfa,Emilin1,Rfc1,Uchl1,Zfp326,Gtf2h3,Cdk2ap1,Anxa3,Srsf9,Ddx54,Pcolce,Igf2bp3,Tra2a,Trim24,Cbx3,Smarcad1,Ruvbl1,A2m,Mlf2,Ybx3,Atf7ip,Tada3,Vgll4,Maz,Rps3,Rnf40,Bax,Plk1,Atp6ap2,Hmgn5,Nono,Rps4x,Flna,Rbbp7,Hcfc1,Dkc1,Sfrp1,Ednra,Brd7,Eif2ak3,Nudt21,Pik3r2,Cdh5,Mre11a,Med17,Ppp2r1b,Smarca4,Ldlr,Nedd4,Ccnb2,Anxa2,Phip,Hmg20a,Ngp,Mlh1,Rpf2,Phf20l1,Akap12,Cdk13,Pdk3,Ccar2,Zfp292,Hist1h1t,Wdr70,Tmed10,L3mbtl3,Dhx9,Zfp598,Cspg4,Cpsf7,Rbm3,Cnot3,Ythdc1,Hnrnpk,Mul1,Rfc3,Prkar2b,Rbm42,Stub1,Pak4,Ccnd3,Wdr18,Irf2bpl,Mif,Spon1,Gatad2b,Gata6,Rbm17,Dnajc17,Supt16,Eef1a1,Apex1,Hnrnpa1,Srrt,Ubac2,Bclaf1,Dicer1,Hist1h1d,Rbm8a,Zbed3,Mybbp1a,Phf12,Sf3b3,Acsl3,Tspyl5,Antxr1,Hist1h1c,Six5,Leo1,Fbxw8,Gnl3,Hpf1,Phf2,Jmjd6,Hnrnpu,Setd1a,Taf6,Nup133,Ptpn13,Rbmxl1,Ror1,Rbm25,Ccdc88a,Sltm,Alkbh5,Ift172,Slk,Ccny,Rbm12,Peg3,Polr2a,S1pr1,Mical2,H2afx,Plxnb2,Tbx20,Nfib,Eny2,Hic1,Itga2,Erbb2,Zmpste24,Nudt16l1,Rbm15,Fn1,Poldip3,Cdc42,Zfp768,Taok1,Ddx17,Parn,Wwc2,Tcf25,Ubqln2,Pam,Hist1h1e,Nelfb,No66,Raly,Lemd2,Hnrnpll,Atp7a,Chd4,Snx33,Shb,Lxn,Irf2bp1,Tmtc3,Hist1h1a,Uaca,Sfswap,Pmf1,Irf2bp2,Taf8,Abat,Neo1,Ezr,Ppp1r14b,Atpif1,S100a8,Ctnnd1,Ilf3,Hmgb2,Actn4,Rap1b,Ppp4r2,Mllt11,Gata4,Rnf185,Supt7l,Klf13,Fto,Cpsf6,Nup98,Xrcc6,Top2a,Mta3,Ppp1r12a,Wiz,Gatad2a,Cdk11b,Ash2l,Srsf7,Xrcc1,Flot2,Usp13,Ints1,Aplp2,Hmga2,Rcor3,Rpl26,Rps7,Snrnp70,Hist1h2ak,Cdyl,Nfia,Npm1,Nfatc2ip,Rnf2,Pum3,Sf3b4,Scaf8,Hnrnph1,Itga1,Asph,Vrk2,Bak1,Ppp1r1b,Zfp706,Ube2s,Nsmce2,Ewsr1,Snrpa,Hist1h1b,Rac1,Thrap3,Armcx3,Rpl5,Adam9,Tardbp,Crtap,Rcor1,Morf4l1,Brms1l,Hmgb1,Rnasel,Cdkn2d,Rfc5,Slc8a1,Ppp1r10,Rqcd1,Adnp,Tbl1x,Rab23,Acrbp,Fmr1,Smarcc1,Gtf2f2,Gramd4,Mmp14,Itgb1,Myoz1,Ddx20,Hist2h2ac,Otud7b,Elf2,Naca,Mbd3,Srsf2,Lig3,Dynlt1c,Cyfip2,Casp3,Cd109,Ndnl2,Hsp90aa1,Sae1,Gltscr1,Safb,Jund,Mtch1,Tia1,Mta2,Maff,Med14,Lrrfip1,Zcchc11,Rhog,Zc3h4,Elavl1,Nsd1,Mical1,Ttn,Igf2bp2,Larp4,Puf60,Cited1,Mad2l1,Smarce1,Rpl23,Sirpa,Pex14,Nppa,Ece1,Rpl11,Rpa2,Lepre1,Dmap1,Sp3,Set,Anp32b,Smarcc2,Cnot2,Osbpl8,Nr2c1,Cirbp,Hp1bp3,Srsf10,Igf2,Phc2,Foxk2,Fus,Scmh1,Rpl38,Txnip,Cdk12,Prmt1,Ythdf3,Hnrnpab,Aida,Vcan,Rbm39,Itch,Papola,Zc3h14,Rreb1,Ubr5,Srsf5,Rpl30,Map4k5,Trp53bp1,Ptk2b,Ncor2,Hnrnpc,Wdhd1,Hnrnpa3,Zfp281,Pbrm1,Mid1,Hat1,Gnl3l,Rif1,Nrk,Eif4e2,Golga2,Col4a3,Nr2c2,Atrx,Rab7,Wdr5,Son,Brd2,Tacc3,Hmgb3,Rbmx,Tnk2,Rbm10,Phf14,Yeats2,Hdac6,Pqbp1,Glyr1,Kdm1a,Mprip,Wbp11,Cfl1,Renbp,Nfyc,S100a9,Taok2,Casz1,Brd4,Cbx5,Furin,Dyrk1a,Pus7,Pld1,Paxbp1,Csnk1e,Fkbp8,Tbpl1,Sap30bp,Mpv17,Whsc1l1,Rpl13a,Srpk1,Setd2,Srsf3,Mef2a,Tpr,Akap13,Taf10,Zfp568,Ldb1,Rpl22,Srsf6,Atp2b4,Heg1,Pms2,Hnrnpm,Ythdf2,Plgrkt,Srsf1,Tdg,Hnrnpdl,Tab2,Sf1,Slc4a4,Smchd1,Arid1a,Myef2,Eapp,Vprbp,Tbp,Tra2b,Wdr96,Bud31,Cnot11,Matr3,Ptbp1,Ptprk,Rps13,Zfp148,Rnps1,Rbm7,Zfp516,Zfp219,Ccnt1,Mov10,Map4k4,Eif4a1,Nolc1,Csnk1a1,Tpx2,Lox,Med16,Rbm20,Erlin1,Wibg,Hnrnpf,Fubp1,Sin3a,Ctbp2,Glg1,Wwp2,Mef2c,Hnrnpd,Nedd4l,Fam172a,Ubtf,Ube2i,Ddx39b,Nelfe,Hnrnpl,Rnf141,Stx5a,Foxp1,Hmbox1,Pbx1,Prox1,Dpf3,Prpf19,Rbm4,Agrn,Meis1,Tcf12,Erbb2ip
Q8BZB2	Ppcdc		GO:0000398	mRNA splicing, via spliceosome	96	191	0.8	1.47e-35	10090.ENSMUSP00000001818,10090.ENSMUSP00000002198,10090.ENSMUSP00000002529,10090.ENSMUSP00000002551,10090.ENSMUSP00000005041,10090.ENSMUSP00000005830,10090.ENSMUSP00000007042,10090.ENSMUSP00000008477,10090.ENSMUSP00000008517,10090.ENSMUSP00000014684,10090.ENSMUSP00000015892,10090.ENSMUSP00000018449,10090.ENSMUSP00000019576,10090.ENSMUSP00000019614,10090.ENSMUSP00000021062,10090.ENSMUSP00000021306,10090.ENSMUSP00000021428,10090.ENSMUSP00000022507,10090.ENSMUSP00000022601,10090.ENSMUSP00000023460,10090.ENSMUSP00000024727,10090.ENSMUSP00000024802,10090.ENSMUSP00000025506,10090.ENSMUSP00000026667,10090.ENSMUSP00000027127,10090.ENSMUSP00000029759,10090.ENSMUSP00000029780,10090.ENSMUSP00000030014,10090.ENSMUSP00000030117,10090.ENSMUSP00000030207,10090.ENSMUSP00000030623,10090.ENSMUSP00000030734,10090.ENSMUSP00000031288,10090.ENSMUSP00000031513,10090.ENSMUSP00000031841,10090.ENSMUSP00000033673,10090.ENSMUSP00000036013,10090.ENSMUSP00000037251,10090.ENSMUSP00000037597,10090.ENSMUSP00000038135,10090.ENSMUSP00000039133,10090.ENSMUSP00000041831,10090.ENSMUSP00000042658,10090.ENSMUSP00000043662,10090.ENSMUSP00000044305,10090.ENSMUSP00000044548,10090.ENSMUSP00000045073,10090.ENSMUSP00000047157,10090.ENSMUSP00000047397,10090.ENSMUSP00000048153,10090.ENSMUSP00000055254,10090.ENSMUSP00000055535,10090.ENSMUSP00000062413,10090.ENSMUSP00000063976,10090.ENSMUSP00000064515,10090.ENSMUSP00000064947,10090.ENSMUSP00000070983,10090.ENSMUSP00000070991,10090.ENSMUSP00000074160,10090.ENSMUSP00000075655,10090.ENSMUSP00000075709,10090.ENSMUSP00000078207,10090.ENSMUSP00000079228,10090.ENSMUSP00000081572,10090.ENSMUSP00000085993,10090.ENSMUSP00000088176,10090.ENSMUSP00000090059,10090.ENSMUSP00000091840,10090.ENSMUSP00000098096,10090.ENSMUSP00000099509,10090.ENSMUSP00000100771,10090.ENSMUSP00000101479,10090.ENSMUSP00000105985,10090.ENSMUSP00000107237,10090.ENSMUSP00000110374,10090.ENSMUSP00000110627,10090.ENSMUSP00000111032,10090.ENSMUSP00000111319,10090.ENSMUSP00000112213,10090.ENSMUSP00000114968,10090.ENSMUSP00000116259,10090.ENSMUSP00000117045,10090.ENSMUSP00000117947,10090.ENSMUSP00000119065,10090.ENSMUSP00000120115,10090.ENSMUSP00000120595,10090.ENSMUSP00000121309,10090.ENSMUSP00000124846,10090.ENSMUSP00000125003,10090.ENSMUSP00000125590,10090.ENSMUSP00000126345,10090.ENSMUSP00000128400,10090.ENSMUSP00000133245,10090.ENSMUSP00000134178,10090.ENSMUSP00000136858,10090.ENSMUSP00000137345	Crnkl1,Sf3a1,Prpf6,Snrpd1,U2af2,Bcas2,Ik,Snrpb2,Prpf31,U2af1,Prpf3,Prpf8,Ddx39,Xab2,Ddx5,Eftud2,Snw1,Pspc1,Wbp4,Ncbp2,Cdc5l,Ppil1,Rbm22,Eif4a3,Sf3b1,Mettl14,Ptbp2,Ncbp1,Smu1,Psip1,Sfpq,Sf3a3,Tfip11,Srsf9,Tra2a,Nono,Cdk13,Dhx8,Snrpd2,Dhx9,Ythdc1,Rbm17,Hnrnpa1,Sf3b6,Cdc40,Rbm8a,Sf3b3,Aqr,Sart1,Rbmxl1,Luc7l2,Ddx17,Sfswap,Snrpc,Usp39,Cwc22,Srsf7,Dbr1,Snrnp70,Prpf40a,Sf3b4,Prpf38a,Snrpa,Prpf4,Srrm2,Ddx20,Srsf2,Nhp2l1,Puf60,Snrnp200,Sf3b5,Srsf10,Srsf5,Hnrnpc,Rbmx,Luc7l,Rbm10,Pqbp1,Wbp11,Plrg1,Srpk1,Srsf3,Snrpa1,Srsf6,Hnrnpm,Srsf1,Sf1,Tra2b,Srrm1,Bud31,Rnps1,Snrpe,Ddx46,Ddx39b,Prpf19,Rbm4
Q8R216	Sirt4		GO:0019219	Regulation of nucleobase-containing compound metabolic process	481	3265	0.26	1.95e-35	10090.ENSMUSP00000000299,10090.ENSMUSP00000000804,10090.ENSMUSP00000000925,10090.ENSMUSP00000001042,10090.ENSMUSP00000001258,10090.ENSMUSP00000001569,10090.ENSMUSP00000001592,10090.ENSMUSP00000001780,10090.ENSMUSP00000001809,10090.ENSMUSP00000002291,10090.ENSMUSP00000002529,10090.ENSMUSP00000003049,10090.ENSMUSP00000004097,10090.ENSMUSP00000004202,10090.ENSMUSP00000004375,10090.ENSMUSP00000005041,10090.ENSMUSP00000005503,10090.ENSMUSP00000005548,10090.ENSMUSP00000005620,10090.ENSMUSP00000005671,10090.ENSMUSP00000005705,10090.ENSMUSP00000005749,10090.ENSMUSP00000006037,10090.ENSMUSP00000006286,10090.ENSMUSP00000006625,10090.ENSMUSP00000007007,10090.ENSMUSP00000007042,10090.ENSMUSP00000007130,10090.ENSMUSP00000007814,10090.ENSMUSP00000007980,10090.ENSMUSP00000008826,10090.ENSMUSP00000009099,10090.ENSMUSP00000009705,10090.ENSMUSP00000009713,10090.ENSMUSP00000011896,10090.ENSMUSP00000013559,10090.ENSMUSP00000013931,10090.ENSMUSP00000015920,10090.ENSMUSP00000016081,10090.ENSMUSP00000016397,10090.ENSMUSP00000017354,10090.ENSMUSP00000017408,10090.ENSMUSP00000017629,10090.ENSMUSP00000017692,10090.ENSMUSP00000017961,10090.ENSMUSP00000018113,10090.ENSMUSP00000018337,10090.ENSMUSP00000018476,10090.ENSMUSP00000018841,10090.ENSMUSP00000019065,10090.ENSMUSP00000020123,10090.ENSMUSP00000020268,10090.ENSMUSP00000020283,10090.ENSMUSP00000020531,10090.ENSMUSP00000020649,10090.ENSMUSP00000020991,10090.ENSMUSP00000021062,10090.ENSMUSP00000021130,10090.ENSMUSP00000021428,10090.ENSMUSP00000021523,10090.ENSMUSP00000021554,10090.ENSMUSP00000021670,10090.ENSMUSP00000021761,10090.ENSMUSP00000021807,10090.ENSMUSP00000021918,10090.ENSMUSP00000022203,10090.ENSMUSP00000022429,10090.ENSMUSP00000022507,10090.ENSMUSP00000022511,10090.ENSMUSP00000022609,10090.ENSMUSP00000022660,10090.ENSMUSP00000022705,10090.ENSMUSP00000022793,10090.ENSMUSP00000022816,10090.ENSMUSP00000022830,10090.ENSMUSP00000022865,10090.ENSMUSP00000022927,10090.ENSMUSP00000022954,10090.ENSMUSP00000023099,10090.ENSMUSP00000023460,10090.ENSMUSP00000023486,10090.ENSMUSP00000023525,10090.ENSMUSP00000023598,10090.ENSMUSP00000023631,10090.ENSMUSP00000023741,10090.ENSMUSP00000023818,10090.ENSMUSP00000023867,10090.ENSMUSP00000023897,10090.ENSMUSP00000024727,10090.ENSMUSP00000024778,10090.ENSMUSP00000024967,10090.ENSMUSP00000025137,10090.ENSMUSP00000025243,10090.ENSMUSP00000025375,10090.ENSMUSP00000025506,10090.ENSMUSP00000025675,10090.ENSMUSP00000026027,10090.ENSMUSP00000026142,10090.ENSMUSP00000026416,10090.ENSMUSP00000026420,10090.ENSMUSP00000026425,10090.ENSMUSP00000026663,10090.ENSMUSP00000026665,10090.ENSMUSP00000026667,10090.ENSMUSP00000027139,10090.ENSMUSP00000027379,10090.ENSMUSP00000027438,10090.ENSMUSP00000027475,10090.ENSMUSP00000027777,10090.ENSMUSP00000027897,10090.ENSMUSP00000027906,10090.ENSMUSP00000027974,10090.ENSMUSP00000028062,10090.ENSMUSP00000028106,10090.ENSMUSP00000028282,10090.ENSMUSP00000028382,10090.ENSMUSP00000028522,10090.ENSMUSP00000028608,10090.ENSMUSP00000028795,10090.ENSMUSP00000028817,10090.ENSMUSP00000029085,10090.ENSMUSP00000029269,10090.ENSMUSP00000029588,10090.ENSMUSP00000029679,10090.ENSMUSP00000029694,10090.ENSMUSP00000029699,10090.ENSMUSP00000029759,10090.ENSMUSP00000029780,10090.ENSMUSP00000029879,10090.ENSMUSP00000030013,10090.ENSMUSP00000030014,10090.ENSMUSP00000030091,10090.ENSMUSP00000030117,10090.ENSMUSP00000030207,10090.ENSMUSP00000030311,10090.ENSMUSP00000030320,10090.ENSMUSP00000030427,10090.ENSMUSP00000030535,10090.ENSMUSP00000030623,10090.ENSMUSP00000030644,10090.ENSMUSP00000030724,10090.ENSMUSP00000030784,10090.ENSMUSP00000030791,10090.ENSMUSP00000030845,10090.ENSMUSP00000030993,10090.ENSMUSP00000031092,10090.ENSMUSP00000031227,10090.ENSMUSP00000031333,10090.ENSMUSP00000031447,10090.ENSMUSP00000031513,10090.ENSMUSP00000031598,10090.ENSMUSP00000031841,10090.ENSMUSP00000031859,10090.ENSMUSP00000031862,10090.ENSMUSP00000031984,10090.ENSMUSP00000032165,10090.ENSMUSP00000032214,10090.ENSMUSP00000032309,10090.ENSMUSP00000032335,10090.ENSMUSP00000032410,10090.ENSMUSP00000032459,10090.ENSMUSP00000032916,10090.ENSMUSP00000032998,10090.ENSMUSP00000033088,10090.ENSMUSP00000033093,10090.ENSMUSP00000033154,10090.ENSMUSP00000033597,10090.ENSMUSP00000033673,10090.ENSMUSP00000033699,10090.ENSMUSP00000033720,10090.ENSMUSP00000033761,10090.ENSMUSP00000033776,10090.ENSMUSP00000033952,10090.ENSMUSP00000034085,10090.ENSMUSP00000034093,10090.ENSMUSP00000034204,10090.ENSMUSP00000034296,10090.ENSMUSP00000034405,10090.ENSMUSP00000034411,10090.ENSMUSP00000034707,10090.ENSMUSP00000034740,10090.ENSMUSP00000034787,10090.ENSMUSP00000034879,10090.ENSMUSP00000035079,10090.ENSMUSP00000035456,10090.ENSMUSP00000035682,10090.ENSMUSP00000036013,10090.ENSMUSP00000036604,10090.ENSMUSP00000036924,10090.ENSMUSP00000037233,10090.ENSMUSP00000037304,10090.ENSMUSP00000037340,10090.ENSMUSP00000037619,10090.ENSMUSP00000038135,10090.ENSMUSP00000038958,10090.ENSMUSP00000038964,10090.ENSMUSP00000039098,10090.ENSMUSP00000039133,10090.ENSMUSP00000039269,10090.ENSMUSP00000039621,10090.ENSMUSP00000040005,10090.ENSMUSP00000040486,10090.ENSMUSP00000040488,10090.ENSMUSP00000041049,10090.ENSMUSP00000041070,10090.ENSMUSP00000041149,10090.ENSMUSP00000041370,10090.ENSMUSP00000041774,10090.ENSMUSP00000041831,10090.ENSMUSP00000041841,10090.ENSMUSP00000042283,10090.ENSMUSP00000042602,10090.ENSMUSP00000042658,10090.ENSMUSP00000043123,10090.ENSMUSP00000043583,10090.ENSMUSP00000043676,10090.ENSMUSP00000044395,10090.ENSMUSP00000044548,10090.ENSMUSP00000044774,10090.ENSMUSP00000044827,10090.ENSMUSP00000044990,10090.ENSMUSP00000045816,10090.ENSMUSP00000045973,10090.ENSMUSP00000046905,10090.ENSMUSP00000047119,10090.ENSMUSP00000047308,10090.ENSMUSP00000047570,10090.ENSMUSP00000047571,10090.ENSMUSP00000047672,10090.ENSMUSP00000048016,10090.ENSMUSP00000048084,10090.ENSMUSP00000048153,10090.ENSMUSP00000048171,10090.ENSMUSP00000048470,10090.ENSMUSP00000049112,10090.ENSMUSP00000049116,10090.ENSMUSP00000049335,10090.ENSMUSP00000050461,10090.ENSMUSP00000050750,10090.ENSMUSP00000050771,10090.ENSMUSP00000050897,10090.ENSMUSP00000051163,10090.ENSMUSP00000051432,10090.ENSMUSP00000052591,10090.ENSMUSP00000052863,10090.ENSMUSP00000052905,10090.ENSMUSP00000053483,10090.ENSMUSP00000053897,10090.ENSMUSP00000053900,10090.ENSMUSP00000054201,10090.ENSMUSP00000054424,10090.ENSMUSP00000055374,10090.ENSMUSP00000055535,10090.ENSMUSP00000055969,10090.ENSMUSP00000056121,10090.ENSMUSP00000056485,10090.ENSMUSP00000057112,10090.ENSMUSP00000057308,10090.ENSMUSP00000057731,10090.ENSMUSP00000057984,10090.ENSMUSP00000058105,10090.ENSMUSP00000058308,10090.ENSMUSP00000060054,10090.ENSMUSP00000061234,10090.ENSMUSP00000062030,10090.ENSMUSP00000062413,10090.ENSMUSP00000062420,10090.ENSMUSP00000062753,10090.ENSMUSP00000063201,10090.ENSMUSP00000063656,10090.ENSMUSP00000063734,10090.ENSMUSP00000065770,10090.ENSMUSP00000065940,10090.ENSMUSP00000066068,10090.ENSMUSP00000066314,10090.ENSMUSP00000066448,10090.ENSMUSP00000066927,10090.ENSMUSP00000067337,10090.ENSMUSP00000067680,10090.ENSMUSP00000068380,10090.ENSMUSP00000068408,10090.ENSMUSP00000068530,10090.ENSMUSP00000068559,10090.ENSMUSP00000068896,10090.ENSMUSP00000068931,10090.ENSMUSP00000069257,10090.ENSMUSP00000069443,10090.ENSMUSP00000070229,10090.ENSMUSP00000070527,10090.ENSMUSP00000070957,10090.ENSMUSP00000070983,10090.ENSMUSP00000070995,10090.ENSMUSP00000072136,10090.ENSMUSP00000072155,10090.ENSMUSP00000072556,10090.ENSMUSP00000073004,10090.ENSMUSP00000074160,10090.ENSMUSP00000074310,10090.ENSMUSP00000074707,10090.ENSMUSP00000074899,10090.ENSMUSP00000075067,10090.ENSMUSP00000075094,10090.ENSMUSP00000075476,10090.ENSMUSP00000075709,10090.ENSMUSP00000076024,10090.ENSMUSP00000076989,10090.ENSMUSP00000077273,10090.ENSMUSP00000077996,10090.ENSMUSP00000078867,10090.ENSMUSP00000079228,10090.ENSMUSP00000079356,10090.ENSMUSP00000079722,10090.ENSMUSP00000080518,10090.ENSMUSP00000081142,10090.ENSMUSP00000082034,10090.ENSMUSP00000082346,10090.ENSMUSP00000082500,10090.ENSMUSP00000082682,10090.ENSMUSP00000083385,10090.ENSMUSP00000083652,10090.ENSMUSP00000084461,10090.ENSMUSP00000084466,10090.ENSMUSP00000085549,10090.ENSMUSP00000085906,10090.ENSMUSP00000086094,10090.ENSMUSP00000086312,10090.ENSMUSP00000087955,10090.ENSMUSP00000088176,10090.ENSMUSP00000088288,10090.ENSMUSP00000088291,10090.ENSMUSP00000088678,10090.ENSMUSP00000089680,10090.ENSMUSP00000089948,10090.ENSMUSP00000090059,10090.ENSMUSP00000090525,10090.ENSMUSP00000091889,10090.ENSMUSP00000091921,10090.ENSMUSP00000092416,10090.ENSMUSP00000092849,10090.ENSMUSP00000092901,10090.ENSMUSP00000093425,10090.ENSMUSP00000093959,10090.ENSMUSP00000094076,10090.ENSMUSP00000094239,10090.ENSMUSP00000095254,10090.ENSMUSP00000095538,10090.ENSMUSP00000095832,10090.ENSMUSP00000096386,10090.ENSMUSP00000096549,10090.ENSMUSP00000097089,10090.ENSMUSP00000098096,10090.ENSMUSP00000098890,10090.ENSMUSP00000099422,10090.ENSMUSP00000099435,10090.ENSMUSP00000099506,10090.ENSMUSP00000099595,10090.ENSMUSP00000099621,10090.ENSMUSP00000099748,10090.ENSMUSP00000099750,10090.ENSMUSP00000099930,10090.ENSMUSP00000100868,10090.ENSMUSP00000100902,10090.ENSMUSP00000100927,10090.ENSMUSP00000101004,10090.ENSMUSP00000101453,10090.ENSMUSP00000101479,10090.ENSMUSP00000101556,10090.ENSMUSP00000101690,10090.ENSMUSP00000101719,10090.ENSMUSP00000101858,10090.ENSMUSP00000101908,10090.ENSMUSP00000102710,10090.ENSMUSP00000103162,10090.ENSMUSP00000103983,10090.ENSMUSP00000104731,10090.ENSMUSP00000105216,10090.ENSMUSP00000105307,10090.ENSMUSP00000105527,10090.ENSMUSP00000105732,10090.ENSMUSP00000105867,10090.ENSMUSP00000105965,10090.ENSMUSP00000105985,10090.ENSMUSP00000106278,10090.ENSMUSP00000106750,10090.ENSMUSP00000107033,10090.ENSMUSP00000107237,10090.ENSMUSP00000107421,10090.ENSMUSP00000107595,10090.ENSMUSP00000107677,10090.ENSMUSP00000107727,10090.ENSMUSP00000107750,10090.ENSMUSP00000108311,10090.ENSMUSP00000108313,10090.ENSMUSP00000109087,10090.ENSMUSP00000109203,10090.ENSMUSP00000109671,10090.ENSMUSP00000109880,10090.ENSMUSP00000110069,10090.ENSMUSP00000110229,10090.ENSMUSP00000110374,10090.ENSMUSP00000111032,10090.ENSMUSP00000111172,10090.ENSMUSP00000111222,10090.ENSMUSP00000111319,10090.ENSMUSP00000111510,10090.ENSMUSP00000111977,10090.ENSMUSP00000112810,10090.ENSMUSP00000112978,10090.ENSMUSP00000113070,10090.ENSMUSP00000113157,10090.ENSMUSP00000113660,10090.ENSMUSP00000113835,10090.ENSMUSP00000114223,10090.ENSMUSP00000114844,10090.ENSMUSP00000115292,10090.ENSMUSP00000115470,10090.ENSMUSP00000116259,10090.ENSMUSP00000116313,10090.ENSMUSP00000117045,10090.ENSMUSP00000117496,10090.ENSMUSP00000117616,10090.ENSMUSP00000118105,10090.ENSMUSP00000118387,10090.ENSMUSP00000118546,10090.ENSMUSP00000119065,10090.ENSMUSP00000119242,10090.ENSMUSP00000119875,10090.ENSMUSP00000120115,10090.ENSMUSP00000120414,10090.ENSMUSP00000120595,10090.ENSMUSP00000121000,10090.ENSMUSP00000121005,10090.ENSMUSP00000121309,10090.ENSMUSP00000121744,10090.ENSMUSP00000121835,10090.ENSMUSP00000122354,10090.ENSMUSP00000123088,10090.ENSMUSP00000123698,10090.ENSMUSP00000123865,10090.ENSMUSP00000124317,10090.ENSMUSP00000124846,10090.ENSMUSP00000125590,10090.ENSMUSP00000126192,10090.ENSMUSP00000126279,10090.ENSMUSP00000126294,10090.ENSMUSP00000126338,10090.ENSMUSP00000126345,10090.ENSMUSP00000126374,10090.ENSMUSP00000126629,10090.ENSMUSP00000126854,10090.ENSMUSP00000126874,10090.ENSMUSP00000126897,10090.ENSMUSP00000128331,10090.ENSMUSP00000129375,10090.ENSMUSP00000129447,10090.ENSMUSP00000129684,10090.ENSMUSP00000130023,10090.ENSMUSP00000130145,10090.ENSMUSP00000130221,10090.ENSMUSP00000130294,10090.ENSMUSP00000132224,10090.ENSMUSP00000132547,10090.ENSMUSP00000132735,10090.ENSMUSP00000133140,10090.ENSMUSP00000133844,10090.ENSMUSP00000134169,10090.ENSMUSP00000134178,10090.ENSMUSP00000134272,10090.ENSMUSP00000134734,10090.ENSMUSP00000134781,10090.ENSMUSP00000135181,10090.ENSMUSP00000135372,10090.ENSMUSP00000135516,10090.ENSMUSP00000135703,10090.ENSMUSP00000136280,10090.ENSMUSP00000136858,10090.ENSMUSP00000137345,10090.ENSMUSP00000137931,10090.ENSMUSP00000139219,10090.ENSMUSP00000139365,10090.ENSMUSP00000140536	Itgb2,Ddx3x,Smarcb1,Ilf2,Uhrf1,Flot1,Jup,Akt1,Pabpc1,Paxip1,Prpf6,Med25,Cux1,Dnmt1,Phb2,U2af2,Msh6,Hmox1,Dnajb1,Igf1r,Trim28,Ctr9,Ncoa2,Inpp5k,Rbm14,Wtap,Ik,Ctnnb1,Khsrp,Hnrnpa0,Rpl10,Mta1,Eng,Mkl2,Pgam1,Igf2bp1,Ehmt2,Med22,H2afy,Nelfcd,Med24,Exosc10,Top2b,Suz12,Jph2,Ptgis,Cdc73,Stk3,Aatf,Pelp1,Tmpo,Ccar1,H2afy2,Hba-x,Rad50,Dnmt3a,Ddx5,Ten1,Snw1,Mnat1,Actn1,Ylpm1,Trim27,Dek,Ror2,Dimt1,Arf4,Pspc1,Zmym2,Elp3,Loxl2,Med4,Acin1,Sub1,Ripk3,Mtdh,Rad21,Khdrbs3,Slc38a2,Ncbp2,Tfrc,Gtf2e1,Rfc4,Brwd1,Kmt2d,Calcoco1,Rfc2,Gzma,Cdc5l,Med20,Msh2,Thoc1,Iws1,Tcerg1,Rbm22,Naa40,Taf5,Maged1,Cdk2,Rps26,Pa2g4,Cbx8,Cbx4,Eif4a3,Wdr75,Xrcc5,Ncl,Gigyf2,Parp1,Smyd2,Esrrg,Atf6,Vim,Itga8,Brd3,Nup35,Itga6,Nat10,Rad51,Pcna,Mrgbp,Exosc9,Larp7,Cks1b,Arhgef2,Lmna,Mettl14,Ptbp2,Nbn,Xpa,Ncbp1,Pole3,Smu1,Psip1,Ift74,Cc2d1b,Tceb3,Cda,Sfpq,Zfp593,Sesn2,Prkag2,Smarcd3,Nmnat1,Nelfa,Rfc1,Zfp326,Gtf2h3,Anxa3,Srsf9,Ddx54,Tra2a,Trim24,Cbx3,Smarcad1,Ruvbl1,Mlf2,Ybx3,Atf7ip,Tada3,Vgll4,Maz,Rps3,Rnf40,Bax,Plk1,Hmgn5,Nono,Flna,Rbbp7,Hcfc1,Dkc1,Sfrp1,Brd7,Eif2ak3,Nudt21,Pik3r2,Mre11a,Med17,Smarca4,Nedd4,Phip,Hmg20a,Mlh1,Rpf2,Phf20l1,Cdk13,Pdk3,Ccar2,Zfp292,Hist1h1t,Wdr70,L3mbtl3,Dhx9,Cpsf7,Rbm3,Cnot3,Ythdc1,Hnrnpk,Rfc3,Rbm42,Pak4,Ccnd3,Wdr18,Irf2bpl,Mif,Gatad2b,Gata6,Rbm17,Dnajc17,Supt16,Apex1,Hnrnpa1,Srrt,Bclaf1,Dicer1,Hist1h1d,Rbm8a,Zbed3,Mybbp1a,Phf12,Hist1h1c,Six5,Leo1,Gnl3,Phf2,Jmjd6,Hnrnpu,Setd1a,Taf6,Nup133,Rbmxl1,Ror1,Rbm25,Sltm,Alkbh5,Ift172,Rbm12,Peg3,Polr2a,S1pr1,Mical2,H2afx,Tbx20,Nfib,Eny2,Hic1,Erbb2,Zmpste24,Nudt16l1,Rbm15,Zfp768,Ddx17,Parn,Wwc2,Tcf25,Pam,Hist1h1e,Nelfb,No66,Raly,Hnrnpll,Chd4,Irf2bp1,Hist1h1a,Sfswap,Pmf1,Irf2bp2,Taf8,Neo1,Ezr,Ilf3,Hmgb2,Actn4,Ppp4r2,Mllt11,Gata4,Supt7l,Klf13,Fto,Cpsf6,Nup98,Xrcc6,Top2a,Mta3,Ppp1r12a,Wiz,Gatad2a,Cdk11b,Ash2l,Srsf7,Xrcc1,Flot2,Usp13,Hmga2,Rcor3,Snrnp70,Hist1h2ak,Cdyl,Nfia,Npm1,Nfatc2ip,Rnf2,Sf3b4,Scaf8,Hnrnph1,Asph,Zfp706,Ewsr1,Snrpa,Hist1h1b,Thrap3,Armcx3,Tardbp,Rcor1,Morf4l1,Brms1l,Hmgb1,Rnasel,Rfc5,Ppp1r10,Rqcd1,Tbl1x,Fmr1,Smarcc1,Gtf2f2,Myoz1,Ddx20,Hist2h2ac,Otud7b,Elf2,Naca,Mbd3,Srsf2,Lig3,Ndnl2,Hsp90aa1,Gltscr1,Safb,Jund,Tia1,Mta2,Maff,Med14,Lrrfip1,Zcchc11,Rhog,Zc3h4,Elavl1,Nsd1,Puf60,Cited1,Smarce1,Rpl23,Pex14,Rpl11,Rpa2,Dmap1,Sp3,Set,Smarcc2,Cnot2,Nr2c1,Cirbp,Hp1bp3,Srsf10,Igf2,Phc2,Foxk2,Fus,Scmh1,Txnip,Cdk12,Ythdf3,Hnrnpab,Rbm39,Itch,Papola,Zc3h14,Rreb1,Ubr5,Srsf5,Trp53bp1,Ptk2b,Ncor2,Hnrnpc,Wdhd1,Hnrnpa3,Zfp281,Pbrm1,Hat1,Gnl3l,Rif1,Nr2c2,Atrx,Son,Brd2,Tacc3,Hmgb3,Rbmx,Rbm10,Phf14,Yeats2,Pqbp1,Glyr1,Kdm1a,Nfyc,Casz1,Brd4,Cbx5,Dyrk1a,Paxbp1,Tbpl1,Sap30bp,Mpv17,Whsc1l1,Srpk1,Setd2,Srsf3,Mef2a,Tpr,Taf10,Zfp568,Ldb1,Srsf6,Atp2b4,Pms2,Hnrnpm,Ythdf2,Srsf1,Tdg,Hnrnpdl,Sf1,Slc4a4,Smchd1,Arid1a,Myef2,Eapp,Vprbp,Tbp,Tra2b,Bud31,Ptbp1,Ptprk,Rps13,Zfp148,Rnps1,Rbm7,Zfp516,Zfp219,Ccnt1,Mov10,Nolc1,Med16,Rbm20,Erlin1,Hnrnpf,Fubp1,Sin3a,Ctbp2,Wwp2,Mef2c,Hnrnpd,Fam172a,Ubtf,Ube2i,Ddx39b,Nelfe,Hnrnpl,Rnf141,Foxp1,Hmbox1,Pbx1,Prox1,Dpf3,Prpf19,Rbm4,Agrn,Meis1,Tcf12,Erbb2ip
P05063;P05064	Aldoa;Aldoc		GO:0010468	Regulation of gene expression	551	4041	0.23	2.85e-33	10090.ENSMUSP00000000299,10090.ENSMUSP00000000804,10090.ENSMUSP00000000925,10090.ENSMUSP00000001042,10090.ENSMUSP00000001258,10090.ENSMUSP00000001460,10090.ENSMUSP00000001548,10090.ENSMUSP00000001569,10090.ENSMUSP00000001592,10090.ENSMUSP00000001780,10090.ENSMUSP00000001809,10090.ENSMUSP00000002084,10090.ENSMUSP00000002291,10090.ENSMUSP00000002529,10090.ENSMUSP00000002603,10090.ENSMUSP00000002699,10090.ENSMUSP00000003049,10090.ENSMUSP00000004097,10090.ENSMUSP00000004202,10090.ENSMUSP00000004375,10090.ENSMUSP00000005041,10090.ENSMUSP00000005218,10090.ENSMUSP00000005548,10090.ENSMUSP00000005620,10090.ENSMUSP00000005671,10090.ENSMUSP00000005705,10090.ENSMUSP00000005749,10090.ENSMUSP00000005825,10090.ENSMUSP00000006037,10090.ENSMUSP00000006286,10090.ENSMUSP00000006496,10090.ENSMUSP00000006625,10090.ENSMUSP00000007007,10090.ENSMUSP00000007042,10090.ENSMUSP00000007130,10090.ENSMUSP00000007814,10090.ENSMUSP00000007980,10090.ENSMUSP00000008826,10090.ENSMUSP00000009099,10090.ENSMUSP00000009321,10090.ENSMUSP00000009689,10090.ENSMUSP00000009705,10090.ENSMUSP00000009713,10090.ENSMUSP00000011400,10090.ENSMUSP00000013559,10090.ENSMUSP00000013931,10090.ENSMUSP00000014421,10090.ENSMUSP00000015920,10090.ENSMUSP00000016081,10090.ENSMUSP00000016397,10090.ENSMUSP00000016771,10090.ENSMUSP00000017354,10090.ENSMUSP00000017408,10090.ENSMUSP00000017692,10090.ENSMUSP00000017961,10090.ENSMUSP00000018113,10090.ENSMUSP00000018274,10090.ENSMUSP00000018337,10090.ENSMUSP00000018476,10090.ENSMUSP00000018744,10090.ENSMUSP00000018841,10090.ENSMUSP00000019065,10090.ENSMUSP00000020099,10090.ENSMUSP00000020107,10090.ENSMUSP00000020123,10090.ENSMUSP00000020268,10090.ENSMUSP00000020283,10090.ENSMUSP00000020531,10090.ENSMUSP00000020991,10090.ENSMUSP00000021062,10090.ENSMUSP00000021428,10090.ENSMUSP00000021523,10090.ENSMUSP00000021670,10090.ENSMUSP00000021681,10090.ENSMUSP00000021761,10090.ENSMUSP00000021918,10090.ENSMUSP00000022203,10090.ENSMUSP00000022218,10090.ENSMUSP00000022429,10090.ENSMUSP00000022499,10090.ENSMUSP00000022507,10090.ENSMUSP00000022511,10090.ENSMUSP00000022609,10090.ENSMUSP00000022660,10090.ENSMUSP00000022705,10090.ENSMUSP00000022709,10090.ENSMUSP00000022793,10090.ENSMUSP00000022815,10090.ENSMUSP00000022816,10090.ENSMUSP00000022830,10090.ENSMUSP00000022865,10090.ENSMUSP00000022927,10090.ENSMUSP00000022954,10090.ENSMUSP00000022960,10090.ENSMUSP00000023099,10090.ENSMUSP00000023460,10090.ENSMUSP00000023486,10090.ENSMUSP00000023525,10090.ENSMUSP00000023631,10090.ENSMUSP00000023741,10090.ENSMUSP00000023818,10090.ENSMUSP00000024727,10090.ENSMUSP00000024778,10090.ENSMUSP00000025137,10090.ENSMUSP00000025243,10090.ENSMUSP00000025375,10090.ENSMUSP00000025506,10090.ENSMUSP00000025561,10090.ENSMUSP00000025675,10090.ENSMUSP00000026027,10090.ENSMUSP00000026142,10090.ENSMUSP00000026416,10090.ENSMUSP00000026420,10090.ENSMUSP00000026425,10090.ENSMUSP00000026663,10090.ENSMUSP00000026665,10090.ENSMUSP00000026667,10090.ENSMUSP00000026891,10090.ENSMUSP00000027139,10090.ENSMUSP00000027379,10090.ENSMUSP00000027438,10090.ENSMUSP00000027475,10090.ENSMUSP00000027777,10090.ENSMUSP00000027897,10090.ENSMUSP00000027906,10090.ENSMUSP00000027974,10090.ENSMUSP00000028062,10090.ENSMUSP00000028106,10090.ENSMUSP00000028239,10090.ENSMUSP00000028282,10090.ENSMUSP00000028348,10090.ENSMUSP00000028382,10090.ENSMUSP00000028499,10090.ENSMUSP00000028522,10090.ENSMUSP00000028592,10090.ENSMUSP00000028608,10090.ENSMUSP00000028817,10090.ENSMUSP00000028914,10090.ENSMUSP00000028921,10090.ENSMUSP00000029085,10090.ENSMUSP00000029269,10090.ENSMUSP00000029588,10090.ENSMUSP00000029679,10090.ENSMUSP00000029694,10090.ENSMUSP00000029699,10090.ENSMUSP00000029759,10090.ENSMUSP00000029780,10090.ENSMUSP00000030013,10090.ENSMUSP00000030014,10090.ENSMUSP00000030091,10090.ENSMUSP00000030117,10090.ENSMUSP00000030207,10090.ENSMUSP00000030311,10090.ENSMUSP00000030320,10090.ENSMUSP00000030427,10090.ENSMUSP00000030623,10090.ENSMUSP00000030644,10090.ENSMUSP00000030724,10090.ENSMUSP00000030791,10090.ENSMUSP00000030993,10090.ENSMUSP00000031055,10090.ENSMUSP00000031092,10090.ENSMUSP00000031227,10090.ENSMUSP00000031333,10090.ENSMUSP00000031447,10090.ENSMUSP00000031513,10090.ENSMUSP00000031838,10090.ENSMUSP00000031841,10090.ENSMUSP00000031859,10090.ENSMUSP00000031862,10090.ENSMUSP00000032165,10090.ENSMUSP00000032214,10090.ENSMUSP00000032309,10090.ENSMUSP00000032335,10090.ENSMUSP00000032410,10090.ENSMUSP00000032459,10090.ENSMUSP00000032916,10090.ENSMUSP00000032998,10090.ENSMUSP00000033088,10090.ENSMUSP00000033154,10090.ENSMUSP00000033313,10090.ENSMUSP00000033597,10090.ENSMUSP00000033673,10090.ENSMUSP00000033683,10090.ENSMUSP00000033699,10090.ENSMUSP00000033720,10090.ENSMUSP00000033761,10090.ENSMUSP00000033776,10090.ENSMUSP00000033952,10090.ENSMUSP00000034085,10090.ENSMUSP00000034093,10090.ENSMUSP00000034204,10090.ENSMUSP00000034206,10090.ENSMUSP00000034296,10090.ENSMUSP00000034339,10090.ENSMUSP00000034411,10090.ENSMUSP00000034707,10090.ENSMUSP00000034713,10090.ENSMUSP00000034723,10090.ENSMUSP00000034740,10090.ENSMUSP00000034787,10090.ENSMUSP00000034879,10090.ENSMUSP00000035079,10090.ENSMUSP00000035456,10090.ENSMUSP00000035682,10090.ENSMUSP00000035829,10090.ENSMUSP00000036013,10090.ENSMUSP00000036924,10090.ENSMUSP00000037233,10090.ENSMUSP00000037304,10090.ENSMUSP00000037619,10090.ENSMUSP00000038135,10090.ENSMUSP00000038367,10090.ENSMUSP00000038958,10090.ENSMUSP00000038964,10090.ENSMUSP00000039098,10090.ENSMUSP00000039133,10090.ENSMUSP00000039269,10090.ENSMUSP00000039604,10090.ENSMUSP00000040005,10090.ENSMUSP00000040486,10090.ENSMUSP00000040488,10090.ENSMUSP00000041070,10090.ENSMUSP00000041149,10090.ENSMUSP00000041157,10090.ENSMUSP00000041370,10090.ENSMUSP00000041774,10090.ENSMUSP00000041831,10090.ENSMUSP00000041841,10090.ENSMUSP00000041907,10090.ENSMUSP00000042283,10090.ENSMUSP00000042457,10090.ENSMUSP00000042602,10090.ENSMUSP00000042691,10090.ENSMUSP00000042701,10090.ENSMUSP00000043123,10090.ENSMUSP00000043583,10090.ENSMUSP00000043676,10090.ENSMUSP00000044276,10090.ENSMUSP00000044395,10090.ENSMUSP00000044548,10090.ENSMUSP00000044677,10090.ENSMUSP00000044774,10090.ENSMUSP00000044827,10090.ENSMUSP00000044990,10090.ENSMUSP00000045816,10090.ENSMUSP00000045973,10090.ENSMUSP00000046905,10090.ENSMUSP00000047119,10090.ENSMUSP00000047308,10090.ENSMUSP00000047570,10090.ENSMUSP00000047571,10090.ENSMUSP00000047672,10090.ENSMUSP00000048016,10090.ENSMUSP00000048084,10090.ENSMUSP00000048153,10090.ENSMUSP00000048171,10090.ENSMUSP00000048470,10090.ENSMUSP00000049112,10090.ENSMUSP00000049116,10090.ENSMUSP00000049335,10090.ENSMUSP00000050395,10090.ENSMUSP00000050461,10090.ENSMUSP00000050750,10090.ENSMUSP00000050771,10090.ENSMUSP00000050897,10090.ENSMUSP00000051163,10090.ENSMUSP00000051432,10090.ENSMUSP00000051731,10090.ENSMUSP00000052591,10090.ENSMUSP00000052863,10090.ENSMUSP00000052905,10090.ENSMUSP00000053483,10090.ENSMUSP00000053891,10090.ENSMUSP00000053897,10090.ENSMUSP00000053900,10090.ENSMUSP00000054424,10090.ENSMUSP00000054499,10090.ENSMUSP00000054548,10090.ENSMUSP00000055374,10090.ENSMUSP00000055535,10090.ENSMUSP00000055969,10090.ENSMUSP00000056121,10090.ENSMUSP00000056485,10090.ENSMUSP00000057112,10090.ENSMUSP00000057308,10090.ENSMUSP00000057635,10090.ENSMUSP00000057731,10090.ENSMUSP00000057984,10090.ENSMUSP00000058308,10090.ENSMUSP00000058840,10090.ENSMUSP00000060054,10090.ENSMUSP00000061234,10090.ENSMUSP00000061470,10090.ENSMUSP00000062030,10090.ENSMUSP00000062413,10090.ENSMUSP00000062753,10090.ENSMUSP00000063201,10090.ENSMUSP00000063656,10090.ENSMUSP00000063734,10090.ENSMUSP00000064518,10090.ENSMUSP00000065770,10090.ENSMUSP00000065940,10090.ENSMUSP00000066448,10090.ENSMUSP00000066927,10090.ENSMUSP00000067680,10090.ENSMUSP00000068380,10090.ENSMUSP00000068408,10090.ENSMUSP00000068530,10090.ENSMUSP00000068559,10090.ENSMUSP00000068896,10090.ENSMUSP00000068931,10090.ENSMUSP00000069257,10090.ENSMUSP00000069443,10090.ENSMUSP00000070229,10090.ENSMUSP00000070527,10090.ENSMUSP00000070957,10090.ENSMUSP00000070983,10090.ENSMUSP00000072136,10090.ENSMUSP00000072155,10090.ENSMUSP00000072556,10090.ENSMUSP00000072773,10090.ENSMUSP00000073004,10090.ENSMUSP00000073175,10090.ENSMUSP00000073880,10090.ENSMUSP00000074160,10090.ENSMUSP00000074310,10090.ENSMUSP00000074533,10090.ENSMUSP00000074707,10090.ENSMUSP00000074899,10090.ENSMUSP00000075067,10090.ENSMUSP00000075094,10090.ENSMUSP00000075476,10090.ENSMUSP00000075573,10090.ENSMUSP00000075709,10090.ENSMUSP00000076024,10090.ENSMUSP00000076989,10090.ENSMUSP00000077273,10090.ENSMUSP00000077757,10090.ENSMUSP00000077996,10090.ENSMUSP00000078867,10090.ENSMUSP00000079228,10090.ENSMUSP00000079356,10090.ENSMUSP00000079380,10090.ENSMUSP00000079613,10090.ENSMUSP00000079722,10090.ENSMUSP00000080518,10090.ENSMUSP00000080854,10090.ENSMUSP00000081142,10090.ENSMUSP00000082034,10090.ENSMUSP00000082346,10090.ENSMUSP00000082500,10090.ENSMUSP00000082682,10090.ENSMUSP00000083385,10090.ENSMUSP00000083725,10090.ENSMUSP00000084466,10090.ENSMUSP00000085316,10090.ENSMUSP00000085549,10090.ENSMUSP00000085906,10090.ENSMUSP00000086094,10090.ENSMUSP00000086312,10090.ENSMUSP00000087119,10090.ENSMUSP00000087770,10090.ENSMUSP00000087955,10090.ENSMUSP00000088176,10090.ENSMUSP00000088288,10090.ENSMUSP00000088291,10090.ENSMUSP00000088365,10090.ENSMUSP00000088678,10090.ENSMUSP00000089680,10090.ENSMUSP00000089948,10090.ENSMUSP00000090059,10090.ENSMUSP00000091889,10090.ENSMUSP00000092416,10090.ENSMUSP00000092849,10090.ENSMUSP00000092901,10090.ENSMUSP00000093425,10090.ENSMUSP00000093959,10090.ENSMUSP00000094076,10090.ENSMUSP00000094239,10090.ENSMUSP00000095254,10090.ENSMUSP00000095538,10090.ENSMUSP00000095832,10090.ENSMUSP00000096386,10090.ENSMUSP00000096549,10090.ENSMUSP00000096813,10090.ENSMUSP00000097089,10090.ENSMUSP00000097561,10090.ENSMUSP00000097629,10090.ENSMUSP00000097780,10090.ENSMUSP00000098096,10090.ENSMUSP00000098405,10090.ENSMUSP00000098890,10090.ENSMUSP00000099422,10090.ENSMUSP00000099435,10090.ENSMUSP00000099491,10090.ENSMUSP00000099506,10090.ENSMUSP00000099561,10090.ENSMUSP00000099595,10090.ENSMUSP00000099692,10090.ENSMUSP00000099748,10090.ENSMUSP00000099750,10090.ENSMUSP00000099902,10090.ENSMUSP00000099907,10090.ENSMUSP00000099930,10090.ENSMUSP00000100868,10090.ENSMUSP00000100902,10090.ENSMUSP00000100927,10090.ENSMUSP00000101004,10090.ENSMUSP00000101453,10090.ENSMUSP00000101479,10090.ENSMUSP00000101501,10090.ENSMUSP00000101556,10090.ENSMUSP00000101690,10090.ENSMUSP00000101719,10090.ENSMUSP00000101858,10090.ENSMUSP00000101908,10090.ENSMUSP00000102213,10090.ENSMUSP00000102710,10090.ENSMUSP00000102891,10090.ENSMUSP00000102995,10090.ENSMUSP00000103162,10090.ENSMUSP00000103657,10090.ENSMUSP00000103983,10090.ENSMUSP00000104731,10090.ENSMUSP00000104872,10090.ENSMUSP00000105094,10090.ENSMUSP00000105216,10090.ENSMUSP00000105237,10090.ENSMUSP00000105307,10090.ENSMUSP00000105527,10090.ENSMUSP00000105732,10090.ENSMUSP00000105867,10090.ENSMUSP00000105965,10090.ENSMUSP00000105985,10090.ENSMUSP00000106014,10090.ENSMUSP00000106278,10090.ENSMUSP00000106750,10090.ENSMUSP00000107033,10090.ENSMUSP00000107237,10090.ENSMUSP00000107421,10090.ENSMUSP00000107677,10090.ENSMUSP00000107727,10090.ENSMUSP00000107750,10090.ENSMUSP00000108313,10090.ENSMUSP00000108859,10090.ENSMUSP00000109087,10090.ENSMUSP00000109203,10090.ENSMUSP00000109288,10090.ENSMUSP00000109671,10090.ENSMUSP00000109880,10090.ENSMUSP00000110069,10090.ENSMUSP00000110229,10090.ENSMUSP00000110374,10090.ENSMUSP00000111032,10090.ENSMUSP00000111172,10090.ENSMUSP00000111222,10090.ENSMUSP00000111306,10090.ENSMUSP00000111319,10090.ENSMUSP00000111510,10090.ENSMUSP00000111977,10090.ENSMUSP00000112810,10090.ENSMUSP00000112843,10090.ENSMUSP00000112978,10090.ENSMUSP00000113070,10090.ENSMUSP00000113157,10090.ENSMUSP00000113370,10090.ENSMUSP00000113660,10090.ENSMUSP00000113801,10090.ENSMUSP00000113810,10090.ENSMUSP00000113820,10090.ENSMUSP00000113835,10090.ENSMUSP00000113975,10090.ENSMUSP00000114069,10090.ENSMUSP00000114223,10090.ENSMUSP00000114844,10090.ENSMUSP00000115470,10090.ENSMUSP00000115722,10090.ENSMUSP00000116259,10090.ENSMUSP00000116313,10090.ENSMUSP00000117022,10090.ENSMUSP00000117045,10090.ENSMUSP00000117496,10090.ENSMUSP00000117616,10090.ENSMUSP00000118105,10090.ENSMUSP00000118387,10090.ENSMUSP00000118546,10090.ENSMUSP00000118787,10090.ENSMUSP00000119065,10090.ENSMUSP00000119242,10090.ENSMUSP00000119790,10090.ENSMUSP00000120115,10090.ENSMUSP00000120414,10090.ENSMUSP00000120466,10090.ENSMUSP00000120595,10090.ENSMUSP00000121000,10090.ENSMUSP00000121005,10090.ENSMUSP00000121309,10090.ENSMUSP00000121835,10090.ENSMUSP00000122354,10090.ENSMUSP00000123088,10090.ENSMUSP00000123698,10090.ENSMUSP00000123865,10090.ENSMUSP00000124317,10090.ENSMUSP00000124846,10090.ENSMUSP00000125590,10090.ENSMUSP00000125638,10090.ENSMUSP00000125761,10090.ENSMUSP00000126192,10090.ENSMUSP00000126279,10090.ENSMUSP00000126294,10090.ENSMUSP00000126338,10090.ENSMUSP00000126345,10090.ENSMUSP00000126374,10090.ENSMUSP00000126629,10090.ENSMUSP00000126854,10090.ENSMUSP00000126874,10090.ENSMUSP00000126897,10090.ENSMUSP00000127034,10090.ENSMUSP00000128331,10090.ENSMUSP00000129247,10090.ENSMUSP00000129375,10090.ENSMUSP00000129447,10090.ENSMUSP00000129684,10090.ENSMUSP00000129789,10090.ENSMUSP00000130023,10090.ENSMUSP00000130145,10090.ENSMUSP00000130221,10090.ENSMUSP00000130294,10090.ENSMUSP00000131355,10090.ENSMUSP00000132224,10090.ENSMUSP00000132547,10090.ENSMUSP00000132735,10090.ENSMUSP00000133140,10090.ENSMUSP00000133844,10090.ENSMUSP00000134169,10090.ENSMUSP00000134178,10090.ENSMUSP00000134272,10090.ENSMUSP00000134734,10090.ENSMUSP00000134781,10090.ENSMUSP00000135181,10090.ENSMUSP00000135372,10090.ENSMUSP00000135516,10090.ENSMUSP00000135703,10090.ENSMUSP00000136280,10090.ENSMUSP00000136858,10090.ENSMUSP00000137345,10090.ENSMUSP00000137931,10090.ENSMUSP00000139219,10090.ENSMUSP00000139365,10090.ENSMUSP00000140536	Itgb2,Ddx3x,Smarcb1,Ilf2,Uhrf1,Snd1,Itga3,Flot1,Jup,Akt1,Pabpc1,Abcd1,Paxip1,Prpf6,Scrib,Akap8,Med25,Cux1,Dnmt1,Phb2,U2af2,Cd44,Hmox1,Dnajb1,Igf1r,Trim28,Ctr9,Pan2,Ncoa2,Inpp5k,Rps9,Rbm14,Wtap,Ik,Ctnnb1,Khsrp,Hnrnpa0,Rpl10,Mta1,Dgcr8,Kcnq1,Eng,Mkl2,Adam19,Igf2bp1,Ehmt2,Ankrd17,Med22,H2afy,Nelfcd,Myh9,Med24,Exosc10,Suz12,Jph2,Ptgis,Csnk1d,Cdc73,Stk3,Shmt1,Aatf,Pelp1,Cdk1,Atp2b1,Tmpo,Ccar1,H2afy2,Hba-x,Dnmt3a,Ddx5,Snw1,Mnat1,Ylpm1,Vash1,Trim27,Ror2,Dimt1,Dhfr,Arf4,Rnaseh2b,Pspc1,Zmym2,Elp3,Loxl2,Med4,Spry2,Acin1,Ngdn,Sub1,Ripk3,Mtdh,Rad21,Khdrbs3,Eif3e,Slc38a2,Ncbp2,Tfrc,Gtf2e1,Brwd1,Kmt2d,Calcoco1,Cdc5l,Med20,Thoc1,Iws1,Tcerg1,Rbm22,Anxa1,Naa40,Taf5,Maged1,Cdk2,Rps26,Pa2g4,Cbx8,Cbx4,Eif4a3,Exosc7,Wdr75,Xrcc5,Ncl,Gigyf2,Parp1,Smyd2,Esrrg,Atf6,Vim,Itga8,Gsn,Brd3,Itgb6,Nup35,Itgav,Itga6,Eif3m,Nat10,Pcna,Polr3f,Xrn2,Mrgbp,Exosc9,Larp7,Cks1b,Arhgef2,Lmna,Mettl14,Ptbp2,Xpa,Ncbp1,Pole3,Smu1,Psip1,Ift74,Cc2d1b,Tceb3,Sfpq,Zfp593,Sesn2,Smarcd3,Nelfa,Emilin1,Rfc1,Zfp326,Gtf2h3,Anxa3,Srsf9,Igf2bp3,Tra2a,Trim24,Cbx3,Ruvbl1,Mlf2,Ybx3,Atf7ip,Tada3,Vgll4,Maz,Rps3,Rnf40,Plk1,Atp6ap2,Hmgn5,Nono,Rps4x,Flna,Rbbp7,Hcfc1,Dkc1,Sfrp1,Brd7,Eif2ak3,Nudt21,Bbs2,Pik3r2,Cdh5,Med17,Smarca4,Ldlr,Aldh1a2,Nedd4,Phip,Hmg20a,Mlh1,Rpf2,Phf20l1,Akap12,Cdk13,Ccar2,Zfp292,Hist1h1t,L3mbtl3,Dhx9,Zfp598,Cpsf7,Rbm3,Cnot3,Ythdc1,Hnrnpk,Mul1,Rbm42,Pak4,Ccnd3,Irf2bpl,Mif,Spon1,Gatad2b,Gata6,Rbm17,Dnajc17,F11r,Supt16,Eef1a1,Apex1,Ddx21,Spon2,Srrt,Bclaf1,Dicer1,Sh3pxd2b,Hist1h1d,Rbm8a,Thoc2,Zbed3,Mybbp1a,Phf12,Hist1h1c,Six5,Leo1,Gnl3,Phf2,Jmjd6,Hnrnpu,Setd1a,Taf6,Nup133,Rbmxl1,Ror1,Rbm25,Sltm,Alkbh5,Ift172,Pus10,Rbm12,Peg3,Polr2a,S1pr1,Mical2,H2afx,Plxnb2,Tbx20,Nfib,Eny2,Hic1,Itga2,Erbb2,Zmpste24,Rbm15,Fn1,Poldip3,Zfp768,Ddx17,Parn,Wwc2,Tcf25,Pam,Hist1h1e,Gpam,Nelfb,No66,Hnrnpll,Atp7a,Chd4,Irf2bp1,Tmtc3,Hist1h1a,Sfswap,Irf2bp2,Taf8,Neo1,Ezr,Ctnnd1,Ilf3,Hmgb2,Mllt11,Gata4,Klf13,Fto,Cpsf6,Nup98,Xrcc6,Top2a,Mta3,Ppp1r12a,Wiz,Gatad2a,Cdk11b,Ash2l,Srsf7,Flot2,Usp13,Hmga2,Postn,Rcor3,Rpl26,Rps7,Snrnp70,Hist1h2ak,Helz,Cdyl,Nfia,Npm1,Nfatc2ip,Rnf2,Pum3,Sf3b4,Scaf8,Hnrnph1,Asph,Bak1,Zfp706,Ewsr1,Snrpa,Hist1h1b,Rac1,Cdh3,Thrap3,Armcx3,Rpl5,Tardbp,Rcor1,Morf4l1,Brms1l,Hmgb1,Rnasel,Slc8a1,Rqcd1,Adnp,Tbl1x,Fmr1,Smarcc1,Gtf2f2,Mmp14,Marf1,Myoz1,Ddx20,Hist2h2ac,Otud7b,Ssb,Elf2,Naca,Mbd3,Srsf2,Ndnl2,Gltscr1,Safb,Jund,Tia1,Mta2,Maff,Med14,Lrrfip1,Zcchc11,Rhog,Zc3h4,Elavl1,Zcchc3,Nsd1,Ttn,Igf2bp2,Larp4,Puf60,Anxa7,Cited1,Smarce1,Rpl23,Sirpa,Pex14,Mrto4,Rpl11,Sort1,Dmap1,Sp3,Sptbn1,Rtn4,Set,Smarcc2,Cnot2,Nr2c1,Cirbp,Hp1bp3,Srsf10,Trim63,Igf2,Phc2,Foxk2,Fus,Scmh1,Rpl38,Txnip,Pogz,Tnc,Cdk12,Ptrh2,Ythdf3,Hnrnpab,Sulf2,Top1,Rbm39,Cpne1,Itch,Papola,Zc3h14,Rreb1,Ubr5,Srsf5,Rpl30,Trp53bp1,Ptk2b,Ncor2,Hnrnpc,Wdhd1,Zfp281,Pbrm1,Hat1,Rif1,Eif4e2,Nr2c2,Atrx,Gfpt1,Son,Brd2,Tacc3,Hmgb3,Rbmx,Rbm10,Phf14,Yeats2,Hdac6,Pqbp1,Glyr1,Kdm1a,Nfyc,S100a9,Casz1,Brd4,Cbx5,Furin,Dyrk1a,Pus7,Pld1,Pld3,Paxbp1,Csnk1e,Fkbp8,Tbpl1,Sap30bp,Whsc1l1,Rpl13a,Srpk1,Setd2,Nme1,Srsf3,Mef2a,Tpr,Taf10,Zfp568,Ldb1,Rpl22,Srsf6,Atp2b4,Heg1,Hnrnpm,Ythdf2,Plgrkt,Srsf1,Tdg,Hnrnpdl,Sf1,Smchd1,Arid1a,Myef2,Eapp,Vprbp,Tbp,Tra2b,Bud31,Cnot11,Matr3,Ptbp1,Ptprk,Rps13,Zfp148,Rnps1,Rbm7,Zfp516,Zfp219,Ccnt1,Mov10,Eif4a1,Nolc1,Lox,Med16,Rbm20,Erlin1,Wibg,Hnrnpf,Fubp1,Sin3a,Ctbp2,Glg1,Wwp2,Mef2c,Hnrnpd,Fam172a,Ubtf,Ube2i,Ddx39b,Nelfe,Hnrnpl,Rnf141,Foxp1,Hmbox1,Pbx1,Prox1,Dpf3,Prpf19,Rbm4,Agrn,Meis1,Tcf12,Erbb2ip
Q9D7X8	Ggct		GO:0048519	Negative regulation of biological process	649	5108	0.2	2.42e-32	10090.ENSMUSP00000000001,10090.ENSMUSP00000000369,10090.ENSMUSP00000000804,10090.ENSMUSP00000000925,10090.ENSMUSP00000000939,10090.ENSMUSP00000000985,10090.ENSMUSP00000001258,10090.ENSMUSP00000001460,10090.ENSMUSP00000001507,10090.ENSMUSP00000001548,10090.ENSMUSP00000001592,10090.ENSMUSP00000001780,10090.ENSMUSP00000001809,10090.ENSMUSP00000002029,10090.ENSMUSP00000002084,10090.ENSMUSP00000002127,10090.ENSMUSP00000002275,10090.ENSMUSP00000002291,10090.ENSMUSP00000002532,10090.ENSMUSP00000002603,10090.ENSMUSP00000002699,10090.ENSMUSP00000002979,10090.ENSMUSP00000003049,10090.ENSMUSP00000004036,10090.ENSMUSP00000004097,10090.ENSMUSP00000004202,10090.ENSMUSP00000004375,10090.ENSMUSP00000004646,10090.ENSMUSP00000005041,10090.ENSMUSP00000005069,10090.ENSMUSP00000005218,10090.ENSMUSP00000005256,10090.ENSMUSP00000005503,10090.ENSMUSP00000005548,10090.ENSMUSP00000005620,10090.ENSMUSP00000005671,10090.ENSMUSP00000005705,10090.ENSMUSP00000005749,10090.ENSMUSP00000005825,10090.ENSMUSP00000006037,10090.ENSMUSP00000006286,10090.ENSMUSP00000006625,10090.ENSMUSP00000007042,10090.ENSMUSP00000007130,10090.ENSMUSP00000007814,10090.ENSMUSP00000007980,10090.ENSMUSP00000008826,10090.ENSMUSP00000009099,10090.ENSMUSP00000009321,10090.ENSMUSP00000009689,10090.ENSMUSP00000009705,10090.ENSMUSP00000013559,10090.ENSMUSP00000013931,10090.ENSMUSP00000014421,10090.ENSMUSP00000015137,10090.ENSMUSP00000015511,10090.ENSMUSP00000015858,10090.ENSMUSP00000016081,10090.ENSMUSP00000016397,10090.ENSMUSP00000016569,10090.ENSMUSP00000016771,10090.ENSMUSP00000017408,10090.ENSMUSP00000017629,10090.ENSMUSP00000017692,10090.ENSMUSP00000017961,10090.ENSMUSP00000018113,10090.ENSMUSP00000018337,10090.ENSMUSP00000018476,10090.ENSMUSP00000018716,10090.ENSMUSP00000018727,10090.ENSMUSP00000018744,10090.ENSMUSP00000018841,10090.ENSMUSP00000019470,10090.ENSMUSP00000019992,10090.ENSMUSP00000020024,10090.ENSMUSP00000020099,10090.ENSMUSP00000020107,10090.ENSMUSP00000020268,10090.ENSMUSP00000020283,10090.ENSMUSP00000020531,10090.ENSMUSP00000020649,10090.ENSMUSP00000020964,10090.ENSMUSP00000020991,10090.ENSMUSP00000021062,10090.ENSMUSP00000021130,10090.ENSMUSP00000021207,10090.ENSMUSP00000021428,10090.ENSMUSP00000021458,10090.ENSMUSP00000021523,10090.ENSMUSP00000021554,10090.ENSMUSP00000021574,10090.ENSMUSP00000021670,10090.ENSMUSP00000021681,10090.ENSMUSP00000021761,10090.ENSMUSP00000021918,10090.ENSMUSP00000021950,10090.ENSMUSP00000021963,10090.ENSMUSP00000022053,10090.ENSMUSP00000022218,10090.ENSMUSP00000022429,10090.ENSMUSP00000022499,10090.ENSMUSP00000022507,10090.ENSMUSP00000022660,10090.ENSMUSP00000022698,10090.ENSMUSP00000022709,10090.ENSMUSP00000022793,10090.ENSMUSP00000022816,10090.ENSMUSP00000022865,10090.ENSMUSP00000022881,10090.ENSMUSP00000022927,10090.ENSMUSP00000022960,10090.ENSMUSP00000023128,10090.ENSMUSP00000023133,10090.ENSMUSP00000023269,10090.ENSMUSP00000023365,10090.ENSMUSP00000023460,10090.ENSMUSP00000023486,10090.ENSMUSP00000023572,10090.ENSMUSP00000023619,10090.ENSMUSP00000023741,10090.ENSMUSP00000023897,10090.ENSMUSP00000023958,10090.ENSMUSP00000024727,10090.ENSMUSP00000024897,10090.ENSMUSP00000024967,10090.ENSMUSP00000025137,10090.ENSMUSP00000025166,10090.ENSMUSP00000025375,10090.ENSMUSP00000025379,10090.ENSMUSP00000025497,10090.ENSMUSP00000025541,10090.ENSMUSP00000025561,10090.ENSMUSP00000026133,10090.ENSMUSP00000026142,10090.ENSMUSP00000026328,10090.ENSMUSP00000026416,10090.ENSMUSP00000026420,10090.ENSMUSP00000026425,10090.ENSMUSP00000026635,10090.ENSMUSP00000026663,10090.ENSMUSP00000026665,10090.ENSMUSP00000026667,10090.ENSMUSP00000026891,10090.ENSMUSP00000026917,10090.ENSMUSP00000027214,10090.ENSMUSP00000027379,10090.ENSMUSP00000027438,10090.ENSMUSP00000027475,10090.ENSMUSP00000027777,10090.ENSMUSP00000027897,10090.ENSMUSP00000028062,10090.ENSMUSP00000028117,10090.ENSMUSP00000028239,10090.ENSMUSP00000028280,10090.ENSMUSP00000028499,10090.ENSMUSP00000028522,10090.ENSMUSP00000028608,10090.ENSMUSP00000028617,10090.ENSMUSP00000028817,10090.ENSMUSP00000028921,10090.ENSMUSP00000029046,10090.ENSMUSP00000029053,10090.ENSMUSP00000029266,10090.ENSMUSP00000029269,10090.ENSMUSP00000029444,10090.ENSMUSP00000029476,10090.ENSMUSP00000029588,10090.ENSMUSP00000029694,10090.ENSMUSP00000029699,10090.ENSMUSP00000029759,10090.ENSMUSP00000029780,10090.ENSMUSP00000029879,10090.ENSMUSP00000030014,10090.ENSMUSP00000030091,10090.ENSMUSP00000030191,10090.ENSMUSP00000030198,10090.ENSMUSP00000030286,10090.ENSMUSP00000030311,10090.ENSMUSP00000030320,10090.ENSMUSP00000030535,10090.ENSMUSP00000030623,10090.ENSMUSP00000030636,10090.ENSMUSP00000030724,10090.ENSMUSP00000030784,10090.ENSMUSP00000030845,10090.ENSMUSP00000030903,10090.ENSMUSP00000030993,10090.ENSMUSP00000031055,10090.ENSMUSP00000031092,10090.ENSMUSP00000031104,10090.ENSMUSP00000031131,10090.ENSMUSP00000031288,10090.ENSMUSP00000031513,10090.ENSMUSP00000031534,10090.ENSMUSP00000031587,10090.ENSMUSP00000031598,10090.ENSMUSP00000031773,10090.ENSMUSP00000031822,10090.ENSMUSP00000031859,10090.ENSMUSP00000031862,10090.ENSMUSP00000032192,10090.ENSMUSP00000032203,10090.ENSMUSP00000032309,10090.ENSMUSP00000032335,10090.ENSMUSP00000032459,10090.ENSMUSP00000032754,10090.ENSMUSP00000032835,10090.ENSMUSP00000032916,10090.ENSMUSP00000032998,10090.ENSMUSP00000033088,10090.ENSMUSP00000033093,10090.ENSMUSP00000033154,10090.ENSMUSP00000033673,10090.ENSMUSP00000033699,10090.ENSMUSP00000033720,10090.ENSMUSP00000033761,10090.ENSMUSP00000033776,10090.ENSMUSP00000033899,10090.ENSMUSP00000033952,10090.ENSMUSP00000034029,10090.ENSMUSP00000034085,10090.ENSMUSP00000034093,10090.ENSMUSP00000034206,10090.ENSMUSP00000034296,10090.ENSMUSP00000034339,10090.ENSMUSP00000034405,10090.ENSMUSP00000034432,10090.ENSMUSP00000034507,10090.ENSMUSP00000034585,10090.ENSMUSP00000034707,10090.ENSMUSP00000034713,10090.ENSMUSP00000034723,10090.ENSMUSP00000034740,10090.ENSMUSP00000034756,10090.ENSMUSP00000034787,10090.ENSMUSP00000034879,10090.ENSMUSP00000035055,10090.ENSMUSP00000035061,10090.ENSMUSP00000035079,10090.ENSMUSP00000035265,10090.ENSMUSP00000036013,10090.ENSMUSP00000036206,10090.ENSMUSP00000036277,10090.ENSMUSP00000036604,10090.ENSMUSP00000036924,10090.ENSMUSP00000037304,10090.ENSMUSP00000037619,10090.ENSMUSP00000037819,10090.ENSMUSP00000038056,10090.ENSMUSP00000038135,10090.ENSMUSP00000038137,10090.ENSMUSP00000038264,10090.ENSMUSP00000038909,10090.ENSMUSP00000038964,10090.ENSMUSP00000039098,10090.ENSMUSP00000039139,10090.ENSMUSP00000039269,10090.ENSMUSP00000039604,10090.ENSMUSP00000039709,10090.ENSMUSP00000039797,10090.ENSMUSP00000039915,10090.ENSMUSP00000040005,10090.ENSMUSP00000040232,10090.ENSMUSP00000040431,10090.ENSMUSP00000040486,10090.ENSMUSP00000040488,10090.ENSMUSP00000041070,10090.ENSMUSP00000041149,10090.ENSMUSP00000041157,10090.ENSMUSP00000041370,10090.ENSMUSP00000041744,10090.ENSMUSP00000041774,10090.ENSMUSP00000041841,10090.ENSMUSP00000041907,10090.ENSMUSP00000042457,10090.ENSMUSP00000042602,10090.ENSMUSP00000043123,10090.ENSMUSP00000043245,10090.ENSMUSP00000043583,10090.ENSMUSP00000043676,10090.ENSMUSP00000044188,10090.ENSMUSP00000044395,10090.ENSMUSP00000044548,10090.ENSMUSP00000044677,10090.ENSMUSP00000044774,10090.ENSMUSP00000044827,10090.ENSMUSP00000044990,10090.ENSMUSP00000045073,10090.ENSMUSP00000045634,10090.ENSMUSP00000045816,10090.ENSMUSP00000045973,10090.ENSMUSP00000046388,10090.ENSMUSP00000046496,10090.ENSMUSP00000046905,10090.ENSMUSP00000047308,10090.ENSMUSP00000047353,10090.ENSMUSP00000047410,10090.ENSMUSP00000047467,10090.ENSMUSP00000047487,10090.ENSMUSP00000047543,10090.ENSMUSP00000047571,10090.ENSMUSP00000047705,10090.ENSMUSP00000048016,10090.ENSMUSP00000048119,10090.ENSMUSP00000048153,10090.ENSMUSP00000049335,10090.ENSMUSP00000049625,10090.ENSMUSP00000050395,10090.ENSMUSP00000050750,10090.ENSMUSP00000050897,10090.ENSMUSP00000051432,10090.ENSMUSP00000051731,10090.ENSMUSP00000052181,10090.ENSMUSP00000052248,10090.ENSMUSP00000052258,10090.ENSMUSP00000052591,10090.ENSMUSP00000052863,10090.ENSMUSP00000052905,10090.ENSMUSP00000053483,10090.ENSMUSP00000053897,10090.ENSMUSP00000053900,10090.ENSMUSP00000054168,10090.ENSMUSP00000054201,10090.ENSMUSP00000054424,10090.ENSMUSP00000054499,10090.ENSMUSP00000054634,10090.ENSMUSP00000055470,10090.ENSMUSP00000055535,10090.ENSMUSP00000055969,10090.ENSMUSP00000056121,10090.ENSMUSP00000056154,10090.ENSMUSP00000056485,10090.ENSMUSP00000056888,10090.ENSMUSP00000057308,10090.ENSMUSP00000057600,10090.ENSMUSP00000057635,10090.ENSMUSP00000057731,10090.ENSMUSP00000057984,10090.ENSMUSP00000058221,10090.ENSMUSP00000058305,10090.ENSMUSP00000058840,10090.ENSMUSP00000059501,10090.ENSMUSP00000059894,10090.ENSMUSP00000060054,10090.ENSMUSP00000060225,10090.ENSMUSP00000060433,10090.ENSMUSP00000060732,10090.ENSMUSP00000061234,10090.ENSMUSP00000061923,10090.ENSMUSP00000062030,10090.ENSMUSP00000062047,10090.ENSMUSP00000062413,10090.ENSMUSP00000062753,10090.ENSMUSP00000063548,10090.ENSMUSP00000063656,10090.ENSMUSP00000063734,10090.ENSMUSP00000064129,10090.ENSMUSP00000064282,10090.ENSMUSP00000064518,10090.ENSMUSP00000065770,10090.ENSMUSP00000065940,10090.ENSMUSP00000066068,10090.ENSMUSP00000066238,10090.ENSMUSP00000066737,10090.ENSMUSP00000066927,10090.ENSMUSP00000067013,10090.ENSMUSP00000067581,10090.ENSMUSP00000067680,10090.ENSMUSP00000068374,10090.ENSMUSP00000068380,10090.ENSMUSP00000068559,10090.ENSMUSP00000068896,10090.ENSMUSP00000068931,10090.ENSMUSP00000070018,10090.ENSMUSP00000070229,10090.ENSMUSP00000070527,10090.ENSMUSP00000070983,10090.ENSMUSP00000070995,10090.ENSMUSP00000071163,10090.ENSMUSP00000071704,10090.ENSMUSP00000071966,10090.ENSMUSP00000072087,10090.ENSMUSP00000072136,10090.ENSMUSP00000072406,10090.ENSMUSP00000072556,10090.ENSMUSP00000072669,10090.ENSMUSP00000072672,10090.ENSMUSP00000072773,10090.ENSMUSP00000073004,10090.ENSMUSP00000073061,10090.ENSMUSP00000073175,10090.ENSMUSP00000073880,10090.ENSMUSP00000074259,10090.ENSMUSP00000074310,10090.ENSMUSP00000074533,10090.ENSMUSP00000074707,10090.ENSMUSP00000074862,10090.ENSMUSP00000074899,10090.ENSMUSP00000075067,10090.ENSMUSP00000075172,10090.ENSMUSP00000075242,10090.ENSMUSP00000075476,10090.ENSMUSP00000076024,10090.ENSMUSP00000077132,10090.ENSMUSP00000077273,10090.ENSMUSP00000077757,10090.ENSMUSP00000077760,10090.ENSMUSP00000077996,10090.ENSMUSP00000079356,10090.ENSMUSP00000079380,10090.ENSMUSP00000079613,10090.ENSMUSP00000079722,10090.ENSMUSP00000080854,10090.ENSMUSP00000081142,10090.ENSMUSP00000081547,10090.ENSMUSP00000081941,10090.ENSMUSP00000082034,10090.ENSMUSP00000082346,10090.ENSMUSP00000082500,10090.ENSMUSP00000083385,10090.ENSMUSP00000083561,10090.ENSMUSP00000083725,10090.ENSMUSP00000084461,10090.ENSMUSP00000084466,10090.ENSMUSP00000085006,10090.ENSMUSP00000085316,10090.ENSMUSP00000085549,10090.ENSMUSP00000085625,10090.ENSMUSP00000085906,10090.ENSMUSP00000086094,10090.ENSMUSP00000086112,10090.ENSMUSP00000086321,10090.ENSMUSP00000087119,10090.ENSMUSP00000087457,10090.ENSMUSP00000087714,10090.ENSMUSP00000087770,10090.ENSMUSP00000087955,10090.ENSMUSP00000088176,10090.ENSMUSP00000088287,10090.ENSMUSP00000088288,10090.ENSMUSP00000088291,10090.ENSMUSP00000088365,10090.ENSMUSP00000088493,10090.ENSMUSP00000088678,10090.ENSMUSP00000089680,10090.ENSMUSP00000089948,10090.ENSMUSP00000090525,10090.ENSMUSP00000090644,10090.ENSMUSP00000091011,10090.ENSMUSP00000091238,10090.ENSMUSP00000091330,10090.ENSMUSP00000092399,10090.ENSMUSP00000092901,10090.ENSMUSP00000093425,10090.ENSMUSP00000093939,10090.ENSMUSP00000093959,10090.ENSMUSP00000094528,10090.ENSMUSP00000095254,10090.ENSMUSP00000095538,10090.ENSMUSP00000096386,10090.ENSMUSP00000096549,10090.ENSMUSP00000097089,10090.ENSMUSP00000097154,10090.ENSMUSP00000097519,10090.ENSMUSP00000097797,10090.ENSMUSP00000097901,10090.ENSMUSP00000098405,10090.ENSMUSP00000098631,10090.ENSMUSP00000098701,10090.ENSMUSP00000098890,10090.ENSMUSP00000098897,10090.ENSMUSP00000099368,10090.ENSMUSP00000099422,10090.ENSMUSP00000099435,10090.ENSMUSP00000099491,10090.ENSMUSP00000099506,10090.ENSMUSP00000099520,10090.ENSMUSP00000099561,10090.ENSMUSP00000099595,10090.ENSMUSP00000099621,10090.ENSMUSP00000099652,10090.ENSMUSP00000099692,10090.ENSMUSP00000099723,10090.ENSMUSP00000099748,10090.ENSMUSP00000099750,10090.ENSMUSP00000099851,10090.ENSMUSP00000099898,10090.ENSMUSP00000099902,10090.ENSMUSP00000099907,10090.ENSMUSP00000099930,10090.ENSMUSP00000099990,10090.ENSMUSP00000100868,10090.ENSMUSP00000100902,10090.ENSMUSP00000100911,10090.ENSMUSP00000100927,10090.ENSMUSP00000101004,10090.ENSMUSP00000101341,10090.ENSMUSP00000101479,10090.ENSMUSP00000101501,10090.ENSMUSP00000101556,10090.ENSMUSP00000101690,10090.ENSMUSP00000101719,10090.ENSMUSP00000101858,10090.ENSMUSP00000101908,10090.ENSMUSP00000102381,10090.ENSMUSP00000102710,10090.ENSMUSP00000102926,10090.ENSMUSP00000102995,10090.ENSMUSP00000103162,10090.ENSMUSP00000103357,10090.ENSMUSP00000103474,10090.ENSMUSP00000103657,10090.ENSMUSP00000103983,10090.ENSMUSP00000104067,10090.ENSMUSP00000104511,10090.ENSMUSP00000104731,10090.ENSMUSP00000104795,10090.ENSMUSP00000104872,10090.ENSMUSP00000105237,10090.ENSMUSP00000105307,10090.ENSMUSP00000105732,10090.ENSMUSP00000105867,10090.ENSMUSP00000105965,10090.ENSMUSP00000106278,10090.ENSMUSP00000106750,10090.ENSMUSP00000106963,10090.ENSMUSP00000107033,10090.ENSMUSP00000107237,10090.ENSMUSP00000107262,10090.ENSMUSP00000107370,10090.ENSMUSP00000107421,10090.ENSMUSP00000107677,10090.ENSMUSP00000107727,10090.ENSMUSP00000107733,10090.ENSMUSP00000107750,10090.ENSMUSP00000108124,10090.ENSMUSP00000108311,10090.ENSMUSP00000108313,10090.ENSMUSP00000108675,10090.ENSMUSP00000108859,10090.ENSMUSP00000109004,10090.ENSMUSP00000109084,10090.ENSMUSP00000109087,10090.ENSMUSP00000109203,10090.ENSMUSP00000109230,10090.ENSMUSP00000109288,10090.ENSMUSP00000109585,10090.ENSMUSP00000109671,10090.ENSMUSP00000109683,10090.ENSMUSP00000109779,10090.ENSMUSP00000109795,10090.ENSMUSP00000109979,10090.ENSMUSP00000110069,10090.ENSMUSP00000110229,10090.ENSMUSP00000110627,10090.ENSMUSP00000110927,10090.ENSMUSP00000111032,10090.ENSMUSP00000111172,10090.ENSMUSP00000111222,10090.ENSMUSP00000111306,10090.ENSMUSP00000111977,10090.ENSMUSP00000112072,10090.ENSMUSP00000112259,10090.ENSMUSP00000112277,10090.ENSMUSP00000112801,10090.ENSMUSP00000112963,10090.ENSMUSP00000112978,10090.ENSMUSP00000113103,10090.ENSMUSP00000113157,10090.ENSMUSP00000113370,10090.ENSMUSP00000113660,10090.ENSMUSP00000113801,10090.ENSMUSP00000113835,10090.ENSMUSP00000113975,10090.ENSMUSP00000114069,10090.ENSMUSP00000115136,10090.ENSMUSP00000115470,10090.ENSMUSP00000115722,10090.ENSMUSP00000116259,10090.ENSMUSP00000117022,10090.ENSMUSP00000117496,10090.ENSMUSP00000117616,10090.ENSMUSP00000118387,10090.ENSMUSP00000118546,10090.ENSMUSP00000119065,10090.ENSMUSP00000119242,10090.ENSMUSP00000119790,10090.ENSMUSP00000120414,10090.ENSMUSP00000120830,10090.ENSMUSP00000121000,10090.ENSMUSP00000121309,10090.ENSMUSP00000121835,10090.ENSMUSP00000122354,10090.ENSMUSP00000122366,10090.ENSMUSP00000123088,10090.ENSMUSP00000123201,10090.ENSMUSP00000123698,10090.ENSMUSP00000123865,10090.ENSMUSP00000124376,10090.ENSMUSP00000125007,10090.ENSMUSP00000125638,10090.ENSMUSP00000126192,10090.ENSMUSP00000126202,10090.ENSMUSP00000126279,10090.ENSMUSP00000126294,10090.ENSMUSP00000126338,10090.ENSMUSP00000126345,10090.ENSMUSP00000126529,10090.ENSMUSP00000126849,10090.ENSMUSP00000126854,10090.ENSMUSP00000126874,10090.ENSMUSP00000126897,10090.ENSMUSP00000126961,10090.ENSMUSP00000127709,10090.ENSMUSP00000128308,10090.ENSMUSP00000128871,10090.ENSMUSP00000128888,10090.ENSMUSP00000129186,10090.ENSMUSP00000129584,10090.ENSMUSP00000129684,10090.ENSMUSP00000129789,10090.ENSMUSP00000130221,10090.ENSMUSP00000130294,10090.ENSMUSP00000130668,10090.ENSMUSP00000130696,10090.ENSMUSP00000131355,10090.ENSMUSP00000131840,10090.ENSMUSP00000132224,10090.ENSMUSP00000132547,10090.ENSMUSP00000132735,10090.ENSMUSP00000132838,10090.ENSMUSP00000132963,10090.ENSMUSP00000133140,10090.ENSMUSP00000133844,10090.ENSMUSP00000134169,10090.ENSMUSP00000134178,10090.ENSMUSP00000134272,10090.ENSMUSP00000134572,10090.ENSMUSP00000134734,10090.ENSMUSP00000135181,10090.ENSMUSP00000135372,10090.ENSMUSP00000135516,10090.ENSMUSP00000135703,10090.ENSMUSP00000136280,10090.ENSMUSP00000136858,10090.ENSMUSP00000137345,10090.ENSMUSP00000137931,10090.ENSMUSP00000139219,10090.ENSMUSP00000140536	Gnai3,Rem1,Ddx3x,Smarcb1,Hip1r,Oxa1l,Uhrf1,Snd1,Cyp51,Itga3,Jup,Akt1,Pabpc1,Emd,Abcd1,Unc119,Vrk3,Paxip1,Rgs19,Scrib,Akap8,Lamb1,Med25,Efnb3,Cux1,Dnmt1,Phb2,Coro1c,U2af2,Nmrk2,Cd44,Ndrg1,Msh6,Hmox1,Dnajb1,Igf1r,Trim28,Ctr9,Pan2,Ncoa2,Inpp5k,Rbm14,Ik,Ctnnb1,Khsrp,Hnrnpa0,Rpl10,Mta1,Dgcr8,Kcnq1,Eng,Igf2bp1,Ehmt2,Ankrd17,Limk1,Plxnd1,Cers2,H2afy,Nelfcd,Pds5b,Myh9,Exosc10,Top2b,Suz12,Jph2,Ptgis,Cdc73,Stk3,Phf23,G3bp1,Shmt1,Aatf,Psme3,Lama4,Fabp7,Cdk1,Atp2b1,Ccar1,H2afy2,Hba-x,Rad50,Fkbp1b,Dnmt3a,Ddx5,Ten1,Fam101b,Snw1,Sptb,Mnat1,Actn1,Gtpbp4,Ylpm1,Vash1,Trim27,Ror2,Dbn1,Caml,Trip13,Dhfr,Arf4,Rnaseh2b,Pspc1,Loxl2,Dok2,Spry2,Acin1,Sub1,Mtdh,Fam134b,Rad21,Eif3e,Itga5,Ppp1r1a,Rpl24,Bfar,Ncbp2,Tfrc,Cxadr,Stfa2,Kmt2d,Gzma,Leprel2,Cdc5l,Vapa,Msh2,Thoc1,Cdh2,Tcerg1,Dpysl3,Fbn2,Gnaq,Anxa1,Pycr1,Maged1,Prdx4,Cdk2,Rps26,Pa2g4,Farp1,Cbx8,Cbx4,Eif4a3,Exosc7,Nrp1,Ercc5,Xrcc5,Ncl,Gigyf2,Parp1,Smyd2,Vim,Yme1l1,Gsn,Col5a1,Itgav,Itga6,Nat10,Api5,Pcna,Xrn2,Fabp5,Ptpn1,Anxa5,Exosc9,Trim33,Sec22b,Larp7,Arhgef2,Lmna,Mettl14,Ptbp2,Nbn,Ncbp1,Pole3,Npr2,Reck,Dock7,Ift74,Cc2d1b,Cda,Sfpq,Stmn1,Sesn2,Prkag2,Nmnat1,Atad3a,Nelfa,Emilin1,Rfc1,Pds5a,Uchl1,Tfip11,Srsf9,Mad1l1,Ung,Ddx54,Pon3,Abcg2,Trim24,Cbx3,Itpr1,A2m,Ybx3,Atf7ip,Vgll4,Sema4b,Acan,Maz,Rps3,Rnf40,Bax,Plk1,Nono,Flna,Rbbp7,Hcfc1,Dkc1,Col4a2,Sfrp1,Ednra,Brd7,Eif2ak3,Bbs2,Pik3r2,Cdh5,Mre11a,Cfdp1,Sesn3,Apoa4,Smarca4,Ldlr,Aldh1a2,Nedd4,Anxa2,Phip,Hmg20a,Map4,Ngp,Mlh1,Pxk,Cdk13,Chmp4b,Ints7,Pdk3,Ccar2,Hist1h1t,L3mbtl3,Myo1d,Leprel1,Dhx9,Thoc6,Obscn,Cspg4,Rbm3,Cnot3,Arhgap44,Hnrnpk,Mul1,Pcm1,Prkar2b,Dcbld2,Rbm42,Wapal,Stub1,Pak4,Ccnd3,Irf2bpl,Mif,Spon1,Gatad2b,Ofd1,Gata6,Dnajc17,F11r,Eef1a1,Apex1,Srrt,Ubac2,Bclaf1,Dicer1,Ptma,Hist1h1d,Rbm8a,Thoc2,Zbed3,Mybbp1a,Phf12,Sf3b3,Antxr1,Hist1h1c,Six5,Ncoa5,Phldb2,Leo1,Phf2,Atp1b2,Tax1bp3,Usp28,Chsy1,Ctdspl2,Hnrnpu,Kcnh2,Taf6,Ptpn13,Rbmxl1,Ift172,Gtf2i,Pus10,Peg3,S1pr1,H2afx,Plxnb2,Sh3bp1,Kcne1,Amfr,Tbx20,Nfib,Eny2,Hic1,Erbb2,Zmpste24,Zfp207,Nudt16l1,Rbm15,Fn1,Cdc42,Taok1,Ddx17,Parn,Wwc2,Zfp830,Tcf25,Ubqln2,Hist1h1e,Rbpms2,Gpam,Nelfb,No66,Lemd2,Rab11fip5,Atp7a,Vamp8,Mtmr9,Chd4,Snx33,Shb,Lxn,Irf2bp1,Mcm2,Hist1h1a,Uaca,Sfswap,Irf2bp2,Abat,Neo1,Ezr,Ppp1r14b,Atpif1,Ctnnd1,Ilf3,Hmgb2,Actn4,Rap1b,Npr3,Gata4,Rhob,Sh3bp4,Klf13,Map1b,Fto,Xrcc6,Top2a,Mta3,Cthrc1,Gatad2a,Cdk11b,Srsf7,Xrcc1,Rcc2,Tnnt1,Plxnb1,Tmod3,Flot2,Ints1,Hmga2,Armc10,Cgnl1,Postn,Rcor3,Pgrmc1,Rpl26,Rps7,Gnai1,Hist1h2ak,Helz,Cdyl,Szt2,Nfia,Npm1,Frmd4a,Arhgap35,Rnf2,Scaf8,Itga1,Asph,Bak1,Ppp1r1b,Zfp706,Hist1h1b,Rac1,Cdh3,Thrap3,Rpl5,Tardbp,Bub3,Crtap,Rcor1,Morf4l1,Brms1l,Rnasel,Cdkn2d,Slc8a1,Ppp1r10,Rqcd1,Hist1h4j,Adnp,Tbl1x,Rab23,Fmr1,Smarcc1,Olfm4,Gramd4,Mmp14,Itgb1,Trio,Marf1,Myoz1,Ddx20,Hist2h2be,Hist2h2ac,Otud7b,Ssb,Nes,Elf2,Naca,Mbd3,Lig3,Dynlt1c,Grb10,Casp3,Cd109,Ccdc8,Jund,Tia1,Adcy6,Mta2,Eml4,Lrrfip1,Zcchc11,Zc3h4,Elavl1,Nsd1,Tjp2,Mical1,Sptan1,Rbm26,Anxa7,Jagn1,Shroom2,Cited1,Mad2l1,Cttn,Smarce1,Rpl23,Sirpa,Pex14,Nppa,Mrto4,Rpl11,Rpa2,Tjp1,Sort1,Lepre1,Dmap1,Sp3,Kank4,Ptprd,Sptbn1,Rtn4,Set,Anp32b,Smarcc2,Cnot2,Osbpl8,Nr2c1,Cirbp,Mfn2,Srsf10,Trim63,Igf2,Phc2,Foxk2,Fus,Scmh1,Capza1,Txnip,Hdgfrp3,Tnc,Cdk12,Cyth2,Prmt1,Ptrh2,Ythdf3,Rps19,Anxa6,Hnrnpab,Aida,Sulf2,Cpne1,Itch,Zc3h14,Rreb1,Ubr5,Trp53bp1,Ptk2b,Arhgap1,Ncor2,Hnrnpc,Xirp1,Add3,Wdhd1,Zfp281,Pbrm1,Mid1,Hat1,Pgam5,Gnl3l,Rif1,Nrk,Eif4e2,Golga2,Col4a3,Nr2c2,Atrx,Rab7,Gfpt1,Wdr5,Son,Tmsb10,Fam3a,Crmp1,Add1,Tacc3,Hmgb3,Luc7l,Sept7,Rbm10,Phf14,Yeats2,Hdac6,Kdm1a,Mprip,Cfl1,Renbp,Ttc3,Taok2,Casz1,Lemd3,Cbx5,Furin,Dyrk1a,Pus7,Paxbp1,Csnk1e,Fkbp8,Frmd5,Whsc1l1,Rpl13a,Srpk1,Nme1,Mef2a,Tpr,Zfp568,Ldb1,Srsf6,Atp2b4,Heg1,Ythdf2,Strn,Tdg,Sf1,Smchd1,Arid1a,Dad1,Myef2,Bicc1,Eapp,Vprbp,Ctnna2,Wdr96,Cnot11,Ptbp1,Banf1,Ptprk,Rps13,Zfp148,Rnps1,Mdga1,Rangap1,Zfp219,Ccnt1,Mov10,Map4k4,Fam3c,Thbs2,Csnk1a1,Tpx2,Tomm70a,Bcar1,Erlin1,Wibg,Sin3a,Ctbp2,Ncam1,Myo18a,Glg1,Plxna1,Wwp2,Mef2c,Hnrnpd,Nedd4l,Cd2bp2,Fam172a,Ubtf,Ube2i,Ddx39b,Nelfe,Kifc1,Hnrnpl,Foxp1,Hmbox1,Pbx1,Prox1,Dpf3,Prpf19,Rbm4,Agrn,Meis1,Erbb2ip
Q9DCB8	Isca2		GO:0048522	Positive regulation of cellular process	674	5407	0.19	1.11e-31	10090.ENSMUSP00000000001,10090.ENSMUSP00000000299,10090.ENSMUSP00000000767,10090.ENSMUSP00000000804,10090.ENSMUSP00000000925,10090.ENSMUSP00000000939,10090.ENSMUSP00000001042,10090.ENSMUSP00000001043,10090.ENSMUSP00000001258,10090.ENSMUSP00000001548,10090.ENSMUSP00000001569,10090.ENSMUSP00000001592,10090.ENSMUSP00000001780,10090.ENSMUSP00000001809,10090.ENSMUSP00000002029,10090.ENSMUSP00000002084,10090.ENSMUSP00000002127,10090.ENSMUSP00000002275,10090.ENSMUSP00000002291,10090.ENSMUSP00000002303,10090.ENSMUSP00000002529,10090.ENSMUSP00000002603,10090.ENSMUSP00000002699,10090.ENSMUSP00000002979,10090.ENSMUSP00000003049,10090.ENSMUSP00000003268,10090.ENSMUSP00000004036,10090.ENSMUSP00000004057,10090.ENSMUSP00000004202,10090.ENSMUSP00000004375,10090.ENSMUSP00000004507,10090.ENSMUSP00000004565,10090.ENSMUSP00000004646,10090.ENSMUSP00000005041,10090.ENSMUSP00000005218,10090.ENSMUSP00000005548,10090.ENSMUSP00000005671,10090.ENSMUSP00000005705,10090.ENSMUSP00000005749,10090.ENSMUSP00000005825,10090.ENSMUSP00000006037,10090.ENSMUSP00000006112,10090.ENSMUSP00000006286,10090.ENSMUSP00000006496,10090.ENSMUSP00000006559,10090.ENSMUSP00000006625,10090.ENSMUSP00000006692,10090.ENSMUSP00000007130,10090.ENSMUSP00000007814,10090.ENSMUSP00000008284,10090.ENSMUSP00000009099,10090.ENSMUSP00000009689,10090.ENSMUSP00000009705,10090.ENSMUSP00000009713,10090.ENSMUSP00000011400,10090.ENSMUSP00000013220,10090.ENSMUSP00000014421,10090.ENSMUSP00000015011,10090.ENSMUSP00000015137,10090.ENSMUSP00000015511,10090.ENSMUSP00000016081,10090.ENSMUSP00000016771,10090.ENSMUSP00000017354,10090.ENSMUSP00000017629,10090.ENSMUSP00000017692,10090.ENSMUSP00000017946,10090.ENSMUSP00000017961,10090.ENSMUSP00000018113,10090.ENSMUSP00000018274,10090.ENSMUSP00000018337,10090.ENSMUSP00000018476,10090.ENSMUSP00000018716,10090.ENSMUSP00000018727,10090.ENSMUSP00000018841,10090.ENSMUSP00000019065,10090.ENSMUSP00000019198,10090.ENSMUSP00000019470,10090.ENSMUSP00000019683,10090.ENSMUSP00000019965,10090.ENSMUSP00000020099,10090.ENSMUSP00000020268,10090.ENSMUSP00000020283,10090.ENSMUSP00000020312,10090.ENSMUSP00000020444,10090.ENSMUSP00000020649,10090.ENSMUSP00000020741,10090.ENSMUSP00000020964,10090.ENSMUSP00000020991,10090.ENSMUSP00000021062,10090.ENSMUSP00000021273,10090.ENSMUSP00000021424,10090.ENSMUSP00000021428,10090.ENSMUSP00000021523,10090.ENSMUSP00000021554,10090.ENSMUSP00000021761,10090.ENSMUSP00000021918,10090.ENSMUSP00000021920,10090.ENSMUSP00000021940,10090.ENSMUSP00000021950,10090.ENSMUSP00000021959,10090.ENSMUSP00000022203,10090.ENSMUSP00000022429,10090.ENSMUSP00000022499,10090.ENSMUSP00000022550,10090.ENSMUSP00000022609,10090.ENSMUSP00000022660,10090.ENSMUSP00000022705,10090.ENSMUSP00000022709,10090.ENSMUSP00000022793,10090.ENSMUSP00000022816,10090.ENSMUSP00000022830,10090.ENSMUSP00000022865,10090.ENSMUSP00000022927,10090.ENSMUSP00000022954,10090.ENSMUSP00000022960,10090.ENSMUSP00000022993,10090.ENSMUSP00000023099,10090.ENSMUSP00000023128,10090.ENSMUSP00000023231,10090.ENSMUSP00000023243,10090.ENSMUSP00000023460,10090.ENSMUSP00000023486,10090.ENSMUSP00000023572,10090.ENSMUSP00000023598,10090.ENSMUSP00000023741,10090.ENSMUSP00000023756,10090.ENSMUSP00000023818,10090.ENSMUSP00000023867,10090.ENSMUSP00000023882,10090.ENSMUSP00000023897,10090.ENSMUSP00000024599,10090.ENSMUSP00000024727,10090.ENSMUSP00000024778,10090.ENSMUSP00000024967,10090.ENSMUSP00000025120,10090.ENSMUSP00000025137,10090.ENSMUSP00000025166,10090.ENSMUSP00000025379,10090.ENSMUSP00000025421,10090.ENSMUSP00000025486,10090.ENSMUSP00000025497,10090.ENSMUSP00000025506,10090.ENSMUSP00000025541,10090.ENSMUSP00000025561,10090.ENSMUSP00000025562,10090.ENSMUSP00000025651,10090.ENSMUSP00000025668,10090.ENSMUSP00000025739,10090.ENSMUSP00000025835,10090.ENSMUSP00000025932,10090.ENSMUSP00000026013,10090.ENSMUSP00000026027,10090.ENSMUSP00000026142,10090.ENSMUSP00000026416,10090.ENSMUSP00000026425,10090.ENSMUSP00000026436,10090.ENSMUSP00000026663,10090.ENSMUSP00000026667,10090.ENSMUSP00000026917,10090.ENSMUSP00000027139,10090.ENSMUSP00000027339,10090.ENSMUSP00000027379,10090.ENSMUSP00000027438,10090.ENSMUSP00000027475,10090.ENSMUSP00000027777,10090.ENSMUSP00000027906,10090.ENSMUSP00000027974,10090.ENSMUSP00000028059,10090.ENSMUSP00000028062,10090.ENSMUSP00000028106,10090.ENSMUSP00000028239,10090.ENSMUSP00000028241,10090.ENSMUSP00000028499,10090.ENSMUSP00000028522,10090.ENSMUSP00000028608,10090.ENSMUSP00000028619,10090.ENSMUSP00000028795,10090.ENSMUSP00000028817,10090.ENSMUSP00000029046,10090.ENSMUSP00000029053,10090.ENSMUSP00000029178,10090.ENSMUSP00000029266,10090.ENSMUSP00000029269,10090.ENSMUSP00000029482,10090.ENSMUSP00000029515,10090.ENSMUSP00000029574,10090.ENSMUSP00000029588,10090.ENSMUSP00000029679,10090.ENSMUSP00000029694,10090.ENSMUSP00000029699,10090.ENSMUSP00000029759,10090.ENSMUSP00000029879,10090.ENSMUSP00000029885,10090.ENSMUSP00000030013,10090.ENSMUSP00000030014,10090.ENSMUSP00000030191,10090.ENSMUSP00000030198,10090.ENSMUSP00000030202,10090.ENSMUSP00000030207,10090.ENSMUSP00000030286,10090.ENSMUSP00000030311,10090.ENSMUSP00000030623,10090.ENSMUSP00000030636,10090.ENSMUSP00000030644,10090.ENSMUSP00000030724,10090.ENSMUSP00000030784,10090.ENSMUSP00000030791,10090.ENSMUSP00000030845,10090.ENSMUSP00000030851,10090.ENSMUSP00000030993,10090.ENSMUSP00000031055,10090.ENSMUSP00000031092,10090.ENSMUSP00000031227,10090.ENSMUSP00000031341,10090.ENSMUSP00000031377,10090.ENSMUSP00000031447,10090.ENSMUSP00000031565,10090.ENSMUSP00000031731,10090.ENSMUSP00000031841,10090.ENSMUSP00000031859,10090.ENSMUSP00000032165,10090.ENSMUSP00000032192,10090.ENSMUSP00000032335,10090.ENSMUSP00000032410,10090.ENSMUSP00000032459,10090.ENSMUSP00000032555,10090.ENSMUSP00000032754,10090.ENSMUSP00000032916,10090.ENSMUSP00000032998,10090.ENSMUSP00000033006,10090.ENSMUSP00000033088,10090.ENSMUSP00000033093,10090.ENSMUSP00000033154,10090.ENSMUSP00000033289,10090.ENSMUSP00000033313,10090.ENSMUSP00000033683,10090.ENSMUSP00000033699,10090.ENSMUSP00000033761,10090.ENSMUSP00000033776,10090.ENSMUSP00000033952,10090.ENSMUSP00000034029,10090.ENSMUSP00000034085,10090.ENSMUSP00000034093,10090.ENSMUSP00000034204,10090.ENSMUSP00000034249,10090.ENSMUSP00000034296,10090.ENSMUSP00000034339,10090.ENSMUSP00000034405,10090.ENSMUSP00000034411,10090.ENSMUSP00000034507,10090.ENSMUSP00000034560,10090.ENSMUSP00000034585,10090.ENSMUSP00000034650,10090.ENSMUSP00000034707,10090.ENSMUSP00000034713,10090.ENSMUSP00000034723,10090.ENSMUSP00000034740,10090.ENSMUSP00000034756,10090.ENSMUSP00000034787,10090.ENSMUSP00000034966,10090.ENSMUSP00000034983,10090.ENSMUSP00000035079,10090.ENSMUSP00000035404,10090.ENSMUSP00000035829,10090.ENSMUSP00000036013,10090.ENSMUSP00000036740,10090.ENSMUSP00000036924,10090.ENSMUSP00000036949,10090.ENSMUSP00000037233,10090.ENSMUSP00000037304,10090.ENSMUSP00000038135,10090.ENSMUSP00000038555,10090.ENSMUSP00000038909,10090.ENSMUSP00000038964,10090.ENSMUSP00000039269,10090.ENSMUSP00000039604,10090.ENSMUSP00000039621,10090.ENSMUSP00000039709,10090.ENSMUSP00000040140,10090.ENSMUSP00000040232,10090.ENSMUSP00000040431,10090.ENSMUSP00000040486,10090.ENSMUSP00000040488,10090.ENSMUSP00000041070,10090.ENSMUSP00000041149,10090.ENSMUSP00000041157,10090.ENSMUSP00000041774,10090.ENSMUSP00000041857,10090.ENSMUSP00000041907,10090.ENSMUSP00000042283,10090.ENSMUSP00000042457,10090.ENSMUSP00000042602,10090.ENSMUSP00000042691,10090.ENSMUSP00000042852,10090.ENSMUSP00000043123,10090.ENSMUSP00000043583,10090.ENSMUSP00000043676,10090.ENSMUSP00000043703,10090.ENSMUSP00000044248,10090.ENSMUSP00000044276,10090.ENSMUSP00000044395,10090.ENSMUSP00000044774,10090.ENSMUSP00000044827,10090.ENSMUSP00000045283,10090.ENSMUSP00000045291,10090.ENSMUSP00000045542,10090.ENSMUSP00000045634,10090.ENSMUSP00000045816,10090.ENSMUSP00000045873,10090.ENSMUSP00000045973,10090.ENSMUSP00000046496,10090.ENSMUSP00000046905,10090.ENSMUSP00000046991,10090.ENSMUSP00000047012,10090.ENSMUSP00000047119,10090.ENSMUSP00000047123,10090.ENSMUSP00000047173,10090.ENSMUSP00000047308,10090.ENSMUSP00000047353,10090.ENSMUSP00000047397,10090.ENSMUSP00000047487,10090.ENSMUSP00000047543,10090.ENSMUSP00000047570,10090.ENSMUSP00000047571,10090.ENSMUSP00000047672,10090.ENSMUSP00000047705,10090.ENSMUSP00000048016,10090.ENSMUSP00000048153,10090.ENSMUSP00000048171,10090.ENSMUSP00000048334,10090.ENSMUSP00000048519,10090.ENSMUSP00000048978,10090.ENSMUSP00000049128,10090.ENSMUSP00000049335,10090.ENSMUSP00000049977,10090.ENSMUSP00000050001,10090.ENSMUSP00000050716,10090.ENSMUSP00000050750,10090.ENSMUSP00000050771,10090.ENSMUSP00000050897,10090.ENSMUSP00000051163,10090.ENSMUSP00000051731,10090.ENSMUSP00000052181,10090.ENSMUSP00000052248,10090.ENSMUSP00000052591,10090.ENSMUSP00000052863,10090.ENSMUSP00000052905,10090.ENSMUSP00000053129,10090.ENSMUSP00000053176,10090.ENSMUSP00000053483,10090.ENSMUSP00000053891,10090.ENSMUSP00000053897,10090.ENSMUSP00000054424,10090.ENSMUSP00000054499,10090.ENSMUSP00000054548,10090.ENSMUSP00000054634,10090.ENSMUSP00000055470,10090.ENSMUSP00000055535,10090.ENSMUSP00000055637,10090.ENSMUSP00000055969,10090.ENSMUSP00000056888,10090.ENSMUSP00000057308,10090.ENSMUSP00000057600,10090.ENSMUSP00000057635,10090.ENSMUSP00000058308,10090.ENSMUSP00000058840,10090.ENSMUSP00000059501,10090.ENSMUSP00000059894,10090.ENSMUSP00000060026,10090.ENSMUSP00000060225,10090.ENSMUSP00000060433,10090.ENSMUSP00000061470,10090.ENSMUSP00000061835,10090.ENSMUSP00000062030,10090.ENSMUSP00000062047,10090.ENSMUSP00000062110,10090.ENSMUSP00000062420,10090.ENSMUSP00000063201,10090.ENSMUSP00000063548,10090.ENSMUSP00000063656,10090.ENSMUSP00000063734,10090.ENSMUSP00000064282,10090.ENSMUSP00000064385,10090.ENSMUSP00000064443,10090.ENSMUSP00000064518,10090.ENSMUSP00000065770,10090.ENSMUSP00000065940,10090.ENSMUSP00000066068,10090.ENSMUSP00000066238,10090.ENSMUSP00000066448,10090.ENSMUSP00000066927,10090.ENSMUSP00000067013,10090.ENSMUSP00000067053,10090.ENSMUSP00000067217,10090.ENSMUSP00000067337,10090.ENSMUSP00000067581,10090.ENSMUSP00000067680,10090.ENSMUSP00000068374,10090.ENSMUSP00000068380,10090.ENSMUSP00000068408,10090.ENSMUSP00000068530,10090.ENSMUSP00000068559,10090.ENSMUSP00000068713,10090.ENSMUSP00000068896,10090.ENSMUSP00000068931,10090.ENSMUSP00000069257,10090.ENSMUSP00000069443,10090.ENSMUSP00000069752,10090.ENSMUSP00000070018,10090.ENSMUSP00000070957,10090.ENSMUSP00000070995,10090.ENSMUSP00000071163,10090.ENSMUSP00000071966,10090.ENSMUSP00000072087,10090.ENSMUSP00000072136,10090.ENSMUSP00000072155,10090.ENSMUSP00000072556,10090.ENSMUSP00000072773,10090.ENSMUSP00000073061,10090.ENSMUSP00000073175,10090.ENSMUSP00000073880,10090.ENSMUSP00000074160,10090.ENSMUSP00000074259,10090.ENSMUSP00000074898,10090.ENSMUSP00000074899,10090.ENSMUSP00000075067,10090.ENSMUSP00000075094,10090.ENSMUSP00000075172,10090.ENSMUSP00000075178,10090.ENSMUSP00000075242,10090.ENSMUSP00000075709,10090.ENSMUSP00000076024,10090.ENSMUSP00000076472,10090.ENSMUSP00000077132,10090.ENSMUSP00000077273,10090.ENSMUSP00000077757,10090.ENSMUSP00000078459,10090.ENSMUSP00000078641,10090.ENSMUSP00000078654,10090.ENSMUSP00000078706,10090.ENSMUSP00000079356,10090.ENSMUSP00000079380,10090.ENSMUSP00000079613,10090.ENSMUSP00000079722,10090.ENSMUSP00000080518,10090.ENSMUSP00000080531,10090.ENSMUSP00000080854,10090.ENSMUSP00000081048,10090.ENSMUSP00000081142,10090.ENSMUSP00000081912,10090.ENSMUSP00000082034,10090.ENSMUSP00000082682,10090.ENSMUSP00000083385,10090.ENSMUSP00000083652,10090.ENSMUSP00000083725,10090.ENSMUSP00000084461,10090.ENSMUSP00000084466,10090.ENSMUSP00000085316,10090.ENSMUSP00000085549,10090.ENSMUSP00000085632,10090.ENSMUSP00000085906,10090.ENSMUSP00000086094,10090.ENSMUSP00000086112,10090.ENSMUSP00000086312,10090.ENSMUSP00000086321,10090.ENSMUSP00000086422,10090.ENSMUSP00000086724,10090.ENSMUSP00000086730,10090.ENSMUSP00000087119,10090.ENSMUSP00000087457,10090.ENSMUSP00000088176,10090.ENSMUSP00000088493,10090.ENSMUSP00000088678,10090.ENSMUSP00000089540,10090.ENSMUSP00000089680,10090.ENSMUSP00000090644,10090.ENSMUSP00000090854,10090.ENSMUSP00000091011,10090.ENSMUSP00000091238,10090.ENSMUSP00000091435,10090.ENSMUSP00000091889,10090.ENSMUSP00000091921,10090.ENSMUSP00000092409,10090.ENSMUSP00000092416,10090.ENSMUSP00000092849,10090.ENSMUSP00000092901,10090.ENSMUSP00000093077,10090.ENSMUSP00000093382,10090.ENSMUSP00000093425,10090.ENSMUSP00000093959,10090.ENSMUSP00000094076,10090.ENSMUSP00000094239,10090.ENSMUSP00000095832,10090.ENSMUSP00000096096,10090.ENSMUSP00000096113,10090.ENSMUSP00000096549,10090.ENSMUSP00000096813,10090.ENSMUSP00000097089,10090.ENSMUSP00000097561,10090.ENSMUSP00000097780,10090.ENSMUSP00000097901,10090.ENSMUSP00000098890,10090.ENSMUSP00000098897,10090.ENSMUSP00000099135,10090.ENSMUSP00000099368,10090.ENSMUSP00000099411,10090.ENSMUSP00000099435,10090.ENSMUSP00000099461,10090.ENSMUSP00000099491,10090.ENSMUSP00000099520,10090.ENSMUSP00000099549,10090.ENSMUSP00000099576,10090.ENSMUSP00000099595,10090.ENSMUSP00000099652,10090.ENSMUSP00000099671,10090.ENSMUSP00000099692,10090.ENSMUSP00000099723,10090.ENSMUSP00000099748,10090.ENSMUSP00000099750,10090.ENSMUSP00000099815,10090.ENSMUSP00000099898,10090.ENSMUSP00000099902,10090.ENSMUSP00000099907,10090.ENSMUSP00000099990,10090.ENSMUSP00000100868,10090.ENSMUSP00000100902,10090.ENSMUSP00000100911,10090.ENSMUSP00000100927,10090.ENSMUSP00000101004,10090.ENSMUSP00000101049,10090.ENSMUSP00000101341,10090.ENSMUSP00000101556,10090.ENSMUSP00000101719,10090.ENSMUSP00000101734,10090.ENSMUSP00000101834,10090.ENSMUSP00000101858,10090.ENSMUSP00000102710,10090.ENSMUSP00000102995,10090.ENSMUSP00000103162,10090.ENSMUSP00000103474,10090.ENSMUSP00000103657,10090.ENSMUSP00000103983,10090.ENSMUSP00000104069,10090.ENSMUSP00000104731,10090.ENSMUSP00000104872,10090.ENSMUSP00000105174,10090.ENSMUSP00000105216,10090.ENSMUSP00000105237,10090.ENSMUSP00000105307,10090.ENSMUSP00000105531,10090.ENSMUSP00000105867,10090.ENSMUSP00000105965,10090.ENSMUSP00000105976,10090.ENSMUSP00000105985,10090.ENSMUSP00000106014,10090.ENSMUSP00000106199,10090.ENSMUSP00000106278,10090.ENSMUSP00000106353,10090.ENSMUSP00000106684,10090.ENSMUSP00000106750,10090.ENSMUSP00000107033,10090.ENSMUSP00000107677,10090.ENSMUSP00000107727,10090.ENSMUSP00000107733,10090.ENSMUSP00000108311,10090.ENSMUSP00000108313,10090.ENSMUSP00000108675,10090.ENSMUSP00000109004,10090.ENSMUSP00000109084,10090.ENSMUSP00000109087,10090.ENSMUSP00000109197,10090.ENSMUSP00000109203,10090.ENSMUSP00000109230,10090.ENSMUSP00000109585,10090.ENSMUSP00000109979,10090.ENSMUSP00000110229,10090.ENSMUSP00000110374,10090.ENSMUSP00000110777,10090.ENSMUSP00000110927,10090.ENSMUSP00000111032,10090.ENSMUSP00000111306,10090.ENSMUSP00000111309,10090.ENSMUSP00000111319,10090.ENSMUSP00000111510,10090.ENSMUSP00000111977,10090.ENSMUSP00000112072,10090.ENSMUSP00000112157,10090.ENSMUSP00000112259,10090.ENSMUSP00000112810,10090.ENSMUSP00000112843,10090.ENSMUSP00000112963,10090.ENSMUSP00000112978,10090.ENSMUSP00000113070,10090.ENSMUSP00000113075,10090.ENSMUSP00000113370,10090.ENSMUSP00000113660,10090.ENSMUSP00000113810,10090.ENSMUSP00000113835,10090.ENSMUSP00000113975,10090.ENSMUSP00000114069,10090.ENSMUSP00000114223,10090.ENSMUSP00000114844,10090.ENSMUSP00000114968,10090.ENSMUSP00000115136,10090.ENSMUSP00000115470,10090.ENSMUSP00000117022,10090.ENSMUSP00000117496,10090.ENSMUSP00000117616,10090.ENSMUSP00000117686,10090.ENSMUSP00000118546,10090.ENSMUSP00000119065,10090.ENSMUSP00000119242,10090.ENSMUSP00000119600,10090.ENSMUSP00000119875,10090.ENSMUSP00000119975,10090.ENSMUSP00000120115,10090.ENSMUSP00000120414,10090.ENSMUSP00000120466,10090.ENSMUSP00000120595,10090.ENSMUSP00000121266,10090.ENSMUSP00000121744,10090.ENSMUSP00000121835,10090.ENSMUSP00000122354,10090.ENSMUSP00000122712,10090.ENSMUSP00000123698,10090.ENSMUSP00000124317,10090.ENSMUSP00000124846,10090.ENSMUSP00000125590,10090.ENSMUSP00000126192,10090.ENSMUSP00000126338,10090.ENSMUSP00000126345,10090.ENSMUSP00000126629,10090.ENSMUSP00000126850,10090.ENSMUSP00000126854,10090.ENSMUSP00000126874,10090.ENSMUSP00000126897,10090.ENSMUSP00000126961,10090.ENSMUSP00000128244,10090.ENSMUSP00000128308,10090.ENSMUSP00000128331,10090.ENSMUSP00000128871,10090.ENSMUSP00000128888,10090.ENSMUSP00000129375,10090.ENSMUSP00000129447,10090.ENSMUSP00000129584,10090.ENSMUSP00000129654,10090.ENSMUSP00000129675,10090.ENSMUSP00000129684,10090.ENSMUSP00000129789,10090.ENSMUSP00000130145,10090.ENSMUSP00000130221,10090.ENSMUSP00000130294,10090.ENSMUSP00000130668,10090.ENSMUSP00000130696,10090.ENSMUSP00000131840,10090.ENSMUSP00000132224,10090.ENSMUSP00000132547,10090.ENSMUSP00000132735,10090.ENSMUSP00000132838,10090.ENSMUSP00000133844,10090.ENSMUSP00000134169,10090.ENSMUSP00000134178,10090.ENSMUSP00000134272,10090.ENSMUSP00000134734,10090.ENSMUSP00000135181,10090.ENSMUSP00000135372,10090.ENSMUSP00000135516,10090.ENSMUSP00000135703,10090.ENSMUSP00000136280,10090.ENSMUSP00000136858,10090.ENSMUSP00000137345,10090.ENSMUSP00000137931,10090.ENSMUSP00000139219,10090.ENSMUSP00000139365	Gnai3,Itgb2,Rpa1,Ddx3x,Smarcb1,Hip1r,Ilf2,Chtop,Uhrf1,Itga3,Flot1,Jup,Akt1,Pabpc1,Emd,Abcd1,Unc119,Vrk3,Paxip1,Rhoc,Prpf6,Scrib,Akap8,Lamb1,Med25,Sh3gl1,Efnb3,Fam162a,Dnmt1,Phb2,Ddx56,Ralb,Coro1c,U2af2,Cd44,Hmox1,Igf1r,Trim28,Ctr9,Pan2,Ncoa2,Ephb3,Inpp5k,Rps9,Tpbg,Rbm14,Mvd,Ctnnb1,Khsrp,Emc10,Mta1,Kcnq1,Eng,Mkl2,Adam19,Amotl1,Ankrd17,Surf4,Limk1,Plxnd1,H2afy,Myh9,Med24,Top2b,Suz12,Fam134c,Jph2,Ptgis,Csnk1d,Cdc73,Stk3,Phf23,G3bp1,Aatf,Pelp1,Fis1,Psme3,Rcn3,Smpd2,Cdk1,Ccar1,H2afy2,Mcu,Llph,Rad50,Drg1,Fkbp1b,Dnmt3a,Ddx5,Vamp2,Sptlc2,Snw1,Mnat1,Actn1,Trim27,Ror2,Sptlc1,Lman2,Dbn1,Txndc15,Dimt1,Arf4,Rnaseh2b,Extl3,Elp3,Loxl2,Med4,Spry2,Acin1,Sub1,Ripk3,Mtdh,Rad21,Khdrbs3,Eif3e,Derl1,Slc38a2,Itga5,Tsta3,Gpihbp1,Ncbp2,Tfrc,Cxadr,Rfc4,Kmt2d,Racgap1,Calcoco1,Rfc2,Sympk,Gzma,Igf2r,Cdc5l,Med20,Msh2,Elp2,Thoc1,Cdh2,Dpysl3,Seh1l,Lmnb1,Fbn2,Rbm22,Gnaq,Anxa1,Incenp,Fen1,Atl3,Uhrf2,Cpt1a,Shoc2,Maoa,Taf5,Maged1,Cdk2,Pa2g4,Baiap2,Cbx8,Eif4a3,Nrp1,Wdr75,Smap1,Xrcc5,Ncl,Gigyf2,Parp1,Esrrg,Atf6,Rsu1,Vim,Itga8,Gsn,Stom,Itgav,Itga6,Nat10,Hsd17b12,Rad51,Pcna,Fabp5,Ptpn1,Ctnnbl1,Anxa5,Exosc9,Gpsm2,S100a11,Vcam1,Larp7,Cks1b,Arhgef2,Lmna,Mettl14,Nbn,Cpne3,Xpa,Ncbp1,Npr2,Reck,Glipr2,Psip1,Dock7,Ift74,Sfpq,Stmn1,Zfp593,Sesn2,Prkag2,Smarcd3,Nmnat1,Tomm7,Nelfa,Emilin1,Rfc1,Zfp326,Cdk2ap1,Scarb2,Anxa3,Fscn1,Pcolce,Tra2a,Trim24,Ruvbl1,Itpr1,Atf7ip,Tada3,Vgll4,Tomm40,Sema4b,Maz,Rps3,Nsmce1,Rnf40,Bax,Plk1,Stim1,Atp6ap2,Rps4x,Flna,Hcfc1,Dkc1,Sfrp1,Ednra,Brd7,Eif2ak3,Nudt21,Gtl3,Pik3r2,Cdh5,Mre11a,Med17,Sesn3,Ppp2r1b,Apoa4,Mcam,Smarca4,Ldlr,Aldh1a2,Nedd4,Anxa2,Phip,Rpl4,Atp1b3,Mlh1,Plvap,Akap12,Cdk13,Ninj1,Ccar2,S100a10,Zfp292,Hist1h1t,Dhx9,Pck2,Cspg4,Rbm3,Hnrnpk,Mul1,Rfc3,Pcm1,Lman1,Wapal,Stub1,Pak4,Ccnd3,Irf2bpl,Mif,Spon1,Gata6,Rab8b,F11r,Supt16,Eef1a1,Apex1,Ddx21,Tmem33,Srrt,Bclaf1,Dicer1,Ptk7,Scarf1,Sh3pxd2b,Hist1h1d,Zbed3,Mybbp1a,Dnph1,Acsl3,Tspyl5,Antxr1,Hist1h1c,Anln,Six5,Phldb2,Leo1,Wipf2,Fbxw8,Gnl3,Nop2,Pdlim7,Phf2,Atp1b2,Sart1,Chsy1,Ctdspl2,Jmjd6,Hnrnpu,Setd1a,Kcnh2,Taf6,Rbmxl1,Ror1,Fbln2,Degs1,Ccdc88a,Cul7,Ift172,Slk,Ccny,Efnb1,Peg3,Polr2a,S1pr1,Mical2,Plxnb2,Sh3bp1,Kcne1,Tbx20,Nfib,Eny2,Baiap2l1,Synpo2l,Hic1,Itga2,Erbb2,Rbm15,Fn1,Poldip3,Cdc42,Taok1,Ddx17,Marcksl1,Parn,Ubqln2,Hist1h1e,Rbpms2,Gpam,Hnrnpll,Atp7a,Vamp8,Mtmr9,Sepn1,Snx33,Shb,Tmtc3,N6amt1,Hist1h1a,Uaca,Tapt1,Pmf1,Taf8,Abat,Neo1,Ezr,Atpif1,S100a8,Slitrk4,Ctnnd1,Ilf3,Hmgb2,Actn4,Rap1b,Mllt11,Gata4,Rhob,Rnf185,Cdc42ep3,Supt7l,Sh3bp4,Klf13,Map1b,Fto,Cpsf6,Nup98,Xrcc6,Nusap1,Top2a,Mta3,Ppp1r12a,Wiz,Rras2,Cthrc1,Ash2l,Xrcc1,Rcc2,Plxnb1,Tmod3,Flot2,Usp13,Hmga2,Postn,Pgrmc1,Rpl26,Rps7,Snrnp70,Gnai1,Pvrl2,Nfia,Npm1,Nfatc2ip,Frmd4a,Tubb2b,Arhgap35,Sf3b4,Scaf8,Dhrsx,Itga1,Asph,Bak1,Ube2s,Nsmce2,Rpl17,Csnk1g2,Hist1h1b,Rac1,Cdh3,Thrap3,Armcx3,Fdps,Rpl5,Adam9,Tardbp,Numa1,Rcor1,Hmgb1,Rnasel,Rfc5,Slc8a1,Ppp1r10,Rqcd1,Adnp,Tbl1x,Acrbp,Fmr1,Smarcc1,Olfm4,Gtf2f2,Gramd4,Tm9sf4,Sun2,Magi1,Mmp14,Itgb1,Ddx20,Nes,Elf2,Rbm27,Naca,Dynlt1c,Cyfip2,Grb10,Casp3,Sept9,Ndnl2,Hsp90aa1,Sae1,Gltscr1,Safb,Jund,Mtch1,Bves,Tia1,Mta2,Maff,Med14,Rhog,Snap91,Plekhf1,Elavl1,Zcchc3,Nsd1,Ttn,Larp4,Rbm26,Cited1,Mad2l1,Kcp,Cttn,Tgm2,Rpl23,Dstn,Sirpa,Nppa,Crocc,Ece1,Rpl11,Tjp1,Myh10,Sort1,Lepre1,Dmap1,Sp3,Pkp4,Ptprd,Sptbn1,Rtn4,Anp32b,Smarcc2,Cnot2,Osbpl8,Nr2c1,Cirbp,Col18a1,Mfn2,Igf2,Foxk2,Lphn2,Cep131,Fus,Txnip,Tnc,Cdk12,Prmt1,Ptrh2,Ythdf3,Myo1c,Hnrnpab,Sulf2,Nup93,Rbm39,Cpne1,Itch,Tmed9,Rreb1,Ubr5,Smoc1,Srsf5,Rpl30,Map4k5,Trp53bp1,Arhgap5,Ephb4,Ptk2b,Ncor2,Zfp281,Pbrm1,Mid1,Gnl3l,Rif1,Nrk,Golga2,Col4a3,Nr2c2,Obsl1,Atrx,Rab7,Wdr5,Add1,Hmgb3,Rbmx,Tnk2,Sept7,Rbm10,Hdac6,Ranbp1,Pqbp1,Glyr1,Kdm1a,Mprip,Cyth3,Cfl1,Nfyc,S100a9,Taok2,Casz1,Brd4,Kiaa1524,Furin,Dyrk1a,Pld1,Paxbp1,Csnk1e,Fkbp8,Tbpl1,Sap30bp,Plrg1,Frmd5,Whsc1l1,Nme1,Mef2a,Tpr,Akap13,Ldb1,Srsf6,Atp2b4,Macf1,Pms2,Rps15a,Hnrnpm,Ythdf2,Plgrkt,Srsf1,Tab2,Slc4a4,Smchd1,Arid1a,Ppp1r3g,Eapp,Tbp,Tra2b,Bud31,Ptbp1,Zfp148,Rnps1,Zfp516,Nap1l1,Zfp219,Ccnt1,Mov10,Map4k4,G3bp2,Thbs2,Nolc1,Csnk1a1,Tpx2,Med16,Rbm20,Bcar1,Smek1,Prc1,Erlin1,Wibg,Fubp1,Sin3a,Ctbp2,Ncam1,Myo18a,Plxna1,Wwp2,Mef2c,Hnrnpd,Nedd4l,Ubtf,Ube2i,Ddx39b,Nelfe,Hnrnpl,Foxp1,Hmbox1,Pbx1,Prox1,Dpf3,Prpf19,Rbm4,Agrn,Meis1,Tcf12
Q9Z0S1	Bpnt1		GO:0042254	Ribosome biogenesis	106	278	0.68	4.18e-31	10090.ENSMUSP00000000804,10090.ENSMUSP00000001724,10090.ENSMUSP00000003946,10090.ENSMUSP00000004379,10090.ENSMUSP00000004507,10090.ENSMUSP00000004554,10090.ENSMUSP00000008826,10090.ENSMUSP00000017408,10090.ENSMUSP00000018143,10090.ENSMUSP00000018841,10090.ENSMUSP00000019950,10090.ENSMUSP00000021048,10090.ENSMUSP00000021574,10090.ENSMUSP00000022203,10090.ENSMUSP00000022281,10090.ENSMUSP00000022815,10090.ENSMUSP00000023269,10090.ENSMUSP00000024783,10090.ENSMUSP00000025170,10090.ENSMUSP00000025714,10090.ENSMUSP00000026425,10090.ENSMUSP00000026667,10090.ENSMUSP00000026891,10090.ENSMUSP00000027139,10090.ENSMUSP00000027173,10090.ENSMUSP00000027303,10090.ENSMUSP00000027379,10090.ENSMUSP00000027626,10090.ENSMUSP00000028608,10090.ENSMUSP00000029269,10090.ENSMUSP00000029643,10090.ENSMUSP00000030501,10090.ENSMUSP00000030644,10090.ENSMUSP00000030684,10090.ENSMUSP00000031598,10090.ENSMUSP00000031617,10090.ENSMUSP00000032326,10090.ENSMUSP00000032585,10090.ENSMUSP00000033776,10090.ENSMUSP00000033983,10090.ENSMUSP00000033999,10090.ENSMUSP00000034738,10090.ENSMUSP00000034827,10090.ENSMUSP00000035456,10090.ENSMUSP00000035930,10090.ENSMUSP00000036093,10090.ENSMUSP00000036382,10090.ENSMUSP00000036555,10090.ENSMUSP00000037613,10090.ENSMUSP00000038263,10090.ENSMUSP00000038382,10090.ENSMUSP00000039027,10090.ENSMUSP00000041049,10090.ENSMUSP00000041906,10090.ENSMUSP00000042691,10090.ENSMUSP00000044827,10090.ENSMUSP00000045812,10090.ENSMUSP00000046643,10090.ENSMUSP00000047123,10090.ENSMUSP00000047397,10090.ENSMUSP00000048101,10090.ENSMUSP00000048457,10090.ENSMUSP00000048469,10090.ENSMUSP00000055535,10090.ENSMUSP00000057984,10090.ENSMUSP00000059783,10090.ENSMUSP00000068103,10090.ENSMUSP00000068511,10090.ENSMUSP00000069004,10090.ENSMUSP00000069578,10090.ENSMUSP00000071616,10090.ENSMUSP00000071955,10090.ENSMUSP00000072008,10090.ENSMUSP00000073175,10090.ENSMUSP00000073880,10090.ENSMUSP00000075067,10090.ENSMUSP00000078901,10090.ENSMUSP00000079672,10090.ENSMUSP00000080354,10090.ENSMUSP00000080854,10090.ENSMUSP00000083385,10090.ENSMUSP00000090305,10090.ENSMUSP00000091840,10090.ENSMUSP00000099487,10090.ENSMUSP00000099541,10090.ENSMUSP00000099561,10090.ENSMUSP00000099595,10090.ENSMUSP00000099757,10090.ENSMUSP00000099962,10090.ENSMUSP00000102213,10090.ENSMUSP00000103940,10090.ENSMUSP00000104067,10090.ENSMUSP00000105612,10090.ENSMUSP00000108311,10090.ENSMUSP00000109257,10090.ENSMUSP00000110013,10090.ENSMUSP00000110532,10090.ENSMUSP00000110731,10090.ENSMUSP00000112213,10090.ENSMUSP00000112860,10090.ENSMUSP00000113431,10090.ENSMUSP00000120014,10090.ENSMUSP00000120911,10090.ENSMUSP00000125977,10090.ENSMUSP00000131489,10090.ENSMUSP00000140250	Ddx3x,Ddx18,Nob1,Emg1,Ddx56,Rps5,Rpl10,Exosc10,Ddx27,Aatf,Ltv1,Ftsj3,Gtpbp4,Dimt1,Skiv2l2,Ngdn,Rpl24,Bysl,Wdr46,Rpp30,Pa2g4,Eif4a3,Exosc7,Wdr75,Wdr12,Imp4,Xrcc5,Nifk,Nat10,Exosc9,Gar1,Ebna1bp2,Zfp593,Gnl2,Ddx54,Rpl6,Ddx47,Pop4,Dkc1,Mak16,Frg1,Rsl24d1,Imp3,Rpf2,Nol10,Ipo9,Fam207a,Ipo4,Fbl,Noc4l,Nop14,Tsr1,Wdr18,Dis3,Ddx21,Mybbp1a,Pwp2,Utp6,Nop2,Sart1,Nup88,Surf6,Rpl10a,Ddx17,No66,Isg20l2,Utp18,Tsr3,Rps15,Npm3,Rpl7,Rrs1,Pdcd11,Rpl26,Rps7,Npm1,Las1l,Rpl35,Rpl3,Rpl5,Rnasel,Rpl27,Nhp2l1,Nop56,Rpl23a,Mrto4,Rpl11,Rps8,Rpl7a,Rpl38,Rps16,Rps19,Pes1,Gnl3l,Pin4,Rps28,Rps10,Rpl35a,Wbp11,Lsg1,Rsl1d1,Nhp2,Tbl3,Rps24,Rpl14,Nop58
Q9JJN5	Cpn1		GO:0051252	Regulation of RNA metabolic process	440	3027	0.26	1.49e-30	10090.ENSMUSP00000000299,10090.ENSMUSP00000000804,10090.ENSMUSP00000000925,10090.ENSMUSP00000001042,10090.ENSMUSP00000001258,10090.ENSMUSP00000001569,10090.ENSMUSP00000001592,10090.ENSMUSP00000001780,10090.ENSMUSP00000001809,10090.ENSMUSP00000002291,10090.ENSMUSP00000002529,10090.ENSMUSP00000003049,10090.ENSMUSP00000004097,10090.ENSMUSP00000004202,10090.ENSMUSP00000004375,10090.ENSMUSP00000005041,10090.ENSMUSP00000005548,10090.ENSMUSP00000005620,10090.ENSMUSP00000005671,10090.ENSMUSP00000005705,10090.ENSMUSP00000005749,10090.ENSMUSP00000006037,10090.ENSMUSP00000006286,10090.ENSMUSP00000006625,10090.ENSMUSP00000007007,10090.ENSMUSP00000007042,10090.ENSMUSP00000007130,10090.ENSMUSP00000007814,10090.ENSMUSP00000007980,10090.ENSMUSP00000008826,10090.ENSMUSP00000009099,10090.ENSMUSP00000009705,10090.ENSMUSP00000009713,10090.ENSMUSP00000013559,10090.ENSMUSP00000013931,10090.ENSMUSP00000015920,10090.ENSMUSP00000016081,10090.ENSMUSP00000016397,10090.ENSMUSP00000017354,10090.ENSMUSP00000017692,10090.ENSMUSP00000017961,10090.ENSMUSP00000018113,10090.ENSMUSP00000018337,10090.ENSMUSP00000018476,10090.ENSMUSP00000018841,10090.ENSMUSP00000019065,10090.ENSMUSP00000020123,10090.ENSMUSP00000020268,10090.ENSMUSP00000020283,10090.ENSMUSP00000020531,10090.ENSMUSP00000020991,10090.ENSMUSP00000021062,10090.ENSMUSP00000021428,10090.ENSMUSP00000021523,10090.ENSMUSP00000021554,10090.ENSMUSP00000021670,10090.ENSMUSP00000021761,10090.ENSMUSP00000021918,10090.ENSMUSP00000022203,10090.ENSMUSP00000022429,10090.ENSMUSP00000022507,10090.ENSMUSP00000022511,10090.ENSMUSP00000022609,10090.ENSMUSP00000022660,10090.ENSMUSP00000022705,10090.ENSMUSP00000022793,10090.ENSMUSP00000022816,10090.ENSMUSP00000022830,10090.ENSMUSP00000022865,10090.ENSMUSP00000022927,10090.ENSMUSP00000022954,10090.ENSMUSP00000023099,10090.ENSMUSP00000023460,10090.ENSMUSP00000023486,10090.ENSMUSP00000023525,10090.ENSMUSP00000023631,10090.ENSMUSP00000023741,10090.ENSMUSP00000023818,10090.ENSMUSP00000024727,10090.ENSMUSP00000024778,10090.ENSMUSP00000025137,10090.ENSMUSP00000025243,10090.ENSMUSP00000025375,10090.ENSMUSP00000025506,10090.ENSMUSP00000025675,10090.ENSMUSP00000026027,10090.ENSMUSP00000026142,10090.ENSMUSP00000026416,10090.ENSMUSP00000026420,10090.ENSMUSP00000026425,10090.ENSMUSP00000026663,10090.ENSMUSP00000026665,10090.ENSMUSP00000026667,10090.ENSMUSP00000027139,10090.ENSMUSP00000027379,10090.ENSMUSP00000027438,10090.ENSMUSP00000027475,10090.ENSMUSP00000027777,10090.ENSMUSP00000027897,10090.ENSMUSP00000027906,10090.ENSMUSP00000027974,10090.ENSMUSP00000028062,10090.ENSMUSP00000028106,10090.ENSMUSP00000028282,10090.ENSMUSP00000028382,10090.ENSMUSP00000028522,10090.ENSMUSP00000028817,10090.ENSMUSP00000029085,10090.ENSMUSP00000029269,10090.ENSMUSP00000029588,10090.ENSMUSP00000029679,10090.ENSMUSP00000029694,10090.ENSMUSP00000029759,10090.ENSMUSP00000029780,10090.ENSMUSP00000030013,10090.ENSMUSP00000030014,10090.ENSMUSP00000030091,10090.ENSMUSP00000030117,10090.ENSMUSP00000030207,10090.ENSMUSP00000030311,10090.ENSMUSP00000030320,10090.ENSMUSP00000030427,10090.ENSMUSP00000030623,10090.ENSMUSP00000030644,10090.ENSMUSP00000030724,10090.ENSMUSP00000030791,10090.ENSMUSP00000030993,10090.ENSMUSP00000031092,10090.ENSMUSP00000031227,10090.ENSMUSP00000031333,10090.ENSMUSP00000031447,10090.ENSMUSP00000031513,10090.ENSMUSP00000031598,10090.ENSMUSP00000031841,10090.ENSMUSP00000031859,10090.ENSMUSP00000031862,10090.ENSMUSP00000032165,10090.ENSMUSP00000032214,10090.ENSMUSP00000032309,10090.ENSMUSP00000032335,10090.ENSMUSP00000032410,10090.ENSMUSP00000032459,10090.ENSMUSP00000032916,10090.ENSMUSP00000032998,10090.ENSMUSP00000033088,10090.ENSMUSP00000033154,10090.ENSMUSP00000033597,10090.ENSMUSP00000033673,10090.ENSMUSP00000033699,10090.ENSMUSP00000033720,10090.ENSMUSP00000033761,10090.ENSMUSP00000033776,10090.ENSMUSP00000033952,10090.ENSMUSP00000034085,10090.ENSMUSP00000034093,10090.ENSMUSP00000034204,10090.ENSMUSP00000034296,10090.ENSMUSP00000034411,10090.ENSMUSP00000034707,10090.ENSMUSP00000034740,10090.ENSMUSP00000034787,10090.ENSMUSP00000034879,10090.ENSMUSP00000035456,10090.ENSMUSP00000035682,10090.ENSMUSP00000036013,10090.ENSMUSP00000036924,10090.ENSMUSP00000037233,10090.ENSMUSP00000037304,10090.ENSMUSP00000037619,10090.ENSMUSP00000038135,10090.ENSMUSP00000038958,10090.ENSMUSP00000038964,10090.ENSMUSP00000039098,10090.ENSMUSP00000039133,10090.ENSMUSP00000039269,10090.ENSMUSP00000040005,10090.ENSMUSP00000040486,10090.ENSMUSP00000040488,10090.ENSMUSP00000041070,10090.ENSMUSP00000041370,10090.ENSMUSP00000041774,10090.ENSMUSP00000041831,10090.ENSMUSP00000041841,10090.ENSMUSP00000042283,10090.ENSMUSP00000042602,10090.ENSMUSP00000042658,10090.ENSMUSP00000043123,10090.ENSMUSP00000043583,10090.ENSMUSP00000043676,10090.ENSMUSP00000044395,10090.ENSMUSP00000044548,10090.ENSMUSP00000044774,10090.ENSMUSP00000044827,10090.ENSMUSP00000044990,10090.ENSMUSP00000045816,10090.ENSMUSP00000045973,10090.ENSMUSP00000046905,10090.ENSMUSP00000047119,10090.ENSMUSP00000047308,10090.ENSMUSP00000047570,10090.ENSMUSP00000047571,10090.ENSMUSP00000047672,10090.ENSMUSP00000048016,10090.ENSMUSP00000048084,10090.ENSMUSP00000048153,10090.ENSMUSP00000048171,10090.ENSMUSP00000048470,10090.ENSMUSP00000049112,10090.ENSMUSP00000049116,10090.ENSMUSP00000049335,10090.ENSMUSP00000050461,10090.ENSMUSP00000050750,10090.ENSMUSP00000050771,10090.ENSMUSP00000050897,10090.ENSMUSP00000051163,10090.ENSMUSP00000051432,10090.ENSMUSP00000052591,10090.ENSMUSP00000052863,10090.ENSMUSP00000052905,10090.ENSMUSP00000053483,10090.ENSMUSP00000053897,10090.ENSMUSP00000053900,10090.ENSMUSP00000054424,10090.ENSMUSP00000055374,10090.ENSMUSP00000055535,10090.ENSMUSP00000055969,10090.ENSMUSP00000056121,10090.ENSMUSP00000056485,10090.ENSMUSP00000057112,10090.ENSMUSP00000057308,10090.ENSMUSP00000057731,10090.ENSMUSP00000057984,10090.ENSMUSP00000058105,10090.ENSMUSP00000058308,10090.ENSMUSP00000060054,10090.ENSMUSP00000061234,10090.ENSMUSP00000062030,10090.ENSMUSP00000062413,10090.ENSMUSP00000062420,10090.ENSMUSP00000062753,10090.ENSMUSP00000063201,10090.ENSMUSP00000063656,10090.ENSMUSP00000063734,10090.ENSMUSP00000065770,10090.ENSMUSP00000065940,10090.ENSMUSP00000066068,10090.ENSMUSP00000066448,10090.ENSMUSP00000066927,10090.ENSMUSP00000067337,10090.ENSMUSP00000067680,10090.ENSMUSP00000068380,10090.ENSMUSP00000068408,10090.ENSMUSP00000068530,10090.ENSMUSP00000068559,10090.ENSMUSP00000068896,10090.ENSMUSP00000068931,10090.ENSMUSP00000069257,10090.ENSMUSP00000069443,10090.ENSMUSP00000070229,10090.ENSMUSP00000070527,10090.ENSMUSP00000070957,10090.ENSMUSP00000070983,10090.ENSMUSP00000072136,10090.ENSMUSP00000072155,10090.ENSMUSP00000072556,10090.ENSMUSP00000073004,10090.ENSMUSP00000074160,10090.ENSMUSP00000074310,10090.ENSMUSP00000074707,10090.ENSMUSP00000074899,10090.ENSMUSP00000075067,10090.ENSMUSP00000075094,10090.ENSMUSP00000075476,10090.ENSMUSP00000075709,10090.ENSMUSP00000076024,10090.ENSMUSP00000076989,10090.ENSMUSP00000077273,10090.ENSMUSP00000077996,10090.ENSMUSP00000078867,10090.ENSMUSP00000079228,10090.ENSMUSP00000079356,10090.ENSMUSP00000079722,10090.ENSMUSP00000080518,10090.ENSMUSP00000081142,10090.ENSMUSP00000082034,10090.ENSMUSP00000082346,10090.ENSMUSP00000082500,10090.ENSMUSP00000082682,10090.ENSMUSP00000083385,10090.ENSMUSP00000084466,10090.ENSMUSP00000085549,10090.ENSMUSP00000085906,10090.ENSMUSP00000086094,10090.ENSMUSP00000086312,10090.ENSMUSP00000087955,10090.ENSMUSP00000088176,10090.ENSMUSP00000088288,10090.ENSMUSP00000088291,10090.ENSMUSP00000088678,10090.ENSMUSP00000089680,10090.ENSMUSP00000089948,10090.ENSMUSP00000090059,10090.ENSMUSP00000091889,10090.ENSMUSP00000092416,10090.ENSMUSP00000092849,10090.ENSMUSP00000092901,10090.ENSMUSP00000093425,10090.ENSMUSP00000093959,10090.ENSMUSP00000094076,10090.ENSMUSP00000094239,10090.ENSMUSP00000095254,10090.ENSMUSP00000095538,10090.ENSMUSP00000095832,10090.ENSMUSP00000096386,10090.ENSMUSP00000096549,10090.ENSMUSP00000097089,10090.ENSMUSP00000098096,10090.ENSMUSP00000098890,10090.ENSMUSP00000099422,10090.ENSMUSP00000099435,10090.ENSMUSP00000099506,10090.ENSMUSP00000099595,10090.ENSMUSP00000099748,10090.ENSMUSP00000099750,10090.ENSMUSP00000099930,10090.ENSMUSP00000100868,10090.ENSMUSP00000100902,10090.ENSMUSP00000100927,10090.ENSMUSP00000101004,10090.ENSMUSP00000101453,10090.ENSMUSP00000101479,10090.ENSMUSP00000101556,10090.ENSMUSP00000101690,10090.ENSMUSP00000101719,10090.ENSMUSP00000101858,10090.ENSMUSP00000101908,10090.ENSMUSP00000102710,10090.ENSMUSP00000103162,10090.ENSMUSP00000103983,10090.ENSMUSP00000104731,10090.ENSMUSP00000105216,10090.ENSMUSP00000105307,10090.ENSMUSP00000105527,10090.ENSMUSP00000105732,10090.ENSMUSP00000105867,10090.ENSMUSP00000105985,10090.ENSMUSP00000106278,10090.ENSMUSP00000107033,10090.ENSMUSP00000107237,10090.ENSMUSP00000107421,10090.ENSMUSP00000107595,10090.ENSMUSP00000107677,10090.ENSMUSP00000107727,10090.ENSMUSP00000107750,10090.ENSMUSP00000108313,10090.ENSMUSP00000109087,10090.ENSMUSP00000109203,10090.ENSMUSP00000109671,10090.ENSMUSP00000109880,10090.ENSMUSP00000110069,10090.ENSMUSP00000110229,10090.ENSMUSP00000110374,10090.ENSMUSP00000111032,10090.ENSMUSP00000111172,10090.ENSMUSP00000111222,10090.ENSMUSP00000111319,10090.ENSMUSP00000111510,10090.ENSMUSP00000111977,10090.ENSMUSP00000112810,10090.ENSMUSP00000112978,10090.ENSMUSP00000113070,10090.ENSMUSP00000113157,10090.ENSMUSP00000113660,10090.ENSMUSP00000113835,10090.ENSMUSP00000114223,10090.ENSMUSP00000114844,10090.ENSMUSP00000115470,10090.ENSMUSP00000116259,10090.ENSMUSP00000116313,10090.ENSMUSP00000117045,10090.ENSMUSP00000117496,10090.ENSMUSP00000117616,10090.ENSMUSP00000118105,10090.ENSMUSP00000118387,10090.ENSMUSP00000118546,10090.ENSMUSP00000119065,10090.ENSMUSP00000119242,10090.ENSMUSP00000120115,10090.ENSMUSP00000120414,10090.ENSMUSP00000120595,10090.ENSMUSP00000121000,10090.ENSMUSP00000121005,10090.ENSMUSP00000121309,10090.ENSMUSP00000121835,10090.ENSMUSP00000122354,10090.ENSMUSP00000123088,10090.ENSMUSP00000123698,10090.ENSMUSP00000123865,10090.ENSMUSP00000124317,10090.ENSMUSP00000124846,10090.ENSMUSP00000125590,10090.ENSMUSP00000126192,10090.ENSMUSP00000126279,10090.ENSMUSP00000126294,10090.ENSMUSP00000126338,10090.ENSMUSP00000126345,10090.ENSMUSP00000126374,10090.ENSMUSP00000126629,10090.ENSMUSP00000126854,10090.ENSMUSP00000126874,10090.ENSMUSP00000126897,10090.ENSMUSP00000128331,10090.ENSMUSP00000129375,10090.ENSMUSP00000129447,10090.ENSMUSP00000129684,10090.ENSMUSP00000130023,10090.ENSMUSP00000130145,10090.ENSMUSP00000130221,10090.ENSMUSP00000130294,10090.ENSMUSP00000132224,10090.ENSMUSP00000132547,10090.ENSMUSP00000132735,10090.ENSMUSP00000133140,10090.ENSMUSP00000133844,10090.ENSMUSP00000134169,10090.ENSMUSP00000134178,10090.ENSMUSP00000134272,10090.ENSMUSP00000134734,10090.ENSMUSP00000134781,10090.ENSMUSP00000135181,10090.ENSMUSP00000135372,10090.ENSMUSP00000135516,10090.ENSMUSP00000135703,10090.ENSMUSP00000136280,10090.ENSMUSP00000136858,10090.ENSMUSP00000137345,10090.ENSMUSP00000137931,10090.ENSMUSP00000139219,10090.ENSMUSP00000139365,10090.ENSMUSP00000140536	Itgb2,Ddx3x,Smarcb1,Ilf2,Uhrf1,Flot1,Jup,Akt1,Pabpc1,Paxip1,Prpf6,Med25,Cux1,Dnmt1,Phb2,U2af2,Hmox1,Dnajb1,Igf1r,Trim28,Ctr9,Ncoa2,Inpp5k,Rbm14,Wtap,Ik,Ctnnb1,Khsrp,Hnrnpa0,Rpl10,Mta1,Eng,Mkl2,Igf2bp1,Ehmt2,Med22,H2afy,Nelfcd,Med24,Suz12,Jph2,Ptgis,Cdc73,Stk3,Aatf,Pelp1,Tmpo,Ccar1,H2afy2,Hba-x,Dnmt3a,Ddx5,Snw1,Mnat1,Actn1,Ylpm1,Trim27,Ror2,Dimt1,Arf4,Pspc1,Zmym2,Elp3,Loxl2,Med4,Acin1,Sub1,Ripk3,Mtdh,Rad21,Khdrbs3,Slc38a2,Ncbp2,Tfrc,Gtf2e1,Brwd1,Kmt2d,Calcoco1,Cdc5l,Med20,Thoc1,Iws1,Tcerg1,Rbm22,Naa40,Taf5,Maged1,Cdk2,Rps26,Pa2g4,Cbx8,Cbx4,Eif4a3,Wdr75,Xrcc5,Ncl,Gigyf2,Parp1,Smyd2,Esrrg,Atf6,Vim,Itga8,Brd3,Nup35,Itga6,Pcna,Mrgbp,Exosc9,Larp7,Cks1b,Arhgef2,Mettl14,Ptbp2,Xpa,Ncbp1,Pole3,Smu1,Psip1,Ift74,Cc2d1b,Tceb3,Sfpq,Zfp593,Sesn2,Smarcd3,Nelfa,Rfc1,Zfp326,Gtf2h3,Anxa3,Srsf9,Ddx54,Tra2a,Trim24,Cbx3,Ruvbl1,Mlf2,Ybx3,Atf7ip,Tada3,Vgll4,Maz,Rps3,Rnf40,Plk1,Hmgn5,Nono,Flna,Rbbp7,Hcfc1,Dkc1,Sfrp1,Brd7,Eif2ak3,Nudt21,Pik3r2,Med17,Smarca4,Nedd4,Phip,Hmg20a,Rpf2,Phf20l1,Cdk13,Ccar2,Zfp292,Hist1h1t,L3mbtl3,Dhx9,Cpsf7,Rbm3,Cnot3,Ythdc1,Hnrnpk,Rbm42,Pak4,Ccnd3,Irf2bpl,Gatad2b,Gata6,Rbm17,Dnajc17,Supt16,Apex1,Hnrnpa1,Srrt,Bclaf1,Dicer1,Hist1h1d,Rbm8a,Zbed3,Mybbp1a,Phf12,Hist1h1c,Six5,Leo1,Gnl3,Phf2,Jmjd6,Hnrnpu,Setd1a,Taf6,Nup133,Rbmxl1,Ror1,Rbm25,Sltm,Alkbh5,Ift172,Rbm12,Peg3,Polr2a,S1pr1,Mical2,H2afx,Tbx20,Nfib,Eny2,Hic1,Erbb2,Zmpste24,Rbm15,Zfp768,Ddx17,Parn,Wwc2,Tcf25,Pam,Hist1h1e,Nelfb,No66,Raly,Hnrnpll,Chd4,Irf2bp1,Hist1h1a,Sfswap,Pmf1,Irf2bp2,Taf8,Neo1,Ezr,Ilf3,Hmgb2,Actn4,Mllt11,Gata4,Supt7l,Klf13,Fto,Cpsf6,Nup98,Xrcc6,Top2a,Mta3,Ppp1r12a,Wiz,Gatad2a,Cdk11b,Ash2l,Srsf7,Flot2,Usp13,Hmga2,Rcor3,Snrnp70,Hist1h2ak,Cdyl,Nfia,Npm1,Nfatc2ip,Rnf2,Sf3b4,Scaf8,Hnrnph1,Asph,Zfp706,Ewsr1,Snrpa,Hist1h1b,Thrap3,Armcx3,Tardbp,Rcor1,Morf4l1,Brms1l,Hmgb1,Rnasel,Rqcd1,Tbl1x,Fmr1,Smarcc1,Gtf2f2,Myoz1,Ddx20,Hist2h2ac,Otud7b,Elf2,Naca,Mbd3,Srsf2,Ndnl2,Gltscr1,Safb,Jund,Tia1,Mta2,Maff,Med14,Lrrfip1,Zcchc11,Rhog,Zc3h4,Elavl1,Nsd1,Puf60,Cited1,Smarce1,Rpl23,Pex14,Rpl11,Dmap1,Sp3,Set,Smarcc2,Cnot2,Nr2c1,Cirbp,Hp1bp3,Srsf10,Igf2,Phc2,Foxk2,Fus,Scmh1,Txnip,Cdk12,Ythdf3,Hnrnpab,Rbm39,Itch,Papola,Zc3h14,Rreb1,Srsf5,Trp53bp1,Ncor2,Hnrnpc,Wdhd1,Hnrnpa3,Zfp281,Pbrm1,Hat1,Rif1,Nr2c2,Atrx,Son,Brd2,Tacc3,Hmgb3,Rbmx,Rbm10,Phf14,Yeats2,Pqbp1,Glyr1,Kdm1a,Nfyc,Casz1,Brd4,Cbx5,Dyrk1a,Paxbp1,Tbpl1,Sap30bp,Whsc1l1,Srpk1,Setd2,Srsf3,Mef2a,Tpr,Taf10,Zfp568,Ldb1,Srsf6,Atp2b4,Hnrnpm,Ythdf2,Srsf1,Tdg,Hnrnpdl,Sf1,Smchd1,Arid1a,Myef2,Eapp,Vprbp,Tbp,Tra2b,Bud31,Ptbp1,Ptprk,Rps13,Zfp148,Rnps1,Rbm7,Zfp516,Zfp219,Ccnt1,Mov10,Nolc1,Med16,Rbm20,Erlin1,Hnrnpf,Fubp1,Sin3a,Ctbp2,Wwp2,Mef2c,Hnrnpd,Fam172a,Ubtf,Ube2i,Ddx39b,Nelfe,Hnrnpl,Rnf141,Foxp1,Hmbox1,Pbx1,Prox1,Dpf3,Prpf19,Rbm4,Agrn,Meis1,Tcf12,Erbb2ip
P20108	Prdx3		GO:0048518	Positive regulation of biological process	710	5869	0.18	3.33e-30	10090.ENSMUSP00000000001,10090.ENSMUSP00000000299,10090.ENSMUSP00000000767,10090.ENSMUSP00000000804,10090.ENSMUSP00000000925,10090.ENSMUSP00000000939,10090.ENSMUSP00000001042,10090.ENSMUSP00000001043,10090.ENSMUSP00000001258,10090.ENSMUSP00000001548,10090.ENSMUSP00000001569,10090.ENSMUSP00000001592,10090.ENSMUSP00000001780,10090.ENSMUSP00000001809,10090.ENSMUSP00000002029,10090.ENSMUSP00000002084,10090.ENSMUSP00000002127,10090.ENSMUSP00000002275,10090.ENSMUSP00000002291,10090.ENSMUSP00000002298,10090.ENSMUSP00000002303,10090.ENSMUSP00000002529,10090.ENSMUSP00000002603,10090.ENSMUSP00000002699,10090.ENSMUSP00000002979,10090.ENSMUSP00000003049,10090.ENSMUSP00000003268,10090.ENSMUSP00000004036,10090.ENSMUSP00000004057,10090.ENSMUSP00000004202,10090.ENSMUSP00000004375,10090.ENSMUSP00000004507,10090.ENSMUSP00000004565,10090.ENSMUSP00000004646,10090.ENSMUSP00000005041,10090.ENSMUSP00000005218,10090.ENSMUSP00000005548,10090.ENSMUSP00000005671,10090.ENSMUSP00000005705,10090.ENSMUSP00000005749,10090.ENSMUSP00000005825,10090.ENSMUSP00000006037,10090.ENSMUSP00000006112,10090.ENSMUSP00000006286,10090.ENSMUSP00000006496,10090.ENSMUSP00000006559,10090.ENSMUSP00000006625,10090.ENSMUSP00000006692,10090.ENSMUSP00000007130,10090.ENSMUSP00000007814,10090.ENSMUSP00000007980,10090.ENSMUSP00000008284,10090.ENSMUSP00000009099,10090.ENSMUSP00000009689,10090.ENSMUSP00000009705,10090.ENSMUSP00000009713,10090.ENSMUSP00000011400,10090.ENSMUSP00000013220,10090.ENSMUSP00000013559,10090.ENSMUSP00000014421,10090.ENSMUSP00000015011,10090.ENSMUSP00000015137,10090.ENSMUSP00000015511,10090.ENSMUSP00000016081,10090.ENSMUSP00000016771,10090.ENSMUSP00000017354,10090.ENSMUSP00000017629,10090.ENSMUSP00000017692,10090.ENSMUSP00000017946,10090.ENSMUSP00000017961,10090.ENSMUSP00000018113,10090.ENSMUSP00000018274,10090.ENSMUSP00000018337,10090.ENSMUSP00000018476,10090.ENSMUSP00000018716,10090.ENSMUSP00000018727,10090.ENSMUSP00000018841,10090.ENSMUSP00000019065,10090.ENSMUSP00000019198,10090.ENSMUSP00000019470,10090.ENSMUSP00000019683,10090.ENSMUSP00000019965,10090.ENSMUSP00000020099,10090.ENSMUSP00000020107,10090.ENSMUSP00000020268,10090.ENSMUSP00000020283,10090.ENSMUSP00000020312,10090.ENSMUSP00000020444,10090.ENSMUSP00000020649,10090.ENSMUSP00000020741,10090.ENSMUSP00000020964,10090.ENSMUSP00000020991,10090.ENSMUSP00000021062,10090.ENSMUSP00000021273,10090.ENSMUSP00000021424,10090.ENSMUSP00000021428,10090.ENSMUSP00000021523,10090.ENSMUSP00000021554,10090.ENSMUSP00000021681,10090.ENSMUSP00000021761,10090.ENSMUSP00000021918,10090.ENSMUSP00000021920,10090.ENSMUSP00000021940,10090.ENSMUSP00000021950,10090.ENSMUSP00000021959,10090.ENSMUSP00000022203,10090.ENSMUSP00000022218,10090.ENSMUSP00000022429,10090.ENSMUSP00000022499,10090.ENSMUSP00000022507,10090.ENSMUSP00000022550,10090.ENSMUSP00000022609,10090.ENSMUSP00000022660,10090.ENSMUSP00000022693,10090.ENSMUSP00000022705,10090.ENSMUSP00000022709,10090.ENSMUSP00000022793,10090.ENSMUSP00000022816,10090.ENSMUSP00000022830,10090.ENSMUSP00000022865,10090.ENSMUSP00000022927,10090.ENSMUSP00000022954,10090.ENSMUSP00000022960,10090.ENSMUSP00000022993,10090.ENSMUSP00000023099,10090.ENSMUSP00000023128,10090.ENSMUSP00000023231,10090.ENSMUSP00000023243,10090.ENSMUSP00000023460,10090.ENSMUSP00000023486,10090.ENSMUSP00000023572,10090.ENSMUSP00000023598,10090.ENSMUSP00000023741,10090.ENSMUSP00000023756,10090.ENSMUSP00000023818,10090.ENSMUSP00000023867,10090.ENSMUSP00000023882,10090.ENSMUSP00000023897,10090.ENSMUSP00000024599,10090.ENSMUSP00000024727,10090.ENSMUSP00000024778,10090.ENSMUSP00000024897,10090.ENSMUSP00000024967,10090.ENSMUSP00000025120,10090.ENSMUSP00000025137,10090.ENSMUSP00000025166,10090.ENSMUSP00000025379,10090.ENSMUSP00000025421,10090.ENSMUSP00000025486,10090.ENSMUSP00000025497,10090.ENSMUSP00000025506,10090.ENSMUSP00000025541,10090.ENSMUSP00000025561,10090.ENSMUSP00000025562,10090.ENSMUSP00000025651,10090.ENSMUSP00000025668,10090.ENSMUSP00000025739,10090.ENSMUSP00000025835,10090.ENSMUSP00000025932,10090.ENSMUSP00000026013,10090.ENSMUSP00000026027,10090.ENSMUSP00000026142,10090.ENSMUSP00000026416,10090.ENSMUSP00000026425,10090.ENSMUSP00000026436,10090.ENSMUSP00000026663,10090.ENSMUSP00000026667,10090.ENSMUSP00000026917,10090.ENSMUSP00000027139,10090.ENSMUSP00000027339,10090.ENSMUSP00000027379,10090.ENSMUSP00000027438,10090.ENSMUSP00000027475,10090.ENSMUSP00000027777,10090.ENSMUSP00000027906,10090.ENSMUSP00000027974,10090.ENSMUSP00000028059,10090.ENSMUSP00000028062,10090.ENSMUSP00000028106,10090.ENSMUSP00000028239,10090.ENSMUSP00000028241,10090.ENSMUSP00000028499,10090.ENSMUSP00000028522,10090.ENSMUSP00000028608,10090.ENSMUSP00000028619,10090.ENSMUSP00000028795,10090.ENSMUSP00000028817,10090.ENSMUSP00000028914,10090.ENSMUSP00000029046,10090.ENSMUSP00000029053,10090.ENSMUSP00000029178,10090.ENSMUSP00000029266,10090.ENSMUSP00000029269,10090.ENSMUSP00000029476,10090.ENSMUSP00000029482,10090.ENSMUSP00000029515,10090.ENSMUSP00000029574,10090.ENSMUSP00000029588,10090.ENSMUSP00000029679,10090.ENSMUSP00000029694,10090.ENSMUSP00000029699,10090.ENSMUSP00000029759,10090.ENSMUSP00000029879,10090.ENSMUSP00000029885,10090.ENSMUSP00000030013,10090.ENSMUSP00000030014,10090.ENSMUSP00000030191,10090.ENSMUSP00000030198,10090.ENSMUSP00000030202,10090.ENSMUSP00000030207,10090.ENSMUSP00000030286,10090.ENSMUSP00000030311,10090.ENSMUSP00000030623,10090.ENSMUSP00000030636,10090.ENSMUSP00000030644,10090.ENSMUSP00000030724,10090.ENSMUSP00000030784,10090.ENSMUSP00000030791,10090.ENSMUSP00000030845,10090.ENSMUSP00000030851,10090.ENSMUSP00000030993,10090.ENSMUSP00000031055,10090.ENSMUSP00000031092,10090.ENSMUSP00000031227,10090.ENSMUSP00000031341,10090.ENSMUSP00000031377,10090.ENSMUSP00000031447,10090.ENSMUSP00000031565,10090.ENSMUSP00000031731,10090.ENSMUSP00000031841,10090.ENSMUSP00000031859,10090.ENSMUSP00000032165,10090.ENSMUSP00000032192,10090.ENSMUSP00000032309,10090.ENSMUSP00000032335,10090.ENSMUSP00000032410,10090.ENSMUSP00000032459,10090.ENSMUSP00000032555,10090.ENSMUSP00000032754,10090.ENSMUSP00000032916,10090.ENSMUSP00000032998,10090.ENSMUSP00000033006,10090.ENSMUSP00000033088,10090.ENSMUSP00000033093,10090.ENSMUSP00000033154,10090.ENSMUSP00000033289,10090.ENSMUSP00000033313,10090.ENSMUSP00000033673,10090.ENSMUSP00000033683,10090.ENSMUSP00000033699,10090.ENSMUSP00000033761,10090.ENSMUSP00000033776,10090.ENSMUSP00000033952,10090.ENSMUSP00000034029,10090.ENSMUSP00000034085,10090.ENSMUSP00000034093,10090.ENSMUSP00000034204,10090.ENSMUSP00000034206,10090.ENSMUSP00000034249,10090.ENSMUSP00000034296,10090.ENSMUSP00000034339,10090.ENSMUSP00000034405,10090.ENSMUSP00000034411,10090.ENSMUSP00000034507,10090.ENSMUSP00000034560,10090.ENSMUSP00000034585,10090.ENSMUSP00000034650,10090.ENSMUSP00000034707,10090.ENSMUSP00000034713,10090.ENSMUSP00000034723,10090.ENSMUSP00000034740,10090.ENSMUSP00000034756,10090.ENSMUSP00000034787,10090.ENSMUSP00000034947,10090.ENSMUSP00000034966,10090.ENSMUSP00000034983,10090.ENSMUSP00000035079,10090.ENSMUSP00000035404,10090.ENSMUSP00000035829,10090.ENSMUSP00000036013,10090.ENSMUSP00000036206,10090.ENSMUSP00000036740,10090.ENSMUSP00000036924,10090.ENSMUSP00000036949,10090.ENSMUSP00000037233,10090.ENSMUSP00000037304,10090.ENSMUSP00000038135,10090.ENSMUSP00000038555,10090.ENSMUSP00000038909,10090.ENSMUSP00000038964,10090.ENSMUSP00000039098,10090.ENSMUSP00000039269,10090.ENSMUSP00000039604,10090.ENSMUSP00000039621,10090.ENSMUSP00000039709,10090.ENSMUSP00000040140,10090.ENSMUSP00000040232,10090.ENSMUSP00000040431,10090.ENSMUSP00000040486,10090.ENSMUSP00000040488,10090.ENSMUSP00000041070,10090.ENSMUSP00000041149,10090.ENSMUSP00000041157,10090.ENSMUSP00000041774,10090.ENSMUSP00000041857,10090.ENSMUSP00000041907,10090.ENSMUSP00000042283,10090.ENSMUSP00000042457,10090.ENSMUSP00000042602,10090.ENSMUSP00000042691,10090.ENSMUSP00000042701,10090.ENSMUSP00000042852,10090.ENSMUSP00000043123,10090.ENSMUSP00000043583,10090.ENSMUSP00000043676,10090.ENSMUSP00000043703,10090.ENSMUSP00000044248,10090.ENSMUSP00000044276,10090.ENSMUSP00000044395,10090.ENSMUSP00000044774,10090.ENSMUSP00000044827,10090.ENSMUSP00000045283,10090.ENSMUSP00000045291,10090.ENSMUSP00000045542,10090.ENSMUSP00000045634,10090.ENSMUSP00000045816,10090.ENSMUSP00000045873,10090.ENSMUSP00000045973,10090.ENSMUSP00000046496,10090.ENSMUSP00000046524,10090.ENSMUSP00000046905,10090.ENSMUSP00000046991,10090.ENSMUSP00000047012,10090.ENSMUSP00000047083,10090.ENSMUSP00000047119,10090.ENSMUSP00000047123,10090.ENSMUSP00000047173,10090.ENSMUSP00000047308,10090.ENSMUSP00000047353,10090.ENSMUSP00000047397,10090.ENSMUSP00000047487,10090.ENSMUSP00000047543,10090.ENSMUSP00000047570,10090.ENSMUSP00000047571,10090.ENSMUSP00000047672,10090.ENSMUSP00000047705,10090.ENSMUSP00000047980,10090.ENSMUSP00000048016,10090.ENSMUSP00000048153,10090.ENSMUSP00000048171,10090.ENSMUSP00000048334,10090.ENSMUSP00000048519,10090.ENSMUSP00000048978,10090.ENSMUSP00000049128,10090.ENSMUSP00000049335,10090.ENSMUSP00000049977,10090.ENSMUSP00000050001,10090.ENSMUSP00000050716,10090.ENSMUSP00000050750,10090.ENSMUSP00000050771,10090.ENSMUSP00000050897,10090.ENSMUSP00000051163,10090.ENSMUSP00000051731,10090.ENSMUSP00000052181,10090.ENSMUSP00000052248,10090.ENSMUSP00000052591,10090.ENSMUSP00000052863,10090.ENSMUSP00000052905,10090.ENSMUSP00000053129,10090.ENSMUSP00000053176,10090.ENSMUSP00000053483,10090.ENSMUSP00000053891,10090.ENSMUSP00000053897,10090.ENSMUSP00000053900,10090.ENSMUSP00000054424,10090.ENSMUSP00000054499,10090.ENSMUSP00000054548,10090.ENSMUSP00000054634,10090.ENSMUSP00000055470,10090.ENSMUSP00000055535,10090.ENSMUSP00000055637,10090.ENSMUSP00000055969,10090.ENSMUSP00000056888,10090.ENSMUSP00000057308,10090.ENSMUSP00000057600,10090.ENSMUSP00000057635,10090.ENSMUSP00000058308,10090.ENSMUSP00000058840,10090.ENSMUSP00000059501,10090.ENSMUSP00000059894,10090.ENSMUSP00000060026,10090.ENSMUSP00000060225,10090.ENSMUSP00000060433,10090.ENSMUSP00000061470,10090.ENSMUSP00000061835,10090.ENSMUSP00000062030,10090.ENSMUSP00000062047,10090.ENSMUSP00000062110,10090.ENSMUSP00000062420,10090.ENSMUSP00000063201,10090.ENSMUSP00000063548,10090.ENSMUSP00000063656,10090.ENSMUSP00000063734,10090.ENSMUSP00000064282,10090.ENSMUSP00000064385,10090.ENSMUSP00000064443,10090.ENSMUSP00000064518,10090.ENSMUSP00000065770,10090.ENSMUSP00000065940,10090.ENSMUSP00000066068,10090.ENSMUSP00000066238,10090.ENSMUSP00000066448,10090.ENSMUSP00000066737,10090.ENSMUSP00000066927,10090.ENSMUSP00000067013,10090.ENSMUSP00000067053,10090.ENSMUSP00000067217,10090.ENSMUSP00000067337,10090.ENSMUSP00000067581,10090.ENSMUSP00000067680,10090.ENSMUSP00000068374,10090.ENSMUSP00000068380,10090.ENSMUSP00000068408,10090.ENSMUSP00000068530,10090.ENSMUSP00000068559,10090.ENSMUSP00000068713,10090.ENSMUSP00000068896,10090.ENSMUSP00000068931,10090.ENSMUSP00000069257,10090.ENSMUSP00000069443,10090.ENSMUSP00000069752,10090.ENSMUSP00000070018,10090.ENSMUSP00000070957,10090.ENSMUSP00000070995,10090.ENSMUSP00000071163,10090.ENSMUSP00000071966,10090.ENSMUSP00000072087,10090.ENSMUSP00000072136,10090.ENSMUSP00000072155,10090.ENSMUSP00000072556,10090.ENSMUSP00000072669,10090.ENSMUSP00000072773,10090.ENSMUSP00000073061,10090.ENSMUSP00000073175,10090.ENSMUSP00000073880,10090.ENSMUSP00000074160,10090.ENSMUSP00000074259,10090.ENSMUSP00000074898,10090.ENSMUSP00000074899,10090.ENSMUSP00000075067,10090.ENSMUSP00000075094,10090.ENSMUSP00000075172,10090.ENSMUSP00000075178,10090.ENSMUSP00000075242,10090.ENSMUSP00000075709,10090.ENSMUSP00000076024,10090.ENSMUSP00000076472,10090.ENSMUSP00000077132,10090.ENSMUSP00000077273,10090.ENSMUSP00000077757,10090.ENSMUSP00000078459,10090.ENSMUSP00000078641,10090.ENSMUSP00000078654,10090.ENSMUSP00000078706,10090.ENSMUSP00000079356,10090.ENSMUSP00000079380,10090.ENSMUSP00000079613,10090.ENSMUSP00000079722,10090.ENSMUSP00000080518,10090.ENSMUSP00000080531,10090.ENSMUSP00000080854,10090.ENSMUSP00000081048,10090.ENSMUSP00000081142,10090.ENSMUSP00000081912,10090.ENSMUSP00000082034,10090.ENSMUSP00000082682,10090.ENSMUSP00000083385,10090.ENSMUSP00000083652,10090.ENSMUSP00000083725,10090.ENSMUSP00000084461,10090.ENSMUSP00000084466,10090.ENSMUSP00000085316,10090.ENSMUSP00000085549,10090.ENSMUSP00000085632,10090.ENSMUSP00000085906,10090.ENSMUSP00000086094,10090.ENSMUSP00000086112,10090.ENSMUSP00000086312,10090.ENSMUSP00000086321,10090.ENSMUSP00000086422,10090.ENSMUSP00000086724,10090.ENSMUSP00000086730,10090.ENSMUSP00000087119,10090.ENSMUSP00000087457,10090.ENSMUSP00000088176,10090.ENSMUSP00000088493,10090.ENSMUSP00000088678,10090.ENSMUSP00000089540,10090.ENSMUSP00000089680,10090.ENSMUSP00000090644,10090.ENSMUSP00000090854,10090.ENSMUSP00000091011,10090.ENSMUSP00000091238,10090.ENSMUSP00000091435,10090.ENSMUSP00000091889,10090.ENSMUSP00000091921,10090.ENSMUSP00000092409,10090.ENSMUSP00000092416,10090.ENSMUSP00000092849,10090.ENSMUSP00000092901,10090.ENSMUSP00000093077,10090.ENSMUSP00000093382,10090.ENSMUSP00000093425,10090.ENSMUSP00000093959,10090.ENSMUSP00000094076,10090.ENSMUSP00000094239,10090.ENSMUSP00000095254,10090.ENSMUSP00000095538,10090.ENSMUSP00000095832,10090.ENSMUSP00000096096,10090.ENSMUSP00000096113,10090.ENSMUSP00000096549,10090.ENSMUSP00000096813,10090.ENSMUSP00000097089,10090.ENSMUSP00000097561,10090.ENSMUSP00000097780,10090.ENSMUSP00000097901,10090.ENSMUSP00000098890,10090.ENSMUSP00000098897,10090.ENSMUSP00000099135,10090.ENSMUSP00000099368,10090.ENSMUSP00000099411,10090.ENSMUSP00000099435,10090.ENSMUSP00000099461,10090.ENSMUSP00000099491,10090.ENSMUSP00000099520,10090.ENSMUSP00000099549,10090.ENSMUSP00000099576,10090.ENSMUSP00000099595,10090.ENSMUSP00000099652,10090.ENSMUSP00000099671,10090.ENSMUSP00000099692,10090.ENSMUSP00000099723,10090.ENSMUSP00000099748,10090.ENSMUSP00000099750,10090.ENSMUSP00000099815,10090.ENSMUSP00000099898,10090.ENSMUSP00000099902,10090.ENSMUSP00000099907,10090.ENSMUSP00000099990,10090.ENSMUSP00000100868,10090.ENSMUSP00000100902,10090.ENSMUSP00000100911,10090.ENSMUSP00000100927,10090.ENSMUSP00000101004,10090.ENSMUSP00000101049,10090.ENSMUSP00000101341,10090.ENSMUSP00000101556,10090.ENSMUSP00000101719,10090.ENSMUSP00000101734,10090.ENSMUSP00000101834,10090.ENSMUSP00000101858,10090.ENSMUSP00000102710,10090.ENSMUSP00000102995,10090.ENSMUSP00000103162,10090.ENSMUSP00000103474,10090.ENSMUSP00000103657,10090.ENSMUSP00000103983,10090.ENSMUSP00000104067,10090.ENSMUSP00000104069,10090.ENSMUSP00000104731,10090.ENSMUSP00000104872,10090.ENSMUSP00000105174,10090.ENSMUSP00000105216,10090.ENSMUSP00000105237,10090.ENSMUSP00000105307,10090.ENSMUSP00000105531,10090.ENSMUSP00000105867,10090.ENSMUSP00000105965,10090.ENSMUSP00000105976,10090.ENSMUSP00000105985,10090.ENSMUSP00000106014,10090.ENSMUSP00000106199,10090.ENSMUSP00000106278,10090.ENSMUSP00000106353,10090.ENSMUSP00000106684,10090.ENSMUSP00000106750,10090.ENSMUSP00000107033,10090.ENSMUSP00000107237,10090.ENSMUSP00000107370,10090.ENSMUSP00000107677,10090.ENSMUSP00000107727,10090.ENSMUSP00000107733,10090.ENSMUSP00000108311,10090.ENSMUSP00000108313,10090.ENSMUSP00000108675,10090.ENSMUSP00000109004,10090.ENSMUSP00000109084,10090.ENSMUSP00000109087,10090.ENSMUSP00000109197,10090.ENSMUSP00000109203,10090.ENSMUSP00000109230,10090.ENSMUSP00000109585,10090.ENSMUSP00000109979,10090.ENSMUSP00000110229,10090.ENSMUSP00000110374,10090.ENSMUSP00000110777,10090.ENSMUSP00000110927,10090.ENSMUSP00000111032,10090.ENSMUSP00000111306,10090.ENSMUSP00000111309,10090.ENSMUSP00000111319,10090.ENSMUSP00000111510,10090.ENSMUSP00000111977,10090.ENSMUSP00000112072,10090.ENSMUSP00000112157,10090.ENSMUSP00000112259,10090.ENSMUSP00000112810,10090.ENSMUSP00000112843,10090.ENSMUSP00000112963,10090.ENSMUSP00000112978,10090.ENSMUSP00000113070,10090.ENSMUSP00000113075,10090.ENSMUSP00000113097,10090.ENSMUSP00000113370,10090.ENSMUSP00000113660,10090.ENSMUSP00000113810,10090.ENSMUSP00000113835,10090.ENSMUSP00000113975,10090.ENSMUSP00000114069,10090.ENSMUSP00000114223,10090.ENSMUSP00000114844,10090.ENSMUSP00000114968,10090.ENSMUSP00000115136,10090.ENSMUSP00000115470,10090.ENSMUSP00000116259,10090.ENSMUSP00000116313,10090.ENSMUSP00000117022,10090.ENSMUSP00000117496,10090.ENSMUSP00000117616,10090.ENSMUSP00000117686,10090.ENSMUSP00000118546,10090.ENSMUSP00000119065,10090.ENSMUSP00000119242,10090.ENSMUSP00000119600,10090.ENSMUSP00000119790,10090.ENSMUSP00000119875,10090.ENSMUSP00000119975,10090.ENSMUSP00000120115,10090.ENSMUSP00000120414,10090.ENSMUSP00000120466,10090.ENSMUSP00000120595,10090.ENSMUSP00000121266,10090.ENSMUSP00000121744,10090.ENSMUSP00000121835,10090.ENSMUSP00000122354,10090.ENSMUSP00000122712,10090.ENSMUSP00000123698,10090.ENSMUSP00000124317,10090.ENSMUSP00000124846,10090.ENSMUSP00000125590,10090.ENSMUSP00000125761,10090.ENSMUSP00000126192,10090.ENSMUSP00000126338,10090.ENSMUSP00000126345,10090.ENSMUSP00000126629,10090.ENSMUSP00000126850,10090.ENSMUSP00000126854,10090.ENSMUSP00000126874,10090.ENSMUSP00000126897,10090.ENSMUSP00000126961,10090.ENSMUSP00000128244,10090.ENSMUSP00000128308,10090.ENSMUSP00000128331,10090.ENSMUSP00000128871,10090.ENSMUSP00000128888,10090.ENSMUSP00000129186,10090.ENSMUSP00000129375,10090.ENSMUSP00000129447,10090.ENSMUSP00000129584,10090.ENSMUSP00000129654,10090.ENSMUSP00000129675,10090.ENSMUSP00000129684,10090.ENSMUSP00000129789,10090.ENSMUSP00000130145,10090.ENSMUSP00000130221,10090.ENSMUSP00000130294,10090.ENSMUSP00000130668,10090.ENSMUSP00000130696,10090.ENSMUSP00000131840,10090.ENSMUSP00000132224,10090.ENSMUSP00000132547,10090.ENSMUSP00000132735,10090.ENSMUSP00000132838,10090.ENSMUSP00000133844,10090.ENSMUSP00000134169,10090.ENSMUSP00000134178,10090.ENSMUSP00000134272,10090.ENSMUSP00000134734,10090.ENSMUSP00000134854,10090.ENSMUSP00000135181,10090.ENSMUSP00000135372,10090.ENSMUSP00000135516,10090.ENSMUSP00000135703,10090.ENSMUSP00000136280,10090.ENSMUSP00000136858,10090.ENSMUSP00000137345,10090.ENSMUSP00000137931,10090.ENSMUSP00000139219,10090.ENSMUSP00000139365	Gnai3,Itgb2,Rpa1,Ddx3x,Smarcb1,Hip1r,Ilf2,Chtop,Uhrf1,Itga3,Flot1,Jup,Akt1,Pabpc1,Emd,Abcd1,Unc119,Vrk3,Paxip1,Ppm1j,Rhoc,Prpf6,Scrib,Akap8,Lamb1,Med25,Sh3gl1,Efnb3,Fam162a,Dnmt1,Phb2,Ddx56,Ralb,Coro1c,U2af2,Cd44,Hmox1,Igf1r,Trim28,Ctr9,Pan2,Ncoa2,Ephb3,Inpp5k,Rps9,Tpbg,Rbm14,Mvd,Ctnnb1,Khsrp,Hnrnpa0,Emc10,Mta1,Kcnq1,Eng,Mkl2,Adam19,Amotl1,Igf2bp1,Ankrd17,Surf4,Limk1,Plxnd1,H2afy,Myh9,Med24,Top2b,Suz12,Fam134c,Jph2,Ptgis,Csnk1d,Cdc73,Stk3,Phf23,G3bp1,Aatf,Pelp1,Fis1,Psme3,Rcn3,Smpd2,Cdk1,Atp2b1,Ccar1,H2afy2,Mcu,Llph,Rad50,Drg1,Fkbp1b,Dnmt3a,Ddx5,Vamp2,Sptlc2,Snw1,Mnat1,Actn1,Vash1,Trim27,Ror2,Sptlc1,Lman2,Dbn1,Txndc15,Dimt1,Dhfr,Arf4,Rnaseh2b,Pspc1,Extl3,Elp3,Loxl2,Bmp1,Med4,Spry2,Acin1,Sub1,Ripk3,Mtdh,Rad21,Khdrbs3,Eif3e,Derl1,Slc38a2,Itga5,Tsta3,Gpihbp1,Ncbp2,Tfrc,Cxadr,Rfc4,Kmt2d,Racgap1,Calcoco1,Rfc2,Sympk,Gzma,Igf2r,Cdc5l,Med20,Vapa,Msh2,Elp2,Thoc1,Cdh2,Dpysl3,Seh1l,Lmnb1,Fbn2,Rbm22,Gnaq,Anxa1,Incenp,Fen1,Atl3,Uhrf2,Cpt1a,Shoc2,Maoa,Taf5,Maged1,Cdk2,Pa2g4,Baiap2,Cbx8,Eif4a3,Nrp1,Wdr75,Smap1,Xrcc5,Ncl,Gigyf2,Parp1,Esrrg,Atf6,Rsu1,Vim,Itga8,Gsn,Stom,Itgav,Itga6,Nat10,Hsd17b12,Rad51,Pcna,Polr3f,Fabp5,Ptpn1,Ctnnbl1,Anxa5,Exosc9,Sec22b,Gpsm2,S100a11,Vcam1,Larp7,Cks1b,Arhgef2,Lmna,Mettl14,Nbn,Cpne3,Xpa,Ncbp1,Npr2,Reck,Glipr2,Psip1,Dock7,Ift74,Sfpq,Stmn1,Zfp593,Sesn2,Prkag2,Smarcd3,Nmnat1,Tomm7,Nelfa,Emilin1,Rfc1,Zfp326,Cdk2ap1,Scarb2,Anxa3,Fscn1,Pcolce,Tra2a,Trim24,Ruvbl1,Itpr1,Ybx3,Atf7ip,Tada3,Vgll4,Tomm40,Sema4b,Maz,Rps3,Nsmce1,Rnf40,Bax,Plk1,Stim1,Atp6ap2,Nono,Rps4x,Flna,Hcfc1,Dkc1,Sfrp1,Ednra,Brd7,Eif2ak3,Nudt21,Bbs2,Gtl3,Pik3r2,Cdh5,Mre11a,Med17,Sesn3,Ppp2r1b,Apoa4,Mcam,Smarca4,Ldlr,Aldh1a2,Nedd4,Anxa2,Phip,Ppib,Rpl4,Atp1b3,Mlh1,Plvap,Akap12,Cdk13,Chmp4b,Ninj1,Ccar2,S100a10,Zfp292,Hist1h1t,Dhx9,Pck2,Cspg4,Rbm3,Cnot3,Hnrnpk,Mul1,Rfc3,Pcm1,Lman1,Wapal,Stub1,Pak4,Ccnd3,Irf2bpl,Mif,Spon1,Gata6,Rab8b,F11r,Supt16,Eef1a1,Apex1,Ddx21,Spon2,Tmem33,Srrt,Bclaf1,Dicer1,Ptk7,Scarf1,Sh3pxd2b,Hist1h1d,Zbed3,Mybbp1a,Dnph1,Acsl3,Tspyl5,Antxr1,Hist1h1c,Anln,Six5,Phldb2,Rftn1,Leo1,Wipf2,Fbxw8,Eepd1,Gnl3,Nop2,Pdlim7,Phf2,Atp1b2,Sart1,Chsy1,Ctdspl2,Jmjd6,Hnrnpu,Setd1a,Kcnh2,Vps37b,Taf6,Rbmxl1,Ror1,Fbln2,Degs1,Ccdc88a,Cul7,Ift172,Slk,Ccny,Efnb1,Peg3,Polr2a,S1pr1,Mical2,Plxnb2,Sh3bp1,Kcne1,Tbx20,Nfib,Eny2,Baiap2l1,Synpo2l,Hic1,Itga2,Erbb2,Zmpste24,Rbm15,Fn1,Poldip3,Cdc42,Taok1,Ddx17,Marcksl1,Parn,Ubqln2,Hist1h1e,Rbpms2,Gpam,Hnrnpll,Atp7a,Vamp8,Mtmr9,Sepn1,Snx33,Shb,Tmtc3,N6amt1,Hist1h1a,Uaca,Tapt1,Pmf1,Taf8,Abat,Neo1,Ezr,Atpif1,S100a8,Slitrk4,Ctnnd1,Ilf3,Hmgb2,Actn4,Rap1b,Mllt11,Npr3,Gata4,Rhob,Rnf185,Cdc42ep3,Supt7l,Sh3bp4,Klf13,Map1b,Fto,Cpsf6,Nup98,Xrcc6,Nusap1,Top2a,Mta3,Ppp1r12a,Wiz,Rras2,Cthrc1,Ash2l,Xrcc1,Rcc2,Plxnb1,Tmod3,Flot2,Usp13,Hmga2,Armc10,Postn,Pgrmc1,Rpl26,Rps7,Snrnp70,Gnai1,Pvrl2,Nfia,Npm1,Nfatc2ip,Frmd4a,Tubb2b,Arhgap35,Sf3b4,Scaf8,Dhrsx,Itga1,Asph,Bak1,Ube2s,Nsmce2,Rpl17,Csnk1g2,Hist1h1b,Rac1,Cdh3,Thrap3,Armcx3,Fdps,Rpl5,Adam9,Tardbp,Numa1,Rcor1,Hmgb1,Rnasel,Rfc5,Slc8a1,Ppp1r10,Rqcd1,Adnp,Tbl1x,Acrbp,Fmr1,Smarcc1,Olfm4,Gtf2f2,Gramd4,Tm9sf4,Sun2,Magi1,Mmp14,Itgb1,Ddx20,Nes,Elf2,Rbm27,Naca,Dynlt1c,Cyfip2,Grb10,Casp3,Sept9,Ndnl2,Hsp90aa1,Sae1,Gltscr1,Safb,Jund,Mtch1,Bves,Tia1,Mta2,Maff,Med14,Lrrfip1,Zcchc11,Rhog,Snap91,Plekhf1,Elavl1,Zcchc3,Nsd1,Ttn,Larp4,Rbm26,Cited1,Mad2l1,Kcp,Cttn,Tgm2,Rpl23,Dstn,Sirpa,Nppa,Crocc,Ece1,Rpl11,Tjp1,Myh10,Sort1,Lepre1,Dmap1,Sp3,Pkp4,Ptprd,Sptbn1,Rtn4,Anp32b,Smarcc2,Cnot2,Osbpl8,Nr2c1,Cirbp,Col18a1,Mfn2,Igf2,Foxk2,Lphn2,Cep131,Fus,Txnip,Tnc,Cdk12,Prmt1,Ptrh2,Ythdf3,Rps19,Myo1c,Hnrnpab,Sulf2,Nup93,Rbm39,Cpne1,Itch,Tmed9,Rreb1,Ubr5,Smoc1,Srsf5,Rpl30,Map4k5,Trp53bp1,Arhgap5,Ephb4,Ptk2b,Ncor2,Hnrnpc,Add3,Zfp281,Pbrm1,Mid1,Gnl3l,Rif1,Nrk,Golga2,Col4a3,Nr2c2,Obsl1,Atrx,Rab7,Wdr5,Add1,Hmgb3,Rbmx,Tnk2,Sept7,Rbm10,Hdac6,Ranbp1,Pqbp1,Glyr1,Kdm1a,Mprip,Cyth3,Cfl1,Nfyc,S100a9,Taok2,Casz1,Brd4,Kiaa1524,Orai1,Furin,Dyrk1a,Pld1,Paxbp1,Csnk1e,Fkbp8,Tbpl1,Sap30bp,Plrg1,Frmd5,Whsc1l1,Srpk1,Setd2,Nme1,Mef2a,Tpr,Akap13,Ldb1,Srsf6,Atp2b4,Macf1,Heg1,Pms2,Rps15a,Hnrnpm,Ythdf2,Plgrkt,Srsf1,Tab2,Slc4a4,Smchd1,Arid1a,Ppp1r3g,Eapp,Tbp,Tra2b,Bud31,Matr3,Ptbp1,Zfp148,Rnps1,Zfp516,Nap1l1,Zfp219,Ccnt1,Mov10,Map4k4,G3bp2,Thbs2,Nolc1,Csnk1a1,Tpx2,Tomm70a,Med16,Rbm20,Bcar1,Smek1,Prc1,Erlin1,Wibg,Fubp1,Sin3a,Ctbp2,Ncam1,Myo18a,Plxna1,Wwp2,Mef2c,Hnrnpd,Nedd4l,Ubtf,Ube2i,Ddx39b,Nelfe,Hnrnpl,Stx5a,Foxp1,Hmbox1,Pbx1,Prox1,Dpf3,Prpf19,Rbm4,Agrn,Meis1,Tcf12
Q99L13	Hibadh		GO:0048523	Negative regulation of cellular process	599	4672	0.2	5.39e-30	10090.ENSMUSP00000000001,10090.ENSMUSP00000000369,10090.ENSMUSP00000000804,10090.ENSMUSP00000000925,10090.ENSMUSP00000000939,10090.ENSMUSP00000001258,10090.ENSMUSP00000001507,10090.ENSMUSP00000001548,10090.ENSMUSP00000001592,10090.ENSMUSP00000001780,10090.ENSMUSP00000001809,10090.ENSMUSP00000002029,10090.ENSMUSP00000002084,10090.ENSMUSP00000002127,10090.ENSMUSP00000002275,10090.ENSMUSP00000002532,10090.ENSMUSP00000002603,10090.ENSMUSP00000002979,10090.ENSMUSP00000003049,10090.ENSMUSP00000004036,10090.ENSMUSP00000004097,10090.ENSMUSP00000004202,10090.ENSMUSP00000004375,10090.ENSMUSP00000004646,10090.ENSMUSP00000005041,10090.ENSMUSP00000005069,10090.ENSMUSP00000005218,10090.ENSMUSP00000005256,10090.ENSMUSP00000005503,10090.ENSMUSP00000005548,10090.ENSMUSP00000005620,10090.ENSMUSP00000005671,10090.ENSMUSP00000005705,10090.ENSMUSP00000005749,10090.ENSMUSP00000006037,10090.ENSMUSP00000006286,10090.ENSMUSP00000006625,10090.ENSMUSP00000007042,10090.ENSMUSP00000007130,10090.ENSMUSP00000007814,10090.ENSMUSP00000007980,10090.ENSMUSP00000008826,10090.ENSMUSP00000009099,10090.ENSMUSP00000009689,10090.ENSMUSP00000009705,10090.ENSMUSP00000013559,10090.ENSMUSP00000013931,10090.ENSMUSP00000014421,10090.ENSMUSP00000015137,10090.ENSMUSP00000015511,10090.ENSMUSP00000015858,10090.ENSMUSP00000016081,10090.ENSMUSP00000016397,10090.ENSMUSP00000016569,10090.ENSMUSP00000016771,10090.ENSMUSP00000017408,10090.ENSMUSP00000017629,10090.ENSMUSP00000017692,10090.ENSMUSP00000017961,10090.ENSMUSP00000018113,10090.ENSMUSP00000018337,10090.ENSMUSP00000018476,10090.ENSMUSP00000018716,10090.ENSMUSP00000018727,10090.ENSMUSP00000018744,10090.ENSMUSP00000018841,10090.ENSMUSP00000019470,10090.ENSMUSP00000020099,10090.ENSMUSP00000020268,10090.ENSMUSP00000020283,10090.ENSMUSP00000020531,10090.ENSMUSP00000020649,10090.ENSMUSP00000020964,10090.ENSMUSP00000020991,10090.ENSMUSP00000021062,10090.ENSMUSP00000021130,10090.ENSMUSP00000021207,10090.ENSMUSP00000021428,10090.ENSMUSP00000021458,10090.ENSMUSP00000021523,10090.ENSMUSP00000021554,10090.ENSMUSP00000021574,10090.ENSMUSP00000021670,10090.ENSMUSP00000021681,10090.ENSMUSP00000021761,10090.ENSMUSP00000021918,10090.ENSMUSP00000021950,10090.ENSMUSP00000021963,10090.ENSMUSP00000022053,10090.ENSMUSP00000022218,10090.ENSMUSP00000022429,10090.ENSMUSP00000022507,10090.ENSMUSP00000022660,10090.ENSMUSP00000022698,10090.ENSMUSP00000022709,10090.ENSMUSP00000022793,10090.ENSMUSP00000022816,10090.ENSMUSP00000022865,10090.ENSMUSP00000022881,10090.ENSMUSP00000022927,10090.ENSMUSP00000023128,10090.ENSMUSP00000023133,10090.ENSMUSP00000023269,10090.ENSMUSP00000023365,10090.ENSMUSP00000023486,10090.ENSMUSP00000023572,10090.ENSMUSP00000023619,10090.ENSMUSP00000023741,10090.ENSMUSP00000023897,10090.ENSMUSP00000023958,10090.ENSMUSP00000024727,10090.ENSMUSP00000024967,10090.ENSMUSP00000025137,10090.ENSMUSP00000025166,10090.ENSMUSP00000025375,10090.ENSMUSP00000025379,10090.ENSMUSP00000025497,10090.ENSMUSP00000025541,10090.ENSMUSP00000025561,10090.ENSMUSP00000026133,10090.ENSMUSP00000026142,10090.ENSMUSP00000026328,10090.ENSMUSP00000026416,10090.ENSMUSP00000026420,10090.ENSMUSP00000026425,10090.ENSMUSP00000026635,10090.ENSMUSP00000026663,10090.ENSMUSP00000026665,10090.ENSMUSP00000026667,10090.ENSMUSP00000026917,10090.ENSMUSP00000027214,10090.ENSMUSP00000027379,10090.ENSMUSP00000027438,10090.ENSMUSP00000027475,10090.ENSMUSP00000027777,10090.ENSMUSP00000027897,10090.ENSMUSP00000028062,10090.ENSMUSP00000028117,10090.ENSMUSP00000028239,10090.ENSMUSP00000028280,10090.ENSMUSP00000028499,10090.ENSMUSP00000028522,10090.ENSMUSP00000028608,10090.ENSMUSP00000028617,10090.ENSMUSP00000028817,10090.ENSMUSP00000029046,10090.ENSMUSP00000029053,10090.ENSMUSP00000029266,10090.ENSMUSP00000029444,10090.ENSMUSP00000029476,10090.ENSMUSP00000029588,10090.ENSMUSP00000029694,10090.ENSMUSP00000029699,10090.ENSMUSP00000029759,10090.ENSMUSP00000029780,10090.ENSMUSP00000029879,10090.ENSMUSP00000030091,10090.ENSMUSP00000030191,10090.ENSMUSP00000030198,10090.ENSMUSP00000030311,10090.ENSMUSP00000030320,10090.ENSMUSP00000030535,10090.ENSMUSP00000030623,10090.ENSMUSP00000030636,10090.ENSMUSP00000030724,10090.ENSMUSP00000030784,10090.ENSMUSP00000030845,10090.ENSMUSP00000030903,10090.ENSMUSP00000030993,10090.ENSMUSP00000031055,10090.ENSMUSP00000031092,10090.ENSMUSP00000031104,10090.ENSMUSP00000031131,10090.ENSMUSP00000031288,10090.ENSMUSP00000031513,10090.ENSMUSP00000031534,10090.ENSMUSP00000031587,10090.ENSMUSP00000031598,10090.ENSMUSP00000031773,10090.ENSMUSP00000031859,10090.ENSMUSP00000031862,10090.ENSMUSP00000032192,10090.ENSMUSP00000032203,10090.ENSMUSP00000032309,10090.ENSMUSP00000032335,10090.ENSMUSP00000032459,10090.ENSMUSP00000032754,10090.ENSMUSP00000032835,10090.ENSMUSP00000032916,10090.ENSMUSP00000032998,10090.ENSMUSP00000033088,10090.ENSMUSP00000033093,10090.ENSMUSP00000033154,10090.ENSMUSP00000033673,10090.ENSMUSP00000033699,10090.ENSMUSP00000033720,10090.ENSMUSP00000033761,10090.ENSMUSP00000033776,10090.ENSMUSP00000033952,10090.ENSMUSP00000034029,10090.ENSMUSP00000034085,10090.ENSMUSP00000034093,10090.ENSMUSP00000034296,10090.ENSMUSP00000034339,10090.ENSMUSP00000034405,10090.ENSMUSP00000034432,10090.ENSMUSP00000034507,10090.ENSMUSP00000034585,10090.ENSMUSP00000034707,10090.ENSMUSP00000034713,10090.ENSMUSP00000034723,10090.ENSMUSP00000034740,10090.ENSMUSP00000034756,10090.ENSMUSP00000034787,10090.ENSMUSP00000034879,10090.ENSMUSP00000035055,10090.ENSMUSP00000035061,10090.ENSMUSP00000035079,10090.ENSMUSP00000036013,10090.ENSMUSP00000036206,10090.ENSMUSP00000036277,10090.ENSMUSP00000036924,10090.ENSMUSP00000037304,10090.ENSMUSP00000037619,10090.ENSMUSP00000037819,10090.ENSMUSP00000038056,10090.ENSMUSP00000038135,10090.ENSMUSP00000038137,10090.ENSMUSP00000038264,10090.ENSMUSP00000038909,10090.ENSMUSP00000039098,10090.ENSMUSP00000039139,10090.ENSMUSP00000039269,10090.ENSMUSP00000039604,10090.ENSMUSP00000039709,10090.ENSMUSP00000039797,10090.ENSMUSP00000039915,10090.ENSMUSP00000040005,10090.ENSMUSP00000040232,10090.ENSMUSP00000040431,10090.ENSMUSP00000040486,10090.ENSMUSP00000040488,10090.ENSMUSP00000041070,10090.ENSMUSP00000041149,10090.ENSMUSP00000041157,10090.ENSMUSP00000041370,10090.ENSMUSP00000041744,10090.ENSMUSP00000041774,10090.ENSMUSP00000041841,10090.ENSMUSP00000041907,10090.ENSMUSP00000042457,10090.ENSMUSP00000042602,10090.ENSMUSP00000043245,10090.ENSMUSP00000043583,10090.ENSMUSP00000043676,10090.ENSMUSP00000044188,10090.ENSMUSP00000044395,10090.ENSMUSP00000044677,10090.ENSMUSP00000044774,10090.ENSMUSP00000044827,10090.ENSMUSP00000044990,10090.ENSMUSP00000045634,10090.ENSMUSP00000045816,10090.ENSMUSP00000045973,10090.ENSMUSP00000046388,10090.ENSMUSP00000046496,10090.ENSMUSP00000046905,10090.ENSMUSP00000047308,10090.ENSMUSP00000047353,10090.ENSMUSP00000047410,10090.ENSMUSP00000047467,10090.ENSMUSP00000047543,10090.ENSMUSP00000047571,10090.ENSMUSP00000047705,10090.ENSMUSP00000048016,10090.ENSMUSP00000048119,10090.ENSMUSP00000048153,10090.ENSMUSP00000049335,10090.ENSMUSP00000050750,10090.ENSMUSP00000050897,10090.ENSMUSP00000051432,10090.ENSMUSP00000051731,10090.ENSMUSP00000052181,10090.ENSMUSP00000052248,10090.ENSMUSP00000052258,10090.ENSMUSP00000052591,10090.ENSMUSP00000052863,10090.ENSMUSP00000052905,10090.ENSMUSP00000053483,10090.ENSMUSP00000053897,10090.ENSMUSP00000053900,10090.ENSMUSP00000054168,10090.ENSMUSP00000054201,10090.ENSMUSP00000054424,10090.ENSMUSP00000054499,10090.ENSMUSP00000054634,10090.ENSMUSP00000055470,10090.ENSMUSP00000055969,10090.ENSMUSP00000056121,10090.ENSMUSP00000056154,10090.ENSMUSP00000056485,10090.ENSMUSP00000056888,10090.ENSMUSP00000057308,10090.ENSMUSP00000057600,10090.ENSMUSP00000057635,10090.ENSMUSP00000057731,10090.ENSMUSP00000057984,10090.ENSMUSP00000058221,10090.ENSMUSP00000058305,10090.ENSMUSP00000058840,10090.ENSMUSP00000059501,10090.ENSMUSP00000059894,10090.ENSMUSP00000060054,10090.ENSMUSP00000060225,10090.ENSMUSP00000060433,10090.ENSMUSP00000060732,10090.ENSMUSP00000061234,10090.ENSMUSP00000061923,10090.ENSMUSP00000062030,10090.ENSMUSP00000062047,10090.ENSMUSP00000062413,10090.ENSMUSP00000062753,10090.ENSMUSP00000063548,10090.ENSMUSP00000063656,10090.ENSMUSP00000063734,10090.ENSMUSP00000064129,10090.ENSMUSP00000064282,10090.ENSMUSP00000064518,10090.ENSMUSP00000065770,10090.ENSMUSP00000065940,10090.ENSMUSP00000066068,10090.ENSMUSP00000066238,10090.ENSMUSP00000066737,10090.ENSMUSP00000066927,10090.ENSMUSP00000067013,10090.ENSMUSP00000067581,10090.ENSMUSP00000067680,10090.ENSMUSP00000068374,10090.ENSMUSP00000068380,10090.ENSMUSP00000068559,10090.ENSMUSP00000068896,10090.ENSMUSP00000068931,10090.ENSMUSP00000070018,10090.ENSMUSP00000070229,10090.ENSMUSP00000070527,10090.ENSMUSP00000070983,10090.ENSMUSP00000070995,10090.ENSMUSP00000071163,10090.ENSMUSP00000071966,10090.ENSMUSP00000072087,10090.ENSMUSP00000072406,10090.ENSMUSP00000072556,10090.ENSMUSP00000072669,10090.ENSMUSP00000072672,10090.ENSMUSP00000072773,10090.ENSMUSP00000073004,10090.ENSMUSP00000073061,10090.ENSMUSP00000073175,10090.ENSMUSP00000073880,10090.ENSMUSP00000074259,10090.ENSMUSP00000074310,10090.ENSMUSP00000074707,10090.ENSMUSP00000074862,10090.ENSMUSP00000074899,10090.ENSMUSP00000075067,10090.ENSMUSP00000075172,10090.ENSMUSP00000075242,10090.ENSMUSP00000075476,10090.ENSMUSP00000076024,10090.ENSMUSP00000077132,10090.ENSMUSP00000077273,10090.ENSMUSP00000077757,10090.ENSMUSP00000077760,10090.ENSMUSP00000077996,10090.ENSMUSP00000079356,10090.ENSMUSP00000079722,10090.ENSMUSP00000080854,10090.ENSMUSP00000081142,10090.ENSMUSP00000081547,10090.ENSMUSP00000081941,10090.ENSMUSP00000082034,10090.ENSMUSP00000082346,10090.ENSMUSP00000082500,10090.ENSMUSP00000083561,10090.ENSMUSP00000083725,10090.ENSMUSP00000084461,10090.ENSMUSP00000084466,10090.ENSMUSP00000085006,10090.ENSMUSP00000085316,10090.ENSMUSP00000085549,10090.ENSMUSP00000085625,10090.ENSMUSP00000085906,10090.ENSMUSP00000086094,10090.ENSMUSP00000086112,10090.ENSMUSP00000086321,10090.ENSMUSP00000087119,10090.ENSMUSP00000087457,10090.ENSMUSP00000087714,10090.ENSMUSP00000087770,10090.ENSMUSP00000087955,10090.ENSMUSP00000088176,10090.ENSMUSP00000088287,10090.ENSMUSP00000088288,10090.ENSMUSP00000088291,10090.ENSMUSP00000088493,10090.ENSMUSP00000088678,10090.ENSMUSP00000089680,10090.ENSMUSP00000089948,10090.ENSMUSP00000090525,10090.ENSMUSP00000090644,10090.ENSMUSP00000091011,10090.ENSMUSP00000091238,10090.ENSMUSP00000091330,10090.ENSMUSP00000092399,10090.ENSMUSP00000092901,10090.ENSMUSP00000093425,10090.ENSMUSP00000093939,10090.ENSMUSP00000093959,10090.ENSMUSP00000094528,10090.ENSMUSP00000095254,10090.ENSMUSP00000095538,10090.ENSMUSP00000096386,10090.ENSMUSP00000096549,10090.ENSMUSP00000097089,10090.ENSMUSP00000097154,10090.ENSMUSP00000097519,10090.ENSMUSP00000097797,10090.ENSMUSP00000097901,10090.ENSMUSP00000098631,10090.ENSMUSP00000098701,10090.ENSMUSP00000098890,10090.ENSMUSP00000098897,10090.ENSMUSP00000099368,10090.ENSMUSP00000099422,10090.ENSMUSP00000099435,10090.ENSMUSP00000099491,10090.ENSMUSP00000099506,10090.ENSMUSP00000099520,10090.ENSMUSP00000099595,10090.ENSMUSP00000099621,10090.ENSMUSP00000099652,10090.ENSMUSP00000099692,10090.ENSMUSP00000099723,10090.ENSMUSP00000099748,10090.ENSMUSP00000099750,10090.ENSMUSP00000099851,10090.ENSMUSP00000099898,10090.ENSMUSP00000099902,10090.ENSMUSP00000099907,10090.ENSMUSP00000099930,10090.ENSMUSP00000099990,10090.ENSMUSP00000100868,10090.ENSMUSP00000100902,10090.ENSMUSP00000100911,10090.ENSMUSP00000100927,10090.ENSMUSP00000101004,10090.ENSMUSP00000101341,10090.ENSMUSP00000101479,10090.ENSMUSP00000101556,10090.ENSMUSP00000101690,10090.ENSMUSP00000101719,10090.ENSMUSP00000101858,10090.ENSMUSP00000101908,10090.ENSMUSP00000102381,10090.ENSMUSP00000102710,10090.ENSMUSP00000102926,10090.ENSMUSP00000102995,10090.ENSMUSP00000103162,10090.ENSMUSP00000103357,10090.ENSMUSP00000103474,10090.ENSMUSP00000103657,10090.ENSMUSP00000103983,10090.ENSMUSP00000104511,10090.ENSMUSP00000104731,10090.ENSMUSP00000104795,10090.ENSMUSP00000104872,10090.ENSMUSP00000105237,10090.ENSMUSP00000105307,10090.ENSMUSP00000105732,10090.ENSMUSP00000105867,10090.ENSMUSP00000105965,10090.ENSMUSP00000106278,10090.ENSMUSP00000106750,10090.ENSMUSP00000106963,10090.ENSMUSP00000107033,10090.ENSMUSP00000107237,10090.ENSMUSP00000107262,10090.ENSMUSP00000107370,10090.ENSMUSP00000107421,10090.ENSMUSP00000107677,10090.ENSMUSP00000107727,10090.ENSMUSP00000107733,10090.ENSMUSP00000107750,10090.ENSMUSP00000108311,10090.ENSMUSP00000108313,10090.ENSMUSP00000108675,10090.ENSMUSP00000108859,10090.ENSMUSP00000109004,10090.ENSMUSP00000109084,10090.ENSMUSP00000109087,10090.ENSMUSP00000109203,10090.ENSMUSP00000109230,10090.ENSMUSP00000109288,10090.ENSMUSP00000109585,10090.ENSMUSP00000109671,10090.ENSMUSP00000109683,10090.ENSMUSP00000109779,10090.ENSMUSP00000109795,10090.ENSMUSP00000109979,10090.ENSMUSP00000110229,10090.ENSMUSP00000110927,10090.ENSMUSP00000111032,10090.ENSMUSP00000111172,10090.ENSMUSP00000111222,10090.ENSMUSP00000111306,10090.ENSMUSP00000111977,10090.ENSMUSP00000112072,10090.ENSMUSP00000112259,10090.ENSMUSP00000112277,10090.ENSMUSP00000112801,10090.ENSMUSP00000112963,10090.ENSMUSP00000112978,10090.ENSMUSP00000113103,10090.ENSMUSP00000113157,10090.ENSMUSP00000113370,10090.ENSMUSP00000113660,10090.ENSMUSP00000113801,10090.ENSMUSP00000113835,10090.ENSMUSP00000113975,10090.ENSMUSP00000114069,10090.ENSMUSP00000115136,10090.ENSMUSP00000115470,10090.ENSMUSP00000115722,10090.ENSMUSP00000117022,10090.ENSMUSP00000117496,10090.ENSMUSP00000117616,10090.ENSMUSP00000118387,10090.ENSMUSP00000118546,10090.ENSMUSP00000119065,10090.ENSMUSP00000119242,10090.ENSMUSP00000119790,10090.ENSMUSP00000120414,10090.ENSMUSP00000120830,10090.ENSMUSP00000121000,10090.ENSMUSP00000121309,10090.ENSMUSP00000121835,10090.ENSMUSP00000122354,10090.ENSMUSP00000122366,10090.ENSMUSP00000123088,10090.ENSMUSP00000123201,10090.ENSMUSP00000123698,10090.ENSMUSP00000123865,10090.ENSMUSP00000124376,10090.ENSMUSP00000125007,10090.ENSMUSP00000126192,10090.ENSMUSP00000126279,10090.ENSMUSP00000126294,10090.ENSMUSP00000126338,10090.ENSMUSP00000126345,10090.ENSMUSP00000126529,10090.ENSMUSP00000126849,10090.ENSMUSP00000126854,10090.ENSMUSP00000126874,10090.ENSMUSP00000126897,10090.ENSMUSP00000126961,10090.ENSMUSP00000127709,10090.ENSMUSP00000128871,10090.ENSMUSP00000128888,10090.ENSMUSP00000129186,10090.ENSMUSP00000129584,10090.ENSMUSP00000129684,10090.ENSMUSP00000130221,10090.ENSMUSP00000130294,10090.ENSMUSP00000130668,10090.ENSMUSP00000130696,10090.ENSMUSP00000131355,10090.ENSMUSP00000131840,10090.ENSMUSP00000132224,10090.ENSMUSP00000132547,10090.ENSMUSP00000132735,10090.ENSMUSP00000132838,10090.ENSMUSP00000132963,10090.ENSMUSP00000133140,10090.ENSMUSP00000133844,10090.ENSMUSP00000134169,10090.ENSMUSP00000134178,10090.ENSMUSP00000134272,10090.ENSMUSP00000134572,10090.ENSMUSP00000134734,10090.ENSMUSP00000135181,10090.ENSMUSP00000135372,10090.ENSMUSP00000135516,10090.ENSMUSP00000135703,10090.ENSMUSP00000136280,10090.ENSMUSP00000136858,10090.ENSMUSP00000137345,10090.ENSMUSP00000137931,10090.ENSMUSP00000139219,10090.ENSMUSP00000140536	Gnai3,Rem1,Ddx3x,Smarcb1,Hip1r,Uhrf1,Cyp51,Itga3,Jup,Akt1,Pabpc1,Emd,Abcd1,Unc119,Vrk3,Rgs19,Scrib,Lamb1,Med25,Efnb3,Cux1,Dnmt1,Phb2,Coro1c,U2af2,Nmrk2,Cd44,Ndrg1,Msh6,Hmox1,Dnajb1,Igf1r,Trim28,Ctr9,Ncoa2,Inpp5k,Rbm14,Ik,Ctnnb1,Khsrp,Hnrnpa0,Rpl10,Mta1,Kcnq1,Eng,Igf2bp1,Ehmt2,Ankrd17,Limk1,Plxnd1,Cers2,H2afy,Nelfcd,Pds5b,Myh9,Exosc10,Top2b,Suz12,Jph2,Ptgis,Cdc73,Stk3,Phf23,G3bp1,Shmt1,Aatf,Psme3,Cdk1,Ccar1,H2afy2,Hba-x,Rad50,Fkbp1b,Dnmt3a,Ddx5,Ten1,Fam101b,Snw1,Sptb,Mnat1,Actn1,Gtpbp4,Ylpm1,Vash1,Trim27,Ror2,Dbn1,Caml,Trip13,Dhfr,Arf4,Pspc1,Loxl2,Dok2,Spry2,Acin1,Sub1,Mtdh,Fam134b,Rad21,Itga5,Ppp1r1a,Rpl24,Bfar,Tfrc,Cxadr,Stfa2,Kmt2d,Gzma,Leprel2,Cdc5l,Msh2,Thoc1,Cdh2,Tcerg1,Dpysl3,Fbn2,Gnaq,Anxa1,Pycr1,Maged1,Prdx4,Cdk2,Rps26,Pa2g4,Farp1,Cbx8,Cbx4,Eif4a3,Nrp1,Ercc5,Xrcc5,Ncl,Gigyf2,Parp1,Smyd2,Vim,Yme1l1,Gsn,Col5a1,Itgav,Itga6,Nat10,Api5,Pcna,Fabp5,Ptpn1,Anxa5,Trim33,Sec22b,Larp7,Arhgef2,Lmna,Mettl14,Ptbp2,Nbn,Pole3,Npr2,Reck,Ift74,Cc2d1b,Cda,Sfpq,Stmn1,Sesn2,Prkag2,Nmnat1,Atad3a,Nelfa,Emilin1,Rfc1,Pds5a,Uchl1,Tfip11,Srsf9,Mad1l1,Ung,Ddx54,Pon3,Trim24,Cbx3,Itpr1,A2m,Ybx3,Atf7ip,Vgll4,Sema4b,Acan,Maz,Rps3,Rnf40,Bax,Plk1,Nono,Flna,Rbbp7,Hcfc1,Dkc1,Sfrp1,Ednra,Brd7,Eif2ak3,Pik3r2,Cdh5,Mre11a,Cfdp1,Sesn3,Apoa4,Smarca4,Ldlr,Aldh1a2,Nedd4,Anxa2,Phip,Hmg20a,Map4,Ngp,Mlh1,Cdk13,Chmp4b,Ints7,Ccar2,Hist1h1t,L3mbtl3,Myo1d,Leprel1,Dhx9,Thoc6,Obscn,Cspg4,Cnot3,Arhgap44,Hnrnpk,Mul1,Pcm1,Prkar2b,Dcbld2,Rbm42,Wapal,Stub1,Pak4,Ccnd3,Irf2bpl,Mif,Spon1,Gatad2b,Ofd1,Gata6,Dnajc17,F11r,Eef1a1,Apex1,Ubac2,Bclaf1,Dicer1,Ptma,Hist1h1d,Thoc2,Zbed3,Mybbp1a,Phf12,Antxr1,Hist1h1c,Six5,Ncoa5,Phldb2,Leo1,Phf2,Atp1b2,Tax1bp3,Usp28,Ctdspl2,Hnrnpu,Kcnh2,Taf6,Ptpn13,Rbmxl1,Ift172,Peg3,S1pr1,H2afx,Plxnb2,Sh3bp1,Kcne1,Amfr,Tbx20,Nfib,Eny2,Hic1,Erbb2,Zmpste24,Zfp207,Nudt16l1,Rbm15,Fn1,Cdc42,Taok1,Parn,Wwc2,Zfp830,Tcf25,Ubqln2,Hist1h1e,Rbpms2,Gpam,Nelfb,No66,Lemd2,Rab11fip5,Atp7a,Vamp8,Mtmr9,Chd4,Snx33,Shb,Lxn,Irf2bp1,Mcm2,Hist1h1a,Uaca,Sfswap,Irf2bp2,Abat,Neo1,Ezr,Ppp1r14b,Atpif1,Ctnnd1,Ilf3,Hmgb2,Actn4,Rap1b,Npr3,Gata4,Rhob,Sh3bp4,Klf13,Map1b,Fto,Xrcc6,Top2a,Mta3,Cthrc1,Gatad2a,Cdk11b,Srsf7,Xrcc1,Rcc2,Plxnb1,Tmod3,Ints1,Hmga2,Armc10,Cgnl1,Postn,Rcor3,Pgrmc1,Rpl26,Rps7,Gnai1,Hist1h2ak,Cdyl,Szt2,Nfia,Npm1,Frmd4a,Arhgap35,Rnf2,Scaf8,Itga1,Asph,Bak1,Ppp1r1b,Zfp706,Hist1h1b,Thrap3,Rpl5,Tardbp,Bub3,Crtap,Rcor1,Morf4l1,Brms1l,Cdkn2d,Slc8a1,Ppp1r10,Rqcd1,Hist1h4j,Adnp,Tbl1x,Rab23,Fmr1,Smarcc1,Olfm4,Gramd4,Mmp14,Itgb1,Trio,Marf1,Myoz1,Ddx20,Hist2h2be,Hist2h2ac,Otud7b,Nes,Elf2,Naca,Mbd3,Lig3,Dynlt1c,Grb10,Casp3,Cd109,Ccdc8,Jund,Tia1,Adcy6,Mta2,Eml4,Lrrfip1,Zcchc11,Zc3h4,Elavl1,Nsd1,Tjp2,Mical1,Sptan1,Rbm26,Jagn1,Shroom2,Cited1,Mad2l1,Cttn,Smarce1,Rpl23,Sirpa,Pex14,Nppa,Rpl11,Rpa2,Tjp1,Sort1,Lepre1,Dmap1,Sp3,Kank4,Ptprd,Sptbn1,Rtn4,Set,Anp32b,Smarcc2,Cnot2,Osbpl8,Nr2c1,Cirbp,Mfn2,Srsf10,Igf2,Phc2,Foxk2,Fus,Scmh1,Capza1,Txnip,Hdgfrp3,Tnc,Cdk12,Cyth2,Prmt1,Ptrh2,Ythdf3,Anxa6,Hnrnpab,Aida,Sulf2,Cpne1,Itch,Zc3h14,Rreb1,Ubr5,Trp53bp1,Ptk2b,Arhgap1,Ncor2,Hnrnpc,Xirp1,Add3,Wdhd1,Zfp281,Pbrm1,Mid1,Hat1,Gnl3l,Rif1,Nrk,Eif4e2,Golga2,Col4a3,Nr2c2,Atrx,Rab7,Gfpt1,Wdr5,Son,Tmsb10,Fam3a,Crmp1,Add1,Hmgb3,Sept7,Rbm10,Phf14,Yeats2,Hdac6,Kdm1a,Mprip,Cfl1,Renbp,Ttc3,Taok2,Casz1,Lemd3,Cbx5,Furin,Dyrk1a,Pus7,Paxbp1,Csnk1e,Fkbp8,Frmd5,Whsc1l1,Rpl13a,Nme1,Mef2a,Tpr,Zfp568,Ldb1,Srsf6,Atp2b4,Heg1,Ythdf2,Strn,Tdg,Sf1,Smchd1,Arid1a,Dad1,Myef2,Bicc1,Eapp,Vprbp,Ctnna2,Wdr96,Ptbp1,Ptprk,Rps13,Zfp148,Rnps1,Mdga1,Rangap1,Zfp219,Ccnt1,Mov10,Map4k4,Fam3c,Csnk1a1,Tpx2,Tomm70a,Bcar1,Erlin1,Sin3a,Ctbp2,Ncam1,Myo18a,Glg1,Plxna1,Wwp2,Mef2c,Hnrnpd,Nedd4l,Cd2bp2,Fam172a,Ubtf,Ube2i,Ddx39b,Nelfe,Kifc1,Hnrnpl,Foxp1,Hmbox1,Pbx1,Prox1,Dpf3,Prpf19,Rbm4,Agrn,Meis1,Erbb2ip
Q8BFR5	Tufm		GO:1903311	Regulation of mRNA metabolic process	99	255	0.69	1.69e-29	10090.ENSMUSP00000001809,10090.ENSMUSP00000005041,10090.ENSMUSP00000005749,10090.ENSMUSP00000007007,10090.ENSMUSP00000007042,10090.ENSMUSP00000007814,10090.ENSMUSP00000007980,10090.ENSMUSP00000013559,10090.ENSMUSP00000018337,10090.ENSMUSP00000021062,10090.ENSMUSP00000021428,10090.ENSMUSP00000022793,10090.ENSMUSP00000022954,10090.ENSMUSP00000023460,10090.ENSMUSP00000025243,10090.ENSMUSP00000026667,10090.ENSMUSP00000027438,10090.ENSMUSP00000027475,10090.ENSMUSP00000028062,10090.ENSMUSP00000029588,10090.ENSMUSP00000029759,10090.ENSMUSP00000030014,10090.ENSMUSP00000030117,10090.ENSMUSP00000031513,10090.ENSMUSP00000031841,10090.ENSMUSP00000033088,10090.ENSMUSP00000034204,10090.ENSMUSP00000038135,10090.ENSMUSP00000038958,10090.ENSMUSP00000038964,10090.ENSMUSP00000039133,10090.ENSMUSP00000039269,10090.ENSMUSP00000040005,10090.ENSMUSP00000040486,10090.ENSMUSP00000041831,10090.ENSMUSP00000042602,10090.ENSMUSP00000043676,10090.ENSMUSP00000044548,10090.ENSMUSP00000046905,10090.ENSMUSP00000047570,10090.ENSMUSP00000047571,10090.ENSMUSP00000048153,10090.ENSMUSP00000048470,10090.ENSMUSP00000049112,10090.ENSMUSP00000049116,10090.ENSMUSP00000054424,10090.ENSMUSP00000055535,10090.ENSMUSP00000062413,10090.ENSMUSP00000068380,10090.ENSMUSP00000068408,10090.ENSMUSP00000068530,10090.ENSMUSP00000070527,10090.ENSMUSP00000070983,10090.ENSMUSP00000074160,10090.ENSMUSP00000075067,10090.ENSMUSP00000075709,10090.ENSMUSP00000079228,10090.ENSMUSP00000079722,10090.ENSMUSP00000081142,10090.ENSMUSP00000083385,10090.ENSMUSP00000085906,10090.ENSMUSP00000090059,10090.ENSMUSP00000092849,10090.ENSMUSP00000093425,10090.ENSMUSP00000096549,10090.ENSMUSP00000098096,10090.ENSMUSP00000101004,10090.ENSMUSP00000101479,10090.ENSMUSP00000101858,10090.ENSMUSP00000103983,10090.ENSMUSP00000105216,10090.ENSMUSP00000105527,10090.ENSMUSP00000105732,10090.ENSMUSP00000105985,10090.ENSMUSP00000107237,10090.ENSMUSP00000109671,10090.ENSMUSP00000110374,10090.ENSMUSP00000111032,10090.ENSMUSP00000113660,10090.ENSMUSP00000116259,10090.ENSMUSP00000117045,10090.ENSMUSP00000119065,10090.ENSMUSP00000120115,10090.ENSMUSP00000120414,10090.ENSMUSP00000120595,10090.ENSMUSP00000121309,10090.ENSMUSP00000123088,10090.ENSMUSP00000124846,10090.ENSMUSP00000126192,10090.ENSMUSP00000126345,10090.ENSMUSP00000126374,10090.ENSMUSP00000126874,10090.ENSMUSP00000126897,10090.ENSMUSP00000132735,10090.ENSMUSP00000133140,10090.ENSMUSP00000134272,10090.ENSMUSP00000134734,10090.ENSMUSP00000136858,10090.ENSMUSP00000137345	Pabpc1,U2af2,Ctr9,Wtap,Ik,Khsrp,Hnrnpa0,Igf2bp1,Cdc73,Ddx5,Snw1,Acin1,Khdrbs3,Ncbp2,Iws1,Eif4a3,Ncl,Gigyf2,Vim,Larp7,Mettl14,Ncbp1,Smu1,Srsf9,Tra2a,Rnf40,Nudt21,Dhx9,Cpsf7,Rbm3,Ythdc1,Hnrnpk,Rbm42,Pak4,Rbm17,Apex1,Dicer1,Rbm8a,Leo1,Jmjd6,Hnrnpu,Rbmxl1,Rbm25,Sltm,Alkbh5,Rbm15,Ddx17,Sfswap,Fto,Cpsf6,Nup98,Cdk11b,Srsf7,Snrnp70,Npm1,Sf3b4,Snrpa,Thrap3,Tardbp,Rnasel,Fmr1,Srsf2,Safb,Tia1,Elavl1,Puf60,Cirbp,Srsf10,Fus,Ythdf3,Rbm39,Papola,Zc3h14,Srsf5,Hnrnpc,Son,Rbmx,Rbm10,Dyrk1a,Srpk1,Srsf3,Srsf6,Hnrnpm,Ythdf2,Srsf1,Sf1,Myef2,Tra2b,Ptbp1,Rnps1,Rbm7,Ccnt1,Mov10,Hnrnpd,Fam172a,Nelfe,Hnrnpl,Prpf19,Rbm4
Q5EBG6	Hspb6		GO:0050684	Regulation of mRNA processing	76	150	0.8	3.77e-28	10090.ENSMUSP00000005041,10090.ENSMUSP00000005749,10090.ENSMUSP00000007007,10090.ENSMUSP00000007042,10090.ENSMUSP00000018337,10090.ENSMUSP00000021062,10090.ENSMUSP00000021428,10090.ENSMUSP00000022793,10090.ENSMUSP00000022954,10090.ENSMUSP00000023460,10090.ENSMUSP00000025243,10090.ENSMUSP00000026667,10090.ENSMUSP00000027438,10090.ENSMUSP00000029588,10090.ENSMUSP00000030014,10090.ENSMUSP00000030117,10090.ENSMUSP00000031513,10090.ENSMUSP00000031841,10090.ENSMUSP00000033088,10090.ENSMUSP00000034204,10090.ENSMUSP00000038135,10090.ENSMUSP00000038958,10090.ENSMUSP00000038964,10090.ENSMUSP00000039133,10090.ENSMUSP00000039269,10090.ENSMUSP00000040005,10090.ENSMUSP00000041831,10090.ENSMUSP00000044548,10090.ENSMUSP00000046905,10090.ENSMUSP00000047570,10090.ENSMUSP00000047571,10090.ENSMUSP00000048153,10090.ENSMUSP00000048470,10090.ENSMUSP00000049112,10090.ENSMUSP00000054424,10090.ENSMUSP00000055535,10090.ENSMUSP00000062413,10090.ENSMUSP00000068408,10090.ENSMUSP00000068530,10090.ENSMUSP00000070527,10090.ENSMUSP00000070983,10090.ENSMUSP00000074160,10090.ENSMUSP00000075067,10090.ENSMUSP00000075709,10090.ENSMUSP00000079228,10090.ENSMUSP00000079722,10090.ENSMUSP00000085906,10090.ENSMUSP00000090059,10090.ENSMUSP00000092849,10090.ENSMUSP00000093425,10090.ENSMUSP00000098096,10090.ENSMUSP00000101004,10090.ENSMUSP00000101479,10090.ENSMUSP00000105216,10090.ENSMUSP00000105527,10090.ENSMUSP00000105732,10090.ENSMUSP00000105985,10090.ENSMUSP00000109671,10090.ENSMUSP00000110374,10090.ENSMUSP00000111032,10090.ENSMUSP00000113660,10090.ENSMUSP00000116259,10090.ENSMUSP00000117045,10090.ENSMUSP00000119065,10090.ENSMUSP00000120595,10090.ENSMUSP00000121309,10090.ENSMUSP00000124846,10090.ENSMUSP00000126192,10090.ENSMUSP00000126345,10090.ENSMUSP00000126374,10090.ENSMUSP00000126874,10090.ENSMUSP00000133140,10090.ENSMUSP00000134272,10090.ENSMUSP00000134734,10090.ENSMUSP00000136858,10090.ENSMUSP00000137345	U2af2,Ctr9,Wtap,Ik,Cdc73,Ddx5,Snw1,Acin1,Khdrbs3,Ncbp2,Iws1,Eif4a3,Ncl,Larp7,Ncbp1,Smu1,Srsf9,Tra2a,Rnf40,Nudt21,Dhx9,Cpsf7,Rbm3,Ythdc1,Hnrnpk,Rbm42,Rbm17,Rbm8a,Leo1,Jmjd6,Hnrnpu,Rbmxl1,Rbm25,Sltm,Rbm15,Ddx17,Sfswap,Cpsf6,Nup98,Cdk11b,Srsf7,Snrnp70,Npm1,Sf3b4,Snrpa,Thrap3,Fmr1,Srsf2,Safb,Tia1,Puf60,Cirbp,Srsf10,Rbm39,Papola,Zc3h14,Srsf5,Son,Rbmx,Rbm10,Dyrk1a,Srpk1,Srsf3,Srsf6,Srsf1,Sf1,Tra2b,Ptbp1,Rnps1,Rbm7,Ccnt1,Fam172a,Nelfe,Hnrnpl,Prpf19,Rbm4
P26443	Glud1		GO:0034645	Cellular macromolecule biosynthetic process	234	1233	0.37	6.42e-28	10090.ENSMUSP00000000430,10090.ENSMUSP00000000505,10090.ENSMUSP00000000756,10090.ENSMUSP00000000767,10090.ENSMUSP00000000804,10090.ENSMUSP00000000925,10090.ENSMUSP00000001042,10090.ENSMUSP00000001780,10090.ENSMUSP00000002133,10090.ENSMUSP00000002914,10090.ENSMUSP00000003521,10090.ENSMUSP00000004072,10090.ENSMUSP00000004554,10090.ENSMUSP00000004786,10090.ENSMUSP00000004968,10090.ENSMUSP00000005749,10090.ENSMUSP00000006301,10090.ENSMUSP00000006353,10090.ENSMUSP00000006496,10090.ENSMUSP00000008812,10090.ENSMUSP00000008826,10090.ENSMUSP00000008907,10090.ENSMUSP00000012627,10090.ENSMUSP00000017354,10090.ENSMUSP00000017548,10090.ENSMUSP00000018337,10090.ENSMUSP00000019614,10090.ENSMUSP00000020649,10090.ENSMUSP00000020741,10090.ENSMUSP00000020980,10090.ENSMUSP00000021062,10090.ENSMUSP00000021523,10090.ENSMUSP00000022550,10090.ENSMUSP00000022705,10090.ENSMUSP00000022960,10090.ENSMUSP00000023269,10090.ENSMUSP00000023353,10090.ENSMUSP00000023525,10090.ENSMUSP00000023598,10090.ENSMUSP00000023666,10090.ENSMUSP00000023867,10090.ENSMUSP00000025120,10090.ENSMUSP00000025137,10090.ENSMUSP00000025375,10090.ENSMUSP00000025651,10090.ENSMUSP00000025752,10090.ENSMUSP00000026027,10090.ENSMUSP00000026420,10090.ENSMUSP00000026461,10090.ENSMUSP00000026661,10090.ENSMUSP00000027312,10090.ENSMUSP00000027601,10090.ENSMUSP00000027961,10090.ENSMUSP00000028592,10090.ENSMUSP00000028795,10090.ENSMUSP00000028817,10090.ENSMUSP00000028910,10090.ENSMUSP00000028914,10090.ENSMUSP00000028921,10090.ENSMUSP00000029643,10090.ENSMUSP00000030091,10090.ENSMUSP00000030427,10090.ENSMUSP00000030456,10090.ENSMUSP00000030538,10090.ENSMUSP00000030791,10090.ENSMUSP00000030872,10090.ENSMUSP00000031092,10090.ENSMUSP00000031333,10090.ENSMUSP00000031617,10090.ENSMUSP00000032114,10090.ENSMUSP00000032143,10090.ENSMUSP00000032597,10090.ENSMUSP00000032835,10090.ENSMUSP00000032916,10090.ENSMUSP00000032998,10090.ENSMUSP00000033086,10090.ENSMUSP00000033283,10090.ENSMUSP00000033683,10090.ENSMUSP00000033699,10090.ENSMUSP00000033720,10090.ENSMUSP00000033776,10090.ENSMUSP00000033899,10090.ENSMUSP00000033938,10090.ENSMUSP00000033950,10090.ENSMUSP00000034093,10090.ENSMUSP00000034094,10090.ENSMUSP00000034278,10090.ENSMUSP00000034405,10090.ENSMUSP00000034411,10090.ENSMUSP00000034458,10090.ENSMUSP00000034707,10090.ENSMUSP00000034738,10090.ENSMUSP00000034966,10090.ENSMUSP00000035010,10090.ENSMUSP00000036013,10090.ENSMUSP00000038135,10090.ENSMUSP00000038367,10090.ENSMUSP00000038964,10090.ENSMUSP00000039313,10090.ENSMUSP00000039621,10090.ENSMUSP00000039776,10090.ENSMUSP00000040370,10090.ENSMUSP00000041652,10090.ENSMUSP00000041774,10090.ENSMUSP00000042283,10090.ENSMUSP00000042457,10090.ENSMUSP00000042691,10090.ENSMUSP00000043111,10090.ENSMUSP00000043580,10090.ENSMUSP00000044653,10090.ENSMUSP00000044751,10090.ENSMUSP00000044871,10090.ENSMUSP00000045351,10090.ENSMUSP00000046905,10090.ENSMUSP00000047487,10090.ENSMUSP00000048016,10090.ENSMUSP00000048153,10090.ENSMUSP00000048469,10090.ENSMUSP00000048978,10090.ENSMUSP00000049528,10090.ENSMUSP00000049625,10090.ENSMUSP00000050771,10090.ENSMUSP00000052863,10090.ENSMUSP00000052905,10090.ENSMUSP00000054490,10090.ENSMUSP00000055374,10090.ENSMUSP00000055535,10090.ENSMUSP00000056154,10090.ENSMUSP00000056719,10090.ENSMUSP00000057905,10090.ENSMUSP00000058840,10090.ENSMUSP00000059192,10090.ENSMUSP00000061470,10090.ENSMUSP00000061923,10090.ENSMUSP00000067680,10090.ENSMUSP00000069004,10090.ENSMUSP00000069578,10090.ENSMUSP00000071616,10090.ENSMUSP00000072074,10090.ENSMUSP00000073175,10090.ENSMUSP00000073880,10090.ENSMUSP00000074899,10090.ENSMUSP00000075067,10090.ENSMUSP00000076024,10090.ENSMUSP00000076816,10090.ENSMUSP00000076971,10090.ENSMUSP00000077760,10090.ENSMUSP00000078654,10090.ENSMUSP00000079163,10090.ENSMUSP00000079340,10090.ENSMUSP00000079672,10090.ENSMUSP00000079722,10090.ENSMUSP00000080203,10090.ENSMUSP00000080301,10090.ENSMUSP00000080354,10090.ENSMUSP00000080523,10090.ENSMUSP00000080854,10090.ENSMUSP00000081474,10090.ENSMUSP00000083561,10090.ENSMUSP00000083652,10090.ENSMUSP00000085006,10090.ENSMUSP00000086312,10090.ENSMUSP00000086614,10090.ENSMUSP00000087197,10090.ENSMUSP00000090305,10090.ENSMUSP00000090525,10090.ENSMUSP00000091921,10090.ENSMUSP00000092901,10090.ENSMUSP00000094239,10090.ENSMUSP00000095713,10090.ENSMUSP00000097770,10090.ENSMUSP00000097780,10090.ENSMUSP00000099435,10090.ENSMUSP00000099541,10090.ENSMUSP00000099579,10090.ENSMUSP00000099595,10090.ENSMUSP00000099621,10090.ENSMUSP00000099658,10090.ENSMUSP00000099757,10090.ENSMUSP00000099986,10090.ENSMUSP00000102213,10090.ENSMUSP00000103086,10090.ENSMUSP00000103365,10090.ENSMUSP00000103940,10090.ENSMUSP00000104067,10090.ENSMUSP00000105094,10090.ENSMUSP00000105216,10090.ENSMUSP00000106014,10090.ENSMUSP00000106249,10090.ENSMUSP00000107421,10090.ENSMUSP00000107727,10090.ENSMUSP00000108859,10090.ENSMUSP00000109004,10090.ENSMUSP00000109203,10090.ENSMUSP00000109288,10090.ENSMUSP00000109399,10090.ENSMUSP00000110013,10090.ENSMUSP00000110374,10090.ENSMUSP00000110731,10090.ENSMUSP00000110886,10090.ENSMUSP00000112081,10090.ENSMUSP00000112498,10090.ENSMUSP00000112935,10090.ENSMUSP00000113116,10090.ENSMUSP00000114223,10090.ENSMUSP00000115722,10090.ENSMUSP00000116313,10090.ENSMUSP00000117496,10090.ENSMUSP00000118105,10090.ENSMUSP00000118546,10090.ENSMUSP00000118776,10090.ENSMUSP00000118787,10090.ENSMUSP00000119975,10090.ENSMUSP00000120014,10090.ENSMUSP00000120994,10090.ENSMUSP00000121007,10090.ENSMUSP00000122366,10090.ENSMUSP00000124317,10090.ENSMUSP00000125977,10090.ENSMUSP00000126135,10090.ENSMUSP00000126284,10090.ENSMUSP00000126294,10090.ENSMUSP00000126854,10090.ENSMUSP00000126874,10090.ENSMUSP00000127034,10090.ENSMUSP00000129247,10090.ENSMUSP00000129375,10090.ENSMUSP00000130221,10090.ENSMUSP00000131489,10090.ENSMUSP00000132735,10090.ENSMUSP00000133844,10090.ENSMUSP00000136972,10090.ENSMUSP00000137345,10090.ENSMUSP00000137631	Galnt1,Mcm7,Rpl13,Rpa1,Ddx3x,Smarcb1,Ilf2,Akt1,Sdf2,Chaf1a,Rps11,Rpl8,Rps5,Polr2e,Plod3,Ctr9,Lrwd1,Cdkal1,Rps9,Rps18,Rpl10,Man1a2,Rpa3,Med24,Rpl19,Cdc73,Xab2,Rad50,Drg1,Rrm2,Ddx5,Mnat1,Extl3,Med4,Eif3e,Rpl24,Mcm4,Gtf2e1,Rfc4,Chaf1b,Rfc2,Elp2,Thoc1,Tcerg1,Fen1,Pola2,Taf5,Rps26,Prim1,Tk1,Prim2,Mcm6,Hspa14,Eif3m,Rad51,Pcna,Mgme1,Polr3f,Xrn2,Gar1,Pole3,Tceb3,Nasp,Ddost,Smarcd3,Orc5,Rfc1,Gtf2h3,Rpl6,Mogs,Rpn1,Rpl28,Acan,Maz,Rps3,Phkg2,Rrm1,Rps4x,Flna,Rbbp7,Dkc1,Col4a2,Polb,Gins4,Eif2ak3,Gins3,Gins2,Mre11a,Med17,Galnt2,Smarca4,Rsl24d1,Rpl4,Stt3b,Cdk13,Dhx9,Zfp598,Rbm3,Kdelc2,Rfc3,Pold1,Fut11,Rpl21,Gata6,Supt16,Eef1a1,Ddx21,Rpl22l1,Alg2,Cd3eap,Tmem258,Pigs,Pigk,Leo1,Chsy1,Taf6,Rbmxl1,Rpl10a,Ccdc88a,Rbbp6,Gtf2i,Polr2a,Nfib,Eny2,Rps23,Zfp768,Ddx17,Zfp830,Gtf3c1,Mgat2,Atp7a,Mcm3,Tmtc3,Mcm2,Klf13,Rps15,Npm3,Rpl7,Ggt5,Rpl26,Rps7,Nfia,Npm1,Scaf8,Pigu,Ssrp1,Ppp1r1b,Rpl17,Rpl15,Rpl36,Rpl35,Thrap3,Rpl29,Zc3h15,Rpl3,Rpl32,Rpl5,Rplp2,Cdkn2d,Rfc5,Hist1h4j,Gtf2f2,Rpl34,Chrac1,Rpl27,Lig3,Hsp90aa1,Jund,Med14,Pigo,Alg1,Larp4,Rpl23,Rpl23a,Chst14,Rpl11,Rpa2,Rbbp4,Rps8,Pold2,Rpl38,Dpm3,Rpl18,Rps16,Rps19,Top1,Rbm39,Rpl30,Rpl36al,Wdhd1,Pbrm1,Eif4e2,Golga2,Atrx,Gfpt1,Rpl9,Rps28,Rbmx,Rpl35a,Rpl39,Rpn2,Zdhhc13,Golga7,Stt3a,Tbpl1,Rpl13a,Setd2,Mef2a,Taf10,Ldb1,Dpm1,Rpl22,Rps15a,Nhp2,Magt1,Polr1e,Dad1,Tbp,Rps24,Mcm5,Gtf2e2,Rps13,Zfp219,Ccnt1,Eif4a1,Lox,Med16,Sin3a,Rpl14,Hnrnpd,Ubtf,Lig1,Rbm4,Rpl31
Q8R4N0	Clybl		GO:0009059	Macromolecule biosynthetic process	236	1255	0.37	1.11e-27	10090.ENSMUSP00000000430,10090.ENSMUSP00000000505,10090.ENSMUSP00000000756,10090.ENSMUSP00000000767,10090.ENSMUSP00000000804,10090.ENSMUSP00000000925,10090.ENSMUSP00000001042,10090.ENSMUSP00000001780,10090.ENSMUSP00000002133,10090.ENSMUSP00000002914,10090.ENSMUSP00000003521,10090.ENSMUSP00000004072,10090.ENSMUSP00000004554,10090.ENSMUSP00000004786,10090.ENSMUSP00000004968,10090.ENSMUSP00000005749,10090.ENSMUSP00000006301,10090.ENSMUSP00000006353,10090.ENSMUSP00000006496,10090.ENSMUSP00000008812,10090.ENSMUSP00000008826,10090.ENSMUSP00000008907,10090.ENSMUSP00000012627,10090.ENSMUSP00000017354,10090.ENSMUSP00000017548,10090.ENSMUSP00000018337,10090.ENSMUSP00000019614,10090.ENSMUSP00000020649,10090.ENSMUSP00000020741,10090.ENSMUSP00000020980,10090.ENSMUSP00000021062,10090.ENSMUSP00000021523,10090.ENSMUSP00000022550,10090.ENSMUSP00000022705,10090.ENSMUSP00000022960,10090.ENSMUSP00000023269,10090.ENSMUSP00000023353,10090.ENSMUSP00000023525,10090.ENSMUSP00000023598,10090.ENSMUSP00000023666,10090.ENSMUSP00000023867,10090.ENSMUSP00000025120,10090.ENSMUSP00000025137,10090.ENSMUSP00000025375,10090.ENSMUSP00000025651,10090.ENSMUSP00000025752,10090.ENSMUSP00000026027,10090.ENSMUSP00000026420,10090.ENSMUSP00000026461,10090.ENSMUSP00000026661,10090.ENSMUSP00000027312,10090.ENSMUSP00000027601,10090.ENSMUSP00000027961,10090.ENSMUSP00000028280,10090.ENSMUSP00000028592,10090.ENSMUSP00000028795,10090.ENSMUSP00000028817,10090.ENSMUSP00000028910,10090.ENSMUSP00000028914,10090.ENSMUSP00000028921,10090.ENSMUSP00000029643,10090.ENSMUSP00000030091,10090.ENSMUSP00000030427,10090.ENSMUSP00000030456,10090.ENSMUSP00000030538,10090.ENSMUSP00000030791,10090.ENSMUSP00000030872,10090.ENSMUSP00000031092,10090.ENSMUSP00000031333,10090.ENSMUSP00000031617,10090.ENSMUSP00000032114,10090.ENSMUSP00000032143,10090.ENSMUSP00000032597,10090.ENSMUSP00000032835,10090.ENSMUSP00000032916,10090.ENSMUSP00000032998,10090.ENSMUSP00000033086,10090.ENSMUSP00000033283,10090.ENSMUSP00000033683,10090.ENSMUSP00000033699,10090.ENSMUSP00000033720,10090.ENSMUSP00000033776,10090.ENSMUSP00000033899,10090.ENSMUSP00000033938,10090.ENSMUSP00000033950,10090.ENSMUSP00000034093,10090.ENSMUSP00000034094,10090.ENSMUSP00000034278,10090.ENSMUSP00000034405,10090.ENSMUSP00000034411,10090.ENSMUSP00000034458,10090.ENSMUSP00000034707,10090.ENSMUSP00000034738,10090.ENSMUSP00000034966,10090.ENSMUSP00000035010,10090.ENSMUSP00000036013,10090.ENSMUSP00000038135,10090.ENSMUSP00000038367,10090.ENSMUSP00000038964,10090.ENSMUSP00000039313,10090.ENSMUSP00000039621,10090.ENSMUSP00000039776,10090.ENSMUSP00000040370,10090.ENSMUSP00000040488,10090.ENSMUSP00000041652,10090.ENSMUSP00000041774,10090.ENSMUSP00000042283,10090.ENSMUSP00000042457,10090.ENSMUSP00000042691,10090.ENSMUSP00000043111,10090.ENSMUSP00000043580,10090.ENSMUSP00000044653,10090.ENSMUSP00000044751,10090.ENSMUSP00000044871,10090.ENSMUSP00000045351,10090.ENSMUSP00000046905,10090.ENSMUSP00000047487,10090.ENSMUSP00000048016,10090.ENSMUSP00000048153,10090.ENSMUSP00000048469,10090.ENSMUSP00000048978,10090.ENSMUSP00000049528,10090.ENSMUSP00000049625,10090.ENSMUSP00000050771,10090.ENSMUSP00000052863,10090.ENSMUSP00000052905,10090.ENSMUSP00000054490,10090.ENSMUSP00000055374,10090.ENSMUSP00000055535,10090.ENSMUSP00000056154,10090.ENSMUSP00000056719,10090.ENSMUSP00000057905,10090.ENSMUSP00000058840,10090.ENSMUSP00000059192,10090.ENSMUSP00000061470,10090.ENSMUSP00000061923,10090.ENSMUSP00000067680,10090.ENSMUSP00000069004,10090.ENSMUSP00000069578,10090.ENSMUSP00000071616,10090.ENSMUSP00000072074,10090.ENSMUSP00000073175,10090.ENSMUSP00000073880,10090.ENSMUSP00000074899,10090.ENSMUSP00000075067,10090.ENSMUSP00000076024,10090.ENSMUSP00000076816,10090.ENSMUSP00000076971,10090.ENSMUSP00000077760,10090.ENSMUSP00000078654,10090.ENSMUSP00000079163,10090.ENSMUSP00000079340,10090.ENSMUSP00000079672,10090.ENSMUSP00000079722,10090.ENSMUSP00000080203,10090.ENSMUSP00000080301,10090.ENSMUSP00000080354,10090.ENSMUSP00000080523,10090.ENSMUSP00000080854,10090.ENSMUSP00000081474,10090.ENSMUSP00000083561,10090.ENSMUSP00000083652,10090.ENSMUSP00000085006,10090.ENSMUSP00000086312,10090.ENSMUSP00000086614,10090.ENSMUSP00000087197,10090.ENSMUSP00000090305,10090.ENSMUSP00000090525,10090.ENSMUSP00000091921,10090.ENSMUSP00000092901,10090.ENSMUSP00000094239,10090.ENSMUSP00000095713,10090.ENSMUSP00000097770,10090.ENSMUSP00000097780,10090.ENSMUSP00000099435,10090.ENSMUSP00000099541,10090.ENSMUSP00000099579,10090.ENSMUSP00000099595,10090.ENSMUSP00000099621,10090.ENSMUSP00000099658,10090.ENSMUSP00000099757,10090.ENSMUSP00000099986,10090.ENSMUSP00000102213,10090.ENSMUSP00000103086,10090.ENSMUSP00000103365,10090.ENSMUSP00000103940,10090.ENSMUSP00000104067,10090.ENSMUSP00000105094,10090.ENSMUSP00000105216,10090.ENSMUSP00000106014,10090.ENSMUSP00000106249,10090.ENSMUSP00000107421,10090.ENSMUSP00000107727,10090.ENSMUSP00000108859,10090.ENSMUSP00000109004,10090.ENSMUSP00000109203,10090.ENSMUSP00000109288,10090.ENSMUSP00000109399,10090.ENSMUSP00000110013,10090.ENSMUSP00000110374,10090.ENSMUSP00000110731,10090.ENSMUSP00000110886,10090.ENSMUSP00000112081,10090.ENSMUSP00000112498,10090.ENSMUSP00000112935,10090.ENSMUSP00000113116,10090.ENSMUSP00000114223,10090.ENSMUSP00000115722,10090.ENSMUSP00000116313,10090.ENSMUSP00000117496,10090.ENSMUSP00000118105,10090.ENSMUSP00000118546,10090.ENSMUSP00000118776,10090.ENSMUSP00000118787,10090.ENSMUSP00000119975,10090.ENSMUSP00000120014,10090.ENSMUSP00000120994,10090.ENSMUSP00000121007,10090.ENSMUSP00000122366,10090.ENSMUSP00000124317,10090.ENSMUSP00000125977,10090.ENSMUSP00000126135,10090.ENSMUSP00000126284,10090.ENSMUSP00000126294,10090.ENSMUSP00000126854,10090.ENSMUSP00000126874,10090.ENSMUSP00000127034,10090.ENSMUSP00000129247,10090.ENSMUSP00000129375,10090.ENSMUSP00000130221,10090.ENSMUSP00000131489,10090.ENSMUSP00000132735,10090.ENSMUSP00000133844,10090.ENSMUSP00000136972,10090.ENSMUSP00000137345,10090.ENSMUSP00000137631	Galnt1,Mcm7,Rpl13,Rpa1,Ddx3x,Smarcb1,Ilf2,Akt1,Sdf2,Chaf1a,Rps11,Rpl8,Rps5,Polr2e,Plod3,Ctr9,Lrwd1,Cdkal1,Rps9,Rps18,Rpl10,Man1a2,Rpa3,Med24,Rpl19,Cdc73,Xab2,Rad50,Drg1,Rrm2,Ddx5,Mnat1,Extl3,Med4,Eif3e,Rpl24,Mcm4,Gtf2e1,Rfc4,Chaf1b,Rfc2,Elp2,Thoc1,Tcerg1,Fen1,Pola2,Taf5,Rps26,Prim1,Tk1,Prim2,Mcm6,Hspa14,Col5a1,Eif3m,Rad51,Pcna,Mgme1,Polr3f,Xrn2,Gar1,Pole3,Tceb3,Nasp,Ddost,Smarcd3,Orc5,Rfc1,Gtf2h3,Rpl6,Mogs,Rpn1,Rpl28,Acan,Maz,Rps3,Phkg2,Rrm1,Rps4x,Flna,Rbbp7,Dkc1,Col4a2,Polb,Gins4,Eif2ak3,Gins3,Gins2,Mre11a,Med17,Galnt2,Smarca4,Rsl24d1,Rpl4,Stt3b,Cdk13,Dhx9,Zfp598,Rbm3,Kdelc2,Rfc3,Pold1,Fut11,Ccnd3,Rpl21,Gata6,Supt16,Eef1a1,Ddx21,Rpl22l1,Alg2,Cd3eap,Tmem258,Pigs,Pigk,Leo1,Chsy1,Taf6,Rbmxl1,Rpl10a,Ccdc88a,Rbbp6,Gtf2i,Polr2a,Nfib,Eny2,Rps23,Zfp768,Ddx17,Zfp830,Gtf3c1,Mgat2,Atp7a,Mcm3,Tmtc3,Mcm2,Klf13,Rps15,Npm3,Rpl7,Ggt5,Rpl26,Rps7,Nfia,Npm1,Scaf8,Pigu,Ssrp1,Ppp1r1b,Rpl17,Rpl15,Rpl36,Rpl35,Thrap3,Rpl29,Zc3h15,Rpl3,Rpl32,Rpl5,Rplp2,Cdkn2d,Rfc5,Hist1h4j,Gtf2f2,Rpl34,Chrac1,Rpl27,Lig3,Hsp90aa1,Jund,Med14,Pigo,Alg1,Larp4,Rpl23,Rpl23a,Chst14,Rpl11,Rpa2,Rbbp4,Rps8,Pold2,Rpl38,Dpm3,Rpl18,Rps16,Rps19,Top1,Rbm39,Rpl30,Rpl36al,Wdhd1,Pbrm1,Eif4e2,Golga2,Atrx,Gfpt1,Rpl9,Rps28,Rbmx,Rpl35a,Rpl39,Rpn2,Zdhhc13,Golga7,Stt3a,Tbpl1,Rpl13a,Setd2,Mef2a,Taf10,Ldb1,Dpm1,Rpl22,Rps15a,Nhp2,Magt1,Polr1e,Dad1,Tbp,Rps24,Mcm5,Gtf2e2,Rps13,Zfp219,Ccnt1,Eif4a1,Lox,Med16,Sin3a,Rpl14,Hnrnpd,Ubtf,Lig1,Rbm4,Rpl31
Q9D1I5	Mcee		GO:0022607	Cellular component assembly	319	1983	0.3	1.78e-27	10090.ENSMUSP00000000505,10090.ENSMUSP00000000804,10090.ENSMUSP00000000925,10090.ENSMUSP00000000939,10090.ENSMUSP00000000985,10090.ENSMUSP00000001569,10090.ENSMUSP00000001592,10090.ENSMUSP00000001818,10090.ENSMUSP00000002011,10090.ENSMUSP00000002112,10090.ENSMUSP00000002198,10090.ENSMUSP00000002303,10090.ENSMUSP00000002529,10090.ENSMUSP00000002551,10090.ENSMUSP00000002757,10090.ENSMUSP00000002889,10090.ENSMUSP00000002914,10090.ENSMUSP00000002979,10090.ENSMUSP00000003121,10090.ENSMUSP00000004554,10090.ENSMUSP00000004646,10090.ENSMUSP00000004968,10090.ENSMUSP00000005607,10090.ENSMUSP00000006286,10090.ENSMUSP00000006625,10090.ENSMUSP00000007130,10090.ENSMUSP00000007317,10090.ENSMUSP00000008517,10090.ENSMUSP00000008826,10090.ENSMUSP00000013304,10090.ENSMUSP00000013931,10090.ENSMUSP00000015138,10090.ENSMUSP00000015511,10090.ENSMUSP00000015791,10090.ENSMUSP00000015892,10090.ENSMUSP00000016081,10090.ENSMUSP00000018274,10090.ENSMUSP00000018337,10090.ENSMUSP00000018449,10090.ENSMUSP00000018561,10090.ENSMUSP00000018727,10090.ENSMUSP00000018744,10090.ENSMUSP00000019614,10090.ENSMUSP00000019697,10090.ENSMUSP00000020099,10090.ENSMUSP00000020283,10090.ENSMUSP00000020312,10090.ENSMUSP00000020980,10090.ENSMUSP00000020991,10090.ENSMUSP00000021273,10090.ENSMUSP00000021466,10090.ENSMUSP00000021554,10090.ENSMUSP00000021959,10090.ENSMUSP00000022053,10090.ENSMUSP00000022566,10090.ENSMUSP00000022784,10090.ENSMUSP00000022816,10090.ENSMUSP00000022865,10090.ENSMUSP00000022960,10090.ENSMUSP00000023128,10090.ENSMUSP00000023269,10090.ENSMUSP00000023353,10090.ENSMUSP00000023666,10090.ENSMUSP00000023756,10090.ENSMUSP00000025120,10090.ENSMUSP00000025166,10090.ENSMUSP00000025379,10090.ENSMUSP00000025562,10090.ENSMUSP00000025668,10090.ENSMUSP00000026009,10090.ENSMUSP00000026416,10090.ENSMUSP00000026436,10090.ENSMUSP00000026635,10090.ENSMUSP00000026661,10090.ENSMUSP00000026917,10090.ENSMUSP00000027127,10090.ENSMUSP00000027379,10090.ENSMUSP00000027495,10090.ENSMUSP00000027601,10090.ENSMUSP00000027752,10090.ENSMUSP00000028117,10090.ENSMUSP00000028239,10090.ENSMUSP00000028499,10090.ENSMUSP00000028522,10090.ENSMUSP00000028592,10090.ENSMUSP00000028795,10090.ENSMUSP00000029780,10090.ENSMUSP00000029879,10090.ENSMUSP00000030014,10090.ENSMUSP00000030091,10090.ENSMUSP00000030207,10090.ENSMUSP00000030311,10090.ENSMUSP00000030398,10090.ENSMUSP00000030456,10090.ENSMUSP00000030698,10090.ENSMUSP00000030734,10090.ENSMUSP00000031055,10090.ENSMUSP00000031565,10090.ENSMUSP00000031617,10090.ENSMUSP00000031822,10090.ENSMUSP00000032165,10090.ENSMUSP00000032179,10090.ENSMUSP00000032998,10090.ENSMUSP00000033030,10090.ENSMUSP00000033283,10090.ENSMUSP00000033699,10090.ENSMUSP00000034204,10090.ENSMUSP00000034206,10090.ENSMUSP00000034249,10090.ENSMUSP00000034339,10090.ENSMUSP00000034585,10090.ENSMUSP00000034707,10090.ENSMUSP00000034723,10090.ENSMUSP00000034738,10090.ENSMUSP00000034756,10090.ENSMUSP00000035079,10090.ENSMUSP00000035456,10090.ENSMUSP00000036206,10090.ENSMUSP00000036555,10090.ENSMUSP00000036949,10090.ENSMUSP00000037304,10090.ENSMUSP00000037597,10090.ENSMUSP00000038135,10090.ENSMUSP00000038909,10090.ENSMUSP00000038958,10090.ENSMUSP00000039133,10090.ENSMUSP00000039709,10090.ENSMUSP00000041149,10090.ENSMUSP00000041744,10090.ENSMUSP00000041820,10090.ENSMUSP00000043676,10090.ENSMUSP00000044276,10090.ENSMUSP00000044395,10090.ENSMUSP00000044604,10090.ENSMUSP00000045291,10090.ENSMUSP00000045542,10090.ENSMUSP00000045812,10090.ENSMUSP00000045816,10090.ENSMUSP00000045873,10090.ENSMUSP00000046524,10090.ENSMUSP00000047123,10090.ENSMUSP00000047570,10090.ENSMUSP00000048016,10090.ENSMUSP00000048153,10090.ENSMUSP00000048383,10090.ENSMUSP00000048457,10090.ENSMUSP00000048978,10090.ENSMUSP00000049335,10090.ENSMUSP00000050211,10090.ENSMUSP00000050716,10090.ENSMUSP00000050897,10090.ENSMUSP00000051068,10090.ENSMUSP00000051544,10090.ENSMUSP00000051731,10090.ENSMUSP00000052181,10090.ENSMUSP00000052619,10090.ENSMUSP00000053129,10090.ENSMUSP00000053176,10090.ENSMUSP00000053891,10090.ENSMUSP00000054168,10090.ENSMUSP00000054490,10090.ENSMUSP00000054499,10090.ENSMUSP00000054634,10090.ENSMUSP00000055254,10090.ENSMUSP00000056888,10090.ENSMUSP00000057308,10090.ENSMUSP00000057512,10090.ENSMUSP00000058840,10090.ENSMUSP00000059192,10090.ENSMUSP00000059501,10090.ENSMUSP00000060749,10090.ENSMUSP00000061923,10090.ENSMUSP00000062030,10090.ENSMUSP00000062413,10090.ENSMUSP00000063734,10090.ENSMUSP00000063976,10090.ENSMUSP00000064515,10090.ENSMUSP00000064518,10090.ENSMUSP00000065810,10090.ENSMUSP00000066015,10090.ENSMUSP00000066068,10090.ENSMUSP00000068374,10090.ENSMUSP00000068408,10090.ENSMUSP00000068530,10090.ENSMUSP00000069004,10090.ENSMUSP00000069416,10090.ENSMUSP00000069751,10090.ENSMUSP00000070588,10090.ENSMUSP00000071163,10090.ENSMUSP00000071704,10090.ENSMUSP00000071955,10090.ENSMUSP00000071966,10090.ENSMUSP00000072087,10090.ENSMUSP00000072136,10090.ENSMUSP00000072556,10090.ENSMUSP00000074293,10090.ENSMUSP00000074898,10090.ENSMUSP00000075067,10090.ENSMUSP00000075772,10090.ENSMUSP00000075953,10090.ENSMUSP00000078459,10090.ENSMUSP00000079356,10090.ENSMUSP00000079380,10090.ENSMUSP00000079613,10090.ENSMUSP00000080354,10090.ENSMUSP00000080854,10090.ENSMUSP00000081714,10090.ENSMUSP00000081912,10090.ENSMUSP00000082682,10090.ENSMUSP00000085006,10090.ENSMUSP00000085625,10090.ENSMUSP00000085632,10090.ENSMUSP00000086422,10090.ENSMUSP00000087457,10090.ENSMUSP00000087955,10090.ENSMUSP00000088176,10090.ENSMUSP00000088287,10090.ENSMUSP00000089948,10090.ENSMUSP00000090245,10090.ENSMUSP00000090854,10090.ENSMUSP00000091840,10090.ENSMUSP00000091921,10090.ENSMUSP00000092690,10090.ENSMUSP00000095832,10090.ENSMUSP00000096096,10090.ENSMUSP00000096549,10090.ENSMUSP00000097294,10090.ENSMUSP00000097561,10090.ENSMUSP00000098096,10090.ENSMUSP00000099368,10090.ENSMUSP00000099470,10090.ENSMUSP00000099490,10090.ENSMUSP00000099506,10090.ENSMUSP00000099509,10090.ENSMUSP00000099541,10090.ENSMUSP00000099561,10090.ENSMUSP00000099595,10090.ENSMUSP00000099658,10090.ENSMUSP00000099671,10090.ENSMUSP00000099815,10090.ENSMUSP00000099898,10090.ENSMUSP00000099902,10090.ENSMUSP00000099907,10090.ENSMUSP00000099930,10090.ENSMUSP00000099990,10090.ENSMUSP00000101004,10090.ENSMUSP00000101341,10090.ENSMUSP00000101453,10090.ENSMUSP00000101479,10090.ENSMUSP00000101834,10090.ENSMUSP00000101858,10090.ENSMUSP00000101921,10090.ENSMUSP00000102213,10090.ENSMUSP00000102381,10090.ENSMUSP00000102891,10090.ENSMUSP00000102926,10090.ENSMUSP00000103474,10090.ENSMUSP00000103481,10090.ENSMUSP00000103825,10090.ENSMUSP00000104067,10090.ENSMUSP00000104136,10090.ENSMUSP00000105174,10090.ENSMUSP00000106278,10090.ENSMUSP00000106750,10090.ENSMUSP00000107262,10090.ENSMUSP00000107370,10090.ENSMUSP00000107750,10090.ENSMUSP00000108300,10090.ENSMUSP00000109004,10090.ENSMUSP00000109203,10090.ENSMUSP00000109230,10090.ENSMUSP00000109880,10090.ENSMUSP00000109979,10090.ENSMUSP00000110013,10090.ENSMUSP00000110223,10090.ENSMUSP00000110374,10090.ENSMUSP00000110532,10090.ENSMUSP00000110627,10090.ENSMUSP00000110894,10090.ENSMUSP00000110927,10090.ENSMUSP00000111276,10090.ENSMUSP00000111306,10090.ENSMUSP00000112138,10090.ENSMUSP00000112963,10090.ENSMUSP00000114223,10090.ENSMUSP00000115645,10090.ENSMUSP00000116259,10090.ENSMUSP00000117496,10090.ENSMUSP00000118105,10090.ENSMUSP00000118546,10090.ENSMUSP00000119065,10090.ENSMUSP00000119790,10090.ENSMUSP00000120365,10090.ENSMUSP00000120595,10090.ENSMUSP00000121007,10090.ENSMUSP00000121835,10090.ENSMUSP00000122056,10090.ENSMUSP00000124317,10090.ENSMUSP00000124947,10090.ENSMUSP00000125007,10090.ENSMUSP00000126135,10090.ENSMUSP00000126279,10090.ENSMUSP00000126338,10090.ENSMUSP00000126850,10090.ENSMUSP00000128244,10090.ENSMUSP00000128400,10090.ENSMUSP00000128888,10090.ENSMUSP00000129247,10090.ENSMUSP00000129675,10090.ENSMUSP00000133140,10090.ENSMUSP00000133844,10090.ENSMUSP00000134178,10090.ENSMUSP00000134572,10090.ENSMUSP00000135181,10090.ENSMUSP00000135703,10090.ENSMUSP00000136858,10090.ENSMUSP00000137931,10090.ENSMUSP00000138433,10090.ENSMUSP00000139043	Mcm7,Ddx3x,Smarcb1,Hip1r,Oxa1l,Flot1,Jup,Crnkl1,Esam,Trappc6a,Sf3a1,Rhoc,Prpf6,Snrpd1,Cox16,Flii,Chaf1a,Lamb1,Rab8a,Rps5,Coro1c,Plod3,Asf1b,Inpp5k,Rbm14,Ctnnb1,Krt19,Prpf31,Rpl10,Atp6v0d1,Ehmt2,Eln,Plxnd1,Lama5,Prpf3,H2afy,Csnk1d,Cdc73,Prpf8,Myo1b,G3bp1,Shmt1,Xab2,Haus5,Cdk1,H2afy2,Mcu,Rrm2,Dnmt3a,Vamp2,Atl1,Actn1,Txndc15,Trip13,Spata13,Haus4,Sub1,Mtdh,Eif3e,Itga5,Rpl24,Mcm4,Chaf1b,Racgap1,Elp2,Cdh2,Dpysl3,Incenp,Atl3,Arl3,Cdk2,Baiap2,Farp1,Tk1,Nrp1,Sf3b1,Xrcc5,Sept2,Mcm6,Lamc1,Yme1l1,Gsn,Itgav,Itga6,Eif3m,Rad51,Ptbp2,Nbn,Ncbp1,Pole3,Psip1,Ift74,Slc2a1,Nasp,Stx12,Sf3a3,Emilin1,Fscn1,Rpl6,Abcg2,Ruvbl1,Nup210,Rps3,Parva,Rrm1,Flna,Nudt21,Bbs2,Gtl3,Cdh5,Apoa4,Smarca4,Aldh1a2,Rsl24d1,Anxa2,Mlh1,Rpf2,Chmp4b,Ipo4,S100a10,Hist1h1t,Snrpd2,Dhx9,Cspg4,Cpsf7,Ythdc1,Pcm1,Mif,Ofd1,Cox15,Dicer1,Sh3pxd2b,Hist1h1d,Aaas,Acsl3,Tspyl5,Pwp2,Hist1h1c,Anln,Rftn1,Nop2,Jmjd6,Taf6,Rbmxl1,Kif4,Surf6,Ccdc88a,Ift172,Mtss1l,Efnb1,S1pr1,Pdzd11,Vamp4,Plxnb2,Sh3bp1,Pard6b,Baiap2l1,Synpo2l,Itga2,Zfp207,Rps23,Fn1,Cdc42,Luc7l2,Ubqln2,Hist1h1e,Swi5,Atp7a,Mcm3,Vamp8,Llgl1,Mcm2,Hist1h1a,Sfswap,Ezr,Snrpc,Usp39,Ctnnd1,Rtn3,Lrrc8c,Actn4,Map1b,Cpsf6,Nup98,Rps15,Itgb5,Dnah5,Rab13,Rcc2,Tnnt1,Rrs1,Plxnb1,Tmod3,Flot2,Hmga2,Sept11,Pvrl2,Npm1,Plec,Ndufa3,Ube2s,Hist1h1b,Rac1,Cdh3,Rpl3,Rpl5,Plekha7,Numa1,Hmgb1,Hist1h4j,Rab23,Acrbp,Tm9sf4,Itgb1,Myoz1,Ddx20,Hist2h2be,Mbd3,Marcks,Cyfip2,Nhp2l1,Hsp90aa1,Lrrc8a,Rhog,Snap91,Elavl1,Hist1h2bb,Ttn,Puf60,Cttn,Cds2,Acaca,Pex14,Snrnp200,Rpl23a,Mrto4,Rpl11,Rbbp4,Myh10,Pkp4,Ptprd,Sptbn1,Rtn4,Set,Anp32b,Cirbp,Mfn2,Hp1bp3,Srsf10,Cep131,Fus,Sept1,Rpl38,Capza1,Pogz,Hdgfrp3,Prmt1,Clta,Wdr62,Rps19,Slc1a5,Nup93,Trp53bp1,Ptk2b,Xirp1,Add3,Hat1,Epb4.1l3,Golga2,Atrx,Rab7,Brd2,Add1,Rps28,Vma21,Rbmx,Rps10,Luc7l,Sept6,Sept7,Arvcf,Hdac6,Snap23,Taok2,Tbpl1,Msto1,Srpk1,Mef2a,Taf10,Ldb1,Srsf6,Heg1,Ndc1,Srsf1,Polr1e,Smchd1,Dnajb12,Tbp,Fnbp1l,Wdr96,Mcm5,Ptprk,Zfp148,Nap1l1,G3bp2,Snrpe,Tpx2,Lox,Prc1,Fam172a,Ubtf,Ddx39b,Kifc1,Foxp1,Prox1,Prpf19,Agrn,Prrc2c,Pet117
Q3TC72	Fahd2		GO:0051128	Regulation of cellular component organization	362	2438	0.27	1e-25	10090.ENSMUSP00000000804,10090.ENSMUSP00000000925,10090.ENSMUSP00000000939,10090.ENSMUSP00000001043,10090.ENSMUSP00000001548,10090.ENSMUSP00000001569,10090.ENSMUSP00000001780,10090.ENSMUSP00000002011,10090.ENSMUSP00000002127,10090.ENSMUSP00000002291,10090.ENSMUSP00000002303,10090.ENSMUSP00000002603,10090.ENSMUSP00000002699,10090.ENSMUSP00000003049,10090.ENSMUSP00000003268,10090.ENSMUSP00000004036,10090.ENSMUSP00000004057,10090.ENSMUSP00000004202,10090.ENSMUSP00000004375,10090.ENSMUSP00000004507,10090.ENSMUSP00000004565,10090.ENSMUSP00000004646,10090.ENSMUSP00000005218,10090.ENSMUSP00000005620,10090.ENSMUSP00000005671,10090.ENSMUSP00000005705,10090.ENSMUSP00000005749,10090.ENSMUSP00000005825,10090.ENSMUSP00000006112,10090.ENSMUSP00000006286,10090.ENSMUSP00000006559,10090.ENSMUSP00000006625,10090.ENSMUSP00000007042,10090.ENSMUSP00000007130,10090.ENSMUSP00000013931,10090.ENSMUSP00000015011,10090.ENSMUSP00000015137,10090.ENSMUSP00000015138,10090.ENSMUSP00000015511,10090.ENSMUSP00000015858,10090.ENSMUSP00000016081,10090.ENSMUSP00000016771,10090.ENSMUSP00000017408,10090.ENSMUSP00000017946,10090.ENSMUSP00000018337,10090.ENSMUSP00000018716,10090.ENSMUSP00000018727,10090.ENSMUSP00000019198,10090.ENSMUSP00000020312,10090.ENSMUSP00000020444,10090.ENSMUSP00000020463,10090.ENSMUSP00000020649,10090.ENSMUSP00000020741,10090.ENSMUSP00000020964,10090.ENSMUSP00000021130,10090.ENSMUSP00000021428,10090.ENSMUSP00000021458,10090.ENSMUSP00000021523,10090.ENSMUSP00000021670,10090.ENSMUSP00000021761,10090.ENSMUSP00000021918,10090.ENSMUSP00000021950,10090.ENSMUSP00000022053,10090.ENSMUSP00000022429,10090.ENSMUSP00000022550,10090.ENSMUSP00000022709,10090.ENSMUSP00000022927,10090.ENSMUSP00000023243,10090.ENSMUSP00000023486,10090.ENSMUSP00000025166,10090.ENSMUSP00000025243,10090.ENSMUSP00000025379,10090.ENSMUSP00000025561,10090.ENSMUSP00000025651,10090.ENSMUSP00000025668,10090.ENSMUSP00000025675,10090.ENSMUSP00000025930,10090.ENSMUSP00000026436,10090.ENSMUSP00000026635,10090.ENSMUSP00000026917,10090.ENSMUSP00000027339,10090.ENSMUSP00000027379,10090.ENSMUSP00000027777,10090.ENSMUSP00000028062,10090.ENSMUSP00000028239,10090.ENSMUSP00000028280,10090.ENSMUSP00000028522,10090.ENSMUSP00000028608,10090.ENSMUSP00000029013,10090.ENSMUSP00000029053,10090.ENSMUSP00000029269,10090.ENSMUSP00000029476,10090.ENSMUSP00000029482,10090.ENSMUSP00000029694,10090.ENSMUSP00000029699,10090.ENSMUSP00000029879,10090.ENSMUSP00000030014,10090.ENSMUSP00000030535,10090.ENSMUSP00000030623,10090.ENSMUSP00000030636,10090.ENSMUSP00000030724,10090.ENSMUSP00000030845,10090.ENSMUSP00000030851,10090.ENSMUSP00000030903,10090.ENSMUSP00000030993,10090.ENSMUSP00000031055,10090.ENSMUSP00000031249,10090.ENSMUSP00000031288,10090.ENSMUSP00000031377,10090.ENSMUSP00000031534,10090.ENSMUSP00000031565,10090.ENSMUSP00000032192,10090.ENSMUSP00000032335,10090.ENSMUSP00000032410,10090.ENSMUSP00000032459,10090.ENSMUSP00000032754,10090.ENSMUSP00000032998,10090.ENSMUSP00000033088,10090.ENSMUSP00000033093,10090.ENSMUSP00000033154,10090.ENSMUSP00000033310,10090.ENSMUSP00000033450,10090.ENSMUSP00000033699,10090.ENSMUSP00000033720,10090.ENSMUSP00000033761,10090.ENSMUSP00000033776,10090.ENSMUSP00000033952,10090.ENSMUSP00000034085,10090.ENSMUSP00000034296,10090.ENSMUSP00000034339,10090.ENSMUSP00000034405,10090.ENSMUSP00000034585,10090.ENSMUSP00000034707,10090.ENSMUSP00000034713,10090.ENSMUSP00000034740,10090.ENSMUSP00000034756,10090.ENSMUSP00000034787,10090.ENSMUSP00000034966,10090.ENSMUSP00000035055,10090.ENSMUSP00000035961,10090.ENSMUSP00000036206,10090.ENSMUSP00000036924,10090.ENSMUSP00000036949,10090.ENSMUSP00000037120,10090.ENSMUSP00000037304,10090.ENSMUSP00000037340,10090.ENSMUSP00000038909,10090.ENSMUSP00000039139,10090.ENSMUSP00000039269,10090.ENSMUSP00000039604,10090.ENSMUSP00000039915,10090.ENSMUSP00000040140,10090.ENSMUSP00000040232,10090.ENSMUSP00000040431,10090.ENSMUSP00000041149,10090.ENSMUSP00000041857,10090.ENSMUSP00000041907,10090.ENSMUSP00000042457,10090.ENSMUSP00000042852,10090.ENSMUSP00000043703,10090.ENSMUSP00000044248,10090.ENSMUSP00000044276,10090.ENSMUSP00000044395,10090.ENSMUSP00000044639,10090.ENSMUSP00000044645,10090.ENSMUSP00000044677,10090.ENSMUSP00000044834,10090.ENSMUSP00000045283,10090.ENSMUSP00000045634,10090.ENSMUSP00000045816,10090.ENSMUSP00000045873,10090.ENSMUSP00000046496,10090.ENSMUSP00000046991,10090.ENSMUSP00000047012,10090.ENSMUSP00000047119,10090.ENSMUSP00000047220,10090.ENSMUSP00000047308,10090.ENSMUSP00000047353,10090.ENSMUSP00000047571,10090.ENSMUSP00000047672,10090.ENSMUSP00000048171,10090.ENSMUSP00000048978,10090.ENSMUSP00000049128,10090.ENSMUSP00000049977,10090.ENSMUSP00000050897,10090.ENSMUSP00000051544,10090.ENSMUSP00000051731,10090.ENSMUSP00000052181,10090.ENSMUSP00000052591,10090.ENSMUSP00000053129,10090.ENSMUSP00000053176,10090.ENSMUSP00000053891,10090.ENSMUSP00000053897,10090.ENSMUSP00000053900,10090.ENSMUSP00000054168,10090.ENSMUSP00000054499,10090.ENSMUSP00000054634,10090.ENSMUSP00000055470,10090.ENSMUSP00000055969,10090.ENSMUSP00000056888,10090.ENSMUSP00000057112,10090.ENSMUSP00000057308,10090.ENSMUSP00000058840,10090.ENSMUSP00000059501,10090.ENSMUSP00000060225,10090.ENSMUSP00000061835,10090.ENSMUSP00000061923,10090.ENSMUSP00000062030,10090.ENSMUSP00000062110,10090.ENSMUSP00000063250,10090.ENSMUSP00000063656,10090.ENSMUSP00000063734,10090.ENSMUSP00000064282,10090.ENSMUSP00000064443,10090.ENSMUSP00000066068,10090.ENSMUSP00000066238,10090.ENSMUSP00000066448,10090.ENSMUSP00000067217,10090.ENSMUSP00000067581,10090.ENSMUSP00000067779,10090.ENSMUSP00000068374,10090.ENSMUSP00000068713,10090.ENSMUSP00000068896,10090.ENSMUSP00000070527,10090.ENSMUSP00000070995,10090.ENSMUSP00000071163,10090.ENSMUSP00000071966,10090.ENSMUSP00000072087,10090.ENSMUSP00000072672,10090.ENSMUSP00000073061,10090.ENSMUSP00000074259,10090.ENSMUSP00000074293,10090.ENSMUSP00000075067,10090.ENSMUSP00000075178,10090.ENSMUSP00000075242,10090.ENSMUSP00000076024,10090.ENSMUSP00000076971,10090.ENSMUSP00000077273,10090.ENSMUSP00000077757,10090.ENSMUSP00000078641,10090.ENSMUSP00000079356,10090.ENSMUSP00000079380,10090.ENSMUSP00000080531,10090.ENSMUSP00000081048,10090.ENSMUSP00000081547,10090.ENSMUSP00000081573,10090.ENSMUSP00000081912,10090.ENSMUSP00000083561,10090.ENSMUSP00000084461,10090.ENSMUSP00000084573,10090.ENSMUSP00000085316,10090.ENSMUSP00000085906,10090.ENSMUSP00000086312,10090.ENSMUSP00000087119,10090.ENSMUSP00000087457,10090.ENSMUSP00000088493,10090.ENSMUSP00000090644,10090.ENSMUSP00000090854,10090.ENSMUSP00000091435,10090.ENSMUSP00000091921,10090.ENSMUSP00000092228,10090.ENSMUSP00000092399,10090.ENSMUSP00000093939,10090.ENSMUSP00000094528,10090.ENSMUSP00000095832,10090.ENSMUSP00000096096,10090.ENSMUSP00000097089,10090.ENSMUSP00000097797,10090.ENSMUSP00000098701,10090.ENSMUSP00000098897,10090.ENSMUSP00000099368,10090.ENSMUSP00000099461,10090.ENSMUSP00000099520,10090.ENSMUSP00000099549,10090.ENSMUSP00000099652,10090.ENSMUSP00000099671,10090.ENSMUSP00000099723,10090.ENSMUSP00000099851,10090.ENSMUSP00000099898,10090.ENSMUSP00000099902,10090.ENSMUSP00000099907,10090.ENSMUSP00000100902,10090.ENSMUSP00000101004,10090.ENSMUSP00000101341,10090.ENSMUSP00000101556,10090.ENSMUSP00000101734,10090.ENSMUSP00000101834,10090.ENSMUSP00000102381,10090.ENSMUSP00000102926,10090.ENSMUSP00000103357,10090.ENSMUSP00000104069,10090.ENSMUSP00000104795,10090.ENSMUSP00000105531,10090.ENSMUSP00000105846,10090.ENSMUSP00000105867,10090.ENSMUSP00000105965,10090.ENSMUSP00000106750,10090.ENSMUSP00000107237,10090.ENSMUSP00000107370,10090.ENSMUSP00000107421,10090.ENSMUSP00000107733,10090.ENSMUSP00000108300,10090.ENSMUSP00000108311,10090.ENSMUSP00000108313,10090.ENSMUSP00000108582,10090.ENSMUSP00000109004,10090.ENSMUSP00000109197,10090.ENSMUSP00000109203,10090.ENSMUSP00000109585,10090.ENSMUSP00000109683,10090.ENSMUSP00000109795,10090.ENSMUSP00000109979,10090.ENSMUSP00000110069,10090.ENSMUSP00000110777,10090.ENSMUSP00000110927,10090.ENSMUSP00000111306,10090.ENSMUSP00000111309,10090.ENSMUSP00000111319,10090.ENSMUSP00000111510,10090.ENSMUSP00000111977,10090.ENSMUSP00000112259,10090.ENSMUSP00000112843,10090.ENSMUSP00000112963,10090.ENSMUSP00000113070,10090.ENSMUSP00000113103,10090.ENSMUSP00000113660,10090.ENSMUSP00000113810,10090.ENSMUSP00000113835,10090.ENSMUSP00000115292,10090.ENSMUSP00000115470,10090.ENSMUSP00000115722,10090.ENSMUSP00000116205,10090.ENSMUSP00000117022,10090.ENSMUSP00000117616,10090.ENSMUSP00000117686,10090.ENSMUSP00000118546,10090.ENSMUSP00000119600,10090.ENSMUSP00000120362,10090.ENSMUSP00000121619,10090.ENSMUSP00000124376,10090.ENSMUSP00000126192,10090.ENSMUSP00000126529,10090.ENSMUSP00000126897,10090.ENSMUSP00000126961,10090.ENSMUSP00000128244,10090.ENSMUSP00000128308,10090.ENSMUSP00000128888,10090.ENSMUSP00000129186,10090.ENSMUSP00000130221,10090.ENSMUSP00000130668,10090.ENSMUSP00000131840,10090.ENSMUSP00000132547,10090.ENSMUSP00000132735,10090.ENSMUSP00000132838,10090.ENSMUSP00000134178,10090.ENSMUSP00000134272,10090.ENSMUSP00000134572,10090.ENSMUSP00000134854,10090.ENSMUSP00000135181,10090.ENSMUSP00000135372,10090.ENSMUSP00000135703,10090.ENSMUSP00000137931	Ddx3x,Smarcb1,Hip1r,Chtop,Itga3,Flot1,Akt1,Esam,Unc119,Paxip1,Rhoc,Scrib,Akap8,Med25,Sh3gl1,Efnb3,Fam162a,Dnmt1,Phb2,Ddx56,Ralb,Coro1c,Cd44,Dnajb1,Igf1r,Trim28,Ctr9,Pan2,Ephb3,Inpp5k,Tpbg,Rbm14,Ik,Ctnnb1,Ehmt2,Surf4,Limk1,Eln,Plxnd1,Cers2,H2afy,Myh9,Exosc10,Fam134c,Cdc73,Phf23,G3bp1,Fis1,Mcu,Llph,Ncln,Rad50,Drg1,Fkbp1b,Ten1,Snw1,Sptb,Mnat1,Ylpm1,Trim27,Ror2,Dbn1,Trip13,Arf4,Extl3,Spry2,Rad21,Gpihbp1,Tfrc,Cdh2,Iws1,Dpysl3,Anxa1,Fen1,Atl3,Naa40,Smc3,Baiap2,Farp1,Nrp1,Smap1,Xrcc5,Parp1,Vim,Gsn,Col5a1,Itga6,Nat10,Rae1,Ptpn1,Exosc9,Sec22b,Gpsm2,Arhgef2,Lmna,Nbn,Ncbp1,Cda,Sfpq,Stmn1,Sesn2,Nmnat1,Tomm7,Atad3a,Nelfa,Emilin1,Sparcl1,Tfip11,Scarb2,Mad1l1,Fscn1,Itpr1,Atf7ip,Tada3,Vgll4,Sema4b,Rps3,Rnf40,Bax,Plk1,Mki67,Gpc4,Flna,Rbbp7,Hcfc1,Dkc1,Sfrp1,Brd7,Pik3r2,Cdh5,Mre11a,Apoa4,Smarca4,Ldlr,Nedd4,Anxa2,Phip,Rpl4,Map4,Tlk1,Chmp4b,Ccar2,S100a10,Nexn,Hist1h1t,Wdr70,Cspg4,Arhgap44,Hnrnpk,Mul1,Dcbld2,Lman1,Wapal,Stub1,Mif,Rab8b,F11r,Eef1a1,Tmem33,Ptk7,Scarf1,Sh3pxd2b,Hist1h1d,Rhot2,Smc1a,Thoc2,Arhgap18,Dnph1,Antxr1,Hist1h1c,Anln,Phldb2,Wipf2,Fbxw8,Gnl3,Senp6,Phf2,Atp1b2,Hnrnpu,Setd1a,Ror1,Ccdc88a,Cul7,Slk,S1pr1,Vamp4,Plxnb2,Sh3bp1,Tbx20,Baiap2l1,Synpo2l,Itga2,Erbb2,Zmpste24,Zfp207,Fn1,Cdc42,Taok1,Parn,Ubqln2,Pam,Hist1h1e,Atp7a,Vamp8,Snx33,N6amt1,Mcm2,Hist1h1a,Tapt1,Stag2,Neo1,Ezr,Atpif1,Slitrk4,Actn4,Rap1b,Mllt11,Cdc42ep3,Sh3bp4,Afap1,Map1b,Nusap1,Top2a,Cdk11b,Xrcc1,Rcc2,Plxnb1,Tmod3,Cgnl1,Pgrmc1,Gnai1,Sept11,Npm1,Tubb2b,Arhgap35,Scaf8,Ssrp1,Asph,Bak1,Nsmce2,Hist1h1b,Rac1,Fdps,Adam9,Bub3,Cdc26,Numa1,Cdkn2d,Ppp1r10,Capn6,Adnp,Fmr1,Gtf2f2,Mmp14,Itgb1,Nes,Dynlt1c,Cyfip2,Sept9,Hsp90aa1,Plekhg2,Ccdc8,Adcy6,Eml4,Rhog,Snap91,Nsd1,Sptan1,Shroom2,Mad2l1,Cttn,Dstn,Nppa,Crocc,Tjp1,Myh10,Lepre1,Kank4,Ptprd,Sptbn1,Rtn4,Cnot2,Cirbp,Mfn2,Igf2,Lphn2,Cep131,Capza1,Hdgfrp3,Cyth2,Myo1c,Aida,Tmed9,Col14a1,Rreb1,Ubr5,Ptk2b,Hnrnpc,Add3,Wdhd1,Mid1,Epb4.1l3,Gnl3l,Rif1,Kif1a,Golga2,Obsl1,Atrx,Wdr5,Tmsb10,Crmp1,Add1,Tacc3,Tnk2,Sept7,Hdac6,Ranbp1,Pqbp1,Glyr1,Kdm1a,Cfl1,S100a9,Taok2,Brd4,Lemd3,Dyrk1a,Pld1,Paxbp1,Mpv17,Whsc1l1,Rpl13a,Stag1,Nme1,Tpr,Akap13,Ldb1,Macf1,Gpc6,Sorbs2,Ctnna2,Ptbp1,Mdga1,Mov10,Map4k4,G3bp2,Thbs2,Tpx2,Tomm70a,Sin3a,Ncam1,Plxna1,Mef2c,Hnrnpd,Nedd4l,Ddx39b,Nelfe,Kifc1,Stx5a,Foxp1,Hmbox1,Prox1,Agrn
Q9CWB7			GO:0010556	Regulation of macromolecule biosynthetic process	448	3294	0.23	2.11e-25	10090.ENSMUSP00000000299,10090.ENSMUSP00000000804,10090.ENSMUSP00000000925,10090.ENSMUSP00000001042,10090.ENSMUSP00000001258,10090.ENSMUSP00000001569,10090.ENSMUSP00000001592,10090.ENSMUSP00000001780,10090.ENSMUSP00000002291,10090.ENSMUSP00000002529,10090.ENSMUSP00000003049,10090.ENSMUSP00000004097,10090.ENSMUSP00000004202,10090.ENSMUSP00000004375,10090.ENSMUSP00000005548,10090.ENSMUSP00000005620,10090.ENSMUSP00000005671,10090.ENSMUSP00000005705,10090.ENSMUSP00000005749,10090.ENSMUSP00000006037,10090.ENSMUSP00000006286,10090.ENSMUSP00000006496,10090.ENSMUSP00000006625,10090.ENSMUSP00000007130,10090.ENSMUSP00000007814,10090.ENSMUSP00000008826,10090.ENSMUSP00000009099,10090.ENSMUSP00000009705,10090.ENSMUSP00000009713,10090.ENSMUSP00000013559,10090.ENSMUSP00000013931,10090.ENSMUSP00000014421,10090.ENSMUSP00000015920,10090.ENSMUSP00000016081,10090.ENSMUSP00000016397,10090.ENSMUSP00000017354,10090.ENSMUSP00000017408,10090.ENSMUSP00000017692,10090.ENSMUSP00000017961,10090.ENSMUSP00000018113,10090.ENSMUSP00000018337,10090.ENSMUSP00000018476,10090.ENSMUSP00000018744,10090.ENSMUSP00000018841,10090.ENSMUSP00000019065,10090.ENSMUSP00000020099,10090.ENSMUSP00000020123,10090.ENSMUSP00000020268,10090.ENSMUSP00000020283,10090.ENSMUSP00000020531,10090.ENSMUSP00000020991,10090.ENSMUSP00000021062,10090.ENSMUSP00000021130,10090.ENSMUSP00000021428,10090.ENSMUSP00000021523,10090.ENSMUSP00000021554,10090.ENSMUSP00000021574,10090.ENSMUSP00000021670,10090.ENSMUSP00000021761,10090.ENSMUSP00000021918,10090.ENSMUSP00000022218,10090.ENSMUSP00000022429,10090.ENSMUSP00000022507,10090.ENSMUSP00000022511,10090.ENSMUSP00000022609,10090.ENSMUSP00000022660,10090.ENSMUSP00000022705,10090.ENSMUSP00000022815,10090.ENSMUSP00000022816,10090.ENSMUSP00000022830,10090.ENSMUSP00000022865,10090.ENSMUSP00000022927,10090.ENSMUSP00000022960,10090.ENSMUSP00000023460,10090.ENSMUSP00000023486,10090.ENSMUSP00000023525,10090.ENSMUSP00000023598,10090.ENSMUSP00000023631,10090.ENSMUSP00000023741,10090.ENSMUSP00000023818,10090.ENSMUSP00000023867,10090.ENSMUSP00000024727,10090.ENSMUSP00000024778,10090.ENSMUSP00000025137,10090.ENSMUSP00000025375,10090.ENSMUSP00000025675,10090.ENSMUSP00000025930,10090.ENSMUSP00000026027,10090.ENSMUSP00000026142,10090.ENSMUSP00000026416,10090.ENSMUSP00000026425,10090.ENSMUSP00000026663,10090.ENSMUSP00000026665,10090.ENSMUSP00000026667,10090.ENSMUSP00000027139,10090.ENSMUSP00000027379,10090.ENSMUSP00000027438,10090.ENSMUSP00000027475,10090.ENSMUSP00000027777,10090.ENSMUSP00000027897,10090.ENSMUSP00000027906,10090.ENSMUSP00000027974,10090.ENSMUSP00000028062,10090.ENSMUSP00000028106,10090.ENSMUSP00000028282,10090.ENSMUSP00000028382,10090.ENSMUSP00000028499,10090.ENSMUSP00000028522,10090.ENSMUSP00000028592,10090.ENSMUSP00000028608,10090.ENSMUSP00000028817,10090.ENSMUSP00000029085,10090.ENSMUSP00000029269,10090.ENSMUSP00000029588,10090.ENSMUSP00000029679,10090.ENSMUSP00000029694,10090.ENSMUSP00000029759,10090.ENSMUSP00000029780,10090.ENSMUSP00000030013,10090.ENSMUSP00000030014,10090.ENSMUSP00000030091,10090.ENSMUSP00000030207,10090.ENSMUSP00000030311,10090.ENSMUSP00000030320,10090.ENSMUSP00000030427,10090.ENSMUSP00000030623,10090.ENSMUSP00000030644,10090.ENSMUSP00000030724,10090.ENSMUSP00000030791,10090.ENSMUSP00000030872,10090.ENSMUSP00000030993,10090.ENSMUSP00000031092,10090.ENSMUSP00000031104,10090.ENSMUSP00000031227,10090.ENSMUSP00000031333,10090.ENSMUSP00000031447,10090.ENSMUSP00000031598,10090.ENSMUSP00000031838,10090.ENSMUSP00000031859,10090.ENSMUSP00000031862,10090.ENSMUSP00000032165,10090.ENSMUSP00000032214,10090.ENSMUSP00000032309,10090.ENSMUSP00000032335,10090.ENSMUSP00000032410,10090.ENSMUSP00000032459,10090.ENSMUSP00000032916,10090.ENSMUSP00000032998,10090.ENSMUSP00000033154,10090.ENSMUSP00000033597,10090.ENSMUSP00000033673,10090.ENSMUSP00000033683,10090.ENSMUSP00000033699,10090.ENSMUSP00000033720,10090.ENSMUSP00000033761,10090.ENSMUSP00000033776,10090.ENSMUSP00000033952,10090.ENSMUSP00000034085,10090.ENSMUSP00000034093,10090.ENSMUSP00000034296,10090.ENSMUSP00000034411,10090.ENSMUSP00000034707,10090.ENSMUSP00000034740,10090.ENSMUSP00000034787,10090.ENSMUSP00000034879,10090.ENSMUSP00000035456,10090.ENSMUSP00000035682,10090.ENSMUSP00000035829,10090.ENSMUSP00000036013,10090.ENSMUSP00000036924,10090.ENSMUSP00000037233,10090.ENSMUSP00000037304,10090.ENSMUSP00000037619,10090.ENSMUSP00000038135,10090.ENSMUSP00000038367,10090.ENSMUSP00000038964,10090.ENSMUSP00000039098,10090.ENSMUSP00000039269,10090.ENSMUSP00000039621,10090.ENSMUSP00000040232,10090.ENSMUSP00000040486,10090.ENSMUSP00000040488,10090.ENSMUSP00000041049,10090.ENSMUSP00000041070,10090.ENSMUSP00000041370,10090.ENSMUSP00000041774,10090.ENSMUSP00000041841,10090.ENSMUSP00000042283,10090.ENSMUSP00000042457,10090.ENSMUSP00000042602,10090.ENSMUSP00000043123,10090.ENSMUSP00000043583,10090.ENSMUSP00000043676,10090.ENSMUSP00000044395,10090.ENSMUSP00000044548,10090.ENSMUSP00000044774,10090.ENSMUSP00000044827,10090.ENSMUSP00000044990,10090.ENSMUSP00000045816,10090.ENSMUSP00000045973,10090.ENSMUSP00000046905,10090.ENSMUSP00000047119,10090.ENSMUSP00000047308,10090.ENSMUSP00000047570,10090.ENSMUSP00000047571,10090.ENSMUSP00000047672,10090.ENSMUSP00000048016,10090.ENSMUSP00000048084,10090.ENSMUSP00000048153,10090.ENSMUSP00000048171,10090.ENSMUSP00000048978,10090.ENSMUSP00000049112,10090.ENSMUSP00000049335,10090.ENSMUSP00000049528,10090.ENSMUSP00000050750,10090.ENSMUSP00000050897,10090.ENSMUSP00000051163,10090.ENSMUSP00000051432,10090.ENSMUSP00000051731,10090.ENSMUSP00000052591,10090.ENSMUSP00000052863,10090.ENSMUSP00000052905,10090.ENSMUSP00000053483,10090.ENSMUSP00000053891,10090.ENSMUSP00000053897,10090.ENSMUSP00000053900,10090.ENSMUSP00000054424,10090.ENSMUSP00000054548,10090.ENSMUSP00000054634,10090.ENSMUSP00000055374,10090.ENSMUSP00000055535,10090.ENSMUSP00000055969,10090.ENSMUSP00000056121,10090.ENSMUSP00000056154,10090.ENSMUSP00000056485,10090.ENSMUSP00000057112,10090.ENSMUSP00000057308,10090.ENSMUSP00000057731,10090.ENSMUSP00000057984,10090.ENSMUSP00000058105,10090.ENSMUSP00000058308,10090.ENSMUSP00000060054,10090.ENSMUSP00000061234,10090.ENSMUSP00000062030,10090.ENSMUSP00000062420,10090.ENSMUSP00000062753,10090.ENSMUSP00000063201,10090.ENSMUSP00000063656,10090.ENSMUSP00000063734,10090.ENSMUSP00000065770,10090.ENSMUSP00000065940,10090.ENSMUSP00000066068,10090.ENSMUSP00000066448,10090.ENSMUSP00000066927,10090.ENSMUSP00000067337,10090.ENSMUSP00000067680,10090.ENSMUSP00000068380,10090.ENSMUSP00000068530,10090.ENSMUSP00000068559,10090.ENSMUSP00000068896,10090.ENSMUSP00000068931,10090.ENSMUSP00000069257,10090.ENSMUSP00000069443,10090.ENSMUSP00000070229,10090.ENSMUSP00000070957,10090.ENSMUSP00000072136,10090.ENSMUSP00000072155,10090.ENSMUSP00000072556,10090.ENSMUSP00000073004,10090.ENSMUSP00000073175,10090.ENSMUSP00000074310,10090.ENSMUSP00000074707,10090.ENSMUSP00000074899,10090.ENSMUSP00000075067,10090.ENSMUSP00000075094,10090.ENSMUSP00000075476,10090.ENSMUSP00000075573,10090.ENSMUSP00000076024,10090.ENSMUSP00000077273,10090.ENSMUSP00000077996,10090.ENSMUSP00000078867,10090.ENSMUSP00000079356,10090.ENSMUSP00000079380,10090.ENSMUSP00000079722,10090.ENSMUSP00000080518,10090.ENSMUSP00000080854,10090.ENSMUSP00000081142,10090.ENSMUSP00000082034,10090.ENSMUSP00000082346,10090.ENSMUSP00000082500,10090.ENSMUSP00000082682,10090.ENSMUSP00000083385,10090.ENSMUSP00000083652,10090.ENSMUSP00000084466,10090.ENSMUSP00000085549,10090.ENSMUSP00000085906,10090.ENSMUSP00000086094,10090.ENSMUSP00000086312,10090.ENSMUSP00000087955,10090.ENSMUSP00000088176,10090.ENSMUSP00000088288,10090.ENSMUSP00000088291,10090.ENSMUSP00000088678,10090.ENSMUSP00000089680,10090.ENSMUSP00000089948,10090.ENSMUSP00000090525,10090.ENSMUSP00000091011,10090.ENSMUSP00000091889,10090.ENSMUSP00000091921,10090.ENSMUSP00000092416,10090.ENSMUSP00000092849,10090.ENSMUSP00000092901,10090.ENSMUSP00000093425,10090.ENSMUSP00000093959,10090.ENSMUSP00000094076,10090.ENSMUSP00000094239,10090.ENSMUSP00000095254,10090.ENSMUSP00000095538,10090.ENSMUSP00000095832,10090.ENSMUSP00000096386,10090.ENSMUSP00000096549,10090.ENSMUSP00000097089,10090.ENSMUSP00000097629,10090.ENSMUSP00000097780,10090.ENSMUSP00000098890,10090.ENSMUSP00000099422,10090.ENSMUSP00000099435,10090.ENSMUSP00000099506,10090.ENSMUSP00000099595,10090.ENSMUSP00000099748,10090.ENSMUSP00000099750,10090.ENSMUSP00000099930,10090.ENSMUSP00000100868,10090.ENSMUSP00000100902,10090.ENSMUSP00000100927,10090.ENSMUSP00000101004,10090.ENSMUSP00000101453,10090.ENSMUSP00000101479,10090.ENSMUSP00000101556,10090.ENSMUSP00000101690,10090.ENSMUSP00000101719,10090.ENSMUSP00000101858,10090.ENSMUSP00000101908,10090.ENSMUSP00000102213,10090.ENSMUSP00000102710,10090.ENSMUSP00000103162,10090.ENSMUSP00000103474,10090.ENSMUSP00000103983,10090.ENSMUSP00000104731,10090.ENSMUSP00000105216,10090.ENSMUSP00000105307,10090.ENSMUSP00000105867,10090.ENSMUSP00000106014,10090.ENSMUSP00000106278,10090.ENSMUSP00000106750,10090.ENSMUSP00000107033,10090.ENSMUSP00000107237,10090.ENSMUSP00000107421,10090.ENSMUSP00000107677,10090.ENSMUSP00000107727,10090.ENSMUSP00000107750,10090.ENSMUSP00000108311,10090.ENSMUSP00000108313,10090.ENSMUSP00000108859,10090.ENSMUSP00000109004,10090.ENSMUSP00000109087,10090.ENSMUSP00000109203,10090.ENSMUSP00000109288,10090.ENSMUSP00000109880,10090.ENSMUSP00000110069,10090.ENSMUSP00000110229,10090.ENSMUSP00000110374,10090.ENSMUSP00000111032,10090.ENSMUSP00000111172,10090.ENSMUSP00000111222,10090.ENSMUSP00000111306,10090.ENSMUSP00000111510,10090.ENSMUSP00000111977,10090.ENSMUSP00000112810,10090.ENSMUSP00000112843,10090.ENSMUSP00000112978,10090.ENSMUSP00000113070,10090.ENSMUSP00000113157,10090.ENSMUSP00000113370,10090.ENSMUSP00000113660,10090.ENSMUSP00000113801,10090.ENSMUSP00000113810,10090.ENSMUSP00000113835,10090.ENSMUSP00000114223,10090.ENSMUSP00000114844,10090.ENSMUSP00000115470,10090.ENSMUSP00000115722,10090.ENSMUSP00000116313,10090.ENSMUSP00000117496,10090.ENSMUSP00000117616,10090.ENSMUSP00000118105,10090.ENSMUSP00000118387,10090.ENSMUSP00000118546,10090.ENSMUSP00000118787,10090.ENSMUSP00000119242,10090.ENSMUSP00000120414,10090.ENSMUSP00000121000,10090.ENSMUSP00000121835,10090.ENSMUSP00000122354,10090.ENSMUSP00000122712,10090.ENSMUSP00000123088,10090.ENSMUSP00000123698,10090.ENSMUSP00000123865,10090.ENSMUSP00000124317,10090.ENSMUSP00000125590,10090.ENSMUSP00000125638,10090.ENSMUSP00000125761,10090.ENSMUSP00000126192,10090.ENSMUSP00000126279,10090.ENSMUSP00000126338,10090.ENSMUSP00000126629,10090.ENSMUSP00000126854,10090.ENSMUSP00000126874,10090.ENSMUSP00000126897,10090.ENSMUSP00000127034,10090.ENSMUSP00000128331,10090.ENSMUSP00000129375,10090.ENSMUSP00000129447,10090.ENSMUSP00000129684,10090.ENSMUSP00000129789,10090.ENSMUSP00000130145,10090.ENSMUSP00000130221,10090.ENSMUSP00000130294,10090.ENSMUSP00000132224,10090.ENSMUSP00000132547,10090.ENSMUSP00000132735,10090.ENSMUSP00000133140,10090.ENSMUSP00000133844,10090.ENSMUSP00000134169,10090.ENSMUSP00000134178,10090.ENSMUSP00000134272,10090.ENSMUSP00000134734,10090.ENSMUSP00000134781,10090.ENSMUSP00000135181,10090.ENSMUSP00000135372,10090.ENSMUSP00000135516,10090.ENSMUSP00000135703,10090.ENSMUSP00000136280,10090.ENSMUSP00000137345,10090.ENSMUSP00000137931,10090.ENSMUSP00000139219,10090.ENSMUSP00000139365,10090.ENSMUSP00000140536	Itgb2,Ddx3x,Smarcb1,Ilf2,Uhrf1,Flot1,Jup,Akt1,Paxip1,Prpf6,Med25,Cux1,Dnmt1,Phb2,Hmox1,Dnajb1,Igf1r,Trim28,Ctr9,Ncoa2,Inpp5k,Rps9,Rbm14,Ctnnb1,Khsrp,Rpl10,Mta1,Eng,Mkl2,Igf2bp1,Ehmt2,Ankrd17,Med22,H2afy,Nelfcd,Med24,Exosc10,Suz12,Jph2,Ptgis,Cdc73,Stk3,Shmt1,Aatf,Pelp1,Cdk1,Tmpo,Ccar1,H2afy2,Hba-x,Dnmt3a,Ddx5,Ten1,Snw1,Mnat1,Actn1,Gtpbp4,Ylpm1,Trim27,Ror2,Dhfr,Arf4,Pspc1,Zmym2,Elp3,Loxl2,Med4,Ngdn,Sub1,Ripk3,Mtdh,Rad21,Eif3e,Ncbp2,Tfrc,Gtf2e1,Rfc4,Brwd1,Kmt2d,Calcoco1,Rfc2,Cdc5l,Med20,Thoc1,Tcerg1,Naa40,Smc3,Taf5,Maged1,Cdk2,Pa2g4,Cbx8,Cbx4,Eif4a3,Wdr75,Xrcc5,Ncl,Gigyf2,Parp1,Smyd2,Esrrg,Atf6,Vim,Itga8,Brd3,Nup35,Itgav,Itga6,Eif3m,Nat10,Pcna,Mrgbp,Exosc9,Larp7,Cks1b,Arhgef2,Mettl14,Ptbp2,Xpa,Ncbp1,Pole3,Psip1,Ift74,Cc2d1b,Tceb3,Sfpq,Zfp593,Sesn2,Smarcd3,Orc5,Nelfa,Rfc1,Pds5a,Zfp326,Gtf2h3,Anxa3,Ddx54,Igf2bp3,Trim24,Cbx3,Ruvbl1,Mlf2,Ybx3,Atf7ip,Tada3,Vgll4,Maz,Rps3,Plk1,Hmgn5,Nono,Rps4x,Flna,Rbbp7,Hcfc1,Dkc1,Sfrp1,Brd7,Eif2ak3,Pik3r2,Med17,Smarca4,Nedd4,Phip,Hmg20a,Rpf2,Phf20l1,Akap12,Cdk13,Ccar2,Zfp292,Hist1h1t,L3mbtl3,Dhx9,Zfp598,Rbm3,Cnot3,Hnrnpk,Rfc3,Wapal,Pak4,Ccnd3,Wdr18,Irf2bpl,Gatad2b,Gata6,Dnajc17,Supt16,Eef1a1,Apex1,Srrt,Bclaf1,Dicer1,Hist1h1d,Rbm8a,Zbed3,Mybbp1a,Phf12,Hist1h1c,Six5,Leo1,Gnl3,Phf2,Jmjd6,Hnrnpu,Setd1a,Taf6,Nup133,Rbmxl1,Ror1,Ccdc88a,Sltm,Ift172,Rbbp6,Peg3,S1pr1,Mical2,H2afx,Plxnb2,Tbx20,Nfib,Eny2,Hic1,Itga2,Erbb2,Zmpste24,Rbm15,Poldip3,Cdc42,Zfp768,Ddx17,Parn,Wwc2,Zfp830,Tcf25,Pam,Hist1h1e,Nelfb,No66,Raly,Hnrnpll,Chd4,Irf2bp1,Hist1h1a,Pmf1,Irf2bp2,Taf8,Neo1,Ezr,Ilf3,Hmgb2,Actn4,Mllt11,Gata4,Supt7l,Klf13,Fto,Nup98,Xrcc6,Top2a,Mta3,Ppp1r12a,Wiz,Gatad2a,Ash2l,Flot2,Usp13,Hmga2,Rcor3,Rpl26,Hist1h2ak,Cdyl,Nfia,Npm1,Nfatc2ip,Rnf2,Pum3,Scaf8,Asph,Zfp706,Ewsr1,Hist1h1b,Rac1,Thrap3,Armcx3,Rpl5,Tardbp,Rcor1,Morf4l1,Brms1l,Hmgb1,Rnasel,Rfc5,Rqcd1,Tbl1x,Fmr1,Smarcc1,Gtf2f2,Myoz1,Ddx20,Hist2h2ac,Otud7b,Elf2,Naca,Mbd3,Lig3,Grb10,Ndnl2,Hsp90aa1,Gltscr1,Safb,Jund,Tia1,Mta2,Maff,Med14,Lrrfip1,Zcchc11,Rhog,Zc3h4,Elavl1,Nsd1,Igf2bp2,Larp4,Cited1,Smarce1,Rpl23,Pex14,Rpl11,Dmap1,Sp3,Set,Smarcc2,Cnot2,Nr2c1,Cirbp,Hp1bp3,Srsf10,Igf2,Phc2,Foxk2,Fus,Scmh1,Rpl38,Txnip,Cdk12,Prmt1,Ythdf3,Hnrnpab,Rbm39,Itch,Rreb1,Rpl30,Trp53bp1,Ptk2b,Ncor2,Hnrnpc,Wdhd1,Zfp281,Pbrm1,Hat1,Gnl3l,Rif1,Eif4e2,Golga2,Nr2c2,Atrx,Gfpt1,Brd2,Tacc3,Hmgb3,Rbmx,Rbm10,Phf14,Yeats2,Hdac6,Glyr1,Kdm1a,Nfyc,S100a9,Casz1,Brd4,Cbx5,Furin,Dyrk1a,Pus7,Pld1,Paxbp1,Tbpl1,Sap30bp,Whsc1l1,Rpl13a,Setd2,Mef2a,Tpr,Taf10,Zfp568,Ldb1,Rpl22,Atp2b4,Ythdf2,Tdg,Smchd1,Arid1a,Ppp1r3g,Myef2,Eapp,Vprbp,Tbp,Bud31,Cnot11,Matr3,Ptbp1,Ptprk,Zfp148,Zfp516,Zfp219,Ccnt1,Mov10,Eif4a1,Nolc1,Med16,Rbm20,Erlin1,Wibg,Fubp1,Sin3a,Ctbp2,Wwp2,Mef2c,Hnrnpd,Fam172a,Ubtf,Ube2i,Ddx39b,Nelfe,Hnrnpl,Rnf141,Foxp1,Hmbox1,Pbx1,Prox1,Dpf3,Rbm4,Agrn,Meis1,Tcf12,Erbb2ip
P99029	Prdx5		GO:0043484	Regulation of RNA splicing	72	152	0.77	2.91e-25	10090.ENSMUSP00000005041,10090.ENSMUSP00000007007,10090.ENSMUSP00000007042,10090.ENSMUSP00000021062,10090.ENSMUSP00000021428,10090.ENSMUSP00000022793,10090.ENSMUSP00000022954,10090.ENSMUSP00000023099,10090.ENSMUSP00000025506,10090.ENSMUSP00000026420,10090.ENSMUSP00000026667,10090.ENSMUSP00000027438,10090.ENSMUSP00000029588,10090.ENSMUSP00000029780,10090.ENSMUSP00000030014,10090.ENSMUSP00000030117,10090.ENSMUSP00000031227,10090.ENSMUSP00000031513,10090.ENSMUSP00000031841,10090.ENSMUSP00000038964,10090.ENSMUSP00000039133,10090.ENSMUSP00000039269,10090.ENSMUSP00000040005,10090.ENSMUSP00000041831,10090.ENSMUSP00000044548,10090.ENSMUSP00000047570,10090.ENSMUSP00000047571,10090.ENSMUSP00000048153,10090.ENSMUSP00000048470,10090.ENSMUSP00000050461,10090.ENSMUSP00000050771,10090.ENSMUSP00000054424,10090.ENSMUSP00000055535,10090.ENSMUSP00000058308,10090.ENSMUSP00000062413,10090.ENSMUSP00000068530,10090.ENSMUSP00000070983,10090.ENSMUSP00000074160,10090.ENSMUSP00000075067,10090.ENSMUSP00000075709,10090.ENSMUSP00000076989,10090.ENSMUSP00000079722,10090.ENSMUSP00000085906,10090.ENSMUSP00000090059,10090.ENSMUSP00000093425,10090.ENSMUSP00000098096,10090.ENSMUSP00000101004,10090.ENSMUSP00000101479,10090.ENSMUSP00000101858,10090.ENSMUSP00000103162,10090.ENSMUSP00000105216,10090.ENSMUSP00000105985,10090.ENSMUSP00000109671,10090.ENSMUSP00000110374,10090.ENSMUSP00000111032,10090.ENSMUSP00000111319,10090.ENSMUSP00000113660,10090.ENSMUSP00000117045,10090.ENSMUSP00000119065,10090.ENSMUSP00000120595,10090.ENSMUSP00000121309,10090.ENSMUSP00000124846,10090.ENSMUSP00000126192,10090.ENSMUSP00000126294,10090.ENSMUSP00000126345,10090.ENSMUSP00000126374,10090.ENSMUSP00000129447,10090.ENSMUSP00000130023,10090.ENSMUSP00000133140,10090.ENSMUSP00000134734,10090.ENSMUSP00000136858,10090.ENSMUSP00000137345	U2af2,Wtap,Ik,Ddx5,Snw1,Acin1,Khdrbs3,Slc38a2,Rbm22,Rps26,Eif4a3,Ncl,Larp7,Ptbp2,Ncbp1,Smu1,Zfp326,Srsf9,Tra2a,Rbm3,Ythdc1,Hnrnpk,Rbm42,Rbm17,Rbm8a,Jmjd6,Hnrnpu,Rbmxl1,Rbm25,Rbm12,Polr2a,Rbm15,Ddx17,Hnrnpll,Sfswap,Nup98,Srsf7,Snrnp70,Npm1,Sf3b4,Hnrnph1,Thrap3,Fmr1,Srsf2,Tia1,Puf60,Cirbp,Srsf10,Fus,Cdk12,Rbm39,Srsf5,Son,Rbmx,Rbm10,Pqbp1,Dyrk1a,Srsf3,Srsf6,Srsf1,Sf1,Tra2b,Ptbp1,Rps13,Rnps1,Rbm7,Rbm20,Hnrnpf,Fam172a,Hnrnpl,Prpf19,Rbm4
Q924D0	Rtn4ip1		GO:0016072	rRNA metabolic process	81	203	0.7	1.36e-24	10090.ENSMUSP00000001724,10090.ENSMUSP00000003946,10090.ENSMUSP00000004379,10090.ENSMUSP00000004507,10090.ENSMUSP00000017408,10090.ENSMUSP00000018143,10090.ENSMUSP00000021048,10090.ENSMUSP00000021574,10090.ENSMUSP00000022203,10090.ENSMUSP00000022281,10090.ENSMUSP00000022815,10090.ENSMUSP00000024783,10090.ENSMUSP00000025170,10090.ENSMUSP00000025714,10090.ENSMUSP00000026425,10090.ENSMUSP00000026667,10090.ENSMUSP00000026891,10090.ENSMUSP00000027139,10090.ENSMUSP00000027173,10090.ENSMUSP00000027303,10090.ENSMUSP00000027626,10090.ENSMUSP00000028608,10090.ENSMUSP00000029269,10090.ENSMUSP00000029643,10090.ENSMUSP00000030501,10090.ENSMUSP00000031598,10090.ENSMUSP00000032326,10090.ENSMUSP00000032585,10090.ENSMUSP00000033776,10090.ENSMUSP00000033983,10090.ENSMUSP00000033999,10090.ENSMUSP00000034827,10090.ENSMUSP00000035456,10090.ENSMUSP00000035930,10090.ENSMUSP00000036382,10090.ENSMUSP00000037613,10090.ENSMUSP00000038382,10090.ENSMUSP00000039027,10090.ENSMUSP00000041049,10090.ENSMUSP00000041906,10090.ENSMUSP00000042691,10090.ENSMUSP00000043676,10090.ENSMUSP00000044129,10090.ENSMUSP00000045812,10090.ENSMUSP00000046643,10090.ENSMUSP00000047123,10090.ENSMUSP00000047397,10090.ENSMUSP00000048469,10090.ENSMUSP00000055535,10090.ENSMUSP00000068103,10090.ENSMUSP00000068511,10090.ENSMUSP00000069004,10090.ENSMUSP00000069578,10090.ENSMUSP00000071616,10090.ENSMUSP00000071955,10090.ENSMUSP00000072008,10090.ENSMUSP00000073175,10090.ENSMUSP00000073880,10090.ENSMUSP00000075067,10090.ENSMUSP00000078901,10090.ENSMUSP00000079672,10090.ENSMUSP00000080854,10090.ENSMUSP00000083385,10090.ENSMUSP00000090305,10090.ENSMUSP00000091840,10090.ENSMUSP00000099561,10090.ENSMUSP00000099595,10090.ENSMUSP00000099757,10090.ENSMUSP00000099962,10090.ENSMUSP00000103940,10090.ENSMUSP00000104067,10090.ENSMUSP00000105612,10090.ENSMUSP00000109257,10090.ENSMUSP00000110013,10090.ENSMUSP00000110731,10090.ENSMUSP00000112213,10090.ENSMUSP00000113431,10090.ENSMUSP00000120014,10090.ENSMUSP00000120911,10090.ENSMUSP00000125977,10090.ENSMUSP00000131489	Ddx18,Nob1,Emg1,Ddx56,Exosc10,Ddx27,Ftsj3,Gtpbp4,Dimt1,Skiv2l2,Ngdn,Bysl,Wdr46,Rpp30,Pa2g4,Eif4a3,Exosc7,Wdr75,Wdr12,Imp4,Nifk,Nat10,Exosc9,Gar1,Ebna1bp2,Ddx54,Ddx47,Pop4,Dkc1,Mak16,Frg1,Imp3,Rpf2,Nol10,Fam207a,Fbl,Nop14,Tsr1,Wdr18,Dis3,Ddx21,Dicer1,Trir,Pwp2,Utp6,Nop2,Sart1,Rpl10a,Ddx17,Utp18,Tsr3,Rps15,Npm3,Rpl7,Rrs1,Pdcd11,Rpl26,Rps7,Npm1,Las1l,Rpl35,Rpl5,Rnasel,Rpl27,Nhp2l1,Mrto4,Rpl11,Rps8,Rpl7a,Rps16,Rps19,Pes1,Pin4,Rps28,Rpl35a,Wbp11,Rsl1d1,Nhp2,Tbl3,Rps24,Rpl14
A3KMP2	Ttc38		GO:0044249	Cellular biosynthetic process	314	2025	0.29	1.43e-24	10090.ENSMUSP00000000430,10090.ENSMUSP00000000505,10090.ENSMUSP00000000756,10090.ENSMUSP00000000767,10090.ENSMUSP00000000804,10090.ENSMUSP00000000925,10090.ENSMUSP00000001042,10090.ENSMUSP00000001780,10090.ENSMUSP00000002084,10090.ENSMUSP00000002133,10090.ENSMUSP00000002914,10090.ENSMUSP00000003521,10090.ENSMUSP00000004072,10090.ENSMUSP00000004554,10090.ENSMUSP00000004786,10090.ENSMUSP00000004968,10090.ENSMUSP00000005069,10090.ENSMUSP00000005749,10090.ENSMUSP00000006053,10090.ENSMUSP00000006301,10090.ENSMUSP00000006353,10090.ENSMUSP00000006496,10090.ENSMUSP00000006611,10090.ENSMUSP00000006692,10090.ENSMUSP00000006764,10090.ENSMUSP00000008812,10090.ENSMUSP00000008826,10090.ENSMUSP00000008907,10090.ENSMUSP00000010807,10090.ENSMUSP00000012627,10090.ENSMUSP00000013773,10090.ENSMUSP00000015858,10090.ENSMUSP00000016033,10090.ENSMUSP00000017354,10090.ENSMUSP00000017548,10090.ENSMUSP00000018113,10090.ENSMUSP00000018337,10090.ENSMUSP00000018744,10090.ENSMUSP00000019614,10090.ENSMUSP00000019965,10090.ENSMUSP00000020649,10090.ENSMUSP00000020741,10090.ENSMUSP00000020980,10090.ENSMUSP00000021062,10090.ENSMUSP00000021313,10090.ENSMUSP00000021424,10090.ENSMUSP00000021458,10090.ENSMUSP00000021523,10090.ENSMUSP00000021920,10090.ENSMUSP00000022218,10090.ENSMUSP00000022550,10090.ENSMUSP00000022705,10090.ENSMUSP00000022960,10090.ENSMUSP00000023231,10090.ENSMUSP00000023269,10090.ENSMUSP00000023353,10090.ENSMUSP00000023510,10090.ENSMUSP00000023525,10090.ENSMUSP00000023598,10090.ENSMUSP00000023666,10090.ENSMUSP00000023867,10090.ENSMUSP00000025007,10090.ENSMUSP00000025120,10090.ENSMUSP00000025137,10090.ENSMUSP00000025375,10090.ENSMUSP00000025403,10090.ENSMUSP00000025542,10090.ENSMUSP00000025567,10090.ENSMUSP00000025651,10090.ENSMUSP00000025752,10090.ENSMUSP00000025979,10090.ENSMUSP00000026027,10090.ENSMUSP00000026133,10090.ENSMUSP00000026420,10090.ENSMUSP00000026461,10090.ENSMUSP00000026661,10090.ENSMUSP00000026839,10090.ENSMUSP00000027312,10090.ENSMUSP00000027601,10090.ENSMUSP00000027802,10090.ENSMUSP00000027961,10090.ENSMUSP00000027989,10090.ENSMUSP00000028592,10090.ENSMUSP00000028619,10090.ENSMUSP00000028795,10090.ENSMUSP00000028817,10090.ENSMUSP00000028910,10090.ENSMUSP00000028914,10090.ENSMUSP00000028921,10090.ENSMUSP00000029046,10090.ENSMUSP00000029564,10090.ENSMUSP00000029643,10090.ENSMUSP00000029666,10090.ENSMUSP00000030091,10090.ENSMUSP00000030191,10090.ENSMUSP00000030381,10090.ENSMUSP00000030427,10090.ENSMUSP00000030456,10090.ENSMUSP00000030538,10090.ENSMUSP00000030784,10090.ENSMUSP00000030791,10090.ENSMUSP00000030845,10090.ENSMUSP00000030872,10090.ENSMUSP00000031092,10090.ENSMUSP00000031255,10090.ENSMUSP00000031311,10090.ENSMUSP00000031333,10090.ENSMUSP00000031617,10090.ENSMUSP00000032114,10090.ENSMUSP00000032143,10090.ENSMUSP00000032402,10090.ENSMUSP00000032597,10090.ENSMUSP00000032835,10090.ENSMUSP00000032916,10090.ENSMUSP00000032920,10090.ENSMUSP00000032998,10090.ENSMUSP00000033086,10090.ENSMUSP00000033283,10090.ENSMUSP00000033683,10090.ENSMUSP00000033699,10090.ENSMUSP00000033720,10090.ENSMUSP00000033776,10090.ENSMUSP00000033899,10090.ENSMUSP00000033938,10090.ENSMUSP00000033950,10090.ENSMUSP00000034093,10090.ENSMUSP00000034094,10090.ENSMUSP00000034278,10090.ENSMUSP00000034405,10090.ENSMUSP00000034411,10090.ENSMUSP00000034458,10090.ENSMUSP00000034707,10090.ENSMUSP00000034723,10090.ENSMUSP00000034738,10090.ENSMUSP00000034966,10090.ENSMUSP00000035010,10090.ENSMUSP00000036013,10090.ENSMUSP00000038135,10090.ENSMUSP00000038367,10090.ENSMUSP00000038555,10090.ENSMUSP00000038964,10090.ENSMUSP00000039313,10090.ENSMUSP00000039621,10090.ENSMUSP00000039776,10090.ENSMUSP00000040370,10090.ENSMUSP00000040488,10090.ENSMUSP00000041149,10090.ENSMUSP00000041652,10090.ENSMUSP00000041774,10090.ENSMUSP00000041820,10090.ENSMUSP00000041967,10090.ENSMUSP00000042283,10090.ENSMUSP00000042457,10090.ENSMUSP00000042691,10090.ENSMUSP00000043111,10090.ENSMUSP00000043580,10090.ENSMUSP00000044134,10090.ENSMUSP00000044653,10090.ENSMUSP00000044751,10090.ENSMUSP00000044871,10090.ENSMUSP00000045283,10090.ENSMUSP00000045291,10090.ENSMUSP00000045351,10090.ENSMUSP00000045621,10090.ENSMUSP00000046856,10090.ENSMUSP00000046905,10090.ENSMUSP00000047487,10090.ENSMUSP00000048016,10090.ENSMUSP00000048153,10090.ENSMUSP00000048469,10090.ENSMUSP00000048519,10090.ENSMUSP00000048978,10090.ENSMUSP00000049528,10090.ENSMUSP00000049625,10090.ENSMUSP00000050771,10090.ENSMUSP00000052863,10090.ENSMUSP00000052872,10090.ENSMUSP00000052905,10090.ENSMUSP00000054490,10090.ENSMUSP00000055374,10090.ENSMUSP00000055535,10090.ENSMUSP00000056154,10090.ENSMUSP00000056719,10090.ENSMUSP00000057635,10090.ENSMUSP00000057905,10090.ENSMUSP00000058840,10090.ENSMUSP00000059192,10090.ENSMUSP00000059749,10090.ENSMUSP00000061470,10090.ENSMUSP00000061923,10090.ENSMUSP00000063548,10090.ENSMUSP00000064282,10090.ENSMUSP00000064334,10090.ENSMUSP00000067680,10090.ENSMUSP00000068690,10090.ENSMUSP00000069004,10090.ENSMUSP00000069578,10090.ENSMUSP00000071616,10090.ENSMUSP00000072074,10090.ENSMUSP00000073061,10090.ENSMUSP00000073175,10090.ENSMUSP00000073880,10090.ENSMUSP00000074899,10090.ENSMUSP00000075067,10090.ENSMUSP00000076024,10090.ENSMUSP00000076816,10090.ENSMUSP00000076971,10090.ENSMUSP00000077760,10090.ENSMUSP00000078654,10090.ENSMUSP00000079163,10090.ENSMUSP00000079340,10090.ENSMUSP00000079672,10090.ENSMUSP00000079722,10090.ENSMUSP00000080203,10090.ENSMUSP00000080301,10090.ENSMUSP00000080354,10090.ENSMUSP00000080523,10090.ENSMUSP00000080531,10090.ENSMUSP00000080854,10090.ENSMUSP00000081474,10090.ENSMUSP00000083561,10090.ENSMUSP00000083652,10090.ENSMUSP00000085006,10090.ENSMUSP00000086312,10090.ENSMUSP00000086614,10090.ENSMUSP00000087197,10090.ENSMUSP00000088249,10090.ENSMUSP00000090305,10090.ENSMUSP00000090525,10090.ENSMUSP00000091921,10090.ENSMUSP00000092901,10090.ENSMUSP00000093939,10090.ENSMUSP00000094239,10090.ENSMUSP00000095713,10090.ENSMUSP00000097770,10090.ENSMUSP00000097780,10090.ENSMUSP00000098890,10090.ENSMUSP00000099435,10090.ENSMUSP00000099470,10090.ENSMUSP00000099490,10090.ENSMUSP00000099520,10090.ENSMUSP00000099541,10090.ENSMUSP00000099579,10090.ENSMUSP00000099595,10090.ENSMUSP00000099621,10090.ENSMUSP00000099658,10090.ENSMUSP00000099757,10090.ENSMUSP00000099986,10090.ENSMUSP00000102213,10090.ENSMUSP00000103086,10090.ENSMUSP00000103365,10090.ENSMUSP00000103526,10090.ENSMUSP00000103940,10090.ENSMUSP00000104067,10090.ENSMUSP00000105094,10090.ENSMUSP00000105216,10090.ENSMUSP00000106014,10090.ENSMUSP00000106249,10090.ENSMUSP00000107421,10090.ENSMUSP00000107727,10090.ENSMUSP00000108859,10090.ENSMUSP00000109004,10090.ENSMUSP00000109203,10090.ENSMUSP00000109288,10090.ENSMUSP00000109399,10090.ENSMUSP00000110013,10090.ENSMUSP00000110374,10090.ENSMUSP00000110563,10090.ENSMUSP00000110731,10090.ENSMUSP00000110886,10090.ENSMUSP00000111659,10090.ENSMUSP00000112081,10090.ENSMUSP00000112498,10090.ENSMUSP00000112897,10090.ENSMUSP00000112935,10090.ENSMUSP00000113116,10090.ENSMUSP00000113370,10090.ENSMUSP00000113810,10090.ENSMUSP00000114223,10090.ENSMUSP00000115722,10090.ENSMUSP00000116313,10090.ENSMUSP00000117022,10090.ENSMUSP00000117496,10090.ENSMUSP00000118105,10090.ENSMUSP00000118546,10090.ENSMUSP00000118776,10090.ENSMUSP00000118787,10090.ENSMUSP00000119975,10090.ENSMUSP00000120014,10090.ENSMUSP00000120994,10090.ENSMUSP00000121007,10090.ENSMUSP00000122366,10090.ENSMUSP00000124317,10090.ENSMUSP00000125373,10090.ENSMUSP00000125977,10090.ENSMUSP00000126135,10090.ENSMUSP00000126284,10090.ENSMUSP00000126294,10090.ENSMUSP00000126733,10090.ENSMUSP00000126854,10090.ENSMUSP00000126874,10090.ENSMUSP00000127034,10090.ENSMUSP00000129247,10090.ENSMUSP00000129375,10090.ENSMUSP00000130221,10090.ENSMUSP00000131489,10090.ENSMUSP00000131624,10090.ENSMUSP00000132735,10090.ENSMUSP00000132780,10090.ENSMUSP00000133844,10090.ENSMUSP00000136467,10090.ENSMUSP00000136972,10090.ENSMUSP00000137345,10090.ENSMUSP00000137631	Galnt1,Mcm7,Rpl13,Rpa1,Ddx3x,Smarcb1,Ilf2,Akt1,Abcd1,Sdf2,Chaf1a,Rps11,Rpl8,Rps5,Polr2e,Plod3,Nmrk2,Ctr9,Smpd4,Lrwd1,Cdkal1,Rps9,Srm,Mvd,Aprt,Rps18,Rpl10,Man1a2,Fads1,Rpa3,Cad,Cers2,Lta4h,Med24,Rpl19,Ptgis,Cdc73,Shmt1,Xab2,Smpd2,Rad50,Drg1,Rrm2,Ddx5,Dcakd,Sptlc2,Sptb,Mnat1,Sptlc1,Dhfr,Extl3,Med4,Eif3e,Tsta3,Rpl24,Mcm4,Umps,Gtf2e1,Rfc4,Chaf1b,Rfc2,Nme4,Elp2,Thoc1,Tcerg1,Impa2,Psat1,Fads2,Fen1,Pola2,Aldh18a1,Taf5,Pycr1,Rps26,Prim1,Tk1,Prps2,Prim2,Mcm6,Pycr2,Hspa14,Hsd17b7,Eif3m,Hsd17b12,Rad51,Pcna,Mgme1,Polr3f,Xrn2,Fabp5,Pmvk,Gar1,Papss1,Pole3,Npr2,Ctps,Tceb3,Nasp,Ddost,Prkag2,Smarcd3,Nmnat1,Orc5,Rfc1,Agpat9,Dck,Gtf2h3,Rpl6,Mogs,Rpn1,Bcat1,Rpl28,Acan,Maz,Cdipt,Rps3,Phkg2,Rrm1,Rps4x,Flna,Rbbp7,Dkc1,Col4a2,Polb,Gins4,Eif2ak3,Gins3,Gins2,Mre11a,Med17,Galnt2,Smarca4,Aldh1a2,Rsl24d1,Rpl4,Stt3b,Cdk13,Dhx9,Zfp598,Pck2,Rbm3,Kdelc2,Rfc3,Pold1,Fut11,Ccnd3,Mif,Rpl21,Gata6,Cox15,Agps,Supt16,Eef1a1,Ddx21,Rpl22l1,Alg2,Abhd4,Cd3eap,Tmem258,Pigs,Dnph1,Acsl3,Pigk,Decr2,Lss,Leo1,Chsy1,Taf6,Rbmxl1,Rpl10a,Degs1,Ccdc88a,Rbbp6,Gtf2i,Polr2a,Nfib,Fasn,Eny2,Rps23,Zfp768,Ddx17,Zfp830,Gtf3c1,Gpam,Mgat2,Atp7a,Mcm3,Rbp1,Tmtc3,Mcm2,Abat,Atpif1,Far1,Klf13,Lclat1,Rps15,Npm3,Rpl7,Ggt5,Pgrmc1,Rpl26,Rps7,Nfia,Npm1,Scaf8,Pigu,Ssrp1,Ppp1r1b,Rpl17,Rpl15,Rpl36,Rpl35,Thrap3,Rpl29,Zc3h15,Rpl3,Rpl32,Fdps,Rpl5,Rplp2,Cdkn2d,Rfc5,Hist1h4j,Gtf2f2,Rpl34,Chrac1,Hmgcs2,Rpl27,Lig3,Hsp90aa1,Jund,Adcy6,Med14,Pigo,Alg1,Larp4,Cited1,Rpl23,Cds2,Acaca,Nppa,Rpl23a,Chst14,Rpl11,Rpa2,Rbbp4,Rps8,Pold2,Rpl38,Dpm3,Rpl18,Dgke,Rps16,Rps19,Top1,Rbm39,Rpl30,Rpl36al,Wdhd1,Pbrm1,Eif4e2,Golga2,Atrx,Gfpt1,Rpl9,Rps28,Rbmx,Adcy5,Rpl35a,Rpl39,Fads3,Rpn2,Zdhhc13,Mthfd1l,Golga7,Stt3a,Furin,Pld1,Tbpl1,Rpl13a,Setd2,Nme1,Mef2a,Taf10,Ldb1,Dpm1,Rpl22,Rps15a,Nhp2,Magt1,Polr1e,Dad1,Tbp,Plod2,Rps24,Mcm5,Gtf2e2,Rps13,Dctd,Zfp219,Ccnt1,Eif4a1,Lox,Med16,Sin3a,Rpl14,Carns1,Hnrnpd,Idi1,Ubtf,Ddc,Lig1,Rbm4,Rpl31
Q921H9	Coa7		GO:1901576	Organic substance biosynthetic process	324	2121	0.28	1.76e-24	10090.ENSMUSP00000000430,10090.ENSMUSP00000000505,10090.ENSMUSP00000000756,10090.ENSMUSP00000000767,10090.ENSMUSP00000000804,10090.ENSMUSP00000000925,10090.ENSMUSP00000001042,10090.ENSMUSP00000001507,10090.ENSMUSP00000001780,10090.ENSMUSP00000002084,10090.ENSMUSP00000002133,10090.ENSMUSP00000002914,10090.ENSMUSP00000003521,10090.ENSMUSP00000004072,10090.ENSMUSP00000004554,10090.ENSMUSP00000004786,10090.ENSMUSP00000004968,10090.ENSMUSP00000005003,10090.ENSMUSP00000005069,10090.ENSMUSP00000005749,10090.ENSMUSP00000006053,10090.ENSMUSP00000006301,10090.ENSMUSP00000006353,10090.ENSMUSP00000006496,10090.ENSMUSP00000006611,10090.ENSMUSP00000006692,10090.ENSMUSP00000006764,10090.ENSMUSP00000008812,10090.ENSMUSP00000008826,10090.ENSMUSP00000008907,10090.ENSMUSP00000010807,10090.ENSMUSP00000012627,10090.ENSMUSP00000013773,10090.ENSMUSP00000015858,10090.ENSMUSP00000016033,10090.ENSMUSP00000017354,10090.ENSMUSP00000017548,10090.ENSMUSP00000018113,10090.ENSMUSP00000018186,10090.ENSMUSP00000018337,10090.ENSMUSP00000018744,10090.ENSMUSP00000019614,10090.ENSMUSP00000019965,10090.ENSMUSP00000020649,10090.ENSMUSP00000020741,10090.ENSMUSP00000020980,10090.ENSMUSP00000021062,10090.ENSMUSP00000021313,10090.ENSMUSP00000021424,10090.ENSMUSP00000021458,10090.ENSMUSP00000021523,10090.ENSMUSP00000021920,10090.ENSMUSP00000022218,10090.ENSMUSP00000022550,10090.ENSMUSP00000022705,10090.ENSMUSP00000022960,10090.ENSMUSP00000023231,10090.ENSMUSP00000023269,10090.ENSMUSP00000023353,10090.ENSMUSP00000023510,10090.ENSMUSP00000023525,10090.ENSMUSP00000023598,10090.ENSMUSP00000023666,10090.ENSMUSP00000023867,10090.ENSMUSP00000025007,10090.ENSMUSP00000025120,10090.ENSMUSP00000025137,10090.ENSMUSP00000025375,10090.ENSMUSP00000025403,10090.ENSMUSP00000025542,10090.ENSMUSP00000025567,10090.ENSMUSP00000025651,10090.ENSMUSP00000025752,10090.ENSMUSP00000025979,10090.ENSMUSP00000026027,10090.ENSMUSP00000026133,10090.ENSMUSP00000026420,10090.ENSMUSP00000026461,10090.ENSMUSP00000026661,10090.ENSMUSP00000026839,10090.ENSMUSP00000027312,10090.ENSMUSP00000027601,10090.ENSMUSP00000027802,10090.ENSMUSP00000027961,10090.ENSMUSP00000027989,10090.ENSMUSP00000028280,10090.ENSMUSP00000028592,10090.ENSMUSP00000028619,10090.ENSMUSP00000028795,10090.ENSMUSP00000028817,10090.ENSMUSP00000028910,10090.ENSMUSP00000028914,10090.ENSMUSP00000028921,10090.ENSMUSP00000029046,10090.ENSMUSP00000029564,10090.ENSMUSP00000029643,10090.ENSMUSP00000029666,10090.ENSMUSP00000030091,10090.ENSMUSP00000030191,10090.ENSMUSP00000030201,10090.ENSMUSP00000030381,10090.ENSMUSP00000030427,10090.ENSMUSP00000030456,10090.ENSMUSP00000030538,10090.ENSMUSP00000030784,10090.ENSMUSP00000030791,10090.ENSMUSP00000030845,10090.ENSMUSP00000030872,10090.ENSMUSP00000031092,10090.ENSMUSP00000031255,10090.ENSMUSP00000031311,10090.ENSMUSP00000031333,10090.ENSMUSP00000031617,10090.ENSMUSP00000032114,10090.ENSMUSP00000032143,10090.ENSMUSP00000032402,10090.ENSMUSP00000032597,10090.ENSMUSP00000032835,10090.ENSMUSP00000032916,10090.ENSMUSP00000032920,10090.ENSMUSP00000032998,10090.ENSMUSP00000033086,10090.ENSMUSP00000033283,10090.ENSMUSP00000033683,10090.ENSMUSP00000033699,10090.ENSMUSP00000033715,10090.ENSMUSP00000033720,10090.ENSMUSP00000033776,10090.ENSMUSP00000033899,10090.ENSMUSP00000033938,10090.ENSMUSP00000033950,10090.ENSMUSP00000034093,10090.ENSMUSP00000034094,10090.ENSMUSP00000034278,10090.ENSMUSP00000034405,10090.ENSMUSP00000034411,10090.ENSMUSP00000034458,10090.ENSMUSP00000034585,10090.ENSMUSP00000034707,10090.ENSMUSP00000034723,10090.ENSMUSP00000034738,10090.ENSMUSP00000034966,10090.ENSMUSP00000035010,10090.ENSMUSP00000036013,10090.ENSMUSP00000038135,10090.ENSMUSP00000038367,10090.ENSMUSP00000038555,10090.ENSMUSP00000038964,10090.ENSMUSP00000039313,10090.ENSMUSP00000039621,10090.ENSMUSP00000039776,10090.ENSMUSP00000040370,10090.ENSMUSP00000040488,10090.ENSMUSP00000041149,10090.ENSMUSP00000041652,10090.ENSMUSP00000041774,10090.ENSMUSP00000041820,10090.ENSMUSP00000041967,10090.ENSMUSP00000042283,10090.ENSMUSP00000042457,10090.ENSMUSP00000042691,10090.ENSMUSP00000043111,10090.ENSMUSP00000043580,10090.ENSMUSP00000044134,10090.ENSMUSP00000044653,10090.ENSMUSP00000044751,10090.ENSMUSP00000044871,10090.ENSMUSP00000045283,10090.ENSMUSP00000045291,10090.ENSMUSP00000045351,10090.ENSMUSP00000045621,10090.ENSMUSP00000046856,10090.ENSMUSP00000046905,10090.ENSMUSP00000047487,10090.ENSMUSP00000048016,10090.ENSMUSP00000048153,10090.ENSMUSP00000048469,10090.ENSMUSP00000048519,10090.ENSMUSP00000048978,10090.ENSMUSP00000049528,10090.ENSMUSP00000049625,10090.ENSMUSP00000050771,10090.ENSMUSP00000052863,10090.ENSMUSP00000052872,10090.ENSMUSP00000052905,10090.ENSMUSP00000054490,10090.ENSMUSP00000055374,10090.ENSMUSP00000055535,10090.ENSMUSP00000056154,10090.ENSMUSP00000056719,10090.ENSMUSP00000057635,10090.ENSMUSP00000057905,10090.ENSMUSP00000058840,10090.ENSMUSP00000059192,10090.ENSMUSP00000059749,10090.ENSMUSP00000061470,10090.ENSMUSP00000061923,10090.ENSMUSP00000063548,10090.ENSMUSP00000064282,10090.ENSMUSP00000064334,10090.ENSMUSP00000067680,10090.ENSMUSP00000068690,10090.ENSMUSP00000069004,10090.ENSMUSP00000069578,10090.ENSMUSP00000071616,10090.ENSMUSP00000072074,10090.ENSMUSP00000073061,10090.ENSMUSP00000073175,10090.ENSMUSP00000073541,10090.ENSMUSP00000073880,10090.ENSMUSP00000074899,10090.ENSMUSP00000075067,10090.ENSMUSP00000076024,10090.ENSMUSP00000076816,10090.ENSMUSP00000076971,10090.ENSMUSP00000077760,10090.ENSMUSP00000078654,10090.ENSMUSP00000079163,10090.ENSMUSP00000079340,10090.ENSMUSP00000079672,10090.ENSMUSP00000079722,10090.ENSMUSP00000080203,10090.ENSMUSP00000080301,10090.ENSMUSP00000080354,10090.ENSMUSP00000080523,10090.ENSMUSP00000080531,10090.ENSMUSP00000080854,10090.ENSMUSP00000081474,10090.ENSMUSP00000083561,10090.ENSMUSP00000083652,10090.ENSMUSP00000085006,10090.ENSMUSP00000086312,10090.ENSMUSP00000086614,10090.ENSMUSP00000087197,10090.ENSMUSP00000088249,10090.ENSMUSP00000090305,10090.ENSMUSP00000090525,10090.ENSMUSP00000091921,10090.ENSMUSP00000092901,10090.ENSMUSP00000093939,10090.ENSMUSP00000094239,10090.ENSMUSP00000095713,10090.ENSMUSP00000097770,10090.ENSMUSP00000097780,10090.ENSMUSP00000098890,10090.ENSMUSP00000099435,10090.ENSMUSP00000099470,10090.ENSMUSP00000099490,10090.ENSMUSP00000099520,10090.ENSMUSP00000099541,10090.ENSMUSP00000099579,10090.ENSMUSP00000099595,10090.ENSMUSP00000099621,10090.ENSMUSP00000099658,10090.ENSMUSP00000099757,10090.ENSMUSP00000099986,10090.ENSMUSP00000102213,10090.ENSMUSP00000103086,10090.ENSMUSP00000103365,10090.ENSMUSP00000103526,10090.ENSMUSP00000103940,10090.ENSMUSP00000104067,10090.ENSMUSP00000105094,10090.ENSMUSP00000105216,10090.ENSMUSP00000106014,10090.ENSMUSP00000106249,10090.ENSMUSP00000107421,10090.ENSMUSP00000107727,10090.ENSMUSP00000108859,10090.ENSMUSP00000109004,10090.ENSMUSP00000109203,10090.ENSMUSP00000109288,10090.ENSMUSP00000109399,10090.ENSMUSP00000110013,10090.ENSMUSP00000110374,10090.ENSMUSP00000110563,10090.ENSMUSP00000110731,10090.ENSMUSP00000110886,10090.ENSMUSP00000111659,10090.ENSMUSP00000112081,10090.ENSMUSP00000112498,10090.ENSMUSP00000112897,10090.ENSMUSP00000112935,10090.ENSMUSP00000113116,10090.ENSMUSP00000113370,10090.ENSMUSP00000113810,10090.ENSMUSP00000114223,10090.ENSMUSP00000115722,10090.ENSMUSP00000116313,10090.ENSMUSP00000117022,10090.ENSMUSP00000117496,10090.ENSMUSP00000118105,10090.ENSMUSP00000118546,10090.ENSMUSP00000118776,10090.ENSMUSP00000118787,10090.ENSMUSP00000119975,10090.ENSMUSP00000120014,10090.ENSMUSP00000120994,10090.ENSMUSP00000121007,10090.ENSMUSP00000122366,10090.ENSMUSP00000124317,10090.ENSMUSP00000125373,10090.ENSMUSP00000125977,10090.ENSMUSP00000126135,10090.ENSMUSP00000126284,10090.ENSMUSP00000126294,10090.ENSMUSP00000126733,10090.ENSMUSP00000126854,10090.ENSMUSP00000126874,10090.ENSMUSP00000127034,10090.ENSMUSP00000129247,10090.ENSMUSP00000129375,10090.ENSMUSP00000130221,10090.ENSMUSP00000131489,10090.ENSMUSP00000131624,10090.ENSMUSP00000132735,10090.ENSMUSP00000132780,10090.ENSMUSP00000133844,10090.ENSMUSP00000135516,10090.ENSMUSP00000136467,10090.ENSMUSP00000136858,10090.ENSMUSP00000136972,10090.ENSMUSP00000137345,10090.ENSMUSP00000137631	Galnt1,Mcm7,Rpl13,Rpa1,Ddx3x,Smarcb1,Ilf2,Cyp51,Akt1,Abcd1,Sdf2,Chaf1a,Rps11,Rpl8,Rps5,Polr2e,Plod3,Lbr,Nmrk2,Ctr9,Smpd4,Lrwd1,Cdkal1,Rps9,Srm,Mvd,Aprt,Rps18,Rpl10,Man1a2,Fads1,Rpa3,Cad,Cers2,Lta4h,Med24,Rpl19,Ptgis,Cyb5r3,Cdc73,Shmt1,Xab2,Smpd2,Rad50,Drg1,Rrm2,Ddx5,Dcakd,Sptlc2,Sptb,Mnat1,Sptlc1,Dhfr,Extl3,Med4,Eif3e,Tsta3,Rpl24,Mcm4,Umps,Gtf2e1,Rfc4,Chaf1b,Rfc2,Nme4,Elp2,Thoc1,Tcerg1,Impa2,Psat1,Fads2,Fen1,Pola2,Aldh18a1,Taf5,Pycr1,Rps26,Prim1,Tk1,Prps2,Prim2,Mcm6,Pycr2,Hspa14,Hsd17b7,Col5a1,Eif3m,Hsd17b12,Rad51,Pcna,Mgme1,Polr3f,Xrn2,Fabp5,Pmvk,Gar1,Papss1,Pole3,Npr2,Gne,Ctps,Tceb3,Nasp,Ddost,Prkag2,Smarcd3,Nmnat1,Orc5,Rfc1,Agpat9,Dck,Gtf2h3,Rpl6,Mogs,Rpn1,Bcat1,Rpl28,Acan,Maz,Cdipt,Rps3,Phkg2,Rrm1,Rps4x,Flna,Nsdhl,Rbbp7,Dkc1,Col4a2,Polb,Gins4,Eif2ak3,Gins3,Gins2,Mre11a,Med17,Galnt2,Apoa4,Smarca4,Aldh1a2,Rsl24d1,Rpl4,Stt3b,Cdk13,Dhx9,Zfp598,Pck2,Rbm3,Kdelc2,Rfc3,Pold1,Fut11,Ccnd3,Mif,Rpl21,Gata6,Cox15,Agps,Supt16,Eef1a1,Ddx21,Rpl22l1,Alg2,Abhd4,Cd3eap,Tmem258,Pigs,Dnph1,Acsl3,Pigk,Decr2,Lss,Leo1,Chsy1,Taf6,Rbmxl1,Rpl10a,Degs1,Ccdc88a,Rbbp6,Gtf2i,Polr2a,Nfib,Fasn,Eny2,Rps23,Zfp768,Ddx17,Zfp830,Gtf3c1,Gpam,Mgat2,Atp7a,Mcm3,Rbp1,Tmtc3,Mcm2,Abat,Atpif1,Far1,Klf13,Lclat1,Rps15,Npm3,Rpl7,Ggt5,Pgrmc1,Rpl26,Dhcr7,Rps7,Nfia,Npm1,Scaf8,Pigu,Ssrp1,Ppp1r1b,Rpl17,Rpl15,Rpl36,Rpl35,Thrap3,Rpl29,Zc3h15,Rpl3,Rpl32,Fdps,Rpl5,Rplp2,Cdkn2d,Rfc5,Hist1h4j,Gtf2f2,Rpl34,Chrac1,Hmgcs2,Rpl27,Lig3,Hsp90aa1,Jund,Adcy6,Med14,Pigo,Alg1,Larp4,Cited1,Rpl23,Cds2,Acaca,Nppa,Rpl23a,Chst14,Rpl11,Rpa2,Rbbp4,Rps8,Pold2,Rpl38,Dpm3,Rpl18,Dgke,Rps16,Rps19,Top1,Rbm39,Rpl30,Rpl36al,Wdhd1,Pbrm1,Eif4e2,Golga2,Atrx,Gfpt1,Rpl9,Rps28,Rbmx,Adcy5,Rpl35a,Rpl39,Fads3,Rpn2,Zdhhc13,Mthfd1l,Golga7,Stt3a,Furin,Pld1,Tbpl1,Rpl13a,Setd2,Nme1,Mef2a,Taf10,Ldb1,Dpm1,Rpl22,Rps15a,Nhp2,Magt1,Polr1e,Dad1,Tbp,Plod2,Rps24,Mcm5,Gtf2e2,Rps13,Dctd,Zfp219,Ccnt1,Eif4a1,Lox,Med16,Sin3a,Rpl14,Carns1,Hnrnpd,Idi1,Ubtf,Pbx1,Ddc,Prpf19,Lig1,Rbm4,Rpl31
Q9D0B5	Tstd3		GO:0010605	Negative regulation of macromolecule metabolic process	379	2646	0.25	1.78e-24	10090.ENSMUSP00000000804,10090.ENSMUSP00000000925,10090.ENSMUSP00000001258,10090.ENSMUSP00000001460,10090.ENSMUSP00000001507,10090.ENSMUSP00000001780,10090.ENSMUSP00000001809,10090.ENSMUSP00000002084,10090.ENSMUSP00000002275,10090.ENSMUSP00000002699,10090.ENSMUSP00000003049,10090.ENSMUSP00000004097,10090.ENSMUSP00000004202,10090.ENSMUSP00000004375,10090.ENSMUSP00000004646,10090.ENSMUSP00000005041,10090.ENSMUSP00000005218,10090.ENSMUSP00000005503,10090.ENSMUSP00000005548,10090.ENSMUSP00000005620,10090.ENSMUSP00000005671,10090.ENSMUSP00000005705,10090.ENSMUSP00000005749,10090.ENSMUSP00000005825,10090.ENSMUSP00000006037,10090.ENSMUSP00000006286,10090.ENSMUSP00000007130,10090.ENSMUSP00000007814,10090.ENSMUSP00000007980,10090.ENSMUSP00000008826,10090.ENSMUSP00000009099,10090.ENSMUSP00000009321,10090.ENSMUSP00000009689,10090.ENSMUSP00000009705,10090.ENSMUSP00000013559,10090.ENSMUSP00000013931,10090.ENSMUSP00000015137,10090.ENSMUSP00000016081,10090.ENSMUSP00000016397,10090.ENSMUSP00000017408,10090.ENSMUSP00000017692,10090.ENSMUSP00000017961,10090.ENSMUSP00000018337,10090.ENSMUSP00000018744,10090.ENSMUSP00000018841,10090.ENSMUSP00000020107,10090.ENSMUSP00000020268,10090.ENSMUSP00000020283,10090.ENSMUSP00000020531,10090.ENSMUSP00000020649,10090.ENSMUSP00000020964,10090.ENSMUSP00000020991,10090.ENSMUSP00000021062,10090.ENSMUSP00000021130,10090.ENSMUSP00000021428,10090.ENSMUSP00000021574,10090.ENSMUSP00000021670,10090.ENSMUSP00000021761,10090.ENSMUSP00000021963,10090.ENSMUSP00000022218,10090.ENSMUSP00000022499,10090.ENSMUSP00000022507,10090.ENSMUSP00000022660,10090.ENSMUSP00000022698,10090.ENSMUSP00000022709,10090.ENSMUSP00000022793,10090.ENSMUSP00000022816,10090.ENSMUSP00000022865,10090.ENSMUSP00000022960,10090.ENSMUSP00000023133,10090.ENSMUSP00000023460,10090.ENSMUSP00000023619,10090.ENSMUSP00000023741,10090.ENSMUSP00000023897,10090.ENSMUSP00000024967,10090.ENSMUSP00000025137,10090.ENSMUSP00000025375,10090.ENSMUSP00000025541,10090.ENSMUSP00000025561,10090.ENSMUSP00000026142,10090.ENSMUSP00000026416,10090.ENSMUSP00000026420,10090.ENSMUSP00000026425,10090.ENSMUSP00000026663,10090.ENSMUSP00000026665,10090.ENSMUSP00000026667,10090.ENSMUSP00000026891,10090.ENSMUSP00000027379,10090.ENSMUSP00000027438,10090.ENSMUSP00000027475,10090.ENSMUSP00000027777,10090.ENSMUSP00000027897,10090.ENSMUSP00000028499,10090.ENSMUSP00000028608,10090.ENSMUSP00000028817,10090.ENSMUSP00000028921,10090.ENSMUSP00000029053,10090.ENSMUSP00000029269,10090.ENSMUSP00000029588,10090.ENSMUSP00000029759,10090.ENSMUSP00000029780,10090.ENSMUSP00000029879,10090.ENSMUSP00000030014,10090.ENSMUSP00000030091,10090.ENSMUSP00000030198,10090.ENSMUSP00000030320,10090.ENSMUSP00000030623,10090.ENSMUSP00000030724,10090.ENSMUSP00000030784,10090.ENSMUSP00000030845,10090.ENSMUSP00000030993,10090.ENSMUSP00000031055,10090.ENSMUSP00000031092,10090.ENSMUSP00000031104,10090.ENSMUSP00000031131,10090.ENSMUSP00000031513,10090.ENSMUSP00000031598,10090.ENSMUSP00000031859,10090.ENSMUSP00000031862,10090.ENSMUSP00000032203,10090.ENSMUSP00000032309,10090.ENSMUSP00000032335,10090.ENSMUSP00000032459,10090.ENSMUSP00000032998,10090.ENSMUSP00000033088,10090.ENSMUSP00000033093,10090.ENSMUSP00000033154,10090.ENSMUSP00000033673,10090.ENSMUSP00000033699,10090.ENSMUSP00000033720,10090.ENSMUSP00000033761,10090.ENSMUSP00000033776,10090.ENSMUSP00000033952,10090.ENSMUSP00000034085,10090.ENSMUSP00000034093,10090.ENSMUSP00000034206,10090.ENSMUSP00000034296,10090.ENSMUSP00000034707,10090.ENSMUSP00000034713,10090.ENSMUSP00000034740,10090.ENSMUSP00000034756,10090.ENSMUSP00000034879,10090.ENSMUSP00000035061,10090.ENSMUSP00000035079,10090.ENSMUSP00000036924,10090.ENSMUSP00000037304,10090.ENSMUSP00000037619,10090.ENSMUSP00000038135,10090.ENSMUSP00000038964,10090.ENSMUSP00000039098,10090.ENSMUSP00000039269,10090.ENSMUSP00000039604,10090.ENSMUSP00000039797,10090.ENSMUSP00000040005,10090.ENSMUSP00000040232,10090.ENSMUSP00000040486,10090.ENSMUSP00000040488,10090.ENSMUSP00000041070,10090.ENSMUSP00000041149,10090.ENSMUSP00000041157,10090.ENSMUSP00000041370,10090.ENSMUSP00000041774,10090.ENSMUSP00000041841,10090.ENSMUSP00000043123,10090.ENSMUSP00000043245,10090.ENSMUSP00000043583,10090.ENSMUSP00000043676,10090.ENSMUSP00000044395,10090.ENSMUSP00000044548,10090.ENSMUSP00000044774,10090.ENSMUSP00000044827,10090.ENSMUSP00000044990,10090.ENSMUSP00000045073,10090.ENSMUSP00000045816,10090.ENSMUSP00000045973,10090.ENSMUSP00000047571,10090.ENSMUSP00000048119,10090.ENSMUSP00000048153,10090.ENSMUSP00000049335,10090.ENSMUSP00000050395,10090.ENSMUSP00000050750,10090.ENSMUSP00000051432,10090.ENSMUSP00000052591,10090.ENSMUSP00000052863,10090.ENSMUSP00000053483,10090.ENSMUSP00000053900,10090.ENSMUSP00000054201,10090.ENSMUSP00000054424,10090.ENSMUSP00000054499,10090.ENSMUSP00000055535,10090.ENSMUSP00000055969,10090.ENSMUSP00000056121,10090.ENSMUSP00000056154,10090.ENSMUSP00000056485,10090.ENSMUSP00000056888,10090.ENSMUSP00000057308,10090.ENSMUSP00000057731,10090.ENSMUSP00000057984,10090.ENSMUSP00000058221,10090.ENSMUSP00000060054,10090.ENSMUSP00000060433,10090.ENSMUSP00000060732,10090.ENSMUSP00000061234,10090.ENSMUSP00000062030,10090.ENSMUSP00000062413,10090.ENSMUSP00000062753,10090.ENSMUSP00000063734,10090.ENSMUSP00000064129,10090.ENSMUSP00000065770,10090.ENSMUSP00000065940,10090.ENSMUSP00000066927,10090.ENSMUSP00000068380,10090.ENSMUSP00000068559,10090.ENSMUSP00000068931,10090.ENSMUSP00000070229,10090.ENSMUSP00000070983,10090.ENSMUSP00000070995,10090.ENSMUSP00000072136,10090.ENSMUSP00000072406,10090.ENSMUSP00000072556,10090.ENSMUSP00000073004,10090.ENSMUSP00000073880,10090.ENSMUSP00000074310,10090.ENSMUSP00000074533,10090.ENSMUSP00000074707,10090.ENSMUSP00000074899,10090.ENSMUSP00000075067,10090.ENSMUSP00000075476,10090.ENSMUSP00000076024,10090.ENSMUSP00000077757,10090.ENSMUSP00000077760,10090.ENSMUSP00000077996,10090.ENSMUSP00000079356,10090.ENSMUSP00000079380,10090.ENSMUSP00000079613,10090.ENSMUSP00000079722,10090.ENSMUSP00000080854,10090.ENSMUSP00000081142,10090.ENSMUSP00000081941,10090.ENSMUSP00000082034,10090.ENSMUSP00000082346,10090.ENSMUSP00000082500,10090.ENSMUSP00000083561,10090.ENSMUSP00000083725,10090.ENSMUSP00000084461,10090.ENSMUSP00000084466,10090.ENSMUSP00000085316,10090.ENSMUSP00000085549,10090.ENSMUSP00000085625,10090.ENSMUSP00000085906,10090.ENSMUSP00000086094,10090.ENSMUSP00000087770,10090.ENSMUSP00000087955,10090.ENSMUSP00000088176,10090.ENSMUSP00000088288,10090.ENSMUSP00000088291,10090.ENSMUSP00000088365,10090.ENSMUSP00000088678,10090.ENSMUSP00000089680,10090.ENSMUSP00000089948,10090.ENSMUSP00000090525,10090.ENSMUSP00000090644,10090.ENSMUSP00000091011,10090.ENSMUSP00000091238,10090.ENSMUSP00000091330,10090.ENSMUSP00000092901,10090.ENSMUSP00000093425,10090.ENSMUSP00000093959,10090.ENSMUSP00000095254,10090.ENSMUSP00000095538,10090.ENSMUSP00000096386,10090.ENSMUSP00000096549,10090.ENSMUSP00000097089,10090.ENSMUSP00000097519,10090.ENSMUSP00000098405,10090.ENSMUSP00000098890,10090.ENSMUSP00000098897,10090.ENSMUSP00000099422,10090.ENSMUSP00000099435,10090.ENSMUSP00000099491,10090.ENSMUSP00000099506,10090.ENSMUSP00000099520,10090.ENSMUSP00000099561,10090.ENSMUSP00000099595,10090.ENSMUSP00000099723,10090.ENSMUSP00000099748,10090.ENSMUSP00000099750,10090.ENSMUSP00000099930,10090.ENSMUSP00000100868,10090.ENSMUSP00000100902,10090.ENSMUSP00000100927,10090.ENSMUSP00000101004,10090.ENSMUSP00000101479,10090.ENSMUSP00000101556,10090.ENSMUSP00000101690,10090.ENSMUSP00000101719,10090.ENSMUSP00000101858,10090.ENSMUSP00000101908,10090.ENSMUSP00000102710,10090.ENSMUSP00000103657,10090.ENSMUSP00000103983,10090.ENSMUSP00000104731,10090.ENSMUSP00000104795,10090.ENSMUSP00000105237,10090.ENSMUSP00000105307,10090.ENSMUSP00000105732,10090.ENSMUSP00000105867,10090.ENSMUSP00000105965,10090.ENSMUSP00000106278,10090.ENSMUSP00000107033,10090.ENSMUSP00000107237,10090.ENSMUSP00000107421,10090.ENSMUSP00000107677,10090.ENSMUSP00000107750,10090.ENSMUSP00000108311,10090.ENSMUSP00000108313,10090.ENSMUSP00000108859,10090.ENSMUSP00000109087,10090.ENSMUSP00000109203,10090.ENSMUSP00000109288,10090.ENSMUSP00000109585,10090.ENSMUSP00000111032,10090.ENSMUSP00000111172,10090.ENSMUSP00000111222,10090.ENSMUSP00000111306,10090.ENSMUSP00000111977,10090.ENSMUSP00000112072,10090.ENSMUSP00000112277,10090.ENSMUSP00000113157,10090.ENSMUSP00000113370,10090.ENSMUSP00000113660,10090.ENSMUSP00000113801,10090.ENSMUSP00000113835,10090.ENSMUSP00000114069,10090.ENSMUSP00000115470,10090.ENSMUSP00000115722,10090.ENSMUSP00000117022,10090.ENSMUSP00000117496,10090.ENSMUSP00000117616,10090.ENSMUSP00000118387,10090.ENSMUSP00000118546,10090.ENSMUSP00000119065,10090.ENSMUSP00000119242,10090.ENSMUSP00000119790,10090.ENSMUSP00000120414,10090.ENSMUSP00000121000,10090.ENSMUSP00000121835,10090.ENSMUSP00000122354,10090.ENSMUSP00000123088,10090.ENSMUSP00000123698,10090.ENSMUSP00000123865,10090.ENSMUSP00000125007,10090.ENSMUSP00000125638,10090.ENSMUSP00000126192,10090.ENSMUSP00000126279,10090.ENSMUSP00000126294,10090.ENSMUSP00000126338,10090.ENSMUSP00000126345,10090.ENSMUSP00000126854,10090.ENSMUSP00000126874,10090.ENSMUSP00000126897,10090.ENSMUSP00000129789,10090.ENSMUSP00000130221,10090.ENSMUSP00000130294,10090.ENSMUSP00000131355,10090.ENSMUSP00000132224,10090.ENSMUSP00000132547,10090.ENSMUSP00000132735,10090.ENSMUSP00000133140,10090.ENSMUSP00000133844,10090.ENSMUSP00000134169,10090.ENSMUSP00000134272,10090.ENSMUSP00000134734,10090.ENSMUSP00000135181,10090.ENSMUSP00000135372,10090.ENSMUSP00000135703,10090.ENSMUSP00000136280,10090.ENSMUSP00000137345,10090.ENSMUSP00000140536	Ddx3x,Smarcb1,Uhrf1,Snd1,Cyp51,Akt1,Pabpc1,Abcd1,Vrk3,Akap8,Med25,Cux1,Dnmt1,Phb2,Coro1c,U2af2,Cd44,Msh6,Hmox1,Dnajb1,Igf1r,Trim28,Ctr9,Pan2,Ncoa2,Inpp5k,Ctnnb1,Khsrp,Hnrnpa0,Rpl10,Mta1,Dgcr8,Kcnq1,Eng,Igf2bp1,Ehmt2,Limk1,H2afy,Nelfcd,Exosc10,Suz12,Jph2,Cdc73,Shmt1,Aatf,Atp2b1,Ccar1,H2afy2,Hba-x,Rad50,Fkbp1b,Dnmt3a,Ddx5,Ten1,Snw1,Gtpbp4,Ylpm1,Trim27,Caml,Dhfr,Rnaseh2b,Pspc1,Loxl2,Dok2,Spry2,Acin1,Sub1,Mtdh,Eif3e,Ppp1r1a,Ncbp2,Stfa2,Kmt2d,Gzma,Msh2,Thoc1,Tcerg1,Gnaq,Anxa1,Maged1,Cdk2,Rps26,Pa2g4,Cbx8,Cbx4,Eif4a3,Exosc7,Xrcc5,Ncl,Gigyf2,Parp1,Smyd2,Itgav,Nat10,Pcna,Xrn2,Ptpn1,Exosc9,Larp7,Mettl14,Ptbp2,Nbn,Ncbp1,Pole3,Reck,Cc2d1b,Sfpq,Sesn2,Prkag2,Nmnat1,Nelfa,Emilin1,Rfc1,Pds5a,Uchl1,Srsf9,Ddx54,Trim24,Cbx3,A2m,Ybx3,Atf7ip,Vgll4,Rps3,Rnf40,Bax,Plk1,Nono,Flna,Rbbp7,Hcfc1,Dkc1,Sfrp1,Brd7,Eif2ak3,Bbs2,Pik3r2,Smarca4,Ldlr,Nedd4,Anxa2,Hmg20a,Ngp,Mlh1,Ccar2,Hist1h1t,L3mbtl3,Dhx9,Rbm3,Cnot3,Hnrnpk,Mul1,Prkar2b,Rbm42,Wapal,Pak4,Ccnd3,Irf2bpl,Mif,Spon1,Gatad2b,Gata6,Dnajc17,Srrt,Ubac2,Bclaf1,Dicer1,Hist1h1d,Rbm8a,Zbed3,Mybbp1a,Phf12,Sf3b3,Hist1h1c,Six5,Hnrnpu,Ptpn13,Rbmxl1,Ift172,Pus10,Peg3,H2afx,Tbx20,Nfib,Hic1,Zmpste24,Nudt16l1,Rbm15,Fn1,Ddx17,Parn,Wwc2,Zfp830,Tcf25,Ubqln2,Hist1h1e,Nelfb,No66,Lemd2,Chd4,Shb,Lxn,Irf2bp1,Hist1h1a,Sfswap,Irf2bp2,Ezr,Ppp1r14b,Ilf3,Hmgb2,Gata4,Fto,Xrcc6,Mta3,Gatad2a,Srsf7,Xrcc1,Flot2,Ints1,Hmga2,Rcor3,Rps7,Hist1h2ak,Helz,Cdyl,Nfia,Npm1,Rnf2,Scaf8,Bak1,Ppp1r1b,Zfp706,Hist1h1b,Rac1,Cdh3,Thrap3,Rpl5,Tardbp,Crtap,Rcor1,Morf4l1,Brms1l,Cdkn2d,Slc8a1,Ppp1r10,Rqcd1,Adnp,Tbl1x,Rab23,Fmr1,Smarcc1,Marf1,Myoz1,Ddx20,Hist2h2ac,Otud7b,Ssb,Elf2,Naca,Mbd3,Lig3,Dynlt1c,Grb10,Casp3,Cd109,Jund,Tia1,Mta2,Lrrfip1,Zcchc11,Zc3h4,Elavl1,Nsd1,Mical1,Anxa7,Cited1,Mad2l1,Smarce1,Rpl23,Sirpa,Pex14,Nppa,Mrto4,Rpl11,Lepre1,Dmap1,Sp3,Set,Smarcc2,Cnot2,Nr2c1,Cirbp,Srsf10,Igf2,Phc2,Foxk2,Fus,Scmh1,Txnip,Ptrh2,Ythdf3,Hnrnpab,Aida,Cpne1,Itch,Zc3h14,Rreb1,Ubr5,Trp53bp1,Ncor2,Hnrnpc,Wdhd1,Zfp281,Hat1,Gnl3l,Rif1,Eif4e2,Nr2c2,Atrx,Gfpt1,Wdr5,Rbm10,Phf14,Yeats2,Hdac6,Kdm1a,Mprip,Renbp,Cbx5,Furin,Dyrk1a,Pus7,Paxbp1,Fkbp8,Whsc1l1,Rpl13a,Nme1,Mef2a,Tpr,Zfp568,Ldb1,Srsf6,Atp2b4,Heg1,Ythdf2,Tdg,Smchd1,Arid1a,Myef2,Eapp,Vprbp,Wdr96,Cnot11,Ptbp1,Ptprk,Rps13,Zfp148,Rnps1,Zfp219,Ccnt1,Mov10,Wibg,Sin3a,Ctbp2,Glg1,Wwp2,Mef2c,Hnrnpd,Fam172a,Ubtf,Ube2i,Nelfe,Hnrnpl,Foxp1,Hmbox1,Prox1,Dpf3,Rbm4,Erbb2ip
Q8K248	Hpdl		GO:0009889	Regulation of biosynthetic process	467	3526	0.22	1.84e-24	10090.ENSMUSP00000000299,10090.ENSMUSP00000000804,10090.ENSMUSP00000000925,10090.ENSMUSP00000001042,10090.ENSMUSP00000001258,10090.ENSMUSP00000001569,10090.ENSMUSP00000001592,10090.ENSMUSP00000001780,10090.ENSMUSP00000002084,10090.ENSMUSP00000002291,10090.ENSMUSP00000002529,10090.ENSMUSP00000003049,10090.ENSMUSP00000004097,10090.ENSMUSP00000004202,10090.ENSMUSP00000004375,10090.ENSMUSP00000005548,10090.ENSMUSP00000005620,10090.ENSMUSP00000005671,10090.ENSMUSP00000005705,10090.ENSMUSP00000005749,10090.ENSMUSP00000006037,10090.ENSMUSP00000006286,10090.ENSMUSP00000006496,10090.ENSMUSP00000006625,10090.ENSMUSP00000007130,10090.ENSMUSP00000007814,10090.ENSMUSP00000008826,10090.ENSMUSP00000009099,10090.ENSMUSP00000009705,10090.ENSMUSP00000009713,10090.ENSMUSP00000013559,10090.ENSMUSP00000013931,10090.ENSMUSP00000014421,10090.ENSMUSP00000015920,10090.ENSMUSP00000016081,10090.ENSMUSP00000016397,10090.ENSMUSP00000017354,10090.ENSMUSP00000017408,10090.ENSMUSP00000017692,10090.ENSMUSP00000017961,10090.ENSMUSP00000018113,10090.ENSMUSP00000018337,10090.ENSMUSP00000018476,10090.ENSMUSP00000018744,10090.ENSMUSP00000018841,10090.ENSMUSP00000019065,10090.ENSMUSP00000020099,10090.ENSMUSP00000020123,10090.ENSMUSP00000020268,10090.ENSMUSP00000020283,10090.ENSMUSP00000020531,10090.ENSMUSP00000020991,10090.ENSMUSP00000021062,10090.ENSMUSP00000021130,10090.ENSMUSP00000021428,10090.ENSMUSP00000021523,10090.ENSMUSP00000021554,10090.ENSMUSP00000021574,10090.ENSMUSP00000021670,10090.ENSMUSP00000021761,10090.ENSMUSP00000021918,10090.ENSMUSP00000022218,10090.ENSMUSP00000022429,10090.ENSMUSP00000022507,10090.ENSMUSP00000022511,10090.ENSMUSP00000022609,10090.ENSMUSP00000022660,10090.ENSMUSP00000022705,10090.ENSMUSP00000022815,10090.ENSMUSP00000022816,10090.ENSMUSP00000022830,10090.ENSMUSP00000022865,10090.ENSMUSP00000022927,10090.ENSMUSP00000022960,10090.ENSMUSP00000023460,10090.ENSMUSP00000023486,10090.ENSMUSP00000023525,10090.ENSMUSP00000023598,10090.ENSMUSP00000023631,10090.ENSMUSP00000023741,10090.ENSMUSP00000023818,10090.ENSMUSP00000023867,10090.ENSMUSP00000024727,10090.ENSMUSP00000024778,10090.ENSMUSP00000025137,10090.ENSMUSP00000025375,10090.ENSMUSP00000025561,10090.ENSMUSP00000025675,10090.ENSMUSP00000025930,10090.ENSMUSP00000026027,10090.ENSMUSP00000026142,10090.ENSMUSP00000026416,10090.ENSMUSP00000026425,10090.ENSMUSP00000026663,10090.ENSMUSP00000026665,10090.ENSMUSP00000026667,10090.ENSMUSP00000027139,10090.ENSMUSP00000027379,10090.ENSMUSP00000027438,10090.ENSMUSP00000027475,10090.ENSMUSP00000027777,10090.ENSMUSP00000027897,10090.ENSMUSP00000027906,10090.ENSMUSP00000027974,10090.ENSMUSP00000028062,10090.ENSMUSP00000028106,10090.ENSMUSP00000028282,10090.ENSMUSP00000028382,10090.ENSMUSP00000028499,10090.ENSMUSP00000028522,10090.ENSMUSP00000028592,10090.ENSMUSP00000028608,10090.ENSMUSP00000028817,10090.ENSMUSP00000029046,10090.ENSMUSP00000029085,10090.ENSMUSP00000029269,10090.ENSMUSP00000029588,10090.ENSMUSP00000029679,10090.ENSMUSP00000029694,10090.ENSMUSP00000029759,10090.ENSMUSP00000029780,10090.ENSMUSP00000030013,10090.ENSMUSP00000030014,10090.ENSMUSP00000030091,10090.ENSMUSP00000030207,10090.ENSMUSP00000030311,10090.ENSMUSP00000030320,10090.ENSMUSP00000030427,10090.ENSMUSP00000030623,10090.ENSMUSP00000030644,10090.ENSMUSP00000030724,10090.ENSMUSP00000030791,10090.ENSMUSP00000030872,10090.ENSMUSP00000030993,10090.ENSMUSP00000031055,10090.ENSMUSP00000031092,10090.ENSMUSP00000031104,10090.ENSMUSP00000031227,10090.ENSMUSP00000031333,10090.ENSMUSP00000031447,10090.ENSMUSP00000031598,10090.ENSMUSP00000031838,10090.ENSMUSP00000031859,10090.ENSMUSP00000031862,10090.ENSMUSP00000032165,10090.ENSMUSP00000032214,10090.ENSMUSP00000032309,10090.ENSMUSP00000032335,10090.ENSMUSP00000032410,10090.ENSMUSP00000032459,10090.ENSMUSP00000032916,10090.ENSMUSP00000032998,10090.ENSMUSP00000033154,10090.ENSMUSP00000033597,10090.ENSMUSP00000033673,10090.ENSMUSP00000033683,10090.ENSMUSP00000033699,10090.ENSMUSP00000033720,10090.ENSMUSP00000033761,10090.ENSMUSP00000033776,10090.ENSMUSP00000033952,10090.ENSMUSP00000034085,10090.ENSMUSP00000034093,10090.ENSMUSP00000034296,10090.ENSMUSP00000034411,10090.ENSMUSP00000034585,10090.ENSMUSP00000034707,10090.ENSMUSP00000034713,10090.ENSMUSP00000034740,10090.ENSMUSP00000034787,10090.ENSMUSP00000034879,10090.ENSMUSP00000035456,10090.ENSMUSP00000035682,10090.ENSMUSP00000035829,10090.ENSMUSP00000036013,10090.ENSMUSP00000036604,10090.ENSMUSP00000036924,10090.ENSMUSP00000037233,10090.ENSMUSP00000037304,10090.ENSMUSP00000037619,10090.ENSMUSP00000038135,10090.ENSMUSP00000038367,10090.ENSMUSP00000038964,10090.ENSMUSP00000039098,10090.ENSMUSP00000039269,10090.ENSMUSP00000039621,10090.ENSMUSP00000040232,10090.ENSMUSP00000040486,10090.ENSMUSP00000040488,10090.ENSMUSP00000041049,10090.ENSMUSP00000041070,10090.ENSMUSP00000041370,10090.ENSMUSP00000041774,10090.ENSMUSP00000041841,10090.ENSMUSP00000042283,10090.ENSMUSP00000042457,10090.ENSMUSP00000042602,10090.ENSMUSP00000043123,10090.ENSMUSP00000043583,10090.ENSMUSP00000043676,10090.ENSMUSP00000044395,10090.ENSMUSP00000044548,10090.ENSMUSP00000044774,10090.ENSMUSP00000044827,10090.ENSMUSP00000044990,10090.ENSMUSP00000045291,10090.ENSMUSP00000045816,10090.ENSMUSP00000045973,10090.ENSMUSP00000046905,10090.ENSMUSP00000047119,10090.ENSMUSP00000047308,10090.ENSMUSP00000047570,10090.ENSMUSP00000047571,10090.ENSMUSP00000047672,10090.ENSMUSP00000048016,10090.ENSMUSP00000048084,10090.ENSMUSP00000048153,10090.ENSMUSP00000048171,10090.ENSMUSP00000048978,10090.ENSMUSP00000049112,10090.ENSMUSP00000049335,10090.ENSMUSP00000049528,10090.ENSMUSP00000050750,10090.ENSMUSP00000050897,10090.ENSMUSP00000051163,10090.ENSMUSP00000051432,10090.ENSMUSP00000051731,10090.ENSMUSP00000052591,10090.ENSMUSP00000052863,10090.ENSMUSP00000052905,10090.ENSMUSP00000053483,10090.ENSMUSP00000053891,10090.ENSMUSP00000053897,10090.ENSMUSP00000053900,10090.ENSMUSP00000054424,10090.ENSMUSP00000054499,10090.ENSMUSP00000054548,10090.ENSMUSP00000054634,10090.ENSMUSP00000055374,10090.ENSMUSP00000055535,10090.ENSMUSP00000055969,10090.ENSMUSP00000056121,10090.ENSMUSP00000056154,10090.ENSMUSP00000056485,10090.ENSMUSP00000057112,10090.ENSMUSP00000057308,10090.ENSMUSP00000057635,10090.ENSMUSP00000057731,10090.ENSMUSP00000057984,10090.ENSMUSP00000058105,10090.ENSMUSP00000058308,10090.ENSMUSP00000060054,10090.ENSMUSP00000061234,10090.ENSMUSP00000062030,10090.ENSMUSP00000062420,10090.ENSMUSP00000062753,10090.ENSMUSP00000063201,10090.ENSMUSP00000063656,10090.ENSMUSP00000063734,10090.ENSMUSP00000065770,10090.ENSMUSP00000065940,10090.ENSMUSP00000066068,10090.ENSMUSP00000066448,10090.ENSMUSP00000066927,10090.ENSMUSP00000067337,10090.ENSMUSP00000067680,10090.ENSMUSP00000068380,10090.ENSMUSP00000068530,10090.ENSMUSP00000068559,10090.ENSMUSP00000068896,10090.ENSMUSP00000068931,10090.ENSMUSP00000069257,10090.ENSMUSP00000069443,10090.ENSMUSP00000070229,10090.ENSMUSP00000070957,10090.ENSMUSP00000072136,10090.ENSMUSP00000072155,10090.ENSMUSP00000072556,10090.ENSMUSP00000073004,10090.ENSMUSP00000073175,10090.ENSMUSP00000073541,10090.ENSMUSP00000074310,10090.ENSMUSP00000074707,10090.ENSMUSP00000074899,10090.ENSMUSP00000075067,10090.ENSMUSP00000075094,10090.ENSMUSP00000075476,10090.ENSMUSP00000075573,10090.ENSMUSP00000076024,10090.ENSMUSP00000077273,10090.ENSMUSP00000077996,10090.ENSMUSP00000078867,10090.ENSMUSP00000079356,10090.ENSMUSP00000079380,10090.ENSMUSP00000079613,10090.ENSMUSP00000079722,10090.ENSMUSP00000080518,10090.ENSMUSP00000080531,10090.ENSMUSP00000080854,10090.ENSMUSP00000081142,10090.ENSMUSP00000082034,10090.ENSMUSP00000082346,10090.ENSMUSP00000082500,10090.ENSMUSP00000082682,10090.ENSMUSP00000083385,10090.ENSMUSP00000083652,10090.ENSMUSP00000084466,10090.ENSMUSP00000085549,10090.ENSMUSP00000085906,10090.ENSMUSP00000086094,10090.ENSMUSP00000086312,10090.ENSMUSP00000087955,10090.ENSMUSP00000088176,10090.ENSMUSP00000088288,10090.ENSMUSP00000088291,10090.ENSMUSP00000088678,10090.ENSMUSP00000089680,10090.ENSMUSP00000089948,10090.ENSMUSP00000090525,10090.ENSMUSP00000091011,10090.ENSMUSP00000091889,10090.ENSMUSP00000091921,10090.ENSMUSP00000092416,10090.ENSMUSP00000092849,10090.ENSMUSP00000092901,10090.ENSMUSP00000093425,10090.ENSMUSP00000093959,10090.ENSMUSP00000094076,10090.ENSMUSP00000094239,10090.ENSMUSP00000095254,10090.ENSMUSP00000095538,10090.ENSMUSP00000095832,10090.ENSMUSP00000096386,10090.ENSMUSP00000096549,10090.ENSMUSP00000097089,10090.ENSMUSP00000097629,10090.ENSMUSP00000097780,10090.ENSMUSP00000098890,10090.ENSMUSP00000099422,10090.ENSMUSP00000099435,10090.ENSMUSP00000099491,10090.ENSMUSP00000099506,10090.ENSMUSP00000099595,10090.ENSMUSP00000099748,10090.ENSMUSP00000099750,10090.ENSMUSP00000099930,10090.ENSMUSP00000100868,10090.ENSMUSP00000100902,10090.ENSMUSP00000100927,10090.ENSMUSP00000101004,10090.ENSMUSP00000101453,10090.ENSMUSP00000101479,10090.ENSMUSP00000101556,10090.ENSMUSP00000101690,10090.ENSMUSP00000101719,10090.ENSMUSP00000101858,10090.ENSMUSP00000101908,10090.ENSMUSP00000102213,10090.ENSMUSP00000102710,10090.ENSMUSP00000103162,10090.ENSMUSP00000103474,10090.ENSMUSP00000103983,10090.ENSMUSP00000104731,10090.ENSMUSP00000105216,10090.ENSMUSP00000105307,10090.ENSMUSP00000105867,10090.ENSMUSP00000106014,10090.ENSMUSP00000106278,10090.ENSMUSP00000106750,10090.ENSMUSP00000107033,10090.ENSMUSP00000107237,10090.ENSMUSP00000107421,10090.ENSMUSP00000107677,10090.ENSMUSP00000107727,10090.ENSMUSP00000107750,10090.ENSMUSP00000108311,10090.ENSMUSP00000108313,10090.ENSMUSP00000108859,10090.ENSMUSP00000109004,10090.ENSMUSP00000109087,10090.ENSMUSP00000109203,10090.ENSMUSP00000109288,10090.ENSMUSP00000109585,10090.ENSMUSP00000109779,10090.ENSMUSP00000109880,10090.ENSMUSP00000110069,10090.ENSMUSP00000110229,10090.ENSMUSP00000110374,10090.ENSMUSP00000111032,10090.ENSMUSP00000111172,10090.ENSMUSP00000111222,10090.ENSMUSP00000111306,10090.ENSMUSP00000111510,10090.ENSMUSP00000111977,10090.ENSMUSP00000112810,10090.ENSMUSP00000112843,10090.ENSMUSP00000112978,10090.ENSMUSP00000113070,10090.ENSMUSP00000113157,10090.ENSMUSP00000113370,10090.ENSMUSP00000113660,10090.ENSMUSP00000113801,10090.ENSMUSP00000113810,10090.ENSMUSP00000113835,10090.ENSMUSP00000114223,10090.ENSMUSP00000114844,10090.ENSMUSP00000115470,10090.ENSMUSP00000115722,10090.ENSMUSP00000116313,10090.ENSMUSP00000117496,10090.ENSMUSP00000117616,10090.ENSMUSP00000118105,10090.ENSMUSP00000118387,10090.ENSMUSP00000118546,10090.ENSMUSP00000118787,10090.ENSMUSP00000119242,10090.ENSMUSP00000120414,10090.ENSMUSP00000121000,10090.ENSMUSP00000121309,10090.ENSMUSP00000121835,10090.ENSMUSP00000122354,10090.ENSMUSP00000122712,10090.ENSMUSP00000123088,10090.ENSMUSP00000123698,10090.ENSMUSP00000123865,10090.ENSMUSP00000124317,10090.ENSMUSP00000125590,10090.ENSMUSP00000125638,10090.ENSMUSP00000125761,10090.ENSMUSP00000126192,10090.ENSMUSP00000126279,10090.ENSMUSP00000126338,10090.ENSMUSP00000126629,10090.ENSMUSP00000126854,10090.ENSMUSP00000126874,10090.ENSMUSP00000126897,10090.ENSMUSP00000127034,10090.ENSMUSP00000127709,10090.ENSMUSP00000128331,10090.ENSMUSP00000129375,10090.ENSMUSP00000129447,10090.ENSMUSP00000129654,10090.ENSMUSP00000129684,10090.ENSMUSP00000129789,10090.ENSMUSP00000130145,10090.ENSMUSP00000130221,10090.ENSMUSP00000130294,10090.ENSMUSP00000132224,10090.ENSMUSP00000132547,10090.ENSMUSP00000132735,10090.ENSMUSP00000133140,10090.ENSMUSP00000133844,10090.ENSMUSP00000134169,10090.ENSMUSP00000134178,10090.ENSMUSP00000134272,10090.ENSMUSP00000134734,10090.ENSMUSP00000134781,10090.ENSMUSP00000135181,10090.ENSMUSP00000135372,10090.ENSMUSP00000135516,10090.ENSMUSP00000135703,10090.ENSMUSP00000136280,10090.ENSMUSP00000137345,10090.ENSMUSP00000137931,10090.ENSMUSP00000139219,10090.ENSMUSP00000139365,10090.ENSMUSP00000140536	Itgb2,Ddx3x,Smarcb1,Ilf2,Uhrf1,Flot1,Jup,Akt1,Abcd1,Paxip1,Prpf6,Med25,Cux1,Dnmt1,Phb2,Hmox1,Dnajb1,Igf1r,Trim28,Ctr9,Ncoa2,Inpp5k,Rps9,Rbm14,Ctnnb1,Khsrp,Rpl10,Mta1,Eng,Mkl2,Igf2bp1,Ehmt2,Ankrd17,Med22,H2afy,Nelfcd,Med24,Exosc10,Suz12,Jph2,Ptgis,Cdc73,Stk3,Shmt1,Aatf,Pelp1,Cdk1,Tmpo,Ccar1,H2afy2,Hba-x,Dnmt3a,Ddx5,Ten1,Snw1,Mnat1,Actn1,Gtpbp4,Ylpm1,Trim27,Ror2,Dhfr,Arf4,Pspc1,Zmym2,Elp3,Loxl2,Med4,Ngdn,Sub1,Ripk3,Mtdh,Rad21,Eif3e,Ncbp2,Tfrc,Gtf2e1,Rfc4,Brwd1,Kmt2d,Calcoco1,Rfc2,Cdc5l,Med20,Thoc1,Tcerg1,Anxa1,Naa40,Smc3,Taf5,Maged1,Cdk2,Pa2g4,Cbx8,Cbx4,Eif4a3,Wdr75,Xrcc5,Ncl,Gigyf2,Parp1,Smyd2,Esrrg,Atf6,Vim,Itga8,Brd3,Nup35,Itgav,Itga6,Eif3m,Nat10,Pcna,Fabp5,Mrgbp,Exosc9,Larp7,Cks1b,Arhgef2,Mettl14,Ptbp2,Xpa,Ncbp1,Pole3,Psip1,Ift74,Cc2d1b,Tceb3,Sfpq,Zfp593,Sesn2,Smarcd3,Orc5,Nelfa,Emilin1,Rfc1,Pds5a,Zfp326,Gtf2h3,Anxa3,Ddx54,Igf2bp3,Trim24,Cbx3,Ruvbl1,Mlf2,Ybx3,Atf7ip,Tada3,Vgll4,Maz,Rps3,Plk1,Hmgn5,Nono,Rps4x,Flna,Rbbp7,Hcfc1,Dkc1,Sfrp1,Brd7,Eif2ak3,Pik3r2,Med17,Apoa4,Smarca4,Ldlr,Nedd4,Phip,Hmg20a,Rpf2,Phf20l1,Akap12,Cdk13,Pdk3,Ccar2,Zfp292,Hist1h1t,L3mbtl3,Dhx9,Zfp598,Rbm3,Cnot3,Hnrnpk,Rfc3,Wapal,Pak4,Ccnd3,Wdr18,Irf2bpl,Gatad2b,Gata6,Dnajc17,Supt16,Eef1a1,Apex1,Srrt,Bclaf1,Dicer1,Hist1h1d,Rbm8a,Zbed3,Mybbp1a,Phf12,Acsl3,Hist1h1c,Six5,Leo1,Gnl3,Phf2,Jmjd6,Hnrnpu,Setd1a,Taf6,Nup133,Rbmxl1,Ror1,Ccdc88a,Sltm,Ift172,Rbbp6,Peg3,S1pr1,Mical2,H2afx,Plxnb2,Tbx20,Nfib,Eny2,Hic1,Itga2,Erbb2,Zmpste24,Rbm15,Fn1,Poldip3,Cdc42,Zfp768,Ddx17,Parn,Wwc2,Zfp830,Tcf25,Pam,Hist1h1e,Gpam,Nelfb,No66,Raly,Hnrnpll,Chd4,Irf2bp1,Hist1h1a,Pmf1,Irf2bp2,Taf8,Neo1,Ezr,Ilf3,Hmgb2,Actn4,Mllt11,Gata4,Supt7l,Klf13,Fto,Nup98,Xrcc6,Top2a,Mta3,Ppp1r12a,Wiz,Gatad2a,Ash2l,Flot2,Usp13,Hmga2,Rcor3,Rpl26,Dhcr7,Hist1h2ak,Cdyl,Nfia,Npm1,Nfatc2ip,Rnf2,Pum3,Scaf8,Asph,Zfp706,Ewsr1,Hist1h1b,Rac1,Cdh3,Thrap3,Armcx3,Fdps,Rpl5,Tardbp,Rcor1,Morf4l1,Brms1l,Hmgb1,Rnasel,Rfc5,Rqcd1,Tbl1x,Fmr1,Smarcc1,Gtf2f2,Myoz1,Ddx20,Hist2h2ac,Otud7b,Elf2,Naca,Mbd3,Lig3,Grb10,Ndnl2,Hsp90aa1,Gltscr1,Safb,Jund,Tia1,Mta2,Maff,Med14,Lrrfip1,Zcchc11,Rhog,Zc3h4,Elavl1,Nsd1,Igf2bp2,Larp4,Cited1,Smarce1,Rpl23,Sirpa,Pex14,Rpl11,Dmap1,Sp3,Set,Smarcc2,Cnot2,Nr2c1,Cirbp,Hp1bp3,Srsf10,Igf2,Phc2,Foxk2,Fus,Scmh1,Rpl38,Txnip,Cdk12,Prmt1,Ythdf3,Hnrnpab,Rbm39,Itch,Rreb1,Rpl30,Trp53bp1,Ptk2b,Ncor2,Hnrnpc,Wdhd1,Zfp281,Pbrm1,Hat1,Gnl3l,Rif1,Eif4e2,Golga2,Nr2c2,Atrx,Gfpt1,Wdr5,Fam3a,Brd2,Tacc3,Hmgb3,Rbmx,Rbm10,Phf14,Yeats2,Hdac6,Glyr1,Kdm1a,Nfyc,S100a9,Casz1,Brd4,Cbx5,Furin,Dyrk1a,Pus7,Pld1,Paxbp1,Tbpl1,Sap30bp,Whsc1l1,Rpl13a,Setd2,Mef2a,Tpr,Taf10,Zfp568,Ldb1,Rpl22,Atp2b4,Ythdf2,Tdg,Sf1,Smchd1,Arid1a,Ppp1r3g,Myef2,Eapp,Vprbp,Tbp,Bud31,Cnot11,Matr3,Ptbp1,Ptprk,Zfp148,Zfp516,Zfp219,Ccnt1,Mov10,Eif4a1,Fam3c,Nolc1,Med16,Rbm20,Smek1,Erlin1,Wibg,Fubp1,Sin3a,Ctbp2,Wwp2,Mef2c,Hnrnpd,Fam172a,Ubtf,Ube2i,Ddx39b,Nelfe,Hnrnpl,Rnf141,Foxp1,Hmbox1,Pbx1,Prox1,Dpf3,Rbm4,Agrn,Meis1,Tcf12,Erbb2ip
Q66JZ4	TCAIM		GO:0006364	rRNA processing	79	194	0.71	1.87e-24	10090.ENSMUSP00000001724,10090.ENSMUSP00000003946,10090.ENSMUSP00000004379,10090.ENSMUSP00000004507,10090.ENSMUSP00000017408,10090.ENSMUSP00000018143,10090.ENSMUSP00000021048,10090.ENSMUSP00000021574,10090.ENSMUSP00000022203,10090.ENSMUSP00000022281,10090.ENSMUSP00000022815,10090.ENSMUSP00000024783,10090.ENSMUSP00000025170,10090.ENSMUSP00000025714,10090.ENSMUSP00000026425,10090.ENSMUSP00000026667,10090.ENSMUSP00000026891,10090.ENSMUSP00000027139,10090.ENSMUSP00000027173,10090.ENSMUSP00000027303,10090.ENSMUSP00000027626,10090.ENSMUSP00000028608,10090.ENSMUSP00000029269,10090.ENSMUSP00000029643,10090.ENSMUSP00000030501,10090.ENSMUSP00000031598,10090.ENSMUSP00000032326,10090.ENSMUSP00000032585,10090.ENSMUSP00000033776,10090.ENSMUSP00000033983,10090.ENSMUSP00000033999,10090.ENSMUSP00000034827,10090.ENSMUSP00000035456,10090.ENSMUSP00000035930,10090.ENSMUSP00000036382,10090.ENSMUSP00000037613,10090.ENSMUSP00000038382,10090.ENSMUSP00000039027,10090.ENSMUSP00000041049,10090.ENSMUSP00000041906,10090.ENSMUSP00000042691,10090.ENSMUSP00000045812,10090.ENSMUSP00000046643,10090.ENSMUSP00000047123,10090.ENSMUSP00000047397,10090.ENSMUSP00000048469,10090.ENSMUSP00000055535,10090.ENSMUSP00000068103,10090.ENSMUSP00000068511,10090.ENSMUSP00000069004,10090.ENSMUSP00000069578,10090.ENSMUSP00000071616,10090.ENSMUSP00000071955,10090.ENSMUSP00000072008,10090.ENSMUSP00000073175,10090.ENSMUSP00000073880,10090.ENSMUSP00000075067,10090.ENSMUSP00000078901,10090.ENSMUSP00000079672,10090.ENSMUSP00000080854,10090.ENSMUSP00000083385,10090.ENSMUSP00000090305,10090.ENSMUSP00000091840,10090.ENSMUSP00000099561,10090.ENSMUSP00000099595,10090.ENSMUSP00000099757,10090.ENSMUSP00000099962,10090.ENSMUSP00000103940,10090.ENSMUSP00000104067,10090.ENSMUSP00000105612,10090.ENSMUSP00000109257,10090.ENSMUSP00000110013,10090.ENSMUSP00000110731,10090.ENSMUSP00000112213,10090.ENSMUSP00000113431,10090.ENSMUSP00000120014,10090.ENSMUSP00000120911,10090.ENSMUSP00000125977,10090.ENSMUSP00000131489	Ddx18,Nob1,Emg1,Ddx56,Exosc10,Ddx27,Ftsj3,Gtpbp4,Dimt1,Skiv2l2,Ngdn,Bysl,Wdr46,Rpp30,Pa2g4,Eif4a3,Exosc7,Wdr75,Wdr12,Imp4,Nifk,Nat10,Exosc9,Gar1,Ebna1bp2,Ddx54,Ddx47,Pop4,Dkc1,Mak16,Frg1,Imp3,Rpf2,Nol10,Fam207a,Fbl,Nop14,Tsr1,Wdr18,Dis3,Ddx21,Pwp2,Utp6,Nop2,Sart1,Rpl10a,Ddx17,Utp18,Tsr3,Rps15,Npm3,Rpl7,Rrs1,Pdcd11,Rpl26,Rps7,Npm1,Las1l,Rpl35,Rpl5,Rnasel,Rpl27,Nhp2l1,Mrto4,Rpl11,Rps8,Rpl7a,Rps16,Rps19,Pes1,Pin4,Rps28,Rpl35a,Wbp11,Rsl1d1,Nhp2,Tbl3,Rps24,Rpl14
Q3UN90	Lyrm9		GO:0009892	Negative regulation of metabolic process	404	2895	0.24	2.15e-24	10090.ENSMUSP00000000804,10090.ENSMUSP00000000925,10090.ENSMUSP00000000985,10090.ENSMUSP00000001258,10090.ENSMUSP00000001460,10090.ENSMUSP00000001507,10090.ENSMUSP00000001780,10090.ENSMUSP00000001809,10090.ENSMUSP00000002084,10090.ENSMUSP00000002275,10090.ENSMUSP00000002699,10090.ENSMUSP00000003049,10090.ENSMUSP00000004097,10090.ENSMUSP00000004202,10090.ENSMUSP00000004375,10090.ENSMUSP00000004646,10090.ENSMUSP00000005041,10090.ENSMUSP00000005218,10090.ENSMUSP00000005503,10090.ENSMUSP00000005548,10090.ENSMUSP00000005620,10090.ENSMUSP00000005671,10090.ENSMUSP00000005705,10090.ENSMUSP00000005749,10090.ENSMUSP00000005825,10090.ENSMUSP00000006037,10090.ENSMUSP00000006286,10090.ENSMUSP00000007130,10090.ENSMUSP00000007814,10090.ENSMUSP00000007980,10090.ENSMUSP00000008826,10090.ENSMUSP00000009099,10090.ENSMUSP00000009321,10090.ENSMUSP00000009689,10090.ENSMUSP00000009705,10090.ENSMUSP00000013559,10090.ENSMUSP00000013931,10090.ENSMUSP00000015137,10090.ENSMUSP00000016081,10090.ENSMUSP00000016397,10090.ENSMUSP00000017408,10090.ENSMUSP00000017692,10090.ENSMUSP00000017961,10090.ENSMUSP00000018113,10090.ENSMUSP00000018337,10090.ENSMUSP00000018716,10090.ENSMUSP00000018744,10090.ENSMUSP00000018841,10090.ENSMUSP00000019992,10090.ENSMUSP00000020107,10090.ENSMUSP00000020268,10090.ENSMUSP00000020283,10090.ENSMUSP00000020531,10090.ENSMUSP00000020649,10090.ENSMUSP00000020964,10090.ENSMUSP00000020991,10090.ENSMUSP00000021062,10090.ENSMUSP00000021130,10090.ENSMUSP00000021428,10090.ENSMUSP00000021574,10090.ENSMUSP00000021670,10090.ENSMUSP00000021761,10090.ENSMUSP00000021963,10090.ENSMUSP00000022218,10090.ENSMUSP00000022499,10090.ENSMUSP00000022507,10090.ENSMUSP00000022660,10090.ENSMUSP00000022698,10090.ENSMUSP00000022709,10090.ENSMUSP00000022793,10090.ENSMUSP00000022816,10090.ENSMUSP00000022865,10090.ENSMUSP00000022960,10090.ENSMUSP00000023133,10090.ENSMUSP00000023460,10090.ENSMUSP00000023619,10090.ENSMUSP00000023741,10090.ENSMUSP00000023897,10090.ENSMUSP00000024967,10090.ENSMUSP00000025137,10090.ENSMUSP00000025375,10090.ENSMUSP00000025541,10090.ENSMUSP00000025561,10090.ENSMUSP00000026142,10090.ENSMUSP00000026416,10090.ENSMUSP00000026420,10090.ENSMUSP00000026425,10090.ENSMUSP00000026635,10090.ENSMUSP00000026663,10090.ENSMUSP00000026665,10090.ENSMUSP00000026667,10090.ENSMUSP00000026891,10090.ENSMUSP00000027379,10090.ENSMUSP00000027438,10090.ENSMUSP00000027475,10090.ENSMUSP00000027777,10090.ENSMUSP00000027897,10090.ENSMUSP00000028499,10090.ENSMUSP00000028608,10090.ENSMUSP00000028817,10090.ENSMUSP00000028921,10090.ENSMUSP00000029053,10090.ENSMUSP00000029269,10090.ENSMUSP00000029476,10090.ENSMUSP00000029588,10090.ENSMUSP00000029759,10090.ENSMUSP00000029780,10090.ENSMUSP00000029879,10090.ENSMUSP00000030014,10090.ENSMUSP00000030091,10090.ENSMUSP00000030198,10090.ENSMUSP00000030286,10090.ENSMUSP00000030320,10090.ENSMUSP00000030535,10090.ENSMUSP00000030623,10090.ENSMUSP00000030724,10090.ENSMUSP00000030784,10090.ENSMUSP00000030845,10090.ENSMUSP00000030993,10090.ENSMUSP00000031055,10090.ENSMUSP00000031092,10090.ENSMUSP00000031104,10090.ENSMUSP00000031131,10090.ENSMUSP00000031513,10090.ENSMUSP00000031598,10090.ENSMUSP00000031773,10090.ENSMUSP00000031859,10090.ENSMUSP00000031862,10090.ENSMUSP00000032203,10090.ENSMUSP00000032309,10090.ENSMUSP00000032335,10090.ENSMUSP00000032459,10090.ENSMUSP00000032998,10090.ENSMUSP00000033088,10090.ENSMUSP00000033093,10090.ENSMUSP00000033154,10090.ENSMUSP00000033673,10090.ENSMUSP00000033699,10090.ENSMUSP00000033720,10090.ENSMUSP00000033761,10090.ENSMUSP00000033776,10090.ENSMUSP00000033952,10090.ENSMUSP00000034085,10090.ENSMUSP00000034093,10090.ENSMUSP00000034206,10090.ENSMUSP00000034296,10090.ENSMUSP00000034707,10090.ENSMUSP00000034713,10090.ENSMUSP00000034740,10090.ENSMUSP00000034756,10090.ENSMUSP00000034879,10090.ENSMUSP00000035061,10090.ENSMUSP00000035079,10090.ENSMUSP00000036206,10090.ENSMUSP00000036604,10090.ENSMUSP00000036924,10090.ENSMUSP00000037304,10090.ENSMUSP00000037619,10090.ENSMUSP00000037819,10090.ENSMUSP00000038135,10090.ENSMUSP00000038964,10090.ENSMUSP00000039098,10090.ENSMUSP00000039269,10090.ENSMUSP00000039604,10090.ENSMUSP00000039797,10090.ENSMUSP00000040005,10090.ENSMUSP00000040232,10090.ENSMUSP00000040486,10090.ENSMUSP00000040488,10090.ENSMUSP00000041070,10090.ENSMUSP00000041149,10090.ENSMUSP00000041157,10090.ENSMUSP00000041370,10090.ENSMUSP00000041774,10090.ENSMUSP00000041841,10090.ENSMUSP00000042457,10090.ENSMUSP00000043123,10090.ENSMUSP00000043245,10090.ENSMUSP00000043583,10090.ENSMUSP00000043676,10090.ENSMUSP00000044395,10090.ENSMUSP00000044548,10090.ENSMUSP00000044774,10090.ENSMUSP00000044827,10090.ENSMUSP00000044990,10090.ENSMUSP00000045073,10090.ENSMUSP00000045816,10090.ENSMUSP00000045973,10090.ENSMUSP00000047571,10090.ENSMUSP00000048119,10090.ENSMUSP00000048153,10090.ENSMUSP00000049335,10090.ENSMUSP00000050395,10090.ENSMUSP00000050750,10090.ENSMUSP00000051432,10090.ENSMUSP00000052591,10090.ENSMUSP00000052863,10090.ENSMUSP00000053483,10090.ENSMUSP00000053900,10090.ENSMUSP00000054201,10090.ENSMUSP00000054424,10090.ENSMUSP00000054499,10090.ENSMUSP00000055535,10090.ENSMUSP00000055969,10090.ENSMUSP00000056121,10090.ENSMUSP00000056154,10090.ENSMUSP00000056485,10090.ENSMUSP00000056888,10090.ENSMUSP00000057308,10090.ENSMUSP00000057731,10090.ENSMUSP00000057984,10090.ENSMUSP00000058221,10090.ENSMUSP00000058840,10090.ENSMUSP00000059894,10090.ENSMUSP00000060054,10090.ENSMUSP00000060433,10090.ENSMUSP00000060732,10090.ENSMUSP00000061234,10090.ENSMUSP00000062030,10090.ENSMUSP00000062413,10090.ENSMUSP00000062753,10090.ENSMUSP00000063734,10090.ENSMUSP00000064129,10090.ENSMUSP00000065770,10090.ENSMUSP00000065940,10090.ENSMUSP00000066737,10090.ENSMUSP00000066927,10090.ENSMUSP00000068380,10090.ENSMUSP00000068559,10090.ENSMUSP00000068931,10090.ENSMUSP00000070229,10090.ENSMUSP00000070983,10090.ENSMUSP00000070995,10090.ENSMUSP00000072136,10090.ENSMUSP00000072406,10090.ENSMUSP00000072556,10090.ENSMUSP00000073004,10090.ENSMUSP00000073880,10090.ENSMUSP00000074310,10090.ENSMUSP00000074533,10090.ENSMUSP00000074707,10090.ENSMUSP00000074899,10090.ENSMUSP00000075067,10090.ENSMUSP00000075476,10090.ENSMUSP00000076024,10090.ENSMUSP00000077757,10090.ENSMUSP00000077760,10090.ENSMUSP00000077996,10090.ENSMUSP00000079356,10090.ENSMUSP00000079380,10090.ENSMUSP00000079613,10090.ENSMUSP00000079722,10090.ENSMUSP00000080854,10090.ENSMUSP00000081142,10090.ENSMUSP00000081941,10090.ENSMUSP00000082034,10090.ENSMUSP00000082346,10090.ENSMUSP00000082500,10090.ENSMUSP00000083561,10090.ENSMUSP00000083725,10090.ENSMUSP00000084461,10090.ENSMUSP00000084466,10090.ENSMUSP00000085316,10090.ENSMUSP00000085549,10090.ENSMUSP00000085625,10090.ENSMUSP00000085906,10090.ENSMUSP00000086094,10090.ENSMUSP00000087770,10090.ENSMUSP00000087955,10090.ENSMUSP00000088176,10090.ENSMUSP00000088288,10090.ENSMUSP00000088291,10090.ENSMUSP00000088365,10090.ENSMUSP00000088678,10090.ENSMUSP00000089680,10090.ENSMUSP00000089948,10090.ENSMUSP00000090525,10090.ENSMUSP00000090644,10090.ENSMUSP00000091011,10090.ENSMUSP00000091238,10090.ENSMUSP00000091330,10090.ENSMUSP00000092399,10090.ENSMUSP00000092901,10090.ENSMUSP00000093425,10090.ENSMUSP00000093959,10090.ENSMUSP00000095254,10090.ENSMUSP00000095538,10090.ENSMUSP00000096386,10090.ENSMUSP00000096549,10090.ENSMUSP00000097089,10090.ENSMUSP00000097519,10090.ENSMUSP00000097901,10090.ENSMUSP00000098405,10090.ENSMUSP00000098890,10090.ENSMUSP00000098897,10090.ENSMUSP00000099422,10090.ENSMUSP00000099435,10090.ENSMUSP00000099491,10090.ENSMUSP00000099506,10090.ENSMUSP00000099520,10090.ENSMUSP00000099561,10090.ENSMUSP00000099595,10090.ENSMUSP00000099723,10090.ENSMUSP00000099748,10090.ENSMUSP00000099750,10090.ENSMUSP00000099930,10090.ENSMUSP00000100868,10090.ENSMUSP00000100902,10090.ENSMUSP00000100927,10090.ENSMUSP00000101004,10090.ENSMUSP00000101479,10090.ENSMUSP00000101556,10090.ENSMUSP00000101690,10090.ENSMUSP00000101719,10090.ENSMUSP00000101858,10090.ENSMUSP00000101908,10090.ENSMUSP00000102710,10090.ENSMUSP00000103657,10090.ENSMUSP00000103983,10090.ENSMUSP00000104067,10090.ENSMUSP00000104731,10090.ENSMUSP00000104795,10090.ENSMUSP00000105237,10090.ENSMUSP00000105307,10090.ENSMUSP00000105732,10090.ENSMUSP00000105867,10090.ENSMUSP00000105965,10090.ENSMUSP00000106278,10090.ENSMUSP00000107033,10090.ENSMUSP00000107237,10090.ENSMUSP00000107421,10090.ENSMUSP00000107677,10090.ENSMUSP00000107750,10090.ENSMUSP00000108124,10090.ENSMUSP00000108311,10090.ENSMUSP00000108313,10090.ENSMUSP00000108859,10090.ENSMUSP00000109004,10090.ENSMUSP00000109087,10090.ENSMUSP00000109203,10090.ENSMUSP00000109288,10090.ENSMUSP00000109585,10090.ENSMUSP00000109779,10090.ENSMUSP00000111032,10090.ENSMUSP00000111172,10090.ENSMUSP00000111222,10090.ENSMUSP00000111306,10090.ENSMUSP00000111977,10090.ENSMUSP00000112072,10090.ENSMUSP00000112277,10090.ENSMUSP00000113157,10090.ENSMUSP00000113370,10090.ENSMUSP00000113660,10090.ENSMUSP00000113801,10090.ENSMUSP00000113835,10090.ENSMUSP00000114069,10090.ENSMUSP00000115470,10090.ENSMUSP00000115722,10090.ENSMUSP00000117022,10090.ENSMUSP00000117496,10090.ENSMUSP00000117616,10090.ENSMUSP00000118387,10090.ENSMUSP00000118546,10090.ENSMUSP00000119065,10090.ENSMUSP00000119242,10090.ENSMUSP00000119790,10090.ENSMUSP00000120414,10090.ENSMUSP00000121000,10090.ENSMUSP00000121835,10090.ENSMUSP00000122354,10090.ENSMUSP00000123088,10090.ENSMUSP00000123698,10090.ENSMUSP00000123865,10090.ENSMUSP00000125007,10090.ENSMUSP00000125638,10090.ENSMUSP00000126192,10090.ENSMUSP00000126279,10090.ENSMUSP00000126294,10090.ENSMUSP00000126338,10090.ENSMUSP00000126345,10090.ENSMUSP00000126854,10090.ENSMUSP00000126874,10090.ENSMUSP00000126897,10090.ENSMUSP00000127709,10090.ENSMUSP00000129684,10090.ENSMUSP00000129789,10090.ENSMUSP00000130221,10090.ENSMUSP00000130294,10090.ENSMUSP00000131355,10090.ENSMUSP00000132224,10090.ENSMUSP00000132547,10090.ENSMUSP00000132735,10090.ENSMUSP00000132963,10090.ENSMUSP00000133140,10090.ENSMUSP00000133844,10090.ENSMUSP00000134169,10090.ENSMUSP00000134272,10090.ENSMUSP00000134734,10090.ENSMUSP00000135181,10090.ENSMUSP00000135372,10090.ENSMUSP00000135703,10090.ENSMUSP00000136280,10090.ENSMUSP00000137345,10090.ENSMUSP00000140536	Ddx3x,Smarcb1,Oxa1l,Uhrf1,Snd1,Cyp51,Akt1,Pabpc1,Abcd1,Vrk3,Akap8,Med25,Cux1,Dnmt1,Phb2,Coro1c,U2af2,Cd44,Msh6,Hmox1,Dnajb1,Igf1r,Trim28,Ctr9,Pan2,Ncoa2,Inpp5k,Ctnnb1,Khsrp,Hnrnpa0,Rpl10,Mta1,Dgcr8,Kcnq1,Eng,Igf2bp1,Ehmt2,Limk1,H2afy,Nelfcd,Exosc10,Suz12,Jph2,Ptgis,Cdc73,Phf23,Shmt1,Aatf,Lama4,Atp2b1,Ccar1,H2afy2,Hba-x,Rad50,Fkbp1b,Dnmt3a,Ddx5,Ten1,Snw1,Gtpbp4,Ylpm1,Trim27,Caml,Dhfr,Rnaseh2b,Pspc1,Loxl2,Dok2,Spry2,Acin1,Sub1,Mtdh,Eif3e,Ppp1r1a,Ncbp2,Stfa2,Kmt2d,Gzma,Msh2,Thoc1,Tcerg1,Gnaq,Anxa1,Maged1,Cdk2,Rps26,Pa2g4,Farp1,Cbx8,Cbx4,Eif4a3,Exosc7,Xrcc5,Ncl,Gigyf2,Parp1,Smyd2,Itgav,Nat10,Pcna,Xrn2,Ptpn1,Exosc9,Sec22b,Larp7,Mettl14,Ptbp2,Nbn,Ncbp1,Pole3,Reck,Dock7,Cc2d1b,Cda,Sfpq,Sesn2,Prkag2,Nmnat1,Nelfa,Emilin1,Rfc1,Pds5a,Uchl1,Srsf9,Ddx54,Pon3,Trim24,Cbx3,A2m,Ybx3,Atf7ip,Vgll4,Rps3,Rnf40,Bax,Plk1,Nono,Flna,Rbbp7,Hcfc1,Dkc1,Sfrp1,Brd7,Eif2ak3,Bbs2,Pik3r2,Smarca4,Ldlr,Nedd4,Anxa2,Hmg20a,Ngp,Mlh1,Chmp4b,Pdk3,Ccar2,Hist1h1t,L3mbtl3,Myo1d,Dhx9,Rbm3,Cnot3,Hnrnpk,Mul1,Prkar2b,Rbm42,Wapal,Pak4,Ccnd3,Irf2bpl,Mif,Spon1,Gatad2b,Gata6,Dnajc17,Eef1a1,Srrt,Ubac2,Bclaf1,Dicer1,Hist1h1d,Rbm8a,Zbed3,Mybbp1a,Phf12,Sf3b3,Hist1h1c,Six5,Hnrnpu,Ptpn13,Rbmxl1,Ift172,Pus10,Peg3,H2afx,Tbx20,Nfib,Hic1,Zmpste24,Nudt16l1,Rbm15,Fn1,Ddx17,Parn,Wwc2,Zfp830,Tcf25,Ubqln2,Hist1h1e,Nelfb,No66,Lemd2,Atp7a,Mtmr9,Chd4,Shb,Lxn,Irf2bp1,Hist1h1a,Sfswap,Irf2bp2,Ezr,Ppp1r14b,Ilf3,Hmgb2,Npr3,Gata4,Fto,Xrcc6,Mta3,Gatad2a,Srsf7,Xrcc1,Flot2,Ints1,Hmga2,Rcor3,Rps7,Hist1h2ak,Helz,Cdyl,Nfia,Npm1,Rnf2,Scaf8,Bak1,Ppp1r1b,Zfp706,Hist1h1b,Rac1,Cdh3,Thrap3,Rpl5,Tardbp,Crtap,Rcor1,Morf4l1,Brms1l,Cdkn2d,Slc8a1,Ppp1r10,Rqcd1,Adnp,Tbl1x,Rab23,Fmr1,Smarcc1,Marf1,Myoz1,Ddx20,Hist2h2ac,Otud7b,Ssb,Elf2,Naca,Mbd3,Lig3,Dynlt1c,Grb10,Casp3,Cd109,Ccdc8,Jund,Tia1,Mta2,Lrrfip1,Zcchc11,Zc3h4,Elavl1,Nsd1,Mical1,Rbm26,Anxa7,Cited1,Mad2l1,Smarce1,Rpl23,Sirpa,Pex14,Nppa,Mrto4,Rpl11,Lepre1,Dmap1,Sp3,Set,Smarcc2,Cnot2,Nr2c1,Cirbp,Srsf10,Igf2,Phc2,Foxk2,Fus,Scmh1,Txnip,Ptrh2,Ythdf3,Rps19,Hnrnpab,Aida,Cpne1,Itch,Zc3h14,Rreb1,Ubr5,Trp53bp1,Ncor2,Hnrnpc,Wdhd1,Zfp281,Hat1,Pgam5,Gnl3l,Rif1,Eif4e2,Golga2,Nr2c2,Atrx,Gfpt1,Wdr5,Fam3a,Rbm10,Phf14,Yeats2,Hdac6,Kdm1a,Mprip,Renbp,Cbx5,Furin,Dyrk1a,Pus7,Paxbp1,Fkbp8,Whsc1l1,Rpl13a,Nme1,Mef2a,Tpr,Zfp568,Ldb1,Srsf6,Atp2b4,Heg1,Ythdf2,Tdg,Smchd1,Arid1a,Myef2,Eapp,Vprbp,Wdr96,Cnot11,Ptbp1,Ptprk,Rps13,Zfp148,Rnps1,Zfp219,Ccnt1,Mov10,Fam3c,Erlin1,Wibg,Sin3a,Ctbp2,Glg1,Wwp2,Mef2c,Hnrnpd,Cd2bp2,Fam172a,Ubtf,Ube2i,Nelfe,Hnrnpl,Foxp1,Hmbox1,Prox1,Dpf3,Rbm4,Erbb2ip
Q9CR24	Nudt8		GO:2000112	Regulation of cellular macromolecule biosynthetic process	434	3203	0.23	3.55e-24	10090.ENSMUSP00000000299,10090.ENSMUSP00000000804,10090.ENSMUSP00000000925,10090.ENSMUSP00000001042,10090.ENSMUSP00000001258,10090.ENSMUSP00000001569,10090.ENSMUSP00000001592,10090.ENSMUSP00000001780,10090.ENSMUSP00000002291,10090.ENSMUSP00000002529,10090.ENSMUSP00000003049,10090.ENSMUSP00000004097,10090.ENSMUSP00000004202,10090.ENSMUSP00000004375,10090.ENSMUSP00000005548,10090.ENSMUSP00000005620,10090.ENSMUSP00000005671,10090.ENSMUSP00000005705,10090.ENSMUSP00000005749,10090.ENSMUSP00000006037,10090.ENSMUSP00000006286,10090.ENSMUSP00000006496,10090.ENSMUSP00000006625,10090.ENSMUSP00000007130,10090.ENSMUSP00000007814,10090.ENSMUSP00000008826,10090.ENSMUSP00000009099,10090.ENSMUSP00000009705,10090.ENSMUSP00000009713,10090.ENSMUSP00000013559,10090.ENSMUSP00000013931,10090.ENSMUSP00000014421,10090.ENSMUSP00000015920,10090.ENSMUSP00000016081,10090.ENSMUSP00000016397,10090.ENSMUSP00000017354,10090.ENSMUSP00000017408,10090.ENSMUSP00000017692,10090.ENSMUSP00000017961,10090.ENSMUSP00000018113,10090.ENSMUSP00000018337,10090.ENSMUSP00000018476,10090.ENSMUSP00000018744,10090.ENSMUSP00000018841,10090.ENSMUSP00000019065,10090.ENSMUSP00000020099,10090.ENSMUSP00000020123,10090.ENSMUSP00000020268,10090.ENSMUSP00000020283,10090.ENSMUSP00000020531,10090.ENSMUSP00000020991,10090.ENSMUSP00000021062,10090.ENSMUSP00000021130,10090.ENSMUSP00000021428,10090.ENSMUSP00000021523,10090.ENSMUSP00000021574,10090.ENSMUSP00000021670,10090.ENSMUSP00000021761,10090.ENSMUSP00000021918,10090.ENSMUSP00000022218,10090.ENSMUSP00000022429,10090.ENSMUSP00000022507,10090.ENSMUSP00000022511,10090.ENSMUSP00000022609,10090.ENSMUSP00000022660,10090.ENSMUSP00000022705,10090.ENSMUSP00000022815,10090.ENSMUSP00000022816,10090.ENSMUSP00000022830,10090.ENSMUSP00000022865,10090.ENSMUSP00000022927,10090.ENSMUSP00000022960,10090.ENSMUSP00000023460,10090.ENSMUSP00000023486,10090.ENSMUSP00000023525,10090.ENSMUSP00000023598,10090.ENSMUSP00000023631,10090.ENSMUSP00000023741,10090.ENSMUSP00000023818,10090.ENSMUSP00000023867,10090.ENSMUSP00000024727,10090.ENSMUSP00000024778,10090.ENSMUSP00000025137,10090.ENSMUSP00000025375,10090.ENSMUSP00000025675,10090.ENSMUSP00000025930,10090.ENSMUSP00000026027,10090.ENSMUSP00000026142,10090.ENSMUSP00000026416,10090.ENSMUSP00000026425,10090.ENSMUSP00000026663,10090.ENSMUSP00000026665,10090.ENSMUSP00000026667,10090.ENSMUSP00000027139,10090.ENSMUSP00000027379,10090.ENSMUSP00000027438,10090.ENSMUSP00000027475,10090.ENSMUSP00000027777,10090.ENSMUSP00000027897,10090.ENSMUSP00000027906,10090.ENSMUSP00000027974,10090.ENSMUSP00000028062,10090.ENSMUSP00000028106,10090.ENSMUSP00000028282,10090.ENSMUSP00000028382,10090.ENSMUSP00000028522,10090.ENSMUSP00000028592,10090.ENSMUSP00000028608,10090.ENSMUSP00000028817,10090.ENSMUSP00000029085,10090.ENSMUSP00000029269,10090.ENSMUSP00000029588,10090.ENSMUSP00000029679,10090.ENSMUSP00000029694,10090.ENSMUSP00000029759,10090.ENSMUSP00000029780,10090.ENSMUSP00000030013,10090.ENSMUSP00000030014,10090.ENSMUSP00000030091,10090.ENSMUSP00000030207,10090.ENSMUSP00000030311,10090.ENSMUSP00000030320,10090.ENSMUSP00000030427,10090.ENSMUSP00000030623,10090.ENSMUSP00000030644,10090.ENSMUSP00000030724,10090.ENSMUSP00000030791,10090.ENSMUSP00000030872,10090.ENSMUSP00000030993,10090.ENSMUSP00000031092,10090.ENSMUSP00000031104,10090.ENSMUSP00000031227,10090.ENSMUSP00000031333,10090.ENSMUSP00000031447,10090.ENSMUSP00000031838,10090.ENSMUSP00000031859,10090.ENSMUSP00000031862,10090.ENSMUSP00000032165,10090.ENSMUSP00000032214,10090.ENSMUSP00000032309,10090.ENSMUSP00000032335,10090.ENSMUSP00000032410,10090.ENSMUSP00000032459,10090.ENSMUSP00000032916,10090.ENSMUSP00000032998,10090.ENSMUSP00000033154,10090.ENSMUSP00000033597,10090.ENSMUSP00000033673,10090.ENSMUSP00000033683,10090.ENSMUSP00000033699,10090.ENSMUSP00000033720,10090.ENSMUSP00000033761,10090.ENSMUSP00000033776,10090.ENSMUSP00000033952,10090.ENSMUSP00000034085,10090.ENSMUSP00000034093,10090.ENSMUSP00000034296,10090.ENSMUSP00000034411,10090.ENSMUSP00000034707,10090.ENSMUSP00000034740,10090.ENSMUSP00000034787,10090.ENSMUSP00000034879,10090.ENSMUSP00000035456,10090.ENSMUSP00000035682,10090.ENSMUSP00000036013,10090.ENSMUSP00000036924,10090.ENSMUSP00000037233,10090.ENSMUSP00000037304,10090.ENSMUSP00000037619,10090.ENSMUSP00000038135,10090.ENSMUSP00000038367,10090.ENSMUSP00000038964,10090.ENSMUSP00000039098,10090.ENSMUSP00000039269,10090.ENSMUSP00000039621,10090.ENSMUSP00000040232,10090.ENSMUSP00000040486,10090.ENSMUSP00000040488,10090.ENSMUSP00000041049,10090.ENSMUSP00000041070,10090.ENSMUSP00000041370,10090.ENSMUSP00000041774,10090.ENSMUSP00000041841,10090.ENSMUSP00000042283,10090.ENSMUSP00000042457,10090.ENSMUSP00000043123,10090.ENSMUSP00000043583,10090.ENSMUSP00000043676,10090.ENSMUSP00000044395,10090.ENSMUSP00000044548,10090.ENSMUSP00000044774,10090.ENSMUSP00000044827,10090.ENSMUSP00000044990,10090.ENSMUSP00000045816,10090.ENSMUSP00000045973,10090.ENSMUSP00000046905,10090.ENSMUSP00000047119,10090.ENSMUSP00000047308,10090.ENSMUSP00000047570,10090.ENSMUSP00000047571,10090.ENSMUSP00000047672,10090.ENSMUSP00000048016,10090.ENSMUSP00000048084,10090.ENSMUSP00000048153,10090.ENSMUSP00000048171,10090.ENSMUSP00000048978,10090.ENSMUSP00000049112,10090.ENSMUSP00000049335,10090.ENSMUSP00000049528,10090.ENSMUSP00000050750,10090.ENSMUSP00000050897,10090.ENSMUSP00000051163,10090.ENSMUSP00000051432,10090.ENSMUSP00000051731,10090.ENSMUSP00000052591,10090.ENSMUSP00000052863,10090.ENSMUSP00000052905,10090.ENSMUSP00000053483,10090.ENSMUSP00000053891,10090.ENSMUSP00000053897,10090.ENSMUSP00000053900,10090.ENSMUSP00000054424,10090.ENSMUSP00000054548,10090.ENSMUSP00000054634,10090.ENSMUSP00000055374,10090.ENSMUSP00000055535,10090.ENSMUSP00000055969,10090.ENSMUSP00000056121,10090.ENSMUSP00000056154,10090.ENSMUSP00000056485,10090.ENSMUSP00000057112,10090.ENSMUSP00000057308,10090.ENSMUSP00000057731,10090.ENSMUSP00000057984,10090.ENSMUSP00000058308,10090.ENSMUSP00000060054,10090.ENSMUSP00000061234,10090.ENSMUSP00000062030,10090.ENSMUSP00000062753,10090.ENSMUSP00000063201,10090.ENSMUSP00000063656,10090.ENSMUSP00000063734,10090.ENSMUSP00000065770,10090.ENSMUSP00000065940,10090.ENSMUSP00000066448,10090.ENSMUSP00000066927,10090.ENSMUSP00000067680,10090.ENSMUSP00000068380,10090.ENSMUSP00000068559,10090.ENSMUSP00000068896,10090.ENSMUSP00000068931,10090.ENSMUSP00000069257,10090.ENSMUSP00000069443,10090.ENSMUSP00000070229,10090.ENSMUSP00000070957,10090.ENSMUSP00000072136,10090.ENSMUSP00000072155,10090.ENSMUSP00000072556,10090.ENSMUSP00000073004,10090.ENSMUSP00000073175,10090.ENSMUSP00000074310,10090.ENSMUSP00000074899,10090.ENSMUSP00000075067,10090.ENSMUSP00000075094,10090.ENSMUSP00000075476,10090.ENSMUSP00000075573,10090.ENSMUSP00000076024,10090.ENSMUSP00000077273,10090.ENSMUSP00000077996,10090.ENSMUSP00000078867,10090.ENSMUSP00000079356,10090.ENSMUSP00000079380,10090.ENSMUSP00000079722,10090.ENSMUSP00000080518,10090.ENSMUSP00000080854,10090.ENSMUSP00000081142,10090.ENSMUSP00000082034,10090.ENSMUSP00000082346,10090.ENSMUSP00000082500,10090.ENSMUSP00000082682,10090.ENSMUSP00000083385,10090.ENSMUSP00000083652,10090.ENSMUSP00000084466,10090.ENSMUSP00000085549,10090.ENSMUSP00000085906,10090.ENSMUSP00000086094,10090.ENSMUSP00000086312,10090.ENSMUSP00000087955,10090.ENSMUSP00000088176,10090.ENSMUSP00000088288,10090.ENSMUSP00000088291,10090.ENSMUSP00000088678,10090.ENSMUSP00000089680,10090.ENSMUSP00000089948,10090.ENSMUSP00000090525,10090.ENSMUSP00000091011,10090.ENSMUSP00000091889,10090.ENSMUSP00000091921,10090.ENSMUSP00000092416,10090.ENSMUSP00000092849,10090.ENSMUSP00000092901,10090.ENSMUSP00000093425,10090.ENSMUSP00000093959,10090.ENSMUSP00000094076,10090.ENSMUSP00000094239,10090.ENSMUSP00000095254,10090.ENSMUSP00000095538,10090.ENSMUSP00000095832,10090.ENSMUSP00000096386,10090.ENSMUSP00000096549,10090.ENSMUSP00000097089,10090.ENSMUSP00000097629,10090.ENSMUSP00000097780,10090.ENSMUSP00000098890,10090.ENSMUSP00000099422,10090.ENSMUSP00000099435,10090.ENSMUSP00000099506,10090.ENSMUSP00000099595,10090.ENSMUSP00000099748,10090.ENSMUSP00000099750,10090.ENSMUSP00000099930,10090.ENSMUSP00000100868,10090.ENSMUSP00000100902,10090.ENSMUSP00000100927,10090.ENSMUSP00000101004,10090.ENSMUSP00000101453,10090.ENSMUSP00000101479,10090.ENSMUSP00000101556,10090.ENSMUSP00000101690,10090.ENSMUSP00000101719,10090.ENSMUSP00000101858,10090.ENSMUSP00000101908,10090.ENSMUSP00000102213,10090.ENSMUSP00000102710,10090.ENSMUSP00000103162,10090.ENSMUSP00000103474,10090.ENSMUSP00000103983,10090.ENSMUSP00000104731,10090.ENSMUSP00000105307,10090.ENSMUSP00000105867,10090.ENSMUSP00000106014,10090.ENSMUSP00000106278,10090.ENSMUSP00000106750,10090.ENSMUSP00000107033,10090.ENSMUSP00000107237,10090.ENSMUSP00000107421,10090.ENSMUSP00000107677,10090.ENSMUSP00000107727,10090.ENSMUSP00000107750,10090.ENSMUSP00000108311,10090.ENSMUSP00000108313,10090.ENSMUSP00000108859,10090.ENSMUSP00000109004,10090.ENSMUSP00000109087,10090.ENSMUSP00000109203,10090.ENSMUSP00000109288,10090.ENSMUSP00000109880,10090.ENSMUSP00000110069,10090.ENSMUSP00000110229,10090.ENSMUSP00000110374,10090.ENSMUSP00000111032,10090.ENSMUSP00000111172,10090.ENSMUSP00000111222,10090.ENSMUSP00000111510,10090.ENSMUSP00000111977,10090.ENSMUSP00000112810,10090.ENSMUSP00000112843,10090.ENSMUSP00000112978,10090.ENSMUSP00000113070,10090.ENSMUSP00000113157,10090.ENSMUSP00000113660,10090.ENSMUSP00000113801,10090.ENSMUSP00000113810,10090.ENSMUSP00000113835,10090.ENSMUSP00000114223,10090.ENSMUSP00000114844,10090.ENSMUSP00000115470,10090.ENSMUSP00000115722,10090.ENSMUSP00000116313,10090.ENSMUSP00000117496,10090.ENSMUSP00000117616,10090.ENSMUSP00000118105,10090.ENSMUSP00000118387,10090.ENSMUSP00000118546,10090.ENSMUSP00000118787,10090.ENSMUSP00000119242,10090.ENSMUSP00000120414,10090.ENSMUSP00000121000,10090.ENSMUSP00000121835,10090.ENSMUSP00000122354,10090.ENSMUSP00000122712,10090.ENSMUSP00000123088,10090.ENSMUSP00000123698,10090.ENSMUSP00000123865,10090.ENSMUSP00000124317,10090.ENSMUSP00000125590,10090.ENSMUSP00000125638,10090.ENSMUSP00000125761,10090.ENSMUSP00000126192,10090.ENSMUSP00000126279,10090.ENSMUSP00000126338,10090.ENSMUSP00000126629,10090.ENSMUSP00000126854,10090.ENSMUSP00000126874,10090.ENSMUSP00000126897,10090.ENSMUSP00000127034,10090.ENSMUSP00000128331,10090.ENSMUSP00000129375,10090.ENSMUSP00000129447,10090.ENSMUSP00000129684,10090.ENSMUSP00000129789,10090.ENSMUSP00000130145,10090.ENSMUSP00000130221,10090.ENSMUSP00000130294,10090.ENSMUSP00000132224,10090.ENSMUSP00000132547,10090.ENSMUSP00000132735,10090.ENSMUSP00000133140,10090.ENSMUSP00000133844,10090.ENSMUSP00000134169,10090.ENSMUSP00000134178,10090.ENSMUSP00000134272,10090.ENSMUSP00000134734,10090.ENSMUSP00000134781,10090.ENSMUSP00000135181,10090.ENSMUSP00000135372,10090.ENSMUSP00000135516,10090.ENSMUSP00000135703,10090.ENSMUSP00000136280,10090.ENSMUSP00000137345,10090.ENSMUSP00000137931,10090.ENSMUSP00000139219,10090.ENSMUSP00000139365,10090.ENSMUSP00000140536	Itgb2,Ddx3x,Smarcb1,Ilf2,Uhrf1,Flot1,Jup,Akt1,Paxip1,Prpf6,Med25,Cux1,Dnmt1,Phb2,Hmox1,Dnajb1,Igf1r,Trim28,Ctr9,Ncoa2,Inpp5k,Rps9,Rbm14,Ctnnb1,Khsrp,Rpl10,Mta1,Eng,Mkl2,Igf2bp1,Ehmt2,Ankrd17,Med22,H2afy,Nelfcd,Med24,Exosc10,Suz12,Jph2,Ptgis,Cdc73,Stk3,Shmt1,Aatf,Pelp1,Cdk1,Tmpo,Ccar1,H2afy2,Hba-x,Dnmt3a,Ddx5,Ten1,Snw1,Mnat1,Gtpbp4,Ylpm1,Trim27,Ror2,Dhfr,Arf4,Pspc1,Zmym2,Elp3,Loxl2,Med4,Ngdn,Sub1,Ripk3,Mtdh,Rad21,Eif3e,Ncbp2,Tfrc,Gtf2e1,Rfc4,Brwd1,Kmt2d,Calcoco1,Rfc2,Cdc5l,Med20,Thoc1,Tcerg1,Naa40,Smc3,Taf5,Maged1,Cdk2,Pa2g4,Cbx8,Cbx4,Eif4a3,Wdr75,Xrcc5,Ncl,Gigyf2,Parp1,Smyd2,Esrrg,Atf6,Vim,Itga8,Brd3,Nup35,Itga6,Eif3m,Nat10,Pcna,Mrgbp,Exosc9,Larp7,Cks1b,Arhgef2,Mettl14,Ptbp2,Xpa,Ncbp1,Pole3,Psip1,Ift74,Cc2d1b,Tceb3,Sfpq,Zfp593,Sesn2,Smarcd3,Orc5,Nelfa,Rfc1,Pds5a,Zfp326,Gtf2h3,Anxa3,Igf2bp3,Trim24,Cbx3,Ruvbl1,Mlf2,Ybx3,Atf7ip,Tada3,Vgll4,Maz,Rps3,Plk1,Hmgn5,Nono,Rps4x,Flna,Rbbp7,Hcfc1,Dkc1,Sfrp1,Brd7,Eif2ak3,Pik3r2,Med17,Smarca4,Nedd4,Phip,Hmg20a,Rpf2,Phf20l1,Cdk13,Ccar2,Zfp292,Hist1h1t,L3mbtl3,Dhx9,Zfp598,Rbm3,Cnot3,Hnrnpk,Rfc3,Wapal,Pak4,Ccnd3,Wdr18,Irf2bpl,Gatad2b,Gata6,Dnajc17,Supt16,Eef1a1,Srrt,Bclaf1,Dicer1,Hist1h1d,Rbm8a,Zbed3,Mybbp1a,Phf12,Hist1h1c,Six5,Leo1,Gnl3,Phf2,Jmjd6,Hnrnpu,Setd1a,Taf6,Nup133,Rbmxl1,Ror1,Ccdc88a,Sltm,Ift172,Rbbp6,Peg3,S1pr1,Mical2,H2afx,Plxnb2,Tbx20,Nfib,Eny2,Hic1,Itga2,Erbb2,Zmpste24,Rbm15,Poldip3,Cdc42,Zfp768,Ddx17,Parn,Wwc2,Zfp830,Tcf25,Pam,Hist1h1e,Nelfb,No66,Hnrnpll,Chd4,Irf2bp1,Hist1h1a,Irf2bp2,Taf8,Neo1,Ezr,Ilf3,Hmgb2,Mllt11,Gata4,Klf13,Fto,Xrcc6,Top2a,Mta3,Ppp1r12a,Wiz,Gatad2a,Ash2l,Flot2,Usp13,Hmga2,Rcor3,Rpl26,Hist1h2ak,Nfia,Npm1,Nfatc2ip,Rnf2,Pum3,Scaf8,Asph,Zfp706,Ewsr1,Hist1h1b,Rac1,Thrap3,Armcx3,Rpl5,Tardbp,Rcor1,Morf4l1,Brms1l,Hmgb1,Rnasel,Rfc5,Rqcd1,Tbl1x,Fmr1,Smarcc1,Gtf2f2,Myoz1,Ddx20,Hist2h2ac,Otud7b,Elf2,Naca,Mbd3,Lig3,Grb10,Ndnl2,Hsp90aa1,Gltscr1,Safb,Jund,Tia1,Mta2,Maff,Med14,Lrrfip1,Zcchc11,Rhog,Zc3h4,Elavl1,Nsd1,Igf2bp2,Larp4,Cited1,Smarce1,Rpl23,Pex14,Rpl11,Dmap1,Sp3,Set,Smarcc2,Cnot2,Nr2c1,Cirbp,Hp1bp3,Srsf10,Igf2,Phc2,Foxk2,Fus,Scmh1,Rpl38,Txnip,Cdk12,Prmt1,Ythdf3,Hnrnpab,Itch,Rreb1,Rpl30,Trp53bp1,Ptk2b,Ncor2,Hnrnpc,Wdhd1,Zfp281,Pbrm1,Hat1,Gnl3l,Rif1,Eif4e2,Golga2,Nr2c2,Atrx,Gfpt1,Brd2,Tacc3,Hmgb3,Rbmx,Rbm10,Phf14,Yeats2,Glyr1,Kdm1a,Nfyc,S100a9,Casz1,Brd4,Cbx5,Dyrk1a,Pus7,Pld1,Paxbp1,Tbpl1,Sap30bp,Whsc1l1,Rpl13a,Setd2,Mef2a,Tpr,Taf10,Zfp568,Ldb1,Rpl22,Atp2b4,Ythdf2,Tdg,Smchd1,Arid1a,Ppp1r3g,Myef2,Eapp,Vprbp,Tbp,Bud31,Cnot11,Matr3,Ptbp1,Ptprk,Zfp148,Zfp516,Zfp219,Ccnt1,Mov10,Eif4a1,Nolc1,Med16,Rbm20,Erlin1,Wibg,Fubp1,Sin3a,Ctbp2,Wwp2,Mef2c,Hnrnpd,Fam172a,Ubtf,Ube2i,Ddx39b,Nelfe,Hnrnpl,Rnf141,Foxp1,Hmbox1,Pbx1,Prox1,Dpf3,Rbm4,Agrn,Meis1,Tcf12,Erbb2ip
Q91VT4	Cbr4		GO:0031326	Regulation of cellular biosynthetic process	458	3448	0.22	3.83e-24	10090.ENSMUSP00000000299,10090.ENSMUSP00000000804,10090.ENSMUSP00000000925,10090.ENSMUSP00000001042,10090.ENSMUSP00000001258,10090.ENSMUSP00000001569,10090.ENSMUSP00000001592,10090.ENSMUSP00000001780,10090.ENSMUSP00000002084,10090.ENSMUSP00000002291,10090.ENSMUSP00000002529,10090.ENSMUSP00000003049,10090.ENSMUSP00000004097,10090.ENSMUSP00000004202,10090.ENSMUSP00000004375,10090.ENSMUSP00000005548,10090.ENSMUSP00000005620,10090.ENSMUSP00000005671,10090.ENSMUSP00000005705,10090.ENSMUSP00000005749,10090.ENSMUSP00000006037,10090.ENSMUSP00000006286,10090.ENSMUSP00000006496,10090.ENSMUSP00000006625,10090.ENSMUSP00000007130,10090.ENSMUSP00000007814,10090.ENSMUSP00000008826,10090.ENSMUSP00000009099,10090.ENSMUSP00000009705,10090.ENSMUSP00000009713,10090.ENSMUSP00000013559,10090.ENSMUSP00000013931,10090.ENSMUSP00000014421,10090.ENSMUSP00000015920,10090.ENSMUSP00000016081,10090.ENSMUSP00000016397,10090.ENSMUSP00000017354,10090.ENSMUSP00000017408,10090.ENSMUSP00000017692,10090.ENSMUSP00000017961,10090.ENSMUSP00000018113,10090.ENSMUSP00000018337,10090.ENSMUSP00000018476,10090.ENSMUSP00000018744,10090.ENSMUSP00000018841,10090.ENSMUSP00000019065,10090.ENSMUSP00000020099,10090.ENSMUSP00000020123,10090.ENSMUSP00000020268,10090.ENSMUSP00000020283,10090.ENSMUSP00000020531,10090.ENSMUSP00000020991,10090.ENSMUSP00000021062,10090.ENSMUSP00000021130,10090.ENSMUSP00000021428,10090.ENSMUSP00000021523,10090.ENSMUSP00000021554,10090.ENSMUSP00000021574,10090.ENSMUSP00000021670,10090.ENSMUSP00000021761,10090.ENSMUSP00000021918,10090.ENSMUSP00000022218,10090.ENSMUSP00000022429,10090.ENSMUSP00000022507,10090.ENSMUSP00000022511,10090.ENSMUSP00000022609,10090.ENSMUSP00000022660,10090.ENSMUSP00000022705,10090.ENSMUSP00000022815,10090.ENSMUSP00000022816,10090.ENSMUSP00000022830,10090.ENSMUSP00000022865,10090.ENSMUSP00000022927,10090.ENSMUSP00000022960,10090.ENSMUSP00000023460,10090.ENSMUSP00000023486,10090.ENSMUSP00000023525,10090.ENSMUSP00000023598,10090.ENSMUSP00000023631,10090.ENSMUSP00000023741,10090.ENSMUSP00000023818,10090.ENSMUSP00000023867,10090.ENSMUSP00000024727,10090.ENSMUSP00000024778,10090.ENSMUSP00000025137,10090.ENSMUSP00000025375,10090.ENSMUSP00000025561,10090.ENSMUSP00000025675,10090.ENSMUSP00000025930,10090.ENSMUSP00000026027,10090.ENSMUSP00000026142,10090.ENSMUSP00000026416,10090.ENSMUSP00000026425,10090.ENSMUSP00000026663,10090.ENSMUSP00000026665,10090.ENSMUSP00000026667,10090.ENSMUSP00000027139,10090.ENSMUSP00000027379,10090.ENSMUSP00000027438,10090.ENSMUSP00000027475,10090.ENSMUSP00000027777,10090.ENSMUSP00000027897,10090.ENSMUSP00000027906,10090.ENSMUSP00000027974,10090.ENSMUSP00000028062,10090.ENSMUSP00000028106,10090.ENSMUSP00000028282,10090.ENSMUSP00000028382,10090.ENSMUSP00000028522,10090.ENSMUSP00000028592,10090.ENSMUSP00000028608,10090.ENSMUSP00000028817,10090.ENSMUSP00000029046,10090.ENSMUSP00000029085,10090.ENSMUSP00000029269,10090.ENSMUSP00000029588,10090.ENSMUSP00000029679,10090.ENSMUSP00000029694,10090.ENSMUSP00000029759,10090.ENSMUSP00000029780,10090.ENSMUSP00000030013,10090.ENSMUSP00000030014,10090.ENSMUSP00000030091,10090.ENSMUSP00000030207,10090.ENSMUSP00000030311,10090.ENSMUSP00000030320,10090.ENSMUSP00000030427,10090.ENSMUSP00000030623,10090.ENSMUSP00000030644,10090.ENSMUSP00000030724,10090.ENSMUSP00000030791,10090.ENSMUSP00000030872,10090.ENSMUSP00000030993,10090.ENSMUSP00000031092,10090.ENSMUSP00000031104,10090.ENSMUSP00000031227,10090.ENSMUSP00000031333,10090.ENSMUSP00000031447,10090.ENSMUSP00000031598,10090.ENSMUSP00000031838,10090.ENSMUSP00000031859,10090.ENSMUSP00000031862,10090.ENSMUSP00000032165,10090.ENSMUSP00000032214,10090.ENSMUSP00000032309,10090.ENSMUSP00000032335,10090.ENSMUSP00000032410,10090.ENSMUSP00000032459,10090.ENSMUSP00000032916,10090.ENSMUSP00000032998,10090.ENSMUSP00000033154,10090.ENSMUSP00000033597,10090.ENSMUSP00000033673,10090.ENSMUSP00000033683,10090.ENSMUSP00000033699,10090.ENSMUSP00000033720,10090.ENSMUSP00000033761,10090.ENSMUSP00000033776,10090.ENSMUSP00000033952,10090.ENSMUSP00000034085,10090.ENSMUSP00000034093,10090.ENSMUSP00000034296,10090.ENSMUSP00000034411,10090.ENSMUSP00000034585,10090.ENSMUSP00000034707,10090.ENSMUSP00000034713,10090.ENSMUSP00000034740,10090.ENSMUSP00000034787,10090.ENSMUSP00000034879,10090.ENSMUSP00000035456,10090.ENSMUSP00000035682,10090.ENSMUSP00000036013,10090.ENSMUSP00000036604,10090.ENSMUSP00000036924,10090.ENSMUSP00000037233,10090.ENSMUSP00000037304,10090.ENSMUSP00000037619,10090.ENSMUSP00000038135,10090.ENSMUSP00000038367,10090.ENSMUSP00000038964,10090.ENSMUSP00000039098,10090.ENSMUSP00000039269,10090.ENSMUSP00000039621,10090.ENSMUSP00000040232,10090.ENSMUSP00000040486,10090.ENSMUSP00000040488,10090.ENSMUSP00000041049,10090.ENSMUSP00000041070,10090.ENSMUSP00000041370,10090.ENSMUSP00000041774,10090.ENSMUSP00000041841,10090.ENSMUSP00000042283,10090.ENSMUSP00000042457,10090.ENSMUSP00000042602,10090.ENSMUSP00000043123,10090.ENSMUSP00000043583,10090.ENSMUSP00000043676,10090.ENSMUSP00000044395,10090.ENSMUSP00000044548,10090.ENSMUSP00000044774,10090.ENSMUSP00000044827,10090.ENSMUSP00000044990,10090.ENSMUSP00000045291,10090.ENSMUSP00000045816,10090.ENSMUSP00000045973,10090.ENSMUSP00000046905,10090.ENSMUSP00000047119,10090.ENSMUSP00000047308,10090.ENSMUSP00000047570,10090.ENSMUSP00000047571,10090.ENSMUSP00000047672,10090.ENSMUSP00000048016,10090.ENSMUSP00000048084,10090.ENSMUSP00000048153,10090.ENSMUSP00000048171,10090.ENSMUSP00000048978,10090.ENSMUSP00000049112,10090.ENSMUSP00000049335,10090.ENSMUSP00000049528,10090.ENSMUSP00000050750,10090.ENSMUSP00000050897,10090.ENSMUSP00000051163,10090.ENSMUSP00000051432,10090.ENSMUSP00000051731,10090.ENSMUSP00000052591,10090.ENSMUSP00000052863,10090.ENSMUSP00000052905,10090.ENSMUSP00000053483,10090.ENSMUSP00000053891,10090.ENSMUSP00000053897,10090.ENSMUSP00000053900,10090.ENSMUSP00000054424,10090.ENSMUSP00000054548,10090.ENSMUSP00000054634,10090.ENSMUSP00000055374,10090.ENSMUSP00000055535,10090.ENSMUSP00000055969,10090.ENSMUSP00000056121,10090.ENSMUSP00000056154,10090.ENSMUSP00000056485,10090.ENSMUSP00000057112,10090.ENSMUSP00000057308,10090.ENSMUSP00000057635,10090.ENSMUSP00000057731,10090.ENSMUSP00000057984,10090.ENSMUSP00000058105,10090.ENSMUSP00000058308,10090.ENSMUSP00000060054,10090.ENSMUSP00000061234,10090.ENSMUSP00000062030,10090.ENSMUSP00000062420,10090.ENSMUSP00000062753,10090.ENSMUSP00000063201,10090.ENSMUSP00000063656,10090.ENSMUSP00000063734,10090.ENSMUSP00000065770,10090.ENSMUSP00000065940,10090.ENSMUSP00000066068,10090.ENSMUSP00000066448,10090.ENSMUSP00000066927,10090.ENSMUSP00000067337,10090.ENSMUSP00000067680,10090.ENSMUSP00000068380,10090.ENSMUSP00000068530,10090.ENSMUSP00000068559,10090.ENSMUSP00000068896,10090.ENSMUSP00000068931,10090.ENSMUSP00000069257,10090.ENSMUSP00000069443,10090.ENSMUSP00000070229,10090.ENSMUSP00000070957,10090.ENSMUSP00000072136,10090.ENSMUSP00000072155,10090.ENSMUSP00000072556,10090.ENSMUSP00000073004,10090.ENSMUSP00000073175,10090.ENSMUSP00000074310,10090.ENSMUSP00000074707,10090.ENSMUSP00000074899,10090.ENSMUSP00000075067,10090.ENSMUSP00000075094,10090.ENSMUSP00000075476,10090.ENSMUSP00000075573,10090.ENSMUSP00000076024,10090.ENSMUSP00000077273,10090.ENSMUSP00000077996,10090.ENSMUSP00000078867,10090.ENSMUSP00000079356,10090.ENSMUSP00000079380,10090.ENSMUSP00000079613,10090.ENSMUSP00000079722,10090.ENSMUSP00000080518,10090.ENSMUSP00000080854,10090.ENSMUSP00000081142,10090.ENSMUSP00000082034,10090.ENSMUSP00000082346,10090.ENSMUSP00000082500,10090.ENSMUSP00000082682,10090.ENSMUSP00000083385,10090.ENSMUSP00000083652,10090.ENSMUSP00000084466,10090.ENSMUSP00000085549,10090.ENSMUSP00000085906,10090.ENSMUSP00000086094,10090.ENSMUSP00000086312,10090.ENSMUSP00000087955,10090.ENSMUSP00000088176,10090.ENSMUSP00000088288,10090.ENSMUSP00000088291,10090.ENSMUSP00000088678,10090.ENSMUSP00000089680,10090.ENSMUSP00000089948,10090.ENSMUSP00000090525,10090.ENSMUSP00000091011,10090.ENSMUSP00000091889,10090.ENSMUSP00000091921,10090.ENSMUSP00000092416,10090.ENSMUSP00000092849,10090.ENSMUSP00000092901,10090.ENSMUSP00000093425,10090.ENSMUSP00000093959,10090.ENSMUSP00000094076,10090.ENSMUSP00000094239,10090.ENSMUSP00000095254,10090.ENSMUSP00000095538,10090.ENSMUSP00000095832,10090.ENSMUSP00000096386,10090.ENSMUSP00000096549,10090.ENSMUSP00000097089,10090.ENSMUSP00000097629,10090.ENSMUSP00000097780,10090.ENSMUSP00000098890,10090.ENSMUSP00000099422,10090.ENSMUSP00000099435,10090.ENSMUSP00000099491,10090.ENSMUSP00000099506,10090.ENSMUSP00000099595,10090.ENSMUSP00000099748,10090.ENSMUSP00000099750,10090.ENSMUSP00000099930,10090.ENSMUSP00000100868,10090.ENSMUSP00000100902,10090.ENSMUSP00000100927,10090.ENSMUSP00000101004,10090.ENSMUSP00000101453,10090.ENSMUSP00000101479,10090.ENSMUSP00000101556,10090.ENSMUSP00000101690,10090.ENSMUSP00000101719,10090.ENSMUSP00000101858,10090.ENSMUSP00000101908,10090.ENSMUSP00000102213,10090.ENSMUSP00000102710,10090.ENSMUSP00000103162,10090.ENSMUSP00000103474,10090.ENSMUSP00000103983,10090.ENSMUSP00000104731,10090.ENSMUSP00000105216,10090.ENSMUSP00000105307,10090.ENSMUSP00000105867,10090.ENSMUSP00000106014,10090.ENSMUSP00000106278,10090.ENSMUSP00000106750,10090.ENSMUSP00000107033,10090.ENSMUSP00000107237,10090.ENSMUSP00000107421,10090.ENSMUSP00000107677,10090.ENSMUSP00000107727,10090.ENSMUSP00000107750,10090.ENSMUSP00000108311,10090.ENSMUSP00000108313,10090.ENSMUSP00000108859,10090.ENSMUSP00000109004,10090.ENSMUSP00000109087,10090.ENSMUSP00000109203,10090.ENSMUSP00000109288,10090.ENSMUSP00000109585,10090.ENSMUSP00000109779,10090.ENSMUSP00000109880,10090.ENSMUSP00000110069,10090.ENSMUSP00000110229,10090.ENSMUSP00000110374,10090.ENSMUSP00000111032,10090.ENSMUSP00000111172,10090.ENSMUSP00000111222,10090.ENSMUSP00000111510,10090.ENSMUSP00000111977,10090.ENSMUSP00000112810,10090.ENSMUSP00000112843,10090.ENSMUSP00000112978,10090.ENSMUSP00000113070,10090.ENSMUSP00000113157,10090.ENSMUSP00000113660,10090.ENSMUSP00000113801,10090.ENSMUSP00000113810,10090.ENSMUSP00000113835,10090.ENSMUSP00000114223,10090.ENSMUSP00000114844,10090.ENSMUSP00000115470,10090.ENSMUSP00000115722,10090.ENSMUSP00000116313,10090.ENSMUSP00000117496,10090.ENSMUSP00000117616,10090.ENSMUSP00000118105,10090.ENSMUSP00000118387,10090.ENSMUSP00000118546,10090.ENSMUSP00000118787,10090.ENSMUSP00000119242,10090.ENSMUSP00000120414,10090.ENSMUSP00000121000,10090.ENSMUSP00000121835,10090.ENSMUSP00000122354,10090.ENSMUSP00000122712,10090.ENSMUSP00000123088,10090.ENSMUSP00000123698,10090.ENSMUSP00000123865,10090.ENSMUSP00000124317,10090.ENSMUSP00000125590,10090.ENSMUSP00000125638,10090.ENSMUSP00000125761,10090.ENSMUSP00000126192,10090.ENSMUSP00000126279,10090.ENSMUSP00000126338,10090.ENSMUSP00000126629,10090.ENSMUSP00000126854,10090.ENSMUSP00000126874,10090.ENSMUSP00000126897,10090.ENSMUSP00000127034,10090.ENSMUSP00000127709,10090.ENSMUSP00000128331,10090.ENSMUSP00000129375,10090.ENSMUSP00000129447,10090.ENSMUSP00000129654,10090.ENSMUSP00000129684,10090.ENSMUSP00000129789,10090.ENSMUSP00000130145,10090.ENSMUSP00000130221,10090.ENSMUSP00000130294,10090.ENSMUSP00000132224,10090.ENSMUSP00000132547,10090.ENSMUSP00000132735,10090.ENSMUSP00000133140,10090.ENSMUSP00000133844,10090.ENSMUSP00000134169,10090.ENSMUSP00000134178,10090.ENSMUSP00000134272,10090.ENSMUSP00000134734,10090.ENSMUSP00000134781,10090.ENSMUSP00000135181,10090.ENSMUSP00000135372,10090.ENSMUSP00000135516,10090.ENSMUSP00000135703,10090.ENSMUSP00000136280,10090.ENSMUSP00000137345,10090.ENSMUSP00000137931,10090.ENSMUSP00000139219,10090.ENSMUSP00000139365,10090.ENSMUSP00000140536	Itgb2,Ddx3x,Smarcb1,Ilf2,Uhrf1,Flot1,Jup,Akt1,Abcd1,Paxip1,Prpf6,Med25,Cux1,Dnmt1,Phb2,Hmox1,Dnajb1,Igf1r,Trim28,Ctr9,Ncoa2,Inpp5k,Rps9,Rbm14,Ctnnb1,Khsrp,Rpl10,Mta1,Eng,Mkl2,Igf2bp1,Ehmt2,Ankrd17,Med22,H2afy,Nelfcd,Med24,Exosc10,Suz12,Jph2,Ptgis,Cdc73,Stk3,Shmt1,Aatf,Pelp1,Cdk1,Tmpo,Ccar1,H2afy2,Hba-x,Dnmt3a,Ddx5,Ten1,Snw1,Mnat1,Actn1,Gtpbp4,Ylpm1,Trim27,Ror2,Dhfr,Arf4,Pspc1,Zmym2,Elp3,Loxl2,Med4,Ngdn,Sub1,Ripk3,Mtdh,Rad21,Eif3e,Ncbp2,Tfrc,Gtf2e1,Rfc4,Brwd1,Kmt2d,Calcoco1,Rfc2,Cdc5l,Med20,Thoc1,Tcerg1,Anxa1,Naa40,Smc3,Taf5,Maged1,Cdk2,Pa2g4,Cbx8,Cbx4,Eif4a3,Wdr75,Xrcc5,Ncl,Gigyf2,Parp1,Smyd2,Esrrg,Atf6,Vim,Itga8,Brd3,Nup35,Itga6,Eif3m,Nat10,Pcna,Fabp5,Mrgbp,Exosc9,Larp7,Cks1b,Arhgef2,Mettl14,Ptbp2,Xpa,Ncbp1,Pole3,Psip1,Ift74,Cc2d1b,Tceb3,Sfpq,Zfp593,Sesn2,Smarcd3,Orc5,Nelfa,Rfc1,Pds5a,Zfp326,Gtf2h3,Anxa3,Ddx54,Igf2bp3,Trim24,Cbx3,Ruvbl1,Mlf2,Ybx3,Atf7ip,Tada3,Vgll4,Maz,Rps3,Plk1,Hmgn5,Nono,Rps4x,Flna,Rbbp7,Hcfc1,Dkc1,Sfrp1,Brd7,Eif2ak3,Pik3r2,Med17,Apoa4,Smarca4,Ldlr,Nedd4,Phip,Hmg20a,Rpf2,Phf20l1,Cdk13,Pdk3,Ccar2,Zfp292,Hist1h1t,L3mbtl3,Dhx9,Zfp598,Rbm3,Cnot3,Hnrnpk,Rfc3,Wapal,Pak4,Ccnd3,Wdr18,Irf2bpl,Gatad2b,Gata6,Dnajc17,Supt16,Eef1a1,Apex1,Srrt,Bclaf1,Dicer1,Hist1h1d,Rbm8a,Zbed3,Mybbp1a,Phf12,Acsl3,Hist1h1c,Six5,Leo1,Gnl3,Phf2,Jmjd6,Hnrnpu,Setd1a,Taf6,Nup133,Rbmxl1,Ror1,Ccdc88a,Sltm,Ift172,Rbbp6,Peg3,S1pr1,Mical2,H2afx,Plxnb2,Tbx20,Nfib,Eny2,Hic1,Itga2,Erbb2,Zmpste24,Rbm15,Poldip3,Cdc42,Zfp768,Ddx17,Parn,Wwc2,Zfp830,Tcf25,Pam,Hist1h1e,Gpam,Nelfb,No66,Raly,Hnrnpll,Chd4,Irf2bp1,Hist1h1a,Pmf1,Irf2bp2,Taf8,Neo1,Ezr,Ilf3,Hmgb2,Actn4,Mllt11,Gata4,Supt7l,Klf13,Fto,Nup98,Xrcc6,Top2a,Mta3,Ppp1r12a,Wiz,Gatad2a,Ash2l,Flot2,Usp13,Hmga2,Rcor3,Rpl26,Hist1h2ak,Cdyl,Nfia,Npm1,Nfatc2ip,Rnf2,Pum3,Scaf8,Asph,Zfp706,Ewsr1,Hist1h1b,Rac1,Cdh3,Thrap3,Armcx3,Rpl5,Tardbp,Rcor1,Morf4l1,Brms1l,Hmgb1,Rnasel,Rfc5,Rqcd1,Tbl1x,Fmr1,Smarcc1,Gtf2f2,Myoz1,Ddx20,Hist2h2ac,Otud7b,Elf2,Naca,Mbd3,Lig3,Grb10,Ndnl2,Hsp90aa1,Gltscr1,Safb,Jund,Tia1,Mta2,Maff,Med14,Lrrfip1,Zcchc11,Rhog,Zc3h4,Elavl1,Nsd1,Igf2bp2,Larp4,Cited1,Smarce1,Rpl23,Sirpa,Pex14,Rpl11,Dmap1,Sp3,Set,Smarcc2,Cnot2,Nr2c1,Cirbp,Hp1bp3,Srsf10,Igf2,Phc2,Foxk2,Fus,Scmh1,Rpl38,Txnip,Cdk12,Prmt1,Ythdf3,Hnrnpab,Rbm39,Itch,Rreb1,Rpl30,Trp53bp1,Ptk2b,Ncor2,Hnrnpc,Wdhd1,Zfp281,Pbrm1,Hat1,Gnl3l,Rif1,Eif4e2,Golga2,Nr2c2,Atrx,Gfpt1,Wdr5,Fam3a,Brd2,Tacc3,Hmgb3,Rbmx,Rbm10,Phf14,Yeats2,Glyr1,Kdm1a,Nfyc,S100a9,Casz1,Brd4,Cbx5,Dyrk1a,Pus7,Pld1,Paxbp1,Tbpl1,Sap30bp,Whsc1l1,Rpl13a,Setd2,Mef2a,Tpr,Taf10,Zfp568,Ldb1,Rpl22,Atp2b4,Ythdf2,Tdg,Smchd1,Arid1a,Ppp1r3g,Myef2,Eapp,Vprbp,Tbp,Bud31,Cnot11,Matr3,Ptbp1,Ptprk,Zfp148,Zfp516,Zfp219,Ccnt1,Mov10,Eif4a1,Fam3c,Nolc1,Med16,Rbm20,Smek1,Erlin1,Wibg,Fubp1,Sin3a,Ctbp2,Wwp2,Mef2c,Hnrnpd,Fam172a,Ubtf,Ube2i,Ddx39b,Nelfe,Hnrnpl,Rnf141,Foxp1,Hmbox1,Pbx1,Prox1,Dpf3,Rbm4,Agrn,Meis1,Tcf12,Erbb2ip
Q8BMF4	Dlat		GO:0009058	Biosynthetic process	328	2176	0.27	5.5e-24	10090.ENSMUSP00000000430,10090.ENSMUSP00000000505,10090.ENSMUSP00000000756,10090.ENSMUSP00000000767,10090.ENSMUSP00000000804,10090.ENSMUSP00000000925,10090.ENSMUSP00000001042,10090.ENSMUSP00000001507,10090.ENSMUSP00000001780,10090.ENSMUSP00000002084,10090.ENSMUSP00000002133,10090.ENSMUSP00000002914,10090.ENSMUSP00000003521,10090.ENSMUSP00000004072,10090.ENSMUSP00000004554,10090.ENSMUSP00000004786,10090.ENSMUSP00000004968,10090.ENSMUSP00000005003,10090.ENSMUSP00000005069,10090.ENSMUSP00000005749,10090.ENSMUSP00000006053,10090.ENSMUSP00000006301,10090.ENSMUSP00000006353,10090.ENSMUSP00000006496,10090.ENSMUSP00000006611,10090.ENSMUSP00000006692,10090.ENSMUSP00000006764,10090.ENSMUSP00000008812,10090.ENSMUSP00000008826,10090.ENSMUSP00000008907,10090.ENSMUSP00000010807,10090.ENSMUSP00000012627,10090.ENSMUSP00000013773,10090.ENSMUSP00000015858,10090.ENSMUSP00000016033,10090.ENSMUSP00000017354,10090.ENSMUSP00000017548,10090.ENSMUSP00000018113,10090.ENSMUSP00000018186,10090.ENSMUSP00000018337,10090.ENSMUSP00000018744,10090.ENSMUSP00000019614,10090.ENSMUSP00000019683,10090.ENSMUSP00000019965,10090.ENSMUSP00000020649,10090.ENSMUSP00000020741,10090.ENSMUSP00000020779,10090.ENSMUSP00000020980,10090.ENSMUSP00000021062,10090.ENSMUSP00000021313,10090.ENSMUSP00000021424,10090.ENSMUSP00000021458,10090.ENSMUSP00000021523,10090.ENSMUSP00000021920,10090.ENSMUSP00000022218,10090.ENSMUSP00000022550,10090.ENSMUSP00000022705,10090.ENSMUSP00000022960,10090.ENSMUSP00000023231,10090.ENSMUSP00000023269,10090.ENSMUSP00000023353,10090.ENSMUSP00000023510,10090.ENSMUSP00000023525,10090.ENSMUSP00000023598,10090.ENSMUSP00000023666,10090.ENSMUSP00000023867,10090.ENSMUSP00000023958,10090.ENSMUSP00000025007,10090.ENSMUSP00000025120,10090.ENSMUSP00000025137,10090.ENSMUSP00000025375,10090.ENSMUSP00000025403,10090.ENSMUSP00000025542,10090.ENSMUSP00000025567,10090.ENSMUSP00000025651,10090.ENSMUSP00000025752,10090.ENSMUSP00000025979,10090.ENSMUSP00000026027,10090.ENSMUSP00000026133,10090.ENSMUSP00000026420,10090.ENSMUSP00000026461,10090.ENSMUSP00000026661,10090.ENSMUSP00000026839,10090.ENSMUSP00000027312,10090.ENSMUSP00000027601,10090.ENSMUSP00000027802,10090.ENSMUSP00000027961,10090.ENSMUSP00000027989,10090.ENSMUSP00000028280,10090.ENSMUSP00000028592,10090.ENSMUSP00000028619,10090.ENSMUSP00000028795,10090.ENSMUSP00000028817,10090.ENSMUSP00000028910,10090.ENSMUSP00000028914,10090.ENSMUSP00000028921,10090.ENSMUSP00000029046,10090.ENSMUSP00000029564,10090.ENSMUSP00000029643,10090.ENSMUSP00000029666,10090.ENSMUSP00000030091,10090.ENSMUSP00000030191,10090.ENSMUSP00000030201,10090.ENSMUSP00000030381,10090.ENSMUSP00000030427,10090.ENSMUSP00000030456,10090.ENSMUSP00000030538,10090.ENSMUSP00000030784,10090.ENSMUSP00000030791,10090.ENSMUSP00000030845,10090.ENSMUSP00000030872,10090.ENSMUSP00000031092,10090.ENSMUSP00000031255,10090.ENSMUSP00000031311,10090.ENSMUSP00000031333,10090.ENSMUSP00000031617,10090.ENSMUSP00000032114,10090.ENSMUSP00000032143,10090.ENSMUSP00000032402,10090.ENSMUSP00000032597,10090.ENSMUSP00000032835,10090.ENSMUSP00000032916,10090.ENSMUSP00000032920,10090.ENSMUSP00000032998,10090.ENSMUSP00000033086,10090.ENSMUSP00000033283,10090.ENSMUSP00000033683,10090.ENSMUSP00000033699,10090.ENSMUSP00000033715,10090.ENSMUSP00000033720,10090.ENSMUSP00000033776,10090.ENSMUSP00000033899,10090.ENSMUSP00000033938,10090.ENSMUSP00000033950,10090.ENSMUSP00000034093,10090.ENSMUSP00000034094,10090.ENSMUSP00000034278,10090.ENSMUSP00000034405,10090.ENSMUSP00000034411,10090.ENSMUSP00000034458,10090.ENSMUSP00000034585,10090.ENSMUSP00000034707,10090.ENSMUSP00000034723,10090.ENSMUSP00000034738,10090.ENSMUSP00000034966,10090.ENSMUSP00000035010,10090.ENSMUSP00000036013,10090.ENSMUSP00000038135,10090.ENSMUSP00000038367,10090.ENSMUSP00000038555,10090.ENSMUSP00000038964,10090.ENSMUSP00000039313,10090.ENSMUSP00000039621,10090.ENSMUSP00000039776,10090.ENSMUSP00000040370,10090.ENSMUSP00000040488,10090.ENSMUSP00000041149,10090.ENSMUSP00000041652,10090.ENSMUSP00000041774,10090.ENSMUSP00000041820,10090.ENSMUSP00000041967,10090.ENSMUSP00000042283,10090.ENSMUSP00000042457,10090.ENSMUSP00000042691,10090.ENSMUSP00000043111,10090.ENSMUSP00000043580,10090.ENSMUSP00000044134,10090.ENSMUSP00000044653,10090.ENSMUSP00000044751,10090.ENSMUSP00000044871,10090.ENSMUSP00000045283,10090.ENSMUSP00000045291,10090.ENSMUSP00000045351,10090.ENSMUSP00000045621,10090.ENSMUSP00000046856,10090.ENSMUSP00000046905,10090.ENSMUSP00000047487,10090.ENSMUSP00000048016,10090.ENSMUSP00000048153,10090.ENSMUSP00000048469,10090.ENSMUSP00000048519,10090.ENSMUSP00000048978,10090.ENSMUSP00000049528,10090.ENSMUSP00000049625,10090.ENSMUSP00000050771,10090.ENSMUSP00000052863,10090.ENSMUSP00000052872,10090.ENSMUSP00000052905,10090.ENSMUSP00000054490,10090.ENSMUSP00000055374,10090.ENSMUSP00000055535,10090.ENSMUSP00000056154,10090.ENSMUSP00000056719,10090.ENSMUSP00000057635,10090.ENSMUSP00000057905,10090.ENSMUSP00000058840,10090.ENSMUSP00000059192,10090.ENSMUSP00000059749,10090.ENSMUSP00000061470,10090.ENSMUSP00000061923,10090.ENSMUSP00000063548,10090.ENSMUSP00000064282,10090.ENSMUSP00000064334,10090.ENSMUSP00000065278,10090.ENSMUSP00000067680,10090.ENSMUSP00000068690,10090.ENSMUSP00000069004,10090.ENSMUSP00000069578,10090.ENSMUSP00000071616,10090.ENSMUSP00000072074,10090.ENSMUSP00000073061,10090.ENSMUSP00000073175,10090.ENSMUSP00000073541,10090.ENSMUSP00000073880,10090.ENSMUSP00000074899,10090.ENSMUSP00000075067,10090.ENSMUSP00000076024,10090.ENSMUSP00000076816,10090.ENSMUSP00000076971,10090.ENSMUSP00000077760,10090.ENSMUSP00000078654,10090.ENSMUSP00000079163,10090.ENSMUSP00000079340,10090.ENSMUSP00000079672,10090.ENSMUSP00000079722,10090.ENSMUSP00000080203,10090.ENSMUSP00000080301,10090.ENSMUSP00000080354,10090.ENSMUSP00000080523,10090.ENSMUSP00000080531,10090.ENSMUSP00000080854,10090.ENSMUSP00000081474,10090.ENSMUSP00000083561,10090.ENSMUSP00000083652,10090.ENSMUSP00000085006,10090.ENSMUSP00000086312,10090.ENSMUSP00000086614,10090.ENSMUSP00000087197,10090.ENSMUSP00000088249,10090.ENSMUSP00000090305,10090.ENSMUSP00000090525,10090.ENSMUSP00000091921,10090.ENSMUSP00000092901,10090.ENSMUSP00000093939,10090.ENSMUSP00000094239,10090.ENSMUSP00000095713,10090.ENSMUSP00000097770,10090.ENSMUSP00000097780,10090.ENSMUSP00000098890,10090.ENSMUSP00000099435,10090.ENSMUSP00000099470,10090.ENSMUSP00000099490,10090.ENSMUSP00000099520,10090.ENSMUSP00000099541,10090.ENSMUSP00000099579,10090.ENSMUSP00000099595,10090.ENSMUSP00000099621,10090.ENSMUSP00000099658,10090.ENSMUSP00000099757,10090.ENSMUSP00000099986,10090.ENSMUSP00000102213,10090.ENSMUSP00000103086,10090.ENSMUSP00000103365,10090.ENSMUSP00000103526,10090.ENSMUSP00000103940,10090.ENSMUSP00000104067,10090.ENSMUSP00000105094,10090.ENSMUSP00000105216,10090.ENSMUSP00000106014,10090.ENSMUSP00000106249,10090.ENSMUSP00000107421,10090.ENSMUSP00000107727,10090.ENSMUSP00000108859,10090.ENSMUSP00000109004,10090.ENSMUSP00000109203,10090.ENSMUSP00000109288,10090.ENSMUSP00000109399,10090.ENSMUSP00000110013,10090.ENSMUSP00000110374,10090.ENSMUSP00000110563,10090.ENSMUSP00000110731,10090.ENSMUSP00000110886,10090.ENSMUSP00000111659,10090.ENSMUSP00000112081,10090.ENSMUSP00000112498,10090.ENSMUSP00000112897,10090.ENSMUSP00000112935,10090.ENSMUSP00000113116,10090.ENSMUSP00000113370,10090.ENSMUSP00000113810,10090.ENSMUSP00000114223,10090.ENSMUSP00000115722,10090.ENSMUSP00000116313,10090.ENSMUSP00000117022,10090.ENSMUSP00000117496,10090.ENSMUSP00000118105,10090.ENSMUSP00000118546,10090.ENSMUSP00000118776,10090.ENSMUSP00000118787,10090.ENSMUSP00000119975,10090.ENSMUSP00000120014,10090.ENSMUSP00000120994,10090.ENSMUSP00000121007,10090.ENSMUSP00000122366,10090.ENSMUSP00000124317,10090.ENSMUSP00000125373,10090.ENSMUSP00000125977,10090.ENSMUSP00000126135,10090.ENSMUSP00000126284,10090.ENSMUSP00000126294,10090.ENSMUSP00000126733,10090.ENSMUSP00000126854,10090.ENSMUSP00000126874,10090.ENSMUSP00000127034,10090.ENSMUSP00000129247,10090.ENSMUSP00000129375,10090.ENSMUSP00000130221,10090.ENSMUSP00000131489,10090.ENSMUSP00000131624,10090.ENSMUSP00000132735,10090.ENSMUSP00000132780,10090.ENSMUSP00000133844,10090.ENSMUSP00000135516,10090.ENSMUSP00000136467,10090.ENSMUSP00000136858,10090.ENSMUSP00000136972,10090.ENSMUSP00000137345,10090.ENSMUSP00000137631	Galnt1,Mcm7,Rpl13,Rpa1,Ddx3x,Smarcb1,Ilf2,Cyp51,Akt1,Abcd1,Sdf2,Chaf1a,Rps11,Rpl8,Rps5,Polr2e,Plod3,Lbr,Nmrk2,Ctr9,Smpd4,Lrwd1,Cdkal1,Rps9,Srm,Mvd,Aprt,Rps18,Rpl10,Man1a2,Fads1,Rpa3,Cad,Cers2,Lta4h,Med24,Rpl19,Ptgis,Cyb5r3,Cdc73,Shmt1,Xab2,Rcn3,Smpd2,Rad50,Drg1,Mpo,Rrm2,Ddx5,Dcakd,Sptlc2,Sptb,Mnat1,Sptlc1,Dhfr,Extl3,Med4,Eif3e,Tsta3,Rpl24,Mcm4,Umps,Gtf2e1,Rfc4,Chaf1b,Rfc2,Leprel2,Nme4,Elp2,Thoc1,Tcerg1,Impa2,Psat1,Fads2,Fen1,Pola2,Aldh18a1,Taf5,Pycr1,Rps26,Prim1,Tk1,Prps2,Prim2,Mcm6,Pycr2,Hspa14,Hsd17b7,Col5a1,Eif3m,Hsd17b12,Rad51,Pcna,Mgme1,Polr3f,Xrn2,Fabp5,Pmvk,Gar1,Papss1,Pole3,Npr2,Gne,Ctps,Tceb3,Nasp,Ddost,Prkag2,Smarcd3,Nmnat1,Orc5,Rfc1,Agpat9,Dck,Gtf2h3,Rpl6,Mogs,Rpn1,Bcat1,Rpl28,Acan,Maz,Cdipt,Rps3,Phkg2,Rrm1,Rps4x,Flna,Nsdhl,Rbbp7,Dkc1,Col4a2,Polb,Gins4,Eif2ak3,Gins3,Gins2,Mre11a,Med17,Galnt2,Apoa4,Smarca4,Aldh1a2,Rsl24d1,Rpl4,Stt3b,Cdk13,Dhx9,Zfp598,Pck2,Rbm3,Kdelc2,Rfc3,Pold1,Fut11,Ccnd3,Mif,Rpl21,Gata6,Cox15,Agps,Supt16,Eef1a1,Ddx21,Rpl22l1,Alg2,Abhd4,Cd3eap,Tmem258,Pigs,Dnph1,Acsl3,Pigk,Decr2,Lss,Leo1,Chsy1,Taf6,Rbmxl1,Rpl10a,Degs1,Ccdc88a,Rbbp6,Gtf2i,Polr2a,Nfib,Fasn,Eny2,Rps23,Zfp768,Ddx17,Zfp830,Gtf3c1,Gpam,Mgat2,Atp7a,Mcm3,Rbp1,Tmtc3,Mcm2,Abat,Atpif1,Far1,Leprel4,Klf13,Lclat1,Rps15,Npm3,Rpl7,Ggt5,Pgrmc1,Rpl26,Dhcr7,Rps7,Nfia,Npm1,Scaf8,Pigu,Ssrp1,Ppp1r1b,Rpl17,Rpl15,Rpl36,Rpl35,Thrap3,Rpl29,Zc3h15,Rpl3,Rpl32,Fdps,Rpl5,Rplp2,Cdkn2d,Rfc5,Hist1h4j,Gtf2f2,Rpl34,Chrac1,Hmgcs2,Rpl27,Lig3,Hsp90aa1,Jund,Adcy6,Med14,Pigo,Alg1,Larp4,Cited1,Rpl23,Cds2,Acaca,Nppa,Rpl23a,Chst14,Rpl11,Rpa2,Rbbp4,Rps8,Pold2,Rpl38,Dpm3,Rpl18,Dgke,Rps16,Rps19,Top1,Rbm39,Rpl30,Rpl36al,Wdhd1,Pbrm1,Eif4e2,Golga2,Atrx,Gfpt1,Rpl9,Rps28,Rbmx,Adcy5,Rpl35a,Rpl39,Fads3,Rpn2,Zdhhc13,Mthfd1l,Golga7,Stt3a,Furin,Pld1,Tbpl1,Rpl13a,Setd2,Nme1,Mef2a,Taf10,Ldb1,Dpm1,Rpl22,Rps15a,Nhp2,Magt1,Polr1e,Dad1,Tbp,Plod2,Rps24,Mcm5,Gtf2e2,Rps13,Dctd,Zfp219,Ccnt1,Eif4a1,Lox,Med16,Sin3a,Rpl14,Carns1,Hnrnpd,Idi1,Ubtf,Pbx1,Ddc,Prpf19,Lig1,Rbm4,Rpl31
Q99NB1	Acss1		GO:0051641	Cellular localization	321	2115	0.28	7.57e-24	10090.ENSMUSP00000000299,10090.ENSMUSP00000000767,10090.ENSMUSP00000000804,10090.ENSMUSP00000000985,10090.ENSMUSP00000001043,10090.ENSMUSP00000001569,10090.ENSMUSP00000001592,10090.ENSMUSP00000001780,10090.ENSMUSP00000002011,10090.ENSMUSP00000002084,10090.ENSMUSP00000002112,10090.ENSMUSP00000002603,10090.ENSMUSP00000003121,10090.ENSMUSP00000003268,10090.ENSMUSP00000004375,10090.ENSMUSP00000004646,10090.ENSMUSP00000006286,10090.ENSMUSP00000006301,10090.ENSMUSP00000007042,10090.ENSMUSP00000007130,10090.ENSMUSP00000007602,10090.ENSMUSP00000008517,10090.ENSMUSP00000009689,10090.ENSMUSP00000010241,10090.ENSMUSP00000012679,10090.ENSMUSP00000015791,10090.ENSMUSP00000016081,10090.ENSMUSP00000016771,10090.ENSMUSP00000016781,10090.ENSMUSP00000017408,10090.ENSMUSP00000018274,10090.ENSMUSP00000018561,10090.ENSMUSP00000019198,10090.ENSMUSP00000019576,10090.ENSMUSP00000019937,10090.ENSMUSP00000019950,10090.ENSMUSP00000020099,10090.ENSMUSP00000020163,10090.ENSMUSP00000020283,10090.ENSMUSP00000020523,10090.ENSMUSP00000020637,10090.ENSMUSP00000020717,10090.ENSMUSP00000020964,10090.ENSMUSP00000021062,10090.ENSMUSP00000021273,10090.ENSMUSP00000021285,10090.ENSMUSP00000021329,10090.ENSMUSP00000021347,10090.ENSMUSP00000021384,10090.ENSMUSP00000021459,10090.ENSMUSP00000021761,10090.ENSMUSP00000021940,10090.ENSMUSP00000021950,10090.ENSMUSP00000022429,10090.ENSMUSP00000022709,10090.ENSMUSP00000022927,10090.ENSMUSP00000022993,10090.ENSMUSP00000023243,10090.ENSMUSP00000023455,10090.ENSMUSP00000023460,10090.ENSMUSP00000023489,10090.ENSMUSP00000024897,10090.ENSMUSP00000024967,10090.ENSMUSP00000025137,10090.ENSMUSP00000025166,10090.ENSMUSP00000025421,10090.ENSMUSP00000025562,10090.ENSMUSP00000025752,10090.ENSMUSP00000025826,10090.ENSMUSP00000026009,10090.ENSMUSP00000026125,10090.ENSMUSP00000026427,10090.ENSMUSP00000026557,10090.ENSMUSP00000026917,10090.ENSMUSP00000026990,10090.ENSMUSP00000027495,10090.ENSMUSP00000027684,10090.ENSMUSP00000027743,10090.ENSMUSP00000028239,10090.ENSMUSP00000028342,10090.ENSMUSP00000028382,10090.ENSMUSP00000028499,10090.ENSMUSP00000028691,10090.ENSMUSP00000029013,10090.ENSMUSP00000029047,10090.ENSMUSP00000029374,10090.ENSMUSP00000029414,10090.ENSMUSP00000029476,10090.ENSMUSP00000029482,10090.ENSMUSP00000029694,10090.ENSMUSP00000029699,10090.ENSMUSP00000030013,10090.ENSMUSP00000030014,10090.ENSMUSP00000030286,10090.ENSMUSP00000030311,10090.ENSMUSP00000030623,10090.ENSMUSP00000030644,10090.ENSMUSP00000030698,10090.ENSMUSP00000030851,10090.ENSMUSP00000031131,10090.ENSMUSP00000031377,10090.ENSMUSP00000031447,10090.ENSMUSP00000031534,10090.ENSMUSP00000032192,10090.ENSMUSP00000032441,10090.ENSMUSP00000032555,10090.ENSMUSP00000032809,10090.ENSMUSP00000033093,10090.ENSMUSP00000033154,10090.ENSMUSP00000033160,10090.ENSMUSP00000033498,10090.ENSMUSP00000033699,10090.ENSMUSP00000034206,10090.ENSMUSP00000034272,10090.ENSMUSP00000034533,10090.ENSMUSP00000034541,10090.ENSMUSP00000034698,10090.ENSMUSP00000034713,10090.ENSMUSP00000034740,10090.ENSMUSP00000034745,10090.ENSMUSP00000034756,10090.ENSMUSP00000034787,10090.ENSMUSP00000034983,10090.ENSMUSP00000035055,10090.ENSMUSP00000035079,10090.ENSMUSP00000035100,10090.ENSMUSP00000035456,10090.ENSMUSP00000035829,10090.ENSMUSP00000035961,10090.ENSMUSP00000036093,10090.ENSMUSP00000036206,10090.ENSMUSP00000036555,10090.ENSMUSP00000036949,10090.ENSMUSP00000037583,10090.ENSMUSP00000037819,10090.ENSMUSP00000038135,10090.ENSMUSP00000038137,10090.ENSMUSP00000039133,10090.ENSMUSP00000039139,10090.ENSMUSP00000039604,10090.ENSMUSP00000039709,10090.ENSMUSP00000040140,10090.ENSMUSP00000040232,10090.ENSMUSP00000041152,10090.ENSMUSP00000041857,10090.ENSMUSP00000041907,10090.ENSMUSP00000042658,10090.ENSMUSP00000043245,10090.ENSMUSP00000044276,10090.ENSMUSP00000044577,10090.ENSMUSP00000044604,10090.ENSMUSP00000044639,10090.ENSMUSP00000044677,10090.ENSMUSP00000044877,10090.ENSMUSP00000045351,10090.ENSMUSP00000045367,10090.ENSMUSP00000045873,10090.ENSMUSP00000046524,10090.ENSMUSP00000046759,10090.ENSMUSP00000046991,10090.ENSMUSP00000047571,10090.ENSMUSP00000047705,10090.ENSMUSP00000047980,10090.ENSMUSP00000048084,10090.ENSMUSP00000048101,10090.ENSMUSP00000048260,10090.ENSMUSP00000048978,10090.ENSMUSP00000049116,10090.ENSMUSP00000049335,10090.ENSMUSP00000050014,10090.ENSMUSP00000050481,10090.ENSMUSP00000051068,10090.ENSMUSP00000051544,10090.ENSMUSP00000052905,10090.ENSMUSP00000053900,10090.ENSMUSP00000054322,10090.ENSMUSP00000054548,10090.ENSMUSP00000054634,10090.ENSMUSP00000054943,10090.ENSMUSP00000057270,10090.ENSMUSP00000057462,10090.ENSMUSP00000058221,10090.ENSMUSP00000058283,10090.ENSMUSP00000058305,10090.ENSMUSP00000059501,10090.ENSMUSP00000060225,10090.ENSMUSP00000060749,10090.ENSMUSP00000062110,10090.ENSMUSP00000063201,10090.ENSMUSP00000063734,10090.ENSMUSP00000064261,10090.ENSMUSP00000064893,10090.ENSMUSP00000065819,10090.ENSMUSP00000065836,10090.ENSMUSP00000066068,10090.ENSMUSP00000066492,10090.ENSMUSP00000067013,10090.ENSMUSP00000067337,10090.ENSMUSP00000067581,10090.ENSMUSP00000067681,10090.ENSMUSP00000068374,10090.ENSMUSP00000068530,10090.ENSMUSP00000068713,10090.ENSMUSP00000069004,10090.ENSMUSP00000070588,10090.ENSMUSP00000071163,10090.ENSMUSP00000071955,10090.ENSMUSP00000072136,10090.ENSMUSP00000074293,10090.ENSMUSP00000074862,10090.ENSMUSP00000074898,10090.ENSMUSP00000075067,10090.ENSMUSP00000076816,10090.ENSMUSP00000077574,10090.ENSMUSP00000079356,10090.ENSMUSP00000079380,10090.ENSMUSP00000080518,10090.ENSMUSP00000080614,10090.ENSMUSP00000081547,10090.ENSMUSP00000081912,10090.ENSMUSP00000083725,10090.ENSMUSP00000085218,10090.ENSMUSP00000085625,10090.ENSMUSP00000085906,10090.ENSMUSP00000086422,10090.ENSMUSP00000086460,10090.ENSMUSP00000086724,10090.ENSMUSP00000087457,10090.ENSMUSP00000088365,10090.ENSMUSP00000089680,10090.ENSMUSP00000090644,10090.ENSMUSP00000091435,10090.ENSMUSP00000091921,10090.ENSMUSP00000093090,10090.ENSMUSP00000093382,10090.ENSMUSP00000093425,10090.ENSMUSP00000093644,10090.ENSMUSP00000093939,10090.ENSMUSP00000096096,10090.ENSMUSP00000096113,10090.ENSMUSP00000096549,10090.ENSMUSP00000098701,10090.ENSMUSP00000098890,10090.ENSMUSP00000098897,10090.ENSMUSP00000099368,10090.ENSMUSP00000099506,10090.ENSMUSP00000099549,10090.ENSMUSP00000099595,10090.ENSMUSP00000099621,10090.ENSMUSP00000099671,10090.ENSMUSP00000099692,10090.ENSMUSP00000099902,10090.ENSMUSP00000099907,10090.ENSMUSP00000100911,10090.ENSMUSP00000101341,10090.ENSMUSP00000101479,10090.ENSMUSP00000101834,10090.ENSMUSP00000101921,10090.ENSMUSP00000102622,10090.ENSMUSP00000102710,10090.ENSMUSP00000103481,10090.ENSMUSP00000104069,10090.ENSMUSP00000105174,10090.ENSMUSP00000105531,10090.ENSMUSP00000105612,10090.ENSMUSP00000106746,10090.ENSMUSP00000106801,10090.ENSMUSP00000106963,10090.ENSMUSP00000107387,10090.ENSMUSP00000107733,10090.ENSMUSP00000108300,10090.ENSMUSP00000108582,10090.ENSMUSP00000109004,10090.ENSMUSP00000109197,10090.ENSMUSP00000109203,10090.ENSMUSP00000109230,10090.ENSMUSP00000109683,10090.ENSMUSP00000110069,10090.ENSMUSP00000110894,10090.ENSMUSP00000110927,10090.ENSMUSP00000111306,10090.ENSMUSP00000111309,10090.ENSMUSP00000112072,10090.ENSMUSP00000112138,10090.ENSMUSP00000112259,10090.ENSMUSP00000112860,10090.ENSMUSP00000112935,10090.ENSMUSP00000113307,10090.ENSMUSP00000113975,10090.ENSMUSP00000114968,10090.ENSMUSP00000115645,10090.ENSMUSP00000115772,10090.ENSMUSP00000117045,10090.ENSMUSP00000117496,10090.ENSMUSP00000117616,10090.ENSMUSP00000117686,10090.ENSMUSP00000117816,10090.ENSMUSP00000119600,10090.ENSMUSP00000120365,10090.ENSMUSP00000120456,10090.ENSMUSP00000121182,10090.ENSMUSP00000123238,10090.ENSMUSP00000126279,10090.ENSMUSP00000126702,10090.ENSMUSP00000126849,10090.ENSMUSP00000128819,10090.ENSMUSP00000129186,10090.ENSMUSP00000129205,10090.ENSMUSP00000130221,10090.ENSMUSP00000130294,10090.ENSMUSP00000131457,10090.ENSMUSP00000132922,10090.ENSMUSP00000134178,10090.ENSMUSP00000134572,10090.ENSMUSP00000134854,10090.ENSMUSP00000136467,10090.ENSMUSP00000136527,10090.ENSMUSP00000136858,10090.ENSMUSP00000137345,10090.ENSMUSP00000137931,10090.ENSMUSP00000140536	Itgb2,Rpa1,Ddx3x,Oxa1l,Chtop,Flot1,Jup,Akt1,Esam,Abcd1,Trappc6a,Scrib,Rab8a,Sh3gl1,Phb2,Coro1c,Inpp5k,Lrwd1,Ik,Ctnnb1,M6pr,Prpf31,Kcnq1,Nxf1,Tnpo3,Lama5,H2afy,Myh9,Ift27,Exosc10,Csnk1d,Myo1b,Fis1,Ddx39,Sec63,Ltv1,Cdk1,Nedd1,H2afy2,Pex13,Canx,Arf5,Fkbp1b,Ddx5,Vamp2,Stx8,Gosr2,Sel1l,Mia2,Rab15,Trim27,Lman2,Dbn1,Arf4,Spry2,Rad21,Derl1,Gpihbp1,Ppil2,Ncbp2,Fyttd1,Vapa,Msh2,Thoc1,Cdh2,Seh1l,Incenp,Pola2,Slc29a2,Arl3,Alyref,Esyt1,Bet1l,Nrp1,Thoc3,Sept2,Arl8a,Stx6,Gsn,Ssna1,Nup35,Itgav,Arfgap2,Rae1,Snx16,Nbea,Ssr3,Sec22b,Gpsm2,Arhgef2,Lmna,Xpa,Ncbp1,Dock7,Ift74,Sfpq,Zfp593,Stx12,Tomm7,Uchl1,Scarb2,Anxa3,Mad1l1,Itpr1,Ccdc91,Tomm40,Yif1b,Bax,Plk1,Gga2,Timm17b,Flna,Bbs2,Mvb12a,Kcnj5,Srpr,Tmed1,Ldlr,Nedd4,Myo1e,Anxa2,Phip,Atp1b3,Map4,Mlh1,Ttc21a,Rpf2,Akap12,Tlk1,Ipo9,Chmp4b,Ipo4,S100a10,Tmed10,Myo1d,Dhx9,Thoc6,Ythdc1,Arhgap44,Mul1,Pcm1,Lman1,Wapal,Spcs2,Rab8b,F11r,Hnrnpa1,Ubac2,Sh3pxd2b,Tbc1d1,Aaas,Rhot2,Thoc2,Bet1,Pigk,Dennd2a,Anln,Rftn1,Ipo8,Wipf2,Hnrnpu,Kcnh2,Vps37b,Nup133,Nup88,Tbc1d17,Ccdc88a,Alkbh5,Ift172,Rilpl1,Tmem201,Pdzd11,Vamp4,Eny2,Zmpste24,Stbd1,Poldip3,Cdc42,Cep68,Champ1,Vti1b,Lemd2,Timm29,Rab11fip5,Vamp8,Snx33,Llgl1,Tapt1,Taf8,Ezr,Kif2c,Arfgap3,Thoc7,Nup188,Actn4,Nup214,Rhob,Supt7l,Sh3bp4,Sec61b,Map1b,Nup98,Nusap1,Rps15,Rab13,Rcc2,Rrs1,Flot2,Sept11,Szt2,Pvrl2,Npm1,Pigu,Dchs1,Hist1h1b,Rac1,Armcx3,Timm50,Bub3,Numa1,Slc8a1,Stx16,Rab23,Fmr1,Tm9sf4,H13,Sun2,Itgb1,Ssb,Naca,Dynlt1c,Sept9,Hsp90aa1,Syne3,Bves,Tia1,Vti1a,Adcy6,Snap91,Plekhf1,Elavl1,Shroom2,Cited1,Mad2l1,Cttn,Pex14,Crocc,Rpl11,Rpa2,Myh10,Sort1,Sptbn1,Rtn4,Osbpl8,Mfn2,Srsf10,Cep131,Sept1,Arf2,Txnip,Clta,Myo1c,Nup93,Tmed9,Pes1,Cdc42bpa,Pom121,Arhgap1,Tor1aip2,Mid1,Epb4.1l3,Kif1a,Golga2,Obsl1,Atrx,Rab7,Tmsb10,Tacc3,Sept6,Sept7,Hdac6,Ranbp1,Mprip,Snap23,Cfl1,Lsg1,Golga7,Tbc1d10b,Csnk1e,Plrg1,Msto1,Cnih4,Srsf3,Mef2a,Tpr,Akap13,Slmap,Macf1,Ndc1,Ergic2,Faf2,Reps1,Ptprk,Dpy30,Rangap1,Nup155,Tomm70a,Tbck,Sin3a,Ctbp2,Nup50,Ergic1,Ddx39b,Kifc1,Stx5a,Ddc,Spcs3,Prpf19,Rbm4,Agrn,Erbb2ip
Q8C7H1	Mmaa		GO:0034470	ncRNA processing	102	338	0.58	2.2e-23	10090.ENSMUSP00000000804,10090.ENSMUSP00000001724,10090.ENSMUSP00000003946,10090.ENSMUSP00000004379,10090.ENSMUSP00000004507,10090.ENSMUSP00000006353,10090.ENSMUSP00000009321,10090.ENSMUSP00000017408,10090.ENSMUSP00000018143,10090.ENSMUSP00000018212,10090.ENSMUSP00000021048,10090.ENSMUSP00000021574,10090.ENSMUSP00000022203,10090.ENSMUSP00000022281,10090.ENSMUSP00000022609,10090.ENSMUSP00000022815,10090.ENSMUSP00000024783,10090.ENSMUSP00000025120,10090.ENSMUSP00000025170,10090.ENSMUSP00000025714,10090.ENSMUSP00000026425,10090.ENSMUSP00000026667,10090.ENSMUSP00000026891,10090.ENSMUSP00000027139,10090.ENSMUSP00000027173,10090.ENSMUSP00000027303,10090.ENSMUSP00000027626,10090.ENSMUSP00000028608,10090.ENSMUSP00000029269,10090.ENSMUSP00000029588,10090.ENSMUSP00000029643,10090.ENSMUSP00000029650,10090.ENSMUSP00000030140,10090.ENSMUSP00000030501,10090.ENSMUSP00000031376,10090.ENSMUSP00000031598,10090.ENSMUSP00000032326,10090.ENSMUSP00000032585,10090.ENSMUSP00000033776,10090.ENSMUSP00000033983,10090.ENSMUSP00000033999,10090.ENSMUSP00000034827,10090.ENSMUSP00000035456,10090.ENSMUSP00000035930,10090.ENSMUSP00000036277,10090.ENSMUSP00000036382,10090.ENSMUSP00000037613,10090.ENSMUSP00000038382,10090.ENSMUSP00000039027,10090.ENSMUSP00000041049,10090.ENSMUSP00000041906,10090.ENSMUSP00000042691,10090.ENSMUSP00000043123,10090.ENSMUSP00000043676,10090.ENSMUSP00000044687,10090.ENSMUSP00000045812,10090.ENSMUSP00000046643,10090.ENSMUSP00000047123,10090.ENSMUSP00000047397,10090.ENSMUSP00000048469,10090.ENSMUSP00000049284,10090.ENSMUSP00000050395,10090.ENSMUSP00000055535,10090.ENSMUSP00000055969,10090.ENSMUSP00000068103,10090.ENSMUSP00000068511,10090.ENSMUSP00000069004,10090.ENSMUSP00000069578,10090.ENSMUSP00000071616,10090.ENSMUSP00000071955,10090.ENSMUSP00000072008,10090.ENSMUSP00000072406,10090.ENSMUSP00000073175,10090.ENSMUSP00000073880,10090.ENSMUSP00000075067,10090.ENSMUSP00000078901,10090.ENSMUSP00000079672,10090.ENSMUSP00000080854,10090.ENSMUSP00000083385,10090.ENSMUSP00000086788,10090.ENSMUSP00000088365,10090.ENSMUSP00000090305,10090.ENSMUSP00000091840,10090.ENSMUSP00000095538,10090.ENSMUSP00000099561,10090.ENSMUSP00000099595,10090.ENSMUSP00000099757,10090.ENSMUSP00000099962,10090.ENSMUSP00000103940,10090.ENSMUSP00000104067,10090.ENSMUSP00000104270,10090.ENSMUSP00000105612,10090.ENSMUSP00000109257,10090.ENSMUSP00000110013,10090.ENSMUSP00000110731,10090.ENSMUSP00000112213,10090.ENSMUSP00000113431,10090.ENSMUSP00000113801,10090.ENSMUSP00000120014,10090.ENSMUSP00000120911,10090.ENSMUSP00000125977,10090.ENSMUSP00000131489	Ddx3x,Ddx18,Nob1,Emg1,Ddx56,Cdkal1,Dgcr8,Exosc10,Ddx27,Ints2,Ftsj3,Gtpbp4,Dimt1,Skiv2l2,Elp3,Ngdn,Bysl,Elp2,Wdr46,Rpp30,Pa2g4,Eif4a3,Exosc7,Wdr75,Wdr12,Imp4,Nifk,Nat10,Exosc9,Larp7,Gar1,Ints12,Ikbkap,Ebna1bp2,Zcchc8,Ddx54,Ddx47,Pop4,Dkc1,Mak16,Frg1,Imp3,Rpf2,Nol10,Ints7,Fam207a,Fbl,Nop14,Tsr1,Wdr18,Dis3,Ddx21,Srrt,Dicer1,Trmt6,Pwp2,Utp6,Nop2,Sart1,Rpl10a,Vwa9,Pus10,Ddx17,Parn,Utp18,Tsr3,Rps15,Npm3,Rpl7,Rrs1,Pdcd11,Ints1,Rpl26,Rps7,Npm1,Las1l,Rpl35,Rpl5,Rnasel,Ints6,Ssb,Rpl27,Nhp2l1,Zcchc11,Mrto4,Rpl11,Rps8,Rpl7a,Rps16,Rps19,Tsen34,Pes1,Pin4,Rps28,Rpl35a,Wbp11,Rsl1d1,Pus7,Nhp2,Tbl3,Rps24,Rpl14
Q8BH86	Dglucy		GO:0033036	Macromolecule localization	326	2198	0.27	9.12e-23	10090.ENSMUSP00000000299,10090.ENSMUSP00000000767,10090.ENSMUSP00000000804,10090.ENSMUSP00000000985,10090.ENSMUSP00000001043,10090.ENSMUSP00000001569,10090.ENSMUSP00000001592,10090.ENSMUSP00000001780,10090.ENSMUSP00000002011,10090.ENSMUSP00000002084,10090.ENSMUSP00000002127,10090.ENSMUSP00000002529,10090.ENSMUSP00000002603,10090.ENSMUSP00000002699,10090.ENSMUSP00000003121,10090.ENSMUSP00000004375,10090.ENSMUSP00000004646,10090.ENSMUSP00000004968,10090.ENSMUSP00000006286,10090.ENSMUSP00000006301,10090.ENSMUSP00000007042,10090.ENSMUSP00000007130,10090.ENSMUSP00000007602,10090.ENSMUSP00000007814,10090.ENSMUSP00000010241,10090.ENSMUSP00000012679,10090.ENSMUSP00000013559,10090.ENSMUSP00000015791,10090.ENSMUSP00000016072,10090.ENSMUSP00000016081,10090.ENSMUSP00000016771,10090.ENSMUSP00000016781,10090.ENSMUSP00000017408,10090.ENSMUSP00000018274,10090.ENSMUSP00000018561,10090.ENSMUSP00000019198,10090.ENSMUSP00000019576,10090.ENSMUSP00000019683,10090.ENSMUSP00000019937,10090.ENSMUSP00000019950,10090.ENSMUSP00000020099,10090.ENSMUSP00000020163,10090.ENSMUSP00000020283,10090.ENSMUSP00000020411,10090.ENSMUSP00000020523,10090.ENSMUSP00000020717,10090.ENSMUSP00000020964,10090.ENSMUSP00000021046,10090.ENSMUSP00000021062,10090.ENSMUSP00000021135,10090.ENSMUSP00000021273,10090.ENSMUSP00000021285,10090.ENSMUSP00000021329,10090.ENSMUSP00000021347,10090.ENSMUSP00000021384,10090.ENSMUSP00000021459,10090.ENSMUSP00000021940,10090.ENSMUSP00000021950,10090.ENSMUSP00000022163,10090.ENSMUSP00000022429,10090.ENSMUSP00000022927,10090.ENSMUSP00000022993,10090.ENSMUSP00000023243,10090.ENSMUSP00000023455,10090.ENSMUSP00000023460,10090.ENSMUSP00000023486,10090.ENSMUSP00000023489,10090.ENSMUSP00000024897,10090.ENSMUSP00000024967,10090.ENSMUSP00000025007,10090.ENSMUSP00000025137,10090.ENSMUSP00000025166,10090.ENSMUSP00000025243,10090.ENSMUSP00000025364,10090.ENSMUSP00000025421,10090.ENSMUSP00000025497,10090.ENSMUSP00000025561,10090.ENSMUSP00000025752,10090.ENSMUSP00000026009,10090.ENSMUSP00000026125,10090.ENSMUSP00000026427,10090.ENSMUSP00000026436,10090.ENSMUSP00000026557,10090.ENSMUSP00000026667,10090.ENSMUSP00000026917,10090.ENSMUSP00000026990,10090.ENSMUSP00000027495,10090.ENSMUSP00000027684,10090.ENSMUSP00000027743,10090.ENSMUSP00000028106,10090.ENSMUSP00000028239,10090.ENSMUSP00000028342,10090.ENSMUSP00000028382,10090.ENSMUSP00000028691,10090.ENSMUSP00000029013,10090.ENSMUSP00000029047,10090.ENSMUSP00000029374,10090.ENSMUSP00000029414,10090.ENSMUSP00000029476,10090.ENSMUSP00000029639,10090.ENSMUSP00000029699,10090.ENSMUSP00000030013,10090.ENSMUSP00000030014,10090.ENSMUSP00000030311,10090.ENSMUSP00000030456,10090.ENSMUSP00000030623,10090.ENSMUSP00000030644,10090.ENSMUSP00000030698,10090.ENSMUSP00000030851,10090.ENSMUSP00000031377,10090.ENSMUSP00000031838,10090.ENSMUSP00000032179,10090.ENSMUSP00000032372,10090.ENSMUSP00000032441,10090.ENSMUSP00000032555,10090.ENSMUSP00000032809,10090.ENSMUSP00000032994,10090.ENSMUSP00000033093,10090.ENSMUSP00000033154,10090.ENSMUSP00000033160,10090.ENSMUSP00000033372,10090.ENSMUSP00000033489,10090.ENSMUSP00000033498,10090.ENSMUSP00000033699,10090.ENSMUSP00000033776,10090.ENSMUSP00000034206,10090.ENSMUSP00000034272,10090.ENSMUSP00000034296,10090.ENSMUSP00000034339,10090.ENSMUSP00000034541,10090.ENSMUSP00000034585,10090.ENSMUSP00000034698,10090.ENSMUSP00000034713,10090.ENSMUSP00000034740,10090.ENSMUSP00000034756,10090.ENSMUSP00000034787,10090.ENSMUSP00000034983,10090.ENSMUSP00000035100,10090.ENSMUSP00000035456,10090.ENSMUSP00000035829,10090.ENSMUSP00000035961,10090.ENSMUSP00000036093,10090.ENSMUSP00000036206,10090.ENSMUSP00000036555,10090.ENSMUSP00000036949,10090.ENSMUSP00000037583,10090.ENSMUSP00000037613,10090.ENSMUSP00000037819,10090.ENSMUSP00000038135,10090.ENSMUSP00000038137,10090.ENSMUSP00000038350,10090.ENSMUSP00000039133,10090.ENSMUSP00000039139,10090.ENSMUSP00000039709,10090.ENSMUSP00000040140,10090.ENSMUSP00000040232,10090.ENSMUSP00000041152,10090.ENSMUSP00000041857,10090.ENSMUSP00000041907,10090.ENSMUSP00000042658,10090.ENSMUSP00000043245,10090.ENSMUSP00000044276,10090.ENSMUSP00000044548,10090.ENSMUSP00000044577,10090.ENSMUSP00000044604,10090.ENSMUSP00000044677,10090.ENSMUSP00000044877,10090.ENSMUSP00000045291,10090.ENSMUSP00000045351,10090.ENSMUSP00000045367,10090.ENSMUSP00000045873,10090.ENSMUSP00000046496,10090.ENSMUSP00000046524,10090.ENSMUSP00000046759,10090.ENSMUSP00000047571,10090.ENSMUSP00000047980,10090.ENSMUSP00000048084,10090.ENSMUSP00000048101,10090.ENSMUSP00000048260,10090.ENSMUSP00000048978,10090.ENSMUSP00000049116,10090.ENSMUSP00000049335,10090.ENSMUSP00000050014,10090.ENSMUSP00000050481,10090.ENSMUSP00000051068,10090.ENSMUSP00000051544,10090.ENSMUSP00000052905,10090.ENSMUSP00000053891,10090.ENSMUSP00000054137,10090.ENSMUSP00000054548,10090.ENSMUSP00000054634,10090.ENSMUSP00000054745,10090.ENSMUSP00000054943,10090.ENSMUSP00000057270,10090.ENSMUSP00000057462,10090.ENSMUSP00000058221,10090.ENSMUSP00000058283,10090.ENSMUSP00000058305,10090.ENSMUSP00000059501,10090.ENSMUSP00000060225,10090.ENSMUSP00000062110,10090.ENSMUSP00000063201,10090.ENSMUSP00000063734,10090.ENSMUSP00000064893,10090.ENSMUSP00000065819,10090.ENSMUSP00000065836,10090.ENSMUSP00000066068,10090.ENSMUSP00000066492,10090.ENSMUSP00000067013,10090.ENSMUSP00000067337,10090.ENSMUSP00000067581,10090.ENSMUSP00000067681,10090.ENSMUSP00000068530,10090.ENSMUSP00000069004,10090.ENSMUSP00000070588,10090.ENSMUSP00000070983,10090.ENSMUSP00000071163,10090.ENSMUSP00000071955,10090.ENSMUSP00000072136,10090.ENSMUSP00000074293,10090.ENSMUSP00000074862,10090.ENSMUSP00000074872,10090.ENSMUSP00000075067,10090.ENSMUSP00000076816,10090.ENSMUSP00000077574,10090.ENSMUSP00000078808,10090.ENSMUSP00000079356,10090.ENSMUSP00000079380,10090.ENSMUSP00000080518,10090.ENSMUSP00000080614,10090.ENSMUSP00000081547,10090.ENSMUSP00000085218,10090.ENSMUSP00000085625,10090.ENSMUSP00000085906,10090.ENSMUSP00000086422,10090.ENSMUSP00000086460,10090.ENSMUSP00000086724,10090.ENSMUSP00000087457,10090.ENSMUSP00000088365,10090.ENSMUSP00000089680,10090.ENSMUSP00000091435,10090.ENSMUSP00000091921,10090.ENSMUSP00000093090,10090.ENSMUSP00000093425,10090.ENSMUSP00000093644,10090.ENSMUSP00000093939,10090.ENSMUSP00000096096,10090.ENSMUSP00000096113,10090.ENSMUSP00000096549,10090.ENSMUSP00000097599,10090.ENSMUSP00000097629,10090.ENSMUSP00000098631,10090.ENSMUSP00000098701,10090.ENSMUSP00000099368,10090.ENSMUSP00000099470,10090.ENSMUSP00000099506,10090.ENSMUSP00000099549,10090.ENSMUSP00000099595,10090.ENSMUSP00000099621,10090.ENSMUSP00000099652,10090.ENSMUSP00000099692,10090.ENSMUSP00000099902,10090.ENSMUSP00000099907,10090.ENSMUSP00000100911,10090.ENSMUSP00000101341,10090.ENSMUSP00000101834,10090.ENSMUSP00000101921,10090.ENSMUSP00000102622,10090.ENSMUSP00000102710,10090.ENSMUSP00000103481,10090.ENSMUSP00000104069,10090.ENSMUSP00000105174,10090.ENSMUSP00000105531,10090.ENSMUSP00000105612,10090.ENSMUSP00000106801,10090.ENSMUSP00000106963,10090.ENSMUSP00000107387,10090.ENSMUSP00000107595,10090.ENSMUSP00000107733,10090.ENSMUSP00000108300,10090.ENSMUSP00000108582,10090.ENSMUSP00000108678,10090.ENSMUSP00000109004,10090.ENSMUSP00000109197,10090.ENSMUSP00000109203,10090.ENSMUSP00000109230,10090.ENSMUSP00000109683,10090.ENSMUSP00000110069,10090.ENSMUSP00000110112,10090.ENSMUSP00000110894,10090.ENSMUSP00000110927,10090.ENSMUSP00000111306,10090.ENSMUSP00000112072,10090.ENSMUSP00000112138,10090.ENSMUSP00000112259,10090.ENSMUSP00000112860,10090.ENSMUSP00000112935,10090.ENSMUSP00000113307,10090.ENSMUSP00000113975,10090.ENSMUSP00000114968,10090.ENSMUSP00000115772,10090.ENSMUSP00000117045,10090.ENSMUSP00000117616,10090.ENSMUSP00000117816,10090.ENSMUSP00000119600,10090.ENSMUSP00000119790,10090.ENSMUSP00000120365,10090.ENSMUSP00000120595,10090.ENSMUSP00000121182,10090.ENSMUSP00000124111,10090.ENSMUSP00000126279,10090.ENSMUSP00000126849,10090.ENSMUSP00000128244,10090.ENSMUSP00000128819,10090.ENSMUSP00000129186,10090.ENSMUSP00000129205,10090.ENSMUSP00000130221,10090.ENSMUSP00000131457,10090.ENSMUSP00000134178,10090.ENSMUSP00000134854,10090.ENSMUSP00000136527,10090.ENSMUSP00000136858,10090.ENSMUSP00000137345,10090.ENSMUSP00000137931,10090.ENSMUSP00000140250,10090.ENSMUSP00000140536	Itgb2,Rpa1,Ddx3x,Oxa1l,Chtop,Flot1,Jup,Akt1,Esam,Abcd1,Unc119,Prpf6,Scrib,Akap8,Rab8a,Phb2,Coro1c,Plod3,Inpp5k,Lrwd1,Ik,Ctnnb1,M6pr,Khsrp,Nxf1,Tnpo3,Igf2bp1,Lama5,Rrbp1,H2afy,Myh9,Ift27,Exosc10,Csnk1d,Myo1b,Fis1,Ddx39,Rcn3,Sec63,Ltv1,Cdk1,Nedd1,H2afy2,Osbpl5,Pex13,Arf5,Fkbp1b,Ddx42,Ddx5,Ncbp3,Vamp2,Stx8,Gosr2,Sel1l,Mia2,Rab15,Lman2,Dbn1,Btf3,Arf4,Rad21,Derl1,Gpihbp1,Ppil2,Ncbp2,Tfrc,Fyttd1,Vapa,Msh2,Nme4,Thoc1,Cdh2,Iws1,Yipf5,Seh1l,Fbn2,Anxa1,Pola2,Arl3,Alyref,Esyt1,Baiap2,Bet1l,Eif4a3,Nrp1,Thoc3,Sept2,Arl8a,Stx6,Itga8,Gsn,Ssna1,Nup35,Arfgap2,Rae1,Snx16,Nbea,Ssr3,Sec22b,Snx7,Lmna,Xpa,Ncbp1,Ift74,Nasp,Sfpq,Zfp593,Stx12,Tomm7,Scarb2,Igf2bp3,Nup210,Golt1b,Ccdc91,Tomm40,Yif1b,Spns1,Bax,Plk1,Gga2,Rp2h,Praf2,Timm17b,Flna,Dkc1,Bbs2,Mvb12a,Pik3r2,Cdh5,Srpr,Apoa4,Tmed1,Ldlr,Nedd4,Anxa2,Phip,Atp1b3,Ttc21a,Rpf2,Akap12,Tlk1,Ipo9,Chmp4b,Ipo4,S100a10,Tmed10,Fbl,Myo1d,Dhx9,Thoc6,Scamp2,Ythdc1,Arhgap44,Pcm1,Lman1,Wapal,Spcs2,Rab8b,F11r,Hnrnpa1,Ubac2,Sh3pxd2b,Rbm8a,Tbc1d1,Aaas,Thoc2,Bet1,Acsl3,Pigk,Dennd2a,Anln,Phldb2,Rftn1,Ipo8,Hnrnpu,Vps37b,Nup133,Nup88,Tbc1d17,Ccdc88a,Alkbh5,Ift172,Rilpl1,Tmem201,Pdzd11,Vamp4,Eny2,Itga2,Snx21,Poldip3,Cdc42,Plekhf2,Cep68,Champ1,Vti1b,Lemd2,Timm29,Rab11fip5,Vamp8,Snx33,Tapt1,Taf8,Ezr,Arfgap3,Thoc7,Nup188,Actn4,Nup214,Rhob,Supt7l,Sh3bp4,Sec61b,Nup98,Rps15,Rab13,Srsf7,Rcc2,Rrs1,Flot2,Sept11,Szt2,Stard5,Npm1,Pigu,Dchs1,Scamp4,Hist1h1b,Rac1,Armcx3,Timm50,Bub3,Stx16,Rab23,Fmr1,Tm9sf4,H13,Sun2,Itgb1,Ssb,Naca,Sept9,Hsp90aa1,Syne3,Tia1,Vti1a,Adcy6,Snap91,Plekhf1,Elavl1,Pitpnm1,Igf2bp2,Jagn1,Shroom2,Cttn,Cds2,Pex14,Crocc,Rpl11,Rpa2,Tjp1,Sort1,Sptbn1,Rtn4,Osbpl8,Mfn2,Cep131,Sept1,Arf2,Txnip,Clta,Myo1c,Nup93,Tmed9,Pes1,Pom121,Arhgap1,Tor1aip2,Hnrnpa3,Mid1,Epb4.1l3,Kif1a,Shroom3,Golga2,Obsl1,Atrx,Rab7,Tmsb10,Tacc3,Osbpl3,Sept6,Sept7,Hdac6,Mprip,Snap23,Cfl1,Lsg1,Golga7,Tbc1d10b,Csnk1e,Plrg1,Cnih4,Srsf3,Tpr,Slmap,Macf1,Heg1,Ndc1,Srsf1,Faf2,Pitpnm2,Ptprk,Rangap1,G3bp2,Nup155,Tomm70a,Tbck,Sin3a,Nup50,Ddx39b,Stx5a,Spcs3,Prpf19,Rbm4,Agrn,Nop58,Erbb2ip
Q9R112	Sqor		GO:0033043	Regulation of organelle organization	222	1258	0.34	9.21e-23	10090.ENSMUSP00000000925,10090.ENSMUSP00000000939,10090.ENSMUSP00000001043,10090.ENSMUSP00000001780,10090.ENSMUSP00000002011,10090.ENSMUSP00000002291,10090.ENSMUSP00000002303,10090.ENSMUSP00000002699,10090.ENSMUSP00000004057,10090.ENSMUSP00000004202,10090.ENSMUSP00000004375,10090.ENSMUSP00000004565,10090.ENSMUSP00000005671,10090.ENSMUSP00000005705,10090.ENSMUSP00000005749,10090.ENSMUSP00000005825,10090.ENSMUSP00000006286,10090.ENSMUSP00000006625,10090.ENSMUSP00000007042,10090.ENSMUSP00000007130,10090.ENSMUSP00000013931,10090.ENSMUSP00000015011,10090.ENSMUSP00000015137,10090.ENSMUSP00000015138,10090.ENSMUSP00000016081,10090.ENSMUSP00000017408,10090.ENSMUSP00000018716,10090.ENSMUSP00000018727,10090.ENSMUSP00000019198,10090.ENSMUSP00000020312,10090.ENSMUSP00000020649,10090.ENSMUSP00000020741,10090.ENSMUSP00000021130,10090.ENSMUSP00000021428,10090.ENSMUSP00000021458,10090.ENSMUSP00000021523,10090.ENSMUSP00000021670,10090.ENSMUSP00000021761,10090.ENSMUSP00000021950,10090.ENSMUSP00000022053,10090.ENSMUSP00000022927,10090.ENSMUSP00000025166,10090.ENSMUSP00000025243,10090.ENSMUSP00000025561,10090.ENSMUSP00000025651,10090.ENSMUSP00000025668,10090.ENSMUSP00000025675,10090.ENSMUSP00000025930,10090.ENSMUSP00000026436,10090.ENSMUSP00000026917,10090.ENSMUSP00000027379,10090.ENSMUSP00000027777,10090.ENSMUSP00000028239,10090.ENSMUSP00000028608,10090.ENSMUSP00000029013,10090.ENSMUSP00000029476,10090.ENSMUSP00000029482,10090.ENSMUSP00000029694,10090.ENSMUSP00000029699,10090.ENSMUSP00000029879,10090.ENSMUSP00000030623,10090.ENSMUSP00000030636,10090.ENSMUSP00000030851,10090.ENSMUSP00000030993,10090.ENSMUSP00000031534,10090.ENSMUSP00000031565,10090.ENSMUSP00000032335,10090.ENSMUSP00000032410,10090.ENSMUSP00000032998,10090.ENSMUSP00000033088,10090.ENSMUSP00000033093,10090.ENSMUSP00000033154,10090.ENSMUSP00000033310,10090.ENSMUSP00000033699,10090.ENSMUSP00000033776,10090.ENSMUSP00000034085,10090.ENSMUSP00000034296,10090.ENSMUSP00000034339,10090.ENSMUSP00000034405,10090.ENSMUSP00000034756,10090.ENSMUSP00000034787,10090.ENSMUSP00000035055,10090.ENSMUSP00000035961,10090.ENSMUSP00000036206,10090.ENSMUSP00000036949,10090.ENSMUSP00000037120,10090.ENSMUSP00000037304,10090.ENSMUSP00000037340,10090.ENSMUSP00000039139,10090.ENSMUSP00000039604,10090.ENSMUSP00000040140,10090.ENSMUSP00000040232,10090.ENSMUSP00000041907,10090.ENSMUSP00000042852,10090.ENSMUSP00000044276,10090.ENSMUSP00000044395,10090.ENSMUSP00000044639,10090.ENSMUSP00000044645,10090.ENSMUSP00000044834,10090.ENSMUSP00000045816,10090.ENSMUSP00000046496,10090.ENSMUSP00000046991,10090.ENSMUSP00000047119,10090.ENSMUSP00000047220,10090.ENSMUSP00000047308,10090.ENSMUSP00000047571,10090.ENSMUSP00000047672,10090.ENSMUSP00000048978,10090.ENSMUSP00000049128,10090.ENSMUSP00000049977,10090.ENSMUSP00000050897,10090.ENSMUSP00000052181,10090.ENSMUSP00000053129,10090.ENSMUSP00000053176,10090.ENSMUSP00000053900,10090.ENSMUSP00000054168,10090.ENSMUSP00000054634,10090.ENSMUSP00000055470,10090.ENSMUSP00000055969,10090.ENSMUSP00000056888,10090.ENSMUSP00000057112,10090.ENSMUSP00000057308,10090.ENSMUSP00000061923,10090.ENSMUSP00000062030,10090.ENSMUSP00000062110,10090.ENSMUSP00000063250,10090.ENSMUSP00000063734,10090.ENSMUSP00000064282,10090.ENSMUSP00000066448,10090.ENSMUSP00000067217,10090.ENSMUSP00000067779,10090.ENSMUSP00000068374,10090.ENSMUSP00000068713,10090.ENSMUSP00000068896,10090.ENSMUSP00000070527,10090.ENSMUSP00000070995,10090.ENSMUSP00000071966,10090.ENSMUSP00000072087,10090.ENSMUSP00000072672,10090.ENSMUSP00000074259,10090.ENSMUSP00000075067,10090.ENSMUSP00000075242,10090.ENSMUSP00000076971,10090.ENSMUSP00000077757,10090.ENSMUSP00000078641,10090.ENSMUSP00000079356,10090.ENSMUSP00000079380,10090.ENSMUSP00000081547,10090.ENSMUSP00000081573,10090.ENSMUSP00000081912,10090.ENSMUSP00000084461,10090.ENSMUSP00000084573,10090.ENSMUSP00000085906,10090.ENSMUSP00000088493,10090.ENSMUSP00000090854,10090.ENSMUSP00000091435,10090.ENSMUSP00000092228,10090.ENSMUSP00000092399,10090.ENSMUSP00000094528,10090.ENSMUSP00000095832,10090.ENSMUSP00000097089,10090.ENSMUSP00000097797,10090.ENSMUSP00000098701,10090.ENSMUSP00000098897,10090.ENSMUSP00000099368,10090.ENSMUSP00000099461,10090.ENSMUSP00000099549,10090.ENSMUSP00000099652,10090.ENSMUSP00000099851,10090.ENSMUSP00000099898,10090.ENSMUSP00000099902,10090.ENSMUSP00000100902,10090.ENSMUSP00000101341,10090.ENSMUSP00000101556,10090.ENSMUSP00000101834,10090.ENSMUSP00000102381,10090.ENSMUSP00000102926,10090.ENSMUSP00000104069,10090.ENSMUSP00000105531,10090.ENSMUSP00000105965,10090.ENSMUSP00000106750,10090.ENSMUSP00000107237,10090.ENSMUSP00000107370,10090.ENSMUSP00000107421,10090.ENSMUSP00000107733,10090.ENSMUSP00000108311,10090.ENSMUSP00000108313,10090.ENSMUSP00000109197,10090.ENSMUSP00000109203,10090.ENSMUSP00000109585,10090.ENSMUSP00000109683,10090.ENSMUSP00000109979,10090.ENSMUSP00000110069,10090.ENSMUSP00000110927,10090.ENSMUSP00000111306,10090.ENSMUSP00000111309,10090.ENSMUSP00000111319,10090.ENSMUSP00000111510,10090.ENSMUSP00000111977,10090.ENSMUSP00000112259,10090.ENSMUSP00000112963,10090.ENSMUSP00000113070,10090.ENSMUSP00000113660,10090.ENSMUSP00000113835,10090.ENSMUSP00000115292,10090.ENSMUSP00000115470,10090.ENSMUSP00000116205,10090.ENSMUSP00000117616,10090.ENSMUSP00000117686,10090.ENSMUSP00000124376,10090.ENSMUSP00000126192,10090.ENSMUSP00000128244,10090.ENSMUSP00000128888,10090.ENSMUSP00000130221,10090.ENSMUSP00000132547,10090.ENSMUSP00000132735,10090.ENSMUSP00000134272,10090.ENSMUSP00000134572,10090.ENSMUSP00000134854,10090.ENSMUSP00000135372,10090.ENSMUSP00000135703,10090.ENSMUSP00000137931	Smarcb1,Hip1r,Chtop,Akt1,Esam,Paxip1,Rhoc,Akap8,Fam162a,Dnmt1,Phb2,Ralb,Igf1r,Trim28,Ctr9,Pan2,Inpp5k,Rbm14,Ik,Ctnnb1,Ehmt2,Surf4,Limk1,Eln,H2afy,Exosc10,Phf23,G3bp1,Fis1,Mcu,Rad50,Drg1,Ten1,Snw1,Sptb,Mnat1,Ylpm1,Trim27,Dbn1,Trip13,Rad21,Cdh2,Iws1,Anxa1,Fen1,Atl3,Naa40,Smc3,Baiap2,Nrp1,Xrcc5,Parp1,Gsn,Nat10,Rae1,Sec22b,Gpsm2,Arhgef2,Lmna,Nbn,Sfpq,Stmn1,Tomm7,Nelfa,Mad1l1,Fscn1,Atf7ip,Tada3,Rps3,Rnf40,Bax,Plk1,Mki67,Flna,Dkc1,Brd7,Pik3r2,Cdh5,Mre11a,Anxa2,Phip,Map4,Tlk1,Chmp4b,S100a10,Nexn,Hist1h1t,Wdr70,Arhgap44,Mul1,Lman1,Wapal,F11r,Tmem33,Sh3pxd2b,Hist1h1d,Rhot2,Smc1a,Arhgap18,Hist1h1c,Phldb2,Wipf2,Gnl3,Senp6,Phf2,Hnrnpu,Setd1a,Ccdc88a,Cul7,Slk,S1pr1,Sh3bp1,Baiap2l1,Synpo2l,Zmpste24,Zfp207,Cdc42,Taok1,Parn,Ubqln2,Pam,Hist1h1e,Mcm2,Hist1h1a,Tapt1,Stag2,Ezr,Atpif1,Mllt11,Cdc42ep3,Afap1,Map1b,Nusap1,Top2a,Cdk11b,Xrcc1,Plxnb1,Tmod3,Cgnl1,Gnai1,Npm1,Arhgap35,Ssrp1,Bak1,Nsmce2,Hist1h1b,Rac1,Bub3,Cdc26,Numa1,Ppp1r10,Capn6,Fmr1,Nes,Cyfip2,Sept9,Plekhg2,Ccdc8,Eml4,Rhog,Nsd1,Sptan1,Shroom2,Mad2l1,Cttn,Dstn,Crocc,Tjp1,Kank4,Ptprd,Sptbn1,Cnot2,Mfn2,Igf2,Cep131,Capza1,Hdgfrp3,Myo1c,Tmed9,Ubr5,Ptk2b,Hnrnpc,Add3,Wdhd1,Mid1,Gnl3l,Rif1,Obsl1,Atrx,Wdr5,Tmsb10,Add1,Tacc3,Sept7,Hdac6,Ranbp1,Pqbp1,Glyr1,Kdm1a,Cfl1,Taok2,Brd4,Dyrk1a,Paxbp1,Mpv17,Whsc1l1,Stag1,Tpr,Akap13,Ctnna2,Ptbp1,G3bp2,Tpx2,Sin3a,Mef2c,Hnrnpd,Nelfe,Kifc1,Stx5a,Hmbox1,Prox1,Agrn
Q5M8N4	Sdr39u1		GO:0008104	Protein localization	293	1890	0.29	9.32e-23	10090.ENSMUSP00000000299,10090.ENSMUSP00000000767,10090.ENSMUSP00000000804,10090.ENSMUSP00000000985,10090.ENSMUSP00000001043,10090.ENSMUSP00000001569,10090.ENSMUSP00000001592,10090.ENSMUSP00000001780,10090.ENSMUSP00000002011,10090.ENSMUSP00000002127,10090.ENSMUSP00000002603,10090.ENSMUSP00000002699,10090.ENSMUSP00000003121,10090.ENSMUSP00000004375,10090.ENSMUSP00000004646,10090.ENSMUSP00000004968,10090.ENSMUSP00000006286,10090.ENSMUSP00000006301,10090.ENSMUSP00000007042,10090.ENSMUSP00000007130,10090.ENSMUSP00000007602,10090.ENSMUSP00000010241,10090.ENSMUSP00000012679,10090.ENSMUSP00000015791,10090.ENSMUSP00000016072,10090.ENSMUSP00000016081,10090.ENSMUSP00000016771,10090.ENSMUSP00000016781,10090.ENSMUSP00000018274,10090.ENSMUSP00000018561,10090.ENSMUSP00000019198,10090.ENSMUSP00000019576,10090.ENSMUSP00000019683,10090.ENSMUSP00000019937,10090.ENSMUSP00000019950,10090.ENSMUSP00000020099,10090.ENSMUSP00000020163,10090.ENSMUSP00000020283,10090.ENSMUSP00000020523,10090.ENSMUSP00000020717,10090.ENSMUSP00000020964,10090.ENSMUSP00000021046,10090.ENSMUSP00000021062,10090.ENSMUSP00000021273,10090.ENSMUSP00000021285,10090.ENSMUSP00000021329,10090.ENSMUSP00000021347,10090.ENSMUSP00000021384,10090.ENSMUSP00000021459,10090.ENSMUSP00000021940,10090.ENSMUSP00000021950,10090.ENSMUSP00000022163,10090.ENSMUSP00000022429,10090.ENSMUSP00000022927,10090.ENSMUSP00000022993,10090.ENSMUSP00000023243,10090.ENSMUSP00000023455,10090.ENSMUSP00000023486,10090.ENSMUSP00000023489,10090.ENSMUSP00000024897,10090.ENSMUSP00000024967,10090.ENSMUSP00000025137,10090.ENSMUSP00000025166,10090.ENSMUSP00000025364,10090.ENSMUSP00000025421,10090.ENSMUSP00000025497,10090.ENSMUSP00000025561,10090.ENSMUSP00000025752,10090.ENSMUSP00000026009,10090.ENSMUSP00000026436,10090.ENSMUSP00000026557,10090.ENSMUSP00000026917,10090.ENSMUSP00000026990,10090.ENSMUSP00000027495,10090.ENSMUSP00000027684,10090.ENSMUSP00000027743,10090.ENSMUSP00000028106,10090.ENSMUSP00000028239,10090.ENSMUSP00000028342,10090.ENSMUSP00000028382,10090.ENSMUSP00000028691,10090.ENSMUSP00000029013,10090.ENSMUSP00000029047,10090.ENSMUSP00000029374,10090.ENSMUSP00000029414,10090.ENSMUSP00000029476,10090.ENSMUSP00000029639,10090.ENSMUSP00000029699,10090.ENSMUSP00000030013,10090.ENSMUSP00000030014,10090.ENSMUSP00000030311,10090.ENSMUSP00000030456,10090.ENSMUSP00000030623,10090.ENSMUSP00000030644,10090.ENSMUSP00000030698,10090.ENSMUSP00000030851,10090.ENSMUSP00000031377,10090.ENSMUSP00000032179,10090.ENSMUSP00000032372,10090.ENSMUSP00000032441,10090.ENSMUSP00000032555,10090.ENSMUSP00000032809,10090.ENSMUSP00000033093,10090.ENSMUSP00000033154,10090.ENSMUSP00000033160,10090.ENSMUSP00000033372,10090.ENSMUSP00000033489,10090.ENSMUSP00000033498,10090.ENSMUSP00000033699,10090.ENSMUSP00000034206,10090.ENSMUSP00000034272,10090.ENSMUSP00000034296,10090.ENSMUSP00000034339,10090.ENSMUSP00000034541,10090.ENSMUSP00000034698,10090.ENSMUSP00000034740,10090.ENSMUSP00000034756,10090.ENSMUSP00000034787,10090.ENSMUSP00000034983,10090.ENSMUSP00000035100,10090.ENSMUSP00000035456,10090.ENSMUSP00000035829,10090.ENSMUSP00000035961,10090.ENSMUSP00000036093,10090.ENSMUSP00000036206,10090.ENSMUSP00000036555,10090.ENSMUSP00000036949,10090.ENSMUSP00000037583,10090.ENSMUSP00000037819,10090.ENSMUSP00000038135,10090.ENSMUSP00000038137,10090.ENSMUSP00000038350,10090.ENSMUSP00000039133,10090.ENSMUSP00000039139,10090.ENSMUSP00000039709,10090.ENSMUSP00000040140,10090.ENSMUSP00000040232,10090.ENSMUSP00000041152,10090.ENSMUSP00000041857,10090.ENSMUSP00000041907,10090.ENSMUSP00000043245,10090.ENSMUSP00000044276,10090.ENSMUSP00000044577,10090.ENSMUSP00000044604,10090.ENSMUSP00000044677,10090.ENSMUSP00000044877,10090.ENSMUSP00000045351,10090.ENSMUSP00000045367,10090.ENSMUSP00000045873,10090.ENSMUSP00000046496,10090.ENSMUSP00000046524,10090.ENSMUSP00000046759,10090.ENSMUSP00000047571,10090.ENSMUSP00000047980,10090.ENSMUSP00000048084,10090.ENSMUSP00000048101,10090.ENSMUSP00000048260,10090.ENSMUSP00000048978,10090.ENSMUSP00000049116,10090.ENSMUSP00000049335,10090.ENSMUSP00000050014,10090.ENSMUSP00000050481,10090.ENSMUSP00000051068,10090.ENSMUSP00000051544,10090.ENSMUSP00000052905,10090.ENSMUSP00000053891,10090.ENSMUSP00000054137,10090.ENSMUSP00000054548,10090.ENSMUSP00000054634,10090.ENSMUSP00000054745,10090.ENSMUSP00000054943,10090.ENSMUSP00000057270,10090.ENSMUSP00000057462,10090.ENSMUSP00000058221,10090.ENSMUSP00000058283,10090.ENSMUSP00000058305,10090.ENSMUSP00000059501,10090.ENSMUSP00000060225,10090.ENSMUSP00000062110,10090.ENSMUSP00000063201,10090.ENSMUSP00000063734,10090.ENSMUSP00000064893,10090.ENSMUSP00000065819,10090.ENSMUSP00000065836,10090.ENSMUSP00000066068,10090.ENSMUSP00000066492,10090.ENSMUSP00000067013,10090.ENSMUSP00000067337,10090.ENSMUSP00000067581,10090.ENSMUSP00000067681,10090.ENSMUSP00000068530,10090.ENSMUSP00000069004,10090.ENSMUSP00000070588,10090.ENSMUSP00000071163,10090.ENSMUSP00000071955,10090.ENSMUSP00000072136,10090.ENSMUSP00000074293,10090.ENSMUSP00000074862,10090.ENSMUSP00000075067,10090.ENSMUSP00000076816,10090.ENSMUSP00000077574,10090.ENSMUSP00000078808,10090.ENSMUSP00000079356,10090.ENSMUSP00000079380,10090.ENSMUSP00000080518,10090.ENSMUSP00000080614,10090.ENSMUSP00000081547,10090.ENSMUSP00000085218,10090.ENSMUSP00000085625,10090.ENSMUSP00000086422,10090.ENSMUSP00000086460,10090.ENSMUSP00000086724,10090.ENSMUSP00000087457,10090.ENSMUSP00000088365,10090.ENSMUSP00000089680,10090.ENSMUSP00000091435,10090.ENSMUSP00000091921,10090.ENSMUSP00000093090,10090.ENSMUSP00000093425,10090.ENSMUSP00000093644,10090.ENSMUSP00000093939,10090.ENSMUSP00000096096,10090.ENSMUSP00000096113,10090.ENSMUSP00000096549,10090.ENSMUSP00000097599,10090.ENSMUSP00000098631,10090.ENSMUSP00000098701,10090.ENSMUSP00000099368,10090.ENSMUSP00000099506,10090.ENSMUSP00000099549,10090.ENSMUSP00000099595,10090.ENSMUSP00000099621,10090.ENSMUSP00000099652,10090.ENSMUSP00000099692,10090.ENSMUSP00000099902,10090.ENSMUSP00000099907,10090.ENSMUSP00000100911,10090.ENSMUSP00000101341,10090.ENSMUSP00000101834,10090.ENSMUSP00000101921,10090.ENSMUSP00000102622,10090.ENSMUSP00000102710,10090.ENSMUSP00000103481,10090.ENSMUSP00000104069,10090.ENSMUSP00000105174,10090.ENSMUSP00000105531,10090.ENSMUSP00000105612,10090.ENSMUSP00000106801,10090.ENSMUSP00000106963,10090.ENSMUSP00000107387,10090.ENSMUSP00000107733,10090.ENSMUSP00000108300,10090.ENSMUSP00000108582,10090.ENSMUSP00000108678,10090.ENSMUSP00000109004,10090.ENSMUSP00000109197,10090.ENSMUSP00000109203,10090.ENSMUSP00000109230,10090.ENSMUSP00000109683,10090.ENSMUSP00000110069,10090.ENSMUSP00000110894,10090.ENSMUSP00000110927,10090.ENSMUSP00000111306,10090.ENSMUSP00000112072,10090.ENSMUSP00000112138,10090.ENSMUSP00000112259,10090.ENSMUSP00000112860,10090.ENSMUSP00000112935,10090.ENSMUSP00000113307,10090.ENSMUSP00000113975,10090.ENSMUSP00000114968,10090.ENSMUSP00000115772,10090.ENSMUSP00000117045,10090.ENSMUSP00000117616,10090.ENSMUSP00000117816,10090.ENSMUSP00000119600,10090.ENSMUSP00000119790,10090.ENSMUSP00000120365,10090.ENSMUSP00000121182,10090.ENSMUSP00000126279,10090.ENSMUSP00000126849,10090.ENSMUSP00000128819,10090.ENSMUSP00000129186,10090.ENSMUSP00000129205,10090.ENSMUSP00000130221,10090.ENSMUSP00000131457,10090.ENSMUSP00000134178,10090.ENSMUSP00000134854,10090.ENSMUSP00000136527,10090.ENSMUSP00000136858,10090.ENSMUSP00000137345,10090.ENSMUSP00000137931,10090.ENSMUSP00000140536	Itgb2,Rpa1,Ddx3x,Oxa1l,Chtop,Flot1,Jup,Akt1,Esam,Unc119,Scrib,Akap8,Rab8a,Phb2,Coro1c,Plod3,Inpp5k,Lrwd1,Ik,Ctnnb1,M6pr,Nxf1,Tnpo3,Lama5,Rrbp1,H2afy,Myh9,Ift27,Csnk1d,Myo1b,Fis1,Ddx39,Rcn3,Sec63,Ltv1,Cdk1,Nedd1,H2afy2,Pex13,Arf5,Fkbp1b,Ddx42,Ddx5,Vamp2,Stx8,Gosr2,Sel1l,Mia2,Rab15,Lman2,Dbn1,Btf3,Arf4,Rad21,Derl1,Gpihbp1,Ppil2,Tfrc,Fyttd1,Vapa,Msh2,Thoc1,Cdh2,Yipf5,Seh1l,Fbn2,Anxa1,Pola2,Arl3,Baiap2,Bet1l,Nrp1,Thoc3,Sept2,Arl8a,Stx6,Itga8,Gsn,Ssna1,Nup35,Arfgap2,Rae1,Snx16,Nbea,Ssr3,Sec22b,Snx7,Lmna,Xpa,Ncbp1,Ift74,Nasp,Sfpq,Zfp593,Stx12,Tomm7,Scarb2,Nup210,Golt1b,Ccdc91,Tomm40,Yif1b,Bax,Plk1,Gga2,Rp2h,Praf2,Timm17b,Flna,Bbs2,Mvb12a,Pik3r2,Cdh5,Srpr,Tmed1,Nedd4,Anxa2,Phip,Atp1b3,Ttc21a,Rpf2,Akap12,Tlk1,Ipo9,Chmp4b,Ipo4,S100a10,Tmed10,Myo1d,Dhx9,Thoc6,Scamp2,Ythdc1,Arhgap44,Pcm1,Lman1,Wapal,Spcs2,Rab8b,F11r,Ubac2,Sh3pxd2b,Tbc1d1,Aaas,Thoc2,Bet1,Pigk,Dennd2a,Anln,Phldb2,Rftn1,Ipo8,Hnrnpu,Vps37b,Nup133,Nup88,Tbc1d17,Ccdc88a,Alkbh5,Ift172,Rilpl1,Tmem201,Pdzd11,Vamp4,Eny2,Itga2,Snx21,Poldip3,Cdc42,Plekhf2,Cep68,Champ1,Vti1b,Lemd2,Timm29,Rab11fip5,Vamp8,Snx33,Tapt1,Taf8,Ezr,Arfgap3,Thoc7,Nup188,Actn4,Nup214,Rhob,Supt7l,Sh3bp4,Sec61b,Nup98,Rps15,Rab13,Rcc2,Rrs1,Flot2,Sept11,Szt2,Npm1,Pigu,Dchs1,Scamp4,Hist1h1b,Rac1,Armcx3,Timm50,Bub3,Stx16,Rab23,Tm9sf4,H13,Sun2,Itgb1,Ssb,Naca,Sept9,Hsp90aa1,Syne3,Tia1,Vti1a,Adcy6,Snap91,Plekhf1,Elavl1,Pitpnm1,Jagn1,Shroom2,Cttn,Pex14,Crocc,Rpl11,Rpa2,Tjp1,Sort1,Sptbn1,Rtn4,Osbpl8,Mfn2,Cep131,Sept1,Arf2,Txnip,Clta,Myo1c,Nup93,Tmed9,Pes1,Pom121,Arhgap1,Tor1aip2,Mid1,Epb4.1l3,Kif1a,Shroom3,Golga2,Obsl1,Atrx,Rab7,Tmsb10,Tacc3,Sept6,Sept7,Hdac6,Mprip,Snap23,Cfl1,Lsg1,Golga7,Tbc1d10b,Csnk1e,Plrg1,Cnih4,Srsf3,Tpr,Slmap,Macf1,Heg1,Ndc1,Faf2,Ptprk,Rangap1,Nup155,Tomm70a,Tbck,Sin3a,Nup50,Ddx39b,Stx5a,Spcs3,Prpf19,Rbm4,Agrn,Erbb2ip
Q9WTP7	Ak3		GO:0031324	Negative regulation of cellular metabolic process	357	2497	0.25	9.73e-23	10090.ENSMUSP00000000804,10090.ENSMUSP00000000925,10090.ENSMUSP00000001258,10090.ENSMUSP00000001780,10090.ENSMUSP00000001809,10090.ENSMUSP00000002084,10090.ENSMUSP00000002275,10090.ENSMUSP00000003049,10090.ENSMUSP00000004097,10090.ENSMUSP00000004202,10090.ENSMUSP00000004375,10090.ENSMUSP00000004646,10090.ENSMUSP00000005041,10090.ENSMUSP00000005218,10090.ENSMUSP00000005503,10090.ENSMUSP00000005548,10090.ENSMUSP00000005620,10090.ENSMUSP00000005671,10090.ENSMUSP00000005705,10090.ENSMUSP00000005749,10090.ENSMUSP00000006037,10090.ENSMUSP00000006286,10090.ENSMUSP00000007130,10090.ENSMUSP00000007814,10090.ENSMUSP00000007980,10090.ENSMUSP00000008826,10090.ENSMUSP00000009099,10090.ENSMUSP00000009705,10090.ENSMUSP00000013559,10090.ENSMUSP00000013931,10090.ENSMUSP00000015137,10090.ENSMUSP00000016081,10090.ENSMUSP00000016397,10090.ENSMUSP00000017408,10090.ENSMUSP00000017692,10090.ENSMUSP00000017961,10090.ENSMUSP00000018113,10090.ENSMUSP00000018337,10090.ENSMUSP00000018716,10090.ENSMUSP00000018744,10090.ENSMUSP00000018841,10090.ENSMUSP00000020268,10090.ENSMUSP00000020283,10090.ENSMUSP00000020531,10090.ENSMUSP00000020649,10090.ENSMUSP00000020964,10090.ENSMUSP00000020991,10090.ENSMUSP00000021062,10090.ENSMUSP00000021130,10090.ENSMUSP00000021428,10090.ENSMUSP00000021574,10090.ENSMUSP00000021670,10090.ENSMUSP00000021761,10090.ENSMUSP00000021963,10090.ENSMUSP00000022218,10090.ENSMUSP00000022507,10090.ENSMUSP00000022660,10090.ENSMUSP00000022698,10090.ENSMUSP00000022709,10090.ENSMUSP00000022793,10090.ENSMUSP00000022816,10090.ENSMUSP00000022865,10090.ENSMUSP00000023133,10090.ENSMUSP00000023619,10090.ENSMUSP00000023741,10090.ENSMUSP00000023897,10090.ENSMUSP00000024967,10090.ENSMUSP00000025137,10090.ENSMUSP00000025375,10090.ENSMUSP00000025541,10090.ENSMUSP00000026142,10090.ENSMUSP00000026416,10090.ENSMUSP00000026420,10090.ENSMUSP00000026425,10090.ENSMUSP00000026635,10090.ENSMUSP00000026663,10090.ENSMUSP00000026665,10090.ENSMUSP00000026667,10090.ENSMUSP00000027379,10090.ENSMUSP00000027438,10090.ENSMUSP00000027475,10090.ENSMUSP00000027777,10090.ENSMUSP00000027897,10090.ENSMUSP00000028499,10090.ENSMUSP00000028608,10090.ENSMUSP00000028817,10090.ENSMUSP00000029053,10090.ENSMUSP00000029476,10090.ENSMUSP00000029588,10090.ENSMUSP00000029759,10090.ENSMUSP00000029780,10090.ENSMUSP00000029879,10090.ENSMUSP00000030091,10090.ENSMUSP00000030198,10090.ENSMUSP00000030320,10090.ENSMUSP00000030535,10090.ENSMUSP00000030623,10090.ENSMUSP00000030724,10090.ENSMUSP00000030784,10090.ENSMUSP00000030845,10090.ENSMUSP00000030993,10090.ENSMUSP00000031055,10090.ENSMUSP00000031092,10090.ENSMUSP00000031104,10090.ENSMUSP00000031131,10090.ENSMUSP00000031513,10090.ENSMUSP00000031598,10090.ENSMUSP00000031773,10090.ENSMUSP00000031859,10090.ENSMUSP00000031862,10090.ENSMUSP00000032203,10090.ENSMUSP00000032309,10090.ENSMUSP00000032335,10090.ENSMUSP00000032459,10090.ENSMUSP00000032998,10090.ENSMUSP00000033088,10090.ENSMUSP00000033093,10090.ENSMUSP00000033154,10090.ENSMUSP00000033673,10090.ENSMUSP00000033699,10090.ENSMUSP00000033720,10090.ENSMUSP00000033761,10090.ENSMUSP00000033776,10090.ENSMUSP00000033952,10090.ENSMUSP00000034085,10090.ENSMUSP00000034093,10090.ENSMUSP00000034296,10090.ENSMUSP00000034707,10090.ENSMUSP00000034740,10090.ENSMUSP00000034756,10090.ENSMUSP00000034879,10090.ENSMUSP00000035061,10090.ENSMUSP00000035079,10090.ENSMUSP00000036206,10090.ENSMUSP00000036924,10090.ENSMUSP00000037304,10090.ENSMUSP00000037619,10090.ENSMUSP00000037819,10090.ENSMUSP00000038135,10090.ENSMUSP00000039098,10090.ENSMUSP00000039269,10090.ENSMUSP00000039797,10090.ENSMUSP00000040005,10090.ENSMUSP00000040232,10090.ENSMUSP00000040486,10090.ENSMUSP00000040488,10090.ENSMUSP00000041070,10090.ENSMUSP00000041149,10090.ENSMUSP00000041157,10090.ENSMUSP00000041370,10090.ENSMUSP00000041774,10090.ENSMUSP00000041841,10090.ENSMUSP00000042457,10090.ENSMUSP00000043245,10090.ENSMUSP00000043583,10090.ENSMUSP00000043676,10090.ENSMUSP00000044395,10090.ENSMUSP00000044774,10090.ENSMUSP00000044827,10090.ENSMUSP00000044990,10090.ENSMUSP00000045816,10090.ENSMUSP00000045973,10090.ENSMUSP00000047571,10090.ENSMUSP00000048119,10090.ENSMUSP00000048153,10090.ENSMUSP00000049335,10090.ENSMUSP00000050750,10090.ENSMUSP00000051432,10090.ENSMUSP00000052591,10090.ENSMUSP00000052863,10090.ENSMUSP00000053483,10090.ENSMUSP00000053900,10090.ENSMUSP00000054201,10090.ENSMUSP00000054424,10090.ENSMUSP00000055969,10090.ENSMUSP00000056121,10090.ENSMUSP00000056154,10090.ENSMUSP00000056485,10090.ENSMUSP00000056888,10090.ENSMUSP00000057308,10090.ENSMUSP00000057731,10090.ENSMUSP00000057984,10090.ENSMUSP00000058221,10090.ENSMUSP00000058840,10090.ENSMUSP00000059894,10090.ENSMUSP00000060054,10090.ENSMUSP00000060433,10090.ENSMUSP00000060732,10090.ENSMUSP00000061234,10090.ENSMUSP00000062030,10090.ENSMUSP00000062413,10090.ENSMUSP00000062753,10090.ENSMUSP00000063734,10090.ENSMUSP00000064129,10090.ENSMUSP00000065770,10090.ENSMUSP00000065940,10090.ENSMUSP00000066927,10090.ENSMUSP00000068380,10090.ENSMUSP00000068559,10090.ENSMUSP00000068931,10090.ENSMUSP00000070229,10090.ENSMUSP00000070983,10090.ENSMUSP00000070995,10090.ENSMUSP00000072406,10090.ENSMUSP00000072556,10090.ENSMUSP00000073004,10090.ENSMUSP00000073880,10090.ENSMUSP00000074310,10090.ENSMUSP00000074707,10090.ENSMUSP00000074899,10090.ENSMUSP00000075067,10090.ENSMUSP00000075476,10090.ENSMUSP00000076024,10090.ENSMUSP00000077757,10090.ENSMUSP00000077760,10090.ENSMUSP00000077996,10090.ENSMUSP00000079356,10090.ENSMUSP00000079722,10090.ENSMUSP00000080854,10090.ENSMUSP00000081142,10090.ENSMUSP00000081941,10090.ENSMUSP00000082034,10090.ENSMUSP00000082346,10090.ENSMUSP00000082500,10090.ENSMUSP00000083561,10090.ENSMUSP00000083725,10090.ENSMUSP00000084461,10090.ENSMUSP00000084466,10090.ENSMUSP00000085549,10090.ENSMUSP00000085625,10090.ENSMUSP00000085906,10090.ENSMUSP00000086094,10090.ENSMUSP00000087770,10090.ENSMUSP00000087955,10090.ENSMUSP00000088176,10090.ENSMUSP00000088288,10090.ENSMUSP00000088291,10090.ENSMUSP00000088678,10090.ENSMUSP00000089680,10090.ENSMUSP00000089948,10090.ENSMUSP00000090525,10090.ENSMUSP00000090644,10090.ENSMUSP00000091011,10090.ENSMUSP00000091238,10090.ENSMUSP00000091330,10090.ENSMUSP00000092399,10090.ENSMUSP00000092901,10090.ENSMUSP00000093425,10090.ENSMUSP00000093959,10090.ENSMUSP00000095254,10090.ENSMUSP00000096386,10090.ENSMUSP00000096549,10090.ENSMUSP00000097089,10090.ENSMUSP00000097519,10090.ENSMUSP00000097901,10090.ENSMUSP00000098890,10090.ENSMUSP00000098897,10090.ENSMUSP00000099422,10090.ENSMUSP00000099435,10090.ENSMUSP00000099491,10090.ENSMUSP00000099506,10090.ENSMUSP00000099520,10090.ENSMUSP00000099595,10090.ENSMUSP00000099723,10090.ENSMUSP00000099748,10090.ENSMUSP00000099750,10090.ENSMUSP00000099930,10090.ENSMUSP00000100868,10090.ENSMUSP00000100902,10090.ENSMUSP00000100927,10090.ENSMUSP00000101004,10090.ENSMUSP00000101479,10090.ENSMUSP00000101556,10090.ENSMUSP00000101690,10090.ENSMUSP00000101719,10090.ENSMUSP00000101858,10090.ENSMUSP00000101908,10090.ENSMUSP00000102710,10090.ENSMUSP00000103983,10090.ENSMUSP00000104731,10090.ENSMUSP00000104795,10090.ENSMUSP00000105307,10090.ENSMUSP00000105732,10090.ENSMUSP00000105867,10090.ENSMUSP00000105965,10090.ENSMUSP00000106278,10090.ENSMUSP00000107033,10090.ENSMUSP00000107237,10090.ENSMUSP00000107421,10090.ENSMUSP00000107677,10090.ENSMUSP00000107750,10090.ENSMUSP00000108311,10090.ENSMUSP00000108313,10090.ENSMUSP00000108859,10090.ENSMUSP00000109004,10090.ENSMUSP00000109087,10090.ENSMUSP00000109203,10090.ENSMUSP00000109288,10090.ENSMUSP00000109585,10090.ENSMUSP00000109779,10090.ENSMUSP00000111032,10090.ENSMUSP00000111172,10090.ENSMUSP00000111222,10090.ENSMUSP00000111306,10090.ENSMUSP00000111977,10090.ENSMUSP00000112072,10090.ENSMUSP00000112277,10090.ENSMUSP00000113157,10090.ENSMUSP00000113370,10090.ENSMUSP00000113660,10090.ENSMUSP00000113801,10090.ENSMUSP00000113835,10090.ENSMUSP00000114069,10090.ENSMUSP00000115470,10090.ENSMUSP00000115722,10090.ENSMUSP00000117496,10090.ENSMUSP00000117616,10090.ENSMUSP00000118387,10090.ENSMUSP00000118546,10090.ENSMUSP00000119065,10090.ENSMUSP00000119242,10090.ENSMUSP00000119790,10090.ENSMUSP00000120414,10090.ENSMUSP00000121000,10090.ENSMUSP00000121835,10090.ENSMUSP00000122354,10090.ENSMUSP00000123088,10090.ENSMUSP00000123698,10090.ENSMUSP00000123865,10090.ENSMUSP00000125007,10090.ENSMUSP00000126192,10090.ENSMUSP00000126279,10090.ENSMUSP00000126294,10090.ENSMUSP00000126338,10090.ENSMUSP00000126345,10090.ENSMUSP00000126854,10090.ENSMUSP00000126874,10090.ENSMUSP00000126897,10090.ENSMUSP00000127709,10090.ENSMUSP00000129684,10090.ENSMUSP00000130221,10090.ENSMUSP00000130294,10090.ENSMUSP00000131355,10090.ENSMUSP00000132224,10090.ENSMUSP00000132547,10090.ENSMUSP00000132735,10090.ENSMUSP00000132963,10090.ENSMUSP00000133140,10090.ENSMUSP00000133844,10090.ENSMUSP00000134169,10090.ENSMUSP00000134272,10090.ENSMUSP00000134734,10090.ENSMUSP00000135181,10090.ENSMUSP00000135372,10090.ENSMUSP00000135703,10090.ENSMUSP00000136280,10090.ENSMUSP00000137345	Ddx3x,Smarcb1,Uhrf1,Akt1,Pabpc1,Abcd1,Vrk3,Med25,Cux1,Dnmt1,Phb2,Coro1c,U2af2,Cd44,Msh6,Hmox1,Dnajb1,Igf1r,Trim28,Ctr9,Ncoa2,Inpp5k,Ctnnb1,Khsrp,Hnrnpa0,Rpl10,Mta1,Eng,Igf2bp1,Ehmt2,Limk1,H2afy,Nelfcd,Exosc10,Suz12,Jph2,Ptgis,Cdc73,Phf23,Shmt1,Aatf,Ccar1,H2afy2,Hba-x,Rad50,Fkbp1b,Dnmt3a,Ddx5,Ten1,Snw1,Gtpbp4,Ylpm1,Trim27,Caml,Dhfr,Pspc1,Loxl2,Dok2,Spry2,Acin1,Sub1,Mtdh,Ppp1r1a,Stfa2,Kmt2d,Gzma,Msh2,Thoc1,Tcerg1,Gnaq,Maged1,Cdk2,Rps26,Pa2g4,Farp1,Cbx8,Cbx4,Eif4a3,Xrcc5,Ncl,Gigyf2,Parp1,Smyd2,Itgav,Nat10,Pcna,Ptpn1,Sec22b,Larp7,Mettl14,Ptbp2,Nbn,Pole3,Reck,Cc2d1b,Cda,Sfpq,Sesn2,Prkag2,Nmnat1,Nelfa,Emilin1,Rfc1,Pds5a,Uchl1,Srsf9,Ddx54,Pon3,Trim24,Cbx3,A2m,Ybx3,Atf7ip,Vgll4,Rps3,Rnf40,Bax,Plk1,Nono,Flna,Rbbp7,Hcfc1,Dkc1,Sfrp1,Brd7,Eif2ak3,Pik3r2,Smarca4,Nedd4,Anxa2,Hmg20a,Ngp,Mlh1,Chmp4b,Ccar2,Hist1h1t,L3mbtl3,Myo1d,Dhx9,Cnot3,Hnrnpk,Prkar2b,Rbm42,Wapal,Pak4,Ccnd3,Irf2bpl,Mif,Spon1,Gatad2b,Gata6,Dnajc17,Eef1a1,Ubac2,Bclaf1,Dicer1,Hist1h1d,Zbed3,Mybbp1a,Phf12,Hist1h1c,Six5,Hnrnpu,Ptpn13,Rbmxl1,Ift172,Peg3,H2afx,Tbx20,Nfib,Hic1,Zmpste24,Nudt16l1,Rbm15,Parn,Wwc2,Zfp830,Tcf25,Ubqln2,Hist1h1e,Nelfb,No66,Lemd2,Atp7a,Mtmr9,Chd4,Shb,Lxn,Irf2bp1,Hist1h1a,Sfswap,Irf2bp2,Ezr,Ppp1r14b,Ilf3,Hmgb2,Gata4,Fto,Xrcc6,Mta3,Gatad2a,Srsf7,Xrcc1,Ints1,Hmga2,Rcor3,Rps7,Hist1h2ak,Cdyl,Nfia,Npm1,Rnf2,Scaf8,Bak1,Ppp1r1b,Zfp706,Hist1h1b,Thrap3,Rpl5,Tardbp,Crtap,Rcor1,Morf4l1,Brms1l,Cdkn2d,Slc8a1,Ppp1r10,Rqcd1,Tbl1x,Rab23,Fmr1,Smarcc1,Marf1,Myoz1,Ddx20,Hist2h2ac,Otud7b,Elf2,Naca,Mbd3,Lig3,Dynlt1c,Grb10,Casp3,Cd109,Ccdc8,Jund,Tia1,Mta2,Lrrfip1,Zc3h4,Elavl1,Nsd1,Mical1,Rbm26,Cited1,Mad2l1,Smarce1,Rpl23,Sirpa,Pex14,Nppa,Rpl11,Lepre1,Dmap1,Sp3,Set,Smarcc2,Cnot2,Nr2c1,Cirbp,Srsf10,Igf2,Phc2,Foxk2,Fus,Scmh1,Txnip,Ythdf3,Hnrnpab,Aida,Itch,Zc3h14,Rreb1,Ubr5,Trp53bp1,Ncor2,Hnrnpc,Wdhd1,Zfp281,Hat1,Gnl3l,Rif1,Eif4e2,Golga2,Nr2c2,Atrx,Gfpt1,Wdr5,Fam3a,Rbm10,Phf14,Yeats2,Hdac6,Kdm1a,Mprip,Renbp,Cbx5,Furin,Dyrk1a,Pus7,Paxbp1,Fkbp8,Whsc1l1,Rpl13a,Mef2a,Tpr,Zfp568,Ldb1,Srsf6,Atp2b4,Heg1,Ythdf2,Tdg,Smchd1,Arid1a,Myef2,Eapp,Vprbp,Wdr96,Ptbp1,Ptprk,Rps13,Zfp148,Rnps1,Zfp219,Ccnt1,Mov10,Fam3c,Erlin1,Sin3a,Ctbp2,Glg1,Wwp2,Mef2c,Hnrnpd,Cd2bp2,Fam172a,Ubtf,Ube2i,Nelfe,Hnrnpl,Foxp1,Hmbox1,Prox1,Dpf3,Rbm4
O55126	Nipsnap2		GO:0010629	Negative regulation of gene expression	284	1811	0.29	1.2e-22	10090.ENSMUSP00000000804,10090.ENSMUSP00000001258,10090.ENSMUSP00000001460,10090.ENSMUSP00000001780,10090.ENSMUSP00000001809,10090.ENSMUSP00000002084,10090.ENSMUSP00000002699,10090.ENSMUSP00000003049,10090.ENSMUSP00000004097,10090.ENSMUSP00000004202,10090.ENSMUSP00000004375,10090.ENSMUSP00000005041,10090.ENSMUSP00000005548,10090.ENSMUSP00000005620,10090.ENSMUSP00000005705,10090.ENSMUSP00000005749,10090.ENSMUSP00000005825,10090.ENSMUSP00000006037,10090.ENSMUSP00000006286,10090.ENSMUSP00000007130,10090.ENSMUSP00000007814,10090.ENSMUSP00000008826,10090.ENSMUSP00000009099,10090.ENSMUSP00000009321,10090.ENSMUSP00000009689,10090.ENSMUSP00000009705,10090.ENSMUSP00000013559,10090.ENSMUSP00000013931,10090.ENSMUSP00000016081,10090.ENSMUSP00000016397,10090.ENSMUSP00000017408,10090.ENSMUSP00000017692,10090.ENSMUSP00000017961,10090.ENSMUSP00000018337,10090.ENSMUSP00000018744,10090.ENSMUSP00000020107,10090.ENSMUSP00000020283,10090.ENSMUSP00000020531,10090.ENSMUSP00000020991,10090.ENSMUSP00000021062,10090.ENSMUSP00000021428,10090.ENSMUSP00000021670,10090.ENSMUSP00000021761,10090.ENSMUSP00000022218,10090.ENSMUSP00000022499,10090.ENSMUSP00000022507,10090.ENSMUSP00000022660,10090.ENSMUSP00000022793,10090.ENSMUSP00000022865,10090.ENSMUSP00000022960,10090.ENSMUSP00000023460,10090.ENSMUSP00000023741,10090.ENSMUSP00000025375,10090.ENSMUSP00000025561,10090.ENSMUSP00000026142,10090.ENSMUSP00000026416,10090.ENSMUSP00000026420,10090.ENSMUSP00000026425,10090.ENSMUSP00000026663,10090.ENSMUSP00000026665,10090.ENSMUSP00000026667,10090.ENSMUSP00000026891,10090.ENSMUSP00000027379,10090.ENSMUSP00000027438,10090.ENSMUSP00000027475,10090.ENSMUSP00000027777,10090.ENSMUSP00000027897,10090.ENSMUSP00000028817,10090.ENSMUSP00000028921,10090.ENSMUSP00000029269,10090.ENSMUSP00000029588,10090.ENSMUSP00000029759,10090.ENSMUSP00000029780,10090.ENSMUSP00000030014,10090.ENSMUSP00000030091,10090.ENSMUSP00000030320,10090.ENSMUSP00000030623,10090.ENSMUSP00000030724,10090.ENSMUSP00000030993,10090.ENSMUSP00000031055,10090.ENSMUSP00000031092,10090.ENSMUSP00000031513,10090.ENSMUSP00000031859,10090.ENSMUSP00000031862,10090.ENSMUSP00000032309,10090.ENSMUSP00000032335,10090.ENSMUSP00000032459,10090.ENSMUSP00000032998,10090.ENSMUSP00000033088,10090.ENSMUSP00000033154,10090.ENSMUSP00000033673,10090.ENSMUSP00000033699,10090.ENSMUSP00000033720,10090.ENSMUSP00000033761,10090.ENSMUSP00000033952,10090.ENSMUSP00000034085,10090.ENSMUSP00000034093,10090.ENSMUSP00000034206,10090.ENSMUSP00000034707,10090.ENSMUSP00000034713,10090.ENSMUSP00000034740,10090.ENSMUSP00000034879,10090.ENSMUSP00000035079,10090.ENSMUSP00000036924,10090.ENSMUSP00000037619,10090.ENSMUSP00000038135,10090.ENSMUSP00000038964,10090.ENSMUSP00000039098,10090.ENSMUSP00000039269,10090.ENSMUSP00000039604,10090.ENSMUSP00000040005,10090.ENSMUSP00000040486,10090.ENSMUSP00000040488,10090.ENSMUSP00000041070,10090.ENSMUSP00000041149,10090.ENSMUSP00000041370,10090.ENSMUSP00000041774,10090.ENSMUSP00000041841,10090.ENSMUSP00000043123,10090.ENSMUSP00000043583,10090.ENSMUSP00000043676,10090.ENSMUSP00000044395,10090.ENSMUSP00000044548,10090.ENSMUSP00000044827,10090.ENSMUSP00000044990,10090.ENSMUSP00000045816,10090.ENSMUSP00000045973,10090.ENSMUSP00000047571,10090.ENSMUSP00000048153,10090.ENSMUSP00000049335,10090.ENSMUSP00000050395,10090.ENSMUSP00000050750,10090.ENSMUSP00000051432,10090.ENSMUSP00000052591,10090.ENSMUSP00000052863,10090.ENSMUSP00000053483,10090.ENSMUSP00000053900,10090.ENSMUSP00000054424,10090.ENSMUSP00000054499,10090.ENSMUSP00000055535,10090.ENSMUSP00000055969,10090.ENSMUSP00000056121,10090.ENSMUSP00000056485,10090.ENSMUSP00000057308,10090.ENSMUSP00000057731,10090.ENSMUSP00000057984,10090.ENSMUSP00000060054,10090.ENSMUSP00000061234,10090.ENSMUSP00000062413,10090.ENSMUSP00000062753,10090.ENSMUSP00000063734,10090.ENSMUSP00000065770,10090.ENSMUSP00000065940,10090.ENSMUSP00000066927,10090.ENSMUSP00000068380,10090.ENSMUSP00000068559,10090.ENSMUSP00000068931,10090.ENSMUSP00000070229,10090.ENSMUSP00000070983,10090.ENSMUSP00000072136,10090.ENSMUSP00000072556,10090.ENSMUSP00000074310,10090.ENSMUSP00000074533,10090.ENSMUSP00000074899,10090.ENSMUSP00000075067,10090.ENSMUSP00000075476,10090.ENSMUSP00000076024,10090.ENSMUSP00000077757,10090.ENSMUSP00000077996,10090.ENSMUSP00000079356,10090.ENSMUSP00000079380,10090.ENSMUSP00000079613,10090.ENSMUSP00000079722,10090.ENSMUSP00000081142,10090.ENSMUSP00000082034,10090.ENSMUSP00000082346,10090.ENSMUSP00000082500,10090.ENSMUSP00000084466,10090.ENSMUSP00000085316,10090.ENSMUSP00000085549,10090.ENSMUSP00000085906,10090.ENSMUSP00000087770,10090.ENSMUSP00000087955,10090.ENSMUSP00000088176,10090.ENSMUSP00000088288,10090.ENSMUSP00000088291,10090.ENSMUSP00000088365,10090.ENSMUSP00000088678,10090.ENSMUSP00000089680,10090.ENSMUSP00000089948,10090.ENSMUSP00000092901,10090.ENSMUSP00000093425,10090.ENSMUSP00000093959,10090.ENSMUSP00000095254,10090.ENSMUSP00000095538,10090.ENSMUSP00000096386,10090.ENSMUSP00000097089,10090.ENSMUSP00000098405,10090.ENSMUSP00000098890,10090.ENSMUSP00000099422,10090.ENSMUSP00000099435,10090.ENSMUSP00000099491,10090.ENSMUSP00000099506,10090.ENSMUSP00000099561,10090.ENSMUSP00000099748,10090.ENSMUSP00000099750,10090.ENSMUSP00000099930,10090.ENSMUSP00000100868,10090.ENSMUSP00000100902,10090.ENSMUSP00000100927,10090.ENSMUSP00000101004,10090.ENSMUSP00000101479,10090.ENSMUSP00000101556,10090.ENSMUSP00000101690,10090.ENSMUSP00000101719,10090.ENSMUSP00000101908,10090.ENSMUSP00000102710,10090.ENSMUSP00000103657,10090.ENSMUSP00000103983,10090.ENSMUSP00000104731,10090.ENSMUSP00000105237,10090.ENSMUSP00000105732,10090.ENSMUSP00000105867,10090.ENSMUSP00000105965,10090.ENSMUSP00000107033,10090.ENSMUSP00000107421,10090.ENSMUSP00000107677,10090.ENSMUSP00000107750,10090.ENSMUSP00000108313,10090.ENSMUSP00000108859,10090.ENSMUSP00000109087,10090.ENSMUSP00000109203,10090.ENSMUSP00000111032,10090.ENSMUSP00000111172,10090.ENSMUSP00000111222,10090.ENSMUSP00000111977,10090.ENSMUSP00000113157,10090.ENSMUSP00000113370,10090.ENSMUSP00000113660,10090.ENSMUSP00000113801,10090.ENSMUSP00000113835,10090.ENSMUSP00000115470,10090.ENSMUSP00000115722,10090.ENSMUSP00000117022,10090.ENSMUSP00000117496,10090.ENSMUSP00000117616,10090.ENSMUSP00000118387,10090.ENSMUSP00000118546,10090.ENSMUSP00000119065,10090.ENSMUSP00000119242,10090.ENSMUSP00000120414,10090.ENSMUSP00000121000,10090.ENSMUSP00000121835,10090.ENSMUSP00000122354,10090.ENSMUSP00000123088,10090.ENSMUSP00000123698,10090.ENSMUSP00000123865,10090.ENSMUSP00000125638,10090.ENSMUSP00000126192,10090.ENSMUSP00000126279,10090.ENSMUSP00000126294,10090.ENSMUSP00000126338,10090.ENSMUSP00000126345,10090.ENSMUSP00000126854,10090.ENSMUSP00000126874,10090.ENSMUSP00000126897,10090.ENSMUSP00000129789,10090.ENSMUSP00000130221,10090.ENSMUSP00000130294,10090.ENSMUSP00000131355,10090.ENSMUSP00000132224,10090.ENSMUSP00000132547,10090.ENSMUSP00000132735,10090.ENSMUSP00000133140,10090.ENSMUSP00000133844,10090.ENSMUSP00000134169,10090.ENSMUSP00000134272,10090.ENSMUSP00000134734,10090.ENSMUSP00000135181,10090.ENSMUSP00000135372,10090.ENSMUSP00000135703,10090.ENSMUSP00000136280,10090.ENSMUSP00000137345,10090.ENSMUSP00000140536	Ddx3x,Uhrf1,Snd1,Akt1,Pabpc1,Abcd1,Akap8,Med25,Cux1,Dnmt1,Phb2,U2af2,Hmox1,Dnajb1,Trim28,Ctr9,Pan2,Ncoa2,Inpp5k,Ctnnb1,Khsrp,Rpl10,Mta1,Dgcr8,Kcnq1,Eng,Igf2bp1,Ehmt2,H2afy,Nelfcd,Exosc10,Suz12,Jph2,Cdc73,Shmt1,Atp2b1,H2afy2,Hba-x,Dnmt3a,Ddx5,Snw1,Ylpm1,Trim27,Dhfr,Rnaseh2b,Pspc1,Loxl2,Acin1,Mtdh,Eif3e,Ncbp2,Kmt2d,Tcerg1,Anxa1,Maged1,Cdk2,Rps26,Pa2g4,Cbx8,Cbx4,Eif4a3,Exosc7,Xrcc5,Ncl,Gigyf2,Parp1,Smyd2,Pcna,Xrn2,Exosc9,Larp7,Mettl14,Ptbp2,Ncbp1,Pole3,Cc2d1b,Sfpq,Sesn2,Nelfa,Emilin1,Rfc1,Srsf9,Trim24,Cbx3,Ybx3,Atf7ip,Vgll4,Rps3,Rnf40,Plk1,Nono,Flna,Rbbp7,Hcfc1,Sfrp1,Brd7,Eif2ak3,Bbs2,Smarca4,Ldlr,Nedd4,Hmg20a,Mlh1,Ccar2,L3mbtl3,Dhx9,Rbm3,Cnot3,Hnrnpk,Mul1,Rbm42,Pak4,Ccnd3,Irf2bpl,Mif,Gatad2b,Gata6,Dnajc17,Srrt,Bclaf1,Dicer1,Hist1h1d,Rbm8a,Mybbp1a,Phf12,Hist1h1c,Six5,Hnrnpu,Rbmxl1,Ift172,Pus10,Peg3,H2afx,Tbx20,Nfib,Hic1,Zmpste24,Rbm15,Fn1,Ddx17,Parn,Wwc2,Tcf25,Hist1h1e,Nelfb,No66,Chd4,Irf2bp1,Sfswap,Irf2bp2,Ezr,Ilf3,Hmgb2,Gata4,Fto,Xrcc6,Mta3,Gatad2a,Srsf7,Flot2,Hmga2,Hist1h2ak,Helz,Nfia,Npm1,Rnf2,Scaf8,Bak1,Zfp706,Hist1h1b,Rac1,Cdh3,Thrap3,Tardbp,Rcor1,Morf4l1,Brms1l,Rqcd1,Adnp,Tbl1x,Fmr1,Marf1,Myoz1,Ddx20,Hist2h2ac,Otud7b,Ssb,Elf2,Naca,Mbd3,Jund,Tia1,Mta2,Lrrfip1,Zcchc11,Zc3h4,Nsd1,Anxa7,Cited1,Smarce1,Rpl23,Sirpa,Pex14,Mrto4,Dmap1,Sp3,Set,Smarcc2,Cnot2,Nr2c1,Cirbp,Srsf10,Igf2,Phc2,Foxk2,Scmh1,Txnip,Ptrh2,Ythdf3,Hnrnpab,Cpne1,Zc3h14,Rreb1,Ubr5,Ncor2,Wdhd1,Zfp281,Hat1,Rif1,Eif4e2,Nr2c2,Atrx,Rbm10,Phf14,Yeats2,Kdm1a,Cbx5,Furin,Dyrk1a,Pus7,Paxbp1,Whsc1l1,Rpl13a,Nme1,Mef2a,Tpr,Zfp568,Ldb1,Srsf6,Atp2b4,Ythdf2,Tdg,Smchd1,Arid1a,Myef2,Eapp,Vprbp,Cnot11,Ptbp1,Ptprk,Rps13,Zfp148,Rnps1,Zfp219,Ccnt1,Mov10,Wibg,Sin3a,Ctbp2,Glg1,Wwp2,Mef2c,Hnrnpd,Fam172a,Ubtf,Ube2i,Nelfe,Hnrnpl,Foxp1,Hmbox1,Prox1,Dpf3,Rbm4,Erbb2ip
Q9WUB3	Pygm		GO:0045934	Negative regulation of nucleobase-containing compound metabolic process	239	1415	0.32	2.11e-22	10090.ENSMUSP00000001258,10090.ENSMUSP00000001809,10090.ENSMUSP00000003049,10090.ENSMUSP00000004097,10090.ENSMUSP00000004202,10090.ENSMUSP00000004375,10090.ENSMUSP00000005041,10090.ENSMUSP00000005503,10090.ENSMUSP00000005620,10090.ENSMUSP00000005705,10090.ENSMUSP00000005749,10090.ENSMUSP00000006037,10090.ENSMUSP00000006286,10090.ENSMUSP00000007130,10090.ENSMUSP00000007980,10090.ENSMUSP00000008826,10090.ENSMUSP00000009099,10090.ENSMUSP00000009705,10090.ENSMUSP00000013559,10090.ENSMUSP00000013931,10090.ENSMUSP00000016081,10090.ENSMUSP00000016397,10090.ENSMUSP00000017408,10090.ENSMUSP00000017692,10090.ENSMUSP00000017961,10090.ENSMUSP00000018337,10090.ENSMUSP00000020268,10090.ENSMUSP00000020283,10090.ENSMUSP00000020531,10090.ENSMUSP00000020649,10090.ENSMUSP00000020991,10090.ENSMUSP00000021062,10090.ENSMUSP00000021130,10090.ENSMUSP00000021428,10090.ENSMUSP00000021670,10090.ENSMUSP00000021761,10090.ENSMUSP00000022507,10090.ENSMUSP00000022660,10090.ENSMUSP00000022793,10090.ENSMUSP00000022816,10090.ENSMUSP00000022865,10090.ENSMUSP00000023741,10090.ENSMUSP00000023897,10090.ENSMUSP00000024967,10090.ENSMUSP00000025137,10090.ENSMUSP00000025375,10090.ENSMUSP00000026142,10090.ENSMUSP00000026416,10090.ENSMUSP00000026420,10090.ENSMUSP00000026425,10090.ENSMUSP00000026663,10090.ENSMUSP00000026665,10090.ENSMUSP00000027379,10090.ENSMUSP00000027777,10090.ENSMUSP00000027897,10090.ENSMUSP00000028608,10090.ENSMUSP00000028817,10090.ENSMUSP00000029588,10090.ENSMUSP00000029780,10090.ENSMUSP00000029879,10090.ENSMUSP00000030091,10090.ENSMUSP00000030320,10090.ENSMUSP00000030535,10090.ENSMUSP00000030623,10090.ENSMUSP00000030845,10090.ENSMUSP00000030993,10090.ENSMUSP00000031092,10090.ENSMUSP00000031513,10090.ENSMUSP00000031598,10090.ENSMUSP00000031859,10090.ENSMUSP00000031862,10090.ENSMUSP00000032309,10090.ENSMUSP00000032335,10090.ENSMUSP00000032459,10090.ENSMUSP00000032998,10090.ENSMUSP00000033088,10090.ENSMUSP00000033154,10090.ENSMUSP00000033673,10090.ENSMUSP00000033699,10090.ENSMUSP00000033720,10090.ENSMUSP00000033761,10090.ENSMUSP00000033776,10090.ENSMUSP00000033952,10090.ENSMUSP00000034085,10090.ENSMUSP00000034707,10090.ENSMUSP00000034740,10090.ENSMUSP00000034879,10090.ENSMUSP00000035079,10090.ENSMUSP00000036924,10090.ENSMUSP00000037304,10090.ENSMUSP00000037619,10090.ENSMUSP00000038135,10090.ENSMUSP00000039269,10090.ENSMUSP00000040005,10090.ENSMUSP00000040488,10090.ENSMUSP00000041070,10090.ENSMUSP00000041370,10090.ENSMUSP00000041774,10090.ENSMUSP00000041841,10090.ENSMUSP00000043583,10090.ENSMUSP00000043676,10090.ENSMUSP00000044395,10090.ENSMUSP00000044827,10090.ENSMUSP00000044990,10090.ENSMUSP00000045816,10090.ENSMUSP00000045973,10090.ENSMUSP00000047571,10090.ENSMUSP00000048153,10090.ENSMUSP00000049335,10090.ENSMUSP00000050750,10090.ENSMUSP00000051432,10090.ENSMUSP00000052591,10090.ENSMUSP00000052863,10090.ENSMUSP00000053483,10090.ENSMUSP00000053900,10090.ENSMUSP00000054201,10090.ENSMUSP00000054424,10090.ENSMUSP00000055969,10090.ENSMUSP00000056121,10090.ENSMUSP00000056485,10090.ENSMUSP00000057308,10090.ENSMUSP00000057731,10090.ENSMUSP00000057984,10090.ENSMUSP00000060054,10090.ENSMUSP00000061234,10090.ENSMUSP00000062030,10090.ENSMUSP00000062413,10090.ENSMUSP00000062753,10090.ENSMUSP00000063734,10090.ENSMUSP00000065770,10090.ENSMUSP00000065940,10090.ENSMUSP00000068559,10090.ENSMUSP00000068931,10090.ENSMUSP00000070229,10090.ENSMUSP00000070983,10090.ENSMUSP00000070995,10090.ENSMUSP00000072556,10090.ENSMUSP00000073004,10090.ENSMUSP00000074310,10090.ENSMUSP00000074707,10090.ENSMUSP00000074899,10090.ENSMUSP00000075067,10090.ENSMUSP00000075476,10090.ENSMUSP00000076024,10090.ENSMUSP00000077996,10090.ENSMUSP00000079356,10090.ENSMUSP00000079722,10090.ENSMUSP00000081142,10090.ENSMUSP00000082034,10090.ENSMUSP00000082346,10090.ENSMUSP00000082500,10090.ENSMUSP00000085549,10090.ENSMUSP00000085906,10090.ENSMUSP00000087955,10090.ENSMUSP00000088176,10090.ENSMUSP00000088288,10090.ENSMUSP00000088291,10090.ENSMUSP00000088678,10090.ENSMUSP00000089680,10090.ENSMUSP00000089948,10090.ENSMUSP00000090525,10090.ENSMUSP00000092901,10090.ENSMUSP00000093959,10090.ENSMUSP00000095254,10090.ENSMUSP00000096386,10090.ENSMUSP00000096549,10090.ENSMUSP00000097089,10090.ENSMUSP00000098890,10090.ENSMUSP00000099422,10090.ENSMUSP00000099435,10090.ENSMUSP00000099506,10090.ENSMUSP00000099748,10090.ENSMUSP00000099750,10090.ENSMUSP00000099930,10090.ENSMUSP00000100868,10090.ENSMUSP00000100902,10090.ENSMUSP00000100927,10090.ENSMUSP00000101004,10090.ENSMUSP00000101479,10090.ENSMUSP00000101556,10090.ENSMUSP00000101690,10090.ENSMUSP00000101719,10090.ENSMUSP00000101858,10090.ENSMUSP00000101908,10090.ENSMUSP00000102710,10090.ENSMUSP00000104731,10090.ENSMUSP00000105732,10090.ENSMUSP00000105867,10090.ENSMUSP00000105965,10090.ENSMUSP00000106278,10090.ENSMUSP00000107033,10090.ENSMUSP00000107237,10090.ENSMUSP00000107421,10090.ENSMUSP00000107677,10090.ENSMUSP00000107750,10090.ENSMUSP00000108311,10090.ENSMUSP00000108313,10090.ENSMUSP00000109087,10090.ENSMUSP00000109203,10090.ENSMUSP00000111032,10090.ENSMUSP00000111172,10090.ENSMUSP00000111222,10090.ENSMUSP00000111977,10090.ENSMUSP00000113157,10090.ENSMUSP00000113660,10090.ENSMUSP00000113835,10090.ENSMUSP00000115470,10090.ENSMUSP00000117496,10090.ENSMUSP00000117616,10090.ENSMUSP00000118387,10090.ENSMUSP00000118546,10090.ENSMUSP00000119065,10090.ENSMUSP00000121000,10090.ENSMUSP00000121835,10090.ENSMUSP00000122354,10090.ENSMUSP00000123088,10090.ENSMUSP00000123698,10090.ENSMUSP00000123865,10090.ENSMUSP00000126192,10090.ENSMUSP00000126279,10090.ENSMUSP00000126294,10090.ENSMUSP00000126338,10090.ENSMUSP00000126345,10090.ENSMUSP00000126854,10090.ENSMUSP00000126874,10090.ENSMUSP00000130221,10090.ENSMUSP00000130294,10090.ENSMUSP00000132224,10090.ENSMUSP00000132547,10090.ENSMUSP00000132735,10090.ENSMUSP00000133140,10090.ENSMUSP00000133844,10090.ENSMUSP00000134169,10090.ENSMUSP00000134272,10090.ENSMUSP00000134734,10090.ENSMUSP00000135181,10090.ENSMUSP00000135372,10090.ENSMUSP00000135703,10090.ENSMUSP00000136280	Uhrf1,Pabpc1,Med25,Cux1,Dnmt1,Phb2,U2af2,Msh6,Dnajb1,Trim28,Ctr9,Ncoa2,Inpp5k,Ctnnb1,Hnrnpa0,Rpl10,Mta1,Eng,Igf2bp1,Ehmt2,H2afy,Nelfcd,Exosc10,Suz12,Jph2,Cdc73,Ccar1,H2afy2,Hba-x,Rad50,Dnmt3a,Ddx5,Ten1,Snw1,Ylpm1,Trim27,Pspc1,Loxl2,Acin1,Sub1,Mtdh,Kmt2d,Gzma,Msh2,Thoc1,Tcerg1,Maged1,Cdk2,Rps26,Pa2g4,Cbx8,Cbx4,Xrcc5,Parp1,Smyd2,Nat10,Pcna,Larp7,Ptbp2,Nbn,Pole3,Cc2d1b,Cda,Sfpq,Nmnat1,Nelfa,Rfc1,Srsf9,Ddx54,Trim24,Cbx3,Ybx3,Atf7ip,Vgll4,Rps3,Rnf40,Plk1,Nono,Flna,Rbbp7,Hcfc1,Dkc1,Sfrp1,Brd7,Smarca4,Nedd4,Hmg20a,Mlh1,Ccar2,Hist1h1t,L3mbtl3,Dhx9,Hnrnpk,Rbm42,Ccnd3,Irf2bpl,Gatad2b,Gata6,Dnajc17,Bclaf1,Dicer1,Hist1h1d,Mybbp1a,Phf12,Hist1h1c,Six5,Hnrnpu,Rbmxl1,Ift172,Peg3,H2afx,Tbx20,Nfib,Hic1,Zmpste24,Nudt16l1,Rbm15,Parn,Wwc2,Tcf25,Hist1h1e,Nelfb,No66,Chd4,Irf2bp1,Hist1h1a,Sfswap,Irf2bp2,Ezr,Ilf3,Hmgb2,Xrcc6,Mta3,Gatad2a,Srsf7,Xrcc1,Hmga2,Rcor3,Hist1h2ak,Cdyl,Nfia,Npm1,Rnf2,Scaf8,Zfp706,Hist1h1b,Thrap3,Tardbp,Rcor1,Morf4l1,Brms1l,Tbl1x,Fmr1,Myoz1,Ddx20,Hist2h2ac,Otud7b,Elf2,Naca,Mbd3,Lig3,Jund,Mta2,Lrrfip1,Zc3h4,Elavl1,Nsd1,Cited1,Smarce1,Rpl23,Pex14,Dmap1,Sp3,Set,Smarcc2,Cnot2,Nr2c1,Cirbp,Srsf10,Igf2,Phc2,Foxk2,Fus,Scmh1,Txnip,Hnrnpab,Zc3h14,Rreb1,Ubr5,Trp53bp1,Ncor2,Hnrnpc,Wdhd1,Zfp281,Hat1,Gnl3l,Rif1,Nr2c2,Atrx,Rbm10,Phf14,Yeats2,Kdm1a,Cbx5,Dyrk1a,Paxbp1,Whsc1l1,Mef2a,Tpr,Zfp568,Ldb1,Srsf6,Tdg,Smchd1,Arid1a,Myef2,Eapp,Vprbp,Ptbp1,Ptprk,Rps13,Zfp148,Rnps1,Zfp219,Ccnt1,Sin3a,Ctbp2,Wwp2,Mef2c,Hnrnpd,Fam172a,Ubtf,Ube2i,Nelfe,Hnrnpl,Foxp1,Hmbox1,Prox1,Dpf3
Q8BYM8	Cars2		GO:0051172	Negative regulation of nitrogen compound metabolic process	336	2310	0.26	2.57e-22	10090.ENSMUSP00000000804,10090.ENSMUSP00000000925,10090.ENSMUSP00000001258,10090.ENSMUSP00000001507,10090.ENSMUSP00000001780,10090.ENSMUSP00000001809,10090.ENSMUSP00000002275,10090.ENSMUSP00000003049,10090.ENSMUSP00000004097,10090.ENSMUSP00000004202,10090.ENSMUSP00000004375,10090.ENSMUSP00000004646,10090.ENSMUSP00000005041,10090.ENSMUSP00000005218,10090.ENSMUSP00000005503,10090.ENSMUSP00000005620,10090.ENSMUSP00000005671,10090.ENSMUSP00000005705,10090.ENSMUSP00000005749,10090.ENSMUSP00000006037,10090.ENSMUSP00000006286,10090.ENSMUSP00000007130,10090.ENSMUSP00000007814,10090.ENSMUSP00000007980,10090.ENSMUSP00000008826,10090.ENSMUSP00000009099,10090.ENSMUSP00000009705,10090.ENSMUSP00000013559,10090.ENSMUSP00000013931,10090.ENSMUSP00000015137,10090.ENSMUSP00000016081,10090.ENSMUSP00000016397,10090.ENSMUSP00000017408,10090.ENSMUSP00000017692,10090.ENSMUSP00000017961,10090.ENSMUSP00000018113,10090.ENSMUSP00000018337,10090.ENSMUSP00000018744,10090.ENSMUSP00000018841,10090.ENSMUSP00000020268,10090.ENSMUSP00000020283,10090.ENSMUSP00000020531,10090.ENSMUSP00000020649,10090.ENSMUSP00000020964,10090.ENSMUSP00000020991,10090.ENSMUSP00000021062,10090.ENSMUSP00000021130,10090.ENSMUSP00000021428,10090.ENSMUSP00000021574,10090.ENSMUSP00000021670,10090.ENSMUSP00000021761,10090.ENSMUSP00000021963,10090.ENSMUSP00000022218,10090.ENSMUSP00000022507,10090.ENSMUSP00000022660,10090.ENSMUSP00000022698,10090.ENSMUSP00000022709,10090.ENSMUSP00000022793,10090.ENSMUSP00000022816,10090.ENSMUSP00000022865,10090.ENSMUSP00000023133,10090.ENSMUSP00000023619,10090.ENSMUSP00000023741,10090.ENSMUSP00000023897,10090.ENSMUSP00000024967,10090.ENSMUSP00000025137,10090.ENSMUSP00000025375,10090.ENSMUSP00000025541,10090.ENSMUSP00000026142,10090.ENSMUSP00000026416,10090.ENSMUSP00000026420,10090.ENSMUSP00000026425,10090.ENSMUSP00000026663,10090.ENSMUSP00000026665,10090.ENSMUSP00000026667,10090.ENSMUSP00000027379,10090.ENSMUSP00000027438,10090.ENSMUSP00000027475,10090.ENSMUSP00000027777,10090.ENSMUSP00000027897,10090.ENSMUSP00000028499,10090.ENSMUSP00000028608,10090.ENSMUSP00000028817,10090.ENSMUSP00000029053,10090.ENSMUSP00000029588,10090.ENSMUSP00000029759,10090.ENSMUSP00000029780,10090.ENSMUSP00000029879,10090.ENSMUSP00000030091,10090.ENSMUSP00000030198,10090.ENSMUSP00000030320,10090.ENSMUSP00000030535,10090.ENSMUSP00000030623,10090.ENSMUSP00000030724,10090.ENSMUSP00000030784,10090.ENSMUSP00000030845,10090.ENSMUSP00000030993,10090.ENSMUSP00000031055,10090.ENSMUSP00000031092,10090.ENSMUSP00000031131,10090.ENSMUSP00000031513,10090.ENSMUSP00000031598,10090.ENSMUSP00000031859,10090.ENSMUSP00000031862,10090.ENSMUSP00000032203,10090.ENSMUSP00000032309,10090.ENSMUSP00000032335,10090.ENSMUSP00000032459,10090.ENSMUSP00000032998,10090.ENSMUSP00000033088,10090.ENSMUSP00000033093,10090.ENSMUSP00000033154,10090.ENSMUSP00000033673,10090.ENSMUSP00000033699,10090.ENSMUSP00000033720,10090.ENSMUSP00000033761,10090.ENSMUSP00000033776,10090.ENSMUSP00000033952,10090.ENSMUSP00000034085,10090.ENSMUSP00000034093,10090.ENSMUSP00000034296,10090.ENSMUSP00000034707,10090.ENSMUSP00000034713,10090.ENSMUSP00000034740,10090.ENSMUSP00000034756,10090.ENSMUSP00000034879,10090.ENSMUSP00000035061,10090.ENSMUSP00000035079,10090.ENSMUSP00000036924,10090.ENSMUSP00000037304,10090.ENSMUSP00000037619,10090.ENSMUSP00000038135,10090.ENSMUSP00000039098,10090.ENSMUSP00000039269,10090.ENSMUSP00000039797,10090.ENSMUSP00000040005,10090.ENSMUSP00000040486,10090.ENSMUSP00000040488,10090.ENSMUSP00000041070,10090.ENSMUSP00000041149,10090.ENSMUSP00000041157,10090.ENSMUSP00000041370,10090.ENSMUSP00000041774,10090.ENSMUSP00000041841,10090.ENSMUSP00000043245,10090.ENSMUSP00000043583,10090.ENSMUSP00000043676,10090.ENSMUSP00000044395,10090.ENSMUSP00000044774,10090.ENSMUSP00000044827,10090.ENSMUSP00000044990,10090.ENSMUSP00000045073,10090.ENSMUSP00000045816,10090.ENSMUSP00000045973,10090.ENSMUSP00000047571,10090.ENSMUSP00000048119,10090.ENSMUSP00000048153,10090.ENSMUSP00000049335,10090.ENSMUSP00000050750,10090.ENSMUSP00000051432,10090.ENSMUSP00000052591,10090.ENSMUSP00000052863,10090.ENSMUSP00000053483,10090.ENSMUSP00000053900,10090.ENSMUSP00000054201,10090.ENSMUSP00000054424,10090.ENSMUSP00000055969,10090.ENSMUSP00000056121,10090.ENSMUSP00000056485,10090.ENSMUSP00000057308,10090.ENSMUSP00000057731,10090.ENSMUSP00000057984,10090.ENSMUSP00000058221,10090.ENSMUSP00000058840,10090.ENSMUSP00000060054,10090.ENSMUSP00000060433,10090.ENSMUSP00000060732,10090.ENSMUSP00000061234,10090.ENSMUSP00000062030,10090.ENSMUSP00000062413,10090.ENSMUSP00000062753,10090.ENSMUSP00000063734,10090.ENSMUSP00000064129,10090.ENSMUSP00000065770,10090.ENSMUSP00000065940,10090.ENSMUSP00000068380,10090.ENSMUSP00000068559,10090.ENSMUSP00000068931,10090.ENSMUSP00000070229,10090.ENSMUSP00000070983,10090.ENSMUSP00000070995,10090.ENSMUSP00000072136,10090.ENSMUSP00000072406,10090.ENSMUSP00000072556,10090.ENSMUSP00000073004,10090.ENSMUSP00000073880,10090.ENSMUSP00000074310,10090.ENSMUSP00000074707,10090.ENSMUSP00000074899,10090.ENSMUSP00000075067,10090.ENSMUSP00000075476,10090.ENSMUSP00000076024,10090.ENSMUSP00000077757,10090.ENSMUSP00000077760,10090.ENSMUSP00000077996,10090.ENSMUSP00000079356,10090.ENSMUSP00000079722,10090.ENSMUSP00000080854,10090.ENSMUSP00000081142,10090.ENSMUSP00000081941,10090.ENSMUSP00000082034,10090.ENSMUSP00000082346,10090.ENSMUSP00000082500,10090.ENSMUSP00000083561,10090.ENSMUSP00000083725,10090.ENSMUSP00000084461,10090.ENSMUSP00000084466,10090.ENSMUSP00000085549,10090.ENSMUSP00000085625,10090.ENSMUSP00000085906,10090.ENSMUSP00000086094,10090.ENSMUSP00000087955,10090.ENSMUSP00000088176,10090.ENSMUSP00000088288,10090.ENSMUSP00000088291,10090.ENSMUSP00000088678,10090.ENSMUSP00000089680,10090.ENSMUSP00000089948,10090.ENSMUSP00000090525,10090.ENSMUSP00000090644,10090.ENSMUSP00000091238,10090.ENSMUSP00000091330,10090.ENSMUSP00000092901,10090.ENSMUSP00000093425,10090.ENSMUSP00000093959,10090.ENSMUSP00000095254,10090.ENSMUSP00000096386,10090.ENSMUSP00000096549,10090.ENSMUSP00000097089,10090.ENSMUSP00000097519,10090.ENSMUSP00000098890,10090.ENSMUSP00000098897,10090.ENSMUSP00000099422,10090.ENSMUSP00000099435,10090.ENSMUSP00000099491,10090.ENSMUSP00000099506,10090.ENSMUSP00000099520,10090.ENSMUSP00000099595,10090.ENSMUSP00000099723,10090.ENSMUSP00000099748,10090.ENSMUSP00000099750,10090.ENSMUSP00000099930,10090.ENSMUSP00000100868,10090.ENSMUSP00000100902,10090.ENSMUSP00000100927,10090.ENSMUSP00000101004,10090.ENSMUSP00000101479,10090.ENSMUSP00000101556,10090.ENSMUSP00000101690,10090.ENSMUSP00000101719,10090.ENSMUSP00000101858,10090.ENSMUSP00000101908,10090.ENSMUSP00000102710,10090.ENSMUSP00000103983,10090.ENSMUSP00000104731,10090.ENSMUSP00000104795,10090.ENSMUSP00000105307,10090.ENSMUSP00000105732,10090.ENSMUSP00000105867,10090.ENSMUSP00000105965,10090.ENSMUSP00000106278,10090.ENSMUSP00000107033,10090.ENSMUSP00000107237,10090.ENSMUSP00000107421,10090.ENSMUSP00000107677,10090.ENSMUSP00000107750,10090.ENSMUSP00000108311,10090.ENSMUSP00000108313,10090.ENSMUSP00000108859,10090.ENSMUSP00000109087,10090.ENSMUSP00000109203,10090.ENSMUSP00000109585,10090.ENSMUSP00000111032,10090.ENSMUSP00000111172,10090.ENSMUSP00000111222,10090.ENSMUSP00000111306,10090.ENSMUSP00000111977,10090.ENSMUSP00000112072,10090.ENSMUSP00000112277,10090.ENSMUSP00000113157,10090.ENSMUSP00000113370,10090.ENSMUSP00000113660,10090.ENSMUSP00000113801,10090.ENSMUSP00000113835,10090.ENSMUSP00000114069,10090.ENSMUSP00000115470,10090.ENSMUSP00000115722,10090.ENSMUSP00000117496,10090.ENSMUSP00000117616,10090.ENSMUSP00000118387,10090.ENSMUSP00000118546,10090.ENSMUSP00000119065,10090.ENSMUSP00000119242,10090.ENSMUSP00000119790,10090.ENSMUSP00000120414,10090.ENSMUSP00000121000,10090.ENSMUSP00000121835,10090.ENSMUSP00000122354,10090.ENSMUSP00000123088,10090.ENSMUSP00000123698,10090.ENSMUSP00000123865,10090.ENSMUSP00000125007,10090.ENSMUSP00000126192,10090.ENSMUSP00000126279,10090.ENSMUSP00000126294,10090.ENSMUSP00000126338,10090.ENSMUSP00000126345,10090.ENSMUSP00000126854,10090.ENSMUSP00000126874,10090.ENSMUSP00000126897,10090.ENSMUSP00000130221,10090.ENSMUSP00000130294,10090.ENSMUSP00000131355,10090.ENSMUSP00000132224,10090.ENSMUSP00000132547,10090.ENSMUSP00000132735,10090.ENSMUSP00000133140,10090.ENSMUSP00000133844,10090.ENSMUSP00000134169,10090.ENSMUSP00000134272,10090.ENSMUSP00000134734,10090.ENSMUSP00000135181,10090.ENSMUSP00000135372,10090.ENSMUSP00000135703,10090.ENSMUSP00000136280,10090.ENSMUSP00000137345	Ddx3x,Smarcb1,Uhrf1,Cyp51,Akt1,Pabpc1,Vrk3,Med25,Cux1,Dnmt1,Phb2,Coro1c,U2af2,Cd44,Msh6,Dnajb1,Igf1r,Trim28,Ctr9,Ncoa2,Inpp5k,Ctnnb1,Khsrp,Hnrnpa0,Rpl10,Mta1,Eng,Igf2bp1,Ehmt2,Limk1,H2afy,Nelfcd,Exosc10,Suz12,Jph2,Ptgis,Cdc73,Shmt1,Aatf,Ccar1,H2afy2,Hba-x,Rad50,Fkbp1b,Dnmt3a,Ddx5,Ten1,Snw1,Gtpbp4,Ylpm1,Trim27,Caml,Dhfr,Pspc1,Loxl2,Dok2,Spry2,Acin1,Sub1,Mtdh,Ppp1r1a,Stfa2,Kmt2d,Gzma,Msh2,Thoc1,Tcerg1,Gnaq,Maged1,Cdk2,Rps26,Pa2g4,Cbx8,Cbx4,Eif4a3,Xrcc5,Ncl,Gigyf2,Parp1,Smyd2,Itgav,Nat10,Pcna,Ptpn1,Larp7,Mettl14,Ptbp2,Nbn,Pole3,Reck,Cc2d1b,Cda,Sfpq,Sesn2,Prkag2,Nmnat1,Nelfa,Emilin1,Rfc1,Uchl1,Srsf9,Ddx54,Trim24,Cbx3,A2m,Ybx3,Atf7ip,Vgll4,Rps3,Rnf40,Bax,Plk1,Nono,Flna,Rbbp7,Hcfc1,Dkc1,Sfrp1,Brd7,Eif2ak3,Pik3r2,Smarca4,Ldlr,Nedd4,Anxa2,Hmg20a,Ngp,Mlh1,Ccar2,Hist1h1t,L3mbtl3,Dhx9,Cnot3,Hnrnpk,Prkar2b,Rbm42,Pak4,Ccnd3,Irf2bpl,Mif,Spon1,Gatad2b,Gata6,Dnajc17,Ubac2,Bclaf1,Dicer1,Hist1h1d,Zbed3,Mybbp1a,Phf12,Sf3b3,Hist1h1c,Six5,Hnrnpu,Ptpn13,Rbmxl1,Ift172,Peg3,H2afx,Tbx20,Nfib,Hic1,Zmpste24,Nudt16l1,Rbm15,Parn,Wwc2,Tcf25,Hist1h1e,Nelfb,No66,Lemd2,Atp7a,Chd4,Shb,Lxn,Irf2bp1,Hist1h1a,Sfswap,Irf2bp2,Ezr,Ppp1r14b,Ilf3,Hmgb2,Fto,Xrcc6,Mta3,Gatad2a,Srsf7,Xrcc1,Flot2,Ints1,Hmga2,Rcor3,Rps7,Hist1h2ak,Cdyl,Nfia,Npm1,Rnf2,Scaf8,Bak1,Ppp1r1b,Zfp706,Hist1h1b,Thrap3,Rpl5,Tardbp,Crtap,Rcor1,Morf4l1,Brms1l,Cdkn2d,Slc8a1,Ppp1r10,Rqcd1,Tbl1x,Rab23,Fmr1,Smarcc1,Myoz1,Ddx20,Hist2h2ac,Otud7b,Elf2,Naca,Mbd3,Lig3,Dynlt1c,Casp3,Cd109,Jund,Tia1,Mta2,Lrrfip1,Zc3h4,Elavl1,Nsd1,Mical1,Cited1,Mad2l1,Smarce1,Rpl23,Sirpa,Pex14,Nppa,Rpl11,Lepre1,Dmap1,Sp3,Set,Smarcc2,Cnot2,Nr2c1,Cirbp,Srsf10,Igf2,Phc2,Foxk2,Fus,Scmh1,Txnip,Ythdf3,Hnrnpab,Aida,Itch,Zc3h14,Rreb1,Ubr5,Trp53bp1,Ncor2,Hnrnpc,Wdhd1,Zfp281,Hat1,Gnl3l,Rif1,Eif4e2,Nr2c2,Atrx,Wdr5,Rbm10,Phf14,Yeats2,Hdac6,Kdm1a,Mprip,Renbp,Cbx5,Furin,Dyrk1a,Pus7,Paxbp1,Fkbp8,Whsc1l1,Rpl13a,Mef2a,Tpr,Zfp568,Ldb1,Srsf6,Atp2b4,Heg1,Ythdf2,Tdg,Smchd1,Arid1a,Myef2,Eapp,Vprbp,Wdr96,Ptbp1,Ptprk,Rps13,Zfp148,Rnps1,Zfp219,Ccnt1,Mov10,Sin3a,Ctbp2,Glg1,Wwp2,Mef2c,Hnrnpd,Fam172a,Ubtf,Ube2i,Nelfe,Hnrnpl,Foxp1,Hmbox1,Prox1,Dpf3,Rbm4
Q8R104	Sirt3		GO:0006325	Chromatin organization	141	625	0.45	4.51e-22	10090.ENSMUSP00000000925,10090.ENSMUSP00000001258,10090.ENSMUSP00000002291,10090.ENSMUSP00000002825,10090.ENSMUSP00000002914,10090.ENSMUSP00000004202,10090.ENSMUSP00000005607,10090.ENSMUSP00000005705,10090.ENSMUSP00000005749,10090.ENSMUSP00000006301,10090.ENSMUSP00000006625,10090.ENSMUSP00000007130,10090.ENSMUSP00000009099,10090.ENSMUSP00000013931,10090.ENSMUSP00000016081,10090.ENSMUSP00000017354,10090.ENSMUSP00000017692,10090.ENSMUSP00000018337,10090.ENSMUSP00000020099,10090.ENSMUSP00000020283,10090.ENSMUSP00000020365,10090.ENSMUSP00000020490,10090.ENSMUSP00000020991,10090.ENSMUSP00000021416,10090.ENSMUSP00000021807,10090.ENSMUSP00000022660,10090.ENSMUSP00000023666,10090.ENSMUSP00000023741,10090.ENSMUSP00000025562,10090.ENSMUSP00000025675,10090.ENSMUSP00000026027,10090.ENSMUSP00000026416,10090.ENSMUSP00000026663,10090.ENSMUSP00000026665,10090.ENSMUSP00000027897,10090.ENSMUSP00000028282,10090.ENSMUSP00000029085,10090.ENSMUSP00000030091,10090.ENSMUSP00000030456,10090.ENSMUSP00000030623,10090.ENSMUSP00000030791,10090.ENSMUSP00000031862,10090.ENSMUSP00000031984,10090.ENSMUSP00000032165,10090.ENSMUSP00000032410,10090.ENSMUSP00000033088,10090.ENSMUSP00000033597,10090.ENSMUSP00000033720,10090.ENSMUSP00000033761,10090.ENSMUSP00000034707,10090.ENSMUSP00000034879,10090.ENSMUSP00000035303,10090.ENSMUSP00000035961,10090.ENSMUSP00000036555,10090.ENSMUSP00000037304,10090.ENSMUSP00000037613,10090.ENSMUSP00000037619,10090.ENSMUSP00000042283,10090.ENSMUSP00000043676,10090.ENSMUSP00000044188,10090.ENSMUSP00000044395,10090.ENSMUSP00000045542,10090.ENSMUSP00000045816,10090.ENSMUSP00000046905,10090.ENSMUSP00000047308,10090.ENSMUSP00000047570,10090.ENSMUSP00000047571,10090.ENSMUSP00000047672,10090.ENSMUSP00000048016,10090.ENSMUSP00000049038,10090.ENSMUSP00000051432,10090.ENSMUSP00000052905,10090.ENSMUSP00000053900,10090.ENSMUSP00000057308,10090.ENSMUSP00000057984,10090.ENSMUSP00000060054,10090.ENSMUSP00000061923,10090.ENSMUSP00000062030,10090.ENSMUSP00000065940,10090.ENSMUSP00000067337,10090.ENSMUSP00000068931,10090.ENSMUSP00000069578,10090.ENSMUSP00000070957,10090.ENSMUSP00000072556,10090.ENSMUSP00000074310,10090.ENSMUSP00000074707,10090.ENSMUSP00000075067,10090.ENSMUSP00000075476,10090.ENSMUSP00000079356,10090.ENSMUSP00000082034,10090.ENSMUSP00000082346,10090.ENSMUSP00000082500,10090.ENSMUSP00000082682,10090.ENSMUSP00000085006,10090.ENSMUSP00000085549,10090.ENSMUSP00000086094,10090.ENSMUSP00000088287,10090.ENSMUSP00000088288,10090.ENSMUSP00000089948,10090.ENSMUSP00000093959,10090.ENSMUSP00000097089,10090.ENSMUSP00000097294,10090.ENSMUSP00000099422,10090.ENSMUSP00000099658,10090.ENSMUSP00000099748,10090.ENSMUSP00000099930,10090.ENSMUSP00000099990,10090.ENSMUSP00000100868,10090.ENSMUSP00000101453,10090.ENSMUSP00000101908,10090.ENSMUSP00000103474,10090.ENSMUSP00000104216,10090.ENSMUSP00000105094,10090.ENSMUSP00000107421,10090.ENSMUSP00000107727,10090.ENSMUSP00000107750,10090.ENSMUSP00000108313,10090.ENSMUSP00000109203,10090.ENSMUSP00000109585,10090.ENSMUSP00000109880,10090.ENSMUSP00000110229,10090.ENSMUSP00000111222,10090.ENSMUSP00000111306,10090.ENSMUSP00000111977,10090.ENSMUSP00000113070,10090.ENSMUSP00000115470,10090.ENSMUSP00000116313,10090.ENSMUSP00000118105,10090.ENSMUSP00000118546,10090.ENSMUSP00000121000,10090.ENSMUSP00000121835,10090.ENSMUSP00000122354,10090.ENSMUSP00000123865,10090.ENSMUSP00000126702,10090.ENSMUSP00000126850,10090.ENSMUSP00000128483,10090.ENSMUSP00000130221,10090.ENSMUSP00000130981,10090.ENSMUSP00000133140,10090.ENSMUSP00000133844,10090.ENSMUSP00000136280	Smarcb1,Uhrf1,Paxip1,Baz1b,Chaf1a,Dnmt1,Asf1b,Trim28,Ctr9,Lrwd1,Rbm14,Ctnnb1,Mta1,Ehmt2,H2afy,Med24,Suz12,Cdc73,Cdk1,H2afy2,Mum1,Wdr82,Dnmt3a,Mbip,Dek,Loxl2,Chaf1b,Kmt2d,Incenp,Naa40,Taf5,Cdk2,Cbx8,Cbx4,Smyd2,Brd3,Mrgbp,Pole3,Nasp,Sfpq,Smarcd3,Cbx3,Smarcad1,Ruvbl1,Tada3,Rnf40,Hmgn5,Rbbp7,Hcfc1,Smarca4,Hmg20a,Ntmt1,Tlk1,Ipo4,Hist1h1t,Fbl,L3mbtl3,Supt16,Dicer1,Ptma,Hist1h1d,Tspyl5,Hist1h1c,Leo1,Phf2,Jmjd6,Hnrnpu,Setd1a,Taf6,Ep400,H2afx,Eny2,Zmpste24,Hist1h1e,No66,Chd4,Mcm2,Hist1h1a,Hmgb2,Supt7l,Mta3,Npm3,Ash2l,Hmga2,Hist1h2ak,Cdyl,Npm1,Rnf2,Hist1h1b,Rcor1,Morf4l1,Brms1l,Hmgb1,Hist1h4j,Tbl1x,Smarcc1,Hist2h2be,Hist2h2ac,Mbd3,Mta2,Nsd1,Hist1h2bb,Smarce1,Rbbp4,Dmap1,Set,Anp32b,Smarcc2,Hp1bp3,Scmh1,Prmt1,Bap18,Top1,Wdhd1,Pbrm1,Hat1,Rif1,Atrx,Wdr5,Brd2,Hmgb3,Yeats2,Hdac6,Kdm1a,Brd4,Whsc1l1,Setd2,Taf10,Ldb1,Tdg,Smchd1,Arid1a,Vprbp,Dpy30,Nap1l1,Anp32e,Sin3a,Hlcs,Fam172a,Ubtf,Dpf3
O09174	Amacr		GO:0043933	Protein-containing complex subunit organization	208	1164	0.35	8.29e-22	10090.ENSMUSP00000000505,10090.ENSMUSP00000000925,10090.ENSMUSP00000000939,10090.ENSMUSP00000000985,10090.ENSMUSP00000001818,10090.ENSMUSP00000002198,10090.ENSMUSP00000002529,10090.ENSMUSP00000002551,10090.ENSMUSP00000002757,10090.ENSMUSP00000002914,10090.ENSMUSP00000003268,10090.ENSMUSP00000004554,10090.ENSMUSP00000005607,10090.ENSMUSP00000008517,10090.ENSMUSP00000008826,10090.ENSMUSP00000015892,10090.ENSMUSP00000016081,10090.ENSMUSP00000018274,10090.ENSMUSP00000018337,10090.ENSMUSP00000018449,10090.ENSMUSP00000018744,10090.ENSMUSP00000019614,10090.ENSMUSP00000020099,10090.ENSMUSP00000020163,10090.ENSMUSP00000020283,10090.ENSMUSP00000020312,10090.ENSMUSP00000020779,10090.ENSMUSP00000020980,10090.ENSMUSP00000021273,10090.ENSMUSP00000021466,10090.ENSMUSP00000022816,10090.ENSMUSP00000022960,10090.ENSMUSP00000023269,10090.ENSMUSP00000023353,10090.ENSMUSP00000023525,10090.ENSMUSP00000023666,10090.ENSMUSP00000025120,10090.ENSMUSP00000025421,10090.ENSMUSP00000025668,10090.ENSMUSP00000026661,10090.ENSMUSP00000027127,10090.ENSMUSP00000027379,10090.ENSMUSP00000027495,10090.ENSMUSP00000027601,10090.ENSMUSP00000027752,10090.ENSMUSP00000028117,10090.ENSMUSP00000028239,10090.ENSMUSP00000028382,10090.ENSMUSP00000028592,10090.ENSMUSP00000028795,10090.ENSMUSP00000029780,10090.ENSMUSP00000030014,10090.ENSMUSP00000030091,10090.ENSMUSP00000030207,10090.ENSMUSP00000030398,10090.ENSMUSP00000030456,10090.ENSMUSP00000030636,10090.ENSMUSP00000030734,10090.ENSMUSP00000030791,10090.ENSMUSP00000031288,10090.ENSMUSP00000031617,10090.ENSMUSP00000031822,10090.ENSMUSP00000032165,10090.ENSMUSP00000032179,10090.ENSMUSP00000033283,10090.ENSMUSP00000034204,10090.ENSMUSP00000034585,10090.ENSMUSP00000034707,10090.ENSMUSP00000034723,10090.ENSMUSP00000034738,10090.ENSMUSP00000035456,10090.ENSMUSP00000036206,10090.ENSMUSP00000036555,10090.ENSMUSP00000037251,10090.ENSMUSP00000037304,10090.ENSMUSP00000037597,10090.ENSMUSP00000038135,10090.ENSMUSP00000038958,10090.ENSMUSP00000039133,10090.ENSMUSP00000041149,10090.ENSMUSP00000041820,10090.ENSMUSP00000042283,10090.ENSMUSP00000043676,10090.ENSMUSP00000044188,10090.ENSMUSP00000044276,10090.ENSMUSP00000044395,10090.ENSMUSP00000045291,10090.ENSMUSP00000045542,10090.ENSMUSP00000045812,10090.ENSMUSP00000045816,10090.ENSMUSP00000047123,10090.ENSMUSP00000047570,10090.ENSMUSP00000048016,10090.ENSMUSP00000048084,10090.ENSMUSP00000048153,10090.ENSMUSP00000051068,10090.ENSMUSP00000051163,10090.ENSMUSP00000051544,10090.ENSMUSP00000052619,10090.ENSMUSP00000054168,10090.ENSMUSP00000054499,10090.ENSMUSP00000055254,10090.ENSMUSP00000057308,10090.ENSMUSP00000057512,10090.ENSMUSP00000059192,10090.ENSMUSP00000059501,10090.ENSMUSP00000060749,10090.ENSMUSP00000061923,10090.ENSMUSP00000062030,10090.ENSMUSP00000062413,10090.ENSMUSP00000063976,10090.ENSMUSP00000064261,10090.ENSMUSP00000064515,10090.ENSMUSP00000066015,10090.ENSMUSP00000068408,10090.ENSMUSP00000068530,10090.ENSMUSP00000069004,10090.ENSMUSP00000069751,10090.ENSMUSP00000071955,10090.ENSMUSP00000075067,10090.ENSMUSP00000075953,10090.ENSMUSP00000076402,10090.ENSMUSP00000078459,10090.ENSMUSP00000079356,10090.ENSMUSP00000079380,10090.ENSMUSP00000080354,10090.ENSMUSP00000080854,10090.ENSMUSP00000081714,10090.ENSMUSP00000085006,10090.ENSMUSP00000086094,10090.ENSMUSP00000086422,10090.ENSMUSP00000088176,10090.ENSMUSP00000088287,10090.ENSMUSP00000091840,10090.ENSMUSP00000091921,10090.ENSMUSP00000092690,10090.ENSMUSP00000096096,10090.ENSMUSP00000096549,10090.ENSMUSP00000097294,10090.ENSMUSP00000097519,10090.ENSMUSP00000097561,10090.ENSMUSP00000098096,10090.ENSMUSP00000099368,10090.ENSMUSP00000099422,10090.ENSMUSP00000099435,10090.ENSMUSP00000099461,10090.ENSMUSP00000099490,10090.ENSMUSP00000099506,10090.ENSMUSP00000099509,10090.ENSMUSP00000099541,10090.ENSMUSP00000099561,10090.ENSMUSP00000099595,10090.ENSMUSP00000099658,10090.ENSMUSP00000099748,10090.ENSMUSP00000099907,10090.ENSMUSP00000099930,10090.ENSMUSP00000099990,10090.ENSMUSP00000100868,10090.ENSMUSP00000101453,10090.ENSMUSP00000101479,10090.ENSMUSP00000101858,10090.ENSMUSP00000102213,10090.ENSMUSP00000102891,10090.ENSMUSP00000102926,10090.ENSMUSP00000103474,10090.ENSMUSP00000103481,10090.ENSMUSP00000104067,10090.ENSMUSP00000104136,10090.ENSMUSP00000105174,10090.ENSMUSP00000106278,10090.ENSMUSP00000106750,10090.ENSMUSP00000106801,10090.ENSMUSP00000107727,10090.ENSMUSP00000107750,10090.ENSMUSP00000109004,10090.ENSMUSP00000109203,10090.ENSMUSP00000109880,10090.ENSMUSP00000110013,10090.ENSMUSP00000110223,10090.ENSMUSP00000110374,10090.ENSMUSP00000110532,10090.ENSMUSP00000110627,10090.ENSMUSP00000111306,10090.ENSMUSP00000112138,10090.ENSMUSP00000112259,10090.ENSMUSP00000116259,10090.ENSMUSP00000116313,10090.ENSMUSP00000117616,10090.ENSMUSP00000118105,10090.ENSMUSP00000119065,10090.ENSMUSP00000120365,10090.ENSMUSP00000120595,10090.ENSMUSP00000121007,10090.ENSMUSP00000122056,10090.ENSMUSP00000122354,10090.ENSMUSP00000124317,10090.ENSMUSP00000126135,10090.ENSMUSP00000126338,10090.ENSMUSP00000126850,10090.ENSMUSP00000128244,10090.ENSMUSP00000128400,10090.ENSMUSP00000128483,10090.ENSMUSP00000128888,10090.ENSMUSP00000129789,10090.ENSMUSP00000133844,10090.ENSMUSP00000134178,10090.ENSMUSP00000136858,10090.ENSMUSP00000139043	Mcm7,Smarcb1,Hip1r,Oxa1l,Crnkl1,Sf3a1,Prpf6,Snrpd1,Cox16,Chaf1a,Sh3gl1,Rps5,Asf1b,Prpf31,Rpl10,Prpf3,H2afy,Csnk1d,Cdc73,Prpf8,Shmt1,Xab2,Cdk1,Nedd1,H2afy2,Mcu,Mpo,Rrm2,Vamp2,Atl1,Sub1,Eif3e,Rpl24,Mcm4,Gtf2e1,Chaf1b,Elp2,Seh1l,Atl3,Tk1,Sf3b1,Xrcc5,Sept2,Mcm6,Lamc1,Yme1l1,Gsn,Nup35,Eif3m,Rad51,Ptbp2,Ncbp1,Pole3,Psip1,Slc2a1,Nasp,Stmn1,Sf3a3,Smarcd3,Tfip11,Rpl6,Abcg2,Ruvbl1,Nup210,Rrm1,Nudt21,Apoa4,Smarca4,Aldh1a2,Rsl24d1,Rpf2,Chmp4b,Ipo4,Dhx8,Hist1h1t,Snrpd2,Dhx9,Cpsf7,Ythdc1,Mif,Cox15,Supt16,Dicer1,Ptma,Sh3pxd2b,Hist1h1d,Acsl3,Tspyl5,Pwp2,Hist1h1c,Nop2,Jmjd6,Taf6,Nup133,Rbmxl1,Pdzd11,Mical2,Vamp4,Pard6b,Zfp207,Fn1,Luc7l2,Hist1h1e,Swi5,Mcm3,Vamp8,Llgl1,Mcm2,Hist1h1a,Sfswap,Snrpc,Kif2c,Usp39,Lrrc8c,Cpsf6,Nup98,Rps15,Dnah5,Rrs1,Npm1,Ndufa3,Mical3,Ube2s,Hist1h1b,Rac1,Rpl3,Rpl5,Plekha7,Hist1h4j,Smarcc1,Tm9sf4,Ddx20,Hist2h2be,Nhp2l1,Hsp90aa1,Lrrc8a,Snap91,Elavl1,Hist1h2bb,Mical1,Ttn,Puf60,Cttn,Smarce1,Rpl23,Dstn,Acaca,Pex14,Snrnp200,Rpl23a,Mrto4,Rpl11,Rbbp4,Dmap1,Rtn4,Set,Anp32b,Smarcc2,Hp1bp3,Srsf10,Fus,Rpl38,Pogz,Hdgfrp3,Prmt1,Clta,Rps19,Slc1a5,Nup93,Trp53bp1,Ptk2b,Pom121,Pbrm1,Hat1,Golga2,Atrx,Brd2,Rps28,Vma21,Rbmx,Rps10,Luc7l,Hdac6,Snap23,Cfl1,Srpk1,Setd2,Tpr,Taf10,Srsf6,Ndc1,Srsf1,Polr1e,Dnajb12,Arid1a,Tbp,Mcm5,Zfp148,Nap1l1,G3bp2,Snrpe,Anp32e,Tpx2,Wibg,Ubtf,Ddx39b,Prpf19,Pet117
Q8CC86	Naprt		GO:0070727	Cellular macromolecule localization	235	1400	0.32	1.09e-21	10090.ENSMUSP00000000299,10090.ENSMUSP00000000767,10090.ENSMUSP00000000804,10090.ENSMUSP00000000985,10090.ENSMUSP00000001043,10090.ENSMUSP00000001569,10090.ENSMUSP00000001592,10090.ENSMUSP00000001780,10090.ENSMUSP00000002011,10090.ENSMUSP00000002603,10090.ENSMUSP00000003121,10090.ENSMUSP00000004375,10090.ENSMUSP00000006286,10090.ENSMUSP00000006301,10090.ENSMUSP00000007042,10090.ENSMUSP00000007130,10090.ENSMUSP00000007602,10090.ENSMUSP00000010241,10090.ENSMUSP00000012679,10090.ENSMUSP00000015791,10090.ENSMUSP00000016081,10090.ENSMUSP00000016781,10090.ENSMUSP00000017408,10090.ENSMUSP00000018274,10090.ENSMUSP00000019198,10090.ENSMUSP00000019576,10090.ENSMUSP00000019937,10090.ENSMUSP00000019950,10090.ENSMUSP00000020099,10090.ENSMUSP00000020163,10090.ENSMUSP00000020283,10090.ENSMUSP00000020523,10090.ENSMUSP00000020717,10090.ENSMUSP00000021062,10090.ENSMUSP00000021273,10090.ENSMUSP00000021285,10090.ENSMUSP00000021329,10090.ENSMUSP00000021347,10090.ENSMUSP00000021384,10090.ENSMUSP00000021459,10090.ENSMUSP00000021950,10090.ENSMUSP00000022429,10090.ENSMUSP00000022927,10090.ENSMUSP00000022993,10090.ENSMUSP00000023243,10090.ENSMUSP00000023455,10090.ENSMUSP00000023489,10090.ENSMUSP00000024897,10090.ENSMUSP00000024967,10090.ENSMUSP00000025137,10090.ENSMUSP00000025166,10090.ENSMUSP00000025421,10090.ENSMUSP00000025752,10090.ENSMUSP00000026009,10090.ENSMUSP00000026917,10090.ENSMUSP00000026990,10090.ENSMUSP00000027495,10090.ENSMUSP00000027743,10090.ENSMUSP00000028239,10090.ENSMUSP00000028342,10090.ENSMUSP00000028382,10090.ENSMUSP00000029013,10090.ENSMUSP00000029047,10090.ENSMUSP00000029374,10090.ENSMUSP00000029414,10090.ENSMUSP00000029699,10090.ENSMUSP00000030013,10090.ENSMUSP00000030014,10090.ENSMUSP00000030311,10090.ENSMUSP00000030623,10090.ENSMUSP00000030644,10090.ENSMUSP00000030698,10090.ENSMUSP00000030851,10090.ENSMUSP00000031377,10090.ENSMUSP00000032555,10090.ENSMUSP00000032809,10090.ENSMUSP00000033093,10090.ENSMUSP00000033154,10090.ENSMUSP00000033160,10090.ENSMUSP00000033498,10090.ENSMUSP00000033699,10090.ENSMUSP00000034206,10090.ENSMUSP00000034541,10090.ENSMUSP00000034698,10090.ENSMUSP00000034740,10090.ENSMUSP00000034756,10090.ENSMUSP00000034787,10090.ENSMUSP00000034983,10090.ENSMUSP00000035100,10090.ENSMUSP00000035456,10090.ENSMUSP00000035829,10090.ENSMUSP00000035961,10090.ENSMUSP00000036093,10090.ENSMUSP00000036206,10090.ENSMUSP00000036555,10090.ENSMUSP00000036949,10090.ENSMUSP00000037583,10090.ENSMUSP00000038135,10090.ENSMUSP00000038137,10090.ENSMUSP00000039133,10090.ENSMUSP00000039139,10090.ENSMUSP00000039709,10090.ENSMUSP00000040232,10090.ENSMUSP00000041152,10090.ENSMUSP00000041857,10090.ENSMUSP00000041907,10090.ENSMUSP00000043245,10090.ENSMUSP00000044276,10090.ENSMUSP00000044577,10090.ENSMUSP00000044677,10090.ENSMUSP00000045351,10090.ENSMUSP00000045873,10090.ENSMUSP00000046524,10090.ENSMUSP00000046759,10090.ENSMUSP00000047571,10090.ENSMUSP00000047980,10090.ENSMUSP00000048084,10090.ENSMUSP00000048101,10090.ENSMUSP00000048260,10090.ENSMUSP00000048978,10090.ENSMUSP00000049116,10090.ENSMUSP00000049335,10090.ENSMUSP00000050014,10090.ENSMUSP00000050481,10090.ENSMUSP00000051068,10090.ENSMUSP00000051544,10090.ENSMUSP00000052905,10090.ENSMUSP00000054548,10090.ENSMUSP00000054634,10090.ENSMUSP00000054943,10090.ENSMUSP00000057270,10090.ENSMUSP00000057462,10090.ENSMUSP00000058221,10090.ENSMUSP00000058283,10090.ENSMUSP00000060225,10090.ENSMUSP00000062110,10090.ENSMUSP00000063201,10090.ENSMUSP00000063734,10090.ENSMUSP00000065819,10090.ENSMUSP00000065836,10090.ENSMUSP00000066492,10090.ENSMUSP00000067013,10090.ENSMUSP00000067337,10090.ENSMUSP00000067581,10090.ENSMUSP00000067681,10090.ENSMUSP00000068530,10090.ENSMUSP00000069004,10090.ENSMUSP00000070588,10090.ENSMUSP00000071163,10090.ENSMUSP00000071955,10090.ENSMUSP00000072136,10090.ENSMUSP00000074293,10090.ENSMUSP00000074862,10090.ENSMUSP00000075067,10090.ENSMUSP00000076816,10090.ENSMUSP00000077574,10090.ENSMUSP00000079356,10090.ENSMUSP00000079380,10090.ENSMUSP00000080518,10090.ENSMUSP00000080614,10090.ENSMUSP00000081547,10090.ENSMUSP00000085218,10090.ENSMUSP00000085625,10090.ENSMUSP00000086422,10090.ENSMUSP00000086460,10090.ENSMUSP00000086724,10090.ENSMUSP00000087457,10090.ENSMUSP00000088365,10090.ENSMUSP00000089680,10090.ENSMUSP00000091435,10090.ENSMUSP00000091921,10090.ENSMUSP00000093090,10090.ENSMUSP00000093425,10090.ENSMUSP00000093644,10090.ENSMUSP00000093939,10090.ENSMUSP00000096113,10090.ENSMUSP00000096549,10090.ENSMUSP00000099368,10090.ENSMUSP00000099506,10090.ENSMUSP00000099549,10090.ENSMUSP00000099595,10090.ENSMUSP00000099621,10090.ENSMUSP00000099692,10090.ENSMUSP00000099902,10090.ENSMUSP00000099907,10090.ENSMUSP00000100911,10090.ENSMUSP00000101341,10090.ENSMUSP00000101834,10090.ENSMUSP00000101921,10090.ENSMUSP00000102622,10090.ENSMUSP00000102710,10090.ENSMUSP00000103481,10090.ENSMUSP00000104069,10090.ENSMUSP00000105174,10090.ENSMUSP00000105531,10090.ENSMUSP00000105612,10090.ENSMUSP00000106801,10090.ENSMUSP00000107387,10090.ENSMUSP00000107733,10090.ENSMUSP00000108300,10090.ENSMUSP00000108582,10090.ENSMUSP00000109197,10090.ENSMUSP00000109203,10090.ENSMUSP00000109230,10090.ENSMUSP00000109683,10090.ENSMUSP00000110894,10090.ENSMUSP00000110927,10090.ENSMUSP00000111306,10090.ENSMUSP00000112072,10090.ENSMUSP00000112138,10090.ENSMUSP00000112259,10090.ENSMUSP00000112860,10090.ENSMUSP00000112935,10090.ENSMUSP00000113307,10090.ENSMUSP00000113975,10090.ENSMUSP00000114968,10090.ENSMUSP00000117045,10090.ENSMUSP00000117616,10090.ENSMUSP00000117816,10090.ENSMUSP00000119600,10090.ENSMUSP00000120365,10090.ENSMUSP00000121182,10090.ENSMUSP00000126279,10090.ENSMUSP00000126849,10090.ENSMUSP00000128819,10090.ENSMUSP00000129186,10090.ENSMUSP00000129205,10090.ENSMUSP00000130221,10090.ENSMUSP00000131457,10090.ENSMUSP00000134178,10090.ENSMUSP00000134854,10090.ENSMUSP00000136527,10090.ENSMUSP00000136858,10090.ENSMUSP00000137931,10090.ENSMUSP00000140536	Itgb2,Rpa1,Ddx3x,Oxa1l,Chtop,Flot1,Jup,Akt1,Esam,Scrib,Rab8a,Phb2,Inpp5k,Lrwd1,Ik,Ctnnb1,M6pr,Nxf1,Tnpo3,Lama5,H2afy,Ift27,Exosc10,Csnk1d,Fis1,Ddx39,Sec63,Ltv1,Cdk1,Nedd1,H2afy2,Pex13,Arf5,Ddx5,Vamp2,Stx8,Gosr2,Sel1l,Mia2,Rab15,Dbn1,Arf4,Rad21,Derl1,Gpihbp1,Ppil2,Fyttd1,Vapa,Msh2,Thoc1,Cdh2,Seh1l,Pola2,Arl3,Nrp1,Thoc3,Sept2,Stx6,Gsn,Ssna1,Nup35,Rae1,Snx16,Nbea,Ssr3,Lmna,Xpa,Ncbp1,Ift74,Sfpq,Zfp593,Stx12,Tomm7,Scarb2,Tomm40,Yif1b,Bax,Plk1,Gga2,Timm17b,Flna,Bbs2,Srpr,Tmed1,Nedd4,Anxa2,Phip,Atp1b3,Ttc21a,Rpf2,Akap12,Tlk1,Ipo9,Chmp4b,Ipo4,S100a10,Tmed10,Dhx9,Thoc6,Ythdc1,Arhgap44,Pcm1,Wapal,Spcs2,Rab8b,F11r,Ubac2,Sh3pxd2b,Tbc1d1,Thoc2,Pigk,Anln,Rftn1,Ipo8,Hnrnpu,Vps37b,Nup133,Nup88,Tbc1d17,Ccdc88a,Alkbh5,Ift172,Rilpl1,Tmem201,Pdzd11,Vamp4,Eny2,Poldip3,Cdc42,Cep68,Champ1,Vti1b,Lemd2,Timm29,Snx33,Tapt1,Taf8,Ezr,Thoc7,Nup188,Nup214,Rhob,Supt7l,Sh3bp4,Sec61b,Nup98,Rps15,Rab13,Rcc2,Rrs1,Flot2,Sept11,Szt2,Npm1,Pigu,Dchs1,Hist1h1b,Rac1,Armcx3,Timm50,Bub3,Stx16,Rab23,Tm9sf4,H13,Sun2,Itgb1,Ssb,Naca,Sept9,Hsp90aa1,Syne3,Tia1,Vti1a,Adcy6,Plekhf1,Elavl1,Cttn,Pex14,Crocc,Rpl11,Rpa2,Sort1,Sptbn1,Rtn4,Osbpl8,Mfn2,Cep131,Sept1,Arf2,Txnip,Clta,Myo1c,Nup93,Tmed9,Pes1,Pom121,Tor1aip2,Mid1,Epb4.1l3,Kif1a,Obsl1,Atrx,Rab7,Tmsb10,Sept6,Sept7,Hdac6,Mprip,Snap23,Cfl1,Lsg1,Golga7,Tbc1d10b,Csnk1e,Plrg1,Srsf3,Tpr,Slmap,Macf1,Ndc1,Faf2,Ptprk,Rangap1,Nup155,Tomm70a,Tbck,Sin3a,Nup50,Ddx39b,Stx5a,Spcs3,Prpf19,Agrn,Erbb2ip
Q8BLY7;Q9JJW5	Hps6;Myoz2		GO:0034613	Cellular protein localization	234	1392	0.32	1.15e-21	10090.ENSMUSP00000000299,10090.ENSMUSP00000000767,10090.ENSMUSP00000000804,10090.ENSMUSP00000000985,10090.ENSMUSP00000001043,10090.ENSMUSP00000001569,10090.ENSMUSP00000001592,10090.ENSMUSP00000001780,10090.ENSMUSP00000002011,10090.ENSMUSP00000002603,10090.ENSMUSP00000003121,10090.ENSMUSP00000004375,10090.ENSMUSP00000006286,10090.ENSMUSP00000006301,10090.ENSMUSP00000007042,10090.ENSMUSP00000007130,10090.ENSMUSP00000007602,10090.ENSMUSP00000010241,10090.ENSMUSP00000012679,10090.ENSMUSP00000015791,10090.ENSMUSP00000016081,10090.ENSMUSP00000016781,10090.ENSMUSP00000018274,10090.ENSMUSP00000019198,10090.ENSMUSP00000019576,10090.ENSMUSP00000019937,10090.ENSMUSP00000019950,10090.ENSMUSP00000020099,10090.ENSMUSP00000020163,10090.ENSMUSP00000020283,10090.ENSMUSP00000020523,10090.ENSMUSP00000020717,10090.ENSMUSP00000021062,10090.ENSMUSP00000021273,10090.ENSMUSP00000021285,10090.ENSMUSP00000021329,10090.ENSMUSP00000021347,10090.ENSMUSP00000021384,10090.ENSMUSP00000021459,10090.ENSMUSP00000021950,10090.ENSMUSP00000022429,10090.ENSMUSP00000022927,10090.ENSMUSP00000022993,10090.ENSMUSP00000023243,10090.ENSMUSP00000023455,10090.ENSMUSP00000023489,10090.ENSMUSP00000024897,10090.ENSMUSP00000024967,10090.ENSMUSP00000025137,10090.ENSMUSP00000025166,10090.ENSMUSP00000025421,10090.ENSMUSP00000025752,10090.ENSMUSP00000026009,10090.ENSMUSP00000026917,10090.ENSMUSP00000026990,10090.ENSMUSP00000027495,10090.ENSMUSP00000027743,10090.ENSMUSP00000028239,10090.ENSMUSP00000028342,10090.ENSMUSP00000028382,10090.ENSMUSP00000029013,10090.ENSMUSP00000029047,10090.ENSMUSP00000029374,10090.ENSMUSP00000029414,10090.ENSMUSP00000029699,10090.ENSMUSP00000030013,10090.ENSMUSP00000030014,10090.ENSMUSP00000030311,10090.ENSMUSP00000030623,10090.ENSMUSP00000030644,10090.ENSMUSP00000030698,10090.ENSMUSP00000030851,10090.ENSMUSP00000031377,10090.ENSMUSP00000032555,10090.ENSMUSP00000032809,10090.ENSMUSP00000033093,10090.ENSMUSP00000033154,10090.ENSMUSP00000033160,10090.ENSMUSP00000033498,10090.ENSMUSP00000033699,10090.ENSMUSP00000034206,10090.ENSMUSP00000034541,10090.ENSMUSP00000034698,10090.ENSMUSP00000034740,10090.ENSMUSP00000034756,10090.ENSMUSP00000034787,10090.ENSMUSP00000034983,10090.ENSMUSP00000035100,10090.ENSMUSP00000035456,10090.ENSMUSP00000035829,10090.ENSMUSP00000035961,10090.ENSMUSP00000036093,10090.ENSMUSP00000036206,10090.ENSMUSP00000036555,10090.ENSMUSP00000036949,10090.ENSMUSP00000037583,10090.ENSMUSP00000038135,10090.ENSMUSP00000038137,10090.ENSMUSP00000039133,10090.ENSMUSP00000039139,10090.ENSMUSP00000039709,10090.ENSMUSP00000040232,10090.ENSMUSP00000041152,10090.ENSMUSP00000041857,10090.ENSMUSP00000041907,10090.ENSMUSP00000043245,10090.ENSMUSP00000044276,10090.ENSMUSP00000044577,10090.ENSMUSP00000044677,10090.ENSMUSP00000045351,10090.ENSMUSP00000045873,10090.ENSMUSP00000046524,10090.ENSMUSP00000046759,10090.ENSMUSP00000047571,10090.ENSMUSP00000047980,10090.ENSMUSP00000048084,10090.ENSMUSP00000048101,10090.ENSMUSP00000048260,10090.ENSMUSP00000048978,10090.ENSMUSP00000049116,10090.ENSMUSP00000049335,10090.ENSMUSP00000050014,10090.ENSMUSP00000050481,10090.ENSMUSP00000051068,10090.ENSMUSP00000051544,10090.ENSMUSP00000052905,10090.ENSMUSP00000054548,10090.ENSMUSP00000054634,10090.ENSMUSP00000054943,10090.ENSMUSP00000057270,10090.ENSMUSP00000057462,10090.ENSMUSP00000058221,10090.ENSMUSP00000058283,10090.ENSMUSP00000060225,10090.ENSMUSP00000062110,10090.ENSMUSP00000063201,10090.ENSMUSP00000063734,10090.ENSMUSP00000065819,10090.ENSMUSP00000065836,10090.ENSMUSP00000066492,10090.ENSMUSP00000067013,10090.ENSMUSP00000067337,10090.ENSMUSP00000067581,10090.ENSMUSP00000067681,10090.ENSMUSP00000068530,10090.ENSMUSP00000069004,10090.ENSMUSP00000070588,10090.ENSMUSP00000071163,10090.ENSMUSP00000071955,10090.ENSMUSP00000072136,10090.ENSMUSP00000074293,10090.ENSMUSP00000074862,10090.ENSMUSP00000075067,10090.ENSMUSP00000076816,10090.ENSMUSP00000077574,10090.ENSMUSP00000079356,10090.ENSMUSP00000079380,10090.ENSMUSP00000080518,10090.ENSMUSP00000080614,10090.ENSMUSP00000081547,10090.ENSMUSP00000085218,10090.ENSMUSP00000085625,10090.ENSMUSP00000086422,10090.ENSMUSP00000086460,10090.ENSMUSP00000086724,10090.ENSMUSP00000087457,10090.ENSMUSP00000088365,10090.ENSMUSP00000089680,10090.ENSMUSP00000091435,10090.ENSMUSP00000091921,10090.ENSMUSP00000093090,10090.ENSMUSP00000093425,10090.ENSMUSP00000093644,10090.ENSMUSP00000093939,10090.ENSMUSP00000096113,10090.ENSMUSP00000096549,10090.ENSMUSP00000099368,10090.ENSMUSP00000099506,10090.ENSMUSP00000099549,10090.ENSMUSP00000099595,10090.ENSMUSP00000099621,10090.ENSMUSP00000099692,10090.ENSMUSP00000099902,10090.ENSMUSP00000099907,10090.ENSMUSP00000100911,10090.ENSMUSP00000101341,10090.ENSMUSP00000101834,10090.ENSMUSP00000101921,10090.ENSMUSP00000102622,10090.ENSMUSP00000102710,10090.ENSMUSP00000103481,10090.ENSMUSP00000104069,10090.ENSMUSP00000105174,10090.ENSMUSP00000105531,10090.ENSMUSP00000105612,10090.ENSMUSP00000106801,10090.ENSMUSP00000107387,10090.ENSMUSP00000107733,10090.ENSMUSP00000108300,10090.ENSMUSP00000108582,10090.ENSMUSP00000109197,10090.ENSMUSP00000109203,10090.ENSMUSP00000109230,10090.ENSMUSP00000109683,10090.ENSMUSP00000110894,10090.ENSMUSP00000110927,10090.ENSMUSP00000111306,10090.ENSMUSP00000112072,10090.ENSMUSP00000112138,10090.ENSMUSP00000112259,10090.ENSMUSP00000112860,10090.ENSMUSP00000112935,10090.ENSMUSP00000113307,10090.ENSMUSP00000113975,10090.ENSMUSP00000114968,10090.ENSMUSP00000117045,10090.ENSMUSP00000117616,10090.ENSMUSP00000117816,10090.ENSMUSP00000119600,10090.ENSMUSP00000120365,10090.ENSMUSP00000121182,10090.ENSMUSP00000126279,10090.ENSMUSP00000126849,10090.ENSMUSP00000128819,10090.ENSMUSP00000129186,10090.ENSMUSP00000129205,10090.ENSMUSP00000130221,10090.ENSMUSP00000131457,10090.ENSMUSP00000134178,10090.ENSMUSP00000134854,10090.ENSMUSP00000136527,10090.ENSMUSP00000136858,10090.ENSMUSP00000137931,10090.ENSMUSP00000140536	Itgb2,Rpa1,Ddx3x,Oxa1l,Chtop,Flot1,Jup,Akt1,Esam,Scrib,Rab8a,Phb2,Inpp5k,Lrwd1,Ik,Ctnnb1,M6pr,Nxf1,Tnpo3,Lama5,H2afy,Ift27,Csnk1d,Fis1,Ddx39,Sec63,Ltv1,Cdk1,Nedd1,H2afy2,Pex13,Arf5,Ddx5,Vamp2,Stx8,Gosr2,Sel1l,Mia2,Rab15,Dbn1,Arf4,Rad21,Derl1,Gpihbp1,Ppil2,Fyttd1,Vapa,Msh2,Thoc1,Cdh2,Seh1l,Pola2,Arl3,Nrp1,Thoc3,Sept2,Stx6,Gsn,Ssna1,Nup35,Rae1,Snx16,Nbea,Ssr3,Lmna,Xpa,Ncbp1,Ift74,Sfpq,Zfp593,Stx12,Tomm7,Scarb2,Tomm40,Yif1b,Bax,Plk1,Gga2,Timm17b,Flna,Bbs2,Srpr,Tmed1,Nedd4,Anxa2,Phip,Atp1b3,Ttc21a,Rpf2,Akap12,Tlk1,Ipo9,Chmp4b,Ipo4,S100a10,Tmed10,Dhx9,Thoc6,Ythdc1,Arhgap44,Pcm1,Wapal,Spcs2,Rab8b,F11r,Ubac2,Sh3pxd2b,Tbc1d1,Thoc2,Pigk,Anln,Rftn1,Ipo8,Hnrnpu,Vps37b,Nup133,Nup88,Tbc1d17,Ccdc88a,Alkbh5,Ift172,Rilpl1,Tmem201,Pdzd11,Vamp4,Eny2,Poldip3,Cdc42,Cep68,Champ1,Vti1b,Lemd2,Timm29,Snx33,Tapt1,Taf8,Ezr,Thoc7,Nup188,Nup214,Rhob,Supt7l,Sh3bp4,Sec61b,Nup98,Rps15,Rab13,Rcc2,Rrs1,Flot2,Sept11,Szt2,Npm1,Pigu,Dchs1,Hist1h1b,Rac1,Armcx3,Timm50,Bub3,Stx16,Rab23,Tm9sf4,H13,Sun2,Itgb1,Ssb,Naca,Sept9,Hsp90aa1,Syne3,Tia1,Vti1a,Adcy6,Plekhf1,Elavl1,Cttn,Pex14,Crocc,Rpl11,Rpa2,Sort1,Sptbn1,Rtn4,Osbpl8,Mfn2,Cep131,Sept1,Arf2,Txnip,Clta,Myo1c,Nup93,Tmed9,Pes1,Pom121,Tor1aip2,Mid1,Epb4.1l3,Kif1a,Obsl1,Atrx,Rab7,Tmsb10,Sept6,Sept7,Hdac6,Mprip,Snap23,Cfl1,Lsg1,Golga7,Tbc1d10b,Csnk1e,Plrg1,Srsf3,Tpr,Slmap,Macf1,Ndc1,Faf2,Ptprk,Rangap1,Nup155,Tomm70a,Tbck,Sin3a,Nup50,Ddx39b,Stx5a,Spcs3,Prpf19,Agrn,Erbb2ip
Q8CAK1	Iba57		GO:0048024	Regulation of mRNA splicing, via spliceosome	57	111	0.81	2.92e-21	10090.ENSMUSP00000005041,10090.ENSMUSP00000007007,10090.ENSMUSP00000007042,10090.ENSMUSP00000021062,10090.ENSMUSP00000021428,10090.ENSMUSP00000022793,10090.ENSMUSP00000022954,10090.ENSMUSP00000026667,10090.ENSMUSP00000027438,10090.ENSMUSP00000029588,10090.ENSMUSP00000030014,10090.ENSMUSP00000030117,10090.ENSMUSP00000031513,10090.ENSMUSP00000031841,10090.ENSMUSP00000038964,10090.ENSMUSP00000039133,10090.ENSMUSP00000039269,10090.ENSMUSP00000040005,10090.ENSMUSP00000041831,10090.ENSMUSP00000044548,10090.ENSMUSP00000047570,10090.ENSMUSP00000047571,10090.ENSMUSP00000048153,10090.ENSMUSP00000048470,10090.ENSMUSP00000054424,10090.ENSMUSP00000055535,10090.ENSMUSP00000062413,10090.ENSMUSP00000068530,10090.ENSMUSP00000070983,10090.ENSMUSP00000074160,10090.ENSMUSP00000075067,10090.ENSMUSP00000075709,10090.ENSMUSP00000079722,10090.ENSMUSP00000085906,10090.ENSMUSP00000090059,10090.ENSMUSP00000093425,10090.ENSMUSP00000098096,10090.ENSMUSP00000101004,10090.ENSMUSP00000101479,10090.ENSMUSP00000105216,10090.ENSMUSP00000105985,10090.ENSMUSP00000109671,10090.ENSMUSP00000110374,10090.ENSMUSP00000111032,10090.ENSMUSP00000113660,10090.ENSMUSP00000117045,10090.ENSMUSP00000119065,10090.ENSMUSP00000120595,10090.ENSMUSP00000121309,10090.ENSMUSP00000124846,10090.ENSMUSP00000126192,10090.ENSMUSP00000126345,10090.ENSMUSP00000126374,10090.ENSMUSP00000133140,10090.ENSMUSP00000134734,10090.ENSMUSP00000136858,10090.ENSMUSP00000137345	U2af2,Wtap,Ik,Ddx5,Snw1,Acin1,Khdrbs3,Eif4a3,Ncl,Larp7,Ncbp1,Smu1,Srsf9,Tra2a,Rbm3,Ythdc1,Hnrnpk,Rbm42,Rbm17,Rbm8a,Jmjd6,Hnrnpu,Rbmxl1,Rbm25,Rbm15,Ddx17,Sfswap,Nup98,Srsf7,Snrnp70,Npm1,Sf3b4,Thrap3,Fmr1,Srsf2,Tia1,Puf60,Cirbp,Srsf10,Rbm39,Srsf5,Son,Rbmx,Rbm10,Dyrk1a,Srsf3,Srsf6,Srsf1,Sf1,Tra2b,Ptbp1,Rnps1,Rbm7,Fam172a,Hnrnpl,Prpf19,Rbm4
Q8VE95			GO:0071103	DNA conformation change	82	246	0.62	6.59e-21	10090.ENSMUSP00000000505,10090.ENSMUSP00000000767,10090.ENSMUSP00000000804,10090.ENSMUSP00000002699,10090.ENSMUSP00000002914,10090.ENSMUSP00000005607,10090.ENSMUSP00000016081,10090.ENSMUSP00000017629,10090.ENSMUSP00000018727,10090.ENSMUSP00000020099,10090.ENSMUSP00000020283,10090.ENSMUSP00000020649,10090.ENSMUSP00000020991,10090.ENSMUSP00000022793,10090.ENSMUSP00000022816,10090.ENSMUSP00000023353,10090.ENSMUSP00000023598,10090.ENSMUSP00000023666,10090.ENSMUSP00000023867,10090.ENSMUSP00000025561,10090.ENSMUSP00000025562,10090.ENSMUSP00000027379,10090.ENSMUSP00000027601,10090.ENSMUSP00000028795,10090.ENSMUSP00000029879,10090.ENSMUSP00000030091,10090.ENSMUSP00000030456,10090.ENSMUSP00000031984,10090.ENSMUSP00000032165,10090.ENSMUSP00000033950,10090.ENSMUSP00000034278,10090.ENSMUSP00000034405,10090.ENSMUSP00000034707,10090.ENSMUSP00000036555,10090.ENSMUSP00000037304,10090.ENSMUSP00000038135,10090.ENSMUSP00000039621,10090.ENSMUSP00000042260,10090.ENSMUSP00000043676,10090.ENSMUSP00000044395,10090.ENSMUSP00000045542,10090.ENSMUSP00000045816,10090.ENSMUSP00000047872,10090.ENSMUSP00000057308,10090.ENSMUSP00000059192,10090.ENSMUSP00000060054,10090.ENSMUSP00000061923,10090.ENSMUSP00000062030,10090.ENSMUSP00000065940,10090.ENSMUSP00000068559,10090.ENSMUSP00000068713,10090.ENSMUSP00000068896,10090.ENSMUSP00000072556,10090.ENSMUSP00000074139,10090.ENSMUSP00000075067,10090.ENSMUSP00000079356,10090.ENSMUSP00000082682,10090.ENSMUSP00000083652,10090.ENSMUSP00000085006,10090.ENSMUSP00000086094,10090.ENSMUSP00000086312,10090.ENSMUSP00000088287,10090.ENSMUSP00000089948,10090.ENSMUSP00000093959,10090.ENSMUSP00000097294,10090.ENSMUSP00000099658,10090.ENSMUSP00000099930,10090.ENSMUSP00000099979,10090.ENSMUSP00000099990,10090.ENSMUSP00000101453,10090.ENSMUSP00000105094,10090.ENSMUSP00000106017,10090.ENSMUSP00000107750,10090.ENSMUSP00000109203,10090.ENSMUSP00000109880,10090.ENSMUSP00000110229,10090.ENSMUSP00000121835,10090.ENSMUSP00000126135,10090.ENSMUSP00000126202,10090.ENSMUSP00000126850,10090.ENSMUSP00000133140,10090.ENSMUSP00000133844	Mcm7,Rpa1,Ddx3x,Akap8,Chaf1a,Asf1b,H2afy,Top2b,G3bp1,Cdk1,H2afy2,Rad50,Dnmt3a,Acin1,Sub1,Mcm4,Rfc4,Chaf1b,Rfc2,Anxa1,Incenp,Xrcc5,Mcm6,Rad51,Nbn,Pole3,Nasp,Smarcad1,Ruvbl1,Gins4,Gins2,Mre11a,Smarca4,Ipo4,Hist1h1t,Dhx9,Rfc3,Ncapd2,Dicer1,Hist1h1d,Tspyl5,Hist1h1c,Smc4,Hist1h1e,Mcm3,Chd4,Mcm2,Hist1h1a,Hmgb2,Xrcc6,Nusap1,Top2a,Hmga2,Ncaph2,Npm1,Hist1h1b,Hmgb1,Rfc5,Hist1h4j,Smarcc1,Gtf2f2,Hist2h2be,Mbd3,Mta2,Hist1h2bb,Rbbp4,Set,Smc2,Anp32b,Hp1bp3,Top1,Ncaph,Hat1,Atrx,Brd2,Hmgb3,Smchd1,Mcm5,Banf1,Nap1l1,Fam172a,Ubtf
A2ARP1	Ppip5k1		GO:0009893	Positive regulation of metabolic process	475	3767	0.2	6.79e-21	10090.ENSMUSP00000000001,10090.ENSMUSP00000000299,10090.ENSMUSP00000000804,10090.ENSMUSP00000000925,10090.ENSMUSP00000000939,10090.ENSMUSP00000001042,10090.ENSMUSP00000001043,10090.ENSMUSP00000001258,10090.ENSMUSP00000001548,10090.ENSMUSP00000001569,10090.ENSMUSP00000001592,10090.ENSMUSP00000001780,10090.ENSMUSP00000001809,10090.ENSMUSP00000002084,10090.ENSMUSP00000002127,10090.ENSMUSP00000002275,10090.ENSMUSP00000002291,10090.ENSMUSP00000002298,10090.ENSMUSP00000002529,10090.ENSMUSP00000002603,10090.ENSMUSP00000002699,10090.ENSMUSP00000003049,10090.ENSMUSP00000004057,10090.ENSMUSP00000004202,10090.ENSMUSP00000004375,10090.ENSMUSP00000004565,10090.ENSMUSP00000005041,10090.ENSMUSP00000005218,10090.ENSMUSP00000005548,10090.ENSMUSP00000005671,10090.ENSMUSP00000005705,10090.ENSMUSP00000005749,10090.ENSMUSP00000006037,10090.ENSMUSP00000006112,10090.ENSMUSP00000006286,10090.ENSMUSP00000006496,10090.ENSMUSP00000006625,10090.ENSMUSP00000007130,10090.ENSMUSP00000007814,10090.ENSMUSP00000007980,10090.ENSMUSP00000008284,10090.ENSMUSP00000009099,10090.ENSMUSP00000009705,10090.ENSMUSP00000009713,10090.ENSMUSP00000011400,10090.ENSMUSP00000013559,10090.ENSMUSP00000014421,10090.ENSMUSP00000016081,10090.ENSMUSP00000016771,10090.ENSMUSP00000017354,10090.ENSMUSP00000017629,10090.ENSMUSP00000018274,10090.ENSMUSP00000018337,10090.ENSMUSP00000018476,10090.ENSMUSP00000018716,10090.ENSMUSP00000018841,10090.ENSMUSP00000019065,10090.ENSMUSP00000019198,10090.ENSMUSP00000019470,10090.ENSMUSP00000019683,10090.ENSMUSP00000020099,10090.ENSMUSP00000020268,10090.ENSMUSP00000020649,10090.ENSMUSP00000021062,10090.ENSMUSP00000021424,10090.ENSMUSP00000021428,10090.ENSMUSP00000021523,10090.ENSMUSP00000021554,10090.ENSMUSP00000021681,10090.ENSMUSP00000021918,10090.ENSMUSP00000021920,10090.ENSMUSP00000022203,10090.ENSMUSP00000022218,10090.ENSMUSP00000022429,10090.ENSMUSP00000022705,10090.ENSMUSP00000022709,10090.ENSMUSP00000022816,10090.ENSMUSP00000022830,10090.ENSMUSP00000022865,10090.ENSMUSP00000022954,10090.ENSMUSP00000022960,10090.ENSMUSP00000022993,10090.ENSMUSP00000023099,10090.ENSMUSP00000023128,10090.ENSMUSP00000023460,10090.ENSMUSP00000023486,10090.ENSMUSP00000023598,10090.ENSMUSP00000023741,10090.ENSMUSP00000023818,10090.ENSMUSP00000023867,10090.ENSMUSP00000023882,10090.ENSMUSP00000024727,10090.ENSMUSP00000024778,10090.ENSMUSP00000024967,10090.ENSMUSP00000025120,10090.ENSMUSP00000025137,10090.ENSMUSP00000025166,10090.ENSMUSP00000025486,10090.ENSMUSP00000025506,10090.ENSMUSP00000025561,10090.ENSMUSP00000025562,10090.ENSMUSP00000025835,10090.ENSMUSP00000026027,10090.ENSMUSP00000026142,10090.ENSMUSP00000026416,10090.ENSMUSP00000026663,10090.ENSMUSP00000026667,10090.ENSMUSP00000026917,10090.ENSMUSP00000027139,10090.ENSMUSP00000027379,10090.ENSMUSP00000027438,10090.ENSMUSP00000027475,10090.ENSMUSP00000027777,10090.ENSMUSP00000027906,10090.ENSMUSP00000027974,10090.ENSMUSP00000028062,10090.ENSMUSP00000028106,10090.ENSMUSP00000028239,10090.ENSMUSP00000028522,10090.ENSMUSP00000028608,10090.ENSMUSP00000028795,10090.ENSMUSP00000028817,10090.ENSMUSP00000028914,10090.ENSMUSP00000029046,10090.ENSMUSP00000029053,10090.ENSMUSP00000029269,10090.ENSMUSP00000029476,10090.ENSMUSP00000029588,10090.ENSMUSP00000029679,10090.ENSMUSP00000029694,10090.ENSMUSP00000029699,10090.ENSMUSP00000029759,10090.ENSMUSP00000029879,10090.ENSMUSP00000030013,10090.ENSMUSP00000030014,10090.ENSMUSP00000030202,10090.ENSMUSP00000030207,10090.ENSMUSP00000030286,10090.ENSMUSP00000030311,10090.ENSMUSP00000030623,10090.ENSMUSP00000030644,10090.ENSMUSP00000030724,10090.ENSMUSP00000030784,10090.ENSMUSP00000030791,10090.ENSMUSP00000030845,10090.ENSMUSP00000030851,10090.ENSMUSP00000030993,10090.ENSMUSP00000031055,10090.ENSMUSP00000031092,10090.ENSMUSP00000031227,10090.ENSMUSP00000031341,10090.ENSMUSP00000031447,10090.ENSMUSP00000031731,10090.ENSMUSP00000031841,10090.ENSMUSP00000031859,10090.ENSMUSP00000032165,10090.ENSMUSP00000032335,10090.ENSMUSP00000032410,10090.ENSMUSP00000032459,10090.ENSMUSP00000032916,10090.ENSMUSP00000032998,10090.ENSMUSP00000033088,10090.ENSMUSP00000033093,10090.ENSMUSP00000033154,10090.ENSMUSP00000033313,10090.ENSMUSP00000033683,10090.ENSMUSP00000033761,10090.ENSMUSP00000033776,10090.ENSMUSP00000033952,10090.ENSMUSP00000034029,10090.ENSMUSP00000034085,10090.ENSMUSP00000034093,10090.ENSMUSP00000034204,10090.ENSMUSP00000034296,10090.ENSMUSP00000034339,10090.ENSMUSP00000034405,10090.ENSMUSP00000034411,10090.ENSMUSP00000034507,10090.ENSMUSP00000034585,10090.ENSMUSP00000034707,10090.ENSMUSP00000034713,10090.ENSMUSP00000034723,10090.ENSMUSP00000034740,10090.ENSMUSP00000034756,10090.ENSMUSP00000034787,10090.ENSMUSP00000035079,10090.ENSMUSP00000035829,10090.ENSMUSP00000036013,10090.ENSMUSP00000036924,10090.ENSMUSP00000037233,10090.ENSMUSP00000037304,10090.ENSMUSP00000038135,10090.ENSMUSP00000038909,10090.ENSMUSP00000038964,10090.ENSMUSP00000039098,10090.ENSMUSP00000039269,10090.ENSMUSP00000039604,10090.ENSMUSP00000039621,10090.ENSMUSP00000040431,10090.ENSMUSP00000040486,10090.ENSMUSP00000040488,10090.ENSMUSP00000041070,10090.ENSMUSP00000041149,10090.ENSMUSP00000041157,10090.ENSMUSP00000041774,10090.ENSMUSP00000042283,10090.ENSMUSP00000042602,10090.ENSMUSP00000042691,10090.ENSMUSP00000042701,10090.ENSMUSP00000043583,10090.ENSMUSP00000043676,10090.ENSMUSP00000044276,10090.ENSMUSP00000044395,10090.ENSMUSP00000044774,10090.ENSMUSP00000045291,10090.ENSMUSP00000045542,10090.ENSMUSP00000045634,10090.ENSMUSP00000045816,10090.ENSMUSP00000045973,10090.ENSMUSP00000046905,10090.ENSMUSP00000047012,10090.ENSMUSP00000047119,10090.ENSMUSP00000047308,10090.ENSMUSP00000047570,10090.ENSMUSP00000047571,10090.ENSMUSP00000047672,10090.ENSMUSP00000048016,10090.ENSMUSP00000048153,10090.ENSMUSP00000048171,10090.ENSMUSP00000048978,10090.ENSMUSP00000049977,10090.ENSMUSP00000050001,10090.ENSMUSP00000050750,10090.ENSMUSP00000050771,10090.ENSMUSP00000050897,10090.ENSMUSP00000051163,10090.ENSMUSP00000051731,10090.ENSMUSP00000052591,10090.ENSMUSP00000052863,10090.ENSMUSP00000052905,10090.ENSMUSP00000053891,10090.ENSMUSP00000053897,10090.ENSMUSP00000053900,10090.ENSMUSP00000054424,10090.ENSMUSP00000054499,10090.ENSMUSP00000054548,10090.ENSMUSP00000054634,10090.ENSMUSP00000055470,10090.ENSMUSP00000055535,10090.ENSMUSP00000055969,10090.ENSMUSP00000056888,10090.ENSMUSP00000057308,10090.ENSMUSP00000057635,10090.ENSMUSP00000058308,10090.ENSMUSP00000058840,10090.ENSMUSP00000059894,10090.ENSMUSP00000060225,10090.ENSMUSP00000061470,10090.ENSMUSP00000062030,10090.ENSMUSP00000062047,10090.ENSMUSP00000062420,10090.ENSMUSP00000063201,10090.ENSMUSP00000063548,10090.ENSMUSP00000063734,10090.ENSMUSP00000064282,10090.ENSMUSP00000064385,10090.ENSMUSP00000064518,10090.ENSMUSP00000065770,10090.ENSMUSP00000065940,10090.ENSMUSP00000066068,10090.ENSMUSP00000066238,10090.ENSMUSP00000066448,10090.ENSMUSP00000066737,10090.ENSMUSP00000066927,10090.ENSMUSP00000067053,10090.ENSMUSP00000067337,10090.ENSMUSP00000067581,10090.ENSMUSP00000067680,10090.ENSMUSP00000068380,10090.ENSMUSP00000068530,10090.ENSMUSP00000068559,10090.ENSMUSP00000068896,10090.ENSMUSP00000068931,10090.ENSMUSP00000069257,10090.ENSMUSP00000069443,10090.ENSMUSP00000070957,10090.ENSMUSP00000070995,10090.ENSMUSP00000072155,10090.ENSMUSP00000072556,10090.ENSMUSP00000072773,10090.ENSMUSP00000073175,10090.ENSMUSP00000073880,10090.ENSMUSP00000074160,10090.ENSMUSP00000074899,10090.ENSMUSP00000075067,10090.ENSMUSP00000075094,10090.ENSMUSP00000075709,10090.ENSMUSP00000076024,10090.ENSMUSP00000076472,10090.ENSMUSP00000077132,10090.ENSMUSP00000077273,10090.ENSMUSP00000077757,10090.ENSMUSP00000078459,10090.ENSMUSP00000078641,10090.ENSMUSP00000079356,10090.ENSMUSP00000079380,10090.ENSMUSP00000079613,10090.ENSMUSP00000079722,10090.ENSMUSP00000080518,10090.ENSMUSP00000080531,10090.ENSMUSP00000080854,10090.ENSMUSP00000081048,10090.ENSMUSP00000081142,10090.ENSMUSP00000082682,10090.ENSMUSP00000083385,10090.ENSMUSP00000083652,10090.ENSMUSP00000084461,10090.ENSMUSP00000084466,10090.ENSMUSP00000085316,10090.ENSMUSP00000085549,10090.ENSMUSP00000085632,10090.ENSMUSP00000085906,10090.ENSMUSP00000086094,10090.ENSMUSP00000086312,10090.ENSMUSP00000086321,10090.ENSMUSP00000087119,10090.ENSMUSP00000087457,10090.ENSMUSP00000088678,10090.ENSMUSP00000089680,10090.ENSMUSP00000090854,10090.ENSMUSP00000091011,10090.ENSMUSP00000091238,10090.ENSMUSP00000091889,10090.ENSMUSP00000091921,10090.ENSMUSP00000092409,10090.ENSMUSP00000092416,10090.ENSMUSP00000092849,10090.ENSMUSP00000092901,10090.ENSMUSP00000093077,10090.ENSMUSP00000093382,10090.ENSMUSP00000093959,10090.ENSMUSP00000094076,10090.ENSMUSP00000094239,10090.ENSMUSP00000095538,10090.ENSMUSP00000095832,10090.ENSMUSP00000096113,10090.ENSMUSP00000096549,10090.ENSMUSP00000096813,10090.ENSMUSP00000097089,10090.ENSMUSP00000097561,10090.ENSMUSP00000097780,10090.ENSMUSP00000098890,10090.ENSMUSP00000099435,10090.ENSMUSP00000099576,10090.ENSMUSP00000099595,10090.ENSMUSP00000099750,10090.ENSMUSP00000099902,10090.ENSMUSP00000099907,10090.ENSMUSP00000099990,10090.ENSMUSP00000100868,10090.ENSMUSP00000100911,10090.ENSMUSP00000101004,10090.ENSMUSP00000101341,10090.ENSMUSP00000101556,10090.ENSMUSP00000101719,10090.ENSMUSP00000101858,10090.ENSMUSP00000102995,10090.ENSMUSP00000103162,10090.ENSMUSP00000103474,10090.ENSMUSP00000103983,10090.ENSMUSP00000104067,10090.ENSMUSP00000104731,10090.ENSMUSP00000104872,10090.ENSMUSP00000105216,10090.ENSMUSP00000105307,10090.ENSMUSP00000105867,10090.ENSMUSP00000105965,10090.ENSMUSP00000105985,10090.ENSMUSP00000106014,10090.ENSMUSP00000106199,10090.ENSMUSP00000106278,10090.ENSMUSP00000106684,10090.ENSMUSP00000106750,10090.ENSMUSP00000107033,10090.ENSMUSP00000107237,10090.ENSMUSP00000107677,10090.ENSMUSP00000107727,10090.ENSMUSP00000107733,10090.ENSMUSP00000108313,10090.ENSMUSP00000108675,10090.ENSMUSP00000109004,10090.ENSMUSP00000109084,10090.ENSMUSP00000109087,10090.ENSMUSP00000109203,10090.ENSMUSP00000109230,10090.ENSMUSP00000109585,10090.ENSMUSP00000110229,10090.ENSMUSP00000110374,10090.ENSMUSP00000110777,10090.ENSMUSP00000111032,10090.ENSMUSP00000111306,10090.ENSMUSP00000111319,10090.ENSMUSP00000111510,10090.ENSMUSP00000111977,10090.ENSMUSP00000112072,10090.ENSMUSP00000112259,10090.ENSMUSP00000112810,10090.ENSMUSP00000112843,10090.ENSMUSP00000112963,10090.ENSMUSP00000112978,10090.ENSMUSP00000113070,10090.ENSMUSP00000113370,10090.ENSMUSP00000113660,10090.ENSMUSP00000113810,10090.ENSMUSP00000113835,10090.ENSMUSP00000113975,10090.ENSMUSP00000114223,10090.ENSMUSP00000115470,10090.ENSMUSP00000116313,10090.ENSMUSP00000117496,10090.ENSMUSP00000117686,10090.ENSMUSP00000118546,10090.ENSMUSP00000119242,10090.ENSMUSP00000119790,10090.ENSMUSP00000119875,10090.ENSMUSP00000120414,10090.ENSMUSP00000120466,10090.ENSMUSP00000120595,10090.ENSMUSP00000121266,10090.ENSMUSP00000121744,10090.ENSMUSP00000121835,10090.ENSMUSP00000122354,10090.ENSMUSP00000122712,10090.ENSMUSP00000123698,10090.ENSMUSP00000124317,10090.ENSMUSP00000124846,10090.ENSMUSP00000125590,10090.ENSMUSP00000126192,10090.ENSMUSP00000126338,10090.ENSMUSP00000126629,10090.ENSMUSP00000126854,10090.ENSMUSP00000126874,10090.ENSMUSP00000126897,10090.ENSMUSP00000126961,10090.ENSMUSP00000128331,10090.ENSMUSP00000128871,10090.ENSMUSP00000128888,10090.ENSMUSP00000129375,10090.ENSMUSP00000129447,10090.ENSMUSP00000129654,10090.ENSMUSP00000129684,10090.ENSMUSP00000129789,10090.ENSMUSP00000130145,10090.ENSMUSP00000130221,10090.ENSMUSP00000130294,10090.ENSMUSP00000132224,10090.ENSMUSP00000132547,10090.ENSMUSP00000132735,10090.ENSMUSP00000132838,10090.ENSMUSP00000133844,10090.ENSMUSP00000134169,10090.ENSMUSP00000134178,10090.ENSMUSP00000134272,10090.ENSMUSP00000134734,10090.ENSMUSP00000134854,10090.ENSMUSP00000135181,10090.ENSMUSP00000135372,10090.ENSMUSP00000135516,10090.ENSMUSP00000135703,10090.ENSMUSP00000136280,10090.ENSMUSP00000136858,10090.ENSMUSP00000137345,10090.ENSMUSP00000137931,10090.ENSMUSP00000139219,10090.ENSMUSP00000139365	Gnai3,Itgb2,Ddx3x,Smarcb1,Hip1r,Ilf2,Chtop,Uhrf1,Itga3,Flot1,Jup,Akt1,Pabpc1,Abcd1,Unc119,Vrk3,Paxip1,Ppm1j,Prpf6,Scrib,Akap8,Med25,Fam162a,Dnmt1,Phb2,Ralb,U2af2,Cd44,Hmox1,Igf1r,Trim28,Ctr9,Ncoa2,Ephb3,Inpp5k,Rps9,Rbm14,Ctnnb1,Khsrp,Hnrnpa0,Emc10,Mta1,Eng,Mkl2,Adam19,Igf2bp1,Ankrd17,H2afy,Myh9,Med24,Top2b,Csnk1d,Cdc73,Stk3,Phf23,Aatf,Pelp1,Fis1,Psme3,Rcn3,Cdk1,Ccar1,Rad50,Ddx5,Sptlc2,Snw1,Mnat1,Actn1,Vash1,Ror2,Sptlc1,Dimt1,Dhfr,Arf4,Med4,Spry2,Sub1,Ripk3,Mtdh,Khdrbs3,Eif3e,Derl1,Slc38a2,Itga5,Ncbp2,Tfrc,Rfc4,Kmt2d,Calcoco1,Rfc2,Sympk,Cdc5l,Med20,Msh2,Elp2,Thoc1,Cdh2,Lmnb1,Rbm22,Anxa1,Incenp,Cpt1a,Taf5,Maged1,Cdk2,Cbx8,Eif4a3,Nrp1,Wdr75,Xrcc5,Ncl,Gigyf2,Parp1,Esrrg,Atf6,Vim,Itga8,Gsn,Itga6,Nat10,Rad51,Pcna,Polr3f,Fabp5,Ptpn1,Exosc9,Sec22b,Larp7,Cks1b,Arhgef2,Lmna,Mettl14,Nbn,Xpa,Ncbp1,Glipr2,Psip1,Dock7,Ift74,Sfpq,Zfp593,Sesn2,Prkag2,Smarcd3,Nmnat1,Tomm7,Nelfa,Emilin1,Rfc1,Zfp326,Cdk2ap1,Anxa3,Pcolce,Tra2a,Trim24,Ruvbl1,Atf7ip,Tada3,Vgll4,Maz,Rps3,Rnf40,Bax,Plk1,Atp6ap2,Rps4x,Hcfc1,Dkc1,Sfrp1,Ednra,Brd7,Eif2ak3,Nudt21,Pik3r2,Cdh5,Mre11a,Med17,Sesn3,Apoa4,Smarca4,Ldlr,Aldh1a2,Nedd4,Anxa2,Phip,Mlh1,Akap12,Cdk13,Ccar2,Zfp292,Hist1h1t,Dhx9,Cspg4,Rbm3,Cnot3,Hnrnpk,Mul1,Rfc3,Stub1,Pak4,Ccnd3,Irf2bpl,Mif,Spon1,Gata6,Supt16,Apex1,Ddx21,Spon2,Bclaf1,Dicer1,Sh3pxd2b,Hist1h1d,Zbed3,Acsl3,Tspyl5,Antxr1,Hist1h1c,Six5,Leo1,Fbxw8,Gnl3,Phf2,Jmjd6,Hnrnpu,Setd1a,Taf6,Rbmxl1,Ror1,Ccdc88a,Slk,Ccny,Peg3,Polr2a,S1pr1,Mical2,Plxnb2,Tbx20,Nfib,Eny2,Itga2,Erbb2,Zmpste24,Rbm15,Fn1,Poldip3,Cdc42,Taok1,Ddx17,Parn,Ubqln2,Hist1h1e,Gpam,Hnrnpll,Atp7a,Mtmr9,Snx33,Tmtc3,Hist1h1a,Uaca,Pmf1,Taf8,Abat,Ezr,Atpif1,S100a8,Ctnnd1,Ilf3,Hmgb2,Actn4,Rap1b,Mllt11,Npr3,Gata4,Rnf185,Supt7l,Sh3bp4,Klf13,Fto,Nup98,Xrcc6,Top2a,Mta3,Ppp1r12a,Wiz,Ash2l,Xrcc1,Usp13,Hmga2,Postn,Rpl26,Rps7,Snrnp70,Nfia,Npm1,Nfatc2ip,Sf3b4,Scaf8,Dhrsx,Itga1,Asph,Bak1,Ube2s,Nsmce2,Hist1h1b,Rac1,Cdh3,Thrap3,Armcx3,Fdps,Rpl5,Adam9,Tardbp,Hmgb1,Rnasel,Rfc5,Ppp1r10,Rqcd1,Adnp,Tbl1x,Acrbp,Fmr1,Smarcc1,Gtf2f2,Gramd4,Mmp14,Itgb1,Elf2,Naca,Cyfip2,Grb10,Casp3,Ndnl2,Hsp90aa1,Sae1,Gltscr1,Safb,Jund,Mtch1,Bves,Mta2,Maff,Med14,Zcchc11,Rhog,Plekhf1,Elavl1,Zcchc3,Nsd1,Ttn,Larp4,Cited1,Rpl23,Ece1,Rpl11,Sp3,Sptbn1,Rtn4,Anp32b,Smarcc2,Osbpl8,Cirbp,Mfn2,Igf2,Foxk2,Fus,Tnc,Cdk12,Prmt1,Ythdf3,Rps19,Hnrnpab,Sulf2,Rbm39,Itch,Rreb1,Ubr5,Srsf5,Rpl30,Map4k5,Trp53bp1,Ephb4,Ptk2b,Ncor2,Hnrnpc,Zfp281,Pbrm1,Mid1,Rif1,Nrk,Golga2,Col4a3,Nr2c2,Atrx,Rab7,Wdr5,Hmgb3,Rbmx,Tnk2,Rbm10,Hdac6,Pqbp1,Glyr1,Kdm1a,Mprip,Cfl1,Nfyc,S100a9,Taok2,Casz1,Brd4,Furin,Dyrk1a,Pld1,Paxbp1,Csnk1e,Tbpl1,Whsc1l1,Setd2,Mef2a,Akap13,Ldb1,Atp2b4,Heg1,Pms2,Ythdf2,Plgrkt,Srsf1,Tab2,Slc4a4,Smchd1,Arid1a,Ppp1r3g,Eapp,Tbp,Tra2b,Bud31,Ptbp1,Zfp148,Zfp516,Zfp219,Ccnt1,Mov10,Map4k4,Nolc1,Csnk1a1,Tpx2,Med16,Rbm20,Smek1,Erlin1,Wibg,Fubp1,Sin3a,Ctbp2,Wwp2,Mef2c,Hnrnpd,Nedd4l,Ubtf,Ube2i,Ddx39b,Nelfe,Hnrnpl,Stx5a,Foxp1,Hmbox1,Pbx1,Prox1,Dpf3,Prpf19,Rbm4,Agrn,Meis1,Tcf12
Q9WU79	Prodh		GO:0031325	Positive regulation of cellular metabolic process	430	3320	0.21	1.91e-20	10090.ENSMUSP00000000001,10090.ENSMUSP00000000299,10090.ENSMUSP00000000804,10090.ENSMUSP00000000925,10090.ENSMUSP00000000939,10090.ENSMUSP00000001042,10090.ENSMUSP00000001043,10090.ENSMUSP00000001258,10090.ENSMUSP00000001569,10090.ENSMUSP00000001592,10090.ENSMUSP00000001780,10090.ENSMUSP00000001809,10090.ENSMUSP00000002084,10090.ENSMUSP00000002127,10090.ENSMUSP00000002275,10090.ENSMUSP00000002291,10090.ENSMUSP00000002529,10090.ENSMUSP00000002603,10090.ENSMUSP00000002699,10090.ENSMUSP00000003049,10090.ENSMUSP00000004057,10090.ENSMUSP00000004202,10090.ENSMUSP00000004375,10090.ENSMUSP00000004565,10090.ENSMUSP00000005041,10090.ENSMUSP00000005218,10090.ENSMUSP00000005548,10090.ENSMUSP00000005671,10090.ENSMUSP00000005705,10090.ENSMUSP00000005749,10090.ENSMUSP00000006037,10090.ENSMUSP00000006112,10090.ENSMUSP00000006286,10090.ENSMUSP00000006496,10090.ENSMUSP00000006625,10090.ENSMUSP00000007130,10090.ENSMUSP00000007814,10090.ENSMUSP00000008284,10090.ENSMUSP00000009099,10090.ENSMUSP00000009705,10090.ENSMUSP00000009713,10090.ENSMUSP00000016771,10090.ENSMUSP00000017354,10090.ENSMUSP00000017629,10090.ENSMUSP00000018274,10090.ENSMUSP00000018337,10090.ENSMUSP00000018476,10090.ENSMUSP00000018716,10090.ENSMUSP00000018841,10090.ENSMUSP00000019065,10090.ENSMUSP00000019198,10090.ENSMUSP00000019470,10090.ENSMUSP00000019683,10090.ENSMUSP00000020099,10090.ENSMUSP00000020268,10090.ENSMUSP00000020649,10090.ENSMUSP00000021062,10090.ENSMUSP00000021424,10090.ENSMUSP00000021428,10090.ENSMUSP00000021523,10090.ENSMUSP00000021554,10090.ENSMUSP00000021918,10090.ENSMUSP00000021920,10090.ENSMUSP00000022203,10090.ENSMUSP00000022429,10090.ENSMUSP00000022705,10090.ENSMUSP00000022709,10090.ENSMUSP00000022816,10090.ENSMUSP00000022830,10090.ENSMUSP00000022865,10090.ENSMUSP00000022954,10090.ENSMUSP00000022960,10090.ENSMUSP00000022993,10090.ENSMUSP00000023099,10090.ENSMUSP00000023128,10090.ENSMUSP00000023460,10090.ENSMUSP00000023486,10090.ENSMUSP00000023598,10090.ENSMUSP00000023741,10090.ENSMUSP00000023818,10090.ENSMUSP00000023867,10090.ENSMUSP00000023882,10090.ENSMUSP00000024727,10090.ENSMUSP00000024778,10090.ENSMUSP00000024967,10090.ENSMUSP00000025120,10090.ENSMUSP00000025137,10090.ENSMUSP00000025166,10090.ENSMUSP00000025486,10090.ENSMUSP00000025506,10090.ENSMUSP00000025561,10090.ENSMUSP00000025562,10090.ENSMUSP00000025835,10090.ENSMUSP00000026027,10090.ENSMUSP00000026142,10090.ENSMUSP00000026416,10090.ENSMUSP00000026663,10090.ENSMUSP00000026667,10090.ENSMUSP00000026917,10090.ENSMUSP00000027139,10090.ENSMUSP00000027379,10090.ENSMUSP00000027438,10090.ENSMUSP00000027475,10090.ENSMUSP00000027777,10090.ENSMUSP00000027906,10090.ENSMUSP00000027974,10090.ENSMUSP00000028062,10090.ENSMUSP00000028106,10090.ENSMUSP00000028239,10090.ENSMUSP00000028522,10090.ENSMUSP00000028608,10090.ENSMUSP00000028795,10090.ENSMUSP00000028817,10090.ENSMUSP00000029053,10090.ENSMUSP00000029269,10090.ENSMUSP00000029588,10090.ENSMUSP00000029679,10090.ENSMUSP00000029694,10090.ENSMUSP00000029699,10090.ENSMUSP00000029759,10090.ENSMUSP00000029879,10090.ENSMUSP00000030013,10090.ENSMUSP00000030014,10090.ENSMUSP00000030202,10090.ENSMUSP00000030207,10090.ENSMUSP00000030286,10090.ENSMUSP00000030311,10090.ENSMUSP00000030623,10090.ENSMUSP00000030644,10090.ENSMUSP00000030724,10090.ENSMUSP00000030784,10090.ENSMUSP00000030791,10090.ENSMUSP00000030845,10090.ENSMUSP00000030851,10090.ENSMUSP00000030993,10090.ENSMUSP00000031092,10090.ENSMUSP00000031227,10090.ENSMUSP00000031341,10090.ENSMUSP00000031447,10090.ENSMUSP00000031731,10090.ENSMUSP00000031841,10090.ENSMUSP00000031859,10090.ENSMUSP00000032165,10090.ENSMUSP00000032335,10090.ENSMUSP00000032410,10090.ENSMUSP00000032459,10090.ENSMUSP00000032916,10090.ENSMUSP00000032998,10090.ENSMUSP00000033088,10090.ENSMUSP00000033093,10090.ENSMUSP00000033154,10090.ENSMUSP00000033683,10090.ENSMUSP00000033761,10090.ENSMUSP00000033776,10090.ENSMUSP00000033952,10090.ENSMUSP00000034029,10090.ENSMUSP00000034085,10090.ENSMUSP00000034093,10090.ENSMUSP00000034204,10090.ENSMUSP00000034296,10090.ENSMUSP00000034339,10090.ENSMUSP00000034405,10090.ENSMUSP00000034411,10090.ENSMUSP00000034507,10090.ENSMUSP00000034585,10090.ENSMUSP00000034707,10090.ENSMUSP00000034713,10090.ENSMUSP00000034756,10090.ENSMUSP00000034787,10090.ENSMUSP00000035079,10090.ENSMUSP00000035829,10090.ENSMUSP00000036013,10090.ENSMUSP00000036924,10090.ENSMUSP00000037233,10090.ENSMUSP00000037304,10090.ENSMUSP00000038135,10090.ENSMUSP00000038909,10090.ENSMUSP00000038964,10090.ENSMUSP00000039269,10090.ENSMUSP00000039604,10090.ENSMUSP00000039621,10090.ENSMUSP00000040431,10090.ENSMUSP00000040486,10090.ENSMUSP00000040488,10090.ENSMUSP00000041070,10090.ENSMUSP00000041149,10090.ENSMUSP00000041157,10090.ENSMUSP00000041774,10090.ENSMUSP00000042283,10090.ENSMUSP00000042602,10090.ENSMUSP00000043583,10090.ENSMUSP00000043676,10090.ENSMUSP00000044395,10090.ENSMUSP00000044774,10090.ENSMUSP00000045291,10090.ENSMUSP00000045542,10090.ENSMUSP00000045634,10090.ENSMUSP00000045816,10090.ENSMUSP00000045973,10090.ENSMUSP00000046905,10090.ENSMUSP00000047012,10090.ENSMUSP00000047119,10090.ENSMUSP00000047308,10090.ENSMUSP00000047570,10090.ENSMUSP00000047571,10090.ENSMUSP00000047672,10090.ENSMUSP00000048016,10090.ENSMUSP00000048153,10090.ENSMUSP00000048171,10090.ENSMUSP00000048978,10090.ENSMUSP00000049977,10090.ENSMUSP00000050001,10090.ENSMUSP00000050750,10090.ENSMUSP00000050771,10090.ENSMUSP00000050897,10090.ENSMUSP00000051163,10090.ENSMUSP00000051731,10090.ENSMUSP00000052591,10090.ENSMUSP00000052863,10090.ENSMUSP00000052905,10090.ENSMUSP00000053891,10090.ENSMUSP00000053897,10090.ENSMUSP00000054424,10090.ENSMUSP00000054499,10090.ENSMUSP00000054548,10090.ENSMUSP00000054634,10090.ENSMUSP00000055470,10090.ENSMUSP00000055535,10090.ENSMUSP00000055969,10090.ENSMUSP00000056888,10090.ENSMUSP00000057308,10090.ENSMUSP00000057635,10090.ENSMUSP00000058308,10090.ENSMUSP00000058840,10090.ENSMUSP00000059894,10090.ENSMUSP00000060225,10090.ENSMUSP00000061470,10090.ENSMUSP00000062030,10090.ENSMUSP00000062047,10090.ENSMUSP00000062420,10090.ENSMUSP00000063201,10090.ENSMUSP00000063548,10090.ENSMUSP00000063734,10090.ENSMUSP00000064282,10090.ENSMUSP00000064385,10090.ENSMUSP00000064518,10090.ENSMUSP00000065770,10090.ENSMUSP00000065940,10090.ENSMUSP00000066068,10090.ENSMUSP00000066238,10090.ENSMUSP00000066448,10090.ENSMUSP00000066927,10090.ENSMUSP00000067053,10090.ENSMUSP00000067337,10090.ENSMUSP00000067581,10090.ENSMUSP00000067680,10090.ENSMUSP00000068380,10090.ENSMUSP00000068530,10090.ENSMUSP00000068559,10090.ENSMUSP00000068896,10090.ENSMUSP00000068931,10090.ENSMUSP00000069257,10090.ENSMUSP00000069443,10090.ENSMUSP00000070957,10090.ENSMUSP00000070995,10090.ENSMUSP00000072155,10090.ENSMUSP00000072556,10090.ENSMUSP00000073175,10090.ENSMUSP00000074160,10090.ENSMUSP00000074899,10090.ENSMUSP00000075067,10090.ENSMUSP00000075094,10090.ENSMUSP00000075709,10090.ENSMUSP00000076024,10090.ENSMUSP00000076472,10090.ENSMUSP00000077132,10090.ENSMUSP00000077273,10090.ENSMUSP00000077757,10090.ENSMUSP00000078459,10090.ENSMUSP00000078641,10090.ENSMUSP00000079356,10090.ENSMUSP00000079380,10090.ENSMUSP00000079613,10090.ENSMUSP00000079722,10090.ENSMUSP00000080518,10090.ENSMUSP00000080854,10090.ENSMUSP00000081048,10090.ENSMUSP00000081142,10090.ENSMUSP00000082682,10090.ENSMUSP00000083385,10090.ENSMUSP00000083652,10090.ENSMUSP00000084461,10090.ENSMUSP00000084466,10090.ENSMUSP00000085316,10090.ENSMUSP00000085549,10090.ENSMUSP00000085632,10090.ENSMUSP00000085906,10090.ENSMUSP00000086094,10090.ENSMUSP00000086312,10090.ENSMUSP00000086321,10090.ENSMUSP00000087119,10090.ENSMUSP00000087457,10090.ENSMUSP00000088678,10090.ENSMUSP00000089680,10090.ENSMUSP00000090854,10090.ENSMUSP00000091011,10090.ENSMUSP00000091238,10090.ENSMUSP00000091889,10090.ENSMUSP00000091921,10090.ENSMUSP00000092409,10090.ENSMUSP00000092416,10090.ENSMUSP00000092849,10090.ENSMUSP00000092901,10090.ENSMUSP00000093077,10090.ENSMUSP00000093382,10090.ENSMUSP00000093959,10090.ENSMUSP00000094076,10090.ENSMUSP00000094239,10090.ENSMUSP00000095832,10090.ENSMUSP00000096113,10090.ENSMUSP00000096549,10090.ENSMUSP00000097089,10090.ENSMUSP00000097780,10090.ENSMUSP00000098890,10090.ENSMUSP00000099576,10090.ENSMUSP00000099750,10090.ENSMUSP00000099990,10090.ENSMUSP00000100868,10090.ENSMUSP00000100911,10090.ENSMUSP00000101004,10090.ENSMUSP00000101341,10090.ENSMUSP00000101556,10090.ENSMUSP00000101719,10090.ENSMUSP00000101858,10090.ENSMUSP00000103162,10090.ENSMUSP00000103474,10090.ENSMUSP00000103983,10090.ENSMUSP00000104731,10090.ENSMUSP00000105216,10090.ENSMUSP00000105307,10090.ENSMUSP00000105867,10090.ENSMUSP00000105985,10090.ENSMUSP00000106014,10090.ENSMUSP00000106199,10090.ENSMUSP00000106278,10090.ENSMUSP00000106684,10090.ENSMUSP00000106750,10090.ENSMUSP00000107033,10090.ENSMUSP00000107677,10090.ENSMUSP00000107727,10090.ENSMUSP00000107733,10090.ENSMUSP00000108313,10090.ENSMUSP00000108675,10090.ENSMUSP00000109004,10090.ENSMUSP00000109084,10090.ENSMUSP00000109087,10090.ENSMUSP00000109203,10090.ENSMUSP00000109585,10090.ENSMUSP00000110229,10090.ENSMUSP00000110374,10090.ENSMUSP00000110777,10090.ENSMUSP00000111306,10090.ENSMUSP00000111510,10090.ENSMUSP00000111977,10090.ENSMUSP00000112072,10090.ENSMUSP00000112259,10090.ENSMUSP00000112810,10090.ENSMUSP00000112843,10090.ENSMUSP00000112963,10090.ENSMUSP00000112978,10090.ENSMUSP00000113070,10090.ENSMUSP00000113660,10090.ENSMUSP00000113810,10090.ENSMUSP00000113835,10090.ENSMUSP00000113975,10090.ENSMUSP00000114223,10090.ENSMUSP00000115470,10090.ENSMUSP00000117496,10090.ENSMUSP00000117686,10090.ENSMUSP00000118546,10090.ENSMUSP00000119242,10090.ENSMUSP00000119875,10090.ENSMUSP00000120414,10090.ENSMUSP00000120466,10090.ENSMUSP00000120595,10090.ENSMUSP00000121266,10090.ENSMUSP00000121744,10090.ENSMUSP00000121835,10090.ENSMUSP00000122354,10090.ENSMUSP00000122712,10090.ENSMUSP00000123698,10090.ENSMUSP00000124317,10090.ENSMUSP00000124846,10090.ENSMUSP00000125590,10090.ENSMUSP00000126192,10090.ENSMUSP00000126338,10090.ENSMUSP00000126629,10090.ENSMUSP00000126854,10090.ENSMUSP00000126874,10090.ENSMUSP00000126897,10090.ENSMUSP00000126961,10090.ENSMUSP00000128331,10090.ENSMUSP00000128871,10090.ENSMUSP00000128888,10090.ENSMUSP00000129375,10090.ENSMUSP00000129447,10090.ENSMUSP00000129654,10090.ENSMUSP00000129684,10090.ENSMUSP00000129789,10090.ENSMUSP00000130145,10090.ENSMUSP00000130221,10090.ENSMUSP00000130294,10090.ENSMUSP00000132224,10090.ENSMUSP00000132547,10090.ENSMUSP00000132735,10090.ENSMUSP00000133844,10090.ENSMUSP00000134169,10090.ENSMUSP00000134178,10090.ENSMUSP00000134272,10090.ENSMUSP00000134734,10090.ENSMUSP00000135181,10090.ENSMUSP00000135372,10090.ENSMUSP00000135516,10090.ENSMUSP00000135703,10090.ENSMUSP00000136280,10090.ENSMUSP00000136858,10090.ENSMUSP00000137345,10090.ENSMUSP00000137931,10090.ENSMUSP00000139219,10090.ENSMUSP00000139365	Gnai3,Itgb2,Ddx3x,Smarcb1,Hip1r,Ilf2,Chtop,Uhrf1,Flot1,Jup,Akt1,Pabpc1,Abcd1,Unc119,Vrk3,Paxip1,Prpf6,Scrib,Akap8,Med25,Fam162a,Dnmt1,Phb2,Ralb,U2af2,Cd44,Hmox1,Igf1r,Trim28,Ctr9,Ncoa2,Ephb3,Inpp5k,Rps9,Rbm14,Ctnnb1,Khsrp,Emc10,Mta1,Eng,Mkl2,Myh9,Med24,Top2b,Csnk1d,Cdc73,Stk3,Phf23,Aatf,Pelp1,Fis1,Psme3,Rcn3,Cdk1,Ccar1,Rad50,Ddx5,Sptlc2,Snw1,Mnat1,Actn1,Ror2,Sptlc1,Dimt1,Arf4,Med4,Spry2,Sub1,Ripk3,Mtdh,Khdrbs3,Eif3e,Derl1,Slc38a2,Itga5,Ncbp2,Tfrc,Rfc4,Kmt2d,Calcoco1,Rfc2,Sympk,Cdc5l,Med20,Msh2,Elp2,Thoc1,Cdh2,Lmnb1,Rbm22,Anxa1,Incenp,Cpt1a,Taf5,Maged1,Cdk2,Cbx8,Eif4a3,Nrp1,Wdr75,Xrcc5,Ncl,Gigyf2,Parp1,Esrrg,Atf6,Vim,Itga8,Gsn,Itga6,Nat10,Rad51,Pcna,Ptpn1,Exosc9,Larp7,Cks1b,Arhgef2,Lmna,Mettl14,Nbn,Xpa,Ncbp1,Glipr2,Psip1,Dock7,Ift74,Sfpq,Zfp593,Sesn2,Prkag2,Smarcd3,Nmnat1,Tomm7,Nelfa,Rfc1,Zfp326,Cdk2ap1,Anxa3,Pcolce,Tra2a,Trim24,Ruvbl1,Atf7ip,Tada3,Vgll4,Maz,Rps3,Rnf40,Bax,Plk1,Rps4x,Hcfc1,Dkc1,Sfrp1,Ednra,Brd7,Eif2ak3,Nudt21,Pik3r2,Cdh5,Mre11a,Med17,Sesn3,Apoa4,Smarca4,Ldlr,Anxa2,Phip,Mlh1,Akap12,Cdk13,Ccar2,Zfp292,Hist1h1t,Dhx9,Cspg4,Rbm3,Hnrnpk,Mul1,Rfc3,Stub1,Pak4,Ccnd3,Irf2bpl,Mif,Spon1,Gata6,Supt16,Apex1,Bclaf1,Dicer1,Hist1h1d,Zbed3,Acsl3,Tspyl5,Antxr1,Hist1h1c,Six5,Leo1,Fbxw8,Gnl3,Phf2,Jmjd6,Hnrnpu,Setd1a,Taf6,Rbmxl1,Ror1,Ccdc88a,Slk,Ccny,Peg3,Polr2a,S1pr1,Mical2,Plxnb2,Tbx20,Nfib,Eny2,Itga2,Erbb2,Rbm15,Fn1,Poldip3,Cdc42,Taok1,Ddx17,Parn,Ubqln2,Hist1h1e,Gpam,Hnrnpll,Atp7a,Mtmr9,Snx33,Tmtc3,Hist1h1a,Uaca,Pmf1,Taf8,Abat,Ezr,Atpif1,S100a8,Ctnnd1,Ilf3,Hmgb2,Actn4,Rap1b,Mllt11,Gata4,Rnf185,Supt7l,Sh3bp4,Klf13,Fto,Nup98,Xrcc6,Top2a,Mta3,Ppp1r12a,Wiz,Ash2l,Xrcc1,Usp13,Hmga2,Rpl26,Snrnp70,Nfia,Npm1,Nfatc2ip,Sf3b4,Scaf8,Dhrsx,Itga1,Asph,Bak1,Ube2s,Nsmce2,Hist1h1b,Rac1,Cdh3,Thrap3,Armcx3,Rpl5,Adam9,Tardbp,Hmgb1,Rnasel,Rfc5,Ppp1r10,Rqcd1,Adnp,Tbl1x,Acrbp,Fmr1,Smarcc1,Gtf2f2,Gramd4,Mmp14,Itgb1,Elf2,Naca,Cyfip2,Grb10,Casp3,Ndnl2,Hsp90aa1,Sae1,Gltscr1,Safb,Jund,Mtch1,Bves,Mta2,Maff,Med14,Rhog,Plekhf1,Elavl1,Nsd1,Larp4,Cited1,Ece1,Sp3,Anp32b,Smarcc2,Osbpl8,Cirbp,Mfn2,Igf2,Foxk2,Fus,Cdk12,Prmt1,Ythdf3,Hnrnpab,Rbm39,Itch,Rreb1,Srsf5,Rpl30,Map4k5,Trp53bp1,Ephb4,Ptk2b,Ncor2,Zfp281,Pbrm1,Mid1,Rif1,Nrk,Golga2,Col4a3,Nr2c2,Atrx,Wdr5,Hmgb3,Rbmx,Tnk2,Hdac6,Glyr1,Kdm1a,Mprip,Cfl1,Nfyc,S100a9,Taok2,Casz1,Brd4,Dyrk1a,Pld1,Paxbp1,Csnk1e,Tbpl1,Whsc1l1,Mef2a,Akap13,Ldb1,Atp2b4,Pms2,Ythdf2,Plgrkt,Srsf1,Tab2,Slc4a4,Smchd1,Arid1a,Ppp1r3g,Eapp,Tbp,Tra2b,Bud31,Ptbp1,Zfp148,Zfp516,Zfp219,Ccnt1,Mov10,Map4k4,Nolc1,Csnk1a1,Tpx2,Med16,Rbm20,Smek1,Erlin1,Wibg,Fubp1,Sin3a,Ctbp2,Wwp2,Mef2c,Hnrnpd,Ubtf,Ube2i,Ddx39b,Nelfe,Hnrnpl,Foxp1,Hmbox1,Pbx1,Prox1,Dpf3,Prpf19,Rbm4,Agrn,Meis1,Tcf12
Q8VCG4	C8g		GO:0010604	Positive regulation of macromolecule metabolic process	444	3467	0.2	2.16e-20	10090.ENSMUSP00000000804,10090.ENSMUSP00000000925,10090.ENSMUSP00000000939,10090.ENSMUSP00000001042,10090.ENSMUSP00000001043,10090.ENSMUSP00000001258,10090.ENSMUSP00000001548,10090.ENSMUSP00000001569,10090.ENSMUSP00000001592,10090.ENSMUSP00000001780,10090.ENSMUSP00000001809,10090.ENSMUSP00000002127,10090.ENSMUSP00000002275,10090.ENSMUSP00000002291,10090.ENSMUSP00000002529,10090.ENSMUSP00000002603,10090.ENSMUSP00000002699,10090.ENSMUSP00000003049,10090.ENSMUSP00000004057,10090.ENSMUSP00000004202,10090.ENSMUSP00000004375,10090.ENSMUSP00000004565,10090.ENSMUSP00000005041,10090.ENSMUSP00000005218,10090.ENSMUSP00000005671,10090.ENSMUSP00000005705,10090.ENSMUSP00000005749,10090.ENSMUSP00000006037,10090.ENSMUSP00000006286,10090.ENSMUSP00000006496,10090.ENSMUSP00000006625,10090.ENSMUSP00000007130,10090.ENSMUSP00000007814,10090.ENSMUSP00000007980,10090.ENSMUSP00000008284,10090.ENSMUSP00000009099,10090.ENSMUSP00000009705,10090.ENSMUSP00000009713,10090.ENSMUSP00000011400,10090.ENSMUSP00000013559,10090.ENSMUSP00000014421,10090.ENSMUSP00000016081,10090.ENSMUSP00000016771,10090.ENSMUSP00000017354,10090.ENSMUSP00000017629,10090.ENSMUSP00000018274,10090.ENSMUSP00000018337,10090.ENSMUSP00000018476,10090.ENSMUSP00000018716,10090.ENSMUSP00000018841,10090.ENSMUSP00000019065,10090.ENSMUSP00000019198,10090.ENSMUSP00000019470,10090.ENSMUSP00000019683,10090.ENSMUSP00000020099,10090.ENSMUSP00000020268,10090.ENSMUSP00000020649,10090.ENSMUSP00000021062,10090.ENSMUSP00000021428,10090.ENSMUSP00000021523,10090.ENSMUSP00000021554,10090.ENSMUSP00000021681,10090.ENSMUSP00000021918,10090.ENSMUSP00000022203,10090.ENSMUSP00000022429,10090.ENSMUSP00000022705,10090.ENSMUSP00000022709,10090.ENSMUSP00000022816,10090.ENSMUSP00000022830,10090.ENSMUSP00000022865,10090.ENSMUSP00000022954,10090.ENSMUSP00000022960,10090.ENSMUSP00000022993,10090.ENSMUSP00000023099,10090.ENSMUSP00000023128,10090.ENSMUSP00000023460,10090.ENSMUSP00000023486,10090.ENSMUSP00000023598,10090.ENSMUSP00000023741,10090.ENSMUSP00000023818,10090.ENSMUSP00000023867,10090.ENSMUSP00000023882,10090.ENSMUSP00000024727,10090.ENSMUSP00000024778,10090.ENSMUSP00000024967,10090.ENSMUSP00000025120,10090.ENSMUSP00000025137,10090.ENSMUSP00000025166,10090.ENSMUSP00000025486,10090.ENSMUSP00000025506,10090.ENSMUSP00000025561,10090.ENSMUSP00000025562,10090.ENSMUSP00000026027,10090.ENSMUSP00000026142,10090.ENSMUSP00000026416,10090.ENSMUSP00000026663,10090.ENSMUSP00000026667,10090.ENSMUSP00000026917,10090.ENSMUSP00000027139,10090.ENSMUSP00000027379,10090.ENSMUSP00000027438,10090.ENSMUSP00000027475,10090.ENSMUSP00000027777,10090.ENSMUSP00000027906,10090.ENSMUSP00000027974,10090.ENSMUSP00000028062,10090.ENSMUSP00000028106,10090.ENSMUSP00000028239,10090.ENSMUSP00000028522,10090.ENSMUSP00000028608,10090.ENSMUSP00000028795,10090.ENSMUSP00000028817,10090.ENSMUSP00000028914,10090.ENSMUSP00000029053,10090.ENSMUSP00000029269,10090.ENSMUSP00000029476,10090.ENSMUSP00000029588,10090.ENSMUSP00000029679,10090.ENSMUSP00000029694,10090.ENSMUSP00000029699,10090.ENSMUSP00000029759,10090.ENSMUSP00000029879,10090.ENSMUSP00000030013,10090.ENSMUSP00000030014,10090.ENSMUSP00000030202,10090.ENSMUSP00000030207,10090.ENSMUSP00000030286,10090.ENSMUSP00000030311,10090.ENSMUSP00000030623,10090.ENSMUSP00000030644,10090.ENSMUSP00000030724,10090.ENSMUSP00000030784,10090.ENSMUSP00000030791,10090.ENSMUSP00000030845,10090.ENSMUSP00000030993,10090.ENSMUSP00000031055,10090.ENSMUSP00000031092,10090.ENSMUSP00000031227,10090.ENSMUSP00000031341,10090.ENSMUSP00000031447,10090.ENSMUSP00000031731,10090.ENSMUSP00000031841,10090.ENSMUSP00000031859,10090.ENSMUSP00000032165,10090.ENSMUSP00000032335,10090.ENSMUSP00000032410,10090.ENSMUSP00000032459,10090.ENSMUSP00000032916,10090.ENSMUSP00000032998,10090.ENSMUSP00000033088,10090.ENSMUSP00000033093,10090.ENSMUSP00000033154,10090.ENSMUSP00000033313,10090.ENSMUSP00000033683,10090.ENSMUSP00000033761,10090.ENSMUSP00000033776,10090.ENSMUSP00000033952,10090.ENSMUSP00000034029,10090.ENSMUSP00000034085,10090.ENSMUSP00000034093,10090.ENSMUSP00000034204,10090.ENSMUSP00000034296,10090.ENSMUSP00000034339,10090.ENSMUSP00000034405,10090.ENSMUSP00000034411,10090.ENSMUSP00000034707,10090.ENSMUSP00000034713,10090.ENSMUSP00000034723,10090.ENSMUSP00000034740,10090.ENSMUSP00000034756,10090.ENSMUSP00000034787,10090.ENSMUSP00000035079,10090.ENSMUSP00000035829,10090.ENSMUSP00000036013,10090.ENSMUSP00000036924,10090.ENSMUSP00000037233,10090.ENSMUSP00000037304,10090.ENSMUSP00000038135,10090.ENSMUSP00000038909,10090.ENSMUSP00000038964,10090.ENSMUSP00000039269,10090.ENSMUSP00000039604,10090.ENSMUSP00000039621,10090.ENSMUSP00000040431,10090.ENSMUSP00000040486,10090.ENSMUSP00000040488,10090.ENSMUSP00000041070,10090.ENSMUSP00000041149,10090.ENSMUSP00000041157,10090.ENSMUSP00000041774,10090.ENSMUSP00000042283,10090.ENSMUSP00000042602,10090.ENSMUSP00000042691,10090.ENSMUSP00000042701,10090.ENSMUSP00000043583,10090.ENSMUSP00000043676,10090.ENSMUSP00000044276,10090.ENSMUSP00000044395,10090.ENSMUSP00000044774,10090.ENSMUSP00000045542,10090.ENSMUSP00000045634,10090.ENSMUSP00000045816,10090.ENSMUSP00000045973,10090.ENSMUSP00000046905,10090.ENSMUSP00000047012,10090.ENSMUSP00000047119,10090.ENSMUSP00000047308,10090.ENSMUSP00000047570,10090.ENSMUSP00000047571,10090.ENSMUSP00000047672,10090.ENSMUSP00000048016,10090.ENSMUSP00000048153,10090.ENSMUSP00000048171,10090.ENSMUSP00000048978,10090.ENSMUSP00000049977,10090.ENSMUSP00000050001,10090.ENSMUSP00000050750,10090.ENSMUSP00000050771,10090.ENSMUSP00000050897,10090.ENSMUSP00000051163,10090.ENSMUSP00000051731,10090.ENSMUSP00000052591,10090.ENSMUSP00000052863,10090.ENSMUSP00000052905,10090.ENSMUSP00000053891,10090.ENSMUSP00000053897,10090.ENSMUSP00000053900,10090.ENSMUSP00000054424,10090.ENSMUSP00000054499,10090.ENSMUSP00000054548,10090.ENSMUSP00000054634,10090.ENSMUSP00000055470,10090.ENSMUSP00000055535,10090.ENSMUSP00000055969,10090.ENSMUSP00000056888,10090.ENSMUSP00000057308,10090.ENSMUSP00000058308,10090.ENSMUSP00000060225,10090.ENSMUSP00000061470,10090.ENSMUSP00000062030,10090.ENSMUSP00000062047,10090.ENSMUSP00000062420,10090.ENSMUSP00000063201,10090.ENSMUSP00000063734,10090.ENSMUSP00000064282,10090.ENSMUSP00000064385,10090.ENSMUSP00000064518,10090.ENSMUSP00000065770,10090.ENSMUSP00000065940,10090.ENSMUSP00000066068,10090.ENSMUSP00000066238,10090.ENSMUSP00000066448,10090.ENSMUSP00000066927,10090.ENSMUSP00000067053,10090.ENSMUSP00000067337,10090.ENSMUSP00000067680,10090.ENSMUSP00000068380,10090.ENSMUSP00000068530,10090.ENSMUSP00000068559,10090.ENSMUSP00000068896,10090.ENSMUSP00000068931,10090.ENSMUSP00000069257,10090.ENSMUSP00000069443,10090.ENSMUSP00000070957,10090.ENSMUSP00000070995,10090.ENSMUSP00000072155,10090.ENSMUSP00000072556,10090.ENSMUSP00000072773,10090.ENSMUSP00000073175,10090.ENSMUSP00000073880,10090.ENSMUSP00000074160,10090.ENSMUSP00000074899,10090.ENSMUSP00000075067,10090.ENSMUSP00000075094,10090.ENSMUSP00000075709,10090.ENSMUSP00000076024,10090.ENSMUSP00000077132,10090.ENSMUSP00000077273,10090.ENSMUSP00000077757,10090.ENSMUSP00000078459,10090.ENSMUSP00000078641,10090.ENSMUSP00000079356,10090.ENSMUSP00000079380,10090.ENSMUSP00000079613,10090.ENSMUSP00000079722,10090.ENSMUSP00000080518,10090.ENSMUSP00000080854,10090.ENSMUSP00000081048,10090.ENSMUSP00000081142,10090.ENSMUSP00000082682,10090.ENSMUSP00000083385,10090.ENSMUSP00000083652,10090.ENSMUSP00000084461,10090.ENSMUSP00000084466,10090.ENSMUSP00000085316,10090.ENSMUSP00000085549,10090.ENSMUSP00000085632,10090.ENSMUSP00000085906,10090.ENSMUSP00000086094,10090.ENSMUSP00000086312,10090.ENSMUSP00000086321,10090.ENSMUSP00000087119,10090.ENSMUSP00000087457,10090.ENSMUSP00000088678,10090.ENSMUSP00000089680,10090.ENSMUSP00000090854,10090.ENSMUSP00000091238,10090.ENSMUSP00000091889,10090.ENSMUSP00000091921,10090.ENSMUSP00000092409,10090.ENSMUSP00000092416,10090.ENSMUSP00000092849,10090.ENSMUSP00000092901,10090.ENSMUSP00000093077,10090.ENSMUSP00000093382,10090.ENSMUSP00000093959,10090.ENSMUSP00000094076,10090.ENSMUSP00000094239,10090.ENSMUSP00000095538,10090.ENSMUSP00000095832,10090.ENSMUSP00000096549,10090.ENSMUSP00000096813,10090.ENSMUSP00000097089,10090.ENSMUSP00000097561,10090.ENSMUSP00000097780,10090.ENSMUSP00000098890,10090.ENSMUSP00000099435,10090.ENSMUSP00000099576,10090.ENSMUSP00000099595,10090.ENSMUSP00000099750,10090.ENSMUSP00000099902,10090.ENSMUSP00000099907,10090.ENSMUSP00000099990,10090.ENSMUSP00000100868,10090.ENSMUSP00000100911,10090.ENSMUSP00000101004,10090.ENSMUSP00000101556,10090.ENSMUSP00000101719,10090.ENSMUSP00000101858,10090.ENSMUSP00000102995,10090.ENSMUSP00000103162,10090.ENSMUSP00000103474,10090.ENSMUSP00000103983,10090.ENSMUSP00000104731,10090.ENSMUSP00000104872,10090.ENSMUSP00000105216,10090.ENSMUSP00000105307,10090.ENSMUSP00000105867,10090.ENSMUSP00000105965,10090.ENSMUSP00000105985,10090.ENSMUSP00000106014,10090.ENSMUSP00000106199,10090.ENSMUSP00000106278,10090.ENSMUSP00000106750,10090.ENSMUSP00000107033,10090.ENSMUSP00000107237,10090.ENSMUSP00000107677,10090.ENSMUSP00000107727,10090.ENSMUSP00000107733,10090.ENSMUSP00000108313,10090.ENSMUSP00000108675,10090.ENSMUSP00000109004,10090.ENSMUSP00000109084,10090.ENSMUSP00000109087,10090.ENSMUSP00000109203,10090.ENSMUSP00000109230,10090.ENSMUSP00000109585,10090.ENSMUSP00000110229,10090.ENSMUSP00000110374,10090.ENSMUSP00000110777,10090.ENSMUSP00000111032,10090.ENSMUSP00000111306,10090.ENSMUSP00000111319,10090.ENSMUSP00000111510,10090.ENSMUSP00000111977,10090.ENSMUSP00000112072,10090.ENSMUSP00000112259,10090.ENSMUSP00000112810,10090.ENSMUSP00000112843,10090.ENSMUSP00000112963,10090.ENSMUSP00000112978,10090.ENSMUSP00000113070,10090.ENSMUSP00000113370,10090.ENSMUSP00000113660,10090.ENSMUSP00000113810,10090.ENSMUSP00000113835,10090.ENSMUSP00000113975,10090.ENSMUSP00000114223,10090.ENSMUSP00000115470,10090.ENSMUSP00000116313,10090.ENSMUSP00000117496,10090.ENSMUSP00000117686,10090.ENSMUSP00000118546,10090.ENSMUSP00000119242,10090.ENSMUSP00000119790,10090.ENSMUSP00000119875,10090.ENSMUSP00000120414,10090.ENSMUSP00000120466,10090.ENSMUSP00000120595,10090.ENSMUSP00000121266,10090.ENSMUSP00000121835,10090.ENSMUSP00000122354,10090.ENSMUSP00000122712,10090.ENSMUSP00000123698,10090.ENSMUSP00000124317,10090.ENSMUSP00000124846,10090.ENSMUSP00000125590,10090.ENSMUSP00000126192,10090.ENSMUSP00000126338,10090.ENSMUSP00000126629,10090.ENSMUSP00000126854,10090.ENSMUSP00000126874,10090.ENSMUSP00000126897,10090.ENSMUSP00000126961,10090.ENSMUSP00000128331,10090.ENSMUSP00000128871,10090.ENSMUSP00000128888,10090.ENSMUSP00000129375,10090.ENSMUSP00000129447,10090.ENSMUSP00000129684,10090.ENSMUSP00000129789,10090.ENSMUSP00000130145,10090.ENSMUSP00000130221,10090.ENSMUSP00000130294,10090.ENSMUSP00000132224,10090.ENSMUSP00000132547,10090.ENSMUSP00000132735,10090.ENSMUSP00000132838,10090.ENSMUSP00000133844,10090.ENSMUSP00000134169,10090.ENSMUSP00000134178,10090.ENSMUSP00000134272,10090.ENSMUSP00000134734,10090.ENSMUSP00000134854,10090.ENSMUSP00000135181,10090.ENSMUSP00000135372,10090.ENSMUSP00000135516,10090.ENSMUSP00000135703,10090.ENSMUSP00000136280,10090.ENSMUSP00000136858,10090.ENSMUSP00000137345,10090.ENSMUSP00000137931,10090.ENSMUSP00000139219,10090.ENSMUSP00000139365	Ddx3x,Smarcb1,Hip1r,Ilf2,Chtop,Uhrf1,Itga3,Flot1,Jup,Akt1,Pabpc1,Unc119,Vrk3,Paxip1,Prpf6,Scrib,Akap8,Med25,Fam162a,Dnmt1,Phb2,Ralb,U2af2,Cd44,Igf1r,Trim28,Ctr9,Ncoa2,Inpp5k,Rps9,Rbm14,Ctnnb1,Khsrp,Hnrnpa0,Emc10,Mta1,Eng,Mkl2,Adam19,Igf2bp1,Ankrd17,H2afy,Myh9,Med24,Top2b,Csnk1d,Cdc73,Stk3,Phf23,Aatf,Pelp1,Fis1,Psme3,Rcn3,Cdk1,Ccar1,Rad50,Ddx5,Snw1,Mnat1,Actn1,Vash1,Ror2,Dimt1,Arf4,Med4,Spry2,Sub1,Ripk3,Mtdh,Khdrbs3,Eif3e,Derl1,Slc38a2,Itga5,Ncbp2,Tfrc,Rfc4,Kmt2d,Calcoco1,Rfc2,Sympk,Cdc5l,Med20,Msh2,Elp2,Thoc1,Cdh2,Lmnb1,Rbm22,Anxa1,Incenp,Taf5,Maged1,Cdk2,Cbx8,Eif4a3,Nrp1,Wdr75,Xrcc5,Ncl,Gigyf2,Parp1,Esrrg,Atf6,Vim,Itga8,Gsn,Itga6,Nat10,Rad51,Pcna,Polr3f,Ptpn1,Exosc9,Sec22b,Larp7,Cks1b,Arhgef2,Lmna,Mettl14,Nbn,Xpa,Ncbp1,Glipr2,Psip1,Dock7,Ift74,Sfpq,Zfp593,Sesn2,Prkag2,Smarcd3,Nmnat1,Nelfa,Emilin1,Rfc1,Zfp326,Cdk2ap1,Anxa3,Pcolce,Tra2a,Trim24,Ruvbl1,Atf7ip,Tada3,Vgll4,Maz,Rps3,Rnf40,Bax,Plk1,Atp6ap2,Rps4x,Hcfc1,Dkc1,Sfrp1,Ednra,Brd7,Eif2ak3,Nudt21,Pik3r2,Cdh5,Mre11a,Med17,Smarca4,Ldlr,Aldh1a2,Nedd4,Anxa2,Phip,Mlh1,Akap12,Cdk13,Ccar2,Zfp292,Hist1h1t,Dhx9,Cspg4,Rbm3,Hnrnpk,Mul1,Rfc3,Stub1,Pak4,Ccnd3,Irf2bpl,Mif,Spon1,Gata6,Supt16,Apex1,Ddx21,Spon2,Bclaf1,Dicer1,Sh3pxd2b,Hist1h1d,Zbed3,Tspyl5,Antxr1,Hist1h1c,Six5,Leo1,Fbxw8,Gnl3,Phf2,Jmjd6,Hnrnpu,Setd1a,Taf6,Rbmxl1,Ror1,Ccdc88a,Slk,Ccny,Peg3,Polr2a,S1pr1,Mical2,Plxnb2,Tbx20,Nfib,Eny2,Itga2,Erbb2,Zmpste24,Rbm15,Fn1,Poldip3,Cdc42,Taok1,Ddx17,Parn,Ubqln2,Hist1h1e,Hnrnpll,Snx33,Tmtc3,Hist1h1a,Uaca,Pmf1,Taf8,Ezr,Atpif1,S100a8,Ctnnd1,Ilf3,Hmgb2,Actn4,Rap1b,Mllt11,Gata4,Rnf185,Supt7l,Klf13,Fto,Nup98,Xrcc6,Top2a,Mta3,Ppp1r12a,Wiz,Ash2l,Xrcc1,Usp13,Hmga2,Postn,Rpl26,Rps7,Snrnp70,Nfia,Npm1,Nfatc2ip,Sf3b4,Scaf8,Itga1,Asph,Bak1,Ube2s,Nsmce2,Hist1h1b,Rac1,Cdh3,Thrap3,Armcx3,Rpl5,Adam9,Tardbp,Hmgb1,Rnasel,Rfc5,Ppp1r10,Rqcd1,Adnp,Tbl1x,Acrbp,Fmr1,Smarcc1,Gtf2f2,Gramd4,Mmp14,Itgb1,Elf2,Naca,Cyfip2,Casp3,Ndnl2,Hsp90aa1,Sae1,Gltscr1,Safb,Jund,Mtch1,Bves,Mta2,Maff,Med14,Zcchc11,Rhog,Elavl1,Zcchc3,Nsd1,Ttn,Larp4,Cited1,Rpl23,Ece1,Rpl11,Sp3,Sptbn1,Rtn4,Anp32b,Smarcc2,Osbpl8,Cirbp,Igf2,Foxk2,Fus,Tnc,Cdk12,Prmt1,Ythdf3,Hnrnpab,Sulf2,Rbm39,Itch,Rreb1,Ubr5,Srsf5,Rpl30,Map4k5,Trp53bp1,Ptk2b,Ncor2,Hnrnpc,Zfp281,Pbrm1,Mid1,Rif1,Nrk,Golga2,Col4a3,Nr2c2,Atrx,Rab7,Wdr5,Hmgb3,Rbmx,Tnk2,Rbm10,Hdac6,Pqbp1,Glyr1,Kdm1a,Mprip,Cfl1,Nfyc,S100a9,Taok2,Casz1,Brd4,Furin,Dyrk1a,Pld1,Paxbp1,Csnk1e,Tbpl1,Whsc1l1,Setd2,Mef2a,Akap13,Ldb1,Atp2b4,Heg1,Pms2,Ythdf2,Plgrkt,Srsf1,Tab2,Smchd1,Arid1a,Ppp1r3g,Eapp,Tbp,Tra2b,Bud31,Ptbp1,Zfp148,Zfp516,Zfp219,Ccnt1,Mov10,Map4k4,Nolc1,Csnk1a1,Tpx2,Med16,Rbm20,Erlin1,Wibg,Fubp1,Sin3a,Ctbp2,Wwp2,Mef2c,Hnrnpd,Nedd4l,Ubtf,Ube2i,Ddx39b,Nelfe,Hnrnpl,Stx5a,Foxp1,Hmbox1,Pbx1,Prox1,Dpf3,Prpf19,Rbm4,Agrn,Meis1,Tcf12
P08607	C4bpa		GO:0032502	Developmental process	643	5629	0.15	3.67e-20	10090.ENSMUSP00000000001,10090.ENSMUSP00000000756,10090.ENSMUSP00000000767,10090.ENSMUSP00000000804,10090.ENSMUSP00000000925,10090.ENSMUSP00000000939,10090.ENSMUSP00000001043,10090.ENSMUSP00000001548,10090.ENSMUSP00000001569,10090.ENSMUSP00000001592,10090.ENSMUSP00000001780,10090.ENSMUSP00000002029,10090.ENSMUSP00000002043,10090.ENSMUSP00000002084,10090.ENSMUSP00000002127,10090.ENSMUSP00000002291,10090.ENSMUSP00000002303,10090.ENSMUSP00000002603,10090.ENSMUSP00000002889,10090.ENSMUSP00000002979,10090.ENSMUSP00000003121,10090.ENSMUSP00000004036,10090.ENSMUSP00000004097,10090.ENSMUSP00000004202,10090.ENSMUSP00000004375,10090.ENSMUSP00000004379,10090.ENSMUSP00000004507,10090.ENSMUSP00000004646,10090.ENSMUSP00000004968,10090.ENSMUSP00000005003,10090.ENSMUSP00000005218,10090.ENSMUSP00000005256,10090.ENSMUSP00000005352,10090.ENSMUSP00000005503,10090.ENSMUSP00000005548,10090.ENSMUSP00000005583,10090.ENSMUSP00000005607,10090.ENSMUSP00000005671,10090.ENSMUSP00000005705,10090.ENSMUSP00000005749,10090.ENSMUSP00000006053,10090.ENSMUSP00000006112,10090.ENSMUSP00000006128,10090.ENSMUSP00000006286,10090.ENSMUSP00000006764,10090.ENSMUSP00000007007,10090.ENSMUSP00000007130,10090.ENSMUSP00000007317,10090.ENSMUSP00000008284,10090.ENSMUSP00000008826,10090.ENSMUSP00000008907,10090.ENSMUSP00000009689,10090.ENSMUSP00000009705,10090.ENSMUSP00000009713,10090.ENSMUSP00000010241,10090.ENSMUSP00000010807,10090.ENSMUSP00000011400,10090.ENSMUSP00000013220,10090.ENSMUSP00000013304,10090.ENSMUSP00000013559,10090.ENSMUSP00000013773,10090.ENSMUSP00000013931,10090.ENSMUSP00000014421,10090.ENSMUSP00000015137,10090.ENSMUSP00000015138,10090.ENSMUSP00000015511,10090.ENSMUSP00000015791,10090.ENSMUSP00000015858,10090.ENSMUSP00000016569,10090.ENSMUSP00000016771,10090.ENSMUSP00000016781,10090.ENSMUSP00000017354,10090.ENSMUSP00000017629,10090.ENSMUSP00000017692,10090.ENSMUSP00000017946,10090.ENSMUSP00000017961,10090.ENSMUSP00000018113,10090.ENSMUSP00000018274,10090.ENSMUSP00000018337,10090.ENSMUSP00000018476,10090.ENSMUSP00000019198,10090.ENSMUSP00000019614,10090.ENSMUSP00000019683,10090.ENSMUSP00000019937,10090.ENSMUSP00000019992,10090.ENSMUSP00000020024,10090.ENSMUSP00000020099,10090.ENSMUSP00000020107,10090.ENSMUSP00000020283,10090.ENSMUSP00000020403,10090.ENSMUSP00000020444,10090.ENSMUSP00000020523,10090.ENSMUSP00000020531,10090.ENSMUSP00000020578,10090.ENSMUSP00000020637,10090.ENSMUSP00000020779,10090.ENSMUSP00000020930,10090.ENSMUSP00000020964,10090.ENSMUSP00000020980,10090.ENSMUSP00000020991,10090.ENSMUSP00000021062,10090.ENSMUSP00000021207,10090.ENSMUSP00000021424,10090.ENSMUSP00000021428,10090.ENSMUSP00000021458,10090.ENSMUSP00000021466,10090.ENSMUSP00000021523,10090.ENSMUSP00000021554,10090.ENSMUSP00000021681,10090.ENSMUSP00000021802,10090.ENSMUSP00000021918,10090.ENSMUSP00000021930,10090.ENSMUSP00000021950,10090.ENSMUSP00000022053,10090.ENSMUSP00000022163,10090.ENSMUSP00000022218,10090.ENSMUSP00000022429,10090.ENSMUSP00000022499,10090.ENSMUSP00000022609,10090.ENSMUSP00000022660,10090.ENSMUSP00000022693,10090.ENSMUSP00000022709,10090.ENSMUSP00000022793,10090.ENSMUSP00000022830,10090.ENSMUSP00000022927,10090.ENSMUSP00000023099,10090.ENSMUSP00000023128,10090.ENSMUSP00000023269,10090.ENSMUSP00000023486,10090.ENSMUSP00000023494,10090.ENSMUSP00000023510,10090.ENSMUSP00000023572,10090.ENSMUSP00000023741,10090.ENSMUSP00000023756,10090.ENSMUSP00000024599,10090.ENSMUSP00000024778,10090.ENSMUSP00000024783,10090.ENSMUSP00000024897,10090.ENSMUSP00000024967,10090.ENSMUSP00000025166,10090.ENSMUSP00000025253,10090.ENSMUSP00000025379,10090.ENSMUSP00000025497,10090.ENSMUSP00000025541,10090.ENSMUSP00000025561,10090.ENSMUSP00000025659,10090.ENSMUSP00000025739,10090.ENSMUSP00000025835,10090.ENSMUSP00000025930,10090.ENSMUSP00000026009,10090.ENSMUSP00000026062,10090.ENSMUSP00000026328,10090.ENSMUSP00000026436,10090.ENSMUSP00000026635,10090.ENSMUSP00000026667,10090.ENSMUSP00000026917,10090.ENSMUSP00000027127,10090.ENSMUSP00000027214,10090.ENSMUSP00000027379,10090.ENSMUSP00000027438,10090.ENSMUSP00000027475,10090.ENSMUSP00000027495,10090.ENSMUSP00000027752,10090.ENSMUSP00000027897,10090.ENSMUSP00000027906,10090.ENSMUSP00000027974,10090.ENSMUSP00000027989,10090.ENSMUSP00000028062,10090.ENSMUSP00000028106,10090.ENSMUSP00000028239,10090.ENSMUSP00000028279,10090.ENSMUSP00000028280,10090.ENSMUSP00000028499,10090.ENSMUSP00000028522,10090.ENSMUSP00000028817,10090.ENSMUSP00000028921,10090.ENSMUSP00000029178,10090.ENSMUSP00000029574,10090.ENSMUSP00000029588,10090.ENSMUSP00000029694,10090.ENSMUSP00000029699,10090.ENSMUSP00000029759,10090.ENSMUSP00000029773,10090.ENSMUSP00000029780,10090.ENSMUSP00000029879,10090.ENSMUSP00000030013,10090.ENSMUSP00000030191,10090.ENSMUSP00000030198,10090.ENSMUSP00000030286,10090.ENSMUSP00000030311,10090.ENSMUSP00000030398,10090.ENSMUSP00000030456,10090.ENSMUSP00000030628,10090.ENSMUSP00000030636,10090.ENSMUSP00000030791,10090.ENSMUSP00000031055,10090.ENSMUSP00000031104,10090.ENSMUSP00000031131,10090.ENSMUSP00000031249,10090.ENSMUSP00000031288,10090.ENSMUSP00000031341,10090.ENSMUSP00000031377,10090.ENSMUSP00000031447,10090.ENSMUSP00000031534,10090.ENSMUSP00000031587,10090.ENSMUSP00000031822,10090.ENSMUSP00000031838,10090.ENSMUSP00000032192,10090.ENSMUSP00000032203,10090.ENSMUSP00000032309,10090.ENSMUSP00000032754,10090.ENSMUSP00000032835,10090.ENSMUSP00000032910,10090.ENSMUSP00000033030,10090.ENSMUSP00000033093,10090.ENSMUSP00000033283,10090.ENSMUSP00000033289,10090.ENSMUSP00000033310,10090.ENSMUSP00000033313,10090.ENSMUSP00000033372,10090.ENSMUSP00000033683,10090.ENSMUSP00000033699,10090.ENSMUSP00000033715,10090.ENSMUSP00000033761,10090.ENSMUSP00000033899,10090.ENSMUSP00000033938,10090.ENSMUSP00000033950,10090.ENSMUSP00000033952,10090.ENSMUSP00000033999,10090.ENSMUSP00000034029,10090.ENSMUSP00000034053,10090.ENSMUSP00000034093,10090.ENSMUSP00000034204,10090.ENSMUSP00000034206,10090.ENSMUSP00000034339,10090.ENSMUSP00000034411,10090.ENSMUSP00000034432,10090.ENSMUSP00000034560,10090.ENSMUSP00000034650,10090.ENSMUSP00000034707,10090.ENSMUSP00000034713,10090.ENSMUSP00000034723,10090.ENSMUSP00000034740,10090.ENSMUSP00000034742,10090.ENSMUSP00000034745,10090.ENSMUSP00000034756,10090.ENSMUSP00000034879,10090.ENSMUSP00000034947,10090.ENSMUSP00000034966,10090.ENSMUSP00000035055,10090.ENSMUSP00000035079,10090.ENSMUSP00000035100,10090.ENSMUSP00000035404,10090.ENSMUSP00000035660,10090.ENSMUSP00000035734,10090.ENSMUSP00000036013,10090.ENSMUSP00000036740,10090.ENSMUSP00000037120,10090.ENSMUSP00000037304,10090.ENSMUSP00000037583,10090.ENSMUSP00000037619,10090.ENSMUSP00000037819,10090.ENSMUSP00000038137,10090.ENSMUSP00000038264,10090.ENSMUSP00000038555,10090.ENSMUSP00000038909,10090.ENSMUSP00000039098,10090.ENSMUSP00000039133,10090.ENSMUSP00000039139,10090.ENSMUSP00000039269,10090.ENSMUSP00000039604,10090.ENSMUSP00000039709,10090.ENSMUSP00000040486,10090.ENSMUSP00000040799,10090.ENSMUSP00000041006,10090.ENSMUSP00000041049,10090.ENSMUSP00000041070,10090.ENSMUSP00000041149,10090.ENSMUSP00000041744,10090.ENSMUSP00000041774,10090.ENSMUSP00000041907,10090.ENSMUSP00000042457,10090.ENSMUSP00000042602,10090.ENSMUSP00000043123,10090.ENSMUSP00000043190,10090.ENSMUSP00000043662,10090.ENSMUSP00000043676,10090.ENSMUSP00000043703,10090.ENSMUSP00000044248,10090.ENSMUSP00000044276,10090.ENSMUSP00000044645,10090.ENSMUSP00000044677,10090.ENSMUSP00000045283,10090.ENSMUSP00000045291,10090.ENSMUSP00000045634,10090.ENSMUSP00000045873,10090.ENSMUSP00000045973,10090.ENSMUSP00000046905,10090.ENSMUSP00000047012,10090.ENSMUSP00000047119,10090.ENSMUSP00000047123,10090.ENSMUSP00000047173,10090.ENSMUSP00000047353,10090.ENSMUSP00000047487,10090.ENSMUSP00000047570,10090.ENSMUSP00000047571,10090.ENSMUSP00000047672,10090.ENSMUSP00000048084,10090.ENSMUSP00000048171,10090.ENSMUSP00000048519,10090.ENSMUSP00000048900,10090.ENSMUSP00000048978,10090.ENSMUSP00000049116,10090.ENSMUSP00000049128,10090.ENSMUSP00000049335,10090.ENSMUSP00000049528,10090.ENSMUSP00000050014,10090.ENSMUSP00000050716,10090.ENSMUSP00000050897,10090.ENSMUSP00000051163,10090.ENSMUSP00000051293,10090.ENSMUSP00000051432,10090.ENSMUSP00000051731,10090.ENSMUSP00000052181,10090.ENSMUSP00000052248,10090.ENSMUSP00000052258,10090.ENSMUSP00000052591,10090.ENSMUSP00000052863,10090.ENSMUSP00000052872,10090.ENSMUSP00000053176,10090.ENSMUSP00000053483,10090.ENSMUSP00000053891,10090.ENSMUSP00000053897,10090.ENSMUSP00000053900,10090.ENSMUSP00000054424,10090.ENSMUSP00000054499,10090.ENSMUSP00000054634,10090.ENSMUSP00000055535,10090.ENSMUSP00000056154,10090.ENSMUSP00000056643,10090.ENSMUSP00000057096,10090.ENSMUSP00000057600,10090.ENSMUSP00000057731,10090.ENSMUSP00000058221,10090.ENSMUSP00000058840,10090.ENSMUSP00000060026,10090.ENSMUSP00000060433,10090.ENSMUSP00000060749,10090.ENSMUSP00000061470,10090.ENSMUSP00000061923,10090.ENSMUSP00000062030,10090.ENSMUSP00000062110,10090.ENSMUSP00000062753,10090.ENSMUSP00000063201,10090.ENSMUSP00000063250,10090.ENSMUSP00000063548,10090.ENSMUSP00000063656,10090.ENSMUSP00000063734,10090.ENSMUSP00000064163,10090.ENSMUSP00000064282,10090.ENSMUSP00000064385,10090.ENSMUSP00000064443,10090.ENSMUSP00000064518,10090.ENSMUSP00000065940,10090.ENSMUSP00000066015,10090.ENSMUSP00000066238,10090.ENSMUSP00000066314,10090.ENSMUSP00000066737,10090.ENSMUSP00000066927,10090.ENSMUSP00000067013,10090.ENSMUSP00000067241,10090.ENSMUSP00000067701,10090.ENSMUSP00000068374,10090.ENSMUSP00000068380,10090.ENSMUSP00000068559,10090.ENSMUSP00000068690,10090.ENSMUSP00000068896,10090.ENSMUSP00000069751,10090.ENSMUSP00000070018,10090.ENSMUSP00000070229,10090.ENSMUSP00000070527,10090.ENSMUSP00000070588,10090.ENSMUSP00000070995,10090.ENSMUSP00000071662,10090.ENSMUSP00000071704,10090.ENSMUSP00000071955,10090.ENSMUSP00000071966,10090.ENSMUSP00000072074,10090.ENSMUSP00000072087,10090.ENSMUSP00000072406,10090.ENSMUSP00000072428,10090.ENSMUSP00000072556,10090.ENSMUSP00000072773,10090.ENSMUSP00000073502,10090.ENSMUSP00000073541,10090.ENSMUSP00000073764,10090.ENSMUSP00000073880,10090.ENSMUSP00000074139,10090.ENSMUSP00000074707,10090.ENSMUSP00000074862,10090.ENSMUSP00000074898,10090.ENSMUSP00000074899,10090.ENSMUSP00000075067,10090.ENSMUSP00000075178,10090.ENSMUSP00000075242,10090.ENSMUSP00000075429,10090.ENSMUSP00000075476,10090.ENSMUSP00000077132,10090.ENSMUSP00000077273,10090.ENSMUSP00000077574,10090.ENSMUSP00000077757,10090.ENSMUSP00000077781,10090.ENSMUSP00000078641,10090.ENSMUSP00000079356,10090.ENSMUSP00000079380,10090.ENSMUSP00000079613,10090.ENSMUSP00000080203,10090.ENSMUSP00000081941,10090.ENSMUSP00000082013,10090.ENSMUSP00000082034,10090.ENSMUSP00000082682,10090.ENSMUSP00000083385,10090.ENSMUSP00000083725,10090.ENSMUSP00000085316,10090.ENSMUSP00000085549,10090.ENSMUSP00000085625,10090.ENSMUSP00000085632,10090.ENSMUSP00000085906,10090.ENSMUSP00000086094,10090.ENSMUSP00000086460,10090.ENSMUSP00000086724,10090.ENSMUSP00000087119,10090.ENSMUSP00000087457,10090.ENSMUSP00000087714,10090.ENSMUSP00000087770,10090.ENSMUSP00000087955,10090.ENSMUSP00000088051,10090.ENSMUSP00000088176,10090.ENSMUSP00000088291,10090.ENSMUSP00000088493,10090.ENSMUSP00000088670,10090.ENSMUSP00000088678,10090.ENSMUSP00000089680,10090.ENSMUSP00000089948,10090.ENSMUSP00000090644,10090.ENSMUSP00000090854,10090.ENSMUSP00000091238,10090.ENSMUSP00000091330,10090.ENSMUSP00000091921,10090.ENSMUSP00000092690,10090.ENSMUSP00000092901,10090.ENSMUSP00000093382,10090.ENSMUSP00000093908,10090.ENSMUSP00000093939,10090.ENSMUSP00000094076,10090.ENSMUSP00000094239,10090.ENSMUSP00000095538,10090.ENSMUSP00000095832,10090.ENSMUSP00000096096,10090.ENSMUSP00000097089,10090.ENSMUSP00000097154,10090.ENSMUSP00000097561,10090.ENSMUSP00000097629,10090.ENSMUSP00000098405,10090.ENSMUSP00000098701,10090.ENSMUSP00000098890,10090.ENSMUSP00000098893,10090.ENSMUSP00000099135,10090.ENSMUSP00000099368,10090.ENSMUSP00000099392,10090.ENSMUSP00000099411,10090.ENSMUSP00000099422,10090.ENSMUSP00000099491,10090.ENSMUSP00000099501,10090.ENSMUSP00000099520,10090.ENSMUSP00000099536,10090.ENSMUSP00000099544,10090.ENSMUSP00000099576,10090.ENSMUSP00000099652,10090.ENSMUSP00000099671,10090.ENSMUSP00000099692,10090.ENSMUSP00000099723,10090.ENSMUSP00000099750,10090.ENSMUSP00000099755,10090.ENSMUSP00000099867,10090.ENSMUSP00000099898,10090.ENSMUSP00000099907,10090.ENSMUSP00000099990,10090.ENSMUSP00000100868,10090.ENSMUSP00000100902,10090.ENSMUSP00000100911,10090.ENSMUSP00000100927,10090.ENSMUSP00000101049,10090.ENSMUSP00000101341,10090.ENSMUSP00000101556,10090.ENSMUSP00000101690,10090.ENSMUSP00000101734,10090.ENSMUSP00000101834,10090.ENSMUSP00000101908,10090.ENSMUSP00000102213,10090.ENSMUSP00000102710,10090.ENSMUSP00000102926,10090.ENSMUSP00000102995,10090.ENSMUSP00000103357,10090.ENSMUSP00000103474,10090.ENSMUSP00000103795,10090.ENSMUSP00000103825,10090.ENSMUSP00000104067,10090.ENSMUSP00000104511,10090.ENSMUSP00000104731,10090.ENSMUSP00000104795,10090.ENSMUSP00000104872,10090.ENSMUSP00000105094,10090.ENSMUSP00000105173,10090.ENSMUSP00000105237,10090.ENSMUSP00000105846,10090.ENSMUSP00000105976,10090.ENSMUSP00000106014,10090.ENSMUSP00000106353,10090.ENSMUSP00000106684,10090.ENSMUSP00000106750,10090.ENSMUSP00000106861,10090.ENSMUSP00000107033,10090.ENSMUSP00000107262,10090.ENSMUSP00000107294,10090.ENSMUSP00000107677,10090.ENSMUSP00000107727,10090.ENSMUSP00000108300,10090.ENSMUSP00000108313,10090.ENSMUSP00000108582,10090.ENSMUSP00000108675,10090.ENSMUSP00000108678,10090.ENSMUSP00000108859,10090.ENSMUSP00000109004,10090.ENSMUSP00000109084,10090.ENSMUSP00000109087,10090.ENSMUSP00000109197,10090.ENSMUSP00000109203,10090.ENSMUSP00000109585,10090.ENSMUSP00000109795,10090.ENSMUSP00000109880,10090.ENSMUSP00000109979,10090.ENSMUSP00000110069,10090.ENSMUSP00000110411,10090.ENSMUSP00000110777,10090.ENSMUSP00000110894,10090.ENSMUSP00000110927,10090.ENSMUSP00000111172,10090.ENSMUSP00000111276,10090.ENSMUSP00000111306,10090.ENSMUSP00000111309,10090.ENSMUSP00000111319,10090.ENSMUSP00000111977,10090.ENSMUSP00000112081,10090.ENSMUSP00000112259,10090.ENSMUSP00000112635,10090.ENSMUSP00000112801,10090.ENSMUSP00000112843,10090.ENSMUSP00000112897,10090.ENSMUSP00000112963,10090.ENSMUSP00000112978,10090.ENSMUSP00000113070,10090.ENSMUSP00000113075,10090.ENSMUSP00000113097,10090.ENSMUSP00000113103,10090.ENSMUSP00000113370,10090.ENSMUSP00000113820,10090.ENSMUSP00000113835,10090.ENSMUSP00000114069,10090.ENSMUSP00000114223,10090.ENSMUSP00000115062,10090.ENSMUSP00000115292,10090.ENSMUSP00000115722,10090.ENSMUSP00000116259,10090.ENSMUSP00000116313,10090.ENSMUSP00000117022,10090.ENSMUSP00000117496,10090.ENSMUSP00000117686,10090.ENSMUSP00000117947,10090.ENSMUSP00000118105,10090.ENSMUSP00000118387,10090.ENSMUSP00000118546,10090.ENSMUSP00000118787,10090.ENSMUSP00000118911,10090.ENSMUSP00000119242,10090.ENSMUSP00000119600,10090.ENSMUSP00000119790,10090.ENSMUSP00000119875,10090.ENSMUSP00000120365,10090.ENSMUSP00000120414,10090.ENSMUSP00000120595,10090.ENSMUSP00000120830,10090.ENSMUSP00000121266,10090.ENSMUSP00000121309,10090.ENSMUSP00000121619,10090.ENSMUSP00000121835,10090.ENSMUSP00000122354,10090.ENSMUSP00000122366,10090.ENSMUSP00000122925,10090.ENSMUSP00000123201,10090.ENSMUSP00000123865,10090.ENSMUSP00000124317,10090.ENSMUSP00000124376,10090.ENSMUSP00000124846,10090.ENSMUSP00000125007,10090.ENSMUSP00000125761,10090.ENSMUSP00000126192,10090.ENSMUSP00000126279,10090.ENSMUSP00000126529,10090.ENSMUSP00000126629,10090.ENSMUSP00000126850,10090.ENSMUSP00000126854,10090.ENSMUSP00000126897,10090.ENSMUSP00000126961,10090.ENSMUSP00000127709,10090.ENSMUSP00000128331,10090.ENSMUSP00000128871,10090.ENSMUSP00000129247,10090.ENSMUSP00000129447,10090.ENSMUSP00000130145,10090.ENSMUSP00000130221,10090.ENSMUSP00000130294,10090.ENSMUSP00000130668,10090.ENSMUSP00000131355,10090.ENSMUSP00000131457,10090.ENSMUSP00000131840,10090.ENSMUSP00000132547,10090.ENSMUSP00000132735,10090.ENSMUSP00000132838,10090.ENSMUSP00000133140,10090.ENSMUSP00000134169,10090.ENSMUSP00000134178,10090.ENSMUSP00000135181,10090.ENSMUSP00000135516,10090.ENSMUSP00000135703,10090.ENSMUSP00000136280,10090.ENSMUSP00000136467,10090.ENSMUSP00000136858,10090.ENSMUSP00000137345,10090.ENSMUSP00000137931,10090.ENSMUSP00000138433,10090.ENSMUSP00000139219,10090.ENSMUSP00000139365	Gnai3,Rpl13,Rpa1,Ddx3x,Smarcb1,Hip1r,Chtop,Itga3,Flot1,Jup,Akt1,Emd,Ccdc47,Abcd1,Unc119,Paxip1,Rhoc,Scrib,Flii,Lamb1,Rab8a,Efnb3,Cux1,Dnmt1,Phb2,Emg1,Ddx56,Coro1c,Plod3,Lbr,Cd44,Ndrg1,Corin,Msh6,Hmox1,Pafah1b3,Asf1b,Igf1r,Trim28,Ctr9,Smpd4,Ephb3,Rcn1,Inpp5k,Aprt,Wtap,Ctnnb1,Krt19,Emc10,Rpl10,Man1a2,Kcnq1,Eng,Mkl2,Nxf1,Fads1,Adam19,Amotl1,Atp6v0d1,Igf2bp1,Cad,Ehmt2,Ankrd17,Limk1,Eln,Plxnd1,Lama5,Cers2,Pds5b,Myh9,Ift27,Med24,Top2b,Suz12,Fam134c,Jph2,Ptgis,Csnk1d,Cdc73,Stk3,Fis1,Xab2,Rcn3,Sec63,Lama4,Fabp7,Cdk1,Atp2b1,H2afy2,Csrp2,Llph,Pex13,Hba-x,Nudcd2,Canx,Mpo,Gna13,Fkbp1b,Rrm2,Dnmt3a,Ddx5,Fam101b,Sptlc2,Snw1,Sptb,Atl1,Mnat1,Actn1,Vash1,Cap2,Ror2,Sfxn1,Dbn1,Trip13,Btf3,Dhfr,Arf4,Rnaseh2b,Elp3,Loxl2,Bmp1,Spry2,Acin1,Ripk3,Rad21,Slc38a2,Itga5,Rpl24,Tfrc,Popdc2,Umps,Cxadr,Kmt2d,Racgap1,Igf2r,Med20,Bysl,Vapa,Msh2,Cdh2,Prrc2a,Dpysl3,Fbn2,Gnaq,Anxa1,Zfand5,Uhrf2,Cpt1a,Smc3,Arl3,Casp7,Prdx4,Baiap2,Farp1,Eif4a3,Nrp1,Sf3b1,Ercc5,Xrcc5,Ncl,Gigyf2,Sept2,Lamc1,Smyd2,Esrrg,Atf6,Hsd17b7,Vim,Itga8,Gsn,Strbp,Col5a1,Itgav,Itga6,Pcna,Xrn2,Ctnnbl1,Vcam1,Larp7,Arhgef2,Lmna,Mettl14,Cnn3,Ptbp2,Nbn,Xpa,Npr2,Reck,Dock7,Ift74,Slc2a1,Nasp,Tmem57,Stmn1,Smarcd3,Emilin1,Pds5a,Uchl1,Sparcl1,Tfip11,Cdk2ap1,Scarb2,Anxa3,Mad1l1,Ung,Abcg2,Igf2bp3,Itpr1,A2m,Ybx3,Sema4b,Acan,Mylpf,Parva,Bax,Rrm1,Stim1,Mki67,Atp6ap2,Rp2h,Rps4x,Flna,Nsdhl,Hcfc1,Col4a2,Polb,Gins4,Sfrp1,Frg1,Ednra,Pdlim3,Eif2ak3,Nudt21,Bbs2,Cdh5,Med17,Cfdp1,Ppp2r1b,Mcam,Smarca4,Ldlr,Aldh1a2,Nedd4,Ccnb2,Myo1e,Anxa2,Hmg20a,Ppib,Rpl4,Map4,Mlh1,Ttc21a,Plvap,Tdp2,Prrc2b,Cdk13,Ninj1,Nexn,Hist1h1t,Tmed10,L3mbtl3,Myo1d,Thoc6,Obscn,Pck2,Cspg4,Cnot3,Ythdc1,Arhgap44,Hnrnpk,Mul1,Pcm1,Pak4,Nhsl1,Afp,Wdr18,Irf2bpl,Mif,Ofd1,Gata6,F11r,Eef1a1,Apex1,Srrt,Gna11,Sf3b6,Dicer1,Ptk7,Scarf1,Sh3pxd2b,Smc1a,Thoc2,Dnph1,Acsl3,Antxr1,Anln,Six5,Leo1,Fbxw8,Gnl3,Nop2,Pdlim7,Atp1b2,Chsy1,Jmjd6,Hnrnpu,Setd1a,Nup133,Ror1,Degs1,Igsf3,Ccdc88a,Alkbh5,Cul7,Ift172,Rbbp6,Rilpl1,Efnb1,S1pr1,Mical2,Clptm1,H2afx,Plxnb2,Sh3bp1,Kcne1,Amfr,Tbx20,Nfib,Fasn,Synpo2l,Hic1,Itga2,Erbb2,Zmpste24,Rbm15,Fn1,Cdc42,Ddx17,Zfp830,Pgrmc2,Dsg2,Rbpms2,Nelfb,Lemd2,Atp7a,Sepn1,Shb,Llgl1,Tmtc3,Mcm2,Hist1h1a,Tapt1,Irf2bp2,Taf8,Stag2,Abat,Neo1,Ezr,Flnc,Atpif1,S100a8,Slitrk4,Ctnnd1,Hmgb2,Lrrc8c,Rap1b,Ppp4r2,Npr3,Gata4,Rhob,Nav1,Thsd1,Map1b,Fto,Xrcc6,Lclat1,Top2a,Dnah5,Cthrc1,Gatad2a,Cdk11b,Rab13,Xrcc1,Col12a1,Tnnt1,Rrs1,Plxnb1,Ggt5,Tmod3,Ints1,Aplp2,Hmga2,Postn,Lrrc10,Dhcr7,Aldh3a2,Rps7,Ncaph2,Cdyl,Szt2,Pvrl2,Nfia,Npm1,Tubb2b,Arhgap35,Prcp,Rnf2,Itga1,Asph,Dchs1,Bak1,Enah,Nsmce2,Hist1h1b,Rac1,Cdh3,Rpl29,Crtap,Impad1,Rcor1,Hmgb1,Rnasel,Slc8a1,Adnp,Tbl1x,Rab23,Acrbp,Fmr1,Smarcc1,H13,Sun2,Mmp14,Itgb1,Trio,Marf1,Myoz1,Mybphl,Ddx20,Otud7b,Nes,Frem2,Elf2,Naca,Mbd3,Dynlt1c,Cyfip2,Casp3,Cd109,Hsp90aa1,Lrrc8a,Jund,Bves,Tmem2,Adcy6,Maff,Med14,Zcchc11,Rhog,Snap91,Nsd1,Tjp2,Ttn,Igf2bp2,Anxa7,Shroom2,Cited1,Nhsl2,Kcp,Cttn,Matn4,Tgm2,Smarce1,Sirpa,Ube4b,Nppa,Aldoc,Hspb7,Ece1,Tjp1,Myh10,Sort1,Lepre1,Sp3,Ptgfrn,Myh7,Ptprd,Rtn4,Anp32b,Smarcc2,Cnot2,Osbpl8,Nr2c1,Col18a1,Mfn2,Igf2,Phc2,Lphn2,Cep131,Scmh1,Rpl38,Txnip,Hdgfrp3,Tnc,Cyth2,Prmt1,Unc45b,Wdr62,Rps19,Anxa6,Hnrnpab,Aida,Sulf2,Top1,Vcan,Cpne1,Col14a1,Smoc1,Rpl30,Arhgap5,Ephb4,Ptk2b,Tagln2,Ncor2,Xirp1,Tmx2,Zfp281,Pbrm1,Epb4.1l3,Rif1,Kif1a,Nrk,Shroom3,Eif4e2,Golga2,Col4a3,Nr2c2,Obsl1,Atrx,Wdr5,Crmp1,Brd2,Add1,Tacc3,Fstl1,Tnk2,Sept6,Sept7,Phf14,Arvcf,Hdac6,Ranbp1,Pqbp1,Kdm1a,Rpn2,Cfl1,Selenoh,Ttc3,S100a9,Mthfd1l,Taok2,Casz1,Brd4,Kiaa1524,Orai1,Lemd3,Furin,Pld3,Paxbp1,Fkbp8,Tbpl1,Dsp,Mpv17,Rpl13a,Srpk1,Setd2,Nme1,Mef2a,Akap13,Snrpa1,Taf10,Zfp568,Ldb1,Rpl22,Zfr,Atp2b4,Macf1,Heg1,Pms2,Ndc1,Ythdf2,Srsf1,Strn,Tab2,Sf1,Sorbs2,Smchd1,Arid1a,Dad1,Tnni1,Bicc1,Vprbp,Tbp,Ctnna2,Tra2b,Wdr96,Matr3,Ptbp1,Ptprk,Mdga1,Zfp516,Nap1l1,Zfp219,Mov10,Map4k4,Fam3c,Nolc1,Csnk1a1,Lox,Rbm20,Fubp1,Sin3a,Ctbp2,Ncam1,Glg1,Nup50,Plxna1,Mef2c,Hnrnpd,Nedd4l,Fam172a,Ube2i,Ddx39b,Foxp1,Pbx1,Prox1,Dpf3,Ddc,Prpf19,Rbm4,Agrn,Prrc2c,Meis1,Tcf12
P01029	C4b		GO:0034660	ncRNA metabolic process	107	416	0.51	4.24e-20	10090.ENSMUSP00000000804,10090.ENSMUSP00000001460,10090.ENSMUSP00000001724,10090.ENSMUSP00000003946,10090.ENSMUSP00000004379,10090.ENSMUSP00000004507,10090.ENSMUSP00000006353,10090.ENSMUSP00000007814,10090.ENSMUSP00000009321,10090.ENSMUSP00000017408,10090.ENSMUSP00000018143,10090.ENSMUSP00000018212,10090.ENSMUSP00000021048,10090.ENSMUSP00000021574,10090.ENSMUSP00000022203,10090.ENSMUSP00000022281,10090.ENSMUSP00000022609,10090.ENSMUSP00000022815,10090.ENSMUSP00000024783,10090.ENSMUSP00000025120,10090.ENSMUSP00000025170,10090.ENSMUSP00000025714,10090.ENSMUSP00000026425,10090.ENSMUSP00000026667,10090.ENSMUSP00000026891,10090.ENSMUSP00000027139,10090.ENSMUSP00000027173,10090.ENSMUSP00000027303,10090.ENSMUSP00000027626,10090.ENSMUSP00000028608,10090.ENSMUSP00000029269,10090.ENSMUSP00000029588,10090.ENSMUSP00000029643,10090.ENSMUSP00000029650,10090.ENSMUSP00000030140,10090.ENSMUSP00000030501,10090.ENSMUSP00000031376,10090.ENSMUSP00000031598,10090.ENSMUSP00000032326,10090.ENSMUSP00000032585,10090.ENSMUSP00000033776,10090.ENSMUSP00000033983,10090.ENSMUSP00000033999,10090.ENSMUSP00000034827,10090.ENSMUSP00000035456,10090.ENSMUSP00000035930,10090.ENSMUSP00000036277,10090.ENSMUSP00000036382,10090.ENSMUSP00000037613,10090.ENSMUSP00000038382,10090.ENSMUSP00000039027,10090.ENSMUSP00000041049,10090.ENSMUSP00000041906,10090.ENSMUSP00000042691,10090.ENSMUSP00000043123,10090.ENSMUSP00000043676,10090.ENSMUSP00000044129,10090.ENSMUSP00000044687,10090.ENSMUSP00000045812,10090.ENSMUSP00000046643,10090.ENSMUSP00000047123,10090.ENSMUSP00000047397,10090.ENSMUSP00000048469,10090.ENSMUSP00000049284,10090.ENSMUSP00000050395,10090.ENSMUSP00000055535,10090.ENSMUSP00000055969,10090.ENSMUSP00000068103,10090.ENSMUSP00000068511,10090.ENSMUSP00000069004,10090.ENSMUSP00000069578,10090.ENSMUSP00000071616,10090.ENSMUSP00000071955,10090.ENSMUSP00000072008,10090.ENSMUSP00000072406,10090.ENSMUSP00000073175,10090.ENSMUSP00000073880,10090.ENSMUSP00000075067,10090.ENSMUSP00000078901,10090.ENSMUSP00000079672,10090.ENSMUSP00000080854,10090.ENSMUSP00000083385,10090.ENSMUSP00000086788,10090.ENSMUSP00000088365,10090.ENSMUSP00000090305,10090.ENSMUSP00000091840,10090.ENSMUSP00000095538,10090.ENSMUSP00000099561,10090.ENSMUSP00000099595,10090.ENSMUSP00000099757,10090.ENSMUSP00000099962,10090.ENSMUSP00000103940,10090.ENSMUSP00000104067,10090.ENSMUSP00000104270,10090.ENSMUSP00000105612,10090.ENSMUSP00000109257,10090.ENSMUSP00000110013,10090.ENSMUSP00000110731,10090.ENSMUSP00000112213,10090.ENSMUSP00000113431,10090.ENSMUSP00000113801,10090.ENSMUSP00000120014,10090.ENSMUSP00000120911,10090.ENSMUSP00000125977,10090.ENSMUSP00000126374,10090.ENSMUSP00000128331,10090.ENSMUSP00000131489	Ddx3x,Snd1,Ddx18,Nob1,Emg1,Ddx56,Cdkal1,Khsrp,Dgcr8,Exosc10,Ddx27,Ints2,Ftsj3,Gtpbp4,Dimt1,Skiv2l2,Elp3,Ngdn,Bysl,Elp2,Wdr46,Rpp30,Pa2g4,Eif4a3,Exosc7,Wdr75,Wdr12,Imp4,Nifk,Nat10,Exosc9,Larp7,Gar1,Ints12,Ikbkap,Ebna1bp2,Zcchc8,Ddx54,Ddx47,Pop4,Dkc1,Mak16,Frg1,Imp3,Rpf2,Nol10,Ints7,Fam207a,Fbl,Nop14,Tsr1,Wdr18,Dis3,Ddx21,Srrt,Dicer1,Trir,Trmt6,Pwp2,Utp6,Nop2,Sart1,Rpl10a,Vwa9,Pus10,Ddx17,Parn,Utp18,Tsr3,Rps15,Npm3,Rpl7,Rrs1,Pdcd11,Ints1,Rpl26,Rps7,Npm1,Las1l,Rpl35,Rpl5,Rnasel,Ints6,Ssb,Rpl27,Nhp2l1,Zcchc11,Mrto4,Rpl11,Rps8,Rpl7a,Rps16,Rps19,Tsen34,Pes1,Pin4,Rps28,Rpl35a,Wbp11,Rsl1d1,Pus7,Nhp2,Tbl3,Rps24,Rbm7,Nolc1,Rpl14
Q8R0P4	Aamdc		GO:0006403	RNA localization	66	168	0.69	9.84e-20	10090.ENSMUSP00000001043,10090.ENSMUSP00000001569,10090.ENSMUSP00000002529,10090.ENSMUSP00000007814,10090.ENSMUSP00000010241,10090.ENSMUSP00000013559,10090.ENSMUSP00000017408,10090.ENSMUSP00000019576,10090.ENSMUSP00000019950,10090.ENSMUSP00000021135,10090.ENSMUSP00000023460,10090.ENSMUSP00000023489,10090.ENSMUSP00000025137,10090.ENSMUSP00000025243,10090.ENSMUSP00000025421,10090.ENSMUSP00000026125,10090.ENSMUSP00000026667,10090.ENSMUSP00000026990,10090.ENSMUSP00000028382,10090.ENSMUSP00000029013,10090.ENSMUSP00000030014,10090.ENSMUSP00000030623,10090.ENSMUSP00000030644,10090.ENSMUSP00000031838,10090.ENSMUSP00000032179,10090.ENSMUSP00000033776,10090.ENSMUSP00000037613,10090.ENSMUSP00000038135,10090.ENSMUSP00000038137,10090.ENSMUSP00000039133,10090.ENSMUSP00000042658,10090.ENSMUSP00000044548,10090.ENSMUSP00000044604,10090.ENSMUSP00000044677,10090.ENSMUSP00000046524,10090.ENSMUSP00000047571,10090.ENSMUSP00000048084,10090.ENSMUSP00000048101,10090.ENSMUSP00000049116,10090.ENSMUSP00000052905,10090.ENSMUSP00000054548,10090.ENSMUSP00000065819,10090.ENSMUSP00000065836,10090.ENSMUSP00000066492,10090.ENSMUSP00000068530,10090.ENSMUSP00000069004,10090.ENSMUSP00000070983,10090.ENSMUSP00000071955,10090.ENSMUSP00000075067,10090.ENSMUSP00000085906,10090.ENSMUSP00000088365,10090.ENSMUSP00000097629,10090.ENSMUSP00000104069,10090.ENSMUSP00000105174,10090.ENSMUSP00000106801,10090.ENSMUSP00000107595,10090.ENSMUSP00000112860,10090.ENSMUSP00000117045,10090.ENSMUSP00000117616,10090.ENSMUSP00000120365,10090.ENSMUSP00000120595,10090.ENSMUSP00000128244,10090.ENSMUSP00000128819,10090.ENSMUSP00000131457,10090.ENSMUSP00000134178,10090.ENSMUSP00000140250	Chtop,Flot1,Prpf6,Khsrp,Nxf1,Igf2bp1,Exosc10,Ddx39,Ltv1,Ncbp3,Ncbp2,Fyttd1,Thoc1,Iws1,Seh1l,Alyref,Eif4a3,Thoc3,Nup35,Rae1,Ncbp1,Sfpq,Zfp593,Igf2bp3,Nup210,Dkc1,Fbl,Dhx9,Thoc6,Ythdc1,Hnrnpa1,Rbm8a,Aaas,Thoc2,Rftn1,Hnrnpu,Nup133,Nup88,Alkbh5,Eny2,Poldip3,Thoc7,Nup188,Nup214,Nup98,Rps15,Srsf7,Rrs1,Npm1,Fmr1,Ssb,Igf2bp2,Myo1c,Nup93,Pom121,Hnrnpa3,Lsg1,Srsf3,Tpr,Ndc1,Srsf1,G3bp2,Nup155,Nup50,Ddx39b,Nop58
Q9CR37	Ppdpf		GO:0051173	Positive regulation of nitrogen compound metabolic process	407	3119	0.21	1.15e-19	10090.ENSMUSP00000000299,10090.ENSMUSP00000000804,10090.ENSMUSP00000000925,10090.ENSMUSP00000000939,10090.ENSMUSP00000001042,10090.ENSMUSP00000001043,10090.ENSMUSP00000001258,10090.ENSMUSP00000001569,10090.ENSMUSP00000001592,10090.ENSMUSP00000001780,10090.ENSMUSP00000001809,10090.ENSMUSP00000002127,10090.ENSMUSP00000002275,10090.ENSMUSP00000002291,10090.ENSMUSP00000002529,10090.ENSMUSP00000002699,10090.ENSMUSP00000003049,10090.ENSMUSP00000004057,10090.ENSMUSP00000004202,10090.ENSMUSP00000004375,10090.ENSMUSP00000004565,10090.ENSMUSP00000005041,10090.ENSMUSP00000005218,10090.ENSMUSP00000005671,10090.ENSMUSP00000005705,10090.ENSMUSP00000005749,10090.ENSMUSP00000006037,10090.ENSMUSP00000006286,10090.ENSMUSP00000006496,10090.ENSMUSP00000006625,10090.ENSMUSP00000007130,10090.ENSMUSP00000007814,10090.ENSMUSP00000008284,10090.ENSMUSP00000009099,10090.ENSMUSP00000009705,10090.ENSMUSP00000009713,10090.ENSMUSP00000016771,10090.ENSMUSP00000017354,10090.ENSMUSP00000017629,10090.ENSMUSP00000018274,10090.ENSMUSP00000018337,10090.ENSMUSP00000018476,10090.ENSMUSP00000018716,10090.ENSMUSP00000018841,10090.ENSMUSP00000019065,10090.ENSMUSP00000019198,10090.ENSMUSP00000019470,10090.ENSMUSP00000019683,10090.ENSMUSP00000020268,10090.ENSMUSP00000020649,10090.ENSMUSP00000021062,10090.ENSMUSP00000021428,10090.ENSMUSP00000021523,10090.ENSMUSP00000021554,10090.ENSMUSP00000021918,10090.ENSMUSP00000022203,10090.ENSMUSP00000022429,10090.ENSMUSP00000022705,10090.ENSMUSP00000022709,10090.ENSMUSP00000022816,10090.ENSMUSP00000022830,10090.ENSMUSP00000022865,10090.ENSMUSP00000022954,10090.ENSMUSP00000022960,10090.ENSMUSP00000022993,10090.ENSMUSP00000023099,10090.ENSMUSP00000023128,10090.ENSMUSP00000023460,10090.ENSMUSP00000023486,10090.ENSMUSP00000023598,10090.ENSMUSP00000023741,10090.ENSMUSP00000023818,10090.ENSMUSP00000023867,10090.ENSMUSP00000023882,10090.ENSMUSP00000024727,10090.ENSMUSP00000024778,10090.ENSMUSP00000024967,10090.ENSMUSP00000025120,10090.ENSMUSP00000025137,10090.ENSMUSP00000025166,10090.ENSMUSP00000025486,10090.ENSMUSP00000025506,10090.ENSMUSP00000025562,10090.ENSMUSP00000026027,10090.ENSMUSP00000026142,10090.ENSMUSP00000026416,10090.ENSMUSP00000026663,10090.ENSMUSP00000026667,10090.ENSMUSP00000026917,10090.ENSMUSP00000027139,10090.ENSMUSP00000027379,10090.ENSMUSP00000027438,10090.ENSMUSP00000027475,10090.ENSMUSP00000027777,10090.ENSMUSP00000027906,10090.ENSMUSP00000027974,10090.ENSMUSP00000028062,10090.ENSMUSP00000028106,10090.ENSMUSP00000028239,10090.ENSMUSP00000028522,10090.ENSMUSP00000028608,10090.ENSMUSP00000028795,10090.ENSMUSP00000028817,10090.ENSMUSP00000029053,10090.ENSMUSP00000029269,10090.ENSMUSP00000029476,10090.ENSMUSP00000029588,10090.ENSMUSP00000029679,10090.ENSMUSP00000029694,10090.ENSMUSP00000029699,10090.ENSMUSP00000029759,10090.ENSMUSP00000029879,10090.ENSMUSP00000030013,10090.ENSMUSP00000030014,10090.ENSMUSP00000030202,10090.ENSMUSP00000030207,10090.ENSMUSP00000030286,10090.ENSMUSP00000030311,10090.ENSMUSP00000030623,10090.ENSMUSP00000030644,10090.ENSMUSP00000030724,10090.ENSMUSP00000030784,10090.ENSMUSP00000030791,10090.ENSMUSP00000030845,10090.ENSMUSP00000030993,10090.ENSMUSP00000031092,10090.ENSMUSP00000031227,10090.ENSMUSP00000031341,10090.ENSMUSP00000031447,10090.ENSMUSP00000031731,10090.ENSMUSP00000031841,10090.ENSMUSP00000031859,10090.ENSMUSP00000032165,10090.ENSMUSP00000032335,10090.ENSMUSP00000032410,10090.ENSMUSP00000032459,10090.ENSMUSP00000032916,10090.ENSMUSP00000032998,10090.ENSMUSP00000033088,10090.ENSMUSP00000033093,10090.ENSMUSP00000033154,10090.ENSMUSP00000033683,10090.ENSMUSP00000033761,10090.ENSMUSP00000033776,10090.ENSMUSP00000033952,10090.ENSMUSP00000034029,10090.ENSMUSP00000034085,10090.ENSMUSP00000034093,10090.ENSMUSP00000034204,10090.ENSMUSP00000034296,10090.ENSMUSP00000034339,10090.ENSMUSP00000034405,10090.ENSMUSP00000034411,10090.ENSMUSP00000034707,10090.ENSMUSP00000034713,10090.ENSMUSP00000034740,10090.ENSMUSP00000034756,10090.ENSMUSP00000034787,10090.ENSMUSP00000035079,10090.ENSMUSP00000035829,10090.ENSMUSP00000036013,10090.ENSMUSP00000036924,10090.ENSMUSP00000037233,10090.ENSMUSP00000037304,10090.ENSMUSP00000038135,10090.ENSMUSP00000038909,10090.ENSMUSP00000038964,10090.ENSMUSP00000039269,10090.ENSMUSP00000039604,10090.ENSMUSP00000039621,10090.ENSMUSP00000040431,10090.ENSMUSP00000040486,10090.ENSMUSP00000040488,10090.ENSMUSP00000041070,10090.ENSMUSP00000041149,10090.ENSMUSP00000041157,10090.ENSMUSP00000041774,10090.ENSMUSP00000042283,10090.ENSMUSP00000042602,10090.ENSMUSP00000043583,10090.ENSMUSP00000043676,10090.ENSMUSP00000044395,10090.ENSMUSP00000044774,10090.ENSMUSP00000045291,10090.ENSMUSP00000045542,10090.ENSMUSP00000045634,10090.ENSMUSP00000045816,10090.ENSMUSP00000045973,10090.ENSMUSP00000046905,10090.ENSMUSP00000047012,10090.ENSMUSP00000047119,10090.ENSMUSP00000047308,10090.ENSMUSP00000047570,10090.ENSMUSP00000047571,10090.ENSMUSP00000047672,10090.ENSMUSP00000048016,10090.ENSMUSP00000048153,10090.ENSMUSP00000048171,10090.ENSMUSP00000048978,10090.ENSMUSP00000049977,10090.ENSMUSP00000050001,10090.ENSMUSP00000050750,10090.ENSMUSP00000050771,10090.ENSMUSP00000050897,10090.ENSMUSP00000051163,10090.ENSMUSP00000051731,10090.ENSMUSP00000052591,10090.ENSMUSP00000052863,10090.ENSMUSP00000052905,10090.ENSMUSP00000053891,10090.ENSMUSP00000053897,10090.ENSMUSP00000054424,10090.ENSMUSP00000054499,10090.ENSMUSP00000054548,10090.ENSMUSP00000054634,10090.ENSMUSP00000055470,10090.ENSMUSP00000055535,10090.ENSMUSP00000055969,10090.ENSMUSP00000056888,10090.ENSMUSP00000057308,10090.ENSMUSP00000058308,10090.ENSMUSP00000060225,10090.ENSMUSP00000061470,10090.ENSMUSP00000062030,10090.ENSMUSP00000062047,10090.ENSMUSP00000062420,10090.ENSMUSP00000063201,10090.ENSMUSP00000063548,10090.ENSMUSP00000063734,10090.ENSMUSP00000064282,10090.ENSMUSP00000064385,10090.ENSMUSP00000064518,10090.ENSMUSP00000065770,10090.ENSMUSP00000065940,10090.ENSMUSP00000066068,10090.ENSMUSP00000066238,10090.ENSMUSP00000066448,10090.ENSMUSP00000066927,10090.ENSMUSP00000067053,10090.ENSMUSP00000067337,10090.ENSMUSP00000067680,10090.ENSMUSP00000068380,10090.ENSMUSP00000068530,10090.ENSMUSP00000068559,10090.ENSMUSP00000068896,10090.ENSMUSP00000068931,10090.ENSMUSP00000069257,10090.ENSMUSP00000070957,10090.ENSMUSP00000070995,10090.ENSMUSP00000072155,10090.ENSMUSP00000072556,10090.ENSMUSP00000073175,10090.ENSMUSP00000074160,10090.ENSMUSP00000074899,10090.ENSMUSP00000075067,10090.ENSMUSP00000075094,10090.ENSMUSP00000075709,10090.ENSMUSP00000076024,10090.ENSMUSP00000077132,10090.ENSMUSP00000077273,10090.ENSMUSP00000077757,10090.ENSMUSP00000078459,10090.ENSMUSP00000078641,10090.ENSMUSP00000079356,10090.ENSMUSP00000079380,10090.ENSMUSP00000079722,10090.ENSMUSP00000080518,10090.ENSMUSP00000080854,10090.ENSMUSP00000081048,10090.ENSMUSP00000081142,10090.ENSMUSP00000082682,10090.ENSMUSP00000083385,10090.ENSMUSP00000083652,10090.ENSMUSP00000084461,10090.ENSMUSP00000084466,10090.ENSMUSP00000085316,10090.ENSMUSP00000085549,10090.ENSMUSP00000085632,10090.ENSMUSP00000085906,10090.ENSMUSP00000086094,10090.ENSMUSP00000086312,10090.ENSMUSP00000086321,10090.ENSMUSP00000087119,10090.ENSMUSP00000087457,10090.ENSMUSP00000088678,10090.ENSMUSP00000089680,10090.ENSMUSP00000090854,10090.ENSMUSP00000091238,10090.ENSMUSP00000091889,10090.ENSMUSP00000091921,10090.ENSMUSP00000092409,10090.ENSMUSP00000092416,10090.ENSMUSP00000092849,10090.ENSMUSP00000092901,10090.ENSMUSP00000093077,10090.ENSMUSP00000093959,10090.ENSMUSP00000094076,10090.ENSMUSP00000094239,10090.ENSMUSP00000095832,10090.ENSMUSP00000096549,10090.ENSMUSP00000097089,10090.ENSMUSP00000097780,10090.ENSMUSP00000098890,10090.ENSMUSP00000099750,10090.ENSMUSP00000099990,10090.ENSMUSP00000100868,10090.ENSMUSP00000100911,10090.ENSMUSP00000101004,10090.ENSMUSP00000101556,10090.ENSMUSP00000101719,10090.ENSMUSP00000101858,10090.ENSMUSP00000103162,10090.ENSMUSP00000103474,10090.ENSMUSP00000103983,10090.ENSMUSP00000104731,10090.ENSMUSP00000105216,10090.ENSMUSP00000105307,10090.ENSMUSP00000105867,10090.ENSMUSP00000105985,10090.ENSMUSP00000106014,10090.ENSMUSP00000106199,10090.ENSMUSP00000106278,10090.ENSMUSP00000106750,10090.ENSMUSP00000107033,10090.ENSMUSP00000107677,10090.ENSMUSP00000107727,10090.ENSMUSP00000107733,10090.ENSMUSP00000108313,10090.ENSMUSP00000108675,10090.ENSMUSP00000109004,10090.ENSMUSP00000109084,10090.ENSMUSP00000109087,10090.ENSMUSP00000109203,10090.ENSMUSP00000109230,10090.ENSMUSP00000109585,10090.ENSMUSP00000110229,10090.ENSMUSP00000110374,10090.ENSMUSP00000110777,10090.ENSMUSP00000111306,10090.ENSMUSP00000111510,10090.ENSMUSP00000111977,10090.ENSMUSP00000112072,10090.ENSMUSP00000112259,10090.ENSMUSP00000112810,10090.ENSMUSP00000112843,10090.ENSMUSP00000112963,10090.ENSMUSP00000112978,10090.ENSMUSP00000113070,10090.ENSMUSP00000113660,10090.ENSMUSP00000113810,10090.ENSMUSP00000113835,10090.ENSMUSP00000113975,10090.ENSMUSP00000114223,10090.ENSMUSP00000115470,10090.ENSMUSP00000117496,10090.ENSMUSP00000117686,10090.ENSMUSP00000118546,10090.ENSMUSP00000119242,10090.ENSMUSP00000119875,10090.ENSMUSP00000120414,10090.ENSMUSP00000120466,10090.ENSMUSP00000120595,10090.ENSMUSP00000121266,10090.ENSMUSP00000121744,10090.ENSMUSP00000121835,10090.ENSMUSP00000122354,10090.ENSMUSP00000123698,10090.ENSMUSP00000124317,10090.ENSMUSP00000124846,10090.ENSMUSP00000125590,10090.ENSMUSP00000126192,10090.ENSMUSP00000126338,10090.ENSMUSP00000126629,10090.ENSMUSP00000126854,10090.ENSMUSP00000126874,10090.ENSMUSP00000126897,10090.ENSMUSP00000126961,10090.ENSMUSP00000128331,10090.ENSMUSP00000128871,10090.ENSMUSP00000128888,10090.ENSMUSP00000129375,10090.ENSMUSP00000129447,10090.ENSMUSP00000129684,10090.ENSMUSP00000129789,10090.ENSMUSP00000130145,10090.ENSMUSP00000130221,10090.ENSMUSP00000130294,10090.ENSMUSP00000132224,10090.ENSMUSP00000132547,10090.ENSMUSP00000132735,10090.ENSMUSP00000132838,10090.ENSMUSP00000133844,10090.ENSMUSP00000134169,10090.ENSMUSP00000134178,10090.ENSMUSP00000134272,10090.ENSMUSP00000134734,10090.ENSMUSP00000134854,10090.ENSMUSP00000135181,10090.ENSMUSP00000135372,10090.ENSMUSP00000135516,10090.ENSMUSP00000135703,10090.ENSMUSP00000136280,10090.ENSMUSP00000136858,10090.ENSMUSP00000137345,10090.ENSMUSP00000137931,10090.ENSMUSP00000139219,10090.ENSMUSP00000139365	Itgb2,Ddx3x,Smarcb1,Hip1r,Ilf2,Chtop,Uhrf1,Flot1,Jup,Akt1,Pabpc1,Unc119,Vrk3,Paxip1,Prpf6,Akap8,Med25,Fam162a,Dnmt1,Phb2,Ralb,U2af2,Cd44,Igf1r,Trim28,Ctr9,Ncoa2,Inpp5k,Rps9,Rbm14,Ctnnb1,Khsrp,Emc10,Mta1,Eng,Mkl2,Myh9,Med24,Top2b,Csnk1d,Cdc73,Stk3,Phf23,Aatf,Pelp1,Fis1,Psme3,Rcn3,Ccar1,Rad50,Ddx5,Snw1,Mnat1,Actn1,Ror2,Dimt1,Arf4,Med4,Spry2,Sub1,Ripk3,Mtdh,Khdrbs3,Eif3e,Derl1,Slc38a2,Itga5,Ncbp2,Tfrc,Rfc4,Kmt2d,Calcoco1,Rfc2,Sympk,Cdc5l,Med20,Msh2,Elp2,Thoc1,Cdh2,Lmnb1,Rbm22,Incenp,Taf5,Maged1,Cdk2,Cbx8,Eif4a3,Nrp1,Wdr75,Xrcc5,Ncl,Gigyf2,Parp1,Esrrg,Atf6,Vim,Itga8,Gsn,Itga6,Nat10,Rad51,Pcna,Ptpn1,Exosc9,Sec22b,Larp7,Cks1b,Arhgef2,Lmna,Mettl14,Nbn,Xpa,Ncbp1,Glipr2,Psip1,Dock7,Ift74,Sfpq,Zfp593,Sesn2,Prkag2,Smarcd3,Nmnat1,Nelfa,Rfc1,Zfp326,Cdk2ap1,Anxa3,Pcolce,Tra2a,Trim24,Ruvbl1,Atf7ip,Tada3,Vgll4,Maz,Rps3,Rnf40,Bax,Plk1,Rps4x,Hcfc1,Dkc1,Sfrp1,Ednra,Brd7,Eif2ak3,Nudt21,Pik3r2,Cdh5,Mre11a,Med17,Smarca4,Ldlr,Nedd4,Anxa2,Phip,Mlh1,Akap12,Cdk13,Ccar2,Zfp292,Hist1h1t,Dhx9,Cspg4,Rbm3,Hnrnpk,Mul1,Rfc3,Stub1,Pak4,Ccnd3,Irf2bpl,Mif,Spon1,Gata6,Supt16,Apex1,Bclaf1,Dicer1,Hist1h1d,Zbed3,Acsl3,Tspyl5,Antxr1,Hist1h1c,Six5,Leo1,Fbxw8,Gnl3,Phf2,Jmjd6,Hnrnpu,Setd1a,Taf6,Rbmxl1,Ror1,Ccdc88a,Slk,Ccny,Peg3,Polr2a,S1pr1,Mical2,Plxnb2,Tbx20,Nfib,Eny2,Itga2,Erbb2,Rbm15,Fn1,Poldip3,Cdc42,Taok1,Ddx17,Parn,Ubqln2,Hist1h1e,Hnrnpll,Snx33,Tmtc3,Hist1h1a,Uaca,Pmf1,Taf8,Abat,Ezr,Atpif1,S100a8,Ctnnd1,Ilf3,Hmgb2,Actn4,Rap1b,Mllt11,Gata4,Rnf185,Supt7l,Klf13,Fto,Nup98,Xrcc6,Top2a,Mta3,Ppp1r12a,Ash2l,Xrcc1,Usp13,Hmga2,Rpl26,Snrnp70,Nfia,Npm1,Nfatc2ip,Sf3b4,Scaf8,Itga1,Asph,Bak1,Ube2s,Nsmce2,Hist1h1b,Rac1,Thrap3,Armcx3,Rpl5,Adam9,Tardbp,Hmgb1,Rnasel,Rfc5,Ppp1r10,Rqcd1,Adnp,Tbl1x,Acrbp,Fmr1,Smarcc1,Gtf2f2,Gramd4,Mmp14,Itgb1,Elf2,Naca,Cyfip2,Casp3,Ndnl2,Hsp90aa1,Sae1,Gltscr1,Safb,Jund,Mtch1,Mta2,Maff,Med14,Rhog,Elavl1,Nsd1,Larp4,Cited1,Sp3,Anp32b,Smarcc2,Osbpl8,Cirbp,Igf2,Foxk2,Fus,Cdk12,Prmt1,Ythdf3,Hnrnpab,Rbm39,Itch,Rreb1,Srsf5,Rpl30,Map4k5,Trp53bp1,Ptk2b,Ncor2,Zfp281,Pbrm1,Mid1,Rif1,Nrk,Golga2,Col4a3,Nr2c2,Atrx,Rab7,Wdr5,Hmgb3,Rbmx,Tnk2,Hdac6,Glyr1,Kdm1a,Mprip,Cfl1,Nfyc,S100a9,Taok2,Casz1,Brd4,Dyrk1a,Pld1,Paxbp1,Csnk1e,Tbpl1,Whsc1l1,Mef2a,Akap13,Ldb1,Atp2b4,Pms2,Ythdf2,Plgrkt,Srsf1,Tab2,Slc4a4,Smchd1,Arid1a,Eapp,Tbp,Tra2b,Bud31,Ptbp1,Zfp148,Zfp516,Zfp219,Ccnt1,Mov10,Map4k4,Nolc1,Csnk1a1,Tpx2,Med16,Rbm20,Erlin1,Wibg,Fubp1,Sin3a,Ctbp2,Wwp2,Mef2c,Hnrnpd,Nedd4l,Ubtf,Ube2i,Ddx39b,Nelfe,Hnrnpl,Stx5a,Foxp1,Hmbox1,Pbx1,Prox1,Dpf3,Prpf19,Rbm4,Agrn,Meis1,Tcf12
Q99J99	Mpst		GO:0007049	Cell cycle	198	1138	0.34	1.53e-19	10090.ENSMUSP00000000001,10090.ENSMUSP00000000505,10090.ENSMUSP00000000767,10090.ENSMUSP00000000925,10090.ENSMUSP00000001258,10090.ENSMUSP00000001513,10090.ENSMUSP00000002127,10090.ENSMUSP00000002303,10090.ENSMUSP00000002699,10090.ENSMUSP00000002914,10090.ENSMUSP00000004375,10090.ENSMUSP00000004565,10090.ENSMUSP00000005503,10090.ENSMUSP00000007007,10090.ENSMUSP00000007042,10090.ENSMUSP00000007130,10090.ENSMUSP00000007865,10090.ENSMUSP00000013931,10090.ENSMUSP00000016569,10090.ENSMUSP00000016771,10090.ENSMUSP00000017629,10090.ENSMUSP00000018274,10090.ENSMUSP00000018337,10090.ENSMUSP00000019470,10090.ENSMUSP00000019697,10090.ENSMUSP00000020023,10090.ENSMUSP00000020099,10090.ENSMUSP00000020163,10090.ENSMUSP00000020268,10090.ENSMUSP00000020649,10090.ENSMUSP00000020991,10090.ENSMUSP00000021523,10090.ENSMUSP00000021681,10090.ENSMUSP00000022053,10090.ENSMUSP00000022709,10090.ENSMUSP00000022784,10090.ENSMUSP00000022927,10090.ENSMUSP00000023269,10090.ENSMUSP00000023353,10090.ENSMUSP00000023666,10090.ENSMUSP00000023756,10090.ENSMUSP00000024727,10090.ENSMUSP00000024967,10090.ENSMUSP00000025421,10090.ENSMUSP00000025562,10090.ENSMUSP00000025739,10090.ENSMUSP00000025930,10090.ENSMUSP00000026009,10090.ENSMUSP00000026416,10090.ENSMUSP00000027475,10090.ENSMUSP00000027495,10090.ENSMUSP00000027601,10090.ENSMUSP00000027684,10090.ENSMUSP00000028795,10090.ENSMUSP00000028817,10090.ENSMUSP00000029013,10090.ENSMUSP00000029482,10090.ENSMUSP00000029679,10090.ENSMUSP00000029694,10090.ENSMUSP00000029879,10090.ENSMUSP00000030456,10090.ENSMUSP00000030636,10090.ENSMUSP00000031104,10090.ENSMUSP00000031341,10090.ENSMUSP00000031534,10090.ENSMUSP00000031984,10090.ENSMUSP00000032165,10090.ENSMUSP00000032410,10090.ENSMUSP00000032998,10090.ENSMUSP00000033154,10090.ENSMUSP00000033283,10090.ENSMUSP00000033310,10090.ENSMUSP00000033699,10090.ENSMUSP00000033761,10090.ENSMUSP00000034085,10090.ENSMUSP00000034405,10090.ENSMUSP00000034742,10090.ENSMUSP00000035055,10090.ENSMUSP00000035079,10090.ENSMUSP00000035232,10090.ENSMUSP00000035303,10090.ENSMUSP00000035961,10090.ENSMUSP00000036206,10090.ENSMUSP00000036924,10090.ENSMUSP00000039709,10090.ENSMUSP00000040232,10090.ENSMUSP00000040416,10090.ENSMUSP00000040486,10090.ENSMUSP00000040488,10090.ENSMUSP00000042260,10090.ENSMUSP00000043676,10090.ENSMUSP00000044604,10090.ENSMUSP00000044645,10090.ENSMUSP00000045873,10090.ENSMUSP00000047571,10090.ENSMUSP00000047872,10090.ENSMUSP00000048101,10090.ENSMUSP00000048244,10090.ENSMUSP00000048383,10090.ENSMUSP00000049128,10090.ENSMUSP00000050001,10090.ENSMUSP00000051432,10090.ENSMUSP00000052619,10090.ENSMUSP00000054168,10090.ENSMUSP00000054943,10090.ENSMUSP00000055470,10090.ENSMUSP00000056154,10090.ENSMUSP00000057270,10090.ENSMUSP00000059192,10090.ENSMUSP00000060225,10090.ENSMUSP00000060749,10090.ENSMUSP00000061923,10090.ENSMUSP00000062420,10090.ENSMUSP00000063250,10090.ENSMUSP00000063734,10090.ENSMUSP00000064261,10090.ENSMUSP00000064515,10090.ENSMUSP00000066492,10090.ENSMUSP00000067013,10090.ENSMUSP00000068713,10090.ENSMUSP00000068896,10090.ENSMUSP00000069257,10090.ENSMUSP00000070527,10090.ENSMUSP00000071163,10090.ENSMUSP00000071955,10090.ENSMUSP00000072556,10090.ENSMUSP00000073175,10090.ENSMUSP00000074139,10090.ENSMUSP00000074259,10090.ENSMUSP00000074293,10090.ENSMUSP00000074340,10090.ENSMUSP00000075067,10090.ENSMUSP00000075178,10090.ENSMUSP00000075476,10090.ENSMUSP00000076402,10090.ENSMUSP00000077380,10090.ENSMUSP00000078459,10090.ENSMUSP00000078641,10090.ENSMUSP00000080949,10090.ENSMUSP00000081547,10090.ENSMUSP00000081573,10090.ENSMUSP00000081912,10090.ENSMUSP00000083561,10090.ENSMUSP00000086724,10090.ENSMUSP00000087457,10090.ENSMUSP00000087770,10090.ENSMUSP00000088493,10090.ENSMUSP00000090059,10090.ENSMUSP00000090525,10090.ENSMUSP00000090644,10090.ENSMUSP00000091435,10090.ENSMUSP00000096541,10090.ENSMUSP00000098897,10090.ENSMUSP00000099549,10090.ENSMUSP00000099621,10090.ENSMUSP00000099658,10090.ENSMUSP00000099671,10090.ENSMUSP00000099902,10090.ENSMUSP00000099979,10090.ENSMUSP00000099990,10090.ENSMUSP00000101834,10090.ENSMUSP00000101921,10090.ENSMUSP00000102710,10090.ENSMUSP00000102891,10090.ENSMUSP00000103481,10090.ENSMUSP00000103825,10090.ENSMUSP00000106017,10090.ENSMUSP00000107421,10090.ENSMUSP00000108313,10090.ENSMUSP00000109004,10090.ENSMUSP00000109087,10090.ENSMUSP00000109203,10090.ENSMUSP00000109671,10090.ENSMUSP00000110069,10090.ENSMUSP00000110894,10090.ENSMUSP00000110927,10090.ENSMUSP00000111309,10090.ENSMUSP00000112259,10090.ENSMUSP00000112963,10090.ENSMUSP00000113070,10090.ENSMUSP00000115645,10090.ENSMUSP00000116205,10090.ENSMUSP00000116313,10090.ENSMUSP00000117616,10090.ENSMUSP00000118105,10090.ENSMUSP00000119875,10090.ENSMUSP00000120365,10090.ENSMUSP00000126135,10090.ENSMUSP00000126374,10090.ENSMUSP00000126874,10090.ENSMUSP00000128871,10090.ENSMUSP00000128888,10090.ENSMUSP00000129675,10090.ENSMUSP00000134169,10090.ENSMUSP00000134572,10090.ENSMUSP00000136116,10090.ENSMUSP00000136972,10090.ENSMUSP00000138112	Gnai3,Mcm7,Rpa1,Smarcb1,Uhrf1,Tubb6,Unc119,Rhoc,Akap8,Chaf1a,Phb2,Ralb,Msh6,Wtap,Ik,Ctnnb1,Ccdc124,Ehmt2,Pds5b,Myh9,Top2b,Csnk1d,Cdc73,Psme3,Haus5,Reep3,Cdk1,Nedd1,Ccar1,Rad50,Dnmt3a,Mnat1,Vash1,Trip13,Spry2,Haus4,Rad21,Rpl24,Mcm4,Chaf1b,Racgap1,Cdc5l,Msh2,Seh1l,Incenp,Uhrf2,Smc3,Arl3,Cdk2,Gigyf2,Sept2,Mcm6,Arl8a,Rad51,Pcna,Rae1,Gpsm2,Cks1b,Arhgef2,Nbn,Nasp,Stmn1,Pds5a,Cdk2ap1,Mad1l1,Smarcad1,Ruvbl1,Tada3,Rps3,Plk1,Rrm1,Mki67,Flna,Hcfc1,Brd7,Mre11a,Ccnb2,Map4,Mlh1,Klhdc8b,Ntmt1,Tlk1,Chmp4b,Ccar2,Pcm1,Wapal,Dlgap5,Pak4,Ccnd3,Ncapd2,Dicer1,Aaas,Smc1a,Anln,Hnrnpu,Smc4,Nup88,Anapc10,Kif4,Cul7,Ccny,H2afx,Pard6b,Zfp207,Cep68,Taok1,Zfp830,Champ1,Mcm3,Snx33,Llgl1,Mcm2,Pmf1,Stag2,Ezr,Kif2c,Usp39,Nup214,Rhob,Nusap1,Top2a,Ppp1r12a,Cdk11b,Rcc2,Rrs1,Hmga2,Rpl26,Ncaph2,Gnai1,Sept11,Hmcn1,Npm1,Tubb2b,Rnf2,Mical3,Nsl1,Ube2s,Nsmce2,Mdc1,Bub3,Cdc26,Numa1,Cdkn2d,Sun2,Itgb1,Marf1,Nes,Srsf2,Lig3,Dynlt1c,Sept9,Spc24,Mad2l1,Crocc,Rpa2,Rbbp4,Myh10,Sptbn1,Smc2,Anp32b,Cep131,Sept1,Txnip,Pogz,Clta,Wdr62,Ncaph,Wdhd1,Rif1,Golga2,Nr2c2,Atrx,Son,Tacc3,Sept6,Sept7,Ranbp1,Cfl1,Taok2,Brd4,Msto1,Stag1,Setd2,Tpr,Taf10,Pms2,Ndc1,Mcm5,Rbm7,Ccnt1,Csnk1a1,Tpx2,Prc1,Ube2i,Kifc1,Ttc28,Lig1,Anapc16
O70362	Gpld1		GO:0006259	DNA metabolic process	136	638	0.43	2.15e-19	10090.ENSMUSP00000000505,10090.ENSMUSP00000000767,10090.ENSMUSP00000000925,10090.ENSMUSP00000001258,10090.ENSMUSP00000002291,10090.ENSMUSP00000002914,10090.ENSMUSP00000004202,10090.ENSMUSP00000005503,10090.ENSMUSP00000005705,10090.ENSMUSP00000009099,10090.ENSMUSP00000012627,10090.ENSMUSP00000013931,10090.ENSMUSP00000016569,10090.ENSMUSP00000017629,10090.ENSMUSP00000019614,10090.ENSMUSP00000020365,10090.ENSMUSP00000020649,10090.ENSMUSP00000020991,10090.ENSMUSP00000021523,10090.ENSMUSP00000022053,10090.ENSMUSP00000022927,10090.ENSMUSP00000023353,10090.ENSMUSP00000023598,10090.ENSMUSP00000023666,10090.ENSMUSP00000023867,10090.ENSMUSP00000024727,10090.ENSMUSP00000024967,10090.ENSMUSP00000025137,10090.ENSMUSP00000025651,10090.ENSMUSP00000025739,10090.ENSMUSP00000025752,10090.ENSMUSP00000025930,10090.ENSMUSP00000026416,10090.ENSMUSP00000026461,10090.ENSMUSP00000026661,10090.ENSMUSP00000027214,10090.ENSMUSP00000027312,10090.ENSMUSP00000027379,10090.ENSMUSP00000027601,10090.ENSMUSP00000027777,10090.ENSMUSP00000028795,10090.ENSMUSP00000028817,10090.ENSMUSP00000028910,10090.ENSMUSP00000028921,10090.ENSMUSP00000029643,10090.ENSMUSP00000029879,10090.ENSMUSP00000030013,10090.ENSMUSP00000030091,10090.ENSMUSP00000030623,10090.ENSMUSP00000030724,10090.ENSMUSP00000030872,10090.ENSMUSP00000031092,10090.ENSMUSP00000031104,10090.ENSMUSP00000031333,10090.ENSMUSP00000031587,10090.ENSMUSP00000031984,10090.ENSMUSP00000032165,10090.ENSMUSP00000032335,10090.ENSMUSP00000032998,10090.ENSMUSP00000033006,10090.ENSMUSP00000033673,10090.ENSMUSP00000033776,10090.ENSMUSP00000033938,10090.ENSMUSP00000033950,10090.ENSMUSP00000034278,10090.ENSMUSP00000034405,10090.ENSMUSP00000034707,10090.ENSMUSP00000035079,10090.ENSMUSP00000035660,10090.ENSMUSP00000039621,10090.ENSMUSP00000039776,10090.ENSMUSP00000040431,10090.ENSMUSP00000041831,10090.ENSMUSP00000042283,10090.ENSMUSP00000042602,10090.ENSMUSP00000043676,10090.ENSMUSP00000044645,10090.ENSMUSP00000047083,10090.ENSMUSP00000047467,10090.ENSMUSP00000047872,10090.ENSMUSP00000051432,10090.ENSMUSP00000053900,10090.ENSMUSP00000055470,10090.ENSMUSP00000056154,10090.ENSMUSP00000057512,10090.ENSMUSP00000059192,10090.ENSMUSP00000061835,10090.ENSMUSP00000061923,10090.ENSMUSP00000065940,10090.ENSMUSP00000068380,10090.ENSMUSP00000068559,10090.ENSMUSP00000068896,10090.ENSMUSP00000070995,10090.ENSMUSP00000072556,10090.ENSMUSP00000075067,10090.ENSMUSP00000076971,10090.ENSMUSP00000078641,10090.ENSMUSP00000080949,10090.ENSMUSP00000082346,10090.ENSMUSP00000082682,10090.ENSMUSP00000083561,10090.ENSMUSP00000083652,10090.ENSMUSP00000087197,10090.ENSMUSP00000087770,10090.ENSMUSP00000090525,10090.ENSMUSP00000091889,10090.ENSMUSP00000091921,10090.ENSMUSP00000093959,10090.ENSMUSP00000099621,10090.ENSMUSP00000099748,10090.ENSMUSP00000099979,10090.ENSMUSP00000099986,10090.ENSMUSP00000105094,10090.ENSMUSP00000105358,10090.ENSMUSP00000105965,10090.ENSMUSP00000106278,10090.ENSMUSP00000107421,10090.ENSMUSP00000108313,10090.ENSMUSP00000109203,10090.ENSMUSP00000110229,10090.ENSMUSP00000113820,10090.ENSMUSP00000116313,10090.ENSMUSP00000117022,10090.ENSMUSP00000118656,10090.ENSMUSP00000119875,10090.ENSMUSP00000120014,10090.ENSMUSP00000121000,10090.ENSMUSP00000121835,10090.ENSMUSP00000123865,10090.ENSMUSP00000126135,10090.ENSMUSP00000126192,10090.ENSMUSP00000126202,10090.ENSMUSP00000129247,10090.ENSMUSP00000135181,10090.ENSMUSP00000136858,10090.ENSMUSP00000136972	Mcm7,Rpa1,Smarcb1,Uhrf1,Paxip1,Chaf1a,Dnmt1,Msh6,Trim28,Mta1,Rpa3,Ehmt2,Pds5b,Top2b,Xab2,Mum1,Rad50,Dnmt3a,Mnat1,Trip13,Rad21,Mcm4,Rfc4,Chaf1b,Rfc2,Cdc5l,Msh2,Thoc1,Fen1,Uhrf2,Pola2,Smc3,Cdk2,Prim1,Tk1,Ercc5,Prim2,Xrcc5,Mcm6,Parp1,Rad51,Pcna,Mgme1,Xrn2,Gar1,Nbn,Xpa,Pole3,Sfpq,Sesn2,Orc5,Rfc1,Pds5a,Gtf2h3,Ung,Smarcad1,Ruvbl1,Atf7ip,Rps3,Nsmce1,Nono,Dkc1,Polb,Gins4,Gins2,Mre11a,Smarca4,Mlh1,Tdp2,Rfc3,Pold1,Stub1,Rbm17,Supt16,Apex1,Dicer1,Smc1a,Eepd1,Usp28,Smc4,H2afx,Zmpste24,Taok1,Zfp830,Swi5,Mcm3,N6amt1,Mcm2,Hmgb2,Fto,Xrcc6,Top2a,Xrcc1,Hmga2,Npm1,Ssrp1,Nsmce2,Mdc1,Morf4l1,Hmgb1,Cdkn2d,Rfc5,Chrac1,Marf1,Lig3,Ndnl2,Hsp90aa1,Mta2,Rpa2,Dmap1,Smc2,Pold2,Top1,Rnaseh2a,Ubr5,Trp53bp1,Wdhd1,Rif1,Atrx,Hmgb3,Pld3,Setd2,Nme1,Tdp1,Pms2,Nhp2,Tdg,Smchd1,Vprbp,Mcm5,Ptbp1,Banf1,Lox,Foxp1,Prpf19,Lig1
Q91XE4	Acy3		GO:0044271	Cellular nitrogen compound biosynthetic process	199	1156	0.33	3.42e-19	10090.ENSMUSP00000000756,10090.ENSMUSP00000000767,10090.ENSMUSP00000000804,10090.ENSMUSP00000000925,10090.ENSMUSP00000001042,10090.ENSMUSP00000001780,10090.ENSMUSP00000002084,10090.ENSMUSP00000003521,10090.ENSMUSP00000004072,10090.ENSMUSP00000004554,10090.ENSMUSP00000004786,10090.ENSMUSP00000005069,10090.ENSMUSP00000005749,10090.ENSMUSP00000006053,10090.ENSMUSP00000006353,10090.ENSMUSP00000006496,10090.ENSMUSP00000006611,10090.ENSMUSP00000006764,10090.ENSMUSP00000008812,10090.ENSMUSP00000008826,10090.ENSMUSP00000013773,10090.ENSMUSP00000015858,10090.ENSMUSP00000017354,10090.ENSMUSP00000017548,10090.ENSMUSP00000018337,10090.ENSMUSP00000018744,10090.ENSMUSP00000019614,10090.ENSMUSP00000019965,10090.ENSMUSP00000020649,10090.ENSMUSP00000020741,10090.ENSMUSP00000020980,10090.ENSMUSP00000021062,10090.ENSMUSP00000021313,10090.ENSMUSP00000021424,10090.ENSMUSP00000021458,10090.ENSMUSP00000021523,10090.ENSMUSP00000021920,10090.ENSMUSP00000022218,10090.ENSMUSP00000022705,10090.ENSMUSP00000022960,10090.ENSMUSP00000023231,10090.ENSMUSP00000023269,10090.ENSMUSP00000023510,10090.ENSMUSP00000023525,10090.ENSMUSP00000025007,10090.ENSMUSP00000025120,10090.ENSMUSP00000025375,10090.ENSMUSP00000025752,10090.ENSMUSP00000026027,10090.ENSMUSP00000026420,10090.ENSMUSP00000026461,10090.ENSMUSP00000026661,10090.ENSMUSP00000026839,10090.ENSMUSP00000027312,10090.ENSMUSP00000027961,10090.ENSMUSP00000028592,10090.ENSMUSP00000028817,10090.ENSMUSP00000028914,10090.ENSMUSP00000028921,10090.ENSMUSP00000029643,10090.ENSMUSP00000029666,10090.ENSMUSP00000030191,10090.ENSMUSP00000030381,10090.ENSMUSP00000030427,10090.ENSMUSP00000030791,10090.ENSMUSP00000030845,10090.ENSMUSP00000031311,10090.ENSMUSP00000031333,10090.ENSMUSP00000031617,10090.ENSMUSP00000032597,10090.ENSMUSP00000032916,10090.ENSMUSP00000032998,10090.ENSMUSP00000033283,10090.ENSMUSP00000033683,10090.ENSMUSP00000033699,10090.ENSMUSP00000033776,10090.ENSMUSP00000033899,10090.ENSMUSP00000033938,10090.ENSMUSP00000034093,10090.ENSMUSP00000034411,10090.ENSMUSP00000034707,10090.ENSMUSP00000034738,10090.ENSMUSP00000034966,10090.ENSMUSP00000036013,10090.ENSMUSP00000038135,10090.ENSMUSP00000038367,10090.ENSMUSP00000038964,10090.ENSMUSP00000039776,10090.ENSMUSP00000041652,10090.ENSMUSP00000041774,10090.ENSMUSP00000041820,10090.ENSMUSP00000042283,10090.ENSMUSP00000042457,10090.ENSMUSP00000042691,10090.ENSMUSP00000043111,10090.ENSMUSP00000044653,10090.ENSMUSP00000045283,10090.ENSMUSP00000046905,10090.ENSMUSP00000048016,10090.ENSMUSP00000048153,10090.ENSMUSP00000048469,10090.ENSMUSP00000048519,10090.ENSMUSP00000049625,10090.ENSMUSP00000050771,10090.ENSMUSP00000052905,10090.ENSMUSP00000054490,10090.ENSMUSP00000055374,10090.ENSMUSP00000055535,10090.ENSMUSP00000056719,10090.ENSMUSP00000064282,10090.ENSMUSP00000067680,10090.ENSMUSP00000069004,10090.ENSMUSP00000069578,10090.ENSMUSP00000071616,10090.ENSMUSP00000072074,10090.ENSMUSP00000073061,10090.ENSMUSP00000073175,10090.ENSMUSP00000073880,10090.ENSMUSP00000075067,10090.ENSMUSP00000076024,10090.ENSMUSP00000077760,10090.ENSMUSP00000078654,10090.ENSMUSP00000079163,10090.ENSMUSP00000079340,10090.ENSMUSP00000079672,10090.ENSMUSP00000079722,10090.ENSMUSP00000080203,10090.ENSMUSP00000080301,10090.ENSMUSP00000080354,10090.ENSMUSP00000080523,10090.ENSMUSP00000080854,10090.ENSMUSP00000081474,10090.ENSMUSP00000083561,10090.ENSMUSP00000085006,10090.ENSMUSP00000086312,10090.ENSMUSP00000086614,10090.ENSMUSP00000087197,10090.ENSMUSP00000090305,10090.ENSMUSP00000090525,10090.ENSMUSP00000091921,10090.ENSMUSP00000092901,10090.ENSMUSP00000093939,10090.ENSMUSP00000094239,10090.ENSMUSP00000097780,10090.ENSMUSP00000099435,10090.ENSMUSP00000099490,10090.ENSMUSP00000099520,10090.ENSMUSP00000099541,10090.ENSMUSP00000099595,10090.ENSMUSP00000099757,10090.ENSMUSP00000099986,10090.ENSMUSP00000102213,10090.ENSMUSP00000103365,10090.ENSMUSP00000103940,10090.ENSMUSP00000104067,10090.ENSMUSP00000105094,10090.ENSMUSP00000105216,10090.ENSMUSP00000106014,10090.ENSMUSP00000106249,10090.ENSMUSP00000107727,10090.ENSMUSP00000108859,10090.ENSMUSP00000109288,10090.ENSMUSP00000109399,10090.ENSMUSP00000110013,10090.ENSMUSP00000110374,10090.ENSMUSP00000110563,10090.ENSMUSP00000110731,10090.ENSMUSP00000110886,10090.ENSMUSP00000112897,10090.ENSMUSP00000113370,10090.ENSMUSP00000114223,10090.ENSMUSP00000115722,10090.ENSMUSP00000116313,10090.ENSMUSP00000117022,10090.ENSMUSP00000117496,10090.ENSMUSP00000118105,10090.ENSMUSP00000118546,10090.ENSMUSP00000118787,10090.ENSMUSP00000119975,10090.ENSMUSP00000120014,10090.ENSMUSP00000121007,10090.ENSMUSP00000124317,10090.ENSMUSP00000125977,10090.ENSMUSP00000126284,10090.ENSMUSP00000126294,10090.ENSMUSP00000126733,10090.ENSMUSP00000126854,10090.ENSMUSP00000126874,10090.ENSMUSP00000127034,10090.ENSMUSP00000129247,10090.ENSMUSP00000129375,10090.ENSMUSP00000131489,10090.ENSMUSP00000131624,10090.ENSMUSP00000132735,10090.ENSMUSP00000133844,10090.ENSMUSP00000136467,10090.ENSMUSP00000136972,10090.ENSMUSP00000137345,10090.ENSMUSP00000137631	Rpl13,Rpa1,Ddx3x,Smarcb1,Ilf2,Akt1,Abcd1,Rps11,Rpl8,Rps5,Polr2e,Nmrk2,Ctr9,Smpd4,Cdkal1,Rps9,Srm,Aprt,Rps18,Rpl10,Cad,Cers2,Med24,Rpl19,Cdc73,Shmt1,Xab2,Smpd2,Rad50,Drg1,Rrm2,Ddx5,Dcakd,Sptlc2,Sptb,Mnat1,Sptlc1,Dhfr,Med4,Eif3e,Tsta3,Rpl24,Umps,Gtf2e1,Nme4,Elp2,Tcerg1,Pola2,Taf5,Rps26,Prim1,Tk1,Prps2,Prim2,Hspa14,Eif3m,Pcna,Polr3f,Xrn2,Gar1,Papss1,Npr2,Ctps,Tceb3,Smarcd3,Nmnat1,Dck,Gtf2h3,Rpl6,Rpl28,Maz,Rps3,Rrm1,Rps4x,Flna,Dkc1,Col4a2,Polb,Eif2ak3,Med17,Smarca4,Rsl24d1,Rpl4,Cdk13,Dhx9,Zfp598,Rbm3,Pold1,Rpl21,Gata6,Cox15,Supt16,Eef1a1,Ddx21,Rpl22l1,Cd3eap,Dnph1,Leo1,Taf6,Rbmxl1,Rpl10a,Degs1,Gtf2i,Polr2a,Eny2,Rps23,Zfp768,Ddx17,Gtf3c1,Atpif1,Klf13,Rps15,Npm3,Rpl7,Ggt5,Pgrmc1,Rpl26,Rps7,Npm1,Scaf8,Ppp1r1b,Rpl17,Rpl15,Rpl36,Rpl35,Thrap3,Rpl29,Zc3h15,Rpl3,Rpl32,Rpl5,Rplp2,Cdkn2d,Hist1h4j,Gtf2f2,Rpl34,Chrac1,Rpl27,Lig3,Hsp90aa1,Jund,Adcy6,Med14,Larp4,Rpl23,Acaca,Nppa,Rpl23a,Rpl11,Rps8,Pold2,Rpl38,Rpl18,Rps16,Rps19,Top1,Rbm39,Rpl30,Rpl36al,Pbrm1,Eif4e2,Gfpt1,Rpl9,Rps28,Rbmx,Adcy5,Rpl35a,Rpl39,Mthfd1l,Furin,Tbpl1,Rpl13a,Setd2,Nme1,Mef2a,Taf10,Ldb1,Rpl22,Rps15a,Nhp2,Polr1e,Tbp,Rps24,Gtf2e2,Rps13,Dctd,Zfp219,Ccnt1,Eif4a1,Lox,Med16,Rpl14,Carns1,Hnrnpd,Ubtf,Ddc,Lig1,Rbm4,Rpl31
A2APY7	Ndufaf5		GO:0051253	Negative regulation of RNA metabolic process	216	1308	0.31	4.65e-19	10090.ENSMUSP00000001258,10090.ENSMUSP00000001809,10090.ENSMUSP00000003049,10090.ENSMUSP00000004097,10090.ENSMUSP00000004202,10090.ENSMUSP00000004375,10090.ENSMUSP00000005041,10090.ENSMUSP00000005620,10090.ENSMUSP00000005705,10090.ENSMUSP00000005749,10090.ENSMUSP00000006037,10090.ENSMUSP00000006286,10090.ENSMUSP00000007130,10090.ENSMUSP00000007980,10090.ENSMUSP00000008826,10090.ENSMUSP00000009099,10090.ENSMUSP00000009705,10090.ENSMUSP00000013559,10090.ENSMUSP00000013931,10090.ENSMUSP00000016081,10090.ENSMUSP00000016397,10090.ENSMUSP00000017692,10090.ENSMUSP00000017961,10090.ENSMUSP00000018337,10090.ENSMUSP00000020268,10090.ENSMUSP00000020283,10090.ENSMUSP00000020531,10090.ENSMUSP00000020991,10090.ENSMUSP00000021062,10090.ENSMUSP00000021428,10090.ENSMUSP00000021670,10090.ENSMUSP00000021761,10090.ENSMUSP00000022507,10090.ENSMUSP00000022660,10090.ENSMUSP00000022793,10090.ENSMUSP00000022865,10090.ENSMUSP00000023741,10090.ENSMUSP00000025375,10090.ENSMUSP00000026142,10090.ENSMUSP00000026416,10090.ENSMUSP00000026420,10090.ENSMUSP00000026425,10090.ENSMUSP00000026663,10090.ENSMUSP00000026665,10090.ENSMUSP00000027379,10090.ENSMUSP00000027897,10090.ENSMUSP00000028817,10090.ENSMUSP00000029588,10090.ENSMUSP00000029780,10090.ENSMUSP00000030091,10090.ENSMUSP00000030320,10090.ENSMUSP00000030623,10090.ENSMUSP00000030993,10090.ENSMUSP00000031092,10090.ENSMUSP00000031513,10090.ENSMUSP00000031598,10090.ENSMUSP00000031859,10090.ENSMUSP00000031862,10090.ENSMUSP00000032309,10090.ENSMUSP00000032335,10090.ENSMUSP00000032459,10090.ENSMUSP00000033088,10090.ENSMUSP00000033154,10090.ENSMUSP00000033673,10090.ENSMUSP00000033699,10090.ENSMUSP00000033720,10090.ENSMUSP00000033761,10090.ENSMUSP00000033776,10090.ENSMUSP00000033952,10090.ENSMUSP00000034085,10090.ENSMUSP00000034707,10090.ENSMUSP00000034740,10090.ENSMUSP00000034879,10090.ENSMUSP00000036924,10090.ENSMUSP00000037619,10090.ENSMUSP00000038135,10090.ENSMUSP00000039269,10090.ENSMUSP00000040005,10090.ENSMUSP00000040488,10090.ENSMUSP00000041070,10090.ENSMUSP00000041370,10090.ENSMUSP00000041774,10090.ENSMUSP00000041841,10090.ENSMUSP00000043583,10090.ENSMUSP00000043676,10090.ENSMUSP00000044395,10090.ENSMUSP00000044827,10090.ENSMUSP00000044990,10090.ENSMUSP00000045816,10090.ENSMUSP00000045973,10090.ENSMUSP00000047571,10090.ENSMUSP00000048153,10090.ENSMUSP00000049335,10090.ENSMUSP00000050750,10090.ENSMUSP00000051432,10090.ENSMUSP00000052591,10090.ENSMUSP00000052863,10090.ENSMUSP00000053483,10090.ENSMUSP00000053900,10090.ENSMUSP00000054424,10090.ENSMUSP00000055969,10090.ENSMUSP00000056121,10090.ENSMUSP00000056485,10090.ENSMUSP00000057308,10090.ENSMUSP00000057731,10090.ENSMUSP00000057984,10090.ENSMUSP00000060054,10090.ENSMUSP00000061234,10090.ENSMUSP00000062413,10090.ENSMUSP00000062753,10090.ENSMUSP00000063734,10090.ENSMUSP00000065770,10090.ENSMUSP00000065940,10090.ENSMUSP00000068559,10090.ENSMUSP00000068931,10090.ENSMUSP00000070229,10090.ENSMUSP00000070983,10090.ENSMUSP00000072556,10090.ENSMUSP00000073004,10090.ENSMUSP00000074310,10090.ENSMUSP00000074707,10090.ENSMUSP00000074899,10090.ENSMUSP00000075067,10090.ENSMUSP00000075476,10090.ENSMUSP00000076024,10090.ENSMUSP00000077996,10090.ENSMUSP00000079356,10090.ENSMUSP00000079722,10090.ENSMUSP00000081142,10090.ENSMUSP00000082034,10090.ENSMUSP00000082346,10090.ENSMUSP00000082500,10090.ENSMUSP00000085549,10090.ENSMUSP00000085906,10090.ENSMUSP00000087955,10090.ENSMUSP00000088176,10090.ENSMUSP00000088288,10090.ENSMUSP00000088291,10090.ENSMUSP00000088678,10090.ENSMUSP00000089680,10090.ENSMUSP00000089948,10090.ENSMUSP00000092901,10090.ENSMUSP00000093959,10090.ENSMUSP00000095254,10090.ENSMUSP00000096386,10090.ENSMUSP00000096549,10090.ENSMUSP00000097089,10090.ENSMUSP00000098890,10090.ENSMUSP00000099422,10090.ENSMUSP00000099435,10090.ENSMUSP00000099506,10090.ENSMUSP00000099748,10090.ENSMUSP00000099750,10090.ENSMUSP00000099930,10090.ENSMUSP00000100868,10090.ENSMUSP00000100902,10090.ENSMUSP00000100927,10090.ENSMUSP00000101004,10090.ENSMUSP00000101479,10090.ENSMUSP00000101556,10090.ENSMUSP00000101690,10090.ENSMUSP00000101719,10090.ENSMUSP00000101858,10090.ENSMUSP00000101908,10090.ENSMUSP00000102710,10090.ENSMUSP00000104731,10090.ENSMUSP00000105732,10090.ENSMUSP00000105867,10090.ENSMUSP00000107033,10090.ENSMUSP00000107237,10090.ENSMUSP00000107421,10090.ENSMUSP00000107677,10090.ENSMUSP00000107750,10090.ENSMUSP00000108313,10090.ENSMUSP00000109087,10090.ENSMUSP00000109203,10090.ENSMUSP00000111032,10090.ENSMUSP00000111172,10090.ENSMUSP00000111222,10090.ENSMUSP00000111977,10090.ENSMUSP00000113157,10090.ENSMUSP00000113660,10090.ENSMUSP00000113835,10090.ENSMUSP00000115470,10090.ENSMUSP00000117496,10090.ENSMUSP00000117616,10090.ENSMUSP00000118387,10090.ENSMUSP00000118546,10090.ENSMUSP00000119065,10090.ENSMUSP00000121000,10090.ENSMUSP00000121835,10090.ENSMUSP00000122354,10090.ENSMUSP00000123088,10090.ENSMUSP00000123698,10090.ENSMUSP00000123865,10090.ENSMUSP00000126192,10090.ENSMUSP00000126279,10090.ENSMUSP00000126294,10090.ENSMUSP00000126338,10090.ENSMUSP00000126345,10090.ENSMUSP00000126854,10090.ENSMUSP00000126874,10090.ENSMUSP00000130221,10090.ENSMUSP00000130294,10090.ENSMUSP00000132224,10090.ENSMUSP00000132547,10090.ENSMUSP00000132735,10090.ENSMUSP00000133140,10090.ENSMUSP00000133844,10090.ENSMUSP00000134169,10090.ENSMUSP00000134272,10090.ENSMUSP00000134734,10090.ENSMUSP00000135181,10090.ENSMUSP00000135372,10090.ENSMUSP00000135703,10090.ENSMUSP00000136280	Uhrf1,Pabpc1,Med25,Cux1,Dnmt1,Phb2,U2af2,Dnajb1,Trim28,Ctr9,Ncoa2,Inpp5k,Ctnnb1,Hnrnpa0,Rpl10,Mta1,Eng,Igf2bp1,Ehmt2,H2afy,Nelfcd,Suz12,Jph2,Cdc73,Ccar1,H2afy2,Hba-x,Dnmt3a,Ddx5,Snw1,Ylpm1,Trim27,Pspc1,Loxl2,Acin1,Mtdh,Kmt2d,Tcerg1,Maged1,Cdk2,Rps26,Pa2g4,Cbx8,Cbx4,Xrcc5,Smyd2,Pcna,Larp7,Ptbp2,Pole3,Cc2d1b,Sfpq,Nelfa,Rfc1,Srsf9,Ddx54,Trim24,Cbx3,Ybx3,Atf7ip,Vgll4,Rnf40,Plk1,Nono,Flna,Rbbp7,Hcfc1,Dkc1,Sfrp1,Brd7,Smarca4,Nedd4,Hmg20a,Ccar2,L3mbtl3,Dhx9,Hnrnpk,Rbm42,Ccnd3,Irf2bpl,Gatad2b,Gata6,Dnajc17,Bclaf1,Dicer1,Hist1h1d,Mybbp1a,Phf12,Hist1h1c,Six5,Hnrnpu,Rbmxl1,Ift172,Peg3,H2afx,Tbx20,Nfib,Hic1,Zmpste24,Rbm15,Parn,Wwc2,Tcf25,Hist1h1e,Nelfb,No66,Chd4,Irf2bp1,Sfswap,Irf2bp2,Ezr,Ilf3,Hmgb2,Xrcc6,Mta3,Gatad2a,Srsf7,Hmga2,Rcor3,Hist1h2ak,Cdyl,Nfia,Npm1,Rnf2,Scaf8,Zfp706,Hist1h1b,Thrap3,Tardbp,Rcor1,Morf4l1,Brms1l,Tbl1x,Fmr1,Myoz1,Ddx20,Hist2h2ac,Otud7b,Elf2,Naca,Mbd3,Jund,Mta2,Lrrfip1,Zc3h4,Elavl1,Nsd1,Cited1,Smarce1,Rpl23,Pex14,Dmap1,Sp3,Set,Smarcc2,Cnot2,Nr2c1,Cirbp,Srsf10,Igf2,Phc2,Foxk2,Fus,Scmh1,Txnip,Hnrnpab,Zc3h14,Rreb1,Ncor2,Hnrnpc,Wdhd1,Zfp281,Hat1,Rif1,Nr2c2,Atrx,Rbm10,Phf14,Yeats2,Kdm1a,Cbx5,Dyrk1a,Paxbp1,Whsc1l1,Mef2a,Tpr,Zfp568,Ldb1,Srsf6,Tdg,Smchd1,Arid1a,Myef2,Eapp,Vprbp,Ptbp1,Ptprk,Rps13,Zfp148,Rnps1,Zfp219,Ccnt1,Sin3a,Ctbp2,Wwp2,Mef2c,Hnrnpd,Fam172a,Ubtf,Ube2i,Nelfe,Hnrnpl,Foxp1,Hmbox1,Prox1,Dpf3
Q8K3A0	Hscb		GO:0050658	RNA transport	61	148	0.71	4.88e-19	10090.ENSMUSP00000001043,10090.ENSMUSP00000001569,10090.ENSMUSP00000007814,10090.ENSMUSP00000010241,10090.ENSMUSP00000013559,10090.ENSMUSP00000019576,10090.ENSMUSP00000019950,10090.ENSMUSP00000021135,10090.ENSMUSP00000023460,10090.ENSMUSP00000023489,10090.ENSMUSP00000025137,10090.ENSMUSP00000025243,10090.ENSMUSP00000025421,10090.ENSMUSP00000026125,10090.ENSMUSP00000026667,10090.ENSMUSP00000026990,10090.ENSMUSP00000028382,10090.ENSMUSP00000029013,10090.ENSMUSP00000030014,10090.ENSMUSP00000030623,10090.ENSMUSP00000030644,10090.ENSMUSP00000031838,10090.ENSMUSP00000032179,10090.ENSMUSP00000038135,10090.ENSMUSP00000038137,10090.ENSMUSP00000039133,10090.ENSMUSP00000042658,10090.ENSMUSP00000044548,10090.ENSMUSP00000044604,10090.ENSMUSP00000044677,10090.ENSMUSP00000046524,10090.ENSMUSP00000047571,10090.ENSMUSP00000048084,10090.ENSMUSP00000048101,10090.ENSMUSP00000049116,10090.ENSMUSP00000052905,10090.ENSMUSP00000054548,10090.ENSMUSP00000065819,10090.ENSMUSP00000065836,10090.ENSMUSP00000066492,10090.ENSMUSP00000068530,10090.ENSMUSP00000069004,10090.ENSMUSP00000070983,10090.ENSMUSP00000071955,10090.ENSMUSP00000075067,10090.ENSMUSP00000085906,10090.ENSMUSP00000088365,10090.ENSMUSP00000097629,10090.ENSMUSP00000104069,10090.ENSMUSP00000105174,10090.ENSMUSP00000106801,10090.ENSMUSP00000107595,10090.ENSMUSP00000112860,10090.ENSMUSP00000117045,10090.ENSMUSP00000117616,10090.ENSMUSP00000120365,10090.ENSMUSP00000120595,10090.ENSMUSP00000128244,10090.ENSMUSP00000128819,10090.ENSMUSP00000131457,10090.ENSMUSP00000134178	Chtop,Flot1,Khsrp,Nxf1,Igf2bp1,Ddx39,Ltv1,Ncbp3,Ncbp2,Fyttd1,Thoc1,Iws1,Seh1l,Alyref,Eif4a3,Thoc3,Nup35,Rae1,Ncbp1,Sfpq,Zfp593,Igf2bp3,Nup210,Dhx9,Thoc6,Ythdc1,Hnrnpa1,Rbm8a,Aaas,Thoc2,Rftn1,Hnrnpu,Nup133,Nup88,Alkbh5,Eny2,Poldip3,Thoc7,Nup188,Nup214,Nup98,Rps15,Srsf7,Rrs1,Npm1,Fmr1,Ssb,Igf2bp2,Myo1c,Nup93,Pom121,Hnrnpa3,Lsg1,Srsf3,Tpr,Ndc1,Srsf1,G3bp2,Nup155,Nup50,Ddx39b
Q8R123	Flad1		GO:0033554	Cellular response to stress	236	1493	0.3	7.3e-19	10090.ENSMUSP00000000505,10090.ENSMUSP00000000767,10090.ENSMUSP00000000804,10090.ENSMUSP00000000925,10090.ENSMUSP00000001258,10090.ENSMUSP00000001569,10090.ENSMUSP00000001780,10090.ENSMUSP00000002043,10090.ENSMUSP00000002291,10090.ENSMUSP00000002825,10090.ENSMUSP00000002914,10090.ENSMUSP00000004057,10090.ENSMUSP00000004375,10090.ENSMUSP00000004565,10090.ENSMUSP00000005256,10090.ENSMUSP00000005503,10090.ENSMUSP00000005548,10090.ENSMUSP00000005620,10090.ENSMUSP00000005705,10090.ENSMUSP00000009099,10090.ENSMUSP00000010807,10090.ENSMUSP00000012627,10090.ENSMUSP00000013559,10090.ENSMUSP00000013931,10090.ENSMUSP00000016569,10090.ENSMUSP00000017629,10090.ENSMUSP00000018113,10090.ENSMUSP00000018476,10090.ENSMUSP00000018841,10090.ENSMUSP00000019614,10090.ENSMUSP00000019683,10090.ENSMUSP00000020099,10090.ENSMUSP00000020365,10090.ENSMUSP00000020637,10090.ENSMUSP00000020649,10090.ENSMUSP00000020779,10090.ENSMUSP00000020991,10090.ENSMUSP00000021347,10090.ENSMUSP00000021428,10090.ENSMUSP00000021523,10090.ENSMUSP00000021918,10090.ENSMUSP00000022053,10090.ENSMUSP00000022218,10090.ENSMUSP00000022830,10090.ENSMUSP00000022927,10090.ENSMUSP00000022993,10090.ENSMUSP00000023099,10090.ENSMUSP00000023353,10090.ENSMUSP00000023598,10090.ENSMUSP00000023666,10090.ENSMUSP00000023867,10090.ENSMUSP00000024727,10090.ENSMUSP00000024967,10090.ENSMUSP00000025421,10090.ENSMUSP00000025561,10090.ENSMUSP00000025651,10090.ENSMUSP00000025930,10090.ENSMUSP00000026133,10090.ENSMUSP00000026416,10090.ENSMUSP00000026663,10090.ENSMUSP00000027214,10090.ENSMUSP00000027379,10090.ENSMUSP00000027475,10090.ENSMUSP00000027601,10090.ENSMUSP00000027777,10090.ENSMUSP00000027802,10090.ENSMUSP00000027961,10090.ENSMUSP00000027974,10090.ENSMUSP00000028795,10090.ENSMUSP00000028817,10090.ENSMUSP00000028910,10090.ENSMUSP00000028921,10090.ENSMUSP00000029053,10090.ENSMUSP00000029477,10090.ENSMUSP00000029699,10090.ENSMUSP00000029879,10090.ENSMUSP00000030013,10090.ENSMUSP00000030091,10090.ENSMUSP00000030398,10090.ENSMUSP00000030623,10090.ENSMUSP00000030724,10090.ENSMUSP00000030784,10090.ENSMUSP00000030851,10090.ENSMUSP00000031092,10090.ENSMUSP00000031104,10090.ENSMUSP00000031333,10090.ENSMUSP00000031587,10090.ENSMUSP00000031862,10090.ENSMUSP00000031984,10090.ENSMUSP00000032165,10090.ENSMUSP00000032172,10090.ENSMUSP00000032192,10090.ENSMUSP00000032309,10090.ENSMUSP00000032998,10090.ENSMUSP00000033006,10090.ENSMUSP00000033093,10090.ENSMUSP00000033154,10090.ENSMUSP00000033673,10090.ENSMUSP00000033720,10090.ENSMUSP00000033938,10090.ENSMUSP00000033950,10090.ENSMUSP00000033952,10090.ENSMUSP00000034093,10090.ENSMUSP00000034278,10090.ENSMUSP00000034296,10090.ENSMUSP00000034405,10090.ENSMUSP00000034507,10090.ENSMUSP00000034585,10090.ENSMUSP00000034740,10090.ENSMUSP00000035010,10090.ENSMUSP00000035079,10090.ENSMUSP00000035660,10090.ENSMUSP00000035961,10090.ENSMUSP00000036277,10090.ENSMUSP00000036604,10090.ENSMUSP00000036924,10090.ENSMUSP00000038135,10090.ENSMUSP00000039604,10090.ENSMUSP00000039621,10090.ENSMUSP00000039776,10090.ENSMUSP00000040431,10090.ENSMUSP00000040486,10090.ENSMUSP00000041149,10090.ENSMUSP00000041774,10090.ENSMUSP00000041831,10090.ENSMUSP00000042283,10090.ENSMUSP00000042602,10090.ENSMUSP00000042852,10090.ENSMUSP00000042905,10090.ENSMUSP00000043583,10090.ENSMUSP00000044645,10090.ENSMUSP00000044827,10090.ENSMUSP00000047083,10090.ENSMUSP00000047235,10090.ENSMUSP00000047467,10090.ENSMUSP00000047872,10090.ENSMUSP00000049528,10090.ENSMUSP00000049977,10090.ENSMUSP00000051432,10090.ENSMUSP00000052258,10090.ENSMUSP00000053483,10090.ENSMUSP00000053900,10090.ENSMUSP00000055470,10090.ENSMUSP00000056154,10090.ENSMUSP00000056888,10090.ENSMUSP00000057512,10090.ENSMUSP00000058840,10090.ENSMUSP00000059192,10090.ENSMUSP00000060026,10090.ENSMUSP00000061470,10090.ENSMUSP00000061923,10090.ENSMUSP00000062047,10090.ENSMUSP00000064282,10090.ENSMUSP00000066015,10090.ENSMUSP00000067013,10090.ENSMUSP00000067053,10090.ENSMUSP00000067681,10090.ENSMUSP00000068374,10090.ENSMUSP00000068380,10090.ENSMUSP00000068559,10090.ENSMUSP00000068896,10090.ENSMUSP00000070957,10090.ENSMUSP00000070995,10090.ENSMUSP00000072155,10090.ENSMUSP00000072556,10090.ENSMUSP00000073175,10090.ENSMUSP00000074862,10090.ENSMUSP00000075067,10090.ENSMUSP00000076971,10090.ENSMUSP00000077471,10090.ENSMUSP00000077757,10090.ENSMUSP00000078641,10090.ENSMUSP00000080949,10090.ENSMUSP00000082346,10090.ENSMUSP00000082682,10090.ENSMUSP00000083561,10090.ENSMUSP00000083652,10090.ENSMUSP00000083725,10090.ENSMUSP00000085906,10090.ENSMUSP00000086460,10090.ENSMUSP00000087770,10090.ENSMUSP00000090525,10090.ENSMUSP00000091238,10090.ENSMUSP00000091889,10090.ENSMUSP00000091921,10090.ENSMUSP00000092690,10090.ENSMUSP00000095081,10090.ENSMUSP00000099491,10090.ENSMUSP00000099501,10090.ENSMUSP00000099621,10090.ENSMUSP00000099748,10090.ENSMUSP00000099907,10090.ENSMUSP00000099979,10090.ENSMUSP00000099986,10090.ENSMUSP00000101004,10090.ENSMUSP00000101341,10090.ENSMUSP00000101453,10090.ENSMUSP00000102995,10090.ENSMUSP00000105358,10090.ENSMUSP00000105965,10090.ENSMUSP00000106199,10090.ENSMUSP00000106278,10090.ENSMUSP00000106750,10090.ENSMUSP00000107421,10090.ENSMUSP00000108313,10090.ENSMUSP00000108675,10090.ENSMUSP00000109087,10090.ENSMUSP00000109203,10090.ENSMUSP00000111306,10090.ENSMUSP00000112259,10090.ENSMUSP00000112963,10090.ENSMUSP00000113157,10090.ENSMUSP00000115011,10090.ENSMUSP00000115292,10090.ENSMUSP00000116313,10090.ENSMUSP00000117616,10090.ENSMUSP00000118656,10090.ENSMUSP00000119875,10090.ENSMUSP00000120115,10090.ENSMUSP00000121000,10090.ENSMUSP00000121182,10090.ENSMUSP00000121835,10090.ENSMUSP00000122056,10090.ENSMUSP00000123088,10090.ENSMUSP00000126135,10090.ENSMUSP00000126279,10090.ENSMUSP00000126961,10090.ENSMUSP00000129584,10090.ENSMUSP00000129684,10090.ENSMUSP00000130221,10090.ENSMUSP00000132547,10090.ENSMUSP00000132735,10090.ENSMUSP00000134734,10090.ENSMUSP00000136858,10090.ENSMUSP00000136972,10090.ENSMUSP00000137345	Mcm7,Rpa1,Ddx3x,Smarcb1,Uhrf1,Flot1,Akt1,Ccdc47,Paxip1,Baz1b,Chaf1a,Fam162a,Phb2,Ralb,Ndrg1,Msh6,Hmox1,Dnajb1,Trim28,Mta1,Fads1,Rpa3,Igf2bp1,Ehmt2,Pds5b,Top2b,Ptgis,Stk3,Aatf,Xab2,Rcn3,Cdk1,Mum1,Canx,Rad50,Mpo,Dnmt3a,Sel1l,Snw1,Mnat1,Ror2,Trip13,Dhfr,Ripk3,Rad21,Derl1,Slc38a2,Mcm4,Rfc4,Chaf1b,Rfc2,Cdc5l,Msh2,Seh1l,Anxa1,Fen1,Smc3,Pycr1,Cdk2,Cbx8,Ercc5,Xrcc5,Gigyf2,Mcm6,Parp1,Pycr2,Hspa14,Atf6,Rad51,Pcna,Mgme1,Xrn2,Ptpn1,Slc25a24,Lmna,Nbn,Xpa,Pole3,Slc2a1,Sfpq,Sesn2,Prkag2,Tomm7,Rfc1,Pds5a,Gtf2h3,Ung,Cbx3,Smarcad1,Ruvbl1,Chchd6,Itpr1,Ybx3,Rps3,Nsmce1,Bax,Plk1,Nono,Rbbp7,Polb,Gins4,Sfrp1,Eif2ak3,Gins2,Pik3r2,Mre11a,Sesn3,Apoa4,Nedd4,Stt3b,Mlh1,Tdp2,Tlk1,Ints7,Pdk3,Ccar2,Dhx9,Mul1,Rfc3,Pold1,Stub1,Pak4,Mif,Gata6,Rbm17,Supt16,Apex1,Tmem33,Dsc2,Bclaf1,Smc1a,Mybbp1a,Eepd1,Hpf1,Usp28,Smc4,Rbbp6,Slk,H2afx,Amfr,Hic1,Zmpste24,Taok1,Zfp830,Ubqln2,Swi5,Atp7a,Mcm3,Sepn1,Tmtc3,Mcm2,Uaca,Atpif1,Lrrc8c,Rhob,Rnf185,Sec61b,Map1b,Fto,Xrcc6,Top2a,Ash2l,Xrcc1,Usp13,Hmga2,Rpl26,Szt2,Npm1,Ssrp1,Vrk2,Bak1,Nsmce2,Mdc1,Morf4l1,Hmgb1,Cdkn2d,Rfc5,Slc8a1,Fmr1,H13,Marf1,Lig3,Casp3,Ndnl2,Hsp90aa1,Lrrc8a,Tmco1,Sirpa,Ube4b,Rpa2,Dmap1,Rtn4,Smc2,Pold2,Cirbp,Mfn2,Hp1bp3,Tnc,Rnaseh2a,Ubr5,Map4k5,Trp53bp1,Ptk2b,Wdhd1,Rif1,Nrk,Nr2c2,Atrx,Hdac6,Cfl1,Taok2,Cbx5,Tbl2,Mpv17,Setd2,Tpr,Tdp1,Pms2,Hnrnpm,Tdg,Faf2,Smchd1,Dnajb12,Myef2,Mcm5,Ptprk,Map4k4,Bcar1,Erlin1,Sin3a,Mef2c,Hnrnpd,Hnrnpl,Prpf19,Lig1,Rbm4
Q8R0N6	Adhfe1		GO:0051179	Localization	545	4646	0.17	2.5e-18	10090.ENSMUSP00000000001,10090.ENSMUSP00000000299,10090.ENSMUSP00000000767,10090.ENSMUSP00000000804,10090.ENSMUSP00000000939,10090.ENSMUSP00000000985,10090.ENSMUSP00000001043,10090.ENSMUSP00000001109,10090.ENSMUSP00000001166,10090.ENSMUSP00000001548,10090.ENSMUSP00000001569,10090.ENSMUSP00000001592,10090.ENSMUSP00000001780,10090.ENSMUSP00000002011,10090.ENSMUSP00000002084,10090.ENSMUSP00000002112,10090.ENSMUSP00000002127,10090.ENSMUSP00000002291,10090.ENSMUSP00000002303,10090.ENSMUSP00000002529,10090.ENSMUSP00000002603,10090.ENSMUSP00000002699,10090.ENSMUSP00000002979,10090.ENSMUSP00000003121,10090.ENSMUSP00000003268,10090.ENSMUSP00000003622,10090.ENSMUSP00000004097,10090.ENSMUSP00000004375,10090.ENSMUSP00000004428,10090.ENSMUSP00000004646,10090.ENSMUSP00000004968,10090.ENSMUSP00000005218,10090.ENSMUSP00000005352,10090.ENSMUSP00000005671,10090.ENSMUSP00000006112,10090.ENSMUSP00000006286,10090.ENSMUSP00000006301,10090.ENSMUSP00000006764,10090.ENSMUSP00000007042,10090.ENSMUSP00000007130,10090.ENSMUSP00000007602,10090.ENSMUSP00000007814,10090.ENSMUSP00000008517,10090.ENSMUSP00000009689,10090.ENSMUSP00000009705,10090.ENSMUSP00000009713,10090.ENSMUSP00000010241,10090.ENSMUSP00000012679,10090.ENSMUSP00000013220,10090.ENSMUSP00000013304,10090.ENSMUSP00000013559,10090.ENSMUSP00000013773,10090.ENSMUSP00000015511,10090.ENSMUSP00000015791,10090.ENSMUSP00000016072,10090.ENSMUSP00000016081,10090.ENSMUSP00000016569,10090.ENSMUSP00000016771,10090.ENSMUSP00000016781,10090.ENSMUSP00000017408,10090.ENSMUSP00000017629,10090.ENSMUSP00000017900,10090.ENSMUSP00000018274,10090.ENSMUSP00000018561,10090.ENSMUSP00000019198,10090.ENSMUSP00000019576,10090.ENSMUSP00000019683,10090.ENSMUSP00000019937,10090.ENSMUSP00000019950,10090.ENSMUSP00000020099,10090.ENSMUSP00000020107,10090.ENSMUSP00000020163,10090.ENSMUSP00000020283,10090.ENSMUSP00000020312,10090.ENSMUSP00000020411,10090.ENSMUSP00000020523,10090.ENSMUSP00000020531,10090.ENSMUSP00000020637,10090.ENSMUSP00000020717,10090.ENSMUSP00000020964,10090.ENSMUSP00000021046,10090.ENSMUSP00000021062,10090.ENSMUSP00000021135,10090.ENSMUSP00000021273,10090.ENSMUSP00000021285,10090.ENSMUSP00000021329,10090.ENSMUSP00000021347,10090.ENSMUSP00000021384,10090.ENSMUSP00000021459,10090.ENSMUSP00000021761,10090.ENSMUSP00000021918,10090.ENSMUSP00000021930,10090.ENSMUSP00000021940,10090.ENSMUSP00000021950,10090.ENSMUSP00000022163,10090.ENSMUSP00000022429,10090.ENSMUSP00000022566,10090.ENSMUSP00000022609,10090.ENSMUSP00000022660,10090.ENSMUSP00000022709,10090.ENSMUSP00000022927,10090.ENSMUSP00000022993,10090.ENSMUSP00000023099,10090.ENSMUSP00000023128,10090.ENSMUSP00000023243,10090.ENSMUSP00000023455,10090.ENSMUSP00000023460,10090.ENSMUSP00000023486,10090.ENSMUSP00000023489,10090.ENSMUSP00000023510,10090.ENSMUSP00000023572,10090.ENSMUSP00000023756,10090.ENSMUSP00000024599,10090.ENSMUSP00000024897,10090.ENSMUSP00000024967,10090.ENSMUSP00000025007,10090.ENSMUSP00000025137,10090.ENSMUSP00000025166,10090.ENSMUSP00000025186,10090.ENSMUSP00000025243,10090.ENSMUSP00000025364,10090.ENSMUSP00000025421,10090.ENSMUSP00000025497,10090.ENSMUSP00000025561,10090.ENSMUSP00000025562,10090.ENSMUSP00000025659,10090.ENSMUSP00000025752,10090.ENSMUSP00000025826,10090.ENSMUSP00000026009,10090.ENSMUSP00000026125,10090.ENSMUSP00000026416,10090.ENSMUSP00000026427,10090.ENSMUSP00000026436,10090.ENSMUSP00000026557,10090.ENSMUSP00000026667,10090.ENSMUSP00000026899,10090.ENSMUSP00000026917,10090.ENSMUSP00000026990,10090.ENSMUSP00000027438,10090.ENSMUSP00000027495,10090.ENSMUSP00000027684,10090.ENSMUSP00000027743,10090.ENSMUSP00000027752,10090.ENSMUSP00000028106,10090.ENSMUSP00000028239,10090.ENSMUSP00000028280,10090.ENSMUSP00000028342,10090.ENSMUSP00000028348,10090.ENSMUSP00000028382,10090.ENSMUSP00000028499,10090.ENSMUSP00000028522,10090.ENSMUSP00000028691,10090.ENSMUSP00000029013,10090.ENSMUSP00000029047,10090.ENSMUSP00000029266,10090.ENSMUSP00000029374,10090.ENSMUSP00000029414,10090.ENSMUSP00000029476,10090.ENSMUSP00000029477,10090.ENSMUSP00000029482,10090.ENSMUSP00000029574,10090.ENSMUSP00000029639,10090.ENSMUSP00000029694,10090.ENSMUSP00000029699,10090.ENSMUSP00000030013,10090.ENSMUSP00000030014,10090.ENSMUSP00000030286,10090.ENSMUSP00000030311,10090.ENSMUSP00000030398,10090.ENSMUSP00000030456,10090.ENSMUSP00000030623,10090.ENSMUSP00000030644,10090.ENSMUSP00000030698,10090.ENSMUSP00000030724,10090.ENSMUSP00000030851,10090.ENSMUSP00000031055,10090.ENSMUSP00000031104,10090.ENSMUSP00000031131,10090.ENSMUSP00000031281,10090.ENSMUSP00000031377,10090.ENSMUSP00000031447,10090.ENSMUSP00000031534,10090.ENSMUSP00000031565,10090.ENSMUSP00000031822,10090.ENSMUSP00000031838,10090.ENSMUSP00000032179,10090.ENSMUSP00000032192,10090.ENSMUSP00000032372,10090.ENSMUSP00000032441,10090.ENSMUSP00000032476,10090.ENSMUSP00000032555,10090.ENSMUSP00000032754,10090.ENSMUSP00000032809,10090.ENSMUSP00000032994,10090.ENSMUSP00000033030,10090.ENSMUSP00000033093,10090.ENSMUSP00000033154,10090.ENSMUSP00000033160,10090.ENSMUSP00000033289,10090.ENSMUSP00000033372,10090.ENSMUSP00000033450,10090.ENSMUSP00000033489,10090.ENSMUSP00000033498,10090.ENSMUSP00000033553,10090.ENSMUSP00000033699,10090.ENSMUSP00000033776,10090.ENSMUSP00000034029,10090.ENSMUSP00000034093,10090.ENSMUSP00000034206,10090.ENSMUSP00000034272,10090.ENSMUSP00000034296,10090.ENSMUSP00000034339,10090.ENSMUSP00000034533,10090.ENSMUSP00000034541,10090.ENSMUSP00000034585,10090.ENSMUSP00000034698,10090.ENSMUSP00000034713,10090.ENSMUSP00000034740,10090.ENSMUSP00000034745,10090.ENSMUSP00000034756,10090.ENSMUSP00000034787,10090.ENSMUSP00000034983,10090.ENSMUSP00000035055,10090.ENSMUSP00000035079,10090.ENSMUSP00000035100,10090.ENSMUSP00000035456,10090.ENSMUSP00000035829,10090.ENSMUSP00000035961,10090.ENSMUSP00000036093,10090.ENSMUSP00000036206,10090.ENSMUSP00000036555,10090.ENSMUSP00000036949,10090.ENSMUSP00000037304,10090.ENSMUSP00000037583,10090.ENSMUSP00000037613,10090.ENSMUSP00000037819,10090.ENSMUSP00000038135,10090.ENSMUSP00000038137,10090.ENSMUSP00000038350,10090.ENSMUSP00000038909,10090.ENSMUSP00000039133,10090.ENSMUSP00000039139,10090.ENSMUSP00000039604,10090.ENSMUSP00000039709,10090.ENSMUSP00000040140,10090.ENSMUSP00000040232,10090.ENSMUSP00000041152,10090.ENSMUSP00000041557,10090.ENSMUSP00000041744,10090.ENSMUSP00000041820,10090.ENSMUSP00000041839,10090.ENSMUSP00000041841,10090.ENSMUSP00000041857,10090.ENSMUSP00000041907,10090.ENSMUSP00000042123,10090.ENSMUSP00000042565,10090.ENSMUSP00000042658,10090.ENSMUSP00000042701,10090.ENSMUSP00000043245,10090.ENSMUSP00000043703,10090.ENSMUSP00000044227,10090.ENSMUSP00000044248,10090.ENSMUSP00000044276,10090.ENSMUSP00000044548,10090.ENSMUSP00000044577,10090.ENSMUSP00000044604,10090.ENSMUSP00000044639,10090.ENSMUSP00000044677,10090.ENSMUSP00000044838,10090.ENSMUSP00000044877,10090.ENSMUSP00000045291,10090.ENSMUSP00000045351,10090.ENSMUSP00000045367,10090.ENSMUSP00000045634,10090.ENSMUSP00000045873,10090.ENSMUSP00000046496,10090.ENSMUSP00000046524,10090.ENSMUSP00000046759,10090.ENSMUSP00000046991,10090.ENSMUSP00000047353,10090.ENSMUSP00000047570,10090.ENSMUSP00000047571,10090.ENSMUSP00000047705,10090.ENSMUSP00000047980,10090.ENSMUSP00000048084,10090.ENSMUSP00000048101,10090.ENSMUSP00000048260,10090.ENSMUSP00000048978,10090.ENSMUSP00000049116,10090.ENSMUSP00000049335,10090.ENSMUSP00000050014,10090.ENSMUSP00000050481,10090.ENSMUSP00000050716,10090.ENSMUSP00000050897,10090.ENSMUSP00000051068,10090.ENSMUSP00000051544,10090.ENSMUSP00000051621,10090.ENSMUSP00000052181,10090.ENSMUSP00000052248,10090.ENSMUSP00000052591,10090.ENSMUSP00000052905,10090.ENSMUSP00000053891,10090.ENSMUSP00000053900,10090.ENSMUSP00000054137,10090.ENSMUSP00000054322,10090.ENSMUSP00000054499,10090.ENSMUSP00000054526,10090.ENSMUSP00000054548,10090.ENSMUSP00000054634,10090.ENSMUSP00000054745,10090.ENSMUSP00000054943,10090.ENSMUSP00000055637,10090.ENSMUSP00000056643,10090.ENSMUSP00000056739,10090.ENSMUSP00000057270,10090.ENSMUSP00000057462,10090.ENSMUSP00000058221,10090.ENSMUSP00000058283,10090.ENSMUSP00000058305,10090.ENSMUSP00000058840,10090.ENSMUSP00000059419,10090.ENSMUSP00000059501,10090.ENSMUSP00000059894,10090.ENSMUSP00000060225,10090.ENSMUSP00000060749,10090.ENSMUSP00000061493,10090.ENSMUSP00000062110,10090.ENSMUSP00000063201,10090.ENSMUSP00000063656,10090.ENSMUSP00000063734,10090.ENSMUSP00000064261,10090.ENSMUSP00000064282,10090.ENSMUSP00000064385,10090.ENSMUSP00000064893,10090.ENSMUSP00000065810,10090.ENSMUSP00000065819,10090.ENSMUSP00000065836,10090.ENSMUSP00000065935,10090.ENSMUSP00000065940,10090.ENSMUSP00000066015,10090.ENSMUSP00000066068,10090.ENSMUSP00000066492,10090.ENSMUSP00000066737,10090.ENSMUSP00000067013,10090.ENSMUSP00000067241,10090.ENSMUSP00000067337,10090.ENSMUSP00000067581,10090.ENSMUSP00000067681,10090.ENSMUSP00000068374,10090.ENSMUSP00000068530,10090.ENSMUSP00000068713,10090.ENSMUSP00000069004,10090.ENSMUSP00000069416,10090.ENSMUSP00000069751,10090.ENSMUSP00000070018,10090.ENSMUSP00000070588,10090.ENSMUSP00000070983,10090.ENSMUSP00000071163,10090.ENSMUSP00000071619,10090.ENSMUSP00000071955,10090.ENSMUSP00000072136,10090.ENSMUSP00000074293,10090.ENSMUSP00000074862,10090.ENSMUSP00000074872,10090.ENSMUSP00000074898,10090.ENSMUSP00000075067,10090.ENSMUSP00000075178,10090.ENSMUSP00000075242,10090.ENSMUSP00000075655,10090.ENSMUSP00000076402,10090.ENSMUSP00000076816,10090.ENSMUSP00000077132,10090.ENSMUSP00000077273,10090.ENSMUSP00000077574,10090.ENSMUSP00000077757,10090.ENSMUSP00000077781,10090.ENSMUSP00000078808,10090.ENSMUSP00000079356,10090.ENSMUSP00000079380,10090.ENSMUSP00000080518,10090.ENSMUSP00000080614,10090.ENSMUSP00000081048,10090.ENSMUSP00000081547,10090.ENSMUSP00000081912,10090.ENSMUSP00000082682,10090.ENSMUSP00000083725,10090.ENSMUSP00000085218,10090.ENSMUSP00000085625,10090.ENSMUSP00000085906,10090.ENSMUSP00000086422,10090.ENSMUSP00000086460,10090.ENSMUSP00000086724,10090.ENSMUSP00000087119,10090.ENSMUSP00000087457,10090.ENSMUSP00000088365,10090.ENSMUSP00000089680,10090.ENSMUSP00000090644,10090.ENSMUSP00000091011,10090.ENSMUSP00000091435,10090.ENSMUSP00000091921,10090.ENSMUSP00000092690,10090.ENSMUSP00000093090,10090.ENSMUSP00000093382,10090.ENSMUSP00000093425,10090.ENSMUSP00000093644,10090.ENSMUSP00000093939,10090.ENSMUSP00000095081,10090.ENSMUSP00000095832,10090.ENSMUSP00000096096,10090.ENSMUSP00000096113,10090.ENSMUSP00000096549,10090.ENSMUSP00000097154,10090.ENSMUSP00000097599,10090.ENSMUSP00000097629,10090.ENSMUSP00000098631,10090.ENSMUSP00000098701,10090.ENSMUSP00000098890,10090.ENSMUSP00000098897,10090.ENSMUSP00000099368,10090.ENSMUSP00000099411,10090.ENSMUSP00000099461,10090.ENSMUSP00000099470,10090.ENSMUSP00000099491,10090.ENSMUSP00000099506,10090.ENSMUSP00000099549,10090.ENSMUSP00000099595,10090.ENSMUSP00000099621,10090.ENSMUSP00000099652,10090.ENSMUSP00000099671,10090.ENSMUSP00000099692,10090.ENSMUSP00000099902,10090.ENSMUSP00000099907,10090.ENSMUSP00000100911,10090.ENSMUSP00000101341,10090.ENSMUSP00000101479,10090.ENSMUSP00000101834,10090.ENSMUSP00000101921,10090.ENSMUSP00000102622,10090.ENSMUSP00000102710,10090.ENSMUSP00000103481,10090.ENSMUSP00000104067,10090.ENSMUSP00000104069,10090.ENSMUSP00000104136,10090.ENSMUSP00000104511,10090.ENSMUSP00000105173,10090.ENSMUSP00000105174,10090.ENSMUSP00000105531,10090.ENSMUSP00000105612,10090.ENSMUSP00000106684,10090.ENSMUSP00000106746,10090.ENSMUSP00000106750,10090.ENSMUSP00000106801,10090.ENSMUSP00000106963,10090.ENSMUSP00000107387,10090.ENSMUSP00000107595,10090.ENSMUSP00000107733,10090.ENSMUSP00000108300,10090.ENSMUSP00000108582,10090.ENSMUSP00000108678,10090.ENSMUSP00000109004,10090.ENSMUSP00000109151,10090.ENSMUSP00000109197,10090.ENSMUSP00000109203,10090.ENSMUSP00000109230,10090.ENSMUSP00000109683,10090.ENSMUSP00000110069,10090.ENSMUSP00000110112,10090.ENSMUSP00000110777,10090.ENSMUSP00000110894,10090.ENSMUSP00000110927,10090.ENSMUSP00000111306,10090.ENSMUSP00000111309,10090.ENSMUSP00000111327,10090.ENSMUSP00000112072,10090.ENSMUSP00000112138,10090.ENSMUSP00000112157,10090.ENSMUSP00000112259,10090.ENSMUSP00000112498,10090.ENSMUSP00000112843,10090.ENSMUSP00000112860,10090.ENSMUSP00000112935,10090.ENSMUSP00000113097,10090.ENSMUSP00000113103,10090.ENSMUSP00000113307,10090.ENSMUSP00000113370,10090.ENSMUSP00000113810,10090.ENSMUSP00000113975,10090.ENSMUSP00000114968,10090.ENSMUSP00000115292,10090.ENSMUSP00000115645,10090.ENSMUSP00000115722,10090.ENSMUSP00000115754,10090.ENSMUSP00000115772,10090.ENSMUSP00000116313,10090.ENSMUSP00000117022,10090.ENSMUSP00000117045,10090.ENSMUSP00000117496,10090.ENSMUSP00000117616,10090.ENSMUSP00000117686,10090.ENSMUSP00000117816,10090.ENSMUSP00000119242,10090.ENSMUSP00000119600,10090.ENSMUSP00000119790,10090.ENSMUSP00000120362,10090.ENSMUSP00000120365,10090.ENSMUSP00000120456,10090.ENSMUSP00000120595,10090.ENSMUSP00000120994,10090.ENSMUSP00000121182,10090.ENSMUSP00000121744,10090.ENSMUSP00000122354,10090.ENSMUSP00000123238,10090.ENSMUSP00000124111,10090.ENSMUSP00000124376,10090.ENSMUSP00000124947,10090.ENSMUSP00000125007,10090.ENSMUSP00000126279,10090.ENSMUSP00000126529,10090.ENSMUSP00000126702,10090.ENSMUSP00000126849,10090.ENSMUSP00000128244,10090.ENSMUSP00000128819,10090.ENSMUSP00000129186,10090.ENSMUSP00000129205,10090.ENSMUSP00000129247,10090.ENSMUSP00000129584,10090.ENSMUSP00000130194,10090.ENSMUSP00000130221,10090.ENSMUSP00000130294,10090.ENSMUSP00000130696,10090.ENSMUSP00000131457,10090.ENSMUSP00000132224,10090.ENSMUSP00000132547,10090.ENSMUSP00000132922,10090.ENSMUSP00000134178,10090.ENSMUSP00000134572,10090.ENSMUSP00000134854,10090.ENSMUSP00000135703,10090.ENSMUSP00000136467,10090.ENSMUSP00000136527,10090.ENSMUSP00000136858,10090.ENSMUSP00000137345,10090.ENSMUSP00000137931,10090.ENSMUSP00000140250,10090.ENSMUSP00000140536	Gnai3,Itgb2,Rpa1,Ddx3x,Hip1r,Oxa1l,Chtop,Mfsd10,Cnnm3,Itga3,Flot1,Jup,Akt1,Esam,Abcd1,Trappc6a,Unc119,Paxip1,Rhoc,Prpf6,Scrib,Akap8,Lamb1,Rab8a,Sh3gl1,Slc25a1,Cux1,Phb2,Clcn5,Coro1c,Plod3,Cd44,Corin,Igf1r,Ephb3,Inpp5k,Lrwd1,Aprt,Ik,Ctnnb1,M6pr,Khsrp,Prpf31,Kcnq1,Eng,Mkl2,Nxf1,Tnpo3,Amotl1,Atp6v0d1,Igf2bp1,Cad,Plxnd1,Lama5,Rrbp1,H2afy,Pds5b,Myh9,Ift27,Exosc10,Top2b,Slc12a7,Csnk1d,Myo1b,Fis1,Ddx39,Rcn3,Sec63,Ltv1,Cdk1,Atp2b1,Nedd1,H2afy2,Mcu,Osbpl5,Pex13,Hba-x,Canx,Arf5,Fkbp1b,Ddx42,Ddx5,Ncbp3,Vamp2,Stx8,Gosr2,Sel1l,Mia2,Rab15,Trim27,Ror2,Sfxn1,Lman2,Dbn1,Btf3,Arf4,Spata13,Elp3,Loxl2,Spry2,Rad21,Derl1,Slc38a2,Itga5,Gpihbp1,Ppil2,Ncbp2,Tfrc,Fyttd1,Umps,Cxadr,Racgap1,Igf2r,Vapa,Msh2,Nme4,Thoc1,Cdh2,Slc39a7,Iws1,Yipf5,Seh1l,Fbn2,Anxa1,Incenp,Zfand5,Pola2,Slc29a2,Arl3,Alyref,Cdk2,Esyt1,Baiap2,Bet1l,Eif4a3,Slc25a10,Nrp1,Thoc3,Ncl,Sept2,Arl8a,Stx6,Lamc1,Itga8,Gsn,Col5a1,Ssna1,Itgb6,Nup35,Itgav,Itga6,Arfgap2,Rae1,Snx16,Anxa5,Nbea,Ssr3,Sec22b,Slc25a24,Gpsm2,Vcam1,Snx7,Arhgef2,Lmna,Xpa,Ncbp1,Dock7,Ift74,Slc2a1,Nasp,Sfpq,Zfp593,Stx12,Sesn2,Tomm7,Emilin1,Pds5a,Uchl1,Antxr2,Scarb2,Anxa3,Mad1l1,Fscn1,Abcg2,Igf2bp3,Nup210,Itpr1,Golt1b,Ccdc91,Slc2a3,Tomm40,Sema4b,Yif1b,Spns1,Parva,Bax,Plk1,Gga2,Stim1,Rp2h,Gpc4,Praf2,Timm17b,Heph,Flna,Dkc1,Ednra,Eif2ak3,Bbs2,Mvb12a,Pik3r2,Cdh5,Kcnj5,Srpr,Apoa4,Tmed1,Ldlr,Nedd4,Myo1e,Anxa2,Phip,Atp1b3,Map4,Mlh1,Ttc21a,Rpf2,Akap12,Tlk1,Ipo9,Chmp4b,Ipo4,S100a10,Hist1h1t,Tmed10,Fbl,Myo1d,Dhx9,Thoc6,Scamp2,Cspg4,Ythdc1,Arhgap44,Mul1,Pcm1,Lman1,Wapal,Spcs2,Slc7a5,Ofd1,Cox15,Txndc5,Dnajc17,Rab8b,F11r,Lasp1,Cdc42bpb,Hnrnpa1,Spon2,Ubac2,Ptk7,Itga9,Scarf1,Sh3pxd2b,Rbm8a,Tbc1d1,Aaas,Rhot2,Thoc2,Atp6v0a1,Bet1,Acsl3,Pigk,Dennd2a,Antxr1,Anln,Phldb2,Rftn1,Ipo8,Wipf2,Atp1b2,Jmjd6,Hnrnpu,Kcnh2,Vps37b,Nup133,Nup88,Tbc1d17,Ccdc88a,Alkbh5,Ift172,Rilpl1,Tmem201,Efnb1,S1pr1,Pdzd11,Vamp4,Mmgt1,Sh3bp1,Kcne1,Tbx20,Eny2,Itga2,Zmpste24,Snx21,Stbd1,Fn1,Clca1,Poldip3,Cdc42,Plekhf2,Cep68,Marcksl1,Pgrmc2,Gpr107,Champ1,Vti1b,Lemd2,Timm29,Rab11fip5,Atp7a,Sfxn3,Vamp8,Mtmr9,Snx33,Llgl1,Eea1,Tapt1,Taf8,Neo1,Ezr,Kif2c,Atpif1,S100a8,Arfgap3,Rtn3,Thoc7,Nup188,Slc20a2,Hmgb2,Lrrc8c,Actn4,Nup214,Npr3,Rhob,Nav1,Supt7l,Sh3bp4,Sec61b,Map1b,Nup98,Nusap1,Rps15,Itgb5,Dnah5,Cthrc1,Rab13,Srsf7,Rcc2,Elmo2,Rrs1,Flot2,Sept11,Szt2,Stard5,Pvrl2,Npm1,Tubb2b,Arhgap35,Prpf40a,Mical3,Pigu,Itga1,Asph,Dchs1,Bak1,Enah,Scamp4,Hist1h1b,Rac1,Armcx3,Timm50,Adam9,Bub3,Numa1,Hmgb1,Slc8a1,Stx16,Rab23,Fmr1,Tm9sf4,H13,Sun2,Mmp14,Itgb1,Ssb,Naca,Dynlt1c,Grb10,Sept9,Hsp90aa1,Lrrc8a,Syne3,Bves,Tia1,Vti1a,Adcy6,Tmco1,Rhog,Snap91,Plekhf1,Elavl1,Tjp2,Pitpnm1,Igf2bp2,Jagn1,Shroom2,Cited1,Mad2l1,Cttn,Tgm2,Dstn,Cds2,Sirpa,Pex14,Crocc,Rpl11,Rpa2,Tjp1,Myh10,Sort1,Sptbn1,Rtn4,Osbpl8,Mfn2,Srsf10,Cep131,Sept1,Arf2,Txnip,Clta,Rps19,Myo1c,Slc1a5,Anxa6,Vcan,Nup93,Tmed9,Pes1,Ephb4,Cdc42bpa,Ptk2b,Pom121,Arhgap1,Tor1aip2,Hnrnpa3,Mid1,Epb4.1l3,Kif1a,Shroom3,Golga2,Tmem63b,Obsl1,Atrx,Rab7,Tmsb10,Tacc3,Osbpl3,Tnk2,Sept6,Sept7,Hdac6,Ranbp1,Slc35a2,Mprip,Snap23,Cyth3,Cfl1,Zdhhc13,S100a9,Lsg1,Golga7,Orai1,Lemd3,Tbc1d10b,Furin,Pld1,Csnk1e,Plrg1,Mpv17,Msto1,Rpl13a,Slc35e1,Cnih4,Setd2,Nme1,Srsf3,Mef2a,Tpr,Akap13,Slmap,Atp2b4,Macf1,Heg1,Gpc6,Ndc1,Ergic2,Srsf1,Magt1,Faf2,Slc4a4,Arid1a,Reps1,Pitpnm2,Ctnna2,Fnbp1l,Wdr96,Ptprk,Mdga1,Dpy30,Rangap1,G3bp2,Nup155,Tomm70a,Tbck,Lox,Bcar1,Slc3a2,Sin3a,Ctbp2,Myo18a,Nup50,Wwp2,Mef2c,Ergic1,Ddx39b,Kifc1,Stx5a,Prox1,Ddc,Spcs3,Prpf19,Rbm4,Agrn,Nop58,Erbb2ip
Q9JLZ3	Auh		GO:0034622	Cellular protein-containing complex assembly	139	683	0.4	2.53e-18	10090.ENSMUSP00000000505,10090.ENSMUSP00000000925,10090.ENSMUSP00000000939,10090.ENSMUSP00000000985,10090.ENSMUSP00000001818,10090.ENSMUSP00000002198,10090.ENSMUSP00000002529,10090.ENSMUSP00000002551,10090.ENSMUSP00000002757,10090.ENSMUSP00000002914,10090.ENSMUSP00000004554,10090.ENSMUSP00000005607,10090.ENSMUSP00000008517,10090.ENSMUSP00000008826,10090.ENSMUSP00000015892,10090.ENSMUSP00000016081,10090.ENSMUSP00000018274,10090.ENSMUSP00000018337,10090.ENSMUSP00000018449,10090.ENSMUSP00000019614,10090.ENSMUSP00000020283,10090.ENSMUSP00000021273,10090.ENSMUSP00000022960,10090.ENSMUSP00000023269,10090.ENSMUSP00000023353,10090.ENSMUSP00000023666,10090.ENSMUSP00000025120,10090.ENSMUSP00000027127,10090.ENSMUSP00000027379,10090.ENSMUSP00000027495,10090.ENSMUSP00000027601,10090.ENSMUSP00000028239,10090.ENSMUSP00000028592,10090.ENSMUSP00000028795,10090.ENSMUSP00000029780,10090.ENSMUSP00000030014,10090.ENSMUSP00000030207,10090.ENSMUSP00000030456,10090.ENSMUSP00000030734,10090.ENSMUSP00000031617,10090.ENSMUSP00000032165,10090.ENSMUSP00000034204,10090.ENSMUSP00000034707,10090.ENSMUSP00000034738,10090.ENSMUSP00000035456,10090.ENSMUSP00000036206,10090.ENSMUSP00000036555,10090.ENSMUSP00000037304,10090.ENSMUSP00000037597,10090.ENSMUSP00000038135,10090.ENSMUSP00000038958,10090.ENSMUSP00000039133,10090.ENSMUSP00000041820,10090.ENSMUSP00000043676,10090.ENSMUSP00000044395,10090.ENSMUSP00000045542,10090.ENSMUSP00000045812,10090.ENSMUSP00000045816,10090.ENSMUSP00000047123,10090.ENSMUSP00000048016,10090.ENSMUSP00000048153,10090.ENSMUSP00000051544,10090.ENSMUSP00000054168,10090.ENSMUSP00000055254,10090.ENSMUSP00000057308,10090.ENSMUSP00000057512,10090.ENSMUSP00000059192,10090.ENSMUSP00000059501,10090.ENSMUSP00000061923,10090.ENSMUSP00000062030,10090.ENSMUSP00000062413,10090.ENSMUSP00000063976,10090.ENSMUSP00000064515,10090.ENSMUSP00000068408,10090.ENSMUSP00000068530,10090.ENSMUSP00000069004,10090.ENSMUSP00000069751,10090.ENSMUSP00000071955,10090.ENSMUSP00000075067,10090.ENSMUSP00000075953,10090.ENSMUSP00000078459,10090.ENSMUSP00000079356,10090.ENSMUSP00000079380,10090.ENSMUSP00000080354,10090.ENSMUSP00000080854,10090.ENSMUSP00000085006,10090.ENSMUSP00000086422,10090.ENSMUSP00000088176,10090.ENSMUSP00000088287,10090.ENSMUSP00000091840,10090.ENSMUSP00000091921,10090.ENSMUSP00000096096,10090.ENSMUSP00000097294,10090.ENSMUSP00000097561,10090.ENSMUSP00000098096,10090.ENSMUSP00000099368,10090.ENSMUSP00000099509,10090.ENSMUSP00000099541,10090.ENSMUSP00000099561,10090.ENSMUSP00000099595,10090.ENSMUSP00000099658,10090.ENSMUSP00000099907,10090.ENSMUSP00000099930,10090.ENSMUSP00000099990,10090.ENSMUSP00000101453,10090.ENSMUSP00000101479,10090.ENSMUSP00000102213,10090.ENSMUSP00000102891,10090.ENSMUSP00000102926,10090.ENSMUSP00000103481,10090.ENSMUSP00000104067,10090.ENSMUSP00000105174,10090.ENSMUSP00000106750,10090.ENSMUSP00000107750,10090.ENSMUSP00000109004,10090.ENSMUSP00000109203,10090.ENSMUSP00000109880,10090.ENSMUSP00000110013,10090.ENSMUSP00000110223,10090.ENSMUSP00000110374,10090.ENSMUSP00000110532,10090.ENSMUSP00000110627,10090.ENSMUSP00000112138,10090.ENSMUSP00000116259,10090.ENSMUSP00000118105,10090.ENSMUSP00000119065,10090.ENSMUSP00000120365,10090.ENSMUSP00000120595,10090.ENSMUSP00000121007,10090.ENSMUSP00000122056,10090.ENSMUSP00000124317,10090.ENSMUSP00000126135,10090.ENSMUSP00000126850,10090.ENSMUSP00000128400,10090.ENSMUSP00000128888,10090.ENSMUSP00000133844,10090.ENSMUSP00000134178,10090.ENSMUSP00000136858,10090.ENSMUSP00000139043	Mcm7,Smarcb1,Hip1r,Oxa1l,Crnkl1,Sf3a1,Prpf6,Snrpd1,Cox16,Chaf1a,Rps5,Asf1b,Prpf31,Rpl10,Prpf3,H2afy,Csnk1d,Cdc73,Prpf8,Xab2,H2afy2,Vamp2,Eif3e,Rpl24,Mcm4,Chaf1b,Elp2,Sf3b1,Xrcc5,Sept2,Mcm6,Gsn,Eif3m,Rad51,Ptbp2,Ncbp1,Psip1,Nasp,Sf3a3,Rpl6,Ruvbl1,Nudt21,Smarca4,Rsl24d1,Rpf2,Chmp4b,Ipo4,Hist1h1t,Snrpd2,Dhx9,Cpsf7,Ythdc1,Cox15,Dicer1,Hist1h1d,Tspyl5,Pwp2,Hist1h1c,Nop2,Taf6,Rbmxl1,Vamp4,Zfp207,Luc7l2,Hist1h1e,Swi5,Mcm3,Vamp8,Mcm2,Hist1h1a,Sfswap,Snrpc,Usp39,Cpsf6,Nup98,Rps15,Dnah5,Rrs1,Npm1,Ndufa3,Ube2s,Hist1h1b,Rac1,Rpl3,Rpl5,Hist1h4j,Tm9sf4,Ddx20,Hist2h2be,Nhp2l1,Hsp90aa1,Snap91,Hist1h2bb,Ttn,Puf60,Cttn,Snrnp200,Rpl23a,Mrto4,Rpl11,Rbbp4,Rtn4,Set,Anp32b,Hp1bp3,Srsf10,Rpl38,Pogz,Hdgfrp3,Clta,Rps19,Nup93,Ptk2b,Hat1,Golga2,Atrx,Brd2,Rps28,Vma21,Rbmx,Rps10,Luc7l,Snap23,Srpk1,Taf10,Srsf6,Ndc1,Srsf1,Polr1e,Dnajb12,Tbp,Mcm5,Nap1l1,Snrpe,Tpx2,Ubtf,Ddx39b,Prpf19,Pet117
[truncated: 2,443,695 more chars]
