## Supplementary material for "Integrated Proteomics Identifies Troponin I Isoform Switch as a Regulator of a Sarcomere-Metabolism Axis During Cardiac Regeneration": Table S3 (part 1 of 2)

### Sheet: DEPs-Baseline Analysis
Protein.Group	Protein.Names	Genes	contrast	p.val	ratio	p.adj
A0A088MLT8;P0DPB4	IQIP1_MOUSE;SCHI1_MOUSE	Iqcj-Schip1;Schip1	WT_SH_P08_vs_TNNI1_SH_P08	0.636639	0.146	0.859712
A0A0G2JDV3	GBP6_MOUSE	Gbp6	WT_SH_P08_vs_TNNI1_SH_P08	0.952622	-0.014	1
A0A0G2JDV3;Q61107;Q91Z40	GBP4_MOUSE;GBP6_MOUSE;GBP7_MOUSE	Gbp4;Gbp6;Gbp7	WT_SH_P08_vs_TNNI1_SH_P08	0.410656	-0.405	0.709138
A0A1B0GQX3	CTXD2_MOUSE	Ctxnd2	WT_SH_P08_vs_TNNI1_SH_P08	0.501142	-0.22	0.784488
A0A1W2P872	NOVA2_MOUSE	Nova2	WT_SH_P08_vs_TNNI1_SH_P08	0.487851	-0.0945	0.719229
A0A1W2P872;Q9JKN6	NOVA1_MOUSE;NOVA2_MOUSE	Nova1;Nova2	WT_SH_P08_vs_TNNI1_SH_P08	0.8928	-0.0418	0.933955
A1A5B6	TBC25_MOUSE	Tbc1d25	WT_SH_P08_vs_TNNI1_SH_P08	0.867013	-0.037	1
A2A432	CUL4B_MOUSE	Cul4b	WT_SH_P08_vs_TNNI1_SH_P08	0.496763	-0.131	0.702912
A2A432;Q3TCH7	CUL4A_MOUSE;CUL4B_MOUSE	Cul4a;Cul4b	WT_SH_P08_vs_TNNI1_SH_P08	0.292815	-0.194	0.543989
A2A4P0	DHX8_MOUSE	Dhx8	WT_SH_P08_vs_TNNI1_SH_P08	0.960352	-0.00889	0.978825
A2A4P0;O35286	DHX15_MOUSE;DHX8_MOUSE	Dhx15;Dhx8	WT_SH_P08_vs_TNNI1_SH_P08	0.320532	0.281	0.635457
A2A5R2	BIG2_MOUSE	Arfgef2	WT_SH_P08_vs_TNNI1_SH_P08	0.575091	-0.0638	0.781218
A2A5R2;G3X9K3	BIG1_MOUSE;BIG2_MOUSE	Arfgef1;Arfgef2	WT_SH_P08_vs_TNNI1_SH_P08	0.228211	-0.278	0.470678
A2A690	TANC2_MOUSE	Tanc2	WT_SH_P08_vs_TNNI1_SH_P08	0.160404	-0.257	0.373819
A2A699	F1712_MOUSE	Fam171a2	WT_SH_P08_vs_TNNI1_SH_P08	0.201873	0.221	0.421316
A2A6A1	GPTC8_MOUSE	Gpatch8	WT_SH_P08_vs_TNNI1_SH_P08	0.233041	0.234	0.476132
A2A6T1	CDR2L_MOUSE	Cdr2l	WT_SH_P08_vs_TNNI1_SH_P08	0.328035	-0.203	0.565986
A2A791	ZMYM4_MOUSE	Zmym4	WT_SH_P08_vs_TNNI1_SH_P08	0.638222	-0.0716	0.782113
A2A8L5	PTPRF_MOUSE	Ptprf	WT_SH_P08_vs_TNNI1_SH_P08	0.160694	-0.303	0.400807
A2A8U2	TM201_MOUSE	Tmem201	WT_SH_P08_vs_TNNI1_SH_P08	0.434774	0.271	0.738583
A2A8Z1	OSBL9_MOUSE	Osbpl9	WT_SH_P08_vs_TNNI1_SH_P08	0.977169	-0.00348	1
A2A935;P14404	MECOM_MOUSE;PRD16_MOUSE	Mecom;Prdm16	WT_SH_P08_vs_TNNI1_SH_P08	0.658862	-0.0717	0.832785
A2A9C3	SZT2_MOUSE	Szt2	WT_SH_P08_vs_TNNI1_SH_P08	0.458577	-0.16	0.76638
A2AAJ9	OBSCN_MOUSE	Obscn	WT_SH_P08_vs_TNNI1_SH_P08	0.352656	0.279	0.573369
A2AAY5	SPD2B_MOUSE	Sh3pxd2b	WT_SH_P08_vs_TNNI1_SH_P08	0.141326	0.216	0.351983
A2AAY5;O89032	SPD2A_MOUSE;SPD2B_MOUSE	Sh3pxd2a;Sh3pxd2b	WT_SH_P08_vs_TNNI1_SH_P08	0.213752	-0.284	0.425986
A2AB59	RHG27_MOUSE	Arhgap27	WT_SH_P08_vs_TNNI1_SH_P08	0.711742	0.0649	0.940413
A2ABV5	MED14_MOUSE	Med14	WT_SH_P08_vs_TNNI1_SH_P08	0.862351	0.0337	0.9181
A2ADY9	DDI2_MOUSE	Ddi2	WT_SH_P08_vs_TNNI1_SH_P08	0.84865	-0.0271	0.907139
A2AF47	DOC11_MOUSE	Dock11	WT_SH_P08_vs_TNNI1_SH_P08	0.377279	0.156	0.663189
A2AGH6	MED12_MOUSE	Med12	WT_SH_P08_vs_TNNI1_SH_P08	0.276948	-0.148	0.527027
A2AGL3;E9Q401	RYR2_MOUSE;RYR3_MOUSE	Ryr2;Ryr3	WT_SH_P08_vs_TNNI1_SH_P08	0.331915	0.327	0.574646
A2AGT5	CKAP5_MOUSE	Ckap5	WT_SH_P08_vs_TNNI1_SH_P08	0.939371	0.00845	0.939612
A2AH22	AMRA1_MOUSE	Ambra1	WT_SH_P08_vs_TNNI1_SH_P08	0.188326	-0.24	0.419282
A2AHC3	CAMP1_MOUSE	Camsap1	WT_SH_P08_vs_TNNI1_SH_P08	0.555464	-0.186	0.8067
A2AI05	NDOR1_MOUSE	Ndor1	WT_SH_P08_vs_TNNI1_SH_P08	0.946904	0.0122	0.986021
A2AI08	TPRN_MOUSE	Tprn	WT_SH_P08_vs_TNNI1_SH_P08	0.246966	-0.378	0.492806
A2AIG8	1A1L1_MOUSE	Accs	WT_SH_P08_vs_TNNI1_SH_P08	0.122512	-0.365	0.361684
A2AIL4	NDUF6_MOUSE	Ndufaf6	WT_SH_P08_vs_TNNI1_SH_P08	0.527706	-0.0928	0.808471
A2AIV2	VIR_MOUSE	Virma	WT_SH_P08_vs_TNNI1_SH_P08	0.00130973	0.549	0.0102678
A2AJ76	HMCN2_MOUSE	Hmcn2	WT_SH_P08_vs_TNNI1_SH_P08	0.918129	-0.0245	0.942961
A2AJB1	CC183_MOUSE	Ccdc183	WT_SH_P08_vs_TNNI1_SH_P08	0.716399	-0.0669	0.774167
A2AJI0	MA7D1_MOUSE	Map7d1	WT_SH_P08_vs_TNNI1_SH_P08	0.445748	0.117	0.653232
A2AJK6	CHD7_MOUSE	Chd7	WT_SH_P08_vs_TNNI1_SH_P08	0.00196102	-0.846	0.0143051
A2AKB9	DCA10_MOUSE	Dcaf10	WT_SH_P08_vs_TNNI1_SH_P08	0.593004	0.161	0.702996
A2AKG8	FOCAD_MOUSE	Focad	WT_SH_P08_vs_TNNI1_SH_P08	0.826303	-0.0408	0.968892
A2AL36	CNTRL_MOUSE	Cntrl	WT_SH_P08_vs_TNNI1_SH_P08	0.0556405	0.516	0.217574
A2ALU4	SHRM2_MOUSE	Shroom2	WT_SH_P08_vs_TNNI1_SH_P08	0.675797	-0.0882	0.842867
A2ALW5	DJC25_MOUSE	Dnajc25	WT_SH_P08_vs_TNNI1_SH_P08	0.291291	0.241	0.595747
A2AMM0	CAVN4_MOUSE	Cavin4	WT_SH_P08_vs_TNNI1_SH_P08	0.0975674	-0.205	0.266216
A2AN08	UBR4_MOUSE	Ubr4	WT_SH_P08_vs_TNNI1_SH_P08	0.625635	-0.0509	0.81267
A2APB8	TPX2_MOUSE	Tpx2	WT_SH_P08_vs_TNNI1_SH_P08	0.0878109	-0.339	0.25955
A2APY7	NDUF5_MOUSE	Ndufaf5	WT_SH_P08_vs_TNNI1_SH_P08	0.24284	-0.176	0.479785
A2AQ07	TBB1_MOUSE	Tubb1	WT_SH_P08_vs_TNNI1_SH_P08	0.843513	-0.053	0.921344
A2AQ07;P68372;P99024;Q7TMM9;Q922F4;Q9CWF2	TBB1_MOUSE;TBB2A_MOUSE;TBB2B_MOUSE;TBB4B_MOUSE;TBB5_MOUSE;TBB6_MOUSE	Tubb1;Tubb2a;Tubb2b;Tubb4b;Tubb5;Tubb6	WT_SH_P08_vs_TNNI1_SH_P08	0.527067	0.157	0.822156
A2AQ07;P68372;P99024;Q7TMM9;Q922F4;Q9CWF2;Q9D6F9;Q9ERD7	TBB1_MOUSE;TBB2A_MOUSE;TBB2B_MOUSE;TBB3_MOUSE;TBB4A_MOUSE;TBB4B_MOUSE;TBB5_MOUSE;TBB6_MOUSE	Tubb1;Tubb2a;Tubb2b;Tubb3;Tubb4a;Tubb4b;Tubb5;Tubb6	WT_SH_P08_vs_TNNI1_SH_P08	0.825914	0.0423	1
A2AQ19	RTF1_MOUSE	Rtf1	WT_SH_P08_vs_TNNI1_SH_P08	0.152726	-0.172	0.33434
A2AQ25	SKT_MOUSE	Skt	WT_SH_P08_vs_TNNI1_SH_P08	0.51659	-0.1	0.740097
A2AR02	PPIG_MOUSE	Ppig	WT_SH_P08_vs_TNNI1_SH_P08	0.0402184	0.412	0.150401
A2ARA8	ITA8_MOUSE	Itga8	WT_SH_P08_vs_TNNI1_SH_P08	0.977724	-0.00596	1
A2ARP1	VIP1_MOUSE	Ppip5k1	WT_SH_P08_vs_TNNI1_SH_P08	0.0100748	-0.546	0.0623905
A2ARP1;Q6ZQB6	VIP1_MOUSE;VIP2_MOUSE	Ppip5k1;Ppip5k2	WT_SH_P08_vs_TNNI1_SH_P08	0.874672	-0.0223	0.998686
A2ARZ3	FSIP2_MOUSE	Fsip2	WT_SH_P08_vs_TNNI1_SH_P08	0.186299	0.235	0.41647
A2ASQ1	AGRIN_MOUSE	Agrn	WT_SH_P08_vs_TNNI1_SH_P08	0.136784	-0.244	0.325905
A2ASS6	TITIN_MOUSE	Ttn	WT_SH_P08_vs_TNNI1_SH_P08	0.809232	-0.181	0.888072
A2AT37	RENT2_MOUSE	Upf2	WT_SH_P08_vs_TNNI1_SH_P08	0.241844	0.207	0.478679
A2AUC9	KLH41_MOUSE	Klhl41	WT_SH_P08_vs_TNNI1_SH_P08	0.756548	-0.0436	0.861116
A2AUY4	BAZ2B_MOUSE	Baz2b	WT_SH_P08_vs_TNNI1_SH_P08	0.213551	-0.311	0.452339
A2AVA0	SVEP1_MOUSE	Svep1	WT_SH_P08_vs_TNNI1_SH_P08	0.728808	0.123	0.872432
A2AWA9	RBGP1_MOUSE	Rabgap1	WT_SH_P08_vs_TNNI1_SH_P08	0.594575	-0.0476	0.759084
A2AWP8	ARGAL_MOUSE	Arhgef10l	WT_SH_P08_vs_TNNI1_SH_P08	0.95931	0.00801	0.993006
A2BDX3	MOCS3_MOUSE	Mocs3	WT_SH_P08_vs_TNNI1_SH_P08	0.766763	0.0525	0.89349
A2BE28	LAS1L_MOUSE	Las1l	WT_SH_P08_vs_TNNI1_SH_P08	0.268182	-0.206	0.548235
A2BH40	ARI1A_MOUSE	Arid1a	WT_SH_P08_vs_TNNI1_SH_P08	0.660799	-0.0523	0.833845
A2RSJ4	UH1BL_MOUSE	Uhrf1bp1l	WT_SH_P08_vs_TNNI1_SH_P08	0.5718	-0.119	0.778979
A2RSQ0	DEN5B_MOUSE	Dennd5b	WT_SH_P08_vs_TNNI1_SH_P08	0.330485	-0.202	0.549742
A2RSQ0;Q6PAL8	DEN5A_MOUSE;DEN5B_MOUSE	Dennd5a;Dennd5b	WT_SH_P08_vs_TNNI1_SH_P08	0.199092	-0.227	0.434253
A2RSX7	TYW5_MOUSE	Tyw5	WT_SH_P08_vs_TNNI1_SH_P08	0.0830333	-0.335	0.250579
A2RSY1	KANL3_MOUSE	Kansl3	WT_SH_P08_vs_TNNI1_SH_P08	0.413813	-0.138	0.696129
A2RSY6	TRM1L_MOUSE	Trmt1l	WT_SH_P08_vs_TNNI1_SH_P08	0.286466	-0.154	0.537163
A2RTL5	RSRC2_MOUSE	Rsrc2	WT_SH_P08_vs_TNNI1_SH_P08	0.669727	0.0913	0.90673
A3KFX0	5NT1A_MOUSE	Nt5c1a	WT_SH_P08_vs_TNNI1_SH_P08	0.691042	0.0536	0.825266
A3KG59	P20D2_MOUSE	Pm20d2	WT_SH_P08_vs_TNNI1_SH_P08	0.0393539	0.333	0.151057
A3KGB4	TBC8B_MOUSE	Tbc1d8b	WT_SH_P08_vs_TNNI1_SH_P08	0.957822	0.00989	0.977602
A3KGS3	RGPA2_MOUSE	Ralgapa2	WT_SH_P08_vs_TNNI1_SH_P08	0.510477	0.127	0.774644
A3KGW5	GT253_MOUSE	Cercam	WT_SH_P08_vs_TNNI1_SH_P08	0.23721	0.295	0.470634
A3KMP2	TTC38_MOUSE	Ttc38	WT_SH_P08_vs_TNNI1_SH_P08	0.189652	-0.184	0.413811
A6H584;Q8C6K9	CO6A5_MOUSE;CO6A6_MOUSE	Col6a5;Col6a6	WT_SH_P08_vs_TNNI1_SH_P08	0.944971	-0.017	0.955128
A6H5Y3	METH_MOUSE	Mtr	WT_SH_P08_vs_TNNI1_SH_P08	0.835587	-0.0283	0.91707
A6H5Z3	EXC6B_MOUSE	Exoc6b	WT_SH_P08_vs_TNNI1_SH_P08	0.952433	-0.00934	0.958486
A6H611	MIPEP_MOUSE	Mipep	WT_SH_P08_vs_TNNI1_SH_P08	0.63565	-0.0557	0.818876
A6H630	ARMT1_MOUSE	Armt1	WT_SH_P08_vs_TNNI1_SH_P08	0.64937	0.114	0.807353
A6H6A9	RBG1L_MOUSE	Rabgap1l	WT_SH_P08_vs_TNNI1_SH_P08	0.325838	-0.132	0.577775
A6H6E2	MMRN2_MOUSE	Mmrn2	WT_SH_P08_vs_TNNI1_SH_P08	0.00522816	0.456	0.0321257
A6H8H2	DEN4C_MOUSE	Dennd4c	WT_SH_P08_vs_TNNI1_SH_P08	0.127988	-0.172	0.331139
A6PWY4	WDR76_MOUSE	Wdr76	WT_SH_P08_vs_TNNI1_SH_P08	0.938974	-0.0158	0.878337
A6X8Z5	RHG31_MOUSE	Arhgap31	WT_SH_P08_vs_TNNI1_SH_P08	0.869706	-0.0168	0.946066
A6X919	D19L1_MOUSE	Dpy19l1	WT_SH_P08_vs_TNNI1_SH_P08	0.672045	-0.111	0.751753
A6X935	ITIH4_MOUSE	Itih4	WT_SH_P08_vs_TNNI1_SH_P08	0.00508324	0.472	0.0314209
A7RDN6	RNLS_MOUSE	Rnls	WT_SH_P08_vs_TNNI1_SH_P08	0.973237	0.00771	1
A8C756	THADA_MOUSE	Thada	WT_SH_P08_vs_TNNI1_SH_P08	0.608085	-0.081	0.792191
A8Y5H7	S14L1_MOUSE	Sec14l1	WT_SH_P08_vs_TNNI1_SH_P08	0.111439	0.224	0.303348
B0V2N1	PTPRS_MOUSE	Ptprs	WT_SH_P08_vs_TNNI1_SH_P08	0.245656	-0.274	0.491311
B0V2N1;Q64487	PTPRD_MOUSE;PTPRS_MOUSE	Ptprd;Ptprs	WT_SH_P08_vs_TNNI1_SH_P08	0.306192	-0.22	0.619029
B1AQ75	KRT36_MOUSE	Krt36	WT_SH_P08_vs_TNNI1_SH_P08	0.931602	0.0108	1
B1AR13	CISD3_MOUSE	Cisd3	WT_SH_P08_vs_TNNI1_SH_P08	0.433293	0.204	0.675902
B1ARD6	SLFN9_MOUSE	Slfn9	WT_SH_P08_vs_TNNI1_SH_P08	0.0508129	-0.29	0.190662
B1AVH7	TBD2A_MOUSE	Tbc1d2	WT_SH_P08_vs_TNNI1_SH_P08	0.0732956	0.362	0.222909
B1AVY7	KI16B_MOUSE	Kif16b	WT_SH_P08_vs_TNNI1_SH_P08	0.333531	-0.179	0.619064
B1AVZ0	UPP_MOUSE	Uprt	WT_SH_P08_vs_TNNI1_SH_P08	0.488582	0.122	0.783195
B1AWL2	ZN462_MOUSE	Znf462	WT_SH_P08_vs_TNNI1_SH_P08	0.867223	-0.0582	0.945048
B1AXH1	NHSL2_MOUSE	Nhsl2	WT_SH_P08_vs_TNNI1_SH_P08	0.565914	-0.126	0.739765
B1AXP6	TOM5_MOUSE	Tomm5	WT_SH_P08_vs_TNNI1_SH_P08	0.886884	-0.05	0.996081
B1AY10	NFX1_MOUSE	Nfx1	WT_SH_P08_vs_TNNI1_SH_P08	0.326279	0.209	0.504184
B1AY13	UBP24_MOUSE	Usp24	WT_SH_P08_vs_TNNI1_SH_P08	0.730634	0.0343	0.837069
B1AZ99	OTUD3_MOUSE	Otud3	WT_SH_P08_vs_TNNI1_SH_P08	0.905039	-0.0228	1
B1AZA5	TM245_MOUSE	Tmem245	WT_SH_P08_vs_TNNI1_SH_P08	0.100948	-0.468	0.244324
B1AZI6	THOC2_MOUSE	Thoc2	WT_SH_P08_vs_TNNI1_SH_P08	0.963167	-0.0116	1
B1AZP2	DLGP4_MOUSE	Dlgap4	WT_SH_P08_vs_TNNI1_SH_P08	0.271299	-0.333	0.496444
B2KF05	BRPF3_MOUSE	Brpf3	WT_SH_P08_vs_TNNI1_SH_P08	0.577108	-0.123	0.782566
B2RPV6	MMRN1_MOUSE	Mmrn1	WT_SH_P08_vs_TNNI1_SH_P08	0.0383405	-0.389	0.13982
B2RQC6	PYR1_MOUSE	Cad	WT_SH_P08_vs_TNNI1_SH_P08	0.0817122	-0.198	0.237216
B2RR83	YTDC2_MOUSE	Ythdc2	WT_SH_P08_vs_TNNI1_SH_P08	0.308275	-0.204	0.546481
B2RRE7	OTUD4_MOUSE	Otud4	WT_SH_P08_vs_TNNI1_SH_P08	0.408113	-0.0856	0.644455
B2RSH2	GNAI1_MOUSE	Gnai1	WT_SH_P08_vs_TNNI1_SH_P08	0.751886	-0.0667	0.919781
B2RSH2;P08752	GNAI1_MOUSE;GNAI2_MOUSE	Gnai1;Gnai2	WT_SH_P08_vs_TNNI1_SH_P08	0.586214	0.134	0.788976
B2RSH2;P08752;P18872;P63094;Q6R0H7;Q9DC51	GNAI1_MOUSE;GNAI2_MOUSE;GNAI3_MOUSE;GNAO_MOUSE;GNAS1_MOUSE;GNAS2_MOUSE	Gnai1;Gnai2;Gnai3;Gnao1;Gnas	WT_SH_P08_vs_TNNI1_SH_P08	0.0829801	-0.585	0.23757
B2RSH2;P08752;P18872;Q9DC51	GNAI1_MOUSE;GNAI2_MOUSE;GNAI3_MOUSE;GNAO_MOUSE	Gnai1;Gnai2;Gnai3;Gnao1	WT_SH_P08_vs_TNNI1_SH_P08	0.245109	0.273	0.490658
B2RSH2;P08752;Q9DC51	GNAI1_MOUSE;GNAI2_MOUSE;GNAI3_MOUSE	Gnai1;Gnai2;Gnai3	WT_SH_P08_vs_TNNI1_SH_P08	0.61814	0.131	0.808288
B2RUR8	OTU7B_MOUSE	Otud7b	WT_SH_P08_vs_TNNI1_SH_P08	0.317896	0.238	0.625552
B2RVL6	ZCH24_MOUSE	Zcchc24	WT_SH_P08_vs_TNNI1_SH_P08	0.0825588	-0.32	0.249642
B2RWS6	EP300_MOUSE	Ep300	WT_SH_P08_vs_TNNI1_SH_P08	0.385121	0.209	0.606084
B2RX14	TUT4_MOUSE	Tut4	WT_SH_P08_vs_TNNI1_SH_P08	0.880491	0.026	0.951486
B2RXC1	TPC11_MOUSE	Trappc11	WT_SH_P08_vs_TNNI1_SH_P08	0.832274	0.0289	0.862233
B2RXR6	ANR44_MOUSE	Ankrd44	WT_SH_P08_vs_TNNI1_SH_P08	0.311673	0.171	0.563326
B2RXS4	PLXB2_MOUSE	Plxnb2	WT_SH_P08_vs_TNNI1_SH_P08	0.488652	-0.106	0.719813
B2RY04;Q8BUR4	DOCK1_MOUSE;DOCK5_MOUSE	Dock1;Dock5	WT_SH_P08_vs_TNNI1_SH_P08	0.662997	0.0836	0.835133
B2RY56	RBM25_MOUSE	Rbm25	WT_SH_P08_vs_TNNI1_SH_P08	0.554934	-0.0909	0.707276
B5TVM2	ILDR2_MOUSE	Ildr2	WT_SH_P08_vs_TNNI1_SH_P08	0.0784198	-0.722	0.241341
B7ZMP1	XPP3_MOUSE	Xpnpep3	WT_SH_P08_vs_TNNI1_SH_P08	0.787215	0.0478	0.904005
B7ZNG0;Q9QXL2	KI21A_MOUSE;KIF7_MOUSE	Kif21a;Kif7	WT_SH_P08_vs_TNNI1_SH_P08	0.00291786	0.482	0.0231163
B8JK39	ITA9_MOUSE	Itga9	WT_SH_P08_vs_TNNI1_SH_P08	0.144152	-0.391	0.356391
B8ZXI1	QTRT2_MOUSE	Qtrt2	WT_SH_P08_vs_TNNI1_SH_P08	0.126549	-0.286	0.323234
B9EJ80	PDZD8_MOUSE	Pdzd8	WT_SH_P08_vs_TNNI1_SH_P08	0.0138819	0.545	0.0700146
B9EJ86	OSBL8_MOUSE	Osbpl8	WT_SH_P08_vs_TNNI1_SH_P08	0.839954	-0.0408	0.930666
B9EJR8	DAAF5_MOUSE	Dnaaf5	WT_SH_P08_vs_TNNI1_SH_P08	0.18483	-0.215	0.414307
B9EKI3	TMF1_MOUSE	Tmf1	WT_SH_P08_vs_TNNI1_SH_P08	0.0116265	-0.369	0.058362
C0HK79;C0HK80	ARXS1_MOUSE;ARXS2_MOUSE	Arxes1;Arxes2	WT_SH_P08_vs_TNNI1_SH_P08	0.144243	-0.274	0.356507
C0HKD8;C0HKD9	MFA1A_MOUSE;MFA1B_MOUSE	Mfap1a;Mfap1b	WT_SH_P08_vs_TNNI1_SH_P08	0.931818	-0.0129	0.9359
C0HKE1;C0HKE2;C0HKE3;C0HKE4;C0HKE5;C0HKE6;C0HKE7;C0HKE8;C0HKE9;Q8BFU2;Q8CGP5;Q8CGP6	H2A1B_MOUSE;H2A1C_MOUSE;H2A1D_MOUSE;H2A1E_MOUSE;H2A1F_MOUSE;H2A1G_MOUSE;H2A1H_MOUSE;H2A1I_MOUSE;H2A1N_MOUSE;H2A1O_MOUSE;H2A1P_MOUSE;H2A3_MOUSE	H2ac11;H2ac12;H2ac13;H2ac4;H2ac6;H2ac7;H2ac8;H2aw;Hist1h2af;Hist1h2an;Hist1h2ao;Hist1h2ap	WT_SH_P08_vs_TNNI1_SH_P08	0.88625	0.0778	1
C0HKG5;C0HKG6	RNT2A_MOUSE;RNT2B_MOUSE	Rnaset2a;Rnaset2b	WT_SH_P08_vs_TNNI1_SH_P08	0.367855	0.263	0.617869
C4P6S0	SHTAP_MOUSE	Nsun4	WT_SH_P08_vs_TNNI1_SH_P08	0.56763	0.139	0.847833
D0QMC3	MNDAL_MOUSE	Mndal	WT_SH_P08_vs_TNNI1_SH_P08	0.0560637	0.512	0.192642
D3YVF0	AKAP5_MOUSE	Akap5	WT_SH_P08_vs_TNNI1_SH_P08	0.426052	0.19	0.706649
D3YXG0	HMCN1_MOUSE	Hmcn1	WT_SH_P08_vs_TNNI1_SH_P08	0.0316445	-0.472	0.114938
D3YXJ0	DGKH_MOUSE	Dgkh	WT_SH_P08_vs_TNNI1_SH_P08	0.435384	-0.149	0.70789
D3YXK2	SAFB1_MOUSE	Safb	WT_SH_P08_vs_TNNI1_SH_P08	0.302964	0.15	0.545896
D3YXK2;Q80YR5	SAFB1_MOUSE;SAFB2_MOUSE	Safb;Safb2	WT_SH_P08_vs_TNNI1_SH_P08	0.0578731	0.297	0.196826
D3YYU8	OBSL1_MOUSE	Obsl1	WT_SH_P08_vs_TNNI1_SH_P08	0.677248	-0.0562	0.817312
D3YZG8	MTD2L_MOUSE	Mthfd2l	WT_SH_P08_vs_TNNI1_SH_P08	0.925455	-0.0147	0.974522
D3YZP9	CCDC6_MOUSE	Ccdc6	WT_SH_P08_vs_TNNI1_SH_P08	0.907088	-0.017	0.89666
D3YZV8	CCDC8_MOUSE	Ccdc8	WT_SH_P08_vs_TNNI1_SH_P08	0.695823	0.0742	0.764924
D3Z1D3	CEFIP_MOUSE	CEFIP	WT_SH_P08_vs_TNNI1_SH_P08	0.54096	0.0932	0.758296
D3Z2R5	SELN_MOUSE	Selenon	WT_SH_P08_vs_TNNI1_SH_P08	0.798488	-0.0694	0.938745
D3Z4I3	RBM24_MOUSE	Rbm24	WT_SH_P08_vs_TNNI1_SH_P08	0.620438	0.205	0.867011
D3Z4I3;Q62176	RBM24_MOUSE;RBM38_MOUSE	Rbm24;Rbm38	WT_SH_P08_vs_TNNI1_SH_P08	0.53895	-0.0707	0.756826
D3Z4S3	PTRD1_MOUSE	Ptrhd1	WT_SH_P08_vs_TNNI1_SH_P08	0.187911	-0.254	0.418747
D3Z5S8	TET5A_MOUSE	Tent5a	WT_SH_P08_vs_TNNI1_SH_P08	0.302353	0.177	0.614702
D3Z6Q9	BIN2_MOUSE	Bin2	WT_SH_P08_vs_TNNI1_SH_P08	0.404596	-0.184	0.726752
D3Z6Q9;O08539	BIN1_MOUSE;BIN2_MOUSE	Bin1;Bin2	WT_SH_P08_vs_TNNI1_SH_P08	0.0644275	0.47	0.211482
D3Z7H8	CILP2_MOUSE	Cilp2	WT_SH_P08_vs_TNNI1_SH_P08	0.559357	-0.112	0.770739
D3Z7P3	GLSK_MOUSE	Gls	WT_SH_P08_vs_TNNI1_SH_P08	0.284204	-0.169	0.506762
D3Z7Q2	SIM20_MOUSE	Smim20	WT_SH_P08_vs_TNNI1_SH_P08	0.588876	0.132	0.855293
E0CYV9	CD054_MOUSE		WT_SH_P08_vs_TNNI1_SH_P08	0.15046	-0.214	0.345596
E1U8D0	SOGA1_MOUSE	Soga1	WT_SH_P08_vs_TNNI1_SH_P08	0.474368	0.123	0.768234
E2JF22	PIEZ1_MOUSE	Piezo1	WT_SH_P08_vs_TNNI1_SH_P08	0.925188	-0.0809	1
E9PUQ8	DGKD_MOUSE	Dgkd	WT_SH_P08_vs_TNNI1_SH_P08	0.366832	0.155	0.616834
E9PV24	FIBA_MOUSE	Fga	WT_SH_P08_vs_TNNI1_SH_P08	0.00451717	0.557	0.0286186
E9PVA8	GCN1_MOUSE	Gcn1	WT_SH_P08_vs_TNNI1_SH_P08	0.370123	-0.108	0.619767
E9PVB5	TTC17_MOUSE	Ttc17	WT_SH_P08_vs_TNNI1_SH_P08	0.263122	-0.445	0.495466
E9PVD3	PCD16_MOUSE	Dchs1	WT_SH_P08_vs_TNNI1_SH_P08	0.70763	-0.0426	0.861372
E9PVX6	KI67_MOUSE	Mki67	WT_SH_P08_vs_TNNI1_SH_P08	0.641845	-0.0889	0.82271
E9PXF8	MTMRD_MOUSE	Sbf2	WT_SH_P08_vs_TNNI1_SH_P08	0.55694	-0.0758	0.745182
E9PYH6	SET1A_MOUSE	Setd1a	WT_SH_P08_vs_TNNI1_SH_P08	0.935392	0.0222	1
E9PYI1	ZN568_MOUSE	Znf568	WT_SH_P08_vs_TNNI1_SH_P08	0.00306677	0.412	0.021407
E9PYK3	PARP4_MOUSE	Parp4	WT_SH_P08_vs_TNNI1_SH_P08	0.75289	-0.0532	0.886016
E9PYL2	PRR12_MOUSE	Prr12	WT_SH_P08_vs_TNNI1_SH_P08	0.0451801	-0.38	0.157234
E9PZJ8	ASCC3_MOUSE	Ascc3	WT_SH_P08_vs_TNNI1_SH_P08	0.122833	-0.205	0.322896
E9PZM4	CHD2_MOUSE	Chd2	WT_SH_P08_vs_TNNI1_SH_P08	0.95915	-0.00874	1
E9Q0C6	K1210_MOUSE	Kiaa1210	WT_SH_P08_vs_TNNI1_SH_P08	0.516922	0.157	0.740275
E9Q137	TX264_MOUSE	Tex264	WT_SH_P08_vs_TNNI1_SH_P08	0.440567	-0.2	0.598132
E9Q1P8	I2BP2_MOUSE	Irf2bp2	WT_SH_P08_vs_TNNI1_SH_P08	0.783371	-0.0463	0.876758
E9Q236	MRP4_MOUSE	Abcc4	WT_SH_P08_vs_TNNI1_SH_P08	0.967813	-0.0115	0.891297
E9Q309	CE350_MOUSE	Cep350	WT_SH_P08_vs_TNNI1_SH_P08	0.929757	0.0242	0.930493
E9Q394	AKP13_MOUSE	Akap13	WT_SH_P08_vs_TNNI1_SH_P08	0.802674	0.0334	0.884567
E9Q3L2	PI4KA_MOUSE	Pi4ka	WT_SH_P08_vs_TNNI1_SH_P08	0.669094	0.0446	0.812619
E9Q3S4	M3K19_MOUSE	Map3k19	WT_SH_P08_vs_TNNI1_SH_P08	0.536715	0.177	0.826147
E9Q401	RYR2_MOUSE	Ryr2	WT_SH_P08_vs_TNNI1_SH_P08	0.183022	0.41	0.411959
E9Q414	APOB_MOUSE	Apob	WT_SH_P08_vs_TNNI1_SH_P08	1.20457e-05	0.72	0.000179463
E9Q4N7	ARI1B_MOUSE	Arid1b	WT_SH_P08_vs_TNNI1_SH_P08	0.783291	-0.0335	0.874251
E9Q4P1	WDFY1_MOUSE	Wdfy1	WT_SH_P08_vs_TNNI1_SH_P08	0.729146	0.0597	0.872641
E9Q4Z2	ACACB_MOUSE	Acacb	WT_SH_P08_vs_TNNI1_SH_P08	0.297428	0.127	0.548667
E9Q4Z2;Q5SWU9	ACACA_MOUSE;ACACB_MOUSE	Acaca;Acacb	WT_SH_P08_vs_TNNI1_SH_P08	0.824505	-0.0326	0.923124
E9Q555	RN213_MOUSE	Rnf213	WT_SH_P08_vs_TNNI1_SH_P08	0.776795	-0.0402	0.870932
E9Q557	DESP_MOUSE	Dsp	WT_SH_P08_vs_TNNI1_SH_P08	0.440708	0.229	0.648982
E9Q5C9	NOLC1_MOUSE	Nolc1	WT_SH_P08_vs_TNNI1_SH_P08	0.466192	0.122	0.702266
E9Q5F9	SETD2_MOUSE	Setd2	WT_SH_P08_vs_TNNI1_SH_P08	0.256458	0.174	0.503462
E9Q5K9	YTDC1_MOUSE	Ythdc1	WT_SH_P08_vs_TNNI1_SH_P08	0.0506734	0.282	0.179801
E9Q634	MYO1E_MOUSE	Myo1e	WT_SH_P08_vs_TNNI1_SH_P08	0.898251	0.0257	1
E9Q634;P70248	MYO1E_MOUSE;MYO1F_MOUSE	Myo1e;Myo1f	WT_SH_P08_vs_TNNI1_SH_P08	0.203909	0.241	0.491582
E9Q6B2	CC85C_MOUSE	Ccdc85c	WT_SH_P08_vs_TNNI1_SH_P08	0.498506	-0.225	0.782419
E9Q6J5	BD1L1_MOUSE	Bod1l	WT_SH_P08_vs_TNNI1_SH_P08	0.714838	-0.0867	0.840367
E9Q6P5	TTC7B_MOUSE	Ttc7b	WT_SH_P08_vs_TNNI1_SH_P08	0.229317	0.18	0.447142
E9Q735	UBE4A_MOUSE	Ube4a	WT_SH_P08_vs_TNNI1_SH_P08	0.686711	0.0543	0.832278
E9Q7D5	ARHG5_MOUSE	Arhgef5	WT_SH_P08_vs_TNNI1_SH_P08	0.736086	-0.0705	0.946782
E9Q7E2	ARID2_MOUSE	Arid2	WT_SH_P08_vs_TNNI1_SH_P08	0.554762	-0.168	0.767322
E9Q7G0	NUMA1_MOUSE	Numa1	WT_SH_P08_vs_TNNI1_SH_P08	0.583179	-0.0494	0.761174
E9Q7X6	HEG1_MOUSE	Heg1	WT_SH_P08_vs_TNNI1_SH_P08	0.15444	0.262	0.365182
E9Q8D0	DJC21_MOUSE	Dnajc21	WT_SH_P08_vs_TNNI1_SH_P08	0.0327591	-0.412	0.111587
E9Q8I9	FRY_MOUSE	Fry	WT_SH_P08_vs_TNNI1_SH_P08	0.0208202	-0.35	0.0949211
E9Q912	GDS1_MOUSE	Rap1gds1	WT_SH_P08_vs_TNNI1_SH_P08	0.940638	-0.0109	0.940182
E9Q9K5	TRDN_MOUSE	Trdn	WT_SH_P08_vs_TNNI1_SH_P08	0.814839	0.0912	1
E9Q9W7	PDZD7_MOUSE	Pdzd7	WT_SH_P08_vs_TNNI1_SH_P08	0.606524	0.0867	0.800992
E9QA62	LMOD3_MOUSE	Lmod3	WT_SH_P08_vs_TNNI1_SH_P08	0.135	-0.248	0.328209
E9QAM5	HELZ2_MOUSE	Helz2	WT_SH_P08_vs_TNNI1_SH_P08	0.809216	-0.0501	0.890378
E9QAT4	SC16A_MOUSE	Sec16a	WT_SH_P08_vs_TNNI1_SH_P08	0.108278	0.173	0.280188
F6VAN0	ATF6A_MOUSE	Atf6	WT_SH_P08_vs_TNNI1_SH_P08	0.529353	-0.172	0.749638
F6ZDS4	TPR_MOUSE	Tpr	WT_SH_P08_vs_TNNI1_SH_P08	0.769141	-0.0227	0.89472
F7BJB9	MORC3_MOUSE	Morc3	WT_SH_P08_vs_TNNI1_SH_P08	0.265744	-0.251	0.514515
F8VPU2	FARP1_MOUSE	Farp1	WT_SH_P08_vs_TNNI1_SH_P08	0.810666	-0.0627	0.904528
F8VPZ9	BICRA_MOUSE	Bicra	WT_SH_P08_vs_TNNI1_SH_P08	0.191921	-0.219	0.451217
F8VQB6	MYO10_MOUSE	Myo10	WT_SH_P08_vs_TNNI1_SH_P08	0.274952	-0.284	0.583162
G3UZ78	ADGB_MOUSE	Adgb	WT_SH_P08_vs_TNNI1_SH_P08	0.384704	-0.155	0.685623
G3X987	GIMA9_MOUSE	Gimap9	WT_SH_P08_vs_TNNI1_SH_P08	0.725432	0.0612	0.940334
G3X9G7	ZN809_MOUSE	Zfp809	WT_SH_P08_vs_TNNI1_SH_P08	0.691549	0.186	0.820339
G3X9K3	BIG1_MOUSE	Arfgef1	WT_SH_P08_vs_TNNI1_SH_P08	0.220676	-0.165	0.436971
G5E829	AT2B1_MOUSE	Atp2b1	WT_SH_P08_vs_TNNI1_SH_P08	0.701528	-0.101	0.846566
G5E829;Q6Q477	AT2B1_MOUSE;AT2B4_MOUSE	Atp2b1;Atp2b4	WT_SH_P08_vs_TNNI1_SH_P08	0.759105	-0.0873	0.889421
G5E870	TRIPC_MOUSE	Trip12	WT_SH_P08_vs_TNNI1_SH_P08	0.134732	-0.159	0.341898
G5E897	PLGT3_MOUSE	Poglut3	WT_SH_P08_vs_TNNI1_SH_P08	0.973927	-0.00451	0.955064
G5E8F4	FPGT_MOUSE	Fpgt	WT_SH_P08_vs_TNNI1_SH_P08	0.396288	-0.179	0.643942
G5E8K5	ANK3_MOUSE	Ank3	WT_SH_P08_vs_TNNI1_SH_P08	0.508398	0.076	0.724087
G5E8K5;Q02357;Q8C8R3	ANK1_MOUSE;ANK2_MOUSE;ANK3_MOUSE	Ank1;Ank2;Ank3	WT_SH_P08_vs_TNNI1_SH_P08	0.0551574	0.411	0.204132
G5E8K5;Q8C8R3	ANK2_MOUSE;ANK3_MOUSE	Ank2;Ank3	WT_SH_P08_vs_TNNI1_SH_P08	0.420302	0.144	0.655177
G5E8P1	BRD1_MOUSE	Brd1	WT_SH_P08_vs_TNNI1_SH_P08	0.986776	0.00217	0.98744
G5E8Q8	AGRF5_MOUSE	Adgrf5	WT_SH_P08_vs_TNNI1_SH_P08	0.354582	0.2	0.590738
G5E8V9	ARFP1_MOUSE	Arfip1	WT_SH_P08_vs_TNNI1_SH_P08	0.523017	0.0765	0.719932
O08528	HXK2_MOUSE	Hk2	WT_SH_P08_vs_TNNI1_SH_P08	0.900874	-0.0169	0.949283
O08528;P17710	HXK1_MOUSE;HXK2_MOUSE	Hk1;Hk2	WT_SH_P08_vs_TNNI1_SH_P08	0.0271971	0.621	0.115714
O08528;P17710;Q3TRM8	HXK1_MOUSE;HXK2_MOUSE;HXK3_MOUSE	Hk1;Hk2;Hk3	WT_SH_P08_vs_TNNI1_SH_P08	0.766613	0.131	0.974107
O08528;P17710;Q91W97	HKDC1_MOUSE;HXK1_MOUSE;HXK2_MOUSE	Hk1;Hk2;Hkdc1	WT_SH_P08_vs_TNNI1_SH_P08	0.142869	0.652	0.397333
O08528;Q91W97	HKDC1_MOUSE;HXK2_MOUSE	Hk2;Hkdc1	WT_SH_P08_vs_TNNI1_SH_P08	0.056919	0.469	0.221105
O08529	CAN2_MOUSE	Capn2	WT_SH_P08_vs_TNNI1_SH_P08	0.921209	-0.0139	0.94194
O08530	S1PR1_MOUSE	S1pr1	WT_SH_P08_vs_TNNI1_SH_P08	4.8638e-06	-0.826	8.84718e-05
O08532	CA2D1_MOUSE	Cacna2d1	WT_SH_P08_vs_TNNI1_SH_P08	0.627145	0.0888	0.779106
O08539	BIN1_MOUSE	Bin1	WT_SH_P08_vs_TNNI1_SH_P08	0.447055	0.0959	0.686978
O08547	SC22B_MOUSE	Sec22b	WT_SH_P08_vs_TNNI1_SH_P08	0.573405	0.0926	0.779932
O08550	KMT2B_MOUSE	Kmt2b	WT_SH_P08_vs_TNNI1_SH_P08	0.450834	0.155	0.760421
O08553	DPYL2_MOUSE	Dpysl2	WT_SH_P08_vs_TNNI1_SH_P08	0.948947	-0.00912	0.987326
O08553;O35098	DPYL2_MOUSE;DPYL4_MOUSE	Dpysl2;Dpysl4	WT_SH_P08_vs_TNNI1_SH_P08	0.507754	-0.196	0.789699
O08553;O35098;Q62188	DPYL2_MOUSE;DPYL3_MOUSE;DPYL4_MOUSE	Dpysl2;Dpysl3;Dpysl4	WT_SH_P08_vs_TNNI1_SH_P08	0.204604	0.209	0.480475
O08553;P97427	DPYL1_MOUSE;DPYL2_MOUSE	Crmp1;Dpysl2	WT_SH_P08_vs_TNNI1_SH_P08	0.948201	0.0167	1
O08553;P97427;Q62188	DPYL1_MOUSE;DPYL2_MOUSE;DPYL3_MOUSE	Crmp1;Dpysl2;Dpysl3	WT_SH_P08_vs_TNNI1_SH_P08	0.14765	-0.329	0.395237
O08553;Q62188	DPYL2_MOUSE;DPYL3_MOUSE	Dpysl2;Dpysl3	WT_SH_P08_vs_TNNI1_SH_P08	0.208836	0.29	0.436485
O08573	LEG9_MOUSE	Lgals9	WT_SH_P08_vs_TNNI1_SH_P08	0.35477	0.168	0.60557
O08579	EMD_MOUSE	Emd	WT_SH_P08_vs_TNNI1_SH_P08	0.569197	0.083	0.777189
O08580	ERR1_MOUSE	Esrra	WT_SH_P08_vs_TNNI1_SH_P08	0.609445	-0.101	0.842298
O08582	GTPB1_MOUSE	Gtpbp1	WT_SH_P08_vs_TNNI1_SH_P08	0.345052	0.0988	0.596019
O08583	THOC4_MOUSE	Alyref	WT_SH_P08_vs_TNNI1_SH_P08	0.400696	0.118	0.647848
O08585	CLCA_MOUSE	Clta	WT_SH_P08_vs_TNNI1_SH_P08	0.2229	-0.21	0.456254
O08586	PTEN_MOUSE	Pten	WT_SH_P08_vs_TNNI1_SH_P08	0.41261	0.149	0.640166
O08599	STXB1_MOUSE	Stxbp1	WT_SH_P08_vs_TNNI1_SH_P08	0.377675	-0.11	0.612106
O08600	NUCG_MOUSE	Endog	WT_SH_P08_vs_TNNI1_SH_P08	0.257348	0.161	0.504586
O08601	MTP_MOUSE	Mttp	WT_SH_P08_vs_TNNI1_SH_P08	0.881496	-0.0278	0.951879
O08605	MKNK1_MOUSE	Mknk1	WT_SH_P08_vs_TNNI1_SH_P08	0.239831	-0.22	0.476355
O08638	MYH11_MOUSE	Myh11	WT_SH_P08_vs_TNNI1_SH_P08	0.307868	0.181	0.550895
O08638;P13541;P13542;Q02566;Q5SX39;Q5SX40;Q61879;Q6URW6;Q8VDD5;Q91Z83	MYH10_MOUSE;MYH11_MOUSE;MYH14_MOUSE;MYH1_MOUSE;MYH3_MOUSE;MYH4_MOUSE;MYH6_MOUSE;MYH7_MOUSE;MYH8_MOUSE;MYH9_MOUSE	Myh1;Myh10;Myh11;Myh14;Myh3;Myh4;Myh6;Myh7;Myh8;Myh9	WT_SH_P08_vs_TNNI1_SH_P08	0.0283955	0.992	0.114806
O08638;P13541;P13542;Q02566;Q5SX39;Q5SX40;Q91Z83	MYH11_MOUSE;MYH1_MOUSE;MYH3_MOUSE;MYH4_MOUSE;MYH6_MOUSE;MYH7_MOUSE;MYH8_MOUSE	Myh1;Myh11;Myh3;Myh4;Myh6;Myh7;Myh8	WT_SH_P08_vs_TNNI1_SH_P08	0.566248	0.377	0.849986
O08638;Q61879	MYH10_MOUSE;MYH11_MOUSE	Myh10;Myh11	WT_SH_P08_vs_TNNI1_SH_P08	0.456946	0.153	0.732398
O08638;Q61879;Q6URW6	MYH10_MOUSE;MYH11_MOUSE;MYH14_MOUSE	Myh10;Myh11;Myh14	WT_SH_P08_vs_TNNI1_SH_P08	0.0785618	0.545	0.226128
O08638;Q61879;Q6URW6;Q8VDD5	MYH10_MOUSE;MYH11_MOUSE;MYH14_MOUSE;MYH9_MOUSE	Myh10;Myh11;Myh14;Myh9	WT_SH_P08_vs_TNNI1_SH_P08	0.185933	0.371	0.438101
O08638;Q6URW6;Q8VDD5	MYH11_MOUSE;MYH14_MOUSE;MYH9_MOUSE	Myh11;Myh14;Myh9	WT_SH_P08_vs_TNNI1_SH_P08	0.966485	0.0127	1
O08638;Q8VDD5	MYH11_MOUSE;MYH9_MOUSE	Myh11;Myh9	WT_SH_P08_vs_TNNI1_SH_P08	0.197086	0.253	0.431442
O08648	M3K4_MOUSE	Map3k4	WT_SH_P08_vs_TNNI1_SH_P08	0.0858157	-0.27	0.251417
O08663	MAP2_MOUSE	Metap2	WT_SH_P08_vs_TNNI1_SH_P08	0.940392	0.0227	0.982329
O08664	BCL7C_MOUSE	Bcl7c	WT_SH_P08_vs_TNNI1_SH_P08	0.796744	0.0643	0.909207
O08664;Q921K9;Q9CXE2	BCL7A_MOUSE;BCL7B_MOUSE;BCL7C_MOUSE	Bcl7a;Bcl7b;Bcl7c	WT_SH_P08_vs_TNNI1_SH_P08	0.572979	0.12	0.851622
O08677	KNG1_MOUSE	Kng1	WT_SH_P08_vs_TNNI1_SH_P08	0.000371002	0.576	0.00373791
O08692	NGP_MOUSE	Ngp	WT_SH_P08_vs_TNNI1_SH_P08	0.358223	-0.387	0.608718
O08709	PRDX6_MOUSE	Prdx6	WT_SH_P08_vs_TNNI1_SH_P08	0.970723	0.00626	0.964586
O08715	AKAP1_MOUSE	Akap1	WT_SH_P08_vs_TNNI1_SH_P08	0.597475	-0.129	0.795331
O08734	BAK_MOUSE	Bak1	WT_SH_P08_vs_TNNI1_SH_P08	0.335345	0.282	0.614715
O08738	CASP6_MOUSE	Casp6	WT_SH_P08_vs_TNNI1_SH_P08	0.382965	-0.201	0.632038
O08739	AMPD3_MOUSE	Ampd3	WT_SH_P08_vs_TNNI1_SH_P08	0.225529	0.164	0.442457
O08746	MATN2_MOUSE	Matn2	WT_SH_P08_vs_TNNI1_SH_P08	0.258308	0.209	0.505602
O08749	DLDH_MOUSE	Dld	WT_SH_P08_vs_TNNI1_SH_P08	0.00763838	0.673	0.0418386
O08756	HCD2_MOUSE	Hsd17b10	WT_SH_P08_vs_TNNI1_SH_P08	0.157123	0.167	0.360374
O08759	UBE3A_MOUSE	Ube3a	WT_SH_P08_vs_TNNI1_SH_P08	0.218506	-0.141	0.451157
O08784	TCOF_MOUSE	Tcof1	WT_SH_P08_vs_TNNI1_SH_P08	0.0587276	-0.317	0.198922
O08788	DCTN1_MOUSE	Dctn1	WT_SH_P08_vs_TNNI1_SH_P08	0.733384	-0.0353	0.838538
O08791	COE3_MOUSE	Ebf3	WT_SH_P08_vs_TNNI1_SH_P08	0.261949	0.197	0.510133
O08791;O08792	COE2_MOUSE;COE3_MOUSE	Ebf2;Ebf3	WT_SH_P08_vs_TNNI1_SH_P08	0.120834	0.584	0.319462
O08792	COE2_MOUSE	Ebf2	WT_SH_P08_vs_TNNI1_SH_P08	0.681732	0.101	0.876444
O08795	GLU2B_MOUSE	Prkcsh	WT_SH_P08_vs_TNNI1_SH_P08	0.651325	-0.0587	0.828357
O08796	EF2K_MOUSE	Eef2k	WT_SH_P08_vs_TNNI1_SH_P08	0.0639771	0.255	0.188817
O08807	PRDX4_MOUSE	Prdx4	WT_SH_P08_vs_TNNI1_SH_P08	0.137029	-0.363	0.33967
O08807;P35700	PRDX1_MOUSE;PRDX4_MOUSE	Prdx1;Prdx4	WT_SH_P08_vs_TNNI1_SH_P08	0.667091	0.148	0.896309
O08808	DIAP1_MOUSE	Diaph1	WT_SH_P08_vs_TNNI1_SH_P08	0.43942	0.0913	0.670821
O08810	U5S1_MOUSE	Eftud2	WT_SH_P08_vs_TNNI1_SH_P08	0.987515	0.00179	1
O08810;P58252	EF2_MOUSE;U5S1_MOUSE	Eef2;Eftud2	WT_SH_P08_vs_TNNI1_SH_P08	0.994572	-0.00152	0.959787
O08811	ERCC2_MOUSE	Ercc2	WT_SH_P08_vs_TNNI1_SH_P08	0.0025015	-0.733	0.0181391
O08848	RO60_MOUSE	RO60	WT_SH_P08_vs_TNNI1_SH_P08	0.939104	0.0153	1
O08908	P85B_MOUSE	Pik3r2	WT_SH_P08_vs_TNNI1_SH_P08	0.551947	0.132	0.726839
O08911	MK12_MOUSE	Mapk12	WT_SH_P08_vs_TNNI1_SH_P08	0.90472	0.0171	0.95115
O08911;P47811;Q61831;Q91Y86;Q9WTU6	MK08_MOUSE;MK09_MOUSE;MK10_MOUSE;MK12_MOUSE;MK14_MOUSE	Mapk10;Mapk12;Mapk14;Mapk8;Mapk9	WT_SH_P08_vs_TNNI1_SH_P08	0.637225	-0.102	0.819865
O08912	GALT1_MOUSE	Galnt1	WT_SH_P08_vs_TNNI1_SH_P08	0.0431939	-0.55	0.173024
O08915	AIP_MOUSE	Aip	WT_SH_P08_vs_TNNI1_SH_P08	0.193958	-0.17	0.403725
O08917	FLOT1_MOUSE	Flot1	WT_SH_P08_vs_TNNI1_SH_P08	0.135105	-0.286	0.342465
O08919	NUMBL_MOUSE	Numbl	WT_SH_P08_vs_TNNI1_SH_P08	0.805938	0.0501	1
O08967	CYH3_MOUSE	Cyth3	WT_SH_P08_vs_TNNI1_SH_P08	0.101351	0.268	0.285005
O08967;P63034;Q9QX11	CYH1_MOUSE;CYH2_MOUSE;CYH3_MOUSE	Cyth1;Cyth2;Cyth3	WT_SH_P08_vs_TNNI1_SH_P08	0.696521	0.12	0.855174
O08992	SDCB1_MOUSE	Sdcbp	WT_SH_P08_vs_TNNI1_SH_P08	0.0413928	-0.364	0.168175
O08997	ATOX1_MOUSE	Atox1	WT_SH_P08_vs_TNNI1_SH_P08	0.737862	-0.0735	0.877541
O08999	LTBP2_MOUSE	Ltbp2	WT_SH_P08_vs_TNNI1_SH_P08	0.757789	-0.0863	0.888709
O09000	NCOA3_MOUSE	Ncoa3	WT_SH_P08_vs_TNNI1_SH_P08	0.848961	0.0327	0.909857
O09005	DEGS1_MOUSE	Degs1	WT_SH_P08_vs_TNNI1_SH_P08	0.896033	-0.0526	0.958763
O09012	PEX5_MOUSE	Pex5	WT_SH_P08_vs_TNNI1_SH_P08	0.550684	0.0871	0.754175
O09044	SNP23_MOUSE	Snap23	WT_SH_P08_vs_TNNI1_SH_P08	0.572091	0.107	0.77917
O09061	PSB1_MOUSE	Psmb1	WT_SH_P08_vs_TNNI1_SH_P08	0.387259	-0.208	0.614161
O09106	HDAC1_MOUSE	Hdac1	WT_SH_P08_vs_TNNI1_SH_P08	0.757612	-0.048	0.863959
O09106;P70288	HDAC1_MOUSE;HDAC2_MOUSE	Hdac1;Hdac2	WT_SH_P08_vs_TNNI1_SH_P08	0.949636	-0.00843	1
O09110	MP2K3_MOUSE	Map2k3	WT_SH_P08_vs_TNNI1_SH_P08	0.0868543	0.179	0.257749
O09110;P70236	MP2K3_MOUSE;MP2K6_MOUSE	Map2k3;Map2k6	WT_SH_P08_vs_TNNI1_SH_P08	0.632656	0.136	0.728461
O09111	NDUBB_MOUSE	Ndufb11	WT_SH_P08_vs_TNNI1_SH_P08	0.697968	0.133	0.819447
O09118	NET1_MOUSE	Ntn1	WT_SH_P08_vs_TNNI1_SH_P08	0.511367	0.117	0.736358
O09130	NF2IP_MOUSE	Nfatc2ip	WT_SH_P08_vs_TNNI1_SH_P08	0.640043	-0.0993	0.821546
O09131	GSTO1_MOUSE	Gsto1	WT_SH_P08_vs_TNNI1_SH_P08	0.984238	-0.00251	0.991796
O09159	MA2B1_MOUSE	Man2b1	WT_SH_P08_vs_TNNI1_SH_P08	0.362822	0.118	0.613114
O09161	CASQ2_MOUSE	Casq2	WT_SH_P08_vs_TNNI1_SH_P08	0.261368	0.235	0.482359
O09164	SODE_MOUSE	Sod3	WT_SH_P08_vs_TNNI1_SH_P08	0.998172	0.000477	0.98134
O09165	CASQ1_MOUSE	Casq1	WT_SH_P08_vs_TNNI1_SH_P08	0.0156539	-0.594	0.0766142
O09167	RL21_MOUSE	Rpl21	WT_SH_P08_vs_TNNI1_SH_P08	0.776036	-0.0517	0.886861
O09172	GSH0_MOUSE	Gclm	WT_SH_P08_vs_TNNI1_SH_P08	0.004464	0.471	0.0289977
O09174	AMACR_MOUSE	Amacr	WT_SH_P08_vs_TNNI1_SH_P08	0.224411	-0.178	0.447837
O35071	KIF1C_MOUSE	Kif1c	WT_SH_P08_vs_TNNI1_SH_P08	0.926563	-0.0137	0.933286
O35071;P33173;Q60575	KIF1A_MOUSE;KIF1B_MOUSE;KIF1C_MOUSE	Kif1a;Kif1b;Kif1c	WT_SH_P08_vs_TNNI1_SH_P08	0.049244	-0.412	0.171943
O35074	PTGIS_MOUSE	Ptgis	WT_SH_P08_vs_TNNI1_SH_P08	0.387623	0.203	0.636329
O35075	VP26C_MOUSE	Vps26c	WT_SH_P08_vs_TNNI1_SH_P08	0.441015	-0.129	0.682266
O35083	PLCA_MOUSE	Agpat1	WT_SH_P08_vs_TNNI1_SH_P08	0.766019	-0.0568	0.927259
O35098	DPYL4_MOUSE	Dpysl4	WT_SH_P08_vs_TNNI1_SH_P08	0.501016	0.0961	0.718806
O35098;P97427	DPYL1_MOUSE;DPYL4_MOUSE	Crmp1;Dpysl4	WT_SH_P08_vs_TNNI1_SH_P08	0.794782	-0.0457	0.812972
O35099	M3K5_MOUSE	Map3k5	WT_SH_P08_vs_TNNI1_SH_P08	0.05161	-0.239	0.17877
O35114	SCRB2_MOUSE	Scarb2	WT_SH_P08_vs_TNNI1_SH_P08	0.691493	0.137	0.851864
O35126	ATN1_MOUSE	Atn1	WT_SH_P08_vs_TNNI1_SH_P08	0.828348	-0.0431	0.925095
O35127	C10_MOUSE	Grcc10	WT_SH_P08_vs_TNNI1_SH_P08	0.71827	0.073	0.849818
O35129	PHB2_MOUSE	Phb2	WT_SH_P08_vs_TNNI1_SH_P08	0.0278536	0.654	0.111879
O35130	NEP1_MOUSE	Emg1	WT_SH_P08_vs_TNNI1_SH_P08	0.86121	-0.0259	0.941965
O35134	RPA1_MOUSE	Polr1a	WT_SH_P08_vs_TNNI1_SH_P08	0.0891746	-0.371	0.262237
O35143	ATIF1_MOUSE	Atp5if1	WT_SH_P08_vs_TNNI1_SH_P08	0.114824	0.304	0.303788
O35153	BET1L_MOUSE	Bet1l	WT_SH_P08_vs_TNNI1_SH_P08	0.486522	0.201	0.718271
O35166	GOSR2_MOUSE	Gosr2	WT_SH_P08_vs_TNNI1_SH_P08	0.131426	0.375	0.373053
O35206	COFA1_MOUSE	Col15a1	WT_SH_P08_vs_TNNI1_SH_P08	0.0250428	0.282	0.101671
O35207	CDKA1_MOUSE	Cdk2ap1	WT_SH_P08_vs_TNNI1_SH_P08	0.771481	-0.0628	0.896075
O35215	DOPD_MOUSE	Ddt	WT_SH_P08_vs_TNNI1_SH_P08	0.493954	-0.176	0.787678
O35218	CPSF2_MOUSE	Cpsf2	WT_SH_P08_vs_TNNI1_SH_P08	0.829178	-0.0282	0.925455
O35219	KCNH2_MOUSE	Kcnh2	WT_SH_P08_vs_TNNI1_SH_P08	0.311429	-0.236	0.563104
O35226	PSMD4_MOUSE	Psmd4	WT_SH_P08_vs_TNNI1_SH_P08	0.209134	-0.178	0.447142
O35231	KIFC3_MOUSE	Kifc3	WT_SH_P08_vs_TNNI1_SH_P08	0.00542315	0.374	0.0330839
O35239	PTN9_MOUSE	Ptpn9	WT_SH_P08_vs_TNNI1_SH_P08	0.553752	-0.0882	0.766746
O35242	FAN_MOUSE	Nsmaf	WT_SH_P08_vs_TNNI1_SH_P08	0.314278	0.223	0.628125
O35245	PKD2_MOUSE	Pkd2	WT_SH_P08_vs_TNNI1_SH_P08	0.327983	0.262	0.60497
O35250	EXOC7_MOUSE	Exoc7	WT_SH_P08_vs_TNNI1_SH_P08	0.897774	0.0137	0.920393
O35286	DHX15_MOUSE	Dhx15	WT_SH_P08_vs_TNNI1_SH_P08	0.683055	-0.0447	0.847156
O35290	ECP3_MOUSE	Ear3	WT_SH_P08_vs_TNNI1_SH_P08	0.0140693	1.29	0.0818187
O35295	PURB_MOUSE	Purb	WT_SH_P08_vs_TNNI1_SH_P08	0.908229	0.0152	0.897261
O35295;P42669	PURA_MOUSE;PURB_MOUSE	Pura;Purb	WT_SH_P08_vs_TNNI1_SH_P08	0.586989	-0.152	0.869697
O35309	NMI_MOUSE	Nmi	WT_SH_P08_vs_TNNI1_SH_P08	0.452655	0.0898	0.754175
O35317	PBX3_MOUSE	Pbx3	WT_SH_P08_vs_TNNI1_SH_P08	0.0278415	-0.384	0.117575
O35326	SRSF5_MOUSE	Srsf5	WT_SH_P08_vs_TNNI1_SH_P08	0.99311	-0.00136	0.933787
O35326;Q3TWW8;Q8VE97	SRSF4_MOUSE;SRSF5_MOUSE;SRSF6_MOUSE	Srsf4;Srsf5;Srsf6	WT_SH_P08_vs_TNNI1_SH_P08	0.623729	0.115	0.811611
O35343	IMA3_MOUSE	Kpna4	WT_SH_P08_vs_TNNI1_SH_P08	0.717184	0.0654	0.85571
O35343;O35344	IMA3_MOUSE;IMA4_MOUSE	Kpna3;Kpna4	WT_SH_P08_vs_TNNI1_SH_P08	0.694997	0.0866	0.929722
O35344	IMA4_MOUSE	Kpna3	WT_SH_P08_vs_TNNI1_SH_P08	0.452015	0.121	0.690895
O35345	IMA7_MOUSE	Kpna6	WT_SH_P08_vs_TNNI1_SH_P08	0.604222	-0.0808	0.799635
O35345;Q60960	IMA5_MOUSE;IMA7_MOUSE	Kpna1;Kpna6	WT_SH_P08_vs_TNNI1_SH_P08	0.812127	-0.0412	0.916971
O35350	CAN1_MOUSE	Capn1	WT_SH_P08_vs_TNNI1_SH_P08	0.561153	0.106	0.736677
O35368	IFI3_MOUSE	Ifi203	WT_SH_P08_vs_TNNI1_SH_P08	0.512997	0.126	0.808655
O35375	NRP2_MOUSE	Nrp2	WT_SH_P08_vs_TNNI1_SH_P08	0.160403	0.25	0.404732
O35381	AN32A_MOUSE	Anp32a	WT_SH_P08_vs_TNNI1_SH_P08	0.651901	-0.104	0.828606
O35381;Q9EST5	AN32A_MOUSE;AN32B_MOUSE	Anp32a;Anp32b	WT_SH_P08_vs_TNNI1_SH_P08	0.902481	-0.0299	0.961714
O35382	EXOC4_MOUSE	Exoc4	WT_SH_P08_vs_TNNI1_SH_P08	0.549074	-0.0654	0.763565
O35386	PAHX_MOUSE	Phyh	WT_SH_P08_vs_TNNI1_SH_P08	0.000543254	-0.498	0.00487863
O35387	HAX1_MOUSE	Hax1	WT_SH_P08_vs_TNNI1_SH_P08	0.765718	0.0507	0.868077
O35393	EFNB3_MOUSE	Efnb3	WT_SH_P08_vs_TNNI1_SH_P08	0.23516	-0.291	0.478667
O35405	PLD3_MOUSE	Pld3	WT_SH_P08_vs_TNNI1_SH_P08	0.463859	-0.121	0.738104
O35435	PYRD_MOUSE	Dhodh	WT_SH_P08_vs_TNNI1_SH_P08	0.109589	0.315	0.300169
O35448	PPT2_MOUSE	Ppt2	WT_SH_P08_vs_TNNI1_SH_P08	0.845978	-0.037	0.933824
O35450	FKBPL_MOUSE	Fkbpl	WT_SH_P08_vs_TNNI1_SH_P08	0.428911	-0.186	0.74382
O35451	ATF6B_MOUSE	Atf6b	WT_SH_P08_vs_TNNI1_SH_P08	0.0717421	-0.417	0.227714
O35459	ECH1_MOUSE	Ech1	WT_SH_P08_vs_TNNI1_SH_P08	0.360949	0.165	0.580922
O35465	FKBP8_MOUSE	Fkbp8	WT_SH_P08_vs_TNNI1_SH_P08	0.113341	0.255	0.306673
O35516	NOTC2_MOUSE	Notch2	WT_SH_P08_vs_TNNI1_SH_P08	0.628842	0.176	0.799982
O35551	RABE1_MOUSE	Rabep1	WT_SH_P08_vs_TNNI1_SH_P08	0.349563	-0.107	0.570484
O35593	PSDE_MOUSE	Psmd14	WT_SH_P08_vs_TNNI1_SH_P08	0.0269697	-0.229	0.107383
O35598	ADA10_MOUSE	Adam10	WT_SH_P08_vs_TNNI1_SH_P08	0.629585	0.0829	0.79909
O35604	NPC1_MOUSE	Npc1	WT_SH_P08_vs_TNNI1_SH_P08	0.555025	0.222	0.767557
O35609	SCAM3_MOUSE	Scamp3	WT_SH_P08_vs_TNNI1_SH_P08	0.562597	-0.105	0.749378
O35613	DAXX_MOUSE	Daxx	WT_SH_P08_vs_TNNI1_SH_P08	0.106452	-0.322	0.333293
O35623	BET1_MOUSE	Bet1	WT_SH_P08_vs_TNNI1_SH_P08	0.865692	0.0385	0.921504
O35625	AXIN1_MOUSE	Axin1	WT_SH_P08_vs_TNNI1_SH_P08	0.641177	-0.0715	0.822314
O35638	STAG2_MOUSE	Stag2	WT_SH_P08_vs_TNNI1_SH_P08	0.43817	0.125	0.680017
O35638;Q9D3E6	STAG1_MOUSE;STAG2_MOUSE	Stag1;Stag2	WT_SH_P08_vs_TNNI1_SH_P08	0.478492	0.145	0.691996
O35639	ANXA3_MOUSE	Anxa3	WT_SH_P08_vs_TNNI1_SH_P08	0.53581	0.168	0.743459
O35643	AP1B1_MOUSE	Ap1b1	WT_SH_P08_vs_TNNI1_SH_P08	0.866997	0.0181	0.944874
O35643;Q9DBG3	AP1B1_MOUSE;AP2B1_MOUSE	Ap1b1;Ap2b1	WT_SH_P08_vs_TNNI1_SH_P08	0.805023	0.0374	0.913296
O35654	DPOD2_MOUSE	Pold2	WT_SH_P08_vs_TNNI1_SH_P08	0.0484213	-0.266	0.16731
O35657	NEUR1_MOUSE	Neu1	WT_SH_P08_vs_TNNI1_SH_P08	0.0310773	-0.439	0.118265
O35658	C1QBP_MOUSE	C1qbp	WT_SH_P08_vs_TNNI1_SH_P08	0.0749253	0.276	0.234275
O35664	INAR2_MOUSE	Ifnar2	WT_SH_P08_vs_TNNI1_SH_P08	0.00473596	0.504	0.0347012
O35674	ADA19_MOUSE	Adam19	WT_SH_P08_vs_TNNI1_SH_P08	0.00277378	0.427	0.0189189
O35678	MGLL_MOUSE	Mgll	WT_SH_P08_vs_TNNI1_SH_P08	0.184733	-0.194	0.39204
O35680	RT12_MOUSE	Mrps12	WT_SH_P08_vs_TNNI1_SH_P08	0.421727	0.249	0.693464
O35682	MYADM_MOUSE	Myadm	WT_SH_P08_vs_TNNI1_SH_P08	0.31045	-0.397	0.631526
O35683	NDUA1_MOUSE	Ndufa1	WT_SH_P08_vs_TNNI1_SH_P08	0.405576	0.321	0.688732
O35685	NUDC_MOUSE	Nudc	WT_SH_P08_vs_TNNI1_SH_P08	0.947368	-0.00778	0.943454
O35691	PININ_MOUSE	Pnn	WT_SH_P08_vs_TNNI1_SH_P08	0.414353	0.134	0.660115
O35704	SPTC1_MOUSE	Sptlc1	WT_SH_P08_vs_TNNI1_SH_P08	0.841949	-0.0381	1
O35711	LIPB2_MOUSE	Ppfibp2	WT_SH_P08_vs_TNNI1_SH_P08	0.0455535	0.565	0.179319
O35711;Q8C8U0	LIPB1_MOUSE;LIPB2_MOUSE	Ppfibp1;Ppfibp2	WT_SH_P08_vs_TNNI1_SH_P08	0.985431	0.00434	0.900516
O35730	RING1_MOUSE	Ring1	WT_SH_P08_vs_TNNI1_SH_P08	0.659225	-0.0981	0.832918
O35730;Q9CQJ4	RING1_MOUSE;RING2_MOUSE	Ring1;Rnf2	WT_SH_P08_vs_TNNI1_SH_P08	0.563657	-0.101	0.845107
O35737	HNRH1_MOUSE	Hnrnph1	WT_SH_P08_vs_TNNI1_SH_P08	0.923999	-0.0147	0.943248
O35737;P70333	HNRH1_MOUSE;HNRH2_MOUSE	Hnrnph1;Hnrnph2	WT_SH_P08_vs_TNNI1_SH_P08	0.746509	0.0592	0.870872
O35737;P70333;Q9Z2X1	HNRH1_MOUSE;HNRH2_MOUSE;HNRPF_MOUSE	Hnrnpf;Hnrnph1;Hnrnph2	WT_SH_P08_vs_TNNI1_SH_P08	0.562359	0.171	0.844301
O35737;Q9Z2X1	HNRH1_MOUSE;HNRPF_MOUSE	Hnrnpf;Hnrnph1	WT_SH_P08_vs_TNNI1_SH_P08	0.362112	-0.292	0.612439
O35744	CHIL3_MOUSE	Chil3	WT_SH_P08_vs_TNNI1_SH_P08	0.529268	-0.21	0.733062
O35841	API5_MOUSE	Api5	WT_SH_P08_vs_TNNI1_SH_P08	0.271669	0.143	0.493645
O35855	BCAT2_MOUSE	Bcat2	WT_SH_P08_vs_TNNI1_SH_P08	0.694448	-0.0544	0.842547
O35857	TIM44_MOUSE	Timm44	WT_SH_P08_vs_TNNI1_SH_P08	0.986327	-0.00185	1
O35864	CSN5_MOUSE	Cops5	WT_SH_P08_vs_TNNI1_SH_P08	0.281591	-0.125	0.531901
O35887	CALU_MOUSE	Calu	WT_SH_P08_vs_TNNI1_SH_P08	0.953476	-0.00857	0.956554
O35892	SP100_MOUSE	Sp100	WT_SH_P08_vs_TNNI1_SH_P08	0.623541	0.123	0.877448
O35900	LSM2_MOUSE	Lsm2	WT_SH_P08_vs_TNNI1_SH_P08	0.732543	-0.138	0.916567
O35929	REM1_MOUSE	Rem1	WT_SH_P08_vs_TNNI1_SH_P08	0.208216	0.261	0.445851
O35930	GP1BA_MOUSE	Gp1ba	WT_SH_P08_vs_TNNI1_SH_P08	0.155235	0.324	0.412825
O35943	FRDA_MOUSE	Fxn	WT_SH_P08_vs_TNNI1_SH_P08	0.444437	0.316	0.669689
O35945;P24549	AL1A1_MOUSE;AL1A7_MOUSE	Aldh1a1;Aldh1a7	WT_SH_P08_vs_TNNI1_SH_P08	0.00904333	0.549	0.0503644
O35945;P24549;P47738;Q62148;Q9CZS1;Q9JHW9	AL1A1_MOUSE;AL1A2_MOUSE;AL1A3_MOUSE;AL1A7_MOUSE;AL1B1_MOUSE;ALDH2_MOUSE	Aldh1a1;Aldh1a2;Aldh1a3;Aldh1a7;Aldh1b1;Aldh2	WT_SH_P08_vs_TNNI1_SH_P08	0.753638	-0.07	0.886338
O35954	PITM1_MOUSE	Pitpnm1	WT_SH_P08_vs_TNNI1_SH_P08	0.21009	0.239	0.44818
O35955	PSB10_MOUSE	Psmb10	WT_SH_P08_vs_TNNI1_SH_P08	0.698566	0.0978	0.856376
O35963	RB33B_MOUSE	Rab33b	WT_SH_P08_vs_TNNI1_SH_P08	0.662451	0.0865	0.902383
O35969	GAMT_MOUSE	Gamt	WT_SH_P08_vs_TNNI1_SH_P08	0.179582	-0.242	0.400631
O35972	RM23_MOUSE	Mrpl23	WT_SH_P08_vs_TNNI1_SH_P08	0.985622	0.00263	0.984422
O35984	PBX2_MOUSE	Pbx2	WT_SH_P08_vs_TNNI1_SH_P08	0.756449	0.0599	0.847253
O35984;P41778	PBX1_MOUSE;PBX2_MOUSE	Pbx1;Pbx2	WT_SH_P08_vs_TNNI1_SH_P08	0.222616	-0.244	0.519966
O54692	ZW10_MOUSE	Zw10	WT_SH_P08_vs_TNNI1_SH_P08	0.235087	0.178	0.471105
O54724	CAVN1_MOUSE	Cavin1	WT_SH_P08_vs_TNNI1_SH_P08	0.615115	-0.0672	0.795698
O54734	OST48_MOUSE	Ddost	WT_SH_P08_vs_TNNI1_SH_P08	0.535547	0.184	0.754175
O54774	AP3D1_MOUSE	Ap3d1	WT_SH_P08_vs_TNNI1_SH_P08	0.135069	-0.243	0.34242
O54781	SRPK2_MOUSE	Srpk2	WT_SH_P08_vs_TNNI1_SH_P08	0.119014	-0.217	0.316435
O54782	MA2B2_MOUSE	Man2b2	WT_SH_P08_vs_TNNI1_SH_P08	0.270076	-0.234	0.510951
O54784	DAPK3_MOUSE	Dapk3	WT_SH_P08_vs_TNNI1_SH_P08	0.331591	0.143	0.654896
O54785	LIMK2_MOUSE	Limk2	WT_SH_P08_vs_TNNI1_SH_P08	0.103248	0.367	0.327215
O54786	DFFA_MOUSE	Dffa	WT_SH_P08_vs_TNNI1_SH_P08	0.227348	-0.203	0.469563
O54791	MAFF_MOUSE	Maff	WT_SH_P08_vs_TNNI1_SH_P08	0.083418	-0.591	0.285182
O54794	AQP7_MOUSE	Aqp7	WT_SH_P08_vs_TNNI1_SH_P08	0.622737	0.179	0.888459
O54804	CHKA_MOUSE	Chka	WT_SH_P08_vs_TNNI1_SH_P08	0.103483	-0.499	0.317562
O54819	TFPI1_MOUSE	Tfpi	WT_SH_P08_vs_TNNI1_SH_P08	0.0281208	0.515	0.0998164
O54824	IL16_MOUSE	Il16	WT_SH_P08_vs_TNNI1_SH_P08	0.21251	0.208	0.443666
O54825	BYST_MOUSE	Bysl	WT_SH_P08_vs_TNNI1_SH_P08	0.169186	-0.283	0.43307
O54833	CSK22_MOUSE	Csnk2a2	WT_SH_P08_vs_TNNI1_SH_P08	0.592687	-0.0813	0.782091
O54834	RHG06_MOUSE	Arhgap6	WT_SH_P08_vs_TNNI1_SH_P08	0.934677	-0.0154	0.979255
O54865	GCYB1_MOUSE	Gucy1b1	WT_SH_P08_vs_TNNI1_SH_P08	0.315599	0.139	0.546198
O54879	HMGB3_MOUSE	Hmgb3	WT_SH_P08_vs_TNNI1_SH_P08	0.635474	0.128	0.808193
O54890	ITB3_MOUSE	Itgb3	WT_SH_P08_vs_TNNI1_SH_P08	0.117047	-0.431	0.30092
O54901	OX2G_MOUSE	Cd200	WT_SH_P08_vs_TNNI1_SH_P08	0.564719	0.175	0.774273
O54916	REPS1_MOUSE	Reps1	WT_SH_P08_vs_TNNI1_SH_P08	0.83573	-0.0322	0.928424
O54931	AKAP2_MOUSE	Akap2	WT_SH_P08_vs_TNNI1_SH_P08	0.154318	-0.162	0.371497
O54941	SMCE1_MOUSE	Smarce1	WT_SH_P08_vs_TNNI1_SH_P08	0.910893	-0.0113	0.966362
O54946;Q9QYI8	DNJB6_MOUSE;DNJB7_MOUSE	Dnajb6;Dnajb7	WT_SH_P08_vs_TNNI1_SH_P08	0.894128	-0.0363	1
O54950	AAKG1_MOUSE	Prkag1	WT_SH_P08_vs_TNNI1_SH_P08	0.0446632	-0.299	0.161837
O54950;Q91WG5	AAKG1_MOUSE;AAKG2_MOUSE	Prkag1;Prkag2	WT_SH_P08_vs_TNNI1_SH_P08	0.153857	-0.229	0.415348
O54962	BAF_MOUSE	Banf1	WT_SH_P08_vs_TNNI1_SH_P08	0.446299	-0.152	0.764041
O54967	ACK1_MOUSE	Tnk2	WT_SH_P08_vs_TNNI1_SH_P08	0.836826	-0.0323	1
O54984	GET3_MOUSE	Get3	WT_SH_P08_vs_TNNI1_SH_P08	0.280184	-0.141	0.522036
O54988	SLK_MOUSE	Slk	WT_SH_P08_vs_TNNI1_SH_P08	0.824617	-0.0252	0.885561
O54988;O55098	SLK_MOUSE;STK10_MOUSE	Slk;Stk10	WT_SH_P08_vs_TNNI1_SH_P08	0.0139636	0.59	0.080872
O54998	FKBP7_MOUSE	Fkbp7	WT_SH_P08_vs_TNNI1_SH_P08	0.144713	-0.221	0.347656
O55013	TPPC3_MOUSE	Trappc3	WT_SH_P08_vs_TNNI1_SH_P08	0.777047	0.0395	0.899142
O55022	PGRC1_MOUSE	Pgrmc1	WT_SH_P08_vs_TNNI1_SH_P08	0.421766	0.148	0.633764
O55023	IMPA1_MOUSE	Impa1	WT_SH_P08_vs_TNNI1_SH_P08	0.605485	-0.266	0.790571
O55026	ENTP2_MOUSE	Entpd2	WT_SH_P08_vs_TNNI1_SH_P08	0.78503	-0.0504	0.997629
O55028	BCKD_MOUSE	Bckdk	WT_SH_P08_vs_TNNI1_SH_P08	0.513497	-0.0882	0.703855
O55029	COPB2_MOUSE	Copb2	WT_SH_P08_vs_TNNI1_SH_P08	0.33386	-0.0977	0.585463
O55033	NCK2_MOUSE	Nck2	WT_SH_P08_vs_TNNI1_SH_P08	0.633295	0.0818	0.801145
O55033;Q99M51	NCK1_MOUSE;NCK2_MOUSE	Nck1;Nck2	WT_SH_P08_vs_TNNI1_SH_P08	0.136223	0.634	0.388006
O55042	SYUA_MOUSE	Snca	WT_SH_P08_vs_TNNI1_SH_P08	1.41576e-07	1.29	3.72717e-06
O55047	TLK2_MOUSE	Tlk2	WT_SH_P08_vs_TNNI1_SH_P08	0.475806	0.133	0.709695
O55055	TRDMT_MOUSE	Trdmt1	WT_SH_P08_vs_TNNI1_SH_P08	0.112358	0.316	0.30492
O55057	PDE6D_MOUSE	Pde6d	WT_SH_P08_vs_TNNI1_SH_P08	0.92592	0.0124	0.974708
O55060	TPMT_MOUSE	Tpmt	WT_SH_P08_vs_TNNI1_SH_P08	0.624735	-0.113	0.838542
O55091	IMPCT_MOUSE	Impact	WT_SH_P08_vs_TNNI1_SH_P08	0.509747	-0.182	0.71541
O55098	STK10_MOUSE	Stk10	WT_SH_P08_vs_TNNI1_SH_P08	0.0715562	0.38	0.227377
O55100	SNG1_MOUSE	Syngr1	WT_SH_P08_vs_TNNI1_SH_P08	0.910315	-0.0317	0.942878
O55102	BL1S1_MOUSE	Bloc1s1	WT_SH_P08_vs_TNNI1_SH_P08	0.12183	-0.291	0.321071
O55103	PRAX_MOUSE	Prx	WT_SH_P08_vs_TNNI1_SH_P08	0.378776	-0.308	0.694825
O55106	STRN_MOUSE	Strn	WT_SH_P08_vs_TNNI1_SH_P08	0.56218	-0.0641	0.772925
O55106;P58404;Q9ERG2	STRN3_MOUSE;STRN4_MOUSE;STRN_MOUSE	Strn;Strn3;Strn4	WT_SH_P08_vs_TNNI1_SH_P08	0.918524	0.0235	0.871635
O55111	DSG2_MOUSE	Dsg2	WT_SH_P08_vs_TNNI1_SH_P08	0.502252	0.204	0.729701
O55125	NIPS1_MOUSE	Nipsnap1	WT_SH_P08_vs_TNNI1_SH_P08	0.929053	-0.0166	0.948147
O55126	NIPS2_MOUSE	Nipsnap2	WT_SH_P08_vs_TNNI1_SH_P08	0.752377	0.0428	0.87389
O55128	SAP18_MOUSE	Sap18	WT_SH_P08_vs_TNNI1_SH_P08	0.740354	-0.0656	0.878636
O55131	SEPT7_MOUSE	Septin7	WT_SH_P08_vs_TNNI1_SH_P08	0.470257	-0.155	0.672291
O55134	PCD12_MOUSE	Pcdh12	WT_SH_P08_vs_TNNI1_SH_P08	0.0457603	0.36	0.179806
O55135	IF6_MOUSE	Eif6	WT_SH_P08_vs_TNNI1_SH_P08	0.350607	-0.313	0.591969
O55137	ACOT1_MOUSE	Acot1	WT_SH_P08_vs_TNNI1_SH_P08	0.191426	0.785	0.42372
O55137;Q9QYR7	ACOT1_MOUSE;ACOT3_MOUSE	Acot1;Acot3	WT_SH_P08_vs_TNNI1_SH_P08	0.437728	0.233	0.716814
O55137;Q9QYR7;Q9QYR9	ACOT1_MOUSE;ACOT2_MOUSE;ACOT3_MOUSE	Acot1;Acot2;Acot3	WT_SH_P08_vs_TNNI1_SH_P08	0.0255196	0.473	0.126518
O55137;Q9QYR9	ACOT1_MOUSE;ACOT2_MOUSE	Acot1;Acot2	WT_SH_P08_vs_TNNI1_SH_P08	0.00659471	0.529	0.0393848
O55142	RL35A_MOUSE	Rpl35a	WT_SH_P08_vs_TNNI1_SH_P08	0.937376	0.0187	0.951799
O55143	AT2A2_MOUSE	Atp2a2	WT_SH_P08_vs_TNNI1_SH_P08	0.227066	0.356	0.444248
O55143;Q64518	AT2A2_MOUSE;AT2A3_MOUSE	Atp2a2;Atp2a3	WT_SH_P08_vs_TNNI1_SH_P08	0.589614	0.139	0.819447
O55143;Q64518;Q8R429	AT2A1_MOUSE;AT2A2_MOUSE;AT2A3_MOUSE	Atp2a1;Atp2a2;Atp2a3	WT_SH_P08_vs_TNNI1_SH_P08	0.141046	0.46	0.338631
O55143;Q8R429	AT2A1_MOUSE;AT2A2_MOUSE	Atp2a1;Atp2a2	WT_SH_P08_vs_TNNI1_SH_P08	0.272651	0.306	0.501557
O55176	PJA1_MOUSE	Pja1	WT_SH_P08_vs_TNNI1_SH_P08	0.0247882	-0.65	0.116371
O55187	CBX4_MOUSE	Cbx4	WT_SH_P08_vs_TNNI1_SH_P08	0.538416	0.116	0.835267
O55201	SPT5H_MOUSE	Supt5h	WT_SH_P08_vs_TNNI1_SH_P08	0.972383	0.00437	0.985239
O55222	ILK_MOUSE	Ilk	WT_SH_P08_vs_TNNI1_SH_P08	0.154139	0.22	0.371215
O55229	CHKB_MOUSE	Chkb	WT_SH_P08_vs_TNNI1_SH_P08	0.390193	-0.139	0.628598
O55234	PSB5_MOUSE	Psmb5	WT_SH_P08_vs_TNNI1_SH_P08	0.131483	-0.378	0.382401
O55236	MCE1_MOUSE	Rngtt	WT_SH_P08_vs_TNNI1_SH_P08	0.300928	0.223	0.55253
O70131	NINJ1_MOUSE	Ninj1	WT_SH_P08_vs_TNNI1_SH_P08	0.444475	-0.142	0.685124
O70133	DHX9_MOUSE	Dhx9	WT_SH_P08_vs_TNNI1_SH_P08	0.682217	-0.0405	0.846566
O70139	IPKG_MOUSE	Pkig	WT_SH_P08_vs_TNNI1_SH_P08	0.0186554	-0.531	0.102135
O70145	NCF2_MOUSE	Ncf2	WT_SH_P08_vs_TNNI1_SH_P08	0.520156	-0.166	0.719953
O70146	TESK1_MOUSE	Tesk1	WT_SH_P08_vs_TNNI1_SH_P08	0.0915006	0.246	0.266787
O70152	DPM1_MOUSE	Dpm1	WT_SH_P08_vs_TNNI1_SH_P08	0.0848532	0.445	0.249564
O70161	PI51C_MOUSE	Pip5k1c	WT_SH_P08_vs_TNNI1_SH_P08	0.60075	0.106	0.797307
O70161;P70181;P70182	PI51A_MOUSE;PI51B_MOUSE;PI51C_MOUSE	Pip5k1a;Pip5k1b;Pip5k1c	WT_SH_P08_vs_TNNI1_SH_P08	0.868388	0.0342	1
O70172	PI42A_MOUSE	Pip4k2a	WT_SH_P08_vs_TNNI1_SH_P08	0.179545	0.306	0.407404
O70172;Q80XI4	PI42A_MOUSE;PI42B_MOUSE	Pip4k2a;Pip4k2b	WT_SH_P08_vs_TNNI1_SH_P08	0.508841	0.133	0.760977
O70194	EIF3D_MOUSE	Eif3d	WT_SH_P08_vs_TNNI1_SH_P08	0.246061	-0.126	0.472698
O70209	PDLI3_MOUSE	Pdlim3	WT_SH_P08_vs_TNNI1_SH_P08	0.0508809	-0.353	0.172366
O70228	ATP9A_MOUSE	Atp9a	WT_SH_P08_vs_TNNI1_SH_P08	0.751581	-0.0886	0.794122
O70230	ZN143_MOUSE	Znf143	WT_SH_P08_vs_TNNI1_SH_P08	0.911747	0.0275	0.966883
O70250	PGAM2_MOUSE	Pgam2	WT_SH_P08_vs_TNNI1_SH_P08	0.49875	-0.288	0.693121
O70250;Q9DBJ1	PGAM1_MOUSE;PGAM2_MOUSE	Pgam1;Pgam2	WT_SH_P08_vs_TNNI1_SH_P08	0.290607	-0.377	0.532698
O70251	EF1B_MOUSE	Eef1b	WT_SH_P08_vs_TNNI1_SH_P08	0.308486	-0.128	0.511029
O70252	HMOX2_MOUSE	Hmox2	WT_SH_P08_vs_TNNI1_SH_P08	0.365087	0.164	0.615162
O70258	SGCE_MOUSE	Sgce	WT_SH_P08_vs_TNNI1_SH_P08	0.998621	-0.000442	1
O70274;Q63739	TP4A1_MOUSE;TP4A2_MOUSE	Ptp4a1;Ptp4a2	WT_SH_P08_vs_TNNI1_SH_P08	0.933186	0.0178	0.95343
O70279	ESS2_MOUSE	Ess2	WT_SH_P08_vs_TNNI1_SH_P08	0.78424	-0.0554	0.975663
O70293	GRK6_MOUSE	Grk6	WT_SH_P08_vs_TNNI1_SH_P08	0.107167	0.411	0.324626
O70305	ATX2_MOUSE	Atxn2	WT_SH_P08_vs_TNNI1_SH_P08	0.119046	-0.196	0.3165
O70309	ITB5_MOUSE	Itgb5	WT_SH_P08_vs_TNNI1_SH_P08	0.978475	-0.00662	0.980785
O70310	NMT1_MOUSE	Nmt1	WT_SH_P08_vs_TNNI1_SH_P08	0.611436	0.0529	0.804126
O70311	NMT2_MOUSE	Nmt2	WT_SH_P08_vs_TNNI1_SH_P08	0.471784	0.14	0.770049
O70318	E41L2_MOUSE	Epb41l2	WT_SH_P08_vs_TNNI1_SH_P08	0.590751	0.0773	0.791717
O70318;Q9WV92	E41L2_MOUSE;E41L3_MOUSE	Epb41l2;Epb41l3	WT_SH_P08_vs_TNNI1_SH_P08	0.0846806	-0.43	0.288145
O70318;Q9WV92;Q9Z2H5	E41L1_MOUSE;E41L2_MOUSE;E41L3_MOUSE	Epb41l1;Epb41l2;Epb41l3	WT_SH_P08_vs_TNNI1_SH_P08	0.765285	0.0789	0.892571
O70325	GPX4_MOUSE	Gpx4	WT_SH_P08_vs_TNNI1_SH_P08	0.963428	-0.0107	1
O70348	DXO_MOUSE	Dxo	WT_SH_P08_vs_TNNI1_SH_P08	0.209877	-0.232	0.447929
O70362	PHLD_MOUSE	Gpld1	WT_SH_P08_vs_TNNI1_SH_P08	0.00353538	0.434	0.0227273
O70373	XIRP1_MOUSE	Xirp1	WT_SH_P08_vs_TNNI1_SH_P08	0.719763	-0.0573	0.867996
O70378	EMC8_MOUSE	Emc8	WT_SH_P08_vs_TNNI1_SH_P08	0.333631	-0.17	0.585271
O70400	PDLI1_MOUSE	Pdlim1	WT_SH_P08_vs_TNNI1_SH_P08	0.364852	0.125	0.584321
O70404	VAMP8_MOUSE	Vamp8	WT_SH_P08_vs_TNNI1_SH_P08	0.924786	0.028	0.97424
O70405	ULK1_MOUSE	Ulk1	WT_SH_P08_vs_TNNI1_SH_P08	0.657141	-0.106	0.809948
O70423	AOC3_MOUSE	Aoc3	WT_SH_P08_vs_TNNI1_SH_P08	0.540414	-0.181	0.74674
O70433	FHL2_MOUSE	Fhl2	WT_SH_P08_vs_TNNI1_SH_P08	0.895045	0.0465	0.958416
O70435	PSA3_MOUSE	Psma3	WT_SH_P08_vs_TNNI1_SH_P08	0.254571	-0.236	0.532214
O70439	STX7_MOUSE	Stx7	WT_SH_P08_vs_TNNI1_SH_P08	0.564032	-0.137	0.750285
O70456	1433S_MOUSE	Sfn	WT_SH_P08_vs_TNNI1_SH_P08	0.3709	-0.236	0.607465
O70456;P61982;P62259;P63101;P68254;P68510;Q9CQV8	1433B_MOUSE;1433E_MOUSE;1433F_MOUSE;1433G_MOUSE;1433S_MOUSE;1433T_MOUSE;1433Z_MOUSE	Sfn;Ywhab;Ywhae;Ywhag;Ywhah;Ywhaq;Ywhaz	WT_SH_P08_vs_TNNI1_SH_P08	0.529579	0.289	0.820704
O70456;P61982;P63101;P68510	1433F_MOUSE;1433G_MOUSE;1433S_MOUSE;1433Z_MOUSE	Sfn;Ywhag;Ywhah;Ywhaz	WT_SH_P08_vs_TNNI1_SH_P08	0.582052	0.126	0.755156
O70468	MYPC3_MOUSE	Mybpc3	WT_SH_P08_vs_TNNI1_SH_P08	0.142733	0.312	0.347949
O70469	DOK2_MOUSE	Dok2	WT_SH_P08_vs_TNNI1_SH_P08	0.0839332	0.327	0.286341
O70472	TM131_MOUSE	Tmem131	WT_SH_P08_vs_TNNI1_SH_P08	0.760027	0.0903	0.889999
O70475	UGDH_MOUSE	Ugdh	WT_SH_P08_vs_TNNI1_SH_P08	0.031643	0.328	0.129101
O70480	VAMP4_MOUSE	Vamp4	WT_SH_P08_vs_TNNI1_SH_P08	0.0462808	-0.523	0.169195
O70481	UBR1_MOUSE	Ubr1	WT_SH_P08_vs_TNNI1_SH_P08	0.199975	-0.177	0.423914
O70492	SNX3_MOUSE	Snx3	WT_SH_P08_vs_TNNI1_SH_P08	0.0081381	0.36	0.0454234
O70492;O70493	SNX12_MOUSE;SNX3_MOUSE	Snx12;Snx3	WT_SH_P08_vs_TNNI1_SH_P08	0.0717104	0.367	0.227659
O70493	SNX12_MOUSE	Snx12	WT_SH_P08_vs_TNNI1_SH_P08	0.061199	0.266	0.204323
O70494	SP3_MOUSE	Sp3	WT_SH_P08_vs_TNNI1_SH_P08	0.0324345	0.461	0.122076
O70496	CLCN7_MOUSE	Clcn7	WT_SH_P08_vs_TNNI1_SH_P08	0.0795182	-0.432	0.257096
O70503	DHB12_MOUSE	Hsd17b12	WT_SH_P08_vs_TNNI1_SH_P08	0.883628	-0.0323	0.93398
O70546	KDM6A_MOUSE	Kdm6a	WT_SH_P08_vs_TNNI1_SH_P08	0.773757	0.116	0.89736
O70548	TELT_MOUSE	Tcap	WT_SH_P08_vs_TNNI1_SH_P08	0.482664	-0.215	0.704689
O70551	SRPK1_MOUSE	Srpk1	WT_SH_P08_vs_TNNI1_SH_P08	0.792215	-0.0463	1
O70566	DIAP2_MOUSE	Diaph2	WT_SH_P08_vs_TNNI1_SH_P08	0.056126	0.224	0.19279
O70571	PDK4_MOUSE	Pdk4	WT_SH_P08_vs_TNNI1_SH_P08	2.24429e-15	1.74	3.02349e-13
O70572	NSMA_MOUSE	Smpd2	WT_SH_P08_vs_TNNI1_SH_P08	0.3026	0.246	0.554489
O70583	TRI18_MOUSE	Mid1	WT_SH_P08_vs_TNNI1_SH_P08	0.528742	-0.122	0.804407
O70589	CSKP_MOUSE	Cask	WT_SH_P08_vs_TNNI1_SH_P08	0.709947	-0.067	0.862711
O70591	PFD2_MOUSE	Pfdn2	WT_SH_P08_vs_TNNI1_SH_P08	0.309	-0.15	0.532156
O70622	RTN2_MOUSE	Rtn2	WT_SH_P08_vs_TNNI1_SH_P08	0.660662	0.135	0.833764
O88196	TTC3_MOUSE	Ttc3	WT_SH_P08_vs_TNNI1_SH_P08	0.791867	0.0442	0.865605
O88200	CLC11_MOUSE	Clec11a	WT_SH_P08_vs_TNNI1_SH_P08	0.0305115	-0.541	0.1257
O88207	CO5A1_MOUSE	Col5a1	WT_SH_P08_vs_TNNI1_SH_P08	0.688162	0.0736	0.849831
O88271	CFDP1_MOUSE	Cfdp1	WT_SH_P08_vs_TNNI1_SH_P08	0.415568	-0.119	0.63924
O88286	WIZ_MOUSE	Wiz	WT_SH_P08_vs_TNNI1_SH_P08	0.999265	-0.000154	0.966655
O88291	ZN326_MOUSE	Znf326	WT_SH_P08_vs_TNNI1_SH_P08	0.607663	-0.059	0.767062
O88322	NID2_MOUSE	Nid2	WT_SH_P08_vs_TNNI1_SH_P08	0.540456	-0.0942	0.723008
O88322;P10493	NID1_MOUSE;NID2_MOUSE	Nid1;Nid2	WT_SH_P08_vs_TNNI1_SH_P08	0.698631	0.103	0.935751
O88327	CTNL1_MOUSE	Ctnnal1	WT_SH_P08_vs_TNNI1_SH_P08	0.280665	0.225	0.589592
O88342	WDR1_MOUSE	Wdr1	WT_SH_P08_vs_TNNI1_SH_P08	0.247534	-0.312	0.485322
O88346	TNNT1_MOUSE	Tnnt1	WT_SH_P08_vs_TNNI1_SH_P08	0.356425	-0.166	0.607182
O88346;P50752	TNNT1_MOUSE;TNNT2_MOUSE	Tnnt1;Tnnt2	WT_SH_P08_vs_TNNI1_SH_P08	0.048555	0.795	0.174862
O88351	IKKB_MOUSE	Ikbkb	WT_SH_P08_vs_TNNI1_SH_P08	0.466429	0.0997	0.702452
O88384	VTI1B_MOUSE	Vti1b	WT_SH_P08_vs_TNNI1_SH_P08	0.535483	-0.141	0.8176
O88413	TULP3_MOUSE	Tulp3	WT_SH_P08_vs_TNNI1_SH_P08	0.541572	0.178	0.758718
O88425	NDK6_MOUSE	Nme6	WT_SH_P08_vs_TNNI1_SH_P08	0.739081	0.0585	0.877922
O88428	PAPS2_MOUSE	Papss2	WT_SH_P08_vs_TNNI1_SH_P08	0.42708	0.11	0.638052
O88441	MTX2_MOUSE	Mtx2	WT_SH_P08_vs_TNNI1_SH_P08	0.825928	0.0604	0.923908
O88447	KLC1_MOUSE	Klc1	WT_SH_P08_vs_TNNI1_SH_P08	0.531138	-0.0869	0.725606
O88447;O88448;Q9DBS5	KLC1_MOUSE;KLC2_MOUSE;KLC4_MOUSE	Klc1;Klc2;Klc4	WT_SH_P08_vs_TNNI1_SH_P08	0.959837	0.00925	1
O88448	KLC2_MOUSE	Klc2	WT_SH_P08_vs_TNNI1_SH_P08	0.344189	-0.128	0.58628
O88455	DHCR7_MOUSE	Dhcr7	WT_SH_P08_vs_TNNI1_SH_P08	0.22375	-0.318	0.465105
O88456	CPNS1_MOUSE	Capns1	WT_SH_P08_vs_TNNI1_SH_P08	0.951748	-0.0245	0.97454
O88477	IF2B1_MOUSE	Igf2bp1	WT_SH_P08_vs_TNNI1_SH_P08	0.102959	-0.549	0.271402
O88477;Q9CPN8	IF2B1_MOUSE;IF2B3_MOUSE	Igf2bp1;Igf2bp3	WT_SH_P08_vs_TNNI1_SH_P08	9.4217e-05	-0.666	0.00131979
O88487	DC1I2_MOUSE	Dync1i2	WT_SH_P08_vs_TNNI1_SH_P08	0.147384	-0.168	0.361207
O88491	NSD1_MOUSE	Nsd1	WT_SH_P08_vs_TNNI1_SH_P08	0.276545	0.211	0.510356
O88492	PLIN4_MOUSE	Plin4	WT_SH_P08_vs_TNNI1_SH_P08	0.950808	0.0101	0.955379
O88508	DNM3A_MOUSE	Dnmt3a	WT_SH_P08_vs_TNNI1_SH_P08	0.4666	0.0946	0.692123
O88512	AP1G2_MOUSE	Ap1g2	WT_SH_P08_vs_TNNI1_SH_P08	0.384226	0.177	0.613345
O88520	SHOC2_MOUSE	Shoc2	WT_SH_P08_vs_TNNI1_SH_P08	0.362696	-0.314	0.679547
O88522	NEMO_MOUSE	Ikbkg	WT_SH_P08_vs_TNNI1_SH_P08	0.907581	-0.0166	0.924696
O88531	PPT1_MOUSE	Ppt1	WT_SH_P08_vs_TNNI1_SH_P08	0.318173	-0.122	0.570005
O88532	ZFR_MOUSE	Zfr	WT_SH_P08_vs_TNNI1_SH_P08	0.0720723	-0.206	0.228393
O88533	DDC_MOUSE	Ddc	WT_SH_P08_vs_TNNI1_SH_P08	0.000186795	-0.674	0.00209181
O88543	CSN3_MOUSE	Cops3	WT_SH_P08_vs_TNNI1_SH_P08	0.405093	-0.115	0.641997
O88544	CSN4_MOUSE	Cops4	WT_SH_P08_vs_TNNI1_SH_P08	0.720949	-0.0437	0.868563
O88545	CSN6_MOUSE	Cops6	WT_SH_P08_vs_TNNI1_SH_P08	0.717739	-0.062	0.866985
O88569	ROA2_MOUSE	Hnrnpa2b1	WT_SH_P08_vs_TNNI1_SH_P08	0.577765	0.0591	0.783073
O88587	COMT_MOUSE	Comt	WT_SH_P08_vs_TNNI1_SH_P08	0.157658	-0.244	0.376033
O88597	BECN1_MOUSE	Becn1	WT_SH_P08_vs_TNNI1_SH_P08	0.748379	-0.0902	0.88355
O88622	PARG_MOUSE	Parg	WT_SH_P08_vs_TNNI1_SH_P08	0.137286	-0.201	0.326614
O88623	UBP2_MOUSE	Usp2	WT_SH_P08_vs_TNNI1_SH_P08	0.449481	-0.111	0.688992
O88627	S28A2_MOUSE	Slc28a2	WT_SH_P08_vs_TNNI1_SH_P08	0.67142	-0.0918	0.915695
O88630	GOSR1_MOUSE	Gosr1	WT_SH_P08_vs_TNNI1_SH_P08	0.833803	0.0546	0.90647
O88643;Q61036;Q8CIN4	PAK1_MOUSE;PAK2_MOUSE;PAK3_MOUSE	Pak1;Pak2;Pak3	WT_SH_P08_vs_TNNI1_SH_P08	0.472609	-0.109	0.707202
O88643;Q8CIN4	PAK1_MOUSE;PAK2_MOUSE	Pak1;Pak2	WT_SH_P08_vs_TNNI1_SH_P08	0.803133	0.0798	1
O88653	LTOR3_MOUSE	Lamtor3	WT_SH_P08_vs_TNNI1_SH_P08	0.54662	-0.175	0.761818
O88665	BRD7_MOUSE	Brd7	WT_SH_P08_vs_TNNI1_SH_P08	0.7507	0.0911	0.955064
O88667	RAD_MOUSE	Rrad	WT_SH_P08_vs_TNNI1_SH_P08	0.427371	0.0942	0.614123
O88668	CREG1_MOUSE	Creg1	WT_SH_P08_vs_TNNI1_SH_P08	0.441144	-0.175	0.682293
O88685	PRS6A_MOUSE	Psmc3	WT_SH_P08_vs_TNNI1_SH_P08	0.15761	-0.19	0.355807
O88696	CLPP_MOUSE	Clpp	WT_SH_P08_vs_TNNI1_SH_P08	0.976189	0.00407	1
O88697	STK16_MOUSE	Stk16	WT_SH_P08_vs_TNNI1_SH_P08	0.0933709	-0.381	0.297281
O88712	CTBP1_MOUSE	Ctbp1	WT_SH_P08_vs_TNNI1_SH_P08	0.475976	-0.0975	0.709799
O88712;P56546	CTBP1_MOUSE;CTBP2_MOUSE	Ctbp1;Ctbp2	WT_SH_P08_vs_TNNI1_SH_P08	0.593791	-0.0967	0.793602
O88735	MAP7_MOUSE	Map7	WT_SH_P08_vs_TNNI1_SH_P08	0.00558335	-0.438	0.0329528
O88736	DHB7_MOUSE	Hsd17b7	WT_SH_P08_vs_TNNI1_SH_P08	0.261425	-0.145	0.444003
O88738	BIRC6_MOUSE	Birc6	WT_SH_P08_vs_TNNI1_SH_P08	0.218888	-0.137	0.459058
O88746	TOM1_MOUSE	Tom1	WT_SH_P08_vs_TNNI1_SH_P08	0.596639	-0.0624	0.794877
O88783	FA5_MOUSE	F5	WT_SH_P08_vs_TNNI1_SH_P08	0.00369492	0.743	0.021867
O88792	JAM1_MOUSE	F11r	WT_SH_P08_vs_TNNI1_SH_P08	0.974129	0.00906	1
O88796	RPP30_MOUSE	Rpp30	WT_SH_P08_vs_TNNI1_SH_P08	0.979413	-0.00522	0.975944
O88811	STAM2_MOUSE	Stam2	WT_SH_P08_vs_TNNI1_SH_P08	0.441129	-0.128	0.667262
O88811;P70297	STAM1_MOUSE;STAM2_MOUSE	Stam;Stam2	WT_SH_P08_vs_TNNI1_SH_P08	0.158455	0.406	0.354772
O88839	ADA15_MOUSE	Adam15	WT_SH_P08_vs_TNNI1_SH_P08	0.821656	0.0466	0.922041
O88843	CRADD_MOUSE	Cradd	WT_SH_P08_vs_TNNI1_SH_P08	0.707625	0.0735	0.861372
O88844	IDHC_MOUSE	Idh1	WT_SH_P08_vs_TNNI1_SH_P08	0.759759	-0.0456	0.852731
O88844;P54071	IDHC_MOUSE;IDHP_MOUSE	Idh1;Idh2	WT_SH_P08_vs_TNNI1_SH_P08	0.398251	0.164	0.645744
O88845	AKA10_MOUSE	Akap10	WT_SH_P08_vs_TNNI1_SH_P08	0.229326	-0.165	0.471826
O88848	ARL6_MOUSE	Arl6	WT_SH_P08_vs_TNNI1_SH_P08	0.414719	-0.147	0.660498
O88851	RBBP9_MOUSE	Rbbp9	WT_SH_P08_vs_TNNI1_SH_P08	0.570632	0.134	0.767473
O88856	TPST2_MOUSE	Tpst2	WT_SH_P08_vs_TNNI1_SH_P08	0.275704	-0.295	0.525724
O88874	CCNK_MOUSE	Ccnk	WT_SH_P08_vs_TNNI1_SH_P08	0.868188	-0.035	0.945292
O88878	ZFAN5_MOUSE	Zfand5	WT_SH_P08_vs_TNNI1_SH_P08	0.618648	-0.178	0.808609
O88879	APAF_MOUSE	Apaf1	WT_SH_P08_vs_TNNI1_SH_P08	0.286222	0.199	0.528266
O88888	APBA3_MOUSE	Apba3	WT_SH_P08_vs_TNNI1_SH_P08	0.855343	-0.0347	0.920788
O88895	HDAC3_MOUSE	Hdac3	WT_SH_P08_vs_TNNI1_SH_P08	0.44731	-0.127	0.687173
O88907	PIAS1_MOUSE	Pias1	WT_SH_P08_vs_TNNI1_SH_P08	0.146995	-0.269	0.360563
O88935	SYN1_MOUSE	Syn1	WT_SH_P08_vs_TNNI1_SH_P08	0.144475	0.253	0.356772
O88939	ZBT7A_MOUSE	Zbtb7a	WT_SH_P08_vs_TNNI1_SH_P08	0.977025	-0.0063	1
O88942	NFAC1_MOUSE	Nfatc1	WT_SH_P08_vs_TNNI1_SH_P08	0.880175	0.0233	0.95134
O88947	FA10_MOUSE	F10	WT_SH_P08_vs_TNNI1_SH_P08	0.0356217	0.482	0.134512
O88952	LIN7C_MOUSE	Lin7c	WT_SH_P08_vs_TNNI1_SH_P08	0.785728	-0.0396	0.838765
O88958	GNPI1_MOUSE	Gnpda1	WT_SH_P08_vs_TNNI1_SH_P08	0.0844082	0.511	0.253076
O88958;Q9CRC9	GNPI1_MOUSE;GNPI2_MOUSE	Gnpda1;Gnpda2	WT_SH_P08_vs_TNNI1_SH_P08	0.889739	-0.0565	1
O88967	YMEL1_MOUSE	Yme1l1	WT_SH_P08_vs_TNNI1_SH_P08	0.396597	0.15	0.620223
O88974	SETB1_MOUSE	Setdb1	WT_SH_P08_vs_TNNI1_SH_P08	1.73381e-06	-1.01	2.90208e-05
O88983	STX8_MOUSE	Stx8	WT_SH_P08_vs_TNNI1_SH_P08	0.834683	-0.0436	0.928008
O88986	KBL_MOUSE	Gcat	WT_SH_P08_vs_TNNI1_SH_P08	0.462812	0.298	0.614692
O88990	ACTN3_MOUSE	Actn3	WT_SH_P08_vs_TNNI1_SH_P08	0.284804	0.643	0.519258
O88990;P57780;Q7TPR4	ACTN1_MOUSE;ACTN3_MOUSE;ACTN4_MOUSE	Actn1;Actn3;Actn4	WT_SH_P08_vs_TNNI1_SH_P08	0.788721	0.0766	0.863996
O88990;P57780;Q7TPR4;Q9JI91	ACTN1_MOUSE;ACTN2_MOUSE;ACTN3_MOUSE;ACTN4_MOUSE	Actn1;Actn2;Actn3;Actn4	WT_SH_P08_vs_TNNI1_SH_P08	0.285541	0.259	0.527765
O88990;Q7TPR4;Q9JI91	ACTN1_MOUSE;ACTN2_MOUSE;ACTN3_MOUSE	Actn1;Actn2;Actn3	WT_SH_P08_vs_TNNI1_SH_P08	0.111344	0.613	0.316721
O88990;Q9JI91	ACTN2_MOUSE;ACTN3_MOUSE	Actn2;Actn3	WT_SH_P08_vs_TNNI1_SH_P08	0.239653	0.599	0.472202
O89001	CBPD_MOUSE	Cpd	WT_SH_P08_vs_TNNI1_SH_P08	0.755952	0.0922	0.863019
O89016	ABCD4_MOUSE	Abcd4	WT_SH_P08_vs_TNNI1_SH_P08	0.718743	0.063	0.827163
O89017	LGMN_MOUSE	Lgmn	WT_SH_P08_vs_TNNI1_SH_P08	0.232291	0.17	0.475204
O89020	AFAM_MOUSE	Afm	WT_SH_P08_vs_TNNI1_SH_P08	0.105733	0.304	0.293298
O89023	TPP1_MOUSE	Tpp1	WT_SH_P08_vs_TNNI1_SH_P08	0.43986	0.116	0.671143
O89029	MATN4_MOUSE	Matn4	WT_SH_P08_vs_TNNI1_SH_P08	0.035488	0.593	0.118322
O89032	SPD2A_MOUSE	Sh3pxd2a	WT_SH_P08_vs_TNNI1_SH_P08	0.0287417	-0.491	0.115979
O89050	MKLN1_MOUSE	Mkln1	WT_SH_P08_vs_TNNI1_SH_P08	0.201091	-0.209	0.436747
O89051	ITM2B_MOUSE	Itm2b	WT_SH_P08_vs_TNNI1_SH_P08	0.57529	0.149	0.781336
O89053	COR1A_MOUSE	Coro1a	WT_SH_P08_vs_TNNI1_SH_P08	0.938847	-0.0138	0.939382
O89079	COPE_MOUSE	Cope	WT_SH_P08_vs_TNNI1_SH_P08	0.238891	-0.157	0.439826
O89084	PDE4A_MOUSE	Pde4a	WT_SH_P08_vs_TNNI1_SH_P08	0.846737	-0.0286	0.896505
O89084;Q01063	PDE4A_MOUSE;PDE4D_MOUSE	Pde4a;Pde4d	WT_SH_P08_vs_TNNI1_SH_P08	0.618898	-0.134	0.778302
O89086	RBM3_MOUSE	Rbm3	WT_SH_P08_vs_TNNI1_SH_P08	0.697579	-0.0808	0.855718
O89090	SP1_MOUSE	Sp1	WT_SH_P08_vs_TNNI1_SH_P08	0.96396	0.013	0.995776
O89103	C1QR1_MOUSE	Cd93	WT_SH_P08_vs_TNNI1_SH_P08	0.855233	-0.0424	0.872306
O89110	CASP8_MOUSE	Casp8	WT_SH_P08_vs_TNNI1_SH_P08	0.356868	-0.141	0.577481
O89112	LANC1_MOUSE	Lancl1	WT_SH_P08_vs_TNNI1_SH_P08	0.362561	-0.141	0.598336
O89114	DNJB5_MOUSE	Dnajb5	WT_SH_P08_vs_TNNI1_SH_P08	0.72658	-0.0456	0.85474
O89116	VTI1A_MOUSE	Vti1a	WT_SH_P08_vs_TNNI1_SH_P08	0.546057	0.173	0.740849
P00015;P62897	CYC2_MOUSE;CYC_MOUSE	Cycs;Cyct	WT_SH_P08_vs_TNNI1_SH_P08	0.108651	0.5	0.33013
P00158	CYB_MOUSE	Mt-Cyb	WT_SH_P08_vs_TNNI1_SH_P08	0.621665	-0.209	0.887774
P00329	ADH1_MOUSE	Adh1	WT_SH_P08_vs_TNNI1_SH_P08	6.22903e-06	-1.22	0.000105127
P00375	DYR_MOUSE	Dhfr	WT_SH_P08_vs_TNNI1_SH_P08	0.189457	-0.225	0.420784
P00405	COX2_MOUSE	Mtco2	WT_SH_P08_vs_TNNI1_SH_P08	0.866326	0.0664	0.925772
P00493	HPRT_MOUSE	Hprt1	WT_SH_P08_vs_TNNI1_SH_P08	0.652432	-0.183	0.794153
P00520	ABL1_MOUSE	Abl1	WT_SH_P08_vs_TNNI1_SH_P08	0.709626	-0.0726	0.889857
P00520;Q4JIM5	ABL1_MOUSE;ABL2_MOUSE	Abl1;Abl2	WT_SH_P08_vs_TNNI1_SH_P08	0.46515	-0.135	0.701407
P00687	AMY1_MOUSE	Amy1	WT_SH_P08_vs_TNNI1_SH_P08	0.0145485	-0.596	0.0782609
P00920	CAH2_MOUSE	Ca2	WT_SH_P08_vs_TNNI1_SH_P08	0.00348165	0.85	0.0237133
P01027	CO3_MOUSE	C3	WT_SH_P08_vs_TNNI1_SH_P08	0.000167552	0.577	0.00176491
P01027;P09242	CO3_MOUSE;PPBT_MOUSE	Alpl;C3	WT_SH_P08_vs_TNNI1_SH_P08	0.00967025	0.644	0.0613785
P01029	CO4B_MOUSE	C4b	WT_SH_P08_vs_TNNI1_SH_P08	0.000222535	0.69	0.00224583
P01643;P01644;P01645;P01647;P01648;P01649;P01670	KV3AI_MOUSE;KV5AA_MOUSE;KV5AB_MOUSE;KV5AC_MOUSE;KV5AE_MOUSE;KV5AF_MOUSE;KV5AG_MOUSE		WT_SH_P08_vs_TNNI1_SH_P08	0.0462413	-0.436	0.162874
P01670	KV3AI_MOUSE		WT_SH_P08_vs_TNNI1_SH_P08	0.107291	-0.539	0.32482
P01756;P01757;P06330	HVM12_MOUSE;HVM13_MOUSE;HVM51_MOUSE		WT_SH_P08_vs_TNNI1_SH_P08	0.838843	-0.0666	0.929998
P01831	THY1_MOUSE	Thy1	WT_SH_P08_vs_TNNI1_SH_P08	0.563798	0.227	0.802332
P01837	IGKC_MOUSE	Igkc	WT_SH_P08_vs_TNNI1_SH_P08	0.691246	0.0898	0.851738
P01863;P01865	GCAA_MOUSE;GCAM_MOUSE	Igh-1a;Ighg	WT_SH_P08_vs_TNNI1_SH_P08	0.879023	-0.0535	1
P01864	GCAB_MOUSE		WT_SH_P08_vs_TNNI1_SH_P08	0.00238812	0.853	0.0161219
P01867	IGG2B_MOUSE	Ighg2b	WT_SH_P08_vs_TNNI1_SH_P08	0.245211	-0.412	0.446803
P01868;P01869	IGH1M_MOUSE;IGHG1_MOUSE	Ighg1	WT_SH_P08_vs_TNNI1_SH_P08	0.0185526	-0.742	0.0869836
P01872	IGHM_MOUSE	Ighm	WT_SH_P08_vs_TNNI1_SH_P08	0.00239601	0.743	0.0163055
P01887	B2MG_MOUSE	B2m	WT_SH_P08_vs_TNNI1_SH_P08	0.0642793	0.375	0.211159
P01897	HA1L_MOUSE	H2-L	WT_SH_P08_vs_TNNI1_SH_P08	1.09407e-11	2.34	7.24779e-10
P01897;P01898;P01899;P01900;P03991;P04223;P14426;P14428;P14429	HA10_MOUSE;HA11_MOUSE;HA12_MOUSE;HA13_MOUSE;HA17_MOUSE;HA1K_MOUSE;HA1L_MOUSE;HA1Q_MOUSE;HA1W_MOUSE	H2-D1;H2-K1;H2-L;H2-Q10;H2-Q7	WT_SH_P08_vs_TNNI1_SH_P08	0.00160174	0.925	0.0148572
P01897;P01899	HA11_MOUSE;HA1L_MOUSE	H2-D1;H2-L	WT_SH_P08_vs_TNNI1_SH_P08	0.000119872	1.46	0.00135857
P01898	HA10_MOUSE	H2-Q10	WT_SH_P08_vs_TNNI1_SH_P08	0.0679174	0.497	0.245175
P01898;P01899	HA10_MOUSE;HA11_MOUSE	H2-D1;H2-Q10	WT_SH_P08_vs_TNNI1_SH_P08	0.00284677	0.876	0.022677
P01902	HA1D_MOUSE	H2-K1	WT_SH_P08_vs_TNNI1_SH_P08	0.288714	-0.41	0.539675
P01942	HBA_MOUSE	Hba	WT_SH_P08_vs_TNNI1_SH_P08	0.00683257	0.441	0.0404703
P01942;P06467	HBAZ_MOUSE;HBA_MOUSE	Hba;Hbz	WT_SH_P08_vs_TNNI1_SH_P08	3.13779e-05	0.766	0.000530629
P02088	HBB1_MOUSE	Hbb-b1	WT_SH_P08_vs_TNNI1_SH_P08	0.00717887	0.427	0.0372166
P02088;P02089	HBB1_MOUSE;HBB2_MOUSE	Hbb-b1;Hbb-b2	WT_SH_P08_vs_TNNI1_SH_P08	0.000770218	0.911	0.00604327
P02088;P02089;P02104	HBB1_MOUSE;HBB2_MOUSE;HBE_MOUSE	Hbb-b1;Hbb-b2;Hbb-y	WT_SH_P08_vs_TNNI1_SH_P08	0.343244	-0.183	0.659856
P02089	HBB2_MOUSE	Hbb-b2	WT_SH_P08_vs_TNNI1_SH_P08	0.749032	-0.207	0.883797
P02104	HBE_MOUSE	Hbb-y	WT_SH_P08_vs_TNNI1_SH_P08	0.250066	-0.479	0.496183
P02463	CO4A1_MOUSE	Col4a1	WT_SH_P08_vs_TNNI1_SH_P08	0.163483	-0.542	0.404937
P02468	LAMC1_MOUSE	Lamc1	WT_SH_P08_vs_TNNI1_SH_P08	0.1702	-0.179	0.394475
P02469	LAMB1_MOUSE	Lamb1	WT_SH_P08_vs_TNNI1_SH_P08	0.325902	-0.136	0.548485
P02535	K1C10_MOUSE	Krt10	WT_SH_P08_vs_TNNI1_SH_P08	0.00307733	-1.25	0.0229604
P02772	FETA_MOUSE	Afp	WT_SH_P08_vs_TNNI1_SH_P08	0.930956	-0.045	0.977361
P02798	MT2_MOUSE	Mt2	WT_SH_P08_vs_TNNI1_SH_P08	0.245152	-0.416	0.490683
P02802	MT1_MOUSE	Mt1	WT_SH_P08_vs_TNNI1_SH_P08	0.0905336	-0.859	0.265028
P03888	NU1M_MOUSE	Mtnd1	WT_SH_P08_vs_TNNI1_SH_P08	0.950368	-0.0257	0.988062
P03893	NU2M_MOUSE	mt-Nd2	WT_SH_P08_vs_TNNI1_SH_P08	0.0730248	-0.492	0.218103
P03899	NU3M_MOUSE	mt-Nd3	WT_SH_P08_vs_TNNI1_SH_P08	0.511658	0.239	0.807722
P03911	NU4M_MOUSE	Mtnd4	WT_SH_P08_vs_TNNI1_SH_P08	0.379677	0.442	0.628805
P03921	NU5M_MOUSE	Mtnd5	WT_SH_P08_vs_TNNI1_SH_P08	0.481719	0.35	0.714234
P03930	ATP8_MOUSE	Mtatp8	WT_SH_P08_vs_TNNI1_SH_P08	0.706323	0.138	0.928407
P03953	CFAD_MOUSE	Cfd	WT_SH_P08_vs_TNNI1_SH_P08	0.897367	-0.034	1
P03958	ADA_MOUSE	Ada	WT_SH_P08_vs_TNNI1_SH_P08	0.340558	0.221	0.591553
P03975	IGEB_MOUSE	Iap	WT_SH_P08_vs_TNNI1_SH_P08	0.292286	0.294	0.527535
P03987	IGHG3_MOUSE		WT_SH_P08_vs_TNNI1_SH_P08	0.0210407	-0.565	0.0936492
P03991;P04223;P14428	HA1K_MOUSE;HA1Q_MOUSE;HA1W_MOUSE	H2-K1	WT_SH_P08_vs_TNNI1_SH_P08	0.254127	0.317	0.500757
P04104	K2C1_MOUSE	Krt1	WT_SH_P08_vs_TNNI1_SH_P08	0.969232	-0.0244	0.971626
P04104;P11679;P50446;Q3TTY5;Q3UV17;Q6NXH9;Q8VED5;Q922U2;Q9DCV7	K22E_MOUSE;K22O_MOUSE;K2C1_MOUSE;K2C5_MOUSE;K2C6A_MOUSE;K2C73_MOUSE;K2C79_MOUSE;K2C7_MOUSE;K2C8_MOUSE	Krt1;Krt2;Krt5;Krt6a;Krt7;Krt73;Krt76;Krt79;Krt8	WT_SH_P08_vs_TNNI1_SH_P08	0.082172	-0.749	0.282468
P04104;Q6NXH9	K2C1_MOUSE;K2C73_MOUSE	Krt1;Krt73	WT_SH_P08_vs_TNNI1_SH_P08	0.806938	0.163	0.978746
P04117	FABP4_MOUSE	Fabp4	WT_SH_P08_vs_TNNI1_SH_P08	0.29196	0.289	0.52247
P04184	KITH_MOUSE	Tk1	WT_SH_P08_vs_TNNI1_SH_P08	0.577253	-0.0835	0.858171
P04186	CFAB_MOUSE	Cfb	WT_SH_P08_vs_TNNI1_SH_P08	0.00171225	0.518	0.0133995
P04202	TGFB1_MOUSE	Tgfb1	WT_SH_P08_vs_TNNI1_SH_P08	0.734444	-0.0657	0.835356
P04247	MYG_MOUSE	Mb	WT_SH_P08_vs_TNNI1_SH_P08	0.19659	0.238	0.430789
P04444	HBBZ_MOUSE	Hbb-bh1	WT_SH_P08_vs_TNNI1_SH_P08	0.00411973	0.869	0.0289015
P04627	ARAF_MOUSE	Araf	WT_SH_P08_vs_TNNI1_SH_P08	0.684093	-0.0599	0.84757
P04627;P28028;Q99N57	ARAF_MOUSE;BRAF_MOUSE;RAF1_MOUSE	Araf;Braf;Raf1	WT_SH_P08_vs_TNNI1_SH_P08	0.940619	-0.0186	0.982451
P04627;Q99N57	ARAF_MOUSE;RAF1_MOUSE	Araf;Raf1	WT_SH_P08_vs_TNNI1_SH_P08	0.902488	-0.0258	1
P04919	B3AT_MOUSE	Slc4a1	WT_SH_P08_vs_TNNI1_SH_P08	0.120637	0.658	0.313662
P04925	PRIO_MOUSE	Prnp	WT_SH_P08_vs_TNNI1_SH_P08	0.80344	-0.0779	0.912444
P05063	ALDOC_MOUSE	Aldoc	WT_SH_P08_vs_TNNI1_SH_P08	0.0435546	-0.636	0.159054
P05063;P05064	ALDOA_MOUSE;ALDOC_MOUSE	Aldoa;Aldoc	WT_SH_P08_vs_TNNI1_SH_P08	0.00659855	-0.553	0.0393935
P05064	ALDOA_MOUSE	Aldoa	WT_SH_P08_vs_TNNI1_SH_P08	0.225509	-0.142	0.449058
P05125	ANF_MOUSE	Nppa	WT_SH_P08_vs_TNNI1_SH_P08	0.198342	-0.653	0.416714
P05132	KAPCA_MOUSE	Prkaca	WT_SH_P08_vs_TNNI1_SH_P08	0.258493	0.144	0.505829
P05132;P68181	KAPCA_MOUSE;KAPCB_MOUSE	Prkaca;Prkacb	WT_SH_P08_vs_TNNI1_SH_P08	0.75034	0.0467	0.821013
P05201	AATC_MOUSE	Got1	WT_SH_P08_vs_TNNI1_SH_P08	0.543684	-0.226	0.725167
P05202	AATM_MOUSE	Got2	WT_SH_P08_vs_TNNI1_SH_P08	0.939649	0.0147	0.968168
P05480	SRC_MOUSE	Src	WT_SH_P08_vs_TNNI1_SH_P08	0.772941	0.0601	0.896911
P05480;P39688;Q04736	FYN_MOUSE;SRC_MOUSE;YES_MOUSE	Fyn;Src;Yes1	WT_SH_P08_vs_TNNI1_SH_P08	0.810863	-0.0742	0.91633
P05622	PGFRB_MOUSE	Pdgfrb	WT_SH_P08_vs_TNNI1_SH_P08	0.448572	0.145	0.67842
P05622;P26618;P35917;P35918;P63085;Q63844	MK01_MOUSE;MK03_MOUSE;PGFRA_MOUSE;PGFRB_MOUSE;VGFR2_MOUSE;VGFR3_MOUSE	Flt4;Kdr;Mapk1;Mapk3;Pdgfra;Pdgfrb	WT_SH_P08_vs_TNNI1_SH_P08	0.187014	-0.333	0.417532
P05627	JUN_MOUSE	Jun	WT_SH_P08_vs_TNNI1_SH_P08	0.62388	0.113	0.811663
P05977	MYL1_MOUSE	Myl1	WT_SH_P08_vs_TNNI1_SH_P08	0.741784	0.112	0.879404
P05977;P09541	MYL1_MOUSE;MYL4_MOUSE	Myl1;Myl4	WT_SH_P08_vs_TNNI1_SH_P08	0.329169	-0.407	0.644576
P05977;P09542	MYL1_MOUSE;MYL3_MOUSE	Myl1;Myl3	WT_SH_P08_vs_TNNI1_SH_P08	0.093767	0.589	0.271166
P06151	LDHA_MOUSE	Ldha	WT_SH_P08_vs_TNNI1_SH_P08	0.152499	-0.163	0.362583
P06151;P16125	LDHA_MOUSE;LDHB_MOUSE	Ldha;Ldhb	WT_SH_P08_vs_TNNI1_SH_P08	0.115426	-0.243	0.302688
P06467	HBAZ_MOUSE	Hbz	WT_SH_P08_vs_TNNI1_SH_P08	0.155733	0.309	0.413579
P06537	GCR_MOUSE	Nr3c1	WT_SH_P08_vs_TNNI1_SH_P08	0.91886	-0.012	0.970881
P06683	CO9_MOUSE	C9	WT_SH_P08_vs_TNNI1_SH_P08	0.234677	0.259	0.478207
P06684	CO5_MOUSE	C5	WT_SH_P08_vs_TNNI1_SH_P08	0.105691	0.367	0.293219
P06728	APOA4_MOUSE	Apoa4	WT_SH_P08_vs_TNNI1_SH_P08	0.01075	0.522	0.0575965
P06745	G6PI_MOUSE	Gpi	WT_SH_P08_vs_TNNI1_SH_P08	0.000255184	0.721	0.00272588
P06795;P21447	MDR1A_MOUSE;MDR1B_MOUSE	Abcb1a;Abcb1b	WT_SH_P08_vs_TNNI1_SH_P08	0.0520756	0.452	0.183203
P06797	CATL1_MOUSE	Ctsl	WT_SH_P08_vs_TNNI1_SH_P08	0.520348	0.0972	0.732369
P06801	MAOX_MOUSE	Me1	WT_SH_P08_vs_TNNI1_SH_P08	0.725682	0.153	0.870799
P06909	CFAH_MOUSE	Cfh	WT_SH_P08_vs_TNNI1_SH_P08	0.00109493	0.611	0.00857858
P07214	SPRC_MOUSE	Sparc	WT_SH_P08_vs_TNNI1_SH_P08	0.0408456	0.28	0.145209
P07309	TTHY_MOUSE	Ttr	WT_SH_P08_vs_TNNI1_SH_P08	0.239731	0.377	0.508569
P07310	KCRM_MOUSE	Ckm	WT_SH_P08_vs_TNNI1_SH_P08	0.443319	0.0805	0.684205
P07310;P30275;Q6P8J7	KCRM_MOUSE;KCRS_MOUSE;KCRU_MOUSE	Ckm;Ckmt1;Ckmt2	WT_SH_P08_vs_TNNI1_SH_P08	0.0333369	0.71	0.154076
P07310;Q04447	KCRB_MOUSE;KCRM_MOUSE	Ckb;Ckm	WT_SH_P08_vs_TNNI1_SH_P08	0.279545	-0.213	0.498918
P07356	ANXA2_MOUSE	Anxa2	WT_SH_P08_vs_TNNI1_SH_P08	0.847293	-0.0705	0.906605
P07607	TYSY_MOUSE	Tyms	WT_SH_P08_vs_TNNI1_SH_P08	0.799908	-0.0742	0.899552
P07724	ALBU_MOUSE	Alb	WT_SH_P08_vs_TNNI1_SH_P08	0.0935005	0.247	0.270656
P07742	RIR1_MOUSE	Rrm1	WT_SH_P08_vs_TNNI1_SH_P08	0.332475	-0.167	0.555062
P07758	A1AT1_MOUSE	Serpina1a	WT_SH_P08_vs_TNNI1_SH_P08	0.000120048	0.577	0.00143303
P07758;P22599;Q00897	A1AT1_MOUSE;A1AT2_MOUSE;A1AT4_MOUSE	Serpina1a;Serpina1b;Serpina1d	WT_SH_P08_vs_TNNI1_SH_P08	0.00309363	0.359	0.0215615
P07758;P22599;Q00897;Q00898	A1AT1_MOUSE;A1AT2_MOUSE;A1AT4_MOUSE;A1AT5_MOUSE	Serpina1a;Serpina1b;Serpina1d;Serpina1e	WT_SH_P08_vs_TNNI1_SH_P08	0.0018025	0.717	0.0164952
P07758;P22599;Q00898	A1AT1_MOUSE;A1AT2_MOUSE;A1AT5_MOUSE	Serpina1a;Serpina1b;Serpina1e	WT_SH_P08_vs_TNNI1_SH_P08	0.528574	0.17	0.749105
P07758;Q00897	A1AT1_MOUSE;A1AT4_MOUSE	Serpina1a;Serpina1d	WT_SH_P08_vs_TNNI1_SH_P08	0.0135524	0.617	0.0723398
P07759	SPA3K_MOUSE	Serpina3k	WT_SH_P08_vs_TNNI1_SH_P08	0.0163931	-0.53	0.0792568
P07759;P29621;Q03734;Q5I2A0;Q80X76;Q91WP6	SPA3C_MOUSE;SPA3F_MOUSE;SPA3G_MOUSE;SPA3K_MOUSE;SPA3M_MOUSE;SPA3N_MOUSE	Serpina3c;Serpina3f;Serpina3g;Serpina3k;Serpina3m;Serpina3n	WT_SH_P08_vs_TNNI1_SH_P08	0.305361	-0.269	0.557506
P07759;P29621;Q03734;Q5I2A0;Q91WP6	SPA3C_MOUSE;SPA3G_MOUSE;SPA3K_MOUSE;SPA3M_MOUSE;SPA3N_MOUSE	Serpina3c;Serpina3g;Serpina3k;Serpina3m;Serpina3n	WT_SH_P08_vs_TNNI1_SH_P08	0.0159619	-0.51	0.0867266
P07759;P29621;Q03734;Q80X76	SPA3C_MOUSE;SPA3F_MOUSE;SPA3K_MOUSE;SPA3M_MOUSE	Serpina3c;Serpina3f;Serpina3k;Serpina3m	WT_SH_P08_vs_TNNI1_SH_P08	0.668585	-0.142	0.914007
P07759;Q03734	SPA3K_MOUSE;SPA3M_MOUSE	Serpina3k;Serpina3m	WT_SH_P08_vs_TNNI1_SH_P08	0.451496	-0.215	0.690546
P07901	HS90A_MOUSE	Hsp90aa1	WT_SH_P08_vs_TNNI1_SH_P08	0.715428	-0.0423	0.854581
P07901;P11499	HS90A_MOUSE;HS90B_MOUSE	Hsp90aa1;Hsp90ab1	WT_SH_P08_vs_TNNI1_SH_P08	0.836773	0.0265	0.917611
P07934	PHKG1_MOUSE	Phkg1	WT_SH_P08_vs_TNNI1_SH_P08	0.29583	0.199	0.538472
P08003	PDIA4_MOUSE	Pdia4	WT_SH_P08_vs_TNNI1_SH_P08	0.208614	-0.136	0.439093
P08030	APT_MOUSE	Aprt	WT_SH_P08_vs_TNNI1_SH_P08	0.0282784	-0.367	0.105802
P08032	SPTA1_MOUSE	Spta1	WT_SH_P08_vs_TNNI1_SH_P08	0.00204867	0.757	0.0154703
P08032;P16546	SPTA1_MOUSE;SPTN1_MOUSE	Spta1;Sptan1	WT_SH_P08_vs_TNNI1_SH_P08	0.00245796	0.604	0.0209768
P08071	TRFL_MOUSE	Ltf	WT_SH_P08_vs_TNNI1_SH_P08	0.880423	0.0483	0.939351
P08074	CBR2_MOUSE	Cbr2	WT_SH_P08_vs_TNNI1_SH_P08	0.946865	-0.0183	0.943133
P08113	ENPL_MOUSE	Hsp90b1	WT_SH_P08_vs_TNNI1_SH_P08	0.462337	-0.079	0.699034
P08113;P11499	ENPL_MOUSE;HS90B_MOUSE	Hsp90ab1;Hsp90b1	WT_SH_P08_vs_TNNI1_SH_P08	0.694692	0.101	0.832596
P08121	CO3A1_MOUSE	Col3a1	WT_SH_P08_vs_TNNI1_SH_P08	0.535209	-0.106	0.754034
P08122	CO4A2_MOUSE	Col4a2	WT_SH_P08_vs_TNNI1_SH_P08	0.062754	-0.446	0.207732
P08207	S10AA_MOUSE	S100a10	WT_SH_P08_vs_TNNI1_SH_P08	0.0294457	0.617	0.138263
P08226	APOE_MOUSE	Apoe	WT_SH_P08_vs_TNNI1_SH_P08	0.000607231	0.646	0.00566033
P08228	SODC_MOUSE	Sod1	WT_SH_P08_vs_TNNI1_SH_P08	0.875094	0.0233	0.949049
P08249	MDHM_MOUSE	Mdh2	WT_SH_P08_vs_TNNI1_SH_P08	0.87012	0.0233	0.946301
P08551	NFL_MOUSE	Nefl	WT_SH_P08_vs_TNNI1_SH_P08	0.054255	0.397	0.188367
P08551;P08553;P20152;P31001	DESM_MOUSE;NFL_MOUSE;NFM_MOUSE;VIME_MOUSE	Des;Nefl;Nefm;Vim	WT_SH_P08_vs_TNNI1_SH_P08	0.675811	0.165	0.842867
P08553	NFM_MOUSE	Nefm	WT_SH_P08_vs_TNNI1_SH_P08	0.214688	0.224	0.50897
P08553;P20152;P31001	DESM_MOUSE;NFM_MOUSE;VIME_MOUSE	Des;Nefm;Vim	WT_SH_P08_vs_TNNI1_SH_P08	0.831221	0.116	0.926409
P08556	RASN_MOUSE	Nras	WT_SH_P08_vs_TNNI1_SH_P08	0.458161	-0.124	0.759004
P08556;P32883	RASK_MOUSE;RASN_MOUSE	Kras;Nras	WT_SH_P08_vs_TNNI1_SH_P08	0.631461	-0.13	0.816192
P08556;P32883;Q61411	RASH_MOUSE;RASK_MOUSE;RASN_MOUSE	Hras;Kras;Nras	WT_SH_P08_vs_TNNI1_SH_P08	0.429573	0.18	0.672822
P08556;Q61411	RASH_MOUSE;RASN_MOUSE	Hras;Nras	WT_SH_P08_vs_TNNI1_SH_P08	0.678542	-0.089	0.822319
P08730;P19001;Q61414	K1C13_MOUSE;K1C15_MOUSE;K1C19_MOUSE	Krt13;Krt15;Krt19	WT_SH_P08_vs_TNNI1_SH_P08	0.0119426	-1.19	0.0519846
P08752	GNAI2_MOUSE	Gnai2	WT_SH_P08_vs_TNNI1_SH_P08	0.666386	0.0766	0.826564
P08775	RPB1_MOUSE	Polr2a	WT_SH_P08_vs_TNNI1_SH_P08	0.248051	-0.14	0.493932
P08905	LYZ2_MOUSE	Lyz2	WT_SH_P08_vs_TNNI1_SH_P08	0.0612426	-0.908	0.2044
P09041	PGK2_MOUSE	Pgk2	WT_SH_P08_vs_TNNI1_SH_P08	0.198345	-0.363	0.406805
P09041;P09411	PGK1_MOUSE;PGK2_MOUSE	Pgk1;Pgk2	WT_SH_P08_vs_TNNI1_SH_P08	0.850678	0.0246	0.936269
P09055	ITB1_MOUSE	Itgb1	WT_SH_P08_vs_TNNI1_SH_P08	0.424309	-0.191	0.644188
P09103	PDIA1_MOUSE	P4hb	WT_SH_P08_vs_TNNI1_SH_P08	0.450893	-0.126	0.666243
P09405	NUCL_MOUSE	Ncl	WT_SH_P08_vs_TNNI1_SH_P08	0.616277	-0.0511	0.807313
P09411	PGK1_MOUSE	Pgk1	WT_SH_P08_vs_TNNI1_SH_P08	0.216307	-0.159	0.431662
P09470	ACE_MOUSE	Ace	WT_SH_P08_vs_TNNI1_SH_P08	0.0513448	0.436	0.181356
P09528	FRIH_MOUSE	Fth1	WT_SH_P08_vs_TNNI1_SH_P08	0.134462	-0.386	0.335485
P09535	IGF2_MOUSE	Igf2	WT_SH_P08_vs_TNNI1_SH_P08	0.108872	-0.271	0.286912
P09541	MYL4_MOUSE	Myl4	WT_SH_P08_vs_TNNI1_SH_P08	0.473288	-0.33	0.707748
P09541;P09542	MYL3_MOUSE;MYL4_MOUSE	Myl3;Myl4	WT_SH_P08_vs_TNNI1_SH_P08	0.160157	0.243	0.379692
P09542	MYL3_MOUSE	Myl3	WT_SH_P08_vs_TNNI1_SH_P08	0.00634787	0.506	0.036326
P09581	CSF1R_MOUSE	Csf1r	WT_SH_P08_vs_TNNI1_SH_P08	0.441524	0.206	0.682604
P09671	SODM_MOUSE	Sod2	WT_SH_P08_vs_TNNI1_SH_P08	0.00675793	0.639	0.0401231
P09813	APOA2_MOUSE	Apoa2	WT_SH_P08_vs_TNNI1_SH_P08	0.0582418	0.37	0.191923
P09925	SURF1_MOUSE	Surf1	WT_SH_P08_vs_TNNI1_SH_P08	0.389052	0.284	0.637625
P0C090	RC3H2_MOUSE	Rc3h2	WT_SH_P08_vs_TNNI1_SH_P08	0.392689	-0.219	0.640763
P0C0A3	CHMP6_MOUSE	Chmp6	WT_SH_P08_vs_TNNI1_SH_P08	0.400984	-0.109	0.648078
P0C0S6;Q3THW5	H2AV_MOUSE;H2AZ_MOUSE	H2az1;H2az2	WT_SH_P08_vs_TNNI1_SH_P08	0.0685594	0.471	0.211538
P0C605	KGP1_MOUSE	Prkg1	WT_SH_P08_vs_TNNI1_SH_P08	0.0410264	0.241	0.155452
P0C7L0	WIPF3_MOUSE	Wipf3	WT_SH_P08_vs_TNNI1_SH_P08	0.838241	-0.04	0.96681
P0C7N9	PSMG4_MOUSE	Psmg4	WT_SH_P08_vs_TNNI1_SH_P08	0.219333	-0.229	0.482586
P0C7T6	ATX1L_MOUSE	Atxn1l	WT_SH_P08_vs_TNNI1_SH_P08	0.128886	0.296	0.326869
P0C872	JMJD7_MOUSE	Jmjd7	WT_SH_P08_vs_TNNI1_SH_P08	0.0344969	-0.534	0.145194
P0C8B4	GON7_MOUSE	Gon7	WT_SH_P08_vs_TNNI1_SH_P08	0.431515	-0.203	0.674599
P0C913	OCC1_MOUSE		WT_SH_P08_vs_TNNI1_SH_P08	0.00313502	-1.17	0.0255621
P0CG14	DERPC_MOUSE	Derpc	WT_SH_P08_vs_TNNI1_SH_P08	0.206797	0.22	0.443817
P0CW02	LY6C1_MOUSE	Ly6c1	WT_SH_P08_vs_TNNI1_SH_P08	0.324071	0.288	0.632525
P0DJE0	PT100_MOUSE	Pet100	WT_SH_P08_vs_TNNI1_SH_P08	0.198641	0.387	0.419255
P0DJF2	PT117_MOUSE	Pet117	WT_SH_P08_vs_TNNI1_SH_P08	0.133781	0.573	0.340346
P0DN34	NDUB1_MOUSE	Ndufb1	WT_SH_P08_vs_TNNI1_SH_P08	0.989178	-0.0062	1
P0DP26;P0DP27;P0DP28	CALM1_MOUSE;CALM2_MOUSE;CALM3_MOUSE	Calm1;Calm2;Calm3	WT_SH_P08_vs_TNNI1_SH_P08	0.374814	0.288	0.698672
P0DPE0	EFMT4_MOUSE	Eef1akmt4	WT_SH_P08_vs_TNNI1_SH_P08	0.407703	-0.169	0.618152
P10107	ANXA1_MOUSE	Anxa1	WT_SH_P08_vs_TNNI1_SH_P08	0.729281	0.102	0.862368
P10126	EF1A1_MOUSE	Eef1a1	WT_SH_P08_vs_TNNI1_SH_P08	0.779664	0.0403	0.863263
P10126;P62631	EF1A1_MOUSE;EF1A2_MOUSE	Eef1a1;Eef1a2	WT_SH_P08_vs_TNNI1_SH_P08	0.882785	0.0146	0.940413
P10493	NID1_MOUSE	Nid1	WT_SH_P08_vs_TNNI1_SH_P08	0.21288	-0.179	0.427544
P10518	HEM2_MOUSE	Alad	WT_SH_P08_vs_TNNI1_SH_P08	0.734031	0.192	0.86493
P10605	CATB_MOUSE	Ctsb	WT_SH_P08_vs_TNNI1_SH_P08	0.122207	0.247	0.321721
P10630	IF4A2_MOUSE	Eif4a2	WT_SH_P08_vs_TNNI1_SH_P08	0.957025	0.00881	0.918286
P10630;P60843	IF4A1_MOUSE;IF4A2_MOUSE	Eif4a1;Eif4a2	WT_SH_P08_vs_TNNI1_SH_P08	0.665534	0.0424	0.801314
P10630;P60843;Q91VC3	IF4A1_MOUSE;IF4A2_MOUSE;IF4A3_MOUSE	Eif4a1;Eif4a2;Eif4a3	WT_SH_P08_vs_TNNI1_SH_P08	0.280445	-0.155	0.557055
P10637	TAU_MOUSE	Mapt	WT_SH_P08_vs_TNNI1_SH_P08	0.0769134	0.279	0.224415
P10639	THIO_MOUSE	Txn	WT_SH_P08_vs_TNNI1_SH_P08	0.612676	0.127	0.794579
P10649	GSTM1_MOUSE	Gstm1	WT_SH_P08_vs_TNNI1_SH_P08	0.159948	-0.209	0.358761
P10649;P15626;P19639;Q80W21	GSTM1_MOUSE;GSTM2_MOUSE;GSTM3_MOUSE;GSTM7_MOUSE	Gstm1;Gstm2;Gstm3;Gstm7	WT_SH_P08_vs_TNNI1_SH_P08	0.612935	-0.302	0.805119
P10649;P15626;P48774;Q80W21;Q8R5I6	GSTM1_MOUSE;GSTM2_MOUSE;GSTM4_MOUSE;GSTM5_MOUSE;GSTM7_MOUSE	Gstm1;Gstm2;Gstm4;Gstm5;Gstm7	WT_SH_P08_vs_TNNI1_SH_P08	0.554083	-0.128	0.767029
P10649;P15626;Q80W21;Q8R5I6	GSTM1_MOUSE;GSTM2_MOUSE;GSTM4_MOUSE;GSTM7_MOUSE	Gstm1;Gstm2;Gstm4;Gstm7	WT_SH_P08_vs_TNNI1_SH_P08	0.661961	-0.101	0.834483
P10711	TCEA1_MOUSE	Tcea1	WT_SH_P08_vs_TNNI1_SH_P08	0.402198	-0.12	0.625447
P10833	RRAS_MOUSE	Rras	WT_SH_P08_vs_TNNI1_SH_P08	0.707519	0.091	0.861316
P10833;P62071	RRAS2_MOUSE;RRAS_MOUSE	Rras;Rras2	WT_SH_P08_vs_TNNI1_SH_P08	0.726098	0.101	0.870931
P10852	4F2_MOUSE	Slc3a2	WT_SH_P08_vs_TNNI1_SH_P08	0.97827	-0.00695	0.988555
P10854	H2B1M_MOUSE	H2bc14	WT_SH_P08_vs_TNNI1_SH_P08	0.920796	0.0265	0.971927
P10854;Q64475;Q64524;Q64525;Q8CGP2	H2B1B_MOUSE;H2B1M_MOUSE;H2B1P_MOUSE;H2B2B_MOUSE;H2B2E_MOUSE	H2bc14;H2bc21;H2bc3;Hist1h2bp;Hist2h2bb	WT_SH_P08_vs_TNNI1_SH_P08	0.498227	0.173	0.726666
P10854;Q64475;Q64525;Q8CGP2	H2B1B_MOUSE;H2B1M_MOUSE;H2B1P_MOUSE;H2B2B_MOUSE	H2bc14;H2bc3;Hist1h2bp;Hist2h2bb	WT_SH_P08_vs_TNNI1_SH_P08	0.75051	0.123	0.821107
P10854;Q64525	H2B1M_MOUSE;H2B2B_MOUSE	H2bc14;Hist2h2bb	WT_SH_P08_vs_TNNI1_SH_P08	0.565263	-0.507	0.774589
P10922	H10_MOUSE	H1-0	WT_SH_P08_vs_TNNI1_SH_P08	0.477643	0.234	0.700797
P10923	OSTP_MOUSE	Spp1	WT_SH_P08_vs_TNNI1_SH_P08	0.149174	0.526	0.352114
P11031	TCP4_MOUSE	Sub1	WT_SH_P08_vs_TNNI1_SH_P08	0.82468	0.0491	0.923172
P11032	GRAA_MOUSE	Gzma	WT_SH_P08_vs_TNNI1_SH_P08	0.0551577	0.734	0.190443
P11087	CO1A1_MOUSE	Col1a1	WT_SH_P08_vs_TNNI1_SH_P08	0.936069	-0.0145	0.938019
P11103	PARP1_MOUSE	Parp1	WT_SH_P08_vs_TNNI1_SH_P08	0.614845	0.0538	0.806498
P11152	LIPL_MOUSE	Lpl	WT_SH_P08_vs_TNNI1_SH_P08	0.982591	0.00278	0.990939
P11157	RIR2_MOUSE	Rrm2	WT_SH_P08_vs_TNNI1_SH_P08	0.220156	-0.347	0.453124
P11247	PERM_MOUSE	Mpo	WT_SH_P08_vs_TNNI1_SH_P08	4.31463e-05	-1.42	0.000580288
P11276	FINC_MOUSE	Fn1	WT_SH_P08_vs_TNNI1_SH_P08	0.840024	-0.0468	0.930697
P11352	GPX1_MOUSE	Gpx1	WT_SH_P08_vs_TNNI1_SH_P08	0.371067	-0.585	0.597926
P11404	FABPH_MOUSE	Fabp3	WT_SH_P08_vs_TNNI1_SH_P08	0.125437	0.415	0.327059
P11438	LAMP1_MOUSE	Lamp1	WT_SH_P08_vs_TNNI1_SH_P08	0.645957	0.11	0.865657
P11440	CDK1_MOUSE	Cdk1	WT_SH_P08_vs_TNNI1_SH_P08	0.0509275	-0.52	0.161716
P11440;P97377	CDK1_MOUSE;CDK2_MOUSE	Cdk1;Cdk2	WT_SH_P08_vs_TNNI1_SH_P08	0.618936	-0.135	0.808817
P11499	HS90B_MOUSE	Hsp90ab1	WT_SH_P08_vs_TNNI1_SH_P08	0.818616	-0.0254	0.908886
P11531	DMD_MOUSE	Dmd	WT_SH_P08_vs_TNNI1_SH_P08	0.209352	0.228	0.423017
P11672	NGAL_MOUSE	Lcn2	WT_SH_P08_vs_TNNI1_SH_P08	0.174636	-0.453	0.400631
P11679	K2C8_MOUSE	Krt8	WT_SH_P08_vs_TNNI1_SH_P08	0.508501	-0.14	0.773438
P11679;P15331;P20152;P31001;Q9DCV7	DESM_MOUSE;K2C7_MOUSE;K2C8_MOUSE;PERI_MOUSE;VIME_MOUSE	Des;Krt7;Krt8;Prph;Vim	WT_SH_P08_vs_TNNI1_SH_P08	0.68058	0.164	0.92157
P11679;P20152;P50446;Q3UV17;Q8VED5;Q922U2;Q9DCV7;Q9Z2T6	K22O_MOUSE;K2C5_MOUSE;K2C6A_MOUSE;K2C79_MOUSE;K2C7_MOUSE;K2C8_MOUSE;KRT85_MOUSE;VIME_MOUSE	Krt5;Krt6a;Krt7;Krt76;Krt79;Krt8;Krt85;Vim	WT_SH_P08_vs_TNNI1_SH_P08	0.525013	0.19	0.820581
P11680	PROP_MOUSE	Cfp	WT_SH_P08_vs_TNNI1_SH_P08	0.400736	0.339	0.612254
P11688	ITA5_MOUSE	Itga5	WT_SH_P08_vs_TNNI1_SH_P08	0.445716	-0.228	0.662198
P11798	KCC2A_MOUSE	Camk2a	WT_SH_P08_vs_TNNI1_SH_P08	0.970691	-0.01	0.999948
P11798;Q6PHZ2	KCC2A_MOUSE;KCC2D_MOUSE	Camk2a;Camk2d	WT_SH_P08_vs_TNNI1_SH_P08	0.564936	-0.145	0.774397
P11798;Q6PHZ2;Q923T9	KCC2A_MOUSE;KCC2D_MOUSE;KCC2G_MOUSE	Camk2a;Camk2d;Camk2g	WT_SH_P08_vs_TNNI1_SH_P08	0.103311	-0.186	0.329988
P11859	ANGT_MOUSE	Agt	WT_SH_P08_vs_TNNI1_SH_P08	0.0128409	0.513	0.0659977
P11862	GAS2_MOUSE	Gas2	WT_SH_P08_vs_TNNI1_SH_P08	0.187985	-0.428	0.418849
P11881	ITPR1_MOUSE	Itpr1	WT_SH_P08_vs_TNNI1_SH_P08	0.681481	0.102	0.821995
P11930	NUD19_MOUSE	Nudt19	WT_SH_P08_vs_TNNI1_SH_P08	0.000704419	-0.613	0.00619471
P11983	TCPA_MOUSE	Tcp1	WT_SH_P08_vs_TNNI1_SH_P08	0.182362	-0.168	0.404356
P12023	A4_MOUSE	App	WT_SH_P08_vs_TNNI1_SH_P08	0.997764	0.00043	1
P12246	SAMP_MOUSE	Apcs	WT_SH_P08_vs_TNNI1_SH_P08	0.754219	0.135	0.886657
P12367	KAP2_MOUSE	Prkar2a	WT_SH_P08_vs_TNNI1_SH_P08	0.513563	-0.0888	0.737997
P12367;P31324	KAP2_MOUSE;KAP3_MOUSE	Prkar2a;Prkar2b	WT_SH_P08_vs_TNNI1_SH_P08	0.465938	-0.13	0.726968
P12382	PFKAL_MOUSE	Pfkl	WT_SH_P08_vs_TNNI1_SH_P08	0.0416087	-0.287	0.149785
P12382;P47857	PFKAL_MOUSE;PFKAM_MOUSE	Pfkl;Pfkm	WT_SH_P08_vs_TNNI1_SH_P08	0.67728	-0.0786	0.884392
P12382;P47857;Q9WUA3	PFKAL_MOUSE;PFKAM_MOUSE;PFKAP_MOUSE	Pfkl;Pfkm;Pfkp	WT_SH_P08_vs_TNNI1_SH_P08	0.457056	0.227	0.694949
P12382;Q9WUA3	PFKAL_MOUSE;PFKAP_MOUSE	Pfkl;Pfkp	WT_SH_P08_vs_TNNI1_SH_P08	0.0487606	-0.417	0.200146
P12787	COX5A_MOUSE	Cox5a	WT_SH_P08_vs_TNNI1_SH_P08	0.910281	-0.0353	0.89821
P12804	FGL2_MOUSE	Fgl2	WT_SH_P08_vs_TNNI1_SH_P08	0.0604872	0.454	0.172575
P12815	PDCD6_MOUSE	Pdcd6	WT_SH_P08_vs_TNNI1_SH_P08	0.476082	0.305	0.709843
P12849	KAP1_MOUSE	Prkar1b	WT_SH_P08_vs_TNNI1_SH_P08	0.0807949	0.795	0.24609
P12849;Q9DBC7	KAP0_MOUSE;KAP1_MOUSE	Prkar1a;Prkar1b	WT_SH_P08_vs_TNNI1_SH_P08	0.909056	-0.0183	0.965537
P12970	RL7A_MOUSE	Rpl7a	WT_SH_P08_vs_TNNI1_SH_P08	0.565961	-0.104	0.764594
P13020	GELS_MOUSE	Gsn	WT_SH_P08_vs_TNNI1_SH_P08	0.234419	-0.219	0.459357
P13439	UMPS_MOUSE	Umps	WT_SH_P08_vs_TNNI1_SH_P08	0.311654	-0.171	0.534547
P13541	MYH3_MOUSE	Myh3	WT_SH_P08_vs_TNNI1_SH_P08	0.271512	0.53	0.520897
P13541;P13542;Q02566	MYH3_MOUSE;MYH6_MOUSE;MYH8_MOUSE	Myh3;Myh6;Myh8	WT_SH_P08_vs_TNNI1_SH_P08	0.114828	0.763	0.309174
P13541;P13542;Q02566;Q5SX39;Q5SX40	MYH1_MOUSE;MYH3_MOUSE;MYH4_MOUSE;MYH6_MOUSE;MYH8_MOUSE	Myh1;Myh3;Myh4;Myh6;Myh8	WT_SH_P08_vs_TNNI1_SH_P08	0.096992	0.465	0.276955
P13541;P13542;Q02566;Q5SX39;Q5SX40;Q91Z83	MYH1_MOUSE;MYH3_MOUSE;MYH4_MOUSE;MYH6_MOUSE;MYH7_MOUSE;MYH8_MOUSE	Myh1;Myh3;Myh4;Myh6;Myh7;Myh8	WT_SH_P08_vs_TNNI1_SH_P08	0.0712761	0.735	0.216472
P13541;P13542;Q5SX39;Q5SX40	MYH1_MOUSE;MYH3_MOUSE;MYH4_MOUSE;MYH8_MOUSE	Myh1;Myh3;Myh4;Myh8	WT_SH_P08_vs_TNNI1_SH_P08	0.122644	0.884	0.316778
P13541;Q02566;Q5SX39;Q5SX40;Q91Z83	MYH1_MOUSE;MYH3_MOUSE;MYH4_MOUSE;MYH6_MOUSE;MYH7_MOUSE	Myh1;Myh3;Myh4;Myh6;Myh7	WT_SH_P08_vs_TNNI1_SH_P08	0.122187	0.696	0.310361
P13541;Q02566;Q91Z83	MYH3_MOUSE;MYH6_MOUSE;MYH7_MOUSE	Myh3;Myh6;Myh7	WT_SH_P08_vs_TNNI1_SH_P08	0.278515	0.58	0.574081
P13541;Q91Z83	MYH3_MOUSE;MYH7_MOUSE	Myh3;Myh7	WT_SH_P08_vs_TNNI1_SH_P08	0.324297	0.418	0.639582
P13542	MYH8_MOUSE	Myh8	WT_SH_P08_vs_TNNI1_SH_P08	0.205923	0.7	0.500231
P13542;Q02566;Q5SX39;Q5SX40;Q91Z83	MYH1_MOUSE;MYH4_MOUSE;MYH6_MOUSE;MYH7_MOUSE;MYH8_MOUSE	Myh1;Myh4;Myh6;Myh7;Myh8	WT_SH_P08_vs_TNNI1_SH_P08	0.106986	0.643	0.278113
P13542;Q02566;Q5SX39;Q91Z83	MYH4_MOUSE;MYH6_MOUSE;MYH7_MOUSE;MYH8_MOUSE	Myh4;Myh6;Myh7;Myh8	WT_SH_P08_vs_TNNI1_SH_P08	0.193628	0.421	0.471583
P13542;Q02566;Q5SX40;Q91Z83	MYH1_MOUSE;MYH6_MOUSE;MYH7_MOUSE;MYH8_MOUSE	Myh1;Myh6;Myh7;Myh8	WT_SH_P08_vs_TNNI1_SH_P08	0.109994	1.21	0.338732
P13542;Q02566;Q91Z83	MYH6_MOUSE;MYH7_MOUSE;MYH8_MOUSE	Myh6;Myh7;Myh8	WT_SH_P08_vs_TNNI1_SH_P08	0.251473	0.641	0.555126
P13542;Q5SX39	MYH4_MOUSE;MYH8_MOUSE	Myh4;Myh8	WT_SH_P08_vs_TNNI1_SH_P08	0.338213	0.438	0.58941
P13542;Q5SX39;Q5SX40	MYH1_MOUSE;MYH4_MOUSE;MYH8_MOUSE	Myh1;Myh4;Myh8	WT_SH_P08_vs_TNNI1_SH_P08	0.0177705	1.42	0.0842818
P13542;Q5SX39;Q5SX40;Q91Z83	MYH1_MOUSE;MYH4_MOUSE;MYH7_MOUSE;MYH8_MOUSE	Myh1;Myh4;Myh7;Myh8	WT_SH_P08_vs_TNNI1_SH_P08	0.507057	-0.183	0.712147
P13542;Q5SX40;Q91Z83	MYH1_MOUSE;MYH7_MOUSE;MYH8_MOUSE	Myh1;Myh7;Myh8	WT_SH_P08_vs_TNNI1_SH_P08	0.175043	0.425	0.401197
P13595	NCAM1_MOUSE	Ncam1	WT_SH_P08_vs_TNNI1_SH_P08	0.400116	-0.229	0.647393
P13597	ICAM1_MOUSE	Icam1	WT_SH_P08_vs_TNNI1_SH_P08	0.822701	0.0527	0.897148
P13609	SRGN_MOUSE	Srgn	WT_SH_P08_vs_TNNI1_SH_P08	0.396328	-0.274	0.64398
P13634	CAH1_MOUSE	Ca1	WT_SH_P08_vs_TNNI1_SH_P08	0.0100459	1.1	0.0546979
P13707	GPDA_MOUSE	Gpd1	WT_SH_P08_vs_TNNI1_SH_P08	0.0181793	0.358	0.085749
P13864	DNMT1_MOUSE	Dnmt1	WT_SH_P08_vs_TNNI1_SH_P08	0.978176	0.00492	0.927279
P14069	S10A6_MOUSE	S100a6	WT_SH_P08_vs_TNNI1_SH_P08	0.219325	0.715	0.507127
P14094	AT1B1_MOUSE	Atp1b1	WT_SH_P08_vs_TNNI1_SH_P08	0.951798	0.0177	0.955766
P14106	C1QB_MOUSE	C1qb	WT_SH_P08_vs_TNNI1_SH_P08	0.251342	0.204	0.497636
P14115	RL27A_MOUSE	Rpl27a	WT_SH_P08_vs_TNNI1_SH_P08	0.612415	-0.0889	0.79436
P14131	RS16_MOUSE	Rps16	WT_SH_P08_vs_TNNI1_SH_P08	0.763963	-0.0502	0.891934
P14142	GLUT4_MOUSE	Slc2a4	WT_SH_P08_vs_TNNI1_SH_P08	0.34972	-0.238	0.580564
P14148	RL7_MOUSE	Rpl7	WT_SH_P08_vs_TNNI1_SH_P08	0.778863	-0.0481	0.862909
P14152	MDHC_MOUSE	Mdh1	WT_SH_P08_vs_TNNI1_SH_P08	0.704132	-0.0522	0.85934
P14206	RSSA_MOUSE	Rpsa	WT_SH_P08_vs_TNNI1_SH_P08	0.406805	-0.122	0.597556
P14211	CALR_MOUSE	Calr	WT_SH_P08_vs_TNNI1_SH_P08	0.884617	0.022	0.924469
P14231	AT1B2_MOUSE	Atp1b2	WT_SH_P08_vs_TNNI1_SH_P08	0.913125	0.0385	1
P14404	MECOM_MOUSE	Mecom	WT_SH_P08_vs_TNNI1_SH_P08	0.286503	0.232	0.563212
P14576	SRP54_MOUSE	Srp54	WT_SH_P08_vs_TNNI1_SH_P08	0.494212	-0.0833	0.723947
P14602	HSPB1_MOUSE	Hspb1	WT_SH_P08_vs_TNNI1_SH_P08	0.0746875	-0.204	0.229601
P14685	PSMD3_MOUSE	Psmd3	WT_SH_P08_vs_TNNI1_SH_P08	0.0719433	-0.274	0.217854
P14733	LMNB1_MOUSE	Lmnb1	WT_SH_P08_vs_TNNI1_SH_P08	0.477636	0.304	0.686535
P14733;P21619	LMNB1_MOUSE;LMNB2_MOUSE	Lmnb1;Lmnb2	WT_SH_P08_vs_TNNI1_SH_P08	0.370291	0.413	0.619818
P14733;P21619;P48678	LMNA_MOUSE;LMNB1_MOUSE;LMNB2_MOUSE	Lmna;Lmnb1;Lmnb2	WT_SH_P08_vs_TNNI1_SH_P08	0.12295	0.645	0.323099
P14824	ANXA6_MOUSE	Anxa6	WT_SH_P08_vs_TNNI1_SH_P08	0.688086	-0.165	0.849818
P14847	CRP_MOUSE	Crp	WT_SH_P08_vs_TNNI1_SH_P08	0.0186832	0.492	0.100702
P14869	RLA0_MOUSE	Rplp0	WT_SH_P08_vs_TNNI1_SH_P08	0.275417	-0.161	0.525405
P14873	MAP1B_MOUSE	Map1b	WT_SH_P08_vs_TNNI1_SH_P08	0.00730252	-0.484	0.0396895
P14873;Q9QYR6	MAP1A_MOUSE;MAP1B_MOUSE	Map1a;Map1b	WT_SH_P08_vs_TNNI1_SH_P08	0.455169	-0.16	0.693402
P14901	HMOX1_MOUSE	Hmox1	WT_SH_P08_vs_TNNI1_SH_P08	0.661123	-0.0998	0.901467
P15066	JUND_MOUSE	Jund	WT_SH_P08_vs_TNNI1_SH_P08	0.708306	0.0665	0.861815
P15105	GLNA_MOUSE	Glul	WT_SH_P08_vs_TNNI1_SH_P08	0.617887	0.101	0.797419
P15116	CADH2_MOUSE	Cdh2	WT_SH_P08_vs_TNNI1_SH_P08	0.511378	-0.196	0.726145
P15208	INSR_MOUSE	Insr	WT_SH_P08_vs_TNNI1_SH_P08	0.707337	0.0786	0.861211
P15208;Q60751	IGF1R_MOUSE;INSR_MOUSE	Igf1r;Insr	WT_SH_P08_vs_TNNI1_SH_P08	0.28059	0.239	0.554836
P15306	TRBM_MOUSE	Thbd	WT_SH_P08_vs_TNNI1_SH_P08	0.0665416	0.33	0.208459
P15307	REL_MOUSE	Rel	WT_SH_P08_vs_TNNI1_SH_P08	0.879281	-0.0226	1
P15307;Q04207	REL_MOUSE;TF65_MOUSE	Rel;Rela	WT_SH_P08_vs_TNNI1_SH_P08	0.492845	-0.177	0.793857
P15327	PMGE_MOUSE	Bpgm	WT_SH_P08_vs_TNNI1_SH_P08	0.0512552	0.574	0.170385
P15331	PERI_MOUSE	Prph	WT_SH_P08_vs_TNNI1_SH_P08	0.302236	0.202	0.554021
P15331;P20152	PERI_MOUSE;VIME_MOUSE	Prph;Vim	WT_SH_P08_vs_TNNI1_SH_P08	0.298845	0.274	0.618042
P15379	CD44_MOUSE	Cd44	WT_SH_P08_vs_TNNI1_SH_P08	0.138384	0.411	0.365652
P15508	SPTB1_MOUSE	Sptb	WT_SH_P08_vs_TNNI1_SH_P08	0.262708	0.261	0.483941
P15508;Q62261	SPTB1_MOUSE;SPTB2_MOUSE	Sptb;Sptbn1	WT_SH_P08_vs_TNNI1_SH_P08	0.981049	0.00911	1
P15532	NDKA_MOUSE	Nme1	WT_SH_P08_vs_TNNI1_SH_P08	0.572971	-0.319	0.860067
P15532;Q01768	NDKA_MOUSE;NDKB_MOUSE	Nme1;Nme2	WT_SH_P08_vs_TNNI1_SH_P08	0.471444	0.337	0.696266
P15535	B4GT1_MOUSE	B4galt1	WT_SH_P08_vs_TNNI1_SH_P08	0.530524	-0.118	0.782511
P15626	GSTM2_MOUSE	Gstm2	WT_SH_P08_vs_TNNI1_SH_P08	0.271393	-0.216	0.520775
P15626;Q80W21;Q8R5I6	GSTM2_MOUSE;GSTM4_MOUSE;GSTM7_MOUSE	Gstm2;Gstm4;Gstm7	WT_SH_P08_vs_TNNI1_SH_P08	0.557799	-0.246	0.749208
P15626;Q8R5I6	GSTM2_MOUSE;GSTM4_MOUSE	Gstm2;Gstm4	WT_SH_P08_vs_TNNI1_SH_P08	0.597897	-0.141	0.795532
P15864	H12_MOUSE	H1-2	WT_SH_P08_vs_TNNI1_SH_P08	0.052214	-0.946	0.192216
P15864;P43274;P43275;P43277	H11_MOUSE;H12_MOUSE;H13_MOUSE;H14_MOUSE	H1-1;H1-2;H1-3;H1-4	WT_SH_P08_vs_TNNI1_SH_P08	0.285809	0.3	0.568295
P15864;P43274;P43276;P43277	H12_MOUSE;H13_MOUSE;H14_MOUSE;H15_MOUSE	H1-2;H1-3;H1-4;H1-5	WT_SH_P08_vs_TNNI1_SH_P08	0.259677	0.365	0.559315
P15864;P43274;P43277	H12_MOUSE;H13_MOUSE;H14_MOUSE	H1-2;H1-3;H1-4	WT_SH_P08_vs_TNNI1_SH_P08	0.569699	-0.24	0.777558
P15864;P43274;P43277;Q07133	H12_MOUSE;H13_MOUSE;H14_MOUSE;H1T_MOUSE	H1-2;H1-3;H1-4;H1-6	WT_SH_P08_vs_TNNI1_SH_P08	0.628969	0.143	0.897867
P15864;P43277	H12_MOUSE;H13_MOUSE	H1-2;H1-3	WT_SH_P08_vs_TNNI1_SH_P08	0.702863	-0.0856	0.899721
P15920	VPP2_MOUSE	Atp6v0a2	WT_SH_P08_vs_TNNI1_SH_P08	0.10694	-0.307	0.315523
P16015	CAH3_MOUSE	Ca3	WT_SH_P08_vs_TNNI1_SH_P08	0.899123	0.0528	0.930938
P16045	LEG1_MOUSE	Lgals1	WT_SH_P08_vs_TNNI1_SH_P08	0.718219	-0.0723	0.856319
P16054	KPCE_MOUSE	Prkce	WT_SH_P08_vs_TNNI1_SH_P08	0.837924	0.0425	0.907637
P16092	FGFR1_MOUSE	Fgfr1	WT_SH_P08_vs_TNNI1_SH_P08	0.293029	-0.16	0.604333
P16110	LEG3_MOUSE	Lgals3	WT_SH_P08_vs_TNNI1_SH_P08	0.616451	-0.178	0.784292
P16125	LDHB_MOUSE	Ldhb	WT_SH_P08_vs_TNNI1_SH_P08	0.243475	-0.122	0.480528
P16254	SRP14_MOUSE	Srp14	WT_SH_P08_vs_TNNI1_SH_P08	0.358836	-0.335	0.588749
P16283	B3A3_MOUSE	Slc4a3	WT_SH_P08_vs_TNNI1_SH_P08	0.231806	0.35	0.474664
P16301	LCAT_MOUSE	Lcat	WT_SH_P08_vs_TNNI1_SH_P08	0.00396625	0.557	0.0254932
P16330	CN37_MOUSE	Cnp	WT_SH_P08_vs_TNNI1_SH_P08	0.190477	-0.226	0.366155
P16332	MUTA_MOUSE	Mmut	WT_SH_P08_vs_TNNI1_SH_P08	0.562342	-0.0761	0.74683
P16406	AMPE_MOUSE	Enpep	WT_SH_P08_vs_TNNI1_SH_P08	0.065609	0.499	0.214185
P16460	ASSY_MOUSE	Ass1	WT_SH_P08_vs_TNNI1_SH_P08	0.899582	0.022	0.921435
P16546	SPTN1_MOUSE	Sptan1	WT_SH_P08_vs_TNNI1_SH_P08	0.740114	-0.0812	0.852138
P16627	HS71L_MOUSE	Hspa1l	WT_SH_P08_vs_TNNI1_SH_P08	0.00945569	-0.54	0.0497147
P16627;P17156	HS71L_MOUSE;HSP72_MOUSE	Hspa1l;Hspa2	WT_SH_P08_vs_TNNI1_SH_P08	0.618803	-0.125	0.866031
P16627;P17156;P20029;P63017	BIP_MOUSE;HS71L_MOUSE;HSP72_MOUSE;HSP7C_MOUSE	Hspa1l;Hspa2;Hspa5;Hspa8	WT_SH_P08_vs_TNNI1_SH_P08	0.359759	-0.124	0.61037
P16627;P17156;P63017	HS71L_MOUSE;HSP72_MOUSE;HSP7C_MOUSE	Hspa1l;Hspa2;Hspa8	WT_SH_P08_vs_TNNI1_SH_P08	0.179455	-0.131	0.433806
P16675	PPGB_MOUSE	Ctsa	WT_SH_P08_vs_TNNI1_SH_P08	0.977064	0.0048	1
P16858	G3P_MOUSE	Gapdh	WT_SH_P08_vs_TNNI1_SH_P08	0.0931301	-0.168	0.258122
P16858;Q64467	G3PT_MOUSE;G3P_MOUSE	Gapdh;Gapdhs	WT_SH_P08_vs_TNNI1_SH_P08	0.149975	-0.306	0.315972
P16879	FES_MOUSE	Fes	WT_SH_P08_vs_TNNI1_SH_P08	0.488851	0.138	0.682604
P17047	LAMP2_MOUSE	Lamp2	WT_SH_P08_vs_TNNI1_SH_P08	0.941783	0.0433	0.983033
P17156	HSP72_MOUSE	Hspa2	WT_SH_P08_vs_TNNI1_SH_P08	0.68148	0.0529	0.846131
P17156;P63017	HSP72_MOUSE;HSP7C_MOUSE	Hspa2;Hspa8	WT_SH_P08_vs_TNNI1_SH_P08	0.55442	0.0614	0.743579
P17182	ENOA_MOUSE	Eno1	WT_SH_P08_vs_TNNI1_SH_P08	0.364164	-0.222	0.591426
P17182;P17183	ENOA_MOUSE;ENOG_MOUSE	Eno1;Eno2	WT_SH_P08_vs_TNNI1_SH_P08	0.681319	-0.115	0.825255
P17182;P17183;P21550	ENOA_MOUSE;ENOB_MOUSE;ENOG_MOUSE	Eno1;Eno2;Eno3	WT_SH_P08_vs_TNNI1_SH_P08	0.825278	-0.134	1
P17182;P21550	ENOA_MOUSE;ENOB_MOUSE	Eno1;Eno3	WT_SH_P08_vs_TNNI1_SH_P08	0.822309	0.0895	1
P17183	ENOG_MOUSE	Eno2	WT_SH_P08_vs_TNNI1_SH_P08	0.457143	-0.23	0.637928
P17183;P21550	ENOB_MOUSE;ENOG_MOUSE	Eno2;Eno3	WT_SH_P08_vs_TNNI1_SH_P08	0.952488	0.0363	0.989189
P17225	PTBP1_MOUSE	Ptbp1	WT_SH_P08_vs_TNNI1_SH_P08	0.762189	0.0354	0.864072
P17225;Q8BHD7	PTBP1_MOUSE;PTBP3_MOUSE	Ptbp1;Ptbp3	WT_SH_P08_vs_TNNI1_SH_P08	0.666565	0.0996	0.837192
P17426	AP2A1_MOUSE	Ap2a1	WT_SH_P08_vs_TNNI1_SH_P08	0.648925	-0.0529	0.827097
P17426;P17427	AP2A1_MOUSE;AP2A2_MOUSE	Ap2a1;Ap2a2	WT_SH_P08_vs_TNNI1_SH_P08	0.985487	0.0025	0.974909
P17427	AP2A2_MOUSE	Ap2a2	WT_SH_P08_vs_TNNI1_SH_P08	0.926101	0.00962	0.974771
P17439	GLCM_MOUSE	Gba	WT_SH_P08_vs_TNNI1_SH_P08	0.847382	-0.0591	0.934504
P17563	SBP1_MOUSE	Selenbp1	WT_SH_P08_vs_TNNI1_SH_P08	0.431461	0.0903	0.664814
P17665	COX7C_MOUSE	Cox7c	WT_SH_P08_vs_TNNI1_SH_P08	0.88003	0.0733	0.951271
P17710	HXK1_MOUSE	Hk1	WT_SH_P08_vs_TNNI1_SH_P08	0.0150404	0.345	0.0707112
P17710;Q91W97	HKDC1_MOUSE;HXK1_MOUSE	Hk1;Hkdc1	WT_SH_P08_vs_TNNI1_SH_P08	0.00717173	0.797	0.0388395
P17742	PPIA_MOUSE	Ppia	WT_SH_P08_vs_TNNI1_SH_P08	0.961989	-0.00437	0.994574
P17751	TPIS_MOUSE	Tpi1	WT_SH_P08_vs_TNNI1_SH_P08	0.175902	-0.178	0.380124
P17809	GTR1_MOUSE	Slc2a1	WT_SH_P08_vs_TNNI1_SH_P08	0.369876	-0.265	0.61951
P17879;Q61696	HS71A_MOUSE;HS71B_MOUSE	Hspa1a;Hspa1b	WT_SH_P08_vs_TNNI1_SH_P08	0.322887	-0.141	0.545744
P17918	PCNA_MOUSE	Pcna	WT_SH_P08_vs_TNNI1_SH_P08	0.137488	-0.268	0.345967
P18052	PTPRA_MOUSE	Ptpra	WT_SH_P08_vs_TNNI1_SH_P08	0.778096	0.0613	0.88823
P18155	MTDC_MOUSE	Mthfd2	WT_SH_P08_vs_TNNI1_SH_P08	9.13236e-05	-0.55	0.00121002
P18242	CATD_MOUSE	Ctsd	WT_SH_P08_vs_TNNI1_SH_P08	0.431351	0.0953	0.674501
P18293	ANPRA_MOUSE	Npr1	WT_SH_P08_vs_TNNI1_SH_P08	0.333	0.229	0.584594
P18572	BASI_MOUSE	Bsg	WT_SH_P08_vs_TNNI1_SH_P08	0.657001	-0.0884	0.796299
P18608	HMGN1_MOUSE	Hmgn1	WT_SH_P08_vs_TNNI1_SH_P08	0.589379	-0.239	0.866396
P18653	KS6A1_MOUSE	Rps6ka1	WT_SH_P08_vs_TNNI1_SH_P08	0.780215	-0.092	0.900562
P18653;P18654	KS6A1_MOUSE;KS6A3_MOUSE	Rps6ka1;Rps6ka3	WT_SH_P08_vs_TNNI1_SH_P08	0.655907	-0.0934	0.831095
P18653;P18654;Q9WUT3	KS6A1_MOUSE;KS6A2_MOUSE;KS6A3_MOUSE	Rps6ka1;Rps6ka2;Rps6ka3	WT_SH_P08_vs_TNNI1_SH_P08	0.785652	0.0488	0.903301
P18654	KS6A3_MOUSE	Rps6ka3	WT_SH_P08_vs_TNNI1_SH_P08	0.923253	0.0126	0.973276
P18760	COF1_MOUSE	Cfl1	WT_SH_P08_vs_TNNI1_SH_P08	0.656255	0.0852	0.83129
P18760;P45591	COF1_MOUSE;COF2_MOUSE	Cfl1;Cfl2	WT_SH_P08_vs_TNNI1_SH_P08	0.320343	-0.155	0.572134
P18760;P45591;Q9R0P5	COF1_MOUSE;COF2_MOUSE;DEST_MOUSE	Cfl1;Cfl2;Dstn	WT_SH_P08_vs_TNNI1_SH_P08	0.538548	-0.104	0.756482
P18826	KPB1_MOUSE	Phka1	WT_SH_P08_vs_TNNI1_SH_P08	0.0456364	-0.29	0.16437
P18872	GNAO_MOUSE	Gnao1	WT_SH_P08_vs_TNNI1_SH_P08	0.691118	-0.0645	0.851627
P19001	K1C19_MOUSE	Krt19	WT_SH_P08_vs_TNNI1_SH_P08	2.48224e-07	-1.22	6.31455e-06
P19001;Q61414;Q6IFX2	K1C15_MOUSE;K1C19_MOUSE;K1C42_MOUSE	Krt15;Krt19;Krt42	WT_SH_P08_vs_TNNI1_SH_P08	0.950568	0.0304	1
P19096	FAS_MOUSE	Fasn	WT_SH_P08_vs_TNNI1_SH_P08	0.14093	-0.298	0.35132
P19123	TNNC1_MOUSE	Tnnc1	WT_SH_P08_vs_TNNI1_SH_P08	0.636405	0.312	0.886016
P19157	GSTP1_MOUSE	Gstp1	WT_SH_P08_vs_TNNI1_SH_P08	0.453633	0.0986	0.635237
P19157;P46425	GSTP1_MOUSE;GSTP2_MOUSE	Gstp1;Gstp2	WT_SH_P08_vs_TNNI1_SH_P08	0.82555	0.0328	0.906093
P19182	IFRD1_MOUSE	Ifrd1	WT_SH_P08_vs_TNNI1_SH_P08	0.000896998	0.709	0.00752602
P19221	THRB_MOUSE	F2	WT_SH_P08_vs_TNNI1_SH_P08	8.6298e-07	0.774	1.87986e-05
P19253	RL13A_MOUSE	Rpl13a	WT_SH_P08_vs_TNNI1_SH_P08	0.483776	-0.129	0.71588
P19324	SERPH_MOUSE	Serpinh1	WT_SH_P08_vs_TNNI1_SH_P08	0.909509	0.0123	0.965724
P19426	NELFE_MOUSE	Nelfe	WT_SH_P08_vs_TNNI1_SH_P08	0.593046	-0.0831	0.769487
P19536	COX5B_MOUSE	Cox5b	WT_SH_P08_vs_TNNI1_SH_P08	0.520968	-0.215	0.709138
P19783	COX41_MOUSE	Cox4i1	WT_SH_P08_vs_TNNI1_SH_P08	0.928546	0.0339	0.934267
P19788	MGP_MOUSE	Mgp	WT_SH_P08_vs_TNNI1_SH_P08	0.0734726	0.514	0.215848
P19973	LSP1_MOUSE	Lsp1	WT_SH_P08_vs_TNNI1_SH_P08	0.22489	0.237	0.423912
P20029	BIP_MOUSE	Hspa5	WT_SH_P08_vs_TNNI1_SH_P08	0.73303	0.0289	0.838304
P20060	HEXB_MOUSE	Hexb	WT_SH_P08_vs_TNNI1_SH_P08	0.359842	-0.129	0.601014
P20065	TYB4_MOUSE	Tmsb4x	WT_SH_P08_vs_TNNI1_SH_P08	0.560398	-0.15	0.771643
P20108	PRDX3_MOUSE	Prdx3	WT_SH_P08_vs_TNNI1_SH_P08	0.721138	-0.0415	0.841731
P20152	VIME_MOUSE	Vim	WT_SH_P08_vs_TNNI1_SH_P08	0.690023	0.0765	0.850937
P20152;P31001	DESM_MOUSE;VIME_MOUSE	Des;Vim	WT_SH_P08_vs_TNNI1_SH_P08	0.7134	0.124	0.864682
P20357	MTAP2_MOUSE	Map2	WT_SH_P08_vs_TNNI1_SH_P08	0.726177	-0.0977	0.848574
P20444	KPCA_MOUSE	Prkca	WT_SH_P08_vs_TNNI1_SH_P08	0.0752872	-0.544	0.229133
P20664	PRI1_MOUSE	Prim1	WT_SH_P08_vs_TNNI1_SH_P08	0.451061	0.113	0.767998
P20801	TNNC2_MOUSE	Tnnc2	WT_SH_P08_vs_TNNI1_SH_P08	0.543529	-0.368	0.760153
P20918	PLMN_MOUSE	Plg	WT_SH_P08_vs_TNNI1_SH_P08	0.00223597	0.399	0.0165939
P21107	TPM3_MOUSE	Tpm3	WT_SH_P08_vs_TNNI1_SH_P08	0.585114	0.0713	0.752895
P21107;P58771	TPM1_MOUSE;TPM3_MOUSE	Tpm1;Tpm3	WT_SH_P08_vs_TNNI1_SH_P08	0.242868	0.289	0.538181
P21107;P58771;P58774	TPM1_MOUSE;TPM2_MOUSE;TPM3_MOUSE	Tpm1;Tpm2;Tpm3	WT_SH_P08_vs_TNNI1_SH_P08	0.19619	0.232	0.422827
P21107;P58771;P58774;Q6IRU2	TPM1_MOUSE;TPM2_MOUSE;TPM3_MOUSE;TPM4_MOUSE	Tpm1;Tpm2;Tpm3;Tpm4	WT_SH_P08_vs_TNNI1_SH_P08	0.123927	0.378	0.324497
P21126	UBL4A_MOUSE	Ubl4a	WT_SH_P08_vs_TNNI1_SH_P08	0.0883621	-0.248	0.256133
P21180	CO2_MOUSE	C2	WT_SH_P08_vs_TNNI1_SH_P08	0.440298	-0.129	0.681589
P21278	GNA11_MOUSE	Gna11	WT_SH_P08_vs_TNNI1_SH_P08	0.0335783	0.39	0.13192
P21278;P21279	GNA11_MOUSE;GNAQ_MOUSE	Gna11;Gnaq	WT_SH_P08_vs_TNNI1_SH_P08	0.0915311	0.526	0.280296
P21279	GNAQ_MOUSE	Gnaq	WT_SH_P08_vs_TNNI1_SH_P08	0.124988	0.22	0.313965
P21300;P45377	ALD1_MOUSE;ALD2_MOUSE	Akr1b7;Akr1b8	WT_SH_P08_vs_TNNI1_SH_P08	0.295844	-0.311	0.579509
P21460	CYTC_MOUSE	Cst3	WT_SH_P08_vs_TNNI1_SH_P08	0.741264	0.0666	0.9676
P21550	ENOB_MOUSE	Eno3	WT_SH_P08_vs_TNNI1_SH_P08	0.969609	0.0192	0.999279
P21614	VTDB_MOUSE	Gc	WT_SH_P08_vs_TNNI1_SH_P08	0.295367	0.224	0.518482
P21619	LMNB2_MOUSE	Lmnb2	WT_SH_P08_vs_TNNI1_SH_P08	0.190261	0.429	0.398933
P21956	MFGM_MOUSE	Mfge8	WT_SH_P08_vs_TNNI1_SH_P08	0.119716	0.288	0.352494
P21958	TAP1_MOUSE	Tap1	WT_SH_P08_vs_TNNI1_SH_P08	0.292853	-0.232	0.611231
P21981	TGM2_MOUSE	Tgm2	WT_SH_P08_vs_TNNI1_SH_P08	5.15947e-05	-0.657	0.000693138
P21995	EMB_MOUSE	Emb	WT_SH_P08_vs_TNNI1_SH_P08	0.142833	0.329	0.342886
P22315	HEMH_MOUSE	Fech	WT_SH_P08_vs_TNNI1_SH_P08	0.024878	0.39	0.106164
P22366	MYD88_MOUSE	Myd88	WT_SH_P08_vs_TNNI1_SH_P08	0.916023	-0.0217	0.969328
P22437	PGH1_MOUSE	Ptgs1	WT_SH_P08_vs_TNNI1_SH_P08	0.526445	0.0866	0.736833
P22599	A1AT2_MOUSE	Serpina1b	WT_SH_P08_vs_TNNI1_SH_P08	3.59394e-05	0.645	0.000507725
P22599;Q00897	A1AT2_MOUSE;A1AT4_MOUSE	Serpina1b;Serpina1d	WT_SH_P08_vs_TNNI1_SH_P08	0.00225876	0.529	0.0167305
P22599;Q00898	A1AT2_MOUSE;A1AT5_MOUSE	Serpina1b;Serpina1e	WT_SH_P08_vs_TNNI1_SH_P08	0.010731	0.934	0.0575251
P22682	CBL_MOUSE	Cbl	WT_SH_P08_vs_TNNI1_SH_P08	0.270062	-0.172	0.50614
P22892	AP1G1_MOUSE	Ap1g1	WT_SH_P08_vs_TNNI1_SH_P08	0.576541	0.0817	0.746952
P22907	HEM3_MOUSE	Hmbs	WT_SH_P08_vs_TNNI1_SH_P08	0.728806	0.0812	0.83622
P23116	EIF3A_MOUSE	Eif3a	WT_SH_P08_vs_TNNI1_SH_P08	0.420435	-0.0939	0.665545
P23188	FURIN_MOUSE	Furin	WT_SH_P08_vs_TNNI1_SH_P08	0.699385	0.0732	0.856722
P23198	CBX3_MOUSE	Cbx3	WT_SH_P08_vs_TNNI1_SH_P08	0.683328	0.0503	0.847278
P23198;P83917	CBX1_MOUSE;CBX3_MOUSE	Cbx1;Cbx3	WT_SH_P08_vs_TNNI1_SH_P08	0.604042	0.107	0.872323
P23198;Q61686	CBX3_MOUSE;CBX5_MOUSE	Cbx3;Cbx5	WT_SH_P08_vs_TNNI1_SH_P08	0.46997	0.225	0.705122
P23242	CXA1_MOUSE	Gja1	WT_SH_P08_vs_TNNI1_SH_P08	0.295741	-0.325	0.538406
P23249	MOV10_MOUSE	Mov10	WT_SH_P08_vs_TNNI1_SH_P08	0.0105097	-0.383	0.0566839
P23299	KCNE1_MOUSE	Kcne1	WT_SH_P08_vs_TNNI1_SH_P08	6.99401e-05	0.777	0.000864095
P23475	XRCC6_MOUSE	Xrcc6	WT_SH_P08_vs_TNNI1_SH_P08	0.316349	-0.129	0.559722
P23492	PNPH_MOUSE	Pnp	WT_SH_P08_vs_TNNI1_SH_P08	0.472337	0.14	0.69696
P23506	PIMT_MOUSE	Pcmt1	WT_SH_P08_vs_TNNI1_SH_P08	0.874097	0.0188	0.919404
P23591	FCL_MOUSE	Gfus	WT_SH_P08_vs_TNNI1_SH_P08	0.926072	-0.0155	0.954603
P23708	NFYA_MOUSE	Nfya	WT_SH_P08_vs_TNNI1_SH_P08	0.447342	0.148	0.687188
P23780	BGAL_MOUSE	Glb1	WT_SH_P08_vs_TNNI1_SH_P08	0.298099	-0.192	0.549361
P23881	TCEA3_MOUSE	Tcea3	WT_SH_P08_vs_TNNI1_SH_P08	0.683343	0.0576	0.836128
P23927	CRYAB_MOUSE	Cryab	WT_SH_P08_vs_TNNI1_SH_P08	0.500677	-0.108	0.728374
P23949	TISD_MOUSE	Zfp36l2	WT_SH_P08_vs_TNNI1_SH_P08	0.191757	-0.334	0.424153
P23950	TISB_MOUSE	Zfp36l1	WT_SH_P08_vs_TNNI1_SH_P08	0.444549	-0.135	0.68518
P23953	EST1C_MOUSE	Ces1c	WT_SH_P08_vs_TNNI1_SH_P08	0.973519	0.0139	0.978167
P23953;Q8VCT4	EST1C_MOUSE;EST1D_MOUSE	Ces1c;Ces1d	WT_SH_P08_vs_TNNI1_SH_P08	0.022861	0.854	0.101754
P24270	CATA_MOUSE	Cat	WT_SH_P08_vs_TNNI1_SH_P08	0.445578	-0.217	0.685944
P24288	BCAT1_MOUSE	Bcat1	WT_SH_P08_vs_TNNI1_SH_P08	0.0183036	0.604	0.086178
P24369	PPIB_MOUSE	Ppib	WT_SH_P08_vs_TNNI1_SH_P08	0.427956	-0.142	0.638851
P24452	CAPG_MOUSE	Capg	WT_SH_P08_vs_TNNI1_SH_P08	0.953811	0.0134	0.946158
P24457	CP2DB_MOUSE	Cyp2d11	WT_SH_P08_vs_TNNI1_SH_P08	0.197205	0.35	0.372988
P24457;Q8CIM7	CP2DB_MOUSE;CP2DQ_MOUSE	Cyp2d11;Cyp2d26	WT_SH_P08_vs_TNNI1_SH_P08	0.412185	-0.223	0.726063
P24472	GSTA4_MOUSE	Gsta4	WT_SH_P08_vs_TNNI1_SH_P08	0.249536	-0.372	0.487613
P24472;P30115	GSTA3_MOUSE;GSTA4_MOUSE	Gsta3;Gsta4	WT_SH_P08_vs_TNNI1_SH_P08	0.571812	-0.239	0.748286
P24527	LKHA4_MOUSE	Lta4h	WT_SH_P08_vs_TNNI1_SH_P08	0.0443253	-0.276	0.153752
P24547	IMDH2_MOUSE	Impdh2	WT_SH_P08_vs_TNNI1_SH_P08	0.753128	0.039	0.886101
P24547;P50096	IMDH1_MOUSE;IMDH2_MOUSE	Impdh1;Impdh2	WT_SH_P08_vs_TNNI1_SH_P08	0.998829	-0.000467	1
P24549	AL1A1_MOUSE	Aldh1a1	WT_SH_P08_vs_TNNI1_SH_P08	0.0626338	0.409	0.207486
P24638	PPAL_MOUSE	Acp2	WT_SH_P08_vs_TNNI1_SH_P08	0.823652	0.048	0.922782
P24668	MPRD_MOUSE	M6pr	WT_SH_P08_vs_TNNI1_SH_P08	0.622044	0.105	0.722575
P24788	CD11B_MOUSE	Cdk11b	WT_SH_P08_vs_TNNI1_SH_P08	0.515998	0.117	0.681106
P25206	MCM3_MOUSE	Mcm3	WT_SH_P08_vs_TNNI1_SH_P08	0.442456	-0.134	0.659541
P25425	PO2F1_MOUSE	Pou2f1	WT_SH_P08_vs_TNNI1_SH_P08	0.31516	-0.189	0.566948
P25444	RS2_MOUSE	Rps2	WT_SH_P08_vs_TNNI1_SH_P08	0.379678	-0.124	0.597271
P25785	TIMP2_MOUSE	Timp2	WT_SH_P08_vs_TNNI1_SH_P08	0.531418	0.132	0.783195
P25799	NFKB1_MOUSE	Nfkb1	WT_SH_P08_vs_TNNI1_SH_P08	0.497617	-0.0827	0.69219
P25911	LYN_MOUSE	Lyn	WT_SH_P08_vs_TNNI1_SH_P08	0.203252	0.288	0.432198
P25976	UBF1_MOUSE	Ubtf	WT_SH_P08_vs_TNNI1_SH_P08	0.50926	0.0847	0.734858
P26039	TLN1_MOUSE	Tln1	WT_SH_P08_vs_TNNI1_SH_P08	0.337332	0.106	0.559722
P26039;Q71LX4	TLN1_MOUSE;TLN2_MOUSE	Tln1;Tln2	WT_SH_P08_vs_TNNI1_SH_P08	0.0362675	0.327	0.135546
P26040	EZRI_MOUSE	Ezr	WT_SH_P08_vs_TNNI1_SH_P08	0.188683	0.165	0.403098
P26040;P26041;P26043	EZRI_MOUSE;MOES_MOUSE;RADI_MOUSE	Ezr;Msn;Rdx	WT_SH_P08_vs_TNNI1_SH_P08	0.0960894	0.23	0.2753
P26040;P26043	EZRI_MOUSE;RADI_MOUSE	Ezr;Rdx	WT_SH_P08_vs_TNNI1_SH_P08	0.0910785	0.502	0.26598
P26041	MOES_MOUSE	Msn	WT_SH_P08_vs_TNNI1_SH_P08	0.095421	0.208	0.262271
P26041;P26043	MOES_MOUSE;RADI_MOUSE	Msn;Rdx	WT_SH_P08_vs_TNNI1_SH_P08	0.723326	0.0858	0.900759
P26043	RADI_MOUSE	Rdx	WT_SH_P08_vs_TNNI1_SH_P08	0.497183	0.107	0.701055
P26187	MGMT_MOUSE	Mgmt	WT_SH_P08_vs_TNNI1_SH_P08	0.293692	0.209	0.544923
P26231	CTNA1_MOUSE	Ctnna1	WT_SH_P08_vs_TNNI1_SH_P08	0.536011	0.0678	0.719919
P26231;Q61301	CTNA1_MOUSE;CTNA2_MOUSE	Ctnna1;Ctnna2	WT_SH_P08_vs_TNNI1_SH_P08	0.37068	-0.173	0.605911
P26231;Q65CL1	CTNA1_MOUSE;CTNA3_MOUSE	Ctnna1;Ctnna3	WT_SH_P08_vs_TNNI1_SH_P08	0.332323	0.558	0.633659
P26262	KLKB1_MOUSE	Klkb1	WT_SH_P08_vs_TNNI1_SH_P08	0.0122304	0.433	0.0604349
P26323	FLI1_MOUSE	Fli1	WT_SH_P08_vs_TNNI1_SH_P08	0.395422	-0.162	0.703513
P26350	PTMA_MOUSE	Ptma	WT_SH_P08_vs_TNNI1_SH_P08	0.848637	-0.0554	0.923483
P26369	U2AF2_MOUSE	U2af2	WT_SH_P08_vs_TNNI1_SH_P08	0.902659	-0.026	0.943772
P26443	DHE3_MOUSE	Glud1	WT_SH_P08_vs_TNNI1_SH_P08	0.685174	-0.0464	0.821854
P26450	P85A_MOUSE	Pik3r1	WT_SH_P08_vs_TNNI1_SH_P08	0.82891	0.027	0.92534
P26516	PSMD7_MOUSE	Psmd7	WT_SH_P08_vs_TNNI1_SH_P08	0.308179	-0.158	0.551186
P26618	PGFRA_MOUSE	Pdgfra	WT_SH_P08_vs_TNNI1_SH_P08	0.0117883	0.53	0.0702715
P26638	SYSC_MOUSE	Sars1	WT_SH_P08_vs_TNNI1_SH_P08	0.177342	-0.184	0.382076
P26645	MARCS_MOUSE	Marcks	WT_SH_P08_vs_TNNI1_SH_P08	0.551195	0.152	0.765131
P26883	FKB1A_MOUSE	Fkbp1a	WT_SH_P08_vs_TNNI1_SH_P08	0.463348	0.132	0.677906
P26928	HGFL_MOUSE	Mst1	WT_SH_P08_vs_TNNI1_SH_P08	0.271115	-0.223	0.54383
P27005	S10A8_MOUSE	S100a8	WT_SH_P08_vs_TNNI1_SH_P08	0.104054	-0.665	0.303287
P27046	MA2A1_MOUSE	Man2a1	WT_SH_P08_vs_TNNI1_SH_P08	0.126669	0.24	0.315476
P27048;P63163	RSMB_MOUSE;RSMN_MOUSE	Snrpb;Snrpn	WT_SH_P08_vs_TNNI1_SH_P08	0.905012	-0.0378	0.963258
P27090	TGFB2_MOUSE	Tgfb2	WT_SH_P08_vs_TNNI1_SH_P08	0.719227	0.0691	0.901472
P27546	MAP4_MOUSE	Map4	WT_SH_P08_vs_TNNI1_SH_P08	0.666574	0.0409	0.826695
P27577	ETS1_MOUSE	Ets1	WT_SH_P08_vs_TNNI1_SH_P08	0.211822	-0.454	0.502258
P27600	GNA12_MOUSE	Gna12	WT_SH_P08_vs_TNNI1_SH_P08	0.295228	0.273	0.606798
P27600;P27601	GNA12_MOUSE;GNA13_MOUSE	Gna12;Gna13	WT_SH_P08_vs_TNNI1_SH_P08	0.985514	0.00337	1
P27601	GNA13_MOUSE	Gna13	WT_SH_P08_vs_TNNI1_SH_P08	0.0961712	0.372	0.264762
P27612	PLAP_MOUSE	Plaa	WT_SH_P08_vs_TNNI1_SH_P08	0.241635	-0.141	0.486389
P27641	XRCC5_MOUSE	Xrcc5	WT_SH_P08_vs_TNNI1_SH_P08	0.176153	-0.237	0.365027
P27656	LIPC_MOUSE	Lipc	WT_SH_P08_vs_TNNI1_SH_P08	0.975347	0.01	0.951649
P27659	RL3_MOUSE	Rpl3	WT_SH_P08_vs_TNNI1_SH_P08	0.440214	-0.131	0.671525
P27661	H2AX_MOUSE	H2ax	WT_SH_P08_vs_TNNI1_SH_P08	0.0283438	0.514	0.119108
P27661;Q64522	H2A2B_MOUSE;H2AX_MOUSE	H2ac21;H2ax	WT_SH_P08_vs_TNNI1_SH_P08	0.386827	0.251	0.665797
P27661;Q64522;Q64523;Q8CGP7;Q8R1M2	H2A1K_MOUSE;H2A2B_MOUSE;H2A2C_MOUSE;H2AJ_MOUSE;H2AX_MOUSE	H2ac15;H2ac20;H2ac21;H2aj;H2ax	WT_SH_P08_vs_TNNI1_SH_P08	0.85453	0.0719	0.938476
P27661;Q64523;Q8CGP7;Q8R1M2	H2A1K_MOUSE;H2A2C_MOUSE;H2AJ_MOUSE;H2AX_MOUSE	H2ac15;H2ac20;H2aj;H2ax	WT_SH_P08_vs_TNNI1_SH_P08	0.412906	0.259	0.658942
P27773	PDIA3_MOUSE	Pdia3	WT_SH_P08_vs_TNNI1_SH_P08	0.524757	0.0705	0.721182
P28028	BRAF_MOUSE	Braf	WT_SH_P08_vs_TNNI1_SH_P08	0.26236	-0.288	0.498746
P28076	PSB9_MOUSE	Psmb9	WT_SH_P08_vs_TNNI1_SH_P08	0.329202	-0.247	0.644614
P28271	ACOHC_MOUSE	Aco1	WT_SH_P08_vs_TNNI1_SH_P08	0.591884	-0.0667	0.781534
P28301	LYOX_MOUSE	Lox	WT_SH_P08_vs_TNNI1_SH_P08	0.0870129	-0.554	0.291894
P28352	APEX1_MOUSE	Apex1	WT_SH_P08_vs_TNNI1_SH_P08	0.715396	0.0699	0.828939
P28474	ADHX_MOUSE	Adh5	WT_SH_P08_vs_TNNI1_SH_P08	0.555111	0.134	0.767559
P28574	MAX_MOUSE	Max	WT_SH_P08_vs_TNNI1_SH_P08	0.901864	-0.0258	1
P28649	CP19A_MOUSE	Cyp19a1	WT_SH_P08_vs_TNNI1_SH_P08	0.272741	0.226	0.567399
P28650	PURA1_MOUSE	Adss1	WT_SH_P08_vs_TNNI1_SH_P08	0.0582486	-0.247	0.194043
P28650;P46664	PURA1_MOUSE;PURA2_MOUSE	Adss1;Adss2	WT_SH_P08_vs_TNNI1_SH_P08	0.550721	-0.111	0.803213
P28651	CAH8_MOUSE	Ca8	WT_SH_P08_vs_TNNI1_SH_P08	0.0096781	-0.452	0.053139
P28653	PGS1_MOUSE	Bgn	WT_SH_P08_vs_TNNI1_SH_P08	0.45071	0.149	0.689929
P28654	PGS2_MOUSE	Dcn	WT_SH_P08_vs_TNNI1_SH_P08	0.456501	0.143	0.69462
P28656	NP1L1_MOUSE	Nap1l1	WT_SH_P08_vs_TNNI1_SH_P08	0.65314	-0.0822	0.829402
P28656;Q78ZA7	NP1L1_MOUSE;NP1L4_MOUSE	Nap1l1;Nap1l4	WT_SH_P08_vs_TNNI1_SH_P08	0.186187	-0.289	0.416329
P28658	ATX10_MOUSE	Atxn10	WT_SH_P08_vs_TNNI1_SH_P08	0.831633	-0.0287	0.926562
P28659	CELF1_MOUSE	Celf1	WT_SH_P08_vs_TNNI1_SH_P08	0.312676	-0.151	0.56439
P28659;Q9Z0H4	CELF1_MOUSE;CELF2_MOUSE	Celf1;Celf2	WT_SH_P08_vs_TNNI1_SH_P08	0.0389079	-0.395	0.149812
P28660	NCKP1_MOUSE	Nckap1	WT_SH_P08_vs_TNNI1_SH_P08	0.903164	0.0169	0.950408
P28660;Q8K1X4	NCKP1_MOUSE;NCKPL_MOUSE	Nckap1;Nckap1l	WT_SH_P08_vs_TNNI1_SH_P08	0.360776	0.243	0.677477
P28661	SEPT4_MOUSE	Septin4	WT_SH_P08_vs_TNNI1_SH_P08	0.534918	-0.129	0.792777
P28665	MUG1_MOUSE	Mug1	WT_SH_P08_vs_TNNI1_SH_P08	0.02321	-0.84	0.0978748
P28665;P28666	MUG1_MOUSE;MUG2_MOUSE	Mug1;Mug2	WT_SH_P08_vs_TNNI1_SH_P08	0.247521	-0.384	0.493429
P28667	MRP_MOUSE	Marcksl1	WT_SH_P08_vs_TNNI1_SH_P08	0.842469	0.0613	0.931905
P28700;P28705	RXRA_MOUSE;RXRG_MOUSE	Rxra;Rxrg	WT_SH_P08_vs_TNNI1_SH_P08	0.736984	-0.089	0.877065
P28704	RXRB_MOUSE	Rxrb	WT_SH_P08_vs_TNNI1_SH_P08	0.467196	0.103	0.674163
P28705	RXRG_MOUSE	Rxrg	WT_SH_P08_vs_TNNI1_SH_P08	0.589287	0.109	0.7703
P28740	KIF2A_MOUSE	Kif2a	WT_SH_P08_vs_TNNI1_SH_P08	0.305462	0.176	0.557638
P28741	KIF3A_MOUSE	Kif3a	WT_SH_P08_vs_TNNI1_SH_P08	0.217259	-0.214	0.45692
P28798	GRN_MOUSE	Grn	WT_SH_P08_vs_TNNI1_SH_P08	0.284982	-0.253	0.507641
P28828	PTPRM_MOUSE	Ptprm	WT_SH_P08_vs_TNNI1_SH_P08	0.617172	0.0849	0.773388
P28867	KPCD_MOUSE	Prkcd	WT_SH_P08_vs_TNNI1_SH_P08	0.337582	-0.216	0.569066
P29037	TBP_MOUSE	Tbp	WT_SH_P08_vs_TNNI1_SH_P08	0.108709	0.604	0.336082
P29268	CCN2_MOUSE	Ccn2	WT_SH_P08_vs_TNNI1_SH_P08	0.508423	0.117	0.773438
P29341	PABP1_MOUSE	Pabpc1	WT_SH_P08_vs_TNNI1_SH_P08	0.337289	-0.11	0.567126
P29351	PTN6_MOUSE	Ptpn6	WT_SH_P08_vs_TNNI1_SH_P08	0.0152076	0.403	0.0712333
P29387	GBB4_MOUSE	Gnb4	WT_SH_P08_vs_TNNI1_SH_P08	0.165182	-0.4	0.36389
P29387;P62880	GBB2_MOUSE;GBB4_MOUSE	Gnb2;Gnb4	WT_SH_P08_vs_TNNI1_SH_P08	0.171396	-0.46	0.383029
P29391	FRIL1_MOUSE	Ftl1	WT_SH_P08_vs_TNNI1_SH_P08	0.02746	-0.408	0.125444
P29416	HEXA_MOUSE	Hexa	WT_SH_P08_vs_TNNI1_SH_P08	0.418265	0.122	0.641326
P29452	CASP1_MOUSE	Casp1	WT_SH_P08_vs_TNNI1_SH_P08	0.0471388	0.438	0.171371
P29533	VCAM1_MOUSE	Vcam1	WT_SH_P08_vs_TNNI1_SH_P08	0.520209	-0.128	0.718039
P29595	NEDD8_MOUSE	Nedd8	WT_SH_P08_vs_TNNI1_SH_P08	0.353188	-0.247	0.639582
P29621	SPA3C_MOUSE	Serpina3c	WT_SH_P08_vs_TNNI1_SH_P08	0.240721	-0.351	0.507622
P29699	FETUA_MOUSE	Ahsg	WT_SH_P08_vs_TNNI1_SH_P08	0.015653	0.406	0.0714407
P29758	OAT_MOUSE	Oat	WT_SH_P08_vs_TNNI1_SH_P08	0.383387	-0.136	0.608906
P29788	VTNC_MOUSE	Vtn	WT_SH_P08_vs_TNNI1_SH_P08	9.05788e-05	0.69	0.00110084
P30115	GSTA3_MOUSE	Gsta3	WT_SH_P08_vs_TNNI1_SH_P08	0.259835	-0.391	0.507594
P30275	KCRU_MOUSE	Ckmt1	WT_SH_P08_vs_TNNI1_SH_P08	0.421795	0.165	0.66647
P30275;Q6P8J7	KCRS_MOUSE;KCRU_MOUSE	Ckmt1;Ckmt2	WT_SH_P08_vs_TNNI1_SH_P08	0.443198	0.17	0.742128
P30276	CCNB2_MOUSE	Ccnb2	WT_SH_P08_vs_TNNI1_SH_P08	0.256686	-0.265	0.503793
P30280	CCND2_MOUSE	Ccnd2	WT_SH_P08_vs_TNNI1_SH_P08	0.905239	0.0274	0.963351
P30282	CCND3_MOUSE	Ccnd3	WT_SH_P08_vs_TNNI1_SH_P08	0.110496	-0.575	0.301725
P30285	CDK4_MOUSE	Cdk4	WT_SH_P08_vs_TNNI1_SH_P08	0.0564903	-0.329	0.181826
P30412	PPIC_MOUSE	Ppic	WT_SH_P08_vs_TNNI1_SH_P08	0.812826	0.0335	0.917142
P30416	FKBP4_MOUSE	Fkbp4	WT_SH_P08_vs_TNNI1_SH_P08	0.591516	-0.0902	0.792304
P30561	AHR_MOUSE	Ahr	WT_SH_P08_vs_TNNI1_SH_P08	0.122442	-0.33	0.30183
P30681	HMGB2_MOUSE	Hmgb2	WT_SH_P08_vs_TNNI1_SH_P08	0.186155	0.203	0.416299
P30681;P63158	HMGB1_MOUSE;HMGB2_MOUSE	Hmgb1;Hmgb2	WT_SH_P08_vs_TNNI1_SH_P08	0.279094	0.209	0.581842
P30999	CTND1_MOUSE	Ctnnd1	WT_SH_P08_vs_TNNI1_SH_P08	0.60381	0.0654	0.789499
P31001	DESM_MOUSE	Des	WT_SH_P08_vs_TNNI1_SH_P08	0.774019	0.113	0.897501
P31230	AIMP1_MOUSE	Aimp1	WT_SH_P08_vs_TNNI1_SH_P08	0.388104	-0.113	0.626806
P31254;Q02053	UBA1Y_MOUSE;UBA1_MOUSE	Uba1;Uba1y	WT_SH_P08_vs_TNNI1_SH_P08	0.60149	-0.107	0.782003
P31324	KAP3_MOUSE	Prkar2b	WT_SH_P08_vs_TNNI1_SH_P08	0.404684	0.158	0.629618
P31428	DPEP1_MOUSE	Dpep1	WT_SH_P08_vs_TNNI1_SH_P08	0.00970458	-0.884	0.0532589
P31532	SAA4_MOUSE	Saa4	WT_SH_P08_vs_TNNI1_SH_P08	0.000245187	-0.989	0.00242064
P31695	NOTC4_MOUSE	Notch4	WT_SH_P08_vs_TNNI1_SH_P08	0.932648	-0.0211	0.941528
P31725	S10A9_MOUSE	S100a9	WT_SH_P08_vs_TNNI1_SH_P08	0.403686	-0.318	0.628637
P31750	AKT1_MOUSE	Akt1	WT_SH_P08_vs_TNNI1_SH_P08	0.22649	-0.173	0.443521
P31786	ACBP_MOUSE	Dbi	WT_SH_P08_vs_TNNI1_SH_P08	0.469252	0.116	0.704573
P31938	MP2K1_MOUSE	Map2k1	WT_SH_P08_vs_TNNI1_SH_P08	0.845975	0.029	1
P31938;Q63932	MP2K1_MOUSE;MP2K2_MOUSE	Map2k1;Map2k2	WT_SH_P08_vs_TNNI1_SH_P08	0.818607	-0.0338	0.908886
P32020	SCP2_MOUSE	Scp2	WT_SH_P08_vs_TNNI1_SH_P08	0.220662	-0.18	0.46141
P32067	LA_MOUSE	Ssb	WT_SH_P08_vs_TNNI1_SH_P08	0.876632	-0.0181	0.910595
P32233	DRG1_MOUSE	Drg1	WT_SH_P08_vs_TNNI1_SH_P08	0.911243	-0.0141	0.954147
P32261	ANT3_MOUSE	Serpinc1	WT_SH_P08_vs_TNNI1_SH_P08	0.106023	0.253	0.288395
P32507	NECT2_MOUSE	Nectin2	WT_SH_P08_vs_TNNI1_SH_P08	0.835061	-0.0559	0.928093
P32883	RASK_MOUSE	Kras	WT_SH_P08_vs_TNNI1_SH_P08	0.139367	-0.446	0.348921
P32883;Q61411	RASH_MOUSE;RASK_MOUSE	Hras;Kras	WT_SH_P08_vs_TNNI1_SH_P08	0.631771	-0.187	0.873543
P32921	SYWC_MOUSE	Wars1	WT_SH_P08_vs_TNNI1_SH_P08	0.563189	-0.074	0.773438
P33173	KIF1A_MOUSE	Kif1a	WT_SH_P08_vs_TNNI1_SH_P08	0.062895	-0.392	0.223331
P33173;Q60575	KIF1A_MOUSE;KIF1B_MOUSE	Kif1a;Kif1b	WT_SH_P08_vs_TNNI1_SH_P08	0.137691	-0.327	0.383709
P33174	KIF4_MOUSE	Kif4	WT_SH_P08_vs_TNNI1_SH_P08	0.0873348	-0.246	0.276503
P33215	NEDD1_MOUSE	Nedd1	WT_SH_P08_vs_TNNI1_SH_P08	0.640726	-0.0842	0.79838
P33434	MMP2_MOUSE	Mmp2	WT_SH_P08_vs_TNNI1_SH_P08	0.651941	-0.0839	0.912345
P33587	PROC_MOUSE	Proc	WT_SH_P08_vs_TNNI1_SH_P08	0.183486	0.268	0.467973
P33609	DPOLA_MOUSE	Pola1	WT_SH_P08_vs_TNNI1_SH_P08	0.451585	-0.174	0.690593
P33610	PRI2_MOUSE	Prim2	WT_SH_P08_vs_TNNI1_SH_P08	0.0190085	-0.287	0.0944478
P33611	DPOA2_MOUSE	Pola2	WT_SH_P08_vs_TNNI1_SH_P08	0.608913	-0.103	0.792673
P33622	APOC3_MOUSE	Apoc3	WT_SH_P08_vs_TNNI1_SH_P08	0.00177617	0.53	0.0163164
P34022	RANG_MOUSE	Ranbp1	WT_SH_P08_vs_TNNI1_SH_P08	0.725721	-0.0526	0.870799
P34152	FAK1_MOUSE	Ptk2	WT_SH_P08_vs_TNNI1_SH_P08	0.552716	-0.0766	0.740133
P34152;Q9QVP9	FAK1_MOUSE;FAK2_MOUSE	Ptk2;Ptk2b	WT_SH_P08_vs_TNNI1_SH_P08	0.619745	0.0899	0.789699
P34884	MIF_MOUSE	Mif	WT_SH_P08_vs_TNNI1_SH_P08	0.686941	-0.105	0.82525
P34914	HYES_MOUSE	Ephx2	WT_SH_P08_vs_TNNI1_SH_P08	0.577915	0.0632	0.757883
P35123	UBP4_MOUSE	Usp4	WT_SH_P08_vs_TNNI1_SH_P08	0.228695	-0.14	0.471156
P35123;Q8R5H1	UBP15_MOUSE;UBP4_MOUSE	Usp15;Usp4	WT_SH_P08_vs_TNNI1_SH_P08	0.150326	-0.507	0.411694
P35123;Q8R5H1;Q99K46	UBP11_MOUSE;UBP15_MOUSE;UBP4_MOUSE	Usp11;Usp15;Usp4	WT_SH_P08_vs_TNNI1_SH_P08	0.425955	-0.16	0.669852
P35123;Q99K46	UBP11_MOUSE;UBP4_MOUSE	Usp11;Usp4	WT_SH_P08_vs_TNNI1_SH_P08	0.511977	-0.241	0.807928
P35174	CYT2_MOUSE	Stfa2	WT_SH_P08_vs_TNNI1_SH_P08	0.000174862	-0.865	0.00228229
P35235	PTN11_MOUSE	Ptpn11	WT_SH_P08_vs_TNNI1_SH_P08	0.901162	0.0141	0.931843
P35276	RAB3D_MOUSE	Rab3d	WT_SH_P08_vs_TNNI1_SH_P08	0.00154348	0.703	0.0131843
P35276;P35283;P55258;P56371;P61027;P61028;P62821;P63011;Q6PHN9;Q8CG50;Q91V41;Q91ZR1;Q923S9;Q9D1G1	RAB10_MOUSE;RAB12_MOUSE;RAB14_MOUSE;RAB1A_MOUSE;RAB1B_MOUSE;RAB30_MOUSE;RAB35_MOUSE;RAB3A_MOUSE;RAB3D_MOUSE;RAB43_MOUSE;RAB4A_MOUSE;RAB4B_MOUSE;RAB8A_MOUSE;RAB8B_MOUSE	Rab10;Rab12;Rab14;Rab1A;Rab1b;Rab30;Rab35;Rab3a;Rab3d;Rab43;Rab4a;Rab4b;Rab8a;Rab8b	WT_SH_P08_vs_TNNI1_SH_P08	0.0726313	0.496	0.214177
P35276;P55258;P61027;P61028;P63011;Q91V41	RAB10_MOUSE;RAB14_MOUSE;RAB3A_MOUSE;RAB3D_MOUSE;RAB8A_MOUSE;RAB8B_MOUSE	Rab10;Rab14;Rab3a;Rab3d;Rab8a;Rab8b	WT_SH_P08_vs_TNNI1_SH_P08	0.0712372	0.336	0.249415
P35276;P63011	RAB3A_MOUSE;RAB3D_MOUSE	Rab3a;Rab3d	WT_SH_P08_vs_TNNI1_SH_P08	0.235118	0.348	0.468175
P35278	RAB5C_MOUSE	Rab5c	WT_SH_P08_vs_TNNI1_SH_P08	0.212454	0.166	0.40932
P35278;P61021;Q9CQD1	RAB5A_MOUSE;RAB5B_MOUSE;RAB5C_MOUSE	Rab5a;Rab5b;Rab5c	WT_SH_P08_vs_TNNI1_SH_P08	0.88996	-0.0296	0.939283
P35278;Q9CQD1	RAB5A_MOUSE;RAB5C_MOUSE	Rab5a;Rab5c	WT_SH_P08_vs_TNNI1_SH_P08	0.893149	0.0366	0.91415
P35279	RAB6A_MOUSE	Rab6a	WT_SH_P08_vs_TNNI1_SH_P08	0.42434	0.083	0.644222
P35282	RAB21_MOUSE	Rab21	WT_SH_P08_vs_TNNI1_SH_P08	0.457827	-0.129	0.685687
P35283	RAB12_MOUSE	Rab12	WT_SH_P08_vs_TNNI1_SH_P08	0.0273189	0.342	0.116038
P35285	RB22A_MOUSE	Rab22a	WT_SH_P08_vs_TNNI1_SH_P08	0.763497	0.0608	0.891653
P35285;Q921E2	RAB31_MOUSE;RB22A_MOUSE	Rab22a;Rab31	WT_SH_P08_vs_TNNI1_SH_P08	0.62059	0.156	0.883574
P35288	RAB23_MOUSE	Rab23	WT_SH_P08_vs_TNNI1_SH_P08	0.104771	0.31	0.291574
P35290	RAB24_MOUSE	Rab24	WT_SH_P08_vs_TNNI1_SH_P08	0.154071	0.273	0.388964
P35293	RAB18_MOUSE	Rab18	WT_SH_P08_vs_TNNI1_SH_P08	0.149913	0.185	0.358579
P35295	RAB20_MOUSE	Rab20	WT_SH_P08_vs_TNNI1_SH_P08	0.130722	0.221	0.35166
P35330	ICAM2_MOUSE	Icam2	WT_SH_P08_vs_TNNI1_SH_P08	0.330312	0.24	0.581953
P35385	HSPB7_MOUSE	Hspb7	WT_SH_P08_vs_TNNI1_SH_P08	0.875746	0.0377	0.949111
P35441	TSP1_MOUSE	Thbs1	WT_SH_P08_vs_TNNI1_SH_P08	0.444001	-0.166	0.651953
P35486	ODPA_MOUSE	Pdha1	WT_SH_P08_vs_TNNI1_SH_P08	0.633804	0.0579	0.817686
P35550	FBRL_MOUSE	Fbl	WT_SH_P08_vs_TNNI1_SH_P08	0.692601	0.0566	0.852524
P35564	CALX_MOUSE	Canx	WT_SH_P08_vs_TNNI1_SH_P08	0.564914	0.169	0.774397
P35569	IRS1_MOUSE	Irs1	WT_SH_P08_vs_TNNI1_SH_P08	0.0164725	-0.286	0.0706026
P35585	AP1M1_MOUSE	Ap1m1	WT_SH_P08_vs_TNNI1_SH_P08	0.427659	-0.0833	0.661461
P35601	RFC1_MOUSE	Rfc1	WT_SH_P08_vs_TNNI1_SH_P08	0.819294	-0.0544	0.953396
P35689	ERCC5_MOUSE	Ercc5	WT_SH_P08_vs_TNNI1_SH_P08	0.174594	-0.379	0.400593
P35700	PRDX1_MOUSE	Prdx1	WT_SH_P08_vs_TNNI1_SH_P08	0.398809	0.0849	0.646244
P35762	CD81_MOUSE	Cd81	WT_SH_P08_vs_TNNI1_SH_P08	0.620648	-0.142	0.809778
P35821	PTN1_MOUSE	Ptpn1	WT_SH_P08_vs_TNNI1_SH_P08	0.373454	-0.214	0.652935
P35822	PTPRK_MOUSE	Ptprk	WT_SH_P08_vs_TNNI1_SH_P08	0.657908	-0.177	0.832278
P35831	PTN12_MOUSE	Ptpn12	WT_SH_P08_vs_TNNI1_SH_P08	0.67372	0.0436	0.815182
P35917	VGFR3_MOUSE	Flt4	WT_SH_P08_vs_TNNI1_SH_P08	0.807423	-0.0407	0.914545
P35918	VGFR2_MOUSE	Kdr	WT_SH_P08_vs_TNNI1_SH_P08	0.549188	0.0948	0.741842
P35922	FMR1_MOUSE	Fmr1	WT_SH_P08_vs_TNNI1_SH_P08	0.948329	-0.0119	0.97274
P35922;Q61584	FMR1_MOUSE;FXR1_MOUSE	Fmr1;Fxr1	WT_SH_P08_vs_TNNI1_SH_P08	0.408744	0.389	0.655177
P35922;Q61584;Q9WVR4	FMR1_MOUSE;FXR1_MOUSE;FXR2_MOUSE	Fmr1;Fxr1;Fxr2	WT_SH_P08_vs_TNNI1_SH_P08	0.986559	-0.00479	1
P35951	LDLR_MOUSE	Ldlr	WT_SH_P08_vs_TNNI1_SH_P08	0.996576	-0.00127	1
P35979	RL12_MOUSE	Rpl12	WT_SH_P08_vs_TNNI1_SH_P08	0.308218	-0.159	0.560215
P35980	RL18_MOUSE	Rpl18	WT_SH_P08_vs_TNNI1_SH_P08	0.280572	-0.203	0.530935
P35991	BTK_MOUSE	Btk	WT_SH_P08_vs_TNNI1_SH_P08	0.701965	0.102	0.885291
P36536	SAR1A_MOUSE	Sar1a	WT_SH_P08_vs_TNNI1_SH_P08	0.133857	-0.218	0.340452
P36536;Q9CQC9	SAR1A_MOUSE;SAR1B_MOUSE	Sar1a;Sar1b	WT_SH_P08_vs_TNNI1_SH_P08	0.525623	0.108	0.775958
P36552	HEM6_MOUSE	Cpox	WT_SH_P08_vs_TNNI1_SH_P08	0.995871	0.000713	0.934916
P36916	GNL1_MOUSE	Gnl1	WT_SH_P08_vs_TNNI1_SH_P08	0.945637	-0.00807	0.98524
P36993	PPM1B_MOUSE	Ppm1b	WT_SH_P08_vs_TNNI1_SH_P08	0.103326	-0.243	0.288788
P36993;P49443	PPM1A_MOUSE;PPM1B_MOUSE	Ppm1a;Ppm1b	WT_SH_P08_vs_TNNI1_SH_P08	0.381486	-0.152	0.667132
P37040	NCPR_MOUSE	Por	WT_SH_P08_vs_TNNI1_SH_P08	0.299428	-0.227	0.550936
P37804	TAGL_MOUSE	Tagln	WT_SH_P08_vs_TNNI1_SH_P08	0.872186	-0.0243	0.947557
P37889	FBLN2_MOUSE	Fbln2	WT_SH_P08_vs_TNNI1_SH_P08	0.010336	-0.395	0.0547101
P37913	DNLI1_MOUSE	Lig1	WT_SH_P08_vs_TNNI1_SH_P08	0.729337	0.0919	0.872644
P38060	HMGCL_MOUSE	Hmgcl	WT_SH_P08_vs_TNNI1_SH_P08	0.479669	-0.0993	0.702462
P38532	HSF1_MOUSE	Hsf1	WT_SH_P08_vs_TNNI1_SH_P08	0.740557	0.0679	0.838527
P38585	TTL_MOUSE	Ttl	WT_SH_P08_vs_TNNI1_SH_P08	0.915891	-0.0145	1
P38647	GRP75_MOUSE	Hspa9	WT_SH_P08_vs_TNNI1_SH_P08	0.922632	0.00831	0.942637
P39039	MBL1_MOUSE	Mbl1	WT_SH_P08_vs_TNNI1_SH_P08	0.00579004	0.695	0.0341461
P39053	DYN1_MOUSE	Dnm1	WT_SH_P08_vs_TNNI1_SH_P08	0.00278904	0.468	0.0183857
P39053;P39054	DYN1_MOUSE;DYN2_MOUSE	Dnm1;Dnm2	WT_SH_P08_vs_TNNI1_SH_P08	0.989284	-0.00326	1
P39053;P39054;Q8BZ98	DYN1_MOUSE;DYN2_MOUSE;DYN3_MOUSE	Dnm1;Dnm2;Dnm3	WT_SH_P08_vs_TNNI1_SH_P08	0.624987	0.0558	0.874379
P39054	DYN2_MOUSE	Dnm2	WT_SH_P08_vs_TNNI1_SH_P08	0.291757	0.0996	0.533975
P39054;Q8BZ98	DYN2_MOUSE;DYN3_MOUSE	Dnm2;Dnm3	WT_SH_P08_vs_TNNI1_SH_P08	0.519246	0.106	0.731753
P39061	COIA1_MOUSE	Col18a1	WT_SH_P08_vs_TNNI1_SH_P08	0.0849071	-0.248	0.254182
P39098	MA1A2_MOUSE	Man1a2	WT_SH_P08_vs_TNNI1_SH_P08	0.161001	-0.289	0.380951
P39429	TRAF2_MOUSE	Traf2	WT_SH_P08_vs_TNNI1_SH_P08	0.817749	-0.054	0.919781
P39447	ZO1_MOUSE	Tjp1	WT_SH_P08_vs_TNNI1_SH_P08	0.537102	0.0755	0.729535
P39654	LOX15_MOUSE	Alox15	WT_SH_P08_vs_TNNI1_SH_P08	0.248886	0.239	0.478679
P39655	LOX12_MOUSE	Alox12	WT_SH_P08_vs_TNNI1_SH_P08	0.967202	-0.011	0.96557
P39688	FYN_MOUSE	Fyn	WT_SH_P08_vs_TNNI1_SH_P08	0.784223	0.0592	0.934037
P39688;Q04736	FYN_MOUSE;YES_MOUSE	Fyn;Yes1	WT_SH_P08_vs_TNNI1_SH_P08	0.922737	0.02	0.973041
P39749	FEN1_MOUSE	Fen1	WT_SH_P08_vs_TNNI1_SH_P08	0.686212	0.0818	0.837509
P40124	CAP1_MOUSE	Cap1	WT_SH_P08_vs_TNNI1_SH_P08	0.766947	-0.0471	0.856824
P40142	TKT_MOUSE	Tkt	WT_SH_P08_vs_TNNI1_SH_P08	0.521774	-0.153	0.709718
P40201	CHD1_MOUSE	Chd1	WT_SH_P08_vs_TNNI1_SH_P08	0.325431	-0.173	0.640685
P40336	VP26A_MOUSE	Vps26a	WT_SH_P08_vs_TNNI1_SH_P08	0.718398	0.0507	0.856376
P40338	VHL_MOUSE	Vhl	WT_SH_P08_vs_TNNI1_SH_P08	0.405156	-0.136	0.727067
P40630	TFAM_MOUSE	Tfam	WT_SH_P08_vs_TNNI1_SH_P08	0.0922511	0.218	0.263297
P40646	SOX7_MOUSE	Sox7	WT_SH_P08_vs_TNNI1_SH_P08	0.637508	0.115	0.894596
P41105	RL28_MOUSE	Rpl28	WT_SH_P08_vs_TNNI1_SH_P08	0.473218	-0.137	0.697718
P41133	ID3_MOUSE	Id3	WT_SH_P08_vs_TNNI1_SH_P08	0.0686247	-0.618	0.221067
P41183	BCL6_MOUSE	Bcl6	WT_SH_P08_vs_TNNI1_SH_P08	0.058135	0.266	0.225592
P41216	ACSL1_MOUSE	Acsl1	WT_SH_P08_vs_TNNI1_SH_P08	0.00157288	0.586	0.0116084
P41216;Q8JZR0	ACSL1_MOUSE;ACSL5_MOUSE	Acsl1;Acsl5	WT_SH_P08_vs_TNNI1_SH_P08	0.0182642	0.804	0.0904737
P41230	KDM5C_MOUSE	Kdm5c	WT_SH_P08_vs_TNNI1_SH_P08	0.213321	-0.252	0.43603
P41230;Q62240;Q80Y84	KDM5B_MOUSE;KDM5C_MOUSE;KDM5D_MOUSE	Kdm5b;Kdm5c;Kdm5d	WT_SH_P08_vs_TNNI1_SH_P08	0.0409847	-0.319	0.155324
P41241	CSK_MOUSE	Csk	WT_SH_P08_vs_TNNI1_SH_P08	0.745898	0.0435	0.845311
P41317	MBL2_MOUSE	Mbl2	WT_SH_P08_vs_TNNI1_SH_P08	0.0589199	0.468	0.199354
P41778	PBX1_MOUSE	Pbx1	WT_SH_P08_vs_TNNI1_SH_P08	0.986202	0.00404	1
P41971	ELK3_MOUSE	Elk3	WT_SH_P08_vs_TNNI1_SH_P08	0.770627	0.0976	0.873218
P42125	ECI1_MOUSE	Eci1	WT_SH_P08_vs_TNNI1_SH_P08	0.0439463	0.256	0.152908
P42128	FOXK1_MOUSE	Foxk1	WT_SH_P08_vs_TNNI1_SH_P08	0.741015	-0.0603	0.921527
P42208	SEPT2_MOUSE	Septin2	WT_SH_P08_vs_TNNI1_SH_P08	0.431602	-0.141	0.65049
P42209	SEPT1_MOUSE	Septin1	WT_SH_P08_vs_TNNI1_SH_P08	0.263582	0.333	0.572435
P42225	STAT1_MOUSE	Stat1	WT_SH_P08_vs_TNNI1_SH_P08	0.622055	0.0928	0.775897
P42227	STAT3_MOUSE	Stat3	WT_SH_P08_vs_TNNI1_SH_P08	0.270493	0.111	0.511339
P42230	STA5A_MOUSE	Stat5a	WT_SH_P08_vs_TNNI1_SH_P08	0.414237	0.155	0.660088
P42230;P42232	STA5A_MOUSE;STA5B_MOUSE	Stat5a;Stat5b	WT_SH_P08_vs_TNNI1_SH_P08	0.977877	-0.00283	0.988272
P42232	STA5B_MOUSE	Stat5b	WT_SH_P08_vs_TNNI1_SH_P08	0.774809	-0.0415	0.872262
P42337	PK3CA_MOUSE	Pik3ca	WT_SH_P08_vs_TNNI1_SH_P08	0.139792	-0.239	0.349547
P42567	EPS15_MOUSE	Eps15	WT_SH_P08_vs_TNNI1_SH_P08	0.593348	0.0728	0.793315
P42582	NKX25_MOUSE	Nkx2-5	WT_SH_P08_vs_TNNI1_SH_P08	0.664768	-0.0693	0.819602
P42669	PURA_MOUSE	Pura	WT_SH_P08_vs_TNNI1_SH_P08	0.0807905	0.211	0.24609
P42703	LIFR_MOUSE	Lifr	WT_SH_P08_vs_TNNI1_SH_P08	0.979423	-0.00591	0.989183
P42859	HD_MOUSE	Htt	WT_SH_P08_vs_TNNI1_SH_P08	0.84624	0.0275	0.868467
P42932	TCPQ_MOUSE	Cct8	WT_SH_P08_vs_TNNI1_SH_P08	0.529092	-0.0808	0.74947
P43025	TETN_MOUSE	Clec3b	WT_SH_P08_vs_TNNI1_SH_P08	0.0205739	0.427	0.109772
P43029	GDF7_MOUSE	Gdf7	WT_SH_P08_vs_TNNI1_SH_P08	0.465968	0.152	0.772788
P43136	NR2F6_MOUSE	Nr2f6	WT_SH_P08_vs_TNNI1_SH_P08	0.994885	-0.00134	1
P43247	MSH2_MOUSE	Msh2	WT_SH_P08_vs_TNNI1_SH_P08	0.197533	-0.176	0.424717
P43274	H14_MOUSE	H1-4	WT_SH_P08_vs_TNNI1_SH_P08	0.619265	0.124	0.80893
P43274;P43276;P43277	H13_MOUSE;H14_MOUSE;H15_MOUSE	H1-3;H1-4;H1-5	WT_SH_P08_vs_TNNI1_SH_P08	0.144876	0.456	0.340215
P43275	H11_MOUSE	H1-1	WT_SH_P08_vs_TNNI1_SH_P08	0.259569	0.324	0.498862
P43276	H15_MOUSE	H1-5	WT_SH_P08_vs_TNNI1_SH_P08	0.431123	0.198	0.664549
P43277	H13_MOUSE	H1-3	WT_SH_P08_vs_TNNI1_SH_P08	0.539392	-0.196	0.726357
P43346	DCK_MOUSE	Dck	WT_SH_P08_vs_TNNI1_SH_P08	0.450851	-0.156	0.760421
P43406	ITAV_MOUSE	Itgav	WT_SH_P08_vs_TNNI1_SH_P08	0.541392	-0.15	0.758652
P43680	SOX18_MOUSE	Sox18	WT_SH_P08_vs_TNNI1_SH_P08	0.787304	0.0819	0.87108
P43883	PLIN2_MOUSE	Plin2	WT_SH_P08_vs_TNNI1_SH_P08	1.62839e-07	0.906	4.32356e-06
P45376	ALDR_MOUSE	Akr1b1	WT_SH_P08_vs_TNNI1_SH_P08	0.294894	-0.23	0.518039
P45377	ALD2_MOUSE	Akr1b8	WT_SH_P08_vs_TNNI1_SH_P08	0.949666	0.0111	0.944529
P45481	CBP_MOUSE	Crebbp	WT_SH_P08_vs_TNNI1_SH_P08	0.265594	-0.216	0.49579
P45591	COF2_MOUSE	Cfl2	WT_SH_P08_vs_TNNI1_SH_P08	0.617714	-0.07	0.797282
P45700	MA1A1_MOUSE	Man1a1	WT_SH_P08_vs_TNNI1_SH_P08	0.687584	0.0682	0.883182
P45878	FKBP2_MOUSE	Fkbp2	WT_SH_P08_vs_TNNI1_SH_P08	0.346958	-0.128	0.598
P45952	ACADM_MOUSE	Acadm	WT_SH_P08_vs_TNNI1_SH_P08	0.200713	0.156	0.42894
P46061	RAGP1_MOUSE	Rangap1	WT_SH_P08_vs_TNNI1_SH_P08	0.790201	-0.0403	0.905683
P46062	SIPA1_MOUSE	Sipa1	WT_SH_P08_vs_TNNI1_SH_P08	0.331423	0.148	0.532383
P46412	GPX3_MOUSE	Gpx3	WT_SH_P08_vs_TNNI1_SH_P08	0.789959	0.0866	0.90555
P46414	CDN1B_MOUSE	Cdkn1b	WT_SH_P08_vs_TNNI1_SH_P08	0.662446	-0.0657	0.811015
P46460	NSF_MOUSE	Nsf	WT_SH_P08_vs_TNNI1_SH_P08	0.447106	0.106	0.686981
P46467	VPS4B_MOUSE	Vps4b	WT_SH_P08_vs_TNNI1_SH_P08	0.956641	-0.00663	0.976984
P46467;Q8VEJ9	VPS4A_MOUSE;VPS4B_MOUSE	Vps4a;Vps4b	WT_SH_P08_vs_TNNI1_SH_P08	0.381752	0.187	0.630872
P46471	PRS7_MOUSE	Psmc2	WT_SH_P08_vs_TNNI1_SH_P08	0.0588809	-0.228	0.195491
P46638	RB11B_MOUSE	Rab11b	WT_SH_P08_vs_TNNI1_SH_P08	0.761345	0.03	0.863617
P46656	ADX_MOUSE	Fdx1	WT_SH_P08_vs_TNNI1_SH_P08	0.321596	0.159	0.560097
P46662	MERL_MOUSE	Nf2	WT_SH_P08_vs_TNNI1_SH_P08	0.0631524	0.368	0.221161
P46664	PURA2_MOUSE	Adss2	WT_SH_P08_vs_TNNI1_SH_P08	0.251381	-0.223	0.45313
P46718	PDCD2_MOUSE	Pdcd2	WT_SH_P08_vs_TNNI1_SH_P08	0.533498	-0.147	0.75285
P46735	MYO1B_MOUSE	Myo1b	WT_SH_P08_vs_TNNI1_SH_P08	0.502063	-0.074	0.719502
P46737	BRCC3_MOUSE	Brcc3	WT_SH_P08_vs_TNNI1_SH_P08	0.76483	-0.0494	0.892326
P46935	NEDD4_MOUSE	Nedd4	WT_SH_P08_vs_TNNI1_SH_P08	0.0422378	-0.215	0.158766
P46938	YAP1_MOUSE	Yap1	WT_SH_P08_vs_TNNI1_SH_P08	0.156203	-0.211	0.33932
P46978	STT3A_MOUSE	Stt3a	WT_SH_P08_vs_TNNI1_SH_P08	0.317315	0.335	0.540401
P47199	QOR_MOUSE	Cryz	WT_SH_P08_vs_TNNI1_SH_P08	0.506948	0.11	0.708168
P47226	TES_MOUSE	Tes	WT_SH_P08_vs_TNNI1_SH_P08	0.0689117	-0.454	0.221686
P47713	PA24A_MOUSE	Pla2g4a	WT_SH_P08_vs_TNNI1_SH_P08	0.000738879	0.643	0.00669463
P47738	ALDH2_MOUSE	Aldh2	WT_SH_P08_vs_TNNI1_SH_P08	0.00037201	-0.875	0.0037457
P47740	AL3A2_MOUSE	Aldh3a2	WT_SH_P08_vs_TNNI1_SH_P08	0.792355	0.0569	0.90673
P47753	CAZA1_MOUSE	Capza1	WT_SH_P08_vs_TNNI1_SH_P08	0.50658	-0.102	0.698828
P47753;P47754	CAZA1_MOUSE;CAZA2_MOUSE	Capza1;Capza2	WT_SH_P08_vs_TNNI1_SH_P08	0.753044	-0.0609	0.886055
P47754	CAZA2_MOUSE	Capza2	WT_SH_P08_vs_TNNI1_SH_P08	0.926551	-0.0114	0.974909
P47757	CAPZB_MOUSE	Capzb	WT_SH_P08_vs_TNNI1_SH_P08	0.318602	-0.127	0.541455
P47758	SRPRB_MOUSE	Srprb	WT_SH_P08_vs_TNNI1_SH_P08	0.750378	0.0657	0.859961
P47791	GSHR_MOUSE	Gsr	WT_SH_P08_vs_TNNI1_SH_P08	0.647703	-0.134	0.826373
P47802	MTX1_MOUSE	Mtx1	WT_SH_P08_vs_TNNI1_SH_P08	0.0287248	0.496	0.115083
P47809	MP2K4_MOUSE	Map2k4	WT_SH_P08_vs_TNNI1_SH_P08	0.798455	-0.029	0.845226
P47811	MK14_MOUSE	Mapk14	WT_SH_P08_vs_TNNI1_SH_P08	0.923391	0.0134	0.973308
P47856	GFPT1_MOUSE	Gfpt1	WT_SH_P08_vs_TNNI1_SH_P08	0.056052	-0.28	0.180933
P47856;Q9Z2Z9	GFPT1_MOUSE;GFPT2_MOUSE	Gfpt1;Gfpt2	WT_SH_P08_vs_TNNI1_SH_P08	0.757661	0.0592	0.978581
P47857	PFKAM_MOUSE	Pfkm	WT_SH_P08_vs_TNNI1_SH_P08	0.898874	0.0157	0.96002
P47857;Q9WUA3	PFKAM_MOUSE;PFKAP_MOUSE	Pfkm;Pfkp	WT_SH_P08_vs_TNNI1_SH_P08	0.885978	0.0358	1
P47877	IBP2_MOUSE	Igfbp2	WT_SH_P08_vs_TNNI1_SH_P08	0.315915	0.195	0.567674
P47879	IBP4_MOUSE	Igfbp4	WT_SH_P08_vs_TNNI1_SH_P08	0.392517	-0.212	0.640685
P47911	RL6_MOUSE	Rpl6	WT_SH_P08_vs_TNNI1_SH_P08	0.625422	-0.082	0.812619
P47915	RL29_MOUSE	Rpl29	WT_SH_P08_vs_TNNI1_SH_P08	0.487559	-0.117	0.719026
P47934	CACP_MOUSE	Crat	WT_SH_P08_vs_TNNI1_SH_P08	0.0258004	0.363	0.109014
P47941	CRKL_MOUSE	Crkl	WT_SH_P08_vs_TNNI1_SH_P08	0.791945	-0.031	0.878609
P47955	RLA1_MOUSE	Rplp1	WT_SH_P08_vs_TNNI1_SH_P08	0.895096	0.0228	0.923833
P47962	RL5_MOUSE	Rpl5	WT_SH_P08_vs_TNNI1_SH_P08	0.855278	-0.0475	0.900479
P47963	RL13_MOUSE	Rpl13	WT_SH_P08_vs_TNNI1_SH_P08	0.36524	-0.154	0.606004
P47964	RL36_MOUSE	Rpl36	WT_SH_P08_vs_TNNI1_SH_P08	0.677486	-0.0891	0.832785
P47968	RPIA_MOUSE	Rpia	WT_SH_P08_vs_TNNI1_SH_P08	0.574222	0.192	0.840954
P48024;Q9CXU9	EIF1B_MOUSE;EIF1_MOUSE	Eif1;Eif1b	WT_SH_P08_vs_TNNI1_SH_P08	0.620849	-0.0814	0.809873
P48025	KSYK_MOUSE	Syk	WT_SH_P08_vs_TNNI1_SH_P08	0.242966	0.169	0.46254
P48036	ANXA5_MOUSE	Anxa5	WT_SH_P08_vs_TNNI1_SH_P08	0.385986	0.328	0.624871
P48193	EPB41_MOUSE	Epb41	WT_SH_P08_vs_TNNI1_SH_P08	0.0823489	0.384	0.238418
P48356	LEPR_MOUSE	Lepr	WT_SH_P08_vs_TNNI1_SH_P08	0.129752	0.281	0.374515
P48410	ABCD1_MOUSE	Abcd1	WT_SH_P08_vs_TNNI1_SH_P08	0.767686	0.111	0.974708
P48428	TBCA_MOUSE	Tbca	WT_SH_P08_vs_TNNI1_SH_P08	0.098557	-0.279	0.252172
P48437	PROX1_MOUSE	Prox1	WT_SH_P08_vs_TNNI1_SH_P08	0.352777	-0.238	0.629977
P48441	IDUA_MOUSE	Idua	WT_SH_P08_vs_TNNI1_SH_P08	0.64096	-0.101	0.733311
P48453	PP2BB_MOUSE	Ppp3cb	WT_SH_P08_vs_TNNI1_SH_P08	0.180975	-0.153	0.40932
P48453;P48455;P63328	PP2BA_MOUSE;PP2BB_MOUSE;PP2BC_MOUSE	Ppp3ca;Ppp3cb;Ppp3cc	WT_SH_P08_vs_TNNI1_SH_P08	0.576425	0.109	0.810734
P48453;P63328	PP2BA_MOUSE;PP2BB_MOUSE	Ppp3ca;Ppp3cb	WT_SH_P08_vs_TNNI1_SH_P08	0.753711	-0.0521	0.928011
P48455	PP2BC_MOUSE	Ppp3cc	WT_SH_P08_vs_TNNI1_SH_P08	0.17854	0.284	0.427559
P48545	KCNJ5_MOUSE	Kcnj5	WT_SH_P08_vs_TNNI1_SH_P08	0.0145767	0.708	0.0725917
P48678	LMNA_MOUSE	Lmna	WT_SH_P08_vs_TNNI1_SH_P08	0.0327284	0.683	0.123807
P48722	HS74L_MOUSE	Hspa4l	WT_SH_P08_vs_TNNI1_SH_P08	0.070036	-0.238	0.224165
P48722;Q61316	HS74L_MOUSE;HSP74_MOUSE	Hspa4;Hspa4l	WT_SH_P08_vs_TNNI1_SH_P08	0.0565308	-0.52	0.2213
P48722;Q61316;Q61699	HS105_MOUSE;HS74L_MOUSE;HSP74_MOUSE	Hspa4;Hspa4l;Hsph1	WT_SH_P08_vs_TNNI1_SH_P08	0.928383	-0.0182	1
P48725	PCNT_MOUSE	Pcnt	WT_SH_P08_vs_TNNI1_SH_P08	0.572678	-0.0948	0.779605
P48758	CBR1_MOUSE	Cbr1	WT_SH_P08_vs_TNNI1_SH_P08	0.845228	-0.0277	0.922183
P48760	FOLC_MOUSE	Fpgs	WT_SH_P08_vs_TNNI1_SH_P08	0.329321	-0.227	0.630177
P48771	CX7A2_MOUSE	Cox7a2	WT_SH_P08_vs_TNNI1_SH_P08	0.73658	-0.14	0.918511
P48774	GSTM5_MOUSE	Gstm5	WT_SH_P08_vs_TNNI1_SH_P08	0.249252	-0.178	0.450924
P48787	TNNI3_MOUSE	Tnni3	WT_SH_P08_vs_TNNI1_SH_P08	2.53648e-32	3.64	8.83019e-29
P48962	ADT1_MOUSE	Slc25a4	WT_SH_P08_vs_TNNI1_SH_P08	0.222988	0.446	0.464182
P48962;P51881	ADT1_MOUSE;ADT2_MOUSE	Slc25a4;Slc25a5	WT_SH_P08_vs_TNNI1_SH_P08	0.298798	0.331	0.541455
P49025	CTRO_MOUSE	Cit	WT_SH_P08_vs_TNNI1_SH_P08	0.35146	0.448	0.602541
P49070	CAMLG_MOUSE	Camlg	WT_SH_P08_vs_TNNI1_SH_P08	0.349522	0.29	0.66627
P49117	NR2C2_MOUSE	Nr2c2	WT_SH_P08_vs_TNNI1_SH_P08	0.977605	0.00654	1
P49135	ERCC3_MOUSE	Ercc3	WT_SH_P08_vs_TNNI1_SH_P08	0.128375	-0.366	0.331735
P49138	MAPK2_MOUSE	Mapkapk2	WT_SH_P08_vs_TNNI1_SH_P08	0.754399	0.0371	0.886734
P49138;Q3UMW7	MAPK2_MOUSE;MAPK3_MOUSE	Mapkapk2;Mapkapk3	WT_SH_P08_vs_TNNI1_SH_P08	0.453865	0.18	0.765662
P49138;Q3UMW7;Q922R0	MAPK2_MOUSE;MAPK3_MOUSE;PRKX_MOUSE	Mapkapk2;Mapkapk3;Prkx	WT_SH_P08_vs_TNNI1_SH_P08	0.0968648	0.472	0.304498
P49182	HEP2_MOUSE	Serpind1	WT_SH_P08_vs_TNNI1_SH_P08	0.0214762	0.42	0.0971384
P49222	EPB42_MOUSE	Epb42	WT_SH_P08_vs_TNNI1_SH_P08	0.0389018	0.681	0.149802
P49312	ROA1_MOUSE	Hnrnpa1	WT_SH_P08_vs_TNNI1_SH_P08	0.243452	0.146	0.480495
P49312;Q8BG05	ROA1_MOUSE;ROA3_MOUSE	Hnrnpa1;Hnrnpa3	WT_SH_P08_vs_TNNI1_SH_P08	0.0191748	0.596	0.0857374
P49442	INPP_MOUSE	Inpp1	WT_SH_P08_vs_TNNI1_SH_P08	0.863143	0.0264	0.930273
P49443	PPM1A_MOUSE	Ppm1a	WT_SH_P08_vs_TNNI1_SH_P08	0.541541	-0.0912	0.732499
P49446	PTPRE_MOUSE	Ptpre	WT_SH_P08_vs_TNNI1_SH_P08	0.432097	0.179	0.656575
P49586	PCY1A_MOUSE	Pcyt1a	WT_SH_P08_vs_TNNI1_SH_P08	0.870654	-0.0159	0.946689
P49615	CDK5_MOUSE	Cdk5	WT_SH_P08_vs_TNNI1_SH_P08	0.770047	0.0393	0.8584
P49710	HCLS1_MOUSE	Hcls1	WT_SH_P08_vs_TNNI1_SH_P08	0.155105	-0.21	0.372592
P49717	MCM4_MOUSE	Mcm4	WT_SH_P08_vs_TNNI1_SH_P08	0.117724	-0.271	0.314185
P49718	MCM5_MOUSE	Mcm5	WT_SH_P08_vs_TNNI1_SH_P08	0.297671	-0.198	0.528232
P49722	PSA2_MOUSE	Psma2	WT_SH_P08_vs_TNNI1_SH_P08	0.15162	-0.297	0.347183
P49769	PSN1_MOUSE	Psen1	WT_SH_P08_vs_TNNI1_SH_P08	0.460494	-0.307	0.771298
P49813	TMOD1_MOUSE	Tmod1	WT_SH_P08_vs_TNNI1_SH_P08	0.417904	0.298	0.663248
P49813;Q9JHJ0;Q9JKK7	TMOD1_MOUSE;TMOD2_MOUSE;TMOD3_MOUSE	Tmod1;Tmod2;Tmod3	WT_SH_P08_vs_TNNI1_SH_P08	0.134098	0.736	0.34085
P49817	CAV1_MOUSE	Cav1	WT_SH_P08_vs_TNNI1_SH_P08	0.976923	0.0098	1
P49919	CDN1C_MOUSE	Cdkn1c	WT_SH_P08_vs_TNNI1_SH_P08	0.184394	-0.207	0.41376
P49935	CATH_MOUSE	Ctsh	WT_SH_P08_vs_TNNI1_SH_P08	0.880368	0.0281	0.939328
P49962	SRP09_MOUSE	Srp9	WT_SH_P08_vs_TNNI1_SH_P08	0.39565	-0.407	0.643439
P50096	IMDH1_MOUSE	Impdh1	WT_SH_P08_vs_TNNI1_SH_P08	0.709934	-0.0573	0.85111
P50136	ODBA_MOUSE	Bckdha	WT_SH_P08_vs_TNNI1_SH_P08	0.813025	-0.0277	0.917222
P50171	DHB8_MOUSE	Hsd17b8	WT_SH_P08_vs_TNNI1_SH_P08	0.174324	-0.203	0.377955
P50247	SAHH_MOUSE	Ahcy	WT_SH_P08_vs_TNNI1_SH_P08	0.804721	-0.195	0.875349
P50285	FMO1_MOUSE	Fmo1	WT_SH_P08_vs_TNNI1_SH_P08	0.400175	0.14	0.623751
P50295	ARY2_MOUSE	Nat2	WT_SH_P08_vs_TNNI1_SH_P08	0.122704	-0.295	0.322631
P50396	GDIA_MOUSE	Gdi1	WT_SH_P08_vs_TNNI1_SH_P08	0.600588	0.0587	0.797189
P50396;Q61598	GDIA_MOUSE;GDIB_MOUSE	Gdi1;Gdi2	WT_SH_P08_vs_TNNI1_SH_P08	0.578888	0.0802	0.783856
P50427	STS_MOUSE	Sts	WT_SH_P08_vs_TNNI1_SH_P08	0.553021	-0.141	0.745774
P50428	ARSA_MOUSE	Arsa	WT_SH_P08_vs_TNNI1_SH_P08	0.459615	-0.125	0.686939
P50429	ARSB_MOUSE	Arsb	WT_SH_P08_vs_TNNI1_SH_P08	0.856497	0.0428	0.939486
P50431	GLYC_MOUSE	Shmt1	WT_SH_P08_vs_TNNI1_SH_P08	0.329381	-0.573	0.559891
P50431;Q9CZN7	GLYC_MOUSE;GLYM_MOUSE	Shmt1;Shmt2	WT_SH_P08_vs_TNNI1_SH_P08	0.00767871	-0.94	0.0496947
P50446;Q922U2	K2C5_MOUSE;K2C6A_MOUSE	Krt5;Krt6a	WT_SH_P08_vs_TNNI1_SH_P08	0.682616	-0.384	0.922666
P50462	CSRP3_MOUSE	Csrp3	WT_SH_P08_vs_TNNI1_SH_P08	0.721342	0.0643	0.832278
P50516	VATA_MOUSE	Atp6v1a	WT_SH_P08_vs_TNNI1_SH_P08	0.121458	-0.154	0.302256
P50518	VATE1_MOUSE	Atp6v1e1	WT_SH_P08_vs_TNNI1_SH_P08	0.40556	-0.0993	0.642397
P50518;Q9D593	VATE1_MOUSE;VATE2_MOUSE	Atp6v1e1;Atp6v1e2	WT_SH_P08_vs_TNNI1_SH_P08	0.473316	0.162	0.762595
P50543	S10AB_MOUSE	S100a11	WT_SH_P08_vs_TNNI1_SH_P08	0.910488	0.0414	1
P50544	ACADV_MOUSE	Acadvl	WT_SH_P08_vs_TNNI1_SH_P08	0.00792314	0.27	0.0454685
P50580	PA2G4_MOUSE	Pa2g4	WT_SH_P08_vs_TNNI1_SH_P08	0.462746	-0.102	0.675379
P50608	FMOD_MOUSE	Fmod	WT_SH_P08_vs_TNNI1_SH_P08	0.0984008	0.604	0.274586
P50752	TNNT2_MOUSE	Tnnt2	WT_SH_P08_vs_TNNI1_SH_P08	0.0840499	0.349	0.248045
P51125	ICAL_MOUSE	Cast	WT_SH_P08_vs_TNNI1_SH_P08	0.0309542	-0.363	0.127053
P51141	DVL1_MOUSE	Dvl1	WT_SH_P08_vs_TNNI1_SH_P08	0.0457412	-0.349	0.167907
P51150	RAB7A_MOUSE	Rab7a	WT_SH_P08_vs_TNNI1_SH_P08	0.43022	0.137	0.663653
P51163	HEM4_MOUSE	Uros	WT_SH_P08_vs_TNNI1_SH_P08	0.502666	0.101	0.696266
P51174	ACADL_MOUSE	Acadl	WT_SH_P08_vs_TNNI1_SH_P08	0.350203	0.324	0.579145
P51175	PPOX_MOUSE	Ppox	WT_SH_P08_vs_TNNI1_SH_P08	0.199168	0.176	0.434347
P51410	RL9_MOUSE	Rpl9	WT_SH_P08_vs_TNNI1_SH_P08	0.478774	-0.121	0.711984
P51432	PLCB3_MOUSE	Plcb3	WT_SH_P08_vs_TNNI1_SH_P08	0.134072	0.261	0.340808
P51437	CAMP_MOUSE	Camp	WT_SH_P08_vs_TNNI1_SH_P08	0.0356066	-0.674	0.140529
P51569	AGAL_MOUSE	Gla	WT_SH_P08_vs_TNNI1_SH_P08	0.792278	0.0768	0.906682
P51655	GPC4_MOUSE	Gpc4	WT_SH_P08_vs_TNNI1_SH_P08	0.11137	-0.342	0.337163
P51655;Q9R087	GPC4_MOUSE;GPC6_MOUSE	Gpc4;Gpc6	WT_SH_P08_vs_TNNI1_SH_P08	0.977742	-0.00577	1
P51660	DHB4_MOUSE	Hsd17b4	WT_SH_P08_vs_TNNI1_SH_P08	0.0479446	-0.265	0.165504
P51667	MLRV_MOUSE	Myl2	WT_SH_P08_vs_TNNI1_SH_P08	0.127238	0.358	0.324179
P51807	DYLT1_MOUSE	Dynlt1	WT_SH_P08_vs_TNNI1_SH_P08	0.544689	-0.0997	0.831726
P51830	ADCY9_MOUSE	Adcy9	WT_SH_P08_vs_TNNI1_SH_P08	0.347875	0.237	0.598853
P51855	GSHB_MOUSE	Gss	WT_SH_P08_vs_TNNI1_SH_P08	0.368256	-0.121	0.587265
P51859	HDGF_MOUSE	Hdgf	WT_SH_P08_vs_TNNI1_SH_P08	0.554845	0.0872	0.751331
P51859;Q3UMU9;Q99JF8;Q9JMG7	HDGF_MOUSE;HDGR2_MOUSE;HDGR3_MOUSE;PSIP1_MOUSE	Hdgf;Hdgfl2;Hdgfl3;Psip1	WT_SH_P08_vs_TNNI1_SH_P08	0.288761	0.278	0.515316
P51863	VA0D1_MOUSE	Atp6v0d1	WT_SH_P08_vs_TNNI1_SH_P08	0.420073	-0.152	0.654951
P51880	FABP7_MOUSE	Fabp7	WT_SH_P08_vs_TNNI1_SH_P08	0.967558	-0.0114	0.969998
P51881	ADT2_MOUSE	Slc25a5	WT_SH_P08_vs_TNNI1_SH_P08	0.493488	0.213	0.723507
P51885	LUM_MOUSE	Lum	WT_SH_P08_vs_TNNI1_SH_P08	0.00293581	0.427	0.0191957
P51912	AAAT_MOUSE	Slc1a5	WT_SH_P08_vs_TNNI1_SH_P08	0.546132	0.131	0.76162
P51949	MAT1_MOUSE	Mnat1	WT_SH_P08_vs_TNNI1_SH_P08	0.895622	-0.0291	0.958546
P51954	NEK1_MOUSE	Nek1	WT_SH_P08_vs_TNNI1_SH_P08	0.485256	0.121	0.717282
P52196	THTR_MOUSE	Tst	WT_SH_P08_vs_TNNI1_SH_P08	0.0192625	0.322	0.087559
P52293	IMA1_MOUSE	Kpna2	WT_SH_P08_vs_TNNI1_SH_P08	0.520194	-0.106	0.732311
P52332	JAK1_MOUSE	Jak1	WT_SH_P08_vs_TNNI1_SH_P08	0.555694	0.11	0.757976
P52332;Q62120	JAK1_MOUSE;JAK2_MOUSE	Jak1;Jak2	WT_SH_P08_vs_TNNI1_SH_P08	0.872572	0.042	1
P52430	PON1_MOUSE	Pon1	WT_SH_P08_vs_TNNI1_SH_P08	2.50344e-05	0.92	0.000370105
P52431	DPOD1_MOUSE	Pold1	WT_SH_P08_vs_TNNI1_SH_P08	0.796151	0.0475	0.908922
P52432	RPAC1_MOUSE	Polr1c	WT_SH_P08_vs_TNNI1_SH_P08	0.0915109	-0.327	0.305561
P52479	UBP10_MOUSE	Usp10	WT_SH_P08_vs_TNNI1_SH_P08	0.0816101	-0.223	0.243211
P52480	KPYM_MOUSE	Pkm	WT_SH_P08_vs_TNNI1_SH_P08	0.255061	-0.126	0.475636
P52480;P53657	KPYM_MOUSE;KPYR_MOUSE	Pklr;Pkm	WT_SH_P08_vs_TNNI1_SH_P08	0.544305	-0.0564	0.786538
P52503	NDUS6_MOUSE	Ndufs6	WT_SH_P08_vs_TNNI1_SH_P08	0.758185	0.0796	0.888907
P52623	UCK1_MOUSE	Uck1	WT_SH_P08_vs_TNNI1_SH_P08	0.513915	-0.087	0.77717
P52623;Q99PM9	UCK1_MOUSE;UCK2_MOUSE	Uck1;Uck2	WT_SH_P08_vs_TNNI1_SH_P08	0.451519	-0.142	0.690546
P52624	UPP1_MOUSE	Upp1	WT_SH_P08_vs_TNNI1_SH_P08	0.0856662	-0.435	0.255601
P52633	STAT6_MOUSE	Stat6	WT_SH_P08_vs_TNNI1_SH_P08	0.981239	-0.0038	0.972862
P52734	FGD1_MOUSE	Fgd1	WT_SH_P08_vs_TNNI1_SH_P08	0.556887	-0.129	0.769054
P52760	RIDA_MOUSE	Rida	WT_SH_P08_vs_TNNI1_SH_P08	0.611669	-0.211	0.843743
P52795	EFNB1_MOUSE	Efnb1	WT_SH_P08_vs_TNNI1_SH_P08	0.853333	-0.0579	0.968095
P52825	CPT2_MOUSE	Cpt2	WT_SH_P08_vs_TNNI1_SH_P08	0.0343277	0.431	0.128119
P52840	ST1A1_MOUSE	Sult1a1	WT_SH_P08_vs_TNNI1_SH_P08	0.156954	0.469	0.375157
P52875	TM165_MOUSE	Tmem165	WT_SH_P08_vs_TNNI1_SH_P08	0.100264	-0.391	0.323818
P52912	TIA1_MOUSE	Tia1	WT_SH_P08_vs_TNNI1_SH_P08	0.893124	0.0326	0.991353
P52912;P70318	TIA1_MOUSE;TIAR_MOUSE	Tia1;Tial1	WT_SH_P08_vs_TNNI1_SH_P08	0.726041	-0.0693	0.940558
P52927	HMGA2_MOUSE	Hmga2	WT_SH_P08_vs_TNNI1_SH_P08	0.00279904	0.872	0.0199047
P53026	RL10A_MOUSE	Rpl10a	WT_SH_P08_vs_TNNI1_SH_P08	0.754008	-0.0563	0.849562
P53395	ODB2_MOUSE	Dbt	WT_SH_P08_vs_TNNI1_SH_P08	0.78018	-0.0397	0.900562
P53564	CUX1_MOUSE	Cux1	WT_SH_P08_vs_TNNI1_SH_P08	0.411675	-0.0939	0.633823
P53564;P70403	CASP_MOUSE;CUX1_MOUSE	Cux1	WT_SH_P08_vs_TNNI1_SH_P08	0.69326	-0.0501	0.841736
P53612	PGTB2_MOUSE	Rabggtb	WT_SH_P08_vs_TNNI1_SH_P08	0.130153	-0.284	0.334449
P53657	KPYR_MOUSE	Pklr	WT_SH_P08_vs_TNNI1_SH_P08	0.00153996	0.584	0.0116369
P53668	LIMK1_MOUSE	Limk1	WT_SH_P08_vs_TNNI1_SH_P08	0.0657192	-0.402	0.206752
P53690	MMP14_MOUSE	Mmp14	WT_SH_P08_vs_TNNI1_SH_P08	0.39745	-0.141	0.644994
P53702	CCHL_MOUSE	Hccs	WT_SH_P08_vs_TNNI1_SH_P08	0.363938	0.154	0.583523
P53762	ARNT_MOUSE	Arnt	WT_SH_P08_vs_TNNI1_SH_P08	0.618296	-0.117	0.808386
P53808	PPCT_MOUSE	Pctp	WT_SH_P08_vs_TNNI1_SH_P08	0.633099	-0.133	0.796847
P53810	PIPNA_MOUSE	Pitpna	WT_SH_P08_vs_TNNI1_SH_P08	0.622316	0.0562	0.810734
P53810;P53811	PIPNA_MOUSE;PIPNB_MOUSE	Pitpna;Pitpnb	WT_SH_P08_vs_TNNI1_SH_P08	0.965983	0.0105	0.892305
P53811	PIPNB_MOUSE	Pitpnb	WT_SH_P08_vs_TNNI1_SH_P08	0.563058	0.0647	0.773438
P53986	MOT1_MOUSE	Slc16a1	WT_SH_P08_vs_TNNI1_SH_P08	0.196482	-0.438	0.457405
P53994	RAB2A_MOUSE	Rab2a	WT_SH_P08_vs_TNNI1_SH_P08	0.616977	0.0568	0.796823
P53995	APC1_MOUSE	Anapc1	WT_SH_P08_vs_TNNI1_SH_P08	0.785473	-0.0361	0.866278
P53996	CNBP_MOUSE	Cnbp	WT_SH_P08_vs_TNNI1_SH_P08	0.567806	-0.149	0.7605
P54071	IDHP_MOUSE	Idh2	WT_SH_P08_vs_TNNI1_SH_P08	0.933494	0.0106	0.947753
P54099	DPOG1_MOUSE	Polg	WT_SH_P08_vs_TNNI1_SH_P08	0.308043	-0.16	0.551028
P54103	DNJC2_MOUSE	Dnajc2	WT_SH_P08_vs_TNNI1_SH_P08	0.248843	0.194	0.477174
P54116	STOM_MOUSE	Stom	WT_SH_P08_vs_TNNI1_SH_P08	0.360616	0.24	0.611113
P54227	STMN1_MOUSE	Stmn1	WT_SH_P08_vs_TNNI1_SH_P08	0.00803626	-0.495	0.0426903
P54227;P55821	STMN1_MOUSE;STMN2_MOUSE	Stmn1;Stmn2	WT_SH_P08_vs_TNNI1_SH_P08	0.0507114	-0.353	0.175409
P54254	ATX1_MOUSE	Atxn1	WT_SH_P08_vs_TNNI1_SH_P08	0.739674	-0.0486	0.910054
P54265	DMPK_MOUSE	Dmpk	WT_SH_P08_vs_TNNI1_SH_P08	0.682428	-0.053	0.846729
P54276	MSH6_MOUSE	Msh6	WT_SH_P08_vs_TNNI1_SH_P08	0.408908	-0.135	0.655374
P54279	PMS2_MOUSE	Pms2	WT_SH_P08_vs_TNNI1_SH_P08	0.415865	0.178	0.632824
P54310	LIPS_MOUSE	Lipe	WT_SH_P08_vs_TNNI1_SH_P08	0.00180723	0.466	0.0129803
P54320	ELN_MOUSE	Eln	WT_SH_P08_vs_TNNI1_SH_P08	0.0678924	-0.49	0.210065
P54726	RD23A_MOUSE	Rad23a	WT_SH_P08_vs_TNNI1_SH_P08	0.783163	0.0427	0.902017
P54726;P54728	RD23A_MOUSE;RD23B_MOUSE	Rad23a;Rad23b	WT_SH_P08_vs_TNNI1_SH_P08	0.543906	-0.169	0.739421
P54728	RD23B_MOUSE	Rad23b	WT_SH_P08_vs_TNNI1_SH_P08	0.532246	0.162	0.751832
P54729	NUB1_MOUSE	Nub1	WT_SH_P08_vs_TNNI1_SH_P08	0.676299	-0.0592	0.781885
P54731	FAF1_MOUSE	Faf1	WT_SH_P08_vs_TNNI1_SH_P08	0.266434	-0.116	0.506643
P54751	SIA4A_MOUSE	St3gal1	WT_SH_P08_vs_TNNI1_SH_P08	0.653908	0.0993	0.829758
P54754	EPHB3_MOUSE	Ephb3	WT_SH_P08_vs_TNNI1_SH_P08	0.253287	-0.198	0.557654
P54754;P54761	EPHB3_MOUSE;EPHB4_MOUSE	Ephb3;Ephb4	WT_SH_P08_vs_TNNI1_SH_P08	0.915788	0.021	0.924471
P54754;P54761;Q03137	EPHA4_MOUSE;EPHB3_MOUSE;EPHB4_MOUSE	Epha4;Ephb3;Ephb4	WT_SH_P08_vs_TNNI1_SH_P08	0.130304	0.309	0.314139
P54761	EPHB4_MOUSE	Ephb4	WT_SH_P08_vs_TNNI1_SH_P08	0.128829	0.328	0.332386
P54775	PRS6B_MOUSE	Psmc4	WT_SH_P08_vs_TNNI1_SH_P08	0.12204	-0.192	0.315897
P54775;P62192;P62196	PRS4_MOUSE;PRS6B_MOUSE;PRS8_MOUSE	Psmc1;Psmc4;Psmc5	WT_SH_P08_vs_TNNI1_SH_P08	0.645354	-0.139	0.825084
P54797	TNG2_MOUSE	Tango2	WT_SH_P08_vs_TNNI1_SH_P08	0.717587	-0.0604	0.866946
P54822	PUR8_MOUSE	Adsl	WT_SH_P08_vs_TNNI1_SH_P08	0.443432	-0.0988	0.684248
P54823	DDX6_MOUSE	Ddx6	WT_SH_P08_vs_TNNI1_SH_P08	0.752083	-0.0298	0.885561
P54869	HMCS2_MOUSE	Hmgcs2	WT_SH_P08_vs_TNNI1_SH_P08	0.00823775	1.28	0.0468413
P54869;Q8JZK9	HMCS1_MOUSE;HMCS2_MOUSE	Hmgcs1;Hmgcs2	WT_SH_P08_vs_TNNI1_SH_P08	0.0512604	1.15	0.181208
P54923	ADPRH_MOUSE	Adprh	WT_SH_P08_vs_TNNI1_SH_P08	0.657998	-0.07	0.82144
P55002	MFAP2_MOUSE	Mfap2	WT_SH_P08_vs_TNNI1_SH_P08	0.0122088	-0.663	0.0635311
P55012	S12A2_MOUSE	Slc12a2	WT_SH_P08_vs_TNNI1_SH_P08	0.67785	-0.119	0.832918
P55065	PLTP_MOUSE	Pltp	WT_SH_P08_vs_TNNI1_SH_P08	3.02619e-05	0.948	0.000436912
P55096	ABCD3_MOUSE	Abcd3	WT_SH_P08_vs_TNNI1_SH_P08	0.815364	-0.0639	0.918324
P55194	3BP1_MOUSE	Sh3bp1	WT_SH_P08_vs_TNNI1_SH_P08	0.973245	0.00613	1
P55258	RAB8A_MOUSE	Rab8a	WT_SH_P08_vs_TNNI1_SH_P08	0.241734	0.199	0.486502
P55258;P56371;P61028;P62821;Q6PHN9;Q8CG50;Q91V41;Q91ZR1;Q923S9;Q9D1G1	RAB14_MOUSE;RAB1A_MOUSE;RAB1B_MOUSE;RAB30_MOUSE;RAB35_MOUSE;RAB43_MOUSE;RAB4A_MOUSE;RAB4B_MOUSE;RAB8A_MOUSE;RAB8B_MOUSE	Rab14;Rab1A;Rab1b;Rab30;Rab35;Rab43;Rab4a;Rab4b;Rab8a;Rab8b	WT_SH_P08_vs_TNNI1_SH_P08	0.947718	-0.0197	1
P55258;P61027;P61028;P62821;Q8K386;Q9D1G1;Q9DD03	RAB10_MOUSE;RAB13_MOUSE;RAB15_MOUSE;RAB1A_MOUSE;RAB1B_MOUSE;RAB8A_MOUSE;RAB8B_MOUSE	Rab10;Rab13;Rab15;Rab1A;Rab1b;Rab8a;Rab8b	WT_SH_P08_vs_TNNI1_SH_P08	0.0930743	0.294	0.269875
P55258;P61028;P62821;Q9D1G1	RAB1A_MOUSE;RAB1B_MOUSE;RAB8A_MOUSE;RAB8B_MOUSE	Rab1A;Rab1b;Rab8a;Rab8b	WT_SH_P08_vs_TNNI1_SH_P08	0.565456	-0.134	0.774707
P55264	ADK_MOUSE	Adk	WT_SH_P08_vs_TNNI1_SH_P08	0.238059	-0.257	0.463722
P55284	CADH5_MOUSE	Cdh5	WT_SH_P08_vs_TNNI1_SH_P08	0.326956	0.169	0.557877
P55288	CAD11_MOUSE	Cdh11	WT_SH_P08_vs_TNNI1_SH_P08	0.804739	-0.0366	0.901724
P55292	DSC2_MOUSE	Dsc2	WT_SH_P08_vs_TNNI1_SH_P08	0.381296	0.253	0.630444
P55302	AMRP_MOUSE	Lrpap1	WT_SH_P08_vs_TNNI1_SH_P08	0.311426	0.158	0.554765
P55772	ENTP1_MOUSE	Entpd1	WT_SH_P08_vs_TNNI1_SH_P08	0.493063	0.222	0.748601
P55937	GOGA3_MOUSE	Golga3	WT_SH_P08_vs_TNNI1_SH_P08	0.890203	-0.0126	0.944288
P56135	ATPK_MOUSE	Atp5mf	WT_SH_P08_vs_TNNI1_SH_P08	0.423481	0.246	0.65804
P56183	RRP1_MOUSE	Rrp1	WT_SH_P08_vs_TNNI1_SH_P08	0.187678	-0.282	0.393467
P56212	ARP19_MOUSE	Arpp19	WT_SH_P08_vs_TNNI1_SH_P08	0.996107	-0.00111	1
P56212;P60840	ARP19_MOUSE;ENSA_MOUSE	Arpp19;Ensa	WT_SH_P08_vs_TNNI1_SH_P08	0.758229	0.072	0.856824
P56213	ALR_MOUSE	Gfer	WT_SH_P08_vs_TNNI1_SH_P08	0.175283	0.264	0.394803
P56371	RAB4A_MOUSE	Rab4a	WT_SH_P08_vs_TNNI1_SH_P08	0.941708	-0.0182	0.983011
P56375	ACYP2_MOUSE	Acyp2	WT_SH_P08_vs_TNNI1_SH_P08	0.585017	0.0876	0.788131
P56376	ACYP1_MOUSE	Acyp1	WT_SH_P08_vs_TNNI1_SH_P08	0.811923	-0.033	0.916878
P56379	ATP68_MOUSE	Atp5mj	WT_SH_P08_vs_TNNI1_SH_P08	0.422347	0.847	0.73493
P56380	AP4A_MOUSE	Nudt2	WT_SH_P08_vs_TNNI1_SH_P08	0.297732	-0.185	0.535754
P56382	ATP5E_MOUSE	Atp5f1e	WT_SH_P08_vs_TNNI1_SH_P08	0.326121	0.233	0.577993
P56389	CDD_MOUSE	Cda	WT_SH_P08_vs_TNNI1_SH_P08	0.363106	-0.255	0.687133
P56391	CX6B1_MOUSE	Cox6b1	WT_SH_P08_vs_TNNI1_SH_P08	0.128115	0.509	0.331295
P56392	CX7A1_MOUSE	Cox7a1	WT_SH_P08_vs_TNNI1_SH_P08	0.673315	0.19	0.841177
P56393	COX7B_MOUSE	Cox7b	WT_SH_P08_vs_TNNI1_SH_P08	0.820718	-0.135	0.899567
P56394	COX17_MOUSE	Cox17	WT_SH_P08_vs_TNNI1_SH_P08	0.829594	0.0506	0.961558
P56395	CYB5_MOUSE	Cyb5a	WT_SH_P08_vs_TNNI1_SH_P08	0.966398	0.00697	0.997249
P56399	UBP5_MOUSE	Usp5	WT_SH_P08_vs_TNNI1_SH_P08	0.579627	-0.0634	0.784377
P56400	GP1BB_MOUSE	Gp1bb	WT_SH_P08_vs_TNNI1_SH_P08	0.92794	0.0299	0.873592
P56480	ATPB_MOUSE	Atp5f1b	WT_SH_P08_vs_TNNI1_SH_P08	0.0701617	0.199	0.220138
P56501	UCP3_MOUSE	Ucp3	WT_SH_P08_vs_TNNI1_SH_P08	0.0165297	0.67	0.0739379
P56546	CTBP2_MOUSE	Ctbp2	WT_SH_P08_vs_TNNI1_SH_P08	0.240372	-0.205	0.484955
P56581	TDG_MOUSE	Tdg	WT_SH_P08_vs_TNNI1_SH_P08	0.364944	-0.179	0.644459
P56671	MAZ_MOUSE	Maz	WT_SH_P08_vs_TNNI1_SH_P08	0.0939236	0.637	0.261975
P56695	WFS1_MOUSE	Wfs1	WT_SH_P08_vs_TNNI1_SH_P08	0.105853	-0.578	0.309699
P56726	SMO_MOUSE	Smo	WT_SH_P08_vs_TNNI1_SH_P08	0.814727	0.0406	0.983519
P56812	PDCD5_MOUSE	Pdcd5	WT_SH_P08_vs_TNNI1_SH_P08	0.0425746	-0.288	0.149574
P56873	ZNRD2_MOUSE	Znrd2	WT_SH_P08_vs_TNNI1_SH_P08	0.15708	-0.311	0.375306
P56959	FUS_MOUSE	Fus	WT_SH_P08_vs_TNNI1_SH_P08	0.378943	0.129	0.628069
P56960	EXOSX_MOUSE	Exosc10	WT_SH_P08_vs_TNNI1_SH_P08	0.944236	0.00899	0.984422
P57080	UBP25_MOUSE	Usp25	WT_SH_P08_vs_TNNI1_SH_P08	0.84545	-0.0265	0.922311
P57716	NICA_MOUSE	Ncstn	WT_SH_P08_vs_TNNI1_SH_P08	0.975314	-0.00684	0.972394
P57722	PCBP3_MOUSE	Pcbp3	WT_SH_P08_vs_TNNI1_SH_P08	0.126322	-0.346	0.359251
P57722;P57724;P60335;Q61990	PCBP1_MOUSE;PCBP2_MOUSE;PCBP3_MOUSE;PCBP4_MOUSE	Pcbp1;Pcbp2;Pcbp3;Pcbp4	WT_SH_P08_vs_TNNI1_SH_P08	0.925685	-0.0229	1
P57722;P60335;Q61990	PCBP1_MOUSE;PCBP2_MOUSE;PCBP3_MOUSE	Pcbp1;Pcbp2;Pcbp3	WT_SH_P08_vs_TNNI1_SH_P08	0.972098	0.00533	1
P57722;Q61990	PCBP2_MOUSE;PCBP3_MOUSE	Pcbp2;Pcbp3	WT_SH_P08_vs_TNNI1_SH_P08	0.807525	-0.0909	0.914609
P57724	PCBP4_MOUSE	Pcbp4	WT_SH_P08_vs_TNNI1_SH_P08	0.575655	0.12	0.781588
P57725;P59808	SAMN1_MOUSE;SASH1_MOUSE	Samsn1;Sash1	WT_SH_P08_vs_TNNI1_SH_P08	0.77565	0.0656	0.898346
P57746	VATD_MOUSE	Atp6v1d	WT_SH_P08_vs_TNNI1_SH_P08	0.092136	-0.203	0.297177
P57759	ERP29_MOUSE	Erp29	WT_SH_P08_vs_TNNI1_SH_P08	0.893076	-0.0177	0.957328
P57774	NPY_MOUSE	Npy	WT_SH_P08_vs_TNNI1_SH_P08	0.152204	0.406	0.385736
P57776	EF1D_MOUSE	Eef1d	WT_SH_P08_vs_TNNI1_SH_P08	0.889307	-0.0151	0.943783
P57780	ACTN4_MOUSE	Actn4	WT_SH_P08_vs_TNNI1_SH_P08	0.69627	0.118	0.854944
P57780;Q7TPR4	ACTN1_MOUSE;ACTN4_MOUSE	Actn1;Actn4	WT_SH_P08_vs_TNNI1_SH_P08	0.916229	-0.036	0.969488
P57780;Q7TPR4;Q9JI91	ACTN1_MOUSE;ACTN2_MOUSE;ACTN4_MOUSE	Actn1;Actn2;Actn4	WT_SH_P08_vs_TNNI1_SH_P08	0.910117	0.0826	0.922183
P57780;Q9JI91	ACTN2_MOUSE;ACTN4_MOUSE	Actn2;Actn4	WT_SH_P08_vs_TNNI1_SH_P08	0.018085	0.865	0.0952863
P57784	RU2A_MOUSE	Snrpa1	WT_SH_P08_vs_TNNI1_SH_P08	0.0245327	-0.234	0.101996
P58006	SESN1_MOUSE	Sesn1	WT_SH_P08_vs_TNNI1_SH_P08	0.689847	-0.123	0.884525
P58021	TM9S2_MOUSE	Tm9sf2	WT_SH_P08_vs_TNNI1_SH_P08	0.588557	0.12	0.828582
P58022	LOXL2_MOUSE	Loxl2	WT_SH_P08_vs_TNNI1_SH_P08	0.177536	-0.301	0.404583
P58043	SESN2_MOUSE	Sesn2	WT_SH_P08_vs_TNNI1_SH_P08	0.967632	-0.0135	1
P58044	IDI1_MOUSE	Idi1	WT_SH_P08_vs_TNNI1_SH_P08	0.134042	-0.469	0.355467
P58058	NADK_MOUSE	Nadk	WT_SH_P08_vs_TNNI1_SH_P08	0.806467	-0.0514	0.914046
P58059	RT21_MOUSE	Mrps21	WT_SH_P08_vs_TNNI1_SH_P08	0.770889	0.0372	0.895793
P58064	RT06_MOUSE	Mrps6	WT_SH_P08_vs_TNNI1_SH_P08	0.836961	0.0354	0.929032
P58137	ACOT8_MOUSE	Acot8	WT_SH_P08_vs_TNNI1_SH_P08	0.183633	-0.21	0.412781
P58252	EF2_MOUSE	Eef2	WT_SH_P08_vs_TNNI1_SH_P08	0.856474	0.0198	0.911243
P58269	DPF3_MOUSE	Dpf3	WT_SH_P08_vs_TNNI1_SH_P08	0.764581	0.0692	0.98303
P58281	OPA1_MOUSE	Opa1	WT_SH_P08_vs_TNNI1_SH_P08	0.110355	0.221	0.296107
P58389	PTPA_MOUSE	Ptpa	WT_SH_P08_vs_TNNI1_SH_P08	0.729919	0.0563	0.872909
P58404	STRN4_MOUSE	Strn4	WT_SH_P08_vs_TNNI1_SH_P08	0.134543	-0.188	0.341634
P58462	FOXP1_MOUSE	Foxp1	WT_SH_P08_vs_TNNI1_SH_P08	0.056107	-0.511	0.202892
P58466	CTDS1_MOUSE	Ctdsp1	WT_SH_P08_vs_TNNI1_SH_P08	0.0432746	0.347	0.155619
P58468	SLX9_MOUSE	Slx9	WT_SH_P08_vs_TNNI1_SH_P08	0.477603	-0.184	0.71098
P58501	PAXB1_MOUSE	Paxbp1	WT_SH_P08_vs_TNNI1_SH_P08	0.104962	0.231	0.284288
P58686	BBLN_MOUSE	Bbln	WT_SH_P08_vs_TNNI1_SH_P08	0.00333165	-0.597	0.0262548
P58742	AAAS_MOUSE	Aaas	WT_SH_P08_vs_TNNI1_SH_P08	0.397108	0.168	0.701569
P58771	TPM1_MOUSE	Tpm1	WT_SH_P08_vs_TNNI1_SH_P08	0.122478	0.224	0.316571
P58771;P58774	TPM1_MOUSE;TPM2_MOUSE	Tpm1;Tpm2	WT_SH_P08_vs_TNNI1_SH_P08	0.578	0.122	0.783195
P58774	TPM2_MOUSE	Tpm2	WT_SH_P08_vs_TNNI1_SH_P08	0.0977313	-0.24	0.273501
P58802	TB10A_MOUSE	Tbc1d10a	WT_SH_P08_vs_TNNI1_SH_P08	0.681644	0.0846	0.87918
P58854	GCP3_MOUSE	Tubgcp3	WT_SH_P08_vs_TNNI1_SH_P08	0.318932	-0.172	0.541805
P58871	TB182_MOUSE	Tnks1bp1	WT_SH_P08_vs_TNNI1_SH_P08	0.0840849	0.162	0.237848
P58929	GMEB2_MOUSE	Gmeb2	WT_SH_P08_vs_TNNI1_SH_P08	0.76921	0.0619	0.872641
P59016	VP33B_MOUSE	Vps33b	WT_SH_P08_vs_TNNI1_SH_P08	0.524502	-0.0857	0.745986
P59017	B2L13_MOUSE	Bcl2l13	WT_SH_P08_vs_TNNI1_SH_P08	0.747568	-0.0929	0.858685
P59024	FKB14_MOUSE	Fkbp14	WT_SH_P08_vs_TNNI1_SH_P08	0.108545	-0.337	0.340251
P59041	DJC30_MOUSE	Dnajc30	WT_SH_P08_vs_TNNI1_SH_P08	0.445468	-0.224	0.649315
P59048	PDRG1_MOUSE	Pdrg1	WT_SH_P08_vs_TNNI1_SH_P08	0.214692	0.242	0.453805
P59054	CSRN1_MOUSE	Csrnp1	WT_SH_P08_vs_TNNI1_SH_P08	0.107684	0.551	0.325607
P59114	CAPAM_MOUSE	Pcif1	WT_SH_P08_vs_TNNI1_SH_P08	0.886783	-0.0245	0.935694
P59235	NUP43_MOUSE	Nup43	WT_SH_P08_vs_TNNI1_SH_P08	0.281818	-0.182	0.585065
P59325	IF5_MOUSE	Eif5	WT_SH_P08_vs_TNNI1_SH_P08	0.820238	0.0245	0.921301
P59326	YTHD1_MOUSE	Ythdf1	WT_SH_P08_vs_TNNI1_SH_P08	0.56295	0.126	0.684364
P59326;Q8BYK6;Q91YT7	YTHD1_MOUSE;YTHD2_MOUSE;YTHD3_MOUSE	Ythdf1;Ythdf2;Ythdf3	WT_SH_P08_vs_TNNI1_SH_P08	0.701093	-0.118	0.857749
P59328	WDHD1_MOUSE	Wdhd1	WT_SH_P08_vs_TNNI1_SH_P08	0.00309129	-0.535	0.0227522
P59438	HPS5_MOUSE	Hps5	WT_SH_P08_vs_TNNI1_SH_P08	0.137933	-0.487	0.378825
P59470	RPC2_MOUSE	Polr3b	WT_SH_P08_vs_TNNI1_SH_P08	0.341956	-0.198	0.593097
P59644	PI5PA_MOUSE	Inpp5j	WT_SH_P08_vs_TNNI1_SH_P08	0.351849	-0.143	0.582377
P59672	ANS1A_MOUSE	Anks1a	WT_SH_P08_vs_TNNI1_SH_P08	0.514761	-0.0792	0.713824
P59708	SF3B6_MOUSE	Sf3b6	WT_SH_P08_vs_TNNI1_SH_P08	0.414742	0.143	0.736
P59729	RIN3_MOUSE	Rin3	WT_SH_P08_vs_TNNI1_SH_P08	0.11337	0.55	0.34928
P59759	MRTFB_MOUSE	Mrtfb	WT_SH_P08_vs_TNNI1_SH_P08	0.279459	-0.135	0.51675
P59764	DOCK4_MOUSE	Dock4	WT_SH_P08_vs_TNNI1_SH_P08	0.43959	0.117	0.758691
P59808	SASH1_MOUSE	Sash1	WT_SH_P08_vs_TNNI1_SH_P08	0.51455	-0.103	0.680103
P59913	PCMD1_MOUSE	Pcmtd1	WT_SH_P08_vs_TNNI1_SH_P08	0.535094	-0.158	0.753923
P59997	KDM2A_MOUSE	Kdm2a	WT_SH_P08_vs_TNNI1_SH_P08	0.948	-0.0106	1
P59999	ARPC4_MOUSE	Arpc4	WT_SH_P08_vs_TNNI1_SH_P08	0.913793	-0.0135	0.899699
P60003	ELOF1_MOUSE	Elof1	WT_SH_P08_vs_TNNI1_SH_P08	0.402902	-0.189	0.702258
P60122	RUVB1_MOUSE	Ruvbl1	WT_SH_P08_vs_TNNI1_SH_P08	0.251341	-0.132	0.497636
P60229	EIF3E_MOUSE	Eif3e	WT_SH_P08_vs_TNNI1_SH_P08	0.68796	-0.0435	0.849769
P60335	PCBP1_MOUSE	Pcbp1	WT_SH_P08_vs_TNNI1_SH_P08	0.981746	-0.00408	0.958486
P60487	PLPP_MOUSE	Pdxp	WT_SH_P08_vs_TNNI1_SH_P08	0.228393	-0.274	0.470873
P60521	GBRL2_MOUSE	Gabarapl2	WT_SH_P08_vs_TNNI1_SH_P08	0.160388	0.238	0.38004
P60603	ROMO1_MOUSE	Romo1	WT_SH_P08_vs_TNNI1_SH_P08	0.975492	-0.00956	0.894412
P60605	UB2G2_MOUSE	Ube2g2	WT_SH_P08_vs_TNNI1_SH_P08	0.780505	0.0508	0.900636
P60670	NPL4_MOUSE	Nploc4	WT_SH_P08_vs_TNNI1_SH_P08	0.495375	-0.0821	0.690747
P60710	ACTB_MOUSE	Actb	WT_SH_P08_vs_TNNI1_SH_P08	0.0703612	-0.527	0.247294
P60710;P63260	ACTB_MOUSE;ACTG_MOUSE	Actb;Actg1	WT_SH_P08_vs_TNNI1_SH_P08	0.624579	-0.0728	0.777511
P60710;P63260;P68134	ACTB_MOUSE;ACTG_MOUSE;ACTS_MOUSE	Acta1;Actb;Actg1	WT_SH_P08_vs_TNNI1_SH_P08	0.777345	0.0446	0.887758
P60710;P63260;P68134;Q8BFZ3	ACTBL_MOUSE;ACTB_MOUSE;ACTG_MOUSE;ACTS_MOUSE	Acta1;Actb;Actbl2;Actg1	WT_SH_P08_vs_TNNI1_SH_P08	0.635121	0.0735	0.808031
P60710;P63260;Q8BFZ3	ACTBL_MOUSE;ACTB_MOUSE;ACTG_MOUSE	Actb;Actbl2;Actg1	WT_SH_P08_vs_TNNI1_SH_P08	0.731392	-0.0863	0.852893
P60762	MO4L1_MOUSE	Morf4l1	WT_SH_P08_vs_TNNI1_SH_P08	0.970181	-0.00813	0.999585
P60766	CDC42_MOUSE	Cdc42	WT_SH_P08_vs_TNNI1_SH_P08	0.373217	0.168	0.613234
P60766;P63001;P84096;Q05144;Q8R527	CDC42_MOUSE;RAC1_MOUSE;RAC2_MOUSE;RHOG_MOUSE;RHOQ_MOUSE	Cdc42;Rac1;Rac2;Rhog;Rhoq	WT_SH_P08_vs_TNNI1_SH_P08	0.547158	-0.131	0.741608
P60824	CIRBP_MOUSE	Cirbp	WT_SH_P08_vs_TNNI1_SH_P08	0.634887	0.115	0.807894
P60840	ENSA_MOUSE	Ensa	WT_SH_P08_vs_TNNI1_SH_P08	0.570222	0.0842	0.858451
P60843	IF4A1_MOUSE	Eif4a1	WT_SH_P08_vs_TNNI1_SH_P08	0.463472	-0.0882	0.699853
P60867	RS20_MOUSE	Rps20	WT_SH_P08_vs_TNNI1_SH_P08	0.289641	-0.261	0.492495
P60879	SNP25_MOUSE	Snap25	WT_SH_P08_vs_TNNI1_SH_P08	0.614284	0.0936	0.806088
P60898	RPB9_MOUSE	Polr2i	WT_SH_P08_vs_TNNI1_SH_P08	0.706892	-0.101	0.901821
P60904	DNJC5_MOUSE	Dnajc5	WT_SH_P08_vs_TNNI1_SH_P08	0.0651673	0.548	0.241708
P61014	PPLA_MOUSE	Pln	WT_SH_P08_vs_TNNI1_SH_P08	0.800804	0.0519	0.911332
P61021	RAB5B_MOUSE	Rab5b	WT_SH_P08_vs_TNNI1_SH_P08	0.868902	0.0256	0.945656
P61022	CHP1_MOUSE	Chp1	WT_SH_P08_vs_TNNI1_SH_P08	0.154066	0.276	0.371081
P61025	CKS1_MOUSE	Cks1b	WT_SH_P08_vs_TNNI1_SH_P08	0.619081	-0.107	0.808835
P61027	RAB10_MOUSE	Rab10	WT_SH_P08_vs_TNNI1_SH_P08	0.155066	0.234	0.372528
P61027;Q9DD03	RAB10_MOUSE;RAB13_MOUSE	Rab10;Rab13	WT_SH_P08_vs_TNNI1_SH_P08	0.0106448	0.578	0.0659913
P61028	RAB8B_MOUSE	Rab8b	WT_SH_P08_vs_TNNI1_SH_P08	0.0344187	0.428	0.132908
P61079	UB2D3_MOUSE	Ube2d3	WT_SH_P08_vs_TNNI1_SH_P08	0.668214	0.104	0.814227
P61079;P61080	UB2D1_MOUSE;UB2D3_MOUSE	Ube2d1;Ube2d3	WT_SH_P08_vs_TNNI1_SH_P08	0.599597	0.138	0.776594
P61082	UBC12_MOUSE	Ube2m	WT_SH_P08_vs_TNNI1_SH_P08	0.772474	-0.039	0.885055
P61087	UBE2K_MOUSE	Ube2k	WT_SH_P08_vs_TNNI1_SH_P08	0.142769	-0.187	0.334542
P61089	UBE2N_MOUSE	Ube2n	WT_SH_P08_vs_TNNI1_SH_P08	0.809544	0.0372	0.877646
P61148	FGF1_MOUSE	Fgf1	WT_SH_P08_vs_TNNI1_SH_P08	0.364555	-0.18	0.600397
P61161	ARP2_MOUSE	Actr2	WT_SH_P08_vs_TNNI1_SH_P08	0.582958	-0.0531	0.75143
P61164	ACTZ_MOUSE	Actr1a	WT_SH_P08_vs_TNNI1_SH_P08	0.564218	-0.0808	0.738706
P61164;Q8R5C5	ACTY_MOUSE;ACTZ_MOUSE	Actr1a;Actr1b	WT_SH_P08_vs_TNNI1_SH_P08	0.236295	-0.168	0.479959
P61166	TM258_MOUSE	Tmem258	WT_SH_P08_vs_TNNI1_SH_P08	0.347551	0.24	0.5985
P61168	DRD2_MOUSE	Drd2	WT_SH_P08_vs_TNNI1_SH_P08	0.0465283	0.311	0.169775
P61202	CSN2_MOUSE	Cops2	WT_SH_P08_vs_TNNI1_SH_P08	0.411379	-0.105	0.657664
P61205;P84078	ARF1_MOUSE;ARF3_MOUSE	Arf1;Arf3	WT_SH_P08_vs_TNNI1_SH_P08	0.0802747	0.333	0.245027
P61211	ARL1_MOUSE	Arl1	WT_SH_P08_vs_TNNI1_SH_P08	0.439674	0.238	0.718636
P61219	RPAB2_MOUSE	Polr2f	WT_SH_P08_vs_TNNI1_SH_P08	0.9346	-0.0203	1
P61222	ABCE1_MOUSE	Abce1	WT_SH_P08_vs_TNNI1_SH_P08	0.971696	0.00391	1
P61226	RAP2B_MOUSE	Rap2b	WT_SH_P08_vs_TNNI1_SH_P08	0.718582	0.0904	0.827097
P61226;Q80ZJ1;Q8BU31	RAP2A_MOUSE;RAP2B_MOUSE;RAP2C_MOUSE	Rap2a;Rap2b;Rap2c	WT_SH_P08_vs_TNNI1_SH_P08	0.875124	0.0389	0.90578
P61255	RL26_MOUSE	Rpl26	WT_SH_P08_vs_TNNI1_SH_P08	0.734132	-0.0582	0.848595
P61290	PSME3_MOUSE	Psme3	WT_SH_P08_vs_TNNI1_SH_P08	0.811147	0.0426	0.904821
P61327;Q9CQL1	MGN2_MOUSE;MGN_MOUSE	Magoh;Magohb	WT_SH_P08_vs_TNNI1_SH_P08	0.522756	-0.0797	0.734128
P61358	RL27_MOUSE	Rpl27	WT_SH_P08_vs_TNNI1_SH_P08	0.90216	-0.0271	0.96155
P61406	EST1A_MOUSE	Smg6	WT_SH_P08_vs_TNNI1_SH_P08	0.914787	0.0129	0.96877
P61458	PHS_MOUSE	Pcbd1	WT_SH_P08_vs_TNNI1_SH_P08	0.146046	-0.326	0.310654
P61460	DEPD5_MOUSE	Depdc5	WT_SH_P08_vs_TNNI1_SH_P08	0.739968	-0.0719	0.957119
P61514	RL37A_MOUSE	Rpl37a	WT_SH_P08_vs_TNNI1_SH_P08	0.354845	-0.315	0.592338
P61600	NAA20_MOUSE	Naa20	WT_SH_P08_vs_TNNI1_SH_P08	0.192101	-0.251	0.442457
P61620	S61A1_MOUSE	Sec61a1	WT_SH_P08_vs_TNNI1_SH_P08	0.795938	0.0666	0.897501
P61750	ARF4_MOUSE	Arf4	WT_SH_P08_vs_TNNI1_SH_P08	0.376152	0.212	0.655552
P61750;P84084;Q8BSL7	ARF2_MOUSE;ARF4_MOUSE;ARF5_MOUSE	Arf2;Arf4;Arf5	WT_SH_P08_vs_TNNI1_SH_P08	0.994628	-0.0013	1
P61759	PFD3_MOUSE	Vbp1	WT_SH_P08_vs_TNNI1_SH_P08	0.425295	-0.161	0.669457
P61804	DAD1_MOUSE	Dad1	WT_SH_P08_vs_TNNI1_SH_P08	0.490002	0.169	0.720808
P61922	GABT_MOUSE	Abat	WT_SH_P08_vs_TNNI1_SH_P08	0.507199	-0.0991	0.717689
P61924	COPZ1_MOUSE	Copz1	WT_SH_P08_vs_TNNI1_SH_P08	0.514217	-0.125	0.727901
P61953	GBG11_MOUSE	Gng11	WT_SH_P08_vs_TNNI1_SH_P08	0.407745	0.159	0.634247
P61957	SUMO2_MOUSE	Sumo2	WT_SH_P08_vs_TNNI1_SH_P08	0.523621	-0.129	0.729167
P61961	UFM1_MOUSE	Ufm1	WT_SH_P08_vs_TNNI1_SH_P08	0.892732	0.0259	0.957223
P61963	DCAF7_MOUSE	Dcaf7	WT_SH_P08_vs_TNNI1_SH_P08	0.260064	-0.126	0.499374
P61965	WDR5_MOUSE	Wdr5	WT_SH_P08_vs_TNNI1_SH_P08	0.1882	-0.343	0.474664
P61967	AP1S1_MOUSE	Ap1s1	WT_SH_P08_vs_TNNI1_SH_P08	0.0663478	-0.513	0.201469
P61971	NTF2_MOUSE	Nutf2	WT_SH_P08_vs_TNNI1_SH_P08	0.666458	0.0899	0.877646
P61979	HNRPK_MOUSE	Hnrnpk	WT_SH_P08_vs_TNNI1_SH_P08	0.622296	0.05	0.800153
P61982	1433G_MOUSE	Ywhag	WT_SH_P08_vs_TNNI1_SH_P08	0.662716	-0.115	0.799686
P61982;P63101;P68510;Q9CQV8	1433B_MOUSE;1433F_MOUSE;1433G_MOUSE;1433Z_MOUSE	Ywhab;Ywhag;Ywhah;Ywhaz	WT_SH_P08_vs_TNNI1_SH_P08	0.34997	-0.199	0.66677
P61982;P68254;P68510;Q9CQV8	1433B_MOUSE;1433F_MOUSE;1433G_MOUSE;1433T_MOUSE	Ywhab;Ywhag;Ywhah;Ywhaq	WT_SH_P08_vs_TNNI1_SH_P08	0.297438	-0.188	0.612029
P61982;P68510;Q9CQV8	1433B_MOUSE;1433F_MOUSE;1433G_MOUSE	Ywhab;Ywhag;Ywhah	WT_SH_P08_vs_TNNI1_SH_P08	0.285761	-0.309	0.582198
P61982;Q9CQV8	1433B_MOUSE;1433G_MOUSE	Ywhab;Ywhag	WT_SH_P08_vs_TNNI1_SH_P08	0.112142	0.171	0.342685
P62046	LRCH1_MOUSE	Lrch1	WT_SH_P08_vs_TNNI1_SH_P08	0.328383	-0.163	0.580214
P62071	RRAS2_MOUSE	Rras2	WT_SH_P08_vs_TNNI1_SH_P08	0.330631	-0.256	0.653853
P62073	TIM10_MOUSE	Timm10	WT_SH_P08_vs_TNNI1_SH_P08	0.283687	-0.163	0.525935
P62075	TIM13_MOUSE	Timm13	WT_SH_P08_vs_TNNI1_SH_P08	0.143513	0.232	0.355458
P62077	TIM8B_MOUSE	Timm8b	WT_SH_P08_vs_TNNI1_SH_P08	0.986269	-0.0021	1
P62082	RS7_MOUSE	Rps7	WT_SH_P08_vs_TNNI1_SH_P08	0.833393	-0.0326	0.927331
P62137	PP1A_MOUSE	Ppp1ca	WT_SH_P08_vs_TNNI1_SH_P08	0.160292	-0.185	0.365998
P62137;P62141;P63087	PP1A_MOUSE;PP1B_MOUSE;PP1G_MOUSE	Ppp1ca;Ppp1cb;Ppp1cc	WT_SH_P08_vs_TNNI1_SH_P08	0.142839	-0.311	0.354408
P62137;P63087	PP1A_MOUSE;PP1G_MOUSE	Ppp1ca;Ppp1cc	WT_SH_P08_vs_TNNI1_SH_P08	0.987953	-0.00514	1
P62141	PP1B_MOUSE	Ppp1cb	WT_SH_P08_vs_TNNI1_SH_P08	0.390345	-0.097	0.63887
P62141;P63087	PP1B_MOUSE;PP1G_MOUSE	Ppp1cb;Ppp1cc	WT_SH_P08_vs_TNNI1_SH_P08	0.49157	-0.267	0.795477
P62192	PRS4_MOUSE	Psmc1	WT_SH_P08_vs_TNNI1_SH_P08	0.120725	-0.17	0.313781
P62196	PRS8_MOUSE	Psmc5	WT_SH_P08_vs_TNNI1_SH_P08	0.13266	-0.182	0.338731
P62242	RS8_MOUSE	Rps8	WT_SH_P08_vs_TNNI1_SH_P08	0.129681	-0.183	0.333672
P62245	RS15A_MOUSE	Rps15a	WT_SH_P08_vs_TNNI1_SH_P08	0.585171	-0.105	0.752915
P62257	UBE2H_MOUSE	Ube2h	WT_SH_P08_vs_TNNI1_SH_P08	0.26831	0.261	0.517484
P62259	1433E_MOUSE	Ywhae	WT_SH_P08_vs_TNNI1_SH_P08	0.742675	-0.0641	0.879861
P62264	RS14_MOUSE	Rps14	WT_SH_P08_vs_TNNI1_SH_P08	0.44015	-0.109	0.671454
P62267	RS23_MOUSE	Rps23	WT_SH_P08_vs_TNNI1_SH_P08	0.0740182	-0.27	0.232499
P62270	RS18_MOUSE	Rps18	WT_SH_P08_vs_TNNI1_SH_P08	0.82589	-0.0484	0.88618
P62274	RS29_MOUSE	Rps29	WT_SH_P08_vs_TNNI1_SH_P08	0.161835	-0.264	0.406957
P62281	RS11_MOUSE	Rps11	WT_SH_P08_vs_TNNI1_SH_P08	0.44296	-0.108	0.650986
P62301	RS13_MOUSE	Rps13	WT_SH_P08_vs_TNNI1_SH_P08	0.914379	0.024	0.96847
P62305	RUXE_MOUSE	Snrpe	WT_SH_P08_vs_TNNI1_SH_P08	0.376251	-0.23	0.625716
P62307	RUXF_MOUSE	Snrpf	WT_SH_P08_vs_TNNI1_SH_P08	0.21712	-0.375	0.510063
P62309	RUXG_MOUSE	Snrpg	WT_SH_P08_vs_TNNI1_SH_P08	0.183511	-0.358	0.412655
P62311	LSM3_MOUSE	Lsm3	WT_SH_P08_vs_TNNI1_SH_P08	0.443382	-0.15	0.684223
P62313	LSM6_MOUSE	Lsm6	WT_SH_P08_vs_TNNI1_SH_P08	0.709498	0.0886	0.837373
P62315	SMD1_MOUSE	Snrpd1	WT_SH_P08_vs_TNNI1_SH_P08	0.257164	-0.346	0.504283
P62317	SMD2_MOUSE	Snrpd2	WT_SH_P08_vs_TNNI1_SH_P08	0.672606	-0.0779	0.904487
P62320	SMD3_MOUSE	Snrpd3	WT_SH_P08_vs_TNNI1_SH_P08	0.146271	-0.689	0.403131
P62322	LSM5_MOUSE	Lsm5	WT_SH_P08_vs_TNNI1_SH_P08	0.609232	-0.148	0.859687
P62334	PRS10_MOUSE	Psmc6	WT_SH_P08_vs_TNNI1_SH_P08	0.319768	-0.12	0.571504
P62340	TBPL1_MOUSE	Tbpl1	WT_SH_P08_vs_TNNI1_SH_P08	0.269412	-0.195	0.5185
P62484	ABI2_MOUSE	Abi2	WT_SH_P08_vs_TNNI1_SH_P08	0.546232	-0.106	0.751088
P62488	RPB7_MOUSE	Polr2g	WT_SH_P08_vs_TNNI1_SH_P08	0.548995	-0.185	0.763511
P62500	T22D1_MOUSE	Tsc22d1	WT_SH_P08_vs_TNNI1_SH_P08	0.325144	0.267	0.604558
P62509	ERR3_MOUSE	Esrrg	WT_SH_P08_vs_TNNI1_SH_P08	0.230128	-0.342	0.515136
P62627	DLRB1_MOUSE	Dynlrb1	WT_SH_P08_vs_TNNI1_SH_P08	0.519352	-0.0939	0.742122
P62631	EF1A2_MOUSE	Eef1a2	WT_SH_P08_vs_TNNI1_SH_P08	0.0682273	0.335	0.209944
P62700	YPEL5_MOUSE	Ypel5	WT_SH_P08_vs_TNNI1_SH_P08	0.751093	-0.106	0.96384
P62702	RS4X_MOUSE	Rps4x	WT_SH_P08_vs_TNNI1_SH_P08	0.697343	-0.0639	0.819147
P62715	PP2AB_MOUSE	Ppp2cb	WT_SH_P08_vs_TNNI1_SH_P08	0.863437	0.0415	0.900312
P62715;P63330	PP2AA_MOUSE;PP2AB_MOUSE	Ppp2ca;Ppp2cb	WT_SH_P08_vs_TNNI1_SH_P08	0.639671	-0.0691	0.82127
P62715;P63330;P97470	PP2AA_MOUSE;PP2AB_MOUSE;PP4C_MOUSE	Ppp2ca;Ppp2cb;Ppp4c	WT_SH_P08_vs_TNNI1_SH_P08	0.541397	-0.186	0.719943
P62717	RL18A_MOUSE	Rpl18a	WT_SH_P08_vs_TNNI1_SH_P08	0.490933	-0.11	0.721489
P62737;P63268	ACTA_MOUSE;ACTH_MOUSE	Acta2;Actg2	WT_SH_P08_vs_TNNI1_SH_P08	0.71613	-0.0731	0.841141
P62743	AP2S1_MOUSE	Ap2s1	WT_SH_P08_vs_TNNI1_SH_P08	0.601113	-0.0986	0.797616
P62746	RHOB_MOUSE	Rhob	WT_SH_P08_vs_TNNI1_SH_P08	0.385876	-0.254	0.634782
P62746;Q62159;Q9QUI0	RHOA_MOUSE;RHOB_MOUSE;RHOC_MOUSE	Rhoa;Rhob;Rhoc	WT_SH_P08_vs_TNNI1_SH_P08	0.349711	0.278	0.600817
P62751	RL23A_MOUSE	Rpl23a	WT_SH_P08_vs_TNNI1_SH_P08	0.723001	-0.0775	0.832958
P62754	RS6_MOUSE	Rps6	WT_SH_P08_vs_TNNI1_SH_P08	0.389723	-0.117	0.63823
P62774	MTPN_MOUSE	Mtpn	WT_SH_P08_vs_TNNI1_SH_P08	0.529198	-0.193	0.812949
P62806	H4_MOUSE	H4c1	WT_SH_P08_vs_TNNI1_SH_P08	0.210042	0.315	0.448162
P62814	VATB2_MOUSE	Atp6v1b2	WT_SH_P08_vs_TNNI1_SH_P08	0.080945	-0.21	0.232136
P62821	RAB1A_MOUSE	Rab1A	WT_SH_P08_vs_TNNI1_SH_P08	0.439469	0.108	0.64794
P62821;Q9D1G1	RAB1A_MOUSE;RAB1B_MOUSE	Rab1A;Rab1b	WT_SH_P08_vs_TNNI1_SH_P08	0.646999	-0.0634	0.825843
P62827	RAN_MOUSE	Ran	WT_SH_P08_vs_TNNI1_SH_P08	0.578333	-0.0603	0.783445
P62830	RL23_MOUSE	Rpl23	WT_SH_P08_vs_TNNI1_SH_P08	0.548704	-0.134	0.763351
P62835	RAP1A_MOUSE	Rap1a	WT_SH_P08_vs_TNNI1_SH_P08	0.451822	0.161	0.761083
P62835;Q99JI6	RAP1A_MOUSE;RAP1B_MOUSE	Rap1a;Rap1b	WT_SH_P08_vs_TNNI1_SH_P08	0.199188	0.291	0.43438
P62843	RS15_MOUSE	Rps15	WT_SH_P08_vs_TNNI1_SH_P08	0.712351	-0.102	0.863996
P62849	RS24_MOUSE	Rps24	WT_SH_P08_vs_TNNI1_SH_P08	0.748807	-0.0637	0.86688
P62852	RS25_MOUSE	Rps25	WT_SH_P08_vs_TNNI1_SH_P08	0.680339	-0.0892	0.809737
P62855	RS26_MOUSE	Rps26	WT_SH_P08_vs_TNNI1_SH_P08	0.267582	-0.297	0.516578
P62858	RS28_MOUSE	Rps28	WT_SH_P08_vs_TNNI1_SH_P08	0.807914	-0.045	0.877063
P62862	RS30_MOUSE	Fau	WT_SH_P08_vs_TNNI1_SH_P08	0.331117	-0.174	0.654421
P62869	ELOB_MOUSE	Elob	WT_SH_P08_vs_TNNI1_SH_P08	0.645704	-0.117	0.814085
P62874	GBB1_MOUSE	Gnb1	WT_SH_P08_vs_TNNI1_SH_P08	0.149239	-0.323	0.363919
P62874;P62880	GBB1_MOUSE;GBB2_MOUSE	Gnb1;Gnb2	WT_SH_P08_vs_TNNI1_SH_P08	0.667657	0.1	0.837659
P62878	RBX1_MOUSE	Rbx1	WT_SH_P08_vs_TNNI1_SH_P08	0.133054	-0.288	0.328111
P62880	GBB2_MOUSE	Gnb2	WT_SH_P08_vs_TNNI1_SH_P08	0.182934	-0.249	0.431981
P62881	GNB5_MOUSE	Gnb5	WT_SH_P08_vs_TNNI1_SH_P08	0.0888461	-0.582	0.295816
P62889	RL30_MOUSE	Rpl30	WT_SH_P08_vs_TNNI1_SH_P08	0.383377	-0.16	0.632502
P62892	RL39_MOUSE	Rpl39	WT_SH_P08_vs_TNNI1_SH_P08	0.784923	0.0821	0.862233
P62897	CYC_MOUSE	Cycs	WT_SH_P08_vs_TNNI1_SH_P08	0.182143	0.237	0.388728
P62900	RL31_MOUSE	Rpl31	WT_SH_P08_vs_TNNI1_SH_P08	0.490346	-0.135	0.687103
P62908	RS3_MOUSE	Rps3	WT_SH_P08_vs_TNNI1_SH_P08	0.635462	-0.0978	0.793717
P62911	RL32_MOUSE	Rpl32	WT_SH_P08_vs_TNNI1_SH_P08	0.1284	-0.258	0.32607
P62915	TF2B_MOUSE	Gtf2b	WT_SH_P08_vs_TNNI1_SH_P08	0.436029	-0.114	0.678272
P62918	RL8_MOUSE	Rpl8	WT_SH_P08_vs_TNNI1_SH_P08	0.470798	-0.132	0.705989
P62932	FBX40_MOUSE	Fbxo40	WT_SH_P08_vs_TNNI1_SH_P08	0.0301802	-0.263	0.122252
P62960	YBOX1_MOUSE	Ybx1	WT_SH_P08_vs_TNNI1_SH_P08	0.752147	-0.0582	0.885577
P62960;Q9JKB3	YBOX1_MOUSE;YBOX3_MOUSE	Ybx1;Ybx3	WT_SH_P08_vs_TNNI1_SH_P08	0.992553	-0.00197	1
P62960;Q9JKB3;Q9Z2C8	YBOX1_MOUSE;YBOX2_MOUSE;YBOX3_MOUSE	Ybx1;Ybx2;Ybx3	WT_SH_P08_vs_TNNI1_SH_P08	0.772675	-0.0424	0.968338
P62962	PROF1_MOUSE	Pfn1	WT_SH_P08_vs_TNNI1_SH_P08	0.119536	-0.188	0.311706
P62983	RS27A_MOUSE	Rps27a	WT_SH_P08_vs_TNNI1_SH_P08	0.981719	-0.00618	1
P62983;P62984	RL40_MOUSE;RS27A_MOUSE	Rps27a;Uba52	WT_SH_P08_vs_TNNI1_SH_P08	0.660692	0.045	0.833789
P62996	TRA2B_MOUSE	Tra2b	WT_SH_P08_vs_TNNI1_SH_P08	0.519036	0.0986	0.731603
P62996;Q6PFR5	TRA2A_MOUSE;TRA2B_MOUSE	Tra2a;Tra2b	WT_SH_P08_vs_TNNI1_SH_P08	0.571442	-0.111	0.807603
P63001	RAC1_MOUSE	Rac1	WT_SH_P08_vs_TNNI1_SH_P08	0.622391	0.132	0.788202
P63001;Q05144	RAC1_MOUSE;RAC2_MOUSE	Rac1;Rac2	WT_SH_P08_vs_TNNI1_SH_P08	0.870951	0.0471	1
P63002	TLE5_MOUSE	Tle5	WT_SH_P08_vs_TNNI1_SH_P08	0.570884	-0.107	0.739432
P63005	LIS1_MOUSE	Pafah1b1	WT_SH_P08_vs_TNNI1_SH_P08	0.181574	-0.163	0.410126
P63011	RAB3A_MOUSE	Rab3a	WT_SH_P08_vs_TNNI1_SH_P08	0.493086	0.139	0.723155
P63013	PRRX1_MOUSE	Prrx1	WT_SH_P08_vs_TNNI1_SH_P08	0.0560313	-0.351	0.22187
P63017	HSP7C_MOUSE	Hspa8	WT_SH_P08_vs_TNNI1_SH_P08	0.95567	-0.00606	0.990988
P63024	VAMP3_MOUSE	Vamp3	WT_SH_P08_vs_TNNI1_SH_P08	0.618433	-0.157	0.881935
P63024;P63044	VAMP2_MOUSE;VAMP3_MOUSE	Vamp2;Vamp3	WT_SH_P08_vs_TNNI1_SH_P08	0.681954	-0.113	0.84644
P63028	TCTP_MOUSE	Tpt1	WT_SH_P08_vs_TNNI1_SH_P08	0.272055	-0.19	0.513024
P63030	MPC1_MOUSE	Mpc1	WT_SH_P08_vs_TNNI1_SH_P08	0.0671179	0.635	0.249822
P63034	CYH2_MOUSE	Cyth2	WT_SH_P08_vs_TNNI1_SH_P08	0.696732	0.0608	0.855309
P63037	DNJA1_MOUSE	Dnaja1	WT_SH_P08_vs_TNNI1_SH_P08	0.899864	-0.0204	0.949049
P63038	CH60_MOUSE	Hspd1	WT_SH_P08_vs_TNNI1_SH_P08	0.639817	0.0513	0.821372
P63040;P84086	CPLX1_MOUSE;CPLX2_MOUSE	Cplx1;Cplx2	WT_SH_P08_vs_TNNI1_SH_P08	0.0472242	-0.496	0.171603
P63044	VAMP2_MOUSE	Vamp2	WT_SH_P08_vs_TNNI1_SH_P08	0.405855	-0.261	0.652713
P63073	IF4E_MOUSE	Eif4e	WT_SH_P08_vs_TNNI1_SH_P08	0.462185	-0.119	0.698926
P63085	MK01_MOUSE	Mapk1	WT_SH_P08_vs_TNNI1_SH_P08	0.712414	-0.0561	0.864038
P63085;Q63844	MK01_MOUSE;MK03_MOUSE	Mapk1;Mapk3	WT_SH_P08_vs_TNNI1_SH_P08	0.298367	-0.199	0.582015
P63087	PP1G_MOUSE	Ppp1cc	WT_SH_P08_vs_TNNI1_SH_P08	0.499464	-0.226	0.801532
P63094;Q6R0H7	GNAS1_MOUSE;GNAS2_MOUSE	Gnas	WT_SH_P08_vs_TNNI1_SH_P08	0.441336	0.0974	0.682432
P63101	1433Z_MOUSE	Ywhaz	WT_SH_P08_vs_TNNI1_SH_P08	0.058109	-0.284	0.193722
P63101;P68254;Q9CQV8	1433B_MOUSE;1433T_MOUSE;1433Z_MOUSE	Ywhab;Ywhaq;Ywhaz	WT_SH_P08_vs_TNNI1_SH_P08	0.854039	-0.0758	0.938205
P63147	UBE2B_MOUSE	Ube2b	WT_SH_P08_vs_TNNI1_SH_P08	0.675753	0.0832	0.869978
P63154	CRNL1_MOUSE	Crnkl1	WT_SH_P08_vs_TNNI1_SH_P08	0.672138	0.0573	0.840429
P63158	HMGB1_MOUSE	Hmgb1	WT_SH_P08_vs_TNNI1_SH_P08	0.296395	0.156	0.527122
P63166	SUMO1_MOUSE	Sumo1	WT_SH_P08_vs_TNNI1_SH_P08	0.0984837	-0.318	0.27971
P63168	DYL1_MOUSE	Dynll1	WT_SH_P08_vs_TNNI1_SH_P08	0.133424	-0.35	0.339883
P63168;Q9D0M5	DYL1_MOUSE;DYL2_MOUSE	Dynll1;Dynll2	WT_SH_P08_vs_TNNI1_SH_P08	0.885902	-0.0316	0.954054
P63242	IF5A1_MOUSE	Eif5a	WT_SH_P08_vs_TNNI1_SH_P08	0.734481	0.048	0.839214
P63248	IPKA_MOUSE	Pkia	WT_SH_P08_vs_TNNI1_SH_P08	0.668565	-0.0796	0.817678
P63254	CRIP1_MOUSE	Crip1	WT_SH_P08_vs_TNNI1_SH_P08	0.421444	0.21	0.666233
P63260	ACTG_MOUSE	Actg1	WT_SH_P08_vs_TNNI1_SH_P08	0.0528343	-0.486	0.20419
P63271;Q9Z199	SPT4A_MOUSE;SPT4B_MOUSE	Supt4h1a;Supt4h1b	WT_SH_P08_vs_TNNI1_SH_P08	0.893212	0.0289	1
P63276	RS17_MOUSE	Rps17	WT_SH_P08_vs_TNNI1_SH_P08	0.435913	-0.119	0.645097
P63280	UBC9_MOUSE	Ube2i	WT_SH_P08_vs_TNNI1_SH_P08	0.406121	0.175	0.689209
P63321	RALA_MOUSE	Rala	WT_SH_P08_vs_TNNI1_SH_P08	0.80525	-0.105	0.945906
P63321;Q9JIW9	RALA_MOUSE;RALB_MOUSE	Rala;Ralb	WT_SH_P08_vs_TNNI1_SH_P08	0.815002	0.0823	1
P63323	RS12_MOUSE	Rps12	WT_SH_P08_vs_TNNI1_SH_P08	0.50723	-0.134	0.723296
P63325	RS10_MOUSE	Rps10	WT_SH_P08_vs_TNNI1_SH_P08	0.135648	-0.224	0.330412
P63328	PP2BA_MOUSE	Ppp3ca	WT_SH_P08_vs_TNNI1_SH_P08	0.510723	-0.0812	0.735894
P63330	PP2AA_MOUSE	Ppp2ca	WT_SH_P08_vs_TNNI1_SH_P08	0.534823	-0.204	0.832751
P67778	PHB1_MOUSE	Phb1	WT_SH_P08_vs_TNNI1_SH_P08	0.0146638	0.597	0.0729667
P67871	CSK2B_MOUSE	Csnk2b	WT_SH_P08_vs_TNNI1_SH_P08	0.385583	-0.136	0.634496
P67984	RL22_MOUSE	Rpl22	WT_SH_P08_vs_TNNI1_SH_P08	0.550828	-0.102	0.754262
P68037	UB2L3_MOUSE	Ube2l3	WT_SH_P08_vs_TNNI1_SH_P08	0.680468	0.0707	0.845435
P68040	RACK1_MOUSE	Rack1	WT_SH_P08_vs_TNNI1_SH_P08	0.287133	-0.227	0.537983
P68134	ACTS_MOUSE	Acta1	WT_SH_P08_vs_TNNI1_SH_P08	0.630115	0.0915	0.780932
P68181	KAPCB_MOUSE	Prkacb	WT_SH_P08_vs_TNNI1_SH_P08	0.29103	0.151	0.541982
P68254	1433T_MOUSE	Ywhaq	WT_SH_P08_vs_TNNI1_SH_P08	0.331772	-0.17	0.574566
P68254;Q9CQV8	1433B_MOUSE;1433T_MOUSE	Ywhab;Ywhaq	WT_SH_P08_vs_TNNI1_SH_P08	0.633398	0.141	0.817526
P68368	TBA4A_MOUSE	Tuba4a	WT_SH_P08_vs_TNNI1_SH_P08	0.973288	0.00485	1
P68368;P68373	TBA1C_MOUSE;TBA4A_MOUSE	Tuba1c;Tuba4a	WT_SH_P08_vs_TNNI1_SH_P08	0.394673	-0.115	0.64266
P68368;P68373;Q9JJZ2	TBA1C_MOUSE;TBA4A_MOUSE;TBA8_MOUSE	Tuba1c;Tuba4a;Tuba8	WT_SH_P08_vs_TNNI1_SH_P08	0.878634	-0.0162	0.950582
P68369	TBA1A_MOUSE	Tuba1a	WT_SH_P08_vs_TNNI1_SH_P08	0.311004	-0.338	0.562727
P68372	TBB4B_MOUSE	Tubb4b	WT_SH_P08_vs_TNNI1_SH_P08	0.706273	0.0651	0.860374
P68372;P99024	TBB4B_MOUSE;TBB5_MOUSE	Tubb4b;Tubb5	WT_SH_P08_vs_TNNI1_SH_P08	0.368182	-0.126	0.68477
P68372;P99024;Q7TMM9;Q922F4;Q9CWF2;Q9D6F9;Q9ERD7	TBB2A_MOUSE;TBB2B_MOUSE;TBB3_MOUSE;TBB4A_MOUSE;TBB4B_MOUSE;TBB5_MOUSE;TBB6_MOUSE	Tubb2a;Tubb2b;Tubb3;Tubb4a;Tubb4b;Tubb5;Tubb6	WT_SH_P08_vs_TNNI1_SH_P08	0.497816	-0.181	0.711984
P68372;P99024;Q7TMM9;Q922F4;Q9CWF2;Q9ERD7	TBB2A_MOUSE;TBB2B_MOUSE;TBB3_MOUSE;TBB4B_MOUSE;TBB5_MOUSE;TBB6_MOUSE	Tubb2a;Tubb2b;Tubb3;Tubb4b;Tubb5;Tubb6	WT_SH_P08_vs_TNNI1_SH_P08	0.447469	-0.197	0.687289
P68372;P99024;Q7TMM9;Q9CWF2	TBB2A_MOUSE;TBB2B_MOUSE;TBB4B_MOUSE;TBB5_MOUSE	Tubb2a;Tubb2b;Tubb4b;Tubb5	WT_SH_P08_vs_TNNI1_SH_P08	0.714513	-0.0411	0.865205
P68372;P99024;Q7TMM9;Q9CWF2;Q9D6F9	TBB2A_MOUSE;TBB2B_MOUSE;TBB4A_MOUSE;TBB4B_MOUSE;TBB5_MOUSE	Tubb2a;Tubb2b;Tubb4a;Tubb4b;Tubb5	WT_SH_P08_vs_TNNI1_SH_P08	0.874059	0.0196	0.948512
P68372;P99024;Q7TMM9;Q9CWF2;Q9D6F9;Q9ERD7	TBB2A_MOUSE;TBB2B_MOUSE;TBB3_MOUSE;TBB4A_MOUSE;TBB4B_MOUSE;TBB5_MOUSE	Tubb2a;Tubb2b;Tubb3;Tubb4a;Tubb4b;Tubb5	WT_SH_P08_vs_TNNI1_SH_P08	0.0896585	0.459	0.254385
P68372;P99024;Q9D6F9	TBB4A_MOUSE;TBB4B_MOUSE;TBB5_MOUSE	Tubb4a;Tubb4b;Tubb5	WT_SH_P08_vs_TNNI1_SH_P08	0.602659	-0.172	0.825041
P68372;P99024;Q9D6F9;Q9ERD7	TBB3_MOUSE;TBB4A_MOUSE;TBB4B_MOUSE;TBB5_MOUSE	Tubb3;Tubb4a;Tubb4b;Tubb5	WT_SH_P08_vs_TNNI1_SH_P08	0.979878	0.00597	1
P68372;P99024;Q9ERD7	TBB3_MOUSE;TBB4B_MOUSE;TBB5_MOUSE	Tubb3;Tubb4b;Tubb5	WT_SH_P08_vs_TNNI1_SH_P08	0.434389	-0.185	0.6769
P68372;Q7TMM9;Q9CWF2	TBB2A_MOUSE;TBB2B_MOUSE;TBB4B_MOUSE	Tubb2a;Tubb2b;Tubb4b	WT_SH_P08_vs_TNNI1_SH_P08	0.352482	0.27	0.585676
P68372;Q922F4;Q9D6F9;Q9ERD7	TBB3_MOUSE;TBB4A_MOUSE;TBB4B_MOUSE;TBB6_MOUSE	Tubb3;Tubb4a;Tubb4b;Tubb6	WT_SH_P08_vs_TNNI1_SH_P08	0.0318032	-0.497	0.109287
P68372;Q9D6F9	TBB4A_MOUSE;TBB4B_MOUSE	Tubb4a;Tubb4b	WT_SH_P08_vs_TNNI1_SH_P08	0.518101	-0.12	0.741143
P68373	TBA1C_MOUSE	Tuba1c	WT_SH_P08_vs_TNNI1_SH_P08	0.340074	-0.143	0.540655
P68373;Q9JJZ2	TBA1C_MOUSE;TBA8_MOUSE	Tuba1c;Tuba8	WT_SH_P08_vs_TNNI1_SH_P08	0.739274	0.0988	0.878011
P68433;P84228	H31_MOUSE;H32_MOUSE	H3c1;H3c2	WT_SH_P08_vs_TNNI1_SH_P08	0.568523	0.205	0.741495
P68510	1433F_MOUSE	Ywhah	WT_SH_P08_vs_TNNI1_SH_P08	0.195127	-0.147	0.428849
P69566	RANB9_MOUSE	Ranbp9	WT_SH_P08_vs_TNNI1_SH_P08	0.17069	-0.196	0.373387
P70122	SBDS_MOUSE	Sbds	WT_SH_P08_vs_TNNI1_SH_P08	0.438076	-0.119	0.65804
P70158	ASM3A_MOUSE	Smpdl3a	WT_SH_P08_vs_TNNI1_SH_P08	0.809475	-0.0568	1
P70168	IMB1_MOUSE	Kpnb1	WT_SH_P08_vs_TNNI1_SH_P08	0.521219	-0.0894	0.743579
P70170	ABCC9_MOUSE	Abcc9	WT_SH_P08_vs_TNNI1_SH_P08	0.582017	0.141	0.785926
P70178	SIX5_MOUSE	Six5	WT_SH_P08_vs_TNNI1_SH_P08	0.180709	-0.31	0.460213
P70180	ANPRC_MOUSE	Npr3	WT_SH_P08_vs_TNNI1_SH_P08	0.179605	-0.253	0.392523
P70181	PI51B_MOUSE	Pip5k1b	WT_SH_P08_vs_TNNI1_SH_P08	0.883526	-0.0322	0.952852
P70182	PI51A_MOUSE	Pip5k1a	WT_SH_P08_vs_TNNI1_SH_P08	0.339549	0.227	0.655947
P70188	KIFA3_MOUSE	Kifap3	WT_SH_P08_vs_TNNI1_SH_P08	0.453006	-0.125	0.691595
P70191	TRAF5_MOUSE	Traf5	WT_SH_P08_vs_TNNI1_SH_P08	0.547701	-0.156	0.762619
P70195	PSB7_MOUSE	Psmb7	WT_SH_P08_vs_TNNI1_SH_P08	0.168844	-0.354	0.445558
P70196	TRAF6_MOUSE	Traf6	WT_SH_P08_vs_TNNI1_SH_P08	0.533844	0.128	0.827172
P70202	LXN_MOUSE	Lxn	WT_SH_P08_vs_TNNI1_SH_P08	0.124493	0.409	0.325434
P70206	PLXA1_MOUSE	Plxna1	WT_SH_P08_vs_TNNI1_SH_P08	0.653789	0.0756	0.818979
P70206;Q80UG2	PLXA1_MOUSE;PLXA4_MOUSE	Plxna1;Plxna4	WT_SH_P08_vs_TNNI1_SH_P08	0.483515	-0.168	0.686312
P70213	FV1_MOUSE	Fv1	WT_SH_P08_vs_TNNI1_SH_P08	0.762577	-0.0885	0.891306
P70227	ITPR3_MOUSE	Itpr3	WT_SH_P08_vs_TNNI1_SH_P08	0.00263123	0.57	0.0156834
P70236	MP2K6_MOUSE	Map2k6	WT_SH_P08_vs_TNNI1_SH_P08	0.826115	-0.0282	0.886278
P70255	NFIC_MOUSE	Nfic	WT_SH_P08_vs_TNNI1_SH_P08	0.141935	0.313	0.388964
P70257	NFIX_MOUSE	Nfix	WT_SH_P08_vs_TNNI1_SH_P08	0.0640613	0.306	0.210624
P70261	PALD_MOUSE	Pald1	WT_SH_P08_vs_TNNI1_SH_P08	0.609206	0.0636	0.792777
P70265	F262_MOUSE	Pfkfb2	WT_SH_P08_vs_TNNI1_SH_P08	0.164268	0.26	0.385721
P70265;P70266;Q6DTY7	F261_MOUSE;F262_MOUSE;F264_MOUSE	Pfkfb1;Pfkfb2;Pfkfb4	WT_SH_P08_vs_TNNI1_SH_P08	0.0954165	0.447	0.30158
P70268	PKN1_MOUSE	Pkn1	WT_SH_P08_vs_TNNI1_SH_P08	0.589208	-0.0789	0.790769
P70268;Q8BWW9	PKN1_MOUSE;PKN2_MOUSE	Pkn1;Pkn2	WT_SH_P08_vs_TNNI1_SH_P08	0.333719	-0.153	0.585294
P70269	CATE_MOUSE	Ctse	WT_SH_P08_vs_TNNI1_SH_P08	0.444189	0.251	0.754326
P70271	PDLI4_MOUSE	Pdlim4	WT_SH_P08_vs_TNNI1_SH_P08	0.0110415	0.425	0.0588396
P70274	SEPP1_MOUSE	Selenop	WT_SH_P08_vs_TNNI1_SH_P08	0.942534	0.016	1
P70279	SURF6_MOUSE	Surf6	WT_SH_P08_vs_TNNI1_SH_P08	0.200724	0.352	0.426018
P70280	VAMP7_MOUSE	Vamp7	WT_SH_P08_vs_TNNI1_SH_P08	0.555383	-0.147	0.839209
P70288	HDAC2_MOUSE	Hdac2	WT_SH_P08_vs_TNNI1_SH_P08	0.504816	0.0816	0.731631
P70290	EM55_MOUSE	Mpp1	WT_SH_P08_vs_TNNI1_SH_P08	0.00150195	0.444	0.0120502
P70295	AUP1_MOUSE	Aup1	WT_SH_P08_vs_TNNI1_SH_P08	0.255654	0.208	0.502493
P70296	PEBP1_MOUSE	Pebp1	WT_SH_P08_vs_TNNI1_SH_P08	0.779583	-0.114	0.835797
P70297	STAM1_MOUSE	Stam	WT_SH_P08_vs_TNNI1_SH_P08	0.919237	0.016	0.957852
P70302	STIM1_MOUSE	Stim1	WT_SH_P08_vs_TNNI1_SH_P08	0.0112631	0.61	0.0674257
P70303	PYRG2_MOUSE	Ctps2	WT_SH_P08_vs_TNNI1_SH_P08	0.42239	-0.142	0.667047
P70313	NOS3_MOUSE	Nos3	WT_SH_P08_vs_TNNI1_SH_P08	0.884658	-0.018	0.886327
P70315	WASP_MOUSE	Was	WT_SH_P08_vs_TNNI1_SH_P08	0.77977	0.0587	0.934831
P70318	TIAR_MOUSE	Tial1	WT_SH_P08_vs_TNNI1_SH_P08	0.469671	-0.0826	0.694788
P70333	HNRH2_MOUSE	Hnrnph2	WT_SH_P08_vs_TNNI1_SH_P08	0.5642	-0.0729	0.713353
P70335	ROCK1_MOUSE	Rock1	WT_SH_P08_vs_TNNI1_SH_P08	0.00394627	0.283	0.0248674
P70335;P70336	ROCK1_MOUSE;ROCK2_MOUSE	Rock1;Rock2	WT_SH_P08_vs_TNNI1_SH_P08	0.039169	0.363	0.161716
P70336	ROCK2_MOUSE	Rock2	WT_SH_P08_vs_TNNI1_SH_P08	0.22051	0.104	0.443003
P70340	SMAD1_MOUSE	Smad1	WT_SH_P08_vs_TNNI1_SH_P08	0.925836	-0.0244	0.974706
P70340;P97454	SMAD1_MOUSE;SMAD5_MOUSE	Smad1;Smad5	WT_SH_P08_vs_TNNI1_SH_P08	0.544784	-0.139	0.729918
P70340;P97454;Q62432	SMAD1_MOUSE;SMAD2_MOUSE;SMAD5_MOUSE	Smad1;Smad2;Smad5	WT_SH_P08_vs_TNNI1_SH_P08	0.163175	-0.387	0.419817
P70345	B2CL2_MOUSE	Bcl2l2	WT_SH_P08_vs_TNNI1_SH_P08	0.752369	-0.0478	0.885654
P70349	HINT1_MOUSE	Hint1	WT_SH_P08_vs_TNNI1_SH_P08	0.954713	-0.0384	0.990436
P70353	NFYC_MOUSE	Nfyc	WT_SH_P08_vs_TNNI1_SH_P08	0.973203	-0.00647	1
P70362	UFD1_MOUSE	Ufd1	WT_SH_P08_vs_TNNI1_SH_P08	0.667517	-0.0675	0.80241
P70365	NCOA1_MOUSE	Ncoa1	WT_SH_P08_vs_TNNI1_SH_P08	0.439577	-0.1	0.681145
P70372	ELAV1_MOUSE	Elavl1	WT_SH_P08_vs_TNNI1_SH_P08	0.741728	0.0347	0.879399
P70387	HFE_MOUSE	Hfe	WT_SH_P08_vs_TNNI1_SH_P08	0.0761682	-0.393	0.236839
P70388	RAD50_MOUSE	Rad50	WT_SH_P08_vs_TNNI1_SH_P08	0.277654	-0.15	0.519258
P70389	ALS_MOUSE	Igfals	WT_SH_P08_vs_TNNI1_SH_P08	0.0217554	0.433	0.0980418
P70398	USP9X_MOUSE	Usp9x	WT_SH_P08_vs_TNNI1_SH_P08	0.378067	-0.113	0.595878
P70399	TP53B_MOUSE	Tp53bp1	WT_SH_P08_vs_TNNI1_SH_P08	0.00659476	0.401	0.0393848
P70403	CASP_MOUSE	Cux1	WT_SH_P08_vs_TNNI1_SH_P08	0.91415	-0.0214	0.968338
P70404	IDHG1_MOUSE	Idh3g	WT_SH_P08_vs_TNNI1_SH_P08	0.480474	0.133	0.688717
P70414	NAC1_MOUSE	Slc8a1	WT_SH_P08_vs_TNNI1_SH_P08	0.579799	-0.163	0.78448
P70428	EXT2_MOUSE	Ext2	WT_SH_P08_vs_TNNI1_SH_P08	0.717169	0.0498	0.866719
P70429	EVL_MOUSE	Evl	WT_SH_P08_vs_TNNI1_SH_P08	0.450945	-0.106	0.767867
P70441	NHRF1_MOUSE	Slc9a3r1	WT_SH_P08_vs_TNNI1_SH_P08	0.81945	0.0325	0.92079
P70444	BID_MOUSE	Bid	WT_SH_P08_vs_TNNI1_SH_P08	0.932469	-0.0208	0.978137
P70445	4EBP2_MOUSE	Eif4ebp2	WT_SH_P08_vs_TNNI1_SH_P08	0.843742	-0.0516	1
P70451	FER_MOUSE	Fer	WT_SH_P08_vs_TNNI1_SH_P08	0.945982	-0.0127	1
P70452	STX4_MOUSE	Stx4	WT_SH_P08_vs_TNNI1_SH_P08	0.834844	0.0458	0.928041
P70460	VASP_MOUSE	Vasp	WT_SH_P08_vs_TNNI1_SH_P08	0.0215975	-0.245	0.0975388
P70662	LDB1_MOUSE	Ldb1	WT_SH_P08_vs_TNNI1_SH_P08	0.423447	-0.132	0.694994
P70663	SPRL1_MOUSE	Sparcl1	WT_SH_P08_vs_TNNI1_SH_P08	0.494389	0.119	0.724073
P70670	NACAM_MOUSE	Naca	WT_SH_P08_vs_TNNI1_SH_P08	0.295141	-0.241	0.54636
P70671	IRF3_MOUSE	Irf3	WT_SH_P08_vs_TNNI1_SH_P08	0.731939	-0.0465	0.863639
P70677	CASP3_MOUSE	Casp3	WT_SH_P08_vs_TNNI1_SH_P08	0.912496	-0.0275	0.954702
P70695	F16P2_MOUSE	Fbp2	WT_SH_P08_vs_TNNI1_SH_P08	0.476502	0.517	0.69462
P70697	DCUP_MOUSE	Urod	WT_SH_P08_vs_TNNI1_SH_P08	0.588256	-0.0996	0.779158
P70698	PYRG1_MOUSE	Ctps1	WT_SH_P08_vs_TNNI1_SH_P08	0.064733	-0.257	0.202755
P70699	LYAG_MOUSE	Gaa	WT_SH_P08_vs_TNNI1_SH_P08	0.00905839	-0.326	0.0504413
P70700	RPA2_MOUSE	Polr1b	WT_SH_P08_vs_TNNI1_SH_P08	0.0117092	0.466	0.0709213
P70704	AT8A1_MOUSE	Atp8a1	WT_SH_P08_vs_TNNI1_SH_P08	0.701845	0.0895	0.846771
P80313	TCPH_MOUSE	Cct7	WT_SH_P08_vs_TNNI1_SH_P08	0.325258	-0.126	0.547828
P80314	TCPB_MOUSE	Cct2	WT_SH_P08_vs_TNNI1_SH_P08	0.313461	-0.123	0.565219
P80315	TCPD_MOUSE	Cct4	WT_SH_P08_vs_TNNI1_SH_P08	0.233755	-0.151	0.47698
P80316	TCPE_MOUSE	Cct5	WT_SH_P08_vs_TNNI1_SH_P08	0.44777	-0.0908	0.663829
P80317	TCPZ_MOUSE	Cct6a	WT_SH_P08_vs_TNNI1_SH_P08	0.225822	-0.148	0.460037
P80317;Q61390	TCPW_MOUSE;TCPZ_MOUSE	Cct6a;Cct6b	WT_SH_P08_vs_TNNI1_SH_P08	0.90735	0.02	0.964581
P80318	TCPG_MOUSE	Cct3	WT_SH_P08_vs_TNNI1_SH_P08	0.299599	-0.143	0.54238
P81069	GABP2_MOUSE	Gabpb2	WT_SH_P08_vs_TNNI1_SH_P08	0.00610187	-1.18	0.034255
P81117	NUCB2_MOUSE	Nucb2	WT_SH_P08_vs_TNNI1_SH_P08	0.596758	0.0767	0.760643
P81122	IRS2_MOUSE	Irs2	WT_SH_P08_vs_TNNI1_SH_P08	0.163618	-0.373	0.332494
P81270	ERG_MOUSE	Erg	WT_SH_P08_vs_TNNI1_SH_P08	0.477916	-0.138	0.7112
P82198	BGH3_MOUSE	Tgfbi	WT_SH_P08_vs_TNNI1_SH_P08	0.634047	-0.0805	0.807353
P82343	RENBP_MOUSE	Renbp	WT_SH_P08_vs_TNNI1_SH_P08	0.0942648	-0.447	0.303523
P82347	SGCD_MOUSE	Sgcd	WT_SH_P08_vs_TNNI1_SH_P08	0.163037	0.305	0.363144
P82348	SGCG_MOUSE	Sgcg	WT_SH_P08_vs_TNNI1_SH_P08	0.0198604	0.561	0.0873474
P82349	SGCB_MOUSE	Sgcb	WT_SH_P08_vs_TNNI1_SH_P08	0.693598	0.0919	0.791725
P82350	SGCA_MOUSE	Sgca	WT_SH_P08_vs_TNNI1_SH_P08	0.0344571	0.448	0.137168
P83510	TNIK_MOUSE	Tnik	WT_SH_P08_vs_TNNI1_SH_P08	0.786424	-0.0513	0.903596
P83510;P97820;Q9JM52	M4K4_MOUSE;MINK1_MOUSE;TNIK_MOUSE	Map4k4;Mink1;Tnik	WT_SH_P08_vs_TNNI1_SH_P08	0.0475694	0.289	0.172381
P83741	WNK1_MOUSE	Wnk1	WT_SH_P08_vs_TNNI1_SH_P08	0.1905	-0.159	0.414941
P83741;Q3UH66	WNK1_MOUSE;WNK2_MOUSE	Wnk1;Wnk2	WT_SH_P08_vs_TNNI1_SH_P08	0.446139	0.189	0.686312
P83741;Q3UH66;Q80UE6	WNK1_MOUSE;WNK2_MOUSE;WNK4_MOUSE	Wnk1;Wnk2;Wnk4	WT_SH_P08_vs_TNNI1_SH_P08	0.799924	0.0629	0.894896
P83870	PHF5A_MOUSE	Phf5a	WT_SH_P08_vs_TNNI1_SH_P08	0.171229	-0.259	0.395764
P83877	TXN4A_MOUSE	Txnl4a	WT_SH_P08_vs_TNNI1_SH_P08	0.0689823	-0.582	0.221827
P83882	RL36A_MOUSE	Rpl36a	WT_SH_P08_vs_TNNI1_SH_P08	0.959054	-0.0114	0.992856
P83887	TBG1_MOUSE	Tubg1	WT_SH_P08_vs_TNNI1_SH_P08	0.846495	-0.03	0.93398
P83917	CBX1_MOUSE	Cbx1	WT_SH_P08_vs_TNNI1_SH_P08	0.402392	0.165	0.649371
P83940	ELOC_MOUSE	Eloc	WT_SH_P08_vs_TNNI1_SH_P08	0.298825	-0.226	0.550156
P84084	ARF5_MOUSE	Arf5	WT_SH_P08_vs_TNNI1_SH_P08	0.0496692	0.3	0.177542
P84089	ERH_MOUSE	Erh	WT_SH_P08_vs_TNNI1_SH_P08	0.686823	-0.126	0.91707
P84091	AP2M1_MOUSE	Ap2m1	WT_SH_P08_vs_TNNI1_SH_P08	0.997703	-0.000308	0.965846
P84096	RHOG_MOUSE	Rhog	WT_SH_P08_vs_TNNI1_SH_P08	0.574012	0.134	0.757403
P84099	RL19_MOUSE	Rpl19	WT_SH_P08_vs_TNNI1_SH_P08	0.773495	-0.0485	0.869704
P84104	SRSF3_MOUSE	Srsf3	WT_SH_P08_vs_TNNI1_SH_P08	0.447199	0.0919	0.677291
P84104;Q8BL97	SRSF3_MOUSE;SRSF7_MOUSE	Srsf3;Srsf7	WT_SH_P08_vs_TNNI1_SH_P08	0.573983	0.135	0.780422
P84309	ADCY5_MOUSE	Adcy5	WT_SH_P08_vs_TNNI1_SH_P08	0.620473	0.137	0.875431
P84309;Q01341	ADCY5_MOUSE;ADCY6_MOUSE	Adcy5;Adcy6	WT_SH_P08_vs_TNNI1_SH_P08	0.511596	0.216	0.73649
P85094	ISC2A_MOUSE	Isoc2a	WT_SH_P08_vs_TNNI1_SH_P08	0.254561	-0.248	0.50123
P97287	MCL1_MOUSE	Mcl1	WT_SH_P08_vs_TNNI1_SH_P08	0.678626	-0.0835	0.84446
P97290	IC1_MOUSE	Serping1	WT_SH_P08_vs_TNNI1_SH_P08	0.0131587	0.425	0.0672733
P97298	PEDF_MOUSE	Serpinf1	WT_SH_P08_vs_TNNI1_SH_P08	0.0103904	0.411	0.0532824
P97305	NFAC3_MOUSE	Nfatc3	WT_SH_P08_vs_TNNI1_SH_P08	0.985729	0.00351	0.900607
P97310	MCM2_MOUSE	Mcm2	WT_SH_P08_vs_TNNI1_SH_P08	0.256837	-0.19	0.495865
P97311	MCM6_MOUSE	Mcm6	WT_SH_P08_vs_TNNI1_SH_P08	0.548024	-0.118	0.752452
P97313	PRKDC_MOUSE	Prkdc	WT_SH_P08_vs_TNNI1_SH_P08	0.51869	0.284	0.719063
P97314	CSRP2_MOUSE	Csrp2	WT_SH_P08_vs_TNNI1_SH_P08	0.56576	-0.145	0.758992
P97315	CSRP1_MOUSE	Csrp1	WT_SH_P08_vs_TNNI1_SH_P08	0.00053163	-0.539	0.0050659
P97333	NRP1_MOUSE	Nrp1	WT_SH_P08_vs_TNNI1_SH_P08	0.167858	0.252	0.391173
P97346	NXN_MOUSE	Nxn	WT_SH_P08_vs_TNNI1_SH_P08	0.14705	-0.224	0.360656
P97351	RS3A_MOUSE	Rps3a	WT_SH_P08_vs_TNNI1_SH_P08	0.372097	-0.114	0.590402
P97352	S10AD_MOUSE	S100a13	WT_SH_P08_vs_TNNI1_SH_P08	0.414617	0.343	0.650276
P97355	SPSY_MOUSE	Sms	WT_SH_P08_vs_TNNI1_SH_P08	0.841399	-0.0348	0.931461
P97360	ETV6_MOUSE	Etv6	WT_SH_P08_vs_TNNI1_SH_P08	0.455234	-0.136	0.771852
P97363	SPTC2_MOUSE	Sptlc2	WT_SH_P08_vs_TNNI1_SH_P08	0.941237	-0.016	0.982826
P97364	SPS2_MOUSE	Sephs2	WT_SH_P08_vs_TNNI1_SH_P08	0.0373479	-0.343	0.139052
P97369	NCF4_MOUSE	Ncf4	WT_SH_P08_vs_TNNI1_SH_P08	1.12115e-08	1.87	3.81308e-07
P97370	AT1B3_MOUSE	Atp1b3	WT_SH_P08_vs_TNNI1_SH_P08	0.616872	-0.164	0.889863
P97371	PSME1_MOUSE	Psme1	WT_SH_P08_vs_TNNI1_SH_P08	0.614764	0.0795	0.806453
P97371;P97372	PSME1_MOUSE;PSME2_MOUSE	Psme1;Psme2	WT_SH_P08_vs_TNNI1_SH_P08	0.545561	0.164	0.835391
P97372	PSME2_MOUSE	Psme2	WT_SH_P08_vs_TNNI1_SH_P08	0.479482	0.123	0.712423
P97376	FRG1_MOUSE	Frg1	WT_SH_P08_vs_TNNI1_SH_P08	0.358698	0.161	0.588651
P97377	CDK2_MOUSE	Cdk2	WT_SH_P08_vs_TNNI1_SH_P08	0.351571	0.12	0.572495
P97379	G3BP2_MOUSE	G3bp2	WT_SH_P08_vs_TNNI1_SH_P08	0.259164	0.153	0.487099
P97379;P97855	G3BP1_MOUSE;G3BP2_MOUSE	G3bp1;G3bp2	WT_SH_P08_vs_TNNI1_SH_P08	0.458621	-0.247	0.611721
P97384	ANX11_MOUSE	Anxa11	WT_SH_P08_vs_TNNI1_SH_P08	0.672412	-0.148	0.840573
P97386	DNLI3_MOUSE	Lig3	WT_SH_P08_vs_TNNI1_SH_P08	0.924574	-0.015	0.943619
P97390	VPS45_MOUSE	Vps45	WT_SH_P08_vs_TNNI1_SH_P08	0.0742002	0.33	0.218802
P97393	RHG05_MOUSE	Arhgap5	WT_SH_P08_vs_TNNI1_SH_P08	0.165513	0.219	0.387763
P97412	LYST_MOUSE	Lyst	WT_SH_P08_vs_TNNI1_SH_P08	0.61148	-0.0531	0.830335
P97414	KCNQ1_MOUSE	Kcnq1	WT_SH_P08_vs_TNNI1_SH_P08	0.98704	0.0043	1
P97425;P97426	ECP1_MOUSE;ECP2_MOUSE	Ear1;Ear2	WT_SH_P08_vs_TNNI1_SH_P08	0.0236316	-0.768	0.116064
P97427	DPYL1_MOUSE	Crmp1	WT_SH_P08_vs_TNNI1_SH_P08	0.812794	0.0426	0.917129
P97427;Q62188	DPYL1_MOUSE;DPYL3_MOUSE	Crmp1;Dpysl3	WT_SH_P08_vs_TNNI1_SH_P08	0.529352	-0.107	0.749638
P97429	ANXA4_MOUSE	Anxa4	WT_SH_P08_vs_TNNI1_SH_P08	0.754851	-0.114	0.849965
P97432	NBR1_MOUSE	Nbr1	WT_SH_P08_vs_TNNI1_SH_P08	0.856507	-0.0349	0.98705
P97434	MPRIP_MOUSE	Mprip	WT_SH_P08_vs_TNNI1_SH_P08	0.36365	0.168	0.613867
P97443	SMYD1_MOUSE	Smyd1	WT_SH_P08_vs_TNNI1_SH_P08	0.479948	0.0916	0.679738
P97447	FHL1_MOUSE	Fhl1	WT_SH_P08_vs_TNNI1_SH_P08	0.270732	-0.257	0.492746
P97449	AMPN_MOUSE	Anpep	WT_SH_P08_vs_TNNI1_SH_P08	0.395715	0.22	0.633823
P97450	ATP5J_MOUSE	Atp5pf	WT_SH_P08_vs_TNNI1_SH_P08	0.00610096	0.564	0.0371442
P97452	BOP1_MOUSE	Bop1	WT_SH_P08_vs_TNNI1_SH_P08	0.861886	0.0227	0.903519
P97461	RS5_MOUSE	Rps5	WT_SH_P08_vs_TNNI1_SH_P08	0.773738	-0.0693	0.832895
P97464	EXT1_MOUSE	Ext1	WT_SH_P08_vs_TNNI1_SH_P08	0.605748	-0.193	0.800441
P97465	DOK1_MOUSE	Dok1	WT_SH_P08_vs_TNNI1_SH_P08	0.912561	-0.0259	0.967235
P97467	AMD_MOUSE	Pam	WT_SH_P08_vs_TNNI1_SH_P08	0.958538	0.0118	0.977946
P97470	PP4C_MOUSE	Ppp4c	WT_SH_P08_vs_TNNI1_SH_P08	0.285062	-0.217	0.588695
P97471	SMAD4_MOUSE	Smad4	WT_SH_P08_vs_TNNI1_SH_P08	0.928851	-0.0197	0.951486
P97473	TRBP2_MOUSE	Tarbp2	WT_SH_P08_vs_TNNI1_SH_P08	0.704583	0.076	0.935884
P97478	COQ7_MOUSE	Coq7	WT_SH_P08_vs_TNNI1_SH_P08	0.247537	0.148	0.485322
P97479	MYO7A_MOUSE	Myo7a	WT_SH_P08_vs_TNNI1_SH_P08	0.427455	0.294	0.670895
P97480	EYA3_MOUSE	Eya3	WT_SH_P08_vs_TNNI1_SH_P08	0.956976	-0.0124	0.943619
P97493	THIOM_MOUSE	Txn2	WT_SH_P08_vs_TNNI1_SH_P08	0.702824	0.0652	0.833816
P97494	GSH1_MOUSE	Gclc	WT_SH_P08_vs_TNNI1_SH_P08	0.480903	0.0859	0.680297
P97496	SMRC1_MOUSE	Smarcc1	WT_SH_P08_vs_TNNI1_SH_P08	0.485122	-0.123	0.694303
P97496;Q6PDG5	SMRC1_MOUSE;SMRC2_MOUSE	Smarcc1;Smarcc2	WT_SH_P08_vs_TNNI1_SH_P08	0.668437	-0.0657	0.80301
P97499	TEP1_MOUSE	Tep1	WT_SH_P08_vs_TNNI1_SH_P08	0.629626	-0.0996	0.889631
P97717	ADA1B_MOUSE	Adra1b	WT_SH_P08_vs_TNNI1_SH_P08	0.195396	0.289	0.403233
P97742	CPT1A_MOUSE	Cpt1a	WT_SH_P08_vs_TNNI1_SH_P08	0.0232528	0.545	0.10302
P97742;Q924X2	CPT1A_MOUSE;CPT1B_MOUSE	Cpt1a;Cpt1b	WT_SH_P08_vs_TNNI1_SH_P08	0.00443571	0.885	0.0288345
P97760	RPB3_MOUSE	Polr2c	WT_SH_P08_vs_TNNI1_SH_P08	0.316028	-0.209	0.601065
P97765	WBP2_MOUSE	Wbp2	WT_SH_P08_vs_TNNI1_SH_P08	0.881634	0.0172	0.925313
P97769	CITE1_MOUSE	Cited1	WT_SH_P08_vs_TNNI1_SH_P08	0.00285862	-0.422	0.0213752
P97770	THUM3_MOUSE	Thumpd3	WT_SH_P08_vs_TNNI1_SH_P08	0.976545	0.00496	1
P97783	AF1Q_MOUSE	Mllt11	WT_SH_P08_vs_TNNI1_SH_P08	0.281974	-0.283	0.594182
P97784	CRY1_MOUSE	Cry1	WT_SH_P08_vs_TNNI1_SH_P08	0.979499	0.00611	0.97599
P97789	XRN1_MOUSE	Xrn1	WT_SH_P08_vs_TNNI1_SH_P08	0.811974	-0.0325	0.889374
P97792	CXAR_MOUSE	Cxadr	WT_SH_P08_vs_TNNI1_SH_P08	0.672746	0.117	0.824542
P97798	NEO1_MOUSE	Neo1	WT_SH_P08_vs_TNNI1_SH_P08	0.335973	0.175	0.610334
P97801	SMN_MOUSE	Smn1	WT_SH_P08_vs_TNNI1_SH_P08	0.5875	-0.122	0.759003
P97807	FUMH_MOUSE	Fh	WT_SH_P08_vs_TNNI1_SH_P08	0.479143	0.0841	0.712147
P97819	PLPL9_MOUSE	Pla2g6	WT_SH_P08_vs_TNNI1_SH_P08	0.653163	-0.0827	0.869921
P97820	M4K4_MOUSE	Map4k4	WT_SH_P08_vs_TNNI1_SH_P08	0.80433	-0.0383	0.912917
P97821	CATC_MOUSE	Ctsc	WT_SH_P08_vs_TNNI1_SH_P08	0.986032	-0.00449	0.992798
P97822	AN32E_MOUSE	Anp32e	WT_SH_P08_vs_TNNI1_SH_P08	0.610958	-0.116	0.803872
P97823	LYPA1_MOUSE	Lypla1	WT_SH_P08_vs_TNNI1_SH_P08	0.776584	-0.07	0.834235
P97825	JUPI1_MOUSE	Jpt1	WT_SH_P08_vs_TNNI1_SH_P08	0.180157	-0.234	0.451789
P97855	G3BP1_MOUSE	G3bp1	WT_SH_P08_vs_TNNI1_SH_P08	0.984341	-0.0024	0.959569
P97863	NFIB_MOUSE	Nfib	WT_SH_P08_vs_TNNI1_SH_P08	0.528203	0.109	0.748748
P97864	CASP7_MOUSE	Casp7	WT_SH_P08_vs_TNNI1_SH_P08	0.421366	-0.184	0.702617
P97868	RBBP6_MOUSE	Rbbp6	WT_SH_P08_vs_TNNI1_SH_P08	0.252026	-0.274	0.562195
P97873	LOXL1_MOUSE	Loxl1	WT_SH_P08_vs_TNNI1_SH_P08	0.801919	0.0355	0.911753
P97927	LAMA4_MOUSE	Lama4	WT_SH_P08_vs_TNNI1_SH_P08	0.21498	-0.133	0.45414
P97930	KTHY_MOUSE	Dtymk	WT_SH_P08_vs_TNNI1_SH_P08	0.259485	-0.159	0.489341
P97931	UNG_MOUSE	Ung	WT_SH_P08_vs_TNNI1_SH_P08	0.179857	-0.435	0.427556
P98063	BMP1_MOUSE	Bmp1	WT_SH_P08_vs_TNNI1_SH_P08	0.205098	0.235	0.460037
P98064	MASP1_MOUSE	Masp1	WT_SH_P08_vs_TNNI1_SH_P08	0.406441	0.15	0.653171
P98078	DAB2_MOUSE	Dab2	WT_SH_P08_vs_TNNI1_SH_P08	0.00238618	0.356	0.0174757
P98083	SHC1_MOUSE	Shc1	WT_SH_P08_vs_TNNI1_SH_P08	0.633869	-0.0774	0.79458
P98086	C1QA_MOUSE	C1qa	WT_SH_P08_vs_TNNI1_SH_P08	0.202886	0.246	0.484484
P98156	VLDLR_MOUSE	Vldlr	WT_SH_P08_vs_TNNI1_SH_P08	0.406377	0.156	0.653097
P98192	GNPAT_MOUSE	Gnpat	WT_SH_P08_vs_TNNI1_SH_P08	0.900893	0.02	1
P98197	AT11A_MOUSE	Atp11a	WT_SH_P08_vs_TNNI1_SH_P08	0.0536325	-0.607	0.186824
P98203	ARVC_MOUSE	Arvcf	WT_SH_P08_vs_TNNI1_SH_P08	0.998189	0.00034	0.999948
P99024	TBB5_MOUSE	Tubb5	WT_SH_P08_vs_TNNI1_SH_P08	0.900849	-0.0132	1
P99024;Q7TMM9;Q9CWF2;Q9ERD7	TBB2A_MOUSE;TBB2B_MOUSE;TBB3_MOUSE;TBB5_MOUSE	Tubb2a;Tubb2b;Tubb3;Tubb5	WT_SH_P08_vs_TNNI1_SH_P08	0.102562	-0.249	0.320298
P99026	PSB4_MOUSE	Psmb4	WT_SH_P08_vs_TNNI1_SH_P08	0.215554	-0.274	0.454825
P99027	RLA2_MOUSE	Rplp2	WT_SH_P08_vs_TNNI1_SH_P08	0.185467	0.338	0.415168
P99028	QCR6_MOUSE	Uqcrh	WT_SH_P08_vs_TNNI1_SH_P08	0.429783	-0.21	0.663248
P99029	PRDX5_MOUSE	Prdx5	WT_SH_P08_vs_TNNI1_SH_P08	0.575255	0.0701	0.781322
Q00422	GABPA_MOUSE	Gabpa	WT_SH_P08_vs_TNNI1_SH_P08	0.474045	-0.194	0.708306
Q00493	CBPE_MOUSE	Cpe	WT_SH_P08_vs_TNNI1_SH_P08	0.636641	0.0722	0.819447
Q00519	XDH_MOUSE	Xdh	WT_SH_P08_vs_TNNI1_SH_P08	0.14028	-0.377	0.350348
Q00558	HAP40_MOUSE	F8a1	WT_SH_P08_vs_TNNI1_SH_P08	0.33847	0.271	0.589576
Q00560	IL6RB_MOUSE	Il6st	WT_SH_P08_vs_TNNI1_SH_P08	0.417273	0.131	0.64705
Q00612	G6PD1_MOUSE	G6pdx	WT_SH_P08_vs_TNNI1_SH_P08	0.173429	0.203	0.392231
Q00623	APOA1_MOUSE	Apoa1	WT_SH_P08_vs_TNNI1_SH_P08	0.000374894	0.922	0.0036815
Q00724	RET4_MOUSE	Rbp4	WT_SH_P08_vs_TNNI1_SH_P08	0.00678875	0.518	0.0389617
Q00897	A1AT4_MOUSE	Serpina1d	WT_SH_P08_vs_TNNI1_SH_P08	0.0231919	0.668	0.108163
Q00898	A1AT5_MOUSE	Serpina1e	WT_SH_P08_vs_TNNI1_SH_P08	0.00205578	0.576	0.0145402
Q00915	RET1_MOUSE	Rbp1	WT_SH_P08_vs_TNNI1_SH_P08	0.880449	-0.0349	0.951486
Q00993	UFO_MOUSE	Axl	WT_SH_P08_vs_TNNI1_SH_P08	0.0725203	0.459	0.19581
Q00PI9	HNRL2_MOUSE	Hnrnpul2	WT_SH_P08_vs_TNNI1_SH_P08	0.969021	0.00387	0.953031
Q01063	PDE4D_MOUSE	Pde4d	WT_SH_P08_vs_TNNI1_SH_P08	0.248267	-0.181	0.486193
Q01098	NMDE3_MOUSE	Grin2c	WT_SH_P08_vs_TNNI1_SH_P08	0.855198	0.035	1
Q01147	CREB1_MOUSE	Creb1	WT_SH_P08_vs_TNNI1_SH_P08	0.111212	0.326	0.323361
Q01149	CO1A2_MOUSE	Col1a2	WT_SH_P08_vs_TNNI1_SH_P08	0.678951	0.0735	0.844611
Q01279	EGFR_MOUSE	Egfr	WT_SH_P08_vs_TNNI1_SH_P08	0.0386798	0.554	0.142052
Q01320	TOP2A_MOUSE	Top2a	WT_SH_P08_vs_TNNI1_SH_P08	0.318763	0.246	0.570452
Q01320;Q64511	TOP2A_MOUSE;TOP2B_MOUSE	Top2a;Top2b	WT_SH_P08_vs_TNNI1_SH_P08	0.424073	0.254	0.668374
Q01339	APOH_MOUSE	Apoh	WT_SH_P08_vs_TNNI1_SH_P08	0.123242	0.475	0.305003
Q01341	ADCY6_MOUSE	Adcy6	WT_SH_P08_vs_TNNI1_SH_P08	0.550561	0.157	0.764763
Q01405	SC23A_MOUSE	Sec23a	WT_SH_P08_vs_TNNI1_SH_P08	0.235875	-0.144	0.454253
Q01405;Q9D662	SC23A_MOUSE;SC23B_MOUSE	Sec23a;Sec23b	WT_SH_P08_vs_TNNI1_SH_P08	0.926706	-0.0143	1
Q01721	GAS1_MOUSE	Gas1	WT_SH_P08_vs_TNNI1_SH_P08	0.6074	-0.123	0.713485
Q01730	RSU1_MOUSE	Rsu1	WT_SH_P08_vs_TNNI1_SH_P08	0.0552876	0.286	0.190703
Q01768	NDKB_MOUSE	Nme2	WT_SH_P08_vs_TNNI1_SH_P08	0.18317	0.568	0.412142
Q01815	CAC1C_MOUSE	Cacna1c	WT_SH_P08_vs_TNNI1_SH_P08	0.716543	-0.154	0.866344
Q01853	TERA_MOUSE	Vcp	WT_SH_P08_vs_TNNI1_SH_P08	0.0603849	-0.202	0.190208
Q02013	AQP1_MOUSE	Aqp1	WT_SH_P08_vs_TNNI1_SH_P08	0.535076	-0.268	0.832895
Q02053	UBA1_MOUSE	Uba1	WT_SH_P08_vs_TNNI1_SH_P08	0.377799	-0.104	0.595713
Q02105	C1QC_MOUSE	C1qc	WT_SH_P08_vs_TNNI1_SH_P08	0.644376	0.155	0.824465
Q02248	CTNB1_MOUSE	Ctnnb1	WT_SH_P08_vs_TNNI1_SH_P08	0.143868	-0.302	0.349771
Q02248;Q02257	CTNB1_MOUSE;PLAK_MOUSE	Ctnnb1;Jup	WT_SH_P08_vs_TNNI1_SH_P08	0.787779	-0.0814	0.888697
Q02257	PLAK_MOUSE	Jup	WT_SH_P08_vs_TNNI1_SH_P08	0.217069	0.264	0.439126
Q02357	ANK1_MOUSE	Ank1	WT_SH_P08_vs_TNNI1_SH_P08	0.00625107	0.732	0.0378397
Q02384	SOS2_MOUSE	Sos2	WT_SH_P08_vs_TNNI1_SH_P08	0.172254	0.455	0.384269
Q02384;Q62245	SOS1_MOUSE;SOS2_MOUSE	Sos1;Sos2	WT_SH_P08_vs_TNNI1_SH_P08	0.550152	0.137	0.819447
Q02566	MYH6_MOUSE	Myh6	WT_SH_P08_vs_TNNI1_SH_P08	0.0630612	0.693	0.204589
Q02566;Q5SX39	MYH4_MOUSE;MYH6_MOUSE	Myh4;Myh6	WT_SH_P08_vs_TNNI1_SH_P08	0.0329759	1.36	0.152084
Q02566;Q5SX39;Q5SX40;Q91Z83	MYH1_MOUSE;MYH4_MOUSE;MYH6_MOUSE;MYH7_MOUSE	Myh1;Myh4;Myh6;Myh7	WT_SH_P08_vs_TNNI1_SH_P08	0.438648	0.378	0.680297
Q02566;Q5SX39;Q91Z83	MYH4_MOUSE;MYH6_MOUSE;MYH7_MOUSE	Myh4;Myh6;Myh7	WT_SH_P08_vs_TNNI1_SH_P08	0.144716	0.857	0.357095
Q02566;Q5SX40;Q91Z83	MYH1_MOUSE;MYH6_MOUSE;MYH7_MOUSE	Myh1;Myh6;Myh7	WT_SH_P08_vs_TNNI1_SH_P08	0.0977483	0.649	0.297778
Q02566;Q91Z83	MYH6_MOUSE;MYH7_MOUSE	Myh6;Myh7	WT_SH_P08_vs_TNNI1_SH_P08	0.0652804	0.698	0.213396
Q02614	S30BP_MOUSE	Sap30bp	WT_SH_P08_vs_TNNI1_SH_P08	0.412193	0.205	0.647953
Q02780	NFIA_MOUSE	Nfia	WT_SH_P08_vs_TNNI1_SH_P08	0.502982	0.12	0.720063
Q02788	CO6A2_MOUSE	Col6a2	WT_SH_P08_vs_TNNI1_SH_P08	0.527485	-0.22	0.713715
Q02819	NUCB1_MOUSE	Nucb1	WT_SH_P08_vs_TNNI1_SH_P08	0.457226	0.105	0.685207
Q02858	TIE2_MOUSE	Tek	WT_SH_P08_vs_TNNI1_SH_P08	0.716784	0.0777	0.775958
Q03137	EPHA4_MOUSE	Epha4	WT_SH_P08_vs_TNNI1_SH_P08	0.391598	0.178	0.640008
Q03141	MARK3_MOUSE	Mark3	WT_SH_P08_vs_TNNI1_SH_P08	0.805735	0.0424	0.984422
Q03141;Q05512;Q8VHJ5	MARK1_MOUSE;MARK2_MOUSE;MARK3_MOUSE	Mark1;Mark2;Mark3	WT_SH_P08_vs_TNNI1_SH_P08	0.637989	0.0695	0.847196
Q03173	ENAH_MOUSE	Enah	WT_SH_P08_vs_TNNI1_SH_P08	0.00216717	-0.497	0.0161867
Q03249	GALT_MOUSE	Galt	WT_SH_P08_vs_TNNI1_SH_P08	0.274432	-0.167	0.524227
Q03265	ATPA_MOUSE	Atp5f1a	WT_SH_P08_vs_TNNI1_SH_P08	0.0147724	0.302	0.0717772
Q03311	CHLE_MOUSE	Bche	WT_SH_P08_vs_TNNI1_SH_P08	0.43595	0.164	0.678225
Q03347	RUNX1_MOUSE	Runx1	WT_SH_P08_vs_TNNI1_SH_P08	0.333161	0.213	0.568075
Q03350	TSP2_MOUSE	Thbs2	WT_SH_P08_vs_TNNI1_SH_P08	0.746253	-0.0448	0.818876
Q03719	KCND1_MOUSE	Kcnd1	WT_SH_P08_vs_TNNI1_SH_P08	0.838877	0.0645	1
Q03734	SPA3M_MOUSE	Serpina3m	WT_SH_P08_vs_TNNI1_SH_P08	0.00873106	1.05	0.0490279
Q03958	PFD6_MOUSE	Pfdn6	WT_SH_P08_vs_TNNI1_SH_P08	0.237749	-0.305	0.474173
Q03963	E2AK2_MOUSE	Eif2ak2	WT_SH_P08_vs_TNNI1_SH_P08	0.45349	-0.106	0.670162
Q04207	TF65_MOUSE	Rela	WT_SH_P08_vs_TNNI1_SH_P08	0.395854	-0.136	0.628282
Q04447	KCRB_MOUSE	Ckb	WT_SH_P08_vs_TNNI1_SH_P08	0.0498604	-0.268	0.17794
Q04519	ASM_MOUSE	Smpd1	WT_SH_P08_vs_TNNI1_SH_P08	0.77718	0.0487	0.881048
Q04690	NF1_MOUSE	Nf1	WT_SH_P08_vs_TNNI1_SH_P08	0.218643	0.287	0.4587
Q04692	SMRCD_MOUSE	Smarcad1	WT_SH_P08_vs_TNNI1_SH_P08	0.805961	-0.05	1
Q04735	CDK16_MOUSE	Cdk16	WT_SH_P08_vs_TNNI1_SH_P08	0.480729	0.117	0.713386
Q04735;Q8K0D0	CDK16_MOUSE;CDK17_MOUSE	Cdk16;Cdk17	WT_SH_P08_vs_TNNI1_SH_P08	0.47849	-0.134	0.682545
Q04736	YES_MOUSE	Yes1	WT_SH_P08_vs_TNNI1_SH_P08	0.262219	-0.218	0.510454
Q04750	TOP1_MOUSE	Top1	WT_SH_P08_vs_TNNI1_SH_P08	0.651227	0.0843	0.802386
Q04841	3MG_MOUSE	Mpg	WT_SH_P08_vs_TNNI1_SH_P08	0.292333	0.191	0.603736
Q04857	CO6A1_MOUSE	Col6a1	WT_SH_P08_vs_TNNI1_SH_P08	0.466612	-0.248	0.669588
Q04899	CDK18_MOUSE	Cdk18	WT_SH_P08_vs_TNNI1_SH_P08	0.108991	0.368	0.299102
Q05020	APOC2_MOUSE	Apoc2	WT_SH_P08_vs_TNNI1_SH_P08	0.74387	-0.0881	0.880574
Q05144	RAC2_MOUSE	Rac2	WT_SH_P08_vs_TNNI1_SH_P08	0.0401962	0.884	0.148649
Q05186	RCN1_MOUSE	Rcn1	WT_SH_P08_vs_TNNI1_SH_P08	0.6631	0.0668	0.818652
Q05512	MARK2_MOUSE	Mark2	WT_SH_P08_vs_TNNI1_SH_P08	0.309775	-0.14	0.56157
Q05793	PGBM_MOUSE	Hspg2	WT_SH_P08_vs_TNNI1_SH_P08	0.823452	-0.0324	0.922712
Q05816	FABP5_MOUSE	Fabp5	WT_SH_P08_vs_TNNI1_SH_P08	0.611374	0.226	0.769537
Q05895	TSP3_MOUSE	Thbs3	WT_SH_P08_vs_TNNI1_SH_P08	0.922088	0.0231	1
Q05895;Q9Z1T2	TSP3_MOUSE;TSP4_MOUSE	Thbs3;Thbs4	WT_SH_P08_vs_TNNI1_SH_P08	0.0931703	0.364	0.304945
Q05920	PYC_MOUSE	Pc	WT_SH_P08_vs_TNNI1_SH_P08	0.408603	-0.111	0.65503
Q05921	RN5A_MOUSE	Rnasel	WT_SH_P08_vs_TNNI1_SH_P08	0.282249	-0.152	0.532376
Q05A36	MEX3C_MOUSE	Mex3c	WT_SH_P08_vs_TNNI1_SH_P08	0.382687	-0.317	0.631789
Q05BC3	EMAL1_MOUSE	Eml1	WT_SH_P08_vs_TNNI1_SH_P08	0.795465	0.0272	0.897239
Q05CL8	LARP7_MOUSE	Larp7	WT_SH_P08_vs_TNNI1_SH_P08	0.931301	0.00883	0.977579
Q05D44	IF2P_MOUSE	Eif5b	WT_SH_P08_vs_TNNI1_SH_P08	0.0302928	-0.649	0.122587
Q06138	CAB39_MOUSE	Cab39	WT_SH_P08_vs_TNNI1_SH_P08	0.405831	-0.281	0.652713
Q06180	PTN2_MOUSE	Ptpn2	WT_SH_P08_vs_TNNI1_SH_P08	0.868606	-0.0329	0.945514
Q06185	ATP5I_MOUSE	Atp5me	WT_SH_P08_vs_TNNI1_SH_P08	0.389044	0.248	0.627533
Q06335	APLP2_MOUSE	Aplp2	WT_SH_P08_vs_TNNI1_SH_P08	0.728573	-0.0905	0.872323
Q06770	CBG_MOUSE	Serpina6	WT_SH_P08_vs_TNNI1_SH_P08	0.103637	0.349	0.322519
Q06806	TIE1_MOUSE	Tie1	WT_SH_P08_vs_TNNI1_SH_P08	0.938605	0.0126	0.961917
Q06831	SOX4_MOUSE	Sox4	WT_SH_P08_vs_TNNI1_SH_P08	0.199928	-0.305	0.435378
Q06890	CLUS_MOUSE	Clu	WT_SH_P08_vs_TNNI1_SH_P08	0.0103442	0.428	0.0520999
Q07076	ANXA7_MOUSE	Anxa7	WT_SH_P08_vs_TNNI1_SH_P08	0.973354	-0.00888	0.954861
Q07079	IBP5_MOUSE	Igfbp5	WT_SH_P08_vs_TNNI1_SH_P08	0.266051	0.259	0.448809
Q07113	MPRI_MOUSE	Igf2r	WT_SH_P08_vs_TNNI1_SH_P08	0.523556	-0.114	0.71098
Q07133	H1T_MOUSE	H1-6	WT_SH_P08_vs_TNNI1_SH_P08	0.672252	-0.0984	0.840506
Q07235	GDN_MOUSE	Serpine2	WT_SH_P08_vs_TNNI1_SH_P08	0.223217	0.276	0.464478
Q07417	ACADS_MOUSE	Acads	WT_SH_P08_vs_TNNI1_SH_P08	0.204063	0.155	0.422779
Q07456	AMBP_MOUSE	Ambp	WT_SH_P08_vs_TNNI1_SH_P08	0.513795	0.208	0.679686
Q07646	MEST_MOUSE	Mest	WT_SH_P08_vs_TNNI1_SH_P08	0.709645	-0.131	0.862567
Q07797	LG3BP_MOUSE	Lgals3bp	WT_SH_P08_vs_TNNI1_SH_P08	0.503365	-0.134	0.69679
Q07813	BAX_MOUSE	Bax	WT_SH_P08_vs_TNNI1_SH_P08	0.478838	-0.0852	0.689446
Q07832	PLK1_MOUSE	Plk1	WT_SH_P08_vs_TNNI1_SH_P08	0.0749982	-0.314	0.222309
Q07968	F13B_MOUSE	F13b	WT_SH_P08_vs_TNNI1_SH_P08	0.342935	0.244	0.628909
Q08024	PEBB_MOUSE	Cbfb	WT_SH_P08_vs_TNNI1_SH_P08	0.469321	-0.111	0.70465
Q08091	CNN1_MOUSE	Cnn1	WT_SH_P08_vs_TNNI1_SH_P08	0.289162	0.189	0.531523
Q08093	CNN2_MOUSE	Cnn2	WT_SH_P08_vs_TNNI1_SH_P08	0.773345	0.0413	0.897123
Q08093;Q9DAW9	CNN2_MOUSE;CNN3_MOUSE	Cnn2;Cnn3	WT_SH_P08_vs_TNNI1_SH_P08	0.42331	-0.238	0.667836
Q08122	TLE3_MOUSE	Tle3	WT_SH_P08_vs_TNNI1_SH_P08	0.856911	0.0355	0.939698
Q08274	DMWD_MOUSE	Dmwd	WT_SH_P08_vs_TNNI1_SH_P08	0.610962	-0.14	0.803872
Q08288	LYAR_MOUSE	Lyar	WT_SH_P08_vs_TNNI1_SH_P08	0.109234	0.347	0.299599
Q08297	RAD51_MOUSE	Rad51	WT_SH_P08_vs_TNNI1_SH_P08	0.636161	-0.0825	0.893662
Q08369	GATA4_MOUSE	Gata4	WT_SH_P08_vs_TNNI1_SH_P08	0.18535	-0.249	0.441919
Q08481	PECA1_MOUSE	Pecam1	WT_SH_P08_vs_TNNI1_SH_P08	0.405917	-0.209	0.630716
Q08509	EPS8_MOUSE	Eps8	WT_SH_P08_vs_TNNI1_SH_P08	0.754415	0.0452	0.886734
Q08761	PROS_MOUSE	Pros1	WT_SH_P08_vs_TNNI1_SH_P08	0.977188	0.0075	1
Q08857	CD36_MOUSE	Cd36	WT_SH_P08_vs_TNNI1_SH_P08	0.789618	0.111	0.905445
Q08874	MITF_MOUSE	Mitf	WT_SH_P08_vs_TNNI1_SH_P08	0.190463	-0.214	0.422352
Q08879	FBLN1_MOUSE	Fbln1	WT_SH_P08_vs_TNNI1_SH_P08	0.988664	-0.00197	1
Q08943	SSRP1_MOUSE	Ssrp1	WT_SH_P08_vs_TNNI1_SH_P08	0.665185	-0.0513	0.836408
Q09143	SL7A1_MOUSE	Slc7a1	WT_SH_P08_vs_TNNI1_SH_P08	0.59899	-0.162	0.796126
Q09XV5	CHD8_MOUSE	Chd8	WT_SH_P08_vs_TNNI1_SH_P08	0.471223	-0.158	0.706208
Q0GNC1	INF2_MOUSE	Inf2	WT_SH_P08_vs_TNNI1_SH_P08	0.111542	-0.494	0.296078
Q0II04	NEBL_MOUSE	Nebl	WT_SH_P08_vs_TNNI1_SH_P08	0.726782	0.0526	0.83505
Q0KL01	UBX2B_MOUSE	Ubxn2b	WT_SH_P08_vs_TNNI1_SH_P08	0.00982874	-0.637	0.0537701
Q0KL02	TRIO_MOUSE	Trio	WT_SH_P08_vs_TNNI1_SH_P08	0.143083	0.176	0.354733
Q0P5W1	VPS8_MOUSE	Vps8	WT_SH_P08_vs_TNNI1_SH_P08	0.866001	0.0314	0.992872
Q0P678	ZCH18_MOUSE	Zc3h18	WT_SH_P08_vs_TNNI1_SH_P08	0.40267	0.148	0.649664
Q0PHV7	DACT3_MOUSE	Dact3	WT_SH_P08_vs_TNNI1_SH_P08	0.938973	0.0142	0.981639
Q0VBB0	PRLD2_MOUSE	Prelid2	WT_SH_P08_vs_TNNI1_SH_P08	0.063436	-0.305	0.224657
Q0VBL3	RBM15_MOUSE	Rbm15	WT_SH_P08_vs_TNNI1_SH_P08	0.737873	-0.0461	0.877541
Q0VDQ9	FEZF1_MOUSE	Fezf1	WT_SH_P08_vs_TNNI1_SH_P08	0.839059	-0.0451	0.999973
Q0VEE6	ZN800_MOUSE	Znf800	WT_SH_P08_vs_TNNI1_SH_P08	0.196031	0.233	0.480143
Q0VEJ0	CEP76_MOUSE	Cep76	WT_SH_P08_vs_TNNI1_SH_P08	0.0112781	-0.468	0.0498611
Q0VG49	CO061_MOUSE		WT_SH_P08_vs_TNNI1_SH_P08	0.880566	0.0357	0.951528
Q0VGB7	PP4R2_MOUSE	Ppp4r2	WT_SH_P08_vs_TNNI1_SH_P08	0.16068	-0.228	0.380485
Q0VGY8	TANC1_MOUSE	Tanc1	WT_SH_P08_vs_TNNI1_SH_P08	0.0244511	-0.301	0.099924
Q11011	PSA_MOUSE	Npepps	WT_SH_P08_vs_TNNI1_SH_P08	0.31452	-0.131	0.545156
Q11136	PEPD_MOUSE	Pepd	WT_SH_P08_vs_TNNI1_SH_P08	0.213366	-0.338	0.452098
Q148V7	RELCH_MOUSE	Relch	WT_SH_P08_vs_TNNI1_SH_P08	0.883188	-0.0176	0.940534
Q148W8	STYL2_MOUSE	Styxl2	WT_SH_P08_vs_TNNI1_SH_P08	0.646345	-0.0499	0.790911
Q149B8	PERM1_MOUSE	Perm1	WT_SH_P08_vs_TNNI1_SH_P08	0.0129261	0.49	0.0618363
Q149F1	RUSD2_MOUSE	Rpusd2	WT_SH_P08_vs_TNNI1_SH_P08	0.0535185	-0.419	0.186562
Q149T7	PPM1J_MOUSE	Ppm1j	WT_SH_P08_vs_TNNI1_SH_P08	0.32489	-0.184	0.576864
Q149T7;Q3UYC0	PPM1H_MOUSE;PPM1J_MOUSE	Ppm1h;Ppm1j	WT_SH_P08_vs_TNNI1_SH_P08	0.162252	-0.377	0.382715
Q14AI6	RUSD3_MOUSE	Rpusd3	WT_SH_P08_vs_TNNI1_SH_P08	0.122194	-0.301	0.342818
Q14AX6	CDK12_MOUSE	Cdk12	WT_SH_P08_vs_TNNI1_SH_P08	0.173354	-0.349	0.344588
Q14BA6	MEDAG_MOUSE	Medag	WT_SH_P08_vs_TNNI1_SH_P08	0.0238965	-0.336	0.105166
Q14C51	PTCD3_MOUSE	Ptcd3	WT_SH_P08_vs_TNNI1_SH_P08	0.760328	0.0421	0.852976
Q14CH7	SYAM_MOUSE	Aars2	WT_SH_P08_vs_TNNI1_SH_P08	0.562557	-0.0715	0.737646
Q14DH7	ACSS3_MOUSE	Acss3	WT_SH_P08_vs_TNNI1_SH_P08	0.543047	0.179	0.838542
Q18PE0	DOK7_MOUSE	Dok7	WT_SH_P08_vs_TNNI1_SH_P08	0.678025	0.0878	0.928134
Q1ERP8	CLM9_MOUSE	Cd300lg	WT_SH_P08_vs_TNNI1_SH_P08	0.804204	0.0713	1
Q1HFZ0	NSUN2_MOUSE	Nsun2	WT_SH_P08_vs_TNNI1_SH_P08	0.179862	-0.151	0.385369
Q1W617	SHRM4_MOUSE	Shroom4	WT_SH_P08_vs_TNNI1_SH_P08	0.524129	0.0876	0.735116
Q1XH17	TRI72_MOUSE	Trim72	WT_SH_P08_vs_TNNI1_SH_P08	0.000148087	0.758	0.00167908
Q2EMV9	PAR14_MOUSE	Parp14	WT_SH_P08_vs_TNNI1_SH_P08	0.625718	-0.105	0.878608
Q2HXL6	EDEM3_MOUSE	Edem3	WT_SH_P08_vs_TNNI1_SH_P08	0.926104	0.0167	0.974771
Q2KN98	CYTSA_MOUSE	Specc1l	WT_SH_P08_vs_TNNI1_SH_P08	0.912558	0.0191	0.967235
Q2NL51	GSK3A_MOUSE	Gsk3a	WT_SH_P08_vs_TNNI1_SH_P08	0.289183	-0.137	0.540246
Q2NL51;Q9WV60	GSK3A_MOUSE;GSK3B_MOUSE	Gsk3a;Gsk3b	WT_SH_P08_vs_TNNI1_SH_P08	0.998407	0.000318	1
Q2PZL6	FAT4_MOUSE	Fat4	WT_SH_P08_vs_TNNI1_SH_P08	0.542427	0.173	0.822656
Q2TBE6	P4K2A_MOUSE	Pi4k2a	WT_SH_P08_vs_TNNI1_SH_P08	0.109448	-0.434	0.320098
Q2TPA8	HSDL2_MOUSE	Hsdl2	WT_SH_P08_vs_TNNI1_SH_P08	0.00587276	0.353	0.0360171
Q2VPQ9	EAF6_MOUSE	Meaf6	WT_SH_P08_vs_TNNI1_SH_P08	0.198921	0.213	0.375808
Q2VPU4	MLXIP_MOUSE	Mlxip	WT_SH_P08_vs_TNNI1_SH_P08	0.647994	-0.112	0.856824
Q2YDW2	MSTO1_MOUSE	Msto1	WT_SH_P08_vs_TNNI1_SH_P08	0.309794	-0.206	0.532632
Q31125	S39A7_MOUSE	Slc39a7	WT_SH_P08_vs_TNNI1_SH_P08	0.669725	0.152	0.750251
Q32NY4	CNNM3_MOUSE	Cnnm3	WT_SH_P08_vs_TNNI1_SH_P08	0.402214	0.25	0.717183
Q33DR2	DPS1_MOUSE	Pdss1	WT_SH_P08_vs_TNNI1_SH_P08	0.568271	-0.1	0.756599
Q33DR3	DLP1_MOUSE	Pdss2	WT_SH_P08_vs_TNNI1_SH_P08	0.501065	-0.138	0.728724
Q38HM4	TRI63_MOUSE	Trim63	WT_SH_P08_vs_TNNI1_SH_P08	0.735262	0.0711	0.876076
Q38HM4;Q9ERP3	TRI54_MOUSE;TRI63_MOUSE	Trim54;Trim63	WT_SH_P08_vs_TNNI1_SH_P08	0.522681	-0.134	0.706776
Q3B7Z2	OSBP1_MOUSE	Osbp	WT_SH_P08_vs_TNNI1_SH_P08	0.410637	0.123	0.633
Q3KNM2	MARH5_MOUSE	Marchf5	WT_SH_P08_vs_TNNI1_SH_P08	0.653723	-0.141	0.791526
Q3LAC4	PREX2_MOUSE	Prex2	WT_SH_P08_vs_TNNI1_SH_P08	0.727219	0.0915	0.850471
Q3SXB8	COL11_MOUSE	Colec11	WT_SH_P08_vs_TNNI1_SH_P08	0.874805	0.0358	0.948924
Q3SXD3	HDDC2_MOUSE	Hddc2	WT_SH_P08_vs_TNNI1_SH_P08	0.502595	0.13	0.768874
Q3TA59	JMJD8_MOUSE	Jmjd8	WT_SH_P08_vs_TNNI1_SH_P08	0.864304	-0.114	1
Q3TAA7	S11IP_MOUSE	Stk11ip	WT_SH_P08_vs_TNNI1_SH_P08	0.0701274	-0.398	0.235887
Q3TAS6	EMC10_MOUSE	Emc10	WT_SH_P08_vs_TNNI1_SH_P08	0.601262	-0.143	0.870689
Q3TB82	PKHF1_MOUSE	Plekhf1	WT_SH_P08_vs_TNNI1_SH_P08	0.679115	0.133	0.829477
Q3TBD2	HMHA1_MOUSE	Arhgap45	WT_SH_P08_vs_TNNI1_SH_P08	0.0521231	-0.413	0.183324
Q3TBT3	STING_MOUSE	Sting1	WT_SH_P08_vs_TNNI1_SH_P08	0.607185	0.118	0.801404
Q3TBW2	RM10_MOUSE	Mrpl10	WT_SH_P08_vs_TNNI1_SH_P08	0.816522	0.0364	0.991674
Q3TC46	PATL1_MOUSE	Patl1	WT_SH_P08_vs_TNNI1_SH_P08	0.211833	-0.176	0.450317
Q3TC72	FAHD2_MOUSE	Fahd2	WT_SH_P08_vs_TNNI1_SH_P08	0.151781	0.188	0.361456
Q3TC93	H1BP3_MOUSE	Hs1bp3	WT_SH_P08_vs_TNNI1_SH_P08	0.267294	-0.137	0.51631
Q3TCH7	CUL4A_MOUSE	Cul4a	WT_SH_P08_vs_TNNI1_SH_P08	0.148452	-0.184	0.362819
Q3TCJ1	ABRX2_MOUSE	Abraxas2	WT_SH_P08_vs_TNNI1_SH_P08	0.0849874	-0.267	0.239469
Q3TCN2	PLBL2_MOUSE	Plbd2	WT_SH_P08_vs_TNNI1_SH_P08	0.123199	0.229	0.32338
Q3TDD9	PPR21_MOUSE	Ppp1r21	WT_SH_P08_vs_TNNI1_SH_P08	0.963843	-0.00647	0.995705
Q3TDE8	ZN691_MOUSE	Znf691	WT_SH_P08_vs_TNNI1_SH_P08	0.462264	-0.19	0.698991
Q3TDK6	ROGDI_MOUSE	Rogdi	WT_SH_P08_vs_TNNI1_SH_P08	0.149722	-0.357	0.381928
Q3TDN2	FAF2_MOUSE	Faf2	WT_SH_P08_vs_TNNI1_SH_P08	0.292067	0.123	0.543254
Q3TDQ1	STT3B_MOUSE	Stt3b	WT_SH_P08_vs_TNNI1_SH_P08	0.777295	0.0814	0.971321
Q3TDX8	NB5R4_MOUSE	Cyb5r4	WT_SH_P08_vs_TNNI1_SH_P08	0.609594	-0.0628	0.787315
Q3TEA8	HP1B3_MOUSE	Hp1bp3	WT_SH_P08_vs_TNNI1_SH_P08	0.185471	0.198	0.398748
Q3TFQ1	SPRY7_MOUSE	Spryd7	WT_SH_P08_vs_TNNI1_SH_P08	0.697394	-0.0964	0.88905
Q3TGF2	F107B_MOUSE	Fam107b	WT_SH_P08_vs_TNNI1_SH_P08	0.672331	-0.116	0.870814
Q3TGW2	EEPD1_MOUSE	Eepd1	WT_SH_P08_vs_TNNI1_SH_P08	0.112293	0.345	0.321584
Q3THE2	ML12B_MOUSE	Myl12b	WT_SH_P08_vs_TNNI1_SH_P08	0.00725352	0.397	0.0423312
Q3THE2;Q9CQ19	ML12B_MOUSE;MYL9_MOUSE	Myl12b;Myl9	WT_SH_P08_vs_TNNI1_SH_P08	0.0253673	0.634	0.109836
Q3THF9	CQ10B_MOUSE	Coq10b	WT_SH_P08_vs_TNNI1_SH_P08	0.329678	0.298	0.581285
Q3THG9	AASD1_MOUSE	Aarsd1	WT_SH_P08_vs_TNNI1_SH_P08	0.498817	-0.0862	0.726966
Q3THJ3	EIF1A_MOUSE	Eif1ad	WT_SH_P08_vs_TNNI1_SH_P08	0.814509	0.0624	0.917944
Q3THK3	T2FA_MOUSE	Gtf2f1	WT_SH_P08_vs_TNNI1_SH_P08	0.835367	-0.0261	0.890852
Q3THK7	GUAA_MOUSE	Gmps	WT_SH_P08_vs_TNNI1_SH_P08	0.653932	-0.0607	0.794819
Q3THS6	METK2_MOUSE	Mat2a	WT_SH_P08_vs_TNNI1_SH_P08	0.502426	-0.0917	0.696097
Q3TIR1	TPC13_MOUSE	Trappc13	WT_SH_P08_vs_TNNI1_SH_P08	0.698841	-0.0679	0.831726
Q3TIR3	RIC8A_MOUSE	Ric8a	WT_SH_P08_vs_TNNI1_SH_P08	0.998213	0.000334	0.999955
Q3TIU4	PDE12_MOUSE	Pde12	WT_SH_P08_vs_TNNI1_SH_P08	0.287712	-0.17	0.510666
Q3TIV5	ZC3HF_MOUSE	Zc3h15	WT_SH_P08_vs_TNNI1_SH_P08	0.931539	0.0131	0.977629
Q3TIX9	SNUT2_MOUSE	Usp39	WT_SH_P08_vs_TNNI1_SH_P08	0.417754	0.139	0.606565
Q3TJ91	L2GL2_MOUSE	Llgl2	WT_SH_P08_vs_TNNI1_SH_P08	0.753062	0.0434	0.927675
Q3TJD7	PDLI7_MOUSE	Pdlim7	WT_SH_P08_vs_TNNI1_SH_P08	0.658262	0.073	0.797074
Q3TJZ6	FA98A_MOUSE	Fam98a	WT_SH_P08_vs_TNNI1_SH_P08	0.272544	0.191	0.587073
Q3TJZ6;Q80VD1	FA98A_MOUSE;FA98B_MOUSE	Fam98a;Fam98b	WT_SH_P08_vs_TNNI1_SH_P08	0.574204	0.0995	0.780596
Q3TKT4	SMCA4_MOUSE	Smarca4	WT_SH_P08_vs_TNNI1_SH_P08	0.439787	-0.0837	0.648187
Q3TKT4;Q6DIC0	SMCA2_MOUSE;SMCA4_MOUSE	Smarca2;Smarca4	WT_SH_P08_vs_TNNI1_SH_P08	0.692436	0.0753	0.841223
Q3TKY6	CWC27_MOUSE	Cwc27	WT_SH_P08_vs_TNNI1_SH_P08	0.326979	-0.165	0.569758
Q3TL26	TFB2M_MOUSE	Tfb2m	WT_SH_P08_vs_TNNI1_SH_P08	0.913895	0.018	0.944551
Q3TL44	NLRX1_MOUSE	Nlrx1	WT_SH_P08_vs_TNNI1_SH_P08	0.0215442	0.502	0.0973635
Q3TLD5	RMP_MOUSE	Uri1	WT_SH_P08_vs_TNNI1_SH_P08	0.185118	-0.259	0.390213
Q3TLH4	PRC2C_MOUSE	Prrc2c	WT_SH_P08_vs_TNNI1_SH_P08	0.291681	0.104	0.533911
Q3TLI0	TPC10_MOUSE	Trappc10	WT_SH_P08_vs_TNNI1_SH_P08	0.75715	-0.0441	0.870714
Q3TLP5	ECHD2_MOUSE	Echdc2	WT_SH_P08_vs_TNNI1_SH_P08	0.941328	0.0109	0.982869
Q3TLS3	GDPP1_MOUSE	Gdpgp1	WT_SH_P08_vs_TNNI1_SH_P08	0.394104	0.135	0.6695
Q3TMH2	SCRN3_MOUSE	Scrn3	WT_SH_P08_vs_TNNI1_SH_P08	0.660792	-0.067	0.82328
Q3TMV7	PYRD1_MOUSE	Pyroxd1	WT_SH_P08_vs_TNNI1_SH_P08	0.528155	-0.147	0.66168
Q3TMW1	C102A_MOUSE	Ccdc102a	WT_SH_P08_vs_TNNI1_SH_P08	0.326081	-0.18	0.634691
Q3TMX7	QSOX2_MOUSE	Qsox2	WT_SH_P08_vs_TNNI1_SH_P08	0.737163	0.0708	0.911685
Q3TNH5	F172A_MOUSE	Fam172a	WT_SH_P08_vs_TNNI1_SH_P08	0.324785	-0.176	0.60174
Q3TNL8	IPRI_MOUSE	Itprip	WT_SH_P08_vs_TNNI1_SH_P08	0.06718	0.406	0.246484
Q3TPE9	ANKY2_MOUSE	Ankmy2	WT_SH_P08_vs_TNNI1_SH_P08	0.456229	-0.148	0.694411
Q3TPX4	EXOC5_MOUSE	Exoc5	WT_SH_P08_vs_TNNI1_SH_P08	0.840138	-0.0289	0.977062
Q3TQB2	FXRD1_MOUSE	Foxred1	WT_SH_P08_vs_TNNI1_SH_P08	0.746983	-0.0475	0.871129
Q3TQI7	TLS1_MOUSE		WT_SH_P08_vs_TNNI1_SH_P08	0.960051	-0.0116	1
Q3TRM4	PLPL6_MOUSE	Pnpla6	WT_SH_P08_vs_TNNI1_SH_P08	0.0783108	0.337	0.225648
Q3TRM8	HXK3_MOUSE	Hk3	WT_SH_P08_vs_TNNI1_SH_P08	0.76624	-0.0783	0.881521
Q3TSG4	ALKB5_MOUSE	Alkbh5	WT_SH_P08_vs_TNNI1_SH_P08	0.73539	0.0733	0.963822
Q3TT38	ILRUN_MOUSE	Ilrun	WT_SH_P08_vs_TNNI1_SH_P08	0.070419	0.318	0.191143
Q3TTL0	CC038_MOUSE		WT_SH_P08_vs_TNNI1_SH_P08	0.598332	0.157	0.869011
Q3TTY5	K22E_MOUSE	Krt2	WT_SH_P08_vs_TNNI1_SH_P08	0.557232	0.22	0.794877
Q3TUF7	YETS2_MOUSE	Yeats2	WT_SH_P08_vs_TNNI1_SH_P08	0.2939	-0.282	0.598691
Q3TUH1	TAM41_MOUSE	Tamm41	WT_SH_P08_vs_TNNI1_SH_P08	0.00721883	0.453	0.0481673
Q3TV70	NR2CA_MOUSE	Nr2c2ap	WT_SH_P08_vs_TNNI1_SH_P08	0.00979915	0.509	0.0536494
Q3TVC7	CCDB1_MOUSE	Ccndbp1	WT_SH_P08_vs_TNNI1_SH_P08	3.66769e-08	-0.876	1.29234e-06
Q3TVI8	PBIP1_MOUSE	Pbxip1	WT_SH_P08_vs_TNNI1_SH_P08	0.023648	0.529	0.104337
Q3TW96	UAP1L_MOUSE	Uap1l1	WT_SH_P08_vs_TNNI1_SH_P08	0.870337	-0.0502	0.907345
Q3TW96;Q91YN5	UAP1L_MOUSE;UAP1_MOUSE	Uap1;Uap1l1	WT_SH_P08_vs_TNNI1_SH_P08	0.58059	0.131	0.840124
Q3TWF6	WDR70_MOUSE	Wdr70	WT_SH_P08_vs_TNNI1_SH_P08	0.958125	-0.0104	1
Q3TWI9	CSCL2_MOUSE	Tmem63b	WT_SH_P08_vs_TNNI1_SH_P08	0.804775	0.0944	0.949049
Q3TWW8	SRSF6_MOUSE	Srsf6	WT_SH_P08_vs_TNNI1_SH_P08	0.634254	0.06	0.793154
Q3TWW8;Q8VE97	SRSF4_MOUSE;SRSF6_MOUSE	Srsf4;Srsf6	WT_SH_P08_vs_TNNI1_SH_P08	0.0540517	0.526	0.187871
Q3TX08	TRM1_MOUSE	Trmt1	WT_SH_P08_vs_TNNI1_SH_P08	0.0734582	-0.304	0.217306
Q3TXS7	PSMD1_MOUSE	Psmd1	WT_SH_P08_vs_TNNI1_SH_P08	0.0996522	-0.177	0.265652
Q3TXU5	DHYS_MOUSE	Dhps	WT_SH_P08_vs_TNNI1_SH_P08	0.00133514	-0.545	0.0106856
Q3TYD6	LMTK2_MOUSE	Lmtk2	WT_SH_P08_vs_TNNI1_SH_P08	0.147166	-0.4	0.360872
Q3TYS2	CYBC1_MOUSE	Cybc1	WT_SH_P08_vs_TNNI1_SH_P08	0.657126	-0.0856	0.906777
Q3TYX3	SMYD5_MOUSE	Smyd5	WT_SH_P08_vs_TNNI1_SH_P08	0.590226	-0.124	0.791425
Q3TZ89	SC31B_MOUSE	Sec31b	WT_SH_P08_vs_TNNI1_SH_P08	0.393497	-0.306	0.586588
Q3TZM9	ALG11_MOUSE	Alg11	WT_SH_P08_vs_TNNI1_SH_P08	0.637058	-0.123	0.894276
Q3TZX8	NOL9_MOUSE	Nol9	WT_SH_P08_vs_TNNI1_SH_P08	0.0636218	-0.39	0.17915
Q3TZZ7	ESYT2_MOUSE	Esyt2	WT_SH_P08_vs_TNNI1_SH_P08	0.402732	0.211	0.627728
Q3U0B3	DHR11_MOUSE	Dhrs11	WT_SH_P08_vs_TNNI1_SH_P08	0.422899	-0.29	0.634612
Q3U0J8	TBD2B_MOUSE	Tbc1d2b	WT_SH_P08_vs_TNNI1_SH_P08	0.95778	0.00947	0.992088
Q3U0M1	TPPC9_MOUSE	Trappc9	WT_SH_P08_vs_TNNI1_SH_P08	0.820068	-0.0368	0.921188
Q3U0S6	RAIN_MOUSE	Rasip1	WT_SH_P08_vs_TNNI1_SH_P08	0.302245	0.125	0.532632
Q3U0V1	FUBP2_MOUSE	Khsrp	WT_SH_P08_vs_TNNI1_SH_P08	0.555174	-0.0617	0.757664
Q3U0V1;Q91WJ8	FUBP1_MOUSE;FUBP2_MOUSE	Fubp1;Khsrp	WT_SH_P08_vs_TNNI1_SH_P08	0.291791	-0.176	0.524119
Q3U0V2	TRADD_MOUSE	Tradd	WT_SH_P08_vs_TNNI1_SH_P08	0.494267	0.147	0.787958
Q3U182	CRTC2_MOUSE	Crtc2	WT_SH_P08_vs_TNNI1_SH_P08	0.0293688	0.336	0.113491
Q3U186	SYRM_MOUSE	Rars2	WT_SH_P08_vs_TNNI1_SH_P08	0.816494	-0.0338	0.881167
Q3U1C6	TATD3_MOUSE	Tatdn3	WT_SH_P08_vs_TNNI1_SH_P08	0.217859	-0.264	0.457785
Q3U1G5	I20L2_MOUSE	Isg20l2	WT_SH_P08_vs_TNNI1_SH_P08	0.145065	0.24	0.35758
Q3U1J4	DDB1_MOUSE	Ddb1	WT_SH_P08_vs_TNNI1_SH_P08	0.514672	-0.264	0.704699
Q3U1T3	BRM1L_MOUSE	Brms1l	WT_SH_P08_vs_TNNI1_SH_P08	0.068058	-0.364	0.219701
Q3U1T9	DEN1B_MOUSE	Dennd1b	WT_SH_P08_vs_TNNI1_SH_P08	0.454085	-0.152	0.730097
Q3U1V6	UEVLD_MOUSE	Uevld	WT_SH_P08_vs_TNNI1_SH_P08	0.88331	0.0377	1
Q3U1Y4	DEN4B_MOUSE	Dennd4b	WT_SH_P08_vs_TNNI1_SH_P08	0.0969554	0.24	0.276925
Q3U1Z5	GPSM3_MOUSE	Gpsm3	WT_SH_P08_vs_TNNI1_SH_P08	0.0410773	-0.452	0.155605
Q3U276	SDHF1_MOUSE	Sdhaf1	WT_SH_P08_vs_TNNI1_SH_P08	0.988372	0.00324	1
Q3U2A8	SYVM_MOUSE	Vars2	WT_SH_P08_vs_TNNI1_SH_P08	0.463607	0.0971	0.69999
Q3U2I3	FHI1B_MOUSE	Fhip1b	WT_SH_P08_vs_TNNI1_SH_P08	0.882055	0.0415	0.989074
Q3U2P1	SC24A_MOUSE	Sec24a	WT_SH_P08_vs_TNNI1_SH_P08	0.939854	0.0124	0.911226
Q3U2U7	MET17_MOUSE	Mettl17	WT_SH_P08_vs_TNNI1_SH_P08	0.995055	-0.00139	1
Q3U2V3	NUD18_MOUSE	Nudt18	WT_SH_P08_vs_TNNI1_SH_P08	0.544205	0.161	0.76061
Q3U308	CTU2_MOUSE	Ctu2	WT_SH_P08_vs_TNNI1_SH_P08	0.0186007	0.365	0.0871416
Q3U319	BRE1B_MOUSE	Rnf40	WT_SH_P08_vs_TNNI1_SH_P08	0.998794	-0.000148	0.966377
Q3U3C9	GSE1_MOUSE	Gse1	WT_SH_P08_vs_TNNI1_SH_P08	0.940878	0.0114	1
Q3U3N6	AP4AT_MOUSE	Tepsin	WT_SH_P08_vs_TNNI1_SH_P08	0.218684	-0.293	0.512087
Q3U3Q1	ULK3_MOUSE	Ulk3	WT_SH_P08_vs_TNNI1_SH_P08	0.448593	-0.163	0.688302
Q3U3R4	LMF1_MOUSE	Lmf1	WT_SH_P08_vs_TNNI1_SH_P08	0.679633	0.12	0.844948
Q3U3T8	WDR62_MOUSE	Wdr62	WT_SH_P08_vs_TNNI1_SH_P08	0.989827	-0.00182	0.957852
Q3U3W5	ANM9_MOUSE	Prmt9	WT_SH_P08_vs_TNNI1_SH_P08	0.496222	-0.117	0.803981
Q3U410	KLH21_MOUSE	Klhl21	WT_SH_P08_vs_TNNI1_SH_P08	0.855488	0.0366	0.89666
Q3U487	HECD3_MOUSE	Hectd3	WT_SH_P08_vs_TNNI1_SH_P08	0.951351	0.00782	0.945162
Q3U492	KCP_MOUSE	Kcp	WT_SH_P08_vs_TNNI1_SH_P08	0.00127469	0.505	0.00984522
Q3U4G3	XXLT1_MOUSE	Xxylt1	WT_SH_P08_vs_TNNI1_SH_P08	0.662623	0.0926	0.893465
Q3U4I7	PYRD2_MOUSE	Pyroxd2	WT_SH_P08_vs_TNNI1_SH_P08	0.116092	0.246	0.305824
Q3U5F4	YRDC_MOUSE	Yrdc	WT_SH_P08_vs_TNNI1_SH_P08	0.904968	0.0144	0.936317
Q3U5Q7	CMPK2_MOUSE	Cmpk2	WT_SH_P08_vs_TNNI1_SH_P08	0.137525	0.322	0.346037
Q3U6U5	GTPB6_MOUSE	Gtpbp6	WT_SH_P08_vs_TNNI1_SH_P08	0.594408	0.0899	0.783195
Q3U7R1	ESYT1_MOUSE	Esyt1	WT_SH_P08_vs_TNNI1_SH_P08	0.936717	0.0224	0.93842
Q3U7U3	FBX7_MOUSE	Fbxo7	WT_SH_P08_vs_TNNI1_SH_P08	0.423019	-0.123	0.703959
Q3U821	WDR75_MOUSE	Wdr75	WT_SH_P08_vs_TNNI1_SH_P08	0.395591	-0.182	0.64342
Q3U898	CSN9_MOUSE	Cops9	WT_SH_P08_vs_TNNI1_SH_P08	0.840765	0.119	0.931107
Q3U962	CO5A2_MOUSE	Col5a2	WT_SH_P08_vs_TNNI1_SH_P08	0.14648	0.261	0.359784
Q3U9F6	RN166_MOUSE	Rnf166	WT_SH_P08_vs_TNNI1_SH_P08	0.779697	-0.0537	0.98685
Q3U9G9	LBR_MOUSE	Lbr	WT_SH_P08_vs_TNNI1_SH_P08	0.250433	0.35	0.496543
Q3U9N9	MOT10_MOUSE	Slc16a10	WT_SH_P08_vs_TNNI1_SH_P08	0.604936	0.118	0.770044
Q3UA06	PCH2_MOUSE	Trip13	WT_SH_P08_vs_TNNI1_SH_P08	0.349727	-0.197	0.60082
Q3UA37	QRIC1_MOUSE	Qrich1	WT_SH_P08_vs_TNNI1_SH_P08	0.456895	-0.154	0.694856
Q3UBX0	TM109_MOUSE	Tmem109	WT_SH_P08_vs_TNNI1_SH_P08	0.630287	0.118	0.777204
Q3UC65	RSRP1_MOUSE	Rsrp1	WT_SH_P08_vs_TNNI1_SH_P08	0.64968	0.0918	0.82746
Q3UCQ1	FOXK2_MOUSE	Foxk2	WT_SH_P08_vs_TNNI1_SH_P08	0.212752	-0.269	0.451373
Q3UCV8	OTUL_MOUSE	Otulin	WT_SH_P08_vs_TNNI1_SH_P08	0.9424	0.0123	0.983392
Q3UD01	A7L3B_MOUSE	Atxn7l3b	WT_SH_P08_vs_TNNI1_SH_P08	0.453274	-0.188	0.691833
Q3UDE2	TTL12_MOUSE	Ttll12	WT_SH_P08_vs_TNNI1_SH_P08	0.775473	-0.0383	0.861153
Q3UDK1	TRAD1_MOUSE	Trafd1	WT_SH_P08_vs_TNNI1_SH_P08	0.103987	-0.235	0.281812
Q3UDP0	WDR41_MOUSE	Wdr41	WT_SH_P08_vs_TNNI1_SH_P08	0.143813	-0.281	0.378412
Q3UDR8	YIPF3_MOUSE	Yipf3	WT_SH_P08_vs_TNNI1_SH_P08	0.598899	-0.136	0.877448
Q3UE37	UBE2Z_MOUSE	Ube2z	WT_SH_P08_vs_TNNI1_SH_P08	0.376354	0.134	0.57244
Q3UEB3	PUF60_MOUSE	Puf60	WT_SH_P08_vs_TNNI1_SH_P08	0.21106	-0.163	0.449313
Q3UFK8	FRMD8_MOUSE	Frmd8	WT_SH_P08_vs_TNNI1_SH_P08	0.804341	0.0417	0.901472
Q3UFS0	ZY11B_MOUSE	Zyg11b	WT_SH_P08_vs_TNNI1_SH_P08	0.122212	-0.198	0.342824
Q3UFS4	GPT11_MOUSE	Gpatch11	WT_SH_P08_vs_TNNI1_SH_P08	0.970747	-0.0103	0.958546
Q3UFY7	5NT3B_MOUSE	Nt5c3b	WT_SH_P08_vs_TNNI1_SH_P08	0.64006	-0.0631	0.821553
Q3UFY8	TM10C_MOUSE	Trmt10c	WT_SH_P08_vs_TNNI1_SH_P08	0.0292034	0.372	0.121799
Q3UG98	NAT9_MOUSE	Nat9	WT_SH_P08_vs_TNNI1_SH_P08	0.0122387	-0.6	0.0531853
Q3UGC7;Q66JS6	EI3JA_MOUSE;EI3JB_MOUSE	Eif3j1;Eif3j2	WT_SH_P08_vs_TNNI1_SH_P08	0.171449	-0.202	0.396028
Q3UGP9	LRC58_MOUSE	Lrrc58	WT_SH_P08_vs_TNNI1_SH_P08	0.156192	-0.37	0.374113
Q3UGR5	HDHD2_MOUSE	Hdhd2	WT_SH_P08_vs_TNNI1_SH_P08	0.988999	-0.00251	0.961473
Q3UGS4	MCRI1_MOUSE	Mcrip1	WT_SH_P08_vs_TNNI1_SH_P08	0.875425	-0.0244	0.999262
Q3UH06	RREB1_MOUSE	Rreb1	WT_SH_P08_vs_TNNI1_SH_P08	0.933631	-0.0136	0.96484
Q3UH60	DIP2B_MOUSE	Dip2b	WT_SH_P08_vs_TNNI1_SH_P08	0.733465	0.0456	0.838542
Q3UH66	WNK2_MOUSE	Wnk2	WT_SH_P08_vs_TNNI1_SH_P08	0.79102	-0.0691	0.994551
Q3UH68	LIMC1_MOUSE	Limch1	WT_SH_P08_vs_TNNI1_SH_P08	0.934673	0.009	0.979255
Q3UH93	PLXD1_MOUSE	Plxnd1	WT_SH_P08_vs_TNNI1_SH_P08	0.466347	0.107	0.644775
Q3UHA3	SPTCS_MOUSE	Spg11	WT_SH_P08_vs_TNNI1_SH_P08	0.591271	-0.101	0.856824
Q3UHB1	NT5D3_MOUSE	Nt5dc3	WT_SH_P08_vs_TNNI1_SH_P08	0.0174958	-0.876	0.0832301
Q3UHC0	TNR6C_MOUSE	Tnrc6c	WT_SH_P08_vs_TNNI1_SH_P08	0.384846	-0.195	0.663814
Q3UHC7	DAB2P_MOUSE	Dab2ip	WT_SH_P08_vs_TNNI1_SH_P08	0.750516	-0.051	0.88464
Q3UHD2	GFOD1_MOUSE	Gfod1	WT_SH_P08_vs_TNNI1_SH_P08	0.933098	-0.014	0.978474
Q3UHD3	MTUS2_MOUSE	Mtus2	WT_SH_P08_vs_TNNI1_SH_P08	0.612112	-0.117	0.804716
Q3UHD6	SNX27_MOUSE	Snx27	WT_SH_P08_vs_TNNI1_SH_P08	0.0669245	0.2	0.204013
Q3UHF7	ZEP2_MOUSE	Hivep2	WT_SH_P08_vs_TNNI1_SH_P08	0.298645	-0.295	0.596431
Q3UHH1	ZSWM8_MOUSE	Zswim8	WT_SH_P08_vs_TNNI1_SH_P08	0.863463	-0.0278	0.943053
Q3UHI0	CCSE2_MOUSE	Ccser2	WT_SH_P08_vs_TNNI1_SH_P08	0.27431	-0.218	0.544927
Q3UHJ0	AAK1_MOUSE	Aak1	WT_SH_P08_vs_TNNI1_SH_P08	0.39224	-0.105	0.630556
Q3UHQ6	DOP2_MOUSE	Dop1b	WT_SH_P08_vs_TNNI1_SH_P08	0.166541	-0.235	0.441804
Q3UHX0	NOL8_MOUSE	Nol8	WT_SH_P08_vs_TNNI1_SH_P08	0.581023	-0.111	0.768874
Q3UHX2	HAP28_MOUSE	Pdap1	WT_SH_P08_vs_TNNI1_SH_P08	0.367459	-0.109	0.564805
Q3UHX9	CI114_MOUSE	Spout1	WT_SH_P08_vs_TNNI1_SH_P08	0.78431	-0.0574	0.87002
Q3UHZ5	LMOD2_MOUSE	Lmod2	WT_SH_P08_vs_TNNI1_SH_P08	0.212566	0.243	0.451217
Q3UI43	BABA1_MOUSE	Babam1	WT_SH_P08_vs_TNNI1_SH_P08	0.639433	-0.0745	0.904214
Q3UIA2	RHG17_MOUSE	Arhgap17	WT_SH_P08_vs_TNNI1_SH_P08	0.0936137	0.214	0.27084
Q3UIJ9	MYZAP_MOUSE	Myzap	WT_SH_P08_vs_TNNI1_SH_P08	0.240386	-0.12	0.47698
Q3UIK4	MET14_MOUSE	Mettl14	WT_SH_P08_vs_TNNI1_SH_P08	0.889307	0.0349	0.98906
Q3UIL6	PKHA7_MOUSE	Plekha7	WT_SH_P08_vs_TNNI1_SH_P08	0.00263791	-0.561	0.0179236
Q3UIR3	DTX3L_MOUSE	Dtx3l	WT_SH_P08_vs_TNNI1_SH_P08	0.991376	0.00153	0.977873
Q3UIU2	NDUB6_MOUSE	Ndufb6	WT_SH_P08_vs_TNNI1_SH_P08	0.841204	0.0848	1
Q3UIZ8	MYLK3_MOUSE	Mylk3	WT_SH_P08_vs_TNNI1_SH_P08	0.879802	0.0219	0.939061
Q3UJB3	LR14B_MOUSE	Lrrc14b	WT_SH_P08_vs_TNNI1_SH_P08	0.338828	-0.155	0.618355
Q3UJB9	EDC4_MOUSE	Edc4	WT_SH_P08_vs_TNNI1_SH_P08	0.490627	-0.0908	0.721225
Q3UJD6	UBP19_MOUSE	Usp19	WT_SH_P08_vs_TNNI1_SH_P08	0.70404	0.0494	0.859311
Q3UJK4	GTPB2_MOUSE	Gtpbp2	WT_SH_P08_vs_TNNI1_SH_P08	0.416648	0.154	0.581408
Q3UJP5	CF418_MOUSE	Cfap418	WT_SH_P08_vs_TNNI1_SH_P08	0.351571	-0.216	0.653473
Q3UJU9	RMD3_MOUSE	Rmdn3	WT_SH_P08_vs_TNNI1_SH_P08	0.725833	0.1	0.870821
Q3UKC1	TAXB1_MOUSE	Tax1bp1	WT_SH_P08_vs_TNNI1_SH_P08	0.327732	-0.19	0.579587
Q3UKJ7	SMU1_MOUSE	Smu1	WT_SH_P08_vs_TNNI1_SH_P08	0.978469	0.00522	0.971415
Q3ULD5	MCCB_MOUSE	Mccc2	WT_SH_P08_vs_TNNI1_SH_P08	0.125143	-0.185	0.31306
Q3ULF4	SPG7_MOUSE	Spg7	WT_SH_P08_vs_TNNI1_SH_P08	0.00135769	0.603	0.0104804
Q3ULJ0	GPD1L_MOUSE	Gpd1l	WT_SH_P08_vs_TNNI1_SH_P08	0.874508	0.0236	0.919651
Q3ULW8	PARP3_MOUSE	Parp3	WT_SH_P08_vs_TNNI1_SH_P08	0.0105333	0.443	0.0567681
Q3UM18	LSG1_MOUSE	Lsg1	WT_SH_P08_vs_TNNI1_SH_P08	0.52848	0.11	0.749012
Q3UM29	COG7_MOUSE	Cog7	WT_SH_P08_vs_TNNI1_SH_P08	0.499597	0.0957	0.669588
Q3UM45	PP1R7_MOUSE	Ppp1r7	WT_SH_P08_vs_TNNI1_SH_P08	0.660748	-0.0634	0.79859
Q3UMB5	SMCR8_MOUSE	Smcr8	WT_SH_P08_vs_TNNI1_SH_P08	0.436099	-0.18	0.65631
Q3UMB9	WASC4_MOUSE	Washc4	WT_SH_P08_vs_TNNI1_SH_P08	0.978151	0.00383	1
Q3UMC0	AFG2H_MOUSE	Spata5	WT_SH_P08_vs_TNNI1_SH_P08	0.80598	0.028	0.913761
Q3UMF0	COBL1_MOUSE	Cobll1	WT_SH_P08_vs_TNNI1_SH_P08	0.0759889	0.234	0.226258
Q3UMG5	LRCH2_MOUSE	Lrch2	WT_SH_P08_vs_TNNI1_SH_P08	0.66708	-0.0758	0.837381
Q3UMR0	ANR27_MOUSE	Ankrd27	WT_SH_P08_vs_TNNI1_SH_P08	0.499235	0.154	0.756826
Q3UMR5	MCU_MOUSE	Mcu	WT_SH_P08_vs_TNNI1_SH_P08	0.822662	0.0754	0.922497
Q3UMT1	PP12C_MOUSE	Ppp1r12c	WT_SH_P08_vs_TNNI1_SH_P08	0.866014	0.0181	0.905548
Q3UMU9	HDGR2_MOUSE	Hdgfl2	WT_SH_P08_vs_TNNI1_SH_P08	0.807491	-0.0423	0.914594
Q3UMW7	MAPK3_MOUSE	Mapkapk3	WT_SH_P08_vs_TNNI1_SH_P08	0.810473	0.049	0.916114
Q3UMY5	EMAL4_MOUSE	Eml4	WT_SH_P08_vs_TNNI1_SH_P08	0.181856	-0.213	0.403673
Q3UN02	LCLT1_MOUSE	Lclat1	WT_SH_P08_vs_TNNI1_SH_P08	0.836494	0.0536	0.917445
Q3UN90	LYRM9_MOUSE	Lyrm9	WT_SH_P08_vs_TNNI1_SH_P08	0.849383	0.0314	0.935593
Q3UNZ8	QORL2_MOUSE	Cryzl2	WT_SH_P08_vs_TNNI1_SH_P08	0.692107	0.0864	0.852289
Q3UPF5	ZCCHV_MOUSE	Zc3hav1	WT_SH_P08_vs_TNNI1_SH_P08	0.732031	-0.043	0.811514
Q3UPH1	PRRC1_MOUSE	Prrc1	WT_SH_P08_vs_TNNI1_SH_P08	0.622049	0.0825	0.799995
Q3UPH7	ARH40_MOUSE	Arhgef40	WT_SH_P08_vs_TNNI1_SH_P08	0.585311	0.0734	0.726839
Q3UPI1	GAK1B_MOUSE	GaskbB	WT_SH_P08_vs_TNNI1_SH_P08	0.126688	-0.291	0.343217
Q3UPL0	SC31A_MOUSE	Sec31a	WT_SH_P08_vs_TNNI1_SH_P08	0.474726	-0.0933	0.675716
Q3UQ28	PXDN_MOUSE	Pxdn	WT_SH_P08_vs_TNNI1_SH_P08	0.109562	-0.191	0.300104
Q3UQ44	IQGA2_MOUSE	Iqgap2	WT_SH_P08_vs_TNNI1_SH_P08	0.457128	-0.176	0.676577
Q3UQ44;Q9JKF1	IQGA1_MOUSE;IQGA2_MOUSE	Iqgap1;Iqgap2	WT_SH_P08_vs_TNNI1_SH_P08	0.38131	0.234	0.657885
Q3UQ84	SYTM_MOUSE	Tars2	WT_SH_P08_vs_TNNI1_SH_P08	0.108724	0.22	0.293298
Q3UQA7	SELH_MOUSE	Selenoh	WT_SH_P08_vs_TNNI1_SH_P08	0.0950292	0.319	0.264013
Q3UQN2	FCHO2_MOUSE	Fcho2	WT_SH_P08_vs_TNNI1_SH_P08	0.160472	0.289	0.380183
Q3UQS8	RBM20_MOUSE	Rbm20	WT_SH_P08_vs_TNNI1_SH_P08	0.766288	-0.0374	0.893204
Q3UQU0	BRD9_MOUSE	Brd9	WT_SH_P08_vs_TNNI1_SH_P08	0.31304	-0.235	0.591463
Q3UR70	TGFA1_MOUSE	Tgfbrap1	WT_SH_P08_vs_TNNI1_SH_P08	0.47411	-0.142	0.708352
Q3UR97	SNX21_MOUSE	Snx21	WT_SH_P08_vs_TNNI1_SH_P08	0.960925	-0.007	1
Q3URD3	SLMAP_MOUSE	Slmap	WT_SH_P08_vs_TNNI1_SH_P08	0.144087	0.324	0.35631
Q3URE1	ACSF3_MOUSE	Acsf3	WT_SH_P08_vs_TNNI1_SH_P08	0.0578633	0.217	0.184789
Q3URQ0	TEX10_MOUSE	Tex10	WT_SH_P08_vs_TNNI1_SH_P08	0.538592	-0.118	0.75652
Q3URS9	MITOK_MOUSE	Ccdc51	WT_SH_P08_vs_TNNI1_SH_P08	0.973749	-0.00982	1
Q3URU2	PEG3_MOUSE	Peg3	WT_SH_P08_vs_TNNI1_SH_P08	0.0951006	-0.339	0.305157
Q3USB7	PLCL1_MOUSE	Plcl1	WT_SH_P08_vs_TNNI1_SH_P08	0.327289	-0.148	0.61273
Q3USH5	SFSWA_MOUSE	Sfswap	WT_SH_P08_vs_TNNI1_SH_P08	0.906666	-0.0263	1
Q3USJ8	FCSD2_MOUSE	Fchsd2	WT_SH_P08_vs_TNNI1_SH_P08	0.11913	0.315	0.332063
Q3USZ8	DIK2A_MOUSE	Dipk2a	WT_SH_P08_vs_TNNI1_SH_P08	0.200194	-0.306	0.455503
Q3UTJ2	SRBS2_MOUSE	Sorbs2	WT_SH_P08_vs_TNNI1_SH_P08	0.454047	-0.115	0.692391
Q3UTJ2;Q62417	SRBS1_MOUSE;SRBS2_MOUSE	Sorbs1;Sorbs2	WT_SH_P08_vs_TNNI1_SH_P08	0.622364	0.118	0.810766
Q3UU96	MRCKA_MOUSE	Cdc42bpa	WT_SH_P08_vs_TNNI1_SH_P08	0.694936	0.0573	0.854091
Q3UU96;Q7TT50	MRCKA_MOUSE;MRCKB_MOUSE	Cdc42bpa;Cdc42bpb	WT_SH_P08_vs_TNNI1_SH_P08	0.443037	0.149	0.647402
Q3UUG6	TBC24_MOUSE	Tbc1d24	WT_SH_P08_vs_TNNI1_SH_P08	0.459821	-0.154	0.697366
Q3UUI3	THEM4_MOUSE	Them4	WT_SH_P08_vs_TNNI1_SH_P08	0.781747	0.0702	0.901293
Q3UV17	K22O_MOUSE	Krt76	WT_SH_P08_vs_TNNI1_SH_P08	0.0692337	-0.668	0.222386
Q3UV70	PDP1_MOUSE	Pdp1	WT_SH_P08_vs_TNNI1_SH_P08	0.506806	0.0869	0.732851
Q3UVG3	F91A1_MOUSE	Fam91a1	WT_SH_P08_vs_TNNI1_SH_P08	0.273673	0.29	0.57564
Q3UVL4	VPS51_MOUSE	Vps51	WT_SH_P08_vs_TNNI1_SH_P08	0.363616	-0.147	0.613835
Q3UW53	NIBA1_MOUSE	Niban1	WT_SH_P08_vs_TNNI1_SH_P08	0.000476201	0.435	0.00462179
Q3UXZ9	KDM5A_MOUSE	Kdm5a	WT_SH_P08_vs_TNNI1_SH_P08	0.69695	0.126	0.830626
Q3UYI5	RGL3_MOUSE	Rgl3	WT_SH_P08_vs_TNNI1_SH_P08	0.0786734	0.296	0.273208
Q3UYV9	NCBP1_MOUSE	Ncbp1	WT_SH_P08_vs_TNNI1_SH_P08	0.32912	-0.161	0.580836
Q3UZ01	RNPC3_MOUSE	Rnpc3	WT_SH_P08_vs_TNNI1_SH_P08	0.201868	0.285	0.41105
Q3UZ39	LRRF1_MOUSE	Lrrfip1	WT_SH_P08_vs_TNNI1_SH_P08	0.449556	-0.172	0.689017
Q3UZA1	CPZIP_MOUSE	Rcsd1	WT_SH_P08_vs_TNNI1_SH_P08	0.0479728	-0.248	0.165561
Q3UZP4	SVIP_MOUSE	Svip	WT_SH_P08_vs_TNNI1_SH_P08	0.204216	0.366	0.44079
Q3UZZ4	OLFM4_MOUSE	Olfm4	WT_SH_P08_vs_TNNI1_SH_P08	0.000182187	-0.844	0.00204678
Q3V009	TMED1_MOUSE	Tmed1	WT_SH_P08_vs_TNNI1_SH_P08	0.488412	0.157	0.719632
Q3V0C5	UBP48_MOUSE	Usp48	WT_SH_P08_vs_TNNI1_SH_P08	0.360905	0.297	0.611383
Q3V0K9	PLSI_MOUSE	Pls1	WT_SH_P08_vs_TNNI1_SH_P08	0.982054	-0.00551	0.899347
Q3V0K9;Q99K51	PLSI_MOUSE;PLST_MOUSE	Pls1;Pls3	WT_SH_P08_vs_TNNI1_SH_P08	0.157165	0.403	0.375433
Q3V140	ACRBP_MOUSE	Acrbp	WT_SH_P08_vs_TNNI1_SH_P08	0.0724151	0.489	0.229133
Q3V1L4	5NTC_MOUSE	Nt5c2	WT_SH_P08_vs_TNNI1_SH_P08	0.132144	-0.208	0.331916
Q3V1T4	P3H1_MOUSE	P3h1	WT_SH_P08_vs_TNNI1_SH_P08	0.158379	-0.17	0.377108
Q3V300	KIF22_MOUSE	Kif22	WT_SH_P08_vs_TNNI1_SH_P08	0.00162876	-0.6	0.0120536
Q3V384	AFG1L_MOUSE	Afg1l	WT_SH_P08_vs_TNNI1_SH_P08	0.141307	0.196	0.337745
Q3V3A7	RN207_MOUSE	Rnf207	WT_SH_P08_vs_TNNI1_SH_P08	0.100031	0.398	0.282664
Q3V3Q7	PACS2_MOUSE	Pacs2	WT_SH_P08_vs_TNNI1_SH_P08	0.105264	0.289	0.292471
Q3V3R1	C1TM_MOUSE	Mthfd1l	WT_SH_P08_vs_TNNI1_SH_P08	0.106941	-0.232	0.290119
Q3V3R1;Q922D8	C1TC_MOUSE;C1TM_MOUSE	Mthfd1;Mthfd1l	WT_SH_P08_vs_TNNI1_SH_P08	0.412384	-0.202	0.658366
Q3V3R4	ITA1_MOUSE	Itga1	WT_SH_P08_vs_TNNI1_SH_P08	0.432894	-0.205	0.651729
Q3V4B5	COMD6_MOUSE	Commd6	WT_SH_P08_vs_TNNI1_SH_P08	0.220407	-0.27	0.461109
Q497V5	SRBD1_MOUSE	Srbd1	WT_SH_P08_vs_TNNI1_SH_P08	0.966112	0.00902	0.997112
Q499D0	FOXN3_MOUSE	Foxn3	WT_SH_P08_vs_TNNI1_SH_P08	0.531827	-0.155	0.822434
Q499X9	SYMM_MOUSE	Mars2	WT_SH_P08_vs_TNNI1_SH_P08	0.307268	-0.17	0.538041
Q4ACU6	SHAN3_MOUSE	Shank3	WT_SH_P08_vs_TNNI1_SH_P08	0.921076	0.0133	0.930697
Q4FK66	PR38A_MOUSE	Prpf38a	WT_SH_P08_vs_TNNI1_SH_P08	0.976023	-0.00579	1
Q4FZC9	SYNE3_MOUSE	Syne3	WT_SH_P08_vs_TNNI1_SH_P08	0.676099	-0.0953	0.754034
Q4FZG9	NUA4L_MOUSE	Ndufa4l2	WT_SH_P08_vs_TNNI1_SH_P08	0.232685	0.49	0.475721
Q4JIM5	ABL2_MOUSE	Abl2	WT_SH_P08_vs_TNNI1_SH_P08	0.139264	-0.37	0.391338
Q4KML4	ABRAL_MOUSE	Abracl	WT_SH_P08_vs_TNNI1_SH_P08	0.619549	-0.176	0.891452
Q4KMM3	OXR1_MOUSE	Oxr1	WT_SH_P08_vs_TNNI1_SH_P08	0.0733706	-0.241	0.231208
Q4LDD4	ARAP1_MOUSE	Arap1	WT_SH_P08_vs_TNNI1_SH_P08	0.198117	0.183	0.425572
Q4PJX1	ODR4_MOUSE	Odr4	WT_SH_P08_vs_TNNI1_SH_P08	0.725848	-0.138	0.902291
Q4PZA2	ECE1_MOUSE	Ece1	WT_SH_P08_vs_TNNI1_SH_P08	0.634904	-0.112	0.818473
Q4QQM4	P5I11_MOUSE	Trp53i11	WT_SH_P08_vs_TNNI1_SH_P08	0.921753	0.0188	1
Q4U2R1	HERC2_MOUSE	Herc2	WT_SH_P08_vs_TNNI1_SH_P08	0.812621	-0.0402	0.905704
Q4U4S6	XIRP2_MOUSE	Xirp2	WT_SH_P08_vs_TNNI1_SH_P08	0.377253	-0.179	0.60374
Q4VA53	PDS5B_MOUSE	Pds5b	WT_SH_P08_vs_TNNI1_SH_P08	0.806836	0.0451	0.914179
Q4VAA2	CDV3_MOUSE	Cdv3	WT_SH_P08_vs_TNNI1_SH_P08	0.949343	0.0101	0.965689
Q4VAA7	SNX33_MOUSE	Snx33	WT_SH_P08_vs_TNNI1_SH_P08	0.415832	0.226	0.661444
Q4VAC9	PKHG3_MOUSE	Plekhg3	WT_SH_P08_vs_TNNI1_SH_P08	0.242136	0.241	0.424068
Q4VAE3	TMM65_MOUSE	Tmem65	WT_SH_P08_vs_TNNI1_SH_P08	0.0397395	0.571	0.161334
Q4VBD2	TAPT1_MOUSE	Tapt1	WT_SH_P08_vs_TNNI1_SH_P08	0.812686	0.0682	0.949908
Q4VBE4	EGFLA_MOUSE	Egflam	WT_SH_P08_vs_TNNI1_SH_P08	0.995877	0.00199	1
Q4VBE8	WDR18_MOUSE	Wdr18	WT_SH_P08_vs_TNNI1_SH_P08	0.926553	0.0124	0.961001
Q4VC33	MAEA_MOUSE	Maea	WT_SH_P08_vs_TNNI1_SH_P08	0.285123	-0.207	0.595215
Q4VGL6	RC3H1_MOUSE	Rc3h1	WT_SH_P08_vs_TNNI1_SH_P08	0.37104	-0.221	0.620488
Q501J2	ANKMT_MOUSE	Antkmt	WT_SH_P08_vs_TNNI1_SH_P08	0.055436	0.497	0.191061
Q501J6	DDX17_MOUSE	Ddx17	WT_SH_P08_vs_TNNI1_SH_P08	0.323264	0.14	0.575141
Q501J6;Q61656	DDX17_MOUSE;DDX5_MOUSE	Ddx17;Ddx5	WT_SH_P08_vs_TNNI1_SH_P08	0.850537	-0.025	0.936194
Q501J6;Q61656;Q62095;Q62167	DDX17_MOUSE;DDX3X_MOUSE;DDX3Y_MOUSE;DDX5_MOUSE	Ddx17;Ddx3x;Ddx3y;Ddx5	WT_SH_P08_vs_TNNI1_SH_P08	0.623628	0.125	0.885577
Q501J7	PHAR4_MOUSE	Phactr4	WT_SH_P08_vs_TNNI1_SH_P08	0.709133	-0.0633	0.862324
Q505B7	ARCH_MOUSE	Zbtb8os	WT_SH_P08_vs_TNNI1_SH_P08	0.244576	-0.397	0.512415
Q505D1	ANR28_MOUSE	Ankrd28	WT_SH_P08_vs_TNNI1_SH_P08	0.058474	-0.288	0.186106
Q505D7	OPA3_MOUSE	Opa3	WT_SH_P08_vs_TNNI1_SH_P08	0.103716	0.587	0.279387
Q505F1	NR2C1_MOUSE	Nr2c1	WT_SH_P08_vs_TNNI1_SH_P08	0.976264	-0.00709	1
Q505F5	LRC47_MOUSE	Lrrc47	WT_SH_P08_vs_TNNI1_SH_P08	0.447894	-0.0916	0.654946
Q505G8	ZN827_MOUSE	Znf827	WT_SH_P08_vs_TNNI1_SH_P08	0.703651	0.0979	0.837373
Q505K2	FHI1A_MOUSE	Fhip1a	WT_SH_P08_vs_TNNI1_SH_P08	0.271849	0.254	0.542022
Q52KE7	CCNL1_MOUSE	Ccnl1	WT_SH_P08_vs_TNNI1_SH_P08	0.985039	-0.00483	1
Q52KI8	SRRM1_MOUSE	Srrm1	WT_SH_P08_vs_TNNI1_SH_P08	0.102946	0.475	0.301263
Q566J8	COQ8B_MOUSE	Coq8b	WT_SH_P08_vs_TNNI1_SH_P08	0.0123487	0.476	0.0727387
Q569Z5	DDX46_MOUSE	Ddx46	WT_SH_P08_vs_TNNI1_SH_P08	0.539521	0.0598	0.757341
Q569Z6	TR150_MOUSE	Thrap3	WT_SH_P08_vs_TNNI1_SH_P08	0.486769	-0.0759	0.718478
Q56A08	GPKOW_MOUSE	Gpkow	WT_SH_P08_vs_TNNI1_SH_P08	0.4507	-0.104	0.689929
Q570Y9	DPTOR_MOUSE	Deptor	WT_SH_P08_vs_TNNI1_SH_P08	0.0260161	0.62	0.111836
Q571E4	GALNS_MOUSE	Galns	WT_SH_P08_vs_TNNI1_SH_P08	0.328885	-0.177	0.580704
Q571G4	LIN54_MOUSE	Lin54	WT_SH_P08_vs_TNNI1_SH_P08	0.0541926	-0.466	0.18823
Q571H0	NPA1P_MOUSE	Urb1	WT_SH_P08_vs_TNNI1_SH_P08	0.536685	0.169	0.754942
Q571I4	PRAG1_MOUSE	Prag1	WT_SH_P08_vs_TNNI1_SH_P08	0.95123	0.0144	0.988484
Q571I9	A16A1_MOUSE	Aldh16a1	WT_SH_P08_vs_TNNI1_SH_P08	0.00763044	-0.428	0.0410143
Q571K4	TAB3_MOUSE	Tab3	WT_SH_P08_vs_TNNI1_SH_P08	0.450871	-0.196	0.653834
Q58A65	JIP4_MOUSE	Spag9	WT_SH_P08_vs_TNNI1_SH_P08	0.157176	-0.172	0.369237
Q58A65;Q9ESN9	JIP3_MOUSE;JIP4_MOUSE	Mapk8ip3;Spag9	WT_SH_P08_vs_TNNI1_SH_P08	0.920558	0.0169	1
Q59J78	NDUF2_MOUSE	Ndufaf2	WT_SH_P08_vs_TNNI1_SH_P08	0.00349499	0.644	0.023236
Q5BKP2	UBP13_MOUSE	Usp13	WT_SH_P08_vs_TNNI1_SH_P08	0.0115586	-0.436	0.056796
Q5BL07	PEX1_MOUSE	Pex1	WT_SH_P08_vs_TNNI1_SH_P08	0.755033	0.0623	0.915082
Q5BLK4	TUT7_MOUSE	Tut7	WT_SH_P08_vs_TNNI1_SH_P08	0.420067	-0.119	0.649384
Q5BU09	EAPP_MOUSE	Eapp	WT_SH_P08_vs_TNNI1_SH_P08	0.567946	-0.175	0.848
Q5DTJ9	MYPN_MOUSE	Mypn	WT_SH_P08_vs_TNNI1_SH_P08	0.702925	0.0386	0.858788
Q5DTJ9;Q9ET54	MYPN_MOUSE;PALLD_MOUSE	Mypn;Palld	WT_SH_P08_vs_TNNI1_SH_P08	0.0027859	-0.71	0.0231808
Q5DTM8	BRE1A_MOUSE	Rnf20	WT_SH_P08_vs_TNNI1_SH_P08	0.407271	0.0938	0.643782
Q5DTU0	AF1L2_MOUSE	Afap1l2	WT_SH_P08_vs_TNNI1_SH_P08	0.907845	0.023	0.964811
Q5DTX6	JCAD_MOUSE	Jcad	WT_SH_P08_vs_TNNI1_SH_P08	0.331221	0.0984	0.573905
Q5DTZ0	NYNRI_MOUSE	Nynrin	WT_SH_P08_vs_TNNI1_SH_P08	0.0561259	-0.371	0.222139
Q5DU25;Q8R0S2	IQEC1_MOUSE;IQEC2_MOUSE	Iqsec1;Iqsec2	WT_SH_P08_vs_TNNI1_SH_P08	0.202384	0.21	0.438319
Q5DU37	ZFY26_MOUSE	Zfyve26	WT_SH_P08_vs_TNNI1_SH_P08	0.097465	-0.426	0.259921
Q5DU57	SPT13_MOUSE	Spata13	WT_SH_P08_vs_TNNI1_SH_P08	0.839957	0.0519	0.960205
Q5DW34	EHMT1_MOUSE	Ehmt1	WT_SH_P08_vs_TNNI1_SH_P08	0.0557906	-0.733	0.186911
Q5EBG6	HSPB6_MOUSE	Hspb6	WT_SH_P08_vs_TNNI1_SH_P08	0.0111339	-0.4	0.0592439
Q5EBG8	CA050_MOUSE		WT_SH_P08_vs_TNNI1_SH_P08	0.37467	-0.257	0.648265
Q5EG47	AAPK1_MOUSE	Prkaa1	WT_SH_P08_vs_TNNI1_SH_P08	0.0275522	-0.321	0.116687
Q5EG47;Q8BRK8	AAPK1_MOUSE;AAPK2_MOUSE	Prkaa1;Prkaa2	WT_SH_P08_vs_TNNI1_SH_P08	0.0132936	-0.391	0.0567245
Q5F2E7	NUFP2_MOUSE	Nufip2	WT_SH_P08_vs_TNNI1_SH_P08	0.925271	-0.0127	0.904452
Q5F2E8	TAOK1_MOUSE	Taok1	WT_SH_P08_vs_TNNI1_SH_P08	0.166207	0.325	0.441377
Q5F2E8;Q8BYC6	TAOK1_MOUSE;TAOK3_MOUSE	Taok1;Taok3	WT_SH_P08_vs_TNNI1_SH_P08	0.121417	0.442	0.350656
Q5FW52	MLIP_MOUSE	Mlip	WT_SH_P08_vs_TNNI1_SH_P08	0.066625	0.216	0.21647
Q5FWH2	UNKL_MOUSE	Unkl	WT_SH_P08_vs_TNNI1_SH_P08	0.474433	-0.174	0.708563
Q5FWH6	ARHGF_MOUSE	Arhgef15	WT_SH_P08_vs_TNNI1_SH_P08	0.280997	0.147	0.503265
Q5FWI3	CEIP2_MOUSE	Cemip2	WT_SH_P08_vs_TNNI1_SH_P08	0.262712	0.232	0.502258
Q5FWK3	RHG01_MOUSE	Arhgap1	WT_SH_P08_vs_TNNI1_SH_P08	0.163776	-0.169	0.369585
Q5H8C4	VP13A_MOUSE	Vps13a	WT_SH_P08_vs_TNNI1_SH_P08	0.0489091	0.29	0.157192
Q5HZH2	TSR3_MOUSE	Tsr3	WT_SH_P08_vs_TNNI1_SH_P08	0.0672165	0.332	0.248045
Q5HZI1	MTUS1_MOUSE	Mtus1	WT_SH_P08_vs_TNNI1_SH_P08	0.133788	-0.244	0.321405
Q5HZI9	S2551_MOUSE	Slc25a51	WT_SH_P08_vs_TNNI1_SH_P08	0.30102	0.302	0.58503
Q5I043	UBP28_MOUSE	Usp28	WT_SH_P08_vs_TNNI1_SH_P08	0.377544	-0.115	0.626865
Q5I1X5	IASPP_MOUSE	Ppp1r13l	WT_SH_P08_vs_TNNI1_SH_P08	0.85604	-0.0265	0.939283
Q5I2A0;Q91WP6	SPA3G_MOUSE;SPA3N_MOUSE	Serpina3g;Serpina3n	WT_SH_P08_vs_TNNI1_SH_P08	0.0473661	0.641	0.165706
Q5IRJ6	ZNT9_MOUSE	Slc30a9	WT_SH_P08_vs_TNNI1_SH_P08	0.0650714	0.36	0.212915
Q5KU39	VPS41_MOUSE	Vps41	WT_SH_P08_vs_TNNI1_SH_P08	0.71121	0.073	0.863356
Q5M8N0	CNRP1_MOUSE	Cnrip1	WT_SH_P08_vs_TNNI1_SH_P08	0.0464475	0.252	0.177687
Q5M8N4	D39U1_MOUSE	Sdr39u1	WT_SH_P08_vs_TNNI1_SH_P08	0.101885	0.21	0.269628
Q5NBX1	COBL_MOUSE	Cobl	WT_SH_P08_vs_TNNI1_SH_P08	0.165325	0.323	0.407666
Q5NBY9	PATZ1_MOUSE	Patz1	WT_SH_P08_vs_TNNI1_SH_P08	0.306276	-0.14	0.619064
Q5NCF2	TPPC1_MOUSE	Trappc1	WT_SH_P08_vs_TNNI1_SH_P08	0.86772	-0.0336	1
Q5NCI0	URGCP_MOUSE	Urgcp	WT_SH_P08_vs_TNNI1_SH_P08	0.741073	-0.0575	0.87907
Q5NCS9	MID49_MOUSE	Mief2	WT_SH_P08_vs_TNNI1_SH_P08	0.20733	0.222	0.444636
Q5ND28	SREC_MOUSE	Scarf1	WT_SH_P08_vs_TNNI1_SH_P08	0.652132	0.137	0.906968
Q5ND29	RILP_MOUSE	Rilp	WT_SH_P08_vs_TNNI1_SH_P08	0.771263	-0.0412	0.895959
Q5ND34	WDR81_MOUSE	Wdr81	WT_SH_P08_vs_TNNI1_SH_P08	0.108631	-0.266	0.293133
Q5ND52	MRM3_MOUSE	Mrm3	WT_SH_P08_vs_TNNI1_SH_P08	0.909262	-0.0194	1
Q5PRF0	HTR5A_MOUSE	Heatr5a	WT_SH_P08_vs_TNNI1_SH_P08	0.651092	-0.056	0.868648
Q5PSV9	MDC1_MOUSE	Mdc1	WT_SH_P08_vs_TNNI1_SH_P08	0.272624	-0.235	0.522199
Q5RJG1	NOL10_MOUSE	Nol10	WT_SH_P08_vs_TNNI1_SH_P08	0.519472	0.13	0.742193
Q5RJG7	ISPD_MOUSE	Crppa	WT_SH_P08_vs_TNNI1_SH_P08	0.333724	-0.156	0.568564
Q5RKZ7	MOCS1_MOUSE	Mocs1	WT_SH_P08_vs_TNNI1_SH_P08	0.546776	-0.113	0.800318
Q5S006	LRRK2_MOUSE	Lrrk2	WT_SH_P08_vs_TNNI1_SH_P08	0.10839	-0.401	0.335417
Q5SF07	IF2B2_MOUSE	Igf2bp2	WT_SH_P08_vs_TNNI1_SH_P08	0.0959345	-0.234	0.263227
Q5SF07;Q9CPN8	IF2B2_MOUSE;IF2B3_MOUSE	Igf2bp2;Igf2bp3	WT_SH_P08_vs_TNNI1_SH_P08	0.129009	-0.312	0.321852
Q5SFM8	RBM27_MOUSE	Rbm27	WT_SH_P08_vs_TNNI1_SH_P08	0.758885	-0.0608	0.930928
Q5SFM8;Q6NZN0	RBM26_MOUSE;RBM27_MOUSE	Rbm26;Rbm27	WT_SH_P08_vs_TNNI1_SH_P08	0.804871	-0.0658	0.913203
Q5SNZ0	GRDN_MOUSE	Ccdc88a	WT_SH_P08_vs_TNNI1_SH_P08	0.550962	-0.0929	0.754331
Q5SPL2	PHF12_MOUSE	Phf12	WT_SH_P08_vs_TNNI1_SH_P08	0.397866	0.165	0.626626
Q5SQX6	CYFP2_MOUSE	Cyfip2	WT_SH_P08_vs_TNNI1_SH_P08	6.81864e-13	1.98	6.10874e-11
Q5SQX6;Q7TMB8	CYFP1_MOUSE;CYFP2_MOUSE	Cyfip1;Cyfip2	WT_SH_P08_vs_TNNI1_SH_P08	0.7347	0.045	0.839286
Q5SRX1	TM1L2_MOUSE	Tom1l2	WT_SH_P08_vs_TNNI1_SH_P08	0.137926	-0.182	0.34091
Q5SRY7	FBW1B_MOUSE	Fbxw11	WT_SH_P08_vs_TNNI1_SH_P08	0.0552093	-0.426	0.190543
Q5SSH7	ZZEF1_MOUSE	Zzef1	WT_SH_P08_vs_TNNI1_SH_P08	0.832327	-0.023	0.926943
Q5SSI6	UTP18_MOUSE	Utp18	WT_SH_P08_vs_TNNI1_SH_P08	0.923347	-0.0241	1
Q5SSK3	TEFM_MOUSE	Tefm	WT_SH_P08_vs_TNNI1_SH_P08	0.750791	-0.0488	0.867745
Q5SSL4	ABR_MOUSE	Abr	WT_SH_P08_vs_TNNI1_SH_P08	0.267157	-0.141	0.516142
Q5SSL4;Q6PAJ1	ABR_MOUSE;BCR_MOUSE	Abr;Bcr	WT_SH_P08_vs_TNNI1_SH_P08	0.313534	-0.205	0.533384
Q5SSM3	RHG44_MOUSE	Arhgap44	WT_SH_P08_vs_TNNI1_SH_P08	0.00277199	0.759	0.0197526
Q5SSW2	PSME4_MOUSE	Psme4	WT_SH_P08_vs_TNNI1_SH_P08	0.0968808	-0.233	0.276806
Q5SSZ5	TENS3_MOUSE	Tns3	WT_SH_P08_vs_TNNI1_SH_P08	0.25591	-0.211	0.494883
Q5SSZ5;Q8CGB6	TENS3_MOUSE;TNS2_MOUSE	Tns2;Tns3	WT_SH_P08_vs_TNNI1_SH_P08	0.3368	-0.245	0.588161
Q5SUA5;Q5SYD0	MYO1D_MOUSE;MYO1G_MOUSE	Myo1d;Myo1g	WT_SH_P08_vs_TNNI1_SH_P08	0.167746	-0.22	0.44048
Q5SUC9	SCO1_MOUSE	Sco1	WT_SH_P08_vs_TNNI1_SH_P08	0.534916	0.209	0.753825
Q5SUE8	ANR40_MOUSE	Ankrd40	WT_SH_P08_vs_TNNI1_SH_P08	0.103739	-0.274	0.284131
Q5SUF2	LC7L3_MOUSE	Luc7l3	WT_SH_P08_vs_TNNI1_SH_P08	0.48488	0.157	0.748205
Q5SUQ9	CTC1_MOUSE	Ctc1	WT_SH_P08_vs_TNNI1_SH_P08	0.32032	-0.15	0.56315
Q5SUR0	PUR4_MOUSE	Pfas	WT_SH_P08_vs_TNNI1_SH_P08	0.597371	-0.077	0.770209
Q5SV77	GGNB2_MOUSE	Ggnbp2	WT_SH_P08_vs_TNNI1_SH_P08	0.658124	-0.181	0.911141
Q5SV85	SYNRG_MOUSE	Synrg	WT_SH_P08_vs_TNNI1_SH_P08	0.356714	-0.148	0.586748
Q5SVD0	RFLB_MOUSE	Rflnb	WT_SH_P08_vs_TNNI1_SH_P08	0.807121	0.0431	0.943598
Q5SVL6	RPGP2_MOUSE	Rap1gap2	WT_SH_P08_vs_TNNI1_SH_P08	0.948436	-0.00898	0.943874
Q5SVR0	TBC9B_MOUSE	Tbc1d9b	WT_SH_P08_vs_TNNI1_SH_P08	0.728849	-0.0377	0.872459
Q5SW19	CLU_MOUSE	Cluh	WT_SH_P08_vs_TNNI1_SH_P08	0.0352563	-0.281	0.136677
Q5SW75	SSH2_MOUSE	Ssh2	WT_SH_P08_vs_TNNI1_SH_P08	0.0900892	-0.508	0.255097
Q5SWD9	TSR1_MOUSE	Tsr1	WT_SH_P08_vs_TNNI1_SH_P08	0.819274	-0.033	0.920697
Q5SWT3	S2535_MOUSE	Slc25a35	WT_SH_P08_vs_TNNI1_SH_P08	0.84267	-0.0611	0.932016
Q5SWU9	ACACA_MOUSE	Acaca	WT_SH_P08_vs_TNNI1_SH_P08	0.116349	-0.305	0.311906
Q5SWW4	MED13_MOUSE	Med13	WT_SH_P08_vs_TNNI1_SH_P08	0.7413	0.0596	0.957868
Q5SX39	MYH4_MOUSE	Myh4	WT_SH_P08_vs_TNNI1_SH_P08	0.651546	0.288	0.828439
Q5SX39;Q91Z83	MYH4_MOUSE;MYH7_MOUSE	Myh4;Myh7	WT_SH_P08_vs_TNNI1_SH_P08	0.594718	0.276	0.794058
Q5SX40	MYH1_MOUSE	Myh1	WT_SH_P08_vs_TNNI1_SH_P08	0.0151939	1.07	0.0844387
Q5SXY1	CYTSB_MOUSE	Specc1	WT_SH_P08_vs_TNNI1_SH_P08	0.393265	-0.184	0.631546
Q5SYD0	MYO1D_MOUSE	Myo1d	WT_SH_P08_vs_TNNI1_SH_P08	0.497563	0.172	0.790424
Q5SYL3	K0100_MOUSE	Kiaa0100	WT_SH_P08_vs_TNNI1_SH_P08	0.0748484	0.372	0.234125
Q5U3K5	RABL6_MOUSE	Rabl6	WT_SH_P08_vs_TNNI1_SH_P08	0.00191979	-0.594	0.0139628
Q5U430	UBR3_MOUSE	Ubr3	WT_SH_P08_vs_TNNI1_SH_P08	0.679232	-0.0516	0.833689
Q5U458	DJC11_MOUSE	Dnajc11	WT_SH_P08_vs_TNNI1_SH_P08	0.991146	-0.00356	1
Q5U464	ASAP3_MOUSE	Asap3	WT_SH_P08_vs_TNNI1_SH_P08	0.899908	0.0334	0.92597
Q5U4C3	SFR19_MOUSE	Scaf1	WT_SH_P08_vs_TNNI1_SH_P08	0.215018	0.191	0.454174
Q5U4C9	DYRK2_MOUSE	Dyrk2	WT_SH_P08_vs_TNNI1_SH_P08	0.62654	0.146	0.813171
Q5U4D9	THOC6_MOUSE	Thoc6	WT_SH_P08_vs_TNNI1_SH_P08	0.652332	0.0968	0.828886
Q5U4F6	DC2I2_MOUSE	Dync2i2	WT_SH_P08_vs_TNNI1_SH_P08	0.217928	-0.266	0.457895
Q5U5M8	BL1S3_MOUSE	Bloc1s3	WT_SH_P08_vs_TNNI1_SH_P08	0.467797	-0.152	0.703481
Q5U5V2	HYKK_MOUSE	Hykk	WT_SH_P08_vs_TNNI1_SH_P08	0.199449	-0.356	0.434717
Q5XG71	UTP20_MOUSE	Utp20	WT_SH_P08_vs_TNNI1_SH_P08	0.519743	0.15	0.742445
Q5XG73	ACBD5_MOUSE	Acbd5	WT_SH_P08_vs_TNNI1_SH_P08	0.730813	-0.0961	0.933538
Q5XJE5	LEO1_MOUSE	Leo1	WT_SH_P08_vs_TNNI1_SH_P08	0.650379	-0.0999	0.804123
Q5XJY4	PARL_MOUSE	Parl	WT_SH_P08_vs_TNNI1_SH_P08	0.236976	-0.435	0.480728
Q5XJY5	COPD_MOUSE	Arcn1	WT_SH_P08_vs_TNNI1_SH_P08	0.752772	-0.0362	0.859218
Q5XPI3	RN123_MOUSE	Rnf123	WT_SH_P08_vs_TNNI1_SH_P08	0.524155	0.0869	0.711302
Q5Y5T1	ZDH20_MOUSE	Zdhhc20	WT_SH_P08_vs_TNNI1_SH_P08	0.862894	-0.0364	0.990988
Q60520	SIN3A_MOUSE	Sin3a	WT_SH_P08_vs_TNNI1_SH_P08	0.384949	-0.0933	0.624001
Q60575	KIF1B_MOUSE	Kif1b	WT_SH_P08_vs_TNNI1_SH_P08	0.229873	-0.157	0.472526
Q60591	NFAC2_MOUSE	Nfatc2	WT_SH_P08_vs_TNNI1_SH_P08	0.713317	0.075	0.839537
Q60592	MAST2_MOUSE	Mast2	WT_SH_P08_vs_TNNI1_SH_P08	0.842077	0.028	0.931675
Q60592;Q811L6	MAST2_MOUSE;MAST4_MOUSE	Mast2;Mast4	WT_SH_P08_vs_TNNI1_SH_P08	0.0797239	-0.318	0.255046
Q60596	XRCC1_MOUSE	Xrcc1	WT_SH_P08_vs_TNNI1_SH_P08	0.456935	-0.123	0.672822
Q60597	ODO1_MOUSE	Ogdh	WT_SH_P08_vs_TNNI1_SH_P08	0.877423	0.0181	0.949913
Q60598	SRC8_MOUSE	Cttn	WT_SH_P08_vs_TNNI1_SH_P08	0.245817	0.18	0.491462
Q60605	MYL6_MOUSE	Myl6	WT_SH_P08_vs_TNNI1_SH_P08	0.599333	0.0899	0.761818
Q60605;Q8CI43	MYL6B_MOUSE;MYL6_MOUSE	Myl6;Myl6b	WT_SH_P08_vs_TNNI1_SH_P08	0.793549	-0.071	0.991795
Q60631	GRB2_MOUSE	Grb2	WT_SH_P08_vs_TNNI1_SH_P08	0.772201	-0.0372	0.896496
Q60634	FLOT2_MOUSE	Flot2	WT_SH_P08_vs_TNNI1_SH_P08	0.915206	-0.0321	0.900215
Q60648	SAP3_MOUSE	Gm2a	WT_SH_P08_vs_TNNI1_SH_P08	0.0213596	-0.384	0.0967368
Q60649	CLPB_MOUSE	Clpb	WT_SH_P08_vs_TNNI1_SH_P08	0.734296	0.0425	0.848652
Q60668	HNRPD_MOUSE	Hnrnpd	WT_SH_P08_vs_TNNI1_SH_P08	0.782504	-0.0325	0.90166
Q60668;Q9Z130	HNRDL_MOUSE;HNRPD_MOUSE	Hnrnpd;Hnrnpdl	WT_SH_P08_vs_TNNI1_SH_P08	0.145563	0.325	0.3583
Q60675	LAMA2_MOUSE	Lama2	WT_SH_P08_vs_TNNI1_SH_P08	0.306527	-0.288	0.549361
Q60676	PPP5_MOUSE	Ppp5c	WT_SH_P08_vs_TNNI1_SH_P08	0.245602	-0.157	0.465425
Q60680	IKKA_MOUSE	Chuk	WT_SH_P08_vs_TNNI1_SH_P08	0.225356	-0.223	0.467207
Q60692	PSB6_MOUSE	Psmb6	WT_SH_P08_vs_TNNI1_SH_P08	0.102033	-0.367	0.28631
Q60695	RGL1_MOUSE	Rgl1	WT_SH_P08_vs_TNNI1_SH_P08	0.288378	-0.186	0.514885
Q60698	SKI_MOUSE	Ski	WT_SH_P08_vs_TNNI1_SH_P08	0.128206	-0.437	0.331422
Q60710	SAMH1_MOUSE	Samhd1	WT_SH_P08_vs_TNNI1_SH_P08	0.653369	0.0799	0.818773
Q60714	S27A1_MOUSE	Slc27a1	WT_SH_P08_vs_TNNI1_SH_P08	0.0393056	0.484	0.134487
Q60715	P4HA1_MOUSE	P4ha1	WT_SH_P08_vs_TNNI1_SH_P08	0.675729	-0.055	0.831826
Q60716	P4HA2_MOUSE	P4ha2	WT_SH_P08_vs_TNNI1_SH_P08	0.435781	-0.108	0.644994
Q60722	ITF2_MOUSE	Tcf4	WT_SH_P08_vs_TNNI1_SH_P08	0.879212	0.0264	1
Q60737	CSK21_MOUSE	Csnk2a1	WT_SH_P08_vs_TNNI1_SH_P08	0.693485	-0.0476	0.826695
Q60738	ZNT1_MOUSE	Slc30a1	WT_SH_P08_vs_TNNI1_SH_P08	0.621004	-0.131	0.809965
Q60739	BAG1_MOUSE	Bag1	WT_SH_P08_vs_TNNI1_SH_P08	0.96876	-0.00583	0.998714
Q60749	KHDR1_MOUSE	Khdrbs1	WT_SH_P08_vs_TNNI1_SH_P08	0.262394	0.18	0.510666
Q60751	IGF1R_MOUSE	Igf1r	WT_SH_P08_vs_TNNI1_SH_P08	0.0593165	-0.369	0.191839
Q60759	GCDH_MOUSE	Gcdh	WT_SH_P08_vs_TNNI1_SH_P08	0.605615	0.133	0.800344
Q60760	GRB10_MOUSE	Grb10	WT_SH_P08_vs_TNNI1_SH_P08	0.0225601	-0.373	0.089213
Q60766	IRGM1_MOUSE	Irgm1	WT_SH_P08_vs_TNNI1_SH_P08	0.558373	0.147	0.770163
Q60770	STXB3_MOUSE	Stxbp3	WT_SH_P08_vs_TNNI1_SH_P08	0.46321	0.124	0.699675
Q60772	CDN2C_MOUSE	Cdkn2c	WT_SH_P08_vs_TNNI1_SH_P08	0.460376	-0.112	0.675566
Q60773	CDN2D_MOUSE	Cdkn2d	WT_SH_P08_vs_TNNI1_SH_P08	0.384835	-0.201	0.700422
Q60775	ELF1_MOUSE	Elf1	WT_SH_P08_vs_TNNI1_SH_P08	0.647806	-0.136	0.826378
Q60778	IKBB_MOUSE	Nfkbib	WT_SH_P08_vs_TNNI1_SH_P08	0.211383	-0.282	0.449731
Q60780	GAS7_MOUSE	Gas7	WT_SH_P08_vs_TNNI1_SH_P08	0.537888	0.142	0.755812
Q60790	RASA3_MOUSE	Rasa3	WT_SH_P08_vs_TNNI1_SH_P08	0.405073	0.15	0.652077
Q60793	KLF4_MOUSE	Klf4	WT_SH_P08_vs_TNNI1_SH_P08	0.767925	-0.0773	0.800054
Q60809	CNOT7_MOUSE	Cnot7	WT_SH_P08_vs_TNNI1_SH_P08	0.900978	0.0208	0.961001
Q60823	AKT2_MOUSE	Akt2	WT_SH_P08_vs_TNNI1_SH_P08	0.964894	-0.00531	0.961473
Q60829	PPR1B_MOUSE	Ppp1r1b	WT_SH_P08_vs_TNNI1_SH_P08	0.303019	-0.24	0.535378
Q60838	DVL2_MOUSE	Dvl2	WT_SH_P08_vs_TNNI1_SH_P08	0.865578	-0.0332	1
Q60847	COCA1_MOUSE	Col12a1	WT_SH_P08_vs_TNNI1_SH_P08	0.586945	-0.121	0.754057
Q60854	SPB6_MOUSE	Serpinb6	WT_SH_P08_vs_TNNI1_SH_P08	0.26305	0.126	0.48434
Q60855	RIPK1_MOUSE	Ripk1	WT_SH_P08_vs_TNNI1_SH_P08	0.984799	0.00429	1
Q60862	ORC2_MOUSE	Orc2	WT_SH_P08_vs_TNNI1_SH_P08	0.705361	0.0857	0.859929
Q60864	STIP1_MOUSE	Stip1	WT_SH_P08_vs_TNNI1_SH_P08	0.826733	-0.0301	0.912763
Q60865	CAPR1_MOUSE	Caprin1	WT_SH_P08_vs_TNNI1_SH_P08	0.676794	0.0441	0.807804
Q60866	PTER_MOUSE	Pter	WT_SH_P08_vs_TNNI1_SH_P08	0.722306	-0.139	0.858473
Q60870	REEP5_MOUSE	Reep5	WT_SH_P08_vs_TNNI1_SH_P08	0.427145	0.213	0.670777
Q60875	ARHG2_MOUSE	Arhgef2	WT_SH_P08_vs_TNNI1_SH_P08	0.437419	-0.078	0.669457
Q60876	4EBP1_MOUSE	Eif4ebp1	WT_SH_P08_vs_TNNI1_SH_P08	0.200287	-0.217	0.421936
Q60893	OL151_MOUSE	Olfr151	WT_SH_P08_vs_TNNI1_SH_P08	0.0981348	0.502	0.279076
Q60899	ELAV2_MOUSE	Elavl2	WT_SH_P08_vs_TNNI1_SH_P08	0.00560878	-0.535	0.0347333
Q60902	EP15R_MOUSE	Eps15l1	WT_SH_P08_vs_TNNI1_SH_P08	0.761857	0.0303	0.890852
Q60929	MEF2A_MOUSE	Mef2a	WT_SH_P08_vs_TNNI1_SH_P08	0.434177	-0.145	0.676636
Q60929;Q63943;Q8CFN5	MEF2A_MOUSE;MEF2C_MOUSE;MEF2D_MOUSE	Mef2a;Mef2c;Mef2d	WT_SH_P08_vs_TNNI1_SH_P08	0.230671	-0.383	0.528232
Q60929;Q8CFN5	MEF2A_MOUSE;MEF2C_MOUSE	Mef2a;Mef2c	WT_SH_P08_vs_TNNI1_SH_P08	0.496885	-0.172	0.796358
Q60930	VDAC2_MOUSE	Vdac2	WT_SH_P08_vs_TNNI1_SH_P08	0.907212	-0.0437	0.952241
Q60931	VDAC3_MOUSE	Vdac3	WT_SH_P08_vs_TNNI1_SH_P08	0.732627	0.131	0.874522
Q60932	VDAC1_MOUSE	Vdac1	WT_SH_P08_vs_TNNI1_SH_P08	0.841592	0.0795	0.893882
Q60936	COQ8A_MOUSE	Coq8a	WT_SH_P08_vs_TNNI1_SH_P08	0.00732837	0.342	0.0426879
Q60949	TBCD1_MOUSE	Tbc1d1	WT_SH_P08_vs_TNNI1_SH_P08	0.813975	0.0323	0.90644
Q60953	PML_MOUSE	Pml	WT_SH_P08_vs_TNNI1_SH_P08	0.652352	0.09	0.89628
Q60954	MEIS1_MOUSE	Meis1	WT_SH_P08_vs_TNNI1_SH_P08	0.751621	0.075	0.844566
Q60960	IMA5_MOUSE	Kpna1	WT_SH_P08_vs_TNNI1_SH_P08	0.586989	-0.106	0.789461
Q60961	LAP4A_MOUSE	Laptm4a	WT_SH_P08_vs_TNNI1_SH_P08	0.378726	-0.211	0.609565
Q60967	PAPS1_MOUSE	Papss1	WT_SH_P08_vs_TNNI1_SH_P08	0.803271	-0.031	0.912405
Q60969	STYX_MOUSE	Styx	WT_SH_P08_vs_TNNI1_SH_P08	0.495318	0.2	0.724715
Q60972	RBBP4_MOUSE	Rbbp4	WT_SH_P08_vs_TNNI1_SH_P08	0.861688	0.0404	0.942193
Q60972;Q60973	RBBP4_MOUSE;RBBP7_MOUSE	Rbbp4;Rbbp7	WT_SH_P08_vs_TNNI1_SH_P08	0.853788	0.0404	0.938033
Q60973	RBBP7_MOUSE	Rbbp7	WT_SH_P08_vs_TNNI1_SH_P08	0.522858	-0.0884	0.721982
Q60974	NCOR1_MOUSE	Ncor1	WT_SH_P08_vs_TNNI1_SH_P08	0.307274	-0.13	0.538041
Q60989	XIAP_MOUSE	Xiap	WT_SH_P08_vs_TNNI1_SH_P08	0.186845	-0.268	0.402056
Q60992	VAV2_MOUSE	Vav2	WT_SH_P08_vs_TNNI1_SH_P08	0.031506	0.666	0.128709
Q60994	ADIPO_MOUSE	Adipoq	WT_SH_P08_vs_TNNI1_SH_P08	0.574756	-0.233	0.812465
Q60996	2A5G_MOUSE	Ppp2r5c	WT_SH_P08_vs_TNNI1_SH_P08	0.675793	0.055	0.826194
Q60996;Q61151;Q6PD28	2A5B_MOUSE;2A5E_MOUSE;2A5G_MOUSE	Ppp2r5b;Ppp2r5c;Ppp2r5e	WT_SH_P08_vs_TNNI1_SH_P08	0.956621	0.0122	0.991502
Q61001	LAMA5_MOUSE	Lama5	WT_SH_P08_vs_TNNI1_SH_P08	0.345727	-0.159	0.567126
Q61024	ASNS_MOUSE	Asns	WT_SH_P08_vs_TNNI1_SH_P08	0.10472	-0.282	0.291482
Q61026	NCOA2_MOUSE	Ncoa2	WT_SH_P08_vs_TNNI1_SH_P08	0.979854	-0.00425	0.957698
Q61029	LAP2B_MOUSE	Tmpo	WT_SH_P08_vs_TNNI1_SH_P08	0.188988	0.286	0.412998
Q61029;Q61033	LAP2A_MOUSE;LAP2B_MOUSE	Tmpo	WT_SH_P08_vs_TNNI1_SH_P08	0.0783538	0.288	0.241184
Q61033	LAP2A_MOUSE	Tmpo	WT_SH_P08_vs_TNNI1_SH_P08	0.606109	0.0753	0.790847
Q61035	HARS1_MOUSE	Hars1	WT_SH_P08_vs_TNNI1_SH_P08	0.19909	-0.175	0.416224
Q61035;Q99KK9	HARS1_MOUSE;SYHM_MOUSE	Hars1;Hars2	WT_SH_P08_vs_TNNI1_SH_P08	0.890716	0.0276	0.956284
Q61036;Q8CIN4	PAK2_MOUSE;PAK3_MOUSE	Pak2;Pak3	WT_SH_P08_vs_TNNI1_SH_P08	0.502527	-0.106	0.808817
Q61037	TSC2_MOUSE	Tsc2	WT_SH_P08_vs_TNNI1_SH_P08	0.169235	-0.188	0.371538
Q61048	WBP4_MOUSE	Wbp4	WT_SH_P08_vs_TNNI1_SH_P08	0.886993	-0.0312	0.9297
Q61062	DVL3_MOUSE	Dvl3	WT_SH_P08_vs_TNNI1_SH_P08	0.940913	0.0166	1
Q61069	USF1_MOUSE	Usf1	WT_SH_P08_vs_TNNI1_SH_P08	0.0972939	-0.404	0.313691
Q61072	ADAM9_MOUSE	Adam9	WT_SH_P08_vs_TNNI1_SH_P08	0.225741	0.401	0.489033
Q61074	PPM1G_MOUSE	Ppm1g	WT_SH_P08_vs_TNNI1_SH_P08	0.173027	-0.219	0.382076
Q61081	CDC37_MOUSE	Cdc37	WT_SH_P08_vs_TNNI1_SH_P08	0.803765	-0.0362	0.88517
Q61083;Q61084	M3K2_MOUSE;M3K3_MOUSE	Map3k2;Map3k3	WT_SH_P08_vs_TNNI1_SH_P08	0.160918	0.512	0.416329
Q61084	M3K3_MOUSE	Map3k3	WT_SH_P08_vs_TNNI1_SH_P08	0.83635	0.0349	1
Q61097	KSR1_MOUSE	Ksr1	WT_SH_P08_vs_TNNI1_SH_P08	0.444764	-0.146	0.709979
Q61102	ABCB7_MOUSE	Abcb7	WT_SH_P08_vs_TNNI1_SH_P08	0.429662	0.149	0.672922
Q61103	REQU_MOUSE	Dpf2	WT_SH_P08_vs_TNNI1_SH_P08	0.366073	-0.138	0.606744
Q61107	GBP4_MOUSE	Gbp4	WT_SH_P08_vs_TNNI1_SH_P08	0.526773	0.17	0.731514
Q61112	CAB45_MOUSE	Sdf4	WT_SH_P08_vs_TNNI1_SH_P08	0.400226	0.187	0.647435
Q61122	NAB1_MOUSE	Nab1	WT_SH_P08_vs_TNNI1_SH_P08	0.201796	-0.338	0.437647
Q61122;Q61127	NAB1_MOUSE;NAB2_MOUSE	Nab1;Nab2	WT_SH_P08_vs_TNNI1_SH_P08	0.712207	-0.13	0.940562
Q61127	NAB2_MOUSE	Nab2	WT_SH_P08_vs_TNNI1_SH_P08	0.683488	-0.0639	0.847333
Q61129	CFAI_MOUSE	Cfi	WT_SH_P08_vs_TNNI1_SH_P08	0.0458607	0.4	0.168185
Q61136	PRP4B_MOUSE	Prpf4b	WT_SH_P08_vs_TNNI1_SH_P08	0.609039	0.0902	0.792705
Q61140	BCAR1_MOUSE	Bcar1	WT_SH_P08_vs_TNNI1_SH_P08	0.167227	-0.235	0.383288
Q61142	SPIN1_MOUSE	Spin1	WT_SH_P08_vs_TNNI1_SH_P08	0.190352	0.191	0.449065
Q61147	CERU_MOUSE	Cp	WT_SH_P08_vs_TNNI1_SH_P08	0.000172311	0.553	0.00180733
Q61151	2A5E_MOUSE	Ppp2r5e	WT_SH_P08_vs_TNNI1_SH_P08	0.958653	-0.0078	0.992607
Q61151;Q6PD28	2A5B_MOUSE;2A5E_MOUSE	Ppp2r5b;Ppp2r5e	WT_SH_P08_vs_TNNI1_SH_P08	0.426918	0.257	0.742012
Q61152	PTN18_MOUSE	Ptpn18	WT_SH_P08_vs_TNNI1_SH_P08	0.959239	-0.013	0.992958
Q61160	FADD_MOUSE	Fadd	WT_SH_P08_vs_TNNI1_SH_P08	0.828944	-0.0344	0.900155
Q61161	M4K2_MOUSE	Map4k2	WT_SH_P08_vs_TNNI1_SH_P08	0.326315	0.144	0.634922
Q61165	SL9A1_MOUSE	Slc9a1	WT_SH_P08_vs_TNNI1_SH_P08	0.578297	0.109	0.783423
Q61166	MARE1_MOUSE	Mapre1	WT_SH_P08_vs_TNNI1_SH_P08	0.616416	0.0516	0.807353
Q61166;Q8R001	MARE1_MOUSE;MARE2_MOUSE	Mapre1;Mapre2	WT_SH_P08_vs_TNNI1_SH_P08	0.691504	0.128	0.851864
Q61169	GATA6_MOUSE	Gata6	WT_SH_P08_vs_TNNI1_SH_P08	0.0740447	0.288	0.232555
Q61171	PRDX2_MOUSE	Prdx2	WT_SH_P08_vs_TNNI1_SH_P08	0.516604	0.0746	0.740097
Q61176	ARGI1_MOUSE	Arg1	WT_SH_P08_vs_TNNI1_SH_P08	0.57875	-0.242	0.773334
Q61179	IRF9_MOUSE	Irf9	WT_SH_P08_vs_TNNI1_SH_P08	0.783833	0.0806	0.985113
Q61183	PAPOA_MOUSE	Papola	WT_SH_P08_vs_TNNI1_SH_P08	0.391557	-0.149	0.639978
Q61187	TS101_MOUSE	Tsg101	WT_SH_P08_vs_TNNI1_SH_P08	0.898015	0.0152	0.94809
Q61188	EZH2_MOUSE	Ezh2	WT_SH_P08_vs_TNNI1_SH_P08	0.884324	0.0269	1
Q61189	ICLN_MOUSE	Clns1a	WT_SH_P08_vs_TNNI1_SH_P08	0.888158	-0.0393	1
Q61191	HCFC1_MOUSE	Hcfc1	WT_SH_P08_vs_TNNI1_SH_P08	0.416344	-0.115	0.66183
Q61191;Q9D968	HCFC1_MOUSE;HCFC2_MOUSE	Hcfc1;Hcfc2	WT_SH_P08_vs_TNNI1_SH_P08	0.424473	-0.174	0.668728
Q61193	RGL2_MOUSE	Rgl2	WT_SH_P08_vs_TNNI1_SH_P08	0.503713	0.103	0.707921
Q61194	P3C2A_MOUSE	Pik3c2a	WT_SH_P08_vs_TNNI1_SH_P08	0.484046	0.0997	0.779605
Q61205	PA1B3_MOUSE	Pafah1b3	WT_SH_P08_vs_TNNI1_SH_P08	0.361615	-0.224	0.611938
Q61206	PA1B2_MOUSE	Pafah1b2	WT_SH_P08_vs_TNNI1_SH_P08	0.414902	0.173	0.660636
Q61207	SAP_MOUSE	Psap	WT_SH_P08_vs_TNNI1_SH_P08	0.774125	0.0519	0.87006
Q61210	ARHG1_MOUSE	Arhgef1	WT_SH_P08_vs_TNNI1_SH_P08	0.525461	-0.0695	0.746704
Q61211	EIF2D_MOUSE	Eif2d	WT_SH_P08_vs_TNNI1_SH_P08	0.391006	-0.14	0.629418
Q61214	DYR1A_MOUSE	Dyrk1a	WT_SH_P08_vs_TNNI1_SH_P08	0.763126	0.0586	0.873575
Q61216	MRE11_MOUSE	Mre11	WT_SH_P08_vs_TNNI1_SH_P08	0.913286	-0.0143	0.955064
Q61233	PLSL_MOUSE	Lcp1	WT_SH_P08_vs_TNNI1_SH_P08	0.526543	0.119	0.74751
Q61233;Q99K51	PLSL_MOUSE;PLST_MOUSE	Lcp1;Pls3	WT_SH_P08_vs_TNNI1_SH_P08	0.509227	-0.165	0.734848
Q61234	SNTA1_MOUSE	Snta1	WT_SH_P08_vs_TNNI1_SH_P08	0.00492259	0.529	0.0313054
Q61234;Q61235;Q99L88	SNTA1_MOUSE;SNTB1_MOUSE;SNTB2_MOUSE	Snta1;Sntb1;Sntb2	WT_SH_P08_vs_TNNI1_SH_P08	0.0272298	0.88	0.115817
Q61234;Q99L88	SNTA1_MOUSE;SNTB1_MOUSE	Snta1;Sntb1	WT_SH_P08_vs_TNNI1_SH_P08	0.103278	0.547	0.327253
Q61235	SNTB2_MOUSE	Sntb2	WT_SH_P08_vs_TNNI1_SH_P08	0.306192	0.11	0.536941
Q61235;Q99L88	SNTB1_MOUSE;SNTB2_MOUSE	Sntb1;Sntb2	WT_SH_P08_vs_TNNI1_SH_P08	0.20145	0.337	0.487992
Q61239	FNTA_MOUSE	Fnta	WT_SH_P08_vs_TNNI1_SH_P08	0.491188	-0.0973	0.663653
Q61245	COBA1_MOUSE	Col11a1	WT_SH_P08_vs_TNNI1_SH_P08	0.206473	0.464	0.47115
Q61247	A2AP_MOUSE	Serpinf2	WT_SH_P08_vs_TNNI1_SH_P08	0.00162919	0.527	0.0128735
Q61249	IGBP1_MOUSE	Igbp1	WT_SH_P08_vs_TNNI1_SH_P08	0.0955179	-0.189	0.258218
Q61268	APOC4_MOUSE	Apoc4	WT_SH_P08_vs_TNNI1_SH_P08	0.00327387	0.812	0.0225705
Q61282	PGCA_MOUSE	Acan	WT_SH_P08_vs_TNNI1_SH_P08	0.0960042	0.272	0.275154
Q61286	HTF4_MOUSE	Tcf12	WT_SH_P08_vs_TNNI1_SH_P08	0.798486	-0.055	0.910054
Q61292	LAMB2_MOUSE	Lamb2	WT_SH_P08_vs_TNNI1_SH_P08	0.0970973	-0.219	0.277206
Q61301	CTNA2_MOUSE	Ctnna2	WT_SH_P08_vs_TNNI1_SH_P08	0.742986	-0.0716	0.879978
Q61315	APC_MOUSE	Apc	WT_SH_P08_vs_TNNI1_SH_P08	0.563894	0.155	0.734858
Q61316	HSP74_MOUSE	Hspa4	WT_SH_P08_vs_TNNI1_SH_P08	0.536264	-0.0777	0.720036
Q61316;Q61699	HS105_MOUSE;HSP74_MOUSE	Hspa4;Hsph1	WT_SH_P08_vs_TNNI1_SH_P08	0.749539	0.0786	0.945048
Q61333	TNAP2_MOUSE	Tnfaip2	WT_SH_P08_vs_TNNI1_SH_P08	0.0839979	0.347	0.252269
Q61334	BAP29_MOUSE	Bcap29	WT_SH_P08_vs_TNNI1_SH_P08	0.277547	-0.276	0.559462
Q61335	BAP31_MOUSE	Bcap31	WT_SH_P08_vs_TNNI1_SH_P08	0.123141	-0.361	0.317589
Q61362	CH3L1_MOUSE	Chi3l1	WT_SH_P08_vs_TNNI1_SH_P08	0.346393	-0.33	0.588198
Q61387	COX7R_MOUSE	Cox7a2l	WT_SH_P08_vs_TNNI1_SH_P08	0.946608	0.0253	0.971803
Q61390	TCPW_MOUSE	Cct6b	WT_SH_P08_vs_TNNI1_SH_P08	0.825465	-0.0255	0.990697
Q61398	PCOC1_MOUSE	Pcolce	WT_SH_P08_vs_TNNI1_SH_P08	0.0183981	0.364	0.0766801
Q61411	RASH_MOUSE	Hras	WT_SH_P08_vs_TNNI1_SH_P08	0.704178	-0.125	0.859362
Q61414	K1C15_MOUSE	Krt15	WT_SH_P08_vs_TNNI1_SH_P08	1.2835e-08	-1.19	5.08018e-07
Q61418	CLCN4_MOUSE	Clcn4	WT_SH_P08_vs_TNNI1_SH_P08	0.024938	-0.559	0.104324
Q61425	HCDH_MOUSE	Hadh	WT_SH_P08_vs_TNNI1_SH_P08	0.552247	0.082	0.76582
Q61464	ZN638_MOUSE	Znf638	WT_SH_P08_vs_TNNI1_SH_P08	0.743742	0.056	0.880487
Q61466	SMRD1_MOUSE	Smarcd1	WT_SH_P08_vs_TNNI1_SH_P08	0.344081	0.228	0.660675
Q61466;Q6P9Z1;Q99JR8	SMRD1_MOUSE;SMRD2_MOUSE;SMRD3_MOUSE	Smarcd1;Smarcd2;Smarcd3	WT_SH_P08_vs_TNNI1_SH_P08	0.662533	-0.102	0.795843
Q61503	5NTD_MOUSE	Nt5e	WT_SH_P08_vs_TNNI1_SH_P08	0.632514	0.138	0.891407
Q61508	ECM1_MOUSE	Ecm1	WT_SH_P08_vs_TNNI1_SH_P08	0.0845315	0.362	0.243418
Q61510	TRI25_MOUSE	Trim25	WT_SH_P08_vs_TNNI1_SH_P08	0.451941	0.0895	0.690824
Q61543	GSLG1_MOUSE	Glg1	WT_SH_P08_vs_TNNI1_SH_P08	0.58693	0.0672	0.789409
Q61545	EWS_MOUSE	Ewsr1	WT_SH_P08_vs_TNNI1_SH_P08	0.539915	0.0865	0.746484
Q61548	AP180_MOUSE	Snap91	WT_SH_P08_vs_TNNI1_SH_P08	0.0140009	-0.429	0.0657336
Q61548;Q7M6Y3	AP180_MOUSE;PICAL_MOUSE	Picalm;Snap91	WT_SH_P08_vs_TNNI1_SH_P08	0.455458	-0.14	0.665355
Q61550	RAD21_MOUSE	Rad21	WT_SH_P08_vs_TNNI1_SH_P08	0.68433	0.0596	0.836574
Q61553	FSCN1_MOUSE	Fscn1	WT_SH_P08_vs_TNNI1_SH_P08	0.645442	-0.0865	0.813893
Q61554	FBN1_MOUSE	Fbn1	WT_SH_P08_vs_TNNI1_SH_P08	0.46562	-0.381	0.701774
Q61554;Q61555	FBN1_MOUSE;FBN2_MOUSE	Fbn1;Fbn2	WT_SH_P08_vs_TNNI1_SH_P08	0.42013	-0.461	0.740781
Q61555	FBN2_MOUSE	Fbn2	WT_SH_P08_vs_TNNI1_SH_P08	0.172179	-0.5	0.380891
Q61559	FCGRN_MOUSE	Fcgrt	WT_SH_P08_vs_TNNI1_SH_P08	0.605494	0.146	0.800318
Q61576	FKB10_MOUSE	Fkbp10	WT_SH_P08_vs_TNNI1_SH_P08	0.929918	-0.0144	0.934838
Q61578	ADRO_MOUSE	Fdxr	WT_SH_P08_vs_TNNI1_SH_P08	0.798915	-0.0285	0.882461
Q61581	IBP7_MOUSE	Igfbp7	WT_SH_P08_vs_TNNI1_SH_P08	0.362539	0.155	0.591821
Q61584	FXR1_MOUSE	Fxr1	WT_SH_P08_vs_TNNI1_SH_P08	0.871135	-0.0209	0.934391
Q61584;Q9WVR4	FXR1_MOUSE;FXR2_MOUSE	Fxr1;Fxr2	WT_SH_P08_vs_TNNI1_SH_P08	0.291985	0.262	0.589171
Q61586	GPAT1_MOUSE	Gpam	WT_SH_P08_vs_TNNI1_SH_P08	0.0648145	0.351	0.212378
Q61595	KTN1_MOUSE	Ktn1	WT_SH_P08_vs_TNNI1_SH_P08	0.661341	-0.124	0.834135
Q61598	GDIB_MOUSE	Gdi2	WT_SH_P08_vs_TNNI1_SH_P08	0.272642	0.135	0.494663
Q61599	GDIR2_MOUSE	Arhgdib	WT_SH_P08_vs_TNNI1_SH_P08	0.0773884	-0.276	0.214888
Q61614	EDNRA_MOUSE	Ednra	WT_SH_P08_vs_TNNI1_SH_P08	0.327208	-0.265	0.627728
Q61624	ZN148_MOUSE	Znf148	WT_SH_P08_vs_TNNI1_SH_P08	0.986449	0.00331	1
Q61646	HPT_MOUSE	Hp	WT_SH_P08_vs_TNNI1_SH_P08	0.216019	0.544	0.455352
Q61655	DD19A_MOUSE	Ddx19a	WT_SH_P08_vs_TNNI1_SH_P08	0.527033	-0.0709	0.747927
Q61656	DDX5_MOUSE	Ddx5	WT_SH_P08_vs_TNNI1_SH_P08	0.433395	0.0884	0.643174
Q61666	HIRA_MOUSE	Hira	WT_SH_P08_vs_TNNI1_SH_P08	0.873743	-0.0288	0.987967
Q61686	CBX5_MOUSE	Cbx5	WT_SH_P08_vs_TNNI1_SH_P08	0.153077	0.208	0.363403
Q61687	ATRX_MOUSE	Atrx	WT_SH_P08_vs_TNNI1_SH_P08	0.284345	0.177	0.514571
Q61699	HS105_MOUSE	Hsph1	WT_SH_P08_vs_TNNI1_SH_P08	0.892333	0.0151	0.927735
Q61702	ITIH1_MOUSE	Itih1	WT_SH_P08_vs_TNNI1_SH_P08	0.020428	0.306	0.0887768
Q61703	ITIH2_MOUSE	Itih2	WT_SH_P08_vs_TNNI1_SH_P08	0.0103184	0.349	0.0558364
Q61704	ITIH3_MOUSE	Itih3	WT_SH_P08_vs_TNNI1_SH_P08	0.00403523	0.499	0.0253425
Q61712	DNJC1_MOUSE	Dnajc1	WT_SH_P08_vs_TNNI1_SH_P08	0.923989	0.02	1
Q61730	IL1AP_MOUSE	Il1rap	WT_SH_P08_vs_TNNI1_SH_P08	0.452196	0.213	0.691041
Q61733	RT31_MOUSE	Mrps31	WT_SH_P08_vs_TNNI1_SH_P08	0.446761	0.138	0.654036
Q61735	CD47_MOUSE	Cd47	WT_SH_P08_vs_TNNI1_SH_P08	0.880211	0.0547	0.991829
Q61738	ITA7_MOUSE	Itga7	WT_SH_P08_vs_TNNI1_SH_P08	0.999148	-0.000319	0.981787
Q61739	ITA6_MOUSE	Itga6	WT_SH_P08_vs_TNNI1_SH_P08	0.482954	-0.202	0.715274
Q61743	KCJ11_MOUSE	Kcnj11	WT_SH_P08_vs_TNNI1_SH_P08	0.421352	0.216	0.656144
Q61749	EI2BD_MOUSE	Eif2b4	WT_SH_P08_vs_TNNI1_SH_P08	0.569128	-0.0683	0.77717
Q61753	SERA_MOUSE	Phgdh	WT_SH_P08_vs_TNNI1_SH_P08	0.847476	0.0296	0.93457
Q61768	KINH_MOUSE	Kif5b	WT_SH_P08_vs_TNNI1_SH_P08	0.645235	-0.0428	0.799101
Q61771	KIF3B_MOUSE	Kif3b	WT_SH_P08_vs_TNNI1_SH_P08	0.577987	-0.0858	0.783195
Q61792	LASP1_MOUSE	Lasp1	WT_SH_P08_vs_TNNI1_SH_P08	0.409046	0.168	0.655504
Q61805	LBP_MOUSE	Lbp	WT_SH_P08_vs_TNNI1_SH_P08	0.0664857	0.475	0.207201
Q61810	LTBP3_MOUSE	Ltbp3	WT_SH_P08_vs_TNNI1_SH_P08	0.267201	0.281	0.44869
Q61818	RAI1_MOUSE	Rai1	WT_SH_P08_vs_TNNI1_SH_P08	0.429433	0.172	0.672663
Q61823	PDCD4_MOUSE	Pdcd4	WT_SH_P08_vs_TNNI1_SH_P08	0.770705	0.0395	0.895663
Q61830	MRC1_MOUSE	Mrc1	WT_SH_P08_vs_TNNI1_SH_P08	0.614661	-0.108	0.795458
Q61831	MK10_MOUSE	Mapk10	WT_SH_P08_vs_TNNI1_SH_P08	0.629661	-0.124	0.88964
Q61831;Q91Y86	MK08_MOUSE;MK10_MOUSE	Mapk10;Mapk8	WT_SH_P08_vs_TNNI1_SH_P08	0.846408	-0.044	1
Q61831;Q91Y86;Q9WTU6	MK08_MOUSE;MK09_MOUSE;MK10_MOUSE	Mapk10;Mapk8;Mapk9	WT_SH_P08_vs_TNNI1_SH_P08	0.650362	-0.0997	0.827841
Q61838	PZP_MOUSE	Pzp	WT_SH_P08_vs_TNNI1_SH_P08	0.000302383	0.68	0.00307841
Q61838;Q6GQT1	A2MG_MOUSE;PZP_MOUSE	A2m;Pzp	WT_SH_P08_vs_TNNI1_SH_P08	1.42339e-05	0.978	0.000265561
Q61879	MYH10_MOUSE	Myh10	WT_SH_P08_vs_TNNI1_SH_P08	0.275755	0.167	0.51727
Q61879;Q6URW6	MYH10_MOUSE;MYH14_MOUSE	Myh10;Myh14	WT_SH_P08_vs_TNNI1_SH_P08	0.666894	0.159	0.80672
Q61879;Q6URW6;Q8VDD5	MYH10_MOUSE;MYH14_MOUSE;MYH9_MOUSE	Myh10;Myh14;Myh9	WT_SH_P08_vs_TNNI1_SH_P08	0.464782	0.236	0.701055
Q61879;Q8VDD5	MYH10_MOUSE;MYH9_MOUSE	Myh10;Myh9	WT_SH_P08_vs_TNNI1_SH_P08	0.170728	0.328	0.395127
Q61881	MCM7_MOUSE	Mcm7	WT_SH_P08_vs_TNNI1_SH_P08	0.533664	-0.116	0.741842
Q61908	CMC4_MOUSE	Cmc4	WT_SH_P08_vs_TNNI1_SH_P08	0.941409	-0.0267	1
Q61937	NPM_MOUSE	Npm1	WT_SH_P08_vs_TNNI1_SH_P08	0.338703	0.114	0.581045
Q61941	NNTM_MOUSE	Nnt	WT_SH_P08_vs_TNNI1_SH_P08	0.819972	-0.0844	0.883189
Q61982	NOTC3_MOUSE	Notch3	WT_SH_P08_vs_TNNI1_SH_P08	0.461841	-0.168	0.769149
Q61990	PCBP2_MOUSE	Pcbp2	WT_SH_P08_vs_TNNI1_SH_P08	0.62909	-0.0863	0.814787
Q62000	MIME_MOUSE	Ogn	WT_SH_P08_vs_TNNI1_SH_P08	0.0265649	0.344	0.113634
Q62009	POSTN_MOUSE	Postn	WT_SH_P08_vs_TNNI1_SH_P08	0.970456	-0.00697	0.999791
Q62018	CTR9_MOUSE	Ctr9	WT_SH_P08_vs_TNNI1_SH_P08	0.6286	-0.0709	0.754156
Q62036	CP131_MOUSE	Cep131	WT_SH_P08_vs_TNNI1_SH_P08	0.923088	-0.0251	0.973226
Q62048	PEA15_MOUSE	Pea15	WT_SH_P08_vs_TNNI1_SH_P08	0.971445	0.00784	1
Q62059	CSPG2_MOUSE	Vcan	WT_SH_P08_vs_TNNI1_SH_P08	0.377047	-0.184	0.626546
Q62073	M3K7_MOUSE	Map3k7	WT_SH_P08_vs_TNNI1_SH_P08	0.818994	-0.058	0.92051
Q62074	KPCI_MOUSE	Prkci	WT_SH_P08_vs_TNNI1_SH_P08	0.975434	-0.00706	1
Q62077	PLCG1_MOUSE	Plcg1	WT_SH_P08_vs_TNNI1_SH_P08	0.76469	0.0332	0.855706
Q62084	PP14B_MOUSE	Ppp1r14b	WT_SH_P08_vs_TNNI1_SH_P08	0.154425	-0.497	0.391317
Q62086	PON2_MOUSE	Pon2	WT_SH_P08_vs_TNNI1_SH_P08	0.265631	0.238	0.545347
Q62087	PON3_MOUSE	Pon3	WT_SH_P08_vs_TNNI1_SH_P08	0.524329	0.177	0.745838
Q62093	SRSF2_MOUSE	Srsf2	WT_SH_P08_vs_TNNI1_SH_P08	0.832683	-0.0441	0.862382
Q62095	DDX3Y_MOUSE	Ddx3y	WT_SH_P08_vs_TNNI1_SH_P08	0.0952981	-0.634	0.273894
Q62095;Q62167	DDX3X_MOUSE;DDX3Y_MOUSE	Ddx3x;Ddx3y	WT_SH_P08_vs_TNNI1_SH_P08	0.446238	0.117	0.66262
Q62120	JAK2_MOUSE	Jak2	WT_SH_P08_vs_TNNI1_SH_P08	0.159062	0.258	0.429866
Q62130	PTN14_MOUSE	Ptpn14	WT_SH_P08_vs_TNNI1_SH_P08	0.124884	-0.281	0.342041
Q62136	PTN21_MOUSE	Ptpn21	WT_SH_P08_vs_TNNI1_SH_P08	0.0969518	-0.392	0.296186
Q62137	JAK3_MOUSE	Jak3	WT_SH_P08_vs_TNNI1_SH_P08	0.882644	-0.0321	0.856453
Q62141	SIN3B_MOUSE	Sin3b	WT_SH_P08_vs_TNNI1_SH_P08	0.0493588	-0.405	0.176819
Q62147	SSPN_MOUSE	Sspn	WT_SH_P08_vs_TNNI1_SH_P08	0.775677	-0.0975	0.898365
Q62148	AL1A2_MOUSE	Aldh1a2	WT_SH_P08_vs_TNNI1_SH_P08	0.640407	-0.0827	0.821814
Q62148;Q9CZS1	AL1A2_MOUSE;AL1B1_MOUSE	Aldh1a2;Aldh1b1	WT_SH_P08_vs_TNNI1_SH_P08	0.212203	0.425	0.424021
Q62148;Q9JHW9	AL1A2_MOUSE;AL1A3_MOUSE	Aldh1a2;Aldh1a3	WT_SH_P08_vs_TNNI1_SH_P08	0.614417	0.132	0.863146
Q62158	TRI27_MOUSE	Trim27	WT_SH_P08_vs_TNNI1_SH_P08	0.472301	-0.141	0.777511
Q62159	RHOC_MOUSE	Rhoc	WT_SH_P08_vs_TNNI1_SH_P08	0.841021	-0.0473	0.977602
Q62159;Q9QUI0	RHOA_MOUSE;RHOC_MOUSE	Rhoa;Rhoc	WT_SH_P08_vs_TNNI1_SH_P08	0.474333	0.112	0.787535
Q62165	DAG1_MOUSE	Dag1	WT_SH_P08_vs_TNNI1_SH_P08	0.517952	0.115	0.741107
Q62167	DDX3X_MOUSE	Ddx3x	WT_SH_P08_vs_TNNI1_SH_P08	0.748941	-0.0552	0.872218
Q62176	RBM38_MOUSE	Rbm38	WT_SH_P08_vs_TNNI1_SH_P08	0.671717	0.146	0.919203
Q62179	SEM4B_MOUSE	Sema4b	WT_SH_P08_vs_TNNI1_SH_P08	0.910382	0.0208	0.966126
Q62186	SSRD_MOUSE	Ssr4	WT_SH_P08_vs_TNNI1_SH_P08	0.097347	0.372	0.266812
Q62188	DPYL3_MOUSE	Dpysl3	WT_SH_P08_vs_TNNI1_SH_P08	0.630936	-0.0625	0.815826
Q62189	SNRPA_MOUSE	Snrpa	WT_SH_P08_vs_TNNI1_SH_P08	0.368834	-0.118	0.609191
Q62191	RO52_MOUSE	Trim21	WT_SH_P08_vs_TNNI1_SH_P08	0.209476	0.238	0.433488
Q62193	RFA2_MOUSE	Rpa2	WT_SH_P08_vs_TNNI1_SH_P08	0.162883	-0.206	0.369618
Q62203	SF3A2_MOUSE	Sf3a2	WT_SH_P08_vs_TNNI1_SH_P08	0.937043	-0.0222	0.98067
Q62210	BIRC2_MOUSE	Birc2	WT_SH_P08_vs_TNNI1_SH_P08	0.246821	-0.179	0.52296
Q62219	TGFI1_MOUSE	Tgfb1i1	WT_SH_P08_vs_TNNI1_SH_P08	0.236615	-0.241	0.480349
Q62225	CISH_MOUSE	Cish	WT_SH_P08_vs_TNNI1_SH_P08	0.261746	-0.338	0.554765
Q62234	MYOM1_MOUSE	Myom1	WT_SH_P08_vs_TNNI1_SH_P08	0.221672	0.227	0.45484
Q62241	RU1C_MOUSE	Snrpc	WT_SH_P08_vs_TNNI1_SH_P08	0.91449	-0.0191	0.951071
Q62245	SOS1_MOUSE	Sos1	WT_SH_P08_vs_TNNI1_SH_P08	0.233842	-0.145	0.526768
Q62261	SPTB2_MOUSE	Sptbn1	WT_SH_P08_vs_TNNI1_SH_P08	0.614106	-0.14	0.806021
Q62276	MED22_MOUSE	Med22	WT_SH_P08_vs_TNNI1_SH_P08	0.863937	-0.0359	0.943365
Q62280	SSXT_MOUSE	Ss18	WT_SH_P08_vs_TNNI1_SH_P08	0.661133	0.0713	0.834047
Q62311	TAF6_MOUSE	Taf6	WT_SH_P08_vs_TNNI1_SH_P08	0.421444	0.151	0.666233
Q62312	TGFR2_MOUSE	Tgfbr2	WT_SH_P08_vs_TNNI1_SH_P08	0.152437	-0.315	0.413097
Q62318	TIF1B_MOUSE	Trim28	WT_SH_P08_vs_TNNI1_SH_P08	0.0461693	-0.221	0.168914
Q62348	TSN_MOUSE	Tsn	WT_SH_P08_vs_TNNI1_SH_P08	0.999455	-0.000108	0.966748
Q62351	TFR1_MOUSE	Tfrc	WT_SH_P08_vs_TNNI1_SH_P08	0.0846376	0.466	0.249204
Q62356	FSTL1_MOUSE	Fstl1	WT_SH_P08_vs_TNNI1_SH_P08	0.638712	0.126	0.883574
Q62376	RU17_MOUSE	Snrnp70	WT_SH_P08_vs_TNNI1_SH_P08	0.728585	0.0389	0.872323
Q62383	SPT6H_MOUSE	Supt6h	WT_SH_P08_vs_TNNI1_SH_P08	0.819505	0.0269	0.909265
Q62384	ZPR1_MOUSE	Zpr1	WT_SH_P08_vs_TNNI1_SH_P08	0.169213	-0.181	0.356377
Q62393	TPD52_MOUSE	Tpd52	WT_SH_P08_vs_TNNI1_SH_P08	0.52454	-0.127	0.68678
Q62394	ZN185_MOUSE	Znf185	WT_SH_P08_vs_TNNI1_SH_P08	0.612292	-0.119	0.877735
Q62406	IRAK1_MOUSE	Irak1	WT_SH_P08_vs_TNNI1_SH_P08	0.722608	0.0671	0.911114
Q62407	SPEG_MOUSE	Speg	WT_SH_P08_vs_TNNI1_SH_P08	0.56874	0.122	0.76638
Q62414	NDF2_MOUSE	Neurod2	WT_SH_P08_vs_TNNI1_SH_P08	0.673031	0.0629	0.920162
Q62415	ASPP1_MOUSE	Ppp1r13b	WT_SH_P08_vs_TNNI1_SH_P08	0.606027	-0.0899	0.800546
Q62415;Q8CG79	ASPP1_MOUSE;ASPP2_MOUSE	Ppp1r13b;Tp53bp2	WT_SH_P08_vs_TNNI1_SH_P08	0.420566	0.176	0.733235
Q62417	SRBS1_MOUSE	Sorbs1	WT_SH_P08_vs_TNNI1_SH_P08	0.469788	0.133	0.671896
Q62418	DBNL_MOUSE	Dbnl	WT_SH_P08_vs_TNNI1_SH_P08	0.296853	0.136	0.548002
Q62419	SH3G1_MOUSE	Sh3gl1	WT_SH_P08_vs_TNNI1_SH_P08	0.358493	0.114	0.586582
Q62422	OSTF1_MOUSE	Ostf1	WT_SH_P08_vs_TNNI1_SH_P08	0.871276	-0.0254	0.947018
Q62425	NDUA4_MOUSE	Ndufa4	WT_SH_P08_vs_TNNI1_SH_P08	0.0409451	0.486	0.145408
Q62426	CYTB_MOUSE	Cstb	WT_SH_P08_vs_TNNI1_SH_P08	0.440277	-0.156	0.659767
Q62432	SMAD2_MOUSE	Smad2	WT_SH_P08_vs_TNNI1_SH_P08	0.019242	-0.438	0.0952872
Q62433	NDRG1_MOUSE	Ndrg1	WT_SH_P08_vs_TNNI1_SH_P08	0.0634316	-0.253	0.209222
Q62446	FKBP3_MOUSE	Fkbp3	WT_SH_P08_vs_TNNI1_SH_P08	0.362444	0.195	0.589911
Q62448	IF4G2_MOUSE	Eif4g2	WT_SH_P08_vs_TNNI1_SH_P08	0.767244	0.0329	0.856961
Q62465	VAT1_MOUSE	Vat1	WT_SH_P08_vs_TNNI1_SH_P08	0.762664	0.117	0.854469
Q62469	ITA2_MOUSE	Itga2	WT_SH_P08_vs_TNNI1_SH_P08	3.392e-05	-1.08	0.000461056
Q62470	ITA3_MOUSE	Itga3	WT_SH_P08_vs_TNNI1_SH_P08	0.0351788	-0.629	0.155969
Q62481	VPS72_MOUSE	Vps72	WT_SH_P08_vs_TNNI1_SH_P08	0.0848717	0.272	0.254105
Q62504	MINT_MOUSE	Spen	WT_SH_P08_vs_TNNI1_SH_P08	0.31602	0.205	0.567756
Q62523	ZYX_MOUSE	Zyx	WT_SH_P08_vs_TNNI1_SH_P08	0.527498	-0.0835	0.748282
Q63829	COMD3_MOUSE	Commd3	WT_SH_P08_vs_TNNI1_SH_P08	0.483657	0.129	0.715757
Q63844	MK03_MOUSE	Mapk3	WT_SH_P08_vs_TNNI1_SH_P08	0.708514	-0.0594	0.834758
Q63850	NUP62_MOUSE	Nup62	WT_SH_P08_vs_TNNI1_SH_P08	0.37418	0.176	0.660168
Q63918	CAVN2_MOUSE	Cavin2	WT_SH_P08_vs_TNNI1_SH_P08	0.878197	-0.0263	0.950327
Q63932	MP2K2_MOUSE	Map2k2	WT_SH_P08_vs_TNNI1_SH_P08	0.317876	-0.15	0.550161
Q63943	MEF2D_MOUSE	Mef2d	WT_SH_P08_vs_TNNI1_SH_P08	0.893324	-0.021	0.94558
Q63961	EGLN_MOUSE	Eng	WT_SH_P08_vs_TNNI1_SH_P08	0.353141	0.206	0.604077
Q64010	CRK_MOUSE	Crk	WT_SH_P08_vs_TNNI1_SH_P08	0.25876	-0.148	0.486716
Q64012	RALY_MOUSE	Raly	WT_SH_P08_vs_TNNI1_SH_P08	0.426549	-0.107	0.613571
Q64092	TFE3_MOUSE	Tfe3	WT_SH_P08_vs_TNNI1_SH_P08	0.926674	0.0253	1
Q64096	MCF2L_MOUSE	Mcf2l	WT_SH_P08_vs_TNNI1_SH_P08	0.92543	-0.0219	0.974509
Q640L3	CCPG1_MOUSE	Ccpg1	WT_SH_P08_vs_TNNI1_SH_P08	0.121631	0.406	0.320757
Q640M1	UT14A_MOUSE	Utp14a	WT_SH_P08_vs_TNNI1_SH_P08	0.751383	-0.0558	0.95544
Q640N1	AEBP1_MOUSE	Aebp1	WT_SH_P08_vs_TNNI1_SH_P08	0.198586	-0.395	0.433528
Q640N3;Q811P8	RHG30_MOUSE;RHG32_MOUSE	Arhgap30;Arhgap32	WT_SH_P08_vs_TNNI1_SH_P08	0.949437	0.016	0.987612
Q640Q5	PAN3_MOUSE	Pan3	WT_SH_P08_vs_TNNI1_SH_P08	0.80376	-0.046	0.912613
Q64105	SPRE_MOUSE	Spr	WT_SH_P08_vs_TNNI1_SH_P08	0.188477	-0.16	0.419478
Q64127	TIF1A_MOUSE	Trim24	WT_SH_P08_vs_TNNI1_SH_P08	0.479399	0.146	0.712381
Q64133	AOFA_MOUSE	Maoa	WT_SH_P08_vs_TNNI1_SH_P08	0.604772	-0.175	0.799957
Q64152	BTF3_MOUSE	Btf3	WT_SH_P08_vs_TNNI1_SH_P08	0.916461	0.0188	0.969634
Q641K1	CBPC1_MOUSE	Agtpbp1	WT_SH_P08_vs_TNNI1_SH_P08	0.216184	0.234	0.483746
Q641P0	ARP3B_MOUSE	Actr3b	WT_SH_P08_vs_TNNI1_SH_P08	0.684047	0.11	0.931984
Q641P0;Q99JY9	ARP3B_MOUSE;ARP3_MOUSE	Actr3;Actr3b	WT_SH_P08_vs_TNNI1_SH_P08	0.673892	0.157	0.909464
Q64213	SF01_MOUSE	Sf1	WT_SH_P08_vs_TNNI1_SH_P08	0.863664	0.0191	0.904242
Q64261	CDK6_MOUSE	Cdk6	WT_SH_P08_vs_TNNI1_SH_P08	0.842835	0.0279	0.920941
Q64267	XPA_MOUSE	Xpa	WT_SH_P08_vs_TNNI1_SH_P08	0.560478	0.174	0.842891
Q64310	SURF4_MOUSE	Surf4	WT_SH_P08_vs_TNNI1_SH_P08	0.59266	-0.144	0.773251
Q64311	NTAN1_MOUSE	Ntan1	WT_SH_P08_vs_TNNI1_SH_P08	0.224833	-0.195	0.466463
Q64314	CD34_MOUSE	Cd34	WT_SH_P08_vs_TNNI1_SH_P08	0.721865	0.0725	0.869078
Q64318	ZEB1_MOUSE	Zeb1	WT_SH_P08_vs_TNNI1_SH_P08	0.380374	0.179	0.666093
Q64324	STXB2_MOUSE	Stxbp2	WT_SH_P08_vs_TNNI1_SH_P08	0.270022	0.224	0.500404
Q64327	MEA1_MOUSE	Mea1	WT_SH_P08_vs_TNNI1_SH_P08	0.183295	-0.245	0.412364
Q64331	MYO6_MOUSE	Myo6	WT_SH_P08_vs_TNNI1_SH_P08	0.540881	0.097	0.747085
Q64332	SYN2_MOUSE	Syn2	WT_SH_P08_vs_TNNI1_SH_P08	0.494562	0.167	0.80267
Q64337	SQSTM_MOUSE	Sqstm1	WT_SH_P08_vs_TNNI1_SH_P08	0.120959	-0.264	0.319607
Q64338	PDE1C_MOUSE	Pde1c	WT_SH_P08_vs_TNNI1_SH_P08	0.624052	0.0629	0.811742
Q64339	ISG15_MOUSE	Isg15	WT_SH_P08_vs_TNNI1_SH_P08	0.000152581	1	0.00176284
Q64355	EFS_MOUSE	Efs	WT_SH_P08_vs_TNNI1_SH_P08	0.468767	-0.135	0.619047
Q64362	AKTIP_MOUSE	Aktip	WT_SH_P08_vs_TNNI1_SH_P08	0.473318	-0.15	0.732845
Q64373	B2CL1_MOUSE	Bcl2l1	WT_SH_P08_vs_TNNI1_SH_P08	0.0566973	0.462	0.194162
Q64378	FKBP5_MOUSE	Fkbp5	WT_SH_P08_vs_TNNI1_SH_P08	0.330646	-0.143	0.531981
Q64430	ATP7A_MOUSE	Atp7a	WT_SH_P08_vs_TNNI1_SH_P08	0.667682	0.0874	0.817182
Q64433	CH10_MOUSE	Hspe1	WT_SH_P08_vs_TNNI1_SH_P08	0.682858	-0.069	0.846973
Q64442	DHSO_MOUSE	Sord	WT_SH_P08_vs_TNNI1_SH_P08	0.216427	-0.21	0.44866
Q64444	CAH4_MOUSE	Ca4	WT_SH_P08_vs_TNNI1_SH_P08	0.248152	-0.348	0.516957
Q64449	MRC2_MOUSE	Mrc2	WT_SH_P08_vs_TNNI1_SH_P08	0.314736	0.193	0.558297
Q64467	G3PT_MOUSE	Gapdhs	WT_SH_P08_vs_TNNI1_SH_P08	0.0813483	-0.463	0.279047
Q64471	GSTT1_MOUSE	Gstt1	WT_SH_P08_vs_TNNI1_SH_P08	0.285829	0.295	0.58941
Q64475	H2B1B_MOUSE	H2bc3	WT_SH_P08_vs_TNNI1_SH_P08	0.0290516	0.81	0.13483
Q64475;Q8CGP2	H2B1B_MOUSE;H2B1P_MOUSE	H2bc3;Hist1h2bp	WT_SH_P08_vs_TNNI1_SH_P08	0.597941	0.449	0.86872
Q64478;Q6ZWY9	H2B1C_MOUSE;H2B1H_MOUSE	H2bc4;H2bc9	WT_SH_P08_vs_TNNI1_SH_P08	0.513677	0.275	0.793853
Q64511	TOP2B_MOUSE	Top2b	WT_SH_P08_vs_TNNI1_SH_P08	0.456155	0.242	0.670162
Q64512	PTN13_MOUSE	Ptpn13	WT_SH_P08_vs_TNNI1_SH_P08	0.991015	-0.00211	0.981811
Q64514	TPP2_MOUSE	Tpp2	WT_SH_P08_vs_TNNI1_SH_P08	0.675019	-0.0529	0.815845
Q64516	GLPK_MOUSE	Gk	WT_SH_P08_vs_TNNI1_SH_P08	0.63878	0.0652	0.82075
Q64518	AT2A3_MOUSE	Atp2a3	WT_SH_P08_vs_TNNI1_SH_P08	0.490935	-0.149	0.746811
Q64520	KGUA_MOUSE	Guk1	WT_SH_P08_vs_TNNI1_SH_P08	0.460128	-0.124	0.664871
Q64521	GPDM_MOUSE	Gpd2	WT_SH_P08_vs_TNNI1_SH_P08	0.336019	0.237	0.578577
Q64523	H2A2C_MOUSE	H2ac20	WT_SH_P08_vs_TNNI1_SH_P08	0.257643	0.322	0.504917
Q64523;Q8CGP7;Q8R1M2	H2A1K_MOUSE;H2A2C_MOUSE;H2AJ_MOUSE	H2ac15;H2ac20;H2aj	WT_SH_P08_vs_TNNI1_SH_P08	0.599052	0.128	0.796168
Q64524	H2B2E_MOUSE	H2bc21	WT_SH_P08_vs_TNNI1_SH_P08	0.00138369	1	0.0103488
Q64525	H2B2B_MOUSE	Hist2h2bb	WT_SH_P08_vs_TNNI1_SH_P08	0.174059	-0.427	0.375505
Q64669	NQO1_MOUSE	Nqo1	WT_SH_P08_vs_TNNI1_SH_P08	0.0845725	-0.413	0.24347
Q64674	SPEE_MOUSE	Srm	WT_SH_P08_vs_TNNI1_SH_P08	0.484603	-0.128	0.683036
Q64700	RBL2_MOUSE	Rbl2	WT_SH_P08_vs_TNNI1_SH_P08	0.0657582	-0.373	0.206817
Q64701	RBL1_MOUSE	Rbl1	WT_SH_P08_vs_TNNI1_SH_P08	0.724542	-0.0529	0.838288
Q64705	USF2_MOUSE	Usf2	WT_SH_P08_vs_TNNI1_SH_P08	0.677523	0.224	0.84384
Q64726	ZA2G_MOUSE	Azgp1	WT_SH_P08_vs_TNNI1_SH_P08	0.95434	-0.0126	0.975697
Q64727	VINC_MOUSE	Vcl	WT_SH_P08_vs_TNNI1_SH_P08	0.639193	-0.0566	0.786603
Q64735	CR1L_MOUSE	Cr1l	WT_SH_P08_vs_TNNI1_SH_P08	0.911776	0.0229	0.942179
Q64737	PUR2_MOUSE	Gart	WT_SH_P08_vs_TNNI1_SH_P08	0.740283	-0.0415	0.852221
Q64FW2	RETST_MOUSE	Retsat	WT_SH_P08_vs_TNNI1_SH_P08	0.665098	-0.0928	0.747482
Q65CL1	CTNA3_MOUSE	Ctnna3	WT_SH_P08_vs_TNNI1_SH_P08	0.16117	0.308	0.381229
Q65Z40	WAPL_MOUSE	Wapl	WT_SH_P08_vs_TNNI1_SH_P08	0.46637	-0.114	0.680216
Q66GT5	PTPM1_MOUSE	Ptpmt1	WT_SH_P08_vs_TNNI1_SH_P08	0.0139347	0.489	0.0795297
Q66JX5	CEP43_MOUSE	Cep43	WT_SH_P08_vs_TNNI1_SH_P08	0.206845	-0.231	0.501459
Q66JZ4	TCAIM_MOUSE	TCAIM	WT_SH_P08_vs_TNNI1_SH_P08	0.507495	-0.0959	0.723533
Q66T02	PKHG5_MOUSE	Plekhg5	WT_SH_P08_vs_TNNI1_SH_P08	0.529815	0.15	0.775892
Q66X19	NAL4E_MOUSE	Nlrp4e	WT_SH_P08_vs_TNNI1_SH_P08	0.856373	-0.0251	1
Q673H1	TUSC1_MOUSE	Tusc1	WT_SH_P08_vs_TNNI1_SH_P08	0.00117309	0.901	0.0110953
Q67FY2	BCL9L_MOUSE	Bcl9l	WT_SH_P08_vs_TNNI1_SH_P08	0.30197	-0.172	0.553809
Q689Z5	SBNO1_MOUSE	Sbno1	WT_SH_P08_vs_TNNI1_SH_P08	0.0687868	-0.238	0.221385
Q68ED3	PAPD5_MOUSE	Tent4b	WT_SH_P08_vs_TNNI1_SH_P08	0.244407	0.197	0.546036
Q68ED7	CRTC1_MOUSE	Crtc1	WT_SH_P08_vs_TNNI1_SH_P08	0.313212	0.188	0.58941
Q68EF0	RAB3I_MOUSE	Rab3ip	WT_SH_P08_vs_TNNI1_SH_P08	0.84125	0.0284	0.913712
Q68FD5	CLH1_MOUSE	Cltc	WT_SH_P08_vs_TNNI1_SH_P08	0.514078	-0.0752	0.738298
Q68FD7	FNIP1_MOUSE	Fnip1	WT_SH_P08_vs_TNNI1_SH_P08	0.112486	-0.339	0.305112
Q68FE2	ATG9A_MOUSE	Atg9a	WT_SH_P08_vs_TNNI1_SH_P08	0.565004	-0.108	0.77442
Q68FE6	RIPR1_MOUSE	Ripor1	WT_SH_P08_vs_TNNI1_SH_P08	0.701839	-0.0441	0.858086
Q68FF6	GIT1_MOUSE	Git1	WT_SH_P08_vs_TNNI1_SH_P08	0.271206	-0.15	0.500081
Q68FF6;Q9JLQ2	GIT1_MOUSE;GIT2_MOUSE	Git1;Git2	WT_SH_P08_vs_TNNI1_SH_P08	0.919455	0.0188	0.947158
Q68FH0	PKP4_MOUSE	Pkp4	WT_SH_P08_vs_TNNI1_SH_P08	0.469164	0.158	0.704507
Q68FH4	GALK2_MOUSE	Galk2	WT_SH_P08_vs_TNNI1_SH_P08	0.75281	-0.042	0.874188
Q68FL4	SAHH3_MOUSE	Ahcyl2	WT_SH_P08_vs_TNNI1_SH_P08	0.0471087	-0.332	0.197193
Q68FL4;Q80SW1	SAHH2_MOUSE;SAHH3_MOUSE	Ahcyl1;Ahcyl2	WT_SH_P08_vs_TNNI1_SH_P08	0.806984	0.0376	0.914292
Q68FL6	SYMC_MOUSE	Mars1	WT_SH_P08_vs_TNNI1_SH_P08	0.629837	-0.0538	0.804937
Q69Z37	SAM9L_MOUSE	Samd9l	WT_SH_P08_vs_TNNI1_SH_P08	0.740228	-0.0688	0.878559
Q69Z38	PEAK1_MOUSE	Peak1	WT_SH_P08_vs_TNNI1_SH_P08	0.25338	0.132	0.499912
Q69Z99	ZN512_MOUSE	Znf512	WT_SH_P08_vs_TNNI1_SH_P08	0.142687	0.267	0.390253
Q69ZA1	CDK13_MOUSE	Cdk13	WT_SH_P08_vs_TNNI1_SH_P08	0.280862	0.24	0.583822
Q69ZB3	TSYL5_MOUSE	Tspyl5	WT_SH_P08_vs_TNNI1_SH_P08	0.443298	0.152	0.684201
Q69ZC8	GPAM1_MOUSE	Gpalpp1	WT_SH_P08_vs_TNNI1_SH_P08	0.92984	-0.0224	0.976715
Q69ZF3	GBA2_MOUSE	Gba2	WT_SH_P08_vs_TNNI1_SH_P08	0.970828	-0.00786	1
Q69ZH9	RHG23_MOUSE	Arhgap23	WT_SH_P08_vs_TNNI1_SH_P08	0.55815	0.131	0.770044
Q69ZI1	SH3R1_MOUSE	Sh3rf1	WT_SH_P08_vs_TNNI1_SH_P08	0.00941425	0.688	0.0498496
Q69ZJ7	RIC1_MOUSE	Ric1	WT_SH_P08_vs_TNNI1_SH_P08	0.944371	-0.0154	1
Q69ZK0	PREX1_MOUSE	Prex1	WT_SH_P08_vs_TNNI1_SH_P08	0.169283	-0.309	0.340689
Q69ZK6	JHD2C_MOUSE	Jmjd1c	WT_SH_P08_vs_TNNI1_SH_P08	0.31283	0.204	0.629604
Q69ZN7	MYOF_MOUSE	Myof	WT_SH_P08_vs_TNNI1_SH_P08	0.629498	-0.143	0.804716
Q69ZN7;Q9ESD7	DYSF_MOUSE;MYOF_MOUSE	Dysf;Myof	WT_SH_P08_vs_TNNI1_SH_P08	0.0501921	0.926	0.17877
Q69ZQ2	ISY1_MOUSE	Isy1	WT_SH_P08_vs_TNNI1_SH_P08	0.402416	-0.178	0.649384
Q69ZR2	HECD1_MOUSE	Hectd1	WT_SH_P08_vs_TNNI1_SH_P08	0.507319	-0.0794	0.733264
Q69ZR9	TASOR_MOUSE	Tasor	WT_SH_P08_vs_TNNI1_SH_P08	0.899589	-0.0264	0.960407
Q69ZS0	PZRN3_MOUSE	Pdzrn3	WT_SH_P08_vs_TNNI1_SH_P08	0.996425	0.00104	1
Q69ZS7	HBS1L_MOUSE	Hbs1l	WT_SH_P08_vs_TNNI1_SH_P08	0.542984	0.0816	0.759644
Q69ZW3	EHBP1_MOUSE	Ehbp1	WT_SH_P08_vs_TNNI1_SH_P08	0.80039	-0.027	0.91118
Q69ZX6	MOR2A_MOUSE	Morc2a	WT_SH_P08_vs_TNNI1_SH_P08	0.00202339	-0.455	0.0146742
Q69ZX8	ABLM3_MOUSE	Ablim3	WT_SH_P08_vs_TNNI1_SH_P08	0.138009	0.296	0.337925
Q69ZZ9	K0754_MOUSE	Kiaa0754	WT_SH_P08_vs_TNNI1_SH_P08	0.390116	-0.189	0.616784
Q6A026	PDS5A_MOUSE	Pds5a	WT_SH_P08_vs_TNNI1_SH_P08	0.501541	-0.0833	0.719143
Q6A028	SWP70_MOUSE	Swap70	WT_SH_P08_vs_TNNI1_SH_P08	0.35655	0.137	0.607277
Q6A037	N4BP1_MOUSE	N4bp1	WT_SH_P08_vs_TNNI1_SH_P08	0.466429	-0.228	0.773141
Q6A039	TBC12_MOUSE	Tbc1d12	WT_SH_P08_vs_TNNI1_SH_P08	0.393248	-0.157	0.641326
Q6A058	ARMX2_MOUSE	Armcx2	WT_SH_P08_vs_TNNI1_SH_P08	0.126227	-0.409	0.315868
Q6A065	CE170_MOUSE	Cep170	WT_SH_P08_vs_TNNI1_SH_P08	0.627242	-0.0574	0.779158
Q6A068	CDC5L_MOUSE	Cdc5l	WT_SH_P08_vs_TNNI1_SH_P08	0.868727	0.0175	0.933174
Q6A085	ZN629_MOUSE	Znf629	WT_SH_P08_vs_TNNI1_SH_P08	0.599582	-0.116	0.796526
Q6A098	SBP2L_MOUSE	Secisbp2l	WT_SH_P08_vs_TNNI1_SH_P08	0.581126	-0.113	0.849454
Q6A0A2	LAR4B_MOUSE	Larp4b	WT_SH_P08_vs_TNNI1_SH_P08	0.825163	-0.0308	0.905862
Q6A0A9	F120A_MOUSE	FAM120A	WT_SH_P08_vs_TNNI1_SH_P08	0.131902	-0.148	0.337374
Q6A0D4	RFTN1_MOUSE	Rftn1	WT_SH_P08_vs_TNNI1_SH_P08	0.0470235	0.375	0.167884
Q6A4J8	UBP7_MOUSE	Usp7	WT_SH_P08_vs_TNNI1_SH_P08	0.287853	-0.133	0.538641
Q6AW69	CGNL1_MOUSE	Cgnl1	WT_SH_P08_vs_TNNI1_SH_P08	0.893197	-0.0218	0.957369
Q6DFV3	RHG21_MOUSE	Arhgap21	WT_SH_P08_vs_TNNI1_SH_P08	0.123853	-0.236	0.292851
Q6DFV5	HELZ_MOUSE	Helz	WT_SH_P08_vs_TNNI1_SH_P08	0.921933	-0.0178	0.944718
Q6DFW0	CI072_MOUSE	C9orf72	WT_SH_P08_vs_TNNI1_SH_P08	0.897776	-0.0249	0.934978
Q6DFW4	NOP58_MOUSE	Nop58	WT_SH_P08_vs_TNNI1_SH_P08	0.740141	0.0542	0.842364
Q6DFX2	ANTR2_MOUSE	Antxr2	WT_SH_P08_vs_TNNI1_SH_P08	0.839668	0.0507	1
Q6DFX2;Q9CZ52	ANTR1_MOUSE;ANTR2_MOUSE	Antxr1;Antxr2	WT_SH_P08_vs_TNNI1_SH_P08	0.97533	0.00565	1
Q6DG52	CHUR_MOUSE	Churc1	WT_SH_P08_vs_TNNI1_SH_P08	0.290361	0.197	0.472526
Q6DIB4	NOL4L_MOUSE	Nol4l	WT_SH_P08_vs_TNNI1_SH_P08	0.873566	-0.0287	0.948253
Q6DIC0	SMCA2_MOUSE	Smarca2	WT_SH_P08_vs_TNNI1_SH_P08	0.748428	0.0379	0.883566
Q6DID3	SCAF8_MOUSE	Scaf8	WT_SH_P08_vs_TNNI1_SH_P08	0.319039	0.118	0.562015
Q6DID3;Q7TSH6	SCAF4_MOUSE;SCAF8_MOUSE	Scaf4;Scaf8	WT_SH_P08_vs_TNNI1_SH_P08	0.397761	0.212	0.645276
Q6DID5	PWP3A_MOUSE	Pwwp3a	WT_SH_P08_vs_TNNI1_SH_P08	0.676723	-0.0845	0.803981
Q6DTY7	F264_MOUSE	Pfkfb4	WT_SH_P08_vs_TNNI1_SH_P08	1.09263e-17	1.47	2.46712e-15
Q6DVA0	LEMD2_MOUSE	Lemd2	WT_SH_P08_vs_TNNI1_SH_P08	0.661109	0.0961	0.83404
Q6DYE8	ENPP3_MOUSE	Enpp3	WT_SH_P08_vs_TNNI1_SH_P08	0.91846	-0.0239	1
Q6GQS1	SCMC3_MOUSE	Slc25a23	WT_SH_P08_vs_TNNI1_SH_P08	2.7338e-05	0.922	0.000400395
Q6GQT1	A2MG_MOUSE	A2m	WT_SH_P08_vs_TNNI1_SH_P08	0.0374432	1.17	0.138772
Q6GQT9	NOMO1_MOUSE	Nomo1	WT_SH_P08_vs_TNNI1_SH_P08	0.456552	0.16	0.661862
Q6GU68	ISLR_MOUSE	Islr	WT_SH_P08_vs_TNNI1_SH_P08	0.120268	0.287	0.362313
Q6GV12	KDSR_MOUSE	Kdsr	WT_SH_P08_vs_TNNI1_SH_P08	0.5073	-0.107	0.733264
Q6GYP7	RGPA1_MOUSE	Ralgapa1	WT_SH_P08_vs_TNNI1_SH_P08	0.676419	-0.0556	0.843137
Q6IFX4	K1C39_MOUSE	Krt39	WT_SH_P08_vs_TNNI1_SH_P08	0.419681	0.353	0.635988
Q6IQX7	CHSS2_MOUSE	Chpf	WT_SH_P08_vs_TNNI1_SH_P08	0.497281	-0.208	0.726133
Q6IQX8	ZN219_MOUSE	Znf219	WT_SH_P08_vs_TNNI1_SH_P08	0.22221	-0.234	0.463273
Q6IR34	GPSM1_MOUSE	Gpsm1	WT_SH_P08_vs_TNNI1_SH_P08	0.00264802	-0.407	0.0179809
Q6IRU2	TPM4_MOUSE	Tpm4	WT_SH_P08_vs_TNNI1_SH_P08	0.410405	-0.115	0.646528
Q6IRU5	CLCB_MOUSE	Cltb	WT_SH_P08_vs_TNNI1_SH_P08	0.297823	-0.176	0.540622
Q6KAR6	EXOC3_MOUSE	Exoc3	WT_SH_P08_vs_TNNI1_SH_P08	0.283751	-0.336	0.600646
Q6KAU4	MB12B_MOUSE	Mvb12b	WT_SH_P08_vs_TNNI1_SH_P08	0.948659	-0.0148	1
Q6KAU7	PKHG2_MOUSE	Plekhg2	WT_SH_P08_vs_TNNI1_SH_P08	0.89738	0.0333	1
Q6KCD5	NIPBL_MOUSE	Nipbl	WT_SH_P08_vs_TNNI1_SH_P08	0.538791	-0.0885	0.696696
Q6NS46	RRP5_MOUSE	Pdcd11	WT_SH_P08_vs_TNNI1_SH_P08	0.511261	0.145	0.736273
Q6NS59	F135A_MOUSE	Fam135a	WT_SH_P08_vs_TNNI1_SH_P08	0.974373	0.00692	0.893913
Q6NSQ7	LTV1_MOUSE	Ltv1	WT_SH_P08_vs_TNNI1_SH_P08	0.354512	-0.179	0.571993
Q6NSR8	PEPL1_MOUSE	Npepl1	WT_SH_P08_vs_TNNI1_SH_P08	0.933329	0.0378	0.947746
Q6NSU3	GL8D1_MOUSE	Glt8d1	WT_SH_P08_vs_TNNI1_SH_P08	0.953214	0.0197	0.989553
Q6NSW3	SPKAP_MOUSE	Sphkap	WT_SH_P08_vs_TNNI1_SH_P08	0.000768639	-0.52	0.00692354
Q6NT99	DUS23_MOUSE	Dusp23	WT_SH_P08_vs_TNNI1_SH_P08	0.173346	0.22	0.398712
Q6NV83	SR140_MOUSE	U2surp	WT_SH_P08_vs_TNNI1_SH_P08	0.230046	-0.16	0.472736
Q6NVD0	FREM2_MOUSE	Frem2	WT_SH_P08_vs_TNNI1_SH_P08	0.637881	-0.127	0.79479
Q6NVE8	WDR44_MOUSE	Wdr44	WT_SH_P08_vs_TNNI1_SH_P08	0.0311436	0.424	0.122954
Q6NVE9	PPTC7_MOUSE	Pptc7	WT_SH_P08_vs_TNNI1_SH_P08	0.0583	0.268	0.177514
Q6NVF0	OCRL_MOUSE	Ocrl	WT_SH_P08_vs_TNNI1_SH_P08	0.801125	0.0493	0.94379
Q6NVF4	HELB_MOUSE	Helb	WT_SH_P08_vs_TNNI1_SH_P08	0.328634	-0.138	0.651848
Q6NVF9	CPSF6_MOUSE	Cpsf6	WT_SH_P08_vs_TNNI1_SH_P08	0.637867	-0.0594	0.820286
Q6NVG7	GT252_MOUSE	Colgalt2	WT_SH_P08_vs_TNNI1_SH_P08	0.0309094	0.338	0.126928
Q6NWW9	FND3B_MOUSE	Fndc3b	WT_SH_P08_vs_TNNI1_SH_P08	0.569197	0.103	0.837373
Q6NXH9;Q9DCV7;Q9Z2T6	K2C73_MOUSE;K2C7_MOUSE;KRT85_MOUSE	Krt7;Krt73;Krt85	WT_SH_P08_vs_TNNI1_SH_P08	0.162009	0.429	0.382435
Q6NXI6	RPRD2_MOUSE	Rprd2	WT_SH_P08_vs_TNNI1_SH_P08	0.810535	-0.029	0.904487
Q6NXJ0	WWC2_MOUSE	Wwc2	WT_SH_P08_vs_TNNI1_SH_P08	0.532818	-0.0892	0.726564
Q6NXK2	ZN532_MOUSE	Znf532	WT_SH_P08_vs_TNNI1_SH_P08	0.860446	0.0383	0.941528
Q6NXN1	SZRD1_MOUSE	Szrd1	WT_SH_P08_vs_TNNI1_SH_P08	0.301632	-0.18	0.607604
Q6NZB0	DNJC8_MOUSE	Dnajc8	WT_SH_P08_vs_TNNI1_SH_P08	0.0103984	0.474	0.0535455
Q6NZB1	ANM6_MOUSE	Prmt6	WT_SH_P08_vs_TNNI1_SH_P08	0.620579	0.0817	0.809742
Q6NZC7	S23IP_MOUSE	Sec23ip	WT_SH_P08_vs_TNNI1_SH_P08	0.39685	-0.105	0.620415
Q6NZF1	ZC11A_MOUSE	Zc3h11a	WT_SH_P08_vs_TNNI1_SH_P08	0.380427	-0.106	0.598
Q6NZJ6	IF4G1_MOUSE	Eif4g1	WT_SH_P08_vs_TNNI1_SH_P08	0.831518	-0.0206	0.89924
Q6NZJ6;Q80XI3	IF4G1_MOUSE;IF4G3_MOUSE	Eif4g1;Eif4g3	WT_SH_P08_vs_TNNI1_SH_P08	0.591632	-0.0935	0.847782
Q6NZM9	HDAC4_MOUSE	Hdac4	WT_SH_P08_vs_TNNI1_SH_P08	0.245303	-0.164	0.446898
Q6NZN0	RBM26_MOUSE	Rbm26	WT_SH_P08_vs_TNNI1_SH_P08	0.497389	-0.11	0.668078
Q6NZQ4	PAXI1_MOUSE	Paxip1	WT_SH_P08_vs_TNNI1_SH_P08	0.759346	0.0667	0.959814
Q6NZR2	MSD2_MOUSE	Msantd2	WT_SH_P08_vs_TNNI1_SH_P08	0.837318	-0.0395	0.966267
Q6P069	SORCN_MOUSE	Sri	WT_SH_P08_vs_TNNI1_SH_P08	0.569115	-0.126	0.77717
Q6P0X2	ZN511_MOUSE	Znf511	WT_SH_P08_vs_TNNI1_SH_P08	0.12244	0.397	0.30183
Q6P1B1	XPP1_MOUSE	Xpnpep1	WT_SH_P08_vs_TNNI1_SH_P08	0.0527526	-0.293	0.184744
Q6P1D7	SLX4_MOUSE	Slx4	WT_SH_P08_vs_TNNI1_SH_P08	0.320704	0.502	0.572576
Q6P1F6	2ABA_MOUSE	Ppp2r2a	WT_SH_P08_vs_TNNI1_SH_P08	0.163996	-0.186	0.378692
Q6P1F6;Q925E7	2ABA_MOUSE;2ABD_MOUSE	Ppp2r2a;Ppp2r2d	WT_SH_P08_vs_TNNI1_SH_P08	0.189392	-0.225	0.476378
Q6P1H6	ANKL2_MOUSE	Ankle2	WT_SH_P08_vs_TNNI1_SH_P08	0.836053	-0.028	0.911354
Q6P1Y8	INP4B_MOUSE	Inpp4b	WT_SH_P08_vs_TNNI1_SH_P08	0.0096297	0.582	0.0565115
Q6P2B1	TNPO3_MOUSE	Tnpo3	WT_SH_P08_vs_TNNI1_SH_P08	0.83855	0.0312	0.976028
Q6P2K6	P4R3A_MOUSE	Ppp4r3a	WT_SH_P08_vs_TNNI1_SH_P08	0.409725	-0.125	0.645962
Q6P2K6;Q922R5	P4R3A_MOUSE;P4R3B_MOUSE	Ppp4r3a;Ppp4r3b	WT_SH_P08_vs_TNNI1_SH_P08	0.728682	-0.0739	0.872372
Q6P2L6	NSD3_MOUSE	Nsd3	WT_SH_P08_vs_TNNI1_SH_P08	0.825399	0.0754	0.923527
Q6P3A8	ODBB_MOUSE	Bckdhb	WT_SH_P08_vs_TNNI1_SH_P08	0.127134	-0.301	0.297843
Q6P3B9	RBFA_MOUSE	Rbfa	WT_SH_P08_vs_TNNI1_SH_P08	0.581891	0.118	0.785876
Q6P3D0	NUD16_MOUSE	Nudt16	WT_SH_P08_vs_TNNI1_SH_P08	0.970177	-0.0081	0.999585
Q6P3D0;Q8VHN8	NUD16_MOUSE;TIRR_MOUSE	Nudt16;Nudt16l1	WT_SH_P08_vs_TNNI1_SH_P08	0.717111	-0.0953	0.925685
Q6P3E7	HDA10_MOUSE	Hdac10	WT_SH_P08_vs_TNNI1_SH_P08	0.0117969	0.461	0.0698146
Q6P3Z3	THAP4_MOUSE	Thap4	WT_SH_P08_vs_TNNI1_SH_P08	0.494995	-0.176	0.795096
Q6P4S6	SIK3_MOUSE	Sik3	WT_SH_P08_vs_TNNI1_SH_P08	0.347112	-0.114	0.598132
Q6P4S8	INT1_MOUSE	Ints1	WT_SH_P08_vs_TNNI1_SH_P08	0.166585	-0.235	0.382435
Q6P4T0	ATG2A_MOUSE	Atg2a	WT_SH_P08_vs_TNNI1_SH_P08	0.936855	0.0166	0.98054
Q6P4T2	U520_MOUSE	Snrnp200	WT_SH_P08_vs_TNNI1_SH_P08	0.884932	-0.0147	0.914371
Q6P542	ABCF1_MOUSE	Abcf1	WT_SH_P08_vs_TNNI1_SH_P08	0.600984	-0.0873	0.787719
Q6P549	SHIP2_MOUSE	Inppl1	WT_SH_P08_vs_TNNI1_SH_P08	0.113538	-0.201	0.289253
Q6P5B0	RRP12_MOUSE	Rrp12	WT_SH_P08_vs_TNNI1_SH_P08	0.675949	0.123	0.831952
Q6P5C5	SMUG1_MOUSE	Smug1	WT_SH_P08_vs_TNNI1_SH_P08	0.953493	0.0102	1
Q6P5D8	SMHD1_MOUSE	Smchd1	WT_SH_P08_vs_TNNI1_SH_P08	0.0684997	0.25	0.210566
Q6P5E4	UGGG1_MOUSE	Uggt1	WT_SH_P08_vs_TNNI1_SH_P08	0.65128	-0.0429	0.828354
Q6P5E6	GGA2_MOUSE	Gga2	WT_SH_P08_vs_TNNI1_SH_P08	0.00834689	-0.362	0.0473276
Q6P5E6;Q8BMI3;Q8R0H9	GGA1_MOUSE;GGA2_MOUSE;GGA3_MOUSE	Gga1;Gga2;Gga3	WT_SH_P08_vs_TNNI1_SH_P08	0.903425	-0.0469	1
Q6P5F9	XPO1_MOUSE	Xpo1	WT_SH_P08_vs_TNNI1_SH_P08	0.216873	-0.132	0.449135
Q6P5G6	UBXN7_MOUSE	Ubxn7	WT_SH_P08_vs_TNNI1_SH_P08	0.869767	-0.0252	0.919766
Q6P5H2	NEST_MOUSE	Nes	WT_SH_P08_vs_TNNI1_SH_P08	0.211253	0.195	0.425572
Q6P5H6	FRMD5_MOUSE	Frmd5	WT_SH_P08_vs_TNNI1_SH_P08	0.400163	-0.254	0.611792
Q6P6I6	GRL1A_MOUSE	Polr2m	WT_SH_P08_vs_TNNI1_SH_P08	0.869573	-0.0256	0.981507
Q6P6J9	TXD15_MOUSE	Txndc15	WT_SH_P08_vs_TNNI1_SH_P08	0.168818	0.342	0.445511
Q6P6L0	FIL1L_MOUSE	Filip1l	WT_SH_P08_vs_TNNI1_SH_P08	0.0328138	-0.251	0.117906
Q6P6M7	SPCS_MOUSE	Sepsecs	WT_SH_P08_vs_TNNI1_SH_P08	0.810535	-0.0392	0.916114
Q6P7W0	SENP6_MOUSE	Senp6	WT_SH_P08_vs_TNNI1_SH_P08	0.898971	-0.0248	0.960046
Q6P7W5	SEN2_MOUSE	Tsen2	WT_SH_P08_vs_TNNI1_SH_P08	0.199603	0.301	0.413489
Q6P8I4	PCNP_MOUSE	Pcnp	WT_SH_P08_vs_TNNI1_SH_P08	0.862126	0.0203	0.942421
Q6P8J7	KCRS_MOUSE	Ckmt2	WT_SH_P08_vs_TNNI1_SH_P08	0.638606	0.08	0.820649
Q6P8M1	TATD1_MOUSE	Tatdn1	WT_SH_P08_vs_TNNI1_SH_P08	0.841279	0.0284	0.866344
Q6P8U6	LIPP_MOUSE	Pnlip	WT_SH_P08_vs_TNNI1_SH_P08	0.30856	0.279	0.560394
Q6P8X1	SNX6_MOUSE	Snx6	WT_SH_P08_vs_TNNI1_SH_P08	0.50676	-0.0706	0.708009
Q6P9J5	KANK4_MOUSE	Kank4	WT_SH_P08_vs_TNNI1_SH_P08	0.358806	-0.19	0.58266
Q6P9J9	ANO6_MOUSE	Ano6	WT_SH_P08_vs_TNNI1_SH_P08	0.839281	0.0491	0.930273
Q6P9L6	KIF15_MOUSE	Kif15	WT_SH_P08_vs_TNNI1_SH_P08	0.142359	-0.283	0.396394
Q6P9N1	HYCCI_MOUSE	Fam126a	WT_SH_P08_vs_TNNI1_SH_P08	0.919433	0.017	0.957872
Q6P9P6	KIF11_MOUSE	Kif11	WT_SH_P08_vs_TNNI1_SH_P08	0.729743	-0.104	0.872833
Q6P9Q4	FHOD1_MOUSE	Fhod1	WT_SH_P08_vs_TNNI1_SH_P08	0.754121	-0.0406	0.886603
Q6P9Q6	FKB15_MOUSE	Fkbp15	WT_SH_P08_vs_TNNI1_SH_P08	0.990029	0.0016	1
Q6P9R1	DDX51_MOUSE	Ddx51	WT_SH_P08_vs_TNNI1_SH_P08	0.447428	-0.312	0.687257
Q6P9R2	OXSR1_MOUSE	Oxsr1	WT_SH_P08_vs_TNNI1_SH_P08	0.751109	0.0644	0.885
Q6P9R2;Q9Z1W9	OXSR1_MOUSE;STK39_MOUSE	Oxsr1;Stk39	WT_SH_P08_vs_TNNI1_SH_P08	0.963798	-0.0073	0.995672
Q6P9R4	ARHGI_MOUSE	Arhgef18	WT_SH_P08_vs_TNNI1_SH_P08	0.763858	-0.0558	0.891906
Q6P9S0	MTSS2_MOUSE	Mtss2	WT_SH_P08_vs_TNNI1_SH_P08	0.511707	0.131	0.810734
Q6P9Z1	SMRD3_MOUSE	Smarcd3	WT_SH_P08_vs_TNNI1_SH_P08	0.80646	0.0446	0.888886
Q6PA06	ATLA2_MOUSE	Atl2	WT_SH_P08_vs_TNNI1_SH_P08	0.586189	0.0811	0.777736
Q6PAC3	DCA13_MOUSE	Dcaf13	WT_SH_P08_vs_TNNI1_SH_P08	0.854791	-0.039	0.915983
Q6PAJ1	BCR_MOUSE	Bcr	WT_SH_P08_vs_TNNI1_SH_P08	0.626691	-0.0957	0.839639
Q6PAL7	AHDC1_MOUSE	Ahdc1	WT_SH_P08_vs_TNNI1_SH_P08	0.415825	0.123	0.651455
Q6PAL8	DEN5A_MOUSE	Dennd5a	WT_SH_P08_vs_TNNI1_SH_P08	0.0977804	-0.196	0.278472
Q6PAM0	AAKB2_MOUSE	Prkab2	WT_SH_P08_vs_TNNI1_SH_P08	0.000376734	-0.928	0.00378756
Q6PAM0;Q9R078	AAKB1_MOUSE;AAKB2_MOUSE	Prkab1;Prkab2	WT_SH_P08_vs_TNNI1_SH_P08	0.341552	-0.31	0.658106
Q6PAM1	TXLNA_MOUSE	Txlna	WT_SH_P08_vs_TNNI1_SH_P08	0.684728	0.0648	0.812183
Q6PAM1;Q8BHN1;Q8VBT1	TXLNA_MOUSE;TXLNB_MOUSE;TXLNG_MOUSE	Txlna;Txlnb;Txlng	WT_SH_P08_vs_TNNI1_SH_P08	0.343416	-0.272	0.561892
Q6PAR5	GAPD1_MOUSE	Gapvd1	WT_SH_P08_vs_TNNI1_SH_P08	0.35036	0.143	0.591754
Q6PAV2	HERC4_MOUSE	Herc4	WT_SH_P08_vs_TNNI1_SH_P08	0.425886	-0.0993	0.613061
Q6PB44	PTN23_MOUSE	Ptpn23	WT_SH_P08_vs_TNNI1_SH_P08	0.685692	-0.0526	0.837323
Q6PB51	CC117_MOUSE	Ccdc117	WT_SH_P08_vs_TNNI1_SH_P08	0.641395	-0.0943	0.792452
Q6PB66	LPPRC_MOUSE	Lrpprc	WT_SH_P08_vs_TNNI1_SH_P08	0.276902	0.151	0.526981
Q6PB93	GALT2_MOUSE	Galnt2	WT_SH_P08_vs_TNNI1_SH_P08	0.241531	-0.279	0.478434
Q6PCM1	KDM3A_MOUSE	Kdm3a	WT_SH_P08_vs_TNNI1_SH_P08	0.167552	-0.248	0.43795
Q6PCM2	INT6_MOUSE	Ints6	WT_SH_P08_vs_TNNI1_SH_P08	0.768619	-0.0784	0.894442
Q6PCN7	HLTF_MOUSE	Hltf	WT_SH_P08_vs_TNNI1_SH_P08	0.494352	-0.156	0.724044
Q6PCP5	MFF_MOUSE	Mff	WT_SH_P08_vs_TNNI1_SH_P08	0.180868	0.265	0.409199
Q6PD03	2A5A_MOUSE	Ppp2r5a	WT_SH_P08_vs_TNNI1_SH_P08	0.187446	0.223	0.411023
Q6PD19	ARMD3_MOUSE	Armh3	WT_SH_P08_vs_TNNI1_SH_P08	0.000296259	-0.785	0.00327538
Q6PD21	SHB_MOUSE	Shb	WT_SH_P08_vs_TNNI1_SH_P08	0.528412	-0.0903	0.748943
Q6PD26	PIGS_MOUSE	Pigs	WT_SH_P08_vs_TNNI1_SH_P08	0.300854	0.279	0.552474
Q6PD28	2A5B_MOUSE	Ppp2r5b	WT_SH_P08_vs_TNNI1_SH_P08	0.768015	0.0398	0.87635
Q6PD31	TRAK1_MOUSE	Trak1	WT_SH_P08_vs_TNNI1_SH_P08	0.812999	0.0276	0.917219
Q6PDF3	SVOPL_MOUSE	Svopl	WT_SH_P08_vs_TNNI1_SH_P08	0.134941	-0.943	0.385459
Q6PDG5	SMRC2_MOUSE	Smarcc2	WT_SH_P08_vs_TNNI1_SH_P08	0.902007	0.0124	0.961473
Q6PDG8	MON1A_MOUSE	Mon1a	WT_SH_P08_vs_TNNI1_SH_P08	0.348627	0.22	0.628204
Q6PDH0	PHLB1_MOUSE	Phldb1	WT_SH_P08_vs_TNNI1_SH_P08	0.745675	-0.0424	0.881811
Q6PDI5	ECM29_MOUSE	Ecpas	WT_SH_P08_vs_TNNI1_SH_P08	0.352252	-0.0999	0.580989
Q6PDI6	MINY2_MOUSE	Mindy2	WT_SH_P08_vs_TNNI1_SH_P08	0.520155	0.167	0.813664
Q6PDJ6	FBX42_MOUSE	Fbxo42	WT_SH_P08_vs_TNNI1_SH_P08	0.0379705	-0.48	0.170438
Q6PDK2	KMT2D_MOUSE	Kmt2d	WT_SH_P08_vs_TNNI1_SH_P08	0.743961	-0.0707	0.95134
Q6PDL0	DC1L2_MOUSE	Dync1li2	WT_SH_P08_vs_TNNI1_SH_P08	0.864094	-0.021	0.904442
Q6PDM1	MSL1_MOUSE	Msl1	WT_SH_P08_vs_TNNI1_SH_P08	0.120181	0.3	0.318419
Q6PDM2	SRSF1_MOUSE	Srsf1	WT_SH_P08_vs_TNNI1_SH_P08	0.808562	0.0349	0.903595
Q6PDM2;Q9D0B0	SRSF1_MOUSE;SRSF9_MOUSE	Srsf1;Srsf9	WT_SH_P08_vs_TNNI1_SH_P08	0.487654	0.153	0.79009
Q6PDN3	MYLK_MOUSE	Mylk	WT_SH_P08_vs_TNNI1_SH_P08	0.305575	0.102	0.536281
Q6PDQ2	CHD4_MOUSE	Chd4	WT_SH_P08_vs_TNNI1_SH_P08	0.263992	-0.121	0.512388
Q6PDY2	AEDO_MOUSE	Ado	WT_SH_P08_vs_TNNI1_SH_P08	0.898749	0.0181	0.892713
Q6PE01	SNR40_MOUSE	Snrnp40	WT_SH_P08_vs_TNNI1_SH_P08	0.643667	-0.0879	0.88672
Q6PE15	ABHDA_MOUSE	Abhd10	WT_SH_P08_vs_TNNI1_SH_P08	0.890902	-0.0392	0.956355
Q6PE54	DHX40_MOUSE	Dhx40	WT_SH_P08_vs_TNNI1_SH_P08	0.883899	-0.0311	1
Q6PEB4	OSGL1_MOUSE	Osgepl1	WT_SH_P08_vs_TNNI1_SH_P08	0.381017	-0.221	0.630164
Q6PEB6	PHOCN_MOUSE	Mob4	WT_SH_P08_vs_TNNI1_SH_P08	0.0662461	-0.32	0.211476
Q6PEE2	CTIF_MOUSE	Ctif	WT_SH_P08_vs_TNNI1_SH_P08	0.383449	0.186	0.699189
Q6PEE3	RIR2B_MOUSE	Rrm2b	WT_SH_P08_vs_TNNI1_SH_P08	0.515866	-0.144	0.772142
Q6PER3	MARE3_MOUSE	Mapre3	WT_SH_P08_vs_TNNI1_SH_P08	0.154188	0.169	0.371276
Q6PEV3	WIPF2_MOUSE	Wipf2	WT_SH_P08_vs_TNNI1_SH_P08	0.651741	0.0869	0.828545
Q6PF93	PK3C3_MOUSE	Pik3c3	WT_SH_P08_vs_TNNI1_SH_P08	0.777991	0.0516	0.899585
Q6PFD9	NUP98_MOUSE	Nup98	WT_SH_P08_vs_TNNI1_SH_P08	0.707208	-0.0404	0.83404
Q6PFR5	TRA2A_MOUSE	Tra2a	WT_SH_P08_vs_TNNI1_SH_P08	0.204734	0.207	0.441377
Q6PFY1	FCSD1_MOUSE	Fchsd1	WT_SH_P08_vs_TNNI1_SH_P08	0.0483911	0.478	0.174507
Q6PGA0	RCOR3_MOUSE	Rcor3	WT_SH_P08_vs_TNNI1_SH_P08	0.385129	-0.162	0.664108
Q6PGB6	NAA50_MOUSE	Naa50	WT_SH_P08_vs_TNNI1_SH_P08	0.8105	-0.0354	0.916114
Q6PGC1	DHX29_MOUSE	Dhx29	WT_SH_P08_vs_TNNI1_SH_P08	0.938677	0.00737	0.949948
Q6PGF3	MED16_MOUSE	Med16	WT_SH_P08_vs_TNNI1_SH_P08	0.719566	0.0582	0.909249
Q6PGF7	EXOC8_MOUSE	Exoc8	WT_SH_P08_vs_TNNI1_SH_P08	0.929679	-0.0108	0.945799
Q6PGG6	GNL3L_MOUSE	Gnl3l	WT_SH_P08_vs_TNNI1_SH_P08	0.501625	0.149	0.729167
Q6PGH1	BUD31_MOUSE	Bud31	WT_SH_P08_vs_TNNI1_SH_P08	0.231975	0.203	0.47487
Q6PGH2	JUPI2_MOUSE	Jpt2	WT_SH_P08_vs_TNNI1_SH_P08	0.122698	-0.253	0.310185
Q6PGL7	WASC2_MOUSE	Washc2	WT_SH_P08_vs_TNNI1_SH_P08	0.500246	-0.0789	0.728057
Q6PH08;Q99MI1	ERC2_MOUSE;RB6I2_MOUSE	Erc1;Erc2	WT_SH_P08_vs_TNNI1_SH_P08	0.772004	0.0415	0.89642
Q6PHN9	RAB35_MOUSE	Rab35	WT_SH_P08_vs_TNNI1_SH_P08	0.420914	0.218	0.665883
Q6PHQ8	NAA35_MOUSE	Naa35	WT_SH_P08_vs_TNNI1_SH_P08	0.91639	-0.0116	0.939545
Q6PHS9	CA2D2_MOUSE	Cacna2d2	WT_SH_P08_vs_TNNI1_SH_P08	0.990147	0.00381	1
Q6PHU5	SORT_MOUSE	Sort1	WT_SH_P08_vs_TNNI1_SH_P08	0.649092	0.0866	0.827132
Q6PHZ2	KCC2D_MOUSE	Camk2d	WT_SH_P08_vs_TNNI1_SH_P08	0.738891	-0.0458	0.877843
Q6PHZ2;Q923T9	KCC2D_MOUSE;KCC2G_MOUSE	Camk2d;Camk2g	WT_SH_P08_vs_TNNI1_SH_P08	0.649425	0.101	0.789185
Q6PHZ5	RB15B_MOUSE	Rbm15b	WT_SH_P08_vs_TNNI1_SH_P08	0.0246696	0.492	0.113164
Q6PIE5	AT1A2_MOUSE	Atp1a2	WT_SH_P08_vs_TNNI1_SH_P08	0.517434	0.166	0.740718
Q6PIE5;Q8VDN2	AT1A1_MOUSE;AT1A2_MOUSE	Atp1a1;Atp1a2	WT_SH_P08_vs_TNNI1_SH_P08	0.873298	-0.0501	0.918974
Q6PIJ4	NFRKB_MOUSE	Nfrkb	WT_SH_P08_vs_TNNI1_SH_P08	0.566853	0.108	0.775627
Q6PIP5	NUDC1_MOUSE	Nudcd1	WT_SH_P08_vs_TNNI1_SH_P08	0.199978	-0.166	0.435405
Q6PIU9	YJ005_MOUSE		WT_SH_P08_vs_TNNI1_SH_P08	0.783823	-0.0394	0.891098
Q6PNC0	DMXL1_MOUSE	Dmxl1	WT_SH_P08_vs_TNNI1_SH_P08	0.798466	-0.0312	0.910054
Q6PR54	RIF1_MOUSE	Rif1	WT_SH_P08_vs_TNNI1_SH_P08	0.749005	0.0844	0.954147
Q6PZE0	MUC19_MOUSE	Muc19	WT_SH_P08_vs_TNNI1_SH_P08	0.446484	0.168	0.759618
Q6Q477	AT2B4_MOUSE	Atp2b4	WT_SH_P08_vs_TNNI1_SH_P08	0.532768	0.169	0.83129
Q6Q899	DDX58_MOUSE	Ddx58	WT_SH_P08_vs_TNNI1_SH_P08	0.504565	0.109	0.731479
Q6QD59	SEC20_MOUSE	Bnip1	WT_SH_P08_vs_TNNI1_SH_P08	0.919822	-0.0155	0.971415
Q6QI06	RICTR_MOUSE	Rictor	WT_SH_P08_vs_TNNI1_SH_P08	0.695478	-0.0638	0.829699
Q6R891	NEB2_MOUSE	Ppp1r9b	WT_SH_P08_vs_TNNI1_SH_P08	0.160194	0.203	0.359153
Q6RHR9	MAGI1_MOUSE	Magi1	WT_SH_P08_vs_TNNI1_SH_P08	0.427623	0.12	0.671014
Q6RUT7	CSMT1_MOUSE	Ccsmst1	WT_SH_P08_vs_TNNI1_SH_P08	0.379023	0.408	0.6281
Q6SKR2	N6MT1_MOUSE	N6amt1	WT_SH_P08_vs_TNNI1_SH_P08	0.832756	-0.0416	0.927163
Q6TCG2	PAQR9_MOUSE	Paqr9	WT_SH_P08_vs_TNNI1_SH_P08	0.216714	0.408	0.396169
Q6TXD4	DNMBP_MOUSE	Dnmbp	WT_SH_P08_vs_TNNI1_SH_P08	0.617202	-0.0868	0.784757
Q6TYB5	FEZ2_MOUSE	Fez2	WT_SH_P08_vs_TNNI1_SH_P08	0.642278	-0.0609	0.823051
Q6URW6	MYH14_MOUSE	Myh14	WT_SH_P08_vs_TNNI1_SH_P08	0.140224	0.293	0.344282
Q6URW6;Q8VDD5	MYH14_MOUSE;MYH9_MOUSE	Myh14;Myh9	WT_SH_P08_vs_TNNI1_SH_P08	0.278542	0.326	0.512415
Q6VGS5	DAPLE_MOUSE	Ccdc88c	WT_SH_P08_vs_TNNI1_SH_P08	0.375857	0.216	0.699508
Q6VH22	IF172_MOUSE	Ift172	WT_SH_P08_vs_TNNI1_SH_P08	0.358314	-0.172	0.608815
Q6VN19	RBP10_MOUSE	Ranbp10	WT_SH_P08_vs_TNNI1_SH_P08	0.151331	-0.214	0.366988
Q6VNB8	WDFY3_MOUSE	Wdfy3	WT_SH_P08_vs_TNNI1_SH_P08	0.524505	-0.0985	0.735322
Q6VVW5	ANPRB_MOUSE	Npr2	WT_SH_P08_vs_TNNI1_SH_P08	0.131816	0.422	0.36876
Q6W8Q3	PC4L1_MOUSE	Pcp4l1	WT_SH_P08_vs_TNNI1_SH_P08	0.863578	0.0447	0.991391
Q6WKZ7	NOSTN_MOUSE	Nostrin	WT_SH_P08_vs_TNNI1_SH_P08	0.889907	0.0302	0.998127
Q6WKZ8	UBR2_MOUSE	Ubr2	WT_SH_P08_vs_TNNI1_SH_P08	0.701883	0.0588	0.858103
Q6WVG3	KCD12_MOUSE	Kctd12	WT_SH_P08_vs_TNNI1_SH_P08	0.0630407	-0.287	0.204544
Q6X893	CTL1_MOUSE	Slc44a1	WT_SH_P08_vs_TNNI1_SH_P08	0.281907	-0.294	0.53221
Q6XUX1	DUSTY_MOUSE	Dstyk	WT_SH_P08_vs_TNNI1_SH_P08	0.690357	0.0935	0.851073
Q6Y685	TACC1_MOUSE	Tacc1	WT_SH_P08_vs_TNNI1_SH_P08	0.724487	0.0511	0.870331
Q6Y7W8	GGYF2_MOUSE	Gigyf2	WT_SH_P08_vs_TNNI1_SH_P08	0.45517	0.0838	0.66082
Q6ZPE2	MTMR5_MOUSE	Sbf1	WT_SH_P08_vs_TNNI1_SH_P08	0.785741	-0.0334	0.903338
Q6ZPF4	FMNL3_MOUSE	Fmnl3	WT_SH_P08_vs_TNNI1_SH_P08	0.850978	0.0225	0.90846
Q6ZPJ0	TEX2_MOUSE	Tex2	WT_SH_P08_vs_TNNI1_SH_P08	0.1888	-0.264	0.419817
Q6ZPJ3	UBE2O_MOUSE	Ube2o	WT_SH_P08_vs_TNNI1_SH_P08	0.152119	0.195	0.368141
Q6ZPK0	PF21A_MOUSE	Phf21a	WT_SH_P08_vs_TNNI1_SH_P08	0.293056	-0.258	0.528232
Q6ZPQ6	PITM2_MOUSE	Pitpnm2	WT_SH_P08_vs_TNNI1_SH_P08	0.250516	0.263	0.481335
Q6ZPR5	NSMA3_MOUSE	Smpd4	WT_SH_P08_vs_TNNI1_SH_P08	0.350276	0.164	0.601294
Q6ZPR6	IBTK_MOUSE	Ibtk	WT_SH_P08_vs_TNNI1_SH_P08	0.258237	-0.363	0.550122
Q6ZPS2	CRNS1_MOUSE	Carns1	WT_SH_P08_vs_TNNI1_SH_P08	0.330223	0.302	0.581861
Q6ZPS6	AKIB1_MOUSE	Ankib1	WT_SH_P08_vs_TNNI1_SH_P08	0.150982	0.316	0.36644
Q6ZPT1	KLHL9_MOUSE	Klhl9	WT_SH_P08_vs_TNNI1_SH_P08	0.466727	-0.172	0.781043
Q6ZPT1;Q80TF4	KLH13_MOUSE;KLHL9_MOUSE	Klhl13;Klhl9	WT_SH_P08_vs_TNNI1_SH_P08	0.153676	0.257	0.347934
Q6ZPU9	KBP_MOUSE	Kifbp	WT_SH_P08_vs_TNNI1_SH_P08	0.332989	-0.168	0.638796
Q6ZPY2	SMG5_MOUSE	Smg5	WT_SH_P08_vs_TNNI1_SH_P08	0.440664	0.22	0.754361
Q6ZPY7	KDM3B_MOUSE	Kdm3b	WT_SH_P08_vs_TNNI1_SH_P08	0.185884	-0.169	0.393518
Q6ZPZ3	ZC3H4_MOUSE	Zc3h4	WT_SH_P08_vs_TNNI1_SH_P08	0.811847	-0.0248	0.851864
Q6ZQ03	FNBP4_MOUSE	Fnbp4	WT_SH_P08_vs_TNNI1_SH_P08	0.789387	-0.0335	0.905261
Q6ZQ08	CNOT1_MOUSE	Cnot1	WT_SH_P08_vs_TNNI1_SH_P08	0.366126	-0.111	0.606776
Q6ZQ11	CHSS1_MOUSE	Chsy1	WT_SH_P08_vs_TNNI1_SH_P08	0.407819	-0.162	0.722161
Q6ZQ29	TAOK2_MOUSE	Taok2	WT_SH_P08_vs_TNNI1_SH_P08	0.823177	0.0486	1
Q6ZQ38	CAND1_MOUSE	Cand1	WT_SH_P08_vs_TNNI1_SH_P08	0.834875	-0.0236	0.928041
Q6ZQ38;Q6ZQ73	CAND1_MOUSE;CAND2_MOUSE	Cand1;Cand2	WT_SH_P08_vs_TNNI1_SH_P08	0.393323	0.221	0.6414
Q6ZQ58	LARP1_MOUSE	Larp1	WT_SH_P08_vs_TNNI1_SH_P08	0.451951	-0.0825	0.690824
Q6ZQ73	CAND2_MOUSE	Cand2	WT_SH_P08_vs_TNNI1_SH_P08	0.228245	-0.126	0.462973
Q6ZQ82	RHG26_MOUSE	Arhgap26	WT_SH_P08_vs_TNNI1_SH_P08	0.128142	0.294	0.367376
Q6ZQ88	KDM1A_MOUSE	Kdm1a	WT_SH_P08_vs_TNNI1_SH_P08	0.510653	-0.0816	0.73585
Q6ZQ93	UBP34_MOUSE	Usp34	WT_SH_P08_vs_TNNI1_SH_P08	0.0302383	-0.463	0.12494
Q6ZQA0	NBEL2_MOUSE	Nbeal2	WT_SH_P08_vs_TNNI1_SH_P08	0.281413	-0.272	0.558297
Q6ZQA6	IGSF3_MOUSE	Igsf3	WT_SH_P08_vs_TNNI1_SH_P08	0.634404	0.0834	0.896075
Q6ZQB6	VIP2_MOUSE	Ppip5k2	WT_SH_P08_vs_TNNI1_SH_P08	0.582809	0.0763	0.786544
Q6ZQH8	NU188_MOUSE	Nup188	WT_SH_P08_vs_TNNI1_SH_P08	0.770787	-0.0449	0.884087
Q6ZQI3	MLEC_MOUSE	Mlec	WT_SH_P08_vs_TNNI1_SH_P08	0.457198	0.252	0.69506
Q6ZQK5	ACAP2_MOUSE	Acap2	WT_SH_P08_vs_TNNI1_SH_P08	0.913453	-0.0184	0.967925
Q6ZQL4	WDR43_MOUSE	Wdr43	WT_SH_P08_vs_TNNI1_SH_P08	0.965394	0.0128	0.996703
Q6ZQM8	UD17_MOUSE	Ugt1a7	WT_SH_P08_vs_TNNI1_SH_P08	0.479998	0.175	0.690404
Q6ZWM4	LSM8_MOUSE	Lsm8	WT_SH_P08_vs_TNNI1_SH_P08	0.243927	0.244	0.426029
Q6ZWN5	RS9_MOUSE	Rps9	WT_SH_P08_vs_TNNI1_SH_P08	0.75854	-0.0688	0.877448
Q6ZWQ0	SYNE2_MOUSE	Syne2	WT_SH_P08_vs_TNNI1_SH_P08	0.677164	-0.066	0.832619
Q6ZWQ7	SPCS3_MOUSE	Spcs3	WT_SH_P08_vs_TNNI1_SH_P08	0.702551	0.0558	0.917142
Q6ZWR6	SYNE1_MOUSE	Syne1	WT_SH_P08_vs_TNNI1_SH_P08	0.868309	-0.0216	0.94537
Q6ZWU9	RS27_MOUSE	Rps27	WT_SH_P08_vs_TNNI1_SH_P08	0.919232	0.0233	1
Q6ZWU9;Q6ZWY3	RS27L_MOUSE;RS27_MOUSE	Rps27;Rps27l	WT_SH_P08_vs_TNNI1_SH_P08	0.209796	-0.282	0.475273
Q6ZWV3	RL10_MOUSE	Rpl10	WT_SH_P08_vs_TNNI1_SH_P08	0.580587	-0.113	0.749749
Q6ZWV7	RL35_MOUSE	Rpl35	WT_SH_P08_vs_TNNI1_SH_P08	0.933544	-0.0257	0.978708
Q6ZWX6	IF2A_MOUSE	Eif2s1	WT_SH_P08_vs_TNNI1_SH_P08	0.903648	-0.0136	0.922988
Q6ZWY3	RS27L_MOUSE	Rps27l	WT_SH_P08_vs_TNNI1_SH_P08	0.802319	-0.0542	0.947753
Q6ZWY8	TYB10_MOUSE	Tmsb10	WT_SH_P08_vs_TNNI1_SH_P08	0.486413	-0.228	0.796226
Q6ZWZ2	UB2R2_MOUSE	Ube2r2	WT_SH_P08_vs_TNNI1_SH_P08	0.173978	0.286	0.39958
Q6ZWZ2;Q8CFI2	UB2R1_MOUSE;UB2R2_MOUSE	Cdc34;Ube2r2	WT_SH_P08_vs_TNNI1_SH_P08	0.220894	0.378	0.461725
Q70FJ1	AKAP9_MOUSE	Akap9	WT_SH_P08_vs_TNNI1_SH_P08	0.483437	0.157	0.715563
Q70IV5	SYNEM_MOUSE	Synm	WT_SH_P08_vs_TNNI1_SH_P08	0.577433	-0.127	0.847224
Q70KF4	CMYA5_MOUSE	Cmya5	WT_SH_P08_vs_TNNI1_SH_P08	0.527	-0.125	0.737258
Q711T7	NADE_MOUSE	Nadsyn1	WT_SH_P08_vs_TNNI1_SH_P08	0.727224	0.088	0.949785
Q71FD7	FBLI1_MOUSE	Fblim1	WT_SH_P08_vs_TNNI1_SH_P08	0.376637	0.177	0.626059
Q71LX4	TLN2_MOUSE	Tln2	WT_SH_P08_vs_TNNI1_SH_P08	0.243704	0.314	0.463336
Q71RI9	KAT3_MOUSE	Kyat3	WT_SH_P08_vs_TNNI1_SH_P08	0.30303	-0.259	0.545942
Q75N62	GIMA8_MOUSE	Gimap8	WT_SH_P08_vs_TNNI1_SH_P08	0.54335	0.172	0.759983
Q76KF0	SEM6D_MOUSE	Sema6d	WT_SH_P08_vs_TNNI1_SH_P08	0.660153	-0.111	0.864198
Q76KJ5	RPA34_MOUSE	Polr1g	WT_SH_P08_vs_TNNI1_SH_P08	0.465277	0.148	0.761191
Q76LL6	FHOD3_MOUSE	Fhod3	WT_SH_P08_vs_TNNI1_SH_P08	0.120948	-0.186	0.301408
Q76LS9	MINY1_MOUSE	Mindy1	WT_SH_P08_vs_TNNI1_SH_P08	0.0043995	-0.513	0.0338194
Q76MZ3	2AAA_MOUSE	Ppp2r1a	WT_SH_P08_vs_TNNI1_SH_P08	0.697772	0.0497	0.819428
Q76MZ3;Q7TNP2	2AAA_MOUSE;2AAB_MOUSE	Ppp2r1a;Ppp2r1b	WT_SH_P08_vs_TNNI1_SH_P08	0.712877	0.0632	0.827782
Q78HU3	MB12A_MOUSE	Mvb12a	WT_SH_P08_vs_TNNI1_SH_P08	0.151905	0.282	0.407582
Q78IK2	ATPMK_MOUSE	Atp5mk	WT_SH_P08_vs_TNNI1_SH_P08	0.349958	0.307	0.601031
Q78IK4	MIC27_MOUSE	Apool	WT_SH_P08_vs_TNNI1_SH_P08	0.644797	0.156	0.813467
Q78IS1	TMED3_MOUSE	Tmed3	WT_SH_P08_vs_TNNI1_SH_P08	0.249521	-0.397	0.555324
Q78J03	MSRB2_MOUSE	Msrb2	WT_SH_P08_vs_TNNI1_SH_P08	0.841933	-0.0718	0.903889
Q78JE5	FBX22_MOUSE	Fbxo22	WT_SH_P08_vs_TNNI1_SH_P08	0.840243	-0.0338	0.93077
Q78JN3	ECI3_MOUSE	Eci3	WT_SH_P08_vs_TNNI1_SH_P08	0.687798	-0.11	0.925627
Q78JN3;Q9WUR2	ECI2_MOUSE;ECI3_MOUSE	Eci2;Eci3	WT_SH_P08_vs_TNNI1_SH_P08	0.00889722	0.465	0.0480867
Q78JW9	UBFD1_MOUSE	Ubfd1	WT_SH_P08_vs_TNNI1_SH_P08	0.425785	-0.112	0.66969
Q78PG9	CCD25_MOUSE	Ccdc25	WT_SH_P08_vs_TNNI1_SH_P08	0.25457	-0.137	0.532214
Q78PY7	SND1_MOUSE	Snd1	WT_SH_P08_vs_TNNI1_SH_P08	0.147425	0.198	0.355234
Q78T54	VMA21_MOUSE	Vma21	WT_SH_P08_vs_TNNI1_SH_P08	0.313957	0.295	0.565732
Q78XF5	OSTC_MOUSE	Ostc	WT_SH_P08_vs_TNNI1_SH_P08	0.915725	0.0363	1
Q78XR0	TPC6A_MOUSE	Trappc6a	WT_SH_P08_vs_TNNI1_SH_P08	3.53499e-05	0.945	0.000567033
Q78YY6	DJC15_MOUSE	Dnajc15	WT_SH_P08_vs_TNNI1_SH_P08	0.878527	0.0413	0.950517
Q78YZ6	SCOC_MOUSE	Scoc	WT_SH_P08_vs_TNNI1_SH_P08	0.160974	-0.315	0.380912
Q78ZA7	NP1L4_MOUSE	Nap1l4	WT_SH_P08_vs_TNNI1_SH_P08	0.470278	-0.0922	0.681147
Q791N7	RPA12_MOUSE	Polr1h	WT_SH_P08_vs_TNNI1_SH_P08	0.120157	-0.38	0.318378
Q791T5	MTCH1_MOUSE	Mtch1	WT_SH_P08_vs_TNNI1_SH_P08	0.886665	-0.0566	1
Q791V5	MTCH2_MOUSE	Mtch2	WT_SH_P08_vs_TNNI1_SH_P08	0.829975	-0.0822	0.925803
Q7JJ13	BRD2_MOUSE	Brd2	WT_SH_P08_vs_TNNI1_SH_P08	0.685123	-0.0889	0.848066
Q7M6Y3	PICAL_MOUSE	Picalm	WT_SH_P08_vs_TNNI1_SH_P08	0.545419	0.0618	0.73521
Q7M753	PANK2_MOUSE	Pank2	WT_SH_P08_vs_TNNI1_SH_P08	0.51767	-0.147	0.71098
Q7SIG6	ASAP2_MOUSE	Asap2	WT_SH_P08_vs_TNNI1_SH_P08	0.75217	-0.0447	0.868356
Q7TMB8	CYFP1_MOUSE	Cyfip1	WT_SH_P08_vs_TNNI1_SH_P08	0.132208	-0.221	0.319007
Q7TMC8	FCSK_MOUSE	Fcsk	WT_SH_P08_vs_TNNI1_SH_P08	0.487119	-0.102	0.708009
Q7TMF3	NDUAC_MOUSE	Ndufa12	WT_SH_P08_vs_TNNI1_SH_P08	0.513412	0.263	0.737885
Q7TMI3	UHRF2_MOUSE	Uhrf2	WT_SH_P08_vs_TNNI1_SH_P08	0.485881	-0.135	0.717689
Q7TMJ8	P3IP1_MOUSE	Pik3ip1	WT_SH_P08_vs_TNNI1_SH_P08	0.470305	0.217	0.76061
Q7TMK9	HNRPQ_MOUSE	Syncrip	WT_SH_P08_vs_TNNI1_SH_P08	0.707437	-0.0349	0.834104
Q7TMM9	TBB2A_MOUSE	Tubb2a	WT_SH_P08_vs_TNNI1_SH_P08	0.923179	0.0213	0.973241
Q7TMM9;Q922F4;Q9CWF2	TBB2A_MOUSE;TBB2B_MOUSE;TBB6_MOUSE	Tubb2a;Tubb2b;Tubb6	WT_SH_P08_vs_TNNI1_SH_P08	0.81087	-0.0512	0.945299
Q7TMM9;Q9CWF2	TBB2A_MOUSE;TBB2B_MOUSE	Tubb2a;Tubb2b	WT_SH_P08_vs_TNNI1_SH_P08	0.921039	-0.0137	1
Q7TMQ7	WDR91_MOUSE	Wdr91	WT_SH_P08_vs_TNNI1_SH_P08	0.684539	0.0661	0.888886
Q7TMR0	PCP_MOUSE	Prcp	WT_SH_P08_vs_TNNI1_SH_P08	0.748945	-0.0534	0.872218
Q7TMS5	ABCG2_MOUSE	Abcg2	WT_SH_P08_vs_TNNI1_SH_P08	0.51748	-0.262	0.726389
Q7TMV3	FAKD5_MOUSE	Fastkd5	WT_SH_P08_vs_TNNI1_SH_P08	0.650813	0.0918	0.828143
Q7TMW6	CIAO3_MOUSE	Ciao3	WT_SH_P08_vs_TNNI1_SH_P08	0.126983	-0.189	0.297572
Q7TMX5	SHQ1_MOUSE	Shq1	WT_SH_P08_vs_TNNI1_SH_P08	0.397766	-0.252	0.675379
Q7TMY4	THOC7_MOUSE	Thoc7	WT_SH_P08_vs_TNNI1_SH_P08	0.704297	0.0763	0.859376
Q7TMY7	IPO8_MOUSE	Ipo8	WT_SH_P08_vs_TNNI1_SH_P08	0.0644993	-0.3	0.211674
Q7TMY8	HUWE1_MOUSE	Huwe1	WT_SH_P08_vs_TNNI1_SH_P08	0.166335	-0.168	0.373053
Q7TN29	SMAP2_MOUSE	Smap2	WT_SH_P08_vs_TNNI1_SH_P08	0.621979	-0.0603	0.810611
Q7TN79	AKA7G_MOUSE	Akap7	WT_SH_P08_vs_TNNI1_SH_P08	0.431235	-0.153	0.698697
Q7TN98	CPEB4_MOUSE	Cpeb4	WT_SH_P08_vs_TNNI1_SH_P08	0.498367	-0.139	0.726752
Q7TN98;Q7TN99;Q812E0	CPEB2_MOUSE;CPEB3_MOUSE;CPEB4_MOUSE	Cpeb2;Cpeb3;Cpeb4	WT_SH_P08_vs_TNNI1_SH_P08	0.205331	0.255	0.420758
Q7TN99	CPEB3_MOUSE	Cpeb3	WT_SH_P08_vs_TNNI1_SH_P08	0.122679	-0.371	0.343548
Q7TN99;Q812E0	CPEB2_MOUSE;CPEB3_MOUSE	Cpeb2;Cpeb3	WT_SH_P08_vs_TNNI1_SH_P08	0.550792	0.127	0.76488
Q7TNC4	LC7L2_MOUSE	Luc7l2	WT_SH_P08_vs_TNNI1_SH_P08	0.384344	0.101	0.623422
Q7TNC4;Q9CYI4	LC7L2_MOUSE;LUC7L_MOUSE	Luc7l;Luc7l2	WT_SH_P08_vs_TNNI1_SH_P08	0.65504	0.0979	0.914179
Q7TNC9	I5P1_MOUSE	Inpp5a	WT_SH_P08_vs_TNNI1_SH_P08	0.862516	-0.0392	0.942648
Q7TNE3	SPAG7_MOUSE	Spag7	WT_SH_P08_vs_TNNI1_SH_P08	0.637266	-0.0589	0.785494
Q7TNG5	EMAL2_MOUSE	Eml2	WT_SH_P08_vs_TNNI1_SH_P08	0.303184	-0.189	0.546068
Q7TNG8	LDHD_MOUSE	Ldhd	WT_SH_P08_vs_TNNI1_SH_P08	0.313674	0.145	0.565403
Q7TNP2	2AAB_MOUSE	Ppp2r1b	WT_SH_P08_vs_TNNI1_SH_P08	0.0555602	-0.327	0.171838
Q7TNV0	DEK_MOUSE	Dek	WT_SH_P08_vs_TNNI1_SH_P08	0.398439	0.12	0.636158
Q7TPD0	INT3_MOUSE	Ints3	WT_SH_P08_vs_TNNI1_SH_P08	0.549711	0.123	0.764041
Q7TPD2	F185A_MOUSE	Fam185a	WT_SH_P08_vs_TNNI1_SH_P08	0.446774	0.139	0.711606
Q7TPE5	S7A6O_MOUSE	Slc7a6os	WT_SH_P08_vs_TNNI1_SH_P08	0.820764	0.0362	0.965537
Q7TPH6	MYCB2_MOUSE	Mycbp2	WT_SH_P08_vs_TNNI1_SH_P08	0.761996	-0.0346	0.890939
Q7TPM1	PRC2B_MOUSE	Prrc2b	WT_SH_P08_vs_TNNI1_SH_P08	0.335162	-0.133	0.586582
Q7TPN9	PRR14_MOUSE	Prr14	WT_SH_P08_vs_TNNI1_SH_P08	0.259042	0.236	0.491165
Q7TPQ3	SHPRH_MOUSE	Shprh	WT_SH_P08_vs_TNNI1_SH_P08	0.263027	-0.199	0.511331
Q7TPR4	ACTN1_MOUSE	Actn1	WT_SH_P08_vs_TNNI1_SH_P08	0.622441	0.131	0.785876
Q7TPR4;Q9JI91	ACTN1_MOUSE;ACTN2_MOUSE	Actn1;Actn2	WT_SH_P08_vs_TNNI1_SH_P08	0.130465	0.653	0.349336
Q7TPS5	C2CD5_MOUSE	C2cd5	WT_SH_P08_vs_TNNI1_SH_P08	0.403834	-0.197	0.650821
Q7TPV2	DZIP3_MOUSE	Dzip3	WT_SH_P08_vs_TNNI1_SH_P08	0.821519	-0.0481	0.965824
Q7TPV4	MBB1A_MOUSE	Mybbp1a	WT_SH_P08_vs_TNNI1_SH_P08	0.965244	0.00712	0.95142
Q7TPW1	NEXN_MOUSE	Nexn	WT_SH_P08_vs_TNNI1_SH_P08	0.309027	0.211	0.560848
Q7TQ48	SRCA_MOUSE	Srl	WT_SH_P08_vs_TNNI1_SH_P08	0.413219	0.138	0.635105
Q7TQ95	LNP_MOUSE	Lnpk	WT_SH_P08_vs_TNNI1_SH_P08	0.618402	-0.104	0.785607
Q7TQD2	TPPP_MOUSE	Tppp	WT_SH_P08_vs_TNNI1_SH_P08	0.00926877	0.387	0.0489496
Q7TQE6	MACOI_MOUSE	Maco1	WT_SH_P08_vs_TNNI1_SH_P08	0.392392	-0.134	0.707748
Q7TQG1	PKHA6_MOUSE	Plekha6	WT_SH_P08_vs_TNNI1_SH_P08	0.287949	-0.203	0.538757
Q7TQH0	ATX2L_MOUSE	Atxn2l	WT_SH_P08_vs_TNNI1_SH_P08	0.766682	-0.0288	0.85664
Q7TQI3	OTUB1_MOUSE	Otub1	WT_SH_P08_vs_TNNI1_SH_P08	0.617819	-0.0771	0.808105
Q7TQI7	ABTB2_MOUSE	Abtb2	WT_SH_P08_vs_TNNI1_SH_P08	0.0931238	-0.319	0.262276
Q7TQJ8	WTIP_MOUSE	Wtip	WT_SH_P08_vs_TNNI1_SH_P08	0.0696921	-0.373	0.215417
Q7TQK1	INT7_MOUSE	Ints7	WT_SH_P08_vs_TNNI1_SH_P08	0.700943	0.066	0.846252
Q7TQK5	CCD93_MOUSE	Ccdc93	WT_SH_P08_vs_TNNI1_SH_P08	0.0797776	-0.236	0.23961
Q7TS68	NSUN6_MOUSE	Nsun6	WT_SH_P08_vs_TNNI1_SH_P08	0.670323	0.0923	0.83948
Q7TS72	IP3KC_MOUSE	Itpkc	WT_SH_P08_vs_TNNI1_SH_P08	0.301875	-0.297	0.55372
Q7TSC1	PRC2A_MOUSE	Prrc2a	WT_SH_P08_vs_TNNI1_SH_P08	0.75023	0.04	0.87273
Q7TSE6	ST38L_MOUSE	Stk38l	WT_SH_P08_vs_TNNI1_SH_P08	0.970472	0.00657	0.984185
Q7TSE6;Q91VJ4	ST38L_MOUSE;STK38_MOUSE	Stk38;Stk38l	WT_SH_P08_vs_TNNI1_SH_P08	0.820931	0.0603	0.950777
Q7TSG2	CTDP1_MOUSE	Ctdp1	WT_SH_P08_vs_TNNI1_SH_P08	0.22623	-0.164	0.468242
Q7TSH2	KPBB_MOUSE	Phkb	WT_SH_P08_vs_TNNI1_SH_P08	0.21865	-0.143	0.440989
Q7TSH3	ZN516_MOUSE	Znf516	WT_SH_P08_vs_TNNI1_SH_P08	0.4493	-0.274	0.758945
Q7TSI3	PP6R1_MOUSE	Ppp6r1	WT_SH_P08_vs_TNNI1_SH_P08	0.749677	-0.0418	0.847412
Q7TSQ8	PDPR_MOUSE	Pdpr	WT_SH_P08_vs_TNNI1_SH_P08	0.484368	-0.0962	0.716445
Q7TSS2	UB2Q1_MOUSE	Ube2q1	WT_SH_P08_vs_TNNI1_SH_P08	0.121516	-0.337	0.32059
Q7TSV4	PGM2_MOUSE	Pgm2	WT_SH_P08_vs_TNNI1_SH_P08	0.0666566	-0.261	0.216494
Q7TSZ8	NACC1_MOUSE	Nacc1	WT_SH_P08_vs_TNNI1_SH_P08	0.105808	-0.375	0.293482
Q7TT18	MCAF1_MOUSE	Atf7ip	WT_SH_P08_vs_TNNI1_SH_P08	0.0554594	-0.407	0.191114
Q7TT23	DAAF9_MOUSE	Dnaaf9	WT_SH_P08_vs_TNNI1_SH_P08	0.678885	-0.0764	0.844568
Q7TT37	ELP1_MOUSE	Elp1	WT_SH_P08_vs_TNNI1_SH_P08	0.60653	-0.0785	0.766414
Q7TT45	RRAGD_MOUSE	Rragd	WT_SH_P08_vs_TNNI1_SH_P08	0.615249	0.137	0.80672
Q7TT45;Q99K70	RRAGC_MOUSE;RRAGD_MOUSE	Rragc;Rragd	WT_SH_P08_vs_TNNI1_SH_P08	0.953517	-0.00845	1
Q7TT50	MRCKB_MOUSE	Cdc42bpb	WT_SH_P08_vs_TNNI1_SH_P08	0.12969	0.157	0.315258
Q7TT50;Q80UW5	MRCKB_MOUSE;MRCKG_MOUSE	Cdc42bpb;Cdc42bpg	WT_SH_P08_vs_TNNI1_SH_P08	0.0701817	0.386	0.246838
Q80SU7	GVIN1_MOUSE	Gvin1	WT_SH_P08_vs_TNNI1_SH_P08	0.016103	0.584	0.0886373
Q80SW1	SAHH2_MOUSE	Ahcyl1	WT_SH_P08_vs_TNNI1_SH_P08	0.925296	-0.0218	0.954283
Q80SY4	MIB1_MOUSE	Mib1	WT_SH_P08_vs_TNNI1_SH_P08	0.686799	0.134	0.758397
Q80SY5	PR38B_MOUSE	Prpf38b	WT_SH_P08_vs_TNNI1_SH_P08	0.537007	0.152	0.755156
Q80SY6	ADAL_MOUSE	Adal	WT_SH_P08_vs_TNNI1_SH_P08	0.628688	-0.147	0.776237
Q80SZ7	GBG5_MOUSE	Gng5	WT_SH_P08_vs_TNNI1_SH_P08	0.925629	0.0223	1
Q80T21	ATL4_MOUSE	Adamtsl4	WT_SH_P08_vs_TNNI1_SH_P08	0.777051	0.055	0.971225
Q80T79	CSMD3_MOUSE	Csmd3	WT_SH_P08_vs_TNNI1_SH_P08	0.889241	0.0279	0.955521
Q80T85	DCAF5_MOUSE	Dcaf5	WT_SH_P08_vs_TNNI1_SH_P08	0.701124	-0.067	0.857749
Q80TA6	MTMRC_MOUSE	Mtmr12	WT_SH_P08_vs_TNNI1_SH_P08	0.41122	0.122	0.647167
Q80TE0	RPAP1_MOUSE	Rpap1	WT_SH_P08_vs_TNNI1_SH_P08	0.109771	-0.279	0.300483
Q80TE4	SI1L2_MOUSE	Sipa1l2	WT_SH_P08_vs_TNNI1_SH_P08	0.6621	0.0754	0.799409
Q80TF6	STAR9_MOUSE	Stard9	WT_SH_P08_vs_TNNI1_SH_P08	0.0503464	-0.867	0.179116
Q80TH2	ERBIN_MOUSE	Erbin	WT_SH_P08_vs_TNNI1_SH_P08	0.792104	0.0473	0.86943
Q80TJ7	PHF8_MOUSE	Phf8	WT_SH_P08_vs_TNNI1_SH_P08	0.464726	0.222	0.701037
Q80TJ7;Q9WTU0	PHF2_MOUSE;PHF8_MOUSE	Phf2;Phf8	WT_SH_P08_vs_TNNI1_SH_P08	0.733382	0.0828	0.956803
Q80TL0	PPM1E_MOUSE	Ppm1e	WT_SH_P08_vs_TNNI1_SH_P08	0.601789	0.126	0.788331
Q80TL4	PHF24_MOUSE	Phf24	WT_SH_P08_vs_TNNI1_SH_P08	0.0730918	0.451	0.230601
Q80TL7	MON2_MOUSE	Mon2	WT_SH_P08_vs_TNNI1_SH_P08	0.359295	0.122	0.589079
Q80TM6	R3HD2_MOUSE	R3hdm2	WT_SH_P08_vs_TNNI1_SH_P08	0.0387618	-0.512	0.172796
Q80TM9	NISCH_MOUSE	Nisch	WT_SH_P08_vs_TNNI1_SH_P08	0.870853	-0.023	0.946782
Q80TP3	UBR5_MOUSE	Ubr5	WT_SH_P08_vs_TNNI1_SH_P08	0.135047	-0.181	0.328301
Q80TQ2	CYLD_MOUSE	Cyld	WT_SH_P08_vs_TNNI1_SH_P08	0.756786	-0.0423	0.92967
Q80TR8	DCAF1_MOUSE	Dcaf1	WT_SH_P08_vs_TNNI1_SH_P08	0.0988009	-0.289	0.280273
Q80TT8	CUL9_MOUSE	Cul9	WT_SH_P08_vs_TNNI1_SH_P08	0.22779	-0.316	0.470125
Q80TV8	CLAP1_MOUSE	Clasp1	WT_SH_P08_vs_TNNI1_SH_P08	0.593619	-0.0624	0.767461
Q80TV8;Q8BRT1	CLAP1_MOUSE;CLAP2_MOUSE	Clasp1;Clasp2	WT_SH_P08_vs_TNNI1_SH_P08	0.950549	0.0117	1
Q80TY0	FNBP1_MOUSE	Fnbp1	WT_SH_P08_vs_TNNI1_SH_P08	0.292629	0.151	0.597194
Q80TY5	VP13B_MOUSE	Vps13b	WT_SH_P08_vs_TNNI1_SH_P08	0.643976	0.091	0.824218
Q80TZ9	RERE_MOUSE	Rere	WT_SH_P08_vs_TNNI1_SH_P08	0.403574	-0.166	0.621772
Q80U04	PJA2_MOUSE	Pja2	WT_SH_P08_vs_TNNI1_SH_P08	0.615953	-0.124	0.879931
Q80U28	MADD_MOUSE	Madd	WT_SH_P08_vs_TNNI1_SH_P08	0.566251	0.0937	0.804058
Q80U30	CL16A_MOUSE	Clec16a	WT_SH_P08_vs_TNNI1_SH_P08	0.648251	0.106	0.826695
Q80U35	ARHGH_MOUSE	Arhgef17	WT_SH_P08_vs_TNNI1_SH_P08	0.817802	0.0272	0.908363
Q80U38	KHNYN_MOUSE	Khnyn	WT_SH_P08_vs_TNNI1_SH_P08	0.338756	0.145	0.647926
Q80U44	ZFY16_MOUSE	Zfyve16	WT_SH_P08_vs_TNNI1_SH_P08	0.510468	-0.11	0.799473
Q80U49	C170B_MOUSE	Cep170b	WT_SH_P08_vs_TNNI1_SH_P08	0.838406	-0.0415	1
Q80U58	PUM2_MOUSE	Pum2	WT_SH_P08_vs_TNNI1_SH_P08	0.321809	-0.163	0.644006
Q80U58;Q80U78	PUM1_MOUSE;PUM2_MOUSE	Pum1;Pum2	WT_SH_P08_vs_TNNI1_SH_P08	0.406737	-0.173	0.653435
Q80U63	MFN2_MOUSE	Mfn2	WT_SH_P08_vs_TNNI1_SH_P08	0.0594402	0.315	0.191328
Q80U70	SUZ12_MOUSE	Suz12	WT_SH_P08_vs_TNNI1_SH_P08	0.421409	-0.213	0.666233
Q80U72	SCRIB_MOUSE	Scrib	WT_SH_P08_vs_TNNI1_SH_P08	0.675109	0.0668	0.807047
Q80U72;Q80VQ1	LRRC1_MOUSE;SCRIB_MOUSE	Lrrc1;Scrib	WT_SH_P08_vs_TNNI1_SH_P08	0.340211	0.227	0.56563
Q80U78	PUM1_MOUSE	Pum1	WT_SH_P08_vs_TNNI1_SH_P08	0.708366	-0.0441	0.825333
Q80U87	UBP8_MOUSE	Usp8	WT_SH_P08_vs_TNNI1_SH_P08	0.998209	-0.000369	1
Q80U93	NU214_MOUSE	Nup214	WT_SH_P08_vs_TNNI1_SH_P08	0.530151	-0.0747	0.750251
Q80U95	UBE3C_MOUSE	Ube3c	WT_SH_P08_vs_TNNI1_SH_P08	0.977442	0.0035	0.92706
Q80UG2	PLXA4_MOUSE	Plxna4	WT_SH_P08_vs_TNNI1_SH_P08	0.154138	-0.315	0.357416
Q80UG5	SEPT9_MOUSE	Septin9	WT_SH_P08_vs_TNNI1_SH_P08	0.503669	-0.109	0.730699
Q80UJ7	RB3GP_MOUSE	Rab3gap1	WT_SH_P08_vs_TNNI1_SH_P08	0.26733	-0.156	0.507672
Q80UK0	SESD1_MOUSE	Sestd1	WT_SH_P08_vs_TNNI1_SH_P08	0.31147	-0.137	0.563126
Q80UK8	INT2_MOUSE	Ints2	WT_SH_P08_vs_TNNI1_SH_P08	0.269065	0.266	0.538887
Q80UM3	NAA15_MOUSE	Naa15	WT_SH_P08_vs_TNNI1_SH_P08	0.310487	-0.125	0.533384
Q80UM7	MOGS_MOUSE	Mogs	WT_SH_P08_vs_TNNI1_SH_P08	0.138742	0.29	0.347855
Q80UP3	DGKZ_MOUSE	Dgkz	WT_SH_P08_vs_TNNI1_SH_P08	0.526395	-0.0934	0.731219
Q80UP5	AN13A_MOUSE	Ankrd13a	WT_SH_P08_vs_TNNI1_SH_P08	0.12509	-0.195	0.326425
Q80UP8	S20A2_MOUSE	Slc20a2	WT_SH_P08_vs_TNNI1_SH_P08	0.53743	0.178	0.740294
Q80US4	ARP5_MOUSE	Actr5	WT_SH_P08_vs_TNNI1_SH_P08	0.448977	-0.174	0.68855
Q80UU1	ANKZ1_MOUSE	Ankzf1	WT_SH_P08_vs_TNNI1_SH_P08	0.995582	-0.00078	1
Q80UU2	RPP38_MOUSE	Rpp38	WT_SH_P08_vs_TNNI1_SH_P08	0.621056	-0.168	0.810007
Q80UU9	PGRC2_MOUSE	Pgrmc2	WT_SH_P08_vs_TNNI1_SH_P08	0.330377	0.263	0.531747
Q80UV9	TAF1_MOUSE	Taf1	WT_SH_P08_vs_TNNI1_SH_P08	0.797709	0.0621	0.909673
Q80UW5	MRCKG_MOUSE	Cdc42bpg	WT_SH_P08_vs_TNNI1_SH_P08	0.895163	-0.0242	0.93506
Q80UW8	RPAB1_MOUSE	Polr2e	WT_SH_P08_vs_TNNI1_SH_P08	0.242222	-0.202	0.487068
Q80UX8	ABHDD_MOUSE	Abhd13	WT_SH_P08_vs_TNNI1_SH_P08	0.53076	-0.161	0.750691
Q80UY1	CARME_MOUSE	Carnmt1	WT_SH_P08_vs_TNNI1_SH_P08	0.47405	-0.107	0.698364
Q80UY2	KCMF1_MOUSE	Kcmf1	WT_SH_P08_vs_TNNI1_SH_P08	0.481525	-0.108	0.698481
Q80UZ0	FGD5_MOUSE	Fgd5	WT_SH_P08_vs_TNNI1_SH_P08	0.904235	-0.0132	0.950951
Q80V24	VGLL4_MOUSE	Vgll4	WT_SH_P08_vs_TNNI1_SH_P08	0.200679	-0.314	0.48685
Q80V26	IMPA3_MOUSE	Bpnt2	WT_SH_P08_vs_TNNI1_SH_P08	0.788552	-0.0806	1
Q80V53	CHSTE_MOUSE	Chst14	WT_SH_P08_vs_TNNI1_SH_P08	0.598021	-0.106	0.795595
Q80V86	INT8_MOUSE	Ints8	WT_SH_P08_vs_TNNI1_SH_P08	0.04041	-0.443	0.153713
Q80V91	DTX3_MOUSE	Dtx3	WT_SH_P08_vs_TNNI1_SH_P08	0.97941	-0.00648	1
Q80V94	AP4E1_MOUSE	Ap4e1	WT_SH_P08_vs_TNNI1_SH_P08	0.929427	-0.0184	1
Q80VA0	GALT7_MOUSE	Galnt7	WT_SH_P08_vs_TNNI1_SH_P08	0.644839	-0.102	0.824833
Q80VC6	TSAP1_MOUSE	Trnau1ap	WT_SH_P08_vs_TNNI1_SH_P08	0.830102	-0.0312	0.925906
Q80VD1	FA98B_MOUSE	Fam98b	WT_SH_P08_vs_TNNI1_SH_P08	0.737566	0.0558	0.877412
Q80VI1	TRI56_MOUSE	Trim56	WT_SH_P08_vs_TNNI1_SH_P08	0.956097	-0.0103	0.991263
Q80VJ2	SRA1_MOUSE	Sra1	WT_SH_P08_vs_TNNI1_SH_P08	0.15984	-0.254	0.379256
Q80VJ3	DNPH1_MOUSE	Dnph1	WT_SH_P08_vs_TNNI1_SH_P08	0.0637089	-0.448	0.209844
Q80VL1	TDRKH_MOUSE	Tdrkh	WT_SH_P08_vs_TNNI1_SH_P08	0.827542	-0.0459	0.924621
Q80VN0	CP100_MOUSE	Cfap100	WT_SH_P08_vs_TNNI1_SH_P08	0.359775	0.174	0.676462
Q80VP0	TCPR1_MOUSE	Tecpr1	WT_SH_P08_vs_TNNI1_SH_P08	0.733261	-0.0484	0.850471
Q80VP1	EPN1_MOUSE	Epn1	WT_SH_P08_vs_TNNI1_SH_P08	0.695883	0.0685	0.922666
Q80VP1;Q91W69	EPN1_MOUSE;EPN3_MOUSE	Epn1;Epn3	WT_SH_P08_vs_TNNI1_SH_P08	0.793457	-0.0545	0.991758
Q80VQ1	LRRC1_MOUSE	Lrrc1	WT_SH_P08_vs_TNNI1_SH_P08	0.478644	-0.163	0.67518
Q80W00	PP1RA_MOUSE	Ppp1r10	WT_SH_P08_vs_TNNI1_SH_P08	0.277984	-0.153	0.528023
Q80W14	PR40B_MOUSE	Prpf40b	WT_SH_P08_vs_TNNI1_SH_P08	0.145951	-0.377	0.358903
Q80W21	GSTM7_MOUSE	Gstm7	WT_SH_P08_vs_TNNI1_SH_P08	0.0584245	-0.335	0.198168
Q80W22	THNS2_MOUSE	Thnsl2	WT_SH_P08_vs_TNNI1_SH_P08	0.183069	-0.267	0.453654
Q80W37	SPN1_MOUSE	Snupn	WT_SH_P08_vs_TNNI1_SH_P08	0.993886	0.00181	0.903779
Q80W47	WIPI2_MOUSE	Wipi2	WT_SH_P08_vs_TNNI1_SH_P08	0.671582	-0.0639	0.840028
Q80W49	CRBG3_MOUSE	Crybg3	WT_SH_P08_vs_TNNI1_SH_P08	0.497224	-0.0924	0.726103
Q80W54	FACE1_MOUSE	Zmpste24	WT_SH_P08_vs_TNNI1_SH_P08	0.954051	0.0142	0.990055
Q80WC7	AGFG2_MOUSE	Agfg2	WT_SH_P08_vs_TNNI1_SH_P08	0.409138	-0.171	0.679938
Q80WG5	LRC8A_MOUSE	Lrrc8a	WT_SH_P08_vs_TNNI1_SH_P08	0.217929	0.434	0.486131
Q80WJ7	LYRIC_MOUSE	Mtdh	WT_SH_P08_vs_TNNI1_SH_P08	0.368625	0.214	0.618449
Q80WQ2	VAC14_MOUSE	Vac14	WT_SH_P08_vs_TNNI1_SH_P08	0.60303	0.0583	0.789125
Q80WT5	AFTIN_MOUSE	Aftph	WT_SH_P08_vs_TNNI1_SH_P08	0.585656	-0.117	0.788621
Q80WW9	DDRGK_MOUSE	Ddrgk1	WT_SH_P08_vs_TNNI1_SH_P08	0.733567	-0.105	0.875121
Q80X19	COEA1_MOUSE	Col14a1	WT_SH_P08_vs_TNNI1_SH_P08	0.349374	0.192	0.590805
Q80X41	VRK1_MOUSE	Vrk1	WT_SH_P08_vs_TNNI1_SH_P08	0.463537	0.167	0.73788
Q80X50	UBP2L_MOUSE	Ubap2l	WT_SH_P08_vs_TNNI1_SH_P08	0.542	0.0562	0.758992
Q80X73	PELO_MOUSE	Pelo	WT_SH_P08_vs_TNNI1_SH_P08	0.81588	-0.0324	0.918607
Q80X80	C2C2L_MOUSE	C2cd2l	WT_SH_P08_vs_TNNI1_SH_P08	0.416466	0.174	0.732639
Q80X82	SYMPK_MOUSE	Sympk	WT_SH_P08_vs_TNNI1_SH_P08	0.114023	-0.248	0.307791
Q80X85	RT07_MOUSE	Mrps7	WT_SH_P08_vs_TNNI1_SH_P08	0.694802	0.0666	0.81766
Q80X90	FLNB_MOUSE	Flnb	WT_SH_P08_vs_TNNI1_SH_P08	0.46903	-0.136	0.680216
Q80X90;Q8BTM8;Q8VHX6	FLNA_MOUSE;FLNB_MOUSE;FLNC_MOUSE	Flna;Flnb;Flnc	WT_SH_P08_vs_TNNI1_SH_P08	0.951896	0.0125	0.988868
Q80X90;Q8VHX6	FLNB_MOUSE;FLNC_MOUSE	Flnb;Flnc	WT_SH_P08_vs_TNNI1_SH_P08	0.355971	0.255	0.633429
Q80X95	RRAGA_MOUSE	Rraga	WT_SH_P08_vs_TNNI1_SH_P08	0.767111	-0.0456	0.893647
Q80XB4	NRAP_MOUSE	Nrap	WT_SH_P08_vs_TNNI1_SH_P08	0.310649	0.139	0.553908
Q80XC2	TRM61_MOUSE	Trmt61a	WT_SH_P08_vs_TNNI1_SH_P08	0.473911	0.182	0.687603
Q80XI3	IF4G3_MOUSE	Eif4g3	WT_SH_P08_vs_TNNI1_SH_P08	0.164978	-0.191	0.365603
Q80XI4	PI42B_MOUSE	Pip4k2b	WT_SH_P08_vs_TNNI1_SH_P08	0.837318	0.0391	0.929184
Q80XI6	M3K11_MOUSE	Map3k11	WT_SH_P08_vs_TNNI1_SH_P08	0.8975	0.0232	0.959452
Q80XJ3	TTC28_MOUSE	Ttc28	WT_SH_P08_vs_TNNI1_SH_P08	0.0861753	-0.281	0.256542
Q80XK6	ATG2B_MOUSE	Atg2b	WT_SH_P08_vs_TNNI1_SH_P08	0.231234	-0.188	0.502997
Q80XL6	ACD11_MOUSE	Acad11	WT_SH_P08_vs_TNNI1_SH_P08	0.279752	-0.242	0.509617
Q80XN0	BDH_MOUSE	Bdh1	WT_SH_P08_vs_TNNI1_SH_P08	0.81869	-0.0644	0.920332
Q80XQ2	TBCD5_MOUSE	Tbc1d5	WT_SH_P08_vs_TNNI1_SH_P08	0.0853967	-0.213	0.250588
Q80XR2	AT2C1_MOUSE	Atp2c1	WT_SH_P08_vs_TNNI1_SH_P08	0.530771	0.126	0.72702
Q80XS6	SMAG2_MOUSE	Samd4b	WT_SH_P08_vs_TNNI1_SH_P08	0.670953	-0.0747	0.839639
Q80XU3	NUCKS_MOUSE	Nucks1	WT_SH_P08_vs_TNNI1_SH_P08	0.10009	-0.334	0.282759
Q80Y14	GLRX5_MOUSE	Glrx5	WT_SH_P08_vs_TNNI1_SH_P08	0.412377	0.132	0.658366
Q80Y17	L2GL1_MOUSE	Llgl1	WT_SH_P08_vs_TNNI1_SH_P08	0.842328	-0.0252	0.866946
Q80Y55	BSDC1_MOUSE	Bsdc1	WT_SH_P08_vs_TNNI1_SH_P08	0.836561	0.0381	0.903596
Q80Y56	RBNS5_MOUSE	Rbsn	WT_SH_P08_vs_TNNI1_SH_P08	0.253557	-0.183	0.53118
Q80Y81	RNZ2_MOUSE	Elac2	WT_SH_P08_vs_TNNI1_SH_P08	0.362092	-0.108	0.589582
Q80Y84	KDM5B_MOUSE	Kdm5b	WT_SH_P08_vs_TNNI1_SH_P08	0.550978	-0.0898	0.764967
Q80Y98	DDHD2_MOUSE	Ddhd2	WT_SH_P08_vs_TNNI1_SH_P08	0.30962	-0.144	0.561416
Q80YA7	DPP8_MOUSE	Dpp8	WT_SH_P08_vs_TNNI1_SH_P08	0.747996	0.0805	0.925105
Q80YC5	FA12_MOUSE	F12	WT_SH_P08_vs_TNNI1_SH_P08	0.00525271	0.484	0.0290398
Q80YD1	SUV3_MOUSE	Supv3l1	WT_SH_P08_vs_TNNI1_SH_P08	0.755161	-0.0337	0.887205
Q80YE7	DAPK1_MOUSE	Dapk1	WT_SH_P08_vs_TNNI1_SH_P08	0.526305	-0.12	0.818419
Q80YQ2	MED23_MOUSE	Med23	WT_SH_P08_vs_TNNI1_SH_P08	0.0385964	-0.428	0.148906
Q80YQ8	RMD5A_MOUSE	Rmnd5a	WT_SH_P08_vs_TNNI1_SH_P08	0.488378	-0.212	0.744765
Q80YR4	ZN598_MOUSE	Znf598	WT_SH_P08_vs_TNNI1_SH_P08	0.613118	-0.0751	0.837323
Q80YR5	SAFB2_MOUSE	Safb2	WT_SH_P08_vs_TNNI1_SH_P08	0.258552	-0.194	0.505908
Q80YR9	R12BA_MOUSE	Rbm12b1	WT_SH_P08_vs_TNNI1_SH_P08	0.416328	0.179	0.66183
Q80YS6	AFAP1_MOUSE	Afap1	WT_SH_P08_vs_TNNI1_SH_P08	0.586664	0.123	0.789223
Q80YT7	MYOME_MOUSE	Pde4dip	WT_SH_P08_vs_TNNI1_SH_P08	0.809105	-0.0518	0.991829
Q80YV2	NIPA_MOUSE	Zc3hc1	WT_SH_P08_vs_TNNI1_SH_P08	0.124453	-0.303	0.346525
Q80YV3	TRRAP_MOUSE	Trrap	WT_SH_P08_vs_TNNI1_SH_P08	0.572959	-0.152	0.779683
Q80YV4	PANK4_MOUSE	Pank4	WT_SH_P08_vs_TNNI1_SH_P08	0.901803	0.0149	0.922428
Q80YX1	TENA_MOUSE	Tnc	WT_SH_P08_vs_TNNI1_SH_P08	0.27964	0.24	0.511151
Q80Z25	OFD1_MOUSE	Ofd1	WT_SH_P08_vs_TNNI1_SH_P08	0.208235	0.26	0.445853
Q80Z96	VANG1_MOUSE	Vangl1	WT_SH_P08_vs_TNNI1_SH_P08	0.0222471	0.552	0.0958536
Q80ZA4	PKHL1_MOUSE	Pkhd1l1	WT_SH_P08_vs_TNNI1_SH_P08	0.331922	0.23	0.511029
Q80ZI6	LRSM1_MOUSE	Lrsam1	WT_SH_P08_vs_TNNI1_SH_P08	0.366679	-0.134	0.563992
Q80ZJ1	RAP2A_MOUSE	Rap2a	WT_SH_P08_vs_TNNI1_SH_P08	0.402194	0.235	0.701565
Q80ZJ6	ZER1_MOUSE	Zer1	WT_SH_P08_vs_TNNI1_SH_P08	0.114238	0.362	0.308149
Q80ZK0	RT10_MOUSE	Mrps10	WT_SH_P08_vs_TNNI1_SH_P08	0.165811	0.269	0.388287
Q80ZK9	WDTC1_MOUSE	Wdtc1	WT_SH_P08_vs_TNNI1_SH_P08	0.616288	-0.07	0.791514
Q80ZM3	ETKMT_MOUSE	Mettl20	WT_SH_P08_vs_TNNI1_SH_P08	0.598534	0.0921	0.877212
Q80ZS3	RT26_MOUSE	Mrps26	WT_SH_P08_vs_TNNI1_SH_P08	0.409242	0.123	0.655699
Q80ZV0	RNH2B_MOUSE	Rnaseh2b	WT_SH_P08_vs_TNNI1_SH_P08	0.634665	-0.0958	0.858758
Q80ZW2	THEM6_MOUSE	Them6	WT_SH_P08_vs_TNNI1_SH_P08	0.920741	-0.0233	1
Q810A7	DDX42_MOUSE	Ddx42	WT_SH_P08_vs_TNNI1_SH_P08	0.653481	-0.052	0.81883
Q810B6	ANFY1_MOUSE	Ankfy1	WT_SH_P08_vs_TNNI1_SH_P08	0.622428	0.0703	0.785876
Q810B8	SLIK4_MOUSE	Slitrk4	WT_SH_P08_vs_TNNI1_SH_P08	0.255002	0.201	0.501729
Q810D6	GRWD1_MOUSE	Grwd1	WT_SH_P08_vs_TNNI1_SH_P08	0.415249	-0.152	0.660912
Q810J8	ZFYV1_MOUSE	Zfyve1	WT_SH_P08_vs_TNNI1_SH_P08	0.0624767	-0.402	0.232326
Q810U5	CCD50_MOUSE	Ccdc50	WT_SH_P08_vs_TNNI1_SH_P08	0.543258	-0.102	0.735894
Q811D0	DLG1_MOUSE	Dlg1	WT_SH_P08_vs_TNNI1_SH_P08	0.394153	0.12	0.632424
Q811I0	ATPF1_MOUSE	Atpaf1	WT_SH_P08_vs_TNNI1_SH_P08	0.303986	0.153	0.555929
Q811J3	IREB2_MOUSE	Ireb2	WT_SH_P08_vs_TNNI1_SH_P08	0.0101274	0.531	0.0524441
Q811L6	MAST4_MOUSE	Mast4	WT_SH_P08_vs_TNNI1_SH_P08	0.421059	0.1	0.665942
Q811P8	RHG32_MOUSE	Arhgap32	WT_SH_P08_vs_TNNI1_SH_P08	0.693831	-0.0795	0.853335
Q811S7	UBIP1_MOUSE	Ubp1	WT_SH_P08_vs_TNNI1_SH_P08	0.0785653	0.322	0.24165
Q811S7;Q9ERA0	TFCP2_MOUSE;UBIP1_MOUSE	Tfcp2;Ubp1	WT_SH_P08_vs_TNNI1_SH_P08	0.429803	0.186	0.744575
Q811U4	MFN1_MOUSE	Mfn1	WT_SH_P08_vs_TNNI1_SH_P08	0.170882	0.21	0.373593
Q812E0	CPEB2_MOUSE	Cpeb2	WT_SH_P08_vs_TNNI1_SH_P08	0.496279	-0.151	0.725437
Q8BFP9	PDK1_MOUSE	Pdk1	WT_SH_P08_vs_TNNI1_SH_P08	0.332254	0.129	0.554913
Q8BFP9;Q9JK42	PDK1_MOUSE;PDK2_MOUSE	Pdk1;Pdk2	WT_SH_P08_vs_TNNI1_SH_P08	0.0725912	0.433	0.221431
Q8BFQ4	WDR82_MOUSE	Wdr82	WT_SH_P08_vs_TNNI1_SH_P08	0.691067	-0.0683	0.834512
Q8BFQ8	GALD1_MOUSE	Gatd1	WT_SH_P08_vs_TNNI1_SH_P08	0.258418	-0.134	0.505782
Q8BFQ9	KLH42_MOUSE	Klhl42	WT_SH_P08_vs_TNNI1_SH_P08	0.0509082	0.281	0.168452
Q8BFR1	ZCCHL_MOUSE	Zc3hav1l	WT_SH_P08_vs_TNNI1_SH_P08	0.610521	0.101	0.83577
Q8BFR4	GNS_MOUSE	Gns	WT_SH_P08_vs_TNNI1_SH_P08	0.725546	-0.0586	0.870799
Q8BFR5	EFTU_MOUSE	Tufm	WT_SH_P08_vs_TNNI1_SH_P08	0.45924	0.0904	0.672583
Q8BFR6	ZFAN1_MOUSE	Zfand1	WT_SH_P08_vs_TNNI1_SH_P08	0.234562	-0.187	0.497464
Q8BFS6	CPPED_MOUSE	Cpped1	WT_SH_P08_vs_TNNI1_SH_P08	0.17398	0.224	0.389444
Q8BFS9	ASND1_MOUSE	Asnsd1	WT_SH_P08_vs_TNNI1_SH_P08	0.949366	0.017	0.987572
Q8BFT2	HAUS4_MOUSE	Haus4	WT_SH_P08_vs_TNNI1_SH_P08	0.299928	-0.4	0.551353
Q8BFU3	RN214_MOUSE	Rnf214	WT_SH_P08_vs_TNNI1_SH_P08	0.71814	-0.0483	0.856278
Q8BFV2	PCID2_MOUSE	Pcid2	WT_SH_P08_vs_TNNI1_SH_P08	0.427578	0.164	0.670983
Q8BFW4	TRI65_MOUSE	Trim65	WT_SH_P08_vs_TNNI1_SH_P08	0.868378	0.0307	0.994415
Q8BFW7	LPP_MOUSE	Lpp	WT_SH_P08_vs_TNNI1_SH_P08	0.287068	-0.141	0.509978
Q8BFY6	PEF1_MOUSE	Pef1	WT_SH_P08_vs_TNNI1_SH_P08	0.498841	0.211	0.642824
Q8BFY9	TNPO1_MOUSE	Tnpo1	WT_SH_P08_vs_TNNI1_SH_P08	0.698119	-0.0754	0.793997
Q8BFY9;Q99LG2	TNPO1_MOUSE;TNPO2_MOUSE	Tnpo1;Tnpo2	WT_SH_P08_vs_TNNI1_SH_P08	0.153169	-0.31	0.369645
Q8BFZ1	TECRL_MOUSE	Tecrl	WT_SH_P08_vs_TNNI1_SH_P08	0.429162	-0.35	0.73358
Q8BFZ3	ACTBL_MOUSE	Actbl2	WT_SH_P08_vs_TNNI1_SH_P08	0.231527	-0.233	0.535724
Q8BFZ9	ERLN2_MOUSE	Erlin2	WT_SH_P08_vs_TNNI1_SH_P08	0.6453	-0.138	0.825041
Q8BFZ9;Q91X78	ERLN1_MOUSE;ERLN2_MOUSE	Erlin1;Erlin2	WT_SH_P08_vs_TNNI1_SH_P08	0.518221	0.259	0.741275
Q8BG05	ROA3_MOUSE	Hnrnpa3	WT_SH_P08_vs_TNNI1_SH_P08	0.478123	0.103	0.711375
Q8BG07	PLD4_MOUSE	Pld4	WT_SH_P08_vs_TNNI1_SH_P08	0.00138804	-0.749	0.0120234
Q8BG15	CTSL2_MOUSE	Ctdspl2	WT_SH_P08_vs_TNNI1_SH_P08	0.629582	0.0983	0.726753
Q8BG26	RUSC1_MOUSE	Rusc1	WT_SH_P08_vs_TNNI1_SH_P08	0.53806	-0.15	0.827097
Q8BG30	NELFA_MOUSE	Nelfa	WT_SH_P08_vs_TNNI1_SH_P08	0.963466	-0.00578	0.963805
Q8BG32	PSD11_MOUSE	Psmd11	WT_SH_P08_vs_TNNI1_SH_P08	0.920222	-0.0142	0.958322
Q8BG40	KTNB1_MOUSE	Katnb1	WT_SH_P08_vs_TNNI1_SH_P08	0.523638	-0.137	0.777407
Q8BG51	MIRO1_MOUSE	Rhot1	WT_SH_P08_vs_TNNI1_SH_P08	0.515886	0.144	0.739651
Q8BG51;Q8JZN7	MIRO1_MOUSE;MIRO2_MOUSE	Rhot1;Rhot2	WT_SH_P08_vs_TNNI1_SH_P08	0.949865	-0.0142	0.98779
Q8BG58	P4HTM_MOUSE	P4htm	WT_SH_P08_vs_TNNI1_SH_P08	0.527383	0.181	0.748231
Q8BG60	TXNIP_MOUSE	Txnip	WT_SH_P08_vs_TNNI1_SH_P08	5.57857e-06	0.811	0.000115286
Q8BG67	EFR3A_MOUSE	Efr3a	WT_SH_P08_vs_TNNI1_SH_P08	0.920275	0.0182	0.943969
Q8BG81	PDIP3_MOUSE	Poldip3	WT_SH_P08_vs_TNNI1_SH_P08	0.747656	-0.0419	0.846384
Q8BG87	TET3_MOUSE	Tet3	WT_SH_P08_vs_TNNI1_SH_P08	0.994162	0.0012	1
Q8BG94	COMD7_MOUSE	Commd7	WT_SH_P08_vs_TNNI1_SH_P08	0.626906	0.133	0.813464
Q8BG95	MYPT2_MOUSE	Ppp1r12b	WT_SH_P08_vs_TNNI1_SH_P08	0.113469	0.188	0.306934
Q8BG95;Q9DBR7	MYPT1_MOUSE;MYPT2_MOUSE	Ppp1r12a;Ppp1r12b	WT_SH_P08_vs_TNNI1_SH_P08	0.145165	0.267	0.376355
Q8BGA9	OXA1L_MOUSE	Oxa1l	WT_SH_P08_vs_TNNI1_SH_P08	0.130379	0.413	0.334794
Q8BGB7	ENOPH_MOUSE	Enoph1	WT_SH_P08_vs_TNNI1_SH_P08	0.56441	0.16	0.854301
Q8BGB8	COQ4_MOUSE	Coq4	WT_SH_P08_vs_TNNI1_SH_P08	0.154445	0.163	0.351239
Q8BGC0	HTSF1_MOUSE	Htatsf1	WT_SH_P08_vs_TNNI1_SH_P08	0.882371	-0.0182	0.952298
Q8BGC1	CE022_MOUSE		WT_SH_P08_vs_TNNI1_SH_P08	0.159382	0.401	0.419554
Q8BGC4	PTGR3_MOUSE	Zadh2	WT_SH_P08_vs_TNNI1_SH_P08	0.127926	-0.197	0.331018
Q8BGD8	COA6_MOUSE	Coa6	WT_SH_P08_vs_TNNI1_SH_P08	0.566151	-0.0947	0.813464
Q8BGD9	IF4B_MOUSE	Eif4b	WT_SH_P08_vs_TNNI1_SH_P08	0.690953	-0.0373	0.825255
Q8BGE4	SUSD6_MOUSE	Susd6	WT_SH_P08_vs_TNNI1_SH_P08	0.145127	-0.249	0.357673
Q8BGE6	ATG4B_MOUSE	Atg4b	WT_SH_P08_vs_TNNI1_SH_P08	0.86074	-0.0338	0.929083
Q8BGF6	ELMD2_MOUSE	Elmod2	WT_SH_P08_vs_TNNI1_SH_P08	0.954641	-0.0132	0.942459
Q8BGF7	PAN2_MOUSE	Pan2	WT_SH_P08_vs_TNNI1_SH_P08	0.861629	0.0327	0.942179
Q8BGG7	UBS3B_MOUSE	Ubash3b	WT_SH_P08_vs_TNNI1_SH_P08	0.00730185	-0.553	0.0450014
Q8BGH2	SAM50_MOUSE	Samm50	WT_SH_P08_vs_TNNI1_SH_P08	0.970943	-0.012	1
Q8BGH7	C42S2_MOUSE	Cdc42se2	WT_SH_P08_vs_TNNI1_SH_P08	0.417594	0.258	0.58076
Q8BGI7	LRC39_MOUSE	Lrrc39	WT_SH_P08_vs_TNNI1_SH_P08	0.795545	0.0362	0.897278
Q8BGK2	ARHL1_MOUSE	Adprhl1	WT_SH_P08_vs_TNNI1_SH_P08	0.817503	-0.0416	0.892074
Q8BGN2	CD033_MOUSE	D3Ertd751e	WT_SH_P08_vs_TNNI1_SH_P08	0.455055	0.157	0.718806
Q8BGN3	ENPP6_MOUSE	Enpp6	WT_SH_P08_vs_TNNI1_SH_P08	0.00121235	-0.611	0.00943263
Q8BGP6	S2540_MOUSE	Slc25a40	WT_SH_P08_vs_TNNI1_SH_P08	0.474838	0.174	0.763847
Q8BGQ1	SPE39_MOUSE	Vipas39	WT_SH_P08_vs_TNNI1_SH_P08	0.111599	-0.199	0.298199
Q8BGQ7	SYAC_MOUSE	Aars1	WT_SH_P08_vs_TNNI1_SH_P08	0.324974	-0.131	0.576974
Q8BGR6	ARL15_MOUSE	Arl15	WT_SH_P08_vs_TNNI1_SH_P08	0.233394	0.29	0.449049
Q8BGR9	UBCP1_MOUSE	Ublcp1	WT_SH_P08_vs_TNNI1_SH_P08	0.644681	0.0825	0.808007
Q8BGS0	MAK16_MOUSE	Mak16	WT_SH_P08_vs_TNNI1_SH_P08	0.792558	0.0492	0.935103
Q8BGS1	E41L5_MOUSE	Epb41l5	WT_SH_P08_vs_TNNI1_SH_P08	0.169185	-0.26	0.440574
Q8BGS2	BOLA2_MOUSE	Bola2	WT_SH_P08_vs_TNNI1_SH_P08	0.193514	-0.277	0.471458
Q8BGS7	CEPT1_MOUSE	Cept1	WT_SH_P08_vs_TNNI1_SH_P08	0.805051	-0.0741	0.913296
Q8BGT5	ALAT2_MOUSE	Gpt2	WT_SH_P08_vs_TNNI1_SH_P08	0.5554	0.124	0.732703
Q8BGT6	MILK1_MOUSE	Micall1	WT_SH_P08_vs_TNNI1_SH_P08	0.979822	-0.00435	0.9894
Q8BGT7	SPF30_MOUSE	Smndc1	WT_SH_P08_vs_TNNI1_SH_P08	0.548923	0.127	0.725096
Q8BGU5	CCNY_MOUSE	Ccny	WT_SH_P08_vs_TNNI1_SH_P08	0.998393	0.000544	1
Q8BGV0	SYNM_MOUSE	Nars2	WT_SH_P08_vs_TNNI1_SH_P08	0.733471	0.0927	0.940919
Q8BGV4	TTI2_MOUSE	Tti2	WT_SH_P08_vs_TNNI1_SH_P08	0.378724	0.194	0.60057
Q8BGV8	MID51_MOUSE	Mief1	WT_SH_P08_vs_TNNI1_SH_P08	0.200412	0.277	0.492651
Q8BGW1	FTO_MOUSE	Fto	WT_SH_P08_vs_TNNI1_SH_P08	0.544114	-0.104	0.749499
Q8BGX2	TIM29_MOUSE	Timm29	WT_SH_P08_vs_TNNI1_SH_P08	0.632775	-0.145	0.900215
Q8BGY7	F210A_MOUSE	Fam210a	WT_SH_P08_vs_TNNI1_SH_P08	0.484651	0.167	0.7878
Q8BGZ4	CDC23_MOUSE	Cdc23	WT_SH_P08_vs_TNNI1_SH_P08	0.580869	-0.084	0.785271
Q8BH04	PCKGM_MOUSE	Pck2	WT_SH_P08_vs_TNNI1_SH_P08	0.101337	0.275	0.284988
Q8BH07	AR6P6_MOUSE	Arl6ip6	WT_SH_P08_vs_TNNI1_SH_P08	0.302578	0.3	0.554489
Q8BH15	CNO10_MOUSE	Cnot10	WT_SH_P08_vs_TNNI1_SH_P08	0.23353	-0.216	0.526381
Q8BH24	TM9S4_MOUSE	Tm9sf4	WT_SH_P08_vs_TNNI1_SH_P08	0.757854	-0.0781	0.870891
Q8BH35	CO8B_MOUSE	C8b	WT_SH_P08_vs_TNNI1_SH_P08	0.294882	0.221	0.546121
Q8BH43	WASF2_MOUSE	Wasf2	WT_SH_P08_vs_TNNI1_SH_P08	0.190749	0.17	0.399579
Q8BH44	COR2B_MOUSE	Coro2b	WT_SH_P08_vs_TNNI1_SH_P08	0.868414	0.0383	0.945428
Q8BH47	SC22A_MOUSE	Sec22a	WT_SH_P08_vs_TNNI1_SH_P08	0.624974	0.099	0.812427
Q8BH48	UBAP1_MOUSE	Ubap1	WT_SH_P08_vs_TNNI1_SH_P08	0.780376	-0.0508	0.900617
Q8BH55	THNS1_MOUSE	Thnsl1	WT_SH_P08_vs_TNNI1_SH_P08	0.271898	-0.145	0.493869
Q8BH57	WDR48_MOUSE	Wdr48	WT_SH_P08_vs_TNNI1_SH_P08	0.879309	0.0192	0.931843
Q8BH58	TIPRL_MOUSE	Tiprl	WT_SH_P08_vs_TNNI1_SH_P08	0.0969731	-0.235	0.272161
Q8BH59	CMC1_MOUSE	Slc25a12	WT_SH_P08_vs_TNNI1_SH_P08	0.0635412	0.455	0.205586
Q8BH59;Q9QXX4	CMC1_MOUSE;CMC2_MOUSE	Slc25a12;Slc25a13	WT_SH_P08_vs_TNNI1_SH_P08	0.0535347	0.559	0.186579
Q8BH60	GOPC_MOUSE	Gopc	WT_SH_P08_vs_TNNI1_SH_P08	0.0784902	-0.313	0.237114
Q8BH61	F13A_MOUSE	F13a1	WT_SH_P08_vs_TNNI1_SH_P08	0.000286185	0.523	0.00300543
Q8BH64	EHD2_MOUSE	Ehd2	WT_SH_P08_vs_TNNI1_SH_P08	0.441313	0.0831	0.672518
Q8BH64;Q9EQP2	EHD2_MOUSE;EHD4_MOUSE	Ehd2;Ehd4	WT_SH_P08_vs_TNNI1_SH_P08	0.110206	0.434	0.30123
Q8BH64;Q9WVK4	EHD1_MOUSE;EHD2_MOUSE	Ehd1;Ehd2	WT_SH_P08_vs_TNNI1_SH_P08	0.0233905	0.51	0.119412
Q8BH65	DEN6A_MOUSE	Dennd6a	WT_SH_P08_vs_TNNI1_SH_P08	0.972505	-0.00696	1
Q8BH66	ATLA1_MOUSE	Atl1	WT_SH_P08_vs_TNNI1_SH_P08	0.491449	0.232	0.721864
Q8BH69	SPS1_MOUSE	Sephs1	WT_SH_P08_vs_TNNI1_SH_P08	0.815108	-0.0328	0.853646
Q8BH70	FBXL4_MOUSE	Fbxl4	WT_SH_P08_vs_TNNI1_SH_P08	0.471495	-0.113	0.706378
Q8BH74	NU107_MOUSE	Nup107	WT_SH_P08_vs_TNNI1_SH_P08	0.192486	-0.14	0.401936
Q8BH82	NAPEP_MOUSE	Napepld	WT_SH_P08_vs_TNNI1_SH_P08	0.328761	0.184	0.647098
Q8BH86	GLUCM_MOUSE	Dglucy	WT_SH_P08_vs_TNNI1_SH_P08	0.00157185	0.536	0.0125046
Q8BH95	ECHM_MOUSE	Echs1	WT_SH_P08_vs_TNNI1_SH_P08	0.084126	0.218	0.252488
Q8BH97	RCN3_MOUSE	Rcn3	WT_SH_P08_vs_TNNI1_SH_P08	0.51213	0.121	0.711971
Q8BHA0	IN80C_MOUSE	Ino80c	WT_SH_P08_vs_TNNI1_SH_P08	0.669576	0.0935	0.879299
Q8BHA9	PXYP1_MOUSE	Pxylp1	WT_SH_P08_vs_TNNI1_SH_P08	0.183095	-0.408	0.46164
Q8BHB0	NOD1_MOUSE	Nod1	WT_SH_P08_vs_TNNI1_SH_P08	0.679577	0.108	0.924197
Q8BHB9;Q8BXK9	CLIC5_MOUSE;CLIC6_MOUSE	Clic5;Clic6	WT_SH_P08_vs_TNNI1_SH_P08	0.226026	-0.376	0.453316
Q8BHC0	LYVE1_MOUSE	Lyve1	WT_SH_P08_vs_TNNI1_SH_P08	0.321816	0.272	0.598341
Q8BHC4	DCAKD_MOUSE	Dcakd	WT_SH_P08_vs_TNNI1_SH_P08	0.448447	0.149	0.631107
Q8BHC7	RHBL4_MOUSE	Rhbdd1	WT_SH_P08_vs_TNNI1_SH_P08	0.155267	-0.367	0.407519
Q8BHC9	FUT11_MOUSE	Fut11	WT_SH_P08_vs_TNNI1_SH_P08	0.998545	0.000319	0.981502
Q8BHD7	PTBP3_MOUSE	Ptbp3	WT_SH_P08_vs_TNNI1_SH_P08	0.965259	-0.00555	0.964587
Q8BHD8	PCMD2_MOUSE	Pcmtd2	WT_SH_P08_vs_TNNI1_SH_P08	0.0868453	-0.279	0.25318
Q8BHE8	MAIP1_MOUSE	Maip1	WT_SH_P08_vs_TNNI1_SH_P08	0.0335598	0.422	0.13468
Q8BHF7	PGPS1_MOUSE	Pgs1	WT_SH_P08_vs_TNNI1_SH_P08	0.445888	0.208	0.744477
Q8BHG1	NRDC_MOUSE	Nrdc	WT_SH_P08_vs_TNNI1_SH_P08	0.366154	-0.117	0.616244
Q8BHG2	CZIB_MOUSE	Czib	WT_SH_P08_vs_TNNI1_SH_P08	0.656651	-0.065	0.820649
Q8BHG9	CGBP1_MOUSE	Cggbp1	WT_SH_P08_vs_TNNI1_SH_P08	0.480553	0.143	0.776697
Q8BHJ5	TBL1R_MOUSE	Tbl1xr1	WT_SH_P08_vs_TNNI1_SH_P08	0.69831	-0.126	0.856255
Q8BHJ5;Q9QXE7	TBL1R_MOUSE;TBL1X_MOUSE	Tbl1x;Tbl1xr1	WT_SH_P08_vs_TNNI1_SH_P08	0.0674061	0.409	0.210214
Q8BHJ9	SLU7_MOUSE	Slu7	WT_SH_P08_vs_TNNI1_SH_P08	0.305577	0.203	0.611865
Q8BHK9	ERC6L_MOUSE	Ercc6l	WT_SH_P08_vs_TNNI1_SH_P08	0.754594	-0.0742	0.886857
Q8BHL3	TB10B_MOUSE	Tbc1d10b	WT_SH_P08_vs_TNNI1_SH_P08	0.96831	0.00974	0.99848
Q8BHL5	ELMO2_MOUSE	Elmo2	WT_SH_P08_vs_TNNI1_SH_P08	0.376368	0.137	0.57244
Q8BHL5;Q8BPU7	ELMO1_MOUSE;ELMO2_MOUSE	Elmo1;Elmo2	WT_SH_P08_vs_TNNI1_SH_P08	0.305764	0.321	0.581712
Q8BHL8	PSMF1_MOUSE	Psmf1	WT_SH_P08_vs_TNNI1_SH_P08	0.224506	0.19	0.454215
Q8BHN1	TXLNG_MOUSE	Txlng	WT_SH_P08_vs_TNNI1_SH_P08	0.580529	-0.136	0.697143
Q8BHN3	GANAB_MOUSE	Ganab	WT_SH_P08_vs_TNNI1_SH_P08	0.442032	-0.117	0.683101
Q8BHS3	RBM22_MOUSE	Rbm22	WT_SH_P08_vs_TNNI1_SH_P08	0.37868	-0.135	0.618183
Q8BHS6	ARMX3_MOUSE	Armcx3	WT_SH_P08_vs_TNNI1_SH_P08	0.151597	-0.216	0.367376
Q8BHT6	B3GLT_MOUSE	B3glct	WT_SH_P08_vs_TNNI1_SH_P08	0.732439	0.0816	0.909165
Q8BHT7	RGP1_MOUSE	Rgp1	WT_SH_P08_vs_TNNI1_SH_P08	0.622862	-0.142	0.811114
Q8BHW2	OSCP1_MOUSE	Oscp1	WT_SH_P08_vs_TNNI1_SH_P08	2.82842e-05	-1.4	0.000487892
Q8BHX1	HAUS1_MOUSE	Haus1	WT_SH_P08_vs_TNNI1_SH_P08	0.287981	-0.247	0.560262
Q8BHY2	NOC4L_MOUSE	Noc4l	WT_SH_P08_vs_TNNI1_SH_P08	0.822845	-0.0497	0.828412
Q8BHY8	SNX14_MOUSE	Snx14	WT_SH_P08_vs_TNNI1_SH_P08	0.421751	0.216	0.666445
Q8BHZ0	CYRIA_MOUSE	Cyria	WT_SH_P08_vs_TNNI1_SH_P08	0.478835	0.132	0.696501
Q8BHZ0;Q921M7	CYRIA_MOUSE;CYRIB_MOUSE	Cyria;Cyrib	WT_SH_P08_vs_TNNI1_SH_P08	0.544362	-0.195	0.831474
Q8BHZ4	ZN592_MOUSE	Znf592	WT_SH_P08_vs_TNNI1_SH_P08	0.191468	0.395	0.42377
Q8BI72	CARF_MOUSE	Cdkn2aip	WT_SH_P08_vs_TNNI1_SH_P08	0.279015	-0.148	0.520692
Q8BI84	TGO1_MOUSE	Mia3	WT_SH_P08_vs_TNNI1_SH_P08	0.773003	-0.0355	0.896911
Q8BIA4	FBXW8_MOUSE	Fbxw8	WT_SH_P08_vs_TNNI1_SH_P08	0.343712	-0.163	0.575014
Q8BIE6	FRM4A_MOUSE	Frmd4a	WT_SH_P08_vs_TNNI1_SH_P08	0.642676	-0.0756	0.823341
Q8BIF0	C99L2_MOUSE	Cd99l2	WT_SH_P08_vs_TNNI1_SH_P08	0.0229904	0.647	0.117921
Q8BIF9	ZN787_MOUSE	Znf787	WT_SH_P08_vs_TNNI1_SH_P08	0.372507	0.16	0.65212
Q8BIG7	CMTD1_MOUSE	Comtd1	WT_SH_P08_vs_TNNI1_SH_P08	0.397868	0.33	0.645384
Q8BIH0	SP130_MOUSE	Sap130	WT_SH_P08_vs_TNNI1_SH_P08	0.437622	0.137	0.679666
Q8BIJ6	SYIM_MOUSE	Iars2	WT_SH_P08_vs_TNNI1_SH_P08	0.912172	-0.0129	0.967069
Q8BIJ7	RUFY1_MOUSE	Rufy1	WT_SH_P08_vs_TNNI1_SH_P08	0.519701	-0.0707	0.732041
Q8BIJ7;Q9D394	RUFY1_MOUSE;RUFY3_MOUSE	Rufy1;Rufy3	WT_SH_P08_vs_TNNI1_SH_P08	0.976059	-0.0082	1
Q8BIK4	DOCK9_MOUSE	Dock9	WT_SH_P08_vs_TNNI1_SH_P08	0.175859	0.253	0.395471
Q8BIL5	HOOK1_MOUSE	Hook1	WT_SH_P08_vs_TNNI1_SH_P08	0.629602	-0.081	0.804756
Q8BIP0	SYDM_MOUSE	Dars2	WT_SH_P08_vs_TNNI1_SH_P08	0.744418	-0.0473	0.870227
Q8BIQ5	CSTF2_MOUSE	Cstf2	WT_SH_P08_vs_TNNI1_SH_P08	0.169755	-0.17	0.393888
Q8BIQ5;Q8C7E9	CSTF2_MOUSE;CSTFT_MOUSE	Cstf2;Cstf2t	WT_SH_P08_vs_TNNI1_SH_P08	0.990958	0.00183	1
Q8BIV3	RNBP6_MOUSE	Ranbp6	WT_SH_P08_vs_TNNI1_SH_P08	0.74466	-0.0575	0.912723
Q8BIW1	PRUN1_MOUSE	Prune1	WT_SH_P08_vs_TNNI1_SH_P08	0.0411857	-0.267	0.148634
Q8BIW9	CTF18_MOUSE	Chtf18	WT_SH_P08_vs_TNNI1_SH_P08	0.0156188	-0.542	0.0764732
Q8BJ03	COX15_MOUSE	Cox15	WT_SH_P08_vs_TNNI1_SH_P08	0.797592	0.0988	0.909643
Q8BJ05	ZC3HE_MOUSE	Zc3h14	WT_SH_P08_vs_TNNI1_SH_P08	0.62204	-0.0708	0.799995
Q8BJ34	MARF1_MOUSE	Marf1	WT_SH_P08_vs_TNNI1_SH_P08	0.278454	-0.211	0.528416
Q8BJ37	TYDP1_MOUSE	Tdp1	WT_SH_P08_vs_TNNI1_SH_P08	0.939889	0.0136	0.982049
Q8BJ48	NAGPA_MOUSE	Nagpa	WT_SH_P08_vs_TNNI1_SH_P08	0.162197	0.293	0.382675
Q8BJ56	PLPL2_MOUSE	Pnpla2	WT_SH_P08_vs_TNNI1_SH_P08	0.61966	0.0919	0.841595
Q8BJ71	NUP93_MOUSE	Nup93	WT_SH_P08_vs_TNNI1_SH_P08	0.93982	-0.00815	0.982049
Q8BJA3	HMBX1_MOUSE	Hmbox1	WT_SH_P08_vs_TNNI1_SH_P08	0.466873	-0.129	0.702817
Q8BJD1	ITIH5_MOUSE	Itih5	WT_SH_P08_vs_TNNI1_SH_P08	0.411053	0.161	0.657341
Q8BJE2	BTNL9_MOUSE	Btnl9	WT_SH_P08_vs_TNNI1_SH_P08	0.693796	0.0941	0.853305
Q8BJF9	CHM2B_MOUSE	Chmp2b	WT_SH_P08_vs_TNNI1_SH_P08	0.867095	0.0184	0.926091
Q8BJH1	ZC21A_MOUSE	Zc2hc1a	WT_SH_P08_vs_TNNI1_SH_P08	0.76353	0.0652	0.891657
Q8BJL0	SMAL1_MOUSE	Smarcal1	WT_SH_P08_vs_TNNI1_SH_P08	0.210527	-0.249	0.495028
Q8BJL1	FBX30_MOUSE	Fbxo30	WT_SH_P08_vs_TNNI1_SH_P08	0.0390897	-0.299	0.133909
Q8BJM3	R3HCL_MOUSE	R3hcc1l	WT_SH_P08_vs_TNNI1_SH_P08	0.311142	0.218	0.632412
Q8BJM7	TYW1_MOUSE	Tyw1	WT_SH_P08_vs_TNNI1_SH_P08	0.696823	-0.131	0.855322
Q8BJS4	SUN2_MOUSE	Sun2	WT_SH_P08_vs_TNNI1_SH_P08	0.271303	0.245	0.500198
Q8BJU0	SGTA_MOUSE	Sgta	WT_SH_P08_vs_TNNI1_SH_P08	0.0297712	-0.346	0.12359
Q8BJU2	TSN9_MOUSE	Tspan9	WT_SH_P08_vs_TNNI1_SH_P08	0.585799	0.165	0.788667
Q8BJU9	RF1ML_MOUSE	Mtrf1l	WT_SH_P08_vs_TNNI1_SH_P08	0.983477	-0.00331	0.991391
Q8BJW5	NOL11_MOUSE	Nol11	WT_SH_P08_vs_TNNI1_SH_P08	0.779445	-0.0581	0.900215
Q8BJW6	EIF2A_MOUSE	Eif2a	WT_SH_P08_vs_TNNI1_SH_P08	0.447077	-0.0966	0.663248
Q8BJY1	PSMD5_MOUSE	Psmd5	WT_SH_P08_vs_TNNI1_SH_P08	0.526417	0.11	0.747403
Q8BJZ4	RT35_MOUSE	Mrps35	WT_SH_P08_vs_TNNI1_SH_P08	0.951873	-0.00912	0.988857
Q8BK03	MIGA2_MOUSE	Miga2	WT_SH_P08_vs_TNNI1_SH_P08	0.443911	0.179	0.684593
Q8BK08	TMM11_MOUSE	Tmem11	WT_SH_P08_vs_TNNI1_SH_P08	0.988234	-0.00559	0.981319
Q8BK30	NDUV3_MOUSE	Ndufv3	WT_SH_P08_vs_TNNI1_SH_P08	0.807074	0.0663	0.902938
Q8BK35	NOP53_MOUSE	Nop53	WT_SH_P08_vs_TNNI1_SH_P08	0.544582	0.106	0.739782
Q8BK48	EST2E_MOUSE	Ces2e	WT_SH_P08_vs_TNNI1_SH_P08	0.559249	0.125	0.799343
Q8BK48;Q91WG0	EST2C_MOUSE;EST2E_MOUSE	Ces2c;Ces2e	WT_SH_P08_vs_TNNI1_SH_P08	0.353024	0.242	0.604007
Q8BK58	HBAP1_MOUSE	Hspbap1	WT_SH_P08_vs_TNNI1_SH_P08	0.224461	-0.232	0.465966
Q8BK62	OLFL3_MOUSE	Olfml3	WT_SH_P08_vs_TNNI1_SH_P08	0.356499	0.18	0.586582
Q8BK63	KC1A_MOUSE	Csnk1a1	WT_SH_P08_vs_TNNI1_SH_P08	0.676804	0.0887	0.819341
Q8BK64	AHSA1_MOUSE	Ahsa1	WT_SH_P08_vs_TNNI1_SH_P08	0.848928	0.0268	0.923659
Q8BK67	RCC2_MOUSE	Rcc2	WT_SH_P08_vs_TNNI1_SH_P08	0.486116	-0.131	0.717885
Q8BK72	RT27_MOUSE	Mrps27	WT_SH_P08_vs_TNNI1_SH_P08	0.392583	0.108	0.640714
Q8BK75	ELP6_MOUSE	Elp6	WT_SH_P08_vs_TNNI1_SH_P08	0.401522	0.18	0.569612
Q8BKC5	IPO5_MOUSE	Ipo5	WT_SH_P08_vs_TNNI1_SH_P08	0.104062	-0.246	0.273229
Q8BKC8	PI4KB_MOUSE	Pi4kb	WT_SH_P08_vs_TNNI1_SH_P08	0.748426	0.0607	0.859174
Q8BKE6	CP20A_MOUSE	Cyp20a1	WT_SH_P08_vs_TNNI1_SH_P08	0.711461	0.105	0.949408
Q8BKE9	IFT74_MOUSE	Ift74	WT_SH_P08_vs_TNNI1_SH_P08	0.0304843	-0.354	0.139545
Q8BKF1	RPOM_MOUSE	Polrmt	WT_SH_P08_vs_TNNI1_SH_P08	0.397653	0.144	0.645152
Q8BKG3	PTK7_MOUSE	Ptk7	WT_SH_P08_vs_TNNI1_SH_P08	0.327214	-0.274	0.57901
Q8BKI2	TNR6B_MOUSE	Tnrc6b	WT_SH_P08_vs_TNNI1_SH_P08	0.142513	-0.144	0.347611
Q8BKS9	PUM3_MOUSE	Pum3	WT_SH_P08_vs_TNNI1_SH_P08	0.482554	0.169	0.694241
Q8BKT3	GCFC2_MOUSE	Gcfc2	WT_SH_P08_vs_TNNI1_SH_P08	0.766785	0.0558	0.89349
Q8BKT7	THOC5_MOUSE	Thoc5	WT_SH_P08_vs_TNNI1_SH_P08	0.869574	0.0281	0.94604
Q8BKX1	BAIP2_MOUSE	Baiap2	WT_SH_P08_vs_TNNI1_SH_P08	0.0823531	0.361	0.24925
Q8BKX6	SMG1_MOUSE	Smg1	WT_SH_P08_vs_TNNI1_SH_P08	0.0691697	-0.255	0.212831
Q8BKY8	MTEF2_MOUSE	Mterf2	WT_SH_P08_vs_TNNI1_SH_P08	0.398084	0.208	0.712956
Q8BKZ9	ODPX_MOUSE	Pdhx	WT_SH_P08_vs_TNNI1_SH_P08	0.0346619	0.213	0.131252
Q8BL48	UNK_MOUSE	Unk	WT_SH_P08_vs_TNNI1_SH_P08	0.710672	-0.0573	0.840028
Q8BL65	ABLM2_MOUSE	Ablim2	WT_SH_P08_vs_TNNI1_SH_P08	0.503143	0.129	0.730316
Q8BL66	EEA1_MOUSE	Eea1	WT_SH_P08_vs_TNNI1_SH_P08	0.107868	0.307	0.296987
Q8BL74	TF3C2_MOUSE	Gtf3c2	WT_SH_P08_vs_TNNI1_SH_P08	0.850876	-0.0297	0.936335
Q8BL95	CF298_MOUSE	Cfap298	WT_SH_P08_vs_TNNI1_SH_P08	0.0476157	-0.434	0.172487
Q8BL97	SRSF7_MOUSE	Srsf7	WT_SH_P08_vs_TNNI1_SH_P08	0.760087	-0.0346	0.877949
Q8BLB7	LMBL3_MOUSE	L3mbtl3	WT_SH_P08_vs_TNNI1_SH_P08	0.239968	-0.277	0.484396
Q8BLF1	NCEH1_MOUSE	Nceh1	WT_SH_P08_vs_TNNI1_SH_P08	0.0530219	0.385	0.185377
Q8BLH7	HIRP3_MOUSE	Hirip3	WT_SH_P08_vs_TNNI1_SH_P08	0.929851	0.0142	1
Q8BLK9	KS6C1_MOUSE	Rps6kc1	WT_SH_P08_vs_TNNI1_SH_P08	0.157483	-0.413	0.363919
Q8BLN5	LSS_MOUSE	Lss	WT_SH_P08_vs_TNNI1_SH_P08	2.8044e-05	-0.821	0.000434147
Q8BLR9	HIF1N_MOUSE	Hif1an	WT_SH_P08_vs_TNNI1_SH_P08	0.642873	0.0725	0.886256
Q8BLV3	SL9A7_MOUSE	Slc9a7	WT_SH_P08_vs_TNNI1_SH_P08	0.0932945	-0.506	0.305163
Q8BLY1	SMOC1_MOUSE	Smoc1	WT_SH_P08_vs_TNNI1_SH_P08	0.642097	-0.115	0.734083
Q8BLY2	SYTC2_MOUSE	Tars3	WT_SH_P08_vs_TNNI1_SH_P08	0.534896	-0.0767	0.7428
Q8BLY2;Q9D0R2	SYTC2_MOUSE;SYTC_MOUSE	Tars1;Tars3	WT_SH_P08_vs_TNNI1_SH_P08	0.401055	0.242	0.715834
Q8BLY7	HPS6_MOUSE	Hps6	WT_SH_P08_vs_TNNI1_SH_P08	0.690932	-0.0713	0.936481
Q8BLY7;Q9JJW5	HPS6_MOUSE;MYOZ2_MOUSE	Hps6;Myoz2	WT_SH_P08_vs_TNNI1_SH_P08	0.110217	0.396	0.281676
Q8BM39	PRP18_MOUSE	Prpf18	WT_SH_P08_vs_TNNI1_SH_P08	0.577844	0.139	0.855417
Q8BM55	TM214_MOUSE	Tmem214	WT_SH_P08_vs_TNNI1_SH_P08	0.528395	-0.131	0.748931
Q8BM72	HSP13_MOUSE	Hspa13	WT_SH_P08_vs_TNNI1_SH_P08	0.685063	0.0749	0.848042
Q8BM75	ARI5B_MOUSE	Arid5b	WT_SH_P08_vs_TNNI1_SH_P08	0.00708945	-0.522	0.0416095
Q8BM85	TBCK_MOUSE	Tbck	WT_SH_P08_vs_TNNI1_SH_P08	0.244096	-0.254	0.54567
Q8BM88	CATO_MOUSE	Ctso	WT_SH_P08_vs_TNNI1_SH_P08	0.957004	-0.0129	0.991758
Q8BMA3	CNKR3_MOUSE	Cnksr3	WT_SH_P08_vs_TNNI1_SH_P08	0.593115	0.0924	0.858021
Q8BMA6	SRP68_MOUSE	Srp68	WT_SH_P08_vs_TNNI1_SH_P08	0.85623	-0.0219	0.939375
Q8BMB0	EMSY_MOUSE	Emsy	WT_SH_P08_vs_TNNI1_SH_P08	0.926667	0.0222	0.974941
Q8BMB3	IF4E2_MOUSE	Eif4e2	WT_SH_P08_vs_TNNI1_SH_P08	0.621927	0.104	0.884413
Q8BMC4	NOP9_MOUSE	Nop9	WT_SH_P08_vs_TNNI1_SH_P08	0.822796	-0.0384	0.922571
Q8BMD8	SCMC1_MOUSE	Slc25a24	WT_SH_P08_vs_TNNI1_SH_P08	0.320305	0.168	0.522383
Q8BMF3	MAON_MOUSE	Me3	WT_SH_P08_vs_TNNI1_SH_P08	0.144557	0.383	0.337283
Q8BMF3;Q99KE1	MAOM_MOUSE;MAON_MOUSE	Me2;Me3	WT_SH_P08_vs_TNNI1_SH_P08	0.300889	0.237	0.613219
Q8BMF4	ODP2_MOUSE	Dlat	WT_SH_P08_vs_TNNI1_SH_P08	0.821013	0.0234	0.910054
Q8BMG7	RBGPR_MOUSE	Rab3gap2	WT_SH_P08_vs_TNNI1_SH_P08	0.679034	-0.0577	0.844649
Q8BMI0	FBX38_MOUSE	Fbxo38	WT_SH_P08_vs_TNNI1_SH_P08	0.71897	-0.0649	0.953878
Q8BMI3	GGA3_MOUSE	Gga3	WT_SH_P08_vs_TNNI1_SH_P08	0.117108	-0.22	0.345601
Q8BMI3;Q8R0H9	GGA1_MOUSE;GGA3_MOUSE	Gga1;Gga3	WT_SH_P08_vs_TNNI1_SH_P08	0.796014	-0.0722	0.90884
Q8BMJ2	SYLC_MOUSE	Lars1	WT_SH_P08_vs_TNNI1_SH_P08	0.861731	-0.0235	0.942224
Q8BMJ3	IF1AX_MOUSE	Eif1ax	WT_SH_P08_vs_TNNI1_SH_P08	0.255806	-0.235	0.502708
Q8BMK0	CEP85_MOUSE	Cep85	WT_SH_P08_vs_TNNI1_SH_P08	0.676773	-0.0771	0.828204
Q8BMK1	METL2_MOUSE	Mettl2	WT_SH_P08_vs_TNNI1_SH_P08	0.781442	-0.0694	0.983427
Q8BMK4	CKAP4_MOUSE	Ckap4	WT_SH_P08_vs_TNNI1_SH_P08	0.917999	-0.0286	0.940274
Q8BML1	MICA2_MOUSE	Mical2	WT_SH_P08_vs_TNNI1_SH_P08	0.766846	0.0454	0.893496
Q8BML9	SYQ_MOUSE	Qars1	WT_SH_P08_vs_TNNI1_SH_P08	0.685069	-0.042	0.812352
Q8BMP6	GCP60_MOUSE	Acbd3	WT_SH_P08_vs_TNNI1_SH_P08	0.837949	-0.0265	0.929588
Q8BMQ2	TF3C4_MOUSE	Gtf3c4	WT_SH_P08_vs_TNNI1_SH_P08	0.440734	-0.115	0.660114
Q8BMS1	ECHA_MOUSE	Hadha	WT_SH_P08_vs_TNNI1_SH_P08	0.00460242	0.346	0.0297092
Q8BMS2	SPON2_MOUSE	Spon2	WT_SH_P08_vs_TNNI1_SH_P08	0.83923	0.048	1
Q8BMS4	COQ3_MOUSE	Coq3	WT_SH_P08_vs_TNNI1_SH_P08	0.141282	0.208	0.31872
Q8BMS9	RASF2_MOUSE	Rassf2	WT_SH_P08_vs_TNNI1_SH_P08	0.386376	0.169	0.709745
Q8BMZ5	SEN34_MOUSE	Tsen34	WT_SH_P08_vs_TNNI1_SH_P08	0.10443	-0.278	0.282666
Q8BN21	VRK2_MOUSE	Vrk2	WT_SH_P08_vs_TNNI1_SH_P08	0.804264	0.0405	0.999499
Q8BN78	KAISO_MOUSE	Zbtb33	WT_SH_P08_vs_TNNI1_SH_P08	0.0897366	-0.379	0.263329
Q8BND3	WDR35_MOUSE	Wdr35	WT_SH_P08_vs_TNNI1_SH_P08	0.130867	-0.317	0.315074
Q8BND5	QSOX1_MOUSE	Qsox1	WT_SH_P08_vs_TNNI1_SH_P08	0.329138	0.178	0.530667
Q8BNU0	ARMC6_MOUSE	Armc6	WT_SH_P08_vs_TNNI1_SH_P08	0.802643	-0.0462	0.912128
Q8BNV1	TRM2A_MOUSE	Trmt2a	WT_SH_P08_vs_TNNI1_SH_P08	0.785044	-0.0433	0.903041
Q8BNY6	NCS1_MOUSE	Ncs1	WT_SH_P08_vs_TNNI1_SH_P08	0.514627	0.132	0.73873
Q8BP27	SFR1_MOUSE	Sfr1	WT_SH_P08_vs_TNNI1_SH_P08	0.23323	-0.218	0.526001
Q8BP40	PPA6_MOUSE	Acp6	WT_SH_P08_vs_TNNI1_SH_P08	0.0829194	-0.244	0.235745
Q8BP47	SYNC_MOUSE	NARS1	WT_SH_P08_vs_TNNI1_SH_P08	0.417821	-0.11	0.653046
Q8BP48	MAP11_MOUSE	Metap1	WT_SH_P08_vs_TNNI1_SH_P08	0.607154	0.0582	0.791532
Q8BP56	PGGHG_MOUSE	Pgghg	WT_SH_P08_vs_TNNI1_SH_P08	0.33927	-0.196	0.590326
Q8BP67	RL24_MOUSE	Rpl24	WT_SH_P08_vs_TNNI1_SH_P08	0.634847	-0.0861	0.758224
Q8BP71	RFOX2_MOUSE	Rbfox2	WT_SH_P08_vs_TNNI1_SH_P08	0.623231	-0.0557	0.776606
Q8BP78	F10C1_MOUSE	Fra10ac1	WT_SH_P08_vs_TNNI1_SH_P08	0.263335	0.439	0.572032
Q8BP92	RCN2_MOUSE	Rcn2	WT_SH_P08_vs_TNNI1_SH_P08	0.353668	-0.166	0.604591
Q8BPB0	MOB1B_MOUSE	Mob1b	WT_SH_P08_vs_TNNI1_SH_P08	0.528733	-0.0931	0.828338
Q8BPB5	FBLN3_MOUSE	Efemp1	WT_SH_P08_vs_TNNI1_SH_P08	0.845715	0.0426	0.922428
Q8BPE4	TM177_MOUSE	Tmem177	WT_SH_P08_vs_TNNI1_SH_P08	0.151899	0.449	0.387203
Q8BPG6	SUMF2_MOUSE	Sumf2	WT_SH_P08_vs_TNNI1_SH_P08	0.384903	-0.107	0.633869
Q8BPK2	ZCHC3_MOUSE	Zcchc3	WT_SH_P08_vs_TNNI1_SH_P08	0.492984	-0.152	0.638804
Q8BPM0	DAAM1_MOUSE	Daam1	WT_SH_P08_vs_TNNI1_SH_P08	0.934873	0.0161	0.965552
Q8BPM2	M4K5_MOUSE	Map4k5	WT_SH_P08_vs_TNNI1_SH_P08	0.831566	-0.0252	0.926524
Q8BPN8	DMXL2_MOUSE	Dmxl2	WT_SH_P08_vs_TNNI1_SH_P08	0.0778866	-0.291	0.226258
Q8BPU7	ELMO1_MOUSE	Elmo1	WT_SH_P08_vs_TNNI1_SH_P08	0.580973	-0.0725	0.785323
Q8BQ30	PPR18_MOUSE	Ppp1r18	WT_SH_P08_vs_TNNI1_SH_P08	0.708019	-0.0589	0.844301
Q8BQ47	CNPY4_MOUSE	Cnpy4	WT_SH_P08_vs_TNNI1_SH_P08	0.626379	-0.0926	0.813092
Q8BQ89	LIX1L_MOUSE	Lix1l	WT_SH_P08_vs_TNNI1_SH_P08	0.819744	0.038	0.921028
Q8BQM4	HEAT3_MOUSE	Heatr3	WT_SH_P08_vs_TNNI1_SH_P08	0.693213	0.0547	0.841731
Q8BQU3	SDHF3_MOUSE	Sdhaf3	WT_SH_P08_vs_TNNI1_SH_P08	0.646389	-0.0878	0.736574
Q8BQZ4	RLGPB_MOUSE	Ralgapb	WT_SH_P08_vs_TNNI1_SH_P08	0.466201	0.129	0.686603
Q8BQZ5	CPSF4_MOUSE	Cpsf4	WT_SH_P08_vs_TNNI1_SH_P08	0.0726125	-0.451	0.229568
Q8BR63	F177A_MOUSE	Fam177a1	WT_SH_P08_vs_TNNI1_SH_P08	0.799179	-0.0499	0.953587
Q8BR65	SDS3_MOUSE	Suds3	WT_SH_P08_vs_TNNI1_SH_P08	0.747515	-0.0715	0.965537
Q8BR90	RIMC1_MOUSE	Rimoc1	WT_SH_P08_vs_TNNI1_SH_P08	0.0915924	0.458	0.266982
Q8BR92	PALM2_MOUSE	Palm2	WT_SH_P08_vs_TNNI1_SH_P08	0.707869	-0.0789	0.861524
Q8BR92;Q9Z0P4	PALM2_MOUSE;PALM_MOUSE	Palm;Palm2	WT_SH_P08_vs_TNNI1_SH_P08	0.381114	-0.226	0.697245
Q8BRF7	SCFD1_MOUSE	Scfd1	WT_SH_P08_vs_TNNI1_SH_P08	0.595219	-0.0562	0.759548
Q8BRG8	TM209_MOUSE	Tmem209	WT_SH_P08_vs_TNNI1_SH_P08	0.235899	-0.246	0.499045
Q8BRH0	TMTC3_MOUSE	Tmtc3	WT_SH_P08_vs_TNNI1_SH_P08	0.602515	0.169	0.798497
Q8BRK8	AAPK2_MOUSE	Prkaa2	WT_SH_P08_vs_TNNI1_SH_P08	0.0645002	-0.252	0.205586
Q8BRK9	MA2A2_MOUSE	Man2a2	WT_SH_P08_vs_TNNI1_SH_P08	0.520133	0.133	0.742778
Q8BRM2	GORAB_MOUSE	Gorab	WT_SH_P08_vs_TNNI1_SH_P08	0.11737	-0.383	0.313729
Q8BRN9	C2D1B_MOUSE	Cc2d1b	WT_SH_P08_vs_TNNI1_SH_P08	0.0137876	0.339	0.0696795
Q8BRT1	CLAP2_MOUSE	Clasp2	WT_SH_P08_vs_TNNI1_SH_P08	0.824163	-0.0236	0.922988
Q8BRV5	K1671_MOUSE	Kiaa1671	WT_SH_P08_vs_TNNI1_SH_P08	0.673202	-0.0837	0.820366
Q8BS40	CPTP_MOUSE	Cptp	WT_SH_P08_vs_TNNI1_SH_P08	0.689434	0.073	0.850537
Q8BSD5	SHE_MOUSE	She	WT_SH_P08_vs_TNNI1_SH_P08	0.508846	0.128	0.73453
Q8BSF4	PISD_MOUSE	Pisd	WT_SH_P08_vs_TNNI1_SH_P08	0.0356558	0.43	0.163118
Q8BSF5	KLH38_MOUSE	Klhl38	WT_SH_P08_vs_TNNI1_SH_P08	0.299058	-0.38	0.61387
Q8BSK8	KS6B1_MOUSE	Rps6kb1	WT_SH_P08_vs_TNNI1_SH_P08	0.980258	0.00502	1
Q8BSL7	ARF2_MOUSE	Arf2	WT_SH_P08_vs_TNNI1_SH_P08	0.258688	0.211	0.537187
Q8BSN5	PHF23_MOUSE	Phf23	WT_SH_P08_vs_TNNI1_SH_P08	0.744346	0.0682	0.880877
Q8BSP2	CNDH2_MOUSE	Ncaph2	WT_SH_P08_vs_TNNI1_SH_P08	0.253173	-0.208	0.434717
Q8BSQ9	PB1_MOUSE	Pbrm1	WT_SH_P08_vs_TNNI1_SH_P08	0.746785	-0.0515	0.870983
Q8BSS9	LIPA2_MOUSE	Ppfia2	WT_SH_P08_vs_TNNI1_SH_P08	0.504157	-0.111	0.710067
Q8BSY0	ASPH_MOUSE	Asph	WT_SH_P08_vs_TNNI1_SH_P08	0.445617	0.135	0.675931
Q8BSZ2	AP3S2_MOUSE	Ap3s2	WT_SH_P08_vs_TNNI1_SH_P08	0.707793	-0.0597	0.895094
Q8BT07	CEP55_MOUSE	Cep55	WT_SH_P08_vs_TNNI1_SH_P08	0.880503	-0.0271	1
Q8BT14	CNOT4_MOUSE	Cnot4	WT_SH_P08_vs_TNNI1_SH_P08	0.46309	0.234	0.754331
Q8BT51	COA4_MOUSE	COA4	WT_SH_P08_vs_TNNI1_SH_P08	0.459062	-0.195	0.69678
Q8BT60	CPNE3_MOUSE	Cpne3	WT_SH_P08_vs_TNNI1_SH_P08	0.951306	0.0186	0.974408
Q8BT60;Q8C166	CPNE1_MOUSE;CPNE3_MOUSE	Cpne1;Cpne3	WT_SH_P08_vs_TNNI1_SH_P08	0.736029	0.0702	0.954861
Q8BTG7	NDRG4_MOUSE	Ndrg4	WT_SH_P08_vs_TNNI1_SH_P08	0.0709688	-0.39	0.258751
Q8BTI7	ANR52_MOUSE	Ankrd52	WT_SH_P08_vs_TNNI1_SH_P08	0.605447	0.103	0.77718
Q8BTI8	SRRM2_MOUSE	Srrm2	WT_SH_P08_vs_TNNI1_SH_P08	0.501301	-0.103	0.69506
Q8BTI9	PK3CB_MOUSE	Pik3cb	WT_SH_P08_vs_TNNI1_SH_P08	0.910122	0.0232	0.86831
Q8BTJ4	ENPP4_MOUSE	Enpp4	WT_SH_P08_vs_TNNI1_SH_P08	0.73016	0.077	0.873058
Q8BTM8	FLNA_MOUSE	Flna	WT_SH_P08_vs_TNNI1_SH_P08	0.195471	-0.194	0.429311
Q8BTM8;Q8VHX6	FLNA_MOUSE;FLNC_MOUSE	Flna;Flnc	WT_SH_P08_vs_TNNI1_SH_P08	0.638314	-0.117	0.820454
Q8BTR5	DUS28_MOUSE	Dusp28	WT_SH_P08_vs_TNNI1_SH_P08	0.877604	0.0287	0.950035
Q8BTS4	NUP54_MOUSE	Nup54	WT_SH_P08_vs_TNNI1_SH_P08	0.847408	-0.0333	0.869078
Q8BTU1	CFA20_MOUSE	Cfap20	WT_SH_P08_vs_TNNI1_SH_P08	0.478445	-0.201	0.627855
Q8BTV2	CPSF7_MOUSE	Cpsf7	WT_SH_P08_vs_TNNI1_SH_P08	0.655254	-0.0594	0.813893
Q8BTW3	EXOS6_MOUSE	Exosc6	WT_SH_P08_vs_TNNI1_SH_P08	0.806962	-0.0461	0.889136
Q8BTW8	CK5P1_MOUSE	Cdk5rap1	WT_SH_P08_vs_TNNI1_SH_P08	0.43343	0.124	0.676024
Q8BTW9	PAK4_MOUSE	Pak4	WT_SH_P08_vs_TNNI1_SH_P08	0.625058	-0.108	0.796006
Q8BTX9	HSDL1_MOUSE	Hsdl1	WT_SH_P08_vs_TNNI1_SH_P08	0.114079	0.375	0.307892
Q8BTY1	KAT1_MOUSE	Kyat1	WT_SH_P08_vs_TNNI1_SH_P08	0.558843	0.145	0.746668
Q8BTY8	SCFD2_MOUSE	Scfd2	WT_SH_P08_vs_TNNI1_SH_P08	0.0405627	0.326	0.151275
Q8BTZ4	APC5_MOUSE	Anapc5	WT_SH_P08_vs_TNNI1_SH_P08	0.282815	-0.239	0.586172
Q8BTZ5	ANR46_MOUSE	Ankrd46	WT_SH_P08_vs_TNNI1_SH_P08	0.386612	0.332	0.616573
Q8BTZ7	GMPPB_MOUSE	Gmppb	WT_SH_P08_vs_TNNI1_SH_P08	0.817174	-0.0329	0.89419
Q8BU03	PWP2_MOUSE	Pwp2	WT_SH_P08_vs_TNNI1_SH_P08	0.322853	0.164	0.599592
Q8BU04	UBR7_MOUSE	Ubr7	WT_SH_P08_vs_TNNI1_SH_P08	0.451779	-0.163	0.690747
Q8BU11	TOX4_MOUSE	Tox4	WT_SH_P08_vs_TNNI1_SH_P08	0.306214	-0.214	0.582158
Q8BU14	SEC62_MOUSE	Sec62	WT_SH_P08_vs_TNNI1_SH_P08	0.00368362	-0.92	0.0284361
Q8BU25	PAMR1_MOUSE	Pamr1	WT_SH_P08_vs_TNNI1_SH_P08	0.291792	-0.211	0.542914
Q8BU30	SYIC_MOUSE	Iars1	WT_SH_P08_vs_TNNI1_SH_P08	0.296856	-0.142	0.548002
Q8BU31	RAP2C_MOUSE	Rap2c	WT_SH_P08_vs_TNNI1_SH_P08	0.235383	-0.323	0.451235
Q8BU33	HACL2_MOUSE	Ilvbl	WT_SH_P08_vs_TNNI1_SH_P08	0.87435	-0.0385	0.948725
Q8BU85	MSRB3_MOUSE	Msrb3	WT_SH_P08_vs_TNNI1_SH_P08	0.338762	-0.15	0.589865
Q8BU88	RM22_MOUSE	Mrpl22	WT_SH_P08_vs_TNNI1_SH_P08	0.359636	0.126	0.61024
Q8BUE4	FSP1_MOUSE	Aifm2	WT_SH_P08_vs_TNNI1_SH_P08	0.119458	0.325	0.332552
Q8BUH8	SENP7_MOUSE	Senp7	WT_SH_P08_vs_TNNI1_SH_P08	0.909392	-0.0208	0.938737
Q8BUI3	LRWD1_MOUSE	LRWD1	WT_SH_P08_vs_TNNI1_SH_P08	0.698092	-0.0992	0.914713
Q8BUK6	HOOK3_MOUSE	Hook3	WT_SH_P08_vs_TNNI1_SH_P08	0.935605	0.00865	0.979804
Q8BUR4	DOCK1_MOUSE	Dock1	WT_SH_P08_vs_TNNI1_SH_P08	0.603403	0.0584	0.799179
Q8BUV3	GEPH_MOUSE	Gphn	WT_SH_P08_vs_TNNI1_SH_P08	0.0780708	-0.228	0.23635
Q8BUV8	GP107_MOUSE	Gpr107	WT_SH_P08_vs_TNNI1_SH_P08	0.204932	-0.352	0.44156
Q8BUY5	TIDC1_MOUSE	Timmdc1	WT_SH_P08_vs_TNNI1_SH_P08	0.885196	0.032	1
Q8BUY9	PGTB1_MOUSE	Pggt1b	WT_SH_P08_vs_TNNI1_SH_P08	0.268412	0.207	0.517595
Q8BV13	CSN7B_MOUSE	Cops7b	WT_SH_P08_vs_TNNI1_SH_P08	0.269848	-0.202	0.519177
Q8BV57	SRCRL_MOUSE	Ssc5d	WT_SH_P08_vs_TNNI1_SH_P08	0.49083	-0.131	0.795019
Q8BVA4	LMOD1_MOUSE	Lmod1	WT_SH_P08_vs_TNNI1_SH_P08	0.850183	0.0482	0.936045
Q8BVA5	LDAH_MOUSE	Ldah	WT_SH_P08_vs_TNNI1_SH_P08	0.430242	0.173	0.750091
Q8BVD5	MPP7_MOUSE	Mpp7	WT_SH_P08_vs_TNNI1_SH_P08	0.00473303	-0.842	0.0358079
Q8BVE3	VATH_MOUSE	Atp6v1h	WT_SH_P08_vs_TNNI1_SH_P08	0.669651	-0.0522	0.81287
Q8BVF2	PDCL3_MOUSE	Pdcl3	WT_SH_P08_vs_TNNI1_SH_P08	0.305265	0.216	0.578628
Q8BVG4	DPP9_MOUSE	Dpp9	WT_SH_P08_vs_TNNI1_SH_P08	0.397488	0.126	0.621022
Q8BVI4	DHPR_MOUSE	Qdpr	WT_SH_P08_vs_TNNI1_SH_P08	0.476212	0.121	0.6526
Q8BVI5	STX16_MOUSE	Stx16	WT_SH_P08_vs_TNNI1_SH_P08	0.898558	0.0434	0.95992
Q8BVL3	SNX17_MOUSE	Snx17	WT_SH_P08_vs_TNNI1_SH_P08	0.640682	0.0658	0.821995
Q8BVN4	MTEF4_MOUSE	Mterf4	WT_SH_P08_vs_TNNI1_SH_P08	0.527646	-0.0975	0.748347
Q8BVP5	KC1G2_MOUSE	Csnk1g2	WT_SH_P08_vs_TNNI1_SH_P08	0.262896	-0.193	0.571423
Q8BVQ5	PPME1_MOUSE	Ppme1	WT_SH_P08_vs_TNNI1_SH_P08	0.358833	-0.137	0.588749
Q8BVR6	RSPRY_MOUSE	Rspry1	WT_SH_P08_vs_TNNI1_SH_P08	0.469332	0.108	0.775215
Q8BVU0	LRCH3_MOUSE	Lrch3	WT_SH_P08_vs_TNNI1_SH_P08	0.760146	0.059	0.877982
Q8BVU5	NUDT9_MOUSE	Nudt9	WT_SH_P08_vs_TNNI1_SH_P08	0.846077	-0.0294	0.908445
Q8BVW0	GANC_MOUSE	Ganc	WT_SH_P08_vs_TNNI1_SH_P08	0.353807	-0.19	0.595295
Q8BVY0	RL1D1_MOUSE	Rsl1d1	WT_SH_P08_vs_TNNI1_SH_P08	0.9126	0.0197	0.926943
Q8BVZ1	PLIN5_MOUSE	Plin5	WT_SH_P08_vs_TNNI1_SH_P08	0.000881617	0.5	0.00733974
Q8BW00	PTH_MOUSE	Ptrh1	WT_SH_P08_vs_TNNI1_SH_P08	0.983509	0.00548	1
Q8BW10	NOB1_MOUSE	Nob1	WT_SH_P08_vs_TNNI1_SH_P08	0.429597	-0.123	0.65083
Q8BW49	TTC12_MOUSE	Ttc12	WT_SH_P08_vs_TNNI1_SH_P08	0.692425	-0.118	0.852456
Q8BW70	UBP38_MOUSE	Usp38	WT_SH_P08_vs_TNNI1_SH_P08	0.546119	0.112	0.740894
Q8BW72	KDM4A_MOUSE	Kdm4a	WT_SH_P08_vs_TNNI1_SH_P08	0.127392	-0.323	0.347559
Q8BW75	AOFB_MOUSE	Maob	WT_SH_P08_vs_TNNI1_SH_P08	0.470799	-0.239	0.683645
Q8BWA5	KLH31_MOUSE	Klhl31	WT_SH_P08_vs_TNNI1_SH_P08	0.449669	-0.0895	0.689146
Q8BWB1	SYP2L_MOUSE	Synpo2l	WT_SH_P08_vs_TNNI1_SH_P08	0.428689	-0.113	0.672108
Q8BWF0	SSDH_MOUSE	Aldh5a1	WT_SH_P08_vs_TNNI1_SH_P08	0.951284	0.0081	0.988512
Q8BWF2	GIMA5_MOUSE	Gimap5	WT_SH_P08_vs_TNNI1_SH_P08	0.213946	0.237	0.50535
Q8BWG8	ARRB1_MOUSE	Arrb1	WT_SH_P08_vs_TNNI1_SH_P08	0.941073	-0.0107	1
Q8BWG9	CRCM1_MOUSE	Orai1	WT_SH_P08_vs_TNNI1_SH_P08	0.00125418	0.558	0.0121169
Q8BWJ3	KPB2_MOUSE	Phka2	WT_SH_P08_vs_TNNI1_SH_P08	0.00765122	-0.385	0.0442054
Q8BWL5	RBMS3_MOUSE	Rbms3	WT_SH_P08_vs_TNNI1_SH_P08	0.302952	-0.276	0.601653
Q8BWL5;Q91W59	RBMS1_MOUSE;RBMS3_MOUSE	Rbms1;Rbms3	WT_SH_P08_vs_TNNI1_SH_P08	0.993522	0.0017	0.959366
Q8BWM0	PGES2_MOUSE	Ptges2	WT_SH_P08_vs_TNNI1_SH_P08	0.0910887	0.364	0.250631
Q8BWP8	B4GA1_MOUSE	B4gat1	WT_SH_P08_vs_TNNI1_SH_P08	0.129815	0.324	0.370335
Q8BWQ6	VP35L_MOUSE	Vps35l	WT_SH_P08_vs_TNNI1_SH_P08	0.911228	-0.026	1
Q8BWR2	PITH1_MOUSE	Pithd1	WT_SH_P08_vs_TNNI1_SH_P08	0.677058	-0.11	0.843577
Q8BWR4	UBP40_MOUSE	Usp40	WT_SH_P08_vs_TNNI1_SH_P08	0.378894	-0.15	0.613244
Q8BWT1	THIM_MOUSE	Acaa2	WT_SH_P08_vs_TNNI1_SH_P08	0.0810859	0.2	0.232395
Q8BWT5	DIP2A_MOUSE	Dip2a	WT_SH_P08_vs_TNNI1_SH_P08	0.752563	0.0464	0.874029
Q8BWU5	OSGEP_MOUSE	Osgep	WT_SH_P08_vs_TNNI1_SH_P08	0.847034	0.0283	0.934327
Q8BWW4	LARP4_MOUSE	Larp4	WT_SH_P08_vs_TNNI1_SH_P08	0.797124	-0.0323	0.909374
Q8BWW9	PKN2_MOUSE	Pkn2	WT_SH_P08_vs_TNNI1_SH_P08	0.453853	-0.0774	0.69219
Q8BWY3	ERF1_MOUSE	Etf1	WT_SH_P08_vs_TNNI1_SH_P08	0.724914	-0.0458	0.870552
Q8BWY4	MBLC1_MOUSE	Mblac1	WT_SH_P08_vs_TNNI1_SH_P08	0.183413	-0.341	0.434717
Q8BWY9	CIP2A_MOUSE	Cip2a	WT_SH_P08_vs_TNNI1_SH_P08	0.0392135	-0.286	0.169439
Q8BWZ3	NAA25_MOUSE	Naa25	WT_SH_P08_vs_TNNI1_SH_P08	0.214148	-0.163	0.435667
Q8BX02	KANK2_MOUSE	Kank2	WT_SH_P08_vs_TNNI1_SH_P08	0.218855	-0.157	0.459024
Q8BX09	RBBP5_MOUSE	Rbbp5	WT_SH_P08_vs_TNNI1_SH_P08	0.659658	-0.0642	0.873276
Q8BX10	PGAM5_MOUSE	Pgam5	WT_SH_P08_vs_TNNI1_SH_P08	0.661201	-0.124	0.823579
Q8BX17	GEMI5_MOUSE	Gemin5	WT_SH_P08_vs_TNNI1_SH_P08	0.681079	-0.0554	0.834767
Q8BX57	PXK_MOUSE	Pxk	WT_SH_P08_vs_TNNI1_SH_P08	0.0367077	0.497	0.138137
Q8BX70	VP13C_MOUSE	Vps13c	WT_SH_P08_vs_TNNI1_SH_P08	0.287215	-0.101	0.538036
Q8BX80	ENASE_MOUSE	Engase	WT_SH_P08_vs_TNNI1_SH_P08	0.0887395	0.266	0.254402
Q8BX90	FND3A_MOUSE	Fndc3a	WT_SH_P08_vs_TNNI1_SH_P08	0.0314398	0.481	0.142678
Q8BX94	OSBL2_MOUSE	Osbpl2	WT_SH_P08_vs_TNNI1_SH_P08	0.734441	0.0511	0.917377
Q8BXA1	GOLI4_MOUSE	Golim4	WT_SH_P08_vs_TNNI1_SH_P08	0.306623	-0.286	0.613061
Q8BXC6	COMD2_MOUSE	Commd2	WT_SH_P08_vs_TNNI1_SH_P08	0.439336	-0.149	0.680942
Q8BXJ2	TREF1_MOUSE	Trerf1	WT_SH_P08_vs_TNNI1_SH_P08	0.950086	0.0111	1
Q8BXK8	AGAP1_MOUSE	Agap1	WT_SH_P08_vs_TNNI1_SH_P08	0.469285	0.16	0.742442
Q8BXK9	CLIC5_MOUSE	Clic5	WT_SH_P08_vs_TNNI1_SH_P08	0.0132007	0.544	0.0596662
Q8BXL7	ARFRP_MOUSE	Arfrp1	WT_SH_P08_vs_TNNI1_SH_P08	0.350749	0.188	0.601854
Q8BXN7	PPM1K_MOUSE	Ppm1k	WT_SH_P08_vs_TNNI1_SH_P08	0.541741	-0.105	0.75882
Q8BXN9	TM87A_MOUSE	Tmem87a	WT_SH_P08_vs_TNNI1_SH_P08	0.522319	0.139	0.744347
Q8BXR9	OSBL6_MOUSE	Osbpl6	WT_SH_P08_vs_TNNI1_SH_P08	0.7751	-0.0561	0.898034
Q8BXV2	BRI3B_MOUSE	Bri3bp	WT_SH_P08_vs_TNNI1_SH_P08	0.558901	0.129	0.770468
Q8BXZ1	TMX3_MOUSE	Tmx3	WT_SH_P08_vs_TNNI1_SH_P08	0.0566649	0.341	0.194092
Q8BY35	FGD2_MOUSE	Fgd2	WT_SH_P08_vs_TNNI1_SH_P08	0.847064	0.0444	0.934336
Q8BY71	HAT1_MOUSE	Hat1	WT_SH_P08_vs_TNNI1_SH_P08	0.468676	-0.119	0.767239
Q8BY87	UBP47_MOUSE	Usp47	WT_SH_P08_vs_TNNI1_SH_P08	0.202948	-0.17	0.439161
Q8BY89	CTL2_MOUSE	Slc44a2	WT_SH_P08_vs_TNNI1_SH_P08	0.945287	-0.017	0.958763
Q8BYA0	TBCD_MOUSE	Tbcd	WT_SH_P08_vs_TNNI1_SH_P08	0.0911176	-0.247	0.266047
Q8BYB9	PGLT1_MOUSE	Poglut1	WT_SH_P08_vs_TNNI1_SH_P08	0.776986	0.0587	0.941529
Q8BYC6	TAOK3_MOUSE	Taok3	WT_SH_P08_vs_TNNI1_SH_P08	0.653481	-0.103	0.829548
Q8BYH7	TBC17_MOUSE	Tbc1d17	WT_SH_P08_vs_TNNI1_SH_P08	0.841017	-0.0281	0.931235
Q8BYJ6	TBCD4_MOUSE	Tbc1d4	WT_SH_P08_vs_TNNI1_SH_P08	0.834119	0.025	0.900286
Q8BYK6	YTHD3_MOUSE	Ythdf3	WT_SH_P08_vs_TNNI1_SH_P08	0.456216	-0.146	0.694411
Q8BYL4	SYYM_MOUSE	Yars2	WT_SH_P08_vs_TNNI1_SH_P08	0.954836	-0.00696	0.976028
Q8BYM8	SYCM_MOUSE	Cars2	WT_SH_P08_vs_TNNI1_SH_P08	0.150383	0.192	0.350743
Q8BYN3	ITPK1_MOUSE	Itpk1	WT_SH_P08_vs_TNNI1_SH_P08	0.230406	-0.286	0.527964
Q8BYN5	FSD1L_MOUSE	Fsd1l	WT_SH_P08_vs_TNNI1_SH_P08	0.318192	0.271	0.570023
Q8BYR1	TYW4_MOUSE	Lcmt2	WT_SH_P08_vs_TNNI1_SH_P08	0.398182	-0.178	0.626806
Q8BYU6	TOIP2_MOUSE	Tor1aip2	WT_SH_P08_vs_TNNI1_SH_P08	0.390761	0.194	0.675541
Q8BYW1	RHG25_MOUSE	Arhgap25	WT_SH_P08_vs_TNNI1_SH_P08	0.615057	-0.0955	0.795659
Q8BYW9	EOGT_MOUSE	Eogt	WT_SH_P08_vs_TNNI1_SH_P08	0.428381	0.155	0.671809
Q8BYZ1	ABI3_MOUSE	Abi3	WT_SH_P08_vs_TNNI1_SH_P08	0.361568	0.18	0.647609
Q8BZ03	KPCD2_MOUSE	Prkd2	WT_SH_P08_vs_TNNI1_SH_P08	0.199324	-0.32	0.479442
Q8BZ20	PAR12_MOUSE	Parp12	WT_SH_P08_vs_TNNI1_SH_P08	0.81806	-0.0401	0.919936
Q8BZ36	RINT1_MOUSE	Rint1	WT_SH_P08_vs_TNNI1_SH_P08	0.529228	0.209	0.820454
Q8BZ52	FSD2_MOUSE	Fsd2	WT_SH_P08_vs_TNNI1_SH_P08	0.618121	-0.0721	0.792673
Q8BZ98	DYN3_MOUSE	Dnm3	WT_SH_P08_vs_TNNI1_SH_P08	0.525447	0.103	0.746704
Q8BZA9	TIGAR_MOUSE	Tigar	WT_SH_P08_vs_TNNI1_SH_P08	0.0532143	-0.28	0.18582
Q8BZB2	COAC_MOUSE	Ppcdc	WT_SH_P08_vs_TNNI1_SH_P08	0.670902	-0.117	0.808817
Q8BZF8	PGM5_MOUSE	Pgm5	WT_SH_P08_vs_TNNI1_SH_P08	0.251895	-0.135	0.498246
Q8BZH4	POGZ_MOUSE	Pogz	WT_SH_P08_vs_TNNI1_SH_P08	0.296554	-0.188	0.539235
Q8BZI0	AF1L1_MOUSE	Afap1l1	WT_SH_P08_vs_TNNI1_SH_P08	0.935569	-0.0136	0.979793
Q8BZJ7	DCNL2_MOUSE	Dcun1d2	WT_SH_P08_vs_TNNI1_SH_P08	0.809314	-0.0442	0.915468
Q8BZM1	GLMN_MOUSE	Glmn	WT_SH_P08_vs_TNNI1_SH_P08	0.961329	0.00795	1
Q8BZQ7	ANC2_MOUSE	Anapc2	WT_SH_P08_vs_TNNI1_SH_P08	0.379007	-0.182	0.6281
Q8BZR9	NCBP3_MOUSE	Ncbp3	WT_SH_P08_vs_TNNI1_SH_P08	0.367424	-0.115	0.60313
Q8BZS9	DHX32_MOUSE	Dhx32	WT_SH_P08_vs_TNNI1_SH_P08	0.696524	-0.0687	0.84371
Q8BZW8	NHLC2_MOUSE	Nhlrc2	WT_SH_P08_vs_TNNI1_SH_P08	0.662842	-0.0643	0.83505
Q8BZX4	SREK1_MOUSE	Srek1	WT_SH_P08_vs_TNNI1_SH_P08	0.210051	0.293	0.437931
Q8C006	TRI35_MOUSE	Trim35	WT_SH_P08_vs_TNNI1_SH_P08	0.789953	0.0484	0.993806
Q8C025	CHPT1_MOUSE	Chpt1	WT_SH_P08_vs_TNNI1_SH_P08	0.763927	-0.114	0.972245
Q8C033	ARHGA_MOUSE	Arhgef10	WT_SH_P08_vs_TNNI1_SH_P08	0.880291	-0.0371	0.951401
Q8C050	KS6A5_MOUSE	Rps6ka5	WT_SH_P08_vs_TNNI1_SH_P08	0.0869875	0.225	0.257992
Q8C052	MAP1S_MOUSE	Map1s	WT_SH_P08_vs_TNNI1_SH_P08	0.977679	0.00462	0.988165
Q8C079	STRP1_MOUSE	Strip1	WT_SH_P08_vs_TNNI1_SH_P08	0.241832	-0.19	0.469563
Q8C079;Q8C9H6	STRP1_MOUSE;STRP2_MOUSE	Strip1;Strip2	WT_SH_P08_vs_TNNI1_SH_P08	0.109804	0.356	0.300528
Q8C080	SNX16_MOUSE	Snx16	WT_SH_P08_vs_TNNI1_SH_P08	0.039942	-0.648	0.144041
Q8C092	TAF5_MOUSE	Taf5	WT_SH_P08_vs_TNNI1_SH_P08	0.779091	0.077	0.986454
Q8C0C0	ZHX2_MOUSE	Zhx2	WT_SH_P08_vs_TNNI1_SH_P08	0.340207	0.142	0.649469
Q8C0C7	SYFA_MOUSE	Farsa	WT_SH_P08_vs_TNNI1_SH_P08	0.0351434	0.217	0.130202
Q8C0D4	RHG12_MOUSE	Arhgap12	WT_SH_P08_vs_TNNI1_SH_P08	0.925766	0.019	0.872644
Q8C0D5	EFL1_MOUSE	Efl1	WT_SH_P08_vs_TNNI1_SH_P08	0.690042	-0.0527	0.850947
Q8C0D7	ING4_MOUSE	Ing4	WT_SH_P08_vs_TNNI1_SH_P08	0.00332885	0.736	0.0266263
Q8C0D9	CEP68_MOUSE	Cep68	WT_SH_P08_vs_TNNI1_SH_P08	0.921649	0.0308	1
Q8C0E2	VP26B_MOUSE	Vps26b	WT_SH_P08_vs_TNNI1_SH_P08	0.994904	0.00102	0.979673
Q8C0E3	TRI47_MOUSE	Trim47	WT_SH_P08_vs_TNNI1_SH_P08	0.84097	-0.0277	0.931212
Q8C0I1	ADAS_MOUSE	Agps	WT_SH_P08_vs_TNNI1_SH_P08	0.942957	0.0174	0.912349
Q8C0J2	A16L1_MOUSE	Atg16l1	WT_SH_P08_vs_TNNI1_SH_P08	0.397239	-0.182	0.644781
Q8C0L0	TMX4_MOUSE	Tmx4	WT_SH_P08_vs_TNNI1_SH_P08	0.0709617	0.332	0.221859
Q8C0L6	PAOX_MOUSE	Paox	WT_SH_P08_vs_TNNI1_SH_P08	0.550596	-0.15	0.790933
Q8C0L8	COG5_MOUSE	Cog5	WT_SH_P08_vs_TNNI1_SH_P08	0.22172	-0.192	0.444538
Q8C0L9	GPCP1_MOUSE	Gpcpd1	WT_SH_P08_vs_TNNI1_SH_P08	0.675857	0.0556	0.842868
Q8C0M0	WDR59_MOUSE	Wdr59	WT_SH_P08_vs_TNNI1_SH_P08	0.512334	0.158	0.808162
Q8C0M9	ASGL1_MOUSE	Asrgl1	WT_SH_P08_vs_TNNI1_SH_P08	0.0926755	0.354	0.269185
Q8C0N2	GPAT3_MOUSE	Gpat3	WT_SH_P08_vs_TNNI1_SH_P08	0.411835	0.172	0.642505
Q8C0Q2	ZHX3_MOUSE	Zhx3	WT_SH_P08_vs_TNNI1_SH_P08	0.990971	0.00223	1
Q8C0S4	TT21A_MOUSE	Ttc21a	WT_SH_P08_vs_TNNI1_SH_P08	0.165851	-0.38	0.388335
Q8C0V0	TLK1_MOUSE	Tlk1	WT_SH_P08_vs_TNNI1_SH_P08	0.0155823	-0.68	0.0733563
Q8C0Z1	F234A_MOUSE	Fam234a	WT_SH_P08_vs_TNNI1_SH_P08	0.526806	0.144	0.786926
Q8C129	LCAP_MOUSE	Lnpep	WT_SH_P08_vs_TNNI1_SH_P08	0.171545	0.244	0.396169
Q8C142	ARH_MOUSE	Ldlrap1	WT_SH_P08_vs_TNNI1_SH_P08	0.882213	-0.0464	1
Q8C147;Q8R1A4	DOCK7_MOUSE;DOCK8_MOUSE	Dock7;Dock8	WT_SH_P08_vs_TNNI1_SH_P08	0.392158	-0.198	0.640469
Q8C156	CND2_MOUSE	Ncaph	WT_SH_P08_vs_TNNI1_SH_P08	0.0117082	-0.508	0.0615574
Q8C166	CPNE1_MOUSE	Cpne1	WT_SH_P08_vs_TNNI1_SH_P08	0.395366	0.283	0.621175
Q8C167	PPCEL_MOUSE	Prepl	WT_SH_P08_vs_TNNI1_SH_P08	0.573359	-0.0862	0.75689
Q8C176	TAF2_MOUSE	Taf2	WT_SH_P08_vs_TNNI1_SH_P08	0.815449	-0.0419	0.918354
Q8C181	MBNL2_MOUSE	Mbnl2	WT_SH_P08_vs_TNNI1_SH_P08	0.642651	-0.1	0.788911
Q8C190	VP9D1_MOUSE	Vps9d1	WT_SH_P08_vs_TNNI1_SH_P08	0.746504	0.0657	0.882297
Q8C1A3	MTRR_MOUSE	Mtrr	WT_SH_P08_vs_TNNI1_SH_P08	1.92108e-05	0.99	0.000293258
Q8C1A5	THOP1_MOUSE	Thop1	WT_SH_P08_vs_TNNI1_SH_P08	0.571162	-0.115	0.753071
Q8C1A9	ABD18_MOUSE	Abhd18	WT_SH_P08_vs_TNNI1_SH_P08	0.595938	0.0975	0.77155
Q8C1B1	CAMP2_MOUSE	Camsap2	WT_SH_P08_vs_TNNI1_SH_P08	0.80475	-0.0419	0.983756
Q8C1B7	SEP11_MOUSE	Septin11	WT_SH_P08_vs_TNNI1_SH_P08	0.645937	-0.109	0.825257
Q8C1B7;Q8CHH9	SEP11_MOUSE;SEPT8_MOUSE	Septin11;Septin8	WT_SH_P08_vs_TNNI1_SH_P08	0.248455	0.413	0.49448
Q8C1B7;Q8CHH9;Q9R1T4	SEP11_MOUSE;SEPT6_MOUSE;SEPT8_MOUSE	Septin11;Septin6;Septin8	WT_SH_P08_vs_TNNI1_SH_P08	0.898978	0.0335	0.960046
Q8C1B7;Q9R1T4	SEP11_MOUSE;SEPT6_MOUSE	Septin11;Septin6	WT_SH_P08_vs_TNNI1_SH_P08	0.736677	0.0623	0.876941
Q8C1D8	IWS1_MOUSE	Iws1	WT_SH_P08_vs_TNNI1_SH_P08	0.299718	-0.134	0.53798
Q8C1M2	ZN428_MOUSE	Znf428	WT_SH_P08_vs_TNNI1_SH_P08	0.0152884	-0.805	0.0752619
Q8C1W1	VASH1_MOUSE	Vash1	WT_SH_P08_vs_TNNI1_SH_P08	0.705326	0.0787	0.819722
Q8C1Y8	CCZ1_MOUSE	Ccz1	WT_SH_P08_vs_TNNI1_SH_P08	0.932938	-0.0101	0.978393
Q8C2A2	SEN54_MOUSE	Tsen54	WT_SH_P08_vs_TNNI1_SH_P08	0.467296	0.211	0.728118
Q8C2B3	HDAC7_MOUSE	Hdac7	WT_SH_P08_vs_TNNI1_SH_P08	0.622641	-0.0685	0.750369
Q8C2E4	PTCD1_MOUSE	Ptcd1	WT_SH_P08_vs_TNNI1_SH_P08	0.0886738	-0.233	0.256645
Q8C2E7	WASC5_MOUSE	Washc5	WT_SH_P08_vs_TNNI1_SH_P08	0.418837	-0.102	0.664104
Q8C2P3	DUS1L_MOUSE	Dus1l	WT_SH_P08_vs_TNNI1_SH_P08	0.694912	-0.0911	0.912797
Q8C2Q3	RBM14_MOUSE	Rbm14	WT_SH_P08_vs_TNNI1_SH_P08	0.549676	0.0704	0.764041
Q8C310	ROBO4_MOUSE	Robo4	WT_SH_P08_vs_TNNI1_SH_P08	0.0173628	0.424	0.0827498
Q8C3B8	RFT1_MOUSE	Rft1	WT_SH_P08_vs_TNNI1_SH_P08	0.148389	-0.408	0.362717
Q8C3F2	F120C_MOUSE	Fam120c	WT_SH_P08_vs_TNNI1_SH_P08	0.752322	-0.0462	0.885644
Q8C3F7	KLH30_MOUSE	Klhl30	WT_SH_P08_vs_TNNI1_SH_P08	0.000435703	-0.53	0.00413516
Q8C3I8	HGH1_MOUSE	Hgh1	WT_SH_P08_vs_TNNI1_SH_P08	0.370332	0.15	0.610643
Q8C3J5	DOCK2_MOUSE	Dock2	WT_SH_P08_vs_TNNI1_SH_P08	0.96416	0.0126	0.995891
Q8C3P7	MTA70_MOUSE	Mettl3	WT_SH_P08_vs_TNNI1_SH_P08	0.323552	-0.161	0.575368
Q8C3Q9	CASP9_MOUSE	Casp9	WT_SH_P08_vs_TNNI1_SH_P08	0.856481	-0.0317	0.921435
Q8C3R1	BRAT1_MOUSE	Brat1	WT_SH_P08_vs_TNNI1_SH_P08	0.928843	-0.0178	0.962209
Q8C3S2	TNG6_MOUSE	Tango6	WT_SH_P08_vs_TNNI1_SH_P08	0.7866	-0.0456	0.935453
Q8C3W1	CA198_MOUSE		WT_SH_P08_vs_TNNI1_SH_P08	0.574805	-0.0599	0.745779
Q8C3X2	CC90B_MOUSE	Ccdc90b	WT_SH_P08_vs_TNNI1_SH_P08	0.0342151	0.465	0.132264
Q8C3X4	GUF1_MOUSE	Guf1	WT_SH_P08_vs_TNNI1_SH_P08	0.586009	0.0562	0.753443
Q8C3X8	LMF2_MOUSE	Lmf2	WT_SH_P08_vs_TNNI1_SH_P08	0.0651178	0.446	0.207486
Q8C407	YIPF4_MOUSE	Yipf4	WT_SH_P08_vs_TNNI1_SH_P08	0.1883	0.293	0.437436
Q8C460	ERI3_MOUSE	Eri3	WT_SH_P08_vs_TNNI1_SH_P08	0.325649	0.208	0.560489
Q8C4B4	U119B_MOUSE	Unc119b	WT_SH_P08_vs_TNNI1_SH_P08	0.839451	0.0472	0.963954
Q8C4B4;Q9Z2R6	U119A_MOUSE;U119B_MOUSE	Unc119;Unc119b	WT_SH_P08_vs_TNNI1_SH_P08	0.79785	0.0838	0.909717
Q8C4J7	TBL3_MOUSE	Tbl3	WT_SH_P08_vs_TNNI1_SH_P08	0.0928706	0.289	0.269565
Q8C4Q6	AIDA_MOUSE	Aida	WT_SH_P08_vs_TNNI1_SH_P08	0.609924	0.115	0.842645
Q8C4S8	DEN2A_MOUSE	Dennd2a	WT_SH_P08_vs_TNNI1_SH_P08	0.56462	0.101	0.774267
Q8C4U3	SFRP1_MOUSE	Sfrp1	WT_SH_P08_vs_TNNI1_SH_P08	0.949864	0.0127	1
Q8C4V1	RHG24_MOUSE	Arhgap24	WT_SH_P08_vs_TNNI1_SH_P08	0.244784	-0.222	0.490266
Q8C4X2	KC1G3_MOUSE	Csnk1g3	WT_SH_P08_vs_TNNI1_SH_P08	0.188654	0.254	0.458385
Q8C4Y3	NELFB_MOUSE	Nelfb	WT_SH_P08_vs_TNNI1_SH_P08	0.395177	-0.188	0.703262
Q8C522	ENDD1_MOUSE	Endod1	WT_SH_P08_vs_TNNI1_SH_P08	0.544317	0.146	0.760652
Q8C525	M21D2_MOUSE	Mb21d2	WT_SH_P08_vs_TNNI1_SH_P08	0.652933	0.136	0.862778
Q8C547	HTR5B_MOUSE	Heatr5b	WT_SH_P08_vs_TNNI1_SH_P08	0.221375	-0.166	0.43776
Q8C570	RAE1L_MOUSE	Rae1	WT_SH_P08_vs_TNNI1_SH_P08	0.493329	-0.0864	0.712682
Q8C5H8	NAKD2_MOUSE	Nadk2	WT_SH_P08_vs_TNNI1_SH_P08	0.719941	0.0518	0.868077
Q8C5K5	CX038_MOUSE		WT_SH_P08_vs_TNNI1_SH_P08	0.914169	0.0197	1
Q8C5L3	CNOT2_MOUSE	Cnot2	WT_SH_P08_vs_TNNI1_SH_P08	0.913989	0.0149	0.899814
Q8C5L6	INP5K_MOUSE	Inpp5k	WT_SH_P08_vs_TNNI1_SH_P08	0.72283	0.0756	0.869626
Q8C5N3	CWC22_MOUSE	Cwc22	WT_SH_P08_vs_TNNI1_SH_P08	0.564	-0.125	0.85398
Q8C5N5	PDD2L_MOUSE	Pdcd2l	WT_SH_P08_vs_TNNI1_SH_P08	0.122709	-0.38	0.322632
Q8C5Q4	GRSF1_MOUSE	Grsf1	WT_SH_P08_vs_TNNI1_SH_P08	0.47653	-0.08	0.710179
Q8C5W3	TBCEL_MOUSE	Tbcel	WT_SH_P08_vs_TNNI1_SH_P08	0.654017	0.0744	0.829794
Q8C624	SPT33_MOUSE	Spata33	WT_SH_P08_vs_TNNI1_SH_P08	3.0614e-05	-1.04	0.000427325
Q8C650	SEP10_MOUSE	Septin10	WT_SH_P08_vs_TNNI1_SH_P08	0.63406	-0.0931	0.794621
Q8C6B2	RTKN_MOUSE	Rtkn	WT_SH_P08_vs_TNNI1_SH_P08	0.0904899	0.38	0.303384
Q8C6B9	AROS_MOUSE	Rps19bp1	WT_SH_P08_vs_TNNI1_SH_P08	0.413916	0.213	0.727217
Q8C6E0	CFA36_MOUSE	Cfap36	WT_SH_P08_vs_TNNI1_SH_P08	0.0963346	-0.253	0.275805
Q8C6G8	WDR26_MOUSE	Wdr26	WT_SH_P08_vs_TNNI1_SH_P08	0.155032	-0.204	0.337678
Q8C6I2	SDHF2_MOUSE	Sdhaf2	WT_SH_P08_vs_TNNI1_SH_P08	0.77799	-0.0496	0.933866
Q8C6K9	CO6A6_MOUSE	Col6a6	WT_SH_P08_vs_TNNI1_SH_P08	0.752219	-0.101	0.885582
Q8C6M1	UBP20_MOUSE	Usp20	WT_SH_P08_vs_TNNI1_SH_P08	0.644068	0.0933	0.785803
Q8C726	BTBD9_MOUSE	Btbd9	WT_SH_P08_vs_TNNI1_SH_P08	0.00342853	-0.843	0.0263909
Q8C735	LIN9_MOUSE	Lin9	WT_SH_P08_vs_TNNI1_SH_P08	0.205432	-0.26	0.462809
Q8C754	VPS52_MOUSE	Vps52	WT_SH_P08_vs_TNNI1_SH_P08	0.778738	-0.0378	0.835356
Q8C790	F221A_MOUSE	Fam221a	WT_SH_P08_vs_TNNI1_SH_P08	0.561463	-0.0946	0.797659
Q8C7B6	FXL22_MOUSE	Fbxl22	WT_SH_P08_vs_TNNI1_SH_P08	0.387509	0.187	0.636202
Q8C7D2	CRBN_MOUSE	Crbn	WT_SH_P08_vs_TNNI1_SH_P08	0.454885	0.135	0.730755
Q8C7E7	STBD1_MOUSE	Stbd1	WT_SH_P08_vs_TNNI1_SH_P08	0.0778548	0.542	0.215771
Q8C7E9	CSTFT_MOUSE	Cstf2t	WT_SH_P08_vs_TNNI1_SH_P08	0.821794	0.0278	0.910359
Q8C7H1	MMAA_MOUSE	Mmaa	WT_SH_P08_vs_TNNI1_SH_P08	0.0352446	0.249	0.136652
Q8C7K6	PCYXL_MOUSE	Pcyox1l	WT_SH_P08_vs_TNNI1_SH_P08	0.421097	-0.21	0.665969
Q8C7Q4	RBM4_MOUSE	Rbm4	WT_SH_P08_vs_TNNI1_SH_P08	0.399157	-0.243	0.64656
Q8C7Q4;Q8VE92	RBM4B_MOUSE;RBM4_MOUSE	Rbm4;Rbm4b	WT_SH_P08_vs_TNNI1_SH_P08	0.423794	-0.138	0.668172
Q8C7R4	UBA6_MOUSE	Uba6	WT_SH_P08_vs_TNNI1_SH_P08	0.856869	0.0227	0.911371
Q8C7U1	N4BP3_MOUSE	N4bp3	WT_SH_P08_vs_TNNI1_SH_P08	0.65491	0.103	0.90555
Q8C7V8	CC134_MOUSE	Ccdc134	WT_SH_P08_vs_TNNI1_SH_P08	0.88422	-0.0345	0.95326
Q8C7X2	EMC1_MOUSE	Emc1	WT_SH_P08_vs_TNNI1_SH_P08	0.385192	0.279	0.612439
Q8C804	SPICE_MOUSE	Spice1	WT_SH_P08_vs_TNNI1_SH_P08	0.0882509	0.412	0.296107
Q8C827	ZFP62_MOUSE	Zfp62	WT_SH_P08_vs_TNNI1_SH_P08	0.488991	-0.179	0.719953
Q8C854	MYEF2_MOUSE	Myef2	WT_SH_P08_vs_TNNI1_SH_P08	0.322818	-0.149	0.565708
Q8C863	ITCH_MOUSE	Itch	WT_SH_P08_vs_TNNI1_SH_P08	0.692771	0.0809	0.886268
Q8C878	UBA3_MOUSE	Uba3	WT_SH_P08_vs_TNNI1_SH_P08	0.223757	-0.19	0.457405
Q8C8N2	SCAI_MOUSE	Scai	WT_SH_P08_vs_TNNI1_SH_P08	0.925601	0.0187	0.92858
Q8C8R3	ANK2_MOUSE	Ank2	WT_SH_P08_vs_TNNI1_SH_P08	0.688011	-0.0561	0.813711
Q8C8R3;Q8JZQ2	AFG32_MOUSE;ANK2_MOUSE	Afg3l2;Ank2	WT_SH_P08_vs_TNNI1_SH_P08	0.231325	0.542	0.529036
Q8C8T8	TSR2_MOUSE	Tsr2	WT_SH_P08_vs_TNNI1_SH_P08	0.87662	0.0388	1
Q8C8U0	LIPB1_MOUSE	Ppfibp1	WT_SH_P08_vs_TNNI1_SH_P08	0.332993	0.118	0.584594
Q8C9B9	DIDO1_MOUSE	Dido1	WT_SH_P08_vs_TNNI1_SH_P08	0.303651	-0.124	0.555545
Q8C9H6	STRP2_MOUSE	Strip2	WT_SH_P08_vs_TNNI1_SH_P08	0.021214	-0.317	0.0896874
Q8C9S4	CC186_MOUSE	Ccdc186	WT_SH_P08_vs_TNNI1_SH_P08	0.0637186	-0.314	0.209851
Q8CA72	GAN_MOUSE	Gan	WT_SH_P08_vs_TNNI1_SH_P08	0.438243	-0.161	0.597976
Q8CAA7	PGM2L_MOUSE	Pgm2l1	WT_SH_P08_vs_TNNI1_SH_P08	0.757351	0.0524	0.888476
Q8CAF4	NHSL1_MOUSE	Nhsl1	WT_SH_P08_vs_TNNI1_SH_P08	0.401099	0.153	0.626551
Q8CAK1	CAF17_MOUSE	Iba57	WT_SH_P08_vs_TNNI1_SH_P08	0.124161	0.224	0.358213
Q8CAQ8	MIC60_MOUSE	Immt	WT_SH_P08_vs_TNNI1_SH_P08	0.451376	0.236	0.657887
Q8CAS9	PARP9_MOUSE	Parp9	WT_SH_P08_vs_TNNI1_SH_P08	0.717406	0.0564	0.855778
Q8CAY6	THIC_MOUSE	Acat2	WT_SH_P08_vs_TNNI1_SH_P08	0.230349	-0.143	0.44818
Q8CB27	OTU1_MOUSE	Yod1	WT_SH_P08_vs_TNNI1_SH_P08	0.31664	0.252	0.590107
Q8CB44	GRAM4_MOUSE	Gramd4	WT_SH_P08_vs_TNNI1_SH_P08	0.612394	0.149	0.774416
Q8CB77	ELOA1_MOUSE	Eloa	WT_SH_P08_vs_TNNI1_SH_P08	0.931024	-0.0198	0.977396
Q8CBA2	SLFN5_MOUSE	Slfn5	WT_SH_P08_vs_TNNI1_SH_P08	0.139525	0.184	0.316121
Q8CBC4	CNST_MOUSE	Cnst	WT_SH_P08_vs_TNNI1_SH_P08	0.454948	0.134	0.671077
Q8CBE3	WDR37_MOUSE	Wdr37	WT_SH_P08_vs_TNNI1_SH_P08	0.22543	-0.2	0.515686
Q8CBG9	RN170_MOUSE	Rnf170	WT_SH_P08_vs_TNNI1_SH_P08	0.633616	0.124	0.892074
Q8CBW3	ABI1_MOUSE	Abi1	WT_SH_P08_vs_TNNI1_SH_P08	0.159746	-0.161	0.369518
Q8CBY0	GATC_MOUSE	Gatc	WT_SH_P08_vs_TNNI1_SH_P08	0.923281	-0.0189	1
Q8CBY1	SMAG1_MOUSE	Samd4a	WT_SH_P08_vs_TNNI1_SH_P08	0.0926851	-0.244	0.269193
Q8CBY8	DCTN4_MOUSE	Dctn4	WT_SH_P08_vs_TNNI1_SH_P08	0.107098	-0.192	0.295742
Q8CC12	CDAN1_MOUSE	Cdan1	WT_SH_P08_vs_TNNI1_SH_P08	0.941325	-0.0175	1
Q8CC21	TTC19_MOUSE	Ttc19	WT_SH_P08_vs_TNNI1_SH_P08	0.959431	0.0123	1
Q8CC27	CACB2_MOUSE	Cacnb2	WT_SH_P08_vs_TNNI1_SH_P08	0.713621	0.084	0.801859
Q8CC35	SYNPO_MOUSE	Synpo	WT_SH_P08_vs_TNNI1_SH_P08	0.365094	0.121	0.605851
Q8CC36	CDNF_MOUSE	Cdnf	WT_SH_P08_vs_TNNI1_SH_P08	0.541145	-0.15	0.758432
Q8CC86	PNCB_MOUSE	Naprt	WT_SH_P08_vs_TNNI1_SH_P08	0.21836	0.169	0.458412
Q8CC88	VWA8_MOUSE	Vwa8	WT_SH_P08_vs_TNNI1_SH_P08	0.0615636	0.23	0.201352
Q8CCB4	VPS53_MOUSE	Vps53	WT_SH_P08_vs_TNNI1_SH_P08	0.086064	-0.251	0.251787
Q8CCF0	PRP31_MOUSE	Prpf31	WT_SH_P08_vs_TNNI1_SH_P08	0.831581	-0.0254	0.926524
Q8CCH2	NHLC3_MOUSE	Nhlrc3	WT_SH_P08_vs_TNNI1_SH_P08	0.00735227	0.543	0.0357668
Q8CCJ3	UFL1_MOUSE	Ufl1	WT_SH_P08_vs_TNNI1_SH_P08	0.639523	0.0627	0.786843
Q8CCJ9	P20L1_MOUSE	Phf20l1	WT_SH_P08_vs_TNNI1_SH_P08	0.857547	0.0287	0.916038
Q8CCK0	H2AW_MOUSE	Macroh2a2	WT_SH_P08_vs_TNNI1_SH_P08	0.579502	0.167	0.773684
Q8CCK0;Q9QZQ8	H2AW_MOUSE;H2AY_MOUSE	Macroh2a1;Macroh2a2	WT_SH_P08_vs_TNNI1_SH_P08	0.0412414	0.719	0.131482
Q8CCM6	TIM21_MOUSE	Timm21	WT_SH_P08_vs_TNNI1_SH_P08	0.55674	0.182	0.76897
Q8CCN5	BCAS3_MOUSE	Bcas3	WT_SH_P08_vs_TNNI1_SH_P08	0.663861	-0.0653	0.835717
Q8CCP0	NEMF_MOUSE	Nemf	WT_SH_P08_vs_TNNI1_SH_P08	0.690613	0.0662	0.827209
Q8CCS6	PABP2_MOUSE	Pabpn1	WT_SH_P08_vs_TNNI1_SH_P08	0.871803	0.0261	0.996794
Q8CCT4	TCAL5_MOUSE	Tceal5	WT_SH_P08_vs_TNNI1_SH_P08	0.0317656	-0.378	0.148097
Q8CD10	MICU2_MOUSE	Micu2	WT_SH_P08_vs_TNNI1_SH_P08	0.358028	-0.202	0.608567
Q8CD15	RIOX2_MOUSE	Riox2	WT_SH_P08_vs_TNNI1_SH_P08	0.0427003	0.312	0.168763
Q8CD19	LANC3_MOUSE	Lancl3	WT_SH_P08_vs_TNNI1_SH_P08	0.319286	-0.232	0.554539
Q8CD26	S35E1_MOUSE	Slc35e1	WT_SH_P08_vs_TNNI1_SH_P08	0.00188727	-0.672	0.0144876
Q8CD91	SMOC2_MOUSE	Smoc2	WT_SH_P08_vs_TNNI1_SH_P08	0.0872697	-0.404	0.258494
Q8CD92	TTC27_MOUSE	Ttc27	WT_SH_P08_vs_TNNI1_SH_P08	0.131966	-0.292	0.337517
Q8CDA1	SAC2_MOUSE	Inpp5f	WT_SH_P08_vs_TNNI1_SH_P08	0.262748	-0.229	0.492863
Q8CDB0	MKNK2_MOUSE	Mknk2	WT_SH_P08_vs_TNNI1_SH_P08	0.024752	-0.555	0.103713
Q8CDG3	VCIP1_MOUSE	Vcpip1	WT_SH_P08_vs_TNNI1_SH_P08	0.2277	-0.153	0.451477
Q8CDJ8	STON1_MOUSE	Ston1	WT_SH_P08_vs_TNNI1_SH_P08	0.380182	0.174	0.6109
Q8CDM8	FHI2A_MOUSE	Fhip2a	WT_SH_P08_vs_TNNI1_SH_P08	0.951029	-0.0159	1
Q8CDN6	TXNL1_MOUSE	Txnl1	WT_SH_P08_vs_TNNI1_SH_P08	0.270616	-0.124	0.492602
Q8CE46	PUS7L_MOUSE	Pus7l	WT_SH_P08_vs_TNNI1_SH_P08	0.920859	-0.0275	0.971962
Q8CE50	SNX30_MOUSE	Snx30	WT_SH_P08_vs_TNNI1_SH_P08	0.16829	0.4	0.444579
Q8CE90	MP2K7_MOUSE	Map2k7	WT_SH_P08_vs_TNNI1_SH_P08	0.58557	0.164	0.78855
Q8CE96	TRM6_MOUSE	Trmt6	WT_SH_P08_vs_TNNI1_SH_P08	0.823833	-0.051	0.922858
Q8CEC0	NUP88_MOUSE	Nup88	WT_SH_P08_vs_TNNI1_SH_P08	0.122934	0.226	0.310565
Q8CEC5	KBRS1_MOUSE	Nkiras1	WT_SH_P08_vs_TNNI1_SH_P08	0.757801	-0.0724	0.867235
Q8CEC6	PPWD1_MOUSE	Ppwd1	WT_SH_P08_vs_TNNI1_SH_P08	0.611145	0.0845	0.866224
Q8CEE7	RDH13_MOUSE	Rdh13	WT_SH_P08_vs_TNNI1_SH_P08	0.123127	0.353	0.367451
Q8CEI1	BOLA3_MOUSE	Bola3	WT_SH_P08_vs_TNNI1_SH_P08	0.855828	-0.0338	0.913051
Q8CES0	NAA30_MOUSE	Naa30	WT_SH_P08_vs_TNNI1_SH_P08	0.316194	-0.136	0.539235
Q8CF89	TAB1_MOUSE	Tab1	WT_SH_P08_vs_TNNI1_SH_P08	0.944324	-0.00955	0.970649
Q8CFA2	GCST_MOUSE	Amt	WT_SH_P08_vs_TNNI1_SH_P08	0.400435	-0.149	0.647609
Q8CFD4	SNX8_MOUSE	Snx8	WT_SH_P08_vs_TNNI1_SH_P08	0.689024	-0.114	0.829402
Q8CFE2	HPF1_MOUSE	Hpf1	WT_SH_P08_vs_TNNI1_SH_P08	0.759909	-0.0591	0.969667
Q8CFE3	RCOR1_MOUSE	Rcor1	WT_SH_P08_vs_TNNI1_SH_P08	0.969867	-0.00719	0.999421
Q8CFE4	SCYL2_MOUSE	Scyl2	WT_SH_P08_vs_TNNI1_SH_P08	0.0577168	-0.282	0.196461
Q8CFE6	S38A2_MOUSE	Slc38a2	WT_SH_P08_vs_TNNI1_SH_P08	0.728288	0.114	0.872218
Q8CFG0	SULF2_MOUSE	Sulf2	WT_SH_P08_vs_TNNI1_SH_P08	0.85292	-0.0728	0.925566
Q8CFG8;Q8CG14	CS1A_MOUSE;CS1B_MOUSE	C1sa;C1sb	WT_SH_P08_vs_TNNI1_SH_P08	0.0865701	0.319	0.247228
Q8CFH6	SIK2_MOUSE	Sik2	WT_SH_P08_vs_TNNI1_SH_P08	0.15612	-0.26	0.390193
Q8CFI0	NED4L_MOUSE	Nedd4l	WT_SH_P08_vs_TNNI1_SH_P08	0.027792	-0.277	0.117448
Q8CFI2	UB2R1_MOUSE	Cdc34	WT_SH_P08_vs_TNNI1_SH_P08	0.733454	0.0588	0.916985
Q8CFI5	SYPM_MOUSE	Pars2	WT_SH_P08_vs_TNNI1_SH_P08	0.538203	0.0939	0.745056
Q8CFI7	RPB2_MOUSE	Polr2b	WT_SH_P08_vs_TNNI1_SH_P08	0.132294	-0.171	0.338055
Q8CFN5	MEF2C_MOUSE	Mef2c	WT_SH_P08_vs_TNNI1_SH_P08	0.690382	-0.14	0.91019
Q8CFQ3	AQR_MOUSE	Aqr	WT_SH_P08_vs_TNNI1_SH_P08	0.603465	-0.0636	0.799211
Q8CFT2	SET1B_MOUSE	Setd1b	WT_SH_P08_vs_TNNI1_SH_P08	0.867084	-0.0407	1
Q8CFV9	RIFK_MOUSE	Rfk	WT_SH_P08_vs_TNNI1_SH_P08	0.0482128	0.328	0.184043
Q8CFX1	G6PE_MOUSE	H6pd	WT_SH_P08_vs_TNNI1_SH_P08	0.919116	0.0132	0.929722
Q8CG03	PDE5A_MOUSE	Pde5a	WT_SH_P08_vs_TNNI1_SH_P08	0.744187	0.0616	0.969762
Q8CG14	CS1A_MOUSE	C1sa	WT_SH_P08_vs_TNNI1_SH_P08	0.348324	0.178	0.672411
Q8CG16	C1RA_MOUSE	C1ra	WT_SH_P08_vs_TNNI1_SH_P08	0.0568412	-0.466	0.224108
Q8CG19	LTBP1_MOUSE	Ltbp1	WT_SH_P08_vs_TNNI1_SH_P08	0.316435	-0.27	0.601556
Q8CG47	SMC4_MOUSE	Smc4	WT_SH_P08_vs_TNNI1_SH_P08	0.274383	-0.279	0.524188
Q8CG48	SMC2_MOUSE	Smc2	WT_SH_P08_vs_TNNI1_SH_P08	0.0800527	-0.287	0.230416
Q8CG50	RAB43_MOUSE	Rab43	WT_SH_P08_vs_TNNI1_SH_P08	0.663548	0.119	0.835432
Q8CG70	P3H3_MOUSE	P3h3	WT_SH_P08_vs_TNNI1_SH_P08	0.919442	0.0219	0.971235
Q8CG71	P3H2_MOUSE	P3h2	WT_SH_P08_vs_TNNI1_SH_P08	0.552174	0.103	0.679237
Q8CG72	ADPRS_MOUSE	Adprs	WT_SH_P08_vs_TNNI1_SH_P08	0.903283	-0.023	0.935453
Q8CG76	ARK72_MOUSE	Akr7a2	WT_SH_P08_vs_TNNI1_SH_P08	0.660329	-0.07	0.833536
Q8CG79	ASPP2_MOUSE	Tp53bp2	WT_SH_P08_vs_TNNI1_SH_P08	0.884156	-0.025	0.941131
Q8CGA0	PPM1F_MOUSE	Ppm1f	WT_SH_P08_vs_TNNI1_SH_P08	0.664169	-0.0586	0.800441
Q8CGB3	UACA_MOUSE	Uaca	WT_SH_P08_vs_TNNI1_SH_P08	0.320858	0.375	0.543776
Q8CGB6	TNS2_MOUSE	Tns2	WT_SH_P08_vs_TNNI1_SH_P08	0.199244	0.127	0.434443
Q8CGC4	LS14B_MOUSE	Lsm14b	WT_SH_P08_vs_TNNI1_SH_P08	0.826423	0.027	0.912591
Q8CGC6	RBM28_MOUSE	Rbm28	WT_SH_P08_vs_TNNI1_SH_P08	0.579903	0.109	0.815673
Q8CGC7	SYEP_MOUSE	Eprs1	WT_SH_P08_vs_TNNI1_SH_P08	0.139432	-0.164	0.349012
Q8CGE9	RGS12_MOUSE	Rgs12	WT_SH_P08_vs_TNNI1_SH_P08	0.541749	0.1	0.79682
Q8CGF1	RHG29_MOUSE	Arhgap29	WT_SH_P08_vs_TNNI1_SH_P08	0.546593	-0.0776	0.761818
Q8CGF6	WDR47_MOUSE	Wdr47	WT_SH_P08_vs_TNNI1_SH_P08	0.886009	-0.0339	0.95408
Q8CGF7	TCRG1_MOUSE	Tcerg1	WT_SH_P08_vs_TNNI1_SH_P08	0.102093	0.196	0.286388
Q8CGI1	F193A_MOUSE	Fam193a	WT_SH_P08_vs_TNNI1_SH_P08	0.299263	0.176	0.526151
Q8CGK3	LONM_MOUSE	Lonp1	WT_SH_P08_vs_TNNI1_SH_P08	0.0767434	0.213	0.233748
Q8CGN4	BCOR_MOUSE	Bcor	WT_SH_P08_vs_TNNI1_SH_P08	0.0379422	0.401	0.141507
Q8CGP7	H2A1K_MOUSE	H2ac15	WT_SH_P08_vs_TNNI1_SH_P08	0.119124	-0.46	0.316603
Q8CGP7;Q8R1M2	H2A1K_MOUSE;H2AJ_MOUSE	H2ac15;H2aj	WT_SH_P08_vs_TNNI1_SH_P08	0.389779	0.276	0.638269
Q8CGU1	CACO1_MOUSE	Calcoco1	WT_SH_P08_vs_TNNI1_SH_P08	0.811507	-0.0336	0.87847
Q8CGY6	UN45B_MOUSE	Unc45b	WT_SH_P08_vs_TNNI1_SH_P08	0.256771	0.145	0.503886
Q8CGY8	OGT1_MOUSE	Ogt	WT_SH_P08_vs_TNNI1_SH_P08	0.497679	-0.0896	0.726357
Q8CGZ0	CHERP_MOUSE	Cherp	WT_SH_P08_vs_TNNI1_SH_P08	0.874217	-0.0232	0.948632
Q8CH02	SUGP1_MOUSE	Sugp1	WT_SH_P08_vs_TNNI1_SH_P08	0.734096	0.0544	0.850981
Q8CH09	SUGP2_MOUSE	Sugp2	WT_SH_P08_vs_TNNI1_SH_P08	0.139136	-0.271	0.348472
Q8CH18	CCAR1_MOUSE	Ccar1	WT_SH_P08_vs_TNNI1_SH_P08	0.48916	-0.0799	0.720073
Q8CH25	SLTM_MOUSE	Sltm	WT_SH_P08_vs_TNNI1_SH_P08	0.799191	0.0459	0.910359
Q8CH72	TRI32_MOUSE	Trim32	WT_SH_P08_vs_TNNI1_SH_P08	0.730485	-0.0398	0.862909
Q8CH77	NAV1_MOUSE	Nav1	WT_SH_P08_vs_TNNI1_SH_P08	0.0100342	-0.468	0.0546526
Q8CHC4	SYNJ1_MOUSE	Synj1	WT_SH_P08_vs_TNNI1_SH_P08	0.307707	-0.108	0.538434
Q8CHE4	PHLP1_MOUSE	Phlpp1	WT_SH_P08_vs_TNNI1_SH_P08	0.754495	-0.111	0.970181
Q8CHG3	GCC2_MOUSE	Gcc2	WT_SH_P08_vs_TNNI1_SH_P08	0.324645	-0.115	0.576621
Q8CHG7	RPGF2_MOUSE	Rapgef2	WT_SH_P08_vs_TNNI1_SH_P08	0.405168	0.115	0.652157
Q8CHH9	SEPT8_MOUSE	Septin8	WT_SH_P08_vs_TNNI1_SH_P08	0.457529	-0.147	0.695359
Q8CHI8	EP400_MOUSE	Ep400	WT_SH_P08_vs_TNNI1_SH_P08	0.861554	0.037	0.929511
Q8CHP5	PYM1_MOUSE	Pym1	WT_SH_P08_vs_TNNI1_SH_P08	0.675973	0.0656	0.842891
Q8CHP6	PHC3_MOUSE	Phc3	WT_SH_P08_vs_TNNI1_SH_P08	0.959385	0.0104	1
Q8CHP8	PGP_MOUSE	Pgp	WT_SH_P08_vs_TNNI1_SH_P08	0.754893	0.0474	0.860067
Q8CHQ0	FBX4_MOUSE	Fbxo4	WT_SH_P08_vs_TNNI1_SH_P08	0.786636	-0.0413	0.903672
Q8CHR6	DPYD_MOUSE	Dpyd	WT_SH_P08_vs_TNNI1_SH_P08	0.67308	0.123	0.841077
Q8CHR9	PIHD2_MOUSE	Pih1d2	WT_SH_P08_vs_TNNI1_SH_P08	0.181653	-0.26	0.461725
Q8CHS7	DRS7C_MOUSE	Dhrs7c	WT_SH_P08_vs_TNNI1_SH_P08	0.336863	0.306	0.588198
Q8CHS8	VP37A_MOUSE	Vps37a	WT_SH_P08_vs_TNNI1_SH_P08	0.882111	-0.0364	1
Q8CHT0	AL4A1_MOUSE	Aldh4a1	WT_SH_P08_vs_TNNI1_SH_P08	0.0802392	-0.342	0.244956
Q8CHT3	INT5_MOUSE	Ints5	WT_SH_P08_vs_TNNI1_SH_P08	0.578598	-0.112	0.763149
Q8CHT6	F169B_MOUSE	Fam169b	WT_SH_P08_vs_TNNI1_SH_P08	0.574099	0.143	0.852456
Q8CHU3	EPN2_MOUSE	Epn2	WT_SH_P08_vs_TNNI1_SH_P08	0.859791	0.0304	1
Q8CHW4	EI2BE_MOUSE	Eif2b5	WT_SH_P08_vs_TNNI1_SH_P08	0.135027	-0.186	0.336455
Q8CHY3	DYM_MOUSE	Dym	WT_SH_P08_vs_TNNI1_SH_P08	0.267674	-0.377	0.57471
Q8CHY6	P66A_MOUSE	Gatad2a	WT_SH_P08_vs_TNNI1_SH_P08	0.216114	-0.141	0.437916
Q8CI04	COG3_MOUSE	Cog3	WT_SH_P08_vs_TNNI1_SH_P08	0.844871	0.0366	0.933199
Q8CI08	SLAI2_MOUSE	Slain2	WT_SH_P08_vs_TNNI1_SH_P08	0.341763	0.122	0.583863
Q8CI11	GNL3_MOUSE	Gnl3	WT_SH_P08_vs_TNNI1_SH_P08	0.0620815	0.361	0.199176
Q8CI12	SMTL2_MOUSE	Smtnl2	WT_SH_P08_vs_TNNI1_SH_P08	0.130111	-0.243	0.325678
Q8CI32	BAG5_MOUSE	Bag5	WT_SH_P08_vs_TNNI1_SH_P08	0.327306	0.121	0.565284
Q8CI33	C19L1_MOUSE	Cwf19l1	WT_SH_P08_vs_TNNI1_SH_P08	0.816713	0.0335	0.919116
Q8CI43	MYL6B_MOUSE	Myl6b	WT_SH_P08_vs_TNNI1_SH_P08	0.00145586	0.655	0.00968266
Q8CI51	PDLI5_MOUSE	Pdlim5	WT_SH_P08_vs_TNNI1_SH_P08	0.101264	0.192	0.284822
Q8CI59	STEA3_MOUSE	Steap3	WT_SH_P08_vs_TNNI1_SH_P08	0.148193	0.334	0.34252
Q8CI70	LRC20_MOUSE	Lrrc20	WT_SH_P08_vs_TNNI1_SH_P08	0.739648	-0.0684	0.854336
Q8CI71	VPS50_MOUSE	Vps50	WT_SH_P08_vs_TNNI1_SH_P08	0.391231	-0.169	0.639667
Q8CI75	DI3L2_MOUSE	Dis3l2	WT_SH_P08_vs_TNNI1_SH_P08	0.176261	-0.177	0.40294
Q8CI78	RMND1_MOUSE	Rmnd1	WT_SH_P08_vs_TNNI1_SH_P08	0.780348	-0.0883	0.85966
Q8CI94	PYGB_MOUSE	Pygb	WT_SH_P08_vs_TNNI1_SH_P08	0.00168478	0.567	0.0132245
Q8CI94;Q9ET01;Q9WUB3	PYGB_MOUSE;PYGL_MOUSE;PYGM_MOUSE	Pygb;Pygl;Pygm	WT_SH_P08_vs_TNNI1_SH_P08	0.00157411	0.285	0.0116135
Q8CI94;Q9WUB3	PYGB_MOUSE;PYGM_MOUSE	Pygb;Pygm	WT_SH_P08_vs_TNNI1_SH_P08	0.010166	0.449	0.0539969
Q8CI95	OSB11_MOUSE	Osbpl11	WT_SH_P08_vs_TNNI1_SH_P08	0.807244	-0.0464	0.914431
Q8CIB5	FERM2_MOUSE	Fermt2	WT_SH_P08_vs_TNNI1_SH_P08	0.0489375	0.247	0.16507
Q8CIB6	TM230_MOUSE	Tmem230	WT_SH_P08_vs_TNNI1_SH_P08	0.120348	-0.344	0.318725
Q8CIC2	NUP42_MOUSE	Nup42	WT_SH_P08_vs_TNNI1_SH_P08	0.519116	0.139	0.741959
Q8CIE2	ZMIZ2_MOUSE	Zmiz2	WT_SH_P08_vs_TNNI1_SH_P08	0.14015	0.221	0.32885
Q8CIE4	PAR10_MOUSE	Parp10	WT_SH_P08_vs_TNNI1_SH_P08	0.513198	-0.119	0.737737
Q8CIE6	COPA_MOUSE	Copa	WT_SH_P08_vs_TNNI1_SH_P08	0.268505	-0.122	0.497269
Q8CIF4	BTD_MOUSE	Btd	WT_SH_P08_vs_TNNI1_SH_P08	0.501473	0.139	0.709893
Q8CIG3	KDM1B_MOUSE	Kdm1b	WT_SH_P08_vs_TNNI1_SH_P08	0.0582818	-0.351	0.221771
Q8CIG8	ANM5_MOUSE	Prmt5	WT_SH_P08_vs_TNNI1_SH_P08	0.0310469	-0.328	0.12731
Q8CIG9	FBXL8_MOUSE	Fbxl8	WT_SH_P08_vs_TNNI1_SH_P08	0.488644	-0.149	0.744948
Q8CIH5	PLCG2_MOUSE	Plcg2	WT_SH_P08_vs_TNNI1_SH_P08	0.338853	-0.115	0.560868
Q8CII2	CD123_MOUSE	Cdc123	WT_SH_P08_vs_TNNI1_SH_P08	0.0615297	-0.304	0.201274
Q8CIL4	CA131_MOUSE		WT_SH_P08_vs_TNNI1_SH_P08	0.764284	-0.0715	0.851027
Q8CIM3	D2HDH_MOUSE	D2hgdh	WT_SH_P08_vs_TNNI1_SH_P08	0.0933956	0.663	0.265572
Q8CIM8	INT4_MOUSE	Ints4	WT_SH_P08_vs_TNNI1_SH_P08	0.206557	-0.267	0.489821
Q8CIN4	PAK2_MOUSE	Pak2	WT_SH_P08_vs_TNNI1_SH_P08	0.905824	-0.0131	0.951649
Q8CIV2	MBRL_MOUSE	Tmem259	WT_SH_P08_vs_TNNI1_SH_P08	0.0738209	-0.683	0.261975
Q8CIV8	TBCE_MOUSE	Tbce	WT_SH_P08_vs_TNNI1_SH_P08	0.997471	-0.000585	0.990939
Q8CIW5	PEO1_MOUSE	Twnk	WT_SH_P08_vs_TNNI1_SH_P08	0.662464	0.103	0.8348
Q8CIZ8	VWF_MOUSE	Vwf	WT_SH_P08_vs_TNNI1_SH_P08	0.159479	-0.269	0.378692
Q8CJ19	MICA3_MOUSE	Mical3	WT_SH_P08_vs_TNNI1_SH_P08	0.540644	-0.0896	0.758195
Q8CJ40	CROCC_MOUSE	Crocc	WT_SH_P08_vs_TNNI1_SH_P08	0.23487	0.345	0.478428
Q8CJ53	CIP4_MOUSE	Trip10	WT_SH_P08_vs_TNNI1_SH_P08	0.0920936	0.204	0.2564
Q8CJ67	STAU2_MOUSE	Stau2	WT_SH_P08_vs_TNNI1_SH_P08	0.034741	-0.286	0.135204
Q8CJ96	RASF8_MOUSE	Rassf8	WT_SH_P08_vs_TNNI1_SH_P08	0.0366789	-0.463	0.143539
Q8CJF7	ELYS_MOUSE	Ahctf1	WT_SH_P08_vs_TNNI1_SH_P08	0.712921	0.0608	0.864364
Q8CJF9	AGO3_MOUSE	Ago3	WT_SH_P08_vs_TNNI1_SH_P08	0.89823	0.0292	0.959777
Q8CJF9;Q8CJG0;Q8CJG1	AGO1_MOUSE;AGO2_MOUSE;AGO3_MOUSE	Ago1;Ago2;Ago3	WT_SH_P08_vs_TNNI1_SH_P08	0.5747	-0.148	0.812441
Q8CJG0	AGO2_MOUSE	Ago2	WT_SH_P08_vs_TNNI1_SH_P08	0.470307	-0.187	0.647806
Q8CJG0;Q8CJG1	AGO1_MOUSE;AGO2_MOUSE	Ago1;Ago2	WT_SH_P08_vs_TNNI1_SH_P08	0.677089	0.156	0.843583
Q8CJG1	AGO1_MOUSE	Ago1	WT_SH_P08_vs_TNNI1_SH_P08	0.912563	-0.0278	1
Q8CJH3	PLXB1_MOUSE	Plxnb1	WT_SH_P08_vs_TNNI1_SH_P08	0.493286	0.167	0.761706
Q8JZK9	HMCS1_MOUSE	Hmgcs1	WT_SH_P08_vs_TNNI1_SH_P08	0.0274767	-0.482	0.116441
Q8JZL3	THTPA_MOUSE	Thtpa	WT_SH_P08_vs_TNNI1_SH_P08	0.902217	0.0135	0.934862
Q8JZM0	TFB1M_MOUSE	Tfb1m	WT_SH_P08_vs_TNNI1_SH_P08	0.959553	-0.00639	0.993173
Q8JZM7	CDC73_MOUSE	Cdc73	WT_SH_P08_vs_TNNI1_SH_P08	0.983799	0.00292	0.959358
Q8JZN3	KCJ14_MOUSE	Kcnj14	WT_SH_P08_vs_TNNI1_SH_P08	0.347604	-0.218	0.581101
Q8JZN5	ACAD9_MOUSE	Acad9	WT_SH_P08_vs_TNNI1_SH_P08	0.931082	0.012	0.97743
Q8JZN7	MIRO2_MOUSE	Rhot2	WT_SH_P08_vs_TNNI1_SH_P08	0.165611	0.37	0.381042
Q8JZP9	GA2L1_MOUSE	Gas2l1	WT_SH_P08_vs_TNNI1_SH_P08	0.930442	-0.0187	0.977062
Q8JZQ2	AFG32_MOUSE	Afg3l2	WT_SH_P08_vs_TNNI1_SH_P08	0.0079761	0.541	0.0447048
Q8JZQ2;Q920A7	AFG31_MOUSE;AFG32_MOUSE	Afg3l1;Afg3l2	WT_SH_P08_vs_TNNI1_SH_P08	0.0294893	0.449	0.130264
Q8JZQ9	EIF3B_MOUSE	Eif3b	WT_SH_P08_vs_TNNI1_SH_P08	0.559144	-0.0635	0.735254
Q8JZR0	ACSL5_MOUSE	Acsl5	WT_SH_P08_vs_TNNI1_SH_P08	0.281501	0.15	0.531782
Q8JZR4	EAA5_MOUSE	Slc1a7	WT_SH_P08_vs_TNNI1_SH_P08	0.134054	0.401	0.372592
Q8JZS9	RM48_MOUSE	Mrpl48	WT_SH_P08_vs_TNNI1_SH_P08	0.930172	0.0172	0.976934
Q8JZU0	NUD13_MOUSE	Nudt13	WT_SH_P08_vs_TNNI1_SH_P08	0.555447	-0.11	0.744237
Q8JZU2	TXTP_MOUSE	Slc25a1	WT_SH_P08_vs_TNNI1_SH_P08	0.0127319	-0.774	0.0629771
Q8JZV7	NAGA_MOUSE	Amdhd2	WT_SH_P08_vs_TNNI1_SH_P08	0.745565	0.0582	0.855417
Q8JZX4	SPF45_MOUSE	Rbm17	WT_SH_P08_vs_TNNI1_SH_P08	0.322718	-0.153	0.574608
Q8JZX9	BORG1_MOUSE	Cdc42ep2	WT_SH_P08_vs_TNNI1_SH_P08	0.566545	0.0968	0.775488
Q8JZY2	COMDA_MOUSE	Commd10	WT_SH_P08_vs_TNNI1_SH_P08	0.26053	-0.225	0.533597
Q8JZY4	MRPP3_MOUSE	Prorp	WT_SH_P08_vs_TNNI1_SH_P08	0.203047	-0.284	0.490419
Q8JZZ6	AMERL_MOUSE	Ammecr1l	WT_SH_P08_vs_TNNI1_SH_P08	0.885133	0.0232	0.910516
Q8JZZ7	AGRL2_MOUSE	Adgrl2	WT_SH_P08_vs_TNNI1_SH_P08	0.860555	0.0383	0.941549
Q8K003	TMA7_MOUSE	Tma7	WT_SH_P08_vs_TNNI1_SH_P08	0.154418	-0.46	0.371632
Q8K004	SPAT2_MOUSE	Spata2	WT_SH_P08_vs_TNNI1_SH_P08	0.902125	-0.0254	1
Q8K009	AL1L2_MOUSE	Aldh1l2	WT_SH_P08_vs_TNNI1_SH_P08	8.18354e-09	1.63	2.77341e-07
Q8K009;Q8R0Y6	AL1L1_MOUSE;AL1L2_MOUSE	Aldh1l1;Aldh1l2	WT_SH_P08_vs_TNNI1_SH_P08	1.23305e-06	1.65	2.65198e-05
Q8K010	OPLA_MOUSE	Oplah	WT_SH_P08_vs_TNNI1_SH_P08	0.0561468	-0.256	0.192828
Q8K012	FBP1L_MOUSE	Fnbp1l	WT_SH_P08_vs_TNNI1_SH_P08	0.0603456	0.291	0.198807
Q8K013	GTPBA_MOUSE	Gtpbp10	WT_SH_P08_vs_TNNI1_SH_P08	0.703646	0.0868	0.92703
Q8K019	BCLF1_MOUSE	Bclaf1	WT_SH_P08_vs_TNNI1_SH_P08	0.458941	-0.094	0.686418
Q8K021	SCAM1_MOUSE	Scamp1	WT_SH_P08_vs_TNNI1_SH_P08	0.955761	-0.0159	1
Q8K031	STAR8_MOUSE	Stard8	WT_SH_P08_vs_TNNI1_SH_P08	0.92834	-0.053	1
Q8K039	K1143_MOUSE		WT_SH_P08_vs_TNNI1_SH_P08	0.234339	-0.31	0.532699
Q8K0C1	IPO13_MOUSE	Ipo13	WT_SH_P08_vs_TNNI1_SH_P08	0.224668	-0.182	0.449518
Q8K0C4	CP51A_MOUSE	Cyp51a1	WT_SH_P08_vs_TNNI1_SH_P08	0.643885	-0.112	0.80024
Q8K0C8	COX19_MOUSE	Cox19	WT_SH_P08_vs_TNNI1_SH_P08	0.265995	0.214	0.540312
Q8K0C9	GMDS_MOUSE	Gmds	WT_SH_P08_vs_TNNI1_SH_P08	0.430029	0.224	0.663468
Q8K0D0	CDK17_MOUSE	Cdk17	WT_SH_P08_vs_TNNI1_SH_P08	0.883973	-0.0263	1
Q8K0D5	EFGM_MOUSE	Gfm1	WT_SH_P08_vs_TNNI1_SH_P08	0.799812	-0.0267	0.899502
Q8K0D7	GET1_MOUSE	Get1	WT_SH_P08_vs_TNNI1_SH_P08	0.35642	-0.189	0.673127
Q8K0E8	FIBB_MOUSE	Fgb	WT_SH_P08_vs_TNNI1_SH_P08	0.0645559	0.36	0.202353
Q8K0F1	TBC23_MOUSE	Tbc1d23	WT_SH_P08_vs_TNNI1_SH_P08	0.0915321	-0.225	0.26684
Q8K0G5	EIPR1_MOUSE	Eipr1	WT_SH_P08_vs_TNNI1_SH_P08	0.458435	-0.136	0.774267
Q8K0H5	TAF10_MOUSE	Taf10	WT_SH_P08_vs_TNNI1_SH_P08	0.74818	-0.0686	0.851027
Q8K0L0	ASB2_MOUSE	Asb2	WT_SH_P08_vs_TNNI1_SH_P08	0.140404	0.216	0.350509
Q8K0L9	ZBT20_MOUSE	Zbtb20	WT_SH_P08_vs_TNNI1_SH_P08	0.67757	0.0815	0.911674
Q8K0P3	MEAK7_MOUSE	Meak7	WT_SH_P08_vs_TNNI1_SH_P08	0.104511	-0.275	0.324031
Q8K0Q5	RHG18_MOUSE	Arhgap18	WT_SH_P08_vs_TNNI1_SH_P08	0.285013	-0.13	0.535577
Q8K0S0	PHYIP_MOUSE	Phyhip	WT_SH_P08_vs_TNNI1_SH_P08	0.304813	-0.239	0.583008
Q8K0T4	KATL1_MOUSE	Katnal1	WT_SH_P08_vs_TNNI1_SH_P08	0.143588	-0.328	0.333672
Q8K0U4	HS12A_MOUSE	Hspa12a	WT_SH_P08_vs_TNNI1_SH_P08	0.011245	0.42	0.0583797
Q8K0U4;Q9CZJ2	HS12A_MOUSE;HS12B_MOUSE	Hspa12a;Hspa12b	WT_SH_P08_vs_TNNI1_SH_P08	0.0209886	0.422	0.101093
Q8K0V4	CNOT3_MOUSE	Cnot3	WT_SH_P08_vs_TNNI1_SH_P08	0.754206	-0.0427	0.886657
Q8K0Z7	TACO1_MOUSE	Taco1	WT_SH_P08_vs_TNNI1_SH_P08	0.325763	0.127	0.54834
Q8K114	INT9_MOUSE	Ints9	WT_SH_P08_vs_TNNI1_SH_P08	0.59934	0.106	0.773632
Q8K120	NFAC4_MOUSE	Nfatc4	WT_SH_P08_vs_TNNI1_SH_P08	0.958301	-0.00916	1
Q8K124	PKHO2_MOUSE	Plekho2	WT_SH_P08_vs_TNNI1_SH_P08	0.876947	0.0259	0.949732
Q8K126	RF1M_MOUSE	Mtrf1	WT_SH_P08_vs_TNNI1_SH_P08	0.945688	-0.0143	1
Q8K135	K319L_MOUSE	Kiaa0319l	WT_SH_P08_vs_TNNI1_SH_P08	0.131044	-0.445	0.324935
Q8K157	GALM_MOUSE	Galm	WT_SH_P08_vs_TNNI1_SH_P08	0.00991068	-0.655	0.0449569
Q8K182	CO8A_MOUSE	C8a	WT_SH_P08_vs_TNNI1_SH_P08	0.087396	0.381	0.258715
Q8K183	PDXK_MOUSE	Pdxk	WT_SH_P08_vs_TNNI1_SH_P08	0.784034	0.185	0.902546
Q8K194	SNR27_MOUSE	Snrnp27	WT_SH_P08_vs_TNNI1_SH_P08	0.0554677	0.379	0.200353
Q8K199	COXM2_MOUSE	Cmc2	WT_SH_P08_vs_TNNI1_SH_P08	0.162935	0.415	0.37484
Q8K1A0	METL5_MOUSE	Mettl5	WT_SH_P08_vs_TNNI1_SH_P08	0.175533	-0.395	0.450146
Q8K1A5	TM41B_MOUSE	Tmem41b	WT_SH_P08_vs_TNNI1_SH_P08	0.566828	0.346	0.831063
Q8K1A6	C2D1A_MOUSE	Cc2d1a	WT_SH_P08_vs_TNNI1_SH_P08	0.956245	0.00769	0.960046
Q8K1B8	URP2_MOUSE	Fermt3	WT_SH_P08_vs_TNNI1_SH_P08	0.255961	0.214	0.502874
Q8K1C0	ANGE2_MOUSE	Angel2	WT_SH_P08_vs_TNNI1_SH_P08	0.939345	-0.0173	0.981811
Q8K1C9	LRC41_MOUSE	Lrrc41	WT_SH_P08_vs_TNNI1_SH_P08	0.063337	0.589	0.195379
Q8K1E0	STX5_MOUSE	Stx5	WT_SH_P08_vs_TNNI1_SH_P08	0.616263	0.0904	0.807313
Q8K1E6	ALKB3_MOUSE	Alkbh3	WT_SH_P08_vs_TNNI1_SH_P08	0.516344	-0.0837	0.717352
Q8K1H1	TDRD7_MOUSE	Tdrd7	WT_SH_P08_vs_TNNI1_SH_P08	0.185182	-0.172	0.414818
Q8K1H7	T11L2_MOUSE	Tcp11l2	WT_SH_P08_vs_TNNI1_SH_P08	0.27866	-0.238	0.528676
Q8K1I3	SPP24_MOUSE	Spp2	WT_SH_P08_vs_TNNI1_SH_P08	0.304341	0.232	0.617028
Q8K1I7	WIPF1_MOUSE	Wipf1	WT_SH_P08_vs_TNNI1_SH_P08	0.0331938	0.359	0.155089
Q8K1J5	SDE2_MOUSE	Sde2	WT_SH_P08_vs_TNNI1_SH_P08	0.178917	-0.26	0.4551
Q8K1J6	TRNT1_MOUSE	Trnt1	WT_SH_P08_vs_TNNI1_SH_P08	0.936139	-0.00994	0.980159
Q8K1L5	PP1RB_MOUSE	Ppp1r11	WT_SH_P08_vs_TNNI1_SH_P08	0.609329	-0.111	0.80283
Q8K1M6	DNM1L_MOUSE	Dnm1l	WT_SH_P08_vs_TNNI1_SH_P08	0.586007	-0.0574	0.753443
Q8K1N1	PLPL8_MOUSE	Pnpla8	WT_SH_P08_vs_TNNI1_SH_P08	0.178949	0.237	0.406571
Q8K1N2	PHLB2_MOUSE	Phldb2	WT_SH_P08_vs_TNNI1_SH_P08	0.673671	-0.0646	0.841425
Q8K1N4	SPAS2_MOUSE	Spats2	WT_SH_P08_vs_TNNI1_SH_P08	0.435728	-0.113	0.677999
Q8K1R3	PNPT1_MOUSE	Pnpt1	WT_SH_P08_vs_TNNI1_SH_P08	0.632232	0.0627	0.806498
Q8K1R7	NEK9_MOUSE	Nek9	WT_SH_P08_vs_TNNI1_SH_P08	0.26436	-0.195	0.512778
Q8K1X1	WDR11_MOUSE	Wdr11	WT_SH_P08_vs_TNNI1_SH_P08	0.904266	0.0258	1
Q8K1Y2	KPCD3_MOUSE	Prkd3	WT_SH_P08_vs_TNNI1_SH_P08	0.150223	-0.338	0.365216
Q8K1Z0	COQ9_MOUSE	Coq9	WT_SH_P08_vs_TNNI1_SH_P08	0.331094	0.105	0.561359
Q8K201	KCT2_MOUSE	Kct2	WT_SH_P08_vs_TNNI1_SH_P08	0.651902	-0.123	0.828606
Q8K202	RPA49_MOUSE	Polr1e	WT_SH_P08_vs_TNNI1_SH_P08	0.882354	0.0244	0.928751
Q8K207	CA021_MOUSE		WT_SH_P08_vs_TNNI1_SH_P08	0.986519	-0.00452	1
Q8K211	COPT1_MOUSE	Slc31a1	WT_SH_P08_vs_TNNI1_SH_P08	0.621393	-0.191	0.884062
Q8K212	PACS1_MOUSE	Pacs1	WT_SH_P08_vs_TNNI1_SH_P08	0.5016	0.0889	0.729167
Q8K214	SCMH1_MOUSE	Scmh1	WT_SH_P08_vs_TNNI1_SH_P08	0.0422125	-0.204	0.158724
Q8K215	LYRM4_MOUSE	Lyrm4	WT_SH_P08_vs_TNNI1_SH_P08	0.566437	0.0859	0.759355
Q8K221	ARFP2_MOUSE	Arfip2	WT_SH_P08_vs_TNNI1_SH_P08	0.593106	-0.11	0.754262
Q8K224	NAT10_MOUSE	Nat10	WT_SH_P08_vs_TNNI1_SH_P08	0.771138	0.0665	0.884259
Q8K245	UVRAG_MOUSE	Uvrag	WT_SH_P08_vs_TNNI1_SH_P08	0.761873	-0.0496	0.918511
Q8K248	HPDL_MOUSE	Hpdl	WT_SH_P08_vs_TNNI1_SH_P08	0.967038	-0.00586	0.974894
Q8K268	ABCF3_MOUSE	Abcf3	WT_SH_P08_vs_TNNI1_SH_P08	0.937805	-0.00876	0.98107
Q8K273	EMC5_MOUSE	Mmgt1	WT_SH_P08_vs_TNNI1_SH_P08	0.893738	-0.0552	0.85934
Q8K274	KT3K_MOUSE	Fn3krp	WT_SH_P08_vs_TNNI1_SH_P08	0.00159048	0.422	0.0120057
Q8K284	TF3C1_MOUSE	Gtf3c1	WT_SH_P08_vs_TNNI1_SH_P08	0.827338	-0.0316	0.897148
Q8K296	MTMR3_MOUSE	Mtmr3	WT_SH_P08_vs_TNNI1_SH_P08	0.951032	-0.00919	0.966498
Q8K297	GT251_MOUSE	Colgalt1	WT_SH_P08_vs_TNNI1_SH_P08	0.159065	-0.168	0.372025
Q8K298	ANLN_MOUSE	Anln	WT_SH_P08_vs_TNNI1_SH_P08	0.241884	-0.211	0.471797
Q8K2A7	INT10_MOUSE	Ints10	WT_SH_P08_vs_TNNI1_SH_P08	0.439399	-0.0959	0.680997
Q8K2B0	SC65_MOUSE	P3h4	WT_SH_P08_vs_TNNI1_SH_P08	0.700426	0.076	0.857329
Q8K2B3	SDHA_MOUSE	Sdha	WT_SH_P08_vs_TNNI1_SH_P08	0.620866	0.09	0.784865
Q8K2C6	SIR5_MOUSE	Sirt5	WT_SH_P08_vs_TNNI1_SH_P08	0.641114	0.0664	0.811514
Q8K2C7	OS9_MOUSE	Os9	WT_SH_P08_vs_TNNI1_SH_P08	0.782407	0.0737	0.807353
Q8K2C8	GPAT4_MOUSE	Gpat4	WT_SH_P08_vs_TNNI1_SH_P08	0.913269	-0.0177	0.967793
Q8K2D3	EDC3_MOUSE	Edc3	WT_SH_P08_vs_TNNI1_SH_P08	0.856927	0.0397	1
Q8K2D6	DCTD_MOUSE	Dctd	WT_SH_P08_vs_TNNI1_SH_P08	0.932175	-0.0101	0.977946
Q8K2F0	BRD3_MOUSE	Brd3	WT_SH_P08_vs_TNNI1_SH_P08	0.462061	0.182	0.698841
Q8K2F0;Q9ESU6	BRD3_MOUSE;BRD4_MOUSE	Brd3;Brd4	WT_SH_P08_vs_TNNI1_SH_P08	0.00751534	0.512	0.0497189
Q8K2F8	LS14A_MOUSE	Lsm14a	WT_SH_P08_vs_TNNI1_SH_P08	0.719483	-0.0504	0.909235
Q8K2H2	OTU6B_MOUSE	Otud6b	WT_SH_P08_vs_TNNI1_SH_P08	0.501114	-0.111	0.718864
Q8K2H6	APC10_MOUSE	Anapc10	WT_SH_P08_vs_TNNI1_SH_P08	0.483797	0.118	0.696368
Q8K2I1	FNTB_MOUSE	Fntb	WT_SH_P08_vs_TNNI1_SH_P08	0.511056	-0.131	0.736163
Q8K2I3	FMO2_MOUSE	Fmo2	WT_SH_P08_vs_TNNI1_SH_P08	0.171412	0.375	0.395989
Q8K2I4	MANBA_MOUSE	Manba	WT_SH_P08_vs_TNNI1_SH_P08	0.37211	-0.179	0.65823
Q8K2I9	FBH1_MOUSE	Fbh1	WT_SH_P08_vs_TNNI1_SH_P08	0.280885	0.386	0.531199
Q8K2J0	PLCD3_MOUSE	Plcd3	WT_SH_P08_vs_TNNI1_SH_P08	0.0546655	0.271	0.185702
Q8K2K6	AGFG1_MOUSE	Agfg1	WT_SH_P08_vs_TNNI1_SH_P08	0.938719	-0.013	1
Q8K2L8	TPC12_MOUSE	Trappc12	WT_SH_P08_vs_TNNI1_SH_P08	0.28536	-0.161	0.535902
Q8K2M0	RM38_MOUSE	Mrpl38	WT_SH_P08_vs_TNNI1_SH_P08	0.392564	0.121	0.640701
Q8K2Q0	COMD9_MOUSE	Commd9	WT_SH_P08_vs_TNNI1_SH_P08	0.100505	-0.361	0.283431
Q8K2Q5	CHCH7_MOUSE	Chchd7	WT_SH_P08_vs_TNNI1_SH_P08	0.594865	0.122	0.794089
Q8K2Q7	BROX_MOUSE	Brox	WT_SH_P08_vs_TNNI1_SH_P08	0.480221	-0.135	0.690544
Q8K2Q9	SHOT1_MOUSE	Shtn1	WT_SH_P08_vs_TNNI1_SH_P08	0.601815	-0.107	0.788331
Q8K2T1	NMRL1_MOUSE	Nmral1	WT_SH_P08_vs_TNNI1_SH_P08	0.331423	-0.129	0.561584
Q8K2T4	UQCC3_MOUSE	Uqcc3	WT_SH_P08_vs_TNNI1_SH_P08	0.23116	0.211	0.520216
Q8K2T8	PAF1_MOUSE	Paf1	WT_SH_P08_vs_TNNI1_SH_P08	0.136179	-0.191	0.338307
Q8K2V1	PP4R1_MOUSE	Ppp4r1	WT_SH_P08_vs_TNNI1_SH_P08	0.114587	-0.215	0.291143
Q8K2V6	IPO11_MOUSE	Ipo11	WT_SH_P08_vs_TNNI1_SH_P08	0.00755799	-0.544	0.0515391
Q8K2X3	STN1_MOUSE	Stn1	WT_SH_P08_vs_TNNI1_SH_P08	0.0612996	-0.348	0.204535
Q8K2X8	TF2H5_MOUSE	Gtf2h5	WT_SH_P08_vs_TNNI1_SH_P08	2.55864e-06	-1.05	5.04541e-05
Q8K2Y3	EVA1B_MOUSE	Eva1b	WT_SH_P08_vs_TNNI1_SH_P08	0.165921	0.475	0.388421
Q8K2Y7	RM47_MOUSE	Mrpl47	WT_SH_P08_vs_TNNI1_SH_P08	0.602743	0.0635	0.737885
Q8K2Y9	CCM2_MOUSE	Ccm2	WT_SH_P08_vs_TNNI1_SH_P08	0.535045	0.127	0.753896
Q8K2Z2	PRP39_MOUSE	Prpf39	WT_SH_P08_vs_TNNI1_SH_P08	0.529801	0.0952	0.782003
Q8K2Z4	CND1_MOUSE	Ncapd2	WT_SH_P08_vs_TNNI1_SH_P08	0.0303047	-0.517	0.111261
Q8K304	TM129_MOUSE	Tmem129	WT_SH_P08_vs_TNNI1_SH_P08	0.845793	0.0475	0.900607
Q8K305	NSL1_MOUSE	Nsl1	WT_SH_P08_vs_TNNI1_SH_P08	0.825662	-0.0402	0.923704
Q8K310	MATR3_MOUSE	Matr3	WT_SH_P08_vs_TNNI1_SH_P08	0.117705	-0.167	0.300913
Q8K327	CHAP1_MOUSE	Champ1	WT_SH_P08_vs_TNNI1_SH_P08	0.929418	0.0112	0.976414
Q8K330	SSH3_MOUSE	Ssh3	WT_SH_P08_vs_TNNI1_SH_P08	0.0428441	0.349	0.172165
Q8K339	KIN17_MOUSE	Kin	WT_SH_P08_vs_TNNI1_SH_P08	0.29954	-0.285	0.551028
Q8K341	ATAT_MOUSE	Atat1	WT_SH_P08_vs_TNNI1_SH_P08	0.979542	-0.0093	1
Q8K354	CBR3_MOUSE	Cbr3	WT_SH_P08_vs_TNNI1_SH_P08	0.983208	0.0059	0.929314
Q8K358	PIGU_MOUSE	Pigu	WT_SH_P08_vs_TNNI1_SH_P08	0.0800538	-0.594	0.235753
Q8K363	DDX18_MOUSE	Ddx18	WT_SH_P08_vs_TNNI1_SH_P08	0.0216182	0.337	0.110492
Q8K370	ACD10_MOUSE	Acad10	WT_SH_P08_vs_TNNI1_SH_P08	4.65488e-08	1.34	1.36979e-06
Q8K371	AMOL2_MOUSE	Amotl2	WT_SH_P08_vs_TNNI1_SH_P08	0.751393	0.0541	0.885186
Q8K382	DEN1A_MOUSE	Dennd1a	WT_SH_P08_vs_TNNI1_SH_P08	0.844897	-0.0382	0.933214
Q8K386	RAB15_MOUSE	Rab15	WT_SH_P08_vs_TNNI1_SH_P08	0.243835	0.217	0.489208
Q8K389	CK5P2_MOUSE	Cdk5rap2	WT_SH_P08_vs_TNNI1_SH_P08	0.574109	0.105	0.852456
Q8K394	PLCL2_MOUSE	Plcl2	WT_SH_P08_vs_TNNI1_SH_P08	0.349907	-0.223	0.600996
Q8K3A0	HSC20_MOUSE	Hscb	WT_SH_P08_vs_TNNI1_SH_P08	0.631936	0.0728	0.782076
Q8K3A2	TRPT1_MOUSE	Trpt1	WT_SH_P08_vs_TNNI1_SH_P08	0.414034	0.293	0.659902
Q8K3A9	MEPCE_MOUSE	Mepce	WT_SH_P08_vs_TNNI1_SH_P08	0.460193	-0.25	0.735102
Q8K3C3	LZIC_MOUSE	Lzic	WT_SH_P08_vs_TNNI1_SH_P08	0.64148	0.0725	0.761741
Q8K3D3	SWI5_MOUSE	Swi5	WT_SH_P08_vs_TNNI1_SH_P08	0.157465	-0.413	0.375808
Q8K3G5	VRK3_MOUSE	Vrk3	WT_SH_P08_vs_TNNI1_SH_P08	0.98848	0.00383	1
Q8K3G9	DP13B_MOUSE	Appl2	WT_SH_P08_vs_TNNI1_SH_P08	0.1226	-0.207	0.322494
Q8K3H0	DP13A_MOUSE	Appl1	WT_SH_P08_vs_TNNI1_SH_P08	0.870534	-0.0196	0.946654
Q8K3I9	GLCI1_MOUSE	Glcci1	WT_SH_P08_vs_TNNI1_SH_P08	0.265126	-0.23	0.565403
Q8K3J1	NDUS8_MOUSE	Ndufs8	WT_SH_P08_vs_TNNI1_SH_P08	0.72814	0.105	0.872179
Q8K3K7	PLCB_MOUSE	Agpat2	WT_SH_P08_vs_TNNI1_SH_P08	0.580656	-0.14	0.785134
Q8K3K8	OPTN_MOUSE	Optn	WT_SH_P08_vs_TNNI1_SH_P08	0.012162	-0.361	0.0633322
Q8K3W0	BABA2_MOUSE	Babam2	WT_SH_P08_vs_TNNI1_SH_P08	0.117904	-0.26	0.314486
Q8K3W2	LRC10_MOUSE	Lrrc10	WT_SH_P08_vs_TNNI1_SH_P08	0.640915	0.0964	0.81142
Q8K3W3	CASC3_MOUSE	Casc3	WT_SH_P08_vs_TNNI1_SH_P08	0.169192	0.374	0.417964
Q8K3X4	I2BPL_MOUSE	Irf2bpl	WT_SH_P08_vs_TNNI1_SH_P08	0.511468	-0.111	0.736438
Q8K3Z9	PO121_MOUSE	Pom121	WT_SH_P08_vs_TNNI1_SH_P08	0.874831	0.0301	0.988595
Q8K400	STXB5_MOUSE	Stxbp5	WT_SH_P08_vs_TNNI1_SH_P08	0.0540439	0.318	0.187861
Q8K409	DPOLB_MOUSE	Polb	WT_SH_P08_vs_TNNI1_SH_P08	0.903556	0.0229	0.962411
Q8K411	PREP_MOUSE	Pitrm1	WT_SH_P08_vs_TNNI1_SH_P08	0.0474025	-0.248	0.164205
Q8K440	ABC8B_MOUSE	Abca8b	WT_SH_P08_vs_TNNI1_SH_P08	0.0238615	0.72	0.0881033
Q8K449	ABCA9_MOUSE	Abca9	WT_SH_P08_vs_TNNI1_SH_P08	0.211504	0.264	0.508323
Q8K482	EMIL2_MOUSE	Emilin2	WT_SH_P08_vs_TNNI1_SH_P08	0.797897	0.0835	0.871988
Q8K4B0	MTA1_MOUSE	Mta1	WT_SH_P08_vs_TNNI1_SH_P08	0.0990265	-0.32	0.27573
Q8K4B0;Q924K8	MTA1_MOUSE;MTA3_MOUSE	Mta1;Mta3	WT_SH_P08_vs_TNNI1_SH_P08	0.380275	-0.168	0.629444
Q8K4B0;Q924K8;Q9R190	MTA1_MOUSE;MTA2_MOUSE;MTA3_MOUSE	Mta1;Mta2;Mta3	WT_SH_P08_vs_TNNI1_SH_P08	0.197705	-0.386	0.471241
Q8K4E0	ALMS1_MOUSE	Alms1	WT_SH_P08_vs_TNNI1_SH_P08	0.283668	0.27	0.580073
Q8K4F5	ABHDB_MOUSE	Abhd11	WT_SH_P08_vs_TNNI1_SH_P08	0.124173	0.227	0.319374
Q8K4G1	LTBP4_MOUSE	Ltbp4	WT_SH_P08_vs_TNNI1_SH_P08	0.0390825	-0.429	0.147213
Q8K4G5	ABLM1_MOUSE	Ablim1	WT_SH_P08_vs_TNNI1_SH_P08	0.0421331	0.511	0.15847
Q8K4H1	KFA_MOUSE	Afmid	WT_SH_P08_vs_TNNI1_SH_P08	0.306468	-0.313	0.526864
Q8K4I3	ARHG6_MOUSE	Arhgef6	WT_SH_P08_vs_TNNI1_SH_P08	0.444777	-0.121	0.762758
Q8K4I3;Q9ES28	ARHG6_MOUSE;ARHG7_MOUSE	Arhgef6;Arhgef7	WT_SH_P08_vs_TNNI1_SH_P08	0.86302	-0.0207	0.942903
Q8K4J6	MRTFA_MOUSE	Mrtfa	WT_SH_P08_vs_TNNI1_SH_P08	0.354149	-0.264	0.605028
Q8K4K6	PANK1_MOUSE	Pank1	WT_SH_P08_vs_TNNI1_SH_P08	0.427781	-0.219	0.69876
Q8K4L0	DDX54_MOUSE	Ddx54	WT_SH_P08_vs_TNNI1_SH_P08	0.897984	0.0376	1
Q8K4L3	SVIL_MOUSE	Svil	WT_SH_P08_vs_TNNI1_SH_P08	0.548941	-0.0731	0.763483
Q8K4M5	COMD1_MOUSE	Commd1	WT_SH_P08_vs_TNNI1_SH_P08	0.310581	-0.159	0.562383
Q8K4P0	WDR33_MOUSE	Wdr33	WT_SH_P08_vs_TNNI1_SH_P08	0.386652	-0.175	0.659856
Q8K4Q0	RPTOR_MOUSE	Rptor	WT_SH_P08_vs_TNNI1_SH_P08	0.533829	-0.0923	0.69304
Q8K4Q8	COL12_MOUSE	Colec12	WT_SH_P08_vs_TNNI1_SH_P08	0.698642	-0.096	0.924228
Q8K4R4	PITC1_MOUSE	Pitpnc1	WT_SH_P08_vs_TNNI1_SH_P08	0.283975	-0.212	0.584366
Q8K4R9	DLGP5_MOUSE	Dlgap5	WT_SH_P08_vs_TNNI1_SH_P08	0.120853	-0.25	0.319493
Q8K4S1	PLCE1_MOUSE	Plce1	WT_SH_P08_vs_TNNI1_SH_P08	0.690739	0.0753	0.840101
Q8K4T3	STRAB_MOUSE	Stradb	WT_SH_P08_vs_TNNI1_SH_P08	0.140735	0.419	0.395655
Q8K4X7	PLCD_MOUSE	Agpat4	WT_SH_P08_vs_TNNI1_SH_P08	0.106312	-0.331	0.294381
Q8K4Z3	NNRE_MOUSE	Naxe	WT_SH_P08_vs_TNNI1_SH_P08	0.504274	-0.435	0.731219
Q8K4Z5	SF3A1_MOUSE	Sf3a1	WT_SH_P08_vs_TNNI1_SH_P08	0.224981	-0.116	0.441855
Q8K558	TRML1_MOUSE	Treml1	WT_SH_P08_vs_TNNI1_SH_P08	0.168429	-0.523	0.391978
Q8K596	NAC2_MOUSE	Slc8a2	WT_SH_P08_vs_TNNI1_SH_P08	0.0799308	0.347	0.27592
Q8N7N5	DCAF8_MOUSE	Dcaf8	WT_SH_P08_vs_TNNI1_SH_P08	0.184474	-0.33	0.440919
Q8N9S3	AHSA2_MOUSE	Ahsa2	WT_SH_P08_vs_TNNI1_SH_P08	0.123287	-0.279	0.367705
Q8QZR5	ALAT1_MOUSE	Gpt	WT_SH_P08_vs_TNNI1_SH_P08	0.0582525	-0.533	0.188765
Q8QZS1	HIBCH_MOUSE	Hibch	WT_SH_P08_vs_TNNI1_SH_P08	0.00367402	0.438	0.0247772
Q8QZS3	FLCN_MOUSE	Flcn	WT_SH_P08_vs_TNNI1_SH_P08	0.0269953	-0.49	0.0967687
Q8QZT1	THIL_MOUSE	Acat1	WT_SH_P08_vs_TNNI1_SH_P08	0.423122	0.0711	0.643389
Q8QZV7	INT13_MOUSE	IntS13	WT_SH_P08_vs_TNNI1_SH_P08	0.523892	-0.0884	0.686353
Q8QZY1	EIF3L_MOUSE	Eif3l	WT_SH_P08_vs_TNNI1_SH_P08	0.391296	-0.102	0.629691
Q8QZY2	GLCTK_MOUSE	Glyctk	WT_SH_P08_vs_TNNI1_SH_P08	0.454951	-0.127	0.730769
Q8QZY9	SF3B4_MOUSE	Sf3b4	WT_SH_P08_vs_TNNI1_SH_P08	0.598075	0.103	0.776245
Q8QZZ7	TPRKB_MOUSE	Tprkb	WT_SH_P08_vs_TNNI1_SH_P08	0.918924	-0.0175	0.943353
Q8R001	MARE2_MOUSE	Mapre2	WT_SH_P08_vs_TNNI1_SH_P08	0.944235	-0.0086	0.941956
Q8R010	AIMP2_MOUSE	Aimp2	WT_SH_P08_vs_TNNI1_SH_P08	0.126242	-0.336	0.319589
Q8R015	BL1S5_MOUSE	Bloc1s5	WT_SH_P08_vs_TNNI1_SH_P08	0.430711	-0.146	0.673854
Q8R016	BLMH_MOUSE	Blmh	WT_SH_P08_vs_TNNI1_SH_P08	0.869529	0.0404	0.946039
Q8R033	LYRM2_MOUSE	Lyrm2	WT_SH_P08_vs_TNNI1_SH_P08	0.463747	0.146	0.680049
Q8R035	ICT1_MOUSE	Mrpl58	WT_SH_P08_vs_TNNI1_SH_P08	0.883869	-0.0236	0.926244
Q8R050	ERF3A_MOUSE	Gspt1	WT_SH_P08_vs_TNNI1_SH_P08	0.7655	0.0383	0.865794
Q8R059	GALE_MOUSE	Gale	WT_SH_P08_vs_TNNI1_SH_P08	0.45267	-0.179	0.69134
Q8R060	ZWILC_MOUSE	Zwilch	WT_SH_P08_vs_TNNI1_SH_P08	0.0738858	-0.286	0.224165
Q8R071	IP3KA_MOUSE	Itpka	WT_SH_P08_vs_TNNI1_SH_P08	0.598378	-0.106	0.795843
Q8R079	BFAR_MOUSE	Bfar	WT_SH_P08_vs_TNNI1_SH_P08	0.640116	-0.12	0.821572
Q8R081	HNRPL_MOUSE	Hnrnpl	WT_SH_P08_vs_TNNI1_SH_P08	0.595396	-0.0648	0.794319
Q8R086	SUOX_MOUSE	Suox	WT_SH_P08_vs_TNNI1_SH_P08	0.888729	-0.0668	0.955366
Q8R088	GLP3L_MOUSE	Golph3l	WT_SH_P08_vs_TNNI1_SH_P08	0.554274	0.129	0.767092
Q8R092	CA043_MOUSE		WT_SH_P08_vs_TNNI1_SH_P08	0.830843	-0.0464	0.959175
Q8R0A0	T2FB_MOUSE	Gtf2f2	WT_SH_P08_vs_TNNI1_SH_P08	0.511556	-0.136	0.76582
Q8R0A7	K0513_MOUSE	Kiaa0513	WT_SH_P08_vs_TNNI1_SH_P08	0.0160849	-0.48	0.0759406
Q8R0F3	SUMF1_MOUSE	Sumf1	WT_SH_P08_vs_TNNI1_SH_P08	0.723024	-0.0535	0.938943
Q8R0F6	ILKAP_MOUSE	Ilkap	WT_SH_P08_vs_TNNI1_SH_P08	0.441098	-0.14	0.74402
Q8R0F8	FAHD1_MOUSE	Fahd1	WT_SH_P08_vs_TNNI1_SH_P08	0.00102169	0.535	0.00827014
Q8R0G7	SPNS1_MOUSE	Spns1	WT_SH_P08_vs_TNNI1_SH_P08	0.0777376	-0.501	0.271157
Q8R0G9	NU133_MOUSE	Nup133	WT_SH_P08_vs_TNNI1_SH_P08	0.260272	-0.128	0.508058
Q8R0H9	GGA1_MOUSE	Gga1	WT_SH_P08_vs_TNNI1_SH_P08	0.0916154	-0.239	0.240615
Q8R0I4	TM2D2_MOUSE	Tm2d2	WT_SH_P08_vs_TNNI1_SH_P08	0.453284	-0.231	0.691833
Q8R0J7	VP37B_MOUSE	Vps37b	WT_SH_P08_vs_TNNI1_SH_P08	0.870999	-0.0248	0.946833
Q8R0K4	CC137_MOUSE	Ccdc137	WT_SH_P08_vs_TNNI1_SH_P08	0.167383	-0.292	0.390509
Q8R0K9	E2F4_MOUSE	E2f4	WT_SH_P08_vs_TNNI1_SH_P08	0.197171	-0.322	0.37396
Q8R0L9	TADA3_MOUSE	Tada3	WT_SH_P08_vs_TNNI1_SH_P08	0.946177	0.012	1
Q8R0N6	HOT_MOUSE	Adhfe1	WT_SH_P08_vs_TNNI1_SH_P08	1.0411e-06	0.781	2.10544e-05
Q8R0P4	AAMDC_MOUSE	Aamdc	WT_SH_P08_vs_TNNI1_SH_P08	0.870987	-0.0219	0.946833
Q8R0S1	ATF7_MOUSE	Atf7	WT_SH_P08_vs_TNNI1_SH_P08	0.855638	-0.0451	1
Q8R0S2	IQEC1_MOUSE	Iqsec1	WT_SH_P08_vs_TNNI1_SH_P08	0.445835	-0.0869	0.686199
Q8R0T2	ZN768_MOUSE	Znf768	WT_SH_P08_vs_TNNI1_SH_P08	0.440343	-0.164	0.719121
Q8R0W0	EPIPL_MOUSE	Eppk1	WT_SH_P08_vs_TNNI1_SH_P08	0.106136	-0.454	0.294057
Q8R0W0;Q9QXS1	EPIPL_MOUSE;PLEC_MOUSE	Eppk1;Plec	WT_SH_P08_vs_TNNI1_SH_P08	0.260136	0.198	0.507904
Q8R0X2	CACL1_MOUSE	Cacul1	WT_SH_P08_vs_TNNI1_SH_P08	0.40434	-0.156	0.651425
Q8R0X7	SGPL1_MOUSE	Sgpl1	WT_SH_P08_vs_TNNI1_SH_P08	0.639707	-0.11	0.821283
Q8R0Y6	AL1L1_MOUSE	Aldh1l1	WT_SH_P08_vs_TNNI1_SH_P08	0.273321	-0.271	0.495305
Q8R0Y8	S2542_MOUSE	Slc25a42	WT_SH_P08_vs_TNNI1_SH_P08	0.0213152	0.573	0.0921641
Q8R104	SIR3_MOUSE	Sirt3	WT_SH_P08_vs_TNNI1_SH_P08	0.378324	0.126	0.617927
Q8R105	VP37C_MOUSE	Vps37c	WT_SH_P08_vs_TNNI1_SH_P08	0.57631	0.092	0.782066
Q8R121	ZPI_MOUSE	Serpina10	WT_SH_P08_vs_TNNI1_SH_P08	0.000334645	0.739	0.00342279
Q8R123	FAD1_MOUSE	Flad1	WT_SH_P08_vs_TNNI1_SH_P08	0.407932	-0.117	0.621472
Q8R127	SCPDL_MOUSE	Sccpdh	WT_SH_P08_vs_TNNI1_SH_P08	0.276152	0.252	0.526202
Q8R143	PTTG_MOUSE	Pttg1ip	WT_SH_P08_vs_TNNI1_SH_P08	0.0274712	0.519	0.134274
Q8R146	APEH_MOUSE	Apeh	WT_SH_P08_vs_TNNI1_SH_P08	0.749877	-0.0922	0.926022
Q8R151	ZNFX1_MOUSE	Znfx1	WT_SH_P08_vs_TNNI1_SH_P08	0.68239	0.0926	0.846695
Q8R164	BPHL_MOUSE	Bphl	WT_SH_P08_vs_TNNI1_SH_P08	0.841421	0.0274	0.90367
Q8R179	KBTB4_MOUSE	Kbtbd4	WT_SH_P08_vs_TNNI1_SH_P08	0.928103	0.02	0.975697
Q8R180	ERO1A_MOUSE	Ero1a	WT_SH_P08_vs_TNNI1_SH_P08	0.179005	-0.218	0.396074
Q8R1A4	DOCK7_MOUSE	Dock7	WT_SH_P08_vs_TNNI1_SH_P08	0.0902304	-0.145	0.264382
Q8R1A4;Q8VDR9	DOCK6_MOUSE;DOCK7_MOUSE	Dock6;Dock7	WT_SH_P08_vs_TNNI1_SH_P08	0.955332	-0.0138	0.990822
Q8R1B4	EIF3C_MOUSE	Eif3c	WT_SH_P08_vs_TNNI1_SH_P08	0.523065	-0.0729	0.734342
Q8R1C6	MET22_MOUSE	Mettl22	WT_SH_P08_vs_TNNI1_SH_P08	0.170568	-0.338	0.371064
Q8R1F1	NIBA2_MOUSE	Niban2	WT_SH_P08_vs_TNNI1_SH_P08	0.780892	0.0395	0.900774
Q8R1F5	HYI_MOUSE	Hyi	WT_SH_P08_vs_TNNI1_SH_P08	0.16735	0.318	0.390443
Q8R1G2	CMBL_MOUSE	Cmbl	WT_SH_P08_vs_TNNI1_SH_P08	0.403713	0.16	0.640735
Q8R1G6	PDLI2_MOUSE	Pdlim2	WT_SH_P08_vs_TNNI1_SH_P08	0.773407	-0.0689	0.968826
Q8R1H0	HOP_MOUSE	Hopx	WT_SH_P08_vs_TNNI1_SH_P08	0.745222	0.127	0.970394
Q8R1I1	QCR9_MOUSE	Uqcr10	WT_SH_P08_vs_TNNI1_SH_P08	0.949419	0.0212	1
Q8R1J9	TOR2A_MOUSE	Tor2a	WT_SH_P08_vs_TNNI1_SH_P08	0.139357	0.363	0.363919
Q8R1K1	UBAC2_MOUSE	Ubac2	WT_SH_P08_vs_TNNI1_SH_P08	0.285738	0.227	0.562526
Q8R1K4	AT2L2_MOUSE	Phykpl	WT_SH_P08_vs_TNNI1_SH_P08	0.514125	-0.107	0.738318
Q8R1M2	H2AJ_MOUSE	H2aj	WT_SH_P08_vs_TNNI1_SH_P08	0.654971	0.196	0.830491
Q8R1N0	ZN830_MOUSE	Znf830	WT_SH_P08_vs_TNNI1_SH_P08	0.532977	-0.126	0.83146
Q8R1N4	NUDC3_MOUSE	Nudcd3	WT_SH_P08_vs_TNNI1_SH_P08	0.986576	0.00209	1
Q8R1Q8	DC1L1_MOUSE	Dync1li1	WT_SH_P08_vs_TNNI1_SH_P08	0.156301	-0.162	0.374217
Q8R1R3	STAR7_MOUSE	Stard7	WT_SH_P08_vs_TNNI1_SH_P08	0.0259083	-0.261	0.111516
Q8R1S0	COQ6_MOUSE	Coq6	WT_SH_P08_vs_TNNI1_SH_P08	0.364628	0.129	0.584065
Q8R1S4	MTSS1_MOUSE	Mtss1	WT_SH_P08_vs_TNNI1_SH_P08	0.560363	-0.0874	0.771621
Q8R1T1	CHMP7_MOUSE	Chmp7	WT_SH_P08_vs_TNNI1_SH_P08	0.862589	0.0282	0.990822
Q8R1U1	COG4_MOUSE	Cog4	WT_SH_P08_vs_TNNI1_SH_P08	0.788923	-0.0431	0.893662
Q8R1V4	TMED4_MOUSE	Tmed4	WT_SH_P08_vs_TNNI1_SH_P08	0.39202	0.199	0.618367
Q8R1V4;Q99KF1	TMED4_MOUSE;TMED9_MOUSE	Tmed4;Tmed9	WT_SH_P08_vs_TNNI1_SH_P08	0.659109	0.118	0.908186
Q8R1X6	SPART_MOUSE	Spart	WT_SH_P08_vs_TNNI1_SH_P08	0.715132	0.058	0.840506
Q8R216	SIR4_MOUSE	Sirt4	WT_SH_P08_vs_TNNI1_SH_P08	0.540016	0.122	0.746521
Q8R238	SDSL_MOUSE	Sdsl	WT_SH_P08_vs_TNNI1_SH_P08	0.178268	-0.228	0.398725
Q8R242	DIAC_MOUSE	Ctbs	WT_SH_P08_vs_TNNI1_SH_P08	0.0243446	0.372	0.106644
Q8R2G4	NAR3_MOUSE	Art3	WT_SH_P08_vs_TNNI1_SH_P08	0.724913	0.0884	0.859697
Q8R2G6	CCD80_MOUSE	Ccdc80	WT_SH_P08_vs_TNNI1_SH_P08	0.73993	-0.079	0.878401
Q8R2H9	PHOP1_MOUSE	Phospho1	WT_SH_P08_vs_TNNI1_SH_P08	0.0596663	0.326	0.197193
Q8R2K4	TAF6L_MOUSE	Taf6l	WT_SH_P08_vs_TNNI1_SH_P08	0.715418	-0.078	0.899596
Q8R2L5	RT18C_MOUSE	Mrps18c	WT_SH_P08_vs_TNNI1_SH_P08	0.461098	0.128	0.73585
Q8R2M2	TDIF2_MOUSE	Dnttip2	WT_SH_P08_vs_TNNI1_SH_P08	0.780763	0.0429	0.994415
Q8R2N2	UTP4_MOUSE	Utp4	WT_SH_P08_vs_TNNI1_SH_P08	0.0775423	-0.335	0.231433
Q8R2Q4	RRF2M_MOUSE	Gfm2	WT_SH_P08_vs_TNNI1_SH_P08	0.418352	0.0928	0.639524
Q8R2R3	AAGAB_MOUSE	Aagab	WT_SH_P08_vs_TNNI1_SH_P08	0.389867	0.19	0.638361
Q8R2R6	MTG1_MOUSE	Mtg1	WT_SH_P08_vs_TNNI1_SH_P08	0.891717	-0.0216	1
Q8R2R9	AP3M2_MOUSE	Ap3m2	WT_SH_P08_vs_TNNI1_SH_P08	0.203595	-0.207	0.457979
Q8R2S9	ARP8_MOUSE	Actr8	WT_SH_P08_vs_TNNI1_SH_P08	0.461196	-0.143	0.698438
Q8R2T8	TF3C5_MOUSE	Gtf3c5	WT_SH_P08_vs_TNNI1_SH_P08	0.178438	-0.183	0.405842
Q8R2U0	SEH1_MOUSE	Seh1l	WT_SH_P08_vs_TNNI1_SH_P08	0.245726	-0.161	0.491341
Q8R2U4	NTM1A_MOUSE	Ntmt1	WT_SH_P08_vs_TNNI1_SH_P08	0.80235	0.0537	1
Q8R2U6	NUDT4_MOUSE	Nudt4	WT_SH_P08_vs_TNNI1_SH_P08	0.320589	-0.224	0.57244
Q8R2U6;Q9JI46	NUDT3_MOUSE;NUDT4_MOUSE	Nudt3;Nudt4	WT_SH_P08_vs_TNNI1_SH_P08	0.282517	-0.393	0.532628
Q8R2X8	GO45_MOUSE	Blzf1	WT_SH_P08_vs_TNNI1_SH_P08	0.193896	-0.287	0.445051
Q8R2Y0	ABHD6_MOUSE	Abhd6	WT_SH_P08_vs_TNNI1_SH_P08	0.0622461	0.268	0.199447
Q8R2Y2	MUC18_MOUSE	Mcam	WT_SH_P08_vs_TNNI1_SH_P08	0.99016	-0.00311	0.962078
Q8R2Y8	PTH2_MOUSE	Ptrh2	WT_SH_P08_vs_TNNI1_SH_P08	0.182789	0.354	0.411688
Q8R2Z5	VWA1_MOUSE	Vwa1	WT_SH_P08_vs_TNNI1_SH_P08	0.323644	-0.215	0.646117
Q8R310	TMCC3_MOUSE	Tmcc3	WT_SH_P08_vs_TNNI1_SH_P08	0.109849	0.43	0.257948
Q8R313	EXOC6_MOUSE	Exoc6	WT_SH_P08_vs_TNNI1_SH_P08	0.243713	-0.149	0.476623
Q8R317	UBQL1_MOUSE	Ubqln1	WT_SH_P08_vs_TNNI1_SH_P08	0.420959	-0.138	0.726564
Q8R317;Q99NB8;Q9QZM0	UBQL1_MOUSE;UBQL2_MOUSE;UBQL4_MOUSE	Ubqln1;Ubqln2;Ubqln4	WT_SH_P08_vs_TNNI1_SH_P08	0.552988	0.172	0.766296
Q8R322	GLE1_MOUSE	Gle1	WT_SH_P08_vs_TNNI1_SH_P08	0.549609	0.111	0.795458
Q8R323	RFC3_MOUSE	Rfc3	WT_SH_P08_vs_TNNI1_SH_P08	0.842851	-0.0443	0.978678
Q8R326	PSPC1_MOUSE	Pspc1	WT_SH_P08_vs_TNNI1_SH_P08	0.563665	0.0766	0.773737
Q8R332	NUP58_MOUSE	Nup58	WT_SH_P08_vs_TNNI1_SH_P08	0.942491	-0.00977	0.983427
Q8R344	CCD12_MOUSE	Ccdc12	WT_SH_P08_vs_TNNI1_SH_P08	0.979444	-0.00608	1
Q8R349	CDC16_MOUSE	Cdc16	WT_SH_P08_vs_TNNI1_SH_P08	0.665047	0.0646	0.836362
Q8R361	RFIP5_MOUSE	Rab11fip5	WT_SH_P08_vs_TNNI1_SH_P08	0.0560369	0.37	0.180901
Q8R366	IGSF8_MOUSE	Igsf8	WT_SH_P08_vs_TNNI1_SH_P08	0.982139	-0.00561	1
Q8R370	USBP1_MOUSE	Ushbp1	WT_SH_P08_vs_TNNI1_SH_P08	0.941373	-0.0111	0.953543
Q8R395	COMD5_MOUSE	Commd5	WT_SH_P08_vs_TNNI1_SH_P08	0.199024	-0.243	0.484491
Q8R3B1	PLCD1_MOUSE	Plcd1	WT_SH_P08_vs_TNNI1_SH_P08	0.58719	-0.142	0.763457
Q8R3C0	MCMBP_MOUSE	Mcmbp	WT_SH_P08_vs_TNNI1_SH_P08	0.302357	-0.184	0.525792
Q8R3C6	RBM19_MOUSE	Rbm19	WT_SH_P08_vs_TNNI1_SH_P08	0.44062	-0.156	0.719281
Q8R3D1	TBC13_MOUSE	Tbc1d13	WT_SH_P08_vs_TNNI1_SH_P08	0.945197	0.0132	0.955255
Q8R3E3	WIPI1_MOUSE	Wipi1	WT_SH_P08_vs_TNNI1_SH_P08	0.513376	-0.172	0.715034
Q8R3F5	FABD_MOUSE	Mcat	WT_SH_P08_vs_TNNI1_SH_P08	0.620024	0.0657	0.809471
Q8R3F9	STPAP_MOUSE	Tut1	WT_SH_P08_vs_TNNI1_SH_P08	0.467093	0.162	0.702913
Q8R3G1	PP1R8_MOUSE	Ppp1r8	WT_SH_P08_vs_TNNI1_SH_P08	0.53279	-0.111	0.728515
Q8R3H9	TTC4_MOUSE	Ttc4	WT_SH_P08_vs_TNNI1_SH_P08	0.478212	-0.153	0.711442
Q8R3I3	COG6_MOUSE	Cog6	WT_SH_P08_vs_TNNI1_SH_P08	0.358151	-0.166	0.599306
Q8R3J4	MTEF3_MOUSE	Mterf3	WT_SH_P08_vs_TNNI1_SH_P08	0.0535272	-0.608	0.186574
Q8R3K3	PTCD2_MOUSE	Ptcd2	WT_SH_P08_vs_TNNI1_SH_P08	0.632503	0.0749	0.816941
Q8R3L2	TCF25_MOUSE	Tcf25	WT_SH_P08_vs_TNNI1_SH_P08	0.605894	0.13	0.839639
Q8R3N1	NOP14_MOUSE	Nop14	WT_SH_P08_vs_TNNI1_SH_P08	0.801165	0.0484	0.986739
Q8R3N6	THOC1_MOUSE	Thoc1	WT_SH_P08_vs_TNNI1_SH_P08	0.098658	0.243	0.280053
Q8R3P2	DTX2_MOUSE	Dtx2	WT_SH_P08_vs_TNNI1_SH_P08	0.0931366	-0.69	0.25248
Q8R3P6	INT14_MOUSE	Ints14	WT_SH_P08_vs_TNNI1_SH_P08	0.397611	0.197	0.645125
Q8R3Q0	SARAF_MOUSE	Saraf	WT_SH_P08_vs_TNNI1_SH_P08	0.0617446	0.412	0.201724
Q8R3Q2	PP6R2_MOUSE	Ppp6r2	WT_SH_P08_vs_TNNI1_SH_P08	0.571061	-0.0911	0.743264
Q8R3Q6	MIX23_MOUSE	Mix23	WT_SH_P08_vs_TNNI1_SH_P08	0.601814	0.0673	0.788331
Q8R3S6	EXOC1_MOUSE	Exoc1	WT_SH_P08_vs_TNNI1_SH_P08	0.502795	-0.0946	0.707276
Q8R3T5	STXB6_MOUSE	Stxbp6	WT_SH_P08_vs_TNNI1_SH_P08	0.255237	0.264	0.501971
Q8R3U1	PLAT3_MOUSE	Plaat3	WT_SH_P08_vs_TNNI1_SH_P08	0.518529	-0.141	0.741503
Q8R3V5	SHLB2_MOUSE	Sh3glb2	WT_SH_P08_vs_TNNI1_SH_P08	0.992094	0.00103	0.99626
Q8R3V6	CUED1_MOUSE	Cuedc1	WT_SH_P08_vs_TNNI1_SH_P08	0.193052	-0.268	0.425986
Q8R3Y5	CS047_MOUSE		WT_SH_P08_vs_TNNI1_SH_P08	0.0672272	-0.402	0.246623
Q8R3Y8	I2BP1_MOUSE	Irf2bp1	WT_SH_P08_vs_TNNI1_SH_P08	0.340429	-0.152	0.577993
Q8R404	MIC13_MOUSE	Micos13	WT_SH_P08_vs_TNNI1_SH_P08	0.285903	0.342	0.536633
Q8R409	HEXI1_MOUSE	Hexim1	WT_SH_P08_vs_TNNI1_SH_P08	0.677363	-0.071	0.84371
Q8R411	MYCT1_MOUSE	Myct1	WT_SH_P08_vs_TNNI1_SH_P08	0.153352	0.304	0.385619
Q8R418	DICER_MOUSE	Dicer1	WT_SH_P08_vs_TNNI1_SH_P08	0.542136	-0.122	0.759028
Q8R420	ABCA3_MOUSE	Abca3	WT_SH_P08_vs_TNNI1_SH_P08	0.932306	-0.0199	0.931675
Q8R422	CD109_MOUSE	Cd109	WT_SH_P08_vs_TNNI1_SH_P08	0.581323	-0.143	0.750251
Q8R480	NUP85_MOUSE	Nup85	WT_SH_P08_vs_TNNI1_SH_P08	0.341244	-0.172	0.627153
Q8R4G6	MGT5A_MOUSE	Mgat5	WT_SH_P08_vs_TNNI1_SH_P08	0.00106276	0.409	0.0105653
Q8R4H2	ARHGC_MOUSE	Arhgef12	WT_SH_P08_vs_TNNI1_SH_P08	0.981932	0.0022	0.990575
Q8R4K2	IRAK4_MOUSE	Irak4	WT_SH_P08_vs_TNNI1_SH_P08	0.806638	-0.0309	0.888975
Q8R4N0	CLYBL_MOUSE	Clybl	WT_SH_P08_vs_TNNI1_SH_P08	0.307649	0.119	0.538406
Q8R4R6	NUP35_MOUSE	Nup35	WT_SH_P08_vs_TNNI1_SH_P08	0.984753	-0.00365	0.983944
Q8R4S0	PP14C_MOUSE	Ppp1r14c	WT_SH_P08_vs_TNNI1_SH_P08	0.388558	0.226	0.602036
Q8R4U7	LUZP1_MOUSE	Luzp1	WT_SH_P08_vs_TNNI1_SH_P08	0.111343	0.183	0.30317
Q8R4X3	RBM12_MOUSE	Rbm12	WT_SH_P08_vs_TNNI1_SH_P08	0.785273	-0.0389	0.903175
Q8R4Y4	STAB1_MOUSE	Stab1	WT_SH_P08_vs_TNNI1_SH_P08	0.473698	0.0937	0.674949
Q8R502	LRC8C_MOUSE	Lrrc8c	WT_SH_P08_vs_TNNI1_SH_P08	0.476113	0.209	0.77349
Q8R516	MIB2_MOUSE	Mib2	WT_SH_P08_vs_TNNI1_SH_P08	0.179859	-0.254	0.395176
Q8R550	SH3K1_MOUSE	Sh3kbp1	WT_SH_P08_vs_TNNI1_SH_P08	0.614775	-0.0684	0.771852
Q8R570	SNP47_MOUSE	Snap47	WT_SH_P08_vs_TNNI1_SH_P08	0.0821866	-0.258	0.248952
Q8R574	KPRB_MOUSE	Prpsap2	WT_SH_P08_vs_TNNI1_SH_P08	0.122538	-0.225	0.316649
Q8R574;Q9D0M1	KPRA_MOUSE;KPRB_MOUSE	Prpsap1;Prpsap2	WT_SH_P08_vs_TNNI1_SH_P08	0.00537783	-0.475	0.0336148
Q8R5A0	SMYD2_MOUSE	Smyd2	WT_SH_P08_vs_TNNI1_SH_P08	0.277324	0.172	0.527352
Q8R5A3	AB1IP_MOUSE	Apbb1ip	WT_SH_P08_vs_TNNI1_SH_P08	0.386232	0.198	0.694883
Q8R5A6	TB22A_MOUSE	Tbc1d22a	WT_SH_P08_vs_TNNI1_SH_P08	0.545415	0.101	0.761278
Q8R5C5	ACTY_MOUSE	Actr1b	WT_SH_P08_vs_TNNI1_SH_P08	0.204393	-0.166	0.440989
Q8R5F7	IFIH1_MOUSE	Ifih1	WT_SH_P08_vs_TNNI1_SH_P08	0.126502	0.379	0.346137
Q8R5G7	ARAP3_MOUSE	Arap3	WT_SH_P08_vs_TNNI1_SH_P08	0.241332	-0.172	0.47821
Q8R5H1	UBP15_MOUSE	Usp15	WT_SH_P08_vs_TNNI1_SH_P08	0.442687	-0.0835	0.683689
Q8R5I6	GSTM4_MOUSE	Gstm4	WT_SH_P08_vs_TNNI1_SH_P08	0.22887	0.271	0.526085
Q8R5J9	PRAF3_MOUSE	Arl6ip5	WT_SH_P08_vs_TNNI1_SH_P08	0.261802	0.228	0.509976
Q8R5K2	UBP33_MOUSE	Usp33	WT_SH_P08_vs_TNNI1_SH_P08	0.320225	-0.294	0.498641
Q8R5K4	NOL6_MOUSE	Nol6	WT_SH_P08_vs_TNNI1_SH_P08	0.941357	-0.0156	1
Q8R5L3	VPS39_MOUSE	Vps39	WT_SH_P08_vs_TNNI1_SH_P08	0.995882	0.000843	1
Q8R5M2	WNT9A_MOUSE	Wnt9a	WT_SH_P08_vs_TNNI1_SH_P08	0.568814	0.115	0.776905
Q8VBT0	TMX1_MOUSE	Tmx1	WT_SH_P08_vs_TNNI1_SH_P08	0.00729029	0.422	0.0460871
Q8VBT1	TXLNB_MOUSE	Txlnb	WT_SH_P08_vs_TNNI1_SH_P08	0.910685	0.0157	0.966268
Q8VBT6	APOBR_MOUSE	Apobr	WT_SH_P08_vs_TNNI1_SH_P08	0.10275	-0.311	0.287749
Q8VBT9	ASPC1_MOUSE	Aspscr1	WT_SH_P08_vs_TNNI1_SH_P08	0.25468	-0.15	0.501391
Q8VBV3	EXOS2_MOUSE	Exosc2	WT_SH_P08_vs_TNNI1_SH_P08	0.754572	-0.0427	0.886851
Q8VBV7	CSN8_MOUSE	Cops8	WT_SH_P08_vs_TNNI1_SH_P08	0.525607	-0.179	0.730629
Q8VBW6	ULA1_MOUSE	Nae1	WT_SH_P08_vs_TNNI1_SH_P08	0.911591	-0.0139	0.954301
Q8VBX6	MPDZ_MOUSE	Mpdz	WT_SH_P08_vs_TNNI1_SH_P08	0.785587	-0.0316	0.86633
Q8VBZ0	DHRSX_MOUSE	Dhrsx	WT_SH_P08_vs_TNNI1_SH_P08	0.493081	0.163	0.801505
Q8VBZ3	CLPT1_MOUSE	Clptm1	WT_SH_P08_vs_TNNI1_SH_P08	0.523015	-0.222	0.744839
Q8VC03	EMAL3_MOUSE	Eml3	WT_SH_P08_vs_TNNI1_SH_P08	0.737157	0.0687	0.918974
Q8VC19	HEM1_MOUSE	Alas1	WT_SH_P08_vs_TNNI1_SH_P08	0.525239	-0.0842	0.712103
Q8VC30	TKFC_MOUSE	Tkfc	WT_SH_P08_vs_TNNI1_SH_P08	0.37801	-0.129	0.627223
Q8VC31	CCDC9_MOUSE	Ccdc9	WT_SH_P08_vs_TNNI1_SH_P08	0.552097	0.0836	0.765816
Q8VC42	RMC1_MOUSE	Rmc1	WT_SH_P08_vs_TNNI1_SH_P08	0.364656	-0.212	0.674501
Q8VC52	RBPS2_MOUSE	Rbpms2	WT_SH_P08_vs_TNNI1_SH_P08	0.545259	-0.0818	0.744349
Q8VC52;Q9WVB0	RBPMS_MOUSE;RBPS2_MOUSE	Rbpms;Rbpms2	WT_SH_P08_vs_TNNI1_SH_P08	0.0428685	0.573	0.182281
Q8VC57	KCTD5_MOUSE	Kctd5	WT_SH_P08_vs_TNNI1_SH_P08	0.126163	-0.52	0.328201
Q8VC65	NRM_MOUSE	Nrm	WT_SH_P08_vs_TNNI1_SH_P08	0.0653071	-0.466	0.235654
Q8VC70	RBMS2_MOUSE	Rbms2	WT_SH_P08_vs_TNNI1_SH_P08	0.300018	-0.18	0.542901
Q8VC85	LSM1_MOUSE	Lsm1	WT_SH_P08_vs_TNNI1_SH_P08	0.231553	-0.276	0.411205
Q8VC88	GRAN_MOUSE	Gca	WT_SH_P08_vs_TNNI1_SH_P08	0.826099	-0.0668	0.923952
Q8VCA6	T161A_MOUSE	Tmem161a	WT_SH_P08_vs_TNNI1_SH_P08	0.00581833	0.653	0.0377311
Q8VCA8	SCRN2_MOUSE	Scrn2	WT_SH_P08_vs_TNNI1_SH_P08	0.935786	-0.0139	0.965911
Q8VCB1	NDC1_MOUSE	Ndc1	WT_SH_P08_vs_TNNI1_SH_P08	0.668777	0.0978	0.838487
Q8VCB2	MED25_MOUSE	Med25	WT_SH_P08_vs_TNNI1_SH_P08	0.770996	-0.0733	0.863409
Q8VCC9	SPON1_MOUSE	Spon1	WT_SH_P08_vs_TNNI1_SH_P08	0.810026	0.0551	0.904269
Q8VCD5	MED17_MOUSE	Med17	WT_SH_P08_vs_TNNI1_SH_P08	0.24611	-0.239	0.491839
Q8VCE1	DJC28_MOUSE	Dnajc28	WT_SH_P08_vs_TNNI1_SH_P08	0.00518966	0.493	0.0287587
Q8VCE2	GPN1_MOUSE	Gpn1	WT_SH_P08_vs_TNNI1_SH_P08	0.0598393	-0.371	0.231882
Q8VCE6	NT5M_MOUSE	Nt5m	WT_SH_P08_vs_TNNI1_SH_P08	0.311162	0.198	0.562888
Q8VCE9	PKHH3_MOUSE	Plekhh3	WT_SH_P08_vs_TNNI1_SH_P08	0.000167495	0.844	0.00175042
Q8VCF0	MAVS_MOUSE	Mavs	WT_SH_P08_vs_TNNI1_SH_P08	0.977579	-0.00598	0.980399
Q8VCF1	CANT1_MOUSE	Cant1	WT_SH_P08_vs_TNNI1_SH_P08	0.531749	0.102	0.790626
Q8VCG3	WDR74_MOUSE	Wdr74	WT_SH_P08_vs_TNNI1_SH_P08	0.980837	-0.00383	1
Q8VCG4	CO8G_MOUSE	C8g	WT_SH_P08_vs_TNNI1_SH_P08	0.0928729	0.311	0.26186
Q8VCG9	RFXAP_MOUSE	Rfxap	WT_SH_P08_vs_TNNI1_SH_P08	0.981	-0.00588	1
Q8VCH5	RABEK_MOUSE	Rabepk	WT_SH_P08_vs_TNNI1_SH_P08	0.930045	-0.0142	0.976879
Q8VCH8	UBXN4_MOUSE	Ubxn4	WT_SH_P08_vs_TNNI1_SH_P08	0.393573	-0.123	0.631809
Q8VCI0	PLBL1_MOUSE	Plbd1	WT_SH_P08_vs_TNNI1_SH_P08	0.798307	0.0692	0.91001
Q8VCI5	PEX19_MOUSE	Pex19	WT_SH_P08_vs_TNNI1_SH_P08	0.0431537	-0.345	0.157998
Q8VCL2	SCO2_MOUSE	Sco2	WT_SH_P08_vs_TNNI1_SH_P08	0.20016	0.276	0.478031
Q8VCM3	ZFY21_MOUSE	Zfyve21	WT_SH_P08_vs_TNNI1_SH_P08	0.944368	-0.015	1
Q8VCM4	LIPT_MOUSE	Lipt1	WT_SH_P08_vs_TNNI1_SH_P08	0.639322	0.095	0.888006
Q8VCM5	MUL1_MOUSE	Mul1	WT_SH_P08_vs_TNNI1_SH_P08	0.86024	-0.0413	0.976028
Q8VCM7	FIBG_MOUSE	Fgg	WT_SH_P08_vs_TNNI1_SH_P08	0.0199667	0.45	0.087333
Q8VCM8	NCLN_MOUSE	Ncln	WT_SH_P08_vs_TNNI1_SH_P08	0.277159	0.267	0.479723
Q8VCN6	CD99_MOUSE	Cd99	WT_SH_P08_vs_TNNI1_SH_P08	0.353381	-0.271	0.673009
Q8VCN9	TBCC_MOUSE	Tbcc	WT_SH_P08_vs_TNNI1_SH_P08	0.379332	-0.162	0.618679
Q8VCP8	KAD6_MOUSE	Ak6	WT_SH_P08_vs_TNNI1_SH_P08	0.368181	-0.159	0.618137
Q8VCQ3	NRBF2_MOUSE	Nrbf2	WT_SH_P08_vs_TNNI1_SH_P08	0.515461	0.173	0.654543
Q8VCR3	TM242_MOUSE	Tmem242	WT_SH_P08_vs_TNNI1_SH_P08	0.117431	-0.564	0.354351
Q8VCR7	ABHEB_MOUSE	Abhd14b	WT_SH_P08_vs_TNNI1_SH_P08	0.0486258	0.39	0.185028
Q8VCS0	PGRP2_MOUSE	Pglyrp2	WT_SH_P08_vs_TNNI1_SH_P08	0.0100507	0.516	0.0547088
Q8VCS3	XYLK_MOUSE	Fam20b	WT_SH_P08_vs_TNNI1_SH_P08	0.793418	0.0685	0.907168
Q8VCT3	AMPB_MOUSE	Rnpep	WT_SH_P08_vs_TNNI1_SH_P08	0.812261	-0.0366	0.87896
Q8VCT4	EST1D_MOUSE	Ces1d	WT_SH_P08_vs_TNNI1_SH_P08	0.00288025	1.11	0.0189085
Q8VCW8	ACSF2_MOUSE	Acsf2	WT_SH_P08_vs_TNNI1_SH_P08	0.00197954	0.394	0.0147226
Q8VCX5	MICU1_MOUSE	Micu1	WT_SH_P08_vs_TNNI1_SH_P08	0.999687	9.62e-05	1
Q8VCX6	KPTN_MOUSE	Kptn	WT_SH_P08_vs_TNNI1_SH_P08	0.761732	-0.0749	0.918415
Q8VCY6	UTP6_MOUSE	Utp6	WT_SH_P08_vs_TNNI1_SH_P08	0.885937	0.0335	0.991391
Q8VD04	GRAP1_MOUSE	Gripap1	WT_SH_P08_vs_TNNI1_SH_P08	0.344715	-0.111	0.595793
Q8VD12	Z385A_MOUSE	Znf385a	WT_SH_P08_vs_TNNI1_SH_P08	0.889981	0.0304	0.955891
Q8VD26	TM143_MOUSE	Tmem143	WT_SH_P08_vs_TNNI1_SH_P08	0.869865	-0.0549	0.995476
Q8VD62	CK068_MOUSE	Bles03	WT_SH_P08_vs_TNNI1_SH_P08	0.556978	-0.0814	0.769127
Q8VD65	PI3R4_MOUSE	Pik3r4	WT_SH_P08_vs_TNNI1_SH_P08	0.406241	-0.112	0.652967
Q8VD66	ABHD4_MOUSE	Abhd4	WT_SH_P08_vs_TNNI1_SH_P08	0.307951	-0.207	0.58132
Q8VD75	HIP1_MOUSE	Hip1	WT_SH_P08_vs_TNNI1_SH_P08	0.542137	0.0732	0.759028
Q8VD76	TF2H3_MOUSE	Gtf2h3	WT_SH_P08_vs_TNNI1_SH_P08	0.64528	-0.159	0.899654
Q8VDC0	SYLM_MOUSE	Lars2	WT_SH_P08_vs_TNNI1_SH_P08	0.475962	0.0925	0.699449
Q8VDC1	FYCO1_MOUSE	Fyco1	WT_SH_P08_vs_TNNI1_SH_P08	0.912015	-0.0117	0.937367
Q8VDD5	MYH9_MOUSE	Myh9	WT_SH_P08_vs_TNNI1_SH_P08	0.0660224	0.301	0.215096
Q8VDD8	WASH1_MOUSE	Washc1	WT_SH_P08_vs_TNNI1_SH_P08	0.713372	0.0465	0.853303
Q8VDD9	PHIP_MOUSE	Phip	WT_SH_P08_vs_TNNI1_SH_P08	0.955084	-0.0123	0.959622
Q8VDF2	UHRF1_MOUSE	Uhrf1	WT_SH_P08_vs_TNNI1_SH_P08	0.856491	-0.0317	0.939486
Q8VDG3	PARN_MOUSE	Parn	WT_SH_P08_vs_TNNI1_SH_P08	0.743706	-0.0617	0.85664
Q8VDG5	PPCS_MOUSE	Ppcs	WT_SH_P08_vs_TNNI1_SH_P08	0.528337	0.0938	0.748863
Q8VDG7	PAFA2_MOUSE	Pafah2	WT_SH_P08_vs_TNNI1_SH_P08	0.603508	-0.101	0.825407
Q8VDH1	FBX21_MOUSE	Fbxo21	WT_SH_P08_vs_TNNI1_SH_P08	0.717848	-0.136	0.86699
Q8VDI7	UBAC1_MOUSE	Ubac1	WT_SH_P08_vs_TNNI1_SH_P08	0.769484	0.0441	0.894929
Q8VDJ3	VIGLN_MOUSE	Hdlbp	WT_SH_P08_vs_TNNI1_SH_P08	0.593901	0.051	0.793617
Q8VDK1	NIT1_MOUSE	Nit1	WT_SH_P08_vs_TNNI1_SH_P08	0.571942	-0.191	0.850826
Q8VDL4	ADPGK_MOUSE	Adpgk	WT_SH_P08_vs_TNNI1_SH_P08	0.317305	0.149	0.569039
Q8VDM1	ZGPAT_MOUSE	Zgpat	WT_SH_P08_vs_TNNI1_SH_P08	0.24532	-0.269	0.427602
Q8VDM4	PSMD2_MOUSE	Psmd2	WT_SH_P08_vs_TNNI1_SH_P08	0.431884	-0.109	0.674861
Q8VDM6	HNRL1_MOUSE	Hnrnpul1	WT_SH_P08_vs_TNNI1_SH_P08	0.275312	-0.14	0.525277
Q8VDN2	AT1A1_MOUSE	Atp1a1	WT_SH_P08_vs_TNNI1_SH_P08	0.684436	-0.13	0.836639
Q8VDP2	STEEP_MOUSE	Steep1	WT_SH_P08_vs_TNNI1_SH_P08	0.155751	0.326	0.408247
Q8VDP3	MICA1_MOUSE	Mical1	WT_SH_P08_vs_TNNI1_SH_P08	0.486861	-0.0951	0.70789
Q8VDP4	CCAR2_MOUSE	Ccar2	WT_SH_P08_vs_TNNI1_SH_P08	0.114438	-0.22	0.308461
Q8VDP6	CDIPT_MOUSE	Cdipt	WT_SH_P08_vs_TNNI1_SH_P08	0.79527	-0.0908	0.908363
Q8VDQ1	PTGR2_MOUSE	Ptgr2	WT_SH_P08_vs_TNNI1_SH_P08	0.63877	0.0664	0.810088
Q8VDQ8	SIR2_MOUSE	Sirt2	WT_SH_P08_vs_TNNI1_SH_P08	0.548469	0.0644	0.7528
Q8VDR9	DOCK6_MOUSE	Dock6	WT_SH_P08_vs_TNNI1_SH_P08	0.0829144	-0.234	0.245792
Q8VDS4	RPR1A_MOUSE	Rprd1a	WT_SH_P08_vs_TNNI1_SH_P08	0.619965	0.0774	0.809434
Q8VDS8	STX18_MOUSE	Stx18	WT_SH_P08_vs_TNNI1_SH_P08	0.782635	-0.054	0.944758
Q8VDT9	RM50_MOUSE	Mrpl50	WT_SH_P08_vs_TNNI1_SH_P08	0.525504	0.146	0.746712
Q8VDU0	GPSM2_MOUSE	Gpsm2	WT_SH_P08_vs_TNNI1_SH_P08	0.225063	-0.296	0.523446
Q8VDU5	SNRK_MOUSE	Snrk	WT_SH_P08_vs_TNNI1_SH_P08	0.720166	-0.0866	0.945514
Q8VDV3	R3GEF_MOUSE	Rab3il1	WT_SH_P08_vs_TNNI1_SH_P08	0.737171	0.0625	0.860331
Q8VDW0	DX39A_MOUSE	Ddx39a	WT_SH_P08_vs_TNNI1_SH_P08	0.29323	-0.175	0.544406
Q8VDW0;Q9Z1N5	DX39A_MOUSE;DX39B_MOUSE	Ddx39a;Ddx39b	WT_SH_P08_vs_TNNI1_SH_P08	0.326488	0.145	0.578293
Q8VDY9	CAAP1_MOUSE	Caap1	WT_SH_P08_vs_TNNI1_SH_P08	0.869548	-0.0418	0.946039
Q8VDZ4	ZDHC5_MOUSE	Zdhhc5	WT_SH_P08_vs_TNNI1_SH_P08	0.646964	-0.104	0.825825
Q8VE10	NAA40_MOUSE	Naa40	WT_SH_P08_vs_TNNI1_SH_P08	0.606668	0.128	0.771065
Q8VE11	MTMR6_MOUSE	Mtmr6	WT_SH_P08_vs_TNNI1_SH_P08	0.377418	-0.12	0.605601
Q8VE18	SMG8_MOUSE	Smg8	WT_SH_P08_vs_TNNI1_SH_P08	0.644179	-0.0712	0.813126
Q8VE19	MIO_MOUSE	Mios	WT_SH_P08_vs_TNNI1_SH_P08	0.416487	-0.0966	0.639962
Q8VE22	RT23_MOUSE	Mrps23	WT_SH_P08_vs_TNNI1_SH_P08	0.245843	0.181	0.472462
Q8VE37	RCC1_MOUSE	Rcc1	WT_SH_P08_vs_TNNI1_SH_P08	0.817512	0.0269	0.908203
Q8VE38	OXND1_MOUSE	Oxnad1	WT_SH_P08_vs_TNNI1_SH_P08	0.512382	-0.105	0.737155
Q8VE47	UBA5_MOUSE	Uba5	WT_SH_P08_vs_TNNI1_SH_P08	0.934408	0.0123	0.908806
Q8VE62	PAIP1_MOUSE	Paip1	WT_SH_P08_vs_TNNI1_SH_P08	0.971162	0.0102	1
Q8VE70	PDC10_MOUSE	Pdcd10	WT_SH_P08_vs_TNNI1_SH_P08	0.938074	0.0112	0.952065
Q8VE73	CUL7_MOUSE	Cul7	WT_SH_P08_vs_TNNI1_SH_P08	0.0560056	-0.214	0.18389
Q8VE80	THOC3_MOUSE	Thoc3	WT_SH_P08_vs_TNNI1_SH_P08	0.598228	0.104	0.795738
Q8VE88	F1142_MOUSE	Fam114a2	WT_SH_P08_vs_TNNI1_SH_P08	0.361391	-0.122	0.611766
Q8VE91	RETR1_MOUSE	Retreg1	WT_SH_P08_vs_TNNI1_SH_P08	0.528716	0.178	0.719193
Q8VE92	RBM4B_MOUSE	Rbm4b	WT_SH_P08_vs_TNNI1_SH_P08	0.925243	0.0196	0.974427
Q8VE95	CH082_MOUSE		WT_SH_P08_vs_TNNI1_SH_P08	0.63618	-0.0729	0.8193
Q8VE97	SRSF4_MOUSE	Srsf4	WT_SH_P08_vs_TNNI1_SH_P08	0.655786	-0.0625	0.831063
Q8VE99	CC115_MOUSE	Ccdc115	WT_SH_P08_vs_TNNI1_SH_P08	0.361533	0.119	0.611865
Q8VEB1	GRK5_MOUSE	Grk5	WT_SH_P08_vs_TNNI1_SH_P08	0.133634	-0.265	0.356528
Q8VEB4	PAG15_MOUSE	Pla2g15	WT_SH_P08_vs_TNNI1_SH_P08	0.916494	0.0176	1
Q8VED2	BL1S4_MOUSE	Bloc1s4	WT_SH_P08_vs_TNNI1_SH_P08	0.437083	-0.126	0.679198
Q8VED5	K2C79_MOUSE	Krt79	WT_SH_P08_vs_TNNI1_SH_P08	0.589607	-0.31	0.775852
Q8VED9	LEGL_MOUSE	Lgalsl	WT_SH_P08_vs_TNNI1_SH_P08	0.907569	-0.0223	0.93777
Q8VEE0	RPE_MOUSE	Rpe	WT_SH_P08_vs_TNNI1_SH_P08	0.348074	-0.195	0.672138
Q8VEE1	LMCD1_MOUSE	Lmcd1	WT_SH_P08_vs_TNNI1_SH_P08	0.0601729	-0.305	0.201957
Q8VEE4	RFA1_MOUSE	Rpa1	WT_SH_P08_vs_TNNI1_SH_P08	0.0549283	-0.255	0.178508
Q8VEG6	CNO6L_MOUSE	Cnot6l	WT_SH_P08_vs_TNNI1_SH_P08	0.500172	0.183	0.799109
Q8VEH3	ARL8A_MOUSE	Arl8a	WT_SH_P08_vs_TNNI1_SH_P08	0.530917	-0.168	0.825151
Q8VEH3;Q9CQW2	ARL8A_MOUSE;ARL8B_MOUSE	Arl8a;Arl8b	WT_SH_P08_vs_TNNI1_SH_P08	0.674679	0.124	0.821944
Q8VEH5	EPMIP_MOUSE	Epm2aip1	WT_SH_P08_vs_TNNI1_SH_P08	0.439633	-0.0925	0.648056
Q8VEH6	CBWD1_MOUSE	Cbwd1	WT_SH_P08_vs_TNNI1_SH_P08	0.232339	-0.168	0.46376
Q8VEH8	ERLEC_MOUSE	Erlec1	WT_SH_P08_vs_TNNI1_SH_P08	0.323704	0.213	0.566661
Q8VEJ9	VPS4A_MOUSE	Vps4a	WT_SH_P08_vs_TNNI1_SH_P08	0.909099	-0.0134	0.965537
Q8VEK3	HNRPU_MOUSE	Hnrnpu	WT_SH_P08_vs_TNNI1_SH_P08	0.999948	6.32e-06	1
Q8VEM8	MPCP_MOUSE	Slc25a3	WT_SH_P08_vs_TNNI1_SH_P08	0.285561	0.305	0.536192
Q8VH51	RBM39_MOUSE	Rbm39	WT_SH_P08_vs_TNNI1_SH_P08	0.242554	0.135	0.48743
Q8VHC3	SELM_MOUSE	Selenom	WT_SH_P08_vs_TNNI1_SH_P08	0.963152	0.00827	0.995299
Q8VHE0	SEC63_MOUSE	Sec63	WT_SH_P08_vs_TNNI1_SH_P08	0.649132	0.111	0.816045
Q8VHE6	DYH5_MOUSE	Dnah5	WT_SH_P08_vs_TNNI1_SH_P08	0.618834	-0.176	0.808734
Q8VHH5	AGAP3_MOUSE	Agap3	WT_SH_P08_vs_TNNI1_SH_P08	0.583621	0.0955	0.786991
Q8VHI3	OFUT2_MOUSE	Pofut2	WT_SH_P08_vs_TNNI1_SH_P08	0.822883	0.0328	0.922608
Q8VHK1	CSKI2_MOUSE	Caskin2	WT_SH_P08_vs_TNNI1_SH_P08	0.392202	-0.101	0.63054
Q8VHK9	DHX36_MOUSE	Dhx36	WT_SH_P08_vs_TNNI1_SH_P08	0.759196	-0.0482	0.889478
Q8VHL1	SETD7_MOUSE	Setd7	WT_SH_P08_vs_TNNI1_SH_P08	0.441593	-0.121	0.66082
Q8VHN8	TIRR_MOUSE	Nudt16l1	WT_SH_P08_vs_TNNI1_SH_P08	0.00825605	-0.588	0.0552008
Q8VHQ9	ACO11_MOUSE	Acot11	WT_SH_P08_vs_TNNI1_SH_P08	0.919964	0.033	0.971435
Q8VHR5	P66B_MOUSE	Gatad2b	WT_SH_P08_vs_TNNI1_SH_P08	0.095707	-0.183	0.274607
Q8VHX6	FLNC_MOUSE	Flnc	WT_SH_P08_vs_TNNI1_SH_P08	0.0956137	-0.216	0.274427
Q8VHY0	CSPG4_MOUSE	Cspg4	WT_SH_P08_vs_TNNI1_SH_P08	0.378906	-0.197	0.605086
Q8VHZ7	IMP4_MOUSE	Imp4	WT_SH_P08_vs_TNNI1_SH_P08	0.699196	-0.0696	0.915381
Q8VI33	TAF9_MOUSE	Taf9	WT_SH_P08_vs_TNNI1_SH_P08	0.392182	-0.156	0.625202
Q8VI36	PAXI_MOUSE	Pxn	WT_SH_P08_vs_TNNI1_SH_P08	0.977843	-0.00409	0.956794
Q8VI63	MOB2_MOUSE	Mob2	WT_SH_P08_vs_TNNI1_SH_P08	0.148289	0.29	0.362566
Q8VI75	IPO4_MOUSE	Ipo4	WT_SH_P08_vs_TNNI1_SH_P08	0.579122	0.0992	0.773438
Q8VIJ6	SFPQ_MOUSE	Sfpq	WT_SH_P08_vs_TNNI1_SH_P08	0.566833	0.078	0.775613
Q8VIJ6;Q99K48	NONO_MOUSE;SFPQ_MOUSE	Nono;Sfpq	WT_SH_P08_vs_TNNI1_SH_P08	0.239794	0.264	0.419994
Q8VIJ8	NPRL3_MOUSE	Nprl3	WT_SH_P08_vs_TNNI1_SH_P08	0.557116	-0.0819	0.769206
Q8VIM9	IRGQ_MOUSE	Irgq	WT_SH_P08_vs_TNNI1_SH_P08	0.08422	-0.333	0.245911
Q8WTY4	CPIN1_MOUSE	Ciapin1	WT_SH_P08_vs_TNNI1_SH_P08	0.0976038	-0.331	0.278154
Q8WUR0	CS012_MOUSE		WT_SH_P08_vs_TNNI1_SH_P08	0.000340546	0.7	0.0037082
Q91UZ5	IMPA2_MOUSE	Impa2	WT_SH_P08_vs_TNNI1_SH_P08	0.245437	0.215	0.48275
Q91V01	MBOA5_MOUSE	Lpcat3	WT_SH_P08_vs_TNNI1_SH_P08	0.552783	0.238	0.837283
Q91V04	TRAM1_MOUSE	Tram1	WT_SH_P08_vs_TNNI1_SH_P08	0.150843	0.499	0.36625
Q91V08	CLC2D_MOUSE	Clec2d	WT_SH_P08_vs_TNNI1_SH_P08	0.585231	-0.157	0.767307
Q91V09	WDR13_MOUSE	Wdr13	WT_SH_P08_vs_TNNI1_SH_P08	0.407355	-0.0943	0.653944
Q91V12	BACH_MOUSE	Acot7	WT_SH_P08_vs_TNNI1_SH_P08	0.000159442	0.613	0.00169176
Q91V16	ETFR1_MOUSE	Etfrf1	WT_SH_P08_vs_TNNI1_SH_P08	0.199695	0.293	0.435059
Q91V17	ZNRF1_MOUSE	Znrf1	WT_SH_P08_vs_TNNI1_SH_P08	0.814579	0.0648	1
Q91V24	ABCA7_MOUSE	Abca7	WT_SH_P08_vs_TNNI1_SH_P08	0.923019	-0.0298	1
Q91V36	NRBP2_MOUSE	Nrbp2	WT_SH_P08_vs_TNNI1_SH_P08	0.600108	-0.129	0.796847
Q91V41	RAB14_MOUSE	Rab14	WT_SH_P08_vs_TNNI1_SH_P08	0.946253	0.00718	0.95343
Q91V57	CHIN_MOUSE	Chn1	WT_SH_P08_vs_TNNI1_SH_P08	0.146389	-0.219	0.359616
Q91V61	SFXN3_MOUSE	Sfxn3	WT_SH_P08_vs_TNNI1_SH_P08	0.734596	0.109	0.859218
Q91V64	ISOC1_MOUSE	Isoc1	WT_SH_P08_vs_TNNI1_SH_P08	0.450721	0.0987	0.633055
Q91V76	CK054_MOUSE		WT_SH_P08_vs_TNNI1_SH_P08	0.813914	-0.112	0.917656
Q91V81	RBM42_MOUSE	Rbm42	WT_SH_P08_vs_TNNI1_SH_P08	0.835501	0.0405	1
Q91V83	TTI1_MOUSE	Tti1	WT_SH_P08_vs_TNNI1_SH_P08	0.91254	-0.0238	0.967235
Q91V92	ACLY_MOUSE	Acly	WT_SH_P08_vs_TNNI1_SH_P08	0.895054	-0.0188	0.958416
Q91V98	CD248_MOUSE	Cd248	WT_SH_P08_vs_TNNI1_SH_P08	0.592688	-0.111	0.771361
Q91VA6	PDIP2_MOUSE	Poldip2	WT_SH_P08_vs_TNNI1_SH_P08	0.779382	0.0304	0.863108
Q91VC3	IF4A3_MOUSE	Eif4a3	WT_SH_P08_vs_TNNI1_SH_P08	0.975014	0.00321	1
Q91VC4;Q9D0E1	HNRPM_MOUSE;PLVAP_MOUSE	Hnrnpm;Plvap	WT_SH_P08_vs_TNNI1_SH_P08	0.931123	-0.0204	1
Q91VC9	GHITM_MOUSE	Ghitm	WT_SH_P08_vs_TNNI1_SH_P08	0.463974	-0.203	0.77095
Q91VD9	NDUS1_MOUSE	Ndufs1	WT_SH_P08_vs_TNNI1_SH_P08	0.318101	0.229	0.561181
Q91VE0	S27A4_MOUSE	Slc27a4	WT_SH_P08_vs_TNNI1_SH_P08	0.696642	-0.0741	0.830483
Q91VE6	MK67I_MOUSE	Nifk	WT_SH_P08_vs_TNNI1_SH_P08	0.861938	0.0481	0.97317
Q91VF2	HNMT_MOUSE	Hnmt	WT_SH_P08_vs_TNNI1_SH_P08	0.237436	-0.26	0.511251
Q91VH2	SNX9_MOUSE	Snx9	WT_SH_P08_vs_TNNI1_SH_P08	0.0189958	0.376	0.0846066
Q91VH6	MEMO1_MOUSE	Memo1	WT_SH_P08_vs_TNNI1_SH_P08	0.672207	-0.0805	0.805239
Q91VI7	RINI_MOUSE	Rnh1	WT_SH_P08_vs_TNNI1_SH_P08	0.857702	0.0312	0.911714
Q91VJ2	CAVN3_MOUSE	Cavin3	WT_SH_P08_vs_TNNI1_SH_P08	0.42321	0.114	0.634872
Q91VJ4	STK38_MOUSE	Stk38	WT_SH_P08_vs_TNNI1_SH_P08	0.536484	0.076	0.694883
Q91VJ5	PQBP1_MOUSE	Pqbp1	WT_SH_P08_vs_TNNI1_SH_P08	0.854018	-0.0382	0.938195
Q91VK1	5MP1_MOUSE	Bzw2	WT_SH_P08_vs_TNNI1_SH_P08	0.117488	-0.187	0.295816
Q91VK4	ITM2C_MOUSE	Itm2c	WT_SH_P08_vs_TNNI1_SH_P08	0.0633351	0.482	0.209003
Q91VL8	TE2IP_MOUSE	Terf2ip	WT_SH_P08_vs_TNNI1_SH_P08	0.481993	0.152	0.714424
Q91VM5	RMXL1_MOUSE	Rbmxl1	WT_SH_P08_vs_TNNI1_SH_P08	0.127885	0.312	0.366952
Q91VM5;Q9WV02	RBMX_MOUSE;RMXL1_MOUSE	Rbmx;Rbmxl1	WT_SH_P08_vs_TNNI1_SH_P08	0.843054	-0.0285	0.932232
Q91VM9	IPYR2_MOUSE	Ppa2	WT_SH_P08_vs_TNNI1_SH_P08	0.879545	0.0325	0.938943
Q91VN1	ZNF24_MOUSE	Znf24	WT_SH_P08_vs_TNNI1_SH_P08	0.772332	-0.0714	0.896523
Q91VN4	MIC25_MOUSE	Chchd6	WT_SH_P08_vs_TNNI1_SH_P08	0.997547	-0.000917	1
Q91VN6	DDX41_MOUSE	Ddx41	WT_SH_P08_vs_TNNI1_SH_P08	0.557535	-0.117	0.769487
Q91VR2	ATPG_MOUSE	Atp5f1c	WT_SH_P08_vs_TNNI1_SH_P08	0.0993294	0.365	0.276267
Q91VR5	DDX1_MOUSE	Ddx1	WT_SH_P08_vs_TNNI1_SH_P08	0.33816	0.124	0.567858
Q91VR7	MLP3A_MOUSE	Map1lc3a	WT_SH_P08_vs_TNNI1_SH_P08	0.143323	0.291	0.355152
Q91VR7;Q9CQV6	MLP3A_MOUSE;MLP3B_MOUSE	Map1lc3a;Map1lc3b	WT_SH_P08_vs_TNNI1_SH_P08	0.93919	0.0192	0.981738
Q91VR8	BRK1_MOUSE	Brk1	WT_SH_P08_vs_TNNI1_SH_P08	0.382377	-0.174	0.631526
Q91VS8	FARP2_MOUSE	Farp2	WT_SH_P08_vs_TNNI1_SH_P08	0.72159	-0.0669	0.868969
Q91VT1	NSE2_MOUSE	Nsmce2	WT_SH_P08_vs_TNNI1_SH_P08	0.193757	-0.323	0.426974
Q91VT4	CBR4_MOUSE	Cbr4	WT_SH_P08_vs_TNNI1_SH_P08	0.0813468	-0.223	0.24718
Q91VU0	FAM3C_MOUSE	Fam3c	WT_SH_P08_vs_TNNI1_SH_P08	0.617038	-0.12	0.788019
Q91VU6	DCA11_MOUSE	Dcaf11	WT_SH_P08_vs_TNNI1_SH_P08	0.177179	-0.192	0.404108
Q91VU7	PUS7_MOUSE	Pus7	WT_SH_P08_vs_TNNI1_SH_P08	0.788327	0.0506	0.887223
Q91VU8	PTOV1_MOUSE	Ptov1	WT_SH_P08_vs_TNNI1_SH_P08	0.581771	-0.101	0.785831
Q91VW3	SH3L3_MOUSE	Sh3bgrl3	WT_SH_P08_vs_TNNI1_SH_P08	0.353243	-0.178	0.627444
Q91VW5	GOGA4_MOUSE	Golga4	WT_SH_P08_vs_TNNI1_SH_P08	0.579372	-0.0467	0.758718
Q91VW9	ZKSC3_MOUSE	Zkscan3	WT_SH_P08_vs_TNNI1_SH_P08	0.377928	-0.165	0.627153
Q91VX2	UBAP2_MOUSE	Ubap2	WT_SH_P08_vs_TNNI1_SH_P08	0.382072	0.143	0.599516
Q91VX9	TM168_MOUSE	Tmem168	WT_SH_P08_vs_TNNI1_SH_P08	0.678472	-0.106	0.84436
Q91VY5	KDM4B_MOUSE	Kdm4b	WT_SH_P08_vs_TNNI1_SH_P08	0.0746768	-0.345	0.264011
Q91VY9	ZN622_MOUSE	Znf622	WT_SH_P08_vs_TNNI1_SH_P08	0.91488	-0.0223	0.96877
Q91VZ6	SMAP1_MOUSE	Smap1	WT_SH_P08_vs_TNNI1_SH_P08	0.9413	-0.0131	0.936045
Q91W18	TDRD3_MOUSE	Tdrd3	WT_SH_P08_vs_TNNI1_SH_P08	0.844328	-0.0269	0.915359
Q91W29	COX42_MOUSE	Cox4i2	WT_SH_P08_vs_TNNI1_SH_P08	0.81828	-0.0817	0.826378
Q91W39	NCOA5_MOUSE	Ncoa5	WT_SH_P08_vs_TNNI1_SH_P08	0.474518	0.118	0.675543
Q91W40	KLC3_MOUSE	Klc3	WT_SH_P08_vs_TNNI1_SH_P08	0.00025032	0.919	0.00286489
Q91W45	PAI2B_MOUSE	Paip2b	WT_SH_P08_vs_TNNI1_SH_P08	0.126702	-0.352	0.329024
Q91W45;Q9D6V8	PAI2B_MOUSE;PAIP2_MOUSE	Paip2;Paip2b	WT_SH_P08_vs_TNNI1_SH_P08	0.0451376	1	0.166305
Q91W50	CSDE1_MOUSE	Csde1	WT_SH_P08_vs_TNNI1_SH_P08	0.236698	-0.139	0.455158
Q91W52	TMM19_MOUSE	Tmem19	WT_SH_P08_vs_TNNI1_SH_P08	0.287794	-0.276	0.598132
Q91W53	GOGA7_MOUSE	Golga7	WT_SH_P08_vs_TNNI1_SH_P08	0.811802	0.0741	1
Q91W59	RBMS1_MOUSE	Rbms1	WT_SH_P08_vs_TNNI1_SH_P08	0.0322302	-0.53	0.130731
Q91W63	NRK1_MOUSE	Nmrk1	WT_SH_P08_vs_TNNI1_SH_P08	0.0346406	-0.369	0.137673
Q91W67	UBL7_MOUSE	Ubl7	WT_SH_P08_vs_TNNI1_SH_P08	0.712418	0.162	0.864038
Q91W69	EPN3_MOUSE	Epn3	WT_SH_P08_vs_TNNI1_SH_P08	0.00662231	-0.434	0.0382437
Q91W86	VPS11_MOUSE	Vps11	WT_SH_P08_vs_TNNI1_SH_P08	0.538171	0.0882	0.745056
Q91W89	MA2C1_MOUSE	Man2c1	WT_SH_P08_vs_TNNI1_SH_P08	0.69826	-0.0504	0.856234
Q91W90	TXND5_MOUSE	Txndc5	WT_SH_P08_vs_TNNI1_SH_P08	0.896621	0.0222	0.919781
Q91W92	BORG5_MOUSE	Cdc42ep1	WT_SH_P08_vs_TNNI1_SH_P08	0.668484	0.0524	0.827734
Q91W96	APC4_MOUSE	Anapc4	WT_SH_P08_vs_TNNI1_SH_P08	0.328566	-0.158	0.58042
Q91W97	HKDC1_MOUSE	Hkdc1	WT_SH_P08_vs_TNNI1_SH_P08	0.00589402	0.864	0.0361258
Q91WA4	CXXC5_MOUSE	Cxxc5	WT_SH_P08_vs_TNNI1_SH_P08	0.866631	0.0247	1
Q91WA6	SHRPN_MOUSE	Sharpin	WT_SH_P08_vs_TNNI1_SH_P08	0.379284	-0.178	0.628374
Q91WB4	PKHF2_MOUSE	Plekhf2	WT_SH_P08_vs_TNNI1_SH_P08	0.240033	0.3	0.484484
Q91WB7	UBTD1_MOUSE	Ubtd1	WT_SH_P08_vs_TNNI1_SH_P08	0.29902	0.221	0.550424
Q91WC0	SETD3_MOUSE	Setd3	WT_SH_P08_vs_TNNI1_SH_P08	0.644293	-0.0821	0.813187
Q91WC1	POTE1_MOUSE	Pot1	WT_SH_P08_vs_TNNI1_SH_P08	0.73161	-0.108	0.873877
Q91WC3	ACSL6_MOUSE	Acsl6	WT_SH_P08_vs_TNNI1_SH_P08	0.000447461	1.25	0.00438371
Q91WD1	RPC4_MOUSE	Polr3d	WT_SH_P08_vs_TNNI1_SH_P08	0.199942	-0.337	0.435384
Q91WD4	CG025_MOUSE		WT_SH_P08_vs_TNNI1_SH_P08	0.693129	0.117	0.837283
Q91WD5	NDUS2_MOUSE	Ndufs2	WT_SH_P08_vs_TNNI1_SH_P08	0.414733	0.243	0.660498
Q91WE1	SNX15_MOUSE	Snx15	WT_SH_P08_vs_TNNI1_SH_P08	0.128832	0.246	0.332386
Q91WE2	PIP30_MOUSE	Psme3ip1	WT_SH_P08_vs_TNNI1_SH_P08	0.263495	-0.18	0.5118
Q91WE3	RPP25_MOUSE	Rpp25	WT_SH_P08_vs_TNNI1_SH_P08	0.00798576	-0.747	0.0380239
Q91WE6	CDKAL_MOUSE	Cdkal1	WT_SH_P08_vs_TNNI1_SH_P08	0.0700699	0.438	0.256811
Q91WF0	TAZ_MOUSE	Tafazzin	WT_SH_P08_vs_TNNI1_SH_P08	0.00917881	0.499	0.0488906
Q91WF7	FIG4_MOUSE	Fig4	WT_SH_P08_vs_TNNI1_SH_P08	0.0466526	0.381	0.178162
Q91WG0	EST2C_MOUSE	Ces2c	WT_SH_P08_vs_TNNI1_SH_P08	0.167962	0.411	0.391338
Q91WG2	RABE2_MOUSE	Rabep2	WT_SH_P08_vs_TNNI1_SH_P08	0.755574	-0.0406	0.875868
Q91WG3	TRUB2_MOUSE	Trub2	WT_SH_P08_vs_TNNI1_SH_P08	0.104682	0.219	0.31115
Q91WG4	ELP2_MOUSE	Elp2	WT_SH_P08_vs_TNNI1_SH_P08	0.802565	-0.0427	0.886781
Q91WG5	AAKG2_MOUSE	Prkag2	WT_SH_P08_vs_TNNI1_SH_P08	0.630149	0.132	0.881746
Q91WG8	GLCNE_MOUSE	Gne	WT_SH_P08_vs_TNNI1_SH_P08	0.209778	-0.199	0.447837
Q91WI7	ITFG2_MOUSE	Itfg2	WT_SH_P08_vs_TNNI1_SH_P08	0.841111	0.0494	0.931265
Q91WJ7	SPS2L_MOUSE	Spats2l	WT_SH_P08_vs_TNNI1_SH_P08	0.246503	-0.23	0.555523
Q91WJ8	FUBP1_MOUSE	Fubp1	WT_SH_P08_vs_TNNI1_SH_P08	0.542265	-0.0835	0.724214
Q91WK0	LRRF2_MOUSE	Lrrfip2	WT_SH_P08_vs_TNNI1_SH_P08	0.206484	0.149	0.419281
Q91WK1	SPRY4_MOUSE	Spryd4	WT_SH_P08_vs_TNNI1_SH_P08	0.810132	0.0345	0.91587
Q91WK2	EIF3H_MOUSE	Eif3h	WT_SH_P08_vs_TNNI1_SH_P08	0.662422	0.0567	0.799579
Q91WK5	GCSH_MOUSE	Gcsh	WT_SH_P08_vs_TNNI1_SH_P08	0.569287	0.343	0.808835
Q91WM1	STRBP_MOUSE	Strbp	WT_SH_P08_vs_TNNI1_SH_P08	0.10337	-0.368	0.28888
Q91WM1;Q9Z1X4	ILF3_MOUSE;STRBP_MOUSE	Ilf3;Strbp	WT_SH_P08_vs_TNNI1_SH_P08	0.312861	0.18	0.564673
Q91WM2	HDHD5_MOUSE	Hdhd5	WT_SH_P08_vs_TNNI1_SH_P08	0.315752	0.145	0.547996
Q91WM3	U3IP2_MOUSE	Rrp9	WT_SH_P08_vs_TNNI1_SH_P08	0.300145	0.235	0.605911
Q91WN1	DNJC9_MOUSE	Dnajc9	WT_SH_P08_vs_TNNI1_SH_P08	0.685762	0.089	0.824702
Q91WP0	MASP2_MOUSE	Masp2	WT_SH_P08_vs_TNNI1_SH_P08	0.166911	0.269	0.389797
Q91WP6	SPA3N_MOUSE	Serpina3n	WT_SH_P08_vs_TNNI1_SH_P08	0.00047763	0.629	0.00428915
Q91WQ3	SYYC_MOUSE	Yars1	WT_SH_P08_vs_TNNI1_SH_P08	0.667908	0.056	0.82739
Q91WR3	ASCC2_MOUSE	Ascc2	WT_SH_P08_vs_TNNI1_SH_P08	0.44681	-0.113	0.764584
Q91WS0	CISD1_MOUSE	Cisd1	WT_SH_P08_vs_TNNI1_SH_P08	0.816777	0.0928	0.907659
Q91WT4	DJC17_MOUSE	Dnajc17	WT_SH_P08_vs_TNNI1_SH_P08	0.253146	0.352	0.49965
Q91WU5	AS3MT_MOUSE	As3mt	WT_SH_P08_vs_TNNI1_SH_P08	0.936488	-0.011	0.949049
Q91WV0	NC2B_MOUSE	Dr1	WT_SH_P08_vs_TNNI1_SH_P08	0.981058	0.0033	1
Q91WZ8	DTBP1_MOUSE	Dtnbp1	WT_SH_P08_vs_TNNI1_SH_P08	0.335823	-0.188	0.587236
Q91X20	ASH2L_MOUSE	Ash2l	WT_SH_P08_vs_TNNI1_SH_P08	0.501839	0.11	0.729313
Q91X21	K2013_MOUSE	Kiaa2013	WT_SH_P08_vs_TNNI1_SH_P08	0.543397	0.165	0.833845
Q91X43	SH319_MOUSE	Sh3d19	WT_SH_P08_vs_TNNI1_SH_P08	0.0868471	0.245	0.257749
Q91X51	GORS1_MOUSE	Gorasp1	WT_SH_P08_vs_TNNI1_SH_P08	0.613627	-0.0834	0.870876
Q91X52	DCXR_MOUSE	Dcxr	WT_SH_P08_vs_TNNI1_SH_P08	0.000817192	-1.14	0.0071247
Q91X58	ZFN2B_MOUSE	Zfand2b	WT_SH_P08_vs_TNNI1_SH_P08	0.473824	-0.141	0.778737
Q91X72	HEMO_MOUSE	Hpx	WT_SH_P08_vs_TNNI1_SH_P08	1.8363e-06	1.08	3.47607e-05
Q91X78	ERLN1_MOUSE	Erlin1	WT_SH_P08_vs_TNNI1_SH_P08	0.835004	-0.0497	0.928093
Q91X84	CRTC3_MOUSE	Crtc3	WT_SH_P08_vs_TNNI1_SH_P08	0.529727	0.0945	0.739044
Q91X88	PMGT1_MOUSE	Pomgnt1	WT_SH_P08_vs_TNNI1_SH_P08	0.865494	0.0396	0.992534
Q91X96	MSS4_MOUSE	Rabif	WT_SH_P08_vs_TNNI1_SH_P08	0.542163	0.238	0.672529
Q91XA2	GOLM1_MOUSE	Golm1	WT_SH_P08_vs_TNNI1_SH_P08	0.449027	-0.184	0.761598
Q91XC0	AJUBA_MOUSE	Ajuba	WT_SH_P08_vs_TNNI1_SH_P08	0.559861	-0.121	0.834769
Q91XD2	LIMS2_MOUSE	Lims2	WT_SH_P08_vs_TNNI1_SH_P08	0.891994	-0.0336	0.956899
Q91XD2;Q99JW4	LIMS1_MOUSE;LIMS2_MOUSE	Lims1;Lims2	WT_SH_P08_vs_TNNI1_SH_P08	0.645352	0.155	0.882402
Q91XD6	VPS36_MOUSE	Vps36	WT_SH_P08_vs_TNNI1_SH_P08	0.504663	0.106	0.731514
Q91XD7	CREL1_MOUSE	Creld1	WT_SH_P08_vs_TNNI1_SH_P08	0.232853	0.196	0.52548
Q91XE4	ACY3_MOUSE	Acy3	WT_SH_P08_vs_TNNI1_SH_P08	0.0984555	-0.29	0.279679
Q91XE8	TM205_MOUSE	Tmem205	WT_SH_P08_vs_TNNI1_SH_P08	0.998364	-0.000732	1
Q91XF0	PNPO_MOUSE	Pnpo	WT_SH_P08_vs_TNNI1_SH_P08	0.0374397	0.569	0.142761
Q91XI1	DUS3L_MOUSE	Dus3l	WT_SH_P08_vs_TNNI1_SH_P08	0.926202	-0.0164	0.974822
Q91XL2	LNX2_MOUSE	Lnx2	WT_SH_P08_vs_TNNI1_SH_P08	0.959239	-0.0118	0.992958
Q91XL3	UXS1_MOUSE	Uxs1	WT_SH_P08_vs_TNNI1_SH_P08	0.188902	-0.205	0.470176
Q91XL9	OSBL1_MOUSE	Osbpl1a	WT_SH_P08_vs_TNNI1_SH_P08	0.287022	0.401	0.489916
Q91XU0	WRIP1_MOUSE	Wrnip1	WT_SH_P08_vs_TNNI1_SH_P08	0.116337	-0.251	0.299739
Q91XU3	PI42C_MOUSE	Pip4k2c	WT_SH_P08_vs_TNNI1_SH_P08	0.756566	0.0418	0.850937
Q91XY4	PCDG4_MOUSE	Pcdhga4	WT_SH_P08_vs_TNNI1_SH_P08	0.275703	-0.14	0.525724
Q91Y86	MK08_MOUSE	Mapk8	WT_SH_P08_vs_TNNI1_SH_P08	0.847098	-0.0375	0.934359
Q91YD3	DCP1A_MOUSE	Dcp1a	WT_SH_P08_vs_TNNI1_SH_P08	0.533088	-0.106	0.728788
Q91YD9	WASL_MOUSE	Wasl	WT_SH_P08_vs_TNNI1_SH_P08	0.294006	-0.22	0.475816
Q91YE3	EGLN1_MOUSE	Egln1	WT_SH_P08_vs_TNNI1_SH_P08	0.514076	0.102	0.727759
Q91YE6	IPO9_MOUSE	Ipo9	WT_SH_P08_vs_TNNI1_SH_P08	0.453668	-0.116	0.68231
Q91YE7	RBM5_MOUSE	Rbm5	WT_SH_P08_vs_TNNI1_SH_P08	0.755321	0.0347	0.887276
Q91YE7;Q99KG3	RBM10_MOUSE;RBM5_MOUSE	Rbm10;Rbm5	WT_SH_P08_vs_TNNI1_SH_P08	0.499727	0.193	0.690466
Q91YE8	SYNP2_MOUSE	Synpo2	WT_SH_P08_vs_TNNI1_SH_P08	0.350147	-0.145	0.571081
Q91YH5	ATLA3_MOUSE	Atl3	WT_SH_P08_vs_TNNI1_SH_P08	0.481397	0.142	0.714021
Q91YI0	ARLY_MOUSE	Asl	WT_SH_P08_vs_TNNI1_SH_P08	0.251205	-0.141	0.471594
Q91YI4	ARRB2_MOUSE	Arrb2	WT_SH_P08_vs_TNNI1_SH_P08	0.844932	-0.0444	0.933214
Q91YJ2	SNX4_MOUSE	Snx4	WT_SH_P08_vs_TNNI1_SH_P08	0.0494475	0.234	0.173667
Q91YJ3	THYN1_MOUSE	Thyn1	WT_SH_P08_vs_TNNI1_SH_P08	0.418751	0.218	0.66402
Q91YJ5	IF2M_MOUSE	Mtif2	WT_SH_P08_vs_TNNI1_SH_P08	0.216265	0.186	0.431631
Q91YK2	RRP1B_MOUSE	Rrp1b	WT_SH_P08_vs_TNNI1_SH_P08	0.673058	0.071	0.909023
Q91YL3	UCKL1_MOUSE	Uckl1	WT_SH_P08_vs_TNNI1_SH_P08	0.337932	-0.147	0.58924
Q91YM2	RHG35_MOUSE	Arhgap35	WT_SH_P08_vs_TNNI1_SH_P08	0.970017	0.00437	0.983929
Q91YM4	FAKD4_MOUSE	Tbrg4	WT_SH_P08_vs_TNNI1_SH_P08	0.64552	0.0597	0.825132
Q91YN5	UAP1_MOUSE	Uap1	WT_SH_P08_vs_TNNI1_SH_P08	0.0218728	0.35	0.098449
Q91YN9	BAG2_MOUSE	Bag2	WT_SH_P08_vs_TNNI1_SH_P08	0.0639514	-0.234	0.197923
Q91YP0	L2HDH_MOUSE	L2hgdh	WT_SH_P08_vs_TNNI1_SH_P08	0.538434	0.071	0.756393
Q91YP2	NEUL_MOUSE	Nln	WT_SH_P08_vs_TNNI1_SH_P08	0.763911	-0.0402	0.891934
Q91YP3	DEOC_MOUSE	Dera	WT_SH_P08_vs_TNNI1_SH_P08	0.0154577	-0.362	0.0855505
Q91YQ1	RAB7L_MOUSE	Rab29	WT_SH_P08_vs_TNNI1_SH_P08	0.0989494	0.47	0.280526
Q91YQ3	CSDC2_MOUSE	Csdc2	WT_SH_P08_vs_TNNI1_SH_P08	0.56519	-0.126	0.774544
Q91YQ5	RPN1_MOUSE	Rpn1	WT_SH_P08_vs_TNNI1_SH_P08	0.547398	0.153	0.762377
Q91YR1	TWF1_MOUSE	Twf1	WT_SH_P08_vs_TNNI1_SH_P08	0.718231	-0.0527	0.867206
Q91YR1;Q9Z0P5	TWF1_MOUSE;TWF2_MOUSE	Twf1;Twf2	WT_SH_P08_vs_TNNI1_SH_P08	0.136508	0.407	0.344487
Q91YR5	EFNMT_MOUSE	Mettl13	WT_SH_P08_vs_TNNI1_SH_P08	0.409617	-0.144	0.716719
Q91YR7	PRP6_MOUSE	Prpf6	WT_SH_P08_vs_TNNI1_SH_P08	0.194663	-0.131	0.428169
Q91YR9	PTGR1_MOUSE	Ptgr1	WT_SH_P08_vs_TNNI1_SH_P08	0.506152	-0.189	0.698647
Q91YS8	KCC1A_MOUSE	Camk1	WT_SH_P08_vs_TNNI1_SH_P08	0.105526	0.292	0.292915
Q91YT0	NDUV1_MOUSE	Ndufv1	WT_SH_P08_vs_TNNI1_SH_P08	0.430934	0.225	0.674084
Q91YT2	RN185_MOUSE	Rnf185	WT_SH_P08_vs_TNNI1_SH_P08	0.727574	0.105	0.953487
Q91YT7	YTHD2_MOUSE	Ythdf2	WT_SH_P08_vs_TNNI1_SH_P08	0.375243	0.174	0.624792
Q91YT8	CSCL1_MOUSE	Tmem63a	WT_SH_P08_vs_TNNI1_SH_P08	0.0576156	-0.424	0.196275
Q91YU6	LZTS2_MOUSE	Lzts2	WT_SH_P08_vs_TNNI1_SH_P08	0.337797	-0.202	0.516383
Q91YU8	SSF1_MOUSE	Ppan	WT_SH_P08_vs_TNNI1_SH_P08	0.537308	0.148	0.717282
Q91YW3	DNJC3_MOUSE	Dnajc3	WT_SH_P08_vs_TNNI1_SH_P08	0.317541	0.122	0.569264
Q91YX0	THMS2_MOUSE	Themis2	WT_SH_P08_vs_TNNI1_SH_P08	0.110466	-0.364	0.316749
Q91YX5	LGAT1_MOUSE	Lpgat1	WT_SH_P08_vs_TNNI1_SH_P08	0.62664	0.121	0.81326
Q91YY4	ATPF2_MOUSE	Atpaf2	WT_SH_P08_vs_TNNI1_SH_P08	0.770828	0.0378	0.831479
Q91Z22	PORIM_MOUSE	Tmem123	WT_SH_P08_vs_TNNI1_SH_P08	0.0858942	0.395	0.256085
Q91Z31	PTBP2_MOUSE	Ptbp2	WT_SH_P08_vs_TNNI1_SH_P08	0.454555	-0.0829	0.683108
Q91Z38	TTC1_MOUSE	Ttc1	WT_SH_P08_vs_TNNI1_SH_P08	0.247257	-0.249	0.543678
Q91Z40	GBP7_MOUSE	Gbp7	WT_SH_P08_vs_TNNI1_SH_P08	0.011733	0.454	0.0616585
Q91Z49	UIF_MOUSE	Fyttd1	WT_SH_P08_vs_TNNI1_SH_P08	0.749815	-0.0442	0.872644
Q91Z53	GRHPR_MOUSE	Grhpr	WT_SH_P08_vs_TNNI1_SH_P08	0.0263066	-0.342	0.110512
Q91Z67	SRGP2_MOUSE	Srgap2	WT_SH_P08_vs_TNNI1_SH_P08	0.250394	-0.143	0.488764
Q91Z83	MYH7_MOUSE	Myh7	WT_SH_P08_vs_TNNI1_SH_P08	0.716909	0.14	0.866543
Q91Z96	BMP2K_MOUSE	Bmp2k	WT_SH_P08_vs_TNNI1_SH_P08	0.116671	0.286	0.346818
Q91ZA3	PCCA_MOUSE	Pcca	WT_SH_P08_vs_TNNI1_SH_P08	0.657018	-0.05	0.796306
Q91ZB0	ALPK2_MOUSE	Alpk2	WT_SH_P08_vs_TNNI1_SH_P08	0.604139	-0.101	0.789699
Q91ZE0	TMLH_MOUSE	Tmlhe	WT_SH_P08_vs_TNNI1_SH_P08	0.789946	-0.0585	0.90555
Q91ZF0	DJC24_MOUSE	Dnajc24	WT_SH_P08_vs_TNNI1_SH_P08	0.240482	0.314	0.469439
Q91ZG2;Q9CZJ0	MPPD1_MOUSE;MPPD2_MOUSE	Mpped1;Mpped2	WT_SH_P08_vs_TNNI1_SH_P08	0.29025	-0.326	0.525028
Q91ZJ5	UGPA_MOUSE	Ugp2	WT_SH_P08_vs_TNNI1_SH_P08	0.0102208	-0.339	0.0526074
Q91ZM2	SH2B1_MOUSE	Sh2b1	WT_SH_P08_vs_TNNI1_SH_P08	0.664402	-0.0887	0.819447
Q91ZN5	S35B2_MOUSE	Slc35b2	WT_SH_P08_vs_TNNI1_SH_P08	0.82566	-0.0683	0.923704
Q91ZP3	LPIN1_MOUSE	Lpin1	WT_SH_P08_vs_TNNI1_SH_P08	0.642351	0.0785	0.863471
Q91ZR1	RAB4B_MOUSE	Rab4b	WT_SH_P08_vs_TNNI1_SH_P08	0.91951	0.0137	1
Q91ZR2	SNX18_MOUSE	Snx18	WT_SH_P08_vs_TNNI1_SH_P08	0.128002	0.214	0.331157
Q91ZS8	RED1_MOUSE	Adarb1	WT_SH_P08_vs_TNNI1_SH_P08	0.336373	-0.167	0.587659
Q91ZT5	FGD4_MOUSE	Fgd4	WT_SH_P08_vs_TNNI1_SH_P08	0.646428	0.0617	0.866002
Q91ZT9	ASB8_MOUSE	Asb8	WT_SH_P08_vs_TNNI1_SH_P08	0.961191	0.0192	0.994105
Q91ZU1	ASB6_MOUSE	Asb6	WT_SH_P08_vs_TNNI1_SH_P08	0.483822	-0.147	0.715911
Q91ZU6	DYST_MOUSE	Dst	WT_SH_P08_vs_TNNI1_SH_P08	0.973652	-0.0037	0.986014
Q91ZU6;Q9QXZ0	DYST_MOUSE;MACF1_MOUSE	Dst;Macf1	WT_SH_P08_vs_TNNI1_SH_P08	0.0560385	-0.703	0.164316
Q91ZV0	MIA2_MOUSE	Mia2	WT_SH_P08_vs_TNNI1_SH_P08	0.918169	-0.0248	0.951042
Q91ZV3	DCBD2_MOUSE	Dcbld2	WT_SH_P08_vs_TNNI1_SH_P08	0.013417	-0.53	0.0682586
Q91ZW2	OFUT1_MOUSE	Pofut1	WT_SH_P08_vs_TNNI1_SH_P08	0.211779	-0.183	0.442804
Q91ZW3	SMCA5_MOUSE	Smarca5	WT_SH_P08_vs_TNNI1_SH_P08	0.181769	0.161	0.39409
Q91ZX7	LRP1_MOUSE	Lrp1	WT_SH_P08_vs_TNNI1_SH_P08	0.798233	0.0412	0.872172
Q920A5	RISC_MOUSE	Scpep1	WT_SH_P08_vs_TNNI1_SH_P08	0.949919	-0.00963	0.987799
Q920A7	AFG31_MOUSE	Afg3l1	WT_SH_P08_vs_TNNI1_SH_P08	0.115034	0.338	0.309541
Q920B9	SP16H_MOUSE	Supt16h	WT_SH_P08_vs_TNNI1_SH_P08	0.516536	0.081	0.72977
Q920E5	FPPS_MOUSE	Fdps	WT_SH_P08_vs_TNNI1_SH_P08	0.113889	-0.263	0.295687
Q920I9	WDR7_MOUSE	Wdr7	WT_SH_P08_vs_TNNI1_SH_P08	0.518781	0.161	0.801933
Q920L1	FADS1_MOUSE	Fads1	WT_SH_P08_vs_TNNI1_SH_P08	0.420407	0.216	0.665545
Q920M5	CORO6_MOUSE	Coro6	WT_SH_P08_vs_TNNI1_SH_P08	0.405662	-0.14	0.619627
Q920M5;Q9WUM4	COR1C_MOUSE;CORO6_MOUSE	Coro1c;Coro6	WT_SH_P08_vs_TNNI1_SH_P08	0.335778	-0.242	0.514573
Q920N2	BPL1_MOUSE	Hlcs	WT_SH_P08_vs_TNNI1_SH_P08	0.285626	-0.281	0.536263
Q920Q4	VPS16_MOUSE	Vps16	WT_SH_P08_vs_TNNI1_SH_P08	0.988257	0.00186	0.994036
Q920Q6	MSI2H_MOUSE	Msi2	WT_SH_P08_vs_TNNI1_SH_P08	0.955633	0.00702	0.990988
Q920Q8	NS1BP_MOUSE	Ivns1abp	WT_SH_P08_vs_TNNI1_SH_P08	0.0729079	0.343	0.230221
Q920R0	ALS2_MOUSE	Als2	WT_SH_P08_vs_TNNI1_SH_P08	0.443652	-0.239	0.753923
Q921C3	BRWD1_MOUSE	Brwd1	WT_SH_P08_vs_TNNI1_SH_P08	0.06401	0.332	0.238937
Q921C5	BICD2_MOUSE	Bicd2	WT_SH_P08_vs_TNNI1_SH_P08	0.972447	-0.00396	1
Q921D9	GRHL1_MOUSE	Grhl1	WT_SH_P08_vs_TNNI1_SH_P08	0.526077	-0.146	0.821308
Q921E2	RAB31_MOUSE	Rab31	WT_SH_P08_vs_TNNI1_SH_P08	0.222436	0.184	0.492115
Q921F2	TADBP_MOUSE	Tardbp	WT_SH_P08_vs_TNNI1_SH_P08	0.9691	0.00383	0.983408
Q921F4	HNRLL_MOUSE	Hnrnpll	WT_SH_P08_vs_TNNI1_SH_P08	0.811783	0.0384	0.905295
Q921G6	LRCH4_MOUSE	Lrch4	WT_SH_P08_vs_TNNI1_SH_P08	0.716319	0.0813	0.952261
Q921G7	ETFD_MOUSE	Etfdh	WT_SH_P08_vs_TNNI1_SH_P08	0.00585725	0.756	0.0359373
Q921G8	GCP2_MOUSE	Tubgcp2	WT_SH_P08_vs_TNNI1_SH_P08	0.296188	-0.133	0.547285
Q921H8	THIKA_MOUSE	Acaa1a	WT_SH_P08_vs_TNNI1_SH_P08	0.382355	-0.118	0.631526
Q921H9	COA7_MOUSE	Coa7	WT_SH_P08_vs_TNNI1_SH_P08	0.801224	-0.0335	0.873391
Q921I1	TRFE_MOUSE	Tf	WT_SH_P08_vs_TNNI1_SH_P08	0.0106773	0.669	0.0533766
Q921I1;Q9DBD0	ICA_MOUSE;TRFE_MOUSE	Ica;Tf	WT_SH_P08_vs_TNNI1_SH_P08	0.0748115	0.906	0.234074
Q921I2	KLDC4_MOUSE	Klhdc4	WT_SH_P08_vs_TNNI1_SH_P08	0.887158	0.038	1
Q921I6	SH3B4_MOUSE	Sh3bp4	WT_SH_P08_vs_TNNI1_SH_P08	0.334675	-0.224	0.56644
Q921I9	EXOS4_MOUSE	Exosc4	WT_SH_P08_vs_TNNI1_SH_P08	0.294464	-0.161	0.545736
Q921J2	RHEB_MOUSE	Rheb	WT_SH_P08_vs_TNNI1_SH_P08	0.99336	-0.00108	1
Q921J4	UBE2S_MOUSE	Ube2s	WT_SH_P08_vs_TNNI1_SH_P08	0.877364	-0.0426	1
Q921K8	TCAF2_MOUSE	Tcaf2	WT_SH_P08_vs_TNNI1_SH_P08	0.31959	-0.291	0.571319
Q921K9	BCL7B_MOUSE	Bcl7b	WT_SH_P08_vs_TNNI1_SH_P08	0.816151	-0.0566	1
Q921L3	TMCO1_MOUSE	Tmco1	WT_SH_P08_vs_TNNI1_SH_P08	0.84399	0.0721	1
Q921L5	COG2_MOUSE	Cog2	WT_SH_P08_vs_TNNI1_SH_P08	0.0222865	-0.259	0.0883918
Q921L7	HEMK1_MOUSE	Hemk1	WT_SH_P08_vs_TNNI1_SH_P08	0.169067	0.36	0.429459
Q921M3	SF3B3_MOUSE	Sf3b3	WT_SH_P08_vs_TNNI1_SH_P08	0.913553	-0.0119	0.93817
Q921M4	GOGA2_MOUSE	Golga2	WT_SH_P08_vs_TNNI1_SH_P08	0.42139	0.0859	0.656177
Q921M7	CYRIB_MOUSE	Cyrib	WT_SH_P08_vs_TNNI1_SH_P08	0.538241	-0.0714	0.696266
Q921N6	DDX27_MOUSE	Ddx27	WT_SH_P08_vs_TNNI1_SH_P08	0.856834	0.0285	0.939665
Q921P9	TCAL1_MOUSE	Tceal1	WT_SH_P08_vs_TNNI1_SH_P08	0.864198	-0.0403	0.943598
Q921Q3	ALG1_MOUSE	Alg1	WT_SH_P08_vs_TNNI1_SH_P08	0.470744	0.115	0.779518
Q921Q7	RIN1_MOUSE	Rin1	WT_SH_P08_vs_TNNI1_SH_P08	0.614122	0.0641	0.882461
Q921S7	RM37_MOUSE	Mrpl37	WT_SH_P08_vs_TNNI1_SH_P08	0.761082	-0.0357	0.890531
Q921T2	TOIP1_MOUSE	Tor1aip1	WT_SH_P08_vs_TNNI1_SH_P08	0.035961	0.44	0.141496
Q921U8	SMTN_MOUSE	Smtn	WT_SH_P08_vs_TNNI1_SH_P08	0.453845	-0.086	0.69219
Q921V5	MGAT2_MOUSE	Mgat2	WT_SH_P08_vs_TNNI1_SH_P08	0.100058	-0.287	0.295788
Q921W0	CHM1A_MOUSE	Chmp1a	WT_SH_P08_vs_TNNI1_SH_P08	0.400617	-0.161	0.647806
Q921W4	QORL1_MOUSE	Cryzl1	WT_SH_P08_vs_TNNI1_SH_P08	0.67797	-0.0792	0.819962
Q921X6	RPC6_MOUSE	Polr3f	WT_SH_P08_vs_TNNI1_SH_P08	0.717291	-0.0885	0.84405
Q921X9	PDIA5_MOUSE	Pdia5	WT_SH_P08_vs_TNNI1_SH_P08	0.89444	0.023	0.946103
Q921Y2	IMP3_MOUSE	Imp3	WT_SH_P08_vs_TNNI1_SH_P08	0.874312	0.0353	0.924017
Q921Z5	TFIP8_MOUSE	Tnfaip8	WT_SH_P08_vs_TNNI1_SH_P08	0.0360206	-0.479	0.141689
Q922B1	MACD1_MOUSE	Macrod1	WT_SH_P08_vs_TNNI1_SH_P08	0.619339	0.0943	0.798362
Q922B2	SYDC_MOUSE	Dars1	WT_SH_P08_vs_TNNI1_SH_P08	0.212543	-0.153	0.443699
Q922B6	TRAF7_MOUSE	Traf7	WT_SH_P08_vs_TNNI1_SH_P08	0.360577	0.171	0.611059
Q922B9	ITPI2_MOUSE	Itprid2	WT_SH_P08_vs_TNNI1_SH_P08	0.135556	0.315	0.296107
Q922D4	PP6R3_MOUSE	Ppp6r3	WT_SH_P08_vs_TNNI1_SH_P08	0.730679	0.0658	0.862968
Q922D8	C1TC_MOUSE	Mthfd1	WT_SH_P08_vs_TNNI1_SH_P08	0.892599	0.017	0.945285
Q922E4	PCY2_MOUSE	Pcyt2	WT_SH_P08_vs_TNNI1_SH_P08	0.00373682	-0.503	0.0251479
Q922E6	FAKD2_MOUSE	Fastkd2	WT_SH_P08_vs_TNNI1_SH_P08	0.0568264	-0.257	0.18633
Q922F4	TBB6_MOUSE	Tubb6	WT_SH_P08_vs_TNNI1_SH_P08	0.377602	-0.112	0.617167
Q922F4;Q9ERD7	TBB3_MOUSE;TBB6_MOUSE	Tubb3;Tubb6	WT_SH_P08_vs_TNNI1_SH_P08	0.300295	0.16	0.551885
Q922H1	ANM3_MOUSE	Prmt3	WT_SH_P08_vs_TNNI1_SH_P08	0.640216	-0.0815	0.854944
Q922H2	PDK3_MOUSE	Pdk3	WT_SH_P08_vs_TNNI1_SH_P08	0.0129002	-0.401	0.0662556
Q922H4	GMPPA_MOUSE	Gmppa	WT_SH_P08_vs_TNNI1_SH_P08	0.556588	-0.0842	0.73349
Q922H9	ZN330_MOUSE	Znf330	WT_SH_P08_vs_TNNI1_SH_P08	0.215101	-0.47	0.507082
Q922J3	CLIP1_MOUSE	Clip1	WT_SH_P08_vs_TNNI1_SH_P08	0.872197	-0.0169	0.918315
Q922J3;Q9Z0H8	CLIP1_MOUSE;CLIP2_MOUSE	Clip1;Clip2	WT_SH_P08_vs_TNNI1_SH_P08	0.0687167	0.323	0.188655
Q922J9	FACR1_MOUSE	Far1	WT_SH_P08_vs_TNNI1_SH_P08	0.348906	0.206	0.590336
Q922K7	NOP2_MOUSE	Nop2	WT_SH_P08_vs_TNNI1_SH_P08	0.498795	-0.137	0.717158
Q922L6	NELFD_MOUSE	Nelfcd	WT_SH_P08_vs_TNNI1_SH_P08	0.366734	0.19	0.67644
Q922M7	ASHWN_MOUSE		WT_SH_P08_vs_TNNI1_SH_P08	0.627531	0.123	0.813735
Q922P8	T132A_MOUSE	Tmem132a	WT_SH_P08_vs_TNNI1_SH_P08	0.457942	0.156	0.676596
Q922P9	GLYR1_MOUSE	Glyr1	WT_SH_P08_vs_TNNI1_SH_P08	0.299534	0.131	0.551028
Q922Q1	MARC2_MOUSE	Mtarc2	WT_SH_P08_vs_TNNI1_SH_P08	0.688349	-0.139	0.849917
Q922Q4	P5CR2_MOUSE	Pycr2	WT_SH_P08_vs_TNNI1_SH_P08	0.954935	-0.00753	0.959563
Q922Q4;Q922W5	P5CR1_MOUSE;P5CR2_MOUSE	Pycr1;Pycr2	WT_SH_P08_vs_TNNI1_SH_P08	0.251825	0.211	0.481921
Q922Q6	ABHEA_MOUSE	Abhd14a	WT_SH_P08_vs_TNNI1_SH_P08	0.825953	-0.0557	0.923908
Q922Q8	LRC59_MOUSE	Lrrc59	WT_SH_P08_vs_TNNI1_SH_P08	0.676883	0.152	0.843489
Q922Q9	CHID1_MOUSE	Chid1	WT_SH_P08_vs_TNNI1_SH_P08	0.431943	0.17	0.711606
Q922R0	PRKX_MOUSE	Prkx	WT_SH_P08_vs_TNNI1_SH_P08	0.449484	-0.139	0.688992
Q922R1	PHAF1_MOUSE	Phaf1	WT_SH_P08_vs_TNNI1_SH_P08	0.580584	-0.138	0.857271
Q922R5	P4R3B_MOUSE	Ppp4r3b	WT_SH_P08_vs_TNNI1_SH_P08	0.739177	0.0635	0.948787
Q922R8	PDIA6_MOUSE	Pdia6	WT_SH_P08_vs_TNNI1_SH_P08	0.952244	0.00785	0.95597
Q922S4	PDE2A_MOUSE	Pde2a	WT_SH_P08_vs_TNNI1_SH_P08	0.365212	-0.143	0.605983
Q922S8	KIF2C_MOUSE	Kif2c	WT_SH_P08_vs_TNNI1_SH_P08	0.939278	-0.0132	0.981787
Q922U1	PRPF3_MOUSE	Prpf3	WT_SH_P08_vs_TNNI1_SH_P08	0.301892	-0.11	0.525309
Q922V4	PLRG1_MOUSE	Plrg1	WT_SH_P08_vs_TNNI1_SH_P08	0.752652	-0.0542	0.885841
Q922W5	P5CR1_MOUSE	Pycr1	WT_SH_P08_vs_TNNI1_SH_P08	0.844554	0.0509	0.891407
Q922X9	ANM7_MOUSE	Prmt7	WT_SH_P08_vs_TNNI1_SH_P08	0.182351	-0.267	0.411096
Q922Y1	UBXN1_MOUSE	Ubxn1	WT_SH_P08_vs_TNNI1_SH_P08	0.945395	-0.0113	0.971225
Q922Y2	TRI59_MOUSE	Trim59	WT_SH_P08_vs_TNNI1_SH_P08	0.023304	0.319	0.10317
Q922Z0	OXDD_MOUSE	Ddo	WT_SH_P08_vs_TNNI1_SH_P08	0.175098	-0.25	0.40131
Q923B1	DBR1_MOUSE	Dbr1	WT_SH_P08_vs_TNNI1_SH_P08	0.652659	-0.0897	0.829051
Q923B6	STEA4_MOUSE	Steap4	WT_SH_P08_vs_TNNI1_SH_P08	0.0346856	0.55	0.135084
Q923D2	BLVRB_MOUSE	Blvrb	WT_SH_P08_vs_TNNI1_SH_P08	0.317021	0.157	0.560262
Q923D4	SF3B5_MOUSE	Sf3b5	WT_SH_P08_vs_TNNI1_SH_P08	0.67347	-0.0758	0.841266
Q923D5	WBP11_MOUSE	Wbp11	WT_SH_P08_vs_TNNI1_SH_P08	0.658455	0.0813	0.806862
Q923E4	SIR1_MOUSE	Sirt1	WT_SH_P08_vs_TNNI1_SH_P08	0.335971	-0.259	0.587327
Q923G2	RPAB3_MOUSE	Polr2h	WT_SH_P08_vs_TNNI1_SH_P08	0.957662	-0.0279	0.992005
Q923K4	GTPB3_MOUSE	Gtpbp3	WT_SH_P08_vs_TNNI1_SH_P08	0.0868931	-0.231	0.257826
Q923Q2	STA13_MOUSE	Stard13	WT_SH_P08_vs_TNNI1_SH_P08	0.694125	-0.101	0.85354
Q923S9	RAB30_MOUSE	Rab30	WT_SH_P08_vs_TNNI1_SH_P08	0.745328	0.0668	0.881627
Q923T9	KCC2G_MOUSE	Camk2g	WT_SH_P08_vs_TNNI1_SH_P08	0.684053	0.0502	0.836408
Q923U0	TM1L1_MOUSE	Tom1l1	WT_SH_P08_vs_TNNI1_SH_P08	0.253122	-0.237	0.530667
Q923W1	TGS1_MOUSE	Tgs1	WT_SH_P08_vs_TNNI1_SH_P08	0.388455	-0.15	0.673393
Q923X4	GLRX2_MOUSE	Glrx2	WT_SH_P08_vs_TNNI1_SH_P08	0.935672	0.0133	1
Q923Z3	MTO1_MOUSE	Mto1	WT_SH_P08_vs_TNNI1_SH_P08	0.424966	-0.108	0.659258
Q924A2	CIC_MOUSE	Cic	WT_SH_P08_vs_TNNI1_SH_P08	0.749801	-0.0534	0.859687
Q924C1	XPO5_MOUSE	Xpo5	WT_SH_P08_vs_TNNI1_SH_P08	0.487235	-0.0883	0.660678
Q924C5	ALPK3_MOUSE	Alpk3	WT_SH_P08_vs_TNNI1_SH_P08	0.554089	-0.0829	0.756735
Q924D0	RT4I1_MOUSE	Rtn4ip1	WT_SH_P08_vs_TNNI1_SH_P08	0.19449	0.156	0.404406
Q924H7	WAC_MOUSE	Wac	WT_SH_P08_vs_TNNI1_SH_P08	0.136383	-0.502	0.376215
Q924K8	MTA3_MOUSE	Mta3	WT_SH_P08_vs_TNNI1_SH_P08	0.109993	-0.389	0.288924
Q924L1	LTMD1_MOUSE	Letmd1	WT_SH_P08_vs_TNNI1_SH_P08	0.877399	0.0393	0.949913
Q924M7	MPI_MOUSE	Mpi	WT_SH_P08_vs_TNNI1_SH_P08	0.470579	-0.124	0.672528
Q924T2	RT02_MOUSE	Mrps2	WT_SH_P08_vs_TNNI1_SH_P08	0.167909	-0.204	0.391269
Q924T3	XRCC4_MOUSE	Xrcc4	WT_SH_P08_vs_TNNI1_SH_P08	0.796178	-0.0471	0.88687
Q924T7	RNF31_MOUSE	Rnf31	WT_SH_P08_vs_TNNI1_SH_P08	0.687586	0.0511	0.788621
Q924W7	DEN2B_MOUSE	Dennd2b	WT_SH_P08_vs_TNNI1_SH_P08	0.964216	-0.0121	1
Q924X2	CPT1B_MOUSE	Cpt1b	WT_SH_P08_vs_TNNI1_SH_P08	0.0125482	0.55	0.0616518
Q924Z4	CERS2_MOUSE	Cers2	WT_SH_P08_vs_TNNI1_SH_P08	0.359701	0.276	0.676388
Q925E7	2ABD_MOUSE	Ppp2r2d	WT_SH_P08_vs_TNNI1_SH_P08	0.485041	-0.155	0.717137
Q925F2	ESAM_MOUSE	Esam	WT_SH_P08_vs_TNNI1_SH_P08	0.0171985	0.504	0.0821426
Q925I1	ATAD3_MOUSE	Atad3	WT_SH_P08_vs_TNNI1_SH_P08	0.0766572	0.477	0.237788
Q925J9	MED1_MOUSE	Med1	WT_SH_P08_vs_TNNI1_SH_P08	0.695951	-0.0524	0.814449
Q93092	TALDO_MOUSE	Taldo1	WT_SH_P08_vs_TNNI1_SH_P08	0.759771	-0.0434	0.889855
Q99020	ROAA_MOUSE	Hnrnpab	WT_SH_P08_vs_TNNI1_SH_P08	0.958785	0.00744	0.948787
Q99104	MYO5A_MOUSE	Myo5a	WT_SH_P08_vs_TNNI1_SH_P08	0.975034	0.00555	0.926023
Q99J08	S14L2_MOUSE	Sec14l2	WT_SH_P08_vs_TNNI1_SH_P08	3.75458e-06	0.863	7.05981e-05
Q99J09	MEP50_MOUSE	Wdr77	WT_SH_P08_vs_TNNI1_SH_P08	0.0190944	-0.528	0.088775
Q99J23	GHDC_MOUSE	Ghdc	WT_SH_P08_vs_TNNI1_SH_P08	0.895019	0.0434	1
Q99J25	MRM1_MOUSE	Mrm1	WT_SH_P08_vs_TNNI1_SH_P08	0.752329	0.0859	0.964586
Q99J36	THUM1_MOUSE	Thumpd1	WT_SH_P08_vs_TNNI1_SH_P08	0.21041	-0.211	0.448621
Q99J39	DCMC_MOUSE	Mlycd	WT_SH_P08_vs_TNNI1_SH_P08	0.0315426	0.267	0.120423
Q99J45	NRBP_MOUSE	Nrbp1	WT_SH_P08_vs_TNNI1_SH_P08	0.238215	-0.183	0.470678
Q99J47	DRS7B_MOUSE	Dhrs7b	WT_SH_P08_vs_TNNI1_SH_P08	0.45292	0.229	0.681703
Q99J56	DERL1_MOUSE	Derl1	WT_SH_P08_vs_TNNI1_SH_P08	0.981212	-0.00769	1
Q99J62	RFC4_MOUSE	Rfc4	WT_SH_P08_vs_TNNI1_SH_P08	0.990408	0.00243	1
Q99J77	SIAS_MOUSE	Nans	WT_SH_P08_vs_TNNI1_SH_P08	0.288018	-0.16	0.518305
Q99J83	ATG5_MOUSE	Atg5	WT_SH_P08_vs_TNNI1_SH_P08	0.669948	0.0839	0.839241
Q99J93;Q9CQW9	IFM2_MOUSE;IFM3_MOUSE	Ifitm2;Ifitm3	WT_SH_P08_vs_TNNI1_SH_P08	0.948111	0.0222	1
Q99J95	CDK9_MOUSE	Cdk9	WT_SH_P08_vs_TNNI1_SH_P08	0.801745	0.0405	0.894109
Q99J99	THTM_MOUSE	Mpst	WT_SH_P08_vs_TNNI1_SH_P08	0.89863	-0.0201	0.948443
Q99JB2	STML2_MOUSE	Stoml2	WT_SH_P08_vs_TNNI1_SH_P08	0.374274	0.155	0.614096
Q99JB8	PACN3_MOUSE	Pacsin3	WT_SH_P08_vs_TNNI1_SH_P08	0.95077	-0.0108	0.988165
Q99JF5	MVD1_MOUSE	Mvd	WT_SH_P08_vs_TNNI1_SH_P08	0.262696	-0.271	0.49497
Q99JF8	PSIP1_MOUSE	Psip1	WT_SH_P08_vs_TNNI1_SH_P08	0.141308	0.367	0.342847
Q99JH1	RP25L_MOUSE	Rpp25l	WT_SH_P08_vs_TNNI1_SH_P08	0.612361	-0.15	0.877748
Q99JI1	MSTN1_MOUSE	Mustn1	WT_SH_P08_vs_TNNI1_SH_P08	0.445111	0.17	0.685623
Q99JI4	PSMD6_MOUSE	Psmd6	WT_SH_P08_vs_TNNI1_SH_P08	0.146632	-0.182	0.340302
Q99JI6	RAP1B_MOUSE	Rap1b	WT_SH_P08_vs_TNNI1_SH_P08	0.325669	0.324	0.577683
Q99JN2	KLH22_MOUSE	Klhl22	WT_SH_P08_vs_TNNI1_SH_P08	0.490643	0.168	0.636944
Q99JP0	M4K3_MOUSE	Map4k3	WT_SH_P08_vs_TNNI1_SH_P08	0.58925	-0.206	0.751832
Q99JP4	CDC26_MOUSE	Cdc26	WT_SH_P08_vs_TNNI1_SH_P08	0.926419	-0.0219	0.928911
Q99JP6	HOME3_MOUSE	Homer3	WT_SH_P08_vs_TNNI1_SH_P08	0.748695	-0.0414	0.872174
Q99JP6;Q9QWW1;Q9Z2Y3	HOME1_MOUSE;HOME2_MOUSE;HOME3_MOUSE	Homer1;Homer2;Homer3	WT_SH_P08_vs_TNNI1_SH_P08	0.87342	0.0496	0.904821
Q99JR1	SFXN1_MOUSE	Sfxn1	WT_SH_P08_vs_TNNI1_SH_P08	0.388048	0.241	0.621235
Q99JR5	TINAL_MOUSE	Tinagl1	WT_SH_P08_vs_TNNI1_SH_P08	0.029197	-0.788	0.116369
Q99JR6	NMNA3_MOUSE	Nmnat3	WT_SH_P08_vs_TNNI1_SH_P08	0.696719	0.079	0.919001
Q99JR8	SMRD2_MOUSE	Smarcd2	WT_SH_P08_vs_TNNI1_SH_P08	0.243306	0.158	0.488445
Q99JT1	GATB_MOUSE	Gatb	WT_SH_P08_vs_TNNI1_SH_P08	0.53495	-0.0737	0.753827
Q99JT2;Q99KH8	STK24_MOUSE;STK26_MOUSE	Stk24;Stk26	WT_SH_P08_vs_TNNI1_SH_P08	0.428201	-0.103	0.729313
Q99JT2;Q99KH8;Q9Z2W1	STK24_MOUSE;STK25_MOUSE;STK26_MOUSE	Stk24;Stk25;Stk26	WT_SH_P08_vs_TNNI1_SH_P08	0.160679	0.244	0.380485
Q99JT2;Q9Z2W1	STK25_MOUSE;STK26_MOUSE	Stk25;Stk26	WT_SH_P08_vs_TNNI1_SH_P08	0.684184	-0.0873	0.923463
Q99JT9	MTND_MOUSE	Adi1	WT_SH_P08_vs_TNNI1_SH_P08	0.959183	-0.0113	0.978298
Q99JW2	ACY1_MOUSE	Acy1	WT_SH_P08_vs_TNNI1_SH_P08	0.997608	-0.000429	1
Q99JW4	LIMS1_MOUSE	Lims1	WT_SH_P08_vs_TNNI1_SH_P08	0.384868	0.185	0.633853
Q99JX3	GORS2_MOUSE	Gorasp2	WT_SH_P08_vs_TNNI1_SH_P08	0.793798	-0.0425	0.890214
Q99JX4	EIF3M_MOUSE	Eif3m	WT_SH_P08_vs_TNNI1_SH_P08	0.930255	0.0155	0.976934
Q99JX7	NXF1_MOUSE	Nxf1	WT_SH_P08_vs_TNNI1_SH_P08	0.623535	0.1	0.800883
Q99JY0	ECHB_MOUSE	Hadhb	WT_SH_P08_vs_TNNI1_SH_P08	0.00182149	0.401	0.0137573
Q99JY3	GIMA4_MOUSE	Gimap4	WT_SH_P08_vs_TNNI1_SH_P08	0.67865	-0.0658	0.84446
Q99JY4	TRABD_MOUSE	Trabd	WT_SH_P08_vs_TNNI1_SH_P08	0.182699	0.273	0.411543
Q99JY8	PLPP3_MOUSE	Plpp3	WT_SH_P08_vs_TNNI1_SH_P08	0.36592	-0.31	0.598356
Q99JY9	ARP3_MOUSE	Actr3	WT_SH_P08_vs_TNNI1_SH_P08	0.682401	-0.0442	0.810766
Q99K01	PDXD1_MOUSE	Pdxdc1	WT_SH_P08_vs_TNNI1_SH_P08	0.422651	-0.099	0.667301
Q99K23	UFSP2_MOUSE	Ufsp2	WT_SH_P08_vs_TNNI1_SH_P08	0.356511	-0.255	0.642773
Q99K28	ARFG2_MOUSE	Arfgap2	WT_SH_P08_vs_TNNI1_SH_P08	0.655508	0.0618	0.795509
Q99K30	ES8L2_MOUSE	Eps8l2	WT_SH_P08_vs_TNNI1_SH_P08	0.11247	0.424	0.343217
Q99K41	EMIL1_MOUSE	Emilin1	WT_SH_P08_vs_TNNI1_SH_P08	0.199684	-0.419	0.435059
Q99K43	PRC1_MOUSE	Prc1	WT_SH_P08_vs_TNNI1_SH_P08	0.246696	0.149	0.548801
Q99K48	NONO_MOUSE	Nono	WT_SH_P08_vs_TNNI1_SH_P08	0.457876	0.105	0.695753
Q99K51	PLST_MOUSE	Pls3	WT_SH_P08_vs_TNNI1_SH_P08	0.288952	0.166	0.51182
Q99K70	RRAGC_MOUSE	Rragc	WT_SH_P08_vs_TNNI1_SH_P08	0.329234	-0.21	0.644638
Q99K74	MED24_MOUSE	Med24	WT_SH_P08_vs_TNNI1_SH_P08	0.0221127	-0.368	0.0972307
Q99K85	SERC_MOUSE	Psat1	WT_SH_P08_vs_TNNI1_SH_P08	0.00471754	-0.504	0.0281272
Q99K90	TAB2_MOUSE	Tab2	WT_SH_P08_vs_TNNI1_SH_P08	0.110524	-0.227	0.301745
Q99KB8	GLO2_MOUSE	Hagh	WT_SH_P08_vs_TNNI1_SH_P08	7.65882e-05	0.602	0.000903373
Q99KC8	VMA5A_MOUSE	Vwa5a	WT_SH_P08_vs_TNNI1_SH_P08	0.106754	0.182	0.295187
Q99KD5	UN45A_MOUSE	Unc45a	WT_SH_P08_vs_TNNI1_SH_P08	0.694928	-0.0564	0.817686
Q99KE1	MAOM_MOUSE	Me2	WT_SH_P08_vs_TNNI1_SH_P08	0.92365	0.0145	0.959777
Q99KF1	TMED9_MOUSE	Tmed9	WT_SH_P08_vs_TNNI1_SH_P08	0.709538	0.0895	0.862503
Q99KG3	RBM10_MOUSE	Rbm10	WT_SH_P08_vs_TNNI1_SH_P08	0.735403	0.0444	0.839568
Q99KH8	STK24_MOUSE	Stk24	WT_SH_P08_vs_TNNI1_SH_P08	0.913316	0.0142	0.96783
Q99KH8;Q9Z2W1	STK24_MOUSE;STK25_MOUSE	Stk24;Stk25	WT_SH_P08_vs_TNNI1_SH_P08	0.438561	0.181	0.749404
Q99KI0	ACON_MOUSE	Aco2	WT_SH_P08_vs_TNNI1_SH_P08	0.37497	0.0869	0.59312
Q99KI3	EMC3_MOUSE	Emc3	WT_SH_P08_vs_TNNI1_SH_P08	0.785323	0.0841	0.903194
Q99KJ0	UBX2A_MOUSE	Ubxn2a	WT_SH_P08_vs_TNNI1_SH_P08	0.721861	0.0567	0.869078
Q99KJ8	DCTN2_MOUSE	Dctn2	WT_SH_P08_vs_TNNI1_SH_P08	0.663218	-0.0684	0.835267
Q99KK1	REEP3_MOUSE	Reep3	WT_SH_P08_vs_TNNI1_SH_P08	0.0165009	0.451	0.0795886
Q99KK2	NEUA_MOUSE	Cmas	WT_SH_P08_vs_TNNI1_SH_P08	0.00517712	0.517	0.0310415
Q99KK7	DPP3_MOUSE	Dpp3	WT_SH_P08_vs_TNNI1_SH_P08	0.722414	-0.0451	0.86943
Q99KK9	SYHM_MOUSE	Hars2	WT_SH_P08_vs_TNNI1_SH_P08	0.925738	-0.0125	0.974653
Q99KL7	RAB28_MOUSE	Rab28	WT_SH_P08_vs_TNNI1_SH_P08	0.0143211	-0.33	0.0806668
Q99KN2	CIAO1_MOUSE	Ciao1	WT_SH_P08_vs_TNNI1_SH_P08	0.79444	-0.0414	0.890531
Q99KN9	EPN4_MOUSE	Clint1	WT_SH_P08_vs_TNNI1_SH_P08	0.749969	0.0316	0.847533
Q99KP3	CRYL1_MOUSE	Cryl1	WT_SH_P08_vs_TNNI1_SH_P08	0.0166716	0.381	0.078629
Q99KP6	PRP19_MOUSE	Prpf19	WT_SH_P08_vs_TNNI1_SH_P08	0.244894	-0.142	0.464612
Q99KQ4	NAMPT_MOUSE	Nampt	WT_SH_P08_vs_TNNI1_SH_P08	0.00466985	0.468	0.0284763
Q99KR3	LACB2_MOUSE	Lactb2	WT_SH_P08_vs_TNNI1_SH_P08	0.0509822	-0.296	0.172576
Q99KR6	RNF34_MOUSE	Rnf34	WT_SH_P08_vs_TNNI1_SH_P08	0.433983	-0.205	0.657664
Q99KR7	PPIF_MOUSE	Ppif	WT_SH_P08_vs_TNNI1_SH_P08	0.14052	0.198	0.331349
Q99KR8	FUCO2_MOUSE	Fuca2	WT_SH_P08_vs_TNNI1_SH_P08	0.0499902	0.393	0.190884
Q99KS2	NGRN_MOUSE	Ngrn	WT_SH_P08_vs_TNNI1_SH_P08	0.316111	-0.102	0.554765
Q99KV1	DJB11_MOUSE	Dnajb11	WT_SH_P08_vs_TNNI1_SH_P08	0.0921772	-0.191	0.268229
Q99KW3	TARA_MOUSE	Triobp	WT_SH_P08_vs_TNNI1_SH_P08	0.186095	0.188	0.416212
Q99KW9	TIP_MOUSE	Itfg1	WT_SH_P08_vs_TNNI1_SH_P08	0.681145	-0.0902	0.921999
Q99KX1	MLF2_MOUSE	Mlf2	WT_SH_P08_vs_TNNI1_SH_P08	0.84442	-0.0341	0.933002
Q99KY4	GAK_MOUSE	Gak	WT_SH_P08_vs_TNNI1_SH_P08	0.686112	-0.0599	0.812771
Q99L00	HAUS8_MOUSE	Haus8	WT_SH_P08_vs_TNNI1_SH_P08	0.901685	-0.0432	0.938569
Q99L02	PGR1A_MOUSE	Pagr1a	WT_SH_P08_vs_TNNI1_SH_P08	0.522176	-0.131	0.744237
Q99L04	DHRS1_MOUSE	Dhrs1	WT_SH_P08_vs_TNNI1_SH_P08	0.165777	0.226	0.373593
Q99L13	3HIDH_MOUSE	Hibadh	WT_SH_P08_vs_TNNI1_SH_P08	0.506756	0.0811	0.732822
Q99L20	GSTT3_MOUSE	Gstt3	WT_SH_P08_vs_TNNI1_SH_P08	0.0515869	-0.416	0.204006
Q99L27	GMPR2_MOUSE	Gmpr2	WT_SH_P08_vs_TNNI1_SH_P08	0.420689	-0.171	0.655558
Q99L27;Q9DCZ1	GMPR1_MOUSE;GMPR2_MOUSE	Gmpr;Gmpr2	WT_SH_P08_vs_TNNI1_SH_P08	0.427426	-0.474	0.652155
Q99L28	RLP24_MOUSE	Rsl24d1	WT_SH_P08_vs_TNNI1_SH_P08	0.339502	0.239	0.613697
Q99L43	CDS2_MOUSE	Cds2	WT_SH_P08_vs_TNNI1_SH_P08	0.568695	0.237	0.776822
Q99L45	IF2B_MOUSE	Eif2s2	WT_SH_P08_vs_TNNI1_SH_P08	0.854656	0.0194	0.900215
Q99L47	F10A1_MOUSE	St13	WT_SH_P08_vs_TNNI1_SH_P08	0.982637	0.00304	1
Q99L48	NMD3_MOUSE	Nmd3	WT_SH_P08_vs_TNNI1_SH_P08	0.530468	0.142	0.782471
Q99L85	ELP5_MOUSE	Elp5	WT_SH_P08_vs_TNNI1_SH_P08	0.449796	-0.164	0.68921
Q99L88	SNTB1_MOUSE	Sntb1	WT_SH_P08_vs_TNNI1_SH_P08	0.16626	0.173	0.388879
Q99L90	MCRS1_MOUSE	Mcrs1	WT_SH_P08_vs_TNNI1_SH_P08	0.0805958	0.415	0.245717
Q99LB0	TDIF1_MOUSE	Dnttip1	WT_SH_P08_vs_TNNI1_SH_P08	0.767729	0.0582	0.928065
Q99LB2	DHRS4_MOUSE	Dhrs4	WT_SH_P08_vs_TNNI1_SH_P08	0.00969914	0.38	0.0495404
Q99LB6	MAT2B_MOUSE	Mat2b	WT_SH_P08_vs_TNNI1_SH_P08	0.207234	-0.174	0.444494
Q99LB7	SARDH_MOUSE	Sardh	WT_SH_P08_vs_TNNI1_SH_P08	0.431662	-0.0987	0.674697
Q99LC2	CSTF1_MOUSE	Cstf1	WT_SH_P08_vs_TNNI1_SH_P08	0.72489	-0.114	0.870537
Q99LC3	NDUAA_MOUSE	Ndufa10	WT_SH_P08_vs_TNNI1_SH_P08	0.00589337	0.783	0.0335994
Q99LC5	ETFA_MOUSE	Etfa	WT_SH_P08_vs_TNNI1_SH_P08	0.931617	0.0132	0.963877
Q99LC8	EI2BA_MOUSE	Eif2b1	WT_SH_P08_vs_TNNI1_SH_P08	0.682567	0.0604	0.914624
Q99LC9	PEX6_MOUSE	Pex6	WT_SH_P08_vs_TNNI1_SH_P08	0.751094	0.0741	0.884994
Q99LD4	CSN1_MOUSE	Gps1	WT_SH_P08_vs_TNNI1_SH_P08	0.26332	-0.136	0.502997
Q99LD8	DDAH2_MOUSE	Ddah2	WT_SH_P08_vs_TNNI1_SH_P08	0.556389	-0.078	0.76871
Q99LD8;Q9CWS0	DDAH1_MOUSE;DDAH2_MOUSE	Ddah1;Ddah2	WT_SH_P08_vs_TNNI1_SH_P08	0.414606	0.306	0.727901
Q99LD9	EI2BB_MOUSE	Eif2b2	WT_SH_P08_vs_TNNI1_SH_P08	0.443608	-0.114	0.627102
Q99LE6	ABCF2_MOUSE	Abcf2	WT_SH_P08_vs_TNNI1_SH_P08	0.715154	0.0489	0.865601
Q99LF4	RTCB_MOUSE	Rtcb	WT_SH_P08_vs_TNNI1_SH_P08	0.791885	-0.0283	0.90656
Q99LG0	UBP16_MOUSE	Usp16	WT_SH_P08_vs_TNNI1_SH_P08	0.5317	-0.1	0.734919
Q99LG1	TMM51_MOUSE	Tmem51	WT_SH_P08_vs_TNNI1_SH_P08	0.0844944	-0.322	0.253259
Q99LG4	TTC5_MOUSE	Ttc5	WT_SH_P08_vs_TNNI1_SH_P08	0.430422	-0.133	0.651713
Q99LH1	NOG2_MOUSE	Gnl2	WT_SH_P08_vs_TNNI1_SH_P08	0.458757	-0.113	0.733896
Q99LH9	3BP5L_MOUSE	Sh3bp5l	WT_SH_P08_vs_TNNI1_SH_P08	0.364311	0.22	0.587447
Q99LI2	CLCC1_MOUSE	Clcc1	WT_SH_P08_vs_TNNI1_SH_P08	0.471034	0.125	0.784742
Q99LI5	ZN281_MOUSE	Znf281	WT_SH_P08_vs_TNNI1_SH_P08	0.836647	-0.0478	0.928905
Q99LI7	CSTF3_MOUSE	Cstf3	WT_SH_P08_vs_TNNI1_SH_P08	0.739341	0.0795	0.841847
Q99LI8	HGS_MOUSE	Hgs	WT_SH_P08_vs_TNNI1_SH_P08	0.883239	0.0207	0.95276
Q99LI9	CLP1_MOUSE	Clp1	WT_SH_P08_vs_TNNI1_SH_P08	0.521604	0.184	0.775892
Q99LJ0	CT2NL_MOUSE	Cttnbp2nl	WT_SH_P08_vs_TNNI1_SH_P08	0.173795	-0.19	0.39933
Q99LJ1	FUCO_MOUSE	Fuca1	WT_SH_P08_vs_TNNI1_SH_P08	0.129632	0.24	0.333582
Q99LJ6	GPX7_MOUSE	Gpx7	WT_SH_P08_vs_TNNI1_SH_P08	0.55685	0.103	0.745147
Q99LJ7	RCBT2_MOUSE	Rcbtb2	WT_SH_P08_vs_TNNI1_SH_P08	0.18151	-0.34	0.410007
Q99LM2	CK5P3_MOUSE	Cdk5rap3	WT_SH_P08_vs_TNNI1_SH_P08	0.701476	0.0596	0.857886
Q99LM9	TADA1_MOUSE	Tada1	WT_SH_P08_vs_TNNI1_SH_P08	0.586596	0.177	0.7892
Q99LN9	DOHH_MOUSE	Dohh	WT_SH_P08_vs_TNNI1_SH_P08	0.529424	-0.105	0.738835
Q99LP6	GRPE1_MOUSE	Grpel1	WT_SH_P08_vs_TNNI1_SH_P08	0.812849	-0.0354	0.917142
Q99LQ1	MBIP1_MOUSE	Mbip	WT_SH_P08_vs_TNNI1_SH_P08	0.41949	-0.162	0.717325
Q99LR1	ABD12_MOUSE	Abhd12	WT_SH_P08_vs_TNNI1_SH_P08	0.862869	0.0292	0.942878
Q99LS3	SERB_MOUSE	Psph	WT_SH_P08_vs_TNNI1_SH_P08	0.616129	-0.0712	0.80725
Q99LT0	DPY30_MOUSE	Dpy30	WT_SH_P08_vs_TNNI1_SH_P08	0.542175	-0.0782	0.759028
Q99LU0	CH1B1_MOUSE	Chmp1b1	WT_SH_P08_vs_TNNI1_SH_P08	0.89662	-0.0583	0.993448
Q99LX0	PARK7_MOUSE	Park7	WT_SH_P08_vs_TNNI1_SH_P08	0.920817	-0.0129	0.971937
Q99LY9	NDUS5_MOUSE	Ndufs5	WT_SH_P08_vs_TNNI1_SH_P08	0.457017	0.259	0.672903
Q99LZ3	SLD5_MOUSE	Gins4	WT_SH_P08_vs_TNNI1_SH_P08	0.233858	-0.343	0.477052
Q99M01	SYFM_MOUSE	Fars2	WT_SH_P08_vs_TNNI1_SH_P08	0.275425	0.17	0.525405
Q99M04	LIAS_MOUSE	Lias	WT_SH_P08_vs_TNNI1_SH_P08	0.659562	0.051	0.797856
Q99M07	COA5_MOUSE	Coa5	WT_SH_P08_vs_TNNI1_SH_P08	0.458753	-0.225	0.677268
Q99M28	RNPS1_MOUSE	Rnps1	WT_SH_P08_vs_TNNI1_SH_P08	0.53967	0.0935	0.757439
Q99M31	HSP7E_MOUSE	Hspa14	WT_SH_P08_vs_TNNI1_SH_P08	0.548811	-0.0937	0.746892
Q99M51	NCK1_MOUSE	Nck1	WT_SH_P08_vs_TNNI1_SH_P08	0.105977	0.238	0.293778
Q99M54	CDCA3_MOUSE	Cdca3	WT_SH_P08_vs_TNNI1_SH_P08	0.253185	0.226	0.559891
Q99M71	EPDR1_MOUSE	Epdr1	WT_SH_P08_vs_TNNI1_SH_P08	0.914305	-0.0245	1
Q99M87	DNJA3_MOUSE	Dnaja3	WT_SH_P08_vs_TNNI1_SH_P08	0.172034	0.176	0.390359
Q99MB2	MTFR1_MOUSE	Mtfr1	WT_SH_P08_vs_TNNI1_SH_P08	0.550868	0.137	0.764946
Q99MB7	RN141_MOUSE	Rnf141	WT_SH_P08_vs_TNNI1_SH_P08	0.33148	-0.179	0.650192
Q99MD6	TRXR3_MOUSE	Txnrd3	WT_SH_P08_vs_TNNI1_SH_P08	0.682594	-0.0769	0.84679
Q99MD9	NASP_MOUSE	Nasp	WT_SH_P08_vs_TNNI1_SH_P08	0.334136	-0.125	0.585692
Q99ME2	WDR6_MOUSE	Wdr6	WT_SH_P08_vs_TNNI1_SH_P08	0.558484	-0.106	0.808547
Q99ME9	GTPB4_MOUSE	Gtpbp4	WT_SH_P08_vs_TNNI1_SH_P08	0.822636	0.0329	0.922497
Q99MI1	RB6I2_MOUSE	Erc1	WT_SH_P08_vs_TNNI1_SH_P08	0.309157	0.107	0.532223
Q99MJ9	DDX50_MOUSE	Ddx50	WT_SH_P08_vs_TNNI1_SH_P08	0.580732	0.0908	0.785195
Q99MK8	ARBK1_MOUSE	Grk2	WT_SH_P08_vs_TNNI1_SH_P08	0.420634	0.113	0.632792
Q99MN1	SYK_MOUSE	Kars1	WT_SH_P08_vs_TNNI1_SH_P08	0.526477	-0.069	0.736833
Q99MN9	PCCB_MOUSE	Pccb	WT_SH_P08_vs_TNNI1_SH_P08	0.173949	-0.176	0.399547
Q99MP8	BRAP_MOUSE	Brap	WT_SH_P08_vs_TNNI1_SH_P08	0.45029	0.136	0.714567
Q99MQ1	BICC1_MOUSE	Bicc1	WT_SH_P08_vs_TNNI1_SH_P08	0.271847	0.227	0.502377
Q99MQ4	ASPN_MOUSE	Aspn	WT_SH_P08_vs_TNNI1_SH_P08	0.848862	0.0368	0.935274
Q99MR1	GGYF1_MOUSE	Gigyf1	WT_SH_P08_vs_TNNI1_SH_P08	0.967579	0.00635	0.997969
Q99MR3	S12A9_MOUSE	Slc12a9	WT_SH_P08_vs_TNNI1_SH_P08	0.210779	0.237	0.476577
Q99MR6	SRRT_MOUSE	Srrt	WT_SH_P08_vs_TNNI1_SH_P08	0.541065	-0.0796	0.758388
Q99MR8	MCCA_MOUSE	Mccc1	WT_SH_P08_vs_TNNI1_SH_P08	0.378896	-0.115	0.62803
Q99MR9	PPR3A_MOUSE	Ppp1r3a	WT_SH_P08_vs_TNNI1_SH_P08	0.877612	-0.0207	0.91118
Q99MS7	EH1L1_MOUSE	Ehbp1l1	WT_SH_P08_vs_TNNI1_SH_P08	0.350419	0.114	0.571319
Q99MU3	DSRAD_MOUSE	Adar	WT_SH_P08_vs_TNNI1_SH_P08	0.730188	-0.0786	0.873058
Q99MZ3	MLXPL_MOUSE	Mlxipl	WT_SH_P08_vs_TNNI1_SH_P08	0.140147	-0.266	0.350128
Q99MZ7	PECR_MOUSE	Pecr	WT_SH_P08_vs_TNNI1_SH_P08	0.797315	0.0409	0.884085
Q99N11	DUS22_MOUSE	Dusp22	WT_SH_P08_vs_TNNI1_SH_P08	1.37708e-06	-1.54	2.67351e-05
Q99N16	CP4F3_MOUSE	Cyp4f3	WT_SH_P08_vs_TNNI1_SH_P08	0.141062	0.368	0.35155
Q99N57	RAF1_MOUSE	Raf1	WT_SH_P08_vs_TNNI1_SH_P08	0.263347	-0.255	0.511686
Q99N84	RT18B_MOUSE	Mrps18b	WT_SH_P08_vs_TNNI1_SH_P08	0.773544	0.0503	0.989382
Q99N85	RT18A_MOUSE	Mrps18a	WT_SH_P08_vs_TNNI1_SH_P08	0.422981	0.17	0.667546
Q99N87	RT05_MOUSE	Mrps5	WT_SH_P08_vs_TNNI1_SH_P08	0.867071	0.0269	0.916114
Q99N89	RM43_MOUSE	Mrpl43	WT_SH_P08_vs_TNNI1_SH_P08	0.941384	-0.017	0.911753
Q99N91	RM34_MOUSE	Mrpl34	WT_SH_P08_vs_TNNI1_SH_P08	0.65925	-0.0584	0.832918
Q99N92	RM27_MOUSE	Mrpl27	WT_SH_P08_vs_TNNI1_SH_P08	0.955633	0.00966	0.990988
Q99N93	RM16_MOUSE	Mrpl16	WT_SH_P08_vs_TNNI1_SH_P08	0.823388	-0.0359	0.922666
Q99N94	RM09_MOUSE	Mrpl9	WT_SH_P08_vs_TNNI1_SH_P08	0.566829	0.0704	0.775613
Q99N95	RM03_MOUSE	Mrpl3	WT_SH_P08_vs_TNNI1_SH_P08	0.906083	0.0206	0.951799
Q99N96	RM01_MOUSE	Mrpl1	WT_SH_P08_vs_TNNI1_SH_P08	0.724154	-0.0448	0.870235
Q99NB1	ACS2L_MOUSE	Acss1	WT_SH_P08_vs_TNNI1_SH_P08	1.22446e-07	1.9	3.25099e-06
Q99NB8	UBQL4_MOUSE	Ubqln4	WT_SH_P08_vs_TNNI1_SH_P08	0.855	0.0304	1
Q99NB9	SF3B1_MOUSE	Sf3b1	WT_SH_P08_vs_TNNI1_SH_P08	0.987529	-0.00145	0.973241
Q99NG0	ARIP4_MOUSE	Rad54l2	WT_SH_P08_vs_TNNI1_SH_P08	0.176255	-0.345	0.40294
Q99NH0	ANR17_MOUSE	Ankrd17	WT_SH_P08_vs_TNNI1_SH_P08	0.658809	-0.0561	0.832773
Q99NH2	PARD3_MOUSE	Pard3	WT_SH_P08_vs_TNNI1_SH_P08	0.56373	0.0744	0.773737
Q99NI3;Q9ESZ8	GT2D2_MOUSE;GTF2I_MOUSE	Gtf2i;Gtf2ird2	WT_SH_P08_vs_TNNI1_SH_P08	0.732922	0.0713	0.784744
Q99P31	HPBP1_MOUSE	Hspbp1	WT_SH_P08_vs_TNNI1_SH_P08	0.235362	-0.262	0.467333
Q99P72	RTN4_MOUSE	Rtn4	WT_SH_P08_vs_TNNI1_SH_P08	0.882222	0.016	0.952241
Q99P88	NU155_MOUSE	Nup155	WT_SH_P08_vs_TNNI1_SH_P08	0.30429	-0.109	0.556218
Q99PF4	CAD23_MOUSE	Cdh23	WT_SH_P08_vs_TNNI1_SH_P08	0.306146	0.177	0.485915
Q99PG2	OGFR_MOUSE	Ogfr	WT_SH_P08_vs_TNNI1_SH_P08	0.185324	-0.185	0.41503
Q99PL5	RRBP1_MOUSE	Rrbp1	WT_SH_P08_vs_TNNI1_SH_P08	0.907292	-0.0169	0.964579
Q99PL6	UBXN6_MOUSE	Ubxn6	WT_SH_P08_vs_TNNI1_SH_P08	0.863888	0.0208	0.904331
Q99PM3	TF2AA_MOUSE	Gtf2a1	WT_SH_P08_vs_TNNI1_SH_P08	0.243829	0.219	0.489208
Q99PM9	UCK2_MOUSE	Uck2	WT_SH_P08_vs_TNNI1_SH_P08	0.895133	0.0179	0.931506
Q99PP7	TRI33_MOUSE	Trim33	WT_SH_P08_vs_TNNI1_SH_P08	0.447431	-0.172	0.687257
Q99PP9	TRI16_MOUSE	Trim16	WT_SH_P08_vs_TNNI1_SH_P08	0.91588	-0.0392	0.945292
Q99PQ2	TRI11_MOUSE	Trim11	WT_SH_P08_vs_TNNI1_SH_P08	0.536029	0.163	0.754459
Q99PR8	HSPB2_MOUSE	Hspb2	WT_SH_P08_vs_TNNI1_SH_P08	0.296049	-0.154	0.519258
Q99PT1	GDIR1_MOUSE	Arhgdia	WT_SH_P08_vs_TNNI1_SH_P08	0.5054	-0.0657	0.732041
Q99PU8	DHX30_MOUSE	Dhx30	WT_SH_P08_vs_TNNI1_SH_P08	0.881489	-0.0184	0.951879
Q99PV0	PRP8_MOUSE	Prpf8	WT_SH_P08_vs_TNNI1_SH_P08	0.604303	-0.0524	0.799669
Q99PW4	PRPK_MOUSE	Tp53rk	WT_SH_P08_vs_TNNI1_SH_P08	0.331478	-0.175	0.608416
Q9BCZ4	SELS_MOUSE	Selenos	WT_SH_P08_vs_TNNI1_SH_P08	0.712155	0.0858	0.863915
Q9CPN8	IF2B3_MOUSE	Igf2bp3	WT_SH_P08_vs_TNNI1_SH_P08	0.136441	-0.33	0.344424
Q9CPP0	NPM3_MOUSE	Npm3	WT_SH_P08_vs_TNNI1_SH_P08	0.174689	-0.365	0.400696
Q9CPP6	NDUA5_MOUSE	Ndufa5	WT_SH_P08_vs_TNNI1_SH_P08	0.581014	0.143	0.785352
Q9CPQ1	COX6C_MOUSE	Cox6c	WT_SH_P08_vs_TNNI1_SH_P08	0.872645	0.0741	0.947753
Q9CPQ3	TOM22_MOUSE	Tomm22	WT_SH_P08_vs_TNNI1_SH_P08	0.0852228	0.405	0.244651
Q9CPQ8	ATP5L_MOUSE	Atp5mg	WT_SH_P08_vs_TNNI1_SH_P08	0.426035	0.269	0.660114
Q9CPR1	RWDD4_MOUSE	Rwdd4	WT_SH_P08_vs_TNNI1_SH_P08	0.53246	-0.12	0.815321
Q9CPR4	RL17_MOUSE	Rpl17	WT_SH_P08_vs_TNNI1_SH_P08	0.8297	-0.0387	0.898324
Q9CPR5	RM15_MOUSE	Mrpl15	WT_SH_P08_vs_TNNI1_SH_P08	0.590844	0.0639	0.791774
Q9CPR7	SIKE1_MOUSE	Sike1	WT_SH_P08_vs_TNNI1_SH_P08	0.198931	-0.256	0.433997
Q9CPR8	NSE3_MOUSE	Nsmce3	WT_SH_P08_vs_TNNI1_SH_P08	0.91001	-0.0339	1
Q9CPS6	HINT3_MOUSE	Hint3	WT_SH_P08_vs_TNNI1_SH_P08	0.27031	0.319	0.584547
Q9CPT3	NANP_MOUSE	Nanp	WT_SH_P08_vs_TNNI1_SH_P08	0.890827	0.0292	0.956325
Q9CPT4	MYDGF_MOUSE	Mydgf	WT_SH_P08_vs_TNNI1_SH_P08	0.168857	-0.385	0.435166
Q9CPT5	NOP16_MOUSE	Nop16	WT_SH_P08_vs_TNNI1_SH_P08	0.498965	0.128	0.727016
Q9CPU0	LGUL_MOUSE	Glo1	WT_SH_P08_vs_TNNI1_SH_P08	0.329391	0.282	0.652659
Q9CPU2	NDUB2_MOUSE	Ndufb2	WT_SH_P08_vs_TNNI1_SH_P08	0.753624	0.126	0.965537
Q9CPU4	MGST3_MOUSE	Mgst3	WT_SH_P08_vs_TNNI1_SH_P08	0.144907	-0.595	0.400811
Q9CPV2	APC16_MOUSE	Anapc16	WT_SH_P08_vs_TNNI1_SH_P08	0.490571	-0.161	0.721182
Q9CPV3	RM42_MOUSE	Mrpl42	WT_SH_P08_vs_TNNI1_SH_P08	0.857154	0.0278	0.939799
Q9CPV4	GLOD4_MOUSE	Glod4	WT_SH_P08_vs_TNNI1_SH_P08	0.720873	-0.0557	0.868524
Q9CPV5	PMF1_MOUSE	Pmf1	WT_SH_P08_vs_TNNI1_SH_P08	0.446793	-0.16	0.668472
Q9CPW2	FDX2_MOUSE	Fdx2	WT_SH_P08_vs_TNNI1_SH_P08	0.754108	0.0859	0.886603
Q9CPW3	RM54_MOUSE	Mrpl54	WT_SH_P08_vs_TNNI1_SH_P08	0.652898	0.111	0.904185
Q9CPW4	ARPC5_MOUSE	Arpc5	WT_SH_P08_vs_TNNI1_SH_P08	0.997525	-0.000598	0.981068
Q9CPW9	MAP12_MOUSE	Metap1d	WT_SH_P08_vs_TNNI1_SH_P08	0.00336202	-0.485	0.0230414
Q9CPX6	ATG3_MOUSE	Atg3	WT_SH_P08_vs_TNNI1_SH_P08	0.168486	-0.226	0.39204
Q9CPX7	RT16_MOUSE	Mrps16	WT_SH_P08_vs_TNNI1_SH_P08	0.800467	0.0386	0.911188
Q9CPX8	QCR10_MOUSE	Uqcr11	WT_SH_P08_vs_TNNI1_SH_P08	0.136615	0.509	0.344625
Q9CPY0	MRM2_MOUSE	Mrm2	WT_SH_P08_vs_TNNI1_SH_P08	0.676282	-0.0917	0.811674
Q9CPY1	RM51_MOUSE	Mrpl51	WT_SH_P08_vs_TNNI1_SH_P08	0.12056	0.321	0.340029
Q9CPY7	AMPL_MOUSE	Lap3	WT_SH_P08_vs_TNNI1_SH_P08	0.265485	0.705	0.505432
Q9CPZ8	COXM1_MOUSE	Cmc1	WT_SH_P08_vs_TNNI1_SH_P08	0.273148	0.225	0.522677
Q9CQ06	RM24_MOUSE	Mrpl24	WT_SH_P08_vs_TNNI1_SH_P08	0.607665	-0.0752	0.767062
Q9CQ10	CHMP3_MOUSE	Chmp3	WT_SH_P08_vs_TNNI1_SH_P08	0.164912	0.226	0.377551
Q9CQ13	COPRS_MOUSE	Coprs	WT_SH_P08_vs_TNNI1_SH_P08	0.817449	-0.0695	0.949049
Q9CQ19	MYL9_MOUSE	Myl9	WT_SH_P08_vs_TNNI1_SH_P08	0.0397889	0.358	0.147961
Q9CQ22	LTOR1_MOUSE	Lamtor1	WT_SH_P08_vs_TNNI1_SH_P08	0.82396	-0.0493	0.922929
Q9CQ25	MZT2_MOUSE	Mzt2	WT_SH_P08_vs_TNNI1_SH_P08	0.915817	-0.0169	0.969249
Q9CQ26	STABP_MOUSE	Stambp	WT_SH_P08_vs_TNNI1_SH_P08	0.168093	-0.177	0.381005
Q9CQ28	DPH6_MOUSE	Dph6	WT_SH_P08_vs_TNNI1_SH_P08	0.223281	0.284	0.464516
Q9CQ33	LZTR1_MOUSE	Lztr1	WT_SH_P08_vs_TNNI1_SH_P08	0.383857	-0.189	0.657269
Q9CQ39	MED21_MOUSE	Med21	WT_SH_P08_vs_TNNI1_SH_P08	0.732045	0.0887	0.952565
Q9CQ40	RM49_MOUSE	Mrpl49	WT_SH_P08_vs_TNNI1_SH_P08	0.905831	-0.0163	0.963822
Q9CQ43	DUT_MOUSE	Dut	WT_SH_P08_vs_TNNI1_SH_P08	0.876873	0.0314	0.930697
Q9CQ45	NENF_MOUSE	Nenf	WT_SH_P08_vs_TNNI1_SH_P08	0.954042	-0.0147	0.975633
Q9CQ48	NUDC2_MOUSE	Nudcd2	WT_SH_P08_vs_TNNI1_SH_P08	0.0525424	-0.376	0.179106
Q9CQ49	NCBP2_MOUSE	Ncbp2	WT_SH_P08_vs_TNNI1_SH_P08	0.0461145	-0.429	0.194417
Q9CQ54	NDUC2_MOUSE	Ndufc2	WT_SH_P08_vs_TNNI1_SH_P08	0.702363	0.156	0.795758
Q9CQ56	USE1_MOUSE	Use1	WT_SH_P08_vs_TNNI1_SH_P08	0.814144	0.0484	0.961327
Q9CQ60	6PGL_MOUSE	Pgls	WT_SH_P08_vs_TNNI1_SH_P08	0.090783	-0.212	0.250041
Q9CQ62	DECR_MOUSE	Decr1	WT_SH_P08_vs_TNNI1_SH_P08	0.928009	-0.0541	0.975687
Q9CQ65	MTAP_MOUSE	Mtap	WT_SH_P08_vs_TNNI1_SH_P08	0.587779	-0.269	0.728374
Q9CQ69	QCR8_MOUSE	Uqcrq	WT_SH_P08_vs_TNNI1_SH_P08	0.762401	0.116	0.891215
Q9CQ71	RFA3_MOUSE	Rpa3	WT_SH_P08_vs_TNNI1_SH_P08	0.118112	-0.299	0.33557
Q9CQ75	NDUA2_MOUSE	Ndufa2	WT_SH_P08_vs_TNNI1_SH_P08	0.368458	0.226	0.618337
Q9CQ79	TXND9_MOUSE	Txndc9	WT_SH_P08_vs_TNNI1_SH_P08	0.828586	0.0418	0.925206
Q9CQ80	VPS25_MOUSE	Vps25	WT_SH_P08_vs_TNNI1_SH_P08	0.918326	0.0137	1
Q9CQ85	TIM22_MOUSE	Timm22	WT_SH_P08_vs_TNNI1_SH_P08	0.885608	0.0492	0.953878
Q9CQ89	CUTA_MOUSE	Cuta	WT_SH_P08_vs_TNNI1_SH_P08	0.380586	-0.289	0.69678
Q9CQ91	NDUA3_MOUSE	Ndufa3	WT_SH_P08_vs_TNNI1_SH_P08	0.00374369	0.907	0.0267624
Q9CQ92	FIS1_MOUSE	Fis1	WT_SH_P08_vs_TNNI1_SH_P08	0.0426692	0.477	0.152998
Q9CQA1	TPPC5_MOUSE	Trappc5	WT_SH_P08_vs_TNNI1_SH_P08	0.859747	-0.0412	1
Q9CQA3	SDHB_MOUSE	Sdhb	WT_SH_P08_vs_TNNI1_SH_P08	0.407291	0.172	0.643782
Q9CQA5	MED4_MOUSE	Med4	WT_SH_P08_vs_TNNI1_SH_P08	0.434692	-0.165	0.754156
Q9CQA6	CHCH1_MOUSE	Chchd1	WT_SH_P08_vs_TNNI1_SH_P08	0.83498	0.0503	1
Q9CQA9	NTPCR_MOUSE	Ntpcr	WT_SH_P08_vs_TNNI1_SH_P08	0.682856	-0.0482	0.846973
Q9CQB2	MCRI2_MOUSE	Mcrip2	WT_SH_P08_vs_TNNI1_SH_P08	0.389706	-0.13	0.712878
Q9CQB5	CISD2_MOUSE	Cisd2	WT_SH_P08_vs_TNNI1_SH_P08	0.687538	0.102	0.849454
Q9CQC5	BORG2_MOUSE	Cdc42ep3	WT_SH_P08_vs_TNNI1_SH_P08	0.146169	-0.257	0.359251
Q9CQC6	5MP2_MOUSE	Bzw1	WT_SH_P08_vs_TNNI1_SH_P08	0.81483	0.0379	0.918082
Q9CQC7	NDUB4_MOUSE	Ndufb4	WT_SH_P08_vs_TNNI1_SH_P08	0.921156	0.0404	0.972108
Q9CQC8	SPG21_MOUSE	Spg21	WT_SH_P08_vs_TNNI1_SH_P08	0.457113	0.135	0.694994
Q9CQC9	SAR1B_MOUSE	Sar1b	WT_SH_P08_vs_TNNI1_SH_P08	0.860566	0.0289	0.941549
Q9CQD1	RAB5A_MOUSE	Rab5a	WT_SH_P08_vs_TNNI1_SH_P08	0.37843	0.13	0.596052
Q9CQE3	RT17_MOUSE	Mrps17	WT_SH_P08_vs_TNNI1_SH_P08	0.87842	-0.0356	0.950453
Q9CQE5	RGS10_MOUSE	Rgs10	WT_SH_P08_vs_TNNI1_SH_P08	0.438918	0.16	0.670493
Q9CQE7	ERGI3_MOUSE	Ergic3	WT_SH_P08_vs_TNNI1_SH_P08	0.439552	0.155	0.681119
Q9CQE8	RTRAF_MOUSE	RTRAF	WT_SH_P08_vs_TNNI1_SH_P08	0.175749	0.284	0.402215
Q9CQF0	RM11_MOUSE	Mrpl11	WT_SH_P08_vs_TNNI1_SH_P08	0.495229	-0.0922	0.71417
Q9CQF3	CPSF5_MOUSE	Nudt21	WT_SH_P08_vs_TNNI1_SH_P08	0.9199	-0.0139	0.943772
Q9CQF4	MRES1_MOUSE	Mtres1	WT_SH_P08_vs_TNNI1_SH_P08	0.877158	0.0245	1
Q9CQF8	RT63_MOUSE	Mrpl57	WT_SH_P08_vs_TNNI1_SH_P08	0.589054	0.0828	0.790719
Q9CQF9	PCYOX_MOUSE	Pcyox1	WT_SH_P08_vs_TNNI1_SH_P08	0.476855	0.133	0.677299
Q9CQG1	CHAC2_MOUSE	Chac2	WT_SH_P08_vs_TNNI1_SH_P08	0.0921802	0.328	0.268229
Q9CQG2	MET16_MOUSE	Mettl16	WT_SH_P08_vs_TNNI1_SH_P08	0.664089	-0.0589	0.835836
Q9CQH3	NDUB5_MOUSE	Ndufb5	WT_SH_P08_vs_TNNI1_SH_P08	0.504044	0.232	0.715218
Q9CQH7	BT3L4_MOUSE	Btf3l4	WT_SH_P08_vs_TNNI1_SH_P08	0.988984	0.00213	0.994446
Q9CQI3	GMFB_MOUSE	Gmfb	WT_SH_P08_vs_TNNI1_SH_P08	0.88279	-0.0227	0.933608
Q9CQI3;Q9ERL7	GMFB_MOUSE;GMFG_MOUSE	Gmfb;Gmfg	WT_SH_P08_vs_TNNI1_SH_P08	0.797972	0.0622	0.909766
Q9CQI4	IFTAP_MOUSE	Iftap	WT_SH_P08_vs_TNNI1_SH_P08	0.439972	-0.191	0.681376
Q9CQI6	COTL1_MOUSE	Cotl1	WT_SH_P08_vs_TNNI1_SH_P08	0.354005	-0.182	0.60491
Q9CQI7	RU2B_MOUSE	Snrpb2	WT_SH_P08_vs_TNNI1_SH_P08	0.567112	0.138	0.755598
Q9CQJ2	PIHD1_MOUSE	Pih1d1	WT_SH_P08_vs_TNNI1_SH_P08	0.919099	0.0142	0.951486
Q9CQJ4	RING2_MOUSE	Rnf2	WT_SH_P08_vs_TNNI1_SH_P08	0.550113	-0.121	0.793609
Q9CQJ6	DENR_MOUSE	Denr	WT_SH_P08_vs_TNNI1_SH_P08	0.15556	-0.268	0.411036
Q9CQJ8	NDUB9_MOUSE	Ndufb9	WT_SH_P08_vs_TNNI1_SH_P08	0.797065	0.0968	0.909353
Q9CQK7	RWDD1_MOUSE	Rwdd1	WT_SH_P08_vs_TNNI1_SH_P08	0.844528	0.0592	0.966871
Q9CQL4	RM20_MOUSE	Mrpl20	WT_SH_P08_vs_TNNI1_SH_P08	0.550092	0.106	0.793609
Q9CQL5	RM18_MOUSE	Mrpl18	WT_SH_P08_vs_TNNI1_SH_P08	0.893611	0.0228	0.945772
Q9CQL6	RM35_MOUSE	Mrpl35	WT_SH_P08_vs_TNNI1_SH_P08	0.556128	0.149	0.768469
Q9CQL7	MOFA1_MOUSE	Mrfap1	WT_SH_P08_vs_TNNI1_SH_P08	0.775992	-0.0992	0.9327
Q9CQM5	TXD17_MOUSE	Txndc17	WT_SH_P08_vs_TNNI1_SH_P08	0.757671	0.0808	0.888656
Q9CQM9	GLRX3_MOUSE	Glrx3	WT_SH_P08_vs_TNNI1_SH_P08	0.684308	-0.0563	0.82127
Q9CQN1	TRAP1_MOUSE	Trap1	WT_SH_P08_vs_TNNI1_SH_P08	0.643266	0.0487	0.797707
Q9CQN3	TOM6_MOUSE	Tomm6	WT_SH_P08_vs_TNNI1_SH_P08	0.447998	0.23	0.687724
Q9CQN7	RM41_MOUSE	Mrpl41	WT_SH_P08_vs_TNNI1_SH_P08	0.465905	0.101	0.644425
Q9CQP0	RM33_MOUSE	Mrpl33	WT_SH_P08_vs_TNNI1_SH_P08	0.6717	0.109	0.818371
Q9CQP2	TPPC2_MOUSE	Trappc2	WT_SH_P08_vs_TNNI1_SH_P08	0.976392	-0.00946	1
Q9CQP3	CHCH5_MOUSE	Chchd5	WT_SH_P08_vs_TNNI1_SH_P08	0.111017	-0.301	0.290854
Q9CQQ0	SMIM8_MOUSE	Smim8	WT_SH_P08_vs_TNNI1_SH_P08	0.442967	0.162	0.601779
Q9CQQ4	GEMI2_MOUSE	Gemin2	WT_SH_P08_vs_TNNI1_SH_P08	0.306022	-0.207	0.540246
Q9CQQ7	AT5F1_MOUSE	Atp5pb	WT_SH_P08_vs_TNNI1_SH_P08	0.419632	0.252	0.640514
Q9CQQ8	LSM7_MOUSE	Lsm7	WT_SH_P08_vs_TNNI1_SH_P08	0.24528	-0.231	0.541089
Q9CQR2	RS21_MOUSE	Rps21	WT_SH_P08_vs_TNNI1_SH_P08	0.412603	-0.118	0.62576
Q9CQR4	ACO13_MOUSE	Acot13	WT_SH_P08_vs_TNNI1_SH_P08	0.000326742	0.738	0.00335653
Q9CQR6	PPP6_MOUSE	Ppp6c	WT_SH_P08_vs_TNNI1_SH_P08	0.852693	-0.0305	0.911674
Q9CQS2	NOP10_MOUSE	Nop10	WT_SH_P08_vs_TNNI1_SH_P08	0.714067	0.0416	0.865012
Q9CQS3	FIBIN_MOUSE	Fibin	WT_SH_P08_vs_TNNI1_SH_P08	0.0270006	-0.476	0.110531
Q9CQS4	S2546_MOUSE	Slc25a46	WT_SH_P08_vs_TNNI1_SH_P08	0.0966989	0.362	0.316571
Q9CQS8	SC61B_MOUSE	Sec61b	WT_SH_P08_vs_TNNI1_SH_P08	0.747451	0.0752	0.924727
Q9CQT1	MTNA_MOUSE	Mri1	WT_SH_P08_vs_TNNI1_SH_P08	0.743528	-0.039	0.856559
Q9CQT2	RBM7_MOUSE	Rbm7	WT_SH_P08_vs_TNNI1_SH_P08	0.625872	-0.105	0.845526
Q9CQT5	POMP_MOUSE	Pomp	WT_SH_P08_vs_TNNI1_SH_P08	0.395071	-0.175	0.642974
Q9CQU0	TXD12_MOUSE	Txndc12	WT_SH_P08_vs_TNNI1_SH_P08	0.0028303	-0.488	0.0200842
Q9CQU3	RER1_MOUSE	Rer1	WT_SH_P08_vs_TNNI1_SH_P08	0.805616	-0.0749	1
Q9CQV1	TIM16_MOUSE	Pam16	WT_SH_P08_vs_TNNI1_SH_P08	0.790269	-0.038	0.879943
Q9CQV4	RETR3_MOUSE	Retreg3	WT_SH_P08_vs_TNNI1_SH_P08	0.638209	-0.0786	0.850265
Q9CQV5	RT24_MOUSE	Mrps24	WT_SH_P08_vs_TNNI1_SH_P08	0.933951	0.0144	0.978837
Q9CQV6	MLP3B_MOUSE	Map1lc3b	WT_SH_P08_vs_TNNI1_SH_P08	0.336183	-0.202	0.659942
Q9CQV7	TIM14_MOUSE	Dnajc19	WT_SH_P08_vs_TNNI1_SH_P08	0.619743	-0.0895	0.809272
Q9CQV8	1433B_MOUSE	Ywhab	WT_SH_P08_vs_TNNI1_SH_P08	0.068045	-0.29	0.209633
Q9CQW0	EMC6_MOUSE	Emc6	WT_SH_P08_vs_TNNI1_SH_P08	0.929234	-0.0256	1
Q9CQW1	YKT6_MOUSE	Ykt6	WT_SH_P08_vs_TNNI1_SH_P08	0.593514	0.079	0.776705
Q9CQW2	ARL8B_MOUSE	Arl8b	WT_SH_P08_vs_TNNI1_SH_P08	0.390386	0.229	0.698801
Q9CQW3	PROZ_MOUSE	Proz	WT_SH_P08_vs_TNNI1_SH_P08	0.186948	0.313	0.437678
Q9CQW7	COA8_MOUSE	Coa8	WT_SH_P08_vs_TNNI1_SH_P08	0.425886	0.157	0.669782
Q9CQW9	IFM3_MOUSE	Ifitm3	WT_SH_P08_vs_TNNI1_SH_P08	0.384742	0.329	0.633781
Q9CQX2	CYB5B_MOUSE	Cyb5b	WT_SH_P08_vs_TNNI1_SH_P08	0.658038	-0.142	0.817225
Q9CQX8	KGD4_MOUSE	Mrps36	WT_SH_P08_vs_TNNI1_SH_P08	0.720616	0.0527	0.805834
Q9CQY1	ATG12_MOUSE	Atg12	WT_SH_P08_vs_TNNI1_SH_P08	0.834885	-0.0559	0.928041
Q9CQY5	MAGT1_MOUSE	Magt1	WT_SH_P08_vs_TNNI1_SH_P08	0.892367	0.0408	0.957085
Q9CQY6	UQCC2_MOUSE	Uqcc2	WT_SH_P08_vs_TNNI1_SH_P08	0.833021	-0.0332	0.927251
Q9CQZ1	HSBP1_MOUSE	Hsbp1	WT_SH_P08_vs_TNNI1_SH_P08	0.772056	-0.0655	0.896431
Q9CQZ5	NDUA6_MOUSE	Ndufa6	WT_SH_P08_vs_TNNI1_SH_P08	0.446948	0.253	0.686936
Q9CQZ6	NDUB3_MOUSE	Ndufb3	WT_SH_P08_vs_TNNI1_SH_P08	0.755095	0.13	0.850039
Q9CQZ7	RPC10_MOUSE	Polr3k	WT_SH_P08_vs_TNNI1_SH_P08	0.358825	-0.165	0.575997
Q9CR00	PSMD9_MOUSE	Psmd9	WT_SH_P08_vs_TNNI1_SH_P08	0.054679	-0.291	0.18923
Q9CR08	RPP29_MOUSE	Pop4	WT_SH_P08_vs_TNNI1_SH_P08	0.678287	0.112	0.823567
Q9CR09	UFC1_MOUSE	Ufc1	WT_SH_P08_vs_TNNI1_SH_P08	0.808185	0.0384	0.991291
Q9CR11	YETS4_MOUSE	Yeats4	WT_SH_P08_vs_TNNI1_SH_P08	0.211598	0.251	0.428959
Q9CR13	FMC1_MOUSE	Fmc1	WT_SH_P08_vs_TNNI1_SH_P08	0.252676	-0.212	0.519804
Q9CR16	PPID_MOUSE	Ppid	WT_SH_P08_vs_TNNI1_SH_P08	0.975595	-0.00426	1
Q9CR21	ACPM_MOUSE	Ndufab1	WT_SH_P08_vs_TNNI1_SH_P08	0.000207387	0.714	0.00267763
Q9CR24	NUDT8_MOUSE	Nudt8	WT_SH_P08_vs_TNNI1_SH_P08	0.89629	0.0182	0.958915
Q9CR25	DPH2_MOUSE	Dph2	WT_SH_P08_vs_TNNI1_SH_P08	0.441861	-0.117	0.661038
Q9CR26	VTA1_MOUSE	Vta1	WT_SH_P08_vs_TNNI1_SH_P08	0.595507	-0.0748	0.8595
Q9CR27	WASC3_MOUSE	Washc3	WT_SH_P08_vs_TNNI1_SH_P08	0.801956	0.0441	0.888714
Q9CR29	CCD43_MOUSE	Ccdc43	WT_SH_P08_vs_TNNI1_SH_P08	0.190662	-0.275	0.409388
Q9CR37	PPDPF_MOUSE	Ppdpf	WT_SH_P08_vs_TNNI1_SH_P08	0.121407	-0.29	0.334198
Q9CR39	WIPI3_MOUSE	Wdr45b	WT_SH_P08_vs_TNNI1_SH_P08	0.6025	0.106	0.837491
Q9CR41	HYPK_MOUSE	Hypk	WT_SH_P08_vs_TNNI1_SH_P08	0.274439	-0.198	0.524227
Q9CR42	ANKR1_MOUSE	Ankrd1	WT_SH_P08_vs_TNNI1_SH_P08	0.444644	-0.117	0.652517
Q9CR50	ZN363_MOUSE	Rchy1	WT_SH_P08_vs_TNNI1_SH_P08	0.806971	-0.0483	0.946938
Q9CR51	VATG1_MOUSE	Atp6v1g1	WT_SH_P08_vs_TNNI1_SH_P08	0.0301932	-0.358	0.124838
Q9CR56	KBRS2_MOUSE	Nkiras2	WT_SH_P08_vs_TNNI1_SH_P08	0.986367	-0.00304	1
Q9CR57	RL14_MOUSE	Rpl14	WT_SH_P08_vs_TNNI1_SH_P08	0.301504	-0.19	0.544401
Q9CR59	G45IP_MOUSE	Gadd45gip1	WT_SH_P08_vs_TNNI1_SH_P08	0.770796	-0.0419	0.884087
Q9CR60	GOT1B_MOUSE	Golt1b	WT_SH_P08_vs_TNNI1_SH_P08	0.642027	-0.116	0.852791
Q9CR61	NDUB7_MOUSE	Ndufb7	WT_SH_P08_vs_TNNI1_SH_P08	0.64748	0.175	0.826216
Q9CR62	M2OM_MOUSE	Slc25a11	WT_SH_P08_vs_TNNI1_SH_P08	0.254503	0.414	0.474958
Q9CR63	COX16_MOUSE	Cox16	WT_SH_P08_vs_TNNI1_SH_P08	0.000325004	0.916	0.00394234
Q9CR64	KISHA_MOUSE	Tmem167a	WT_SH_P08_vs_TNNI1_SH_P08	0.0522716	0.495	0.209521
Q9CR67	TMM33_MOUSE	Tmem33	WT_SH_P08_vs_TNNI1_SH_P08	0.555971	-0.2	0.747902
Q9CR68	UCRI_MOUSE	Uqcrfs1	WT_SH_P08_vs_TNNI1_SH_P08	0.214117	0.268	0.45313
Q9CR70	LAGE3_MOUSE	Lage3	WT_SH_P08_vs_TNNI1_SH_P08	0.498001	-0.128	0.726564
Q9CR76	TM186_MOUSE	Tmem186	WT_SH_P08_vs_TNNI1_SH_P08	0.591646	0.172	0.792431
Q9CR86	CHSP1_MOUSE	Carhsp1	WT_SH_P08_vs_TNNI1_SH_P08	0.605888	0.125	0.800522
Q9CR88	RT14_MOUSE	Mrps14	WT_SH_P08_vs_TNNI1_SH_P08	0.13649	0.241	0.338833
Q9CR89	ERGI2_MOUSE	Ergic2	WT_SH_P08_vs_TNNI1_SH_P08	0.867596	0.0245	0.945119
Q9CR95	NECP1_MOUSE	Necap1	WT_SH_P08_vs_TNNI1_SH_P08	0.642508	0.0865	0.823231
Q9CR98	F136A_MOUSE	Fam136a	WT_SH_P08_vs_TNNI1_SH_P08	0.776281	0.0394	0.886998
Q9CRA5	GOLP3_MOUSE	Golph3	WT_SH_P08_vs_TNNI1_SH_P08	0.948596	-0.0111	1
Q9CRA7	ATP5S_MOUSE	Dmac2l	WT_SH_P08_vs_TNNI1_SH_P08	0.0189825	0.53	0.0883918
Q9CRA8	EXOS5_MOUSE	Exosc5	WT_SH_P08_vs_TNNI1_SH_P08	0.48074	-0.0923	0.71339
Q9CRA9	FGOP2_MOUSE	Fgfr1op2	WT_SH_P08_vs_TNNI1_SH_P08	0.818273	0.05	0.952784
Q9CRB2	NHP2_MOUSE	Nhp2	WT_SH_P08_vs_TNNI1_SH_P08	0.96527	0.0104	1
Q9CRB6	TPPP3_MOUSE	Tppp3	WT_SH_P08_vs_TNNI1_SH_P08	1.07082e-05	0.624	0.000153116
Q9CRB8	MTFP1_MOUSE	Mtfp1	WT_SH_P08_vs_TNNI1_SH_P08	0.97482	0.0127	0.986777
Q9CRB9	MIC19_MOUSE	Chchd3	WT_SH_P08_vs_TNNI1_SH_P08	0.728908	0.115	0.87246
Q9CRC0	VKOR1_MOUSE	Vkorc1	WT_SH_P08_vs_TNNI1_SH_P08	0.314485	-0.497	0.614064
Q9CRC3	CO040_MOUSE		WT_SH_P08_vs_TNNI1_SH_P08	0.775198	0.08	0.803744
Q9CRC6	BORC7_MOUSE	Borcs7	WT_SH_P08_vs_TNNI1_SH_P08	0.654985	-0.1	0.830496
Q9CRC8	LRC40_MOUSE	Lrrc40	WT_SH_P08_vs_TNNI1_SH_P08	0.273303	-0.133	0.514566
Q9CRC9	GNPI2_MOUSE	Gnpda2	WT_SH_P08_vs_TNNI1_SH_P08	0.756163	-0.0964	0.887835
Q9CRD0	OCAD1_MOUSE	Ociad1	WT_SH_P08_vs_TNNI1_SH_P08	0.103242	0.298	0.25979
Q9CRD2	EMC2_MOUSE	Emc2	WT_SH_P08_vs_TNNI1_SH_P08	0.797524	-0.0519	0.909599
Q9CRT8	XPOT_MOUSE	Xpot	WT_SH_P08_vs_TNNI1_SH_P08	0.42985	0.153	0.67311
Q9CS00	CATIN_MOUSE	Cactin	WT_SH_P08_vs_TNNI1_SH_P08	0.352906	0.2	0.583324
Q9CS42	PRPS2_MOUSE	Prps2	WT_SH_P08_vs_TNNI1_SH_P08	0.00055203	-0.577	0.00523355
Q9CS42;Q9D7G0	PRPS1_MOUSE;PRPS2_MOUSE	Prps1;Prps2	WT_SH_P08_vs_TNNI1_SH_P08	0.011458	-0.447	0.0592684
Q9CS72	FLIP1_MOUSE	Filip1	WT_SH_P08_vs_TNNI1_SH_P08	0.186297	0.149	0.394085
Q9CS74	ECD_MOUSE	Ecd	WT_SH_P08_vs_TNNI1_SH_P08	0.00884624	-0.789	0.0573066
Q9CSB4	PAR3L_MOUSE	Pard3b	WT_SH_P08_vs_TNNI1_SH_P08	0.0433237	0.361	0.161606
Q9CSH3	RRP44_MOUSE	Dis3	WT_SH_P08_vs_TNNI1_SH_P08	0.084525	-0.283	0.242609
Q9CSN1	SNW1_MOUSE	Snw1	WT_SH_P08_vs_TNNI1_SH_P08	0.535242	-0.0656	0.754051
Q9CSU0	RPR1B_MOUSE	Rprd1b	WT_SH_P08_vs_TNNI1_SH_P08	0.882332	0.0225	0.940245
Q9CSV6	SFT2C_MOUSE	Sft2d3	WT_SH_P08_vs_TNNI1_SH_P08	0.927529	-0.0179	1
Q9CT10	RANB3_MOUSE	Ranbp3	WT_SH_P08_vs_TNNI1_SH_P08	0.709579	-0.0546	0.862527
Q9CU62	SMC1A_MOUSE	Smc1a	WT_SH_P08_vs_TNNI1_SH_P08	0.284773	0.129	0.535314
Q9CU65	ZMYM2_MOUSE	Zmym2	WT_SH_P08_vs_TNNI1_SH_P08	0.940794	0.0158	0.982543
Q9CV28	MINY3_MOUSE	MINDY3	WT_SH_P08_vs_TNNI1_SH_P08	0.63378	-0.144	0.817681
Q9CVB6	ARPC2_MOUSE	Arpc2	WT_SH_P08_vs_TNNI1_SH_P08	0.669545	0.0498	0.83903
Q9CVD2	ATX3_MOUSE	Atxn3	WT_SH_P08_vs_TNNI1_SH_P08	0.35972	-0.183	0.610334
Q9CVI2	F133B_MOUSE	Fam133b	WT_SH_P08_vs_TNNI1_SH_P08	0.0103655	0.592	0.0650995
Q9CW03	SMC3_MOUSE	Smc3	WT_SH_P08_vs_TNNI1_SH_P08	0.406516	0.0992	0.643232
Q9CW07	PP13G_MOUSE	Ppp1r3g	WT_SH_P08_vs_TNNI1_SH_P08	9.3953e-05	-0.889	0.00116238
Q9CW46	RAVR1_MOUSE	Raver1	WT_SH_P08_vs_TNNI1_SH_P08	0.692243	0.0398	0.852381
Q9CW79	GOGA1_MOUSE	Golga1	WT_SH_P08_vs_TNNI1_SH_P08	0.847809	-0.0268	0.934718
Q9CWB7	YD286_MOUSE		WT_SH_P08_vs_TNNI1_SH_P08	0.829291	0.0474	0.829548
Q9CWD8	NUBPL_MOUSE	Nubpl	WT_SH_P08_vs_TNNI1_SH_P08	0.587723	0.099	0.778757
Q9CWE0	MFR1L_MOUSE	Mtfr1l	WT_SH_P08_vs_TNNI1_SH_P08	0.838697	0.0278	0.902546
Q9CWF2	TBB2B_MOUSE	Tubb2b	WT_SH_P08_vs_TNNI1_SH_P08	0.0839363	-0.263	0.284785
Q9CWF6	BBS2_MOUSE	Bbs2	WT_SH_P08_vs_TNNI1_SH_P08	0.213039	-0.314	0.472676
Q9CWG8	NDUF7_MOUSE	Ndufaf7	WT_SH_P08_vs_TNNI1_SH_P08	0.916916	0.0145	0.956727
Q9CWH5	TRM11_MOUSE	Trmt11	WT_SH_P08_vs_TNNI1_SH_P08	0.246957	0.179	0.492806
Q9CWI3	BCCIP_MOUSE	Bccip	WT_SH_P08_vs_TNNI1_SH_P08	0.808943	-0.0362	0.915364
Q9CWJ3	KTBL1_MOUSE	Katnbl1	WT_SH_P08_vs_TNNI1_SH_P08	0.0658426	0.462	0.203288
Q9CWJ9	PUR9_MOUSE	Atic	WT_SH_P08_vs_TNNI1_SH_P08	0.887961	-0.0218	0.954962
Q9CWK3	CD2B2_MOUSE	Cd2bp2	WT_SH_P08_vs_TNNI1_SH_P08	0.819577	0.0292	0.895559
Q9CWK8	SNX2_MOUSE	Snx2	WT_SH_P08_vs_TNNI1_SH_P08	0.57184	0.0623	0.743787
Q9CWK8;Q9WV80	SNX1_MOUSE;SNX2_MOUSE	Snx1;Snx2	WT_SH_P08_vs_TNNI1_SH_P08	0.607538	0.101	0.80163
Q9CWL2	CASZ1_MOUSE	Casz1	WT_SH_P08_vs_TNNI1_SH_P08	0.911723	-0.0172	0.966871
Q9CWL8	CTBL1_MOUSE	Ctnnbl1	WT_SH_P08_vs_TNNI1_SH_P08	0.303462	-0.135	0.55535
Q9CWM4	PFD1_MOUSE	Pfdn1	WT_SH_P08_vs_TNNI1_SH_P08	0.00541978	-0.328	0.0297802
Q9CWN7	CNO11_MOUSE	Cnot11	WT_SH_P08_vs_TNNI1_SH_P08	0.0318906	-0.622	0.129754
Q9CWP8	DPOD4_MOUSE	Pold4	WT_SH_P08_vs_TNNI1_SH_P08	0.685788	-0.0752	0.924471
Q9CWQ0	DPH5_MOUSE	Dph5	WT_SH_P08_vs_TNNI1_SH_P08	0.708325	0.0742	0.92962
Q9CWR0	ARHGP_MOUSE	Arhgef25	WT_SH_P08_vs_TNNI1_SH_P08	0.0520227	0.32	0.183079
Q9CWR1	WDR73_MOUSE	Wdr73	WT_SH_P08_vs_TNNI1_SH_P08	0.580257	-0.128	0.784768
Q9CWR2	SMYD3_MOUSE	Smyd3	WT_SH_P08_vs_TNNI1_SH_P08	0.37544	-0.21	0.69462
Q9CWS0	DDAH1_MOUSE	Ddah1	WT_SH_P08_vs_TNNI1_SH_P08	9.14415e-05	-1.5	0.00107785
Q9CWS1	RN135_MOUSE	Rnf135	WT_SH_P08_vs_TNNI1_SH_P08	0.232732	-0.224	0.531047
Q9CWS4	INT11_MOUSE	Ints11	WT_SH_P08_vs_TNNI1_SH_P08	0.579342	-0.116	0.848253
Q9CWT6	DDX28_MOUSE	Ddx28	WT_SH_P08_vs_TNNI1_SH_P08	0.0895256	-0.264	0.25253
Q9CWU2	ZDH13_MOUSE	Zdhhc13	WT_SH_P08_vs_TNNI1_SH_P08	0.483427	-0.216	0.786656
Q9CWU4	CA052_MOUSE		WT_SH_P08_vs_TNNI1_SH_P08	0.357639	-0.159	0.608253
Q9CWU6	UQCC1_MOUSE	Uqcc1	WT_SH_P08_vs_TNNI1_SH_P08	0.124878	0.246	0.320478
Q9CWU9	NUP37_MOUSE	Nup37	WT_SH_P08_vs_TNNI1_SH_P08	0.218785	0.243	0.458925
Q9CWV0	MASU1_MOUSE	Malsu1	WT_SH_P08_vs_TNNI1_SH_P08	0.777469	-0.075	0.933519
Q9CWV6	PKRI1_MOUSE	Prkrip1	WT_SH_P08_vs_TNNI1_SH_P08	0.760219	0.0808	0.890087
Q9CWW6	PIN4_MOUSE	Pin4	WT_SH_P08_vs_TNNI1_SH_P08	0.104592	0.32	0.29129
Q9CWW7	CXXC1_MOUSE	Cxxc1	WT_SH_P08_vs_TNNI1_SH_P08	0.103529	0.298	0.274273
Q9CWX2	CIA30_MOUSE	Ndufaf1	WT_SH_P08_vs_TNNI1_SH_P08	0.0774897	0.254	0.225555
Q9CWX4	RUSD4_MOUSE	Rpusd4	WT_SH_P08_vs_TNNI1_SH_P08	0.0245861	-0.441	0.101159
Q9CWX9	DDX47_MOUSE	Ddx47	WT_SH_P08_vs_TNNI1_SH_P08	0.00363822	0.57	0.0290814
Q9CWY3	SETD6_MOUSE	Setd6	WT_SH_P08_vs_TNNI1_SH_P08	0.507387	-0.122	0.733303
Q9CWY8	RNH2A_MOUSE	Rnaseh2a	WT_SH_P08_vs_TNNI1_SH_P08	0.324141	-0.202	0.567039
Q9CWZ3	RBM8A_MOUSE	Rbm8a	WT_SH_P08_vs_TNNI1_SH_P08	0.526358	-0.24	0.821563
Q9CWZ7	SNAG_MOUSE	Napg	WT_SH_P08_vs_TNNI1_SH_P08	0.551403	0.103	0.754592
Q9CX00	IST1_MOUSE	Ist1	WT_SH_P08_vs_TNNI1_SH_P08	0.684293	0.0646	0.847626
Q9CX13	CNIH4_MOUSE	Cnih4	WT_SH_P08_vs_TNNI1_SH_P08	0.237285	0.259	0.453344
Q9CX30	YIF1B_MOUSE	Yif1b	WT_SH_P08_vs_TNNI1_SH_P08	0.525021	-0.198	0.725333
Q9CX34	SGT1_MOUSE	Sugt1	WT_SH_P08_vs_TNNI1_SH_P08	0.360815	-0.126	0.611319
Q9CX48	ZCH10_MOUSE	Zcchc10	WT_SH_P08_vs_TNNI1_SH_P08	0.34528	0.229	0.579089
Q9CX56	PSMD8_MOUSE	Psmd8	WT_SH_P08_vs_TNNI1_SH_P08	0.937359	0.0113	0.980785
Q9CX60	LBH_MOUSE	Lbh	WT_SH_P08_vs_TNNI1_SH_P08	0.404785	-0.182	0.712024
Q9CX62	INKA1_MOUSE	Inka1	WT_SH_P08_vs_TNNI1_SH_P08	0.437703	0.195	0.679738
Q9CX80	CYGB_MOUSE	Cygb	WT_SH_P08_vs_TNNI1_SH_P08	0.54438	0.0869	0.725606
Q9CX84	RGS19_MOUSE	Rgs19	WT_SH_P08_vs_TNNI1_SH_P08	0.782398	-0.0714	0.878044
Q9CX86	ROA0_MOUSE	Hnrnpa0	WT_SH_P08_vs_TNNI1_SH_P08	0.99618	0.00082	1
Q9CX97	WDR55_MOUSE	Wdr55	WT_SH_P08_vs_TNNI1_SH_P08	0.336142	-0.189	0.652389
Q9CXA2	T3HPD_MOUSE	L3hypdh	WT_SH_P08_vs_TNNI1_SH_P08	0.579998	-0.105	0.784574
Q9CXC3	MGME1_MOUSE	Mgme1	WT_SH_P08_vs_TNNI1_SH_P08	0.214486	-0.272	0.506112
Q9CXD6	MCUR1_MOUSE	Mcur1	WT_SH_P08_vs_TNNI1_SH_P08	0.0201091	0.643	0.0998363
Q9CXE2	BCL7A_MOUSE	Bcl7a	WT_SH_P08_vs_TNNI1_SH_P08	0.422884	0.417	0.738478
Q9CXE7	TMED5_MOUSE	Tmed5	WT_SH_P08_vs_TNNI1_SH_P08	0.0718135	0.471	0.243488
Q9CXF4	TBC15_MOUSE	Tbc1d15	WT_SH_P08_vs_TNNI1_SH_P08	0.503791	0.0803	0.720751
Q9CXF7	CHD1L_MOUSE	Chd1l	WT_SH_P08_vs_TNNI1_SH_P08	0.215833	-0.306	0.478256
Q9CXG3	PPIL4_MOUSE	Ppil4	WT_SH_P08_vs_TNNI1_SH_P08	0.808079	0.0328	0.889795
Q9CXI0	COQ5_MOUSE	Coq5	WT_SH_P08_vs_TNNI1_SH_P08	0.0758243	0.222	0.236119
Q9CXI5	MANF_MOUSE	Manf	WT_SH_P08_vs_TNNI1_SH_P08	0.174864	0.191	0.40091
Q9CXJ1	SYEM_MOUSE	Ears2	WT_SH_P08_vs_TNNI1_SH_P08	0.10458	0.237	0.29129
Q9CXJ4	MITOS_MOUSE	Abcb8	WT_SH_P08_vs_TNNI1_SH_P08	0.153703	0.389	0.335779
Q9CXK9	RBM33_MOUSE	Rbm33	WT_SH_P08_vs_TNNI1_SH_P08	0.50432	0.106	0.711302
Q9CXL3	CG050_MOUSE		WT_SH_P08_vs_TNNI1_SH_P08	0.94567	0.0161	1
Q9CXN7	PBLD2_MOUSE	Pbld2	WT_SH_P08_vs_TNNI1_SH_P08	0.448552	0.162	0.688252
Q9CXP8	GBG10_MOUSE	Gng10	WT_SH_P08_vs_TNNI1_SH_P08	0.411612	-0.205	0.577775
Q9CXR1	DHRS7_MOUSE	Dhrs7	WT_SH_P08_vs_TNNI1_SH_P08	0.051912	0.405	0.179365
Q9CXS4	CENPV_MOUSE	Cenpv	WT_SH_P08_vs_TNNI1_SH_P08	0.11871	0.519	0.310339
Q9CXT8	MPPB_MOUSE	Pmpcb	WT_SH_P08_vs_TNNI1_SH_P08	0.727498	-0.0623	0.871827
Q9CXT8;Q9CZ13	MPPB_MOUSE;QCR1_MOUSE	Pmpcb;Uqcrc1	WT_SH_P08_vs_TNNI1_SH_P08	0.805169	0.0478	0.913324
Q9CXU1	MED31_MOUSE	Med31	WT_SH_P08_vs_TNNI1_SH_P08	0.000587021	-1.06	0.00645875
Q9CXV1	DHSD_MOUSE	Sdhd	WT_SH_P08_vs_TNNI1_SH_P08	0.957878	0.0305	0.992112
Q9CXV9	DCNL5_MOUSE	Dcun1d5	WT_SH_P08_vs_TNNI1_SH_P08	0.165679	0.342	0.437268
Q9CXW2	RT22_MOUSE	Mrps22	WT_SH_P08_vs_TNNI1_SH_P08	0.657532	0.0774	0.821187
Q9CXW3	CYBP_MOUSE	Cacybp	WT_SH_P08_vs_TNNI1_SH_P08	0.906372	-0.0142	0.951845
Q9CXW4	RL11_MOUSE	Rpl11	WT_SH_P08_vs_TNNI1_SH_P08	0.933102	0.0146	0.978474
Q9CXX9	CUED2_MOUSE	Cuedc2	WT_SH_P08_vs_TNNI1_SH_P08	0.932789	-0.0222	0.953251
Q9CXY6	ILF2_MOUSE	Ilf2	WT_SH_P08_vs_TNNI1_SH_P08	0.687863	-0.054	0.81366
Q9CXY9	GPI8_MOUSE	Pigk	WT_SH_P08_vs_TNNI1_SH_P08	0.162509	0.375	0.407881
Q9CXZ1	NDUS4_MOUSE	Ndufs4	WT_SH_P08_vs_TNNI1_SH_P08	0.438758	0.292	0.670394
Q9CY00	TT30B_MOUSE	Ttc30b	WT_SH_P08_vs_TNNI1_SH_P08	0.0418493	-0.361	0.133419
Q9CY02	AHSP_MOUSE	Ahsp	WT_SH_P08_vs_TNNI1_SH_P08	0.854431	0.0325	0.938469
Q9CY16	RT28_MOUSE	Mrps28	WT_SH_P08_vs_TNNI1_SH_P08	0.988418	0.00192	1
Q9CY18	SNX7_MOUSE	Snx7	WT_SH_P08_vs_TNNI1_SH_P08	0.0754658	0.328	0.231239
Q9CY21	BUD23_MOUSE	Bud23	WT_SH_P08_vs_TNNI1_SH_P08	0.829072	0.0463	0.925427
Q9CY27	TECR_MOUSE	Tecr	WT_SH_P08_vs_TNNI1_SH_P08	0.676199	0.143	0.843032
Q9CY28	GTPB8_MOUSE	Gtpbp8	WT_SH_P08_vs_TNNI1_SH_P08	0.516898	-0.111	0.804227
Q9CY34	UB2FA_MOUSE	Ube2f	WT_SH_P08_vs_TNNI1_SH_P08	0.429862	-0.225	0.744621
Q9CY45	EFMT1_MOUSE	Eef1akmt1	WT_SH_P08_vs_TNNI1_SH_P08	0.418606	0.208	0.663856
Q9CY50	SSRA_MOUSE	Ssr1	WT_SH_P08_vs_TNNI1_SH_P08	0.737569	-0.104	0.947753
Q9CY52	THG1_MOUSE	Thg1l	WT_SH_P08_vs_TNNI1_SH_P08	0.120733	0.359	0.319323
Q9CY57	CHTOP_MOUSE	Chtop	WT_SH_P08_vs_TNNI1_SH_P08	0.64401	-0.0791	0.807614
Q9CY58	PAIRB_MOUSE	Serbp1	WT_SH_P08_vs_TNNI1_SH_P08	0.428156	0.124	0.661849
Q9CY62	RN181_MOUSE	Rnf181	WT_SH_P08_vs_TNNI1_SH_P08	0.740336	-0.0741	0.92115
Q9CY64	BIEA_MOUSE	Blvra	WT_SH_P08_vs_TNNI1_SH_P08	0.707973	0.049	0.825177
Q9CY66	GAR1_MOUSE	Gar1	WT_SH_P08_vs_TNNI1_SH_P08	0.156561	0.361	0.394597
Q9CY73	RM44_MOUSE	Mrpl44	WT_SH_P08_vs_TNNI1_SH_P08	0.823831	0.0364	0.858021
Q9CY94	PSF3_MOUSE	Gins3	WT_SH_P08_vs_TNNI1_SH_P08	0.156761	-0.346	0.399037
Q9CY97	SSU72_MOUSE	Ssu72	WT_SH_P08_vs_TNNI1_SH_P08	0.875109	-0.0227	0.949049
Q9CYA0	CREL2_MOUSE	Creld2	WT_SH_P08_vs_TNNI1_SH_P08	0.0835539	-0.333	0.251616
Q9CYA6	ZCHC8_MOUSE	Zcchc8	WT_SH_P08_vs_TNNI1_SH_P08	0.890461	-0.0178	0.956162
Q9CYD3	CRTAP_MOUSE	Crtap	WT_SH_P08_vs_TNNI1_SH_P08	0.928113	0.0138	0.933975
Q9CYF5	RCC1L_MOUSE	Rcc1l	WT_SH_P08_vs_TNNI1_SH_P08	0.840981	-0.0417	0.931212
Q9CYG7	TOM34_MOUSE	Tomm34	WT_SH_P08_vs_TNNI1_SH_P08	0.725146	0.0458	0.870676
Q9CYH2	PXL2A_MOUSE	Prxl2a	WT_SH_P08_vs_TNNI1_SH_P08	0.983982	0.00579	1
Q9CYH5	GFOD2_MOUSE	Gfod2	WT_SH_P08_vs_TNNI1_SH_P08	0.903098	-0.019	0.962078
Q9CYH6	RRS1_MOUSE	Rrs1	WT_SH_P08_vs_TNNI1_SH_P08	0.974968	-0.00677	1
Q9CYI0	NJMU_MOUSE		WT_SH_P08_vs_TNNI1_SH_P08	0.434151	-0.144	0.729774
Q9CYI4	LUC7L_MOUSE	Luc7l	WT_SH_P08_vs_TNNI1_SH_P08	0.152975	0.27	0.369431
Q9CYK1	SYWM_MOUSE	Wars2	WT_SH_P08_vs_TNNI1_SH_P08	0.000110066	-0.515	0.0012298
Q9CYL5	GAPR1_MOUSE	Glipr2	WT_SH_P08_vs_TNNI1_SH_P08	0.573333	-0.202	0.811514
Q9CYN2	SPCS2_MOUSE	Spcs2	WT_SH_P08_vs_TNNI1_SH_P08	0.80818	-0.0681	1
Q9CYN9	RENR_MOUSE	Atp6ap2	WT_SH_P08_vs_TNNI1_SH_P08	0.0919771	0.362	0.258378
Q9CYP7	SESN3_MOUSE	Sesn3	WT_SH_P08_vs_TNNI1_SH_P08	0.697049	-0.0628	0.914076
Q9CYR0	SSBP_MOUSE	Ssbp1	WT_SH_P08_vs_TNNI1_SH_P08	0.0379791	0.407	0.147132
Q9CYR6	AGM1_MOUSE	Pgm3	WT_SH_P08_vs_TNNI1_SH_P08	0.516452	-0.097	0.706117
Q9CYT6	CAP2_MOUSE	Cap2	WT_SH_P08_vs_TNNI1_SH_P08	0.156327	-0.15	0.368014
Q9CYW4	HDHD3_MOUSE	Hdhd3	WT_SH_P08_vs_TNNI1_SH_P08	0.00474183	0.54	0.030415
Q9CYY7	PLD3B_MOUSE	Prelid3b	WT_SH_P08_vs_TNNI1_SH_P08	0.138782	-0.294	0.395386
Q9CYZ2	TPD54_MOUSE	Tpd52l2	WT_SH_P08_vs_TNNI1_SH_P08	0.492461	0.0896	0.712024
Q9CYZ6	REX1B_MOUSE	Rex1bd	WT_SH_P08_vs_TNNI1_SH_P08	0.0983912	0.377	0.272736
Q9CZ04	CSN7A_MOUSE	Cops7a	WT_SH_P08_vs_TNNI1_SH_P08	0.792961	0.0303	0.906945
Q9CZ13	QCR1_MOUSE	Uqcrc1	WT_SH_P08_vs_TNNI1_SH_P08	0.641797	-0.119	0.822662
Q9CZ28	SNF8_MOUSE	Snf8	WT_SH_P08_vs_TNNI1_SH_P08	0.131539	0.215	0.331012
Q9CZ30	OLA1_MOUSE	Ola1	WT_SH_P08_vs_TNNI1_SH_P08	0.740595	0.0513	0.868181
Q9CZ42	NNRD_MOUSE	Naxd	WT_SH_P08_vs_TNNI1_SH_P08	0.820099	-0.0749	0.909599
Q9CZ44	NSF1C_MOUSE	Nsfl1c	WT_SH_P08_vs_TNNI1_SH_P08	0.304228	-0.134	0.527502
Q9CZ52	ANTR1_MOUSE	Antxr1	WT_SH_P08_vs_TNNI1_SH_P08	0.320848	0.305	0.572706
Q9CZ57	NSUN4_MOUSE	Nsun4	WT_SH_P08_vs_TNNI1_SH_P08	0.0907967	0.256	0.265527
Q9CZ62	CEP97_MOUSE	Cep97	WT_SH_P08_vs_TNNI1_SH_P08	0.318781	-0.223	0.570452
Q9CZ83	RM55_MOUSE	Mrpl55	WT_SH_P08_vs_TNNI1_SH_P08	0.302865	0.146	0.554765
Q9CZA6	NDE1_MOUSE	Nde1	WT_SH_P08_vs_TNNI1_SH_P08	0.432421	0.0897	0.660098
Q9CZA6;Q9ERR1	NDE1_MOUSE;NDEL1_MOUSE	Nde1;Ndel1	WT_SH_P08_vs_TNNI1_SH_P08	0.478156	-0.141	0.711399
Q9CZC8	SCRN1_MOUSE	Scrn1	WT_SH_P08_vs_TNNI1_SH_P08	0.382823	0.163	0.621731
Q9CZD3	GARS_MOUSE	Gars1	WT_SH_P08_vs_TNNI1_SH_P08	0.0204744	-0.274	0.0936858
Q9CZD5	IF3M_MOUSE	Mtif3	WT_SH_P08_vs_TNNI1_SH_P08	0.506781	0.0926	0.796526
Q9CZG3	COMD8_MOUSE	Commd8	WT_SH_P08_vs_TNNI1_SH_P08	0.291293	-0.264	0.588376
Q9CZG9	PDZ11_MOUSE	Pdzd11	WT_SH_P08_vs_TNNI1_SH_P08	0.339479	0.174	0.590538
Q9CZH3	PSMG3_MOUSE	Psmg3	WT_SH_P08_vs_TNNI1_SH_P08	0.281583	-0.205	0.59067
Q9CZH7	MXRA7_MOUSE	Mxra7	WT_SH_P08_vs_TNNI1_SH_P08	0.110846	0.307	0.302381
Q9CZI9	AEN_MOUSE	Aen	WT_SH_P08_vs_TNNI1_SH_P08	0.642537	-0.113	0.823243
Q9CZJ2	HS12B_MOUSE	Hspa12b	WT_SH_P08_vs_TNNI1_SH_P08	0.0950899	0.206	0.26883
Q9CZL5	PHS2_MOUSE	Pcbd2	WT_SH_P08_vs_TNNI1_SH_P08	0.529982	0.106	0.726666
Q9CZM2	RL15_MOUSE	Rpl15	WT_SH_P08_vs_TNNI1_SH_P08	0.747216	-0.0636	0.871323
Q9CZN7	GLYM_MOUSE	Shmt2	WT_SH_P08_vs_TNNI1_SH_P08	0.301301	-0.27	0.544186
Q9CZN8	GATA_MOUSE	Qrsl1	WT_SH_P08_vs_TNNI1_SH_P08	0.980291	-0.00366	1
Q9CZP0	UFSP1_MOUSE	Ufsp1	WT_SH_P08_vs_TNNI1_SH_P08	0.108859	0.308	0.298833
Q9CZP5	BCS1_MOUSE	Bcs1l	WT_SH_P08_vs_TNNI1_SH_P08	0.685439	0.105	0.837192
Q9CZP7	CD37L_MOUSE	Cdc37l1	WT_SH_P08_vs_TNNI1_SH_P08	0.352413	-0.214	0.590066
Q9CZR2	NALD2_MOUSE	Naalad2	WT_SH_P08_vs_TNNI1_SH_P08	0.727889	0.0745	0.87212
Q9CZR8	EFTS_MOUSE	Tsfm	WT_SH_P08_vs_TNNI1_SH_P08	0.949675	-0.00892	0.987753
Q9CZS1	AL1B1_MOUSE	Aldh1b1	WT_SH_P08_vs_TNNI1_SH_P08	0.668455	0.0543	0.812379
Q9CZS3	CEP20_MOUSE	Cep20	WT_SH_P08_vs_TNNI1_SH_P08	0.390935	0.21	0.639365
Q9CZT5	VASN_MOUSE	Vasn	WT_SH_P08_vs_TNNI1_SH_P08	0.416138	0.22	0.661702
Q9CZT8	RAB3B_MOUSE	Rab3b	WT_SH_P08_vs_TNNI1_SH_P08	0.903038	0.0292	0.962078
Q9CZU3	MTREX_MOUSE	Mtrex	WT_SH_P08_vs_TNNI1_SH_P08	0.22131	-0.138	0.43769
Q9CZU4	ERAL1_MOUSE	Eral1	WT_SH_P08_vs_TNNI1_SH_P08	0.858579	-0.0327	1
Q9CZU6	CISY_MOUSE	Cs	WT_SH_P08_vs_TNNI1_SH_P08	0.119601	0.168	0.304021
Q9CZV2	SHLD3_MOUSE	Shld3	WT_SH_P08_vs_TNNI1_SH_P08	0.796721	0.0762	0.909206
Q9CZV5	ST65G_MOUSE	Supt7l	WT_SH_P08_vs_TNNI1_SH_P08	0.0775254	-0.288	0.227307
Q9CZW4	ACSL3_MOUSE	Acsl3	WT_SH_P08_vs_TNNI1_SH_P08	0.00475455	-0.797	0.0304721
Q9CZW5	TOM70_MOUSE	Tomm70	WT_SH_P08_vs_TNNI1_SH_P08	0.42268	0.191	0.66732
Q9CZW6	RN146_MOUSE	Rnf146	WT_SH_P08_vs_TNNI1_SH_P08	0.298796	-0.225	0.519178
Q9CZX0	ELP3_MOUSE	Elp3	WT_SH_P08_vs_TNNI1_SH_P08	0.315988	-0.163	0.559422
Q9CZX7	PP4P2_MOUSE	Pip4p2	WT_SH_P08_vs_TNNI1_SH_P08	0.778106	0.0638	0.899621
Q9CZX8	RS19_MOUSE	Rps19	WT_SH_P08_vs_TNNI1_SH_P08	0.802122	-0.0607	0.873835
Q9CZX9	EMC4_MOUSE	Emc4	WT_SH_P08_vs_TNNI1_SH_P08	0.518952	-0.215	0.741842
Q9CZY3	UB2V1_MOUSE	Ube2v1	WT_SH_P08_vs_TNNI1_SH_P08	0.240013	-0.209	0.484462
Q9CZY3;Q9D2M8	UB2V1_MOUSE;UB2V2_MOUSE	Ube2v1;Ube2v2	WT_SH_P08_vs_TNNI1_SH_P08	0.789887	-0.0431	0.948924
Q9D009	LIPT2_MOUSE	Lipt2	WT_SH_P08_vs_TNNI1_SH_P08	0.579682	0.155	0.784402
Q9D020	5NT3A_MOUSE	Nt5c3a	WT_SH_P08_vs_TNNI1_SH_P08	0.00327999	0.421	0.0209863
Q9D023	MPC2_MOUSE	Mpc2	WT_SH_P08_vs_TNNI1_SH_P08	0.484784	0.33	0.741911
Q9D024	CCD47_MOUSE	Ccdc47	WT_SH_P08_vs_TNNI1_SH_P08	0.0855885	0.42	0.255459
Q9D051	ODPB_MOUSE	Pdhb	WT_SH_P08_vs_TNNI1_SH_P08	0.585918	0.0453	0.777634
Q9D061	ACBD6_MOUSE	Acbd6	WT_SH_P08_vs_TNNI1_SH_P08	0.709195	0.0944	0.839374
Q9D071	MMS19_MOUSE	Mms19	WT_SH_P08_vs_TNNI1_SH_P08	0.75388	-0.0467	0.928052
Q9D081	ALG14_MOUSE	Alg14	WT_SH_P08_vs_TNNI1_SH_P08	0.0010902	0.685	0.00923374
Q9D083	SPC24_MOUSE	Spc24	WT_SH_P08_vs_TNNI1_SH_P08	0.0637841	-0.286	0.235434
Q9D0A3	ARPIN_MOUSE	Arpin	WT_SH_P08_vs_TNNI1_SH_P08	0.138965	-0.186	0.329089
Q9D0B0	SRSF9_MOUSE	Srsf9	WT_SH_P08_vs_TNNI1_SH_P08	0.22184	0.187	0.462899
Q9D0B5	TSTD3_MOUSE	Tstd3	WT_SH_P08_vs_TNNI1_SH_P08	0.755478	-0.0549	0.887382
Q9D0B6	PBDC1_MOUSE	Pbdc1	WT_SH_P08_vs_TNNI1_SH_P08	0.381564	-0.195	0.620492
Q9D0C4	TRM5_MOUSE	Trmt5	WT_SH_P08_vs_TNNI1_SH_P08	0.242747	-0.157	0.479715
Q9D0D3	PAPD1_MOUSE	Mtpap	WT_SH_P08_vs_TNNI1_SH_P08	0.636388	-0.0625	0.819428
Q9D0D4	DIM1_MOUSE	Dimt1	WT_SH_P08_vs_TNNI1_SH_P08	0.784137	-0.048	0.937553
Q9D0D5	T2EA_MOUSE	Gtf2e1	WT_SH_P08_vs_TNNI1_SH_P08	0.226089	-0.323	0.528455
Q9D0E1	HNRPM_MOUSE	Hnrnpm	WT_SH_P08_vs_TNNI1_SH_P08	0.867551	0.0215	0.9164
Q9D0E3	LYSM1_MOUSE	Lysmd1	WT_SH_P08_vs_TNNI1_SH_P08	0.975695	0.00502	1
Q9D0F3	LMAN1_MOUSE	Lman1	WT_SH_P08_vs_TNNI1_SH_P08	0.328412	0.279	0.580227
Q9D0F4	NKAP_MOUSE	Nkap	WT_SH_P08_vs_TNNI1_SH_P08	0.000185571	-0.478	0.0019876
Q9D0F6	RFC5_MOUSE	Rfc5	WT_SH_P08_vs_TNNI1_SH_P08	0.371739	-0.174	0.621235
Q9D0F9	PGM1_MOUSE	Pgm1	WT_SH_P08_vs_TNNI1_SH_P08	0.667951	-0.0535	0.812083
Q9D0G0	RT30_MOUSE	Mrps30	WT_SH_P08_vs_TNNI1_SH_P08	0.454395	-0.0937	0.692777
Q9D0I4	STX17_MOUSE	Stx17	WT_SH_P08_vs_TNNI1_SH_P08	0.32933	-0.242	0.562928
Q9D0I6	WSDU1_MOUSE	Wdsub1	WT_SH_P08_vs_TNNI1_SH_P08	0.630051	-0.0818	0.815394
Q9D0I8	MRT4_MOUSE	Mrto4	WT_SH_P08_vs_TNNI1_SH_P08	0.21362	0.278	0.452424
Q9D0I9	SYRC_MOUSE	Rars1	WT_SH_P08_vs_TNNI1_SH_P08	0.953764	0.00799	0.989879
Q9D0J4	ARL2_MOUSE	Arl2	WT_SH_P08_vs_TNNI1_SH_P08	0.392108	-0.104	0.640448
Q9D0J8	PTMS_MOUSE	Ptms	WT_SH_P08_vs_TNNI1_SH_P08	0.810894	-0.0433	0.916342
Q9D0K0	TBCD7_MOUSE	Tbc1d7	WT_SH_P08_vs_TNNI1_SH_P08	0.964466	0.0108	0.996048
Q9D0K1	PEX13_MOUSE	Pex13	WT_SH_P08_vs_TNNI1_SH_P08	0.312121	-0.29	0.563822
Q9D0K2	SCOT1_MOUSE	Oxct1	WT_SH_P08_vs_TNNI1_SH_P08	0.0334762	-0.284	0.131645
Q9D0L1	ZBED3_MOUSE	Zbed3	WT_SH_P08_vs_TNNI1_SH_P08	0.433891	-0.156	0.657621
Q9D0L4	ADCK1_MOUSE	Adck1	WT_SH_P08_vs_TNNI1_SH_P08	0.181021	0.277	0.409386
Q9D0L7	ARM10_MOUSE	Armc10	WT_SH_P08_vs_TNNI1_SH_P08	0.248896	0.303	0.48685
Q9D0L8	MCES_MOUSE	Rnmt	WT_SH_P08_vs_TNNI1_SH_P08	0.194388	-0.157	0.427906
Q9D0M0	EXOS7_MOUSE	Exosc7	WT_SH_P08_vs_TNNI1_SH_P08	0.359453	-0.173	0.610006
Q9D0M1	KPRA_MOUSE	Prpsap1	WT_SH_P08_vs_TNNI1_SH_P08	0.011638	-0.312	0.0612808
Q9D0M3	CY1_MOUSE	Cyc1	WT_SH_P08_vs_TNNI1_SH_P08	0.677568	0.127	0.843873
Q9D0M5	DYL2_MOUSE	Dynll2	WT_SH_P08_vs_TNNI1_SH_P08	0.700329	-0.0635	0.845747
Q9D0N7	CAF1B_MOUSE	Chaf1b	WT_SH_P08_vs_TNNI1_SH_P08	0.612645	-0.114	0.715086
Q9D0P8	IFT27_MOUSE	Ift27	WT_SH_P08_vs_TNNI1_SH_P08	0.660547	-0.0861	0.812952
Q9D0Q7	RM45_MOUSE	Mrpl45	WT_SH_P08_vs_TNNI1_SH_P08	0.840611	-0.033	0.931034
Q9D0R2	SYTC_MOUSE	Tars1	WT_SH_P08_vs_TNNI1_SH_P08	0.787884	-0.0331	0.904331
Q9D0R4	DDX56_MOUSE	Ddx56	WT_SH_P08_vs_TNNI1_SH_P08	0.956127	0.0122	1
Q9D0R8	LSM12_MOUSE	Lsm12	WT_SH_P08_vs_TNNI1_SH_P08	0.0413661	-0.424	0.168082
Q9D0S4	NEUL2_MOUSE	Neurl2	WT_SH_P08_vs_TNNI1_SH_P08	0.156924	-0.305	0.375125
Q9D0S9	HINT2_MOUSE	Hint2	WT_SH_P08_vs_TNNI1_SH_P08	0.0114043	-0.396	0.060308
Q9D0T1	NH2L1_MOUSE	Snu13	WT_SH_P08_vs_TNNI1_SH_P08	0.581051	0.108	0.761698
Q9D0W5	PPIL1_MOUSE	Ppil1	WT_SH_P08_vs_TNNI1_SH_P08	0.76212	0.0507	0.879103
Q9D0Y8	RM52_MOUSE	Mrpl52	WT_SH_P08_vs_TNNI1_SH_P08	0.828313	-0.0446	0.960942
Q9D113	DNLZ_MOUSE	Dnlz	WT_SH_P08_vs_TNNI1_SH_P08	0.629122	-0.0894	0.847605
Q9D114	MESH1_MOUSE	Hddc3	WT_SH_P08_vs_TNNI1_SH_P08	0.179149	-0.18	0.368861
Q9D115	ZN706_MOUSE	Znf706	WT_SH_P08_vs_TNNI1_SH_P08	0.0403165	-0.602	0.153444
Q9D125	RT25_MOUSE	Mrps25	WT_SH_P08_vs_TNNI1_SH_P08	0.527992	0.109	0.748634
Q9D142	NUD14_MOUSE	Nudt14	WT_SH_P08_vs_TNNI1_SH_P08	0.830051	0.0508	0.958783
Q9D154	ILEUA_MOUSE	Serpinb1a	WT_SH_P08_vs_TNNI1_SH_P08	0.708321	0.0488	0.86182
Q9D162	CC167_MOUSE	Ccdc167	WT_SH_P08_vs_TNNI1_SH_P08	0.613214	-0.0983	0.805289
Q9D168	INT12_MOUSE	Ints12	WT_SH_P08_vs_TNNI1_SH_P08	0.806412	-0.0446	0.914007
Q9D172	GAL3A_MOUSE	Gatd3	WT_SH_P08_vs_TNNI1_SH_P08	0.265667	0.165	0.514418
Q9D173	TOM7_MOUSE	Tomm7	WT_SH_P08_vs_TNNI1_SH_P08	0.890057	-0.0567	0.955909
Q9D187	CIA2B_MOUSE	Ciao2b	WT_SH_P08_vs_TNNI1_SH_P08	0.253887	-0.147	0.500445
Q9D198	SYF2_MOUSE	Syf2	WT_SH_P08_vs_TNNI1_SH_P08	0.267737	-0.271	0.581362
Q9D1A0	PXL2C_MOUSE	Prxl2c	WT_SH_P08_vs_TNNI1_SH_P08	0.793156	-0.0548	0.90701
Q9D1A2	CNDP2_MOUSE	Cndp2	WT_SH_P08_vs_TNNI1_SH_P08	0.390692	-0.199	0.639242
Q9D1B9	RM28_MOUSE	Mrpl28	WT_SH_P08_vs_TNNI1_SH_P08	0.318594	0.151	0.570295
Q9D1C1	UBE2C_MOUSE	Ube2c	WT_SH_P08_vs_TNNI1_SH_P08	0.675977	-0.103	0.842891
Q9D1C3	PREY_MOUSE	Pyurf	WT_SH_P08_vs_TNNI1_SH_P08	0.13144	0.328	0.336678
Q9D1C8	VPS28_MOUSE	Vps28	WT_SH_P08_vs_TNNI1_SH_P08	0.530335	0.0806	0.739549
Q9D1C9	RRP7A_MOUSE	Rrp7a	WT_SH_P08_vs_TNNI1_SH_P08	0.558205	0.123	0.825255
Q9D1D4	TMEDA_MOUSE	Tmed10	WT_SH_P08_vs_TNNI1_SH_P08	0.80411	0.0605	0.912844
Q9D1D6	CTHR1_MOUSE	Cthrc1	WT_SH_P08_vs_TNNI1_SH_P08	0.110831	-0.417	0.31747
Q9D1E6	TBCB_MOUSE	Tbcb	WT_SH_P08_vs_TNNI1_SH_P08	0.00673877	-0.441	0.040039
Q9D1E8	PLCE_MOUSE	Agpat5	WT_SH_P08_vs_TNNI1_SH_P08	0.228339	0.311	0.470814
Q9D1F3	EOLA1_MOUSE	Eola1	WT_SH_P08_vs_TNNI1_SH_P08	0.752065	-0.0682	0.968642
Q9D1F4	AKTS1_MOUSE	Akt1s1	WT_SH_P08_vs_TNNI1_SH_P08	0.69835	0.0684	0.897148
Q9D1G1	RAB1B_MOUSE	Rab1b	WT_SH_P08_vs_TNNI1_SH_P08	0.223461	0.17	0.44818
Q9D1G2	PMVK_MOUSE	Pmvk	WT_SH_P08_vs_TNNI1_SH_P08	0.00198149	-0.588	0.0150609
Q9D1G3	HHATL_MOUSE	Hhatl	WT_SH_P08_vs_TNNI1_SH_P08	0.263816	0.437	0.503601
Q9D1G5	LRC57_MOUSE	Lrrc57	WT_SH_P08_vs_TNNI1_SH_P08	0.0279269	0.395	0.112611
Q9D1H6	NDUF4_MOUSE	Ndufaf4	WT_SH_P08_vs_TNNI1_SH_P08	0.0951368	0.28	0.273646
Q9D1H7	GET4_MOUSE	Get4	WT_SH_P08_vs_TNNI1_SH_P08	0.546368	-0.105	0.825474
Q9D1H8	RM53_MOUSE	Mrpl53	WT_SH_P08_vs_TNNI1_SH_P08	0.438318	0.105	0.680141
Q9D1H9	MFAP4_MOUSE	Mfap4	WT_SH_P08_vs_TNNI1_SH_P08	0.695334	0.115	0.91304
Q9D1I2	CAR19_MOUSE	Card19	WT_SH_P08_vs_TNNI1_SH_P08	0.37738	0.319	0.626787
Q9D1I5	MCEE_MOUSE	Mcee	WT_SH_P08_vs_TNNI1_SH_P08	0.134575	0.208	0.341657
Q9D1I6	RM14_MOUSE	Mrpl14	WT_SH_P08_vs_TNNI1_SH_P08	0.928816	-0.0133	0.9761
Q9D1J1	NECP2_MOUSE	Necap2	WT_SH_P08_vs_TNNI1_SH_P08	0.467675	0.118	0.741107
Q9D1J3	SARNP_MOUSE	Sarnp	WT_SH_P08_vs_TNNI1_SH_P08	0.978916	0.00316	0.988914
Q9D1K2	VATF_MOUSE	Atp6v1f	WT_SH_P08_vs_TNNI1_SH_P08	0.910232	-0.0164	1
Q9D1K7	CT027_MOUSE		WT_SH_P08_vs_TNNI1_SH_P08	0.781897	0.089	0.901323
Q9D1L0	CHCH2_MOUSE	Chchd2	WT_SH_P08_vs_TNNI1_SH_P08	0.0579692	-0.351	0.188817
Q9D1L9	LTOR5_MOUSE	Lamtor5	WT_SH_P08_vs_TNNI1_SH_P08	0.239114	-0.242	0.461355
Q9D1M0	SEC13_MOUSE	Sec13	WT_SH_P08_vs_TNNI1_SH_P08	0.976582	0.00496	0.979783
Q9D1M4	MCA3_MOUSE	Eef1e1	WT_SH_P08_vs_TNNI1_SH_P08	0.61774	-0.0807	0.847574
Q9D1M7	FKB11_MOUSE	Fkbp11	WT_SH_P08_vs_TNNI1_SH_P08	0.765795	-0.0997	0.963877
Q9D1N2	HDBP1_MOUSE	Gpihbp1	WT_SH_P08_vs_TNNI1_SH_P08	0.065006	0.741	0.242697
Q9D1N9	RM21_MOUSE	Mrpl21	WT_SH_P08_vs_TNNI1_SH_P08	0.708724	0.0626	0.862101
Q9D1P0	RM13_MOUSE	Mrpl13	WT_SH_P08_vs_TNNI1_SH_P08	0.42603	0.126	0.660114
Q9D1P4	CHRD1_MOUSE	Chordc1	WT_SH_P08_vs_TNNI1_SH_P08	0.289204	-0.16	0.492115
Q9D1Q4	DPM3_MOUSE	Dpm3	WT_SH_P08_vs_TNNI1_SH_P08	0.29301	-0.283	0.513106
Q9D1Q6	ERP44_MOUSE	Erp44	WT_SH_P08_vs_TNNI1_SH_P08	0.497447	-0.0873	0.726238
Q9D1R2	KTI12_MOUSE	Kti12	WT_SH_P08_vs_TNNI1_SH_P08	0.642685	-0.0831	0.856539
Q9D1R9	RL34_MOUSE	Rpl34	WT_SH_P08_vs_TNNI1_SH_P08	0.954545	-0.0127	0.990337
Q9D1X0	NOL3_MOUSE	Nol3	WT_SH_P08_vs_TNNI1_SH_P08	0.94985	0.00951	0.98779
Q9D1Z3	ACKMT_MOUSE	Atpsckmt	WT_SH_P08_vs_TNNI1_SH_P08	0.429633	0.247	0.726049
Q9D211	C2AIL_MOUSE	Cdkn2aipnl	WT_SH_P08_vs_TNNI1_SH_P08	0.673058	-0.0921	0.841066
Q9D273	MMAB_MOUSE	Mmab	WT_SH_P08_vs_TNNI1_SH_P08	0.455297	0.135	0.683713
Q9D281	NXP20_MOUSE	Fam114a1	WT_SH_P08_vs_TNNI1_SH_P08	0.406701	-0.132	0.653412
Q9D287	SPF27_MOUSE	Bcas2	WT_SH_P08_vs_TNNI1_SH_P08	0.234002	-0.147	0.47728
Q9D289	TPC6B_MOUSE	Trappc6b	WT_SH_P08_vs_TNNI1_SH_P08	0.127398	-0.422	0.309604
Q9D2C2	SAAL1_MOUSE	Saal1	WT_SH_P08_vs_TNNI1_SH_P08	0.206312	-0.248	0.470987
Q9D2D7	ZN687_MOUSE	Znf687	WT_SH_P08_vs_TNNI1_SH_P08	0.00796589	-0.343	0.0456517
Q9D2D9	KLD8B_MOUSE	Klhdc8b	WT_SH_P08_vs_TNNI1_SH_P08	0.940209	-0.011	0.945073
Q9D2G2	ODO2_MOUSE	Dlst	WT_SH_P08_vs_TNNI1_SH_P08	0.526419	-0.0644	0.736815
Q9D2G5	SYNJ2_MOUSE	Synj2	WT_SH_P08_vs_TNNI1_SH_P08	0.478693	0.11	0.711933
Q9D2M8	UB2V2_MOUSE	Ube2v2	WT_SH_P08_vs_TNNI1_SH_P08	0.85431	-0.0407	0.926194
Q9D2N4	DTNA_MOUSE	Dtna	WT_SH_P08_vs_TNNI1_SH_P08	0.00219776	0.576	0.0163664
Q9D2N9	VP33A_MOUSE	Vps33a	WT_SH_P08_vs_TNNI1_SH_P08	0.338526	0.152	0.576215
Q9D2Q3	PAAT_MOUSE	Paat	WT_SH_P08_vs_TNNI1_SH_P08	0.0744797	-0.274	0.19941
Q9D2R0	AACS_MOUSE	Aacs	WT_SH_P08_vs_TNNI1_SH_P08	0.260707	-0.218	0.508569
Q9D2R6	COA3_MOUSE	Coa3	WT_SH_P08_vs_TNNI1_SH_P08	0.474662	0.167	0.686345
Q9D2R8	RT33_MOUSE	Mrps33	WT_SH_P08_vs_TNNI1_SH_P08	0.35942	-0.16	0.609976
Q9D2U5	LSMD1_MOUSE	Naa38	WT_SH_P08_vs_TNNI1_SH_P08	0.991164	0.00236	1
Q9D2V5	AAR2_MOUSE	Aar2	WT_SH_P08_vs_TNNI1_SH_P08	0.065391	-0.479	0.213682
Q9D2V7	CORO7_MOUSE	Coro7	WT_SH_P08_vs_TNNI1_SH_P08	0.488909	0.0934	0.709395
Q9D2V8	MFS10_MOUSE	Mfsd10	WT_SH_P08_vs_TNNI1_SH_P08	0.205769	0.443	0.470232
Q9D2X0	ANR39_MOUSE	Ankrd39	WT_SH_P08_vs_TNNI1_SH_P08	0.229769	-0.464	0.450508
Q9D2Y4	MLKL_MOUSE	Mlkl	WT_SH_P08_vs_TNNI1_SH_P08	0.585349	-0.178	0.852481
Q9D2Z4	SENP8_MOUSE	Senp8	WT_SH_P08_vs_TNNI1_SH_P08	0.972253	-0.00984	1
Q9D328	NACHO_MOUSE	Tmem35a	WT_SH_P08_vs_TNNI1_SH_P08	0.210222	0.434	0.506443
Q9D338	RM19_MOUSE	Mrpl19	WT_SH_P08_vs_TNNI1_SH_P08	0.736024	0.0452	0.839857
Q9D358	PPAC_MOUSE	Acp1	WT_SH_P08_vs_TNNI1_SH_P08	0.619891	0.0897	0.774644
Q9D379	HYEP_MOUSE	Ephx1	WT_SH_P08_vs_TNNI1_SH_P08	0.671236	0.0895	0.880215
Q9D385	AR2BP_MOUSE	Arl2bp	WT_SH_P08_vs_TNNI1_SH_P08	0.530364	-0.142	0.750369
Q9D394	RUFY3_MOUSE	Rufy3	WT_SH_P08_vs_TNNI1_SH_P08	0.526607	0.081	0.713109
Q9D3A8	CAPON_MOUSE	Nos1ap	WT_SH_P08_vs_TNNI1_SH_P08	6.26585e-05	-0.578	0.000821892
Q9D3D9	ATPD_MOUSE	Atp5f1d	WT_SH_P08_vs_TNNI1_SH_P08	0.814147	0.0491	0.900411
Q9D3E6	STAG1_MOUSE	Stag1	WT_SH_P08_vs_TNNI1_SH_P08	0.506114	0.102	0.732439
Q9D3P8	PLRKT_MOUSE	Plgrkt	WT_SH_P08_vs_TNNI1_SH_P08	0.464768	-0.31	0.701055
Q9D3U0	PUS10_MOUSE	Pus10	WT_SH_P08_vs_TNNI1_SH_P08	0.341374	-0.203	0.618367
Q9D3W4	GPN3_MOUSE	Gpn3	WT_SH_P08_vs_TNNI1_SH_P08	0.473209	-0.185	0.778162
Q9D404	OXSM_MOUSE	Oxsm	WT_SH_P08_vs_TNNI1_SH_P08	0.457277	-0.128	0.695107
Q9D483	RPC3_MOUSE	Polr3c	WT_SH_P08_vs_TNNI1_SH_P08	0.976576	0.00586	0.987754
Q9D486	CMIP_MOUSE	Cmip	WT_SH_P08_vs_TNNI1_SH_P08	0.489098	-0.121	0.682795
Q9D4F8	GCP4_MOUSE	Tubgcp4	WT_SH_P08_vs_TNNI1_SH_P08	0.630647	-0.116	0.725885
Q9D4H1	EXOC2_MOUSE	Exoc2	WT_SH_P08_vs_TNNI1_SH_P08	0.934707	-0.0079	0.965537
Q9D4H2	GCC1_MOUSE	Gcc1	WT_SH_P08_vs_TNNI1_SH_P08	0.185222	0.259	0.404493
Q9D4H4	AMOL1_MOUSE	Amotl1	WT_SH_P08_vs_TNNI1_SH_P08	0.784101	0.0727	0.902546
Q9D4H8	CUL2_MOUSE	Cul2	WT_SH_P08_vs_TNNI1_SH_P08	0.437639	0.112	0.646547
Q9D4H9	PHF14_MOUSE	Phf14	WT_SH_P08_vs_TNNI1_SH_P08	0.796976	0.0485	0.888234
Q9D4J1;Q9D8Y0	EFHD1_MOUSE;EFHD2_MOUSE	Efhd1;Efhd2	WT_SH_P08_vs_TNNI1_SH_P08	0.960249	0.0298	0.973451
Q9D4J7	PHF6_MOUSE	Phf6	WT_SH_P08_vs_TNNI1_SH_P08	0.088395	0.339	0.244161
Q9D4V7	RABL3_MOUSE	Rabl3	WT_SH_P08_vs_TNNI1_SH_P08	0.166481	-0.353	0.436365
Q9D517	PLCC_MOUSE	Agpat3	WT_SH_P08_vs_TNNI1_SH_P08	0.357073	0.266	0.607818
Q9D554	SF3A3_MOUSE	Sf3a3	WT_SH_P08_vs_TNNI1_SH_P08	0.706583	0.0441	0.833675
Q9D5T0	ATAD1_MOUSE	Atad1	WT_SH_P08_vs_TNNI1_SH_P08	0.0589596	0.386	0.19941
Q9D5V5	CUL5_MOUSE	Cul5	WT_SH_P08_vs_TNNI1_SH_P08	0.281234	0.102	0.531553
Q9D5V6	SYAP1_MOUSE	Syap1	WT_SH_P08_vs_TNNI1_SH_P08	0.312368	-0.165	0.544908
Q9D600	PSF2_MOUSE	Gins2	WT_SH_P08_vs_TNNI1_SH_P08	0.000190163	-0.592	0.00212447
Q9D662	SC23B_MOUSE	Sec23b	WT_SH_P08_vs_TNNI1_SH_P08	0.0464926	-0.286	0.16967
Q9D666	SUN1_MOUSE	Sun1	WT_SH_P08_vs_TNNI1_SH_P08	0.331113	-0.199	0.610643
Q9D684	RIN2_MOUSE	Rin2	WT_SH_P08_vs_TNNI1_SH_P08	0.29535	0.3	0.546502
Q9D6F9	TBB4A_MOUSE	Tubb4a	WT_SH_P08_vs_TNNI1_SH_P08	0.117024	0.257	0.345526
Q9D6J3	YJU2_MOUSE	Yju2	WT_SH_P08_vs_TNNI1_SH_P08	0.167173	-0.362	0.371351
Q9D6J5	NDUB8_MOUSE	Ndufb8	WT_SH_P08_vs_TNNI1_SH_P08	0.774143	-0.112	0.897535
Q9D6J6	NDUV2_MOUSE	Ndufv2	WT_SH_P08_vs_TNNI1_SH_P08	0.414868	0.185	0.660636
Q9D6K5	SYJ2B_MOUSE	Synj2bp	WT_SH_P08_vs_TNNI1_SH_P08	0.409789	0.185	0.731603
Q9D6K7	TTC33_MOUSE	Ttc33	WT_SH_P08_vs_TNNI1_SH_P08	0.347544	0.309	0.664447
Q9D6K8	FUND2_MOUSE	Fundc2	WT_SH_P08_vs_TNNI1_SH_P08	0.654521	0.0895	0.897662
Q9D6L8	PPIL3_MOUSE	Ppil3	WT_SH_P08_vs_TNNI1_SH_P08	0.787134	-0.0494	0.935855
Q9D6M3	GHC1_MOUSE	Slc25a22	WT_SH_P08_vs_TNNI1_SH_P08	4.98363e-06	0.993	0.000104057
Q9D6N5	NC2A_MOUSE	Drap1	WT_SH_P08_vs_TNNI1_SH_P08	0.366716	0.214	0.59757
Q9D6R2	IDH3A_MOUSE	Idh3a	WT_SH_P08_vs_TNNI1_SH_P08	0.403634	0.126	0.650604
Q9D6S7	RRFM_MOUSE	Mrrf	WT_SH_P08_vs_TNNI1_SH_P08	0.000605982	0.645	0.0052378
Q9D6T0	NOSIP_MOUSE	Nosip	WT_SH_P08_vs_TNNI1_SH_P08	0.809457	-0.0431	0.915528
Q9D6U8	F162A_MOUSE	Fam162a	WT_SH_P08_vs_TNNI1_SH_P08	0.824167	0.0607	0.922988
Q9D6V8	PAIP2_MOUSE	Paip2	WT_SH_P08_vs_TNNI1_SH_P08	0.572306	0.163	0.760037
Q9D6W8	BORC6_MOUSE	Borcs6	WT_SH_P08_vs_TNNI1_SH_P08	0.0427233	-0.342	0.17182
Q9D6Y4	BORC8_MOUSE	Borcs8	WT_SH_P08_vs_TNNI1_SH_P08	0.792261	-0.0525	0.906682
Q9D6Y7	MSRA_MOUSE	Msra	WT_SH_P08_vs_TNNI1_SH_P08	0.185157	-0.268	0.414783
Q9D6Y9	GLGB_MOUSE	Gbe1	WT_SH_P08_vs_TNNI1_SH_P08	0.0264861	-0.304	0.111098
Q9D6Z0	ALKB7_MOUSE	Alkbh7	WT_SH_P08_vs_TNNI1_SH_P08	0.828314	0.0351	0.999948
Q9D6Z1	NOP56_MOUSE	Nop56	WT_SH_P08_vs_TNNI1_SH_P08	0.779121	0.046	0.872218
Q9D706	RPAP3_MOUSE	Rpap3	WT_SH_P08_vs_TNNI1_SH_P08	0.285979	-0.127	0.508673
Q9D708	S10AG_MOUSE	S100a16	WT_SH_P08_vs_TNNI1_SH_P08	0.747681	0.0973	0.850824
Q9D710	TMX2_MOUSE	Tmx2	WT_SH_P08_vs_TNNI1_SH_P08	0.694908	-0.107	0.829531
Q9D711	PIR_MOUSE	Pir	WT_SH_P08_vs_TNNI1_SH_P08	0.173663	0.246	0.399125
Q9D720	NSE1_MOUSE	Nsmce1	WT_SH_P08_vs_TNNI1_SH_P08	0.809525	0.0377	0.944758
Q9D727	CF226_MOUSE		WT_SH_P08_vs_TNNI1_SH_P08	0.0177386	-0.351	0.0983759
Q9D735	TRIR_MOUSE	Trir	WT_SH_P08_vs_TNNI1_SH_P08	0.749249	0.0719	0.95429
Q9D753	EXOS8_MOUSE	Exosc8	WT_SH_P08_vs_TNNI1_SH_P08	0.00386406	-0.501	0.0258307
Q9D773	RM02_MOUSE	Mrpl2	WT_SH_P08_vs_TNNI1_SH_P08	0.658341	-0.0711	0.832473
Q9D783	KLH40_MOUSE	Klhl40	WT_SH_P08_vs_TNNI1_SH_P08	0.417988	0.124	0.630369
Q9D786	HAUS5_MOUSE	Haus5	WT_SH_P08_vs_TNNI1_SH_P08	0.766969	-0.0571	0.875839
Q9D787	PPIL2_MOUSE	Ppil2	WT_SH_P08_vs_TNNI1_SH_P08	0.132435	0.403	0.374776
Q9D799	FMT_MOUSE	Mtfmt	WT_SH_P08_vs_TNNI1_SH_P08	0.918637	0.0166	1
Q9D7A6	SRP19_MOUSE	Srp19	WT_SH_P08_vs_TNNI1_SH_P08	0.157071	-0.442	0.375299
Q9D7A8	ARMC1_MOUSE	Armc1	WT_SH_P08_vs_TNNI1_SH_P08	0.95099	0.00614	0.945061
Q9D7B1	DUS2L_MOUSE	Dus2	WT_SH_P08_vs_TNNI1_SH_P08	0.103102	-0.379	0.288395
Q9D7B6	ACAD8_MOUSE	Acad8	WT_SH_P08_vs_TNNI1_SH_P08	0.862031	0.0263	0.942411
Q9D7B7	GPX8_MOUSE	Gpx8	WT_SH_P08_vs_TNNI1_SH_P08	0.294941	0.227	0.578444
Q9D7C9	NRK2_MOUSE	Nmrk2	WT_SH_P08_vs_TNNI1_SH_P08	0.696602	-0.0943	0.881926
Q9D7E3	OVCA2_MOUSE	Ovca2	WT_SH_P08_vs_TNNI1_SH_P08	0.0025654	-0.572	0.0185211
Q9D7E4	CS025_MOUSE		WT_SH_P08_vs_TNNI1_SH_P08	0.301528	0.292	0.535471
Q9D7G0	PRPS1_MOUSE	Prps1	WT_SH_P08_vs_TNNI1_SH_P08	0.907759	-0.0268	1
Q9D7H3	RTCA_MOUSE	RtcA	WT_SH_P08_vs_TNNI1_SH_P08	0.286654	0.14	0.52877
Q9D7I5	LHPP_MOUSE	Lhpp	WT_SH_P08_vs_TNNI1_SH_P08	0.904984	0.0512	0.944859
Q9D7J4	COX20_MOUSE	Cox20	WT_SH_P08_vs_TNNI1_SH_P08	0.879191	0.046	0.950851
Q9D7J9	ECHD3_MOUSE	Echdc3	WT_SH_P08_vs_TNNI1_SH_P08	0.438127	-0.115	0.679989
Q9D7K2	TEN1L_MOUSE	Ten1	WT_SH_P08_vs_TNNI1_SH_P08	0.379944	-0.178	0.653478
Q9D7K5	DMAC2_MOUSE	Dmac2	WT_SH_P08_vs_TNNI1_SH_P08	0.542682	-0.15	0.788714
Q9D7M1	GID8_MOUSE	Gid8	WT_SH_P08_vs_TNNI1_SH_P08	0.48979	-0.219	0.799129
Q9D7M8	RPB4_MOUSE	Polr2d	WT_SH_P08_vs_TNNI1_SH_P08	0.781943	-0.0804	0.901358
Q9D7N3	RT09_MOUSE	Mrps9	WT_SH_P08_vs_TNNI1_SH_P08	0.226066	0.146	0.460303
Q9D7N6	RM30_MOUSE	Mrpl30	WT_SH_P08_vs_TNNI1_SH_P08	0.563647	-0.167	0.773737
Q9D7N9	APMAP_MOUSE	Apmap	WT_SH_P08_vs_TNNI1_SH_P08	0.78585	-0.0542	0.892074
Q9D7P6	ISCU_MOUSE	Iscu	WT_SH_P08_vs_TNNI1_SH_P08	0.662685	0.0575	0.834989
Q9D7S7	RL22L_MOUSE	Rpl22l1	WT_SH_P08_vs_TNNI1_SH_P08	0.384149	-0.168	0.614745
Q9D7S9	CHMP5_MOUSE	Chmp5	WT_SH_P08_vs_TNNI1_SH_P08	0.267607	0.194	0.516609
Q9D7V1	SH24A_MOUSE	Sh2d4a	WT_SH_P08_vs_TNNI1_SH_P08	0.00011567	-0.793	0.00138779
Q9D7V2	LYSM2_MOUSE	Lysmd2	WT_SH_P08_vs_TNNI1_SH_P08	0.763517	0.0847	0.891657
Q9D7X3	DUS3_MOUSE	Dusp3	WT_SH_P08_vs_TNNI1_SH_P08	0.514676	-0.0907	0.738742
Q9D7X8	GGCT_MOUSE	Ggct	WT_SH_P08_vs_TNNI1_SH_P08	0.711063	-0.0709	0.851864
Q9D7Z3	NOL7_MOUSE	Nol7	WT_SH_P08_vs_TNNI1_SH_P08	0.57329	0.0979	0.818476
Q9D819	IPYR_MOUSE	Ppa1	WT_SH_P08_vs_TNNI1_SH_P08	0.864365	-0.0722	0.904522
Q9D820	PRXD1_MOUSE	Prorsd1	WT_SH_P08_vs_TNNI1_SH_P08	0.191231	0.204	0.423391
Q9D824	FIP1_MOUSE	Fip1l1	WT_SH_P08_vs_TNNI1_SH_P08	0.205609	-0.154	0.435386
Q9D832	DNJB4_MOUSE	Dnajb4	WT_SH_P08_vs_TNNI1_SH_P08	0.130057	0.144	0.328714
Q9D832;Q9QYJ3	DNJB1_MOUSE;DNJB4_MOUSE	Dnajb1;Dnajb4	WT_SH_P08_vs_TNNI1_SH_P08	0.353421	-0.277	0.673036
Q9D842	APLF_MOUSE	Aplf	WT_SH_P08_vs_TNNI1_SH_P08	0.975183	0.00542	1
Q9D844	DNJC4_MOUSE	Dnajc4	WT_SH_P08_vs_TNNI1_SH_P08	0.116762	0.366	0.31269
Q9D853	EFMT2_MOUSE	Eef1akmt2	WT_SH_P08_vs_TNNI1_SH_P08	0.958073	0.0137	0.944043
Q9D855	QCR7_MOUSE	Uqcrb	WT_SH_P08_vs_TNNI1_SH_P08	0.829766	0.0592	0.925699
Q9D864	ARP6_MOUSE	Actr6	WT_SH_P08_vs_TNNI1_SH_P08	0.688644	-0.1	0.850021
Q9D868	PPIH_MOUSE	Ppih	WT_SH_P08_vs_TNNI1_SH_P08	0.238245	0.188	0.465389
Q9D880	TIM50_MOUSE	Timm50	WT_SH_P08_vs_TNNI1_SH_P08	0.0481961	0.416	0.170696
Q9D883	U2AF1_MOUSE	U2af1	WT_SH_P08_vs_TNNI1_SH_P08	0.479047	0.199	0.750522
Q9D892	ITPA_MOUSE	Itpa	WT_SH_P08_vs_TNNI1_SH_P08	0.152763	-0.284	0.362988
Q9D898	ARP5L_MOUSE	Arpc5l	WT_SH_P08_vs_TNNI1_SH_P08	0.08156	0.353	0.283385
Q9D8B3	CHM4B_MOUSE	Chmp4b	WT_SH_P08_vs_TNNI1_SH_P08	0.20947	0.242	0.440148
Q9D8B4	NDUAB_MOUSE	Ndufa11	WT_SH_P08_vs_TNNI1_SH_P08	0.806641	-0.0859	0.902759
Q9D8C3	ALG13_MOUSE	Alg13	WT_SH_P08_vs_TNNI1_SH_P08	0.498804	0.175	0.689783
Q9D8C4	IN35_MOUSE	Ifi35	WT_SH_P08_vs_TNNI1_SH_P08	0.748427	-0.0537	0.820037
Q9D8E6	RL4_MOUSE	Rpl4	WT_SH_P08_vs_TNNI1_SH_P08	0.658025	-0.0796	0.832289
Q9D8H7	OMA1_MOUSE	Oma1	WT_SH_P08_vs_TNNI1_SH_P08	0.865935	-0.0421	0.944414
Q9D8L5	CCD91_MOUSE	Ccdc91	WT_SH_P08_vs_TNNI1_SH_P08	0.209835	-0.347	0.447912
Q9D8M4	RL7L_MOUSE	Rpl7l1	WT_SH_P08_vs_TNNI1_SH_P08	0.0574235	0.283	0.188709
Q9D8M7	PHF10_MOUSE	Phf10	WT_SH_P08_vs_TNNI1_SH_P08	0.478953	0.109	0.698121
Q9D8N0	EF1G_MOUSE	Eef1g	WT_SH_P08_vs_TNNI1_SH_P08	0.318923	0.13	0.570642
Q9D8N2	DEN10_MOUSE	Dennd10	WT_SH_P08_vs_TNNI1_SH_P08	0.253706	0.277	0.531284
Q9D8P4	RM17_MOUSE	Mrpl17	WT_SH_P08_vs_TNNI1_SH_P08	0.494565	0.104	0.690184
Q9D8S3	ARFG3_MOUSE	Arfgap3	WT_SH_P08_vs_TNNI1_SH_P08	0.446747	0.0942	0.663007
Q9D8S4	ORN_MOUSE	Rexo2	WT_SH_P08_vs_TNNI1_SH_P08	0.811308	0.0352	0.889035
Q9D8S9	BOLA1_MOUSE	Bola1	WT_SH_P08_vs_TNNI1_SH_P08	0.931317	0.00997	0.977579
Q9D8T0	FAM3A_MOUSE	Fam3a	WT_SH_P08_vs_TNNI1_SH_P08	0.0493012	-0.412	0.172096
Q9D8T2	GSDMD_MOUSE	Gsdmd	WT_SH_P08_vs_TNNI1_SH_P08	0.949659	-0.013	0.957223
Q9D8T4	TV23B_MOUSE	Tvp23b	WT_SH_P08_vs_TNNI1_SH_P08	0.604798	-0.122	0.799957
Q9D8T7	SLIRP_MOUSE	Slirp	WT_SH_P08_vs_TNNI1_SH_P08	0.663625	-0.0706	0.835491
Q9D8U8	SNX5_MOUSE	Snx5	WT_SH_P08_vs_TNNI1_SH_P08	0.451455	0.101	0.690544
Q9D8V0	HM13_MOUSE	Hm13	WT_SH_P08_vs_TNNI1_SH_P08	0.636214	-0.182	0.819314
Q9D8W5	PSD12_MOUSE	Psmd12	WT_SH_P08_vs_TNNI1_SH_P08	0.707412	-0.0463	0.861263
Q9D8X1	CUTC_MOUSE	Cutc	WT_SH_P08_vs_TNNI1_SH_P08	0.602411	0.119	0.798402
Q9D8X2	CC124_MOUSE	Ccdc124	WT_SH_P08_vs_TNNI1_SH_P08	0.404236	-0.183	0.708009
Q9D8X5	CNOT8_MOUSE	Cnot8	WT_SH_P08_vs_TNNI1_SH_P08	0.489505	0.127	0.784078
Q9D8Y0	EFHD2_MOUSE	Efhd2	WT_SH_P08_vs_TNNI1_SH_P08	0.279688	-0.209	0.509552
Q9D8Y1	T126A_MOUSE	Tmem126a	WT_SH_P08_vs_TNNI1_SH_P08	0.892406	-0.0445	0.940398
Q9D8Z1	ASCC1_MOUSE	Ascc1	WT_SH_P08_vs_TNNI1_SH_P08	0.472747	-0.248	0.621923
Q9D8Z2	TRIA1_MOUSE	Triap1	WT_SH_P08_vs_TNNI1_SH_P08	0.500405	0.124	0.728173
Q9D902	T2EB_MOUSE	Gtf2e2	WT_SH_P08_vs_TNNI1_SH_P08	0.072169	0.313	0.195189
Q9D903	EBP2_MOUSE	Ebna1bp2	WT_SH_P08_vs_TNNI1_SH_P08	0.875677	0.0406	0.949111
Q9D906	ATG7_MOUSE	Atg7	WT_SH_P08_vs_TNNI1_SH_P08	0.866602	-0.0242	0.905774
Q9D920	BORC5_MOUSE	Borcs5	WT_SH_P08_vs_TNNI1_SH_P08	0.169493	-0.197	0.39345
Q9D924	ISCA1_MOUSE	Isca1	WT_SH_P08_vs_TNNI1_SH_P08	0.866871	0.022	0.926022
Q9D937	CK098_MOUSE		WT_SH_P08_vs_TNNI1_SH_P08	0.285313	-0.172	0.567701
Q9D945	LLPH_MOUSE	Llph	WT_SH_P08_vs_TNNI1_SH_P08	0.837946	-0.0411	1
Q9D958	SPCS1_MOUSE	Spcs1	WT_SH_P08_vs_TNNI1_SH_P08	0.155108	-0.388	0.419613
Q9D964	GATM_MOUSE	Gatm	WT_SH_P08_vs_TNNI1_SH_P08	0.232959	-0.195	0.451148
Q9D967	MGDP1_MOUSE	Mdp1	WT_SH_P08_vs_TNNI1_SH_P08	0.299033	-0.139	0.522278
Q9D968	HCFC2_MOUSE	Hcfc2	WT_SH_P08_vs_TNNI1_SH_P08	0.985081	-0.00318	1
Q9D9A7	PTG3L_MOUSE	Ptges3l	WT_SH_P08_vs_TNNI1_SH_P08	0.248222	-0.254	0.544923
Q9D9H8	CB069_MOUSE		WT_SH_P08_vs_TNNI1_SH_P08	0.718354	0.0989	0.867245
Q9D9I4	TBC20_MOUSE	Tbc1d20	WT_SH_P08_vs_TNNI1_SH_P08	0.53201	0.142	0.780649
Q9D9K3	AVEN_MOUSE	Aven	WT_SH_P08_vs_TNNI1_SH_P08	0.55713	0.0986	0.769206
Q9D9M5	PHOP2_MOUSE	Phospho2	WT_SH_P08_vs_TNNI1_SH_P08	0.113119	-0.387	0.296221
Q9D9N8	PADC1_MOUSE	Pradc1	WT_SH_P08_vs_TNNI1_SH_P08	0.896752	0.0368	0.915741
Q9D9V3	ECHD1_MOUSE	Echdc1	WT_SH_P08_vs_TNNI1_SH_P08	0.932578	-0.0119	0.978167
Q9DA03	LYRM7_MOUSE	Lyrm7	WT_SH_P08_vs_TNNI1_SH_P08	0.869648	-0.0452	0.946066
Q9DA08	SGF29_MOUSE	Sgf29	WT_SH_P08_vs_TNNI1_SH_P08	0.565638	0.184	0.774878
Q9DAA6	EXOS1_MOUSE	Exosc1	WT_SH_P08_vs_TNNI1_SH_P08	0.277226	-0.255	0.547991
Q9DAC7	TTC32_MOUSE	Ttc32	WT_SH_P08_vs_TNNI1_SH_P08	0.473766	0.173	0.778687
Q9DAI2	IFT22_MOUSE	Ift22	WT_SH_P08_vs_TNNI1_SH_P08	0.201934	0.221	0.482977
Q9DAK9	PHP14_MOUSE	Phpt1	WT_SH_P08_vs_TNNI1_SH_P08	0.9682	-0.011	0.92318
Q9DAM5	TPC_MOUSE	Slc25a19	WT_SH_P08_vs_TNNI1_SH_P08	0.168009	0.533	0.367565
Q9DAM7	TM263_MOUSE	Tmem263	WT_SH_P08_vs_TNNI1_SH_P08	0.662048	-0.0836	0.868077
Q9DAP7	ASF1B_MOUSE	Asf1b	WT_SH_P08_vs_TNNI1_SH_P08	0.310435	-0.218	0.537122
Q9DAR7	DCPS_MOUSE	Dcps	WT_SH_P08_vs_TNNI1_SH_P08	0.661978	-0.0707	0.834491
Q9DAS9	GBG12_MOUSE	Gng12	WT_SH_P08_vs_TNNI1_SH_P08	0.89004	-0.0333	1
Q9DAT2	MRGBP_MOUSE	Mrgbp	WT_SH_P08_vs_TNNI1_SH_P08	0.484553	0.146	0.771852
Q9DAT5	MTU1_MOUSE	Trmu	WT_SH_P08_vs_TNNI1_SH_P08	0.0369188	-0.239	0.141365
Q9DAU1	CNPY3_MOUSE	Cnpy3	WT_SH_P08_vs_TNNI1_SH_P08	0.012896	-0.433	0.0746036
Q9DAW6	PRP4_MOUSE	Prpf4	WT_SH_P08_vs_TNNI1_SH_P08	0.767273	0.0395	0.882109
Q9DAW9	CNN3_MOUSE	Cnn3	WT_SH_P08_vs_TNNI1_SH_P08	0.998961	-0.000159	0.978794
Q9DAZ9	ANCHR_MOUSE	Zfyve19	WT_SH_P08_vs_TNNI1_SH_P08	0.362485	0.114	0.591763
Q9DB00	GON4L_MOUSE	Gon4l	WT_SH_P08_vs_TNNI1_SH_P08	0.234966	-0.22	0.53361
Q9DB05	SNAA_MOUSE	Napa	WT_SH_P08_vs_TNNI1_SH_P08	0.0782975	0.282	0.241067
Q9DB15	RM12_MOUSE	Mrpl12	WT_SH_P08_vs_TNNI1_SH_P08	0.489725	0.138	0.720555
Q9DB20	ATPO_MOUSE	Atp5po	WT_SH_P08_vs_TNNI1_SH_P08	0.0161604	0.602	0.0768071
Q9DB25	ALG5_MOUSE	Alg5	WT_SH_P08_vs_TNNI1_SH_P08	0.574269	0.119	0.780644
Q9DB26	PHYD1_MOUSE	Phyhd1	WT_SH_P08_vs_TNNI1_SH_P08	0.235238	-0.2	0.461997
Q9DB27	MCTS1_MOUSE	Mcts1	WT_SH_P08_vs_TNNI1_SH_P08	0.670955	0.0877	0.879991
Q9DB29	IAH1_MOUSE	Iah1	WT_SH_P08_vs_TNNI1_SH_P08	0.338342	-0.203	0.560402
Q9DB30	PHKG2_MOUSE	Phkg2	WT_SH_P08_vs_TNNI1_SH_P08	0.476214	-0.125	0.748231
Q9DB32	HAGHL_MOUSE	Haghl	WT_SH_P08_vs_TNNI1_SH_P08	0.00563374	-0.809	0.0348395
Q9DB34	CHM2A_MOUSE	Chmp2a	WT_SH_P08_vs_TNNI1_SH_P08	0.64103	0.0727	0.822192
Q9DB42	ZN593_MOUSE	Znf593	WT_SH_P08_vs_TNNI1_SH_P08	0.45482	-0.233	0.674278
Q9DB43	ZFPL1_MOUSE	Zfpl1	WT_SH_P08_vs_TNNI1_SH_P08	0.0465726	0.429	0.144062
Q9DB52	PBIR1_MOUSE	Pabir1	WT_SH_P08_vs_TNNI1_SH_P08	0.181985	-0.284	0.410696
Q9DB60	PXL2B_MOUSE	Prxl2b	WT_SH_P08_vs_TNNI1_SH_P08	0.114926	0.232	0.309334
Q9DB73	NB5R1_MOUSE	Cyb5r1	WT_SH_P08_vs_TNNI1_SH_P08	0.00342982	0.887	0.023412
Q9DB76	EMC9_MOUSE	Emc9	WT_SH_P08_vs_TNNI1_SH_P08	0.454956	0.168	0.657178
Q9DB77	QCR2_MOUSE	Uqcrc2	WT_SH_P08_vs_TNNI1_SH_P08	0.610462	-0.142	0.778089
Q9DB85	RRP8_MOUSE	Rrp8	WT_SH_P08_vs_TNNI1_SH_P08	0.604913	0.175	0.799995
Q9DB90	SMG9_MOUSE	Smg9	WT_SH_P08_vs_TNNI1_SH_P08	0.124015	-0.251	0.345729
Q9DB91	MED29_MOUSE	Med29	WT_SH_P08_vs_TNNI1_SH_P08	0.121012	0.37	0.319701
Q9DB96	NGDN_MOUSE	Ngdn	WT_SH_P08_vs_TNNI1_SH_P08	0.347262	-0.203	0.598311
Q9DB98	LENG1_MOUSE	Leng1	WT_SH_P08_vs_TNNI1_SH_P08	0.981366	0.00524	0.976934
Q9DBA6	TYSD1_MOUSE	Tysnd1	WT_SH_P08_vs_TNNI1_SH_P08	0.64275	-0.129	0.8234
Q9DBB5	IF4E3_MOUSE	Eif4e3	WT_SH_P08_vs_TNNI1_SH_P08	0.929827	0.0209	0.976714
Q9DBB8	DHDH_MOUSE	Dhdh	WT_SH_P08_vs_TNNI1_SH_P08	0.0106101	0.371	0.0570662
Q9DBB9	CPN2_MOUSE	Cpn2	WT_SH_P08_vs_TNNI1_SH_P08	0.00482555	0.553	0.0271263
Q9DBC0	SELO_MOUSE	Selenoo	WT_SH_P08_vs_TNNI1_SH_P08	0.373287	-0.138	0.613271
Q9DBC3	CMTR1_MOUSE	Cmtr1	WT_SH_P08_vs_TNNI1_SH_P08	0.461331	-0.0926	0.688316
Q9DBC7	KAP0_MOUSE	Prkar1a	WT_SH_P08_vs_TNNI1_SH_P08	0.637405	-0.0713	0.819995
Q9DBD0	ICA_MOUSE	Ica	WT_SH_P08_vs_TNNI1_SH_P08	0.05487	0.302	0.181244
Q9DBD5	PELP1_MOUSE	Pelp1	WT_SH_P08_vs_TNNI1_SH_P08	0.878737	-0.0311	0.938477
Q9DBE0	CSAD_MOUSE	Csad	WT_SH_P08_vs_TNNI1_SH_P08	0.359963	0.143	0.601112
Q9DBE8	ALG2_MOUSE	Alg2	WT_SH_P08_vs_TNNI1_SH_P08	0.365717	-0.202	0.672033
Q9DBE9	SPB1_MOUSE	Ftsj3	WT_SH_P08_vs_TNNI1_SH_P08	0.678687	0.084	0.820339
Q9DBF1	AL7A1_MOUSE	Aldh7a1	WT_SH_P08_vs_TNNI1_SH_P08	0.47107	-0.317	0.706151
Q9DBG3	AP2B1_MOUSE	Ap2b1	WT_SH_P08_vs_TNNI1_SH_P08	0.828909	0.0286	0.913853
Q9DBG5	PLIN3_MOUSE	Plin3	WT_SH_P08_vs_TNNI1_SH_P08	0.377545	-0.0892	0.626865
Q9DBG6	RPN2_MOUSE	Rpn2	WT_SH_P08_vs_TNNI1_SH_P08	0.529558	0.18	0.73894
Q9DBG7	SRPRA_MOUSE	Srpra	WT_SH_P08_vs_TNNI1_SH_P08	0.204558	0.237	0.400003
Q9DBG9	TX1B3_MOUSE	Tax1bp3	WT_SH_P08_vs_TNNI1_SH_P08	0.530711	0.0859	0.750662
Q9DBH0	WWP2_MOUSE	Wwp2	WT_SH_P08_vs_TNNI1_SH_P08	0.42543	0.208	0.640685
Q9DBH5	LMAN2_MOUSE	Lman2	WT_SH_P08_vs_TNNI1_SH_P08	0.251526	0.242	0.497853
Q9DBJ1	PGAM1_MOUSE	Pgam1	WT_SH_P08_vs_TNNI1_SH_P08	0.0755348	-0.708	0.235592
Q9DBJ3	BI2L1_MOUSE	Baiap2l1	WT_SH_P08_vs_TNNI1_SH_P08	0.0127873	-0.779	0.0657937
Q9DBL1	ACDSB_MOUSE	Acadsb	WT_SH_P08_vs_TNNI1_SH_P08	0.0172754	-0.319	0.0807201
Q9DBL2	GDAP2_MOUSE	Gdap2	WT_SH_P08_vs_TNNI1_SH_P08	0.219303	-0.404	0.459639
Q9DBL7	COASY_MOUSE	Coasy	WT_SH_P08_vs_TNNI1_SH_P08	0.650376	0.0574	0.827841
Q9DBL9	ABHD5_MOUSE	Abhd5	WT_SH_P08_vs_TNNI1_SH_P08	0.000742068	0.634	0.00799244
Q9DBM1	GPTC1_MOUSE	Gpatch1	WT_SH_P08_vs_TNNI1_SH_P08	0.554502	0.141	0.767239
Q9DBM2	ECHP_MOUSE	Ehhadh	WT_SH_P08_vs_TNNI1_SH_P08	0.145569	-0.245	0.352383
Q9DBN4	P33MX_MOUSE	P33monox	WT_SH_P08_vs_TNNI1_SH_P08	0.0490664	0.455	0.176063
Q9DBN5	LONP2_MOUSE	Lonp2	WT_SH_P08_vs_TNNI1_SH_P08	0.342685	0.201	0.573954
Q9DBN9	DDX59_MOUSE	Ddx59	WT_SH_P08_vs_TNNI1_SH_P08	0.547553	0.159	0.833605
Q9DBP5	KCY_MOUSE	Cmpk1	WT_SH_P08_vs_TNNI1_SH_P08	0.395827	-0.12	0.643531
Q9DBQ7	PACE1_MOUSE	Scyl3	WT_SH_P08_vs_TNNI1_SH_P08	0.806366	-0.0444	0.892174
Q9DBR0	AKAP8_MOUSE	Akap8	WT_SH_P08_vs_TNNI1_SH_P08	0.265918	-0.15	0.51468
Q9DBR1	XRN2_MOUSE	Xrn2	WT_SH_P08_vs_TNNI1_SH_P08	0.452311	-0.0951	0.691101
Q9DBR3	ARMC8_MOUSE	Armc8	WT_SH_P08_vs_TNNI1_SH_P08	0.330004	-0.134	0.581614
Q9DBR4	APBB2_MOUSE	Apbb2	WT_SH_P08_vs_TNNI1_SH_P08	0.829155	0.0341	0.925455
Q9DBR7	MYPT1_MOUSE	Ppp1r12a	WT_SH_P08_vs_TNNI1_SH_P08	0.801678	0.0283	0.911683
Q9DBS1	TMM43_MOUSE	Tmem43	WT_SH_P08_vs_TNNI1_SH_P08	0.589292	0.148	0.790781
Q9DBS2	TPRGL_MOUSE	Tprg1l	WT_SH_P08_vs_TNNI1_SH_P08	0.459837	0.118	0.775398
Q9DBS5	KLC4_MOUSE	Klc4	WT_SH_P08_vs_TNNI1_SH_P08	0.25096	-0.155	0.497269
Q9DBS9	OSBL3_MOUSE	Osbpl3	WT_SH_P08_vs_TNNI1_SH_P08	0.127438	0.288	0.33029
Q9DBT3	CCD97_MOUSE	Ccdc97	WT_SH_P08_vs_TNNI1_SH_P08	0.380337	-0.163	0.703959
Q9DBT5	AMPD2_MOUSE	Ampd2	WT_SH_P08_vs_TNNI1_SH_P08	0.337359	-0.159	0.559725
Q9DBU3	RIOK3_MOUSE	Riok3	WT_SH_P08_vs_TNNI1_SH_P08	0.371056	-0.126	0.611333
Q9DBU5	RNF6_MOUSE	Rnf6	WT_SH_P08_vs_TNNI1_SH_P08	0.494014	-0.131	0.703855
Q9DBV3	DHX34_MOUSE	Dhx34	WT_SH_P08_vs_TNNI1_SH_P08	0.675115	0.0813	0.842393
Q9DBV4	MXRA8_MOUSE	Mxra8	WT_SH_P08_vs_TNNI1_SH_P08	0.591601	0.125	0.820667
Q9DBX2	PHLP_MOUSE	Pdcl	WT_SH_P08_vs_TNNI1_SH_P08	0.711983	-0.0814	0.931843
Q9DBY8	NVL_MOUSE	Nvl	WT_SH_P08_vs_TNNI1_SH_P08	0.769954	-0.0461	0.831063
Q9DBZ1	IKIP_MOUSE	Ikbip	WT_SH_P08_vs_TNNI1_SH_P08	0.875304	-0.0413	0.949049
Q9DBZ5	EIF3K_MOUSE	Eif3k	WT_SH_P08_vs_TNNI1_SH_P08	0.363077	0.101	0.613345
Q9DBZ9	SYDE1_MOUSE	Syde1	WT_SH_P08_vs_TNNI1_SH_P08	0.856642	-0.0561	0.939545
Q9DC04	RGS3_MOUSE	Rgs3	WT_SH_P08_vs_TNNI1_SH_P08	0.00726726	-0.523	0.0491691
Q9DC07	LNEBL_MOUSE	Nebl	WT_SH_P08_vs_TNNI1_SH_P08	0.692187	0.0728	0.852354
Q9DC11	PXDC2_MOUSE	Plxdc2	WT_SH_P08_vs_TNNI1_SH_P08	0.0408397	0.41	0.154959
Q9DC16	ERGI1_MOUSE	Ergic1	WT_SH_P08_vs_TNNI1_SH_P08	0.565166	0.136	0.774539
Q9DC22	DCAF6_MOUSE	Dcaf6	WT_SH_P08_vs_TNNI1_SH_P08	0.236398	0.134	0.437131
Q9DC23	DJC10_MOUSE	Dnajc10	WT_SH_P08_vs_TNNI1_SH_P08	0.486602	-0.0789	0.718335
Q9DC28	KC1D_MOUSE	Csnk1d	WT_SH_P08_vs_TNNI1_SH_P08	0.574951	-0.0897	0.845295
Q9DC28;Q9JMK2	KC1D_MOUSE;KC1E_MOUSE	Csnk1d;Csnk1e	WT_SH_P08_vs_TNNI1_SH_P08	0.510503	0.125	0.765063
Q9DC29	ABCB6_MOUSE	Abcb6	WT_SH_P08_vs_TNNI1_SH_P08	0.836817	-0.0414	1
Q9DC33	HM20A_MOUSE	Hmg20a	WT_SH_P08_vs_TNNI1_SH_P08	0.953321	-0.0117	0.989606
Q9DC40	TELO2_MOUSE	Telo2	WT_SH_P08_vs_TNNI1_SH_P08	0.569335	0.125	0.777285
Q9DC48	PRP17_MOUSE	Cdc40	WT_SH_P08_vs_TNNI1_SH_P08	0.972401	-0.00529	1
Q9DC50	OCTC_MOUSE	Crot	WT_SH_P08_vs_TNNI1_SH_P08	0.508617	-0.097	0.724214
Q9DC51	GNAI3_MOUSE	Gnai3	WT_SH_P08_vs_TNNI1_SH_P08	0.273526	0.207	0.523189
Q9DC61	MPPA_MOUSE	Pmpca	WT_SH_P08_vs_TNNI1_SH_P08	0.565415	0.0747	0.749079
Q9DC63	FBX3_MOUSE	Fbxo3	WT_SH_P08_vs_TNNI1_SH_P08	0.838709	0.0272	0.929955
Q9DC69	NDUA9_MOUSE	Ndufa9	WT_SH_P08_vs_TNNI1_SH_P08	0.492649	0.268	0.712113
Q9DC70	NDUS7_MOUSE	Ndufs7	WT_SH_P08_vs_TNNI1_SH_P08	0.473196	0.194	0.650163
Q9DC71	RT15_MOUSE	Mrps15	WT_SH_P08_vs_TNNI1_SH_P08	0.412187	0.135	0.625412
Q9DC77	SMPX_MOUSE	Smpx	WT_SH_P08_vs_TNNI1_SH_P08	0.56402	-0.101	0.71325
Q9DCA2	RT11_MOUSE	Mrps11	WT_SH_P08_vs_TNNI1_SH_P08	0.66819	-0.0529	0.821572
Q9DCB8	ISCA2_MOUSE	Isca2	WT_SH_P08_vs_TNNI1_SH_P08	0.355291	0.15	0.591368
Q9DCC4	P5CR3_MOUSE	Pycr3	WT_SH_P08_vs_TNNI1_SH_P08	0.174907	-0.306	0.394326
Q9DCC8	TOM20_MOUSE	Tomm20	WT_SH_P08_vs_TNNI1_SH_P08	0.605131	0.282	0.761818
Q9DCD0	6PGD_MOUSE	Pgd	WT_SH_P08_vs_TNNI1_SH_P08	0.502315	-0.0958	0.72977
Q9DCD2	SYF1_MOUSE	Xab2	WT_SH_P08_vs_TNNI1_SH_P08	0.236911	-0.154	0.480651
Q9DCD5	TJAP1_MOUSE	Tjap1	WT_SH_P08_vs_TNNI1_SH_P08	0.971972	0.00597	0.984992
Q9DCF9	SSRG_MOUSE	Ssr3	WT_SH_P08_vs_TNNI1_SH_P08	0.660056	-0.159	0.833365
Q9DCG9	TR112_MOUSE	Trmt112	WT_SH_P08_vs_TNNI1_SH_P08	0.501466	0.136	0.729095
Q9DCH2	POP7_MOUSE	Pop7	WT_SH_P08_vs_TNNI1_SH_P08	0.748172	-0.0872	0.862368
Q9DCH4	EIF3F_MOUSE	Eif3f	WT_SH_P08_vs_TNNI1_SH_P08	0.68857	-0.0542	0.789179
Q9DCH6	ZFAN6_MOUSE	Zfand6	WT_SH_P08_vs_TNNI1_SH_P08	0.470742	-0.232	0.734
Q9DCI9	RM32_MOUSE	Mrpl32	WT_SH_P08_vs_TNNI1_SH_P08	0.81928	-0.0408	0.920697
Q9DCJ1	LST8_MOUSE	Mlst8	WT_SH_P08_vs_TNNI1_SH_P08	0.128585	-0.292	0.332017
Q9DCJ5	NDUA8_MOUSE	Ndufa8	WT_SH_P08_vs_TNNI1_SH_P08	0.452082	0.252	0.681166
Q9DCJ7	AKIP_MOUSE	Aurkaip1	WT_SH_P08_vs_TNNI1_SH_P08	0.416369	0.156	0.661849
Q9DCJ9	NPL_MOUSE	Npl	WT_SH_P08_vs_TNNI1_SH_P08	0.796327	-0.0458	0.891407
Q9DCL2	CIA2A_MOUSE	Ciao2a	WT_SH_P08_vs_TNNI1_SH_P08	0.783083	0.0655	0.901949
Q9DCL4	MET15_MOUSE	Mettl15	WT_SH_P08_vs_TNNI1_SH_P08	0.307117	-0.142	0.559192
Q9DCL8	IPP2_MOUSE	Ppp1r2	WT_SH_P08_vs_TNNI1_SH_P08	0.369216	-0.134	0.618974
Q9DCL9	PUR6_MOUSE	Paics	WT_SH_P08_vs_TNNI1_SH_P08	0.309379	-0.16	0.552474
Q9DCM0	ETHE1_MOUSE	Ethe1	WT_SH_P08_vs_TNNI1_SH_P08	0.383451	-0.155	0.622466
Q9DCM2	GSTK1_MOUSE	Gstk1	WT_SH_P08_vs_TNNI1_SH_P08	0.826651	-0.0483	0.924281
Q9DCM4	DNAL4_MOUSE	Dnal4	WT_SH_P08_vs_TNNI1_SH_P08	0.298129	0.301	0.595969
Q9DCN1	NUD12_MOUSE	Nudt12	WT_SH_P08_vs_TNNI1_SH_P08	0.592345	-0.0897	0.792741
Q9DCN2	NB5R3_MOUSE	Cyb5r3	WT_SH_P08_vs_TNNI1_SH_P08	0.959762	-0.0123	0.993266
Q9DCP9	DAZP2_MOUSE	Dazap2	WT_SH_P08_vs_TNNI1_SH_P08	0.583815	0.138	0.862711
Q9DCR2	AP3S1_MOUSE	Ap3s1	WT_SH_P08_vs_TNNI1_SH_P08	0.927442	0.011	0.9754
Q9DCS2	MTL26_MOUSE	Mettl26	WT_SH_P08_vs_TNNI1_SH_P08	0.0363918	0.339	0.15341
Q9DCS3	MECR_MOUSE	Mecr	WT_SH_P08_vs_TNNI1_SH_P08	0.885547	0.0187	0.941956
Q9DCS9	NDUBA_MOUSE	Ndufb10	WT_SH_P08_vs_TNNI1_SH_P08	0.901133	-0.0401	0.931843
Q9DCT1	AKCL2_MOUSE	Akr1e2	WT_SH_P08_vs_TNNI1_SH_P08	3.78839e-05	1.05	0.000531077
Q9DCT2	NDUS3_MOUSE	Ndufs3	WT_SH_P08_vs_TNNI1_SH_P08	0.340576	0.28	0.562409
Q9DCT5	SDF2_MOUSE	Sdf2	WT_SH_P08_vs_TNNI1_SH_P08	0.888339	-0.0271	0.928134
Q9DCT6	BAP18_MOUSE	Bap18	WT_SH_P08_vs_TNNI1_SH_P08	0.74601	0.0492	0.882026
Q9DCT8	CRIP2_MOUSE	Crip2	WT_SH_P08_vs_TNNI1_SH_P08	0.128392	0.215	0.331748
Q9DCU6	RM04_MOUSE	Mrpl4	WT_SH_P08_vs_TNNI1_SH_P08	0.713269	0.0583	0.864612
Q9DCU9	HOGA1_MOUSE	Hoga1	WT_SH_P08_vs_TNNI1_SH_P08	0.581305	0.154	0.860859
Q9DCV4	RMD1_MOUSE	Rmdn1	WT_SH_P08_vs_TNNI1_SH_P08	0.000170012	0.6	0.00168671
Q9DCV7	K2C7_MOUSE	Krt7	WT_SH_P08_vs_TNNI1_SH_P08	6.94388e-06	-1.1	0.000132113
Q9DCW4	ETFB_MOUSE	Etfb	WT_SH_P08_vs_TNNI1_SH_P08	0.671026	0.0471	0.839639
Q9DCX1	MD2BP_MOUSE	Mad2l1bp	WT_SH_P08_vs_TNNI1_SH_P08	0.786572	-0.0502	0.991471
Q9DCX2	ATP5H_MOUSE	Atp5pd	WT_SH_P08_vs_TNNI1_SH_P08	0.480123	0.171	0.712956
Q9DCZ1	GMPR1_MOUSE	Gmpr	WT_SH_P08_vs_TNNI1_SH_P08	0.872358	-0.0416	0.94768
Q9DCZ4	MIC26_MOUSE	Apoo	WT_SH_P08_vs_TNNI1_SH_P08	0.205845	0.402	0.442682
Q9DD02	HIKES_MOUSE	Hikeshi	WT_SH_P08_vs_TNNI1_SH_P08	0.904192	-0.0251	0.927784
Q9DD03	RAB13_MOUSE	Rab13	WT_SH_P08_vs_TNNI1_SH_P08	0.156651	0.31	0.374741
Q9DD06	RARR2_MOUSE	Rarres2	WT_SH_P08_vs_TNNI1_SH_P08	0.588634	-0.0975	0.790424
Q9DD16	NUD22_MOUSE	Nudt22	WT_SH_P08_vs_TNNI1_SH_P08	0.127584	-0.385	0.330493
Q9DD18	DTD1_MOUSE	Dtd1	WT_SH_P08_vs_TNNI1_SH_P08	0.313106	-0.306	0.564951
Q9EP52	TWSG1_MOUSE	Twsg1	WT_SH_P08_vs_TNNI1_SH_P08	0.0353422	-0.399	0.1607
Q9EP53	TSC1_MOUSE	Tsc1	WT_SH_P08_vs_TNNI1_SH_P08	0.302719	-0.187	0.62243
Q9EP69	SAC1_MOUSE	Sacm1l	WT_SH_P08_vs_TNNI1_SH_P08	0.79088	-0.0558	0.868752
Q9EP71	RAI14_MOUSE	Rai14	WT_SH_P08_vs_TNNI1_SH_P08	0.0614569	0.578	0.183879
Q9EP72	EMC7_MOUSE	Emc7	WT_SH_P08_vs_TNNI1_SH_P08	0.924553	0.0274	0.97406
Q9EP82	WDR4_MOUSE	Wdr4	WT_SH_P08_vs_TNNI1_SH_P08	0.522278	-0.165	0.773737
Q9EP89	LACTB_MOUSE	Lactb	WT_SH_P08_vs_TNNI1_SH_P08	0.115211	0.351	0.304428
Q9EP97	SENP3_MOUSE	Senp3	WT_SH_P08_vs_TNNI1_SH_P08	0.236998	-0.24	0.480737
Q9EPA7	NMNA1_MOUSE	Nmnat1	WT_SH_P08_vs_TNNI1_SH_P08	0.823729	0.068	0.9228
Q9EPB4	ASC_MOUSE	Pycard	WT_SH_P08_vs_TNNI1_SH_P08	0.109053	0.27	0.293924
Q9EPB5	SERHL_MOUSE	Serhl	WT_SH_P08_vs_TNNI1_SH_P08	0.913274	-0.0176	0.927234
Q9EPC1	PARVA_MOUSE	Parva	WT_SH_P08_vs_TNNI1_SH_P08	0.550264	0.0883	0.76453
Q9EPC5	RET7_MOUSE	Rbp7	WT_SH_P08_vs_TNNI1_SH_P08	0.840517	0.0506	0.905675
Q9EPE9	AT131_MOUSE	Atp13a1	WT_SH_P08_vs_TNNI1_SH_P08	0.759744	-0.0768	0.877843
Q9EPJ9	ARFG1_MOUSE	Arfgap1	WT_SH_P08_vs_TNNI1_SH_P08	0.592146	-0.0765	0.792673
Q9EPK2	XRP2_MOUSE	Rp2	WT_SH_P08_vs_TNNI1_SH_P08	0.290457	-0.266	0.604156
Q9EPK5	WWTR1_MOUSE	Wwtr1	WT_SH_P08_vs_TNNI1_SH_P08	0.444568	-0.2	0.709799
Q9EPK6	SIL1_MOUSE	Sil1	WT_SH_P08_vs_TNNI1_SH_P08	0.557499	-0.0968	0.759028
Q9EPK7	XPO7_MOUSE	Xpo7	WT_SH_P08_vs_TNNI1_SH_P08	0.493545	-0.0857	0.689446
Q9EPL2	CSTN1_MOUSE	Clstn1	WT_SH_P08_vs_TNNI1_SH_P08	0.77933	0.0648	0.900164
Q9EPL4	METL9_MOUSE	Mettl9	WT_SH_P08_vs_TNNI1_SH_P08	0.0132169	0.363	0.0674934
Q9EPL8	IPO7_MOUSE	Ipo7	WT_SH_P08_vs_TNNI1_SH_P08	0.430113	-0.0987	0.673301
Q9EPL9	ACOX3_MOUSE	Acox3	WT_SH_P08_vs_TNNI1_SH_P08	0.158612	-0.227	0.377529
Q9EPM5	SYNCI_MOUSE	Sync	WT_SH_P08_vs_TNNI1_SH_P08	0.00763431	0.338	0.0441332
Q9EPN1	NBEA_MOUSE	Nbea	WT_SH_P08_vs_TNNI1_SH_P08	0.368573	-0.116	0.6184
Q9EPN1;Q9ESE1	LRBA_MOUSE;NBEA_MOUSE	Lrba;Nbea	WT_SH_P08_vs_TNNI1_SH_P08	0.379902	-0.191	0.703575
Q9EPQ7	STAR5_MOUSE	Stard5	WT_SH_P08_vs_TNNI1_SH_P08	0.521	-0.139	0.656728
Q9EPQ8	TCF20_MOUSE	Tcf20	WT_SH_P08_vs_TNNI1_SH_P08	0.626627	0.154	0.813257
Q9EPR2	PG12A_MOUSE	Pla2g12a	WT_SH_P08_vs_TNNI1_SH_P08	0.068053	-0.629	0.219694
Q9EPU0	RENT1_MOUSE	Upf1	WT_SH_P08_vs_TNNI1_SH_P08	0.271713	-0.11	0.521091
Q9EPU4	CPSF1_MOUSE	Cpsf1	WT_SH_P08_vs_TNNI1_SH_P08	0.566527	-0.0653	0.764949
Q9EPV8	UBL5_MOUSE	Ubl5	WT_SH_P08_vs_TNNI1_SH_P08	0.476337	-0.151	0.773684
Q9EPW0	INP4A_MOUSE	Inpp4a	WT_SH_P08_vs_TNNI1_SH_P08	0.08768	-0.231	0.249415
Q9EPX2	PPN_MOUSE	Papln	WT_SH_P08_vs_TNNI1_SH_P08	0.0555163	0.33	0.191212
Q9EQ06	DHB11_MOUSE	Hsd17b11	WT_SH_P08_vs_TNNI1_SH_P08	0.423822	0.171	0.668192
Q9EQ20	MMSA_MOUSE	Aldh6a1	WT_SH_P08_vs_TNNI1_SH_P08	0.422477	-0.119	0.667118
Q9EQ28	DPOD3_MOUSE	Pold3	WT_SH_P08_vs_TNNI1_SH_P08	0.657884	-0.082	0.907204
Q9EQ61	PESC_MOUSE	Pes1	WT_SH_P08_vs_TNNI1_SH_P08	0.321923	0.171	0.573667
Q9EQ80	NIF3L_MOUSE	Nif3l1	WT_SH_P08_vs_TNNI1_SH_P08	0.579895	-0.0807	0.723755
Q9EQC1	3BHS7_MOUSE	Hsd3b7	WT_SH_P08_vs_TNNI1_SH_P08	0.864992	-0.0327	1
Q9EQC5	SCYL1_MOUSE	Scyl1	WT_SH_P08_vs_TNNI1_SH_P08	0.233363	-0.115	0.476465
Q9EQF6	DPYL5_MOUSE	Dpysl5	WT_SH_P08_vs_TNNI1_SH_P08	0.136682	0.26	0.344719
Q9EQG9	CERT_MOUSE	Cert1	WT_SH_P08_vs_TNNI1_SH_P08	0.144112	-0.179	0.350128
Q9EQH2	ERAP1_MOUSE	Erap1	WT_SH_P08_vs_TNNI1_SH_P08	0.884352	0.0229	0.924306
Q9EQH3	VPS35_MOUSE	Vps35	WT_SH_P08_vs_TNNI1_SH_P08	0.780669	-0.027	0.863814
Q9EQH4	TAF8_MOUSE	Taf8	WT_SH_P08_vs_TNNI1_SH_P08	0.379947	-0.214	0.698839
Q9EQI8	RM46_MOUSE	Mrpl46	WT_SH_P08_vs_TNNI1_SH_P08	0.987321	0.00212	0.960882
Q9EQJ9	MAGI3_MOUSE	Magi3	WT_SH_P08_vs_TNNI1_SH_P08	0.560666	-0.0671	0.761191
Q9EQK5	MVP_MOUSE	Mvp	WT_SH_P08_vs_TNNI1_SH_P08	0.388655	-0.137	0.637144
Q9EQM6	DGCR8_MOUSE	Dgcr8	WT_SH_P08_vs_TNNI1_SH_P08	0.28323	0.275	0.533464
Q9EQN3	T22D4_MOUSE	Tsc22d4	WT_SH_P08_vs_TNNI1_SH_P08	0.604281	-0.0804	0.783856
Q9EQP2	EHD4_MOUSE	Ehd4	WT_SH_P08_vs_TNNI1_SH_P08	0.120257	0.149	0.318547
Q9EQP2;Q9QXY6	EHD3_MOUSE;EHD4_MOUSE	Ehd3;Ehd4	WT_SH_P08_vs_TNNI1_SH_P08	0.292866	0.253	0.528069
Q9EQP2;Q9QXY6;Q9WVK4	EHD1_MOUSE;EHD3_MOUSE;EHD4_MOUSE	Ehd1;Ehd3;Ehd4	WT_SH_P08_vs_TNNI1_SH_P08	0.474671	0.157	0.708726
Q9EQQ2	YIPF5_MOUSE	Yipf5	WT_SH_P08_vs_TNNI1_SH_P08	0.575052	0.165	0.742123
Q9EQQ9	OGA_MOUSE	Oga	WT_SH_P08_vs_TNNI1_SH_P08	0.383566	-0.129	0.622591
Q9EQS3	MYCBP_MOUSE	Mycbp	WT_SH_P08_vs_TNNI1_SH_P08	0.895437	-0.0185	0.936045
Q9EQS9	IGDC4_MOUSE	Igdcc4	WT_SH_P08_vs_TNNI1_SH_P08	0.0200983	0.327	0.0978748
Q9EQU5	SET_MOUSE	Set	WT_SH_P08_vs_TNNI1_SH_P08	0.997266	0.000641	0.999421
Q9EQW7	KI13A_MOUSE	Kif13a	WT_SH_P08_vs_TNNI1_SH_P08	0.22034	-0.145	0.453322
Q9ER00	STX12_MOUSE	Stx12	WT_SH_P08_vs_TNNI1_SH_P08	0.635878	-0.107	0.819056
Q9ER35	FN3K_MOUSE	Fn3k	WT_SH_P08_vs_TNNI1_SH_P08	0.282569	0.157	0.532668
Q9ER38	TOR3A_MOUSE	Tor3a	WT_SH_P08_vs_TNNI1_SH_P08	0.69491	0.0699	0.854086
Q9ER39	TOR1A_MOUSE	Tor1a	WT_SH_P08_vs_TNNI1_SH_P08	0.675811	0.0652	0.883574
Q9ER41	TOR1B_MOUSE	Tor1b	WT_SH_P08_vs_TNNI1_SH_P08	0.336639	0.212	0.587983
Q9ER64	OSBL5_MOUSE	Osbpl5	WT_SH_P08_vs_TNNI1_SH_P08	0.803391	-0.0435	0.912405
Q9ER69	FL2D_MOUSE	Wtap	WT_SH_P08_vs_TNNI1_SH_P08	0.960077	-0.00736	0.919789
Q9ER72	SYCC_MOUSE	Cars1	WT_SH_P08_vs_TNNI1_SH_P08	0.0529909	-0.308	0.177207
Q9ER73	ELP4_MOUSE	Elp4	WT_SH_P08_vs_TNNI1_SH_P08	0.53984	-0.136	0.836302
Q9ER81	IFG15_MOUSE	Tor1aip2	WT_SH_P08_vs_TNNI1_SH_P08	0.0271027	-0.564	0.115405
Q9ER88	RT29_MOUSE	Dap3	WT_SH_P08_vs_TNNI1_SH_P08	0.652725	0.0595	0.803282
Q9ER99	RSCA1_MOUSE	Rsc1a1	WT_SH_P08_vs_TNNI1_SH_P08	0.19612	-0.251	0.474912
Q9ERA0	TFCP2_MOUSE	Tfcp2	WT_SH_P08_vs_TNNI1_SH_P08	0.803031	-0.0397	0.89054
Q9ERA6	TFP11_MOUSE	Tfip11	WT_SH_P08_vs_TNNI1_SH_P08	0.46191	-0.114	0.641528
Q9ERB0	SNP29_MOUSE	Snap29	WT_SH_P08_vs_TNNI1_SH_P08	0.309967	-0.117	0.561728
Q9ERD6	RGPS2_MOUSE	Ralgps2	WT_SH_P08_vs_TNNI1_SH_P08	0.964161	0.00903	1
Q9ERD7	TBB3_MOUSE	Tubb3	WT_SH_P08_vs_TNNI1_SH_P08	0.729272	0.0825	0.862368
Q9ERE3	SGK3_MOUSE	Sgk3	WT_SH_P08_vs_TNNI1_SH_P08	0.418618	-0.182	0.649662
Q9ERE7	MESD_MOUSE	Mesd	WT_SH_P08_vs_TNNI1_SH_P08	0.0780585	-0.286	0.231231
Q9ERF3	WDR61_MOUSE	Wdr61	WT_SH_P08_vs_TNNI1_SH_P08	0.910106	-0.016	0.898102
Q9ERG0	LIMA1_MOUSE	Lima1	WT_SH_P08_vs_TNNI1_SH_P08	0.680975	0.0635	0.810007
Q9ERG2	STRN3_MOUSE	Strn3	WT_SH_P08_vs_TNNI1_SH_P08	0.224625	-0.133	0.466183
Q9ERH4	NUSAP_MOUSE	Nusap1	WT_SH_P08_vs_TNNI1_SH_P08	0.44385	-0.131	0.684539
Q9ERH7	HIPK3_MOUSE	Hipk3	WT_SH_P08_vs_TNNI1_SH_P08	0.977277	0.00788	1
Q9ERI2	RB27A_MOUSE	Rab27a	WT_SH_P08_vs_TNNI1_SH_P08	0.000663886	-0.565	0.00610483
Q9ERI5	JMJD6_MOUSE	Jmjd6	WT_SH_P08_vs_TNNI1_SH_P08	0.956475	0.0103	1
Q9ERI6	RDH14_MOUSE	Rdh14	WT_SH_P08_vs_TNNI1_SH_P08	0.0720757	0.297	0.204712
Q9ERK4	XPO2_MOUSE	Cse1l	WT_SH_P08_vs_TNNI1_SH_P08	0.640554	-0.0643	0.811147
Q9ERL7	GMFG_MOUSE	Gmfg	WT_SH_P08_vs_TNNI1_SH_P08	0.330411	0.266	0.582008
Q9ERL9	GCYA1_MOUSE	Gucy1a1	WT_SH_P08_vs_TNNI1_SH_P08	0.286872	0.171	0.528998
Q9ERN0	SCAM2_MOUSE	Scamp2	WT_SH_P08_vs_TNNI1_SH_P08	0.501127	-0.184	0.807804
Q9ERP3	TRI54_MOUSE	Trim54	WT_SH_P08_vs_TNNI1_SH_P08	0.358018	-0.178	0.578293
Q9ERR1	NDEL1_MOUSE	Ndel1	WT_SH_P08_vs_TNNI1_SH_P08	0.564746	-0.132	0.812619
Q9ERR7	SEP15_MOUSE	Selenof	WT_SH_P08_vs_TNNI1_SH_P08	0.254308	-0.172	0.49317
Q9ERR8	ZN319_MOUSE	Znf319	WT_SH_P08_vs_TNNI1_SH_P08	0.253421	0.21	0.544401
Q9ERS2	NDUAD_MOUSE	Ndufa13	WT_SH_P08_vs_TNNI1_SH_P08	0.464461	0.284	0.690698
Q9ERS4	PKHA3_MOUSE	Plekha3	WT_SH_P08_vs_TNNI1_SH_P08	0.00102239	-0.866	0.00875004
Q9ERS5	PKHA2_MOUSE	Plekha2	WT_SH_P08_vs_TNNI1_SH_P08	0.290209	-0.143	0.541095
Q9ERT9	PPR1A_MOUSE	Ppp1r1a	WT_SH_P08_vs_TNNI1_SH_P08	0.135577	-0.367	0.332268
Q9ERU3	ZNF22_MOUSE	Znf22	WT_SH_P08_vs_TNNI1_SH_P08	0.805866	0.0368	1
Q9ERU9	RBP2_MOUSE	Ranbp2	WT_SH_P08_vs_TNNI1_SH_P08	0.451272	-0.0756	0.690408
Q9ERV1	MKRN2_MOUSE	Mkrn2	WT_SH_P08_vs_TNNI1_SH_P08	0.848	-0.0416	0.934813
Q9ES00	UBE4B_MOUSE	Ube4b	WT_SH_P08_vs_TNNI1_SH_P08	0.903226	0.0147	0.922826
Q9ES03	TBX20_MOUSE	Tbx20	WT_SH_P08_vs_TNNI1_SH_P08	0.56089	-0.0833	0.711031
Q9ES28	ARHG7_MOUSE	Arhgef7	WT_SH_P08_vs_TNNI1_SH_P08	0.902275	0.0131	0.961596
Q9ES34	UBE3B_MOUSE	Ube3b	WT_SH_P08_vs_TNNI1_SH_P08	0.538485	-0.0886	0.794817
Q9ES46	PARVB_MOUSE	Parvb	WT_SH_P08_vs_TNNI1_SH_P08	0.0925306	0.292	0.268949
Q9ES52	SHIP1_MOUSE	Inpp5d	WT_SH_P08_vs_TNNI1_SH_P08	0.144843	0.246	0.357319
Q9ES56	TPPC4_MOUSE	Trappc4	WT_SH_P08_vs_TNNI1_SH_P08	0.785968	-0.0649	0.903467
Q9ES74	NEK7_MOUSE	Nek7	WT_SH_P08_vs_TNNI1_SH_P08	0.933888	-0.0103	0.978812
Q9ES81	POPD3_MOUSE	Popdc3	WT_SH_P08_vs_TNNI1_SH_P08	0.451425	0.224	0.76074
Q9ES82	POPD2_MOUSE	Popdc2	WT_SH_P08_vs_TNNI1_SH_P08	0.332254	0.317	0.583801
Q9ES83	POPD1_MOUSE	Bves	WT_SH_P08_vs_TNNI1_SH_P08	0.503935	0.171	0.720866
Q9ES97	RTN3_MOUSE	Rtn3	WT_SH_P08_vs_TNNI1_SH_P08	0.192949	0.415	0.425908
Q9ESB3	HRG_MOUSE	Hrg	WT_SH_P08_vs_TNNI1_SH_P08	0.185371	0.205	0.398601
Q9ESD7	DYSF_MOUSE	Dysf	WT_SH_P08_vs_TNNI1_SH_P08	0.217721	0.393	0.43987
Q9ESE1	LRBA_MOUSE	Lrba	WT_SH_P08_vs_TNNI1_SH_P08	0.786977	-0.0351	0.903864
Q9ESJ0	XPO4_MOUSE	Xpo4	WT_SH_P08_vs_TNNI1_SH_P08	0.42686	-0.124	0.648317
Q9ESJ4	SPN90_MOUSE	Nckipsd	WT_SH_P08_vs_TNNI1_SH_P08	0.859672	-0.0435	1
Q9ESK9	RBCC1_MOUSE	Rb1cc1	WT_SH_P08_vs_TNNI1_SH_P08	0.403663	-0.143	0.640701
Q9ESL4	M3K20_MOUSE	Map3k20	WT_SH_P08_vs_TNNI1_SH_P08	0.966838	0.00661	0.922719
Q9ESN9	JIP3_MOUSE	Mapk8ip3	WT_SH_P08_vs_TNNI1_SH_P08	0.197916	-0.209	0.432648
Q9EST3	4ET_MOUSE	Eif4enif1	WT_SH_P08_vs_TNNI1_SH_P08	0.790128	-0.0377	0.888268
Q9EST4	PSMG2_MOUSE	Psmg2	WT_SH_P08_vs_TNNI1_SH_P08	0.711288	-0.0745	0.931511
Q9EST5	AN32B_MOUSE	Anp32b	WT_SH_P08_vs_TNNI1_SH_P08	0.815149	0.0447	0.893207
Q9ESU6	BRD4_MOUSE	Brd4	WT_SH_P08_vs_TNNI1_SH_P08	0.187822	0.298	0.474302
Q9ESW4	AGK_MOUSE	Agk	WT_SH_P08_vs_TNNI1_SH_P08	0.00077722	-0.808	0.00663141
Q9ESW8	PGPI_MOUSE	Pgpep1	WT_SH_P08_vs_TNNI1_SH_P08	0.659803	0.0798	0.833244
Q9ESX5	DKC1_MOUSE	Dkc1	WT_SH_P08_vs_TNNI1_SH_P08	0.688416	0.0654	0.814023
Q9ESY9	GILT_MOUSE	Ifi30	WT_SH_P08_vs_TNNI1_SH_P08	0.494582	-0.161	0.802689
Q9ESZ8	GTF2I_MOUSE	Gtf2i	WT_SH_P08_vs_TNNI1_SH_P08	0.768235	-0.0352	0.89419
Q9ET01	PYGL_MOUSE	Pygl	WT_SH_P08_vs_TNNI1_SH_P08	9.31944e-07	0.838	2.06876e-05
Q9ET01;Q9WUB3	PYGL_MOUSE;PYGM_MOUSE	Pygl;Pygm	WT_SH_P08_vs_TNNI1_SH_P08	0.106378	0.416	0.294473
Q9ET22	DPP2_MOUSE	Dpp7	WT_SH_P08_vs_TNNI1_SH_P08	0.497506	0.138	0.726241
Q9ET26	RN114_MOUSE	Rnf114	WT_SH_P08_vs_TNNI1_SH_P08	0.334486	-0.179	0.586015
Q9ET30	TM9S3_MOUSE	Tm9sf3	WT_SH_P08_vs_TNNI1_SH_P08	0.46902	-0.168	0.682191
Q9ET54	PALLD_MOUSE	Palld	WT_SH_P08_vs_TNNI1_SH_P08	0.745831	-0.0424	0.845295
Q9ET66	PI16_MOUSE	Pi16	WT_SH_P08_vs_TNNI1_SH_P08	0.00106308	0.713	0.00904319
Q9ET78	JPH2_MOUSE	Jph2	WT_SH_P08_vs_TNNI1_SH_P08	0.827989	0.0748	0.913324
Q9JHA8	VWA7_MOUSE	Vwa7	WT_SH_P08_vs_TNNI1_SH_P08	0.249776	-0.236	0.495865
Q9JHC9	ELF2_MOUSE	Elf2	WT_SH_P08_vs_TNNI1_SH_P08	0.372108	-0.13	0.568659
Q9JHE7	TSSC4_MOUSE	Tssc4	WT_SH_P08_vs_TNNI1_SH_P08	0.450465	-0.146	0.679938
Q9JHF7	HPGDS_MOUSE	Hpgds	WT_SH_P08_vs_TNNI1_SH_P08	0.518793	-0.148	0.815826
Q9JHG6	RCAN1_MOUSE	Rcan1	WT_SH_P08_vs_TNNI1_SH_P08	0.0101902	-0.52	0.0598064
Q9JHH6	CBPB2_MOUSE	Cpb2	WT_SH_P08_vs_TNNI1_SH_P08	0.415394	0.202	0.661038
Q9JHH9	COPZ2_MOUSE	Copz2	WT_SH_P08_vs_TNNI1_SH_P08	0.527543	-0.0966	0.732041
Q9JHI5	IVD_MOUSE	Ivd	WT_SH_P08_vs_TNNI1_SH_P08	0.133433	0.475	0.339892
Q9JHI7	EXOS9_MOUSE	Exosc9	WT_SH_P08_vs_TNNI1_SH_P08	0.785641	0.0584	0.903301
Q9JHJ0	TMOD3_MOUSE	Tmod3	WT_SH_P08_vs_TNNI1_SH_P08	0.729395	0.064	0.872644
Q9JHK4	PGTA_MOUSE	Rabggta	WT_SH_P08_vs_TNNI1_SH_P08	0.109753	-0.255	0.300452
Q9JHL1	NHRF2_MOUSE	Slc9a3r2	WT_SH_P08_vs_TNNI1_SH_P08	0.0170073	0.428	0.0760969
Q9JHP7	PLGT2_MOUSE	Poglut2	WT_SH_P08_vs_TNNI1_SH_P08	0.0566408	-0.238	0.190232
Q9JHQ5	LZTL1_MOUSE	Lztfl1	WT_SH_P08_vs_TNNI1_SH_P08	0.97477	0.00378	1
Q9JHR7	IDE_MOUSE	Ide	WT_SH_P08_vs_TNNI1_SH_P08	0.960186	-0.00711	0.949111
Q9JHR9	NRIP2_MOUSE	Nrip2	WT_SH_P08_vs_TNNI1_SH_P08	0.00599611	0.657	0.0413338
Q9JHS3	LTOR2_MOUSE	Lamtor2	WT_SH_P08_vs_TNNI1_SH_P08	0.437726	-0.24	0.679738
Q9JHS4	CLPX_MOUSE	Clpx	WT_SH_P08_vs_TNNI1_SH_P08	0.555826	-0.0646	0.758094
Q9JHS9	CWC15_MOUSE	Cwc15	WT_SH_P08_vs_TNNI1_SH_P08	0.551814	-0.103	0.82916
Q9JHT5	AMMR1_MOUSE	Ammecr1	WT_SH_P08_vs_TNNI1_SH_P08	0.581827	-0.148	0.746712
Q9JHU2	PALMD_MOUSE	Palmd	WT_SH_P08_vs_TNNI1_SH_P08	0.491831	0.0737	0.711555
Q9JHU4	DYHC1_MOUSE	Dync1h1	WT_SH_P08_vs_TNNI1_SH_P08	0.123781	-0.16	0.318772
Q9JHU9	INO1_MOUSE	Isyna1	WT_SH_P08_vs_TNNI1_SH_P08	0.752196	0.106	0.885577
Q9JHW2	NIT2_MOUSE	Nit2	WT_SH_P08_vs_TNNI1_SH_P08	0.826947	-0.0878	0.924471
Q9JHW4	SELB_MOUSE	Eefsec	WT_SH_P08_vs_TNNI1_SH_P08	0.011345	-0.32	0.0600534
Q9JHW9	AL1A3_MOUSE	Aldh1a3	WT_SH_P08_vs_TNNI1_SH_P08	0.169751	0.308	0.369909
Q9JI08	BIN3_MOUSE	Bin3	WT_SH_P08_vs_TNNI1_SH_P08	0.473138	-0.144	0.688191
Q9JI10	STK3_MOUSE	Stk3	WT_SH_P08_vs_TNNI1_SH_P08	0.804604	-0.0365	0.901645
Q9JI10;Q9JI11	STK3_MOUSE;STK4_MOUSE	Stk3;Stk4	WT_SH_P08_vs_TNNI1_SH_P08	0.807479	-0.0342	1
Q9JI11	STK4_MOUSE	Stk4	WT_SH_P08_vs_TNNI1_SH_P08	0.814841	0.0395	0.918082
Q9JI19	FIBP_MOUSE	Fibp	WT_SH_P08_vs_TNNI1_SH_P08	0.158398	0.282	0.41233
Q9JI39	ABCBA_MOUSE	Abcb10	WT_SH_P08_vs_TNNI1_SH_P08	0.0859476	0.409	0.251647
Q9JI44	DMAP1_MOUSE	Dmap1	WT_SH_P08_vs_TNNI1_SH_P08	0.38846	-0.183	0.711733
Q9JI46	NUDT3_MOUSE	Nudt3	WT_SH_P08_vs_TNNI1_SH_P08	0.331856	-0.205	0.583442
Q9JI59	JAM2_MOUSE	Jam2	WT_SH_P08_vs_TNNI1_SH_P08	0.495755	0.198	0.798802
Q9JI75	NQO2_MOUSE	Nqo2	WT_SH_P08_vs_TNNI1_SH_P08	0.870108	-0.0578	0.933919
Q9JI78	NGLY1_MOUSE	Ngly1	WT_SH_P08_vs_TNNI1_SH_P08	0.95657	-0.00616	0.976934
Q9JI90	RNF14_MOUSE	Rnf14	WT_SH_P08_vs_TNNI1_SH_P08	0.771809	-0.044	0.89628
Q9JI91	ACTN2_MOUSE	Actn2	WT_SH_P08_vs_TNNI1_SH_P08	0.197234	0.45	0.431631
Q9JIA7	SPHK2_MOUSE	Sphk2	WT_SH_P08_vs_TNNI1_SH_P08	0.0775125	-0.263	0.239469
Q9JIB0	MOG1_MOUSE	Rangrf	WT_SH_P08_vs_TNNI1_SH_P08	0.612458	0.19	0.804896
Q9JIF0	ANM1_MOUSE	Prmt1	WT_SH_P08_vs_TNNI1_SH_P08	0.168695	-0.195	0.392291
Q9JIF7	COPB_MOUSE	Copb1	WT_SH_P08_vs_TNNI1_SH_P08	0.993116	-0.00109	1
Q9JIF9	MYOTI_MOUSE	Myot	WT_SH_P08_vs_TNNI1_SH_P08	0.551608	-0.138	0.765456
Q9JIG7	CCD22_MOUSE	Ccdc22	WT_SH_P08_vs_TNNI1_SH_P08	0.129142	-0.202	0.327251
Q9JIG8	PRAF2_MOUSE	Praf2	WT_SH_P08_vs_TNNI1_SH_P08	0.462309	-0.16	0.699032
Q9JIH2	NUP50_MOUSE	Nup50	WT_SH_P08_vs_TNNI1_SH_P08	0.220194	-0.179	0.460771
Q9JII1	INP5E_MOUSE	Inpp5e	WT_SH_P08_vs_TNNI1_SH_P08	0.279742	-0.256	0.530007
Q9JII5	DAZP1_MOUSE	Dazap1	WT_SH_P08_vs_TNNI1_SH_P08	0.288458	-0.158	0.520525
Q9JII6	AK1A1_MOUSE	Akr1a1	WT_SH_P08_vs_TNNI1_SH_P08	0.864426	0.0258	0.904535
Q9JIK5	DDX21_MOUSE	Ddx21	WT_SH_P08_vs_TNNI1_SH_P08	0.111669	-0.321	0.29089
Q9JIK9	RT34_MOUSE	Mrps34	WT_SH_P08_vs_TNNI1_SH_P08	0.413022	0.113	0.634924
Q9JIL5	TULP4_MOUSE	Tulp4	WT_SH_P08_vs_TNNI1_SH_P08	0.0348159	-0.348	0.138205
Q9JIM1	S29A1_MOUSE	Slc29a1	WT_SH_P08_vs_TNNI1_SH_P08	0.456584	-0.198	0.658366
Q9JIM3	ER6L2_MOUSE	Ercc6l2	WT_SH_P08_vs_TNNI1_SH_P08	0.326246	0.333	0.626828
Q9JIQ3	DBLOH_MOUSE	Diablo	WT_SH_P08_vs_TNNI1_SH_P08	0.400469	-0.183	0.625891
Q9JIS8	S12A4_MOUSE	Slc12a4	WT_SH_P08_vs_TNNI1_SH_P08	0.315956	0.216	0.567691
Q9JIS8;Q9WVL3	S12A4_MOUSE;S12A7_MOUSE	Slc12a4;Slc12a7	WT_SH_P08_vs_TNNI1_SH_P08	0.748377	-0.112	0.88355
Q9JIW9	RALB_MOUSE	Ralb	WT_SH_P08_vs_TNNI1_SH_P08	0.617857	-0.146	0.873543
Q9JIX0	ENY2_MOUSE	Eny2	WT_SH_P08_vs_TNNI1_SH_P08	0.859518	-0.0476	1
Q9JIX8	ACINU_MOUSE	Acin1	WT_SH_P08_vs_TNNI1_SH_P08	0.811073	-0.0252	0.916452
Q9JIX9	FASTK_MOUSE	Fastk	WT_SH_P08_vs_TNNI1_SH_P08	0.00990396	0.457	0.0540791
Q9JIY5	HTRA2_MOUSE	Htra2	WT_SH_P08_vs_TNNI1_SH_P08	0.463215	-0.11	0.699675
Q9JJ11	TACC3_MOUSE	Tacc3	WT_SH_P08_vs_TNNI1_SH_P08	0.226755	-0.369	0.454131
Q9JJ28	FLII_MOUSE	Flii	WT_SH_P08_vs_TNNI1_SH_P08	0.707646	0.0455	0.834246
Q9JJ59	ABCB9_MOUSE	Abcb9	WT_SH_P08_vs_TNNI1_SH_P08	0.0195382	1.12	0.0904055
Q9JJ78	TOPK_MOUSE	Pbk	WT_SH_P08_vs_TNNI1_SH_P08	0.0803387	-0.311	0.276841
Q9JJ80	RPF2_MOUSE	Rpf2	WT_SH_P08_vs_TNNI1_SH_P08	0.0415477	-0.339	0.156864
Q9JJ94	SSNA1_MOUSE	Ssna1	WT_SH_P08_vs_TNNI1_SH_P08	0.58926	0.145	0.790769
Q9JJA2	COG8_MOUSE	Cog8	WT_SH_P08_vs_TNNI1_SH_P08	0.967152	-0.00652	0.997722
Q9JJA4	WDR12_MOUSE	Wdr12	WT_SH_P08_vs_TNNI1_SH_P08	0.337438	0.206	0.516132
Q9JJA9	GRASP_MOUSE	Tamalin	WT_SH_P08_vs_TNNI1_SH_P08	0.253959	-0.261	0.485322
Q9JJC6	RIPL1_MOUSE	Rilpl1	WT_SH_P08_vs_TNNI1_SH_P08	0.638349	0.135	0.820486
Q9JJE7	FADS3_MOUSE	Fads3	WT_SH_P08_vs_TNNI1_SH_P08	0.593618	0.128	0.793447
Q9JJF3	RIOX1_MOUSE	Riox1	WT_SH_P08_vs_TNNI1_SH_P08	0.158428	0.219	0.401851
Q9JJG0	TACC2_MOUSE	Tacc2	WT_SH_P08_vs_TNNI1_SH_P08	0.439643	-0.142	0.67097
Q9JJG9	NOA1_MOUSE	Noa1	WT_SH_P08_vs_TNNI1_SH_P08	0.963219	-0.00658	1
Q9JJH7	TRPM5_MOUSE	Trpm5	WT_SH_P08_vs_TNNI1_SH_P08	0.0762023	-0.325	0.236885
Q9JJI8	RL38_MOUSE	Rpl38	WT_SH_P08_vs_TNNI1_SH_P08	0.910537	-0.0283	1
Q9JJK2	LANC2_MOUSE	Lancl2	WT_SH_P08_vs_TNNI1_SH_P08	0.961256	-0.00641	0.971962
Q9JJL8	SYSM_MOUSE	Sars2	WT_SH_P08_vs_TNNI1_SH_P08	0.829228	-0.0233	0.914007
Q9JJN5	CBPN_MOUSE	Cpn1	WT_SH_P08_vs_TNNI1_SH_P08	0.0489422	0.41	0.17579
Q9JJN6	CNBP1_MOUSE	Ctnnbip1	WT_SH_P08_vs_TNNI1_SH_P08	0.185422	-0.289	0.435662
Q9JJT9	PHAX_MOUSE	Phax	WT_SH_P08_vs_TNNI1_SH_P08	0.111865	-0.26	0.304111
Q9JJU8	SH3L1_MOUSE	Sh3bgrl	WT_SH_P08_vs_TNNI1_SH_P08	0.961203	0.0132	0.962426
Q9JJV0	CRBA4_MOUSE	Cryba4	WT_SH_P08_vs_TNNI1_SH_P08	0.496005	0.148	0.725281
Q9JJV2	PROF2_MOUSE	Pfn2	WT_SH_P08_vs_TNNI1_SH_P08	0.302064	-0.247	0.553893
Q9JJV9	SCN5A_MOUSE	Scn5a	WT_SH_P08_vs_TNNI1_SH_P08	0.276234	0.297	0.552011
Q9JJW5	MYOZ2_MOUSE	Myoz2	WT_SH_P08_vs_TNNI1_SH_P08	0.152486	0.266	0.348377
Q9JJX7	TYDP2_MOUSE	Tdp2	WT_SH_P08_vs_TNNI1_SH_P08	0.0736861	-0.406	0.261689
Q9JJY4	DDX20_MOUSE	Ddx20	WT_SH_P08_vs_TNNI1_SH_P08	0.913145	-0.0209	0.899502
Q9JJZ2	TBA8_MOUSE	Tuba8	WT_SH_P08_vs_TNNI1_SH_P08	0.226511	0.189	0.468583
Q9JJZ6	KLF13_MOUSE	Klf13	WT_SH_P08_vs_TNNI1_SH_P08	0.889652	-0.022	0.921533
Q9JK23	PSMG1_MOUSE	Psmg1	WT_SH_P08_vs_TNNI1_SH_P08	0.249753	-0.186	0.495855
Q9JK37	MYOZ1_MOUSE	Myoz1	WT_SH_P08_vs_TNNI1_SH_P08	0.421375	0.225	0.723653
Q9JK38	GNA1_MOUSE	Gnpnat1	WT_SH_P08_vs_TNNI1_SH_P08	0.429438	-0.152	0.672663
Q9JK42	PDK2_MOUSE	Pdk2	WT_SH_P08_vs_TNNI1_SH_P08	0.252745	0.155	0.479917
Q9JK48	SHLB1_MOUSE	Sh3glb1	WT_SH_P08_vs_TNNI1_SH_P08	0.906109	0.0143	0.963914
Q9JK53	PRELP_MOUSE	Prelp	WT_SH_P08_vs_TNNI1_SH_P08	0.00665397	0.542	0.0388155
Q9JK81	MYG1_MOUSE	Myg1	WT_SH_P08_vs_TNNI1_SH_P08	0.644455	0.0675	0.798414
Q9JK83	PAR6B_MOUSE	Pard6b	WT_SH_P08_vs_TNNI1_SH_P08	0.0899741	-0.21	0.255155
Q9JK91	MLH1_MOUSE	Mlh1	WT_SH_P08_vs_TNNI1_SH_P08	0.184977	-0.344	0.40166
Q9JK92	HSPB8_MOUSE	Hspb8	WT_SH_P08_vs_TNNI1_SH_P08	0.000375242	0.449	0.00363961
Q9JKB1	UCHL3_MOUSE	Uchl3	WT_SH_P08_vs_TNNI1_SH_P08	0.999123	0.000302	1
Q9JKB3	YBOX3_MOUSE	Ybx3	WT_SH_P08_vs_TNNI1_SH_P08	0.658062	-0.0756	0.895954
Q9JKC7	AP4M1_MOUSE	Ap4m1	WT_SH_P08_vs_TNNI1_SH_P08	0.100489	-0.31	0.283424
Q9JKC8	AP3M1_MOUSE	Ap3m1	WT_SH_P08_vs_TNNI1_SH_P08	0.41396	0.105	0.60374
Q9JKF1	IQGA1_MOUSE	Iqgap1	WT_SH_P08_vs_TNNI1_SH_P08	0.302649	0.12	0.526075
Q9JKF7	RM39_MOUSE	Mrpl39	WT_SH_P08_vs_TNNI1_SH_P08	0.720715	0.0466	0.841471
Q9JKK1	STX6_MOUSE	Stx6	WT_SH_P08_vs_TNNI1_SH_P08	0.138029	-0.431	0.346815
Q9JKK7	TMOD2_MOUSE	Tmod2	WT_SH_P08_vs_TNNI1_SH_P08	0.982975	0.00494	1
Q9JKK8	ATR_MOUSE	Atr	WT_SH_P08_vs_TNNI1_SH_P08	0.277479	-0.277	0.580128
Q9JKL4	NDUF3_MOUSE	Ndufaf3	WT_SH_P08_vs_TNNI1_SH_P08	0.0703217	0.326	0.224773
Q9JKL5	CHP3_MOUSE	Tesc	WT_SH_P08_vs_TNNI1_SH_P08	1.94511e-06	1.23	3.96531e-05
Q9JKN6	NOVA1_MOUSE	Nova1	WT_SH_P08_vs_TNNI1_SH_P08	0.80119	-0.062	0.99723
Q9JKP7	DPOE3_MOUSE	Pole3	WT_SH_P08_vs_TNNI1_SH_P08	0.892185	-0.0261	1
Q9JKP8	CHRC1_MOUSE	Chrac1	WT_SH_P08_vs_TNNI1_SH_P08	0.060611	0.419	0.233781
Q9JKR6	HYOU1_MOUSE	Hyou1	WT_SH_P08_vs_TNNI1_SH_P08	0.612854	-0.0592	0.79458
Q9JKS4	LDB3_MOUSE	Ldb3	WT_SH_P08_vs_TNNI1_SH_P08	0.428568	0.0797	0.647806
Q9JKS5	HABP4_MOUSE	Habp4	WT_SH_P08_vs_TNNI1_SH_P08	0.51124	0.0943	0.726063
Q9JKV1	ADRM1_MOUSE	Adrm1	WT_SH_P08_vs_TNNI1_SH_P08	0.0240266	-0.482	0.119372
Q9JKV7	EXTL1_MOUSE	Extl1	WT_SH_P08_vs_TNNI1_SH_P08	0.568985	0.121	0.738206
Q9JKX4	AATF_MOUSE	Aatf	WT_SH_P08_vs_TNNI1_SH_P08	0.760046	-0.0694	0.89
Q9JKX6	NUDT5_MOUSE	Nudt5	WT_SH_P08_vs_TNNI1_SH_P08	0.101542	-0.312	0.269072
Q9JKY0	CNOT9_MOUSE	Cnot9	WT_SH_P08_vs_TNNI1_SH_P08	0.309136	-0.251	0.593604
Q9JKY5	HIP1R_MOUSE	Hip1r	WT_SH_P08_vs_TNNI1_SH_P08	0.0976209	-0.194	0.278165
Q9JL15	LEG8_MOUSE	Lgals8	WT_SH_P08_vs_TNNI1_SH_P08	0.835225	-0.0392	0.90647
Q9JL19	NCOA6_MOUSE	Ncoa6	WT_SH_P08_vs_TNNI1_SH_P08	0.900434	-0.029	0.960861
Q9JL26	FMNL1_MOUSE	Fmnl1	WT_SH_P08_vs_TNNI1_SH_P08	8.42415e-05	0.545	0.0010589
Q9JL35	HMGN5_MOUSE	Hmgn5	WT_SH_P08_vs_TNNI1_SH_P08	0.380875	-0.21	0.616463
Q9JL62	GLTP_MOUSE	Gltp	WT_SH_P08_vs_TNNI1_SH_P08	0.83788	0.0445	0.96657
Q9JLB0	PALS2_MOUSE	Pals2	WT_SH_P08_vs_TNNI1_SH_P08	0.452599	0.0995	0.658806
Q9JLB0;Q9WV34	MPP2_MOUSE;PALS2_MOUSE	Mpp2;Pals2	WT_SH_P08_vs_TNNI1_SH_P08	0.512745	0.122	0.737385
Q9JLB2	PALS1_MOUSE	Pals1	WT_SH_P08_vs_TNNI1_SH_P08	0.249306	0.178	0.55916
Q9JLC8	SACS_MOUSE	Sacs	WT_SH_P08_vs_TNNI1_SH_P08	0.792745	0.0496	0.842487
Q9JLI6	SCLY_MOUSE	Scly	WT_SH_P08_vs_TNNI1_SH_P08	0.228913	-0.217	0.471439
Q9JLI8	SART3_MOUSE	Sart3	WT_SH_P08_vs_TNNI1_SH_P08	0.606382	-0.0669	0.800883
Q9JLJ2	AL9A1_MOUSE	Aldh9a1	WT_SH_P08_vs_TNNI1_SH_P08	0.476017	-0.0916	0.676606
Q9JLM8	DCLK1_MOUSE	Dclk1	WT_SH_P08_vs_TNNI1_SH_P08	0.596443	0.0983	0.794819
Q9JLM9	GRB14_MOUSE	Grb14	WT_SH_P08_vs_TNNI1_SH_P08	0.221798	-0.144	0.454994
Q9JLN9	MTOR_MOUSE	Mtor	WT_SH_P08_vs_TNNI1_SH_P08	0.0496718	-0.239	0.169527
Q9JLQ0	CD2AP_MOUSE	Cd2ap	WT_SH_P08_vs_TNNI1_SH_P08	0.451502	0.0944	0.680739
Q9JLQ2	GIT2_MOUSE	Git2	WT_SH_P08_vs_TNNI1_SH_P08	0.429602	0.101	0.640196
Q9JLR9	HIG1A_MOUSE	Higd1a	WT_SH_P08_vs_TNNI1_SH_P08	0.742411	-0.17	0.839523
Q9JLT4	TRXR2_MOUSE	Txnrd2	WT_SH_P08_vs_TNNI1_SH_P08	0.663778	0.0902	0.800267
Q9JLT4;Q9JMH6	TRXR1_MOUSE;TRXR2_MOUSE	Txnrd1;Txnrd2	WT_SH_P08_vs_TNNI1_SH_P08	0.983017	-0.00614	1
Q9JLV1	BAG3_MOUSE	Bag3	WT_SH_P08_vs_TNNI1_SH_P08	0.00385823	0.337	0.025796
Q9JLV5	CUL3_MOUSE	Cul3	WT_SH_P08_vs_TNNI1_SH_P08	0.844173	-0.0195	0.895235
Q9JLV6	PNKP_MOUSE	Pnkp	WT_SH_P08_vs_TNNI1_SH_P08	0.458902	0.108	0.686373
Q9JLY0	SOCS6_MOUSE	Socs6	WT_SH_P08_vs_TNNI1_SH_P08	0.4136	-0.162	0.659541
Q9JLZ3	AUHM_MOUSE	Auh	WT_SH_P08_vs_TNNI1_SH_P08	0.857961	0.0221	0.927882
Q9JM05	PIAS4_MOUSE	Pias4	WT_SH_P08_vs_TNNI1_SH_P08	0.39361	-0.184	0.613398
Q9JM13	RABX5_MOUSE	Rabgef1	WT_SH_P08_vs_TNNI1_SH_P08	0.17764	-0.234	0.397958
Q9JM14	NT5C_MOUSE	Nt5c	WT_SH_P08_vs_TNNI1_SH_P08	0.956041	-0.00987	0.991225
Q9JM52	MINK1_MOUSE	Mink1	WT_SH_P08_vs_TNNI1_SH_P08	0.459398	-0.159	0.770371
Q9JM61	THSD1_MOUSE	Thsd1	WT_SH_P08_vs_TNNI1_SH_P08	0.597677	-0.0916	0.795454
Q9JM62	REEP6_MOUSE	Reep6	WT_SH_P08_vs_TNNI1_SH_P08	0.329334	0.231	0.581035
Q9JM73	SRF_MOUSE	Srf	WT_SH_P08_vs_TNNI1_SH_P08	0.0566052	-0.425	0.202967
Q9JM76	ARPC3_MOUSE	Arpc3	WT_SH_P08_vs_TNNI1_SH_P08	0.599831	0.0834	0.796719
Q9JM93	AR6P4_MOUSE	Arl6ip4	WT_SH_P08_vs_TNNI1_SH_P08	0.575178	-0.116	0.781301
Q9JM96	BORG4_MOUSE	Cdc42ep4	WT_SH_P08_vs_TNNI1_SH_P08	0.0794928	0.338	0.243458
Q9JMA1	UBP14_MOUSE	Usp14	WT_SH_P08_vs_TNNI1_SH_P08	0.721836	-0.0476	0.842216
Q9JMA2	TGT_MOUSE	Qtrt1	WT_SH_P08_vs_TNNI1_SH_P08	0.536391	-0.135	0.743855
Q9JMC3	DNJA4_MOUSE	Dnaja4	WT_SH_P08_vs_TNNI1_SH_P08	0.343911	-0.148	0.573278
Q9JMD0	ZN207_MOUSE	Znf207	WT_SH_P08_vs_TNNI1_SH_P08	0.919958	-0.0187	0.971435
Q9JMD3	STA10_MOUSE	Stard10	WT_SH_P08_vs_TNNI1_SH_P08	0.645874	-0.141	0.892038
Q9JME7	TPC2L_MOUSE	Trappc2l	WT_SH_P08_vs_TNNI1_SH_P08	0.0759469	-0.353	0.25968
Q9JMG1	EDF1_MOUSE	Edf1	WT_SH_P08_vs_TNNI1_SH_P08	0.975462	-0.00596	1
Q9JMG7	HDGR3_MOUSE	Hdgfl3	WT_SH_P08_vs_TNNI1_SH_P08	0.892366	0.039	0.957085
Q9JMH6	TRXR1_MOUSE	Txnrd1	WT_SH_P08_vs_TNNI1_SH_P08	0.0407019	-0.281	0.144832
Q9JMH9	MY18A_MOUSE	Myo18a	WT_SH_P08_vs_TNNI1_SH_P08	0.141869	0.366	0.346686
Q9JMK2	KC1E_MOUSE	Csnk1e	WT_SH_P08_vs_TNNI1_SH_P08	0.8879	-0.0309	0.911753
Q9QUG9	GRP2_MOUSE	Rasgrp2	WT_SH_P08_vs_TNNI1_SH_P08	0.170413	-0.24	0.442289
Q9QUH0	GLRX1_MOUSE	Glrx	WT_SH_P08_vs_TNNI1_SH_P08	0.927966	0.0238	0.95544
Q9QUI0	RHOA_MOUSE	Rhoa	WT_SH_P08_vs_TNNI1_SH_P08	0.702311	0.0894	0.92266
Q9QUI1	LRA25_MOUSE	Fam89b	WT_SH_P08_vs_TNNI1_SH_P08	0.175385	0.23	0.401729
Q9QUJ7	ACSL4_MOUSE	Acsl4	WT_SH_P08_vs_TNNI1_SH_P08	0.738832	-0.0784	0.877843
Q9QUM0	ITA2B_MOUSE	Itga2b	WT_SH_P08_vs_TNNI1_SH_P08	0.280691	-0.373	0.56259
Q9QUM9	PSA6_MOUSE	Psma6	WT_SH_P08_vs_TNNI1_SH_P08	0.152512	-0.265	0.362589
Q9QUN9	DKK3_MOUSE	Dkk3	WT_SH_P08_vs_TNNI1_SH_P08	0.753325	0.109	0.956542
Q9QUR6	PPCE_MOUSE	Prep	WT_SH_P08_vs_TNNI1_SH_P08	0.0887378	-0.239	0.246355
Q9QUR7	PIN1_MOUSE	Pin1	WT_SH_P08_vs_TNNI1_SH_P08	0.288192	-0.193	0.526136
Q9QUR8	SEM7A_MOUSE	Sema7a	WT_SH_P08_vs_TNNI1_SH_P08	0.19059	-0.284	0.422573
Q9QVP4	MLRA_MOUSE	Myl7	WT_SH_P08_vs_TNNI1_SH_P08	0.817456	-0.156	0.908186
Q9QVP9	FAK2_MOUSE	Ptk2b	WT_SH_P08_vs_TNNI1_SH_P08	0.74145	0.0603	0.839075
Q9QWF0	CAF1A_MOUSE	Chaf1a	WT_SH_P08_vs_TNNI1_SH_P08	0.518411	0.1	0.812539
Q9QWH1	PHC2_MOUSE	Phc2	WT_SH_P08_vs_TNNI1_SH_P08	0.703086	0.0786	0.858879
Q9QWR8	NAGAB_MOUSE	Naga	WT_SH_P08_vs_TNNI1_SH_P08	0.763333	0.0481	0.879721
Q9QWT9	KIFC1_MOUSE	Kifc1	WT_SH_P08_vs_TNNI1_SH_P08	0.405814	-0.188	0.652708
Q9QWV4	MLF1_MOUSE	Mlf1	WT_SH_P08_vs_TNNI1_SH_P08	0.196375	-0.224	0.41405
Q9QWV9	CCNT1_MOUSE	Ccnt1	WT_SH_P08_vs_TNNI1_SH_P08	0.616643	-0.134	0.836694
Q9QWW1	HOME2_MOUSE	Homer2	WT_SH_P08_vs_TNNI1_SH_P08	0.40087	-0.158	0.675541
Q9QWY8	ASAP1_MOUSE	Asap1	WT_SH_P08_vs_TNNI1_SH_P08	0.272233	0.181	0.508668
Q9QX11	CYH1_MOUSE	Cyth1	WT_SH_P08_vs_TNNI1_SH_P08	0.3762	0.171	0.604591
Q9QX47	SON_MOUSE	Son	WT_SH_P08_vs_TNNI1_SH_P08	0.755115	0.0479	0.850039
Q9QX60	DGUOK_MOUSE	Dguok	WT_SH_P08_vs_TNNI1_SH_P08	0.638218	0.0846	0.820423
Q9QXA1	CYHR1_MOUSE	Cyhr1	WT_SH_P08_vs_TNNI1_SH_P08	0.0514778	-0.606	0.16967
Q9QXA5	LSM4_MOUSE	Lsm4	WT_SH_P08_vs_TNNI1_SH_P08	0.972717	-0.00543	1
Q9QXB9	DRG2_MOUSE	Drg2	WT_SH_P08_vs_TNNI1_SH_P08	0.105324	-0.222	0.287056
Q9QXC1	FETUB_MOUSE	Fetub	WT_SH_P08_vs_TNNI1_SH_P08	0.608769	0.0994	0.792592
Q9QXD8	LIMD1_MOUSE	Limd1	WT_SH_P08_vs_TNNI1_SH_P08	0.0527859	-0.277	0.181331
Q9QXE0	HACL1_MOUSE	Hacl1	WT_SH_P08_vs_TNNI1_SH_P08	0.31486	-0.194	0.547102
Q9QXE7	TBL1X_MOUSE	Tbl1x	WT_SH_P08_vs_TNNI1_SH_P08	0.600692	-0.154	0.797282
Q9QXG2	RAE1_MOUSE	Chm	WT_SH_P08_vs_TNNI1_SH_P08	0.152829	-0.255	0.388813
Q9QXG4	ACSA_MOUSE	Acss2	WT_SH_P08_vs_TNNI1_SH_P08	0.775979	-0.0404	0.898426
Q9QXJ1	APBB1_MOUSE	Apbb1	WT_SH_P08_vs_TNNI1_SH_P08	0.267361	0.225	0.507695
Q9QXK3	COPG2_MOUSE	Copg2	WT_SH_P08_vs_TNNI1_SH_P08	0.158938	-0.15	0.377901
Q9QXK3;Q9QZE5	COPG1_MOUSE;COPG2_MOUSE	Copg1;Copg2	WT_SH_P08_vs_TNNI1_SH_P08	0.567377	-0.106	0.801616
Q9QXK7	CPSF3_MOUSE	Cpsf3	WT_SH_P08_vs_TNNI1_SH_P08	0.930217	-0.0129	0.976934
Q9QXL2	KI21A_MOUSE	Kif21a	WT_SH_P08_vs_TNNI1_SH_P08	0.191857	-0.191	0.416882
Q9QXL8	NDK7_MOUSE	Nme7	WT_SH_P08_vs_TNNI1_SH_P08	0.000187406	0.577	0.00209805
Q9QXM1	JMY_MOUSE	Jmy	WT_SH_P08_vs_TNNI1_SH_P08	0.187812	-0.194	0.403353
Q9QXN0	SHRM3_MOUSE	Shroom3	WT_SH_P08_vs_TNNI1_SH_P08	0.513451	-0.104	0.737903
Q9QXN3	TRIP4_MOUSE	Trip4	WT_SH_P08_vs_TNNI1_SH_P08	0.00604783	-0.434	0.0398585
Q9QXP7	C1QT1_MOUSE	C1qtnf1	WT_SH_P08_vs_TNNI1_SH_P08	0.28923	-0.211	0.599929
Q9QXS1	PLEC_MOUSE	Plec	WT_SH_P08_vs_TNNI1_SH_P08	0.774655	-0.0652	0.870235
Q9QXS1;Q9QXZ0	MACF1_MOUSE;PLEC_MOUSE	Macf1;Plec	WT_SH_P08_vs_TNNI1_SH_P08	0.823737	0.0535	1
Q9QXS6	DREB_MOUSE	Dbn1	WT_SH_P08_vs_TNNI1_SH_P08	0.185414	-0.215	0.415136
Q9QXT0	CNPY2_MOUSE	Cnpy2	WT_SH_P08_vs_TNNI1_SH_P08	0.48247	0.0894	0.690121
Q9QXV0	PCS1N_MOUSE	Pcsk1n	WT_SH_P08_vs_TNNI1_SH_P08	0.925319	0.0263	0.974469
Q9QXV1	CBX8_MOUSE	Cbx8	WT_SH_P08_vs_TNNI1_SH_P08	0.0769972	-0.408	0.249429
Q9QXV8	SPY2_MOUSE	Spry2	WT_SH_P08_vs_TNNI1_SH_P08	0.0654949	-0.3	0.213934
Q9QXW2	FBXW5_MOUSE	Fbxw5	WT_SH_P08_vs_TNNI1_SH_P08	0.431496	0.241	0.674583
Q9QXX4	CMC2_MOUSE	Slc25a13	WT_SH_P08_vs_TNNI1_SH_P08	0.630969	0.131	0.781447
Q9QXY6	EHD3_MOUSE	Ehd3	WT_SH_P08_vs_TNNI1_SH_P08	0.650808	-0.0821	0.828143
Q9QXY6;Q9WVK4	EHD1_MOUSE;EHD3_MOUSE	Ehd1;Ehd3	WT_SH_P08_vs_TNNI1_SH_P08	0.0927801	0.358	0.269396
Q9QXZ0	MACF1_MOUSE	Macf1	WT_SH_P08_vs_TNNI1_SH_P08	0.526864	-0.055	0.74778
Q9QY01	ULK2_MOUSE	Ulk2	WT_SH_P08_vs_TNNI1_SH_P08	0.48708	-0.17	0.698697
Q9QY06	MYO9B_MOUSE	Myo9b	WT_SH_P08_vs_TNNI1_SH_P08	0.6343	-0.0625	0.817983
Q9QY36	NAA10_MOUSE	Naa10	WT_SH_P08_vs_TNNI1_SH_P08	0.416048	-0.1	0.661607
Q9QY66	ZNHI2_MOUSE	Znhit2	WT_SH_P08_vs_TNNI1_SH_P08	0.0182925	-0.427	0.0796674
Q9QY76	VAPB_MOUSE	Vapb	WT_SH_P08_vs_TNNI1_SH_P08	0.0299915	0.434	0.12169
Q9QY76;Q9WV55	VAPA_MOUSE;VAPB_MOUSE	Vapa;Vapb	WT_SH_P08_vs_TNNI1_SH_P08	0.28149	0.408	0.590564
Q9QY80	HACD1_MOUSE	Hacd1	WT_SH_P08_vs_TNNI1_SH_P08	0.848381	-0.0791	0.934978
Q9QY81	PO210_MOUSE	Nup210	WT_SH_P08_vs_TNNI1_SH_P08	0.293836	0.276	0.517049
Q9QY93	DCTP1_MOUSE	Dctpp1	WT_SH_P08_vs_TNNI1_SH_P08	0.604465	-0.13	0.865601
Q9QYA2	TOM40_MOUSE	Tomm40	WT_SH_P08_vs_TNNI1_SH_P08	0.327968	0.315	0.579824
Q9QYB1	CLIC4_MOUSE	Clic4	WT_SH_P08_vs_TNNI1_SH_P08	0.49093	-0.0918	0.721489
Q9QYB2	DACH1_MOUSE	Dach1	WT_SH_P08_vs_TNNI1_SH_P08	0.174277	-0.222	0.400048
Q9QYB5	ADDG_MOUSE	Add3	WT_SH_P08_vs_TNNI1_SH_P08	0.965012	-0.00796	0.981366
Q9QYB8	ADDB_MOUSE	Add2	WT_SH_P08_vs_TNNI1_SH_P08	0.0775697	0.389	0.256098
Q9QYB8;Q9QYC0	ADDA_MOUSE;ADDB_MOUSE	Add1;Add2	WT_SH_P08_vs_TNNI1_SH_P08	0.891714	0.0373	0.956727
Q9QYC0	ADDA_MOUSE	Add1	WT_SH_P08_vs_TNNI1_SH_P08	0.365343	-0.118	0.606076
Q9QYC7	VKGC_MOUSE	Ggcx	WT_SH_P08_vs_TNNI1_SH_P08	0.887566	-0.0373	0.954777
Q9QYE6	GOGA5_MOUSE	Golga5	WT_SH_P08_vs_TNNI1_SH_P08	0.648071	-0.0509	0.826568
Q9QYF1	RDH11_MOUSE	Rdh11	WT_SH_P08_vs_TNNI1_SH_P08	0.210737	-0.266	0.495352
Q9QYF9	NDRG3_MOUSE	Ndrg3	WT_SH_P08_vs_TNNI1_SH_P08	0.697017	-0.0692	0.844063
Q9QYG0	NDRG2_MOUSE	Ndrg2	WT_SH_P08_vs_TNNI1_SH_P08	0.680457	0.0701	0.819232
Q9QYH6	MAGD1_MOUSE	Maged1	WT_SH_P08_vs_TNNI1_SH_P08	0.278017	-0.181	0.528023
Q9QYI3	DNJC7_MOUSE	Dnajc7	WT_SH_P08_vs_TNNI1_SH_P08	0.0229975	-0.286	0.0972259
Q9QYI4	DJB12_MOUSE	Dnajb12	WT_SH_P08_vs_TNNI1_SH_P08	0.362938	0.147	0.672657
Q9QYI5	DNJB2_MOUSE	Dnajb2	WT_SH_P08_vs_TNNI1_SH_P08	0.512915	-0.0836	0.816421
Q9QYJ0	DNJA2_MOUSE	Dnaja2	WT_SH_P08_vs_TNNI1_SH_P08	0.637834	-0.0584	0.785803
Q9QYJ1	SIA7E_MOUSE	St6galnac5	WT_SH_P08_vs_TNNI1_SH_P08	0.959617	-0.00945	0.944718
Q9QYJ3	DNJB1_MOUSE	Dnajb1	WT_SH_P08_vs_TNNI1_SH_P08	0.596857	0.0655	0.734135
Q9QYP6	AZI2_MOUSE	Azi2	WT_SH_P08_vs_TNNI1_SH_P08	0.0120847	-0.496	0.063041
Q9QYR6	MAP1A_MOUSE	Map1a	WT_SH_P08_vs_TNNI1_SH_P08	0.623633	-0.0588	0.800961
Q9QYR7	ACOT3_MOUSE	Acot3	WT_SH_P08_vs_TNNI1_SH_P08	0.100265	0.841	0.283034
Q9QYR9	ACOT2_MOUSE	Acot2	WT_SH_P08_vs_TNNI1_SH_P08	0.0164371	0.315	0.0755473
Q9QYS9	QKI_MOUSE	Qki	WT_SH_P08_vs_TNNI1_SH_P08	0.590791	0.0704	0.791725
Q9QYY0	GAB1_MOUSE	Gab1	WT_SH_P08_vs_TNNI1_SH_P08	0.00959613	-0.432	0.0465572
Q9QYY8	SPAST_MOUSE	Spast	WT_SH_P08_vs_TNNI1_SH_P08	0.538824	0.0884	0.745575
Q9QZ05	E2AK4_MOUSE	Eif2ak4	WT_SH_P08_vs_TNNI1_SH_P08	0.285757	-0.344	0.595753
Q9QZ06	TOLIP_MOUSE	Tollip	WT_SH_P08_vs_TNNI1_SH_P08	0.732477	0.0507	0.874408
Q9QZ08	NAGK_MOUSE	Nagk	WT_SH_P08_vs_TNNI1_SH_P08	0.187114	0.264	0.410691
Q9QZ23	NFU1_MOUSE	Nfu1	WT_SH_P08_vs_TNNI1_SH_P08	0.684006	-0.0849	0.811641
Q9QZ57	HSPB3_MOUSE	Hspb3	WT_SH_P08_vs_TNNI1_SH_P08	0.285561	-0.139	0.488362
Q9QZ73	DCNL1_MOUSE	Dcun1d1	WT_SH_P08_vs_TNNI1_SH_P08	0.809086	-0.0409	0.915406
Q9QZ85	IIGP1_MOUSE	Iigp1	WT_SH_P08_vs_TNNI1_SH_P08	0.87782	-0.0674	0.950109
Q9QZ88	VPS29_MOUSE	Vps29	WT_SH_P08_vs_TNNI1_SH_P08	0.619239	0.0729	0.79325
Q9QZB7	ARP10_MOUSE	Actr10	WT_SH_P08_vs_TNNI1_SH_P08	0.0804498	-0.238	0.245417
Q9QZB9	DCTN5_MOUSE	Dctn5	WT_SH_P08_vs_TNNI1_SH_P08	0.0567351	-0.718	0.203288
Q9QZC8	ABHD1_MOUSE	Abhd1	WT_SH_P08_vs_TNNI1_SH_P08	0.0159383	0.617	0.0776183
Q9QZD5	RAE2_MOUSE	Chml	WT_SH_P08_vs_TNNI1_SH_P08	0.043481	-0.412	0.161966
Q9QZD8	DIC_MOUSE	Slc25a10	WT_SH_P08_vs_TNNI1_SH_P08	0.616277	0.16	0.889419
Q9QZD9	EIF3I_MOUSE	Eif3i	WT_SH_P08_vs_TNNI1_SH_P08	0.188942	-0.157	0.420016
Q9QZE5	COPG1_MOUSE	Copg1	WT_SH_P08_vs_TNNI1_SH_P08	0.59216	-0.0631	0.781735
Q9QZE7	TSNAX_MOUSE	Tsnax	WT_SH_P08_vs_TNNI1_SH_P08	0.982673	0.00341	0.970768
Q9QZF2	GPC1_MOUSE	Gpc1	WT_SH_P08_vs_TNNI1_SH_P08	0.429847	0.155	0.663304
Q9QZH3	PPIE_MOUSE	Ppie	WT_SH_P08_vs_TNNI1_SH_P08	0.508717	-0.102	0.72429
Q9QZH6	ECSIT_MOUSE	Ecsit	WT_SH_P08_vs_TNNI1_SH_P08	0.0121839	0.453	0.0602452
Q9QZJ6	MFAP5_MOUSE	Mfap5	WT_SH_P08_vs_TNNI1_SH_P08	0.512904	-0.119	0.699686
Q9QZL0	RIPK3_MOUSE	Ripk3	WT_SH_P08_vs_TNNI1_SH_P08	0.352399	-0.219	0.676586
Q9QZM0	UBQL2_MOUSE	Ubqln2	WT_SH_P08_vs_TNNI1_SH_P08	0.659913	0.0781	0.873483
Q9QZN4	FBX6_MOUSE	Fbxo6	WT_SH_P08_vs_TNNI1_SH_P08	0.00915165	-0.62	0.0508476
Q9QZQ1	AFAD_MOUSE	Afdn	WT_SH_P08_vs_TNNI1_SH_P08	0.418331	0.0972	0.663631
Q9QZQ8	H2AY_MOUSE	Macroh2a1	WT_SH_P08_vs_TNNI1_SH_P08	0.114882	0.444	0.309245
Q9QZS0	CO4A3_MOUSE	Col4a3	WT_SH_P08_vs_TNNI1_SH_P08	0.0895585	-0.668	0.263017
Q9QZS3	NUMB_MOUSE	Numb	WT_SH_P08_vs_TNNI1_SH_P08	0.052543	0.245	0.176921
Q9QZS8	SH2D3_MOUSE	Sh2d3c	WT_SH_P08_vs_TNNI1_SH_P08	0.220225	-0.351	0.514382
Q9QZU9	UB2L6_MOUSE	Ube2l6	WT_SH_P08_vs_TNNI1_SH_P08	0.295132	0.235	0.606722
Q9QZV9	NXT1_MOUSE	Nxt1	WT_SH_P08_vs_TNNI1_SH_P08	0.597088	0.176	0.780649
Q9QZZ4	MYO15_MOUSE	Myo15a	WT_SH_P08_vs_TNNI1_SH_P08	0.347404	0.252	0.565528
Q9QZZ6	DERM_MOUSE	Dpt	WT_SH_P08_vs_TNNI1_SH_P08	0.321232	0.167	0.573061
Q9R000	ITBP2_MOUSE	Itgb1bp2	WT_SH_P08_vs_TNNI1_SH_P08	0.974808	0.00593	1
Q9R008	KIME_MOUSE	Mvk	WT_SH_P08_vs_TNNI1_SH_P08	0.108389	-0.221	0.280366
Q9R013	CATF_MOUSE	Ctsf	WT_SH_P08_vs_TNNI1_SH_P08	0.309617	0.289	0.561416
Q9R020	ZRAB2_MOUSE	Zranb2	WT_SH_P08_vs_TNNI1_SH_P08	0.392076	-0.193	0.700169
Q9R045	ANGL2_MOUSE	Angptl2	WT_SH_P08_vs_TNNI1_SH_P08	0.00146757	0.407	0.0115637
Q9R049	AMFR_MOUSE	Amfr	WT_SH_P08_vs_TNNI1_SH_P08	0.96864	0.00797	0.983169
Q9R059	FHL3_MOUSE	Fhl3	WT_SH_P08_vs_TNNI1_SH_P08	0.296993	0.214	0.61594
Q9R060	NUBP1_MOUSE	Nubp1	WT_SH_P08_vs_TNNI1_SH_P08	0.716515	-0.0898	0.844725
Q9R061	NUBP2_MOUSE	Nubp2	WT_SH_P08_vs_TNNI1_SH_P08	0.767684	-0.0665	0.893913
Q9R062	GLYG_MOUSE	Gyg1	WT_SH_P08_vs_TNNI1_SH_P08	0.198343	-0.239	0.409229
Q9R069	BCAM_MOUSE	Bcam	WT_SH_P08_vs_TNNI1_SH_P08	0.50279	-0.159	0.696333
Q9R078	AAKB1_MOUSE	Prkab1	WT_SH_P08_vs_TNNI1_SH_P08	0.615496	-0.109	0.806847
Q9R087	GPC6_MOUSE	Gpc6	WT_SH_P08_vs_TNNI1_SH_P08	0.717659	-0.0936	0.842171
Q9R088	KITM_MOUSE	Tk2	WT_SH_P08_vs_TNNI1_SH_P08	0.781793	0.0457	0.932735
Q9R098	HGFA_MOUSE	Hgfac	WT_SH_P08_vs_TNNI1_SH_P08	0.548166	0.113	0.763017
Q9R099	TBL2_MOUSE	Tbl2	WT_SH_P08_vs_TNNI1_SH_P08	0.270866	0.289	0.520178
Q9R0A0	PEX14_MOUSE	Pex14	WT_SH_P08_vs_TNNI1_SH_P08	0.396777	0.204	0.616179
Q9R0A5	NEK3_MOUSE	Nek3	WT_SH_P08_vs_TNNI1_SH_P08	0.232036	0.233	0.474912
Q9R0B7	ZN346_MOUSE	Znf346	WT_SH_P08_vs_TNNI1_SH_P08	0.751138	-0.107	0.945823
Q9R0B9	PLOD2_MOUSE	Plod2	WT_SH_P08_vs_TNNI1_SH_P08	0.851545	-0.0325	0.924934
Q9R0E1	PLOD3_MOUSE	Plod3	WT_SH_P08_vs_TNNI1_SH_P08	0.825231	-0.0267	0.896062
Q9R0E2	PLOD1_MOUSE	Plod1	WT_SH_P08_vs_TNNI1_SH_P08	0.778692	0.0299	0.862814
Q9R0G6	COMP_MOUSE	Comp	WT_SH_P08_vs_TNNI1_SH_P08	0.849966	-0.0409	0.935943
Q9R0G6;Q9Z1T2	COMP_MOUSE;TSP4_MOUSE	Comp;Thbs4	WT_SH_P08_vs_TNNI1_SH_P08	0.563524	0.151	0.734605
Q9R0G7	ZEB2_MOUSE	Zeb2	WT_SH_P08_vs_TNNI1_SH_P08	0.0544389	-0.274	0.183365
Q9R0G8	NRK_MOUSE	Nrk	WT_SH_P08_vs_TNNI1_SH_P08	0.325744	-0.183	0.577775
Q9R0H0	ACOX1_MOUSE	Acox1	WT_SH_P08_vs_TNNI1_SH_P08	0.0979774	-0.306	0.262614
Q9R0I7	YLPM1_MOUSE	Ylpm1	WT_SH_P08_vs_TNNI1_SH_P08	0.243661	-0.132	0.488999
Q9R0L6	PCM1_MOUSE	Pcm1	WT_SH_P08_vs_TNNI1_SH_P08	0.748655	0.0403	0.846973
Q9R0L7	AKP8L_MOUSE	Akap8l	WT_SH_P08_vs_TNNI1_SH_P08	0.461607	-0.0879	0.698634
Q9R0M4	PODXL_MOUSE	Podxl	WT_SH_P08_vs_TNNI1_SH_P08	0.705558	-0.143	0.860039
Q9R0M5	TPK1_MOUSE	Tpk1	WT_SH_P08_vs_TNNI1_SH_P08	0.506602	-0.16	0.732725
Q9R0M6	RAB9A_MOUSE	Rab9a	WT_SH_P08_vs_TNNI1_SH_P08	0.682057	0.0642	0.887301
Q9R0M8	S35A2_MOUSE	Slc35a2	WT_SH_P08_vs_TNNI1_SH_P08	0.171168	-0.302	0.395687
Q9R0N0	GALK1_MOUSE	Galk1	WT_SH_P08_vs_TNNI1_SH_P08	0.502509	-0.0972	0.729918
Q9R0P3	ESTD_MOUSE	Esd	WT_SH_P08_vs_TNNI1_SH_P08	0.248215	-0.249	0.494087
Q9R0P4	SMAP_MOUSE	Smap	WT_SH_P08_vs_TNNI1_SH_P08	0.811561	-0.0757	0.949306
Q9R0P5	DEST_MOUSE	Dstn	WT_SH_P08_vs_TNNI1_SH_P08	0.533834	-0.114	0.718581
Q9R0P6	SC11A_MOUSE	Sec11a	WT_SH_P08_vs_TNNI1_SH_P08	0.902177	-0.0526	0.961553
Q9R0P9	UCHL1_MOUSE	Uchl1	WT_SH_P08_vs_TNNI1_SH_P08	0.0258941	-0.44	0.111484
Q9R0Q3	TMED2_MOUSE	Tmed2	WT_SH_P08_vs_TNNI1_SH_P08	0.386152	0.236	0.616179
Q9R0Q6	ARC1A_MOUSE	Arpc1a	WT_SH_P08_vs_TNNI1_SH_P08	0.600813	0.0781	0.797377
Q9R0Q7	TEBP_MOUSE	Ptges3	WT_SH_P08_vs_TNNI1_SH_P08	0.0670634	-0.543	0.213258
Q9R0U0	SRS10_MOUSE	Srsf10	WT_SH_P08_vs_TNNI1_SH_P08	0.689197	0.054	0.826445
Q9R0X0	MED20_MOUSE	Med20	WT_SH_P08_vs_TNNI1_SH_P08	0.150778	0.296	0.410532
Q9R0X4	ACOT9_MOUSE	Acot9	WT_SH_P08_vs_TNNI1_SH_P08	0.561301	0.0612	0.76148
Q9R0X5	RPGR_MOUSE	Rpgr	WT_SH_P08_vs_TNNI1_SH_P08	0.199082	0.292	0.486904
Q9R0Y5	KAD1_MOUSE	Ak1	WT_SH_P08_vs_TNNI1_SH_P08	0.533831	0.0849	0.727058
Q9R0Z9	RHG07_MOUSE	Dlc1	WT_SH_P08_vs_TNNI1_SH_P08	0.649642	-0.0808	0.827435
Q9R112	SQOR_MOUSE	Sqor	WT_SH_P08_vs_TNNI1_SH_P08	0.0286867	0.293	0.112318
Q9R118	HTRA1_MOUSE	Htra1	WT_SH_P08_vs_TNNI1_SH_P08	0.518067	-0.124	0.741143
Q9R190	MTA2_MOUSE	Mta2	WT_SH_P08_vs_TNNI1_SH_P08	0.944314	0.00892	0.984488
Q9R1C6	DGKE_MOUSE	Dgke	WT_SH_P08_vs_TNNI1_SH_P08	0.8401	-0.0423	0.909664
Q9R1C7	PR40A_MOUSE	Prpf40a	WT_SH_P08_vs_TNNI1_SH_P08	0.776882	-0.0436	0.899046
Q9R1E0	FOXO1_MOUSE	Foxo1	WT_SH_P08_vs_TNNI1_SH_P08	0.10964	0.31	0.300237
Q9R1J0	NSDHL_MOUSE	Nsdhl	WT_SH_P08_vs_TNNI1_SH_P08	0.25587	0.18	0.554604
Q9R1P0	PSA4_MOUSE	Psma4	WT_SH_P08_vs_TNNI1_SH_P08	0.733107	-0.0766	0.945061
Q9R1P1	PSB3_MOUSE	Psmb3	WT_SH_P08_vs_TNNI1_SH_P08	0.150469	-0.441	0.410002
Q9R1P3	PSB2_MOUSE	Psmb2	WT_SH_P08_vs_TNNI1_SH_P08	0.534352	-0.127	0.792452
Q9R1P4	PSA1_MOUSE	Psma1	WT_SH_P08_vs_TNNI1_SH_P08	0.0927798	-0.271	0.269396
Q9R1Q7	PLP2_MOUSE	Plp2	WT_SH_P08_vs_TNNI1_SH_P08	0.49774	-0.286	0.800224
Q9R1Q9	VAS1_MOUSE	Atp6ap1	WT_SH_P08_vs_TNNI1_SH_P08	0.168888	0.39	0.417563
Q9R1R2	TRIM3_MOUSE	Trim3	WT_SH_P08_vs_TNNI1_SH_P08	0.0980562	0.181	0.25156
Q9R1S8	CAN7_MOUSE	Capn7	WT_SH_P08_vs_TNNI1_SH_P08	0.139889	0.331	0.397333
Q9R1T2	SAE1_MOUSE	Sae1	WT_SH_P08_vs_TNNI1_SH_P08	0.931062	-0.0125	0.977423
Q9R1T4	SEPT6_MOUSE	Septin6	WT_SH_P08_vs_TNNI1_SH_P08	0.0617541	-0.46	0.205526
Q9R1W5	CALRL_MOUSE	Calcrl	WT_SH_P08_vs_TNNI1_SH_P08	0.0863746	0.561	0.240572
Q9R1X4	TIM_MOUSE	Timeless	WT_SH_P08_vs_TNNI1_SH_P08	0.144441	0.323	0.356742
Q9R1Y5	HIC1_MOUSE	Hic1	WT_SH_P08_vs_TNNI1_SH_P08	0.983421	-0.00442	0.897915
Q9R1Z7	PTPS_MOUSE	Pts	WT_SH_P08_vs_TNNI1_SH_P08	0.710116	-0.0671	0.841077
Q9R1Z8	VINEX_MOUSE	Sorbs3	WT_SH_P08_vs_TNNI1_SH_P08	0.146747	0.213	0.340415
Q9R207	NBN_MOUSE	Nbn	WT_SH_P08_vs_TNNI1_SH_P08	0.84518	0.0372	1
Q9R210	TFEB_MOUSE	Tfeb	WT_SH_P08_vs_TNNI1_SH_P08	0.867798	0.0352	0.945186
Q9R226	KHDR3_MOUSE	Khdrbs3	WT_SH_P08_vs_TNNI1_SH_P08	0.210629	0.223	0.448809
Q9R233	TPSN_MOUSE	Tapbp	WT_SH_P08_vs_TNNI1_SH_P08	0.477565	0.157	0.749378
Q9R257	HEBP1_MOUSE	Hebp1	WT_SH_P08_vs_TNNI1_SH_P08	0.52942	0.169	0.749678
Q9R269	PEPL_MOUSE	Ppl	WT_SH_P08_vs_TNNI1_SH_P08	0.000397274	-0.748	0.00396015
Q9WTI7	MYO1C_MOUSE	Myo1c	WT_SH_P08_vs_TNNI1_SH_P08	0.0456404	0.279	0.15987
Q9WTK2	CDYL_MOUSE	Cdyl	WT_SH_P08_vs_TNNI1_SH_P08	0.0816338	-0.316	0.272474
Q9WTK3	GPAA1_MOUSE	Gpaa1	WT_SH_P08_vs_TNNI1_SH_P08	0.560598	-0.189	0.771838
Q9WTK5	NFKB2_MOUSE	Nfkb2	WT_SH_P08_vs_TNNI1_SH_P08	0.119154	-0.245	0.311034
Q9WTK7	STK11_MOUSE	Stk11	WT_SH_P08_vs_TNNI1_SH_P08	0.907702	0.0219	1
Q9WTL7	LYPA2_MOUSE	Lypla2	WT_SH_P08_vs_TNNI1_SH_P08	0.789407	-0.0476	0.893913
Q9WTM5	RUVB2_MOUSE	Ruvbl2	WT_SH_P08_vs_TNNI1_SH_P08	0.670822	-0.0469	0.839568
Q9WTN0	GGPPS_MOUSE	Ggps1	WT_SH_P08_vs_TNNI1_SH_P08	0.768129	-0.0509	0.894132
Q9WTP6	KAD2_MOUSE	Ak2	WT_SH_P08_vs_TNNI1_SH_P08	0.963456	-0.00623	0.960905
Q9WTP7	KAD3_MOUSE	Ak3	WT_SH_P08_vs_TNNI1_SH_P08	0.0977256	0.205	0.26216
Q9WTQ5	AKA12_MOUSE	Akap12	WT_SH_P08_vs_TNNI1_SH_P08	0.118541	-0.148	0.315691
Q9WTQ8	TIM23_MOUSE	Timm23	WT_SH_P08_vs_TNNI1_SH_P08	0.477923	-0.253	0.749616
Q9WTR5	CAD13_MOUSE	Cdh13	WT_SH_P08_vs_TNNI1_SH_P08	0.406478	-0.22	0.653173
Q9WTS2	FUT8_MOUSE	Fut8	WT_SH_P08_vs_TNNI1_SH_P08	0.940453	0.015	0.982364
Q9WTU0	PHF2_MOUSE	Phf2	WT_SH_P08_vs_TNNI1_SH_P08	0.514758	0.139	0.73878
Q9WTU6	MK09_MOUSE	Mapk9	WT_SH_P08_vs_TNNI1_SH_P08	0.771599	0.0512	0.938477
Q9WTV7	RNF12_MOUSE	Rlim	WT_SH_P08_vs_TNNI1_SH_P08	0.482272	-0.183	0.714697
Q9WTX2	PRKRA_MOUSE	Prkra	WT_SH_P08_vs_TNNI1_SH_P08	0.831083	-0.0265	0.926343
Q9WTX5	SKP1_MOUSE	Skp1	WT_SH_P08_vs_TNNI1_SH_P08	0.710022	-0.138	0.837569
Q9WTX6	CUL1_MOUSE	Cul1	WT_SH_P08_vs_TNNI1_SH_P08	0.492768	-0.0724	0.722874
Q9WTX8	MD1L1_MOUSE	Mad1l1	WT_SH_P08_vs_TNNI1_SH_P08	0.334119	0.102	0.563992
Q9WTZ1	RBX2_MOUSE	Rnf7	WT_SH_P08_vs_TNNI1_SH_P08	0.193319	-0.437	0.476299
Q9WU00	NRF1_MOUSE	Nrf1	WT_SH_P08_vs_TNNI1_SH_P08	0.742394	-0.06	0.950408
Q9WU22	PTN4_MOUSE	Ptpn4	WT_SH_P08_vs_TNNI1_SH_P08	0.0717738	0.404	0.227797
Q9WU28	PFD5_MOUSE	Pfdn5	WT_SH_P08_vs_TNNI1_SH_P08	0.357853	-0.303	0.599
Q9WU40	MAN1_MOUSE	Lemd3	WT_SH_P08_vs_TNNI1_SH_P08	0.395886	0.141	0.643602
Q9WU42	NCOR2_MOUSE	Ncor2	WT_SH_P08_vs_TNNI1_SH_P08	0.491362	-0.0873	0.696946
Q9WU56	TRUA_MOUSE	Pus1	WT_SH_P08_vs_TNNI1_SH_P08	0.503161	-0.0836	0.720203
Q9WU62	INCE_MOUSE	Incenp	WT_SH_P08_vs_TNNI1_SH_P08	0.641394	0.0837	0.822426
Q9WU78	PDC6I_MOUSE	Pdcd6ip	WT_SH_P08_vs_TNNI1_SH_P08	0.699052	0.0505	0.829548
Q9WU79	PROD_MOUSE	Prodh	WT_SH_P08_vs_TNNI1_SH_P08	0.00925931	0.412	0.0477408
Q9WU84	CCS_MOUSE	Ccs	WT_SH_P08_vs_TNNI1_SH_P08	0.757083	-0.0486	0.863617
Q9WUA2	SYFB_MOUSE	Farsb	WT_SH_P08_vs_TNNI1_SH_P08	0.234732	0.167	0.478256
Q9WUA3	PFKAP_MOUSE	Pfkp	WT_SH_P08_vs_TNNI1_SH_P08	0.508295	0.14	0.709138
Q9WUA5	EPM2A_MOUSE	Epm2a	WT_SH_P08_vs_TNNI1_SH_P08	0.00248213	-0.886	0.0180252
Q9WUA6	AKT3_MOUSE	Akt3	WT_SH_P08_vs_TNNI1_SH_P08	0.696448	0.0694	0.855111
Q9WUB0	HOIL1_MOUSE	Rbck1	WT_SH_P08_vs_TNNI1_SH_P08	0.667517	0.0662	0.776705
Q9WUB3	PYGM_MOUSE	Pygm	WT_SH_P08_vs_TNNI1_SH_P08	0.084036	0.192	0.252319
Q9WUB4	DCTN6_MOUSE	Dctn6	WT_SH_P08_vs_TNNI1_SH_P08	0.348256	-0.213	0.599264
Q9WUD1	CHIP_MOUSE	Stub1	WT_SH_P08_vs_TNNI1_SH_P08	0.220896	-0.145	0.453939
Q9WUH1	TM115_MOUSE	Tmem115	WT_SH_P08_vs_TNNI1_SH_P08	0.742557	0.0673	0.879822
Q9WUK2	IF4H_MOUSE	Eif4h	WT_SH_P08_vs_TNNI1_SH_P08	0.794417	-0.0296	0.879822
Q9WUK4	RFC2_MOUSE	Rfc2	WT_SH_P08_vs_TNNI1_SH_P08	0.773718	-0.0467	0.969056
Q9WUL7	ARL3_MOUSE	Arl3	WT_SH_P08_vs_TNNI1_SH_P08	0.106498	-0.231	0.294684
Q9WUM3	COR1B_MOUSE	Coro1b	WT_SH_P08_vs_TNNI1_SH_P08	0.541191	-0.0871	0.747338
Q9WUM4	COR1C_MOUSE	Coro1c	WT_SH_P08_vs_TNNI1_SH_P08	0.488823	-0.0923	0.694883
Q9WUM5	SUCA_MOUSE	Suclg1	WT_SH_P08_vs_TNNI1_SH_P08	0.249293	0.154	0.48726
Q9WUN2	TBK1_MOUSE	Tbk1	WT_SH_P08_vs_TNNI1_SH_P08	0.213989	-0.137	0.452979
Q9WUP7	UCHL5_MOUSE	Uchl5	WT_SH_P08_vs_TNNI1_SH_P08	0.383188	-0.122	0.608707
Q9WUQ2	PREB_MOUSE	Preb	WT_SH_P08_vs_TNNI1_SH_P08	0.542247	0.144	0.759062
Q9WUR2	ECI2_MOUSE	Eci2	WT_SH_P08_vs_TNNI1_SH_P08	0.360031	0.126	0.580188
Q9WUR9	KAD4_MOUSE	Ak4	WT_SH_P08_vs_TNNI1_SH_P08	0.220649	-0.191	0.461398
Q9WUT3	KS6A2_MOUSE	Rps6ka2	WT_SH_P08_vs_TNNI1_SH_P08	0.0156809	0.403	0.088187
Q9WUU7	CATZ_MOUSE	Ctsz	WT_SH_P08_vs_TNNI1_SH_P08	0.263937	-0.225	0.503782
Q9WUU8	TNIP1_MOUSE	Tnip1	WT_SH_P08_vs_TNNI1_SH_P08	0.448045	-0.102	0.687768
Q9WUU9	GANP_MOUSE	Mcm3ap	WT_SH_P08_vs_TNNI1_SH_P08	0.496879	-0.128	0.706089
Q9WUV0	ORC5_MOUSE	Orc5	WT_SH_P08_vs_TNNI1_SH_P08	0.101664	-0.307	0.32403
Q9WUZ5	TNNI1_MOUSE	Tnni1	WT_SH_P08_vs_TNNI1_SH_P08	5.44781e-05	-0.764	0.000708726
Q9WUZ7	SH3BG_MOUSE	Sh3bgr	WT_SH_P08_vs_TNNI1_SH_P08	0.733498	-0.057	0.875112
Q9WUZ9	ENTP5_MOUSE	Entpd5	WT_SH_P08_vs_TNNI1_SH_P08	0.68196	-0.0561	0.785271
Q9WV02	RBMX_MOUSE	Rbmx	WT_SH_P08_vs_TNNI1_SH_P08	0.621236	0.125	0.892545
Q9WV03	FA50A_MOUSE	Fam50a	WT_SH_P08_vs_TNNI1_SH_P08	0.578411	-0.0817	0.783511
Q9WV32	ARC1B_MOUSE	Arpc1b	WT_SH_P08_vs_TNNI1_SH_P08	0.624573	-0.0621	0.812201
Q9WV34	MPP2_MOUSE	Mpp2	WT_SH_P08_vs_TNNI1_SH_P08	0.995163	-0.00127	1
Q9WV35	ABEC2_MOUSE	Apobec2	WT_SH_P08_vs_TNNI1_SH_P08	0.257986	0.357	0.493012
Q9WV54	ASAH1_MOUSE	Asah1	WT_SH_P08_vs_TNNI1_SH_P08	0.944613	0.0121	0.984646
Q9WV55	VAPA_MOUSE	Vapa	WT_SH_P08_vs_TNNI1_SH_P08	0.052054	0.355	0.179688
Q9WV60	GSK3B_MOUSE	Gsk3b	WT_SH_P08_vs_TNNI1_SH_P08	0.149147	-0.193	0.350261
Q9WV68	DECR2_MOUSE	Decr2	WT_SH_P08_vs_TNNI1_SH_P08	0.170304	-0.342	0.342041
Q9WV69	DEMA_MOUSE	Dmtn	WT_SH_P08_vs_TNNI1_SH_P08	0.00219018	0.64	0.0163282
Q9WV71	ASB4_MOUSE	Asb4	WT_SH_P08_vs_TNNI1_SH_P08	0.768428	-0.0848	0.974976
Q9WV80	SNX1_MOUSE	Snx1	WT_SH_P08_vs_TNNI1_SH_P08	0.478851	0.0834	0.701817
Q9WV84	NDKM_MOUSE	Nme4	WT_SH_P08_vs_TNNI1_SH_P08	0.566323	-0.174	0.775339
Q9WV85	NDK3_MOUSE	Nme3	WT_SH_P08_vs_TNNI1_SH_P08	0.56976	0.337	0.80921
Q9WV86	KTNA1_MOUSE	Katna1	WT_SH_P08_vs_TNNI1_SH_P08	0.302622	0.277	0.522916
Q9WV89	STXB4_MOUSE	Stxbp4	WT_SH_P08_vs_TNNI1_SH_P08	0.61358	-0.147	0.785766
Q9WV91	FPRP_MOUSE	Ptgfrn	WT_SH_P08_vs_TNNI1_SH_P08	0.439864	0.201	0.681326
Q9WV92	E41L3_MOUSE	Epb41l3	WT_SH_P08_vs_TNNI1_SH_P08	0.6091	-0.0902	0.802631
Q9WV96	T10B_MOUSE	Timm10b	WT_SH_P08_vs_TNNI1_SH_P08	0.171039	-0.227	0.43599
Q9WV98	TIM9_MOUSE	Timm9	WT_SH_P08_vs_TNNI1_SH_P08	0.716816	-0.0852	0.866488
Q9WVA2	TIM8A_MOUSE	Timm8a1	WT_SH_P08_vs_TNNI1_SH_P08	0.924095	0.0125	1
Q9WVA3	BUB3_MOUSE	Bub3	WT_SH_P08_vs_TNNI1_SH_P08	0.704294	-0.0497	0.859376
Q9WVA4	TAGL2_MOUSE	Tagln2	WT_SH_P08_vs_TNNI1_SH_P08	0.178965	0.242	0.399676
Q9WVB0	RBPMS_MOUSE	Rbpms	WT_SH_P08_vs_TNNI1_SH_P08	0.723899	-0.0505	0.843349
Q9WVB4	SLIT3_MOUSE	Slit3	WT_SH_P08_vs_TNNI1_SH_P08	0.000780574	-0.582	0.00701527
Q9WVD4	CLCN5_MOUSE	Clcn5	WT_SH_P08_vs_TNNI1_SH_P08	0.113846	-0.329	0.307572
Q9WVE8	PACN2_MOUSE	Pacsin2	WT_SH_P08_vs_TNNI1_SH_P08	0.230011	0.171	0.454173
Q9WVF7	DPOE1_MOUSE	Pole	WT_SH_P08_vs_TNNI1_SH_P08	0.650454	0.125	0.827855
Q9WVF8	TUSC2_MOUSE	Tusc2	WT_SH_P08_vs_TNNI1_SH_P08	0.22842	-0.206	0.470904
Q9WVG6	CARM1_MOUSE	Carm1	WT_SH_P08_vs_TNNI1_SH_P08	0.354588	-0.145	0.575276
Q9WVH4	FOXO3_MOUSE	Foxo3	WT_SH_P08_vs_TNNI1_SH_P08	0.260535	-0.183	0.490457
Q9WVH9	FBLN5_MOUSE	Fbln5	WT_SH_P08_vs_TNNI1_SH_P08	0.310067	-0.147	0.561782
Q9WVJ2	PSD13_MOUSE	Psmd13	WT_SH_P08_vs_TNNI1_SH_P08	0.174461	-0.22	0.378172
Q9WVJ3	CBPQ_MOUSE	Cpq	WT_SH_P08_vs_TNNI1_SH_P08	0.727126	0.118	0.808995
Q9WVJ9	FBLN4_MOUSE	Efemp2	WT_SH_P08_vs_TNNI1_SH_P08	0.702688	0.0719	0.858642
Q9WVK4	EHD1_MOUSE	Ehd1	WT_SH_P08_vs_TNNI1_SH_P08	0.0016354	0.382	0.0119835
Q9WVL0	MAAI_MOUSE	Gstz1	WT_SH_P08_vs_TNNI1_SH_P08	0.125758	-0.238	0.327513
Q9WVL1	AP4S1_MOUSE	Ap4s1	WT_SH_P08_vs_TNNI1_SH_P08	0.90049	-0.0282	0.960882
Q9WVL2	STAT2_MOUSE	Stat2	WT_SH_P08_vs_TNNI1_SH_P08	0.32559	-0.194	0.577608
Q9WVL3	S12A7_MOUSE	Slc12a7	WT_SH_P08_vs_TNNI1_SH_P08	0.627989	-0.166	0.779605
Q9WVL6	EXTL3_MOUSE	Extl3	WT_SH_P08_vs_TNNI1_SH_P08	0.10898	0.352	0.332519
Q9WVM1	RGAP1_MOUSE	Racgap1	WT_SH_P08_vs_TNNI1_SH_P08	0.188082	-0.236	0.46893
Q9WVM3	APC7_MOUSE	Anapc7	WT_SH_P08_vs_TNNI1_SH_P08	0.387679	0.186	0.614484
Q9WVQ5	MTNB_MOUSE	Apip	WT_SH_P08_vs_TNNI1_SH_P08	0.22961	-0.263	0.453776
Q9WVR4	FXR2_MOUSE	Fxr2	WT_SH_P08_vs_TNNI1_SH_P08	0.722662	0.0485	0.869537
Q9WVS6	PRKN_MOUSE	Prkn	WT_SH_P08_vs_TNNI1_SH_P08	0.526779	-0.122	0.827088
Q9WVS7	MP2K5_MOUSE	Map2k5	WT_SH_P08_vs_TNNI1_SH_P08	0.245718	-0.195	0.538758
Q9WVS8	MK07_MOUSE	Mapk7	WT_SH_P08_vs_TNNI1_SH_P08	0.431399	-0.158	0.674501
Q9Z0E0	NCDN_MOUSE	Ncdn	WT_SH_P08_vs_TNNI1_SH_P08	0.261344	0.206	0.561019
Q9Z0E6	GBP2_MOUSE	Gbp2	WT_SH_P08_vs_TNNI1_SH_P08	0.0408262	0.468	0.145176
Q9Z0F3	B2L10_MOUSE	Bcl2l10	WT_SH_P08_vs_TNNI1_SH_P08	0.0277631	-0.862	0.112837
Q9Z0F7	SYUG_MOUSE	Sncg	WT_SH_P08_vs_TNNI1_SH_P08	0.288681	-0.205	0.526669
Q9Z0F8	ADA17_MOUSE	Adam17	WT_SH_P08_vs_TNNI1_SH_P08	0.0504159	0.331	0.188699
Q9Z0G0	GIPC1_MOUSE	Gipc1	WT_SH_P08_vs_TNNI1_SH_P08	0.783577	0.0449	0.902291
Q9Z0G2	SRPK3_MOUSE	Srpk3	WT_SH_P08_vs_TNNI1_SH_P08	0.15204	-0.262	0.417831
Q9Z0H1	WDR46_MOUSE	Wdr46	WT_SH_P08_vs_TNNI1_SH_P08	0.0177171	-0.456	0.0967676
Q9Z0H3	SNF5_MOUSE	Smarcb1	WT_SH_P08_vs_TNNI1_SH_P08	0.871325	-0.0177	0.947046
Q9Z0H4	CELF2_MOUSE	Celf2	WT_SH_P08_vs_TNNI1_SH_P08	0.472195	-0.108	0.696882
Q9Z0H7	BCL10_MOUSE	Bcl10	WT_SH_P08_vs_TNNI1_SH_P08	0.873466	0.0407	0.924843
Q9Z0H8	CLIP2_MOUSE	Clip2	WT_SH_P08_vs_TNNI1_SH_P08	0.889521	0.0188	0.955663
Q9Z0J0	NPC2_MOUSE	Npc2	WT_SH_P08_vs_TNNI1_SH_P08	0.719211	-0.133	0.867745
Q9Z0J1	RECK_MOUSE	Reck	WT_SH_P08_vs_TNNI1_SH_P08	0.0788483	0.486	0.233943
Q9Z0L0	TPBG_MOUSE	Tpbg	WT_SH_P08_vs_TNNI1_SH_P08	0.258959	-0.24	0.506469
Q9Z0L8	GGH_MOUSE	Ggh	WT_SH_P08_vs_TNNI1_SH_P08	0.913495	-0.026	0.944414
Q9Z0M5	LICH_MOUSE	Lipa	WT_SH_P08_vs_TNNI1_SH_P08	0.0721386	0.442	0.228494
Q9Z0M6	AGRE5_MOUSE	Adgre5	WT_SH_P08_vs_TNNI1_SH_P08	0.111338	-0.347	0.337108
Q9Z0M9	I18BP_MOUSE	Il18bp	WT_SH_P08_vs_TNNI1_SH_P08	0.452552	0.142	0.691316
Q9Z0N1	IF2G_MOUSE	Eif2s3x	WT_SH_P08_vs_TNNI1_SH_P08	0.173241	-0.367	0.39204
Q9Z0N1;Q9Z0N2	IF2G_MOUSE;IF2H_MOUSE	Eif2s3x;Eif2s3y	WT_SH_P08_vs_TNNI1_SH_P08	0.472307	-0.0866	0.707019
Q9Z0N2	IF2H_MOUSE	Eif2s3y	WT_SH_P08_vs_TNNI1_SH_P08	0.760573	-0.105	0.865555
Q9Z0P4	PALM_MOUSE	Palm	WT_SH_P08_vs_TNNI1_SH_P08	0.59313	-0.153	0.8317
Q9Z0P5	TWF2_MOUSE	Twf2	WT_SH_P08_vs_TNNI1_SH_P08	0.681164	0.0527	0.834794
Q9Z0P7	SUFU_MOUSE	Sufu	WT_SH_P08_vs_TNNI1_SH_P08	0.110313	-0.353	0.321652
Q9Z0R4	ITSN1_MOUSE	Itsn1	WT_SH_P08_vs_TNNI1_SH_P08	0.313366	0.159	0.556729
Q9Z0R6	ITSN2_MOUSE	Itsn2	WT_SH_P08_vs_TNNI1_SH_P08	0.701036	-0.0566	0.795125
Q9Z0R9	FADS2_MOUSE	Fads2	WT_SH_P08_vs_TNNI1_SH_P08	0.602047	0.0803	0.870932
Q9Z0S1	BPNT1_MOUSE	Bpnt1	WT_SH_P08_vs_TNNI1_SH_P08	0.30517	-0.167	0.54795
Q9Z0S9	PRAF1_MOUSE	Rabac1	WT_SH_P08_vs_TNNI1_SH_P08	0.660007	0.088	0.866985
Q9Z0T9	ITB6_MOUSE	Itgb6	WT_SH_P08_vs_TNNI1_SH_P08	0.926732	0.0328	0.974958
Q9Z0U1	ZO2_MOUSE	Tjp2	WT_SH_P08_vs_TNNI1_SH_P08	0.357753	0.117	0.608344
Q9Z0V7	TI17B_MOUSE	Timm17b	WT_SH_P08_vs_TNNI1_SH_P08	0.369323	-0.407	0.591754
Q9Z0W3	NU160_MOUSE	Nup160	WT_SH_P08_vs_TNNI1_SH_P08	0.921391	0.0149	0.972245
Q9Z0X0	BORG3_MOUSE	Cdc42ep5	WT_SH_P08_vs_TNNI1_SH_P08	0.916031	-0.025	1
Q9Z0X1	AIFM1_MOUSE	Aifm1	WT_SH_P08_vs_TNNI1_SH_P08	0.329623	0.192	0.572435
Q9Z0X4	PDE3A_MOUSE	Pde3a	WT_SH_P08_vs_TNNI1_SH_P08	0.591593	0.074	0.757341
Q9Z0Y1	DCTN3_MOUSE	Dctn3	WT_SH_P08_vs_TNNI1_SH_P08	0.522613	-0.101	0.744541
Q9Z0Z4	HEPH_MOUSE	Heph	WT_SH_P08_vs_TNNI1_SH_P08	0.343482	-0.134	0.653097
Q9Z100	CPXM1_MOUSE	Cpxm1	WT_SH_P08_vs_TNNI1_SH_P08	0.782116	0.0463	0.901445
Q9Z103	ADNP_MOUSE	Adnp	WT_SH_P08_vs_TNNI1_SH_P08	0.0630838	-0.257	0.196067
Q9Z104	HM20B_MOUSE	Hmg20b	WT_SH_P08_vs_TNNI1_SH_P08	0.143126	-0.278	0.343243
Q9Z108	STAU1_MOUSE	Stau1	WT_SH_P08_vs_TNNI1_SH_P08	0.152805	-0.158	0.33445
Q9Z110	P5CS_MOUSE	Aldh18a1	WT_SH_P08_vs_TNNI1_SH_P08	0.152805	-0.232	0.354408
Q9Z120	TRMB_MOUSE	Mettl1	WT_SH_P08_vs_TNNI1_SH_P08	0.134859	-0.412	0.342085
Q9Z126	PLF4_MOUSE	Pf4	WT_SH_P08_vs_TNNI1_SH_P08	0.652082	0.17	0.813573
Q9Z129	RECQ1_MOUSE	Recql	WT_SH_P08_vs_TNNI1_SH_P08	0.097991	-0.323	0.316649
Q9Z130	HNRDL_MOUSE	Hnrnpdl	WT_SH_P08_vs_TNNI1_SH_P08	0.750879	-0.0779	0.860142
Q9Z138	ROR2_MOUSE	Ror2	WT_SH_P08_vs_TNNI1_SH_P08	0.345067	-0.13	0.596023
Q9Z139	ROR1_MOUSE	Ror1	WT_SH_P08_vs_TNNI1_SH_P08	0.296807	0.24	0.52906
Q9Z148	EHMT2_MOUSE	Ehmt2	WT_SH_P08_vs_TNNI1_SH_P08	0.284676	-0.215	0.526929
Q9Z160	COG1_MOUSE	Cog1	WT_SH_P08_vs_TNNI1_SH_P08	0.183174	-0.195	0.390052
Q9Z176	P2R3D_MOUSE	Ppp2r3d	WT_SH_P08_vs_TNNI1_SH_P08	0.921404	0.0158	1
Q9Z188	DYR1B_MOUSE	Dyrk1b	WT_SH_P08_vs_TNNI1_SH_P08	0.794406	-0.0632	0.812806
Q9Z1A9	TBCD8_MOUSE	Tbc1d8	WT_SH_P08_vs_TNNI1_SH_P08	0.0191828	-0.456	0.103238
Q9Z1B5	MD2L1_MOUSE	Mad2l1	WT_SH_P08_vs_TNNI1_SH_P08	0.167425	-0.254	0.410827
Q9Z1D1	EIF3G_MOUSE	Eif3g	WT_SH_P08_vs_TNNI1_SH_P08	0.0550739	-0.212	0.170775
Q9Z1E3	IKBA_MOUSE	Nfkbia	WT_SH_P08_vs_TNNI1_SH_P08	0.129361	-0.293	0.316894
Q9Z1E4	GYS1_MOUSE	Gys1	WT_SH_P08_vs_TNNI1_SH_P08	0.210347	-0.155	0.424284
Q9Z1F9	SAE2_MOUSE	Uba2	WT_SH_P08_vs_TNNI1_SH_P08	0.46584	-0.112	0.701945
Q9Z1G3	VATC1_MOUSE	Atp6v1c1	WT_SH_P08_vs_TNNI1_SH_P08	0.320182	-0.135	0.563039
Q9Z1G4	VPP1_MOUSE	Atp6v0a1	WT_SH_P08_vs_TNNI1_SH_P08	0.693567	-0.116	0.791717
Q9Z1J3	NFS1_MOUSE	Nfs1	WT_SH_P08_vs_TNNI1_SH_P08	0.514925	0.0733	0.704939
Q9Z1K5	ARI1_MOUSE	Arih1	WT_SH_P08_vs_TNNI1_SH_P08	0.9722	-0.00565	1
Q9Z1K6	ARI2_MOUSE	Arih2	WT_SH_P08_vs_TNNI1_SH_P08	0.194111	-0.218	0.415921
Q9Z1M4	KS6B2_MOUSE	Rps6kb2	WT_SH_P08_vs_TNNI1_SH_P08	0.467574	0.13	0.703282
Q9Z1M8	RED_MOUSE	Ik	WT_SH_P08_vs_TNNI1_SH_P08	0.471925	0.0944	0.70666
Q9Z1N2	ORC1_MOUSE	Orc1	WT_SH_P08_vs_TNNI1_SH_P08	0.801412	0.0543	1
Q9Z1N5	DX39B_MOUSE	Ddx39b	WT_SH_P08_vs_TNNI1_SH_P08	0.590644	0.0593	0.780676
Q9Z1P6	NDUA7_MOUSE	Ndufa7	WT_SH_P08_vs_TNNI1_SH_P08	0.245995	0.421	0.491671
Q9Z1P7	KANK3_MOUSE	Kank3	WT_SH_P08_vs_TNNI1_SH_P08	0.241712	0.158	0.467883
Q9Z1Q2	ABHGA_MOUSE	Abhd16a	WT_SH_P08_vs_TNNI1_SH_P08	0.698561	-0.102	0.856376
Q9Z1Q5	CLIC1_MOUSE	Clic1	WT_SH_P08_vs_TNNI1_SH_P08	0.280393	-0.146	0.522275
Q9Z1Q9	SYVC_MOUSE	Vars1	WT_SH_P08_vs_TNNI1_SH_P08	0.841068	-0.0193	0.931247
Q9Z1R2	BAG6_MOUSE	Bag6	WT_SH_P08_vs_TNNI1_SH_P08	0.127255	-0.185	0.324209
Q9Z1R3	APOM_MOUSE	Apom	WT_SH_P08_vs_TNNI1_SH_P08	0.0557276	0.37	0.19175
Q9Z1S8	GAB2_MOUSE	Gab2	WT_SH_P08_vs_TNNI1_SH_P08	0.261772	-0.201	0.50994
Q9Z1T1	AP3B1_MOUSE	Ap3b1	WT_SH_P08_vs_TNNI1_SH_P08	0.423645	0.0974	0.668078
Q9Z1T2	TSP4_MOUSE	Thbs4	WT_SH_P08_vs_TNNI1_SH_P08	0.987802	-0.00274	0.976028
Q9Z1T6	FYV1_MOUSE	Pikfyve	WT_SH_P08_vs_TNNI1_SH_P08	0.645137	-0.143	0.825022
Q9Z1W9	STK39_MOUSE	Stk39	WT_SH_P08_vs_TNNI1_SH_P08	0.396368	-0.117	0.644006
Q9Z1X4	ILF3_MOUSE	Ilf3	WT_SH_P08_vs_TNNI1_SH_P08	0.80845	-0.0321	0.915087
Q9Z1Y4	TRIP6_MOUSE	Trip6	WT_SH_P08_vs_TNNI1_SH_P08	0.0921203	0.213	0.268131
Q9Z1Z0	USO1_MOUSE	Uso1	WT_SH_P08_vs_TNNI1_SH_P08	0.13655	-0.207	0.338919
Q9Z1Z2	STRAP_MOUSE	Strap	WT_SH_P08_vs_TNNI1_SH_P08	0.369862	-0.115	0.619499
Q9Z204	HNRPC_MOUSE	Hnrnpc	WT_SH_P08_vs_TNNI1_SH_P08	0.815753	-0.0285	0.918511
Q9Z223	MOC2B_MOUSE	Mocs2	WT_SH_P08_vs_TNNI1_SH_P08	0.894375	-0.0206	1
Q9Z224	MOC2A_MOUSE	Mocs2	WT_SH_P08_vs_TNNI1_SH_P08	0.821708	0.0426	1
Q9Z239	PLM_MOUSE	Fxyd1	WT_SH_P08_vs_TNNI1_SH_P08	0.363128	-0.412	0.613386
Q9Z247	FKBP9_MOUSE	Fkbp9	WT_SH_P08_vs_TNNI1_SH_P08	0.64528	-0.0726	0.825041
Q9Z255	UBE2A_MOUSE	Ube2a	WT_SH_P08_vs_TNNI1_SH_P08	0.123136	-0.378	0.312673
Q9Z265	CHK2_MOUSE	Chek2	WT_SH_P08_vs_TNNI1_SH_P08	0.272463	-0.204	0.491817
Q9Z266	SNAPN_MOUSE	Snapin	WT_SH_P08_vs_TNNI1_SH_P08	0.101466	-0.184	0.285231
Q9Z277	BAZ1B_MOUSE	Baz1b	WT_SH_P08_vs_TNNI1_SH_P08	0.0986422	0.227	0.274974
Q9Z280	PLD1_MOUSE	Pld1	WT_SH_P08_vs_TNNI1_SH_P08	0.354443	-0.197	0.586499
Q9Z2A0	PDPK1_MOUSE	Pdpk1	WT_SH_P08_vs_TNNI1_SH_P08	0.536641	-0.0896	0.793853
Q9Z2A5	ATE1_MOUSE	Ate1	WT_SH_P08_vs_TNNI1_SH_P08	0.483533	-0.0985	0.715651
Q9Z2A9	GGT5_MOUSE	Ggt5	WT_SH_P08_vs_TNNI1_SH_P08	0.563414	-0.127	0.811674
Q9Z2B5	E2AK3_MOUSE	Eif2ak3	WT_SH_P08_vs_TNNI1_SH_P08	0.25708	0.259	0.504204
Q9Z2B9	KS6A4_MOUSE	Rps6ka4	WT_SH_P08_vs_TNNI1_SH_P08	0.308225	0.156	0.560215
Q9Z2C4	MTMR1_MOUSE	Mtmr1	WT_SH_P08_vs_TNNI1_SH_P08	0.932228	-0.0152	1
Q9Z2C5	MTM1_MOUSE	Mtm1	WT_SH_P08_vs_TNNI1_SH_P08	0.975812	0.00672	1
Q9Z2C8	YBOX2_MOUSE	Ybx2	WT_SH_P08_vs_TNNI1_SH_P08	0.649394	-0.148	0.827279
Q9Z2D0	MTMR9_MOUSE	Mtmr9	WT_SH_P08_vs_TNNI1_SH_P08	0.0356487	-0.539	0.130616
Q9Z2D1	MTMR2_MOUSE	Mtmr2	WT_SH_P08_vs_TNNI1_SH_P08	0.910282	0.0136	0.925958
Q9Z2D6	MECP2_MOUSE	Mecp2	WT_SH_P08_vs_TNNI1_SH_P08	0.0805008	0.395	0.23128
Q9Z2D8	MBD3_MOUSE	Mbd3	WT_SH_P08_vs_TNNI1_SH_P08	1.1668e-06	-0.887	2.52507e-05
Q9Z2D8;Q9Z2E1	MBD2_MOUSE;MBD3_MOUSE	Mbd2;Mbd3	WT_SH_P08_vs_TNNI1_SH_P08	0.099659	-0.523	0.28189
Q9Z2E1	MBD2_MOUSE	Mbd2	WT_SH_P08_vs_TNNI1_SH_P08	2.36729e-12	1.92	1.70545e-10
Q9Z2G0	FEM1B_MOUSE	Fem1b	WT_SH_P08_vs_TNNI1_SH_P08	0.738678	-0.0646	0.87781
Q9Z2G1	FM1AA_MOUSE	Fem1aa	WT_SH_P08_vs_TNNI1_SH_P08	0.0750943	-0.235	0.234629
Q9Z2G6	SE1L1_MOUSE	Sel1l	WT_SH_P08_vs_TNNI1_SH_P08	0.266235	0.22	0.566848
Q9Z2G9	HTAI2_MOUSE	Htatip2	WT_SH_P08_vs_TNNI1_SH_P08	0.119408	0.465	0.31699
Q9Z2H2	RGS6_MOUSE	Rgs6	WT_SH_P08_vs_TNNI1_SH_P08	0.823349	-0.0433	0.899596
Q9Z2H5	E41L1_MOUSE	Epb41l1	WT_SH_P08_vs_TNNI1_SH_P08	0.721875	-0.0617	0.869078
Q9Z2I0	LETM1_MOUSE	Letm1	WT_SH_P08_vs_TNNI1_SH_P08	0.427449	0.116	0.646898
Q9Z2I2	FKB1B_MOUSE	Fkbp1b	WT_SH_P08_vs_TNNI1_SH_P08	0.0432145	0.498	0.161333
Q9Z2I8	SUCB2_MOUSE	Suclg2	WT_SH_P08_vs_TNNI1_SH_P08	0.726835	-0.038	0.83506
Q9Z2I9	SUCB1_MOUSE	Sucla2	WT_SH_P08_vs_TNNI1_SH_P08	0.0355785	0.249	0.133822
Q9Z2L6	MINP1_MOUSE	Minpp1	WT_SH_P08_vs_TNNI1_SH_P08	0.317129	-0.163	0.549374
Q9Z2L7	CRLF3_MOUSE	Crlf3	WT_SH_P08_vs_TNNI1_SH_P08	0.638869	-0.0878	0.820789
Q9Z2M7	PMM2_MOUSE	Pmm2	WT_SH_P08_vs_TNNI1_SH_P08	0.938081	-0.0101	0.949732
Q9Z2N8	ACL6A_MOUSE	Actl6a	WT_SH_P08_vs_TNNI1_SH_P08	0.672639	-0.0973	0.805557
Q9Z2P8	VAMP5_MOUSE	Vamp5	WT_SH_P08_vs_TNNI1_SH_P08	0.184227	-0.349	0.413579
Q9Z2Q5	RM40_MOUSE	Mrpl40	WT_SH_P08_vs_TNNI1_SH_P08	0.792326	0.0401	0.869513
Q9Z2Q6	SEPT5_MOUSE	Septin5	WT_SH_P08_vs_TNNI1_SH_P08	0.563889	-0.144	0.773738
Q9Z2R6	U119A_MOUSE	Unc119	WT_SH_P08_vs_TNNI1_SH_P08	0.0104505	-0.755	0.0650995
Q9Z2S7	T22D3_MOUSE	Tsc22d3	WT_SH_P08_vs_TNNI1_SH_P08	0.951696	0.0106	0.988763
Q9Z2U0	PSA7_MOUSE	Psma7	WT_SH_P08_vs_TNNI1_SH_P08	0.346829	-0.141	0.568075
Q9Z2U1	PSA5_MOUSE	Psma5	WT_SH_P08_vs_TNNI1_SH_P08	0.992926	0.00137	1
Q9Z2U2	ZN292_MOUSE	Zfp292	WT_SH_P08_vs_TNNI1_SH_P08	0.0066587	0.559	0.0373509
Q9Z2V5	HDAC6_MOUSE	Hdac6	WT_SH_P08_vs_TNNI1_SH_P08	0.822183	-0.0239	0.922311
Q9Z2V6	HDAC5_MOUSE	Hdac5	WT_SH_P08_vs_TNNI1_SH_P08	0.0859267	-0.418	0.247383
Q9Z2W0	DNPEP_MOUSE	Dnpep	WT_SH_P08_vs_TNNI1_SH_P08	0.527574	-0.245	0.713818
Q9Z2W1	STK25_MOUSE	Stk25	WT_SH_P08_vs_TNNI1_SH_P08	0.855135	0.037	0.916145
Q9Z2X1	HNRPF_MOUSE	Hnrnpf	WT_SH_P08_vs_TNNI1_SH_P08	0.961086	0.00589	0.959832
Q9Z2X2	PSD10_MOUSE	Psmd10	WT_SH_P08_vs_TNNI1_SH_P08	0.915478	-0.0208	0.96909
Q9Z2X8	KEAP1_MOUSE	Keap1	WT_SH_P08_vs_TNNI1_SH_P08	0.692902	-0.0757	0.921042
Q9Z2Y3	HOME1_MOUSE	Homer1	WT_SH_P08_vs_TNNI1_SH_P08	0.536635	0.169	0.75492
Q9Z2Y8	PLPHP_MOUSE	Plpbp	WT_SH_P08_vs_TNNI1_SH_P08	0.030071	0.317	0.118368
Q9Z2Z6	MCAT_MOUSE	Slc25a20	WT_SH_P08_vs_TNNI1_SH_P08	0.128353	0.592	0.313221
Q9Z2Z9	GFPT2_MOUSE	Gfpt2	WT_SH_P08_vs_TNNI1_SH_P08	2.86748e-06	0.586	5.57621e-05
Q9Z315	SNUT1_MOUSE	Sart1	WT_SH_P08_vs_TNNI1_SH_P08	0.101797	0.252	0.28577
Q9Z319	CORIN_MOUSE	Corin	WT_SH_P08_vs_TNNI1_SH_P08	0.00120347	0.861	0.0106911
Q9Z321	TOP3B_MOUSE	Top3b	WT_SH_P08_vs_TNNI1_SH_P08	0.525794	-0.0827	0.687618
A0A088MLT8;P0DPB4	IQIP1_MOUSE;SCHI1_MOUSE	Iqcj-Schip1;Schip1	WT_SH_P28_vs_TNNI1_SH_P28	0.333386	0.3	0.642423
A0A0G2JDV3	GBP6_MOUSE	Gbp6	WT_SH_P28_vs_TNNI1_SH_P28	0.935931	-0.019	1
A0A0G2JDV3;Q61107;Q91Z40	GBP4_MOUSE;GBP6_MOUSE;GBP7_MOUSE	Gbp4;Gbp6;Gbp7	WT_SH_P28_vs_TNNI1_SH_P28	0.435936	-0.383	0.750251
A0A1B0GQX3	CTXD2_MOUSE	Ctxnd2	WT_SH_P28_vs_TNNI1_SH_P28	0.92438	0.031	0.973992
A0A1W2P872	NOVA2_MOUSE	Nova2	WT_SH_P28_vs_TNNI1_SH_P28	0.591024	0.0731	0.78096
A0A1W2P872;Q9JKN6	NOVA1_MOUSE;NOVA2_MOUSE	Nova1;Nova2	WT_SH_P28_vs_TNNI1_SH_P28	0.112842	0.497	0.295542
A1A5B6	TBC25_MOUSE	Tbc1d25	WT_SH_P28_vs_TNNI1_SH_P28	0.1304	0.337	0.334825
A2A432	CUL4B_MOUSE	Cul4b	WT_SH_P28_vs_TNNI1_SH_P28	0.253981	-0.221	0.49284
A2A432;Q3TCH7	CUL4A_MOUSE;CUL4B_MOUSE	Cul4a;Cul4b	WT_SH_P28_vs_TNNI1_SH_P28	0.486736	0.128	0.796509
A2A4P0	DHX8_MOUSE	Dhx8	WT_SH_P28_vs_TNNI1_SH_P28	0.540726	0.11	0.758218
A2A4P0;O35286	DHX15_MOUSE;DHX8_MOUSE	Dhx15;Dhx8	WT_SH_P28_vs_TNNI1_SH_P28	0.559345	-0.165	0.731938
A2A5R2	BIG2_MOUSE	Arfgef2	WT_SH_P28_vs_TNNI1_SH_P28	0.237075	0.135	0.480832
A2A5R2;G3X9K3	BIG1_MOUSE;BIG2_MOUSE	Arfgef1;Arfgef2	WT_SH_P28_vs_TNNI1_SH_P28	0.310503	-0.233	0.562253
A2A690	TANC2_MOUSE	Tanc2	WT_SH_P28_vs_TNNI1_SH_P28	0.000344988	0.683	0.00342973
A2A6A1	GPTC8_MOUSE	Gpatch8	WT_SH_P28_vs_TNNI1_SH_P28	0.633139	0.0933	0.847333
A2A6T1	CDR2L_MOUSE	Cdr2l	WT_SH_P28_vs_TNNI1_SH_P28	0.00744388	-0.569	0.0432068
A2A8Z1	OSBL9_MOUSE	Osbpl9	WT_SH_P28_vs_TNNI1_SH_P28	0.0561835	0.236	0.181182
A2A935;P14404	MECOM_MOUSE;PRD16_MOUSE	Mecom;Prdm16	WT_SH_P28_vs_TNNI1_SH_P28	8.87201e-05	0.676	0.0011079
A2A9C3	SZT2_MOUSE	Szt2	WT_SH_P28_vs_TNNI1_SH_P28	0.491175	-0.149	0.792777
A2AAJ9	OBSCN_MOUSE	Obscn	WT_SH_P28_vs_TNNI1_SH_P28	0.750656	0.095	0.872967
A2AAY5	SPD2B_MOUSE	Sh3pxd2b	WT_SH_P28_vs_TNNI1_SH_P28	0.13969	0.217	0.340402
A2AB59	RHG27_MOUSE	Arhgap27	WT_SH_P28_vs_TNNI1_SH_P28	0.792913	0.0461	0.906945
A2ABV5	MED14_MOUSE	Med14	WT_SH_P28_vs_TNNI1_SH_P28	0.00105474	-0.664	0.00950687
A2ADY9	DDI2_MOUSE	Ddi2	WT_SH_P28_vs_TNNI1_SH_P28	0.43429	0.111	0.65281
A2AF47	DOC11_MOUSE	Dock11	WT_SH_P28_vs_TNNI1_SH_P28	0.195047	0.23	0.484785
A2AGL3;E9Q401	RYR2_MOUSE;RYR3_MOUSE	Ryr2;Ryr3	WT_SH_P28_vs_TNNI1_SH_P28	0.932861	-0.0283	0.96454
A2AGT5	CKAP5_MOUSE	Ckap5	WT_SH_P28_vs_TNNI1_SH_P28	0.909812	-0.0126	0.953487
A2AHC3	CAMP1_MOUSE	Camsap1	WT_SH_P28_vs_TNNI1_SH_P28	0.518406	0.204	0.741421
A2AI05	NDOR1_MOUSE	Ndor1	WT_SH_P28_vs_TNNI1_SH_P28	0.909811	-0.0208	0.965824
A2AI08	TPRN_MOUSE	Tprn	WT_SH_P28_vs_TNNI1_SH_P28	0.0427037	0.669	0.159948
A2AIL4	NDUF6_MOUSE	Ndufaf6	WT_SH_P28_vs_TNNI1_SH_P28	0.180495	0.198	0.408634
A2AJ76	HMCN2_MOUSE	Hmcn2	WT_SH_P28_vs_TNNI1_SH_P28	0.00228493	0.753	0.0165013
A2AJB1	CC183_MOUSE	Ccdc183	WT_SH_P28_vs_TNNI1_SH_P28	0.274004	0.202	0.493381
A2AJI0	MA7D1_MOUSE	Map7d1	WT_SH_P28_vs_TNNI1_SH_P28	0.514546	0.0998	0.704605
A2AJK6	CHD7_MOUSE	Chd7	WT_SH_P28_vs_TNNI1_SH_P28	0.203546	0.337	0.479057
A2AKG8	FOCAD_MOUSE	Focad	WT_SH_P28_vs_TNNI1_SH_P28	0.806106	-0.0457	0.913853
A2AL36	CNTRL_MOUSE	Cntrl	WT_SH_P28_vs_TNNI1_SH_P28	0.771389	0.0772	0.855293
A2ALK8	PTN3_MOUSE	Ptpn3	WT_SH_P28_vs_TNNI1_SH_P28	0.327623	-0.247	0.579509
A2ALU4	SHRM2_MOUSE	Shroom2	WT_SH_P28_vs_TNNI1_SH_P28	0.945998	-0.0143	0.971435
A2ALW5	DJC25_MOUSE	Dnajc25	WT_SH_P28_vs_TNNI1_SH_P28	0.178959	0.308	0.406571
A2AMM0	CAVN4_MOUSE	Cavin4	WT_SH_P28_vs_TNNI1_SH_P28	0.154348	0.176	0.371538
A2AN08	UBR4_MOUSE	Ubr4	WT_SH_P28_vs_TNNI1_SH_P28	0.810515	-0.025	0.916114
A2APY7	NDUF5_MOUSE	Ndufaf5	WT_SH_P28_vs_TNNI1_SH_P28	0.752768	-0.0473	0.874175
A2AQ07	TBB1_MOUSE	Tubb1	WT_SH_P28_vs_TNNI1_SH_P28	1.47506e-05	1.25	0.000226882
A2AQ07;P68372;P99024;Q7TMM9;Q922F4;Q9CWF2	TBB1_MOUSE;TBB2A_MOUSE;TBB2B_MOUSE;TBB4B_MOUSE;TBB5_MOUSE;TBB6_MOUSE	Tubb1;Tubb2a;Tubb2b;Tubb4b;Tubb5;Tubb6	WT_SH_P28_vs_TNNI1_SH_P28	0.0851058	-0.431	0.289127
A2AQ07;P68372;P99024;Q7TMM9;Q922F4;Q9CWF2;Q9D6F9;Q9ERD7	TBB1_MOUSE;TBB2A_MOUSE;TBB2B_MOUSE;TBB3_MOUSE;TBB4A_MOUSE;TBB4B_MOUSE;TBB5_MOUSE;TBB6_MOUSE	Tubb1;Tubb2a;Tubb2b;Tubb3;Tubb4a;Tubb4b;Tubb5;Tubb6	WT_SH_P28_vs_TNNI1_SH_P28	0.934901	-0.0157	0.979413
A2AQ19	RTF1_MOUSE	Rtf1	WT_SH_P28_vs_TNNI1_SH_P28	0.796251	0.0309	0.844283
A2AQ25	SKT_MOUSE	Skt	WT_SH_P28_vs_TNNI1_SH_P28	0.00776235	0.423	0.0423382
A2AR02	PPIG_MOUSE	Ppig	WT_SH_P28_vs_TNNI1_SH_P28	0.368021	-0.178	0.608449
A2ARP1	VIP1_MOUSE	Ppip5k1	WT_SH_P28_vs_TNNI1_SH_P28	0.168012	0.287	0.433841
A2ARP1;Q6ZQB6	VIP1_MOUSE;VIP2_MOUSE	Ppip5k1;Ppip5k2	WT_SH_P28_vs_TNNI1_SH_P28	0.891637	0.0193	1
A2ARZ3	FSIP2_MOUSE	Fsip2	WT_SH_P28_vs_TNNI1_SH_P28	0.878816	-0.027	0.950684
A2ASQ1	AGRIN_MOUSE	Agrn	WT_SH_P28_vs_TNNI1_SH_P28	0.240186	-0.192	0.466048
A2ASS6	TITIN_MOUSE	Ttn	WT_SH_P28_vs_TNNI1_SH_P28	0.726285	-0.263	0.860383
A2AT37	RENT2_MOUSE	Upf2	WT_SH_P28_vs_TNNI1_SH_P28	0.176073	-0.24	0.402677
A2AUC9	KLH41_MOUSE	Klhl41	WT_SH_P28_vs_TNNI1_SH_P28	0.0929403	-0.239	0.269661
A2AVA0	SVEP1_MOUSE	Svep1	WT_SH_P28_vs_TNNI1_SH_P28	0.11562	-0.564	0.353817
A2AWA9	RBGP1_MOUSE	Rabgap1	WT_SH_P28_vs_TNNI1_SH_P28	0.122713	0.139	0.316893
A2AWP8	ARGAL_MOUSE	Arhgef10l	WT_SH_P28_vs_TNNI1_SH_P28	0.0986984	0.262	0.280114
A2BDX3	MOCS3_MOUSE	Mocs3	WT_SH_P28_vs_TNNI1_SH_P28	0.709532	0.066	0.862503
A2BE28	LAS1L_MOUSE	Las1l	WT_SH_P28_vs_TNNI1_SH_P28	0.336066	0.179	0.587416
A2BH40	ARI1A_MOUSE	Arid1a	WT_SH_P28_vs_TNNI1_SH_P28	0.249351	0.138	0.469632
A2RSJ4	UH1BL_MOUSE	Uhrf1bp1l	WT_SH_P28_vs_TNNI1_SH_P28	0.691202	0.0833	0.851696
A2RSQ0	DEN5B_MOUSE	Dennd5b	WT_SH_P28_vs_TNNI1_SH_P28	0.0646996	0.387	0.212123
A2RSQ0;Q6PAL8	DEN5A_MOUSE;DEN5B_MOUSE	Dennd5a;Dennd5b	WT_SH_P28_vs_TNNI1_SH_P28	0.184151	-0.235	0.463119
A2RSX7	TYW5_MOUSE	Tyw5	WT_SH_P28_vs_TNNI1_SH_P28	0.0972659	-0.32	0.313662
A2RSY1	KANL3_MOUSE	Kansl3	WT_SH_P28_vs_TNNI1_SH_P28	0.166563	0.235	0.389332
A2RSY6	TRM1L_MOUSE	Trmt1l	WT_SH_P28_vs_TNNI1_SH_P28	0.571292	0.0813	0.778618
A2RTL5	RSRC2_MOUSE	Rsrc2	WT_SH_P28_vs_TNNI1_SH_P28	0.573912	-0.12	0.780398
A3KFX0	5NT1A_MOUSE	Nt5c1a	WT_SH_P28_vs_TNNI1_SH_P28	0.305265	0.139	0.557364
A3KG59	P20D2_MOUSE	Pm20d2	WT_SH_P28_vs_TNNI1_SH_P28	0.899852	-0.02	0.960591
A3KGB4	TBC8B_MOUSE	Tbc1d8b	WT_SH_P28_vs_TNNI1_SH_P28	0.0362277	0.398	0.135985
A3KGS3	RGPA2_MOUSE	Ralgapa2	WT_SH_P28_vs_TNNI1_SH_P28	0.621957	0.0947	0.810607
A3KMP2	TTC38_MOUSE	Ttc38	WT_SH_P28_vs_TNNI1_SH_P28	0.865671	-0.0236	0.931596
A6H5X4	PHF11_MOUSE	Phf11	WT_SH_P28_vs_TNNI1_SH_P28	0.124373	-0.477	0.325194
A6H5Y3	METH_MOUSE	Mtr	WT_SH_P28_vs_TNNI1_SH_P28	0.0705596	0.25	0.211357
A6H5Z3	EXC6B_MOUSE	Exoc6b	WT_SH_P28_vs_TNNI1_SH_P28	0.75232	-0.0494	0.873877
A6H611	MIPEP_MOUSE	Mipep	WT_SH_P28_vs_TNNI1_SH_P28	0.0692755	-0.216	0.222447
A6H630	ARMT1_MOUSE	Armt1	WT_SH_P28_vs_TNNI1_SH_P28	0.729383	0.087	0.832751
A6H6A9	RBG1L_MOUSE	Rabgap1l	WT_SH_P28_vs_TNNI1_SH_P28	0.211771	-0.169	0.442804
A6H6E2	MMRN2_MOUSE	Mmrn2	WT_SH_P28_vs_TNNI1_SH_P28	0.265942	0.177	0.468589
A6H8H2	DEN4C_MOUSE	Dennd4c	WT_SH_P28_vs_TNNI1_SH_P28	0.516478	-0.0727	0.74002
A6X8Z5	RHG31_MOUSE	Arhgap31	WT_SH_P28_vs_TNNI1_SH_P28	0.184868	0.137	0.414356
A6X935	ITIH4_MOUSE	Itih4	WT_SH_P28_vs_TNNI1_SH_P28	0.803347	0.0407	0.912405
A7RDN6	RNLS_MOUSE	Rnls	WT_SH_P28_vs_TNNI1_SH_P28	0.220696	-0.283	0.461445
A8C756	THADA_MOUSE	Thada	WT_SH_P28_vs_TNNI1_SH_P28	0.661269	0.0692	0.834104
B1AQ75	KRT36_MOUSE	Krt36	WT_SH_P28_vs_TNNI1_SH_P28	0.529608	0.0793	0.824261
B1AR13	CISD3_MOUSE	Cisd3	WT_SH_P28_vs_TNNI1_SH_P28	0.545584	0.157	0.761406
B1AVH7	TBD2A_MOUSE	Tbc1d2	WT_SH_P28_vs_TNNI1_SH_P28	0.0436963	-0.409	0.184647
B1AVY7	KI16B_MOUSE	Kif16b	WT_SH_P28_vs_TNNI1_SH_P28	0.0227755	-0.428	0.101458
B1AVZ0	UPP_MOUSE	Uprt	WT_SH_P28_vs_TNNI1_SH_P28	0.834008	0.0368	1
B1AWL2	ZN462_MOUSE	Znf462	WT_SH_P28_vs_TNNI1_SH_P28	0.407247	0.289	0.721691
B1AXH1	NHSL2_MOUSE	Nhsl2	WT_SH_P28_vs_TNNI1_SH_P28	0.302065	0.227	0.544948
B1AXP6	TOM5_MOUSE	Tomm5	WT_SH_P28_vs_TNNI1_SH_P28	0.988252	-0.00518	1
B1AY10	NFX1_MOUSE	Nfx1	WT_SH_P28_vs_TNNI1_SH_P28	0.4664	0.155	0.702448
B1AY13	UBP24_MOUSE	Usp24	WT_SH_P28_vs_TNNI1_SH_P28	0.254133	-0.114	0.47464
B1AZI6	THOC2_MOUSE	Thoc2	WT_SH_P28_vs_TNNI1_SH_P28	0.883251	-0.0368	1
B1AZP2	DLGP4_MOUSE	Dlgap4	WT_SH_P28_vs_TNNI1_SH_P28	0.0340724	0.65	0.132264
B2RPV6	MMRN1_MOUSE	Mmrn1	WT_SH_P28_vs_TNNI1_SH_P28	0.48923	-0.128	0.700136
B2RQC6	PYR1_MOUSE	Cad	WT_SH_P28_vs_TNNI1_SH_P28	0.54083	0.0689	0.732155
B2RR83	YTDC2_MOUSE	Ythdc2	WT_SH_P28_vs_TNNI1_SH_P28	0.0783743	-0.355	0.267572
B2RRE7	OTUD4_MOUSE	Otud4	WT_SH_P28_vs_TNNI1_SH_P28	0.0350924	0.221	0.130071
B2RSH2	GNAI1_MOUSE	Gnai1	WT_SH_P28_vs_TNNI1_SH_P28	0.140386	-0.314	0.342384
B2RSH2;P08752;P18872;P63094;Q6R0H7;Q9DC51	GNAI1_MOUSE;GNAI2_MOUSE;GNAI3_MOUSE;GNAO_MOUSE;GNAS1_MOUSE;GNAS2_MOUSE	Gnai1;Gnai2;Gnai3;Gnao1;Gnas	WT_SH_P28_vs_TNNI1_SH_P28	0.431247	-0.263	0.655222
B2RSH2;P08752;P18872;Q9DC51	GNAI1_MOUSE;GNAI2_MOUSE;GNAI3_MOUSE;GNAO_MOUSE	Gnai1;Gnai2;Gnai3;Gnao1	WT_SH_P28_vs_TNNI1_SH_P28	0.398182	0.198	0.645698
B2RSH2;P08752;Q9DC51	GNAI1_MOUSE;GNAI2_MOUSE;GNAI3_MOUSE	Gnai1;Gnai2;Gnai3	WT_SH_P28_vs_TNNI1_SH_P28	0.16046	-0.372	0.380177
B2RUR8	OTU7B_MOUSE	Otud7b	WT_SH_P28_vs_TNNI1_SH_P28	0.416036	-0.194	0.661607
B2RVL6	ZCH24_MOUSE	Zcchc24	WT_SH_P28_vs_TNNI1_SH_P28	0.286659	-0.195	0.596657
B2RWS6	EP300_MOUSE	Ep300	WT_SH_P28_vs_TNNI1_SH_P28	0.965101	0.0105	0.891948
B2RX14	TUT4_MOUSE	Tut4	WT_SH_P28_vs_TNNI1_SH_P28	0.770897	-0.0504	0.870437
B2RXC1	TPC11_MOUSE	Trappc11	WT_SH_P28_vs_TNNI1_SH_P28	0.156405	-0.195	0.374354
B2RXR6	ANR44_MOUSE	Ankrd44	WT_SH_P28_vs_TNNI1_SH_P28	0.690796	0.0668	0.936335
B2RXS4	PLXB2_MOUSE	Plxnb2	WT_SH_P28_vs_TNNI1_SH_P28	0.23833	-0.182	0.457082
B2RY04;Q8BUR4	DOCK1_MOUSE;DOCK5_MOUSE	Dock1;Dock5	WT_SH_P28_vs_TNNI1_SH_P28	0.208197	0.243	0.445851
B2RY56	RBM25_MOUSE	Rbm25	WT_SH_P28_vs_TNNI1_SH_P28	0.70227	-0.0588	0.8584
B5TVM2	ILDR2_MOUSE	Ildr2	WT_SH_P28_vs_TNNI1_SH_P28	0.204212	0.518	0.49428
B7ZMP1	XPP3_MOUSE	Xpnpep3	WT_SH_P28_vs_TNNI1_SH_P28	0.854455	0.0325	0.938469
B7ZNG0;Q9QXL2	KI21A_MOUSE;KIF7_MOUSE	Kif21a;Kif7	WT_SH_P28_vs_TNNI1_SH_P28	0.459978	0.116	0.697501
B8ZXI1	QTRT2_MOUSE	Qtrt2	WT_SH_P28_vs_TNNI1_SH_P28	0.87396	0.0295	0.929159
B9EJ80	PDZD8_MOUSE	Pdzd8	WT_SH_P28_vs_TNNI1_SH_P28	0.914373	0.0233	0.96847
B9EJ86	OSBL8_MOUSE	Osbpl8	WT_SH_P28_vs_TNNI1_SH_P28	0.384252	-0.176	0.633423
B9EJR8	DAAF5_MOUSE	Dnaaf5	WT_SH_P28_vs_TNNI1_SH_P28	0.490733	0.111	0.710758
B9EKI3	TMF1_MOUSE	Tmf1	WT_SH_P28_vs_TNNI1_SH_P28	0.603325	0.0741	0.775859
C0HKD8;C0HKD9	MFA1A_MOUSE;MFA1B_MOUSE	Mfap1a;Mfap1b	WT_SH_P28_vs_TNNI1_SH_P28	0.567714	0.0866	0.776156
C0HKE1;C0HKE2;C0HKE3;C0HKE4;C0HKE5;C0HKE6;C0HKE7;C0HKE8;C0HKE9;Q8BFU2;Q8CGP5;Q8CGP6	H2A1B_MOUSE;H2A1C_MOUSE;H2A1D_MOUSE;H2A1E_MOUSE;H2A1F_MOUSE;H2A1G_MOUSE;H2A1H_MOUSE;H2A1I_MOUSE;H2A1N_MOUSE;H2A1O_MOUSE;H2A1P_MOUSE;H2A3_MOUSE	H2ac11;H2ac12;H2ac13;H2ac4;H2ac6;H2ac7;H2ac8;H2aw;Hist1h2af;Hist1h2an;Hist1h2ao;Hist1h2ap	WT_SH_P28_vs_TNNI1_SH_P28	0.733573	-0.185	0.875121
C0HKG5;C0HKG6	RNT2A_MOUSE;RNT2B_MOUSE	Rnaset2a;Rnaset2b	WT_SH_P28_vs_TNNI1_SH_P28	0.140066	-0.433	0.350011
C4P6S0	SHTAP_MOUSE	Nsun4	WT_SH_P28_vs_TNNI1_SH_P28	0.227344	-0.295	0.511339
D0QMC3	MNDAL_MOUSE	Mndal	WT_SH_P28_vs_TNNI1_SH_P28	0.901944	-0.0326	0.961473
D3YVF0	AKAP5_MOUSE	Akap5	WT_SH_P28_vs_TNNI1_SH_P28	0.196897	0.309	0.431203
D3YXJ0	DGKH_MOUSE	Dgkh	WT_SH_P28_vs_TNNI1_SH_P28	0.598564	-0.1	0.828204
D3YXK2	SAFB1_MOUSE	Safb	WT_SH_P28_vs_TNNI1_SH_P28	0.889567	0.0202	0.955664
D3YXK2;Q80YR5	SAFB1_MOUSE;SAFB2_MOUSE	Safb;Safb2	WT_SH_P28_vs_TNNI1_SH_P28	0.802586	-0.0386	0.894596
D3YYU8	OBSL1_MOUSE	Obsl1	WT_SH_P28_vs_TNNI1_SH_P28	0.0856726	0.235	0.255601
D3YZG8	MTD2L_MOUSE	Mthfd2l	WT_SH_P28_vs_TNNI1_SH_P28	0.628828	0.076	0.81461
D3YZP9	CCDC6_MOUSE	Ccdc6	WT_SH_P28_vs_TNNI1_SH_P28	0.802173	0.0366	0.847278
D3Z1D3	CEFIP_MOUSE	CEFIP	WT_SH_P28_vs_TNNI1_SH_P28	0.137882	0.228	0.33248
D3Z2R5	SELN_MOUSE	Selenon	WT_SH_P28_vs_TNNI1_SH_P28	0.0827669	0.477	0.249979
D3Z4I3;Q62176	RBM24_MOUSE;RBM38_MOUSE	Rbm24;Rbm38	WT_SH_P28_vs_TNNI1_SH_P28	0.420074	-0.0928	0.665279
D3Z4S3	PTRD1_MOUSE	Ptrhd1	WT_SH_P28_vs_TNNI1_SH_P28	0.754435	0.0599	0.921435
D3Z6Q9	BIN2_MOUSE	Bin2	WT_SH_P28_vs_TNNI1_SH_P28	0.0258042	0.5	0.125753
D3Z6Q9;O08539	BIN1_MOUSE;BIN2_MOUSE	Bin1;Bin2	WT_SH_P28_vs_TNNI1_SH_P28	0.495333	-0.171	0.694883
D3Z7H8	CILP2_MOUSE	Cilp2	WT_SH_P28_vs_TNNI1_SH_P28	2.35041e-05	-0.869	0.000350388
D3Z7P3	GLSK_MOUSE	Gls	WT_SH_P28_vs_TNNI1_SH_P28	0.0489959	-0.315	0.175912
D3Z7Q2	SIM20_MOUSE	Smim20	WT_SH_P28_vs_TNNI1_SH_P28	0.831289	0.0519	1
E0CYV9	CD054_MOUSE		WT_SH_P28_vs_TNNI1_SH_P28	0.901845	0.0182	0.94978
E1U8D0	SOGA1_MOUSE	Soga1	WT_SH_P28_vs_TNNI1_SH_P28	0.0410467	0.357	0.179552
E2JF22	PIEZ1_MOUSE	Piezo1	WT_SH_P28_vs_TNNI1_SH_P28	0.168098	-1.2	0.391474
E9PUQ8	DGKD_MOUSE	Dgkd	WT_SH_P28_vs_TNNI1_SH_P28	0.801834	-0.043	0.888657
E9PV24	FIBA_MOUSE	Fga	WT_SH_P28_vs_TNNI1_SH_P28	0.971674	-0.00675	0.965132
E9PVA8	GCN1_MOUSE	Gcn1	WT_SH_P28_vs_TNNI1_SH_P28	0.908857	-0.0137	0.965527
E9PVB5	TTC17_MOUSE	Ttc17	WT_SH_P28_vs_TNNI1_SH_P28	0.385128	-0.345	0.634088
E9PVD3	PCD16_MOUSE	Dchs1	WT_SH_P28_vs_TNNI1_SH_P28	0.0763149	-0.204	0.237094
E9PXF8	MTMRD_MOUSE	Sbf2	WT_SH_P28_vs_TNNI1_SH_P28	0.272063	0.142	0.521537
E9PYH6	SET1A_MOUSE	Setd1a	WT_SH_P28_vs_TNNI1_SH_P28	0.451674	-0.207	0.690698
E9PYK3	PARP4_MOUSE	Parp4	WT_SH_P28_vs_TNNI1_SH_P28	0.155451	0.242	0.39716
E9PZJ8	ASCC3_MOUSE	Ascc3	WT_SH_P28_vs_TNNI1_SH_P28	0.0904709	0.225	0.259853
E9Q0C6	K1210_MOUSE	Kiaa1210	WT_SH_P28_vs_TNNI1_SH_P28	0.730496	0.0836	0.781478
E9Q137	TX264_MOUSE	Tex264	WT_SH_P28_vs_TNNI1_SH_P28	0.231897	0.312	0.474752
E9Q1P8	I2BP2_MOUSE	Irf2bp2	WT_SH_P28_vs_TNNI1_SH_P28	0.843502	0.0332	0.932462
E9Q236	MRP4_MOUSE	Abcc4	WT_SH_P28_vs_TNNI1_SH_P28	0.820945	-0.0644	0.92164
E9Q309	CE350_MOUSE	Cep350	WT_SH_P28_vs_TNNI1_SH_P28	0.0153605	-0.681	0.0755311
E9Q394	AKP13_MOUSE	Akap13	WT_SH_P28_vs_TNNI1_SH_P28	0.722718	0.0474	0.832895
E9Q3L2	PI4KA_MOUSE	Pi4ka	WT_SH_P28_vs_TNNI1_SH_P28	0.901381	-0.0129	0.932013
E9Q3S4	M3K19_MOUSE	Map3k19	WT_SH_P28_vs_TNNI1_SH_P28	0.515035	-0.186	0.738972
E9Q401	RYR2_MOUSE	Ryr2	WT_SH_P28_vs_TNNI1_SH_P28	0.931972	-0.0261	0.977873
E9Q414	APOB_MOUSE	Apob	WT_SH_P28_vs_TNNI1_SH_P28	0.0325657	0.332	0.131659
E9Q4N7	ARI1B_MOUSE	Arid1b	WT_SH_P28_vs_TNNI1_SH_P28	0.146779	0.178	0.360219
E9Q4P1	WDFY1_MOUSE	Wdfy1	WT_SH_P28_vs_TNNI1_SH_P28	0.912492	0.0189	1
E9Q4Z2	ACACB_MOUSE	Acacb	WT_SH_P28_vs_TNNI1_SH_P28	0.53242	0.0758	0.751951
E9Q4Z2;Q5SWU9	ACACA_MOUSE;ACACB_MOUSE	Acaca;Acacb	WT_SH_P28_vs_TNNI1_SH_P28	0.146288	0.215	0.359433
E9Q555	RN213_MOUSE	Rnf213	WT_SH_P28_vs_TNNI1_SH_P28	0.533321	0.0884	0.752796
E9Q557	DESP_MOUSE	Dsp	WT_SH_P28_vs_TNNI1_SH_P28	0.76918	-0.087	0.894729
E9Q5C9	NOLC1_MOUSE	Nolc1	WT_SH_P28_vs_TNNI1_SH_P28	0.424432	0.134	0.611865
E9Q5K9	YTDC1_MOUSE	Ythdc1	WT_SH_P28_vs_TNNI1_SH_P28	0.765634	-0.0424	0.934783
E9Q634	MYO1E_MOUSE	Myo1e	WT_SH_P28_vs_TNNI1_SH_P28	0.0844983	-0.35	0.290275
E9Q6B2	CC85C_MOUSE	Ccdc85c	WT_SH_P28_vs_TNNI1_SH_P28	0.548113	0.199	0.742271
E9Q6J5	BD1L1_MOUSE	Bod1l	WT_SH_P28_vs_TNNI1_SH_P28	0.0336032	-0.513	0.134806
E9Q6P5	TTC7B_MOUSE	Ttc7b	WT_SH_P28_vs_TNNI1_SH_P28	0.649403	0.0676	0.827279
E9Q735	UBE4A_MOUSE	Ube4a	WT_SH_P28_vs_TNNI1_SH_P28	0.156749	-0.192	0.361169
E9Q7D5	ARHG5_MOUSE	Arhgef5	WT_SH_P28_vs_TNNI1_SH_P28	0.000268504	0.803	0.0032793
E9Q7E2	ARID2_MOUSE	Arid2	WT_SH_P28_vs_TNNI1_SH_P28	0.501325	0.192	0.755029
E9Q7G0	NUMA1_MOUSE	Numa1	WT_SH_P28_vs_TNNI1_SH_P28	0.0471159	0.181	0.163439
E9Q7X6	HEG1_MOUSE	Heg1	WT_SH_P28_vs_TNNI1_SH_P28	0.74261	-0.0599	0.856136
E9Q8D0	DJC21_MOUSE	Dnajc21	WT_SH_P28_vs_TNNI1_SH_P28	0.931379	0.0163	0.977601
E9Q8I9	FRY_MOUSE	Fry	WT_SH_P28_vs_TNNI1_SH_P28	0.138698	-0.221	0.333616
E9Q912	GDS1_MOUSE	Rap1gds1	WT_SH_P28_vs_TNNI1_SH_P28	0.302418	-0.152	0.532763
E9Q9K5	TRDN_MOUSE	Trdn	WT_SH_P28_vs_TNNI1_SH_P28	0.65805	0.172	0.907303
E9Q9W7	PDZD7_MOUSE	Pdzd7	WT_SH_P28_vs_TNNI1_SH_P28	0.14266	-0.248	0.354145
E9QA62	LMOD3_MOUSE	Lmod3	WT_SH_P28_vs_TNNI1_SH_P28	0.71658	-0.0598	0.829587
E9QAM5	HELZ2_MOUSE	Helz2	WT_SH_P28_vs_TNNI1_SH_P28	0.988493	-0.00299	0.994172
E9QAT4	SC16A_MOUSE	Sec16a	WT_SH_P28_vs_TNNI1_SH_P28	0.740927	0.0353	0.852524
F6VAN0	ATF6A_MOUSE	Atf6	WT_SH_P28_vs_TNNI1_SH_P28	0.810881	-0.0655	1
F6ZDS4	TPR_MOUSE	Tpr	WT_SH_P28_vs_TNNI1_SH_P28	0.0518761	0.152	0.182702
F7BJB9	MORC3_MOUSE	Morc3	WT_SH_P28_vs_TNNI1_SH_P28	0.167008	-0.312	0.389952
F8VPU2	FARP1_MOUSE	Farp1	WT_SH_P28_vs_TNNI1_SH_P28	0.732768	-0.0893	0.874651
F8VPZ9	BICRA_MOUSE	Bicra	WT_SH_P28_vs_TNNI1_SH_P28	0.848093	0.0319	0.981786
F8VQB6	MYO10_MOUSE	Myo10	WT_SH_P28_vs_TNNI1_SH_P28	0.826076	-0.0569	1
G3UZ78	ADGB_MOUSE	Adgb	WT_SH_P28_vs_TNNI1_SH_P28	0.625073	0.087	0.890038
G3X987	GIMA9_MOUSE	Gimap9	WT_SH_P28_vs_TNNI1_SH_P28	0.0573789	-0.336	0.225555
G3X9K3	BIG1_MOUSE	Arfgef1	WT_SH_P28_vs_TNNI1_SH_P28	0.675766	0.0559	0.831834
G5E829	AT2B1_MOUSE	Atp2b1	WT_SH_P28_vs_TNNI1_SH_P28	0.431112	-0.208	0.641322
G5E829;Q6Q477	AT2B1_MOUSE;AT2B4_MOUSE	Atp2b1;Atp2b4	WT_SH_P28_vs_TNNI1_SH_P28	0.801748	-0.0715	0.911698
G5E870	TRIPC_MOUSE	Trip12	WT_SH_P28_vs_TNNI1_SH_P28	0.496068	0.0719	0.725312
G5E897	PLGT3_MOUSE	Poglut3	WT_SH_P28_vs_TNNI1_SH_P28	0.521611	-0.0886	0.733235
G5E8F4	FPGT_MOUSE	Fpgt	WT_SH_P28_vs_TNNI1_SH_P28	0.163897	-0.295	0.434515
G5E8K5	ANK3_MOUSE	Ank3	WT_SH_P28_vs_TNNI1_SH_P28	0.146282	0.168	0.339883
G5E8K5;Q02357;Q8C8R3	ANK1_MOUSE;ANK2_MOUSE;ANK3_MOUSE	Ank1;Ank2;Ank3	WT_SH_P28_vs_TNNI1_SH_P28	0.0362306	0.45	0.142271
G5E8K5;Q8C8R3	ANK2_MOUSE;ANK3_MOUSE	Ank2;Ank3	WT_SH_P28_vs_TNNI1_SH_P28	0.342229	0.17	0.593441
G5E8Q8	AGRF5_MOUSE	Adgrf5	WT_SH_P28_vs_TNNI1_SH_P28	0.486992	0.15	0.702488
G5E8V9	ARFP1_MOUSE	Arfip1	WT_SH_P28_vs_TNNI1_SH_P28	0.855456	-0.0218	0.900562
O08528	HXK2_MOUSE	Hk2	WT_SH_P28_vs_TNNI1_SH_P28	0.021709	0.318	0.0930702
O08528;P17710	HXK1_MOUSE;HXK2_MOUSE	Hk1;Hk2	WT_SH_P28_vs_TNNI1_SH_P28	0.855796	0.0501	1
O08528;P17710;Q3TRM8	HXK1_MOUSE;HXK2_MOUSE;HXK3_MOUSE	Hk1;Hk2;Hk3	WT_SH_P28_vs_TNNI1_SH_P28	0.227681	-0.537	0.511744
O08528;P17710;Q91W97	HKDC1_MOUSE;HXK1_MOUSE;HXK2_MOUSE	Hk1;Hk2;Hkdc1	WT_SH_P28_vs_TNNI1_SH_P28	0.0142022	1.11	0.0711779
O08528;Q91W97	HKDC1_MOUSE;HXK2_MOUSE	Hk2;Hkdc1	WT_SH_P28_vs_TNNI1_SH_P28	0.355638	0.225	0.606357
O08529	CAN2_MOUSE	Capn2	WT_SH_P28_vs_TNNI1_SH_P28	0.062784	-0.265	0.195491
O08532	CA2D1_MOUSE	Cacna2d1	WT_SH_P28_vs_TNNI1_SH_P28	0.123311	-0.284	0.305081
O08539	BIN1_MOUSE	Bin1	WT_SH_P28_vs_TNNI1_SH_P28	0.826604	-0.0276	0.899142
O08547	SC22B_MOUSE	Sec22b	WT_SH_P28_vs_TNNI1_SH_P28	0.481744	0.116	0.714253
O08550	KMT2B_MOUSE	Kmt2b	WT_SH_P28_vs_TNNI1_SH_P28	0.0755144	-0.37	0.26598
O08553	DPYL2_MOUSE	Dpysl2	WT_SH_P28_vs_TNNI1_SH_P28	0.343106	0.136	0.594409
O08553;O35098	DPYL2_MOUSE;DPYL4_MOUSE	Dpysl2;Dpysl4	WT_SH_P28_vs_TNNI1_SH_P28	0.960493	0.0146	1
O08553;O35098;Q62188	DPYL2_MOUSE;DPYL3_MOUSE;DPYL4_MOUSE	Dpysl2;Dpysl3;Dpysl4	WT_SH_P28_vs_TNNI1_SH_P28	0.631604	-0.0784	0.894109
O08553;P97427	DPYL1_MOUSE;DPYL2_MOUSE	Crmp1;Dpysl2	WT_SH_P28_vs_TNNI1_SH_P28	0.117607	-0.407	0.314051
O08553;P97427;Q62188	DPYL1_MOUSE;DPYL2_MOUSE;DPYL3_MOUSE	Crmp1;Dpysl2;Dpysl3	WT_SH_P28_vs_TNNI1_SH_P28	0.15428	0.324	0.405962
O08553;Q62188	DPYL2_MOUSE;DPYL3_MOUSE	Dpysl2;Dpysl3	WT_SH_P28_vs_TNNI1_SH_P28	0.546244	-0.139	0.730865
O08573	LEG9_MOUSE	Lgals9	WT_SH_P28_vs_TNNI1_SH_P28	0.0359155	0.386	0.141389
O08579	EMD_MOUSE	Emd	WT_SH_P28_vs_TNNI1_SH_P28	0.885789	0.0209	0.886782
O08580	ERR1_MOUSE	Esrra	WT_SH_P28_vs_TNNI1_SH_P28	0.956152	0.0109	1
O08582	GTPB1_MOUSE	Gtpbp1	WT_SH_P28_vs_TNNI1_SH_P28	0.159654	-0.148	0.372844
O08583	THOC4_MOUSE	Alyref	WT_SH_P28_vs_TNNI1_SH_P28	0.0563259	0.271	0.185213
O08585	CLCA_MOUSE	Clta	WT_SH_P28_vs_TNNI1_SH_P28	0.425998	-0.137	0.669893
O08586	PTEN_MOUSE	Pten	WT_SH_P28_vs_TNNI1_SH_P28	0.290087	0.192	0.54103
O08599	STXB1_MOUSE	Stxbp1	WT_SH_P28_vs_TNNI1_SH_P28	0.337795	0.12	0.589103
O08600	NUCG_MOUSE	Endog	WT_SH_P28_vs_TNNI1_SH_P28	0.0281676	0.316	0.116219
O08601	MTP_MOUSE	Mttp	WT_SH_P28_vs_TNNI1_SH_P28	0.671002	0.0794	0.839639
O08605	MKNK1_MOUSE	Mknk1	WT_SH_P28_vs_TNNI1_SH_P28	0.202962	0.238	0.481808
O08638	MYH11_MOUSE	Myh11	WT_SH_P28_vs_TNNI1_SH_P28	0.138057	0.264	0.346833
O08638;P13541;P13542;Q02566;Q5SX39;Q5SX40;Q61879;Q6URW6;Q8VDD5;Q91Z83	MYH10_MOUSE;MYH11_MOUSE;MYH14_MOUSE;MYH1_MOUSE;MYH3_MOUSE;MYH4_MOUSE;MYH6_MOUSE;MYH7_MOUSE;MYH8_MOUSE;MYH9_MOUSE	Myh1;Myh10;Myh11;Myh14;Myh3;Myh4;Myh6;Myh7;Myh8;Myh9	WT_SH_P28_vs_TNNI1_SH_P28	0.985833	-0.00789	0.956115
O08638;P13541;P13542;Q02566;Q5SX39;Q5SX40;Q91Z83	MYH11_MOUSE;MYH1_MOUSE;MYH3_MOUSE;MYH4_MOUSE;MYH6_MOUSE;MYH7_MOUSE;MYH8_MOUSE	Myh1;Myh11;Myh3;Myh4;Myh6;Myh7;Myh8	WT_SH_P28_vs_TNNI1_SH_P28	0.757569	-0.202	0.888576
O08638;Q61879	MYH10_MOUSE;MYH11_MOUSE	Myh10;Myh11	WT_SH_P28_vs_TNNI1_SH_P28	0.190214	0.27	0.448826
O08638;Q61879;Q6URW6	MYH10_MOUSE;MYH11_MOUSE;MYH14_MOUSE	Myh10;Myh11;Myh14	WT_SH_P28_vs_TNNI1_SH_P28	0.704372	0.116	0.918162
O08638;Q61879;Q6URW6;Q8VDD5	MYH10_MOUSE;MYH11_MOUSE;MYH14_MOUSE;MYH9_MOUSE	Myh10;Myh11;Myh14;Myh9	WT_SH_P28_vs_TNNI1_SH_P28	0.0601472	0.53	0.20193
O08638;Q6URW6;Q8VDD5	MYH11_MOUSE;MYH14_MOUSE;MYH9_MOUSE	Myh11;Myh14;Myh9	WT_SH_P28_vs_TNNI1_SH_P28	0.0675008	0.56	0.21843
O08638;Q8VDD5	MYH11_MOUSE;MYH9_MOUSE	Myh11;Myh9	WT_SH_P28_vs_TNNI1_SH_P28	0.219223	0.241	0.442954
O08648	M3K4_MOUSE	Map3k4	WT_SH_P28_vs_TNNI1_SH_P28	0.578424	0.0864	0.783516
O08663	MAP2_MOUSE	Metap2	WT_SH_P28_vs_TNNI1_SH_P28	0.988664	-0.00431	1
O08664	BCL7C_MOUSE	Bcl7c	WT_SH_P28_vs_TNNI1_SH_P28	0.809208	0.0603	1
O08664;Q921K9;Q9CXE2	BCL7A_MOUSE;BCL7B_MOUSE;BCL7C_MOUSE	Bcl7a;Bcl7b;Bcl7c	WT_SH_P28_vs_TNNI1_SH_P28	0.982179	-0.00475	1
O08677	KNG1_MOUSE	Kng1	WT_SH_P28_vs_TNNI1_SH_P28	0.895721	-0.0202	0.958588
O08692	NGP_MOUSE	Ngp	WT_SH_P28_vs_TNNI1_SH_P28	0.0466935	0.847	0.162407
O08709	PRDX6_MOUSE	Prdx6	WT_SH_P28_vs_TNNI1_SH_P28	0.0321303	-0.372	0.130431
O08715	AKAP1_MOUSE	Akap1	WT_SH_P28_vs_TNNI1_SH_P28	0.819926	0.0554	0.883189
O08734	BAK_MOUSE	Bak1	WT_SH_P28_vs_TNNI1_SH_P28	0.481948	-0.205	0.714399
O08738	CASP6_MOUSE	Casp6	WT_SH_P28_vs_TNNI1_SH_P28	0.0179818	-0.556	0.0850477
O08739	AMPD3_MOUSE	Ampd3	WT_SH_P28_vs_TNNI1_SH_P28	0.407598	0.112	0.654164
O08746	MATN2_MOUSE	Matn2	WT_SH_P28_vs_TNNI1_SH_P28	7.88309e-08	-1.11	2.71287e-06
O08749	DLDH_MOUSE	Dld	WT_SH_P28_vs_TNNI1_SH_P28	0.749614	0.0784	0.847412
O08756	HCD2_MOUSE	Hsd17b10	WT_SH_P28_vs_TNNI1_SH_P28	0.388761	0.101	0.637263
O08759	UBE3A_MOUSE	Ube3a	WT_SH_P28_vs_TNNI1_SH_P28	0.502246	-0.0768	0.729701
O08784	TCOF_MOUSE	Tcof1	WT_SH_P28_vs_TNNI1_SH_P28	0.557191	-0.0973	0.743277
O08788	DCTN1_MOUSE	Dctn1	WT_SH_P28_vs_TNNI1_SH_P28	0.904841	0.0124	0.933714
O08791	COE3_MOUSE	Ebf3	WT_SH_P28_vs_TNNI1_SH_P28	0.0499726	0.347	0.199746
O08791;O08792	COE2_MOUSE;COE3_MOUSE	Ebf2;Ebf3	WT_SH_P28_vs_TNNI1_SH_P28	0.349738	0.35	0.526944
O08792	COE2_MOUSE	Ebf2	WT_SH_P28_vs_TNNI1_SH_P28	0.051045	0.485	0.180751
O08795	GLU2B_MOUSE	Prkcsh	WT_SH_P28_vs_TNNI1_SH_P28	0.810046	0.0312	0.888444
O08796	EF2K_MOUSE	Eef2k	WT_SH_P28_vs_TNNI1_SH_P28	0.893652	0.0182	0.918202
O08807	PRDX4_MOUSE	Prdx4	WT_SH_P28_vs_TNNI1_SH_P28	0.485864	0.169	0.717688
O08807;P35700	PRDX1_MOUSE;PRDX4_MOUSE	Prdx1;Prdx4	WT_SH_P28_vs_TNNI1_SH_P28	0.910799	0.0385	0.966313
O08808	DIAP1_MOUSE	Diaph1	WT_SH_P28_vs_TNNI1_SH_P28	0.662437	0.0515	0.834794
O08810	U5S1_MOUSE	Eftud2	WT_SH_P28_vs_TNNI1_SH_P28	0.579679	-0.0634	0.75893
O08810;P58252	EF2_MOUSE;U5S1_MOUSE	Eef2;Eftud2	WT_SH_P28_vs_TNNI1_SH_P28	0.623076	-0.11	0.781033
O08811	ERCC2_MOUSE	Ercc2	WT_SH_P28_vs_TNNI1_SH_P28	0.0111817	0.608	0.0594404
O08848	RO60_MOUSE	RO60	WT_SH_P28_vs_TNNI1_SH_P28	0.0767698	-0.359	0.272662
O08908	P85B_MOUSE	Pik3r2	WT_SH_P28_vs_TNNI1_SH_P28	0.462334	0.164	0.699034
O08911	MK12_MOUSE	Mapk12	WT_SH_P28_vs_TNNI1_SH_P28	0.0147176	-0.357	0.0708386
O08911;P47811;Q61831;Q91Y86;Q9WTU6	MK08_MOUSE;MK09_MOUSE;MK10_MOUSE;MK12_MOUSE;MK14_MOUSE	Mapk10;Mapk12;Mapk14;Mapk8;Mapk9	WT_SH_P28_vs_TNNI1_SH_P28	0.00610203	-0.609	0.0414823
O08915	AIP_MOUSE	Aip	WT_SH_P28_vs_TNNI1_SH_P28	0.140669	0.193	0.331588
O08917	FLOT1_MOUSE	Flot1	WT_SH_P28_vs_TNNI1_SH_P28	0.558927	-0.111	0.770478
O08919	NUMBL_MOUSE	Numbl	WT_SH_P28_vs_TNNI1_SH_P28	0.167482	-0.284	0.377728
O08967	CYH3_MOUSE	Cyth3	WT_SH_P28_vs_TNNI1_SH_P28	0.270582	-0.179	0.519804
O08967;P63034;Q9QX11	CYH1_MOUSE;CYH2_MOUSE;CYH3_MOUSE	Cyth1;Cyth2;Cyth3	WT_SH_P28_vs_TNNI1_SH_P28	0.019688	-0.735	0.0909336
O08992	SDCB1_MOUSE	Sdcbp	WT_SH_P28_vs_TNNI1_SH_P28	0.0595776	0.335	0.231231
O08997	ATOX1_MOUSE	Atox1	WT_SH_P28_vs_TNNI1_SH_P28	0.867001	-0.0368	0.926041
O08999	LTBP2_MOUSE	Ltbp2	WT_SH_P28_vs_TNNI1_SH_P28	0.87239	0.045	0.934978
O09000	NCOA3_MOUSE	Ncoa3	WT_SH_P28_vs_TNNI1_SH_P28	0.655139	0.0769	0.80721
O09005	DEGS1_MOUSE	Degs1	WT_SH_P28_vs_TNNI1_SH_P28	0.80119	0.101	0.954691
O09012	PEX5_MOUSE	Pex5	WT_SH_P28_vs_TNNI1_SH_P28	0.530722	-0.0915	0.734138
O09044	SNP23_MOUSE	Snap23	WT_SH_P28_vs_TNNI1_SH_P28	0.344017	-0.18	0.595262
O09061	PSB1_MOUSE	Psmb1	WT_SH_P28_vs_TNNI1_SH_P28	0.182952	-0.321	0.405157
O09106	HDAC1_MOUSE	Hdac1	WT_SH_P28_vs_TNNI1_SH_P28	0.303829	-0.161	0.555747
O09106;P70288	HDAC1_MOUSE;HDAC2_MOUSE	Hdac1;Hdac2	WT_SH_P28_vs_TNNI1_SH_P28	0.362888	0.122	0.648974
O09110	MP2K3_MOUSE	Map2k3	WT_SH_P28_vs_TNNI1_SH_P28	0.736755	0.0347	0.852524
O09110;P70236	MP2K3_MOUSE;MP2K6_MOUSE	Map2k3;Map2k6	WT_SH_P28_vs_TNNI1_SH_P28	0.176951	-0.385	0.452139
O09111	NDUBB_MOUSE	Ndufb11	WT_SH_P28_vs_TNNI1_SH_P28	0.857868	-0.0614	0.87339
O09118	NET1_MOUSE	Ntn1	WT_SH_P28_vs_TNNI1_SH_P28	0.988762	0.0025	1
O09130	NF2IP_MOUSE	Nfatc2ip	WT_SH_P28_vs_TNNI1_SH_P28	0.644153	0.0981	0.891011
O09131	GSTO1_MOUSE	Gsto1	WT_SH_P28_vs_TNNI1_SH_P28	0.36739	-0.115	0.594786
O09159	MA2B1_MOUSE	Man2b1	WT_SH_P28_vs_TNNI1_SH_P28	0.0754758	-0.232	0.231256
O09161	CASQ2_MOUSE	Casq2	WT_SH_P28_vs_TNNI1_SH_P28	0.781165	-0.0578	0.900928
O09164	SODE_MOUSE	Sod3	WT_SH_P28_vs_TNNI1_SH_P28	0.407962	-0.173	0.632641
O09165	CASQ1_MOUSE	Casq1	WT_SH_P28_vs_TNNI1_SH_P28	0.000212019	0.94	0.00232968
O09167	RL21_MOUSE	Rpl21	WT_SH_P28_vs_TNNI1_SH_P28	0.475371	-0.13	0.676098
O09172	GSH0_MOUSE	Gclm	WT_SH_P28_vs_TNNI1_SH_P28	0.369979	0.144	0.610424
O09174	AMACR_MOUSE	Amacr	WT_SH_P28_vs_TNNI1_SH_P28	0.182755	0.196	0.395237
O35071	KIF1C_MOUSE	Kif1c	WT_SH_P28_vs_TNNI1_SH_P28	0.459674	0.11	0.697245
O35071;P33173;Q60575	KIF1A_MOUSE;KIF1B_MOUSE;KIF1C_MOUSE	Kif1a;Kif1b;Kif1c	WT_SH_P28_vs_TNNI1_SH_P28	0.88269	0.0305	0.984969
O35074	PTGIS_MOUSE	Ptgis	WT_SH_P28_vs_TNNI1_SH_P28	0.30605	-0.24	0.548871
O35075	VP26C_MOUSE	Vps26c	WT_SH_P28_vs_TNNI1_SH_P28	0.450447	0.126	0.689738
O35083	PLCA_MOUSE	Agpat1	WT_SH_P28_vs_TNNI1_SH_P28	0.132854	0.289	0.356776
O35098	DPYL4_MOUSE	Dpysl4	WT_SH_P28_vs_TNNI1_SH_P28	0.717848	-0.0515	0.830332
O35098;P97427	DPYL1_MOUSE;DPYL4_MOUSE	Crmp1;Dpysl4	WT_SH_P28_vs_TNNI1_SH_P28	0.762405	0.0531	0.849981
O35099	M3K5_MOUSE	Map3k5	WT_SH_P28_vs_TNNI1_SH_P28	0.891587	-0.0165	0.956692
O35114	SCRB2_MOUSE	Scarb2	WT_SH_P28_vs_TNNI1_SH_P28	0.774693	0.0987	0.990132
O35126	ATN1_MOUSE	Atn1	WT_SH_P28_vs_TNNI1_SH_P28	0.191233	-0.261	0.40973
O35127	C10_MOUSE	Grcc10	WT_SH_P28_vs_TNNI1_SH_P28	0.761447	-0.0614	0.878762
O35129	PHB2_MOUSE	Phb2	WT_SH_P28_vs_TNNI1_SH_P28	0.257829	0.332	0.505084
O35143	ATIF1_MOUSE	Atp5if1	WT_SH_P28_vs_TNNI1_SH_P28	0.645464	0.088	0.813893
O35153	BET1L_MOUSE	Bet1l	WT_SH_P28_vs_TNNI1_SH_P28	0.199751	-0.372	0.408532
O35166	GOSR2_MOUSE	Gosr2	WT_SH_P28_vs_TNNI1_SH_P28	0.404355	-0.206	0.651425
O35206	COFA1_MOUSE	Col15a1	WT_SH_P28_vs_TNNI1_SH_P28	0.00846645	-0.334	0.0445419
O35207	CDKA1_MOUSE	Cdk2ap1	WT_SH_P28_vs_TNNI1_SH_P28	0.00162839	-0.708	0.012315
O35215	DOPD_MOUSE	Ddt	WT_SH_P28_vs_TNNI1_SH_P28	0.733612	-0.0875	0.875138
O35218	CPSF2_MOUSE	Cpsf2	WT_SH_P28_vs_TNNI1_SH_P28	0.672756	0.0552	0.840811
O35226	PSMD4_MOUSE	Psmd4	WT_SH_P28_vs_TNNI1_SH_P28	0.896416	-0.0184	0.919691
O35231	KIFC3_MOUSE	Kifc3	WT_SH_P28_vs_TNNI1_SH_P28	0.0621402	0.247	0.206345
O35239	PTN9_MOUSE	Ptpn9	WT_SH_P28_vs_TNNI1_SH_P28	0.501486	0.1	0.729112
O35242	FAN_MOUSE	Nsmaf	WT_SH_P28_vs_TNNI1_SH_P28	0.471581	-0.159	0.706404
O35245	PKD2_MOUSE	Pkd2	WT_SH_P28_vs_TNNI1_SH_P28	0.0188118	0.642	0.0931006
O35250	EXOC7_MOUSE	Exoc7	WT_SH_P28_vs_TNNI1_SH_P28	0.612212	0.054	0.794319
O35286	DHX15_MOUSE	Dhx15	WT_SH_P28_vs_TNNI1_SH_P28	0.534068	-0.0681	0.753177
O35295	PURB_MOUSE	Purb	WT_SH_P28_vs_TNNI1_SH_P28	0.461926	-0.0969	0.698828
O35295;P42669	PURA_MOUSE;PURB_MOUSE	Pura;Purb	WT_SH_P28_vs_TNNI1_SH_P28	0.631349	0.134	0.816121
O35309	NMI_MOUSE	Nmi	WT_SH_P28_vs_TNNI1_SH_P28	0.458729	0.0886	0.759467
O35326	SRSF5_MOUSE	Srsf5	WT_SH_P28_vs_TNNI1_SH_P28	0.764883	-0.047	0.892349
O35326;Q3TWW8;Q8VE97	SRSF4_MOUSE;SRSF5_MOUSE;SRSF6_MOUSE	Srsf4;Srsf5;Srsf6	WT_SH_P28_vs_TNNI1_SH_P28	0.153174	0.338	0.369646
O35343	IMA3_MOUSE	Kpna4	WT_SH_P28_vs_TNNI1_SH_P28	0.83931	-0.0366	0.905002
O35343;O35344	IMA3_MOUSE;IMA4_MOUSE	Kpna3;Kpna4	WT_SH_P28_vs_TNNI1_SH_P28	0.60679	0.114	0.762913
O35344	IMA4_MOUSE	Kpna3	WT_SH_P28_vs_TNNI1_SH_P28	0.407254	-0.133	0.631934
O35345	IMA7_MOUSE	Kpna6	WT_SH_P28_vs_TNNI1_SH_P28	0.89607	-0.0203	0.931843
O35345;Q60960	IMA5_MOUSE;IMA7_MOUSE	Kpna1;Kpna6	WT_SH_P28_vs_TNNI1_SH_P28	0.015969	-0.427	0.088115
O35350	CAN1_MOUSE	Capn1	WT_SH_P28_vs_TNNI1_SH_P28	0.532867	-0.114	0.72659
O35368	IFI3_MOUSE	Ifi203	WT_SH_P28_vs_TNNI1_SH_P28	0.66163	0.0842	0.913051
O35375	NRP2_MOUSE	Nrp2	WT_SH_P28_vs_TNNI1_SH_P28	0.11424	-0.282	0.308149
O35381	AN32A_MOUSE	Anp32a	WT_SH_P28_vs_TNNI1_SH_P28	0.102287	-0.382	0.281559
O35381;Q9EST5	AN32A_MOUSE;AN32B_MOUSE	Anp32a;Anp32b	WT_SH_P28_vs_TNNI1_SH_P28	0.156199	-0.349	0.398224
O35382	EXOC4_MOUSE	Exoc4	WT_SH_P28_vs_TNNI1_SH_P28	0.311696	0.111	0.554975
O35386	PAHX_MOUSE	Phyh	WT_SH_P28_vs_TNNI1_SH_P28	0.577429	-0.0767	0.772453
O35387	HAX1_MOUSE	Hax1	WT_SH_P28_vs_TNNI1_SH_P28	0.169472	0.235	0.386628
O35393	EFNB3_MOUSE	Efnb3	WT_SH_P28_vs_TNNI1_SH_P28	0.0694828	-0.449	0.248978
O35405	PLD3_MOUSE	Pld3	WT_SH_P28_vs_TNNI1_SH_P28	0.00871934	-0.445	0.0558266
O35435	PYRD_MOUSE	Dhodh	WT_SH_P28_vs_TNNI1_SH_P28	0.000258442	0.752	0.00255184
O35448	PPT2_MOUSE	Ppt2	WT_SH_P28_vs_TNNI1_SH_P28	0.198035	-0.247	0.43282
O35450	FKBPL_MOUSE	Fkbpl	WT_SH_P28_vs_TNNI1_SH_P28	0.404148	0.196	0.651183
O35459	ECH1_MOUSE	Ech1	WT_SH_P28_vs_TNNI1_SH_P28	0.117862	-0.284	0.314427
O35465	FKBP8_MOUSE	Fkbp8	WT_SH_P28_vs_TNNI1_SH_P28	0.357625	0.147	0.578028
O35551	RABE1_MOUSE	Rabep1	WT_SH_P28_vs_TNNI1_SH_P28	0.523713	-0.0725	0.71098
O35593	PSDE_MOUSE	Psmd14	WT_SH_P28_vs_TNNI1_SH_P28	0.611322	-0.0516	0.769487
O35598	ADA10_MOUSE	Adam10	WT_SH_P28_vs_TNNI1_SH_P28	0.090879	0.294	0.260706
O35604	NPC1_MOUSE	Npc1	WT_SH_P28_vs_TNNI1_SH_P28	0.636737	0.178	0.852459
O35609	SCAM3_MOUSE	Scamp3	WT_SH_P28_vs_TNNI1_SH_P28	0.830481	-0.0387	0.926022
O35613	DAXX_MOUSE	Daxx	WT_SH_P28_vs_TNNI1_SH_P28	0.39456	-0.168	0.642541
O35623	BET1_MOUSE	Bet1	WT_SH_P28_vs_TNNI1_SH_P28	0.730009	-0.0786	0.951486
O35625	AXIN1_MOUSE	Axin1	WT_SH_P28_vs_TNNI1_SH_P28	0.282151	0.166	0.532307
O35638	STAG2_MOUSE	Stag2	WT_SH_P28_vs_TNNI1_SH_P28	0.778526	0.0453	0.888353
O35638;Q9D3E6	STAG1_MOUSE;STAG2_MOUSE	Stag1;Stag2	WT_SH_P28_vs_TNNI1_SH_P28	0.266153	0.228	0.491165
O35639	ANXA3_MOUSE	Anxa3	WT_SH_P28_vs_TNNI1_SH_P28	0.518557	-0.175	0.716794
O35643	AP1B1_MOUSE	Ap1b1	WT_SH_P28_vs_TNNI1_SH_P28	0.247459	0.126	0.485306
O35643;Q9DBG3	AP1B1_MOUSE;AP2B1_MOUSE	Ap1b1;Ap2b1	WT_SH_P28_vs_TNNI1_SH_P28	0.0708241	-0.277	0.225892
O35654	DPOD2_MOUSE	Pold2	WT_SH_P28_vs_TNNI1_SH_P28	0.783197	0.0365	0.890826
O35657	NEUR1_MOUSE	Neu1	WT_SH_P28_vs_TNNI1_SH_P28	0.599996	0.105	0.776867
O35658	C1QBP_MOUSE	C1qbp	WT_SH_P28_vs_TNNI1_SH_P28	0.362459	0.14	0.598293
O35664	INAR2_MOUSE	Ifnar2	WT_SH_P28_vs_TNNI1_SH_P28	0.346595	-0.163	0.633
O35678	MGLL_MOUSE	Mgll	WT_SH_P28_vs_TNNI1_SH_P28	0.442682	-0.112	0.650683
O35680	RT12_MOUSE	Mrps12	WT_SH_P28_vs_TNNI1_SH_P28	0.889519	-0.043	0.997885
O35682	MYADM_MOUSE	Myadm	WT_SH_P28_vs_TNNI1_SH_P28	0.921487	0.0384	1
O35683	NDUA1_MOUSE	Ndufa1	WT_SH_P28_vs_TNNI1_SH_P28	0.79999	-0.0975	0.985752
O35685	NUDC_MOUSE	Nudc	WT_SH_P28_vs_TNNI1_SH_P28	0.355737	-0.109	0.606475
O35691	PININ_MOUSE	Pnn	WT_SH_P28_vs_TNNI1_SH_P28	0.306558	-0.168	0.558771
O35704	SPTC1_MOUSE	Sptlc1	WT_SH_P28_vs_TNNI1_SH_P28	0.321991	0.19	0.607342
O35711	LIPB2_MOUSE	Ppfibp2	WT_SH_P28_vs_TNNI1_SH_P28	0.737446	-0.0934	0.947746
O35711;Q8C8U0	LIPB1_MOUSE;LIPB2_MOUSE	Ppfibp1;Ppfibp2	WT_SH_P28_vs_TNNI1_SH_P28	0.283569	0.256	0.517911
O35730	RING1_MOUSE	Ring1	WT_SH_P28_vs_TNNI1_SH_P28	0.19531	-0.29	0.429122
O35730;Q9CQJ4	RING1_MOUSE;RING2_MOUSE	Ring1;Rnf2	WT_SH_P28_vs_TNNI1_SH_P28	0.468772	0.127	0.77465
O35737	HNRH1_MOUSE	Hnrnph1	WT_SH_P28_vs_TNNI1_SH_P28	0.179773	-0.208	0.407657
O35737;P70333	HNRH1_MOUSE;HNRH2_MOUSE	Hnrnph1;Hnrnph2	WT_SH_P28_vs_TNNI1_SH_P28	0.821476	-0.0413	0.910208
O35737;P70333;Q9Z2X1	HNRH1_MOUSE;HNRH2_MOUSE;HNRPF_MOUSE	Hnrnpf;Hnrnph1;Hnrnph2	WT_SH_P28_vs_TNNI1_SH_P28	0.0679206	0.545	0.241681
O35737;Q9Z2X1	HNRH1_MOUSE;HNRPF_MOUSE	Hnrnpf;Hnrnph1	WT_SH_P28_vs_TNNI1_SH_P28	0.246963	0.372	0.464216
O35744	CHIL3_MOUSE	Chil3	WT_SH_P28_vs_TNNI1_SH_P28	0.556119	-0.196	0.768469
O35841	API5_MOUSE	Api5	WT_SH_P28_vs_TNNI1_SH_P28	0.474153	-0.0928	0.675326
O35855	BCAT2_MOUSE	Bcat2	WT_SH_P28_vs_TNNI1_SH_P28	0.0648508	0.259	0.208447
O35857	TIM44_MOUSE	Timm44	WT_SH_P28_vs_TNNI1_SH_P28	0.929702	-0.00954	0.934783
O35864	CSN5_MOUSE	Cops5	WT_SH_P28_vs_TNNI1_SH_P28	0.954806	0.00657	0.990488
O35887	CALU_MOUSE	Calu	WT_SH_P28_vs_TNNI1_SH_P28	0.830279	0.0315	0.92597
O35892	SP100_MOUSE	Sp100	WT_SH_P28_vs_TNNI1_SH_P28	0.858299	-0.0448	0.988099
O35900	LSM2_MOUSE	Lsm2	WT_SH_P28_vs_TNNI1_SH_P28	0.360411	0.369	0.670162
O35929	REM1_MOUSE	Rem1	WT_SH_P28_vs_TNNI1_SH_P28	0.612691	-0.104	0.877877
O35930	GP1BA_MOUSE	Gp1ba	WT_SH_P28_vs_TNNI1_SH_P28	0.13769	-0.339	0.393623
O35943	FRDA_MOUSE	Fxn	WT_SH_P28_vs_TNNI1_SH_P28	0.892014	0.056	0.929951
O35945;P24549	AL1A1_MOUSE;AL1A7_MOUSE	Aldh1a1;Aldh1a7	WT_SH_P28_vs_TNNI1_SH_P28	0.0975085	0.343	0.277994
O35945;P24549;P47738;Q62148;Q9CZS1;Q9JHW9	AL1A1_MOUSE;AL1A2_MOUSE;AL1A3_MOUSE;AL1A7_MOUSE;AL1B1_MOUSE;ALDH2_MOUSE	Aldh1a1;Aldh1a2;Aldh1a3;Aldh1a7;Aldh1b1;Aldh2	WT_SH_P28_vs_TNNI1_SH_P28	0.171942	0.307	0.383809
O35954	PITM1_MOUSE	Pitpnm1	WT_SH_P28_vs_TNNI1_SH_P28	0.000110096	0.778	0.00133128
O35955	PSB10_MOUSE	Psmb10	WT_SH_P28_vs_TNNI1_SH_P28	0.950508	0.0157	1
O35963	RB33B_MOUSE	Rab33b	WT_SH_P28_vs_TNNI1_SH_P28	0.46318	-0.146	0.737547
O35969	GAMT_MOUSE	Gamt	WT_SH_P28_vs_TNNI1_SH_P28	0.0691439	-0.33	0.217841
O35972	RM23_MOUSE	Mrpl23	WT_SH_P28_vs_TNNI1_SH_P28	0.288616	0.156	0.539551
O35984	PBX2_MOUSE	Pbx2	WT_SH_P28_vs_TNNI1_SH_P28	0.00192018	0.622	0.0146896
O35984;P41778	PBX1_MOUSE;PBX2_MOUSE	Pbx1;Pbx2	WT_SH_P28_vs_TNNI1_SH_P28	0.920233	-0.0199	0.94762
O54692	ZW10_MOUSE	Zw10	WT_SH_P28_vs_TNNI1_SH_P28	0.0536144	-0.292	0.207925
O54724	CAVN1_MOUSE	Cavin1	WT_SH_P28_vs_TNNI1_SH_P28	0.117632	0.211	0.296071
O54734	OST48_MOUSE	Ddost	WT_SH_P28_vs_TNNI1_SH_P28	0.926479	-0.0274	0.974909
O54754	AOXA_MOUSE	Aox1	WT_SH_P28_vs_TNNI1_SH_P28	0.741099	-0.0805	0.957851
O54774	AP3D1_MOUSE	Ap3d1	WT_SH_P28_vs_TNNI1_SH_P28	0.627009	-0.0783	0.813464
O54781	SRPK2_MOUSE	Srpk2	WT_SH_P28_vs_TNNI1_SH_P28	0.953693	-0.00801	0.916985
O54782	MA2B2_MOUSE	Man2b2	WT_SH_P28_vs_TNNI1_SH_P28	0.996018	0.00105	1
O54784	DAPK3_MOUSE	Dapk3	WT_SH_P28_vs_TNNI1_SH_P28	0.424777	0.117	0.66901
O54785	LIMK2_MOUSE	Limk2	WT_SH_P28_vs_TNNI1_SH_P28	0.32422	0.221	0.642284
O54786	DFFA_MOUSE	Dffa	WT_SH_P28_vs_TNNI1_SH_P28	0.950766	0.0103	0.988165
O54791	MAFF_MOUSE	Maff	WT_SH_P28_vs_TNNI1_SH_P28	0.929266	0.0299	1
O54794	AQP7_MOUSE	Aqp7	WT_SH_P28_vs_TNNI1_SH_P28	0.400073	-0.307	0.647351
O54804	CHKA_MOUSE	Chka	WT_SH_P28_vs_TNNI1_SH_P28	0.890072	0.0419	0.955911
O54819	TFPI1_MOUSE	Tfpi	WT_SH_P28_vs_TNNI1_SH_P28	0.629961	0.111	0.889857
O54824	IL16_MOUSE	Il16	WT_SH_P28_vs_TNNI1_SH_P28	0.401298	0.139	0.648317
O54825	BYST_MOUSE	Bysl	WT_SH_P28_vs_TNNI1_SH_P28	0.544362	0.124	0.820286
O54829	RGS7_MOUSE	Rgs7	WT_SH_P28_vs_TNNI1_SH_P28	0.0166583	-0.299	0.0770799
O54833	CSK22_MOUSE	Csnk2a2	WT_SH_P28_vs_TNNI1_SH_P28	0.21985	-0.187	0.460303
O54834	RHG06_MOUSE	Arhgap6	WT_SH_P28_vs_TNNI1_SH_P28	0.903795	0.0227	0.962499
O54865	GCYB1_MOUSE	Gucy1b1	WT_SH_P28_vs_TNNI1_SH_P28	0.197556	-0.179	0.408211
O54879	HMGB3_MOUSE	Hmgb3	WT_SH_P28_vs_TNNI1_SH_P28	0.0309496	-0.591	0.127047
O54890	ITB3_MOUSE	Itgb3	WT_SH_P28_vs_TNNI1_SH_P28	0.0774264	0.486	0.239347
O54901	OX2G_MOUSE	Cd200	WT_SH_P28_vs_TNNI1_SH_P28	0.766257	-0.0901	0.871074
O54916	REPS1_MOUSE	Reps1	WT_SH_P28_vs_TNNI1_SH_P28	0.981078	0.00368	1
O54931	AKAP2_MOUSE	Akap2	WT_SH_P28_vs_TNNI1_SH_P28	0.948793	-0.00725	0.954514
O54941	SMCE1_MOUSE	Smarce1	WT_SH_P28_vs_TNNI1_SH_P28	0.398802	0.0852	0.631174
O54946;Q9QYI8	DNJB6_MOUSE;DNJB7_MOUSE	Dnajb6;Dnajb7	WT_SH_P28_vs_TNNI1_SH_P28	0.325864	-0.269	0.577775
O54950	AAKG1_MOUSE	Prkag1	WT_SH_P28_vs_TNNI1_SH_P28	0.0375778	-0.31	0.143129
O54950;Q91WG5	AAKG1_MOUSE;AAKG2_MOUSE	Prkag1;Prkag2	WT_SH_P28_vs_TNNI1_SH_P28	0.0164744	-0.39	0.0795083
O54962	BAF_MOUSE	Banf1	WT_SH_P28_vs_TNNI1_SH_P28	0.754685	-0.0621	0.928485
O54984	GET3_MOUSE	Get3	WT_SH_P28_vs_TNNI1_SH_P28	0.816346	-0.0301	0.918974
O54988	SLK_MOUSE	Slk	WT_SH_P28_vs_TNNI1_SH_P28	0.0734273	0.206	0.221088
O54988;O55098	SLK_MOUSE;STK10_MOUSE	Slk;Stk10	WT_SH_P28_vs_TNNI1_SH_P28	0.329608	0.229	0.64794
O54998	FKBP7_MOUSE	Fkbp7	WT_SH_P28_vs_TNNI1_SH_P28	0.63162	-0.0721	0.793602
O55013	TPPC3_MOUSE	Trappc3	WT_SH_P28_vs_TNNI1_SH_P28	0.852528	-0.026	0.937367
O55022	PGRC1_MOUSE	Pgrmc1	WT_SH_P28_vs_TNNI1_SH_P28	0.918867	0.0187	0.901774
O55023	IMPA1_MOUSE	Impa1	WT_SH_P28_vs_TNNI1_SH_P28	0.16013	0.729	0.359042
O55026	ENTP2_MOUSE	Entpd2	WT_SH_P28_vs_TNNI1_SH_P28	0.0474759	0.372	0.192889
O55028	BCKD_MOUSE	Bckdk	WT_SH_P28_vs_TNNI1_SH_P28	0.0734723	-0.244	0.231401
O55029	COPB2_MOUSE	Copb2	WT_SH_P28_vs_TNNI1_SH_P28	0.53898	-0.062	0.722011
O55033	NCK2_MOUSE	Nck2	WT_SH_P28_vs_TNNI1_SH_P28	0.0932023	0.291	0.262449
O55033;Q99M51	NCK1_MOUSE;NCK2_MOUSE	Nck1;Nck2	WT_SH_P28_vs_TNNI1_SH_P28	0.762273	-0.128	0.849965
O55042	SYUA_MOUSE	Snca	WT_SH_P28_vs_TNNI1_SH_P28	0.44918	0.167	0.679001
O55055	TRDMT_MOUSE	Trdmt1	WT_SH_P28_vs_TNNI1_SH_P28	2.31139e-05	0.894	0.000329069
O55057	PDE6D_MOUSE	Pde6d	WT_SH_P28_vs_TNNI1_SH_P28	0.927153	0.0121	0.975222
O55060	TPMT_MOUSE	Tpmt	WT_SH_P28_vs_TNNI1_SH_P28	0.486111	0.161	0.743041
O55091	IMPCT_MOUSE	Impact	WT_SH_P28_vs_TNNI1_SH_P28	0.658418	-0.122	0.83253
O55098	STK10_MOUSE	Stk10	WT_SH_P28_vs_TNNI1_SH_P28	0.724082	0.0735	0.870234
O55100	SNG1_MOUSE	Syngr1	WT_SH_P28_vs_TNNI1_SH_P28	0.13548	-0.424	0.322015
O55102	BL1S1_MOUSE	Bloc1s1	WT_SH_P28_vs_TNNI1_SH_P28	0.660833	0.0817	0.794992
O55103	PRAX_MOUSE	Prx	WT_SH_P28_vs_TNNI1_SH_P28	0.18398	0.466	0.388767
O55106	STRN_MOUSE	Strn	WT_SH_P28_vs_TNNI1_SH_P28	0.212663	0.139	0.451285
O55106;P58404;Q9ERG2	STRN3_MOUSE;STRN4_MOUSE;STRN_MOUSE	Strn;Strn3;Strn4	WT_SH_P28_vs_TNNI1_SH_P28	0.782263	0.0634	0.984012
O55111	DSG2_MOUSE	Dsg2	WT_SH_P28_vs_TNNI1_SH_P28	0.839807	-0.0613	0.919116
O55125	NIPS1_MOUSE	Nipsnap1	WT_SH_P28_vs_TNNI1_SH_P28	0.278677	0.203	0.528689
O55126	NIPS2_MOUSE	Nipsnap2	WT_SH_P28_vs_TNNI1_SH_P28	0.888429	-0.019	0.926022
O55128	SAP18_MOUSE	Sap18	WT_SH_P28_vs_TNNI1_SH_P28	0.545032	0.12	0.824833
O55131	SEPT7_MOUSE	Septin7	WT_SH_P28_vs_TNNI1_SH_P28	0.216387	-0.266	0.431775
O55134	PCD12_MOUSE	Pcdh12	WT_SH_P28_vs_TNNI1_SH_P28	0.863697	0.0305	0.943219
O55135	IF6_MOUSE	Eif6	WT_SH_P28_vs_TNNI1_SH_P28	0.0385498	0.704	0.14577
O55137	ACOT1_MOUSE	Acot1	WT_SH_P28_vs_TNNI1_SH_P28	0.300821	-0.62	0.578967
O55137;Q9QYR7	ACOT1_MOUSE;ACOT3_MOUSE	Acot1;Acot3	WT_SH_P28_vs_TNNI1_SH_P28	0.027337	0.674	0.116059
O55137;Q9QYR7;Q9QYR9	ACOT1_MOUSE;ACOT2_MOUSE;ACOT3_MOUSE	Acot1;Acot2;Acot3	WT_SH_P28_vs_TNNI1_SH_P28	0.857564	-0.0373	0.940018
O55137;Q9QYR9	ACOT1_MOUSE;ACOT2_MOUSE	Acot1;Acot2	WT_SH_P28_vs_TNNI1_SH_P28	0.992259	0.00184	1
O55142	RL35A_MOUSE	Rpl35a	WT_SH_P28_vs_TNNI1_SH_P28	0.574457	-0.134	0.780741
O55143	AT2A2_MOUSE	Atp2a2	WT_SH_P28_vs_TNNI1_SH_P28	0.384006	-0.256	0.633148
O55143;Q64518	AT2A2_MOUSE;AT2A3_MOUSE	Atp2a2;Atp2a3	WT_SH_P28_vs_TNNI1_SH_P28	0.414581	-0.21	0.660361
O55143;Q64518;Q8R429	AT2A1_MOUSE;AT2A2_MOUSE;AT2A3_MOUSE	Atp2a1;Atp2a2;Atp2a3	WT_SH_P28_vs_TNNI1_SH_P28	0.594569	-0.165	0.793993
O55143;Q8R429	AT2A1_MOUSE;AT2A2_MOUSE	Atp2a1;Atp2a2	WT_SH_P28_vs_TNNI1_SH_P28	0.577009	-0.155	0.782517
O55176	PJA1_MOUSE	Pja1	WT_SH_P28_vs_TNNI1_SH_P28	0.0381826	0.599	0.155958
O55187	CBX4_MOUSE	Cbx4	WT_SH_P28_vs_TNNI1_SH_P28	0.062624	-0.356	0.207482
O55201	SPT5H_MOUSE	Supt5h	WT_SH_P28_vs_TNNI1_SH_P28	0.488637	0.0876	0.709158
O55222	ILK_MOUSE	Ilk	WT_SH_P28_vs_TNNI1_SH_P28	0.755494	0.0478	0.860337
O55229	CHKB_MOUSE	Chkb	WT_SH_P28_vs_TNNI1_SH_P28	0.666294	0.0694	0.90073
O55234	PSB5_MOUSE	Psmb5	WT_SH_P28_vs_TNNI1_SH_P28	0.595257	0.132	0.832918
O55236	MCE1_MOUSE	Rngtt	WT_SH_P28_vs_TNNI1_SH_P28	0.44313	-0.165	0.76147
O70133	DHX9_MOUSE	Dhx9	WT_SH_P28_vs_TNNI1_SH_P28	0.468617	0.0718	0.693886
O70139	IPKG_MOUSE	Pkig	WT_SH_P28_vs_TNNI1_SH_P28	0.980357	-0.00544	1
O70145	NCF2_MOUSE	Ncf2	WT_SH_P28_vs_TNNI1_SH_P28	0.228902	-0.312	0.471437
O70152	DPM1_MOUSE	Dpm1	WT_SH_P28_vs_TNNI1_SH_P28	0.582145	0.141	0.762292
O70161	PI51C_MOUSE	Pip5k1c	WT_SH_P28_vs_TNNI1_SH_P28	0.314073	0.205	0.549446
O70161;P70181;P70182	PI51A_MOUSE;PI51B_MOUSE;PI51C_MOUSE	Pip5k1a;Pip5k1b;Pip5k1c	WT_SH_P28_vs_TNNI1_SH_P28	0.200524	-0.266	0.436
O70172	PI42A_MOUSE	Pip4k2a	WT_SH_P28_vs_TNNI1_SH_P28	0.0479952	-0.455	0.185687
O70172;Q80XI4	PI42A_MOUSE;PI42B_MOUSE	Pip4k2a;Pip4k2b	WT_SH_P28_vs_TNNI1_SH_P28	0.473346	-0.145	0.707811
O70194	EIF3D_MOUSE	Eif3d	WT_SH_P28_vs_TNNI1_SH_P28	0.48062	-0.0765	0.680163
O70209	PDLI3_MOUSE	Pdlim3	WT_SH_P28_vs_TNNI1_SH_P28	0.392614	0.153	0.640738
O70228	ATP9A_MOUSE	Atp9a	WT_SH_P28_vs_TNNI1_SH_P28	0.54788	-0.168	0.724398
O70230	ZN143_MOUSE	Znf143	WT_SH_P28_vs_TNNI1_SH_P28	0.0306336	-0.547	0.144281
O70250	PGAM2_MOUSE	Pgam2	WT_SH_P28_vs_TNNI1_SH_P28	0.17284	0.583	0.398015
O70250;Q9DBJ1	PGAM1_MOUSE;PGAM2_MOUSE	Pgam1;Pgam2	WT_SH_P28_vs_TNNI1_SH_P28	0.119364	0.558	0.311432
O70251	EF1B_MOUSE	Eef1b	WT_SH_P28_vs_TNNI1_SH_P28	0.969987	-0.00469	0.999476
O70252	HMOX2_MOUSE	Hmox2	WT_SH_P28_vs_TNNI1_SH_P28	0.901554	0.0223	0.922355
O70274;Q63739	TP4A1_MOUSE;TP4A2_MOUSE	Ptp4a1;Ptp4a2	WT_SH_P28_vs_TNNI1_SH_P28	0.00701305	0.59	0.0382002
O70279	ESS2_MOUSE	Ess2	WT_SH_P28_vs_TNNI1_SH_P28	0.503976	0.135	0.809815
O70305	ATX2_MOUSE	Atxn2	WT_SH_P28_vs_TNNI1_SH_P28	0.156203	-0.178	0.359003
O70309	ITB5_MOUSE	Itgb5	WT_SH_P28_vs_TNNI1_SH_P28	0.968429	0.00971	0.966153
O70310	NMT1_MOUSE	Nmt1	WT_SH_P28_vs_TNNI1_SH_P28	0.182738	0.139	0.395237
O70311	NMT2_MOUSE	Nmt2	WT_SH_P28_vs_TNNI1_SH_P28	0.053992	-0.381	0.201196
O70318	E41L2_MOUSE	Epb41l2	WT_SH_P28_vs_TNNI1_SH_P28	0.756539	0.0445	0.888134
O70325	GPX4_MOUSE	Gpx4	WT_SH_P28_vs_TNNI1_SH_P28	0.134951	0.352	0.36413
O70362	PHLD_MOUSE	Gpld1	WT_SH_P28_vs_TNNI1_SH_P28	0.34178	0.137	0.563379
O70373	XIRP1_MOUSE	Xirp1	WT_SH_P28_vs_TNNI1_SH_P28	0.000296199	0.608	0.00286464
O70378	EMC8_MOUSE	Emc8	WT_SH_P28_vs_TNNI1_SH_P28	0.362359	-0.16	0.612654
O70400	PDLI1_MOUSE	Pdlim1	WT_SH_P28_vs_TNNI1_SH_P28	0.113157	0.219	0.306289
O70404	VAMP8_MOUSE	Vamp8	WT_SH_P28_vs_TNNI1_SH_P28	0.543077	-0.181	0.785688
O70405	ULK1_MOUSE	Ulk1	WT_SH_P28_vs_TNNI1_SH_P28	0.0767224	0.427	0.237898
O70423	AOC3_MOUSE	Aoc3	WT_SH_P28_vs_TNNI1_SH_P28	0.568196	-0.169	0.760652
O70433	FHL2_MOUSE	Fhl2	WT_SH_P28_vs_TNNI1_SH_P28	0.0594617	0.674	0.188324
O70435	PSA3_MOUSE	Psma3	WT_SH_P28_vs_TNNI1_SH_P28	0.512709	-0.135	0.77624
O70439	STX7_MOUSE	Stx7	WT_SH_P28_vs_TNNI1_SH_P28	0.368579	0.213	0.608938
O70456	1433S_MOUSE	Sfn	WT_SH_P28_vs_TNNI1_SH_P28	0.728641	0.0911	0.900562
O70456;P61982;P62259;P63101;P68254;P68510;Q9CQV8	1433B_MOUSE;1433E_MOUSE;1433F_MOUSE;1433G_MOUSE;1433S_MOUSE;1433T_MOUSE;1433Z_MOUSE	Sfn;Ywhab;Ywhae;Ywhag;Ywhah;Ywhaq;Ywhaz	WT_SH_P28_vs_TNNI1_SH_P28	0.440619	-0.355	0.751277
O70456;P61982;P63101;P68510	1433F_MOUSE;1433G_MOUSE;1433S_MOUSE;1433Z_MOUSE	Sfn;Ywhag;Ywhah;Ywhaz	WT_SH_P28_vs_TNNI1_SH_P28	0.796326	-0.0592	0.886957
O70468	MYPC3_MOUSE	Mybpc3	WT_SH_P28_vs_TNNI1_SH_P28	0.132562	0.321	0.324492
O70469	DOK2_MOUSE	Dok2	WT_SH_P28_vs_TNNI1_SH_P28	0.330393	0.183	0.646016
O70472	TM131_MOUSE	Tmem131	WT_SH_P28_vs_TNNI1_SH_P28	0.218049	0.366	0.458053
O70475	UGDH_MOUSE	Ugdh	WT_SH_P28_vs_TNNI1_SH_P28	0.210121	-0.189	0.424004
O70481	UBR1_MOUSE	Ubr1	WT_SH_P28_vs_TNNI1_SH_P28	0.168166	0.191	0.376682
O70492	SNX3_MOUSE	Snx3	WT_SH_P28_vs_TNNI1_SH_P28	0.995223	0.000792	0.934641
O70492;O70493	SNX12_MOUSE;SNX3_MOUSE	Snx12;Snx3	WT_SH_P28_vs_TNNI1_SH_P28	0.234889	-0.24	0.462973
O70493	SNX12_MOUSE	Snx12	WT_SH_P28_vs_TNNI1_SH_P28	0.996224	-0.000662	0.990187
O70503	DHB12_MOUSE	Hsd17b12	WT_SH_P28_vs_TNNI1_SH_P28	0.559288	-0.129	0.770672
O70548	TELT_MOUSE	Tcap	WT_SH_P28_vs_TNNI1_SH_P28	0.684201	-0.124	0.823783
O70551	SRPK1_MOUSE	Srpk1	WT_SH_P28_vs_TNNI1_SH_P28	0.730015	0.0606	0.872967
O70566	DIAP2_MOUSE	Diaph2	WT_SH_P28_vs_TNNI1_SH_P28	0.618293	-0.0576	0.797707
O70571	PDK4_MOUSE	Pdk4	WT_SH_P28_vs_TNNI1_SH_P28	0.738998	0.0561	0.851409
O70572	NSMA_MOUSE	Smpd2	WT_SH_P28_vs_TNNI1_SH_P28	0.357073	0.22	0.607818
O70583	TRI18_MOUSE	Mid1	WT_SH_P28_vs_TNNI1_SH_P28	0.703967	0.0732	0.859288
O70589	CSKP_MOUSE	Cask	WT_SH_P28_vs_TNNI1_SH_P28	0.150324	0.261	0.365397
O70591	PFD2_MOUSE	Pfdn2	WT_SH_P28_vs_TNNI1_SH_P28	0.11701	-0.232	0.307453
O70622	RTN2_MOUSE	Rtn2	WT_SH_P28_vs_TNNI1_SH_P28	0.645101	-0.142	0.825022
O88200	CLC11_MOUSE	Clec11a	WT_SH_P28_vs_TNNI1_SH_P28	0.0103922	0.646	0.0561603
O88207	CO5A1_MOUSE	Col5a1	WT_SH_P28_vs_TNNI1_SH_P28	0.653043	0.0824	0.829372
O88271	CFDP1_MOUSE	Cfdp1	WT_SH_P28_vs_TNNI1_SH_P28	0.2303	-0.176	0.461356
O88286	WIZ_MOUSE	Wiz	WT_SH_P28_vs_TNNI1_SH_P28	0.489232	0.116	0.72014
O88291	ZN326_MOUSE	Znf326	WT_SH_P28_vs_TNNI1_SH_P28	0.445147	0.0878	0.628211
O88322	NID2_MOUSE	Nid2	WT_SH_P28_vs_TNNI1_SH_P28	0.172241	-0.211	0.397263
O88322;P10493	NID1_MOUSE;NID2_MOUSE	Nid1;Nid2	WT_SH_P28_vs_TNNI1_SH_P28	0.368653	0.24	0.685207
O88327	CTNL1_MOUSE	Ctnnal1	WT_SH_P28_vs_TNNI1_SH_P28	0.415844	0.17	0.729147
O88342	WDR1_MOUSE	Wdr1	WT_SH_P28_vs_TNNI1_SH_P28	0.0889647	0.462	0.26186
O88346	TNNT1_MOUSE	Tnnt1	WT_SH_P28_vs_TNNI1_SH_P28	2.25754e-05	-0.817	0.000322687
O88346;P50752	TNNT1_MOUSE;TNNT2_MOUSE	Tnnt1;Tnnt2	WT_SH_P28_vs_TNNI1_SH_P28	0.0933677	0.673	0.256477
O88351	IKKB_MOUSE	Ikbkb	WT_SH_P28_vs_TNNI1_SH_P28	0.554166	-0.0809	0.767041
O88384	VTI1B_MOUSE	Vti1b	WT_SH_P28_vs_TNNI1_SH_P28	0.954459	0.013	1
O88413	TULP3_MOUSE	Tulp3	WT_SH_P28_vs_TNNI1_SH_P28	0.36109	-0.266	0.635464
O88425	NDK6_MOUSE	Nme6	WT_SH_P28_vs_TNNI1_SH_P28	0.48418	0.123	0.716267
O88428	PAPS2_MOUSE	Papss2	WT_SH_P28_vs_TNNI1_SH_P28	0.732968	0.0473	0.874804
O88441	MTX2_MOUSE	Mtx2	WT_SH_P28_vs_TNNI1_SH_P28	0.766	-0.0818	0.89302
O88447	KLC1_MOUSE	Klc1	WT_SH_P28_vs_TNNI1_SH_P28	0.125943	-0.214	0.327846
O88447;O88448;Q9DBS5	KLC1_MOUSE;KLC2_MOUSE;KLC4_MOUSE	Klc1;Klc2;Klc4	WT_SH_P28_vs_TNNI1_SH_P28	0.247656	-0.214	0.493543
O88448	KLC2_MOUSE	Klc2	WT_SH_P28_vs_TNNI1_SH_P28	0.105919	-0.221	0.293657
O88456	CPNS1_MOUSE	Capns1	WT_SH_P28_vs_TNNI1_SH_P28	0.826522	-0.0889	0.899142
O88477	IF2B1_MOUSE	Igf2bp1	WT_SH_P28_vs_TNNI1_SH_P28	0.491217	0.23	0.710984
O88487	DC1I2_MOUSE	Dync1i2	WT_SH_P28_vs_TNNI1_SH_P28	0.252537	-0.132	0.479715
O88492	PLIN4_MOUSE	Plin4	WT_SH_P28_vs_TNNI1_SH_P28	0.341879	-0.156	0.563503
O88508	DNM3A_MOUSE	Dnmt3a	WT_SH_P28_vs_TNNI1_SH_P28	0.912451	0.0143	0.937603
O88512	AP1G2_MOUSE	Ap1g2	WT_SH_P28_vs_TNNI1_SH_P28	0.574764	-0.114	0.78096
O88520	SHOC2_MOUSE	Shoc2	WT_SH_P28_vs_TNNI1_SH_P28	0.170519	-0.475	0.371008
O88522	NEMO_MOUSE	Ikbkg	WT_SH_P28_vs_TNNI1_SH_P28	0.292034	-0.152	0.543218
O88531	PPT1_MOUSE	Ppt1	WT_SH_P28_vs_TNNI1_SH_P28	0.60083	-0.0639	0.797387
O88532	ZFR_MOUSE	Zfr	WT_SH_P28_vs_TNNI1_SH_P28	0.281721	-0.122	0.523736
O88533	DDC_MOUSE	Ddc	WT_SH_P28_vs_TNNI1_SH_P28	0.00290152	-0.526	0.0190123
O88543	CSN3_MOUSE	Cops3	WT_SH_P28_vs_TNNI1_SH_P28	0.185834	0.184	0.41572
O88544	CSN4_MOUSE	Cops4	WT_SH_P28_vs_TNNI1_SH_P28	0.231677	-0.147	0.44962
O88545	CSN6_MOUSE	Cops6	WT_SH_P28_vs_TNNI1_SH_P28	0.755206	-0.0535	0.8501
O88569	ROA2_MOUSE	Hnrnpa2b1	WT_SH_P28_vs_TNNI1_SH_P28	0.291958	0.112	0.534206
O88587	COMT_MOUSE	Comt	WT_SH_P28_vs_TNNI1_SH_P28	0.0417281	-0.354	0.147351
O88597	BECN1_MOUSE	Becn1	WT_SH_P28_vs_TNNI1_SH_P28	0.461863	0.207	0.698801
O88622	PARG_MOUSE	Parg	WT_SH_P28_vs_TNNI1_SH_P28	0.928288	-0.0121	0.947759
O88623	UBP2_MOUSE	Usp2	WT_SH_P28_vs_TNNI1_SH_P28	0.0873014	0.254	0.258559
O88627	S28A2_MOUSE	Slc28a2	WT_SH_P28_vs_TNNI1_SH_P28	0.000649087	-0.772	0.00599074
O88643;Q61036;Q8CIN4	PAK1_MOUSE;PAK2_MOUSE;PAK3_MOUSE	Pak1;Pak2;Pak3	WT_SH_P28_vs_TNNI1_SH_P28	0.318011	-0.151	0.569775
O88643;Q8CIN4	PAK1_MOUSE;PAK2_MOUSE	Pak1;Pak2	WT_SH_P28_vs_TNNI1_SH_P28	0.177576	0.435	0.455262
O88653	LTOR3_MOUSE	Lamtor3	WT_SH_P28_vs_TNNI1_SH_P28	0.830122	-0.0623	0.993702
O88665	BRD7_MOUSE	Brd7	WT_SH_P28_vs_TNNI1_SH_P28	0.474534	0.205	0.74674
O88667	RAD_MOUSE	Rrad	WT_SH_P28_vs_TNNI1_SH_P28	0.0411733	0.246	0.138933
O88668	CREG1_MOUSE	Creg1	WT_SH_P28_vs_TNNI1_SH_P28	0.0086314	-0.612	0.0471219
O88685	PRS6A_MOUSE	Psmc3	WT_SH_P28_vs_TNNI1_SH_P28	0.403161	-0.112	0.650268
O88696	CLPP_MOUSE	Clpp	WT_SH_P28_vs_TNNI1_SH_P28	0.32432	-0.135	0.546922
O88712	CTBP1_MOUSE	Ctbp1	WT_SH_P28_vs_TNNI1_SH_P28	0.994367	-0.000964	0.964366
O88712;P56546	CTBP1_MOUSE;CTBP2_MOUSE	Ctbp1;Ctbp2	WT_SH_P28_vs_TNNI1_SH_P28	0.175644	0.247	0.391744
O88735	MAP7_MOUSE	Map7	WT_SH_P28_vs_TNNI1_SH_P28	0.566202	0.0881	0.775276
O88738	BIRC6_MOUSE	Birc6	WT_SH_P28_vs_TNNI1_SH_P28	0.798805	0.0283	0.882406
O88746	TOM1_MOUSE	Tom1	WT_SH_P28_vs_TNNI1_SH_P28	0.636904	-0.0557	0.809006
O88783	FA5_MOUSE	F5	WT_SH_P28_vs_TNNI1_SH_P28	0.0134131	0.627	0.0682427
O88792	JAM1_MOUSE	F11r	WT_SH_P28_vs_TNNI1_SH_P28	0.90591	0.033	1
O88796	RPP30_MOUSE	Rpp30	WT_SH_P28_vs_TNNI1_SH_P28	0.998211	-0.000454	1
O88811	STAM2_MOUSE	Stam2	WT_SH_P28_vs_TNNI1_SH_P28	0.887944	-0.0233	0.887977
O88811;P70297	STAM1_MOUSE;STAM2_MOUSE	Stam;Stam2	WT_SH_P28_vs_TNNI1_SH_P28	0.0227409	-0.664	0.116321
O88839	ADA15_MOUSE	Adam15	WT_SH_P28_vs_TNNI1_SH_P28	0.114356	0.33	0.346635
O88843	CRADD_MOUSE	Cradd	WT_SH_P28_vs_TNNI1_SH_P28	0.500596	-0.132	0.714116
O88844	IDHC_MOUSE	Idh1	WT_SH_P28_vs_TNNI1_SH_P28	0.0707458	-0.273	0.211741
O88844;P54071	IDHC_MOUSE;IDHP_MOUSE	Idh1;Idh2	WT_SH_P28_vs_TNNI1_SH_P28	0.078906	-0.343	0.253242
O88845	AKA10_MOUSE	Akap10	WT_SH_P28_vs_TNNI1_SH_P28	0.295211	0.143	0.497796
O88848	ARL6_MOUSE	Arl6	WT_SH_P28_vs_TNNI1_SH_P28	0.693223	0.071	0.928662
O88851	RBBP9_MOUSE	Rbbp9	WT_SH_P28_vs_TNNI1_SH_P28	0.126786	-0.364	0.323531
O88856	TPST2_MOUSE	Tpst2	WT_SH_P28_vs_TNNI1_SH_P28	0.0641043	0.505	0.223436
O88874	CCNK_MOUSE	Ccnk	WT_SH_P28_vs_TNNI1_SH_P28	0.247917	0.245	0.43023
O88878	ZFAN5_MOUSE	Zfand5	WT_SH_P28_vs_TNNI1_SH_P28	0.147394	-0.523	0.339433
O88879	APAF_MOUSE	Apaf1	WT_SH_P28_vs_TNNI1_SH_P28	0.522714	0.119	0.804948
O88888	APBA3_MOUSE	Apba3	WT_SH_P28_vs_TNNI1_SH_P28	0.214007	0.238	0.436876
O88895	HDAC3_MOUSE	Hdac3	WT_SH_P28_vs_TNNI1_SH_P28	0.46201	-0.122	0.698828
O88907	PIAS1_MOUSE	Pias1	WT_SH_P28_vs_TNNI1_SH_P28	0.209997	0.232	0.468762
O88935	SYN1_MOUSE	Syn1	WT_SH_P28_vs_TNNI1_SH_P28	0.048248	-0.344	0.1622
O88939	ZBT7A_MOUSE	Zbtb7a	WT_SH_P28_vs_TNNI1_SH_P28	0.00438492	0.644	0.0303728
O88942	NFAC1_MOUSE	Nfatc1	WT_SH_P28_vs_TNNI1_SH_P28	0.588338	0.0836	0.870422
O88947	FA10_MOUSE	F10	WT_SH_P28_vs_TNNI1_SH_P28	0.469931	0.163	0.705076
O88952	LIN7C_MOUSE	Lin7c	WT_SH_P28_vs_TNNI1_SH_P28	0.953868	0.00842	0.917032
O88958	GNPI1_MOUSE	Gnpda1	WT_SH_P28_vs_TNNI1_SH_P28	0.620726	-0.145	0.842393
O88958;Q9CRC9	GNPI1_MOUSE;GNPI2_MOUSE	Gnpda1;Gnpda2	WT_SH_P28_vs_TNNI1_SH_P28	0.43818	0.316	0.680018
O88967	YMEL1_MOUSE	Yme1l1	WT_SH_P28_vs_TNNI1_SH_P28	0.158789	0.251	0.377738
O88983	STX8_MOUSE	Stx8	WT_SH_P28_vs_TNNI1_SH_P28	0.979572	0.00535	1
O88986	KBL_MOUSE	Gcat	WT_SH_P28_vs_TNNI1_SH_P28	0.071282	0.739	0.218578
O88990;P57780;Q7TPR4	ACTN1_MOUSE;ACTN3_MOUSE;ACTN4_MOUSE	Actn1;Actn3;Actn4	WT_SH_P28_vs_TNNI1_SH_P28	0.434639	0.224	0.677106
O88990;P57780;Q7TPR4;Q9JI91	ACTN1_MOUSE;ACTN2_MOUSE;ACTN3_MOUSE;ACTN4_MOUSE	Actn1;Actn2;Actn3;Actn4	WT_SH_P28_vs_TNNI1_SH_P28	0.217454	0.299	0.457211
O88990;Q7TPR4;Q9JI91	ACTN1_MOUSE;ACTN2_MOUSE;ACTN3_MOUSE	Actn1;Actn2;Actn3	WT_SH_P28_vs_TNNI1_SH_P28	0.2758	0.418	0.549004
O88990;Q9JI91	ACTN2_MOUSE;ACTN3_MOUSE	Actn2;Actn3	WT_SH_P28_vs_TNNI1_SH_P28	0.611961	0.257	0.781336
O89001	CBPD_MOUSE	Cpd	WT_SH_P28_vs_TNNI1_SH_P28	0.0128895	0.755	0.064836
O89017	LGMN_MOUSE	Lgmn	WT_SH_P28_vs_TNNI1_SH_P28	0.878288	0.0217	0.911395
O89020	AFAM_MOUSE	Afm	WT_SH_P28_vs_TNNI1_SH_P28	0.774568	0.0533	0.897757
O89023	TPP1_MOUSE	Tpp1	WT_SH_P28_vs_TNNI1_SH_P28	0.421862	-0.121	0.644161
O89029	MATN4_MOUSE	Matn4	WT_SH_P28_vs_TNNI1_SH_P28	0.115281	-0.441	0.310039
O89032	SPD2A_MOUSE	Sh3pxd2a	WT_SH_P28_vs_TNNI1_SH_P28	0.6441	-0.102	0.824282
O89050	MKLN1_MOUSE	Mkln1	WT_SH_P28_vs_TNNI1_SH_P28	0.300728	-0.169	0.532781
O89051	ITM2B_MOUSE	Itm2b	WT_SH_P28_vs_TNNI1_SH_P28	0.46095	-0.197	0.698294
O89053	COR1A_MOUSE	Coro1a	WT_SH_P28_vs_TNNI1_SH_P28	0.00193494	0.578	0.01478
O89079	COPE_MOUSE	Cope	WT_SH_P28_vs_TNNI1_SH_P28	0.379305	0.117	0.596917
O89084	PDE4A_MOUSE	Pde4a	WT_SH_P28_vs_TNNI1_SH_P28	0.15068	0.214	0.365985
O89084;Q01063	PDE4A_MOUSE;PDE4D_MOUSE	Pde4a;Pde4d	WT_SH_P28_vs_TNNI1_SH_P28	0.52544	-0.171	0.746704
O89086	RBM3_MOUSE	Rbm3	WT_SH_P28_vs_TNNI1_SH_P28	0.851147	-0.039	0.936552
O89090	SP1_MOUSE	Sp1	WT_SH_P28_vs_TNNI1_SH_P28	0.826227	-0.0631	1
O89103	C1QR1_MOUSE	Cd93	WT_SH_P28_vs_TNNI1_SH_P28	0.0219982	-0.543	0.0922353
O89110	CASP8_MOUSE	Casp8	WT_SH_P28_vs_TNNI1_SH_P28	0.638292	-0.0717	0.820454
O89112	LANC1_MOUSE	Lancl1	WT_SH_P28_vs_TNNI1_SH_P28	0.821225	-0.0349	0.896424
O89114	DNJB5_MOUSE	Dnajb5	WT_SH_P28_vs_TNNI1_SH_P28	0.485666	0.091	0.69462
O89116	VTI1A_MOUSE	Vti1a	WT_SH_P28_vs_TNNI1_SH_P28	0.0182131	-0.691	0.0987737
P00015;P62897	CYC2_MOUSE;CYC_MOUSE	Cycs;Cyct	WT_SH_P28_vs_TNNI1_SH_P28	0.134649	-0.466	0.376208
P00158	CYB_MOUSE	Mt-Cyb	WT_SH_P28_vs_TNNI1_SH_P28	0.437982	-0.329	0.64342
P00329	ADH1_MOUSE	Adh1	WT_SH_P28_vs_TNNI1_SH_P28	1.28177e-05	-1.17	0.000200355
P00375	DYR_MOUSE	Dhfr	WT_SH_P28_vs_TNNI1_SH_P28	0.214024	0.213	0.445789
P00405	COX2_MOUSE	Mtco2	WT_SH_P28_vs_TNNI1_SH_P28	0.395095	-0.336	0.642976
P00493	HPRT_MOUSE	Hprt1	WT_SH_P28_vs_TNNI1_SH_P28	0.12783	0.624	0.33087
P00520	ABL1_MOUSE	Abl1	WT_SH_P28_vs_TNNI1_SH_P28	0.0885136	-0.336	0.274318
P00520;Q4JIM5	ABL1_MOUSE;ABL2_MOUSE	Abl1;Abl2	WT_SH_P28_vs_TNNI1_SH_P28	0.134317	0.278	0.294386
P00687	AMY1_MOUSE	Amy1	WT_SH_P28_vs_TNNI1_SH_P28	0.556344	0.14	0.80725
P00920	CAH2_MOUSE	Ca2	WT_SH_P28_vs_TNNI1_SH_P28	0.0200729	0.668	0.0861843
P01027	CO3_MOUSE	C3	WT_SH_P28_vs_TNNI1_SH_P28	0.526254	-0.092	0.747326
P01027;P09242	CO3_MOUSE;PPBT_MOUSE	Alpl;C3	WT_SH_P28_vs_TNNI1_SH_P28	0.0546667	0.472	0.189204
P01029	CO4B_MOUSE	C4b	WT_SH_P28_vs_TNNI1_SH_P28	0.456067	0.132	0.670162
P01643;P01644;P01645;P01647;P01648;P01649;P01670	KV3AI_MOUSE;KV5AA_MOUSE;KV5AB_MOUSE;KV5AC_MOUSE;KV5AE_MOUSE;KV5AF_MOUSE;KV5AG_MOUSE		WT_SH_P28_vs_TNNI1_SH_P28	0.00575468	-0.613	0.0396823
P01670	KV3AI_MOUSE		WT_SH_P28_vs_TNNI1_SH_P28	2.84407e-06	-1.69	5.53605e-05
P01756;P01757;P06330	HVM12_MOUSE;HVM13_MOUSE;HVM51_MOUSE		WT_SH_P28_vs_TNNI1_SH_P28	0.824428	-0.0726	1
P01831	THY1_MOUSE	Thy1	WT_SH_P28_vs_TNNI1_SH_P28	0.091299	-0.672	0.305081
P01837	IGKC_MOUSE	Igkc	WT_SH_P28_vs_TNNI1_SH_P28	0.000208715	-0.885	0.0023
P01863;P01865	GCAA_MOUSE;GCAM_MOUSE	Igh-1a;Ighg	WT_SH_P28_vs_TNNI1_SH_P28	1.48949e-05	-1.64	0.000190826
P01864	GCAB_MOUSE		WT_SH_P28_vs_TNNI1_SH_P28	0.257382	-0.308	0.481335
P01867	IGG2B_MOUSE	Ighg2b	WT_SH_P28_vs_TNNI1_SH_P28	0.0407568	-0.734	0.144985
P01868;P01869	IGH1M_MOUSE;IGHG1_MOUSE	Ighg1	WT_SH_P28_vs_TNNI1_SH_P28	0.405988	-0.257	0.709677
P01872	IGHM_MOUSE	Ighm	WT_SH_P28_vs_TNNI1_SH_P28	0.00368303	-0.708	0.023027
P01887	B2MG_MOUSE	B2m	WT_SH_P28_vs_TNNI1_SH_P28	0.235852	-0.239	0.501311
P01897	HA1L_MOUSE	H2-L	WT_SH_P28_vs_TNNI1_SH_P28	4.60776e-15	2.89	6.88526e-13
P01897;P01898;P01899;P01900;P03991;P04223;P14426;P14428;P14429	HA10_MOUSE;HA11_MOUSE;HA12_MOUSE;HA13_MOUSE;HA17_MOUSE;HA1K_MOUSE;HA1L_MOUSE;HA1Q_MOUSE;HA1W_MOUSE	H2-D1;H2-K1;H2-L;H2-Q10;H2-Q7	WT_SH_P28_vs_TNNI1_SH_P28	0.0542271	-0.551	0.188324
P01897;P01899	HA11_MOUSE;HA1L_MOUSE	H2-D1;H2-L	WT_SH_P28_vs_TNNI1_SH_P28	0.106709	0.585	0.295095
P01898	HA10_MOUSE	H2-Q10	WT_SH_P28_vs_TNNI1_SH_P28	0.444881	0.206	0.685389
P01898;P01899	HA10_MOUSE;HA11_MOUSE	H2-D1;H2-Q10	WT_SH_P28_vs_TNNI1_SH_P28	0.609314	-0.145	0.879059
P01902	HA1D_MOUSE	H2-K1	WT_SH_P28_vs_TNNI1_SH_P28	0.333769	-0.373	0.657412
P01942	HBA_MOUSE	Hba	WT_SH_P28_vs_TNNI1_SH_P28	0.893994	0.0211	0.957852
P01942;P06467	HBAZ_MOUSE;HBA_MOUSE	Hba;Hbz	WT_SH_P28_vs_TNNI1_SH_P28	0.875146	-0.027	0.949049
P02088	HBB1_MOUSE	Hbb-b1	WT_SH_P28_vs_TNNI1_SH_P28	0.295286	0.162	0.546481
P02088;P02089	HBB1_MOUSE;HBB2_MOUSE	Hbb-b1;Hbb-b2	WT_SH_P28_vs_TNNI1_SH_P28	0.933766	0.0215	0.978794
P02088;P02089;P02104	HBB1_MOUSE;HBB2_MOUSE;HBE_MOUSE	Hbb-b1;Hbb-b2;Hbb-y	WT_SH_P28_vs_TNNI1_SH_P28	0.950723	0.0119	1
P02089	HBB2_MOUSE	Hbb-b2	WT_SH_P28_vs_TNNI1_SH_P28	0.76937	0.189	0.858021
P02104	HBE_MOUSE	Hbb-y	WT_SH_P28_vs_TNNI1_SH_P28	0.620125	-0.206	0.809542
P02463	CO4A1_MOUSE	Col4a1	WT_SH_P28_vs_TNNI1_SH_P28	0.356254	0.357	0.593931
P02468	LAMC1_MOUSE	Lamc1	WT_SH_P28_vs_TNNI1_SH_P28	0.557511	-0.0762	0.769487
P02469	LAMB1_MOUSE	Lamb1	WT_SH_P28_vs_TNNI1_SH_P28	0.956744	-0.00748	0.947753
P02535	K1C10_MOUSE	Krt10	WT_SH_P28_vs_TNNI1_SH_P28	0.0144446	-1.02	0.0720773
P02535;P08730	K1C10_MOUSE;K1C13_MOUSE	Krt10;Krt13	WT_SH_P28_vs_TNNI1_SH_P28	0.222462	0.34	0.436512
P02772	FETA_MOUSE	Afp	WT_SH_P28_vs_TNNI1_SH_P28	0.0141898	-1.31	0.0664086
P02798	MT2_MOUSE	Mt2	WT_SH_P28_vs_TNNI1_SH_P28	0.00123631	1.2	0.011581
P02802	MT1_MOUSE	Mt1	WT_SH_P28_vs_TNNI1_SH_P28	0.943952	-0.0353	0.98428
P03888	NU1M_MOUSE	Mtnd1	WT_SH_P28_vs_TNNI1_SH_P28	0.641168	-0.192	0.862778
P03893	NU2M_MOUSE	mt-Nd2	WT_SH_P28_vs_TNNI1_SH_P28	0.54483	-0.164	0.760977
P03899	NU3M_MOUSE	mt-Nd3	WT_SH_P28_vs_TNNI1_SH_P28	0.471985	0.262	0.706716
P03911	NU4M_MOUSE	Mtnd4	WT_SH_P28_vs_TNNI1_SH_P28	0.00220562	1.59	0.0135948
P03921	NU5M_MOUSE	Mtnd5	WT_SH_P28_vs_TNNI1_SH_P28	0.558463	-0.291	0.746458
P03930	ATP8_MOUSE	Mtatp8	WT_SH_P28_vs_TNNI1_SH_P28	0.546937	-0.221	0.762031
P03953	CFAD_MOUSE	Cfd	WT_SH_P28_vs_TNNI1_SH_P28	0.813048	-0.0624	0.917222
P03975	IGEB_MOUSE	Iap	WT_SH_P28_vs_TNNI1_SH_P28	0.316567	0.28	0.59288
P03987	IGHG3_MOUSE		WT_SH_P28_vs_TNNI1_SH_P28	2.55346e-09	-1.65	1.02289e-07
P03991;P04223;P14428	HA1K_MOUSE;HA1Q_MOUSE;HA1W_MOUSE	H2-K1	WT_SH_P28_vs_TNNI1_SH_P28	0.672331	0.117	0.840506
P04104	K2C1_MOUSE	Krt1	WT_SH_P28_vs_TNNI1_SH_P28	0.745109	0.205	0.909709
P04104;Q6NXH9	K2C1_MOUSE;K2C73_MOUSE	Krt1;Krt73	WT_SH_P28_vs_TNNI1_SH_P28	0.93831	0.0515	1
P04117	FABP4_MOUSE	Fabp4	WT_SH_P28_vs_TNNI1_SH_P28	0.85901	-0.0485	0.912345
P04186	CFAB_MOUSE	Cfb	WT_SH_P28_vs_TNNI1_SH_P28	0.421734	0.128	0.666431
P04202	TGFB1_MOUSE	Tgfb1	WT_SH_P28_vs_TNNI1_SH_P28	0.162513	0.273	0.371064
P04247	MYG_MOUSE	Mb	WT_SH_P28_vs_TNNI1_SH_P28	0.561602	-0.106	0.772467
P04444	HBBZ_MOUSE	Hbb-bh1	WT_SH_P28_vs_TNNI1_SH_P28	0.789024	0.0785	0.889339
P04627	ARAF_MOUSE	Araf	WT_SH_P28_vs_TNNI1_SH_P28	0.0327324	0.32	0.1296
P04627;P28028;Q99N57	ARAF_MOUSE;BRAF_MOUSE;RAF1_MOUSE	Araf;Braf;Raf1	WT_SH_P28_vs_TNNI1_SH_P28	0.716502	0.0907	0.834019
P04627;Q99N57	ARAF_MOUSE;RAF1_MOUSE	Araf;Raf1	WT_SH_P28_vs_TNNI1_SH_P28	0.000738883	0.744	0.00669463
P04919	B3AT_MOUSE	Slc4a1	WT_SH_P28_vs_TNNI1_SH_P28	0.523999	0.268	0.745575
P04925	PRIO_MOUSE	Prnp	WT_SH_P28_vs_TNNI1_SH_P28	0.981312	-0.00733	1
P05063	ALDOC_MOUSE	Aldoc	WT_SH_P28_vs_TNNI1_SH_P28	0.516344	-0.202	0.706035
P05063;P05064	ALDOA_MOUSE;ALDOC_MOUSE	Aldoa;Aldoc	WT_SH_P28_vs_TNNI1_SH_P28	0.201629	0.254	0.437442
P05064	ALDOA_MOUSE	Aldoa	WT_SH_P28_vs_TNNI1_SH_P28	0.535597	-0.0721	0.743277
P05125	ANF_MOUSE	Nppa	WT_SH_P28_vs_TNNI1_SH_P28	0.01261	-1.29	0.0621239
P05132	KAPCA_MOUSE	Prkaca	WT_SH_P28_vs_TNNI1_SH_P28	0.994131	0.000931	1
P05132;P68181	KAPCA_MOUSE;KAPCB_MOUSE	Prkaca;Prkacb	WT_SH_P28_vs_TNNI1_SH_P28	0.427663	0.117	0.671063
P05201	AATC_MOUSE	Got1	WT_SH_P28_vs_TNNI1_SH_P28	0.856914	0.0672	0.927316
P05202	AATM_MOUSE	Got2	WT_SH_P28_vs_TNNI1_SH_P28	0.548949	0.116	0.753031
P05366	SAA1_MOUSE	Saa1	WT_SH_P28_vs_TNNI1_SH_P28	5.52537e-07	-1.22	1.55912e-05
P05480	SRC_MOUSE	Src	WT_SH_P28_vs_TNNI1_SH_P28	0.0553038	0.405	0.213775
P05480;P39688;Q04736	FYN_MOUSE;SRC_MOUSE;YES_MOUSE	Fyn;Src;Yes1	WT_SH_P28_vs_TNNI1_SH_P28	0.116629	0.491	0.350907
P05622	PGFRB_MOUSE	Pdgfrb	WT_SH_P28_vs_TNNI1_SH_P28	0.266929	-0.213	0.515902
P05622;P26618;P35917;P35918;P63085;Q63844	MK01_MOUSE;MK03_MOUSE;PGFRA_MOUSE;PGFRB_MOUSE;VGFR2_MOUSE;VGFR3_MOUSE	Flt4;Kdr;Mapk1;Mapk3;Pdgfra;Pdgfrb	WT_SH_P28_vs_TNNI1_SH_P28	0.906295	0.0295	1
P05627	JUN_MOUSE	Jun	WT_SH_P28_vs_TNNI1_SH_P28	0.239959	0.273	0.484391
P05977	MYL1_MOUSE	Myl1	WT_SH_P28_vs_TNNI1_SH_P28	0.0714396	0.621	0.222907
P05977;P09541	MYL1_MOUSE;MYL4_MOUSE	Myl1;Myl4	WT_SH_P28_vs_TNNI1_SH_P28	0.777483	-0.118	0.899365
P05977;P09542	MYL1_MOUSE;MYL3_MOUSE	Myl1;Myl3	WT_SH_P28_vs_TNNI1_SH_P28	0.499612	-0.235	0.753827
P06151	LDHA_MOUSE	Ldha	WT_SH_P28_vs_TNNI1_SH_P28	0.148593	-0.164	0.343075
P06151;P16125	LDHA_MOUSE;LDHB_MOUSE	Ldha;Ldhb	WT_SH_P28_vs_TNNI1_SH_P28	0.169949	0.212	0.384638
P06537	GCR_MOUSE	Nr3c1	WT_SH_P28_vs_TNNI1_SH_P28	0.0249841	0.269	0.108687
P06683	CO9_MOUSE	C9	WT_SH_P28_vs_TNNI1_SH_P28	0.900667	-0.027	0.960905
P06684	CO5_MOUSE	C5	WT_SH_P28_vs_TNNI1_SH_P28	0.0555878	0.436	0.1719
P06728	APOA4_MOUSE	Apoa4	WT_SH_P28_vs_TNNI1_SH_P28	0.559414	-0.117	0.760561
P06745	G6PI_MOUSE	Gpi	WT_SH_P28_vs_TNNI1_SH_P28	0.911325	0.0208	0.926378
P06795;P21447	MDR1A_MOUSE;MDR1B_MOUSE	Abcb1a;Abcb1b	WT_SH_P28_vs_TNNI1_SH_P28	0.759435	-0.0703	0.88964
P06797	CATL1_MOUSE	Ctsl	WT_SH_P28_vs_TNNI1_SH_P28	0.103662	0.248	0.277923
P06801	MAOX_MOUSE	Me1	WT_SH_P28_vs_TNNI1_SH_P28	0.379439	0.385	0.597063
P06909	CFAH_MOUSE	Cfh	WT_SH_P28_vs_TNNI1_SH_P28	0.821167	0.0406	0.893907
P07214	SPRC_MOUSE	Sparc	WT_SH_P28_vs_TNNI1_SH_P28	0.407819	-0.112	0.654414
P07309	TTHY_MOUSE	Ttr	WT_SH_P28_vs_TNNI1_SH_P28	0.0605768	-0.607	0.214799
P07310	KCRM_MOUSE	Ckm	WT_SH_P28_vs_TNNI1_SH_P28	0.770993	0.0305	0.895878
P07310;P30275;Q6P8J7	KCRM_MOUSE;KCRS_MOUSE;KCRU_MOUSE	Ckm;Ckmt1;Ckmt2	WT_SH_P28_vs_TNNI1_SH_P28	0.258201	-0.372	0.563099
P07310;Q04447	KCRB_MOUSE;KCRM_MOUSE	Ckb;Ckm	WT_SH_P28_vs_TNNI1_SH_P28	0.466726	0.143	0.773401
P07356	ANXA2_MOUSE	Anxa2	WT_SH_P28_vs_TNNI1_SH_P28	0.745773	-0.119	0.855544
P07361;Q60590	A1AG1_MOUSE;A1AG2_MOUSE	Orm1;Orm2	WT_SH_P28_vs_TNNI1_SH_P28	9.04932e-06	-1.02	0.000165913
P07607	TYSY_MOUSE	Tyms	WT_SH_P28_vs_TNNI1_SH_P28	0.174114	0.401	0.44057
P07724	ALBU_MOUSE	Alb	WT_SH_P28_vs_TNNI1_SH_P28	0.993433	0.0012	0.997112
P07742	RIR1_MOUSE	Rrm1	WT_SH_P28_vs_TNNI1_SH_P28	0.487698	-0.12	0.719121
P07758	A1AT1_MOUSE	Serpina1a	WT_SH_P28_vs_TNNI1_SH_P28	0.880315	0.0213	0.912256
P07758;P22599;Q00897	A1AT1_MOUSE;A1AT2_MOUSE;A1AT4_MOUSE	Serpina1a;Serpina1b;Serpina1d	WT_SH_P28_vs_TNNI1_SH_P28	0.749463	-0.0375	0.791532
P07758;P22599;Q00897;Q00898	A1AT1_MOUSE;A1AT2_MOUSE;A1AT4_MOUSE;A1AT5_MOUSE	Serpina1a;Serpina1b;Serpina1d;Serpina1e	WT_SH_P28_vs_TNNI1_SH_P28	0.156808	-0.316	0.374961
P07758;P22599;Q00898	A1AT1_MOUSE;A1AT2_MOUSE;A1AT5_MOUSE	Serpina1a;Serpina1b;Serpina1e	WT_SH_P28_vs_TNNI1_SH_P28	0.783336	-0.0742	0.984718
P07758;Q00897	A1AT1_MOUSE;A1AT4_MOUSE	Serpina1a;Serpina1d	WT_SH_P28_vs_TNNI1_SH_P28	0.486146	-0.17	0.746253
P07759	SPA3K_MOUSE	Serpina3k	WT_SH_P28_vs_TNNI1_SH_P28	0.772883	0.0623	0.859687
P07759;P29621;Q03734;Q5I2A0;Q80X76;Q91WP6	SPA3C_MOUSE;SPA3F_MOUSE;SPA3G_MOUSE;SPA3K_MOUSE;SPA3M_MOUSE;SPA3N_MOUSE	Serpina3c;Serpina3f;Serpina3g;Serpina3k;Serpina3m;Serpina3n	WT_SH_P28_vs_TNNI1_SH_P28	0.346333	0.247	0.663098
P07759;P29621;Q03734;Q5I2A0;Q91WP6	SPA3C_MOUSE;SPA3G_MOUSE;SPA3K_MOUSE;SPA3M_MOUSE;SPA3N_MOUSE	Serpina3c;Serpina3g;Serpina3k;Serpina3m;Serpina3n	WT_SH_P28_vs_TNNI1_SH_P28	0.95676	0.0112	0.991592
P07759;P29621;Q03734;Q80X76	SPA3C_MOUSE;SPA3F_MOUSE;SPA3K_MOUSE;SPA3M_MOUSE	Serpina3c;Serpina3f;Serpina3k;Serpina3m	WT_SH_P28_vs_TNNI1_SH_P28	0.628595	-0.161	0.814479
P07759;Q03734	SPA3K_MOUSE;SPA3M_MOUSE	Serpina3k;Serpina3m	WT_SH_P28_vs_TNNI1_SH_P28	0.630446	0.137	0.799478
P07901	HS90A_MOUSE	Hsp90aa1	WT_SH_P28_vs_TNNI1_SH_P28	0.081751	-0.204	0.248058
P07901;P11499	HS90A_MOUSE;HS90B_MOUSE	Hsp90aa1;Hsp90ab1	WT_SH_P28_vs_TNNI1_SH_P28	0.3013	-0.133	0.531993
P07934	PHKG1_MOUSE	Phkg1	WT_SH_P28_vs_TNNI1_SH_P28	0.48822	-0.132	0.708843
P08003	PDIA4_MOUSE	Pdia4	WT_SH_P28_vs_TNNI1_SH_P28	0.618174	0.0536	0.808307
P08030	APT_MOUSE	Aprt	WT_SH_P28_vs_TNNI1_SH_P28	0.104286	-0.269	0.285124
P08032	SPTA1_MOUSE	Spta1	WT_SH_P28_vs_TNNI1_SH_P28	0.156896	0.337	0.375095
P08074	CBR2_MOUSE	Cbr2	WT_SH_P28_vs_TNNI1_SH_P28	0.578848	-0.152	0.773401
P08103;P14234;P16092;P25911;P39688;Q04736	FGFR1_MOUSE;FGR_MOUSE;FYN_MOUSE;HCK_MOUSE;LYN_MOUSE;YES_MOUSE	Fgfr1;Fgr;Fyn;Hck;Lyn;Yes1	WT_SH_P28_vs_TNNI1_SH_P28	0.668645	-0.0714	0.917253
P08113	ENPL_MOUSE	Hsp90b1	WT_SH_P28_vs_TNNI1_SH_P28	0.567783	0.0614	0.741055
P08113;P11499	ENPL_MOUSE;HS90B_MOUSE	Hsp90ab1;Hsp90b1	WT_SH_P28_vs_TNNI1_SH_P28	0.466556	-0.188	0.666211
P08121	CO3A1_MOUSE	Col3a1	WT_SH_P28_vs_TNNI1_SH_P28	0.0336908	0.369	0.134982
P08122	CO4A2_MOUSE	Col4a2	WT_SH_P28_vs_TNNI1_SH_P28	0.952589	0.0141	0.958522
P08207	S10AA_MOUSE	S100a10	WT_SH_P28_vs_TNNI1_SH_P28	0.0284256	-0.621	0.12865
P08226	APOE_MOUSE	Apoe	WT_SH_P28_vs_TNNI1_SH_P28	0.182283	0.241	0.411023
P08228	SODC_MOUSE	Sod1	WT_SH_P28_vs_TNNI1_SH_P28	0.4811	-0.105	0.656177
P08249	MDHM_MOUSE	Mdh2	WT_SH_P28_vs_TNNI1_SH_P28	0.452826	0.107	0.667836
P08508	FCGR3_MOUSE	Fcgr3	WT_SH_P28_vs_TNNI1_SH_P28	0.650228	0.0768	0.812619
P08551	NFL_MOUSE	Nefl	WT_SH_P28_vs_TNNI1_SH_P28	0.152952	0.293	0.369405
P08551;P08553;P20152;P31001	DESM_MOUSE;NFL_MOUSE;NFM_MOUSE;VIME_MOUSE	Des;Nefl;Nefm;Vim	WT_SH_P28_vs_TNNI1_SH_P28	0.998675	0.000654	1
P08553;P20152;P31001	DESM_MOUSE;NFM_MOUSE;VIME_MOUSE	Des;Nefm;Vim	WT_SH_P28_vs_TNNI1_SH_P28	0.170255	-0.75	0.442038
P08556	RASN_MOUSE	Nras	WT_SH_P28_vs_TNNI1_SH_P28	0.57717	0.0932	0.782611
P08556;P32883	RASK_MOUSE;RASN_MOUSE	Kras;Nras	WT_SH_P28_vs_TNNI1_SH_P28	0.443541	-0.207	0.737737
P08556;P32883;Q61411	RASH_MOUSE;RASK_MOUSE;RASN_MOUSE	Hras;Kras;Nras	WT_SH_P28_vs_TNNI1_SH_P28	0.247134	-0.264	0.513076
P08556;Q61411	RASH_MOUSE;RASN_MOUSE	Hras;Nras	WT_SH_P28_vs_TNNI1_SH_P28	0.752839	-0.0676	0.917117
P08607	C4BPA_MOUSE	C4bpa	WT_SH_P28_vs_TNNI1_SH_P28	0.149828	0.363	0.364703
P08730;P19001;Q61414	K1C13_MOUSE;K1C15_MOUSE;K1C19_MOUSE	Krt13;Krt15;Krt19	WT_SH_P28_vs_TNNI1_SH_P28	0.14911	0.673	0.36379
P08752	GNAI2_MOUSE	Gnai2	WT_SH_P28_vs_TNNI1_SH_P28	0.719405	-0.0638	0.831223
P08775	RPB1_MOUSE	Polr2a	WT_SH_P28_vs_TNNI1_SH_P28	0.372324	0.108	0.612412
P08905	LYZ2_MOUSE	Lyz2	WT_SH_P28_vs_TNNI1_SH_P28	0.666656	-0.206	0.837242
P09041	PGK2_MOUSE	Pgk2	WT_SH_P28_vs_TNNI1_SH_P28	0.266539	0.313	0.49914
P09041;P09411	PGK1_MOUSE;PGK2_MOUSE	Pgk1;Pgk2	WT_SH_P28_vs_TNNI1_SH_P28	0.567545	-0.0749	0.76035
P09055	ITB1_MOUSE	Itgb1	WT_SH_P28_vs_TNNI1_SH_P28	0.763459	-0.0718	0.854953
P09103	PDIA1_MOUSE	P4hb	WT_SH_P28_vs_TNNI1_SH_P28	0.650563	0.0755	0.80204
P09405	NUCL_MOUSE	Ncl	WT_SH_P28_vs_TNNI1_SH_P28	0.0611308	-0.193	0.20419
P09411	PGK1_MOUSE	Pgk1	WT_SH_P28_vs_TNNI1_SH_P28	0.662918	-0.0556	0.799845
P09470	ACE_MOUSE	Ace	WT_SH_P28_vs_TNNI1_SH_P28	0.709013	0.0823	0.844725
P09528	FRIH_MOUSE	Fth1	WT_SH_P28_vs_TNNI1_SH_P28	0.851297	0.048	0.918389
P09541	MYL4_MOUSE	Myl4	WT_SH_P28_vs_TNNI1_SH_P28	0.054136	-0.898	0.179665
P09541;P09542	MYL3_MOUSE;MYL4_MOUSE	Myl3;Myl4	WT_SH_P28_vs_TNNI1_SH_P28	0.607264	-0.0885	0.801447
P09542	MYL3_MOUSE	Myl3	WT_SH_P28_vs_TNNI1_SH_P28	0.549813	-0.108	0.753589
P09581	CSF1R_MOUSE	Csf1r	WT_SH_P28_vs_TNNI1_SH_P28	0.696023	0.104	0.85474
P09671	SODM_MOUSE	Sod2	WT_SH_P28_vs_TNNI1_SH_P28	0.961815	0.011	0.972245
P09813	APOA2_MOUSE	Apoa2	WT_SH_P28_vs_TNNI1_SH_P28	0.398427	0.163	0.636158
P09925	SURF1_MOUSE	Surf1	WT_SH_P28_vs_TNNI1_SH_P28	0.222855	0.402	0.524253
P0C0A3	CHMP6_MOUSE	Chmp6	WT_SH_P28_vs_TNNI1_SH_P28	0.648484	0.0592	0.826845
P0C0S6;Q3THW5	H2AV_MOUSE;H2AZ_MOUSE	H2az1;H2az2	WT_SH_P28_vs_TNNI1_SH_P28	0.943501	0.0181	0.984012
P0C605	KGP1_MOUSE	Prkg1	WT_SH_P28_vs_TNNI1_SH_P28	0.499032	0.0787	0.702473
P0C7L0	WIPF3_MOUSE	Wipf3	WT_SH_P28_vs_TNNI1_SH_P28	0.468324	0.142	0.732155
P0C7N9	PSMG4_MOUSE	Psmg4	WT_SH_P28_vs_TNNI1_SH_P28	0.0623378	-0.35	0.219101
P0C7T6	ATX1L_MOUSE	Atxn1l	WT_SH_P28_vs_TNNI1_SH_P28	0.00241237	-0.607	0.0167794
P0C872	JMJD7_MOUSE	Jmjd7	WT_SH_P28_vs_TNNI1_SH_P28	0.786108	-0.0674	0.931576
P0C8B4	GON7_MOUSE	Gon7	WT_SH_P28_vs_TNNI1_SH_P28	0.367659	0.232	0.617643
P0C913	OCC1_MOUSE		WT_SH_P28_vs_TNNI1_SH_P28	0.0316474	0.839	0.129107
P0CG14	DERPC_MOUSE	Derpc	WT_SH_P28_vs_TNNI1_SH_P28	0.540196	0.106	0.82101
P0CW02	LY6C1_MOUSE	Ly6c1	WT_SH_P28_vs_TNNI1_SH_P28	0.89185	-0.0396	1
P0DJE0	PT100_MOUSE	Pet100	WT_SH_P28_vs_TNNI1_SH_P28	0.0299619	0.662	0.124137
P0DJF2	PT117_MOUSE	Pet117	WT_SH_P28_vs_TNNI1_SH_P28	0.640816	0.177	0.900155
P0DN34	NDUB1_MOUSE	Ndufb1	WT_SH_P28_vs_TNNI1_SH_P28	0.465785	-0.334	0.68148
P0DOV1	IFI5B_MOUSE	Mnda	WT_SH_P28_vs_TNNI1_SH_P28	0.578707	0.104	0.783808
P0DOV1;P0DOV2	IFI4_MOUSE;IFI5B_MOUSE	Ifi204;Mnda	WT_SH_P28_vs_TNNI1_SH_P28	0.0594699	-0.519	0.227704
P0DOV2	IFI4_MOUSE	Ifi204	WT_SH_P28_vs_TNNI1_SH_P28	0.641218	-0.0917	0.822327
P0DP26;P0DP27;P0DP28	CALM1_MOUSE;CALM2_MOUSE;CALM3_MOUSE	Calm1;Calm2;Calm3	WT_SH_P28_vs_TNNI1_SH_P28	0.697561	-0.126	0.855718
P0DPE0	EFMT4_MOUSE	Eef1akmt4	WT_SH_P28_vs_TNNI1_SH_P28	0.731262	0.0699	0.952113
P10107	ANXA1_MOUSE	Anxa1	WT_SH_P28_vs_TNNI1_SH_P28	0.964295	-0.0132	0.961204
P10126	EF1A1_MOUSE	Eef1a1	WT_SH_P28_vs_TNNI1_SH_P28	0.306568	-0.148	0.549374
P10126;P62631	EF1A1_MOUSE;EF1A2_MOUSE	Eef1a1;Eef1a2	WT_SH_P28_vs_TNNI1_SH_P28	0.297166	-0.103	0.527853
P10493	NID1_MOUSE	Nid1	WT_SH_P28_vs_TNNI1_SH_P28	0.250716	-0.164	0.489197
P10518	HEM2_MOUSE	Alad	WT_SH_P28_vs_TNNI1_SH_P28	0.33472	0.547	0.577528
P10605	CATB_MOUSE	Ctsb	WT_SH_P28_vs_TNNI1_SH_P28	0.530542	-0.0994	0.690824
P10630	IF4A2_MOUSE	Eif4a2	WT_SH_P28_vs_TNNI1_SH_P28	0.0903122	-0.28	0.26457
P10630;P60843	IF4A1_MOUSE;IF4A2_MOUSE	Eif4a1;Eif4a2	WT_SH_P28_vs_TNNI1_SH_P28	0.941802	-0.00716	0.983033
P10630;P60843;Q91VC3	IF4A1_MOUSE;IF4A2_MOUSE;IF4A3_MOUSE	Eif4a1;Eif4a2;Eif4a3	WT_SH_P28_vs_TNNI1_SH_P28	0.634791	0.0681	0.818419
P10637	TAU_MOUSE	Mapt	WT_SH_P28_vs_TNNI1_SH_P28	0.887209	-0.0221	0.925539
P10639	THIO_MOUSE	Txn	WT_SH_P28_vs_TNNI1_SH_P28	0.909345	0.0286	0.965617
P10649	GSTM1_MOUSE	Gstm1	WT_SH_P28_vs_TNNI1_SH_P28	0.411538	-0.121	0.657762
P10649;P15626;P19639;Q80W21	GSTM1_MOUSE;GSTM2_MOUSE;GSTM3_MOUSE;GSTM7_MOUSE	Gstm1;Gstm2;Gstm3;Gstm7	WT_SH_P28_vs_TNNI1_SH_P28	0.437183	-0.464	0.732298
P10649;P15626;P48774;Q80W21;Q8R5I6	GSTM1_MOUSE;GSTM2_MOUSE;GSTM4_MOUSE;GSTM5_MOUSE;GSTM7_MOUSE	Gstm1;Gstm2;Gstm4;Gstm5;Gstm7	WT_SH_P28_vs_TNNI1_SH_P28	0.724283	-0.076	0.870274
P10649;P15626;Q80W21;Q8R5I6	GSTM1_MOUSE;GSTM2_MOUSE;GSTM4_MOUSE;GSTM7_MOUSE	Gstm1;Gstm2;Gstm4;Gstm7	WT_SH_P28_vs_TNNI1_SH_P28	0.992132	0.00227	1
P10711	TCEA1_MOUSE	Tcea1	WT_SH_P28_vs_TNNI1_SH_P28	0.98577	-0.00255	0.9723
P10810	CD14_MOUSE	Cd14	WT_SH_P28_vs_TNNI1_SH_P28	0.390012	0.175	0.674917
P10833	RRAS_MOUSE	Rras	WT_SH_P28_vs_TNNI1_SH_P28	0.234491	0.29	0.477914
P10833;P62071	RRAS2_MOUSE;RRAS_MOUSE	Rras;Rras2	WT_SH_P28_vs_TNNI1_SH_P28	0.142866	-0.427	0.37299
P10852	4F2_MOUSE	Slc3a2	WT_SH_P28_vs_TNNI1_SH_P28	0.375386	-0.227	0.615125
P10854;Q64475;Q64524;Q64525;Q8CGP2	H2B1B_MOUSE;H2B1M_MOUSE;H2B1P_MOUSE;H2B2B_MOUSE;H2B2E_MOUSE	H2bc14;H2bc21;H2bc3;Hist1h2bp;Hist2h2bb	WT_SH_P28_vs_TNNI1_SH_P28	0.136668	0.382	0.331888
P10854;Q64475;Q64525;Q8CGP2	H2B1B_MOUSE;H2B1M_MOUSE;H2B1P_MOUSE;H2B2B_MOUSE	H2bc14;H2bc3;Hist1h2bp;Hist2h2bb	WT_SH_P28_vs_TNNI1_SH_P28	0.502664	0.26	0.671597
P10854;Q64525	H2B1M_MOUSE;H2B2B_MOUSE	H2bc14;Hist2h2bb	WT_SH_P28_vs_TNNI1_SH_P28	0.500111	0.595	0.727945
P10922	H10_MOUSE	H1-0	WT_SH_P28_vs_TNNI1_SH_P28	0.882854	-0.0484	0.913324
P11031	TCP4_MOUSE	Sub1	WT_SH_P28_vs_TNNI1_SH_P28	0.583582	-0.122	0.786978
P11032	GRAA_MOUSE	Gzma	WT_SH_P28_vs_TNNI1_SH_P28	0.587238	-0.205	0.78953
P11087	CO1A1_MOUSE	Col1a1	WT_SH_P28_vs_TNNI1_SH_P28	0.235146	0.216	0.460265
P11103	PARP1_MOUSE	Parp1	WT_SH_P28_vs_TNNI1_SH_P28	0.638083	0.0503	0.820339
P11152	LIPL_MOUSE	Lpl	WT_SH_P28_vs_TNNI1_SH_P28	0.0846249	0.223	0.253536
P11276	FINC_MOUSE	Fn1	WT_SH_P28_vs_TNNI1_SH_P28	0.369598	0.209	0.609976
P11352	GPX1_MOUSE	Gpx1	WT_SH_P28_vs_TNNI1_SH_P28	0.543638	0.397	0.699538
P11404	FABPH_MOUSE	Fabp3	WT_SH_P28_vs_TNNI1_SH_P28	0.66212	0.117	0.824184
P11438	LAMP1_MOUSE	Lamp1	WT_SH_P28_vs_TNNI1_SH_P28	0.387314	-0.207	0.672336
P11440	CDK1_MOUSE	Cdk1	WT_SH_P28_vs_TNNI1_SH_P28	0.701789	0.101	0.846736
P11440;P97377	CDK1_MOUSE;CDK2_MOUSE	Cdk1;Cdk2	WT_SH_P28_vs_TNNI1_SH_P28	0.790851	0.0718	0.989918
P11499	HS90B_MOUSE	Hsp90ab1	WT_SH_P28_vs_TNNI1_SH_P28	0.217188	-0.137	0.439235
P11531	DMD_MOUSE	Dmd	WT_SH_P28_vs_TNNI1_SH_P28	0.349272	-0.17	0.578293
P11679;P15331;P20152;P31001;Q9DCV7	DESM_MOUSE;K2C7_MOUSE;K2C8_MOUSE;PERI_MOUSE;VIME_MOUSE	Des;Krt7;Krt8;Prph;Vim	WT_SH_P28_vs_TNNI1_SH_P28	0.659951	-0.175	0.833287
P11679;P20152;P50446;Q3UV17;Q8VED5;Q922U2;Q9DCV7;Q9Z2T6	K22O_MOUSE;K2C5_MOUSE;K2C6A_MOUSE;K2C79_MOUSE;K2C7_MOUSE;K2C8_MOUSE;KRT85_MOUSE;VIME_MOUSE	Krt5;Krt6a;Krt7;Krt76;Krt79;Krt8;Krt85;Vim	WT_SH_P28_vs_TNNI1_SH_P28	0.302213	-0.309	0.522499
P11680	PROP_MOUSE	Cfp	WT_SH_P28_vs_TNNI1_SH_P28	0.95909	0.0206	0.992872
P11688	ITA5_MOUSE	Itga5	WT_SH_P28_vs_TNNI1_SH_P28	0.403986	-0.25	0.650986
P11798	KCC2A_MOUSE	Camk2a	WT_SH_P28_vs_TNNI1_SH_P28	0.659799	-0.12	0.833244
P11798;Q6PHZ2	KCC2A_MOUSE;KCC2D_MOUSE	Camk2a;Camk2d	WT_SH_P28_vs_TNNI1_SH_P28	0.817483	0.058	0.919651
P11798;Q6PHZ2;Q923T9	KCC2A_MOUSE;KCC2D_MOUSE;KCC2G_MOUSE	Camk2a;Camk2d;Camk2g	WT_SH_P28_vs_TNNI1_SH_P28	0.896198	0.0148	0.958881
P11835	ITB2_MOUSE	Itgb2	WT_SH_P28_vs_TNNI1_SH_P28	1.38819e-05	-1.12	0.000202973
P11859	ANGT_MOUSE	Agt	WT_SH_P28_vs_TNNI1_SH_P28	0.101665	0.333	0.285538
P11862	GAS2_MOUSE	Gas2	WT_SH_P28_vs_TNNI1_SH_P28	0.101137	0.535	0.284605
P11881	ITPR1_MOUSE	Itpr1	WT_SH_P28_vs_TNNI1_SH_P28	0.302735	0.258	0.540963
P11930	NUD19_MOUSE	Nudt19	WT_SH_P28_vs_TNNI1_SH_P28	0.352971	-0.161	0.603992
P11983	TCPA_MOUSE	Tcp1	WT_SH_P28_vs_TNNI1_SH_P28	0.177641	0.17	0.397958
P12023	A4_MOUSE	App	WT_SH_P28_vs_TNNI1_SH_P28	0.296049	-0.161	0.614702
P12246	SAMP_MOUSE	Apcs	WT_SH_P28_vs_TNNI1_SH_P28	0.5183	0.28	0.718809
P12367	KAP2_MOUSE	Prkar2a	WT_SH_P28_vs_TNNI1_SH_P28	0.0712942	-0.248	0.222571
P12367;P31324	KAP2_MOUSE;KAP3_MOUSE	Prkar2a;Prkar2b	WT_SH_P28_vs_TNNI1_SH_P28	0.889948	0.0246	0.939283
P12382	PFKAL_MOUSE	Pfkl	WT_SH_P28_vs_TNNI1_SH_P28	0.111447	-0.222	0.290433
P12382;P47857	PFKAL_MOUSE;PFKAM_MOUSE	Pfkl;Pfkm	WT_SH_P28_vs_TNNI1_SH_P28	0.46303	-0.139	0.777913
P12382;P47857;Q9WUA3	PFKAL_MOUSE;PFKAM_MOUSE;PFKAP_MOUSE	Pfkl;Pfkm;Pfkp	WT_SH_P28_vs_TNNI1_SH_P28	0.0221572	-0.711	0.0833966
P12382;Q9WUA3	PFKAL_MOUSE;PFKAP_MOUSE	Pfkl;Pfkp	WT_SH_P28_vs_TNNI1_SH_P28	0.142137	0.309	0.353337
P12787	COX5A_MOUSE	Cox5a	WT_SH_P28_vs_TNNI1_SH_P28	0.246793	-0.365	0.448387
P12804	FGL2_MOUSE	Fgl2	WT_SH_P28_vs_TNNI1_SH_P28	0.19227	0.313	0.41101
P12815	PDCD6_MOUSE	Pdcd6	WT_SH_P28_vs_TNNI1_SH_P28	0.817046	-0.0989	0.901777
P12849	KAP1_MOUSE	Prkar1b	WT_SH_P28_vs_TNNI1_SH_P28	0.165892	-0.628	0.388382
P12849;Q9DBC7	KAP0_MOUSE;KAP1_MOUSE	Prkar1a;Prkar1b	WT_SH_P28_vs_TNNI1_SH_P28	0.376067	-0.142	0.572134
P12970	RL7A_MOUSE	Rpl7a	WT_SH_P28_vs_TNNI1_SH_P28	0.245447	-0.212	0.491029
P13020	GELS_MOUSE	Gsn	WT_SH_P28_vs_TNNI1_SH_P28	0.217698	0.228	0.457532
P13439	UMPS_MOUSE	Umps	WT_SH_P28_vs_TNNI1_SH_P28	0.934991	0.0138	0.979456
P13541	MYH3_MOUSE	Myh3	WT_SH_P28_vs_TNNI1_SH_P28	0.710389	0.178	0.862909
P13541;P13542;Q02566	MYH3_MOUSE;MYH6_MOUSE;MYH8_MOUSE	Myh3;Myh6;Myh8	WT_SH_P28_vs_TNNI1_SH_P28	0.581997	0.264	0.764304
P13541;P13542;Q02566;Q5SX39;Q5SX40;Q91Z83	MYH1_MOUSE;MYH3_MOUSE;MYH4_MOUSE;MYH6_MOUSE;MYH7_MOUSE;MYH8_MOUSE	Myh1;Myh3;Myh4;Myh6;Myh7;Myh8	WT_SH_P28_vs_TNNI1_SH_P28	0.525372	0.256	0.712147
P13541;P13542;Q5SX39;Q5SX40	MYH1_MOUSE;MYH3_MOUSE;MYH4_MOUSE;MYH8_MOUSE	Myh1;Myh3;Myh4;Myh8	WT_SH_P28_vs_TNNI1_SH_P28	0.429341	0.449	0.650599
P13541;Q02566;Q5SX39;Q5SX40;Q91Z83	MYH1_MOUSE;MYH3_MOUSE;MYH4_MOUSE;MYH6_MOUSE;MYH7_MOUSE	Myh1;Myh3;Myh4;Myh6;Myh7	WT_SH_P28_vs_TNNI1_SH_P28	0.0945866	0.754	0.287978
P13541;Q02566;Q91Z83	MYH3_MOUSE;MYH6_MOUSE;MYH7_MOUSE	Myh3;Myh6;Myh7	WT_SH_P28_vs_TNNI1_SH_P28	0.109751	0.861	0.300452
P13542	MYH8_MOUSE	Myh8	WT_SH_P28_vs_TNNI1_SH_P28	0.154224	-0.789	0.411243
P13542;Q02566;Q5SX39;Q5SX40;Q91Z83	MYH1_MOUSE;MYH4_MOUSE;MYH6_MOUSE;MYH7_MOUSE;MYH8_MOUSE	Myh1;Myh4;Myh6;Myh7;Myh8	WT_SH_P28_vs_TNNI1_SH_P28	0.323365	0.391	0.566247
P13542;Q02566;Q5SX39;Q91Z83	MYH4_MOUSE;MYH6_MOUSE;MYH7_MOUSE;MYH8_MOUSE	Myh4;Myh6;Myh7;Myh8	WT_SH_P28_vs_TNNI1_SH_P28	0.976879	-0.00932	1
P13542;Q02566;Q5SX40;Q91Z83	MYH1_MOUSE;MYH6_MOUSE;MYH7_MOUSE;MYH8_MOUSE	Myh1;Myh6;Myh7;Myh8	WT_SH_P28_vs_TNNI1_SH_P28	0.915634	0.0793	0.969146
P13542;Q02566;Q91Z83	MYH6_MOUSE;MYH7_MOUSE;MYH8_MOUSE	Myh6;Myh7;Myh8	WT_SH_P28_vs_TNNI1_SH_P28	0.376446	0.493	0.625876
P13542;Q5SX39	MYH4_MOUSE;MYH8_MOUSE	Myh4;Myh8	WT_SH_P28_vs_TNNI1_SH_P28	0.248216	0.529	0.519258
P13542;Q5SX39;Q5SX40	MYH1_MOUSE;MYH4_MOUSE;MYH8_MOUSE	Myh1;Myh4;Myh8	WT_SH_P28_vs_TNNI1_SH_P28	0.0603002	1.11	0.226933
P13595	NCAM1_MOUSE	Ncam1	WT_SH_P28_vs_TNNI1_SH_P28	0.771513	0.0788	0.831834
P13597	ICAM1_MOUSE	Icam1	WT_SH_P28_vs_TNNI1_SH_P28	0.388336	-0.204	0.636868
P13609	SRGN_MOUSE	Srgn	WT_SH_P28_vs_TNNI1_SH_P28	1.90656e-05	1.48	0.000266103
P13634	CAH1_MOUSE	Ca1	WT_SH_P28_vs_TNNI1_SH_P28	0.0427041	0.854	0.171781
P13707	GPDA_MOUSE	Gpd1	WT_SH_P28_vs_TNNI1_SH_P28	0.780688	0.0413	0.889478
P13864	DNMT1_MOUSE	Dnmt1	WT_SH_P28_vs_TNNI1_SH_P28	0.0644331	0.337	0.199018
P14069	S10A6_MOUSE	S100a6	WT_SH_P28_vs_TNNI1_SH_P28	0.265036	-0.648	0.565284
P14094	AT1B1_MOUSE	Atp1b1	WT_SH_P28_vs_TNNI1_SH_P28	0.629281	-0.142	0.790125
P14106	C1QB_MOUSE	C1qb	WT_SH_P28_vs_TNNI1_SH_P28	0.0273834	0.398	0.112918
P14115	RL27A_MOUSE	Rpl27a	WT_SH_P28_vs_TNNI1_SH_P28	0.930844	-0.0152	0.906927
P14131	RS16_MOUSE	Rps16	WT_SH_P28_vs_TNNI1_SH_P28	0.262163	-0.188	0.490625
P14142	GLUT4_MOUSE	Slc2a4	WT_SH_P28_vs_TNNI1_SH_P28	0.673424	-0.107	0.817312
P14148	RL7_MOUSE	Rpl7	WT_SH_P28_vs_TNNI1_SH_P28	0.204402	-0.219	0.440989
P14152	MDHC_MOUSE	Mdh1	WT_SH_P28_vs_TNNI1_SH_P28	0.662104	0.0601	0.799409
P14206	RSSA_MOUSE	Rpsa	WT_SH_P28_vs_TNNI1_SH_P28	0.943175	0.0105	0.94133
P14211	CALR_MOUSE	Calr	WT_SH_P28_vs_TNNI1_SH_P28	0.934508	0.0124	0.965499
P14404	MECOM_MOUSE	Mecom	WT_SH_P28_vs_TNNI1_SH_P28	0.579193	0.12	0.78408
P14576	SRP54_MOUSE	Srp54	WT_SH_P28_vs_TNNI1_SH_P28	0.31577	-0.122	0.546367
P14602	HSPB1_MOUSE	Hspb1	WT_SH_P28_vs_TNNI1_SH_P28	0.0651076	0.211	0.200337
P14685	PSMD3_MOUSE	Psmd3	WT_SH_P28_vs_TNNI1_SH_P28	0.621891	0.0743	0.810562
P14733	LMNB1_MOUSE	Lmnb1	WT_SH_P28_vs_TNNI1_SH_P28	0.913543	-0.0464	0.927279
P14733;P21619	LMNB1_MOUSE;LMNB2_MOUSE	Lmnb1;Lmnb2	WT_SH_P28_vs_TNNI1_SH_P28	0.835204	0.0955	0.928135
P14733;P21619;P48678	LMNA_MOUSE;LMNB1_MOUSE;LMNB2_MOUSE	Lmna;Lmnb1;Lmnb2	WT_SH_P28_vs_TNNI1_SH_P28	0.833488	0.087	0.905582
P14824	ANXA6_MOUSE	Anxa6	WT_SH_P28_vs_TNNI1_SH_P28	0.660042	-0.181	0.807635
P14847	CRP_MOUSE	Crp	WT_SH_P28_vs_TNNI1_SH_P28	0.770146	-0.0598	0.803042
P14869	RLA0_MOUSE	Rplp0	WT_SH_P28_vs_TNNI1_SH_P28	0.91246	0.0162	0.967213
P14873	MAP1B_MOUSE	Map1b	WT_SH_P28_vs_TNNI1_SH_P28	0.123554	-0.272	0.323919
P14873;Q9QYR6	MAP1A_MOUSE;MAP1B_MOUSE	Map1a;Map1b	WT_SH_P28_vs_TNNI1_SH_P28	0.393454	-0.182	0.70866
P14901	HMOX1_MOUSE	Hmox1	WT_SH_P28_vs_TNNI1_SH_P28	0.440342	-0.176	0.759176
P15066	JUND_MOUSE	Jund	WT_SH_P28_vs_TNNI1_SH_P28	0.499901	0.12	0.727731
P15105	GLNA_MOUSE	Glul	WT_SH_P28_vs_TNNI1_SH_P28	0.23473	0.242	0.470749
P15116	CADH2_MOUSE	Cdh2	WT_SH_P28_vs_TNNI1_SH_P28	0.299001	-0.31	0.550403
P15208	INSR_MOUSE	Insr	WT_SH_P28_vs_TNNI1_SH_P28	0.0503082	0.415	0.200641
P15208;Q60751	IGF1R_MOUSE;INSR_MOUSE	Igf1r;Insr	WT_SH_P28_vs_TNNI1_SH_P28	0.857574	0.0395	0.978185
P15306	TRBM_MOUSE	Thbd	WT_SH_P28_vs_TNNI1_SH_P28	0.088731	-0.305	0.295639
P15307	REL_MOUSE	Rel	WT_SH_P28_vs_TNNI1_SH_P28	0.0311825	0.326	0.143129
P15307;Q04207	REL_MOUSE;TF65_MOUSE	Rel;Rela	WT_SH_P28_vs_TNNI1_SH_P28	0.49177	0.177	0.793236
P15327	PMGE_MOUSE	Bpgm	WT_SH_P28_vs_TNNI1_SH_P28	0.0212335	0.682	0.0943723
P15331	PERI_MOUSE	Prph	WT_SH_P28_vs_TNNI1_SH_P28	0.430108	-0.154	0.673301
P15331;P20152	PERI_MOUSE;VIME_MOUSE	Prph;Vim	WT_SH_P28_vs_TNNI1_SH_P28	0.0826031	-0.46	0.278403
P15379	CD44_MOUSE	Cd44	WT_SH_P28_vs_TNNI1_SH_P28	0.78963	-0.0733	0.882114
P15508	SPTB1_MOUSE	Sptb	WT_SH_P28_vs_TNNI1_SH_P28	0.991714	0.00241	0.996047
P15532;Q01768	NDKA_MOUSE;NDKB_MOUSE	Nme1;Nme2	WT_SH_P28_vs_TNNI1_SH_P28	0.709711	-0.174	0.862609
P15535	B4GT1_MOUSE	B4galt1	WT_SH_P28_vs_TNNI1_SH_P28	0.579404	0.104	0.812619
P15626	GSTM2_MOUSE	Gstm2	WT_SH_P28_vs_TNNI1_SH_P28	0.124796	-0.303	0.32597
P15626;Q80W21;Q8R5I6	GSTM2_MOUSE;GSTM4_MOUSE;GSTM7_MOUSE	Gstm2;Gstm4;Gstm7	WT_SH_P28_vs_TNNI1_SH_P28	0.0106711	-1.1	0.0573066
P15626;Q8R5I6	GSTM2_MOUSE;GSTM4_MOUSE	Gstm2;Gstm4	WT_SH_P28_vs_TNNI1_SH_P28	0.054907	-0.518	0.21556
P15864	H12_MOUSE	H1-2	WT_SH_P28_vs_TNNI1_SH_P28	0.164315	-0.672	0.372844
P15864;P43274;P43275;P43277	H11_MOUSE;H12_MOUSE;H13_MOUSE;H14_MOUSE	H1-1;H1-2;H1-3;H1-4	WT_SH_P28_vs_TNNI1_SH_P28	0.254181	-0.321	0.500789
P15864;P43274;P43276;P43277	H12_MOUSE;H13_MOUSE;H14_MOUSE;H15_MOUSE	H1-2;H1-3;H1-4;H1-5	WT_SH_P28_vs_TNNI1_SH_P28	0.933859	-0.0267	1
P15864;P43274;P43277	H12_MOUSE;H13_MOUSE;H14_MOUSE	H1-2;H1-3;H1-4	WT_SH_P28_vs_TNNI1_SH_P28	0.622562	-0.208	0.810882
P15864;P43274;P43277;Q07133	H12_MOUSE;H13_MOUSE;H14_MOUSE;H1T_MOUSE	H1-2;H1-3;H1-4;H1-6	WT_SH_P28_vs_TNNI1_SH_P28	0.496618	-0.201	0.725734
P15864;P43277	H12_MOUSE;H13_MOUSE	H1-2;H1-3	WT_SH_P28_vs_TNNI1_SH_P28	0.313922	-0.227	0.635497
P16015	CAH3_MOUSE	Ca3	WT_SH_P28_vs_TNNI1_SH_P28	0.000294693	-1.59	0.00285238
P16045	LEG1_MOUSE	Lgals1	WT_SH_P28_vs_TNNI1_SH_P28	0.175092	0.274	0.394599
P16054	KPCE_MOUSE	Prkce	WT_SH_P28_vs_TNNI1_SH_P28	0.0138524	0.523	0.0585148
P16110	LEG3_MOUSE	Lgals3	WT_SH_P28_vs_TNNI1_SH_P28	0.303027	-0.367	0.535381
P16125	LDHB_MOUSE	Ldhb	WT_SH_P28_vs_TNNI1_SH_P28	0.433226	-0.0816	0.666145
P16254	SRP14_MOUSE	Srp14	WT_SH_P28_vs_TNNI1_SH_P28	0.770548	0.106	0.877646
P16283	B3A3_MOUSE	Slc4a3	WT_SH_P28_vs_TNNI1_SH_P28	0.215539	-0.363	0.454806
P16301	LCAT_MOUSE	Lcat	WT_SH_P28_vs_TNNI1_SH_P28	0.84116	-0.0375	0.913649
P16330	CN37_MOUSE	Cnp	WT_SH_P28_vs_TNNI1_SH_P28	0.0371637	-0.363	0.144966
P16332	MUTA_MOUSE	Mmut	WT_SH_P28_vs_TNNI1_SH_P28	0.10404	0.215	0.290215
P16460	ASSY_MOUSE	Ass1	WT_SH_P28_vs_TNNI1_SH_P28	0.314437	-0.176	0.558007
P16546	SPTN1_MOUSE	Sptan1	WT_SH_P28_vs_TNNI1_SH_P28	0.456929	-0.182	0.670771
P16627	HS71L_MOUSE	Hspa1l	WT_SH_P28_vs_TNNI1_SH_P28	0.306414	-0.208	0.558611
P16627;P17156	HS71L_MOUSE;HSP72_MOUSE	Hspa1l;Hspa2	WT_SH_P28_vs_TNNI1_SH_P28	0.197322	-0.326	0.470814
P16627;P17156;P20029;P63017	BIP_MOUSE;HS71L_MOUSE;HSP72_MOUSE;HSP7C_MOUSE	Hspa1l;Hspa2;Hspa5;Hspa8	WT_SH_P28_vs_TNNI1_SH_P28	0.530011	-0.085	0.821107
P16627;P17156;P63017	HS71L_MOUSE;HSP72_MOUSE;HSP7C_MOUSE	Hspa1l;Hspa2;Hspa8	WT_SH_P28_vs_TNNI1_SH_P28	0.997844	-0.000262	1
P16675	PPGB_MOUSE	Ctsa	WT_SH_P28_vs_TNNI1_SH_P28	0.178279	0.226	0.405681
P16858	G3P_MOUSE	Gapdh	WT_SH_P28_vs_TNNI1_SH_P28	0.541899	-0.0606	0.7479
P16858;Q64467	G3PT_MOUSE;G3P_MOUSE	Gapdh;Gapdhs	WT_SH_P28_vs_TNNI1_SH_P28	0.596834	-0.112	0.794991
P17047	LAMP2_MOUSE	Lamp2	WT_SH_P28_vs_TNNI1_SH_P28	0.673395	0.25	0.916985
P17156	HSP72_MOUSE	Hspa2	WT_SH_P28_vs_TNNI1_SH_P28	0.0689316	-0.237	0.221721
P17156;P63017	HSP72_MOUSE;HSP7C_MOUSE	Hspa2;Hspa8	WT_SH_P28_vs_TNNI1_SH_P28	0.829651	-0.0223	0.914179
P17182	ENOA_MOUSE	Eno1	WT_SH_P28_vs_TNNI1_SH_P28	0.533729	-0.152	0.752951
P17182;P17183	ENOA_MOUSE;ENOG_MOUSE	Eno1;Eno2	WT_SH_P28_vs_TNNI1_SH_P28	0.859324	-0.0497	0.906904
P17182;P17183;P21550	ENOA_MOUSE;ENOB_MOUSE;ENOG_MOUSE	Eno1;Eno2;Eno3	WT_SH_P28_vs_TNNI1_SH_P28	0.15118	0.877	0.366746
P17182;P21550	ENOA_MOUSE;ENOB_MOUSE	Eno1;Eno3	WT_SH_P28_vs_TNNI1_SH_P28	0.248007	0.463	0.493882
P17183	ENOG_MOUSE	Eno2	WT_SH_P28_vs_TNNI1_SH_P28	0.547402	0.186	0.762377
P17183;P21550	ENOB_MOUSE;ENOG_MOUSE	Eno2;Eno3	WT_SH_P28_vs_TNNI1_SH_P28	0.201082	0.784	0.463872
P17225	PTBP1_MOUSE	Ptbp1	WT_SH_P28_vs_TNNI1_SH_P28	0.973662	0.00386	1
P17225;Q8BHD7	PTBP1_MOUSE;PTBP3_MOUSE	Ptbp1;Ptbp3	WT_SH_P28_vs_TNNI1_SH_P28	0.585003	0.126	0.868356
P17426	AP2A1_MOUSE	Ap2a1	WT_SH_P28_vs_TNNI1_SH_P28	0.75233	0.0367	0.885644
P17426;P17427	AP2A1_MOUSE;AP2A2_MOUSE	Ap2a1;Ap2a2	WT_SH_P28_vs_TNNI1_SH_P28	0.365892	-0.125	0.616034
P17427	AP2A2_MOUSE	Ap2a2	WT_SH_P28_vs_TNNI1_SH_P28	0.182223	0.139	0.40414
P17439	GLCM_MOUSE	Gba	WT_SH_P28_vs_TNNI1_SH_P28	0.126562	0.474	0.364579
P17563	SBP1_MOUSE	Selenbp1	WT_SH_P28_vs_TNNI1_SH_P28	0.641398	-0.0534	0.822426
P17665	COX7C_MOUSE	Cox7c	WT_SH_P28_vs_TNNI1_SH_P28	0.204879	-0.619	0.441526
P17710	HXK1_MOUSE	Hk1	WT_SH_P28_vs_TNNI1_SH_P28	0.0730971	0.252	0.230609
P17710;Q91W97	HKDC1_MOUSE;HXK1_MOUSE	Hk1;Hkdc1	WT_SH_P28_vs_TNNI1_SH_P28	0.897231	-0.0372	0.936191
P17742	PPIA_MOUSE	Ppia	WT_SH_P28_vs_TNNI1_SH_P28	0.362168	-0.0838	0.589616
P17751	TPIS_MOUSE	Tpi1	WT_SH_P28_vs_TNNI1_SH_P28	0.807641	-0.0317	0.903241
P17809	GTR1_MOUSE	Slc2a1	WT_SH_P28_vs_TNNI1_SH_P28	0.0562296	-0.571	0.19303
P17879;Q61696	HS71A_MOUSE;HS71B_MOUSE	Hspa1a;Hspa1b	WT_SH_P28_vs_TNNI1_SH_P28	0.316701	-0.143	0.559973
P17918	PCNA_MOUSE	Pcna	WT_SH_P28_vs_TNNI1_SH_P28	0.348163	-0.169	0.599205
P18052	PTPRA_MOUSE	Ptpra	WT_SH_P28_vs_TNNI1_SH_P28	0.0735693	0.394	0.231579
P18242	CATD_MOUSE	Ctsd	WT_SH_P28_vs_TNNI1_SH_P28	0.738737	0.0403	0.877836
P18572	BASI_MOUSE	Bsg	WT_SH_P28_vs_TNNI1_SH_P28	0.735768	0.0672	0.876351
P18653	KS6A1_MOUSE	Rps6ka1	WT_SH_P28_vs_TNNI1_SH_P28	0.966758	-0.0137	1
P18653;P18654	KS6A1_MOUSE;KS6A3_MOUSE	Rps6ka1;Rps6ka3	WT_SH_P28_vs_TNNI1_SH_P28	0.896553	0.0272	1
P18653;P18654;Q9WUT3	KS6A1_MOUSE;KS6A2_MOUSE;KS6A3_MOUSE	Rps6ka1;Rps6ka2;Rps6ka3	WT_SH_P28_vs_TNNI1_SH_P28	0.643611	0.0831	0.800097
P18654	KS6A3_MOUSE	Rps6ka3	WT_SH_P28_vs_TNNI1_SH_P28	0.875309	0.0205	0.949049
P18760	COF1_MOUSE	Cfl1	WT_SH_P28_vs_TNNI1_SH_P28	0.683849	-0.0779	0.847489
P18760;P45591	COF1_MOUSE;COF2_MOUSE	Cfl1;Cfl2	WT_SH_P28_vs_TNNI1_SH_P28	0.994171	-0.00114	1
P18760;P45591;Q9R0P5	COF1_MOUSE;COF2_MOUSE;DEST_MOUSE	Cfl1;Cfl2;Dstn	WT_SH_P28_vs_TNNI1_SH_P28	0.0712213	-0.309	0.242316
P18826	KPB1_MOUSE	Phka1	WT_SH_P28_vs_TNNI1_SH_P28	0.902725	-0.0175	0.922666
P18872	GNAO_MOUSE	Gnao1	WT_SH_P28_vs_TNNI1_SH_P28	9.5736e-06	-0.776	0.000155865
P19001;Q61414;Q6IFX2	K1C15_MOUSE;K1C19_MOUSE;K1C42_MOUSE	Krt15;Krt19;Krt42	WT_SH_P28_vs_TNNI1_SH_P28	0.0948769	-0.827	0.310228
P19096	FAS_MOUSE	Fasn	WT_SH_P28_vs_TNNI1_SH_P28	0.0996494	-0.334	0.270029
P19123	TNNC1_MOUSE	Tnnc1	WT_SH_P28_vs_TNNI1_SH_P28	0.279385	0.716	0.595348
P19157	GSTP1_MOUSE	Gstp1	WT_SH_P28_vs_TNNI1_SH_P28	0.467324	0.0956	0.692827
P19157;P46425	GSTP1_MOUSE;GSTP2_MOUSE	Gstp1;Gstp2	WT_SH_P28_vs_TNNI1_SH_P28	0.150863	-0.215	0.331916
P19182	IFRD1_MOUSE	Ifrd1	WT_SH_P28_vs_TNNI1_SH_P28	0.168402	0.284	0.391938
P19221	THRB_MOUSE	F2	WT_SH_P28_vs_TNNI1_SH_P28	0.0649399	0.267	0.199998
P19253	RL13A_MOUSE	Rpl13a	WT_SH_P28_vs_TNNI1_SH_P28	0.836213	-0.038	0.928729
P19324	SERPH_MOUSE	Serpinh1	WT_SH_P28_vs_TNNI1_SH_P28	0.615547	-0.0546	0.79592
P19426	NELFE_MOUSE	Nelfe	WT_SH_P28_vs_TNNI1_SH_P28	0.00651662	0.435	0.0390219
P19536	COX5B_MOUSE	Cox5b	WT_SH_P28_vs_TNNI1_SH_P28	0.364473	-0.305	0.562196
P19783	COX41_MOUSE	Cox4i1	WT_SH_P28_vs_TNNI1_SH_P28	0.369045	-0.341	0.595969
P19788	MGP_MOUSE	Mgp	WT_SH_P28_vs_TNNI1_SH_P28	0.713694	0.104	0.864879
P19973	LSP1_MOUSE	Lsp1	WT_SH_P28_vs_TNNI1_SH_P28	0.000445329	0.716	0.0043655
P20029	BIP_MOUSE	Hspa5	WT_SH_P28_vs_TNNI1_SH_P28	0.0128174	0.216	0.0658982
P20060	HEXB_MOUSE	Hexb	WT_SH_P28_vs_TNNI1_SH_P28	0.710171	-0.052	0.826373
P20065	TYB4_MOUSE	Tmsb4x	WT_SH_P28_vs_TNNI1_SH_P28	0.364286	-0.234	0.614345
P20108	PRDX3_MOUSE	Prdx3	WT_SH_P28_vs_TNNI1_SH_P28	0.624838	-0.0569	0.777649
P20152	VIME_MOUSE	Vim	WT_SH_P28_vs_TNNI1_SH_P28	0.986901	-0.00315	1
P20152;P31001	DESM_MOUSE;VIME_MOUSE	Des;Vim	WT_SH_P28_vs_TNNI1_SH_P28	0.553394	-0.201	0.746034
P20357	MTAP2_MOUSE	Map2	WT_SH_P28_vs_TNNI1_SH_P28	0.321939	0.277	0.595793
P20801	TNNC2_MOUSE	Tnnc2	WT_SH_P28_vs_TNNI1_SH_P28	0.745974	0.196	0.881995
P20918	PLMN_MOUSE	Plg	WT_SH_P28_vs_TNNI1_SH_P28	0.21217	0.158	0.450728
P21107	TPM3_MOUSE	Tpm3	WT_SH_P28_vs_TNNI1_SH_P28	0.417483	0.106	0.65281
P21107;P58771	TPM1_MOUSE;TPM3_MOUSE	Tpm1;Tpm3	WT_SH_P28_vs_TNNI1_SH_P28	0.264392	0.276	0.577681
P21107;P58771;P58774	TPM1_MOUSE;TPM2_MOUSE;TPM3_MOUSE	Tpm1;Tpm2;Tpm3	WT_SH_P28_vs_TNNI1_SH_P28	0.416749	0.145	0.662301
P21107;P58771;P58774;Q6IRU2	TPM1_MOUSE;TPM2_MOUSE;TPM3_MOUSE;TPM4_MOUSE	Tpm1;Tpm2;Tpm3;Tpm4	WT_SH_P28_vs_TNNI1_SH_P28	0.234465	0.291	0.477896
P21126	UBL4A_MOUSE	Ubl4a	WT_SH_P28_vs_TNNI1_SH_P28	0.972019	0.00504	1
P21180	CO2_MOUSE	C2	WT_SH_P28_vs_TNNI1_SH_P28	0.867337	0.0278	0.945061
P21278	GNA11_MOUSE	Gna11	WT_SH_P28_vs_TNNI1_SH_P28	0.939179	0.0138	0.981738
P21278;P21279	GNA11_MOUSE;GNAQ_MOUSE	Gna11;Gnaq	WT_SH_P28_vs_TNNI1_SH_P28	0.666879	-0.133	0.865012
P21279	GNAQ_MOUSE	Gnaq	WT_SH_P28_vs_TNNI1_SH_P28	0.760692	0.0433	0.878337
P21300;P45377	ALD1_MOUSE;ALD2_MOUSE	Akr1b7;Akr1b8	WT_SH_P28_vs_TNNI1_SH_P28	0.959937	0.0149	1
P21460	CYTC_MOUSE	Cst3	WT_SH_P28_vs_TNNI1_SH_P28	0.826189	0.0443	1
P21550	ENOB_MOUSE	Eno3	WT_SH_P28_vs_TNNI1_SH_P28	0.255098	0.575	0.501854
P21614	VTDB_MOUSE	Gc	WT_SH_P28_vs_TNNI1_SH_P28	0.413661	0.175	0.649278
P21619	LMNB2_MOUSE	Lmnb2	WT_SH_P28_vs_TNNI1_SH_P28	0.643814	0.15	0.82416
P21956	MFGM_MOUSE	Mfge8	WT_SH_P28_vs_TNNI1_SH_P28	0.130007	0.28	0.370751
P21958	TAP1_MOUSE	Tap1	WT_SH_P28_vs_TNNI1_SH_P28	0.587715	0.119	0.854336
P21981	TGM2_MOUSE	Tgm2	WT_SH_P28_vs_TNNI1_SH_P28	0.383851	-0.133	0.601129
P21995	EMB_MOUSE	Emb	WT_SH_P28_vs_TNNI1_SH_P28	0.316529	0.224	0.568295
P22315	HEMH_MOUSE	Fech	WT_SH_P28_vs_TNNI1_SH_P28	0.259569	-0.193	0.507264
P22366	MYD88_MOUSE	Myd88	WT_SH_P28_vs_TNNI1_SH_P28	0.381297	-0.181	0.654748
P22437	PGH1_MOUSE	Ptgs1	WT_SH_P28_vs_TNNI1_SH_P28	0.409931	-0.113	0.646117
P22599	A1AT2_MOUSE	Serpina1b	WT_SH_P28_vs_TNNI1_SH_P28	0.363175	-0.133	0.561181
P22599;Q00897	A1AT2_MOUSE;A1AT4_MOUSE	Serpina1b;Serpina1d	WT_SH_P28_vs_TNNI1_SH_P28	0.301136	0.173	0.552807
P22599;Q00898	A1AT2_MOUSE;A1AT5_MOUSE	Serpina1b;Serpina1e	WT_SH_P28_vs_TNNI1_SH_P28	0.0819451	-0.628	0.248451
P22682	CBL_MOUSE	Cbl	WT_SH_P28_vs_TNNI1_SH_P28	0.644299	-0.0717	0.800411
P22892	AP1G1_MOUSE	Ap1g1	WT_SH_P28_vs_TNNI1_SH_P28	0.669193	-0.0625	0.838681
P22907	HEM3_MOUSE	Hmbs	WT_SH_P28_vs_TNNI1_SH_P28	0.00830724	0.635	0.0461099
P23116	EIF3A_MOUSE	Eif3a	WT_SH_P28_vs_TNNI1_SH_P28	0.180377	-0.157	0.40177
P23188	FURIN_MOUSE	Furin	WT_SH_P28_vs_TNNI1_SH_P28	0.0163996	0.465	0.0746625
P23198	CBX3_MOUSE	Cbx3	WT_SH_P28_vs_TNNI1_SH_P28	0.13889	-0.184	0.348043
P23198;P83917	CBX1_MOUSE;CBX3_MOUSE	Cbx1;Cbx3	WT_SH_P28_vs_TNNI1_SH_P28	0.355737	-0.191	0.657841
P23198;Q61686	CBX3_MOUSE;CBX5_MOUSE	Cbx3;Cbx5	WT_SH_P28_vs_TNNI1_SH_P28	0.879947	-0.0469	1
P23242	CXA1_MOUSE	Gja1	WT_SH_P28_vs_TNNI1_SH_P28	0.950629	-0.0192	0.944874
P23249	MOV10_MOUSE	Mov10	WT_SH_P28_vs_TNNI1_SH_P28	0.0912712	-0.249	0.250963
P23475	XRCC6_MOUSE	Xrcc6	WT_SH_P28_vs_TNNI1_SH_P28	0.0713412	-0.234	0.203339
P23492	PNPH_MOUSE	Pnp	WT_SH_P28_vs_TNNI1_SH_P28	0.364852	0.177	0.592017
P23506	PIMT_MOUSE	Pcmt1	WT_SH_P28_vs_TNNI1_SH_P28	0.912116	-0.0131	0.926702
P23591	FCL_MOUSE	Gfus	WT_SH_P28_vs_TNNI1_SH_P28	0.469762	-0.121	0.704998
P23708	NFYA_MOUSE	Nfya	WT_SH_P28_vs_TNNI1_SH_P28	0.00188789	0.625	0.014491
P23780	BGAL_MOUSE	Glb1	WT_SH_P28_vs_TNNI1_SH_P28	0.0666796	0.342	0.207608
P23881	TCEA3_MOUSE	Tcea3	WT_SH_P28_vs_TNNI1_SH_P28	0.0388711	-0.296	0.149706
P23927	CRYAB_MOUSE	Cryab	WT_SH_P28_vs_TNNI1_SH_P28	0.174564	-0.219	0.37834
P23949	TISD_MOUSE	Zfp36l2	WT_SH_P28_vs_TNNI1_SH_P28	0.829028	0.0548	0.883657
P23950	TISB_MOUSE	Zfp36l1	WT_SH_P28_vs_TNNI1_SH_P28	0.492705	-0.122	0.722818
P23953	EST1C_MOUSE	Ces1c	WT_SH_P28_vs_TNNI1_SH_P28	0.0861061	0.725	0.256402
P23953;Q8VCT4	EST1C_MOUSE;EST1D_MOUSE	Ces1c;Ces1d	WT_SH_P28_vs_TNNI1_SH_P28	0.57955	0.204	0.769473
P24270	CATA_MOUSE	Cat	WT_SH_P28_vs_TNNI1_SH_P28	0.0377872	0.6	0.137171
P24288	BCAT1_MOUSE	Bcat1	WT_SH_P28_vs_TNNI1_SH_P28	0.0110858	-0.652	0.0629297
P24369	PPIB_MOUSE	Ppib	WT_SH_P28_vs_TNNI1_SH_P28	0.0546636	-0.348	0.177936
P24452	CAPG_MOUSE	Capg	WT_SH_P28_vs_TNNI1_SH_P28	0.412943	0.189	0.602875
P24457	CP2DB_MOUSE	Cyp2d11	WT_SH_P28_vs_TNNI1_SH_P28	0.122225	0.42	0.27651
P24457;Q8CIM7	CP2DB_MOUSE;CP2DQ_MOUSE	Cyp2d11;Cyp2d26	WT_SH_P28_vs_TNNI1_SH_P28	0.0444888	0.555	0.164702
P24472	GSTA4_MOUSE	Gsta4	WT_SH_P28_vs_TNNI1_SH_P28	0.890766	0.0442	0.944551
P24472;P30115	GSTA3_MOUSE;GSTA4_MOUSE	Gsta3;Gsta4	WT_SH_P28_vs_TNNI1_SH_P28	0.999577	-0.000224	0.986503
P24527	LKHA4_MOUSE	Lta4h	WT_SH_P28_vs_TNNI1_SH_P28	0.926282	-0.0125	0.933174
P24547	IMDH2_MOUSE	Impdh2	WT_SH_P28_vs_TNNI1_SH_P28	0.153536	0.179	0.36395
P24547;P50096	IMDH1_MOUSE;IMDH2_MOUSE	Impdh1;Impdh2	WT_SH_P28_vs_TNNI1_SH_P28	0.0360236	0.679	0.141694
P24549	AL1A1_MOUSE	Aldh1a1	WT_SH_P28_vs_TNNI1_SH_P28	0.247095	0.252	0.484857
P24638	PPAL_MOUSE	Acp2	WT_SH_P28_vs_TNNI1_SH_P28	0.924854	-0.0203	0.974244
P24668	MPRD_MOUSE	M6pr	WT_SH_P28_vs_TNNI1_SH_P28	0.0246858	-0.488	0.123591
P24788	CD11B_MOUSE	Cdk11b	WT_SH_P28_vs_TNNI1_SH_P28	0.23489	0.215	0.478434
P25206	MCM3_MOUSE	Mcm3	WT_SH_P28_vs_TNNI1_SH_P28	0.00604174	0.492	0.034253
P25425	PO2F1_MOUSE	Pou2f1	WT_SH_P28_vs_TNNI1_SH_P28	0.156743	0.268	0.415136
P25444	RS2_MOUSE	Rps2	WT_SH_P28_vs_TNNI1_SH_P28	0.765364	-0.0421	0.856104
P25785	TIMP2_MOUSE	Timp2	WT_SH_P28_vs_TNNI1_SH_P28	0.793775	-0.0551	0.942995
P25799	NFKB1_MOUSE	Nfkb1	WT_SH_P28_vs_TNNI1_SH_P28	0.851806	0.0228	0.936959
P25911	LYN_MOUSE	Lyn	WT_SH_P28_vs_TNNI1_SH_P28	0.987264	-0.00358	1
P25976	UBF1_MOUSE	Ubtf	WT_SH_P28_vs_TNNI1_SH_P28	0.33442	-0.124	0.577138
P26039	TLN1_MOUSE	Tln1	WT_SH_P28_vs_TNNI1_SH_P28	0.221881	0.136	0.462946
P26039;Q71LX4	TLN1_MOUSE;TLN2_MOUSE	Tln1;Tln2	WT_SH_P28_vs_TNNI1_SH_P28	0.507734	0.102	0.708712
P26040	EZRI_MOUSE	Ezr	WT_SH_P28_vs_TNNI1_SH_P28	0.916247	-0.0131	0.969488
P26040;P26041;P26043	EZRI_MOUSE;MOES_MOUSE;RADI_MOUSE	Ezr;Msn;Rdx	WT_SH_P28_vs_TNNI1_SH_P28	0.145002	-0.201	0.351458
P26040;P26043	EZRI_MOUSE;RADI_MOUSE	Ezr;Rdx	WT_SH_P28_vs_TNNI1_SH_P28	0.484585	-0.206	0.716706
P26041	MOES_MOUSE	Msn	WT_SH_P28_vs_TNNI1_SH_P28	0.631436	-0.0592	0.781735
P26041;P26043	MOES_MOUSE;RADI_MOUSE	Msn;Rdx	WT_SH_P28_vs_TNNI1_SH_P28	0.207594	0.307	0.465527
P26043	RADI_MOUSE	Rdx	WT_SH_P28_vs_TNNI1_SH_P28	0.310321	-0.161	0.562077
P26187	MGMT_MOUSE	Mgmt	WT_SH_P28_vs_TNNI1_SH_P28	0.544268	-0.121	0.760643
P26231	CTNA1_MOUSE	Ctnna1	WT_SH_P28_vs_TNNI1_SH_P28	0.00648869	-0.307	0.0388991
P26231;Q61301	CTNA1_MOUSE;CTNA2_MOUSE	Ctnna1;Ctnna2	WT_SH_P28_vs_TNNI1_SH_P28	0.908563	-0.0222	0.965361
P26231;Q65CL1	CTNA1_MOUSE;CTNA3_MOUSE	Ctnna1;Ctnna3	WT_SH_P28_vs_TNNI1_SH_P28	0.113976	-0.916	0.307699
P26262	KLKB1_MOUSE	Klkb1	WT_SH_P28_vs_TNNI1_SH_P28	0.177143	0.229	0.404061
P26323	FLI1_MOUSE	Fli1	WT_SH_P28_vs_TNNI1_SH_P28	0.230238	0.229	0.533828
P26350	PTMA_MOUSE	Ptma	WT_SH_P28_vs_TNNI1_SH_P28	0.163266	-0.407	0.423584
P26369	U2AF2_MOUSE	U2af2	WT_SH_P28_vs_TNNI1_SH_P28	0.838763	0.0432	0.92999
P26443	DHE3_MOUSE	Glud1	WT_SH_P28_vs_TNNI1_SH_P28	0.0266678	0.258	0.113973
P26450	P85A_MOUSE	Pik3r1	WT_SH_P28_vs_TNNI1_SH_P28	0.601313	0.0655	0.797707
P26516	PSMD7_MOUSE	Psmd7	WT_SH_P28_vs_TNNI1_SH_P28	0.23763	-0.183	0.481544
P26618	PGFRA_MOUSE	Pdgfra	WT_SH_P28_vs_TNNI1_SH_P28	0.10268	0.339	0.287594
P26638	SYSC_MOUSE	Sars1	WT_SH_P28_vs_TNNI1_SH_P28	0.622072	-0.0668	0.775897
P26645	MARCS_MOUSE	Marcks	WT_SH_P28_vs_TNNI1_SH_P28	0.426776	0.203	0.648284
P26883	FKB1A_MOUSE	Fkbp1a	WT_SH_P28_vs_TNNI1_SH_P28	0.205899	-0.229	0.442764
P26928	HGFL_MOUSE	Mst1	WT_SH_P28_vs_TNNI1_SH_P28	0.430192	0.159	0.700734
P27046	MA2A1_MOUSE	Man2a1	WT_SH_P28_vs_TNNI1_SH_P28	0.186123	0.207	0.409364
P27048;P63163	RSMB_MOUSE;RSMN_MOUSE	Snrpb;Snrpn	WT_SH_P28_vs_TNNI1_SH_P28	0.573787	-0.178	0.780293
P27546	MAP4_MOUSE	Map4	WT_SH_P28_vs_TNNI1_SH_P28	0.843958	-0.0187	0.895065
P27577	ETS1_MOUSE	Ets1	WT_SH_P28_vs_TNNI1_SH_P28	0.0737752	0.654	0.26187
P27600;P27601	GNA12_MOUSE;GNA13_MOUSE	Gna12;Gna13	WT_SH_P28_vs_TNNI1_SH_P28	0.0715698	-0.339	0.258082
P27601	GNA13_MOUSE	Gna13	WT_SH_P28_vs_TNNI1_SH_P28	0.298336	-0.231	0.549583
P27612	PLAP_MOUSE	Plaa	WT_SH_P28_vs_TNNI1_SH_P28	0.854942	0.0219	0.938745
P27641	XRCC5_MOUSE	Xrcc5	WT_SH_P28_vs_TNNI1_SH_P28	0.118367	-0.274	0.309698
P27656	LIPC_MOUSE	Lipc	WT_SH_P28_vs_TNNI1_SH_P28	0.847542	0.0625	0.934604
P27659	RL3_MOUSE	Rpl3	WT_SH_P28_vs_TNNI1_SH_P28	0.660771	0.0741	0.798591
P27661;Q64522	H2A2B_MOUSE;H2AX_MOUSE	H2ac21;H2ax	WT_SH_P28_vs_TNNI1_SH_P28	0.940171	-0.0217	1
P27661;Q64522;Q64523;Q8CGP7;Q8R1M2	H2A1K_MOUSE;H2A2B_MOUSE;H2A2C_MOUSE;H2AJ_MOUSE;H2AX_MOUSE	H2ac15;H2ac20;H2ac21;H2aj;H2ax	WT_SH_P28_vs_TNNI1_SH_P28	0.00566805	1.12	0.0349964
P27661;Q64523;Q8CGP7;Q8R1M2	H2A1K_MOUSE;H2A2C_MOUSE;H2AJ_MOUSE;H2AX_MOUSE	H2ac15;H2ac20;H2aj;H2ax	WT_SH_P28_vs_TNNI1_SH_P28	0.804305	-0.0783	0.912911
P27773	PDIA3_MOUSE	Pdia3	WT_SH_P28_vs_TNNI1_SH_P28	0.479903	-0.0783	0.712768
P28028	BRAF_MOUSE	Braf	WT_SH_P28_vs_TNNI1_SH_P28	0.175612	0.348	0.420946
P28076	PSB9_MOUSE	Psmb9	WT_SH_P28_vs_TNNI1_SH_P28	0.709975	-0.0937	0.939414
P28271	ACOHC_MOUSE	Aco1	WT_SH_P28_vs_TNNI1_SH_P28	0.371477	-0.111	0.620947
P28352	APEX1_MOUSE	Apex1	WT_SH_P28_vs_TNNI1_SH_P28	0.567282	-0.11	0.775892
P28474	ADHX_MOUSE	Adh5	WT_SH_P28_vs_TNNI1_SH_P28	0.509597	0.15	0.710036
P28574	MAX_MOUSE	Max	WT_SH_P28_vs_TNNI1_SH_P28	0.00798156	0.571	0.0485268
P28649	CP19A_MOUSE	Cyp19a1	WT_SH_P28_vs_TNNI1_SH_P28	0.472051	-0.148	0.780463
P28650	PURA1_MOUSE	Adss1	WT_SH_P28_vs_TNNI1_SH_P28	0.0139616	-0.323	0.066847
P28650;P46664	PURA1_MOUSE;PURA2_MOUSE	Adss1;Adss2	WT_SH_P28_vs_TNNI1_SH_P28	0.0088432	-0.501	0.0495286
P28651	CAH8_MOUSE	Ca8	WT_SH_P28_vs_TNNI1_SH_P28	0.709364	0.0634	0.850832
P28653	PGS1_MOUSE	Bgn	WT_SH_P28_vs_TNNI1_SH_P28	0.717264	-0.0713	0.839522
P28654	PGS2_MOUSE	Dcn	WT_SH_P28_vs_TNNI1_SH_P28	0.135316	-0.288	0.336915
P28656	NP1L1_MOUSE	Nap1l1	WT_SH_P28_vs_TNNI1_SH_P28	0.875293	-0.0287	0.949049
P28656;Q78ZA7	NP1L1_MOUSE;NP1L4_MOUSE	Nap1l1;Nap1l4	WT_SH_P28_vs_TNNI1_SH_P28	0.301586	0.225	0.521937
P28658	ATX10_MOUSE	Atxn10	WT_SH_P28_vs_TNNI1_SH_P28	0.805637	-0.0332	0.913555
P28659	CELF1_MOUSE	Celf1	WT_SH_P28_vs_TNNI1_SH_P28	0.58314	-0.0821	0.786713
P28659;Q9Z0H4	CELF1_MOUSE;CELF2_MOUSE	Celf1;Celf2	WT_SH_P28_vs_TNNI1_SH_P28	0.7175	-0.0681	0.866946
P28660	NCKP1_MOUSE	Nckap1	WT_SH_P28_vs_TNNI1_SH_P28	0.709683	-0.0517	0.862587
P28660;Q8K1X4	NCKP1_MOUSE;NCKPL_MOUSE	Nckap1;Nckap1l	WT_SH_P28_vs_TNNI1_SH_P28	0.0604288	0.504	0.195533
P28661	SEPT4_MOUSE	Septin4	WT_SH_P28_vs_TNNI1_SH_P28	0.851487	0.0388	0.983753
P28665	MUG1_MOUSE	Mug1	WT_SH_P28_vs_TNNI1_SH_P28	0.843307	-0.0717	0.894717
P28665;P28666	MUG1_MOUSE;MUG2_MOUSE	Mug1;Mug2	WT_SH_P28_vs_TNNI1_SH_P28	0.742863	-0.109	0.853735
P28667	MRP_MOUSE	Marcksl1	WT_SH_P28_vs_TNNI1_SH_P28	0.00613953	0.87	0.042376
P28700;P28705	RXRA_MOUSE;RXRG_MOUSE	Rxra;Rxrg	WT_SH_P28_vs_TNNI1_SH_P28	0.179938	-0.358	0.458959
P28704	RXRB_MOUSE	Rxrb	WT_SH_P28_vs_TNNI1_SH_P28	0.121082	0.222	0.274856
P28705	RXRG_MOUSE	Rxrg	WT_SH_P28_vs_TNNI1_SH_P28	0.186563	-0.269	0.416863
P28740	KIF2A_MOUSE	Kif2a	WT_SH_P28_vs_TNNI1_SH_P28	0.0531382	0.336	0.174706
P28741	KIF3A_MOUSE	Kif3a	WT_SH_P28_vs_TNNI1_SH_P28	0.620522	0.0856	0.809737
P28798	GRN_MOUSE	Grn	WT_SH_P28_vs_TNNI1_SH_P28	0.355671	0.218	0.576296
P28828	PTPRM_MOUSE	Ptprm	WT_SH_P28_vs_TNNI1_SH_P28	0.394818	-0.145	0.642773
P28867	KPCD_MOUSE	Prkcd	WT_SH_P28_vs_TNNI1_SH_P28	0.00982926	0.595	0.0537701
P29037	TBP_MOUSE	Tbp	WT_SH_P28_vs_TNNI1_SH_P28	0.182761	0.5	0.387059
P29341	PABP1_MOUSE	Pabpc1	WT_SH_P28_vs_TNNI1_SH_P28	0.249019	-0.133	0.486981
P29351	PTN6_MOUSE	Ptpn6	WT_SH_P28_vs_TNNI1_SH_P28	0.0569384	0.313	0.185846
P29387;P62880	GBB2_MOUSE;GBB4_MOUSE	Gnb2;Gnb4	WT_SH_P28_vs_TNNI1_SH_P28	0.119565	0.524	0.27274
P29391	FRIL1_MOUSE	Ftl1	WT_SH_P28_vs_TNNI1_SH_P28	0.824008	0.0403	0.922932
P29416	HEXA_MOUSE	Hexa	WT_SH_P28_vs_TNNI1_SH_P28	0.764808	-0.0452	0.892326
P29452	CASP1_MOUSE	Casp1	WT_SH_P28_vs_TNNI1_SH_P28	0.0877531	-0.376	0.274162
P29533	VCAM1_MOUSE	Vcam1	WT_SH_P28_vs_TNNI1_SH_P28	0.752192	0.0628	0.885577
P29595	NEDD8_MOUSE	Nedd8	WT_SH_P28_vs_TNNI1_SH_P28	0.732007	-0.091	0.916203
P29621	SPA3C_MOUSE	Serpina3c	WT_SH_P28_vs_TNNI1_SH_P28	0.68828	-0.119	0.849899
P29699	FETUA_MOUSE	Ahsg	WT_SH_P28_vs_TNNI1_SH_P28	0.705262	0.0621	0.848467
P29758	OAT_MOUSE	Oat	WT_SH_P28_vs_TNNI1_SH_P28	0.133617	-0.236	0.334117
P29788	VTNC_MOUSE	Vtn	WT_SH_P28_vs_TNNI1_SH_P28	0.00647758	0.465	0.0361978
P30115	GSTA3_MOUSE	Gsta3	WT_SH_P28_vs_TNNI1_SH_P28	0.184582	-0.462	0.40739
P30275	KCRU_MOUSE	Ckmt1	WT_SH_P28_vs_TNNI1_SH_P28	0.346632	-0.194	0.597642
P30275;Q6P8J7	KCRS_MOUSE;KCRU_MOUSE	Ckmt1;Ckmt2	WT_SH_P28_vs_TNNI1_SH_P28	0.603635	-0.115	0.775965
P30276	CCNB2_MOUSE	Ccnb2	WT_SH_P28_vs_TNNI1_SH_P28	0.945228	-0.016	1
P30280	CCND2_MOUSE	Ccnd2	WT_SH_P28_vs_TNNI1_SH_P28	0.97196	-0.00809	1
P30282	CCND3_MOUSE	Ccnd3	WT_SH_P28_vs_TNNI1_SH_P28	0.567411	-0.204	0.831471
P30285	CDK4_MOUSE	Cdk4	WT_SH_P28_vs_TNNI1_SH_P28	0.114943	0.271	0.278713
P30355	AL5AP_MOUSE	Alox5ap	WT_SH_P28_vs_TNNI1_SH_P28	0.0472691	0.561	0.171712
P30412	PPIC_MOUSE	Ppic	WT_SH_P28_vs_TNNI1_SH_P28	0.560326	-0.0824	0.736146
P30416	FKBP4_MOUSE	Fkbp4	WT_SH_P28_vs_TNNI1_SH_P28	0.452992	-0.126	0.68176
P30561	AHR_MOUSE	Ahr	WT_SH_P28_vs_TNNI1_SH_P28	0.20959	0.267	0.447638
P30681	HMGB2_MOUSE	Hmgb2	WT_SH_P28_vs_TNNI1_SH_P28	0.345687	0.144	0.587514
P30681;P63158	HMGB1_MOUSE;HMGB2_MOUSE	Hmgb1;Hmgb2	WT_SH_P28_vs_TNNI1_SH_P28	0.329963	-0.188	0.638917
P30999	CTND1_MOUSE	Ctnnd1	WT_SH_P28_vs_TNNI1_SH_P28	0.0660131	0.234	0.205434
P31001	DESM_MOUSE	Des	WT_SH_P28_vs_TNNI1_SH_P28	0.901661	-0.0485	0.932088
P31230	AIMP1_MOUSE	Aimp1	WT_SH_P28_vs_TNNI1_SH_P28	0.476692	-0.0934	0.699954
P31254;Q02053	UBA1Y_MOUSE;UBA1_MOUSE	Uba1;Uba1y	WT_SH_P28_vs_TNNI1_SH_P28	0.559489	-0.12	0.760583
P31324	KAP3_MOUSE	Prkar2b	WT_SH_P28_vs_TNNI1_SH_P28	0.082342	-0.332	0.249249
P31428	DPEP1_MOUSE	Dpep1	WT_SH_P28_vs_TNNI1_SH_P28	0.0899794	-0.571	0.263829
P31532	SAA4_MOUSE	Saa4	WT_SH_P28_vs_TNNI1_SH_P28	0.0447605	-0.522	0.165354
P31695	NOTC4_MOUSE	Notch4	WT_SH_P28_vs_TNNI1_SH_P28	0.174219	0.342	0.346635
P31725	S10A9_MOUSE	S100a9	WT_SH_P28_vs_TNNI1_SH_P28	0.549586	0.227	0.763947
P31750	AKT1_MOUSE	Akt1	WT_SH_P28_vs_TNNI1_SH_P28	0.834623	-0.0296	0.916786
P31786	ACBP_MOUSE	Dbi	WT_SH_P28_vs_TNNI1_SH_P28	0.0573396	-0.309	0.183735
P31938	MP2K1_MOUSE	Map2k1	WT_SH_P28_vs_TNNI1_SH_P28	0.643138	0.0692	0.812619
P31938;Q63932	MP2K1_MOUSE;MP2K2_MOUSE	Map2k1;Map2k2	WT_SH_P28_vs_TNNI1_SH_P28	0.194208	-0.193	0.427602
P32020	SCP2_MOUSE	Scp2	WT_SH_P28_vs_TNNI1_SH_P28	0.146428	-0.214	0.359677
P32067	LA_MOUSE	Ssb	WT_SH_P28_vs_TNNI1_SH_P28	0.822819	0.0261	0.894727
P32233	DRG1_MOUSE	Drg1	WT_SH_P28_vs_TNNI1_SH_P28	0.604038	0.0656	0.774267
P32261	ANT3_MOUSE	Serpinc1	WT_SH_P28_vs_TNNI1_SH_P28	0.919181	0.0157	0.940709
P32883;Q61411	RASH_MOUSE;RASK_MOUSE	Hras;Kras	WT_SH_P28_vs_TNNI1_SH_P28	0.693677	-0.154	0.932482
P32921	SYWC_MOUSE	Wars1	WT_SH_P28_vs_TNNI1_SH_P28	0.614198	-0.0645	0.806052
P33173	KIF1A_MOUSE	Kif1a	WT_SH_P28_vs_TNNI1_SH_P28	0.560078	0.121	0.771361
P33173;Q60575	KIF1A_MOUSE;KIF1B_MOUSE	Kif1a;Kif1b	WT_SH_P28_vs_TNNI1_SH_P28	0.280094	0.237	0.582889
P33215	NEDD1_MOUSE	Nedd1	WT_SH_P28_vs_TNNI1_SH_P28	0.0136687	0.455	0.0779174
P33434	MMP2_MOUSE	Mmp2	WT_SH_P28_vs_TNNI1_SH_P28	0.674379	0.0781	0.909719
P33587	PROC_MOUSE	Proc	WT_SH_P28_vs_TNNI1_SH_P28	0.588137	-0.109	0.870293
P33609	DPOLA_MOUSE	Pola1	WT_SH_P28_vs_TNNI1_SH_P28	0.248617	-0.268	0.486549
P33611	DPOA2_MOUSE	Pola2	WT_SH_P28_vs_TNNI1_SH_P28	0.100753	-0.334	0.283842
P33622	APOC3_MOUSE	Apoc3	WT_SH_P28_vs_TNNI1_SH_P28	0.747846	0.0525	0.883189
P34022	RANG_MOUSE	Ranbp1	WT_SH_P28_vs_TNNI1_SH_P28	0.480137	-0.106	0.712956
P34152	FAK1_MOUSE	Ptk2	WT_SH_P28_vs_TNNI1_SH_P28	0.136933	-0.193	0.326097
P34152;Q9QVP9	FAK1_MOUSE;FAK2_MOUSE	Ptk2;Ptk2b	WT_SH_P28_vs_TNNI1_SH_P28	0.871519	-0.0293	1
P34884	MIF_MOUSE	Mif	WT_SH_P28_vs_TNNI1_SH_P28	0.0590043	-0.5	0.195724
P34914	HYES_MOUSE	Ephx2	WT_SH_P28_vs_TNNI1_SH_P28	0.725668	0.0398	0.834427
P35123	UBP4_MOUSE	Usp4	WT_SH_P28_vs_TNNI1_SH_P28	0.877712	0.0178	0.921435
P35123;Q8R5H1	UBP15_MOUSE;UBP4_MOUSE	Usp15;Usp4	WT_SH_P28_vs_TNNI1_SH_P28	0.175047	0.478	0.451478
P35123;Q8R5H1;Q99K46	UBP11_MOUSE;UBP15_MOUSE;UBP4_MOUSE	Usp11;Usp15;Usp4	WT_SH_P28_vs_TNNI1_SH_P28	0.0507017	0.398	0.179869
P35123;Q99K46	UBP11_MOUSE;UBP4_MOUSE	Usp11;Usp4	WT_SH_P28_vs_TNNI1_SH_P28	0.235701	-0.437	0.522278
P35235	PTN11_MOUSE	Ptpn11	WT_SH_P28_vs_TNNI1_SH_P28	0.493937	0.0778	0.689769
P35276	RAB3D_MOUSE	Rab3d	WT_SH_P28_vs_TNNI1_SH_P28	0.0369833	0.453	0.153242
P35276;P35283;P55258;P56371;P61027;P61028;P62821;P63011;Q6PHN9;Q8CG50;Q91V41;Q91ZR1;Q923S9;Q9D1G1	RAB10_MOUSE;RAB12_MOUSE;RAB14_MOUSE;RAB1A_MOUSE;RAB1B_MOUSE;RAB30_MOUSE;RAB35_MOUSE;RAB3A_MOUSE;RAB3D_MOUSE;RAB43_MOUSE;RAB4A_MOUSE;RAB4B_MOUSE;RAB8A_MOUSE;RAB8B_MOUSE	Rab10;Rab12;Rab14;Rab1A;Rab1b;Rab30;Rab35;Rab3a;Rab3d;Rab43;Rab4a;Rab4b;Rab8a;Rab8b	WT_SH_P28_vs_TNNI1_SH_P28	0.461526	-0.201	0.772222
P35276;P55258;P61027;P61028;P63011;Q91V41	RAB10_MOUSE;RAB14_MOUSE;RAB3A_MOUSE;RAB3D_MOUSE;RAB8A_MOUSE;RAB8B_MOUSE	Rab10;Rab14;Rab3a;Rab3d;Rab8a;Rab8b	WT_SH_P28_vs_TNNI1_SH_P28	0.745106	0.0598	0.95993
P35276;P63011	RAB3A_MOUSE;RAB3D_MOUSE	Rab3a;Rab3d	WT_SH_P28_vs_TNNI1_SH_P28	0.0849226	0.508	0.254219
P35278	RAB5C_MOUSE	Rab5c	WT_SH_P28_vs_TNNI1_SH_P28	0.890677	-0.0182	0.956266
P35278;P61021;Q9CQD1	RAB5A_MOUSE;RAB5B_MOUSE;RAB5C_MOUSE	Rab5a;Rab5b;Rab5c	WT_SH_P28_vs_TNNI1_SH_P28	0.586582	-0.117	0.7892
P35279	RAB6A_MOUSE	Rab6a	WT_SH_P28_vs_TNNI1_SH_P28	0.641275	-0.0484	0.822348
P35282	RAB21_MOUSE	Rab21	WT_SH_P28_vs_TNNI1_SH_P28	0.827846	0.0378	0.924754
P35283	RAB12_MOUSE	Rab12	WT_SH_P28_vs_TNNI1_SH_P28	0.570251	-0.0865	0.777874
P35285	RB22A_MOUSE	Rab22a	WT_SH_P28_vs_TNNI1_SH_P28	0.0195521	0.482	0.0869397
P35285;Q921E2	RAB31_MOUSE;RB22A_MOUSE	Rab22a;Rab31	WT_SH_P28_vs_TNNI1_SH_P28	0.52093	-0.203	0.74331
P35288	RAB23_MOUSE	Rab23	WT_SH_P28_vs_TNNI1_SH_P28	0.830453	-0.0405	0.971385
P35290	RAB24_MOUSE	Rab24	WT_SH_P28_vs_TNNI1_SH_P28	0.144491	0.279	0.373819
P35293	RAB18_MOUSE	Rab18	WT_SH_P28_vs_TNNI1_SH_P28	0.0528577	0.25	0.18498
P35330	ICAM2_MOUSE	Icam2	WT_SH_P28_vs_TNNI1_SH_P28	0.346381	-0.232	0.670385
P35385	HSPB7_MOUSE	Hspb7	WT_SH_P28_vs_TNNI1_SH_P28	0.14625	-0.354	0.350068
P35441	TSP1_MOUSE	Thbs1	WT_SH_P28_vs_TNNI1_SH_P28	5.94377e-08	1.32	1.61056e-06
P35486	ODPA_MOUSE	Pdha1	WT_SH_P28_vs_TNNI1_SH_P28	0.726166	-0.0426	0.844546
P35505	FAAA_MOUSE	Fah	WT_SH_P28_vs_TNNI1_SH_P28	0.0082656	0.596	0.0433031
P35550	FBRL_MOUSE	Fbl	WT_SH_P28_vs_TNNI1_SH_P28	0.357735	0.132	0.598866
P35564	CALX_MOUSE	Canx	WT_SH_P28_vs_TNNI1_SH_P28	0.396927	-0.25	0.644497
P35569	IRS1_MOUSE	Irs1	WT_SH_P28_vs_TNNI1_SH_P28	0.877042	0.018	0.882632
P35585	AP1M1_MOUSE	Ap1m1	WT_SH_P28_vs_TNNI1_SH_P28	0.509123	0.0693	0.709752
P35601	RFC1_MOUSE	Rfc1	WT_SH_P28_vs_TNNI1_SH_P28	0.4014	-0.2	0.673036
P35689	ERCC5_MOUSE	Ercc5	WT_SH_P28_vs_TNNI1_SH_P28	0.444665	-0.212	0.666243
P35700	PRDX1_MOUSE	Prdx1	WT_SH_P28_vs_TNNI1_SH_P28	0.744305	-0.0328	0.880877
P35762	CD81_MOUSE	Cd81	WT_SH_P28_vs_TNNI1_SH_P28	0.62526	0.14	0.895368
P35821	PTN1_MOUSE	Ptpn1	WT_SH_P28_vs_TNNI1_SH_P28	0.000731341	0.845	0.00634828
P35822	PTPRK_MOUSE	Ptprk	WT_SH_P28_vs_TNNI1_SH_P28	0.0997062	-0.663	0.27693
P35831	PTN12_MOUSE	Ptpn12	WT_SH_P28_vs_TNNI1_SH_P28	0.0765037	-0.186	0.233228
P35917	VGFR3_MOUSE	Flt4	WT_SH_P28_vs_TNNI1_SH_P28	0.0337237	-0.361	0.12557
P35918	VGFR2_MOUSE	Kdr	WT_SH_P28_vs_TNNI1_SH_P28	0.23234	0.19	0.464779
P35922	FMR1_MOUSE	Fmr1	WT_SH_P28_vs_TNNI1_SH_P28	0.926239	-0.017	0.97484
P35922;Q61584	FMR1_MOUSE;FXR1_MOUSE	Fmr1;Fxr1	WT_SH_P28_vs_TNNI1_SH_P28	0.0202836	-1.11	0.093036
P35922;Q61584;Q9WVR4	FMR1_MOUSE;FXR1_MOUSE;FXR2_MOUSE	Fmr1;Fxr1;Fxr2	WT_SH_P28_vs_TNNI1_SH_P28	0.0346925	-0.61	0.158649
P35979	RL12_MOUSE	Rpl12	WT_SH_P28_vs_TNNI1_SH_P28	0.441042	0.12	0.682293
P35980	RL18_MOUSE	Rpl18	WT_SH_P28_vs_TNNI1_SH_P28	0.943155	-0.0134	0.941325
P35991	BTK_MOUSE	Btk	WT_SH_P28_vs_TNNI1_SH_P28	0.751629	-0.0844	0.885291
P36536	SAR1A_MOUSE	Sar1a	WT_SH_P28_vs_TNNI1_SH_P28	0.691086	-0.0573	0.840378
P36536;Q9CQC9	SAR1A_MOUSE;SAR1B_MOUSE	Sar1a;Sar1b	WT_SH_P28_vs_TNNI1_SH_P28	0.969635	-0.00649	0.999289
P36552	HEM6_MOUSE	Cpox	WT_SH_P28_vs_TNNI1_SH_P28	0.168633	-0.191	0.392203
P36916	GNL1_MOUSE	Gnl1	WT_SH_P28_vs_TNNI1_SH_P28	0.904853	0.0141	0.895663
P36993	PPM1B_MOUSE	Ppm1b	WT_SH_P28_vs_TNNI1_SH_P28	0.955135	-0.00831	0.990718
P36993;P49443	PPM1A_MOUSE;PPM1B_MOUSE	Ppm1a;Ppm1b	WT_SH_P28_vs_TNNI1_SH_P28	0.144082	-0.254	0.35631
P37040	NCPR_MOUSE	Por	WT_SH_P28_vs_TNNI1_SH_P28	0.0832261	-0.382	0.250931
P37804	TAGL_MOUSE	Tagln	WT_SH_P28_vs_TNNI1_SH_P28	0.00265582	-0.471	0.0176797
P37889	FBLN2_MOUSE	Fbln2	WT_SH_P28_vs_TNNI1_SH_P28	0.0766644	-0.269	0.233584
P37913	DNLI1_MOUSE	Lig1	WT_SH_P28_vs_TNNI1_SH_P28	0.202328	0.341	0.431032
P38060	HMGCL_MOUSE	Hmgcl	WT_SH_P28_vs_TNNI1_SH_P28	0.351427	-0.131	0.580375
P38532	HSF1_MOUSE	Hsf1	WT_SH_P28_vs_TNNI1_SH_P28	0.927319	-0.0187	1
P38585	TTL_MOUSE	Ttl	WT_SH_P28_vs_TNNI1_SH_P28	0.0208397	-0.324	0.0949779
P38647	GRP75_MOUSE	Hspa9	WT_SH_P28_vs_TNNI1_SH_P28	0.540597	-0.0524	0.746885
P39039	MBL1_MOUSE	Mbl1	WT_SH_P28_vs_TNNI1_SH_P28	0.620546	-0.121	0.771711
P39053	DYN1_MOUSE	Dnm1	WT_SH_P28_vs_TNNI1_SH_P28	0.932071	0.0129	0.936006
P39053;P39054	DYN1_MOUSE;DYN2_MOUSE	Dnm1;Dnm2	WT_SH_P28_vs_TNNI1_SH_P28	0.179667	0.328	0.394973
P39053;P39054;Q8BZ98	DYN1_MOUSE;DYN2_MOUSE;DYN3_MOUSE	Dnm1;Dnm2;Dnm3	WT_SH_P28_vs_TNNI1_SH_P28	0.293886	-0.12	0.59558
P39054	DYN2_MOUSE	Dnm2	WT_SH_P28_vs_TNNI1_SH_P28	0.596935	0.0498	0.795056
P39054;Q8BZ98	DYN2_MOUSE;DYN3_MOUSE	Dnm2;Dnm3	WT_SH_P28_vs_TNNI1_SH_P28	0.286853	0.176	0.524612
P39061	COIA1_MOUSE	Col18a1	WT_SH_P28_vs_TNNI1_SH_P28	0.526858	-0.0904	0.74778
P39429	TRAF2_MOUSE	Traf2	WT_SH_P28_vs_TNNI1_SH_P28	8.00846e-05	0.982	0.00117042
P39447	ZO1_MOUSE	Tjp1	WT_SH_P28_vs_TNNI1_SH_P28	0.226154	0.149	0.468175
P39655	LOX12_MOUSE	Alox12	WT_SH_P28_vs_TNNI1_SH_P28	1.00792e-05	1.27	0.000158023
P39688	FYN_MOUSE	Fyn	WT_SH_P28_vs_TNNI1_SH_P28	0.929752	0.0191	0.976674
P39688;Q04736	FYN_MOUSE;YES_MOUSE	Fyn;Yes1	WT_SH_P28_vs_TNNI1_SH_P28	0.498804	-0.14	0.726966
P39749	FEN1_MOUSE	Fen1	WT_SH_P28_vs_TNNI1_SH_P28	0.430463	-0.16	0.658366
P40124	CAP1_MOUSE	Cap1	WT_SH_P28_vs_TNNI1_SH_P28	0.273109	0.175	0.522632
P40142	TKT_MOUSE	Tkt	WT_SH_P28_vs_TNNI1_SH_P28	0.943226	0.017	0.952
P40336	VP26A_MOUSE	Vps26a	WT_SH_P28_vs_TNNI1_SH_P28	0.888759	0.0197	0.928309
P40338	VHL_MOUSE	Vhl	WT_SH_P28_vs_TNNI1_SH_P28	0.140685	-0.241	0.389148
P40630	TFAM_MOUSE	Tfam	WT_SH_P28_vs_TNNI1_SH_P28	0.0717866	-0.233	0.227803
P40646	SOX7_MOUSE	Sox7	WT_SH_P28_vs_TNNI1_SH_P28	0.104796	0.401	0.291593
P41105	RL28_MOUSE	Rpl28	WT_SH_P28_vs_TNNI1_SH_P28	0.57994	-0.106	0.773798
P41183	BCL6_MOUSE	Bcl6	WT_SH_P28_vs_TNNI1_SH_P28	0.116031	-0.22	0.349825
P41216	ACSL1_MOUSE	Acsl1	WT_SH_P28_vs_TNNI1_SH_P28	0.0057129	0.508	0.0352311
P41216;Q8JZR0	ACSL1_MOUSE;ACSL5_MOUSE	Acsl1;Acsl5	WT_SH_P28_vs_TNNI1_SH_P28	0.152874	0.48	0.356771
P41230	KDM5C_MOUSE	Kdm5c	WT_SH_P28_vs_TNNI1_SH_P28	0.21018	-0.254	0.440989
P41241	CSK_MOUSE	Csk	WT_SH_P28_vs_TNNI1_SH_P28	0.322673	0.133	0.545486
P41317	MBL2_MOUSE	Mbl2	WT_SH_P28_vs_TNNI1_SH_P28	0.981128	0.00578	1
P41778	PBX1_MOUSE	Pbx1	WT_SH_P28_vs_TNNI1_SH_P28	0.663381	-0.102	0.868828
P41971	ELK3_MOUSE	Elk3	WT_SH_P28_vs_TNNI1_SH_P28	0.0777673	-0.597	0.205085
P42125	ECI1_MOUSE	Eci1	WT_SH_P28_vs_TNNI1_SH_P28	0.39001	0.108	0.614632
P42128	FOXK1_MOUSE	Foxk1	WT_SH_P28_vs_TNNI1_SH_P28	0.128742	0.28	0.368508
P42208	SEPT2_MOUSE	Septin2	WT_SH_P28_vs_TNNI1_SH_P28	0.578325	-0.0997	0.748231
P42209	SEPT1_MOUSE	Septin1	WT_SH_P28_vs_TNNI1_SH_P28	0.314865	0.299	0.614353
P42225	STAT1_MOUSE	Stat1	WT_SH_P28_vs_TNNI1_SH_P28	0.938177	0.0146	0.981254
P42227	STAT3_MOUSE	Stat3	WT_SH_P28_vs_TNNI1_SH_P28	0.126359	0.154	0.322979
P42230	STA5A_MOUSE	Stat5a	WT_SH_P28_vs_TNNI1_SH_P28	0.226246	0.23	0.468242
P42230;P42232	STA5A_MOUSE;STA5B_MOUSE	Stat5a;Stat5b	WT_SH_P28_vs_TNNI1_SH_P28	0.68976	-0.0408	0.789699
P42232	STA5B_MOUSE	Stat5b	WT_SH_P28_vs_TNNI1_SH_P28	0.800995	0.0366	0.900114
P42337	PK3CA_MOUSE	Pik3ca	WT_SH_P28_vs_TNNI1_SH_P28	0.782688	-0.0442	0.901774
P42567	EPS15_MOUSE	Eps15	WT_SH_P28_vs_TNNI1_SH_P28	0.0142291	0.342	0.0665542
P42582	NKX25_MOUSE	Nkx2-5	WT_SH_P28_vs_TNNI1_SH_P28	0.0653702	-0.299	0.204835
P42669	PURA_MOUSE	Pura	WT_SH_P28_vs_TNNI1_SH_P28	0.304496	-0.123	0.556418
P42703	LIFR_MOUSE	Lifr	WT_SH_P28_vs_TNNI1_SH_P28	0.0434063	-0.47	0.161774
P42859	HD_MOUSE	Htt	WT_SH_P28_vs_TNNI1_SH_P28	0.541921	0.0867	0.758951
P42932	TCPQ_MOUSE	Cct8	WT_SH_P28_vs_TNNI1_SH_P28	0.627319	-0.0623	0.803247
P43025	TETN_MOUSE	Clec3b	WT_SH_P28_vs_TNNI1_SH_P28	0.497402	-0.123	0.764946
P43029	GDF7_MOUSE	Gdf7	WT_SH_P28_vs_TNNI1_SH_P28	0.478822	0.148	0.711984
P43136	NR2F6_MOUSE	Nr2f6	WT_SH_P28_vs_TNNI1_SH_P28	0.795564	0.054	0.867379
P43247	MSH2_MOUSE	Msh2	WT_SH_P28_vs_TNNI1_SH_P28	0.569102	-0.0775	0.766567
P43274	H14_MOUSE	H1-4	WT_SH_P28_vs_TNNI1_SH_P28	0.315998	0.25	0.601033
P43274;P43276;P43277	H13_MOUSE;H14_MOUSE;H15_MOUSE	H1-3;H1-4;H1-5	WT_SH_P28_vs_TNNI1_SH_P28	0.162168	0.437	0.429437
P43275	H11_MOUSE	H1-1	WT_SH_P28_vs_TNNI1_SH_P28	0.609136	0.146	0.786976
P43276	H15_MOUSE	H1-5	WT_SH_P28_vs_TNNI1_SH_P28	0.784732	-0.0686	0.865832
P43277	H13_MOUSE	H1-3	WT_SH_P28_vs_TNNI1_SH_P28	0.0633917	0.6	0.209136
P43346	DCK_MOUSE	Dck	WT_SH_P28_vs_TNNI1_SH_P28	0.011244	-0.537	0.0551431
P43406	ITAV_MOUSE	Itgav	WT_SH_P28_vs_TNNI1_SH_P28	0.043992	-0.502	0.163285
P43680	SOX18_MOUSE	Sox18	WT_SH_P28_vs_TNNI1_SH_P28	0.665919	-0.131	0.816045
P43883	PLIN2_MOUSE	Plin2	WT_SH_P28_vs_TNNI1_SH_P28	0.0254957	-0.353	0.10302
P45376	ALDR_MOUSE	Akr1b1	WT_SH_P28_vs_TNNI1_SH_P28	0.722733	-0.0775	0.869563
P45377	ALD2_MOUSE	Akr1b8	WT_SH_P28_vs_TNNI1_SH_P28	0.829045	0.038	0.860324
P45481	CBP_MOUSE	Crebbp	WT_SH_P28_vs_TNNI1_SH_P28	0.092135	-0.329	0.257317
P45591	COF2_MOUSE	Cfl2	WT_SH_P28_vs_TNNI1_SH_P28	0.413773	0.115	0.626787
P45700	MA1A1_MOUSE	Man1a1	WT_SH_P28_vs_TNNI1_SH_P28	0.768513	-0.0499	0.925665
P45878	FKBP2_MOUSE	Fkbp2	WT_SH_P28_vs_TNNI1_SH_P28	0.177435	-0.184	0.39765
P45952	ACADM_MOUSE	Acadm	WT_SH_P28_vs_TNNI1_SH_P28	0.614852	-0.0609	0.78096
P46061	RAGP1_MOUSE	Rangap1	WT_SH_P28_vs_TNNI1_SH_P28	0.617798	-0.0757	0.808094
P46062	SIPA1_MOUSE	Sipa1	WT_SH_P28_vs_TNNI1_SH_P28	0.0665919	0.281	0.216406
P46412	GPX3_MOUSE	Gpx3	WT_SH_P28_vs_TNNI1_SH_P28	0.370201	0.292	0.610608
P46414	CDN1B_MOUSE	Cdkn1b	WT_SH_P28_vs_TNNI1_SH_P28	0.0878518	-0.26	0.249691
P46460	NSF_MOUSE	Nsf	WT_SH_P28_vs_TNNI1_SH_P28	0.0437157	0.284	0.162604
P46467	VPS4B_MOUSE	Vps4b	WT_SH_P28_vs_TNNI1_SH_P28	0.816635	-0.0283	0.919116
P46467;Q8VEJ9	VPS4A_MOUSE;VPS4B_MOUSE	Vps4a;Vps4b	WT_SH_P28_vs_TNNI1_SH_P28	0.231204	-0.257	0.474173
P46471	PRS7_MOUSE	Psmc2	WT_SH_P28_vs_TNNI1_SH_P28	0.83869	0.0242	0.929955
P46638	RB11B_MOUSE	Rab11b	WT_SH_P28_vs_TNNI1_SH_P28	0.79278	-0.0259	0.869698
P46656	ADX_MOUSE	Fdx1	WT_SH_P28_vs_TNNI1_SH_P28	0.430471	-0.126	0.673611
P46662	MERL_MOUSE	Nf2	WT_SH_P28_vs_TNNI1_SH_P28	0.246262	-0.228	0.516861
P46664	PURA2_MOUSE	Adss2	WT_SH_P28_vs_TNNI1_SH_P28	0.842786	0.0384	0.932076
P46718	PDCD2_MOUSE	Pdcd2	WT_SH_P28_vs_TNNI1_SH_P28	0.109585	-0.381	0.292671
P46735	MYO1B_MOUSE	Myo1b	WT_SH_P28_vs_TNNI1_SH_P28	0.384344	0.096	0.633485
P46737	BRCC3_MOUSE	Brcc3	WT_SH_P28_vs_TNNI1_SH_P28	0.875419	-0.0259	0.949049
P46935	NEDD4_MOUSE	Nedd4	WT_SH_P28_vs_TNNI1_SH_P28	0.100408	-0.173	0.278206
P46938	YAP1_MOUSE	Yap1	WT_SH_P28_vs_TNNI1_SH_P28	0.163735	0.208	0.385012
P46978	STT3A_MOUSE	Stt3a	WT_SH_P28_vs_TNNI1_SH_P28	0.504708	-0.223	0.697767
P47199	QOR_MOUSE	Cryz	WT_SH_P28_vs_TNNI1_SH_P28	0.539661	-0.102	0.697245
P47226	TES_MOUSE	Tes	WT_SH_P28_vs_TNNI1_SH_P28	0.807546	-0.06	0.958034
P47713	PA24A_MOUSE	Pla2g4a	WT_SH_P28_vs_TNNI1_SH_P28	0.137396	0.273	0.3458
P47738	ALDH2_MOUSE	Aldh2	WT_SH_P28_vs_TNNI1_SH_P28	0.200948	0.301	0.418651
P47740	AL3A2_MOUSE	Aldh3a2	WT_SH_P28_vs_TNNI1_SH_P28	0.90247	0.0265	0.961714
P47753	CAZA1_MOUSE	Capza1	WT_SH_P28_vs_TNNI1_SH_P28	0.0211968	0.36	0.0962442
P47753;P47754	CAZA1_MOUSE;CAZA2_MOUSE	Capza1;Capza2	WT_SH_P28_vs_TNNI1_SH_P28	0.249417	0.224	0.483013
P47754	CAZA2_MOUSE	Capza2	WT_SH_P28_vs_TNNI1_SH_P28	0.0816114	0.218	0.247727
P47757	CAPZB_MOUSE	Capzb	WT_SH_P28_vs_TNNI1_SH_P28	0.949768	-0.008	0.954918
P47758	SRPRB_MOUSE	Srprb	WT_SH_P28_vs_TNNI1_SH_P28	0.556072	0.122	0.752228
P47791	GSHR_MOUSE	Gsr	WT_SH_P28_vs_TNNI1_SH_P28	0.295964	-0.307	0.538615
P47802	MTX1_MOUSE	Mtx1	WT_SH_P28_vs_TNNI1_SH_P28	0.28833	0.237	0.520383
P47809	MP2K4_MOUSE	Map2k4	WT_SH_P28_vs_TNNI1_SH_P28	0.489479	0.0787	0.709799
P47811	MK14_MOUSE	Mapk14	WT_SH_P28_vs_TNNI1_SH_P28	0.755877	-0.0433	0.875979
P47856	GFPT1_MOUSE	Gfpt1	WT_SH_P28_vs_TNNI1_SH_P28	0.537569	0.0891	0.720993
P47856;Q9Z2Z9	GFPT1_MOUSE;GFPT2_MOUSE	Gfpt1;Gfpt2	WT_SH_P28_vs_TNNI1_SH_P28	0.557275	0.113	0.807758
P47857	PFKAM_MOUSE	Pfkm	WT_SH_P28_vs_TNNI1_SH_P28	0.71879	-0.0444	0.867527
P47857;Q9WUA3	PFKAM_MOUSE;PFKAP_MOUSE	Pfkm;Pfkp	WT_SH_P28_vs_TNNI1_SH_P28	0.0906295	0.428	0.265192
P47879	IBP4_MOUSE	Igfbp4	WT_SH_P28_vs_TNNI1_SH_P28	0.980124	-0.00615	1
P47911	RL6_MOUSE	Rpl6	WT_SH_P28_vs_TNNI1_SH_P28	0.644828	-0.0775	0.813479
P47915	RL29_MOUSE	Rpl29	WT_SH_P28_vs_TNNI1_SH_P28	0.207636	-0.214	0.445052
P47934	CACP_MOUSE	Crat	WT_SH_P28_vs_TNNI1_SH_P28	0.162652	-0.224	0.368053
P47941	CRKL_MOUSE	Crkl	WT_SH_P28_vs_TNNI1_SH_P28	0.814749	0.0275	0.918051
P47955	RLA1_MOUSE	Rplp1	WT_SH_P28_vs_TNNI1_SH_P28	0.00114782	-0.585	0.00792482
P47962	RL5_MOUSE	Rpl5	WT_SH_P28_vs_TNNI1_SH_P28	0.533378	-0.163	0.7528
P47963	RL13_MOUSE	Rpl13	WT_SH_P28_vs_TNNI1_SH_P28	0.637533	-0.0799	0.785677
P47964	RL36_MOUSE	Rpl36	WT_SH_P28_vs_TNNI1_SH_P28	0.777492	-0.0605	0.86232
P47968	RPIA_MOUSE	Rpia	WT_SH_P28_vs_TNNI1_SH_P28	0.0945077	0.578	0.261628
P48024;Q9CXU9	EIF1B_MOUSE;EIF1_MOUSE	Eif1;Eif1b	WT_SH_P28_vs_TNNI1_SH_P28	0.179793	0.222	0.451341
P48025	KSYK_MOUSE	Syk	WT_SH_P28_vs_TNNI1_SH_P28	0.00119278	0.485	0.00996361
P48036	ANXA5_MOUSE	Anxa5	WT_SH_P28_vs_TNNI1_SH_P28	0.648825	-0.172	0.792452
P48193	EPB41_MOUSE	Epb41	WT_SH_P28_vs_TNNI1_SH_P28	0.507818	-0.145	0.708762
P48356	LEPR_MOUSE	Lepr	WT_SH_P28_vs_TNNI1_SH_P28	0.378651	-0.162	0.697874
P48410	ABCD1_MOUSE	Abcd1	WT_SH_P28_vs_TNNI1_SH_P28	0.251357	-0.431	0.541749
P48428	TBCA_MOUSE	Tbca	WT_SH_P28_vs_TNNI1_SH_P28	0.479881	-0.118	0.712754
P48437	PROX1_MOUSE	Prox1	WT_SH_P28_vs_TNNI1_SH_P28	0.0223078	0.595	0.0999469
P48441	IDUA_MOUSE	Idua	WT_SH_P28_vs_TNNI1_SH_P28	0.864729	0.0369	0.943772
P48453	PP2BB_MOUSE	Ppp3cb	WT_SH_P28_vs_TNNI1_SH_P28	0.984531	0.0022	0.959622
P48453;P48455;P63328	PP2BA_MOUSE;PP2BB_MOUSE;PP2BC_MOUSE	Ppp3ca;Ppp3cb;Ppp3cc	WT_SH_P28_vs_TNNI1_SH_P28	0.903606	0.0236	0.962426
P48453;P63328	PP2BA_MOUSE;PP2BB_MOUSE	Ppp3ca;Ppp3cb	WT_SH_P28_vs_TNNI1_SH_P28	0.544088	-0.101	0.760583
P48455	PP2BC_MOUSE	Ppp3cc	WT_SH_P28_vs_TNNI1_SH_P28	0.545275	0.127	0.793218
P48545	KCNJ5_MOUSE	Kcnj5	WT_SH_P28_vs_TNNI1_SH_P28	0.0688356	-0.522	0.236928
P48678	LMNA_MOUSE	Lmna	WT_SH_P28_vs_TNNI1_SH_P28	0.650536	0.142	0.793303
P48722	HS74L_MOUSE	Hspa4l	WT_SH_P28_vs_TNNI1_SH_P28	0.801628	0.0326	0.87361
P48722;Q61316	HS74L_MOUSE;HSP74_MOUSE	Hspa4;Hspa4l	WT_SH_P28_vs_TNNI1_SH_P28	0.935464	0.0218	0.979774
P48722;Q61316;Q61699	HS105_MOUSE;HS74L_MOUSE;HSP74_MOUSE	Hspa4;Hspa4l;Hsph1	WT_SH_P28_vs_TNNI1_SH_P28	0.332032	-0.197	0.583615
P48725	PCNT_MOUSE	Pcnt	WT_SH_P28_vs_TNNI1_SH_P28	0.000484145	0.615	0.00451676
P48758	CBR1_MOUSE	Cbr1	WT_SH_P28_vs_TNNI1_SH_P28	0.695726	-0.0556	0.827841
P48760	FOLC_MOUSE	Fpgs	WT_SH_P28_vs_TNNI1_SH_P28	0.721516	-0.0826	0.949913
P48771	CX7A2_MOUSE	Cox7a2	WT_SH_P28_vs_TNNI1_SH_P28	0.484058	-0.292	0.779605
P48774	GSTM5_MOUSE	Gstm5	WT_SH_P28_vs_TNNI1_SH_P28	0.264219	-0.172	0.512639
P48787	TNNI3_MOUSE	Tnni3	WT_SH_P28_vs_TNNI1_SH_P28	1.99947e-37	4.45	2.49704e-33
P48962	ADT1_MOUSE	Slc25a4	WT_SH_P28_vs_TNNI1_SH_P28	0.520365	-0.234	0.732379
P48962;P51881	ADT1_MOUSE;ADT2_MOUSE	Slc25a4;Slc25a5	WT_SH_P28_vs_TNNI1_SH_P28	0.843298	-0.0627	0.904513
P49025	CTRO_MOUSE	Cit	WT_SH_P28_vs_TNNI1_SH_P28	0.0657315	0.893	0.227245
P49117	NR2C2_MOUSE	Nr2c2	WT_SH_P28_vs_TNNI1_SH_P28	0.048178	-0.467	0.186191
P49135	ERCC3_MOUSE	Ercc3	WT_SH_P28_vs_TNNI1_SH_P28	0.0324483	0.519	0.15046
P49138	MAPK2_MOUSE	Mapkapk2	WT_SH_P28_vs_TNNI1_SH_P28	0.824524	0.0263	0.923124
P49138;Q3UMW7	MAPK2_MOUSE;MAPK3_MOUSE	Mapkapk2;Mapkapk3	WT_SH_P28_vs_TNNI1_SH_P28	0.21055	0.301	0.500514
P49138;Q3UMW7;Q922R0	MAPK2_MOUSE;MAPK3_MOUSE;PRKX_MOUSE	Mapkapk2;Mapkapk3;Prkx	WT_SH_P28_vs_TNNI1_SH_P28	0.14174	-0.417	0.3954
P49182	HEP2_MOUSE	Serpind1	WT_SH_P28_vs_TNNI1_SH_P28	0.765469	0.0533	0.892668
P49222	EPB42_MOUSE	Epb42	WT_SH_P28_vs_TNNI1_SH_P28	0.284788	0.348	0.522377
P49312	ROA1_MOUSE	Hnrnpa1	WT_SH_P28_vs_TNNI1_SH_P28	0.34261	-0.119	0.584781
P49442	INPP_MOUSE	Inpp1	WT_SH_P28_vs_TNNI1_SH_P28	0.64239	0.0711	0.788717
P49443	PPM1A_MOUSE	Ppm1a	WT_SH_P28_vs_TNNI1_SH_P28	0.609362	0.0763	0.768153
P49446	PTPRE_MOUSE	Ptpre	WT_SH_P28_vs_TNNI1_SH_P28	0.192945	-0.297	0.425908
P49586	PCY1A_MOUSE	Pcyt1a	WT_SH_P28_vs_TNNI1_SH_P28	0.00093347	0.337	0.0081263
P49615	CDK5_MOUSE	Cdk5	WT_SH_P28_vs_TNNI1_SH_P28	0.308578	-0.137	0.560402
P49710	HCLS1_MOUSE	Hcls1	WT_SH_P28_vs_TNNI1_SH_P28	0.0693391	0.27	0.208838
P49717	MCM4_MOUSE	Mcm4	WT_SH_P28_vs_TNNI1_SH_P28	0.41649	0.14	0.628952
P49718	MCM5_MOUSE	Mcm5	WT_SH_P28_vs_TNNI1_SH_P28	0.753922	-0.0593	0.859654
P49722	PSA2_MOUSE	Psma2	WT_SH_P28_vs_TNNI1_SH_P28	0.270282	-0.228	0.492275
P49769	PSN1_MOUSE	Psen1	WT_SH_P28_vs_TNNI1_SH_P28	0.778982	-0.117	0.900114
P49813	TMOD1_MOUSE	Tmod1	WT_SH_P28_vs_TNNI1_SH_P28	0.0333697	0.795	0.131376
P49813;Q9JHJ0;Q9JKK7	TMOD1_MOUSE;TMOD2_MOUSE;TMOD3_MOUSE	Tmod1;Tmod2;Tmod3	WT_SH_P28_vs_TNNI1_SH_P28	0.186942	0.647	0.469561
P49817	CAV1_MOUSE	Cav1	WT_SH_P28_vs_TNNI1_SH_P28	0.306614	-0.348	0.544948
P49919	CDN1C_MOUSE	Cdkn1c	WT_SH_P28_vs_TNNI1_SH_P28	0.17077	0.214	0.420295
P49935	CATH_MOUSE	Ctsh	WT_SH_P28_vs_TNNI1_SH_P28	0.518303	-0.121	0.741365
P49962	SRP09_MOUSE	Srp9	WT_SH_P28_vs_TNNI1_SH_P28	0.572502	0.27	0.779533
P50096	IMDH1_MOUSE	Impdh1	WT_SH_P28_vs_TNNI1_SH_P28	0.261468	0.174	0.482496
P50136	ODBA_MOUSE	Bckdha	WT_SH_P28_vs_TNNI1_SH_P28	0.0270457	0.264	0.115211
P50171	DHB8_MOUSE	Hsd17b8	WT_SH_P28_vs_TNNI1_SH_P28	0.0919302	0.253	0.256133
P50247	SAHH_MOUSE	Ahcy	WT_SH_P28_vs_TNNI1_SH_P28	0.102839	1.3	0.27121
P50285	FMO1_MOUSE	Fmo1	WT_SH_P28_vs_TNNI1_SH_P28	0.29435	-0.174	0.517602
P50295	ARY2_MOUSE	Nat2	WT_SH_P28_vs_TNNI1_SH_P28	0.0279585	-0.424	0.117921
P50396	GDIA_MOUSE	Gdi1	WT_SH_P28_vs_TNNI1_SH_P28	0.338817	-0.107	0.589911
P50396;Q61598	GDIA_MOUSE;GDIB_MOUSE	Gdi1;Gdi2	WT_SH_P28_vs_TNNI1_SH_P28	0.617576	0.0721	0.792426
P50427	STS_MOUSE	Sts	WT_SH_P28_vs_TNNI1_SH_P28	0.163863	-0.334	0.362086
P50428	ARSA_MOUSE	Arsa	WT_SH_P28_vs_TNNI1_SH_P28	0.162813	-0.237	0.377066
P50429	ARSB_MOUSE	Arsb	WT_SH_P28_vs_TNNI1_SH_P28	0.0367664	0.503	0.166731
P50431	GLYC_MOUSE	Shmt1	WT_SH_P28_vs_TNNI1_SH_P28	0.0169205	1.43	0.0811676
P50446;Q922U2	K2C5_MOUSE;K2C6A_MOUSE	Krt5;Krt6a	WT_SH_P28_vs_TNNI1_SH_P28	0.0697391	-1.72	0.223485
P50462	CSRP3_MOUSE	Csrp3	WT_SH_P28_vs_TNNI1_SH_P28	0.0696356	0.331	0.212957
P50516	VATA_MOUSE	Atp6v1a	WT_SH_P28_vs_TNNI1_SH_P28	0.594726	0.0523	0.794058
P50518	VATE1_MOUSE	Atp6v1e1	WT_SH_P28_vs_TNNI1_SH_P28	0.698156	0.0462	0.844611
P50518;Q9D593	VATE1_MOUSE;VATE2_MOUSE	Atp6v1e1;Atp6v1e2	WT_SH_P28_vs_TNNI1_SH_P28	0.981086	0.00535	1
P50543	S10AB_MOUSE	S100a11	WT_SH_P28_vs_TNNI1_SH_P28	0.0542827	-0.72	0.201865
P50544	ACADV_MOUSE	Acadvl	WT_SH_P28_vs_TNNI1_SH_P28	0.0398403	0.207	0.149344
P50580	PA2G4_MOUSE	Pa2g4	WT_SH_P28_vs_TNNI1_SH_P28	0.244822	-0.162	0.471371
P50608	FMOD_MOUSE	Fmod	WT_SH_P28_vs_TNNI1_SH_P28	0.90941	-0.0412	0.965657
P50752	TNNT2_MOUSE	Tnnt2	WT_SH_P28_vs_TNNI1_SH_P28	0.132961	0.303	0.339149
P51125	ICAL_MOUSE	Cast	WT_SH_P28_vs_TNNI1_SH_P28	0.444985	-0.126	0.685479
P51141	DVL1_MOUSE	Dvl1	WT_SH_P28_vs_TNNI1_SH_P28	0.277966	0.187	0.586658
P51150	RAB7A_MOUSE	Rab7a	WT_SH_P28_vs_TNNI1_SH_P28	0.859101	0.0308	0.912349
P51163	HEM4_MOUSE	Uros	WT_SH_P28_vs_TNNI1_SH_P28	0.782024	0.0415	0.901404
P51174	ACADL_MOUSE	Acadl	WT_SH_P28_vs_TNNI1_SH_P28	0.419491	0.279	0.664733
P51175	PPOX_MOUSE	Ppox	WT_SH_P28_vs_TNNI1_SH_P28	0.138615	0.203	0.347634
P51410	RL9_MOUSE	Rpl9	WT_SH_P28_vs_TNNI1_SH_P28	0.889978	0.0235	0.916798
P51432	PLCB3_MOUSE	Plcb3	WT_SH_P28_vs_TNNI1_SH_P28	0.817478	-0.0399	0.919651
P51437	CAMP_MOUSE	Camp	WT_SH_P28_vs_TNNI1_SH_P28	0.00218381	1	0.0162989
P51569	AGAL_MOUSE	Gla	WT_SH_P28_vs_TNNI1_SH_P28	0.119588	-0.458	0.30709
P51655	GPC4_MOUSE	Gpc4	WT_SH_P28_vs_TNNI1_SH_P28	0.711128	-0.0789	0.851887
P51660	DHB4_MOUSE	Hsd17b4	WT_SH_P28_vs_TNNI1_SH_P28	0.691633	0.0523	0.851926
P51667	MLRV_MOUSE	Myl2	WT_SH_P28_vs_TNNI1_SH_P28	0.549496	0.14	0.763914
P51807	DYLT1_MOUSE	Dynlt1	WT_SH_P28_vs_TNNI1_SH_P28	0.725907	-0.0577	0.870845
P51830	ADCY9_MOUSE	Adcy9	WT_SH_P28_vs_TNNI1_SH_P28	0.00609662	0.711	0.0371262
P51855	GSHB_MOUSE	Gss	WT_SH_P28_vs_TNNI1_SH_P28	0.51436	0.0873	0.704442
P51859	HDGF_MOUSE	Hdgf	WT_SH_P28_vs_TNNI1_SH_P28	0.437477	-0.115	0.679548
P51859;Q3UMU9;Q99JF8;Q9JMG7	HDGF_MOUSE;HDGR2_MOUSE;HDGR3_MOUSE;PSIP1_MOUSE	Hdgf;Hdgfl2;Hdgfl3;Psip1	WT_SH_P28_vs_TNNI1_SH_P28	0.00364745	-0.784	0.0204054
P51863	VA0D1_MOUSE	Atp6v0d1	WT_SH_P28_vs_TNNI1_SH_P28	0.213382	-0.236	0.452098
P51880	FABP7_MOUSE	Fabp7	WT_SH_P28_vs_TNNI1_SH_P28	0.00112994	0.952	0.00873674
P51881	ADT2_MOUSE	Slc25a5	WT_SH_P28_vs_TNNI1_SH_P28	0.592006	-0.166	0.766567
P51885	LUM_MOUSE	Lum	WT_SH_P28_vs_TNNI1_SH_P28	0.254869	-0.159	0.482226
P51912	AAAT_MOUSE	Slc1a5	WT_SH_P28_vs_TNNI1_SH_P28	0.579354	-0.12	0.784205
P51949	MAT1_MOUSE	Mnat1	WT_SH_P28_vs_TNNI1_SH_P28	0.317508	-0.223	0.569217
P51954	NEK1_MOUSE	Nek1	WT_SH_P28_vs_TNNI1_SH_P28	0.0235112	-0.4	0.110467
P52196	THTR_MOUSE	Tst	WT_SH_P28_vs_TNNI1_SH_P28	0.53998	0.0827	0.757715
P52293	IMA1_MOUSE	Kpna2	WT_SH_P28_vs_TNNI1_SH_P28	0.420467	0.132	0.63258
P52332	JAK1_MOUSE	Jak1	WT_SH_P28_vs_TNNI1_SH_P28	0.866343	-0.0314	1
P52332;Q62120	JAK1_MOUSE;JAK2_MOUSE	Jak1;Jak2	WT_SH_P28_vs_TNNI1_SH_P28	0.649932	0.119	0.905774
P52430	PON1_MOUSE	Pon1	WT_SH_P28_vs_TNNI1_SH_P28	0.0128968	0.518	0.0662483
P52431	DPOD1_MOUSE	Pold1	WT_SH_P28_vs_TNNI1_SH_P28	0.0520802	-0.362	0.183211
P52432	RPAC1_MOUSE	Polr1c	WT_SH_P28_vs_TNNI1_SH_P28	0.397529	0.163	0.645068
P52479	UBP10_MOUSE	Usp10	WT_SH_P28_vs_TNNI1_SH_P28	0.583442	0.0696	0.786926
P52480	KPYM_MOUSE	Pkm	WT_SH_P28_vs_TNNI1_SH_P28	0.962338	0.00521	0.960407
P52480;P53657	KPYM_MOUSE;KPYR_MOUSE	Pklr;Pkm	WT_SH_P28_vs_TNNI1_SH_P28	0.707368	-0.0349	0.861236
P52503	NDUS6_MOUSE	Ndufs6	WT_SH_P28_vs_TNNI1_SH_P28	0.44494	-0.198	0.675497
P52623	UCK1_MOUSE	Uck1	WT_SH_P28_vs_TNNI1_SH_P28	0.555295	-0.0786	0.8066
P52623;Q99PM9	UCK1_MOUSE;UCK2_MOUSE	Uck1;Uck2	WT_SH_P28_vs_TNNI1_SH_P28	0.389517	-0.162	0.689929
P52633	STAT6_MOUSE	Stat6	WT_SH_P28_vs_TNNI1_SH_P28	0.0463987	0.327	0.169449
P52734	FGD1_MOUSE	Fgd1	WT_SH_P28_vs_TNNI1_SH_P28	0.319036	0.22	0.570769
P52760	RIDA_MOUSE	Rida	WT_SH_P28_vs_TNNI1_SH_P28	0.0283127	0.929	0.134528
P52795	EFNB1_MOUSE	Efnb1	WT_SH_P28_vs_TNNI1_SH_P28	0.920676	-0.0312	1
P52825	CPT2_MOUSE	Cpt2	WT_SH_P28_vs_TNNI1_SH_P28	0.0226917	0.466	0.0945197
P52840	ST1A1_MOUSE	Sult1a1	WT_SH_P28_vs_TNNI1_SH_P28	0.541594	-0.201	0.758718
P52875	TM165_MOUSE	Tmem165	WT_SH_P28_vs_TNNI1_SH_P28	0.00130673	0.788	0.0107381
P52912	TIA1_MOUSE	Tia1	WT_SH_P28_vs_TNNI1_SH_P28	0.210365	0.306	0.469229
P52912;P70318	TIA1_MOUSE;TIAR_MOUSE	Tia1;Tial1	WT_SH_P28_vs_TNNI1_SH_P28	0.863923	-0.0339	0.943365
P53026	RL10A_MOUSE	Rpl10a	WT_SH_P28_vs_TNNI1_SH_P28	0.130291	-0.274	0.32102
P53395	ODB2_MOUSE	Dbt	WT_SH_P28_vs_TNNI1_SH_P28	0.846231	-0.0276	0.922608
P53564	CUX1_MOUSE	Cux1	WT_SH_P28_vs_TNNI1_SH_P28	0.458485	0.0847	0.69627
P53564;P70403	CASP_MOUSE;CUX1_MOUSE	Cux1	WT_SH_P28_vs_TNNI1_SH_P28	0.0788106	0.226	0.217615
P53612	PGTB2_MOUSE	Rabggtb	WT_SH_P28_vs_TNNI1_SH_P28	0.182033	0.25	0.465665
P53657	KPYR_MOUSE	Pklr	WT_SH_P28_vs_TNNI1_SH_P28	4.41764e-05	0.774	0.000606144
P53668	LIMK1_MOUSE	Limk1	WT_SH_P28_vs_TNNI1_SH_P28	0.000617801	-0.773	0.00472722
P53702	CCHL_MOUSE	Hccs	WT_SH_P28_vs_TNNI1_SH_P28	0.40858	0.14	0.599004
P53762	ARNT_MOUSE	Arnt	WT_SH_P28_vs_TNNI1_SH_P28	0.129861	0.358	0.379446
P53808	PPCT_MOUSE	Pctp	WT_SH_P28_vs_TNNI1_SH_P28	0.101151	-0.461	0.321402
P53810	PIPNA_MOUSE	Pitpna	WT_SH_P28_vs_TNNI1_SH_P28	0.126609	0.176	0.296987
P53810;P53811	PIPNA_MOUSE;PIPNB_MOUSE	Pitpna;Pitpnb	WT_SH_P28_vs_TNNI1_SH_P28	0.465113	-0.18	0.701392
P53811	PIPNB_MOUSE	Pitpnb	WT_SH_P28_vs_TNNI1_SH_P28	0.988685	-0.00158	0.994284
P53986	MOT1_MOUSE	Slc16a1	WT_SH_P28_vs_TNNI1_SH_P28	0.990608	-0.00397	1
P53994	RAB2A_MOUSE	Rab2a	WT_SH_P28_vs_TNNI1_SH_P28	0.429789	-0.0899	0.64037
P53995	APC1_MOUSE	Anapc1	WT_SH_P28_vs_TNNI1_SH_P28	0.23843	0.157	0.474715
P53996	CNBP_MOUSE	Cnbp	WT_SH_P28_vs_TNNI1_SH_P28	0.571816	0.147	0.76843
P54071	IDHP_MOUSE	Idh2	WT_SH_P28_vs_TNNI1_SH_P28	0.389668	-0.11	0.638178
P54099	DPOG1_MOUSE	Polg	WT_SH_P28_vs_TNNI1_SH_P28	0.00305984	0.48	0.0213725
P54116	STOM_MOUSE	Stom	WT_SH_P28_vs_TNNI1_SH_P28	0.364482	0.238	0.605275
P54227	STMN1_MOUSE	Stmn1	WT_SH_P28_vs_TNNI1_SH_P28	0.318789	0.182	0.570454
P54227;P55821	STMN1_MOUSE;STMN2_MOUSE	Stmn1;Stmn2	WT_SH_P28_vs_TNNI1_SH_P28	0.842479	-0.0353	0.931905
P54254	ATX1_MOUSE	Atxn1	WT_SH_P28_vs_TNNI1_SH_P28	0.892484	0.0197	0.934516
P54265	DMPK_MOUSE	Dmpk	WT_SH_P28_vs_TNNI1_SH_P28	0.316901	-0.13	0.560212
P54276	MSH6_MOUSE	Msh6	WT_SH_P28_vs_TNNI1_SH_P28	0.0607945	0.309	0.203402
P54310	LIPS_MOUSE	Lipe	WT_SH_P28_vs_TNNI1_SH_P28	0.366573	-0.13	0.607226
P54320	ELN_MOUSE	Eln	WT_SH_P28_vs_TNNI1_SH_P28	0.511248	-0.174	0.726063
P54726	RD23A_MOUSE	Rad23a	WT_SH_P28_vs_TNNI1_SH_P28	0.917259	0.0161	0.956912
P54726;P54728	RD23A_MOUSE;RD23B_MOUSE	Rad23a;Rad23b	WT_SH_P28_vs_TNNI1_SH_P28	0.860612	-0.0488	0.907459
P54728	RD23B_MOUSE	Rad23b	WT_SH_P28_vs_TNNI1_SH_P28	0.430087	-0.205	0.61645
P54729	NUB1_MOUSE	Nub1	WT_SH_P28_vs_TNNI1_SH_P28	0.734454	-0.0481	0.865096
P54731	FAF1_MOUSE	Faf1	WT_SH_P28_vs_TNNI1_SH_P28	0.871235	-0.0169	0.907904
P54754;P54761	EPHB3_MOUSE;EPHB4_MOUSE	Ephb3;Ephb4	WT_SH_P28_vs_TNNI1_SH_P28	0.33058	-0.194	0.565153
P54761	EPHB4_MOUSE	Ephb4	WT_SH_P28_vs_TNNI1_SH_P28	0.996295	0.000993	0.998759
P54775	PRS6B_MOUSE	Psmc4	WT_SH_P28_vs_TNNI1_SH_P28	0.499369	0.0833	0.727274
P54775;P62192;P62196	PRS4_MOUSE;PRS6B_MOUSE;PRS8_MOUSE	Psmc1;Psmc4;Psmc5	WT_SH_P28_vs_TNNI1_SH_P28	0.718457	-0.109	0.827096
P54797	TNG2_MOUSE	Tango2	WT_SH_P28_vs_TNNI1_SH_P28	0.426123	0.133	0.637143
P54822	PUR8_MOUSE	Adsl	WT_SH_P28_vs_TNNI1_SH_P28	0.667563	0.0553	0.802428
P54823	DDX6_MOUSE	Ddx6	WT_SH_P28_vs_TNNI1_SH_P28	0.456137	-0.0704	0.661601
P54869	HMCS2_MOUSE	Hmgcs2	WT_SH_P28_vs_TNNI1_SH_P28	0.914126	0.0509	0.938475
P54923	ADPRH_MOUSE	Adprh	WT_SH_P28_vs_TNNI1_SH_P28	0.739206	-0.0526	0.81514
P55012	S12A2_MOUSE	Slc12a2	WT_SH_P28_vs_TNNI1_SH_P28	0.308397	0.293	0.560281
P55065	PLTP_MOUSE	Pltp	WT_SH_P28_vs_TNNI1_SH_P28	0.157249	0.302	0.369375
P55096	ABCD3_MOUSE	Abcd3	WT_SH_P28_vs_TNNI1_SH_P28	0.293078	0.289	0.531126
P55194	3BP1_MOUSE	Sh3bp1	WT_SH_P28_vs_TNNI1_SH_P28	0.743093	-0.0599	0.879991
P55258	RAB8A_MOUSE	Rab8a	WT_SH_P28_vs_TNNI1_SH_P28	0.886265	0.0242	0.954193
P55258;P56371;P61028;P62821;Q6PHN9;Q8CG50;Q91V41;Q91ZR1;Q923S9;Q9D1G1	RAB14_MOUSE;RAB1A_MOUSE;RAB1B_MOUSE;RAB30_MOUSE;RAB35_MOUSE;RAB43_MOUSE;RAB4A_MOUSE;RAB4B_MOUSE;RAB8A_MOUSE;RAB8B_MOUSE	Rab14;Rab1A;Rab1b;Rab30;Rab35;Rab43;Rab4a;Rab4b;Rab8a;Rab8b	WT_SH_P28_vs_TNNI1_SH_P28	0.225144	-0.366	0.50831
P55258;P61027;P61028;P62821;Q8K386;Q9D1G1;Q9DD03	RAB10_MOUSE;RAB13_MOUSE;RAB15_MOUSE;RAB1A_MOUSE;RAB1B_MOUSE;RAB8A_MOUSE;RAB8B_MOUSE	Rab10;Rab13;Rab15;Rab1A;Rab1b;Rab8a;Rab8b	WT_SH_P28_vs_TNNI1_SH_P28	0.490484	0.12	0.721136
P55258;P61028;P62821;Q9D1G1	RAB1A_MOUSE;RAB1B_MOUSE;RAB8A_MOUSE;RAB8B_MOUSE	Rab1A;Rab1b;Rab8a;Rab8b	WT_SH_P28_vs_TNNI1_SH_P28	0.553343	-0.138	0.83754
P55264	ADK_MOUSE	Adk	WT_SH_P28_vs_TNNI1_SH_P28	0.417252	-0.176	0.638538
P55284	CADH5_MOUSE	Cdh5	WT_SH_P28_vs_TNNI1_SH_P28	0.188029	-0.227	0.379692
P55288	CAD11_MOUSE	Cdh11	WT_SH_P28_vs_TNNI1_SH_P28	0.265567	-0.165	0.51431
P55292	DSC2_MOUSE	Dsc2	WT_SH_P28_vs_TNNI1_SH_P28	0.970822	-0.0105	0.999973
P55302	AMRP_MOUSE	Lrpap1	WT_SH_P28_vs_TNNI1_SH_P28	0.944749	-0.0108	0.984718
P55772	ENTP1_MOUSE	Entpd1	WT_SH_P28_vs_TNNI1_SH_P28	0.792948	-0.0848	0.906945
P55937	GOGA3_MOUSE	Golga3	WT_SH_P28_vs_TNNI1_SH_P28	0.889611	0.0126	0.955673
P56135	ATPK_MOUSE	Atp5mf	WT_SH_P28_vs_TNNI1_SH_P28	0.791114	0.0811	0.906214
P56212	ARP19_MOUSE	Arpp19	WT_SH_P28_vs_TNNI1_SH_P28	0.00792069	0.622	0.0526049
P56212;P60840	ARP19_MOUSE;ENSA_MOUSE	Arpp19;Ensa	WT_SH_P28_vs_TNNI1_SH_P28	0.685125	-0.0949	0.848066
P56213	ALR_MOUSE	Gfer	WT_SH_P28_vs_TNNI1_SH_P28	0.109975	0.312	0.288911
P56371	RAB4A_MOUSE	Rab4a	WT_SH_P28_vs_TNNI1_SH_P28	0.667867	-0.107	0.837804
P56375	ACYP2_MOUSE	Acyp2	WT_SH_P28_vs_TNNI1_SH_P28	0.0995069	-0.267	0.281598
P56376	ACYP1_MOUSE	Acyp1	WT_SH_P28_vs_TNNI1_SH_P28	0.00586926	-0.393	0.0360071
P56379	ATP68_MOUSE	Atp5mj	WT_SH_P28_vs_TNNI1_SH_P28	0.0531429	-2.07	0.18567
P56380	AP4A_MOUSE	Nudt2	WT_SH_P28_vs_TNNI1_SH_P28	0.61805	-0.0882	0.808237
P56382	ATP5E_MOUSE	Atp5f1e	WT_SH_P28_vs_TNNI1_SH_P28	0.247586	0.274	0.493498
P56389	CDD_MOUSE	Cda	WT_SH_P28_vs_TNNI1_SH_P28	0.960768	0.0138	0.993874
P56391	CX6B1_MOUSE	Cox6b1	WT_SH_P28_vs_TNNI1_SH_P28	0.460739	-0.245	0.698127
P56392	CX7A1_MOUSE	Cox7a1	WT_SH_P28_vs_TNNI1_SH_P28	0.779547	-0.126	0.900215
P56393	COX7B_MOUSE	Cox7b	WT_SH_P28_vs_TNNI1_SH_P28	0.666376	-0.256	0.81635
P56394	COX17_MOUSE	Cox17	WT_SH_P28_vs_TNNI1_SH_P28	0.974195	0.0076	0.974312
P56395	CYB5_MOUSE	Cyb5a	WT_SH_P28_vs_TNNI1_SH_P28	0.0164499	-0.406	0.0794242
P56399	UBP5_MOUSE	Usp5	WT_SH_P28_vs_TNNI1_SH_P28	0.423503	-0.0918	0.658048
P56400	GP1BB_MOUSE	Gp1bb	WT_SH_P28_vs_TNNI1_SH_P28	0.107528	0.538	0.286065
P56480	ATPB_MOUSE	Atp5f1b	WT_SH_P28_vs_TNNI1_SH_P28	0.298001	0.114	0.528561
P56501	UCP3_MOUSE	Ucp3	WT_SH_P28_vs_TNNI1_SH_P28	0.0126124	0.698	0.0544291
P56546	CTBP2_MOUSE	Ctbp2	WT_SH_P28_vs_TNNI1_SH_P28	0.68487	0.0706	0.889071
P56581	TDG_MOUSE	Tdg	WT_SH_P28_vs_TNNI1_SH_P28	0.75241	-0.0622	0.885678
P56671	MAZ_MOUSE	Maz	WT_SH_P28_vs_TNNI1_SH_P28	0.57777	0.21	0.855351
P56695	WFS1_MOUSE	Wfs1	WT_SH_P28_vs_TNNI1_SH_P28	0.760664	-0.108	0.924491
P56726	SMO_MOUSE	Smo	WT_SH_P28_vs_TNNI1_SH_P28	0.172245	-0.238	0.397263
P56812	PDCD5_MOUSE	Pdcd5	WT_SH_P28_vs_TNNI1_SH_P28	0.290518	-0.149	0.541431
P56873	ZNRD2_MOUSE	Znrd2	WT_SH_P28_vs_TNNI1_SH_P28	0.766886	0.0647	0.868563
P56959	FUS_MOUSE	Fus	WT_SH_P28_vs_TNNI1_SH_P28	0.532085	-0.0915	0.717282
P56960	EXOSX_MOUSE	Exosc10	WT_SH_P28_vs_TNNI1_SH_P28	0.863508	-0.0221	0.943083
P57080	UBP25_MOUSE	Usp25	WT_SH_P28_vs_TNNI1_SH_P28	0.0904992	-0.233	0.264956
P57716	NICA_MOUSE	Ncstn	WT_SH_P28_vs_TNNI1_SH_P28	0.00157218	0.727	0.0133857
P57722	PCBP3_MOUSE	Pcbp3	WT_SH_P28_vs_TNNI1_SH_P28	0.293004	0.237	0.544186
P57722;P57724;P60335;Q61990	PCBP1_MOUSE;PCBP2_MOUSE;PCBP3_MOUSE;PCBP4_MOUSE	Pcbp1;Pcbp2;Pcbp3;Pcbp4	WT_SH_P28_vs_TNNI1_SH_P28	0.0669674	-0.456	0.246081
P57722;P60335;Q61990	PCBP1_MOUSE;PCBP2_MOUSE;PCBP3_MOUSE	Pcbp1;Pcbp2;Pcbp3	WT_SH_P28_vs_TNNI1_SH_P28	0.457305	0.113	0.685287
P57722;Q61990	PCBP2_MOUSE;PCBP3_MOUSE	Pcbp2;Pcbp3	WT_SH_P28_vs_TNNI1_SH_P28	0.0288223	-0.831	0.101225
P57724	PCBP4_MOUSE	Pcbp4	WT_SH_P28_vs_TNNI1_SH_P28	0.104701	0.352	0.324393
P57746	VATD_MOUSE	Atp6v1d	WT_SH_P28_vs_TNNI1_SH_P28	0.863056	0.0206	0.916627
P57759	ERP29_MOUSE	Erp29	WT_SH_P28_vs_TNNI1_SH_P28	0.820899	-0.0298	0.921604
P57774	NPY_MOUSE	Npy	WT_SH_P28_vs_TNNI1_SH_P28	0.00128944	-0.942	0.0112455
P57776	EF1D_MOUSE	Eef1d	WT_SH_P28_vs_TNNI1_SH_P28	0.838832	0.0221	0.902565
P57780	ACTN4_MOUSE	Actn4	WT_SH_P28_vs_TNNI1_SH_P28	0.126766	0.464	0.310654
P57780;Q7TPR4	ACTN1_MOUSE;ACTN4_MOUSE	Actn1;Actn4	WT_SH_P28_vs_TNNI1_SH_P28	0.227675	0.416	0.470033
P57780;Q7TPR4;Q9JI91	ACTN1_MOUSE;ACTN2_MOUSE;ACTN4_MOUSE	Actn1;Actn2;Actn4	WT_SH_P28_vs_TNNI1_SH_P28	0.790892	0.194	0.906105
P57780;Q9JI91	ACTN2_MOUSE;ACTN4_MOUSE	Actn2;Actn4	WT_SH_P28_vs_TNNI1_SH_P28	0.0019251	1.15	0.0135626
P57784	RU2A_MOUSE	Snrpa1	WT_SH_P28_vs_TNNI1_SH_P28	0.399742	-0.0863	0.623335
P58006	SESN1_MOUSE	Sesn1	WT_SH_P28_vs_TNNI1_SH_P28	0.990348	-0.00372	1
P58021	TM9S2_MOUSE	Tm9sf2	WT_SH_P28_vs_TNNI1_SH_P28	0.670556	0.0942	0.839536
P58022	LOXL2_MOUSE	Loxl2	WT_SH_P28_vs_TNNI1_SH_P28	0.157964	0.316	0.417333
P58043	SESN2_MOUSE	Sesn2	WT_SH_P28_vs_TNNI1_SH_P28	0.237962	-0.394	0.481921
P58044	IDI1_MOUSE	Idi1	WT_SH_P28_vs_TNNI1_SH_P28	0.00167917	-1.01	0.0131869
P58058	NADK_MOUSE	Nadk	WT_SH_P28_vs_TNNI1_SH_P28	0.272789	-0.231	0.522354
P58059	RT21_MOUSE	Mrps21	WT_SH_P28_vs_TNNI1_SH_P28	0.0977972	-0.214	0.267788
P58064	RT06_MOUSE	Mrps6	WT_SH_P28_vs_TNNI1_SH_P28	0.0180302	-0.416	0.0824187
P58137	ACOT8_MOUSE	Acot8	WT_SH_P28_vs_TNNI1_SH_P28	0.803656	-0.039	0.98819
P58252	EF2_MOUSE	Eef2	WT_SH_P28_vs_TNNI1_SH_P28	0.409128	-0.0908	0.622701
P58269	DPF3_MOUSE	Dpf3	WT_SH_P28_vs_TNNI1_SH_P28	0.423489	0.185	0.704358
P58281	OPA1_MOUSE	Opa1	WT_SH_P28_vs_TNNI1_SH_P28	0.245072	0.16	0.471583
P58389	PTPA_MOUSE	Ptpa	WT_SH_P28_vs_TNNI1_SH_P28	0.70705	0.0613	0.86098
P58404	STRN4_MOUSE	Strn4	WT_SH_P28_vs_TNNI1_SH_P28	0.77464	-0.0356	0.860528
P58462	FOXP1_MOUSE	Foxp1	WT_SH_P28_vs_TNNI1_SH_P28	0.191716	0.346	0.424098
P58468	SLX9_MOUSE	Slx9	WT_SH_P28_vs_TNNI1_SH_P28	0.235629	-0.308	0.534499
P58501	PAXB1_MOUSE	Paxbp1	WT_SH_P28_vs_TNNI1_SH_P28	0.43603	-0.11	0.678272
P58686	BBLN_MOUSE	Bbln	WT_SH_P28_vs_TNNI1_SH_P28	0.557312	0.116	0.848656
P58742	AAAS_MOUSE	Aaas	WT_SH_P28_vs_TNNI1_SH_P28	0.267054	-0.221	0.564799
P58771	TPM1_MOUSE	Tpm1	WT_SH_P28_vs_TNNI1_SH_P28	0.46347	0.105	0.699853
P58771;P58774	TPM1_MOUSE;TPM2_MOUSE	Tpm1;Tpm2	WT_SH_P28_vs_TNNI1_SH_P28	0.651484	0.0993	0.895691
P58774	TPM2_MOUSE	Tpm2	WT_SH_P28_vs_TNNI1_SH_P28	0.825806	-0.0315	0.912349
P58802	TB10A_MOUSE	Tbc1d10a	WT_SH_P28_vs_TNNI1_SH_P28	0.955937	0.0114	0.99114
P58854	GCP3_MOUSE	Tubgcp3	WT_SH_P28_vs_TNNI1_SH_P28	0.29005	0.183	0.492914
P58871	TB182_MOUSE	Tnks1bp1	WT_SH_P28_vs_TNNI1_SH_P28	0.290626	0.0986	0.541516
P58929	GMEB2_MOUSE	Gmeb2	WT_SH_P28_vs_TNNI1_SH_P28	0.223531	-0.258	0.464841
P59016	VP33B_MOUSE	Vps33b	WT_SH_P28_vs_TNNI1_SH_P28	0.771364	0.0391	0.859135
P59017	B2L13_MOUSE	Bcl2l13	WT_SH_P28_vs_TNNI1_SH_P28	0.222184	-0.354	0.446803
P59024	FKB14_MOUSE	Fkbp14	WT_SH_P28_vs_TNNI1_SH_P28	0.920544	0.0208	1
P59041	DJC30_MOUSE	Dnajc30	WT_SH_P28_vs_TNNI1_SH_P28	0.0971652	0.491	0.305038
P59048	PDRG1_MOUSE	Pdrg1	WT_SH_P28_vs_TNNI1_SH_P28	0.216018	-0.241	0.496018
P59054	CSRN1_MOUSE	Csrnp1	WT_SH_P28_vs_TNNI1_SH_P28	0.464709	-0.249	0.771739
P59114	CAPAM_MOUSE	Pcif1	WT_SH_P28_vs_TNNI1_SH_P28	0.606494	-0.0889	0.777782
P59235	NUP43_MOUSE	Nup43	WT_SH_P28_vs_TNNI1_SH_P28	0.75845	0.0519	0.88905
P59325	IF5_MOUSE	Eif5	WT_SH_P28_vs_TNNI1_SH_P28	0.271505	-0.119	0.520897
P59326;Q8BYK6;Q91YT7	YTHD1_MOUSE;YTHD2_MOUSE;YTHD3_MOUSE	Ythdf1;Ythdf2;Ythdf3	WT_SH_P28_vs_TNNI1_SH_P28	0.180368	0.416	0.408473
P59438	HPS5_MOUSE	Hps5	WT_SH_P28_vs_TNNI1_SH_P28	0.660488	-0.143	0.833662
P59470	RPC2_MOUSE	Polr3b	WT_SH_P28_vs_TNNI1_SH_P28	0.464778	0.152	0.755689
P59644	PI5PA_MOUSE	Inpp5j	WT_SH_P28_vs_TNNI1_SH_P28	0.740241	-0.0508	0.87856
P59672	ANS1A_MOUSE	Anks1a	WT_SH_P28_vs_TNNI1_SH_P28	0.0756408	0.218	0.235745
P59708	SF3B6_MOUSE	Sf3b6	WT_SH_P28_vs_TNNI1_SH_P28	0.463169	0.129	0.778014
P59729	RIN3_MOUSE	Rin3	WT_SH_P28_vs_TNNI1_SH_P28	0.0104419	-0.904	0.0563829
P59759	MRTFB_MOUSE	Mrtfb	WT_SH_P28_vs_TNNI1_SH_P28	0.195194	0.162	0.421373
P59764	DOCK4_MOUSE	Dock4	WT_SH_P28_vs_TNNI1_SH_P28	0.144464	0.223	0.405188
P59808	SASH1_MOUSE	Sash1	WT_SH_P28_vs_TNNI1_SH_P28	0.644459	0.073	0.763483
P59913	PCMD1_MOUSE	Pcmtd1	WT_SH_P28_vs_TNNI1_SH_P28	0.199448	-0.329	0.452339
P59997	KDM2A_MOUSE	Kdm2a	WT_SH_P28_vs_TNNI1_SH_P28	0.0392752	0.339	0.162011
P59999	ARPC4_MOUSE	Arpc4	WT_SH_P28_vs_TNNI1_SH_P28	0.871654	0.0202	0.908186
P60003	ELOF1_MOUSE	Elof1	WT_SH_P28_vs_TNNI1_SH_P28	0.000876821	0.781	0.00772099
P60122	RUVB1_MOUSE	Ruvbl1	WT_SH_P28_vs_TNNI1_SH_P28	0.161982	0.161	0.367115
P60229	EIF3E_MOUSE	Eif3e	WT_SH_P28_vs_TNNI1_SH_P28	0.0321653	-0.236	0.124448
P60335	PCBP1_MOUSE	Pcbp1	WT_SH_P28_vs_TNNI1_SH_P28	0.777277	-0.0504	0.899232
P60487	PLPP_MOUSE	Pdxp	WT_SH_P28_vs_TNNI1_SH_P28	0.958632	-0.0117	0.977971
P60521	GBRL2_MOUSE	Gabarapl2	WT_SH_P28_vs_TNNI1_SH_P28	0.0509738	-0.333	0.180587
P60603	ROMO1_MOUSE	Romo1	WT_SH_P28_vs_TNNI1_SH_P28	0.933073	-0.0261	0.953396
P60605	UB2G2_MOUSE	Ube2g2	WT_SH_P28_vs_TNNI1_SH_P28	0.239458	-0.216	0.513834
P60670	NPL4_MOUSE	Nploc4	WT_SH_P28_vs_TNNI1_SH_P28	0.353986	-0.112	0.595464
P60710	ACTB_MOUSE	Actb	WT_SH_P28_vs_TNNI1_SH_P28	0.000128935	1.17	0.00172905
P60710;P63260	ACTB_MOUSE;ACTG_MOUSE	Actb;Actg1	WT_SH_P28_vs_TNNI1_SH_P28	0.222006	0.182	0.455189
P60710;P63260;P68134	ACTB_MOUSE;ACTG_MOUSE;ACTS_MOUSE	Acta1;Actb;Actg1	WT_SH_P28_vs_TNNI1_SH_P28	0.158711	0.224	0.377673
P60710;P63260;P68134;Q8BFZ3	ACTBL_MOUSE;ACTB_MOUSE;ACTG_MOUSE;ACTS_MOUSE	Acta1;Actb;Actbl2;Actg1	WT_SH_P28_vs_TNNI1_SH_P28	0.0873585	0.268	0.258661
P60710;P63260;Q8BFZ3	ACTBL_MOUSE;ACTB_MOUSE;ACTG_MOUSE	Actb;Actbl2;Actg1	WT_SH_P28_vs_TNNI1_SH_P28	0.324492	0.249	0.504021
P60762	MO4L1_MOUSE	Morf4l1	WT_SH_P28_vs_TNNI1_SH_P28	0.887921	0.0306	0.954962
P60766	CDC42_MOUSE	Cdc42	WT_SH_P28_vs_TNNI1_SH_P28	0.744756	0.0611	0.844725
P60824	CIRBP_MOUSE	Cirbp	WT_SH_P28_vs_TNNI1_SH_P28	0.828222	0.0523	0.925045
P60840	ENSA_MOUSE	Ensa	WT_SH_P28_vs_TNNI1_SH_P28	0.0263493	-0.335	0.112939
P60843	IF4A1_MOUSE	Eif4a1	WT_SH_P28_vs_TNNI1_SH_P28	0.206948	-0.152	0.42648
P60867	RS20_MOUSE	Rps20	WT_SH_P28_vs_TNNI1_SH_P28	0.302405	0.254	0.55426
P60879	SNP25_MOUSE	Snap25	WT_SH_P28_vs_TNNI1_SH_P28	0.383479	0.162	0.684509
P60898	RPB9_MOUSE	Polr2i	WT_SH_P28_vs_TNNI1_SH_P28	0.689053	-0.108	0.891452
P60904	DNJC5_MOUSE	Dnajc5	WT_SH_P28_vs_TNNI1_SH_P28	0.980837	-0.00704	1
P61014	PPLA_MOUSE	Pln	WT_SH_P28_vs_TNNI1_SH_P28	0.940572	0.0153	1
P61021	RAB5B_MOUSE	Rab5b	WT_SH_P28_vs_TNNI1_SH_P28	0.3198	-0.155	0.552266
P61027	RAB10_MOUSE	Rab10	WT_SH_P28_vs_TNNI1_SH_P28	0.366545	0.148	0.595731
P61027;Q9DD03	RAB10_MOUSE;RAB13_MOUSE	Rab10;Rab13	WT_SH_P28_vs_TNNI1_SH_P28	0.580204	0.122	0.860039
P61028	RAB8B_MOUSE	Rab8b	WT_SH_P28_vs_TNNI1_SH_P28	0.125126	-0.308	0.314083
P61079	UB2D3_MOUSE	Ube2d3	WT_SH_P28_vs_TNNI1_SH_P28	0.00849922	-0.655	0.0457381
P61079;P61080	UB2D1_MOUSE;UB2D3_MOUSE	Ube2d1;Ube2d3	WT_SH_P28_vs_TNNI1_SH_P28	0.664343	0.114	0.815149
P61082	UBC12_MOUSE	Ube2m	WT_SH_P28_vs_TNNI1_SH_P28	0.766145	0.0401	0.875362
P61087	UBE2K_MOUSE	Ube2k	WT_SH_P28_vs_TNNI1_SH_P28	0.0919654	-0.216	0.26278
P61089	UBE2N_MOUSE	Ube2n	WT_SH_P28_vs_TNNI1_SH_P28	0.99465	-0.00103	0.934403
P61148	FGF1_MOUSE	Fgf1	WT_SH_P28_vs_TNNI1_SH_P28	0.755866	-0.0617	0.870234
P61161	ARP2_MOUSE	Actr2	WT_SH_P28_vs_TNNI1_SH_P28	0.750637	-0.0307	0.858021
P61164	ACTZ_MOUSE	Actr1a	WT_SH_P28_vs_TNNI1_SH_P28	0.576781	-0.0782	0.721721
P61164;Q8R5C5	ACTY_MOUSE;ACTZ_MOUSE	Actr1a;Actr1b	WT_SH_P28_vs_TNNI1_SH_P28	0.380806	-0.124	0.576277
P61168	DRD2_MOUSE	Drd2	WT_SH_P28_vs_TNNI1_SH_P28	0.983734	0.00314	1
P61202	CSN2_MOUSE	Cops2	WT_SH_P28_vs_TNNI1_SH_P28	0.582712	-0.0699	0.760888
P61205;P84078	ARF1_MOUSE;ARF3_MOUSE	Arf1;Arf3	WT_SH_P28_vs_TNNI1_SH_P28	0.688623	0.0755	0.926041
P61211	ARL1_MOUSE	Arl1	WT_SH_P28_vs_TNNI1_SH_P28	0.172361	-0.422	0.45092
P61219	RPAB2_MOUSE	Polr2f	WT_SH_P28_vs_TNNI1_SH_P28	0.220338	-0.305	0.439568
P61222	ABCE1_MOUSE	Abce1	WT_SH_P28_vs_TNNI1_SH_P28	0.184864	-0.147	0.392156
P61226	RAP2B_MOUSE	Rap2b	WT_SH_P28_vs_TNNI1_SH_P28	0.268325	0.279	0.487153
P61255	RL26_MOUSE	Rpl26	WT_SH_P28_vs_TNNI1_SH_P28	0.442541	-0.132	0.659581
P61290	PSME3_MOUSE	Psme3	WT_SH_P28_vs_TNNI1_SH_P28	0.0840176	-0.311	0.252277
P61327;Q9CQL1	MGN2_MOUSE;MGN_MOUSE	Magoh;Magohb	WT_SH_P28_vs_TNNI1_SH_P28	0.962409	-0.00587	0.994819
P61358	RL27_MOUSE	Rpl27	WT_SH_P28_vs_TNNI1_SH_P28	0.180383	-0.298	0.408496
P61406	EST1A_MOUSE	Smg6	WT_SH_P28_vs_TNNI1_SH_P28	0.852352	0.0224	0.911533
P61458	PHS_MOUSE	Pcbd1	WT_SH_P28_vs_TNNI1_SH_P28	0.263866	0.25	0.482288
P61460	DEPD5_MOUSE	Depdc5	WT_SH_P28_vs_TNNI1_SH_P28	0.000649133	0.773	0.0070325
P61514	RL37A_MOUSE	Rpl37a	WT_SH_P28_vs_TNNI1_SH_P28	0.0450384	0.69	0.166062
P61600	NAA20_MOUSE	Naa20	WT_SH_P28_vs_TNNI1_SH_P28	0.700426	0.0737	0.857329
P61620	S61A1_MOUSE	Sec61a1	WT_SH_P28_vs_TNNI1_SH_P28	0.280277	0.279	0.530606
P61750	ARF4_MOUSE	Arf4	WT_SH_P28_vs_TNNI1_SH_P28	0.641289	-0.112	0.800539
P61750;P84084;Q8BSL7	ARF2_MOUSE;ARF4_MOUSE;ARF5_MOUSE	Arf2;Arf4;Arf5	WT_SH_P28_vs_TNNI1_SH_P28	0.130117	0.294	0.323099
P61759	PFD3_MOUSE	Vbp1	WT_SH_P28_vs_TNNI1_SH_P28	0.644484	-0.093	0.813349
P61804	DAD1_MOUSE	Dad1	WT_SH_P28_vs_TNNI1_SH_P28	0.0733376	0.444	0.215582
P61922	GABT_MOUSE	Abat	WT_SH_P28_vs_TNNI1_SH_P28	0.375446	0.133	0.624938
P61924	COPZ1_MOUSE	Copz1	WT_SH_P28_vs_TNNI1_SH_P28	0.25341	0.22	0.487703
P61953	GBG11_MOUSE	Gng11	WT_SH_P28_vs_TNNI1_SH_P28	0.0716293	0.349	0.219603
P61957	SUMO2_MOUSE	Sumo2	WT_SH_P28_vs_TNNI1_SH_P28	0.508423	-0.133	0.718753
P61961	UFM1_MOUSE	Ufm1	WT_SH_P28_vs_TNNI1_SH_P28	0.530167	0.121	0.739421
P61963	DCAF7_MOUSE	Dcaf7	WT_SH_P28_vs_TNNI1_SH_P28	0.294405	0.118	0.517634
P61965	WDR5_MOUSE	Wdr5	WT_SH_P28_vs_TNNI1_SH_P28	0.368586	-0.234	0.61841
P61967	AP1S1_MOUSE	Ap1s1	WT_SH_P28_vs_TNNI1_SH_P28	0.629364	0.133	0.814909
P61971	NTF2_MOUSE	Nutf2	WT_SH_P28_vs_TNNI1_SH_P28	0.556516	0.123	0.807338
P61979	HNRPK_MOUSE	Hnrnpk	WT_SH_P28_vs_TNNI1_SH_P28	0.706676	0.0382	0.824573
P61982	1433G_MOUSE	Ywhag	WT_SH_P28_vs_TNNI1_SH_P28	0.358766	0.242	0.586761
P61982;P63101;P68510;Q9CQV8	1433B_MOUSE;1433F_MOUSE;1433G_MOUSE;1433Z_MOUSE	Ywhab;Ywhag;Ywhah;Ywhaz	WT_SH_P28_vs_TNNI1_SH_P28	0.445464	-0.162	0.685904
P61982;P68254;P68510;Q9CQV8	1433B_MOUSE;1433F_MOUSE;1433G_MOUSE;1433T_MOUSE	Ywhab;Ywhag;Ywhah;Ywhaq	WT_SH_P28_vs_TNNI1_SH_P28	0.189943	-0.237	0.471583
P61982;P68510;Q9CQV8	1433B_MOUSE;1433F_MOUSE;1433G_MOUSE	Ywhab;Ywhag;Ywhah	WT_SH_P28_vs_TNNI1_SH_P28	0.55219	-0.172	0.76582
P61982;Q9CQV8	1433B_MOUSE;1433G_MOUSE	Ywhab;Ywhag	WT_SH_P28_vs_TNNI1_SH_P28	0.26457	-0.119	0.513024
P62046	LRCH1_MOUSE	Lrch1	WT_SH_P28_vs_TNNI1_SH_P28	0.685352	0.0674	0.912349
P62071	RRAS2_MOUSE	Rras2	WT_SH_P28_vs_TNNI1_SH_P28	0.647731	-0.12	0.826378
P62073	TIM10_MOUSE	Timm10	WT_SH_P28_vs_TNNI1_SH_P28	0.197008	-0.197	0.431343
P62075	TIM13_MOUSE	Timm13	WT_SH_P28_vs_TNNI1_SH_P28	0.154204	-0.226	0.361618
P62077	TIM8B_MOUSE	Timm8b	WT_SH_P28_vs_TNNI1_SH_P28	0.0718444	0.223	0.227933
P62082	RS7_MOUSE	Rps7	WT_SH_P28_vs_TNNI1_SH_P28	0.916947	-0.0162	0.956727
P62137	PP1A_MOUSE	Ppp1ca	WT_SH_P28_vs_TNNI1_SH_P28	0.0847859	0.229	0.249452
P62137;P62141;P63087	PP1A_MOUSE;PP1B_MOUSE;PP1G_MOUSE	Ppp1ca;Ppp1cb;Ppp1cc	WT_SH_P28_vs_TNNI1_SH_P28	0.0484876	0.422	0.1714
P62137;P63087	PP1A_MOUSE;PP1G_MOUSE	Ppp1ca;Ppp1cc	WT_SH_P28_vs_TNNI1_SH_P28	0.21473	-0.425	0.509032
P62141	PP1B_MOUSE	Ppp1cb	WT_SH_P28_vs_TNNI1_SH_P28	0.835465	-0.0234	0.928274
P62141;P63087	PP1B_MOUSE;PP1G_MOUSE	Ppp1cb;Ppp1cc	WT_SH_P28_vs_TNNI1_SH_P28	0.198068	0.503	0.418555
P62192	PRS4_MOUSE	Psmc1	WT_SH_P28_vs_TNNI1_SH_P28	0.801372	0.0274	0.900164
P62196	PRS8_MOUSE	Psmc5	WT_SH_P28_vs_TNNI1_SH_P28	0.70907	-0.0449	0.862307
P62242	RS8_MOUSE	Rps8	WT_SH_P28_vs_TNNI1_SH_P28	0.338899	-0.115	0.58999
P62245	RS15A_MOUSE	Rps15a	WT_SH_P28_vs_TNNI1_SH_P28	0.923583	0.0185	0.931843
P62257	UBE2H_MOUSE	Ube2h	WT_SH_P28_vs_TNNI1_SH_P28	0.387724	-0.203	0.63634
P62259	1433E_MOUSE	Ywhae	WT_SH_P28_vs_TNNI1_SH_P28	0.582053	0.107	0.785948
P62264	RS14_MOUSE	Rps14	WT_SH_P28_vs_TNNI1_SH_P28	0.41752	0.114	0.662961
P62267	RS23_MOUSE	Rps23	WT_SH_P28_vs_TNNI1_SH_P28	0.526465	-0.0946	0.724432
P62270	RS18_MOUSE	Rps18	WT_SH_P28_vs_TNNI1_SH_P28	0.307779	-0.225	0.559838
P62274	RS29_MOUSE	Rps29	WT_SH_P28_vs_TNNI1_SH_P28	0.464436	0.137	0.779158
P62281	RS11_MOUSE	Rps11	WT_SH_P28_vs_TNNI1_SH_P28	0.402221	-0.118	0.649252
P62301	RS13_MOUSE	Rps13	WT_SH_P28_vs_TNNI1_SH_P28	0.194706	-0.291	0.420635
P62305	RUXE_MOUSE	Snrpe	WT_SH_P28_vs_TNNI1_SH_P28	0.767968	-0.0763	0.894089
P62307	RUXF_MOUSE	Snrpf	WT_SH_P28_vs_TNNI1_SH_P28	0.100257	0.501	0.283031
P62309	RUXG_MOUSE	Snrpg	WT_SH_P28_vs_TNNI1_SH_P28	0.0729408	0.486	0.230254
P62311	LSM3_MOUSE	Lsm3	WT_SH_P28_vs_TNNI1_SH_P28	0.877421	-0.0301	0.923275
P62313	LSM6_MOUSE	Lsm6	WT_SH_P28_vs_TNNI1_SH_P28	0.181717	0.32	0.399738
P62315	SMD1_MOUSE	Snrpd1	WT_SH_P28_vs_TNNI1_SH_P28	0.150184	0.441	0.365182
P62317	SMD2_MOUSE	Snrpd2	WT_SH_P28_vs_TNNI1_SH_P28	0.978654	0.00493	1
P62320	SMD3_MOUSE	Snrpd3	WT_SH_P28_vs_TNNI1_SH_P28	0.10063	0.78	0.243768
P62322	LSM5_MOUSE	Lsm5	WT_SH_P28_vs_TNNI1_SH_P28	0.78362	0.0793	0.989438
P62334	PRS10_MOUSE	Psmc6	WT_SH_P28_vs_TNNI1_SH_P28	0.48296	-0.0848	0.690544
P62340	TBPL1_MOUSE	Tbpl1	WT_SH_P28_vs_TNNI1_SH_P28	0.000373376	-0.657	0.00375805
P62484	ABI2_MOUSE	Abi2	WT_SH_P28_vs_TNNI1_SH_P28	0.0763042	0.315	0.232847
P62488	RPB7_MOUSE	Polr2g	WT_SH_P28_vs_TNNI1_SH_P28	0.0349996	0.663	0.145721
P62500	T22D1_MOUSE	Tsc22d1	WT_SH_P28_vs_TNNI1_SH_P28	0.29416	-0.285	0.545325
P62509	ERR3_MOUSE	Esrrg	WT_SH_P28_vs_TNNI1_SH_P28	0.485416	-0.198	0.77249
P62627	DLRB1_MOUSE	Dynlrb1	WT_SH_P28_vs_TNNI1_SH_P28	0.381045	0.128	0.686587
P62631	EF1A2_MOUSE	Eef1a2	WT_SH_P28_vs_TNNI1_SH_P28	0.0272809	-0.409	0.11596
P62702	RS4X_MOUSE	Rps4x	WT_SH_P28_vs_TNNI1_SH_P28	0.684164	0.0668	0.811674
P62715	PP2AB_MOUSE	Ppp2cb	WT_SH_P28_vs_TNNI1_SH_P28	0.366614	-0.218	0.683181
P62715;P63330	PP2AA_MOUSE;PP2AB_MOUSE	Ppp2ca;Ppp2cb	WT_SH_P28_vs_TNNI1_SH_P28	0.0635471	-0.277	0.197053
P62715;P63330;P97470	PP2AA_MOUSE;PP2AB_MOUSE;PP4C_MOUSE	Ppp2ca;Ppp2cb;Ppp4c	WT_SH_P28_vs_TNNI1_SH_P28	0.698629	0.118	0.815828
P62717	RL18A_MOUSE	Rpl18a	WT_SH_P28_vs_TNNI1_SH_P28	0.215631	-0.199	0.430877
P62737;P63268	ACTA_MOUSE;ACTH_MOUSE	Acta2;Actg2	WT_SH_P28_vs_TNNI1_SH_P28	0.104036	0.33	0.290213
P62743	AP2S1_MOUSE	Ap2s1	WT_SH_P28_vs_TNNI1_SH_P28	0.272176	0.208	0.502757
P62746	RHOB_MOUSE	Rhob	WT_SH_P28_vs_TNNI1_SH_P28	0.99182	0.00299	1
P62746;Q62159;Q9QUI0	RHOA_MOUSE;RHOB_MOUSE;RHOC_MOUSE	Rhoa;Rhob;Rhoc	WT_SH_P28_vs_TNNI1_SH_P28	0.0618526	-0.562	0.234885
P62751	RL23A_MOUSE	Rpl23a	WT_SH_P28_vs_TNNI1_SH_P28	0.503489	-0.146	0.696882
P62754	RS6_MOUSE	Rps6	WT_SH_P28_vs_TNNI1_SH_P28	0.594562	-0.0721	0.768163
P62774	MTPN_MOUSE	Mtpn	WT_SH_P28_vs_TNNI1_SH_P28	0.128839	0.47	0.332394
P62806	H4_MOUSE	H4c1	WT_SH_P28_vs_TNNI1_SH_P28	0.338254	0.24	0.589427
P62814	VATB2_MOUSE	Atp6v1b2	WT_SH_P28_vs_TNNI1_SH_P28	0.597281	0.0629	0.760904
P62821	RAB1A_MOUSE	Rab1A	WT_SH_P28_vs_TNNI1_SH_P28	0.974113	-0.0045	1
P62821;Q9D1G1	RAB1A_MOUSE;RAB1B_MOUSE	Rab1A;Rab1b	WT_SH_P28_vs_TNNI1_SH_P28	0.221968	0.17	0.462973
P62827	RAN_MOUSE	Ran	WT_SH_P28_vs_TNNI1_SH_P28	0.669432	0.0463	0.82822
P62830	RL23_MOUSE	Rpl23	WT_SH_P28_vs_TNNI1_SH_P28	0.696994	0.0867	0.855453
P62835	RAP1A_MOUSE	Rap1a	WT_SH_P28_vs_TNNI1_SH_P28	0.859515	0.0377	0.906945
P62835;Q99JI6	RAP1A_MOUSE;RAP1B_MOUSE	Rap1a;Rap1b	WT_SH_P28_vs_TNNI1_SH_P28	0.2039	0.288	0.440357
P62843	RS15_MOUSE	Rps15	WT_SH_P28_vs_TNNI1_SH_P28	0.811011	-0.066	0.916408
P62849	RS24_MOUSE	Rps24	WT_SH_P28_vs_TNNI1_SH_P28	0.248294	0.231	0.476556
P62852	RS25_MOUSE	Rps25	WT_SH_P28_vs_TNNI1_SH_P28	0.485942	-0.151	0.659777
P62855	RS26_MOUSE	Rps26	WT_SH_P28_vs_TNNI1_SH_P28	0.457679	0.199	0.72387
P62858	RS28_MOUSE	Rps28	WT_SH_P28_vs_TNNI1_SH_P28	0.871453	0.03	0.947146
P62862	RS30_MOUSE	Fau	WT_SH_P28_vs_TNNI1_SH_P28	0.645816	0.082	0.891971
P62869	ELOB_MOUSE	Elob	WT_SH_P28_vs_TNNI1_SH_P28	0.216875	0.315	0.449135
P62874	GBB1_MOUSE	Gnb1	WT_SH_P28_vs_TNNI1_SH_P28	0.944291	0.0155	0.954861
P62874;P62880	GBB1_MOUSE;GBB2_MOUSE	Gnb1;Gnb2	WT_SH_P28_vs_TNNI1_SH_P28	0.598939	0.123	0.825579
P62878	RBX1_MOUSE	Rbx1	WT_SH_P28_vs_TNNI1_SH_P28	0.306884	0.195	0.619767
P62880	GBB2_MOUSE	Gnb2	WT_SH_P28_vs_TNNI1_SH_P28	0.118456	0.292	0.332386
P62881	GNB5_MOUSE	Gnb5	WT_SH_P28_vs_TNNI1_SH_P28	0.436735	-0.264	0.67897
P62889	RL30_MOUSE	Rpl30	WT_SH_P28_vs_TNNI1_SH_P28	0.739849	-0.0607	0.867782
P62892	RL39_MOUSE	Rpl39	WT_SH_P28_vs_TNNI1_SH_P28	0.00189622	-0.97	0.0145382
P62897	CYC_MOUSE	Cycs	WT_SH_P28_vs_TNNI1_SH_P28	0.175586	-0.241	0.395168
P62900	RL31_MOUSE	Rpl31	WT_SH_P28_vs_TNNI1_SH_P28	0.959482	-0.00995	0.959175
P62908	RS3_MOUSE	Rps3	WT_SH_P28_vs_TNNI1_SH_P28	0.910718	-0.0231	0.966273
P62911	RL32_MOUSE	Rpl32	WT_SH_P28_vs_TNNI1_SH_P28	0.43913	-0.131	0.680763
P62915	TF2B_MOUSE	Gtf2b	WT_SH_P28_vs_TNNI1_SH_P28	0.12371	0.228	0.315654
P62918	RL8_MOUSE	Rpl8	WT_SH_P28_vs_TNNI1_SH_P28	0.884248	-0.0267	0.941203
P62932	FBX40_MOUSE	Fbxo40	WT_SH_P28_vs_TNNI1_SH_P28	0.558145	0.0699	0.759468
P62960	YBOX1_MOUSE	Ybx1	WT_SH_P28_vs_TNNI1_SH_P28	0.203743	0.235	0.440193
P62960;Q9JKB3	YBOX1_MOUSE;YBOX3_MOUSE	Ybx1;Ybx3	WT_SH_P28_vs_TNNI1_SH_P28	0.00861306	0.57	0.0570662
P62960;Q9JKB3;Q9Z2C8	YBOX1_MOUSE;YBOX2_MOUSE;YBOX3_MOUSE	Ybx1;Ybx2;Ybx3	WT_SH_P28_vs_TNNI1_SH_P28	0.0178124	0.356	0.0987019
P62962	PROF1_MOUSE	Pfn1	WT_SH_P28_vs_TNNI1_SH_P28	0.263963	-0.134	0.466463
P62983	RS27A_MOUSE	Rps27a	WT_SH_P28_vs_TNNI1_SH_P28	0.791129	0.0714	0.949316
P62983;P62984	RL40_MOUSE;RS27A_MOUSE	Rps27a;Uba52	WT_SH_P28_vs_TNNI1_SH_P28	0.0330107	-0.222	0.130344
P62996	TRA2B_MOUSE	Tra2b	WT_SH_P28_vs_TNNI1_SH_P28	0.289299	-0.162	0.540312
P62996;Q6PFR5	TRA2A_MOUSE;TRA2B_MOUSE	Tra2a;Tra2b	WT_SH_P28_vs_TNNI1_SH_P28	0.954395	0.0112	1
P63001	RAC1_MOUSE	Rac1	WT_SH_P28_vs_TNNI1_SH_P28	0.357343	-0.248	0.587305
P63001;Q05144	RAC1_MOUSE;RAC2_MOUSE	Rac1;Rac2	WT_SH_P28_vs_TNNI1_SH_P28	0.943159	0.0207	1
P63002	TLE5_MOUSE	Tle5	WT_SH_P28_vs_TNNI1_SH_P28	0.317401	-0.19	0.569101
P63005	LIS1_MOUSE	Pafah1b1	WT_SH_P28_vs_TNNI1_SH_P28	0.660568	-0.0532	0.833696
P63011	RAB3A_MOUSE	Rab3a	WT_SH_P28_vs_TNNI1_SH_P28	0.867722	0.0337	0.945162
P63013	PRRX1_MOUSE	Prrx1	WT_SH_P28_vs_TNNI1_SH_P28	0.13154	0.275	0.358446
P63017	HSP7C_MOUSE	Hspa8	WT_SH_P28_vs_TNNI1_SH_P28	0.236663	-0.13	0.480422
P63024	VAMP3_MOUSE	Vamp3	WT_SH_P28_vs_TNNI1_SH_P28	0.548589	-0.189	0.724864
P63024;P63044	VAMP2_MOUSE;VAMP3_MOUSE	Vamp2;Vamp3	WT_SH_P28_vs_TNNI1_SH_P28	0.892987	0.0369	1
P63028	TCTP_MOUSE	Tpt1	WT_SH_P28_vs_TNNI1_SH_P28	0.389382	-0.149	0.637928
P63030	MPC1_MOUSE	Mpc1	WT_SH_P28_vs_TNNI1_SH_P28	0.790705	-0.0909	0.905978
P63034	CYH2_MOUSE	Cyth2	WT_SH_P28_vs_TNNI1_SH_P28	0.0300632	-0.344	0.124435
P63037	DNJA1_MOUSE	Dnaja1	WT_SH_P28_vs_TNNI1_SH_P28	0.708143	-0.0606	0.861692
P63038	CH60_MOUSE	Hspd1	WT_SH_P28_vs_TNNI1_SH_P28	0.220512	-0.135	0.461263
P63040;P84086	CPLX1_MOUSE;CPLX2_MOUSE	Cplx1;Cplx2	WT_SH_P28_vs_TNNI1_SH_P28	0.607019	0.127	0.781417
P63044	VAMP2_MOUSE	Vamp2	WT_SH_P28_vs_TNNI1_SH_P28	0.473252	-0.225	0.781468
P63073	IF4E_MOUSE	Eif4e	WT_SH_P28_vs_TNNI1_SH_P28	0.0115523	-0.417	0.0609135
P63085	MK01_MOUSE	Mapk1	WT_SH_P28_vs_TNNI1_SH_P28	0.857975	0.0272	0.873459
P63085;Q63844	MK01_MOUSE;MK03_MOUSE	Mapk1;Mapk3	WT_SH_P28_vs_TNNI1_SH_P28	0.859341	0.0337	1
P63087	PP1G_MOUSE	Ppp1cc	WT_SH_P28_vs_TNNI1_SH_P28	0.503363	0.224	0.73053
P63094;Q6R0H7	GNAS1_MOUSE;GNAS2_MOUSE	Gnas	WT_SH_P28_vs_TNNI1_SH_P28	0.165237	-0.177	0.387261
P63101	1433Z_MOUSE	Ywhaz	WT_SH_P28_vs_TNNI1_SH_P28	0.885571	0.0212	0.941965
P63101;P68254;Q9CQV8	1433B_MOUSE;1433T_MOUSE;1433Z_MOUSE	Ywhab;Ywhaq;Ywhaz	WT_SH_P28_vs_TNNI1_SH_P28	0.0861405	0.715	0.281897
P63147	UBE2B_MOUSE	Ube2b	WT_SH_P28_vs_TNNI1_SH_P28	0.935069	-0.0162	0.979525
P63154	CRNL1_MOUSE	Crnkl1	WT_SH_P28_vs_TNNI1_SH_P28	0.928722	0.0121	0.976028
P63158	HMGB1_MOUSE	Hmgb1	WT_SH_P28_vs_TNNI1_SH_P28	0.196041	-0.194	0.429962
P63166	SUMO1_MOUSE	Sumo1	WT_SH_P28_vs_TNNI1_SH_P28	0.155854	-0.272	0.389775
P63168	DYL1_MOUSE	Dynll1	WT_SH_P28_vs_TNNI1_SH_P28	0.320592	0.231	0.57244
P63168;Q9D0M5	DYL1_MOUSE;DYL2_MOUSE	Dynll1;Dynll2	WT_SH_P28_vs_TNNI1_SH_P28	0.919862	-0.0222	0.971415
P63242	IF5A1_MOUSE	Eif5a	WT_SH_P28_vs_TNNI1_SH_P28	0.97267	0.00485	1
P63248	IPKA_MOUSE	Pkia	WT_SH_P28_vs_TNNI1_SH_P28	0.00643165	0.521	0.0447056
P63254	CRIP1_MOUSE	Crip1	WT_SH_P28_vs_TNNI1_SH_P28	0.590831	-0.14	0.820274
P63271;Q9Z199	SPT4A_MOUSE;SPT4B_MOUSE	Supt4h1a;Supt4h1b	WT_SH_P28_vs_TNNI1_SH_P28	0.783808	0.0591	0.87885
P63276	RS17_MOUSE	Rps17	WT_SH_P28_vs_TNNI1_SH_P28	0.74616	0.0493	0.855718
P63280	UBC9_MOUSE	Ube2i	WT_SH_P28_vs_TNNI1_SH_P28	0.460931	-0.155	0.73569
P63321	RALA_MOUSE	Rala	WT_SH_P28_vs_TNNI1_SH_P28	0.530187	-0.267	0.750251
P63321;Q9JIW9	RALA_MOUSE;RALB_MOUSE	Rala;Ralb	WT_SH_P28_vs_TNNI1_SH_P28	0.746369	0.114	0.882264
P63323	RS12_MOUSE	Rps12	WT_SH_P28_vs_TNNI1_SH_P28	0.95414	-0.0116	0.959212
P63325	RS10_MOUSE	Rps10	WT_SH_P28_vs_TNNI1_SH_P28	0.235686	-0.178	0.471708
P63328	PP2BA_MOUSE	Ppp3ca	WT_SH_P28_vs_TNNI1_SH_P28	0.378375	-0.109	0.627569
P63330	PP2AA_MOUSE	Ppp2ca	WT_SH_P28_vs_TNNI1_SH_P28	0.898653	0.0418	0.95993
P67778	PHB1_MOUSE	Phb1	WT_SH_P28_vs_TNNI1_SH_P28	0.280047	0.259	0.521868
P67871	CSK2B_MOUSE	Csnk2b	WT_SH_P28_vs_TNNI1_SH_P28	0.429404	0.123	0.650655
P67984	RL22_MOUSE	Rpl22	WT_SH_P28_vs_TNNI1_SH_P28	0.292395	-0.181	0.495016
P68037	UB2L3_MOUSE	Ube2l3	WT_SH_P28_vs_TNNI1_SH_P28	0.229966	-0.207	0.472656
P68040	RACK1_MOUSE	Rack1	WT_SH_P28_vs_TNNI1_SH_P28	0.335778	0.205	0.587182
P68134	ACTS_MOUSE	Acta1	WT_SH_P28_vs_TNNI1_SH_P28	0.0873327	0.328	0.25423
P68181	KAPCB_MOUSE	Prkacb	WT_SH_P28_vs_TNNI1_SH_P28	0.424884	-0.114	0.669074
P68254	1433T_MOUSE	Ywhaq	WT_SH_P28_vs_TNNI1_SH_P28	0.0890195	-0.3	0.250907
P68254;Q9CQV8	1433B_MOUSE;1433T_MOUSE	Ywhab;Ywhaq	WT_SH_P28_vs_TNNI1_SH_P28	0.470488	-0.214	0.775958
P68368	TBA4A_MOUSE	Tuba4a	WT_SH_P28_vs_TNNI1_SH_P28	0.857198	0.026	0.901313
P68368;P68373	TBA1C_MOUSE;TBA4A_MOUSE	Tuba1c;Tuba4a	WT_SH_P28_vs_TNNI1_SH_P28	0.601036	-0.0707	0.859417
P68368;P68373;Q9JJZ2	TBA1C_MOUSE;TBA4A_MOUSE;TBA8_MOUSE	Tuba1c;Tuba4a;Tuba8	WT_SH_P28_vs_TNNI1_SH_P28	0.332308	-0.103	0.583841
P68369	TBA1A_MOUSE	Tuba1a	WT_SH_P28_vs_TNNI1_SH_P28	0.816095	0.0773	0.918793
P68372	TBB4B_MOUSE	Tubb4b	WT_SH_P28_vs_TNNI1_SH_P28	0.142949	0.255	0.354519
P68372;P99024	TBB4B_MOUSE;TBB5_MOUSE	Tubb4b;Tubb5	WT_SH_P28_vs_TNNI1_SH_P28	0.831764	0.0298	0.926664
P68372;P99024;Q7TMM9;Q922F4;Q9CWF2;Q9D6F9;Q9ERD7	TBB2A_MOUSE;TBB2B_MOUSE;TBB3_MOUSE;TBB4A_MOUSE;TBB4B_MOUSE;TBB5_MOUSE;TBB6_MOUSE	Tubb2a;Tubb2b;Tubb3;Tubb4a;Tubb4b;Tubb5;Tubb6	WT_SH_P28_vs_TNNI1_SH_P28	0.806783	-0.0651	0.914179
P68372;P99024;Q7TMM9;Q922F4;Q9CWF2;Q9ERD7	TBB2A_MOUSE;TBB2B_MOUSE;TBB3_MOUSE;TBB4B_MOUSE;TBB5_MOUSE;TBB6_MOUSE	Tubb2a;Tubb2b;Tubb3;Tubb4b;Tubb5;Tubb6	WT_SH_P28_vs_TNNI1_SH_P28	0.702263	-0.0991	0.934327
P68372;P99024;Q7TMM9;Q9CWF2	TBB2A_MOUSE;TBB2B_MOUSE;TBB4B_MOUSE;TBB5_MOUSE	Tubb2a;Tubb2b;Tubb4b;Tubb5	WT_SH_P28_vs_TNNI1_SH_P28	0.620122	0.0557	0.809542
P68372;P99024;Q7TMM9;Q9CWF2;Q9D6F9	TBB2A_MOUSE;TBB2B_MOUSE;TBB4A_MOUSE;TBB4B_MOUSE;TBB5_MOUSE	Tubb2a;Tubb2b;Tubb4a;Tubb4b;Tubb5	WT_SH_P28_vs_TNNI1_SH_P28	0.709472	-0.046	0.862503
P68372;P99024;Q7TMM9;Q9CWF2;Q9D6F9;Q9ERD7	TBB2A_MOUSE;TBB2B_MOUSE;TBB3_MOUSE;TBB4A_MOUSE;TBB4B_MOUSE;TBB5_MOUSE	Tubb2a;Tubb2b;Tubb3;Tubb4a;Tubb4b;Tubb5	WT_SH_P28_vs_TNNI1_SH_P28	0.212031	-0.336	0.450547
P68372;P99024;Q9D6F9	TBB4A_MOUSE;TBB4B_MOUSE;TBB5_MOUSE	Tubb4a;Tubb4b;Tubb5	WT_SH_P28_vs_TNNI1_SH_P28	0.786159	0.0896	0.882285
P68372;P99024;Q9D6F9;Q9ERD7	TBB3_MOUSE;TBB4A_MOUSE;TBB4B_MOUSE;TBB5_MOUSE	Tubb3;Tubb4a;Tubb4b;Tubb5	WT_SH_P28_vs_TNNI1_SH_P28	0.634134	-0.113	0.895954
P68372;P99024;Q9ERD7	TBB3_MOUSE;TBB4B_MOUSE;TBB5_MOUSE	Tubb3;Tubb4b;Tubb5	WT_SH_P28_vs_TNNI1_SH_P28	0.274199	-0.26	0.568995
P68372;Q7TMM9;Q9CWF2	TBB2A_MOUSE;TBB2B_MOUSE;TBB4B_MOUSE	Tubb2a;Tubb2b;Tubb4b	WT_SH_P28_vs_TNNI1_SH_P28	0.170449	-0.4	0.3948
P68372;Q922F4;Q9D6F9;Q9ERD7	TBB3_MOUSE;TBB4A_MOUSE;TBB4B_MOUSE;TBB6_MOUSE	Tubb3;Tubb4a;Tubb4b;Tubb6	WT_SH_P28_vs_TNNI1_SH_P28	0.570585	0.129	0.778038
P68372;Q9D6F9	TBB4A_MOUSE;TBB4B_MOUSE	Tubb4a;Tubb4b	WT_SH_P28_vs_TNNI1_SH_P28	0.600924	0.0974	0.878524
P68373	TBA1C_MOUSE	Tuba1c	WT_SH_P28_vs_TNNI1_SH_P28	0.904498	-0.018	0.962967
P68373;Q9JJZ2	TBA1C_MOUSE;TBA8_MOUSE	Tuba1c;Tuba8	WT_SH_P28_vs_TNNI1_SH_P28	0.109546	-0.479	0.300082
P68433;P84228	H31_MOUSE;H32_MOUSE	H3c1;H3c2	WT_SH_P28_vs_TNNI1_SH_P28	0.203193	0.46	0.439467
P68510	1433F_MOUSE	Ywhah	WT_SH_P28_vs_TNNI1_SH_P28	0.172813	-0.155	0.398009
P69566	RANB9_MOUSE	Ranbp9	WT_SH_P28_vs_TNNI1_SH_P28	0.338271	0.136	0.560361
P70122	SBDS_MOUSE	Sbds	WT_SH_P28_vs_TNNI1_SH_P28	0.282975	-0.165	0.520395
P70158	ASM3A_MOUSE	Smpdl3a	WT_SH_P28_vs_TNNI1_SH_P28	0.701055	-0.0905	0.925566
P70168	IMB1_MOUSE	Kpnb1	WT_SH_P28_vs_TNNI1_SH_P28	0.551637	-0.083	0.754797
P70170	ABCC9_MOUSE	Abcc9	WT_SH_P28_vs_TNNI1_SH_P28	0.651539	-0.116	0.817657
P70178	SIX5_MOUSE	Six5	WT_SH_P28_vs_TNNI1_SH_P28	0.599338	-0.121	0.852987
P70180	ANPRC_MOUSE	Npr3	WT_SH_P28_vs_TNNI1_SH_P28	0.0430401	-0.385	0.15383
P70181	PI51B_MOUSE	Pip5k1b	WT_SH_P28_vs_TNNI1_SH_P28	0.724176	0.0776	0.948147
P70182	PI51A_MOUSE	Pip5k1a	WT_SH_P28_vs_TNNI1_SH_P28	0.734165	0.0805	0.854694
P70188	KIFA3_MOUSE	Kifap3	WT_SH_P28_vs_TNNI1_SH_P28	0.216311	-0.207	0.455737
P70195	PSB7_MOUSE	Psmb7	WT_SH_P28_vs_TNNI1_SH_P28	0.425479	-0.204	0.730538
P70196	TRAF6_MOUSE	Traf6	WT_SH_P28_vs_TNNI1_SH_P28	0.579387	0.114	0.856489
P70202	LXN_MOUSE	Lxn	WT_SH_P28_vs_TNNI1_SH_P28	0.861468	-0.046	0.942129
P70206	PLXA1_MOUSE	Plxna1	WT_SH_P28_vs_TNNI1_SH_P28	0.521585	-0.108	0.733235
P70206;Q80UG2	PLXA1_MOUSE;PLXA4_MOUSE	Plxna1;Plxna4	WT_SH_P28_vs_TNNI1_SH_P28	0.154705	-0.343	0.360046
P70213	FV1_MOUSE	Fv1	WT_SH_P28_vs_TNNI1_SH_P28	0.0158599	0.723	0.0773434
P70236	MP2K6_MOUSE	Map2k6	WT_SH_P28_vs_TNNI1_SH_P28	0.0477283	-0.258	0.172777
P70255	NFIC_MOUSE	Nfic	WT_SH_P28_vs_TNNI1_SH_P28	0.264802	-0.237	0.504779
P70257	NFIX_MOUSE	Nfix	WT_SH_P28_vs_TNNI1_SH_P28	0.0600432	0.311	0.226258
P70261	PALD_MOUSE	Pald1	WT_SH_P28_vs_TNNI1_SH_P28	0.839119	-0.0253	0.902743
P70265	F262_MOUSE	Pfkfb2	WT_SH_P28_vs_TNNI1_SH_P28	0.872104	-0.0299	0.934838
P70265;P70266;Q6DTY7	F261_MOUSE;F262_MOUSE;F264_MOUSE	Pfkfb1;Pfkfb2;Pfkfb4	WT_SH_P28_vs_TNNI1_SH_P28	0.679578	-0.11	0.844893
P70268	PKN1_MOUSE	Pkn1	WT_SH_P28_vs_TNNI1_SH_P28	0.30068	-0.152	0.552277
P70268;Q8BWW9	PKN1_MOUSE;PKN2_MOUSE	Pkn1;Pkn2	WT_SH_P28_vs_TNNI1_SH_P28	0.670967	0.0668	0.75108
P70269	CATE_MOUSE	Ctse	WT_SH_P28_vs_TNNI1_SH_P28	0.460579	-0.242	0.767946
P70271	PDLI4_MOUSE	Pdlim4	WT_SH_P28_vs_TNNI1_SH_P28	0.21657	0.203	0.456058
P70274	SEPP1_MOUSE	Selenop	WT_SH_P28_vs_TNNI1_SH_P28	0.230243	-0.268	0.496543
P70279	SURF6_MOUSE	Surf6	WT_SH_P28_vs_TNNI1_SH_P28	0.226474	-0.333	0.468543
P70288	HDAC2_MOUSE	Hdac2	WT_SH_P28_vs_TNNI1_SH_P28	0.472749	0.0879	0.707332
P70290	EM55_MOUSE	Mpp1	WT_SH_P28_vs_TNNI1_SH_P28	0.0730699	0.244	0.226308
P70295	AUP1_MOUSE	Aup1	WT_SH_P28_vs_TNNI1_SH_P28	0.48347	0.128	0.794354
P70296	PEBP1_MOUSE	Pebp1	WT_SH_P28_vs_TNNI1_SH_P28	0.193109	0.536	0.386057
P70297	STAM1_MOUSE	Stam	WT_SH_P28_vs_TNNI1_SH_P28	0.452035	-0.119	0.681147
P70302	STIM1_MOUSE	Stim1	WT_SH_P28_vs_TNNI1_SH_P28	0.103149	0.387	0.276941
P70303	PYRG2_MOUSE	Ctps2	WT_SH_P28_vs_TNNI1_SH_P28	0.905298	0.021	0.945048
P70313	NOS3_MOUSE	Nos3	WT_SH_P28_vs_TNNI1_SH_P28	0.741832	0.0408	0.868814
P70315	WASP_MOUSE	Was	WT_SH_P28_vs_TNNI1_SH_P28	0.850103	0.0396	0.914419
P70318	TIAR_MOUSE	Tial1	WT_SH_P28_vs_TNNI1_SH_P28	0.0602658	-0.217	0.202134
P70333	HNRH2_MOUSE	Hnrnph2	WT_SH_P28_vs_TNNI1_SH_P28	0.251103	-0.146	0.471535
P70335	ROCK1_MOUSE	Rock1	WT_SH_P28_vs_TNNI1_SH_P28	0.0529609	0.187	0.177145
P70335;P70336	ROCK1_MOUSE;ROCK2_MOUSE	Rock1;Rock2	WT_SH_P28_vs_TNNI1_SH_P28	0.173132	0.238	0.398425
P70336	ROCK2_MOUSE	Rock2	WT_SH_P28_vs_TNNI1_SH_P28	0.681373	0.0347	0.846048
P70340	SMAD1_MOUSE	Smad1	WT_SH_P28_vs_TNNI1_SH_P28	0.75629	0.0812	0.887958
P70340;P97454	SMAD1_MOUSE;SMAD5_MOUSE	Smad1;Smad5	WT_SH_P28_vs_TNNI1_SH_P28	0.80364	0.0569	0.912568
P70340;P97454;Q62432	SMAD1_MOUSE;SMAD2_MOUSE;SMAD5_MOUSE	Smad1;Smad2;Smad5	WT_SH_P28_vs_TNNI1_SH_P28	0.0422293	-0.569	0.18138
P70345	B2CL2_MOUSE	Bcl2l2	WT_SH_P28_vs_TNNI1_SH_P28	0.848851	0.0288	0.973241
P70349	HINT1_MOUSE	Hint1	WT_SH_P28_vs_TNNI1_SH_P28	0.448397	-0.514	0.688081
P70353	NFYC_MOUSE	Nfyc	WT_SH_P28_vs_TNNI1_SH_P28	0.680377	-0.0795	0.845388
P70362	UFD1_MOUSE	Ufd1	WT_SH_P28_vs_TNNI1_SH_P28	0.619857	0.0779	0.748634
P70365	NCOA1_MOUSE	Ncoa1	WT_SH_P28_vs_TNNI1_SH_P28	0.828265	0.0281	0.899886
P70372	ELAV1_MOUSE	Elavl1	WT_SH_P28_vs_TNNI1_SH_P28	0.659202	-0.0464	0.832918
P70388	RAD50_MOUSE	Rad50	WT_SH_P28_vs_TNNI1_SH_P28	0.58577	0.0748	0.753295
P70389	ALS_MOUSE	Igfals	WT_SH_P28_vs_TNNI1_SH_P28	0.241051	-0.218	0.485737
P70398	USP9X_MOUSE	Usp9x	WT_SH_P28_vs_TNNI1_SH_P28	0.0855281	-0.222	0.255331
P70399	TP53B_MOUSE	Tp53bp1	WT_SH_P28_vs_TNNI1_SH_P28	0.160931	0.202	0.36555
P70404	IDHG1_MOUSE	Idh3g	WT_SH_P28_vs_TNNI1_SH_P28	0.143417	0.277	0.349037
P70414	NAC1_MOUSE	Slc8a1	WT_SH_P28_vs_TNNI1_SH_P28	0.365471	-0.267	0.615514
P70428	EXT2_MOUSE	Ext2	WT_SH_P28_vs_TNNI1_SH_P28	0.00428848	0.405	0.0304494
P70429	EVL_MOUSE	Evl	WT_SH_P28_vs_TNNI1_SH_P28	0.124066	0.217	0.319151
P70441	NHRF1_MOUSE	Slc9a3r1	WT_SH_P28_vs_TNNI1_SH_P28	0.997438	0.000457	0.965807
P70444	BID_MOUSE	Bid	WT_SH_P28_vs_TNNI1_SH_P28	0.470445	0.178	0.768864
P70445	4EBP2_MOUSE	Eif4ebp2	WT_SH_P28_vs_TNNI1_SH_P28	0.158521	0.372	0.359386
P70451	FER_MOUSE	Fer	WT_SH_P28_vs_TNNI1_SH_P28	0.143879	0.277	0.356003
P70452	STX4_MOUSE	Stx4	WT_SH_P28_vs_TNNI1_SH_P28	0.658358	0.0972	0.797128
P70460	VASP_MOUSE	Vasp	WT_SH_P28_vs_TNNI1_SH_P28	0.781936	-0.029	0.83693
P70662	LDB1_MOUSE	Ldb1	WT_SH_P28_vs_TNNI1_SH_P28	0.149386	-0.238	0.364055
P70663	SPRL1_MOUSE	Sparcl1	WT_SH_P28_vs_TNNI1_SH_P28	0.575658	-0.097	0.862307
P70670	NACAM_MOUSE	Naca	WT_SH_P28_vs_TNNI1_SH_P28	0.415166	-0.187	0.660832
P70671	IRF3_MOUSE	Irf3	WT_SH_P28_vs_TNNI1_SH_P28	0.0148865	0.338	0.0737863
P70677	CASP3_MOUSE	Casp3	WT_SH_P28_vs_TNNI1_SH_P28	0.120227	0.393	0.318518
P70695	F16P2_MOUSE	Fbp2	WT_SH_P28_vs_TNNI1_SH_P28	0.0951381	1.22	0.266095
P70697	DCUP_MOUSE	Urod	WT_SH_P28_vs_TNNI1_SH_P28	0.365088	-0.167	0.562716
P70698	PYRG1_MOUSE	Ctps1	WT_SH_P28_vs_TNNI1_SH_P28	0.0677244	-0.254	0.218924
P70699	LYAG_MOUSE	Gaa	WT_SH_P28_vs_TNNI1_SH_P28	0.133344	-0.184	0.339821
P70700	RPA2_MOUSE	Polr1b	WT_SH_P28_vs_TNNI1_SH_P28	0.268868	-0.2	0.517975
P70704	AT8A1_MOUSE	Atp8a1	WT_SH_P28_vs_TNNI1_SH_P28	0.149414	-0.34	0.350626
P80313	TCPH_MOUSE	Cct7	WT_SH_P28_vs_TNNI1_SH_P28	0.78682	0.0346	0.866946
P80314	TCPB_MOUSE	Cct2	WT_SH_P28_vs_TNNI1_SH_P28	0.623198	-0.0597	0.776599
P80315	TCPD_MOUSE	Cct4	WT_SH_P28_vs_TNNI1_SH_P28	0.340178	0.121	0.582434
P80316	TCPE_MOUSE	Cct5	WT_SH_P28_vs_TNNI1_SH_P28	0.823582	-0.0266	0.885015
P80317	TCPZ_MOUSE	Cct6a	WT_SH_P28_vs_TNNI1_SH_P28	0.693752	0.0477	0.853303
P80317;Q61390	TCPW_MOUSE;TCPZ_MOUSE	Cct6a;Cct6b	WT_SH_P28_vs_TNNI1_SH_P28	0.543841	0.104	0.798362
P80318	TCPG_MOUSE	Cct3	WT_SH_P28_vs_TNNI1_SH_P28	0.926522	0.0127	0.974909
P81117	NUCB2_MOUSE	Nucb2	WT_SH_P28_vs_TNNI1_SH_P28	0.332163	0.141	0.554836
P81122	IRS2_MOUSE	Irs2	WT_SH_P28_vs_TNNI1_SH_P28	0.440194	0.205	0.645097
P81270	ERG_MOUSE	Erg	WT_SH_P28_vs_TNNI1_SH_P28	0.158882	0.275	0.377866
P82198	BGH3_MOUSE	Tgfbi	WT_SH_P28_vs_TNNI1_SH_P28	0.116878	-0.268	0.281682
P82343	RENBP_MOUSE	Renbp	WT_SH_P28_vs_TNNI1_SH_P28	0.0488511	-0.529	0.201957
P82347	SGCD_MOUSE	Sgcd	WT_SH_P28_vs_TNNI1_SH_P28	0.945529	0.0148	0.985229
P82348	SGCG_MOUSE	Sgcg	WT_SH_P28_vs_TNNI1_SH_P28	0.813444	-0.0556	0.900152
P82349	SGCB_MOUSE	Sgcb	WT_SH_P28_vs_TNNI1_SH_P28	0.715044	-0.0851	0.828811
P82350	SGCA_MOUSE	Sgca	WT_SH_P28_vs_TNNI1_SH_P28	0.404309	-0.174	0.618561
P83510	TNIK_MOUSE	Tnik	WT_SH_P28_vs_TNNI1_SH_P28	0.128936	0.29	0.346833
P83510;P97820;Q9JM52	M4K4_MOUSE;MINK1_MOUSE;TNIK_MOUSE	Map4k4;Mink1;Tnik	WT_SH_P28_vs_TNNI1_SH_P28	0.00426501	0.424	0.0303186
P83741	WNK1_MOUSE	Wnk1	WT_SH_P28_vs_TNNI1_SH_P28	0.772342	0.035	0.869151
P83741;Q3UH66	WNK1_MOUSE;WNK2_MOUSE	Wnk1;Wnk2	WT_SH_P28_vs_TNNI1_SH_P28	0.788606	0.0663	0.93664
P83741;Q3UH66;Q80UE6	WNK1_MOUSE;WNK2_MOUSE;WNK4_MOUSE	Wnk1;Wnk2;Wnk4	WT_SH_P28_vs_TNNI1_SH_P28	0.614843	0.125	0.806498
P83870	PHF5A_MOUSE	Phf5a	WT_SH_P28_vs_TNNI1_SH_P28	0.535258	0.117	0.81743
P83877	TXN4A_MOUSE	Txnl4a	WT_SH_P28_vs_TNNI1_SH_P28	0.780448	-0.0882	0.900617
P83882	RL36A_MOUSE	Rpl36a	WT_SH_P28_vs_TNNI1_SH_P28	0.728205	-0.0772	0.872179
P83887	TBG1_MOUSE	Tubg1	WT_SH_P28_vs_TNNI1_SH_P28	0.962971	0.00719	0.972876
P83917	CBX1_MOUSE	Cbx1	WT_SH_P28_vs_TNNI1_SH_P28	0.841163	-0.0393	0.913649
P83940	ELOC_MOUSE	Eloc	WT_SH_P28_vs_TNNI1_SH_P28	0.196678	0.281	0.414398
P84084	ARF5_MOUSE	Arf5	WT_SH_P28_vs_TNNI1_SH_P28	0.880149	-0.0227	0.95134
P84089	ERH_MOUSE	Erh	WT_SH_P28_vs_TNNI1_SH_P28	0.0766188	0.56	0.265238
P84091	AP2M1_MOUSE	Ap2m1	WT_SH_P28_vs_TNNI1_SH_P28	0.142577	0.158	0.354016
P84096	RHOG_MOUSE	Rhog	WT_SH_P28_vs_TNNI1_SH_P28	0.911354	0.0266	0.966655
P84099	RL19_MOUSE	Rpl19	WT_SH_P28_vs_TNNI1_SH_P28	0.279652	-0.183	0.501802
P84104	SRSF3_MOUSE	Srsf3	WT_SH_P28_vs_TNNI1_SH_P28	0.019026	-0.289	0.0846957
P84104;Q8BL97	SRSF3_MOUSE;SRSF7_MOUSE	Srsf3;Srsf7	WT_SH_P28_vs_TNNI1_SH_P28	9.56964e-05	-0.992	0.00133752
P84309	ADCY5_MOUSE	Adcy5	WT_SH_P28_vs_TNNI1_SH_P28	0.00991045	-0.733	0.0616303
P84309;Q01341	ADCY5_MOUSE;ADCY6_MOUSE	Adcy5;Adcy6	WT_SH_P28_vs_TNNI1_SH_P28	0.11908	-0.517	0.316537
P85094	ISC2A_MOUSE	Isoc2a	WT_SH_P28_vs_TNNI1_SH_P28	0.0219969	0.507	0.0988886
P97287	MCL1_MOUSE	Mcl1	WT_SH_P28_vs_TNNI1_SH_P28	0.777965	0.0568	0.927241
P97290	IC1_MOUSE	Serping1	WT_SH_P28_vs_TNNI1_SH_P28	0.274571	-0.184	0.524296
P97298	PEDF_MOUSE	Serpinf1	WT_SH_P28_vs_TNNI1_SH_P28	0.846185	0.0303	0.93393
P97305	NFAC3_MOUSE	Nfatc3	WT_SH_P28_vs_TNNI1_SH_P28	0.236368	0.234	0.417667
P97310	MCM2_MOUSE	Mcm2	WT_SH_P28_vs_TNNI1_SH_P28	0.952885	-0.00983	0.974941
P97311	MCM6_MOUSE	Mcm6	WT_SH_P28_vs_TNNI1_SH_P28	0.0207913	0.464	0.0927877
P97313	PRKDC_MOUSE	Prkdc	WT_SH_P28_vs_TNNI1_SH_P28	0.00667047	1.23	0.0397333
P97314	CSRP2_MOUSE	Csrp2	WT_SH_P28_vs_TNNI1_SH_P28	0.294282	0.265	0.526768
P97315	CSRP1_MOUSE	Csrp1	WT_SH_P28_vs_TNNI1_SH_P28	0.351661	-0.139	0.588207
P97333	NRP1_MOUSE	Nrp1	WT_SH_P28_vs_TNNI1_SH_P28	0.514324	-0.118	0.727992
P97346	NXN_MOUSE	Nxn	WT_SH_P28_vs_TNNI1_SH_P28	0.82421	-0.0341	0.923007
P97351	RS3A_MOUSE	Rps3a	WT_SH_P28_vs_TNNI1_SH_P28	0.319941	-0.127	0.542914
P97352	S10AD_MOUSE	S100a13	WT_SH_P28_vs_TNNI1_SH_P28	0.802735	0.105	0.982514
P97355	SPSY_MOUSE	Sms	WT_SH_P28_vs_TNNI1_SH_P28	0.0766316	-0.311	0.237727
P97360	ETV6_MOUSE	Etv6	WT_SH_P28_vs_TNNI1_SH_P28	0.281044	0.197	0.584009
P97363	SPTC2_MOUSE	Sptlc2	WT_SH_P28_vs_TNNI1_SH_P28	0.000233342	-0.843	0.00253205
P97364	SPS2_MOUSE	Sephs2	WT_SH_P28_vs_TNNI1_SH_P28	0.486292	0.113	0.70752
P97369	NCF4_MOUSE	Ncf4	WT_SH_P28_vs_TNNI1_SH_P28	0.2998	0.299	0.523076
P97370	AT1B3_MOUSE	Atp1b3	WT_SH_P28_vs_TNNI1_SH_P28	0.504168	-0.219	0.731088
P97371	PSME1_MOUSE	Psme1	WT_SH_P28_vs_TNNI1_SH_P28	0.716942	-0.0572	0.803674
P97371;P97372	PSME1_MOUSE;PSME2_MOUSE	Psme1;Psme2	WT_SH_P28_vs_TNNI1_SH_P28	0.421612	-0.219	0.666316
P97372	PSME2_MOUSE	Psme2	WT_SH_P28_vs_TNNI1_SH_P28	0.196448	-0.226	0.430546
P97376	FRG1_MOUSE	Frg1	WT_SH_P28_vs_TNNI1_SH_P28	0.641324	0.0816	0.798828
P97377	CDK2_MOUSE	Cdk2	WT_SH_P28_vs_TNNI1_SH_P28	0.427337	0.103	0.670821
P97379	G3BP2_MOUSE	G3bp2	WT_SH_P28_vs_TNNI1_SH_P28	0.361065	0.123	0.588875
P97379;P97855	G3BP1_MOUSE;G3BP2_MOUSE	G3bp1;G3bp2	WT_SH_P28_vs_TNNI1_SH_P28	0.686867	0.134	0.848925
P97384	ANX11_MOUSE	Anxa11	WT_SH_P28_vs_TNNI1_SH_P28	0.977822	-0.00975	0.927231
P97386	DNLI3_MOUSE	Lig3	WT_SH_P28_vs_TNNI1_SH_P28	0.643729	-0.0732	0.763106
P97390	VPS45_MOUSE	Vps45	WT_SH_P28_vs_TNNI1_SH_P28	0.997057	-0.000672	0.965617
P97393	RHG05_MOUSE	Arhgap5	WT_SH_P28_vs_TNNI1_SH_P28	0.126789	0.241	0.310679
P97412	LYST_MOUSE	Lyst	WT_SH_P28_vs_TNNI1_SH_P28	0.678425	0.0433	0.84436
P97414	KCNQ1_MOUSE	Kcnq1	WT_SH_P28_vs_TNNI1_SH_P28	0.849339	-0.0503	0.893646
P97427	DPYL1_MOUSE	Crmp1	WT_SH_P28_vs_TNNI1_SH_P28	0.670529	0.0766	0.839523
P97427;Q62188	DPYL1_MOUSE;DPYL3_MOUSE	Crmp1;Dpysl3	WT_SH_P28_vs_TNNI1_SH_P28	0.334167	0.164	0.657841
P97429	ANXA4_MOUSE	Anxa4	WT_SH_P28_vs_TNNI1_SH_P28	0.953492	0.0213	0.975276
P97432	NBR1_MOUSE	Nbr1	WT_SH_P28_vs_TNNI1_SH_P28	0.362844	0.176	0.64894
P97434	MPRIP_MOUSE	Mprip	WT_SH_P28_vs_TNNI1_SH_P28	0.177136	0.25	0.404061
P97443	SMYD1_MOUSE	Smyd1	WT_SH_P28_vs_TNNI1_SH_P28	0.69914	0.05	0.845137
P97447	FHL1_MOUSE	Fhl1	WT_SH_P28_vs_TNNI1_SH_P28	0.261439	0.262	0.500841
P97449	AMPN_MOUSE	Anpep	WT_SH_P28_vs_TNNI1_SH_P28	0.829088	0.0558	1
P97450	ATP5J_MOUSE	Atp5pf	WT_SH_P28_vs_TNNI1_SH_P28	0.490156	-0.138	0.720929
P97452	BOP1_MOUSE	Bop1	WT_SH_P28_vs_TNNI1_SH_P28	0.074958	0.235	0.230199
P97461	RS5_MOUSE	Rps5	WT_SH_P28_vs_TNNI1_SH_P28	0.683533	0.0984	0.847349
P97464	EXT1_MOUSE	Ext1	WT_SH_P28_vs_TNNI1_SH_P28	0.0344647	0.805	0.137171
P97465	DOK1_MOUSE	Dok1	WT_SH_P28_vs_TNNI1_SH_P28	0.483767	-0.166	0.741107
P97467	AMD_MOUSE	Pam	WT_SH_P28_vs_TNNI1_SH_P28	0.843594	-0.0449	0.904722
P97470	PP4C_MOUSE	Ppp4c	WT_SH_P28_vs_TNNI1_SH_P28	0.877814	0.0311	1
P97471	SMAD4_MOUSE	Smad4	WT_SH_P28_vs_TNNI1_SH_P28	0.562963	-0.128	0.844643
P97473	TRBP2_MOUSE	Tarbp2	WT_SH_P28_vs_TNNI1_SH_P28	0.170226	-0.277	0.394523
P97478	COQ7_MOUSE	Coq7	WT_SH_P28_vs_TNNI1_SH_P28	0.0709119	-0.233	0.226019
P97493	THIOM_MOUSE	Txn2	WT_SH_P28_vs_TNNI1_SH_P28	0.276016	0.187	0.575302
P97494	GSH1_MOUSE	Gclc	WT_SH_P28_vs_TNNI1_SH_P28	0.756476	0.0377	0.888073
P97496	SMRC1_MOUSE	Smarcc1	WT_SH_P28_vs_TNNI1_SH_P28	0.651419	0.0793	0.828414
P97496;Q6PDG5	SMRC1_MOUSE;SMRC2_MOUSE	Smarcc1;Smarcc2	WT_SH_P28_vs_TNNI1_SH_P28	0.0331673	0.332	0.133539
P97499	TEP1_MOUSE	Tep1	WT_SH_P28_vs_TNNI1_SH_P28	0.846374	0.04	0.911928
P97742	CPT1A_MOUSE	Cpt1a	WT_SH_P28_vs_TNNI1_SH_P28	0.00957553	0.626	0.0527131
P97742;Q924X2	CPT1A_MOUSE;CPT1B_MOUSE	Cpt1a;Cpt1b	WT_SH_P28_vs_TNNI1_SH_P28	0.0723329	0.548	0.195491
P97760	RPB3_MOUSE	Polr2c	WT_SH_P28_vs_TNNI1_SH_P28	0.781573	0.0576	0.944212
P97765	WBP2_MOUSE	Wbp2	WT_SH_P28_vs_TNNI1_SH_P28	0.10766	-0.188	0.291472
P97770	THUM3_MOUSE	Thumpd3	WT_SH_P28_vs_TNNI1_SH_P28	0.906552	0.0198	1
P97783	AF1Q_MOUSE	Mllt11	WT_SH_P28_vs_TNNI1_SH_P28	0.865324	-0.0444	0.944043
P97784	CRY1_MOUSE	Cry1	WT_SH_P28_vs_TNNI1_SH_P28	0.951348	-0.0145	1
P97789	XRN1_MOUSE	Xrn1	WT_SH_P28_vs_TNNI1_SH_P28	0.0404511	-0.285	0.153818
P97792	CXAR_MOUSE	Cxadr	WT_SH_P28_vs_TNNI1_SH_P28	0.36624	0.251	0.606887
P97798	NEO1_MOUSE	Neo1	WT_SH_P28_vs_TNNI1_SH_P28	0.0988879	-0.302	0.293606
P97801	SMN_MOUSE	Smn1	WT_SH_P28_vs_TNNI1_SH_P28	0.972564	0.00775	1
P97807	FUMH_MOUSE	Fh	WT_SH_P28_vs_TNNI1_SH_P28	0.803657	-0.0295	0.901173
P97819	PLPL9_MOUSE	Pla2g6	WT_SH_P28_vs_TNNI1_SH_P28	0.616063	0.0923	0.889253
P97820	M4K4_MOUSE	Map4k4	WT_SH_P28_vs_TNNI1_SH_P28	0.88941	0.0215	0.943839
P97821	CATC_MOUSE	Ctsc	WT_SH_P28_vs_TNNI1_SH_P28	0.280242	0.278	0.530566
P97822	AN32E_MOUSE	Anp32e	WT_SH_P28_vs_TNNI1_SH_P28	0.725433	-0.0801	0.859973
P97823	LYPA1_MOUSE	Lypla1	WT_SH_P28_vs_TNNI1_SH_P28	0.149564	0.358	0.36431
P97825	JUPI1_MOUSE	Jpt1	WT_SH_P28_vs_TNNI1_SH_P28	0.385005	-0.151	0.708388
P97855	G3BP1_MOUSE	G3bp1	WT_SH_P28_vs_TNNI1_SH_P28	0.287688	0.13	0.538472
P97863	NFIB_MOUSE	Nfib	WT_SH_P28_vs_TNNI1_SH_P28	0.27231	-0.189	0.521848
P97864	CASP7_MOUSE	Casp7	WT_SH_P28_vs_TNNI1_SH_P28	0.976142	0.00684	1
P97868	RBBP6_MOUSE	Rbbp6	WT_SH_P28_vs_TNNI1_SH_P28	0.363814	-0.217	0.687855
P97873	LOXL1_MOUSE	Loxl1	WT_SH_P28_vs_TNNI1_SH_P28	0.250557	0.163	0.496706
P97927	LAMA4_MOUSE	Lama4	WT_SH_P28_vs_TNNI1_SH_P28	0.557516	-0.0625	0.769487
P97930	KTHY_MOUSE	Dtymk	WT_SH_P28_vs_TNNI1_SH_P28	0.169034	0.195	0.382376
P97931	UNG_MOUSE	Ung	WT_SH_P28_vs_TNNI1_SH_P28	0.122072	0.502	0.321485
P98064	MASP1_MOUSE	Masp1	WT_SH_P28_vs_TNNI1_SH_P28	0.947735	-0.0118	0.986668
P98078	DAB2_MOUSE	Dab2	WT_SH_P28_vs_TNNI1_SH_P28	0.917991	0.0116	0.929159
P98083	SHC1_MOUSE	Shc1	WT_SH_P28_vs_TNNI1_SH_P28	0.100286	0.27	0.283074
P98086	C1QA_MOUSE	C1qa	WT_SH_P28_vs_TNNI1_SH_P28	0.244676	-0.225	0.520302
P98156	VLDLR_MOUSE	Vldlr	WT_SH_P28_vs_TNNI1_SH_P28	0.323069	-0.186	0.574981
P98192	GNPAT_MOUSE	Gnpat	WT_SH_P28_vs_TNNI1_SH_P28	0.0690806	-0.296	0.212659
P98203	ARVC_MOUSE	Arvcf	WT_SH_P28_vs_TNNI1_SH_P28	0.00588354	0.425	0.0335486
P99024	TBB5_MOUSE	Tubb5	WT_SH_P28_vs_TNNI1_SH_P28	0.756576	-0.033	0.863377
P99024;Q7TMM9;Q9CWF2;Q9ERD7	TBB2A_MOUSE;TBB2B_MOUSE;TBB3_MOUSE;TBB5_MOUSE	Tubb2a;Tubb2b;Tubb3;Tubb5	WT_SH_P28_vs_TNNI1_SH_P28	0.267942	0.168	0.517
P99026	PSB4_MOUSE	Psmb4	WT_SH_P28_vs_TNNI1_SH_P28	0.895466	0.0289	0.95851
P99027	RLA2_MOUSE	Rplp2	WT_SH_P28_vs_TNNI1_SH_P28	0.0704127	-0.465	0.224936
P99028	QCR6_MOUSE	Uqcrh	WT_SH_P28_vs_TNNI1_SH_P28	0.952834	-0.0157	0.974923
P99029	PRDX5_MOUSE	Prdx5	WT_SH_P28_vs_TNNI1_SH_P28	0.801291	-0.0315	0.883797
Q00422	GABPA_MOUSE	Gabpa	WT_SH_P28_vs_TNNI1_SH_P28	0.48394	-0.189	0.71603
Q00493	CBPE_MOUSE	Cpe	WT_SH_P28_vs_TNNI1_SH_P28	0.0348222	-0.328	0.138219
Q00519	XDH_MOUSE	Xdh	WT_SH_P28_vs_TNNI1_SH_P28	0.265149	0.284	0.513762
Q00558	HAP40_MOUSE	F8a1	WT_SH_P28_vs_TNNI1_SH_P28	0.289602	0.3	0.471757
Q00560	IL6RB_MOUSE	Il6st	WT_SH_P28_vs_TNNI1_SH_P28	0.50851	-0.107	0.71876
Q00612	G6PD1_MOUSE	G6pdx	WT_SH_P28_vs_TNNI1_SH_P28	0.327587	-0.146	0.579471
Q00623	APOA1_MOUSE	Apoa1	WT_SH_P28_vs_TNNI1_SH_P28	0.641309	0.115	0.788019
Q00724	RET4_MOUSE	Rbp4	WT_SH_P28_vs_TNNI1_SH_P28	0.00304842	0.57	0.0213095
Q00897	A1AT4_MOUSE	Serpina1d	WT_SH_P28_vs_TNNI1_SH_P28	0.634824	-0.137	0.818449
Q00898	A1AT5_MOUSE	Serpina1e	WT_SH_P28_vs_TNNI1_SH_P28	0.468481	-0.131	0.703959
Q00915	RET1_MOUSE	Rbp1	WT_SH_P28_vs_TNNI1_SH_P28	0.0492983	-0.463	0.176658
Q00993	UFO_MOUSE	Axl	WT_SH_P28_vs_TNNI1_SH_P28	0.185414	0.336	0.464939
Q00PI9	HNRL2_MOUSE	Hnrnpul2	WT_SH_P28_vs_TNNI1_SH_P28	0.928684	-0.00892	0.976028
Q01063	PDE4D_MOUSE	Pde4d	WT_SH_P28_vs_TNNI1_SH_P28	0.741722	-0.0513	0.862968
Q01098	NMDE3_MOUSE	Grin2c	WT_SH_P28_vs_TNNI1_SH_P28	0.704682	-0.0727	0.935943
Q01147	CREB1_MOUSE	Creb1	WT_SH_P28_vs_TNNI1_SH_P28	0.827605	0.0441	0.924634
Q01149	CO1A2_MOUSE	Col1a2	WT_SH_P28_vs_TNNI1_SH_P28	0.0895846	0.305	0.251835
Q01279	EGFR_MOUSE	Egfr	WT_SH_P28_vs_TNNI1_SH_P28	0.929911	-0.0232	0.934838
Q01320;Q64511	TOP2A_MOUSE;TOP2B_MOUSE	Top2a;Top2b	WT_SH_P28_vs_TNNI1_SH_P28	0.0659125	0.591	0.238978
Q01339	APOH_MOUSE	Apoh	WT_SH_P28_vs_TNNI1_SH_P28	0.470409	0.221	0.647848
Q01341	ADCY6_MOUSE	Adcy6	WT_SH_P28_vs_TNNI1_SH_P28	0.394231	-0.224	0.642261
Q01405	SC23A_MOUSE	Sec23a	WT_SH_P28_vs_TNNI1_SH_P28	0.965282	0.00525	0.996652
Q01405;Q9D662	SC23A_MOUSE;SC23B_MOUSE	Sec23a;Sec23b	WT_SH_P28_vs_TNNI1_SH_P28	0.029243	0.346	0.131213
Q01514;Q9Z0E6	GBP1_MOUSE;GBP2_MOUSE	Gbp1;Gbp2	WT_SH_P28_vs_TNNI1_SH_P28	0.803722	-0.0808	0.912591
Q01730	RSU1_MOUSE	Rsu1	WT_SH_P28_vs_TNNI1_SH_P28	0.286067	-0.157	0.536815
Q01768	NDKB_MOUSE	Nme2	WT_SH_P28_vs_TNNI1_SH_P28	0.852752	-0.0786	0.937537
Q01815	CAC1C_MOUSE	Cacna1c	WT_SH_P28_vs_TNNI1_SH_P28	0.507207	0.282	0.733235
Q01853	TERA_MOUSE	Vcp	WT_SH_P28_vs_TNNI1_SH_P28	0.360052	-0.0972	0.610609
Q02013	AQP1_MOUSE	Aqp1	WT_SH_P28_vs_TNNI1_SH_P28	0.130966	-0.658	0.357563
Q02053	UBA1_MOUSE	Uba1	WT_SH_P28_vs_TNNI1_SH_P28	0.496963	-0.0803	0.725937
Q02105	C1QC_MOUSE	C1qc	WT_SH_P28_vs_TNNI1_SH_P28	0.00824134	0.912	0.0500096
Q02248	CTNB1_MOUSE	Ctnnb1	WT_SH_P28_vs_TNNI1_SH_P28	0.81196	-0.0487	0.889372
Q02248;Q02257	CTNB1_MOUSE;PLAK_MOUSE	Ctnnb1;Jup	WT_SH_P28_vs_TNNI1_SH_P28	0.704108	0.115	0.859334
Q02257	PLAK_MOUSE	Jup	WT_SH_P28_vs_TNNI1_SH_P28	0.631919	-0.102	0.816502
Q02357	ANK1_MOUSE	Ank1	WT_SH_P28_vs_TNNI1_SH_P28	0.387237	0.226	0.604106
Q02384;Q62245	SOS1_MOUSE;SOS2_MOUSE	Sos1;Sos2	WT_SH_P28_vs_TNNI1_SH_P28	0.383498	0.2	0.684516
Q02566	MYH6_MOUSE	Myh6	WT_SH_P28_vs_TNNI1_SH_P28	0.433337	0.289	0.675931
Q02566;Q5SX39	MYH4_MOUSE;MYH6_MOUSE	Myh4;Myh6	WT_SH_P28_vs_TNNI1_SH_P28	0.686354	-0.253	0.907558
Q02566;Q5SX39;Q5SX40;Q91Z83	MYH1_MOUSE;MYH4_MOUSE;MYH6_MOUSE;MYH7_MOUSE	Myh1;Myh4;Myh6;Myh7	WT_SH_P28_vs_TNNI1_SH_P28	0.240811	0.574	0.485426
Q02566;Q5SX39;Q91Z83	MYH4_MOUSE;MYH6_MOUSE;MYH7_MOUSE	Myh4;Myh6;Myh7	WT_SH_P28_vs_TNNI1_SH_P28	0.104945	0.954	0.291894
Q02566;Q5SX40;Q91Z83	MYH1_MOUSE;MYH6_MOUSE;MYH7_MOUSE	Myh1;Myh6;Myh7	WT_SH_P28_vs_TNNI1_SH_P28	0.333864	0.376	0.642899
Q02566;Q91Z83	MYH6_MOUSE;MYH7_MOUSE	Myh6;Myh7	WT_SH_P28_vs_TNNI1_SH_P28	0.418363	0.303	0.653527
Q02614	S30BP_MOUSE	Sap30bp	WT_SH_P28_vs_TNNI1_SH_P28	0.982726	0.00541	0.973598
Q02780	NFIA_MOUSE	Nfia	WT_SH_P28_vs_TNNI1_SH_P28	0.00934529	0.479	0.0505752
Q02788	CO6A2_MOUSE	Col6a2	WT_SH_P28_vs_TNNI1_SH_P28	0.731336	-0.12	0.837373
Q02819	NUCB1_MOUSE	Nucb1	WT_SH_P28_vs_TNNI1_SH_P28	0.943439	-0.00998	0.970181
Q02858	TIE2_MOUSE	Tek	WT_SH_P28_vs_TNNI1_SH_P28	0.11168	-0.344	0.293581
Q03137	EPHA4_MOUSE	Epha4	WT_SH_P28_vs_TNNI1_SH_P28	0.190704	-0.273	0.422686
Q03141	MARK3_MOUSE	Mark3	WT_SH_P28_vs_TNNI1_SH_P28	0.185284	0.23	0.414976
Q03141;Q05512;Q8VHJ5	MARK1_MOUSE;MARK2_MOUSE;MARK3_MOUSE	Mark1;Mark2;Mark3	WT_SH_P28_vs_TNNI1_SH_P28	0.712441	-0.0544	0.848148
Q03173	ENAH_MOUSE	Enah	WT_SH_P28_vs_TNNI1_SH_P28	0.475223	-0.112	0.70918
Q03249	GALT_MOUSE	Galt	WT_SH_P28_vs_TNNI1_SH_P28	0.324594	0.15	0.576566
Q03265	ATPA_MOUSE	Atp5f1a	WT_SH_P28_vs_TNNI1_SH_P28	0.118804	0.191	0.31609
Q03311	CHLE_MOUSE	Bche	WT_SH_P28_vs_TNNI1_SH_P28	0.00329847	0.637	0.0226978
Q03350	TSP2_MOUSE	Thbs2	WT_SH_P28_vs_TNNI1_SH_P28	0.306499	-0.142	0.558726
Q03719	KCND1_MOUSE	Kcnd1	WT_SH_P28_vs_TNNI1_SH_P28	0.606691	0.163	0.801145
Q03734	SPA3M_MOUSE	Serpina3m	WT_SH_P28_vs_TNNI1_SH_P28	0.756734	0.121	0.888234
Q03958	PFD6_MOUSE	Pfdn6	WT_SH_P28_vs_TNNI1_SH_P28	0.541318	0.157	0.747403
Q03963	E2AK2_MOUSE	Eif2ak2	WT_SH_P28_vs_TNNI1_SH_P28	0.135679	0.212	0.343258
Q04207	TF65_MOUSE	Rela	WT_SH_P28_vs_TNNI1_SH_P28	0.415199	0.131	0.660873
Q04447	KCRB_MOUSE	Ckb	WT_SH_P28_vs_TNNI1_SH_P28	0.924406	0.0128	0.973994
Q04519	ASM_MOUSE	Smpd1	WT_SH_P28_vs_TNNI1_SH_P28	0.144589	-0.253	0.356932
Q04690	NF1_MOUSE	Nf1	WT_SH_P28_vs_TNNI1_SH_P28	0.0524496	-0.456	0.184074
Q04692	SMRCD_MOUSE	Smarcad1	WT_SH_P28_vs_TNNI1_SH_P28	0.00189423	0.657	0.0171748
Q04735	CDK16_MOUSE	Cdk16	WT_SH_P28_vs_TNNI1_SH_P28	0.200979	0.213	0.463762
Q04735;Q8K0D0	CDK16_MOUSE;CDK17_MOUSE	Cdk16;Cdk17	WT_SH_P28_vs_TNNI1_SH_P28	0.0254664	-0.43	0.110182
Q04736	YES_MOUSE	Yes1	WT_SH_P28_vs_TNNI1_SH_P28	0.444641	-0.148	0.685207
Q04750	TOP1_MOUSE	Top1	WT_SH_P28_vs_TNNI1_SH_P28	0.762874	-0.0562	0.891407
Q04857	CO6A1_MOUSE	Col6a1	WT_SH_P28_vs_TNNI1_SH_P28	0.805691	-0.0838	0.87587
Q05020	APOC2_MOUSE	Apoc2	WT_SH_P28_vs_TNNI1_SH_P28	0.933709	0.0224	0.950109
Q05144	RAC2_MOUSE	Rac2	WT_SH_P28_vs_TNNI1_SH_P28	0.142476	0.627	0.347562
Q05186	RCN1_MOUSE	Rcn1	WT_SH_P28_vs_TNNI1_SH_P28	0.558876	-0.0897	0.770447
Q05512	MARK2_MOUSE	Mark2	WT_SH_P28_vs_TNNI1_SH_P28	0.471671	0.0989	0.684248
Q05793	PGBM_MOUSE	Hspg2	WT_SH_P28_vs_TNNI1_SH_P28	0.311915	-0.147	0.563627
Q05816	FABP5_MOUSE	Fabp5	WT_SH_P28_vs_TNNI1_SH_P28	0.207587	0.563	0.437737
Q05895	TSP3_MOUSE	Thbs3	WT_SH_P28_vs_TNNI1_SH_P28	0.488081	0.164	0.758101
Q05895;Q9Z1T2	TSP3_MOUSE;TSP4_MOUSE	Thbs3;Thbs4	WT_SH_P28_vs_TNNI1_SH_P28	0.142402	-0.317	0.39648
Q05920	PYC_MOUSE	Pc	WT_SH_P28_vs_TNNI1_SH_P28	0.643726	0.0622	0.812892
Q05921	RN5A_MOUSE	Rnasel	WT_SH_P28_vs_TNNI1_SH_P28	0.374207	-0.126	0.614084
Q05A36	MEX3C_MOUSE	Mex3c	WT_SH_P28_vs_TNNI1_SH_P28	0.923343	0.0348	1
Q05BC3	EMAL1_MOUSE	Eml1	WT_SH_P28_vs_TNNI1_SH_P28	0.11588	-0.166	0.311034
Q05CL8	LARP7_MOUSE	Larp7	WT_SH_P28_vs_TNNI1_SH_P28	0.823404	-0.0229	0.922672
Q05D44	IF2P_MOUSE	Eif5b	WT_SH_P28_vs_TNNI1_SH_P28	0.187291	-0.391	0.417848
Q06138	CAB39_MOUSE	Cab39	WT_SH_P28_vs_TNNI1_SH_P28	0.371003	-0.302	0.620439
Q06180	PTN2_MOUSE	Ptpn2	WT_SH_P28_vs_TNNI1_SH_P28	0.654702	0.0891	0.870666
Q06185	ATP5I_MOUSE	Atp5me	WT_SH_P28_vs_TNNI1_SH_P28	0.473408	0.206	0.697813
Q06335	APLP2_MOUSE	Aplp2	WT_SH_P28_vs_TNNI1_SH_P28	0.493178	0.179	0.794089
Q06770	CBG_MOUSE	Serpina6	WT_SH_P28_vs_TNNI1_SH_P28	0.218166	0.263	0.458203
Q06806	TIE1_MOUSE	Tie1	WT_SH_P28_vs_TNNI1_SH_P28	0.448628	-0.124	0.713196
Q06890	CLUS_MOUSE	Clu	WT_SH_P28_vs_TNNI1_SH_P28	0.496474	0.111	0.691437
Q07076	ANXA7_MOUSE	Anxa7	WT_SH_P28_vs_TNNI1_SH_P28	0.808256	-0.0645	0.91501
Q07079	IBP5_MOUSE	Igfbp5	WT_SH_P28_vs_TNNI1_SH_P28	0.65463	-0.104	0.810358
Q07113	MPRI_MOUSE	Igf2r	WT_SH_P28_vs_TNNI1_SH_P28	0.460217	-0.131	0.69773
Q07235	GDN_MOUSE	Serpine2	WT_SH_P28_vs_TNNI1_SH_P28	0.00209182	0.719	0.0157427
Q07417	ACADS_MOUSE	Acads	WT_SH_P28_vs_TNNI1_SH_P28	0.523014	0.0775	0.734317
Q07456	AMBP_MOUSE	Ambp	WT_SH_P28_vs_TNNI1_SH_P28	0.1092	0.514	0.269789
Q07646	MEST_MOUSE	Mest	WT_SH_P28_vs_TNNI1_SH_P28	2.0273e-06	-1.83	4.11299e-05
Q07797	LG3BP_MOUSE	Lgals3bp	WT_SH_P28_vs_TNNI1_SH_P28	0.488225	-0.139	0.685736
Q07813	BAX_MOUSE	Bax	WT_SH_P28_vs_TNNI1_SH_P28	0.0632169	0.226	0.202868
Q07968	F13B_MOUSE	F13b	WT_SH_P28_vs_TNNI1_SH_P28	0.911259	-0.0286	1
Q08024	PEBB_MOUSE	Cbfb	WT_SH_P28_vs_TNNI1_SH_P28	0.358403	-0.141	0.665258
Q08091	CNN1_MOUSE	Cnn1	WT_SH_P28_vs_TNNI1_SH_P28	0.0131734	-0.452	0.0658781
Q08093	CNN2_MOUSE	Cnn2	WT_SH_P28_vs_TNNI1_SH_P28	0.85893	0.0255	0.940536
Q08093;Q9DAW9	CNN2_MOUSE;CNN3_MOUSE	Cnn2;Cnn3	WT_SH_P28_vs_TNNI1_SH_P28	0.826494	0.0649	0.924215
Q08122	TLE3_MOUSE	Tle3	WT_SH_P28_vs_TNNI1_SH_P28	0.142921	-0.291	0.354463
Q08274	DMWD_MOUSE	Dmwd	WT_SH_P28_vs_TNNI1_SH_P28	0.706315	-0.104	0.937009
Q08288	LYAR_MOUSE	Lyar	WT_SH_P28_vs_TNNI1_SH_P28	0.751744	0.0679	0.964227
Q08369	GATA4_MOUSE	Gata4	WT_SH_P28_vs_TNNI1_SH_P28	0.406272	0.156	0.689283
Q08481	PECA1_MOUSE	Pecam1	WT_SH_P28_vs_TNNI1_SH_P28	0.698608	-0.0972	0.831577
Q08509	EPS8_MOUSE	Eps8	WT_SH_P28_vs_TNNI1_SH_P28	0.658487	0.0639	0.771987
Q08761	PROS_MOUSE	Pros1	WT_SH_P28_vs_TNNI1_SH_P28	0.488747	0.182	0.719861
Q08857	CD36_MOUSE	Cd36	WT_SH_P28_vs_TNNI1_SH_P28	0.879085	-0.0635	0.95081
Q08874	MITF_MOUSE	Mitf	WT_SH_P28_vs_TNNI1_SH_P28	0.0945066	-0.274	0.304033
Q08879	FBLN1_MOUSE	Fbln1	WT_SH_P28_vs_TNNI1_SH_P28	0.0393035	-0.291	0.150907
Q08943	SSRP1_MOUSE	Ssrp1	WT_SH_P28_vs_TNNI1_SH_P28	0.114825	0.188	0.291482
Q09XV5	CHD8_MOUSE	Chd8	WT_SH_P28_vs_TNNI1_SH_P28	0.320658	0.218	0.572507
Q0GNC1	INF2_MOUSE	Inf2	WT_SH_P28_vs_TNNI1_SH_P28	0.42146	-0.248	0.666233
Q0II04	NEBL_MOUSE	Nebl	WT_SH_P28_vs_TNNI1_SH_P28	0.0221721	0.352	0.0946225
Q0KL01	UBX2B_MOUSE	Ubxn2b	WT_SH_P28_vs_TNNI1_SH_P28	0.681353	-0.0987	0.825255
Q0KL02	TRIO_MOUSE	Trio	WT_SH_P28_vs_TNNI1_SH_P28	0.52007	0.0769	0.74274
Q0P5W1	VPS8_MOUSE	Vps8	WT_SH_P28_vs_TNNI1_SH_P28	0.611611	0.0946	0.87002
Q0P678	ZCH18_MOUSE	Zc3h18	WT_SH_P28_vs_TNNI1_SH_P28	0.388323	0.152	0.636868
Q0PHV7	DACT3_MOUSE	Dact3	WT_SH_P28_vs_TNNI1_SH_P28	0.000929818	0.642	0.00810398
Q0VBB0	PRLD2_MOUSE	Prelid2	WT_SH_P28_vs_TNNI1_SH_P28	0.125156	-0.251	0.362209
Q0VBL3	RBM15_MOUSE	Rbm15	WT_SH_P28_vs_TNNI1_SH_P28	0.405001	0.115	0.595969
Q0VDQ9	FEZF1_MOUSE	Fezf1	WT_SH_P28_vs_TNNI1_SH_P28	0.598823	0.117	0.852712
Q0VEJ0	CEP76_MOUSE	Cep76	WT_SH_P28_vs_TNNI1_SH_P28	0.0961014	-0.303	0.275314
Q0VG49	CO061_MOUSE		WT_SH_P28_vs_TNNI1_SH_P28	0.817727	-0.0548	0.919781
Q0VGB7	PP4R2_MOUSE	Ppp4r2	WT_SH_P28_vs_TNNI1_SH_P28	0.0776832	-0.288	0.235616
Q0VGY8	TANC1_MOUSE	Tanc1	WT_SH_P28_vs_TNNI1_SH_P28	0.410246	0.108	0.656548
Q11011	PSA_MOUSE	Npepps	WT_SH_P28_vs_TNNI1_SH_P28	0.144289	-0.191	0.336915
Q11136	PEPD_MOUSE	Pepd	WT_SH_P28_vs_TNNI1_SH_P28	0.249496	0.312	0.552528
Q148V7	RELCH_MOUSE	Relch	WT_SH_P28_vs_TNNI1_SH_P28	0.216493	-0.149	0.44869
Q148W8	STYL2_MOUSE	Styxl2	WT_SH_P28_vs_TNNI1_SH_P28	0.924302	-0.0103	0.96002
Q149B8	PERM1_MOUSE	Perm1	WT_SH_P28_vs_TNNI1_SH_P28	0.709221	0.0717	0.85074
Q149F1	RUSD2_MOUSE	Rpusd2	WT_SH_P28_vs_TNNI1_SH_P28	0.251934	0.246	0.549336
Q149T7	PPM1J_MOUSE	Ppm1j	WT_SH_P28_vs_TNNI1_SH_P28	0.00120367	-0.629	0.010917
Q149T7;Q3UYC0	PPM1H_MOUSE;PPM1J_MOUSE	Ppm1h;Ppm1j	WT_SH_P28_vs_TNNI1_SH_P28	0.323242	-0.266	0.575135
Q14AI6	RUSD3_MOUSE	Rpusd3	WT_SH_P28_vs_TNNI1_SH_P28	0.824727	0.0427	1
Q14C51	PTCD3_MOUSE	Ptcd3	WT_SH_P28_vs_TNNI1_SH_P28	0.165733	-0.193	0.372328
Q14CH7	SYAM_MOUSE	Aars2	WT_SH_P28_vs_TNNI1_SH_P28	0.140839	-0.183	0.351201
Q14DH7	ACSS3_MOUSE	Acss3	WT_SH_P28_vs_TNNI1_SH_P28	0.126663	0.452	0.350348
Q18PE0	DOK7_MOUSE	Dok7	WT_SH_P28_vs_TNNI1_SH_P28	0.827646	0.046	1
Q19LI2	A1BG_MOUSE	A1bg	WT_SH_P28_vs_TNNI1_SH_P28	3.68981e-06	-1.58	6.69834e-05
Q1ERP8	CLM9_MOUSE	Cd300lg	WT_SH_P28_vs_TNNI1_SH_P28	0.803178	0.0717	0.912349
Q1HFZ0	NSUN2_MOUSE	Nsun2	WT_SH_P28_vs_TNNI1_SH_P28	0.329583	-0.109	0.581202
Q1W617	SHRM4_MOUSE	Shroom4	WT_SH_P28_vs_TNNI1_SH_P28	0.584834	-0.0751	0.788006
Q1XH17	TRI72_MOUSE	Trim72	WT_SH_P28_vs_TNNI1_SH_P28	0.785392	-0.0514	0.875475
Q2EMV9	PAR14_MOUSE	Parp14	WT_SH_P28_vs_TNNI1_SH_P28	0.49264	-0.147	0.801219
Q2HXL6	EDEM3_MOUSE	Edem3	WT_SH_P28_vs_TNNI1_SH_P28	0.110191	0.29	0.30123
Q2KN98	CYTSA_MOUSE	Specc1l	WT_SH_P28_vs_TNNI1_SH_P28	0.33536	-0.168	0.609609
Q2NL51	GSK3A_MOUSE	Gsk3a	WT_SH_P28_vs_TNNI1_SH_P28	0.576468	0.0722	0.862763
Q2NL51;Q9WV60	GSK3A_MOUSE;GSK3B_MOUSE	Gsk3a;Gsk3b	WT_SH_P28_vs_TNNI1_SH_P28	0.630348	0.0767	0.845435
Q2PZL6	FAT4_MOUSE	Fat4	WT_SH_P28_vs_TNNI1_SH_P28	0.00131506	0.948	0.0117449
Q2TBE6	P4K2A_MOUSE	Pi4k2a	WT_SH_P28_vs_TNNI1_SH_P28	0.0796425	0.476	0.272088
Q2TPA8	HSDL2_MOUSE	Hsdl2	WT_SH_P28_vs_TNNI1_SH_P28	0.0204166	0.295	0.0934798
Q2VLH6	C163A_MOUSE	Cd163	WT_SH_P28_vs_TNNI1_SH_P28	0.271933	-0.272	0.512889
Q2VPQ9	EAF6_MOUSE	Meaf6	WT_SH_P28_vs_TNNI1_SH_P28	0.366381	0.149	0.616491
Q2VPU4	MLXIP_MOUSE	Mlxip	WT_SH_P28_vs_TNNI1_SH_P28	0.753867	-0.0768	0.886502
Q2YDW2	MSTO1_MOUSE	Msto1	WT_SH_P28_vs_TNNI1_SH_P28	0.00329301	0.615	0.0221634
Q31125	S39A7_MOUSE	Slc39a7	WT_SH_P28_vs_TNNI1_SH_P28	0.835526	-0.0741	0.886861
Q32NY4	CNNM3_MOUSE	Cnnm3	WT_SH_P28_vs_TNNI1_SH_P28	0.961479	0.0144	0.966669
Q33DR2	DPS1_MOUSE	Pdss1	WT_SH_P28_vs_TNNI1_SH_P28	0.0260922	0.398	0.093999
Q33DR3	DLP1_MOUSE	Pdss2	WT_SH_P28_vs_TNNI1_SH_P28	0.0243888	0.471	0.100582
Q38HM4	TRI63_MOUSE	Trim63	WT_SH_P28_vs_TNNI1_SH_P28	0.966543	-0.00882	1
Q38HM4;Q9ERP3	TRI54_MOUSE;TRI63_MOUSE	Trim54;Trim63	WT_SH_P28_vs_TNNI1_SH_P28	0.395862	-0.179	0.624792
Q3B7Z2	OSBP1_MOUSE	Osbp	WT_SH_P28_vs_TNNI1_SH_P28	0.174211	0.204	0.377866
Q3KNM2	MARH5_MOUSE	Marchf5	WT_SH_P28_vs_TNNI1_SH_P28	0.462137	-0.232	0.614195
Q3LAC4	PREX2_MOUSE	Prex2	WT_SH_P28_vs_TNNI1_SH_P28	0.782375	-0.0724	0.879344
Q3SXB8	COL11_MOUSE	Colec11	WT_SH_P28_vs_TNNI1_SH_P28	0.960021	-0.0114	0.993448
Q3SXD3	HDDC2_MOUSE	Hddc2	WT_SH_P28_vs_TNNI1_SH_P28	0.760677	-0.0591	0.960656
Q3T9E4;Q62293	TGTP1_MOUSE;TGTP2_MOUSE	Tgtp1;Tgtp2	WT_SH_P28_vs_TNNI1_SH_P28	0.212212	-0.464	0.443329
Q3TA59	JMJD8_MOUSE	Jmjd8	WT_SH_P28_vs_TNNI1_SH_P28	0.0154081	1.65	0.0845041
Q3TAS6	EMC10_MOUSE	Emc10	WT_SH_P28_vs_TNNI1_SH_P28	0.183609	-0.367	0.412758
Q3TB82	PKHF1_MOUSE	Plekhf1	WT_SH_P28_vs_TNNI1_SH_P28	0.146329	-0.469	0.359513
Q3TBD2	HMHA1_MOUSE	Arhgap45	WT_SH_P28_vs_TNNI1_SH_P28	0.376385	-0.186	0.662374
Q3TBT3	STING_MOUSE	Sting1	WT_SH_P28_vs_TNNI1_SH_P28	0.87677	0.0354	1
Q3TBW2	RM10_MOUSE	Mrpl10	WT_SH_P28_vs_TNNI1_SH_P28	0.567083	0.0898	0.775818
Q3TC46	PATL1_MOUSE	Patl1	WT_SH_P28_vs_TNNI1_SH_P28	0.550322	-0.0836	0.764581
Q3TC72	FAHD2_MOUSE	Fahd2	WT_SH_P28_vs_TNNI1_SH_P28	0.0264635	0.295	0.111027
Q3TC93	H1BP3_MOUSE	Hs1bp3	WT_SH_P28_vs_TNNI1_SH_P28	0.625217	0.0601	0.812534
Q3TCH7	CUL4A_MOUSE	Cul4a	WT_SH_P28_vs_TNNI1_SH_P28	0.291282	-0.134	0.542297
Q3TCJ1	ABRX2_MOUSE	Abraxas2	WT_SH_P28_vs_TNNI1_SH_P28	0.59911	-0.0805	0.796224
Q3TCN2	PLBL2_MOUSE	Plbd2	WT_SH_P28_vs_TNNI1_SH_P28	0.869655	-0.0242	0.946066
Q3TDD9	PPR21_MOUSE	Ppp1r21	WT_SH_P28_vs_TNNI1_SH_P28	0.0361001	-0.304	0.135109
Q3TDK6	ROGDI_MOUSE	Rogdi	WT_SH_P28_vs_TNNI1_SH_P28	0.0446744	0.501	0.165145
Q3TDN2	FAF2_MOUSE	Faf2	WT_SH_P28_vs_TNNI1_SH_P28	0.196974	0.151	0.431324
Q3TDQ1	STT3B_MOUSE	Stt3b	WT_SH_P28_vs_TNNI1_SH_P28	0.179105	0.389	0.406783
Q3TDX8	NB5R4_MOUSE	Cyb5r4	WT_SH_P28_vs_TNNI1_SH_P28	0.00408597	-0.364	0.0264192
Q3TEA8	HP1B3_MOUSE	Hp1bp3	WT_SH_P28_vs_TNNI1_SH_P28	0.819506	0.034	0.893029
Q3TFQ1	SPRY7_MOUSE	Spryd7	WT_SH_P28_vs_TNNI1_SH_P28	0.781134	0.0689	0.900928
Q3TGW2	EEPD1_MOUSE	Eepd1	WT_SH_P28_vs_TNNI1_SH_P28	0.942105	0.0156	1
Q3THE2	ML12B_MOUSE	Myl12b	WT_SH_P28_vs_TNNI1_SH_P28	0.862678	-0.0249	0.930055
Q3THE2;Q9CQ19	ML12B_MOUSE;MYL9_MOUSE	Myl12b;Myl9	WT_SH_P28_vs_TNNI1_SH_P28	0.210219	-0.35	0.466848
Q3THF9	CQ10B_MOUSE	Coq10b	WT_SH_P28_vs_TNNI1_SH_P28	0.179482	-0.411	0.428941
Q3THG9	AASD1_MOUSE	Aarsd1	WT_SH_P28_vs_TNNI1_SH_P28	0.0374729	0.269	0.145721
Q3THJ3	EIF1A_MOUSE	Eif1ad	WT_SH_P28_vs_TNNI1_SH_P28	0.0704563	0.487	0.212798
Q3THK3	T2FA_MOUSE	Gtf2f1	WT_SH_P28_vs_TNNI1_SH_P28	0.574594	0.0707	0.755245
Q3THK7	GUAA_MOUSE	Gmps	WT_SH_P28_vs_TNNI1_SH_P28	0.946516	-0.00907	0.953487
Q3THS6	METK2_MOUSE	Mat2a	WT_SH_P28_vs_TNNI1_SH_P28	0.331799	-0.133	0.583355
Q3TIR1	TPC13_MOUSE	Trappc13	WT_SH_P28_vs_TNNI1_SH_P28	0.30713	-0.18	0.559203
Q3TIR3	RIC8A_MOUSE	Ric8a	WT_SH_P28_vs_TNNI1_SH_P28	0.552899	0.0886	0.755644
Q3TIU4	PDE12_MOUSE	Pde12	WT_SH_P28_vs_TNNI1_SH_P28	0.864765	-0.0271	0.943772
Q3TIV5	ZC3HF_MOUSE	Zc3h15	WT_SH_P28_vs_TNNI1_SH_P28	0.979199	0.00396	1
Q3TIX9	SNUT2_MOUSE	Usp39	WT_SH_P28_vs_TNNI1_SH_P28	0.0761303	-0.307	0.236777
Q3TJ91	L2GL2_MOUSE	Llgl2	WT_SH_P28_vs_TNNI1_SH_P28	0.68389	0.0562	0.847489
Q3TJD7	PDLI7_MOUSE	Pdlim7	WT_SH_P28_vs_TNNI1_SH_P28	0.222309	0.202	0.438904
Q3TJZ6	FA98A_MOUSE	Fam98a	WT_SH_P28_vs_TNNI1_SH_P28	0.823146	0.0387	1
Q3TJZ6;Q80VD1	FA98A_MOUSE;FA98B_MOUSE	Fam98a;Fam98b	WT_SH_P28_vs_TNNI1_SH_P28	0.801621	0.0445	1
Q3TKT4	SMCA4_MOUSE	Smarca4	WT_SH_P28_vs_TNNI1_SH_P28	0.833292	-0.0227	0.927302
Q3TKT4;Q6DIC0	SMCA2_MOUSE;SMCA4_MOUSE	Smarca2;Smarca4	WT_SH_P28_vs_TNNI1_SH_P28	0.121982	0.297	0.312879
Q3TKY6	CWC27_MOUSE	Cwc27	WT_SH_P28_vs_TNNI1_SH_P28	0.14588	-0.245	0.358761
Q3TL26	TFB2M_MOUSE	Tfb2m	WT_SH_P28_vs_TNNI1_SH_P28	0.566707	0.0957	0.755281
Q3TL44	NLRX1_MOUSE	Nlrx1	WT_SH_P28_vs_TNNI1_SH_P28	0.361419	0.196	0.559881
Q3TLD5	RMP_MOUSE	Uri1	WT_SH_P28_vs_TNNI1_SH_P28	0.608042	0.0998	0.801978
Q3TLH4	PRC2C_MOUSE	Prrc2c	WT_SH_P28_vs_TNNI1_SH_P28	0.0968776	0.165	0.265077
Q3TLI0	TPC10_MOUSE	Trappc10	WT_SH_P28_vs_TNNI1_SH_P28	0.648676	0.065	0.803134
Q3TLP5	ECHD2_MOUSE	Echdc2	WT_SH_P28_vs_TNNI1_SH_P28	0.574569	0.0832	0.780826
Q3TLS3	GDPP1_MOUSE	Gdpgp1	WT_SH_P28_vs_TNNI1_SH_P28	0.211864	0.198	0.45036
Q3TMH2	SCRN3_MOUSE	Scrn3	WT_SH_P28_vs_TNNI1_SH_P28	0.175592	-0.208	0.401974
Q3TMV7	PYRD1_MOUSE	Pyroxd1	WT_SH_P28_vs_TNNI1_SH_P28	0.570777	0.132	0.77817
Q3TMW1	C102A_MOUSE	Ccdc102a	WT_SH_P28_vs_TNNI1_SH_P28	0.995715	-0.000982	1
Q3TMX7	QSOX2_MOUSE	Qsox2	WT_SH_P28_vs_TNNI1_SH_P28	0.0780832	0.376	0.240703
Q3TPE9	ANKY2_MOUSE	Ankmy2	WT_SH_P28_vs_TNNI1_SH_P28	0.160706	0.281	0.398883
Q3TPX4	EXOC5_MOUSE	Exoc5	WT_SH_P28_vs_TNNI1_SH_P28	0.419415	0.116	0.664692
Q3TQB2	FXRD1_MOUSE	Foxred1	WT_SH_P28_vs_TNNI1_SH_P28	0.00122009	0.496	0.0101472
Q3TQI7	TLS1_MOUSE		WT_SH_P28_vs_TNNI1_SH_P28	0.061782	0.438	0.198757
Q3TRM8	HXK3_MOUSE	Hk3	WT_SH_P28_vs_TNNI1_SH_P28	0.59494	0.14	0.777703
Q3TSG4	ALKB5_MOUSE	Alkbh5	WT_SH_P28_vs_TNNI1_SH_P28	0.229761	0.262	0.533163
Q3TT38	ILRUN_MOUSE	Ilrun	WT_SH_P28_vs_TNNI1_SH_P28	0.0986042	-0.29	0.265793
Q3TTL0	CC038_MOUSE		WT_SH_P28_vs_TNNI1_SH_P28	0.0123502	0.764	0.0738007
Q3TTY5	K22E_MOUSE	Krt2	WT_SH_P28_vs_TNNI1_SH_P28	0.0186123	-0.902	0.0871662
Q3TUF7	YETS2_MOUSE	Yeats2	WT_SH_P28_vs_TNNI1_SH_P28	0.000265368	1.03	0.0032502
Q3TUH1	TAM41_MOUSE	Tamm41	WT_SH_P28_vs_TNNI1_SH_P28	0.162915	0.231	0.383724
Q3TVI8	PBIP1_MOUSE	Pbxip1	WT_SH_P28_vs_TNNI1_SH_P28	0.00833938	0.622	0.047295
Q3TW96	UAP1L_MOUSE	Uap1l1	WT_SH_P28_vs_TNNI1_SH_P28	0.0133135	0.78	0.0664287
Q3TW96;Q91YN5	UAP1L_MOUSE;UAP1_MOUSE	Uap1;Uap1l1	WT_SH_P28_vs_TNNI1_SH_P28	0.166987	0.331	0.426174
Q3TWF6	WDR70_MOUSE	Wdr70	WT_SH_P28_vs_TNNI1_SH_P28	0.709951	0.0736	0.903594
Q3TWI9	CSCL2_MOUSE	Tmem63b	WT_SH_P28_vs_TNNI1_SH_P28	0.617367	-0.191	0.837139
Q3TWW8	SRSF6_MOUSE	Srsf6	WT_SH_P28_vs_TNNI1_SH_P28	0.901941	-0.0155	0.949785
Q3TWW8;Q8VE97	SRSF4_MOUSE;SRSF6_MOUSE	Srsf4;Srsf6	WT_SH_P28_vs_TNNI1_SH_P28	0.622127	0.133	0.810698
Q3TX08	TRM1_MOUSE	Trmt1	WT_SH_P28_vs_TNNI1_SH_P28	0.925619	0.0157	0.932837
Q3TXS7	PSMD1_MOUSE	Psmd1	WT_SH_P28_vs_TNNI1_SH_P28	0.672319	-0.045	0.829699
Q3TXU5	DHYS_MOUSE	Dhps	WT_SH_P28_vs_TNNI1_SH_P28	0.240674	-0.192	0.468252
Q3TYD6	LMTK2_MOUSE	Lmtk2	WT_SH_P28_vs_TNNI1_SH_P28	0.966851	-0.0114	0.997552
Q3TYX3	SMYD5_MOUSE	Smyd5	WT_SH_P28_vs_TNNI1_SH_P28	0.487519	0.16	0.778619
Q3TZ89	SC31B_MOUSE	Sec31b	WT_SH_P28_vs_TNNI1_SH_P28	0.0502183	-0.71	0.160133
Q3TZM9	ALG11_MOUSE	Alg11	WT_SH_P28_vs_TNNI1_SH_P28	0.546975	-0.157	0.817182
Q3TZX8	NOL9_MOUSE	Nol9	WT_SH_P28_vs_TNNI1_SH_P28	0.193875	0.272	0.477025
Q3TZZ7	ESYT2_MOUSE	Esyt2	WT_SH_P28_vs_TNNI1_SH_P28	0.248371	-0.292	0.481906
Q3U0B3	DHR11_MOUSE	Dhrs11	WT_SH_P28_vs_TNNI1_SH_P28	0.0389611	0.759	0.149981
Q3U0J8	TBD2B_MOUSE	Tbc1d2b	WT_SH_P28_vs_TNNI1_SH_P28	0.749388	-0.0572	0.859466
Q3U0M1	TPPC9_MOUSE	Trappc9	WT_SH_P28_vs_TNNI1_SH_P28	0.0367018	0.344	0.140775
Q3U0S6	RAIN_MOUSE	Rasip1	WT_SH_P28_vs_TNNI1_SH_P28	0.120398	0.189	0.300528
Q3U0V1	FUBP2_MOUSE	Khsrp	WT_SH_P28_vs_TNNI1_SH_P28	0.25183	-0.12	0.478943
Q3U0V1;Q91WJ8	FUBP1_MOUSE;FUBP2_MOUSE	Fubp1;Khsrp	WT_SH_P28_vs_TNNI1_SH_P28	0.5442	-0.101	0.76061
Q3U0V2	TRADD_MOUSE	Tradd	WT_SH_P28_vs_TNNI1_SH_P28	0.620718	0.107	0.80978
Q3U182	CRTC2_MOUSE	Crtc2	WT_SH_P28_vs_TNNI1_SH_P28	0.0428561	-0.312	0.160354
Q3U186	SYRM_MOUSE	Rars2	WT_SH_P28_vs_TNNI1_SH_P28	0.460593	0.108	0.665279
Q3U1C6	TATD3_MOUSE	Tatdn3	WT_SH_P28_vs_TNNI1_SH_P28	0.00887776	0.572	0.0496632
Q3U1J4	DDB1_MOUSE	Ddb1	WT_SH_P28_vs_TNNI1_SH_P28	0.0850488	0.705	0.254436
Q3U1T3	BRM1L_MOUSE	Brms1l	WT_SH_P28_vs_TNNI1_SH_P28	2.01629e-05	-0.902	0.000360773
Q3U1T9	DEN1B_MOUSE	Dennd1b	WT_SH_P28_vs_TNNI1_SH_P28	0.375483	0.18	0.684928
Q3U1V6	UEVLD_MOUSE	Uevld	WT_SH_P28_vs_TNNI1_SH_P28	0.333171	0.249	0.584781
Q3U1Y4	DEN4B_MOUSE	Dennd4b	WT_SH_P28_vs_TNNI1_SH_P28	0.321257	0.142	0.57308
Q3U1Z5	GPSM3_MOUSE	Gpsm3	WT_SH_P28_vs_TNNI1_SH_P28	0.652772	-0.098	0.859608
Q3U276	SDHF1_MOUSE	Sdhaf1	WT_SH_P28_vs_TNNI1_SH_P28	0.520462	0.143	0.807075
Q3U2A8	SYVM_MOUSE	Vars2	WT_SH_P28_vs_TNNI1_SH_P28	0.355487	-0.123	0.606267
Q3U2I3	FHI1B_MOUSE	Fhip1b	WT_SH_P28_vs_TNNI1_SH_P28	0.808641	0.0678	0.950977
Q3U2P1	SC24A_MOUSE	Sec24a	WT_SH_P28_vs_TNNI1_SH_P28	0.974141	-0.00533	0.955166
Q3U2U7	MET17_MOUSE	Mettl17	WT_SH_P28_vs_TNNI1_SH_P28	0.569677	-0.128	0.849129
Q3U2V3	NUD18_MOUSE	Nudt18	WT_SH_P28_vs_TNNI1_SH_P28	0.399025	-0.224	0.627444
Q3U308	CTU2_MOUSE	Ctu2	WT_SH_P28_vs_TNNI1_SH_P28	0.100538	0.252	0.324319
Q3U319	BRE1B_MOUSE	Rnf40	WT_SH_P28_vs_TNNI1_SH_P28	0.00576416	0.278	0.032994
Q3U3N6	AP4AT_MOUSE	Tepsin	WT_SH_P28_vs_TNNI1_SH_P28	0.695879	0.0927	0.930273
Q3U3Q1	ULK3_MOUSE	Ulk3	WT_SH_P28_vs_TNNI1_SH_P28	0.520372	-0.138	0.723295
Q3U3R4	LMF1_MOUSE	Lmf1	WT_SH_P28_vs_TNNI1_SH_P28	0.516734	-0.189	0.814378
Q3U3W5	ANM9_MOUSE	Prmt9	WT_SH_P28_vs_TNNI1_SH_P28	0.941483	0.0126	0.98293
Q3U410	KLH21_MOUSE	Klhl21	WT_SH_P28_vs_TNNI1_SH_P28	0.179343	0.272	0.407119
Q3U487	HECD3_MOUSE	Hectd3	WT_SH_P28_vs_TNNI1_SH_P28	0.401333	-0.108	0.624776
Q3U4G3	XXLT1_MOUSE	Xxylt1	WT_SH_P28_vs_TNNI1_SH_P28	0.487823	-0.147	0.790217
Q3U4I7	PYRD2_MOUSE	Pyroxd2	WT_SH_P28_vs_TNNI1_SH_P28	0.143665	0.228	0.342419
Q3U5F4	YRDC_MOUSE	Yrdc	WT_SH_P28_vs_TNNI1_SH_P28	0.937231	0.0095	0.966691
Q3U5Q7	CMPK2_MOUSE	Cmpk2	WT_SH_P28_vs_TNNI1_SH_P28	0.125039	-0.332	0.320736
Q3U6U5	GTPB6_MOUSE	Gtpbp6	WT_SH_P28_vs_TNNI1_SH_P28	0.108176	0.274	0.285575
Q3U7R1	ESYT1_MOUSE	Esyt1	WT_SH_P28_vs_TNNI1_SH_P28	0.384225	-0.246	0.609721
Q3U7U3	FBX7_MOUSE	Fbxo7	WT_SH_P28_vs_TNNI1_SH_P28	0.189278	0.203	0.47626
Q3U821	WDR75_MOUSE	Wdr75	WT_SH_P28_vs_TNNI1_SH_P28	0.310669	0.217	0.586761
Q3U898	CSN9_MOUSE	Cops9	WT_SH_P28_vs_TNNI1_SH_P28	0.0247072	1.36	0.123666
Q3U962	CO5A2_MOUSE	Col5a2	WT_SH_P28_vs_TNNI1_SH_P28	0.57557	0.1	0.781512
Q3U9F6	RN166_MOUSE	Rnf166	WT_SH_P28_vs_TNNI1_SH_P28	0.902919	0.0234	1
Q3U9G9	LBR_MOUSE	Lbr	WT_SH_P28_vs_TNNI1_SH_P28	0.565979	-0.174	0.764596
Q3U9N9	MOT10_MOUSE	Slc16a10	WT_SH_P28_vs_TNNI1_SH_P28	0.426401	0.181	0.670162
Q3UA37	QRIC1_MOUSE	Qrich1	WT_SH_P28_vs_TNNI1_SH_P28	0.522654	-0.132	0.734068
Q3UBX0	TM109_MOUSE	Tmem109	WT_SH_P28_vs_TNNI1_SH_P28	0.709145	0.0915	0.770373
Q3UC65	RSRP1_MOUSE	Rsrp1	WT_SH_P28_vs_TNNI1_SH_P28	0.00144094	-0.669	0.0116458
Q3UCQ1	FOXK2_MOUSE	Foxk2	WT_SH_P28_vs_TNNI1_SH_P28	0.773332	-0.0618	0.897123
Q3UCV8	OTUL_MOUSE	Otulin	WT_SH_P28_vs_TNNI1_SH_P28	0.570814	0.0967	0.778191
Q3UDE2	TTL12_MOUSE	Ttll12	WT_SH_P28_vs_TNNI1_SH_P28	0.645181	-0.0619	0.799076
Q3UDK1	TRAD1_MOUSE	Trafd1	WT_SH_P28_vs_TNNI1_SH_P28	0.538733	-0.0882	0.732639
Q3UDP0	WDR41_MOUSE	Wdr41	WT_SH_P28_vs_TNNI1_SH_P28	0.590028	0.103	0.856107
Q3UDR8	YIPF3_MOUSE	Yipf3	WT_SH_P28_vs_TNNI1_SH_P28	0.980427	0.00632	1
Q3UE37	UBE2Z_MOUSE	Ube2z	WT_SH_P28_vs_TNNI1_SH_P28	0.665919	-0.0653	0.775892
Q3UEB3	PUF60_MOUSE	Puf60	WT_SH_P28_vs_TNNI1_SH_P28	0.0970146	-0.217	0.272258
Q3UFK8	FRMD8_MOUSE	Frmd8	WT_SH_P28_vs_TNNI1_SH_P28	0.948836	-0.0108	0.987259
Q3UFS0	ZY11B_MOUSE	Zyg11b	WT_SH_P28_vs_TNNI1_SH_P28	0.184145	0.17	0.413489
Q3UFS4	GPT11_MOUSE	Gpatch11	WT_SH_P28_vs_TNNI1_SH_P28	0.0693811	-0.517	0.251764
Q3UFY7	5NT3B_MOUSE	Nt5c3b	WT_SH_P28_vs_TNNI1_SH_P28	0.145011	-0.198	0.357507
Q3UFY8	TM10C_MOUSE	Trmt10c	WT_SH_P28_vs_TNNI1_SH_P28	0.207027	-0.213	0.490458
Q3UG98	NAT9_MOUSE	Nat9	WT_SH_P28_vs_TNNI1_SH_P28	0.930895	-0.0203	0.977349
Q3UGC7;Q66JS6	EI3JA_MOUSE;EI3JB_MOUSE	Eif3j1;Eif3j2	WT_SH_P28_vs_TNNI1_SH_P28	0.472348	-0.105	0.707022
Q3UGP9	LRC58_MOUSE	Lrrc58	WT_SH_P28_vs_TNNI1_SH_P28	0.389993	0.223	0.70556
Q3UGR5	HDHD2_MOUSE	Hdhd2	WT_SH_P28_vs_TNNI1_SH_P28	0.66111	0.0799	0.83404
Q3UGS4	MCRI1_MOUSE	Mcrip1	WT_SH_P28_vs_TNNI1_SH_P28	0.0149818	-0.387	0.0841063
Q3UH06	RREB1_MOUSE	Rreb1	WT_SH_P28_vs_TNNI1_SH_P28	0.233643	-0.195	0.476837
Q3UH60	DIP2B_MOUSE	Dip2b	WT_SH_P28_vs_TNNI1_SH_P28	0.789858	-0.0357	0.877646
Q3UH66	WNK2_MOUSE	Wnk2	WT_SH_P28_vs_TNNI1_SH_P28	0.270562	0.289	0.519804
Q3UH68	LIMC1_MOUSE	Limch1	WT_SH_P28_vs_TNNI1_SH_P28	0.598886	-0.0578	0.796071
Q3UH93	PLXD1_MOUSE	Plxnd1	WT_SH_P28_vs_TNNI1_SH_P28	0.258073	0.167	0.497269
Q3UHA3	SPTCS_MOUSE	Spg11	WT_SH_P28_vs_TNNI1_SH_P28	0.170876	0.259	0.438048
Q3UHB1	NT5D3_MOUSE	Nt5dc3	WT_SH_P28_vs_TNNI1_SH_P28	0.72888	0.125	0.872459
Q3UHC0	TNR6C_MOUSE	Tnrc6c	WT_SH_P28_vs_TNNI1_SH_P28	0.787779	-0.0602	0.904293
Q3UHC7	DAB2P_MOUSE	Dab2ip	WT_SH_P28_vs_TNNI1_SH_P28	0.124972	0.248	0.32623
Q3UHD2	GFOD1_MOUSE	Gfod1	WT_SH_P28_vs_TNNI1_SH_P28	0.196289	0.218	0.475132
Q3UHD3	MTUS2_MOUSE	Mtus2	WT_SH_P28_vs_TNNI1_SH_P28	0.0169888	0.563	0.0796674
Q3UHD6	SNX27_MOUSE	Snx27	WT_SH_P28_vs_TNNI1_SH_P28	0.292608	-0.114	0.543742
Q3UHF7	ZEP2_MOUSE	Hivep2	WT_SH_P28_vs_TNNI1_SH_P28	0.240125	-0.333	0.540622
Q3UHH1	ZSWM8_MOUSE	Zswim8	WT_SH_P28_vs_TNNI1_SH_P28	0.915741	0.0171	1
Q3UHI0	CCSE2_MOUSE	Ccser2	WT_SH_P28_vs_TNNI1_SH_P28	0.499785	0.134	0.727602
Q3UHJ0	AAK1_MOUSE	Aak1	WT_SH_P28_vs_TNNI1_SH_P28	0.729479	0.0423	0.872688
Q3UHQ6	DOP2_MOUSE	Dop1b	WT_SH_P28_vs_TNNI1_SH_P28	0.259409	0.191	0.571217
Q3UHX2	HAP28_MOUSE	Pdap1	WT_SH_P28_vs_TNNI1_SH_P28	0.108364	-0.195	0.268473
Q3UHZ5	LMOD2_MOUSE	Lmod2	WT_SH_P28_vs_TNNI1_SH_P28	0.134966	0.292	0.342275
Q3UI43	BABA1_MOUSE	Babam1	WT_SH_P28_vs_TNNI1_SH_P28	0.117274	-0.251	0.33399
Q3UIA2	RHG17_MOUSE	Arhgap17	WT_SH_P28_vs_TNNI1_SH_P28	0.307848	0.13	0.540401
Q3UIJ9	MYZAP_MOUSE	Myzap	WT_SH_P28_vs_TNNI1_SH_P28	0.161098	-0.144	0.374764
Q3UIK4	MET14_MOUSE	Mettl14	WT_SH_P28_vs_TNNI1_SH_P28	0.579643	-0.139	0.815527
Q3UIR3	DTX3L_MOUSE	Dtx3l	WT_SH_P28_vs_TNNI1_SH_P28	0.511823	0.0929	0.72102
Q3UIU2	NDUB6_MOUSE	Ndufb6	WT_SH_P28_vs_TNNI1_SH_P28	0.62229	-0.209	0.810734
Q3UIZ8	MYLK3_MOUSE	Mylk3	WT_SH_P28_vs_TNNI1_SH_P28	0.398287	-0.123	0.613477
Q3UJB3	LR14B_MOUSE	Lrrc14b	WT_SH_P28_vs_TNNI1_SH_P28	0.457109	-0.12	0.720314
Q3UJB9	EDC4_MOUSE	Edc4	WT_SH_P28_vs_TNNI1_SH_P28	0.485428	-0.0919	0.717358
Q3UJD6	UBP19_MOUSE	Usp19	WT_SH_P28_vs_TNNI1_SH_P28	0.553274	-0.0772	0.755945
Q3UJK4	GTPB2_MOUSE	Gtpbp2	WT_SH_P28_vs_TNNI1_SH_P28	0.18218	0.253	0.397861
Q3UJP5	CF418_MOUSE	Cfap418	WT_SH_P28_vs_TNNI1_SH_P28	0.793956	0.0605	0.907441
Q3UJU9	RMD3_MOUSE	Rmdn3	WT_SH_P28_vs_TNNI1_SH_P28	0.555277	-0.169	0.79397
Q3UKC1	TAXB1_MOUSE	Tax1bp1	WT_SH_P28_vs_TNNI1_SH_P28	0.609621	0.0991	0.80301
Q3UKJ7	SMU1_MOUSE	Smu1	WT_SH_P28_vs_TNNI1_SH_P28	0.125923	0.299	0.327815
Q3ULD5	MCCB_MOUSE	Mccc2	WT_SH_P28_vs_TNNI1_SH_P28	0.473288	0.0861	0.707748
Q3ULF4	SPG7_MOUSE	Spg7	WT_SH_P28_vs_TNNI1_SH_P28	0.250131	0.209	0.477008
Q3ULJ0	GPD1L_MOUSE	Gpd1l	WT_SH_P28_vs_TNNI1_SH_P28	0.543773	0.0907	0.734088
Q3ULW8	PARP3_MOUSE	Parp3	WT_SH_P28_vs_TNNI1_SH_P28	0.323341	-0.168	0.608646
Q3UM29	COG7_MOUSE	Cog7	WT_SH_P28_vs_TNNI1_SH_P28	0.631406	-0.0679	0.781735
Q3UM45	PP1R7_MOUSE	Ppp1r7	WT_SH_P28_vs_TNNI1_SH_P28	0.414358	-0.118	0.650034
Q3UMB5	SMCR8_MOUSE	Smcr8	WT_SH_P28_vs_TNNI1_SH_P28	0.29173	0.244	0.524088
Q3UMB9	WASC4_MOUSE	Washc4	WT_SH_P28_vs_TNNI1_SH_P28	0.53868	-0.086	0.756607
Q3UMC0	AFG2H_MOUSE	Spata5	WT_SH_P28_vs_TNNI1_SH_P28	0.414964	0.0931	0.627634
Q3UMF0	COBL1_MOUSE	Cobll1	WT_SH_P28_vs_TNNI1_SH_P28	0.485833	0.0908	0.717666
Q3UMR0	ANR27_MOUSE	Ankrd27	WT_SH_P28_vs_TNNI1_SH_P28	0.244925	-0.266	0.474373
Q3UMT1	PP12C_MOUSE	Ppp1r12c	WT_SH_P28_vs_TNNI1_SH_P28	0.0121093	0.277	0.0588456
Q3UMU9	HDGR2_MOUSE	Hdgfl2	WT_SH_P28_vs_TNNI1_SH_P28	0.40175	-0.146	0.626949
Q3UMW7	MAPK3_MOUSE	Mapkapk3	WT_SH_P28_vs_TNNI1_SH_P28	0.973689	-0.00674	0.950967
Q3UMY5	EMAL4_MOUSE	Eml4	WT_SH_P28_vs_TNNI1_SH_P28	0.704997	0.0602	0.859697
Q3UN02	LCLT1_MOUSE	Lclat1	WT_SH_P28_vs_TNNI1_SH_P28	0.561878	-0.151	0.737218
Q3UN90	LYRM9_MOUSE	Lyrm9	WT_SH_P28_vs_TNNI1_SH_P28	0.494226	-0.113	0.784078
Q3UNZ8	QORL2_MOUSE	Cryzl2	WT_SH_P28_vs_TNNI1_SH_P28	0.670332	-0.0929	0.879757
Q3UPF5	ZCCHV_MOUSE	Zc3hav1	WT_SH_P28_vs_TNNI1_SH_P28	0.703839	0.0477	0.822746
Q3UPH1	PRRC1_MOUSE	Prrc1	WT_SH_P28_vs_TNNI1_SH_P28	0.287074	-0.179	0.537938
Q3UPH7	ARH40_MOUSE	Arhgef40	WT_SH_P28_vs_TNNI1_SH_P28	0.216249	0.167	0.45566
Q3UPL0	SC31A_MOUSE	Sec31a	WT_SH_P28_vs_TNNI1_SH_P28	0.483201	-0.0915	0.690698
Q3UQ28	PXDN_MOUSE	Pxdn	WT_SH_P28_vs_TNNI1_SH_P28	0.346584	0.112	0.597632
Q3UQ44	IQGA2_MOUSE	Iqgap2	WT_SH_P28_vs_TNNI1_SH_P28	0.513239	-0.155	0.767029
Q3UQ44;Q9JKF1	IQGA1_MOUSE;IQGA2_MOUSE	Iqgap1;Iqgap2	WT_SH_P28_vs_TNNI1_SH_P28	0.680476	-0.11	0.872323
Q3UQ84	SYTM_MOUSE	Tars2	WT_SH_P28_vs_TNNI1_SH_P28	0.902764	0.0166	0.961913
Q3UQN2	FCHO2_MOUSE	Fcho2	WT_SH_P28_vs_TNNI1_SH_P28	0.0948505	-0.345	0.26223
Q3UQS8	RBM20_MOUSE	Rbm20	WT_SH_P28_vs_TNNI1_SH_P28	0.26405	0.141	0.485435
Q3UR70	TGFA1_MOUSE	Tgfbrap1	WT_SH_P28_vs_TNNI1_SH_P28	0.0712955	-0.361	0.226827
Q3UR97	SNX21_MOUSE	Snx21	WT_SH_P28_vs_TNNI1_SH_P28	0.290874	-0.152	0.573954
Q3URD3	SLMAP_MOUSE	Slmap	WT_SH_P28_vs_TNNI1_SH_P28	0.0299612	-0.487	0.121586
Q3URE1	ACSF3_MOUSE	Acsf3	WT_SH_P28_vs_TNNI1_SH_P28	0.0121161	0.29	0.0588658
Q3URQ0	TEX10_MOUSE	Tex10	WT_SH_P28_vs_TNNI1_SH_P28	0.996187	0.000914	0.998714
Q3URS9	MITOK_MOUSE	Ccdc51	WT_SH_P28_vs_TNNI1_SH_P28	0.364214	0.272	0.614315
Q3URU2	PEG3_MOUSE	Peg3	WT_SH_P28_vs_TNNI1_SH_P28	7.61625e-09	1.33	3.21018e-07
Q3USB7	PLCL1_MOUSE	Plcl1	WT_SH_P28_vs_TNNI1_SH_P28	0.0199533	-0.359	0.0918382
Q3USH5	SFSWA_MOUSE	Sfswap	WT_SH_P28_vs_TNNI1_SH_P28	0.653103	0.101	0.808835
Q3USJ8	FCSD2_MOUSE	Fchsd2	WT_SH_P28_vs_TNNI1_SH_P28	0.240664	0.236	0.504944
Q3USZ8	DIK2A_MOUSE	Dipk2a	WT_SH_P28_vs_TNNI1_SH_P28	0.735051	-0.0803	0.907213
Q3UTJ2	SRBS2_MOUSE	Sorbs2	WT_SH_P28_vs_TNNI1_SH_P28	0.509367	0.101	0.700821
Q3UTJ2;Q62417	SRBS1_MOUSE;SRBS2_MOUSE	Sorbs1;Sorbs2	WT_SH_P28_vs_TNNI1_SH_P28	0.889021	-0.0334	0.95544
Q3UU96	MRCKA_MOUSE	Cdc42bpa	WT_SH_P28_vs_TNNI1_SH_P28	0.217114	0.181	0.432794
Q3UU96;Q7TT50	MRCKA_MOUSE;MRCKB_MOUSE	Cdc42bpa;Cdc42bpb	WT_SH_P28_vs_TNNI1_SH_P28	0.0527406	0.382	0.156873
Q3UUG6	TBC24_MOUSE	Tbc1d24	WT_SH_P28_vs_TNNI1_SH_P28	0.150468	-0.302	0.365603
Q3UUI3	THEM4_MOUSE	Them4	WT_SH_P28_vs_TNNI1_SH_P28	0.821486	-0.0572	0.954483
Q3UV17	K22O_MOUSE	Krt76	WT_SH_P28_vs_TNNI1_SH_P28	0.117758	0.573	0.314236
Q3UV70	PDP1_MOUSE	Pdp1	WT_SH_P28_vs_TNNI1_SH_P28	0.299648	0.136	0.522875
Q3UVL4	VPS51_MOUSE	Vps51	WT_SH_P28_vs_TNNI1_SH_P28	0.683552	0.0658	0.82328
Q3UW53	NIBA1_MOUSE	Niban1	WT_SH_P28_vs_TNNI1_SH_P28	0.481393	-0.0837	0.714021
Q3UXZ9	KDM5A_MOUSE	Kdm5a	WT_SH_P28_vs_TNNI1_SH_P28	8.16908e-09	-2.13	3.39698e-07
Q3UYI5	RGL3_MOUSE	Rgl3	WT_SH_P28_vs_TNNI1_SH_P28	0.524777	-0.106	0.746218
Q3UYV9	NCBP1_MOUSE	Ncbp1	WT_SH_P28_vs_TNNI1_SH_P28	0.613833	-0.0832	0.795056
Q3UZ01	RNPC3_MOUSE	Rnpc3	WT_SH_P28_vs_TNNI1_SH_P28	0.65519	0.0992	0.830626
Q3UZ39	LRRF1_MOUSE	Lrrfip1	WT_SH_P28_vs_TNNI1_SH_P28	0.978832	-0.00603	1
Q3UZA1	CPZIP_MOUSE	Rcsd1	WT_SH_P28_vs_TNNI1_SH_P28	0.499731	0.0835	0.727541
Q3UZP4	SVIP_MOUSE	Svip	WT_SH_P28_vs_TNNI1_SH_P28	0.307461	-0.294	0.527765
Q3V009	TMED1_MOUSE	Tmed1	WT_SH_P28_vs_TNNI1_SH_P28	0.31925	-0.226	0.641326
Q3V0K9	PLSI_MOUSE	Pls1	WT_SH_P28_vs_TNNI1_SH_P28	3.84015e-06	1.23	7.20382e-05
Q3V0K9;Q99K51	PLSI_MOUSE;PLST_MOUSE	Pls1;Pls3	WT_SH_P28_vs_TNNI1_SH_P28	0.342578	-0.269	0.659176
Q3V140	ACRBP_MOUSE	Acrbp	WT_SH_P28_vs_TNNI1_SH_P28	0.051036	-0.532	0.180727
Q3V1L4	5NTC_MOUSE	Nt5c2	WT_SH_P28_vs_TNNI1_SH_P28	0.613234	-0.0691	0.770672
Q3V1T4	P3H1_MOUSE	P3h1	WT_SH_P28_vs_TNNI1_SH_P28	0.176055	0.163	0.380343
Q3V384	AFG1L_MOUSE	Afg1l	WT_SH_P28_vs_TNNI1_SH_P28	0.326739	0.13	0.578546
Q3V3A7	RN207_MOUSE	Rnf207	WT_SH_P28_vs_TNNI1_SH_P28	0.0932272	0.407	0.288642
Q3V3Q7	PACS2_MOUSE	Pacs2	WT_SH_P28_vs_TNNI1_SH_P28	0.469327	0.128	0.668231
Q3V3R1	C1TM_MOUSE	Mthfd1l	WT_SH_P28_vs_TNNI1_SH_P28	0.554594	-0.0845	0.767239
Q3V3R1;Q922D8	C1TC_MOUSE;C1TM_MOUSE	Mthfd1;Mthfd1l	WT_SH_P28_vs_TNNI1_SH_P28	0.0573135	0.473	0.222139
Q3V3R4	ITA1_MOUSE	Itga1	WT_SH_P28_vs_TNNI1_SH_P28	0.653633	0.117	0.768977
Q3V4B5	COMD6_MOUSE	Commd6	WT_SH_P28_vs_TNNI1_SH_P28	0.0233274	-0.506	0.103238
Q499D0	FOXN3_MOUSE	Foxn3	WT_SH_P28_vs_TNNI1_SH_P28	0.217575	0.306	0.510666
Q499X9	SYMM_MOUSE	Mars2	WT_SH_P28_vs_TNNI1_SH_P28	0.942676	-0.012	0.983519
Q4ACU6	SHAN3_MOUSE	Shank3	WT_SH_P28_vs_TNNI1_SH_P28	0.55579	-0.0791	0.768163
Q4FK66	PR38A_MOUSE	Prpf38a	WT_SH_P28_vs_TNNI1_SH_P28	0.82365	0.0429	0.922782
Q4FZC9	SYNE3_MOUSE	Syne3	WT_SH_P28_vs_TNNI1_SH_P28	2.52675e-17	-2.62	4.85218e-15
Q4FZG9	NUA4L_MOUSE	Ndufa4l2	WT_SH_P28_vs_TNNI1_SH_P28	0.00487221	1.19	0.02979
Q4JIM5	ABL2_MOUSE	Abl2	WT_SH_P28_vs_TNNI1_SH_P28	0.90795	0.0287	0.921188
Q4KML4	ABRAL_MOUSE	Abracl	WT_SH_P28_vs_TNNI1_SH_P28	0.267611	-0.394	0.516609
Q4KMM3	OXR1_MOUSE	Oxr1	WT_SH_P28_vs_TNNI1_SH_P28	0.320927	0.132	0.543843
Q4LDD4	ARAP1_MOUSE	Arap1	WT_SH_P28_vs_TNNI1_SH_P28	0.23665	0.168	0.455102
Q4PJX1	ODR4_MOUSE	Odr4	WT_SH_P28_vs_TNNI1_SH_P28	0.201744	0.507	0.437598
Q4PZA2	ECE1_MOUSE	Ece1	WT_SH_P28_vs_TNNI1_SH_P28	7.54147e-06	-1.15	0.000129834
Q4QQM4	P5I11_MOUSE	Trp53i11	WT_SH_P28_vs_TNNI1_SH_P28	0.0302317	0.423	0.124933
Q4U2R1	HERC2_MOUSE	Herc2	WT_SH_P28_vs_TNNI1_SH_P28	0.29627	0.178	0.498746
Q4U4S6	XIRP2_MOUSE	Xirp2	WT_SH_P28_vs_TNNI1_SH_P28	0.0742044	0.365	0.218805
Q4VA53	PDS5B_MOUSE	Pds5b	WT_SH_P28_vs_TNNI1_SH_P28	0.461157	0.136	0.640879
Q4VAA2	CDV3_MOUSE	Cdv3	WT_SH_P28_vs_TNNI1_SH_P28	0.503552	-0.107	0.71481
Q4VAA7	SNX33_MOUSE	Snx33	WT_SH_P28_vs_TNNI1_SH_P28	4.34164e-05	-1.21	0.000597045
Q4VAC9	PKHG3_MOUSE	Plekhg3	WT_SH_P28_vs_TNNI1_SH_P28	0.444777	-0.157	0.603235
Q4VAE3	TMM65_MOUSE	Tmem65	WT_SH_P28_vs_TNNI1_SH_P28	0.52973	-0.172	0.749922
Q4VBD2	TAPT1_MOUSE	Tapt1	WT_SH_P28_vs_TNNI1_SH_P28	0.975035	-0.009	1
Q4VBE4	EGFLA_MOUSE	Egflam	WT_SH_P28_vs_TNNI1_SH_P28	0.309524	-0.394	0.582916
Q4VBE8	WDR18_MOUSE	Wdr18	WT_SH_P28_vs_TNNI1_SH_P28	0.0402844	0.281	0.146857
Q4VC33	MAEA_MOUSE	Maea	WT_SH_P28_vs_TNNI1_SH_P28	0.10163	0.318	0.285481
Q4VGL6	RC3H1_MOUSE	Rc3h1	WT_SH_P28_vs_TNNI1_SH_P28	0.155168	-0.352	0.412753
Q501J2	ANKMT_MOUSE	Antkmt	WT_SH_P28_vs_TNNI1_SH_P28	0.232407	0.307	0.499267
Q501J6	DDX17_MOUSE	Ddx17	WT_SH_P28_vs_TNNI1_SH_P28	0.823344	0.0316	0.922666
Q501J6;Q61656	DDX17_MOUSE;DDX5_MOUSE	Ddx17;Ddx5	WT_SH_P28_vs_TNNI1_SH_P28	0.280477	0.144	0.522307
Q501J6;Q61656;Q62095;Q62167	DDX17_MOUSE;DDX3X_MOUSE;DDX3Y_MOUSE;DDX5_MOUSE	Ddx17;Ddx3x;Ddx3y;Ddx5	WT_SH_P28_vs_TNNI1_SH_P28	0.183589	-0.341	0.412757
Q501J7	PHAR4_MOUSE	Phactr4	WT_SH_P28_vs_TNNI1_SH_P28	0.570661	-0.0963	0.778089
Q505B7	ARCH_MOUSE	Zbtb8os	WT_SH_P28_vs_TNNI1_SH_P28	0.149919	0.493	0.364832
Q505D1	ANR28_MOUSE	Ankrd28	WT_SH_P28_vs_TNNI1_SH_P28	0.756143	0.0467	0.824264
Q505D7	OPA3_MOUSE	Opa3	WT_SH_P28_vs_TNNI1_SH_P28	0.487228	-0.248	0.773737
Q505F1	NR2C1_MOUSE	Nr2c1	WT_SH_P28_vs_TNNI1_SH_P28	0.522459	-0.153	0.783744
Q505F5	LRC47_MOUSE	Lrrc47	WT_SH_P28_vs_TNNI1_SH_P28	0.336292	-0.116	0.566107
Q505G8	ZN827_MOUSE	Znf827	WT_SH_P28_vs_TNNI1_SH_P28	0.61052	0.131	0.803525
Q505K2	FHI1A_MOUSE	Fhip1a	WT_SH_P28_vs_TNNI1_SH_P28	0.822444	-0.0517	0.922428
Q52KE7	CCNL1_MOUSE	Ccnl1	WT_SH_P28_vs_TNNI1_SH_P28	0.664291	0.112	0.835961
Q52KI8	SRRM1_MOUSE	Srrm1	WT_SH_P28_vs_TNNI1_SH_P28	0.527432	-0.182	0.748231
Q52KR3	PRUN2_MOUSE	Prune2	WT_SH_P28_vs_TNNI1_SH_P28	0.0972049	0.375	0.277435
Q566J8	COQ8B_MOUSE	Coq8b	WT_SH_P28_vs_TNNI1_SH_P28	3.82031e-05	0.818	0.000534561
Q569Z5	DDX46_MOUSE	Ddx46	WT_SH_P28_vs_TNNI1_SH_P28	0.915074	0.0104	0.927993
Q569Z6	TR150_MOUSE	Thrap3	WT_SH_P28_vs_TNNI1_SH_P28	0.354119	0.101	0.605002
Q56A08	GPKOW_MOUSE	Gpkow	WT_SH_P28_vs_TNNI1_SH_P28	0.99313	-0.00119	1
Q570Y9	DPTOR_MOUSE	Deptor	WT_SH_P28_vs_TNNI1_SH_P28	0.510236	0.18	0.735417
Q571E4	GALNS_MOUSE	Galns	WT_SH_P28_vs_TNNI1_SH_P28	0.177543	-0.245	0.404583
Q571G4	LIN54_MOUSE	Lin54	WT_SH_P28_vs_TNNI1_SH_P28	2.44663e-06	1.23	4.84525e-05
Q571H0	NPA1P_MOUSE	Urb1	WT_SH_P28_vs_TNNI1_SH_P28	0.743588	-0.0896	0.95912
Q571I4	PRAG1_MOUSE	Prag1	WT_SH_P28_vs_TNNI1_SH_P28	0.622263	0.116	0.810734
Q571I9	A16A1_MOUSE	Aldh16a1	WT_SH_P28_vs_TNNI1_SH_P28	0.00505282	-0.451	0.0297348
Q571K4	TAB3_MOUSE	Tab3	WT_SH_P28_vs_TNNI1_SH_P28	0.975671	-0.0079	0.951799
Q58A65	JIP4_MOUSE	Spag9	WT_SH_P28_vs_TNNI1_SH_P28	0.190515	-0.159	0.414962
Q58A65;Q9ESN9	JIP3_MOUSE;JIP4_MOUSE	Mapk8ip3;Spag9	WT_SH_P28_vs_TNNI1_SH_P28	0.146617	-0.248	0.398855
Q59J78	NDUF2_MOUSE	Ndufaf2	WT_SH_P28_vs_TNNI1_SH_P28	0.342185	0.203	0.573439
Q5BKP2	UBP13_MOUSE	Usp13	WT_SH_P28_vs_TNNI1_SH_P28	0.379613	0.148	0.628734
Q5BL07	PEX1_MOUSE	Pex1	WT_SH_P28_vs_TNNI1_SH_P28	0.210956	0.251	0.449204
Q5BLK4	TUT7_MOUSE	Tut7	WT_SH_P28_vs_TNNI1_SH_P28	0.0596831	-0.28	0.195306
Q5BU09	EAPP_MOUSE	Eapp	WT_SH_P28_vs_TNNI1_SH_P28	0.507604	0.203	0.807804
Q5DTJ9	MYPN_MOUSE	Mypn	WT_SH_P28_vs_TNNI1_SH_P28	0.0941899	0.171	0.259963
Q5DTJ9;Q9ET54	MYPN_MOUSE;PALLD_MOUSE	Mypn;Palld	WT_SH_P28_vs_TNNI1_SH_P28	4.64218e-12	1.93	3.34204e-10
Q5DTM8	BRE1A_MOUSE	Rnf20	WT_SH_P28_vs_TNNI1_SH_P28	0.217769	0.14	0.450254
Q5DTX6	JCAD_MOUSE	Jcad	WT_SH_P28_vs_TNNI1_SH_P28	0.0258626	0.229	0.1092
Q5DU25;Q8R0S2	IQEC1_MOUSE;IQEC2_MOUSE	Iqsec1;Iqsec2	WT_SH_P28_vs_TNNI1_SH_P28	0.329377	-0.16	0.563917
Q5DU37	ZFY26_MOUSE	Zfyve26	WT_SH_P28_vs_TNNI1_SH_P28	0.924154	0.0242	1
Q5DU57	SPT13_MOUSE	Spata13	WT_SH_P28_vs_TNNI1_SH_P28	0.0987524	0.429	0.280188
Q5EBG6	HSPB6_MOUSE	Hspb6	WT_SH_P28_vs_TNNI1_SH_P28	0.71262	-0.0567	0.827607
Q5EBG8	CA050_MOUSE		WT_SH_P28_vs_TNNI1_SH_P28	0.214972	0.361	0.45414
Q5EG47	AAPK1_MOUSE	Prkaa1	WT_SH_P28_vs_TNNI1_SH_P28	0.580084	-0.0792	0.72387
Q5EG47;Q8BRK8	AAPK1_MOUSE;AAPK2_MOUSE	Prkaa1;Prkaa2	WT_SH_P28_vs_TNNI1_SH_P28	0.48245	-0.108	0.785876
Q5F2E7	NUFP2_MOUSE	Nufip2	WT_SH_P28_vs_TNNI1_SH_P28	0.482937	-0.0955	0.715273
Q5F2E8	TAOK1_MOUSE	Taok1	WT_SH_P28_vs_TNNI1_SH_P28	0.361591	0.214	0.671189
Q5F2E8;Q8BYC6	TAOK1_MOUSE;TAOK3_MOUSE	Taok1;Taok3	WT_SH_P28_vs_TNNI1_SH_P28	0.329997	-0.277	0.648317
Q5FW52	MLIP_MOUSE	Mlip	WT_SH_P28_vs_TNNI1_SH_P28	0.727229	0.0405	0.809028
Q5FWH6	ARHGF_MOUSE	Arhgef15	WT_SH_P28_vs_TNNI1_SH_P28	0.0472176	0.273	0.160944
Q5FWI3	CEIP2_MOUSE	Cemip2	WT_SH_P28_vs_TNNI1_SH_P28	3.33305e-05	0.915	0.000458107
Q5FWK3	RHG01_MOUSE	Arhgap1	WT_SH_P28_vs_TNNI1_SH_P28	0.0740038	0.218	0.232482
Q5H8C4	VP13A_MOUSE	Vps13a	WT_SH_P28_vs_TNNI1_SH_P28	0.260059	0.164	0.499374
Q5HZI1	MTUS1_MOUSE	Mtus1	WT_SH_P28_vs_TNNI1_SH_P28	0.189084	-0.214	0.420224
Q5HZI9	S2551_MOUSE	Slc25a51	WT_SH_P28_vs_TNNI1_SH_P28	0.109858	0.47	0.320812
Q5I043	UBP28_MOUSE	Usp28	WT_SH_P28_vs_TNNI1_SH_P28	0.562367	-0.0756	0.773026
Q5I1X5	IASPP_MOUSE	Ppp1r13l	WT_SH_P28_vs_TNNI1_SH_P28	0.114156	0.233	0.308004
Q5I2A0;Q91WP6	SPA3G_MOUSE;SPA3N_MOUSE	Serpina3g;Serpina3n	WT_SH_P28_vs_TNNI1_SH_P28	0.523435	-0.203	0.725376
Q5IRJ6	ZNT9_MOUSE	Slc30a9	WT_SH_P28_vs_TNNI1_SH_P28	0.277039	0.21	0.527078
Q5KU39	VPS41_MOUSE	Vps41	WT_SH_P28_vs_TNNI1_SH_P28	0.00182289	0.638	0.0116605
Q5M8N0	CNRP1_MOUSE	Cnrip1	WT_SH_P28_vs_TNNI1_SH_P28	0.374608	-0.111	0.651472
Q5M8N4	D39U1_MOUSE	Sdr39u1	WT_SH_P28_vs_TNNI1_SH_P28	0.000914136	0.44	0.00799251
Q5NCF2	TPPC1_MOUSE	Trappc1	WT_SH_P28_vs_TNNI1_SH_P28	0.841856	0.0403	1
Q5NCI0	URGCP_MOUSE	Urgcp	WT_SH_P28_vs_TNNI1_SH_P28	0.713298	0.064	0.864616
Q5NCS9	MID49_MOUSE	Mief2	WT_SH_P28_vs_TNNI1_SH_P28	0.00061729	0.627	0.00574023
Q5ND28	SREC_MOUSE	Scarf1	WT_SH_P28_vs_TNNI1_SH_P28	0.132732	-0.462	0.37959
Q5ND29	RILP_MOUSE	Rilp	WT_SH_P28_vs_TNNI1_SH_P28	0.467875	-0.103	0.670415
Q5ND34	WDR81_MOUSE	Wdr81	WT_SH_P28_vs_TNNI1_SH_P28	0.763488	-0.0494	0.891653
Q5ND52	MRM3_MOUSE	Mrm3	WT_SH_P28_vs_TNNI1_SH_P28	0.688781	0.0681	0.891407
Q5PRF0	HTR5A_MOUSE	Heatr5a	WT_SH_P28_vs_TNNI1_SH_P28	0.947973	-0.00808	1
Q5PSV9	MDC1_MOUSE	Mdc1	WT_SH_P28_vs_TNNI1_SH_P28	0.232932	-0.256	0.522515
Q5RJG1	NOL10_MOUSE	Nol10	WT_SH_P28_vs_TNNI1_SH_P28	0.3208	0.201	0.635693
Q5RJG7	ISPD_MOUSE	Crppa	WT_SH_P28_vs_TNNI1_SH_P28	0.753125	-0.0506	0.917222
Q5RKZ7	MOCS1_MOUSE	Mocs1	WT_SH_P28_vs_TNNI1_SH_P28	0.456813	0.14	0.758042
Q5S006	LRRK2_MOUSE	Lrrk2	WT_SH_P28_vs_TNNI1_SH_P28	0.689925	0.0988	0.829788
Q5SF07	IF2B2_MOUSE	Igf2bp2	WT_SH_P28_vs_TNNI1_SH_P28	0.308381	-0.142	0.560278
Q5SF07;Q9CPN8	IF2B2_MOUSE;IF2B3_MOUSE	Igf2bp2;Igf2bp3	WT_SH_P28_vs_TNNI1_SH_P28	0.372804	-0.182	0.689137
Q5SFM8	RBM27_MOUSE	Rbm27	WT_SH_P28_vs_TNNI1_SH_P28	0.158579	0.281	0.429135
Q5SFM8;Q6NZN0	RBM26_MOUSE;RBM27_MOUSE	Rbm26;Rbm27	WT_SH_P28_vs_TNNI1_SH_P28	0.81375	0.0627	0.884786
Q5SNZ0	GRDN_MOUSE	Ccdc88a	WT_SH_P28_vs_TNNI1_SH_P28	0.410852	0.128	0.62432
Q5SQX6	CYFP2_MOUSE	Cyfip2	WT_SH_P28_vs_TNNI1_SH_P28	3.761e-14	2.14	4.45831e-12
Q5SQX6;Q7TMB8	CYFP1_MOUSE;CYFP2_MOUSE	Cyfip1;Cyfip2	WT_SH_P28_vs_TNNI1_SH_P28	0.281958	0.143	0.532223
Q5SRX1	TM1L2_MOUSE	Tom1l2	WT_SH_P28_vs_TNNI1_SH_P28	0.025499	-0.277	0.104982
Q5SRY7	FBW1B_MOUSE	Fbxw11	WT_SH_P28_vs_TNNI1_SH_P28	0.00633794	0.616	0.0382126
Q5SSH7	ZZEF1_MOUSE	Zzef1	WT_SH_P28_vs_TNNI1_SH_P28	0.903296	0.0132	0.922858
Q5SSI6	UTP18_MOUSE	Utp18	WT_SH_P28_vs_TNNI1_SH_P28	0.950638	0.0155	0.988112
Q5SSK3	TEFM_MOUSE	Tefm	WT_SH_P28_vs_TNNI1_SH_P28	0.0254142	0.35	0.105152
Q5SSL4	ABR_MOUSE	Abr	WT_SH_P28_vs_TNNI1_SH_P28	0.0337421	-0.273	0.126514
Q5SSL4;Q6PAJ1	ABR_MOUSE;BCR_MOUSE	Abr;Bcr	WT_SH_P28_vs_TNNI1_SH_P28	0.899346	0.0256	0.937367
Q5SSM3	RHG44_MOUSE	Arhgap44	WT_SH_P28_vs_TNNI1_SH_P28	0.077729	-0.437	0.239943
Q5SSW2	PSME4_MOUSE	Psme4	WT_SH_P28_vs_TNNI1_SH_P28	0.658282	-0.0615	0.832445
Q5SSZ5	TENS3_MOUSE	Tns3	WT_SH_P28_vs_TNNI1_SH_P28	0.0131949	-0.469	0.0674151
Q5SSZ5;Q8CGB6	TENS3_MOUSE;TNS2_MOUSE	Tns2;Tns3	WT_SH_P28_vs_TNNI1_SH_P28	0.0188199	0.61	0.0845461
Q5SUA5	MYO1G_MOUSE	Myo1g	WT_SH_P28_vs_TNNI1_SH_P28	0.126405	0.344	0.319864
Q5SUC9	SCO1_MOUSE	Sco1	WT_SH_P28_vs_TNNI1_SH_P28	0.224356	-0.41	0.514144
Q5SUE8	ANR40_MOUSE	Ankrd40	WT_SH_P28_vs_TNNI1_SH_P28	0.811187	0.0399	0.899142
Q5SUF2	LC7L3_MOUSE	Luc7l3	WT_SH_P28_vs_TNNI1_SH_P28	0.691481	0.0893	0.851864
Q5SUQ9	CTC1_MOUSE	Ctc1	WT_SH_P28_vs_TNNI1_SH_P28	0.145687	0.221	0.358451
Q5SUR0	PUR4_MOUSE	Pfas	WT_SH_P28_vs_TNNI1_SH_P28	0.697253	0.0567	0.844219
Q5SV77	GGNB2_MOUSE	Ggnbp2	WT_SH_P28_vs_TNNI1_SH_P28	0.432461	-0.322	0.656292
Q5SV85	SYNRG_MOUSE	Synrg	WT_SH_P28_vs_TNNI1_SH_P28	0.728109	0.0559	0.86167
Q5SVD0	RFLB_MOUSE	Rflnb	WT_SH_P28_vs_TNNI1_SH_P28	0.262943	-0.199	0.534124
Q5SVL6	RPGP2_MOUSE	Rap1gap2	WT_SH_P28_vs_TNNI1_SH_P28	0.75635	-0.0431	0.887977
Q5SVR0	TBC9B_MOUSE	Tbc1d9b	WT_SH_P28_vs_TNNI1_SH_P28	0.0769659	-0.195	0.224523
Q5SW19	CLU_MOUSE	Cluh	WT_SH_P28_vs_TNNI1_SH_P28	0.301538	-0.136	0.532163
Q5SW75	SSH2_MOUSE	Ssh2	WT_SH_P28_vs_TNNI1_SH_P28	0.0746436	-0.534	0.233749
Q5SWD9	TSR1_MOUSE	Tsr1	WT_SH_P28_vs_TNNI1_SH_P28	0.792825	0.0379	0.906904
Q5SWT3	S2535_MOUSE	Slc25a35	WT_SH_P28_vs_TNNI1_SH_P28	0.635152	0.146	0.893029
Q5SWU9	ACACA_MOUSE	Acaca	WT_SH_P28_vs_TNNI1_SH_P28	0.855425	0.035	0.938943
Q5SX39;Q91Z83	MYH4_MOUSE;MYH7_MOUSE	Myh4;Myh7	WT_SH_P28_vs_TNNI1_SH_P28	0.144922	-0.763	0.357416
Q5SX40	MYH1_MOUSE	Myh1	WT_SH_P28_vs_TNNI1_SH_P28	0.188372	0.573	0.40398
Q5SXY1	CYTSB_MOUSE	Specc1	WT_SH_P28_vs_TNNI1_SH_P28	0.98459	-0.00415	0.974576
Q5SYD0	MYO1D_MOUSE	Myo1d	WT_SH_P28_vs_TNNI1_SH_P28	0.898951	0.0322	1
Q5SYL3	K0100_MOUSE	Kiaa0100	WT_SH_P28_vs_TNNI1_SH_P28	0.0831507	-0.361	0.250779
Q5U3K5	RABL6_MOUSE	Rabl6	WT_SH_P28_vs_TNNI1_SH_P28	0.482437	-0.13	0.714825
Q5U430	UBR3_MOUSE	Ubr3	WT_SH_P28_vs_TNNI1_SH_P28	0.665412	-0.0539	0.801246
Q5U458	DJC11_MOUSE	Dnajc11	WT_SH_P28_vs_TNNI1_SH_P28	0.476092	0.229	0.709843
Q5U464	ASAP3_MOUSE	Asap3	WT_SH_P28_vs_TNNI1_SH_P28	0.749722	0.0849	0.88417
Q5U4C3	SFR19_MOUSE	Scaf1	WT_SH_P28_vs_TNNI1_SH_P28	0.189368	0.202	0.442804
Q5U4D9	THOC6_MOUSE	Thoc6	WT_SH_P28_vs_TNNI1_SH_P28	0.000683954	-0.763	0.00594108
Q5U4F6	DC2I2_MOUSE	Dync2i2	WT_SH_P28_vs_TNNI1_SH_P28	0.960863	0.0105	1
Q5U5M8	BL1S3_MOUSE	Bloc1s3	WT_SH_P28_vs_TNNI1_SH_P28	0.546648	0.126	0.761818
Q5U5V2	HYKK_MOUSE	Hykk	WT_SH_P28_vs_TNNI1_SH_P28	0.119706	0.433	0.317557
Q5XG71	UTP20_MOUSE	Utp20	WT_SH_P28_vs_TNNI1_SH_P28	0.0441016	-0.477	0.163609
Q5XJE5	LEO1_MOUSE	Leo1	WT_SH_P28_vs_TNNI1_SH_P28	0.362371	-0.201	0.59816
Q5XJY4	PARL_MOUSE	Parl	WT_SH_P28_vs_TNNI1_SH_P28	0.200666	0.471	0.436209
Q5XJY5	COPD_MOUSE	Arcn1	WT_SH_P28_vs_TNNI1_SH_P28	0.882762	-0.017	0.940413
Q5XKE0	MYPC2_MOUSE	Mybpc2	WT_SH_P28_vs_TNNI1_SH_P28	0.0473604	-0.318	0.171927
Q5XPI3	RN123_MOUSE	Rnf123	WT_SH_P28_vs_TNNI1_SH_P28	0.582749	-0.0749	0.786538
Q60520	SIN3A_MOUSE	Sin3a	WT_SH_P28_vs_TNNI1_SH_P28	0.996554	-0.000462	1
Q60575	KIF1B_MOUSE	Kif1b	WT_SH_P28_vs_TNNI1_SH_P28	0.818586	0.0299	0.892546
Q60590	A1AG1_MOUSE	Orm1	WT_SH_P28_vs_TNNI1_SH_P28	3.28347e-06	-1.03	6.28153e-05
Q60591	NFAC2_MOUSE	Nfatc2	WT_SH_P28_vs_TNNI1_SH_P28	0.082646	0.358	0.242956
Q60592	MAST2_MOUSE	Mast2	WT_SH_P28_vs_TNNI1_SH_P28	0.013465	0.355	0.065284
Q60592;Q811L6	MAST2_MOUSE;MAST4_MOUSE	Mast2;Mast4	WT_SH_P28_vs_TNNI1_SH_P28	0.677814	0.0745	0.824031
Q60596	XRCC1_MOUSE	Xrcc1	WT_SH_P28_vs_TNNI1_SH_P28	0.0501101	0.328	0.175291
Q60597	ODO1_MOUSE	Ogdh	WT_SH_P28_vs_TNNI1_SH_P28	0.496867	-0.0798	0.700775
Q60598	SRC8_MOUSE	Cttn	WT_SH_P28_vs_TNNI1_SH_P28	0.281906	0.167	0.511819
Q60605	MYL6_MOUSE	Myl6	WT_SH_P28_vs_TNNI1_SH_P28	0.297926	-0.179	0.549175
Q60605;Q8CI43	MYL6B_MOUSE;MYL6_MOUSE	Myl6;Myl6b	WT_SH_P28_vs_TNNI1_SH_P28	0.038676	-0.571	0.143504
Q60631	GRB2_MOUSE	Grb2	WT_SH_P28_vs_TNNI1_SH_P28	0.552833	-0.0764	0.766222
Q60634	FLOT2_MOUSE	Flot2	WT_SH_P28_vs_TNNI1_SH_P28	0.0714937	-0.55	0.227259
Q60648	SAP3_MOUSE	Gm2a	WT_SH_P28_vs_TNNI1_SH_P28	0.607723	-0.0839	0.801734
Q60649	CLPB_MOUSE	Clpb	WT_SH_P28_vs_TNNI1_SH_P28	0.431368	0.0988	0.674501
Q60668	HNRPD_MOUSE	Hnrnpd	WT_SH_P28_vs_TNNI1_SH_P28	0.0860688	-0.204	0.256386
Q60668;Q9Z130	HNRDL_MOUSE;HNRPD_MOUSE	Hnrnpd;Hnrnpdl	WT_SH_P28_vs_TNNI1_SH_P28	0.0321574	0.483	0.110158
Q60675	LAMA2_MOUSE	Lama2	WT_SH_P28_vs_TNNI1_SH_P28	0.207157	-0.357	0.44436
Q60676	PPP5_MOUSE	Ppp5c	WT_SH_P28_vs_TNNI1_SH_P28	0.25024	0.155	0.496406
Q60680	IKKA_MOUSE	Chuk	WT_SH_P28_vs_TNNI1_SH_P28	0.643665	0.0846	0.864348
Q60692	PSB6_MOUSE	Psmb6	WT_SH_P28_vs_TNNI1_SH_P28	0.354457	-0.206	0.664651
Q60698	SKI_MOUSE	Ski	WT_SH_P28_vs_TNNI1_SH_P28	0.573523	-0.161	0.852024
Q60710	SAMH1_MOUSE	Samhd1	WT_SH_P28_vs_TNNI1_SH_P28	0.260629	-0.201	0.508457
Q60714	S27A1_MOUSE	Slc27a1	WT_SH_P28_vs_TNNI1_SH_P28	0.191924	0.303	0.424423
Q60715	P4HA1_MOUSE	P4ha1	WT_SH_P28_vs_TNNI1_SH_P28	0.987898	0.00199	0.961001
Q60716	P4HA2_MOUSE	P4ha2	WT_SH_P28_vs_TNNI1_SH_P28	0.356418	0.128	0.584781
Q60722	ITF2_MOUSE	Tcf4	WT_SH_P28_vs_TNNI1_SH_P28	0.49256	0.119	0.722741
Q60737	CSK21_MOUSE	Csnk2a1	WT_SH_P28_vs_TNNI1_SH_P28	0.811945	-0.0287	0.878762
Q60738	ZNT1_MOUSE	Slc30a1	WT_SH_P28_vs_TNNI1_SH_P28	0.0908751	0.452	0.301736
Q60739	BAG1_MOUSE	Bag1	WT_SH_P28_vs_TNNI1_SH_P28	0.370124	-0.134	0.588881
Q60749	KHDR1_MOUSE	Khdrbs1	WT_SH_P28_vs_TNNI1_SH_P28	0.745719	0.0519	0.818624
Q60759	GCDH_MOUSE	Gcdh	WT_SH_P28_vs_TNNI1_SH_P28	0.0247352	0.59	0.107874
Q60760	GRB10_MOUSE	Grb10	WT_SH_P28_vs_TNNI1_SH_P28	0.0459356	0.325	0.168363
Q60766	IRGM1_MOUSE	Irgm1	WT_SH_P28_vs_TNNI1_SH_P28	0.660332	0.11	0.900928
Q60770	STXB3_MOUSE	Stxbp3	WT_SH_P28_vs_TNNI1_SH_P28	0.626982	-0.0821	0.790847
Q60772	CDN2C_MOUSE	Cdkn2c	WT_SH_P28_vs_TNNI1_SH_P28	0.645884	0.0698	0.825255
Q60773	CDN2D_MOUSE	Cdkn2d	WT_SH_P28_vs_TNNI1_SH_P28	0.341674	-0.221	0.592798
Q60775	ELF1_MOUSE	Elf1	WT_SH_P28_vs_TNNI1_SH_P28	0.312923	0.301	0.56476
Q60778	IKBB_MOUSE	Nfkbib	WT_SH_P28_vs_TNNI1_SH_P28	0.595499	-0.119	0.774206
Q60780	GAS7_MOUSE	Gas7	WT_SH_P28_vs_TNNI1_SH_P28	0.402212	0.193	0.709715
Q60790	RASA3_MOUSE	Rasa3	WT_SH_P28_vs_TNNI1_SH_P28	0.423534	0.144	0.667984
Q60793	KLF4_MOUSE	Klf4	WT_SH_P28_vs_TNNI1_SH_P28	0.492305	0.18	0.722461
Q60809	CNOT7_MOUSE	Cnot7	WT_SH_P28_vs_TNNI1_SH_P28	0.0503966	-0.331	0.191974
Q60823	AKT2_MOUSE	Akt2	WT_SH_P28_vs_TNNI1_SH_P28	0.869494	-0.0198	0.946039
Q60847	COCA1_MOUSE	Col12a1	WT_SH_P28_vs_TNNI1_SH_P28	0.80186	-0.056	0.900301
Q60854	SPB6_MOUSE	Serpinb6	WT_SH_P28_vs_TNNI1_SH_P28	0.777355	0.0316	0.871325
Q60855	RIPK1_MOUSE	Ripk1	WT_SH_P28_vs_TNNI1_SH_P28	0.815745	0.0524	0.918511
Q60864	STIP1_MOUSE	Stip1	WT_SH_P28_vs_TNNI1_SH_P28	0.370283	-0.123	0.597118
Q60865	CAPR1_MOUSE	Caprin1	WT_SH_P28_vs_TNNI1_SH_P28	0.543222	0.0644	0.759883
Q60866	PTER_MOUSE	Pter	WT_SH_P28_vs_TNNI1_SH_P28	0.603815	0.202	0.799376
Q60870	REEP5_MOUSE	Reep5	WT_SH_P28_vs_TNNI1_SH_P28	0.134379	-0.404	0.387763
Q60875	ARHG2_MOUSE	Arhgef2	WT_SH_P28_vs_TNNI1_SH_P28	0.129824	0.153	0.328315
Q60876	4EBP1_MOUSE	Eif4ebp1	WT_SH_P28_vs_TNNI1_SH_P28	0.0124316	-0.431	0.0618932
Q60893	OL151_MOUSE	Olfr151	WT_SH_P28_vs_TNNI1_SH_P28	0.795464	-0.0779	0.90846
Q60902	EP15R_MOUSE	Eps15l1	WT_SH_P28_vs_TNNI1_SH_P28	0.676154	-0.0417	0.843021
Q60929	MEF2A_MOUSE	Mef2a	WT_SH_P28_vs_TNNI1_SH_P28	0.538437	0.114	0.819722
Q60929;Q63943;Q8CFN5	MEF2A_MOUSE;MEF2C_MOUSE;MEF2D_MOUSE	Mef2a;Mef2c;Mef2d	WT_SH_P28_vs_TNNI1_SH_P28	0.729937	0.11	0.954852
Q60929;Q8CFN5	MEF2A_MOUSE;MEF2C_MOUSE	Mef2a;Mef2c	WT_SH_P28_vs_TNNI1_SH_P28	0.138672	0.377	0.336686
Q60930	VDAC2_MOUSE	Vdac2	WT_SH_P28_vs_TNNI1_SH_P28	0.459201	-0.278	0.696882
Q60931	VDAC3_MOUSE	Vdac3	WT_SH_P28_vs_TNNI1_SH_P28	0.614471	-0.193	0.78068
Q60932	VDAC1_MOUSE	Vdac1	WT_SH_P28_vs_TNNI1_SH_P28	0.55054	-0.238	0.764763
Q60936	COQ8A_MOUSE	Coq8a	WT_SH_P28_vs_TNNI1_SH_P28	0.789691	-0.0331	0.877646
Q60949	TBCD1_MOUSE	Tbc1d1	WT_SH_P28_vs_TNNI1_SH_P28	0.448036	0.104	0.677978
Q60953	PML_MOUSE	Pml	WT_SH_P28_vs_TNNI1_SH_P28	0.0372542	-0.423	0.156053
Q60954	MEIS1_MOUSE	Meis1	WT_SH_P28_vs_TNNI1_SH_P28	0.638756	-0.111	0.800318
Q60960	IMA5_MOUSE	Kpna1	WT_SH_P28_vs_TNNI1_SH_P28	0.242926	-0.229	0.487926
Q60961	LAP4A_MOUSE	Laptm4a	WT_SH_P28_vs_TNNI1_SH_P28	0.0975592	-0.401	0.278079
Q60967	PAPS1_MOUSE	Papss1	WT_SH_P28_vs_TNNI1_SH_P28	0.840887	-0.025	0.931159
Q60972	RBBP4_MOUSE	Rbbp4	WT_SH_P28_vs_TNNI1_SH_P28	0.153858	0.333	0.370801
Q60972;Q60973	RBBP4_MOUSE;RBBP7_MOUSE	Rbbp4;Rbbp7	WT_SH_P28_vs_TNNI1_SH_P28	0.315788	-0.221	0.559182
Q60973	RBBP7_MOUSE	Rbbp7	WT_SH_P28_vs_TNNI1_SH_P28	0.5357	0.0857	0.743333
Q60974	NCOR1_MOUSE	Ncor1	WT_SH_P28_vs_TNNI1_SH_P28	0.0424184	0.261	0.156031
Q60989	XIAP_MOUSE	Xiap	WT_SH_P28_vs_TNNI1_SH_P28	0.566484	-0.116	0.775451
Q60994	ADIPO_MOUSE	Adipoq	WT_SH_P28_vs_TNNI1_SH_P28	0.512475	0.272	0.73724
Q60996	2A5G_MOUSE	Ppp2r5c	WT_SH_P28_vs_TNNI1_SH_P28	0.562867	-0.0762	0.76237
Q60996;Q61151;Q6PD28	2A5B_MOUSE;2A5E_MOUSE;2A5G_MOUSE	Ppp2r5b;Ppp2r5c;Ppp2r5e	WT_SH_P28_vs_TNNI1_SH_P28	0.742699	0.0738	0.958613
Q61001	LAMA5_MOUSE	Lama5	WT_SH_P28_vs_TNNI1_SH_P28	0.59066	-0.0902	0.76582
Q61026	NCOA2_MOUSE	Ncoa2	WT_SH_P28_vs_TNNI1_SH_P28	0.285687	-0.18	0.536339
Q61029	LAP2B_MOUSE	Tmpo	WT_SH_P28_vs_TNNI1_SH_P28	0.089916	0.371	0.258794
Q61029;Q61033	LAP2A_MOUSE;LAP2B_MOUSE	Tmpo	WT_SH_P28_vs_TNNI1_SH_P28	0.343801	0.154	0.585849
Q61033	LAP2A_MOUSE	Tmpo	WT_SH_P28_vs_TNNI1_SH_P28	0.177939	0.198	0.382768
Q61035	HARS1_MOUSE	Hars1	WT_SH_P28_vs_TNNI1_SH_P28	0.6501	-0.0614	0.793155
Q61035;Q99KK9	HARS1_MOUSE;SYHM_MOUSE	Hars1;Hars2	WT_SH_P28_vs_TNNI1_SH_P28	0.47729	-0.143	0.774267
Q61036;Q8CIN4	PAK2_MOUSE;PAK3_MOUSE	Pak2;Pak3	WT_SH_P28_vs_TNNI1_SH_P28	0.822004	-0.0354	0.922186
Q61037	TSC2_MOUSE	Tsc2	WT_SH_P28_vs_TNNI1_SH_P28	0.779697	-0.038	0.900276
Q61048	WBP4_MOUSE	Wbp4	WT_SH_P28_vs_TNNI1_SH_P28	0.958865	0.0113	0.992789
Q61062	DVL3_MOUSE	Dvl3	WT_SH_P28_vs_TNNI1_SH_P28	0.0690172	0.412	0.254402
Q61069	USF1_MOUSE	Usf1	WT_SH_P28_vs_TNNI1_SH_P28	0.14048	-0.359	0.350656
Q61072	ADAM9_MOUSE	Adam9	WT_SH_P28_vs_TNNI1_SH_P28	0.481474	0.232	0.6996
Q61074	PPM1G_MOUSE	Ppm1g	WT_SH_P28_vs_TNNI1_SH_P28	0.274364	-0.175	0.524179
Q61081	CDC37_MOUSE	Cdc37	WT_SH_P28_vs_TNNI1_SH_P28	0.112572	-0.234	0.287573
Q61083;Q61084	M3K2_MOUSE;M3K3_MOUSE	Map3k2;Map3k3	WT_SH_P28_vs_TNNI1_SH_P28	0.307106	-0.371	0.606087
Q61084	M3K3_MOUSE	Map3k3	WT_SH_P28_vs_TNNI1_SH_P28	0.511213	0.111	0.713353
Q61097	KSR1_MOUSE	Ksr1	WT_SH_P28_vs_TNNI1_SH_P28	0.362054	0.174	0.612384
Q61102	ABCB7_MOUSE	Abcb7	WT_SH_P28_vs_TNNI1_SH_P28	0.0326662	0.41	0.125775
Q61103	REQU_MOUSE	Dpf2	WT_SH_P28_vs_TNNI1_SH_P28	0.304985	0.157	0.543322
Q61107	GBP4_MOUSE	Gbp4	WT_SH_P28_vs_TNNI1_SH_P28	0.744465	-0.0872	0.870227
Q61122	NAB1_MOUSE	Nab1	WT_SH_P28_vs_TNNI1_SH_P28	0.199296	0.34	0.434498
Q61122;Q61127	NAB1_MOUSE;NAB2_MOUSE	Nab1;Nab2	WT_SH_P28_vs_TNNI1_SH_P28	0.565698	-0.203	0.774911
Q61129	CFAI_MOUSE	Cfi	WT_SH_P28_vs_TNNI1_SH_P28	0.815409	0.0461	0.906945
Q61136	PRP4B_MOUSE	Prpf4b	WT_SH_P28_vs_TNNI1_SH_P28	0.589828	0.095	0.791145
Q61140	BCAR1_MOUSE	Bcar1	WT_SH_P28_vs_TNNI1_SH_P28	0.476089	0.121	0.789125
Q61147	CERU_MOUSE	Cp	WT_SH_P28_vs_TNNI1_SH_P28	0.307338	-0.143	0.559455
Q61151	2A5E_MOUSE	Ppp2r5e	WT_SH_P28_vs_TNNI1_SH_P28	0.034638	-0.323	0.131659
Q61151;Q6PD28	2A5B_MOUSE;2A5E_MOUSE	Ppp2r5b;Ppp2r5e	WT_SH_P28_vs_TNNI1_SH_P28	0.173653	-0.442	0.44752
Q61152	PTN18_MOUSE	Ptpn18	WT_SH_P28_vs_TNNI1_SH_P28	0.245128	0.298	0.468175
Q61160	FADD_MOUSE	Fadd	WT_SH_P28_vs_TNNI1_SH_P28	0.0337153	-0.344	0.129224
Q61161	M4K2_MOUSE	Map4k2	WT_SH_P28_vs_TNNI1_SH_P28	0.0686373	0.269	0.221088
Q61165	SL9A1_MOUSE	Slc9a1	WT_SH_P28_vs_TNNI1_SH_P28	0.493332	-0.135	0.707202
Q61166	MARE1_MOUSE	Mapre1	WT_SH_P28_vs_TNNI1_SH_P28	0.120824	0.161	0.30123
Q61166;Q8R001	MARE1_MOUSE;MARE2_MOUSE	Mapre1;Mapre2	WT_SH_P28_vs_TNNI1_SH_P28	0.462736	0.238	0.663248
Q61169	GATA6_MOUSE	Gata6	WT_SH_P28_vs_TNNI1_SH_P28	0.377856	0.141	0.663765
Q61171	PRDX2_MOUSE	Prdx2	WT_SH_P28_vs_TNNI1_SH_P28	0.269997	0.127	0.519258
Q61176	ARGI1_MOUSE	Arg1	WT_SH_P28_vs_TNNI1_SH_P28	2.65349e-05	1.96	0.000389986
Q61179	IRF9_MOUSE	Irf9	WT_SH_P28_vs_TNNI1_SH_P28	0.792947	0.0771	0.885291
Q61183	PAPOA_MOUSE	Papola	WT_SH_P28_vs_TNNI1_SH_P28	0.316857	0.174	0.568564
Q61187	TS101_MOUSE	Tsg101	WT_SH_P28_vs_TNNI1_SH_P28	0.906485	0.0139	0.896474
Q61189	ICLN_MOUSE	Clns1a	WT_SH_P28_vs_TNNI1_SH_P28	0.0403208	0.582	0.165101
Q61191	HCFC1_MOUSE	Hcfc1	WT_SH_P28_vs_TNNI1_SH_P28	0.697766	0.0549	0.855877
Q61191;Q9D968	HCFC1_MOUSE;HCFC2_MOUSE	Hcfc1;Hcfc2	WT_SH_P28_vs_TNNI1_SH_P28	0.203769	0.278	0.440199
Q61193	RGL2_MOUSE	Rgl2	WT_SH_P28_vs_TNNI1_SH_P28	0.9077	0.0178	0.952471
Q61194	P3C2A_MOUSE	Pik3c2a	WT_SH_P28_vs_TNNI1_SH_P28	0.00412431	0.421	0.031089
Q61205	PA1B3_MOUSE	Pafah1b3	WT_SH_P28_vs_TNNI1_SH_P28	0.631428	0.117	0.816174
Q61206	PA1B2_MOUSE	Pafah1b2	WT_SH_P28_vs_TNNI1_SH_P28	0.0570784	-0.409	0.195083
Q61207	SAP_MOUSE	Psap	WT_SH_P28_vs_TNNI1_SH_P28	0.555588	0.107	0.742122
Q61210	ARHG1_MOUSE	Arhgef1	WT_SH_P28_vs_TNNI1_SH_P28	0.512094	-0.0718	0.702913
Q61211	EIF2D_MOUSE	Eif2d	WT_SH_P28_vs_TNNI1_SH_P28	0.381645	0.143	0.620543
Q61214	DYR1A_MOUSE	Dyrk1a	WT_SH_P28_vs_TNNI1_SH_P28	0.613115	-0.0984	0.782094
Q61216	MRE11_MOUSE	Mre11	WT_SH_P28_vs_TNNI1_SH_P28	0.602242	-0.0684	0.798348
Q61233	PLSL_MOUSE	Lcp1	WT_SH_P28_vs_TNNI1_SH_P28	0.749377	-0.0602	0.857346
Q61233;Q99K51	PLSL_MOUSE;PLST_MOUSE	Lcp1;Pls3	WT_SH_P28_vs_TNNI1_SH_P28	0.33862	-0.24	0.618183
Q61234	SNTA1_MOUSE	Snta1	WT_SH_P28_vs_TNNI1_SH_P28	0.951824	-0.011	0.988851
Q61234;Q61235;Q99L88	SNTA1_MOUSE;SNTB1_MOUSE;SNTB2_MOUSE	Snta1;Sntb1;Sntb2	WT_SH_P28_vs_TNNI1_SH_P28	0.85681	-0.0705	0.939665
Q61234;Q99L88	SNTA1_MOUSE;SNTB1_MOUSE	Snta1;Sntb1	WT_SH_P28_vs_TNNI1_SH_P28	0.200729	-0.428	0.486904
Q61235	SNTB2_MOUSE	Sntb2	WT_SH_P28_vs_TNNI1_SH_P28	0.243995	-0.126	0.489393
Q61235;Q99L88	SNTB1_MOUSE;SNTB2_MOUSE	Sntb1;Sntb2	WT_SH_P28_vs_TNNI1_SH_P28	0.420719	0.212	0.665797
Q61239	FNTA_MOUSE	Fnta	WT_SH_P28_vs_TNNI1_SH_P28	0.582677	-0.0776	0.751268
Q61247	A2AP_MOUSE	Serpinf2	WT_SH_P28_vs_TNNI1_SH_P28	0.129679	0.246	0.315257
Q61249	IGBP1_MOUSE	Igbp1	WT_SH_P28_vs_TNNI1_SH_P28	0.886694	0.0159	0.954394
Q61268	APOC4_MOUSE	Apoc4	WT_SH_P28_vs_TNNI1_SH_P28	0.866104	-0.045	0.944521
Q61285	ABCD2_MOUSE	Abcd2	WT_SH_P28_vs_TNNI1_SH_P28	0.000810628	0.507	0.00676088
Q61286	HTF4_MOUSE	Tcf12	WT_SH_P28_vs_TNNI1_SH_P28	0.834271	-0.0451	0.964579
Q61292	LAMB2_MOUSE	Lamb2	WT_SH_P28_vs_TNNI1_SH_P28	0.582114	-0.0719	0.786002
Q61301	CTNA2_MOUSE	Ctnna2	WT_SH_P28_vs_TNNI1_SH_P28	0.00158056	-0.718	0.0125564
Q61315	APC_MOUSE	Apc	WT_SH_P28_vs_TNNI1_SH_P28	0.00894415	0.719	0.0499266
Q61316	HSP74_MOUSE	Hspa4	WT_SH_P28_vs_TNNI1_SH_P28	0.395822	-0.107	0.611458
Q61316;Q61699	HS105_MOUSE;HSP74_MOUSE	Hspa4;Hsph1	WT_SH_P28_vs_TNNI1_SH_P28	0.71607	0.0896	0.825676
Q61333	TNAP2_MOUSE	Tnfaip2	WT_SH_P28_vs_TNNI1_SH_P28	0.145402	0.291	0.381005
Q61334	BAP29_MOUSE	Bcap29	WT_SH_P28_vs_TNNI1_SH_P28	0.324096	0.251	0.646575
Q61335	BAP31_MOUSE	Bcap31	WT_SH_P28_vs_TNNI1_SH_P28	0.651798	0.105	0.891898
Q61362	CH3L1_MOUSE	Chi3l1	WT_SH_P28_vs_TNNI1_SH_P28	0.00546099	-1	0.0385068
Q61387	COX7R_MOUSE	Cox7a2l	WT_SH_P28_vs_TNNI1_SH_P28	0.750706	-0.12	0.951122
Q61390	TCPW_MOUSE	Cct6b	WT_SH_P28_vs_TNNI1_SH_P28	0.79105	0.0306	0.969018
Q61398	PCOC1_MOUSE	Pcolce	WT_SH_P28_vs_TNNI1_SH_P28	0.271515	0.167	0.520897
Q61411	RASH_MOUSE	Hras	WT_SH_P28_vs_TNNI1_SH_P28	0.0196703	-0.786	0.0957532
Q61425	HCDH_MOUSE	Hadh	WT_SH_P28_vs_TNNI1_SH_P28	0.864732	-0.0235	0.943772
Q61464	ZN638_MOUSE	Znf638	WT_SH_P28_vs_TNNI1_SH_P28	0.181443	0.23	0.371836
Q61466;Q6P9Z1;Q99JR8	SMRD1_MOUSE;SMRD2_MOUSE;SMRD3_MOUSE	Smarcd1;Smarcd2;Smarcd3	WT_SH_P28_vs_TNNI1_SH_P28	0.325062	0.231	0.577042
Q61503	5NTD_MOUSE	Nt5e	WT_SH_P28_vs_TNNI1_SH_P28	0.348347	-0.271	0.665311
Q61508	ECM1_MOUSE	Ecm1	WT_SH_P28_vs_TNNI1_SH_P28	0.70895	-0.0775	0.862233
Q61510	TRI25_MOUSE	Trim25	WT_SH_P28_vs_TNNI1_SH_P28	0.518832	-0.0767	0.741805
Q61543	GSLG1_MOUSE	Glg1	WT_SH_P28_vs_TNNI1_SH_P28	0.333322	0.12	0.563212
Q61545	EWS_MOUSE	Ewsr1	WT_SH_P28_vs_TNNI1_SH_P28	0.352177	-0.131	0.593769
Q61548	AP180_MOUSE	Snap91	WT_SH_P28_vs_TNNI1_SH_P28	0.0097262	-0.452	0.0533447
Q61548;Q7M6Y3	AP180_MOUSE;PICAL_MOUSE	Picalm;Snap91	WT_SH_P28_vs_TNNI1_SH_P28	0.760008	-0.0573	0.86828
Q61550	RAD21_MOUSE	Rad21	WT_SH_P28_vs_TNNI1_SH_P28	0.0719302	0.267	0.228104
Q61553	FSCN1_MOUSE	Fscn1	WT_SH_P28_vs_TNNI1_SH_P28	0.449457	0.142	0.688992
Q61554	FBN1_MOUSE	Fbn1	WT_SH_P28_vs_TNNI1_SH_P28	0.937755	0.0406	0.981068
Q61554;Q61555	FBN1_MOUSE;FBN2_MOUSE	Fbn1;Fbn2	WT_SH_P28_vs_TNNI1_SH_P28	0.931412	-0.0491	1
Q61555	FBN2_MOUSE	Fbn2	WT_SH_P28_vs_TNNI1_SH_P28	0.507455	0.241	0.708545
Q61576	FKB10_MOUSE	Fkbp10	WT_SH_P28_vs_TNNI1_SH_P28	0.906526	0.0192	0.964114
Q61578	ADRO_MOUSE	Fdxr	WT_SH_P28_vs_TNNI1_SH_P28	0.929911	0.00982	0.945895
Q61581	IBP7_MOUSE	Igfbp7	WT_SH_P28_vs_TNNI1_SH_P28	0.950973	-0.0105	0.966451
Q61584	FXR1_MOUSE	Fxr1	WT_SH_P28_vs_TNNI1_SH_P28	0.0460119	0.261	0.168512
Q61584;Q9WVR4	FXR1_MOUSE;FXR2_MOUSE	Fxr1;Fxr2	WT_SH_P28_vs_TNNI1_SH_P28	0.407722	0.206	0.65431
Q61586	GPAT1_MOUSE	Gpam	WT_SH_P28_vs_TNNI1_SH_P28	0.125414	0.29	0.314486
Q61595	KTN1_MOUSE	Ktn1	WT_SH_P28_vs_TNNI1_SH_P28	0.405281	-0.236	0.652248
Q61598	GDIB_MOUSE	Gdi2	WT_SH_P28_vs_TNNI1_SH_P28	0.646427	0.0562	0.790957
Q61599	GDIR2_MOUSE	Arhgdib	WT_SH_P28_vs_TNNI1_SH_P28	0.68347	0.063	0.847333
Q61614	EDNRA_MOUSE	Ednra	WT_SH_P28_vs_TNNI1_SH_P28	0.267268	0.3	0.574195
Q61624	ZN148_MOUSE	Znf148	WT_SH_P28_vs_TNNI1_SH_P28	0.937032	-0.0154	0.96657
Q61646	HPT_MOUSE	Hp	WT_SH_P28_vs_TNNI1_SH_P28	0.000119658	1.78	0.00132082
Q61655	DD19A_MOUSE	Ddx19a	WT_SH_P28_vs_TNNI1_SH_P28	0.42726	-0.0891	0.670821
Q61656	DDX5_MOUSE	Ddx5	WT_SH_P28_vs_TNNI1_SH_P28	0.0794625	0.2	0.23906
Q61666	HIRA_MOUSE	Hira	WT_SH_P28_vs_TNNI1_SH_P28	0.0598271	0.346	0.211868
Q61686	CBX5_MOUSE	Cbx5	WT_SH_P28_vs_TNNI1_SH_P28	0.228968	-0.175	0.46384
Q61687	ATRX_MOUSE	Atrx	WT_SH_P28_vs_TNNI1_SH_P28	0.651343	0.0743	0.828368
Q61699	HS105_MOUSE	Hsph1	WT_SH_P28_vs_TNNI1_SH_P28	0.860951	-0.0196	0.94179
Q61702	ITIH1_MOUSE	Itih1	WT_SH_P28_vs_TNNI1_SH_P28	0.86357	0.0222	0.904214
Q61703	ITIH2_MOUSE	Itih2	WT_SH_P28_vs_TNNI1_SH_P28	0.256502	0.151	0.477174
Q61704	ITIH3_MOUSE	Itih3	WT_SH_P28_vs_TNNI1_SH_P28	0.612722	-0.0852	0.770406
Q61712	DNJC1_MOUSE	Dnajc1	WT_SH_P28_vs_TNNI1_SH_P28	0.00881096	0.564	0.0493722
Q61730	IL1AP_MOUSE	Il1rap	WT_SH_P28_vs_TNNI1_SH_P28	0.604841	-0.146	0.711984
Q61733	RT31_MOUSE	Mrps31	WT_SH_P28_vs_TNNI1_SH_P28	0.202656	-0.233	0.397725
Q61735	CD47_MOUSE	Cd47	WT_SH_P28_vs_TNNI1_SH_P28	0.75902	-0.111	0.923595
Q61738	ITA7_MOUSE	Itga7	WT_SH_P28_vs_TNNI1_SH_P28	0.475501	-0.213	0.686978
Q61739	ITA6_MOUSE	Itga6	WT_SH_P28_vs_TNNI1_SH_P28	0.356017	0.266	0.606744
Q61743	KCJ11_MOUSE	Kcnj11	WT_SH_P28_vs_TNNI1_SH_P28	0.631064	0.129	0.878186
Q61749	EI2BD_MOUSE	Eif2b4	WT_SH_P28_vs_TNNI1_SH_P28	0.528339	0.0757	0.738138
Q61753	SERA_MOUSE	Phgdh	WT_SH_P28_vs_TNNI1_SH_P28	0.48717	0.107	0.684938
Q61768	KINH_MOUSE	Kif5b	WT_SH_P28_vs_TNNI1_SH_P28	0.11126	-0.15	0.303027
Q61771	KIF3B_MOUSE	Kif3b	WT_SH_P28_vs_TNNI1_SH_P28	0.235328	0.184	0.478839
Q61792	LASP1_MOUSE	Lasp1	WT_SH_P28_vs_TNNI1_SH_P28	0.0383823	0.427	0.148279
Q61805	LBP_MOUSE	Lbp	WT_SH_P28_vs_TNNI1_SH_P28	0.689368	0.102	0.833605
Q61810	LTBP3_MOUSE	Ltbp3	WT_SH_P28_vs_TNNI1_SH_P28	0.608259	0.129	0.712207
Q61818	RAI1_MOUSE	Rai1	WT_SH_P28_vs_TNNI1_SH_P28	0.0300351	0.479	0.124351
Q61823	PDCD4_MOUSE	Pdcd4	WT_SH_P28_vs_TNNI1_SH_P28	0.576295	0.0759	0.758825
Q61830	MRC1_MOUSE	Mrc1	WT_SH_P28_vs_TNNI1_SH_P28	0.721198	0.0766	0.86872
Q61831	MK10_MOUSE	Mapk10	WT_SH_P28_vs_TNNI1_SH_P28	0.425201	-0.206	0.740389
Q61831;Q91Y86	MK08_MOUSE;MK10_MOUSE	Mapk10;Mapk8	WT_SH_P28_vs_TNNI1_SH_P28	0.389765	0.196	0.638269
Q61831;Q91Y86;Q9WTU6	MK08_MOUSE;MK09_MOUSE;MK10_MOUSE	Mapk10;Mapk8;Mapk9	WT_SH_P28_vs_TNNI1_SH_P28	0.579803	-0.122	0.78448
Q61838	PZP_MOUSE	Pzp	WT_SH_P28_vs_TNNI1_SH_P28	0.738969	0.0596	0.877877
Q61838;Q6GQT1	A2MG_MOUSE;PZP_MOUSE	A2m;Pzp	WT_SH_P28_vs_TNNI1_SH_P28	0.651721	0.0945	0.886602
Q61879	MYH10_MOUSE	Myh10	WT_SH_P28_vs_TNNI1_SH_P28	0.179749	0.206	0.391376
Q61879;Q6URW6	MYH10_MOUSE;MYH14_MOUSE	Myh10;Myh14	WT_SH_P28_vs_TNNI1_SH_P28	0.956606	-0.0201	0.991502
Q61879;Q6URW6;Q8VDD5	MYH10_MOUSE;MYH14_MOUSE;MYH9_MOUSE	Myh10;Myh14;Myh9	WT_SH_P28_vs_TNNI1_SH_P28	0.962423	0.0152	1
Q61879;Q8VDD5	MYH10_MOUSE;MYH9_MOUSE	Myh10;Myh9	WT_SH_P28_vs_TNNI1_SH_P28	0.907511	0.0276	0.964613
Q61881	MCM7_MOUSE	Mcm7	WT_SH_P28_vs_TNNI1_SH_P28	0.121668	0.291	0.320812
Q61908	CMC4_MOUSE	Cmc4	WT_SH_P28_vs_TNNI1_SH_P28	0.373221	-0.324	0.674835
Q61937	NPM_MOUSE	Npm1	WT_SH_P28_vs_TNNI1_SH_P28	0.49924	-0.0806	0.693491
Q61941	NNTM_MOUSE	Nnt	WT_SH_P28_vs_TNNI1_SH_P28	0.669576	-0.158	0.812806
Q61990	PCBP2_MOUSE	Pcbp2	WT_SH_P28_vs_TNNI1_SH_P28	0.213193	-0.224	0.440805
Q62000	MIME_MOUSE	Ogn	WT_SH_P28_vs_TNNI1_SH_P28	0.778677	-0.0428	0.888446
Q62009	POSTN_MOUSE	Postn	WT_SH_P28_vs_TNNI1_SH_P28	0.279423	0.204	0.501515
Q62018	CTR9_MOUSE	Ctr9	WT_SH_P28_vs_TNNI1_SH_P28	0.346983	-0.138	0.588786
Q62036	CP131_MOUSE	Cep131	WT_SH_P28_vs_TNNI1_SH_P28	0.155178	0.372	0.390695
Q62048	PEA15_MOUSE	Pea15	WT_SH_P28_vs_TNNI1_SH_P28	0.771409	0.0637	0.870689
Q62059	CSPG2_MOUSE	Vcan	WT_SH_P28_vs_TNNI1_SH_P28	0.692558	-0.0821	0.852501
Q62073	M3K7_MOUSE	Map3k7	WT_SH_P28_vs_TNNI1_SH_P28	0.0446266	0.517	0.176975
Q62077	PLCG1_MOUSE	Plcg1	WT_SH_P28_vs_TNNI1_SH_P28	0.786984	-0.0299	0.876286
Q62084	PP14B_MOUSE	Ppp1r14b	WT_SH_P28_vs_TNNI1_SH_P28	0.127096	0.533	0.347108
Q62086	PON2_MOUSE	Pon2	WT_SH_P28_vs_TNNI1_SH_P28	0.359821	-0.196	0.646019
Q62087	PON3_MOUSE	Pon3	WT_SH_P28_vs_TNNI1_SH_P28	0.461566	0.204	0.698634
Q62093	SRSF2_MOUSE	Srsf2	WT_SH_P28_vs_TNNI1_SH_P28	0.0917328	-0.356	0.25173
Q62095	DDX3Y_MOUSE	Ddx3y	WT_SH_P28_vs_TNNI1_SH_P28	0.650577	-0.17	0.767038
Q62095;Q62167	DDX3X_MOUSE;DDX3Y_MOUSE	Ddx3x;Ddx3y	WT_SH_P28_vs_TNNI1_SH_P28	0.264815	0.171	0.513339
Q62120	JAK2_MOUSE	Jak2	WT_SH_P28_vs_TNNI1_SH_P28	0.475786	0.13	0.788861
Q62130	PTN14_MOUSE	Ptpn14	WT_SH_P28_vs_TNNI1_SH_P28	0.828329	-0.0393	0.903616
Q62136	PTN21_MOUSE	Ptpn21	WT_SH_P28_vs_TNNI1_SH_P28	0.294811	0.246	0.546043
Q62137	JAK3_MOUSE	Jak3	WT_SH_P28_vs_TNNI1_SH_P28	0.747466	-0.07	0.842393
Q62147	SSPN_MOUSE	Sspn	WT_SH_P28_vs_TNNI1_SH_P28	0.716319	-0.124	0.825825
Q62148	AL1A2_MOUSE	Aldh1a2	WT_SH_P28_vs_TNNI1_SH_P28	0.219416	-0.218	0.441785
Q62148;Q9CZS1	AL1A2_MOUSE;AL1B1_MOUSE	Aldh1a2;Aldh1b1	WT_SH_P28_vs_TNNI1_SH_P28	0.121438	-0.529	0.309698
Q62148;Q9JHW9	AL1A2_MOUSE;AL1A3_MOUSE	Aldh1a2;Aldh1a3	WT_SH_P28_vs_TNNI1_SH_P28	0.602811	-0.137	0.798745
Q62158	TRI27_MOUSE	Trim27	WT_SH_P28_vs_TNNI1_SH_P28	0.000385004	-0.73	0.00385523
Q62159	RHOC_MOUSE	Rhoc	WT_SH_P28_vs_TNNI1_SH_P28	0.817909	-0.0543	1
Q62159;Q9QUI0	RHOA_MOUSE;RHOC_MOUSE	Rhoa;Rhoc	WT_SH_P28_vs_TNNI1_SH_P28	0.960466	0.00776	1
Q62165	DAG1_MOUSE	Dag1	WT_SH_P28_vs_TNNI1_SH_P28	0.626793	-0.0862	0.788752
Q62167	DDX3X_MOUSE	Ddx3x	WT_SH_P28_vs_TNNI1_SH_P28	0.759268	0.0529	0.862626
Q62176	RBM38_MOUSE	Rbm38	WT_SH_P28_vs_TNNI1_SH_P28	0.54515	0.209	0.815721
Q62179	SEM4B_MOUSE	Sema4b	WT_SH_P28_vs_TNNI1_SH_P28	0.730232	0.0637	0.87308
Q62186	SSRD_MOUSE	Ssr4	WT_SH_P28_vs_TNNI1_SH_P28	0.578707	0.124	0.76058
Q62188	DPYL3_MOUSE	Dpysl3	WT_SH_P28_vs_TNNI1_SH_P28	0.191136	-0.171	0.400095
Q62189	SNRPA_MOUSE	Snrpa	WT_SH_P28_vs_TNNI1_SH_P28	0.182288	-0.176	0.411023
Q62191	RO52_MOUSE	Trim21	WT_SH_P28_vs_TNNI1_SH_P28	0.525018	-0.12	0.726357
Q62193	RFA2_MOUSE	Rpa2	WT_SH_P28_vs_TNNI1_SH_P28	0.28202	-0.159	0.519414
Q62203	SF3A2_MOUSE	Sf3a2	WT_SH_P28_vs_TNNI1_SH_P28	0.214082	0.352	0.445851
Q62210	BIRC2_MOUSE	Birc2	WT_SH_P28_vs_TNNI1_SH_P28	0.438754	0.119	0.680434
Q62219	TGFI1_MOUSE	Tgfb1i1	WT_SH_P28_vs_TNNI1_SH_P28	0.630262	-0.0977	0.805111
Q62225	CISH_MOUSE	Cish	WT_SH_P28_vs_TNNI1_SH_P28	0.838626	0.061	0.929953
Q62234	MYOM1_MOUSE	Myom1	WT_SH_P28_vs_TNNI1_SH_P28	0.01663	0.452	0.0762118
Q62241	RU1C_MOUSE	Snrpc	WT_SH_P28_vs_TNNI1_SH_P28	0.928699	-0.0159	1
Q62245	SOS1_MOUSE	Sos1	WT_SH_P28_vs_TNNI1_SH_P28	0.674304	-0.0509	0.926041
Q62261	SPTB2_MOUSE	Sptbn1	WT_SH_P28_vs_TNNI1_SH_P28	0.420895	-0.225	0.633
Q62264	THRSP_MOUSE	Thrsp	WT_SH_P28_vs_TNNI1_SH_P28	0.0502339	0.496	0.166915
Q62276	MED22_MOUSE	Med22	WT_SH_P28_vs_TNNI1_SH_P28	0.758332	0.0644	0.868077
Q62280	SSXT_MOUSE	Ss18	WT_SH_P28_vs_TNNI1_SH_P28	0.447967	0.124	0.687724
Q62311	TAF6_MOUSE	Taf6	WT_SH_P28_vs_TNNI1_SH_P28	0.0911237	0.319	0.258559
Q62318	TIF1B_MOUSE	Trim28	WT_SH_P28_vs_TNNI1_SH_P28	0.794179	-0.0285	0.896523
Q62348	TSN_MOUSE	Tsn	WT_SH_P28_vs_TNNI1_SH_P28	0.309877	0.161	0.532698
Q62351	TFR1_MOUSE	Tfrc	WT_SH_P28_vs_TNNI1_SH_P28	0.226197	0.325	0.449807
Q62356	FSTL1_MOUSE	Fstl1	WT_SH_P28_vs_TNNI1_SH_P28	0.452538	-0.202	0.681444
Q62376	RU17_MOUSE	Snrnp70	WT_SH_P28_vs_TNNI1_SH_P28	0.624291	-0.0549	0.786978
Q62383	SPT6H_MOUSE	Supt6h	WT_SH_P28_vs_TNNI1_SH_P28	0.786185	0.032	0.903558
Q62384	ZPR1_MOUSE	Zpr1	WT_SH_P28_vs_TNNI1_SH_P28	0.977044	0.00375	1
Q62393	TPD52_MOUSE	Tpd52	WT_SH_P28_vs_TNNI1_SH_P28	0.0765784	0.358	0.213272
Q62406	IRAK1_MOUSE	Irak1	WT_SH_P28_vs_TNNI1_SH_P28	0.830089	0.0405	0.914431
Q62407	SPEG_MOUSE	Speg	WT_SH_P28_vs_TNNI1_SH_P28	0.766718	0.0634	0.881784
Q62414	NDF2_MOUSE	Neurod2	WT_SH_P28_vs_TNNI1_SH_P28	0.63801	0.0701	0.820339
Q62415	ASPP1_MOUSE	Ppp1r13b	WT_SH_P28_vs_TNNI1_SH_P28	0.803401	-0.0434	0.887268
Q62415;Q8CG79	ASPP1_MOUSE;ASPP2_MOUSE	Ppp1r13b;Tp53bp2	WT_SH_P28_vs_TNNI1_SH_P28	0.492176	0.15	0.777405
Q62417	SRBS1_MOUSE	Sorbs1	WT_SH_P28_vs_TNNI1_SH_P28	0.0340052	0.395	0.135848
Q62418	DBNL_MOUSE	Dbnl	WT_SH_P28_vs_TNNI1_SH_P28	0.690425	0.0516	0.825096
Q62419	SH3G1_MOUSE	Sh3gl1	WT_SH_P28_vs_TNNI1_SH_P28	0.111512	0.199	0.285575
Q62422	OSTF1_MOUSE	Ostf1	WT_SH_P28_vs_TNNI1_SH_P28	0.256163	-0.179	0.483775
Q62425	NDUA4_MOUSE	Ndufa4	WT_SH_P28_vs_TNNI1_SH_P28	0.71373	0.0859	0.864888
Q62426	CYTB_MOUSE	Cstb	WT_SH_P28_vs_TNNI1_SH_P28	0.983278	-0.00422	0.99133
Q62432	SMAD2_MOUSE	Smad2	WT_SH_P28_vs_TNNI1_SH_P28	0.680094	0.0755	0.845226
Q62433	NDRG1_MOUSE	Ndrg1	WT_SH_P28_vs_TNNI1_SH_P28	0.000196277	-0.53	0.00201675
Q62446	FKBP3_MOUSE	Fkbp3	WT_SH_P28_vs_TNNI1_SH_P28	0.0113419	-0.553	0.0587849
Q62448	IF4G2_MOUSE	Eif4g2	WT_SH_P28_vs_TNNI1_SH_P28	0.340516	-0.106	0.591523
Q62465	VAT1_MOUSE	Vat1	WT_SH_P28_vs_TNNI1_SH_P28	0.429918	0.306	0.673153
Q62470	ITA3_MOUSE	Itga3	WT_SH_P28_vs_TNNI1_SH_P28	0.314744	0.296	0.546989
Q62504	MINT_MOUSE	Spen	WT_SH_P28_vs_TNNI1_SH_P28	0.657273	0.0906	0.831919
Q62523	ZYX_MOUSE	Zyx	WT_SH_P28_vs_TNNI1_SH_P28	0.141153	0.196	0.351711
Q63829	COMD3_MOUSE	Commd3	WT_SH_P28_vs_TNNI1_SH_P28	0.279093	-0.199	0.52914
Q63844	MK03_MOUSE	Mapk3	WT_SH_P28_vs_TNNI1_SH_P28	0.368567	0.143	0.595698
Q63850	NUP62_MOUSE	Nup62	WT_SH_P28_vs_TNNI1_SH_P28	0.925548	-0.0184	0.97454
Q63918	CAVN2_MOUSE	Cavin2	WT_SH_P28_vs_TNNI1_SH_P28	0.703096	0.0656	0.831906
Q63932	MP2K2_MOUSE	Map2k2	WT_SH_P28_vs_TNNI1_SH_P28	0.395649	-0.128	0.633781
Q63943	MEF2D_MOUSE	Mef2d	WT_SH_P28_vs_TNNI1_SH_P28	0.854796	-0.0287	0.920444
Q63961	EGLN_MOUSE	Eng	WT_SH_P28_vs_TNNI1_SH_P28	0.505124	0.148	0.721721
Q64010	CRK_MOUSE	Crk	WT_SH_P28_vs_TNNI1_SH_P28	0.533998	-0.0815	0.753153
Q64012	RALY_MOUSE	Raly	WT_SH_P28_vs_TNNI1_SH_P28	0.825746	0.0294	0.912345
Q64092	TFE3_MOUSE	Tfe3	WT_SH_P28_vs_TNNI1_SH_P28	0.793525	0.0719	0.907213
Q64096	MCF2L_MOUSE	Mcf2l	WT_SH_P28_vs_TNNI1_SH_P28	0.576874	0.131	0.8546
Q640L3	CCPG1_MOUSE	Ccpg1	WT_SH_P28_vs_TNNI1_SH_P28	0.0783153	-0.463	0.272474
Q640N1	AEBP1_MOUSE	Aebp1	WT_SH_P28_vs_TNNI1_SH_P28	0.562389	0.177	0.762031
Q640N3;Q811P8	RHG30_MOUSE;RHG32_MOUSE	Arhgap30;Arhgap32	WT_SH_P28_vs_TNNI1_SH_P28	0.194135	0.329	0.477496
Q640Q5	PAN3_MOUSE	Pan3	WT_SH_P28_vs_TNNI1_SH_P28	0.576193	0.104	0.807614
Q64105	SPRE_MOUSE	Spr	WT_SH_P28_vs_TNNI1_SH_P28	0.630146	-0.0582	0.815419
Q64133	AOFA_MOUSE	Maoa	WT_SH_P28_vs_TNNI1_SH_P28	0.967372	-0.0138	1
Q64152	BTF3_MOUSE	Btf3	WT_SH_P28_vs_TNNI1_SH_P28	0.471094	0.13	0.706164
Q641K1	CBPC1_MOUSE	Agtpbp1	WT_SH_P28_vs_TNNI1_SH_P28	0.087708	0.325	0.297281
Q641P0	ARP3B_MOUSE	Actr3b	WT_SH_P28_vs_TNNI1_SH_P28	0.584674	-0.148	0.78788
Q641P0;Q99JY9	ARP3B_MOUSE;ARP3_MOUSE	Actr3;Actr3b	WT_SH_P28_vs_TNNI1_SH_P28	0.665359	-0.161	0.836492
Q64213	SF01_MOUSE	Sf1	WT_SH_P28_vs_TNNI1_SH_P28	0.982372	-0.00246	1
Q64261	CDK6_MOUSE	Cdk6	WT_SH_P28_vs_TNNI1_SH_P28	0.748413	0.0451	0.883563
Q64310	SURF4_MOUSE	Surf4	WT_SH_P28_vs_TNNI1_SH_P28	0.356022	-0.249	0.606744
Q64311	NTAN1_MOUSE	Ntan1	WT_SH_P28_vs_TNNI1_SH_P28	0.495605	-0.109	0.724953
Q64314	CD34_MOUSE	Cd34	WT_SH_P28_vs_TNNI1_SH_P28	0.196632	-0.264	0.419334
Q64318	ZEB1_MOUSE	Zeb1	WT_SH_P28_vs_TNNI1_SH_P28	0.00375968	0.61	0.0298468
Q64324	STXB2_MOUSE	Stxbp2	WT_SH_P28_vs_TNNI1_SH_P28	0.288558	0.215	0.520608
Q64327	MEA1_MOUSE	Mea1	WT_SH_P28_vs_TNNI1_SH_P28	0.765008	-0.0547	0.934403
Q64331	MYO6_MOUSE	Myo6	WT_SH_P28_vs_TNNI1_SH_P28	0.226413	-0.193	0.460771
Q64332	SYN2_MOUSE	Syn2	WT_SH_P28_vs_TNNI1_SH_P28	0.680317	0.1	0.913209
Q64337	SQSTM_MOUSE	Sqstm1	WT_SH_P28_vs_TNNI1_SH_P28	0.891298	0.023	0.938084
Q64338	PDE1C_MOUSE	Pde1c	WT_SH_P28_vs_TNNI1_SH_P28	0.0310722	0.281	0.119097
Q64339	ISG15_MOUSE	Isg15	WT_SH_P28_vs_TNNI1_SH_P28	0.721379	0.0894	0.937888
Q64345	IFIT3_MOUSE	Ifit3	WT_SH_P28_vs_TNNI1_SH_P28	0.0115671	-0.563	0.0573066
Q64362	AKTIP_MOUSE	Aktip	WT_SH_P28_vs_TNNI1_SH_P28	0.276647	-0.228	0.547301
Q64373	B2CL1_MOUSE	Bcl2l1	WT_SH_P28_vs_TNNI1_SH_P28	0.342287	0.228	0.593489
Q64378	FKBP5_MOUSE	Fkbp5	WT_SH_P28_vs_TNNI1_SH_P28	0.117133	-0.232	0.307635
Q64430	ATP7A_MOUSE	Atp7a	WT_SH_P28_vs_TNNI1_SH_P28	5.9441e-08	1.24	1.74722e-06
Q64433	CH10_MOUSE	Hspe1	WT_SH_P28_vs_TNNI1_SH_P28	0.0139915	0.425	0.0704604
Q64442	DHSO_MOUSE	Sord	WT_SH_P28_vs_TNNI1_SH_P28	0.779795	0.0472	0.863356
Q64444	CAH4_MOUSE	Ca4	WT_SH_P28_vs_TNNI1_SH_P28	0.373444	-0.268	0.652935
Q64449	MRC2_MOUSE	Mrc2	WT_SH_P28_vs_TNNI1_SH_P28	0.462968	-0.14	0.666838
Q64467	G3PT_MOUSE	Gapdhs	WT_SH_P28_vs_TNNI1_SH_P28	0.781027	0.073	0.900877
Q64471	GSTT1_MOUSE	Gstt1	WT_SH_P28_vs_TNNI1_SH_P28	0.00147962	-0.91	0.0129335
Q64475;Q8CGP2	H2B1B_MOUSE;H2B1P_MOUSE	H2bc3;Hist1h2bp	WT_SH_P28_vs_TNNI1_SH_P28	0.598965	-0.448	0.796126
Q64478;Q6ZWY9	H2B1C_MOUSE;H2B1H_MOUSE	H2bc4;H2bc9	WT_SH_P28_vs_TNNI1_SH_P28	0.90506	0.0502	1
Q64511	TOP2B_MOUSE	Top2b	WT_SH_P28_vs_TNNI1_SH_P28	0.847784	0.0622	0.906777
Q64514	TPP2_MOUSE	Tpp2	WT_SH_P28_vs_TNNI1_SH_P28	0.401997	-0.106	0.649027
Q64516	GLPK_MOUSE	Gk	WT_SH_P28_vs_TNNI1_SH_P28	0.324974	0.137	0.563004
Q64518	AT2A3_MOUSE	Atp2a3	WT_SH_P28_vs_TNNI1_SH_P28	0.0609405	0.409	0.213316
Q64520	KGUA_MOUSE	Guk1	WT_SH_P28_vs_TNNI1_SH_P28	0.151413	0.242	0.332552
Q64521	GPDM_MOUSE	Gpd2	WT_SH_P28_vs_TNNI1_SH_P28	0.000505113	0.895	0.0044929
Q64523	H2A2C_MOUSE	H2ac20	WT_SH_P28_vs_TNNI1_SH_P28	0.650347	0.128	0.894896
Q64523;Q8CGP7;Q8R1M2	H2A1K_MOUSE;H2A2C_MOUSE;H2AJ_MOUSE	H2ac15;H2ac20;H2aj	WT_SH_P28_vs_TNNI1_SH_P28	0.800359	-0.0614	0.911165
Q64524	H2B2E_MOUSE	H2bc21	WT_SH_P28_vs_TNNI1_SH_P28	0.975839	-0.00912	0.951838
Q64669	NQO1_MOUSE	Nqo1	WT_SH_P28_vs_TNNI1_SH_P28	0.85639	-0.0429	0.939437
Q64674	SPEE_MOUSE	Srm	WT_SH_P28_vs_TNNI1_SH_P28	0.752859	-0.0575	0.886006
Q64700	RBL2_MOUSE	Rbl2	WT_SH_P28_vs_TNNI1_SH_P28	0.107349	-0.326	0.296149
Q64705	USF2_MOUSE	Usf2	WT_SH_P28_vs_TNNI1_SH_P28	5.33008e-08	3.3	1.59006e-06
Q64726	ZA2G_MOUSE	Azgp1	WT_SH_P28_vs_TNNI1_SH_P28	0.944453	-0.0153	0.913018
Q64727	VINC_MOUSE	Vcl	WT_SH_P28_vs_TNNI1_SH_P28	0.280839	-0.131	0.522632
Q64735	CR1L_MOUSE	Cr1l	WT_SH_P28_vs_TNNI1_SH_P28	0.267493	-0.23	0.516506
Q64737	PUR2_MOUSE	Gart	WT_SH_P28_vs_TNNI1_SH_P28	0.811112	0.0299	0.878337
Q65CL1	CTNA3_MOUSE	Ctnna3	WT_SH_P28_vs_TNNI1_SH_P28	0.19474	0.285	0.428281
Q65Z40	WAPL_MOUSE	Wapl	WT_SH_P28_vs_TNNI1_SH_P28	0.671307	0.0662	0.839872
Q66GT5	PTPM1_MOUSE	Ptpmt1	WT_SH_P28_vs_TNNI1_SH_P28	0.282493	0.209	0.585763
Q66JX5	CEP43_MOUSE	Cep43	WT_SH_P28_vs_TNNI1_SH_P28	0.540047	0.112	0.820831
Q66JZ4	TCAIM_MOUSE	TCAIM	WT_SH_P28_vs_TNNI1_SH_P28	0.00166024	0.472	0.0121254
Q66T02	PKHG5_MOUSE	Plekhg5	WT_SH_P28_vs_TNNI1_SH_P28	0.0381105	-0.501	0.142108
Q66X19	NAL4E_MOUSE	Nlrp4e	WT_SH_P28_vs_TNNI1_SH_P28	0.0843312	-0.242	0.287287
Q673H1	TUSC1_MOUSE	Tusc1	WT_SH_P28_vs_TNNI1_SH_P28	0.802114	0.0668	0.975697
Q67FY2	BCL9L_MOUSE	Bcl9l	WT_SH_P28_vs_TNNI1_SH_P28	0.0739719	-0.301	0.232418
Q689Z5	SBNO1_MOUSE	Sbno1	WT_SH_P28_vs_TNNI1_SH_P28	0.039598	-0.27	0.135084
Q68ED7	CRTC1_MOUSE	Crtc1	WT_SH_P28_vs_TNNI1_SH_P28	0.284346	0.2	0.556375
Q68EF0	RAB3I_MOUSE	Rab3ip	WT_SH_P28_vs_TNNI1_SH_P28	0.995789	0.000748	1
Q68FD5	CLH1_MOUSE	Cltc	WT_SH_P28_vs_TNNI1_SH_P28	0.466592	-0.0839	0.678364
Q68FD7	FNIP1_MOUSE	Fnip1	WT_SH_P28_vs_TNNI1_SH_P28	0.16281	0.297	0.383546
Q68FE2	ATG9A_MOUSE	Atg9a	WT_SH_P28_vs_TNNI1_SH_P28	0.785053	-0.0509	0.934588
Q68FE6	RIPR1_MOUSE	Ripor1	WT_SH_P28_vs_TNNI1_SH_P28	0.924124	0.011	0.973778
Q68FF6	GIT1_MOUSE	Git1	WT_SH_P28_vs_TNNI1_SH_P28	0.588621	0.0733	0.790424
Q68FF6;Q9JLQ2	GIT1_MOUSE;GIT2_MOUSE	Git1;Git2	WT_SH_P28_vs_TNNI1_SH_P28	0.830102	-0.0399	0.829788
Q68FH0	PKP4_MOUSE	Pkp4	WT_SH_P28_vs_TNNI1_SH_P28	0.056088	-0.423	0.172883
Q68FH4	GALK2_MOUSE	Galk2	WT_SH_P28_vs_TNNI1_SH_P28	0.00646804	0.374	0.037044
Q68FL4	SAHH3_MOUSE	Ahcyl2	WT_SH_P28_vs_TNNI1_SH_P28	0.377232	-0.146	0.663181
Q68FL4;Q80SW1	SAHH2_MOUSE;SAHH3_MOUSE	Ahcyl1;Ahcyl2	WT_SH_P28_vs_TNNI1_SH_P28	0.290898	-0.163	0.523125
Q68FL6	SYMC_MOUSE	Mars1	WT_SH_P28_vs_TNNI1_SH_P28	0.202117	-0.143	0.430747
Q69Z37	SAM9L_MOUSE	Samd9l	WT_SH_P28_vs_TNNI1_SH_P28	0.728553	0.072	0.872323
Q69Z38	PEAK1_MOUSE	Peak1	WT_SH_P28_vs_TNNI1_SH_P28	0.629082	0.0554	0.814787
Q69Z99	ZN512_MOUSE	Znf512	WT_SH_P28_vs_TNNI1_SH_P28	0.117916	0.286	0.347045
Q69ZB3	TSYL5_MOUSE	Tspyl5	WT_SH_P28_vs_TNNI1_SH_P28	0.236392	-0.236	0.480104
Q69ZC8	GPAM1_MOUSE	Gpalpp1	WT_SH_P28_vs_TNNI1_SH_P28	0.000984065	-0.874	0.00847724
Q69ZF3	GBA2_MOUSE	Gba2	WT_SH_P28_vs_TNNI1_SH_P28	0.402333	-0.181	0.67962
Q69ZH9	RHG23_MOUSE	Arhgap23	WT_SH_P28_vs_TNNI1_SH_P28	0.0250838	0.51	0.106796
Q69ZJ7	RIC1_MOUSE	Ric1	WT_SH_P28_vs_TNNI1_SH_P28	0.40161	0.185	0.685348
Q69ZK0	PREX1_MOUSE	Prex1	WT_SH_P28_vs_TNNI1_SH_P28	0.0222043	0.52	0.0995891
Q69ZK6	JHD2C_MOUSE	Jmjd1c	WT_SH_P28_vs_TNNI1_SH_P28	0.0830751	0.352	0.282925
Q69ZN7	MYOF_MOUSE	Myof	WT_SH_P28_vs_TNNI1_SH_P28	0.378399	-0.261	0.62758
Q69ZN7;Q9ESD7	DYSF_MOUSE;MYOF_MOUSE	Dysf;Myof	WT_SH_P28_vs_TNNI1_SH_P28	0.276705	0.509	0.526793
Q69ZQ2	ISY1_MOUSE	Isy1	WT_SH_P28_vs_TNNI1_SH_P28	0.546369	-0.128	0.761732
Q69ZR2	HECD1_MOUSE	Hectd1	WT_SH_P28_vs_TNNI1_SH_P28	0.311881	-0.121	0.542659
Q69ZR9	TASOR_MOUSE	Tasor	WT_SH_P28_vs_TNNI1_SH_P28	0.114339	-0.333	0.346628
Q69ZS7	HBS1L_MOUSE	Hbs1l	WT_SH_P28_vs_TNNI1_SH_P28	0.268512	0.149	0.509032
Q69ZW3	EHBP1_MOUSE	Ehbp1	WT_SH_P28_vs_TNNI1_SH_P28	0.551736	-0.0635	0.765581
Q69ZX8	ABLM3_MOUSE	Ablim3	WT_SH_P28_vs_TNNI1_SH_P28	0.220515	0.244	0.461263
Q69ZZ9	K0754_MOUSE	Kiaa0754	WT_SH_P28_vs_TNNI1_SH_P28	0.0761647	-0.395	0.227469
Q6A026	PDS5A_MOUSE	Pds5a	WT_SH_P28_vs_TNNI1_SH_P28	0.0255163	0.282	0.0979801
Q6A028	SWP70_MOUSE	Swap70	WT_SH_P28_vs_TNNI1_SH_P28	0.0218203	-0.347	0.096305
Q6A037	N4BP1_MOUSE	N4bp1	WT_SH_P28_vs_TNNI1_SH_P28	0.0639936	0.587	0.179766
Q6A039	TBC12_MOUSE	Tbc1d12	WT_SH_P28_vs_TNNI1_SH_P28	0.360481	-0.168	0.646601
Q6A058	ARMX2_MOUSE	Armcx2	WT_SH_P28_vs_TNNI1_SH_P28	1.19641e-07	-1.57	3.18737e-06
Q6A065	CE170_MOUSE	Cep170	WT_SH_P28_vs_TNNI1_SH_P28	0.236992	0.14	0.473256
Q6A068	CDC5L_MOUSE	Cdc5l	WT_SH_P28_vs_TNNI1_SH_P28	0.0660315	0.197	0.215099
Q6A085	ZN629_MOUSE	Znf629	WT_SH_P28_vs_TNNI1_SH_P28	0.220415	-0.272	0.461113
Q6A098	SBP2L_MOUSE	Secisbp2l	WT_SH_P28_vs_TNNI1_SH_P28	0.529426	-0.129	0.749678
Q6A0A2	LAR4B_MOUSE	Larp4b	WT_SH_P28_vs_TNNI1_SH_P28	0.191035	0.183	0.423128
Q6A0A9	F120A_MOUSE	FAM120A	WT_SH_P28_vs_TNNI1_SH_P28	0.261708	-0.109	0.490093
Q6A0D4	RFTN1_MOUSE	Rftn1	WT_SH_P28_vs_TNNI1_SH_P28	0.544418	0.113	0.760717
Q6A4J8	UBP7_MOUSE	Usp7	WT_SH_P28_vs_TNNI1_SH_P28	0.579109	0.0692	0.773438
Q6AW69	CGNL1_MOUSE	Cgnl1	WT_SH_P28_vs_TNNI1_SH_P28	0.0465761	0.328	0.166738
Q6DFV3	RHG21_MOUSE	Arhgap21	WT_SH_P28_vs_TNNI1_SH_P28	0.904299	0.0182	0.962806
Q6DFV5	HELZ_MOUSE	Helz	WT_SH_P28_vs_TNNI1_SH_P28	0.220824	-0.224	0.461631
Q6DFW0	CI072_MOUSE	C9orf72	WT_SH_P28_vs_TNNI1_SH_P28	0.681155	0.0797	0.824085
Q6DFW4	NOP58_MOUSE	Nop58	WT_SH_P28_vs_TNNI1_SH_P28	0.967089	-0.00674	0.982364
Q6DFX2	ANTR2_MOUSE	Antxr2	WT_SH_P28_vs_TNNI1_SH_P28	0.0130908	-0.638	0.0670159
Q6DIB4	NOL4L_MOUSE	Nol4l	WT_SH_P28_vs_TNNI1_SH_P28	0.317663	-0.181	0.569393
Q6DIC0	SMCA2_MOUSE	Smarca2	WT_SH_P28_vs_TNNI1_SH_P28	0.44254	-0.091	0.650599
Q6DID3	SCAF8_MOUSE	Scaf8	WT_SH_P28_vs_TNNI1_SH_P28	0.661852	-0.0516	0.834435
Q6DID3;Q7TSH6	SCAF4_MOUSE;SCAF8_MOUSE	Scaf4;Scaf8	WT_SH_P28_vs_TNNI1_SH_P28	0.320968	0.249	0.572819
Q6DID5	PWP3A_MOUSE	Pwwp3a	WT_SH_P28_vs_TNNI1_SH_P28	0.112838	-0.324	0.335126
Q6DVA0	LEMD2_MOUSE	Lemd2	WT_SH_P28_vs_TNNI1_SH_P28	0.190812	-0.289	0.422843
Q6DYE8	ENPP3_MOUSE	Enpp3	WT_SH_P28_vs_TNNI1_SH_P28	0.0820614	-0.411	0.265652
Q6GQS1	SCMC3_MOUSE	Slc25a23	WT_SH_P28_vs_TNNI1_SH_P28	0.685706	-0.083	0.817033
Q6GQT9	NOMO1_MOUSE	Nomo1	WT_SH_P28_vs_TNNI1_SH_P28	0.737096	0.0719	0.850289
Q6GU68	ISLR_MOUSE	Islr	WT_SH_P28_vs_TNNI1_SH_P28	0.586244	-0.0997	0.827219
Q6GYP7	RGPA1_MOUSE	Ralgapa1	WT_SH_P28_vs_TNNI1_SH_P28	0.207957	0.169	0.473028
Q6IFX4	K1C39_MOUSE	Krt39	WT_SH_P28_vs_TNNI1_SH_P28	0.219071	0.539	0.512639
Q6IQX8	ZN219_MOUSE	Znf219	WT_SH_P28_vs_TNNI1_SH_P28	0.883941	-0.0279	1
Q6IR34	GPSM1_MOUSE	Gpsm1	WT_SH_P28_vs_TNNI1_SH_P28	0.522896	0.0836	0.744765
Q6IRU2	TPM4_MOUSE	Tpm4	WT_SH_P28_vs_TNNI1_SH_P28	0.853668	0.0258	0.925938
Q6IRU5	CLCB_MOUSE	Cltb	WT_SH_P28_vs_TNNI1_SH_P28	0.0623317	-0.319	0.194547
Q6KAR6	EXOC3_MOUSE	Exoc3	WT_SH_P28_vs_TNNI1_SH_P28	0.393171	-0.267	0.64132
Q6KAU4	MB12B_MOUSE	Mvb12b	WT_SH_P28_vs_TNNI1_SH_P28	0.218948	0.284	0.477862
Q6KAU7	PKHG2_MOUSE	Plekhg2	WT_SH_P28_vs_TNNI1_SH_P28	2.60608e-05	-1.17	0.000311119
Q6KCD5	NIPBL_MOUSE	Nipbl	WT_SH_P28_vs_TNNI1_SH_P28	0.225664	0.175	0.467543
Q6NS46	RRP5_MOUSE	Pdcd11	WT_SH_P28_vs_TNNI1_SH_P28	0.827299	0.0482	0.924491
Q6NS59	F135A_MOUSE	Fam135a	WT_SH_P28_vs_TNNI1_SH_P28	0.263117	0.242	0.511432
Q6NSQ7	LTV1_MOUSE	Ltv1	WT_SH_P28_vs_TNNI1_SH_P28	0.428325	0.153	0.740097
Q6NSR8	PEPL1_MOUSE	Npepl1	WT_SH_P28_vs_TNNI1_SH_P28	0.643045	0.209	0.823616
Q6NSU3	GL8D1_MOUSE	Glt8d1	WT_SH_P28_vs_TNNI1_SH_P28	0.451115	0.254	0.718716
Q6NT99	DUS23_MOUSE	Dusp23	WT_SH_P28_vs_TNNI1_SH_P28	0.895395	0.0211	0.958486
Q6NV83	SR140_MOUSE	U2surp	WT_SH_P28_vs_TNNI1_SH_P28	0.995757	0.000704	0.989954
Q6NVD0	FREM2_MOUSE	Frem2	WT_SH_P28_vs_TNNI1_SH_P28	0.0706039	0.495	0.215058
Q6NVE8	WDR44_MOUSE	Wdr44	WT_SH_P28_vs_TNNI1_SH_P28	0.719001	-0.0696	0.901358
Q6NVE9	PPTC7_MOUSE	Pptc7	WT_SH_P28_vs_TNNI1_SH_P28	0.150421	0.202	0.365538
Q6NVF0	OCRL_MOUSE	Ocrl	WT_SH_P28_vs_TNNI1_SH_P28	0.0198091	-0.466	0.0973635
Q6NVF4	HELB_MOUSE	Helb	WT_SH_P28_vs_TNNI1_SH_P28	0.268014	-0.157	0.547991
Q6NVF9	CPSF6_MOUSE	Cpsf6	WT_SH_P28_vs_TNNI1_SH_P28	0.476895	-0.0899	0.652967
Q6NVG7	GT252_MOUSE	Colgalt2	WT_SH_P28_vs_TNNI1_SH_P28	0.756809	0.0476	0.888234
Q6NWW9	FND3B_MOUSE	Fndc3b	WT_SH_P28_vs_TNNI1_SH_P28	0.0162965	0.445	0.0789066
Q6NXH9;Q9DCV7;Q9Z2T6	K2C73_MOUSE;K2C7_MOUSE;KRT85_MOUSE	Krt7;Krt73;Krt85	WT_SH_P28_vs_TNNI1_SH_P28	0.0363783	0.649	0.142678
Q6NXI6	RPRD2_MOUSE	Rprd2	WT_SH_P28_vs_TNNI1_SH_P28	0.799757	0.0306	0.910748
Q6NXJ0	WWC2_MOUSE	Wwc2	WT_SH_P28_vs_TNNI1_SH_P28	0.5964	-0.0757	0.794819
Q6NXK2	ZN532_MOUSE	Znf532	WT_SH_P28_vs_TNNI1_SH_P28	0.00227301	-0.69	0.0168066
Q6NXN1	SZRD1_MOUSE	Szrd1	WT_SH_P28_vs_TNNI1_SH_P28	0.377836	0.154	0.627087
Q6NZB0	DNJC8_MOUSE	Dnajc8	WT_SH_P28_vs_TNNI1_SH_P28	0.175562	-0.246	0.401939
Q6NZC7	S23IP_MOUSE	Sec23ip	WT_SH_P28_vs_TNNI1_SH_P28	0.980328	0.00303	0.957868
Q6NZF1	ZC11A_MOUSE	Zc3h11a	WT_SH_P28_vs_TNNI1_SH_P28	0.561238	0.0702	0.772222
Q6NZJ6	IF4G1_MOUSE	Eif4g1	WT_SH_P28_vs_TNNI1_SH_P28	0.493669	-0.0664	0.72364
Q6NZJ6;Q80XI3	IF4G1_MOUSE;IF4G3_MOUSE	Eif4g1;Eif4g3	WT_SH_P28_vs_TNNI1_SH_P28	0.733916	-0.0592	0.935453
Q6NZL0	SOGA3_MOUSE	Soga3	WT_SH_P28_vs_TNNI1_SH_P28	0.563157	-0.129	0.773438
Q6NZM9	HDAC4_MOUSE	Hdac4	WT_SH_P28_vs_TNNI1_SH_P28	0.307861	-0.144	0.510465
Q6NZN0	RBM26_MOUSE	Rbm26	WT_SH_P28_vs_TNNI1_SH_P28	0.205192	0.207	0.400811
Q6NZQ4	PAXI1_MOUSE	Paxip1	WT_SH_P28_vs_TNNI1_SH_P28	0.0847939	-0.38	0.283145
Q6P069	SORCN_MOUSE	Sri	WT_SH_P28_vs_TNNI1_SH_P28	0.043438	-0.454	0.158766
Q6P0X2	ZN511_MOUSE	Znf511	WT_SH_P28_vs_TNNI1_SH_P28	0.167087	-0.354	0.338037
Q6P1B1	XPP1_MOUSE	Xpnpep1	WT_SH_P28_vs_TNNI1_SH_P28	0.101898	-0.247	0.273824
Q6P1D7	SLX4_MOUSE	Slx4	WT_SH_P28_vs_TNNI1_SH_P28	0.231084	0.607	0.474018
Q6P1F6	2ABA_MOUSE	Ppp2r2a	WT_SH_P28_vs_TNNI1_SH_P28	0.744342	0.0432	0.880877
Q6P1F6;Q925E7	2ABA_MOUSE;2ABD_MOUSE	Ppp2r2a;Ppp2r2d	WT_SH_P28_vs_TNNI1_SH_P28	0.445336	0.13	0.747788
Q6P1H6	ANKL2_MOUSE	Ankle2	WT_SH_P28_vs_TNNI1_SH_P28	0.00312121	0.414	0.0217216
Q6P1Y8	INP4B_MOUSE	Inpp4b	WT_SH_P28_vs_TNNI1_SH_P28	0.166131	0.305	0.388742
Q6P2B1	TNPO3_MOUSE	Tnpo3	WT_SH_P28_vs_TNNI1_SH_P28	0.881432	-0.0229	1
Q6P2K6	P4R3A_MOUSE	Ppp4r3a	WT_SH_P28_vs_TNNI1_SH_P28	0.996195	0.000723	0.998714
Q6P2K6;Q922R5	P4R3A_MOUSE;P4R3B_MOUSE	Ppp4r3a;Ppp4r3b	WT_SH_P28_vs_TNNI1_SH_P28	0.588551	0.115	0.828582
Q6P2L6	NSD3_MOUSE	Nsd3	WT_SH_P28_vs_TNNI1_SH_P28	0.260696	0.386	0.508569
Q6P3A8	ODBB_MOUSE	Bckdhb	WT_SH_P28_vs_TNNI1_SH_P28	0.701602	-0.0749	0.82144
Q6P3B9	RBFA_MOUSE	Rbfa	WT_SH_P28_vs_TNNI1_SH_P28	0.376225	0.191	0.692127
Q6P3D0	NUD16_MOUSE	Nudt16	WT_SH_P28_vs_TNNI1_SH_P28	0.324137	-0.214	0.57605
Q6P3D0;Q8VHN8	NUD16_MOUSE;TIRR_MOUSE	Nudt16;Nudt16l1	WT_SH_P28_vs_TNNI1_SH_P28	0.475678	0.188	0.764594
Q6P3E7	HDA10_MOUSE	Hdac10	WT_SH_P28_vs_TNNI1_SH_P28	0.000449826	0.658	0.00502859
Q6P3Z3	THAP4_MOUSE	Thap4	WT_SH_P28_vs_TNNI1_SH_P28	0.133315	0.389	0.38064
Q6P4S6	SIK3_MOUSE	Sik3	WT_SH_P28_vs_TNNI1_SH_P28	0.908117	-0.014	0.964987
Q6P4S8	INT1_MOUSE	Ints1	WT_SH_P28_vs_TNNI1_SH_P28	0.198379	0.218	0.415136
Q6P4T0	ATG2A_MOUSE	Atg2a	WT_SH_P28_vs_TNNI1_SH_P28	0.792545	-0.055	1
Q6P4T2	U520_MOUSE	Snrnp200	WT_SH_P28_vs_TNNI1_SH_P28	0.765952	0.0302	0.892992
Q6P542	ABCF1_MOUSE	Abcf1	WT_SH_P28_vs_TNNI1_SH_P28	0.251786	-0.192	0.472247
Q6P549	SHIP2_MOUSE	Inppl1	WT_SH_P28_vs_TNNI1_SH_P28	0.205971	0.16	0.425382
Q6P5C5	SMUG1_MOUSE	Smug1	WT_SH_P28_vs_TNNI1_SH_P28	0.511334	0.116	0.736337
Q6P5D8	SMHD1_MOUSE	Smchd1	WT_SH_P28_vs_TNNI1_SH_P28	0.366644	0.122	0.616705
Q6P5E4	UGGG1_MOUSE	Uggt1	WT_SH_P28_vs_TNNI1_SH_P28	0.3108	0.0965	0.562563
Q6P5E6	GGA2_MOUSE	Gga2	WT_SH_P28_vs_TNNI1_SH_P28	0.55453	-0.079	0.757122
Q6P5E6;Q8BMI3;Q8R0H9	GGA1_MOUSE;GGA2_MOUSE;GGA3_MOUSE	Gga1;Gga2;Gga3	WT_SH_P28_vs_TNNI1_SH_P28	0.745889	-0.125	0.960422
Q6P5F9	XPO1_MOUSE	Xpo1	WT_SH_P28_vs_TNNI1_SH_P28	0.911477	0.0118	0.937116
Q6P5G6	UBXN7_MOUSE	Ubxn7	WT_SH_P28_vs_TNNI1_SH_P28	0.282569	-0.166	0.519966
Q6P5H2	NEST_MOUSE	Nes	WT_SH_P28_vs_TNNI1_SH_P28	0.633955	-0.074	0.81779
Q6P6I6	GRL1A_MOUSE	Polr2m	WT_SH_P28_vs_TNNI1_SH_P28	0.39401	-0.133	0.66654
Q6P6J9	TXD15_MOUSE	Txndc15	WT_SH_P28_vs_TNNI1_SH_P28	0.0721025	-0.449	0.228442
Q6P6L0	FIL1L_MOUSE	Filip1l	WT_SH_P28_vs_TNNI1_SH_P28	0.408169	-0.0959	0.621717
Q6P6M7	SPCS_MOUSE	Sepsecs	WT_SH_P28_vs_TNNI1_SH_P28	0.728896	-0.0567	0.872459
Q6P7W0	SENP6_MOUSE	Senp6	WT_SH_P28_vs_TNNI1_SH_P28	0.446388	-0.149	0.686469
Q6P8I4	PCNP_MOUSE	Pcnp	WT_SH_P28_vs_TNNI1_SH_P28	0.212903	0.146	0.451502
Q6P8J7	KCRS_MOUSE	Ckmt2	WT_SH_P28_vs_TNNI1_SH_P28	0.786197	-0.0462	0.866624
Q6P8M1	TATD1_MOUSE	Tatdn1	WT_SH_P28_vs_TNNI1_SH_P28	0.346973	0.134	0.588786
Q6P8U6	LIPP_MOUSE	Pnlip	WT_SH_P28_vs_TNNI1_SH_P28	0.0717057	0.497	0.227658
Q6P8X1	SNX6_MOUSE	Snx6	WT_SH_P28_vs_TNNI1_SH_P28	0.365638	0.0964	0.592921
Q6P9J9	ANO6_MOUSE	Ano6	WT_SH_P28_vs_TNNI1_SH_P28	0.47547	0.173	0.769223
Q6P9N1	HYCCI_MOUSE	Fam126a	WT_SH_P28_vs_TNNI1_SH_P28	0.39821	0.142	0.645705
Q6P9Q4	FHOD1_MOUSE	Fhod1	WT_SH_P28_vs_TNNI1_SH_P28	0.0503725	0.257	0.168377
Q6P9Q6	FKB15_MOUSE	Fkbp15	WT_SH_P28_vs_TNNI1_SH_P28	0.500656	0.0862	0.728374
Q6P9R1	DDX51_MOUSE	Ddx51	WT_SH_P28_vs_TNNI1_SH_P28	0.0829769	0.719	0.250452
Q6P9R2	OXSR1_MOUSE	Oxsr1	WT_SH_P28_vs_TNNI1_SH_P28	0.423668	0.163	0.668078
Q6P9R2;Q9Z1W9	OXSR1_MOUSE;STK39_MOUSE	Oxsr1;Stk39	WT_SH_P28_vs_TNNI1_SH_P28	0.438007	0.125	0.679921
Q6P9R4	ARHGI_MOUSE	Arhgef18	WT_SH_P28_vs_TNNI1_SH_P28	0.194177	0.242	0.472371
Q6P9Z1	SMRD3_MOUSE	Smarcd3	WT_SH_P28_vs_TNNI1_SH_P28	0.000270175	0.698	0.00286464
Q6PA06	ATLA2_MOUSE	Atl2	WT_SH_P28_vs_TNNI1_SH_P28	0.439026	0.115	0.65874
Q6PAJ1	BCR_MOUSE	Bcr	WT_SH_P28_vs_TNNI1_SH_P28	0.207328	0.249	0.444636
Q6PAL7	AHDC1_MOUSE	Ahdc1	WT_SH_P28_vs_TNNI1_SH_P28	0.011732	0.391	0.0585162
Q6PAL8	DEN5A_MOUSE	Dennd5a	WT_SH_P28_vs_TNNI1_SH_P28	0.613197	-0.0592	0.770665
Q6PAM0	AAKB2_MOUSE	Prkab2	WT_SH_P28_vs_TNNI1_SH_P28	0.290754	-0.263	0.541679
Q6PAM0;Q9R078	AAKB1_MOUSE;AAKB2_MOUSE	Prkab1;Prkab2	WT_SH_P28_vs_TNNI1_SH_P28	0.709072	0.121	0.938904
Q6PAM1	TXLNA_MOUSE	Txlna	WT_SH_P28_vs_TNNI1_SH_P28	0.149058	0.232	0.3295
Q6PAM1;Q8BHN1;Q8VBT1	TXLNA_MOUSE;TXLNB_MOUSE;TXLNG_MOUSE	Txlna;Txlnb;Txlng	WT_SH_P28_vs_TNNI1_SH_P28	0.801787	-0.0718	1
Q6PAR5	GAPD1_MOUSE	Gapvd1	WT_SH_P28_vs_TNNI1_SH_P28	0.200903	0.196	0.418618
Q6PAV2	HERC4_MOUSE	Herc4	WT_SH_P28_vs_TNNI1_SH_P28	0.75699	-0.0385	0.876584
Q6PB44	PTN23_MOUSE	Ptpn23	WT_SH_P28_vs_TNNI1_SH_P28	0.642136	-0.0604	0.822925
Q6PB51	CC117_MOUSE	Ccdc117	WT_SH_P28_vs_TNNI1_SH_P28	0.05132	0.4	0.154345
Q6PB66	LPPRC_MOUSE	Lrpprc	WT_SH_P28_vs_TNNI1_SH_P28	0.0910604	0.236	0.261068
Q6PB93	GALT2_MOUSE	Galnt2	WT_SH_P28_vs_TNNI1_SH_P28	0.105431	-0.388	0.287232
Q6PCM2	INT6_MOUSE	Ints6	WT_SH_P28_vs_TNNI1_SH_P28	0.457127	-0.199	0.732514
Q6PCN7	HLTF_MOUSE	Hltf	WT_SH_P28_vs_TNNI1_SH_P28	0.926431	-0.0211	1
Q6PCP5	MFF_MOUSE	Mff	WT_SH_P28_vs_TNNI1_SH_P28	0.48683	0.137	0.68471
Q6PD03	2A5A_MOUSE	Ppp2r5a	WT_SH_P28_vs_TNNI1_SH_P28	0.260908	0.19	0.508776
Q6PD19	ARMD3_MOUSE	Armh3	WT_SH_P28_vs_TNNI1_SH_P28	0.336073	-0.199	0.587416
Q6PD26	PIGS_MOUSE	Pigs	WT_SH_P28_vs_TNNI1_SH_P28	0.575091	-0.151	0.770665
Q6PD28	2A5B_MOUSE	Ppp2r5b	WT_SH_P28_vs_TNNI1_SH_P28	0.160632	-0.191	0.370842
Q6PD31	TRAK1_MOUSE	Trak1	WT_SH_P28_vs_TNNI1_SH_P28	0.984616	0.00225	1
Q6PDF3	SVOPL_MOUSE	Svopl	WT_SH_P28_vs_TNNI1_SH_P28	0.403384	0.524	0.650446
Q6PDG5	SMRC2_MOUSE	Smarcc2	WT_SH_P28_vs_TNNI1_SH_P28	0.354292	0.0935	0.605136
Q6PDG8	MON1A_MOUSE	Mon1a	WT_SH_P28_vs_TNNI1_SH_P28	0.329486	0.229	0.581099
Q6PDH0	PHLB1_MOUSE	Phldb1	WT_SH_P28_vs_TNNI1_SH_P28	0.286643	0.14	0.528763
Q6PDI5	ECM29_MOUSE	Ecpas	WT_SH_P28_vs_TNNI1_SH_P28	0.934585	0.00878	0.965527
Q6PDI6	MINY2_MOUSE	Mindy2	WT_SH_P28_vs_TNNI1_SH_P28	0.117374	-0.411	0.303027
Q6PDJ6	FBX42_MOUSE	Fbxo42	WT_SH_P28_vs_TNNI1_SH_P28	0.771638	0.0661	0.927251
Q6PDK2	KMT2D_MOUSE	Kmt2d	WT_SH_P28_vs_TNNI1_SH_P28	0.160881	-0.306	0.380792
Q6PDL0	DC1L2_MOUSE	Dync1li2	WT_SH_P28_vs_TNNI1_SH_P28	0.508664	-0.0813	0.734342
Q6PDM2	SRSF1_MOUSE	Srsf1	WT_SH_P28_vs_TNNI1_SH_P28	0.148852	-0.209	0.363403
Q6PDM2;Q9D0B0	SRSF1_MOUSE;SRSF9_MOUSE	Srsf1;Srsf9	WT_SH_P28_vs_TNNI1_SH_P28	0.610903	-0.112	0.879931
Q6PDN3	MYLK_MOUSE	Mylk	WT_SH_P28_vs_TNNI1_SH_P28	0.733194	-0.0339	0.838431
Q6PDQ2	CHD4_MOUSE	Chd4	WT_SH_P28_vs_TNNI1_SH_P28	0.707718	0.0406	0.825103
Q6PDY2	AEDO_MOUSE	Ado	WT_SH_P28_vs_TNNI1_SH_P28	0.725748	0.05	0.860067
Q6PE01	SNR40_MOUSE	Snrnp40	WT_SH_P28_vs_TNNI1_SH_P28	0.849265	0.0361	1
Q6PE15	ABHDA_MOUSE	Abhd10	WT_SH_P28_vs_TNNI1_SH_P28	0.0516592	0.565	0.163309
Q6PE54	DHX40_MOUSE	Dhx40	WT_SH_P28_vs_TNNI1_SH_P28	0.766323	-0.0633	0.954384
Q6PEB4	OSGL1_MOUSE	Osgepl1	WT_SH_P28_vs_TNNI1_SH_P28	0.328214	0.247	0.636868
Q6PEB6	PHOCN_MOUSE	Mob4	WT_SH_P28_vs_TNNI1_SH_P28	0.524571	0.11	0.729918
Q6PEE2	CTIF_MOUSE	Ctif	WT_SH_P28_vs_TNNI1_SH_P28	0.133634	0.322	0.383116
Q6PEE3	RIR2B_MOUSE	Rrm2b	WT_SH_P28_vs_TNNI1_SH_P28	0.381853	-0.195	0.630949
Q6PER3	MARE3_MOUSE	Mapre3	WT_SH_P28_vs_TNNI1_SH_P28	0.567603	-0.0674	0.715595
Q6PF93	PK3C3_MOUSE	Pik3c3	WT_SH_P28_vs_TNNI1_SH_P28	0.857936	-0.0328	1
Q6PFD9	NUP98_MOUSE	Nup98	WT_SH_P28_vs_TNNI1_SH_P28	0.77616	-0.0306	0.898561
Q6PFR5	TRA2A_MOUSE	Tra2a	WT_SH_P28_vs_TNNI1_SH_P28	0.00835996	-0.439	0.0513281
Q6PGA0	RCOR3_MOUSE	Rcor3	WT_SH_P28_vs_TNNI1_SH_P28	0.00226148	-0.589	0.0177858
Q6PGB6	NAA50_MOUSE	Naa50	WT_SH_P28_vs_TNNI1_SH_P28	0.368234	0.133	0.618155
Q6PGC1	DHX29_MOUSE	Dhx29	WT_SH_P28_vs_TNNI1_SH_P28	0.0891927	-0.165	0.251271
Q6PGF3	MED16_MOUSE	Med16	WT_SH_P28_vs_TNNI1_SH_P28	0.104727	0.266	0.291482
Q6PGF7	EXOC8_MOUSE	Exoc8	WT_SH_P28_vs_TNNI1_SH_P28	0.627762	0.0594	0.803497
Q6PGG6	GNL3L_MOUSE	Gnl3l	WT_SH_P28_vs_TNNI1_SH_P28	0.212809	0.277	0.479263
Q6PGH1	BUD31_MOUSE	Bud31	WT_SH_P28_vs_TNNI1_SH_P28	0.341055	-0.161	0.592017
Q6PGH2	JUPI2_MOUSE	Jpt2	WT_SH_P28_vs_TNNI1_SH_P28	0.434711	-0.127	0.67712
Q6PGL7	WASC2_MOUSE	Washc2	WT_SH_P28_vs_TNNI1_SH_P28	0.945439	0.008	0.942521
Q6PH08;Q99MI1	ERC2_MOUSE;RB6I2_MOUSE	Erc1;Erc2	WT_SH_P28_vs_TNNI1_SH_P28	0.848689	0.0273	1
Q6PHN9	RAB35_MOUSE	Rab35	WT_SH_P28_vs_TNNI1_SH_P28	0.847337	0.0521	0.934481
Q6PHQ8	NAA35_MOUSE	Naa35	WT_SH_P28_vs_TNNI1_SH_P28	0.399517	-0.0933	0.614427
Q6PHS9	CA2D2_MOUSE	Cacna2d2	WT_SH_P28_vs_TNNI1_SH_P28	0.238639	-0.366	0.482688
Q6PHZ2	KCC2D_MOUSE	Camk2d	WT_SH_P28_vs_TNNI1_SH_P28	0.516364	-0.0894	0.70605
Q6PHZ2;Q923T9	KCC2D_MOUSE;KCC2G_MOUSE	Camk2d;Camk2g	WT_SH_P28_vs_TNNI1_SH_P28	0.00416336	-0.654	0.031808
Q6PIE5	AT1A2_MOUSE	Atp1a2	WT_SH_P28_vs_TNNI1_SH_P28	0.469298	-0.186	0.694549
Q6PIE5;Q8VDN2	AT1A1_MOUSE;AT1A2_MOUSE	Atp1a1;Atp1a2	WT_SH_P28_vs_TNNI1_SH_P28	0.596034	-0.167	0.794608
Q6PIJ4	NFRKB_MOUSE	Nfrkb	WT_SH_P28_vs_TNNI1_SH_P28	0.12856	0.288	0.377088
Q6PIP5	NUDC1_MOUSE	Nudcd1	WT_SH_P28_vs_TNNI1_SH_P28	0.456957	-0.096	0.694883
Q6PIU9	YJ005_MOUSE		WT_SH_P28_vs_TNNI1_SH_P28	0.474556	0.103	0.70866
Q6PNC0	DMXL1_MOUSE	Dmxl1	WT_SH_P28_vs_TNNI1_SH_P28	0.171053	0.169	0.395526
Q6PZE0	MUC19_MOUSE	Muc19	WT_SH_P28_vs_TNNI1_SH_P28	0.407935	0.183	0.654509
Q6Q477	AT2B4_MOUSE	Atp2b4	WT_SH_P28_vs_TNNI1_SH_P28	0.150366	-0.392	0.414862
Q6Q899	DDX58_MOUSE	Ddx58	WT_SH_P28_vs_TNNI1_SH_P28	0.344618	-0.155	0.595745
Q6QD59	SEC20_MOUSE	Bnip1	WT_SH_P28_vs_TNNI1_SH_P28	0.435316	0.12	0.677621
Q6QI06	RICTR_MOUSE	Rictor	WT_SH_P28_vs_TNNI1_SH_P28	0.00994276	0.431	0.0613338
Q6R891	NEB2_MOUSE	Ppp1r9b	WT_SH_P28_vs_TNNI1_SH_P28	0.277317	-0.156	0.499378
Q6RHR9	MAGI1_MOUSE	Magi1	WT_SH_P28_vs_TNNI1_SH_P28	0.0027545	0.469	0.0192005
Q6RUT7	CSMT1_MOUSE	Ccsmst1	WT_SH_P28_vs_TNNI1_SH_P28	0.0600585	0.882	0.201733
Q6SKR2	N6MT1_MOUSE	N6amt1	WT_SH_P28_vs_TNNI1_SH_P28	0.060498	-0.375	0.181855
Q6TXD4	DNMBP_MOUSE	Dnmbp	WT_SH_P28_vs_TNNI1_SH_P28	0.0233874	-0.401	0.103437
Q6TYB5	FEZ2_MOUSE	Fez2	WT_SH_P28_vs_TNNI1_SH_P28	0.211575	0.165	0.477694
Q6URW6	MYH14_MOUSE	Myh14	WT_SH_P28_vs_TNNI1_SH_P28	0.551766	0.117	0.765608
Q6URW6;Q8VDD5	MYH14_MOUSE;MYH9_MOUSE	Myh14;Myh9	WT_SH_P28_vs_TNNI1_SH_P28	0.00185169	0.97	0.0142568
Q6VGS5	DAPLE_MOUSE	Ccdc88c	WT_SH_P28_vs_TNNI1_SH_P28	0.89043	-0.0335	1
Q6VN19	RBP10_MOUSE	Ranbp10	WT_SH_P28_vs_TNNI1_SH_P28	0.33867	0.142	0.576344
Q6VNB8	WDFY3_MOUSE	Wdfy3	WT_SH_P28_vs_TNNI1_SH_P28	0.954276	0.00886	0.990135
Q6VVW5	ANPRB_MOUSE	Npr2	WT_SH_P28_vs_TNNI1_SH_P28	0.989118	0.00378	1
Q6W8Q3	PC4L1_MOUSE	Pcp4l1	WT_SH_P28_vs_TNNI1_SH_P28	0.128872	-0.398	0.377704
Q6WKZ7	NOSTN_MOUSE	Nostrin	WT_SH_P28_vs_TNNI1_SH_P28	0.187386	-0.29	0.408296
Q6WKZ8	UBR2_MOUSE	Ubr2	WT_SH_P28_vs_TNNI1_SH_P28	0.716901	-0.0557	0.855555
Q6WVG3	KCD12_MOUSE	Kctd12	WT_SH_P28_vs_TNNI1_SH_P28	0.412149	-0.125	0.602115
Q6X893	CTL1_MOUSE	Slc44a1	WT_SH_P28_vs_TNNI1_SH_P28	0.134428	-0.411	0.341451
Q6XUX1	DUSTY_MOUSE	Dstyk	WT_SH_P28_vs_TNNI1_SH_P28	0.268872	-0.261	0.487791
Q6Y685	TACC1_MOUSE	Tacc1	WT_SH_P28_vs_TNNI1_SH_P28	0.473123	0.104	0.707625
Q6Y7W8	GGYF2_MOUSE	Gigyf2	WT_SH_P28_vs_TNNI1_SH_P28	0.260233	0.127	0.481165
Q6ZPE2	MTMR5_MOUSE	Sbf1	WT_SH_P28_vs_TNNI1_SH_P28	0.357706	0.113	0.57813
Q6ZPF4	FMNL3_MOUSE	Fmnl3	WT_SH_P28_vs_TNNI1_SH_P28	0.105599	0.196	0.293065
Q6ZPJ0	TEX2_MOUSE	Tex2	WT_SH_P28_vs_TNNI1_SH_P28	0.221251	0.245	0.451433
Q6ZPJ3	UBE2O_MOUSE	Ube2o	WT_SH_P28_vs_TNNI1_SH_P28	0.119886	0.212	0.299721
Q6ZPQ6	PITM2_MOUSE	Pitpnm2	WT_SH_P28_vs_TNNI1_SH_P28	0.0423461	0.469	0.159036
Q6ZPR5	NSMA3_MOUSE	Smpd4	WT_SH_P28_vs_TNNI1_SH_P28	0.056676	0.339	0.194113
Q6ZPR6	IBTK_MOUSE	Ibtk	WT_SH_P28_vs_TNNI1_SH_P28	0.824346	-0.0709	0.989883
Q6ZPS2	CRNS1_MOUSE	Carns1	WT_SH_P28_vs_TNNI1_SH_P28	0.174902	-0.422	0.443976
Q6ZPS6	AKIB1_MOUSE	Ankib1	WT_SH_P28_vs_TNNI1_SH_P28	0.217834	0.27	0.443463
Q6ZPT1	KLHL9_MOUSE	Klhl9	WT_SH_P28_vs_TNNI1_SH_P28	1.9236e-05	1.08	0.00035282
Q6ZPT1;Q80TF4	KLH13_MOUSE;KLHL9_MOUSE	Klhl13;Klhl9	WT_SH_P28_vs_TNNI1_SH_P28	0.645449	0.0823	0.825103
Q6ZPU9	KBP_MOUSE	Kifbp	WT_SH_P28_vs_TNNI1_SH_P28	0.207623	-0.219	0.445051
Q6ZPY2	SMG5_MOUSE	Smg5	WT_SH_P28_vs_TNNI1_SH_P28	0.0513593	0.563	0.200429
Q6ZPY7	KDM3B_MOUSE	Kdm3b	WT_SH_P28_vs_TNNI1_SH_P28	0.282353	-0.137	0.504779
Q6ZPZ3	ZC3H4_MOUSE	Zc3h4	WT_SH_P28_vs_TNNI1_SH_P28	0.308401	0.107	0.560281
Q6ZQ08	CNOT1_MOUSE	Cnot1	WT_SH_P28_vs_TNNI1_SH_P28	0.833176	-0.0259	0.900033
Q6ZQ29	TAOK2_MOUSE	Taok2	WT_SH_P28_vs_TNNI1_SH_P28	0.0939487	0.368	0.302918
Q6ZQ38	CAND1_MOUSE	Cand1	WT_SH_P28_vs_TNNI1_SH_P28	0.135485	-0.17	0.32895
Q6ZQ38;Q6ZQ73	CAND1_MOUSE;CAND2_MOUSE	Cand1;Cand2	WT_SH_P28_vs_TNNI1_SH_P28	0.670278	-0.11	0.800264
Q6ZQ58	LARP1_MOUSE	Larp1	WT_SH_P28_vs_TNNI1_SH_P28	0.123621	-0.17	0.32403
Q6ZQ73	CAND2_MOUSE	Cand2	WT_SH_P28_vs_TNNI1_SH_P28	0.215803	0.13	0.4551
Q6ZQ82	RHG26_MOUSE	Arhgap26	WT_SH_P28_vs_TNNI1_SH_P28	0.60466	0.0993	0.865657
Q6ZQ88	KDM1A_MOUSE	Kdm1a	WT_SH_P28_vs_TNNI1_SH_P28	0.830651	-0.0265	0.914731
Q6ZQA0	NBEL2_MOUSE	Nbeal2	WT_SH_P28_vs_TNNI1_SH_P28	0.0570121	-0.485	0.194931
Q6ZQB6	VIP2_MOUSE	Ppip5k2	WT_SH_P28_vs_TNNI1_SH_P28	0.89682	-0.018	0.919865
Q6ZQH8	NU188_MOUSE	Nup188	WT_SH_P28_vs_TNNI1_SH_P28	0.0264307	0.349	0.108216
Q6ZQI3	MLEC_MOUSE	Mlec	WT_SH_P28_vs_TNNI1_SH_P28	0.961721	-0.0163	1
Q6ZQK5	ACAP2_MOUSE	Acap2	WT_SH_P28_vs_TNNI1_SH_P28	0.901231	-0.021	0.942995
Q6ZQM8	UD17_MOUSE	Ugt1a7	WT_SH_P28_vs_TNNI1_SH_P28	0.198046	0.321	0.432821
Q6ZWM4	LSM8_MOUSE	Lsm8	WT_SH_P28_vs_TNNI1_SH_P28	0.898028	-0.0267	0.863146
Q6ZWN5	RS9_MOUSE	Rps9	WT_SH_P28_vs_TNNI1_SH_P28	0.826497	0.049	0.924215
Q6ZWQ0	SYNE2_MOUSE	Syne2	WT_SH_P28_vs_TNNI1_SH_P28	0.317105	0.159	0.568824
Q6ZWR6	SYNE1_MOUSE	Syne1	WT_SH_P28_vs_TNNI1_SH_P28	0.16145	-0.184	0.366362
Q6ZWU9	RS27_MOUSE	Rps27	WT_SH_P28_vs_TNNI1_SH_P28	0.678601	-0.0951	0.928498
Q6ZWU9;Q6ZWY3	RS27L_MOUSE;RS27_MOUSE	Rps27;Rps27l	WT_SH_P28_vs_TNNI1_SH_P28	0.847274	0.043	1
Q6ZWV3	RL10_MOUSE	Rpl10	WT_SH_P28_vs_TNNI1_SH_P28	0.695706	-0.0802	0.827841
Q6ZWV7	RL35_MOUSE	Rpl35	WT_SH_P28_vs_TNNI1_SH_P28	0.950176	0.0192	0.987951
Q6ZWX6	IF2A_MOUSE	Eif2s1	WT_SH_P28_vs_TNNI1_SH_P28	0.325381	-0.111	0.556103
Q6ZWY3	RS27L_MOUSE	Rps27l	WT_SH_P28_vs_TNNI1_SH_P28	0.362673	-0.198	0.593973
Q6ZWY8	TYB10_MOUSE	Tmsb10	WT_SH_P28_vs_TNNI1_SH_P28	0.514057	0.214	0.738298
Q6ZWZ2	UB2R2_MOUSE	Ube2r2	WT_SH_P28_vs_TNNI1_SH_P28	0.412632	0.171	0.658625
Q6ZWZ2;Q8CFI2	UB2R1_MOUSE;UB2R2_MOUSE	Cdc34;Ube2r2	WT_SH_P28_vs_TNNI1_SH_P28	0.600885	-0.161	0.797419
Q70FJ1	AKAP9_MOUSE	Akap9	WT_SH_P28_vs_TNNI1_SH_P28	0.00857908	-0.604	0.0473089
Q70IV5	SYNEM_MOUSE	Synm	WT_SH_P28_vs_TNNI1_SH_P28	0.00138021	0.758	0.012221
Q70KF4	CMYA5_MOUSE	Cmya5	WT_SH_P28_vs_TNNI1_SH_P28	0.206206	-0.25	0.443116
Q711T7	NADE_MOUSE	Nadsyn1	WT_SH_P28_vs_TNNI1_SH_P28	0.573865	0.142	0.760516
Q71FD7	FBLI1_MOUSE	Fblim1	WT_SH_P28_vs_TNNI1_SH_P28	0.63426	0.095	0.793154
Q71LX4	TLN2_MOUSE	Tln2	WT_SH_P28_vs_TNNI1_SH_P28	0.449256	-0.203	0.679027
Q71RI9	KAT3_MOUSE	Kyat3	WT_SH_P28_vs_TNNI1_SH_P28	0.00423341	0.739	0.0277785
Q75N62	GIMA8_MOUSE	Gimap8	WT_SH_P28_vs_TNNI1_SH_P28	0.475869	-0.202	0.780412
Q76KF0	SEM6D_MOUSE	Sema6d	WT_SH_P28_vs_TNNI1_SH_P28	0.111481	0.404	0.303411
Q76KJ5	RPA34_MOUSE	Polr1g	WT_SH_P28_vs_TNNI1_SH_P28	0.00191921	-0.653	0.014353
Q76LL6	FHOD3_MOUSE	Fhod3	WT_SH_P28_vs_TNNI1_SH_P28	0.315004	0.12	0.558527
Q76LS9	MINY1_MOUSE	Mindy1	WT_SH_P28_vs_TNNI1_SH_P28	0.924374	0.0166	1
Q76MZ3	2AAA_MOUSE	Ppp2r1a	WT_SH_P28_vs_TNNI1_SH_P28	0.0651458	-0.239	0.200404
Q76MZ3;Q7TNP2	2AAA_MOUSE;2AAB_MOUSE	Ppp2r1a;Ppp2r1b	WT_SH_P28_vs_TNNI1_SH_P28	0.782369	-0.0474	0.901607
Q78HU3	MB12A_MOUSE	Mvb12a	WT_SH_P28_vs_TNNI1_SH_P28	0.0709812	-0.357	0.226177
Q78IK2	ATPMK_MOUSE	Atp5mk	WT_SH_P28_vs_TNNI1_SH_P28	0.720686	-0.117	0.93745
Q78IK4	MIC27_MOUSE	Apool	WT_SH_P28_vs_TNNI1_SH_P28	0.853586	0.0623	0.937931
Q78J03	MSRB2_MOUSE	Msrb2	WT_SH_P28_vs_TNNI1_SH_P28	0.00695658	-0.999	0.0401584
Q78JE5	FBX22_MOUSE	Fbxo22	WT_SH_P28_vs_TNNI1_SH_P28	0.317264	0.168	0.568995
Q78JN3	ECI3_MOUSE	Eci3	WT_SH_P28_vs_TNNI1_SH_P28	0.61943	0.136	0.789499
Q78JN3;Q9WUR2	ECI2_MOUSE;ECI3_MOUSE	Eci2;Eci3	WT_SH_P28_vs_TNNI1_SH_P28	0.721953	-0.0616	0.869132
Q78JW9	UBFD1_MOUSE	Ubfd1	WT_SH_P28_vs_TNNI1_SH_P28	0.928492	-0.0126	0.97599
Q78PG9	CCD25_MOUSE	Ccdc25	WT_SH_P28_vs_TNNI1_SH_P28	0.582996	0.0658	0.786603
Q78PY7	SND1_MOUSE	Snd1	WT_SH_P28_vs_TNNI1_SH_P28	0.942336	0.00979	0.951649
Q78T54	VMA21_MOUSE	Vma21	WT_SH_P28_vs_TNNI1_SH_P28	0.182908	-0.391	0.463548
Q78XF5	OSTC_MOUSE	Ostc	WT_SH_P28_vs_TNNI1_SH_P28	0.629063	0.166	0.79479
Q78YY6	DJC15_MOUSE	Dnajc15	WT_SH_P28_vs_TNNI1_SH_P28	0.846426	-0.0523	0.933964
Q78YZ6	SCOC_MOUSE	Scoc	WT_SH_P28_vs_TNNI1_SH_P28	0.495705	0.152	0.725048
Q78ZA7	NP1L4_MOUSE	Nap1l4	WT_SH_P28_vs_TNNI1_SH_P28	0.694408	0.0501	0.817472
Q791N7	RPA12_MOUSE	Polr1h	WT_SH_P28_vs_TNNI1_SH_P28	0.122973	0.377	0.312343
Q791T5	MTCH1_MOUSE	Mtch1	WT_SH_P28_vs_TNNI1_SH_P28	0.46303	-0.292	0.699528
Q791V5	MTCH2_MOUSE	Mtch2	WT_SH_P28_vs_TNNI1_SH_P28	0.615978	-0.192	0.80722
Q7JJ13	BRD2_MOUSE	Brd2	WT_SH_P28_vs_TNNI1_SH_P28	0.933821	0.0182	0.978794
Q7M6Y3	PICAL_MOUSE	Picalm	WT_SH_P28_vs_TNNI1_SH_P28	0.51278	0.067	0.726901
Q7M753	PANK2_MOUSE	Pank2	WT_SH_P28_vs_TNNI1_SH_P28	0.92458	0.0214	0.928093
Q7SIG6	ASAP2_MOUSE	Asap2	WT_SH_P28_vs_TNNI1_SH_P28	0.632231	0.0678	0.806498
Q7TMB8	CYFP1_MOUSE	Cyfip1	WT_SH_P28_vs_TNNI1_SH_P28	0.888036	-0.0205	0.915741
Q7TMC8	FCSK_MOUSE	Fcsk	WT_SH_P28_vs_TNNI1_SH_P28	0.503531	-0.0983	0.730629
Q7TMF3	NDUAC_MOUSE	Ndufa12	WT_SH_P28_vs_TNNI1_SH_P28	0.719369	-0.144	0.867758
Q7TMI3	UHRF2_MOUSE	Uhrf2	WT_SH_P28_vs_TNNI1_SH_P28	0.028187	0.433	0.115435
Q7TMK9	HNRPQ_MOUSE	Syncrip	WT_SH_P28_vs_TNNI1_SH_P28	0.580122	0.0515	0.784695
Q7TMM9	TBB2A_MOUSE	Tubb2a	WT_SH_P28_vs_TNNI1_SH_P28	0.00724796	0.609	0.0423083
Q7TMM9;Q922F4;Q9CWF2	TBB2A_MOUSE;TBB2B_MOUSE;TBB6_MOUSE	Tubb2a;Tubb2b;Tubb6	WT_SH_P28_vs_TNNI1_SH_P28	0.270517	-0.237	0.540645
Q7TMM9;Q9CWF2	TBB2A_MOUSE;TBB2B_MOUSE	Tubb2a;Tubb2b	WT_SH_P28_vs_TNNI1_SH_P28	0.182201	0.185	0.410949
Q7TMQ7	WDR91_MOUSE	Wdr91	WT_SH_P28_vs_TNNI1_SH_P28	0.964343	0.00727	0.995999
Q7TMR0	PCP_MOUSE	Prcp	WT_SH_P28_vs_TNNI1_SH_P28	0.00655825	-0.467	0.0392208
Q7TMS5	ABCG2_MOUSE	Abcg2	WT_SH_P28_vs_TNNI1_SH_P28	0.784412	0.111	0.902743
Q7TMV3	FAKD5_MOUSE	Fastkd5	WT_SH_P28_vs_TNNI1_SH_P28	0.00711691	0.561	0.0491691
Q7TMW6	CIAO3_MOUSE	Ciao3	WT_SH_P28_vs_TNNI1_SH_P28	0.614286	0.062	0.806088
Q7TMX5	SHQ1_MOUSE	Shq1	WT_SH_P28_vs_TNNI1_SH_P28	0.700892	-0.114	0.891098
Q7TMY4	THOC7_MOUSE	Thoc7	WT_SH_P28_vs_TNNI1_SH_P28	0.0861877	-0.349	0.256559
Q7TMY7	IPO8_MOUSE	Ipo8	WT_SH_P28_vs_TNNI1_SH_P28	0.403432	-0.134	0.650473
Q7TMY8	HUWE1_MOUSE	Huwe1	WT_SH_P28_vs_TNNI1_SH_P28	0.891998	0.0164	0.917496
Q7TN29	SMAP2_MOUSE	Smap2	WT_SH_P28_vs_TNNI1_SH_P28	0.867427	-0.0204	0.932482
Q7TN79	AKA7G_MOUSE	Akap7	WT_SH_P28_vs_TNNI1_SH_P28	0.22522	-0.236	0.467033
Q7TN98	CPEB4_MOUSE	Cpeb4	WT_SH_P28_vs_TNNI1_SH_P28	0.728609	0.0709	0.872323
Q7TN98;Q7TN99;Q812E0	CPEB2_MOUSE;CPEB3_MOUSE;CPEB4_MOUSE	Cpeb2;Cpeb3;Cpeb4	WT_SH_P28_vs_TNNI1_SH_P28	0.026036	0.454	0.111879
Q7TN99	CPEB3_MOUSE	Cpeb3	WT_SH_P28_vs_TNNI1_SH_P28	0.273291	0.262	0.554558
Q7TN99;Q812E0	CPEB2_MOUSE;CPEB3_MOUSE	Cpeb2;Cpeb3	WT_SH_P28_vs_TNNI1_SH_P28	0.178543	-0.287	0.454521
Q7TNC4	LC7L2_MOUSE	Luc7l2	WT_SH_P28_vs_TNNI1_SH_P28	0.139351	0.173	0.315919
Q7TNC4;Q9CYI4	LC7L2_MOUSE;LUC7L_MOUSE	Luc7l;Luc7l2	WT_SH_P28_vs_TNNI1_SH_P28	0.310856	-0.223	0.595482
Q7TNC9	I5P1_MOUSE	Inpp5a	WT_SH_P28_vs_TNNI1_SH_P28	0.142314	-0.335	0.353651
Q7TNE3	SPAG7_MOUSE	Spag7	WT_SH_P28_vs_TNNI1_SH_P28	0.965369	0.00542	0.996703
Q7TNG5	EMAL2_MOUSE	Eml2	WT_SH_P28_vs_TNNI1_SH_P28	0.321399	0.182	0.552041
Q7TNG8	LDHD_MOUSE	Ldhd	WT_SH_P28_vs_TNNI1_SH_P28	6.63965e-05	0.61	0.000844331
Q7TNP2	2AAB_MOUSE	Ppp2r1b	WT_SH_P28_vs_TNNI1_SH_P28	0.142334	-0.249	0.320151
Q7TNV0	DEK_MOUSE	Dek	WT_SH_P28_vs_TNNI1_SH_P28	0.134478	-0.214	0.341555
Q7TPD0	INT3_MOUSE	Ints3	WT_SH_P28_vs_TNNI1_SH_P28	0.205652	0.262	0.431343
Q7TPD2	F185A_MOUSE	Fam185a	WT_SH_P28_vs_TNNI1_SH_P28	0.701752	0.07	0.858021
Q7TPE5	S7A6O_MOUSE	Slc7a6os	WT_SH_P28_vs_TNNI1_SH_P28	0.39976	0.135	0.707545
Q7TPH6	MYCB2_MOUSE	Mycbp2	WT_SH_P28_vs_TNNI1_SH_P28	0.780674	0.0318	0.872833
Q7TPM1	PRC2B_MOUSE	Prrc2b	WT_SH_P28_vs_TNNI1_SH_P28	0.658869	0.0608	0.79742
Q7TPN9	PRR14_MOUSE	Prr14	WT_SH_P28_vs_TNNI1_SH_P28	0.874006	-0.033	0.905261
Q7TPQ3	SHPRH_MOUSE	Shprh	WT_SH_P28_vs_TNNI1_SH_P28	0.00606763	-0.5	0.0391807
Q7TPR4	ACTN1_MOUSE	Actn1	WT_SH_P28_vs_TNNI1_SH_P28	0.359302	0.245	0.60057
Q7TPR4;Q9JI91	ACTN1_MOUSE;ACTN2_MOUSE	Actn1;Actn2	WT_SH_P28_vs_TNNI1_SH_P28	0.96055	-0.0212	0.993737
Q7TPS5	C2CD5_MOUSE	C2cd5	WT_SH_P28_vs_TNNI1_SH_P28	0.0246939	-0.539	0.101484
Q7TPV2	DZIP3_MOUSE	Dzip3	WT_SH_P28_vs_TNNI1_SH_P28	0.000391231	0.794	0.00466903
Q7TPV4	MBB1A_MOUSE	Mybbp1a	WT_SH_P28_vs_TNNI1_SH_P28	0.172025	0.225	0.375095
Q7TPW1	NEXN_MOUSE	Nexn	WT_SH_P28_vs_TNNI1_SH_P28	0.0259308	0.468	0.111582
Q7TQ48	SRCA_MOUSE	Srl	WT_SH_P28_vs_TNNI1_SH_P28	0.738392	0.0564	0.841251
Q7TQ95	LNP_MOUSE	Lnpk	WT_SH_P28_vs_TNNI1_SH_P28	0.0261543	0.474	0.107359
Q7TQD2	TPPP_MOUSE	Tppp	WT_SH_P28_vs_TNNI1_SH_P28	0.882967	0.0213	0.952565
Q7TQG1	PKHA6_MOUSE	Plekha6	WT_SH_P28_vs_TNNI1_SH_P28	0.0172574	0.464	0.0823649
Q7TQH0	ATX2L_MOUSE	Atxn2l	WT_SH_P28_vs_TNNI1_SH_P28	0.895563	0.0127	0.958532
Q7TQI3	OTUB1_MOUSE	Otub1	WT_SH_P28_vs_TNNI1_SH_P28	0.819863	0.0352	0.921112
Q7TQI7	ABTB2_MOUSE	Abtb2	WT_SH_P28_vs_TNNI1_SH_P28	0.52392	0.12	0.729353
Q7TQJ8	WTIP_MOUSE	Wtip	WT_SH_P28_vs_TNNI1_SH_P28	0.342612	0.194	0.577271
Q7TQK1	INT7_MOUSE	Ints7	WT_SH_P28_vs_TNNI1_SH_P28	0.00237612	0.542	0.0165792
Q7TQK5	CCD93_MOUSE	Ccdc93	WT_SH_P28_vs_TNNI1_SH_P28	0.716503	-0.0484	0.866331
Q7TS68	NSUN6_MOUSE	Nsun6	WT_SH_P28_vs_TNNI1_SH_P28	0.00837929	0.587	0.0474509
Q7TS72	IP3KC_MOUSE	Itpkc	WT_SH_P28_vs_TNNI1_SH_P28	0.154867	0.411	0.372283
Q7TSC1	PRC2A_MOUSE	Prrc2a	WT_SH_P28_vs_TNNI1_SH_P28	0.00616082	0.354	0.0374234
Q7TSE6	ST38L_MOUSE	Stk38l	WT_SH_P28_vs_TNNI1_SH_P28	0.512289	-0.116	0.71417
Q7TSE6;Q91VJ4	ST38L_MOUSE;STK38_MOUSE	Stk38;Stk38l	WT_SH_P28_vs_TNNI1_SH_P28	0.0357245	0.569	0.149649
Q7TSG2	CTDP1_MOUSE	Ctdp1	WT_SH_P28_vs_TNNI1_SH_P28	0.416528	0.11	0.652077
Q7TSH2	KPBB_MOUSE	Phkb	WT_SH_P28_vs_TNNI1_SH_P28	0.261492	-0.13	0.489883
Q7TSH3	ZN516_MOUSE	Znf516	WT_SH_P28_vs_TNNI1_SH_P28	5.64503e-05	-1.55	0.000884109
Q7TSI3	PP6R1_MOUSE	Ppp6r1	WT_SH_P28_vs_TNNI1_SH_P28	0.355255	-0.121	0.606073
Q7TSQ8	PDPR_MOUSE	Pdpr	WT_SH_P28_vs_TNNI1_SH_P28	0.298248	0.143	0.549477
Q7TSS2	UB2Q1_MOUSE	Ube2q1	WT_SH_P28_vs_TNNI1_SH_P28	0.802057	0.054	0.911811
Q7TSV4	PGM2_MOUSE	Pgm2	WT_SH_P28_vs_TNNI1_SH_P28	0.879129	-0.0213	0.950819
Q7TSZ8	NACC1_MOUSE	Nacc1	WT_SH_P28_vs_TNNI1_SH_P28	0.00172683	0.748	0.0134832
Q7TT18	MCAF1_MOUSE	Atf7ip	WT_SH_P28_vs_TNNI1_SH_P28	0.337752	0.202	0.62374
Q7TT23	DAAF9_MOUSE	Dnaaf9	WT_SH_P28_vs_TNNI1_SH_P28	0.132889	0.28	0.33299
Q7TT37	ELP1_MOUSE	Elp1	WT_SH_P28_vs_TNNI1_SH_P28	0.877413	-0.0235	0.949913
Q7TT45	RRAGD_MOUSE	Rragd	WT_SH_P28_vs_TNNI1_SH_P28	0.00179983	-0.883	0.0139311
Q7TT45;Q99K70	RRAGC_MOUSE;RRAGD_MOUSE	Rragc;Rragd	WT_SH_P28_vs_TNNI1_SH_P28	0.576463	0.0811	0.782152
Q7TT50	MRCKB_MOUSE	Cdc42bpb	WT_SH_P28_vs_TNNI1_SH_P28	0.173815	0.141	0.377377
Q7TT50;Q80UW5	MRCKB_MOUSE;MRCKG_MOUSE	Cdc42bpb;Cdc42bpg	WT_SH_P28_vs_TNNI1_SH_P28	0.063308	0.396	0.208941
Q80SU7	GVIN1_MOUSE	Gvin1	WT_SH_P28_vs_TNNI1_SH_P28	0.605192	-0.123	0.800168
Q80SW1	SAHH2_MOUSE	Ahcyl1	WT_SH_P28_vs_TNNI1_SH_P28	0.458085	-0.173	0.695969
Q80SY4	MIB1_MOUSE	Mib1	WT_SH_P28_vs_TNNI1_SH_P28	0.330424	0.324	0.549705
Q80SY5	PR38B_MOUSE	Prpf38b	WT_SH_P28_vs_TNNI1_SH_P28	0.123013	-0.383	0.362687
Q80SY6	ADAL_MOUSE	Adal	WT_SH_P28_vs_TNNI1_SH_P28	0.716926	-0.11	0.866543
Q80SZ7	GBG5_MOUSE	Gng5	WT_SH_P28_vs_TNNI1_SH_P28	0.172295	0.329	0.450808
Q80T21	ATL4_MOUSE	Adamtsl4	WT_SH_P28_vs_TNNI1_SH_P28	0.655801	-0.0866	0.898426
Q80T79	CSMD3_MOUSE	Csmd3	WT_SH_P28_vs_TNNI1_SH_P28	0.705698	0.0757	0.860067
Q80T85	DCAF5_MOUSE	Dcaf5	WT_SH_P28_vs_TNNI1_SH_P28	0.0957383	-0.294	0.274637
Q80TA6	MTMRC_MOUSE	Mtmr12	WT_SH_P28_vs_TNNI1_SH_P28	0.0404766	0.308	0.147348
Q80TE0	RPAP1_MOUSE	Rpap1	WT_SH_P28_vs_TNNI1_SH_P28	0.915484	0.0184	0.96909
Q80TE4	SI1L2_MOUSE	Sipa1l2	WT_SH_P28_vs_TNNI1_SH_P28	0.403294	0.144	0.640473
Q80TF6	STAR9_MOUSE	Stard9	WT_SH_P28_vs_TNNI1_SH_P28	0.357468	-0.403	0.608148
Q80TH2	ERBIN_MOUSE	Erbin	WT_SH_P28_vs_TNNI1_SH_P28	0.422874	-0.144	0.667482
Q80TJ7	PHF8_MOUSE	Phf8	WT_SH_P28_vs_TNNI1_SH_P28	9.13615e-05	1.26	0.00113505
Q80TJ7;Q9WTU0	PHF2_MOUSE;PHF8_MOUSE	Phf2;Phf8	WT_SH_P28_vs_TNNI1_SH_P28	0.1942	0.318	0.427602
Q80TL0	PPM1E_MOUSE	Ppm1e	WT_SH_P28_vs_TNNI1_SH_P28	0.0248267	-0.554	0.10815
Q80TL7	MON2_MOUSE	Mon2	WT_SH_P28_vs_TNNI1_SH_P28	0.561112	-0.0773	0.761415
Q80TM6	R3HD2_MOUSE	R3hdm2	WT_SH_P28_vs_TNNI1_SH_P28	0.16377	0.342	0.385037
Q80TM9	NISCH_MOUSE	Nisch	WT_SH_P28_vs_TNNI1_SH_P28	0.290469	-0.15	0.541398
Q80TP3	UBR5_MOUSE	Ubr5	WT_SH_P28_vs_TNNI1_SH_P28	0.758256	-0.037	0.87732
Q80TQ2	CYLD_MOUSE	Cyld	WT_SH_P28_vs_TNNI1_SH_P28	0.189425	0.181	0.465527
Q80TR8	DCAF1_MOUSE	Dcaf1	WT_SH_P28_vs_TNNI1_SH_P28	0.662101	0.0756	0.918389
Q80TT8	CUL9_MOUSE	Cul9	WT_SH_P28_vs_TNNI1_SH_P28	0.76651	-0.0775	0.921527
Q80TV8	CLAP1_MOUSE	Clasp1	WT_SH_P28_vs_TNNI1_SH_P28	0.370496	0.105	0.620031
Q80TV8;Q8BRT1	CLAP1_MOUSE;CLAP2_MOUSE	Clasp1;Clasp2	WT_SH_P28_vs_TNNI1_SH_P28	0.525947	-0.12	0.810734
Q80TY0	FNBP1_MOUSE	Fnbp1	WT_SH_P28_vs_TNNI1_SH_P28	0.0757835	0.258	0.252152
Q80TY5	VP13B_MOUSE	Vps13b	WT_SH_P28_vs_TNNI1_SH_P28	0.50669	0.131	0.772197
Q80TZ9	RERE_MOUSE	Rere	WT_SH_P28_vs_TNNI1_SH_P28	0.0229773	-0.46	0.102135
Q80U04	PJA2_MOUSE	Pja2	WT_SH_P28_vs_TNNI1_SH_P28	0.701802	0.095	0.836408
Q80U28	MADD_MOUSE	Madd	WT_SH_P28_vs_TNNI1_SH_P28	0.745227	0.053	0.859375
Q80U30	CL16A_MOUSE	Clec16a	WT_SH_P28_vs_TNNI1_SH_P28	0.20325	0.298	0.43952
Q80U35	ARHGH_MOUSE	Arhgef17	WT_SH_P28_vs_TNNI1_SH_P28	0.831805	-0.0251	0.926681
Q80U38	KHNYN_MOUSE	Khnyn	WT_SH_P28_vs_TNNI1_SH_P28	0.435195	-0.118	0.754459
Q80U44	ZFY16_MOUSE	Zfyve16	WT_SH_P28_vs_TNNI1_SH_P28	0.370124	0.151	0.619767
Q80U58	PUM2_MOUSE	Pum2	WT_SH_P28_vs_TNNI1_SH_P28	0.582926	-0.0903	0.786596
Q80U58;Q80U78	PUM1_MOUSE;PUM2_MOUSE	Pum1;Pum2	WT_SH_P28_vs_TNNI1_SH_P28	0.922398	-0.0203	0.972846
Q80U63	MFN2_MOUSE	Mfn2	WT_SH_P28_vs_TNNI1_SH_P28	0.393575	-0.141	0.631809
Q80U72	SCRIB_MOUSE	Scrib	WT_SH_P28_vs_TNNI1_SH_P28	0.224271	0.195	0.465717
Q80U72;Q80VQ1	LRRC1_MOUSE;SCRIB_MOUSE	Lrrc1;Scrib	WT_SH_P28_vs_TNNI1_SH_P28	0.55981	-0.139	0.732155
Q80U78	PUM1_MOUSE	Pum1	WT_SH_P28_vs_TNNI1_SH_P28	0.397543	0.0999	0.645078
Q80U87	UBP8_MOUSE	Usp8	WT_SH_P28_vs_TNNI1_SH_P28	0.0379043	0.347	0.142498
Q80U93	NU214_MOUSE	Nup214	WT_SH_P28_vs_TNNI1_SH_P28	0.299632	0.124	0.551096
Q80U95	UBE3C_MOUSE	Ube3c	WT_SH_P28_vs_TNNI1_SH_P28	0.959337	0.00631	0.978393
Q80UG2	PLXA4_MOUSE	Plxna4	WT_SH_P28_vs_TNNI1_SH_P28	0.00344771	0.663	0.0235182
Q80UG5	SEPT9_MOUSE	Septin9	WT_SH_P28_vs_TNNI1_SH_P28	0.620511	-0.0806	0.784616
Q80UJ7	RB3GP_MOUSE	Rab3gap1	WT_SH_P28_vs_TNNI1_SH_P28	0.608197	-0.0717	0.80204
Q80UK0	SESD1_MOUSE	Sestd1	WT_SH_P28_vs_TNNI1_SH_P28	0.730407	-0.0465	0.836967
Q80UK8	INT2_MOUSE	Ints2	WT_SH_P28_vs_TNNI1_SH_P28	0.0231893	0.555	0.108828
Q80UM3	NAA15_MOUSE	Naa15	WT_SH_P28_vs_TNNI1_SH_P28	0.188181	-0.162	0.4191
Q80UM7	MOGS_MOUSE	Mogs	WT_SH_P28_vs_TNNI1_SH_P28	0.63918	0.0913	0.786603
Q80UP3	DGKZ_MOUSE	Dgkz	WT_SH_P28_vs_TNNI1_SH_P28	0.0388594	0.309	0.146615
Q80UP5	AN13A_MOUSE	Ankrd13a	WT_SH_P28_vs_TNNI1_SH_P28	0.677893	0.0524	0.819897
Q80UP8	S20A2_MOUSE	Slc20a2	WT_SH_P28_vs_TNNI1_SH_P28	0.246324	-0.335	0.492115
Q80US4	ARP5_MOUSE	Actr5	WT_SH_P28_vs_TNNI1_SH_P28	0.0401199	0.477	0.153016
Q80UU1	ANKZ1_MOUSE	Ankzf1	WT_SH_P28_vs_TNNI1_SH_P28	0.309683	-0.144	0.561468
Q80UU2	RPP38_MOUSE	Rpp38	WT_SH_P28_vs_TNNI1_SH_P28	0.0785109	0.603	0.241547
Q80UU9	PGRC2_MOUSE	Pgrmc2	WT_SH_P28_vs_TNNI1_SH_P28	0.679509	-0.111	0.844883
Q80UW8	RPAB1_MOUSE	Polr2e	WT_SH_P28_vs_TNNI1_SH_P28	0.35106	-0.161	0.630902
Q80UY1	CARME_MOUSE	Carnmt1	WT_SH_P28_vs_TNNI1_SH_P28	0.346717	-0.141	0.577802
Q80UY2	KCMF1_MOUSE	Kcmf1	WT_SH_P28_vs_TNNI1_SH_P28	0.429681	-0.121	0.672939
Q80UZ0	FGD5_MOUSE	Fgd5	WT_SH_P28_vs_TNNI1_SH_P28	0.109193	0.178	0.281737
Q80V24	VGLL4_MOUSE	Vgll4	WT_SH_P28_vs_TNNI1_SH_P28	0.168971	-0.337	0.440207
Q80V86	INT8_MOUSE	Ints8	WT_SH_P28_vs_TNNI1_SH_P28	0.0976063	-0.356	0.278154
Q80V94	AP4E1_MOUSE	Ap4e1	WT_SH_P28_vs_TNNI1_SH_P28	0.936442	0.0166	1
Q80VA0	GALT7_MOUSE	Galnt7	WT_SH_P28_vs_TNNI1_SH_P28	0.018469	0.53	0.0867266
Q80VC6	TSAP1_MOUSE	Trnau1ap	WT_SH_P28_vs_TNNI1_SH_P28	0.276773	-0.159	0.509654
Q80VD1	FA98B_MOUSE	Fam98b	WT_SH_P28_vs_TNNI1_SH_P28	0.188495	-0.22	0.419495
Q80VI1	TRI56_MOUSE	Trim56	WT_SH_P28_vs_TNNI1_SH_P28	0.501925	-0.126	0.793609
Q80VJ2	SRA1_MOUSE	Sra1	WT_SH_P28_vs_TNNI1_SH_P28	0.852995	0.0332	0.937637
Q80VJ3	DNPH1_MOUSE	Dnph1	WT_SH_P28_vs_TNNI1_SH_P28	0.108606	-0.386	0.298382
Q80VN0	CP100_MOUSE	Cfap100	WT_SH_P28_vs_TNNI1_SH_P28	0.796408	0.049	0.998574
Q80VP0	TCPR1_MOUSE	Tecpr1	WT_SH_P28_vs_TNNI1_SH_P28	0.000215694	0.554	0.00224409
Q80VP1	EPN1_MOUSE	Epn1	WT_SH_P28_vs_TNNI1_SH_P28	0.640371	-0.0819	0.904806
Q80VP1;Q91W69	EPN1_MOUSE;EPN3_MOUSE	Epn1;Epn3	WT_SH_P28_vs_TNNI1_SH_P28	0.760746	0.0634	0.970185
Q80VQ1	LRRC1_MOUSE	Lrrc1	WT_SH_P28_vs_TNNI1_SH_P28	2.93208e-07	-1.31	5.90653e-06
Q80W00	PP1RA_MOUSE	Ppp1r10	WT_SH_P28_vs_TNNI1_SH_P28	0.0236606	0.325	0.104374
Q80W21	GSTM7_MOUSE	Gstm7	WT_SH_P28_vs_TNNI1_SH_P28	0.675025	-0.0732	0.83146
Q80W22	THNS2_MOUSE	Thnsl2	WT_SH_P28_vs_TNNI1_SH_P28	0.557729	0.117	0.82962
Q80W37	SPN1_MOUSE	Snupn	WT_SH_P28_vs_TNNI1_SH_P28	0.181922	0.318	0.385736
Q80W47	WIPI2_MOUSE	Wipi2	WT_SH_P28_vs_TNNI1_SH_P28	0.767033	0.0446	0.881951
Q80W49	CRBG3_MOUSE	Crybg3	WT_SH_P28_vs_TNNI1_SH_P28	0.061492	0.258	0.183928
Q80W54	FACE1_MOUSE	Zmpste24	WT_SH_P28_vs_TNNI1_SH_P28	0.82782	-0.0536	1
Q80WC7	AGFG2_MOUSE	Agfg2	WT_SH_P28_vs_TNNI1_SH_P28	0.0128085	0.527	0.0698234
Q80WG5	LRC8A_MOUSE	Lrrc8a	WT_SH_P28_vs_TNNI1_SH_P28	0.554721	0.207	0.806109
Q80WJ7	LYRIC_MOUSE	Mtdh	WT_SH_P28_vs_TNNI1_SH_P28	0.964101	-0.0107	0.995868
Q80WQ2	VAC14_MOUSE	Vac14	WT_SH_P28_vs_TNNI1_SH_P28	0.296652	-0.117	0.547828
Q80WT5	AFTIN_MOUSE	Aftph	WT_SH_P28_vs_TNNI1_SH_P28	0.0611823	0.408	0.204311
Q80X19	COEA1_MOUSE	Col14a1	WT_SH_P28_vs_TNNI1_SH_P28	0.0671992	-0.379	0.204514
Q80X41	VRK1_MOUSE	Vrk1	WT_SH_P28_vs_TNNI1_SH_P28	0.00114087	0.773	0.0110414
Q80X50	UBP2L_MOUSE	Ubap2l	WT_SH_P28_vs_TNNI1_SH_P28	0.0151199	0.229	0.0709598
Q80X73	PELO_MOUSE	Pelo	WT_SH_P28_vs_TNNI1_SH_P28	0.421766	0.112	0.666455
Q80X82	SYMPK_MOUSE	Sympk	WT_SH_P28_vs_TNNI1_SH_P28	0.280741	0.168	0.531097
Q80X85	RT07_MOUSE	Mrps7	WT_SH_P28_vs_TNNI1_SH_P28	0.107432	-0.276	0.296254
Q80X90	FLNB_MOUSE	Flnb	WT_SH_P28_vs_TNNI1_SH_P28	0.397302	0.16	0.644845
Q80X90;Q8BTM8;Q8VHX6	FLNA_MOUSE;FLNB_MOUSE;FLNC_MOUSE	Flna;Flnb;Flnc	WT_SH_P28_vs_TNNI1_SH_P28	0.0310948	-0.454	0.13711
Q80X90;Q8VHX6	FLNB_MOUSE;FLNC_MOUSE	Flnb;Flnc	WT_SH_P28_vs_TNNI1_SH_P28	0.550896	-0.164	0.764946
Q80X95	RRAGA_MOUSE	Rraga	WT_SH_P28_vs_TNNI1_SH_P28	0.278116	0.168	0.58076
Q80XB4	NRAP_MOUSE	Nrap	WT_SH_P28_vs_TNNI1_SH_P28	0.0341326	0.295	0.129814
Q80XC2	TRM61_MOUSE	Trmt61a	WT_SH_P28_vs_TNNI1_SH_P28	0.0549614	0.495	0.201155
Q80XI3	IF4G3_MOUSE	Eif4g3	WT_SH_P28_vs_TNNI1_SH_P28	0.573403	-0.0768	0.779932
Q80XI4	PI42B_MOUSE	Pip4k2b	WT_SH_P28_vs_TNNI1_SH_P28	0.00846243	-0.515	0.0456086
Q80XI6	M3K11_MOUSE	Map3k11	WT_SH_P28_vs_TNNI1_SH_P28	0.785853	-0.049	0.998208
Q80XJ3	TTC28_MOUSE	Ttc28	WT_SH_P28_vs_TNNI1_SH_P28	0.0221885	-0.378	0.0995401
Q80XK6	ATG2B_MOUSE	Atg2b	WT_SH_P28_vs_TNNI1_SH_P28	0.126173	0.241	0.328208
Q80XL6	ACD11_MOUSE	Acad11	WT_SH_P28_vs_TNNI1_SH_P28	0.00878775	0.599	0.0492628
Q80XN0	BDH_MOUSE	Bdh1	WT_SH_P28_vs_TNNI1_SH_P28	0.000834508	0.981	0.00741027
Q80XQ2	TBCD5_MOUSE	Tbc1d5	WT_SH_P28_vs_TNNI1_SH_P28	0.545366	0.0742	0.737349
Q80XR2	AT2C1_MOUSE	Atp2c1	WT_SH_P28_vs_TNNI1_SH_P28	0.492251	-0.138	0.722461
Q80XS6	SMAG2_MOUSE	Samd4b	WT_SH_P28_vs_TNNI1_SH_P28	0.328591	-0.172	0.637263
Q80XU3	NUCKS_MOUSE	Nucks1	WT_SH_P28_vs_TNNI1_SH_P28	0.816862	-0.0466	1
Q80Y14	GLRX5_MOUSE	Glrx5	WT_SH_P28_vs_TNNI1_SH_P28	0.974456	-0.00513	1
Q80Y17	L2GL1_MOUSE	Llgl1	WT_SH_P28_vs_TNNI1_SH_P28	0.00938871	0.337	0.0482719
Q80Y55	BSDC1_MOUSE	Bsdc1	WT_SH_P28_vs_TNNI1_SH_P28	0.831545	0.0393	0.926524
Q80Y56	RBNS5_MOUSE	Rbsn	WT_SH_P28_vs_TNNI1_SH_P28	0.933842	-0.0132	1
Q80Y81	RNZ2_MOUSE	Elac2	WT_SH_P28_vs_TNNI1_SH_P28	0.547686	0.0708	0.736833
Q80Y84	KDM5B_MOUSE	Kdm5b	WT_SH_P28_vs_TNNI1_SH_P28	0.808361	0.0365	0.915051
Q80Y98	DDHD2_MOUSE	Ddhd2	WT_SH_P28_vs_TNNI1_SH_P28	0.684607	-0.0574	0.824031
Q80YA7	DPP8_MOUSE	Dpp8	WT_SH_P28_vs_TNNI1_SH_P28	0.214656	-0.313	0.453778
Q80YC5	FA12_MOUSE	F12	WT_SH_P28_vs_TNNI1_SH_P28	0.50236	0.113	0.729797
Q80YD1	SUV3_MOUSE	Supv3l1	WT_SH_P28_vs_TNNI1_SH_P28	0.668157	0.0463	0.802854
Q80YQ2	MED23_MOUSE	Med23	WT_SH_P28_vs_TNNI1_SH_P28	0.120574	-0.319	0.319007
Q80YQ8	RMD5A_MOUSE	Rmnd5a	WT_SH_P28_vs_TNNI1_SH_P28	0.54917	-0.183	0.763684
Q80YR4	ZN598_MOUSE	Znf598	WT_SH_P28_vs_TNNI1_SH_P28	0.58732	-0.0807	0.789615
Q80YR9	R12BA_MOUSE	Rbm12b1	WT_SH_P28_vs_TNNI1_SH_P28	0.0436694	-0.451	0.185587
Q80YS6	AFAP1_MOUSE	Afap1	WT_SH_P28_vs_TNNI1_SH_P28	0.233156	-0.27	0.460961
Q80YT7	MYOME_MOUSE	Pde4dip	WT_SH_P28_vs_TNNI1_SH_P28	0.999214	-0.000211	1
Q80YV2	NIPA_MOUSE	Zc3hc1	WT_SH_P28_vs_TNNI1_SH_P28	0.790047	-0.0521	0.905582
Q80YV3	TRRAP_MOUSE	Trrap	WT_SH_P28_vs_TNNI1_SH_P28	0.00199974	0.864	0.0179117
Q80YV4	PANK4_MOUSE	Pank4	WT_SH_P28_vs_TNNI1_SH_P28	0.190389	-0.159	0.422246
Q80ZA4	PKHL1_MOUSE	Pkhd1l1	WT_SH_P28_vs_TNNI1_SH_P28	0.0933615	0.401	0.270419
Q80ZI6	LRSM1_MOUSE	Lrsam1	WT_SH_P28_vs_TNNI1_SH_P28	0.360162	0.135	0.610667
Q80ZJ6	ZER1_MOUSE	Zer1	WT_SH_P28_vs_TNNI1_SH_P28	0.293467	-0.24	0.568518
Q80ZK0	RT10_MOUSE	Mrps10	WT_SH_P28_vs_TNNI1_SH_P28	0.00891366	-0.517	0.0498049
Q80ZK9	WDTC1_MOUSE	Wdtc1	WT_SH_P28_vs_TNNI1_SH_P28	0.511235	0.0919	0.726063
Q80ZM3	ETKMT_MOUSE	Mettl20	WT_SH_P28_vs_TNNI1_SH_P28	1.44357e-06	0.924	3.53823e-05
Q80ZS3	RT26_MOUSE	Mrps26	WT_SH_P28_vs_TNNI1_SH_P28	0.462531	-0.109	0.68921
Q80ZV0	RNH2B_MOUSE	Rnaseh2b	WT_SH_P28_vs_TNNI1_SH_P28	0.0433329	-0.414	0.173408
Q80ZW2	THEM6_MOUSE	Them6	WT_SH_P28_vs_TNNI1_SH_P28	0.911157	0.0261	0.966525
Q810A7	DDX42_MOUSE	Ddx42	WT_SH_P28_vs_TNNI1_SH_P28	0.282792	0.125	0.532901
Q810B6	ANFY1_MOUSE	Ankfy1	WT_SH_P28_vs_TNNI1_SH_P28	0.981812	0.00325	0.958509
Q810D6	GRWD1_MOUSE	Grwd1	WT_SH_P28_vs_TNNI1_SH_P28	0.341317	-0.178	0.572724
Q810J8	ZFYV1_MOUSE	Zfyve1	WT_SH_P28_vs_TNNI1_SH_P28	0.232595	0.256	0.525097
Q810U5	CCD50_MOUSE	Ccdc50	WT_SH_P28_vs_TNNI1_SH_P28	0.970019	-0.00627	0.999496
Q811D0	DLG1_MOUSE	Dlg1	WT_SH_P28_vs_TNNI1_SH_P28	0.195382	0.183	0.411467
Q811I0	ATPF1_MOUSE	Atpaf1	WT_SH_P28_vs_TNNI1_SH_P28	0.219329	-0.183	0.435482
Q811J3	IREB2_MOUSE	Ireb2	WT_SH_P28_vs_TNNI1_SH_P28	0.384892	-0.175	0.623948
Q811L6	MAST4_MOUSE	Mast4	WT_SH_P28_vs_TNNI1_SH_P28	0.136249	0.187	0.338418
Q811P8	RHG32_MOUSE	Arhgap32	WT_SH_P28_vs_TNNI1_SH_P28	0.510006	-0.133	0.761598
Q811S7	UBIP1_MOUSE	Ubp1	WT_SH_P28_vs_TNNI1_SH_P28	0.166498	0.252	0.407622
Q811S7;Q9ERA0	TFCP2_MOUSE;UBIP1_MOUSE	Tfcp2;Ubp1	WT_SH_P28_vs_TNNI1_SH_P28	0.586818	0.128	0.750139
Q811U4	MFN1_MOUSE	Mfn1	WT_SH_P28_vs_TNNI1_SH_P28	0.723918	0.0539	0.870227
Q812E0	CPEB2_MOUSE	Cpeb2	WT_SH_P28_vs_TNNI1_SH_P28	0.291933	-0.234	0.610162
Q8BFP9	PDK1_MOUSE	Pdk1	WT_SH_P28_vs_TNNI1_SH_P28	0.9111	-0.0148	0.954086
Q8BFP9;Q9JK42	PDK1_MOUSE;PDK2_MOUSE	Pdk1;Pdk2	WT_SH_P28_vs_TNNI1_SH_P28	0.89447	0.0316	1
Q8BFQ4	WDR82_MOUSE	Wdr82	WT_SH_P28_vs_TNNI1_SH_P28	0.111527	0.276	0.291675
Q8BFQ8	GALD1_MOUSE	Gatd1	WT_SH_P28_vs_TNNI1_SH_P28	0.495762	-0.0807	0.702155
Q8BFQ9	KLH42_MOUSE	Klhl42	WT_SH_P28_vs_TNNI1_SH_P28	0.0808814	-0.251	0.246298
Q8BFR4	GNS_MOUSE	Gns	WT_SH_P28_vs_TNNI1_SH_P28	0.560593	0.0972	0.771838
Q8BFR5	EFTU_MOUSE	Tufm	WT_SH_P28_vs_TNNI1_SH_P28	0.148703	0.178	0.363145
Q8BFR6	ZFAN1_MOUSE	Zfand1	WT_SH_P28_vs_TNNI1_SH_P28	0.488252	0.109	0.719502
Q8BFS6	CPPED_MOUSE	Cpped1	WT_SH_P28_vs_TNNI1_SH_P28	0.410503	-0.135	0.641326
Q8BFS9	ASND1_MOUSE	Asnsd1	WT_SH_P28_vs_TNNI1_SH_P28	0.464531	0.196	0.686792
Q8BFT2	HAUS4_MOUSE	Haus4	WT_SH_P28_vs_TNNI1_SH_P28	0.491199	0.265	0.74704
Q8BFU3	RN214_MOUSE	Rnf214	WT_SH_P28_vs_TNNI1_SH_P28	0.491278	-0.0921	0.721721
Q8BFW4	TRI65_MOUSE	Trim65	WT_SH_P28_vs_TNNI1_SH_P28	0.483225	0.13	0.715434
Q8BFW7	LPP_MOUSE	Lpp	WT_SH_P28_vs_TNNI1_SH_P28	0.368541	-0.119	0.58745
Q8BFY6	PEF1_MOUSE	Pef1	WT_SH_P28_vs_TNNI1_SH_P28	0.552272	0.185	0.679305
Q8BFY9	TNPO1_MOUSE	Tnpo1	WT_SH_P28_vs_TNNI1_SH_P28	0.107276	-0.316	0.266571
Q8BFY9;Q99LG2	TNPO1_MOUSE;TNPO2_MOUSE	Tnpo1;Tnpo2	WT_SH_P28_vs_TNNI1_SH_P28	0.0438291	-0.441	0.174857
Q8BFZ1	TECRL_MOUSE	Tecrl	WT_SH_P28_vs_TNNI1_SH_P28	0.507873	-0.293	0.773081
Q8BFZ3	ACTBL_MOUSE	Actbl2	WT_SH_P28_vs_TNNI1_SH_P28	0.969779	0.00733	1
Q8BFZ9	ERLN2_MOUSE	Erlin2	WT_SH_P28_vs_TNNI1_SH_P28	0.684708	-0.122	0.831095
Q8BFZ9;Q91X78	ERLN1_MOUSE;ERLN2_MOUSE	Erlin1;Erlin2	WT_SH_P28_vs_TNNI1_SH_P28	0.681026	-0.165	0.845732
Q8BG05	ROA3_MOUSE	Hnrnpa3	WT_SH_P28_vs_TNNI1_SH_P28	0.498568	-0.0986	0.726839
Q8BG07	PLD4_MOUSE	Pld4	WT_SH_P28_vs_TNNI1_SH_P28	0.925856	0.0209	1
Q8BG15	CTSL2_MOUSE	Ctdspl2	WT_SH_P28_vs_TNNI1_SH_P28	0.178537	0.276	0.38645
Q8BG26	RUSC1_MOUSE	Rusc1	WT_SH_P28_vs_TNNI1_SH_P28	0.111485	-0.391	0.293191
Q8BG30	NELFA_MOUSE	Nelfa	WT_SH_P28_vs_TNNI1_SH_P28	0.571993	0.0714	0.755666
Q8BG32	PSD11_MOUSE	Psmd11	WT_SH_P28_vs_TNNI1_SH_P28	0.122999	-0.22	0.304639
Q8BG40	KTNB1_MOUSE	Katnb1	WT_SH_P28_vs_TNNI1_SH_P28	0.091543	0.366	0.281682
Q8BG51	MIRO1_MOUSE	Rhot1	WT_SH_P28_vs_TNNI1_SH_P28	0.868127	0.0367	0.945292
Q8BG51;Q8JZN7	MIRO1_MOUSE;MIRO2_MOUSE	Rhot1;Rhot2	WT_SH_P28_vs_TNNI1_SH_P28	0.711778	0.0837	0.863639
Q8BG58	P4HTM_MOUSE	P4htm	WT_SH_P28_vs_TNNI1_SH_P28	0.823878	0.0636	0.906777
Q8BG60	TXNIP_MOUSE	Txnip	WT_SH_P28_vs_TNNI1_SH_P28	0.197688	-0.213	0.488764
Q8BG67	EFR3A_MOUSE	Efr3a	WT_SH_P28_vs_TNNI1_SH_P28	0.715637	0.0663	0.848326
Q8BG81	PDIP3_MOUSE	Poldip3	WT_SH_P28_vs_TNNI1_SH_P28	0.00666355	0.364	0.0388539
Q8BG94	COMD7_MOUSE	Commd7	WT_SH_P28_vs_TNNI1_SH_P28	0.275289	-0.3	0.456393
Q8BG95	MYPT2_MOUSE	Ppp1r12b	WT_SH_P28_vs_TNNI1_SH_P28	0.527298	0.0744	0.737418
Q8BG95;Q9DBR7	MYPT1_MOUSE;MYPT2_MOUSE	Ppp1r12a;Ppp1r12b	WT_SH_P28_vs_TNNI1_SH_P28	0.245235	0.212	0.47954
Q8BGA9	OXA1L_MOUSE	Oxa1l	WT_SH_P28_vs_TNNI1_SH_P28	0.523052	0.173	0.744852
Q8BGB7	ENOPH_MOUSE	Enoph1	WT_SH_P28_vs_TNNI1_SH_P28	0.614869	0.14	0.871803
Q8BGB8	COQ4_MOUSE	Coq4	WT_SH_P28_vs_TNNI1_SH_P28	0.0328695	0.246	0.129965
Q8BGC0	HTSF1_MOUSE	Htatsf1	WT_SH_P28_vs_TNNI1_SH_P28	0.442367	0.0946	0.65049
Q8BGC1	CE022_MOUSE		WT_SH_P28_vs_TNNI1_SH_P28	0.417779	-0.23	0.738706
Q8BGC4	PTGR3_MOUSE	Zadh2	WT_SH_P28_vs_TNNI1_SH_P28	0.298124	-0.134	0.540907
Q8BGD8	COA6_MOUSE	Coa6	WT_SH_P28_vs_TNNI1_SH_P28	0.591771	-0.0885	0.830819
Q8BGD9	IF4B_MOUSE	Eif4b	WT_SH_P28_vs_TNNI1_SH_P28	0.802405	-0.0234	0.912021
Q8BGE6	ATG4B_MOUSE	Atg4b	WT_SH_P28_vs_TNNI1_SH_P28	0.135131	0.29	0.329632
Q8BGF6	ELMD2_MOUSE	Elmod2	WT_SH_P28_vs_TNNI1_SH_P28	0.978812	0.00618	1
Q8BGF7	PAN2_MOUSE	Pan2	WT_SH_P28_vs_TNNI1_SH_P28	0.00314914	0.573	0.0205063
Q8BGH2	SAM50_MOUSE	Samm50	WT_SH_P28_vs_TNNI1_SH_P28	0.654472	-0.147	0.830147
Q8BGH7	C42S2_MOUSE	Cdc42se2	WT_SH_P28_vs_TNNI1_SH_P28	0.0603518	-0.605	0.202363
Q8BGI7	LRC39_MOUSE	Lrrc39	WT_SH_P28_vs_TNNI1_SH_P28	0.719289	0.0502	0.804998
Q8BGK2	ARHL1_MOUSE	Adprhl1	WT_SH_P28_vs_TNNI1_SH_P28	0.725872	-0.0632	0.860142
Q8BGN2	CD033_MOUSE	D3Ertd751e	WT_SH_P28_vs_TNNI1_SH_P28	0.333412	0.203	0.585061
Q8BGQ1	SPE39_MOUSE	Vipas39	WT_SH_P28_vs_TNNI1_SH_P28	0.233211	0.148	0.46889
Q8BGQ7	SYAC_MOUSE	Aars1	WT_SH_P28_vs_TNNI1_SH_P28	0.415188	-0.108	0.627791
Q8BGR6	ARL15_MOUSE	Arl15	WT_SH_P28_vs_TNNI1_SH_P28	0.0321796	-0.527	0.130572
Q8BGR9	UBCP1_MOUSE	Ublcp1	WT_SH_P28_vs_TNNI1_SH_P28	0.851751	0.0334	0.92508
Q8BGS2	BOLA2_MOUSE	Bola2	WT_SH_P28_vs_TNNI1_SH_P28	0.559197	0.124	0.808959
Q8BGS7	CEPT1_MOUSE	Cept1	WT_SH_P28_vs_TNNI1_SH_P28	0.702608	0.115	0.934526
Q8BGT5	ALAT2_MOUSE	Gpt2	WT_SH_P28_vs_TNNI1_SH_P28	0.0416761	-0.435	0.157222
Q8BGT6	MILK1_MOUSE	Micall1	WT_SH_P28_vs_TNNI1_SH_P28	0.416993	0.14	0.646834
Q8BGT7	SPF30_MOUSE	Smndc1	WT_SH_P28_vs_TNNI1_SH_P28	0.0503898	-0.42	0.172854
Q8BGU5	CCNY_MOUSE	Ccny	WT_SH_P28_vs_TNNI1_SH_P28	0.394388	-0.231	0.71764
Q8BGV0	SYNM_MOUSE	Nars2	WT_SH_P28_vs_TNNI1_SH_P28	0.0413281	0.564	0.149649
Q8BGV4	TTI2_MOUSE	Tti2	WT_SH_P28_vs_TNNI1_SH_P28	0.0547271	0.428	0.182702
Q8BGV8	MID51_MOUSE	Mief1	WT_SH_P28_vs_TNNI1_SH_P28	0.978069	-0.0059	1
Q8BGW1	FTO_MOUSE	Fto	WT_SH_P28_vs_TNNI1_SH_P28	0.812931	-0.0407	0.917168
Q8BGX2	TIM29_MOUSE	Timm29	WT_SH_P28_vs_TNNI1_SH_P28	0.555438	-0.179	0.767867
Q8BGY7	F210A_MOUSE	Fam210a	WT_SH_P28_vs_TNNI1_SH_P28	0.192811	0.312	0.425778
Q8BGZ4	CDC23_MOUSE	Cdc23	WT_SH_P28_vs_TNNI1_SH_P28	0.0790305	0.27	0.242643
Q8BH04	PCKGM_MOUSE	Pck2	WT_SH_P28_vs_TNNI1_SH_P28	0.841438	-0.0333	0.931461
Q8BH15	CNO10_MOUSE	Cnot10	WT_SH_P28_vs_TNNI1_SH_P28	0.823765	-0.0402	1
Q8BH24	TM9S4_MOUSE	Tm9sf4	WT_SH_P28_vs_TNNI1_SH_P28	0.928473	0.0227	0.961982
Q8BH35	CO8B_MOUSE	C8b	WT_SH_P28_vs_TNNI1_SH_P28	0.719662	-0.0755	0.805162
Q8BH43	WASF2_MOUSE	Wasf2	WT_SH_P28_vs_TNNI1_SH_P28	0.988118	-0.00192	1
Q8BH44	COR2B_MOUSE	Coro2b	WT_SH_P28_vs_TNNI1_SH_P28	0.247357	-0.269	0.493213
Q8BH47	SC22A_MOUSE	Sec22a	WT_SH_P28_vs_TNNI1_SH_P28	0.734996	-0.0685	0.875968
Q8BH48	UBAP1_MOUSE	Ubap1	WT_SH_P28_vs_TNNI1_SH_P28	0.360483	-0.167	0.667086
Q8BH55	THNS1_MOUSE	Thnsl1	WT_SH_P28_vs_TNNI1_SH_P28	0.288313	-0.14	0.539161
Q8BH57	WDR48_MOUSE	Wdr48	WT_SH_P28_vs_TNNI1_SH_P28	0.309912	-0.129	0.553175
Q8BH58	TIPRL_MOUSE	Tiprl	WT_SH_P28_vs_TNNI1_SH_P28	0.268443	-0.156	0.517602
Q8BH59	CMC1_MOUSE	Slc25a12	WT_SH_P28_vs_TNNI1_SH_P28	0.184611	0.323	0.407404
Q8BH59;Q9QXX4	CMC1_MOUSE;CMC2_MOUSE	Slc25a12;Slc25a13	WT_SH_P28_vs_TNNI1_SH_P28	0.302602	0.296	0.554489
Q8BH60	GOPC_MOUSE	Gopc	WT_SH_P28_vs_TNNI1_SH_P28	0.227711	0.213	0.458179
Q8BH61	F13A_MOUSE	F13a1	WT_SH_P28_vs_TNNI1_SH_P28	0.259236	0.155	0.487153
Q8BH64	EHD2_MOUSE	Ehd2	WT_SH_P28_vs_TNNI1_SH_P28	0.603791	-0.0559	0.764851
Q8BH64;Q9EQP2	EHD2_MOUSE;EHD4_MOUSE	Ehd2;Ehd4	WT_SH_P28_vs_TNNI1_SH_P28	0.504718	-0.18	0.802382
Q8BH64;Q9WVK4	EHD1_MOUSE;EHD2_MOUSE	Ehd1;Ehd2	WT_SH_P28_vs_TNNI1_SH_P28	0.833849	-0.0463	0.99626
Q8BH65	DEN6A_MOUSE	Dennd6a	WT_SH_P28_vs_TNNI1_SH_P28	0.52807	-0.128	0.748653
Q8BH69	SPS1_MOUSE	Sephs1	WT_SH_P28_vs_TNNI1_SH_P28	0.231815	-0.169	0.474664
Q8BH70	FBXL4_MOUSE	Fbxl4	WT_SH_P28_vs_TNNI1_SH_P28	0.012971	0.399	0.0665257
Q8BH74	NU107_MOUSE	Nup107	WT_SH_P28_vs_TNNI1_SH_P28	0.222173	0.131	0.463226
Q8BH82	NAPEP_MOUSE	Napepld	WT_SH_P28_vs_TNNI1_SH_P28	0.105907	-0.307	0.330752
Q8BH86	GLUCM_MOUSE	Dglucy	WT_SH_P28_vs_TNNI1_SH_P28	0.107127	0.265	0.290433
Q8BH95	ECHM_MOUSE	Echs1	WT_SH_P28_vs_TNNI1_SH_P28	0.779797	0.0349	0.900301
Q8BH97	RCN3_MOUSE	Rcn3	WT_SH_P28_vs_TNNI1_SH_P28	0.104381	-0.302	0.273736
Q8BHA0	IN80C_MOUSE	Ino80c	WT_SH_P28_vs_TNNI1_SH_P28	0.415771	-0.179	0.722175
Q8BHA9	PXYP1_MOUSE	Pxylp1	WT_SH_P28_vs_TNNI1_SH_P28	0.50756	-0.202	0.733446
Q8BHB0	NOD1_MOUSE	Nod1	WT_SH_P28_vs_TNNI1_SH_P28	0.59897	0.137	0.758296
Q8BHB9;Q8BXK9	CLIC5_MOUSE;CLIC6_MOUSE	Clic5;Clic6	WT_SH_P28_vs_TNNI1_SH_P28	0.148992	0.449	0.363625
Q8BHC0	LYVE1_MOUSE	Lyve1	WT_SH_P28_vs_TNNI1_SH_P28	0.752873	-0.0862	0.920393
Q8BHC4	DCAKD_MOUSE	Dcakd	WT_SH_P28_vs_TNNI1_SH_P28	0.0772905	0.35	0.23477
Q8BHC7	RHBL4_MOUSE	Rhbdd1	WT_SH_P28_vs_TNNI1_SH_P28	0.872589	0.0411	1
Q8BHC9	FUT11_MOUSE	Fut11	WT_SH_P28_vs_TNNI1_SH_P28	0.99753	0.000541	1
Q8BHD7	PTBP3_MOUSE	Ptbp3	WT_SH_P28_vs_TNNI1_SH_P28	0.933854	-0.0106	0.978802
Q8BHD8	PCMD2_MOUSE	Pcmtd2	WT_SH_P28_vs_TNNI1_SH_P28	0.735701	-0.0544	0.85966
Q8BHE8	MAIP1_MOUSE	Maip1	WT_SH_P28_vs_TNNI1_SH_P28	0.100281	0.324	0.302761
Q8BHF7	PGPS1_MOUSE	Pgs1	WT_SH_P28_vs_TNNI1_SH_P28	0.722286	0.0968	0.869351
Q8BHG1	NRDC_MOUSE	Nrdc	WT_SH_P28_vs_TNNI1_SH_P28	0.892266	0.0174	0.945162
Q8BHG2	CZIB_MOUSE	Czib	WT_SH_P28_vs_TNNI1_SH_P28	0.749518	0.0467	0.872459
Q8BHG9	CGBP1_MOUSE	Cggbp1	WT_SH_P28_vs_TNNI1_SH_P28	0.000197429	-0.795	0.00219616
Q8BHJ5	TBL1R_MOUSE	Tbl1xr1	WT_SH_P28_vs_TNNI1_SH_P28	0.667427	-0.139	0.837541
Q8BHJ9	SLU7_MOUSE	Slu7	WT_SH_P28_vs_TNNI1_SH_P28	0.63728	0.0931	0.819897
Q8BHL3	TB10B_MOUSE	Tbc1d10b	WT_SH_P28_vs_TNNI1_SH_P28	0.474409	-0.176	0.6985
Q8BHL5	ELMO2_MOUSE	Elmo2	WT_SH_P28_vs_TNNI1_SH_P28	0.0114485	0.399	0.053426
Q8BHL5;Q8BPU7	ELMO1_MOUSE;ELMO2_MOUSE	Elmo1;Elmo2	WT_SH_P28_vs_TNNI1_SH_P28	0.926417	-0.0289	1
Q8BHL8	PSMF1_MOUSE	Psmf1	WT_SH_P28_vs_TNNI1_SH_P28	0.860907	0.0272	0.929159
Q8BHN1	TXLNG_MOUSE	Txlng	WT_SH_P28_vs_TNNI1_SH_P28	0.155227	0.351	0.322979
Q8BHN3	GANAB_MOUSE	Ganab	WT_SH_P28_vs_TNNI1_SH_P28	0.291167	0.161	0.542145
Q8BHS3	RBM22_MOUSE	Rbm22	WT_SH_P28_vs_TNNI1_SH_P28	0.0628297	-0.289	0.199607
Q8BHT6	B3GLT_MOUSE	B3glct	WT_SH_P28_vs_TNNI1_SH_P28	0.000351548	0.897	0.00383416
Q8BHT7	RGP1_MOUSE	Rgp1	WT_SH_P28_vs_TNNI1_SH_P28	0.650109	0.131	0.902546
Q8BHY2	NOC4L_MOUSE	Noc4l	WT_SH_P28_vs_TNNI1_SH_P28	0.748679	0.0711	0.883594
Q8BHY8	SNX14_MOUSE	Snx14	WT_SH_P28_vs_TNNI1_SH_P28	0.761069	0.0816	0.849356
Q8BHZ0	CYRIA_MOUSE	Cyria	WT_SH_P28_vs_TNNI1_SH_P28	0.465125	-0.137	0.685944
Q8BHZ0;Q921M7	CYRIA_MOUSE;CYRIB_MOUSE	Cyria;Cyrib	WT_SH_P28_vs_TNNI1_SH_P28	0.208587	-0.406	0.387119
Q8BI72	CARF_MOUSE	Cdkn2aip	WT_SH_P28_vs_TNNI1_SH_P28	0.122496	0.212	0.309783
Q8BI84	TGO1_MOUSE	Mia3	WT_SH_P28_vs_TNNI1_SH_P28	0.579154	-0.0684	0.748748
Q8BIE6	FRM4A_MOUSE	Frmd4a	WT_SH_P28_vs_TNNI1_SH_P28	0.909209	0.0186	0.897697
Q8BIF0	C99L2_MOUSE	Cd99l2	WT_SH_P28_vs_TNNI1_SH_P28	0.343075	-0.265	0.659695
Q8BIF9	ZN787_MOUSE	Znf787	WT_SH_P28_vs_TNNI1_SH_P28	0.956142	-0.00986	0.991275
Q8BIG7	CMTD1_MOUSE	Comtd1	WT_SH_P28_vs_TNNI1_SH_P28	0.0443276	-0.795	0.182888
Q8BIH0	SP130_MOUSE	Sap130	WT_SH_P28_vs_TNNI1_SH_P28	0.933062	-0.0148	1
Q8BIJ6	SYIM_MOUSE	Iars2	WT_SH_P28_vs_TNNI1_SH_P28	0.956936	-0.00632	0.97717
Q8BIJ7	RUFY1_MOUSE	Rufy1	WT_SH_P28_vs_TNNI1_SH_P28	0.771553	-0.0318	0.86872
Q8BIJ7;Q9D394	RUFY1_MOUSE;RUFY3_MOUSE	Rufy1;Rufy3	WT_SH_P28_vs_TNNI1_SH_P28	0.0124137	0.7	0.0745431
Q8BIK4	DOCK9_MOUSE	Dock9	WT_SH_P28_vs_TNNI1_SH_P28	0.919457	-0.0187	0.971235
Q8BIL5	HOOK1_MOUSE	Hook1	WT_SH_P28_vs_TNNI1_SH_P28	0.0610498	0.319	0.204037
Q8BIP0	SYDM_MOUSE	Dars2	WT_SH_P28_vs_TNNI1_SH_P28	0.247395	0.169	0.493275
Q8BIQ5	CSTF2_MOUSE	Cstf2	WT_SH_P28_vs_TNNI1_SH_P28	0.745099	0.0401	0.881494
Q8BIQ5;Q8C7E9	CSTF2_MOUSE;CSTFT_MOUSE	Cstf2;Cstf2t	WT_SH_P28_vs_TNNI1_SH_P28	0.305525	0.166	0.625762
Q8BIV3	RNBP6_MOUSE	Ranbp6	WT_SH_P28_vs_TNNI1_SH_P28	0.47229	-0.127	0.738066
Q8BIW1	PRUN1_MOUSE	Prune1	WT_SH_P28_vs_TNNI1_SH_P28	0.0964294	-0.216	0.271181
Q8BJ03	COX15_MOUSE	Cox15	WT_SH_P28_vs_TNNI1_SH_P28	0.487351	0.268	0.744007
Q8BJ05	ZC3HE_MOUSE	Zc3h14	WT_SH_P28_vs_TNNI1_SH_P28	0.525114	-0.0913	0.721458
Q8BJ34	MARF1_MOUSE	Marf1	WT_SH_P28_vs_TNNI1_SH_P28	0.0727328	-0.352	0.263065
Q8BJ56	PLPL2_MOUSE	Pnpla2	WT_SH_P28_vs_TNNI1_SH_P28	0.39277	-0.159	0.665639
Q8BJ71	NUP93_MOUSE	Nup93	WT_SH_P28_vs_TNNI1_SH_P28	0.751093	0.0342	0.884994
Q8BJA3	HMBX1_MOUSE	Hmbox1	WT_SH_P28_vs_TNNI1_SH_P28	0.271328	-0.196	0.552102
Q8BJD1	ITIH5_MOUSE	Itih5	WT_SH_P28_vs_TNNI1_SH_P28	0.0839534	0.342	0.269731
Q8BJE2	BTNL9_MOUSE	Btnl9	WT_SH_P28_vs_TNNI1_SH_P28	0.825256	-0.0527	0.923483
Q8BJF9	CHM2B_MOUSE	Chmp2b	WT_SH_P28_vs_TNNI1_SH_P28	0.0140867	-0.277	0.0707955
Q8BJH1	ZC21A_MOUSE	Zc2hc1a	WT_SH_P28_vs_TNNI1_SH_P28	0.60758	-0.111	0.801659
Q8BJL0	SMAL1_MOUSE	Smarcal1	WT_SH_P28_vs_TNNI1_SH_P28	0.0057188	0.563	0.0401589
Q8BJL1	FBX30_MOUSE	Fbxo30	WT_SH_P28_vs_TNNI1_SH_P28	0.50636	-0.0948	0.674501
Q8BJM3	R3HCL_MOUSE	R3hcc1l	WT_SH_P28_vs_TNNI1_SH_P28	0.555176	0.127	0.831642
Q8BJM7	TYW1_MOUSE	Tyw1	WT_SH_P28_vs_TNNI1_SH_P28	0.461601	0.249	0.67962
Q8BJS4	SUN2_MOUSE	Sun2	WT_SH_P28_vs_TNNI1_SH_P28	0.452332	-0.167	0.667462
Q8BJU0	SGTA_MOUSE	Sgta	WT_SH_P28_vs_TNNI1_SH_P28	0.522248	0.1	0.744286
Q8BJU2	TSN9_MOUSE	Tspan9	WT_SH_P28_vs_TNNI1_SH_P28	0.414784	-0.248	0.624248
Q8BJU9	RF1ML_MOUSE	Mtrf1l	WT_SH_P28_vs_TNNI1_SH_P28	0.777034	0.0453	0.873218
Q8BJW6	EIF2A_MOUSE	Eif2a	WT_SH_P28_vs_TNNI1_SH_P28	0.0451117	-0.258	0.162977
Q8BJY1	PSMD5_MOUSE	Psmd5	WT_SH_P28_vs_TNNI1_SH_P28	0.347314	-0.163	0.576636
Q8BJZ4	RT35_MOUSE	Mrps35	WT_SH_P28_vs_TNNI1_SH_P28	0.734513	-0.0512	0.875678
Q8BK03	MIGA2_MOUSE	Miga2	WT_SH_P28_vs_TNNI1_SH_P28	0.273888	0.256	0.504763
Q8BK08	TMM11_MOUSE	Tmem11	WT_SH_P28_vs_TNNI1_SH_P28	0.772407	-0.11	0.930697
Q8BK30	NDUV3_MOUSE	Ndufv3	WT_SH_P28_vs_TNNI1_SH_P28	0.917524	-0.0281	0.942648
Q8BK48	EST2E_MOUSE	Ces2e	WT_SH_P28_vs_TNNI1_SH_P28	0.511608	0.14	0.765842
Q8BK48;Q91WG0	EST2C_MOUSE;EST2E_MOUSE	Ces2c;Ces2e	WT_SH_P28_vs_TNNI1_SH_P28	0.317483	-0.261	0.631984
Q8BK58	HBAP1_MOUSE	Hspbap1	WT_SH_P28_vs_TNNI1_SH_P28	0.656566	0.0845	0.831474
Q8BK62	OLFL3_MOUSE	Olfml3	WT_SH_P28_vs_TNNI1_SH_P28	0.389676	0.167	0.638178
Q8BK63	KC1A_MOUSE	Csnk1a1	WT_SH_P28_vs_TNNI1_SH_P28	0.283107	0.229	0.533319
Q8BK64	AHSA1_MOUSE	Ahsa1	WT_SH_P28_vs_TNNI1_SH_P28	0.737645	-0.0471	0.86688
Q8BK67	RCC2_MOUSE	Rcc2	WT_SH_P28_vs_TNNI1_SH_P28	0.298206	-0.196	0.549446
Q8BK72	RT27_MOUSE	Mrps27	WT_SH_P28_vs_TNNI1_SH_P28	0.363111	-0.115	0.582785
Q8BKC5	IPO5_MOUSE	Ipo5	WT_SH_P28_vs_TNNI1_SH_P28	0.00200241	-0.481	0.0151922
Q8BKC8	PI4KB_MOUSE	Pi4kb	WT_SH_P28_vs_TNNI1_SH_P28	0.431327	-0.149	0.664707
Q8BKE6	CP20A_MOUSE	Cyp20a1	WT_SH_P28_vs_TNNI1_SH_P28	0.617466	0.142	0.807921
Q8BKF1	RPOM_MOUSE	Polrmt	WT_SH_P28_vs_TNNI1_SH_P28	1.25897e-05	0.798	0.000197305
Q8BKG3	PTK7_MOUSE	Ptk7	WT_SH_P28_vs_TNNI1_SH_P28	0.158951	0.396	0.357474
Q8BKI2	TNR6B_MOUSE	Tnrc6b	WT_SH_P28_vs_TNNI1_SH_P28	0.180083	-0.132	0.391829
Q8BKT3	GCFC2_MOUSE	Gcfc2	WT_SH_P28_vs_TNNI1_SH_P28	3.00137e-06	0.959	5.793e-05
Q8BKT7	THOC5_MOUSE	Thoc5	WT_SH_P28_vs_TNNI1_SH_P28	0.800398	0.0433	0.91118
Q8BKX6	SMG1_MOUSE	Smg1	WT_SH_P28_vs_TNNI1_SH_P28	0.633349	-0.0662	0.817481
Q8BKY8	MTEF2_MOUSE	Mterf2	WT_SH_P28_vs_TNNI1_SH_P28	0.223653	-0.301	0.450508
Q8BKZ9	ODPX_MOUSE	Pdhx	WT_SH_P28_vs_TNNI1_SH_P28	0.261353	0.112	0.48977
Q8BL48	UNK_MOUSE	Unk	WT_SH_P28_vs_TNNI1_SH_P28	0.146733	-0.226	0.360174
Q8BL65	ABLM2_MOUSE	Ablim2	WT_SH_P28_vs_TNNI1_SH_P28	0.00716228	0.532	0.0478708
Q8BL66	EEA1_MOUSE	Eea1	WT_SH_P28_vs_TNNI1_SH_P28	0.457404	-0.141	0.685355
Q8BL74	TF3C2_MOUSE	Gtf3c2	WT_SH_P28_vs_TNNI1_SH_P28	0.0345346	0.34	0.137367
Q8BL97	SRSF7_MOUSE	Srsf7	WT_SH_P28_vs_TNNI1_SH_P28	0.748661	-0.0363	0.820189
Q8BLF1	NCEH1_MOUSE	Nceh1	WT_SH_P28_vs_TNNI1_SH_P28	0.15165	0.283	0.35266
Q8BLI4	DSE_MOUSE	Dse	WT_SH_P28_vs_TNNI1_SH_P28	0.685476	0.0705	0.927433
Q8BLK9	KS6C1_MOUSE	Rps6kc1	WT_SH_P28_vs_TNNI1_SH_P28	0.703024	-0.111	0.858869
Q8BLR9	HIF1N_MOUSE	Hif1an	WT_SH_P28_vs_TNNI1_SH_P28	0.0737704	-0.283	0.222604
Q8BLY2	SYTC2_MOUSE	Tars3	WT_SH_P28_vs_TNNI1_SH_P28	0.0174849	-0.3	0.0832079
Q8BLY2;Q9D0R2	SYTC2_MOUSE;SYTC_MOUSE	Tars1;Tars3	WT_SH_P28_vs_TNNI1_SH_P28	0.00468432	0.84	0.0349174
Q8BLY7	HPS6_MOUSE	Hps6	WT_SH_P28_vs_TNNI1_SH_P28	0.150025	-0.26	0.414253
Q8BLY7;Q9JJW5	HPS6_MOUSE;MYOZ2_MOUSE	Hps6;Myoz2	WT_SH_P28_vs_TNNI1_SH_P28	0.0313573	0.539	0.119056
Q8BM39	PRP18_MOUSE	Prpf18	WT_SH_P28_vs_TNNI1_SH_P28	0.0106659	-0.654	0.0555868
Q8BM55	TM214_MOUSE	Tmem214	WT_SH_P28_vs_TNNI1_SH_P28	0.0311936	0.456	0.148386
Q8BM72	HSP13_MOUSE	Hspa13	WT_SH_P28_vs_TNNI1_SH_P28	0.521668	0.118	0.74387
Q8BM88	CATO_MOUSE	Ctso	WT_SH_P28_vs_TNNI1_SH_P28	0.434776	-0.188	0.65824
Q8BMA3	CNKR3_MOUSE	Cnksr3	WT_SH_P28_vs_TNNI1_SH_P28	0.556412	-0.102	0.768726
Q8BMA6	SRP68_MOUSE	Srp68	WT_SH_P28_vs_TNNI1_SH_P28	0.368219	-0.109	0.618152
Q8BMB0	EMSY_MOUSE	Emsy	WT_SH_P28_vs_TNNI1_SH_P28	0.188337	0.319	0.412133
Q8BMB3	IF4E2_MOUSE	Eif4e2	WT_SH_P28_vs_TNNI1_SH_P28	0.792368	-0.0553	0.90673
Q8BMC4	NOP9_MOUSE	Nop9	WT_SH_P28_vs_TNNI1_SH_P28	0.817937	-0.0395	0.902291
Q8BMD8	SCMC1_MOUSE	Slc25a24	WT_SH_P28_vs_TNNI1_SH_P28	0.724015	0.0596	0.80744
Q8BMF3	MAON_MOUSE	Me3	WT_SH_P28_vs_TNNI1_SH_P28	0.465028	-0.191	0.691067
Q8BMF3;Q99KE1	MAOM_MOUSE;MAON_MOUSE	Me2;Me3	WT_SH_P28_vs_TNNI1_SH_P28	0.178378	0.309	0.443348
Q8BMF4	ODP2_MOUSE	Dlat	WT_SH_P28_vs_TNNI1_SH_P28	0.4997	0.07	0.727541
Q8BMG7	RBGPR_MOUSE	Rab3gap2	WT_SH_P28_vs_TNNI1_SH_P28	0.984607	0.00269	0.991938
Q8BMI0	FBX38_MOUSE	Fbxo38	WT_SH_P28_vs_TNNI1_SH_P28	0.0549697	0.351	0.212831
Q8BMI3	GGA3_MOUSE	Gga3	WT_SH_P28_vs_TNNI1_SH_P28	0.732412	-0.0476	0.874379
Q8BMJ2	SYLC_MOUSE	Lars1	WT_SH_P28_vs_TNNI1_SH_P28	0.0956272	-0.227	0.274456
Q8BMJ3	IF1AX_MOUSE	Eif1ax	WT_SH_P28_vs_TNNI1_SH_P28	0.339992	-0.197	0.590965
Q8BMK0	CEP85_MOUSE	Cep85	WT_SH_P28_vs_TNNI1_SH_P28	0.679382	0.0765	0.844791
Q8BMK1	METL2_MOUSE	Mettl2	WT_SH_P28_vs_TNNI1_SH_P28	0.867378	0.0417	0.945061
Q8BMK4	CKAP4_MOUSE	Ckap4	WT_SH_P28_vs_TNNI1_SH_P28	0.986731	0.00463	1
Q8BML1	MICA2_MOUSE	Mical2	WT_SH_P28_vs_TNNI1_SH_P28	0.151332	0.221	0.366988
Q8BML9	SYQ_MOUSE	Qars1	WT_SH_P28_vs_TNNI1_SH_P28	0.52112	-0.0665	0.709219
Q8BMP6	GCP60_MOUSE	Acbd3	WT_SH_P28_vs_TNNI1_SH_P28	0.452346	-0.0975	0.691128
Q8BMQ2	TF3C4_MOUSE	Gtf3c4	WT_SH_P28_vs_TNNI1_SH_P28	0.948306	-0.00968	0.956646
Q8BMS1	ECHA_MOUSE	Hadha	WT_SH_P28_vs_TNNI1_SH_P28	0.0485814	0.237	0.16703
Q8BMS2	SPON2_MOUSE	Spon2	WT_SH_P28_vs_TNNI1_SH_P28	0.660837	-0.104	0.743125
Q8BMS4	COQ3_MOUSE	Coq3	WT_SH_P28_vs_TNNI1_SH_P28	0.604156	-0.0729	0.76497
Q8BMS9	RASF2_MOUSE	Rassf2	WT_SH_P28_vs_TNNI1_SH_P28	0.335836	0.188	0.621352
Q8BMZ5	SEN34_MOUSE	Tsen34	WT_SH_P28_vs_TNNI1_SH_P28	0.8131	-0.0401	0.900108
Q8BN21	VRK2_MOUSE	Vrk2	WT_SH_P28_vs_TNNI1_SH_P28	0.0431374	0.336	0.15509
Q8BND5	QSOX1_MOUSE	Qsox1	WT_SH_P28_vs_TNNI1_SH_P28	0.0307915	-0.4	0.118298
Q8BNU0	ARMC6_MOUSE	Armc6	WT_SH_P28_vs_TNNI1_SH_P28	0.167291	0.257	0.375573
Q8BNV1	TRM2A_MOUSE	Trmt2a	WT_SH_P28_vs_TNNI1_SH_P28	0.511873	-0.104	0.815551
Q8BP27	SFR1_MOUSE	Sfr1	WT_SH_P28_vs_TNNI1_SH_P28	0.031927	0.397	0.139783
Q8BP40	PPA6_MOUSE	Acp6	WT_SH_P28_vs_TNNI1_SH_P28	0.636826	-0.0658	0.819602
Q8BP47	SYNC_MOUSE	NARS1	WT_SH_P28_vs_TNNI1_SH_P28	0.58844	-0.0731	0.790272
Q8BP48	MAP11_MOUSE	Metap1	WT_SH_P28_vs_TNNI1_SH_P28	0.00760328	0.31	0.0388369
Q8BP56	PGGHG_MOUSE	Pgghg	WT_SH_P28_vs_TNNI1_SH_P28	0.512107	0.134	0.736935
Q8BP67	RL24_MOUSE	Rpl24	WT_SH_P28_vs_TNNI1_SH_P28	0.791214	-0.048	0.906225
Q8BP71	RFOX2_MOUSE	Rbfox2	WT_SH_P28_vs_TNNI1_SH_P28	0.896774	0.0147	0.919846
Q8BP92	RCN2_MOUSE	Rcn2	WT_SH_P28_vs_TNNI1_SH_P28	0.920075	0.0179	0.958248
Q8BPB0	MOB1B_MOUSE	Mob1b	WT_SH_P28_vs_TNNI1_SH_P28	0.611256	0.075	0.886016
Q8BPB5	FBLN3_MOUSE	Efemp1	WT_SH_P28_vs_TNNI1_SH_P28	0.0467826	0.442	0.167246
Q8BPE4	TM177_MOUSE	Tmem177	WT_SH_P28_vs_TNNI1_SH_P28	0.41165	-0.256	0.657885
Q8BPG6	SUMF2_MOUSE	Sumf2	WT_SH_P28_vs_TNNI1_SH_P28	0.761521	0.0372	0.872714
Q8BPM0	DAAM1_MOUSE	Daam1	WT_SH_P28_vs_TNNI1_SH_P28	0.933633	-0.0164	0.96484
Q8BPM2	M4K5_MOUSE	Map4k5	WT_SH_P28_vs_TNNI1_SH_P28	0.00407481	0.351	0.0269451
Q8BPN8	DMXL2_MOUSE	Dmxl2	WT_SH_P28_vs_TNNI1_SH_P28	0.234427	0.195	0.45266
Q8BPU7	ELMO1_MOUSE	Elmo1	WT_SH_P28_vs_TNNI1_SH_P28	0.43896	0.102	0.68065
Q8BQ30	PPR18_MOUSE	Ppp1r18	WT_SH_P28_vs_TNNI1_SH_P28	0.467532	0.115	0.681106
Q8BQ47	CNPY4_MOUSE	Cnpy4	WT_SH_P28_vs_TNNI1_SH_P28	0.434246	0.149	0.676731
Q8BQ89	LIX1L_MOUSE	Lix1l	WT_SH_P28_vs_TNNI1_SH_P28	0.949812	0.0105	0.987787
Q8BQM4	HEAT3_MOUSE	Heatr3	WT_SH_P28_vs_TNNI1_SH_P28	0.807094	0.0338	0.985341
Q8BQU3	SDHF3_MOUSE	Sdhaf3	WT_SH_P28_vs_TNNI1_SH_P28	0.625855	-0.0933	0.79325
Q8BQZ4	RLGPB_MOUSE	Ralgapb	WT_SH_P28_vs_TNNI1_SH_P28	0.443633	0.135	0.674501
Q8BQZ5	CPSF4_MOUSE	Cpsf4	WT_SH_P28_vs_TNNI1_SH_P28	0.552745	0.148	0.727217
Q8BR63	F177A_MOUSE	Fam177a1	WT_SH_P28_vs_TNNI1_SH_P28	0.525371	0.125	0.746668
Q8BR90	RIMC1_MOUSE	Rimoc1	WT_SH_P28_vs_TNNI1_SH_P28	0.0553323	-0.521	0.190816
Q8BR92	PALM2_MOUSE	Palm2	WT_SH_P28_vs_TNNI1_SH_P28	0.406737	0.175	0.597508
Q8BR92;Q9Z0P4	PALM2_MOUSE;PALM_MOUSE	Palm;Palm2	WT_SH_P28_vs_TNNI1_SH_P28	0.594782	0.137	0.794063
Q8BRF7	SCFD1_MOUSE	Scfd1	WT_SH_P28_vs_TNNI1_SH_P28	0.43226	-0.0831	0.67515
Q8BRG8	TM209_MOUSE	Tmem209	WT_SH_P28_vs_TNNI1_SH_P28	0.247283	-0.24	0.518028
Q8BRH0	TMTC3_MOUSE	Tmtc3	WT_SH_P28_vs_TNNI1_SH_P28	0.580657	-0.179	0.785134
Q8BRK8	AAPK2_MOUSE	Prkaa2	WT_SH_P28_vs_TNNI1_SH_P28	0.00317021	-0.411	0.0212407
Q8BRK9	MA2A2_MOUSE	Man2a2	WT_SH_P28_vs_TNNI1_SH_P28	0.479632	0.146	0.775958
Q8BRN9	C2D1B_MOUSE	Cc2d1b	WT_SH_P28_vs_TNNI1_SH_P28	0.480357	0.0952	0.655611
Q8BRT1	CLAP2_MOUSE	Clasp2	WT_SH_P28_vs_TNNI1_SH_P28	0.471257	0.0767	0.706234
Q8BRV5	K1671_MOUSE	Kiaa1671	WT_SH_P28_vs_TNNI1_SH_P28	0.709061	-0.0741	0.862307
Q8BS40	CPTP_MOUSE	Cptp	WT_SH_P28_vs_TNNI1_SH_P28	0.000905574	0.632	0.00793409
Q8BSD5	SHE_MOUSE	She	WT_SH_P28_vs_TNNI1_SH_P28	0.00364134	0.58	0.0245858
Q8BSF4	PISD_MOUSE	Pisd	WT_SH_P28_vs_TNNI1_SH_P28	0.00566472	0.574	0.033617
Q8BSF5	KLH38_MOUSE	Klhl38	WT_SH_P28_vs_TNNI1_SH_P28	0.266435	-0.407	0.515316
Q8BSK8	KS6B1_MOUSE	Rps6kb1	WT_SH_P28_vs_TNNI1_SH_P28	0.473799	-0.146	0.771806
Q8BSL7	ARF2_MOUSE	Arf2	WT_SH_P28_vs_TNNI1_SH_P28	0.511848	-0.122	0.775638
Q8BSN5	PHF23_MOUSE	Phf23	WT_SH_P28_vs_TNNI1_SH_P28	2.75604e-05	-0.94	0.000403578
Q8BSQ9	PB1_MOUSE	Pbrm1	WT_SH_P28_vs_TNNI1_SH_P28	0.12617	-0.246	0.319501
Q8BSS9	LIPA2_MOUSE	Ppfia2	WT_SH_P28_vs_TNNI1_SH_P28	0.0305547	0.366	0.125825
Q8BSY0	ASPH_MOUSE	Asph	WT_SH_P28_vs_TNNI1_SH_P28	0.773422	0.051	0.897148
Q8BSZ2	AP3S2_MOUSE	Ap3s2	WT_SH_P28_vs_TNNI1_SH_P28	0.632634	0.0762	0.849801
Q8BT14	CNOT4_MOUSE	Cnot4	WT_SH_P28_vs_TNNI1_SH_P28	0.616569	-0.159	0.807353
Q8BT51	COA4_MOUSE	COA4	WT_SH_P28_vs_TNNI1_SH_P28	0.934692	0.0215	1
Q8BT60	CPNE3_MOUSE	Cpne3	WT_SH_P28_vs_TNNI1_SH_P28	0.472417	0.219	0.7071
Q8BTG7	NDRG4_MOUSE	Ndrg4	WT_SH_P28_vs_TNNI1_SH_P28	0.00827518	-0.579	0.0536086
Q8BTI7	ANR52_MOUSE	Ankrd52	WT_SH_P28_vs_TNNI1_SH_P28	0.0166509	0.489	0.0801766
Q8BTI8	SRRM2_MOUSE	Srrm2	WT_SH_P28_vs_TNNI1_SH_P28	0.49362	-0.105	0.723608
Q8BTI9	PK3CB_MOUSE	Pik3cb	WT_SH_P28_vs_TNNI1_SH_P28	0.530178	-0.129	0.750251
Q8BTJ4	ENPP4_MOUSE	Enpp4	WT_SH_P28_vs_TNNI1_SH_P28	0.948958	-0.0143	0.987326
Q8BTM8	FLNA_MOUSE	Flna	WT_SH_P28_vs_TNNI1_SH_P28	0.814756	0.0349	0.918051
Q8BTM8;Q8VHX6	FLNA_MOUSE;FLNC_MOUSE	Flna;Flnc	WT_SH_P28_vs_TNNI1_SH_P28	0.0591559	0.478	0.213982
Q8BTR5	DUS28_MOUSE	Dusp28	WT_SH_P28_vs_TNNI1_SH_P28	0.0944482	-0.316	0.291304
Q8BTS4	NUP54_MOUSE	Nup54	WT_SH_P28_vs_TNNI1_SH_P28	0.395915	-0.147	0.611537
Q8BTU1	CFA20_MOUSE	Cfap20	WT_SH_P28_vs_TNNI1_SH_P28	0.68205	0.116	0.846482
Q8BTV2	CPSF7_MOUSE	Cpsf7	WT_SH_P28_vs_TNNI1_SH_P28	0.645164	-0.0613	0.800992
Q8BTW3	EXOS6_MOUSE	Exosc6	WT_SH_P28_vs_TNNI1_SH_P28	0.641492	0.088	0.811641
Q8BTW8	CK5P1_MOUSE	Cdk5rap1	WT_SH_P28_vs_TNNI1_SH_P28	0.0374143	0.334	0.145578
Q8BTW9	PAK4_MOUSE	Pak4	WT_SH_P28_vs_TNNI1_SH_P28	0.000775631	-0.776	0.00697711
Q8BTX9	HSDL1_MOUSE	Hsdl1	WT_SH_P28_vs_TNNI1_SH_P28	0.766998	0.0697	0.927735
Q8BTY1	KAT1_MOUSE	Kyat1	WT_SH_P28_vs_TNNI1_SH_P28	0.654409	0.111	0.893518
Q8BTY8	SCFD2_MOUSE	Scfd2	WT_SH_P28_vs_TNNI1_SH_P28	0.76908	-0.046	0.830591
Q8BTZ4	APC5_MOUSE	Anapc5	WT_SH_P28_vs_TNNI1_SH_P28	0.000504177	-0.807	0.0057688
Q8BTZ7	GMPPB_MOUSE	Gmppb	WT_SH_P28_vs_TNNI1_SH_P28	0.499844	0.0962	0.705061
Q8BU04	UBR7_MOUSE	Ubr7	WT_SH_P28_vs_TNNI1_SH_P28	0.531813	0.135	0.75155
Q8BU11	TOX4_MOUSE	Tox4	WT_SH_P28_vs_TNNI1_SH_P28	0.720913	0.0744	0.902546
Q8BU25	PAMR1_MOUSE	Pamr1	WT_SH_P28_vs_TNNI1_SH_P28	2.14047e-08	1.27	8.33764e-07
Q8BU30	SYIC_MOUSE	Iars1	WT_SH_P28_vs_TNNI1_SH_P28	0.0957261	-0.228	0.274617
Q8BU31	RAP2C_MOUSE	Rap2c	WT_SH_P28_vs_TNNI1_SH_P28	0.306914	-0.278	0.559077
Q8BU33	HACL2_MOUSE	Ilvbl	WT_SH_P28_vs_TNNI1_SH_P28	0.140526	0.361	0.350702
Q8BU85	MSRB3_MOUSE	Msrb3	WT_SH_P28_vs_TNNI1_SH_P28	0.780039	0.0437	0.875017
Q8BU88	RM22_MOUSE	Mrpl22	WT_SH_P28_vs_TNNI1_SH_P28	0.512171	0.0903	0.726564
Q8BUE4	FSP1_MOUSE	Aifm2	WT_SH_P28_vs_TNNI1_SH_P28	0.766949	-0.0613	0.893548
Q8BUH8	SENP7_MOUSE	Senp7	WT_SH_P28_vs_TNNI1_SH_P28	0.614181	0.0921	0.806043
Q8BUI3	LRWD1_MOUSE	LRWD1	WT_SH_P28_vs_TNNI1_SH_P28	0.223254	0.313	0.51835
Q8BUK6	HOOK3_MOUSE	Hook3	WT_SH_P28_vs_TNNI1_SH_P28	0.916846	-0.0112	0.92872
Q8BUR4	DOCK1_MOUSE	Dock1	WT_SH_P28_vs_TNNI1_SH_P28	0.923797	0.0107	0.959814
Q8BUV3	GEPH_MOUSE	Gphn	WT_SH_P28_vs_TNNI1_SH_P28	0.323409	0.127	0.546134
Q8BUY5	TIDC1_MOUSE	Timmdc1	WT_SH_P28_vs_TNNI1_SH_P28	0.886616	0.0316	1
Q8BUY9	PGTB1_MOUSE	Pggt1b	WT_SH_P28_vs_TNNI1_SH_P28	0.664233	-0.081	0.796784
Q8BV13	CSN7B_MOUSE	Cops7b	WT_SH_P28_vs_TNNI1_SH_P28	0.906624	-0.0214	1
Q8BVA4	LMOD1_MOUSE	Lmod1	WT_SH_P28_vs_TNNI1_SH_P28	0.0919256	-0.435	0.267773
Q8BVA5	LDAH_MOUSE	Ldah	WT_SH_P28_vs_TNNI1_SH_P28	0.0148264	0.545	0.0833966
Q8BVD5	MPP7_MOUSE	Mpp7	WT_SH_P28_vs_TNNI1_SH_P28	0.936569	0.023	0.98043
Q8BVE3	VATH_MOUSE	Atp6v1h	WT_SH_P28_vs_TNNI1_SH_P28	0.479098	-0.0868	0.712113
Q8BVF2	PDCL3_MOUSE	Pdcl3	WT_SH_P28_vs_TNNI1_SH_P28	0.0142387	-0.526	0.0684086
Q8BVG4	DPP9_MOUSE	Dpp9	WT_SH_P28_vs_TNNI1_SH_P28	0.559899	-0.0868	0.745056
Q8BVI4	DHPR_MOUSE	Qdpr	WT_SH_P28_vs_TNNI1_SH_P28	0.0779876	0.303	0.216033
Q8BVI5	STX16_MOUSE	Stx16	WT_SH_P28_vs_TNNI1_SH_P28	0.951367	-0.0208	0.988555
Q8BVK9	SP110_MOUSE	Sp110	WT_SH_P28_vs_TNNI1_SH_P28	0.00351129	0.66	0.0277822
Q8BVL3	SNX17_MOUSE	Snx17	WT_SH_P28_vs_TNNI1_SH_P28	0.43502	-0.11	0.662301
Q8BVN4	MTEF4_MOUSE	Mterf4	WT_SH_P28_vs_TNNI1_SH_P28	0.00972427	0.409	0.0607314
Q8BVQ5	PPME1_MOUSE	Ppme1	WT_SH_P28_vs_TNNI1_SH_P28	0.4789	-0.106	0.701848
Q8BVU0	LRCH3_MOUSE	Lrch3	WT_SH_P28_vs_TNNI1_SH_P28	0.974012	-0.00629	1
Q8BVU5	NUDT9_MOUSE	Nudt9	WT_SH_P28_vs_TNNI1_SH_P28	0.413115	0.124	0.636897
Q8BVW0	GANC_MOUSE	Ganc	WT_SH_P28_vs_TNNI1_SH_P28	0.307726	-0.21	0.546043
Q8BVY0	RL1D1_MOUSE	Rsl1d1	WT_SH_P28_vs_TNNI1_SH_P28	0.289276	0.191	0.540312
Q8BVZ1	PLIN5_MOUSE	Plin5	WT_SH_P28_vs_TNNI1_SH_P28	0.84208	-0.0287	0.903969
Q8BW00	PTH_MOUSE	Ptrh1	WT_SH_P28_vs_TNNI1_SH_P28	0.168776	-0.368	0.429073
Q8BW10	NOB1_MOUSE	Nob1	WT_SH_P28_vs_TNNI1_SH_P28	0.0766555	0.278	0.237788
Q8BW49	TTC12_MOUSE	Ttc12	WT_SH_P28_vs_TNNI1_SH_P28	0.0538574	0.586	0.180766
Q8BW70	UBP38_MOUSE	Usp38	WT_SH_P28_vs_TNNI1_SH_P28	0.129825	-0.284	0.323234
Q8BW72	KDM4A_MOUSE	Kdm4a	WT_SH_P28_vs_TNNI1_SH_P28	0.860097	0.037	1
Q8BW75	AOFB_MOUSE	Maob	WT_SH_P28_vs_TNNI1_SH_P28	0.271374	-0.365	0.512269
Q8BWA5	KLH31_MOUSE	Klhl31	WT_SH_P28_vs_TNNI1_SH_P28	0.923647	-0.0113	0.931843
Q8BWB1	SYP2L_MOUSE	Synpo2l	WT_SH_P28_vs_TNNI1_SH_P28	0.388383	0.123	0.613332
Q8BWF0	SSDH_MOUSE	Aldh5a1	WT_SH_P28_vs_TNNI1_SH_P28	0.140716	0.197	0.336848
Q8BWG8	ARRB1_MOUSE	Arrb1	WT_SH_P28_vs_TNNI1_SH_P28	0.643115	-0.067	0.863959
Q8BWJ3	KPB2_MOUSE	Phka2	WT_SH_P28_vs_TNNI1_SH_P28	0.773023	0.0405	0.896911
Q8BWL5	RBMS3_MOUSE	Rbms3	WT_SH_P28_vs_TNNI1_SH_P28	0.39943	-0.226	0.62773
Q8BWL5;Q91W59	RBMS1_MOUSE;RBMS3_MOUSE	Rbms1;Rbms3	WT_SH_P28_vs_TNNI1_SH_P28	0.00903029	-0.561	0.0482585
Q8BWM0	PGES2_MOUSE	Ptges2	WT_SH_P28_vs_TNNI1_SH_P28	0.150928	0.308	0.360219
Q8BWP8	B4GA1_MOUSE	B4gat1	WT_SH_P28_vs_TNNI1_SH_P28	0.578818	0.118	0.783856
Q8BWQ6	VP35L_MOUSE	Vps35l	WT_SH_P28_vs_TNNI1_SH_P28	0.248335	-0.27	0.524889
Q8BWR2	PITH1_MOUSE	Pithd1	WT_SH_P28_vs_TNNI1_SH_P28	0.546592	-0.159	0.832918
Q8BWR4	UBP40_MOUSE	Usp40	WT_SH_P28_vs_TNNI1_SH_P28	0.510386	0.112	0.719943
Q8BWT1	THIM_MOUSE	Acaa2	WT_SH_P28_vs_TNNI1_SH_P28	0.450786	0.0857	0.657426
Q8BWT5	DIP2A_MOUSE	Dip2a	WT_SH_P28_vs_TNNI1_SH_P28	0.296516	0.154	0.534348
Q8BWU5	OSGEP_MOUSE	Osgep	WT_SH_P28_vs_TNNI1_SH_P28	0.705193	0.0556	0.832918
Q8BWW4	LARP4_MOUSE	Larp4	WT_SH_P28_vs_TNNI1_SH_P28	0.408554	0.104	0.599
Q8BWW9	PKN2_MOUSE	Pkn2	WT_SH_P28_vs_TNNI1_SH_P28	0.391535	0.0886	0.629877
Q8BWY3	ERF1_MOUSE	Etf1	WT_SH_P28_vs_TNNI1_SH_P28	0.0891168	0.224	0.251892
Q8BWY4	MBLC1_MOUSE	Mblac1	WT_SH_P28_vs_TNNI1_SH_P28	0.414292	-0.209	0.689835
Q8BWZ3	NAA25_MOUSE	Naa25	WT_SH_P28_vs_TNNI1_SH_P28	0.99953	7.68e-05	0.979008
Q8BX02	KANK2_MOUSE	Kank2	WT_SH_P28_vs_TNNI1_SH_P28	0.351125	0.119	0.580081
Q8BX09	RBBP5_MOUSE	Rbbp5	WT_SH_P28_vs_TNNI1_SH_P28	0.0474901	0.293	0.184383
Q8BX10	PGAM5_MOUSE	Pgam5	WT_SH_P28_vs_TNNI1_SH_P28	0.10471	0.462	0.291482
Q8BX17	GEMI5_MOUSE	Gemin5	WT_SH_P28_vs_TNNI1_SH_P28	0.0191633	0.323	0.0890126
Q8BX57	PXK_MOUSE	Pxk	WT_SH_P28_vs_TNNI1_SH_P28	0.669269	0.1	0.897662
Q8BX70	VP13C_MOUSE	Vps13c	WT_SH_P28_vs_TNNI1_SH_P28	0.0410581	0.196	0.148279
Q8BX80	ENASE_MOUSE	Engase	WT_SH_P28_vs_TNNI1_SH_P28	0.33572	0.149	0.578293
Q8BX90	FND3A_MOUSE	Fndc3a	WT_SH_P28_vs_TNNI1_SH_P28	0.035492	-0.47	0.161216
Q8BX94	OSBL2_MOUSE	Osbpl2	WT_SH_P28_vs_TNNI1_SH_P28	0.723867	0.0533	0.956704
Q8BXA1	GOLI4_MOUSE	Golim4	WT_SH_P28_vs_TNNI1_SH_P28	0.497982	-0.189	0.726564
Q8BXC6	COMD2_MOUSE	Commd2	WT_SH_P28_vs_TNNI1_SH_P28	0.445956	-0.147	0.71098
Q8BXK8	AGAP1_MOUSE	Agap1	WT_SH_P28_vs_TNNI1_SH_P28	0.0692247	0.405	0.248353
Q8BXK9	CLIC5_MOUSE	Clic5	WT_SH_P28_vs_TNNI1_SH_P28	0.155396	0.307	0.373018
Q8BXL7	ARFRP_MOUSE	Arfrp1	WT_SH_P28_vs_TNNI1_SH_P28	0.00743115	0.552	0.0431548
Q8BXN7	PPM1K_MOUSE	Ppm1k	WT_SH_P28_vs_TNNI1_SH_P28	0.0888656	0.296	0.256984
Q8BXR9	OSBL6_MOUSE	Osbpl6	WT_SH_P28_vs_TNNI1_SH_P28	0.585269	0.107	0.77717
Q8BXV2	BRI3B_MOUSE	Bri3bp	WT_SH_P28_vs_TNNI1_SH_P28	0.209653	0.279	0.465989
Q8BXZ1	TMX3_MOUSE	Tmx3	WT_SH_P28_vs_TNNI1_SH_P28	0.829561	-0.038	0.900346
Q8BY35	FGD2_MOUSE	Fgd2	WT_SH_P28_vs_TNNI1_SH_P28	0.731134	0.0791	0.858978
Q8BY71	HAT1_MOUSE	Hat1	WT_SH_P28_vs_TNNI1_SH_P28	0.0285169	0.365	0.139102
Q8BY87	UBP47_MOUSE	Usp47	WT_SH_P28_vs_TNNI1_SH_P28	0.847759	-0.0255	0.906777
Q8BY89	CTL2_MOUSE	Slc44a2	WT_SH_P28_vs_TNNI1_SH_P28	0.113579	-0.396	0.33665
Q8BYA0	TBCD_MOUSE	Tbcd	WT_SH_P28_vs_TNNI1_SH_P28	0.383837	-0.126	0.632993
Q8BYB9	PGLT1_MOUSE	Poglut1	WT_SH_P28_vs_TNNI1_SH_P28	0.870805	0.0337	0.996047
Q8BYC6	TAOK3_MOUSE	Taok3	WT_SH_P28_vs_TNNI1_SH_P28	0.0296552	-0.51	0.123198
Q8BYH7	TBC17_MOUSE	Tbc1d17	WT_SH_P28_vs_TNNI1_SH_P28	0.55919	0.0818	0.760429
Q8BYI6	PCAT2_MOUSE	Lpcat2	WT_SH_P28_vs_TNNI1_SH_P28	0.0437679	0.505	0.16274
Q8BYJ6	TBCD4_MOUSE	Tbc1d4	WT_SH_P28_vs_TNNI1_SH_P28	0.130267	-0.182	0.31609
Q8BYK6	YTHD3_MOUSE	Ythdf3	WT_SH_P28_vs_TNNI1_SH_P28	0.883538	0.0287	0.952852
Q8BYL4	SYYM_MOUSE	Yars2	WT_SH_P28_vs_TNNI1_SH_P28	0.0898016	0.211	0.252171
Q8BYM8	SYCM_MOUSE	Cars2	WT_SH_P28_vs_TNNI1_SH_P28	0.710647	0.0491	0.835969
Q8BYN3	ITPK1_MOUSE	Itpk1	WT_SH_P28_vs_TNNI1_SH_P28	0.349586	-0.222	0.666336
Q8BYR1	TYW4_MOUSE	Lcmt2	WT_SH_P28_vs_TNNI1_SH_P28	0.890041	0.0291	1
Q8BYU6	TOIP2_MOUSE	Tor1aip2	WT_SH_P28_vs_TNNI1_SH_P28	0.905311	-0.0268	1
Q8BYW1	RHG25_MOUSE	Arhgap25	WT_SH_P28_vs_TNNI1_SH_P28	0.0203223	0.449	0.0911752
Q8BYW9	EOGT_MOUSE	Eogt	WT_SH_P28_vs_TNNI1_SH_P28	0.351103	0.182	0.587659
Q8BYZ1	ABI3_MOUSE	Abi3	WT_SH_P28_vs_TNNI1_SH_P28	0.096105	0.331	0.294572
Q8BZ03	KPCD2_MOUSE	Prkd2	WT_SH_P28_vs_TNNI1_SH_P28	0.449192	0.188	0.726241
Q8BZ20	PAR12_MOUSE	Parp12	WT_SH_P28_vs_TNNI1_SH_P28	0.5022	-0.117	0.719612
Q8BZ36	RINT1_MOUSE	Rint1	WT_SH_P28_vs_TNNI1_SH_P28	0.304184	0.343	0.524515
Q8BZ52	FSD2_MOUSE	Fsd2	WT_SH_P28_vs_TNNI1_SH_P28	0.837142	-0.0297	0.929155
Q8BZ98	DYN3_MOUSE	Dnm3	WT_SH_P28_vs_TNNI1_SH_P28	0.539393	0.0997	0.795265
Q8BZA9	TIGAR_MOUSE	Tigar	WT_SH_P28_vs_TNNI1_SH_P28	0.690405	0.0569	0.839957
Q8BZB2	COAC_MOUSE	Ppcdc	WT_SH_P28_vs_TNNI1_SH_P28	0.34286	0.261	0.594137
Q8BZF8	PGM5_MOUSE	Pgm5	WT_SH_P28_vs_TNNI1_SH_P28	0.138241	-0.176	0.34712
Q8BZH4	POGZ_MOUSE	Pogz	WT_SH_P28_vs_TNNI1_SH_P28	0.326988	0.177	0.549451
Q8BZI0	AF1L1_MOUSE	Afap1l1	WT_SH_P28_vs_TNNI1_SH_P28	0.380935	0.148	0.630073
Q8BZJ7	DCNL2_MOUSE	Dcun1d2	WT_SH_P28_vs_TNNI1_SH_P28	0.589071	-0.0991	0.790719
Q8BZM1	GLMN_MOUSE	Glmn	WT_SH_P28_vs_TNNI1_SH_P28	0.819736	0.0374	0.956646
Q8BZQ7	ANC2_MOUSE	Anapc2	WT_SH_P28_vs_TNNI1_SH_P28	0.172307	0.283	0.397333
Q8BZR9	NCBP3_MOUSE	Ncbp3	WT_SH_P28_vs_TNNI1_SH_P28	0.127989	0.195	0.331139
Q8BZS9	DHX32_MOUSE	Dhx32	WT_SH_P28_vs_TNNI1_SH_P28	0.795981	0.0455	0.897517
Q8BZW8	NHLC2_MOUSE	Nhlrc2	WT_SH_P28_vs_TNNI1_SH_P28	0.385297	-0.128	0.634246
Q8BZX4	SREK1_MOUSE	Srek1	WT_SH_P28_vs_TNNI1_SH_P28	0.785316	-0.0634	0.931135
Q8C025	CHPT1_MOUSE	Chpt1	WT_SH_P28_vs_TNNI1_SH_P28	0.420761	-0.305	0.665812
Q8C033	ARHGA_MOUSE	Arhgef10	WT_SH_P28_vs_TNNI1_SH_P28	0.925217	-0.0231	0.974413
Q8C050	KS6A5_MOUSE	Rps6ka5	WT_SH_P28_vs_TNNI1_SH_P28	0.389283	-0.112	0.637874
Q8C052	MAP1S_MOUSE	Map1s	WT_SH_P28_vs_TNNI1_SH_P28	0.811389	0.0394	0.916627
Q8C079	STRP1_MOUSE	Strip1	WT_SH_P28_vs_TNNI1_SH_P28	0.462177	-0.119	0.683713
Q8C079;Q8C9H6	STRP1_MOUSE;STRP2_MOUSE	Strip1;Strip2	WT_SH_P28_vs_TNNI1_SH_P28	0.0601221	0.42	0.211374
Q8C080	SNX16_MOUSE	Snx16	WT_SH_P28_vs_TNNI1_SH_P28	0.979537	-0.00796	1
Q8C092	TAF5_MOUSE	Taf5	WT_SH_P28_vs_TNNI1_SH_P28	0.983881	-0.00554	1
Q8C0C0	ZHX2_MOUSE	Zhx2	WT_SH_P28_vs_TNNI1_SH_P28	0.0277844	0.332	0.117428
Q8C0C7	SYFA_MOUSE	Farsa	WT_SH_P28_vs_TNNI1_SH_P28	0.64579	-0.0466	0.790666
Q8C0D4	RHG12_MOUSE	Arhgap12	WT_SH_P28_vs_TNNI1_SH_P28	0.20692	0.259	0.495653
Q8C0D5	EFL1_MOUSE	Efl1	WT_SH_P28_vs_TNNI1_SH_P28	0.231021	-0.159	0.473965
Q8C0D9	CEP68_MOUSE	Cep68	WT_SH_P28_vs_TNNI1_SH_P28	0.179062	-0.423	0.406735
Q8C0E2	VP26B_MOUSE	Vps26b	WT_SH_P28_vs_TNNI1_SH_P28	0.896627	-0.0208	0.95903
Q8C0E3	TRI47_MOUSE	Trim47	WT_SH_P28_vs_TNNI1_SH_P28	0.676573	0.0576	0.807689
Q8C0I1	ADAS_MOUSE	Agps	WT_SH_P28_vs_TNNI1_SH_P28	0.0082476	-0.66	0.0468773
Q8C0J2	A16L1_MOUSE	Atg16l1	WT_SH_P28_vs_TNNI1_SH_P28	0.955637	0.0119	0.976396
Q8C0L0	TMX4_MOUSE	Tmx4	WT_SH_P28_vs_TNNI1_SH_P28	0.366093	-0.165	0.585476
Q8C0L6	PAOX_MOUSE	Paox	WT_SH_P28_vs_TNNI1_SH_P28	0.477804	-0.179	0.690546
Q8C0L8	COG5_MOUSE	Cog5	WT_SH_P28_vs_TNNI1_SH_P28	0.653102	-0.0704	0.818592
Q8C0L9	GPCP1_MOUSE	Gpcpd1	WT_SH_P28_vs_TNNI1_SH_P28	0.0858578	0.231	0.251505
Q8C0M9	ASGL1_MOUSE	Asrgl1	WT_SH_P28_vs_TNNI1_SH_P28	0.0016233	0.683	0.0123934
Q8C0N2	GPAT3_MOUSE	Gpat3	WT_SH_P28_vs_TNNI1_SH_P28	0.490137	-0.144	0.704836
Q8C0Q2	ZHX3_MOUSE	Zhx3	WT_SH_P28_vs_TNNI1_SH_P28	0.729284	0.0681	0.872644
Q8C0S4	TT21A_MOUSE	Ttc21a	WT_SH_P28_vs_TNNI1_SH_P28	0.852423	0.0507	0.937343
Q8C0Z1	F234A_MOUSE	Fam234a	WT_SH_P28_vs_TNNI1_SH_P28	0.312249	-0.231	0.619064
Q8C129	LCAP_MOUSE	Lnpep	WT_SH_P28_vs_TNNI1_SH_P28	0.657171	0.0788	0.831834
Q8C142	ARH_MOUSE	Ldlrap1	WT_SH_P28_vs_TNNI1_SH_P28	0.0988399	-0.522	0.280344
Q8C147;Q8R1A4	DOCK7_MOUSE;DOCK8_MOUSE	Dock7;Dock8	WT_SH_P28_vs_TNNI1_SH_P28	0.125661	0.356	0.327367
Q8C166	CPNE1_MOUSE	Cpne1	WT_SH_P28_vs_TNNI1_SH_P28	0.80599	-0.0814	0.913761
Q8C167	PPCEL_MOUSE	Prepl	WT_SH_P28_vs_TNNI1_SH_P28	0.0298687	-0.338	0.123866
Q8C176	TAF2_MOUSE	Taf2	WT_SH_P28_vs_TNNI1_SH_P28	0.213082	-0.225	0.437863
Q8C181	MBNL2_MOUSE	Mbnl2	WT_SH_P28_vs_TNNI1_SH_P28	0.56449	0.124	0.774206
Q8C190	VP9D1_MOUSE	Vps9d1	WT_SH_P28_vs_TNNI1_SH_P28	0.0338264	-0.438	0.154852
Q8C1A3	MTRR_MOUSE	Mtrr	WT_SH_P28_vs_TNNI1_SH_P28	0.0225002	0.502	0.1155
Q8C1A5	THOP1_MOUSE	Thop1	WT_SH_P28_vs_TNNI1_SH_P28	0.540141	0.125	0.757837
Q8C1A9	ABD18_MOUSE	Abhd18	WT_SH_P28_vs_TNNI1_SH_P28	0.886165	-0.0263	0.927259
Q8C1B1	CAMP2_MOUSE	Camsap2	WT_SH_P28_vs_TNNI1_SH_P28	0.465428	-0.124	0.701591
Q8C1B7	SEP11_MOUSE	Septin11	WT_SH_P28_vs_TNNI1_SH_P28	0.585631	-0.129	0.726966
Q8C1B7;Q8CHH9	SEP11_MOUSE;SEPT8_MOUSE	Septin11;Septin8	WT_SH_P28_vs_TNNI1_SH_P28	0.597831	0.188	0.765438
Q8C1B7;Q8CHH9;Q9R1T4	SEP11_MOUSE;SEPT6_MOUSE;SEPT8_MOUSE	Septin11;Septin6;Septin8	WT_SH_P28_vs_TNNI1_SH_P28	0.0752441	-0.475	0.24822
Q8C1D8	IWS1_MOUSE	Iws1	WT_SH_P28_vs_TNNI1_SH_P28	0.570646	-0.0731	0.778089
Q8C1M2	ZN428_MOUSE	Znf428	WT_SH_P28_vs_TNNI1_SH_P28	0.138591	-0.484	0.336915
Q8C1W1	VASH1_MOUSE	Vash1	WT_SH_P28_vs_TNNI1_SH_P28	0.00149061	-0.688	0.00987236
Q8C1Y8	CCZ1_MOUSE	Ccz1	WT_SH_P28_vs_TNNI1_SH_P28	0.0851207	-0.21	0.254574
Q8C2A2	SEN54_MOUSE	Tsen54	WT_SH_P28_vs_TNNI1_SH_P28	0.233478	0.348	0.476623
Q8C2B3	HDAC7_MOUSE	Hdac7	WT_SH_P28_vs_TNNI1_SH_P28	0.302215	0.144	0.545071
Q8C2E4	PTCD1_MOUSE	Ptcd1	WT_SH_P28_vs_TNNI1_SH_P28	0.451877	0.102	0.675658
Q8C2E7	WASC5_MOUSE	Washc5	WT_SH_P28_vs_TNNI1_SH_P28	0.720852	0.045	0.805992
Q8C2P3	DUS1L_MOUSE	Dus1l	WT_SH_P28_vs_TNNI1_SH_P28	0.0379042	0.49	0.146949
Q8C2Q3	RBM14_MOUSE	Rbm14	WT_SH_P28_vs_TNNI1_SH_P28	0.0657855	0.219	0.214634
Q8C310	ROBO4_MOUSE	Robo4	WT_SH_P28_vs_TNNI1_SH_P28	0.835689	0.0361	0.958248
Q8C3B8	RFT1_MOUSE	Rft1	WT_SH_P28_vs_TNNI1_SH_P28	0.834774	-0.0583	0.996983
Q8C3F2	F120C_MOUSE	Fam120c	WT_SH_P28_vs_TNNI1_SH_P28	0.368024	-0.132	0.608449
Q8C3F7	KLH30_MOUSE	Klhl30	WT_SH_P28_vs_TNNI1_SH_P28	0.172828	0.197	0.398015
Q8C3I8	HGH1_MOUSE	Hgh1	WT_SH_P28_vs_TNNI1_SH_P28	4.65906e-05	0.726	0.000601595
Q8C3J5	DOCK2_MOUSE	Dock2	WT_SH_P28_vs_TNNI1_SH_P28	0.384742	0.244	0.633781
Q8C3P7	MTA70_MOUSE	Mettl3	WT_SH_P28_vs_TNNI1_SH_P28	0.332869	0.158	0.65631
Q8C3Q9	CASP9_MOUSE	Casp9	WT_SH_P28_vs_TNNI1_SH_P28	0.279384	-0.191	0.529508
Q8C3R1	BRAT1_MOUSE	Brat1	WT_SH_P28_vs_TNNI1_SH_P28	0.939934	0.015	0.96832
Q8C3S2	TNG6_MOUSE	Tango6	WT_SH_P28_vs_TNNI1_SH_P28	0.521281	-0.108	0.743608
Q8C3W1	CA198_MOUSE		WT_SH_P28_vs_TNNI1_SH_P28	0.00228418	-0.338	0.0165005
Q8C3X2	CC90B_MOUSE	Ccdc90b	WT_SH_P28_vs_TNNI1_SH_P28	0.838044	-0.0441	0.904317
Q8C3X4	GUF1_MOUSE	Guf1	WT_SH_P28_vs_TNNI1_SH_P28	0.0212856	0.242	0.0916454
Q8C3X8	LMF2_MOUSE	Lmf2	WT_SH_P28_vs_TNNI1_SH_P28	0.735865	-0.0805	0.876377
Q8C407	YIPF4_MOUSE	Yipf4	WT_SH_P28_vs_TNNI1_SH_P28	0.817035	0.0512	0.919367
Q8C460	ERI3_MOUSE	Eri3	WT_SH_P28_vs_TNNI1_SH_P28	0.58039	-0.116	0.784865
Q8C4B4	U119B_MOUSE	Unc119b	WT_SH_P28_vs_TNNI1_SH_P28	0.0241371	0.536	0.111358
Q8C4B4;Q9Z2R6	U119A_MOUSE;U119B_MOUSE	Unc119;Unc119b	WT_SH_P28_vs_TNNI1_SH_P28	0.00367954	0.982	0.0278925
Q8C4J7	TBL3_MOUSE	Tbl3	WT_SH_P28_vs_TNNI1_SH_P28	0.403	-0.143	0.68642
Q8C4Q6	AIDA_MOUSE	Aida	WT_SH_P28_vs_TNNI1_SH_P28	0.0024638	-0.706	0.0179132
Q8C4V1	RHG24_MOUSE	Arhgap24	WT_SH_P28_vs_TNNI1_SH_P28	0.337385	0.183	0.653548
Q8C4Y3	NELFB_MOUSE	Nelfb	WT_SH_P28_vs_TNNI1_SH_P28	0.267312	-0.246	0.516314
Q8C522	ENDD1_MOUSE	Endod1	WT_SH_P28_vs_TNNI1_SH_P28	0.103163	0.395	0.288504
Q8C525	M21D2_MOUSE	Mb21d2	WT_SH_P28_vs_TNNI1_SH_P28	0.207307	-0.384	0.465168
Q8C547	HTR5B_MOUSE	Heatr5b	WT_SH_P28_vs_TNNI1_SH_P28	0.793204	0.0354	0.869921
Q8C570	RAE1L_MOUSE	Rae1	WT_SH_P28_vs_TNNI1_SH_P28	0.780633	0.0351	0.900638
Q8C5H8	NAKD2_MOUSE	Nadk2	WT_SH_P28_vs_TNNI1_SH_P28	0.772565	0.0418	0.896639
Q8C5K5	CX038_MOUSE		WT_SH_P28_vs_TNNI1_SH_P28	0.021327	-0.43	0.096649
Q8C5L3	CNOT2_MOUSE	Cnot2	WT_SH_P28_vs_TNNI1_SH_P28	0.446912	0.105	0.629829
Q8C5L6	INP5K_MOUSE	Inpp5k	WT_SH_P28_vs_TNNI1_SH_P28	0.531168	0.134	0.751083
Q8C5N3	CWC22_MOUSE	Cwc22	WT_SH_P28_vs_TNNI1_SH_P28	0.215829	-0.27	0.514612
Q8C5N5	PDD2L_MOUSE	Pdcd2l	WT_SH_P28_vs_TNNI1_SH_P28	0.058123	-0.469	0.197408
Q8C5Q4	GRSF1_MOUSE	Grsf1	WT_SH_P28_vs_TNNI1_SH_P28	0.470962	-0.081	0.706069
Q8C5W3	TBCEL_MOUSE	Tbcel	WT_SH_P28_vs_TNNI1_SH_P28	0.684151	0.0675	0.83646
Q8C624	SPT33_MOUSE	Spata33	WT_SH_P28_vs_TNNI1_SH_P28	0.00185331	-0.753	0.0150756
Q8C650	SEP10_MOUSE	Septin10	WT_SH_P28_vs_TNNI1_SH_P28	0.48623	0.136	0.701899
Q8C6B2	RTKN_MOUSE	Rtkn	WT_SH_P28_vs_TNNI1_SH_P28	0.280128	0.241	0.561995
Q8C6E0	CFA36_MOUSE	Cfap36	WT_SH_P28_vs_TNNI1_SH_P28	0.172246	-0.207	0.397263
Q8C6G8	WDR26_MOUSE	Wdr26	WT_SH_P28_vs_TNNI1_SH_P28	0.678459	0.059	0.84436
Q8C6I2	SDHF2_MOUSE	Sdhaf2	WT_SH_P28_vs_TNNI1_SH_P28	0.424384	0.141	0.668602
Q8C6K9	CO6A6_MOUSE	Col6a6	WT_SH_P28_vs_TNNI1_SH_P28	0.609346	0.164	0.80284
Q8C6M1	UBP20_MOUSE	Usp20	WT_SH_P28_vs_TNNI1_SH_P28	0.905842	0.0239	0.963822
Q8C726	BTBD9_MOUSE	Btbd9	WT_SH_P28_vs_TNNI1_SH_P28	0.377173	-0.247	0.626626
Q8C754	VPS52_MOUSE	Vps52	WT_SH_P28_vs_TNNI1_SH_P28	0.309225	0.137	0.552317
Q8C7B6	FXL22_MOUSE	Fbxl22	WT_SH_P28_vs_TNNI1_SH_P28	0.903745	0.026	0.962472
Q8C7D2	CRBN_MOUSE	Crbn	WT_SH_P28_vs_TNNI1_SH_P28	0.618379	0.0902	0.89083
Q8C7E7	STBD1_MOUSE	Stbd1	WT_SH_P28_vs_TNNI1_SH_P28	0.000488861	-1.11	0.00412762
Q8C7E9	CSTFT_MOUSE	Cstf2t	WT_SH_P28_vs_TNNI1_SH_P28	0.309791	0.126	0.542258
Q8C7H1	MMAA_MOUSE	Mmaa	WT_SH_P28_vs_TNNI1_SH_P28	0.0949662	0.196	0.268598
Q8C7K6	PCYXL_MOUSE	Pcyox1l	WT_SH_P28_vs_TNNI1_SH_P28	0.195823	0.339	0.449757
Q8C7Q4	RBM4_MOUSE	Rbm4	WT_SH_P28_vs_TNNI1_SH_P28	0.760032	0.0879	0.796006
Q8C7Q4;Q8VE92	RBM4B_MOUSE;RBM4_MOUSE	Rbm4;Rbm4b	WT_SH_P28_vs_TNNI1_SH_P28	0.874666	-0.0271	0.998686
Q8C7R4	UBA6_MOUSE	Uba6	WT_SH_P28_vs_TNNI1_SH_P28	0.906283	-0.0148	0.934403
Q8C7V8	CC134_MOUSE	Ccdc134	WT_SH_P28_vs_TNNI1_SH_P28	0.420503	0.191	0.665613
Q8C7X2	EMC1_MOUSE	Emc1	WT_SH_P28_vs_TNNI1_SH_P28	0.692316	0.127	0.828143
Q8C804	SPICE_MOUSE	Spice1	WT_SH_P28_vs_TNNI1_SH_P28	0.177015	0.325	0.454415
Q8C827	ZFP62_MOUSE	Zfp62	WT_SH_P28_vs_TNNI1_SH_P28	0.975147	0.00805	1
Q8C854	MYEF2_MOUSE	Myef2	WT_SH_P28_vs_TNNI1_SH_P28	0.624212	0.0737	0.786976
Q8C863	ITCH_MOUSE	Itch	WT_SH_P28_vs_TNNI1_SH_P28	0.726863	-0.0715	0.871405
Q8C878	UBA3_MOUSE	Uba3	WT_SH_P28_vs_TNNI1_SH_P28	0.688571	-0.0623	0.849981
Q8C8N2	SCAI_MOUSE	Scai	WT_SH_P28_vs_TNNI1_SH_P28	0.212095	-0.251	0.423912
Q8C8R3	ANK2_MOUSE	Ank2	WT_SH_P28_vs_TNNI1_SH_P28	0.104157	0.229	0.284876
Q8C8R3;Q8JZQ2	AFG32_MOUSE;ANK2_MOUSE	Afg3l2;Ank2	WT_SH_P28_vs_TNNI1_SH_P28	0.598423	-0.237	0.852456
Q8C8T8	TSR2_MOUSE	Tsr2	WT_SH_P28_vs_TNNI1_SH_P28	0.940361	-0.0187	1
Q8C8U0	LIPB1_MOUSE	Ppfibp1	WT_SH_P28_vs_TNNI1_SH_P28	0.345154	0.115	0.596062
Q8C9B9	DIDO1_MOUSE	Dido1	WT_SH_P28_vs_TNNI1_SH_P28	0.680135	-0.0494	0.845226
Q8C9H6	STRP2_MOUSE	Strip2	WT_SH_P28_vs_TNNI1_SH_P28	0.877182	-0.0208	0.949806
Q8C9S4	CC186_MOUSE	Ccdc186	WT_SH_P28_vs_TNNI1_SH_P28	0.554097	0.0991	0.767029
Q8CA72	GAN_MOUSE	Gan	WT_SH_P28_vs_TNNI1_SH_P28	0.0584759	-0.399	0.169226
Q8CAA7	PGM2L_MOUSE	Pgm2l1	WT_SH_P28_vs_TNNI1_SH_P28	0.537576	0.105	0.78787
Q8CAF4	NHSL1_MOUSE	Nhsl1	WT_SH_P28_vs_TNNI1_SH_P28	0.119182	0.286	0.316649
Q8CAK1	CAF17_MOUSE	Iba57	WT_SH_P28_vs_TNNI1_SH_P28	0.241555	0.17	0.478452
Q8CAQ8	MIC60_MOUSE	Immt	WT_SH_P28_vs_TNNI1_SH_P28	0.947654	0.0206	0.986622
Q8CAS9	PARP9_MOUSE	Parp9	WT_SH_P28_vs_TNNI1_SH_P28	0.525552	0.099	0.730629
Q8CAY6	THIC_MOUSE	Acat2	WT_SH_P28_vs_TNNI1_SH_P28	0.539708	-0.0731	0.722461
Q8CB27	OTU1_MOUSE	Yod1	WT_SH_P28_vs_TNNI1_SH_P28	0.574627	0.141	0.80672
Q8CB44	GRAM4_MOUSE	Gramd4	WT_SH_P28_vs_TNNI1_SH_P28	0.0946698	0.496	0.308066
Q8CB77	ELOA1_MOUSE	Eloa	WT_SH_P28_vs_TNNI1_SH_P28	0.673525	-0.0965	0.841321
Q8CBA2	SLFN5_MOUSE	Slfn5	WT_SH_P28_vs_TNNI1_SH_P28	0.911451	-0.0138	0.898727
Q8CBC4	CNST_MOUSE	Cnst	WT_SH_P28_vs_TNNI1_SH_P28	0.195395	0.233	0.429198
Q8CBE3	WDR37_MOUSE	Wdr37	WT_SH_P28_vs_TNNI1_SH_P28	0.169453	0.227	0.446578
Q8CBG9	RN170_MOUSE	Rnf170	WT_SH_P28_vs_TNNI1_SH_P28	0.25124	0.3	0.554913
Q8CBW3	ABI1_MOUSE	Abi1	WT_SH_P28_vs_TNNI1_SH_P28	0.976275	-0.00338	0.979628
Q8CBY0	GATC_MOUSE	Gatc	WT_SH_P28_vs_TNNI1_SH_P28	0.976563	-0.00577	1
Q8CBY1	SMAG1_MOUSE	Samd4a	WT_SH_P28_vs_TNNI1_SH_P28	0.685671	-0.0582	0.848389
Q8CBY8	DCTN4_MOUSE	Dctn4	WT_SH_P28_vs_TNNI1_SH_P28	0.456047	-0.088	0.684336
Q8CC12	CDAN1_MOUSE	Cdan1	WT_SH_P28_vs_TNNI1_SH_P28	0.786005	0.0647	0.998363
Q8CC21	TTC19_MOUSE	Ttc19	WT_SH_P28_vs_TNNI1_SH_P28	0.313434	-0.245	0.565211
Q8CC27	CACB2_MOUSE	Cacnb2	WT_SH_P28_vs_TNNI1_SH_P28	0.242202	0.269	0.487042
Q8CC35	SYNPO_MOUSE	Synpo	WT_SH_P28_vs_TNNI1_SH_P28	0.0845137	0.232	0.248952
Q8CC36	CDNF_MOUSE	Cdnf	WT_SH_P28_vs_TNNI1_SH_P28	0.278949	0.267	0.52897
Q8CC86	PNCB_MOUSE	Naprt	WT_SH_P28_vs_TNNI1_SH_P28	0.236817	0.162	0.455303
Q8CC88	VWA8_MOUSE	Vwa8	WT_SH_P28_vs_TNNI1_SH_P28	0.827383	0.0265	0.886857
Q8CCB4	VPS53_MOUSE	Vps53	WT_SH_P28_vs_TNNI1_SH_P28	0.0460248	0.293	0.180587
Q8CCF0	PRP31_MOUSE	Prpf31	WT_SH_P28_vs_TNNI1_SH_P28	0.0610452	0.227	0.195045
Q8CCH2	NHLC3_MOUSE	Nhlrc3	WT_SH_P28_vs_TNNI1_SH_P28	0.155831	0.282	0.323634
Q8CCJ3	UFL1_MOUSE	Ufl1	WT_SH_P28_vs_TNNI1_SH_P28	0.218542	-0.166	0.434515
Q8CCJ9	P20L1_MOUSE	Phf20l1	WT_SH_P28_vs_TNNI1_SH_P28	0.00560984	-0.457	0.0369334
Q8CCK0	H2AW_MOUSE	Macroh2a2	WT_SH_P28_vs_TNNI1_SH_P28	0.24586	0.35	0.447489
Q8CCK0;Q9QZQ8	H2AW_MOUSE;H2AY_MOUSE	Macroh2a1;Macroh2a2	WT_SH_P28_vs_TNNI1_SH_P28	0.927962	-0.0313	1
Q8CCM6	TIM21_MOUSE	Timm21	WT_SH_P28_vs_TNNI1_SH_P28	0.379951	0.273	0.607945
Q8CCN5	BCAS3_MOUSE	Bcas3	WT_SH_P28_vs_TNNI1_SH_P28	0.521221	0.0964	0.709308
Q8CCP0	NEMF_MOUSE	Nemf	WT_SH_P28_vs_TNNI1_SH_P28	0.92969	0.0147	0.948505
Q8CCS6	PABP2_MOUSE	Pabpn1	WT_SH_P28_vs_TNNI1_SH_P28	0.739044	-0.0538	0.87792
Q8CD10	MICU2_MOUSE	Micu2	WT_SH_P28_vs_TNNI1_SH_P28	0.754417	0.0684	0.886734
Q8CD15	RIOX2_MOUSE	Riox2	WT_SH_P28_vs_TNNI1_SH_P28	2.48958e-05	0.685	0.000391553
Q8CD19	LANC3_MOUSE	Lancl3	WT_SH_P28_vs_TNNI1_SH_P28	0.239811	-0.275	0.542737
Q8CD91	SMOC2_MOUSE	Smoc2	WT_SH_P28_vs_TNNI1_SH_P28	0.0545381	0.456	0.188873
Q8CD92	TTC27_MOUSE	Ttc27	WT_SH_P28_vs_TNNI1_SH_P28	0.837548	0.0394	0.962727
Q8CDA1	SAC2_MOUSE	Inpp5f	WT_SH_P28_vs_TNNI1_SH_P28	0.969421	0.00779	1
Q8CDB0	MKNK2_MOUSE	Mknk2	WT_SH_P28_vs_TNNI1_SH_P28	0.757858	-0.0747	0.888745
Q8CDG3	VCIP1_MOUSE	Vcpip1	WT_SH_P28_vs_TNNI1_SH_P28	0.635077	0.06	0.818592
Q8CDM8	FHI2A_MOUSE	Fhip2a	WT_SH_P28_vs_TNNI1_SH_P28	0.833938	-0.0542	1
Q8CDN6	TXNL1_MOUSE	Txnl1	WT_SH_P28_vs_TNNI1_SH_P28	0.267189	-0.125	0.495865
Q8CE46	PUS7L_MOUSE	Pus7l	WT_SH_P28_vs_TNNI1_SH_P28	0.0016275	0.905	0.0123252
Q8CE50	SNX30_MOUSE	Snx30	WT_SH_P28_vs_TNNI1_SH_P28	0.0206989	0.681	0.107081
Q8CE90	MP2K7_MOUSE	Map2k7	WT_SH_P28_vs_TNNI1_SH_P28	0.835047	0.0625	0.928093
Q8CE96	TRM6_MOUSE	Trmt6	WT_SH_P28_vs_TNNI1_SH_P28	0.875371	0.0359	0.949049
Q8CEC0	NUP88_MOUSE	Nup88	WT_SH_P28_vs_TNNI1_SH_P28	0.784715	0.0397	0.902869
Q8CEC5	KBRS1_MOUSE	Nkiras1	WT_SH_P28_vs_TNNI1_SH_P28	0.00523855	0.676	0.0381487
Q8CEC6	PPWD1_MOUSE	Ppwd1	WT_SH_P28_vs_TNNI1_SH_P28	0.60881	0.0851	0.80241
Q8CEE7	RDH13_MOUSE	Rdh13	WT_SH_P28_vs_TNNI1_SH_P28	0.572639	-0.128	0.779605
Q8CEI1	BOLA3_MOUSE	Bola3	WT_SH_P28_vs_TNNI1_SH_P28	0.725626	0.0654	0.860067
Q8CES0	NAA30_MOUSE	Naa30	WT_SH_P28_vs_TNNI1_SH_P28	0.810491	0.0325	0.916114
Q8CF89	TAB1_MOUSE	Tab1	WT_SH_P28_vs_TNNI1_SH_P28	0.683488	-0.0558	0.83622
Q8CFA2	GCST_MOUSE	Amt	WT_SH_P28_vs_TNNI1_SH_P28	0.0252702	0.402	0.109569
Q8CFB4	GBP5_MOUSE	Gbp5	WT_SH_P28_vs_TNNI1_SH_P28	0.117498	-0.353	0.313965
Q8CFD4	SNX8_MOUSE	Snx8	WT_SH_P28_vs_TNNI1_SH_P28	0.540228	-0.175	0.757883
Q8CFE3	RCOR1_MOUSE	Rcor1	WT_SH_P28_vs_TNNI1_SH_P28	0.562468	-0.11	0.836565
Q8CFE4	SCYL2_MOUSE	Scyl2	WT_SH_P28_vs_TNNI1_SH_P28	0.118374	0.231	0.30306
Q8CFE6	S38A2_MOUSE	Slc38a2	WT_SH_P28_vs_TNNI1_SH_P28	0.98229	-0.00726	1
Q8CFG0	SULF2_MOUSE	Sulf2	WT_SH_P28_vs_TNNI1_SH_P28	0.76265	0.119	0.95778
Q8CFG8;Q8CG14	CS1A_MOUSE;CS1B_MOUSE	C1sa;C1sb	WT_SH_P28_vs_TNNI1_SH_P28	0.109995	0.297	0.300865
Q8CFH6	SIK2_MOUSE	Sik2	WT_SH_P28_vs_TNNI1_SH_P28	0.0178343	0.441	0.0809058
Q8CFI0	NED4L_MOUSE	Nedd4l	WT_SH_P28_vs_TNNI1_SH_P28	0.00524879	-0.356	0.0290228
Q8CFI2	UB2R1_MOUSE	Cdc34	WT_SH_P28_vs_TNNI1_SH_P28	0.826042	0.038	0.923945
Q8CFI5	SYPM_MOUSE	Pars2	WT_SH_P28_vs_TNNI1_SH_P28	0.805495	0.0375	0.902151
Q8CFI7	RPB2_MOUSE	Polr2b	WT_SH_P28_vs_TNNI1_SH_P28	0.603434	0.0584	0.799188
Q8CFN5	MEF2C_MOUSE	Mef2c	WT_SH_P28_vs_TNNI1_SH_P28	0.092606	-0.596	0.26907
Q8CFQ3	AQR_MOUSE	Aqr	WT_SH_P28_vs_TNNI1_SH_P28	0.555078	-0.0723	0.741811
Q8CFT2	SET1B_MOUSE	Setd1b	WT_SH_P28_vs_TNNI1_SH_P28	0.0203495	0.576	0.100709
Q8CFV9	RIFK_MOUSE	Rfk	WT_SH_P28_vs_TNNI1_SH_P28	0.619405	0.0812	0.809006
Q8CFX1	G6PE_MOUSE	H6pd	WT_SH_P28_vs_TNNI1_SH_P28	0.446485	0.0993	0.662815
Q8CG03	PDE5A_MOUSE	Pde5a	WT_SH_P28_vs_TNNI1_SH_P28	0.0257178	0.429	0.129185
Q8CG14	CS1A_MOUSE	C1sa	WT_SH_P28_vs_TNNI1_SH_P28	0.413555	-0.155	0.659541
Q8CG16	C1RA_MOUSE	C1ra	WT_SH_P28_vs_TNNI1_SH_P28	0.664688	0.105	0.83622
Q8CG19	LTBP1_MOUSE	Ltbp1	WT_SH_P28_vs_TNNI1_SH_P28	0.0631572	0.506	0.240075
Q8CG47	SMC4_MOUSE	Smc4	WT_SH_P28_vs_TNNI1_SH_P28	0.00462047	-0.742	0.0297986
Q8CG48	SMC2_MOUSE	Smc2	WT_SH_P28_vs_TNNI1_SH_P28	0.43406	-0.127	0.652659
Q8CG50	RAB43_MOUSE	Rab43	WT_SH_P28_vs_TNNI1_SH_P28	0.431274	-0.216	0.742797
Q8CG70	P3H3_MOUSE	P3h3	WT_SH_P28_vs_TNNI1_SH_P28	0.247554	-0.252	0.493446
Q8CG72	ADPRS_MOUSE	Adprs	WT_SH_P28_vs_TNNI1_SH_P28	0.720788	-0.0676	0.868461
Q8CG76	ARK72_MOUSE	Akr7a2	WT_SH_P28_vs_TNNI1_SH_P28	0.227339	-0.193	0.461933
Q8CG79	ASPP2_MOUSE	Tp53bp2	WT_SH_P28_vs_TNNI1_SH_P28	0.771059	-0.0499	0.895923
Q8CGA0	PPM1F_MOUSE	Ppm1f	WT_SH_P28_vs_TNNI1_SH_P28	0.229724	-0.163	0.464659
Q8CGB3	UACA_MOUSE	Uaca	WT_SH_P28_vs_TNNI1_SH_P28	0.93431	0.031	0.979008
Q8CGB6	TNS2_MOUSE	Tns2	WT_SH_P28_vs_TNNI1_SH_P28	0.715077	0.0359	0.8656
Q8CGC4	LS14B_MOUSE	Lsm14b	WT_SH_P28_vs_TNNI1_SH_P28	0.0306445	0.271	0.122274
Q8CGC7	SYEP_MOUSE	Eprs1	WT_SH_P28_vs_TNNI1_SH_P28	0.85799	-0.0196	0.927886
Q8CGE9	RGS12_MOUSE	Rgs12	WT_SH_P28_vs_TNNI1_SH_P28	0.692655	-0.0649	0.937747
Q8CGF1	RHG29_MOUSE	Arhgap29	WT_SH_P28_vs_TNNI1_SH_P28	0.486483	0.0897	0.695146
Q8CGF6	WDR47_MOUSE	Wdr47	WT_SH_P28_vs_TNNI1_SH_P28	0.933414	-0.0197	0.949959
Q8CGF7	TCRG1_MOUSE	Tcerg1	WT_SH_P28_vs_TNNI1_SH_P28	0.312867	0.121	0.564673
Q8CGK3	LONM_MOUSE	Lonp1	WT_SH_P28_vs_TNNI1_SH_P28	0.142546	-0.176	0.353978
Q8CGN5	PLIN1_MOUSE	Plin1	WT_SH_P28_vs_TNNI1_SH_P28	0.00153789	-0.906	0.0107585
Q8CGP7;Q8R1M2	H2A1K_MOUSE;H2AJ_MOUSE	H2ac15;H2aj	WT_SH_P28_vs_TNNI1_SH_P28	0.0188443	0.768	0.0879691
Q8CGU1	CACO1_MOUSE	Calcoco1	WT_SH_P28_vs_TNNI1_SH_P28	0.0375321	-0.298	0.145888
Q8CGY6	UN45B_MOUSE	Unc45b	WT_SH_P28_vs_TNNI1_SH_P28	0.540922	-0.0777	0.75828
Q8CGY8	OGT1_MOUSE	Ogt	WT_SH_P28_vs_TNNI1_SH_P28	0.696148	-0.0516	0.828143
Q8CGZ0	CHERP_MOUSE	Cherp	WT_SH_P28_vs_TNNI1_SH_P28	0.277474	-0.16	0.527507
Q8CH02	SUGP1_MOUSE	Sugp1	WT_SH_P28_vs_TNNI1_SH_P28	0.0257674	0.364	0.107706
Q8CH09	SUGP2_MOUSE	Sugp2	WT_SH_P28_vs_TNNI1_SH_P28	0.764766	0.0543	0.892326
Q8CH18	CCAR1_MOUSE	Ccar1	WT_SH_P28_vs_TNNI1_SH_P28	0.924524	0.0109	0.97406
Q8CH25	SLTM_MOUSE	Sltm	WT_SH_P28_vs_TNNI1_SH_P28	0.37507	-0.16	0.60986
Q8CH72	TRI32_MOUSE	Trim32	WT_SH_P28_vs_TNNI1_SH_P28	0.434555	0.0906	0.652967
Q8CH77	NAV1_MOUSE	Nav1	WT_SH_P28_vs_TNNI1_SH_P28	0.0136623	0.447	0.0692296
Q8CHC4	SYNJ1_MOUSE	Synj1	WT_SH_P28_vs_TNNI1_SH_P28	0.143628	0.156	0.341145
Q8CHE4	PHLP1_MOUSE	Phlpp1	WT_SH_P28_vs_TNNI1_SH_P28	0.456583	0.264	0.658366
Q8CHG3	GCC2_MOUSE	Gcc2	WT_SH_P28_vs_TNNI1_SH_P28	0.466318	-0.0848	0.702378
Q8CHG7	RPGF2_MOUSE	Rapgef2	WT_SH_P28_vs_TNNI1_SH_P28	0.224472	0.168	0.441377
Q8CHH9	SEPT8_MOUSE	Septin8	WT_SH_P28_vs_TNNI1_SH_P28	0.299701	-0.205	0.551186
Q8CHI8	EP400_MOUSE	Ep400	WT_SH_P28_vs_TNNI1_SH_P28	0.108703	0.343	0.298547
Q8CHP5	PYM1_MOUSE	Pym1	WT_SH_P28_vs_TNNI1_SH_P28	0.383979	0.137	0.617864
Q8CHP6	PHC3_MOUSE	Phc3	WT_SH_P28_vs_TNNI1_SH_P28	0.78269	0.0563	0.901774
Q8CHP8	PGP_MOUSE	Pgp	WT_SH_P28_vs_TNNI1_SH_P28	0.901232	0.0188	0.922183
Q8CHQ0	FBX4_MOUSE	Fbxo4	WT_SH_P28_vs_TNNI1_SH_P28	0.088938	-0.263	0.292427
Q8CHR6	DPYD_MOUSE	Dpyd	WT_SH_P28_vs_TNNI1_SH_P28	0.00709278	0.808	0.0451693
Q8CHR9	PIHD2_MOUSE	Pih1d2	WT_SH_P28_vs_TNNI1_SH_P28	0.0441042	0.395	0.18072
Q8CHS7	DRS7C_MOUSE	Dhrs7c	WT_SH_P28_vs_TNNI1_SH_P28	0.346239	-0.3	0.597229
Q8CHS8	VP37A_MOUSE	Vps37a	WT_SH_P28_vs_TNNI1_SH_P28	0.703714	0.0934	0.859218
Q8CHT0	AL4A1_MOUSE	Aldh4a1	WT_SH_P28_vs_TNNI1_SH_P28	0.986467	0.00328	1
Q8CHT3	INT5_MOUSE	Ints5	WT_SH_P28_vs_TNNI1_SH_P28	0.46005	0.15	0.614285
Q8CHT6	F169B_MOUSE	Fam169b	WT_SH_P28_vs_TNNI1_SH_P28	0.01026	0.671	0.0555868
Q8CHU3	EPN2_MOUSE	Epn2	WT_SH_P28_vs_TNNI1_SH_P28	0.755697	0.0536	0.953878
Q8CHW4	EI2BE_MOUSE	Eif2b5	WT_SH_P28_vs_TNNI1_SH_P28	0.812413	-0.0292	0.905582
Q8CHY3	DYM_MOUSE	Dym	WT_SH_P28_vs_TNNI1_SH_P28	0.563221	-0.196	0.773444
Q8CHY6	P66A_MOUSE	Gatad2a	WT_SH_P28_vs_TNNI1_SH_P28	0.340722	0.109	0.562526
Q8CI04	COG3_MOUSE	Cog3	WT_SH_P28_vs_TNNI1_SH_P28	0.086657	-0.324	0.257383
Q8CI08	SLAI2_MOUSE	Slain2	WT_SH_P28_vs_TNNI1_SH_P28	0.937682	0.00997	0.949519
Q8CI12	SMTL2_MOUSE	Smtnl2	WT_SH_P28_vs_TNNI1_SH_P28	0.891021	0.0218	0.937931
Q8CI32	BAG5_MOUSE	Bag5	WT_SH_P28_vs_TNNI1_SH_P28	0.368068	0.111	0.618022
Q8CI33	C19L1_MOUSE	Cwf19l1	WT_SH_P28_vs_TNNI1_SH_P28	0.222694	-0.177	0.447434
Q8CI51	PDLI5_MOUSE	Pdlim5	WT_SH_P28_vs_TNNI1_SH_P28	0.285575	0.125	0.508248
Q8CI59	STEA3_MOUSE	Steap3	WT_SH_P28_vs_TNNI1_SH_P28	0.812936	0.0542	0.905898
Q8CI70	LRC20_MOUSE	Lrrc20	WT_SH_P28_vs_TNNI1_SH_P28	0.716469	0.0748	0.848645
Q8CI71	VPS50_MOUSE	Vps50	WT_SH_P28_vs_TNNI1_SH_P28	0.826986	-0.0429	0.924471
Q8CI75	DI3L2_MOUSE	Dis3l2	WT_SH_P28_vs_TNNI1_SH_P28	0.815253	0.0304	0.918301
Q8CI78	RMND1_MOUSE	Rmnd1	WT_SH_P28_vs_TNNI1_SH_P28	4.57391e-06	1.58	9.8355e-05
Q8CI94	PYGB_MOUSE	Pygb	WT_SH_P28_vs_TNNI1_SH_P28	0.00911767	0.465	0.0506904
Q8CI94;Q9ET01;Q9WUB3	PYGB_MOUSE;PYGL_MOUSE;PYGM_MOUSE	Pygb;Pygl;Pygm	WT_SH_P28_vs_TNNI1_SH_P28	0.808511	-0.021	0.897757
Q8CI94;Q9WUB3	PYGB_MOUSE;PYGM_MOUSE	Pygb;Pygm	WT_SH_P28_vs_TNNI1_SH_P28	0.471274	0.123	0.706245
Q8CI95	OSB11_MOUSE	Osbpl11	WT_SH_P28_vs_TNNI1_SH_P28	0.174616	0.26	0.39397
Q8CIB5	FERM2_MOUSE	Fermt2	WT_SH_P28_vs_TNNI1_SH_P28	0.226935	0.15	0.469057
Q8CIB6	TM230_MOUSE	Tmem230	WT_SH_P28_vs_TNNI1_SH_P28	0.573846	0.124	0.809072
Q8CIE4	PAR10_MOUSE	Parp10	WT_SH_P28_vs_TNNI1_SH_P28	0.890085	0.0251	0.928943
Q8CIE6	COPA_MOUSE	Copa	WT_SH_P28_vs_TNNI1_SH_P28	0.982175	0.00245	0.990718
Q8CIF4	BTD_MOUSE	Btd	WT_SH_P28_vs_TNNI1_SH_P28	0.152087	0.297	0.385607
Q8CIG3	KDM1B_MOUSE	Kdm1b	WT_SH_P28_vs_TNNI1_SH_P28	0.0914749	0.312	0.284915
Q8CIG8	ANM5_MOUSE	Prmt5	WT_SH_P28_vs_TNNI1_SH_P28	0.381908	-0.131	0.620854
Q8CIG9	FBXL8_MOUSE	Fbxl8	WT_SH_P28_vs_TNNI1_SH_P28	0.582328	-0.118	0.814513
Q8CIH5	PLCG2_MOUSE	Plcg2	WT_SH_P28_vs_TNNI1_SH_P28	0.0280224	0.267	0.110423
Q8CII2	CD123_MOUSE	Cdc123	WT_SH_P28_vs_TNNI1_SH_P28	0.475035	-0.115	0.768944
Q8CIM3	D2HDH_MOUSE	D2hgdh	WT_SH_P28_vs_TNNI1_SH_P28	5.45751e-10	2.84	2.29363e-08
Q8CIM8	INT4_MOUSE	Ints4	WT_SH_P28_vs_TNNI1_SH_P28	0.936997	0.0166	0.980635
Q8CIN4	PAK2_MOUSE	Pak2	WT_SH_P28_vs_TNNI1_SH_P28	0.955385	0.00619	0.957328
Q8CIV8	TBCE_MOUSE	Tbce	WT_SH_P28_vs_TNNI1_SH_P28	0.164543	-0.259	0.372025
Q8CIW5	PEO1_MOUSE	Twnk	WT_SH_P28_vs_TNNI1_SH_P28	0.881836	0.0352	0.952041
Q8CIZ8	VWF_MOUSE	Vwf	WT_SH_P28_vs_TNNI1_SH_P28	0.0194521	0.454	0.0900724
Q8CJ19	MICA3_MOUSE	Mical3	WT_SH_P28_vs_TNNI1_SH_P28	0.729895	-0.0505	0.862649
Q8CJ40	CROCC_MOUSE	Crocc	WT_SH_P28_vs_TNNI1_SH_P28	0.0550703	-0.562	0.190207
Q8CJ53	CIP4_MOUSE	Trip10	WT_SH_P28_vs_TNNI1_SH_P28	0.154385	0.172	0.371594
Q8CJ67	STAU2_MOUSE	Stau2	WT_SH_P28_vs_TNNI1_SH_P28	0.904993	0.0159	0.963257
Q8CJ96	RASF8_MOUSE	Rassf8	WT_SH_P28_vs_TNNI1_SH_P28	0.630486	-0.105	0.815551
Q8CJF7	ELYS_MOUSE	Ahctf1	WT_SH_P28_vs_TNNI1_SH_P28	0.438442	-0.128	0.647157
Q8CJF9	AGO3_MOUSE	Ago3	WT_SH_P28_vs_TNNI1_SH_P28	0.00291164	0.705	0.0205429
Q8CJF9;Q8CJG0;Q8CJG1	AGO1_MOUSE;AGO2_MOUSE;AGO3_MOUSE	Ago1;Ago2;Ago3	WT_SH_P28_vs_TNNI1_SH_P28	0.330559	0.258	0.564017
Q8CJG0	AGO2_MOUSE	Ago2	WT_SH_P28_vs_TNNI1_SH_P28	0.236884	0.308	0.455395
Q8CJG0;Q8CJG1	AGO1_MOUSE;AGO2_MOUSE	Ago1;Ago2	WT_SH_P28_vs_TNNI1_SH_P28	0.246901	0.434	0.549046
Q8CJG1	AGO1_MOUSE	Ago1	WT_SH_P28_vs_TNNI1_SH_P28	0.548033	0.152	0.826779
Q8CJH3	PLXB1_MOUSE	Plxnb1	WT_SH_P28_vs_TNNI1_SH_P28	0.251329	-0.281	0.528266
Q8JZK9	HMCS1_MOUSE	Hmgcs1	WT_SH_P28_vs_TNNI1_SH_P28	0.115362	0.341	0.298073
Q8JZL3	THTPA_MOUSE	Thtpa	WT_SH_P28_vs_TNNI1_SH_P28	0.763298	0.033	0.866946
Q8JZM0	TFB1M_MOUSE	Tfb1m	WT_SH_P28_vs_TNNI1_SH_P28	0.000535044	0.457	0.00509359
Q8JZM7	CDC73_MOUSE	Cdc73	WT_SH_P28_vs_TNNI1_SH_P28	0.0336433	0.311	0.132106
Q8JZN3	KCJ14_MOUSE	Kcnj14	WT_SH_P28_vs_TNNI1_SH_P28	0.143091	0.342	0.399616
Q8JZN5	ACAD9_MOUSE	Acad9	WT_SH_P28_vs_TNNI1_SH_P28	0.0146762	-0.347	0.0714313
Q8JZN7	MIRO2_MOUSE	Rhot2	WT_SH_P28_vs_TNNI1_SH_P28	0.250918	0.305	0.45257
Q8JZP9	GA2L1_MOUSE	Gas2l1	WT_SH_P28_vs_TNNI1_SH_P28	0.750679	0.0679	0.884726
Q8JZQ2	AFG32_MOUSE	Afg3l2	WT_SH_P28_vs_TNNI1_SH_P28	0.267904	0.221	0.516964
Q8JZQ2;Q920A7	AFG31_MOUSE;AFG32_MOUSE	Afg3l1;Afg3l2	WT_SH_P28_vs_TNNI1_SH_P28	0.182145	0.272	0.428672
Q8JZQ9	EIF3B_MOUSE	Eif3b	WT_SH_P28_vs_TNNI1_SH_P28	0.203392	-0.139	0.421888
Q8JZR0	ACSL5_MOUSE	Acsl5	WT_SH_P28_vs_TNNI1_SH_P28	0.343457	0.132	0.585578
Q8JZR4	EAA5_MOUSE	Slc1a7	WT_SH_P28_vs_TNNI1_SH_P28	0.822596	-0.0595	0.922497
Q8JZS9	RM48_MOUSE	Mrpl48	WT_SH_P28_vs_TNNI1_SH_P28	0.470753	0.142	0.705954
Q8JZU0	NUD13_MOUSE	Nudt13	WT_SH_P28_vs_TNNI1_SH_P28	0.00175128	0.607	0.0133421
Q8JZU2	TXTP_MOUSE	Slc25a1	WT_SH_P28_vs_TNNI1_SH_P28	0.00544194	0.869	0.0339335
Q8JZV7	NAGA_MOUSE	Amdhd2	WT_SH_P28_vs_TNNI1_SH_P28	0.214468	0.224	0.435999
Q8JZX4	SPF45_MOUSE	Rbm17	WT_SH_P28_vs_TNNI1_SH_P28	0.37587	0.137	0.571963
Q8JZX9	BORG1_MOUSE	Cdc42ep2	WT_SH_P28_vs_TNNI1_SH_P28	0.572863	-0.0952	0.779646
Q8JZY2	COMDA_MOUSE	Commd10	WT_SH_P28_vs_TNNI1_SH_P28	0.0320428	-0.434	0.13674
Q8JZY4	MRPP3_MOUSE	Prorp	WT_SH_P28_vs_TNNI1_SH_P28	0.000140481	0.893	0.00192512
Q8JZZ7	AGRL2_MOUSE	Adgrl2	WT_SH_P28_vs_TNNI1_SH_P28	0.512134	-0.143	0.775859
Q8K004	SPAT2_MOUSE	Spata2	WT_SH_P28_vs_TNNI1_SH_P28	0.283708	0.222	0.533974
Q8K009	AL1L2_MOUSE	Aldh1l2	WT_SH_P28_vs_TNNI1_SH_P28	0.00158338	0.812	0.011667
Q8K009;Q8R0Y6	AL1L1_MOUSE;AL1L2_MOUSE	Aldh1l1;Aldh1l2	WT_SH_P28_vs_TNNI1_SH_P28	0.428741	0.246	0.672138
Q8K010	OPLA_MOUSE	Oplah	WT_SH_P28_vs_TNNI1_SH_P28	0.391049	-0.113	0.615621
Q8K012	FBP1L_MOUSE	Fnbp1l	WT_SH_P28_vs_TNNI1_SH_P28	0.338681	0.147	0.58975
Q8K013	GTPBA_MOUSE	Gtpbp10	WT_SH_P28_vs_TNNI1_SH_P28	0.690279	0.0909	0.851027
Q8K019	BCLF1_MOUSE	Bclaf1	WT_SH_P28_vs_TNNI1_SH_P28	0.202469	-0.162	0.414071
Q8K021	SCAM1_MOUSE	Scamp1	WT_SH_P28_vs_TNNI1_SH_P28	0.577157	-0.16	0.846973
Q8K031	STAR8_MOUSE	Stard8	WT_SH_P28_vs_TNNI1_SH_P28	0.034467	-1.27	0.137173
Q8K039	K1143_MOUSE		WT_SH_P28_vs_TNNI1_SH_P28	0.228138	-0.314	0.470591
Q8K0C1	IPO13_MOUSE	Ipo13	WT_SH_P28_vs_TNNI1_SH_P28	0.954723	-0.00844	0.959452
Q8K0C4	CP51A_MOUSE	Cyp51a1	WT_SH_P28_vs_TNNI1_SH_P28	0.00778538	0.66	0.0426551
Q8K0C8	COX19_MOUSE	Cox19	WT_SH_P28_vs_TNNI1_SH_P28	0.430333	0.151	0.698132
Q8K0C9	GMDS_MOUSE	Gmds	WT_SH_P28_vs_TNNI1_SH_P28	0.0353117	0.607	0.136821
Q8K0D0	CDK17_MOUSE	Cdk17	WT_SH_P28_vs_TNNI1_SH_P28	0.760549	0.0549	0.890247
Q8K0D5	EFGM_MOUSE	Gfm1	WT_SH_P28_vs_TNNI1_SH_P28	0.272022	0.116	0.500871
Q8K0E8	FIBB_MOUSE	Fgb	WT_SH_P28_vs_TNNI1_SH_P28	0.971117	0.00695	1
Q8K0F1	TBC23_MOUSE	Tbc1d23	WT_SH_P28_vs_TNNI1_SH_P28	0.771239	-0.0383	0.895959
Q8K0G5	EIPR1_MOUSE	Eipr1	WT_SH_P28_vs_TNNI1_SH_P28	0.386544	0.159	0.695138
Q8K0H5	TAF10_MOUSE	Taf10	WT_SH_P28_vs_TNNI1_SH_P28	0.214229	-0.267	0.453282
Q8K0L0	ASB2_MOUSE	Asb2	WT_SH_P28_vs_TNNI1_SH_P28	0.901101	0.0181	0.922111
Q8K0L9	ZBT20_MOUSE	Zbtb20	WT_SH_P28_vs_TNNI1_SH_P28	0.24182	0.231	0.536861
Q8K0P3	MEAK7_MOUSE	Meak7	WT_SH_P28_vs_TNNI1_SH_P28	0.609143	-0.0858	0.802652
Q8K0Q5	RHG18_MOUSE	Arhgap18	WT_SH_P28_vs_TNNI1_SH_P28	0.369261	0.109	0.588148
Q8K0S0	PHYIP_MOUSE	Phyhip	WT_SH_P28_vs_TNNI1_SH_P28	0.0112314	0.602	0.059614
Q8K0T4	KATL1_MOUSE	Katnal1	WT_SH_P28_vs_TNNI1_SH_P28	0.679118	0.092	0.753896
Q8K0U4	HS12A_MOUSE	Hspa12a	WT_SH_P28_vs_TNNI1_SH_P28	0.860972	-0.0283	0.875036
Q8K0U4;Q9CZJ2	HS12A_MOUSE;HS12B_MOUSE	Hspa12a;Hspa12b	WT_SH_P28_vs_TNNI1_SH_P28	0.746965	-0.0577	0.882582
Q8K0V4	CNOT3_MOUSE	Cnot3	WT_SH_P28_vs_TNNI1_SH_P28	0.493253	0.0935	0.665311
Q8K0Z7	TACO1_MOUSE	Taco1	WT_SH_P28_vs_TNNI1_SH_P28	0.52907	-0.0813	0.749469
Q8K114	INT9_MOUSE	Ints9	WT_SH_P28_vs_TNNI1_SH_P28	0.256925	0.231	0.486236
Q8K120	NFAC4_MOUSE	Nfatc4	WT_SH_P28_vs_TNNI1_SH_P28	0.801583	0.044	0.911655
Q8K124	PKHO2_MOUSE	Plekho2	WT_SH_P28_vs_TNNI1_SH_P28	0.879662	-0.0253	0.951078
Q8K126	RF1M_MOUSE	Mtrf1	WT_SH_P28_vs_TNNI1_SH_P28	0.78457	0.0572	0.9028
Q8K135	K319L_MOUSE	Kiaa0319l	WT_SH_P28_vs_TNNI1_SH_P28	0.00266123	0.909	0.0191043
Q8K157	GALM_MOUSE	Galm	WT_SH_P28_vs_TNNI1_SH_P28	0.204982	0.316	0.441609
Q8K182	CO8A_MOUSE	C8a	WT_SH_P28_vs_TNNI1_SH_P28	0.184835	0.294	0.397973
Q8K183	PDXK_MOUSE	Pdxk	WT_SH_P28_vs_TNNI1_SH_P28	0.131877	1.02	0.337332
Q8K194	SNR27_MOUSE	Snrnp27	WT_SH_P28_vs_TNNI1_SH_P28	0.513843	-0.128	0.719246
Q8K199	COXM2_MOUSE	Cmc2	WT_SH_P28_vs_TNNI1_SH_P28	0.735244	0.0998	0.784128
Q8K1A0	METL5_MOUSE	Mettl5	WT_SH_P28_vs_TNNI1_SH_P28	0.0777064	-0.517	0.239901
Q8K1A5	TM41B_MOUSE	Tmem41b	WT_SH_P28_vs_TNNI1_SH_P28	0.262422	-0.68	0.49476
Q8K1A6	C2D1A_MOUSE	Cc2d1a	WT_SH_P28_vs_TNNI1_SH_P28	0.463375	0.103	0.67792
Q8K1B8	URP2_MOUSE	Fermt3	WT_SH_P28_vs_TNNI1_SH_P28	3.00918e-06	0.955	5.66736e-05
Q8K1C0	ANGE2_MOUSE	Angel2	WT_SH_P28_vs_TNNI1_SH_P28	0.00130987	-0.76	0.0107585
Q8K1E0	STX5_MOUSE	Stx5	WT_SH_P28_vs_TNNI1_SH_P28	0.0563203	-0.349	0.185203
Q8K1E6	ALKB3_MOUSE	Alkbh3	WT_SH_P28_vs_TNNI1_SH_P28	0.616438	0.0646	0.796458
Q8K1H1	TDRD7_MOUSE	Tdrd7	WT_SH_P28_vs_TNNI1_SH_P28	0.0585001	0.247	0.220926
Q8K1H7	T11L2_MOUSE	Tcp11l2	WT_SH_P28_vs_TNNI1_SH_P28	0.0162521	-0.537	0.0752272
Q8K1I3	SPP24_MOUSE	Spp2	WT_SH_P28_vs_TNNI1_SH_P28	0.407397	0.187	0.721794
Q8K1I7	WIPF1_MOUSE	Wipf1	WT_SH_P28_vs_TNNI1_SH_P28	0.259891	0.188	0.571925
Q8K1J6	TRNT1_MOUSE	Trnt1	WT_SH_P28_vs_TNNI1_SH_P28	0.251607	0.143	0.472014
Q8K1L5	PP1RB_MOUSE	Ppp1r11	WT_SH_P28_vs_TNNI1_SH_P28	0.152135	-0.313	0.417964
Q8K1M6	DNM1L_MOUSE	Dnm1l	WT_SH_P28_vs_TNNI1_SH_P28	0.436844	-0.0821	0.679001
Q8K1N1	PLPL8_MOUSE	Pnpla8	WT_SH_P28_vs_TNNI1_SH_P28	0.363168	-0.16	0.613402
Q8K1N2	PHLB2_MOUSE	Phldb2	WT_SH_P28_vs_TNNI1_SH_P28	0.0689966	0.283	0.221837
Q8K1N4	SPAS2_MOUSE	Spats2	WT_SH_P28_vs_TNNI1_SH_P28	0.926062	-0.0134	0.960905
Q8K1R3	PNPT1_MOUSE	Pnpt1	WT_SH_P28_vs_TNNI1_SH_P28	0.788178	0.0352	0.867578
Q8K1R7	NEK9_MOUSE	Nek9	WT_SH_P28_vs_TNNI1_SH_P28	0.661743	-0.0761	0.808595
Q8K1X1	WDR11_MOUSE	Wdr11	WT_SH_P28_vs_TNNI1_SH_P28	0.519893	-0.138	0.742593
Q8K1X4	NCKPL_MOUSE	Nckap1l	WT_SH_P28_vs_TNNI1_SH_P28	0.737014	0.1	0.877065
Q8K1Y2	KPCD3_MOUSE	Prkd3	WT_SH_P28_vs_TNNI1_SH_P28	0.0489141	0.467	0.196826
Q8K1Z0	COQ9_MOUSE	Coq9	WT_SH_P28_vs_TNNI1_SH_P28	0.0431267	-0.221	0.150984
Q8K201	KCT2_MOUSE	Kct2	WT_SH_P28_vs_TNNI1_SH_P28	0.406574	-0.227	0.617167
Q8K207	CA021_MOUSE		WT_SH_P28_vs_TNNI1_SH_P28	0.901989	-0.0329	1
Q8K211	COPT1_MOUSE	Slc31a1	WT_SH_P28_vs_TNNI1_SH_P28	0.892492	0.0521	1
Q8K212	PACS1_MOUSE	Pacs1	WT_SH_P28_vs_TNNI1_SH_P28	0.56486	-0.0762	0.739061
Q8K215	LYRM4_MOUSE	Lyrm4	WT_SH_P28_vs_TNNI1_SH_P28	0.382212	-0.131	0.631373
Q8K221	ARFP2_MOUSE	Arfip2	WT_SH_P28_vs_TNNI1_SH_P28	0.0129398	0.523	0.0764356
Q8K224	NAT10_MOUSE	Nat10	WT_SH_P28_vs_TNNI1_SH_P28	0.786685	-0.0619	0.892473
Q8K245	UVRAG_MOUSE	Uvrag	WT_SH_P28_vs_TNNI1_SH_P28	0.366634	0.148	0.616705
Q8K248	HPDL_MOUSE	Hpdl	WT_SH_P28_vs_TNNI1_SH_P28	0.1165	0.225	0.303666
Q8K268	ABCF3_MOUSE	Abcf3	WT_SH_P28_vs_TNNI1_SH_P28	0.0994679	0.187	0.276503
Q8K273	EMC5_MOUSE	Mmgt1	WT_SH_P28_vs_TNNI1_SH_P28	0.296892	0.433	0.523639
Q8K274	KT3K_MOUSE	Fn3krp	WT_SH_P28_vs_TNNI1_SH_P28	0.000426632	0.476	0.00421261
Q8K284	TF3C1_MOUSE	Gtf3c1	WT_SH_P28_vs_TNNI1_SH_P28	0.0694387	0.267	0.218483
Q8K296	MTMR3_MOUSE	Mtmr3	WT_SH_P28_vs_TNNI1_SH_P28	0.203526	0.192	0.43987
Q8K297	GT251_MOUSE	Colgalt1	WT_SH_P28_vs_TNNI1_SH_P28	0.0310704	0.261	0.127393
Q8K2A7	INT10_MOUSE	Ints10	WT_SH_P28_vs_TNNI1_SH_P28	1.43991e-19	1.59	5.68666e-17
Q8K2B0	SC65_MOUSE	P3h4	WT_SH_P28_vs_TNNI1_SH_P28	0.243982	-0.231	0.481078
Q8K2B3	SDHA_MOUSE	Sdha	WT_SH_P28_vs_TNNI1_SH_P28	0.641486	-0.0847	0.788144
Q8K2C6	SIR5_MOUSE	Sirt5	WT_SH_P28_vs_TNNI1_SH_P28	0.0503512	0.283	0.171183
Q8K2D3	EDC3_MOUSE	Edc3	WT_SH_P28_vs_TNNI1_SH_P28	0.561329	-0.128	0.851832
Q8K2F0	BRD3_MOUSE	Brd3	WT_SH_P28_vs_TNNI1_SH_P28	0.727275	-0.0862	0.847412
Q8K2F0;Q9ESU6	BRD3_MOUSE;BRD4_MOUSE	Brd3;Brd4	WT_SH_P28_vs_TNNI1_SH_P28	0.745278	0.0605	0.970415
Q8K2F8	LS14A_MOUSE	Lsm14a	WT_SH_P28_vs_TNNI1_SH_P28	0.343176	0.134	0.594517
Q8K2H2	OTU6B_MOUSE	Otud6b	WT_SH_P28_vs_TNNI1_SH_P28	0.10788	-0.267	0.285124
Q8K2I1	FNTB_MOUSE	Fntb	WT_SH_P28_vs_TNNI1_SH_P28	0.899613	-0.0251	1
Q8K2I3	FMO2_MOUSE	Fmo2	WT_SH_P28_vs_TNNI1_SH_P28	0.171154	-0.375	0.389148
Q8K2I4	MANBA_MOUSE	Manba	WT_SH_P28_vs_TNNI1_SH_P28	0.438458	0.156	0.680216
Q8K2I9	FBH1_MOUSE	Fbh1	WT_SH_P28_vs_TNNI1_SH_P28	0.358971	-0.328	0.534477
Q8K2J0	PLCD3_MOUSE	Plcd3	WT_SH_P28_vs_TNNI1_SH_P28	0.132866	0.211	0.320034
Q8K2K6	AGFG1_MOUSE	Agfg1	WT_SH_P28_vs_TNNI1_SH_P28	0.791737	0.0448	0.980489
Q8K2L8	TPC12_MOUSE	Trappc12	WT_SH_P28_vs_TNNI1_SH_P28	0.152523	0.217	0.368763
Q8K2M0	RM38_MOUSE	Mrpl38	WT_SH_P28_vs_TNNI1_SH_P28	0.452833	0.106	0.691439
Q8K2Q0	COMD9_MOUSE	Commd9	WT_SH_P28_vs_TNNI1_SH_P28	0.134003	-0.329	0.377395
Q8K2Q5	CHCH7_MOUSE	Chchd7	WT_SH_P28_vs_TNNI1_SH_P28	0.00413727	0.678	0.02597
Q8K2Q7	BROX_MOUSE	Brox	WT_SH_P28_vs_TNNI1_SH_P28	0.199571	-0.246	0.427437
Q8K2Q9	SHOT1_MOUSE	Shtn1	WT_SH_P28_vs_TNNI1_SH_P28	0.0258104	0.465	0.107857
Q8K2T1	NMRL1_MOUSE	Nmral1	WT_SH_P28_vs_TNNI1_SH_P28	0.8541	-0.0243	0.938247
Q8K2T4	UQCC3_MOUSE	Uqcc3	WT_SH_P28_vs_TNNI1_SH_P28	0.513938	-0.114	0.715381
Q8K2T8	PAF1_MOUSE	Paf1	WT_SH_P28_vs_TNNI1_SH_P28	0.0495957	0.254	0.174054
Q8K2V1	PP4R1_MOUSE	Ppp4r1	WT_SH_P28_vs_TNNI1_SH_P28	0.485915	-0.0942	0.707196
Q8K2V6	IPO11_MOUSE	Ipo11	WT_SH_P28_vs_TNNI1_SH_P28	0.260731	-0.224	0.508569
Q8K2X3	STN1_MOUSE	Stn1	WT_SH_P28_vs_TNNI1_SH_P28	0.582031	0.101	0.785931
Q8K2Y3	EVA1B_MOUSE	Eva1b	WT_SH_P28_vs_TNNI1_SH_P28	0.873055	0.0544	0.947973
Q8K2Y7	RM47_MOUSE	Mrpl47	WT_SH_P28_vs_TNNI1_SH_P28	0.501401	0.0821	0.695107
Q8K2Y9	CCM2_MOUSE	Ccm2	WT_SH_P28_vs_TNNI1_SH_P28	0.00187899	0.659	0.0119613
Q8K2Z2	PRP39_MOUSE	Prpf39	WT_SH_P28_vs_TNNI1_SH_P28	0.599774	-0.0795	0.796679
Q8K2Z4	CND1_MOUSE	Ncapd2	WT_SH_P28_vs_TNNI1_SH_P28	0.952864	0.0139	0.9894
Q8K304	TM129_MOUSE	Tmem129	WT_SH_P28_vs_TNNI1_SH_P28	0.798132	-0.0624	0.994935
Q8K310	MATR3_MOUSE	Matr3	WT_SH_P28_vs_TNNI1_SH_P28	0.162232	0.149	0.382713
Q8K327	CHAP1_MOUSE	Champ1	WT_SH_P28_vs_TNNI1_SH_P28	0.00687501	0.35	0.0379356
Q8K330	SSH3_MOUSE	Ssh3	WT_SH_P28_vs_TNNI1_SH_P28	0.305229	-0.175	0.589352
Q8K339	KIN17_MOUSE	Kin	WT_SH_P28_vs_TNNI1_SH_P28	0.981205	0.00645	1
Q8K341	ATAT_MOUSE	Atat1	WT_SH_P28_vs_TNNI1_SH_P28	0.43183	0.286	0.674835
Q8K354	CBR3_MOUSE	Cbr3	WT_SH_P28_vs_TNNI1_SH_P28	0.415261	-0.229	0.627855
Q8K358	PIGU_MOUSE	Pigu	WT_SH_P28_vs_TNNI1_SH_P28	0.000591443	-1.21	0.00553162
Q8K370	ACD10_MOUSE	Acad10	WT_SH_P28_vs_TNNI1_SH_P28	0.166719	0.302	0.368054
Q8K371	AMOL2_MOUSE	Amotl2	WT_SH_P28_vs_TNNI1_SH_P28	0.158773	0.242	0.377738
Q8K382	DEN1A_MOUSE	Dennd1a	WT_SH_P28_vs_TNNI1_SH_P28	0.252869	0.225	0.499374
Q8K386	RAB15_MOUSE	Rab15	WT_SH_P28_vs_TNNI1_SH_P28	0.736192	-0.0625	0.876598
Q8K394	PLCL2_MOUSE	Plcl2	WT_SH_P28_vs_TNNI1_SH_P28	0.386909	0.206	0.635687
Q8K3A0	HSC20_MOUSE	Hscb	WT_SH_P28_vs_TNNI1_SH_P28	0.497447	0.103	0.726238
Q8K3A2	TRPT1_MOUSE	Trpt1	WT_SH_P28_vs_TNNI1_SH_P28	0.168144	-0.497	0.378535
Q8K3A9	MEPCE_MOUSE	Mepce	WT_SH_P28_vs_TNNI1_SH_P28	0.871876	-0.0546	1
Q8K3C3	LZIC_MOUSE	Lzic	WT_SH_P28_vs_TNNI1_SH_P28	0.542737	-0.0949	0.724508
Q8K3D3	SWI5_MOUSE	Swi5	WT_SH_P28_vs_TNNI1_SH_P28	0.918333	0.0297	0.925566
Q8K3G5	VRK3_MOUSE	Vrk3	WT_SH_P28_vs_TNNI1_SH_P28	0.583356	-0.146	0.867379
Q8K3G9	DP13B_MOUSE	Appl2	WT_SH_P28_vs_TNNI1_SH_P28	0.930883	-0.0115	0.935381
Q8K3H0	DP13A_MOUSE	Appl1	WT_SH_P28_vs_TNNI1_SH_P28	0.825959	-0.0265	0.923908
Q8K3I9	GLCI1_MOUSE	Glcci1	WT_SH_P28_vs_TNNI1_SH_P28	0.303482	0.212	0.555374
Q8K3J1	NDUS8_MOUSE	Ndufs8	WT_SH_P28_vs_TNNI1_SH_P28	0.628496	-0.146	0.814414
Q8K3K7	PLCB_MOUSE	Agpat2	WT_SH_P28_vs_TNNI1_SH_P28	0.0238457	-0.584	0.104994
Q8K3K8	OPTN_MOUSE	Optn	WT_SH_P28_vs_TNNI1_SH_P28	0.362703	0.128	0.590107
Q8K3W0	BABA2_MOUSE	Babam2	WT_SH_P28_vs_TNNI1_SH_P28	0.676202	-0.0688	0.818903
Q8K3W2	LRC10_MOUSE	Lrrc10	WT_SH_P28_vs_TNNI1_SH_P28	0.94139	0.0152	0.953544
Q8K3W3	CASC3_MOUSE	Casc3	WT_SH_P28_vs_TNNI1_SH_P28	0.94594	0.0183	0.985368
Q8K3X4	I2BPL_MOUSE	Irf2bpl	WT_SH_P28_vs_TNNI1_SH_P28	0.891815	0.0229	0.945051
Q8K400	STXB5_MOUSE	Stxbp5	WT_SH_P28_vs_TNNI1_SH_P28	0.871245	0.0264	0.85074
Q8K409	DPOLB_MOUSE	Polb	WT_SH_P28_vs_TNNI1_SH_P28	0.692483	0.0748	0.883012
Q8K411	PREP_MOUSE	Pitrm1	WT_SH_P28_vs_TNNI1_SH_P28	0.000658147	-0.439	0.00592015
Q8K440	ABC8B_MOUSE	Abca8b	WT_SH_P28_vs_TNNI1_SH_P28	0.100867	0.518	0.266014
Q8K449	ABCA9_MOUSE	Abca9	WT_SH_P28_vs_TNNI1_SH_P28	0.0213964	0.493	0.109695
Q8K482	EMIL2_MOUSE	Emilin2	WT_SH_P28_vs_TNNI1_SH_P28	0.165704	-0.455	0.372305
Q8K4B0	MTA1_MOUSE	Mta1	WT_SH_P28_vs_TNNI1_SH_P28	0.141631	0.285	0.352494
Q8K4B0;Q924K8	MTA1_MOUSE;MTA3_MOUSE	Mta1;Mta3	WT_SH_P28_vs_TNNI1_SH_P28	0.270959	0.211	0.541048
Q8K4E0	ALMS1_MOUSE	Alms1	WT_SH_P28_vs_TNNI1_SH_P28	0.966162	-0.0106	0.969249
Q8K4F5	ABHDB_MOUSE	Abhd11	WT_SH_P28_vs_TNNI1_SH_P28	0.0845061	-0.256	0.228193
Q8K4G1	LTBP4_MOUSE	Ltbp4	WT_SH_P28_vs_TNNI1_SH_P28	0.394776	0.175	0.610609
Q8K4G5	ABLM1_MOUSE	Ablim1	WT_SH_P28_vs_TNNI1_SH_P28	0.03618	0.527	0.1421
Q8K4H1	KFA_MOUSE	Afmid	WT_SH_P28_vs_TNNI1_SH_P28	0.354216	-0.283	0.530718
Q8K4I3	ARHG6_MOUSE	Arhgef6	WT_SH_P28_vs_TNNI1_SH_P28	0.784286	0.0432	0.975685
Q8K4I3;Q9ES28	ARHG6_MOUSE;ARHG7_MOUSE	Arhgef6;Arhgef7	WT_SH_P28_vs_TNNI1_SH_P28	0.107542	-0.195	0.285481
Q8K4J6	MRTFA_MOUSE	Mrtfa	WT_SH_P28_vs_TNNI1_SH_P28	0.216558	0.353	0.496712
Q8K4K6	PANK1_MOUSE	Pank1	WT_SH_P28_vs_TNNI1_SH_P28	0.374546	0.245	0.610801
Q8K4L3	SVIL_MOUSE	Svil	WT_SH_P28_vs_TNNI1_SH_P28	0.234278	0.146	0.477628
Q8K4M5	COMD1_MOUSE	Commd1	WT_SH_P28_vs_TNNI1_SH_P28	0.00132604	-0.523	0.0108695
Q8K4P0	WDR33_MOUSE	Wdr33	WT_SH_P28_vs_TNNI1_SH_P28	0.0122942	0.518	0.0612056
Q8K4Q0	RPTOR_MOUSE	Rptor	WT_SH_P28_vs_TNNI1_SH_P28	0.684426	0.0602	0.786603
Q8K4Q8	COL12_MOUSE	Colec12	WT_SH_P28_vs_TNNI1_SH_P28	9.09839e-05	1.03	0.00123333
Q8K4R4	PITC1_MOUSE	Pitpnc1	WT_SH_P28_vs_TNNI1_SH_P28	0.153594	0.284	0.407903
Q8K4S1	PLCE1_MOUSE	Plce1	WT_SH_P28_vs_TNNI1_SH_P28	0.729302	0.0655	0.872644
Q8K4T3	STRAB_MOUSE	Stradb	WT_SH_P28_vs_TNNI1_SH_P28	0.982394	0.00623	1
Q8K4Z3	NNRE_MOUSE	Naxe	WT_SH_P28_vs_TNNI1_SH_P28	0.0632526	1.22	0.208857
Q8K4Z5	SF3A1_MOUSE	Sf3a1	WT_SH_P28_vs_TNNI1_SH_P28	0.53276	0.0592	0.717689
Q8K558	TRML1_MOUSE	Treml1	WT_SH_P28_vs_TNNI1_SH_P28	0.0104572	0.989	0.0655403
Q8N7N5	DCAF8_MOUSE	Dcaf8	WT_SH_P28_vs_TNNI1_SH_P28	0.502194	0.166	0.808595
Q8N9S3	AHSA2_MOUSE	Ahsa2	WT_SH_P28_vs_TNNI1_SH_P28	0.883801	0.0262	1
Q8QZR5	ALAT1_MOUSE	Gpt	WT_SH_P28_vs_TNNI1_SH_P28	0.556907	0.163	0.758718
Q8QZS1	HIBCH_MOUSE	Hibch	WT_SH_P28_vs_TNNI1_SH_P28	0.881704	0.0217	0.912854
Q8QZS3	FLCN_MOUSE	Flcn	WT_SH_P28_vs_TNNI1_SH_P28	0.305875	0.223	0.532347
Q8QZT1	THIL_MOUSE	Acat1	WT_SH_P28_vs_TNNI1_SH_P28	0.525966	0.0562	0.722076
Q8QZV7	INT13_MOUSE	IntS13	WT_SH_P28_vs_TNNI1_SH_P28	0.981396	-0.00323	1
Q8QZY1	EIF3L_MOUSE	Eif3l	WT_SH_P28_vs_TNNI1_SH_P28	0.637723	-0.0559	0.809584
Q8QZY2	GLCTK_MOUSE	Glyctk	WT_SH_P28_vs_TNNI1_SH_P28	0.901252	0.021	0.961106
Q8QZY9	SF3B4_MOUSE	Sf3b4	WT_SH_P28_vs_TNNI1_SH_P28	0.548517	-0.117	0.801608
Q8QZZ7	TPRKB_MOUSE	Tprkb	WT_SH_P28_vs_TNNI1_SH_P28	0.159954	0.244	0.365471
Q8R001	MARE2_MOUSE	Mapre2	WT_SH_P28_vs_TNNI1_SH_P28	0.626423	0.0599	0.81311
Q8R010	AIMP2_MOUSE	Aimp2	WT_SH_P28_vs_TNNI1_SH_P28	0.830574	-0.0466	0.90073
Q8R015	BL1S5_MOUSE	Bloc1s5	WT_SH_P28_vs_TNNI1_SH_P28	0.505765	-0.123	0.732264
Q8R016	BLMH_MOUSE	Blmh	WT_SH_P28_vs_TNNI1_SH_P28	0.80911	0.0594	0.915408
Q8R033	LYRM2_MOUSE	Lyrm2	WT_SH_P28_vs_TNNI1_SH_P28	0.488206	-0.138	0.719482
Q8R035	ICT1_MOUSE	Mrpl58	WT_SH_P28_vs_TNNI1_SH_P28	0.202216	-0.207	0.426914
Q8R050	ERF3A_MOUSE	Gspt1	WT_SH_P28_vs_TNNI1_SH_P28	0.341243	0.122	0.592295
Q8R059	GALE_MOUSE	Gale	WT_SH_P28_vs_TNNI1_SH_P28	0.786258	0.0645	0.976934
Q8R071	IP3KA_MOUSE	Itpka	WT_SH_P28_vs_TNNI1_SH_P28	0.657847	0.0893	0.872323
Q8R081	HNRPL_MOUSE	Hnrnpl	WT_SH_P28_vs_TNNI1_SH_P28	0.81751	-0.0282	0.881769
Q8R086	SUOX_MOUSE	Suox	WT_SH_P28_vs_TNNI1_SH_P28	0.466487	0.349	0.692048
Q8R088	GLP3L_MOUSE	Golph3l	WT_SH_P28_vs_TNNI1_SH_P28	0.017334	0.531	0.0826372
Q8R0A0	T2FB_MOUSE	Gtf2f2	WT_SH_P28_vs_TNNI1_SH_P28	0.81033	0.0498	0.951799
Q8R0A7	K0513_MOUSE	Kiaa0513	WT_SH_P28_vs_TNNI1_SH_P28	0.658433	-0.0863	0.83253
Q8R0F3	SUMF1_MOUSE	Sumf1	WT_SH_P28_vs_TNNI1_SH_P28	0.784317	0.0413	0.945525
Q8R0F6	ILKAP_MOUSE	Ilkap	WT_SH_P28_vs_TNNI1_SH_P28	0.506285	-0.121	0.732527
Q8R0F8	FAHD1_MOUSE	Fahd1	WT_SH_P28_vs_TNNI1_SH_P28	0.126446	0.241	0.328643
Q8R0G7	SPNS1_MOUSE	Spns1	WT_SH_P28_vs_TNNI1_SH_P28	0.390269	-0.242	0.560731
Q8R0G9	NU133_MOUSE	Nup133	WT_SH_P28_vs_TNNI1_SH_P28	0.473609	0.0812	0.707958
Q8R0H9	GGA1_MOUSE	Gga1	WT_SH_P28_vs_TNNI1_SH_P28	0.251907	-0.162	0.490514
Q8R0J7	VP37B_MOUSE	Vps37b	WT_SH_P28_vs_TNNI1_SH_P28	0.246306	0.178	0.483874
Q8R0N6	HOT_MOUSE	Adhfe1	WT_SH_P28_vs_TNNI1_SH_P28	2.2344e-17	1.67	4.78891e-15
Q8R0P4	AAMDC_MOUSE	Aamdc	WT_SH_P28_vs_TNNI1_SH_P28	0.765081	0.0404	0.892484
Q8R0S1	ATF7_MOUSE	Atf7	WT_SH_P28_vs_TNNI1_SH_P28	0.732367	-0.0848	0.874355
Q8R0S2	IQEC1_MOUSE	Iqsec1	WT_SH_P28_vs_TNNI1_SH_P28	0.0723212	0.207	0.228945
Q8R0T2	ZN768_MOUSE	Znf768	WT_SH_P28_vs_TNNI1_SH_P28	0.887859	-0.0298	1
Q8R0X2	CACL1_MOUSE	Cacul1	WT_SH_P28_vs_TNNI1_SH_P28	0.00486904	0.541	0.0354707
Q8R0X7	SGPL1_MOUSE	Sgpl1	WT_SH_P28_vs_TNNI1_SH_P28	0.490565	0.163	0.698438
Q8R0Y6	AL1L1_MOUSE	Aldh1l1	WT_SH_P28_vs_TNNI1_SH_P28	0.443636	-0.189	0.684431
Q8R0Y8	S2542_MOUSE	Slc25a42	WT_SH_P28_vs_TNNI1_SH_P28	0.0112424	0.634	0.0596641
Q8R104	SIR3_MOUSE	Sirt3	WT_SH_P28_vs_TNNI1_SH_P28	0.0656311	0.266	0.210065
Q8R105	VP37C_MOUSE	Vps37c	WT_SH_P28_vs_TNNI1_SH_P28	0.304829	0.169	0.61115
Q8R121	ZPI_MOUSE	Serpina10	WT_SH_P28_vs_TNNI1_SH_P28	0.396871	-0.166	0.622695
Q8R123	FAD1_MOUSE	Flad1	WT_SH_P28_vs_TNNI1_SH_P28	0.43858	0.11	0.647283
Q8R127	SCPDL_MOUSE	Sccpdh	WT_SH_P28_vs_TNNI1_SH_P28	0.952588	0.0137	0.974876
Q8R143	PTTG_MOUSE	Pttg1ip	WT_SH_P28_vs_TNNI1_SH_P28	0.0287506	0.515	0.120363
Q8R146	APEH_MOUSE	Apeh	WT_SH_P28_vs_TNNI1_SH_P28	0.307657	0.296	0.628069
Q8R151	ZNFX1_MOUSE	Znfx1	WT_SH_P28_vs_TNNI1_SH_P28	0.821308	-0.0511	0.921843
Q8R164	BPHL_MOUSE	Bphl	WT_SH_P28_vs_TNNI1_SH_P28	0.792308	0.0361	0.869509
Q8R179	KBTB4_MOUSE	Kbtbd4	WT_SH_P28_vs_TNNI1_SH_P28	0.0602468	-0.423	0.223427
Q8R180	ERO1A_MOUSE	Ero1a	WT_SH_P28_vs_TNNI1_SH_P28	0.702255	0.0616	0.8584
Q8R1A4	DOCK7_MOUSE	Dock7	WT_SH_P28_vs_TNNI1_SH_P28	0.232659	-0.101	0.450759
Q8R1A4;Q8VDR9	DOCK6_MOUSE;DOCK7_MOUSE	Dock6;Dock7	WT_SH_P28_vs_TNNI1_SH_P28	0.434519	-0.193	0.676984
Q8R1B4	EIF3C_MOUSE	Eif3c	WT_SH_P28_vs_TNNI1_SH_P28	0.509338	-0.0753	0.724715
Q8R1C6	MET22_MOUSE	Mettl22	WT_SH_P28_vs_TNNI1_SH_P28	0.872995	-0.0391	0.92534
Q8R1F1	NIBA2_MOUSE	Niban2	WT_SH_P28_vs_TNNI1_SH_P28	0.267713	-0.158	0.508127
Q8R1F5	HYI_MOUSE	Hyi	WT_SH_P28_vs_TNNI1_SH_P28	0.160664	-0.323	0.329871
Q8R1G2	CMBL_MOUSE	Cmbl	WT_SH_P28_vs_TNNI1_SH_P28	0.302604	0.198	0.554489
Q8R1G6	PDLI2_MOUSE	Pdlim2	WT_SH_P28_vs_TNNI1_SH_P28	0.916835	-0.025	1
Q8R1H0	HOP_MOUSE	Hopx	WT_SH_P28_vs_TNNI1_SH_P28	0.720979	-0.139	0.868572
Q8R1I1	QCR9_MOUSE	Uqcr10	WT_SH_P28_vs_TNNI1_SH_P28	0.683111	-0.137	0.847196
Q8R1J9	TOR2A_MOUSE	Tor2a	WT_SH_P28_vs_TNNI1_SH_P28	0.056182	-0.471	0.201934
Q8R1K4	AT2L2_MOUSE	Phykpl	WT_SH_P28_vs_TNNI1_SH_P28	0.380045	0.144	0.685831
Q8R1M2	H2AJ_MOUSE	H2aj	WT_SH_P28_vs_TNNI1_SH_P28	0.633498	0.209	0.779239
Q8R1N0	ZN830_MOUSE	Znf830	WT_SH_P28_vs_TNNI1_SH_P28	0.646668	0.0927	0.866219
Q8R1N4	NUDC3_MOUSE	Nudcd3	WT_SH_P28_vs_TNNI1_SH_P28	0.609062	-0.0635	0.792722
Q8R1Q8	DC1L1_MOUSE	Dync1li1	WT_SH_P28_vs_TNNI1_SH_P28	0.683932	-0.0462	0.82114
Q8R1R3	STAR7_MOUSE	Stard7	WT_SH_P28_vs_TNNI1_SH_P28	0.726852	0.0401	0.871405
Q8R1S0	COQ6_MOUSE	Coq6	WT_SH_P28_vs_TNNI1_SH_P28	0.226213	-0.173	0.468221
Q8R1S4	MTSS1_MOUSE	Mtss1	WT_SH_P28_vs_TNNI1_SH_P28	0.465753	-0.11	0.76498
Q8R1T1	CHMP7_MOUSE	Chmp7	WT_SH_P28_vs_TNNI1_SH_P28	0.797112	-0.0419	0.983753
Q8R1U1	COG4_MOUSE	Cog4	WT_SH_P28_vs_TNNI1_SH_P28	0.273102	-0.177	0.522632
Q8R1V4	TMED4_MOUSE	Tmed4	WT_SH_P28_vs_TNNI1_SH_P28	0.315896	-0.233	0.559286
Q8R1V4;Q99KF1	TMED4_MOUSE;TMED9_MOUSE	Tmed4;Tmed9	WT_SH_P28_vs_TNNI1_SH_P28	0.910019	0.0302	0.965907
Q8R1X6	SPART_MOUSE	Spart	WT_SH_P28_vs_TNNI1_SH_P28	0.9854	-0.00291	1
Q8R216	SIR4_MOUSE	Sirt4	WT_SH_P28_vs_TNNI1_SH_P28	0.575409	0.111	0.781417
Q8R238	SDSL_MOUSE	Sdsl	WT_SH_P28_vs_TNNI1_SH_P28	0.167809	-0.234	0.384172
Q8R242	DIAC_MOUSE	Ctbs	WT_SH_P28_vs_TNNI1_SH_P28	0.364352	-0.147	0.593791
Q8R2G4	NAR3_MOUSE	Art3	WT_SH_P28_vs_TNNI1_SH_P28	0.634194	-0.12	0.817887
Q8R2H9	PHOP1_MOUSE	Phospho1	WT_SH_P28_vs_TNNI1_SH_P28	0.899116	0.0216	0.960119
Q8R2K4	TAF6L_MOUSE	Taf6l	WT_SH_P28_vs_TNNI1_SH_P28	0.182699	0.287	0.429459
Q8R2L5	RT18C_MOUSE	Mrps18c	WT_SH_P28_vs_TNNI1_SH_P28	0.429955	-0.137	0.673171
Q8R2M2	TDIF2_MOUSE	Dnttip2	WT_SH_P28_vs_TNNI1_SH_P28	0.00577483	-0.438	0.0355393
Q8R2Q4	RRF2M_MOUSE	Gfm2	WT_SH_P28_vs_TNNI1_SH_P28	0.0403802	0.238	0.150818
Q8R2R3	AAGAB_MOUSE	Aagab	WT_SH_P28_vs_TNNI1_SH_P28	0.738222	0.0736	0.956115
Q8R2R6	MTG1_MOUSE	Mtg1	WT_SH_P28_vs_TNNI1_SH_P28	0.00094287	0.548	0.00819102
Q8R2R9	AP3M2_MOUSE	Ap3m2	WT_SH_P28_vs_TNNI1_SH_P28	0.220144	-0.199	0.479291
Q8R2S9	ARP8_MOUSE	Actr8	WT_SH_P28_vs_TNNI1_SH_P28	0.000341905	0.728	0.00369344
Q8R2T8	TF3C5_MOUSE	Gtf3c5	WT_SH_P28_vs_TNNI1_SH_P28	0.646015	0.0621	0.814253
Q8R2U0	SEH1_MOUSE	Seh1l	WT_SH_P28_vs_TNNI1_SH_P28	0.0513947	0.274	0.181492
Q8R2U4	NTM1A_MOUSE	Ntmt1	WT_SH_P28_vs_TNNI1_SH_P28	0.869314	-0.0353	0.995012
Q8R2U6	NUDT4_MOUSE	Nudt4	WT_SH_P28_vs_TNNI1_SH_P28	0.928502	-0.0202	1
Q8R2U6;Q9JI46	NUDT3_MOUSE;NUDT4_MOUSE	Nudt3;Nudt4	WT_SH_P28_vs_TNNI1_SH_P28	0.791736	-0.0961	0.995046
Q8R2X8	GO45_MOUSE	Blzf1	WT_SH_P28_vs_TNNI1_SH_P28	0.00450036	0.643	0.0311639
Q8R2Y2	MUC18_MOUSE	Mcam	WT_SH_P28_vs_TNNI1_SH_P28	0.523434	-0.161	0.686213
Q8R2Y8	PTH2_MOUSE	Ptrh2	WT_SH_P28_vs_TNNI1_SH_P28	0.032207	0.575	0.151858
Q8R2Z5	VWA1_MOUSE	Vwa1	WT_SH_P28_vs_TNNI1_SH_P28	0.061789	-0.41	0.230619
Q8R310	TMCC3_MOUSE	Tmcc3	WT_SH_P28_vs_TNNI1_SH_P28	0.710072	-0.099	0.822373
Q8R313	EXOC6_MOUSE	Exoc6	WT_SH_P28_vs_TNNI1_SH_P28	0.0858914	0.221	0.256085
Q8R317	UBQL1_MOUSE	Ubqln1	WT_SH_P28_vs_TNNI1_SH_P28	0.169554	-0.237	0.418602
Q8R317;Q99NB8;Q9QZM0	UBQL1_MOUSE;UBQL2_MOUSE;UBQL4_MOUSE	Ubqln1;Ubqln2;Ubqln4	WT_SH_P28_vs_TNNI1_SH_P28	0.52728	-0.183	0.748198
Q8R322	GLE1_MOUSE	Gle1	WT_SH_P28_vs_TNNI1_SH_P28	0.553481	0.11	0.792934
Q8R326	PSPC1_MOUSE	Pspc1	WT_SH_P28_vs_TNNI1_SH_P28	0.580349	0.0733	0.774131
Q8R332	NUP58_MOUSE	Nup58	WT_SH_P28_vs_TNNI1_SH_P28	0.800816	-0.0342	0.899993
Q8R344	CCD12_MOUSE	Ccdc12	WT_SH_P28_vs_TNNI1_SH_P28	0.0983805	-0.394	0.279511
Q8R349	CDC16_MOUSE	Cdc16	WT_SH_P28_vs_TNNI1_SH_P28	0.729175	0.0516	0.848288
Q8R361	RFIP5_MOUSE	Rab11fip5	WT_SH_P28_vs_TNNI1_SH_P28	0.271486	0.211	0.493508
Q8R366	IGSF8_MOUSE	Igsf8	WT_SH_P28_vs_TNNI1_SH_P28	0.0217818	-0.586	0.0981334
Q8R370	USBP1_MOUSE	Ushbp1	WT_SH_P28_vs_TNNI1_SH_P28	0.648432	-0.0687	0.803003
Q8R395	COMD5_MOUSE	Commd5	WT_SH_P28_vs_TNNI1_SH_P28	0.18305	0.252	0.357416
Q8R3B1	PLCD1_MOUSE	Plcd1	WT_SH_P28_vs_TNNI1_SH_P28	0.339451	0.251	0.569039
Q8R3C0	MCMBP_MOUSE	Mcmbp	WT_SH_P28_vs_TNNI1_SH_P28	0.69139	0.0706	0.815596
Q8R3C6	RBM19_MOUSE	Rbm19	WT_SH_P28_vs_TNNI1_SH_P28	0.155512	0.289	0.413243
Q8R3D1	TBC13_MOUSE	Tbc1d13	WT_SH_P28_vs_TNNI1_SH_P28	0.95654	-0.0104	0.976934
Q8R3E3	WIPI1_MOUSE	Wipi1	WT_SH_P28_vs_TNNI1_SH_P28	0.659568	-0.116	0.809504
Q8R3F5	FABD_MOUSE	Mcat	WT_SH_P28_vs_TNNI1_SH_P28	0.534829	-0.0823	0.742761
Q8R3F9	STPAP_MOUSE	Tut1	WT_SH_P28_vs_TNNI1_SH_P28	0.0556454	-0.433	0.191516
Q8R3G1	PP1R8_MOUSE	Ppp1r8	WT_SH_P28_vs_TNNI1_SH_P28	0.140437	0.264	0.341629
Q8R3H9	TTC4_MOUSE	Ttc4	WT_SH_P28_vs_TNNI1_SH_P28	0.782422	-0.0595	0.984132
Q8R3I3	COG6_MOUSE	Cog6	WT_SH_P28_vs_TNNI1_SH_P28	0.97421	0.00582	1
Q8R3J4	MTEF3_MOUSE	Mterf3	WT_SH_P28_vs_TNNI1_SH_P28	0.00328913	0.944	0.018673
Q8R3K3	PTCD2_MOUSE	Ptcd2	WT_SH_P28_vs_TNNI1_SH_P28	0.310748	0.159	0.631819
Q8R3L2	TCF25_MOUSE	Tcf25	WT_SH_P28_vs_TNNI1_SH_P28	0.480148	0.178	0.744237
Q8R3N6	THOC1_MOUSE	Thoc1	WT_SH_P28_vs_TNNI1_SH_P28	0.899713	-0.0184	0.933706
Q8R3P2	DTX2_MOUSE	Dtx2	WT_SH_P28_vs_TNNI1_SH_P28	0.00198832	1.3	0.0151028
Q8R3P6	INT14_MOUSE	Ints14	WT_SH_P28_vs_TNNI1_SH_P28	0.798634	0.0593	0.910068
Q8R3Q0	SARAF_MOUSE	Saraf	WT_SH_P28_vs_TNNI1_SH_P28	0.10011	0.361	0.282778
Q8R3Q2	PP6R2_MOUSE	Ppp6r2	WT_SH_P28_vs_TNNI1_SH_P28	0.0222691	-0.375	0.0998363
Q8R3Q6	MIX23_MOUSE	Mix23	WT_SH_P28_vs_TNNI1_SH_P28	0.198541	-0.167	0.433475
Q8R3S6	EXOC1_MOUSE	Exoc1	WT_SH_P28_vs_TNNI1_SH_P28	0.102076	-0.233	0.286353
Q8R3U1	PLAT3_MOUSE	Plaat3	WT_SH_P28_vs_TNNI1_SH_P28	0.488461	-0.152	0.699528
Q8R3V5	SHLB2_MOUSE	Sh3glb2	WT_SH_P28_vs_TNNI1_SH_P28	0.743001	-0.034	0.879978
Q8R3V6	CUED1_MOUSE	Cuedc1	WT_SH_P28_vs_TNNI1_SH_P28	0.140664	0.304	0.398571
Q8R3Y5	CS047_MOUSE		WT_SH_P28_vs_TNNI1_SH_P28	0.167081	-0.302	0.390066
Q8R3Y8	I2BP1_MOUSE	Irf2bp1	WT_SH_P28_vs_TNNI1_SH_P28	0.955673	0.00881	0.969099
Q8R404	MIC13_MOUSE	Micos13	WT_SH_P28_vs_TNNI1_SH_P28	0.493082	-0.219	0.761603
Q8R411	MYCT1_MOUSE	Myct1	WT_SH_P28_vs_TNNI1_SH_P28	0.762204	-0.064	0.891078
Q8R420	ABCA3_MOUSE	Abca3	WT_SH_P28_vs_TNNI1_SH_P28	0.985222	-0.00435	0.965537
Q8R422	CD109_MOUSE	Cd109	WT_SH_P28_vs_TNNI1_SH_P28	0.65691	-0.115	0.831713
Q8R480	NUP85_MOUSE	Nup85	WT_SH_P28_vs_TNNI1_SH_P28	0.242476	0.212	0.517645
Q8R4H2	ARHGC_MOUSE	Arhgef12	WT_SH_P28_vs_TNNI1_SH_P28	0.801294	0.0245	0.911533
Q8R4K2	IRAK4_MOUSE	Irak4	WT_SH_P28_vs_TNNI1_SH_P28	0.435579	0.0985	0.677906
Q8R4N0	CLYBL_MOUSE	Clybl	WT_SH_P28_vs_TNNI1_SH_P28	0.00452527	0.34	0.0293081
Q8R4R6	NUP35_MOUSE	Nup35	WT_SH_P28_vs_TNNI1_SH_P28	0.210144	0.241	0.448273
Q8R4S0	PP14C_MOUSE	Ppp1r14c	WT_SH_P28_vs_TNNI1_SH_P28	0.063218	-0.492	0.201469
Q8R4U7	LUZP1_MOUSE	Luzp1	WT_SH_P28_vs_TNNI1_SH_P28	0.0247403	0.26	0.105715
Q8R4X3	RBM12_MOUSE	Rbm12	WT_SH_P28_vs_TNNI1_SH_P28	0.730282	0.0493	0.810651
Q8R4Y4	STAB1_MOUSE	Stab1	WT_SH_P28_vs_TNNI1_SH_P28	0.461186	-0.0964	0.688191
Q8R502	LRC8C_MOUSE	Lrrc8c	WT_SH_P28_vs_TNNI1_SH_P28	0.939812	0.0221	1
Q8R516	MIB2_MOUSE	Mib2	WT_SH_P28_vs_TNNI1_SH_P28	0.0642139	-0.352	0.223701
Q8R550	SH3K1_MOUSE	Sh3kbp1	WT_SH_P28_vs_TNNI1_SH_P28	0.154304	-0.195	0.365027
Q8R570	SNP47_MOUSE	Snap47	WT_SH_P28_vs_TNNI1_SH_P28	0.0283718	-0.328	0.119194
Q8R574	KPRB_MOUSE	Prpsap2	WT_SH_P28_vs_TNNI1_SH_P28	0.799801	0.0366	0.910751
Q8R574;Q9D0M1	KPRA_MOUSE;KPRB_MOUSE	Prpsap1;Prpsap2	WT_SH_P28_vs_TNNI1_SH_P28	0.325723	0.163	0.577754
Q8R5A0	SMYD2_MOUSE	Smyd2	WT_SH_P28_vs_TNNI1_SH_P28	0.514413	-0.103	0.738583
Q8R5A3	AB1IP_MOUSE	Apbb1ip	WT_SH_P28_vs_TNNI1_SH_P28	0.206572	0.289	0.489844
Q8R5A6	TB22A_MOUSE	Tbc1d22a	WT_SH_P28_vs_TNNI1_SH_P28	0.132427	0.253	0.332334
Q8R5C5	ACTY_MOUSE	Actr1b	WT_SH_P28_vs_TNNI1_SH_P28	0.654597	-0.0583	0.819447
Q8R5F7	IFIH1_MOUSE	Ifih1	WT_SH_P28_vs_TNNI1_SH_P28	0.910496	-0.0276	0.943681
Q8R5G7	ARAP3_MOUSE	Arap3	WT_SH_P28_vs_TNNI1_SH_P28	0.931573	0.0125	0.977629
Q8R5H1	UBP15_MOUSE	Usp15	WT_SH_P28_vs_TNNI1_SH_P28	0.897507	0.014	0.959452
Q8R5I6	GSTM4_MOUSE	Gstm4	WT_SH_P28_vs_TNNI1_SH_P28	0.915726	0.0237	0.868828
Q8R5J9	PRAF3_MOUSE	Arl6ip5	WT_SH_P28_vs_TNNI1_SH_P28	0.025589	-0.46	0.108332
Q8R5K2	UBP33_MOUSE	Usp33	WT_SH_P28_vs_TNNI1_SH_P28	0.150034	0.427	0.40932
Q8R5L3	VPS39_MOUSE	Vps39	WT_SH_P28_vs_TNNI1_SH_P28	0.472297	0.118	0.707019
Q8R5M2	WNT9A_MOUSE	Wnt9a	WT_SH_P28_vs_TNNI1_SH_P28	0.53492	-0.126	0.825022
Q8VBT0	TMX1_MOUSE	Tmx1	WT_SH_P28_vs_TNNI1_SH_P28	0.0154636	0.379	0.0759138
Q8VBT1	TXLNB_MOUSE	Txlnb	WT_SH_P28_vs_TNNI1_SH_P28	0.0854671	-0.244	0.240427
Q8VBT9	ASPC1_MOUSE	Aspscr1	WT_SH_P28_vs_TNNI1_SH_P28	0.503219	-0.0877	0.672084
Q8VBV3	EXOS2_MOUSE	Exosc2	WT_SH_P28_vs_TNNI1_SH_P28	0.909096	0.0156	0.965537
Q8VBV7	CSN8_MOUSE	Cops8	WT_SH_P28_vs_TNNI1_SH_P28	0.315036	0.284	0.566879
Q8VBW6	ULA1_MOUSE	Nae1	WT_SH_P28_vs_TNNI1_SH_P28	0.128448	-0.192	0.318258
Q8VBX6	MPDZ_MOUSE	Mpdz	WT_SH_P28_vs_TNNI1_SH_P28	0.347888	-0.11	0.569021
Q8VBZ0	DHRSX_MOUSE	Dhrsx	WT_SH_P28_vs_TNNI1_SH_P28	0.0885249	0.408	0.261016
Q8VBZ3	CLPT1_MOUSE	Clptm1	WT_SH_P28_vs_TNNI1_SH_P28	0.378949	-0.306	0.618367
Q8VC03	EMAL3_MOUSE	Eml3	WT_SH_P28_vs_TNNI1_SH_P28	0.349579	0.192	0.600725
Q8VC19	HEM1_MOUSE	Alas1	WT_SH_P28_vs_TNNI1_SH_P28	0.669255	0.0566	0.812666
Q8VC30	TKFC_MOUSE	Tkfc	WT_SH_P28_vs_TNNI1_SH_P28	0.224049	-0.179	0.465455
Q8VC31	CCDC9_MOUSE	Ccdc9	WT_SH_P28_vs_TNNI1_SH_P28	0.22018	-0.173	0.45313
Q8VC42	RMC1_MOUSE	Rmc1	WT_SH_P28_vs_TNNI1_SH_P28	0.000310781	0.884	0.00322438
Q8VC52	RBPS2_MOUSE	Rbpms2	WT_SH_P28_vs_TNNI1_SH_P28	0.979862	-0.00341	1
Q8VC57	KCTD5_MOUSE	Kctd5	WT_SH_P28_vs_TNNI1_SH_P28	0.25987	0.382	0.565211
Q8VC70	RBMS2_MOUSE	Rbms2	WT_SH_P28_vs_TNNI1_SH_P28	0.675674	0.0722	0.8261
Q8VC85	LSM1_MOUSE	Lsm1	WT_SH_P28_vs_TNNI1_SH_P28	0.743765	0.0751	0.959272
Q8VC88	GRAN_MOUSE	Gca	WT_SH_P28_vs_TNNI1_SH_P28	0.451419	-0.229	0.690544
Q8VCA8	SCRN2_MOUSE	Scrn2	WT_SH_P28_vs_TNNI1_SH_P28	0.0040842	0.512	0.0250804
Q8VCB1	NDC1_MOUSE	Ndc1	WT_SH_P28_vs_TNNI1_SH_P28	0.00364086	0.686	0.0240336
Q8VCB2	MED25_MOUSE	Med25	WT_SH_P28_vs_TNNI1_SH_P28	0.773532	-0.0724	0.978411
Q8VCC1	PGDH_MOUSE	Hpgd	WT_SH_P28_vs_TNNI1_SH_P28	0.0781652	0.349	0.273527
Q8VCC9	SPON1_MOUSE	Spon1	WT_SH_P28_vs_TNNI1_SH_P28	0.18291	0.307	0.411795
Q8VCD5	MED17_MOUSE	Med17	WT_SH_P28_vs_TNNI1_SH_P28	0.181137	-0.276	0.409544
Q8VCE1	DJC28_MOUSE	Dnajc28	WT_SH_P28_vs_TNNI1_SH_P28	0.636927	0.0809	0.759283
Q8VCE2	GPN1_MOUSE	Gpn1	WT_SH_P28_vs_TNNI1_SH_P28	0.800677	0.0491	0.911243
Q8VCE6	NT5M_MOUSE	Nt5m	WT_SH_P28_vs_TNNI1_SH_P28	6.96155e-05	0.824	0.000982059
Q8VCE9	PKHH3_MOUSE	Plekhh3	WT_SH_P28_vs_TNNI1_SH_P28	0.0175545	-0.515	0.08344
Q8VCF0	MAVS_MOUSE	Mavs	WT_SH_P28_vs_TNNI1_SH_P28	0.936595	0.0169	0.980432
Q8VCF1	CANT1_MOUSE	Cant1	WT_SH_P28_vs_TNNI1_SH_P28	0.241537	0.191	0.536464
Q8VCG3	WDR74_MOUSE	Wdr74	WT_SH_P28_vs_TNNI1_SH_P28	0.105327	0.261	0.292557
Q8VCG4	CO8G_MOUSE	C8g	WT_SH_P28_vs_TNNI1_SH_P28	0.352437	0.171	0.603603
Q8VCG9	RFXAP_MOUSE	Rfxap	WT_SH_P28_vs_TNNI1_SH_P28	0.727127	-0.0861	0.949761
Q8VCH5	RABEK_MOUSE	Rabepk	WT_SH_P28_vs_TNNI1_SH_P28	0.799798	-0.041	0.910751
Q8VCH8	UBXN4_MOUSE	Ubxn4	WT_SH_P28_vs_TNNI1_SH_P28	0.12025	0.226	0.306115
Q8VCI5	PEX19_MOUSE	Pex19	WT_SH_P28_vs_TNNI1_SH_P28	0.222993	-0.206	0.456338
Q8VCL2	SCO2_MOUSE	Sco2	WT_SH_P28_vs_TNNI1_SH_P28	0.0997742	0.356	0.312979
Q8VCM3	ZFY21_MOUSE	Zfyve21	WT_SH_P28_vs_TNNI1_SH_P28	0.102256	0.355	0.323582
Q8VCM4	LIPT_MOUSE	Lipt1	WT_SH_P28_vs_TNNI1_SH_P28	0.801581	0.0509	1
Q8VCM5	MUL1_MOUSE	Mul1	WT_SH_P28_vs_TNNI1_SH_P28	0.265889	-0.262	0.514636
Q8VCM7	FIBG_MOUSE	Fgg	WT_SH_P28_vs_TNNI1_SH_P28	0.835442	-0.0394	0.928271
Q8VCM8	NCLN_MOUSE	Ncln	WT_SH_P28_vs_TNNI1_SH_P28	0.919026	0.0248	0.901808
Q8VCN6	CD99_MOUSE	Cd99	WT_SH_P28_vs_TNNI1_SH_P28	0.929878	-0.0256	1
Q8VCN9	TBCC_MOUSE	Tbcc	WT_SH_P28_vs_TNNI1_SH_P28	0.553402	0.109	0.766567
Q8VCP8	KAD6_MOUSE	Ak6	WT_SH_P28_vs_TNNI1_SH_P28	0.119049	-0.278	0.30858
Q8VCQ3	NRBF2_MOUSE	Nrbf2	WT_SH_P28_vs_TNNI1_SH_P28	0.0757675	0.478	0.200981
Q8VCR3	TM242_MOUSE	Tmem242	WT_SH_P28_vs_TNNI1_SH_P28	0.215114	-0.445	0.494912
Q8VCR7	ABHEB_MOUSE	Abhd14b	WT_SH_P28_vs_TNNI1_SH_P28	0.274491	0.214	0.524253
Q8VCS0	PGRP2_MOUSE	Pglyrp2	WT_SH_P28_vs_TNNI1_SH_P28	0.300017	0.203	0.542901
Q8VCS3	XYLK_MOUSE	Fam20b	WT_SH_P28_vs_TNNI1_SH_P28	0.0636592	0.491	0.209733
Q8VCT3	AMPB_MOUSE	Rnpep	WT_SH_P28_vs_TNNI1_SH_P28	0.354862	-0.143	0.575432
Q8VCT4	EST1D_MOUSE	Ces1d	WT_SH_P28_vs_TNNI1_SH_P28	0.531343	0.225	0.74016
Q8VCW8	ACSF2_MOUSE	Acsf2	WT_SH_P28_vs_TNNI1_SH_P28	0.00711181	0.34	0.0408384
Q8VCX5	MICU1_MOUSE	Micu1	WT_SH_P28_vs_TNNI1_SH_P28	0.0185653	0.591	0.0870267
Q8VCX6	KPTN_MOUSE	Kptn	WT_SH_P28_vs_TNNI1_SH_P28	0.832911	0.0521	0.903901
Q8VCY6	UTP6_MOUSE	Utp6	WT_SH_P28_vs_TNNI1_SH_P28	0.0150616	-0.58	0.0744285
Q8VD04	GRAP1_MOUSE	Gripap1	WT_SH_P28_vs_TNNI1_SH_P28	0.817104	-0.0272	0.919404
Q8VD26	TM143_MOUSE	Tmem143	WT_SH_P28_vs_TNNI1_SH_P28	0.764582	0.1	0.98303
Q8VD62	CK068_MOUSE	Bles03	WT_SH_P28_vs_TNNI1_SH_P28	0.224497	-0.169	0.458412
Q8VD65	PI3R4_MOUSE	Pik3r4	WT_SH_P28_vs_TNNI1_SH_P28	0.423176	0.108	0.667705
Q8VD66	ABHD4_MOUSE	Abhd4	WT_SH_P28_vs_TNNI1_SH_P28	0.536587	0.125	0.786978
Q8VD75	HIP1_MOUSE	Hip1	WT_SH_P28_vs_TNNI1_SH_P28	0.159303	0.17	0.357912
Q8VD76	TF2H3_MOUSE	Gtf2h3	WT_SH_P28_vs_TNNI1_SH_P28	0.592867	0.184	0.754157
Q8VDC0	SYLM_MOUSE	Lars2	WT_SH_P28_vs_TNNI1_SH_P28	0.197306	0.168	0.407835
Q8VDC1	FYCO1_MOUSE	Fyco1	WT_SH_P28_vs_TNNI1_SH_P28	0.591844	0.057	0.757555
Q8VDD5	MYH9_MOUSE	Myh9	WT_SH_P28_vs_TNNI1_SH_P28	0.00184314	0.522	0.0138912
Q8VDD8	WASH1_MOUSE	Washc1	WT_SH_P28_vs_TNNI1_SH_P28	0.253589	0.145	0.492398
Q8VDD9	PHIP_MOUSE	Phip	WT_SH_P28_vs_TNNI1_SH_P28	3.23788e-05	0.975	0.000439236
Q8VDG3	PARN_MOUSE	Parn	WT_SH_P28_vs_TNNI1_SH_P28	0.199765	-0.244	0.435153
Q8VDG5	PPCS_MOUSE	Ppcs	WT_SH_P28_vs_TNNI1_SH_P28	0.383261	0.13	0.632419
Q8VDG7	PAFA2_MOUSE	Pafah2	WT_SH_P28_vs_TNNI1_SH_P28	0.210422	-0.244	0.448625
Q8VDH1	FBX21_MOUSE	Fbxo21	WT_SH_P28_vs_TNNI1_SH_P28	0.576821	0.21	0.782436
Q8VDI7	UBAC1_MOUSE	Ubac1	WT_SH_P28_vs_TNNI1_SH_P28	0.00539149	-0.432	0.0329217
Q8VDJ3	VIGLN_MOUSE	Hdlbp	WT_SH_P28_vs_TNNI1_SH_P28	0.38416	-0.0834	0.609655
Q8VDK1	NIT1_MOUSE	Nit1	WT_SH_P28_vs_TNNI1_SH_P28	0.0627329	0.635	0.207722
Q8VDL4	ADPGK_MOUSE	Adpgk	WT_SH_P28_vs_TNNI1_SH_P28	0.093534	0.252	0.259782
Q8VDM1	ZGPAT_MOUSE	Zgpat	WT_SH_P28_vs_TNNI1_SH_P28	0.351365	-0.215	0.602468
Q8VDM4	PSMD2_MOUSE	Psmd2	WT_SH_P28_vs_TNNI1_SH_P28	0.217301	-0.172	0.432935
Q8VDM6	HNRL1_MOUSE	Hnrnpul1	WT_SH_P28_vs_TNNI1_SH_P28	0.922495	-0.0124	0.972875
Q8VDN2	AT1A1_MOUSE	Atp1a1	WT_SH_P28_vs_TNNI1_SH_P28	0.370673	-0.286	0.620172
Q8VDP2	STEEP_MOUSE	Steep1	WT_SH_P28_vs_TNNI1_SH_P28	0.0309482	-0.501	0.145372
Q8VDP3	MICA1_MOUSE	Mical1	WT_SH_P28_vs_TNNI1_SH_P28	0.854921	-0.025	0.938737
Q8VDP4	CCAR2_MOUSE	Ccar2	WT_SH_P28_vs_TNNI1_SH_P28	0.944191	-0.00966	0.984422
Q8VDP6	CDIPT_MOUSE	Cdipt	WT_SH_P28_vs_TNNI1_SH_P28	0.525421	-0.223	0.726564
Q8VDQ1	PTGR2_MOUSE	Ptgr2	WT_SH_P28_vs_TNNI1_SH_P28	0.470769	-0.102	0.695686
Q8VDQ8	SIR2_MOUSE	Sirt2	WT_SH_P28_vs_TNNI1_SH_P28	0.831186	0.0228	0.861617
Q8VDR9	DOCK6_MOUSE	Dock6	WT_SH_P28_vs_TNNI1_SH_P28	0.429793	0.106	0.648838
Q8VDS4	RPR1A_MOUSE	Rprd1a	WT_SH_P28_vs_TNNI1_SH_P28	0.000686146	0.554	0.00685025
Q8VDT9	RM50_MOUSE	Mrpl50	WT_SH_P28_vs_TNNI1_SH_P28	0.720535	-0.0824	0.954777
Q8VDU5	SNRK_MOUSE	Snrk	WT_SH_P28_vs_TNNI1_SH_P28	0.430125	-0.191	0.589977
Q8VDV3	R3GEF_MOUSE	Rab3il1	WT_SH_P28_vs_TNNI1_SH_P28	0.854735	0.0341	0.938571
Q8VDW0	DX39A_MOUSE	Ddx39a	WT_SH_P28_vs_TNNI1_SH_P28	0.456121	0.124	0.684394
Q8VDW0;Q9Z1N5	DX39A_MOUSE;DX39B_MOUSE	Ddx39a;Ddx39b	WT_SH_P28_vs_TNNI1_SH_P28	0.502086	0.0991	0.729535
Q8VDZ4	ZDHC5_MOUSE	Zdhhc5	WT_SH_P28_vs_TNNI1_SH_P28	0.0656146	-0.423	0.229671
Q8VE11	MTMR6_MOUSE	Mtmr6	WT_SH_P28_vs_TNNI1_SH_P28	0.00738825	-0.374	0.0429648
Q8VE18	SMG8_MOUSE	Smg8	WT_SH_P28_vs_TNNI1_SH_P28	0.522463	0.0986	0.733896
Q8VE19	MIO_MOUSE	Mios	WT_SH_P28_vs_TNNI1_SH_P28	0.819607	0.027	0.895566
Q8VE22	RT23_MOUSE	Mrps23	WT_SH_P28_vs_TNNI1_SH_P28	0.0646474	-0.291	0.212012
Q8VE37	RCC1_MOUSE	Rcc1	WT_SH_P28_vs_TNNI1_SH_P28	0.101776	0.193	0.285729
Q8VE38	OXND1_MOUSE	Oxnad1	WT_SH_P28_vs_TNNI1_SH_P28	0.18596	0.212	0.393623
Q8VE47	UBA5_MOUSE	Uba5	WT_SH_P28_vs_TNNI1_SH_P28	0.64096	0.0696	0.811422
Q8VE62	PAIP1_MOUSE	Paip1	WT_SH_P28_vs_TNNI1_SH_P28	0.515096	-0.184	0.739033
Q8VE70	PDC10_MOUSE	Pdcd10	WT_SH_P28_vs_TNNI1_SH_P28	0.101575	-0.238	0.280233
Q8VE73	CUL7_MOUSE	Cul7	WT_SH_P28_vs_TNNI1_SH_P28	0.602199	-0.0575	0.798318
Q8VE80	THOC3_MOUSE	Thoc3	WT_SH_P28_vs_TNNI1_SH_P28	0.459513	-0.145	0.697132
Q8VE88	F1142_MOUSE	Fam114a2	WT_SH_P28_vs_TNNI1_SH_P28	0.27662	-0.145	0.498641
Q8VE91	RETR1_MOUSE	Retreg1	WT_SH_P28_vs_TNNI1_SH_P28	0.160117	-0.4	0.356969
Q8VE92	RBM4B_MOUSE	Rbm4b	WT_SH_P28_vs_TNNI1_SH_P28	0.20253	0.267	0.489735
Q8VE95	CH082_MOUSE		WT_SH_P28_vs_TNNI1_SH_P28	0.406067	0.128	0.652876
Q8VE97	SRSF4_MOUSE	Srsf4	WT_SH_P28_vs_TNNI1_SH_P28	0.777589	0.0396	0.899423
Q8VE99	CC115_MOUSE	Ccdc115	WT_SH_P28_vs_TNNI1_SH_P28	0.398438	0.11	0.613594
Q8VEB4	PAG15_MOUSE	Pla2g15	WT_SH_P28_vs_TNNI1_SH_P28	0.0560263	-0.325	0.192538
Q8VED2	BL1S4_MOUSE	Bloc1s4	WT_SH_P28_vs_TNNI1_SH_P28	0.757314	-0.0498	0.876776
Q8VED5	K2C79_MOUSE	Krt79	WT_SH_P28_vs_TNNI1_SH_P28	0.148253	-0.837	0.350702
Q8VED9	LEGL_MOUSE	Lgalsl	WT_SH_P28_vs_TNNI1_SH_P28	0.0802297	-0.34	0.244955
Q8VEE0	RPE_MOUSE	Rpe	WT_SH_P28_vs_TNNI1_SH_P28	0.700154	-0.0798	0.857193
Q8VEE1	LMCD1_MOUSE	Lmcd1	WT_SH_P28_vs_TNNI1_SH_P28	0.464498	0.117	0.668078
Q8VEE4	RFA1_MOUSE	Rpa1	WT_SH_P28_vs_TNNI1_SH_P28	0.674414	0.0551	0.806632
Q8VEG6	CNO6L_MOUSE	Cnot6l	WT_SH_P28_vs_TNNI1_SH_P28	0.359229	-0.249	0.582925
Q8VEH3	ARL8A_MOUSE	Arl8a	WT_SH_P28_vs_TNNI1_SH_P28	0.0570035	0.516	0.221311
Q8VEH3;Q9CQW2	ARL8A_MOUSE;ARL8B_MOUSE	Arl8a;Arl8b	WT_SH_P28_vs_TNNI1_SH_P28	0.748183	-0.0952	0.88345
Q8VEH5	EPMIP_MOUSE	Epm2aip1	WT_SH_P28_vs_TNNI1_SH_P28	0.583138	-0.0656	0.761162
Q8VEH6	CBWD1_MOUSE	Cbwd1	WT_SH_P28_vs_TNNI1_SH_P28	0.479035	0.0991	0.689634
Q8VEH8	ERLEC_MOUSE	Erlec1	WT_SH_P28_vs_TNNI1_SH_P28	0.361981	0.196	0.60315
Q8VEJ9	VPS4A_MOUSE	Vps4a	WT_SH_P28_vs_TNNI1_SH_P28	0.517665	-0.0761	0.740894
Q8VEK3	HNRPU_MOUSE	Hnrnpu	WT_SH_P28_vs_TNNI1_SH_P28	0.133556	-0.146	0.321042
Q8VEM8	MPCP_MOUSE	Slc25a3	WT_SH_P28_vs_TNNI1_SH_P28	0.751195	-0.0902	0.848066
Q8VH51	RBM39_MOUSE	Rbm39	WT_SH_P28_vs_TNNI1_SH_P28	0.183825	0.153	0.396619
Q8VHC3	SELM_MOUSE	Selenom	WT_SH_P28_vs_TNNI1_SH_P28	0.758701	0.055	0.923426
Q8VHE0	SEC63_MOUSE	Sec63	WT_SH_P28_vs_TNNI1_SH_P28	0.729231	0.0845	0.872644
Q8VHE6	DYH5_MOUSE	Dnah5	WT_SH_P28_vs_TNNI1_SH_P28	0.676779	0.147	0.843401
Q8VHH5	AGAP3_MOUSE	Agap3	WT_SH_P28_vs_TNNI1_SH_P28	0.0471348	0.351	0.164205
Q8VHI3	OFUT2_MOUSE	Pofut2	WT_SH_P28_vs_TNNI1_SH_P28	0.0225189	-0.341	0.098535
Q8VHK1	CSKI2_MOUSE	Caskin2	WT_SH_P28_vs_TNNI1_SH_P28	0.994478	-0.000815	0.964397
Q8VHK9	DHX36_MOUSE	Dhx36	WT_SH_P28_vs_TNNI1_SH_P28	0.0639498	-0.295	0.210344
Q8VHL1	SETD7_MOUSE	Setd7	WT_SH_P28_vs_TNNI1_SH_P28	0.344429	-0.149	0.586499
Q8VHQ9	ACO11_MOUSE	Acot11	WT_SH_P28_vs_TNNI1_SH_P28	0.906654	0.0385	0.866985
Q8VHR5	P66B_MOUSE	Gatad2b	WT_SH_P28_vs_TNNI1_SH_P28	0.0560864	0.21	0.192682
Q8VHX6	FLNC_MOUSE	Flnc	WT_SH_P28_vs_TNNI1_SH_P28	0.583786	-0.0703	0.787121
Q8VHY0	CSPG4_MOUSE	Cspg4	WT_SH_P28_vs_TNNI1_SH_P28	0.78029	-0.0623	0.889253
Q8VI33	TAF9_MOUSE	Taf9	WT_SH_P28_vs_TNNI1_SH_P28	0.678398	-0.0754	0.83319
Q8VI36	PAXI_MOUSE	Pxn	WT_SH_P28_vs_TNNI1_SH_P28	0.841006	0.0296	0.866278
Q8VI63	MOB2_MOUSE	Mob2	WT_SH_P28_vs_TNNI1_SH_P28	0.178304	0.269	0.405692
Q8VI75	IPO4_MOUSE	Ipo4	WT_SH_P28_vs_TNNI1_SH_P28	0.398195	-0.151	0.636009
Q8VIJ6	SFPQ_MOUSE	Sfpq	WT_SH_P28_vs_TNNI1_SH_P28	0.030959	0.299	0.127066
Q8VIJ6;Q99K48	NONO_MOUSE;SFPQ_MOUSE	Nono;Sfpq	WT_SH_P28_vs_TNNI1_SH_P28	0.0282916	0.5	0.110415
Q8VIJ8	NPRL3_MOUSE	Nprl3	WT_SH_P28_vs_TNNI1_SH_P28	0.374844	-0.124	0.589616
Q8VIM9	IRGQ_MOUSE	Irgq	WT_SH_P28_vs_TNNI1_SH_P28	0.807005	0.0466	0.889145
Q8WTY4	CPIN1_MOUSE	Ciapin1	WT_SH_P28_vs_TNNI1_SH_P28	0.379931	0.174	0.629031
Q8WUR0	CS012_MOUSE		WT_SH_P28_vs_TNNI1_SH_P28	0.710278	-0.0691	0.862892
Q91UZ5	IMPA2_MOUSE	Impa2	WT_SH_P28_vs_TNNI1_SH_P28	0.999984	-3.64e-06	1
Q91V01	MBOA5_MOUSE	Lpcat3	WT_SH_P28_vs_TNNI1_SH_P28	0.974656	0.0127	1
Q91V08	CLC2D_MOUSE	Clec2d	WT_SH_P28_vs_TNNI1_SH_P28	0.676813	-0.12	0.82252
Q91V09	WDR13_MOUSE	Wdr13	WT_SH_P28_vs_TNNI1_SH_P28	0.50623	-0.0756	0.722461
Q91V12	BACH_MOUSE	Acot7	WT_SH_P28_vs_TNNI1_SH_P28	0.38967	0.132	0.638178
Q91V16	ETFR1_MOUSE	Etfrf1	WT_SH_P28_vs_TNNI1_SH_P28	0.482406	-0.16	0.698908
Q91V17	ZNRF1_MOUSE	Znrf1	WT_SH_P28_vs_TNNI1_SH_P28	0.0548582	0.538	0.216637
Q91V36	NRBP2_MOUSE	Nrbp2	WT_SH_P28_vs_TNNI1_SH_P28	0.187897	0.325	0.46871
Q91V41	RAB14_MOUSE	Rab14	WT_SH_P28_vs_TNNI1_SH_P28	0.707409	-0.04	0.849769
Q91V57	CHIN_MOUSE	Chn1	WT_SH_P28_vs_TNNI1_SH_P28	0.116499	0.237	0.303666
Q91V61	SFXN3_MOUSE	Sfxn3	WT_SH_P28_vs_TNNI1_SH_P28	0.408449	0.267	0.644759
Q91V64	ISOC1_MOUSE	Isoc1	WT_SH_P28_vs_TNNI1_SH_P28	0.832809	0.0276	0.927209
Q91V76	CK054_MOUSE		WT_SH_P28_vs_TNNI1_SH_P28	0.545073	0.287	0.839942
Q91V81	RBM42_MOUSE	Rbm42	WT_SH_P28_vs_TNNI1_SH_P28	0.0719045	-0.355	0.243713
Q91V83	TTI1_MOUSE	Tti1	WT_SH_P28_vs_TNNI1_SH_P28	0.0922311	-0.368	0.268292
Q91V92	ACLY_MOUSE	Acly	WT_SH_P28_vs_TNNI1_SH_P28	0.571737	-0.0806	0.778933
Q91V98	CD248_MOUSE	Cd248	WT_SH_P28_vs_TNNI1_SH_P28	0.827779	0.045	0.924718
Q91VA6	PDIP2_MOUSE	Poldip2	WT_SH_P28_vs_TNNI1_SH_P28	0.127343	0.167	0.330138
Q91VC3	IF4A3_MOUSE	Eif4a3	WT_SH_P28_vs_TNNI1_SH_P28	0.406832	-0.0854	0.643439
Q91VC4;Q9D0E1	HNRPM_MOUSE;PLVAP_MOUSE	Hnrnpm;Plvap	WT_SH_P28_vs_TNNI1_SH_P28	0.608733	-0.121	0.859407
Q91VC9	GHITM_MOUSE	Ghitm	WT_SH_P28_vs_TNNI1_SH_P28	0.716917	-0.1	0.943772
Q91VD9	NDUS1_MOUSE	Ndufs1	WT_SH_P28_vs_TNNI1_SH_P28	0.600271	-0.12	0.762441
Q91VE0	S27A4_MOUSE	Slc27a4	WT_SH_P28_vs_TNNI1_SH_P28	0.404834	0.159	0.651891
Q91VE6	MK67I_MOUSE	Nifk	WT_SH_P28_vs_TNNI1_SH_P28	0.22054	-0.341	0.479751
Q91VF2	HNMT_MOUSE	Hnmt	WT_SH_P28_vs_TNNI1_SH_P28	0.14551	0.321	0.358213
Q91VH2	SNX9_MOUSE	Snx9	WT_SH_P28_vs_TNNI1_SH_P28	0.0225446	0.365	0.100738
Q91VH6	MEMO1_MOUSE	Memo1	WT_SH_P28_vs_TNNI1_SH_P28	0.978213	0.00519	0.988512
Q91VI7	RINI_MOUSE	Rnh1	WT_SH_P28_vs_TNNI1_SH_P28	0.231232	-0.209	0.449124
Q91VJ2	CAVN3_MOUSE	Cavin3	WT_SH_P28_vs_TNNI1_SH_P28	0.634938	0.0675	0.758238
Q91VJ4	STK38_MOUSE	Stk38	WT_SH_P28_vs_TNNI1_SH_P28	0.0364351	0.261	0.142836
Q91VJ5	PQBP1_MOUSE	Pqbp1	WT_SH_P28_vs_TNNI1_SH_P28	0.0840037	0.363	0.252269
Q91VK1	5MP1_MOUSE	Bzw2	WT_SH_P28_vs_TNNI1_SH_P28	0.0353053	-0.253	0.139636
Q91VL8	TE2IP_MOUSE	Terf2ip	WT_SH_P28_vs_TNNI1_SH_P28	0.580778	0.12	0.865657
Q91VM5	RMXL1_MOUSE	Rbmxl1	WT_SH_P28_vs_TNNI1_SH_P28	0.409432	0.168	0.655873
Q91VM5;Q9WV02	RBMX_MOUSE;RMXL1_MOUSE	Rbmx;Rbmxl1	WT_SH_P28_vs_TNNI1_SH_P28	0.728266	-0.0501	0.861743
Q91VM9	IPYR2_MOUSE	Ppa2	WT_SH_P28_vs_TNNI1_SH_P28	0.173702	0.294	0.377177
Q91VN1	ZNF24_MOUSE	Znf24	WT_SH_P28_vs_TNNI1_SH_P28	0.00546725	0.706	0.0340463
Q91VN4	MIC25_MOUSE	Chchd6	WT_SH_P28_vs_TNNI1_SH_P28	0.281155	0.323	0.531465
Q91VN6	DDX41_MOUSE	Ddx41	WT_SH_P28_vs_TNNI1_SH_P28	0.835689	-0.0413	0.928417
Q91VR2	ATPG_MOUSE	Atp5f1c	WT_SH_P28_vs_TNNI1_SH_P28	0.381261	0.192	0.598691
Q91VR5	DDX1_MOUSE	Ddx1	WT_SH_P28_vs_TNNI1_SH_P28	0.244283	-0.151	0.46397
Q91VR7	MLP3A_MOUSE	Map1lc3a	WT_SH_P28_vs_TNNI1_SH_P28	0.115778	-0.313	0.327813
Q91VR7;Q9CQV6	MLP3A_MOUSE;MLP3B_MOUSE	Map1lc3a;Map1lc3b	WT_SH_P28_vs_TNNI1_SH_P28	0.107602	-0.409	0.29652
Q91VR8	BRK1_MOUSE	Brk1	WT_SH_P28_vs_TNNI1_SH_P28	0.325808	-0.196	0.577775
Q91VS8	FARP2_MOUSE	Farp2	WT_SH_P28_vs_TNNI1_SH_P28	0.30758	0.192	0.583615
Q91VT4	CBR4_MOUSE	Cbr4	WT_SH_P28_vs_TNNI1_SH_P28	0.0491823	0.252	0.173016
Q91VU0	FAM3C_MOUSE	Fam3c	WT_SH_P28_vs_TNNI1_SH_P28	0.340215	-0.23	0.591163
Q91VU6	DCA11_MOUSE	Dcaf11	WT_SH_P28_vs_TNNI1_SH_P28	0.364179	-0.128	0.614281
Q91VU7	PUS7_MOUSE	Pus7	WT_SH_P28_vs_TNNI1_SH_P28	0.0411169	0.391	0.151135
Q91VU8	PTOV1_MOUSE	Ptov1	WT_SH_P28_vs_TNNI1_SH_P28	0.533761	0.114	0.784963
Q91VW3	SH3L3_MOUSE	Sh3bgrl3	WT_SH_P28_vs_TNNI1_SH_P28	0.736913	-0.0643	0.877063
Q91VW5	GOGA4_MOUSE	Golga4	WT_SH_P28_vs_TNNI1_SH_P28	0.130284	-0.129	0.329024
Q91VX2	UBAP2_MOUSE	Ubap2	WT_SH_P28_vs_TNNI1_SH_P28	0.311557	0.166	0.534464
Q91VX9	TM168_MOUSE	Tmem168	WT_SH_P28_vs_TNNI1_SH_P28	0.856926	0.0462	0.977873
Q91VY5	KDM4B_MOUSE	Kdm4b	WT_SH_P28_vs_TNNI1_SH_P28	0.530514	-0.12	0.730089
Q91VY9	ZN622_MOUSE	Znf622	WT_SH_P28_vs_TNNI1_SH_P28	0.102807	0.344	0.307584
Q91VZ6	SMAP1_MOUSE	Smap1	WT_SH_P28_vs_TNNI1_SH_P28	0.132935	-0.269	0.292451
Q91W18	TDRD3_MOUSE	Tdrd3	WT_SH_P28_vs_TNNI1_SH_P28	0.30935	0.14	0.541737
Q91W29	COX42_MOUSE	Cox4i2	WT_SH_P28_vs_TNNI1_SH_P28	0.882914	-0.0523	0.952565
Q91W39	NCOA5_MOUSE	Ncoa5	WT_SH_P28_vs_TNNI1_SH_P28	0.684138	0.0669	0.811674
Q91W40	KLC3_MOUSE	Klc3	WT_SH_P28_vs_TNNI1_SH_P28	3.4207e-05	-1.06	0.000485692
Q91W45	PAI2B_MOUSE	Paip2b	WT_SH_P28_vs_TNNI1_SH_P28	0.828785	-0.0495	0.925302
Q91W45;Q9D6V8	PAI2B_MOUSE;PAIP2_MOUSE	Paip2;Paip2b	WT_SH_P28_vs_TNNI1_SH_P28	0.603262	0.256	0.799109
Q91W50	CSDE1_MOUSE	Csde1	WT_SH_P28_vs_TNNI1_SH_P28	0.773833	-0.0336	0.869921
Q91W53	GOGA7_MOUSE	Golga7	WT_SH_P28_vs_TNNI1_SH_P28	0.582303	-0.171	0.747033
Q91W59	RBMS1_MOUSE	Rbms1	WT_SH_P28_vs_TNNI1_SH_P28	0.632698	0.116	0.80672
Q91W63	NRK1_MOUSE	Nmrk1	WT_SH_P28_vs_TNNI1_SH_P28	0.0216145	-0.402	0.112719
Q91W67	UBL7_MOUSE	Ubl7	WT_SH_P28_vs_TNNI1_SH_P28	0.0233744	-1.02	0.117014
Q91W69	EPN3_MOUSE	Epn3	WT_SH_P28_vs_TNNI1_SH_P28	0.0171726	-0.378	0.0794242
Q91W86	VPS11_MOUSE	Vps11	WT_SH_P28_vs_TNNI1_SH_P28	0.747745	0.046	0.883161
Q91W89	MA2C1_MOUSE	Man2c1	WT_SH_P28_vs_TNNI1_SH_P28	0.595129	0.0691	0.759468
Q91W90	TXND5_MOUSE	Txndc5	WT_SH_P28_vs_TNNI1_SH_P28	0.869043	-0.0282	0.933332
Q91W92	BORG5_MOUSE	Cdc42ep1	WT_SH_P28_vs_TNNI1_SH_P28	0.0838859	0.214	0.237478
Q91W96	APC4_MOUSE	Anapc4	WT_SH_P28_vs_TNNI1_SH_P28	0.268339	0.18	0.498641
Q91W97	HKDC1_MOUSE	Hkdc1	WT_SH_P28_vs_TNNI1_SH_P28	0.100139	-0.506	0.243081
Q91WA4	CXXC5_MOUSE	Cxxc5	WT_SH_P28_vs_TNNI1_SH_P28	0.0550137	-0.286	0.161647
Q91WA6	SHRPN_MOUSE	Sharpin	WT_SH_P28_vs_TNNI1_SH_P28	0.629863	-0.0976	0.815253
Q91WB4	PKHF2_MOUSE	Plekhf2	WT_SH_P28_vs_TNNI1_SH_P28	0.73945	-0.0845	0.837794
Q91WB7	UBTD1_MOUSE	Ubtd1	WT_SH_P28_vs_TNNI1_SH_P28	0.0649426	-0.396	0.205082
Q91WC0	SETD3_MOUSE	Setd3	WT_SH_P28_vs_TNNI1_SH_P28	0.933371	0.0148	0.908203
Q91WC1	POTE1_MOUSE	Pot1	WT_SH_P28_vs_TNNI1_SH_P28	0.114785	0.503	0.349219
Q91WC3	ACSL6_MOUSE	Acsl6	WT_SH_P28_vs_TNNI1_SH_P28	0.00799465	0.925	0.0529906
Q91WD4	CG025_MOUSE		WT_SH_P28_vs_TNNI1_SH_P28	0.208298	0.375	0.445913
Q91WD5	NDUS2_MOUSE	Ndufs2	WT_SH_P28_vs_TNNI1_SH_P28	0.927837	0.027	0.975663
Q91WE1	SNX15_MOUSE	Snx15	WT_SH_P28_vs_TNNI1_SH_P28	0.0744513	0.289	0.233337
Q91WE2	PIP30_MOUSE	Psme3ip1	WT_SH_P28_vs_TNNI1_SH_P28	0.0126608	-0.409	0.0763993
Q91WE6	CDKAL_MOUSE	Cdkal1	WT_SH_P28_vs_TNNI1_SH_P28	0.180994	-0.322	0.464102
Q91WF0	TAZ_MOUSE	Tafazzin	WT_SH_P28_vs_TNNI1_SH_P28	0.372272	0.167	0.621717
Q91WF7	FIG4_MOUSE	Fig4	WT_SH_P28_vs_TNNI1_SH_P28	0.108468	0.306	0.314627
Q91WG0	EST2C_MOUSE	Ces2c	WT_SH_P28_vs_TNNI1_SH_P28	0.980127	0.00737	1
Q91WG2	RABE2_MOUSE	Rabep2	WT_SH_P28_vs_TNNI1_SH_P28	0.100412	-0.217	0.283291
Q91WG3	TRUB2_MOUSE	Trub2	WT_SH_P28_vs_TNNI1_SH_P28	0.000109832	0.549	0.00144986
Q91WG4	ELP2_MOUSE	Elp2	WT_SH_P28_vs_TNNI1_SH_P28	0.640975	0.0797	0.805993
Q91WG8	GLCNE_MOUSE	Gne	WT_SH_P28_vs_TNNI1_SH_P28	0.436645	-0.123	0.678875
Q91WI7	ITFG2_MOUSE	Itfg2	WT_SH_P28_vs_TNNI1_SH_P28	0.19681	-0.32	0.431095
Q91WJ8	FUBP1_MOUSE	Fubp1	WT_SH_P28_vs_TNNI1_SH_P28	0.287934	-0.146	0.530279
Q91WK0	LRRF2_MOUSE	Lrrfip2	WT_SH_P28_vs_TNNI1_SH_P28	0.436322	0.0913	0.678527
Q91WK1	SPRY4_MOUSE	Spryd4	WT_SH_P28_vs_TNNI1_SH_P28	0.0774165	0.257	0.239338
Q91WK2	EIF3H_MOUSE	Eif3h	WT_SH_P28_vs_TNNI1_SH_P28	0.275684	-0.142	0.52571
Q91WK5	GCSH_MOUSE	Gcsh	WT_SH_P28_vs_TNNI1_SH_P28	0.147288	0.88	0.376081
Q91WM1	STRBP_MOUSE	Strbp	WT_SH_P28_vs_TNNI1_SH_P28	0.827113	0.0488	0.924471
Q91WM1;Q9Z1X4	ILF3_MOUSE;STRBP_MOUSE	Ilf3;Strbp	WT_SH_P28_vs_TNNI1_SH_P28	0.650423	-0.0807	0.827841
Q91WM2	HDHD5_MOUSE	Hdhd5	WT_SH_P28_vs_TNNI1_SH_P28	0.989058	-0.00197	0.994482
Q91WN1	DNJC9_MOUSE	Dnajc9	WT_SH_P28_vs_TNNI1_SH_P28	0.610528	-0.112	0.803525
Q91WP0	MASP2_MOUSE	Masp2	WT_SH_P28_vs_TNNI1_SH_P28	0.61843	-0.0961	0.890834
Q91WP6	SPA3N_MOUSE	Serpina3n	WT_SH_P28_vs_TNNI1_SH_P28	0.632718	-0.0821	0.782539
Q91WQ3	SYYC_MOUSE	Yars1	WT_SH_P28_vs_TNNI1_SH_P28	0.517032	-0.0846	0.740373
Q91WR3	ASCC2_MOUSE	Ascc2	WT_SH_P28_vs_TNNI1_SH_P28	0.639494	-0.0697	0.821211
Q91WS0	CISD1_MOUSE	Cisd1	WT_SH_P28_vs_TNNI1_SH_P28	0.432888	-0.315	0.675658
Q91WU5	AS3MT_MOUSE	As3mt	WT_SH_P28_vs_TNNI1_SH_P28	0.997776	-0.000383	1
Q91WV0	NC2B_MOUSE	Dr1	WT_SH_P28_vs_TNNI1_SH_P28	0.28166	0.15	0.584853
Q91WZ8	DTBP1_MOUSE	Dtnbp1	WT_SH_P28_vs_TNNI1_SH_P28	0.95449	0.0111	1
Q91X20	ASH2L_MOUSE	Ash2l	WT_SH_P28_vs_TNNI1_SH_P28	0.295601	-0.172	0.538319
Q91X43	SH319_MOUSE	Sh3d19	WT_SH_P28_vs_TNNI1_SH_P28	0.728597	0.0492	0.872323
Q91X51	GORS1_MOUSE	Gorasp1	WT_SH_P28_vs_TNNI1_SH_P28	0.581644	0.091	0.866293
Q91X52	DCXR_MOUSE	Dcxr	WT_SH_P28_vs_TNNI1_SH_P28	3.14569e-06	-1.65	5.57776e-05
Q91X58	ZFN2B_MOUSE	Zfand2b	WT_SH_P28_vs_TNNI1_SH_P28	0.340049	0.189	0.59099
Q91X72	HEMO_MOUSE	Hpx	WT_SH_P28_vs_TNNI1_SH_P28	0.694566	-0.0809	0.853874
Q91X84	CRTC3_MOUSE	Crtc3	WT_SH_P28_vs_TNNI1_SH_P28	0.272646	0.165	0.571214
Q91X88	PMGT1_MOUSE	Pomgnt1	WT_SH_P28_vs_TNNI1_SH_P28	0.846061	0.0454	1
Q91X96	MSS4_MOUSE	Rabif	WT_SH_P28_vs_TNNI1_SH_P28	0.210992	0.491	0.449219
Q91XA2	GOLM1_MOUSE	Golm1	WT_SH_P28_vs_TNNI1_SH_P28	0.185949	0.324	0.391317
Q91XD2	LIMS2_MOUSE	Lims2	WT_SH_P28_vs_TNNI1_SH_P28	0.002588	0.772	0.0186555
Q91XD2;Q99JW4	LIMS1_MOUSE;LIMS2_MOUSE	Lims1;Lims2	WT_SH_P28_vs_TNNI1_SH_P28	0.212733	0.421	0.503637
Q91XD6	VPS36_MOUSE	Vps36	WT_SH_P28_vs_TNNI1_SH_P28	0.455583	-0.118	0.661112
Q91XD7	CREL1_MOUSE	Creld1	WT_SH_P28_vs_TNNI1_SH_P28	0.769458	0.0478	0.966119
Q91XE4	ACY3_MOUSE	Acy3	WT_SH_P28_vs_TNNI1_SH_P28	0.188389	0.23	0.380183
Q91XE8	TM205_MOUSE	Tmem205	WT_SH_P28_vs_TNNI1_SH_P28	0.54743	0.215	0.833496
Q91XF0	PNPO_MOUSE	Pnpo	WT_SH_P28_vs_TNNI1_SH_P28	4.99539e-05	1.16	0.000648732
Q91XI1	DUS3L_MOUSE	Dus3l	WT_SH_P28_vs_TNNI1_SH_P28	0.6931	-0.07	0.852791
Q91XL2	LNX2_MOUSE	Lnx2	WT_SH_P28_vs_TNNI1_SH_P28	0.118838	0.364	0.316121
Q91XL9	OSBL1_MOUSE	Osbpl1a	WT_SH_P28_vs_TNNI1_SH_P28	0.206623	0.476	0.443619
Q91XU0	WRIP1_MOUSE	Wrnip1	WT_SH_P28_vs_TNNI1_SH_P28	0.762612	-0.0479	0.89132
Q91XU3	PI42C_MOUSE	Pip4k2c	WT_SH_P28_vs_TNNI1_SH_P28	0.497709	-0.0915	0.692259
Q91Y86	MK08_MOUSE	Mapk8	WT_SH_P28_vs_TNNI1_SH_P28	0.723445	-0.0688	0.939222
Q91YD3	DCP1A_MOUSE	Dcp1a	WT_SH_P28_vs_TNNI1_SH_P28	0.164894	-0.238	0.411457
Q91YD9	WASL_MOUSE	Wasl	WT_SH_P28_vs_TNNI1_SH_P28	0.358654	-0.193	0.609169
Q91YE3	EGLN1_MOUSE	Egln1	WT_SH_P28_vs_TNNI1_SH_P28	0.248664	0.181	0.47698
Q91YE6	IPO9_MOUSE	Ipo9	WT_SH_P28_vs_TNNI1_SH_P28	0.858281	0.0276	0.901793
Q91YE7	RBM5_MOUSE	Rbm5	WT_SH_P28_vs_TNNI1_SH_P28	0.00290444	0.343	0.0190281
Q91YE7;Q99KG3	RBM10_MOUSE;RBM5_MOUSE	Rbm10;Rbm5	WT_SH_P28_vs_TNNI1_SH_P28	0.213345	0.358	0.452068
Q91YE8	SYNP2_MOUSE	Synpo2	WT_SH_P28_vs_TNNI1_SH_P28	0.0250945	0.354	0.109026
Q91YH5	ATLA3_MOUSE	Atl3	WT_SH_P28_vs_TNNI1_SH_P28	0.179904	-0.271	0.429527
Q91YI0	ARLY_MOUSE	Asl	WT_SH_P28_vs_TNNI1_SH_P28	0.309207	-0.125	0.540075
Q91YI4	ARRB2_MOUSE	Arrb2	WT_SH_P28_vs_TNNI1_SH_P28	0.0177142	0.551	0.0778556
Q91YJ2	SNX4_MOUSE	Snx4	WT_SH_P28_vs_TNNI1_SH_P28	0.923305	0.0113	0.973282
Q91YJ3	THYN1_MOUSE	Thyn1	WT_SH_P28_vs_TNNI1_SH_P28	0.00244695	0.844	0.0207627
Q91YJ5	IF2M_MOUSE	Mtif2	WT_SH_P28_vs_TNNI1_SH_P28	0.189449	0.198	0.413579
Q91YL3	UCKL1_MOUSE	Uckl1	WT_SH_P28_vs_TNNI1_SH_P28	0.473524	-0.11	0.674861
Q91YM2	RHG35_MOUSE	Arhgap35	WT_SH_P28_vs_TNNI1_SH_P28	0.517015	-0.0754	0.715469
Q91YM4	FAKD4_MOUSE	Tbrg4	WT_SH_P28_vs_TNNI1_SH_P28	0.433089	0.102	0.666026
Q91YN5	UAP1_MOUSE	Uap1	WT_SH_P28_vs_TNNI1_SH_P28	0.636526	-0.0708	0.819447
Q91YN9	BAG2_MOUSE	Bag2	WT_SH_P28_vs_TNNI1_SH_P28	0.286992	0.134	0.509935
Q91YP0	L2HDH_MOUSE	L2hgdh	WT_SH_P28_vs_TNNI1_SH_P28	0.696954	0.0449	0.855417
Q91YP2	NEUL_MOUSE	Nln	WT_SH_P28_vs_TNNI1_SH_P28	0.301765	0.139	0.544645
Q91YP3	DEOC_MOUSE	Dera	WT_SH_P28_vs_TNNI1_SH_P28	0.0235523	-0.338	0.0993962
Q91YQ3	CSDC2_MOUSE	Csdc2	WT_SH_P28_vs_TNNI1_SH_P28	0.759209	0.0671	0.87308
Q91YQ5	RPN1_MOUSE	Rpn1	WT_SH_P28_vs_TNNI1_SH_P28	0.708017	-0.0954	0.825215
Q91YR1	TWF1_MOUSE	Twf1	WT_SH_P28_vs_TNNI1_SH_P28	0.31338	0.148	0.544104
Q91YR1;Q9Z0P5	TWF1_MOUSE;TWF2_MOUSE	Twf1;Twf2	WT_SH_P28_vs_TNNI1_SH_P28	0.661862	0.119	0.813668
Q91YR5	EFNMT_MOUSE	Mettl13	WT_SH_P28_vs_TNNI1_SH_P28	0.768845	-0.0512	0.936745
Q91YR7	PRP6_MOUSE	Prpf6	WT_SH_P28_vs_TNNI1_SH_P28	0.00636984	0.283	0.0364183
Q91YR9	PTGR1_MOUSE	Ptgr1	WT_SH_P28_vs_TNNI1_SH_P28	0.830154	-0.0609	0.925925
Q91YS8	KCC1A_MOUSE	Camk1	WT_SH_P28_vs_TNNI1_SH_P28	0.470053	-0.129	0.672117
Q91YT0	NDUV1_MOUSE	Ndufv1	WT_SH_P28_vs_TNNI1_SH_P28	0.205318	-0.364	0.417823
Q91YT2	RN185_MOUSE	Rnf185	WT_SH_P28_vs_TNNI1_SH_P28	0.114641	0.48	0.289235
Q91YT7	YTHD2_MOUSE	Ythdf2	WT_SH_P28_vs_TNNI1_SH_P28	0.998821	-0.000289	1
Q91YT8	CSCL1_MOUSE	Tmem63a	WT_SH_P28_vs_TNNI1_SH_P28	0.369297	-0.198	0.619029
Q91YU6	LZTS2_MOUSE	Lzts2	WT_SH_P28_vs_TNNI1_SH_P28	0.184079	-0.281	0.358473
Q91YW3	DNJC3_MOUSE	Dnajc3	WT_SH_P28_vs_TNNI1_SH_P28	0.426499	0.0969	0.637549
Q91YX0	THMS2_MOUSE	Themis2	WT_SH_P28_vs_TNNI1_SH_P28	0.41063	-0.186	0.686595
Q91YX5	LGAT1_MOUSE	Lpgat1	WT_SH_P28_vs_TNNI1_SH_P28	0.846876	-0.0478	0.922743
Q91YY4	ATPF2_MOUSE	Atpaf2	WT_SH_P28_vs_TNNI1_SH_P28	0.181332	0.175	0.403052
Q91Z31	PTBP2_MOUSE	Ptbp2	WT_SH_P28_vs_TNNI1_SH_P28	0.412637	0.0909	0.658625
Q91Z38	TTC1_MOUSE	Ttc1	WT_SH_P28_vs_TNNI1_SH_P28	0.612275	-0.109	0.870284
Q91Z40	GBP7_MOUSE	Gbp7	WT_SH_P28_vs_TNNI1_SH_P28	0.462754	-0.129	0.666722
Q91Z49	UIF_MOUSE	Fyttd1	WT_SH_P28_vs_TNNI1_SH_P28	0.129713	0.212	0.333715
Q91Z53	GRHPR_MOUSE	Grhpr	WT_SH_P28_vs_TNNI1_SH_P28	0.869117	0.0249	0.945825
Q91Z67	SRGP2_MOUSE	Srgap2	WT_SH_P28_vs_TNNI1_SH_P28	0.378398	0.109	0.617993
Q91Z83	MYH7_MOUSE	Myh7	WT_SH_P28_vs_TNNI1_SH_P28	0.704343	-0.147	0.823138
Q91Z96	BMP2K_MOUSE	Bmp2k	WT_SH_P28_vs_TNNI1_SH_P28	0.152495	0.26	0.36875
Q91ZA3	PCCA_MOUSE	Pcca	WT_SH_P28_vs_TNNI1_SH_P28	0.704111	0.0427	0.859334
Q91ZB0	ALPK2_MOUSE	Alpk2	WT_SH_P28_vs_TNNI1_SH_P28	0.188724	-0.259	0.419738
Q91ZE0	TMLH_MOUSE	Tmlhe	WT_SH_P28_vs_TNNI1_SH_P28	0.771835	0.0637	0.896298
Q91ZF0	DJC24_MOUSE	Dnajc24	WT_SH_P28_vs_TNNI1_SH_P28	0.303064	-0.276	0.538533
Q91ZG2;Q9CZJ0	MPPD1_MOUSE;MPPD2_MOUSE	Mpped1;Mpped2	WT_SH_P28_vs_TNNI1_SH_P28	0.0035746	0.923	0.0272642
Q91ZJ5	UGPA_MOUSE	Ugp2	WT_SH_P28_vs_TNNI1_SH_P28	0.389267	0.111	0.627728
Q91ZJ9	HYAL1_MOUSE	Hyal1	WT_SH_P28_vs_TNNI1_SH_P28	0.899057	0.0155	0.863617
Q91ZM2	SH2B1_MOUSE	Sh2b1	WT_SH_P28_vs_TNNI1_SH_P28	0.0276931	0.458	0.111878
Q91ZN5	S35B2_MOUSE	Slc35b2	WT_SH_P28_vs_TNNI1_SH_P28	0.359681	0.285	0.645884
Q91ZP3	LPIN1_MOUSE	Lpin1	WT_SH_P28_vs_TNNI1_SH_P28	0.44134	0.13	0.744237
Q91ZR1	RAB4B_MOUSE	Rab4b	WT_SH_P28_vs_TNNI1_SH_P28	0.650328	0.0615	0.827841
Q91ZR2	SNX18_MOUSE	Snx18	WT_SH_P28_vs_TNNI1_SH_P28	0.279076	0.151	0.481676
Q91ZS8	RED1_MOUSE	Adarb1	WT_SH_P28_vs_TNNI1_SH_P28	0.158989	-0.246	0.377955
Q91ZT5	FGD4_MOUSE	Fgd4	WT_SH_P28_vs_TNNI1_SH_P28	0.946259	-0.00906	0.9856
Q91ZT9	ASB8_MOUSE	Asb8	WT_SH_P28_vs_TNNI1_SH_P28	0.881069	-0.059	0.928134
Q91ZU1	ASB6_MOUSE	Asb6	WT_SH_P28_vs_TNNI1_SH_P28	0.571283	-0.118	0.758718
Q91ZU6	DYST_MOUSE	Dst	WT_SH_P28_vs_TNNI1_SH_P28	0.600347	-0.0587	0.797074
Q91ZU6;Q9QXZ0	DYST_MOUSE;MACF1_MOUSE	Dst;Macf1	WT_SH_P28_vs_TNNI1_SH_P28	0.518647	-0.235	0.741608
Q91ZV0	MIA2_MOUSE	Mia2	WT_SH_P28_vs_TNNI1_SH_P28	0.497381	-0.164	0.710138
Q91ZV3	DCBD2_MOUSE	Dcbld2	WT_SH_P28_vs_TNNI1_SH_P28	0.00502132	0.606	0.0298532
Q91ZW2	OFUT1_MOUSE	Pofut1	WT_SH_P28_vs_TNNI1_SH_P28	0.847586	0.028	0.934622
Q91ZW3	SMCA5_MOUSE	Smarca5	WT_SH_P28_vs_TNNI1_SH_P28	0.966693	0.005	0.997467
Q91ZX7	LRP1_MOUSE	Lrp1	WT_SH_P28_vs_TNNI1_SH_P28	0.467318	-0.117	0.703117
Q920A5	RISC_MOUSE	Scpep1	WT_SH_P28_vs_TNNI1_SH_P28	0.468298	-0.111	0.703855
Q920A7	AFG31_MOUSE	Afg3l1	WT_SH_P28_vs_TNNI1_SH_P28	0.24172	0.25	0.478611
Q920B9	SP16H_MOUSE	Supt16h	WT_SH_P28_vs_TNNI1_SH_P28	0.719117	-0.0449	0.856688
Q920E5	FPPS_MOUSE	Fdps	WT_SH_P28_vs_TNNI1_SH_P28	0.0502278	-0.327	0.178829
Q920I9	WDR7_MOUSE	Wdr7	WT_SH_P28_vs_TNNI1_SH_P28	0.12124	-0.391	0.307699
Q920L1	FADS1_MOUSE	Fads1	WT_SH_P28_vs_TNNI1_SH_P28	0.253273	-0.307	0.499775
Q920M5	CORO6_MOUSE	Coro6	WT_SH_P28_vs_TNNI1_SH_P28	0.000502655	0.612	0.0047254
Q920M5;Q9WUM4	COR1C_MOUSE;CORO6_MOUSE	Coro1c;Coro6	WT_SH_P28_vs_TNNI1_SH_P28	0.710676	-0.0931	0.863019
Q920N2	BPL1_MOUSE	Hlcs	WT_SH_P28_vs_TNNI1_SH_P28	0.000152101	-1.05	0.00175831
Q920P5	KAD5_MOUSE	Ak5	WT_SH_P28_vs_TNNI1_SH_P28	1.06837e-08	1.28	3.74458e-07
Q920Q4	VPS16_MOUSE	Vps16	WT_SH_P28_vs_TNNI1_SH_P28	0.774051	0.0363	0.879279
Q920Q6	MSI2H_MOUSE	Msi2	WT_SH_P28_vs_TNNI1_SH_P28	0.0421024	-0.261	0.155249
Q920Q8	NS1BP_MOUSE	Ivns1abp	WT_SH_P28_vs_TNNI1_SH_P28	0.0192925	-0.452	0.0894834
Q920R0	ALS2_MOUSE	Als2	WT_SH_P28_vs_TNNI1_SH_P28	0.277432	0.339	0.511274
Q921C5	BICD2_MOUSE	Bicd2	WT_SH_P28_vs_TNNI1_SH_P28	0.0307538	-0.252	0.126445
Q921D9	GRHL1_MOUSE	Grhl1	WT_SH_P28_vs_TNNI1_SH_P28	0.406812	-0.192	0.653478
Q921E2	RAB31_MOUSE	Rab31	WT_SH_P28_vs_TNNI1_SH_P28	0.00721828	0.415	0.0457551
Q921F2	TADBP_MOUSE	Tardbp	WT_SH_P28_vs_TNNI1_SH_P28	0.438015	-0.077	0.655881
Q921F4	HNRLL_MOUSE	Hnrnpll	WT_SH_P28_vs_TNNI1_SH_P28	0.143178	-0.238	0.335174
Q921G7	ETFD_MOUSE	Etfdh	WT_SH_P28_vs_TNNI1_SH_P28	0.148465	0.388	0.342903
Q921G8	GCP2_MOUSE	Tubgcp2	WT_SH_P28_vs_TNNI1_SH_P28	0.13498	0.192	0.342298
Q921H8	THIKA_MOUSE	Acaa1a	WT_SH_P28_vs_TNNI1_SH_P28	0.170241	-0.186	0.372844
Q921H9	COA7_MOUSE	Coa7	WT_SH_P28_vs_TNNI1_SH_P28	0.0964935	0.223	0.276092
Q921I1	TRFE_MOUSE	Tf	WT_SH_P28_vs_TNNI1_SH_P28	0.850692	0.0481	0.924491
Q921I1;Q9DBD0	ICA_MOUSE;TRFE_MOUSE	Ica;Tf	WT_SH_P28_vs_TNNI1_SH_P28	0.698072	0.195	0.856107
Q921I2	KLDC4_MOUSE	Klhdc4	WT_SH_P28_vs_TNNI1_SH_P28	0.320731	-0.267	0.572606
Q921I6	SH3B4_MOUSE	Sh3bp4	WT_SH_P28_vs_TNNI1_SH_P28	0.573611	0.131	0.780093
Q921I9	EXOS4_MOUSE	Exosc4	WT_SH_P28_vs_TNNI1_SH_P28	0.41729	-0.124	0.640539
Q921J2	RHEB_MOUSE	Rheb	WT_SH_P28_vs_TNNI1_SH_P28	0.396908	0.11	0.634872
Q921J4	UBE2S_MOUSE	Ube2s	WT_SH_P28_vs_TNNI1_SH_P28	0.491998	-0.19	0.722261
Q921K8	TCAF2_MOUSE	Tcaf2	WT_SH_P28_vs_TNNI1_SH_P28	0.946176	0.0197	0.957868
Q921K9	BCL7B_MOUSE	Bcl7b	WT_SH_P28_vs_TNNI1_SH_P28	0.897243	0.0315	1
Q921L3	TMCO1_MOUSE	Tmco1	WT_SH_P28_vs_TNNI1_SH_P28	0.641529	-0.171	0.822502
Q921L5	COG2_MOUSE	Cog2	WT_SH_P28_vs_TNNI1_SH_P28	0.973327	0.00371	0.954861
Q921L7	HEMK1_MOUSE	Hemk1	WT_SH_P28_vs_TNNI1_SH_P28	0.213186	0.326	0.492448
Q921M3	SF3B3_MOUSE	Sf3b3	WT_SH_P28_vs_TNNI1_SH_P28	0.758332	-0.0338	0.877382
Q921M4	GOGA2_MOUSE	Golga2	WT_SH_P28_vs_TNNI1_SH_P28	0.96071	-0.00525	0.993839
Q921M7	CYRIB_MOUSE	Cyrib	WT_SH_P28_vs_TNNI1_SH_P28	0.978419	0.00313	1
Q921N6	DDX27_MOUSE	Ddx27	WT_SH_P28_vs_TNNI1_SH_P28	0.146411	-0.232	0.350333
Q921S7	RM37_MOUSE	Mrpl37	WT_SH_P28_vs_TNNI1_SH_P28	0.191094	0.154	0.423219
Q921T2	TOIP1_MOUSE	Tor1aip1	WT_SH_P28_vs_TNNI1_SH_P28	0.378893	0.182	0.613244
Q921U8	SMTN_MOUSE	Smtn	WT_SH_P28_vs_TNNI1_SH_P28	0.793502	-0.03	0.879399
Q921W0	CHM1A_MOUSE	Chmp1a	WT_SH_P28_vs_TNNI1_SH_P28	0.997294	-0.000647	1
Q921W4	QORL1_MOUSE	Cryzl1	WT_SH_P28_vs_TNNI1_SH_P28	0.286061	0.204	0.536815
Q921X6	RPC6_MOUSE	Polr3f	WT_SH_P28_vs_TNNI1_SH_P28	0.526553	0.155	0.776606
Q921X9	PDIA5_MOUSE	Pdia5	WT_SH_P28_vs_TNNI1_SH_P28	0.223331	-0.213	0.421998
Q921Z5	TFIP8_MOUSE	Tnfaip8	WT_SH_P28_vs_TNNI1_SH_P28	0.628934	-0.109	0.814695
Q922B1	MACD1_MOUSE	Macrod1	WT_SH_P28_vs_TNNI1_SH_P28	0.00822581	-0.515	0.0434908
Q922B2	SYDC_MOUSE	Dars1	WT_SH_P28_vs_TNNI1_SH_P28	0.123171	-0.19	0.323361
Q922B6	TRAF7_MOUSE	Traf7	WT_SH_P28_vs_TNNI1_SH_P28	0.779751	-0.0521	0.900287
Q922B9	ITPI2_MOUSE	Itprid2	WT_SH_P28_vs_TNNI1_SH_P28	0.298431	-0.218	0.549705
Q922D4	PP6R3_MOUSE	Ppp6r3	WT_SH_P28_vs_TNNI1_SH_P28	0.13965	-0.285	0.34928
Q922D8	C1TC_MOUSE	Mthfd1	WT_SH_P28_vs_TNNI1_SH_P28	0.268402	0.14	0.517588
Q922E4	PCY2_MOUSE	Pcyt2	WT_SH_P28_vs_TNNI1_SH_P28	0.319772	-0.168	0.55028
Q922E6	FAKD2_MOUSE	Fastkd2	WT_SH_P28_vs_TNNI1_SH_P28	0.152008	0.192	0.354448
Q922F4	TBB6_MOUSE	Tubb6	WT_SH_P28_vs_TNNI1_SH_P28	0.237948	0.151	0.481921
Q922F4;Q9ERD7	TBB3_MOUSE;TBB6_MOUSE	Tubb3;Tubb6	WT_SH_P28_vs_TNNI1_SH_P28	0.173016	0.211	0.374197
Q922H1	ANM3_MOUSE	Prmt3	WT_SH_P28_vs_TNNI1_SH_P28	0.789918	-0.0464	0.882285
Q922H2	PDK3_MOUSE	Pdk3	WT_SH_P28_vs_TNNI1_SH_P28	0.655602	-0.0702	0.820068
Q922H4	GMPPA_MOUSE	Gmppa	WT_SH_P28_vs_TNNI1_SH_P28	0.32947	0.14	0.581083
Q922H9	ZN330_MOUSE	Znf330	WT_SH_P28_vs_TNNI1_SH_P28	0.124203	0.584	0.364694
Q922J3	CLIP1_MOUSE	Clip1	WT_SH_P28_vs_TNNI1_SH_P28	0.0886653	-0.181	0.261344
Q922J3;Q9Z0H8	CLIP1_MOUSE;CLIP2_MOUSE	Clip1;Clip2	WT_SH_P28_vs_TNNI1_SH_P28	0.0185177	-0.422	0.0868911
Q922J9	FACR1_MOUSE	Far1	WT_SH_P28_vs_TNNI1_SH_P28	0.940947	0.0162	0.982647
Q922K7	NOP2_MOUSE	Nop2	WT_SH_P28_vs_TNNI1_SH_P28	0.679946	-0.0833	0.845167
Q922L6	NELFD_MOUSE	Nelfcd	WT_SH_P28_vs_TNNI1_SH_P28	0.770675	-0.0611	0.987504
Q922M7	ASHWN_MOUSE		WT_SH_P28_vs_TNNI1_SH_P28	0.247284	-0.295	0.477828
Q922P9	GLYR1_MOUSE	Glyr1	WT_SH_P28_vs_TNNI1_SH_P28	0.304311	0.13	0.547019
Q922Q1	MARC2_MOUSE	Mtarc2	WT_SH_P28_vs_TNNI1_SH_P28	0.163959	-0.487	0.34928
Q922Q4	P5CR2_MOUSE	Pycr2	WT_SH_P28_vs_TNNI1_SH_P28	0.0477916	-0.268	0.169655
Q922Q4;Q922W5	P5CR1_MOUSE;P5CR2_MOUSE	Pycr1;Pycr2	WT_SH_P28_vs_TNNI1_SH_P28	0.462986	0.135	0.699508
Q922Q8	LRC59_MOUSE	Lrrc59	WT_SH_P28_vs_TNNI1_SH_P28	0.194121	-0.478	0.387455
Q922Q9	CHID1_MOUSE	Chid1	WT_SH_P28_vs_TNNI1_SH_P28	0.0156761	-0.534	0.07669
Q922R0	PRKX_MOUSE	Prkx	WT_SH_P28_vs_TNNI1_SH_P28	0.824705	-0.0405	1
Q922R1	PHAF1_MOUSE	Phaf1	WT_SH_P28_vs_TNNI1_SH_P28	0.340525	-0.239	0.591523
Q922R5	P4R3B_MOUSE	Ppp4r3b	WT_SH_P28_vs_TNNI1_SH_P28	0.716975	0.0692	0.866576
Q922R8	PDIA6_MOUSE	Pdia6	WT_SH_P28_vs_TNNI1_SH_P28	0.314028	-0.132	0.537122
Q922S4	PDE2A_MOUSE	Pde2a	WT_SH_P28_vs_TNNI1_SH_P28	0.335031	-0.152	0.586516
Q922U1	PRPF3_MOUSE	Prpf3	WT_SH_P28_vs_TNNI1_SH_P28	0.820162	-0.0242	0.856376
Q922V4	PLRG1_MOUSE	Plrg1	WT_SH_P28_vs_TNNI1_SH_P28	0.124849	0.266	0.326063
Q922X9	ANM7_MOUSE	Prmt7	WT_SH_P28_vs_TNNI1_SH_P28	0.502909	0.133	0.730097
Q922Y1	UBXN1_MOUSE	Ubxn1	WT_SH_P28_vs_TNNI1_SH_P28	0.125627	-0.254	0.327331
Q922Z0	OXDD_MOUSE	Ddo	WT_SH_P28_vs_TNNI1_SH_P28	0.0830468	-0.321	0.250588
Q923B1	DBR1_MOUSE	Dbr1	WT_SH_P28_vs_TNNI1_SH_P28	0.0647706	-0.373	0.206757
Q923B6	STEA4_MOUSE	Steap4	WT_SH_P28_vs_TNNI1_SH_P28	0.871006	0.0416	0.996165
Q923D2	BLVRB_MOUSE	Blvrb	WT_SH_P28_vs_TNNI1_SH_P28	0.524568	0.0995	0.735322
Q923D4	SF3B5_MOUSE	Sf3b5	WT_SH_P28_vs_TNNI1_SH_P28	0.578779	0.0999	0.809243
Q923D5	WBP11_MOUSE	Wbp11	WT_SH_P28_vs_TNNI1_SH_P28	0.83515	-0.0382	0.89083
Q923E4	SIR1_MOUSE	Sirt1	WT_SH_P28_vs_TNNI1_SH_P28	0.393491	-0.229	0.641581
Q923K4	GTPB3_MOUSE	Gtpbp3	WT_SH_P28_vs_TNNI1_SH_P28	0.260981	-0.151	0.508873
Q923Q2	STA13_MOUSE	Stard13	WT_SH_P28_vs_TNNI1_SH_P28	0.00104059	-0.876	0.00888115
Q923S9	RAB30_MOUSE	Rab30	WT_SH_P28_vs_TNNI1_SH_P28	0.805629	-0.0506	0.913555
Q923T9	KCC2G_MOUSE	Camk2g	WT_SH_P28_vs_TNNI1_SH_P28	0.0886867	-0.212	0.256667
Q923U0	TM1L1_MOUSE	Tom1l1	WT_SH_P28_vs_TNNI1_SH_P28	0.739444	0.0686	0.878096
Q923W1	TGS1_MOUSE	Tgs1	WT_SH_P28_vs_TNNI1_SH_P28	0.067959	-0.321	0.219502
Q923X4	GLRX2_MOUSE	Glrx2	WT_SH_P28_vs_TNNI1_SH_P28	0.262424	0.185	0.510666
Q923Z3	MTO1_MOUSE	Mto1	WT_SH_P28_vs_TNNI1_SH_P28	0.743087	0.0441	0.844009
Q924A2	CIC_MOUSE	Cic	WT_SH_P28_vs_TNNI1_SH_P28	0.135347	0.252	0.329988
Q924C1	XPO5_MOUSE	Xpo5	WT_SH_P28_vs_TNNI1_SH_P28	0.943979	0.00891	0.970423
Q924C5	ALPK3_MOUSE	Alpk3	WT_SH_P28_vs_TNNI1_SH_P28	0.00597782	0.396	0.0357322
Q924D0	RT4I1_MOUSE	Rtn4ip1	WT_SH_P28_vs_TNNI1_SH_P28	0.483587	0.0839	0.690915
Q924H7	WAC_MOUSE	Wac	WT_SH_P28_vs_TNNI1_SH_P28	0.208522	0.423	0.446297
Q924K8	MTA3_MOUSE	Mta3	WT_SH_P28_vs_TNNI1_SH_P28	0.114195	0.385	0.299778
Q924L1	LTMD1_MOUSE	Letmd1	WT_SH_P28_vs_TNNI1_SH_P28	0.595536	0.135	0.774206
Q924M7	MPI_MOUSE	Mpi	WT_SH_P28_vs_TNNI1_SH_P28	0.17957	-0.231	0.400631
Q924T2	RT02_MOUSE	Mrps2	WT_SH_P28_vs_TNNI1_SH_P28	0.846352	0.0284	0.933964
Q924T3	XRCC4_MOUSE	Xrcc4	WT_SH_P28_vs_TNNI1_SH_P28	0.0939829	0.309	0.271545
Q924T7	RNF31_MOUSE	Rnf31	WT_SH_P28_vs_TNNI1_SH_P28	0.384586	0.111	0.633729
Q924W7	DEN2B_MOUSE	Dennd2b	WT_SH_P28_vs_TNNI1_SH_P28	0.157374	0.385	0.400048
Q924X2	CPT1B_MOUSE	Cpt1b	WT_SH_P28_vs_TNNI1_SH_P28	0.19877	0.278	0.426303
Q924Z4	CERS2_MOUSE	Cers2	WT_SH_P28_vs_TNNI1_SH_P28	0.165851	-0.419	0.388335
Q925E7	2ABD_MOUSE	Ppp2r2d	WT_SH_P28_vs_TNNI1_SH_P28	0.194178	-0.29	0.477529
Q925F2	ESAM_MOUSE	Esam	WT_SH_P28_vs_TNNI1_SH_P28	0.80513	0.051	0.901864
Q925I1	ATAD3_MOUSE	Atad3	WT_SH_P28_vs_TNNI1_SH_P28	0.208257	0.337	0.421547
Q93092	TALDO_MOUSE	Taldo1	WT_SH_P28_vs_TNNI1_SH_P28	0.810282	-0.034	0.904399
Q99020	ROAA_MOUSE	Hnrnpab	WT_SH_P28_vs_TNNI1_SH_P28	0.0857944	-0.25	0.251376
Q99104	MYO5A_MOUSE	Myo5a	WT_SH_P28_vs_TNNI1_SH_P28	0.512257	0.116	0.702996
Q99J08	S14L2_MOUSE	Sec14l2	WT_SH_P28_vs_TNNI1_SH_P28	0.274534	0.188	0.52428
Q99J09	MEP50_MOUSE	Wdr77	WT_SH_P28_vs_TNNI1_SH_P28	0.125696	-0.341	0.31881
Q99J23	GHDC_MOUSE	Ghdc	WT_SH_P28_vs_TNNI1_SH_P28	0.759384	0.101	0.889631
Q99J25	MRM1_MOUSE	Mrm1	WT_SH_P28_vs_TNNI1_SH_P28	0.493861	0.186	0.778687
Q99J36	THUM1_MOUSE	Thumpd1	WT_SH_P28_vs_TNNI1_SH_P28	0.619541	-0.083	0.786231
Q99J39	DCMC_MOUSE	Mlycd	WT_SH_P28_vs_TNNI1_SH_P28	0.700828	-0.0469	0.857546
Q99J45	NRBP_MOUSE	Nrbp1	WT_SH_P28_vs_TNNI1_SH_P28	0.459456	-0.114	0.68148
Q99J47	DRS7B_MOUSE	Dhrs7b	WT_SH_P28_vs_TNNI1_SH_P28	0.734136	0.103	0.864999
Q99J56	DERL1_MOUSE	Derl1	WT_SH_P28_vs_TNNI1_SH_P28	0.44926	-0.248	0.688846
Q99J62	RFC4_MOUSE	Rfc4	WT_SH_P28_vs_TNNI1_SH_P28	0.785555	-0.055	0.903301
Q99J77	SIAS_MOUSE	Nans	WT_SH_P28_vs_TNNI1_SH_P28	0.890793	0.0206	0.944551
Q99J83	ATG5_MOUSE	Atg5	WT_SH_P28_vs_TNNI1_SH_P28	0.448507	-0.149	0.765909
Q99J93;Q9CQW9	IFM2_MOUSE;IFM3_MOUSE	Ifitm2;Ifitm3	WT_SH_P28_vs_TNNI1_SH_P28	0.986934	-0.00559	0.979783
Q99J95	CDK9_MOUSE	Cdk9	WT_SH_P28_vs_TNNI1_SH_P28	0.903609	0.0195	0.950649
Q99J99	THTM_MOUSE	Mpst	WT_SH_P28_vs_TNNI1_SH_P28	0.881964	-0.0235	0.952102
Q99JB2	STML2_MOUSE	Stoml2	WT_SH_P28_vs_TNNI1_SH_P28	0.0102066	0.459	0.0515391
Q99JB8	PACN3_MOUSE	Pacsin3	WT_SH_P28_vs_TNNI1_SH_P28	0.0804575	-0.308	0.234875
Q99JF5	MVD1_MOUSE	Mvd	WT_SH_P28_vs_TNNI1_SH_P28	0.405299	0.201	0.719901
Q99JF8	PSIP1_MOUSE	Psip1	WT_SH_P28_vs_TNNI1_SH_P28	0.85137	0.0464	0.93666
Q99JI1	MSTN1_MOUSE	Mustn1	WT_SH_P28_vs_TNNI1_SH_P28	0.000299475	-0.846	0.00312529
Q99JI4	PSMD6_MOUSE	Psmd6	WT_SH_P28_vs_TNNI1_SH_P28	0.132409	-0.189	0.319377
Q99JI6	RAP1B_MOUSE	Rap1b	WT_SH_P28_vs_TNNI1_SH_P28	0.0261341	-0.744	0.118746
Q99JN2	KLH22_MOUSE	Klhl22	WT_SH_P28_vs_TNNI1_SH_P28	0.188162	-0.322	0.469057
Q99JP0	M4K3_MOUSE	Map4k3	WT_SH_P28_vs_TNNI1_SH_P28	0.380704	0.336	0.62984
Q99JP4	CDC26_MOUSE	Cdc26	WT_SH_P28_vs_TNNI1_SH_P28	0.0893784	-0.408	0.262644
Q99JP6	HOME3_MOUSE	Homer3	WT_SH_P28_vs_TNNI1_SH_P28	0.00147309	0.427	0.0103829
Q99JP6;Q9QWW1;Q9Z2Y3	HOME1_MOUSE;HOME2_MOUSE;HOME3_MOUSE	Homer1;Homer2;Homer3	WT_SH_P28_vs_TNNI1_SH_P28	0.000728802	-1.1	0.00661675
Q99JR1	SFXN1_MOUSE	Sfxn1	WT_SH_P28_vs_TNNI1_SH_P28	0.462183	-0.205	0.641657
Q99JR5	TINAL_MOUSE	Tinagl1	WT_SH_P28_vs_TNNI1_SH_P28	0.335071	-0.343	0.58654
Q99JR6	NMNA3_MOUSE	Nmnat3	WT_SH_P28_vs_TNNI1_SH_P28	0.0538084	-0.396	0.183815
Q99JR8	SMRD2_MOUSE	Smarcd2	WT_SH_P28_vs_TNNI1_SH_P28	0.172707	0.185	0.38529
Q99JT1	GATB_MOUSE	Gatb	WT_SH_P28_vs_TNNI1_SH_P28	0.564848	0.0684	0.748645
Q99JT2;Q99KH8	STK24_MOUSE;STK26_MOUSE	Stk24;Stk26	WT_SH_P28_vs_TNNI1_SH_P28	0.0630743	0.244	0.208459
Q99JT2;Q99KH8;Q9Z2W1	STK24_MOUSE;STK25_MOUSE;STK26_MOUSE	Stk24;Stk25;Stk26	WT_SH_P28_vs_TNNI1_SH_P28	0.427301	-0.138	0.670821
Q99JT2;Q9Z2W1	STK25_MOUSE;STK26_MOUSE	Stk25;Stk26	WT_SH_P28_vs_TNNI1_SH_P28	0.568938	0.122	0.832445
Q99JT9	MTND_MOUSE	Adi1	WT_SH_P28_vs_TNNI1_SH_P28	0.292411	0.233	0.515671
Q99JW2	ACY1_MOUSE	Acy1	WT_SH_P28_vs_TNNI1_SH_P28	0.553961	0.0849	0.731955
Q99JW4	LIMS1_MOUSE	Lims1	WT_SH_P28_vs_TNNI1_SH_P28	0.220939	0.261	0.461765
Q99JX3	GORS2_MOUSE	Gorasp2	WT_SH_P28_vs_TNNI1_SH_P28	0.704946	-0.0616	0.848313
Q99JX4	EIF3M_MOUSE	Eif3m	WT_SH_P28_vs_TNNI1_SH_P28	0.360122	-0.163	0.610643
Q99JX7	NXF1_MOUSE	Nxf1	WT_SH_P28_vs_TNNI1_SH_P28	0.492424	0.14	0.712016
Q99JY0	ECHB_MOUSE	Hadhb	WT_SH_P28_vs_TNNI1_SH_P28	0.13934	0.185	0.329676
Q99JY3	GIMA4_MOUSE	Gimap4	WT_SH_P28_vs_TNNI1_SH_P28	0.00742947	-0.437	0.0422177
Q99JY4	TRABD_MOUSE	Trabd	WT_SH_P28_vs_TNNI1_SH_P28	0.00592756	0.577	0.0362953
Q99JY8	PLPP3_MOUSE	Plpp3	WT_SH_P28_vs_TNNI1_SH_P28	0.677212	-0.142	0.843612
Q99JY9	ARP3_MOUSE	Actr3	WT_SH_P28_vs_TNNI1_SH_P28	0.752502	0.0341	0.848625
Q99K01	PDXD1_MOUSE	Pdxdc1	WT_SH_P28_vs_TNNI1_SH_P28	0.234201	-0.147	0.477529
Q99K28	ARFG2_MOUSE	Arfgap2	WT_SH_P28_vs_TNNI1_SH_P28	0.176968	0.188	0.397037
Q99K30	ES8L2_MOUSE	Eps8l2	WT_SH_P28_vs_TNNI1_SH_P28	0.0891101	0.454	0.262124
Q99K41	EMIL1_MOUSE	Emilin1	WT_SH_P28_vs_TNNI1_SH_P28	0.0900821	-0.556	0.248908
Q99K48	NONO_MOUSE	Nono	WT_SH_P28_vs_TNNI1_SH_P28	0.0151166	0.351	0.0696795
Q99K51	PLST_MOUSE	Pls3	WT_SH_P28_vs_TNNI1_SH_P28	0.278776	-0.169	0.500841
Q99K70	RRAGC_MOUSE	Rragc	WT_SH_P28_vs_TNNI1_SH_P28	0.278341	0.233	0.573824
Q99K74	MED24_MOUSE	Med24	WT_SH_P28_vs_TNNI1_SH_P28	0.00935076	0.42	0.0517137
Q99K85	SERC_MOUSE	Psat1	WT_SH_P28_vs_TNNI1_SH_P28	0.0213517	-0.406	0.0967173
Q99K90	TAB2_MOUSE	Tab2	WT_SH_P28_vs_TNNI1_SH_P28	0.0384586	-0.296	0.142052
Q99KB8	GLO2_MOUSE	Hagh	WT_SH_P28_vs_TNNI1_SH_P28	1.38848e-08	0.925	4.11645e-07
Q99KC8	VMA5A_MOUSE	Vwa5a	WT_SH_P28_vs_TNNI1_SH_P28	0.0869591	0.193	0.253445
Q99KD5	UN45A_MOUSE	Unc45a	WT_SH_P28_vs_TNNI1_SH_P28	0.751543	-0.0455	0.885285
Q99KE1	MAOM_MOUSE	Me2	WT_SH_P28_vs_TNNI1_SH_P28	0.552867	-0.0902	0.755627
Q99KF1	TMED9_MOUSE	Tmed9	WT_SH_P28_vs_TNNI1_SH_P28	0.260438	-0.272	0.508245
Q99KG3	RBM10_MOUSE	Rbm10	WT_SH_P28_vs_TNNI1_SH_P28	0.743997	0.0429	0.844387
Q99KH8	STK24_MOUSE	Stk24	WT_SH_P28_vs_TNNI1_SH_P28	0.405016	-0.109	0.636604
Q99KH8;Q9Z2W1	STK24_MOUSE;STK25_MOUSE	Stk24;Stk25	WT_SH_P28_vs_TNNI1_SH_P28	0.243171	-0.273	0.47331
Q99KI0	ACON_MOUSE	Aco2	WT_SH_P28_vs_TNNI1_SH_P28	0.353549	-0.0909	0.582071
Q99KI3	EMC3_MOUSE	Emc3	WT_SH_P28_vs_TNNI1_SH_P28	0.499598	-0.209	0.704991
Q99KJ0	UBX2A_MOUSE	Ubxn2a	WT_SH_P28_vs_TNNI1_SH_P28	0.164707	-0.223	0.425958
Q99KJ8	DCTN2_MOUSE	Dctn2	WT_SH_P28_vs_TNNI1_SH_P28	0.0278058	-0.352	0.11749
Q99KK1	REEP3_MOUSE	Reep3	WT_SH_P28_vs_TNNI1_SH_P28	0.220087	0.227	0.460632
Q99KK2	NEUA_MOUSE	Cmas	WT_SH_P28_vs_TNNI1_SH_P28	0.00147979	0.593	0.0114967
Q99KK7	DPP3_MOUSE	Dpp3	WT_SH_P28_vs_TNNI1_SH_P28	0.87403	0.0201	0.919367
Q99KK9	SYHM_MOUSE	Hars2	WT_SH_P28_vs_TNNI1_SH_P28	0.754894	0.0419	0.886998
Q99KL7	RAB28_MOUSE	Rab28	WT_SH_P28_vs_TNNI1_SH_P28	0.655051	-0.0588	0.819722
Q99KN2	CIAO1_MOUSE	Ciao1	WT_SH_P28_vs_TNNI1_SH_P28	0.225942	0.193	0.451061
Q99KN9	EPN4_MOUSE	Clint1	WT_SH_P28_vs_TNNI1_SH_P28	0.975464	-0.00304	1
Q99KP3	CRYL1_MOUSE	Cryl1	WT_SH_P28_vs_TNNI1_SH_P28	0.508864	0.103	0.734536
Q99KP6	PRP19_MOUSE	Prpf19	WT_SH_P28_vs_TNNI1_SH_P28	0.448426	0.0923	0.678279
Q99KQ4	NAMPT_MOUSE	Nampt	WT_SH_P28_vs_TNNI1_SH_P28	0.0437926	-0.329	0.155231
Q99KR3	LACB2_MOUSE	Lactb2	WT_SH_P28_vs_TNNI1_SH_P28	0.389167	0.129	0.613986
Q99KR6	RNF34_MOUSE	Rnf34	WT_SH_P28_vs_TNNI1_SH_P28	0.628732	-0.127	0.888975
Q99KR7	PPIF_MOUSE	Ppif	WT_SH_P28_vs_TNNI1_SH_P28	0.210265	0.168	0.424167
Q99KR8	FUCO2_MOUSE	Fuca2	WT_SH_P28_vs_TNNI1_SH_P28	0.0908544	0.338	0.265618
Q99KS2	NGRN_MOUSE	Ngrn	WT_SH_P28_vs_TNNI1_SH_P28	0.0208232	0.24	0.0949237
Q99KV1	DJB11_MOUSE	Dnajb11	WT_SH_P28_vs_TNNI1_SH_P28	0.891227	0.0154	0.917142
Q99KW3	TARA_MOUSE	Triobp	WT_SH_P28_vs_TNNI1_SH_P28	0.621338	-0.0696	0.775537
Q99KX1	MLF2_MOUSE	Mlf2	WT_SH_P28_vs_TNNI1_SH_P28	0.603215	-0.0904	0.837967
Q99KY4	GAK_MOUSE	Gak	WT_SH_P28_vs_TNNI1_SH_P28	0.0497272	0.295	0.177686
Q99L00	HAUS8_MOUSE	Haus8	WT_SH_P28_vs_TNNI1_SH_P28	0.876357	-0.0544	0.926123
Q99L02	PGR1A_MOUSE	Pagr1a	WT_SH_P28_vs_TNNI1_SH_P28	0.267398	0.227	0.516383
Q99L04	DHRS1_MOUSE	Dhrs1	WT_SH_P28_vs_TNNI1_SH_P28	0.194002	0.212	0.427338
Q99L13	3HIDH_MOUSE	Hibadh	WT_SH_P28_vs_TNNI1_SH_P28	0.293658	0.129	0.516861
Q99L20	GSTT3_MOUSE	Gstt3	WT_SH_P28_vs_TNNI1_SH_P28	0.329173	-0.206	0.603603
Q99L27	GMPR2_MOUSE	Gmpr2	WT_SH_P28_vs_TNNI1_SH_P28	0.458518	-0.157	0.686235
Q99L27;Q9DCZ1	GMPR1_MOUSE;GMPR2_MOUSE	Gmpr;Gmpr2	WT_SH_P28_vs_TNNI1_SH_P28	0.404053	-0.499	0.718864
Q99L28	RLP24_MOUSE	Rsl24d1	WT_SH_P28_vs_TNNI1_SH_P28	0.0295644	-0.553	0.122935
Q99L43	CDS2_MOUSE	Cds2	WT_SH_P28_vs_TNNI1_SH_P28	0.420413	-0.335	0.665545
Q99L45	IF2B_MOUSE	Eif2s2	WT_SH_P28_vs_TNNI1_SH_P28	0.690675	-0.0422	0.825151
Q99L47	F10A1_MOUSE	St13	WT_SH_P28_vs_TNNI1_SH_P28	0.25161	-0.161	0.497911
Q99L48	NMD3_MOUSE	Nmd3	WT_SH_P28_vs_TNNI1_SH_P28	0.00500096	0.656	0.0307568
Q99L85	ELP5_MOUSE	Elp5	WT_SH_P28_vs_TNNI1_SH_P28	0.28737	0.231	0.56199
Q99L88	SNTB1_MOUSE	Sntb1	WT_SH_P28_vs_TNNI1_SH_P28	0.56009	0.0723	0.735981
Q99LB0	TDIF1_MOUSE	Dnttip1	WT_SH_P28_vs_TNNI1_SH_P28	0.053274	0.386	0.1796
Q99LB2	DHRS4_MOUSE	Dhrs4	WT_SH_P28_vs_TNNI1_SH_P28	0.0102494	0.377	0.0527317
Q99LB6	MAT2B_MOUSE	Mat2b	WT_SH_P28_vs_TNNI1_SH_P28	0.736857	-0.046	0.866344
Q99LB7	SARDH_MOUSE	Sardh	WT_SH_P28_vs_TNNI1_SH_P28	0.141114	0.186	0.332207
Q99LC2	CSTF1_MOUSE	Cstf1	WT_SH_P28_vs_TNNI1_SH_P28	0.595215	-0.172	0.783856
Q99LC3	NDUAA_MOUSE	Ndufa10	WT_SH_P28_vs_TNNI1_SH_P28	0.713122	-0.102	0.827841
Q99LC5	ETFA_MOUSE	Etfa	WT_SH_P28_vs_TNNI1_SH_P28	0.105332	0.251	0.279683
Q99LC8	EI2BA_MOUSE	Eif2b1	WT_SH_P28_vs_TNNI1_SH_P28	0.230095	0.178	0.472788
Q99LC9	PEX6_MOUSE	Pex6	WT_SH_P28_vs_TNNI1_SH_P28	0.804476	0.0578	0.913018
Q99LD4	CSN1_MOUSE	Gps1	WT_SH_P28_vs_TNNI1_SH_P28	0.938893	-0.00926	0.981594
Q99LD8	DDAH2_MOUSE	Ddah2	WT_SH_P28_vs_TNNI1_SH_P28	0.478554	0.094	0.701578
Q99LD8;Q9CWS0	DDAH1_MOUSE;DDAH2_MOUSE	Ddah1;Ddah2	WT_SH_P28_vs_TNNI1_SH_P28	0.0987333	-0.624	0.280188
Q99LD9	EI2BB_MOUSE	Eif2b2	WT_SH_P28_vs_TNNI1_SH_P28	0.284568	0.159	0.526806
Q99LE6	ABCF2_MOUSE	Abcf2	WT_SH_P28_vs_TNNI1_SH_P28	0.184719	0.179	0.414151
Q99LF4	RTCB_MOUSE	Rtcb	WT_SH_P28_vs_TNNI1_SH_P28	0.616752	-0.0537	0.773086
Q99LG0	UBP16_MOUSE	Usp16	WT_SH_P28_vs_TNNI1_SH_P28	0.0181866	0.385	0.0839412
Q99LG1	TMM51_MOUSE	Tmem51	WT_SH_P28_vs_TNNI1_SH_P28	0.0338388	-0.399	0.130277
Q99LG4	TTC5_MOUSE	Ttc5	WT_SH_P28_vs_TNNI1_SH_P28	0.341233	0.16	0.57266
Q99LH9	3BP5L_MOUSE	Sh3bp5l	WT_SH_P28_vs_TNNI1_SH_P28	0.0586029	0.464	0.225555
Q99LI2	CLCC1_MOUSE	Clcc1	WT_SH_P28_vs_TNNI1_SH_P28	0.235027	0.206	0.478565
Q99LI5	ZN281_MOUSE	Znf281	WT_SH_P28_vs_TNNI1_SH_P28	0.0614073	-0.44	0.219603
Q99LI7	CSTF3_MOUSE	Cstf3	WT_SH_P28_vs_TNNI1_SH_P28	0.0152276	0.593	0.0750361
Q99LI8	HGS_MOUSE	Hgs	WT_SH_P28_vs_TNNI1_SH_P28	0.992178	-0.00138	0.996296
Q99LI9	CLP1_MOUSE	Clp1	WT_SH_P28_vs_TNNI1_SH_P28	0.311476	-0.291	0.563126
Q99LJ0	CT2NL_MOUSE	Cttnbp2nl	WT_SH_P28_vs_TNNI1_SH_P28	0.10178	0.229	0.285731
Q99LJ6	GPX7_MOUSE	Gpx7	WT_SH_P28_vs_TNNI1_SH_P28	0.290214	-0.186	0.532365
Q99LJ7	RCBT2_MOUSE	Rcbtb2	WT_SH_P28_vs_TNNI1_SH_P28	0.183842	-0.338	0.413086
Q99LM2	CK5P3_MOUSE	Cdk5rap3	WT_SH_P28_vs_TNNI1_SH_P28	0.892178	-0.0211	0.917611
Q99LM9	TADA1_MOUSE	Tada1	WT_SH_P28_vs_TNNI1_SH_P28	0.104098	0.533	0.290288
Q99LN9	DOHH_MOUSE	Dohh	WT_SH_P28_vs_TNNI1_SH_P28	0.502969	0.112	0.790847
Q99LP6	GRPE1_MOUSE	Grpel1	WT_SH_P28_vs_TNNI1_SH_P28	0.328405	0.147	0.551023
