## Supplementary material for "Integrated Proteomics Identifies Troponin I Isoform Switch as a Regulator of a Sarcomere-Metabolism Axis During Cardiac Regeneration": Table S3 (part 2 of 2)

### Sheet: DEPs-Baseline Analysis (continued)
Protein.Group	Protein.Names	Genes	contrast	p.val	ratio	p.adj
Q99LR1	ABD12_MOUSE	Abhd12	WT_SH_P28_vs_TNNI1_SH_P28	0.960299	0.00841	0.993644
Q99LS3	SERB_MOUSE	Psph	WT_SH_P28_vs_TNNI1_SH_P28	0.873836	-0.0225	1
Q99LT0	DPY30_MOUSE	Dpy30	WT_SH_P28_vs_TNNI1_SH_P28	0.151119	-0.185	0.357192
Q99LU0	CH1B1_MOUSE	Chmp1b1	WT_SH_P28_vs_TNNI1_SH_P28	0.21432	-0.56	0.476183
Q99LX0	PARK7_MOUSE	Park7	WT_SH_P28_vs_TNNI1_SH_P28	0.467644	-0.0941	0.693065
Q99LY9	NDUS5_MOUSE	Ndufs5	WT_SH_P28_vs_TNNI1_SH_P28	0.888669	-0.0487	1
Q99M01	SYFM_MOUSE	Fars2	WT_SH_P28_vs_TNNI1_SH_P28	0.730605	0.0533	0.848907
Q99M04	LIAS_MOUSE	Lias	WT_SH_P28_vs_TNNI1_SH_P28	0.0184146	0.279	0.0821914
Q99M07	COA5_MOUSE	Coa5	WT_SH_P28_vs_TNNI1_SH_P28	0.806333	0.0742	0.913995
Q99M28	RNPS1_MOUSE	Rnps1	WT_SH_P28_vs_TNNI1_SH_P28	0.702215	-0.0582	0.847002
Q99M31	HSP7E_MOUSE	Hspa14	WT_SH_P28_vs_TNNI1_SH_P28	0.0398742	-0.326	0.152302
Q99M51	NCK1_MOUSE	Nck1	WT_SH_P28_vs_TNNI1_SH_P28	0.56906	-0.0832	0.716783
Q99M71	EPDR1_MOUSE	Epdr1	WT_SH_P28_vs_TNNI1_SH_P28	0.0310063	0.5	0.127202
Q99M87	DNJA3_MOUSE	Dnaja3	WT_SH_P28_vs_TNNI1_SH_P28	0.0525636	0.252	0.173273
Q99MB2	MTFR1_MOUSE	Mtfr1	WT_SH_P28_vs_TNNI1_SH_P28	0.0260038	-0.52	0.117575
Q99MB7	RN141_MOUSE	Rnf141	WT_SH_P28_vs_TNNI1_SH_P28	0.0327264	-0.399	0.122913
Q99MD6	TRXR3_MOUSE	Txnrd3	WT_SH_P28_vs_TNNI1_SH_P28	0.342507	-0.179	0.593791
Q99MD9	NASP_MOUSE	Nasp	WT_SH_P28_vs_TNNI1_SH_P28	0.984182	0.00255	0.971452
Q99ME2	WDR6_MOUSE	Wdr6	WT_SH_P28_vs_TNNI1_SH_P28	0.321415	-0.18	0.573227
Q99ME9	GTPB4_MOUSE	Gtpbp4	WT_SH_P28_vs_TNNI1_SH_P28	0.765777	0.0437	0.881196
Q99MI1	RB6I2_MOUSE	Erc1	WT_SH_P28_vs_TNNI1_SH_P28	0.728275	-0.0365	0.845634
Q99MJ9	DDX50_MOUSE	Ddx50	WT_SH_P28_vs_TNNI1_SH_P28	0.843892	-0.0323	0.93267
Q99MK8	ARBK1_MOUSE	Grk2	WT_SH_P28_vs_TNNI1_SH_P28	0.514891	0.0914	0.728383
Q99MN1	SYK_MOUSE	Kars1	WT_SH_P28_vs_TNNI1_SH_P28	0.699463	-0.042	0.820286
Q99MN9	PCCB_MOUSE	Pccb	WT_SH_P28_vs_TNNI1_SH_P28	0.36569	0.116	0.592979
Q99MP8	BRAP_MOUSE	Brap	WT_SH_P28_vs_TNNI1_SH_P28	0.156906	-0.257	0.375095
Q99MQ1	BICC1_MOUSE	Bicc1	WT_SH_P28_vs_TNNI1_SH_P28	0.955675	-0.0114	0.990988
Q99MQ4	ASPN_MOUSE	Aspn	WT_SH_P28_vs_TNNI1_SH_P28	0.940794	-0.0144	0.953389
Q99MR1	GGYF1_MOUSE	Gigyf1	WT_SH_P28_vs_TNNI1_SH_P28	0.249227	-0.181	0.495217
Q99MR6	SRRT_MOUSE	Srrt	WT_SH_P28_vs_TNNI1_SH_P28	0.704265	-0.0494	0.859376
Q99MR8	MCCA_MOUSE	Mccc1	WT_SH_P28_vs_TNNI1_SH_P28	0.195947	0.17	0.429866
Q99MR9	PPR3A_MOUSE	Ppp1r3a	WT_SH_P28_vs_TNNI1_SH_P28	0.13975	0.2	0.349475
Q99MS7	EH1L1_MOUSE	Ehbp1l1	WT_SH_P28_vs_TNNI1_SH_P28	0.039038	0.254	0.150204
Q99MU3	DSRAD_MOUSE	Adar	WT_SH_P28_vs_TNNI1_SH_P28	0.759083	0.0698	0.979456
Q99MZ3	MLXPL_MOUSE	Mlxipl	WT_SH_P28_vs_TNNI1_SH_P28	0.0597258	0.342	0.201044
Q99MZ7	PECR_MOUSE	Pecr	WT_SH_P28_vs_TNNI1_SH_P28	0.00182951	0.516	0.0134451
Q99N11	DUS22_MOUSE	Dusp22	WT_SH_P28_vs_TNNI1_SH_P28	0.246663	-0.339	0.492448
Q99N16	CP4F3_MOUSE	Cyp4f3	WT_SH_P28_vs_TNNI1_SH_P28	0.667539	0.107	0.896523
Q99N57	RAF1_MOUSE	Raf1	WT_SH_P28_vs_TNNI1_SH_P28	0.0367573	0.481	0.166705
Q99N84	RT18B_MOUSE	Mrps18b	WT_SH_P28_vs_TNNI1_SH_P28	0.979262	0.00454	1
Q99N85	RT18A_MOUSE	Mrps18a	WT_SH_P28_vs_TNNI1_SH_P28	0.143108	-0.313	0.346274
Q99N87	RT05_MOUSE	Mrps5	WT_SH_P28_vs_TNNI1_SH_P28	0.245514	-0.187	0.491125
Q99N89	RM43_MOUSE	Mrpl43	WT_SH_P28_vs_TNNI1_SH_P28	0.714663	0.0846	0.828575
Q99N91	RM34_MOUSE	Mrpl34	WT_SH_P28_vs_TNNI1_SH_P28	0.643526	0.0613	0.824008
Q99N92	RM27_MOUSE	Mrpl27	WT_SH_P28_vs_TNNI1_SH_P28	0.0502764	0.345	0.171704
Q99N93	RM16_MOUSE	Mrpl16	WT_SH_P28_vs_TNNI1_SH_P28	0.0514285	0.318	0.170763
Q99N94	RM09_MOUSE	Mrpl9	WT_SH_P28_vs_TNNI1_SH_P28	0.912475	0.0135	0.967213
Q99N95	RM03_MOUSE	Mrpl3	WT_SH_P28_vs_TNNI1_SH_P28	0.34371	-0.166	0.565219
Q99N96	RM01_MOUSE	Mrpl1	WT_SH_P28_vs_TNNI1_SH_P28	0.0673034	0.235	0.213827
Q99NB1	ACS2L_MOUSE	Acss1	WT_SH_P28_vs_TNNI1_SH_P28	0.589128	0.174	0.764851
Q99NB8	UBQL4_MOUSE	Ubqln4	WT_SH_P28_vs_TNNI1_SH_P28	0.816842	-0.0385	0.963052
Q99NB9	SF3B1_MOUSE	Sf3b1	WT_SH_P28_vs_TNNI1_SH_P28	0.7812	-0.0257	0.900928
Q99NG0	ARIP4_MOUSE	Rad54l2	WT_SH_P28_vs_TNNI1_SH_P28	0.0549551	0.493	0.18344
Q99NH0	ANR17_MOUSE	Ankrd17	WT_SH_P28_vs_TNNI1_SH_P28	0.490569	0.0876	0.721182
Q99NH2	PARD3_MOUSE	Pard3	WT_SH_P28_vs_TNNI1_SH_P28	0.0870864	0.223	0.243325
Q99NI3;Q9ESZ8	GT2D2_MOUSE;GTF2I_MOUSE	Gtf2i;Gtf2ird2	WT_SH_P28_vs_TNNI1_SH_P28	0.705946	-0.0788	0.828356
Q99P31	HPBP1_MOUSE	Hspbp1	WT_SH_P28_vs_TNNI1_SH_P28	0.990353	0.00265	1
Q99P72	RTN4_MOUSE	Rtn4	WT_SH_P28_vs_TNNI1_SH_P28	0.745109	0.0351	0.870376
Q99P88	NU155_MOUSE	Nup155	WT_SH_P28_vs_TNNI1_SH_P28	0.11228	0.169	0.30482
Q99PF4	CAD23_MOUSE	Cdh23	WT_SH_P28_vs_TNNI1_SH_P28	0.308927	0.176	0.560704
Q99PG2	OGFR_MOUSE	Ogfr	WT_SH_P28_vs_TNNI1_SH_P28	0.780329	0.0387	0.875121
Q99PL5	RRBP1_MOUSE	Rrbp1	WT_SH_P28_vs_TNNI1_SH_P28	0.367515	-0.131	0.608103
Q99PL6	UBXN6_MOUSE	Ubxn6	WT_SH_P28_vs_TNNI1_SH_P28	0.625956	-0.0593	0.802372
Q99PM9	UCK2_MOUSE	Uck2	WT_SH_P28_vs_TNNI1_SH_P28	0.516148	0.0885	0.799982
Q99PP7	TRI33_MOUSE	Trim33	WT_SH_P28_vs_TNNI1_SH_P28	0.288189	0.24	0.538989
Q99PP9	TRI16_MOUSE	Trim16	WT_SH_P28_vs_TNNI1_SH_P28	0.270971	0.41	0.565264
Q99PQ2	TRI11_MOUSE	Trim11	WT_SH_P28_vs_TNNI1_SH_P28	0.0169999	0.64	0.075514
Q99PR8	HSPB2_MOUSE	Hspb2	WT_SH_P28_vs_TNNI1_SH_P28	0.85547	-0.0267	0.938967
Q99PT1	GDIR1_MOUSE	Arhgdia	WT_SH_P28_vs_TNNI1_SH_P28	0.727684	-0.0343	0.86138
Q99PU8	DHX30_MOUSE	Dhx30	WT_SH_P28_vs_TNNI1_SH_P28	0.450195	0.0936	0.656853
Q99PV0	PRP8_MOUSE	Prpf8	WT_SH_P28_vs_TNNI1_SH_P28	0.579565	-0.056	0.773721
Q99PW4	PRPK_MOUSE	Tp53rk	WT_SH_P28_vs_TNNI1_SH_P28	0.575845	-0.101	0.810399
Q9BCZ4	SELS_MOUSE	Selenos	WT_SH_P28_vs_TNNI1_SH_P28	0.444802	0.178	0.685348
Q9CPP0	NPM3_MOUSE	Npm3	WT_SH_P28_vs_TNNI1_SH_P28	0.00300499	0.819	0.0173723
Q9CPP6	NDUA5_MOUSE	Ndufa5	WT_SH_P28_vs_TNNI1_SH_P28	0.754409	-0.0812	0.875155
Q9CPQ1	COX6C_MOUSE	Cox6c	WT_SH_P28_vs_TNNI1_SH_P28	0.702975	-0.176	0.858822
Q9CPQ3	TOM22_MOUSE	Tomm22	WT_SH_P28_vs_TNNI1_SH_P28	0.493724	0.16	0.723641
Q9CPQ8	ATP5L_MOUSE	Atp5mg	WT_SH_P28_vs_TNNI1_SH_P28	0.725359	0.118	0.854084
Q9CPR1	RWDD4_MOUSE	Rwdd4	WT_SH_P28_vs_TNNI1_SH_P28	0.234243	-0.229	0.527148
Q9CPR4	RL17_MOUSE	Rpl17	WT_SH_P28_vs_TNNI1_SH_P28	0.467592	-0.131	0.670172
Q9CPR5	RM15_MOUSE	Mrpl15	WT_SH_P28_vs_TNNI1_SH_P28	0.152873	0.171	0.363096
Q9CPR7	SIKE1_MOUSE	Sike1	WT_SH_P28_vs_TNNI1_SH_P28	0.833995	0.0415	0.90656
Q9CPR8	NSE3_MOUSE	Nsmce3	WT_SH_P28_vs_TNNI1_SH_P28	0.544204	-0.182	0.76061
Q9CPS6	HINT3_MOUSE	Hint3	WT_SH_P28_vs_TNNI1_SH_P28	0.517431	-0.187	0.804716
Q9CPT3	NANP_MOUSE	Nanp	WT_SH_P28_vs_TNNI1_SH_P28	0.168866	0.295	0.392534
Q9CPT4	MYDGF_MOUSE	Mydgf	WT_SH_P28_vs_TNNI1_SH_P28	0.105858	0.454	0.293581
Q9CPT5	NOP16_MOUSE	Nop16	WT_SH_P28_vs_TNNI1_SH_P28	0.858644	0.0337	0.940443
Q9CPU0	LGUL_MOUSE	Glo1	WT_SH_P28_vs_TNNI1_SH_P28	0.877563	-0.0445	1
Q9CPU2	NDUB2_MOUSE	Ndufb2	WT_SH_P28_vs_TNNI1_SH_P28	0.939273	0.0306	1
Q9CPU4	MGST3_MOUSE	Mgst3	WT_SH_P28_vs_TNNI1_SH_P28	0.936886	-0.0321	0.879367
Q9CPV3	RM42_MOUSE	Mrpl42	WT_SH_P28_vs_TNNI1_SH_P28	0.210705	0.194	0.448896
Q9CPV4	GLOD4_MOUSE	Glod4	WT_SH_P28_vs_TNNI1_SH_P28	0.439757	0.121	0.648157
Q9CPW2	FDX2_MOUSE	Fdx2	WT_SH_P28_vs_TNNI1_SH_P28	0.0320633	-0.598	0.130239
Q9CPW3	RM54_MOUSE	Mrpl54	WT_SH_P28_vs_TNNI1_SH_P28	0.44901	0.187	0.688574
Q9CPW4	ARPC5_MOUSE	Arpc5	WT_SH_P28_vs_TNNI1_SH_P28	0.810344	0.0463	0.90443
Q9CPW9	MAP12_MOUSE	Metap1d	WT_SH_P28_vs_TNNI1_SH_P28	0.813934	0.0376	0.917666
Q9CPX6	ATG3_MOUSE	Atg3	WT_SH_P28_vs_TNNI1_SH_P28	0.532571	-0.102	0.728374
Q9CPX7	RT16_MOUSE	Mrps16	WT_SH_P28_vs_TNNI1_SH_P28	0.914875	-0.0163	0.96877
Q9CPX8	QCR10_MOUSE	Uqcr11	WT_SH_P28_vs_TNNI1_SH_P28	0.511857	0.223	0.807832
Q9CPY0	MRM2_MOUSE	Mrm2	WT_SH_P28_vs_TNNI1_SH_P28	0.0560619	0.425	0.192642
Q9CPY1	RM51_MOUSE	Mrpl51	WT_SH_P28_vs_TNNI1_SH_P28	0.638763	-0.0961	0.88762
Q9CPY7	AMPL_MOUSE	Lap3	WT_SH_P28_vs_TNNI1_SH_P28	0.271449	-0.696	0.500314
Q9CPZ8	COXM1_MOUSE	Cmc1	WT_SH_P28_vs_TNNI1_SH_P28	0.497054	0.139	0.79007
Q9CQ06	RM24_MOUSE	Mrpl24	WT_SH_P28_vs_TNNI1_SH_P28	0.950257	-0.00913	0.973778
Q9CQ10	CHMP3_MOUSE	Chmp3	WT_SH_P28_vs_TNNI1_SH_P28	0.833797	0.0339	0.927601
Q9CQ19	MYL9_MOUSE	Myl9	WT_SH_P28_vs_TNNI1_SH_P28	0.547464	-0.103	0.794319
Q9CQ20	M1IP1_MOUSE	Mid1ip1	WT_SH_P28_vs_TNNI1_SH_P28	0.650082	0.122	0.827734
Q9CQ22	LTOR1_MOUSE	Lamtor1	WT_SH_P28_vs_TNNI1_SH_P28	0.969351	-0.00851	0.999155
Q9CQ25	MZT2_MOUSE	Mzt2	WT_SH_P28_vs_TNNI1_SH_P28	0.586658	0.0871	0.814218
Q9CQ26	STABP_MOUSE	Stambp	WT_SH_P28_vs_TNNI1_SH_P28	0.687459	-0.0512	0.825474
Q9CQ28	DPH6_MOUSE	Dph6	WT_SH_P28_vs_TNNI1_SH_P28	0.411847	0.191	0.635983
Q9CQ33	LZTR1_MOUSE	Lztr1	WT_SH_P28_vs_TNNI1_SH_P28	0.59543	0.115	0.794344
Q9CQ39	MED21_MOUSE	Med21	WT_SH_P28_vs_TNNI1_SH_P28	0.561443	-0.15	0.751832
Q9CQ40	RM49_MOUSE	Mrpl49	WT_SH_P28_vs_TNNI1_SH_P28	0.0892814	-0.236	0.262445
Q9CQ43	DUT_MOUSE	Dut	WT_SH_P28_vs_TNNI1_SH_P28	0.394702	0.173	0.642661
Q9CQ45	NENF_MOUSE	Nenf	WT_SH_P28_vs_TNNI1_SH_P28	0.831766	0.054	0.899384
Q9CQ48	NUDC2_MOUSE	Nudcd2	WT_SH_P28_vs_TNNI1_SH_P28	2.76141e-07	-1.09	6.65144e-06
Q9CQ49	NCBP2_MOUSE	Ncbp2	WT_SH_P28_vs_TNNI1_SH_P28	0.298722	-0.221	0.617943
Q9CQ54	NDUC2_MOUSE	Ndufc2	WT_SH_P28_vs_TNNI1_SH_P28	0.804803	-0.101	0.913148
Q9CQ56	USE1_MOUSE	Use1	WT_SH_P28_vs_TNNI1_SH_P28	0.379381	0.181	0.703098
Q9CQ60	6PGL_MOUSE	Pgls	WT_SH_P28_vs_TNNI1_SH_P28	0.914767	-0.0133	0.955673
Q9CQ62	DECR_MOUSE	Decr1	WT_SH_P28_vs_TNNI1_SH_P28	0.0395058	1.25	0.141707
Q9CQ65	MTAP_MOUSE	Mtap	WT_SH_P28_vs_TNNI1_SH_P28	0.025301	1.13	0.0973834
Q9CQ69	QCR8_MOUSE	Uqcrq	WT_SH_P28_vs_TNNI1_SH_P28	0.474419	-0.276	0.6985
Q9CQ71	RFA3_MOUSE	Rpa3	WT_SH_P28_vs_TNNI1_SH_P28	0.423019	0.152	0.703959
Q9CQ75	NDUA2_MOUSE	Ndufa2	WT_SH_P28_vs_TNNI1_SH_P28	0.319193	-0.25	0.570935
Q9CQ79	TXND9_MOUSE	Txndc9	WT_SH_P28_vs_TNNI1_SH_P28	0.959468	-0.00981	1
Q9CQ80	VPS25_MOUSE	Vps25	WT_SH_P28_vs_TNNI1_SH_P28	0.941395	-0.0098	0.982883
Q9CQ85	TIM22_MOUSE	Timm22	WT_SH_P28_vs_TNNI1_SH_P28	0.815425	0.0799	0.91834
Q9CQ89	CUTA_MOUSE	Cuta	WT_SH_P28_vs_TNNI1_SH_P28	0.179643	-0.445	0.45848
Q9CQ91	NDUA3_MOUSE	Ndufa3	WT_SH_P28_vs_TNNI1_SH_P28	0.0607353	-0.575	0.203283
Q9CQ92	FIS1_MOUSE	Fis1	WT_SH_P28_vs_TNNI1_SH_P28	0.120363	-0.363	0.318754
Q9CQA1	TPPC5_MOUSE	Trappc5	WT_SH_P28_vs_TNNI1_SH_P28	0.0422443	-0.481	0.158766
Q9CQA3	SDHB_MOUSE	Sdhb	WT_SH_P28_vs_TNNI1_SH_P28	0.645755	-0.0954	0.799325
Q9CQA5	MED4_MOUSE	Med4	WT_SH_P28_vs_TNNI1_SH_P28	0.490885	-0.145	0.721458
Q9CQA6	CHCH1_MOUSE	Chchd1	WT_SH_P28_vs_TNNI1_SH_P28	0.321981	-0.24	0.630073
Q9CQA9	NTPCR_MOUSE	Ntpcr	WT_SH_P28_vs_TNNI1_SH_P28	0.305489	-0.121	0.557654
Q9CQB2	MCRI2_MOUSE	Mcrip2	WT_SH_P28_vs_TNNI1_SH_P28	0.0669072	0.28	0.232654
Q9CQB5	CISD2_MOUSE	Cisd2	WT_SH_P28_vs_TNNI1_SH_P28	0.429267	-0.201	0.672583
Q9CQC5	BORG2_MOUSE	Cdc42ep3	WT_SH_P28_vs_TNNI1_SH_P28	0.15995	-0.248	0.379446
Q9CQC6	5MP2_MOUSE	Bzw1	WT_SH_P28_vs_TNNI1_SH_P28	0.142061	-0.24	0.346994
Q9CQC7	NDUB4_MOUSE	Ndufb4	WT_SH_P28_vs_TNNI1_SH_P28	0.949226	-0.026	0.944288
Q9CQC8	SPG21_MOUSE	Spg21	WT_SH_P28_vs_TNNI1_SH_P28	0.13349	-0.275	0.357724
Q9CQC9	SAR1B_MOUSE	Sar1b	WT_SH_P28_vs_TNNI1_SH_P28	0.248279	-0.191	0.486193
Q9CQD1	RAB5A_MOUSE	Rab5a	WT_SH_P28_vs_TNNI1_SH_P28	0.383327	-0.129	0.600725
Q9CQE3	RT17_MOUSE	Mrps17	WT_SH_P28_vs_TNNI1_SH_P28	0.735682	-0.0786	0.851926
Q9CQE5	RGS10_MOUSE	Rgs10	WT_SH_P28_vs_TNNI1_SH_P28	0.318052	0.207	0.569819
Q9CQE7	ERGI3_MOUSE	Ergic3	WT_SH_P28_vs_TNNI1_SH_P28	0.000470336	0.732	0.00457483
Q9CQE8	RTRAF_MOUSE	RTRAF	WT_SH_P28_vs_TNNI1_SH_P28	0.48857	-0.145	0.719732
Q9CQF0	RM11_MOUSE	Mrpl11	WT_SH_P28_vs_TNNI1_SH_P28	0.426248	0.108	0.67009
Q9CQF3	CPSF5_MOUSE	Nudt21	WT_SH_P28_vs_TNNI1_SH_P28	0.374218	0.123	0.623886
Q9CQF4	MRES1_MOUSE	Mtres1	WT_SH_P28_vs_TNNI1_SH_P28	0.153376	0.228	0.419993
Q9CQF8	RT63_MOUSE	Mrpl57	WT_SH_P28_vs_TNNI1_SH_P28	0.229368	0.185	0.532628
Q9CQF9	PCYOX_MOUSE	Pcyox1	WT_SH_P28_vs_TNNI1_SH_P28	0.446094	0.142	0.686312
Q9CQG1	CHAC2_MOUSE	Chac2	WT_SH_P28_vs_TNNI1_SH_P28	0.0121544	-0.495	0.063312
Q9CQG2	MET16_MOUSE	Mettl16	WT_SH_P28_vs_TNNI1_SH_P28	0.97375	0.00446	1
Q9CQH3	NDUB5_MOUSE	Ndufb5	WT_SH_P28_vs_TNNI1_SH_P28	0.786821	-0.0939	0.886412
Q9CQH7	BT3L4_MOUSE	Btf3l4	WT_SH_P28_vs_TNNI1_SH_P28	0.935539	-0.0125	0.979783
Q9CQI3	GMFB_MOUSE	Gmfb	WT_SH_P28_vs_TNNI1_SH_P28	0.0713988	0.281	0.222815
Q9CQI3;Q9ERL7	GMFB_MOUSE;GMFG_MOUSE	Gmfb;Gmfg	WT_SH_P28_vs_TNNI1_SH_P28	0.832889	0.0513	0.927231
Q9CQI4	IFTAP_MOUSE	Iftap	WT_SH_P28_vs_TNNI1_SH_P28	0.277327	-0.269	0.527352
Q9CQI6	COTL1_MOUSE	Cotl1	WT_SH_P28_vs_TNNI1_SH_P28	0.129491	-0.3	0.333368
Q9CQI7	RU2B_MOUSE	Snrpb2	WT_SH_P28_vs_TNNI1_SH_P28	0.440885	0.185	0.75152
Q9CQJ2	PIHD1_MOUSE	Pih1d1	WT_SH_P28_vs_TNNI1_SH_P28	0.0484341	-0.28	0.171265
Q9CQJ4	RING2_MOUSE	Rnf2	WT_SH_P28_vs_TNNI1_SH_P28	0.238157	0.239	0.482112
Q9CQJ6	DENR_MOUSE	Denr	WT_SH_P28_vs_TNNI1_SH_P28	0.0815724	-0.33	0.247658
Q9CQJ8	NDUB9_MOUSE	Ndufb9	WT_SH_P28_vs_TNNI1_SH_P28	0.439736	-0.292	0.681269
Q9CQK7	RWDD1_MOUSE	Rwdd1	WT_SH_P28_vs_TNNI1_SH_P28	0.359775	-0.277	0.634161
Q9CQL4	RM20_MOUSE	Mrpl20	WT_SH_P28_vs_TNNI1_SH_P28	0.17059	0.246	0.394973
Q9CQL5	RM18_MOUSE	Mrpl18	WT_SH_P28_vs_TNNI1_SH_P28	0.258728	0.193	0.555054
Q9CQL6	RM35_MOUSE	Mrpl35	WT_SH_P28_vs_TNNI1_SH_P28	0.541714	-0.154	0.758807
Q9CQL7	MOFA1_MOUSE	Mrfap1	WT_SH_P28_vs_TNNI1_SH_P28	0.0558399	0.676	0.202163
Q9CQM5	TXD17_MOUSE	Txndc17	WT_SH_P28_vs_TNNI1_SH_P28	0.116679	0.414	0.303999
Q9CQM9	GLRX3_MOUSE	Glrx3	WT_SH_P28_vs_TNNI1_SH_P28	0.164002	-0.194	0.378693
Q9CQN1	TRAP1_MOUSE	Trap1	WT_SH_P28_vs_TNNI1_SH_P28	0.840659	0.0211	0.931049
Q9CQN3	TOM6_MOUSE	Tomm6	WT_SH_P28_vs_TNNI1_SH_P28	0.604224	0.157	0.779605
Q9CQN7	RM41_MOUSE	Mrpl41	WT_SH_P28_vs_TNNI1_SH_P28	0.496818	-0.0944	0.667705
Q9CQP0	RM33_MOUSE	Mrpl33	WT_SH_P28_vs_TNNI1_SH_P28	0.719161	-0.0924	0.867739
Q9CQP2	TPPC2_MOUSE	Trappc2	WT_SH_P28_vs_TNNI1_SH_P28	0.290431	-0.339	0.587389
Q9CQP3	CHCH5_MOUSE	Chchd5	WT_SH_P28_vs_TNNI1_SH_P28	0.243186	-0.219	0.488318
Q9CQQ0	SMIM8_MOUSE	Smim8	WT_SH_P28_vs_TNNI1_SH_P28	0.80071	0.0532	0.869795
Q9CQQ4	GEMI2_MOUSE	Gemin2	WT_SH_P28_vs_TNNI1_SH_P28	0.0028602	0.622	0.021663
Q9CQQ7	AT5F1_MOUSE	Atp5pb	WT_SH_P28_vs_TNNI1_SH_P28	0.828978	-0.0672	0.913895
Q9CQQ8	LSM7_MOUSE	Lsm7	WT_SH_P28_vs_TNNI1_SH_P28	0.160942	0.279	0.433026
Q9CQR2	RS21_MOUSE	Rps21	WT_SH_P28_vs_TNNI1_SH_P28	0.77494	0.0412	0.886331
Q9CQR4	ACO13_MOUSE	Acot13	WT_SH_P28_vs_TNNI1_SH_P28	0.16682	0.272	0.389683
Q9CQR6	PPP6_MOUSE	Ppp6c	WT_SH_P28_vs_TNNI1_SH_P28	0.344199	0.156	0.581323
Q9CQS4	S2546_MOUSE	Slc25a46	WT_SH_P28_vs_TNNI1_SH_P28	0.0248781	0.494	0.122505
Q9CQS8	SC61B_MOUSE	Sec61b	WT_SH_P28_vs_TNNI1_SH_P28	0.87093	-0.0379	0.946798
Q9CQT1	MTNA_MOUSE	Mri1	WT_SH_P28_vs_TNNI1_SH_P28	0.149553	0.173	0.355063
Q9CQT2	RBM7_MOUSE	Rbm7	WT_SH_P28_vs_TNNI1_SH_P28	0.95756	-0.0114	0.99195
Q9CQU0	TXD12_MOUSE	Txndc12	WT_SH_P28_vs_TNNI1_SH_P28	0.803963	-0.0392	0.874955
Q9CQU3	RER1_MOUSE	Rer1	WT_SH_P28_vs_TNNI1_SH_P28	0.13123	0.464	0.350702
Q9CQV1	TIM16_MOUSE	Pam16	WT_SH_P28_vs_TNNI1_SH_P28	0.0717141	0.26	0.223485
Q9CQV4	RETR3_MOUSE	Retreg3	WT_SH_P28_vs_TNNI1_SH_P28	0.651554	-0.0755	0.828439
Q9CQV5	RT24_MOUSE	Mrps24	WT_SH_P28_vs_TNNI1_SH_P28	0.108253	-0.283	0.297778
Q9CQV6	MLP3B_MOUSE	Map1lc3b	WT_SH_P28_vs_TNNI1_SH_P28	0.434136	0.164	0.676606
Q9CQV7	TIM14_MOUSE	Dnajc19	WT_SH_P28_vs_TNNI1_SH_P28	0.558856	0.105	0.754129
Q9CQV8	1433B_MOUSE	Ywhab	WT_SH_P28_vs_TNNI1_SH_P28	0.881883	0.0233	0.912911
Q9CQW1	YKT6_MOUSE	Ykt6	WT_SH_P28_vs_TNNI1_SH_P28	0.561605	0.0859	0.772467
Q9CQW2	ARL8B_MOUSE	Arl8b	WT_SH_P28_vs_TNNI1_SH_P28	0.239574	0.314	0.483917
Q9CQW3	PROZ_MOUSE	Proz	WT_SH_P28_vs_TNNI1_SH_P28	0.814841	-0.0552	0.947746
Q9CQW7	COA8_MOUSE	Coa8	WT_SH_P28_vs_TNNI1_SH_P28	0.375954	0.175	0.685348
Q9CQW9	IFM3_MOUSE	Ifitm3	WT_SH_P28_vs_TNNI1_SH_P28	0.0342769	-0.812	0.136654
Q9CQX2	CYB5B_MOUSE	Cyb5b	WT_SH_P28_vs_TNNI1_SH_P28	0.994207	-0.00233	1
Q9CQX8	KGD4_MOUSE	Mrps36	WT_SH_P28_vs_TNNI1_SH_P28	0.717572	0.0533	0.866946
Q9CQY1	ATG12_MOUSE	Atg12	WT_SH_P28_vs_TNNI1_SH_P28	0.253147	-0.308	0.484391
Q9CQY5	MAGT1_MOUSE	Magt1	WT_SH_P28_vs_TNNI1_SH_P28	0.137491	0.452	0.393259
Q9CQY6	UQCC2_MOUSE	Uqcc2	WT_SH_P28_vs_TNNI1_SH_P28	0.80602	-0.0387	0.875994
Q9CQZ1	HSBP1_MOUSE	Hsbp1	WT_SH_P28_vs_TNNI1_SH_P28	0.584895	-0.124	0.767211
Q9CQZ5	NDUA6_MOUSE	Ndufa6	WT_SH_P28_vs_TNNI1_SH_P28	0.916995	-0.0346	0.969955
Q9CQZ6	NDUB3_MOUSE	Ndufb3	WT_SH_P28_vs_TNNI1_SH_P28	0.674321	-0.175	0.806606
Q9CQZ7	RPC10_MOUSE	Polr3k	WT_SH_P28_vs_TNNI1_SH_P28	0.711449	0.0662	0.940245
Q9CR00	PSMD9_MOUSE	Psmd9	WT_SH_P28_vs_TNNI1_SH_P28	0.953278	-0.00874	0.989598
Q9CR08	RPP29_MOUSE	Pop4	WT_SH_P28_vs_TNNI1_SH_P28	0.00196027	0.866	0.0137515
Q9CR09	UFC1_MOUSE	Ufc1	WT_SH_P28_vs_TNNI1_SH_P28	0.257006	-0.18	0.568297
Q9CR13	FMC1_MOUSE	Fmc1	WT_SH_P28_vs_TNNI1_SH_P28	0.307386	-0.189	0.559462
Q9CR16	PPID_MOUSE	Ppid	WT_SH_P28_vs_TNNI1_SH_P28	0.13545	-0.209	0.323881
Q9CR21	ACPM_MOUSE	Ndufab1	WT_SH_P28_vs_TNNI1_SH_P28	0.777278	0.0516	0.899232
Q9CR24	NUDT8_MOUSE	Nudt8	WT_SH_P28_vs_TNNI1_SH_P28	0.117729	0.22	0.357507
Q9CR25	DPH2_MOUSE	Dph2	WT_SH_P28_vs_TNNI1_SH_P28	0.856399	-0.0276	0.927209
Q9CR26	VTA1_MOUSE	Vta1	WT_SH_P28_vs_TNNI1_SH_P28	0.52519	-0.0896	0.825774
Q9CR27	WASC3_MOUSE	Washc3	WT_SH_P28_vs_TNNI1_SH_P28	0.452241	-0.132	0.719482
Q9CR29	CCD43_MOUSE	Ccdc43	WT_SH_P28_vs_TNNI1_SH_P28	0.920791	0.0208	1
Q9CR37	PPDPF_MOUSE	Ppdpf	WT_SH_P28_vs_TNNI1_SH_P28	0.0190562	0.445	0.0934264
Q9CR39	WIPI3_MOUSE	Wdr45b	WT_SH_P28_vs_TNNI1_SH_P28	3.75985e-10	1.5	1.9588e-08
Q9CR41	HYPK_MOUSE	Hypk	WT_SH_P28_vs_TNNI1_SH_P28	0.931776	-0.0154	1
Q9CR42	ANKR1_MOUSE	Ankrd1	WT_SH_P28_vs_TNNI1_SH_P28	0.74615	-0.0492	0.855718
Q9CR50	ZN363_MOUSE	Rchy1	WT_SH_P28_vs_TNNI1_SH_P28	6.65425e-05	-0.84	0.000828479
Q9CR51	VATG1_MOUSE	Atp6v1g1	WT_SH_P28_vs_TNNI1_SH_P28	0.736024	0.0547	0.946765
Q9CR56	KBRS2_MOUSE	Nkiras2	WT_SH_P28_vs_TNNI1_SH_P28	0.420721	0.144	0.584679
Q9CR57	RL14_MOUSE	Rpl14	WT_SH_P28_vs_TNNI1_SH_P28	0.80783	0.0445	0.887205
Q9CR59	G45IP_MOUSE	Gadd45gip1	WT_SH_P28_vs_TNNI1_SH_P28	0.943898	0.0101	0.98428
Q9CR60	GOT1B_MOUSE	Golt1b	WT_SH_P28_vs_TNNI1_SH_P28	0.0687615	-0.458	0.234017
Q9CR61	NDUB7_MOUSE	Ndufb7	WT_SH_P28_vs_TNNI1_SH_P28	0.762236	0.116	0.866344
Q9CR62	M2OM_MOUSE	Slc25a11	WT_SH_P28_vs_TNNI1_SH_P28	0.717665	-0.131	0.839598
Q9CR64	KISHA_MOUSE	Tmem167a	WT_SH_P28_vs_TNNI1_SH_P28	0.978497	-0.00677	1
Q9CR67	TMM33_MOUSE	Tmem33	WT_SH_P28_vs_TNNI1_SH_P28	0.82492	-0.0752	0.923293
Q9CR68	UCRI_MOUSE	Uqcrfs1	WT_SH_P28_vs_TNNI1_SH_P28	0.903655	-0.0259	0.962437
Q9CR70	LAGE3_MOUSE	Lage3	WT_SH_P28_vs_TNNI1_SH_P28	0.0944004	0.319	0.307584
Q9CR76	TM186_MOUSE	Tmem186	WT_SH_P28_vs_TNNI1_SH_P28	0.218111	0.398	0.458146
Q9CR86	CHSP1_MOUSE	Carhsp1	WT_SH_P28_vs_TNNI1_SH_P28	0.956062	-0.0134	1
Q9CR88	RT14_MOUSE	Mrps14	WT_SH_P28_vs_TNNI1_SH_P28	0.279907	-0.174	0.521719
Q9CR95	NECP1_MOUSE	Necap1	WT_SH_P28_vs_TNNI1_SH_P28	0.39694	0.158	0.719937
Q9CR98	F136A_MOUSE	Fam136a	WT_SH_P28_vs_TNNI1_SH_P28	0.460471	-0.103	0.697874
Q9CRA5	GOLP3_MOUSE	Golph3	WT_SH_P28_vs_TNNI1_SH_P28	0.206045	0.219	0.470669
Q9CRA7	ATP5S_MOUSE	Dmac2l	WT_SH_P28_vs_TNNI1_SH_P28	0.0754202	-0.398	0.235353
Q9CRA8	EXOS5_MOUSE	Exosc5	WT_SH_P28_vs_TNNI1_SH_P28	0.492157	-0.0899	0.69935
Q9CRA9	FGOP2_MOUSE	Fgfr1op2	WT_SH_P28_vs_TNNI1_SH_P28	0.500214	0.147	0.760559
Q9CRB2	NHP2_MOUSE	Nhp2	WT_SH_P28_vs_TNNI1_SH_P28	0.578939	0.133	0.812441
Q9CRB6	TPPP3_MOUSE	Tppp3	WT_SH_P28_vs_TNNI1_SH_P28	0.345564	0.124	0.596431
Q9CRB8	MTFP1_MOUSE	Mtfp1	WT_SH_P28_vs_TNNI1_SH_P28	0.544408	-0.243	0.760717
Q9CRB9	MIC19_MOUSE	Chchd3	WT_SH_P28_vs_TNNI1_SH_P28	0.788219	0.0889	0.904487
Q9CRC0	VKOR1_MOUSE	Vkorc1	WT_SH_P28_vs_TNNI1_SH_P28	0.767655	0.145	0.978708
Q9CRC3	CO040_MOUSE		WT_SH_P28_vs_TNNI1_SH_P28	0.812228	0.0665	0.916985
Q9CRC6	BORC7_MOUSE	Borcs7	WT_SH_P28_vs_TNNI1_SH_P28	0.100002	-0.372	0.323361
Q9CRC8	LRC40_MOUSE	Lrrc40	WT_SH_P28_vs_TNNI1_SH_P28	0.595996	0.064	0.769206
Q9CRC9	GNPI2_MOUSE	Gnpda2	WT_SH_P28_vs_TNNI1_SH_P28	0.184008	0.415	0.468735
Q9CRD0	OCAD1_MOUSE	Ociad1	WT_SH_P28_vs_TNNI1_SH_P28	0.840953	0.0363	0.893555
Q9CRD2	EMC2_MOUSE	Emc2	WT_SH_P28_vs_TNNI1_SH_P28	0.731428	0.0695	0.811228
Q9CRT8	XPOT_MOUSE	Xpot	WT_SH_P28_vs_TNNI1_SH_P28	0.418821	-0.157	0.690993
Q9CS00	CATIN_MOUSE	Cactin	WT_SH_P28_vs_TNNI1_SH_P28	0.0622713	0.405	0.200884
Q9CS42	PRPS2_MOUSE	Prps2	WT_SH_P28_vs_TNNI1_SH_P28	0.31356	-0.161	0.552009
Q9CS42;Q9D7G0	PRPS1_MOUSE;PRPS2_MOUSE	Prps1;Prps2	WT_SH_P28_vs_TNNI1_SH_P28	0.34932	-0.162	0.570295
Q9CS72	FLIP1_MOUSE	Filip1	WT_SH_P28_vs_TNNI1_SH_P28	0.331469	-0.109	0.582981
Q9CS74	ECD_MOUSE	Ecd	WT_SH_P28_vs_TNNI1_SH_P28	0.221244	0.361	0.462088
Q9CSB4	PAR3L_MOUSE	Pard3b	WT_SH_P28_vs_TNNI1_SH_P28	0.369023	0.159	0.618806
Q9CSH3	RRP44_MOUSE	Dis3	WT_SH_P28_vs_TNNI1_SH_P28	0.885776	0.0233	0.924854
Q9CSN1	SNW1_MOUSE	Snw1	WT_SH_P28_vs_TNNI1_SH_P28	0.191047	-0.139	0.400003
Q9CSU0	RPR1B_MOUSE	Rprd1b	WT_SH_P28_vs_TNNI1_SH_P28	0.193766	-0.199	0.419418
Q9CSV6	SFT2C_MOUSE	Sft2d3	WT_SH_P28_vs_TNNI1_SH_P28	0.0671378	0.365	0.217615
Q9CT10	RANB3_MOUSE	Ranbp3	WT_SH_P28_vs_TNNI1_SH_P28	0.763591	0.0441	0.891698
Q9CU62	SMC1A_MOUSE	Smc1a	WT_SH_P28_vs_TNNI1_SH_P28	0.216366	0.15	0.455805
Q9CU65	ZMYM2_MOUSE	Zmym2	WT_SH_P28_vs_TNNI1_SH_P28	0.000382677	-0.796	0.00367154
Q9CV28	MINY3_MOUSE	MINDY3	WT_SH_P28_vs_TNNI1_SH_P28	0.293526	-0.32	0.475273
Q9CVB6	ARPC2_MOUSE	Arpc2	WT_SH_P28_vs_TNNI1_SH_P28	0.427337	-0.0927	0.66116
Q9CVD2	ATX3_MOUSE	Atxn3	WT_SH_P28_vs_TNNI1_SH_P28	0.331209	-0.194	0.582791
Q9CVI2	F133B_MOUSE	Fam133b	WT_SH_P28_vs_TNNI1_SH_P28	0.681446	-0.0925	0.925277
Q9CW03	SMC3_MOUSE	Smc3	WT_SH_P28_vs_TNNI1_SH_P28	0.361319	0.109	0.581146
Q9CW07	PP13G_MOUSE	Ppp1r3g	WT_SH_P28_vs_TNNI1_SH_P28	0.887972	0.0302	0.954962
Q9CW46	RAVR1_MOUSE	Raver1	WT_SH_P28_vs_TNNI1_SH_P28	0.559657	0.0587	0.735624
Q9CW79	GOGA1_MOUSE	Golga1	WT_SH_P28_vs_TNNI1_SH_P28	0.718875	0.0502	0.867586
Q9CWB7	YD286_MOUSE		WT_SH_P28_vs_TNNI1_SH_P28	0.813194	0.052	0.917314
Q9CWD8	NUBPL_MOUSE	Nubpl	WT_SH_P28_vs_TNNI1_SH_P28	0.0152264	0.453	0.0750361
Q9CWE0	MFR1L_MOUSE	Mtfr1l	WT_SH_P28_vs_TNNI1_SH_P28	0.673431	-0.0576	0.841251
Q9CWF2	TBB2B_MOUSE	Tubb2b	WT_SH_P28_vs_TNNI1_SH_P28	0.817663	-0.0347	0.886734
Q9CWF6	BBS2_MOUSE	Bbs2	WT_SH_P28_vs_TNNI1_SH_P28	0.0438368	-0.513	0.162875
Q9CWG8	NDUF7_MOUSE	Ndufaf7	WT_SH_P28_vs_TNNI1_SH_P28	0.170628	0.192	0.373295
Q9CWH5	TRM11_MOUSE	Trmt11	WT_SH_P28_vs_TNNI1_SH_P28	0.302704	0.159	0.578577
Q9CWI3	BCCIP_MOUSE	Bccip	WT_SH_P28_vs_TNNI1_SH_P28	0.74715	-0.0482	0.882697
Q9CWJ3	KTBL1_MOUSE	Katnbl1	WT_SH_P28_vs_TNNI1_SH_P28	0.734096	-0.0842	0.953799
Q9CWJ9	PUR9_MOUSE	Atic	WT_SH_P28_vs_TNNI1_SH_P28	0.0329636	0.335	0.132886
Q9CWK3	CD2B2_MOUSE	Cd2bp2	WT_SH_P28_vs_TNNI1_SH_P28	0.951842	0.00772	0.988851
Q9CWK8	SNX2_MOUSE	Snx2	WT_SH_P28_vs_TNNI1_SH_P28	0.697497	-0.0428	0.855718
Q9CWK8;Q9WV80	SNX1_MOUSE;SNX2_MOUSE	Snx1;Snx2	WT_SH_P28_vs_TNNI1_SH_P28	0.373342	-0.175	0.595619
Q9CWL2	CASZ1_MOUSE	Casz1	WT_SH_P28_vs_TNNI1_SH_P28	0.994338	-0.0011	0.997629
Q9CWL8	CTBL1_MOUSE	Ctnnbl1	WT_SH_P28_vs_TNNI1_SH_P28	0.361087	-0.119	0.611537
Q9CWM4	PFD1_MOUSE	Pfdn1	WT_SH_P28_vs_TNNI1_SH_P28	0.00253183	-0.358	0.0161211
Q9CWN7	CNO11_MOUSE	Cnot11	WT_SH_P28_vs_TNNI1_SH_P28	0.174656	-0.389	0.400652
Q9CWQ0	DPH5_MOUSE	Dph5	WT_SH_P28_vs_TNNI1_SH_P28	0.734537	-0.0673	0.963109
Q9CWR0	ARHGP_MOUSE	Arhgef25	WT_SH_P28_vs_TNNI1_SH_P28	0.106065	0.265	0.29393
Q9CWR2	SMYD3_MOUSE	Smyd3	WT_SH_P28_vs_TNNI1_SH_P28	5.27821e-06	1.17	9.46935e-05
Q9CWS0	DDAH1_MOUSE	Ddah1	WT_SH_P28_vs_TNNI1_SH_P28	0.00266797	-1.13	0.018178
Q9CWS1	RN135_MOUSE	Rnf135	WT_SH_P28_vs_TNNI1_SH_P28	0.848729	-0.0356	1
Q9CWS4	INT11_MOUSE	Ints11	WT_SH_P28_vs_TNNI1_SH_P28	0.19889	0.271	0.460882
Q9CWT6	DDX28_MOUSE	Ddx28	WT_SH_P28_vs_TNNI1_SH_P28	0.833309	-0.0324	0.927302
Q9CWU2	ZDH13_MOUSE	Zdhhc13	WT_SH_P28_vs_TNNI1_SH_P28	0.0572068	-0.594	0.195381
Q9CWU4	CA052_MOUSE		WT_SH_P28_vs_TNNI1_SH_P28	0.938078	-0.0134	0.981203
Q9CWU6	UQCC1_MOUSE	Uqcc1	WT_SH_P28_vs_TNNI1_SH_P28	0.441375	-0.122	0.672559
Q9CWU9	NUP37_MOUSE	Nup37	WT_SH_P28_vs_TNNI1_SH_P28	0.00403941	0.583	0.0221426
Q9CWV0	MASU1_MOUSE	Malsu1	WT_SH_P28_vs_TNNI1_SH_P28	0.0785487	0.472	0.241626
Q9CWW6	PIN4_MOUSE	Pin4	WT_SH_P28_vs_TNNI1_SH_P28	0.830056	-0.0419	0.925867
Q9CWW7	CXXC1_MOUSE	Cxxc1	WT_SH_P28_vs_TNNI1_SH_P28	0.473999	0.13	0.624792
Q9CWX2	CIA30_MOUSE	Ndufaf1	WT_SH_P28_vs_TNNI1_SH_P28	0.711759	-0.0526	0.827163
Q9CWX4	RUSD4_MOUSE	Rpusd4	WT_SH_P28_vs_TNNI1_SH_P28	0.045167	0.392	0.188799
Q9CWX9	DDX47_MOUSE	Ddx47	WT_SH_P28_vs_TNNI1_SH_P28	0.969339	0.00729	1
Q9CWY3	SETD6_MOUSE	Setd6	WT_SH_P28_vs_TNNI1_SH_P28	0.683231	-0.0749	0.88823
Q9CWY8	RNH2A_MOUSE	Rnaseh2a	WT_SH_P28_vs_TNNI1_SH_P28	0.0495331	0.408	0.169874
Q9CWZ3	RBM8A_MOUSE	Rbm8a	WT_SH_P28_vs_TNNI1_SH_P28	0.711358	0.14	0.922664
Q9CWZ7	SNAG_MOUSE	Napg	WT_SH_P28_vs_TNNI1_SH_P28	0.405927	0.144	0.65279
Q9CX00	IST1_MOUSE	Ist1	WT_SH_P28_vs_TNNI1_SH_P28	0.386647	-0.138	0.635477
Q9CX30	YIF1B_MOUSE	Yif1b	WT_SH_P28_vs_TNNI1_SH_P28	0.913383	-0.0338	0.967888
Q9CX34	SGT1_MOUSE	Sugt1	WT_SH_P28_vs_TNNI1_SH_P28	0.584153	0.0753	0.761598
Q9CX48	ZCH10_MOUSE	Zcchc10	WT_SH_P28_vs_TNNI1_SH_P28	0.309363	0.246	0.544423
Q9CX56	PSMD8_MOUSE	Psmd8	WT_SH_P28_vs_TNNI1_SH_P28	0.503686	-0.096	0.696966
Q9CX60	LBH_MOUSE	Lbh	WT_SH_P28_vs_TNNI1_SH_P28	0.762751	0.0656	0.961671
Q9CX62	INKA1_MOUSE	Inka1	WT_SH_P28_vs_TNNI1_SH_P28	0.445427	0.192	0.755307
Q9CX80	CYGB_MOUSE	Cygb	WT_SH_P28_vs_TNNI1_SH_P28	0.454997	0.107	0.683523
Q9CX86	ROA0_MOUSE	Hnrnpa0	WT_SH_P28_vs_TNNI1_SH_P28	0.452908	0.129	0.681698
Q9CX97	WDR55_MOUSE	Wdr55	WT_SH_P28_vs_TNNI1_SH_P28	0.000880559	-0.681	0.00903643
Q9CXA2	T3HPD_MOUSE	L3hypdh	WT_SH_P28_vs_TNNI1_SH_P28	0.271244	0.209	0.512087
Q9CXC3	MGME1_MOUSE	Mgme1	WT_SH_P28_vs_TNNI1_SH_P28	0.831696	-0.0463	1
Q9CXD6	MCUR1_MOUSE	Mcur1	WT_SH_P28_vs_TNNI1_SH_P28	0.193129	0.355	0.426058
Q9CXE7	TMED5_MOUSE	Tmed5	WT_SH_P28_vs_TNNI1_SH_P28	0.493175	-0.177	0.761656
Q9CXF4	TBC15_MOUSE	Tbc1d15	WT_SH_P28_vs_TNNI1_SH_P28	0.400658	-0.101	0.615495
Q9CXG3	PPIL4_MOUSE	Ppil4	WT_SH_P28_vs_TNNI1_SH_P28	0.491452	-0.0929	0.698828
Q9CXI0	COQ5_MOUSE	Coq5	WT_SH_P28_vs_TNNI1_SH_P28	0.708122	0.0462	0.861688
Q9CXI5	MANF_MOUSE	Manf	WT_SH_P28_vs_TNNI1_SH_P28	0.50832	-0.0924	0.724042
Q9CXJ1	SYEM_MOUSE	Ears2	WT_SH_P28_vs_TNNI1_SH_P28	0.937441	-0.0113	0.910054
Q9CXJ4	MITOS_MOUSE	Abcb8	WT_SH_P28_vs_TNNI1_SH_P28	0.591433	0.145	0.730755
Q9CXL3	CG050_MOUSE		WT_SH_P28_vs_TNNI1_SH_P28	0.00211833	-0.752	0.0185876
Q9CXN7	PBLD2_MOUSE	Pbld2	WT_SH_P28_vs_TNNI1_SH_P28	0.51809	-0.138	0.741143
Q9CXP8	GBG10_MOUSE	Gng10	WT_SH_P28_vs_TNNI1_SH_P28	0.0810618	0.439	0.246566
Q9CXR1	DHRS7_MOUSE	Dhrs7	WT_SH_P28_vs_TNNI1_SH_P28	0.114018	0.328	0.295877
Q9CXS4	CENPV_MOUSE	Cenpv	WT_SH_P28_vs_TNNI1_SH_P28	0.273904	0.362	0.510666
Q9CXT8	MPPB_MOUSE	Pmpcb	WT_SH_P28_vs_TNNI1_SH_P28	0.36299	-0.163	0.604002
Q9CXT8;Q9CZ13	MPPB_MOUSE;QCR1_MOUSE	Pmpcb;Uqcrc1	WT_SH_P28_vs_TNNI1_SH_P28	0.191434	-0.255	0.409977
Q9CXV1	DHSD_MOUSE	Sdhd	WT_SH_P28_vs_TNNI1_SH_P28	0.0503046	-1.15	0.203134
Q9CXW2	RT22_MOUSE	Mrps22	WT_SH_P28_vs_TNNI1_SH_P28	0.223693	-0.214	0.465046
Q9CXW3	CYBP_MOUSE	Cacybp	WT_SH_P28_vs_TNNI1_SH_P28	0.334828	-0.117	0.577625
Q9CXW4	RL11_MOUSE	Rpl11	WT_SH_P28_vs_TNNI1_SH_P28	0.652571	-0.0781	0.768179
Q9CXX9	CUED2_MOUSE	Cuedc2	WT_SH_P28_vs_TNNI1_SH_P28	0.167167	-0.367	0.36644
Q9CXY6	ILF2_MOUSE	Ilf2	WT_SH_P28_vs_TNNI1_SH_P28	0.87707	-0.0208	0.937598
Q9CXZ1	NDUS4_MOUSE	Ndufs4	WT_SH_P28_vs_TNNI1_SH_P28	0.475942	-0.269	0.699445
Q9CY00	TT30B_MOUSE	Ttc30b	WT_SH_P28_vs_TNNI1_SH_P28	0.887715	-0.0246	0.954861
Q9CY02	AHSP_MOUSE	Ahsp	WT_SH_P28_vs_TNNI1_SH_P28	0.000378071	-0.663	0.00379719
Q9CY16	RT28_MOUSE	Mrps28	WT_SH_P28_vs_TNNI1_SH_P28	0.940014	0.00996	0.982061
Q9CY18	SNX7_MOUSE	Snx7	WT_SH_P28_vs_TNNI1_SH_P28	0.280188	0.198	0.530502
Q9CY21	BUD23_MOUSE	Bud23	WT_SH_P28_vs_TNNI1_SH_P28	0.0609464	0.408	0.196229
Q9CY27	TECR_MOUSE	Tecr	WT_SH_P28_vs_TNNI1_SH_P28	0.1315	0.52	0.32403
Q9CY28	GTPB8_MOUSE	Gtpbp8	WT_SH_P28_vs_TNNI1_SH_P28	0.359307	0.157	0.645421
Q9CY45	EFMT1_MOUSE	Eef1akmt1	WT_SH_P28_vs_TNNI1_SH_P28	0.383419	-0.224	0.610949
Q9CY50	SSRA_MOUSE	Ssr1	WT_SH_P28_vs_TNNI1_SH_P28	0.568641	-0.178	0.857329
Q9CY52	THG1_MOUSE	Thg1l	WT_SH_P28_vs_TNNI1_SH_P28	0.353103	0.213	0.672657
Q9CY57	CHTOP_MOUSE	Chtop	WT_SH_P28_vs_TNNI1_SH_P28	0.169031	-0.237	0.392765
Q9CY58	PAIRB_MOUSE	Serbp1	WT_SH_P28_vs_TNNI1_SH_P28	0.454729	0.117	0.660498
Q9CY62	RN181_MOUSE	Rnf181	WT_SH_P28_vs_TNNI1_SH_P28	0.19067	-0.294	0.42267
Q9CY64	BIEA_MOUSE	Blvra	WT_SH_P28_vs_TNNI1_SH_P28	0.678001	-0.0544	0.832918
Q9CY66	GAR1_MOUSE	Gar1	WT_SH_P28_vs_TNNI1_SH_P28	0.377068	-0.224	0.653708
Q9CY73	RM44_MOUSE	Mrpl44	WT_SH_P28_vs_TNNI1_SH_P28	0.66705	0.0703	0.77652
Q9CY97	SSU72_MOUSE	Ssu72	WT_SH_P28_vs_TNNI1_SH_P28	0.314858	-0.146	0.566732
Q9CYA0	CREL2_MOUSE	Creld2	WT_SH_P28_vs_TNNI1_SH_P28	0.692467	-0.0752	0.852459
Q9CYA6	ZCHC8_MOUSE	Zcchc8	WT_SH_P28_vs_TNNI1_SH_P28	0.997561	0.000395	0.935833
Q9CYD3	CRTAP_MOUSE	Crtap	WT_SH_P28_vs_TNNI1_SH_P28	0.497142	0.104	0.715587
Q9CYF5	RCC1L_MOUSE	Rcc1l	WT_SH_P28_vs_TNNI1_SH_P28	0.0170966	0.506	0.0866947
Q9CYG7	TOM34_MOUSE	Tomm34	WT_SH_P28_vs_TNNI1_SH_P28	0.258233	-0.148	0.497439
Q9CYH2	PXL2A_MOUSE	Prxl2a	WT_SH_P28_vs_TNNI1_SH_P28	0.683029	-0.118	0.847147
Q9CYH6	RRS1_MOUSE	Rrs1	WT_SH_P28_vs_TNNI1_SH_P28	0.223515	0.264	0.46482
Q9CYI0	NJMU_MOUSE		WT_SH_P28_vs_TNNI1_SH_P28	0.206694	-0.234	0.443699
Q9CYI4	LUC7L_MOUSE	Luc7l	WT_SH_P28_vs_TNNI1_SH_P28	0.510232	-0.124	0.735417
Q9CYK1	SYWM_MOUSE	Wars2	WT_SH_P28_vs_TNNI1_SH_P28	0.0307575	-0.276	0.11244
Q9CYL5	GAPR1_MOUSE	Glipr2	WT_SH_P28_vs_TNNI1_SH_P28	0.978702	-0.00954	1
Q9CYN2	SPCS2_MOUSE	Spcs2	WT_SH_P28_vs_TNNI1_SH_P28	0.902326	-0.0344	1
Q9CYR0	SSBP_MOUSE	Ssbp1	WT_SH_P28_vs_TNNI1_SH_P28	0.301977	0.2	0.522278
Q9CYR6	AGM1_MOUSE	Pgm3	WT_SH_P28_vs_TNNI1_SH_P28	0.0421045	-0.308	0.158392
Q9CYT6	CAP2_MOUSE	Cap2	WT_SH_P28_vs_TNNI1_SH_P28	0.0655566	-0.196	0.214083
Q9CYW4	HDHD3_MOUSE	Hdhd3	WT_SH_P28_vs_TNNI1_SH_P28	0.124951	0.287	0.307696
Q9CYY7	PLD3B_MOUSE	Prelid3b	WT_SH_P28_vs_TNNI1_SH_P28	0.281275	-0.213	0.56315
Q9CYZ2	TPD54_MOUSE	Tpd52l2	WT_SH_P28_vs_TNNI1_SH_P28	0.793894	0.034	0.907401
Q9CYZ6	REX1B_MOUSE	Rex1bd	WT_SH_P28_vs_TNNI1_SH_P28	0.0337576	-0.488	0.130202
Q9CZ04	CSN7A_MOUSE	Cops7a	WT_SH_P28_vs_TNNI1_SH_P28	0.686014	0.0466	0.848486
Q9CZ13	QCR1_MOUSE	Uqcrc1	WT_SH_P28_vs_TNNI1_SH_P28	0.330196	-0.25	0.560485
Q9CZ28	SNF8_MOUSE	Snf8	WT_SH_P28_vs_TNNI1_SH_P28	0.0492469	-0.283	0.173144
Q9CZ30	OLA1_MOUSE	Ola1	WT_SH_P28_vs_TNNI1_SH_P28	0.381473	-0.136	0.63058
Q9CZ42	NNRD_MOUSE	Naxd	WT_SH_P28_vs_TNNI1_SH_P28	0.213771	0.412	0.452624
Q9CZ44	NSF1C_MOUSE	Nsfl1c	WT_SH_P28_vs_TNNI1_SH_P28	0.429963	0.103	0.648974
Q9CZ52	ANTR1_MOUSE	Antxr1	WT_SH_P28_vs_TNNI1_SH_P28	0.314642	-0.309	0.566448
Q9CZ57	NSUN4_MOUSE	Nsun4	WT_SH_P28_vs_TNNI1_SH_P28	0.000993134	0.514	0.00854159
Q9CZ62	CEP97_MOUSE	Cep97	WT_SH_P28_vs_TNNI1_SH_P28	0.0099377	0.591	0.0542264
Q9CZ83	RM55_MOUSE	Mrpl55	WT_SH_P28_vs_TNNI1_SH_P28	0.0522146	0.278	0.172499
Q9CZA6	NDE1_MOUSE	Nde1	WT_SH_P28_vs_TNNI1_SH_P28	0.714307	0.0417	0.865097
Q9CZA6;Q9ERR1	NDE1_MOUSE;NDEL1_MOUSE	Nde1;Ndel1	WT_SH_P28_vs_TNNI1_SH_P28	0.167823	-0.276	0.367341
Q9CZB0	C560_MOUSE	Sdhc	WT_SH_P28_vs_TNNI1_SH_P28	0.832429	0.0394	0.831063
Q9CZC8	SCRN1_MOUSE	Scrn1	WT_SH_P28_vs_TNNI1_SH_P28	0.357358	0.172	0.608073
Q9CZD3	GARS_MOUSE	Gars1	WT_SH_P28_vs_TNNI1_SH_P28	0.989832	0.00148	0.974462
Q9CZD5	IF3M_MOUSE	Mtif3	WT_SH_P28_vs_TNNI1_SH_P28	0.664592	-0.0604	0.876502
Q9CZG3	COMD8_MOUSE	Commd8	WT_SH_P28_vs_TNNI1_SH_P28	0.94167	-0.0182	0.983011
Q9CZG9	PDZ11_MOUSE	Pdzd11	WT_SH_P28_vs_TNNI1_SH_P28	0.558691	-0.106	0.749809
Q9CZH3	PSMG3_MOUSE	Psmg3	WT_SH_P28_vs_TNNI1_SH_P28	0.592106	0.102	0.702473
Q9CZH7	MXRA7_MOUSE	Mxra7	WT_SH_P28_vs_TNNI1_SH_P28	0.0865474	0.331	0.257191
Q9CZJ2	HS12B_MOUSE	Hspa12b	WT_SH_P28_vs_TNNI1_SH_P28	0.4309	0.0963	0.674071
Q9CZL5	PHS2_MOUSE	Pcbd2	WT_SH_P28_vs_TNNI1_SH_P28	0.0685127	-0.312	0.220813
Q9CZM2	RL15_MOUSE	Rpl15	WT_SH_P28_vs_TNNI1_SH_P28	0.143486	-0.291	0.355436
Q9CZN7	GLYM_MOUSE	Shmt2	WT_SH_P28_vs_TNNI1_SH_P28	0.939921	-0.0196	0.968319
Q9CZN8	GATA_MOUSE	Qrsl1	WT_SH_P28_vs_TNNI1_SH_P28	0.903746	0.0179	0.933174
Q9CZP0	UFSP1_MOUSE	Ufsp1	WT_SH_P28_vs_TNNI1_SH_P28	0.256056	0.217	0.47423
Q9CZP5	BCS1_MOUSE	Bcs1l	WT_SH_P28_vs_TNNI1_SH_P28	0.00280347	0.799	0.0199274
Q9CZP7	CD37L_MOUSE	Cdc37l1	WT_SH_P28_vs_TNNI1_SH_P28	0.246954	0.267	0.476465
Q9CZR2	NALD2_MOUSE	Naalad2	WT_SH_P28_vs_TNNI1_SH_P28	0.437758	-0.167	0.669679
Q9CZR8	EFTS_MOUSE	Tsfm	WT_SH_P28_vs_TNNI1_SH_P28	0.251541	0.163	0.490085
Q9CZS1	AL1B1_MOUSE	Aldh1b1	WT_SH_P28_vs_TNNI1_SH_P28	0.475741	0.0906	0.67644
Q9CZS3	CEP20_MOUSE	Cep20	WT_SH_P28_vs_TNNI1_SH_P28	0.121969	-0.382	0.360765
Q9CZT5	VASN_MOUSE	Vasn	WT_SH_P28_vs_TNNI1_SH_P28	0.70795	-0.101	0.861579
Q9CZT8	RAB3B_MOUSE	Rab3b	WT_SH_P28_vs_TNNI1_SH_P28	0.0038267	0.717	0.0256387
Q9CZU3	MTREX_MOUSE	Mtrex	WT_SH_P28_vs_TNNI1_SH_P28	0.678997	0.0465	0.80893
Q9CZU4	ERAL1_MOUSE	Eral1	WT_SH_P28_vs_TNNI1_SH_P28	0.725297	0.0645	0.870714
Q9CZU6	CISY_MOUSE	Cs	WT_SH_P28_vs_TNNI1_SH_P28	0.555353	-0.0633	0.767781
Q9CZV2	SHLD3_MOUSE	Shld3	WT_SH_P28_vs_TNNI1_SH_P28	0.00149797	0.978	0.0140725
Q9CZV5	ST65G_MOUSE	Supt7l	WT_SH_P28_vs_TNNI1_SH_P28	0.270509	0.178	0.495653
Q9CZW5	TOM70_MOUSE	Tomm70	WT_SH_P28_vs_TNNI1_SH_P28	0.65163	-0.108	0.793853
Q9CZW6	RN146_MOUSE	Rnf146	WT_SH_P28_vs_TNNI1_SH_P28	0.125764	0.334	0.367493
Q9CZX0	ELP3_MOUSE	Elp3	WT_SH_P28_vs_TNNI1_SH_P28	0.826085	-0.0355	0.859211
Q9CZX7	PP4P2_MOUSE	Pip4p2	WT_SH_P28_vs_TNNI1_SH_P28	0.428824	0.18	0.653173
Q9CZX8	RS19_MOUSE	Rps19	WT_SH_P28_vs_TNNI1_SH_P28	0.318552	-0.242	0.57029
Q9CZX9	EMC4_MOUSE	Emc4	WT_SH_P28_vs_TNNI1_SH_P28	0.205987	0.423	0.442846
Q9CZY3	UB2V1_MOUSE	Ube2v1	WT_SH_P28_vs_TNNI1_SH_P28	0.633051	0.0845	0.900287
Q9CZY3;Q9D2M8	UB2V1_MOUSE;UB2V2_MOUSE	Ube2v1;Ube2v2	WT_SH_P28_vs_TNNI1_SH_P28	0.486311	-0.113	0.796126
Q9D009	LIPT2_MOUSE	Lipt2	WT_SH_P28_vs_TNNI1_SH_P28	0.00320543	0.854	0.0182767
Q9D020	5NT3A_MOUSE	Nt5c3a	WT_SH_P28_vs_TNNI1_SH_P28	0.0900481	-0.237	0.248852
Q9D023	MPC2_MOUSE	Mpc2	WT_SH_P28_vs_TNNI1_SH_P28	0.722232	-0.167	0.900276
Q9D024	CCD47_MOUSE	Ccdc47	WT_SH_P28_vs_TNNI1_SH_P28	0.90615	0.0285	0.924209
Q9D051	ODPB_MOUSE	Pdhb	WT_SH_P28_vs_TNNI1_SH_P28	0.237763	-0.0986	0.463336
Q9D061	ACBD6_MOUSE	Acbd6	WT_SH_P28_vs_TNNI1_SH_P28	1.27534e-06	-1.35	2.90208e-05
Q9D071	MMS19_MOUSE	Mms19	WT_SH_P28_vs_TNNI1_SH_P28	0.0593638	0.285	0.200298
Q9D0A3	ARPIN_MOUSE	Arpin	WT_SH_P28_vs_TNNI1_SH_P28	0.10141	-0.206	0.285122
Q9D0B0	SRSF9_MOUSE	Srsf9	WT_SH_P28_vs_TNNI1_SH_P28	0.0424704	0.313	0.156178
Q9D0B5	TSTD3_MOUSE	Tstd3	WT_SH_P28_vs_TNNI1_SH_P28	0.145423	0.259	0.344738
Q9D0B6	PBDC1_MOUSE	Pbdc1	WT_SH_P28_vs_TNNI1_SH_P28	0.863442	0.0383	0.924471
Q9D0C4	TRM5_MOUSE	Trmt5	WT_SH_P28_vs_TNNI1_SH_P28	0.410465	0.111	0.656727
Q9D0D3	PAPD1_MOUSE	Mtpap	WT_SH_P28_vs_TNNI1_SH_P28	0.00732999	0.364	0.0426911
Q9D0D4	DIM1_MOUSE	Dimt1	WT_SH_P28_vs_TNNI1_SH_P28	0.00676685	0.488	0.0428246
Q9D0D5	T2EA_MOUSE	Gtf2e1	WT_SH_P28_vs_TNNI1_SH_P28	9.32865e-05	-1.1	0.00133417
Q9D0E1	HNRPM_MOUSE	Hnrnpm	WT_SH_P28_vs_TNNI1_SH_P28	0.699225	-0.0498	0.85664
Q9D0E3	LYSM1_MOUSE	Lysmd1	WT_SH_P28_vs_TNNI1_SH_P28	0.660223	0.0725	0.833472
Q9D0F3	LMAN1_MOUSE	Lman1	WT_SH_P28_vs_TNNI1_SH_P28	0.487459	-0.198	0.718955
Q9D0F6	RFC5_MOUSE	Rfc5	WT_SH_P28_vs_TNNI1_SH_P28	0.281447	0.21	0.531769
Q9D0F9	PGM1_MOUSE	Pgm1	WT_SH_P28_vs_TNNI1_SH_P28	0.669203	-0.0533	0.812666
Q9D0G0	RT30_MOUSE	Mrps30	WT_SH_P28_vs_TNNI1_SH_P28	0.512677	0.082	0.737341
Q9D0I4	STX17_MOUSE	Stx17	WT_SH_P28_vs_TNNI1_SH_P28	0.726844	-0.0864	0.899654
Q9D0I6	WSDU1_MOUSE	Wdsub1	WT_SH_P28_vs_TNNI1_SH_P28	0.083794	-0.297	0.247468
Q9D0I8	MRT4_MOUSE	Mrto4	WT_SH_P28_vs_TNNI1_SH_P28	0.31048	0.226	0.562226
Q9D0I9	SYRC_MOUSE	Rars1	WT_SH_P28_vs_TNNI1_SH_P28	0.84373	-0.0272	0.92144
Q9D0J4	ARL2_MOUSE	Arl2	WT_SH_P28_vs_TNNI1_SH_P28	0.174609	0.165	0.393967
Q9D0J8	PTMS_MOUSE	Ptms	WT_SH_P28_vs_TNNI1_SH_P28	0.674144	-0.0762	0.841731
Q9D0K0	TBCD7_MOUSE	Tbc1d7	WT_SH_P28_vs_TNNI1_SH_P28	0.00546902	0.695	0.0340546
Q9D0K2	SCOT1_MOUSE	Oxct1	WT_SH_P28_vs_TNNI1_SH_P28	0.24767	0.153	0.474452
Q9D0L1	ZBED3_MOUSE	Zbed3	WT_SH_P28_vs_TNNI1_SH_P28	0.0300017	-0.44	0.117083
Q9D0L4	ADCK1_MOUSE	Adck1	WT_SH_P28_vs_TNNI1_SH_P28	0.0234917	0.476	0.0991905
Q9D0L7	ARM10_MOUSE	Armc10	WT_SH_P28_vs_TNNI1_SH_P28	0.104473	-0.429	0.279215
Q9D0L8	MCES_MOUSE	Rnmt	WT_SH_P28_vs_TNNI1_SH_P28	0.873858	0.0191	0.948423
Q9D0M0	EXOS7_MOUSE	Exosc7	WT_SH_P28_vs_TNNI1_SH_P28	0.921148	-0.0187	1
Q9D0M1	KPRA_MOUSE	Prpsap1	WT_SH_P28_vs_TNNI1_SH_P28	0.526514	-0.0764	0.747482
Q9D0M3	CY1_MOUSE	Cyc1	WT_SH_P28_vs_TNNI1_SH_P28	0.906946	0.0356	0.896604
Q9D0M5	DYL2_MOUSE	Dynll2	WT_SH_P28_vs_TNNI1_SH_P28	0.937816	-0.0129	0.951945
Q9D0Q7	RM45_MOUSE	Mrpl45	WT_SH_P28_vs_TNNI1_SH_P28	0.673478	0.0692	0.830491
Q9D0R2	SYTC_MOUSE	Tars1	WT_SH_P28_vs_TNNI1_SH_P28	0.458456	-0.0914	0.663438
Q9D0R4	DDX56_MOUSE	Ddx56	WT_SH_P28_vs_TNNI1_SH_P28	0.395048	0.19	0.703178
Q9D0R8	LSM12_MOUSE	Lsm12	WT_SH_P28_vs_TNNI1_SH_P28	0.377414	-0.181	0.701124
Q9D0S4	NEUL2_MOUSE	Neurl2	WT_SH_P28_vs_TNNI1_SH_P28	0.650176	0.097	0.894749
Q9D0S9	HINT2_MOUSE	Hint2	WT_SH_P28_vs_TNNI1_SH_P28	6.56093e-06	-0.747	9.94811e-05
Q9D0T1	NH2L1_MOUSE	Snu13	WT_SH_P28_vs_TNNI1_SH_P28	0.495382	-0.134	0.714253
Q9D0W5	PPIL1_MOUSE	Ppil1	WT_SH_P28_vs_TNNI1_SH_P28	0.306849	-0.172	0.558997
Q9D0Y8	RM52_MOUSE	Mrpl52	WT_SH_P28_vs_TNNI1_SH_P28	0.923874	0.0197	0.947966
Q9D113	DNLZ_MOUSE	Dnlz	WT_SH_P28_vs_TNNI1_SH_P28	0.769847	0.0541	0.923039
Q9D114	MESH1_MOUSE	Hddc3	WT_SH_P28_vs_TNNI1_SH_P28	0.0361688	-0.283	0.142072
Q9D115	ZN706_MOUSE	Znf706	WT_SH_P28_vs_TNNI1_SH_P28	0.0372143	-0.612	0.14511
Q9D125	RT25_MOUSE	Mrps25	WT_SH_P28_vs_TNNI1_SH_P28	0.31936	0.172	0.571081
Q9D142	NUD14_MOUSE	Nudt14	WT_SH_P28_vs_TNNI1_SH_P28	0.202813	0.303	0.461304
Q9D154	ILEUA_MOUSE	Serpinb1a	WT_SH_P28_vs_TNNI1_SH_P28	0.244294	0.153	0.463981
Q9D168	INT12_MOUSE	Ints12	WT_SH_P28_vs_TNNI1_SH_P28	0.350121	-0.17	0.601145
Q9D172	GAL3A_MOUSE	Gatd3	WT_SH_P28_vs_TNNI1_SH_P28	0.680904	-0.0609	0.834624
Q9D173	TOM7_MOUSE	Tomm7	WT_SH_P28_vs_TNNI1_SH_P28	0.375017	-0.365	0.691101
Q9D187	CIA2B_MOUSE	Ciao2b	WT_SH_P28_vs_TNNI1_SH_P28	0.281005	0.139	0.581004
Q9D198	SYF2_MOUSE	Syf2	WT_SH_P28_vs_TNNI1_SH_P28	0.000556307	-0.88	0.00573123
Q9D1A0	PXL2C_MOUSE	Prxl2c	WT_SH_P28_vs_TNNI1_SH_P28	0.38333	0.183	0.63245
Q9D1A2	CNDP2_MOUSE	Cndp2	WT_SH_P28_vs_TNNI1_SH_P28	0.485774	0.161	0.683949
Q9D1B9	RM28_MOUSE	Mrpl28	WT_SH_P28_vs_TNNI1_SH_P28	0.759306	0.0463	0.877675
Q9D1C3	PREY_MOUSE	Pyurf	WT_SH_P28_vs_TNNI1_SH_P28	0.775931	0.0613	0.898426
Q9D1C8	VPS28_MOUSE	Vps28	WT_SH_P28_vs_TNNI1_SH_P28	0.0597046	-0.245	0.200991
Q9D1D4	TMEDA_MOUSE	Tmed10	WT_SH_P28_vs_TNNI1_SH_P28	0.971972	-0.00856	1
Q9D1E6	TBCB_MOUSE	Tbcb	WT_SH_P28_vs_TNNI1_SH_P28	0.861917	0.0275	0.903539
Q9D1E8	PLCE_MOUSE	Agpat5	WT_SH_P28_vs_TNNI1_SH_P28	0.912492	-0.0282	0.943845
Q9D1F3	EOLA1_MOUSE	Eola1	WT_SH_P28_vs_TNNI1_SH_P28	0.506377	-0.144	0.732595
Q9D1F4	AKTS1_MOUSE	Akt1s1	WT_SH_P28_vs_TNNI1_SH_P28	0.456304	0.132	0.732041
Q9D1G1	RAB1B_MOUSE	Rab1b	WT_SH_P28_vs_TNNI1_SH_P28	0.711989	-0.0513	0.852456
Q9D1G3	HHATL_MOUSE	Hhatl	WT_SH_P28_vs_TNNI1_SH_P28	0.935581	-0.0314	0.979793
Q9D1G5	LRC57_MOUSE	Lrrc57	WT_SH_P28_vs_TNNI1_SH_P28	0.446157	0.135	0.664692
Q9D1H6	NDUF4_MOUSE	Ndufaf4	WT_SH_P28_vs_TNNI1_SH_P28	0.0203795	0.394	0.0933369
Q9D1H7	GET4_MOUSE	Get4	WT_SH_P28_vs_TNNI1_SH_P28	0.466783	-0.127	0.70272
Q9D1H8	RM53_MOUSE	Mrpl53	WT_SH_P28_vs_TNNI1_SH_P28	0.0112905	0.352	0.0585693
Q9D1H9	MFAP4_MOUSE	Mfap4	WT_SH_P28_vs_TNNI1_SH_P28	0.602916	-0.153	0.871658
Q9D1I2	CAR19_MOUSE	Card19	WT_SH_P28_vs_TNNI1_SH_P28	0.547607	0.217	0.724214
Q9D1I5	MCEE_MOUSE	Mcee	WT_SH_P28_vs_TNNI1_SH_P28	0.437444	0.107	0.669475
Q9D1I6	RM14_MOUSE	Mrpl14	WT_SH_P28_vs_TNNI1_SH_P28	0.17491	0.204	0.394326
Q9D1J1	NECP2_MOUSE	Necap2	WT_SH_P28_vs_TNNI1_SH_P28	0.50681	0.108	0.732851
Q9D1J3	SARNP_MOUSE	Sarnp	WT_SH_P28_vs_TNNI1_SH_P28	0.991065	-0.00134	1
Q9D1K2	VATF_MOUSE	Atp6v1f	WT_SH_P28_vs_TNNI1_SH_P28	0.987589	0.00227	1
Q9D1K7	CT027_MOUSE		WT_SH_P28_vs_TNNI1_SH_P28	0.599104	0.169	0.852836
Q9D1L0	CHCH2_MOUSE	Chchd2	WT_SH_P28_vs_TNNI1_SH_P28	0.0256015	-0.416	0.108373
Q9D1L9	LTOR5_MOUSE	Lamtor5	WT_SH_P28_vs_TNNI1_SH_P28	0.907055	0.0239	1
Q9D1M0	SEC13_MOUSE	Sec13	WT_SH_P28_vs_TNNI1_SH_P28	0.16079	-0.239	0.38064
Q9D1M4	MCA3_MOUSE	Eef1e1	WT_SH_P28_vs_TNNI1_SH_P28	0.0214968	-0.379	0.110085
Q9D1M7	FKB11_MOUSE	Fkbp11	WT_SH_P28_vs_TNNI1_SH_P28	0.244285	0.392	0.540046
Q9D1N2	HDBP1_MOUSE	Gpihbp1	WT_SH_P28_vs_TNNI1_SH_P28	0.0080182	-1.08	0.0531091
Q9D1N9	RM21_MOUSE	Mrpl21	WT_SH_P28_vs_TNNI1_SH_P28	0.0827885	0.294	0.225215
Q9D1P0	RM13_MOUSE	Mrpl13	WT_SH_P28_vs_TNNI1_SH_P28	0.539169	-0.0972	0.745838
Q9D1P4	CHRD1_MOUSE	Chordc1	WT_SH_P28_vs_TNNI1_SH_P28	0.760266	0.0458	0.890087
Q9D1Q6	ERP44_MOUSE	Erp44	WT_SH_P28_vs_TNNI1_SH_P28	0.410571	0.106	0.646634
Q9D1R2	KTI12_MOUSE	Kti12	WT_SH_P28_vs_TNNI1_SH_P28	0.859286	0.0317	0.97552
Q9D1R9	RL34_MOUSE	Rpl34	WT_SH_P28_vs_TNNI1_SH_P28	0.137884	-0.334	0.327513
Q9D1X0	NOL3_MOUSE	Nol3	WT_SH_P28_vs_TNNI1_SH_P28	0.0829804	-0.265	0.250453
Q9D1Z3	ACKMT_MOUSE	Atpsckmt	WT_SH_P28_vs_TNNI1_SH_P28	0.0858326	0.541	0.25594
Q9D273	MMAB_MOUSE	Mmab	WT_SH_P28_vs_TNNI1_SH_P28	0.308658	0.184	0.551697
Q9D281	NXP20_MOUSE	Fam114a1	WT_SH_P28_vs_TNNI1_SH_P28	0.698827	-0.0614	0.856489
Q9D287	SPF27_MOUSE	Bcas2	WT_SH_P28_vs_TNNI1_SH_P28	0.915577	-0.013	0.969135
Q9D289	TPC6B_MOUSE	Trappc6b	WT_SH_P28_vs_TNNI1_SH_P28	0.183676	0.367	0.412839
Q9D2C2	SAAL1_MOUSE	Saal1	WT_SH_P28_vs_TNNI1_SH_P28	0.262889	-0.219	0.575671
Q9D2G2	ODO2_MOUSE	Dlst	WT_SH_P28_vs_TNNI1_SH_P28	0.688514	0.0407	0.849978
Q9D2G5	SYNJ2_MOUSE	Synj2	WT_SH_P28_vs_TNNI1_SH_P28	0.207818	-0.197	0.403898
Q9D2M8	UB2V2_MOUSE	Ube2v2	WT_SH_P28_vs_TNNI1_SH_P28	0.626082	-0.108	0.852937
Q9D2N4	DTNA_MOUSE	Dtna	WT_SH_P28_vs_TNNI1_SH_P28	0.0865822	-0.314	0.242482
Q9D2N9	VP33A_MOUSE	Vps33a	WT_SH_P28_vs_TNNI1_SH_P28	0.584573	-0.0869	0.763942
Q9D2R0	AACS_MOUSE	Aacs	WT_SH_P28_vs_TNNI1_SH_P28	0.773429	-0.0556	0.897148
Q9D2R6	COA3_MOUSE	Coa3	WT_SH_P28_vs_TNNI1_SH_P28	0.238901	0.276	0.482977
Q9D2R8	RT33_MOUSE	Mrps33	WT_SH_P28_vs_TNNI1_SH_P28	0.692135	-0.0689	0.882726
Q9D2U5	LSMD1_MOUSE	Naa38	WT_SH_P28_vs_TNNI1_SH_P28	0.672037	-0.0904	0.840367
Q9D2V5	AAR2_MOUSE	Aar2	WT_SH_P28_vs_TNNI1_SH_P28	0.93095	0.0222	0.977361
Q9D2V7	CORO7_MOUSE	Coro7	WT_SH_P28_vs_TNNI1_SH_P28	0.567742	-0.0771	0.741015
Q9D2V8	MFS10_MOUSE	Mfsd10	WT_SH_P28_vs_TNNI1_SH_P28	0.113439	-0.556	0.327331
Q9D2X0	ANR39_MOUSE	Ankrd39	WT_SH_P28_vs_TNNI1_SH_P28	0.00665596	1.07	0.0373383
Q9D2Y4	MLKL_MOUSE	Mlkl	WT_SH_P28_vs_TNNI1_SH_P28	0.190793	-0.429	0.478536
Q9D2Z4	SENP8_MOUSE	Senp8	WT_SH_P28_vs_TNNI1_SH_P28	0.534804	-0.176	0.715302
Q9D328	NACHO_MOUSE	Tmem35a	WT_SH_P28_vs_TNNI1_SH_P28	0.499293	-0.233	0.727267
Q9D338	RM19_MOUSE	Mrpl19	WT_SH_P28_vs_TNNI1_SH_P28	0.417074	0.109	0.652573
Q9D358	PPAC_MOUSE	Acp1	WT_SH_P28_vs_TNNI1_SH_P28	0.221701	-0.222	0.462718
Q9D379	HYEP_MOUSE	Ephx1	WT_SH_P28_vs_TNNI1_SH_P28	0.612906	-0.107	0.887005
Q9D385	AR2BP_MOUSE	Arl2bp	WT_SH_P28_vs_TNNI1_SH_P28	0.287442	-0.242	0.538298
Q9D394	RUFY3_MOUSE	Rufy3	WT_SH_P28_vs_TNNI1_SH_P28	0.361148	-0.117	0.581045
Q9D3D9	ATPD_MOUSE	Atp5f1d	WT_SH_P28_vs_TNNI1_SH_P28	0.216251	0.26	0.45566
Q9D3E6	STAG1_MOUSE	Stag1	WT_SH_P28_vs_TNNI1_SH_P28	0.977492	0.00433	1
Q9D3P8	PLRKT_MOUSE	Plgrkt	WT_SH_P28_vs_TNNI1_SH_P28	0.853535	-0.0782	1
Q9D3U0	PUS10_MOUSE	Pus10	WT_SH_P28_vs_TNNI1_SH_P28	0.705042	-0.0804	0.859697
Q9D3W4	GPN3_MOUSE	Gpn3	WT_SH_P28_vs_TNNI1_SH_P28	0.621698	0.127	0.810428
Q9D404	OXSM_MOUSE	Oxsm	WT_SH_P28_vs_TNNI1_SH_P28	0.90055	0.0214	0.949111
Q9D483	RPC3_MOUSE	Polr3c	WT_SH_P28_vs_TNNI1_SH_P28	0.796946	0.0514	0.883929
Q9D486	CMIP_MOUSE	Cmip	WT_SH_P28_vs_TNNI1_SH_P28	0.500539	-0.118	0.690928
Q9D4F8	GCP4_MOUSE	Tubgcp4	WT_SH_P28_vs_TNNI1_SH_P28	0.0506924	0.48	0.152483
Q9D4H1	EXOC2_MOUSE	Exoc2	WT_SH_P28_vs_TNNI1_SH_P28	0.206446	0.123	0.443404
Q9D4H2	GCC1_MOUSE	Gcc1	WT_SH_P28_vs_TNNI1_SH_P28	0.943817	-0.0137	0.97035
Q9D4H4	AMOL1_MOUSE	Amotl1	WT_SH_P28_vs_TNNI1_SH_P28	0.0821265	0.466	0.248852
Q9D4H8	CUL2_MOUSE	Cul2	WT_SH_P28_vs_TNNI1_SH_P28	0.968936	0.00562	0.983305
Q9D4J1;Q9D8Y0	EFHD1_MOUSE;EFHD2_MOUSE	Efhd1;Efhd2	WT_SH_P28_vs_TNNI1_SH_P28	0.515006	-0.39	0.738945
Q9D4V7	RABL3_MOUSE	Rabl3	WT_SH_P28_vs_TNNI1_SH_P28	0.469473	-0.183	0.675803
Q9D517	PLCC_MOUSE	Agpat3	WT_SH_P28_vs_TNNI1_SH_P28	0.849901	-0.0544	0.924215
Q9D554	SF3A3_MOUSE	Sf3a3	WT_SH_P28_vs_TNNI1_SH_P28	0.859424	0.0207	0.912405
Q9D5T0	ATAD1_MOUSE	Atad1	WT_SH_P28_vs_TNNI1_SH_P28	0.947304	-0.0133	0.972154
Q9D5V5	CUL5_MOUSE	Cul5	WT_SH_P28_vs_TNNI1_SH_P28	0.52194	0.0605	0.733456
Q9D5V6	SYAP1_MOUSE	Syap1	WT_SH_P28_vs_TNNI1_SH_P28	0.374272	-0.145	0.614096
Q9D662	SC23B_MOUSE	Sec23b	WT_SH_P28_vs_TNNI1_SH_P28	0.441584	0.109	0.672663
Q9D666	SUN1_MOUSE	Sun1	WT_SH_P28_vs_TNNI1_SH_P28	0.738784	0.0679	0.877843
Q9D684	RIN2_MOUSE	Rin2	WT_SH_P28_vs_TNNI1_SH_P28	0.657841	0.126	0.832278
Q9D6F9	TBB4A_MOUSE	Tubb4a	WT_SH_P28_vs_TNNI1_SH_P28	0.568285	0.0926	0.77654
Q9D6J3	YJU2_MOUSE	Yju2	WT_SH_P28_vs_TNNI1_SH_P28	0.0996125	0.433	0.267714
Q9D6J5	NDUB8_MOUSE	Ndufb8	WT_SH_P28_vs_TNNI1_SH_P28	0.847233	0.0749	0.934403
Q9D6J6	NDUV2_MOUSE	Ndufv2	WT_SH_P28_vs_TNNI1_SH_P28	0.673584	-0.0954	0.841368
Q9D6K5	SYJ2B_MOUSE	Synj2bp	WT_SH_P28_vs_TNNI1_SH_P28	0.841096	0.0448	1
Q9D6K7	TTC33_MOUSE	Ttc33	WT_SH_P28_vs_TNNI1_SH_P28	0.3399	-0.314	0.559099
Q9D6K8	FUND2_MOUSE	Fundc2	WT_SH_P28_vs_TNNI1_SH_P28	0.107448	0.325	0.316415
Q9D6L8	PPIL3_MOUSE	Ppil3	WT_SH_P28_vs_TNNI1_SH_P28	0.438339	-0.142	0.661719
Q9D6M3	GHC1_MOUSE	Slc25a22	WT_SH_P28_vs_TNNI1_SH_P28	0.0326943	0.435	0.149174
Q9D6N5	NC2A_MOUSE	Drap1	WT_SH_P28_vs_TNNI1_SH_P28	0.301694	0.245	0.553492
Q9D6R2	IDH3A_MOUSE	Idh3a	WT_SH_P28_vs_TNNI1_SH_P28	0.0434286	-0.308	0.151685
Q9D6S7	RRFM_MOUSE	Mrrf	WT_SH_P28_vs_TNNI1_SH_P28	0.0395926	-0.376	0.14197
Q9D6T0	NOSIP_MOUSE	Nosip	WT_SH_P28_vs_TNNI1_SH_P28	0.00605077	0.505	0.039872
Q9D6U8	F162A_MOUSE	Fam162a	WT_SH_P28_vs_TNNI1_SH_P28	0.316421	-0.275	0.568182
Q9D6V8	PAIP2_MOUSE	Paip2	WT_SH_P28_vs_TNNI1_SH_P28	0.725054	-0.102	0.948787
Q9D6W8	BORC6_MOUSE	Borcs6	WT_SH_P28_vs_TNNI1_SH_P28	0.453555	-0.125	0.691995
Q9D6Y4	BORC8_MOUSE	Borcs8	WT_SH_P28_vs_TNNI1_SH_P28	0.241372	-0.235	0.48614
Q9D6Y7	MSRA_MOUSE	Msra	WT_SH_P28_vs_TNNI1_SH_P28	0.645921	0.0922	0.825257
Q9D6Y9	GLGB_MOUSE	Gbe1	WT_SH_P28_vs_TNNI1_SH_P28	0.868688	0.0222	0.945565
Q9D6Z0	ALKB7_MOUSE	Alkbh7	WT_SH_P28_vs_TNNI1_SH_P28	0.826102	0.0356	0.923952
Q9D6Z1	NOP56_MOUSE	Nop56	WT_SH_P28_vs_TNNI1_SH_P28	0.307891	0.168	0.559891
Q9D706	RPAP3_MOUSE	Rpap3	WT_SH_P28_vs_TNNI1_SH_P28	0.186774	0.157	0.394694
Q9D710	TMX2_MOUSE	Tmx2	WT_SH_P28_vs_TNNI1_SH_P28	0.425371	0.218	0.669457
Q9D711	PIR_MOUSE	Pir	WT_SH_P28_vs_TNNI1_SH_P28	0.258505	-0.204	0.570204
Q9D720	NSE1_MOUSE	Nsmce1	WT_SH_P28_vs_TNNI1_SH_P28	0.00885548	-0.42	0.0565269
Q9D727	CF226_MOUSE		WT_SH_P28_vs_TNNI1_SH_P28	0.307636	0.148	0.614096
Q9D735	TRIR_MOUSE	Trir	WT_SH_P28_vs_TNNI1_SH_P28	0.151036	-0.325	0.406205
Q9D753	EXOS8_MOUSE	Exosc8	WT_SH_P28_vs_TNNI1_SH_P28	0.331764	-0.163	0.608669
Q9D773	RM02_MOUSE	Mrpl2	WT_SH_P28_vs_TNNI1_SH_P28	0.970312	0.00598	0.953536
Q9D783	KLH40_MOUSE	Klhl40	WT_SH_P28_vs_TNNI1_SH_P28	0.867452	-0.0255	0.877843
Q9D786	HAUS5_MOUSE	Haus5	WT_SH_P28_vs_TNNI1_SH_P28	0.0145633	0.482	0.071045
Q9D799	FMT_MOUSE	Mtfmt	WT_SH_P28_vs_TNNI1_SH_P28	0.479489	-0.115	0.791636
Q9D7A6	SRP19_MOUSE	Srp19	WT_SH_P28_vs_TNNI1_SH_P28	0.371654	0.278	0.648284
Q9D7A8	ARMC1_MOUSE	Armc1	WT_SH_P28_vs_TNNI1_SH_P28	0.158043	0.142	0.370508
Q9D7B1	DUS2L_MOUSE	Dus2	WT_SH_P28_vs_TNNI1_SH_P28	0.983584	-0.00474	1
Q9D7B6	ACAD8_MOUSE	Acad8	WT_SH_P28_vs_TNNI1_SH_P28	0.109836	0.245	0.30058
Q9D7B7	GPX8_MOUSE	Gpx8	WT_SH_P28_vs_TNNI1_SH_P28	0.620808	0.107	0.875655
Q9D7E3	OVCA2_MOUSE	Ovca2	WT_SH_P28_vs_TNNI1_SH_P28	1.04476e-07	-1.09	2.75068e-06
Q9D7E4	CS025_MOUSE		WT_SH_P28_vs_TNNI1_SH_P28	0.0578626	-0.542	0.208097
Q9D7G0	PRPS1_MOUSE	Prps1	WT_SH_P28_vs_TNNI1_SH_P28	0.830124	-0.0496	0.900617
Q9D7H3	RTCA_MOUSE	RtcA	WT_SH_P28_vs_TNNI1_SH_P28	0.208278	-0.166	0.421577
Q9D7I5	LHPP_MOUSE	Lhpp	WT_SH_P28_vs_TNNI1_SH_P28	0.637627	0.202	0.796436
Q9D7J4	COX20_MOUSE	Cox20	WT_SH_P28_vs_TNNI1_SH_P28	0.445423	0.231	0.685872
Q9D7J9	ECHD3_MOUSE	Echdc3	WT_SH_P28_vs_TNNI1_SH_P28	0.646335	0.0677	0.814449
Q9D7K2	TEN1L_MOUSE	Ten1	WT_SH_P28_vs_TNNI1_SH_P28	0.367068	-0.183	0.617028
Q9D7M1	GID8_MOUSE	Gid8	WT_SH_P28_vs_TNNI1_SH_P28	0.303387	-0.327	0.587354
Q9D7M8	RPB4_MOUSE	Polr2d	WT_SH_P28_vs_TNNI1_SH_P28	0.33884	0.279	0.662815
Q9D7N3	RT09_MOUSE	Mrps9	WT_SH_P28_vs_TNNI1_SH_P28	0.15005	-0.174	0.365027
Q9D7N6	RM30_MOUSE	Mrpl30	WT_SH_P28_vs_TNNI1_SH_P28	0.226925	-0.351	0.45353
Q9D7N9	APMAP_MOUSE	Apmap	WT_SH_P28_vs_TNNI1_SH_P28	0.73552	0.0674	0.865649
Q9D7P6	ISCU_MOUSE	Iscu	WT_SH_P28_vs_TNNI1_SH_P28	0.545434	-0.0798	0.761278
Q9D7S7	RL22L_MOUSE	Rpl22l1	WT_SH_P28_vs_TNNI1_SH_P28	0.652775	0.0867	0.829124
Q9D7S9	CHMP5_MOUSE	Chmp5	WT_SH_P28_vs_TNNI1_SH_P28	0.392032	0.15	0.640388
Q9D7V1	SH24A_MOUSE	Sh2d4a	WT_SH_P28_vs_TNNI1_SH_P28	0.208445	-0.246	0.44618
Q9D7V2	LYSM2_MOUSE	Lysmd2	WT_SH_P28_vs_TNNI1_SH_P28	0.174687	0.385	0.387875
Q9D7X3	DUS3_MOUSE	Dusp3	WT_SH_P28_vs_TNNI1_SH_P28	0.57033	0.079	0.717655
Q9D7X8	GGCT_MOUSE	Ggct	WT_SH_P28_vs_TNNI1_SH_P28	0.637878	-0.0902	0.809665
Q9D7Z3	NOL7_MOUSE	Nol7	WT_SH_P28_vs_TNNI1_SH_P28	0.694259	0.0683	0.853634
Q9D819	IPYR_MOUSE	Ppa1	WT_SH_P28_vs_TNNI1_SH_P28	0.676019	0.177	0.807353
Q9D820	PRXD1_MOUSE	Prorsd1	WT_SH_P28_vs_TNNI1_SH_P28	0.683009	-0.0634	0.847135
Q9D824	FIP1_MOUSE	Fip1l1	WT_SH_P28_vs_TNNI1_SH_P28	0.221258	0.149	0.419462
Q9D832	DNJB4_MOUSE	Dnajb4	WT_SH_P28_vs_TNNI1_SH_P28	0.443117	0.0726	0.674081
Q9D832;Q9QYJ3	DNJB1_MOUSE;DNJB4_MOUSE	Dnajb1;Dnajb4	WT_SH_P28_vs_TNNI1_SH_P28	0.48874	0.206	0.719861
Q9D844	DNJC4_MOUSE	Dnajc4	WT_SH_P28_vs_TNNI1_SH_P28	0.125075	0.358	0.326425
Q9D853	EFMT2_MOUSE	Eef1akmt2	WT_SH_P28_vs_TNNI1_SH_P28	0.514006	-0.17	0.73829
Q9D855	QCR7_MOUSE	Uqcrb	WT_SH_P28_vs_TNNI1_SH_P28	0.250408	-0.318	0.47087
Q9D864	ARP6_MOUSE	Actr6	WT_SH_P28_vs_TNNI1_SH_P28	0.608451	-0.128	0.875318
Q9D868	PPIH_MOUSE	Ppih	WT_SH_P28_vs_TNNI1_SH_P28	0.230547	0.192	0.465665
Q9D880	TIM50_MOUSE	Timm50	WT_SH_P28_vs_TNNI1_SH_P28	0.0627233	0.391	0.186337
Q9D883	U2AF1_MOUSE	U2af1	WT_SH_P28_vs_TNNI1_SH_P28	0.529814	-0.176	0.750014
Q9D892	ITPA_MOUSE	Itpa	WT_SH_P28_vs_TNNI1_SH_P28	0.378711	-0.174	0.613087
Q9D898	ARP5L_MOUSE	Arpc5l	WT_SH_P28_vs_TNNI1_SH_P28	0.407221	-0.166	0.729166
Q9D8B3	CHM4B_MOUSE	Chmp4b	WT_SH_P28_vs_TNNI1_SH_P28	0.727894	-0.0666	0.861524
Q9D8B4	NDUAB_MOUSE	Ndufa11	WT_SH_P28_vs_TNNI1_SH_P28	0.780127	0.098	0.882856
Q9D8C3	ALG13_MOUSE	Alg13	WT_SH_P28_vs_TNNI1_SH_P28	0.0745746	-0.467	0.233607
Q9D8C4	IN35_MOUSE	Ifi35	WT_SH_P28_vs_TNNI1_SH_P28	0.837759	-0.0343	0.864824
Q9D8E6	RL4_MOUSE	Rpl4	WT_SH_P28_vs_TNNI1_SH_P28	0.383956	-0.157	0.601168
Q9D8H7	OMA1_MOUSE	Oma1	WT_SH_P28_vs_TNNI1_SH_P28	0.633245	0.119	0.81743
Q9D8L5	CCD91_MOUSE	Ccdc91	WT_SH_P28_vs_TNNI1_SH_P28	0.754865	0.086	0.957328
Q9D8N0	EF1G_MOUSE	Eef1g	WT_SH_P28_vs_TNNI1_SH_P28	0.138964	0.194	0.34251
Q9D8N2	DEN10_MOUSE	Dennd10	WT_SH_P28_vs_TNNI1_SH_P28	0.659109	-0.107	0.832895
Q9D8P4	RM17_MOUSE	Mrpl17	WT_SH_P28_vs_TNNI1_SH_P28	0.795377	-0.0393	0.870727
Q9D8S3	ARFG3_MOUSE	Arfgap3	WT_SH_P28_vs_TNNI1_SH_P28	0.778235	0.0348	0.888234
Q9D8S4	ORN_MOUSE	Rexo2	WT_SH_P28_vs_TNNI1_SH_P28	0.300001	-0.154	0.551472
Q9D8S9	BOLA1_MOUSE	Bola1	WT_SH_P28_vs_TNNI1_SH_P28	0.609138	0.0592	0.802652
Q9D8T2	GSDMD_MOUSE	Gsdmd	WT_SH_P28_vs_TNNI1_SH_P28	0.908748	0.0236	0.965499
Q9D8T4	TV23B_MOUSE	Tvp23b	WT_SH_P28_vs_TNNI1_SH_P28	0.22262	-0.289	0.463802
Q9D8T7	SLIRP_MOUSE	Slirp	WT_SH_P28_vs_TNNI1_SH_P28	0.466191	0.118	0.691861
Q9D8U8	SNX5_MOUSE	Snx5	WT_SH_P28_vs_TNNI1_SH_P28	0.622544	0.0659	0.785887
Q9D8V0	HM13_MOUSE	Hm13	WT_SH_P28_vs_TNNI1_SH_P28	0.417182	-0.312	0.662673
Q9D8W5	PSD12_MOUSE	Psmd12	WT_SH_P28_vs_TNNI1_SH_P28	0.0666216	-0.229	0.203327
Q9D8X1	CUTC_MOUSE	Cutc	WT_SH_P28_vs_TNNI1_SH_P28	0.313874	0.231	0.56563
Q9D8X2	CC124_MOUSE	Ccdc124	WT_SH_P28_vs_TNNI1_SH_P28	0.0530188	-0.43	0.185377
Q9D8X5	CNOT8_MOUSE	Cnot8	WT_SH_P28_vs_TNNI1_SH_P28	0.00095067	-0.633	0.00824209
Q9D8Y0	EFHD2_MOUSE	Efhd2	WT_SH_P28_vs_TNNI1_SH_P28	0.51792	0.124	0.707027
Q9D8Y1	T126A_MOUSE	Tmem126a	WT_SH_P28_vs_TNNI1_SH_P28	0.550114	0.197	0.764416
Q9D8Z1	ASCC1_MOUSE	Ascc1	WT_SH_P28_vs_TNNI1_SH_P28	0.590965	0.185	0.791835
Q9D8Z2	TRIA1_MOUSE	Triap1	WT_SH_P28_vs_TNNI1_SH_P28	0.722374	-0.0653	0.844708
Q9D903	EBP2_MOUSE	Ebna1bp2	WT_SH_P28_vs_TNNI1_SH_P28	0.844845	0.0508	0.922012
Q9D906	ATG7_MOUSE	Atg7	WT_SH_P28_vs_TNNI1_SH_P28	0.149752	0.209	0.358368
Q9D920	BORC5_MOUSE	Borcs5	WT_SH_P28_vs_TNNI1_SH_P28	0.239633	-0.168	0.483987
Q9D924	ISCA1_MOUSE	Isca1	WT_SH_P28_vs_TNNI1_SH_P28	0.31789	-0.131	0.569658
Q9D937	CK098_MOUSE		WT_SH_P28_vs_TNNI1_SH_P28	0.640048	-0.0749	0.904528
Q9D945	LLPH_MOUSE	Llph	WT_SH_P28_vs_TNNI1_SH_P28	0.0344061	-0.432	0.137033
Q9D964	GATM_MOUSE	Gatm	WT_SH_P28_vs_TNNI1_SH_P28	0.0768069	0.291	0.233858
Q9D967	MGDP1_MOUSE	Mdp1	WT_SH_P28_vs_TNNI1_SH_P28	0.528176	-0.0841	0.714234
Q9D968	HCFC2_MOUSE	Hcfc2	WT_SH_P28_vs_TNNI1_SH_P28	0.826899	0.0372	0.924456
Q9D9A7	PTG3L_MOUSE	Ptges3l	WT_SH_P28_vs_TNNI1_SH_P28	0.170773	0.302	0.395176
Q9D9H8	CB069_MOUSE		WT_SH_P28_vs_TNNI1_SH_P28	0.0208243	-0.647	0.0949237
Q9D9I4	TBC20_MOUSE	Tbc1d20	WT_SH_P28_vs_TNNI1_SH_P28	0.595543	0.12	0.820159
Q9D9K3	AVEN_MOUSE	Aven	WT_SH_P28_vs_TNNI1_SH_P28	0.133108	-0.254	0.385277
Q9D9M5	PHOP2_MOUSE	Phospho2	WT_SH_P28_vs_TNNI1_SH_P28	0.694303	0.095	0.884085
Q9D9N8	PADC1_MOUSE	Pradc1	WT_SH_P28_vs_TNNI1_SH_P28	0.265321	-0.318	0.559099
Q9D9V3	ECHD1_MOUSE	Echdc1	WT_SH_P28_vs_TNNI1_SH_P28	0.857042	0.0254	0.939753
Q9DA03	LYRM7_MOUSE	Lyrm7	WT_SH_P28_vs_TNNI1_SH_P28	0.176161	0.375	0.392394
Q9DA08	SGF29_MOUSE	Sgf29	WT_SH_P28_vs_TNNI1_SH_P28	0.0164335	-0.784	0.0793802
Q9DAA6	EXOS1_MOUSE	Exosc1	WT_SH_P28_vs_TNNI1_SH_P28	0.68416	0.0953	0.847574
Q9DAC7	TTC32_MOUSE	Ttc32	WT_SH_P28_vs_TNNI1_SH_P28	0.0685698	0.444	0.243151
Q9DAI2	IFT22_MOUSE	Ift22	WT_SH_P28_vs_TNNI1_SH_P28	0.293511	0.182	0.611865
Q9DAK9	PHP14_MOUSE	Phpt1	WT_SH_P28_vs_TNNI1_SH_P28	0.0906843	0.471	0.238978
Q9DAM5	TPC_MOUSE	Slc25a19	WT_SH_P28_vs_TNNI1_SH_P28	0.00604787	-1.09	0.0368882
Q9DAM7	TM263_MOUSE	Tmem263	WT_SH_P28_vs_TNNI1_SH_P28	0.156943	0.273	0.393368
Q9DAP7	ASF1B_MOUSE	Asf1b	WT_SH_P28_vs_TNNI1_SH_P28	0.238458	-0.254	0.538406
Q9DAR7	DCPS_MOUSE	Dcps	WT_SH_P28_vs_TNNI1_SH_P28	0.151139	0.234	0.346535
Q9DAS9	GBG12_MOUSE	Gng12	WT_SH_P28_vs_TNNI1_SH_P28	0.597112	-0.127	0.860507
Q9DAT2	MRGBP_MOUSE	Mrgbp	WT_SH_P28_vs_TNNI1_SH_P28	0.307874	-0.213	0.559891
Q9DAT5	MTU1_MOUSE	Trmu	WT_SH_P28_vs_TNNI1_SH_P28	0.0596956	0.215	0.197245
Q9DAU1	CNPY3_MOUSE	Cnpy3	WT_SH_P28_vs_TNNI1_SH_P28	0.398757	0.144	0.624498
Q9DAW6	PRP4_MOUSE	Prpf4	WT_SH_P28_vs_TNNI1_SH_P28	0.718822	-0.048	0.856575
Q9DAW9	CNN3_MOUSE	Cnn3	WT_SH_P28_vs_TNNI1_SH_P28	0.624498	-0.0598	0.777437
Q9DAZ9	ANCHR_MOUSE	Zfyve19	WT_SH_P28_vs_TNNI1_SH_P28	0.163718	0.176	0.37834
Q9DB05	SNAA_MOUSE	Napa	WT_SH_P28_vs_TNNI1_SH_P28	0.771964	-0.0458	0.884751
Q9DB15	RM12_MOUSE	Mrpl12	WT_SH_P28_vs_TNNI1_SH_P28	0.455349	-0.149	0.693491
Q9DB20	ATPO_MOUSE	Atp5po	WT_SH_P28_vs_TNNI1_SH_P28	0.38576	0.213	0.634657
Q9DB25	ALG5_MOUSE	Alg5	WT_SH_P28_vs_TNNI1_SH_P28	0.998558	-0.000381	1
Q9DB26	PHYD1_MOUSE	Phyhd1	WT_SH_P28_vs_TNNI1_SH_P28	0.416749	0.136	0.662301
Q9DB27	MCTS1_MOUSE	Mcts1	WT_SH_P28_vs_TNNI1_SH_P28	0.88888	0.0288	1
Q9DB29	IAH1_MOUSE	Iah1	WT_SH_P28_vs_TNNI1_SH_P28	0.209095	0.267	0.405412
Q9DB30	PHKG2_MOUSE	Phkg2	WT_SH_P28_vs_TNNI1_SH_P28	0.367962	-0.158	0.691804
Q9DB32	HAGHL_MOUSE	Haghl	WT_SH_P28_vs_TNNI1_SH_P28	0.521827	0.182	0.818211
Q9DB34	CHM2A_MOUSE	Chmp2a	WT_SH_P28_vs_TNNI1_SH_P28	0.0472828	0.314	0.166738
Q9DB42	ZN593_MOUSE	Znf593	WT_SH_P28_vs_TNNI1_SH_P28	0.109525	0.502	0.337752
Q9DB43	ZFPL1_MOUSE	Zfpl1	WT_SH_P28_vs_TNNI1_SH_P28	0.989066	-0.00291	0.90014
Q9DB52	PBIR1_MOUSE	Pabir1	WT_SH_P28_vs_TNNI1_SH_P28	0.675803	0.0885	0.842867
Q9DB60	PXL2B_MOUSE	Prxl2b	WT_SH_P28_vs_TNNI1_SH_P28	0.645867	0.067	0.825255
Q9DB73	NB5R1_MOUSE	Cyb5r1	WT_SH_P28_vs_TNNI1_SH_P28	0.698958	-0.113	0.856539
Q9DB76	EMC9_MOUSE	Emc9	WT_SH_P28_vs_TNNI1_SH_P28	0.781878	-0.0621	0.808817
Q9DB77	QCR2_MOUSE	Uqcrc2	WT_SH_P28_vs_TNNI1_SH_P28	0.587574	-0.151	0.763731
Q9DB90	SMG9_MOUSE	Smg9	WT_SH_P28_vs_TNNI1_SH_P28	0.293625	0.171	0.598341
Q9DB91	MED29_MOUSE	Med29	WT_SH_P28_vs_TNNI1_SH_P28	0.000103088	0.973	0.00148629
Q9DB96	NGDN_MOUSE	Ngdn	WT_SH_P28_vs_TNNI1_SH_P28	0.238644	0.255	0.538616
Q9DB98	LENG1_MOUSE	Leng1	WT_SH_P28_vs_TNNI1_SH_P28	0.157435	0.319	0.375808
Q9DBA6	TYSD1_MOUSE	Tysnd1	WT_SH_P28_vs_TNNI1_SH_P28	0.563071	0.161	0.773438
Q9DBB5	IF4E3_MOUSE	Eif4e3	WT_SH_P28_vs_TNNI1_SH_P28	0.538459	-0.146	0.718066
Q9DBB8	DHDH_MOUSE	Dhdh	WT_SH_P28_vs_TNNI1_SH_P28	0.0799238	0.251	0.21975
Q9DBB9	CPN2_MOUSE	Cpn2	WT_SH_P28_vs_TNNI1_SH_P28	0.231495	-0.229	0.466907
Q9DBC0	SELO_MOUSE	Selenoo	WT_SH_P28_vs_TNNI1_SH_P28	0.174696	0.211	0.385648
Q9DBC3	CMTR1_MOUSE	Cmtr1	WT_SH_P28_vs_TNNI1_SH_P28	0.725535	0.044	0.808198
Q9DBC7	KAP0_MOUSE	Prkar1a	WT_SH_P28_vs_TNNI1_SH_P28	0.472555	-0.109	0.682795
Q9DBD0	ICA_MOUSE	Ica	WT_SH_P28_vs_TNNI1_SH_P28	0.969255	0.00598	0.963877
Q9DBD5	PELP1_MOUSE	Pelp1	WT_SH_P28_vs_TNNI1_SH_P28	0.134891	0.308	0.342139
Q9DBE0	CSAD_MOUSE	Csad	WT_SH_P28_vs_TNNI1_SH_P28	0.582046	0.0859	0.8465
Q9DBE8	ALG2_MOUSE	Alg2	WT_SH_P28_vs_TNNI1_SH_P28	0.00836636	0.604	0.0474078
Q9DBE9	SPB1_MOUSE	Ftsj3	WT_SH_P28_vs_TNNI1_SH_P28	0.220382	-0.25	0.45335
Q9DBF1	AL7A1_MOUSE	Aldh7a1	WT_SH_P28_vs_TNNI1_SH_P28	0.1296	0.671	0.333552
Q9DBG1	CP27A_MOUSE	Cyp27a1	WT_SH_P28_vs_TNNI1_SH_P28	0.0430916	0.453	0.169751
Q9DBG3	AP2B1_MOUSE	Ap2b1	WT_SH_P28_vs_TNNI1_SH_P28	0.273804	-0.146	0.523559
Q9DBG5	PLIN3_MOUSE	Plin3	WT_SH_P28_vs_TNNI1_SH_P28	0.0952416	0.17	0.261975
Q9DBG6	RPN2_MOUSE	Rpn2	WT_SH_P28_vs_TNNI1_SH_P28	0.525415	-0.181	0.721669
Q9DBG7	SRPRA_MOUSE	Srpra	WT_SH_P28_vs_TNNI1_SH_P28	0.663072	0.0808	0.835201
Q9DBG9	TX1B3_MOUSE	Tax1bp3	WT_SH_P28_vs_TNNI1_SH_P28	0.0277723	-0.307	0.112869
Q9DBH5	LMAN2_MOUSE	Lman2	WT_SH_P28_vs_TNNI1_SH_P28	0.382881	-0.184	0.668351
Q9DBJ1	PGAM1_MOUSE	Pgam1	WT_SH_P28_vs_TNNI1_SH_P28	0.325369	0.389	0.57734
Q9DBJ3	BI2L1_MOUSE	Baiap2l1	WT_SH_P28_vs_TNNI1_SH_P28	0.000615024	-1.1	0.00624412
Q9DBL1	ACDSB_MOUSE	Acadsb	WT_SH_P28_vs_TNNI1_SH_P28	0.17982	0.177	0.40091
Q9DBL2	GDAP2_MOUSE	Gdap2	WT_SH_P28_vs_TNNI1_SH_P28	0.33182	0.319	0.647435
Q9DBL7	COASY_MOUSE	Coasy	WT_SH_P28_vs_TNNI1_SH_P28	0.057002	0.244	0.185988
Q9DBL9	ABHD5_MOUSE	Abhd5	WT_SH_P28_vs_TNNI1_SH_P28	0.155552	-0.257	0.413309
Q9DBM2	ECHP_MOUSE	Ehhadh	WT_SH_P28_vs_TNNI1_SH_P28	0.0168908	0.408	0.0793589
Q9DBN4	P33MX_MOUSE	P33monox	WT_SH_P28_vs_TNNI1_SH_P28	0.0185738	0.548	0.0870528
Q9DBN5	LONP2_MOUSE	Lonp2	WT_SH_P28_vs_TNNI1_SH_P28	0.0908034	0.361	0.255046
Q9DBN9	DDX59_MOUSE	Ddx59	WT_SH_P28_vs_TNNI1_SH_P28	0.0066778	-0.736	0.0460184
Q9DBP5	KCY_MOUSE	Cmpk1	WT_SH_P28_vs_TNNI1_SH_P28	0.0195882	-0.335	0.0861973
Q9DBQ7	PACE1_MOUSE	Scyl3	WT_SH_P28_vs_TNNI1_SH_P28	0.872019	-0.0292	1
Q9DBR0	AKAP8_MOUSE	Akap8	WT_SH_P28_vs_TNNI1_SH_P28	0.0518642	-0.264	0.182676
Q9DBR1	XRN2_MOUSE	Xrn2	WT_SH_P28_vs_TNNI1_SH_P28	0.0962343	0.212	0.270818
Q9DBR3	ARMC8_MOUSE	Armc8	WT_SH_P28_vs_TNNI1_SH_P28	0.633744	-0.0654	0.817678
Q9DBR4	APBB2_MOUSE	Apbb2	WT_SH_P28_vs_TNNI1_SH_P28	0.00998956	-0.417	0.0544436
Q9DBR7	MYPT1_MOUSE	Ppp1r12a	WT_SH_P28_vs_TNNI1_SH_P28	0.487937	0.0783	0.694336
Q9DBS1	TMM43_MOUSE	Tmem43	WT_SH_P28_vs_TNNI1_SH_P28	0.91923	0.0279	0.97117
Q9DBS2	TPRGL_MOUSE	Tprg1l	WT_SH_P28_vs_TNNI1_SH_P28	0.418967	0.129	0.739696
Q9DBS5	KLC4_MOUSE	Klc4	WT_SH_P28_vs_TNNI1_SH_P28	0.719474	0.0483	0.867782
Q9DBS9	OSBL3_MOUSE	Osbpl3	WT_SH_P28_vs_TNNI1_SH_P28	0.0146057	0.468	0.0727273
Q9DBT3	CCD97_MOUSE	Ccdc97	WT_SH_P28_vs_TNNI1_SH_P28	0.0301124	-0.409	0.124581
Q9DBT5	AMPD2_MOUSE	Ampd2	WT_SH_P28_vs_TNNI1_SH_P28	0.485267	0.116	0.717282
Q9DBU3	RIOK3_MOUSE	Riok3	WT_SH_P28_vs_TNNI1_SH_P28	0.0203044	0.333	0.0887663
Q9DBU5	RNF6_MOUSE	Rnf6	WT_SH_P28_vs_TNNI1_SH_P28	0.537944	0.118	0.669757
Q9DBV3	DHX34_MOUSE	Dhx34	WT_SH_P28_vs_TNNI1_SH_P28	0.0638746	-0.364	0.179559
Q9DBX2	PHLP_MOUSE	Pdcl	WT_SH_P28_vs_TNNI1_SH_P28	0.774862	0.0631	0.969822
Q9DBX6	CP2S1_MOUSE	Cyp2s1	WT_SH_P28_vs_TNNI1_SH_P28	0.823199	0.0523	0.951845
Q9DBY8	NVL_MOUSE	Nvl	WT_SH_P28_vs_TNNI1_SH_P28	0.851235	-0.0296	0.924727
Q9DBZ5	EIF3K_MOUSE	Eif3k	WT_SH_P28_vs_TNNI1_SH_P28	0.827357	0.024	0.913051
Q9DBZ9	SYDE1_MOUSE	Syde1	WT_SH_P28_vs_TNNI1_SH_P28	0.732602	-0.106	0.784546
Q9DC07	LNEBL_MOUSE	Nebl	WT_SH_P28_vs_TNNI1_SH_P28	0.0885042	0.317	0.260984
Q9DC16	ERGI1_MOUSE	Ergic1	WT_SH_P28_vs_TNNI1_SH_P28	0.90973	-0.0267	0.938904
Q9DC22	DCAF6_MOUSE	Dcaf6	WT_SH_P28_vs_TNNI1_SH_P28	0.626225	0.0549	0.812999
Q9DC23	DJC10_MOUSE	Dnajc10	WT_SH_P28_vs_TNNI1_SH_P28	0.155714	0.162	0.373446
Q9DC28	KC1D_MOUSE	Csnk1d	WT_SH_P28_vs_TNNI1_SH_P28	0.0370305	0.339	0.162826
Q9DC28;Q9JMK2	KC1D_MOUSE;KC1E_MOUSE	Csnk1d;Csnk1e	WT_SH_P28_vs_TNNI1_SH_P28	0.0266131	-0.43	0.113798
Q9DC29	ABCB6_MOUSE	Abcb6	WT_SH_P28_vs_TNNI1_SH_P28	0.0373836	-0.425	0.145487
Q9DC33	HM20A_MOUSE	Hmg20a	WT_SH_P28_vs_TNNI1_SH_P28	0.441806	-0.154	0.744605
Q9DC40	TELO2_MOUSE	Telo2	WT_SH_P28_vs_TNNI1_SH_P28	0.211332	0.277	0.504123
Q9DC48	PRP17_MOUSE	Cdc40	WT_SH_P28_vs_TNNI1_SH_P28	0.268904	-0.17	0.518028
Q9DC50	OCTC_MOUSE	Crot	WT_SH_P28_vs_TNNI1_SH_P28	0.308788	-0.15	0.560567
Q9DC51	GNAI3_MOUSE	Gnai3	WT_SH_P28_vs_TNNI1_SH_P28	0.899831	0.0237	0.995489
Q9DC61	MPPA_MOUSE	Pmpca	WT_SH_P28_vs_TNNI1_SH_P28	0.486159	0.0905	0.717923
Q9DC63	FBX3_MOUSE	Fbxo3	WT_SH_P28_vs_TNNI1_SH_P28	0.460903	-0.0989	0.698263
Q9DC69	NDUA9_MOUSE	Ndufa9	WT_SH_P28_vs_TNNI1_SH_P28	0.771067	-0.113	0.868461
Q9DC70	NDUS7_MOUSE	Ndufs7	WT_SH_P28_vs_TNNI1_SH_P28	0.447225	-0.206	0.687111
Q9DC71	RT15_MOUSE	Mrps15	WT_SH_P28_vs_TNNI1_SH_P28	0.172469	-0.226	0.375617
Q9DC77	SMPX_MOUSE	Smpx	WT_SH_P28_vs_TNNI1_SH_P28	0.694861	0.0689	0.854079
Q9DCA2	RT11_MOUSE	Mrps11	WT_SH_P28_vs_TNNI1_SH_P28	0.772885	0.0356	0.896868
Q9DCB8	ISCA2_MOUSE	Isca2	WT_SH_P28_vs_TNNI1_SH_P28	0.627244	-0.0785	0.813584
Q9DCC4	P5CR3_MOUSE	Pycr3	WT_SH_P28_vs_TNNI1_SH_P28	0.734989	0.076	0.875968
Q9DCC8	TOM20_MOUSE	Tomm20	WT_SH_P28_vs_TNNI1_SH_P28	0.317133	-0.548	0.631585
Q9DCD0	6PGD_MOUSE	Pgd	WT_SH_P28_vs_TNNI1_SH_P28	0.304369	-0.147	0.534967
Q9DCD2	SYF1_MOUSE	Xab2	WT_SH_P28_vs_TNNI1_SH_P28	0.889427	-0.018	0.888599
Q9DCD5	TJAP1_MOUSE	Tjap1	WT_SH_P28_vs_TNNI1_SH_P28	0.203774	0.217	0.432935
Q9DCF9	SSRG_MOUSE	Ssr3	WT_SH_P28_vs_TNNI1_SH_P28	0.92851	0.0324	0.939545
Q9DCG9	TR112_MOUSE	Trmt112	WT_SH_P28_vs_TNNI1_SH_P28	0.630963	-0.0974	0.878084
Q9DCH2	POP7_MOUSE	Pop7	WT_SH_P28_vs_TNNI1_SH_P28	0.835099	0.0565	0.832278
Q9DCH4	EIF3F_MOUSE	Eif3f	WT_SH_P28_vs_TNNI1_SH_P28	0.76169	-0.041	0.87888
Q9DCH6	ZFAN6_MOUSE	Zfand6	WT_SH_P28_vs_TNNI1_SH_P28	0.00121077	-1.08	0.0100865
Q9DCI9	RM32_MOUSE	Mrpl32	WT_SH_P28_vs_TNNI1_SH_P28	0.0248365	0.409	0.104119
Q9DCJ1	LST8_MOUSE	Mlst8	WT_SH_P28_vs_TNNI1_SH_P28	0.12397	-0.296	0.324575
Q9DCJ5	NDUA8_MOUSE	Ndufa8	WT_SH_P28_vs_TNNI1_SH_P28	0.642114	-0.155	0.762031
Q9DCJ7	AKIP_MOUSE	Aurkaip1	WT_SH_P28_vs_TNNI1_SH_P28	0.786432	-0.052	0.987044
Q9DCJ9	NPL_MOUSE	Npl	WT_SH_P28_vs_TNNI1_SH_P28	0.664227	0.0771	0.835907
Q9DCL2	CIA2A_MOUSE	Ciao2a	WT_SH_P28_vs_TNNI1_SH_P28	0.0877521	0.411	0.259456
Q9DCL4	MET15_MOUSE	Mettl15	WT_SH_P28_vs_TNNI1_SH_P28	0.375605	0.123	0.604056
Q9DCL8	IPP2_MOUSE	Ppp1r2	WT_SH_P28_vs_TNNI1_SH_P28	0.282031	-0.161	0.519417
Q9DCL9	PUR6_MOUSE	Paics	WT_SH_P28_vs_TNNI1_SH_P28	0.0337461	0.338	0.126516
Q9DCM0	ETHE1_MOUSE	Ethe1	WT_SH_P28_vs_TNNI1_SH_P28	0.354265	0.164	0.575
Q9DCM2	GSTK1_MOUSE	Gstk1	WT_SH_P28_vs_TNNI1_SH_P28	0.941902	-0.0161	0.983121
Q9DCM4	DNAL4_MOUSE	Dnal4	WT_SH_P28_vs_TNNI1_SH_P28	0.0314957	0.631	0.12869
Q9DCN1	NUD12_MOUSE	Nudt12	WT_SH_P28_vs_TNNI1_SH_P28	0.168146	0.232	0.381084
Q9DCN2	NB5R3_MOUSE	Cyb5r3	WT_SH_P28_vs_TNNI1_SH_P28	0.265971	-0.271	0.487447
Q9DCR2	AP3S1_MOUSE	Ap3s1	WT_SH_P28_vs_TNNI1_SH_P28	0.496231	0.0827	0.763942
Q9DCS2	MTL26_MOUSE	Mettl26	WT_SH_P28_vs_TNNI1_SH_P28	0.0750489	0.287	0.25071
Q9DCS3	MECR_MOUSE	Mecr	WT_SH_P28_vs_TNNI1_SH_P28	0.12569	0.201	0.313965
Q9DCS9	NDUBA_MOUSE	Ndufb10	WT_SH_P28_vs_TNNI1_SH_P28	0.813176	-0.0763	0.879353
Q9DCT1	AKCL2_MOUSE	Akr1e2	WT_SH_P28_vs_TNNI1_SH_P28	2.31459e-08	1.51	7.14833e-07
Q9DCT2	NDUS3_MOUSE	Ndufs3	WT_SH_P28_vs_TNNI1_SH_P28	0.697331	-0.114	0.844219
Q9DCT5	SDF2_MOUSE	Sdf2	WT_SH_P28_vs_TNNI1_SH_P28	0.626354	-0.0941	0.813082
Q9DCT6	BAP18_MOUSE	Bap18	WT_SH_P28_vs_TNNI1_SH_P28	0.734862	-0.0514	0.907139
Q9DCT8	CRIP2_MOUSE	Crip2	WT_SH_P28_vs_TNNI1_SH_P28	0.396348	0.119	0.634367
Q9DCU6	RM04_MOUSE	Mrpl4	WT_SH_P28_vs_TNNI1_SH_P28	0.387518	0.137	0.614353
Q9DCU9	HOGA1_MOUSE	Hoga1	WT_SH_P28_vs_TNNI1_SH_P28	0.160086	0.395	0.37959
Q9DCV4	RMD1_MOUSE	Rmdn1	WT_SH_P28_vs_TNNI1_SH_P28	0.0479759	0.303	0.162701
Q9DCW4	ETFB_MOUSE	Etfb	WT_SH_P28_vs_TNNI1_SH_P28	0.339107	0.106	0.590185
Q9DCX1	MD2BP_MOUSE	Mad2l1bp	WT_SH_P28_vs_TNNI1_SH_P28	0.0525049	-0.365	0.184188
Q9DCX2	ATP5H_MOUSE	Atp5pd	WT_SH_P28_vs_TNNI1_SH_P28	0.616366	-0.121	0.807338
Q9DCZ1	GMPR1_MOUSE	Gmpr	WT_SH_P28_vs_TNNI1_SH_P28	0.339055	-0.248	0.568654
Q9DCZ4	MIC26_MOUSE	Apoo	WT_SH_P28_vs_TNNI1_SH_P28	0.484168	0.222	0.705993
Q9DD02	HIKES_MOUSE	Hikeshi	WT_SH_P28_vs_TNNI1_SH_P28	0.423693	-0.167	0.736141
Q9DD03	RAB13_MOUSE	Rab13	WT_SH_P28_vs_TNNI1_SH_P28	0.713254	0.0799	0.82433
Q9DD06	RARR2_MOUSE	Rarres2	WT_SH_P28_vs_TNNI1_SH_P28	0.583689	-0.0988	0.76649
Q9DD16	NUD22_MOUSE	Nudt22	WT_SH_P28_vs_TNNI1_SH_P28	0.582925	-0.138	0.867062
Q9DD18	DTD1_MOUSE	Dtd1	WT_SH_P28_vs_TNNI1_SH_P28	0.0772486	0.541	0.238985
Q9EP52	TWSG1_MOUSE	Twsg1	WT_SH_P28_vs_TNNI1_SH_P28	0.326136	-0.184	0.644161
Q9EP53	TSC1_MOUSE	Tsc1	WT_SH_P28_vs_TNNI1_SH_P28	0.418477	0.146	0.699853
Q9EP69	SAC1_MOUSE	Sacm1l	WT_SH_P28_vs_TNNI1_SH_P28	0.325589	0.208	0.577608
Q9EP72	EMC7_MOUSE	Emc7	WT_SH_P28_vs_TNNI1_SH_P28	0.646896	0.133	0.80204
Q9EP82	WDR4_MOUSE	Wdr4	WT_SH_P28_vs_TNNI1_SH_P28	0.0555436	0.5	0.191273
Q9EP89	LACTB_MOUSE	Lactb	WT_SH_P28_vs_TNNI1_SH_P28	0.0835104	0.386	0.246855
Q9EP97	SENP3_MOUSE	Senp3	WT_SH_P28_vs_TNNI1_SH_P28	0.439174	0.157	0.742293
Q9EPA7	NMNA1_MOUSE	Nmnat1	WT_SH_P28_vs_TNNI1_SH_P28	0.281711	-0.33	0.516006
Q9EPB4	ASC_MOUSE	Pycard	WT_SH_P28_vs_TNNI1_SH_P28	0.957078	-0.00898	0.977238
Q9EPB5	SERHL_MOUSE	Serhl	WT_SH_P28_vs_TNNI1_SH_P28	0.0365829	0.343	0.134132
Q9EPC1	PARVA_MOUSE	Parva	WT_SH_P28_vs_TNNI1_SH_P28	0.234597	-0.176	0.478068
Q9EPC5	RET7_MOUSE	Rbp7	WT_SH_P28_vs_TNNI1_SH_P28	0.334354	0.243	0.577088
Q9EPE9	AT131_MOUSE	Atp13a1	WT_SH_P28_vs_TNNI1_SH_P28	0.209256	0.317	0.447331
Q9EPJ9	ARFG1_MOUSE	Arfgap1	WT_SH_P28_vs_TNNI1_SH_P28	0.0324826	0.311	0.131462
Q9EPK5	WWTR1_MOUSE	Wwtr1	WT_SH_P28_vs_TNNI1_SH_P28	0.853148	0.0483	0.972047
Q9EPK6	SIL1_MOUSE	Sil1	WT_SH_P28_vs_TNNI1_SH_P28	0.169464	0.228	0.393408
Q9EPK7	XPO7_MOUSE	Xpo7	WT_SH_P28_vs_TNNI1_SH_P28	0.719709	0.0449	0.857056
Q9EPL2	CSTN1_MOUSE	Clstn1	WT_SH_P28_vs_TNNI1_SH_P28	0.490332	0.16	0.691147
Q9EPL4	METL9_MOUSE	Mettl9	WT_SH_P28_vs_TNNI1_SH_P28	0.568785	-0.0816	0.857386
Q9EPL8	IPO7_MOUSE	Ipo7	WT_SH_P28_vs_TNNI1_SH_P28	0.722961	-0.0443	0.858869
Q9EPL9	ACOX3_MOUSE	Acox3	WT_SH_P28_vs_TNNI1_SH_P28	0.500931	-0.108	0.694825
Q9EPM5	SYNCI_MOUSE	Sync	WT_SH_P28_vs_TNNI1_SH_P28	0.875283	0.0193	0.881746
Q9EPN1	NBEA_MOUSE	Nbea	WT_SH_P28_vs_TNNI1_SH_P28	0.23368	-0.154	0.476872
Q9EPN1;Q9ESE1	LRBA_MOUSE;NBEA_MOUSE	Lrba;Nbea	WT_SH_P28_vs_TNNI1_SH_P28	0.960585	-0.0107	1
Q9EPQ7	STAR5_MOUSE	Stard5	WT_SH_P28_vs_TNNI1_SH_P28	0.862789	-0.0375	0.919806
Q9EPR2	PG12A_MOUSE	Pla2g12a	WT_SH_P28_vs_TNNI1_SH_P28	0.43992	0.264	0.750536
Q9EPU0	RENT1_MOUSE	Upf1	WT_SH_P28_vs_TNNI1_SH_P28	0.971623	0.00355	1
Q9EPU4	CPSF1_MOUSE	Cpsf1	WT_SH_P28_vs_TNNI1_SH_P28	0.375848	0.101	0.594047
Q9EPV8	UBL5_MOUSE	Ubl5	WT_SH_P28_vs_TNNI1_SH_P28	0.465763	0.155	0.701871
Q9EPW0	INP4A_MOUSE	Inpp4a	WT_SH_P28_vs_TNNI1_SH_P28	0.0859136	0.232	0.256105
Q9EPX2	PPN_MOUSE	Papln	WT_SH_P28_vs_TNNI1_SH_P28	0.65681	0.0756	0.807921
Q9EQ06	DHB11_MOUSE	Hsd17b11	WT_SH_P28_vs_TNNI1_SH_P28	0.351728	-0.199	0.638083
Q9EQ20	MMSA_MOUSE	Aldh6a1	WT_SH_P28_vs_TNNI1_SH_P28	0.313594	-0.149	0.557019
Q9EQ61	PESC_MOUSE	Pes1	WT_SH_P28_vs_TNNI1_SH_P28	0.0235293	0.397	0.101824
Q9EQ80	NIF3L_MOUSE	Nif3l1	WT_SH_P28_vs_TNNI1_SH_P28	0.465784	0.106	0.691571
Q9EQC1	3BHS7_MOUSE	Hsd3b7	WT_SH_P28_vs_TNNI1_SH_P28	0.691941	0.0763	0.812396
Q9EQC5	SCYL1_MOUSE	Scyl1	WT_SH_P28_vs_TNNI1_SH_P28	0.969972	-0.0036	0.999473
Q9EQF6	DPYL5_MOUSE	Dpysl5	WT_SH_P28_vs_TNNI1_SH_P28	0.41426	-0.142	0.727538
Q9EQG9	CERT_MOUSE	Cert1	WT_SH_P28_vs_TNNI1_SH_P28	0.435972	-0.0947	0.678246
Q9EQH2	ERAP1_MOUSE	Erap1	WT_SH_P28_vs_TNNI1_SH_P28	0.48227	-0.111	0.70435
Q9EQH3	VPS35_MOUSE	Vps35	WT_SH_P28_vs_TNNI1_SH_P28	0.0849129	0.169	0.243238
Q9EQH4	TAF8_MOUSE	Taf8	WT_SH_P28_vs_TNNI1_SH_P28	0.692976	-0.096	0.812806
Q9EQI8	RM46_MOUSE	Mrpl46	WT_SH_P28_vs_TNNI1_SH_P28	0.561953	0.0775	0.76178
Q9EQJ9	MAGI3_MOUSE	Magi3	WT_SH_P28_vs_TNNI1_SH_P28	0.875504	0.018	0.910054
Q9EQK5	MVP_MOUSE	Mvp	WT_SH_P28_vs_TNNI1_SH_P28	0.0129017	0.405	0.0629465
Q9EQM6	DGCR8_MOUSE	Dgcr8	WT_SH_P28_vs_TNNI1_SH_P28	0.845982	0.0496	1
Q9EQN3	T22D4_MOUSE	Tsc22d4	WT_SH_P28_vs_TNNI1_SH_P28	0.731974	0.0531	0.87411
Q9EQP2	EHD4_MOUSE	Ehd4	WT_SH_P28_vs_TNNI1_SH_P28	0.000239111	0.367	0.00258171
Q9EQP2;Q9QXY6	EHD3_MOUSE;EHD4_MOUSE	Ehd3;Ehd4	WT_SH_P28_vs_TNNI1_SH_P28	0.444023	0.184	0.71524
Q9EQP2;Q9QXY6;Q9WVK4	EHD1_MOUSE;EHD3_MOUSE;EHD4_MOUSE	Ehd1;Ehd3;Ehd4	WT_SH_P28_vs_TNNI1_SH_P28	0.0769092	0.393	0.265836
Q9EQQ2	YIPF5_MOUSE	Yipf5	WT_SH_P28_vs_TNNI1_SH_P28	0.950248	-0.0183	0.885595
Q9EQQ9	OGA_MOUSE	Oga	WT_SH_P28_vs_TNNI1_SH_P28	0.437987	-0.115	0.679903
Q9EQS3	MYCBP_MOUSE	Mycbp	WT_SH_P28_vs_TNNI1_SH_P28	0.396117	0.119	0.643804
Q9EQU5	SET_MOUSE	Set	WT_SH_P28_vs_TNNI1_SH_P28	0.249514	-0.217	0.469878
Q9EQW7	KI13A_MOUSE	Kif13a	WT_SH_P28_vs_TNNI1_SH_P28	0.455084	-0.0878	0.683623
Q9ER00	STX12_MOUSE	Stx12	WT_SH_P28_vs_TNNI1_SH_P28	0.583366	-0.124	0.786922
Q9ER35	FN3K_MOUSE	Fn3k	WT_SH_P28_vs_TNNI1_SH_P28	0.808144	-0.0352	0.88984
Q9ER38	TOR3A_MOUSE	Tor3a	WT_SH_P28_vs_TNNI1_SH_P28	0.832993	-0.0376	1
Q9ER39	TOR1A_MOUSE	Tor1a	WT_SH_P28_vs_TNNI1_SH_P28	0.153125	0.224	0.409581
Q9ER41	TOR1B_MOUSE	Tor1b	WT_SH_P28_vs_TNNI1_SH_P28	0.848589	-0.0419	0.901824
Q9ER69	FL2D_MOUSE	Wtap	WT_SH_P28_vs_TNNI1_SH_P28	0.325965	0.145	0.568716
Q9ER72	SYCC_MOUSE	Cars1	WT_SH_P28_vs_TNNI1_SH_P28	0.119248	-0.246	0.316744
Q9ER73	ELP4_MOUSE	Elp4	WT_SH_P28_vs_TNNI1_SH_P28	0.585723	0.121	0.788621
Q9ER81	IFG15_MOUSE	Tor1aip2	WT_SH_P28_vs_TNNI1_SH_P28	0.00461381	-0.731	0.0322614
Q9ER88	RT29_MOUSE	Dap3	WT_SH_P28_vs_TNNI1_SH_P28	0.182909	-0.177	0.405107
Q9ER99	RSCA1_MOUSE	Rsc1a1	WT_SH_P28_vs_TNNI1_SH_P28	0.00119426	0.652	0.0114692
Q9ERA0	TFCP2_MOUSE	Tfcp2	WT_SH_P28_vs_TNNI1_SH_P28	0.26639	0.178	0.573115
Q9ERA6	TFP11_MOUSE	Tfip11	WT_SH_P28_vs_TNNI1_SH_P28	0.159655	-0.219	0.34368
Q9ERB0	SNP29_MOUSE	Snap29	WT_SH_P28_vs_TNNI1_SH_P28	0.0610769	0.217	0.183079
Q9ERD6	RGPS2_MOUSE	Ralgps2	WT_SH_P28_vs_TNNI1_SH_P28	0.0508016	-0.398	0.180123
Q9ERD7	TBB3_MOUSE	Tubb3	WT_SH_P28_vs_TNNI1_SH_P28	0.455279	0.178	0.693464
Q9ERE3	SGK3_MOUSE	Sgk3	WT_SH_P28_vs_TNNI1_SH_P28	0.384434	0.196	0.660678
Q9ERE7	MESD_MOUSE	Mesd	WT_SH_P28_vs_TNNI1_SH_P28	0.349842	0.15	0.600924
Q9ERF3	WDR61_MOUSE	Wdr61	WT_SH_P28_vs_TNNI1_SH_P28	0.282161	0.153	0.532308
Q9ERG0	LIMA1_MOUSE	Lima1	WT_SH_P28_vs_TNNI1_SH_P28	0.991755	0.00159	1
Q9ERG2	STRN3_MOUSE	Strn3	WT_SH_P28_vs_TNNI1_SH_P28	0.505141	0.0725	0.721721
Q9ERI5	JMJD6_MOUSE	Jmjd6	WT_SH_P28_vs_TNNI1_SH_P28	0.165764	0.263	0.430046
Q9ERI6	RDH14_MOUSE	Rdh14	WT_SH_P28_vs_TNNI1_SH_P28	0.507429	0.108	0.699418
Q9ERK4	XPO2_MOUSE	Cse1l	WT_SH_P28_vs_TNNI1_SH_P28	0.610263	-0.0702	0.803335
Q9ERL7	GMFG_MOUSE	Gmfg	WT_SH_P28_vs_TNNI1_SH_P28	0.518799	-0.176	0.703973
Q9ERL9	GCYA1_MOUSE	Gucy1a1	WT_SH_P28_vs_TNNI1_SH_P28	0.386941	-0.138	0.603914
Q9ERN0	SCAM2_MOUSE	Scamp2	WT_SH_P28_vs_TNNI1_SH_P28	0.84247	-0.0544	0.978428
Q9ERP3	TRI54_MOUSE	Trim54	WT_SH_P28_vs_TNNI1_SH_P28	0.173379	-0.265	0.392156
Q9ERR1	NDEL1_MOUSE	Ndel1	WT_SH_P28_vs_TNNI1_SH_P28	0.737179	-0.0767	0.918974
Q9ERR7	SEP15_MOUSE	Selenof	WT_SH_P28_vs_TNNI1_SH_P28	0.577567	0.0835	0.782897
Q9ERR8	ZN319_MOUSE	Znf319	WT_SH_P28_vs_TNNI1_SH_P28	0.225571	0.223	0.46746
Q9ERS2	NDUAD_MOUSE	Ndufa13	WT_SH_P28_vs_TNNI1_SH_P28	0.549127	-0.232	0.753153
Q9ERS5	PKHA2_MOUSE	Plekha2	WT_SH_P28_vs_TNNI1_SH_P28	0.0612304	-0.256	0.235353
Q9ERT9	PPR1A_MOUSE	Ppp1r1a	WT_SH_P28_vs_TNNI1_SH_P28	0.475901	0.174	0.709742
Q9ERU9	RBP2_MOUSE	Ranbp2	WT_SH_P28_vs_TNNI1_SH_P28	0.542242	0.0611	0.759062
Q9ERV1	MKRN2_MOUSE	Mkrn2	WT_SH_P28_vs_TNNI1_SH_P28	0.634696	0.103	0.848104
Q9ES00	UBE4B_MOUSE	Ube4b	WT_SH_P28_vs_TNNI1_SH_P28	0.00325395	-0.369	0.0224544
Q9ES03	TBX20_MOUSE	Tbx20	WT_SH_P28_vs_TNNI1_SH_P28	0.554761	-0.0846	0.732348
Q9ES28	ARHG7_MOUSE	Arhgef7	WT_SH_P28_vs_TNNI1_SH_P28	0.347693	0.101	0.577024
Q9ES34	UBE3B_MOUSE	Ube3b	WT_SH_P28_vs_TNNI1_SH_P28	0.290162	0.153	0.541078
Q9ES46	PARVB_MOUSE	Parvb	WT_SH_P28_vs_TNNI1_SH_P28	0.519464	0.111	0.731931
Q9ES52	SHIP1_MOUSE	Inpp5d	WT_SH_P28_vs_TNNI1_SH_P28	0.669737	0.0715	0.923293
Q9ES56	TPPC4_MOUSE	Trappc4	WT_SH_P28_vs_TNNI1_SH_P28	0.495151	0.163	0.72464
Q9ES74	NEK7_MOUSE	Nek7	WT_SH_P28_vs_TNNI1_SH_P28	0.416927	-0.101	0.629418
Q9ES81	POPD3_MOUSE	Popdc3	WT_SH_P28_vs_TNNI1_SH_P28	0.934676	-0.0244	0.979255
Q9ES82	POPD2_MOUSE	Popdc2	WT_SH_P28_vs_TNNI1_SH_P28	0.442165	-0.251	0.683174
Q9ES83	POPD1_MOUSE	Bves	WT_SH_P28_vs_TNNI1_SH_P28	0.28436	-0.275	0.516314
Q9ES97	RTN3_MOUSE	Rtn3	WT_SH_P28_vs_TNNI1_SH_P28	0.0138257	-0.799	0.0670647
Q9ESB3	HRG_MOUSE	Hrg	WT_SH_P28_vs_TNNI1_SH_P28	0.781119	-0.0426	0.889759
Q9ESD7	DYSF_MOUSE	Dysf	WT_SH_P28_vs_TNNI1_SH_P28	0.0260285	0.719	0.106599
Q9ESE1	LRBA_MOUSE	Lrba	WT_SH_P28_vs_TNNI1_SH_P28	0.725084	0.0457	0.870666
Q9ESJ0	XPO4_MOUSE	Xpo4	WT_SH_P28_vs_TNNI1_SH_P28	0.640331	0.073	0.798166
Q9ESJ4	SPN90_MOUSE	Nckipsd	WT_SH_P28_vs_TNNI1_SH_P28	0.0875571	0.425	0.296987
Q9ESK9	RBCC1_MOUSE	Rb1cc1	WT_SH_P28_vs_TNNI1_SH_P28	0.919577	-0.0172	0.971297
Q9ESL4	M3K20_MOUSE	Map3k20	WT_SH_P28_vs_TNNI1_SH_P28	0.77546	-0.0453	0.833683
Q9ESN9	JIP3_MOUSE	Mapk8ip3	WT_SH_P28_vs_TNNI1_SH_P28	0.485993	0.112	0.692661
Q9EST3	4ET_MOUSE	Eif4enif1	WT_SH_P28_vs_TNNI1_SH_P28	0.0326613	0.308	0.129409
Q9EST4	PSMG2_MOUSE	Psmg2	WT_SH_P28_vs_TNNI1_SH_P28	0.309416	-0.205	0.561262
Q9EST5	AN32B_MOUSE	Anp32b	WT_SH_P28_vs_TNNI1_SH_P28	0.296743	-0.2	0.547946
Q9ESU6	BRD4_MOUSE	Brd4	WT_SH_P28_vs_TNNI1_SH_P28	0.0669301	-0.418	0.242971
Q9ESW4	AGK_MOUSE	Agk	WT_SH_P28_vs_TNNI1_SH_P28	0.48974	0.159	0.710019
Q9ESW8	PGPI_MOUSE	Pgpep1	WT_SH_P28_vs_TNNI1_SH_P28	0.687451	0.0729	0.849398
Q9ESX5	DKC1_MOUSE	Dkc1	WT_SH_P28_vs_TNNI1_SH_P28	0.15777	0.232	0.341365
Q9ESY9	GILT_MOUSE	Ifi30	WT_SH_P28_vs_TNNI1_SH_P28	0.00126681	0.792	0.0104643
Q9ESZ8	GTF2I_MOUSE	Gtf2i	WT_SH_P28_vs_TNNI1_SH_P28	0.773275	-0.0344	0.869626
Q9ET01	PYGL_MOUSE	Pygl	WT_SH_P28_vs_TNNI1_SH_P28	7.24413e-23	2.33	4.74534e-20
Q9ET01;Q9WUB3	PYGL_MOUSE;PYGM_MOUSE	Pygl;Pygm	WT_SH_P28_vs_TNNI1_SH_P28	0.470614	-0.184	0.705812
Q9ET22	DPP2_MOUSE	Dpp7	WT_SH_P28_vs_TNNI1_SH_P28	9.37348e-05	-0.843	0.00113319
Q9ET26	RN114_MOUSE	Rnf114	WT_SH_P28_vs_TNNI1_SH_P28	0.515704	0.121	0.799675
Q9ET30	TM9S3_MOUSE	Tm9sf3	WT_SH_P28_vs_TNNI1_SH_P28	0.770627	-0.0674	0.877646
Q9ET54	PALLD_MOUSE	Palld	WT_SH_P28_vs_TNNI1_SH_P28	0.00860733	0.353	0.0485024
Q9ET66	PI16_MOUSE	Pi16	WT_SH_P28_vs_TNNI1_SH_P28	0.452558	-0.157	0.691316
Q9ET78	JPH2_MOUSE	Jph2	WT_SH_P28_vs_TNNI1_SH_P28	0.94505	-0.0237	0.971017
Q9JHA8	VWA7_MOUSE	Vwa7	WT_SH_P28_vs_TNNI1_SH_P28	0.0224069	-0.475	0.115149
Q9JHC9	ELF2_MOUSE	Elf2	WT_SH_P28_vs_TNNI1_SH_P28	0.165466	0.203	0.380846
Q9JHE7	TSSC4_MOUSE	Tssc4	WT_SH_P28_vs_TNNI1_SH_P28	0.57165	-0.109	0.762595
Q9JHG6	RCAN1_MOUSE	Rcan1	WT_SH_P28_vs_TNNI1_SH_P28	0.340289	0.189	0.664408
Q9JHH6	CBPB2_MOUSE	Cpb2	WT_SH_P28_vs_TNNI1_SH_P28	0.539173	0.152	0.757047
Q9JHH9	COPZ2_MOUSE	Copz2	WT_SH_P28_vs_TNNI1_SH_P28	0.478762	0.108	0.701738
Q9JHI5	IVD_MOUSE	Ivd	WT_SH_P28_vs_TNNI1_SH_P28	0.0563047	-0.607	0.189437
Q9JHI7	EXOS9_MOUSE	Exosc9	WT_SH_P28_vs_TNNI1_SH_P28	0.0347501	0.461	0.137991
Q9JHJ0	TMOD3_MOUSE	Tmod3	WT_SH_P28_vs_TNNI1_SH_P28	0.118486	0.291	0.315608
Q9JHK4	PGTA_MOUSE	Rabggta	WT_SH_P28_vs_TNNI1_SH_P28	0.467187	-0.115	0.702996
Q9JHL1	NHRF2_MOUSE	Slc9a3r2	WT_SH_P28_vs_TNNI1_SH_P28	0.314681	0.177	0.558287
Q9JHP7	PLGT2_MOUSE	Poglut2	WT_SH_P28_vs_TNNI1_SH_P28	0.0829182	0.216	0.235745
Q9JHQ5	LZTL1_MOUSE	Lztfl1	WT_SH_P28_vs_TNNI1_SH_P28	0.151109	0.173	0.366648
Q9JHR7	IDE_MOUSE	Ide	WT_SH_P28_vs_TNNI1_SH_P28	0.578398	-0.0792	0.748286
Q9JHR9	NRIP2_MOUSE	Nrip2	WT_SH_P28_vs_TNNI1_SH_P28	0.856525	0.0419	0.927241
Q9JHS3	LTOR2_MOUSE	Lamtor2	WT_SH_P28_vs_TNNI1_SH_P28	0.164676	0.432	0.386395
Q9JHS4	CLPX_MOUSE	Clpx	WT_SH_P28_vs_TNNI1_SH_P28	0.0487267	0.219	0.175283
Q9JHS9	CWC15_MOUSE	Cwc15	WT_SH_P28_vs_TNNI1_SH_P28	0.622675	-0.0851	0.876945
Q9JHU2	PALMD_MOUSE	Palmd	WT_SH_P28_vs_TNNI1_SH_P28	0.0203473	0.254	0.0932105
Q9JHU4	DYHC1_MOUSE	Dync1h1	WT_SH_P28_vs_TNNI1_SH_P28	0.473157	-0.0743	0.707625
Q9JHU9	INO1_MOUSE	Isyna1	WT_SH_P28_vs_TNNI1_SH_P28	0.00210471	-1.08	0.0154619
Q9JHW2	NIT2_MOUSE	Nit2	WT_SH_P28_vs_TNNI1_SH_P28	0.110673	0.647	0.272127
Q9JHW4	SELB_MOUSE	Eefsec	WT_SH_P28_vs_TNNI1_SH_P28	0.0762263	0.221	0.227554
Q9JI08	BIN3_MOUSE	Bin3	WT_SH_P28_vs_TNNI1_SH_P28	0.684276	-0.0813	0.923483
Q9JI10	STK3_MOUSE	Stk3	WT_SH_P28_vs_TNNI1_SH_P28	0.326311	0.145	0.548857
Q9JI10;Q9JI11	STK3_MOUSE;STK4_MOUSE	Stk3;Stk4	WT_SH_P28_vs_TNNI1_SH_P28	0.176544	0.191	0.429375
Q9JI11	STK4_MOUSE	Stk4	WT_SH_P28_vs_TNNI1_SH_P28	0.0778925	0.301	0.230943
Q9JI19	FIBP_MOUSE	Fibp	WT_SH_P28_vs_TNNI1_SH_P28	0.904575	-0.0238	1
Q9JI39	ABCBA_MOUSE	Abcb10	WT_SH_P28_vs_TNNI1_SH_P28	0.491873	0.162	0.722161
Q9JI44	DMAP1_MOUSE	Dmap1	WT_SH_P28_vs_TNNI1_SH_P28	0.00148036	-0.7	0.0129388
Q9JI46	NUDT3_MOUSE	Nudt3	WT_SH_P28_vs_TNNI1_SH_P28	0.379407	0.185	0.628563
Q9JI59	JAM2_MOUSE	Jam2	WT_SH_P28_vs_TNNI1_SH_P28	0.753936	-0.091	0.865315
Q9JI75	NQO2_MOUSE	Nqo2	WT_SH_P28_vs_TNNI1_SH_P28	0.18382	0.473	0.398009
Q9JI78	NGLY1_MOUSE	Ngly1	WT_SH_P28_vs_TNNI1_SH_P28	0.138237	-0.169	0.34712
Q9JI90	RNF14_MOUSE	Rnf14	WT_SH_P28_vs_TNNI1_SH_P28	0.877145	-0.0235	0.949785
Q9JI91	ACTN2_MOUSE	Actn2	WT_SH_P28_vs_TNNI1_SH_P28	0.240975	0.409	0.460228
Q9JIA7	SPHK2_MOUSE	Sphk2	WT_SH_P28_vs_TNNI1_SH_P28	0.558358	-0.0864	0.77016
Q9JIB0	MOG1_MOUSE	Rangrf	WT_SH_P28_vs_TNNI1_SH_P28	0.957883	-0.0197	0.992112
Q9JIF0	ANM1_MOUSE	Prmt1	WT_SH_P28_vs_TNNI1_SH_P28	0.980283	-0.00348	1
Q9JIF3	GTR8_MOUSE	Slc2a8	WT_SH_P28_vs_TNNI1_SH_P28	0.403735	0.233	0.650683
Q9JIF7	COPB_MOUSE	Copb1	WT_SH_P28_vs_TNNI1_SH_P28	0.215176	-0.158	0.454315
Q9JIF9	MYOTI_MOUSE	Myot	WT_SH_P28_vs_TNNI1_SH_P28	0.201717	0.298	0.49448
Q9JIG7	CCD22_MOUSE	Ccdc22	WT_SH_P28_vs_TNNI1_SH_P28	0.656441	-0.0587	0.820508
Q9JIG8	PRAF2_MOUSE	Praf2	WT_SH_P28_vs_TNNI1_SH_P28	0.302097	-0.226	0.553908
Q9JIH2	NUP50_MOUSE	Nup50	WT_SH_P28_vs_TNNI1_SH_P28	0.0756341	0.261	0.235745
Q9JII1	INP5E_MOUSE	Inpp5e	WT_SH_P28_vs_TNNI1_SH_P28	0.752911	-0.0742	0.886016
Q9JII5	DAZP1_MOUSE	Dazap1	WT_SH_P28_vs_TNNI1_SH_P28	0.293909	0.156	0.545073
Q9JII6	AK1A1_MOUSE	Akr1a1	WT_SH_P28_vs_TNNI1_SH_P28	0.452891	-0.114	0.681691
Q9JIK5	DDX21_MOUSE	Ddx21	WT_SH_P28_vs_TNNI1_SH_P28	0.987961	-0.00302	1
Q9JIK9	RT34_MOUSE	Mrps34	WT_SH_P28_vs_TNNI1_SH_P28	0.0510853	-0.274	0.180838
Q9JIL5	TULP4_MOUSE	Tulp4	WT_SH_P28_vs_TNNI1_SH_P28	0.0835148	-0.284	0.251555
Q9JIM1	S29A1_MOUSE	Slc29a1	WT_SH_P28_vs_TNNI1_SH_P28	0.0288735	-0.59	0.120802
Q9JIM3	ER6L2_MOUSE	Ercc6l2	WT_SH_P28_vs_TNNI1_SH_P28	0.146641	0.494	0.405718
Q9JIQ3	DBLOH_MOUSE	Diablo	WT_SH_P28_vs_TNNI1_SH_P28	0.204462	0.277	0.433884
Q9JIS8	S12A4_MOUSE	Slc12a4	WT_SH_P28_vs_TNNI1_SH_P28	0.565309	0.124	0.764062
Q9JIS8;Q9WVL3	S12A4_MOUSE;S12A7_MOUSE	Slc12a4;Slc12a7	WT_SH_P28_vs_TNNI1_SH_P28	0.897685	-0.0449	0.95954
Q9JIW9	RALB_MOUSE	Ralb	WT_SH_P28_vs_TNNI1_SH_P28	0.136237	-0.439	0.3663
Q9JIX0	ENY2_MOUSE	Eny2	WT_SH_P28_vs_TNNI1_SH_P28	0.0239531	-0.619	0.121578
Q9JIX8	ACINU_MOUSE	Acin1	WT_SH_P28_vs_TNNI1_SH_P28	0.880122	0.0159	0.939222
Q9JIX9	FASTK_MOUSE	Fastk	WT_SH_P28_vs_TNNI1_SH_P28	0.907826	-0.02	0.929345
Q9JIY5	HTRA2_MOUSE	Htra2	WT_SH_P28_vs_TNNI1_SH_P28	0.220479	-0.185	0.461223
Q9JJ11	TACC3_MOUSE	Tacc3	WT_SH_P28_vs_TNNI1_SH_P28	0.0939559	-0.514	0.306653
Q9JJ28	FLII_MOUSE	Flii	WT_SH_P28_vs_TNNI1_SH_P28	0.702965	0.0463	0.858822
Q9JJ59	ABCB9_MOUSE	Abcb9	WT_SH_P28_vs_TNNI1_SH_P28	0.746671	-0.152	0.882377
Q9JJ94	SSNA1_MOUSE	Ssna1	WT_SH_P28_vs_TNNI1_SH_P28	0.792409	-0.0708	0.906765
Q9JJA2	COG8_MOUSE	Cog8	WT_SH_P28_vs_TNNI1_SH_P28	0.460787	0.117	0.698152
Q9JJA4	WDR12_MOUSE	Wdr12	WT_SH_P28_vs_TNNI1_SH_P28	0.912689	0.0235	0.967345
Q9JJA9	GRASP_MOUSE	Tamalin	WT_SH_P28_vs_TNNI1_SH_P28	0.19483	0.297	0.414109
Q9JJC6	RIPL1_MOUSE	Rilpl1	WT_SH_P28_vs_TNNI1_SH_P28	0.00277239	-0.887	0.0187741
Q9JJE7	FADS3_MOUSE	Fads3	WT_SH_P28_vs_TNNI1_SH_P28	0.592881	0.129	0.793154
Q9JJG0	TACC2_MOUSE	Tacc2	WT_SH_P28_vs_TNNI1_SH_P28	0.544602	-0.111	0.760805
Q9JJG9	NOA1_MOUSE	Noa1	WT_SH_P28_vs_TNNI1_SH_P28	0.338919	0.137	0.662927
Q9JJH7	TRPM5_MOUSE	Trpm5	WT_SH_P28_vs_TNNI1_SH_P28	0.0267405	-0.408	0.127028
Q9JJI8	RL38_MOUSE	Rpl38	WT_SH_P28_vs_TNNI1_SH_P28	0.823872	-0.056	0.922874
Q9JJK2	LANC2_MOUSE	Lancl2	WT_SH_P28_vs_TNNI1_SH_P28	0.976956	-0.00381	1
Q9JJL8	SYSM_MOUSE	Sars2	WT_SH_P28_vs_TNNI1_SH_P28	0.657219	0.0479	0.796423
Q9JJN5	CBPN_MOUSE	Cpn1	WT_SH_P28_vs_TNNI1_SH_P28	0.819424	0.0469	0.895482
Q9JJN6	CNBP1_MOUSE	Ctnnbip1	WT_SH_P28_vs_TNNI1_SH_P28	0.815463	-0.0507	0.95142
Q9JJT9	PHAX_MOUSE	Phax	WT_SH_P28_vs_TNNI1_SH_P28	0.633104	0.0773	0.900308
Q9JJU8	SH3L1_MOUSE	Sh3bgrl	WT_SH_P28_vs_TNNI1_SH_P28	0.124538	0.42	0.319889
Q9JJV0	CRBA4_MOUSE	Cryba4	WT_SH_P28_vs_TNNI1_SH_P28	0.00709174	0.601	0.0416146
Q9JJV2	PROF2_MOUSE	Pfn2	WT_SH_P28_vs_TNNI1_SH_P28	0.0344238	-0.513	0.134486
Q9JJV9	SCN5A_MOUSE	Scn5a	WT_SH_P28_vs_TNNI1_SH_P28	0.511148	0.179	0.736201
Q9JJW5	MYOZ2_MOUSE	Myoz2	WT_SH_P28_vs_TNNI1_SH_P28	0.0479286	0.371	0.173252
Q9JJX7	TYDP2_MOUSE	Tdp2	WT_SH_P28_vs_TNNI1_SH_P28	4.5658e-07	-1.25	8.8089e-06
Q9JJY4	DDX20_MOUSE	Ddx20	WT_SH_P28_vs_TNNI1_SH_P28	0.358284	0.176	0.608796
Q9JJZ2	TBA8_MOUSE	Tuba8	WT_SH_P28_vs_TNNI1_SH_P28	0.332227	0.151	0.574984
Q9JJZ6	KLF13_MOUSE	Klf13	WT_SH_P28_vs_TNNI1_SH_P28	0.233804	-0.19	0.413563
Q9JK23	PSMG1_MOUSE	Psmg1	WT_SH_P28_vs_TNNI1_SH_P28	0.678165	-0.0668	0.908005
Q9JK37	MYOZ1_MOUSE	Myoz1	WT_SH_P28_vs_TNNI1_SH_P28	9.36927e-12	-2.3	7.33118e-10
Q9JK38	GNA1_MOUSE	Gnpnat1	WT_SH_P28_vs_TNNI1_SH_P28	0.593184	0.102	0.79325
Q9JK42	PDK2_MOUSE	Pdk2	WT_SH_P28_vs_TNNI1_SH_P28	0.920128	-0.0135	0.971543
Q9JK48	SHLB1_MOUSE	Sh3glb1	WT_SH_P28_vs_TNNI1_SH_P28	0.202652	-0.155	0.414307
Q9JK53	PRELP_MOUSE	Prelp	WT_SH_P28_vs_TNNI1_SH_P28	0.365489	-0.176	0.606209
Q9JK81	MYG1_MOUSE	Myg1	WT_SH_P28_vs_TNNI1_SH_P28	0.768705	-0.043	0.894503
Q9JK91	MLH1_MOUSE	Mlh1	WT_SH_P28_vs_TNNI1_SH_P28	0.465948	0.188	0.702044
Q9JK92	HSPB8_MOUSE	Hspb8	WT_SH_P28_vs_TNNI1_SH_P28	0.0312521	0.263	0.122327
Q9JKB1	UCHL3_MOUSE	Uchl3	WT_SH_P28_vs_TNNI1_SH_P28	0.366291	0.249	0.563681
Q9JKB3	YBOX3_MOUSE	Ybx3	WT_SH_P28_vs_TNNI1_SH_P28	0.710431	0.0634	0.92706
Q9JKC7	AP4M1_MOUSE	Ap4m1	WT_SH_P28_vs_TNNI1_SH_P28	0.596254	0.0991	0.794788
Q9JKC8	AP3M1_MOUSE	Ap3m1	WT_SH_P28_vs_TNNI1_SH_P28	0.386553	0.111	0.625412
Q9JKF1	IQGA1_MOUSE	Iqgap1	WT_SH_P28_vs_TNNI1_SH_P28	0.772946	0.0335	0.896911
Q9JKF7	RM39_MOUSE	Mrpl39	WT_SH_P28_vs_TNNI1_SH_P28	0.300006	0.136	0.523333
Q9JKK1	STX6_MOUSE	Stx6	WT_SH_P28_vs_TNNI1_SH_P28	0.609387	-0.147	0.802854
Q9JKK7	TMOD2_MOUSE	Tmod2	WT_SH_P28_vs_TNNI1_SH_P28	0.274818	0.254	0.556268
Q9JKL4	NDUF3_MOUSE	Ndufaf3	WT_SH_P28_vs_TNNI1_SH_P28	0.0902598	0.304	0.264448
Q9JKL5	CHP3_MOUSE	Tesc	WT_SH_P28_vs_TNNI1_SH_P28	0.00568897	0.672	0.0326531
Q9JKN6	NOVA1_MOUSE	Nova1	WT_SH_P28_vs_TNNI1_SH_P28	0.11863	0.388	0.295804
Q9JKP7	DPOE3_MOUSE	Pole3	WT_SH_P28_vs_TNNI1_SH_P28	0.0532736	-0.378	0.208357
Q9JKP8	CHRC1_MOUSE	Chrac1	WT_SH_P28_vs_TNNI1_SH_P28	0.142903	0.325	0.402626
Q9JKR6	HYOU1_MOUSE	Hyou1	WT_SH_P28_vs_TNNI1_SH_P28	0.579438	0.0649	0.784239
Q9JKS4	LDB3_MOUSE	Ldb3	WT_SH_P28_vs_TNNI1_SH_P28	0.27183	0.111	0.500749
Q9JKS5	HABP4_MOUSE	Habp4	WT_SH_P28_vs_TNNI1_SH_P28	0.973847	0.0047	0.969099
Q9JKV1	ADRM1_MOUSE	Adrm1	WT_SH_P28_vs_TNNI1_SH_P28	0.582863	-0.115	0.786564
Q9JKV7	EXTL1_MOUSE	Extl1	WT_SH_P28_vs_TNNI1_SH_P28	0.865544	0.036	1
Q9JKX4	AATF_MOUSE	Aatf	WT_SH_P28_vs_TNNI1_SH_P28	0.146855	-0.332	0.36034
Q9JKX6	NUDT5_MOUSE	Nudt5	WT_SH_P28_vs_TNNI1_SH_P28	0.120218	0.296	0.306054
Q9JKY0	CNOT9_MOUSE	Cnot9	WT_SH_P28_vs_TNNI1_SH_P28	0.0787433	-0.437	0.276955
Q9JKY5	HIP1R_MOUSE	Hip1r	WT_SH_P28_vs_TNNI1_SH_P28	0.61932	0.0575	0.78389
Q9JL19	NCOA6_MOUSE	Ncoa6	WT_SH_P28_vs_TNNI1_SH_P28	0.0960496	0.39	0.310986
Q9JL26	FMNL1_MOUSE	Fmnl1	WT_SH_P28_vs_TNNI1_SH_P28	0.172819	0.179	0.391422
Q9JL35	HMGN5_MOUSE	Hmgn5	WT_SH_P28_vs_TNNI1_SH_P28	0.762503	-0.0722	0.891297
Q9JL62	GLTP_MOUSE	Gltp	WT_SH_P28_vs_TNNI1_SH_P28	0.885871	-0.0312	0.954034
Q9JLB0	PALS2_MOUSE	Pals2	WT_SH_P28_vs_TNNI1_SH_P28	0.631713	-0.0634	0.816382
Q9JLB0;Q9WV34	MPP2_MOUSE;PALS2_MOUSE	Mpp2;Pals2	WT_SH_P28_vs_TNNI1_SH_P28	0.626272	0.0907	0.813047
Q9JLB2	PALS1_MOUSE	Pals1	WT_SH_P28_vs_TNNI1_SH_P28	0.371837	0.138	0.681376
Q9JLC8	SACS_MOUSE	Sacs	WT_SH_P28_vs_TNNI1_SH_P28	0.664821	0.0819	0.800865
Q9JLI6	SCLY_MOUSE	Scly	WT_SH_P28_vs_TNNI1_SH_P28	0.317398	0.18	0.569101
Q9JLI8	SART3_MOUSE	Sart3	WT_SH_P28_vs_TNNI1_SH_P28	0.679135	-0.0537	0.818457
Q9JLJ2	AL9A1_MOUSE	Aldh9a1	WT_SH_P28_vs_TNNI1_SH_P28	0.107623	0.209	0.279097
Q9JLM8	DCLK1_MOUSE	Dclk1	WT_SH_P28_vs_TNNI1_SH_P28	0.00211178	0.591	0.0158632
Q9JLM9	GRB14_MOUSE	Grb14	WT_SH_P28_vs_TNNI1_SH_P28	0.792939	-0.0307	0.895954
Q9JLN9	MTOR_MOUSE	Mtor	WT_SH_P28_vs_TNNI1_SH_P28	0.748707	0.0384	0.846973
Q9JLQ0	CD2AP_MOUSE	Cd2ap	WT_SH_P28_vs_TNNI1_SH_P28	0.325419	0.124	0.527186
Q9JLQ2	GIT2_MOUSE	Git2	WT_SH_P28_vs_TNNI1_SH_P28	0.699335	0.0494	0.856688
Q9JLR9	HIG1A_MOUSE	Higd1a	WT_SH_P28_vs_TNNI1_SH_P28	0.638054	0.243	0.820339
Q9JLT4	TRXR2_MOUSE	Txnrd2	WT_SH_P28_vs_TNNI1_SH_P28	0.96937	0.00796	0.999161
Q9JLT4;Q9JMH6	TRXR1_MOUSE;TRXR2_MOUSE	Txnrd1;Txnrd2	WT_SH_P28_vs_TNNI1_SH_P28	0.0942955	0.488	0.308893
Q9JLV1	BAG3_MOUSE	Bag3	WT_SH_P28_vs_TNNI1_SH_P28	0.0197674	0.269	0.0852182
Q9JLV5	CUL3_MOUSE	Cul3	WT_SH_P28_vs_TNNI1_SH_P28	0.423238	0.0796	0.63488
Q9JLV6	PNKP_MOUSE	Pnkp	WT_SH_P28_vs_TNNI1_SH_P28	0.319632	0.145	0.521809
Q9JLZ3	AUHM_MOUSE	Auh	WT_SH_P28_vs_TNNI1_SH_P28	0.667318	0.0532	0.802332
Q9JM05	PIAS4_MOUSE	Pias4	WT_SH_P28_vs_TNNI1_SH_P28	0.00861766	-0.581	0.0402806
Q9JM13	RABX5_MOUSE	Rabgef1	WT_SH_P28_vs_TNNI1_SH_P28	0.0140794	-0.433	0.0693625
Q9JM14	NT5C_MOUSE	Nt5c	WT_SH_P28_vs_TNNI1_SH_P28	0.533311	0.112	0.718155
Q9JM52	MINK1_MOUSE	Mink1	WT_SH_P28_vs_TNNI1_SH_P28	0.326986	0.211	0.642383
Q9JM61	THSD1_MOUSE	Thsd1	WT_SH_P28_vs_TNNI1_SH_P28	0.0687612	-0.32	0.206276
Q9JM62	REEP6_MOUSE	Reep6	WT_SH_P28_vs_TNNI1_SH_P28	0.94687	-0.0157	0.960078
Q9JM76	ARPC3_MOUSE	Arpc3	WT_SH_P28_vs_TNNI1_SH_P28	0.368004	-0.143	0.565219
Q9JM96	BORG4_MOUSE	Cdc42ep4	WT_SH_P28_vs_TNNI1_SH_P28	0.498176	0.129	0.710766
Q9JMA1	UBP14_MOUSE	Usp14	WT_SH_P28_vs_TNNI1_SH_P28	0.712284	-0.0493	0.863974
Q9JMA2	TGT_MOUSE	Qtrt1	WT_SH_P28_vs_TNNI1_SH_P28	0.0725579	0.396	0.229465
Q9JMC3	DNJA4_MOUSE	Dnaja4	WT_SH_P28_vs_TNNI1_SH_P28	0.855668	0.0284	0.939106
Q9JMD0	ZN207_MOUSE	Znf207	WT_SH_P28_vs_TNNI1_SH_P28	0.93539	0.0151	1
Q9JMD3	STA10_MOUSE	Stard10	WT_SH_P28_vs_TNNI1_SH_P28	0.156265	0.438	0.425333
Q9JME7	TPC2L_MOUSE	Trappc2l	WT_SH_P28_vs_TNNI1_SH_P28	0.234158	0.235	0.477498
Q9JMG1	EDF1_MOUSE	Edf1	WT_SH_P28_vs_TNNI1_SH_P28	0.50116	-0.13	0.728788
Q9JMG7	HDGR3_MOUSE	Hdgfl3	WT_SH_P28_vs_TNNI1_SH_P28	0.767626	0.0852	0.922167
Q9JMH6	TRXR1_MOUSE	Txnrd1	WT_SH_P28_vs_TNNI1_SH_P28	0.341044	-0.129	0.592017
Q9JMH9	MY18A_MOUSE	Myo18a	WT_SH_P28_vs_TNNI1_SH_P28	0.263864	0.278	0.492448
Q9JMK2	KC1E_MOUSE	Csnk1e	WT_SH_P28_vs_TNNI1_SH_P28	0.580399	0.121	0.784865
Q9QUG9	GRP2_MOUSE	Rasgrp2	WT_SH_P28_vs_TNNI1_SH_P28	8.86437e-06	0.836	0.000175221
Q9QUH0	GLRX1_MOUSE	Glrx	WT_SH_P28_vs_TNNI1_SH_P28	0.89467	-0.0349	0.958218
Q9QUI0	RHOA_MOUSE	Rhoa	WT_SH_P28_vs_TNNI1_SH_P28	0.728033	0.0813	0.872172
Q9QUI1	LRA25_MOUSE	Fam89b	WT_SH_P28_vs_TNNI1_SH_P28	0.288055	0.18	0.562716
Q9QUJ7	ACSL4_MOUSE	Acsl4	WT_SH_P28_vs_TNNI1_SH_P28	0.00602632	0.665	0.0389692
Q9QUM0	ITA2B_MOUSE	Itga2b	WT_SH_P28_vs_TNNI1_SH_P28	0.00645234	-0.965	0.0387421
Q9QUM9	PSA6_MOUSE	Psma6	WT_SH_P28_vs_TNNI1_SH_P28	0.872787	-0.0294	0.90884
Q9QUN9	DKK3_MOUSE	Dkk3	WT_SH_P28_vs_TNNI1_SH_P28	0.292179	0.367	0.543322
Q9QUR6	PPCE_MOUSE	Prep	WT_SH_P28_vs_TNNI1_SH_P28	0.83386	-0.0291	0.900215
Q9QUR7	PIN1_MOUSE	Pin1	WT_SH_P28_vs_TNNI1_SH_P28	0.383274	0.158	0.632419
Q9QVP4	MLRA_MOUSE	Myl7	WT_SH_P28_vs_TNNI1_SH_P28	0.360087	-0.621	0.595969
Q9QVP9	FAK2_MOUSE	Ptk2b	WT_SH_P28_vs_TNNI1_SH_P28	0.00325047	0.556	0.0224404
Q9QWH1	PHC2_MOUSE	Phc2	WT_SH_P28_vs_TNNI1_SH_P28	0.00577784	0.586	0.0355469
Q9QWR8	NAGAB_MOUSE	Naga	WT_SH_P28_vs_TNNI1_SH_P28	0.319533	-0.159	0.558342
Q9QWT9	KIFC1_MOUSE	Kifc1	WT_SH_P28_vs_TNNI1_SH_P28	8.88056e-06	1.08	0.000163427
Q9QWV4	MLF1_MOUSE	Mlf1	WT_SH_P28_vs_TNNI1_SH_P28	0.971966	0.00605	0.984992
Q9QWV9	CCNT1_MOUSE	Ccnt1	WT_SH_P28_vs_TNNI1_SH_P28	0.380007	-0.236	0.656547
Q9QWW1	HOME2_MOUSE	Homer2	WT_SH_P28_vs_TNNI1_SH_P28	0.738219	-0.0627	0.877646
Q9QWY8	ASAP1_MOUSE	Asap1	WT_SH_P28_vs_TNNI1_SH_P28	0.484359	0.115	0.693491
Q9QX11	CYH1_MOUSE	Cyth1	WT_SH_P28_vs_TNNI1_SH_P28	0.966088	-0.00821	0.965048
Q9QX47	SON_MOUSE	Son	WT_SH_P28_vs_TNNI1_SH_P28	0.741596	0.0506	0.843132
Q9QX60	DGUOK_MOUSE	Dguok	WT_SH_P28_vs_TNNI1_SH_P28	0.51469	0.117	0.738742
Q9QXA1	CYHR1_MOUSE	Cyhr1	WT_SH_P28_vs_TNNI1_SH_P28	0.755081	-0.0956	0.84644
Q9QXA5	LSM4_MOUSE	Lsm4	WT_SH_P28_vs_TNNI1_SH_P28	0.267715	-0.177	0.581339
Q9QXB9	DRG2_MOUSE	Drg2	WT_SH_P28_vs_TNNI1_SH_P28	0.696245	0.053	0.793218
Q9QXC1	FETUB_MOUSE	Fetub	WT_SH_P28_vs_TNNI1_SH_P28	0.0895773	0.333	0.237077
Q9QXD8	LIMD1_MOUSE	Limd1	WT_SH_P28_vs_TNNI1_SH_P28	0.989212	0.0019	1
Q9QXE0	HACL1_MOUSE	Hacl1	WT_SH_P28_vs_TNNI1_SH_P28	0.300306	0.2	0.532383
Q9QXG2	RAE1_MOUSE	Chm	WT_SH_P28_vs_TNNI1_SH_P28	0.312119	-0.18	0.546134
Q9QXG4	ACSA_MOUSE	Acss2	WT_SH_P28_vs_TNNI1_SH_P28	0.425665	-0.113	0.636784
Q9QXJ1	APBB1_MOUSE	Apbb1	WT_SH_P28_vs_TNNI1_SH_P28	0.188398	0.268	0.419362
Q9QXK3	COPG2_MOUSE	Copg2	WT_SH_P28_vs_TNNI1_SH_P28	0.181837	-0.142	0.403673
Q9QXK3;Q9QZE5	COPG1_MOUSE;COPG2_MOUSE	Copg1;Copg2	WT_SH_P28_vs_TNNI1_SH_P28	0.065397	-0.346	0.208049
Q9QXK7	CPSF3_MOUSE	Cpsf3	WT_SH_P28_vs_TNNI1_SH_P28	0.542084	-0.0898	0.698697
Q9QXL2	KI21A_MOUSE	Kif21a	WT_SH_P28_vs_TNNI1_SH_P28	0.936521	0.0116	0.966273
Q9QXL8	NDK7_MOUSE	Nme7	WT_SH_P28_vs_TNNI1_SH_P28	0.0904866	0.25	0.264929
Q9QXM1	JMY_MOUSE	Jmy	WT_SH_P28_vs_TNNI1_SH_P28	0.927928	-0.0132	0.975687
Q9QXN0	SHRM3_MOUSE	Shroom3	WT_SH_P28_vs_TNNI1_SH_P28	0.870196	-0.026	0.919936
Q9QXN3	TRIP4_MOUSE	Trip4	WT_SH_P28_vs_TNNI1_SH_P28	0.673376	0.0647	0.88185
Q9QXP7	C1QT1_MOUSE	C1qtnf1	WT_SH_P28_vs_TNNI1_SH_P28	4.42101e-05	0.866	0.000579667
Q9QXS1	PLEC_MOUSE	Plec	WT_SH_P28_vs_TNNI1_SH_P28	0.735595	-0.0769	0.876243
Q9QXS1;Q9QXZ0	MACF1_MOUSE;PLEC_MOUSE	Macf1;Plec	WT_SH_P28_vs_TNNI1_SH_P28	0.224702	-0.293	0.466261
Q9QXS6	DREB_MOUSE	Dbn1	WT_SH_P28_vs_TNNI1_SH_P28	0.116936	0.255	0.312982
Q9QXT0	CNPY2_MOUSE	Cnpy2	WT_SH_P28_vs_TNNI1_SH_P28	0.589791	-0.0686	0.780065
Q9QXV0	PCS1N_MOUSE	Pcsk1n	WT_SH_P28_vs_TNNI1_SH_P28	0.742472	0.0921	0.911635
Q9QXV1	CBX8_MOUSE	Cbx8	WT_SH_P28_vs_TNNI1_SH_P28	0.939366	-0.0173	0.95687
Q9QXW2	FBXW5_MOUSE	Fbxw5	WT_SH_P28_vs_TNNI1_SH_P28	0.0121474	-0.785	0.0674737
Q9QXX4	CMC2_MOUSE	Slc25a13	WT_SH_P28_vs_TNNI1_SH_P28	0.528305	0.173	0.723675
Q9QXY6	EHD3_MOUSE	Ehd3	WT_SH_P28_vs_TNNI1_SH_P28	0.688565	0.0727	0.833147
Q9QXY6;Q9WVK4	EHD1_MOUSE;EHD3_MOUSE	Ehd1;Ehd3	WT_SH_P28_vs_TNNI1_SH_P28	0.382847	0.184	0.616786
Q9QXZ0	MACF1_MOUSE	Macf1	WT_SH_P28_vs_TNNI1_SH_P28	0.633656	-0.0414	0.81766
Q9QY01	ULK2_MOUSE	Ulk2	WT_SH_P28_vs_TNNI1_SH_P28	0.0908758	0.418	0.301736
Q9QY06	MYO9B_MOUSE	Myo9b	WT_SH_P28_vs_TNNI1_SH_P28	0.0980279	0.219	0.273947
Q9QY36	NAA10_MOUSE	Naa10	WT_SH_P28_vs_TNNI1_SH_P28	0.915378	0.0131	0.955985
Q9QY66	ZNHI2_MOUSE	Znhit2	WT_SH_P28_vs_TNNI1_SH_P28	2.66718e-06	-0.907	4.99156e-05
Q9QY76	VAPB_MOUSE	Vapb	WT_SH_P28_vs_TNNI1_SH_P28	0.949992	0.0123	0.987838
Q9QY76;Q9WV55	VAPA_MOUSE;VAPB_MOUSE	Vapa;Vapb	WT_SH_P28_vs_TNNI1_SH_P28	0.836759	0.0777	1
Q9QY80	HACD1_MOUSE	Hacd1	WT_SH_P28_vs_TNNI1_SH_P28	0.981126	-0.00978	1
Q9QY81	PO210_MOUSE	Nup210	WT_SH_P28_vs_TNNI1_SH_P28	0.269048	0.291	0.490957
Q9QY93	DCTP1_MOUSE	Dctpp1	WT_SH_P28_vs_TNNI1_SH_P28	0.461208	0.185	0.735946
Q9QYA2	TOM40_MOUSE	Tomm40	WT_SH_P28_vs_TNNI1_SH_P28	0.566976	0.184	0.839568
Q9QYB1	CLIC4_MOUSE	Clic4	WT_SH_P28_vs_TNNI1_SH_P28	0.198453	-0.172	0.433367
Q9QYB2	DACH1_MOUSE	Dach1	WT_SH_P28_vs_TNNI1_SH_P28	0.432922	-0.127	0.736993
Q9QYB5	ADDG_MOUSE	Add3	WT_SH_P28_vs_TNNI1_SH_P28	0.385826	0.158	0.602999
Q9QYB8	ADDB_MOUSE	Add2	WT_SH_P28_vs_TNNI1_SH_P28	0.394158	0.186	0.642212
Q9QYB8;Q9QYC0	ADDA_MOUSE;ADDB_MOUSE	Add1;Add2	WT_SH_P28_vs_TNNI1_SH_P28	0.991925	0.00277	1
Q9QYC0	ADDA_MOUSE	Add1	WT_SH_P28_vs_TNNI1_SH_P28	0.593191	0.0694	0.767239
Q9QYC7	VKGC_MOUSE	Ggcx	WT_SH_P28_vs_TNNI1_SH_P28	0.469728	-0.191	0.742839
Q9QYE6	GOGA5_MOUSE	Golga5	WT_SH_P28_vs_TNNI1_SH_P28	0.836087	0.023	0.891306
Q9QYF1	RDH11_MOUSE	Rdh11	WT_SH_P28_vs_TNNI1_SH_P28	0.295271	0.222	0.600472
Q9QYF9	NDRG3_MOUSE	Ndrg3	WT_SH_P28_vs_TNNI1_SH_P28	0.0185665	-0.427	0.0870273
Q9QYG0	NDRG2_MOUSE	Ndrg2	WT_SH_P28_vs_TNNI1_SH_P28	0.76797	-0.0502	0.857329
Q9QYH6	MAGD1_MOUSE	Maged1	WT_SH_P28_vs_TNNI1_SH_P28	0.0548773	0.323	0.189731
Q9QYI3	DNJC7_MOUSE	Dnajc7	WT_SH_P28_vs_TNNI1_SH_P28	0.00553832	-0.353	0.0343847
Q9QYI4	DJB12_MOUSE	Dnajb12	WT_SH_P28_vs_TNNI1_SH_P28	0.749213	-0.0514	0.954283
Q9QYI5	DNJB2_MOUSE	Dnajb2	WT_SH_P28_vs_TNNI1_SH_P28	0.000331565	-0.482	0.00391827
Q9QYJ0	DNJA2_MOUSE	Dnaja2	WT_SH_P28_vs_TNNI1_SH_P28	0.878772	-0.0189	0.921973
Q9QYJ1	SIA7E_MOUSE	St6galnac5	WT_SH_P28_vs_TNNI1_SH_P28	0.923805	-0.0179	0.973565
Q9QYJ3	DNJB1_MOUSE	Dnajb1	WT_SH_P28_vs_TNNI1_SH_P28	0.497138	-0.0841	0.6919
Q9QYR6	MAP1A_MOUSE	Map1a	WT_SH_P28_vs_TNNI1_SH_P28	0.534579	-0.0745	0.753487
Q9QYR7	ACOT3_MOUSE	Acot3	WT_SH_P28_vs_TNNI1_SH_P28	0.967515	0.0206	0.96998
Q9QYR9	ACOT2_MOUSE	Acot2	WT_SH_P28_vs_TNNI1_SH_P28	0.479249	0.0911	0.712207
Q9QYS9	QKI_MOUSE	Qki	WT_SH_P28_vs_TNNI1_SH_P28	0.719293	0.047	0.867754
Q9QYY0	GAB1_MOUSE	Gab1	WT_SH_P28_vs_TNNI1_SH_P28	0.963874	0.00736	0.995724
Q9QYY8	SPAST_MOUSE	Spast	WT_SH_P28_vs_TNNI1_SH_P28	0.970589	0.0053	0.98428
Q9QZ06	TOLIP_MOUSE	Tollip	WT_SH_P28_vs_TNNI1_SH_P28	0.62345	0.0729	0.788907
Q9QZ08	NAGK_MOUSE	Nagk	WT_SH_P28_vs_TNNI1_SH_P28	0.853935	0.0366	0.912203
Q9QZ23	NFU1_MOUSE	Nfu1	WT_SH_P28_vs_TNNI1_SH_P28	0.335438	0.202	0.558159
Q9QZ57	HSPB3_MOUSE	Hspb3	WT_SH_P28_vs_TNNI1_SH_P28	0.860503	-0.0227	0.928943
Q9QZ73	DCNL1_MOUSE	Dcun1d1	WT_SH_P28_vs_TNNI1_SH_P28	0.0562846	-0.328	0.204342
Q9QZ85	IIGP1_MOUSE	Iigp1	WT_SH_P28_vs_TNNI1_SH_P28	0.819184	-0.1	0.90918
Q9QZ88	VPS29_MOUSE	Vps29	WT_SH_P28_vs_TNNI1_SH_P28	0.800242	-0.0371	0.899654
Q9QZB7	ARP10_MOUSE	Actr10	WT_SH_P28_vs_TNNI1_SH_P28	0.498682	-0.0911	0.726905
Q9QZB9	DCTN5_MOUSE	Dctn5	WT_SH_P28_vs_TNNI1_SH_P28	0.0357354	0.794	0.140892
Q9QZC8	ABHD1_MOUSE	Abhd1	WT_SH_P28_vs_TNNI1_SH_P28	0.0241225	0.576	0.111303
Q9QZD8	DIC_MOUSE	Slc25a10	WT_SH_P28_vs_TNNI1_SH_P28	0.167448	0.443	0.432874
Q9QZD9	EIF3I_MOUSE	Eif3i	WT_SH_P28_vs_TNNI1_SH_P28	0.544012	0.0721	0.749464
Q9QZE5	COPG1_MOUSE	Copg1	WT_SH_P28_vs_TNNI1_SH_P28	0.603749	0.0611	0.764812
Q9QZE7	TSNAX_MOUSE	Tsnax	WT_SH_P28_vs_TNNI1_SH_P28	0.162177	0.221	0.382674
Q9QZF2	GPC1_MOUSE	Gpc1	WT_SH_P28_vs_TNNI1_SH_P28	0.505702	-0.131	0.722099
Q9QZH3	PPIE_MOUSE	Ppie	WT_SH_P28_vs_TNNI1_SH_P28	0.126668	0.238	0.320298
Q9QZH6	ECSIT_MOUSE	Ecsit	WT_SH_P28_vs_TNNI1_SH_P28	0.115229	-0.28	0.279097
Q9QZJ6	MFAP5_MOUSE	Mfap5	WT_SH_P28_vs_TNNI1_SH_P28	0.263842	0.203	0.445401
Q9QZL0	RIPK3_MOUSE	Ripk3	WT_SH_P28_vs_TNNI1_SH_P28	0.0339272	-0.507	0.135619
Q9QZM0	UBQL2_MOUSE	Ubqln2	WT_SH_P28_vs_TNNI1_SH_P28	0.291592	-0.188	0.60972
Q9QZN4	FBX6_MOUSE	Fbxo6	WT_SH_P28_vs_TNNI1_SH_P28	0.00677104	-0.646	0.0385019
Q9QZQ1	AFAD_MOUSE	Afdn	WT_SH_P28_vs_TNNI1_SH_P28	0.0205256	0.283	0.0938774
Q9QZQ8	H2AY_MOUSE	Macroh2a1	WT_SH_P28_vs_TNNI1_SH_P28	0.881821	0.0414	0.912911
Q9QZS0	CO4A3_MOUSE	Col4a3	WT_SH_P28_vs_TNNI1_SH_P28	0.846001	0.0755	1
Q9QZS3	NUMB_MOUSE	Numb	WT_SH_P28_vs_TNNI1_SH_P28	0.0827659	0.218	0.249979
Q9QZS8	SH2D3_MOUSE	Sh2d3c	WT_SH_P28_vs_TNNI1_SH_P28	0.433967	0.223	0.676506
Q9QZU9	UB2L6_MOUSE	Ube2l6	WT_SH_P28_vs_TNNI1_SH_P28	0.0526765	-0.44	0.174989
Q9QZX7	SRR_MOUSE	Srr	WT_SH_P28_vs_TNNI1_SH_P28	0.713575	0.104	0.843137
Q9QZZ4	MYO15_MOUSE	Myo15a	WT_SH_P28_vs_TNNI1_SH_P28	0.381208	0.235	0.611721
Q9QZZ6	DERM_MOUSE	Dpt	WT_SH_P28_vs_TNNI1_SH_P28	0.255171	0.192	0.501951
Q9R000	ITBP2_MOUSE	Itgb1bp2	WT_SH_P28_vs_TNNI1_SH_P28	0.712773	-0.0691	0.950183
Q9R008	KIME_MOUSE	Mvk	WT_SH_P28_vs_TNNI1_SH_P28	0.74696	0.044	0.882582
Q9R013	CATF_MOUSE	Ctsf	WT_SH_P28_vs_TNNI1_SH_P28	0.989007	0.00391	1
Q9R020	ZRAB2_MOUSE	Zranb2	WT_SH_P28_vs_TNNI1_SH_P28	0.725334	0.079	0.870714
Q9R045	ANGL2_MOUSE	Angptl2	WT_SH_P28_vs_TNNI1_SH_P28	0.789408	-0.0328	0.879609
Q9R049	AMFR_MOUSE	Amfr	WT_SH_P28_vs_TNNI1_SH_P28	0.467623	-0.147	0.681147
Q9R059	FHL3_MOUSE	Fhl3	WT_SH_P28_vs_TNNI1_SH_P28	0.935668	-0.0165	1
Q9R060	NUBP1_MOUSE	Nubp1	WT_SH_P28_vs_TNNI1_SH_P28	0.762894	0.0746	0.799473
Q9R061	NUBP2_MOUSE	Nubp2	WT_SH_P28_vs_TNNI1_SH_P28	0.469832	0.163	0.70502
Q9R062	GLYG_MOUSE	Gyg1	WT_SH_P28_vs_TNNI1_SH_P28	0.122359	-0.288	0.303662
Q9R069	BCAM_MOUSE	Bcam	WT_SH_P28_vs_TNNI1_SH_P28	0.645863	-0.109	0.799343
Q9R078	AAKB1_MOUSE	Prkab1	WT_SH_P28_vs_TNNI1_SH_P28	0.538202	0.134	0.788356
Q9R087	GPC6_MOUSE	Gpc6	WT_SH_P28_vs_TNNI1_SH_P28	0.457861	-0.193	0.680297
Q9R088	KITM_MOUSE	Tk2	WT_SH_P28_vs_TNNI1_SH_P28	0.453308	-0.124	0.691833
Q9R098	HGFA_MOUSE	Hgfac	WT_SH_P28_vs_TNNI1_SH_P28	0.285925	0.201	0.536648
Q9R099	TBL2_MOUSE	Tbl2	WT_SH_P28_vs_TNNI1_SH_P28	0.786034	0.0709	0.903504
Q9R0A0	PEX14_MOUSE	Pex14	WT_SH_P28_vs_TNNI1_SH_P28	0.145666	0.352	0.310115
Q9R0A5	NEK3_MOUSE	Nek3	WT_SH_P28_vs_TNNI1_SH_P28	0.00719675	0.535	0.0488076
Q9R0B7	ZN346_MOUSE	Znf346	WT_SH_P28_vs_TNNI1_SH_P28	0.550568	0.202	0.764763
Q9R0B9	PLOD2_MOUSE	Plod2	WT_SH_P28_vs_TNNI1_SH_P28	0.371907	0.155	0.598629
Q9R0E1	PLOD3_MOUSE	Plod3	WT_SH_P28_vs_TNNI1_SH_P28	0.705985	-0.0457	0.848686
Q9R0E2	PLOD1_MOUSE	Plod1	WT_SH_P28_vs_TNNI1_SH_P28	0.153838	0.153	0.350393
Q9R0G6	COMP_MOUSE	Comp	WT_SH_P28_vs_TNNI1_SH_P28	0.157348	-0.308	0.400026
Q9R0G6;Q9Z1T2	COMP_MOUSE;TSP4_MOUSE	Comp;Thbs4	WT_SH_P28_vs_TNNI1_SH_P28	0.412113	-0.214	0.710409
Q9R0G7	ZEB2_MOUSE	Zeb2	WT_SH_P28_vs_TNNI1_SH_P28	0.711894	0.0519	0.863729
Q9R0H0	ACOX1_MOUSE	Acox1	WT_SH_P28_vs_TNNI1_SH_P28	0.957645	0.00971	0.958451
Q9R0I7	YLPM1_MOUSE	Ylpm1	WT_SH_P28_vs_TNNI1_SH_P28	0.80409	0.0279	0.84796
Q9R0L6	PCM1_MOUSE	Pcm1	WT_SH_P28_vs_TNNI1_SH_P28	0.0533119	-0.246	0.186066
Q9R0L7	AKP8L_MOUSE	Akap8l	WT_SH_P28_vs_TNNI1_SH_P28	0.193139	-0.156	0.418631
Q9R0M4	PODXL_MOUSE	Podxl	WT_SH_P28_vs_TNNI1_SH_P28	0.00578262	-1.08	0.0385276
Q9R0M5	TPK1_MOUSE	Tpk1	WT_SH_P28_vs_TNNI1_SH_P28	0.00622661	0.677	0.0397151
Q9R0M6	RAB9A_MOUSE	Rab9a	WT_SH_P28_vs_TNNI1_SH_P28	0.160174	0.222	0.431676
Q9R0N0	GALK1_MOUSE	Galk1	WT_SH_P28_vs_TNNI1_SH_P28	0.150328	-0.21	0.350702
Q9R0P3	ESTD_MOUSE	Esd	WT_SH_P28_vs_TNNI1_SH_P28	0.557647	-0.126	0.769599
Q9R0P4	SMAP_MOUSE	Smap	WT_SH_P28_vs_TNNI1_SH_P28	0.646349	0.146	0.85226
Q9R0P5	DEST_MOUSE	Dstn	WT_SH_P28_vs_TNNI1_SH_P28	0.446041	-0.14	0.653478
Q9R0P6	SC11A_MOUSE	Sec11a	WT_SH_P28_vs_TNNI1_SH_P28	0.378073	-0.378	0.550765
Q9R0P9	UCHL1_MOUSE	Uchl1	WT_SH_P28_vs_TNNI1_SH_P28	0.112919	-0.31	0.275479
Q9R0Q3	TMED2_MOUSE	Tmed2	WT_SH_P28_vs_TNNI1_SH_P28	0.452306	0.204	0.672138
Q9R0Q6	ARC1A_MOUSE	Arpc1a	WT_SH_P28_vs_TNNI1_SH_P28	0.107197	-0.243	0.295881
Q9R0Q7	TEBP_MOUSE	Ptges3	WT_SH_P28_vs_TNNI1_SH_P28	0.453175	-0.22	0.676606
Q9R0U0	SRS10_MOUSE	Srsf10	WT_SH_P28_vs_TNNI1_SH_P28	0.266769	0.15	0.515767
Q9R0X0	MED20_MOUSE	Med20	WT_SH_P28_vs_TNNI1_SH_P28	0.150381	-0.297	0.36548
Q9R0X4	ACOT9_MOUSE	Acot9	WT_SH_P28_vs_TNNI1_SH_P28	0.947384	0.00694	0.953878
Q9R0Y5	KAD1_MOUSE	Ak1	WT_SH_P28_vs_TNNI1_SH_P28	0.611312	-0.0693	0.804058
Q9R0Z9	RHG07_MOUSE	Dlc1	WT_SH_P28_vs_TNNI1_SH_P28	0.903158	-0.0216	0.962129
Q9R111	GUAD_MOUSE	Gda	WT_SH_P28_vs_TNNI1_SH_P28	0.19206	0.378	0.413243
Q9R112	SQOR_MOUSE	Sqor	WT_SH_P28_vs_TNNI1_SH_P28	0.000207753	0.515	0.00216541
Q9R118	HTRA1_MOUSE	Htra1	WT_SH_P28_vs_TNNI1_SH_P28	0.543208	-0.116	0.830626
Q9R190	MTA2_MOUSE	Mta2	WT_SH_P28_vs_TNNI1_SH_P28	0.352554	0.119	0.603705
Q9R1C7	PR40A_MOUSE	Prpf40a	WT_SH_P28_vs_TNNI1_SH_P28	0.953033	0.00906	0.916823
Q9R1E0	FOXO1_MOUSE	Foxo1	WT_SH_P28_vs_TNNI1_SH_P28	0.351786	0.179	0.602918
Q9R1P0	PSA4_MOUSE	Psma4	WT_SH_P28_vs_TNNI1_SH_P28	0.0702576	-0.412	0.224657
Q9R1P1	PSB3_MOUSE	Psmb3	WT_SH_P28_vs_TNNI1_SH_P28	0.0221819	-0.71	0.0995219
Q9R1P3	PSB2_MOUSE	Psmb2	WT_SH_P28_vs_TNNI1_SH_P28	0.230529	-0.246	0.473319
Q9R1P4	PSA1_MOUSE	Psma1	WT_SH_P28_vs_TNNI1_SH_P28	0.0223955	-0.371	0.100229
Q9R1Q7	PLP2_MOUSE	Plp2	WT_SH_P28_vs_TNNI1_SH_P28	0.81514	-0.0984	1
Q9R1Q9	VAS1_MOUSE	Atp6ap1	WT_SH_P28_vs_TNNI1_SH_P28	0.34075	0.269	0.579617
Q9R1R2	TRIM3_MOUSE	Trim3	WT_SH_P28_vs_TNNI1_SH_P28	0.658953	0.0479	0.822066
Q9R1S8	CAN7_MOUSE	Capn7	WT_SH_P28_vs_TNNI1_SH_P28	0.0898105	-0.382	0.301916
Q9R1T2	SAE1_MOUSE	Sae1	WT_SH_P28_vs_TNNI1_SH_P28	0.201105	-0.185	0.436755
Q9R1T4	SEPT6_MOUSE	Septin6	WT_SH_P28_vs_TNNI1_SH_P28	0.0587797	-0.465	0.19904
Q9R1W5	CALRL_MOUSE	Calcrl	WT_SH_P28_vs_TNNI1_SH_P28	0.467441	0.235	0.66683
Q9R1Y5	HIC1_MOUSE	Hic1	WT_SH_P28_vs_TNNI1_SH_P28	0.704007	-0.0808	0.859311
Q9R1Z7	PTPS_MOUSE	Pts	WT_SH_P28_vs_TNNI1_SH_P28	3.52995e-05	-0.799	0.00047779
Q9R1Z8	VINEX_MOUSE	Sorbs3	WT_SH_P28_vs_TNNI1_SH_P28	0.0135155	0.367	0.0672134
Q9R207	NBN_MOUSE	Nbn	WT_SH_P28_vs_TNNI1_SH_P28	0.18036	-0.257	0.452098
Q9R210	TFEB_MOUSE	Tfeb	WT_SH_P28_vs_TNNI1_SH_P28	0.529591	-0.133	0.730089
Q9R226	KHDR3_MOUSE	Khdrbs3	WT_SH_P28_vs_TNNI1_SH_P28	0.650387	0.0804	0.827841
Q9R233	TPSN_MOUSE	Tapbp	WT_SH_P28_vs_TNNI1_SH_P28	0.623169	-0.109	0.850984
Q9R257	HEBP1_MOUSE	Hebp1	WT_SH_P28_vs_TNNI1_SH_P28	0.021364	0.63	0.102976
Q9R269	PEPL_MOUSE	Ppl	WT_SH_P28_vs_TNNI1_SH_P28	0.0836519	-0.352	0.269142
Q9WTI7	MYO1C_MOUSE	Myo1c	WT_SH_P28_vs_TNNI1_SH_P28	0.718046	-0.0497	0.839821
Q9WTK2	CDYL_MOUSE	Cdyl	WT_SH_P28_vs_TNNI1_SH_P28	0.00540779	-0.514	0.03376
Q9WTK3	GPAA1_MOUSE	Gpaa1	WT_SH_P28_vs_TNNI1_SH_P28	9.35777e-05	1.35	0.00115846
Q9WTK5	NFKB2_MOUSE	Nfkb2	WT_SH_P28_vs_TNNI1_SH_P28	0.439326	0.121	0.680939
Q9WTK7	STK11_MOUSE	Stk11	WT_SH_P28_vs_TNNI1_SH_P28	0.60401	0.0982	0.838542
Q9WTL7	LYPA2_MOUSE	Lypla2	WT_SH_P28_vs_TNNI1_SH_P28	0.295298	-0.187	0.53802
Q9WTM5	RUVB2_MOUSE	Ruvbl2	WT_SH_P28_vs_TNNI1_SH_P28	0.760145	0.0337	0.852893
Q9WTN0	GGPPS_MOUSE	Ggps1	WT_SH_P28_vs_TNNI1_SH_P28	0.430227	-0.137	0.6734
Q9WTP6	KAD2_MOUSE	Ak2	WT_SH_P28_vs_TNNI1_SH_P28	0.0129638	-0.346	0.0651046
Q9WTP7	KAD3_MOUSE	Ak3	WT_SH_P28_vs_TNNI1_SH_P28	0.110004	0.198	0.29557
Q9WTQ5	AKA12_MOUSE	Akap12	WT_SH_P28_vs_TNNI1_SH_P28	0.590841	0.0507	0.756749
Q9WTQ8	TIM23_MOUSE	Timm23	WT_SH_P28_vs_TNNI1_SH_P28	0.767807	0.105	0.9853
Q9WTR5	CAD13_MOUSE	Cdh13	WT_SH_P28_vs_TNNI1_SH_P28	0.0478085	-0.53	0.16967
Q9WTS2	FUT8_MOUSE	Fut8	WT_SH_P28_vs_TNNI1_SH_P28	0.554813	0.119	0.747032
Q9WTU0	PHF2_MOUSE	Phf2	WT_SH_P28_vs_TNNI1_SH_P28	0.324616	0.211	0.610067
Q9WTU6	MK09_MOUSE	Mapk9	WT_SH_P28_vs_TNNI1_SH_P28	0.228996	-0.213	0.471509
Q9WTV7	RNF12_MOUSE	Rlim	WT_SH_P28_vs_TNNI1_SH_P28	0.00307457	0.796	0.0249831
Q9WTX2	PRKRA_MOUSE	Prkra	WT_SH_P28_vs_TNNI1_SH_P28	0.404635	-0.104	0.595753
Q9WTX5	SKP1_MOUSE	Skp1	WT_SH_P28_vs_TNNI1_SH_P28	0.414902	0.303	0.660636
Q9WTX6	CUL1_MOUSE	Cul1	WT_SH_P28_vs_TNNI1_SH_P28	0.48019	-0.0746	0.688476
Q9WTX8	MD1L1_MOUSE	Mad1l1	WT_SH_P28_vs_TNNI1_SH_P28	0.0569513	0.204	0.194778
Q9WTZ1	RBX2_MOUSE	Rnf7	WT_SH_P28_vs_TNNI1_SH_P28	0.100533	0.553	0.283478
Q9WU00	NRF1_MOUSE	Nrf1	WT_SH_P28_vs_TNNI1_SH_P28	0.124439	0.283	0.369858
Q9WU22	PTN4_MOUSE	Ptpn4	WT_SH_P28_vs_TNNI1_SH_P28	0.208259	0.28	0.424774
Q9WU28	PFD5_MOUSE	Pfdn5	WT_SH_P28_vs_TNNI1_SH_P28	0.766457	-0.0975	0.868356
Q9WU40	MAN1_MOUSE	Lemd3	WT_SH_P28_vs_TNNI1_SH_P28	0.282699	-0.179	0.52474
Q9WU42	NCOR2_MOUSE	Ncor2	WT_SH_P28_vs_TNNI1_SH_P28	0.85802	0.0227	0.940245
Q9WU56	TRUA_MOUSE	Pus1	WT_SH_P28_vs_TNNI1_SH_P28	0.894373	-0.0166	0.931107
Q9WU78	PDC6I_MOUSE	Pdcd6ip	WT_SH_P28_vs_TNNI1_SH_P28	0.697757	-0.0507	0.828878
Q9WU79	PROD_MOUSE	Prodh	WT_SH_P28_vs_TNNI1_SH_P28	1.48973e-05	0.719	0.000234651
Q9WU84	CCS_MOUSE	Ccs	WT_SH_P28_vs_TNNI1_SH_P28	0.248742	-0.182	0.494756
Q9WUA2	SYFB_MOUSE	Farsb	WT_SH_P28_vs_TNNI1_SH_P28	0.251634	-0.161	0.490199
Q9WUA3	PFKAP_MOUSE	Pfkp	WT_SH_P28_vs_TNNI1_SH_P28	0.0149075	0.528	0.0738494
Q9WUA5	EPM2A_MOUSE	Epm2a	WT_SH_P28_vs_TNNI1_SH_P28	0.0168195	-0.69	0.0807847
Q9WUA6	AKT3_MOUSE	Akt3	WT_SH_P28_vs_TNNI1_SH_P28	0.290211	-0.189	0.541095
Q9WUB0	HOIL1_MOUSE	Rbck1	WT_SH_P28_vs_TNNI1_SH_P28	0.28803	-0.164	0.530392
Q9WUB3	PYGM_MOUSE	Pygm	WT_SH_P28_vs_TNNI1_SH_P28	0.0504059	-0.218	0.175963
Q9WUB4	DCTN6_MOUSE	Dctn6	WT_SH_P28_vs_TNNI1_SH_P28	0.0278149	-0.508	0.11749
Q9WUD1	CHIP_MOUSE	Stub1	WT_SH_P28_vs_TNNI1_SH_P28	0.752519	-0.0371	0.848631
Q9WUH1	TM115_MOUSE	Tmem115	WT_SH_P28_vs_TNNI1_SH_P28	0.852813	-0.038	0.913699
Q9WUK2	IF4H_MOUSE	Eif4h	WT_SH_P28_vs_TNNI1_SH_P28	0.653196	0.0511	0.818644
Q9WUL7	ARL3_MOUSE	Arl3	WT_SH_P28_vs_TNNI1_SH_P28	0.090677	0.242	0.265293
Q9WUM3	COR1B_MOUSE	Coro1b	WT_SH_P28_vs_TNNI1_SH_P28	0.0383972	0.3	0.138821
Q9WUM4	COR1C_MOUSE	Coro1c	WT_SH_P28_vs_TNNI1_SH_P28	0.137869	0.199	0.346574
Q9WUM5	SUCA_MOUSE	Suclg1	WT_SH_P28_vs_TNNI1_SH_P28	0.495909	0.0905	0.714697
Q9WUN2	TBK1_MOUSE	Tbk1	WT_SH_P28_vs_TNNI1_SH_P28	0.126779	0.169	0.310675
Q9WUP7	UCHL5_MOUSE	Uchl5	WT_SH_P28_vs_TNNI1_SH_P28	0.326509	0.138	0.578293
Q9WUQ2	PREB_MOUSE	Preb	WT_SH_P28_vs_TNNI1_SH_P28	0.944239	-0.0165	0.984422
Q9WUR2	ECI2_MOUSE	Eci2	WT_SH_P28_vs_TNNI1_SH_P28	0.58224	-0.0753	0.786068
Q9WUR9	KAD4_MOUSE	Ak4	WT_SH_P28_vs_TNNI1_SH_P28	0.0252468	-0.353	0.107262
Q9WUT3	KS6A2_MOUSE	Rps6ka2	WT_SH_P28_vs_TNNI1_SH_P28	0.0506903	-0.323	0.153025
Q9WUU7	CATZ_MOUSE	Ctsz	WT_SH_P28_vs_TNNI1_SH_P28	0.247783	-0.233	0.485623
Q9WUU8	TNIP1_MOUSE	Tnip1	WT_SH_P28_vs_TNNI1_SH_P28	0.683429	-0.0546	0.786004
Q9WUU9	GANP_MOUSE	Mcm3ap	WT_SH_P28_vs_TNNI1_SH_P28	9.43548e-05	0.782	0.00136888
Q9WUZ5	TNNI1_MOUSE	Tnni1	WT_SH_P28_vs_TNNI1_SH_P28	1.25426e-41	-5.71	3.35131e-37
Q9WUZ7	SH3BG_MOUSE	Sh3bgr	WT_SH_P28_vs_TNNI1_SH_P28	0.350678	0.157	0.587305
Q9WUZ9	ENTP5_MOUSE	Entpd5	WT_SH_P28_vs_TNNI1_SH_P28	0.432042	0.108	0.618001
Q9WV02	RBMX_MOUSE	Rbmx	WT_SH_P28_vs_TNNI1_SH_P28	0.800993	-0.0639	0.911371
Q9WV03	FA50A_MOUSE	Fam50a	WT_SH_P28_vs_TNNI1_SH_P28	0.496376	0.1	0.80412
Q9WV32	ARC1B_MOUSE	Arpc1b	WT_SH_P28_vs_TNNI1_SH_P28	0.396232	0.108	0.643903
Q9WV34	MPP2_MOUSE	Mpp2	WT_SH_P28_vs_TNNI1_SH_P28	0.496711	0.143	0.688309
Q9WV35	ABEC2_MOUSE	Apobec2	WT_SH_P28_vs_TNNI1_SH_P28	0.0588699	0.601	0.19083
Q9WV54	ASAH1_MOUSE	Asah1	WT_SH_P28_vs_TNNI1_SH_P28	0.988447	0.00253	1
Q9WV55	VAPA_MOUSE	Vapa	WT_SH_P28_vs_TNNI1_SH_P28	0.858512	0.0321	0.928041
Q9WV60	GSK3B_MOUSE	Gsk3b	WT_SH_P28_vs_TNNI1_SH_P28	0.60094	0.0694	0.797426
Q9WV68	DECR2_MOUSE	Decr2	WT_SH_P28_vs_TNNI1_SH_P28	0.558463	-0.145	0.749638
Q9WV69	DEMA_MOUSE	Dmtn	WT_SH_P28_vs_TNNI1_SH_P28	0.51608	0.131	0.739704
Q9WV71	ASB4_MOUSE	Asb4	WT_SH_P28_vs_TNNI1_SH_P28	0.943032	0.0206	0.983753
Q9WV80	SNX1_MOUSE	Snx1	WT_SH_P28_vs_TNNI1_SH_P28	0.479411	0.0833	0.712381
Q9WV84	NDKM_MOUSE	Nme4	WT_SH_P28_vs_TNNI1_SH_P28	0.913515	0.0328	0.967965
Q9WV85	NDK3_MOUSE	Nme3	WT_SH_P28_vs_TNNI1_SH_P28	0.117879	0.934	0.314442
Q9WV86	KTNA1_MOUSE	Katna1	WT_SH_P28_vs_TNNI1_SH_P28	0.60954	0.137	0.773026
Q9WV89	STXB4_MOUSE	Stxbp4	WT_SH_P28_vs_TNNI1_SH_P28	0.599844	0.153	0.776709
Q9WV91	FPRP_MOUSE	Ptgfrn	WT_SH_P28_vs_TNNI1_SH_P28	0.795549	0.0674	0.908489
Q9WV92	E41L3_MOUSE	Epb41l3	WT_SH_P28_vs_TNNI1_SH_P28	0.0421923	-0.364	0.155463
Q9WV96	T10B_MOUSE	Timm10b	WT_SH_P28_vs_TNNI1_SH_P28	0.74535	0.0535	0.881635
Q9WV98	TIM9_MOUSE	Timm9	WT_SH_P28_vs_TNNI1_SH_P28	0.982871	-0.00504	1
Q9WVA2	TIM8A_MOUSE	Timm8a1	WT_SH_P28_vs_TNNI1_SH_P28	0.52922	-0.0826	0.749527
Q9WVA3	BUB3_MOUSE	Bub3	WT_SH_P28_vs_TNNI1_SH_P28	0.510435	-0.0863	0.677169
Q9WVA4	TAGL2_MOUSE	Tagln2	WT_SH_P28_vs_TNNI1_SH_P28	0.35157	-0.167	0.60265
Q9WVB0	RBPMS_MOUSE	Rbpms	WT_SH_P28_vs_TNNI1_SH_P28	0.612573	-0.0725	0.770371
Q9WVC3	CAV2_MOUSE	Cav2	WT_SH_P28_vs_TNNI1_SH_P28	0.941516	-0.0196	1
Q9WVE8	PACN2_MOUSE	Pacsin2	WT_SH_P28_vs_TNNI1_SH_P28	0.73033	0.0489	0.873107
Q9WVF7	DPOE1_MOUSE	Pole	WT_SH_P28_vs_TNNI1_SH_P28	0.758604	0.0847	0.923352
Q9WVF8	TUSC2_MOUSE	Tusc2	WT_SH_P28_vs_TNNI1_SH_P28	0.846417	0.0329	0.911961
Q9WVG6	CARM1_MOUSE	Carm1	WT_SH_P28_vs_TNNI1_SH_P28	0.767572	-0.0461	0.857158
Q9WVH4	FOXO3_MOUSE	Foxo3	WT_SH_P28_vs_TNNI1_SH_P28	0.0339778	0.35	0.157688
Q9WVH9	FBLN5_MOUSE	Fbln5	WT_SH_P28_vs_TNNI1_SH_P28	0.0891994	-0.247	0.262271
Q9WVJ2	PSD13_MOUSE	Psmd13	WT_SH_P28_vs_TNNI1_SH_P28	0.30451	-0.166	0.547231
Q9WVJ3	CBPQ_MOUSE	Cpq	WT_SH_P28_vs_TNNI1_SH_P28	0.467536	0.247	0.670162
Q9WVJ9	FBLN4_MOUSE	Efemp2	WT_SH_P28_vs_TNNI1_SH_P28	0.820294	0.0427	0.909673
Q9WVK4	EHD1_MOUSE	Ehd1	WT_SH_P28_vs_TNNI1_SH_P28	0.285252	0.125	0.52744
Q9WVL0	MAAI_MOUSE	Gstz1	WT_SH_P28_vs_TNNI1_SH_P28	0.55241	-0.0917	0.765904
Q9WVL1	AP4S1_MOUSE	Ap4s1	WT_SH_P28_vs_TNNI1_SH_P28	0.658205	-0.1	0.9074
Q9WVL2	STAT2_MOUSE	Stat2	WT_SH_P28_vs_TNNI1_SH_P28	0.276309	-0.215	0.526389
Q9WVL3	S12A7_MOUSE	Slc12a7	WT_SH_P28_vs_TNNI1_SH_P28	0.416868	-0.278	0.63818
Q9WVM3	APC7_MOUSE	Anapc7	WT_SH_P28_vs_TNNI1_SH_P28	0.215634	-0.268	0.454923
Q9WVQ5	MTNB_MOUSE	Apip	WT_SH_P28_vs_TNNI1_SH_P28	0.930077	0.0191	0.946011
Q9WVR4	FXR2_MOUSE	Fxr2	WT_SH_P28_vs_TNNI1_SH_P28	0.00196856	0.439	0.0149825
Q9WVS6	PRKN_MOUSE	Prkn	WT_SH_P28_vs_TNNI1_SH_P28	0.322717	0.19	0.630902
Q9WVS7	MP2K5_MOUSE	Map2k5	WT_SH_P28_vs_TNNI1_SH_P28	0.900034	0.021	0.949049
Q9WVS8	MK07_MOUSE	Mapk7	WT_SH_P28_vs_TNNI1_SH_P28	0.852052	0.0374	0.971415
Q9Z0E0	NCDN_MOUSE	Ncdn	WT_SH_P28_vs_TNNI1_SH_P28	0.476736	0.13	0.710327
Q9Z0E6	GBP2_MOUSE	Gbp2	WT_SH_P28_vs_TNNI1_SH_P28	0.683726	-0.0918	0.847412
Q9Z0F3	B2L10_MOUSE	Bcl2l10	WT_SH_P28_vs_TNNI1_SH_P28	0.0131734	0.976	0.0673309
Q9Z0F7	SYUG_MOUSE	Sncg	WT_SH_P28_vs_TNNI1_SH_P28	0.741436	-0.0636	0.879263
Q9Z0F8	ADA17_MOUSE	Adam17	WT_SH_P28_vs_TNNI1_SH_P28	0.903288	-0.0202	1
Q9Z0G0	GIPC1_MOUSE	Gipc1	WT_SH_P28_vs_TNNI1_SH_P28	0.461852	0.121	0.688717
Q9Z0G2	SRPK3_MOUSE	Srpk3	WT_SH_P28_vs_TNNI1_SH_P28	0.882099	-0.0269	1
Q9Z0H3	SNF5_MOUSE	Smarcb1	WT_SH_P28_vs_TNNI1_SH_P28	0.0474758	0.22	0.168914
Q9Z0H4	CELF2_MOUSE	Celf2	WT_SH_P28_vs_TNNI1_SH_P28	0.809672	-0.0361	0.915669
Q9Z0H7	BCL10_MOUSE	Bcl10	WT_SH_P28_vs_TNNI1_SH_P28	0.906199	0.0301	0.963954
Q9Z0H8	CLIP2_MOUSE	Clip2	WT_SH_P28_vs_TNNI1_SH_P28	0.160559	-0.191	0.344854
Q9Z0J0	NPC2_MOUSE	Npc2	WT_SH_P28_vs_TNNI1_SH_P28	0.0152873	0.918	0.0752608
Q9Z0L8	GGH_MOUSE	Ggh	WT_SH_P28_vs_TNNI1_SH_P28	0.0574757	0.461	0.195932
Q9Z0M5	LICH_MOUSE	Lipa	WT_SH_P28_vs_TNNI1_SH_P28	0.00298177	-0.747	0.0200656
Q9Z0M6	AGRE5_MOUSE	Adgre5	WT_SH_P28_vs_TNNI1_SH_P28	0.197418	-0.28	0.431884
Q9Z0M9	I18BP_MOUSE	Il18bp	WT_SH_P28_vs_TNNI1_SH_P28	0.738592	-0.063	0.956325
Q9Z0N1	IF2G_MOUSE	Eif2s3x	WT_SH_P28_vs_TNNI1_SH_P28	0.820112	-0.0608	0.856376
Q9Z0N1;Q9Z0N2	IF2G_MOUSE;IF2H_MOUSE	Eif2s3x;Eif2s3y	WT_SH_P28_vs_TNNI1_SH_P28	0.41363	-0.0985	0.659541
Q9Z0N2	IF2H_MOUSE	Eif2s3y	WT_SH_P28_vs_TNNI1_SH_P28	0.147559	-0.505	0.36141
Q9Z0P4	PALM_MOUSE	Palm	WT_SH_P28_vs_TNNI1_SH_P28	0.740579	-0.0946	0.878806
Q9Z0P5	TWF2_MOUSE	Twf2	WT_SH_P28_vs_TNNI1_SH_P28	0.0233265	0.297	0.0964712
Q9Z0P7	SUFU_MOUSE	Sufu	WT_SH_P28_vs_TNNI1_SH_P28	0.222665	-0.269	0.511744
Q9Z0R4	ITSN1_MOUSE	Itsn1	WT_SH_P28_vs_TNNI1_SH_P28	0.0462041	0.319	0.168992
Q9Z0R6	ITSN2_MOUSE	Itsn2	WT_SH_P28_vs_TNNI1_SH_P28	0.648613	0.0672	0.815721
Q9Z0S1	BPNT1_MOUSE	Bpnt1	WT_SH_P28_vs_TNNI1_SH_P28	0.73824	-0.0543	0.877646
Q9Z0S9	PRAF1_MOUSE	Rabac1	WT_SH_P28_vs_TNNI1_SH_P28	0.316781	-0.201	0.595687
Q9Z0T9	ITB6_MOUSE	Itgb6	WT_SH_P28_vs_TNNI1_SH_P28	0.478224	0.253	0.782419
Q9Z0U1	ZO2_MOUSE	Tjp2	WT_SH_P28_vs_TNNI1_SH_P28	0.0382899	0.268	0.14105
Q9Z0V7	TI17B_MOUSE	Timm17b	WT_SH_P28_vs_TNNI1_SH_P28	0.479917	-0.32	0.712776
Q9Z0W3	NU160_MOUSE	Nup160	WT_SH_P28_vs_TNNI1_SH_P28	0.0224135	-0.351	0.0935796
Q9Z0X0	BORG3_MOUSE	Cdc42ep5	WT_SH_P28_vs_TNNI1_SH_P28	0.0293764	0.526	0.122318
Q9Z0X1	AIFM1_MOUSE	Aifm1	WT_SH_P28_vs_TNNI1_SH_P28	0.0880488	0.338	0.255551
Q9Z0X4	PDE3A_MOUSE	Pde3a	WT_SH_P28_vs_TNNI1_SH_P28	0.916355	-0.0145	0.900636
Q9Z0Y1	DCTN3_MOUSE	Dctn3	WT_SH_P28_vs_TNNI1_SH_P28	0.535266	-0.0976	0.754053
Q9Z100	CPXM1_MOUSE	Cpxm1	WT_SH_P28_vs_TNNI1_SH_P28	0.412316	-0.138	0.642899
Q9Z103	ADNP_MOUSE	Adnp	WT_SH_P28_vs_TNNI1_SH_P28	0.905037	-0.0163	0.895793
Q9Z104	HM20B_MOUSE	Hmg20b	WT_SH_P28_vs_TNNI1_SH_P28	0.983207	0.00396	1
Q9Z108	STAU1_MOUSE	Stau1	WT_SH_P28_vs_TNNI1_SH_P28	0.478708	-0.0779	0.701685
Q9Z110	P5CS_MOUSE	Aldh18a1	WT_SH_P28_vs_TNNI1_SH_P28	0.0633929	0.302	0.209136
Q9Z120	TRMB_MOUSE	Mettl1	WT_SH_P28_vs_TNNI1_SH_P28	0.932679	0.0231	1
Q9Z121	CCL8_MOUSE	Ccl8	WT_SH_P28_vs_TNNI1_SH_P28	0.000831345	0.703	0.00831674
Q9Z126	PLF4_MOUSE	Pf4	WT_SH_P28_vs_TNNI1_SH_P28	3.93809e-07	2.12	1.02694e-05
Q9Z130	HNRDL_MOUSE	Hnrnpdl	WT_SH_P28_vs_TNNI1_SH_P28	0.0148999	0.611	0.0705188
Q9Z148	EHMT2_MOUSE	Ehmt2	WT_SH_P28_vs_TNNI1_SH_P28	0.00171928	0.651	0.013142
Q9Z160	COG1_MOUSE	Cog1	WT_SH_P28_vs_TNNI1_SH_P28	0.868905	-0.024	0.916985
Q9Z176	P2R3D_MOUSE	Ppp2r3d	WT_SH_P28_vs_TNNI1_SH_P28	0.593587	-0.0853	0.793447
Q9Z188	DYR1B_MOUSE	Dyrk1b	WT_SH_P28_vs_TNNI1_SH_P28	6.3873e-05	1.03	0.000981597
Q9Z1A9	TBCD8_MOUSE	Tbc1d8	WT_SH_P28_vs_TNNI1_SH_P28	0.220659	0.235	0.514985
Q9Z1B5	MD2L1_MOUSE	Mad2l1	WT_SH_P28_vs_TNNI1_SH_P28	0.47516	0.131	0.688574
Q9Z1D1	EIF3G_MOUSE	Eif3g	WT_SH_P28_vs_TNNI1_SH_P28	0.245847	-0.127	0.465665
Q9Z1E3	IKBA_MOUSE	Nfkbia	WT_SH_P28_vs_TNNI1_SH_P28	0.508091	0.127	0.733896
Q9Z1E4	GYS1_MOUSE	Gys1	WT_SH_P28_vs_TNNI1_SH_P28	0.585001	-0.0674	0.776986
Q9Z1F9	SAE2_MOUSE	Uba2	WT_SH_P28_vs_TNNI1_SH_P28	0.602044	0.0801	0.798218
Q9Z1G3	VATC1_MOUSE	Atp6v1c1	WT_SH_P28_vs_TNNI1_SH_P28	0.742295	-0.0445	0.853357
Q9Z1G4	VPP1_MOUSE	Atp6v0a1	WT_SH_P28_vs_TNNI1_SH_P28	0.483261	0.206	0.682058
Q9Z1J3	NFS1_MOUSE	Nfs1	WT_SH_P28_vs_TNNI1_SH_P28	0.34225	-0.107	0.584428
Q9Z1K5	ARI1_MOUSE	Arih1	WT_SH_P28_vs_TNNI1_SH_P28	0.156799	-0.231	0.37495
Q9Z1K6	ARI2_MOUSE	Arih2	WT_SH_P28_vs_TNNI1_SH_P28	0.186875	0.222	0.406692
Q9Z1M4	KS6B2_MOUSE	Rps6kb2	WT_SH_P28_vs_TNNI1_SH_P28	0.013945	-0.45	0.0702666
Q9Z1M8	RED_MOUSE	Ik	WT_SH_P28_vs_TNNI1_SH_P28	0.948594	-0.00844	0.98705
Q9Z1N2	ORC1_MOUSE	Orc1	WT_SH_P28_vs_TNNI1_SH_P28	0.261071	-0.244	0.50897
Q9Z1N5	DX39B_MOUSE	Ddx39b	WT_SH_P28_vs_TNNI1_SH_P28	0.827923	0.0239	0.913324
Q9Z1P6	NDUA7_MOUSE	Ndufa7	WT_SH_P28_vs_TNNI1_SH_P28	0.405944	-0.301	0.642718
Q9Z1P7	KANK3_MOUSE	Kank3	WT_SH_P28_vs_TNNI1_SH_P28	0.292748	0.142	0.515993
Q9Z1Q2	ABHGA_MOUSE	Abhd16a	WT_SH_P28_vs_TNNI1_SH_P28	0.739266	-0.0873	0.815149
Q9Z1Q5	CLIC1_MOUSE	Clic1	WT_SH_P28_vs_TNNI1_SH_P28	0.898624	0.0172	0.920878
Q9Z1Q9	SYVC_MOUSE	Vars1	WT_SH_P28_vs_TNNI1_SH_P28	0.741625	-0.0317	0.879344
Q9Z1R2	BAG6_MOUSE	Bag6	WT_SH_P28_vs_TNNI1_SH_P28	0.872239	-0.0193	0.90846
Q9Z1R3	APOM_MOUSE	Apom	WT_SH_P28_vs_TNNI1_SH_P28	0.327311	0.188	0.559742
Q9Z1S8	GAB2_MOUSE	Gab2	WT_SH_P28_vs_TNNI1_SH_P28	0.482977	0.125	0.794089
Q9Z1T1	AP3B1_MOUSE	Ap3b1	WT_SH_P28_vs_TNNI1_SH_P28	0.703155	-0.0463	0.858925
Q9Z1T2	TSP4_MOUSE	Thbs4	WT_SH_P28_vs_TNNI1_SH_P28	0.808439	-0.0435	0.915087
Q9Z1T6	FYV1_MOUSE	Pikfyve	WT_SH_P28_vs_TNNI1_SH_P28	0.463839	0.228	0.700157
Q9Z1W9	STK39_MOUSE	Stk39	WT_SH_P28_vs_TNNI1_SH_P28	0.0829038	0.242	0.250282
Q9Z1X4	ILF3_MOUSE	Ilf3	WT_SH_P28_vs_TNNI1_SH_P28	0.52047	-0.0852	0.732473
Q9Z1Y4	TRIP6_MOUSE	Trip6	WT_SH_P28_vs_TNNI1_SH_P28	0.0280391	0.28	0.118168
Q9Z1Z0	USO1_MOUSE	Uso1	WT_SH_P28_vs_TNNI1_SH_P28	0.0593415	-0.264	0.188032
Q9Z1Z2	STRAP_MOUSE	Strap	WT_SH_P28_vs_TNNI1_SH_P28	0.505423	-0.085	0.73206
Q9Z204	HNRPC_MOUSE	Hnrnpc	WT_SH_P28_vs_TNNI1_SH_P28	0.173842	-0.167	0.399394
Q9Z223	MOC2B_MOUSE	Mocs2	WT_SH_P28_vs_TNNI1_SH_P28	0.368766	-0.14	0.654873
Q9Z224	MOC2A_MOUSE	Mocs2	WT_SH_P28_vs_TNNI1_SH_P28	0.327247	0.186	0.579035
Q9Z239	PLM_MOUSE	Fxyd1	WT_SH_P28_vs_TNNI1_SH_P28	0.637378	-0.213	0.781588
Q9Z247	FKBP9_MOUSE	Fkbp9	WT_SH_P28_vs_TNNI1_SH_P28	0.433531	0.124	0.676089
Q9Z255	UBE2A_MOUSE	Ube2a	WT_SH_P28_vs_TNNI1_SH_P28	0.53656	-0.15	0.754885
Q9Z265	CHK2_MOUSE	Chek2	WT_SH_P28_vs_TNNI1_SH_P28	0.659205	0.0815	0.794319
Q9Z266	SNAPN_MOUSE	Snapin	WT_SH_P28_vs_TNNI1_SH_P28	0.208526	-0.141	0.438947
Q9Z277	BAZ1B_MOUSE	Baz1b	WT_SH_P28_vs_TNNI1_SH_P28	0.680854	0.056	0.845655
Q9Z2A0	PDPK1_MOUSE	Pdpk1	WT_SH_P28_vs_TNNI1_SH_P28	0.084128	0.253	0.252488
Q9Z2A5	ATE1_MOUSE	Ate1	WT_SH_P28_vs_TNNI1_SH_P28	0.265916	0.157	0.501413
Q9Z2A9	GGT5_MOUSE	Ggt5	WT_SH_P28_vs_TNNI1_SH_P28	0.160559	-0.31	0.432395
Q9Z2B5	E2AK3_MOUSE	Eif2ak3	WT_SH_P28_vs_TNNI1_SH_P28	0.514495	0.149	0.809737
Q9Z2B9	KS6A4_MOUSE	Rps6ka4	WT_SH_P28_vs_TNNI1_SH_P28	0.420541	-0.123	0.655432
Q9Z2C4	MTMR1_MOUSE	Mtmr1	WT_SH_P28_vs_TNNI1_SH_P28	0.657569	0.0795	0.8627
Q9Z2C5	MTM1_MOUSE	Mtm1	WT_SH_P28_vs_TNNI1_SH_P28	0.274936	0.243	0.505816
Q9Z2C8	YBOX2_MOUSE	Ybx2	WT_SH_P28_vs_TNNI1_SH_P28	0.217615	-0.404	0.476105
Q9Z2D1	MTMR2_MOUSE	Mtmr2	WT_SH_P28_vs_TNNI1_SH_P28	0.141402	0.179	0.352114
Q9Z2D6	MECP2_MOUSE	Mecp2	WT_SH_P28_vs_TNNI1_SH_P28	0.993928	0.0017	0.976262
Q9Z2D8	MBD3_MOUSE	Mbd3	WT_SH_P28_vs_TNNI1_SH_P28	0.218965	-0.205	0.451508
Q9Z2E1	MBD2_MOUSE	Mbd2	WT_SH_P28_vs_TNNI1_SH_P28	0.761185	0.0681	0.872644
Q9Z2G0	FEM1B_MOUSE	Fem1b	WT_SH_P28_vs_TNNI1_SH_P28	0.024331	0.444	0.106599
Q9Z2G1	FM1AA_MOUSE	Fem1aa	WT_SH_P28_vs_TNNI1_SH_P28	0.946654	0.00873	0.942995
Q9Z2G6	SE1L1_MOUSE	Sel1l	WT_SH_P28_vs_TNNI1_SH_P28	0.514447	-0.129	0.802332
Q9Z2G9	HTAI2_MOUSE	Htatip2	WT_SH_P28_vs_TNNI1_SH_P28	0.845921	0.0574	1
Q9Z2H2	RGS6_MOUSE	Rgs6	WT_SH_P28_vs_TNNI1_SH_P28	0.0675732	0.359	0.218585
Q9Z2H5	E41L1_MOUSE	Epb41l1	WT_SH_P28_vs_TNNI1_SH_P28	0.239962	-0.205	0.531523
Q9Z2I0	LETM1_MOUSE	Letm1	WT_SH_P28_vs_TNNI1_SH_P28	0.343172	0.139	0.564805
Q9Z2I2	FKB1B_MOUSE	Fkbp1b	WT_SH_P28_vs_TNNI1_SH_P28	0.743131	0.0795	0.848358
Q9Z2I8	SUCB2_MOUSE	Suclg2	WT_SH_P28_vs_TNNI1_SH_P28	0.69097	0.0432	0.840317
Q9Z2I9	SUCB1_MOUSE	Sucla2	WT_SH_P28_vs_TNNI1_SH_P28	0.26151	-0.131	0.489886
Q9Z2L6	MINP1_MOUSE	Minpp1	WT_SH_P28_vs_TNNI1_SH_P28	0.811905	0.0387	0.916875
Q9Z2L7	CRLF3_MOUSE	Crlf3	WT_SH_P28_vs_TNNI1_SH_P28	0.478211	-0.133	0.695989
Q9Z2M7	PMM2_MOUSE	Pmm2	WT_SH_P28_vs_TNNI1_SH_P28	0.415139	0.106	0.636653
Q9Z2N8	ACL6A_MOUSE	Actl6a	WT_SH_P28_vs_TNNI1_SH_P28	0.114655	0.367	0.295862
Q9Z2P8	VAMP5_MOUSE	Vamp5	WT_SH_P28_vs_TNNI1_SH_P28	0.467729	-0.19	0.703419
Q9Z2Q5	RM40_MOUSE	Mrpl40	WT_SH_P28_vs_TNNI1_SH_P28	0.972522	0.00524	1
Q9Z2Q6	SEPT5_MOUSE	Septin5	WT_SH_P28_vs_TNNI1_SH_P28	0.576902	-0.14	0.782471
Q9Z2R6	U119A_MOUSE	Unc119	WT_SH_P28_vs_TNNI1_SH_P28	0.378177	-0.254	0.627396
Q9Z2S7	T22D3_MOUSE	Tsc22d3	WT_SH_P28_vs_TNNI1_SH_P28	0.0639208	0.328	0.210283
Q9Z2U0	PSA7_MOUSE	Psma7	WT_SH_P28_vs_TNNI1_SH_P28	0.0398397	-0.312	0.149344
Q9Z2U1	PSA5_MOUSE	Psma5	WT_SH_P28_vs_TNNI1_SH_P28	0.0333897	-0.335	0.131428
Q9Z2V4	PCKGC_MOUSE	Pck1	WT_SH_P28_vs_TNNI1_SH_P28	0.0251568	-0.717	0.115579
Q9Z2V5	HDAC6_MOUSE	Hdac6	WT_SH_P28_vs_TNNI1_SH_P28	0.67669	0.0443	0.807748
Q9Z2V6	HDAC5_MOUSE	Hdac5	WT_SH_P28_vs_TNNI1_SH_P28	0.346181	-0.228	0.597181
Q9Z2W0	DNPEP_MOUSE	Dnpep	WT_SH_P28_vs_TNNI1_SH_P28	0.830561	-0.0828	0.861295
Q9Z2W1	STK25_MOUSE	Stk25	WT_SH_P28_vs_TNNI1_SH_P28	0.0356618	0.433	0.140699
Q9Z2X1	HNRPF_MOUSE	Hnrnpf	WT_SH_P28_vs_TNNI1_SH_P28	0.858917	0.0215	0.940536
Q9Z2X2	PSD10_MOUSE	Psmd10	WT_SH_P28_vs_TNNI1_SH_P28	0.148797	0.285	0.350812
Q9Z2X8	KEAP1_MOUSE	Keap1	WT_SH_P28_vs_TNNI1_SH_P28	0.649916	-0.087	0.911209
Q9Z2Y3	HOME1_MOUSE	Homer1	WT_SH_P28_vs_TNNI1_SH_P28	0.475434	0.195	0.709376
Q9Z2Y8	PLPHP_MOUSE	Plpbp	WT_SH_P28_vs_TNNI1_SH_P28	0.768597	-0.0423	0.857659
Q9Z2Z6	MCAT_MOUSE	Slc25a20	WT_SH_P28_vs_TNNI1_SH_P28	0.849323	-0.0733	0.869921
Q9Z2Z9	GFPT2_MOUSE	Gfpt2	WT_SH_P28_vs_TNNI1_SH_P28	0.0372604	-0.243	0.145226
Q9Z315	SNUT1_MOUSE	Sart1	WT_SH_P28_vs_TNNI1_SH_P28	0.707882	0.0571	0.849952
Q9Z319	CORIN_MOUSE	Corin	WT_SH_P28_vs_TNNI1_SH_P28	0.24434	0.299	0.489785
Q9Z321	TOP3B_MOUSE	Top3b	WT_SH_P28_vs_TNNI1_SH_P28	0.32221	0.129	0.574013

### Sheet: STRING - P28 WT Upregulated
Protein.Group	Genes		filtered
P48787	Tnni3		#term ID	term description	observed gene count	background gene count	strength	false discovery rate	matching proteins in your network (IDs)	matching proteins in your network (labels)
Q64705	Usf2		GO:0008152	Metabolic process	59	7331	0.29	5.2e-06	10090.ENSMUSP00000000329,10090.ENSMUSP00000003860,10090.ENSMUSP00000018803,10090.ENSMUSP00000020161,10090.ENSMUSP00000020497,10090.ENSMUSP00000020580,10090.ENSMUSP00000021411,10090.ENSMUSP00000021539,10090.ENSMUSP00000021991,10090.ENSMUSP00000023221,10090.ENSMUSP00000023352,10090.ENSMUSP00000025276,10090.ENSMUSP00000026173,10090.ENSMUSP00000028311,10090.ENSMUSP00000029053,10090.ENSMUSP00000031144,10090.ENSMUSP00000032585,10090.ENSMUSP00000032967,10090.ENSMUSP00000034299,10090.ENSMUSP00000034328,10090.ENSMUSP00000035417,10090.ENSMUSP00000035644,10090.ENSMUSP00000039429,10090.ENSMUSP00000042102,10090.ENSMUSP00000042185,10090.ENSMUSP00000042785,10090.ENSMUSP00000043355,10090.ENSMUSP00000044075,10090.ENSMUSP00000044903,10090.ENSMUSP00000058840,10090.ENSMUSP00000069578,10090.ENSMUSP00000070303,10090.ENSMUSP00000071231,10090.ENSMUSP00000074436,10090.ENSMUSP00000081000,10090.ENSMUSP00000083064,10090.ENSMUSP00000089459,10090.ENSMUSP00000090854,10090.ENSMUSP00000092602,10090.ENSMUSP00000093908,10090.ENSMUSP00000095235,10090.ENSMUSP00000097972,10090.ENSMUSP00000098035,10090.ENSMUSP00000099756,10090.ENSMUSP00000106772,10090.ENSMUSP00000108237,10090.ENSMUSP00000110882,10090.ENSMUSP00000111222,10090.ENSMUSP00000112820,10090.ENSMUSP00000113051,10090.ENSMUSP00000113344,10090.ENSMUSP00000114572,10090.ENSMUSP00000116627,10090.ENSMUSP00000117410,10090.ENSMUSP00000125622,10090.ENSMUSP00000125960,10090.ENSMUSP00000127653,10090.ENSMUSP00000128173,10090.ENSMUSP00000132256	Alox12,Adck4,Pnpo,Arg1,Aldh1l2,Polrmt,Mrpp3,Vrk1,Mterfd1,Gpaa1,Prkdc,Mic1,Wdr45b,Traf2,Ptpn1,Tmem165,Pop4,Lipt2,Ifi30,Ints10,Pklr,Gcfc2,Dpyd,Mettl20,Ndufa4l2,Ak5,Rmnd1,Pus7l,Thbs1,Atp7a,Npm3,Dhodh,Pygl,Hp,mt-Nd4,Dyrk1b,Akr1e1,Cyfip2,Klhl9,Tmem2,D2hgdh,B3glct,Trrap,Nt5m,Dtx2,Gpd2,Bdh1,Yeats2,Rlim,Hagh,Dzip3,Trdmt1,Adhfe1,Smyd3,Srgn,Mcm3ap,Phf8,Elof1,Usf2
P01897	H2-L		GO:0044237	Cellular metabolic process	53	6445	0.3	3.8e-05	10090.ENSMUSP00000000329,10090.ENSMUSP00000003860,10090.ENSMUSP00000018803,10090.ENSMUSP00000020161,10090.ENSMUSP00000020497,10090.ENSMUSP00000020580,10090.ENSMUSP00000021411,10090.ENSMUSP00000021539,10090.ENSMUSP00000021991,10090.ENSMUSP00000023221,10090.ENSMUSP00000023352,10090.ENSMUSP00000025276,10090.ENSMUSP00000026173,10090.ENSMUSP00000028311,10090.ENSMUSP00000029053,10090.ENSMUSP00000031144,10090.ENSMUSP00000032585,10090.ENSMUSP00000032967,10090.ENSMUSP00000034328,10090.ENSMUSP00000035417,10090.ENSMUSP00000035644,10090.ENSMUSP00000039429,10090.ENSMUSP00000042102,10090.ENSMUSP00000042185,10090.ENSMUSP00000042785,10090.ENSMUSP00000043355,10090.ENSMUSP00000044075,10090.ENSMUSP00000044903,10090.ENSMUSP00000058840,10090.ENSMUSP00000069578,10090.ENSMUSP00000070303,10090.ENSMUSP00000071231,10090.ENSMUSP00000081000,10090.ENSMUSP00000083064,10090.ENSMUSP00000092602,10090.ENSMUSP00000093908,10090.ENSMUSP00000095235,10090.ENSMUSP00000097972,10090.ENSMUSP00000098035,10090.ENSMUSP00000099756,10090.ENSMUSP00000106772,10090.ENSMUSP00000108237,10090.ENSMUSP00000111222,10090.ENSMUSP00000112820,10090.ENSMUSP00000113051,10090.ENSMUSP00000113344,10090.ENSMUSP00000114572,10090.ENSMUSP00000116627,10090.ENSMUSP00000117410,10090.ENSMUSP00000125960,10090.ENSMUSP00000127653,10090.ENSMUSP00000128173,10090.ENSMUSP00000132256	Alox12,Adck4,Pnpo,Arg1,Aldh1l2,Polrmt,Mrpp3,Vrk1,Mterfd1,Gpaa1,Prkdc,Mic1,Wdr45b,Traf2,Ptpn1,Tmem165,Pop4,Lipt2,Ints10,Pklr,Gcfc2,Dpyd,Mettl20,Ndufa4l2,Ak5,Rmnd1,Pus7l,Thbs1,Atp7a,Npm3,Dhodh,Pygl,mt-Nd4,Dyrk1b,Klhl9,Tmem2,D2hgdh,B3glct,Trrap,Nt5m,Dtx2,Gpd2,Yeats2,Rlim,Hagh,Dzip3,Trdmt1,Adhfe1,Smyd3,Mcm3ap,Phf8,Elof1,Usf2
Q8CIM3	D2hgdh		GO:0006807	Nitrogen compound metabolic process	50	5878	0.31	3.85e-05	10090.ENSMUSP00000003860,10090.ENSMUSP00000018803,10090.ENSMUSP00000020161,10090.ENSMUSP00000020497,10090.ENSMUSP00000020580,10090.ENSMUSP00000021411,10090.ENSMUSP00000021539,10090.ENSMUSP00000021991,10090.ENSMUSP00000023221,10090.ENSMUSP00000023352,10090.ENSMUSP00000026173,10090.ENSMUSP00000028311,10090.ENSMUSP00000029053,10090.ENSMUSP00000031144,10090.ENSMUSP00000032585,10090.ENSMUSP00000032967,10090.ENSMUSP00000034328,10090.ENSMUSP00000035417,10090.ENSMUSP00000035644,10090.ENSMUSP00000039429,10090.ENSMUSP00000042102,10090.ENSMUSP00000042785,10090.ENSMUSP00000043355,10090.ENSMUSP00000044075,10090.ENSMUSP00000044903,10090.ENSMUSP00000058840,10090.ENSMUSP00000069578,10090.ENSMUSP00000070303,10090.ENSMUSP00000074436,10090.ENSMUSP00000083064,10090.ENSMUSP00000090854,10090.ENSMUSP00000092602,10090.ENSMUSP00000093908,10090.ENSMUSP00000095235,10090.ENSMUSP00000097972,10090.ENSMUSP00000098035,10090.ENSMUSP00000099756,10090.ENSMUSP00000106772,10090.ENSMUSP00000111222,10090.ENSMUSP00000112820,10090.ENSMUSP00000113051,10090.ENSMUSP00000113344,10090.ENSMUSP00000114572,10090.ENSMUSP00000116627,10090.ENSMUSP00000117410,10090.ENSMUSP00000125622,10090.ENSMUSP00000125960,10090.ENSMUSP00000127653,10090.ENSMUSP00000128173,10090.ENSMUSP00000132256	Adck4,Pnpo,Arg1,Aldh1l2,Polrmt,Mrpp3,Vrk1,Mterfd1,Gpaa1,Prkdc,Wdr45b,Traf2,Ptpn1,Tmem165,Pop4,Lipt2,Ints10,Pklr,Gcfc2,Dpyd,Mettl20,Ak5,Rmnd1,Pus7l,Thbs1,Atp7a,Npm3,Dhodh,Hp,Dyrk1b,Cyfip2,Klhl9,Tmem2,D2hgdh,B3glct,Trrap,Nt5m,Dtx2,Yeats2,Rlim,Hagh,Dzip3,Trdmt1,Adhfe1,Smyd3,Srgn,Mcm3ap,Phf8,Elof1,Usf2
Q9ET01	Pygl		GO:0071704	Organic substance metabolic process	53	6824	0.27	0.00019	10090.ENSMUSP00000000329,10090.ENSMUSP00000003860,10090.ENSMUSP00000018803,10090.ENSMUSP00000020161,10090.ENSMUSP00000020497,10090.ENSMUSP00000020580,10090.ENSMUSP00000021411,10090.ENSMUSP00000021539,10090.ENSMUSP00000021991,10090.ENSMUSP00000023221,10090.ENSMUSP00000023352,10090.ENSMUSP00000026173,10090.ENSMUSP00000028311,10090.ENSMUSP00000029053,10090.ENSMUSP00000031144,10090.ENSMUSP00000032585,10090.ENSMUSP00000032967,10090.ENSMUSP00000034328,10090.ENSMUSP00000035417,10090.ENSMUSP00000035644,10090.ENSMUSP00000039429,10090.ENSMUSP00000042102,10090.ENSMUSP00000042785,10090.ENSMUSP00000043355,10090.ENSMUSP00000044075,10090.ENSMUSP00000044903,10090.ENSMUSP00000058840,10090.ENSMUSP00000069578,10090.ENSMUSP00000070303,10090.ENSMUSP00000071231,10090.ENSMUSP00000074436,10090.ENSMUSP00000083064,10090.ENSMUSP00000090854,10090.ENSMUSP00000092602,10090.ENSMUSP00000093908,10090.ENSMUSP00000095235,10090.ENSMUSP00000097972,10090.ENSMUSP00000098035,10090.ENSMUSP00000099756,10090.ENSMUSP00000106772,10090.ENSMUSP00000108237,10090.ENSMUSP00000111222,10090.ENSMUSP00000112820,10090.ENSMUSP00000113051,10090.ENSMUSP00000113344,10090.ENSMUSP00000114572,10090.ENSMUSP00000116627,10090.ENSMUSP00000117410,10090.ENSMUSP00000125622,10090.ENSMUSP00000125960,10090.ENSMUSP00000127653,10090.ENSMUSP00000128173,10090.ENSMUSP00000132256	Alox12,Adck4,Pnpo,Arg1,Aldh1l2,Polrmt,Mrpp3,Vrk1,Mterfd1,Gpaa1,Prkdc,Wdr45b,Traf2,Ptpn1,Tmem165,Pop4,Lipt2,Ints10,Pklr,Gcfc2,Dpyd,Mettl20,Ak5,Rmnd1,Pus7l,Thbs1,Atp7a,Npm3,Dhodh,Pygl,Hp,Dyrk1b,Cyfip2,Klhl9,Tmem2,D2hgdh,B3glct,Trrap,Nt5m,Dtx2,Gpd2,Yeats2,Rlim,Hagh,Dzip3,Trdmt1,Adhfe1,Smyd3,Srgn,Mcm3ap,Phf8,Elof1,Usf2
Q5SQX6	Cyfip2		GO:0044238	Primary metabolic process	50	6369	0.28	0.00041	10090.ENSMUSP00000000329,10090.ENSMUSP00000003860,10090.ENSMUSP00000020161,10090.ENSMUSP00000020580,10090.ENSMUSP00000021411,10090.ENSMUSP00000021539,10090.ENSMUSP00000021991,10090.ENSMUSP00000023221,10090.ENSMUSP00000023352,10090.ENSMUSP00000026173,10090.ENSMUSP00000028311,10090.ENSMUSP00000029053,10090.ENSMUSP00000031144,10090.ENSMUSP00000032585,10090.ENSMUSP00000032967,10090.ENSMUSP00000034328,10090.ENSMUSP00000035417,10090.ENSMUSP00000035644,10090.ENSMUSP00000039429,10090.ENSMUSP00000042102,10090.ENSMUSP00000042785,10090.ENSMUSP00000043355,10090.ENSMUSP00000044075,10090.ENSMUSP00000044903,10090.ENSMUSP00000058840,10090.ENSMUSP00000069578,10090.ENSMUSP00000070303,10090.ENSMUSP00000071231,10090.ENSMUSP00000074436,10090.ENSMUSP00000083064,10090.ENSMUSP00000090854,10090.ENSMUSP00000092602,10090.ENSMUSP00000095235,10090.ENSMUSP00000097972,10090.ENSMUSP00000098035,10090.ENSMUSP00000099756,10090.ENSMUSP00000106772,10090.ENSMUSP00000108237,10090.ENSMUSP00000111222,10090.ENSMUSP00000112820,10090.ENSMUSP00000113051,10090.ENSMUSP00000113344,10090.ENSMUSP00000114572,10090.ENSMUSP00000116627,10090.ENSMUSP00000117410,10090.ENSMUSP00000125622,10090.ENSMUSP00000125960,10090.ENSMUSP00000127653,10090.ENSMUSP00000128173,10090.ENSMUSP00000132256	Alox12,Adck4,Arg1,Polrmt,Mrpp3,Vrk1,Mterfd1,Gpaa1,Prkdc,Wdr45b,Traf2,Ptpn1,Tmem165,Pop4,Lipt2,Ints10,Pklr,Gcfc2,Dpyd,Mettl20,Ak5,Rmnd1,Pus7l,Thbs1,Atp7a,Npm3,Dhodh,Pygl,Hp,Dyrk1b,Cyfip2,Klhl9,D2hgdh,B3glct,Trrap,Nt5m,Dtx2,Gpd2,Yeats2,Rlim,Hagh,Dzip3,Trdmt1,Adhfe1,Smyd3,Srgn,Mcm3ap,Phf8,Elof1,Usf2
Q9Z126	Pf4		GO:1901564	Organonitrogen compound metabolic process	39	4475	0.32	0.0018	10090.ENSMUSP00000003860,10090.ENSMUSP00000018803,10090.ENSMUSP00000020161,10090.ENSMUSP00000020497,10090.ENSMUSP00000021539,10090.ENSMUSP00000023221,10090.ENSMUSP00000023352,10090.ENSMUSP00000026173,10090.ENSMUSP00000028311,10090.ENSMUSP00000029053,10090.ENSMUSP00000031144,10090.ENSMUSP00000032967,10090.ENSMUSP00000035417,10090.ENSMUSP00000039429,10090.ENSMUSP00000042102,10090.ENSMUSP00000042785,10090.ENSMUSP00000043355,10090.ENSMUSP00000044903,10090.ENSMUSP00000058840,10090.ENSMUSP00000070303,10090.ENSMUSP00000074436,10090.ENSMUSP00000083064,10090.ENSMUSP00000090854,10090.ENSMUSP00000092602,10090.ENSMUSP00000093908,10090.ENSMUSP00000095235,10090.ENSMUSP00000097972,10090.ENSMUSP00000098035,10090.ENSMUSP00000099756,10090.ENSMUSP00000106772,10090.ENSMUSP00000111222,10090.ENSMUSP00000112820,10090.ENSMUSP00000113051,10090.ENSMUSP00000113344,10090.ENSMUSP00000116627,10090.ENSMUSP00000117410,10090.ENSMUSP00000125622,10090.ENSMUSP00000125960,10090.ENSMUSP00000127653	Adck4,Pnpo,Arg1,Aldh1l2,Vrk1,Gpaa1,Prkdc,Wdr45b,Traf2,Ptpn1,Tmem165,Lipt2,Pklr,Dpyd,Mettl20,Ak5,Rmnd1,Thbs1,Atp7a,Dhodh,Hp,Dyrk1b,Cyfip2,Klhl9,Tmem2,D2hgdh,B3glct,Trrap,Nt5m,Dtx2,Yeats2,Rlim,Hagh,Dzip3,Adhfe1,Smyd3,Srgn,Mcm3ap,Phf8
Q61176	Arg1		GO:0009058	Biosynthetic process	24	2176	0.43	0.0092	10090.ENSMUSP00000000329,10090.ENSMUSP00000003860,10090.ENSMUSP00000018803,10090.ENSMUSP00000020161,10090.ENSMUSP00000020497,10090.ENSMUSP00000020580,10090.ENSMUSP00000021991,10090.ENSMUSP00000023221,10090.ENSMUSP00000026173,10090.ENSMUSP00000031144,10090.ENSMUSP00000035417,10090.ENSMUSP00000039429,10090.ENSMUSP00000042785,10090.ENSMUSP00000043355,10090.ENSMUSP00000058840,10090.ENSMUSP00000069578,10090.ENSMUSP00000070303,10090.ENSMUSP00000071231,10090.ENSMUSP00000097972,10090.ENSMUSP00000099756,10090.ENSMUSP00000108237,10090.ENSMUSP00000113051,10090.ENSMUSP00000128173,10090.ENSMUSP00000132256	Alox12,Adck4,Pnpo,Arg1,Aldh1l2,Polrmt,Mterfd1,Gpaa1,Wdr45b,Tmem165,Pklr,Dpyd,Ak5,Rmnd1,Atp7a,Npm3,Dhodh,Pygl,B3glct,Nt5m,Gpd2,Hagh,Elof1,Usf2
Q5DTJ9;Q9ET54	Mypn;Palld		GO:0055114	Oxidation-reduction process	15	917	0.6	0.0092	10090.ENSMUSP00000000329,10090.ENSMUSP00000018803,10090.ENSMUSP00000020497,10090.ENSMUSP00000034299,10090.ENSMUSP00000039429,10090.ENSMUSP00000042185,10090.ENSMUSP00000070303,10090.ENSMUSP00000071231,10090.ENSMUSP00000081000,10090.ENSMUSP00000089459,10090.ENSMUSP00000095235,10090.ENSMUSP00000108237,10090.ENSMUSP00000110882,10090.ENSMUSP00000116627,10090.ENSMUSP00000127653	Alox12,Pnpo,Aldh1l2,Ifi30,Dpyd,Ndufa4l2,Dhodh,Pygl,mt-Nd4,Akr1e1,D2hgdh,Gpd2,Bdh1,Adhfe1,Phf8
Q61646	Hp		GO:0043170	Macromolecule metabolic process	41	5313	0.27	0.0134	10090.ENSMUSP00000003860,10090.ENSMUSP00000020580,10090.ENSMUSP00000021411,10090.ENSMUSP00000021539,10090.ENSMUSP00000021991,10090.ENSMUSP00000023221,10090.ENSMUSP00000023352,10090.ENSMUSP00000026173,10090.ENSMUSP00000028311,10090.ENSMUSP00000029053,10090.ENSMUSP00000031144,10090.ENSMUSP00000032585,10090.ENSMUSP00000032967,10090.ENSMUSP00000034328,10090.ENSMUSP00000035644,10090.ENSMUSP00000042102,10090.ENSMUSP00000043355,10090.ENSMUSP00000044075,10090.ENSMUSP00000044903,10090.ENSMUSP00000058840,10090.ENSMUSP00000069578,10090.ENSMUSP00000071231,10090.ENSMUSP00000074436,10090.ENSMUSP00000083064,10090.ENSMUSP00000090854,10090.ENSMUSP00000092602,10090.ENSMUSP00000093908,10090.ENSMUSP00000095235,10090.ENSMUSP00000097972,10090.ENSMUSP00000098035,10090.ENSMUSP00000106772,10090.ENSMUSP00000111222,10090.ENSMUSP00000112820,10090.ENSMUSP00000113344,10090.ENSMUSP00000114572,10090.ENSMUSP00000117410,10090.ENSMUSP00000125622,10090.ENSMUSP00000125960,10090.ENSMUSP00000127653,10090.ENSMUSP00000128173,10090.ENSMUSP00000132256	Adck4,Polrmt,Mrpp3,Vrk1,Mterfd1,Gpaa1,Prkdc,Wdr45b,Traf2,Ptpn1,Tmem165,Pop4,Lipt2,Ints10,Gcfc2,Mettl20,Rmnd1,Pus7l,Thbs1,Atp7a,Npm3,Pygl,Hp,Dyrk1b,Cyfip2,Klhl9,Tmem2,D2hgdh,B3glct,Trrap,Dtx2,Yeats2,Rlim,Dzip3,Trdmt1,Smyd3,Srgn,Mcm3ap,Phf8,Elof1,Usf2
Q8R0N6	Adhfe1		GO:1901576	Organic substance biosynthetic process	23	2121	0.42	0.0157	10090.ENSMUSP00000000329,10090.ENSMUSP00000003860,10090.ENSMUSP00000018803,10090.ENSMUSP00000020161,10090.ENSMUSP00000020580,10090.ENSMUSP00000021991,10090.ENSMUSP00000023221,10090.ENSMUSP00000026173,10090.ENSMUSP00000031144,10090.ENSMUSP00000035417,10090.ENSMUSP00000039429,10090.ENSMUSP00000042785,10090.ENSMUSP00000043355,10090.ENSMUSP00000058840,10090.ENSMUSP00000069578,10090.ENSMUSP00000070303,10090.ENSMUSP00000071231,10090.ENSMUSP00000097972,10090.ENSMUSP00000099756,10090.ENSMUSP00000108237,10090.ENSMUSP00000113051,10090.ENSMUSP00000128173,10090.ENSMUSP00000132256	Alox12,Adck4,Pnpo,Arg1,Polrmt,Mterfd1,Gpaa1,Wdr45b,Tmem165,Pklr,Dpyd,Ak5,Rmnd1,Atp7a,Npm3,Dhodh,Pygl,B3glct,Nt5m,Gpd2,Hagh,Elof1,Usf2
P03911	Mtnd4
Q8K2A7	Ints10		all
Q8CI78	Rmnd1		#term ID	term description	observed gene count	background gene count	strength	false discovery rate	matching proteins in your network (IDs)	matching proteins in your network (labels)
Q9DCT1	Akr1e2		GO:0009987	Cellular process	83	13330	0.18	5.98e-07	10090.ENSMUSP00000000329,10090.ENSMUSP00000003554,10090.ENSMUSP00000003622,10090.ENSMUSP00000003860,10090.ENSMUSP00000016399,10090.ENSMUSP00000017590,10090.ENSMUSP00000018803,10090.ENSMUSP00000020024,10090.ENSMUSP00000020161,10090.ENSMUSP00000020497,10090.ENSMUSP00000020580,10090.ENSMUSP00000021411,10090.ENSMUSP00000021539,10090.ENSMUSP00000021991,10090.ENSMUSP00000023221,10090.ENSMUSP00000023352,10090.ENSMUSP00000025254,10090.ENSMUSP00000025276,10090.ENSMUSP00000026173,10090.ENSMUSP00000027358,10090.ENSMUSP00000028311,10090.ENSMUSP00000029053,10090.ENSMUSP00000031144,10090.ENSMUSP00000031320,10090.ENSMUSP00000031750,10090.ENSMUSP00000032585,10090.ENSMUSP00000032967,10090.ENSMUSP00000034214,10090.ENSMUSP00000034328,10090.ENSMUSP00000034787,10090.ENSMUSP00000035417,10090.ENSMUSP00000035644,10090.ENSMUSP00000037858,10090.ENSMUSP00000039429,10090.ENSMUSP00000042102,10090.ENSMUSP00000042185,10090.ENSMUSP00000042785,10090.ENSMUSP00000043220,10090.ENSMUSP00000043355,10090.ENSMUSP00000044075,10090.ENSMUSP00000044903,10090.ENSMUSP00000050750,10090.ENSMUSP00000055637,10090.ENSMUSP00000058840,10090.ENSMUSP00000061836,10090.ENSMUSP00000069578,10090.ENSMUSP00000070303,10090.ENSMUSP00000071231,10090.ENSMUSP00000073855,10090.ENSMUSP00000074436,10090.ENSMUSP00000081000,10090.ENSMUSP00000083064,10090.ENSMUSP00000090854,10090.ENSMUSP00000091317,10090.ENSMUSP00000092602,10090.ENSMUSP00000093908,10090.ENSMUSP00000095235,10090.ENSMUSP00000096458,10090.ENSMUSP00000097599,10090.ENSMUSP00000097972,10090.ENSMUSP00000098035,10090.ENSMUSP00000098066,10090.ENSMUSP00000099667,10090.ENSMUSP00000099756,10090.ENSMUSP00000106772,10090.ENSMUSP00000107653,10090.ENSMUSP00000108237,10090.ENSMUSP00000109104,10090.ENSMUSP00000111222,10090.ENSMUSP00000112820,10090.ENSMUSP00000113051,10090.ENSMUSP00000113344,10090.ENSMUSP00000113862,10090.ENSMUSP00000114572,10090.ENSMUSP00000116627,10090.ENSMUSP00000117410,10090.ENSMUSP00000123425,10090.ENSMUSP00000125622,10090.ENSMUSP00000125960,10090.ENSMUSP00000127653,10090.ENSMUSP00000128173,10090.ENSMUSP00000132256,10090.ENSMUSP00000134572	Alox12,Casq1,Slc25a1,Adck4,Tubb1,C1qtnf1,Pnpo,Fabp7,Arg1,Aldh1l2,Polrmt,Mrpp3,Vrk1,Mterfd1,Gpaa1,Prkdc,Lims2,Mic1,Wdr45b,Bcs1l,Traf2,Ptpn1,Tmem165,Pf4,Arhgef5,Pop4,Lipt2,Mt2,Ints10,Phip,Pklr,Gcfc2,Fermt3,Dpyd,Mettl20,Ndufa4l2,Ak5,Colec12,Rmnd1,Pus7l,Thbs1,Peg3,Marcksl1,Atp7a,Fat4,Npm3,Dhodh,Pygl,Synm,Hp,mt-Nd4,Dyrk1b,Cyfip2,Pls1,Klhl9,Tmem2,D2hgdh,Tnni3,Pitpnm1,B3glct,Trrap,Actb,AU040320,Nt5m,Dtx2,Camp,Gpd2,Rasgrp2,Yeats2,Rlim,Hagh,Dzip3,Depdc5,Trdmt1,Adhfe1,Smyd3,Lin54,Srgn,Mcm3ap,Phf8,Elof1,Usf2,Kifc1
Q9CR39	Wdr45b		GO:0008152	Metabolic process	59	7331	0.29	5.2e-06	10090.ENSMUSP00000000329,10090.ENSMUSP00000003860,10090.ENSMUSP00000018803,10090.ENSMUSP00000020161,10090.ENSMUSP00000020497,10090.ENSMUSP00000020580,10090.ENSMUSP00000021411,10090.ENSMUSP00000021539,10090.ENSMUSP00000021991,10090.ENSMUSP00000023221,10090.ENSMUSP00000023352,10090.ENSMUSP00000025276,10090.ENSMUSP00000026173,10090.ENSMUSP00000028311,10090.ENSMUSP00000029053,10090.ENSMUSP00000031144,10090.ENSMUSP00000032585,10090.ENSMUSP00000032967,10090.ENSMUSP00000034299,10090.ENSMUSP00000034328,10090.ENSMUSP00000035417,10090.ENSMUSP00000035644,10090.ENSMUSP00000039429,10090.ENSMUSP00000042102,10090.ENSMUSP00000042185,10090.ENSMUSP00000042785,10090.ENSMUSP00000043355,10090.ENSMUSP00000044075,10090.ENSMUSP00000044903,10090.ENSMUSP00000058840,10090.ENSMUSP00000069578,10090.ENSMUSP00000070303,10090.ENSMUSP00000071231,10090.ENSMUSP00000074436,10090.ENSMUSP00000081000,10090.ENSMUSP00000083064,10090.ENSMUSP00000089459,10090.ENSMUSP00000090854,10090.ENSMUSP00000092602,10090.ENSMUSP00000093908,10090.ENSMUSP00000095235,10090.ENSMUSP00000097972,10090.ENSMUSP00000098035,10090.ENSMUSP00000099756,10090.ENSMUSP00000106772,10090.ENSMUSP00000108237,10090.ENSMUSP00000110882,10090.ENSMUSP00000111222,10090.ENSMUSP00000112820,10090.ENSMUSP00000113051,10090.ENSMUSP00000113344,10090.ENSMUSP00000114572,10090.ENSMUSP00000116627,10090.ENSMUSP00000117410,10090.ENSMUSP00000125622,10090.ENSMUSP00000125960,10090.ENSMUSP00000127653,10090.ENSMUSP00000128173,10090.ENSMUSP00000132256	Alox12,Adck4,Pnpo,Arg1,Aldh1l2,Polrmt,Mrpp3,Vrk1,Mterfd1,Gpaa1,Prkdc,Mic1,Wdr45b,Traf2,Ptpn1,Tmem165,Pop4,Lipt2,Ifi30,Ints10,Pklr,Gcfc2,Dpyd,Mettl20,Ndufa4l2,Ak5,Rmnd1,Pus7l,Thbs1,Atp7a,Npm3,Dhodh,Pygl,Hp,mt-Nd4,Dyrk1b,Akr1e1,Cyfip2,Klhl9,Tmem2,D2hgdh,B3glct,Trrap,Nt5m,Dtx2,Gpd2,Bdh1,Yeats2,Rlim,Hagh,Dzip3,Trdmt1,Adhfe1,Smyd3,Srgn,Mcm3ap,Phf8,Elof1,Usf2
P13609	Srgn		GO:0044237	Cellular metabolic process	53	6445	0.3	3.8e-05	10090.ENSMUSP00000000329,10090.ENSMUSP00000003860,10090.ENSMUSP00000018803,10090.ENSMUSP00000020161,10090.ENSMUSP00000020497,10090.ENSMUSP00000020580,10090.ENSMUSP00000021411,10090.ENSMUSP00000021539,10090.ENSMUSP00000021991,10090.ENSMUSP00000023221,10090.ENSMUSP00000023352,10090.ENSMUSP00000025276,10090.ENSMUSP00000026173,10090.ENSMUSP00000028311,10090.ENSMUSP00000029053,10090.ENSMUSP00000031144,10090.ENSMUSP00000032585,10090.ENSMUSP00000032967,10090.ENSMUSP00000034328,10090.ENSMUSP00000035417,10090.ENSMUSP00000035644,10090.ENSMUSP00000039429,10090.ENSMUSP00000042102,10090.ENSMUSP00000042185,10090.ENSMUSP00000042785,10090.ENSMUSP00000043355,10090.ENSMUSP00000044075,10090.ENSMUSP00000044903,10090.ENSMUSP00000058840,10090.ENSMUSP00000069578,10090.ENSMUSP00000070303,10090.ENSMUSP00000071231,10090.ENSMUSP00000081000,10090.ENSMUSP00000083064,10090.ENSMUSP00000092602,10090.ENSMUSP00000093908,10090.ENSMUSP00000095235,10090.ENSMUSP00000097972,10090.ENSMUSP00000098035,10090.ENSMUSP00000099756,10090.ENSMUSP00000106772,10090.ENSMUSP00000108237,10090.ENSMUSP00000111222,10090.ENSMUSP00000112820,10090.ENSMUSP00000113051,10090.ENSMUSP00000113344,10090.ENSMUSP00000114572,10090.ENSMUSP00000116627,10090.ENSMUSP00000117410,10090.ENSMUSP00000125960,10090.ENSMUSP00000127653,10090.ENSMUSP00000128173,10090.ENSMUSP00000132256	Alox12,Adck4,Pnpo,Arg1,Aldh1l2,Polrmt,Mrpp3,Vrk1,Mterfd1,Gpaa1,Prkdc,Mic1,Wdr45b,Traf2,Ptpn1,Tmem165,Pop4,Lipt2,Ints10,Pklr,Gcfc2,Dpyd,Mettl20,Ndufa4l2,Ak5,Rmnd1,Pus7l,Thbs1,Atp7a,Npm3,Dhodh,Pygl,mt-Nd4,Dyrk1b,Klhl9,Tmem2,D2hgdh,B3glct,Trrap,Nt5m,Dtx2,Gpd2,Yeats2,Rlim,Hagh,Dzip3,Trdmt1,Adhfe1,Smyd3,Mcm3ap,Phf8,Elof1,Usf2
Q9WTK3	Gpaa1		GO:0006807	Nitrogen compound metabolic process	50	5878	0.31	3.85e-05	10090.ENSMUSP00000003860,10090.ENSMUSP00000018803,10090.ENSMUSP00000020161,10090.ENSMUSP00000020497,10090.ENSMUSP00000020580,10090.ENSMUSP00000021411,10090.ENSMUSP00000021539,10090.ENSMUSP00000021991,10090.ENSMUSP00000023221,10090.ENSMUSP00000023352,10090.ENSMUSP00000026173,10090.ENSMUSP00000028311,10090.ENSMUSP00000029053,10090.ENSMUSP00000031144,10090.ENSMUSP00000032585,10090.ENSMUSP00000032967,10090.ENSMUSP00000034328,10090.ENSMUSP00000035417,10090.ENSMUSP00000035644,10090.ENSMUSP00000039429,10090.ENSMUSP00000042102,10090.ENSMUSP00000042785,10090.ENSMUSP00000043355,10090.ENSMUSP00000044075,10090.ENSMUSP00000044903,10090.ENSMUSP00000058840,10090.ENSMUSP00000069578,10090.ENSMUSP00000070303,10090.ENSMUSP00000074436,10090.ENSMUSP00000083064,10090.ENSMUSP00000090854,10090.ENSMUSP00000092602,10090.ENSMUSP00000093908,10090.ENSMUSP00000095235,10090.ENSMUSP00000097972,10090.ENSMUSP00000098035,10090.ENSMUSP00000099756,10090.ENSMUSP00000106772,10090.ENSMUSP00000111222,10090.ENSMUSP00000112820,10090.ENSMUSP00000113051,10090.ENSMUSP00000113344,10090.ENSMUSP00000114572,10090.ENSMUSP00000116627,10090.ENSMUSP00000117410,10090.ENSMUSP00000125622,10090.ENSMUSP00000125960,10090.ENSMUSP00000127653,10090.ENSMUSP00000128173,10090.ENSMUSP00000132256	Adck4,Pnpo,Arg1,Aldh1l2,Polrmt,Mrpp3,Vrk1,Mterfd1,Gpaa1,Prkdc,Wdr45b,Traf2,Ptpn1,Tmem165,Pop4,Lipt2,Ints10,Pklr,Gcfc2,Dpyd,Mettl20,Ak5,Rmnd1,Pus7l,Thbs1,Atp7a,Npm3,Dhodh,Hp,Dyrk1b,Cyfip2,Klhl9,Tmem2,D2hgdh,B3glct,Trrap,Nt5m,Dtx2,Yeats2,Rlim,Hagh,Dzip3,Trdmt1,Adhfe1,Smyd3,Srgn,Mcm3ap,Phf8,Elof1,Usf2
Q3URU2	Peg3		GO:0071704	Organic substance metabolic process	53	6824	0.27	0.00019	10090.ENSMUSP00000000329,10090.ENSMUSP00000003860,10090.ENSMUSP00000018803,10090.ENSMUSP00000020161,10090.ENSMUSP00000020497,10090.ENSMUSP00000020580,10090.ENSMUSP00000021411,10090.ENSMUSP00000021539,10090.ENSMUSP00000021991,10090.ENSMUSP00000023221,10090.ENSMUSP00000023352,10090.ENSMUSP00000026173,10090.ENSMUSP00000028311,10090.ENSMUSP00000029053,10090.ENSMUSP00000031144,10090.ENSMUSP00000032585,10090.ENSMUSP00000032967,10090.ENSMUSP00000034328,10090.ENSMUSP00000035417,10090.ENSMUSP00000035644,10090.ENSMUSP00000039429,10090.ENSMUSP00000042102,10090.ENSMUSP00000042785,10090.ENSMUSP00000043355,10090.ENSMUSP00000044075,10090.ENSMUSP00000044903,10090.ENSMUSP00000058840,10090.ENSMUSP00000069578,10090.ENSMUSP00000070303,10090.ENSMUSP00000071231,10090.ENSMUSP00000074436,10090.ENSMUSP00000083064,10090.ENSMUSP00000090854,10090.ENSMUSP00000092602,10090.ENSMUSP00000093908,10090.ENSMUSP00000095235,10090.ENSMUSP00000097972,10090.ENSMUSP00000098035,10090.ENSMUSP00000099756,10090.ENSMUSP00000106772,10090.ENSMUSP00000108237,10090.ENSMUSP00000111222,10090.ENSMUSP00000112820,10090.ENSMUSP00000113051,10090.ENSMUSP00000113344,10090.ENSMUSP00000114572,10090.ENSMUSP00000116627,10090.ENSMUSP00000117410,10090.ENSMUSP00000125622,10090.ENSMUSP00000125960,10090.ENSMUSP00000127653,10090.ENSMUSP00000128173,10090.ENSMUSP00000132256	Alox12,Adck4,Pnpo,Arg1,Aldh1l2,Polrmt,Mrpp3,Vrk1,Mterfd1,Gpaa1,Prkdc,Wdr45b,Traf2,Ptpn1,Tmem165,Pop4,Lipt2,Ints10,Pklr,Gcfc2,Dpyd,Mettl20,Ak5,Rmnd1,Pus7l,Thbs1,Atp7a,Npm3,Dhodh,Pygl,Hp,Dyrk1b,Cyfip2,Klhl9,Tmem2,D2hgdh,B3glct,Trrap,Nt5m,Dtx2,Gpd2,Yeats2,Rlim,Hagh,Dzip3,Trdmt1,Adhfe1,Smyd3,Srgn,Mcm3ap,Phf8,Elof1,Usf2
P35441	Thbs1		GO:0044238	Primary metabolic process	50	6369	0.28	0.00041	10090.ENSMUSP00000000329,10090.ENSMUSP00000003860,10090.ENSMUSP00000020161,10090.ENSMUSP00000020580,10090.ENSMUSP00000021411,10090.ENSMUSP00000021539,10090.ENSMUSP00000021991,10090.ENSMUSP00000023221,10090.ENSMUSP00000023352,10090.ENSMUSP00000026173,10090.ENSMUSP00000028311,10090.ENSMUSP00000029053,10090.ENSMUSP00000031144,10090.ENSMUSP00000032585,10090.ENSMUSP00000032967,10090.ENSMUSP00000034328,10090.ENSMUSP00000035417,10090.ENSMUSP00000035644,10090.ENSMUSP00000039429,10090.ENSMUSP00000042102,10090.ENSMUSP00000042785,10090.ENSMUSP00000043355,10090.ENSMUSP00000044075,10090.ENSMUSP00000044903,10090.ENSMUSP00000058840,10090.ENSMUSP00000069578,10090.ENSMUSP00000070303,10090.ENSMUSP00000071231,10090.ENSMUSP00000074436,10090.ENSMUSP00000083064,10090.ENSMUSP00000090854,10090.ENSMUSP00000092602,10090.ENSMUSP00000095235,10090.ENSMUSP00000097972,10090.ENSMUSP00000098035,10090.ENSMUSP00000099756,10090.ENSMUSP00000106772,10090.ENSMUSP00000108237,10090.ENSMUSP00000111222,10090.ENSMUSP00000112820,10090.ENSMUSP00000113051,10090.ENSMUSP00000113344,10090.ENSMUSP00000114572,10090.ENSMUSP00000116627,10090.ENSMUSP00000117410,10090.ENSMUSP00000125622,10090.ENSMUSP00000125960,10090.ENSMUSP00000127653,10090.ENSMUSP00000128173,10090.ENSMUSP00000132256	Alox12,Adck4,Arg1,Polrmt,Mrpp3,Vrk1,Mterfd1,Gpaa1,Prkdc,Wdr45b,Traf2,Ptpn1,Tmem165,Pop4,Lipt2,Ints10,Pklr,Gcfc2,Dpyd,Mettl20,Ak5,Rmnd1,Pus7l,Thbs1,Atp7a,Npm3,Dhodh,Pygl,Hp,Dyrk1b,Cyfip2,Klhl9,D2hgdh,B3glct,Trrap,Nt5m,Dtx2,Gpd2,Yeats2,Rlim,Hagh,Dzip3,Trdmt1,Adhfe1,Smyd3,Srgn,Mcm3ap,Phf8,Elof1,Usf2
Q8R3P2	Dtx2		GO:1901564	Organonitrogen compound metabolic process	39	4475	0.32	0.0018	10090.ENSMUSP00000003860,10090.ENSMUSP00000018803,10090.ENSMUSP00000020161,10090.ENSMUSP00000020497,10090.ENSMUSP00000021539,10090.ENSMUSP00000023221,10090.ENSMUSP00000023352,10090.ENSMUSP00000026173,10090.ENSMUSP00000028311,10090.ENSMUSP00000029053,10090.ENSMUSP00000031144,10090.ENSMUSP00000032967,10090.ENSMUSP00000035417,10090.ENSMUSP00000039429,10090.ENSMUSP00000042102,10090.ENSMUSP00000042785,10090.ENSMUSP00000043355,10090.ENSMUSP00000044903,10090.ENSMUSP00000058840,10090.ENSMUSP00000070303,10090.ENSMUSP00000074436,10090.ENSMUSP00000083064,10090.ENSMUSP00000090854,10090.ENSMUSP00000092602,10090.ENSMUSP00000093908,10090.ENSMUSP00000095235,10090.ENSMUSP00000097972,10090.ENSMUSP00000098035,10090.ENSMUSP00000099756,10090.ENSMUSP00000106772,10090.ENSMUSP00000111222,10090.ENSMUSP00000112820,10090.ENSMUSP00000113051,10090.ENSMUSP00000113344,10090.ENSMUSP00000116627,10090.ENSMUSP00000117410,10090.ENSMUSP00000125622,10090.ENSMUSP00000125960,10090.ENSMUSP00000127653	Adck4,Pnpo,Arg1,Aldh1l2,Vrk1,Gpaa1,Prkdc,Wdr45b,Traf2,Ptpn1,Tmem165,Lipt2,Pklr,Dpyd,Mettl20,Ak5,Rmnd1,Thbs1,Atp7a,Dhodh,Hp,Dyrk1b,Cyfip2,Klhl9,Tmem2,D2hgdh,B3glct,Trrap,Nt5m,Dtx2,Yeats2,Rlim,Hagh,Dzip3,Adhfe1,Smyd3,Srgn,Mcm3ap,Phf8
Q920P5	Ak5		GO:0009058	Biosynthetic process	24	2176	0.43	0.0092	10090.ENSMUSP00000000329,10090.ENSMUSP00000003860,10090.ENSMUSP00000018803,10090.ENSMUSP00000020161,10090.ENSMUSP00000020497,10090.ENSMUSP00000020580,10090.ENSMUSP00000021991,10090.ENSMUSP00000023221,10090.ENSMUSP00000026173,10090.ENSMUSP00000031144,10090.ENSMUSP00000035417,10090.ENSMUSP00000039429,10090.ENSMUSP00000042785,10090.ENSMUSP00000043355,10090.ENSMUSP00000058840,10090.ENSMUSP00000069578,10090.ENSMUSP00000070303,10090.ENSMUSP00000071231,10090.ENSMUSP00000097972,10090.ENSMUSP00000099756,10090.ENSMUSP00000108237,10090.ENSMUSP00000113051,10090.ENSMUSP00000128173,10090.ENSMUSP00000132256	Alox12,Adck4,Pnpo,Arg1,Aldh1l2,Polrmt,Mterfd1,Gpaa1,Wdr45b,Tmem165,Pklr,Dpyd,Ak5,Rmnd1,Atp7a,Npm3,Dhodh,Pygl,B3glct,Nt5m,Gpd2,Hagh,Elof1,Usf2
P39655	Alox12		GO:0055114	Oxidation-reduction process	15	917	0.6	0.0092	10090.ENSMUSP00000000329,10090.ENSMUSP00000018803,10090.ENSMUSP00000020497,10090.ENSMUSP00000034299,10090.ENSMUSP00000039429,10090.ENSMUSP00000042185,10090.ENSMUSP00000070303,10090.ENSMUSP00000071231,10090.ENSMUSP00000081000,10090.ENSMUSP00000089459,10090.ENSMUSP00000095235,10090.ENSMUSP00000108237,10090.ENSMUSP00000110882,10090.ENSMUSP00000116627,10090.ENSMUSP00000127653	Alox12,Pnpo,Aldh1l2,Ifi30,Dpyd,Ndufa4l2,Dhodh,Pygl,mt-Nd4,Akr1e1,D2hgdh,Gpd2,Bdh1,Adhfe1,Phf8
Q8BU25	Pamr1		GO:0043170	Macromolecule metabolic process	41	5313	0.27	0.0134	10090.ENSMUSP00000003860,10090.ENSMUSP00000020580,10090.ENSMUSP00000021411,10090.ENSMUSP00000021539,10090.ENSMUSP00000021991,10090.ENSMUSP00000023221,10090.ENSMUSP00000023352,10090.ENSMUSP00000026173,10090.ENSMUSP00000028311,10090.ENSMUSP00000029053,10090.ENSMUSP00000031144,10090.ENSMUSP00000032585,10090.ENSMUSP00000032967,10090.ENSMUSP00000034328,10090.ENSMUSP00000035644,10090.ENSMUSP00000042102,10090.ENSMUSP00000043355,10090.ENSMUSP00000044075,10090.ENSMUSP00000044903,10090.ENSMUSP00000058840,10090.ENSMUSP00000069578,10090.ENSMUSP00000071231,10090.ENSMUSP00000074436,10090.ENSMUSP00000083064,10090.ENSMUSP00000090854,10090.ENSMUSP00000092602,10090.ENSMUSP00000093908,10090.ENSMUSP00000095235,10090.ENSMUSP00000097972,10090.ENSMUSP00000098035,10090.ENSMUSP00000106772,10090.ENSMUSP00000111222,10090.ENSMUSP00000112820,10090.ENSMUSP00000113344,10090.ENSMUSP00000114572,10090.ENSMUSP00000117410,10090.ENSMUSP00000125622,10090.ENSMUSP00000125960,10090.ENSMUSP00000127653,10090.ENSMUSP00000128173,10090.ENSMUSP00000132256	Adck4,Polrmt,Mrpp3,Vrk1,Mterfd1,Gpaa1,Prkdc,Wdr45b,Traf2,Ptpn1,Tmem165,Pop4,Lipt2,Ints10,Gcfc2,Mettl20,Rmnd1,Pus7l,Thbs1,Atp7a,Npm3,Pygl,Hp,Dyrk1b,Cyfip2,Klhl9,Tmem2,D2hgdh,B3glct,Trrap,Dtx2,Yeats2,Rlim,Dzip3,Trdmt1,Smyd3,Srgn,Mcm3ap,Phf8,Elof1,Usf2
Q80TJ7	Phf8		GO:1901576	Organic substance biosynthetic process	23	2121	0.42	0.0157	10090.ENSMUSP00000000329,10090.ENSMUSP00000003860,10090.ENSMUSP00000018803,10090.ENSMUSP00000020161,10090.ENSMUSP00000020580,10090.ENSMUSP00000021991,10090.ENSMUSP00000023221,10090.ENSMUSP00000026173,10090.ENSMUSP00000031144,10090.ENSMUSP00000035417,10090.ENSMUSP00000039429,10090.ENSMUSP00000042785,10090.ENSMUSP00000043355,10090.ENSMUSP00000058840,10090.ENSMUSP00000069578,10090.ENSMUSP00000070303,10090.ENSMUSP00000071231,10090.ENSMUSP00000097972,10090.ENSMUSP00000099756,10090.ENSMUSP00000108237,10090.ENSMUSP00000113051,10090.ENSMUSP00000128173,10090.ENSMUSP00000132256	Alox12,Adck4,Pnpo,Arg1,Polrmt,Mterfd1,Gpaa1,Wdr45b,Tmem165,Pklr,Dpyd,Ak5,Rmnd1,Atp7a,Npm3,Dhodh,Pygl,B3glct,Nt5m,Gpd2,Hagh,Elof1,Usf2
A2AQ07	Tubb1
Q64430	Atp7a
P97313	Prkdc
Q3V0K9	Pls1
Q571G4	Lin54
P02798	Mt2
Q4FZG9	Ndufa4l2
P60710	Actb
Q9CWR2	Smyd3
Q91XF0	Pnpo
P57780;Q9JI91	Actn2;Actn4
P27661;Q64522;Q64523;Q8CGP7;Q8R1M2	H2ac15;H2ac20;H2ac21;H2aj;H2ax
Q6ZPT1	Klhl9
Q9QWT9	Kifc1
Q9D2X0	Ankrd39
Q3TUF7	Yeats2
Q8K4Q8	Colec12
Q9Z188	Dyrk1b
P51437	Camp
P39429	Traf2
Q8C4B4;Q9Z2R6	Unc119;Unc119b
Q80XN0	Bdh1
Q9CZV2	Shld3
Q8VDD9	Phip
Q9DB91	Med29
Q6URW6;Q8VDD5	Myh14;Myh9
Q8BKT3	Gcfc2
Q8K1B8	Fermt3
P51880	Fabp7
Q2PZL6	Fat4
Q8R3J4	Mterf3
O09165	Casq1
Q99KB8	Hagh
Q80ZM3	Mettl20
Q91ZG2;Q9CZJ0	Mpped1;Mpped2
Q5FWI3	Cemip2
Q8K135	Kiaa0319l
Q8CE46	Pus7l
Q8BHT6	B3glct
Q64521	Gpd2
O55055	Trdmt1
Q8JZY4	Prorp
Q8VC42	Rmc1
P28667	Marcksl1
Q8JZU2	Slc25a1
Q9CR08	Pop4
Q9QXP7	C1qtnf1
Q80YV3	Trrap
Q9D009	Lipt2
P35821	Ptpn1
Q91YJ3	Thyn1
Q8BLY2;Q9D0R2	Tars1;Tars3
Q9QUG9	Rasgrp2
Q8VCE6	Nt5m
Q9CPP0	Npm3
Q566J8	Coq8b
Q8K009	Aldh1l2
Q8CHR6	Dpyd
E9Q7D5	Arhgef5
Q9CZP5	Bcs1l
Q8BKF1	Polrmt
Q9WTV7	Rlim
Q7TPV2	Dzip3
Q9ESY9	Ifi30
P52875	Tmem165
Q9WUU9	Mcm3ap
P60003	Elof1
O35954	Pitpnm1
P53657	Pklr
P61460	Depdc5
Q80X41	Vrk1
Q91XD2	Lims2
Q70IV5	Synm
A2AJ76	Hmcn2
O35435	Dhodh

### Sheet: Top-down Ions for EICs
Gene	Protein	RT (min)	Proteoforms	Molecular Weight (Da)	Ions for Quanitification (+/- 0.2 m/z)
TNNI1	ssTnI	23.9-24.9	ssTnI	21566.5	696.67, 719.92, 744.68, 771.24, 799.77
			ssTnI (Transgenic)	21756.5	702.80, 726.26, 751.23, 778.02, 806.84
TNNI3	cTnI	25.9-26.9	cTnI	24168.8	756.31, 780.68, 806.66
			pcTnI	24248.7	758.78, 783.22, 809.33
			ppcTnI	24326.7	738.27, 761.31, 785.80

### Sheet: Top-down Expression Analysis
protein	sample	day	replicate	value		t-test
ssTnI	WT	P8	1	13229005		protein	day	.y.	group1	group2	n1	n2	statistic	df	p
ssTnI	WT	P8	2	12486252		cTnI	P28	value	Tnni1_Tg	WT	5	5	-25.271	4	1.46e-05
ssTnI	WT	P8	3	12884413		cTnI	P8	value	Tnni1_Tg	WT	5	5	-16.8732	4	7.23e-05
ssTnI	WT	P8	4	11620251		ssTnI	P28	value	Tnni1_Tg	WT	5	5	14.6629	4.0011	0.000126
ssTnI	WT	P8	5	17216314		ssTnI	P8	value	Tnni1_Tg	WT	5	5	7.53278	7.0876	0.000125
ssTnI	Tnni1_Tg	P8	1	24470560
ssTnI	Tnni1_Tg	P8	2	29208122
ssTnI	Tnni1_Tg	P8	3	28065272
ssTnI	Tnni1_Tg	P8	4	21781276
ssTnI	Tnni1_Tg	P8	5	28443436
ssTnI	WT	P28	1	269311
ssTnI	WT	P28	2	94816
ssTnI	WT	P28	3	272329
ssTnI	WT	P28	4	106404
ssTnI	WT	P28	5	196336
ssTnI	Tnni1_Tg	P28	1	54398584
ssTnI	Tnni1_Tg	P28	2	49459552
ssTnI	Tnni1_Tg	P28	3	41311260
ssTnI	Tnni1_Tg	P28	4	39299944
ssTnI	Tnni1_Tg	P28	5	54938048
cTnI	WT	P8	1	9819670
cTnI	WT	P8	2	8852882
cTnI	WT	P8	3	10057780
cTnI	WT	P8	4	9592467
cTnI	WT	P8	5	7085861
cTnI	Tnni1_Tg	P8	1	0
cTnI	Tnni1_Tg	P8	2	0
cTnI	Tnni1_Tg	P8	3	0
cTnI	Tnni1_Tg	P8	4	0
cTnI	Tnni1_Tg	P8	5	0
cTnI	WT	P28	1	28056762
cTnI	WT	P28	2	22801230
cTnI	WT	P28	3	26420684
cTnI	WT	P28	4	27155550
cTnI	WT	P28	5	28926292
cTnI	Tnni1_Tg	P28	1	0
cTnI	Tnni1_Tg	P28	2	0
cTnI	Tnni1_Tg	P28	3	0
cTnI	Tnni1_Tg	P28	4	0
cTnI	Tnni1_Tg	P28	5	0

### Sheet: Tnni1 Tg ssTnI MSMS Fragments
Formula	Experimental Mass (Da)	Ion	Theoretical Mass (Da)	Error (ppm)
C19H37N5O6S0	431.2	y4	431.202	4.9184
C23H46N6O7S0	518.228	y5	518.234	10.697
C47H80N13O14S0	1050.51	y10	1050.5	11.8674
C73H110N20O22S1	1650.85	y15	1650.85	3.1474
C91H148N25O27S1	2056	y19	2054.99	2.82
C91H148N25O27S1	2055.99	y19	2054.99	0.5304
C137H204N38O41S1	3070.49	y27	3069.49	2.6221
C128H216N35O38S1	2884.39	y26	2883.42	9.1489
C253H392N70O76S2	5693.9	y50	5690.91	3.6277
C253H392N70O76S2	5693.94	y50	5690.91	4.0355
C425H658N117O127S4	9567.15	y84	9561.14	0.511
C425H659N117O127S4	9567.12	y84	9561.14	3.7312
C461H719N127O138S4	10376.7	y91	10370.7	2.1005
C524H830N144O157S4	11786.4	y103	11779.4	2.7926
C14H37N4O4S0	325.163	b3	325.164	1.0659
C42H73N12O13S0	953.524	b8	953.529	6.1324
C55H112N15O16S0	1238.69	b11	1238.7	10.31
C113H173N31O34S1	2540.47	b22	2539.47	0.6523
