## Supplementary material for "Integrated Proteomics Identifies Troponin I Isoform Switch as a Regulator of a Sarcomere-Metabolism Axis During Cardiac Regeneration": Table S5 (part 1 of 3)

### Sheet: DEPs-7DPI
Protein.Group	Protein.Names	Genes	contrast	p.val	ratio	p.adj
A0A088MLT8;P0DPB4	IQIP1_MOUSE;SCHI1_MOUSE	Iqcj-Schip1;Schip1	WT_MI01_P08_vs_TNNI1_MI07_P14	0.000747044	-1.09	0.00675483
A0A0G2JDV3	GBP6_MOUSE	Gbp6	WT_MI01_P08_vs_TNNI1_MI07_P14	0.215457	-0.294	0.454681
A0A0G2JDV3;Q61107;Q91Z40	GBP4_MOUSE;GBP6_MOUSE;GBP7_MOUSE	Gbp4;Gbp6;Gbp7	WT_MI01_P08_vs_TNNI1_MI07_P14	0.360477	-0.45	0.61096
A0A1B0GQX3	CTXD2_MOUSE	Ctxnd2	WT_MI01_P08_vs_TNNI1_MI07_P14	0.851762	-0.061	0.93695
A0A1W2P872	NOVA2_MOUSE	Nova2	WT_MI01_P08_vs_TNNI1_MI07_P14	0.00847556	-0.368	0.044577
A0A1W2P872;Q9JKN6	NOVA1_MOUSE;NOVA2_MOUSE	Nova1;Nova2	WT_MI01_P08_vs_TNNI1_MI07_P14	0.486582	-0.216	0.688487
A1A5B6	TBC25_MOUSE	Tbc1d25	WT_MI01_P08_vs_TNNI1_MI07_P14	0.945644	0.0151	1
A2A432	CUL4B_MOUSE	Cul4b	WT_MI01_P08_vs_TNNI1_MI07_P14	0.481912	-0.136	0.774298
A2A432;Q3TCH7	CUL4A_MOUSE;CUL4B_MOUSE	Cul4a;Cul4b	WT_MI01_P08_vs_TNNI1_MI07_P14	0.191074	-0.241	0.478877
A2A4P0	DHX8_MOUSE	Dhx8	WT_MI01_P08_vs_TNNI1_MI07_P14	0.159596	0.254	0.378825
A2A4P0;O35286	DHX15_MOUSE;DHX8_MOUSE	Dhx15;Dhx8	WT_MI01_P08_vs_TNNI1_MI07_P14	0.56855	-0.161	0.848391
A2A5R2	BIG2_MOUSE	Arfgef2	WT_MI01_P08_vs_TNNI1_MI07_P14	0.416048	-0.0927	0.661607
A2A5R2;G3X9K3	BIG1_MOUSE;BIG2_MOUSE	Arfgef1;Arfgef2	WT_MI01_P08_vs_TNNI1_MI07_P14	0.257672	-0.261	0.504944
A2A690	TANC2_MOUSE	Tanc2	WT_MI01_P08_vs_TNNI1_MI07_P14	0.688213	0.0729	0.849855
A2A699	F1712_MOUSE	Fam171a2	WT_MI01_P08_vs_TNNI1_MI07_P14	0.00235235	0.543	0.0168912
A2A6A1	GPTC8_MOUSE	Gpatch8	WT_MI01_P08_vs_TNNI1_MI07_P14	0.362534	-0.178	0.612795
A2A6T1	CDR2L_MOUSE	Cdr2l	WT_MI01_P08_vs_TNNI1_MI07_P14	0.392482	-0.177	0.625452
A2A791	ZMYM4_MOUSE	Zmym4	WT_MI01_P08_vs_TNNI1_MI07_P14	0.0548803	0.296	0.189731
A2A8L5	PTPRF_MOUSE	Ptprf	WT_MI01_P08_vs_TNNI1_MI07_P14	0.0458513	0.435	0.168182
A2A8L5;Q64487	PTPRD_MOUSE;PTPRF_MOUSE	Ptprd;Ptprf	WT_MI01_P08_vs_TNNI1_MI07_P14	0.963648	-0.00635	0.891407
A2A8U2	TM201_MOUSE	Tmem201	WT_MI01_P08_vs_TNNI1_MI07_P14	0.0672918	0.642	0.217938
A2A8Z1	OSBL9_MOUSE	Osbpl9	WT_MI01_P08_vs_TNNI1_MI07_P14	0.875535	0.0191	0.88185
A2A935;P14404	MECOM_MOUSE;PRD16_MOUSE	Mecom;Prdm16	WT_MI01_P08_vs_TNNI1_MI07_P14	0.0261531	-0.368	0.12882
A2A9C3	SZT2_MOUSE	Szt2	WT_MI01_P08_vs_TNNI1_MI07_P14	0.0944505	0.365	0.307635
A2AAJ9	OBSCN_MOUSE	Obscn	WT_MI01_P08_vs_TNNI1_MI07_P14	0.833115	0.063	0.927267
A2AAY5	SPD2B_MOUSE	Sh3pxd2b	WT_MI01_P08_vs_TNNI1_MI07_P14	0.033564	0.315	0.134683
A2AAY5;O89032	SPD2A_MOUSE;SPD2B_MOUSE	Sh3pxd2a;Sh3pxd2b	WT_MI01_P08_vs_TNNI1_MI07_P14	0.549404	0.136	0.725413
A2AB59	RHG27_MOUSE	Arhgap27	WT_MI01_P08_vs_TNNI1_MI07_P14	0.745885	0.0569	0.881935
A2ABV5	MED14_MOUSE	Med14	WT_MI01_P08_vs_TNNI1_MI07_P14	0.0151438	0.483	0.0791009
A2ADY9	DDI2_MOUSE	Ddi2	WT_MI01_P08_vs_TNNI1_MI07_P14	0.296452	-0.149	0.539151
A2AF47	DOC11_MOUSE	Dock11	WT_MI01_P08_vs_TNNI1_MI07_P14	0.195148	0.23	0.455504
A2AGH6	MED12_MOUSE	Med12	WT_MI01_P08_vs_TNNI1_MI07_P14	0.264187	0.152	0.5643
A2AGL3;E9Q401	RYR2_MOUSE;RYR3_MOUSE	Ryr2;Ryr3	WT_MI01_P08_vs_TNNI1_MI07_P14	0.410657	0.277	0.656917
A2AGT5	CKAP5_MOUSE	Ckap5	WT_MI01_P08_vs_TNNI1_MI07_P14	0.56561	-0.0639	0.749205
A2AH22	AMRA1_MOUSE	Ambra1	WT_MI01_P08_vs_TNNI1_MI07_P14	0.793119	0.0476	0.950419
A2AHC3	CAMP1_MOUSE	Camsap1	WT_MI01_P08_vs_TNNI1_MI07_P14	0.393017	-0.27	0.641161
A2AI05	NDOR1_MOUSE	Ndor1	WT_MI01_P08_vs_TNNI1_MI07_P14	0.7937	-0.0479	0.874279
A2AI08	TPRN_MOUSE	Tprn	WT_MI01_P08_vs_TNNI1_MI07_P14	0.52895	0.205	0.82032
A2AIL4	NDUF6_MOUSE	Ndufaf6	WT_MI01_P08_vs_TNNI1_MI07_P14	0.199668	-0.189	0.418511
A2AIV2	VIR_MOUSE	Virma	WT_MI01_P08_vs_TNNI1_MI07_P14	0.338169	0.158	0.58941
A2AIV8	CARD9_MOUSE	Card9	WT_MI01_P08_vs_TNNI1_MI07_P14	0.00285763	-0.434	0.0202312
A2AJ76	HMCN2_MOUSE	Hmcn2	WT_MI01_P08_vs_TNNI1_MI07_P14	0.0461806	-0.482	0.165733
A2AJB1	CC183_MOUSE	Ccdc183	WT_MI01_P08_vs_TNNI1_MI07_P14	4.25377e-05	-0.806	0.000689907
A2AJI0	MA7D1_MOUSE	Map7d1	WT_MI01_P08_vs_TNNI1_MI07_P14	0.0962827	-0.257	0.275696
A2AJK6	CHD7_MOUSE	Chd7	WT_MI01_P08_vs_TNNI1_MI07_P14	0.227886	0.319	0.527148
A2AKB9	DCA10_MOUSE	Dcaf10	WT_MI01_P08_vs_TNNI1_MI07_P14	0.158883	0.426	0.377866
A2AKG8	FOCAD_MOUSE	Focad	WT_MI01_P08_vs_TNNI1_MI07_P14	0.0206619	-0.44	0.106948
A2AL36	CNTRL_MOUSE	Cntrl	WT_MI01_P08_vs_TNNI1_MI07_P14	0.0721366	-0.484	0.258015
A2ALK8	PTN3_MOUSE	Ptpn3	WT_MI01_P08_vs_TNNI1_MI07_P14	0.19507	-0.328	0.428747
A2ALU4	SHRM2_MOUSE	Shroom2	WT_MI01_P08_vs_TNNI1_MI07_P14	0.167289	0.293	0.375573
A2ALW5	DJC25_MOUSE	Dnajc25	WT_MI01_P08_vs_TNNI1_MI07_P14	0.670989	0.0968	0.839639
A2AMM0	CAVN4_MOUSE	Cavin4	WT_MI01_P08_vs_TNNI1_MI07_P14	0.000603541	-0.439	0.00521979
A2AN08	UBR4_MOUSE	Ubr4	WT_MI01_P08_vs_TNNI1_MI07_P14	0.112343	-0.167	0.292039
A2APB8	TPX2_MOUSE	Tpx2	WT_MI01_P08_vs_TNNI1_MI07_P14	3.26421e-09	1.34	1.21053e-07
A2APY7	NDUF5_MOUSE	Ndufaf5	WT_MI01_P08_vs_TNNI1_MI07_P14	1.2883e-05	-0.707	0.000206246
A2AQ07	TBB1_MOUSE	Tubb1	WT_MI01_P08_vs_TNNI1_MI07_P14	0.0158399	-0.663	0.0772696
A2AQ07;P68372;P99024;Q7TMM9;Q922F4;Q9CWF2	TBB1_MOUSE;TBB2A_MOUSE;TBB2B_MOUSE;TBB4B_MOUSE;TBB5_MOUSE;TBB6_MOUSE	Tubb1;Tubb2a;Tubb2b;Tubb4b;Tubb5;Tubb6	WT_MI01_P08_vs_TNNI1_MI07_P14	0.609261	-0.126	0.875871
A2AQ07;P68372;P99024;Q7TMM9;Q922F4;Q9CWF2;Q9D6F9;Q9ERD7	TBB1_MOUSE;TBB2A_MOUSE;TBB2B_MOUSE;TBB3_MOUSE;TBB4A_MOUSE;TBB4B_MOUSE;TBB5_MOUSE;TBB6_MOUSE	Tubb1;Tubb2a;Tubb2b;Tubb3;Tubb4a;Tubb4b;Tubb5;Tubb6	WT_MI01_P08_vs_TNNI1_MI07_P14	0.0316479	-0.421	0.129107
A2AQ19	RTF1_MOUSE	Rtf1	WT_MI01_P08_vs_TNNI1_MI07_P14	0.518334	-0.0773	0.741382
A2AQ25	SKT_MOUSE	Skt	WT_MI01_P08_vs_TNNI1_MI07_P14	0.648523	-0.0706	0.815673
A2AR02	PPIG_MOUSE	Ppig	WT_MI01_P08_vs_TNNI1_MI07_P14	0.674186	-0.0831	0.825255
A2ARA8	ITA8_MOUSE	Itga8	WT_MI01_P08_vs_TNNI1_MI07_P14	0.0533238	0.418	0.17952
A2ARP1	VIP1_MOUSE	Ppip5k1	WT_MI01_P08_vs_TNNI1_MI07_P14	0.214287	-0.258	0.474292
A2ARP1;Q6ZQB6	VIP1_MOUSE;VIP2_MOUSE	Ppip5k1;Ppip5k2	WT_MI01_P08_vs_TNNI1_MI07_P14	0.434962	0.111	0.714234
A2ARZ3	FSIP2_MOUSE	Fsip2	WT_MI01_P08_vs_TNNI1_MI07_P14	0.456806	-0.132	0.694819
A2ASQ1	AGRIN_MOUSE	Agrn	WT_MI01_P08_vs_TNNI1_MI07_P14	0.770887	-0.0474	0.868356
A2ASS6	TITIN_MOUSE	Ttn	WT_MI01_P08_vs_TNNI1_MI07_P14	0.593505	0.402	0.793418
A2AT37	RENT2_MOUSE	Upf2	WT_MI01_P08_vs_TNNI1_MI07_P14	0.922682	-0.0171	0.973022
A2AUC9	KLH41_MOUSE	Klhl41	WT_MI01_P08_vs_TNNI1_MI07_P14	4.13377e-07	-0.789	9.15223e-06
A2AUY4	BAZ2B_MOUSE	Baz2b	WT_MI01_P08_vs_TNNI1_MI07_P14	0.171526	-0.342	0.376901
A2AVA0	SVEP1_MOUSE	Svep1	WT_MI01_P08_vs_TNNI1_MI07_P14	0.00956361	-0.945	0.0599262
A2AWA9	RBGP1_MOUSE	Rabgap1	WT_MI01_P08_vs_TNNI1_MI07_P14	0.00379344	-0.268	0.0240622
A2AWP8	ARGAL_MOUSE	Arhgef10l	WT_MI01_P08_vs_TNNI1_MI07_P14	0.00029673	-0.598	0.0028683
A2BDX3	MOCS3_MOUSE	Mocs3	WT_MI01_P08_vs_TNNI1_MI07_P14	0.317441	-0.178	0.569148
A2BE28	LAS1L_MOUSE	Las1l	WT_MI01_P08_vs_TNNI1_MI07_P14	0.214473	0.231	0.453596
A2BH40	ARI1A_MOUSE	Arid1a	WT_MI01_P08_vs_TNNI1_MI07_P14	0.000877497	0.414	0.00716289
A2RSJ4	UH1BL_MOUSE	Uhrf1bp1l	WT_MI01_P08_vs_TNNI1_MI07_P14	0.195753	-0.273	0.474524
A2RSQ0	DEN5B_MOUSE	Dennd5b	WT_MI01_P08_vs_TNNI1_MI07_P14	0.0782831	-0.369	0.225604
A2RSQ0;Q6PAL8	DEN5A_MOUSE;DEN5B_MOUSE	Dennd5a;Dennd5b	WT_MI01_P08_vs_TNNI1_MI07_P14	0.637232	-0.083	0.877262
A2RSX7	TYW5_MOUSE	Tyw5	WT_MI01_P08_vs_TNNI1_MI07_P14	0.010677	-0.5	0.0475955
A2RSY1	KANL3_MOUSE	Kansl3	WT_MI01_P08_vs_TNNI1_MI07_P14	0.785109	-0.046	0.997675
A2RSY6	TRM1L_MOUSE	Trmt1l	WT_MI01_P08_vs_TNNI1_MI07_P14	0.0484839	-0.287	0.167472
A2RTL5	RSRC2_MOUSE	Rsrc2	WT_MI01_P08_vs_TNNI1_MI07_P14	0.751848	0.0677	0.927109
A3KFX0	5NT1A_MOUSE	Nt5c1a	WT_MI01_P08_vs_TNNI1_MI07_P14	0.0505256	-0.267	0.176223
A3KG59	P20D2_MOUSE	Pm20d2	WT_MI01_P08_vs_TNNI1_MI07_P14	2.09782e-11	-1.28	1.23482e-09
A3KGB4	TBC8B_MOUSE	Tbc1d8b	WT_MI01_P08_vs_TNNI1_MI07_P14	0.603206	-0.0973	0.799101
A3KGS3	RGPA2_MOUSE	Ralgapa2	WT_MI01_P08_vs_TNNI1_MI07_P14	0.775981	0.0546	0.898426
A3KGW5	GT253_MOUSE	Cercam	WT_MI01_P08_vs_TNNI1_MI07_P14	0.498811	-0.168	0.706291
A3KMP2	TTC38_MOUSE	Ttc38	WT_MI01_P08_vs_TNNI1_MI07_P14	0.000125181	-0.567	0.00145059
A6H584	CO6A5_MOUSE	Col6a5	WT_MI01_P08_vs_TNNI1_MI07_P14	0.181304	0.285	0.453636
A6H584;Q8C6K9	CO6A5_MOUSE;CO6A6_MOUSE	Col6a5;Col6a6	WT_MI01_P08_vs_TNNI1_MI07_P14	0.818709	0.0563	0.895051
A6H5X4	PHF11_MOUSE	Phf11	WT_MI01_P08_vs_TNNI1_MI07_P14	0.257058	-0.351	0.561782
A6H5Y3	METH_MOUSE	Mtr	WT_MI01_P08_vs_TNNI1_MI07_P14	0.00644026	0.382	0.0367392
A6H5Z3	EXC6B_MOUSE	Exoc6b	WT_MI01_P08_vs_TNNI1_MI07_P14	0.0469937	-0.316	0.166014
A6H611	MIPEP_MOUSE	Mipep	WT_MI01_P08_vs_TNNI1_MI07_P14	9.14001e-05	-0.488	0.00113536
A6H630	ARMT1_MOUSE	Armt1	WT_MI01_P08_vs_TNNI1_MI07_P14	0.884647	0.0365	0.953433
A6H6A9	RBG1L_MOUSE	Rabgap1l	WT_MI01_P08_vs_TNNI1_MI07_P14	0.198727	-0.174	0.426245
A6H6E2	MMRN2_MOUSE	Mmrn2	WT_MI01_P08_vs_TNNI1_MI07_P14	0.0622319	0.3	0.202763
A6H8H2	DEN4C_MOUSE	Dennd4c	WT_MI01_P08_vs_TNNI1_MI07_P14	0.0425418	-0.231	0.156374
A6PWY4	WDR76_MOUSE	Wdr76	WT_MI01_P08_vs_TNNI1_MI07_P14	0.109726	-0.334	0.338145
A6X8Z5	RHG31_MOUSE	Arhgap31	WT_MI01_P08_vs_TNNI1_MI07_P14	0.638967	0.048	0.820859
A6X919	D19L1_MOUSE	Dpy19l1	WT_MI01_P08_vs_TNNI1_MI07_P14	0.681288	-0.108	0.922052
A6X935	ITIH4_MOUSE	Itih4	WT_MI01_P08_vs_TNNI1_MI07_P14	0.000131941	-0.662	0.0015544
A7RDN6	RNLS_MOUSE	Rnls	WT_MI01_P08_vs_TNNI1_MI07_P14	0.00024663	-0.889	0.00316491
A8C756	THADA_MOUSE	Thada	WT_MI01_P08_vs_TNNI1_MI07_P14	0.814322	-0.0371	0.917923
A8Y5H7	S14L1_MOUSE	Sec14l1	WT_MI01_P08_vs_TNNI1_MI07_P14	0.160699	-0.197	0.380495
B0V2N1	PTPRS_MOUSE	Ptprs	WT_MI01_P08_vs_TNNI1_MI07_P14	0.00535727	0.674	0.0327744
B0V2N1;Q64487	PTPRD_MOUSE;PTPRS_MOUSE	Ptprd;Ptprs	WT_MI01_P08_vs_TNNI1_MI07_P14	0.041665	0.444	0.17401
B1AQ75	KRT36_MOUSE	Krt36	WT_MI01_P08_vs_TNNI1_MI07_P14	0.0611972	-0.239	0.204323
B1AR13	CISD3_MOUSE	Cisd3	WT_MI01_P08_vs_TNNI1_MI07_P14	0.627682	0.126	0.879822
B1ARD6	SLFN9_MOUSE	Slfn9	WT_MI01_P08_vs_TNNI1_MI07_P14	6.42784e-06	0.717	0.000135665
B1AVH7	TBD2A_MOUSE	Tbc1d2	WT_MI01_P08_vs_TNNI1_MI07_P14	0.648536	0.091	0.884578
B1AVY7	KI16B_MOUSE	Kif16b	WT_MI01_P08_vs_TNNI1_MI07_P14	0.136386	-0.277	0.39136
B1AVZ0	UPP_MOUSE	Uprt	WT_MI01_P08_vs_TNNI1_MI07_P14	0.000346032	-0.661	0.00420956
B1AWL2	ZN462_MOUSE	Znf462	WT_MI01_P08_vs_TNNI1_MI07_P14	0.935247	-0.0283	0.979628
B1AXH1	NHSL2_MOUSE	Nhsl2	WT_MI01_P08_vs_TNNI1_MI07_P14	0.800355	0.0553	0.846257
B1AXP6	TOM5_MOUSE	Tomm5	WT_MI01_P08_vs_TNNI1_MI07_P14	0.775313	0.1	0.929051
B1AY10	NFX1_MOUSE	Nfx1	WT_MI01_P08_vs_TNNI1_MI07_P14	0.702258	0.0813	0.836687
B1AY13	UBP24_MOUSE	Usp24	WT_MI01_P08_vs_TNNI1_MI07_P14	0.00146773	-0.33	0.0118277
B1AZ99	OTUD3_MOUSE	Otud3	WT_MI01_P08_vs_TNNI1_MI07_P14	0.390032	0.165	0.638538
B1AZA5	TM245_MOUSE	Tmem245	WT_MI01_P08_vs_TNNI1_MI07_P14	0.00932382	0.754	0.0493722
B1AZI6	THOC2_MOUSE	Thoc2	WT_MI01_P08_vs_TNNI1_MI07_P14	0.379882	0.221	0.665797
B1AZP2	DLGP4_MOUSE	Dlgap4	WT_MI01_P08_vs_TNNI1_MI07_P14	0.743333	0.0987	0.859559
B2KF05	BRPF3_MOUSE	Brpf3	WT_MI01_P08_vs_TNNI1_MI07_P14	0.858374	-0.0394	0.940398
B2RQC6	PYR1_MOUSE	Cad	WT_MI01_P08_vs_TNNI1_MI07_P14	0.287704	-0.12	0.530031
B2RR83	YTDC2_MOUSE	Ythdc2	WT_MI01_P08_vs_TNNI1_MI07_P14	0.702418	0.0763	0.858473
B2RRE7	OTUD4_MOUSE	Otud4	WT_MI01_P08_vs_TNNI1_MI07_P14	0.0411211	-0.214	0.145799
B2RSH2	GNAI1_MOUSE	Gnai1	WT_MI01_P08_vs_TNNI1_MI07_P14	0.00214053	0.672	0.0153751
B2RSH2;P08752;P18872;P63094;Q6R0H7;Q9DC51	GNAI1_MOUSE;GNAI2_MOUSE;GNAI3_MOUSE;GNAO_MOUSE;GNAS1_MOUSE;GNAS2_MOUSE	Gnai1;Gnai2;Gnai3;Gnao1;Gnas	WT_MI01_P08_vs_TNNI1_MI07_P14	0.636467	-0.158	0.893913
B2RSH2;P08752;P18872;Q9DC51	GNAI1_MOUSE;GNAI2_MOUSE;GNAI3_MOUSE;GNAO_MOUSE	Gnai1;Gnai2;Gnai3;Gnao1	WT_MI01_P08_vs_TNNI1_MI07_P14	0.0180231	0.564	0.0979907
B2RSH2;P08752;Q9DC51	GNAI1_MOUSE;GNAI2_MOUSE;GNAI3_MOUSE	Gnai1;Gnai2;Gnai3	WT_MI01_P08_vs_TNNI1_MI07_P14	0.694653	0.103	0.939087
B2RUR8	OTU7B_MOUSE	Otud7b	WT_MI01_P08_vs_TNNI1_MI07_P14	0.0615436	0.45	0.236077
B2RVL6	ZCH24_MOUSE	Zcchc24	WT_MI01_P08_vs_TNNI1_MI07_P14	0.469935	-0.132	0.775613
B2RWS6	EP300_MOUSE	Ep300	WT_MI01_P08_vs_TNNI1_MI07_P14	0.527035	0.152	0.71799
B2RX14	TUT4_MOUSE	Tut4	WT_MI01_P08_vs_TNNI1_MI07_P14	0.0569195	0.334	0.194706
B2RXC1	TPC11_MOUSE	Trappc11	WT_MI01_P08_vs_TNNI1_MI07_P14	0.0208939	-0.322	0.0951816
B2RXR6	ANR44_MOUSE	Ankrd44	WT_MI01_P08_vs_TNNI1_MI07_P14	0.0440651	-0.343	0.183335
B2RXS4	PLXB2_MOUSE	Plxnb2	WT_MI01_P08_vs_TNNI1_MI07_P14	0.0161423	0.377	0.0745275
B2RY04;Q8BUR4	DOCK1_MOUSE;DOCK5_MOUSE	Dock1;Dock5	WT_MI01_P08_vs_TNNI1_MI07_P14	0.170288	-0.265	0.394599
B2RY56	RBM25_MOUSE	Rbm25	WT_MI01_P08_vs_TNNI1_MI07_P14	0.226139	0.187	0.468175
B5TVM2	ILDR2_MOUSE	Ildr2	WT_MI01_P08_vs_TNNI1_MI07_P14	0.862704	-0.0701	1
B7ZMP1	XPP3_MOUSE	Xpnpep3	WT_MI01_P08_vs_TNNI1_MI07_P14	0.528025	0.112	0.732298
B7ZNG0;Q9QXL2	KI21A_MOUSE;KIF7_MOUSE	Kif21a;Kif7	WT_MI01_P08_vs_TNNI1_MI07_P14	0.00133591	-0.523	0.012326
B8JK39	ITA9_MOUSE	Itga9	WT_MI01_P08_vs_TNNI1_MI07_P14	0.295927	0.279	0.607665
B8ZXI1	QTRT2_MOUSE	Qtrt2	WT_MI01_P08_vs_TNNI1_MI07_P14	0.0160881	-0.457	0.0757399
B9EJ80	PDZD8_MOUSE	Pdzd8	WT_MI01_P08_vs_TNNI1_MI07_P14	0.974651	-0.00688	1
B9EJ86	OSBL8_MOUSE	Osbpl8	WT_MI01_P08_vs_TNNI1_MI07_P14	0.00137698	0.673	0.0112205
B9EJR8	DAAF5_MOUSE	Dnaaf5	WT_MI01_P08_vs_TNNI1_MI07_P14	0.453752	-0.121	0.692123
B9EKI3	TMF1_MOUSE	Tmf1	WT_MI01_P08_vs_TNNI1_MI07_P14	0.0351584	-0.305	0.134965
C0HK79;C0HK80	ARXS1_MOUSE;ARXS2_MOUSE	Arxes1;Arxes2	WT_MI01_P08_vs_TNNI1_MI07_P14	0.000237168	-0.722	0.00300476
C0HKD8;C0HKD9	MFA1A_MOUSE;MFA1B_MOUSE	Mfap1a;Mfap1b	WT_MI01_P08_vs_TNNI1_MI07_P14	0.32227	0.15	0.524253
C0HKE1;C0HKE2;C0HKE3;C0HKE4;C0HKE5;C0HKE6;C0HKE7;C0HKE8;C0HKE9;Q8BFU2;Q8CGP5;Q8CGP6	H2A1B_MOUSE;H2A1C_MOUSE;H2A1D_MOUSE;H2A1E_MOUSE;H2A1F_MOUSE;H2A1G_MOUSE;H2A1H_MOUSE;H2A1I_MOUSE;H2A1N_MOUSE;H2A1O_MOUSE;H2A1P_MOUSE;H2A3_MOUSE	H2ac11;H2ac12;H2ac13;H2ac4;H2ac6;H2ac7;H2ac8;H2aw;Hist1h2af;Hist1h2an;Hist1h2ao;Hist1h2ap	WT_MI01_P08_vs_TNNI1_MI07_P14	0.0758277	0.978	0.268266
C0HKG5;C0HKG6	RNT2A_MOUSE;RNT2B_MOUSE	Rnaset2a;Rnaset2b	WT_MI01_P08_vs_TNNI1_MI07_P14	0.618868	0.145	0.798049
C4P6S0	SHTAP_MOUSE	Nsun4	WT_MI01_P08_vs_TNNI1_MI07_P14	0.343757	-0.231	0.660395
D0QMC3	MNDAL_MOUSE	Mndal	WT_MI01_P08_vs_TNNI1_MI07_P14	0.0710538	0.483	0.226301
D3YVF0	AKAP5_MOUSE	Akap5	WT_MI01_P08_vs_TNNI1_MI07_P14	0.0616514	-0.451	0.230254
D3YXG0	HMCN1_MOUSE	Hmcn1	WT_MI01_P08_vs_TNNI1_MI07_P14	0.399392	0.182	0.614341
D3YXJ0	DGKH_MOUSE	Dgkh	WT_MI01_P08_vs_TNNI1_MI07_P14	0.0169969	-0.464	0.0783585
D3YXK2	SAFB1_MOUSE	Safb	WT_MI01_P08_vs_TNNI1_MI07_P14	0.00281512	0.449	0.0185326
D3YXK2;Q80YR5	SAFB1_MOUSE;SAFB2_MOUSE	Safb;Safb2	WT_MI01_P08_vs_TNNI1_MI07_P14	0.0225589	0.359	0.100763
D3YYU8	OBSL1_MOUSE	Obsl1	WT_MI01_P08_vs_TNNI1_MI07_P14	0.601007	-0.0706	0.797494
D3YZG8	MTD2L_MOUSE	Mthfd2l	WT_MI01_P08_vs_TNNI1_MI07_P14	0.46747	-0.114	0.70321
D3YZP9	CCDC6_MOUSE	Ccdc6	WT_MI01_P08_vs_TNNI1_MI07_P14	0.501551	-0.0983	0.729147
D3YZV8	CCDC8_MOUSE	Ccdc8	WT_MI01_P08_vs_TNNI1_MI07_P14	0.195924	-0.247	0.429866
D3Z1D3	CEFIP_MOUSE	CEFIP	WT_MI01_P08_vs_TNNI1_MI07_P14	0.716327	0.0553	0.866275
D3Z2R5	SELN_MOUSE	Selenon	WT_MI01_P08_vs_TNNI1_MI07_P14	0.307267	0.279	0.583251
D3Z4I3	RBM24_MOUSE	Rbm24	WT_MI01_P08_vs_TNNI1_MI07_P14	0.82486	-0.0917	0.923275
D3Z4I3;Q62176	RBM24_MOUSE;RBM38_MOUSE	Rbm24;Rbm38	WT_MI01_P08_vs_TNNI1_MI07_P14	0.156385	-0.164	0.374339
D3Z4S3	PTRD1_MOUSE	Ptrhd1	WT_MI01_P08_vs_TNNI1_MI07_P14	0.0412462	-0.397	0.165592
D3Z5S8	TET5A_MOUSE	Tent5a	WT_MI01_P08_vs_TNNI1_MI07_P14	0.00978544	-0.452	0.0623196
D3Z6Q9	BIN2_MOUSE	Bin2	WT_MI01_P08_vs_TNNI1_MI07_P14	0.977199	0.00629	1
D3Z6Q9;O08539	BIN1_MOUSE;BIN2_MOUSE	Bin1;Bin2	WT_MI01_P08_vs_TNNI1_MI07_P14	0.987494	0.00393	1
D3Z7H8	CILP2_MOUSE	Cilp2	WT_MI01_P08_vs_TNNI1_MI07_P14	0.00897868	-0.514	0.0571092
D3Z7P3	GLSK_MOUSE	Gls	WT_MI01_P08_vs_TNNI1_MI07_P14	0.0229958	-0.365	0.0954462
D3Z7Q2	SIM20_MOUSE	Smim20	WT_MI01_P08_vs_TNNI1_MI07_P14	0.00515958	0.702	0.0325194
E0CYV9	CD054_MOUSE		WT_MI01_P08_vs_TNNI1_MI07_P14	0.622529	0.0729	0.785887
E1U8D0	SOGA1_MOUSE	Soga1	WT_MI01_P08_vs_TNNI1_MI07_P14	0.155445	0.246	0.410919
E2JF22	PIEZ1_MOUSE	Piezo1	WT_MI01_P08_vs_TNNI1_MI07_P14	0.659253	-0.38	0.832918
E9PUQ8	DGKD_MOUSE	Dgkd	WT_MI01_P08_vs_TNNI1_MI07_P14	0.568024	-0.098	0.808073
E9PV24	FIBA_MOUSE	Fga	WT_MI01_P08_vs_TNNI1_MI07_P14	0.0141784	-0.478	0.0711032
E9PVA8	GCN1_MOUSE	Gcn1	WT_MI01_P08_vs_TNNI1_MI07_P14	0.059267	-0.23	0.19632
E9PVB5	TTC17_MOUSE	Ttc17	WT_MI01_P08_vs_TNNI1_MI07_P14	0.0163174	-0.973	0.0789835
E9PVD3	PCD16_MOUSE	Dchs1	WT_MI01_P08_vs_TNNI1_MI07_P14	0.00650498	-0.318	0.037044
E9PVX6	KI67_MOUSE	Mki67	WT_MI01_P08_vs_TNNI1_MI07_P14	0.00302626	0.586	0.0207169
E9PXF8	MTMRD_MOUSE	Sbf2	WT_MI01_P08_vs_TNNI1_MI07_P14	0.270137	-0.143	0.506243
E9PYH6	SET1A_MOUSE	Setd1a	WT_MI01_P08_vs_TNNI1_MI07_P14	0.795709	-0.071	0.951799
E9PYI1	ZN568_MOUSE	Znf568	WT_MI01_P08_vs_TNNI1_MI07_P14	3.36287e-14	1.29	3.74911e-12
E9PYK3	PARP4_MOUSE	Parp4	WT_MI01_P08_vs_TNNI1_MI07_P14	0.314096	0.171	0.635665
E9PYL2	PRR12_MOUSE	Prr12	WT_MI01_P08_vs_TNNI1_MI07_P14	0.000399043	0.695	0.0032656
E9PZJ8	ASCC3_MOUSE	Ascc3	WT_MI01_P08_vs_TNNI1_MI07_P14	0.559439	0.0769	0.770799
E9PZM4	CHD2_MOUSE	Chd2	WT_MI01_P08_vs_TNNI1_MI07_P14	0.933303	0.0143	1
E9Q0C6	K1210_MOUSE	Kiaa1210	WT_MI01_P08_vs_TNNI1_MI07_P14	0.159033	-0.344	0.378048
E9Q137	TX264_MOUSE	Tex264	WT_MI01_P08_vs_TNNI1_MI07_P14	0.930842	0.0225	0.952285
E9Q1P8	I2BP2_MOUSE	Irf2bp2	WT_MI01_P08_vs_TNNI1_MI07_P14	0.280301	0.182	0.517634
E9Q236	MRP4_MOUSE	Abcc4	WT_MI01_P08_vs_TNNI1_MI07_P14	0.140404	-0.423	0.350509
E9Q309	CE350_MOUSE	Cep350	WT_MI01_P08_vs_TNNI1_MI07_P14	0.454624	0.206	0.692959
E9Q394	AKP13_MOUSE	Akap13	WT_MI01_P08_vs_TNNI1_MI07_P14	0.315838	0.134	0.567607
E9Q3L2	PI4KA_MOUSE	Pi4ka	WT_MI01_P08_vs_TNNI1_MI07_P14	0.000338567	-0.393	0.0034563
E9Q3S4	M3K19_MOUSE	Map3k19	WT_MI01_P08_vs_TNNI1_MI07_P14	0.554597	-0.169	0.767239
E9Q401	RYR2_MOUSE	Ryr2	WT_MI01_P08_vs_TNNI1_MI07_P14	0.284403	0.329	0.50703
E9Q414	APOB_MOUSE	Apob	WT_MI01_P08_vs_TNNI1_MI07_P14	0.620324	-0.0756	0.799109
E9Q4N7	ARI1B_MOUSE	Arid1b	WT_MI01_P08_vs_TNNI1_MI07_P14	0.867253	0.0203	0.916203
E9Q4P1	WDFY1_MOUSE	Wdfy1	WT_MI01_P08_vs_TNNI1_MI07_P14	1.26623e-06	-0.917	2.64909e-05
E9Q4Z2	ACACB_MOUSE	Acacb	WT_MI01_P08_vs_TNNI1_MI07_P14	0.695158	-0.0476	0.827558
E9Q4Z2;Q5SWU9	ACACA_MOUSE;ACACB_MOUSE	Acaca;Acacb	WT_MI01_P08_vs_TNNI1_MI07_P14	0.46415	0.108	0.700422
E9Q555	RN213_MOUSE	Rnf213	WT_MI01_P08_vs_TNNI1_MI07_P14	0.577379	0.079	0.782761
E9Q557	DESP_MOUSE	Dsp	WT_MI01_P08_vs_TNNI1_MI07_P14	0.227592	0.36	0.469922
E9Q5C9	NOLC1_MOUSE	Nolc1	WT_MI01_P08_vs_TNNI1_MI07_P14	0.0161055	0.413	0.0782512
E9Q5F9	SETD2_MOUSE	Setd2	WT_MI01_P08_vs_TNNI1_MI07_P14	0.0981282	-0.255	0.315372
E9Q5K9	YTDC1_MOUSE	Ythdc1	WT_MI01_P08_vs_TNNI1_MI07_P14	0.593791	0.0759	0.793602
E9Q634	MYO1E_MOUSE	Myo1e	WT_MI01_P08_vs_TNNI1_MI07_P14	0.933785	0.0167	0.978794
E9Q634;P70248	MYO1E_MOUSE;MYO1F_MOUSE	Myo1e;Myo1f	WT_MI01_P08_vs_TNNI1_MI07_P14	0.0492547	0.377	0.176556
E9Q6B2	CC85C_MOUSE	Ccdc85c	WT_MI01_P08_vs_TNNI1_MI07_P14	0.411246	0.273	0.725281
E9Q6J5	BD1L1_MOUSE	Bod1l	WT_MI01_P08_vs_TNNI1_MI07_P14	0.034699	-0.509	0.135108
E9Q6P5	TTC7B_MOUSE	Ttc7b	WT_MI01_P08_vs_TNNI1_MI07_P14	0.0177443	-0.36	0.0841875
E9Q735	UBE4A_MOUSE	Ube4a	WT_MI01_P08_vs_TNNI1_MI07_P14	0.135232	-0.203	0.342644
E9Q7D5	ARHG5_MOUSE	Arhgef5	WT_MI01_P08_vs_TNNI1_MI07_P14	0.940095	0.0157	0.982095
E9Q7E2	ARID2_MOUSE	Arid2	WT_MI01_P08_vs_TNNI1_MI07_P14	0.00143757	-0.945	0.0116256
E9Q7G0	NUMA1_MOUSE	Numa1	WT_MI01_P08_vs_TNNI1_MI07_P14	0.0646805	0.168	0.208049
E9Q7X6	HEG1_MOUSE	Heg1	WT_MI01_P08_vs_TNNI1_MI07_P14	0.191276	0.24	0.407679
E9Q8D0	DJC21_MOUSE	Dnajc21	WT_MI01_P08_vs_TNNI1_MI07_P14	0.017483	-0.46	0.0958518
E9Q8I9	FRY_MOUSE	Fry	WT_MI01_P08_vs_TNNI1_MI07_P14	0.0772363	-0.265	0.228652
E9Q912	GDS1_MOUSE	Rap1gds1	WT_MI01_P08_vs_TNNI1_MI07_P14	0.0871376	-0.254	0.243421
E9Q9K5	TRDN_MOUSE	Trdn	WT_MI01_P08_vs_TNNI1_MI07_P14	0.796803	0.1	0.909222
E9Q9W7	PDZD7_MOUSE	Pdzd7	WT_MI01_P08_vs_TNNI1_MI07_P14	0.0028361	-0.52	0.0233634
E9QA62	LMOD3_MOUSE	Lmod3	WT_MI01_P08_vs_TNNI1_MI07_P14	0.069445	-0.303	0.209003
E9QAM5	HELZ2_MOUSE	Helz2	WT_MI01_P08_vs_TNNI1_MI07_P14	0.459538	-0.154	0.674949
E9QAT4	SC16A_MOUSE	Sec16a	WT_MI01_P08_vs_TNNI1_MI07_P14	0.570753	0.0607	0.752852
F6VAN0	ATF6A_MOUSE	Atf6	WT_MI01_P08_vs_TNNI1_MI07_P14	0.438401	0.213	0.680216
F6ZDS4	TPR_MOUSE	Tpr	WT_MI01_P08_vs_TNNI1_MI07_P14	0.0067604	0.215	0.0401348
F7BJB9	MORC3_MOUSE	Morc3	WT_MI01_P08_vs_TNNI1_MI07_P14	0.760584	-0.0684	0.890262
F8VPU2	FARP1_MOUSE	Farp1	WT_MI01_P08_vs_TNNI1_MI07_P14	0.0863892	0.454	0.25694
F8VPZ9	BICRA_MOUSE	Bicra	WT_MI01_P08_vs_TNNI1_MI07_P14	0.295854	0.175	0.579509
F8VQB6	MYO10_MOUSE	Myo10	WT_MI01_P08_vs_TNNI1_MI07_P14	0.928778	-0.0232	0.876072
G3UZ78	ADGB_MOUSE	Adgb	WT_MI01_P08_vs_TNNI1_MI07_P14	0.700571	-0.0685	0.857376
G3X987	GIMA9_MOUSE	Gimap9	WT_MI01_P08_vs_TNNI1_MI07_P14	0.139811	-0.259	0.372242
G3X9G7	ZN809_MOUSE	Zfp809	WT_MI01_P08_vs_TNNI1_MI07_P14	0.0112528	-1.22	0.0497838
G3X9K3	BIG1_MOUSE	Arfgef1	WT_MI01_P08_vs_TNNI1_MI07_P14	0.103703	-0.22	0.260593
G5E829	AT2B1_MOUSE	Atp2b1	WT_MI01_P08_vs_TNNI1_MI07_P14	0.431006	0.208	0.674158
G5E829;Q6Q477	AT2B1_MOUSE;AT2B4_MOUSE	Atp2b1;Atp2b4	WT_MI01_P08_vs_TNNI1_MI07_P14	0.19019	0.375	0.46406
G5E870	TRIPC_MOUSE	Trip12	WT_MI01_P08_vs_TNNI1_MI07_P14	0.236955	0.125	0.46245
G5E897	PLGT3_MOUSE	Poglut3	WT_MI01_P08_vs_TNNI1_MI07_P14	0.000234855	-0.536	0.00221837
G5E8F4	FPGT_MOUSE	Fpgt	WT_MI01_P08_vs_TNNI1_MI07_P14	0.164494	-0.295	0.373735
G5E8K5	ANK3_MOUSE	Ank3	WT_MI01_P08_vs_TNNI1_MI07_P14	0.112065	0.184	0.291547
G5E8K5;Q02357;Q8C8R3	ANK1_MOUSE;ANK2_MOUSE;ANK3_MOUSE	Ank1;Ank2;Ank3	WT_MI01_P08_vs_TNNI1_MI07_P14	0.128893	0.324	0.33248
G5E8K5;Q8C8R3	ANK2_MOUSE;ANK3_MOUSE	Ank2;Ank3	WT_MI01_P08_vs_TNNI1_MI07_P14	0.279911	0.194	0.51725
G5E8P1	BRD1_MOUSE	Brd1	WT_MI01_P08_vs_TNNI1_MI07_P14	0.00380765	0.392	0.0272905
G5E8Q8	AGRF5_MOUSE	Adgrf5	WT_MI01_P08_vs_TNNI1_MI07_P14	0.126355	0.333	0.316071
G5E8V9	ARFP1_MOUSE	Arfip1	WT_MI01_P08_vs_TNNI1_MI07_P14	0.0133304	-0.303	0.0664918
O08528	HXK2_MOUSE	Hk2	WT_MI01_P08_vs_TNNI1_MI07_P14	1.2105e-05	-0.64	0.000195312
O08528;P17710	HXK1_MOUSE;HXK2_MOUSE	Hk1;Hk2	WT_MI01_P08_vs_TNNI1_MI07_P14	0.205082	0.352	0.420417
O08528;P17710;Q3TRM8	HXK1_MOUSE;HXK2_MOUSE;HXK3_MOUSE	Hk1;Hk2;Hk3	WT_MI01_P08_vs_TNNI1_MI07_P14	0.893911	0.059	0.914502
O08528;P17710;Q91W97	HKDC1_MOUSE;HXK1_MOUSE;HXK2_MOUSE	Hk1;Hk2;Hkdc1	WT_MI01_P08_vs_TNNI1_MI07_P14	0.120373	0.691	0.357729
O08528;Q91W97	HKDC1_MOUSE;HXK2_MOUSE	Hk2;Hkdc1	WT_MI01_P08_vs_TNNI1_MI07_P14	0.746398	0.0786	0.882268
O08529	CAN2_MOUSE	Capn2	WT_MI01_P08_vs_TNNI1_MI07_P14	0.000720554	-0.497	0.00655009
O08530	S1PR1_MOUSE	S1pr1	WT_MI01_P08_vs_TNNI1_MI07_P14	0.667587	-0.0715	0.913324
O08532	CA2D1_MOUSE	Cacna2d1	WT_MI01_P08_vs_TNNI1_MI07_P14	0.00312294	-0.558	0.0217318
O08539	BIN1_MOUSE	Bin1	WT_MI01_P08_vs_TNNI1_MI07_P14	0.753196	-0.0396	0.86167
O08547	SC22B_MOUSE	Sec22b	WT_MI01_P08_vs_TNNI1_MI07_P14	0.098575	0.274	0.252192
O08550	KMT2B_MOUSE	Kmt2b	WT_MI01_P08_vs_TNNI1_MI07_P14	0.469874	0.149	0.619796
O08553	DPYL2_MOUSE	Dpysl2	WT_MI01_P08_vs_TNNI1_MI07_P14	0.000373775	-0.533	0.00376112
O08553;O35098	DPYL2_MOUSE;DPYL4_MOUSE	Dpysl2;Dpysl4	WT_MI01_P08_vs_TNNI1_MI07_P14	0.122603	-0.459	0.363774
O08553;O35098;Q62188	DPYL2_MOUSE;DPYL3_MOUSE;DPYL4_MOUSE	Dpysl2;Dpysl3;Dpysl4	WT_MI01_P08_vs_TNNI1_MI07_P14	0.00594546	-0.463	0.0406803
O08553;P97427	DPYL1_MOUSE;DPYL2_MOUSE	Crmp1;Dpysl2	WT_MI01_P08_vs_TNNI1_MI07_P14	0.158192	-0.366	0.354424
O08553;P97427;Q62188	DPYL1_MOUSE;DPYL2_MOUSE;DPYL3_MOUSE	Crmp1;Dpysl2;Dpysl3	WT_MI01_P08_vs_TNNI1_MI07_P14	0.00820686	-0.612	0.0523457
O08553;Q62188	DPYL2_MOUSE;DPYL3_MOUSE	Dpysl2;Dpysl3	WT_MI01_P08_vs_TNNI1_MI07_P14	0.0191449	-0.549	0.0889477
O08573	LEG9_MOUSE	Lgals9	WT_MI01_P08_vs_TNNI1_MI07_P14	0.422981	0.145	0.652179
O08579	EMD_MOUSE	Emd	WT_MI01_P08_vs_TNNI1_MI07_P14	0.000140472	0.587	0.00151422
O08580	ERR1_MOUSE	Esrra	WT_MI01_P08_vs_TNNI1_MI07_P14	0.211319	0.249	0.449654
O08582	GTPB1_MOUSE	Gtpbp1	WT_MI01_P08_vs_TNNI1_MI07_P14	0.923275	-0.01	0.931675
O08583	THOC4_MOUSE	Alyref	WT_MI01_P08_vs_TNNI1_MI07_P14	0.0583061	0.269	0.194167
O08585	CLCA_MOUSE	Clta	WT_MI01_P08_vs_TNNI1_MI07_P14	0.0267818	-0.387	0.111899
O08586	PTEN_MOUSE	Pten	WT_MI01_P08_vs_TNNI1_MI07_P14	8.07678e-05	-0.759	0.00108346
O08599	STXB1_MOUSE	Stxbp1	WT_MI01_P08_vs_TNNI1_MI07_P14	0.0395039	0.261	0.151443
O08600	NUCG_MOUSE	Endog	WT_MI01_P08_vs_TNNI1_MI07_P14	0.0713653	-0.258	0.226965
O08601	MTP_MOUSE	Mttp	WT_MI01_P08_vs_TNNI1_MI07_P14	0.0537085	0.365	0.20947
O08605	MKNK1_MOUSE	Mknk1	WT_MI01_P08_vs_TNNI1_MI07_P14	0.356755	-0.172	0.607465
O08638	MYH11_MOUSE	Myh11	WT_MI01_P08_vs_TNNI1_MI07_P14	5.76718e-05	-0.757	0.000763352
O08638;P13541;P13542;Q02566;Q5SX39;Q5SX40;Q61879;Q6URW6;Q8VDD5;Q91Z83	MYH10_MOUSE;MYH11_MOUSE;MYH14_MOUSE;MYH1_MOUSE;MYH3_MOUSE;MYH4_MOUSE;MYH6_MOUSE;MYH7_MOUSE;MYH8_MOUSE;MYH9_MOUSE	Myh1;Myh10;Myh11;Myh14;Myh3;Myh4;Myh6;Myh7;Myh8;Myh9	WT_MI01_P08_vs_TNNI1_MI07_P14	0.840051	0.0896	0.930697
O08638;P13541;P13542;Q02566;Q5SX39;Q5SX40;Q91Z83	MYH11_MOUSE;MYH1_MOUSE;MYH3_MOUSE;MYH4_MOUSE;MYH6_MOUSE;MYH7_MOUSE;MYH8_MOUSE	Myh1;Myh11;Myh3;Myh4;Myh6;Myh7;Myh8	WT_MI01_P08_vs_TNNI1_MI07_P14	0.675592	-0.275	0.918082
O08638;Q61879	MYH10_MOUSE;MYH11_MOUSE	Myh10;Myh11	WT_MI01_P08_vs_TNNI1_MI07_P14	0.0593207	0.392	0.21441
O08638;Q61879;Q6URW6	MYH10_MOUSE;MYH11_MOUSE;MYH14_MOUSE	Myh10;Myh11;Myh14	WT_MI01_P08_vs_TNNI1_MI07_P14	0.527758	-0.194	0.822662
O08638;Q61879;Q6URW6;Q8VDD5	MYH10_MOUSE;MYH11_MOUSE;MYH14_MOUSE;MYH9_MOUSE	Myh10;Myh11;Myh14;Myh9	WT_MI01_P08_vs_TNNI1_MI07_P14	0.0110204	0.726	0.0587466
O08638;Q6URW6;Q8VDD5	MYH11_MOUSE;MYH14_MOUSE;MYH9_MOUSE	Myh11;Myh14;Myh9	WT_MI01_P08_vs_TNNI1_MI07_P14	0.862515	-0.0523	0.919691
O08638;Q8VDD5	MYH11_MOUSE;MYH9_MOUSE	Myh11;Myh9	WT_MI01_P08_vs_TNNI1_MI07_P14	0.000193888	0.768	0.00247508
O08648	M3K4_MOUSE	Map3k4	WT_MI01_P08_vs_TNNI1_MI07_P14	0.334733	-0.15	0.58629
O08663	MAP2_MOUSE	Metap2	WT_MI01_P08_vs_TNNI1_MI07_P14	0.0151223	-0.755	0.0709628
O08664	BCL7C_MOUSE	Bcl7c	WT_MI01_P08_vs_TNNI1_MI07_P14	0.812539	-0.0592	0.895386
O08664;Q921K9;Q9CXE2	BCL7A_MOUSE;BCL7B_MOUSE;BCL7C_MOUSE	Bcl7a;Bcl7b;Bcl7c	WT_MI01_P08_vs_TNNI1_MI07_P14	0.85415	-0.0391	0.938253
O08677	KNG1_MOUSE	Kng1	WT_MI01_P08_vs_TNNI1_MI07_P14	0.877085	0.0238	0.949785
O08692	NGP_MOUSE	Ngp	WT_MI01_P08_vs_TNNI1_MI07_P14	0.614016	-0.212	0.795125
O08709	PRDX6_MOUSE	Prdx6	WT_MI01_P08_vs_TNNI1_MI07_P14	0.00720264	-0.472	0.0421054
O08715	AKAP1_MOUSE	Akap1	WT_MI01_P08_vs_TNNI1_MI07_P14	0.458492	0.181	0.663463
O08734	BAK_MOUSE	Bak1	WT_MI01_P08_vs_TNNI1_MI07_P14	0.750088	0.0929	0.915683
O08738	CASP6_MOUSE	Casp6	WT_MI01_P08_vs_TNNI1_MI07_P14	0.0141304	-0.578	0.0695475
O08739	AMPD3_MOUSE	Ampd3	WT_MI01_P08_vs_TNNI1_MI07_P14	5.26e-06	-0.666	9.44302e-05
O08746	MATN2_MOUSE	Matn2	WT_MI01_P08_vs_TNNI1_MI07_P14	0.291023	-0.195	0.541982
O08749	DLDH_MOUSE	Dld	WT_MI01_P08_vs_TNNI1_MI07_P14	0.420079	-0.198	0.63223
O08756	HCD2_MOUSE	Hsd17b10	WT_MI01_P08_vs_TNNI1_MI07_P14	0.000491175	-0.427	0.00474424
O08759	UBE3A_MOUSE	Ube3a	WT_MI01_P08_vs_TNNI1_MI07_P14	0.375086	-0.102	0.624737
O08784	TCOF_MOUSE	Tcof1	WT_MI01_P08_vs_TNNI1_MI07_P14	0.000521535	-0.602	0.00498155
O08788	DCTN1_MOUSE	Dctn1	WT_MI01_P08_vs_TNNI1_MI07_P14	0.35392	-0.0963	0.574646
O08791	COE3_MOUSE	Ebf3	WT_MI01_P08_vs_TNNI1_MI07_P14	0.815205	0.0408	0.996048
O08791;O08792	COE2_MOUSE;COE3_MOUSE	Ebf2;Ebf3	WT_MI01_P08_vs_TNNI1_MI07_P14	0.186505	0.496	0.416779
O08792	COE2_MOUSE	Ebf2	WT_MI01_P08_vs_TNNI1_MI07_P14	0.595373	-0.13	0.826217
O08795	GLU2B_MOUSE	Prkcsh	WT_MI01_P08_vs_TNNI1_MI07_P14	0.00110185	-0.442	0.00909968
O08796	EF2K_MOUSE	Eef2k	WT_MI01_P08_vs_TNNI1_MI07_P14	0.774124	0.039	0.885974
O08807	PRDX4_MOUSE	Prdx4	WT_MI01_P08_vs_TNNI1_MI07_P14	0.786384	-0.0655	0.886249
O08807;P35700	PRDX1_MOUSE;PRDX4_MOUSE	Prdx1;Prdx4	WT_MI01_P08_vs_TNNI1_MI07_P14	0.189895	-0.453	0.421487
O08808	DIAP1_MOUSE	Diaph1	WT_MI01_P08_vs_TNNI1_MI07_P14	0.116799	-0.187	0.312775
O08810	U5S1_MOUSE	Eftud2	WT_MI01_P08_vs_TNNI1_MI07_P14	0.395374	0.0974	0.63365
O08810;P58252	EF2_MOUSE;U5S1_MOUSE	Eef2;Eftud2	WT_MI01_P08_vs_TNNI1_MI07_P14	0.31505	-0.226	0.566879
O08811	ERCC2_MOUSE	Ercc2	WT_MI01_P08_vs_TNNI1_MI07_P14	0.802044	-0.0586	0.870284
O08848	RO60_MOUSE	RO60	WT_MI01_P08_vs_TNNI1_MI07_P14	0.00577543	-0.571	0.0384948
O08908	P85B_MOUSE	Pik3r2	WT_MI01_P08_vs_TNNI1_MI07_P14	0.756161	-0.069	0.887835
O08911	MK12_MOUSE	Mapk12	WT_MI01_P08_vs_TNNI1_MI07_P14	0.000128804	-0.581	0.00152146
O08911;P47811;Q61831;Q91Y86;Q9WTU6	MK08_MOUSE;MK09_MOUSE;MK10_MOUSE;MK12_MOUSE;MK14_MOUSE	Mapk10;Mapk12;Mapk14;Mapk8;Mapk9	WT_MI01_P08_vs_TNNI1_MI07_P14	2.90728e-05	-0.966	0.000496424
O08912	GALT1_MOUSE	Galnt1	WT_MI01_P08_vs_TNNI1_MI07_P14	0.777927	-0.0755	0.992328
O08915	AIP_MOUSE	Aip	WT_MI01_P08_vs_TNNI1_MI07_P14	0.621626	-0.0642	0.810388
O08917	FLOT1_MOUSE	Flot1	WT_MI01_P08_vs_TNNI1_MI07_P14	0.0926222	0.323	0.264011
O08919	NUMBL_MOUSE	Numbl	WT_MI01_P08_vs_TNNI1_MI07_P14	0.0689735	-0.376	0.221817
O08967	CYH3_MOUSE	Cyth3	WT_MI01_P08_vs_TNNI1_MI07_P14	0.0627736	0.305	0.217778
O08967;P63034;Q9QX11	CYH1_MOUSE;CYH2_MOUSE;CYH3_MOUSE	Cyth1;Cyth2;Cyth3	WT_MI01_P08_vs_TNNI1_MI07_P14	0.622315	0.152	0.868077
O08992	SDCB1_MOUSE	Sdcbp	WT_MI01_P08_vs_TNNI1_MI07_P14	0.164697	-0.246	0.428435
O08997	ATOX1_MOUSE	Atox1	WT_MI01_P08_vs_TNNI1_MI07_P14	0.0422229	-0.453	0.158733
O08999	LTBP2_MOUSE	Ltbp2	WT_MI01_P08_vs_TNNI1_MI07_P14	0.0487842	-0.56	0.175411
O09000	NCOA3_MOUSE	Ncoa3	WT_MI01_P08_vs_TNNI1_MI07_P14	0.354953	-0.16	0.585282
O09005	DEGS1_MOUSE	Degs1	WT_MI01_P08_vs_TNNI1_MI07_P14	0.0659018	0.749	0.230359
O09012	PEX5_MOUSE	Pex5	WT_MI01_P08_vs_TNNI1_MI07_P14	0.169875	-0.201	0.379035
O09044	SNP23_MOUSE	Snap23	WT_MI01_P08_vs_TNNI1_MI07_P14	0.273289	0.209	0.504073
O09061	PSB1_MOUSE	Psmb1	WT_MI01_P08_vs_TNNI1_MI07_P14	0.35238	-0.223	0.582829
O09106	HDAC1_MOUSE	Hdac1	WT_MI01_P08_vs_TNNI1_MI07_P14	0.491287	0.107	0.721721
O09106;P70288	HDAC1_MOUSE;HDAC2_MOUSE	Hdac1;Hdac2	WT_MI01_P08_vs_TNNI1_MI07_P14	0.0046853	0.389	0.0355213
O09110	MP2K3_MOUSE	Map2k3	WT_MI01_P08_vs_TNNI1_MI07_P14	0.00469774	-0.301	0.0301998
O09110;P70236	MP2K3_MOUSE;MP2K6_MOUSE	Map2k3;Map2k6	WT_MI01_P08_vs_TNNI1_MI07_P14	0.676337	-0.118	0.803799
O09111	NDUBB_MOUSE	Ndufb11	WT_MI01_P08_vs_TNNI1_MI07_P14	0.59348	0.183	0.793412
O09118	NET1_MOUSE	Ntn1	WT_MI01_P08_vs_TNNI1_MI07_P14	0.870899	-0.0289	1
O09130	NF2IP_MOUSE	Nfatc2ip	WT_MI01_P08_vs_TNNI1_MI07_P14	0.839281	0.043	1
O09131	GSTO1_MOUSE	Gsto1	WT_MI01_P08_vs_TNNI1_MI07_P14	4.13784e-09	-0.859	1.58699e-07
O09159	MA2B1_MOUSE	Man2b1	WT_MI01_P08_vs_TNNI1_MI07_P14	0.0214776	-0.303	0.0922744
O09161	CASQ2_MOUSE	Casq2	WT_MI01_P08_vs_TNNI1_MI07_P14	0.0448536	-0.424	0.155143
O09164	SODE_MOUSE	Sod3	WT_MI01_P08_vs_TNNI1_MI07_P14	6.2218e-05	-0.889	0.000796392
O09165	CASQ1_MOUSE	Casq1	WT_MI01_P08_vs_TNNI1_MI07_P14	0.00459261	-0.703	0.0312806
O09167	RL21_MOUSE	Rpl21	WT_MI01_P08_vs_TNNI1_MI07_P14	0.0696099	-0.334	0.223236
O09172	GSH0_MOUSE	Gclm	WT_MI01_P08_vs_TNNI1_MI07_P14	0.103595	-0.264	0.289326
O09174	AMACR_MOUSE	Amacr	WT_MI01_P08_vs_TNNI1_MI07_P14	0.000560802	-0.527	0.00500495
O35071	KIF1C_MOUSE	Kif1c	WT_MI01_P08_vs_TNNI1_MI07_P14	0.623814	-0.0727	0.777022
O35071;P33173;Q60575	KIF1A_MOUSE;KIF1B_MOUSE;KIF1C_MOUSE	Kif1a;Kif1b;Kif1c	WT_MI01_P08_vs_TNNI1_MI07_P14	0.688791	-0.0828	0.829788
O35074	PTGIS_MOUSE	Ptgis	WT_MI01_P08_vs_TNNI1_MI07_P14	0.563161	-0.135	0.773438
O35075	VP26C_MOUSE	Vps26c	WT_MI01_P08_vs_TNNI1_MI07_P14	0.0240674	-0.383	0.105738
O35083	PLCA_MOUSE	Agpat1	WT_MI01_P08_vs_TNNI1_MI07_P14	0.59615	0.101	0.826743
O35098	DPYL4_MOUSE	Dpysl4	WT_MI01_P08_vs_TNNI1_MI07_P14	5.35164e-07	-0.791	1.22194e-05
O35098;P97427	DPYL1_MOUSE;DPYL4_MOUSE	Crmp1;Dpysl4	WT_MI01_P08_vs_TNNI1_MI07_P14	0.140135	-0.261	0.302554
O35099	M3K5_MOUSE	Map3k5	WT_MI01_P08_vs_TNNI1_MI07_P14	6.72698e-05	-0.513	0.000829116
O35114	SCRB2_MOUSE	Scarb2	WT_MI01_P08_vs_TNNI1_MI07_P14	0.83439	-0.0721	0.973778
O35126	ATN1_MOUSE	Atn1	WT_MI01_P08_vs_TNNI1_MI07_P14	0.104254	0.326	0.290581
O35127	C10_MOUSE	Grcc10	WT_MI01_P08_vs_TNNI1_MI07_P14	0.903473	-0.0245	0.962361
O35129	PHB2_MOUSE	Phb2	WT_MI01_P08_vs_TNNI1_MI07_P14	0.00182271	0.945	0.0137638
O35130	NEP1_MOUSE	Emg1	WT_MI01_P08_vs_TNNI1_MI07_P14	0.000293251	0.565	0.00327099
O35134	RPA1_MOUSE	Polr1a	WT_MI01_P08_vs_TNNI1_MI07_P14	0.00296907	0.665	0.0192159
O35143	ATIF1_MOUSE	Atp5if1	WT_MI01_P08_vs_TNNI1_MI07_P14	0.370658	0.172	0.610949
O35153	BET1L_MOUSE	Bet1l	WT_MI01_P08_vs_TNNI1_MI07_P14	0.0655645	0.537	0.236197
O35166	GOSR2_MOUSE	Gosr2	WT_MI01_P08_vs_TNNI1_MI07_P14	0.347388	-0.232	0.598341
O35206	COFA1_MOUSE	Col15a1	WT_MI01_P08_vs_TNNI1_MI07_P14	4.80913e-09	-0.831	1.71027e-07
O35207	CDKA1_MOUSE	Cdk2ap1	WT_MI01_P08_vs_TNNI1_MI07_P14	0.512783	-0.142	0.808501
O35215	DOPD_MOUSE	Ddt	WT_MI01_P08_vs_TNNI1_MI07_P14	0.172083	0.353	0.397027
O35218	CPSF2_MOUSE	Cpsf2	WT_MI01_P08_vs_TNNI1_MI07_P14	0.780611	0.0364	0.900636
O35219	KCNH2_MOUSE	Kcnh2	WT_MI01_P08_vs_TNNI1_MI07_P14	0.0622046	0.44	0.176523
O35226	PSMD4_MOUSE	Psmd4	WT_MI01_P08_vs_TNNI1_MI07_P14	0.12165	-0.221	0.302559
O35231	KIFC3_MOUSE	Kifc3	WT_MI01_P08_vs_TNNI1_MI07_P14	0.757232	-0.0404	0.876739
O35239	PTN9_MOUSE	Ptpn9	WT_MI01_P08_vs_TNNI1_MI07_P14	0.158546	-0.211	0.377395
O35242	FAN_MOUSE	Nsmaf	WT_MI01_P08_vs_TNNI1_MI07_P14	0.470195	0.16	0.705381
O35245	PKD2_MOUSE	Pkd2	WT_MI01_P08_vs_TNNI1_MI07_P14	0.285545	-0.287	0.560243
O35250	EXOC7_MOUSE	Exoc7	WT_MI01_P08_vs_TNNI1_MI07_P14	0.358221	-0.0981	0.608718
O35286	DHX15_MOUSE	Dhx15	WT_MI01_P08_vs_TNNI1_MI07_P14	0.863301	-0.0188	0.942995
O35290	ECP3_MOUSE	Ear3	WT_MI01_P08_vs_TNNI1_MI07_P14	0.591452	-0.275	0.867745
O35295	PURB_MOUSE	Purb	WT_MI01_P08_vs_TNNI1_MI07_P14	0.0338051	-0.284	0.13525
O35295;P42669	PURA_MOUSE;PURB_MOUSE	Pura;Purb	WT_MI01_P08_vs_TNNI1_MI07_P14	0.181443	-0.375	0.409968
O35309	NMI_MOUSE	Nmi	WT_MI01_P08_vs_TNNI1_MI07_P14	0.257077	-0.136	0.556103
O35317	PBX3_MOUSE	Pbx3	WT_MI01_P08_vs_TNNI1_MI07_P14	0.365479	0.155	0.615515
O35326	SRSF5_MOUSE	Srsf5	WT_MI01_P08_vs_TNNI1_MI07_P14	0.0759382	0.282	0.222428
O35326;Q3TWW8;Q8VE97	SRSF4_MOUSE;SRSF5_MOUSE;SRSF6_MOUSE	Srsf4;Srsf5;Srsf6	WT_MI01_P08_vs_TNNI1_MI07_P14	0.284777	0.252	0.594797
O35343	IMA3_MOUSE	Kpna4	WT_MI01_P08_vs_TNNI1_MI07_P14	0.0173662	-0.439	0.0827609
O35343;O35344	IMA3_MOUSE;IMA4_MOUSE	Kpna3;Kpna4	WT_MI01_P08_vs_TNNI1_MI07_P14	0.0589765	-0.423	0.192489
O35344	IMA4_MOUSE	Kpna3	WT_MI01_P08_vs_TNNI1_MI07_P14	0.00168272	-0.522	0.0132122
O35345	IMA7_MOUSE	Kpna6	WT_MI01_P08_vs_TNNI1_MI07_P14	0.028683	-0.347	0.117735
O35345;Q60960	IMA5_MOUSE;IMA7_MOUSE	Kpna1;Kpna6	WT_MI01_P08_vs_TNNI1_MI07_P14	0.0416579	-0.358	0.157191
O35350	CAN1_MOUSE	Capn1	WT_MI01_P08_vs_TNNI1_MI07_P14	0.00276703	-0.565	0.0182653
O35368	IFI3_MOUSE	Ifi203	WT_MI01_P08_vs_TNNI1_MI07_P14	0.264161	-0.216	0.570295
O35375	NRP2_MOUSE	Nrp2	WT_MI01_P08_vs_TNNI1_MI07_P14	0.425478	0.141	0.706208
O35381	AN32A_MOUSE	Anp32a	WT_MI01_P08_vs_TNNI1_MI07_P14	0.081477	-0.408	0.243028
O35381;Q9EST5	AN32A_MOUSE;AN32B_MOUSE	Anp32a;Anp32b	WT_MI01_P08_vs_TNNI1_MI07_P14	0.351275	-0.228	0.637612
O35382	EXOC4_MOUSE	Exoc4	WT_MI01_P08_vs_TNNI1_MI07_P14	0.330973	-0.106	0.55372
O35386	PAHX_MOUSE	Phyh	WT_MI01_P08_vs_TNNI1_MI07_P14	8.4695e-11	-1.06	4.3349e-09
O35387	HAX1_MOUSE	Hax1	WT_MI01_P08_vs_TNNI1_MI07_P14	0.134778	-0.256	0.336016
O35393	EFNB3_MOUSE	Efnb3	WT_MI01_P08_vs_TNNI1_MI07_P14	0.00286739	0.753	0.0220258
O35405	PLD3_MOUSE	Pld3	WT_MI01_P08_vs_TNNI1_MI07_P14	0.00216122	-0.525	0.0184699
O35435	PYRD_MOUSE	Dhodh	WT_MI01_P08_vs_TNNI1_MI07_P14	0.000294289	0.744	0.00300543
O35448	PPT2_MOUSE	Ppt2	WT_MI01_P08_vs_TNNI1_MI07_P14	0.729995	-0.0658	0.832918
O35450	FKBPL_MOUSE	Fkbpl	WT_MI01_P08_vs_TNNI1_MI07_P14	0.355659	0.217	0.672336
O35451	ATF6B_MOUSE	Atf6b	WT_MI01_P08_vs_TNNI1_MI07_P14	8.6984e-06	1.1	0.000172646
O35459	ECH1_MOUSE	Ech1	WT_MI01_P08_vs_TNNI1_MI07_P14	0.199904	-0.232	0.435355
O35465	FKBP8_MOUSE	Fkbp8	WT_MI01_P08_vs_TNNI1_MI07_P14	7.82909e-07	0.869	1.53122e-05
O35516	NOTC2_MOUSE	Notch2	WT_MI01_P08_vs_TNNI1_MI07_P14	0.240688	0.429	0.485322
O35551	RABE1_MOUSE	Rabep1	WT_MI01_P08_vs_TNNI1_MI07_P14	0.0173447	-0.276	0.078629
O35593	PSDE_MOUSE	Psmd14	WT_MI01_P08_vs_TNNI1_MI07_P14	0.249989	-0.117	0.470434
O35598	ADA10_MOUSE	Adam10	WT_MI01_P08_vs_TNNI1_MI07_P14	0.194415	0.224	0.420214
O35601	FYB1_MOUSE	Fyb1	WT_MI01_P08_vs_TNNI1_MI07_P14	0.498599	0.131	0.726839
O35604	NPC1_MOUSE	Npc1	WT_MI01_P08_vs_TNNI1_MI07_P14	0.811946	-0.0895	0.893662
O35609	SCAM3_MOUSE	Scamp3	WT_MI01_P08_vs_TNNI1_MI07_P14	0.516773	-0.117	0.717657
O35613	DAXX_MOUSE	Daxx	WT_MI01_P08_vs_TNNI1_MI07_P14	0.143788	-0.291	0.355865
O35623	BET1_MOUSE	Bet1	WT_MI01_P08_vs_TNNI1_MI07_P14	0.960852	-0.0112	1
O35625	AXIN1_MOUSE	Axin1	WT_MI01_P08_vs_TNNI1_MI07_P14	0.602344	-0.08	0.79838
O35638	STAG2_MOUSE	Stag2	WT_MI01_P08_vs_TNNI1_MI07_P14	0.0150625	0.401	0.0744285
O35638;Q9D3E6	STAG1_MOUSE;STAG2_MOUSE	Stag1;Stag2	WT_MI01_P08_vs_TNNI1_MI07_P14	0.522898	-0.13	0.714825
O35639	ANXA3_MOUSE	Anxa3	WT_MI01_P08_vs_TNNI1_MI07_P14	0.528652	-0.171	0.723926
O35640	ANXA8_MOUSE	Anxa8	WT_MI01_P08_vs_TNNI1_MI07_P14	0.644749	0.105	0.865012
O35643	AP1B1_MOUSE	Ap1b1	WT_MI01_P08_vs_TNNI1_MI07_P14	0.000605639	-0.388	0.005514
O35643;Q9DBG3	AP1B1_MOUSE;AP2B1_MOUSE	Ap1b1;Ap2b1	WT_MI01_P08_vs_TNNI1_MI07_P14	0.325081	-0.15	0.567859
O35646	CAN6_MOUSE	Capn6	WT_MI01_P08_vs_TNNI1_MI07_P14	0.473716	0.142	0.62277
O35654	DPOD2_MOUSE	Pold2	WT_MI01_P08_vs_TNNI1_MI07_P14	0.0241109	0.305	0.105871
O35657	NEUR1_MOUSE	Neu1	WT_MI01_P08_vs_TNNI1_MI07_P14	0.026128	-0.454	0.107965
O35658	C1QBP_MOUSE	C1qbp	WT_MI01_P08_vs_TNNI1_MI07_P14	0.29406	-0.161	0.545189
O35664	INAR2_MOUSE	Ifnar2	WT_MI01_P08_vs_TNNI1_MI07_P14	0.026832	-0.39	0.114512
O35674	ADA19_MOUSE	Adam19	WT_MI01_P08_vs_TNNI1_MI07_P14	6.21758e-06	0.675	0.000109104
O35678	MGLL_MOUSE	Mgll	WT_MI01_P08_vs_TNNI1_MI07_P14	4.46656e-07	-0.814	1.03903e-05
O35680	RT12_MOUSE	Mrps12	WT_MI01_P08_vs_TNNI1_MI07_P14	0.984928	-0.00584	0.977238
O35682	MYADM_MOUSE	Myadm	WT_MI01_P08_vs_TNNI1_MI07_P14	0.624042	-0.191	0.851627
O35683	NDUA1_MOUSE	Ndufa1	WT_MI01_P08_vs_TNNI1_MI07_P14	0.291896	0.407	0.575141
O35685	NUDC_MOUSE	Nudc	WT_MI01_P08_vs_TNNI1_MI07_P14	0.596973	-0.0624	0.760737
O35691	PININ_MOUSE	Pnn	WT_MI01_P08_vs_TNNI1_MI07_P14	0.296125	0.172	0.519341
O35704	SPTC1_MOUSE	Sptlc1	WT_MI01_P08_vs_TNNI1_MI07_P14	0.179855	0.258	0.4514
O35711	LIPB2_MOUSE	Ppfibp2	WT_MI01_P08_vs_TNNI1_MI07_P14	0.392592	0.239	0.715651
O35711;Q8C8U0	LIPB1_MOUSE;LIPB2_MOUSE	Ppfibp1;Ppfibp2	WT_MI01_P08_vs_TNNI1_MI07_P14	0.752887	0.0748	0.845196
O35730	RING1_MOUSE	Ring1	WT_MI01_P08_vs_TNNI1_MI07_P14	0.612471	0.113	0.766414
O35730;Q9CQJ4	RING1_MOUSE;RING2_MOUSE	Ring1;Rnf2	WT_MI01_P08_vs_TNNI1_MI07_P14	0.0974605	0.292	0.277927
O35737	HNRH1_MOUSE	Hnrnph1	WT_MI01_P08_vs_TNNI1_MI07_P14	0.200959	-0.198	0.418653
O35737;P70333	HNRH1_MOUSE;HNRH2_MOUSE	Hnrnph1;Hnrnph2	WT_MI01_P08_vs_TNNI1_MI07_P14	0.968307	0.00727	0.923269
O35737;P70333;Q9Z2X1	HNRH1_MOUSE;HNRH2_MOUSE;HNRPF_MOUSE	Hnrnpf;Hnrnph1;Hnrnph2	WT_MI01_P08_vs_TNNI1_MI07_P14	0.259701	0.334	0.552099
O35737;Q9Z2X1	HNRH1_MOUSE;HNRPF_MOUSE	Hnrnpf;Hnrnph1	WT_MI01_P08_vs_TNNI1_MI07_P14	0.273872	-0.351	0.523627
O35744	CHIL3_MOUSE	Chil3	WT_MI01_P08_vs_TNNI1_MI07_P14	0.0689646	-0.614	0.221797
O35841	API5_MOUSE	Api5	WT_MI01_P08_vs_TNNI1_MI07_P14	0.0572523	0.25	0.195487
O35855	BCAT2_MOUSE	Bcat2	WT_MI01_P08_vs_TNNI1_MI07_P14	0.000196545	-0.544	0.00201865
O35857	TIM44_MOUSE	Timm44	WT_MI01_P08_vs_TNNI1_MI07_P14	0.00270863	-0.336	0.0189452
O35864	CSN5_MOUSE	Cops5	WT_MI01_P08_vs_TNNI1_MI07_P14	0.00137451	-0.386	0.00980956
O35887	CALU_MOUSE	Calu	WT_MI01_P08_vs_TNNI1_MI07_P14	0.360264	0.135	0.58042
O35892	SP100_MOUSE	Sp100	WT_MI01_P08_vs_TNNI1_MI07_P14	0.00464053	-0.732	0.034155
O35900	LSM2_MOUSE	Lsm2	WT_MI01_P08_vs_TNNI1_MI07_P14	0.851521	-0.0753	0.983753
O35929	REM1_MOUSE	Rem1	WT_MI01_P08_vs_TNNI1_MI07_P14	0.991136	0.00229	0.958451
O35930	GP1BA_MOUSE	Gp1ba	WT_MI01_P08_vs_TNNI1_MI07_P14	0.182173	-0.304	0.454798
O35943	FRDA_MOUSE	Fxn	WT_MI01_P08_vs_TNNI1_MI07_P14	0.226734	-0.501	0.456859
O35945;P24549	AL1A1_MOUSE;AL1A7_MOUSE	Aldh1a1;Aldh1a7	WT_MI01_P08_vs_TNNI1_MI07_P14	0.0289941	-0.456	0.115885
O35945;P24549;P47738;Q62148;Q9CZS1;Q9JHW9	AL1A1_MOUSE;AL1A2_MOUSE;AL1A3_MOUSE;AL1A7_MOUSE;AL1B1_MOUSE;ALDH2_MOUSE	Aldh1a1;Aldh1a2;Aldh1a3;Aldh1a7;Aldh1b1;Aldh2	WT_MI01_P08_vs_TNNI1_MI07_P14	0.769387	0.0654	0.872644
O35954	PITM1_MOUSE	Pitpnm1	WT_MI01_P08_vs_TNNI1_MI07_P14	5.96493e-05	0.811	0.000683913
O35955	PSB10_MOUSE	Psmb10	WT_MI01_P08_vs_TNNI1_MI07_P14	0.996813	0.00101	1
O35963	RB33B_MOUSE	Rab33b	WT_MI01_P08_vs_TNNI1_MI07_P14	0.423462	0.159	0.66794
O35969	GAMT_MOUSE	Gamt	WT_MI01_P08_vs_TNNI1_MI07_P14	0.000275322	-0.687	0.00332129
O35972	RM23_MOUSE	Mrpl23	WT_MI01_P08_vs_TNNI1_MI07_P14	0.292209	-0.155	0.54334
O35984	PBX2_MOUSE	Pbx2	WT_MI01_P08_vs_TNNI1_MI07_P14	0.358012	0.178	0.53362
O35984;P41778	PBX1_MOUSE;PBX2_MOUSE	Pbx1;Pbx2	WT_MI01_P08_vs_TNNI1_MI07_P14	0.188029	-0.264	0.471149
O54692	ZW10_MOUSE	Zw10	WT_MI01_P08_vs_TNNI1_MI07_P14	0.264044	0.167	0.503887
O54724	CAVN1_MOUSE	Cavin1	WT_MI01_P08_vs_TNNI1_MI07_P14	0.701717	-0.0511	0.858021
O54734	OST48_MOUSE	Ddost	WT_MI01_P08_vs_TNNI1_MI07_P14	0.293429	0.314	0.544611
O54774	AP3D1_MOUSE	Ap3d1	WT_MI01_P08_vs_TNNI1_MI07_P14	0.0234844	-0.372	0.0991707
O54781	SRPK2_MOUSE	Srpk2	WT_MI01_P08_vs_TNNI1_MI07_P14	0.71684	-0.0501	0.82968
O54782	MA2B2_MOUSE	Man2b2	WT_MI01_P08_vs_TNNI1_MI07_P14	0.221553	-0.259	0.462504
O54784	DAPK3_MOUSE	Dapk3	WT_MI01_P08_vs_TNNI1_MI07_P14	0.744066	0.0479	0.88074
O54785	LIMK2_MOUSE	Limk2	WT_MI01_P08_vs_TNNI1_MI07_P14	0.220095	0.275	0.501378
O54786	DFFA_MOUSE	Dffa	WT_MI01_P08_vs_TNNI1_MI07_P14	0.231974	-0.201	0.47487
O54791	MAFF_MOUSE	Maff	WT_MI01_P08_vs_TNNI1_MI07_P14	0.04365	0.691	0.162407
O54794	AQP7_MOUSE	Aqp7	WT_MI01_P08_vs_TNNI1_MI07_P14	0.529896	-0.229	0.82101
O54804	CHKA_MOUSE	Chka	WT_MI01_P08_vs_TNNI1_MI07_P14	0.603951	0.157	0.779531
O54819	TFPI1_MOUSE	Tfpi	WT_MI01_P08_vs_TNNI1_MI07_P14	0.0306248	-0.506	0.106331
O54824	IL16_MOUSE	Il16	WT_MI01_P08_vs_TNNI1_MI07_P14	0.778736	-0.0465	0.899966
O54825	BYST_MOUSE	Bysl	WT_MI01_P08_vs_TNNI1_MI07_P14	0.619956	0.101	0.871234
O54829	RGS7_MOUSE	Rgs7	WT_MI01_P08_vs_TNNI1_MI07_P14	4.82191e-11	-0.96	3.28992e-09
O54833	CSK22_MOUSE	Csnk2a2	WT_MI01_P08_vs_TNNI1_MI07_P14	0.492456	-0.104	0.712024
O54834	RHG06_MOUSE	Arhgap6	WT_MI01_P08_vs_TNNI1_MI07_P14	0.193825	-0.246	0.42703
O54865	GCYB1_MOUSE	Gucy1b1	WT_MI01_P08_vs_TNNI1_MI07_P14	0.00247209	-0.432	0.0179588
O54879	HMGB3_MOUSE	Hmgb3	WT_MI01_P08_vs_TNNI1_MI07_P14	0.998961	-0.00035	1
O54890	ITB3_MOUSE	Itgb3	WT_MI01_P08_vs_TNNI1_MI07_P14	0.750641	0.0865	0.884695
O54901	OX2G_MOUSE	Cd200	WT_MI01_P08_vs_TNNI1_MI07_P14	0.860495	0.0533	0.941529
O54916	REPS1_MOUSE	Reps1	WT_MI01_P08_vs_TNNI1_MI07_P14	0.0395054	0.325	0.151443
O54931	AKAP2_MOUSE	Akap2	WT_MI01_P08_vs_TNNI1_MI07_P14	0.25706	0.129	0.504184
O54941	SMCE1_MOUSE	Smarce1	WT_MI01_P08_vs_TNNI1_MI07_P14	0.152618	0.145	0.368892
O54946;Q9QYI8	DNJB6_MOUSE;DNJB7_MOUSE	Dnajb6;Dnajb7	WT_MI01_P08_vs_TNNI1_MI07_P14	0.236523	-0.325	0.480259
O54950	AAKG1_MOUSE	Prkag1	WT_MI01_P08_vs_TNNI1_MI07_P14	3.56932e-06	-0.741	6.39799e-05
O54950;Q91WG5	AAKG1_MOUSE;AAKG2_MOUSE	Prkag1;Prkag2	WT_MI01_P08_vs_TNNI1_MI07_P14	0.0488141	-0.318	0.175472
O54962	BAF_MOUSE	Banf1	WT_MI01_P08_vs_TNNI1_MI07_P14	0.00599323	0.562	0.0366162
O54967	ACK1_MOUSE	Tnk2	WT_MI01_P08_vs_TNNI1_MI07_P14	0.330167	-0.153	0.645705
O54974	LEG7_MOUSE	Lgals7	WT_MI01_P08_vs_TNNI1_MI07_P14	0.439005	0.17	0.680692
O54984	GET3_MOUSE	Get3	WT_MI01_P08_vs_TNNI1_MI07_P14	0.00711084	-0.359	0.039621
O54988	SLK_MOUSE	Slk	WT_MI01_P08_vs_TNNI1_MI07_P14	0.0322803	0.248	0.122529
O54988;O55098	SLK_MOUSE;STK10_MOUSE	Slk;Stk10	WT_MI01_P08_vs_TNNI1_MI07_P14	0.528658	0.148	0.749184
O54998	FKBP7_MOUSE	Fkbp7	WT_MI01_P08_vs_TNNI1_MI07_P14	0.102406	-0.248	0.275674
O55013	TPPC3_MOUSE	Trappc3	WT_MI01_P08_vs_TNNI1_MI07_P14	0.0123719	-0.358	0.0728531
O55022	PGRC1_MOUSE	Pgrmc1	WT_MI01_P08_vs_TNNI1_MI07_P14	0.0353546	0.393	0.124583
O55023	IMPA1_MOUSE	Impa1	WT_MI01_P08_vs_TNNI1_MI07_P14	0.304697	-0.531	0.535367
O55026	ENTP2_MOUSE	Entpd2	WT_MI01_P08_vs_TNNI1_MI07_P14	2.81395e-06	-0.945	6.58989e-05
O55028	BCKD_MOUSE	Bckdk	WT_MI01_P08_vs_TNNI1_MI07_P14	0.388365	-0.117	0.626949
O55029	COPB2_MOUSE	Copb2	WT_MI01_P08_vs_TNNI1_MI07_P14	0.0653019	-0.188	0.200701
O55033	NCK2_MOUSE	Nck2	WT_MI01_P08_vs_TNNI1_MI07_P14	0.18723	0.228	0.417799
O55033;Q99M51	NCK1_MOUSE;NCK2_MOUSE	Nck1;Nck2	WT_MI01_P08_vs_TNNI1_MI07_P14	0.669566	0.18	0.83904
O55042	SYUA_MOUSE	Snca	WT_MI01_P08_vs_TNNI1_MI07_P14	0.00321247	0.67	0.0222121
O55047	TLK2_MOUSE	Tlk2	WT_MI01_P08_vs_TNNI1_MI07_P14	0.13908	0.278	0.391049
O55055	TRDMT_MOUSE	Trdmt1	WT_MI01_P08_vs_TNNI1_MI07_P14	0.178532	0.267	0.350903
O55057	PDE6D_MOUSE	Pde6d	WT_MI01_P08_vs_TNNI1_MI07_P14	0.0342722	-0.286	0.153087
O55060	TPMT_MOUSE	Tpmt	WT_MI01_P08_vs_TNNI1_MI07_P14	0.114601	-0.368	0.325665
O55091	IMPCT_MOUSE	Impact	WT_MI01_P08_vs_TNNI1_MI07_P14	0.203135	-0.353	0.478565
O55098	STK10_MOUSE	Stk10	WT_MI01_P08_vs_TNNI1_MI07_P14	0.0417423	0.431	0.175737
O55100	SNG1_MOUSE	Syngr1	WT_MI01_P08_vs_TNNI1_MI07_P14	0.000779361	0.99	0.00573787
O55102	BL1S1_MOUSE	Bloc1s1	WT_MI01_P08_vs_TNNI1_MI07_P14	0.103924	-0.306	0.271321
O55103	PRAX_MOUSE	Prx	WT_MI01_P08_vs_TNNI1_MI07_P14	0.0955825	0.587	0.274357
O55106	STRN_MOUSE	Strn	WT_MI01_P08_vs_TNNI1_MI07_P14	0.158494	0.157	0.362354
O55106;P58404;Q9ERG2	STRN3_MOUSE;STRN4_MOUSE;STRN_MOUSE	Strn;Strn3;Strn4	WT_MI01_P08_vs_TNNI1_MI07_P14	0.158189	-0.326	0.422827
O55111	DSG2_MOUSE	Dsg2	WT_MI01_P08_vs_TNNI1_MI07_P14	0.0246184	0.695	0.10747
O55125	NIPS1_MOUSE	Nipsnap1	WT_MI01_P08_vs_TNNI1_MI07_P14	0.0922145	0.318	0.260604
O55126	NIPS2_MOUSE	Nipsnap2	WT_MI01_P08_vs_TNNI1_MI07_P14	1.24907e-08	-0.88	4.21383e-07
O55128	SAP18_MOUSE	Sap18	WT_MI01_P08_vs_TNNI1_MI07_P14	0.558523	0.116	0.770264
O55131	SEPT7_MOUSE	Septin7	WT_MI01_P08_vs_TNNI1_MI07_P14	0.293445	0.226	0.516623
O55134	PCD12_MOUSE	Pcdh12	WT_MI01_P08_vs_TNNI1_MI07_P14	0.823163	-0.0397	0.922666
O55135	IF6_MOUSE	Eif6	WT_MI01_P08_vs_TNNI1_MI07_P14	0.724025	0.118	0.845526
O55137	ACOT1_MOUSE	Acot1	WT_MI01_P08_vs_TNNI1_MI07_P14	0.111621	0.959	0.303701
O55137;Q9QYR7	ACOT1_MOUSE;ACOT3_MOUSE	Acot1;Acot3	WT_MI01_P08_vs_TNNI1_MI07_P14	0.09246	0.51	0.307635
O55137;Q9QYR7;Q9QYR9	ACOT1_MOUSE;ACOT2_MOUSE;ACOT3_MOUSE	Acot1;Acot2;Acot3	WT_MI01_P08_vs_TNNI1_MI07_P14	0.723019	-0.0737	0.869697
O55137;Q9QYR9	ACOT1_MOUSE;ACOT2_MOUSE	Acot1;Acot2	WT_MI01_P08_vs_TNNI1_MI07_P14	0.839887	-0.0382	0.930631
O55142	RL35A_MOUSE	Rpl35a	WT_MI01_P08_vs_TNNI1_MI07_P14	0.163429	-0.334	0.423866
O55143	AT2A2_MOUSE	Atp2a2	WT_MI01_P08_vs_TNNI1_MI07_P14	0.944171	-0.0205	0.984422
O55143;Q64518	AT2A2_MOUSE;AT2A3_MOUSE	Atp2a2;Atp2a3	WT_MI01_P08_vs_TNNI1_MI07_P14	0.831735	-0.0546	0.959622
O55143;Q64518;Q8R429	AT2A1_MOUSE;AT2A2_MOUSE;AT2A3_MOUSE	Atp2a1;Atp2a2;Atp2a3	WT_MI01_P08_vs_TNNI1_MI07_P14	0.828916	-0.067	0.860255
O55143;Q8R429	AT2A1_MOUSE;AT2A2_MOUSE	Atp2a1;Atp2a2	WT_MI01_P08_vs_TNNI1_MI07_P14	0.662852	0.121	0.83505
O55176	PJA1_MOUSE	Pja1	WT_MI01_P08_vs_TNNI1_MI07_P14	0.504376	-0.19	0.73131
O55187	CBX4_MOUSE	Cbx4	WT_MI01_P08_vs_TNNI1_MI07_P14	0.08479	0.329	0.265514
O55201	SPT5H_MOUSE	Supt5h	WT_MI01_P08_vs_TNNI1_MI07_P14	0.0969118	0.212	0.272126
O55222	ILK_MOUSE	Ilk	WT_MI01_P08_vs_TNNI1_MI07_P14	0.841549	-0.0307	0.903697
O55229	CHKB_MOUSE	Chkb	WT_MI01_P08_vs_TNNI1_MI07_P14	0.00874017	-0.433	0.0490681
O55234	PSB5_MOUSE	Psmb5	WT_MI01_P08_vs_TNNI1_MI07_P14	0.205869	-0.317	0.50015
O55236	MCE1_MOUSE	Rngtt	WT_MI01_P08_vs_TNNI1_MI07_P14	0.928504	-0.0192	0.97599
O70131	NINJ1_MOUSE	Ninj1	WT_MI01_P08_vs_TNNI1_MI07_P14	0.0671027	-0.343	0.246355
O70133	DHX9_MOUSE	Dhx9	WT_MI01_P08_vs_TNNI1_MI07_P14	0.181263	0.133	0.393392
O70138	MMP8_MOUSE	Mmp8	WT_MI01_P08_vs_TNNI1_MI07_P14	4.90357e-06	-0.811	8.49482e-05
O70139	IPKG_MOUSE	Pkig	WT_MI01_P08_vs_TNNI1_MI07_P14	0.949862	-0.0139	1
O70145	NCF2_MOUSE	Ncf2	WT_MI01_P08_vs_TNNI1_MI07_P14	0.756497	0.08	0.876286
O70146	TESK1_MOUSE	Tesk1	WT_MI01_P08_vs_TNNI1_MI07_P14	0.213272	0.181	0.451973
O70152	DPM1_MOUSE	Dpm1	WT_MI01_P08_vs_TNNI1_MI07_P14	0.158761	0.363	0.363919
O70161	PI51C_MOUSE	Pip5k1c	WT_MI01_P08_vs_TNNI1_MI07_P14	0.694441	0.0798	0.832445
O70161;P70181;P70182	PI51A_MOUSE;PI51B_MOUSE;PI51C_MOUSE	Pip5k1a;Pip5k1b;Pip5k1c	WT_MI01_P08_vs_TNNI1_MI07_P14	0.340413	0.198	0.591426
O70172	PI42A_MOUSE	Pip4k2a	WT_MI01_P08_vs_TNNI1_MI07_P14	0.413435	-0.186	0.734855
O70172;Q80XI4	PI42A_MOUSE;PI42B_MOUSE	Pip4k2a;Pip4k2b	WT_MI01_P08_vs_TNNI1_MI07_P14	0.0228982	-0.467	0.107848
O70194	EIF3D_MOUSE	Eif3d	WT_MI01_P08_vs_TNNI1_MI07_P14	0.0336242	-0.234	0.134836
O70200	AIF1_MOUSE	Aif1	WT_MI01_P08_vs_TNNI1_MI07_P14	0.00303309	0.939	0.0224258
O70209	PDLI3_MOUSE	Pdlim3	WT_MI01_P08_vs_TNNI1_MI07_P14	0.279957	0.194	0.530227
O70228	ATP9A_MOUSE	Atp9a	WT_MI01_P08_vs_TNNI1_MI07_P14	0.320208	-0.279	0.635066
O70230	ZN143_MOUSE	Znf143	WT_MI01_P08_vs_TNNI1_MI07_P14	0.149446	0.361	0.364113
O70250	PGAM2_MOUSE	Pgam2	WT_MI01_P08_vs_TNNI1_MI07_P14	0.459323	0.315	0.686656
O70250;Q9DBJ1	PGAM1_MOUSE;PGAM2_MOUSE	Pgam1;Pgam2	WT_MI01_P08_vs_TNNI1_MI07_P14	0.412346	0.292	0.658366
O70251	EF1B_MOUSE	Eef1b	WT_MI01_P08_vs_TNNI1_MI07_P14	0.649607	-0.0567	0.827433
O70252	HMOX2_MOUSE	Hmox2	WT_MI01_P08_vs_TNNI1_MI07_P14	0.00901592	0.484	0.0467847
O70258	SGCE_MOUSE	Sgce	WT_MI01_P08_vs_TNNI1_MI07_P14	0.0242832	0.587	0.111794
O70274;Q63739	TP4A1_MOUSE;TP4A2_MOUSE	Ptp4a1;Ptp4a2	WT_MI01_P08_vs_TNNI1_MI07_P14	0.267765	0.237	0.492897
O70279	ESS2_MOUSE	Ess2	WT_MI01_P08_vs_TNNI1_MI07_P14	0.157057	0.289	0.399547
O70293	GRK6_MOUSE	Grk6	WT_MI01_P08_vs_TNNI1_MI07_P14	0.646549	0.116	0.903586
O70305	ATX2_MOUSE	Atxn2	WT_MI01_P08_vs_TNNI1_MI07_P14	0.573729	-0.0703	0.754681
O70309	ITB5_MOUSE	Itgb5	WT_MI01_P08_vs_TNNI1_MI07_P14	0.542468	0.15	0.748286
O70310	NMT1_MOUSE	Nmt1	WT_MI01_P08_vs_TNNI1_MI07_P14	0.997984	-0.000263	0.978393
O70311	NMT2_MOUSE	Nmt2	WT_MI01_P08_vs_TNNI1_MI07_P14	0.460778	0.144	0.776012
O70318	E41L2_MOUSE	Epb41l2	WT_MI01_P08_vs_TNNI1_MI07_P14	0.541075	0.0878	0.758389
O70318;P48193;Q9WV92	E41L2_MOUSE;E41L3_MOUSE;EPB41_MOUSE	Epb41;Epb41l2;Epb41l3	WT_MI01_P08_vs_TNNI1_MI07_P14	0.0404796	-0.429	0.15389
O70318;Q9WV92	E41L2_MOUSE;E41L3_MOUSE	Epb41l2;Epb41l3	WT_MI01_P08_vs_TNNI1_MI07_P14	0.804335	-0.0611	0.912917
O70318;Q9WV92;Q9Z2H5	E41L1_MOUSE;E41L2_MOUSE;E41L3_MOUSE	Epb41l1;Epb41l2;Epb41l3	WT_MI01_P08_vs_TNNI1_MI07_P14	0.334288	0.256	0.585818
O70325	GPX4_MOUSE	Gpx4	WT_MI01_P08_vs_TNNI1_MI07_P14	0.996056	-0.00115	1
O70348	DXO_MOUSE	Dxo	WT_MI01_P08_vs_TNNI1_MI07_P14	0.440352	0.142	0.681634
O70362	PHLD_MOUSE	Gpld1	WT_MI01_P08_vs_TNNI1_MI07_P14	9.09812e-05	-0.599	0.00113191
O70373	XIRP1_MOUSE	Xirp1	WT_MI01_P08_vs_TNNI1_MI07_P14	0.0800602	0.283	0.244551
O70378	EMC8_MOUSE	Emc8	WT_MI01_P08_vs_TNNI1_MI07_P14	0.489506	0.121	0.720383
O70400	PDLI1_MOUSE	Pdlim1	WT_MI01_P08_vs_TNNI1_MI07_P14	0.98791	-0.00208	0.961001
O70404	VAMP8_MOUSE	Vamp8	WT_MI01_P08_vs_TNNI1_MI07_P14	0.0176756	0.72	0.089227
O70405	ULK1_MOUSE	Ulk1	WT_MI01_P08_vs_TNNI1_MI07_P14	0.637687	-0.112	0.820188
O70423	AOC3_MOUSE	Aoc3	WT_MI01_P08_vs_TNNI1_MI07_P14	0.164412	-0.415	0.379336
O70433	FHL2_MOUSE	Fhl2	WT_MI01_P08_vs_TNNI1_MI07_P14	0.605641	-0.182	0.765869
O70435	PSA3_MOUSE	Psma3	WT_MI01_P08_vs_TNNI1_MI07_P14	0.059927	-0.393	0.201469
O70439	STX7_MOUSE	Stx7	WT_MI01_P08_vs_TNNI1_MI07_P14	0.654	-0.106	0.829788
O70456	1433S_MOUSE	Sfn	WT_MI01_P08_vs_TNNI1_MI07_P14	6.13272e-05	-1.12	0.000806144
O70456;P61982;P62259;P63101;P68254;P68510;Q9CQV8	1433B_MOUSE;1433E_MOUSE;1433F_MOUSE;1433G_MOUSE;1433S_MOUSE;1433T_MOUSE;1433Z_MOUSE	Sfn;Ywhab;Ywhae;Ywhag;Ywhah;Ywhaq;Ywhaz	WT_MI01_P08_vs_TNNI1_MI07_P14	0.906692	-0.0538	0.964227
O70456;P61982;P63101;P68510	1433F_MOUSE;1433G_MOUSE;1433S_MOUSE;1433Z_MOUSE	Sfn;Ywhag;Ywhah;Ywhaz	WT_MI01_P08_vs_TNNI1_MI07_P14	0.942396	0.0166	0.957454
O70468	MYPC3_MOUSE	Mybpc3	WT_MI01_P08_vs_TNNI1_MI07_P14	0.584614	0.116	0.787866
O70469	DOK2_MOUSE	Dok2	WT_MI01_P08_vs_TNNI1_MI07_P14	0.0478972	0.376	0.196565
O70472	TM131_MOUSE	Tmem131	WT_MI01_P08_vs_TNNI1_MI07_P14	0.284787	-0.318	0.535322
O70475	UGDH_MOUSE	Ugdh	WT_MI01_P08_vs_TNNI1_MI07_P14	0.00452527	-0.439	0.0293081
O70480	VAMP4_MOUSE	Vamp4	WT_MI01_P08_vs_TNNI1_MI07_P14	0.763073	-0.0779	0.799506
O70481	UBR1_MOUSE	Ubr1	WT_MI01_P08_vs_TNNI1_MI07_P14	0.00563388	-0.392	0.0341079
O70492	SNX3_MOUSE	Snx3	WT_MI01_P08_vs_TNNI1_MI07_P14	0.0155531	0.327	0.0746461
O70492;O70493	SNX12_MOUSE;SNX3_MOUSE	Snx12;Snx3	WT_MI01_P08_vs_TNNI1_MI07_P14	0.551548	-0.12	0.765438
O70493	SNX12_MOUSE	Snx12	WT_MI01_P08_vs_TNNI1_MI07_P14	0.0578543	0.269	0.191039
O70494	SP3_MOUSE	Sp3	WT_MI01_P08_vs_TNNI1_MI07_P14	0.711686	-0.0784	0.863617
O70496	CLCN7_MOUSE	Clcn7	WT_MI01_P08_vs_TNNI1_MI07_P14	0.781153	0.0677	0.928751
O70503	DHB12_MOUSE	Hsd17b12	WT_MI01_P08_vs_TNNI1_MI07_P14	0.118284	0.348	0.315258
O70546	KDM6A_MOUSE	Kdm6a	WT_MI01_P08_vs_TNNI1_MI07_P14	0.130487	0.617	0.351239
O70548	TELT_MOUSE	Tcap	WT_MI01_P08_vs_TNNI1_MI07_P14	0.00530258	-0.879	0.0321073
O70551	SRPK1_MOUSE	Srpk1	WT_MI01_P08_vs_TNNI1_MI07_P14	0.0247579	0.402	0.116296
O70566	DIAP2_MOUSE	Diaph2	WT_MI01_P08_vs_TNNI1_MI07_P14	0.0562766	-0.224	0.173269
O70571	PDK4_MOUSE	Pdk4	WT_MI01_P08_vs_TNNI1_MI07_P14	0.000469894	-0.617	0.00431862
O70572	NSMA_MOUSE	Smpd2	WT_MI01_P08_vs_TNNI1_MI07_P14	0.580317	0.132	0.78482
O70583	TRI18_MOUSE	Mid1	WT_MI01_P08_vs_TNNI1_MI07_P14	0.000973851	0.663	0.00949053
O70589	CSKP_MOUSE	Cask	WT_MI01_P08_vs_TNNI1_MI07_P14	0.158657	0.256	0.377614
O70591	PFD2_MOUSE	Pfdn2	WT_MI01_P08_vs_TNNI1_MI07_P14	0.047323	-0.296	0.161216
O70622	RTN2_MOUSE	Rtn2	WT_MI01_P08_vs_TNNI1_MI07_P14	0.022933	-0.714	0.107267
O88196	TTC3_MOUSE	Ttc3	WT_MI01_P08_vs_TNNI1_MI07_P14	0.136473	0.251	0.333188
O88200	CLC11_MOUSE	Clec11a	WT_MI01_P08_vs_TNNI1_MI07_P14	0.0249174	-0.562	0.0910482
O88207	CO5A1_MOUSE	Col5a1	WT_MI01_P08_vs_TNNI1_MI07_P14	0.659945	-0.0807	0.833287
O88271	CFDP1_MOUSE	Cfdp1	WT_MI01_P08_vs_TNNI1_MI07_P14	0.930587	0.0127	0.956646
O88286	WIZ_MOUSE	Wiz	WT_MI01_P08_vs_TNNI1_MI07_P14	0.0106359	0.437	0.0559472
O88291	ZN326_MOUSE	Znf326	WT_MI01_P08_vs_TNNI1_MI07_P14	0.0111904	0.299	0.0594693
O88322	NID2_MOUSE	Nid2	WT_MI01_P08_vs_TNNI1_MI07_P14	0.0264827	0.348	0.113367
O88322;P10493	NID1_MOUSE;NID2_MOUSE	Nid1;Nid2	WT_MI01_P08_vs_TNNI1_MI07_P14	0.497541	-0.181	0.796847
O88327	CTNL1_MOUSE	Ctnnal1	WT_MI01_P08_vs_TNNI1_MI07_P14	0.194832	-0.271	0.428411
O88342	WDR1_MOUSE	Wdr1	WT_MI01_P08_vs_TNNI1_MI07_P14	0.583743	-0.147	0.761415
O88343	S4A4_MOUSE	Slc4a4	WT_MI01_P08_vs_TNNI1_MI07_P14	0.00225326	0.634	0.0194365
O88346	TNNT1_MOUSE	Tnnt1	WT_MI01_P08_vs_TNNI1_MI07_P14	0.429621	-0.142	0.591055
O88346;P50752	TNNT1_MOUSE;TNNT2_MOUSE	Tnnt1;Tnnt2	WT_MI01_P08_vs_TNNI1_MI07_P14	0.0110437	1.03	0.0588456
O88351	IKKB_MOUSE	Ikbkb	WT_MI01_P08_vs_TNNI1_MI07_P14	0.0642727	-0.256	0.202541
O88384	VTI1B_MOUSE	Vti1b	WT_MI01_P08_vs_TNNI1_MI07_P14	0.0820837	0.399	0.248768
O88413	TULP3_MOUSE	Tulp3	WT_MI01_P08_vs_TNNI1_MI07_P14	0.323114	-0.288	0.602479
O88425	NDK6_MOUSE	Nme6	WT_MI01_P08_vs_TNNI1_MI07_P14	0.170162	0.243	0.394422
O88428	PAPS2_MOUSE	Papss2	WT_MI01_P08_vs_TNNI1_MI07_P14	0.00129996	-0.464	0.010448
O88441	MTX2_MOUSE	Mtx2	WT_MI01_P08_vs_TNNI1_MI07_P14	0.838969	-0.0558	1
O88447	KLC1_MOUSE	Klc1	WT_MI01_P08_vs_TNNI1_MI07_P14	0.196049	-0.18	0.422667
O88447;O88448;Q9DBS5	KLC1_MOUSE;KLC2_MOUSE;KLC4_MOUSE	Klc1;Klc2;Klc4	WT_MI01_P08_vs_TNNI1_MI07_P14	0.0846245	-0.321	0.265177
O88448	KLC2_MOUSE	Klc2	WT_MI01_P08_vs_TNNI1_MI07_P14	0.128113	-0.207	0.331295
O88455	DHCR7_MOUSE	Dhcr7	WT_MI01_P08_vs_TNNI1_MI07_P14	0.00461561	0.759	0.0285241
O88456	CPNS1_MOUSE	Capns1	WT_MI01_P08_vs_TNNI1_MI07_P14	0.0173323	-0.986	0.082634
O88477	IF2B1_MOUSE	Igf2bp1	WT_MI01_P08_vs_TNNI1_MI07_P14	0.015688	0.823	0.0767202
O88477;Q9CPN8	IF2B1_MOUSE;IF2B3_MOUSE	Igf2bp1;Igf2bp3	WT_MI01_P08_vs_TNNI1_MI07_P14	9.12532e-08	0.963	2.57421e-06
O88487	DC1I2_MOUSE	Dync1i2	WT_MI01_P08_vs_TNNI1_MI07_P14	0.328145	-0.113	0.55075
O88491	NSD1_MOUSE	Nsd1	WT_MI01_P08_vs_TNNI1_MI07_P14	0.0111996	0.501	0.0549664
O88492	PLIN4_MOUSE	Plin4	WT_MI01_P08_vs_TNNI1_MI07_P14	0.00122934	-0.551	0.00944939
O88508	DNM3A_MOUSE	Dnmt3a	WT_MI01_P08_vs_TNNI1_MI07_P14	0.000798588	0.455	0.00715151
O88512	AP1G2_MOUSE	Ap1g2	WT_MI01_P08_vs_TNNI1_MI07_P14	0.948697	-0.013	0.958996
O88520	SHOC2_MOUSE	Shoc2	WT_MI01_P08_vs_TNNI1_MI07_P14	0.920797	0.0342	0.935694
O88522	NEMO_MOUSE	Ikbkg	WT_MI01_P08_vs_TNNI1_MI07_P14	0.0776882	-0.256	0.239854
O88531	PPT1_MOUSE	Ppt1	WT_MI01_P08_vs_TNNI1_MI07_P14	0.000615248	-0.438	0.00529972
O88532	ZFR_MOUSE	Zfr	WT_MI01_P08_vs_TNNI1_MI07_P14	0.271766	-0.125	0.493759
O88533	DDC_MOUSE	Ddc	WT_MI01_P08_vs_TNNI1_MI07_P14	0.326126	0.168	0.55688
O88543	CSN3_MOUSE	Cops3	WT_MI01_P08_vs_TNNI1_MI07_P14	0.129288	-0.211	0.301103
O88544	CSN4_MOUSE	Cops4	WT_MI01_P08_vs_TNNI1_MI07_P14	0.00119777	-0.413	0.00999608
O88545	CSN6_MOUSE	Cops6	WT_MI01_P08_vs_TNNI1_MI07_P14	0.0360299	-0.366	0.141707
O88569	ROA2_MOUSE	Hnrnpa2b1	WT_MI01_P08_vs_TNNI1_MI07_P14	0.0256989	0.241	0.110894
O88587	COMT_MOUSE	Comt	WT_MI01_P08_vs_TNNI1_MI07_P14	6.9368e-05	-0.726	0.000898579
O88597	BECN1_MOUSE	Becn1	WT_MI01_P08_vs_TNNI1_MI07_P14	0.578965	-0.156	0.783917
O88622	PARG_MOUSE	Parg	WT_MI01_P08_vs_TNNI1_MI07_P14	0.0615381	-0.254	0.19279
O88623	UBP2_MOUSE	Usp2	WT_MI01_P08_vs_TNNI1_MI07_P14	0.582265	-0.0808	0.786075
O88627	S28A2_MOUSE	Slc28a2	WT_MI01_P08_vs_TNNI1_MI07_P14	0.342544	-0.206	0.576638
O88630	GOSR1_MOUSE	Gosr1	WT_MI01_P08_vs_TNNI1_MI07_P14	0.669014	0.111	0.869328
O88643;Q61036;Q8CIN4	PAK1_MOUSE;PAK2_MOUSE;PAK3_MOUSE	Pak1;Pak2;Pak3	WT_MI01_P08_vs_TNNI1_MI07_P14	0.831947	-0.0321	0.926742
O88643;Q8CIN4	PAK1_MOUSE;PAK2_MOUSE	Pak1;Pak2	WT_MI01_P08_vs_TNNI1_MI07_P14	0.442123	0.247	0.736461
O88653	LTOR3_MOUSE	Lamtor3	WT_MI01_P08_vs_TNNI1_MI07_P14	0.713688	-0.107	0.941724
O88665	BRD7_MOUSE	Brd7	WT_MI01_P08_vs_TNNI1_MI07_P14	0.220687	0.353	0.52128
O88667	RAD_MOUSE	Rrad	WT_MI01_P08_vs_TNNI1_MI07_P14	0.0234209	0.274	0.103568
O88668	CREG1_MOUSE	Creg1	WT_MI01_P08_vs_TNNI1_MI07_P14	0.0789064	-0.403	0.273673
O88685	PRS6A_MOUSE	Psmc3	WT_MI01_P08_vs_TNNI1_MI07_P14	0.20105	-0.172	0.429375
O88696	CLPP_MOUSE	Clpp	WT_MI01_P08_vs_TNNI1_MI07_P14	0.00666447	-0.381	0.0370378
O88697	STK16_MOUSE	Stk16	WT_MI01_P08_vs_TNNI1_MI07_P14	0.103975	0.369	0.279873
O88712	CTBP1_MOUSE	Ctbp1	WT_MI01_P08_vs_TNNI1_MI07_P14	0.0131687	-0.347	0.0673112
O88712;P56546	CTBP1_MOUSE;CTBP2_MOUSE	Ctbp1;Ctbp2	WT_MI01_P08_vs_TNNI1_MI07_P14	0.205252	-0.231	0.441919
O88735	MAP7_MOUSE	Map7	WT_MI01_P08_vs_TNNI1_MI07_P14	0.000173852	-0.609	0.00196834
O88736	DHB7_MOUSE	Hsd17b7	WT_MI01_P08_vs_TNNI1_MI07_P14	3.26917e-06	0.652	7.37429e-05
O88738	BIRC6_MOUSE	Birc6	WT_MI01_P08_vs_TNNI1_MI07_P14	0.0577464	-0.213	0.196495
O88746	TOM1_MOUSE	Tom1	WT_MI01_P08_vs_TNNI1_MI07_P14	0.00126516	-0.396	0.00989355
O88783	FA5_MOUSE	F5	WT_MI01_P08_vs_TNNI1_MI07_P14	0.972501	-0.00853	0.925098
O88792	JAM1_MOUSE	F11r	WT_MI01_P08_vs_TNNI1_MI07_P14	0.00226727	0.885	0.0167781
O88796	RPP30_MOUSE	Rpp30	WT_MI01_P08_vs_TNNI1_MI07_P14	0.685504	-0.082	0.848288
O88811	STAM2_MOUSE	Stam2	WT_MI01_P08_vs_TNNI1_MI07_P14	0.146418	-0.243	0.359665
O88811;P70297	STAM1_MOUSE;STAM2_MOUSE	Stam;Stam2	WT_MI01_P08_vs_TNNI1_MI07_P14	0.393384	-0.244	0.606076
O88839	ADA15_MOUSE	Adam15	WT_MI01_P08_vs_TNNI1_MI07_P14	0.019654	-0.493	0.0842137
O88843	CRADD_MOUSE	Cradd	WT_MI01_P08_vs_TNNI1_MI07_P14	0.122067	-0.306	0.321485
O88844	IDHC_MOUSE	Idh1	WT_MI01_P08_vs_TNNI1_MI07_P14	0.00116097	-0.505	0.00919582
O88844;P54071	IDHC_MOUSE;IDHP_MOUSE	Idh1;Idh2	WT_MI01_P08_vs_TNNI1_MI07_P14	0.0276505	-0.433	0.117004
O88845	AKA10_MOUSE	Akap10	WT_MI01_P08_vs_TNNI1_MI07_P14	0.0585598	0.261	0.186297
O88848	ARL6_MOUSE	Arl6	WT_MI01_P08_vs_TNNI1_MI07_P14	0.412229	-0.148	0.639263
O88851	RBBP9_MOUSE	Rbbp9	WT_MI01_P08_vs_TNNI1_MI07_P14	0.00145699	-0.782	0.0111695
O88856	TPST2_MOUSE	Tpst2	WT_MI01_P08_vs_TNNI1_MI07_P14	0.191859	0.354	0.444296
O88874	CCNK_MOUSE	Ccnk	WT_MI01_P08_vs_TNNI1_MI07_P14	0.998354	-0.000435	1
O88878	ZFAN5_MOUSE	Zfand5	WT_MI01_P08_vs_TNNI1_MI07_P14	0.424225	0.287	0.736549
O88879	APAF_MOUSE	Apaf1	WT_MI01_P08_vs_TNNI1_MI07_P14	0.68388	-0.0757	0.847489
O88888	APBA3_MOUSE	Apba3	WT_MI01_P08_vs_TNNI1_MI07_P14	0.0392009	-0.399	0.145936
O88895	HDAC3_MOUSE	Hdac3	WT_MI01_P08_vs_TNNI1_MI07_P14	0.487157	-0.116	0.71876
O88907	PIAS1_MOUSE	Pias1	WT_MI01_P08_vs_TNNI1_MI07_P14	0.53426	0.115	0.753295
O88935	SYN1_MOUSE	Syn1	WT_MI01_P08_vs_TNNI1_MI07_P14	0.125899	-0.265	0.367705
O88939	ZBT7A_MOUSE	Zbtb7a	WT_MI01_P08_vs_TNNI1_MI07_P14	0.145164	0.321	0.345559
O88942	NFAC1_MOUSE	Nfatc1	WT_MI01_P08_vs_TNNI1_MI07_P14	0.871862	-0.0249	0.947303
O88947	FA10_MOUSE	F10	WT_MI01_P08_vs_TNNI1_MI07_P14	0.0841632	-0.394	0.242867
O88952	LIN7C_MOUSE	Lin7c	WT_MI01_P08_vs_TNNI1_MI07_P14	0.37225	-0.13	0.612329
O88958	GNPI1_MOUSE	Gnpda1	WT_MI01_P08_vs_TNNI1_MI07_P14	0.509412	-0.193	0.73493
O88958;Q9CRC9	GNPI1_MOUSE;GNPI2_MOUSE	Gnpda1;Gnpda2	WT_MI01_P08_vs_TNNI1_MI07_P14	0.613986	0.206	0.805985
O88967	YMEL1_MOUSE	Yme1l1	WT_MI01_P08_vs_TNNI1_MI07_P14	6.72372e-05	0.749	0.000875077
O88974	SETB1_MOUSE	Setdb1	WT_MI01_P08_vs_TNNI1_MI07_P14	0.0944719	-0.327	0.272497
O88983	STX8_MOUSE	Stx8	WT_MI01_P08_vs_TNNI1_MI07_P14	0.231639	0.251	0.523838
O88986	KBL_MOUSE	Gcat	WT_MI01_P08_vs_TNNI1_MI07_P14	0.484407	0.283	0.787535
O88990	ACTN3_MOUSE	Actn3	WT_MI01_P08_vs_TNNI1_MI07_P14	0.0225613	-1.39	0.084612
O88990;P57780;Q7TPR4	ACTN1_MOUSE;ACTN3_MOUSE;ACTN4_MOUSE	Actn1;Actn3;Actn4	WT_MI01_P08_vs_TNNI1_MI07_P14	0.146858	0.418	0.338683
O88990;P57780;Q7TPR4;Q9JI91	ACTN1_MOUSE;ACTN2_MOUSE;ACTN3_MOUSE;ACTN4_MOUSE	Actn1;Actn2;Actn3;Actn4	WT_MI01_P08_vs_TNNI1_MI07_P14	0.378607	0.213	0.627728
O88990;Q7TPR4;Q9JI91	ACTN1_MOUSE;ACTN2_MOUSE;ACTN3_MOUSE	Actn1;Actn2;Actn3	WT_MI01_P08_vs_TNNI1_MI07_P14	0.0167814	0.933	0.0806645
O88990;Q9JI91	ACTN2_MOUSE;ACTN3_MOUSE	Actn2;Actn3	WT_MI01_P08_vs_TNNI1_MI07_P14	0.623436	0.249	0.788903
O89001	CBPD_MOUSE	Cpd	WT_MI01_P08_vs_TNNI1_MI07_P14	0.529608	0.187	0.726511
O89016	ABCD4_MOUSE	Abcd4	WT_MI01_P08_vs_TNNI1_MI07_P14	0.37875	0.154	0.627855
O89017	LGMN_MOUSE	Lgmn	WT_MI01_P08_vs_TNNI1_MI07_P14	0.0136619	-0.357	0.0612808
O89020	AFAM_MOUSE	Afm	WT_MI01_P08_vs_TNNI1_MI07_P14	0.00174482	-0.606	0.0133032
O89023	TPP1_MOUSE	Tpp1	WT_MI01_P08_vs_TNNI1_MI07_P14	0.00171906	-0.49	0.0134439
O89029	MATN4_MOUSE	Matn4	WT_MI01_P08_vs_TNNI1_MI07_P14	0.192757	-0.363	0.367706
O89032	SPD2A_MOUSE	Sh3pxd2a	WT_MI01_P08_vs_TNNI1_MI07_P14	0.169304	0.305	0.393216
O89050	MKLN1_MOUSE	Mkln1	WT_MI01_P08_vs_TNNI1_MI07_P14	0.5014	0.11	0.706291
O89051	ITM2B_MOUSE	Itm2b	WT_MI01_P08_vs_TNNI1_MI07_P14	0.187825	0.353	0.405333
O89053	COR1A_MOUSE	Coro1a	WT_MI01_P08_vs_TNNI1_MI07_P14	0.0846914	0.313	0.242956
O89079	COPE_MOUSE	Cope	WT_MI01_P08_vs_TNNI1_MI07_P14	0.0662153	-0.247	0.215541
O89084	PDE4A_MOUSE	Pde4a	WT_MI01_P08_vs_TNNI1_MI07_P14	0.0473728	-0.298	0.171956
O89084;Q01063	PDE4A_MOUSE;PDE4D_MOUSE	Pde4a;Pde4d	WT_MI01_P08_vs_TNNI1_MI07_P14	0.626968	0.131	0.813464
O89086	RBM3_MOUSE	Rbm3	WT_MI01_P08_vs_TNNI1_MI07_P14	0.00165615	0.679	0.0121027
O89090	SP1_MOUSE	Sp1	WT_MI01_P08_vs_TNNI1_MI07_P14	0.00463792	-0.84	0.0348731
O89103	C1QR1_MOUSE	Cd93	WT_MI01_P08_vs_TNNI1_MI07_P14	0.78902	-0.0622	0.867891
O89110	CASP8_MOUSE	Casp8	WT_MI01_P08_vs_TNNI1_MI07_P14	0.0377039	-0.322	0.146367
O89112	LANC1_MOUSE	Lancl1	WT_MI01_P08_vs_TNNI1_MI07_P14	0.0013066	-0.517	0.0104895
O89114	DNJB5_MOUSE	Dnajb5	WT_MI01_P08_vs_TNNI1_MI07_P14	0.0121524	-0.335	0.0633103
O89116	VTI1A_MOUSE	Vti1a	WT_MI01_P08_vs_TNNI1_MI07_P14	0.295744	-0.301	0.476105
P00015;P62897	CYC2_MOUSE;CYC_MOUSE	Cycs;Cyct	WT_MI01_P08_vs_TNNI1_MI07_P14	0.584694	-0.169	0.787895
P00158	CYB_MOUSE	Mt-Cyb	WT_MI01_P08_vs_TNNI1_MI07_P14	0.319985	-0.423	0.63773
P00329	ADH1_MOUSE	Adh1	WT_MI01_P08_vs_TNNI1_MI07_P14	4.44437e-10	-1.82	2.07727e-08
P00375	DYR_MOUSE	Dhfr	WT_MI01_P08_vs_TNNI1_MI07_P14	0.00178848	0.553	0.0128823
P00405	COX2_MOUSE	Mtco2	WT_MI01_P08_vs_TNNI1_MI07_P14	0.92387	-0.0377	0.953572
P00493	HPRT_MOUSE	Hprt1	WT_MI01_P08_vs_TNNI1_MI07_P14	0.185742	0.541	0.408849
P00520	ABL1_MOUSE	Abl1	WT_MI01_P08_vs_TNNI1_MI07_P14	0.981769	0.00446	1
P00520;Q4JIM5	ABL1_MOUSE;ABL2_MOUSE	Abl1;Abl2	WT_MI01_P08_vs_TNNI1_MI07_P14	0.134584	-0.278	0.294769
P00687	AMY1_MOUSE	Amy1	WT_MI01_P08_vs_TNNI1_MI07_P14	0.110737	-0.384	0.322527
P00920	CAH2_MOUSE	Ca2	WT_MI01_P08_vs_TNNI1_MI07_P14	0.325959	0.277	0.577802
P01027	CO3_MOUSE	C3	WT_MI01_P08_vs_TNNI1_MI07_P14	0.0896676	-0.249	0.263204
P01027;P09242	CO3_MOUSE;PPBT_MOUSE	Alpl;C3	WT_MI01_P08_vs_TNNI1_MI07_P14	0.0303578	-0.534	0.125273
P01029	CO4B_MOUSE	C4b	WT_MI01_P08_vs_TNNI1_MI07_P14	3.37714e-07	-1	7.64134e-06
P01639	KV5A7_MOUSE	Igkv9-120	WT_MI01_P08_vs_TNNI1_MI07_P14	0.260328	0.24	0.508117
P01643;P01644;P01645;P01647;P01648;P01649;P01670	KV3AI_MOUSE;KV5AA_MOUSE;KV5AB_MOUSE;KV5AC_MOUSE;KV5AE_MOUSE;KV5AF_MOUSE;KV5AG_MOUSE		WT_MI01_P08_vs_TNNI1_MI07_P14	0.00159757	-0.707	0.0126775
P01670	KV3AI_MOUSE		WT_MI01_P08_vs_TNNI1_MI07_P14	0.941681	0.0242	1
P01756;P01757;P06330	HVM12_MOUSE;HVM13_MOUSE;HVM51_MOUSE		WT_MI01_P08_vs_TNNI1_MI07_P14	0.258382	-0.372	0.565986
P01831	THY1_MOUSE	Thy1	WT_MI01_P08_vs_TNNI1_MI07_P14	0.021317	-0.925	0.0966178
P01837	IGKC_MOUSE	Igkc	WT_MI01_P08_vs_TNNI1_MI07_P14	9.24355e-05	-0.939	0.00109604
P01863;P01865	GCAA_MOUSE;GCAM_MOUSE	Igh-1a;Ighg	WT_MI01_P08_vs_TNNI1_MI07_P14	0.11767	-0.555	0.298282
P01864	GCAB_MOUSE		WT_MI01_P08_vs_TNNI1_MI07_P14	0.00143487	-0.898	0.0116084
P01867	IGG2B_MOUSE	Ighg2b	WT_MI01_P08_vs_TNNI1_MI07_P14	0.350539	-0.33	0.549889
P01868;P01869	IGH1M_MOUSE;IGHG1_MOUSE	Ighg1	WT_MI01_P08_vs_TNNI1_MI07_P14	0.984107	-0.00614	1
P01872	IGHM_MOUSE	Ighm	WT_MI01_P08_vs_TNNI1_MI07_P14	7.75326e-05	-0.992	0.000986642
P01887	B2MG_MOUSE	B2m	WT_MI01_P08_vs_TNNI1_MI07_P14	0.973955	0.00653	1
P01897	HA1L_MOUSE	H2-L	WT_MI01_P08_vs_TNNI1_MI07_P14	1.85962e-18	3.46	5.87542e-16
P01897;P01898;P01899;P01900;P03991;P04223;P14426;P14428;P14429	HA10_MOUSE;HA11_MOUSE;HA12_MOUSE;HA13_MOUSE;HA17_MOUSE;HA1K_MOUSE;HA1L_MOUSE;HA1Q_MOUSE;HA1W_MOUSE	H2-D1;H2-K1;H2-L;H2-Q10;H2-Q7	WT_MI01_P08_vs_TNNI1_MI07_P14	0.020511	0.667	0.0938319
P01897;P01899	HA11_MOUSE;HA1L_MOUSE	H2-D1;H2-L	WT_MI01_P08_vs_TNNI1_MI07_P14	0.000376135	1.34	0.00433055
P01897;P01899;P01900	HA11_MOUSE;HA12_MOUSE;HA1L_MOUSE	H2-D1;H2-L	WT_MI01_P08_vs_TNNI1_MI07_P14	7.59818e-09	0.878	3.26339e-07
P01898	HA10_MOUSE	H2-Q10	WT_MI01_P08_vs_TNNI1_MI07_P14	0.371435	-0.241	0.657664
P01898;P01899	HA10_MOUSE;HA11_MOUSE	H2-D1;H2-Q10	WT_MI01_P08_vs_TNNI1_MI07_P14	0.000398595	1.05	0.00449682
P01902	HA1D_MOUSE	H2-K1	WT_MI01_P08_vs_TNNI1_MI07_P14	0.0924115	-0.655	0.299721
P01942	HBA_MOUSE	Hba	WT_MI01_P08_vs_TNNI1_MI07_P14	0.987705	0.00244	0.973282
P01942;P06467	HBAZ_MOUSE;HBA_MOUSE	Hba;Hbz	WT_MI01_P08_vs_TNNI1_MI07_P14	0.353996	0.16	0.670611
P02088	HBB1_MOUSE	Hbb-b1	WT_MI01_P08_vs_TNNI1_MI07_P14	0.0197975	-0.367	0.0912872
P02088;P02089	HBB1_MOUSE;HBB2_MOUSE	Hbb-b1;Hbb-b2	WT_MI01_P08_vs_TNNI1_MI07_P14	0.0301162	-0.572	0.122056
P02088;P02089;P02104	HBB1_MOUSE;HBB2_MOUSE;HBE_MOUSE	Hbb-b1;Hbb-b2;Hbb-y	WT_MI01_P08_vs_TNNI1_MI07_P14	0.665007	-0.0835	0.836331
P02089	HBB2_MOUSE	Hbb-b2	WT_MI01_P08_vs_TNNI1_MI07_P14	0.00017363	-2.56	0.00185728
P02104	HBE_MOUSE	Hbb-y	WT_MI01_P08_vs_TNNI1_MI07_P14	0.0154334	-1.03	0.0723353
P02463	CO4A1_MOUSE	Col4a1	WT_MI01_P08_vs_TNNI1_MI07_P14	0.00415496	-1.14	0.027351
P02468	LAMC1_MOUSE	Lamc1	WT_MI01_P08_vs_TNNI1_MI07_P14	0.800043	-0.0329	0.910961
P02469	LAMB1_MOUSE	Lamb1	WT_MI01_P08_vs_TNNI1_MI07_P14	0.365095	0.125	0.592332
P02535	K1C10_MOUSE	Krt10	WT_MI01_P08_vs_TNNI1_MI07_P14	0.0690025	0.753	0.221847
P02535;P08730	K1C10_MOUSE;K1C13_MOUSE	Krt10;Krt13	WT_MI01_P08_vs_TNNI1_MI07_P14	0.000147928	1.11	0.00171576
P02772	FETA_MOUSE	Afp	WT_MI01_P08_vs_TNNI1_MI07_P14	1.13505e-15	5.46	1.61318e-13
P02798	MT2_MOUSE	Mt2	WT_MI01_P08_vs_TNNI1_MI07_P14	0.0415744	0.738	0.151183
P02802	MT1_MOUSE	Mt1	WT_MI01_P08_vs_TNNI1_MI07_P14	0.478598	-0.356	0.711845
P03888	NU1M_MOUSE	Mtnd1	WT_MI01_P08_vs_TNNI1_MI07_P14	0.911049	-0.0461	1
P03899	NU3M_MOUSE	mt-Nd3	WT_MI01_P08_vs_TNNI1_MI07_P14	0.331268	0.354	0.550628
P03911	NU4M_MOUSE	Mtnd4	WT_MI01_P08_vs_TNNI1_MI07_P14	0.944388	-0.035	0.958451
P03921	NU5M_MOUSE	Mtnd5	WT_MI01_P08_vs_TNNI1_MI07_P14	0.706035	-0.188	0.860241
P03930	ATP8_MOUSE	Mtatp8	WT_MI01_P08_vs_TNNI1_MI07_P14	0.305783	0.376	0.558007
P03953	CFAD_MOUSE	Cfd	WT_MI01_P08_vs_TNNI1_MI07_P14	0.12003	-0.414	0.339124
P03958	ADA_MOUSE	Ada	WT_MI01_P08_vs_TNNI1_MI07_P14	0.688155	-0.0926	0.829548
P03975	IGEB_MOUSE	Iap	WT_MI01_P08_vs_TNNI1_MI07_P14	0.805284	-0.0686	0.913335
P03987	IGHG3_MOUSE		WT_MI01_P08_vs_TNNI1_MI07_P14	0.000898202	-0.831	0.00760533
P03991;P04223;P14428	HA1K_MOUSE;HA1Q_MOUSE;HA1W_MOUSE	H2-K1	WT_MI01_P08_vs_TNNI1_MI07_P14	0.00546206	0.792	0.0326433
P03991;P14428	HA1Q_MOUSE;HA1W_MOUSE	H2-K1	WT_MI01_P08_vs_TNNI1_MI07_P14	0.0275665	-0.575	0.0982778
P04104	K2C1_MOUSE	Krt1	WT_MI01_P08_vs_TNNI1_MI07_P14	0.506735	-0.42	0.762145
P04104;P11679;P50446;Q3TTY5;Q3UV17;Q6NXH9;Q8VED5;Q922U2;Q9DCV7	K22E_MOUSE;K22O_MOUSE;K2C1_MOUSE;K2C5_MOUSE;K2C6A_MOUSE;K2C73_MOUSE;K2C79_MOUSE;K2C7_MOUSE;K2C8_MOUSE	Krt1;Krt2;Krt5;Krt6a;Krt7;Krt73;Krt76;Krt79;Krt8	WT_MI01_P08_vs_TNNI1_MI07_P14	0.710577	-0.158	0.862968
P04104;Q6NXH9	K2C1_MOUSE;K2C73_MOUSE	Krt1;Krt73	WT_MI01_P08_vs_TNNI1_MI07_P14	0.433603	-0.522	0.676123
P04117	FABP4_MOUSE	Fabp4	WT_MI01_P08_vs_TNNI1_MI07_P14	0.527625	-0.173	0.737663
P04184	KITH_MOUSE	Tk1	WT_MI01_P08_vs_TNNI1_MI07_P14	8.82321e-10	1.07	3.87535e-08
P04186	CFAB_MOUSE	Cfb	WT_MI01_P08_vs_TNNI1_MI07_P14	0.000190465	-0.626	0.00207681
P04202	TGFB1_MOUSE	Tgfb1	WT_MI01_P08_vs_TNNI1_MI07_P14	0.00274067	-0.601	0.0227284
P04247	MYG_MOUSE	Mb	WT_MI01_P08_vs_TNNI1_MI07_P14	2.61755e-06	-0.94	4.84525e-05
P04444	HBBZ_MOUSE	Hbb-bh1	WT_MI01_P08_vs_TNNI1_MI07_P14	0.586044	0.16	0.768726
P04627	ARAF_MOUSE	Araf	WT_MI01_P08_vs_TNNI1_MI07_P14	0.628097	-0.0713	0.791532
P04627;P28028;Q99N57	ARAF_MOUSE;BRAF_MOUSE;RAF1_MOUSE	Araf;Braf;Raf1	WT_MI01_P08_vs_TNNI1_MI07_P14	0.373985	-0.223	0.589079
P04627;Q99N57	ARAF_MOUSE;RAF1_MOUSE	Araf;Raf1	WT_MI01_P08_vs_TNNI1_MI07_P14	0.936642	-0.0168	0.933808
P04919	B3AT_MOUSE	Slc4a1	WT_MI01_P08_vs_TNNI1_MI07_P14	0.033786	0.907	0.132526
P04925	PRIO_MOUSE	Prnp	WT_MI01_P08_vs_TNNI1_MI07_P14	0.876861	0.0485	1
P05063	ALDOC_MOUSE	Aldoc	WT_MI01_P08_vs_TNNI1_MI07_P14	3.54579e-05	1.37	0.000463531
P05063;P05064	ALDOA_MOUSE;ALDOC_MOUSE	Aldoa;Aldoc	WT_MI01_P08_vs_TNNI1_MI07_P14	0.00683612	-0.551	0.0404884
P05064	ALDOA_MOUSE	Aldoa	WT_MI01_P08_vs_TNNI1_MI07_P14	2.26846e-05	-0.529	0.000320049
P05125	ANF_MOUSE	Nppa	WT_MI01_P08_vs_TNNI1_MI07_P14	0.50725	-0.335	0.733235
P05132	KAPCA_MOUSE	Prkaca	WT_MI01_P08_vs_TNNI1_MI07_P14	0.58948	-0.0684	0.75562
P05132;P68181	KAPCA_MOUSE;KAPCB_MOUSE	Prkaca;Prkacb	WT_MI01_P08_vs_TNNI1_MI07_P14	0.16987	-0.203	0.39404
P05201	AATC_MOUSE	Got1	WT_MI01_P08_vs_TNNI1_MI07_P14	0.648515	-0.17	0.826857
P05202	AATM_MOUSE	Got2	WT_MI01_P08_vs_TNNI1_MI07_P14	0.00492487	-0.561	0.0291413
P05366	SAA1_MOUSE	Saa1	WT_MI01_P08_vs_TNNI1_MI07_P14	2.31042e-17	-2.53	5.3693e-15
P05366;P05367	SAA1_MOUSE;SAA2_MOUSE	Saa1;Saa2	WT_MI01_P08_vs_TNNI1_MI07_P14	2.89758e-08	-1.3	8.81007e-07
P05480	SRC_MOUSE	Src	WT_MI01_P08_vs_TNNI1_MI07_P14	0.215289	0.259	0.454422
P05480;P39688;Q04736	FYN_MOUSE;SRC_MOUSE;YES_MOUSE	Fyn;Src;Yes1	WT_MI01_P08_vs_TNNI1_MI07_P14	0.677379	-0.129	0.843716
P05555	ITAM_MOUSE	Itgam	WT_MI01_P08_vs_TNNI1_MI07_P14	0.0422134	-0.359	0.177066
P05622	PGFRB_MOUSE	Pdgfrb	WT_MI01_P08_vs_TNNI1_MI07_P14	0.736041	0.0644	0.876502
P05622;P26618;P35917;P35918;P63085;Q63844	MK01_MOUSE;MK03_MOUSE;PGFRA_MOUSE;PGFRB_MOUSE;VGFR2_MOUSE;VGFR3_MOUSE	Flt4;Kdr;Mapk1;Mapk3;Pdgfra;Pdgfrb	WT_MI01_P08_vs_TNNI1_MI07_P14	6.22013e-06	-1.23	0.000129205
P05627	JUN_MOUSE	Jun	WT_MI01_P08_vs_TNNI1_MI07_P14	0.439903	0.179	0.68136
P05784	K1C18_MOUSE	Krt18	WT_MI01_P08_vs_TNNI1_MI07_P14	2.09456e-08	0.7	6.28945e-07
P05977	MYL1_MOUSE	Myl1	WT_MI01_P08_vs_TNNI1_MI07_P14	0.00241098	-1.07	0.017614
P05977;P09541	MYL1_MOUSE;MYL4_MOUSE	Myl1;Myl4	WT_MI01_P08_vs_TNNI1_MI07_P14	0.000718878	1.47	0.0076512
P05977;P09542	MYL1_MOUSE;MYL3_MOUSE	Myl1;Myl3	WT_MI01_P08_vs_TNNI1_MI07_P14	0.884282	0.0506	0.986014
P06151	LDHA_MOUSE	Ldha	WT_MI01_P08_vs_TNNI1_MI07_P14	0.000293413	-0.43	0.00290165
P06151;P16125	LDHA_MOUSE;LDHB_MOUSE	Ldha;Ldhb	WT_MI01_P08_vs_TNNI1_MI07_P14	0.00504353	-0.443	0.0339406
P06537	GCR_MOUSE	Nr3c1	WT_MI01_P08_vs_TNNI1_MI07_P14	0.444056	-0.0903	0.68477
P06683	CO9_MOUSE	C9	WT_MI01_P08_vs_TNNI1_MI07_P14	0.0146285	-0.541	0.0679587
P06684	CO5_MOUSE	C5	WT_MI01_P08_vs_TNNI1_MI07_P14	0.0137193	-0.566	0.0679587
P06728	APOA4_MOUSE	Apoa4	WT_MI01_P08_vs_TNNI1_MI07_P14	0.0812385	0.352	0.246907
P06745	G6PI_MOUSE	Gpi	WT_MI01_P08_vs_TNNI1_MI07_P14	0.378429	0.165	0.618001
P06795;P21447	MDR1A_MOUSE;MDR1B_MOUSE	Abcb1a;Abcb1b	WT_MI01_P08_vs_TNNI1_MI07_P14	0.827469	-0.05	0.924565
P06797	CATL1_MOUSE	Ctsl	WT_MI01_P08_vs_TNNI1_MI07_P14	0.000382903	-0.563	0.00383803
P06800	PTPRC_MOUSE	Ptprc	WT_MI01_P08_vs_TNNI1_MI07_P14	0.169536	0.191	0.418571
P06801	MAOX_MOUSE	Me1	WT_MI01_P08_vs_TNNI1_MI07_P14	0.0884126	-0.752	0.260744
P06802	ENPP1_MOUSE	Enpp1	WT_MI01_P08_vs_TNNI1_MI07_P14	0.0517331	-0.622	0.175059
P06909	CFAH_MOUSE	Cfh	WT_MI01_P08_vs_TNNI1_MI07_P14	9.39935e-05	-0.744	0.00107519
P07214	SPRC_MOUSE	Sparc	WT_MI01_P08_vs_TNNI1_MI07_P14	0.00014905	-0.54	0.00168804
P07309	TTHY_MOUSE	Ttr	WT_MI01_P08_vs_TNNI1_MI07_P14	0.376363	-0.283	0.655763
P07310	KCRM_MOUSE	Ckm	WT_MI01_P08_vs_TNNI1_MI07_P14	0.000258026	-0.404	0.00254877
P07310;P30275;Q6P8J7	KCRM_MOUSE;KCRS_MOUSE;KCRU_MOUSE	Ckm;Ckmt1;Ckmt2	WT_MI01_P08_vs_TNNI1_MI07_P14	0.0695232	-0.603	0.223005
P07310;Q04447	KCRB_MOUSE;KCRM_MOUSE	Ckb;Ckm	WT_MI01_P08_vs_TNNI1_MI07_P14	0.0101898	-0.517	0.0460597
P07356	ANXA2_MOUSE	Anxa2	WT_MI01_P08_vs_TNNI1_MI07_P14	0.66356	-0.159	0.825041
P07361	A1AG2_MOUSE	Orm2	WT_MI01_P08_vs_TNNI1_MI07_P14	0.001042	-1.13	0.010396
P07361;Q60590	A1AG1_MOUSE;A1AG2_MOUSE	Orm1;Orm2	WT_MI01_P08_vs_TNNI1_MI07_P14	5.06392e-24	-3.36	5.52e-21
P07607	TYSY_MOUSE	Tyms	WT_MI01_P08_vs_TNNI1_MI07_P14	0.0123315	0.751	0.0640033
P07724	ALBU_MOUSE	Alb	WT_MI01_P08_vs_TNNI1_MI07_P14	0.00429895	-0.43	0.0261401
P07742	RIR1_MOUSE	Rrm1	WT_MI01_P08_vs_TNNI1_MI07_P14	0.0515545	0.34	0.181902
P07758	A1AT1_MOUSE	Serpina1a	WT_MI01_P08_vs_TNNI1_MI07_P14	0.152212	-0.204	0.34797
P07758;P22599;Q00897	A1AT1_MOUSE;A1AT2_MOUSE;A1AT4_MOUSE	Serpina1a;Serpina1b;Serpina1d	WT_MI01_P08_vs_TNNI1_MI07_P14	0.0631302	-0.221	0.20859
P07758;P22599;Q00897;Q00898	A1AT1_MOUSE;A1AT2_MOUSE;A1AT4_MOUSE;A1AT5_MOUSE	Serpina1a;Serpina1b;Serpina1d;Serpina1e	WT_MI01_P08_vs_TNNI1_MI07_P14	0.314223	-0.223	0.565986
P07758;P22599;Q00898	A1AT1_MOUSE;A1AT2_MOUSE;A1AT5_MOUSE	Serpina1a;Serpina1b;Serpina1e	WT_MI01_P08_vs_TNNI1_MI07_P14	0.178866	-0.365	0.457309
P07758;Q00897	A1AT1_MOUSE;A1AT4_MOUSE	Serpina1a;Serpina1d	WT_MI01_P08_vs_TNNI1_MI07_P14	0.00300761	-0.75	0.0210833
P07759	SPA3K_MOUSE	Serpina3k	WT_MI01_P08_vs_TNNI1_MI07_P14	8.00627e-10	-1.55	3.54959e-08
P07759;P29621;Q03734;Q5I2A0;Q80X76;Q91WP6	SPA3C_MOUSE;SPA3F_MOUSE;SPA3G_MOUSE;SPA3K_MOUSE;SPA3M_MOUSE;SPA3N_MOUSE	Serpina3c;Serpina3f;Serpina3g;Serpina3k;Serpina3m;Serpina3n	WT_MI01_P08_vs_TNNI1_MI07_P14	9.57837e-05	-1.08	0.00139563
P07759;P29621;Q03734;Q5I2A0;Q91WP6	SPA3C_MOUSE;SPA3G_MOUSE;SPA3K_MOUSE;SPA3M_MOUSE;SPA3N_MOUSE	Serpina3c;Serpina3g;Serpina3k;Serpina3m;Serpina3n	WT_MI01_P08_vs_TNNI1_MI07_P14	6.48884e-09	-1.38	2.8284e-07
P07759;P29621;Q03734;Q80X76	SPA3C_MOUSE;SPA3F_MOUSE;SPA3K_MOUSE;SPA3M_MOUSE	Serpina3c;Serpina3f;Serpina3k;Serpina3m	WT_MI01_P08_vs_TNNI1_MI07_P14	2.62676e-06	-1.7	6.08419e-05
P07759;Q03734	SPA3K_MOUSE;SPA3M_MOUSE	Serpina3k;Serpina3m	WT_MI01_P08_vs_TNNI1_MI07_P14	1.0243e-07	-1.7	2.84498e-06
P07901	HS90A_MOUSE	Hsp90aa1	WT_MI01_P08_vs_TNNI1_MI07_P14	0.0945368	-0.196	0.267788
P07901;P11499	HS90A_MOUSE;HS90B_MOUSE	Hsp90aa1;Hsp90ab1	WT_MI01_P08_vs_TNNI1_MI07_P14	0.0491134	-0.257	0.176176
P07934	PHKG1_MOUSE	Phkg1	WT_MI01_P08_vs_TNNI1_MI07_P14	1.41351e-12	-1.65	1.07575e-10
P08003	PDIA4_MOUSE	Pdia4	WT_MI01_P08_vs_TNNI1_MI07_P14	0.0008144	-0.376	0.00726229
P08030	APT_MOUSE	Aprt	WT_MI01_P08_vs_TNNI1_MI07_P14	0.836282	0.0339	0.863996
P08032	SPTA1_MOUSE	Spta1	WT_MI01_P08_vs_TNNI1_MI07_P14	0.00780272	0.647	0.0425243
P08032;P16546	SPTA1_MOUSE;SPTN1_MOUSE	Spta1;Sptan1	WT_MI01_P08_vs_TNNI1_MI07_P14	0.239646	0.227	0.484002
P08071	TRFL_MOUSE	Ltf	WT_MI01_P08_vs_TNNI1_MI07_P14	0.0606003	-0.611	0.202958
P08074	CBR2_MOUSE	Cbr2	WT_MI01_P08_vs_TNNI1_MI07_P14	5.68342e-10	-1.99	2.59585e-08
P08103	HCK_MOUSE	Hck	WT_MI01_P08_vs_TNNI1_MI07_P14	0.0299176	0.472	0.12401
P08103;P14234;P16092;P25911;P39688;Q04736	FGFR1_MOUSE;FGR_MOUSE;FYN_MOUSE;HCK_MOUSE;LYN_MOUSE;YES_MOUSE	Fgfr1;Fgr;Fyn;Hck;Lyn;Yes1	WT_MI01_P08_vs_TNNI1_MI07_P14	0.0148798	0.415	0.0737675
P08113	ENPL_MOUSE	Hsp90b1	WT_MI01_P08_vs_TNNI1_MI07_P14	0.000201291	-0.421	0.00210567
P08113;P11499	ENPL_MOUSE;HS90B_MOUSE	Hsp90ab1;Hsp90b1	WT_MI01_P08_vs_TNNI1_MI07_P14	0.306294	-0.265	0.526748
P08121	CO3A1_MOUSE	Col3a1	WT_MI01_P08_vs_TNNI1_MI07_P14	0.0143614	-0.428	0.0670429
P08122	CO4A2_MOUSE	Col4a2	WT_MI01_P08_vs_TNNI1_MI07_P14	0.0257537	-0.538	0.111089
P08207	S10AA_MOUSE	S100a10	WT_MI01_P08_vs_TNNI1_MI07_P14	0.05985	0.531	0.231905
P08226	APOE_MOUSE	Apoe	WT_MI01_P08_vs_TNNI1_MI07_P14	0.0564341	-0.348	0.184744
P08228	SODC_MOUSE	Sod1	WT_MI01_P08_vs_TNNI1_MI07_P14	0.00331013	-0.45	0.022246
P08249	MDHM_MOUSE	Mdh2	WT_MI01_P08_vs_TNNI1_MI07_P14	0.00109287	-0.485	0.00874422
P08508	FCGR3_MOUSE	Fcgr3	WT_MI01_P08_vs_TNNI1_MI07_P14	0.616851	-0.0848	0.807603
P08551	NFL_MOUSE	Nefl	WT_MI01_P08_vs_TNNI1_MI07_P14	0.209678	-0.257	0.447755
P08551;P08553;P20152;P31001	DESM_MOUSE;NFL_MOUSE;NFM_MOUSE;VIME_MOUSE	Des;Nefl;Nefm;Vim	WT_MI01_P08_vs_TNNI1_MI07_P14	0.605699	-0.203	0.876866
P08553;P20152;P31001	DESM_MOUSE;NFM_MOUSE;VIME_MOUSE	Des;Nefm;Vim	WT_MI01_P08_vs_TNNI1_MI07_P14	0.930665	-0.0473	0.952233
P08556	RASN_MOUSE	Nras	WT_MI01_P08_vs_TNNI1_MI07_P14	0.4285	0.133	0.732992
P08556;P32883	RASK_MOUSE;RASN_MOUSE	Kras;Nras	WT_MI01_P08_vs_TNNI1_MI07_P14	0.0169705	0.659	0.0813317
P08556;P32883;Q61411	RASH_MOUSE;RASK_MOUSE;RASN_MOUSE	Hras;Kras;Nras	WT_MI01_P08_vs_TNNI1_MI07_P14	0.657604	-0.101	0.8627
P08556;Q61411	RASH_MOUSE;RASN_MOUSE	Hras;Nras	WT_MI01_P08_vs_TNNI1_MI07_P14	0.698853	0.0831	0.856489
P08607	C4BPA_MOUSE	C4bpa	WT_MI01_P08_vs_TNNI1_MI07_P14	1.78103e-13	-2.31	1.95718e-11
P08730;P19001;Q61414	K1C13_MOUSE;K1C15_MOUSE;K1C19_MOUSE	Krt13;Krt15;Krt19	WT_MI01_P08_vs_TNNI1_MI07_P14	0.194919	0.604	0.402664
P08752	GNAI2_MOUSE	Gnai2	WT_MI01_P08_vs_TNNI1_MI07_P14	0.3854	0.155	0.602565
P08775	RPB1_MOUSE	Polr2a	WT_MI01_P08_vs_TNNI1_MI07_P14	0.0130073	0.306	0.0652561
P08905	LYZ2_MOUSE	Lyz2	WT_MI01_P08_vs_TNNI1_MI07_P14	0.78073	0.133	0.9944
P09041	PGK2_MOUSE	Pgk2	WT_MI01_P08_vs_TNNI1_MI07_P14	0.295273	-0.294	0.546478
P09041;P09411	PGK1_MOUSE;PGK2_MOUSE	Pgk1;Pgk2	WT_MI01_P08_vs_TNNI1_MI07_P14	0.745161	-0.0426	0.857346
P09055	ITB1_MOUSE	Itgb1	WT_MI01_P08_vs_TNNI1_MI07_P14	0.820772	0.054	0.883578
P09103	PDIA1_MOUSE	P4hb	WT_MI01_P08_vs_TNNI1_MI07_P14	0.0384197	-0.351	0.138868
P09405	NUCL_MOUSE	Ncl	WT_MI01_P08_vs_TNNI1_MI07_P14	0.909897	0.0115	0.925747
P09411	PGK1_MOUSE	Pgk1	WT_MI01_P08_vs_TNNI1_MI07_P14	0.00146696	-0.422	0.0111788
P09450	JUNB_MOUSE	Junb	WT_MI01_P08_vs_TNNI1_MI07_P14	0.0015544	-0.669	0.0123892
P09470	ACE_MOUSE	Ace	WT_MI01_P08_vs_TNNI1_MI07_P14	0.00520644	-0.635	0.0316424
P09528	FRIH_MOUSE	Fth1	WT_MI01_P08_vs_TNNI1_MI07_P14	0.188945	-0.339	0.412938
P09535	IGF2_MOUSE	Igf2	WT_MI01_P08_vs_TNNI1_MI07_P14	8.58628e-10	1.2	3.7872e-08
P09541	MYL4_MOUSE	Myl4	WT_MI01_P08_vs_TNNI1_MI07_P14	0.00173154	1.5	0.011876
P09541;P09542	MYL3_MOUSE;MYL4_MOUSE	Myl3;Myl4	WT_MI01_P08_vs_TNNI1_MI07_P14	0.520433	0.111	0.817182
P09542	MYL3_MOUSE	Myl3	WT_MI01_P08_vs_TNNI1_MI07_P14	0.974486	-0.00576	1
P09581	CSF1R_MOUSE	Csf1r	WT_MI01_P08_vs_TNNI1_MI07_P14	0.607072	0.137	0.801372
P09671	SODM_MOUSE	Sod2	WT_MI01_P08_vs_TNNI1_MI07_P14	0.0559311	0.445	0.184357
P09813	APOA2_MOUSE	Apoa2	WT_MI01_P08_vs_TNNI1_MI07_P14	0.0245955	-0.442	0.102655
P09925	SURF1_MOUSE	Surf1	WT_MI01_P08_vs_TNNI1_MI07_P14	0.00681895	0.914	0.0460597
P0C090	RC3H2_MOUSE	Rc3h2	WT_MI01_P08_vs_TNNI1_MI07_P14	0.827977	-0.0554	1
P0C0A3	CHMP6_MOUSE	Chmp6	WT_MI01_P08_vs_TNNI1_MI07_P14	0.911484	-0.0144	0.954283
P0C0S6;Q3THW5	H2AV_MOUSE;H2AZ_MOUSE	H2az1;H2az2	WT_MI01_P08_vs_TNNI1_MI07_P14	0.000344355	0.962	0.00342475
P0C605	KGP1_MOUSE	Prkg1	WT_MI01_P08_vs_TNNI1_MI07_P14	4.27396e-06	-0.581	7.30036e-05
P0C7L0	WIPF3_MOUSE	Wipf3	WT_MI01_P08_vs_TNNI1_MI07_P14	0.763804	-0.0589	0.919806
P0C7N9	PSMG4_MOUSE	Psmg4	WT_MI01_P08_vs_TNNI1_MI07_P14	0.00676537	-0.517	0.0401584
P0C7T6	ATX1L_MOUSE	Atxn1l	WT_MI01_P08_vs_TNNI1_MI07_P14	0.750279	-0.0614	0.950901
P0C872	JMJD7_MOUSE	Jmjd7	WT_MI01_P08_vs_TNNI1_MI07_P14	0.853279	-0.0459	0.93781
P0C8B4	GON7_MOUSE	Gon7	WT_MI01_P08_vs_TNNI1_MI07_P14	0.290064	0.273	0.600924
P0C913	OCC1_MOUSE		WT_MI01_P08_vs_TNNI1_MI07_P14	0.195018	-0.5	0.467517
P0CG14	DERPC_MOUSE	Derpc	WT_MI01_P08_vs_TNNI1_MI07_P14	0.000883869	0.601	0.00777026
P0CW02	LY6C1_MOUSE	Ly6c1	WT_MI01_P08_vs_TNNI1_MI07_P14	0.0887844	-0.501	0.261531
P0DJE0	PT100_MOUSE	Pet100	WT_MI01_P08_vs_TNNI1_MI07_P14	0.286744	0.32	0.537468
P0DJF2	PT117_MOUSE	Pet117	WT_MI01_P08_vs_TNNI1_MI07_P14	0.00695631	1.05	0.0410033
P0DN34	NDUB1_MOUSE	Ndufb1	WT_MI01_P08_vs_TNNI1_MI07_P14	0.958315	0.0239	0.992412
P0DOV1	IFI5B_MOUSE	Mnda	WT_MI01_P08_vs_TNNI1_MI07_P14	0.218472	-0.231	0.486806
P0DOV1;P0DOV2	IFI4_MOUSE;IFI5B_MOUSE	Ifi204;Mnda	WT_MI01_P08_vs_TNNI1_MI07_P14	0.588881	0.147	0.790599
P0DOV2	IFI4_MOUSE	Ifi204	WT_MI01_P08_vs_TNNI1_MI07_P14	0.000527804	0.714	0.00536513
P0DP26;P0DP27;P0DP28	CALM1_MOUSE;CALM2_MOUSE;CALM3_MOUSE	Calm1;Calm2;Calm3	WT_MI01_P08_vs_TNNI1_MI07_P14	7.31495e-07	-1.77	1.66577e-05
P0DPE0	EFMT4_MOUSE	Eef1akmt4	WT_MI01_P08_vs_TNNI1_MI07_P14	0.000182931	-0.805	0.00205398
P10107	ANXA1_MOUSE	Anxa1	WT_MI01_P08_vs_TNNI1_MI07_P14	0.645631	-0.136	0.799264
P10126	EF1A1_MOUSE	Eef1a1	WT_MI01_P08_vs_TNNI1_MI07_P14	0.302039	0.149	0.53242
P10126;P62631	EF1A1_MOUSE;EF1A2_MOUSE	Eef1a1;Eef1a2	WT_MI01_P08_vs_TNNI1_MI07_P14	0.36891	-0.089	0.618694
P10493	NID1_MOUSE	Nid1	WT_MI01_P08_vs_TNNI1_MI07_P14	0.672042	-0.0603	0.840367
P10518	HEM2_MOUSE	Alad	WT_MI01_P08_vs_TNNI1_MI07_P14	0.0356584	1.21	0.131547
P10605	CATB_MOUSE	Ctsb	WT_MI01_P08_vs_TNNI1_MI07_P14	0.0269307	-0.357	0.102006
P10630	IF4A2_MOUSE	Eif4a2	WT_MI01_P08_vs_TNNI1_MI07_P14	5.22905e-06	-0.809	8.69211e-05
P10630;P60843	IF4A1_MOUSE;IF4A2_MOUSE	Eif4a1;Eif4a2	WT_MI01_P08_vs_TNNI1_MI07_P14	0.569807	-0.0558	0.767029
P10630;P60843;Q91VC3	IF4A1_MOUSE;IF4A2_MOUSE;IF4A3_MOUSE	Eif4a1;Eif4a2;Eif4a3	WT_MI01_P08_vs_TNNI1_MI07_P14	0.024882	-0.328	0.108326
P10637	TAU_MOUSE	Mapt	WT_MI01_P08_vs_TNNI1_MI07_P14	7.39801e-18	-1.84	1.60488e-15
P10639	THIO_MOUSE	Txn	WT_MI01_P08_vs_TNNI1_MI07_P14	0.0484789	0.503	0.174729
P10649	GSTM1_MOUSE	Gstm1	WT_MI01_P08_vs_TNNI1_MI07_P14	0.00100598	-0.506	0.00862986
P10649;P15626;P19639;Q80W21	GSTM1_MOUSE;GSTM2_MOUSE;GSTM3_MOUSE;GSTM7_MOUSE	Gstm1;Gstm2;Gstm3;Gstm7	WT_MI01_P08_vs_TNNI1_MI07_P14	0.0918375	-1.02	0.303822
P10649;P15626;P48774;Q80W21;Q8R5I6	GSTM1_MOUSE;GSTM2_MOUSE;GSTM4_MOUSE;GSTM5_MOUSE;GSTM7_MOUSE	Gstm1;Gstm2;Gstm4;Gstm5;Gstm7	WT_MI01_P08_vs_TNNI1_MI07_P14	0.0786551	-0.383	0.241833
P10649;P15626;Q80W21;Q8R5I6	GSTM1_MOUSE;GSTM2_MOUSE;GSTM4_MOUSE;GSTM7_MOUSE	Gstm1;Gstm2;Gstm4;Gstm7	WT_MI01_P08_vs_TNNI1_MI07_P14	0.0273656	-0.517	0.11613
P10711	TCEA1_MOUSE	Tcea1	WT_MI01_P08_vs_TNNI1_MI07_P14	0.912541	-0.0157	0.926928
P10810	CD14_MOUSE	Cd14	WT_MI01_P08_vs_TNNI1_MI07_P14	0.65512	-0.0907	0.830601
P10833	RRAS_MOUSE	Rras	WT_MI01_P08_vs_TNNI1_MI07_P14	0.86019	-0.0427	0.941325
P10833;P62071	RRAS2_MOUSE;RRAS_MOUSE	Rras;Rras2	WT_MI01_P08_vs_TNNI1_MI07_P14	0.690889	-0.115	0.85148
P10852	4F2_MOUSE	Slc3a2	WT_MI01_P08_vs_TNNI1_MI07_P14	0.0421052	0.527	0.151619
P10854	H2B1M_MOUSE	H2bc14	WT_MI01_P08_vs_TNNI1_MI07_P14	0.0039476	0.792	0.0262861
P10854;Q64475;Q64524;Q64525;Q8CGP2	H2B1B_MOUSE;H2B1M_MOUSE;H2B1P_MOUSE;H2B2B_MOUSE;H2B2E_MOUSE	H2bc14;H2bc21;H2bc3;Hist1h2bp;Hist2h2bb	WT_MI01_P08_vs_TNNI1_MI07_P14	0.0160804	0.627	0.0781528
P10854;Q64475;Q64525;Q8CGP2	H2B1B_MOUSE;H2B1M_MOUSE;H2B1P_MOUSE;H2B2B_MOUSE	H2bc14;H2bc3;Hist1h2bp;Hist2h2bb	WT_MI01_P08_vs_TNNI1_MI07_P14	0.0222215	0.904	0.0882344
P10854;Q64525	H2B1M_MOUSE;H2B2B_MOUSE	H2bc14;Hist2h2bb	WT_MI01_P08_vs_TNNI1_MI07_P14	0.435103	0.689	0.677477
P10922	H10_MOUSE	H1-0	WT_MI01_P08_vs_TNNI1_MI07_P14	0.95195	0.0198	0.988899
P10923	OSTP_MOUSE	Spp1	WT_MI01_P08_vs_TNNI1_MI07_P14	0.630537	-0.174	0.815584
P11031	TCP4_MOUSE	Sub1	WT_MI01_P08_vs_TNNI1_MI07_P14	0.0376831	0.468	0.146312
P11032	GRAA_MOUSE	Gzma	WT_MI01_P08_vs_TNNI1_MI07_P14	0.00849712	1.02	0.0479622
P11087	CO1A1_MOUSE	Col1a1	WT_MI01_P08_vs_TNNI1_MI07_P14	0.0110532	-0.472	0.0588747
P11103	PARP1_MOUSE	Parp1	WT_MI01_P08_vs_TNNI1_MI07_P14	4.3629e-08	0.66	1.2244e-06
P11152	LIPL_MOUSE	Lpl	WT_MI01_P08_vs_TNNI1_MI07_P14	0.161646	-0.18	0.381949
P11157	RIR2_MOUSE	Rrm2	WT_MI01_P08_vs_TNNI1_MI07_P14	6.44762e-05	1.2	0.000843251
P11247	PERM_MOUSE	Mpo	WT_MI01_P08_vs_TNNI1_MI07_P14	0.00511004	-0.935	0.0311675
P11276	FINC_MOUSE	Fn1	WT_MI01_P08_vs_TNNI1_MI07_P14	0.309529	0.237	0.532383
P11352	GPX1_MOUSE	Gpx1	WT_MI01_P08_vs_TNNI1_MI07_P14	0.771277	0.19	0.895961
P11404	FABPH_MOUSE	Fabp3	WT_MI01_P08_vs_TNNI1_MI07_P14	0.212028	-0.337	0.426393
P11438	LAMP1_MOUSE	Lamp1	WT_MI01_P08_vs_TNNI1_MI07_P14	0.902175	0.0293	1
P11440	CDK1_MOUSE	Cdk1	WT_MI01_P08_vs_TNNI1_MI07_P14	5.60811e-07	1.45	1.30527e-05
P11440;P97377	CDK1_MOUSE;CDK2_MOUSE	Cdk1;Cdk2	WT_MI01_P08_vs_TNNI1_MI07_P14	0.00395517	0.806	0.0305468
P11499	HS90B_MOUSE	Hsp90ab1	WT_MI01_P08_vs_TNNI1_MI07_P14	0.00380085	-0.331	0.0254996
P11531	DMD_MOUSE	Dmd	WT_MI01_P08_vs_TNNI1_MI07_P14	0.674748	0.0758	0.842205
P11672	NGAL_MOUSE	Lcn2	WT_MI01_P08_vs_TNNI1_MI07_P14	0.00431233	-0.976	0.0270397
P11679	K2C8_MOUSE	Krt8	WT_MI01_P08_vs_TNNI1_MI07_P14	0.795167	0.0549	0.908288
P11679;P15331;P20152;P31001;Q9DCV7	DESM_MOUSE;K2C7_MOUSE;K2C8_MOUSE;PERI_MOUSE;VIME_MOUSE	Des;Krt7;Krt8;Prph;Vim	WT_MI01_P08_vs_TNNI1_MI07_P14	0.950585	-0.0246	0.988108
P11679;P20152;P50446;Q3UV17;Q8VED5;Q922U2;Q9DCV7;Q9Z2T6	K22O_MOUSE;K2C5_MOUSE;K2C6A_MOUSE;K2C79_MOUSE;K2C7_MOUSE;K2C8_MOUSE;KRT85_MOUSE;VIME_MOUSE	Krt5;Krt6a;Krt7;Krt76;Krt79;Krt8;Krt85;Vim	WT_MI01_P08_vs_TNNI1_MI07_P14	0.21451	-0.372	0.453638
P11680	PROP_MOUSE	Cfp	WT_MI01_P08_vs_TNNI1_MI07_P14	0.441738	-0.31	0.755281
P11688	ITA5_MOUSE	Itga5	WT_MI01_P08_vs_TNNI1_MI07_P14	0.170562	0.413	0.394949
P11798	KCC2A_MOUSE	Camk2a	WT_MI01_P08_vs_TNNI1_MI07_P14	0.0213792	-0.639	0.0967871
P11798;Q6PHZ2	KCC2A_MOUSE;KCC2D_MOUSE	Camk2a;Camk2d	WT_MI01_P08_vs_TNNI1_MI07_P14	0.13467	-0.379	0.341805
P11798;Q6PHZ2;Q923T9	KCC2A_MOUSE;KCC2D_MOUSE;KCC2G_MOUSE	Camk2a;Camk2d;Camk2g	WT_MI01_P08_vs_TNNI1_MI07_P14	8.10088e-06	-0.547	0.00013839
P11835	ITB2_MOUSE	Itgb2	WT_MI01_P08_vs_TNNI1_MI07_P14	0.962512	0.0113	0.950109
P11859	ANGT_MOUSE	Agt	WT_MI01_P08_vs_TNNI1_MI07_P14	0.408217	0.167	0.654723
P11862	GAS2_MOUSE	Gas2	WT_MI01_P08_vs_TNNI1_MI07_P14	0.860295	-0.0569	0.917175
P11881	ITPR1_MOUSE	Itpr1	WT_MI01_P08_vs_TNNI1_MI07_P14	0.595292	0.133	0.794258
P11930	NUD19_MOUSE	Nudt19	WT_MI01_P08_vs_TNNI1_MI07_P14	4.15093e-07	-0.971	9.98291e-06
P11983	TCPA_MOUSE	Tcp1	WT_MI01_P08_vs_TNNI1_MI07_P14	0.787294	-0.0338	0.90406
P12023	A4_MOUSE	App	WT_MI01_P08_vs_TNNI1_MI07_P14	0.696284	0.06	0.854948
P12246	SAMP_MOUSE	Apcs	WT_MI01_P08_vs_TNNI1_MI07_P14	0.0578826	-0.832	0.188686
P12367	KAP2_MOUSE	Prkar2a	WT_MI01_P08_vs_TNNI1_MI07_P14	0.00319263	-0.414	0.0221168
P12367;P31324	KAP2_MOUSE;KAP3_MOUSE	Prkar2a;Prkar2b	WT_MI01_P08_vs_TNNI1_MI07_P14	0.0551966	-0.346	0.200757
P12382	PFKAL_MOUSE	Pfkl	WT_MI01_P08_vs_TNNI1_MI07_P14	0.00519185	-0.399	0.0303793
P12382;P47857	PFKAL_MOUSE;PFKAM_MOUSE	Pfkl;Pfkm	WT_MI01_P08_vs_TNNI1_MI07_P14	1.12433e-06	-1.01	2.93674e-05
P12382;P47857;Q9WUA3	PFKAL_MOUSE;PFKAM_MOUSE;PFKAP_MOUSE	Pfkl;Pfkm;Pfkp	WT_MI01_P08_vs_TNNI1_MI07_P14	0.0122577	-0.782	0.0637153
P12382;Q9WUA3	PFKAL_MOUSE;PFKAP_MOUSE	Pfkl;Pfkp	WT_MI01_P08_vs_TNNI1_MI07_P14	0.230973	-0.251	0.531199
P12388	PAI2_MOUSE	Serpinb2	WT_MI01_P08_vs_TNNI1_MI07_P14	0.168953	-0.244	0.435355
P12787	COX5A_MOUSE	Cox5a	WT_MI01_P08_vs_TNNI1_MI07_P14	0.34049	-0.3	0.591513
P12804	FGL2_MOUSE	Fgl2	WT_MI01_P08_vs_TNNI1_MI07_P14	0.621677	-0.118	0.810414
P12815	PDCD6_MOUSE	Pdcd6	WT_MI01_P08_vs_TNNI1_MI07_P14	0.108134	-0.694	0.292328
P12849	KAP1_MOUSE	Prkar1b	WT_MI01_P08_vs_TNNI1_MI07_P14	0.201565	0.578	0.476355
P12849;Q9DBC7	KAP0_MOUSE;KAP1_MOUSE	Prkar1a;Prkar1b	WT_MI01_P08_vs_TNNI1_MI07_P14	0.0445807	-0.327	0.164959
P12970	RL7A_MOUSE	Rpl7a	WT_MI01_P08_vs_TNNI1_MI07_P14	0.0771185	-0.325	0.224778
P13020	GELS_MOUSE	Gsn	WT_MI01_P08_vs_TNNI1_MI07_P14	0.0101092	0.484	0.0537761
P13439	UMPS_MOUSE	Umps	WT_MI01_P08_vs_TNNI1_MI07_P14	0.468559	-0.123	0.703973
P13541	MYH3_MOUSE	Myh3	WT_MI01_P08_vs_TNNI1_MI07_P14	0.598088	0.253	0.772961
P13541;P13542;Q02566	MYH3_MOUSE;MYH6_MOUSE;MYH8_MOUSE	Myh3;Myh6;Myh8	WT_MI01_P08_vs_TNNI1_MI07_P14	0.628896	0.232	0.844605
P13541;P13542;Q02566;Q5SX39;Q5SX40;Q91Z83	MYH1_MOUSE;MYH3_MOUSE;MYH4_MOUSE;MYH6_MOUSE;MYH7_MOUSE;MYH8_MOUSE	Myh1;Myh3;Myh4;Myh6;Myh7;Myh8	WT_MI01_P08_vs_TNNI1_MI07_P14	0.101157	0.667	0.279506
P13541;P13542;Q5SX39;Q5SX40	MYH1_MOUSE;MYH3_MOUSE;MYH4_MOUSE;MYH8_MOUSE	Myh1;Myh3;Myh4;Myh8	WT_MI01_P08_vs_TNNI1_MI07_P14	0.193261	0.743	0.426245
P13541;Q02566;Q5SX39;Q5SX40;Q91Z83	MYH1_MOUSE;MYH3_MOUSE;MYH4_MOUSE;MYH6_MOUSE;MYH7_MOUSE	Myh1;Myh3;Myh4;Myh6;Myh7	WT_MI01_P08_vs_TNNI1_MI07_P14	0.0535757	0.874	0.197785
P13541;Q02566;Q91Z83	MYH3_MOUSE;MYH6_MOUSE;MYH7_MOUSE	Myh3;Myh6;Myh7	WT_MI01_P08_vs_TNNI1_MI07_P14	0.0161502	1.31	0.0783876
P13541;Q91Z83	MYH3_MOUSE;MYH7_MOUSE	Myh3;Myh7	WT_MI01_P08_vs_TNNI1_MI07_P14	0.00222329	1.34	0.016509
P13542	MYH8_MOUSE	Myh8	WT_MI01_P08_vs_TNNI1_MI07_P14	0.349279	0.516	0.635641
P13542;Q02566;Q5SX39;Q5SX40;Q91Z83	MYH1_MOUSE;MYH4_MOUSE;MYH6_MOUSE;MYH7_MOUSE;MYH8_MOUSE	Myh1;Myh4;Myh6;Myh7;Myh8	WT_MI01_P08_vs_TNNI1_MI07_P14	0.116429	0.626	0.312079
P13542;Q02566;Q5SX39;Q91Z83	MYH4_MOUSE;MYH6_MOUSE;MYH7_MOUSE;MYH8_MOUSE	Myh4;Myh6;Myh7;Myh8	WT_MI01_P08_vs_TNNI1_MI07_P14	0.115662	0.511	0.31072
P13542;Q02566;Q5SX40;Q91Z83	MYH1_MOUSE;MYH6_MOUSE;MYH7_MOUSE;MYH8_MOUSE	Myh1;Myh6;Myh7;Myh8	WT_MI01_P08_vs_TNNI1_MI07_P14	0.979074	-0.0196	1
P13542;Q02566;Q91Z83	MYH6_MOUSE;MYH7_MOUSE;MYH8_MOUSE	Myh6;Myh7;Myh8	WT_MI01_P08_vs_TNNI1_MI07_P14	0.792001	0.147	0.969568
P13542;Q5SX39	MYH4_MOUSE;MYH8_MOUSE	Myh4;Myh8	WT_MI01_P08_vs_TNNI1_MI07_P14	0.69034	0.182	0.877949
P13542;Q5SX39;Q5SX40	MYH1_MOUSE;MYH4_MOUSE;MYH8_MOUSE	Myh1;Myh4;Myh8	WT_MI01_P08_vs_TNNI1_MI07_P14	0.436129	0.457	0.678333
P13542;Q5SX40;Q91Z83	MYH1_MOUSE;MYH7_MOUSE;MYH8_MOUSE	Myh1;Myh7;Myh8	WT_MI01_P08_vs_TNNI1_MI07_P14	0.343624	0.296	0.594924
P13595	NCAM1_MOUSE	Ncam1	WT_MI01_P08_vs_TNNI1_MI07_P14	0.00320922	0.827	0.0221986
P13597	ICAM1_MOUSE	Icam1	WT_MI01_P08_vs_TNNI1_MI07_P14	0.906383	-0.0277	0.951845
P13609	SRGN_MOUSE	Srgn	WT_MI01_P08_vs_TNNI1_MI07_P14	0.276671	-0.352	0.495951
P13634	CAH1_MOUSE	Ca1	WT_MI01_P08_vs_TNNI1_MI07_P14	0.415991	0.338	0.737155
P13707	GPDA_MOUSE	Gpd1	WT_MI01_P08_vs_TNNI1_MI07_P14	6.56077e-11	-1.15	3.57891e-09
P13864	DNMT1_MOUSE	Dnmt1	WT_MI01_P08_vs_TNNI1_MI07_P14	0.000303615	0.683	0.00316396
P14069	S10A6_MOUSE	S100a6	WT_MI01_P08_vs_TNNI1_MI07_P14	0.138304	-0.866	0.347203
P14094	AT1B1_MOUSE	Atp1b1	WT_MI01_P08_vs_TNNI1_MI07_P14	0.627095	0.143	0.788976
P14106	C1QB_MOUSE	C1qb	WT_MI01_P08_vs_TNNI1_MI07_P14	0.0112036	-0.46	0.0630818
P14115	RL27A_MOUSE	Rpl27a	WT_MI01_P08_vs_TNNI1_MI07_P14	0.053404	-0.344	0.18629
P14131	RS16_MOUSE	Rps16	WT_MI01_P08_vs_TNNI1_MI07_P14	0.139977	-0.249	0.343843
P14142	GLUT4_MOUSE	Slc2a4	WT_MI01_P08_vs_TNNI1_MI07_P14	0.259017	-0.288	0.493999
P14148	RL7_MOUSE	Rpl7	WT_MI01_P08_vs_TNNI1_MI07_P14	0.129396	-0.262	0.319607
P14152	MDHC_MOUSE	Mdh1	WT_MI01_P08_vs_TNNI1_MI07_P14	0.0053614	-0.395	0.0317638
P14206	RSSA_MOUSE	Rpsa	WT_MI01_P08_vs_TNNI1_MI07_P14	0.0864504	-0.255	0.252389
P14211	CALR_MOUSE	Calr	WT_MI01_P08_vs_TNNI1_MI07_P14	0.000136865	-0.611	0.00160509
P14231	AT1B2_MOUSE	Atp1b2	WT_MI01_P08_vs_TNNI1_MI07_P14	0.0290372	0.785	0.121316
P14404	MECOM_MOUSE	Mecom	WT_MI01_P08_vs_TNNI1_MI07_P14	0.441116	0.167	0.682293
P14576	SRP54_MOUSE	Srp54	WT_MI01_P08_vs_TNNI1_MI07_P14	0.0806257	-0.215	0.235256
P14602	HSPB1_MOUSE	Hspb1	WT_MI01_P08_vs_TNNI1_MI07_P14	0.0233173	-0.262	0.0981884
P14685	PSMD3_MOUSE	Psmd3	WT_MI01_P08_vs_TNNI1_MI07_P14	0.1556	-0.215	0.352934
P14733	LMNB1_MOUSE	Lmnb1	WT_MI01_P08_vs_TNNI1_MI07_P14	0.0851202	0.744	0.239728
P14733;P21619	LMNB1_MOUSE;LMNB2_MOUSE	Lmnb1;Lmnb2	WT_MI01_P08_vs_TNNI1_MI07_P14	0.135298	0.692	0.342781
P14733;P21619;P48678	LMNA_MOUSE;LMNB1_MOUSE;LMNB2_MOUSE	Lmna;Lmnb1;Lmnb2	WT_MI01_P08_vs_TNNI1_MI07_P14	0.0220932	0.967	0.0832131
P14824	ANXA6_MOUSE	Anxa6	WT_MI01_P08_vs_TNNI1_MI07_P14	0.887936	-0.0579	0.915701
P14847	CRP_MOUSE	Crp	WT_MI01_P08_vs_TNNI1_MI07_P14	0.0287357	-0.456	0.111649
P14869	RLA0_MOUSE	Rplp0	WT_MI01_P08_vs_TNNI1_MI07_P14	0.0801012	-0.261	0.244609
P14873	MAP1B_MOUSE	Map1b	WT_MI01_P08_vs_TNNI1_MI07_P14	0.0137051	-0.443	0.0694116
P14873;Q9QYR6	MAP1A_MOUSE;MAP1B_MOUSE	Map1a;Map1b	WT_MI01_P08_vs_TNNI1_MI07_P14	0.193988	-0.279	0.479547
P14901	HMOX1_MOUSE	Hmox1	WT_MI01_P08_vs_TNNI1_MI07_P14	0.014452	0.569	0.0818002
P15066	JUND_MOUSE	Jund	WT_MI01_P08_vs_TNNI1_MI07_P14	0.126983	0.273	0.369637
P15105	GLNA_MOUSE	Glul	WT_MI01_P08_vs_TNNI1_MI07_P14	0.000405517	-0.753	0.00351857
P15116	CADH2_MOUSE	Cdh2	WT_MI01_P08_vs_TNNI1_MI07_P14	0.940539	0.0222	0.968688
P15208	INSR_MOUSE	Insr	WT_MI01_P08_vs_TNNI1_MI07_P14	0.338747	0.201	0.662707
P15208;Q60751	IGF1R_MOUSE;INSR_MOUSE	Igf1r;Insr	WT_MI01_P08_vs_TNNI1_MI07_P14	0.00207547	0.704	0.0156344
P15306	TRBM_MOUSE	Thbd	WT_MI01_P08_vs_TNNI1_MI07_P14	0.00285205	0.548	0.0193486
P15307	REL_MOUSE	Rel	WT_MI01_P08_vs_TNNI1_MI07_P14	0.00339854	-0.45	0.0221292
P15307;Q04207	REL_MOUSE;TF65_MOUSE	Rel;Rela	WT_MI01_P08_vs_TNNI1_MI07_P14	0.111192	-0.413	0.342636
P15327	PMGE_MOUSE	Bpgm	WT_MI01_P08_vs_TNNI1_MI07_P14	0.340522	0.278	0.570136
P15331	PERI_MOUSE	Prph	WT_MI01_P08_vs_TNNI1_MI07_P14	0.0868531	-0.338	0.257749
P15331;P20152	PERI_MOUSE;VIME_MOUSE	Prph;Vim	WT_MI01_P08_vs_TNNI1_MI07_P14	0.368588	-0.236	0.678279
P15379	CD44_MOUSE	Cd44	WT_MI01_P08_vs_TNNI1_MI07_P14	0.471768	0.198	0.734858
P15508	SPTB1_MOUSE	Sptb	WT_MI01_P08_vs_TNNI1_MI07_P14	0.0439981	0.474	0.153025
P15508;Q62261	SPTB1_MOUSE;SPTB2_MOUSE	Sptb;Sptbn1	WT_MI01_P08_vs_TNNI1_MI07_P14	0.132793	-0.582	0.338919
P15532	NDKA_MOUSE	Nme1	WT_MI01_P08_vs_TNNI1_MI07_P14	0.53662	0.35	0.75492
P15532;Q01768	NDKA_MOUSE;NDKB_MOUSE	Nme1;Nme2	WT_MI01_P08_vs_TNNI1_MI07_P14	0.362551	0.427	0.612812
P15535	B4GT1_MOUSE	B4galt1	WT_MI01_P08_vs_TNNI1_MI07_P14	0.15352	0.27	0.389887
P15626	GSTM2_MOUSE	Gstm2	WT_MI01_P08_vs_TNNI1_MI07_P14	0.0857655	-0.34	0.251329
P15626;Q80W21;Q8R5I6	GSTM2_MOUSE;GSTM4_MOUSE;GSTM7_MOUSE	Gstm2;Gstm4;Gstm7	WT_MI01_P08_vs_TNNI1_MI07_P14	0.773142	-0.121	0.864616
P15626;Q8R5I6	GSTM2_MOUSE;GSTM4_MOUSE	Gstm2;Gstm4	WT_MI01_P08_vs_TNNI1_MI07_P14	0.382882	-0.233	0.631945
P15864	H12_MOUSE	H1-2	WT_MI01_P08_vs_TNNI1_MI07_P14	0.387072	-0.416	0.66018
P15864;P43274;P43275;P43277	H11_MOUSE;H12_MOUSE;H13_MOUSE;H14_MOUSE	H1-1;H1-2;H1-3;H1-4	WT_MI01_P08_vs_TNNI1_MI07_P14	0.653922	0.126	0.829758
P15864;P43274;P43276;P43277	H12_MOUSE;H13_MOUSE;H14_MOUSE;H15_MOUSE	H1-2;H1-3;H1-4;H1-5	WT_MI01_P08_vs_TNNI1_MI07_P14	0.479486	0.228	0.712423
P15864;P43274;P43277	H12_MOUSE;H13_MOUSE;H14_MOUSE	H1-2;H1-3;H1-4	WT_MI01_P08_vs_TNNI1_MI07_P14	0.863722	0.0725	1
P15864;P43274;P43277;Q07133	H12_MOUSE;H13_MOUSE;H14_MOUSE;H1T_MOUSE	H1-2;H1-3;H1-4;H1-6	WT_MI01_P08_vs_TNNI1_MI07_P14	0.419463	0.239	0.725437
P15864;P43277	H12_MOUSE;H13_MOUSE	H1-2;H1-3	WT_MI01_P08_vs_TNNI1_MI07_P14	0.740867	0.0742	0.949518
P15920	VPP2_MOUSE	Atp6v0a2	WT_MI01_P08_vs_TNNI1_MI07_P14	0.134029	0.285	0.387081
P16015	CAH3_MOUSE	Ca3	WT_MI01_P08_vs_TNNI1_MI07_P14	0.428999	-0.33	0.639702
P16045	LEG1_MOUSE	Lgals1	WT_MI01_P08_vs_TNNI1_MI07_P14	0.603207	-0.104	0.764431
P16054	KPCE_MOUSE	Prkce	WT_MI01_P08_vs_TNNI1_MI07_P14	0.000625445	0.743	0.00541839
P16092	FGFR1_MOUSE	Fgfr1	WT_MI01_P08_vs_TNNI1_MI07_P14	0.00135222	-0.504	0.0124567
P16110	LEG3_MOUSE	Lgals3	WT_MI01_P08_vs_TNNI1_MI07_P14	0.235511	0.423	0.46233
P16125	LDHB_MOUSE	Ldhb	WT_MI01_P08_vs_TNNI1_MI07_P14	9.59027e-09	-0.681	3.40149e-07
P16254	SRP14_MOUSE	Srp14	WT_MI01_P08_vs_TNNI1_MI07_P14	0.174673	-0.497	0.385631
P16283	B3A3_MOUSE	Slc4a3	WT_MI01_P08_vs_TNNI1_MI07_P14	0.306969	0.299	0.527258
P16301	LCAT_MOUSE	Lcat	WT_MI01_P08_vs_TNNI1_MI07_P14	0.000244354	-0.723	0.00249763
P16330	CN37_MOUSE	Cnp	WT_MI01_P08_vs_TNNI1_MI07_P14	0.725325	-0.0602	0.948932
P16332	MUTA_MOUSE	Mmut	WT_MI01_P08_vs_TNNI1_MI07_P14	0.00525041	-0.377	0.0312287
P16460	ASSY_MOUSE	Ass1	WT_MI01_P08_vs_TNNI1_MI07_P14	0.00333211	-0.529	0.0228795
P16546	SPTN1_MOUSE	Sptan1	WT_MI01_P08_vs_TNNI1_MI07_P14	0.235094	0.292	0.453492
P16627	HS71L_MOUSE	Hspa1l	WT_MI01_P08_vs_TNNI1_MI07_P14	0.021194	-0.477	0.0962369
P16627;P17156	HS71L_MOUSE;HSP72_MOUSE	Hspa1l;Hspa2	WT_MI01_P08_vs_TNNI1_MI07_P14	0.00412331	-0.744	0.031568
P16627;P17156;P20029;P63017	BIP_MOUSE;HS71L_MOUSE;HSP72_MOUSE;HSP7C_MOUSE	Hspa1l;Hspa2;Hspa5;Hspa8	WT_MI01_P08_vs_TNNI1_MI07_P14	0.00894363	-0.363	0.0499266
P16627;P17156;P63017	HS71L_MOUSE;HSP72_MOUSE;HSP7C_MOUSE	Hspa1l;Hspa2;Hspa8	WT_MI01_P08_vs_TNNI1_MI07_P14	0.0625665	-0.183	0.232505
P16675	PPGB_MOUSE	Ctsa	WT_MI01_P08_vs_TNNI1_MI07_P14	0.233808	-0.2	0.477001
P16858	G3P_MOUSE	Gapdh	WT_MI01_P08_vs_TNNI1_MI07_P14	4.95157e-05	-0.43	0.000651782
P16858;Q64467	G3PT_MOUSE;G3P_MOUSE	Gapdh;Gapdhs	WT_MI01_P08_vs_TNNI1_MI07_P14	0.000609755	-0.757	0.00531052
P16879	FES_MOUSE	Fes	WT_MI01_P08_vs_TNNI1_MI07_P14	0.0922411	0.339	0.268312
P17047	LAMP2_MOUSE	Lamp2	WT_MI01_P08_vs_TNNI1_MI07_P14	0.267799	-0.66	0.561603
P17156	HSP72_MOUSE	Hspa2	WT_MI01_P08_vs_TNNI1_MI07_P14	0.930669	0.0112	0.963263
P17156;P63017	HSP72_MOUSE;HSP7C_MOUSE	Hspa2;Hspa8	WT_MI01_P08_vs_TNNI1_MI07_P14	0.142421	-0.153	0.347502
P17182	ENOA_MOUSE	Eno1	WT_MI01_P08_vs_TNNI1_MI07_P14	0.976172	-0.00727	0.956072
P17182;P17183	ENOA_MOUSE;ENOG_MOUSE	Eno1;Eno2	WT_MI01_P08_vs_TNNI1_MI07_P14	0.874031	-0.0445	0.852161
P17182;P17183;P21550	ENOA_MOUSE;ENOB_MOUSE;ENOG_MOUSE	Eno1;Eno2;Eno3	WT_MI01_P08_vs_TNNI1_MI07_P14	0.265598	-0.678	0.565986
P17182;P21550	ENOA_MOUSE;ENOB_MOUSE	Eno1;Eno3	WT_MI01_P08_vs_TNNI1_MI07_P14	0.52632	-0.253	0.747338
P17183	ENOG_MOUSE	Eno2	WT_MI01_P08_vs_TNNI1_MI07_P14	0.79021	0.082	0.868395
P17183;P21550	ENOB_MOUSE;ENOG_MOUSE	Eno2;Eno3	WT_MI01_P08_vs_TNNI1_MI07_P14	0.432114	-0.48	0.675021
P17225	PTBP1_MOUSE	Ptbp1	WT_MI01_P08_vs_TNNI1_MI07_P14	0.234681	-0.14	0.459747
P17225;Q8BHD7	PTBP1_MOUSE;PTBP3_MOUSE	Ptbp1;Ptbp3	WT_MI01_P08_vs_TNNI1_MI07_P14	0.177201	-0.314	0.404136
P17426	AP2A1_MOUSE	Ap2a1	WT_MI01_P08_vs_TNNI1_MI07_P14	0.0469582	-0.234	0.163045
P17426;P17427	AP2A1_MOUSE;AP2A2_MOUSE	Ap2a1;Ap2a2	WT_MI01_P08_vs_TNNI1_MI07_P14	0.0816404	-0.242	0.247789
P17427	AP2A2_MOUSE	Ap2a2	WT_MI01_P08_vs_TNNI1_MI07_P14	0.0436833	-0.212	0.162508
P17439	GLCM_MOUSE	Gba	WT_MI01_P08_vs_TNNI1_MI07_P14	0.707668	-0.115	0.86138
P17563	SBP1_MOUSE	Selenbp1	WT_MI01_P08_vs_TNNI1_MI07_P14	0.000704983	-0.406	0.00643256
P17665	COX7C_MOUSE	Cox7c	WT_MI01_P08_vs_TNNI1_MI07_P14	0.92433	-0.0461	0.873916
P17710	HXK1_MOUSE	Hk1	WT_MI01_P08_vs_TNNI1_MI07_P14	0.0239065	0.32	0.10302
P17710;Q91W97	HKDC1_MOUSE;HXK1_MOUSE	Hk1;Hkdc1	WT_MI01_P08_vs_TNNI1_MI07_P14	0.120103	0.452	0.29809
P17742	PPIA_MOUSE	Ppia	WT_MI01_P08_vs_TNNI1_MI07_P14	0.963794	-0.00416	0.950798
P17751	TPIS_MOUSE	Tpi1	WT_MI01_P08_vs_TNNI1_MI07_P14	0.0513432	-0.258	0.178124
P17809	GTR1_MOUSE	Slc2a1	WT_MI01_P08_vs_TNNI1_MI07_P14	1.99396e-05	1.35	0.000326126
P17879;Q61696	HS71A_MOUSE;HS71B_MOUSE	Hspa1a;Hspa1b	WT_MI01_P08_vs_TNNI1_MI07_P14	0.000727791	-0.504	0.00576002
P17918	PCNA_MOUSE	Pcna	WT_MI01_P08_vs_TNNI1_MI07_P14	0.13104	0.273	0.335963
P18052	PTPRA_MOUSE	Ptpra	WT_MI01_P08_vs_TNNI1_MI07_P14	0.0548989	0.424	0.170431
P18155	MTDC_MOUSE	Mthfd2	WT_MI01_P08_vs_TNNI1_MI07_P14	0.0800171	0.234	0.256939
P18242	CATD_MOUSE	Ctsd	WT_MI01_P08_vs_TNNI1_MI07_P14	0.00931501	-0.323	0.048923
P18293	ANPRA_MOUSE	Npr1	WT_MI01_P08_vs_TNNI1_MI07_P14	0.820297	0.0535	0.827278
P18572	BASI_MOUSE	Bsg	WT_MI01_P08_vs_TNNI1_MI07_P14	0.349601	0.187	0.600725
P18608	HMGN1_MOUSE	Hmgn1	WT_MI01_P08_vs_TNNI1_MI07_P14	0.297816	-0.462	0.612475
P18653	KS6A1_MOUSE	Rps6ka1	WT_MI01_P08_vs_TNNI1_MI07_P14	0.999602	-0.000164	1
P18653;P18654	KS6A1_MOUSE;KS6A3_MOUSE	Rps6ka1;Rps6ka3	WT_MI01_P08_vs_TNNI1_MI07_P14	0.668815	-0.0896	0.838522
P18653;P18654;Q9WUT3	KS6A1_MOUSE;KS6A2_MOUSE;KS6A3_MOUSE	Rps6ka1;Rps6ka2;Rps6ka3	WT_MI01_P08_vs_TNNI1_MI07_P14	0.597531	-0.0949	0.772533
P18653;Q9WUT3	KS6A1_MOUSE;KS6A2_MOUSE	Rps6ka1;Rps6ka2	WT_MI01_P08_vs_TNNI1_MI07_P14	0.0103274	-0.395	0.0558757
P18654	KS6A3_MOUSE	Rps6ka3	WT_MI01_P08_vs_TNNI1_MI07_P14	0.163777	-0.184	0.385038
P18760	COF1_MOUSE	Cfl1	WT_MI01_P08_vs_TNNI1_MI07_P14	0.710842	-0.0709	0.863119
P18760;P45591	COF1_MOUSE;COF2_MOUSE	Cfl1;Cfl2	WT_MI01_P08_vs_TNNI1_MI07_P14	0.928147	0.014	0.957223
P18760;P45591;Q9R0P5	COF1_MOUSE;COF2_MOUSE;DEST_MOUSE	Cfl1;Cfl2;Dstn	WT_MI01_P08_vs_TNNI1_MI07_P14	0.58986	-0.0913	0.855975
P18826	KPB1_MOUSE	Phka1	WT_MI01_P08_vs_TNNI1_MI07_P14	0.0335079	-0.31	0.131714
P18872	GNAO_MOUSE	Gnao1	WT_MI01_P08_vs_TNNI1_MI07_P14	0.332744	-0.158	0.575392
P19001	K1C19_MOUSE	Krt19	WT_MI01_P08_vs_TNNI1_MI07_P14	0.0027446	0.658	0.0186109
P19001;Q61414;Q6IFX2	K1C15_MOUSE;K1C19_MOUSE;K1C42_MOUSE	Krt15;Krt19;Krt42	WT_MI01_P08_vs_TNNI1_MI07_P14	0.579214	-0.272	0.856376
P19096	FAS_MOUSE	Fasn	WT_MI01_P08_vs_TNNI1_MI07_P14	0.397996	0.17	0.645448
P19123	TNNC1_MOUSE	Tnnc1	WT_MI01_P08_vs_TNNI1_MI07_P14	0.482102	-0.464	0.777951
P19157	GSTP1_MOUSE	Gstp1	WT_MI01_P08_vs_TNNI1_MI07_P14	0.0551465	-0.255	0.179006
P19157;P46425	GSTP1_MOUSE;GSTP2_MOUSE	Gstp1;Gstp2	WT_MI01_P08_vs_TNNI1_MI07_P14	0.0877786	-0.257	0.259477
P19182	IFRD1_MOUSE	Ifrd1	WT_MI01_P08_vs_TNNI1_MI07_P14	0.393812	0.175	0.613571
P19221	THRB_MOUSE	F2	WT_MI01_P08_vs_TNNI1_MI07_P14	0.187733	-0.189	0.418551
P19253	RL13A_MOUSE	Rpl13a	WT_MI01_P08_vs_TNNI1_MI07_P14	0.0435892	-0.376	0.162241
P19258	MPV17_MOUSE	Mpv17	WT_MI01_P08_vs_TNNI1_MI07_P14	0.605251	-0.0906	0.761818
P19324	SERPH_MOUSE	Serpinh1	WT_MI01_P08_vs_TNNI1_MI07_P14	1.15207e-05	-0.515	0.000172873
P19426	NELFE_MOUSE	Nelfe	WT_MI01_P08_vs_TNNI1_MI07_P14	0.00647063	0.435	0.0370548
P19536	COX5B_MOUSE	Cox5b	WT_MI01_P08_vs_TNNI1_MI07_P14	0.317274	-0.336	0.5195
P19783	COX41_MOUSE	Cox4i1	WT_MI01_P08_vs_TNNI1_MI07_P14	0.856162	0.0686	0.939328
P19788	MGP_MOUSE	Mgp	WT_MI01_P08_vs_TNNI1_MI07_P14	0.135879	-0.427	0.296462
P19973	LSP1_MOUSE	Lsp1	WT_MI01_P08_vs_TNNI1_MI07_P14	0.00129377	0.651	0.0106529
P20029	BIP_MOUSE	Hspa5	WT_MI01_P08_vs_TNNI1_MI07_P14	0.00175991	-0.275	0.0136816
P20060	HEXB_MOUSE	Hexb	WT_MI01_P08_vs_TNNI1_MI07_P14	0.00152821	-0.462	0.0122193
P20065	TYB4_MOUSE	Tmsb4x	WT_MI01_P08_vs_TNNI1_MI07_P14	0.102856	-0.424	0.287976
P20108	PRDX3_MOUSE	Prdx3	WT_MI01_P08_vs_TNNI1_MI07_P14	9.36264e-06	-0.557	0.000136477
P20152	VIME_MOUSE	Vim	WT_MI01_P08_vs_TNNI1_MI07_P14	0.507995	-0.127	0.723803
P20152;P31001	DESM_MOUSE;VIME_MOUSE	Des;Vim	WT_MI01_P08_vs_TNNI1_MI07_P14	0.877737	-0.052	1
P20357	MTAP2_MOUSE	Map2	WT_MI01_P08_vs_TNNI1_MI07_P14	0.862093	0.0485	0.942411
P20444	KPCA_MOUSE	Prkca	WT_MI01_P08_vs_TNNI1_MI07_P14	0.81448	-0.0709	0.950901
P20491	FCERG_MOUSE	Fcer1g	WT_MI01_P08_vs_TNNI1_MI07_P14	0.802609	0.0663	0.912121
P20664	PRI1_MOUSE	Prim1	WT_MI01_P08_vs_TNNI1_MI07_P14	0.417089	0.122	0.738108
P20801	TNNC2_MOUSE	Tnnc2	WT_MI01_P08_vs_TNNI1_MI07_P14	0.909171	-0.069	0.866275
P20918	PLMN_MOUSE	Plg	WT_MI01_P08_vs_TNNI1_MI07_P14	0.00240707	-0.395	0.0175997
P21107	TPM3_MOUSE	Tpm3	WT_MI01_P08_vs_TNNI1_MI07_P14	0.4325	0.103	0.675357
P21107;P58771	TPM1_MOUSE;TPM3_MOUSE	Tpm1;Tpm3	WT_MI01_P08_vs_TNNI1_MI07_P14	0.715047	0.09	0.951633
P21107;P58771;P58774	TPM1_MOUSE;TPM2_MOUSE;TPM3_MOUSE	Tpm1;Tpm2;Tpm3	WT_MI01_P08_vs_TNNI1_MI07_P14	0.588643	-0.0965	0.779518
P21107;P58771;P58774;Q6IRU2	TPM1_MOUSE;TPM2_MOUSE;TPM3_MOUSE;TPM4_MOUSE	Tpm1;Tpm2;Tpm3;Tpm4	WT_MI01_P08_vs_TNNI1_MI07_P14	0.35902	0.224	0.609568
P21126	UBL4A_MOUSE	Ubl4a	WT_MI01_P08_vs_TNNI1_MI07_P14	0.0557949	-0.279	0.188367
P21180	CO2_MOUSE	C2	WT_MI01_P08_vs_TNNI1_MI07_P14	0.000728369	-0.589	0.00637465
P21278	GNA11_MOUSE	Gna11	WT_MI01_P08_vs_TNNI1_MI07_P14	0.0330783	0.392	0.133253
P21278;P21279	GNA11_MOUSE;GNAQ_MOUSE	Gna11;Gnaq	WT_MI01_P08_vs_TNNI1_MI07_P14	0.14947	0.448	0.383196
P21279	GNAQ_MOUSE	Gnaq	WT_MI01_P08_vs_TNNI1_MI07_P14	0.00824744	0.386	0.0468773
P21300;P45377	ALD1_MOUSE;ALD2_MOUSE	Akr1b7;Akr1b8	WT_MI01_P08_vs_TNNI1_MI07_P14	0.00297165	-0.912	0.0246991
P21460	CYTC_MOUSE	Cst3	WT_MI01_P08_vs_TNNI1_MI07_P14	0.00236589	-0.636	0.0173652
P21550	ENOB_MOUSE	Eno3	WT_MI01_P08_vs_TNNI1_MI07_P14	0.482456	-0.354	0.714838
P21614	VTDB_MOUSE	Gc	WT_MI01_P08_vs_TNNI1_MI07_P14	0.00396229	-0.635	0.0244447
P21619	LMNB2_MOUSE	Lmnb2	WT_MI01_P08_vs_TNNI1_MI07_P14	0.0658112	0.606	0.204984
P21956	MFGM_MOUSE	Mfge8	WT_MI01_P08_vs_TNNI1_MI07_P14	0.523758	-0.117	0.809223
P21958	TAP1_MOUSE	Tap1	WT_MI01_P08_vs_TNNI1_MI07_P14	0.00110644	0.749	0.0107537
P21981	TGM2_MOUSE	Tgm2	WT_MI01_P08_vs_TNNI1_MI07_P14	0.00199352	0.488	0.0151352
P21995	EMB_MOUSE	Emb	WT_MI01_P08_vs_TNNI1_MI07_P14	0.891039	-0.0305	0.956455
P22315	HEMH_MOUSE	Fech	WT_MI01_P08_vs_TNNI1_MI07_P14	0.498343	0.116	0.701945
P22366	MYD88_MOUSE	Myd88	WT_MI01_P08_vs_TNNI1_MI07_P14	0.297554	-0.216	0.575412
P22437	PGH1_MOUSE	Ptgs1	WT_MI01_P08_vs_TNNI1_MI07_P14	0.0395674	0.286	0.151579
P22599	A1AT2_MOUSE	Serpina1b	WT_MI01_P08_vs_TNNI1_MI07_P14	0.00542978	-0.418	0.0338709
P22599;Q00897	A1AT2_MOUSE;A1AT4_MOUSE	Serpina1b;Serpina1d	WT_MI01_P08_vs_TNNI1_MI07_P14	0.532481	-0.104	0.75201
P22599;Q00898	A1AT2_MOUSE;A1AT5_MOUSE	Serpina1b;Serpina1e	WT_MI01_P08_vs_TNNI1_MI07_P14	0.937247	0.0281	1
P22682	CBL_MOUSE	Cbl	WT_MI01_P08_vs_TNNI1_MI07_P14	0.384084	-0.135	0.617943
P22892	AP1G1_MOUSE	Ap1g1	WT_MI01_P08_vs_TNNI1_MI07_P14	0.00382725	-0.437	0.0224864
P22907	HEM3_MOUSE	Hmbs	WT_MI01_P08_vs_TNNI1_MI07_P14	0.0027509	0.726	0.0196303
P23116	EIF3A_MOUSE	Eif3a	WT_MI01_P08_vs_TNNI1_MI07_P14	0.211284	-0.146	0.44962
P23188	FURIN_MOUSE	Furin	WT_MI01_P08_vs_TNNI1_MI07_P14	0.0222789	0.442	0.0924303
P23198	CBX3_MOUSE	Cbx3	WT_MI01_P08_vs_TNNI1_MI07_P14	0.00733563	0.34	0.0427177
P23198;P83917	CBX1_MOUSE;CBX3_MOUSE	Cbx1;Cbx3	WT_MI01_P08_vs_TNNI1_MI07_P14	0.207716	0.261	0.44519
P23198;Q61686	CBX3_MOUSE;CBX5_MOUSE	Cbx3;Cbx5	WT_MI01_P08_vs_TNNI1_MI07_P14	0.301539	0.322	0.61387
P23242	CXA1_MOUSE	Gja1	WT_MI01_P08_vs_TNNI1_MI07_P14	0.588105	0.168	0.79007
P23249	MOV10_MOUSE	Mov10	WT_MI01_P08_vs_TNNI1_MI07_P14	0.000871795	-0.508	0.00768772
P23299	KCNE1_MOUSE	Kcne1	WT_MI01_P08_vs_TNNI1_MI07_P14	7.74268e-10	1.32	3.13273e-08
P23475	XRCC6_MOUSE	Xrcc6	WT_MI01_P08_vs_TNNI1_MI07_P14	0.800633	0.0323	0.911243
P23492	PNPH_MOUSE	Pnp	WT_MI01_P08_vs_TNNI1_MI07_P14	0.113986	-0.311	0.29478
P23506	PIMT_MOUSE	Pcmt1	WT_MI01_P08_vs_TNNI1_MI07_P14	0.000335067	-0.448	0.00334904
P23591	FCL_MOUSE	Gfus	WT_MI01_P08_vs_TNNI1_MI07_P14	0.550838	-0.0999	0.748385
P23708	NFYA_MOUSE	Nfya	WT_MI01_P08_vs_TNNI1_MI07_P14	0.0236493	0.447	0.0982666
P23780	BGAL_MOUSE	Glb1	WT_MI01_P08_vs_TNNI1_MI07_P14	0.032557	-0.401	0.125983
P23881	TCEA3_MOUSE	Tcea3	WT_MI01_P08_vs_TNNI1_MI07_P14	0.281831	-0.152	0.523846
P23927	CRYAB_MOUSE	Cryab	WT_MI01_P08_vs_TNNI1_MI07_P14	0.000363683	-0.601	0.0036734
P23949	TISD_MOUSE	Zfp36l2	WT_MI01_P08_vs_TNNI1_MI07_P14	0.32741	0.25	0.579209
P23950	TISB_MOUSE	Zfp36l1	WT_MI01_P08_vs_TNNI1_MI07_P14	0.692057	-0.0701	0.761191
P23953	EST1C_MOUSE	Ces1c	WT_MI01_P08_vs_TNNI1_MI07_P14	0.00476458	-1.22	0.0305218
P23953;Q8VCT4	EST1C_MOUSE;EST1D_MOUSE	Ces1c;Ces1d	WT_MI01_P08_vs_TNNI1_MI07_P14	0.0125631	-0.94	0.0649403
P24270	CATA_MOUSE	Cat	WT_MI01_P08_vs_TNNI1_MI07_P14	0.640718	-0.133	0.796126
P24288	BCAT1_MOUSE	Bcat1	WT_MI01_P08_vs_TNNI1_MI07_P14	0.665259	0.108	0.863974
P24369	PPIB_MOUSE	Ppib	WT_MI01_P08_vs_TNNI1_MI07_P14	0.00947793	-0.475	0.0511439
P24452	CAPG_MOUSE	Capg	WT_MI01_P08_vs_TNNI1_MI07_P14	0.0113626	0.599	0.0560323
P24457	CP2DB_MOUSE	Cyp2d11	WT_MI01_P08_vs_TNNI1_MI07_P14	0.745719	-0.0874	0.791501
P24457;Q8CIM7	CP2DB_MOUSE;CP2DQ_MOUSE	Cyp2d11;Cyp2d26	WT_MI01_P08_vs_TNNI1_MI07_P14	0.0824336	-0.477	0.283008
P24472	GSTA4_MOUSE	Gsta4	WT_MI01_P08_vs_TNNI1_MI07_P14	0.0818628	-0.566	0.243667
P24472;P30115	GSTA3_MOUSE;GSTA4_MOUSE	Gsta3;Gsta4	WT_MI01_P08_vs_TNNI1_MI07_P14	0.0788818	-0.751	0.242316
P24527	LKHA4_MOUSE	Lta4h	WT_MI01_P08_vs_TNNI1_MI07_P14	0.420489	-0.109	0.641218
P24547	IMDH2_MOUSE	Impdh2	WT_MI01_P08_vs_TNNI1_MI07_P14	0.699614	0.0479	0.856844
P24547;P50096	IMDH1_MOUSE;IMDH2_MOUSE	Impdh1;Impdh2	WT_MI01_P08_vs_TNNI1_MI07_P14	0.949151	-0.0203	1
P24549	AL1A1_MOUSE	Aldh1a1	WT_MI01_P08_vs_TNNI1_MI07_P14	0.0518595	-0.428	0.171784
P24638	PPAL_MOUSE	Acp2	WT_MI01_P08_vs_TNNI1_MI07_P14	0.732886	0.0736	0.843021
P24668	MPRD_MOUSE	M6pr	WT_MI01_P08_vs_TNNI1_MI07_P14	0.0997503	0.354	0.282078
P24788	CD11B_MOUSE	Cdk11b	WT_MI01_P08_vs_TNNI1_MI07_P14	0.21196	0.226	0.426303
P25206	MCM3_MOUSE	Mcm3	WT_MI01_P08_vs_TNNI1_MI07_P14	2.25712e-05	0.793	0.000338054
P25425	PO2F1_MOUSE	Pou2f1	WT_MI01_P08_vs_TNNI1_MI07_P14	0.170145	0.259	0.447626
P25444	RS2_MOUSE	Rps2	WT_MI01_P08_vs_TNNI1_MI07_P14	0.0360873	-0.301	0.135084
P25785	TIMP2_MOUSE	Timp2	WT_MI01_P08_vs_TNNI1_MI07_P14	0.0402557	-0.439	0.153337
P25799	NFKB1_MOUSE	Nfkb1	WT_MI01_P08_vs_TNNI1_MI07_P14	0.000174347	-0.483	0.0019728
P25911	LYN_MOUSE	Lyn	WT_MI01_P08_vs_TNNI1_MI07_P14	0.214392	0.281	0.44625
P25976	UBF1_MOUSE	Ubtf	WT_MI01_P08_vs_TNNI1_MI07_P14	0.15933	0.182	0.357951
P26039	TLN1_MOUSE	Tln1	WT_MI01_P08_vs_TNNI1_MI07_P14	0.258489	-0.125	0.505829
P26039;Q71LX4	TLN1_MOUSE;TLN2_MOUSE	Tln1;Tln2	WT_MI01_P08_vs_TNNI1_MI07_P14	0.739217	0.0511	0.867586
P26040	EZRI_MOUSE	Ezr	WT_MI01_P08_vs_TNNI1_MI07_P14	0.155589	0.179	0.358126
P26040;P26041;P26043	EZRI_MOUSE;MOES_MOUSE;RADI_MOUSE	Ezr;Msn;Rdx	WT_MI01_P08_vs_TNNI1_MI07_P14	0.768194	-0.0403	0.89419
P26040;P26043	EZRI_MOUSE;RADI_MOUSE	Ezr;Rdx	WT_MI01_P08_vs_TNNI1_MI07_P14	0.0244178	0.675	0.102736
P26041	MOES_MOUSE	Msn	WT_MI01_P08_vs_TNNI1_MI07_P14	0.591559	-0.0662	0.757341
P26041;P26043	MOES_MOUSE;RADI_MOUSE	Msn;Rdx	WT_MI01_P08_vs_TNNI1_MI07_P14	0.903718	-0.0293	1
P26043	RADI_MOUSE	Rdx	WT_MI01_P08_vs_TNNI1_MI07_P14	0.6538	-0.0708	0.803981
P26187	MGMT_MOUSE	Mgmt	WT_MI01_P08_vs_TNNI1_MI07_P14	0.0589716	-0.38	0.19941
P26231	CTNA1_MOUSE	Ctnna1	WT_MI01_P08_vs_TNNI1_MI07_P14	0.584297	-0.06	0.787585
P26231;Q61301	CTNA1_MOUSE;CTNA2_MOUSE	Ctnna1;Ctnna2	WT_MI01_P08_vs_TNNI1_MI07_P14	0.562631	0.112	0.762223
P26231;Q65CL1	CTNA1_MOUSE;CTNA3_MOUSE	Ctnna1;Ctnna3	WT_MI01_P08_vs_TNNI1_MI07_P14	0.189885	-0.757	0.460158
P26262	KLKB1_MOUSE	Klkb1	WT_MI01_P08_vs_TNNI1_MI07_P14	0.022103	-0.394	0.0992622
P26323	FLI1_MOUSE	Fli1	WT_MI01_P08_vs_TNNI1_MI07_P14	0.857322	-0.0341	0.93988
P26350	PTMA_MOUSE	Ptma	WT_MI01_P08_vs_TNNI1_MI07_P14	0.843651	0.0572	0.932515
P26369	U2AF2_MOUSE	U2af2	WT_MI01_P08_vs_TNNI1_MI07_P14	0.947825	0.0139	0.956455
P26443	DHE3_MOUSE	Glud1	WT_MI01_P08_vs_TNNI1_MI07_P14	0.00052375	-0.416	0.00500152
P26450	P85A_MOUSE	Pik3r1	WT_MI01_P08_vs_TNNI1_MI07_P14	0.000237652	-0.485	0.00256873
P26516	PSMD7_MOUSE	Psmd7	WT_MI01_P08_vs_TNNI1_MI07_P14	0.048264	-0.309	0.16626
P26618	PGFRA_MOUSE	Pdgfra	WT_MI01_P08_vs_TNNI1_MI07_P14	0.5153	-0.134	0.778119
P26638	SYSC_MOUSE	Sars1	WT_MI01_P08_vs_TNNI1_MI07_P14	0.044629	-0.276	0.15734
P26645	MARCS_MOUSE	Marcks	WT_MI01_P08_vs_TNNI1_MI07_P14	0.283146	0.274	0.533368
P26883	FKB1A_MOUSE	Fkbp1a	WT_MI01_P08_vs_TNNI1_MI07_P14	0.0174489	-0.436	0.0830712
P26928	HGFL_MOUSE	Mst1	WT_MI01_P08_vs_TNNI1_MI07_P14	0.00203888	-0.645	0.0154094
P27005	S10A8_MOUSE	S100a8	WT_MI01_P08_vs_TNNI1_MI07_P14	0.00027499	-1.55	0.00290877
P27046	MA2A1_MOUSE	Man2a1	WT_MI01_P08_vs_TNNI1_MI07_P14	0.100504	0.258	0.278409
P27048;P63163	RSMB_MOUSE;RSMN_MOUSE	Snrpb;Snrpn	WT_MI01_P08_vs_TNNI1_MI07_P14	0.690907	-0.126	0.762031
P27090	TGFB2_MOUSE	Tgfb2	WT_MI01_P08_vs_TNNI1_MI07_P14	0.054844	-0.374	0.198912
P27546	MAP4_MOUSE	Map4	WT_MI01_P08_vs_TNNI1_MI07_P14	0.279103	-0.103	0.501223
P27577	ETS1_MOUSE	Ets1	WT_MI01_P08_vs_TNNI1_MI07_P14	0.649041	-0.165	0.788976
P27600	GNA12_MOUSE	Gna12	WT_MI01_P08_vs_TNNI1_MI07_P14	0.0190998	-0.623	0.0887862
P27600;P27601	GNA12_MOUSE;GNA13_MOUSE	Gna12;Gna13	WT_MI01_P08_vs_TNNI1_MI07_P14	0.0507045	0.369	0.179871
P27601	GNA13_MOUSE	Gna13	WT_MI01_P08_vs_TNNI1_MI07_P14	0.0910955	0.378	0.266012
P27612	PLAP_MOUSE	Plaa	WT_MI01_P08_vs_TNNI1_MI07_P14	0.0454223	-0.243	0.156503
P27641	XRCC5_MOUSE	Xrcc5	WT_MI01_P08_vs_TNNI1_MI07_P14	0.564567	0.1	0.774257
P27656	LIPC_MOUSE	Lipc	WT_MI01_P08_vs_TNNI1_MI07_P14	0.634538	-0.155	0.797787
P27659	RL3_MOUSE	Rpl3	WT_MI01_P08_vs_TNNI1_MI07_P14	0.146564	-0.247	0.359924
P27661	H2AX_MOUSE	H2ax	WT_MI01_P08_vs_TNNI1_MI07_P14	1.49872e-05	1.07	0.000191055
P27661;Q64522	H2A2B_MOUSE;H2AX_MOUSE	H2ac21;H2ax	WT_MI01_P08_vs_TNNI1_MI07_P14	0.000670925	1.03	0.00589785
P27661;Q64522;Q64523;Q8CGP7;Q8R1M2	H2A1K_MOUSE;H2A2B_MOUSE;H2A2C_MOUSE;H2AJ_MOUSE;H2AX_MOUSE	H2ac15;H2ac20;H2ac21;H2aj;H2ax	WT_MI01_P08_vs_TNNI1_MI07_P14	0.0318389	0.857	0.1245
P27661;Q64523;Q8CGP7;Q8R1M2	H2A1K_MOUSE;H2A2C_MOUSE;H2AJ_MOUSE;H2AX_MOUSE	H2ac15;H2ac20;H2aj;H2ax	WT_MI01_P08_vs_TNNI1_MI07_P14	0.0534876	0.619	0.186502
P27773	PDIA3_MOUSE	Pdia3	WT_MI01_P08_vs_TNNI1_MI07_P14	0.000388807	-0.412	0.00388701
P27870	VAV_MOUSE	Vav1	WT_MI01_P08_vs_TNNI1_MI07_P14	0.0115515	-0.336	0.0658203
P28028	BRAF_MOUSE	Braf	WT_MI01_P08_vs_TNNI1_MI07_P14	0.0521324	-0.503	0.191982
P28076	PSB9_MOUSE	Psmb9	WT_MI01_P08_vs_TNNI1_MI07_P14	0.852287	-0.0469	0.937274
P28271	ACOHC_MOUSE	Aco1	WT_MI01_P08_vs_TNNI1_MI07_P14	7.98485e-06	-0.6	0.000128614
P28301	LYOX_MOUSE	Lox	WT_MI01_P08_vs_TNNI1_MI07_P14	0.153289	-0.461	0.347439
P28352	APEX1_MOUSE	Apex1	WT_MI01_P08_vs_TNNI1_MI07_P14	0.99531	-0.00113	1
P28474	ADHX_MOUSE	Adh5	WT_MI01_P08_vs_TNNI1_MI07_P14	0.122656	0.354	0.304111
P28574	MAX_MOUSE	Max	WT_MI01_P08_vs_TNNI1_MI07_P14	0.532202	-0.131	0.783856
P28649	CP19A_MOUSE	Cyp19a1	WT_MI01_P08_vs_TNNI1_MI07_P14	0.255986	-0.234	0.560545
P28650	PURA1_MOUSE	Adss1	WT_MI01_P08_vs_TNNI1_MI07_P14	5.66867e-05	-0.551	0.000694284
P28650;P46664	PURA1_MOUSE;PURA2_MOUSE	Adss1;Adss2	WT_MI01_P08_vs_TNNI1_MI07_P14	0.0514064	-0.368	0.194742
P28651	CAH8_MOUSE	Ca8	WT_MI01_P08_vs_TNNI1_MI07_P14	2.6318e-07	-0.974	6.47889e-06
P28653	PGS1_MOUSE	Bgn	WT_MI01_P08_vs_TNNI1_MI07_P14	0.0960679	-0.331	0.275281
P28654	PGS2_MOUSE	Dcn	WT_MI01_P08_vs_TNNI1_MI07_P14	0.00710415	-0.53	0.0395926
P28656	NP1L1_MOUSE	Nap1l1	WT_MI01_P08_vs_TNNI1_MI07_P14	0.40354	0.153	0.650583
P28656;Q78ZA7	NP1L1_MOUSE;NP1L4_MOUSE	Nap1l1;Nap1l4	WT_MI01_P08_vs_TNNI1_MI07_P14	0.158513	-0.309	0.35938
P28658	ATX10_MOUSE	Atxn10	WT_MI01_P08_vs_TNNI1_MI07_P14	0.567434	-0.0772	0.740781
P28659	CELF1_MOUSE	Celf1	WT_MI01_P08_vs_TNNI1_MI07_P14	0.483051	-0.105	0.704998
P28659;Q9Z0H4	CELF1_MOUSE;CELF2_MOUSE	Celf1;Celf2	WT_MI01_P08_vs_TNNI1_MI07_P14	0.131701	-0.286	0.35341
P28660	NCKP1_MOUSE	Nckap1	WT_MI01_P08_vs_TNNI1_MI07_P14	0.0338411	-0.3	0.126788
P28660;Q8K1X4	NCKP1_MOUSE;NCKPL_MOUSE	Nckap1;Nckap1l	WT_MI01_P08_vs_TNNI1_MI07_P14	0.809239	-0.0639	0.882346
P28661	SEPT4_MOUSE	Septin4	WT_MI01_P08_vs_TNNI1_MI07_P14	0.866264	0.0349	0.944551
P28665	MUG1_MOUSE	Mug1	WT_MI01_P08_vs_TNNI1_MI07_P14	1.50436e-11	-2.95	9.45712e-10
P28665;P28666	MUG1_MOUSE;MUG2_MOUSE	Mug1;Mug2	WT_MI01_P08_vs_TNNI1_MI07_P14	1.56785e-15	-3.44	2.11083e-13
P28667	MRP_MOUSE	Marcksl1	WT_MI01_P08_vs_TNNI1_MI07_P14	0.000136391	1.25	0.00184835
P28700;P28705	RXRA_MOUSE;RXRG_MOUSE	Rxra;Rxrg	WT_MI01_P08_vs_TNNI1_MI07_P14	0.438077	-0.206	0.73292
P28704	RXRB_MOUSE	Rxrb	WT_MI01_P08_vs_TNNI1_MI07_P14	0.170395	-0.196	0.394755
P28705	RXRG_MOUSE	Rxrg	WT_MI01_P08_vs_TNNI1_MI07_P14	0.0128154	-0.516	0.0633019
P28740	KIF2A_MOUSE	Kif2a	WT_MI01_P08_vs_TNNI1_MI07_P14	0.406077	0.143	0.642824
P28741	KIF3A_MOUSE	Kif3a	WT_MI01_P08_vs_TNNI1_MI07_P14	0.375538	-0.154	0.62504
P28798	GRN_MOUSE	Grn	WT_MI01_P08_vs_TNNI1_MI07_P14	0.850199	-0.0445	0.936045
P28828	PTPRM_MOUSE	Ptprm	WT_MI01_P08_vs_TNNI1_MI07_P14	0.0527274	-0.333	0.184698
P28867	KPCD_MOUSE	Prkcd	WT_MI01_P08_vs_TNNI1_MI07_P14	0.00926073	0.6	0.0502082
P29037	TBP_MOUSE	Tbp	WT_MI01_P08_vs_TNNI1_MI07_P14	2.91282e-06	1.9	5.64794e-05
P29268	CCN2_MOUSE	Ccn2	WT_MI01_P08_vs_TNNI1_MI07_P14	0.813782	0.0415	0.917611
P29341	PABP1_MOUSE	Pabpc1	WT_MI01_P08_vs_TNNI1_MI07_P14	0.830061	0.0246	0.888328
P29351	PTN6_MOUSE	Ptpn6	WT_MI01_P08_vs_TNNI1_MI07_P14	0.466589	0.118	0.678364
P29387	GBB4_MOUSE	Gnb4	WT_MI01_P08_vs_TNNI1_MI07_P14	0.495051	0.195	0.686982
P29387;P62880	GBB2_MOUSE;GBB4_MOUSE	Gnb2;Gnb4	WT_MI01_P08_vs_TNNI1_MI07_P14	0.564633	-0.192	0.774267
P29391	FRIL1_MOUSE	Ftl1	WT_MI01_P08_vs_TNNI1_MI07_P14	0.0750373	-0.327	0.250684
P29416	HEXA_MOUSE	Hexa	WT_MI01_P08_vs_TNNI1_MI07_P14	0.00117159	-0.511	0.00945719
P29452	CASP1_MOUSE	Casp1	WT_MI01_P08_vs_TNNI1_MI07_P14	0.423116	-0.175	0.691601
P29533	VCAM1_MOUSE	Vcam1	WT_MI01_P08_vs_TNNI1_MI07_P14	0.0138713	0.501	0.0699834
P29595	NEDD8_MOUSE	Nedd8	WT_MI01_P08_vs_TNNI1_MI07_P14	0.371937	-0.238	0.68143
P29621	SPA3C_MOUSE	Serpina3c	WT_MI01_P08_vs_TNNI1_MI07_P14	1.76125e-07	-1.73	4.91104e-06
P29699	FETUA_MOUSE	Ahsg	WT_MI01_P08_vs_TNNI1_MI07_P14	0.00109055	-0.559	0.00923473
P29758	OAT_MOUSE	Oat	WT_MI01_P08_vs_TNNI1_MI07_P14	0.0264616	-0.353	0.105955
P29788	VTNC_MOUSE	Vtn	WT_MI01_P08_vs_TNNI1_MI07_P14	0.0355396	-0.355	0.137441
P30115	GSTA3_MOUSE	Gsta3	WT_MI01_P08_vs_TNNI1_MI07_P14	0.105335	-0.565	0.323738
P30275	KCRU_MOUSE	Ckmt1	WT_MI01_P08_vs_TNNI1_MI07_P14	0.000417523	-0.761	0.0041354
P30275;Q6P8J7	KCRS_MOUSE;KCRU_MOUSE	Ckmt1;Ckmt2	WT_MI01_P08_vs_TNNI1_MI07_P14	9.94513e-14	-2.08	9.81751e-12
P30276	CCNB2_MOUSE	Ccnb2	WT_MI01_P08_vs_TNNI1_MI07_P14	2.83269e-05	1.04	0.000413368
P30280	CCND2_MOUSE	Ccnd2	WT_MI01_P08_vs_TNNI1_MI07_P14	0.659565	-0.101	0.90846
P30282	CCND3_MOUSE	Ccnd3	WT_MI01_P08_vs_TNNI1_MI07_P14	0.909827	0.0404	0.965824
P30285	CDK4_MOUSE	Cdk4	WT_MI01_P08_vs_TNNI1_MI07_P14	0.066642	0.316	0.21648
P30355	AL5AP_MOUSE	Alox5ap	WT_MI01_P08_vs_TNNI1_MI07_P14	0.867373	0.0465	0.945061
P30412	PPIC_MOUSE	Ppic	WT_MI01_P08_vs_TNNI1_MI07_P14	0.00078672	-0.496	0.00706338
P30416	FKBP4_MOUSE	Fkbp4	WT_MI01_P08_vs_TNNI1_MI07_P14	0.0377055	-0.355	0.136984
P30561	AHR_MOUSE	Ahr	WT_MI01_P08_vs_TNNI1_MI07_P14	0.497788	0.144	0.726397
P30681	HMGB2_MOUSE	Hmgb2	WT_MI01_P08_vs_TNNI1_MI07_P14	0.000124615	0.62	0.00136769
P30681;P63158	HMGB1_MOUSE;HMGB2_MOUSE	Hmgb1;Hmgb2	WT_MI01_P08_vs_TNNI1_MI07_P14	0.0336665	0.415	0.134952
P30999	CTND1_MOUSE	Ctnnd1	WT_MI01_P08_vs_TNNI1_MI07_P14	0.00967132	0.334	0.0531091
P31001	DESM_MOUSE	Des	WT_MI01_P08_vs_TNNI1_MI07_P14	0.616121	-0.197	0.79626
P31230	AIMP1_MOUSE	Aimp1	WT_MI01_P08_vs_TNNI1_MI07_P14	0.0284563	-0.293	0.119443
P31254;Q02053	UBA1Y_MOUSE;UBA1_MOUSE	Uba1;Uba1y	WT_MI01_P08_vs_TNNI1_MI07_P14	0.0133183	-0.521	0.0664407
P31266	SUH_MOUSE	Rbpj	WT_MI01_P08_vs_TNNI1_MI07_P14	0.0646976	0.387	0.212123
P31324	KAP3_MOUSE	Prkar2b	WT_MI01_P08_vs_TNNI1_MI07_P14	0.0220286	0.441	0.0945698
P31428	DPEP1_MOUSE	Dpep1	WT_MI01_P08_vs_TNNI1_MI07_P14	0.000262312	-1.28	0.00295915
P31532	SAA4_MOUSE	Saa4	WT_MI01_P08_vs_TNNI1_MI07_P14	8.67268e-10	-1.83	3.8155e-08
P31695	NOTC4_MOUSE	Notch4	WT_MI01_P08_vs_TNNI1_MI07_P14	0.892395	0.0339	0.957085
P31725	S10A9_MOUSE	S100a9	WT_MI01_P08_vs_TNNI1_MI07_P14	0.00590804	-1.08	0.0361978
P31750	AKT1_MOUSE	Akt1	WT_MI01_P08_vs_TNNI1_MI07_P14	0.591422	-0.0763	0.792246
P31786	ACBP_MOUSE	Dbi	WT_MI01_P08_vs_TNNI1_MI07_P14	0.345183	-0.152	0.545156
P31938	MP2K1_MOUSE	Map2k1	WT_MI01_P08_vs_TNNI1_MI07_P14	0.195999	-0.194	0.429893
P31938;Q63932	MP2K1_MOUSE;MP2K2_MOUSE	Map2k1;Map2k2	WT_MI01_P08_vs_TNNI1_MI07_P14	0.00390266	-0.44	0.0251582
P32020	SCP2_MOUSE	Scp2	WT_MI01_P08_vs_TNNI1_MI07_P14	0.000114394	-0.599	0.00126981
P32037	GTR3_MOUSE	Slc2a3	WT_MI01_P08_vs_TNNI1_MI07_P14	0.175444	0.231	0.450024
P32067	LA_MOUSE	Ssb	WT_MI01_P08_vs_TNNI1_MI07_P14	0.049908	0.232	0.17807
P32233	DRG1_MOUSE	Drg1	WT_MI01_P08_vs_TNNI1_MI07_P14	0.00320144	0.385	0.0194801
P32261	ANT3_MOUSE	Serpinc1	WT_MI01_P08_vs_TNNI1_MI07_P14	0.00730392	-0.428	0.0416664
P32507	NECT2_MOUSE	Nectin2	WT_MI01_P08_vs_TNNI1_MI07_P14	0.0836115	0.47	0.241711
P32883	RASK_MOUSE	Kras	WT_MI01_P08_vs_TNNI1_MI07_P14	0.00399862	-0.89	0.0308184
P32883;Q61411	RASH_MOUSE;RASK_MOUSE	Hras;Kras	WT_MI01_P08_vs_TNNI1_MI07_P14	0.19846	0.505	0.483667
P32921	SYWC_MOUSE	Wars1	WT_MI01_P08_vs_TNNI1_MI07_P14	0.0258352	-0.291	0.10912
P33173	KIF1A_MOUSE	Kif1a	WT_MI01_P08_vs_TNNI1_MI07_P14	0.32578	0.205	0.577775
P33173;Q60575	KIF1A_MOUSE;KIF1B_MOUSE	Kif1a;Kif1b	WT_MI01_P08_vs_TNNI1_MI07_P14	0.761343	-0.0663	0.981068
P33174	KIF4_MOUSE	Kif4	WT_MI01_P08_vs_TNNI1_MI07_P14	4.30686e-05	0.621	0.000709544
P33215	NEDD1_MOUSE	Nedd1	WT_MI01_P08_vs_TNNI1_MI07_P14	0.68812	0.0724	0.849819
P33434	MMP2_MOUSE	Mmp2	WT_MI01_P08_vs_TNNI1_MI07_P14	0.00330749	-0.565	0.0269416
P33587	PROC_MOUSE	Proc	WT_MI01_P08_vs_TNNI1_MI07_P14	0.00313201	-0.613	0.0217779
P33609	DPOLA_MOUSE	Pola1	WT_MI01_P08_vs_TNNI1_MI07_P14	0.0286652	0.514	0.117693
P33610	PRI2_MOUSE	Prim2	WT_MI01_P08_vs_TNNI1_MI07_P14	0.534264	0.0746	0.753295
P33611	DPOA2_MOUSE	Pola2	WT_MI01_P08_vs_TNNI1_MI07_P14	0.081639	0.355	0.243251
P33622	APOC3_MOUSE	Apoc3	WT_MI01_P08_vs_TNNI1_MI07_P14	0.00143803	-0.541	0.011627
P34022	RANG_MOUSE	Ranbp1	WT_MI01_P08_vs_TNNI1_MI07_P14	0.728661	0.052	0.87236
P34152	FAK1_MOUSE	Ptk2	WT_MI01_P08_vs_TNNI1_MI07_P14	0.197311	-0.167	0.407835
P34152;Q9QVP9	FAK1_MOUSE;FAK2_MOUSE	Ptk2;Ptk2b	WT_MI01_P08_vs_TNNI1_MI07_P14	0.0553135	-0.352	0.190759
P34884	MIF_MOUSE	Mif	WT_MI01_P08_vs_TNNI1_MI07_P14	0.0278933	0.585	0.117735
P34914	HYES_MOUSE	Ephx2	WT_MI01_P08_vs_TNNI1_MI07_P14	4.3284e-08	-0.701	1.21612e-06
P35123	UBP4_MOUSE	Usp4	WT_MI01_P08_vs_TNNI1_MI07_P14	0.00479062	-0.337	0.0299903
P35123;Q8R5H1	UBP15_MOUSE;UBP4_MOUSE	Usp15;Usp4	WT_MI01_P08_vs_TNNI1_MI07_P14	0.0510804	-0.693	0.180829
P35123;Q8R5H1;Q99K46	UBP11_MOUSE;UBP15_MOUSE;UBP4_MOUSE	Usp11;Usp15;Usp4	WT_MI01_P08_vs_TNNI1_MI07_P14	0.821987	-0.0451	0.922183
P35123;Q99K46	UBP11_MOUSE;UBP4_MOUSE	Usp11;Usp4	WT_MI01_P08_vs_TNNI1_MI07_P14	0.65194	0.165	0.828641
P35173	CYT3_MOUSE	Stfa3	WT_MI01_P08_vs_TNNI1_MI07_P14	0.155845	-0.564	0.373593
P35174	CYT2_MOUSE	Stfa2	WT_MI01_P08_vs_TNNI1_MI07_P14	0.0268184	-0.492	0.11448
P35235	PTN11_MOUSE	Ptpn11	WT_MI01_P08_vs_TNNI1_MI07_P14	0.000165426	-0.452	0.00178199
P35276	RAB3D_MOUSE	Rab3d	WT_MI01_P08_vs_TNNI1_MI07_P14	7.93573e-05	-0.896	0.00100699
P35276;P35283;P55258;P56371;P61027;P61028;P62821;P63011;Q6PHN9;Q8CG50;Q91V41;Q91ZR1;Q923S9;Q9D1G1	RAB10_MOUSE;RAB12_MOUSE;RAB14_MOUSE;RAB1A_MOUSE;RAB1B_MOUSE;RAB30_MOUSE;RAB35_MOUSE;RAB3A_MOUSE;RAB3D_MOUSE;RAB43_MOUSE;RAB4A_MOUSE;RAB4B_MOUSE;RAB8A_MOUSE;RAB8B_MOUSE	Rab10;Rab12;Rab14;Rab1A;Rab1b;Rab30;Rab35;Rab3a;Rab3d;Rab43;Rab4a;Rab4b;Rab8a;Rab8b	WT_MI01_P08_vs_TNNI1_MI07_P14	0.230754	0.329	0.528255
P35276;P55258;P61027;P61028;P63011;Q91V41	RAB10_MOUSE;RAB14_MOUSE;RAB3A_MOUSE;RAB3D_MOUSE;RAB8A_MOUSE;RAB8B_MOUSE	Rab10;Rab14;Rab3a;Rab3d;Rab8a;Rab8b	WT_MI01_P08_vs_TNNI1_MI07_P14	0.384611	0.16	0.633729
P35276;P63011	RAB3A_MOUSE;RAB3D_MOUSE	Rab3a;Rab3d	WT_MI01_P08_vs_TNNI1_MI07_P14	0.178525	-0.395	0.427544
P35278	RAB5C_MOUSE	Rab5c	WT_MI01_P08_vs_TNNI1_MI07_P14	0.308896	0.136	0.560679
P35278;P61021;Q9CQD1	RAB5A_MOUSE;RAB5B_MOUSE;RAB5C_MOUSE	Rab5a;Rab5b;Rab5c	WT_MI01_P08_vs_TNNI1_MI07_P14	0.381873	-0.188	0.630968
P35278;Q9CQD1	RAB5A_MOUSE;RAB5C_MOUSE	Rab5a;Rab5c	WT_MI01_P08_vs_TNNI1_MI07_P14	0.263315	-0.307	0.495669
P35279	RAB6A_MOUSE	Rab6a	WT_MI01_P08_vs_TNNI1_MI07_P14	0.629137	0.0501	0.79007
P35282	RAB21_MOUSE	Rab21	WT_MI01_P08_vs_TNNI1_MI07_P14	0.0288965	-0.387	0.115599
P35283	RAB12_MOUSE	Rab12	WT_MI01_P08_vs_TNNI1_MI07_P14	0.87035	0.0249	0.933964
P35285	RB22A_MOUSE	Rab22a	WT_MI01_P08_vs_TNNI1_MI07_P14	0.945943	-0.0137	0.985368
P35285;Q921E2	RAB31_MOUSE;RB22A_MOUSE	Rab22a;Rab31	WT_MI01_P08_vs_TNNI1_MI07_P14	0.069871	-0.58	0.22376
P35288	RAB23_MOUSE	Rab23	WT_MI01_P08_vs_TNNI1_MI07_P14	0.744652	-0.0617	0.951706
P35290	RAB24_MOUSE	Rab24	WT_MI01_P08_vs_TNNI1_MI07_P14	0.0679363	0.351	0.231132
P35293	RAB18_MOUSE	Rab18	WT_MI01_P08_vs_TNNI1_MI07_P14	0.360409	0.117	0.610918
P35295	RAB20_MOUSE	Rab20	WT_MI01_P08_vs_TNNI1_MI07_P14	0.0401368	-0.303	0.147488
P35330	ICAM2_MOUSE	Icam2	WT_MI01_P08_vs_TNNI1_MI07_P14	0.0615855	0.466	0.236192
P35385	HSPB7_MOUSE	Hspb7	WT_MI01_P08_vs_TNNI1_MI07_P14	0.0882561	-0.416	0.260424
P35441	TSP1_MOUSE	Thbs1	WT_MI01_P08_vs_TNNI1_MI07_P14	0.00120967	-0.731	0.0100784
P35486	ODPA_MOUSE	Pdha1	WT_MI01_P08_vs_TNNI1_MI07_P14	0.00350178	-0.367	0.0232752
P35505	FAAA_MOUSE	Fah	WT_MI01_P08_vs_TNNI1_MI07_P14	0.0607093	0.417	0.230941
P35550	FBRL_MOUSE	Fbl	WT_MI01_P08_vs_TNNI1_MI07_P14	0.00740353	0.394	0.0416146
P35564	CALX_MOUSE	Canx	WT_MI01_P08_vs_TNNI1_MI07_P14	0.527872	0.186	0.748562
P35569	IRS1_MOUSE	Irs1	WT_MI01_P08_vs_TNNI1_MI07_P14	9.11266e-05	-0.485	0.00113301
P35585	AP1M1_MOUSE	Ap1m1	WT_MI01_P08_vs_TNNI1_MI07_P14	0.00369461	-0.314	0.0235525
P35601	RFC1_MOUSE	Rfc1	WT_MI01_P08_vs_TNNI1_MI07_P14	0.030556	0.525	0.125825
P35689	ERCC5_MOUSE	Ercc5	WT_MI01_P08_vs_TNNI1_MI07_P14	0.744432	0.0903	0.959622
P35700	PRDX1_MOUSE	Prdx1	WT_MI01_P08_vs_TNNI1_MI07_P14	0.0951091	-0.169	0.273587
P35762	CD81_MOUSE	Cd81	WT_MI01_P08_vs_TNNI1_MI07_P14	0.57576	0.16	0.845855
P35821	PTN1_MOUSE	Ptpn1	WT_MI01_P08_vs_TNNI1_MI07_P14	0.0368407	0.508	0.151275
P35822	PTPRK_MOUSE	Ptprk	WT_MI01_P08_vs_TNNI1_MI07_P14	0.703173	0.152	0.858931
P35831	PTN12_MOUSE	Ptpn12	WT_MI01_P08_vs_TNNI1_MI07_P14	0.040003	-0.216	0.142986
P35917	VGFR3_MOUSE	Flt4	WT_MI01_P08_vs_TNNI1_MI07_P14	0.131951	0.254	0.291053
P35918	VGFR2_MOUSE	Kdr	WT_MI01_P08_vs_TNNI1_MI07_P14	0.00371008	0.474	0.0271191
P35922	FMR1_MOUSE	Fmr1	WT_MI01_P08_vs_TNNI1_MI07_P14	0.00291772	0.566	0.0201205
P35922;Q61584	FMR1_MOUSE;FXR1_MOUSE	Fmr1;Fxr1	WT_MI01_P08_vs_TNNI1_MI07_P14	0.18122	0.633	0.409661
P35922;Q61584;Q9WVR4	FMR1_MOUSE;FXR1_MOUSE;FXR2_MOUSE	Fmr1;Fxr1;Fxr2	WT_MI01_P08_vs_TNNI1_MI07_P14	0.291923	0.301	0.511981
P35951	LDLR_MOUSE	Ldlr	WT_MI01_P08_vs_TNNI1_MI07_P14	0.228721	0.357	0.532051
P35979	RL12_MOUSE	Rpl12	WT_MI01_P08_vs_TNNI1_MI07_P14	0.0899385	-0.267	0.258839
P35980	RL18_MOUSE	Rpl18	WT_MI01_P08_vs_TNNI1_MI07_P14	0.105858	-0.306	0.288123
P35991	BTK_MOUSE	Btk	WT_MI01_P08_vs_TNNI1_MI07_P14	0.363387	-0.243	0.596019
P36371	TAP2_MOUSE	Tap2	WT_MI01_P08_vs_TNNI1_MI07_P14	0.0458951	0.301	0.188452
P36536	SAR1A_MOUSE	Sar1a	WT_MI01_P08_vs_TNNI1_MI07_P14	0.162144	-0.203	0.376073
P36536;Q9CQC9	SAR1A_MOUSE;SAR1B_MOUSE	Sar1a;Sar1b	WT_MI01_P08_vs_TNNI1_MI07_P14	0.0443498	-0.348	0.15987
P36552	HEM6_MOUSE	Cpox	WT_MI01_P08_vs_TNNI1_MI07_P14	0.00983783	-0.365	0.0500425
P36916	GNL1_MOUSE	Gnl1	WT_MI01_P08_vs_TNNI1_MI07_P14	0.632692	-0.0566	0.80672
P36993	PPM1B_MOUSE	Ppm1b	WT_MI01_P08_vs_TNNI1_MI07_P14	0.0114022	-0.383	0.0561936
P36993;P49443	PPM1A_MOUSE;PPM1B_MOUSE	Ppm1a;Ppm1b	WT_MI01_P08_vs_TNNI1_MI07_P14	0.00163161	-0.566	0.0139721
P37040	NCPR_MOUSE	Por	WT_MI01_P08_vs_TNNI1_MI07_P14	0.471967	0.157	0.673603
P37804	TAGL_MOUSE	Tagln	WT_MI01_P08_vs_TNNI1_MI07_P14	7.8712e-05	-0.635	0.000925438
P37889	FBLN2_MOUSE	Fbln2	WT_MI01_P08_vs_TNNI1_MI07_P14	0.00588281	-0.426	0.0360704
P37913	DNLI1_MOUSE	Lig1	WT_MI01_P08_vs_TNNI1_MI07_P14	0.00101738	0.91	0.00764941
P38060	HMGCL_MOUSE	Hmgcl	WT_MI01_P08_vs_TNNI1_MI07_P14	1.05436e-05	-0.668	0.000173329
P38532	HSF1_MOUSE	Hsf1	WT_MI01_P08_vs_TNNI1_MI07_P14	0.802746	-0.0512	0.81883
P38585	TTL_MOUSE	Ttl	WT_MI01_P08_vs_TNNI1_MI07_P14	0.00156732	-0.451	0.0147532
P38647	GRP75_MOUSE	Hspa9	WT_MI01_P08_vs_TNNI1_MI07_P14	0.005899	-0.243	0.0361535
P39039	MBL1_MOUSE	Mbl1	WT_MI01_P08_vs_TNNI1_MI07_P14	0.0182442	-0.59	0.0795141
P39053	DYN1_MOUSE	Dnm1	WT_MI01_P08_vs_TNNI1_MI07_P14	0.549957	-0.0906	0.764302
P39053;P39054	DYN1_MOUSE;DYN2_MOUSE	Dnm1;Dnm2	WT_MI01_P08_vs_TNNI1_MI07_P14	0.911229	-0.027	1
P39053;P39054;Q8BZ98	DYN1_MOUSE;DYN2_MOUSE;DYN3_MOUSE	Dnm1;Dnm2;Dnm3	WT_MI01_P08_vs_TNNI1_MI07_P14	0.744202	0.0372	0.856844
P39054	DYN2_MOUSE	Dnm2	WT_MI01_P08_vs_TNNI1_MI07_P14	0.493334	-0.0645	0.723361
P39054;Q8BZ98	DYN2_MOUSE;DYN3_MOUSE	Dnm2;Dnm3	WT_MI01_P08_vs_TNNI1_MI07_P14	0.989447	0.00217	0.994732
P39061	COIA1_MOUSE	Col18a1	WT_MI01_P08_vs_TNNI1_MI07_P14	0.262831	-0.16	0.491328
P39098	MA1A2_MOUSE	Man1a2	WT_MI01_P08_vs_TNNI1_MI07_P14	0.00646098	0.574	0.0456174
P39429	TRAF2_MOUSE	Traf2	WT_MI01_P08_vs_TNNI1_MI07_P14	0.0647601	-0.438	0.237704
P39447	ZO1_MOUSE	Tjp1	WT_MI01_P08_vs_TNNI1_MI07_P14	0.00256293	0.382	0.0171975
P39654	LOX15_MOUSE	Alox15	WT_MI01_P08_vs_TNNI1_MI07_P14	8.04773e-05	-0.865	0.0010799
P39655	LOX12_MOUSE	Alox12	WT_MI01_P08_vs_TNNI1_MI07_P14	0.186902	-0.355	0.410384
P39688	FYN_MOUSE	Fyn	WT_MI01_P08_vs_TNNI1_MI07_P14	0.22921	-0.261	0.471708
P39688;Q04736	FYN_MOUSE;YES_MOUSE	Fyn;Yes1	WT_MI01_P08_vs_TNNI1_MI07_P14	0.0606672	0.393	0.172948
P39749	FEN1_MOUSE	Fen1	WT_MI01_P08_vs_TNNI1_MI07_P14	0.000120363	0.825	0.00140185
P40124	CAP1_MOUSE	Cap1	WT_MI01_P08_vs_TNNI1_MI07_P14	0.028534	-0.354	0.1197
P40142	TKT_MOUSE	Tkt	WT_MI01_P08_vs_TNNI1_MI07_P14	0.973068	-0.00805	1
P40201	CHD1_MOUSE	Chd1	WT_MI01_P08_vs_TNNI1_MI07_P14	0.532697	-0.109	0.823226
P40336	VP26A_MOUSE	Vps26a	WT_MI01_P08_vs_TNNI1_MI07_P14	0.0563675	-0.272	0.1896
P40338	VHL_MOUSE	Vhl	WT_MI01_P08_vs_TNNI1_MI07_P14	0.137886	0.243	0.384072
P40630	TFAM_MOUSE	Tfam	WT_MI01_P08_vs_TNNI1_MI07_P14	0.00377009	-0.383	0.0239445
P40646	SOX7_MOUSE	Sox7	WT_MI01_P08_vs_TNNI1_MI07_P14	0.0582317	-0.47	0.190534
P41105	RL28_MOUSE	Rpl28	WT_MI01_P08_vs_TNNI1_MI07_P14	0.168589	-0.265	0.385277
P41133	ID3_MOUSE	Id3	WT_MI01_P08_vs_TNNI1_MI07_P14	0.662591	0.146	0.913649
P41183	BCL6_MOUSE	Bcl6	WT_MI01_P08_vs_TNNI1_MI07_P14	0.0261614	0.314	0.128847
P41216	ACSL1_MOUSE	Acsl1	WT_MI01_P08_vs_TNNI1_MI07_P14	0.00255326	0.558	0.0171516
P41216;Q8JZR0	ACSL1_MOUSE;ACSL5_MOUSE	Acsl1;Acsl5	WT_MI01_P08_vs_TNNI1_MI07_P14	0.051271	0.66	0.181208
P41230	KDM5C_MOUSE	Kdm5c	WT_MI01_P08_vs_TNNI1_MI07_P14	0.315119	-0.203	0.566898
P41230;Q62240;Q80Y84	KDM5B_MOUSE;KDM5C_MOUSE;KDM5D_MOUSE	Kdm5b;Kdm5c;Kdm5d	WT_MI01_P08_vs_TNNI1_MI07_P14	0.687494	0.0619	0.925463
P41241	CSK_MOUSE	Csk	WT_MI01_P08_vs_TNNI1_MI07_P14	0.494059	0.092	0.665865
P41245	MMP9_MOUSE	Mmp9	WT_MI01_P08_vs_TNNI1_MI07_P14	1.49475e-08	-1.15	5.10507e-07
P41317	MBL2_MOUSE	Mbl2	WT_MI01_P08_vs_TNNI1_MI07_P14	0.00240385	-0.769	0.0191099
P41778	PBX1_MOUSE	Pbx1	WT_MI01_P08_vs_TNNI1_MI07_P14	0.245044	0.273	0.490589
P41971	ELK3_MOUSE	Elk3	WT_MI01_P08_vs_TNNI1_MI07_P14	0.239442	0.396	0.483772
P42125	ECI1_MOUSE	Eci1	WT_MI01_P08_vs_TNNI1_MI07_P14	0.00434837	-0.368	0.0268883
P42128	FOXK1_MOUSE	Foxk1	WT_MI01_P08_vs_TNNI1_MI07_P14	0.791187	0.0483	0.90622
P42208	SEPT2_MOUSE	Septin2	WT_MI01_P08_vs_TNNI1_MI07_P14	0.259155	0.203	0.506703
P42209	SEPT1_MOUSE	Septin1	WT_MI01_P08_vs_TNNI1_MI07_P14	0.000888699	1.03	0.00910153
P42225	STAT1_MOUSE	Stat1	WT_MI01_P08_vs_TNNI1_MI07_P14	0.859354	-0.0333	0.94077
P42227	STAT3_MOUSE	Stat3	WT_MI01_P08_vs_TNNI1_MI07_P14	0.0323392	-0.218	0.13108
P42230	STA5A_MOUSE	Stat5a	WT_MI01_P08_vs_TNNI1_MI07_P14	0.100931	-0.314	0.273208
P42230;P42232	STA5A_MOUSE;STA5B_MOUSE	Stat5a;Stat5b	WT_MI01_P08_vs_TNNI1_MI07_P14	2.0847e-05	-0.467	0.000273149
P42232	STA5B_MOUSE	Stat5b	WT_MI01_P08_vs_TNNI1_MI07_P14	0.0122355	-0.373	0.0636326
P42337	PK3CA_MOUSE	Pik3ca	WT_MI01_P08_vs_TNNI1_MI07_P14	0.0112664	-0.416	0.0577648
P42567	EPS15_MOUSE	Eps15	WT_MI01_P08_vs_TNNI1_MI07_P14	0.175307	-0.186	0.401618
P42582	NKX25_MOUSE	Nkx2-5	WT_MI01_P08_vs_TNNI1_MI07_P14	0.0016235	0.524	0.0122061
P42669	PURA_MOUSE	Pura	WT_MI01_P08_vs_TNNI1_MI07_P14	1.5339e-05	-0.555	0.000240898
P42703	LIFR_MOUSE	Lifr	WT_MI01_P08_vs_TNNI1_MI07_P14	0.00304832	-0.703	0.0208332
P42859	HD_MOUSE	Htt	WT_MI01_P08_vs_TNNI1_MI07_P14	0.127729	-0.218	0.330752
P42932	TCPQ_MOUSE	Cct8	WT_MI01_P08_vs_TNNI1_MI07_P14	0.309988	-0.131	0.56174
P43025	TETN_MOUSE	Clec3b	WT_MI01_P08_vs_TNNI1_MI07_P14	0.0602207	-0.344	0.232803
P43029	GDF7_MOUSE	Gdf7	WT_MI01_P08_vs_TNNI1_MI07_P14	0.0260798	-0.472	0.112031
P43136	NR2F6_MOUSE	Nr2f6	WT_MI01_P08_vs_TNNI1_MI07_P14	0.000618711	-0.747	0.00675057
P43247	MSH2_MOUSE	Msh2	WT_MI01_P08_vs_TNNI1_MI07_P14	0.0176602	0.33	0.0796207
P43274	H14_MOUSE	H1-4	WT_MI01_P08_vs_TNNI1_MI07_P14	0.394962	0.212	0.679521
P43274;P43276;P43277	H13_MOUSE;H14_MOUSE;H15_MOUSE	H1-3;H1-4;H1-5	WT_MI01_P08_vs_TNNI1_MI07_P14	0.0371902	0.657	0.165592
P43275	H11_MOUSE	H1-1	WT_MI01_P08_vs_TNNI1_MI07_P14	0.179473	0.387	0.407333
P43276	H15_MOUSE	H1-5	WT_MI01_P08_vs_TNNI1_MI07_P14	0.205858	0.319	0.435667
P43277	H13_MOUSE	H1-3	WT_MI01_P08_vs_TNNI1_MI07_P14	0.310809	0.324	0.545893
P43346	DCK_MOUSE	Dck	WT_MI01_P08_vs_TNNI1_MI07_P14	0.000249302	0.797	0.00267089
P43406	ITAV_MOUSE	Itgav	WT_MI01_P08_vs_TNNI1_MI07_P14	0.808236	0.0595	0.897596
P43680	SOX18_MOUSE	Sox18	WT_MI01_P08_vs_TNNI1_MI07_P14	0.681404	-0.125	0.814513
P43883	PLIN2_MOUSE	Plin2	WT_MI01_P08_vs_TNNI1_MI07_P14	0.222028	0.19	0.438508
P45376	ALDR_MOUSE	Akr1b1	WT_MI01_P08_vs_TNNI1_MI07_P14	2.42009e-05	-0.989	0.000359439
P45377	ALD2_MOUSE	Akr1b8	WT_MI01_P08_vs_TNNI1_MI07_P14	0.0162464	-0.432	0.0787399
P45481	CBP_MOUSE	Crebbp	WT_MI01_P08_vs_TNNI1_MI07_P14	0.0120048	0.497	0.0627304
P45591	COF2_MOUSE	Cfl2	WT_MI01_P08_vs_TNNI1_MI07_P14	0.0574873	-0.27	0.187099
P45700	MA1A1_MOUSE	Man1a1	WT_MI01_P08_vs_TNNI1_MI07_P14	0.137868	-0.254	0.363386
P45878	FKBP2_MOUSE	Fkbp2	WT_MI01_P08_vs_TNNI1_MI07_P14	0.011119	-0.352	0.0564254
P45952	ACADM_MOUSE	Acadm	WT_MI01_P08_vs_TNNI1_MI07_P14	5.51093e-07	-0.67	1.21103e-05
P46061	RAGP1_MOUSE	Rangap1	WT_MI01_P08_vs_TNNI1_MI07_P14	0.220744	0.187	0.437079
P46062	SIPA1_MOUSE	Sipa1	WT_MI01_P08_vs_TNNI1_MI07_P14	0.124316	0.235	0.319551
P46412	GPX3_MOUSE	Gpx3	WT_MI01_P08_vs_TNNI1_MI07_P14	0.105858	-0.531	0.324679
P46414	CDN1B_MOUSE	Cdkn1b	WT_MI01_P08_vs_TNNI1_MI07_P14	0.000530909	-0.546	0.00488397
P46460	NSF_MOUSE	Nsf	WT_MI01_P08_vs_TNNI1_MI07_P14	0.249578	0.16	0.476402
P46467	VPS4B_MOUSE	Vps4b	WT_MI01_P08_vs_TNNI1_MI07_P14	0.195563	-0.159	0.429384
P46467;Q8VEJ9	VPS4A_MOUSE;VPS4B_MOUSE	Vps4a;Vps4b	WT_MI01_P08_vs_TNNI1_MI07_P14	0.0368572	-0.454	0.144047
P46471	PRS7_MOUSE	Psmc2	WT_MI01_P08_vs_TNNI1_MI07_P14	0.0487151	-0.238	0.16734
P46638	RB11B_MOUSE	Rab11b	WT_MI01_P08_vs_TNNI1_MI07_P14	0.779963	0.0276	0.900419
P46656	ADX_MOUSE	Fdx1	WT_MI01_P08_vs_TNNI1_MI07_P14	0.00482645	-0.464	0.0293665
P46662	MERL_MOUSE	Nf2	WT_MI01_P08_vs_TNNI1_MI07_P14	0.227384	0.237	0.469601
P46664	PURA2_MOUSE	Adss2	WT_MI01_P08_vs_TNNI1_MI07_P14	0.585075	-0.106	0.726752
P46718	PDCD2_MOUSE	Pdcd2	WT_MI01_P08_vs_TNNI1_MI07_P14	0.168387	-0.327	0.412108
P46735	MYO1B_MOUSE	Myo1b	WT_MI01_P08_vs_TNNI1_MI07_P14	0.202084	0.141	0.43795
P46737	BRCC3_MOUSE	Brcc3	WT_MI01_P08_vs_TNNI1_MI07_P14	0.0999442	-0.274	0.271511
P46935	NEDD4_MOUSE	Nedd4	WT_MI01_P08_vs_TNNI1_MI07_P14	0.356008	-0.0964	0.576638
P46938	YAP1_MOUSE	Yap1	WT_MI01_P08_vs_TNNI1_MI07_P14	0.205273	-0.189	0.441919
P46978	STT3A_MOUSE	Stt3a	WT_MI01_P08_vs_TNNI1_MI07_P14	0.989806	0.00426	0.994888
P47199	QOR_MOUSE	Cryz	WT_MI01_P08_vs_TNNI1_MI07_P14	0.00110932	-0.565	0.00866622
P47226	TES_MOUSE	Tes	WT_MI01_P08_vs_TNNI1_MI07_P14	0.831686	-0.0523	0.97206
P47713	PA24A_MOUSE	Pla2g4a	WT_MI01_P08_vs_TNNI1_MI07_P14	0.677422	-0.0759	0.819602
P47738	ALDH2_MOUSE	Aldh2	WT_MI01_P08_vs_TNNI1_MI07_P14	0.00522331	-0.674	0.0321073
P47740	AL3A2_MOUSE	Aldh3a2	WT_MI01_P08_vs_TNNI1_MI07_P14	0.176065	0.294	0.402677
P47753	CAZA1_MOUSE	Capza1	WT_MI01_P08_vs_TNNI1_MI07_P14	0.122064	0.239	0.290066
P47753;P47754	CAZA1_MOUSE;CAZA2_MOUSE	Capza1;Capza2	WT_MI01_P08_vs_TNNI1_MI07_P14	0.959639	0.00979	0.993218
P47754	CAZA2_MOUSE	Capza2	WT_MI01_P08_vs_TNNI1_MI07_P14	0.79189	0.0326	0.90656
P47757	CAPZB_MOUSE	Capzb	WT_MI01_P08_vs_TNNI1_MI07_P14	0.566704	0.0729	0.775543
P47758	SRPRB_MOUSE	Srprb	WT_MI01_P08_vs_TNNI1_MI07_P14	0.0700661	0.379	0.224239
P47791	GSHR_MOUSE	Gsr	WT_MI01_P08_vs_TNNI1_MI07_P14	0.295859	-0.307	0.546956
P47802	MTX1_MOUSE	Mtx1	WT_MI01_P08_vs_TNNI1_MI07_P14	0.00896931	0.597	0.0489894
P47809	MP2K4_MOUSE	Map2k4	WT_MI01_P08_vs_TNNI1_MI07_P14	0.178739	-0.154	0.406288
P47811	MK14_MOUSE	Mapk14	WT_MI01_P08_vs_TNNI1_MI07_P14	0.0099776	-0.369	0.0543997
P47856	GFPT1_MOUSE	Gfpt1	WT_MI01_P08_vs_TNNI1_MI07_P14	0.605922	-0.0745	0.800525
P47856;Q9Z2Z9	GFPT1_MOUSE;GFPT2_MOUSE	Gfpt1;Gfpt2	WT_MI01_P08_vs_TNNI1_MI07_P14	0.0998187	-0.319	0.323099
P47857	PFKAM_MOUSE	Pfkm	WT_MI01_P08_vs_TNNI1_MI07_P14	1.51401e-09	-0.864	6.38067e-08
P47857;Q9WUA3	PFKAM_MOUSE;PFKAP_MOUSE	Pfkm;Pfkp	WT_MI01_P08_vs_TNNI1_MI07_P14	0.209623	-0.315	0.447673
P47877	IBP2_MOUSE	Igfbp2	WT_MI01_P08_vs_TNNI1_MI07_P14	8.12651e-09	1.28	2.92635e-07
P47879	IBP4_MOUSE	Igfbp4	WT_MI01_P08_vs_TNNI1_MI07_P14	0.309371	-0.252	0.585566
P47911	RL6_MOUSE	Rpl6	WT_MI01_P08_vs_TNNI1_MI07_P14	0.0623619	-0.317	0.206853
P47915	RL29_MOUSE	Rpl29	WT_MI01_P08_vs_TNNI1_MI07_P14	0.193312	-0.221	0.426303
P47934	CACP_MOUSE	Crat	WT_MI01_P08_vs_TNNI1_MI07_P14	0.00413138	-0.472	0.0253191
P47941	CRKL_MOUSE	Crkl	WT_MI01_P08_vs_TNNI1_MI07_P14	0.0262216	-0.266	0.105219
P47955	RLA1_MOUSE	Rplp1	WT_MI01_P08_vs_TNNI1_MI07_P14	0.768324	-0.0509	0.802052
P47962	RL5_MOUSE	Rpl5	WT_MI01_P08_vs_TNNI1_MI07_P14	0.0856294	-0.453	0.255553
P47963	RL13_MOUSE	Rpl13	WT_MI01_P08_vs_TNNI1_MI07_P14	0.0624529	-0.32	0.207086
P47964	RL36_MOUSE	Rpl36	WT_MI01_P08_vs_TNNI1_MI07_P14	0.119332	-0.337	0.31137
P47968	RPIA_MOUSE	Rpia	WT_MI01_P08_vs_TNNI1_MI07_P14	0.91605	0.036	0.969344
P48024;Q9CXU9	EIF1B_MOUSE;EIF1_MOUSE	Eif1;Eif1b	WT_MI01_P08_vs_TNNI1_MI07_P14	0.45656	0.123	0.69462
P48025	KSYK_MOUSE	Syk	WT_MI01_P08_vs_TNNI1_MI07_P14	0.584439	0.0787	0.752544
P48036	ANXA5_MOUSE	Anxa5	WT_MI01_P08_vs_TNNI1_MI07_P14	0.199259	-0.487	0.434459
P48193	EPB41_MOUSE	Epb41	WT_MI01_P08_vs_TNNI1_MI07_P14	0.00923165	0.584	0.0512029
P48356	LEPR_MOUSE	Lepr	WT_MI01_P08_vs_TNNI1_MI07_P14	0.0523645	-0.362	0.183912
P48410	ABCD1_MOUSE	Abcd1	WT_MI01_P08_vs_TNNI1_MI07_P14	0.0836956	0.654	0.251787
P48428	TBCA_MOUSE	Tbca	WT_MI01_P08_vs_TNNI1_MI07_P14	0.811611	-0.0399	0.905169
P48437	PROX1_MOUSE	Prox1	WT_MI01_P08_vs_TNNI1_MI07_P14	0.000198087	1	0.00220134
P48441	IDUA_MOUSE	Idua	WT_MI01_P08_vs_TNNI1_MI07_P14	0.0059291	-0.614	0.034788
P48453	PP2BB_MOUSE	Ppp3cb	WT_MI01_P08_vs_TNNI1_MI07_P14	0.701218	-0.0436	0.857749
P48453;P48455;P63328	PP2BA_MOUSE;PP2BB_MOUSE;PP2BC_MOUSE	Ppp3ca;Ppp3cb;Ppp3cc	WT_MI01_P08_vs_TNNI1_MI07_P14	0.0536746	-0.382	0.186925
P48453;P63328	PP2BA_MOUSE;PP2BB_MOUSE	Ppp3ca;Ppp3cb	WT_MI01_P08_vs_TNNI1_MI07_P14	0.0218612	-0.389	0.0984133
P48455	PP2BC_MOUSE	Ppp3cc	WT_MI01_P08_vs_TNNI1_MI07_P14	0.390322	-0.181	0.663248
P48545	KCNJ5_MOUSE	Kcnj5	WT_MI01_P08_vs_TNNI1_MI07_P14	0.0698488	0.52	0.239212
P48678	LMNA_MOUSE	Lmna	WT_MI01_P08_vs_TNNI1_MI07_P14	0.00360453	0.945	0.0230769
P48722	HS74L_MOUSE	Hspa4l	WT_MI01_P08_vs_TNNI1_MI07_P14	0.000395288	-0.484	0.00394245
P48722;Q61316	HS74L_MOUSE;HSP74_MOUSE	Hspa4;Hspa4l	WT_MI01_P08_vs_TNNI1_MI07_P14	0.0818978	-0.473	0.248353
P48722;Q61316;Q61699	HS105_MOUSE;HS74L_MOUSE;HSP74_MOUSE	Hspa4;Hspa4l;Hsph1	WT_MI01_P08_vs_TNNI1_MI07_P14	0.0210503	-0.478	0.0957363
P48725	PCNT_MOUSE	Pcnt	WT_MI01_P08_vs_TNNI1_MI07_P14	0.350459	0.157	0.581083
P48758	CBR1_MOUSE	Cbr1	WT_MI01_P08_vs_TNNI1_MI07_P14	0.00292263	-0.438	0.0201473
P48760	FOLC_MOUSE	Fpgs	WT_MI01_P08_vs_TNNI1_MI07_P14	0.370974	-0.208	0.620415
P48771	CX7A2_MOUSE	Cox7a2	WT_MI01_P08_vs_TNNI1_MI07_P14	0.477972	0.296	0.711246
P48774	GSTM5_MOUSE	Gstm5	WT_MI01_P08_vs_TNNI1_MI07_P14	0.0546409	-0.299	0.185658
P48787	TNNI3_MOUSE	Tnni3	WT_MI01_P08_vs_TNNI1_MI07_P14	4.01096e-33	3.76	1.78617e-29
P48962	ADT1_MOUSE	Slc25a4	WT_MI01_P08_vs_TNNI1_MI07_P14	0.800606	0.0919	0.911243
P48962;P51881	ADT1_MOUSE;ADT2_MOUSE	Slc25a4;Slc25a5	WT_MI01_P08_vs_TNNI1_MI07_P14	0.309512	0.323	0.561359
P49025	CTRO_MOUSE	Cit	WT_MI01_P08_vs_TNNI1_MI07_P14	0.485438	-0.335	0.742463
P49070	CAMLG_MOUSE	Camlg	WT_MI01_P08_vs_TNNI1_MI07_P14	0.00592075	0.875	0.0362647
P49117	NR2C2_MOUSE	Nr2c2	WT_MI01_P08_vs_TNNI1_MI07_P14	0.74013	0.0773	0.96681
P49135	ERCC3_MOUSE	Ercc3	WT_MI01_P08_vs_TNNI1_MI07_P14	0.899405	0.0302	1
P49138	MAPK2_MOUSE	Mapkapk2	WT_MI01_P08_vs_TNNI1_MI07_P14	0.118176	-0.187	0.296888
P49138;Q3UMW7	MAPK2_MOUSE;MAPK3_MOUSE	Mapkapk2;Mapkapk3	WT_MI01_P08_vs_TNNI1_MI07_P14	0.601132	-0.125	0.797629
P49138;Q3UMW7;Q922R0	MAPK2_MOUSE;MAPK3_MOUSE;PRKX_MOUSE	Mapkapk2;Mapkapk3;Prkx	WT_MI01_P08_vs_TNNI1_MI07_P14	0.568424	-0.161	0.832172
P49182	HEP2_MOUSE	Serpind1	WT_MI01_P08_vs_TNNI1_MI07_P14	0.000897266	-0.62	0.0076912
P49222	EPB42_MOUSE	Epb42	WT_MI01_P08_vs_TNNI1_MI07_P14	0.0253664	0.739	0.109836
P49312	ROA1_MOUSE	Hnrnpa1	WT_MI01_P08_vs_TNNI1_MI07_P14	0.00663449	0.349	0.0395631
P49312;Q8BG05	ROA1_MOUSE;ROA3_MOUSE	Hnrnpa1;Hnrnpa3	WT_MI01_P08_vs_TNNI1_MI07_P14	0.304932	-0.257	0.525405
P49442	INPP_MOUSE	Inpp1	WT_MI01_P08_vs_TNNI1_MI07_P14	0.00367722	-0.459	0.0242285
P49443	PPM1A_MOUSE	Ppm1a	WT_MI01_P08_vs_TNNI1_MI07_P14	0.0895287	-0.256	0.262943
P49446	PTPRE_MOUSE	Ptpre	WT_MI01_P08_vs_TNNI1_MI07_P14	0.798519	0.0579	0.910054
P49586	PCY1A_MOUSE	Pcyt1a	WT_MI01_P08_vs_TNNI1_MI07_P14	0.68662	0.0394	0.812999
P49615	CDK5_MOUSE	Cdk5	WT_MI01_P08_vs_TNNI1_MI07_P14	8.28897e-05	-0.562	0.00104437
P49710	HCLS1_MOUSE	Hcls1	WT_MI01_P08_vs_TNNI1_MI07_P14	0.665213	-0.0634	0.836408
P49717	MCM4_MOUSE	Mcm4	WT_MI01_P08_vs_TNNI1_MI07_P14	0.000202281	0.673	0.00218943
P49718	MCM5_MOUSE	Mcm5	WT_MI01_P08_vs_TNNI1_MI07_P14	0.000478122	0.693	0.00429291
P49722	PSA2_MOUSE	Psma2	WT_MI01_P08_vs_TNNI1_MI07_P14	0.89729	-0.0265	0.947753
P49769	PSN1_MOUSE	Psen1	WT_MI01_P08_vs_TNNI1_MI07_P14	0.166304	0.579	0.388937
P49813	TMOD1_MOUSE	Tmod1	WT_MI01_P08_vs_TNNI1_MI07_P14	0.000682756	1.31	0.00578177
P49813;Q9JHJ0;Q9JKK7	TMOD1_MOUSE;TMOD2_MOUSE;TMOD3_MOUSE	Tmod1;Tmod2;Tmod3	WT_MI01_P08_vs_TNNI1_MI07_P14	0.000445434	1.8	0.00511272
P49817	CAV1_MOUSE	Cav1	WT_MI01_P08_vs_TNNI1_MI07_P14	0.780439	0.0945	0.96866
P49919	CDN1C_MOUSE	Cdkn1c	WT_MI01_P08_vs_TNNI1_MI07_P14	0.544384	0.0942	0.839523
P49935	CATH_MOUSE	Ctsh	WT_MI01_P08_vs_TNNI1_MI07_P14	0.0185009	-0.45	0.0868314
P49962	SRP09_MOUSE	Srp9	WT_MI01_P08_vs_TNNI1_MI07_P14	0.408809	-0.396	0.70758
P50096	IMDH1_MOUSE	Impdh1	WT_MI01_P08_vs_TNNI1_MI07_P14	0.233048	0.185	0.433426
P50136	ODBA_MOUSE	Bckdha	WT_MI01_P08_vs_TNNI1_MI07_P14	0.000157472	-0.468	0.00176801
P50171	DHB8_MOUSE	Hsd17b8	WT_MI01_P08_vs_TNNI1_MI07_P14	8.16388e-06	-0.717	0.000139264
P50247	SAHH_MOUSE	Ahcy	WT_MI01_P08_vs_TNNI1_MI07_P14	0.496782	0.538	0.715348
P50285	FMO1_MOUSE	Fmo1	WT_MI01_P08_vs_TNNI1_MI07_P14	0.50689	-0.11	0.723008
P50295	ARY2_MOUSE	Nat2	WT_MI01_P08_vs_TNNI1_MI07_P14	0.00598419	-0.536	0.0353372
P50396	GDIA_MOUSE	Gdi1	WT_MI01_P08_vs_TNNI1_MI07_P14	0.0113271	-0.291	0.0599784
P50396;Q61598	GDIA_MOUSE;GDIB_MOUSE	Gdi1;Gdi2	WT_MI01_P08_vs_TNNI1_MI07_P14	0.328914	-0.141	0.566897
P50427	STS_MOUSE	Sts	WT_MI01_P08_vs_TNNI1_MI07_P14	0.580338	0.132	0.695079
P50428	ARSA_MOUSE	Arsa	WT_MI01_P08_vs_TNNI1_MI07_P14	0.00298318	-0.518	0.0202312
P50429	ARSB_MOUSE	Arsb	WT_MI01_P08_vs_TNNI1_MI07_P14	0.123738	-0.368	0.324179
P50431	GLYC_MOUSE	Shmt1	WT_MI01_P08_vs_TNNI1_MI07_P14	0.352862	0.546	0.581413
P50431;Q9CZN7	GLYC_MOUSE;GLYM_MOUSE	Shmt1;Shmt2	WT_MI01_P08_vs_TNNI1_MI07_P14	0.366461	0.311	0.616573
P50446;Q922U2	K2C5_MOUSE;K2C6A_MOUSE	Krt5;Krt6a	WT_MI01_P08_vs_TNNI1_MI07_P14	0.635644	-0.445	0.893465
P50462	CSRP3_MOUSE	Csrp3	WT_MI01_P08_vs_TNNI1_MI07_P14	0.000211017	-0.705	0.00232122
P50516	VATA_MOUSE	Atp6v1a	WT_MI01_P08_vs_TNNI1_MI07_P14	0.0417273	-0.203	0.157346
P50518	VATE1_MOUSE	Atp6v1e1	WT_MI01_P08_vs_TNNI1_MI07_P14	0.76041	-0.0363	0.890201
P50518;Q9D593	VATE1_MOUSE;VATE2_MOUSE	Atp6v1e1;Atp6v1e2	WT_MI01_P08_vs_TNNI1_MI07_P14	0.989577	-0.00295	1
P50543	S10AB_MOUSE	S100a11	WT_MI01_P08_vs_TNNI1_MI07_P14	0.901632	0.0456	0.961308
P50544	ACADV_MOUSE	Acadvl	WT_MI01_P08_vs_TNNI1_MI07_P14	0.0192338	-0.237	0.0874796
P50580	PA2G4_MOUSE	Pa2g4	WT_MI01_P08_vs_TNNI1_MI07_P14	0.513481	-0.0907	0.703855
P50608	FMOD_MOUSE	Fmod	WT_MI01_P08_vs_TNNI1_MI07_P14	0.48255	0.255	0.692048
P50752	TNNT2_MOUSE	Tnnt2	WT_MI01_P08_vs_TNNI1_MI07_P14	0.285372	0.214	0.535912
P51125	ICAL_MOUSE	Cast	WT_MI01_P08_vs_TNNI1_MI07_P14	6.75785e-05	-0.7	0.000857823
P51141	DVL1_MOUSE	Dvl1	WT_MI01_P08_vs_TNNI1_MI07_P14	0.115278	0.273	0.299645
P51150	RAB7A_MOUSE	Rab7a	WT_MI01_P08_vs_TNNI1_MI07_P14	0.101721	0.287	0.285615
P51163	HEM4_MOUSE	Uros	WT_MI01_P08_vs_TNNI1_MI07_P14	0.286397	-0.161	0.537122
P51174	ACADL_MOUSE	Acadl	WT_MI01_P08_vs_TNNI1_MI07_P14	0.482347	-0.243	0.704423
P51175	PPOX_MOUSE	Ppox	WT_MI01_P08_vs_TNNI1_MI07_P14	0.989125	-0.00186	1
P51410	RL9_MOUSE	Rpl9	WT_MI01_P08_vs_TNNI1_MI07_P14	0.186823	-0.226	0.417245
P51432	PLCB3_MOUSE	Plcb3	WT_MI01_P08_vs_TNNI1_MI07_P14	0.212364	0.217	0.409224
P51437	CAMP_MOUSE	Camp	WT_MI01_P08_vs_TNNI1_MI07_P14	0.0400614	-0.658	0.172021
P51569	AGAL_MOUSE	Gla	WT_MI01_P08_vs_TNNI1_MI07_P14	0.437008	-0.227	0.709219
P51655	GPC4_MOUSE	Gpc4	WT_MI01_P08_vs_TNNI1_MI07_P14	0.138952	0.318	0.335233
P51655;Q9R087	GPC4_MOUSE;GPC6_MOUSE	Gpc4;Gpc6	WT_MI01_P08_vs_TNNI1_MI07_P14	0.554498	0.122	0.767239
P51660	DHB4_MOUSE	Hsd17b4	WT_MI01_P08_vs_TNNI1_MI07_P14	0.0117719	-0.341	0.0617735
P51667	MLRV_MOUSE	Myl2	WT_MI01_P08_vs_TNNI1_MI07_P14	0.893621	0.0311	0.957684
P51807	DYLT1_MOUSE	Dynlt1	WT_MI01_P08_vs_TNNI1_MI07_P14	0.744626	0.0536	0.789223
P51830	ADCY9_MOUSE	Adcy9	WT_MI01_P08_vs_TNNI1_MI07_P14	0.867733	-0.0419	0.945162
P51855	GSHB_MOUSE	Gss	WT_MI01_P08_vs_TNNI1_MI07_P14	0.0316294	-0.293	0.12071
P51859	HDGF_MOUSE	Hdgf	WT_MI01_P08_vs_TNNI1_MI07_P14	0.411644	-0.121	0.642338
P51859;Q3UMU9;Q99JF8;Q9JMG7	HDGF_MOUSE;HDGR2_MOUSE;HDGR3_MOUSE;PSIP1_MOUSE	Hdgf;Hdgfl2;Hdgfl3;Psip1	WT_MI01_P08_vs_TNNI1_MI07_P14	0.304178	0.269	0.556103
P51863	VA0D1_MOUSE	Atp6v0d1	WT_MI01_P08_vs_TNNI1_MI07_P14	0.000110728	0.772	0.00133752
P51880	FABP7_MOUSE	Fabp7	WT_MI01_P08_vs_TNNI1_MI07_P14	0.289974	0.298	0.516537
P51881	ADT2_MOUSE	Slc25a5	WT_MI01_P08_vs_TNNI1_MI07_P14	0.184801	0.414	0.414266
P51885	LUM_MOUSE	Lum	WT_MI01_P08_vs_TNNI1_MI07_P14	0.00793269	-0.378	0.0422545
P51912	AAAT_MOUSE	Slc1a5	WT_MI01_P08_vs_TNNI1_MI07_P14	0.0116942	0.559	0.0698377
P51949	MAT1_MOUSE	Mnat1	WT_MI01_P08_vs_TNNI1_MI07_P14	0.454685	0.166	0.69302
P51954	NEK1_MOUSE	Nek1	WT_MI01_P08_vs_TNNI1_MI07_P14	0.208282	0.219	0.445898
P52196	THTR_MOUSE	Tst	WT_MI01_P08_vs_TNNI1_MI07_P14	0.272117	-0.149	0.500976
P52293	IMA1_MOUSE	Kpna2	WT_MI01_P08_vs_TNNI1_MI07_P14	0.17606	0.223	0.395764
P52332	JAK1_MOUSE	Jak1	WT_MI01_P08_vs_TNNI1_MI07_P14	0.770081	-0.0545	0.895324
P52332;Q62120	JAK1_MOUSE;JAK2_MOUSE	Jak1;Jak2	WT_MI01_P08_vs_TNNI1_MI07_P14	0.114068	-0.417	0.307881
P52430	PON1_MOUSE	Pon1	WT_MI01_P08_vs_TNNI1_MI07_P14	0.00415917	-0.602	0.0264739
P52431	DPOD1_MOUSE	Pold1	WT_MI01_P08_vs_TNNI1_MI07_P14	0.00245718	0.577	0.0178797
P52432	RPAC1_MOUSE	Polr1c	WT_MI01_P08_vs_TNNI1_MI07_P14	0.940841	0.0142	1
P52479	UBP10_MOUSE	Usp10	WT_MI01_P08_vs_TNNI1_MI07_P14	0.403303	0.106	0.617857
P52480	KPYM_MOUSE	Pkm	WT_MI01_P08_vs_TNNI1_MI07_P14	1.87369e-06	-0.576	3.84317e-05
P52480;P53657	KPYM_MOUSE;KPYR_MOUSE	Pklr;Pkm	WT_MI01_P08_vs_TNNI1_MI07_P14	0.780218	-0.0259	0.900562
P52503	NDUS6_MOUSE	Ndufs6	WT_MI01_P08_vs_TNNI1_MI07_P14	0.0642377	-0.484	0.18932
P52623	UCK1_MOUSE	Uck1	WT_MI01_P08_vs_TNNI1_MI07_P14	0.537106	-0.0822	0.834254
P52623;Q99PM9	UCK1_MOUSE;UCK2_MOUSE	Uck1;Uck2	WT_MI01_P08_vs_TNNI1_MI07_P14	0.00524356	-0.541	0.0381708
P52624	UPP1_MOUSE	Upp1	WT_MI01_P08_vs_TNNI1_MI07_P14	0.0247467	-0.573	0.122036
P52633	STAT6_MOUSE	Stat6	WT_MI01_P08_vs_TNNI1_MI07_P14	0.0046417	-0.472	0.0298995
P52734	FGD1_MOUSE	Fgd1	WT_MI01_P08_vs_TNNI1_MI07_P14	0.898699	-0.028	0.95993
P52760	RIDA_MOUSE	Rida	WT_MI01_P08_vs_TNNI1_MI07_P14	0.254416	0.476	0.501032
P52795	EFNB1_MOUSE	Efnb1	WT_MI01_P08_vs_TNNI1_MI07_P14	0.141691	0.464	0.369413
P52825	CPT2_MOUSE	Cpt2	WT_MI01_P08_vs_TNNI1_MI07_P14	0.000521185	-0.729	0.00471142
P52840	ST1A1_MOUSE	Sult1a1	WT_MI01_P08_vs_TNNI1_MI07_P14	0.0643584	-0.616	0.211359
P52875	TM165_MOUSE	Tmem165	WT_MI01_P08_vs_TNNI1_MI07_P14	0.663772	0.102	0.919691
P52912	TIA1_MOUSE	Tia1	WT_MI01_P08_vs_TNNI1_MI07_P14	0.699701	0.0936	0.89048
P52912;P70318	TIA1_MOUSE;TIAR_MOUSE	Tia1;Tial1	WT_MI01_P08_vs_TNNI1_MI07_P14	0.285004	0.212	0.567457
P52927	HMGA2_MOUSE	Hmga2	WT_MI01_P08_vs_TNNI1_MI07_P14	0.595609	0.15	0.794379
P53026	RL10A_MOUSE	Rpl10a	WT_MI01_P08_vs_TNNI1_MI07_P14	0.0892884	-0.309	0.25774
P53395	ODB2_MOUSE	Dbt	WT_MI01_P08_vs_TNNI1_MI07_P14	0.00193993	-0.458	0.0140148
P53564	CUX1_MOUSE	Cux1	WT_MI01_P08_vs_TNNI1_MI07_P14	0.0737947	0.207	0.227775
P53564;P70403	CASP_MOUSE;CUX1_MOUSE	Cux1	WT_MI01_P08_vs_TNNI1_MI07_P14	0.0852763	0.221	0.240038
P53612	PGTB2_MOUSE	Rabggtb	WT_MI01_P08_vs_TNNI1_MI07_P14	0.352695	-0.173	0.66273
P53657	KPYR_MOUSE	Pklr	WT_MI01_P08_vs_TNNI1_MI07_P14	1.38117e-07	1.04	3.73773e-06
P53668	LIMK1_MOUSE	Limk1	WT_MI01_P08_vs_TNNI1_MI07_P14	0.495925	0.147	0.72521
P53690	MMP14_MOUSE	Mmp14	WT_MI01_P08_vs_TNNI1_MI07_P14	0.00902334	0.447	0.0502845
P53702	CCHL_MOUSE	Hccs	WT_MI01_P08_vs_TNNI1_MI07_P14	0.667091	0.0726	0.802212
P53762	ARNT_MOUSE	Arnt	WT_MI01_P08_vs_TNNI1_MI07_P14	0.922347	0.0228	0.972809
P53808	PPCT_MOUSE	Pctp	WT_MI01_P08_vs_TNNI1_MI07_P14	0.579574	-0.154	0.784344
P53810	PIPNA_MOUSE	Pitpna	WT_MI01_P08_vs_TNNI1_MI07_P14	0.641857	-0.053	0.811847
P53810;P53811	PIPNA_MOUSE;PIPNB_MOUSE	Pitpna;Pitpnb	WT_MI01_P08_vs_TNNI1_MI07_P14	0.335022	-0.237	0.586516
P53811	PIPNB_MOUSE	Pitpnb	WT_MI01_P08_vs_TNNI1_MI07_P14	0.455628	0.0836	0.693758
P53986	MOT1_MOUSE	Slc16a1	WT_MI01_P08_vs_TNNI1_MI07_P14	0.468643	0.245	0.704016
P53994	RAB2A_MOUSE	Rab2a	WT_MI01_P08_vs_TNNI1_MI07_P14	0.456922	0.0847	0.694883
P53995	APC1_MOUSE	Anapc1	WT_MI01_P08_vs_TNNI1_MI07_P14	0.782847	-0.0365	0.901808
P53996	CNBP_MOUSE	Cnbp	WT_MI01_P08_vs_TNNI1_MI07_P14	0.021152	-0.613	0.0961059
P54071	IDHP_MOUSE	Idh2	WT_MI01_P08_vs_TNNI1_MI07_P14	0.000174379	-0.505	0.00197288
P54099	DPOG1_MOUSE	Polg	WT_MI01_P08_vs_TNNI1_MI07_P14	0.986477	-0.00265	0.984923
P54103	DNJC2_MOUSE	Dnajc2	WT_MI01_P08_vs_TNNI1_MI07_P14	0.0199898	0.398	0.0919723
P54116	STOM_MOUSE	Stom	WT_MI01_P08_vs_TNNI1_MI07_P14	0.0017422	0.853	0.0135738
P54227	STMN1_MOUSE	Stmn1	WT_MI01_P08_vs_TNNI1_MI07_P14	0.00190691	0.586	0.0146034
P54227;P55821	STMN1_MOUSE;STMN2_MOUSE	Stmn1;Stmn2	WT_MI01_P08_vs_TNNI1_MI07_P14	0.000130327	0.721	0.00164471
P54254	ATX1_MOUSE	Atxn1	WT_MI01_P08_vs_TNNI1_MI07_P14	0.280961	-0.158	0.552461
P54265	DMPK_MOUSE	Dmpk	WT_MI01_P08_vs_TNNI1_MI07_P14	5.01018e-09	-0.87	1.89258e-07
P54276	MSH6_MOUSE	Msh6	WT_MI01_P08_vs_TNNI1_MI07_P14	0.0082878	0.441	0.0460413
P54279	PMS2_MOUSE	Pms2	WT_MI01_P08_vs_TNNI1_MI07_P14	3.64284e-07	1.23	8.1097e-06
P54310	LIPS_MOUSE	Lipe	WT_MI01_P08_vs_TNNI1_MI07_P14	0.0125581	0.368	0.0635314
P54320	ELN_MOUSE	Eln	WT_MI01_P08_vs_TNNI1_MI07_P14	0.42553	-0.212	0.669579
P54726	RD23A_MOUSE	Rad23a	WT_MI01_P08_vs_TNNI1_MI07_P14	0.974347	0.00499	1
P54726;P54728	RD23A_MOUSE;RD23B_MOUSE	Rad23a;Rad23b	WT_MI01_P08_vs_TNNI1_MI07_P14	0.597592	-0.147	0.775446
P54728	RD23B_MOUSE	Rad23b	WT_MI01_P08_vs_TNNI1_MI07_P14	0.183497	-0.347	0.402246
P54729	NUB1_MOUSE	Nub1	WT_MI01_P08_vs_TNNI1_MI07_P14	0.0821948	-0.249	0.248958
P54731	FAF1_MOUSE	Faf1	WT_MI01_P08_vs_TNNI1_MI07_P14	0.00133058	-0.348	0.010309
P54751	SIA4A_MOUSE	St3gal1	WT_MI01_P08_vs_TNNI1_MI07_P14	0.655664	-0.0988	0.889136
P54754	EPHB3_MOUSE	Ephb3	WT_MI01_P08_vs_TNNI1_MI07_P14	0.00401246	0.513	0.0299029
P54754;P54761	EPHB3_MOUSE;EPHB4_MOUSE	Ephb3;Ephb4	WT_MI01_P08_vs_TNNI1_MI07_P14	0.0012389	0.668	0.00983428
P54754;P54761;Q03137	EPHA4_MOUSE;EPHB3_MOUSE;EPHB4_MOUSE	Epha4;Ephb3;Ephb4	WT_MI01_P08_vs_TNNI1_MI07_P14	0.144488	0.298	0.402136
P54761	EPHB4_MOUSE	Ephb4	WT_MI01_P08_vs_TNNI1_MI07_P14	0.0580461	0.411	0.197245
P54775	PRS6B_MOUSE	Psmc4	WT_MI01_P08_vs_TNNI1_MI07_P14	0.204812	-0.157	0.441469
P54775;P62192;P62196	PRS4_MOUSE;PRS6B_MOUSE;PRS8_MOUSE	Psmc1;Psmc4;Psmc5	WT_MI01_P08_vs_TNNI1_MI07_P14	0.0537574	-0.591	0.206504
P54797	TNG2_MOUSE	Tango2	WT_MI01_P08_vs_TNNI1_MI07_P14	0.00252121	-0.522	0.0160683
P54822	PUR8_MOUSE	Adsl	WT_MI01_P08_vs_TNNI1_MI07_P14	0.000100083	-0.531	0.00119658
P54823	DDX6_MOUSE	Ddx6	WT_MI01_P08_vs_TNNI1_MI07_P14	0.438783	-0.0731	0.656453
P54869	HMCS2_MOUSE	Hmgcs2	WT_MI01_P08_vs_TNNI1_MI07_P14	8.86516e-05	1.97	0.00104429
P54869;Q8JZK9	HMCS1_MOUSE;HMCS2_MOUSE	Hmgcs1;Hmgcs2	WT_MI01_P08_vs_TNNI1_MI07_P14	0.00957661	1.55	0.0527154
P54923	ADPRH_MOUSE	Adprh	WT_MI01_P08_vs_TNNI1_MI07_P14	0.014508	-0.395	0.0675478
P55002	MFAP2_MOUSE	Mfap2	WT_MI01_P08_vs_TNNI1_MI07_P14	0.00374993	-0.773	0.025217
P55012	S12A2_MOUSE	Slc12a2	WT_MI01_P08_vs_TNNI1_MI07_P14	0.0479543	0.575	0.154977
P55065	PLTP_MOUSE	Pltp	WT_MI01_P08_vs_TNNI1_MI07_P14	0.0925932	-0.361	0.269043
P55096	ABCD3_MOUSE	Abcd3	WT_MI01_P08_vs_TNNI1_MI07_P14	0.770915	0.0797	0.877748
P55194	3BP1_MOUSE	Sh3bp1	WT_MI01_P08_vs_TNNI1_MI07_P14	0.971926	0.00643	0.984988
P55258	RAB8A_MOUSE	Rab8a	WT_MI01_P08_vs_TNNI1_MI07_P14	0.0261044	0.384	0.120932
P55258;P56371;P61028;P62821;Q6PHN9;Q8CG50;Q91V41;Q91ZR1;Q923S9;Q9D1G1	RAB14_MOUSE;RAB1A_MOUSE;RAB1B_MOUSE;RAB30_MOUSE;RAB35_MOUSE;RAB43_MOUSE;RAB4A_MOUSE;RAB4B_MOUSE;RAB8A_MOUSE;RAB8B_MOUSE	Rab14;Rab1A;Rab1b;Rab30;Rab35;Rab43;Rab4a;Rab4b;Rab8a;Rab8b	WT_MI01_P08_vs_TNNI1_MI07_P14	0.463659	0.22	0.700043
P55258;P61027;P61028;P62821;Q8K386;Q9D1G1;Q9DD03	RAB10_MOUSE;RAB13_MOUSE;RAB15_MOUSE;RAB1A_MOUSE;RAB1B_MOUSE;RAB8A_MOUSE;RAB8B_MOUSE	Rab10;Rab13;Rab15;Rab1A;Rab1b;Rab8a;Rab8b	WT_MI01_P08_vs_TNNI1_MI07_P14	0.106251	0.283	0.294244
P55258;P61028;P62821;Q9D1G1	RAB1A_MOUSE;RAB1B_MOUSE;RAB8A_MOUSE;RAB8B_MOUSE	Rab1A;Rab1b;Rab8a;Rab8b	WT_MI01_P08_vs_TNNI1_MI07_P14	0.303498	-0.241	0.616179
P55264	ADK_MOUSE	Adk	WT_MI01_P08_vs_TNNI1_MI07_P14	0.00738839	-0.597	0.040039
P55284	CADH5_MOUSE	Cdh5	WT_MI01_P08_vs_TNNI1_MI07_P14	0.361193	0.157	0.611596
P55288	CAD11_MOUSE	Cdh11	WT_MI01_P08_vs_TNNI1_MI07_P14	0.270258	0.164	0.519505
P55292	DSC2_MOUSE	Dsc2	WT_MI01_P08_vs_TNNI1_MI07_P14	0.126926	0.443	0.329462
P55302	AMRP_MOUSE	Lrpap1	WT_MI01_P08_vs_TNNI1_MI07_P14	0.600189	-0.0816	0.772145
P55772	ENTP1_MOUSE	Entpd1	WT_MI01_P08_vs_TNNI1_MI07_P14	0.741243	0.107	0.879138
P55937	GOGA3_MOUSE	Golga3	WT_MI01_P08_vs_TNNI1_MI07_P14	0.00916283	-0.244	0.0497952
P56135	ATPK_MOUSE	Atp5mf	WT_MI01_P08_vs_TNNI1_MI07_P14	0.231534	0.368	0.431609
P56183	RRP1_MOUSE	Rrp1	WT_MI01_P08_vs_TNNI1_MI07_P14	0.0459648	0.431	0.191061
P56212	ARP19_MOUSE	Arpp19	WT_MI01_P08_vs_TNNI1_MI07_P14	0.528502	-0.144	0.819995
P56212;P60840	ARP19_MOUSE;ENSA_MOUSE	Arpp19;Ensa	WT_MI01_P08_vs_TNNI1_MI07_P14	0.354337	-0.217	0.605171
P56213	ALR_MOUSE	Gfer	WT_MI01_P08_vs_TNNI1_MI07_P14	0.617529	0.0967	0.807937
P56371	RAB4A_MOUSE	Rab4a	WT_MI01_P08_vs_TNNI1_MI07_P14	0.931822	0.0213	1
P56375	ACYP2_MOUSE	Acyp2	WT_MI01_P08_vs_TNNI1_MI07_P14	0.00036485	-0.601	0.00340738
P56376	ACYP1_MOUSE	Acyp1	WT_MI01_P08_vs_TNNI1_MI07_P14	0.00638521	-0.389	0.0372216
P56379	ATP68_MOUSE	Atp5mj	WT_MI01_P08_vs_TNNI1_MI07_P14	0.612231	0.534	0.784831
P56380	AP4A_MOUSE	Nudt2	WT_MI01_P08_vs_TNNI1_MI07_P14	0.000456732	-0.65	0.00445983
P56382	ATP5E_MOUSE	Atp5f1e	WT_MI01_P08_vs_TNNI1_MI07_P14	0.772026	0.0684	0.870799
P56389	CDD_MOUSE	Cda	WT_MI01_P08_vs_TNNI1_MI07_P14	0.833461	0.0588	1
P56391	CX6B1_MOUSE	Cox6b1	WT_MI01_P08_vs_TNNI1_MI07_P14	0.908967	0.0379	0.953133
P56392	CX7A1_MOUSE	Cox7a1	WT_MI01_P08_vs_TNNI1_MI07_P14	0.463927	-0.33	0.700197
P56393	COX7B_MOUSE	Cox7b	WT_MI01_P08_vs_TNNI1_MI07_P14	0.947401	0.0392	1
P56394	COX17_MOUSE	Cox17	WT_MI01_P08_vs_TNNI1_MI07_P14	0.616697	-0.118	0.839568
P56395	CYB5_MOUSE	Cyb5a	WT_MI01_P08_vs_TNNI1_MI07_P14	0.60375	-0.086	0.799343
P56399	UBP5_MOUSE	Usp5	WT_MI01_P08_vs_TNNI1_MI07_P14	6.73498e-05	-0.485	0.000876257
P56400	GP1BB_MOUSE	Gp1bb	WT_MI01_P08_vs_TNNI1_MI07_P14	0.746291	-0.107	0.882214
P56480	ATPB_MOUSE	Atp5f1b	WT_MI01_P08_vs_TNNI1_MI07_P14	0.192804	0.142	0.425775
P56501	UCP3_MOUSE	Ucp3	WT_MI01_P08_vs_TNNI1_MI07_P14	0.242495	0.321	0.472526
P56546	CTBP2_MOUSE	Ctbp2	WT_MI01_P08_vs_TNNI1_MI07_P14	0.285918	0.186	0.528037
P56581	TDG_MOUSE	Tdg	WT_MI01_P08_vs_TNNI1_MI07_P14	0.899489	-0.0249	0.995251
P56671	MAZ_MOUSE	Maz	WT_MI01_P08_vs_TNNI1_MI07_P14	0.144952	0.553	0.357444
P56695	WFS1_MOUSE	Wfs1	WT_MI01_P08_vs_TNNI1_MI07_P14	0.199498	-0.457	0.454553
P56726	SMO_MOUSE	Smo	WT_MI01_P08_vs_TNNI1_MI07_P14	0.181375	-0.233	0.447928
P56812	PDCD5_MOUSE	Pdcd5	WT_MI01_P08_vs_TNNI1_MI07_P14	0.89791	0.018	0.930273
P56873	ZNRD2_MOUSE	Znrd2	WT_MI01_P08_vs_TNNI1_MI07_P14	0.00129295	-0.732	0.0103981
P56959	FUS_MOUSE	Fus	WT_MI01_P08_vs_TNNI1_MI07_P14	0.0233137	0.338	0.09818
P56960	EXOSX_MOUSE	Exosc10	WT_MI01_P08_vs_TNNI1_MI07_P14	0.0117543	0.332	0.0604282
P57080	UBP25_MOUSE	Usp25	WT_MI01_P08_vs_TNNI1_MI07_P14	0.0215669	-0.319	0.0954462
P57716	NICA_MOUSE	Ncstn	WT_MI01_P08_vs_TNNI1_MI07_P14	0.155506	0.316	0.389225
P57722	PCBP3_MOUSE	Pcbp3	WT_MI01_P08_vs_TNNI1_MI07_P14	0.169184	-0.31	0.429697
P57722;P57724;P60335;Q61990	PCBP1_MOUSE;PCBP2_MOUSE;PCBP3_MOUSE;PCBP4_MOUSE	Pcbp1;Pcbp2;Pcbp3;Pcbp4	WT_MI01_P08_vs_TNNI1_MI07_P14	0.101581	-0.406	0.285402
P57722;P60335;Q61990	PCBP1_MOUSE;PCBP2_MOUSE;PCBP3_MOUSE	Pcbp1;Pcbp2;Pcbp3	WT_MI01_P08_vs_TNNI1_MI07_P14	0.296723	-0.16	0.53948
P57722;Q61990	PCBP2_MOUSE;PCBP3_MOUSE	Pcbp2;Pcbp3	WT_MI01_P08_vs_TNNI1_MI07_P14	0.773881	-0.107	0.865005
P57724	PCBP4_MOUSE	Pcbp4	WT_MI01_P08_vs_TNNI1_MI07_P14	0.728027	0.0747	0.913956
P57725;P59808	SAMN1_MOUSE;SASH1_MOUSE	Samsn1;Sash1	WT_MI01_P08_vs_TNNI1_MI07_P14	0.799196	0.0585	0.910359
P57746	VATD_MOUSE	Atp6v1d	WT_MI01_P08_vs_TNNI1_MI07_P14	0.154083	-0.172	0.364709
P57759	ERP29_MOUSE	Erp29	WT_MI01_P08_vs_TNNI1_MI07_P14	0.0512384	-0.261	0.17036
P57774	NPY_MOUSE	Npy	WT_MI01_P08_vs_TNNI1_MI07_P14	0.0073292	-0.775	0.0410143
P57776	EF1D_MOUSE	Eef1d	WT_MI01_P08_vs_TNNI1_MI07_P14	0.813322	-0.0257	0.917377
P57780	ACTN4_MOUSE	Actn4	WT_MI01_P08_vs_TNNI1_MI07_P14	0.235113	0.36	0.478615
P57780;Q7TPR4	ACTN1_MOUSE;ACTN4_MOUSE	Actn1;Actn4	WT_MI01_P08_vs_TNNI1_MI07_P14	0.285589	0.367	0.488392
P57780;Q7TPR4;Q9JI91	ACTN1_MOUSE;ACTN2_MOUSE;ACTN4_MOUSE	Actn1;Actn2;Actn4	WT_MI01_P08_vs_TNNI1_MI07_P14	0.486519	0.51	0.789286
P57780;Q9JI91	ACTN2_MOUSE;ACTN4_MOUSE	Actn2;Actn4	WT_MI01_P08_vs_TNNI1_MI07_P14	0.0058537	1.02	0.0359226
P57784	RU2A_MOUSE	Snrpa1	WT_MI01_P08_vs_TNNI1_MI07_P14	0.159501	0.145	0.358182
P58006	SESN1_MOUSE	Sesn1	WT_MI01_P08_vs_TNNI1_MI07_P14	0.155837	-0.439	0.373593
P58021	TM9S2_MOUSE	Tm9sf2	WT_MI01_P08_vs_TNNI1_MI07_P14	0.356324	0.205	0.642612
P58022	LOXL2_MOUSE	Loxl2	WT_MI01_P08_vs_TNNI1_MI07_P14	0.640726	0.104	0.822
P58043	SESN2_MOUSE	Sesn2	WT_MI01_P08_vs_TNNI1_MI07_P14	0.0340381	0.717	0.156433
P58044	IDI1_MOUSE	Idi1	WT_MI01_P08_vs_TNNI1_MI07_P14	0.12318	0.483	0.323361
P58058	NADK_MOUSE	Nadk	WT_MI01_P08_vs_TNNI1_MI07_P14	0.911091	-0.0234	1
P58059	RT21_MOUSE	Mrps21	WT_MI01_P08_vs_TNNI1_MI07_P14	0.20378	-0.163	0.440199
P58064	RT06_MOUSE	Mrps6	WT_MI01_P08_vs_TNNI1_MI07_P14	0.166241	-0.24	0.378408
P58137	ACOT8_MOUSE	Acot8	WT_MI01_P08_vs_TNNI1_MI07_P14	0.00474393	-0.457	0.0304189
P58252	EF2_MOUSE	Eef2	WT_MI01_P08_vs_TNNI1_MI07_P14	0.0579109	-0.211	0.193224
P58269	DPF3_MOUSE	Dpf3	WT_MI01_P08_vs_TNNI1_MI07_P14	0.0126542	0.59	0.0740963
P58281	OPA1_MOUSE	Opa1	WT_MI01_P08_vs_TNNI1_MI07_P14	0.183301	-0.184	0.390197
P58389	PTPA_MOUSE	Ptpa	WT_MI01_P08_vs_TNNI1_MI07_P14	0.0531479	-0.32	0.185679
P58404	STRN4_MOUSE	Strn4	WT_MI01_P08_vs_TNNI1_MI07_P14	0.800658	0.0314	0.87308
P58462	FOXP1_MOUSE	Foxp1	WT_MI01_P08_vs_TNNI1_MI07_P14	0.536687	-0.163	0.787049
P58466	CTDS1_MOUSE	Ctdsp1	WT_MI01_P08_vs_TNNI1_MI07_P14	0.0656283	0.315	0.225906
P58468	SLX9_MOUSE	Slx9	WT_MI01_P08_vs_TNNI1_MI07_P14	0.275057	0.283	0.494428
P58501	PAXB1_MOUSE	Paxbp1	WT_MI01_P08_vs_TNNI1_MI07_P14	0.0222867	0.329	0.0998915
P58686	BBLN_MOUSE	Bbln	WT_MI01_P08_vs_TNNI1_MI07_P14	0.0236859	-0.454	0.121711
P58742	AAAS_MOUSE	Aaas	WT_MI01_P08_vs_TNNI1_MI07_P14	0.000264799	0.763	0.002746
P58771	TPM1_MOUSE	Tpm1	WT_MI01_P08_vs_TNNI1_MI07_P14	0.767263	0.0425	0.866781
P58771;P58774	TPM1_MOUSE;TPM2_MOUSE	Tpm1;Tpm2	WT_MI01_P08_vs_TNNI1_MI07_P14	0.988636	-0.00313	1
P58774	TPM2_MOUSE	Tpm2	WT_MI01_P08_vs_TNNI1_MI07_P14	0.544997	-0.0868	0.734956
P58802	TB10A_MOUSE	Tbc1d10a	WT_MI01_P08_vs_TNNI1_MI07_P14	0.907566	0.0239	1
P58854	GCP3_MOUSE	Tubgcp3	WT_MI01_P08_vs_TNNI1_MI07_P14	0.734489	0.0583	0.865097
P58871	TB182_MOUSE	Tnks1bp1	WT_MI01_P08_vs_TNNI1_MI07_P14	0.404705	-0.0776	0.641656
P58929	GMEB2_MOUSE	Gmeb2	WT_MI01_P08_vs_TNNI1_MI07_P14	0.955786	0.0117	0.942995
P59016	VP33B_MOUSE	Vps33b	WT_MI01_P08_vs_TNNI1_MI07_P14	0.0172858	-0.327	0.0807542
P59017	B2L13_MOUSE	Bcl2l13	WT_MI01_P08_vs_TNNI1_MI07_P14	0.780925	0.0803	0.875463
P59024	FKB14_MOUSE	Fkbp14	WT_MI01_P08_vs_TNNI1_MI07_P14	0.000534975	-0.755	0.00509354
P59041	DJC30_MOUSE	Dnajc30	WT_MI01_P08_vs_TNNI1_MI07_P14	0.575488	-0.164	0.781466
P59048	PDRG1_MOUSE	Pdrg1	WT_MI01_P08_vs_TNNI1_MI07_P14	0.493808	-0.133	0.797143
P59054	CSRN1_MOUSE	Csrnp1	WT_MI01_P08_vs_TNNI1_MI07_P14	0.827928	0.0738	1
P59114	CAPAM_MOUSE	Pcif1	WT_MI01_P08_vs_TNNI1_MI07_P14	0.147561	-0.252	0.36141
P59235	NUP43_MOUSE	Nup43	WT_MI01_P08_vs_TNNI1_MI07_P14	0.771312	-0.0491	0.987875
P59325	IF5_MOUSE	Eif5	WT_MI01_P08_vs_TNNI1_MI07_P14	0.630257	-0.052	0.815472
P59326	YTHD1_MOUSE	Ythdf1	WT_MI01_P08_vs_TNNI1_MI07_P14	0.173072	0.298	0.385392
P59326;Q8BYK6;Q91YT7	YTHD1_MOUSE;YTHD2_MOUSE;YTHD3_MOUSE	Ythdf1;Ythdf2;Ythdf3	WT_MI01_P08_vs_TNNI1_MI07_P14	0.517212	0.2	0.655873
P59328	WDHD1_MOUSE	Wdhd1	WT_MI01_P08_vs_TNNI1_MI07_P14	0.0012955	0.586	0.0116084
P59438	HPS5_MOUSE	Hps5	WT_MI01_P08_vs_TNNI1_MI07_P14	0.0893918	-0.559	0.296958
P59470	RPC2_MOUSE	Polr3b	WT_MI01_P08_vs_TNNI1_MI07_P14	0.446349	-0.158	0.759468
P59644	PI5PA_MOUSE	Inpp5j	WT_MI01_P08_vs_TNNI1_MI07_P14	0.0275835	-0.344	0.113197
P59672	ANS1A_MOUSE	Anks1a	WT_MI01_P08_vs_TNNI1_MI07_P14	0.149091	-0.177	0.363774
P59708	SF3B6_MOUSE	Sf3b6	WT_MI01_P08_vs_TNNI1_MI07_P14	0.346579	0.165	0.670551
P59729	RIN3_MOUSE	Rin3	WT_MI01_P08_vs_TNNI1_MI07_P14	0.527316	0.218	0.748205
P59759	MRTFB_MOUSE	Mrtfb	WT_MI01_P08_vs_TNNI1_MI07_P14	0.839791	0.0251	0.913018
P59764	DOCK4_MOUSE	Dock4	WT_MI01_P08_vs_TNNI1_MI07_P14	0.829946	0.0325	1
P59808	SASH1_MOUSE	Sash1	WT_MI01_P08_vs_TNNI1_MI07_P14	0.526002	-0.1	0.71267
P59913	PCMD1_MOUSE	Pcmtd1	WT_MI01_P08_vs_TNNI1_MI07_P14	0.152552	-0.368	0.368801
P59997	KDM2A_MOUSE	Kdm2a	WT_MI01_P08_vs_TNNI1_MI07_P14	0.0167808	0.396	0.0870871
P59999	ARPC4_MOUSE	Arpc4	WT_MI01_P08_vs_TNNI1_MI07_P14	0.53701	-0.0774	0.695228
P60003	ELOF1_MOUSE	Elof1	WT_MI01_P08_vs_TNNI1_MI07_P14	0.0846088	-0.392	0.286323
P60122	RUVB1_MOUSE	Ruvbl1	WT_MI01_P08_vs_TNNI1_MI07_P14	0.990512	0.00136	0.974708
P60229	EIF3E_MOUSE	Eif3e	WT_MI01_P08_vs_TNNI1_MI07_P14	0.274375	-0.119	0.524187
P60335	PCBP1_MOUSE	Pcbp1	WT_MI01_P08_vs_TNNI1_MI07_P14	0.700362	-0.0686	0.857329
P60487	PLPP_MOUSE	Pdxp	WT_MI01_P08_vs_TNNI1_MI07_P14	0.938806	0.0174	0.952373
P60521	GBRL2_MOUSE	Gabarapl2	WT_MI01_P08_vs_TNNI1_MI07_P14	0.504459	-0.112	0.810183
P60605	UB2G2_MOUSE	Ube2g2	WT_MI01_P08_vs_TNNI1_MI07_P14	0.776657	0.0517	0.898901
P60670	NPL4_MOUSE	Nploc4	WT_MI01_P08_vs_TNNI1_MI07_P14	0.018125	-0.29	0.0812375
P60710	ACTB_MOUSE	Actb	WT_MI01_P08_vs_TNNI1_MI07_P14	0.612184	0.146	0.877646
P60710;P63260	ACTB_MOUSE;ACTG_MOUSE	Actb;Actg1	WT_MI01_P08_vs_TNNI1_MI07_P14	0.941835	0.0108	0.969292
P60710;P63260;P68134	ACTB_MOUSE;ACTG_MOUSE;ACTS_MOUSE	Acta1;Actb;Actg1	WT_MI01_P08_vs_TNNI1_MI07_P14	0.33454	0.153	0.586079
P60710;P63260;P68134;Q8BFZ3	ACTBL_MOUSE;ACTB_MOUSE;ACTG_MOUSE;ACTS_MOUSE	Acta1;Actb;Actbl2;Actg1	WT_MI01_P08_vs_TNNI1_MI07_P14	0.384842	0.135	0.633823
P60710;P63260;Q8BFZ3	ACTBL_MOUSE;ACTB_MOUSE;ACTG_MOUSE	Actb;Actbl2;Actg1	WT_MI01_P08_vs_TNNI1_MI07_P14	0.643256	0.116	0.803744
P60762	MO4L1_MOUSE	Morf4l1	WT_MI01_P08_vs_TNNI1_MI07_P14	0.0116958	0.562	0.0664423
P60766	CDC42_MOUSE	Cdc42	WT_MI01_P08_vs_TNNI1_MI07_P14	0.195726	0.244	0.405962
P60766;P63001;P84096;Q05144;Q8R527	CDC42_MOUSE;RAC1_MOUSE;RAC2_MOUSE;RHOG_MOUSE;RHOQ_MOUSE	Cdc42;Rac1;Rac2;Rhog;Rhoq	WT_MI01_P08_vs_TNNI1_MI07_P14	0.0521516	0.429	0.202346
P60824	CIRBP_MOUSE	Cirbp	WT_MI01_P08_vs_TNNI1_MI07_P14	1.73607e-05	1.12	0.000233289
P60840	ENSA_MOUSE	Ensa	WT_MI01_P08_vs_TNNI1_MI07_P14	0.0128578	-0.377	0.071306
P60843	IF4A1_MOUSE	Eif4a1	WT_MI01_P08_vs_TNNI1_MI07_P14	0.173029	-0.165	0.398262
P60867	RS20_MOUSE	Rps20	WT_MI01_P08_vs_TNNI1_MI07_P14	0.355972	-0.227	0.606722
P60879	SNP25_MOUSE	Snap25	WT_MI01_P08_vs_TNNI1_MI07_P14	0.844067	-0.0365	1
P60898	RPB9_MOUSE	Polr2i	WT_MI01_P08_vs_TNNI1_MI07_P14	0.644938	-0.124	0.891428
P60904	DNJC5_MOUSE	Dnajc5	WT_MI01_P08_vs_TNNI1_MI07_P14	0.375203	-0.261	0.691311
P61014	PPLA_MOUSE	Pln	WT_MI01_P08_vs_TNNI1_MI07_P14	0.014924	0.512	0.0782598
P61021	RAB5B_MOUSE	Rab5b	WT_MI01_P08_vs_TNNI1_MI07_P14	0.27873	0.169	0.528741
P61022	CHP1_MOUSE	Chp1	WT_MI01_P08_vs_TNNI1_MI07_P14	0.0158012	-0.474	0.077123
P61025	CKS1_MOUSE	Cks1b	WT_MI01_P08_vs_TNNI1_MI07_P14	0.00242698	0.673	0.0177033
P61027	RAB10_MOUSE	Rab10	WT_MI01_P08_vs_TNNI1_MI07_P14	0.384642	0.142	0.633757
P61027;Q9DD03	RAB10_MOUSE;RAB13_MOUSE	Rab10;Rab13	WT_MI01_P08_vs_TNNI1_MI07_P14	0.424508	0.177	0.66877
P61028	RAB8B_MOUSE	Rab8b	WT_MI01_P08_vs_TNNI1_MI07_P14	0.0125422	0.508	0.0618421
P61079	UB2D3_MOUSE	Ube2d3	WT_MI01_P08_vs_TNNI1_MI07_P14	0.148724	-0.353	0.36317
P61079;P61080	UB2D1_MOUSE;UB2D3_MOUSE	Ube2d1;Ube2d3	WT_MI01_P08_vs_TNNI1_MI07_P14	0.986313	-0.0045	1
P61082	UBC12_MOUSE	Ube2m	WT_MI01_P08_vs_TNNI1_MI07_P14	0.0250045	-0.308	0.108741
P61087	UBE2K_MOUSE	Ube2k	WT_MI01_P08_vs_TNNI1_MI07_P14	0.000142948	-0.51	0.00166813
P61089	UBE2N_MOUSE	Ube2n	WT_MI01_P08_vs_TNNI1_MI07_P14	0.102594	-0.254	0.287383
P61148	FGF1_MOUSE	Fgf1	WT_MI01_P08_vs_TNNI1_MI07_P14	3.89938e-08	-1.23	1.1727e-06
P61161	ARP2_MOUSE	Actr2	WT_MI01_P08_vs_TNNI1_MI07_P14	0.039394	-0.202	0.143988
P61164	ACTZ_MOUSE	Actr1a	WT_MI01_P08_vs_TNNI1_MI07_P14	0.681715	-0.0574	0.846257
P61164;Q8R5C5	ACTY_MOUSE;ACTZ_MOUSE	Actr1a;Actr1b	WT_MI01_P08_vs_TNNI1_MI07_P14	0.0068227	-0.392	0.0377054
P61166	TM258_MOUSE	Tmem258	WT_MI01_P08_vs_TNNI1_MI07_P14	0.692443	0.101	0.931675
P61168	DRD2_MOUSE	Drd2	WT_MI01_P08_vs_TNNI1_MI07_P14	1.96903e-05	-0.707	0.00035351
P61202	CSN2_MOUSE	Cops2	WT_MI01_P08_vs_TNNI1_MI07_P14	0.0019709	-0.409	0.0149968
P61205;P84078	ARF1_MOUSE;ARF3_MOUSE	Arf1;Arf3	WT_MI01_P08_vs_TNNI1_MI07_P14	0.210666	0.237	0.435059
P61211	ARL1_MOUSE	Arl1	WT_MI01_P08_vs_TNNI1_MI07_P14	0.0928395	-0.522	0.269514
P61219	RPAB2_MOUSE	Polr2f	WT_MI01_P08_vs_TNNI1_MI07_P14	0.258036	0.281	0.476139
P61222	ABCE1_MOUSE	Abce1	WT_MI01_P08_vs_TNNI1_MI07_P14	0.265511	-0.123	0.514227
P61226	RAP2B_MOUSE	Rap2b	WT_MI01_P08_vs_TNNI1_MI07_P14	0.0295847	-0.556	0.123001
P61226;Q80ZJ1;Q8BU31	RAP2A_MOUSE;RAP2B_MOUSE;RAP2C_MOUSE	Rap2a;Rap2b;Rap2c	WT_MI01_P08_vs_TNNI1_MI07_P14	0.961997	-0.0118	0.966935
P61255	RL26_MOUSE	Rpl26	WT_MI01_P08_vs_TNNI1_MI07_P14	0.0542355	-0.335	0.18474
P61290	PSME3_MOUSE	Psme3	WT_MI01_P08_vs_TNNI1_MI07_P14	0.634074	-0.0848	0.817838
P61327;Q9CQL1	MGN2_MOUSE;MGN_MOUSE	Magoh;Magohb	WT_MI01_P08_vs_TNNI1_MI07_P14	0.381441	0.109	0.609139
P61358	RL27_MOUSE	Rpl27	WT_MI01_P08_vs_TNNI1_MI07_P14	0.142622	-0.326	0.354107
P61406	EST1A_MOUSE	Smg6	WT_MI01_P08_vs_TNNI1_MI07_P14	0.655797	0.0537	0.807353
P61458	PHS_MOUSE	Pcbd1	WT_MI01_P08_vs_TNNI1_MI07_P14	0.000126187	0.904	0.00137025
P61460	DEPD5_MOUSE	Depdc5	WT_MI01_P08_vs_TNNI1_MI07_P14	0.0111997	0.563	0.0686346
P61514	RL37A_MOUSE	Rpl37a	WT_MI01_P08_vs_TNNI1_MI07_P14	0.537221	-0.209	0.755307
P61600	NAA20_MOUSE	Naa20	WT_MI01_P08_vs_TNNI1_MI07_P14	0.00515744	-0.552	0.0343134
P61620	S61A1_MOUSE	Sec61a1	WT_MI01_P08_vs_TNNI1_MI07_P14	0.71248	0.0949	0.864072
P61750	ARF4_MOUSE	Arf4	WT_MI01_P08_vs_TNNI1_MI07_P14	0.476289	0.171	0.710031
P61750;P84084;Q8BSL7	ARF2_MOUSE;ARF4_MOUSE;ARF5_MOUSE	Arf2;Arf4;Arf5	WT_MI01_P08_vs_TNNI1_MI07_P14	0.728128	-0.067	0.90656
P61759	PFD3_MOUSE	Vbp1	WT_MI01_P08_vs_TNNI1_MI07_P14	0.242453	-0.237	0.443499
P61804	DAD1_MOUSE	Dad1	WT_MI01_P08_vs_TNNI1_MI07_P14	0.136568	0.368	0.333293
P61922	GABT_MOUSE	Abat	WT_MI01_P08_vs_TNNI1_MI07_P14	0.654415	-0.0668	0.830102
P61924	COPZ1_MOUSE	Copz1	WT_MI01_P08_vs_TNNI1_MI07_P14	0.791445	-0.0507	0.895051
P61953	GBG11_MOUSE	Gng11	WT_MI01_P08_vs_TNNI1_MI07_P14	0.525918	0.122	0.786249
P61957	SUMO2_MOUSE	Sumo2	WT_MI01_P08_vs_TNNI1_MI07_P14	0.598202	-0.106	0.785803
P61961	UFM1_MOUSE	Ufm1	WT_MI01_P08_vs_TNNI1_MI07_P14	0.25492	-0.22	0.493825
P61963	DCAF7_MOUSE	Dcaf7	WT_MI01_P08_vs_TNNI1_MI07_P14	0.107744	-0.181	0.29683
P61965	WDR5_MOUSE	Wdr5	WT_MI01_P08_vs_TNNI1_MI07_P14	0.301508	-0.269	0.620832
P61967	AP1S1_MOUSE	Ap1s1	WT_MI01_P08_vs_TNNI1_MI07_P14	0.623792	0.135	0.811636
P61971	NTF2_MOUSE	Nutf2	WT_MI01_P08_vs_TNNI1_MI07_P14	0.793016	-0.0547	0.981277
P61979	HNRPK_MOUSE	Hnrnpk	WT_MI01_P08_vs_TNNI1_MI07_P14	0.292896	0.107	0.544076
P61982	1433G_MOUSE	Ywhag	WT_MI01_P08_vs_TNNI1_MI07_P14	0.0739162	-0.476	0.228015
P61982;P63101;P68510;Q9CQV8	1433B_MOUSE;1433F_MOUSE;1433G_MOUSE;1433Z_MOUSE	Ywhab;Ywhag;Ywhah;Ywhaz	WT_MI01_P08_vs_TNNI1_MI07_P14	0.233791	-0.254	0.47699
P61982;P68254;P68510;Q9CQV8	1433B_MOUSE;1433F_MOUSE;1433G_MOUSE;1433T_MOUSE	Ywhab;Ywhag;Ywhah;Ywhaq	WT_MI01_P08_vs_TNNI1_MI07_P14	0.185224	-0.239	0.464659
P61982;P68510;Q9CQV8	1433B_MOUSE;1433F_MOUSE;1433G_MOUSE	Ywhab;Ywhag;Ywhah	WT_MI01_P08_vs_TNNI1_MI07_P14	0.0541979	-0.564	0.207679
P61982;Q9CQV8	1433B_MOUSE;1433G_MOUSE	Ywhab;Ywhag	WT_MI01_P08_vs_TNNI1_MI07_P14	0.159621	-0.151	0.378872
P62046	LRCH1_MOUSE	Lrch1	WT_MI01_P08_vs_TNNI1_MI07_P14	0.0238048	-0.384	0.11774
P62071	RRAS2_MOUSE	Rras2	WT_MI01_P08_vs_TNNI1_MI07_P14	0.391095	-0.226	0.675803
P62073	TIM10_MOUSE	Timm10	WT_MI01_P08_vs_TNNI1_MI07_P14	0.0419023	-0.313	0.153055
P62075	TIM13_MOUSE	Timm13	WT_MI01_P08_vs_TNNI1_MI07_P14	0.160246	-0.222	0.373593
P62077	TIM8B_MOUSE	Timm8b	WT_MI01_P08_vs_TNNI1_MI07_P14	0.617597	-0.0611	0.797189
P62082	RS7_MOUSE	Rps7	WT_MI01_P08_vs_TNNI1_MI07_P14	0.380052	-0.136	0.619218
P62137	PP1A_MOUSE	Ppp1ca	WT_MI01_P08_vs_TNNI1_MI07_P14	0.113322	-0.21	0.306653
P62137;P62141;P63087	PP1A_MOUSE;PP1B_MOUSE;PP1G_MOUSE	Ppp1ca;Ppp1cb;Ppp1cc	WT_MI01_P08_vs_TNNI1_MI07_P14	0.167228	-0.293	0.36876
P62137;P63087	PP1A_MOUSE;PP1G_MOUSE	Ppp1ca;Ppp1cc	WT_MI01_P08_vs_TNNI1_MI07_P14	0.297422	-0.356	0.595348
P62141	PP1B_MOUSE	Ppp1cb	WT_MI01_P08_vs_TNNI1_MI07_P14	0.000474629	-0.413	0.00461066
P62141;P63087	PP1B_MOUSE;PP1G_MOUSE	Ppp1cb;Ppp1cc	WT_MI01_P08_vs_TNNI1_MI07_P14	0.249716	-0.449	0.495831
P62192	PRS4_MOUSE	Psmc1	WT_MI01_P08_vs_TNNI1_MI07_P14	0.035516	-0.233	0.140248
P62196	PRS8_MOUSE	Psmc5	WT_MI01_P08_vs_TNNI1_MI07_P14	0.108316	-0.195	0.292566
P62242	RS8_MOUSE	Rps8	WT_MI01_P08_vs_TNNI1_MI07_P14	0.0183048	-0.289	0.0861788
P62245	RS15A_MOUSE	Rps15a	WT_MI01_P08_vs_TNNI1_MI07_P14	0.0708986	-0.353	0.226013
P62257	UBE2H_MOUSE	Ube2h	WT_MI01_P08_vs_TNNI1_MI07_P14	0.362732	-0.214	0.613041
P62259	1433E_MOUSE	Ywhae	WT_MI01_P08_vs_TNNI1_MI07_P14	0.69524	-0.0765	0.843005
P62264	RS14_MOUSE	Rps14	WT_MI01_P08_vs_TNNI1_MI07_P14	0.0999829	-0.234	0.266184
P62267	RS23_MOUSE	Rps23	WT_MI01_P08_vs_TNNI1_MI07_P14	0.00620023	-0.42	0.0375972
P62270	RS18_MOUSE	Rps18	WT_MI01_P08_vs_TNNI1_MI07_P14	0.145875	-0.323	0.358761
P62274	RS29_MOUSE	Rps29	WT_MI01_P08_vs_TNNI1_MI07_P14	0.100108	-0.312	0.315523
P62281	RS11_MOUSE	Rps11	WT_MI01_P08_vs_TNNI1_MI07_P14	0.0475557	-0.283	0.172363
P62301	RS13_MOUSE	Rps13	WT_MI01_P08_vs_TNNI1_MI07_P14	0.0543739	-0.436	0.177333
P62305	RUXE_MOUSE	Snrpe	WT_MI01_P08_vs_TNNI1_MI07_P14	0.678099	-0.107	0.844219
P62307	RUXF_MOUSE	Snrpf	WT_MI01_P08_vs_TNNI1_MI07_P14	0.974595	0.00961	1
P62309	RUXG_MOUSE	Snrpg	WT_MI01_P08_vs_TNNI1_MI07_P14	0.805461	0.0659	0.913497
P62311	LSM3_MOUSE	Lsm3	WT_MI01_P08_vs_TNNI1_MI07_P14	0.0599221	-0.372	0.193235
P62313	LSM6_MOUSE	Lsm6	WT_MI01_P08_vs_TNNI1_MI07_P14	0.958073	-0.0125	0.99225
P62315	SMD1_MOUSE	Snrpd1	WT_MI01_P08_vs_TNNI1_MI07_P14	0.86763	0.0507	0.847362
P62317	SMD2_MOUSE	Snrpd2	WT_MI01_P08_vs_TNNI1_MI07_P14	0.645825	0.0847	0.801381
P62320	SMD3_MOUSE	Snrpd3	WT_MI01_P08_vs_TNNI1_MI07_P14	0.386089	-0.409	0.634924
P62322	LSM5_MOUSE	Lsm5	WT_MI01_P08_vs_TNNI1_MI07_P14	0.720759	-0.103	0.927636
P62334	PRS10_MOUSE	Psmc6	WT_MI01_P08_vs_TNNI1_MI07_P14	0.0261689	-0.273	0.107005
P62340	TBPL1_MOUSE	Tbpl1	WT_MI01_P08_vs_TNNI1_MI07_P14	0.861489	0.0307	0.942129
P62484	ABI2_MOUSE	Abi2	WT_MI01_P08_vs_TNNI1_MI07_P14	0.0216022	-0.412	0.109695
P62488	RPB7_MOUSE	Polr2g	WT_MI01_P08_vs_TNNI1_MI07_P14	0.696528	0.121	0.888576
P62500	T22D1_MOUSE	Tsc22d1	WT_MI01_P08_vs_TNNI1_MI07_P14	0.113004	-0.433	0.306049
P62509	ERR3_MOUSE	Esrrg	WT_MI01_P08_vs_TNNI1_MI07_P14	0.615406	0.143	0.879681
P62627	DLRB1_MOUSE	Dynlrb1	WT_MI01_P08_vs_TNNI1_MI07_P14	0.329307	-0.143	0.572037
P62631	EF1A2_MOUSE	Eef1a2	WT_MI01_P08_vs_TNNI1_MI07_P14	0.000667362	-0.647	0.00613397
P62700	YPEL5_MOUSE	Ypel5	WT_MI01_P08_vs_TNNI1_MI07_P14	0.955597	0.0185	0.951945
P62702	RS4X_MOUSE	Rps4x	WT_MI01_P08_vs_TNNI1_MI07_P14	0.112452	-0.263	0.299736
P62715	PP2AB_MOUSE	Ppp2cb	WT_MI01_P08_vs_TNNI1_MI07_P14	0.502757	-0.162	0.710218
P62715;P63330	PP2AA_MOUSE;PP2AB_MOUSE	Ppp2ca;Ppp2cb	WT_MI01_P08_vs_TNNI1_MI07_P14	0.00344319	-0.446	0.0218329
P62715;P63330;P97470	PP2AA_MOUSE;PP2AB_MOUSE;PP4C_MOUSE	Ppp2ca;Ppp2cb;Ppp4c	WT_MI01_P08_vs_TNNI1_MI07_P14	0.88414	0.0443	0.929651
P62717	RL18A_MOUSE	Rpl18a	WT_MI01_P08_vs_TNNI1_MI07_P14	0.187185	-0.212	0.417764
P62737;P63268	ACTA_MOUSE;ACTH_MOUSE	Acta2;Actg2	WT_MI01_P08_vs_TNNI1_MI07_P14	0.18738	0.267	0.460037
P62743	AP2S1_MOUSE	Ap2s1	WT_MI01_P08_vs_TNNI1_MI07_P14	0.354411	-0.175	0.605241
P62746	RHOB_MOUSE	Rhob	WT_MI01_P08_vs_TNNI1_MI07_P14	0.55976	0.171	0.771092
P62746;Q62159;Q9QUI0	RHOA_MOUSE;RHOB_MOUSE;RHOC_MOUSE	Rhoa;Rhob;Rhoc	WT_MI01_P08_vs_TNNI1_MI07_P14	0.318776	0.297	0.538719
P62751	RL23A_MOUSE	Rpl23a	WT_MI01_P08_vs_TNNI1_MI07_P14	0.0679981	-0.404	0.206057
P62754	RS6_MOUSE	Rps6	WT_MI01_P08_vs_TNNI1_MI07_P14	0.0636368	-0.254	0.209685
P62774	MTPN_MOUSE	Mtpn	WT_MI01_P08_vs_TNNI1_MI07_P14	0.786675	-0.083	0.998815
P62806	H4_MOUSE	H4c1	WT_MI01_P08_vs_TNNI1_MI07_P14	0.00875397	0.673	0.0480422
P62814	VATB2_MOUSE	Atp6v1b2	WT_MI01_P08_vs_TNNI1_MI07_P14	0.291731	-0.126	0.533974
P62821	RAB1A_MOUSE	Rab1A	WT_MI01_P08_vs_TNNI1_MI07_P14	0.341363	0.133	0.541692
P62821;Q9D1G1	RAB1A_MOUSE;RAB1B_MOUSE	Rab1A;Rab1b	WT_MI01_P08_vs_TNNI1_MI07_P14	0.615442	0.0696	0.806847
P62827	RAN_MOUSE	Ran	WT_MI01_P08_vs_TNNI1_MI07_P14	0.117759	-0.171	0.314236
P62830	RL23_MOUSE	Rpl23	WT_MI01_P08_vs_TNNI1_MI07_P14	0.197078	-0.289	0.431442
P62835	RAP1A_MOUSE	Rap1a	WT_MI01_P08_vs_TNNI1_MI07_P14	0.391006	-0.183	0.639443
P62835;Q99JI6	RAP1A_MOUSE;RAP1B_MOUSE	Rap1a;Rap1b	WT_MI01_P08_vs_TNNI1_MI07_P14	0.461281	-0.166	0.698481
P62843	RS15_MOUSE	Rps15	WT_MI01_P08_vs_TNNI1_MI07_P14	0.20019	-0.356	0.435667
P62849	RS24_MOUSE	Rps24	WT_MI01_P08_vs_TNNI1_MI07_P14	0.149846	-0.288	0.364709
P62852	RS25_MOUSE	Rps25	WT_MI01_P08_vs_TNNI1_MI07_P14	0.00950315	-0.576	0.0487598
P62855	RS26_MOUSE	Rps26	WT_MI01_P08_vs_TNNI1_MI07_P14	0.93295	-0.0224	1
P62858	RS28_MOUSE	Rps28	WT_MI01_P08_vs_TNNI1_MI07_P14	0.17963	-0.25	0.407512
P62862	RS30_MOUSE	Fau	WT_MI01_P08_vs_TNNI1_MI07_P14	0.146742	-0.261	0.40902
P62869	ELOB_MOUSE	Elob	WT_MI01_P08_vs_TNNI1_MI07_P14	0.758637	-0.0779	0.871373
P62874	GBB1_MOUSE	Gnb1	WT_MI01_P08_vs_TNNI1_MI07_P14	0.40735	-0.184	0.653944
P62874;P62880	GBB1_MOUSE;GBB2_MOUSE	Gnb1;Gnb2	WT_MI01_P08_vs_TNNI1_MI07_P14	0.13695	-0.35	0.360046
P62878	RBX1_MOUSE	Rbx1	WT_MI01_P08_vs_TNNI1_MI07_P14	0.0456315	-0.385	0.167617
P62880	GBB2_MOUSE	Gnb2	WT_MI01_P08_vs_TNNI1_MI07_P14	0.494639	0.127	0.753153
P62881	GNB5_MOUSE	Gnb5	WT_MI01_P08_vs_TNNI1_MI07_P14	0.205008	-0.432	0.382768
P62889	RL30_MOUSE	Rpl30	WT_MI01_P08_vs_TNNI1_MI07_P14	0.197052	-0.237	0.391173
P62892	RL39_MOUSE	Rpl39	WT_MI01_P08_vs_TNNI1_MI07_P14	0.264338	-0.337	0.51276
P62897	CYC_MOUSE	Cycs	WT_MI01_P08_vs_TNNI1_MI07_P14	0.0903317	-0.302	0.264591
P62900	RL31_MOUSE	Rpl31	WT_MI01_P08_vs_TNNI1_MI07_P14	0.273138	-0.216	0.522672
P62908	RS3_MOUSE	Rps3	WT_MI01_P08_vs_TNNI1_MI07_P14	0.177443	-0.28	0.38837
P62911	RL32_MOUSE	Rpl32	WT_MI01_P08_vs_TNNI1_MI07_P14	0.0275591	-0.378	0.113133
P62915	TF2B_MOUSE	Gtf2b	WT_MI01_P08_vs_TNNI1_MI07_P14	0.316491	0.147	0.555048
P62918	RL8_MOUSE	Rpl8	WT_MI01_P08_vs_TNNI1_MI07_P14	0.0817001	-0.323	0.237199
P62932	FBX40_MOUSE	Fbxo40	WT_MI01_P08_vs_TNNI1_MI07_P14	1.19454e-08	-0.775	3.81182e-07
P62960	YBOX1_MOUSE	Ybx1	WT_MI01_P08_vs_TNNI1_MI07_P14	0.784048	0.0505	0.970855
P62960;Q9JKB3	YBOX1_MOUSE;YBOX3_MOUSE	Ybx1;Ybx3	WT_MI01_P08_vs_TNNI1_MI07_P14	0.488696	0.146	0.719852
P62960;Q9JKB3;Q9Z2C8	YBOX1_MOUSE;YBOX2_MOUSE;YBOX3_MOUSE	Ybx1;Ybx2;Ybx3	WT_MI01_P08_vs_TNNI1_MI07_P14	0.0596507	0.28	0.215176
P62962	PROF1_MOUSE	Pfn1	WT_MI01_P08_vs_TNNI1_MI07_P14	0.00406488	-0.355	0.0268883
P62983	RS27A_MOUSE	Rps27a	WT_MI01_P08_vs_TNNI1_MI07_P14	0.723809	0.0953	0.870161
P62983;P62984	RL40_MOUSE;RS27A_MOUSE	Rps27a;Uba52	WT_MI01_P08_vs_TNNI1_MI07_P14	0.0300827	0.226	0.121963
P62996	TRA2B_MOUSE	Tra2b	WT_MI01_P08_vs_TNNI1_MI07_P14	0.290919	0.162	0.514009
P62996;Q6PFR5	TRA2A_MOUSE;TRA2B_MOUSE	Tra2a;Tra2b	WT_MI01_P08_vs_TNNI1_MI07_P14	0.0260656	0.445	0.107922
P63001	RAC1_MOUSE	Rac1	WT_MI01_P08_vs_TNNI1_MI07_P14	0.200336	0.346	0.424423
P63001;Q05144	RAC1_MOUSE;RAC2_MOUSE	Rac1;Rac2	WT_MI01_P08_vs_TNNI1_MI07_P14	0.461144	0.214	0.698438
P63002	TLE5_MOUSE	Tle5	WT_MI01_P08_vs_TNNI1_MI07_P14	0.461735	-0.139	0.698697
P63005	LIS1_MOUSE	Pafah1b1	WT_MI01_P08_vs_TNNI1_MI07_P14	0.437125	-0.0944	0.646131
P63011	RAB3A_MOUSE	Rab3a	WT_MI01_P08_vs_TNNI1_MI07_P14	0.0248091	-0.463	0.10809
P63013	PRRX1_MOUSE	Prrx1	WT_MI01_P08_vs_TNNI1_MI07_P14	0.667053	-0.0779	0.90509
P63017	HSP7C_MOUSE	Hspa8	WT_MI01_P08_vs_TNNI1_MI07_P14	0.0921844	-0.186	0.252389
P63024	VAMP3_MOUSE	Vamp3	WT_MI01_P08_vs_TNNI1_MI07_P14	0.62465	-0.154	0.773983
P63024;P63044	VAMP2_MOUSE;VAMP3_MOUSE	Vamp2;Vamp3	WT_MI01_P08_vs_TNNI1_MI07_P14	0.523856	0.175	0.809272
P63028	TCTP_MOUSE	Tpt1	WT_MI01_P08_vs_TNNI1_MI07_P14	0.0606747	-0.328	0.199447
P63030	MPC1_MOUSE	Mpc1	WT_MI01_P08_vs_TNNI1_MI07_P14	0.158071	0.487	0.42823
P63034	CYH2_MOUSE	Cyth2	WT_MI01_P08_vs_TNNI1_MI07_P14	0.816509	-0.0362	0.919017
P63037	DNJA1_MOUSE	Dnaja1	WT_MI01_P08_vs_TNNI1_MI07_P14	0.027326	-0.364	0.113661
P63038	CH60_MOUSE	Hspd1	WT_MI01_P08_vs_TNNI1_MI07_P14	0.00504503	-0.317	0.030286
P63040;P84086	CPLX1_MOUSE;CPLX2_MOUSE	Cplx1;Cplx2	WT_MI01_P08_vs_TNNI1_MI07_P14	0.743166	-0.0807	0.880028
P63044	VAMP2_MOUSE	Vamp2	WT_MI01_P08_vs_TNNI1_MI07_P14	0.671284	0.133	0.839857
P63073	IF4E_MOUSE	Eif4e	WT_MI01_P08_vs_TNNI1_MI07_P14	0.00855168	-0.435	0.0424768
P63085	MK01_MOUSE	Mapk1	WT_MI01_P08_vs_TNNI1_MI07_P14	0.343129	-0.145	0.564787
P63085;Q63844	MK01_MOUSE;MK03_MOUSE	Mapk1;Mapk3	WT_MI01_P08_vs_TNNI1_MI07_P14	0.0948855	-0.321	0.312904
P63087	PP1G_MOUSE	Ppp1cc	WT_MI01_P08_vs_TNNI1_MI07_P14	0.213866	-0.418	0.452765
P63094;Q6R0H7	GNAS1_MOUSE;GNAS2_MOUSE	Gnas	WT_MI01_P08_vs_TNNI1_MI07_P14	0.3101	0.129	0.561817
P63101	1433Z_MOUSE	Ywhaz	WT_MI01_P08_vs_TNNI1_MI07_P14	0.116259	-0.234	0.29389
P63101;P68254;Q9CQV8	1433B_MOUSE;1433T_MOUSE;1433Z_MOUSE	Ywhab;Ywhaq;Ywhaz	WT_MI01_P08_vs_TNNI1_MI07_P14	0.300352	0.429	0.612589
P63147	UBE2B_MOUSE	Ube2b	WT_MI01_P08_vs_TNNI1_MI07_P14	0.271896	-0.219	0.521363
P63154	CRNL1_MOUSE	Crnkl1	WT_MI01_P08_vs_TNNI1_MI07_P14	0.367754	0.122	0.617764
P63158	HMGB1_MOUSE	Hmgb1	WT_MI01_P08_vs_TNNI1_MI07_P14	0.433917	0.117	0.6526
P63166	SUMO1_MOUSE	Sumo1	WT_MI01_P08_vs_TNNI1_MI07_P14	0.0807895	-0.337	0.237136
P63168	DYL1_MOUSE	Dynll1	WT_MI01_P08_vs_TNNI1_MI07_P14	0.75466	-0.0723	0.869676
P63168;Q9D0M5	DYL1_MOUSE;DYL2_MOUSE	Dynll1;Dynll2	WT_MI01_P08_vs_TNNI1_MI07_P14	0.0400822	-0.46	0.152908
P63242	IF5A1_MOUSE	Eif5a	WT_MI01_P08_vs_TNNI1_MI07_P14	0.000854008	-0.493	0.00755497
P63248	IPKA_MOUSE	Pkia	WT_MI01_P08_vs_TNNI1_MI07_P14	0.594881	0.0989	0.794089
P63254	CRIP1_MOUSE	Crip1	WT_MI01_P08_vs_TNNI1_MI07_P14	0.00198626	-0.838	0.0150886
P63260	ACTG_MOUSE	Actg1	WT_MI01_P08_vs_TNNI1_MI07_P14	0.484837	0.173	0.790986
P63271;Q9Z199	SPT4A_MOUSE;SPT4B_MOUSE	Supt4h1a;Supt4h1b	WT_MI01_P08_vs_TNNI1_MI07_P14	0.534603	-0.134	0.785659
P63276	RS17_MOUSE	Rps17	WT_MI01_P08_vs_TNNI1_MI07_P14	0.0644124	-0.285	0.211475
P63280	UBC9_MOUSE	Ube2i	WT_MI01_P08_vs_TNNI1_MI07_P14	0.517135	-0.136	0.804441
P63321	RALA_MOUSE	Rala	WT_MI01_P08_vs_TNNI1_MI07_P14	0.801612	-0.107	0.94408
P63321;Q9JIW9	RALA_MOUSE;RALB_MOUSE	Rala;Ralb	WT_MI01_P08_vs_TNNI1_MI07_P14	0.373914	-0.314	0.623564
P63323	RS12_MOUSE	Rps12	WT_MI01_P08_vs_TNNI1_MI07_P14	0.00224839	-0.641	0.0166722
P63325	RS10_MOUSE	Rps10	WT_MI01_P08_vs_TNNI1_MI07_P14	0.0598851	-0.284	0.195704
P63328	PP2BA_MOUSE	Ppp3ca	WT_MI01_P08_vs_TNNI1_MI07_P14	0.0549474	-0.24	0.189872
P63330	PP2AA_MOUSE	Ppp2ca	WT_MI01_P08_vs_TNNI1_MI07_P14	0.281637	-0.355	0.597959
P67778	PHB1_MOUSE	Phb1	WT_MI01_P08_vs_TNNI1_MI07_P14	0.000248969	0.923	0.00260891
P67871	CSK2B_MOUSE	Csnk2b	WT_MI01_P08_vs_TNNI1_MI07_P14	0.0298118	-0.345	0.121181
P67984	RL22_MOUSE	Rpl22	WT_MI01_P08_vs_TNNI1_MI07_P14	0.170974	-0.236	0.395422
P68037	UB2L3_MOUSE	Ube2l3	WT_MI01_P08_vs_TNNI1_MI07_P14	0.195159	-0.224	0.428884
P68040	RACK1_MOUSE	Rack1	WT_MI01_P08_vs_TNNI1_MI07_P14	0.0344893	-0.458	0.137235
P68134	ACTS_MOUSE	Acta1	WT_MI01_P08_vs_TNNI1_MI07_P14	0.205387	0.242	0.417874
P68181	KAPCB_MOUSE	Prkacb	WT_MI01_P08_vs_TNNI1_MI07_P14	0.105172	-0.234	0.280407
P68254	1433T_MOUSE	Ywhaq	WT_MI01_P08_vs_TNNI1_MI07_P14	0.0917796	-0.297	0.251794
P68254;Q9CQV8	1433B_MOUSE;1433T_MOUSE	Ywhab;Ywhaq	WT_MI01_P08_vs_TNNI1_MI07_P14	0.725623	0.104	0.870799
P68368	TBA4A_MOUSE	Tuba4a	WT_MI01_P08_vs_TNNI1_MI07_P14	7.91453e-10	-1.04	3.30755e-08
P68368;P68373	TBA1C_MOUSE;TBA4A_MOUSE	Tuba1c;Tuba4a	WT_MI01_P08_vs_TNNI1_MI07_P14	0.395062	-0.115	0.633361
P68368;P68373;Q9JJZ2	TBA1C_MOUSE;TBA4A_MOUSE;TBA8_MOUSE	Tuba1c;Tuba4a;Tuba8	WT_MI01_P08_vs_TNNI1_MI07_P14	0.0334254	-0.229	0.134322
P68369	TBA1A_MOUSE	Tuba1a	WT_MI01_P08_vs_TNNI1_MI07_P14	0.273448	-0.366	0.548645
P68372	TBB4B_MOUSE	Tubb4b	WT_MI01_P08_vs_TNNI1_MI07_P14	0.132117	-0.262	0.316871
P68372;P99024	TBB4B_MOUSE;TBB5_MOUSE	Tubb4b;Tubb5	WT_MI01_P08_vs_TNNI1_MI07_P14	0.0343345	-0.302	0.156467
P68372;P99024;Q7TMM9;Q922F4;Q9CWF2;Q9D6F9;Q9ERD7	TBB2A_MOUSE;TBB2B_MOUSE;TBB3_MOUSE;TBB4A_MOUSE;TBB4B_MOUSE;TBB5_MOUSE;TBB6_MOUSE	Tubb2a;Tubb2b;Tubb3;Tubb4a;Tubb4b;Tubb5;Tubb6	WT_MI01_P08_vs_TNNI1_MI07_P14	0.621615	-0.131	0.836631
P68372;P99024;Q7TMM9;Q922F4;Q9CWF2;Q9ERD7	TBB2A_MOUSE;TBB2B_MOUSE;TBB3_MOUSE;TBB4B_MOUSE;TBB5_MOUSE;TBB6_MOUSE	Tubb2a;Tubb2b;Tubb3;Tubb4b;Tubb5;Tubb6	WT_MI01_P08_vs_TNNI1_MI07_P14	0.929703	0.0228	0.951799
P68372;P99024;Q7TMM9;Q9CWF2	TBB2A_MOUSE;TBB2B_MOUSE;TBB4B_MOUSE;TBB5_MOUSE	Tubb2a;Tubb2b;Tubb4b;Tubb5	WT_MI01_P08_vs_TNNI1_MI07_P14	0.258612	-0.127	0.537122
P68372;P99024;Q7TMM9;Q9CWF2;Q9D6F9	TBB2A_MOUSE;TBB2B_MOUSE;TBB4A_MOUSE;TBB4B_MOUSE;TBB5_MOUSE	Tubb2a;Tubb2b;Tubb4a;Tubb4b;Tubb5	WT_MI01_P08_vs_TNNI1_MI07_P14	0.0272387	-0.278	0.112069
P68372;P99024;Q7TMM9;Q9CWF2;Q9D6F9;Q9ERD7	TBB2A_MOUSE;TBB2B_MOUSE;TBB3_MOUSE;TBB4A_MOUSE;TBB4B_MOUSE;TBB5_MOUSE	Tubb2a;Tubb2b;Tubb3;Tubb4a;Tubb4b;Tubb5	WT_MI01_P08_vs_TNNI1_MI07_P14	0.405768	-0.223	0.573061
P68372;P99024;Q9D6F9	TBB4A_MOUSE;TBB4B_MOUSE;TBB5_MOUSE	Tubb4a;Tubb4b;Tubb5	WT_MI01_P08_vs_TNNI1_MI07_P14	0.950213	-0.0206	0.987952
P68372;P99024;Q9D6F9;Q9ERD7	TBB3_MOUSE;TBB4A_MOUSE;TBB4B_MOUSE;TBB5_MOUSE	Tubb3;Tubb4a;Tubb4b;Tubb5	WT_MI01_P08_vs_TNNI1_MI07_P14	0.588049	0.128	0.845394
P68372;P99024;Q9ERD7	TBB3_MOUSE;TBB4B_MOUSE;TBB5_MOUSE	Tubb3;Tubb4b;Tubb5	WT_MI01_P08_vs_TNNI1_MI07_P14	0.82545	-0.0522	0.990692
P68372;Q7TMM9;Q9CWF2	TBB2A_MOUSE;TBB2B_MOUSE;TBB4B_MOUSE	Tubb2a;Tubb2b;Tubb4b	WT_MI01_P08_vs_TNNI1_MI07_P14	0.179282	-0.392	0.382364
P68372;Q922F4;Q9D6F9;Q9ERD7	TBB3_MOUSE;TBB4A_MOUSE;TBB4B_MOUSE;TBB6_MOUSE	Tubb3;Tubb4a;Tubb4b;Tubb6	WT_MI01_P08_vs_TNNI1_MI07_P14	0.00519565	-0.656	0.0316929
P68372;Q9D6F9	TBB4A_MOUSE;TBB4B_MOUSE	Tubb4a;Tubb4b	WT_MI01_P08_vs_TNNI1_MI07_P14	0.029254	-0.413	0.121963
P68373	TBA1C_MOUSE	Tuba1c	WT_MI01_P08_vs_TNNI1_MI07_P14	0.744909	0.0487	0.881361
P68373;Q9JJZ2	TBA1C_MOUSE;TBA8_MOUSE	Tuba1c;Tuba8	WT_MI01_P08_vs_TNNI1_MI07_P14	0.536107	-0.184	0.754463
P68433;P84228	H31_MOUSE;H32_MOUSE	H3c1;H3c2	WT_MI01_P08_vs_TNNI1_MI07_P14	0.0131722	0.913	0.0639301
P68510	1433F_MOUSE	Ywhah	WT_MI01_P08_vs_TNNI1_MI07_P14	0.67377	0.0476	0.806225
P69566	RANB9_MOUSE	Ranbp9	WT_MI01_P08_vs_TNNI1_MI07_P14	0.381101	-0.124	0.630213
P70122	SBDS_MOUSE	Sbds	WT_MI01_P08_vs_TNNI1_MI07_P14	0.0537235	-0.299	0.179427
P70158	ASM3A_MOUSE	Smpdl3a	WT_MI01_P08_vs_TNNI1_MI07_P14	0.101893	-0.389	0.305758
P70168	IMB1_MOUSE	Kpnb1	WT_MI01_P08_vs_TNNI1_MI07_P14	0.702256	-0.0532	0.8584
P70170	ABCC9_MOUSE	Abcc9	WT_MI01_P08_vs_TNNI1_MI07_P14	0.12315	0.398	0.304868
P70178	SIX5_MOUSE	Six5	WT_MI01_P08_vs_TNNI1_MI07_P14	0.448316	0.175	0.758218
P70180	ANPRC_MOUSE	Npr3	WT_MI01_P08_vs_TNNI1_MI07_P14	0.696817	0.073	0.843938
P70181	PI51B_MOUSE	Pip5k1b	WT_MI01_P08_vs_TNNI1_MI07_P14	0.772089	0.0637	0.855652
P70182	PI51A_MOUSE	Pip5k1a	WT_MI01_P08_vs_TNNI1_MI07_P14	0.0490181	0.474	0.199746
P70188	KIFA3_MOUSE	Kifap3	WT_MI01_P08_vs_TNNI1_MI07_P14	0.0891817	-0.286	0.262248
P70191	TRAF5_MOUSE	Traf5	WT_MI01_P08_vs_TNNI1_MI07_P14	0.280901	0.28	0.589905
P70195	PSB7_MOUSE	Psmb7	WT_MI01_P08_vs_TNNI1_MI07_P14	0.168169	-0.355	0.43404
P70196	TRAF6_MOUSE	Traf6	WT_MI01_P08_vs_TNNI1_MI07_P14	0.125967	0.317	0.36966
P70202	LXN_MOUSE	Lxn	WT_MI01_P08_vs_TNNI1_MI07_P14	0.762642	-0.0796	0.922666
P70206	PLXA1_MOUSE	Plxna1	WT_MI01_P08_vs_TNNI1_MI07_P14	0.350146	0.158	0.601145
P70206;Q80UG2	PLXA1_MOUSE;PLXA4_MOUSE	Plxna1;Plxna4	WT_MI01_P08_vs_TNNI1_MI07_P14	0.105645	0.391	0.330275
P70213	FV1_MOUSE	Fv1	WT_MI01_P08_vs_TNNI1_MI07_P14	0.278925	-0.319	0.594901
P70227	ITPR3_MOUSE	Itpr3	WT_MI01_P08_vs_TNNI1_MI07_P14	0.477707	0.13	0.691439
P70236	MP2K6_MOUSE	Map2k6	WT_MI01_P08_vs_TNNI1_MI07_P14	0.453293	-0.0964	0.691833
P70248	MYO1F_MOUSE	Myo1f	WT_MI01_P08_vs_TNNI1_MI07_P14	0.286139	-0.214	0.603603
P70255	NFIC_MOUSE	Nfic	WT_MI01_P08_vs_TNNI1_MI07_P14	0.635033	-0.101	0.880839
P70257	NFIX_MOUSE	Nfix	WT_MI01_P08_vs_TNNI1_MI07_P14	0.198578	-0.211	0.490069
P70261	PALD_MOUSE	Pald1	WT_MI01_P08_vs_TNNI1_MI07_P14	0.00367488	-0.373	0.0229878
P70265	F262_MOUSE	Pfkfb2	WT_MI01_P08_vs_TNNI1_MI07_P14	6.45897e-07	-1.02	1.44806e-05
P70265;P70266;Q6DTY7	F261_MOUSE;F262_MOUSE;F264_MOUSE	Pfkfb1;Pfkfb2;Pfkfb4	WT_MI01_P08_vs_TNNI1_MI07_P14	0.0217958	-0.621	0.109406
P70268	PKN1_MOUSE	Pkn1	WT_MI01_P08_vs_TNNI1_MI07_P14	0.0300016	-0.322	0.121711
P70268;Q8BWW9	PKN1_MOUSE;PKN2_MOUSE	Pkn1;Pkn2	WT_MI01_P08_vs_TNNI1_MI07_P14	0.0189778	-0.377	0.0819418
P70269	CATE_MOUSE	Ctse	WT_MI01_P08_vs_TNNI1_MI07_P14	0.100583	0.542	0.311976
P70271	PDLI4_MOUSE	Pdlim4	WT_MI01_P08_vs_TNNI1_MI07_P14	0.0474812	-0.328	0.172217
P70274	SEPP1_MOUSE	Selenop	WT_MI01_P08_vs_TNNI1_MI07_P14	5.32983e-07	-1.23	1.24818e-05
P70279	SURF6_MOUSE	Surf6	WT_MI01_P08_vs_TNNI1_MI07_P14	0.622115	0.135	0.840036
P70280	VAMP7_MOUSE	Vamp7	WT_MI01_P08_vs_TNNI1_MI07_P14	0.0748337	0.449	0.26584
P70288	HDAC2_MOUSE	Hdac2	WT_MI01_P08_vs_TNNI1_MI07_P14	0.01339	0.309	0.0667249
P70290	EM55_MOUSE	Mpp1	WT_MI01_P08_vs_TNNI1_MI07_P14	0.00486945	0.391	0.0310521
P70295	AUP1_MOUSE	Aup1	WT_MI01_P08_vs_TNNI1_MI07_P14	0.00462136	0.533	0.029802
P70296	PEBP1_MOUSE	Pebp1	WT_MI01_P08_vs_TNNI1_MI07_P14	0.597376	-0.216	0.795265
P70297	STAM1_MOUSE	Stam	WT_MI01_P08_vs_TNNI1_MI07_P14	0.139106	-0.235	0.33967
P70302	STIM1_MOUSE	Stim1	WT_MI01_P08_vs_TNNI1_MI07_P14	0.0153427	0.583	0.0730871
P70303	PYRG2_MOUSE	Ctps2	WT_MI01_P08_vs_TNNI1_MI07_P14	0.228339	-0.214	0.453778
P70313	NOS3_MOUSE	Nos3	WT_MI01_P08_vs_TNNI1_MI07_P14	0.44093	-0.0956	0.649151
P70315	WASP_MOUSE	Was	WT_MI01_P08_vs_TNNI1_MI07_P14	0.575908	-0.117	0.781745
P70318	TIAR_MOUSE	Tial1	WT_MI01_P08_vs_TNNI1_MI07_P14	0.275979	-0.125	0.517566
P70333	HNRH2_MOUSE	Hnrnph2	WT_MI01_P08_vs_TNNI1_MI07_P14	0.580774	-0.0698	0.749901
P70335	ROCK1_MOUSE	Rock1	WT_MI01_P08_vs_TNNI1_MI07_P14	0.888886	0.0133	0.955419
P70335;P70336	ROCK1_MOUSE;ROCK2_MOUSE	Rock1;Rock2	WT_MI01_P08_vs_TNNI1_MI07_P14	0.173832	-0.237	0.442444
P70336	ROCK2_MOUSE	Rock2	WT_MI01_P08_vs_TNNI1_MI07_P14	0.643557	-0.0392	0.824031
P70340	SMAD1_MOUSE	Smad1	WT_MI01_P08_vs_TNNI1_MI07_P14	0.135076	-0.394	0.331203
P70340;P97454	SMAD1_MOUSE;SMAD5_MOUSE	Smad1;Smad5	WT_MI01_P08_vs_TNNI1_MI07_P14	0.657655	-0.102	0.832146
P70340;P97454;Q62432	SMAD1_MOUSE;SMAD2_MOUSE;SMAD5_MOUSE	Smad1;Smad2;Smad5	WT_MI01_P08_vs_TNNI1_MI07_P14	0.00475112	-0.802	0.030455
P70345	B2CL2_MOUSE	Bcl2l2	WT_MI01_P08_vs_TNNI1_MI07_P14	0.96951	-0.00578	0.999254
P70349	HINT1_MOUSE	Hint1	WT_MI01_P08_vs_TNNI1_MI07_P14	0.511387	0.445	0.711302
P70353	NFYC_MOUSE	Nfyc	WT_MI01_P08_vs_TNNI1_MI07_P14	0.755942	0.0599	0.887758
P70362	UFD1_MOUSE	Ufd1	WT_MI01_P08_vs_TNNI1_MI07_P14	0.114963	-0.25	0.278735
P70365	NCOA1_MOUSE	Ncoa1	WT_MI01_P08_vs_TNNI1_MI07_P14	0.863968	-0.0222	0.930755
P70372	ELAV1_MOUSE	Elavl1	WT_MI01_P08_vs_TNNI1_MI07_P14	0.87007	0.0172	0.917377
P70387	HFE_MOUSE	Hfe	WT_MI01_P08_vs_TNNI1_MI07_P14	0.261237	0.247	0.479564
P70388	RAD50_MOUSE	Rad50	WT_MI01_P08_vs_TNNI1_MI07_P14	0.679363	0.0567	0.844791
P70389	ALS_MOUSE	Igfals	WT_MI01_P08_vs_TNNI1_MI07_P14	2.69254e-06	-0.947	5.2757e-05
P70398	USP9X_MOUSE	Usp9x	WT_MI01_P08_vs_TNNI1_MI07_P14	0.0013932	-0.426	0.0110774
P70399	TP53B_MOUSE	Tp53bp1	WT_MI01_P08_vs_TNNI1_MI07_P14	6.37949e-09	0.954	2.35003e-07
P70403	CASP_MOUSE	Cux1	WT_MI01_P08_vs_TNNI1_MI07_P14	0.411633	0.163	0.687454
P70404	IDHG1_MOUSE	Idh3g	WT_MI01_P08_vs_TNNI1_MI07_P14	0.000538221	-0.682	0.0051196
P70414	NAC1_MOUSE	Slc8a1	WT_MI01_P08_vs_TNNI1_MI07_P14	0.000438959	1.09	0.00431678
P70424	ERBB2_MOUSE	Erbb2	WT_MI01_P08_vs_TNNI1_MI07_P14	0.917423	-0.0229	1
P70428	EXT2_MOUSE	Ext2	WT_MI01_P08_vs_TNNI1_MI07_P14	0.134224	0.207	0.363096
P70429	EVL_MOUSE	Evl	WT_MI01_P08_vs_TNNI1_MI07_P14	0.952926	0.00827	0.989438
P70441	NHRF1_MOUSE	Slc9a3r1	WT_MI01_P08_vs_TNNI1_MI07_P14	0.0709906	0.26	0.212236
P70444	BID_MOUSE	Bid	WT_MI01_P08_vs_TNNI1_MI07_P14	0.584372	0.135	0.82603
P70445	4EBP2_MOUSE	Eif4ebp2	WT_MI01_P08_vs_TNNI1_MI07_P14	0.808011	0.0636	0.914874
P70451	FER_MOUSE	Fer	WT_MI01_P08_vs_TNNI1_MI07_P14	0.453144	0.141	0.770044
P70452	STX4_MOUSE	Stx4	WT_MI01_P08_vs_TNNI1_MI07_P14	0.0197692	0.523	0.085221
P70460	VASP_MOUSE	Vasp	WT_MI01_P08_vs_TNNI1_MI07_P14	0.0012015	-0.353	0.009795
P70662	LDB1_MOUSE	Ldb1	WT_MI01_P08_vs_TNNI1_MI07_P14	0.244773	0.192	0.478978
P70663	SPRL1_MOUSE	Sparcl1	WT_MI01_P08_vs_TNNI1_MI07_P14	0.288101	-0.185	0.538887
P70670	NACAM_MOUSE	Naca	WT_MI01_P08_vs_TNNI1_MI07_P14	0.53208	-0.143	0.751789
P70671	IRF3_MOUSE	Irf3	WT_MI01_P08_vs_TNNI1_MI07_P14	0.739984	-0.0451	0.878438
P70677	CASP3_MOUSE	Casp3	WT_MI01_P08_vs_TNNI1_MI07_P14	0.0103619	0.659	0.0521676
P70695	F16P2_MOUSE	Fbp2	WT_MI01_P08_vs_TNNI1_MI07_P14	0.362764	0.662	0.592017
P70697	DCUP_MOUSE	Urod	WT_MI01_P08_vs_TNNI1_MI07_P14	0.0936709	-0.311	0.270966
P70698	PYRG1_MOUSE	Ctps1	WT_MI01_P08_vs_TNNI1_MI07_P14	0.960705	0.00676	0.949326
P70699	LYAG_MOUSE	Gaa	WT_MI01_P08_vs_TNNI1_MI07_P14	0.0413485	-0.252	0.153216
P70704	AT8A1_MOUSE	Atp8a1	WT_MI01_P08_vs_TNNI1_MI07_P14	0.500903	-0.158	0.728516
P80313	TCPH_MOUSE	Cct7	WT_MI01_P08_vs_TNNI1_MI07_P14	0.729361	-0.0443	0.836408
P80314	TCPB_MOUSE	Cct2	WT_MI01_P08_vs_TNNI1_MI07_P14	0.883113	-0.0178	0.95265
P80315	TCPD_MOUSE	Cct4	WT_MI01_P08_vs_TNNI1_MI07_P14	0.92942	-0.0112	0.976414
P80316	TCPE_MOUSE	Cct5	WT_MI01_P08_vs_TNNI1_MI07_P14	0.369213	-0.108	0.596052
P80317	TCPZ_MOUSE	Cct6a	WT_MI01_P08_vs_TNNI1_MI07_P14	0.738887	-0.0404	0.877843
P80317;Q61390	TCPW_MOUSE;TCPZ_MOUSE	Cct6a;Cct6b	WT_MI01_P08_vs_TNNI1_MI07_P14	0.688525	-0.0688	0.934838
P80318	TCPG_MOUSE	Cct3	WT_MI01_P08_vs_TNNI1_MI07_P14	0.166667	-0.192	0.382504
P81069	GABP2_MOUSE	Gabpb2	WT_MI01_P08_vs_TNNI1_MI07_P14	0.408744	-0.346	0.636158
P81117	NUCB2_MOUSE	Nucb2	WT_MI01_P08_vs_TNNI1_MI07_P14	2.22362e-05	-0.659	0.000325513
P81122	IRS2_MOUSE	Irs2	WT_MI01_P08_vs_TNNI1_MI07_P14	0.428685	-0.211	0.643384
P81270	ERG_MOUSE	Erg	WT_MI01_P08_vs_TNNI1_MI07_P14	0.508722	-0.128	0.798057
P82198	BGH3_MOUSE	Tgfbi	WT_MI01_P08_vs_TNNI1_MI07_P14	5.53729e-05	-0.727	0.000719406
P82343	RENBP_MOUSE	Renbp	WT_MI01_P08_vs_TNNI1_MI07_P14	0.41762	-0.215	0.738583
P82347	SGCD_MOUSE	Sgcd	WT_MI01_P08_vs_TNNI1_MI07_P14	0.0387805	0.456	0.139812
P82348	SGCG_MOUSE	Sgcg	WT_MI01_P08_vs_TNNI1_MI07_P14	0.0140195	0.593	0.0705669
P82349	SGCB_MOUSE	Sgcb	WT_MI01_P08_vs_TNNI1_MI07_P14	0.0634693	0.438	0.20929
P82350	SGCA_MOUSE	Sgca	WT_MI01_P08_vs_TNNI1_MI07_P14	0.222883	0.255	0.439564
P83510	TNIK_MOUSE	Tnik	WT_MI01_P08_vs_TNNI1_MI07_P14	0.015837	-0.467	0.081284
P83510;P97820;Q9JM52	M4K4_MOUSE;MINK1_MOUSE;TNIK_MOUSE	Map4k4;Mink1;Tnik	WT_MI01_P08_vs_TNNI1_MI07_P14	0.278793	-0.156	0.581408
P83741	WNK1_MOUSE	Wnk1	WT_MI01_P08_vs_TNNI1_MI07_P14	0.251749	-0.139	0.472202
P83741;Q3UH66	WNK1_MOUSE;WNK2_MOUSE	Wnk1;Wnk2	WT_MI01_P08_vs_TNNI1_MI07_P14	0.145013	-0.363	0.357507
P83741;Q3UH66;Q80UE6	WNK1_MOUSE;WNK2_MOUSE;WNK4_MOUSE	Wnk1;Wnk2;Wnk4	WT_MI01_P08_vs_TNNI1_MI07_P14	0.00845134	-0.672	0.0477712
P83870	PHF5A_MOUSE	Phf5a	WT_MI01_P08_vs_TNNI1_MI07_P14	0.516292	-0.122	0.819101
P83877	TXN4A_MOUSE	Txnl4a	WT_MI01_P08_vs_TNNI1_MI07_P14	0.86321	0.0545	0.942994
P83882	RL36A_MOUSE	Rpl36a	WT_MI01_P08_vs_TNNI1_MI07_P14	0.837795	-0.0455	1
P83887	TBG1_MOUSE	Tubg1	WT_MI01_P08_vs_TNNI1_MI07_P14	0.586087	-0.0844	0.788903
P83917	CBX1_MOUSE	Cbx1	WT_MI01_P08_vs_TNNI1_MI07_P14	0.390419	0.169	0.638952
P83940	ELOC_MOUSE	Eloc	WT_MI01_P08_vs_TNNI1_MI07_P14	0.112916	-0.346	0.305844
P84084	ARF5_MOUSE	Arf5	WT_MI01_P08_vs_TNNI1_MI07_P14	0.907728	-0.0174	1
P84089	ERH_MOUSE	Erh	WT_MI01_P08_vs_TNNI1_MI07_P14	0.5146	0.204	0.738706
P84091	AP2M1_MOUSE	Ap2m1	WT_MI01_P08_vs_TNNI1_MI07_P14	0.0245353	-0.246	0.107208
P84096	RHOG_MOUSE	Rhog	WT_MI01_P08_vs_TNNI1_MI07_P14	0.116793	0.378	0.300528
P84099	RL19_MOUSE	Rpl19	WT_MI01_P08_vs_TNNI1_MI07_P14	0.0280663	-0.377	0.115979
P84104	SRSF3_MOUSE	Srsf3	WT_MI01_P08_vs_TNNI1_MI07_P14	0.591806	-0.0648	0.768678
P84104;Q8BL97	SRSF3_MOUSE;SRSF7_MOUSE	Srsf3;Srsf7	WT_MI01_P08_vs_TNNI1_MI07_P14	0.0730219	0.435	0.222343
P84309	ADCY5_MOUSE	Adcy5	WT_MI01_P08_vs_TNNI1_MI07_P14	7.57322e-06	1.34	0.000142469
P84309;Q01341	ADCY5_MOUSE;ADCY6_MOUSE	Adcy5;Adcy6	WT_MI01_P08_vs_TNNI1_MI07_P14	0.0376181	0.694	0.166915
P85094	ISC2A_MOUSE	Isoc2a	WT_MI01_P08_vs_TNNI1_MI07_P14	0.0409632	-0.451	0.155273
P97287	MCL1_MOUSE	Mcl1	WT_MI01_P08_vs_TNNI1_MI07_P14	0.86071	0.0353	0.917377
P97290	IC1_MOUSE	Serping1	WT_MI01_P08_vs_TNNI1_MI07_P14	0.00102665	-0.573	0.00877804
P97298	PEDF_MOUSE	Serpinf1	WT_MI01_P08_vs_TNNI1_MI07_P14	0.491081	0.108	0.69678
P97305	NFAC3_MOUSE	Nfatc3	WT_MI01_P08_vs_TNNI1_MI07_P14	0.00593721	0.556	0.0300901
P97310	MCM2_MOUSE	Mcm2	WT_MI01_P08_vs_TNNI1_MI07_P14	4.60889e-05	0.724	0.000592976
P97311	MCM6_MOUSE	Mcm6	WT_MI01_P08_vs_TNNI1_MI07_P14	1.58767e-05	0.914	0.000248127
P97313	PRKDC_MOUSE	Prkdc	WT_MI01_P08_vs_TNNI1_MI07_P14	0.513453	-0.287	0.737903
P97314	CSRP2_MOUSE	Csrp2	WT_MI01_P08_vs_TNNI1_MI07_P14	0.242699	0.295	0.487661
P97315	CSRP1_MOUSE	Csrp1	WT_MI01_P08_vs_TNNI1_MI07_P14	0.0191331	-0.355	0.0850673
P97333	NRP1_MOUSE	Nrp1	WT_MI01_P08_vs_TNNI1_MI07_P14	0.0420512	0.375	0.148213
P97346	NXN_MOUSE	Nxn	WT_MI01_P08_vs_TNNI1_MI07_P14	0.664611	-0.0666	0.836206
P97351	RS3A_MOUSE	Rps3a	WT_MI01_P08_vs_TNNI1_MI07_P14	0.0167445	-0.312	0.0766125
P97352	S10AD_MOUSE	S100a13	WT_MI01_P08_vs_TNNI1_MI07_P14	0.241162	-0.494	0.532698
P97355	SPSY_MOUSE	Sms	WT_MI01_P08_vs_TNNI1_MI07_P14	3.31607e-05	-0.772	0.000473645
P97360	ETV6_MOUSE	Etv6	WT_MI01_P08_vs_TNNI1_MI07_P14	0.773466	-0.0523	0.939545
P97363	SPTC2_MOUSE	Sptlc2	WT_MI01_P08_vs_TNNI1_MI07_P14	0.0754577	0.391	0.24609
P97364	SPS2_MOUSE	Sephs2	WT_MI01_P08_vs_TNNI1_MI07_P14	0.0571271	-0.312	0.195185
P97369	NCF4_MOUSE	Ncf4	WT_MI01_P08_vs_TNNI1_MI07_P14	0.735067	0.0972	0.865417
P97370	AT1B3_MOUSE	Atp1b3	WT_MI01_P08_vs_TNNI1_MI07_P14	0.443264	0.251	0.684186
P97371	PSME1_MOUSE	Psme1	WT_MI01_P08_vs_TNNI1_MI07_P14	0.511278	-0.104	0.726092
P97371;P97372	PSME1_MOUSE;PSME2_MOUSE	Psme1;Psme2	WT_MI01_P08_vs_TNNI1_MI07_P14	0.363691	-0.248	0.61387
P97372	PSME2_MOUSE	Psme2	WT_MI01_P08_vs_TNNI1_MI07_P14	0.352715	-0.162	0.603762
P97376	FRG1_MOUSE	Frg1	WT_MI01_P08_vs_TNNI1_MI07_P14	0.0587986	0.335	0.199072
P97377	CDK2_MOUSE	Cdk2	WT_MI01_P08_vs_TNNI1_MI07_P14	5.74297e-05	0.553	0.000760524
P97379	G3BP2_MOUSE	G3bp2	WT_MI01_P08_vs_TNNI1_MI07_P14	0.0845002	0.235	0.253267
P97379;P97855	G3BP1_MOUSE;G3BP2_MOUSE	G3bp1;G3bp2	WT_MI01_P08_vs_TNNI1_MI07_P14	0.670771	-0.142	0.839568
P97384	ANX11_MOUSE	Anxa11	WT_MI01_P08_vs_TNNI1_MI07_P14	0.723247	-0.124	0.833147
P97386	DNLI3_MOUSE	Lig3	WT_MI01_P08_vs_TNNI1_MI07_P14	0.0897956	0.271	0.258599
P97390	VPS45_MOUSE	Vps45	WT_MI01_P08_vs_TNNI1_MI07_P14	0.458948	0.135	0.696696
P97393	RHG05_MOUSE	Arhgap5	WT_MI01_P08_vs_TNNI1_MI07_P14	0.0209199	0.37	0.0952672
P97412	LYST_MOUSE	Lyst	WT_MI01_P08_vs_TNNI1_MI07_P14	0.462187	0.077	0.698926
P97414	KCNQ1_MOUSE	Kcnq1	WT_MI01_P08_vs_TNNI1_MI07_P14	0.882814	-0.0391	0.909475
P97425;P97426	ECP1_MOUSE;ECP2_MOUSE	Ear1;Ear2	WT_MI01_P08_vs_TNNI1_MI07_P14	0.000125384	-1.35	0.00148633
P97427	DPYL1_MOUSE	Crmp1	WT_MI01_P08_vs_TNNI1_MI07_P14	0.23425	-0.215	0.470129
P97427;Q62188	DPYL1_MOUSE;DPYL3_MOUSE	Crmp1;Dpysl3	WT_MI01_P08_vs_TNNI1_MI07_P14	0.0398107	-0.354	0.175993
P97429	ANXA4_MOUSE	Anxa4	WT_MI01_P08_vs_TNNI1_MI07_P14	0.600536	-0.191	0.762619
P97432	NBR1_MOUSE	Nbr1	WT_MI01_P08_vs_TNNI1_MI07_P14	0.763903	0.058	0.933837
P97434	MPRIP_MOUSE	Mprip	WT_MI01_P08_vs_TNNI1_MI07_P14	0.227787	0.223	0.470125
P97443	SMYD1_MOUSE	Smyd1	WT_MI01_P08_vs_TNNI1_MI07_P14	0.000390947	-0.482	0.00361462
P97447	FHL1_MOUSE	Fhl1	WT_MI01_P08_vs_TNNI1_MI07_P14	0.000124984	-0.944	0.00148312
P97449	AMPN_MOUSE	Anpep	WT_MI01_P08_vs_TNNI1_MI07_P14	0.0443666	-0.528	0.164326
P97450	ATP5J_MOUSE	Atp5pf	WT_MI01_P08_vs_TNNI1_MI07_P14	0.00689684	0.555	0.0407547
P97452	BOP1_MOUSE	Bop1	WT_MI01_P08_vs_TNNI1_MI07_P14	0.0580004	0.251	0.19715
P97457	MLRS_MOUSE	Mylpf	WT_MI01_P08_vs_TNNI1_MI07_P14	5.584e-07	1.51	1.30041e-05
P97461	RS5_MOUSE	Rps5	WT_MI01_P08_vs_TNNI1_MI07_P14	0.178734	-0.327	0.406288
P97464	EXT1_MOUSE	Ext1	WT_MI01_P08_vs_TNNI1_MI07_P14	0.620655	-0.185	0.809778
P97465	DOK1_MOUSE	Dok1	WT_MI01_P08_vs_TNNI1_MI07_P14	0.00849267	-0.638	0.0505824
P97467	AMD_MOUSE	Pam	WT_MI01_P08_vs_TNNI1_MI07_P14	0.00682608	0.633	0.0404408
P97470	PP4C_MOUSE	Ppp4c	WT_MI01_P08_vs_TNNI1_MI07_P14	0.15996	-0.286	0.379446
P97471	SMAD4_MOUSE	Smad4	WT_MI01_P08_vs_TNNI1_MI07_P14	0.279999	0.24	0.589038
P97473	TRBP2_MOUSE	Tarbp2	WT_MI01_P08_vs_TNNI1_MI07_P14	0.413396	0.164	0.630534
P97478	COQ7_MOUSE	Coq7	WT_MI01_P08_vs_TNNI1_MI07_P14	2.26877e-06	-0.658	4.54309e-05
P97479	MYO7A_MOUSE	Myo7a	WT_MI01_P08_vs_TNNI1_MI07_P14	0.937756	0.0289	0.951942
P97480	EYA3_MOUSE	Eya3	WT_MI01_P08_vs_TNNI1_MI07_P14	0.39839	0.195	0.645943
P97493	THIOM_MOUSE	Txn2	WT_MI01_P08_vs_TNNI1_MI07_P14	0.0025199	-0.535	0.0173813
P97494	GSH1_MOUSE	Gclc	WT_MI01_P08_vs_TNNI1_MI07_P14	0.00691684	-0.338	0.0387968
P97496	SMRC1_MOUSE	Smarcc1	WT_MI01_P08_vs_TNNI1_MI07_P14	0.00316921	0.535	0.0219908
P97496;Q6PDG5	SMRC1_MOUSE;SMRC2_MOUSE	Smarcc1;Smarcc2	WT_MI01_P08_vs_TNNI1_MI07_P14	0.853008	0.0284	0.871274
P97499	TEP1_MOUSE	Tep1	WT_MI01_P08_vs_TNNI1_MI07_P14	0.430539	-0.163	0.673637
P97717	ADA1B_MOUSE	Adra1b	WT_MI01_P08_vs_TNNI1_MI07_P14	0.0104834	0.582	0.0522445
P97742	CPT1A_MOUSE	Cpt1a	WT_MI01_P08_vs_TNNI1_MI07_P14	0.000119304	0.96	0.00139097
P97742;Q924X2	CPT1A_MOUSE;CPT1B_MOUSE	Cpt1a;Cpt1b	WT_MI01_P08_vs_TNNI1_MI07_P14	0.00498582	0.873	0.0367119
P97760	RPB3_MOUSE	Polr2c	WT_MI01_P08_vs_TNNI1_MI07_P14	0.745107	-0.0676	0.97033
P97765	WBP2_MOUSE	Wbp2	WT_MI01_P08_vs_TNNI1_MI07_P14	0.442287	0.0889	0.68331
P97769	CITE1_MOUSE	Cited1	WT_MI01_P08_vs_TNNI1_MI07_P14	2.74441e-06	0.7	5.36945e-05
P97770	THUM3_MOUSE	Thumpd3	WT_MI01_P08_vs_TNNI1_MI07_P14	0.0673506	-0.313	0.218058
P97783	AF1Q_MOUSE	Mllt11	WT_MI01_P08_vs_TNNI1_MI07_P14	0.62621	-0.127	0.887268
P97784	CRY1_MOUSE	Cry1	WT_MI01_P08_vs_TNNI1_MI07_P14	0.0936018	-0.403	0.30754
P97789	XRN1_MOUSE	Xrn1	WT_MI01_P08_vs_TNNI1_MI07_P14	0.853816	-0.0252	0.92597
P97792	CXAR_MOUSE	Cxadr	WT_MI01_P08_vs_TNNI1_MI07_P14	0.535518	0.172	0.737594
P97797	SHPS1_MOUSE	Sirpa	WT_MI01_P08_vs_TNNI1_MI07_P14	0.0174685	-0.462	0.0696176
P97798	NEO1_MOUSE	Neo1	WT_MI01_P08_vs_TNNI1_MI07_P14	0.112371	0.29	0.320245
P97801	SMN_MOUSE	Smn1	WT_MI01_P08_vs_TNNI1_MI07_P14	0.80662	-0.0552	0.892262
P97807	FUMH_MOUSE	Fh	WT_MI01_P08_vs_TNNI1_MI07_P14	4.28372e-07	-0.665	1.00157e-05
P97819	PLPL9_MOUSE	Pla2g6	WT_MI01_P08_vs_TNNI1_MI07_P14	0.210627	-0.232	0.448809
P97820	M4K4_MOUSE	Map4k4	WT_MI01_P08_vs_TNNI1_MI07_P14	0.44831	-0.118	0.687961
P97821	CATC_MOUSE	Ctsc	WT_MI01_P08_vs_TNNI1_MI07_P14	0.530724	-0.161	0.734138
P97822	AN32E_MOUSE	Anp32e	WT_MI01_P08_vs_TNNI1_MI07_P14	0.295016	0.24	0.532698
P97823	LYPA1_MOUSE	Lypla1	WT_MI01_P08_vs_TNNI1_MI07_P14	0.0070504	-0.683	0.0366796
P97825	JUPI1_MOUSE	Jpt1	WT_MI01_P08_vs_TNNI1_MI07_P14	0.482963	-0.122	0.753808
P97855	G3BP1_MOUSE	G3bp1	WT_MI01_P08_vs_TNNI1_MI07_P14	0.467793	0.0888	0.67942
P97863	NFIB_MOUSE	Nfib	WT_MI01_P08_vs_TNNI1_MI07_P14	0.28445	0.185	0.534857
P97864	CASP7_MOUSE	Casp7	WT_MI01_P08_vs_TNNI1_MI07_P14	0.656608	-0.102	0.831501
P97868	RBBP6_MOUSE	Rbbp6	WT_MI01_P08_vs_TNNI1_MI07_P14	0.749661	0.076	0.92597
P97873	LOXL1_MOUSE	Loxl1	WT_MI01_P08_vs_TNNI1_MI07_P14	0.015972	-0.348	0.0777531
P97927	LAMA4_MOUSE	Lama4	WT_MI01_P08_vs_TNNI1_MI07_P14	0.212634	0.133	0.443817
P97930	KTHY_MOUSE	Dtymk	WT_MI01_P08_vs_TNNI1_MI07_P14	0.647396	-0.0643	0.809586
P97931	UNG_MOUSE	Ung	WT_MI01_P08_vs_TNNI1_MI07_P14	0.00157802	1.06	0.0125437
P98063	BMP1_MOUSE	Bmp1	WT_MI01_P08_vs_TNNI1_MI07_P14	0.424796	-0.147	0.698828
P98064	MASP1_MOUSE	Masp1	WT_MI01_P08_vs_TNNI1_MI07_P14	0.00700355	-0.499	0.0470453
P98078	DAB2_MOUSE	Dab2	WT_MI01_P08_vs_TNNI1_MI07_P14	0.138135	-0.169	0.32792
P98083	SHC1_MOUSE	Shc1	WT_MI01_P08_vs_TNNI1_MI07_P14	0.970519	-0.006	0.967194
P98086	C1QA_MOUSE	C1qa	WT_MI01_P08_vs_TNNI1_MI07_P14	0.884536	0.0279	1
P98156	VLDLR_MOUSE	Vldlr	WT_MI01_P08_vs_TNNI1_MI07_P14	0.0681624	0.347	0.209851
P98192	GNPAT_MOUSE	Gnpat	WT_MI01_P08_vs_TNNI1_MI07_P14	0.361904	-0.147	0.612235
P98197	AT11A_MOUSE	Atp11a	WT_MI01_P08_vs_TNNI1_MI07_P14	0.883169	0.0455	0.929159
P98203	ARVC_MOUSE	Arvcf	WT_MI01_P08_vs_TNNI1_MI07_P14	0.000441288	0.552	0.00433437
P99024	TBB5_MOUSE	Tubb5	WT_MI01_P08_vs_TNNI1_MI07_P14	0.227175	-0.129	0.45236
P99024;Q7TMM9;Q9CWF2;Q9ERD7	TBB2A_MOUSE;TBB2B_MOUSE;TBB3_MOUSE;TBB5_MOUSE	Tubb2a;Tubb2b;Tubb3;Tubb5	WT_MI01_P08_vs_TNNI1_MI07_P14	0.0545881	-0.294	0.211868
P99026	PSB4_MOUSE	Psmb4	WT_MI01_P08_vs_TNNI1_MI07_P14	0.171004	-0.304	0.385069
P99027	RLA2_MOUSE	Rplp2	WT_MI01_P08_vs_TNNI1_MI07_P14	0.526407	0.161	0.724403
P99028	QCR6_MOUSE	Uqcrh	WT_MI01_P08_vs_TNNI1_MI07_P14	0.942998	-0.019	0.954301
P99029	PRDX5_MOUSE	Prdx5	WT_MI01_P08_vs_TNNI1_MI07_P14	3.67342e-08	-0.778	1.04985e-06
Q00422	GABPA_MOUSE	Gabpa	WT_MI01_P08_vs_TNNI1_MI07_P14	0.414946	-0.221	0.66064
Q00493	CBPE_MOUSE	Cpe	WT_MI01_P08_vs_TNNI1_MI07_P14	4.72183e-06	-0.76	8.61581e-05
Q00519	XDH_MOUSE	Xdh	WT_MI01_P08_vs_TNNI1_MI07_P14	0.299304	-0.264	0.530031
Q00558	HAP40_MOUSE	F8a1	WT_MI01_P08_vs_TNNI1_MI07_P14	0.234205	0.337	0.532605
Q00560	IL6RB_MOUSE	Il6st	WT_MI01_P08_vs_TNNI1_MI07_P14	0.999867	2.69e-05	1
Q00612	G6PD1_MOUSE	G6pdx	WT_MI01_P08_vs_TNNI1_MI07_P14	0.079955	-0.263	0.244391
Q00623	APOA1_MOUSE	Apoa1	WT_MI01_P08_vs_TNNI1_MI07_P14	0.0410605	-0.512	0.152468
Q00724	RET4_MOUSE	Rbp4	WT_MI01_P08_vs_TNNI1_MI07_P14	0.302706	-0.192	0.54094
Q00897	A1AT4_MOUSE	Serpina1d	WT_MI01_P08_vs_TNNI1_MI07_P14	0.228253	0.349	0.460037
Q00898	A1AT5_MOUSE	Serpina1e	WT_MI01_P08_vs_TNNI1_MI07_P14	0.0226957	-0.419	0.101198
Q00915	RET1_MOUSE	Rbp1	WT_MI01_P08_vs_TNNI1_MI07_P14	0.0644928	-0.435	0.189859
Q00993	UFO_MOUSE	Axl	WT_MI01_P08_vs_TNNI1_MI07_P14	0.835508	-0.0524	1
Q00PI9	HNRL2_MOUSE	Hnrnpul2	WT_MI01_P08_vs_TNNI1_MI07_P14	0.53255	-0.0623	0.717592
Q01063	PDE4D_MOUSE	Pde4d	WT_MI01_P08_vs_TNNI1_MI07_P14	0.48353	-0.109	0.705391
Q01098	NMDE3_MOUSE	Grin2c	WT_MI01_P08_vs_TNNI1_MI07_P14	0.470902	-0.138	0.706032
Q01147	CREB1_MOUSE	Creb1	WT_MI01_P08_vs_TNNI1_MI07_P14	0.814942	-0.0474	0.918123
Q01149	CO1A2_MOUSE	Col1a2	WT_MI01_P08_vs_TNNI1_MI07_P14	0.0143115	-0.445	0.068104
Q01279	EGFR_MOUSE	Egfr	WT_MI01_P08_vs_TNNI1_MI07_P14	0.896836	-0.0341	0.929781
Q01320	TOP2A_MOUSE	Top2a	WT_MI01_P08_vs_TNNI1_MI07_P14	6.40044e-08	1.5	1.75739e-06
Q01320;Q64511	TOP2A_MOUSE;TOP2B_MOUSE	Top2a;Top2b	WT_MI01_P08_vs_TNNI1_MI07_P14	0.0029263	0.977	0.0206267
Q01339	APOH_MOUSE	Apoh	WT_MI01_P08_vs_TNNI1_MI07_P14	0.976476	-0.009	0.987717
Q01341	ADCY6_MOUSE	Adcy6	WT_MI01_P08_vs_TNNI1_MI07_P14	0.17472	0.358	0.443716
Q01405	SC23A_MOUSE	Sec23a	WT_MI01_P08_vs_TNNI1_MI07_P14	0.000199687	-0.474	0.0022156
Q01405;Q9D662	SC23A_MOUSE;SC23B_MOUSE	Sec23a;Sec23b	WT_MI01_P08_vs_TNNI1_MI07_P14	0.054526	-0.304	0.217657
Q01514;Q9Z0E6	GBP1_MOUSE;GBP2_MOUSE	Gbp1;Gbp2	WT_MI01_P08_vs_TNNI1_MI07_P14	0.509516	0.215	0.790933
Q01721	GAS1_MOUSE	Gas1	WT_MI01_P08_vs_TNNI1_MI07_P14	0.49287	-0.164	0.722998
Q01730	RSU1_MOUSE	Rsu1	WT_MI01_P08_vs_TNNI1_MI07_P14	0.319016	0.147	0.549446
Q01768	NDKB_MOUSE	Nme2	WT_MI01_P08_vs_TNNI1_MI07_P14	0.31932	0.423	0.604591
Q01815	CAC1C_MOUSE	Cacna1c	WT_MI01_P08_vs_TNNI1_MI07_P14	0.105736	0.695	0.293298
Q01853	TERA_MOUSE	Vcp	WT_MI01_P08_vs_TNNI1_MI07_P14	0.000654169	-0.378	0.00557326
Q02013	AQP1_MOUSE	Aqp1	WT_MI01_P08_vs_TNNI1_MI07_P14	0.0940219	-0.731	0.271619
Q02053	UBA1_MOUSE	Uba1	WT_MI01_P08_vs_TNNI1_MI07_P14	0.0539645	-0.231	0.17931
Q02105	C1QC_MOUSE	C1qc	WT_MI01_P08_vs_TNNI1_MI07_P14	0.542194	-0.205	0.759028
Q02248	CTNB1_MOUSE	Ctnnb1	WT_MI01_P08_vs_TNNI1_MI07_P14	0.106154	0.334	0.294076
Q02248;Q02257	CTNB1_MOUSE;PLAK_MOUSE	Ctnnb1;Jup	WT_MI01_P08_vs_TNNI1_MI07_P14	0.850515	0.057	0.936193
Q02257	PLAK_MOUSE	Jup	WT_MI01_P08_vs_TNNI1_MI07_P14	0.0201873	0.505	0.0880603
Q02357	ANK1_MOUSE	Ank1	WT_MI01_P08_vs_TNNI1_MI07_P14	0.010759	0.681	0.0576276
Q02384	SOS2_MOUSE	Sos2	WT_MI01_P08_vs_TNNI1_MI07_P14	0.25818	-0.376	0.439757
Q02384;Q62245	SOS1_MOUSE;SOS2_MOUSE	Sos1;Sos2	WT_MI01_P08_vs_TNNI1_MI07_P14	0.909034	0.0262	0.965537
Q02566	MYH6_MOUSE	Myh6	WT_MI01_P08_vs_TNNI1_MI07_P14	0.253807	0.422	0.500372
Q02566;Q5SX39	MYH4_MOUSE;MYH6_MOUSE	Myh4;Myh6	WT_MI01_P08_vs_TNNI1_MI07_P14	0.719337	0.225	0.867758
Q02566;Q5SX39;Q5SX40;Q91Z83	MYH1_MOUSE;MYH4_MOUSE;MYH6_MOUSE;MYH7_MOUSE	Myh1;Myh4;Myh6;Myh7	WT_MI01_P08_vs_TNNI1_MI07_P14	0.0202421	1.15	0.0928668
Q02566;Q5SX39;Q91Z83	MYH4_MOUSE;MYH6_MOUSE;MYH7_MOUSE	Myh4;Myh6;Myh7	WT_MI01_P08_vs_TNNI1_MI07_P14	0.727777	0.203	0.958985
Q02566;Q5SX40;Q91Z83	MYH1_MOUSE;MYH6_MOUSE;MYH7_MOUSE	Myh1;Myh6;Myh7	WT_MI01_P08_vs_TNNI1_MI07_P14	0.590134	0.209	0.79138
Q02566;Q91Z83	MYH6_MOUSE;MYH7_MOUSE	Myh6;Myh7	WT_MI01_P08_vs_TNNI1_MI07_P14	0.155646	0.534	0.367031
Q02614	S30BP_MOUSE	Sap30bp	WT_MI01_P08_vs_TNNI1_MI07_P14	0.705453	0.0944	0.84849
Q02780	NFIA_MOUSE	Nfia	WT_MI01_P08_vs_TNNI1_MI07_P14	0.0990841	0.299	0.275851
Q02788	CO6A2_MOUSE	Col6a2	WT_MI01_P08_vs_TNNI1_MI07_P14	0.391325	-0.299	0.615939
Q02819	NUCB1_MOUSE	Nucb1	WT_MI01_P08_vs_TNNI1_MI07_P14	0.0372724	-0.298	0.142313
Q02858	TIE2_MOUSE	Tek	WT_MI01_P08_vs_TNNI1_MI07_P14	0.844575	-0.042	0.91123
Q03137	EPHA4_MOUSE	Epha4	WT_MI01_P08_vs_TNNI1_MI07_P14	0.0472393	0.418	0.171635
Q03141	MARK3_MOUSE	Mark3	WT_MI01_P08_vs_TNNI1_MI07_P14	0.92034	-0.0172	0.971651
Q03141;Q05512;Q8VHJ5	MARK1_MOUSE;MARK2_MOUSE;MARK3_MOUSE	Mark1;Mark2;Mark3	WT_MI01_P08_vs_TNNI1_MI07_P14	0.442709	0.114	0.714081
Q03173	ENAH_MOUSE	Enah	WT_MI01_P08_vs_TNNI1_MI07_P14	0.125285	-0.242	0.295102
Q03249	GALT_MOUSE	Galt	WT_MI01_P08_vs_TNNI1_MI07_P14	0.431029	0.12	0.652179
Q03265	ATPA_MOUSE	Atp5f1a	WT_MI01_P08_vs_TNNI1_MI07_P14	0.0385816	0.255	0.14887
Q03267	IKZF1_MOUSE	Ikzf1	WT_MI01_P08_vs_TNNI1_MI07_P14	0.089233	-0.305	0.253471
Q03311	CHLE_MOUSE	Bche	WT_MI01_P08_vs_TNNI1_MI07_P14	0.00234016	0.662	0.0195755
Q03347	RUNX1_MOUSE	Runx1	WT_MI01_P08_vs_TNNI1_MI07_P14	0.422747	0.176	0.667387
Q03350	TSP2_MOUSE	Thbs2	WT_MI01_P08_vs_TNNI1_MI07_P14	0.0623522	-0.261	0.194602
Q03719	KCND1_MOUSE	Kcnd1	WT_MI01_P08_vs_TNNI1_MI07_P14	0.418368	-0.257	0.663649
Q03734	SPA3M_MOUSE	Serpina3m	WT_MI01_P08_vs_TNNI1_MI07_P14	0.904998	0.0466	0.963257
Q03958	PFD6_MOUSE	Pfdn6	WT_MI01_P08_vs_TNNI1_MI07_P14	0.295765	-0.269	0.526588
Q03963	E2AK2_MOUSE	Eif2ak2	WT_MI01_P08_vs_TNNI1_MI07_P14	0.00477037	0.41	0.0305468
Q04207	TF65_MOUSE	Rela	WT_MI01_P08_vs_TNNI1_MI07_P14	0.11712	-0.253	0.307635
Q04447	KCRB_MOUSE	Ckb	WT_MI01_P08_vs_TNNI1_MI07_P14	0.00287602	-0.416	0.0198928
Q04519	ASM_MOUSE	Smpd1	WT_MI01_P08_vs_TNNI1_MI07_P14	0.00211792	-0.549	0.0158989
Q04690	NF1_MOUSE	Nf1	WT_MI01_P08_vs_TNNI1_MI07_P14	0.776241	-0.0659	0.875112
Q04692	SMRCD_MOUSE	Smarcad1	WT_MI01_P08_vs_TNNI1_MI07_P14	0.395771	-0.173	0.643493
Q04735	CDK16_MOUSE	Cdk16	WT_MI01_P08_vs_TNNI1_MI07_P14	0.049812	-0.329	0.177886
Q04735;Q8K0D0	CDK16_MOUSE;CDK17_MOUSE	Cdk16;Cdk17	WT_MI01_P08_vs_TNNI1_MI07_P14	0.152432	-0.273	0.368658
Q04736	YES_MOUSE	Yes1	WT_MI01_P08_vs_TNNI1_MI07_P14	0.840309	-0.039	0.930815
Q04750	TOP1_MOUSE	Top1	WT_MI01_P08_vs_TNNI1_MI07_P14	0.923565	-0.0179	0.973417
Q04841	3MG_MOUSE	Mpg	WT_MI01_P08_vs_TNNI1_MI07_P14	0.100914	0.3	0.24429
Q04857	CO6A1_MOUSE	Col6a1	WT_MI01_P08_vs_TNNI1_MI07_P14	0.272578	-0.375	0.522144
Q05020	APOC2_MOUSE	Apoc2	WT_MI01_P08_vs_TNNI1_MI07_P14	0.107115	-0.439	0.28375
Q05117	PPA5_MOUSE	Acp5	WT_MI01_P08_vs_TNNI1_MI07_P14	0.735431	0.0688	0.954533
Q05144	RAC2_MOUSE	Rac2	WT_MI01_P08_vs_TNNI1_MI07_P14	0.101872	0.7	0.274697
Q05186	RCN1_MOUSE	Rcn1	WT_MI01_P08_vs_TNNI1_MI07_P14	0.12331	-0.238	0.323541
Q05512	MARK2_MOUSE	Mark2	WT_MI01_P08_vs_TNNI1_MI07_P14	0.0201497	0.325	0.0925329
Q05793	PGBM_MOUSE	Hspg2	WT_MI01_P08_vs_TNNI1_MI07_P14	0.0927854	-0.247	0.269396
Q05816	FABP5_MOUSE	Fabp5	WT_MI01_P08_vs_TNNI1_MI07_P14	0.068172	0.82	0.219971
Q05895	TSP3_MOUSE	Thbs3	WT_MI01_P08_vs_TNNI1_MI07_P14	0.163998	-0.33	0.385313
Q05895;Q9Z1T2	TSP3_MOUSE;TSP4_MOUSE	Thbs3;Thbs4	WT_MI01_P08_vs_TNNI1_MI07_P14	0.643734	-0.0992	0.82413
Q05920	PYC_MOUSE	Pc	WT_MI01_P08_vs_TNNI1_MI07_P14	0.132055	-0.204	0.323738
Q05921	RN5A_MOUSE	Rnasel	WT_MI01_P08_vs_TNNI1_MI07_P14	0.412277	0.116	0.648033
Q05A36	MEX3C_MOUSE	Mex3c	WT_MI01_P08_vs_TNNI1_MI07_P14	0.563806	-0.209	0.773737
Q05BC3	EMAL1_MOUSE	Eml1	WT_MI01_P08_vs_TNNI1_MI07_P14	3.10359e-05	-0.467	0.000435992
Q05CL8	LARP7_MOUSE	Larp7	WT_MI01_P08_vs_TNNI1_MI07_P14	0.225707	0.125	0.467572
Q05D44	IF2P_MOUSE	Eif5b	WT_MI01_P08_vs_TNNI1_MI07_P14	0.0162515	-0.723	0.0787551
Q06138	CAB39_MOUSE	Cab39	WT_MI01_P08_vs_TNNI1_MI07_P14	0.69258	-0.133	0.852516
Q06180	PTN2_MOUSE	Ptpn2	WT_MI01_P08_vs_TNNI1_MI07_P14	0.433157	0.156	0.675822
Q06185	ATP5I_MOUSE	Atp5me	WT_MI01_P08_vs_TNNI1_MI07_P14	0.0453157	0.584	0.166785
Q06335	APLP2_MOUSE	Aplp2	WT_MI01_P08_vs_TNNI1_MI07_P14	0.200842	0.336	0.376877
Q06770	CBG_MOUSE	Serpina6	WT_MI01_P08_vs_TNNI1_MI07_P14	1.24701e-19	-2.74	4.5557e-17
Q06806	TIE1_MOUSE	Tie1	WT_MI01_P08_vs_TNNI1_MI07_P14	0.827567	0.0357	0.903341
Q06831	SOX4_MOUSE	Sox4	WT_MI01_P08_vs_TNNI1_MI07_P14	0.0899962	0.405	0.26384
Q06890	CLUS_MOUSE	Clu	WT_MI01_P08_vs_TNNI1_MI07_P14	1.82741e-06	-0.851	3.53823e-05
Q07076	ANXA7_MOUSE	Anxa7	WT_MI01_P08_vs_TNNI1_MI07_P14	0.681561	-0.109	0.819797
Q07079	IBP5_MOUSE	Igfbp5	WT_MI01_P08_vs_TNNI1_MI07_P14	0.0953476	-0.391	0.259821
Q07113	MPRI_MOUSE	Igf2r	WT_MI01_P08_vs_TNNI1_MI07_P14	4.78896e-07	0.99	1.04447e-05
Q07133	H1T_MOUSE	H1-6	WT_MI01_P08_vs_TNNI1_MI07_P14	0.512284	0.153	0.73707
Q07235	GDN_MOUSE	Serpine2	WT_MI01_P08_vs_TNNI1_MI07_P14	0.703181	0.0859	0.858931
Q07417	ACADS_MOUSE	Acads	WT_MI01_P08_vs_TNNI1_MI07_P14	5.24777e-06	-0.599	8.72124e-05
Q07456	AMBP_MOUSE	Ambp	WT_MI01_P08_vs_TNNI1_MI07_P14	0.890538	-0.0437	0.916985
Q07646	MEST_MOUSE	Mest	WT_MI01_P08_vs_TNNI1_MI07_P14	0.0336692	0.762	0.152216
Q07797	LG3BP_MOUSE	Lgals3bp	WT_MI01_P08_vs_TNNI1_MI07_P14	0.0815279	-0.352	0.247561
Q07813	BAX_MOUSE	Bax	WT_MI01_P08_vs_TNNI1_MI07_P14	0.472886	0.0864	0.707497
Q07832	PLK1_MOUSE	Plk1	WT_MI01_P08_vs_TNNI1_MI07_P14	6.39688e-06	0.851	0.000132515
Q07968	F13B_MOUSE	F13b	WT_MI01_P08_vs_TNNI1_MI07_P14	0.709467	0.0958	0.903338
Q08024	PEBB_MOUSE	Cbfb	WT_MI01_P08_vs_TNNI1_MI07_P14	0.50064	-0.103	0.728374
Q08091	CNN1_MOUSE	Cnn1	WT_MI01_P08_vs_TNNI1_MI07_P14	0.5544	-0.105	0.767192
Q08093	CNN2_MOUSE	Cnn2	WT_MI01_P08_vs_TNNI1_MI07_P14	0.314323	-0.145	0.516776
Q08093;Q9DAW9	CNN2_MOUSE;CNN3_MOUSE	Cnn2;Cnn3	WT_MI01_P08_vs_TNNI1_MI07_P14	0.764023	-0.0889	0.891955
Q08122	TLE3_MOUSE	Tle3	WT_MI01_P08_vs_TNNI1_MI07_P14	0.330359	-0.192	0.653548
Q08274	DMWD_MOUSE	Dmwd	WT_MI01_P08_vs_TNNI1_MI07_P14	0.100866	0.456	0.284096
Q08288	LYAR_MOUSE	Lyar	WT_MI01_P08_vs_TNNI1_MI07_P14	0.339044	0.206	0.590107
Q08297	RAD51_MOUSE	Rad51	WT_MI01_P08_vs_TNNI1_MI07_P14	1.54295e-05	0.812	0.000242035
Q08369	GATA4_MOUSE	Gata4	WT_MI01_P08_vs_TNNI1_MI07_P14	0.0107108	0.49	0.0674113
Q08481	PECA1_MOUSE	Pecam1	WT_MI01_P08_vs_TNNI1_MI07_P14	0.714027	0.092	0.847555
Q08509	EPS8_MOUSE	Eps8	WT_MI01_P08_vs_TNNI1_MI07_P14	0.399902	0.122	0.647167
Q08761	PROS_MOUSE	Pros1	WT_MI01_P08_vs_TNNI1_MI07_P14	0.0107168	-0.687	0.0574802
Q08857	CD36_MOUSE	Cd36	WT_MI01_P08_vs_TNNI1_MI07_P14	0.926689	-0.0384	0.944551
Q08874	MITF_MOUSE	Mitf	WT_MI01_P08_vs_TNNI1_MI07_P14	0.78641	-0.044	0.998685
Q08879	FBLN1_MOUSE	Fbln1	WT_MI01_P08_vs_TNNI1_MI07_P14	2.3707e-05	-0.631	0.000344586
Q08943	SSRP1_MOUSE	Ssrp1	WT_MI01_P08_vs_TNNI1_MI07_P14	0.00017123	0.47	0.00194302
Q09014	NCF1_MOUSE	Ncf1	WT_MI01_P08_vs_TNNI1_MI07_P14	0.0552471	-0.355	0.187087
Q09200	B4GN1_MOUSE	B4galnt1	WT_MI01_P08_vs_TNNI1_MI07_P14	0.00495517	-0.356	0.031474
Q09XV5	CHD8_MOUSE	Chd8	WT_MI01_P08_vs_TNNI1_MI07_P14	0.464053	0.16	0.690408
Q0GNC1	INF2_MOUSE	Inf2	WT_MI01_P08_vs_TNNI1_MI07_P14	0.872641	-0.0492	0.947753
Q0II04	NEBL_MOUSE	Nebl	WT_MI01_P08_vs_TNNI1_MI07_P14	0.149163	-0.219	0.363854
Q0KL01	UBX2B_MOUSE	Ubxn2b	WT_MI01_P08_vs_TNNI1_MI07_P14	0.0156162	-0.594	0.076467
Q0KL02	TRIO_MOUSE	Trio	WT_MI01_P08_vs_TNNI1_MI07_P14	0.0255235	0.272	0.110334
Q0P5W1	VPS8_MOUSE	Vps8	WT_MI01_P08_vs_TNNI1_MI07_P14	0.641	-0.0868	0.88901
Q0P678	ZCH18_MOUSE	Zc3h18	WT_MI01_P08_vs_TNNI1_MI07_P14	0.640537	-0.0823	0.798304
Q0PHV7	DACT3_MOUSE	Dact3	WT_MI01_P08_vs_TNNI1_MI07_P14	0.192622	0.243	0.425503
Q0PMG2	MDGA1_MOUSE	Mdga1	WT_MI01_P08_vs_TNNI1_MI07_P14	0.174474	0.146	0.345909
Q0VBB0	PRLD2_MOUSE	Prelid2	WT_MI01_P08_vs_TNNI1_MI07_P14	0.392497	-0.139	0.677106
Q0VBL3	RBM15_MOUSE	Rbm15	WT_MI01_P08_vs_TNNI1_MI07_P14	0.103986	0.226	0.273127
Q0VDQ9	FEZF1_MOUSE	Fezf1	WT_MI01_P08_vs_TNNI1_MI07_P14	0.0272603	-0.499	0.132598
Q0VEE6	ZN800_MOUSE	Znf800	WT_MI01_P08_vs_TNNI1_MI07_P14	0.0477283	0.36	0.172777
Q0VEJ0	CEP76_MOUSE	Cep76	WT_MI01_P08_vs_TNNI1_MI07_P14	0.393166	-0.154	0.64132
Q0VG49	CO061_MOUSE		WT_MI01_P08_vs_TNNI1_MI07_P14	0.151523	-0.344	0.367297
Q0VGB7	PP4R2_MOUSE	Ppp4r2	WT_MI01_P08_vs_TNNI1_MI07_P14	0.871737	0.026	0.947249
Q0VGY8	TANC1_MOUSE	Tanc1	WT_MI01_P08_vs_TNNI1_MI07_P14	0.995147	-0.000798	1
Q11011	PSA_MOUSE	Npepps	WT_MI01_P08_vs_TNNI1_MI07_P14	0.0231799	-0.3	0.102831
Q11136	PEPD_MOUSE	Pepd	WT_MI01_P08_vs_TNNI1_MI07_P14	0.966597	-0.0113	1
Q148V7	RELCH_MOUSE	Relch	WT_MI01_P08_vs_TNNI1_MI07_P14	0.0519784	-0.236	0.182965
Q148W8	STYL2_MOUSE	Styxl2	WT_MI01_P08_vs_TNNI1_MI07_P14	0.236954	-0.129	0.480696
Q149B8	PERM1_MOUSE	Perm1	WT_MI01_P08_vs_TNNI1_MI07_P14	0.0572488	0.371	0.175385
Q149F1	RUSD2_MOUSE	Rpusd2	WT_MI01_P08_vs_TNNI1_MI07_P14	0.703018	-0.0816	0.944414
Q149T7	PPM1J_MOUSE	Ppm1j	WT_MI01_P08_vs_TNNI1_MI07_P14	0.97822	0.00509	1
Q149T7;Q3UYC0	PPM1H_MOUSE;PPM1J_MOUSE	Ppm1h;Ppm1j	WT_MI01_P08_vs_TNNI1_MI07_P14	0.147104	-0.392	0.404469
Q14AI6	RUSD3_MOUSE	Rpusd3	WT_MI01_P08_vs_TNNI1_MI07_P14	0.530932	-0.121	0.814218
Q14BA6	MEDAG_MOUSE	Medag	WT_MI01_P08_vs_TNNI1_MI07_P14	0.0377535	-0.308	0.1465
Q14C51	PTCD3_MOUSE	Ptcd3	WT_MI01_P08_vs_TNNI1_MI07_P14	0.15036	-0.2	0.36545
Q14CH7	SYAM_MOUSE	Aars2	WT_MI01_P08_vs_TNNI1_MI07_P14	0.0420899	-0.255	0.158352
Q14DH7	ACSS3_MOUSE	Acss3	WT_MI01_P08_vs_TNNI1_MI07_P14	0.0839446	0.512	0.269731
Q18PE0	DOK7_MOUSE	Dok7	WT_MI01_P08_vs_TNNI1_MI07_P14	0.0408853	-0.439	0.155089
Q1ERP8	CLM9_MOUSE	Cd300lg	WT_MI01_P08_vs_TNNI1_MI07_P14	0.548525	-0.173	0.7632
Q1HFZ0	NSUN2_MOUSE	Nsun2	WT_MI01_P08_vs_TNNI1_MI07_P14	0.0186877	-0.269	0.0874163
Q1W617	SHRM4_MOUSE	Shroom4	WT_MI01_P08_vs_TNNI1_MI07_P14	0.26077	-0.155	0.490683
Q1XH17	TRI72_MOUSE	Trim72	WT_MI01_P08_vs_TNNI1_MI07_P14	0.0490799	-0.377	0.165354
Q2EMV9	PAR14_MOUSE	Parp14	WT_MI01_P08_vs_TNNI1_MI07_P14	0.884806	-0.031	0.953487
Q2HXL6	EDEM3_MOUSE	Edem3	WT_MI01_P08_vs_TNNI1_MI07_P14	0.984783	0.00343	0.974687
Q2KN98	CYTSA_MOUSE	Specc1l	WT_MI01_P08_vs_TNNI1_MI07_P14	0.177993	0.236	0.405259
Q2NL51	GSK3A_MOUSE	Gsk3a	WT_MI01_P08_vs_TNNI1_MI07_P14	0.290121	-0.137	0.573115
Q2NL51;Q9WV60	GSK3A_MOUSE;GSK3B_MOUSE	Gsk3a;Gsk3b	WT_MI01_P08_vs_TNNI1_MI07_P14	0.331405	-0.155	0.608347
Q2PZL6	FAT4_MOUSE	Fat4	WT_MI01_P08_vs_TNNI1_MI07_P14	0.0368963	0.601	0.14415
Q2TBE6	P4K2A_MOUSE	Pi4k2a	WT_MI01_P08_vs_TNNI1_MI07_P14	0.343351	0.255	0.594705
Q2TPA8	HSDL2_MOUSE	Hsdl2	WT_MI01_P08_vs_TNNI1_MI07_P14	0.010171	-0.328	0.0523879
Q2VLH6	C163A_MOUSE	Cd163	WT_MI01_P08_vs_TNNI1_MI07_P14	0.105099	-0.403	0.262943
Q2VPQ9	EAF6_MOUSE	Meaf6	WT_MI01_P08_vs_TNNI1_MI07_P14	0.787258	0.0445	0.811366
Q2VPU4	MLXIP_MOUSE	Mlxip	WT_MI01_P08_vs_TNNI1_MI07_P14	0.688031	-0.0984	0.883496
Q2YDW2	MSTO1_MOUSE	Msto1	WT_MI01_P08_vs_TNNI1_MI07_P14	0.0345059	0.435	0.137273
Q31125	S39A7_MOUSE	Slc39a7	WT_MI01_P08_vs_TNNI1_MI07_P14	0.441899	0.275	0.600924
Q32NY4	CNNM3_MOUSE	Cnnm3	WT_MI01_P08_vs_TNNI1_MI07_P14	0.0808753	0.525	0.230487
Q33DR2	DPS1_MOUSE	Pdss1	WT_MI01_P08_vs_TNNI1_MI07_P14	0.99661	0.000745	1
Q33DR3	DLP1_MOUSE	Pdss2	WT_MI01_P08_vs_TNNI1_MI07_P14	0.715327	0.0749	0.865657
Q38HM4	TRI63_MOUSE	Trim63	WT_MI01_P08_vs_TNNI1_MI07_P14	0.122268	-0.328	0.365827
Q38HM4;Q9ERP3	TRI54_MOUSE;TRI63_MOUSE	Trim54;Trim63	WT_MI01_P08_vs_TNNI1_MI07_P14	0.782302	0.0581	0.984033
Q3B7Z2	OSBP1_MOUSE	Osbp	WT_MI01_P08_vs_TNNI1_MI07_P14	0.291506	0.158	0.533671
Q3KNM2	MARH5_MOUSE	Marchf5	WT_MI01_P08_vs_TNNI1_MI07_P14	0.648003	0.144	0.826533
Q3LAC4	PREX2_MOUSE	Prex2	WT_MI01_P08_vs_TNNI1_MI07_P14	0.344032	-0.249	0.595267
Q3SXB8	COL11_MOUSE	Colec11	WT_MI01_P08_vs_TNNI1_MI07_P14	0.00729096	-0.626	0.0425101
Q3SXD3	HDDC2_MOUSE	Hddc2	WT_MI01_P08_vs_TNNI1_MI07_P14	0.900952	0.0242	0.961001
Q3T9E4;Q62293	TGTP1_MOUSE;TGTP2_MOUSE	Tgtp1;Tgtp2	WT_MI01_P08_vs_TNNI1_MI07_P14	0.304466	0.381	0.536941
Q3TA59	JMJD8_MOUSE	Jmjd8	WT_MI01_P08_vs_TNNI1_MI07_P14	0.635128	-0.316	0.818592
Q3TAA7	S11IP_MOUSE	Stk11ip	WT_MI01_P08_vs_TNNI1_MI07_P14	0.83076	0.0463	0.95912
Q3TAS6	EMC10_MOUSE	Emc10	WT_MI01_P08_vs_TNNI1_MI07_P14	0.0785782	0.488	0.241671
Q3TB82	PKHF1_MOUSE	Plekhf1	WT_MI01_P08_vs_TNNI1_MI07_P14	0.134006	0.485	0.377395
Q3TBD2	HMHA1_MOUSE	Arhgap45	WT_MI01_P08_vs_TNNI1_MI07_P14	0.2865	-0.224	0.537187
Q3TBT3	STING_MOUSE	Sting1	WT_MI01_P08_vs_TNNI1_MI07_P14	0.322632	0.227	0.630839
Q3TBW2	RM10_MOUSE	Mrpl10	WT_MI01_P08_vs_TNNI1_MI07_P14	0.104769	-0.257	0.285992
Q3TC46	PATL1_MOUSE	Patl1	WT_MI01_P08_vs_TNNI1_MI07_P14	0.942714	-0.01	0.983519
Q3TC72	FAHD2_MOUSE	Fahd2	WT_MI01_P08_vs_TNNI1_MI07_P14	2.89896e-05	-0.585	0.000421656
Q3TC93	H1BP3_MOUSE	Hs1bp3	WT_MI01_P08_vs_TNNI1_MI07_P14	0.0123923	-0.315	0.0642719
Q3TCH7	CUL4A_MOUSE	Cul4a	WT_MI01_P08_vs_TNNI1_MI07_P14	0.0235315	-0.292	0.103959
Q3TCJ1	ABRX2_MOUSE	Abraxas2	WT_MI01_P08_vs_TNNI1_MI07_P14	0.0106443	-0.401	0.0571904
Q3TCN2	PLBL2_MOUSE	Plbd2	WT_MI01_P08_vs_TNNI1_MI07_P14	0.725968	-0.0517	0.870872
Q3TDD9	PPR21_MOUSE	Ppp1r21	WT_MI01_P08_vs_TNNI1_MI07_P14	0.228139	-0.173	0.470591
Q3TDE8	ZN691_MOUSE	Znf691	WT_MI01_P08_vs_TNNI1_MI07_P14	0.316735	-0.26	0.634128
Q3TDK6	ROGDI_MOUSE	Rogdi	WT_MI01_P08_vs_TNNI1_MI07_P14	0.906653	0.0288	0.999955
Q3TDN2	FAF2_MOUSE	Faf2	WT_MI01_P08_vs_TNNI1_MI07_P14	0.0132139	0.295	0.0596857
Q3TDQ1	STT3B_MOUSE	Stt3b	WT_MI01_P08_vs_TNNI1_MI07_P14	0.281917	0.311	0.585169
Q3TDX8	NB5R4_MOUSE	Cyb5r4	WT_MI01_P08_vs_TNNI1_MI07_P14	0.352445	-0.115	0.594017
Q3TEA8	HP1B3_MOUSE	Hp1bp3	WT_MI01_P08_vs_TNNI1_MI07_P14	0.7761	0.0424	0.870764
Q3TFQ1	SPRY7_MOUSE	Spryd7	WT_MI01_P08_vs_TNNI1_MI07_P14	0.4047	-0.207	0.65177
Q3TGF2	F107B_MOUSE	Fam107b	WT_MI01_P08_vs_TNNI1_MI07_P14	0.0628915	0.517	0.208049
Q3TGW2	EEPD1_MOUSE	Eepd1	WT_MI01_P08_vs_TNNI1_MI07_P14	0.0325223	0.468	0.126832
Q3THE2	ML12B_MOUSE	Myl12b	WT_MI01_P08_vs_TNNI1_MI07_P14	0.023616	0.332	0.104235
Q3THE2;Q9CQ19	ML12B_MOUSE;MYL9_MOUSE	Myl12b;Myl9	WT_MI01_P08_vs_TNNI1_MI07_P14	0.567345	0.159	0.775897
Q3THF9	CQ10B_MOUSE	Coq10b	WT_MI01_P08_vs_TNNI1_MI07_P14	0.0405569	-0.634	0.173402
Q3THG9	AASD1_MOUSE	Aarsd1	WT_MI01_P08_vs_TNNI1_MI07_P14	0.456363	0.095	0.684534
Q3THJ3	EIF1A_MOUSE	Eif1ad	WT_MI01_P08_vs_TNNI1_MI07_P14	0.640276	-0.124	0.731346
Q3THK3	T2FA_MOUSE	Gtf2f1	WT_MI01_P08_vs_TNNI1_MI07_P14	0.151203	0.182	0.352002
Q3THK7	GUAA_MOUSE	Gmps	WT_MI01_P08_vs_TNNI1_MI07_P14	0.648616	0.0617	0.800856
Q3THS6	METK2_MOUSE	Mat2a	WT_MI01_P08_vs_TNNI1_MI07_P14	0.0140069	-0.343	0.0657461
Q3TIR1	TPC13_MOUSE	Trappc13	WT_MI01_P08_vs_TNNI1_MI07_P14	0.640766	-0.082	0.798402
Q3TIR3	RIC8A_MOUSE	Ric8a	WT_MI01_P08_vs_TNNI1_MI07_P14	0.0741838	-0.27	0.23281
Q3TIU4	PDE12_MOUSE	Pde12	WT_MI01_P08_vs_TNNI1_MI07_P14	0.069552	-0.292	0.209222
Q3TIV5	ZC3HF_MOUSE	Zc3h15	WT_MI01_P08_vs_TNNI1_MI07_P14	0.00870265	0.41	0.0529741
Q3TIX9	SNUT2_MOUSE	Usp39	WT_MI01_P08_vs_TNNI1_MI07_P14	0.0162217	0.42	0.0786438
Q3TJ91	L2GL2_MOUSE	Llgl2	WT_MI01_P08_vs_TNNI1_MI07_P14	0.00903324	0.37	0.0545118
Q3TJD7	PDLI7_MOUSE	Pdlim7	WT_MI01_P08_vs_TNNI1_MI07_P14	0.211747	0.207	0.450207
Q3TJZ6	FA98A_MOUSE	Fam98a	WT_MI01_P08_vs_TNNI1_MI07_P14	0.396607	-0.147	0.644161
Q3TJZ6;Q80VD1	FA98A_MOUSE;FA98B_MOUSE	Fam98a;Fam98b	WT_MI01_P08_vs_TNNI1_MI07_P14	0.00618156	-0.499	0.0405352
Q3TKT4	SMCA4_MOUSE	Smarca4	WT_MI01_P08_vs_TNNI1_MI07_P14	0.000140009	0.436	0.00163765
Q3TKT4;Q6DIC0	SMCA2_MOUSE;SMCA4_MOUSE	Smarca2;Smarca4	WT_MI01_P08_vs_TNNI1_MI07_P14	0.224096	0.233	0.448838
Q3TKY6	CWC27_MOUSE	Cwc27	WT_MI01_P08_vs_TNNI1_MI07_P14	0.350609	-0.157	0.587265
Q3TL26	TFB2M_MOUSE	Tfb2m	WT_MI01_P08_vs_TNNI1_MI07_P14	0.973816	-0.00548	0.973226
Q3TL44	NLRX1_MOUSE	Nlrx1	WT_MI01_P08_vs_TNNI1_MI07_P14	0.935628	0.0173	0.979804
Q3TLD5	RMP_MOUSE	Uri1	WT_MI01_P08_vs_TNNI1_MI07_P14	0.111233	0.313	0.340953
Q3TLH4	PRC2C_MOUSE	Prrc2c	WT_MI01_P08_vs_TNNI1_MI07_P14	0.0789074	0.174	0.242377
Q3TLI0	TPC10_MOUSE	Trappc10	WT_MI01_P08_vs_TNNI1_MI07_P14	0.0146879	-0.356	0.071475
Q3TLP5	ECHD2_MOUSE	Echdc2	WT_MI01_P08_vs_TNNI1_MI07_P14	1.8638e-08	-0.946	5.39903e-07
Q3TLS3	GDPP1_MOUSE	Gdpgp1	WT_MI01_P08_vs_TNNI1_MI07_P14	0.568199	-0.0902	0.776528
Q3TMH2	SCRN3_MOUSE	Scrn3	WT_MI01_P08_vs_TNNI1_MI07_P14	0.000711608	-0.54	0.00648341
Q3TMV7	PYRD1_MOUSE	Pyroxd1	WT_MI01_P08_vs_TNNI1_MI07_P14	0.603647	-0.121	0.799325
Q3TMW1	C102A_MOUSE	Ccdc102a	WT_MI01_P08_vs_TNNI1_MI07_P14	0.305815	0.188	0.612106
Q3TMX7	QSOX2_MOUSE	Qsox2	WT_MI01_P08_vs_TNNI1_MI07_P14	0.00048592	0.772	0.00497194
Q3TNH5	F172A_MOUSE	Fam172a	WT_MI01_P08_vs_TNNI1_MI07_P14	0.424258	-0.143	0.668472
Q3TNL8	IPRI_MOUSE	Itprip	WT_MI01_P08_vs_TNNI1_MI07_P14	0.000120398	0.892	0.00137152
Q3TPE9	ANKY2_MOUSE	Ankmy2	WT_MI01_P08_vs_TNNI1_MI07_P14	0.889007	0.0277	0.95544
Q3TPX4	EXOC5_MOUSE	Exoc5	WT_MI01_P08_vs_TNNI1_MI07_P14	0.0361126	-0.306	0.141973
Q3TQB2	FXRD1_MOUSE	Foxred1	WT_MI01_P08_vs_TNNI1_MI07_P14	0.148305	0.214	0.349012
Q3TQI7	TLS1_MOUSE		WT_MI01_P08_vs_TNNI1_MI07_P14	0.547042	-0.14	0.788621
Q3TRM4	PLPL6_MOUSE	Pnpla6	WT_MI01_P08_vs_TNNI1_MI07_P14	0.0537256	-0.37	0.180476
Q3TRM8	HXK3_MOUSE	Hk3	WT_MI01_P08_vs_TNNI1_MI07_P14	0.0562727	-0.51	0.187518
Q3TSG4	ALKB5_MOUSE	Alkbh5	WT_MI01_P08_vs_TNNI1_MI07_P14	0.280038	0.235	0.530306
Q3TT38	ILRUN_MOUSE	Ilrun	WT_MI01_P08_vs_TNNI1_MI07_P14	0.00286607	-0.536	0.0202806
Q3TTL0	CC038_MOUSE		WT_MI01_P08_vs_TNNI1_MI07_P14	0.65481	-0.133	0.905523
Q3TTY5	K22E_MOUSE	Krt2	WT_MI01_P08_vs_TNNI1_MI07_P14	0.113827	-0.599	0.324269
Q3TUF7	YETS2_MOUSE	Yeats2	WT_MI01_P08_vs_TNNI1_MI07_P14	0.85273	0.0497	1
Q3TUH1	TAM41_MOUSE	Tamm41	WT_MI01_P08_vs_TNNI1_MI07_P14	0.282501	0.177	0.532616
Q3TV70	NR2CA_MOUSE	Nr2c2ap	WT_MI01_P08_vs_TNNI1_MI07_P14	0.00166777	0.628	0.0131128
Q3TVC7	CCDB1_MOUSE	Ccndbp1	WT_MI01_P08_vs_TNNI1_MI07_P14	0.811956	0.0335	0.895051
Q3TVI8	PBIP1_MOUSE	Pbxip1	WT_MI01_P08_vs_TNNI1_MI07_P14	2.85016e-08	1.44	8.87639e-07
Q3TW96	UAP1L_MOUSE	Uap1l1	WT_MI01_P08_vs_TNNI1_MI07_P14	0.0988539	-0.513	0.280366
Q3TW96;Q91YN5	UAP1L_MOUSE;UAP1_MOUSE	Uap1;Uap1l1	WT_MI01_P08_vs_TNNI1_MI07_P14	0.253749	0.272	0.558297
Q3TWF6	WDR70_MOUSE	Wdr70	WT_MI01_P08_vs_TNNI1_MI07_P14	0.053317	0.388	0.186076
Q3TWI9	CSCL2_MOUSE	Tmem63b	WT_MI01_P08_vs_TNNI1_MI07_P14	0.742226	-0.126	0.879667
Q3TWW8	SRSF6_MOUSE	Srsf6	WT_MI01_P08_vs_TNNI1_MI07_P14	0.0778341	0.225	0.235863
Q3TWW8;Q8VE97	SRSF4_MOUSE;SRSF6_MOUSE	Srsf4;Srsf6	WT_MI01_P08_vs_TNNI1_MI07_P14	0.640584	0.126	0.851881
Q3TX08	TRM1_MOUSE	Trmt1	WT_MI01_P08_vs_TNNI1_MI07_P14	0.176339	-0.228	0.365198
Q3TXS7	PSMD1_MOUSE	Psmd1	WT_MI01_P08_vs_TNNI1_MI07_P14	0.0315366	-0.233	0.128804
Q3TXU5	DHYS_MOUSE	Dhps	WT_MI01_P08_vs_TNNI1_MI07_P14	0.828318	0.0353	0.913536
Q3TYD6	LMTK2_MOUSE	Lmtk2	WT_MI01_P08_vs_TNNI1_MI07_P14	0.353003	0.255	0.6302
Q3TYS2	CYBC1_MOUSE	Cybc1	WT_MI01_P08_vs_TNNI1_MI07_P14	0.68692	0.0778	0.925128
Q3TYX3	SMYD5_MOUSE	Smyd5	WT_MI01_P08_vs_TNNI1_MI07_P14	0.223808	-0.282	0.465176
Q3TZ89	SC31B_MOUSE	Sec31b	WT_MI01_P08_vs_TNNI1_MI07_P14	0.00793065	-0.975	0.040112
Q3TZM9	ALG11_MOUSE	Alg11	WT_MI01_P08_vs_TNNI1_MI07_P14	0.159824	0.369	0.41443
Q3TZX8	NOL9_MOUSE	Nol9	WT_MI01_P08_vs_TNNI1_MI07_P14	0.892128	0.0282	0.934336
Q3TZZ7	ESYT2_MOUSE	Esyt2	WT_MI01_P08_vs_TNNI1_MI07_P14	0.727798	-0.0876	0.86149
Q3U0B3	DHR11_MOUSE	Dhrs11	WT_MI01_P08_vs_TNNI1_MI07_P14	0.67939	0.149	0.844791
Q3U0J8	TBD2B_MOUSE	Tbc1d2b	WT_MI01_P08_vs_TNNI1_MI07_P14	0.595758	-0.095	0.771361
Q3U0M1	TPPC9_MOUSE	Trappc9	WT_MI01_P08_vs_TNNI1_MI07_P14	0.66594	-0.0699	0.812929
Q3U0S6	RAIN_MOUSE	Rasip1	WT_MI01_P08_vs_TNNI1_MI07_P14	0.0213553	0.283	0.096728
Q3U0V1	FUBP2_MOUSE	Khsrp	WT_MI01_P08_vs_TNNI1_MI07_P14	0.496093	0.0712	0.691235
Q3U0V1;Q91WJ8	FUBP1_MOUSE;FUBP2_MOUSE	Fubp1;Khsrp	WT_MI01_P08_vs_TNNI1_MI07_P14	0.362686	0.152	0.603762
Q3U0V2	TRADD_MOUSE	Tradd	WT_MI01_P08_vs_TNNI1_MI07_P14	0.0419634	-0.445	0.157994
Q3U182	CRTC2_MOUSE	Crtc2	WT_MI01_P08_vs_TNNI1_MI07_P14	0.210051	-0.191	0.434276
Q3U186	SYRM_MOUSE	Rars2	WT_MI01_P08_vs_TNNI1_MI07_P14	0.405466	-0.121	0.652441
Q3U1C6	TATD3_MOUSE	Tatdn3	WT_MI01_P08_vs_TNNI1_MI07_P14	0.279156	0.231	0.529236
Q3U1G5	I20L2_MOUSE	Isg20l2	WT_MI01_P08_vs_TNNI1_MI07_P14	0.476637	0.116	0.690747
Q3U1J4	DDB1_MOUSE	Ddb1	WT_MI01_P08_vs_TNNI1_MI07_P14	0.722614	0.144	0.858665
Q3U1T3	BRM1L_MOUSE	Brms1l	WT_MI01_P08_vs_TNNI1_MI07_P14	0.0346344	0.423	0.116295
Q3U1T9	DEN1B_MOUSE	Dennd1b	WT_MI01_P08_vs_TNNI1_MI07_P14	0.093036	0.343	0.26982
Q3U1V6	UEVLD_MOUSE	Uevld	WT_MI01_P08_vs_TNNI1_MI07_P14	0.558532	-0.15	0.683167
Q3U1Y4	DEN4B_MOUSE	Dennd4b	WT_MI01_P08_vs_TNNI1_MI07_P14	0.374651	-0.127	0.684182
Q3U1Z5	GPSM3_MOUSE	Gpsm3	WT_MI01_P08_vs_TNNI1_MI07_P14	0.421216	-0.176	0.690121
Q3U276	SDHF1_MOUSE	Sdhaf1	WT_MI01_P08_vs_TNNI1_MI07_P14	0.407108	-0.185	0.71419
Q3U2A8	SYVM_MOUSE	Vars2	WT_MI01_P08_vs_TNNI1_MI07_P14	0.00780645	-0.362	0.0417364
Q3U2I3	FHI1B_MOUSE	Fhip1b	WT_MI01_P08_vs_TNNI1_MI07_P14	0.732286	0.0958	0.874279
Q3U2P1	SC24A_MOUSE	Sec24a	WT_MI01_P08_vs_TNNI1_MI07_P14	0.0973298	-0.275	0.250282
Q3U2U7	MET17_MOUSE	Mettl17	WT_MI01_P08_vs_TNNI1_MI07_P14	0.644326	-0.104	0.881746
Q3U2V3	NUD18_MOUSE	Nudt18	WT_MI01_P08_vs_TNNI1_MI07_P14	0.0117376	-0.683	0.0616662
Q3U308	CTU2_MOUSE	Ctu2	WT_MI01_P08_vs_TNNI1_MI07_P14	0.481147	0.107	0.792956
Q3U319	BRE1B_MOUSE	Rnf40	WT_MI01_P08_vs_TNNI1_MI07_P14	0.0117107	0.252	0.0615667
Q3U3C9	GSE1_MOUSE	Gse1	WT_MI01_P08_vs_TNNI1_MI07_P14	0.113368	-0.246	0.295788
Q3U3N6	AP4AT_MOUSE	Tepsin	WT_MI01_P08_vs_TNNI1_MI07_P14	0.0425182	-0.488	0.18123
Q3U3Q1	ULK3_MOUSE	Ulk3	WT_MI01_P08_vs_TNNI1_MI07_P14	0.777999	-0.0605	0.899585
Q3U3R4	LMF1_MOUSE	Lmf1	WT_MI01_P08_vs_TNNI1_MI07_P14	0.966807	0.0121	1
Q3U3T8	WDR62_MOUSE	Wdr62	WT_MI01_P08_vs_TNNI1_MI07_P14	0.0479765	0.286	0.164093
Q3U3W5	ANM9_MOUSE	Prmt9	WT_MI01_P08_vs_TNNI1_MI07_P14	0.0044687	-0.504	0.0331476
Q3U410	KLH21_MOUSE	Klhl21	WT_MI01_P08_vs_TNNI1_MI07_P14	0.120448	-0.315	0.298701
Q3U487	HECD3_MOUSE	Hectd3	WT_MI01_P08_vs_TNNI1_MI07_P14	0.279585	-0.139	0.501724
Q3U492	KCP_MOUSE	Kcp	WT_MI01_P08_vs_TNNI1_MI07_P14	0.00398627	0.448	0.0264788
Q3U4G3	XXLT1_MOUSE	Xxylt1	WT_MI01_P08_vs_TNNI1_MI07_P14	0.000138705	-0.856	0.00183987
Q3U4I7	PYRD2_MOUSE	Pyroxd2	WT_MI01_P08_vs_TNNI1_MI07_P14	0.644498	0.0715	0.813354
Q3U564	DCP1B_MOUSE	Dcp1b	WT_MI01_P08_vs_TNNI1_MI07_P14	0.00474648	-0.604	0.0291776
Q3U5F4	YRDC_MOUSE	Yrdc	WT_MI01_P08_vs_TNNI1_MI07_P14	0.625812	-0.0589	0.812801
Q3U5Q7	CMPK2_MOUSE	Cmpk2	WT_MI01_P08_vs_TNNI1_MI07_P14	0.000766409	-0.755	0.00674311
Q3U6U5	GTPB6_MOUSE	Gtpbp6	WT_MI01_P08_vs_TNNI1_MI07_P14	0.620575	-0.0835	0.809742
Q3U7R1	ESYT1_MOUSE	Esyt1	WT_MI01_P08_vs_TNNI1_MI07_P14	0.766287	0.0839	0.856494
Q3U7U3	FBX7_MOUSE	Fbxo7	WT_MI01_P08_vs_TNNI1_MI07_P14	0.792068	-0.0405	0.980698
Q3U821	WDR75_MOUSE	Wdr75	WT_MI01_P08_vs_TNNI1_MI07_P14	0.128416	0.327	0.347656
Q3U898	CSN9_MOUSE	Cops9	WT_MI01_P08_vs_TNNI1_MI07_P14	0.841582	0.119	0.931533
Q3U962	CO5A2_MOUSE	Col5a2	WT_MI01_P08_vs_TNNI1_MI07_P14	0.749292	-0.0571	0.884002
Q3U9F6	RN166_MOUSE	Rnf166	WT_MI01_P08_vs_TNNI1_MI07_P14	0.0231001	-0.445	0.102579
Q3U9G9	LBR_MOUSE	Lbr	WT_MI01_P08_vs_TNNI1_MI07_P14	0.048072	0.609	0.155254
Q3U9N9	MOT10_MOUSE	Slc16a10	WT_MI01_P08_vs_TNNI1_MI07_P14	0.0422624	-0.469	0.158814
Q3UA06	PCH2_MOUSE	Trip13	WT_MI01_P08_vs_TNNI1_MI07_P14	0.065302	0.392	0.213452
Q3UA37	QRIC1_MOUSE	Qrich1	WT_MI01_P08_vs_TNNI1_MI07_P14	0.895725	0.027	0.940245
Q3UBX0	TM109_MOUSE	Tmem109	WT_MI01_P08_vs_TNNI1_MI07_P14	0.163135	0.345	0.371942
Q3UC65	RSRP1_MOUSE	Rsrp1	WT_MI01_P08_vs_TNNI1_MI07_P14	1.89225e-06	-1.05	3.87332e-05
Q3UCQ1	FOXK2_MOUSE	Foxk2	WT_MI01_P08_vs_TNNI1_MI07_P14	0.512551	0.141	0.776106
Q3UCV8	OTUL_MOUSE	Otulin	WT_MI01_P08_vs_TNNI1_MI07_P14	0.0507181	-0.338	0.20163
Q3UD01	A7L3B_MOUSE	Atxn7l3b	WT_MI01_P08_vs_TNNI1_MI07_P14	0.918916	0.0255	1
Q3UDE2	TTL12_MOUSE	Ttll12	WT_MI01_P08_vs_TNNI1_MI07_P14	0.0233398	-0.311	0.0965155
Q3UDK1	TRAD1_MOUSE	Trafd1	WT_MI01_P08_vs_TNNI1_MI07_P14	0.892456	0.0194	0.945243
Q3UDP0	WDR41_MOUSE	Wdr41	WT_MI01_P08_vs_TNNI1_MI07_P14	0.935025	0.0156	1
Q3UDR8	YIPF3_MOUSE	Yipf3	WT_MI01_P08_vs_TNNI1_MI07_P14	0.509494	-0.17	0.813756
Q3UE37	UBE2Z_MOUSE	Ube2z	WT_MI01_P08_vs_TNNI1_MI07_P14	0.248876	-0.175	0.494888
Q3UEB3	PUF60_MOUSE	Puf60	WT_MI01_P08_vs_TNNI1_MI07_P14	0.0205418	-0.305	0.087565
Q3UFK8	FRMD8_MOUSE	Frmd8	WT_MI01_P08_vs_TNNI1_MI07_P14	0.722838	-0.0597	0.869626
Q3UFS0	ZY11B_MOUSE	Zyg11b	WT_MI01_P08_vs_TNNI1_MI07_P14	0.00452019	-0.372	0.0292863
Q3UFS4	GPT11_MOUSE	Gpatch11	WT_MI01_P08_vs_TNNI1_MI07_P14	0.454189	0.211	0.692538
Q3UFY7	5NT3B_MOUSE	Nt5c3b	WT_MI01_P08_vs_TNNI1_MI07_P14	0.564027	-0.0779	0.763199
Q3UFY8	TM10C_MOUSE	Trmt10c	WT_MI01_P08_vs_TNNI1_MI07_P14	0.471664	-0.121	0.744349
Q3UG98	NAT9_MOUSE	Nat9	WT_MI01_P08_vs_TNNI1_MI07_P14	0.144428	-0.344	0.334869
Q3UGC7;Q66JS6	EI3JA_MOUSE;EI3JB_MOUSE	Eif3j1;Eif3j2	WT_MI01_P08_vs_TNNI1_MI07_P14	0.0156132	-0.362	0.0740497
Q3UGP9	LRC58_MOUSE	Lrrc58	WT_MI01_P08_vs_TNNI1_MI07_P14	0.975407	-0.00799	0.894399
Q3UGR5	HDHD2_MOUSE	Hdhd2	WT_MI01_P08_vs_TNNI1_MI07_P14	0.0012904	-0.611	0.0103829
Q3UGS4	MCRI1_MOUSE	Mcrip1	WT_MI01_P08_vs_TNNI1_MI07_P14	0.508885	-0.103	0.813388
Q3UH06	RREB1_MOUSE	Rreb1	WT_MI01_P08_vs_TNNI1_MI07_P14	0.00212575	0.519	0.0159457
Q3UH60	DIP2B_MOUSE	Dip2b	WT_MI01_P08_vs_TNNI1_MI07_P14	0.210136	0.169	0.440989
Q3UH66	WNK2_MOUSE	Wnk2	WT_MI01_P08_vs_TNNI1_MI07_P14	0.0314794	-0.571	0.119377
Q3UH68	LIMC1_MOUSE	Limch1	WT_MI01_P08_vs_TNNI1_MI07_P14	3.46936e-15	-1.12	4.49995e-13
Q3UH93	PLXD1_MOUSE	Plxnd1	WT_MI01_P08_vs_TNNI1_MI07_P14	0.0184908	0.354	0.0769211
Q3UHA3	SPTCS_MOUSE	Spg11	WT_MI01_P08_vs_TNNI1_MI07_P14	0.0458224	-0.381	0.188292
Q3UHB1	NT5D3_MOUSE	Nt5dc3	WT_MI01_P08_vs_TNNI1_MI07_P14	0.00652809	-1.01	0.0382644
Q3UHC0	TNR6C_MOUSE	Tnrc6c	WT_MI01_P08_vs_TNNI1_MI07_P14	0.312663	-0.226	0.56439
Q3UHC7	DAB2P_MOUSE	Dab2ip	WT_MI01_P08_vs_TNNI1_MI07_P14	0.493683	0.11	0.72364
Q3UHD2	GFOD1_MOUSE	Gfod1	WT_MI01_P08_vs_TNNI1_MI07_P14	0.0580277	-0.322	0.221105
Q3UHD3	MTUS2_MOUSE	Mtus2	WT_MI01_P08_vs_TNNI1_MI07_P14	0.835327	-0.0479	0.928219
Q3UHD6	SNX27_MOUSE	Snx27	WT_MI01_P08_vs_TNNI1_MI07_P14	0.578451	0.0599	0.748286
Q3UHF7	ZEP2_MOUSE	Hivep2	WT_MI01_P08_vs_TNNI1_MI07_P14	0.16657	-0.393	0.389336
Q3UHH1	ZSWM8_MOUSE	Zswim8	WT_MI01_P08_vs_TNNI1_MI07_P14	0.771892	0.0468	0.967766
Q3UHI0	CCSE2_MOUSE	Ccser2	WT_MI01_P08_vs_TNNI1_MI07_P14	0.00832171	-0.539	0.050102
Q3UHJ0	AAK1_MOUSE	Aak1	WT_MI01_P08_vs_TNNI1_MI07_P14	0.729785	0.0423	0.872833
Q3UHQ6	DOP2_MOUSE	Dop1b	WT_MI01_P08_vs_TNNI1_MI07_P14	0.743798	-0.0551	0.880514
Q3UHX0	NOL8_MOUSE	Nol8	WT_MI01_P08_vs_TNNI1_MI07_P14	0.277085	0.22	0.514144
Q3UHX2	HAP28_MOUSE	Pdap1	WT_MI01_P08_vs_TNNI1_MI07_P14	0.549763	-0.072	0.753551
Q3UHX9	CI114_MOUSE	Spout1	WT_MI01_P08_vs_TNNI1_MI07_P14	0.657865	0.093	0.793778
Q3UHZ5	LMOD2_MOUSE	Lmod2	WT_MI01_P08_vs_TNNI1_MI07_P14	0.448746	-0.147	0.678601
Q3UI43	BABA1_MOUSE	Babam1	WT_MI01_P08_vs_TNNI1_MI07_P14	0.00695064	-0.441	0.0409744
Q3UIA2	RHG17_MOUSE	Arhgap17	WT_MI01_P08_vs_TNNI1_MI07_P14	0.264154	0.142	0.504024
Q3UIJ9	MYZAP_MOUSE	Myzap	WT_MI01_P08_vs_TNNI1_MI07_P14	0.489749	0.0705	0.720555
Q3UIK4	MET14_MOUSE	Mettl14	WT_MI01_P08_vs_TNNI1_MI07_P14	0.141978	0.372	0.344577
Q3UIL6	PKHA7_MOUSE	Plekha7	WT_MI01_P08_vs_TNNI1_MI07_P14	1.94505e-05	0.827	0.000272929
Q3UIR3	DTX3L_MOUSE	Dtx3l	WT_MI01_P08_vs_TNNI1_MI07_P14	0.407983	-0.117	0.654534
Q3UIU2	NDUB6_MOUSE	Ndufb6	WT_MI01_P08_vs_TNNI1_MI07_P14	0.975242	0.0131	0.986966
Q3UIZ8	MYLK3_MOUSE	Mylk3	WT_MI01_P08_vs_TNNI1_MI07_P14	0.00691767	-0.402	0.0408391
Q3UJB3	LR14B_MOUSE	Lrrc14b	WT_MI01_P08_vs_TNNI1_MI07_P14	0.0512847	-0.319	0.189796
Q3UJB9	EDC4_MOUSE	Edc4	WT_MI01_P08_vs_TNNI1_MI07_P14	0.00292511	-0.405	0.0206201
Q3UJD6	UBP19_MOUSE	Usp19	WT_MI01_P08_vs_TNNI1_MI07_P14	0.185386	-0.173	0.415111
Q3UJK4	GTPB2_MOUSE	Gtpbp2	WT_MI01_P08_vs_TNNI1_MI07_P14	0.557944	-0.111	0.769917
Q3UJP5	CF418_MOUSE	Cfap418	WT_MI01_P08_vs_TNNI1_MI07_P14	0.619815	-0.115	0.883012
Q3UJU9	RMD3_MOUSE	Rmdn3	WT_MI01_P08_vs_TNNI1_MI07_P14	0.0196345	0.682	0.0956333
Q3UKC1	TAXB1_MOUSE	Tax1bp1	WT_MI01_P08_vs_TNNI1_MI07_P14	0.0138719	-0.489	0.0793244
Q3UKJ7	SMU1_MOUSE	Smu1	WT_MI01_P08_vs_TNNI1_MI07_P14	0.4764	0.138	0.694549
Q3ULD5	MCCB_MOUSE	Mccc2	WT_MI01_P08_vs_TNNI1_MI07_P14	1.61215e-06	-0.63	3.2795e-05
Q3ULF4	SPG7_MOUSE	Spg7	WT_MI01_P08_vs_TNNI1_MI07_P14	0.0153177	0.449	0.0716238
Q3ULJ0	GPD1L_MOUSE	Gpd1l	WT_MI01_P08_vs_TNNI1_MI07_P14	1.12665e-06	-0.798	2.38849e-05
Q3ULW8	PARP3_MOUSE	Parp3	WT_MI01_P08_vs_TNNI1_MI07_P14	4.5112e-05	-0.736	0.000616974
Q3UM18	LSG1_MOUSE	Lsg1	WT_MI01_P08_vs_TNNI1_MI07_P14	0.00269821	0.539	0.0177648
Q3UM29	COG7_MOUSE	Cog7	WT_MI01_P08_vs_TNNI1_MI07_P14	0.00870954	-0.381	0.045552
Q3UM45	PP1R7_MOUSE	Ppp1r7	WT_MI01_P08_vs_TNNI1_MI07_P14	0.143499	-0.213	0.355436
Q3UMB5	SMCR8_MOUSE	Smcr8	WT_MI01_P08_vs_TNNI1_MI07_P14	0.72345	0.0817	0.845226
Q3UMB9	WASC4_MOUSE	Washc4	WT_MI01_P08_vs_TNNI1_MI07_P14	0.352368	-0.13	0.603528
Q3UMC0	AFG2H_MOUSE	Spata5	WT_MI01_P08_vs_TNNI1_MI07_P14	0.822922	-0.0255	0.88464
Q3UMF0	COBL1_MOUSE	Cobll1	WT_MI01_P08_vs_TNNI1_MI07_P14	0.00335954	0.394	0.0218329
Q3UMG5	LRCH2_MOUSE	Lrch2	WT_MI01_P08_vs_TNNI1_MI07_P14	0.730378	0.0607	0.873147
Q3UMR0	ANR27_MOUSE	Ankrd27	WT_MI01_P08_vs_TNNI1_MI07_P14	0.146128	-0.333	0.377901
Q3UMR5	MCU_MOUSE	Mcu	WT_MI01_P08_vs_TNNI1_MI07_P14	0.558611	0.197	0.749749
Q3UMT1	PP12C_MOUSE	Ppp1r12c	WT_MI01_P08_vs_TNNI1_MI07_P14	0.86956	0.0177	0.946039
Q3UMU9	HDGR2_MOUSE	Hdgfl2	WT_MI01_P08_vs_TNNI1_MI07_P14	0.94437	0.0121	0.970671
Q3UMW7	MAPK3_MOUSE	Mapkapk3	WT_MI01_P08_vs_TNNI1_MI07_P14	0.0452308	-0.416	0.157346
Q3UMY5	EMAL4_MOUSE	Eml4	WT_MI01_P08_vs_TNNI1_MI07_P14	0.614157	0.0801	0.795235
Q3UN02	LCLT1_MOUSE	Lclat1	WT_MI01_P08_vs_TNNI1_MI07_P14	0.0609064	0.493	0.203668
Q3UN90	LYRM9_MOUSE	Lyrm9	WT_MI01_P08_vs_TNNI1_MI07_P14	1.64225e-05	-0.767	0.00025571
Q3UND0	SKAP2_MOUSE	Skap2	WT_MI01_P08_vs_TNNI1_MI07_P14	0.713027	-0.0764	0.842868
Q3UNZ8	QORL2_MOUSE	Cryzl2	WT_MI01_P08_vs_TNNI1_MI07_P14	0.165525	-0.305	0.412376
Q3UPF5	ZCCHV_MOUSE	Zc3hav1	WT_MI01_P08_vs_TNNI1_MI07_P14	0.858792	0.0223	0.94052
Q3UPH1	PRRC1_MOUSE	Prrc1	WT_MI01_P08_vs_TNNI1_MI07_P14	0.000841352	-0.583	0.00652269
Q3UPH7	ARH40_MOUSE	Arhgef40	WT_MI01_P08_vs_TNNI1_MI07_P14	0.421395	-0.108	0.609507
Q3UPI1	GAK1B_MOUSE	GaskbB	WT_MI01_P08_vs_TNNI1_MI07_P14	0.208216	0.239	0.464102
Q3UPL0	SC31A_MOUSE	Sec31a	WT_MI01_P08_vs_TNNI1_MI07_P14	0.00283618	-0.403	0.0201135
Q3UQ28	PXDN_MOUSE	Pxdn	WT_MI01_P08_vs_TNNI1_MI07_P14	0.867616	-0.0197	0.906263
Q3UQ44	IQGA2_MOUSE	Iqgap2	WT_MI01_P08_vs_TNNI1_MI07_P14	0.0399762	-0.494	0.161214
Q3UQ44;Q9JKF1	IQGA1_MOUSE;IQGA2_MOUSE	Iqgap1;Iqgap2	WT_MI01_P08_vs_TNNI1_MI07_P14	0.328178	-0.261	0.602479
Q3UQ84	SYTM_MOUSE	Tars2	WT_MI01_P08_vs_TNNI1_MI07_P14	0.32516	-0.134	0.547728
Q3UQA7	SELH_MOUSE	Selenoh	WT_MI01_P08_vs_TNNI1_MI07_P14	0.000649074	0.675	0.0070325
Q3UQN2	FCHO2_MOUSE	Fcho2	WT_MI01_P08_vs_TNNI1_MI07_P14	0.865303	-0.0347	0.944043
Q3UQS8	RBM20_MOUSE	Rbm20	WT_MI01_P08_vs_TNNI1_MI07_P14	0.0126443	0.321	0.0638831
Q3UQU0	BRD9_MOUSE	Brd9	WT_MI01_P08_vs_TNNI1_MI07_P14	0.215746	-0.288	0.441524
Q3UR70	TGFA1_MOUSE	Tgfbrap1	WT_MI01_P08_vs_TNNI1_MI07_P14	0.950746	-0.0122	0.988165
Q3UR97	SNX21_MOUSE	Snx21	WT_MI01_P08_vs_TNNI1_MI07_P14	0.229825	0.173	0.521363
Q3URD3	SLMAP_MOUSE	Slmap	WT_MI01_P08_vs_TNNI1_MI07_P14	0.0316566	0.481	0.126523
Q3URE1	ACSF3_MOUSE	Acsf3	WT_MI01_P08_vs_TNNI1_MI07_P14	0.0081073	-0.307	0.0429875
Q3URQ0	TEX10_MOUSE	Tex10	WT_MI01_P08_vs_TNNI1_MI07_P14	0.368858	0.172	0.67515
Q3URS9	MITOK_MOUSE	Ccdc51	WT_MI01_P08_vs_TNNI1_MI07_P14	0.292938	0.315	0.594666
Q3URU2	PEG3_MOUSE	Peg3	WT_MI01_P08_vs_TNNI1_MI07_P14	0.435139	0.157	0.677477
Q3USB7	PLCL1_MOUSE	Plcl1	WT_MI01_P08_vs_TNNI1_MI07_P14	0.00913322	-0.404	0.0507592
Q3USH5	SFSWA_MOUSE	Sfswap	WT_MI01_P08_vs_TNNI1_MI07_P14	0.867502	0.0375	0.922782
Q3USJ8	FCSD2_MOUSE	Fchsd2	WT_MI01_P08_vs_TNNI1_MI07_P14	0.354562	-0.186	0.605363
Q3USZ8	DIK2A_MOUSE	Dipk2a	WT_MI01_P08_vs_TNNI1_MI07_P14	0.968555	-0.00935	1
Q3UTJ2	SRBS2_MOUSE	Sorbs2	WT_MI01_P08_vs_TNNI1_MI07_P14	0.287186	-0.163	0.53802
Q3UTJ2;Q62417	SRBS1_MOUSE;SRBS2_MOUSE	Sorbs1;Sorbs2	WT_MI01_P08_vs_TNNI1_MI07_P14	0.295881	0.251	0.546984
Q3UU96	MRCKA_MOUSE	Cdc42bpa	WT_MI01_P08_vs_TNNI1_MI07_P14	0.785942	-0.0397	0.903464
Q3UU96;Q7TT50	MRCKA_MOUSE;MRCKB_MOUSE	Cdc42bpa;Cdc42bpb	WT_MI01_P08_vs_TNNI1_MI07_P14	0.479802	0.138	0.712726
Q3UUG6	TBC24_MOUSE	Tbc1d24	WT_MI01_P08_vs_TNNI1_MI07_P14	0.208494	-0.264	0.44625
Q3UUI3	THEM4_MOUSE	Them4	WT_MI01_P08_vs_TNNI1_MI07_P14	0.148466	-0.369	0.379876
Q3UV17	K22O_MOUSE	Krt76	WT_MI01_P08_vs_TNNI1_MI07_P14	0.149999	-0.527	0.398955
Q3UV70	PDP1_MOUSE	Pdp1	WT_MI01_P08_vs_TNNI1_MI07_P14	3.10003e-06	-0.665	5.18652e-05
Q3UVG3	F91A1_MOUSE	Fam91a1	WT_MI01_P08_vs_TNNI1_MI07_P14	0.662402	-0.115	0.834789
Q3UVK0	ERMP1_MOUSE	Ermp1	WT_MI01_P08_vs_TNNI1_MI07_P14	0.830589	0.0374	0.99403
Q3UVL4	VPS51_MOUSE	Vps51	WT_MI01_P08_vs_TNNI1_MI07_P14	0.720456	-0.0577	0.84367
Q3UW53	NIBA1_MOUSE	Niban1	WT_MI01_P08_vs_TNNI1_MI07_P14	0.00482601	-0.345	0.030834
Q3UXZ9	KDM5A_MOUSE	Kdm5a	WT_MI01_P08_vs_TNNI1_MI07_P14	0.150805	0.467	0.352661
Q3UYI5	RGL3_MOUSE	Rgl3	WT_MI01_P08_vs_TNNI1_MI07_P14	0.000113831	-0.68	0.00136902
Q3UYV9	NCBP1_MOUSE	Ncbp1	WT_MI01_P08_vs_TNNI1_MI07_P14	0.140057	-0.245	0.337055
Q3UZ01	RNPC3_MOUSE	Rnpc3	WT_MI01_P08_vs_TNNI1_MI07_P14	0.454355	-0.166	0.656637
Q3UZ39	LRRF1_MOUSE	Lrrfip1	WT_MI01_P08_vs_TNNI1_MI07_P14	0.501264	-0.153	0.767592
Q3UZA1	CPZIP_MOUSE	Rcsd1	WT_MI01_P08_vs_TNNI1_MI07_P14	0.00315386	-0.377	0.0207428
Q3UZP4	SVIP_MOUSE	Svip	WT_MI01_P08_vs_TNNI1_MI07_P14	0.77036	-0.0837	0.895493
Q3UZZ4	OLFM4_MOUSE	Olfm4	WT_MI01_P08_vs_TNNI1_MI07_P14	0.729399	0.0739	0.951122
Q3V009	TMED1_MOUSE	Tmed1	WT_MI01_P08_vs_TNNI1_MI07_P14	0.932041	0.0193	0.977899
Q3V0C5	UBP48_MOUSE	Usp48	WT_MI01_P08_vs_TNNI1_MI07_P14	0.0628052	0.611	0.20065
Q3V0K9	PLSI_MOUSE	Pls1	WT_MI01_P08_vs_TNNI1_MI07_P14	0.369299	-0.221	0.619029
Q3V0K9;Q99K51	PLSI_MOUSE;PLST_MOUSE	Pls1;Pls3	WT_MI01_P08_vs_TNNI1_MI07_P14	0.0175569	-0.687	0.0961697
Q3V140	ACRBP_MOUSE	Acrbp	WT_MI01_P08_vs_TNNI1_MI07_P14	0.804494	0.0665	0.871278
Q3V1L4	5NTC_MOUSE	Nt5c2	WT_MI01_P08_vs_TNNI1_MI07_P14	0.00719355	-0.378	0.0420627
Q3V1T4	P3H1_MOUSE	P3h1	WT_MI01_P08_vs_TNNI1_MI07_P14	0.0228751	-0.279	0.1018
Q3V300	KIF22_MOUSE	Kif22	WT_MI01_P08_vs_TNNI1_MI07_P14	9.90883e-08	1.09	2.52949e-06
Q3V384	AFG1L_MOUSE	Afg1l	WT_MI01_P08_vs_TNNI1_MI07_P14	6.4152e-05	-0.563	0.000772388
Q3V3A7	RN207_MOUSE	Rnf207	WT_MI01_P08_vs_TNNI1_MI07_P14	0.287181	0.256	0.590805
Q3V3Q7	PACS2_MOUSE	Pacs2	WT_MI01_P08_vs_TNNI1_MI07_P14	0.54471	0.107	0.831726
Q3V3R1	C1TM_MOUSE	Mthfd1l	WT_MI01_P08_vs_TNNI1_MI07_P14	0.218449	0.177	0.440787
Q3V3R1;Q922D8	C1TC_MOUSE;C1TM_MOUSE	Mthfd1;Mthfd1l	WT_MI01_P08_vs_TNNI1_MI07_P14	0.667135	0.106	0.837404
Q3V3R4	ITA1_MOUSE	Itga1	WT_MI01_P08_vs_TNNI1_MI07_P14	0.715495	-0.0951	0.829001
Q3V4B5	COMD6_MOUSE	Commd6	WT_MI01_P08_vs_TNNI1_MI07_P14	0.0188549	-0.525	0.0880035
Q497V5	SRBD1_MOUSE	Srbd1	WT_MI01_P08_vs_TNNI1_MI07_P14	0.74127	0.0702	0.92164
Q499D0	FOXN3_MOUSE	Foxn3	WT_MI01_P08_vs_TNNI1_MI07_P14	0.0843899	-0.431	0.236904
Q499X9	SYMM_MOUSE	Mars2	WT_MI01_P08_vs_TNNI1_MI07_P14	1.05875e-05	-0.791	0.000173873
Q4ACU6	SHAN3_MOUSE	Shank3	WT_MI01_P08_vs_TNNI1_MI07_P14	0.44148	0.103	0.682562
Q4FK66	PR38A_MOUSE	Prpf38a	WT_MI01_P08_vs_TNNI1_MI07_P14	0.669806	0.0821	0.839173
Q4FZC9	SYNE3_MOUSE	Syne3	WT_MI01_P08_vs_TNNI1_MI07_P14	0.787031	-0.0616	0.882035
Q4FZG9	NUA4L_MOUSE	Ndufa4l2	WT_MI01_P08_vs_TNNI1_MI07_P14	0.17493	0.558	0.451355
Q4JIM5	ABL2_MOUSE	Abl2	WT_MI01_P08_vs_TNNI1_MI07_P14	0.0975995	0.415	0.268913
Q4KML4	ABRAL_MOUSE	Abracl	WT_MI01_P08_vs_TNNI1_MI07_P14	0.224143	-0.432	0.526136
Q4KMM3	OXR1_MOUSE	Oxr1	WT_MI01_P08_vs_TNNI1_MI07_P14	0.00932473	-0.355	0.0455512
Q4LDD4	ARAP1_MOUSE	Arap1	WT_MI01_P08_vs_TNNI1_MI07_P14	0.0261157	-0.321	0.11215
Q4PJX1	ODR4_MOUSE	Odr4	WT_MI01_P08_vs_TNNI1_MI07_P14	0.427191	0.314	0.698438
Q4PZA2	ECE1_MOUSE	Ece1	WT_MI01_P08_vs_TNNI1_MI07_P14	0.0153741	0.587	0.0755815
Q4QQM4	P5I11_MOUSE	Trp53i11	WT_MI01_P08_vs_TNNI1_MI07_P14	0.364118	0.175	0.614196
Q4QRL3	CC88B_MOUSE	Ccdc88b	WT_MI01_P08_vs_TNNI1_MI07_P14	0.831715	0.0281	0.926622
Q4U2R1	HERC2_MOUSE	Herc2	WT_MI01_P08_vs_TNNI1_MI07_P14	0.880516	0.0255	0.912349
Q4U4S6	XIRP2_MOUSE	Xirp2	WT_MI01_P08_vs_TNNI1_MI07_P14	0.00527216	-0.581	0.0307515
Q4VA53	PDS5B_MOUSE	Pds5b	WT_MI01_P08_vs_TNNI1_MI07_P14	0.722131	0.0656	0.869255
Q4VAA2	CDV3_MOUSE	Cdv3	WT_MI01_P08_vs_TNNI1_MI07_P14	0.126012	0.247	0.31556
Q4VAA7	SNX33_MOUSE	Snx33	WT_MI01_P08_vs_TNNI1_MI07_P14	0.948268	0.018	0.960858
Q4VAC9	PKHG3_MOUSE	Plekhg3	WT_MI01_P08_vs_TNNI1_MI07_P14	0.0667688	0.381	0.20893
Q4VAE3	TMM65_MOUSE	Tmem65	WT_MI01_P08_vs_TNNI1_MI07_P14	0.41351	0.224	0.683713
Q4VBD2	TAPT1_MOUSE	Tapt1	WT_MI01_P08_vs_TNNI1_MI07_P14	0.218088	0.356	0.442954
Q4VBE4	EGFLA_MOUSE	Egflam	WT_MI01_P08_vs_TNNI1_MI07_P14	0.038361	-0.813	0.148225
Q4VBE8	WDR18_MOUSE	Wdr18	WT_MI01_P08_vs_TNNI1_MI07_P14	0.237251	0.16	0.464216
Q4VC33	MAEA_MOUSE	Maea	WT_MI01_P08_vs_TNNI1_MI07_P14	0.757559	-0.0594	0.888576
Q4VGL6	RC3H1_MOUSE	Rc3h1	WT_MI01_P08_vs_TNNI1_MI07_P14	0.242409	-0.289	0.487238
Q501J2	ANKMT_MOUSE	Antkmt	WT_MI01_P08_vs_TNNI1_MI07_P14	0.00945441	0.681	0.0521861
Q501J6	DDX17_MOUSE	Ddx17	WT_MI01_P08_vs_TNNI1_MI07_P14	0.0339846	0.305	0.127176
Q501J6;Q61656	DDX17_MOUSE;DDX5_MOUSE	Ddx17;Ddx5	WT_MI01_P08_vs_TNNI1_MI07_P14	0.0805584	0.235	0.241174
Q501J6;Q61656;Q62095;Q62167	DDX17_MOUSE;DDX3X_MOUSE;DDX3Y_MOUSE;DDX5_MOUSE	Ddx17;Ddx3x;Ddx3y;Ddx5	WT_MI01_P08_vs_TNNI1_MI07_P14	0.198479	0.33	0.48369
Q501J7	PHAR4_MOUSE	Phactr4	WT_MI01_P08_vs_TNNI1_MI07_P14	0.462571	0.125	0.699282
Q505B7	ARCH_MOUSE	Zbtb8os	WT_MI01_P08_vs_TNNI1_MI07_P14	0.000691962	-1.21	0.00675483
Q505D1	ANR28_MOUSE	Ankrd28	WT_MI01_P08_vs_TNNI1_MI07_P14	0.00716271	-0.416	0.0390924
Q505D7	OPA3_MOUSE	Opa3	WT_MI01_P08_vs_TNNI1_MI07_P14	0.153934	-0.513	0.370953
Q505F1	NR2C1_MOUSE	Nr2c1	WT_MI01_P08_vs_TNNI1_MI07_P14	0.398558	-0.202	0.682495
Q505F5	LRC47_MOUSE	Lrrc47	WT_MI01_P08_vs_TNNI1_MI07_P14	0.192258	-0.158	0.417464
Q505G8	ZN827_MOUSE	Znf827	WT_MI01_P08_vs_TNNI1_MI07_P14	0.842053	0.0513	0.890247
Q505K2	FHI1A_MOUSE	Fhip1a	WT_MI01_P08_vs_TNNI1_MI07_P14	0.0771182	-0.412	0.252055
Q52KE7	CCNL1_MOUSE	Ccnl1	WT_MI01_P08_vs_TNNI1_MI07_P14	0.582539	0.142	0.858614
Q52KI8	SRRM1_MOUSE	Srrm1	WT_MI01_P08_vs_TNNI1_MI07_P14	0.959381	-0.0147	1
Q52KR3	PRUN2_MOUSE	Prune2	WT_MI01_P08_vs_TNNI1_MI07_P14	0.303736	-0.231	0.541911
Q566J8	COQ8B_MOUSE	Coq8b	WT_MI01_P08_vs_TNNI1_MI07_P14	0.139143	0.277	0.34848
Q569Z5	DDX46_MOUSE	Ddx46	WT_MI01_P08_vs_TNNI1_MI07_P14	0.529886	0.0612	0.724715
Q569Z6	TR150_MOUSE	Thrap3	WT_MI01_P08_vs_TNNI1_MI07_P14	0.0275788	0.245	0.111174
Q56A08	GPKOW_MOUSE	Gpkow	WT_MI01_P08_vs_TNNI1_MI07_P14	0.857076	0.0248	0.927376
Q570Y9	DPTOR_MOUSE	Deptor	WT_MI01_P08_vs_TNNI1_MI07_P14	0.0346789	-0.587	0.128158
Q571E4	GALNS_MOUSE	Galns	WT_MI01_P08_vs_TNNI1_MI07_P14	0.00794093	-0.492	0.0422853
Q571G4	LIN54_MOUSE	Lin54	WT_MI01_P08_vs_TNNI1_MI07_P14	0.382885	0.209	0.612106
Q571H0	NPA1P_MOUSE	Urb1	WT_MI01_P08_vs_TNNI1_MI07_P14	0.635559	-0.13	0.818876
Q571I4	PRAG1_MOUSE	Prag1	WT_MI01_P08_vs_TNNI1_MI07_P14	0.286517	-0.251	0.537206
Q571I9	A16A1_MOUSE	Aldh16a1	WT_MI01_P08_vs_TNNI1_MI07_P14	0.0331782	-0.338	0.124983
Q571K4	TAB3_MOUSE	Tab3	WT_MI01_P08_vs_TNNI1_MI07_P14	0.435268	0.203	0.746432
Q58A65	JIP4_MOUSE	Spag9	WT_MI01_P08_vs_TNNI1_MI07_P14	0.00277311	-0.374	0.0197585
Q58A65;Q9ESN9	JIP3_MOUSE;JIP4_MOUSE	Mapk8ip3;Spag9	WT_MI01_P08_vs_TNNI1_MI07_P14	6.1453e-05	-0.723	0.000884026
Q59J78	NDUF2_MOUSE	Ndufaf2	WT_MI01_P08_vs_TNNI1_MI07_P14	0.000429726	0.788	0.00423898
Q5BKP2	UBP13_MOUSE	Usp13	WT_MI01_P08_vs_TNNI1_MI07_P14	0.679696	0.0696	0.809381
Q5BL07	PEX1_MOUSE	Pex1	WT_MI01_P08_vs_TNNI1_MI07_P14	0.02125	0.469	0.101375
Q5BLK4	TUT7_MOUSE	Tut7	WT_MI01_P08_vs_TNNI1_MI07_P14	0.42759	-0.117	0.670988
Q5BU09	EAPP_MOUSE	Eapp	WT_MI01_P08_vs_TNNI1_MI07_P14	0.526324	0.194	0.802518
Q5DTJ9	MYPN_MOUSE	Mypn	WT_MI01_P08_vs_TNNI1_MI07_P14	0.00102962	-0.346	0.00879596
Q5DTJ9;Q9ET54	MYPN_MOUSE;PALLD_MOUSE	Mypn;Palld	WT_MI01_P08_vs_TNNI1_MI07_P14	0.111218	-0.369	0.303007
Q5DTM8	BRE1A_MOUSE	Rnf20	WT_MI01_P08_vs_TNNI1_MI07_P14	0.168041	0.157	0.375306
Q5DTT4	RTL5_MOUSE	Rtl5	WT_MI01_P08_vs_TNNI1_MI07_P14	0.000468165	-0.638	0.00536197
Q5DTU0	AF1L2_MOUSE	Afap1l2	WT_MI01_P08_vs_TNNI1_MI07_P14	0.132092	0.302	0.326007
Q5DTX6	JCAD_MOUSE	Jcad	WT_MI01_P08_vs_TNNI1_MI07_P14	0.20099	0.13	0.412374
Q5DTZ0	NYNRI_MOUSE	Nynrin	WT_MI01_P08_vs_TNNI1_MI07_P14	0.152522	0.276	0.39257
Q5DU25;Q8R0S2	IQEC1_MOUSE;IQEC2_MOUSE	Iqsec1;Iqsec2	WT_MI01_P08_vs_TNNI1_MI07_P14	0.113356	0.262	0.306683
Q5DU37	ZFY26_MOUSE	Zfyve26	WT_MI01_P08_vs_TNNI1_MI07_P14	0.491325	-0.175	0.795333
Q5DU57	SPT13_MOUSE	Spata13	WT_MI01_P08_vs_TNNI1_MI07_P14	0.889477	-0.0357	0.997879
Q5DW34	EHMT1_MOUSE	Ehmt1	WT_MI01_P08_vs_TNNI1_MI07_P14	0.460023	0.28	0.697509
Q5EBG6	HSPB6_MOUSE	Hspb6	WT_MI01_P08_vs_TNNI1_MI07_P14	1.03023e-13	-1.44	8.78884e-12
Q5EBG8	CA050_MOUSE		WT_MI01_P08_vs_TNNI1_MI07_P14	0.0406328	-0.602	0.154362
Q5EG47	AAPK1_MOUSE	Prkaa1	WT_MI01_P08_vs_TNNI1_MI07_P14	0.00261758	-0.446	0.0174808
Q5EG47;Q8BRK8	AAPK1_MOUSE;AAPK2_MOUSE	Prkaa1;Prkaa2	WT_MI01_P08_vs_TNNI1_MI07_P14	0.00227002	-0.488	0.0167922
Q5F2E7	NUFP2_MOUSE	Nufip2	WT_MI01_P08_vs_TNNI1_MI07_P14	0.181305	0.183	0.371633
Q5F2E8	TAOK1_MOUSE	Taok1	WT_MI01_P08_vs_TNNI1_MI07_P14	0.667135	0.1	0.877843
Q5F2E8;Q8BYC6	TAOK1_MOUSE;TAOK3_MOUSE	Taok1;Taok3	WT_MI01_P08_vs_TNNI1_MI07_P14	0.219649	0.349	0.513446
Q5FW52	MLIP_MOUSE	Mlip	WT_MI01_P08_vs_TNNI1_MI07_P14	0.713029	0.0427	0.864426
Q5FW53	MBPHL_MOUSE	Mybphl	WT_MI01_P08_vs_TNNI1_MI07_P14	0.352555	0.163	0.638982
Q5FWH2	UNKL_MOUSE	Unkl	WT_MI01_P08_vs_TNNI1_MI07_P14	0.656083	0.108	0.909717
Q5FWH6	ARHGF_MOUSE	Arhgef15	WT_MI01_P08_vs_TNNI1_MI07_P14	0.963933	0.00613	0.950819
Q5FWI3	CEIP2_MOUSE	Cemip2	WT_MI01_P08_vs_TNNI1_MI07_P14	0.0498114	0.41	0.177886
Q5FWK3	RHG01_MOUSE	Arhgap1	WT_MI01_P08_vs_TNNI1_MI07_P14	0.215456	0.15	0.447551
Q5H8C4	VP13A_MOUSE	Vps13a	WT_MI01_P08_vs_TNNI1_MI07_P14	0.00991238	0.384	0.0477387
Q5HZH2	TSR3_MOUSE	Tsr3	WT_MI01_P08_vs_TNNI1_MI07_P14	0.312912	-0.181	0.626806
Q5HZI1	MTUS1_MOUSE	Mtus1	WT_MI01_P08_vs_TNNI1_MI07_P14	0.751611	0.0511	0.885291
Q5HZI9	S2551_MOUSE	Slc25a51	WT_MI01_P08_vs_TNNI1_MI07_P14	0.0241658	0.669	0.123574
Q5I043	UBP28_MOUSE	Usp28	WT_MI01_P08_vs_TNNI1_MI07_P14	0.274376	-0.143	0.496406
Q5I1X5	IASPP_MOUSE	Ppp1r13l	WT_MI01_P08_vs_TNNI1_MI07_P14	0.101692	0.241	0.273536
Q5I2A0	SPA3G_MOUSE	Serpina3g	WT_MI01_P08_vs_TNNI1_MI07_P14	0.796606	0.0548	0.883759
Q5I2A0;Q80X76	SPA3F_MOUSE;SPA3G_MOUSE	Serpina3f;Serpina3g	WT_MI01_P08_vs_TNNI1_MI07_P14	0.109592	0.326	0.292671
Q5I2A0;Q91WP6	SPA3G_MOUSE;SPA3N_MOUSE	Serpina3g;Serpina3n	WT_MI01_P08_vs_TNNI1_MI07_P14	0.239789	0.376	0.484181
Q5IRJ6	ZNT9_MOUSE	Slc30a9	WT_MI01_P08_vs_TNNI1_MI07_P14	0.481415	0.136	0.703773
Q5KU39	VPS41_MOUSE	Vps41	WT_MI01_P08_vs_TNNI1_MI07_P14	0.414138	0.161	0.659974
Q5M8N0	CNRP1_MOUSE	Cnrip1	WT_MI01_P08_vs_TNNI1_MI07_P14	0.00118433	-0.422	0.00990436
Q5M8N4	D39U1_MOUSE	Sdr39u1	WT_MI01_P08_vs_TNNI1_MI07_P14	8.62627e-05	-0.53	0.00108092
Q5NBX1	COBL_MOUSE	Cobl	WT_MI01_P08_vs_TNNI1_MI07_P14	2.46853e-05	1.05	0.000365504
Q5NBY9	PATZ1_MOUSE	Patz1	WT_MI01_P08_vs_TNNI1_MI07_P14	0.000123015	0.553	0.00146365
Q5NCF2	TPPC1_MOUSE	Trappc1	WT_MI01_P08_vs_TNNI1_MI07_P14	0.516588	-0.131	0.795458
Q5NCI0	URGCP_MOUSE	Urgcp	WT_MI01_P08_vs_TNNI1_MI07_P14	0.0634427	-0.327	0.240811
Q5NCS9	MID49_MOUSE	Mief2	WT_MI01_P08_vs_TNNI1_MI07_P14	0.161601	0.246	0.381888
Q5ND28	SREC_MOUSE	Scarf1	WT_MI01_P08_vs_TNNI1_MI07_P14	0.626154	0.149	0.870331
Q5ND29	RILP_MOUSE	Rilp	WT_MI01_P08_vs_TNNI1_MI07_P14	0.0661167	-0.264	0.193224
Q5ND34	WDR81_MOUSE	Wdr81	WT_MI01_P08_vs_TNNI1_MI07_P14	0.0652823	-0.307	0.213396
Q5ND52	MRM3_MOUSE	Mrm3	WT_MI01_P08_vs_TNNI1_MI07_P14	0.567769	-0.0972	0.856688
Q5PRF0	HTR5A_MOUSE	Heatr5a	WT_MI01_P08_vs_TNNI1_MI07_P14	0.0115288	-0.321	0.0608155
Q5PSV9	MDC1_MOUSE	Mdc1	WT_MI01_P08_vs_TNNI1_MI07_P14	6.25654e-06	1.05	0.000109668
Q5RJG1	NOL10_MOUSE	Nol10	WT_MI01_P08_vs_TNNI1_MI07_P14	0.58673	-0.11	0.789271
Q5RJG7	ISPD_MOUSE	Crppa	WT_MI01_P08_vs_TNNI1_MI07_P14	0.0651271	-0.301	0.228469
Q5RKZ7	MOCS1_MOUSE	Mocs1	WT_MI01_P08_vs_TNNI1_MI07_P14	0.622856	0.0924	0.877063
Q5S006	LRRK2_MOUSE	Lrrk2	WT_MI01_P08_vs_TNNI1_MI07_P14	0.433185	-0.194	0.592332
Q5SF07	IF2B2_MOUSE	Igf2bp2	WT_MI01_P08_vs_TNNI1_MI07_P14	0.0536906	0.272	0.17585
Q5SF07;Q9CPN8	IF2B2_MOUSE;IF2B3_MOUSE	Igf2bp2;Igf2bp3	WT_MI01_P08_vs_TNNI1_MI07_P14	0.00127468	0.683	0.00984522
Q5SFM8	RBM27_MOUSE	Rbm27	WT_MI01_P08_vs_TNNI1_MI07_P14	0.18131	0.266	0.409762
Q5SFM8;Q6NZN0	RBM26_MOUSE;RBM27_MOUSE	Rbm26;Rbm27	WT_MI01_P08_vs_TNNI1_MI07_P14	0.289526	0.283	0.600369
Q5SNZ0	GRDN_MOUSE	Ccdc88a	WT_MI01_P08_vs_TNNI1_MI07_P14	0.64032	0.0728	0.795919
Q5SQX6	CYFP2_MOUSE	Cyfip2	WT_MI01_P08_vs_TNNI1_MI07_P14	2.96409e-10	1.65	1.58325e-08
Q5SQX6;Q7TMB8	CYFP1_MOUSE;CYFP2_MOUSE	Cyfip1;Cyfip2	WT_MI01_P08_vs_TNNI1_MI07_P14	0.0262055	-0.301	0.112463
Q5SRX1	TM1L2_MOUSE	Tom1l2	WT_MI01_P08_vs_TNNI1_MI07_P14	8.42583e-07	-0.661	1.84239e-05
Q5SRY7	FBW1B_MOUSE	Fbxw11	WT_MI01_P08_vs_TNNI1_MI07_P14	0.00806741	-0.597	0.0533516
Q5SSH7	ZZEF1_MOUSE	Zzef1	WT_MI01_P08_vs_TNNI1_MI07_P14	0.0630137	-0.205	0.204499
Q5SSI6	UTP18_MOUSE	Utp18	WT_MI01_P08_vs_TNNI1_MI07_P14	0.00268042	0.78	0.0192111
Q5SSK3	TEFM_MOUSE	Tefm	WT_MI01_P08_vs_TNNI1_MI07_P14	0.0445532	-0.313	0.161611
Q5SSL4	ABR_MOUSE	Abr	WT_MI01_P08_vs_TNNI1_MI07_P14	0.519318	-0.0816	0.742105
Q5SSL4;Q6PAJ1	ABR_MOUSE;BCR_MOUSE	Abr;Bcr	WT_MI01_P08_vs_TNNI1_MI07_P14	0.379111	-0.179	0.695094
Q5SSM3	RHG44_MOUSE	Arhgap44	WT_MI01_P08_vs_TNNI1_MI07_P14	0.00340609	0.741	0.0271163
Q5SSW2	PSME4_MOUSE	Psme4	WT_MI01_P08_vs_TNNI1_MI07_P14	0.0103445	-0.366	0.0559472
Q5SSZ5	TENS3_MOUSE	Tns3	WT_MI01_P08_vs_TNNI1_MI07_P14	0.310148	-0.188	0.561877
Q5SSZ5;Q8CGB6	TENS3_MOUSE;TNS2_MOUSE	Tns2;Tns3	WT_MI01_P08_vs_TNNI1_MI07_P14	0.360754	0.233	0.611269
Q5SUA5	MYO1G_MOUSE	Myo1g	WT_MI01_P08_vs_TNNI1_MI07_P14	0.0234371	0.516	0.0990043
Q5SUA5;Q5SYD0	MYO1D_MOUSE;MYO1G_MOUSE	Myo1d;Myo1g	WT_MI01_P08_vs_TNNI1_MI07_P14	0.162801	0.222	0.383536
Q5SUC9	SCO1_MOUSE	Sco1	WT_MI01_P08_vs_TNNI1_MI07_P14	0.665418	0.145	0.877063
Q5SUE8	ANR40_MOUSE	Ankrd40	WT_MI01_P08_vs_TNNI1_MI07_P14	0.207764	-0.212	0.429131
Q5SUF2	LC7L3_MOUSE	Luc7l3	WT_MI01_P08_vs_TNNI1_MI07_P14	0.201675	0.289	0.457551
Q5SUQ9	CTC1_MOUSE	Ctc1	WT_MI01_P08_vs_TNNI1_MI07_P14	0.988095	-0.00225	0.93156
Q5SUR0	PUR4_MOUSE	Pfas	WT_MI01_P08_vs_TNNI1_MI07_P14	0.832949	0.0307	0.915813
Q5SV77	GGNB2_MOUSE	Ggnbp2	WT_MI01_P08_vs_TNNI1_MI07_P14	0.670189	-0.174	0.800224
Q5SV85	SYNRG_MOUSE	Synrg	WT_MI01_P08_vs_TNNI1_MI07_P14	0.179036	-0.217	0.406709
Q5SVD0	RFLB_MOUSE	Rflnb	WT_MI01_P08_vs_TNNI1_MI07_P14	0.316883	-0.177	0.552474
Q5SVL6	RPGP2_MOUSE	Rap1gap2	WT_MI01_P08_vs_TNNI1_MI07_P14	3.27826e-05	-0.618	0.00045756
Q5SVR0	TBC9B_MOUSE	Tbc1d9b	WT_MI01_P08_vs_TNNI1_MI07_P14	0.000177372	-0.431	0.0018903
Q5SW19	CLU_MOUSE	Cluh	WT_MI01_P08_vs_TNNI1_MI07_P14	8.66319e-05	-0.547	0.00102439
Q5SW75	SSH2_MOUSE	Ssh2	WT_MI01_P08_vs_TNNI1_MI07_P14	0.839927	0.0598	0.930649
Q5SWD9	TSR1_MOUSE	Tsr1	WT_MI01_P08_vs_TNNI1_MI07_P14	0.203784	-0.185	0.440199
Q5SWT3	S2535_MOUSE	Slc25a35	WT_MI01_P08_vs_TNNI1_MI07_P14	0.33247	0.299	0.583971
Q5SWU9	ACACA_MOUSE	Acaca	WT_MI01_P08_vs_TNNI1_MI07_P14	0.207435	0.244	0.427167
Q5SWW4	MED13_MOUSE	Med13	WT_MI01_P08_vs_TNNI1_MI07_P14	0.0796108	-0.32	0.228067
Q5SX39	MYH4_MOUSE	Myh4	WT_MI01_P08_vs_TNNI1_MI07_P14	0.00463714	1.86	0.0346512
Q5SX39;Q91Z83	MYH4_MOUSE;MYH7_MOUSE	Myh4;Myh7	WT_MI01_P08_vs_TNNI1_MI07_P14	0.00100246	1.78	0.00860519
Q5SX40	MYH1_MOUSE	Myh1	WT_MI01_P08_vs_TNNI1_MI07_P14	0.0533424	0.848	0.178645
Q5SXY1	CYTSB_MOUSE	Specc1	WT_MI01_P08_vs_TNNI1_MI07_P14	0.168431	0.298	0.377076
Q5SYD0	MYO1D_MOUSE	Myo1d	WT_MI01_P08_vs_TNNI1_MI07_P14	0.144064	0.373	0.3948
Q5SYL3	K0100_MOUSE	Kiaa0100	WT_MI01_P08_vs_TNNI1_MI07_P14	0.182053	0.277	0.460037
Q5U3K5	RABL6_MOUSE	Rabl6	WT_MI01_P08_vs_TNNI1_MI07_P14	6.01469e-06	-0.905	0.000105799
Q5U430	UBR3_MOUSE	Ubr3	WT_MI01_P08_vs_TNNI1_MI07_P14	0.00018954	-0.492	0.00211869
Q5U458	DJC11_MOUSE	Dnajc11	WT_MI01_P08_vs_TNNI1_MI07_P14	0.200403	0.413	0.39512
Q5U464	ASAP3_MOUSE	Asap3	WT_MI01_P08_vs_TNNI1_MI07_P14	0.00064464	-0.95	0.00595312
Q5U4C3	SFR19_MOUSE	Scaf1	WT_MI01_P08_vs_TNNI1_MI07_P14	0.0441878	0.313	0.159466
Q5U4C9	DYRK2_MOUSE	Dyrk2	WT_MI01_P08_vs_TNNI1_MI07_P14	0.541472	0.183	0.758691
Q5U4D9	THOC6_MOUSE	Thoc6	WT_MI01_P08_vs_TNNI1_MI07_P14	0.335545	0.207	0.586955
Q5U4F6	DC2I2_MOUSE	Dync2i2	WT_MI01_P08_vs_TNNI1_MI07_P14	0.948361	0.0139	1
Q5U5M8	BL1S3_MOUSE	Bloc1s3	WT_MI01_P08_vs_TNNI1_MI07_P14	0.629333	-0.101	0.814909
Q5U5V2	HYKK_MOUSE	Hykk	WT_MI01_P08_vs_TNNI1_MI07_P14	0.567034	-0.158	0.775769
Q5XG71	UTP20_MOUSE	Utp20	WT_MI01_P08_vs_TNNI1_MI07_P14	0.187921	0.309	0.463403
Q5XG73	ACBD5_MOUSE	Acbd5	WT_MI01_P08_vs_TNNI1_MI07_P14	0.0527255	0.549	0.184698
Q5XJE5	LEO1_MOUSE	Leo1	WT_MI01_P08_vs_TNNI1_MI07_P14	0.328107	-0.216	0.579982
Q5XJY4	PARL_MOUSE	Parl	WT_MI01_P08_vs_TNNI1_MI07_P14	0.0327493	0.795	0.132195
Q5XJY5	COPD_MOUSE	Arcn1	WT_MI01_P08_vs_TNNI1_MI07_P14	0.0584828	-0.221	0.194615
Q5XPI3	RN123_MOUSE	Rnf123	WT_MI01_P08_vs_TNNI1_MI07_P14	0.000270508	-0.523	0.00286742
Q5Y5T1	ZDH20_MOUSE	Zdhhc20	WT_MI01_P08_vs_TNNI1_MI07_P14	0.769789	-0.0617	0.937367
Q60520	SIN3A_MOUSE	Sin3a	WT_MI01_P08_vs_TNNI1_MI07_P14	0.109581	0.173	0.287058
Q60575	KIF1B_MOUSE	Kif1b	WT_MI01_P08_vs_TNNI1_MI07_P14	0.504237	-0.0871	0.72102
Q60591	NFAC2_MOUSE	Nfatc2	WT_MI01_P08_vs_TNNI1_MI07_P14	0.174226	0.279	0.400003
Q60592	MAST2_MOUSE	Mast2	WT_MI01_P08_vs_TNNI1_MI07_P14	0.156104	-0.201	0.373991
Q60592;Q811L6	MAST2_MOUSE;MAST4_MOUSE	Mast2;Mast4	WT_MI01_P08_vs_TNNI1_MI07_P14	0.415898	-0.146	0.691101
Q60596	XRCC1_MOUSE	Xrcc1	WT_MI01_P08_vs_TNNI1_MI07_P14	0.00195357	0.53	0.014383
Q60597	ODO1_MOUSE	Ogdh	WT_MI01_P08_vs_TNNI1_MI07_P14	1.1288e-07	-0.696	3.09659e-06
Q60598	SRC8_MOUSE	Cttn	WT_MI01_P08_vs_TNNI1_MI07_P14	0.000121902	0.628	0.00134174
Q60605	MYL6_MOUSE	Myl6	WT_MI01_P08_vs_TNNI1_MI07_P14	0.91178	-0.0189	0.966883
Q60605;Q8CI43	MYL6B_MOUSE;MYL6_MOUSE	Myl6;Myl6b	WT_MI01_P08_vs_TNNI1_MI07_P14	0.582676	-0.149	0.747326
Q60631	GRB2_MOUSE	Grb2	WT_MI01_P08_vs_TNNI1_MI07_P14	0.40118	-0.108	0.648277
Q60634	FLOT2_MOUSE	Flot2	WT_MI01_P08_vs_TNNI1_MI07_P14	0.156849	0.43	0.340159
Q60648	SAP3_MOUSE	Gm2a	WT_MI01_P08_vs_TNNI1_MI07_P14	0.185794	0.217	0.415665
Q60649	CLPB_MOUSE	Clpb	WT_MI01_P08_vs_TNNI1_MI07_P14	0.00101111	-0.43	0.00804778
Q60668	HNRPD_MOUSE	Hnrnpd	WT_MI01_P08_vs_TNNI1_MI07_P14	0.41698	-0.0958	0.662504
Q60668;Q9Z130	HNRDL_MOUSE;HNRPD_MOUSE	Hnrnpd;Hnrnpdl	WT_MI01_P08_vs_TNNI1_MI07_P14	0.608274	-0.114	0.8021
Q60675	LAMA2_MOUSE	Lama2	WT_MI01_P08_vs_TNNI1_MI07_P14	0.405035	-0.235	0.641966
Q60676	PPP5_MOUSE	Ppp5c	WT_MI01_P08_vs_TNNI1_MI07_P14	0.178322	-0.182	0.398811
Q60680	IKKA_MOUSE	Chuk	WT_MI01_P08_vs_TNNI1_MI07_P14	0.667431	-0.0786	0.877949
Q60692	PSB6_MOUSE	Psmb6	WT_MI01_P08_vs_TNNI1_MI07_P14	0.30181	-0.23	0.585795
Q60695	RGL1_MOUSE	Rgl1	WT_MI01_P08_vs_TNNI1_MI07_P14	0.661175	0.0767	0.834057
Q60698	SKI_MOUSE	Ski	WT_MI01_P08_vs_TNNI1_MI07_P14	0.0169031	-0.696	0.0811035
Q60710	SAMH1_MOUSE	Samhd1	WT_MI01_P08_vs_TNNI1_MI07_P14	0.132454	-0.27	0.324281
Q60714	S27A1_MOUSE	Slc27a1	WT_MI01_P08_vs_TNNI1_MI07_P14	0.0447711	0.471	0.147567
Q60715	P4HA1_MOUSE	P4ha1	WT_MI01_P08_vs_TNNI1_MI07_P14	0.000592318	-0.473	0.00541232
Q60716	P4HA2_MOUSE	P4ha2	WT_MI01_P08_vs_TNNI1_MI07_P14	0.00622792	-0.388	0.0377309
Q60722	ITF2_MOUSE	Tcf4	WT_MI01_P08_vs_TNNI1_MI07_P14	0.884721	-0.0252	1
Q60737	CSK21_MOUSE	Csnk2a1	WT_MI01_P08_vs_TNNI1_MI07_P14	0.00462885	-0.352	0.0298359
Q60738	ZNT1_MOUSE	Slc30a1	WT_MI01_P08_vs_TNNI1_MI07_P14	0.186243	0.352	0.416378
Q60739	BAG1_MOUSE	Bag1	WT_MI01_P08_vs_TNNI1_MI07_P14	0.120547	-0.233	0.318977
Q60749	KHDR1_MOUSE	Khdrbs1	WT_MI01_P08_vs_TNNI1_MI07_P14	0.00425259	0.472	0.0278747
Q60751	IGF1R_MOUSE	Igf1r	WT_MI01_P08_vs_TNNI1_MI07_P14	0.00302324	0.593	0.0211707
Q60759	GCDH_MOUSE	Gcdh	WT_MI01_P08_vs_TNNI1_MI07_P14	0.551191	-0.154	0.765131
Q60760	GRB10_MOUSE	Grb10	WT_MI01_P08_vs_TNNI1_MI07_P14	0.0026772	0.498	0.0168519
Q60766	IRGM1_MOUSE	Irgm1	WT_MI01_P08_vs_TNNI1_MI07_P14	0.49611	0.171	0.725321
Q60770	STXB3_MOUSE	Stxbp3	WT_MI01_P08_vs_TNNI1_MI07_P14	0.773942	-0.0485	0.89749
Q60772	CDN2C_MOUSE	Cdkn2c	WT_MI01_P08_vs_TNNI1_MI07_P14	0.0137673	-0.383	0.0783506
Q60773	CDN2D_MOUSE	Cdkn2d	WT_MI01_P08_vs_TNNI1_MI07_P14	5.36141e-05	0.996	0.000845389
Q60775	ELF1_MOUSE	Elf1	WT_MI01_P08_vs_TNNI1_MI07_P14	0.452941	-0.224	0.719943
Q60778	IKBB_MOUSE	Nfkbib	WT_MI01_P08_vs_TNNI1_MI07_P14	0.00531921	-0.643	0.0333133
Q60780	GAS7_MOUSE	Gas7	WT_MI01_P08_vs_TNNI1_MI07_P14	0.413279	0.189	0.734657
Q60787	LCP2_MOUSE	Lcp2	WT_MI01_P08_vs_TNNI1_MI07_P14	0.203342	0.482	0.425676
Q60790	RASA3_MOUSE	Rasa3	WT_MI01_P08_vs_TNNI1_MI07_P14	0.940387	-0.0135	0.953156
Q60793	KLF4_MOUSE	Klf4	WT_MI01_P08_vs_TNNI1_MI07_P14	0.946429	-0.0176	0.959294
Q60809	CNOT7_MOUSE	Cnot7	WT_MI01_P08_vs_TNNI1_MI07_P14	0.949294	-0.0106	1
Q60823	AKT2_MOUSE	Akt2	WT_MI01_P08_vs_TNNI1_MI07_P14	0.00458894	-0.353	0.0296382
Q60829	PPR1B_MOUSE	Ppp1r1b	WT_MI01_P08_vs_TNNI1_MI07_P14	2.81496e-09	1.59	1.11593e-07
Q60838	DVL2_MOUSE	Dvl2	WT_MI01_P08_vs_TNNI1_MI07_P14	0.779161	0.0549	0.942883
Q60847	COCA1_MOUSE	Col12a1	WT_MI01_P08_vs_TNNI1_MI07_P14	0.731857	0.0764	0.847573
Q60854	SPB6_MOUSE	Serpinb6	WT_MI01_P08_vs_TNNI1_MI07_P14	0.000371977	-0.418	0.0037457
Q60855	RIPK1_MOUSE	Ripk1	WT_MI01_P08_vs_TNNI1_MI07_P14	0.627016	0.109	0.896523
Q60860	LTC4S_MOUSE	Ltc4s	WT_MI01_P08_vs_TNNI1_MI07_P14	0.0547011	-0.318	0.216244
Q60862	ORC2_MOUSE	Orc2	WT_MI01_P08_vs_TNNI1_MI07_P14	0.898879	0.0288	0.96002
Q60864	STIP1_MOUSE	Stip1	WT_MI01_P08_vs_TNNI1_MI07_P14	0.0416694	-0.284	0.157207
Q60865	CAPR1_MOUSE	Caprin1	WT_MI01_P08_vs_TNNI1_MI07_P14	0.322696	0.105	0.553467
Q60866	PTER_MOUSE	Pter	WT_MI01_P08_vs_TNNI1_MI07_P14	0.925127	0.0366	0.946066
Q60870	REEP5_MOUSE	Reep5	WT_MI01_P08_vs_TNNI1_MI07_P14	0.331141	-0.261	0.640166
Q60875	ARHG2_MOUSE	Arhgef2	WT_MI01_P08_vs_TNNI1_MI07_P14	0.0903788	0.172	0.259722
Q60876	4EBP1_MOUSE	Eif4ebp1	WT_MI01_P08_vs_TNNI1_MI07_P14	0.416488	0.137	0.66199
Q60893	OL151_MOUSE	Olfr151	WT_MI01_P08_vs_TNNI1_MI07_P14	0.104147	0.493	0.32895
Q60899	ELAV2_MOUSE	Elavl2	WT_MI01_P08_vs_TNNI1_MI07_P14	0.335402	-0.181	0.56128
Q60902	EP15R_MOUSE	Eps15l1	WT_MI01_P08_vs_TNNI1_MI07_P14	0.122526	-0.156	0.303932
Q60929	MEF2A_MOUSE	Mef2a	WT_MI01_P08_vs_TNNI1_MI07_P14	0.0856772	0.322	0.255601
Q60929;Q63943;Q8CFN5	MEF2A_MOUSE;MEF2C_MOUSE;MEF2D_MOUSE	Mef2a;Mef2c;Mef2d	WT_MI01_P08_vs_TNNI1_MI07_P14	0.24446	0.372	0.489886
Q60929;Q8CFN5	MEF2A_MOUSE;MEF2C_MOUSE	Mef2a;Mef2c	WT_MI01_P08_vs_TNNI1_MI07_P14	0.270676	0.279	0.578293
Q60930	VDAC2_MOUSE	Vdac2	WT_MI01_P08_vs_TNNI1_MI07_P14	0.909833	0.0424	0.965824
Q60931	VDAC3_MOUSE	Vdac3	WT_MI01_P08_vs_TNNI1_MI07_P14	0.900836	-0.0478	0.922012
Q60932	VDAC1_MOUSE	Vdac1	WT_MI01_P08_vs_TNNI1_MI07_P14	0.882014	-0.059	0.912994
Q60936	COQ8A_MOUSE	Coq8a	WT_MI01_P08_vs_TNNI1_MI07_P14	2.02168e-12	-1.07	1.42939e-10
Q60949	TBCD1_MOUSE	Tbc1d1	WT_MI01_P08_vs_TNNI1_MI07_P14	0.585842	0.0749	0.788713
Q60953	PML_MOUSE	Pml	WT_MI01_P08_vs_TNNI1_MI07_P14	0.88334	0.0293	1
Q60954	MEIS1_MOUSE	Meis1	WT_MI01_P08_vs_TNNI1_MI07_P14	0.913991	0.0256	0.944611
Q60960	IMA5_MOUSE	Kpna1	WT_MI01_P08_vs_TNNI1_MI07_P14	0.899954	0.0245	1
Q60961	LAP4A_MOUSE	Laptm4a	WT_MI01_P08_vs_TNNI1_MI07_P14	0.992785	0.00217	1
Q60967	PAPS1_MOUSE	Papss1	WT_MI01_P08_vs_TNNI1_MI07_P14	0.788084	0.0335	0.904442
Q60969	STYX_MOUSE	Styx	WT_MI01_P08_vs_TNNI1_MI07_P14	0.13852	-0.437	0.347517
Q60972	RBBP4_MOUSE	Rbbp4	WT_MI01_P08_vs_TNNI1_MI07_P14	0.636579	-0.11	0.902546
Q60972;Q60973	RBBP4_MOUSE;RBBP7_MOUSE	Rbbp4;Rbbp7	WT_MI01_P08_vs_TNNI1_MI07_P14	0.763503	-0.066	0.866985
Q60973	RBBP7_MOUSE	Rbbp7	WT_MI01_P08_vs_TNNI1_MI07_P14	0.237465	0.164	0.528232
Q60974	NCOR1_MOUSE	Ncor1	WT_MI01_P08_vs_TNNI1_MI07_P14	0.316704	0.127	0.568432
Q60989	XIAP_MOUSE	Xiap	WT_MI01_P08_vs_TNNI1_MI07_P14	0.472523	0.145	0.707179
Q60992	VAV2_MOUSE	Vav2	WT_MI01_P08_vs_TNNI1_MI07_P14	0.0652523	-0.568	0.205735
Q60994	ADIPO_MOUSE	Adipoq	WT_MI01_P08_vs_TNNI1_MI07_P14	0.473843	-0.298	0.708137
Q60996	2A5G_MOUSE	Ppp2r5c	WT_MI01_P08_vs_TNNI1_MI07_P14	0.314169	-0.133	0.565977
Q60996;Q61151;Q6PD28	2A5B_MOUSE;2A5E_MOUSE;2A5G_MOUSE	Ppp2r5b;Ppp2r5c;Ppp2r5e	WT_MI01_P08_vs_TNNI1_MI07_P14	0.136859	-0.337	0.389146
Q61001	LAMA5_MOUSE	Lama5	WT_MI01_P08_vs_TNNI1_MI07_P14	0.0827363	0.294	0.245423
Q61024	ASNS_MOUSE	Asns	WT_MI01_P08_vs_TNNI1_MI07_P14	0.17259	-0.237	0.391173
Q61026	NCOA2_MOUSE	Ncoa2	WT_MI01_P08_vs_TNNI1_MI07_P14	0.329362	-0.165	0.530915
Q61029	LAP2B_MOUSE	Tmpo	WT_MI01_P08_vs_TNNI1_MI07_P14	1.72908e-05	1	0.000252017
Q61029;Q61033	LAP2A_MOUSE;LAP2B_MOUSE	Tmpo	WT_MI01_P08_vs_TNNI1_MI07_P14	3.90673e-06	0.813	7.31331e-05
Q61033	LAP2A_MOUSE	Tmpo	WT_MI01_P08_vs_TNNI1_MI07_P14	3.39376e-10	1.08	1.58985e-08
Q61035	HARS1_MOUSE	Hars1	WT_MI01_P08_vs_TNNI1_MI07_P14	0.0346539	-0.291	0.137712
Q61035;Q99KK9	HARS1_MOUSE;SYHM_MOUSE	Hars1;Hars2	WT_MI01_P08_vs_TNNI1_MI07_P14	0.262401	-0.226	0.562196
Q61036;Q8CIN4	PAK2_MOUSE;PAK3_MOUSE	Pak2;Pak3	WT_MI01_P08_vs_TNNI1_MI07_P14	0.789811	-0.0419	0.905537
Q61037	TSC2_MOUSE	Tsc2	WT_MI01_P08_vs_TNNI1_MI07_P14	0.40293	0.114	0.617455
Q61048	WBP4_MOUSE	Wbp4	WT_MI01_P08_vs_TNNI1_MI07_P14	0.000690181	0.78	0.00739876
Q61062	DVL3_MOUSE	Dvl3	WT_MI01_P08_vs_TNNI1_MI07_P14	0.179947	0.302	0.407835
Q61069	USF1_MOUSE	Usf1	WT_MI01_P08_vs_TNNI1_MI07_P14	0.921087	-0.0239	1
Q61072	ADAM9_MOUSE	Adam9	WT_MI01_P08_vs_TNNI1_MI07_P14	0.00521027	0.949	0.0314372
Q61074	PPM1G_MOUSE	Ppm1g	WT_MI01_P08_vs_TNNI1_MI07_P14	0.599902	-0.0838	0.786926
Q61081	CDC37_MOUSE	Cdc37	WT_MI01_P08_vs_TNNI1_MI07_P14	0.00790739	-0.398	0.0453976
Q61083;Q61084	M3K2_MOUSE;M3K3_MOUSE	Map3k2;Map3k3	WT_MI01_P08_vs_TNNI1_MI07_P14	0.61455	-0.183	0.879138
Q61084	M3K3_MOUSE	Map3k3	WT_MI01_P08_vs_TNNI1_MI07_P14	0.940028	-0.0127	0.982063
Q61096	PRTN3_MOUSE	Prtn3	WT_MI01_P08_vs_TNNI1_MI07_P14	0.00248664	-0.587	0.0180543
Q61097	KSR1_MOUSE	Ksr1	WT_MI01_P08_vs_TNNI1_MI07_P14	0.306116	-0.196	0.558346
Q61102	ABCB7_MOUSE	Abcb7	WT_MI01_P08_vs_TNNI1_MI07_P14	0.689635	0.0753	0.850707
Q61103	REQU_MOUSE	Dpf2	WT_MI01_P08_vs_TNNI1_MI07_P14	0.393293	0.13	0.631559
Q61107	GBP4_MOUSE	Gbp4	WT_MI01_P08_vs_TNNI1_MI07_P14	0.281462	-0.289	0.523466
Q61112	CAB45_MOUSE	Sdf4	WT_MI01_P08_vs_TNNI1_MI07_P14	0.958555	0.0115	1
Q61122	NAB1_MOUSE	Nab1	WT_MI01_P08_vs_TNNI1_MI07_P14	0.193059	-0.345	0.475974
Q61122;Q61127	NAB1_MOUSE;NAB2_MOUSE	Nab1;Nab2	WT_MI01_P08_vs_TNNI1_MI07_P14	0.966689	0.0147	1
Q61127	NAB2_MOUSE	Nab2	WT_MI01_P08_vs_TNNI1_MI07_P14	0.536209	-0.097	0.754577
Q61129	CFAI_MOUSE	Cfi	WT_MI01_P08_vs_TNNI1_MI07_P14	0.00886773	-0.53	0.0485537
Q61136	PRP4B_MOUSE	Prpf4b	WT_MI01_P08_vs_TNNI1_MI07_P14	0.917958	0.0181	0.929159
Q61140	BCAR1_MOUSE	Bcar1	WT_MI01_P08_vs_TNNI1_MI07_P14	0.695267	0.0662	0.922497
Q61142	SPIN1_MOUSE	Spin1	WT_MI01_P08_vs_TNNI1_MI07_P14	0.0757545	0.261	0.235983
Q61147	CERU_MOUSE	Cp	WT_MI01_P08_vs_TNNI1_MI07_P14	1.10917e-06	-0.746	2.35526e-05
Q61151	2A5E_MOUSE	Ppp2r5e	WT_MI01_P08_vs_TNNI1_MI07_P14	0.0030967	-0.46	0.0208428
Q61151;Q6PD28	2A5B_MOUSE;2A5E_MOUSE	Ppp2r5b;Ppp2r5e	WT_MI01_P08_vs_TNNI1_MI07_P14	0.0338044	-0.697	0.13525
Q61152	PTN18_MOUSE	Ptpn18	WT_MI01_P08_vs_TNNI1_MI07_P14	0.0230262	-0.591	0.0948595
Q61160	FADD_MOUSE	Fadd	WT_MI01_P08_vs_TNNI1_MI07_P14	0.232532	-0.191	0.468175
Q61161	M4K2_MOUSE	Map4k2	WT_MI01_P08_vs_TNNI1_MI07_P14	0.651421	-0.066	0.828414
Q61165	SL9A1_MOUSE	Slc9a1	WT_MI01_P08_vs_TNNI1_MI07_P14	0.668733	-0.084	0.838459
Q61166	MARE1_MOUSE	Mapre1	WT_MI01_P08_vs_TNNI1_MI07_P14	0.542076	0.0628	0.75902
Q61166;Q8R001	MARE1_MOUSE;MARE2_MOUSE	Mapre1;Mapre2	WT_MI01_P08_vs_TNNI1_MI07_P14	0.558308	0.19	0.841223
Q61169	GATA6_MOUSE	Gata6	WT_MI01_P08_vs_TNNI1_MI07_P14	0.000750929	0.561	0.00806851
Q61171	PRDX2_MOUSE	Prdx2	WT_MI01_P08_vs_TNNI1_MI07_P14	0.254749	-0.131	0.475269
Q61176	ARGI1_MOUSE	Arg1	WT_MI01_P08_vs_TNNI1_MI07_P14	0.505601	-0.29	0.698427
Q61179	IRF9_MOUSE	Irf9	WT_MI01_P08_vs_TNNI1_MI07_P14	0.512461	-0.193	0.793182
Q61183	PAPOA_MOUSE	Papola	WT_MI01_P08_vs_TNNI1_MI07_P14	0.516017	0.113	0.739696
Q61187	TS101_MOUSE	Tsg101	WT_MI01_P08_vs_TNNI1_MI07_P14	0.474845	-0.0848	0.651498
Q61188	EZH2_MOUSE	Ezh2	WT_MI01_P08_vs_TNNI1_MI07_P14	0.413072	0.152	0.659109
Q61189	ICLN_MOUSE	Clns1a	WT_MI01_P08_vs_TNNI1_MI07_P14	0.435388	0.218	0.677692
Q61191	HCFC1_MOUSE	Hcfc1	WT_MI01_P08_vs_TNNI1_MI07_P14	0.292292	0.15	0.52279
Q61191;Q9D968	HCFC1_MOUSE;HCFC2_MOUSE	Hcfc1;Hcfc2	WT_MI01_P08_vs_TNNI1_MI07_P14	0.671024	0.0925	0.839639
Q61193	RGL2_MOUSE	Rgl2	WT_MI01_P08_vs_TNNI1_MI07_P14	0.142228	-0.227	0.353489
Q61194	P3C2A_MOUSE	Pik3c2a	WT_MI01_P08_vs_TNNI1_MI07_P14	0.227998	-0.172	0.531182
Q61205	PA1B3_MOUSE	Pafah1b3	WT_MI01_P08_vs_TNNI1_MI07_P14	0.0271176	0.551	0.115444
Q61206	PA1B2_MOUSE	Pafah1b2	WT_MI01_P08_vs_TNNI1_MI07_P14	0.288106	-0.226	0.538887
Q61207	SAP_MOUSE	Psap	WT_MI01_P08_vs_TNNI1_MI07_P14	0.0193542	-0.432	0.0878869
Q61210	ARHG1_MOUSE	Arhgef1	WT_MI01_P08_vs_TNNI1_MI07_P14	0.390927	-0.0941	0.615503
Q61211	EIF2D_MOUSE	Eif2d	WT_MI01_P08_vs_TNNI1_MI07_P14	0.234226	0.195	0.477567
Q61214	DYR1A_MOUSE	Dyrk1a	WT_MI01_P08_vs_TNNI1_MI07_P14	0.440086	0.15	0.659617
Q61216	MRE11_MOUSE	Mre11	WT_MI01_P08_vs_TNNI1_MI07_P14	0.00333062	0.398	0.0217754
Q61233	PLSL_MOUSE	Lcp1	WT_MI01_P08_vs_TNNI1_MI07_P14	0.00366491	-0.566	0.0233895
Q61233;Q99K51	PLSL_MOUSE;PLST_MOUSE	Lcp1;Pls3	WT_MI01_P08_vs_TNNI1_MI07_P14	0.0166909	-0.612	0.0770055
Q61234	SNTA1_MOUSE	Snta1	WT_MI01_P08_vs_TNNI1_MI07_P14	0.631427	0.0876	0.816174
Q61234;Q61235;Q99L88	SNTA1_MOUSE;SNTB1_MOUSE;SNTB2_MOUSE	Snta1;Sntb1;Sntb2	WT_MI01_P08_vs_TNNI1_MI07_P14	0.981543	-0.00904	1
Q61234;Q99L88	SNTA1_MOUSE;SNTB1_MOUSE	Snta1;Sntb1	WT_MI01_P08_vs_TNNI1_MI07_P14	0.0240414	0.765	0.105653
Q61235	SNTB2_MOUSE	Sntb2	WT_MI01_P08_vs_TNNI1_MI07_P14	0.353285	-0.0998	0.604221
Q61235;Q99L88	SNTB1_MOUSE;SNTB2_MOUSE	Sntb1;Sntb2	WT_MI01_P08_vs_TNNI1_MI07_P14	0.785268	0.0714	0.903175
Q61239	FNTA_MOUSE	Fnta	WT_MI01_P08_vs_TNNI1_MI07_P14	0.0133648	-0.358	0.063445
Q61245	COBA1_MOUSE	Col11a1	WT_MI01_P08_vs_TNNI1_MI07_P14	0.965337	0.0159	0.996683
Q61247	A2AP_MOUSE	Serpinf2	WT_MI01_P08_vs_TNNI1_MI07_P14	0.203598	-0.206	0.439976
Q61249	IGBP1_MOUSE	Igbp1	WT_MI01_P08_vs_TNNI1_MI07_P14	0.00109579	-0.381	0.0092723
Q61263	SOAT1_MOUSE	Soat1	WT_MI01_P08_vs_TNNI1_MI07_P14	0.00388271	0.608	0.0248142
Q61268	APOC4_MOUSE	Apoc4	WT_MI01_P08_vs_TNNI1_MI07_P14	0.00180651	-0.866	0.0128839
Q61282	PGCA_MOUSE	Acan	WT_MI01_P08_vs_TNNI1_MI07_P14	0.373894	-0.144	0.623556
Q61286	HTF4_MOUSE	Tcf12	WT_MI01_P08_vs_TNNI1_MI07_P14	0.294407	-0.227	0.567039
Q61292	LAMB2_MOUSE	Lamb2	WT_MI01_P08_vs_TNNI1_MI07_P14	0.000217819	-0.509	0.00232787
Q61301	CTNA2_MOUSE	Ctnna2	WT_MI01_P08_vs_TNNI1_MI07_P14	0.0641605	0.41	0.210857
Q61315	APC_MOUSE	Apc	WT_MI01_P08_vs_TNNI1_MI07_P14	0.264912	0.3	0.447793
Q61316	HSP74_MOUSE	Hspa4	WT_MI01_P08_vs_TNNI1_MI07_P14	0.00350548	-0.379	0.0221403
Q61316;Q61699	HS105_MOUSE;HSP74_MOUSE	Hspa4;Hsph1	WT_MI01_P08_vs_TNNI1_MI07_P14	0.00403895	-0.731	0.0310598
Q61333	TNAP2_MOUSE	Tnfaip2	WT_MI01_P08_vs_TNNI1_MI07_P14	0.661541	-0.0869	0.834254
Q61334	BAP29_MOUSE	Bcap29	WT_MI01_P08_vs_TNNI1_MI07_P14	0.658868	0.112	0.832785
Q61335	BAP31_MOUSE	Bcap31	WT_MI01_P08_vs_TNNI1_MI07_P14	0.474693	-0.166	0.768629
Q61362	CH3L1_MOUSE	Chi3l1	WT_MI01_P08_vs_TNNI1_MI07_P14	0.144107	-0.515	0.356335
Q61387	COX7R_MOUSE	Cox7a2l	WT_MI01_P08_vs_TNNI1_MI07_P14	0.849133	-0.072	0.935453
Q61390	TCPW_MOUSE	Cct6b	WT_MI01_P08_vs_TNNI1_MI07_P14	0.779546	-0.0323	0.900215
Q61398	PCOC1_MOUSE	Pcolce	WT_MI01_P08_vs_TNNI1_MI07_P14	0.351308	0.141	0.550689
Q61411	RASH_MOUSE	Hras	WT_MI01_P08_vs_TNNI1_MI07_P14	0.749946	-0.105	0.862101
Q61418	CLCN4_MOUSE	Clcn4	WT_MI01_P08_vs_TNNI1_MI07_P14	0.989005	0.00337	1
Q61425	HCDH_MOUSE	Hadh	WT_MI01_P08_vs_TNNI1_MI07_P14	0.000304132	-0.524	0.00292708
Q61464	ZN638_MOUSE	Znf638	WT_MI01_P08_vs_TNNI1_MI07_P14	0.0633694	0.322	0.20526
Q61466	SMRD1_MOUSE	Smarcd1	WT_MI01_P08_vs_TNNI1_MI07_P14	0.76542	0.0718	0.892634
Q61466;Q6P9Z1;Q99JR8	SMRD1_MOUSE;SMRD2_MOUSE;SMRD3_MOUSE	Smarcd1;Smarcd2;Smarcd3	WT_MI01_P08_vs_TNNI1_MI07_P14	0.0036296	0.705	0.0225863
Q61503	5NTD_MOUSE	Nt5e	WT_MI01_P08_vs_TNNI1_MI07_P14	0.575583	-0.162	0.742543
Q61508	ECM1_MOUSE	Ecm1	WT_MI01_P08_vs_TNNI1_MI07_P14	0.00191504	-0.669	0.0139336
Q61510	TRI25_MOUSE	Trim25	WT_MI01_P08_vs_TNNI1_MI07_P14	0.508576	0.0786	0.734305
Q61543	GSLG1_MOUSE	Glg1	WT_MI01_P08_vs_TNNI1_MI07_P14	0.01804	0.299	0.0809483
Q61545	EWS_MOUSE	Ewsr1	WT_MI01_P08_vs_TNNI1_MI07_P14	0.576222	0.0788	0.782003
Q61548	AP180_MOUSE	Snap91	WT_MI01_P08_vs_TNNI1_MI07_P14	0.285625	0.183	0.536263
Q61548;Q7M6Y3	AP180_MOUSE;PICAL_MOUSE	Picalm;Snap91	WT_MI01_P08_vs_TNNI1_MI07_P14	0.579993	0.104	0.784574
Q61550	RAD21_MOUSE	Rad21	WT_MI01_P08_vs_TNNI1_MI07_P14	0.000522272	0.533	0.00487863
Q61553	FSCN1_MOUSE	Fscn1	WT_MI01_P08_vs_TNNI1_MI07_P14	0.106957	-0.306	0.278068
Q61554	FBN1_MOUSE	Fbn1	WT_MI01_P08_vs_TNNI1_MI07_P14	0.400893	-0.438	0.624363
Q61554;Q61555	FBN1_MOUSE;FBN2_MOUSE	Fbn1;Fbn2	WT_MI01_P08_vs_TNNI1_MI07_P14	0.351303	-0.533	0.602406
Q61555	FBN2_MOUSE	Fbn2	WT_MI01_P08_vs_TNNI1_MI07_P14	0.157499	0.518	0.375844
Q61559	FCGRN_MOUSE	Fcgrt	WT_MI01_P08_vs_TNNI1_MI07_P14	0.297965	0.295	0.54919
Q61576	FKB10_MOUSE	Fkbp10	WT_MI01_P08_vs_TNNI1_MI07_P14	0.551249	-0.0976	0.76517
Q61578	ADRO_MOUSE	Fdxr	WT_MI01_P08_vs_TNNI1_MI07_P14	0.000241775	-0.432	0.00241165
Q61581	IBP7_MOUSE	Igfbp7	WT_MI01_P08_vs_TNNI1_MI07_P14	2.48188e-07	-0.976	6.06566e-06
Q61584	FXR1_MOUSE	Fxr1	WT_MI01_P08_vs_TNNI1_MI07_P14	0.235733	0.154	0.479312
Q61584;Q9WVR4	FXR1_MOUSE;FXR2_MOUSE	Fxr1;Fxr2	WT_MI01_P08_vs_TNNI1_MI07_P14	0.410299	0.205	0.727011
Q61586	GPAT1_MOUSE	Gpam	WT_MI01_P08_vs_TNNI1_MI07_P14	0.0195144	0.447	0.0883858
Q61595	KTN1_MOUSE	Ktn1	WT_MI01_P08_vs_TNNI1_MI07_P14	0.595281	0.15	0.794258
Q61598	GDIB_MOUSE	Gdi2	WT_MI01_P08_vs_TNNI1_MI07_P14	0.0456978	0.248	0.157222
Q61599	GDIR2_MOUSE	Arhgdib	WT_MI01_P08_vs_TNNI1_MI07_P14	0.000458468	-0.568	0.00436955
Q61614	EDNRA_MOUSE	Ednra	WT_MI01_P08_vs_TNNI1_MI07_P14	0.854152	0.0495	0.938253
Q61624	ZN148_MOUSE	Znf148	WT_MI01_P08_vs_TNNI1_MI07_P14	0.205028	0.249	0.484826
Q61646	HPT_MOUSE	Hp	WT_MI01_P08_vs_TNNI1_MI07_P14	4.1691e-07	-2.45	1.00206e-05
Q61655	DD19A_MOUSE	Ddx19a	WT_MI01_P08_vs_TNNI1_MI07_P14	0.171477	-0.154	0.396072
Q61656	DDX5_MOUSE	Ddx5	WT_MI01_P08_vs_TNNI1_MI07_P14	0.00601073	0.319	0.0341194
Q61666	HIRA_MOUSE	Hira	WT_MI01_P08_vs_TNNI1_MI07_P14	0.237686	0.215	0.471111
Q61686	CBX5_MOUSE	Cbx5	WT_MI01_P08_vs_TNNI1_MI07_P14	2.26463e-06	0.747	4.53594e-05
Q61687	ATRX_MOUSE	Atrx	WT_MI01_P08_vs_TNNI1_MI07_P14	0.0243397	0.377	0.104398
Q61699	HS105_MOUSE	Hsph1	WT_MI01_P08_vs_TNNI1_MI07_P14	5.34876e-06	-0.552	9.35908e-05
Q61702	ITIH1_MOUSE	Itih1	WT_MI01_P08_vs_TNNI1_MI07_P14	0.000849456	-0.45	0.00735091
Q61703	ITIH2_MOUSE	Itih2	WT_MI01_P08_vs_TNNI1_MI07_P14	0.525373	-0.0844	0.746668
Q61704	ITIH3_MOUSE	Itih3	WT_MI01_P08_vs_TNNI1_MI07_P14	0.2404	-0.198	0.466295
Q61712	DNJC1_MOUSE	Dnajc1	WT_MI01_P08_vs_TNNI1_MI07_P14	0.626128	-0.102	0.895959
Q61730	IL1AP_MOUSE	Il1rap	WT_MI01_P08_vs_TNNI1_MI07_P14	0.0292398	-0.627	0.117203
Q61733	RT31_MOUSE	Mrps31	WT_MI01_P08_vs_TNNI1_MI07_P14	0.264365	-0.203	0.504204
Q61735	CD47_MOUSE	Cd47	WT_MI01_P08_vs_TNNI1_MI07_P14	0.485695	-0.254	0.745838
Q61738	ITA7_MOUSE	Itga7	WT_MI01_P08_vs_TNNI1_MI07_P14	0.0205164	-0.706	0.0918382
Q61739	ITA6_MOUSE	Itga6	WT_MI01_P08_vs_TNNI1_MI07_P14	0.144301	0.422	0.350401
Q61743	KCJ11_MOUSE	Kcnj11	WT_MI01_P08_vs_TNNI1_MI07_P14	0.015657	0.664	0.0750361
Q61749	EI2BD_MOUSE	Eif2b4	WT_MI01_P08_vs_TNNI1_MI07_P14	0.124624	-0.186	0.325649
Q61753	SERA_MOUSE	Phgdh	WT_MI01_P08_vs_TNNI1_MI07_P14	0.5925	-0.0824	0.792816
Q61768	KINH_MOUSE	Kif5b	WT_MI01_P08_vs_TNNI1_MI07_P14	0.0142262	-0.233	0.0698377
Q61771	KIF3B_MOUSE	Kif3b	WT_MI01_P08_vs_TNNI1_MI07_P14	0.143448	-0.227	0.342085
Q61792	LASP1_MOUSE	Lasp1	WT_MI01_P08_vs_TNNI1_MI07_P14	1.24634e-06	1.08	2.46845e-05
Q61805	LBP_MOUSE	Lbp	WT_MI01_P08_vs_TNNI1_MI07_P14	0.115853	-0.406	0.305462
Q61810	LTBP3_MOUSE	Ltbp3	WT_MI01_P08_vs_TNNI1_MI07_P14	0.724514	-0.0889	0.870341
Q61818	RAI1_MOUSE	Rai1	WT_MI01_P08_vs_TNNI1_MI07_P14	0.000792228	0.761	0.00674019
Q61823	PDCD4_MOUSE	Pdcd4	WT_MI01_P08_vs_TNNI1_MI07_P14	0.0103993	-0.356	0.0549593
Q61830	MRC1_MOUSE	Mrc1	WT_MI01_P08_vs_TNNI1_MI07_P14	0.772646	-0.062	0.859593
Q61831	MK10_MOUSE	Mapk10	WT_MI01_P08_vs_TNNI1_MI07_P14	0.121732	-0.402	0.360317
Q61831;Q91Y86	MK08_MOUSE;MK10_MOUSE	Mapk10;Mapk8	WT_MI01_P08_vs_TNNI1_MI07_P14	0.476859	-0.162	0.78128
Q61831;Q91Y86;Q9WTU6	MK08_MOUSE;MK09_MOUSE;MK10_MOUSE	Mapk10;Mapk8;Mapk9	WT_MI01_P08_vs_TNNI1_MI07_P14	0.709751	-0.0818	0.921807
Q61838	PZP_MOUSE	Pzp	WT_MI01_P08_vs_TNNI1_MI07_P14	0.0671114	-0.332	0.217574
Q61838;Q6GQT1	A2MG_MOUSE;PZP_MOUSE	A2m;Pzp	WT_MI01_P08_vs_TNNI1_MI07_P14	0.154371	-0.3	0.406098
Q61879	MYH10_MOUSE	Myh10	WT_MI01_P08_vs_TNNI1_MI07_P14	7.97297e-06	0.737	0.000128451
Q61879;Q6URW6	MYH10_MOUSE;MYH14_MOUSE	Myh10;Myh14	WT_MI01_P08_vs_TNNI1_MI07_P14	0.133885	0.56	0.319587
Q61879;Q6URW6;Q8VDD5	MYH10_MOUSE;MYH14_MOUSE;MYH9_MOUSE	Myh10;Myh14;Myh9	WT_MI01_P08_vs_TNNI1_MI07_P14	9.93124e-05	1.33	0.00121816
Q61879;Q8VDD5	MYH10_MOUSE;MYH9_MOUSE	Myh10;Myh9	WT_MI01_P08_vs_TNNI1_MI07_P14	0.134074	0.359	0.331807
Q61881	MCM7_MOUSE	Mcm7	WT_MI01_P08_vs_TNNI1_MI07_P14	0.000130427	0.756	0.00153905
Q61908	CMC4_MOUSE	Cmc4	WT_MI01_P08_vs_TNNI1_MI07_P14	0.42424	-0.291	0.668472
Q61937	NPM_MOUSE	Npm1	WT_MI01_P08_vs_TNNI1_MI07_P14	0.0483712	0.239	0.166536
Q61941	NNTM_MOUSE	Nnt	WT_MI01_P08_vs_TNNI1_MI07_P14	0.646661	0.17	0.825622
Q61982	NOTC3_MOUSE	Notch3	WT_MI01_P08_vs_TNNI1_MI07_P14	0.404516	-0.191	0.651559
Q61990	PCBP2_MOUSE	Pcbp2	WT_MI01_P08_vs_TNNI1_MI07_P14	0.860639	-0.0313	0.923121
Q62000	MIME_MOUSE	Ogn	WT_MI01_P08_vs_TNNI1_MI07_P14	0.110021	0.246	0.295604
Q62009	POSTN_MOUSE	Postn	WT_MI01_P08_vs_TNNI1_MI07_P14	4.51703e-07	-1.05	1.07664e-05
Q62018	CTR9_MOUSE	Ctr9	WT_MI01_P08_vs_TNNI1_MI07_P14	0.846814	-0.0283	0.934225
Q62036	CP131_MOUSE	Cep131	WT_MI01_P08_vs_TNNI1_MI07_P14	0.0634835	0.488	0.202154
Q62048	PEA15_MOUSE	Pea15	WT_MI01_P08_vs_TNNI1_MI07_P14	0.247022	-0.255	0.492876
Q62059	CSPG2_MOUSE	Vcan	WT_MI01_P08_vs_TNNI1_MI07_P14	0.33412	-0.201	0.585676
Q62073	M3K7_MOUSE	Map3k7	WT_MI01_P08_vs_TNNI1_MI07_P14	0.247755	-0.295	0.524188
Q62074	KPCI_MOUSE	Prkci	WT_MI01_P08_vs_TNNI1_MI07_P14	0.284746	0.246	0.53528
Q62077	PLCG1_MOUSE	Plcg1	WT_MI01_P08_vs_TNNI1_MI07_P14	0.00193634	-0.357	0.0147851
Q62084	PP14B_MOUSE	Ppp1r14b	WT_MI01_P08_vs_TNNI1_MI07_P14	0.428387	0.275	0.701975
Q62086	PON2_MOUSE	Pon2	WT_MI01_P08_vs_TNNI1_MI07_P14	0.386074	0.185	0.694807
Q62087	PON3_MOUSE	Pon3	WT_MI01_P08_vs_TNNI1_MI07_P14	0.533019	0.173	0.741382
Q62093	SRSF2_MOUSE	Srsf2	WT_MI01_P08_vs_TNNI1_MI07_P14	0.102868	0.344	0.282666
Q62095	DDX3Y_MOUSE	Ddx3y	WT_MI01_P08_vs_TNNI1_MI07_P14	0.33733	-0.362	0.559722
Q62095;Q62167	DDX3X_MOUSE;DDX3Y_MOUSE	Ddx3x;Ddx3y	WT_MI01_P08_vs_TNNI1_MI07_P14	0.132009	0.232	0.331735
Q62120	JAK2_MOUSE	Jak2	WT_MI01_P08_vs_TNNI1_MI07_P14	0.828725	-0.0394	0.970335
Q62130	PTN14_MOUSE	Ptpn14	WT_MI01_P08_vs_TNNI1_MI07_P14	0.168264	-0.252	0.391744
Q62136	PTN21_MOUSE	Ptpn21	WT_MI01_P08_vs_TNNI1_MI07_P14	0.0431528	-0.48	0.161208
Q62137	JAK3_MOUSE	Jak3	WT_MI01_P08_vs_TNNI1_MI07_P14	0.165988	0.303	0.38851
Q62141	SIN3B_MOUSE	Sin3b	WT_MI01_P08_vs_TNNI1_MI07_P14	0.0019165	-0.653	0.0170488
Q62147	SSPN_MOUSE	Sspn	WT_MI01_P08_vs_TNNI1_MI07_P14	0.705343	-0.129	0.859921
Q62148	AL1A2_MOUSE	Aldh1a2	WT_MI01_P08_vs_TNNI1_MI07_P14	0.152775	-0.255	0.369114
Q62148;Q9CZS1	AL1A2_MOUSE;AL1B1_MOUSE	Aldh1a2;Aldh1b1	WT_MI01_P08_vs_TNNI1_MI07_P14	0.557276	0.199	0.769299
Q62148;Q9JHW9	AL1A2_MOUSE;AL1A3_MOUSE	Aldh1a2;Aldh1a3	WT_MI01_P08_vs_TNNI1_MI07_P14	0.244951	-0.307	0.546595
Q62158	TRI27_MOUSE	Trim27	WT_MI01_P08_vs_TNNI1_MI07_P14	0.0320991	0.427	0.109629
Q62159	RHOC_MOUSE	Rhoc	WT_MI01_P08_vs_TNNI1_MI07_P14	0.69546	0.0923	0.939545
Q62159;Q9QUI0	RHOA_MOUSE;RHOC_MOUSE	Rhoa;Rhoc	WT_MI01_P08_vs_TNNI1_MI07_P14	0.884806	0.0227	1
Q62165	DAG1_MOUSE	Dag1	WT_MI01_P08_vs_TNNI1_MI07_P14	0.877797	0.0272	0.937961
Q62167	DDX3X_MOUSE	Ddx3x	WT_MI01_P08_vs_TNNI1_MI07_P14	0.19122	0.227	0.423391
Q62176	RBM38_MOUSE	Rbm38	WT_MI01_P08_vs_TNNI1_MI07_P14	0.0442633	-0.706	0.186257
Q62179	SEM4B_MOUSE	Sema4b	WT_MI01_P08_vs_TNNI1_MI07_P14	0.00810074	0.503	0.0490901
Q62186	SSRD_MOUSE	Ssr4	WT_MI01_P08_vs_TNNI1_MI07_P14	0.00180668	0.721	0.0133123
Q62188	DPYL3_MOUSE	Dpysl3	WT_MI01_P08_vs_TNNI1_MI07_P14	0.0147005	-0.324	0.0715269
Q62189	SNRPA_MOUSE	Snrpa	WT_MI01_P08_vs_TNNI1_MI07_P14	0.138753	0.196	0.347872
Q62191	RO52_MOUSE	Trim21	WT_MI01_P08_vs_TNNI1_MI07_P14	0.912111	-0.0208	0.867415
Q62193	RFA2_MOUSE	Rpa2	WT_MI01_P08_vs_TNNI1_MI07_P14	0.852491	0.0273	0.925404
Q62203	SF3A2_MOUSE	Sf3a2	WT_MI01_P08_vs_TNNI1_MI07_P14	0.81955	-0.0642	0.895543
Q62210	BIRC2_MOUSE	Birc2	WT_MI01_P08_vs_TNNI1_MI07_P14	0.212422	-0.192	0.451067
Q62219	TGFI1_MOUSE	Tgfb1i1	WT_MI01_P08_vs_TNNI1_MI07_P14	8.63948e-06	-0.977	0.000146195
Q62225	CISH_MOUSE	Cish	WT_MI01_P08_vs_TNNI1_MI07_P14	0.0689134	-0.552	0.221686
Q62234	MYOM1_MOUSE	Myom1	WT_MI01_P08_vs_TNNI1_MI07_P14	0.0205648	-0.436	0.0920087
Q62241	RU1C_MOUSE	Snrpc	WT_MI01_P08_vs_TNNI1_MI07_P14	0.430288	-0.141	0.673483
Q62245	SOS1_MOUSE	Sos1	WT_MI01_P08_vs_TNNI1_MI07_P14	0.801968	-0.0304	1
Q62261	SPTB2_MOUSE	Sptbn1	WT_MI01_P08_vs_TNNI1_MI07_P14	0.24053	0.328	0.466463
Q62276	MED22_MOUSE	Med22	WT_MI01_P08_vs_TNNI1_MI07_P14	0.984754	0.004	1
Q62280	SSXT_MOUSE	Ss18	WT_MI01_P08_vs_TNNI1_MI07_P14	0.753454	0.051	0.886278
Q62311	TAF6_MOUSE	Taf6	WT_MI01_P08_vs_TNNI1_MI07_P14	0.011181	0.486	0.0574577
Q62312	TGFR2_MOUSE	Tgfbr2	WT_MI01_P08_vs_TNNI1_MI07_P14	0.524361	0.139	0.745847
Q62318	TIF1B_MOUSE	Trim28	WT_MI01_P08_vs_TNNI1_MI07_P14	0.290142	-0.116	0.513082
Q62348	TSN_MOUSE	Tsn	WT_MI01_P08_vs_TNNI1_MI07_P14	0.884287	0.0229	0.941219
Q62351	TFR1_MOUSE	Tfrc	WT_MI01_P08_vs_TNNI1_MI07_P14	0.435913	0.209	0.668255
Q62356	FSTL1_MOUSE	Fstl1	WT_MI01_P08_vs_TNNI1_MI07_P14	0.249582	-0.311	0.543626
Q62376	RU17_MOUSE	Snrnp70	WT_MI01_P08_vs_TNNI1_MI07_P14	0.0714452	0.205	0.22715
Q62383	SPT6H_MOUSE	Supt6h	WT_MI01_P08_vs_TNNI1_MI07_P14	0.0624726	0.223	0.207134
Q62384	ZPR1_MOUSE	Zpr1	WT_MI01_P08_vs_TNNI1_MI07_P14	0.182644	-0.175	0.411467
Q62393	TPD52_MOUSE	Tpd52	WT_MI01_P08_vs_TNNI1_MI07_P14	0.276416	0.218	0.49849
Q62394	ZN185_MOUSE	Znf185	WT_MI01_P08_vs_TNNI1_MI07_P14	0.221671	-0.289	0.401855
Q62406	IRAK1_MOUSE	Irak1	WT_MI01_P08_vs_TNNI1_MI07_P14	0.0680255	-0.349	0.21964
Q62407	SPEG_MOUSE	Speg	WT_MI01_P08_vs_TNNI1_MI07_P14	0.392153	0.183	0.630499
Q62414	NDF2_MOUSE	Neurod2	WT_MI01_P08_vs_TNNI1_MI07_P14	0.580548	-0.0824	0.840101
Q62415	ASPP1_MOUSE	Ppp1r13b	WT_MI01_P08_vs_TNNI1_MI07_P14	0.825909	-0.0383	0.912349
Q62415;Q8CG79	ASPP1_MOUSE;ASPP2_MOUSE	Ppp1r13b;Tp53bp2	WT_MI01_P08_vs_TNNI1_MI07_P14	0.858893	0.0388	0.940534
Q62417	SRBS1_MOUSE	Sorbs1	WT_MI01_P08_vs_TNNI1_MI07_P14	0.533876	0.114	0.727067
Q62418	DBNL_MOUSE	Dbnl	WT_MI01_P08_vs_TNNI1_MI07_P14	0.904415	-0.0155	0.923275
Q62419	SH3G1_MOUSE	Sh3gl1	WT_MI01_P08_vs_TNNI1_MI07_P14	0.255671	0.141	0.494654
Q62422	OSTF1_MOUSE	Ostf1	WT_MI01_P08_vs_TNNI1_MI07_P14	0.00763976	-0.43	0.0389722
Q62425	NDUA4_MOUSE	Ndufa4	WT_MI01_P08_vs_TNNI1_MI07_P14	0.0971735	0.392	0.272547
Q62426	CYTB_MOUSE	Cstb	WT_MI01_P08_vs_TNNI1_MI07_P14	0.0951303	-0.34	0.26278
Q62432	SMAD2_MOUSE	Smad2	WT_MI01_P08_vs_TNNI1_MI07_P14	0.949797	0.0115	0.987787
Q62433	NDRG1_MOUSE	Ndrg1	WT_MI01_P08_vs_TNNI1_MI07_P14	0.000197959	-0.529	0.00191684
Q62446	FKBP3_MOUSE	Fkbp3	WT_MI01_P08_vs_TNNI1_MI07_P14	0.901966	0.0262	0.932263
Q62448	IF4G2_MOUSE	Eif4g2	WT_MI01_P08_vs_TNNI1_MI07_P14	0.0444402	-0.227	0.161334
Q62465	VAT1_MOUSE	Vat1	WT_MI01_P08_vs_TNNI1_MI07_P14	0.438397	-0.301	0.680216
Q62469	ITA2_MOUSE	Itga2	WT_MI01_P08_vs_TNNI1_MI07_P14	0.149428	-0.353	0.364079
Q62470	ITA3_MOUSE	Itga3	WT_MI01_P08_vs_TNNI1_MI07_P14	0.623331	0.144	0.811422
Q62481	VPS72_MOUSE	Vps72	WT_MI01_P08_vs_TNNI1_MI07_P14	8.63773e-05	0.65	0.00126875
Q62504	MINT_MOUSE	Spen	WT_MI01_P08_vs_TNNI1_MI07_P14	0.277556	0.223	0.496871
Q62523	ZYX_MOUSE	Zyx	WT_MI01_P08_vs_TNNI1_MI07_P14	0.727227	-0.046	0.871659
Q63829	COMD3_MOUSE	Commd3	WT_MI01_P08_vs_TNNI1_MI07_P14	0.242754	-0.215	0.487698
Q63844	MK03_MOUSE	Mapk3	WT_MI01_P08_vs_TNNI1_MI07_P14	0.215023	-0.198	0.436613
Q63850	NUP62_MOUSE	Nup62	WT_MI01_P08_vs_TNNI1_MI07_P14	0.829461	-0.0424	1
Q63918	CAVN2_MOUSE	Cavin2	WT_MI01_P08_vs_TNNI1_MI07_P14	0.406706	0.143	0.653412
Q63932	MP2K2_MOUSE	Map2k2	WT_MI01_P08_vs_TNNI1_MI07_P14	0.297484	-0.157	0.540312
Q63943	MEF2D_MOUSE	Mef2d	WT_MI01_P08_vs_TNNI1_MI07_P14	0.310661	-0.159	0.548857
Q63961	EGLN_MOUSE	Eng	WT_MI01_P08_vs_TNNI1_MI07_P14	0.421456	0.178	0.666233
Q64010	CRK_MOUSE	Crk	WT_MI01_P08_vs_TNNI1_MI07_P14	0.00557907	-0.374	0.0327956
Q64012	RALY_MOUSE	Raly	WT_MI01_P08_vs_TNNI1_MI07_P14	0.51541	0.0871	0.739313
Q64092	TFE3_MOUSE	Tfe3	WT_MI01_P08_vs_TNNI1_MI07_P14	0.296148	-0.288	0.547238
Q64096	MCF2L_MOUSE	Mcf2l	WT_MI01_P08_vs_TNNI1_MI07_P14	0.620437	0.116	0.883529
Q640L3	CCPG1_MOUSE	Ccpg1	WT_MI01_P08_vs_TNNI1_MI07_P14	0.209309	0.329	0.447377
Q640M1	UT14A_MOUSE	Utp14a	WT_MI01_P08_vs_TNNI1_MI07_P14	0.184692	0.235	0.458545
Q640N1	AEBP1_MOUSE	Aebp1	WT_MI01_P08_vs_TNNI1_MI07_P14	0.0416933	-0.632	0.157258
Q640N3	RHG30_MOUSE	Arhgap30	WT_MI01_P08_vs_TNNI1_MI07_P14	0.107058	0.28	0.334511
Q640N3;Q811P8	RHG30_MOUSE;RHG32_MOUSE	Arhgap30;Arhgap32	WT_MI01_P08_vs_TNNI1_MI07_P14	0.247441	0.293	0.552514
Q640Q5	PAN3_MOUSE	Pan3	WT_MI01_P08_vs_TNNI1_MI07_P14	0.663041	-0.0807	0.8627
Q64105	SPRE_MOUSE	Spr	WT_MI01_P08_vs_TNNI1_MI07_P14	4.81049e-07	-0.673	1.13914e-05
Q64127	TIF1A_MOUSE	Trim24	WT_MI01_P08_vs_TNNI1_MI07_P14	0.715131	0.0753	0.942648
Q64133	AOFA_MOUSE	Maoa	WT_MI01_P08_vs_TNNI1_MI07_P14	0.176413	0.459	0.446578
Q64152	BTF3_MOUSE	Btf3	WT_MI01_P08_vs_TNNI1_MI07_P14	0.044328	0.367	0.14651
Q641K1	CBPC1_MOUSE	Agtpbp1	WT_MI01_P08_vs_TNNI1_MI07_P14	0.31538	-0.19	0.600425
Q641P0	ARP3B_MOUSE	Actr3b	WT_MI01_P08_vs_TNNI1_MI07_P14	0.0643883	0.509	0.236844
Q641P0;Q99JY9	ARP3B_MOUSE;ARP3_MOUSE	Actr3;Actr3b	WT_MI01_P08_vs_TNNI1_MI07_P14	0.230578	-0.449	0.473377
Q64213	SF01_MOUSE	Sf1	WT_MI01_P08_vs_TNNI1_MI07_P14	0.0889372	0.192	0.246677
Q64261	CDK6_MOUSE	Cdk6	WT_MI01_P08_vs_TNNI1_MI07_P14	0.38619	-0.122	0.625054
Q64267	XPA_MOUSE	Xpa	WT_MI01_P08_vs_TNNI1_MI07_P14	0.111161	0.48	0.340808
Q64310	SURF4_MOUSE	Surf4	WT_MI01_P08_vs_TNNI1_MI07_P14	0.804475	-0.0666	0.942079
Q64311	NTAN1_MOUSE	Ntan1	WT_MI01_P08_vs_TNNI1_MI07_P14	0.682786	-0.0653	0.835778
Q64314	CD34_MOUSE	Cd34	WT_MI01_P08_vs_TNNI1_MI07_P14	0.904453	0.0244	0.962944
Q64318	ZEB1_MOUSE	Zeb1	WT_MI01_P08_vs_TNNI1_MI07_P14	0.446378	0.155	0.748681
Q64324	STXB2_MOUSE	Stxbp2	WT_MI01_P08_vs_TNNI1_MI07_P14	0.0987709	0.337	0.27271
Q64327	MEA1_MOUSE	Mea1	WT_MI01_P08_vs_TNNI1_MI07_P14	0.882998	-0.0269	1
Q64331	MYO6_MOUSE	Myo6	WT_MI01_P08_vs_TNNI1_MI07_P14	0.215085	0.197	0.454219
Q64332	SYN2_MOUSE	Syn2	WT_MI01_P08_vs_TNNI1_MI07_P14	0.761671	-0.0739	0.961026
Q64337	SQSTM_MOUSE	Sqstm1	WT_MI01_P08_vs_TNNI1_MI07_P14	0.0148458	-0.42	0.0720498
Q64338	PDE1C_MOUSE	Pde1c	WT_MI01_P08_vs_TNNI1_MI07_P14	0.47153	-0.0925	0.706378
Q64339	ISG15_MOUSE	Isg15	WT_MI01_P08_vs_TNNI1_MI07_P14	0.596154	-0.133	0.794706
Q64345	IFIT3_MOUSE	Ifit3	WT_MI01_P08_vs_TNNI1_MI07_P14	0.102707	0.358	0.287649
Q64355	EFS_MOUSE	Efs	WT_MI01_P08_vs_TNNI1_MI07_P14	0.738557	-0.062	0.877748
Q64362	AKTIP_MOUSE	Aktip	WT_MI01_P08_vs_TNNI1_MI07_P14	0.732506	-0.0712	0.902695
Q64373	B2CL1_MOUSE	Bcl2l1	WT_MI01_P08_vs_TNNI1_MI07_P14	0.0883517	0.412	0.223236
Q64378	FKBP5_MOUSE	Fkbp5	WT_MI01_P08_vs_TNNI1_MI07_P14	0.178295	0.199	0.405682
Q64429	CP1B1_MOUSE	Cyp1b1	WT_MI01_P08_vs_TNNI1_MI07_P14	0.765832	0.0525	0.89293
Q64430	ATP7A_MOUSE	Atp7a	WT_MI01_P08_vs_TNNI1_MI07_P14	0.0650112	0.38	0.201577
Q64433	CH10_MOUSE	Hspe1	WT_MI01_P08_vs_TNNI1_MI07_P14	0.0108618	-0.441	0.0540882
Q64442	DHSO_MOUSE	Sord	WT_MI01_P08_vs_TNNI1_MI07_P14	0.799603	-0.0429	0.910668
Q64444	CAH4_MOUSE	Ca4	WT_MI01_P08_vs_TNNI1_MI07_P14	0.783477	-0.0825	0.8806
Q64449	MRC2_MOUSE	Mrc2	WT_MI01_P08_vs_TNNI1_MI07_P14	0.434284	-0.15	0.676776
Q64467	G3PT_MOUSE	Gapdhs	WT_MI01_P08_vs_TNNI1_MI07_P14	0.526349	0.167	0.818452
Q64471	GSTT1_MOUSE	Gstt1	WT_MI01_P08_vs_TNNI1_MI07_P14	0.000166554	-1.1	0.00226656
Q64475	H2B1B_MOUSE	H2bc3	WT_MI01_P08_vs_TNNI1_MI07_P14	0.000306956	1.38	0.00373147
Q64475;Q8CGP2	H2B1B_MOUSE;H2B1P_MOUSE	H2bc3;Hist1h2bp	WT_MI01_P08_vs_TNNI1_MI07_P14	0.401788	0.715	0.716706
Q64478;Q6ZWY9	H2B1C_MOUSE;H2B1H_MOUSE	H2bc4;H2bc9	WT_MI01_P08_vs_TNNI1_MI07_P14	0.000653554	1.5	0.00682039
Q64487	PTPRD_MOUSE	Ptprd	WT_MI01_P08_vs_TNNI1_MI07_P14	0.000509591	-0.736	0.00489161
Q64511	TOP2B_MOUSE	Top2b	WT_MI01_P08_vs_TNNI1_MI07_P14	0.0127737	0.827	0.0613281
Q64512	PTN13_MOUSE	Ptpn13	WT_MI01_P08_vs_TNNI1_MI07_P14	0.764648	0.056	0.870487
Q64514	TPP2_MOUSE	Tpp2	WT_MI01_P08_vs_TNNI1_MI07_P14	0.00599805	-0.357	0.0366381
Q64516	GLPK_MOUSE	Gk	WT_MI01_P08_vs_TNNI1_MI07_P14	0.324338	-0.137	0.546922
Q64518	AT2A3_MOUSE	Atp2a3	WT_MI01_P08_vs_TNNI1_MI07_P14	0.444214	0.165	0.670821
Q64520	KGUA_MOUSE	Guk1	WT_MI01_P08_vs_TNNI1_MI07_P14	0.00601503	-0.474	0.0367174
Q64521	GPDM_MOUSE	Gpd2	WT_MI01_P08_vs_TNNI1_MI07_P14	0.00860048	0.662	0.0484672
Q64523	H2A2C_MOUSE	H2ac20	WT_MI01_P08_vs_TNNI1_MI07_P14	0.00991827	0.75	0.0541346
Q64523;Q8CGP7;Q8R1M2	H2A1K_MOUSE;H2A2C_MOUSE;H2AJ_MOUSE	H2ac15;H2ac20;H2aj	WT_MI01_P08_vs_TNNI1_MI07_P14	0.0189916	0.582	0.0743167
Q64524	H2B2E_MOUSE	H2bc21	WT_MI01_P08_vs_TNNI1_MI07_P14	0.00852735	0.814	0.0399591
Q64525	H2B2B_MOUSE	Hist2h2bb	WT_MI01_P08_vs_TNNI1_MI07_P14	0.316915	0.314	0.631398
Q64669	NQO1_MOUSE	Nqo1	WT_MI01_P08_vs_TNNI1_MI07_P14	0.238695	-0.281	0.48275
Q64674	SPEE_MOUSE	Srm	WT_MI01_P08_vs_TNNI1_MI07_P14	0.187113	-0.243	0.395067
Q64700	RBL2_MOUSE	Rbl2	WT_MI01_P08_vs_TNNI1_MI07_P14	0.00717242	-0.554	0.0419768
Q64701	RBL1_MOUSE	Rbl1	WT_MI01_P08_vs_TNNI1_MI07_P14	0.300136	0.156	0.551665
Q64705	USF2_MOUSE	Usf2	WT_MI01_P08_vs_TNNI1_MI07_P14	0.286176	-0.576	0.536918
Q64726	ZA2G_MOUSE	Azgp1	WT_MI01_P08_vs_TNNI1_MI07_P14	0.0378793	-0.463	0.14401
Q64727	VINC_MOUSE	Vcl	WT_MI01_P08_vs_TNNI1_MI07_P14	0.0286044	-0.269	0.112055
Q64735	CR1L_MOUSE	Cr1l	WT_MI01_P08_vs_TNNI1_MI07_P14	0.35472	-0.192	0.628909
Q64737	PUR2_MOUSE	Gart	WT_MI01_P08_vs_TNNI1_MI07_P14	0.103418	-0.206	0.283542
Q64FW2	RETST_MOUSE	Retsat	WT_MI01_P08_vs_TNNI1_MI07_P14	0.489707	-0.148	0.791652
Q65CL1	CTNA3_MOUSE	Ctnna3	WT_MI01_P08_vs_TNNI1_MI07_P14	0.00565295	0.623	0.0325024
Q65Z40	WAPL_MOUSE	Wapl	WT_MI01_P08_vs_TNNI1_MI07_P14	0.014745	0.389	0.0699499
Q66GT5	PTPM1_MOUSE	Ptpmt1	WT_MI01_P08_vs_TNNI1_MI07_P14	0.0421943	0.401	0.182959
Q66JX5	CEP43_MOUSE	Cep43	WT_MI01_P08_vs_TNNI1_MI07_P14	0.213033	0.228	0.451659
Q66JZ4	TCAIM_MOUSE	TCAIM	WT_MI01_P08_vs_TNNI1_MI07_P14	0.000165231	-0.576	0.00178948
Q66K08	CILP1_MOUSE	Cilp	WT_MI01_P08_vs_TNNI1_MI07_P14	0.00335492	-0.429	0.0212009
Q66T02	PKHG5_MOUSE	Plekhg5	WT_MI01_P08_vs_TNNI1_MI07_P14	0.0737118	0.431	0.243589
Q66X19	NAL4E_MOUSE	Nlrp4e	WT_MI01_P08_vs_TNNI1_MI07_P14	0.0218062	-0.325	0.0982154
Q673H1	TUSC1_MOUSE	Tusc1	WT_MI01_P08_vs_TNNI1_MI07_P14	0.213158	0.334	0.451803
Q67FY2	BCL9L_MOUSE	Bcl9l	WT_MI01_P08_vs_TNNI1_MI07_P14	0.91269	0.0182	0.954777
Q689Z5	SBNO1_MOUSE	Sbno1	WT_MI01_P08_vs_TNNI1_MI07_P14	0.750057	0.0412	0.884371
Q68ED3	PAPD5_MOUSE	Tent4b	WT_MI01_P08_vs_TNNI1_MI07_P14	0.0198988	0.4	0.0916454
Q68ED7	CRTC1_MOUSE	Crtc1	WT_MI01_P08_vs_TNNI1_MI07_P14	0.261348	-0.209	0.530071
Q68EF0	RAB3I_MOUSE	Rab3ip	WT_MI01_P08_vs_TNNI1_MI07_P14	0.397093	-0.12	0.644638
Q68FD5	CLH1_MOUSE	Cltc	WT_MI01_P08_vs_TNNI1_MI07_P14	1.76214e-05	-0.531	0.000256337
Q68FD7	FNIP1_MOUSE	Fnip1	WT_MI01_P08_vs_TNNI1_MI07_P14	0.853347	-0.0391	0.842689
Q68FE2	ATG9A_MOUSE	Atg9a	WT_MI01_P08_vs_TNNI1_MI07_P14	0.974324	-0.00601	1
Q68FE6	RIPR1_MOUSE	Ripor1	WT_MI01_P08_vs_TNNI1_MI07_P14	0.0728361	-0.209	0.225906
Q68FF6	GIT1_MOUSE	Git1	WT_MI01_P08_vs_TNNI1_MI07_P14	0.828232	-0.0294	0.897587
Q68FF6;Q9JLQ2	GIT1_MOUSE;GIT2_MOUSE	Git1;Git2	WT_MI01_P08_vs_TNNI1_MI07_P14	0.034621	-0.4	0.129927
Q68FH0	PKP4_MOUSE	Pkp4	WT_MI01_P08_vs_TNNI1_MI07_P14	0.0100268	0.577	0.0546158
Q68FH4	GALK2_MOUSE	Galk2	WT_MI01_P08_vs_TNNI1_MI07_P14	0.562261	-0.0774	0.772961
Q68FL4	SAHH3_MOUSE	Ahcyl2	WT_MI01_P08_vs_TNNI1_MI07_P14	0.128818	-0.252	0.377615
Q68FL4;Q80SW1	SAHH2_MOUSE;SAHH3_MOUSE	Ahcyl1;Ahcyl2	WT_MI01_P08_vs_TNNI1_MI07_P14	0.00116489	-0.521	0.00976933
Q68FL6	SYMC_MOUSE	Mars1	WT_MI01_P08_vs_TNNI1_MI07_P14	0.0427831	-0.23	0.150155
Q69Z37	SAM9L_MOUSE	Samd9l	WT_MI01_P08_vs_TNNI1_MI07_P14	0.09001	-0.356	0.278693
Q69Z38	PEAK1_MOUSE	Peak1	WT_MI01_P08_vs_TNNI1_MI07_P14	0.0732008	-0.208	0.206843
Q69Z99	ZN512_MOUSE	Znf512	WT_MI01_P08_vs_TNNI1_MI07_P14	0.71401	-0.0663	0.928935
Q69ZA1	CDK13_MOUSE	Cdk13	WT_MI01_P08_vs_TNNI1_MI07_P14	0.696326	0.0865	0.895954
Q69ZB3	TSYL5_MOUSE	Tspyl5	WT_MI01_P08_vs_TNNI1_MI07_P14	0.0799311	0.351	0.244369
Q69ZC8	GPAM1_MOUSE	Gpalpp1	WT_MI01_P08_vs_TNNI1_MI07_P14	0.275343	-0.278	0.50888
Q69ZF3	GBA2_MOUSE	Gba2	WT_MI01_P08_vs_TNNI1_MI07_P14	0.898251	-0.0275	0.999317
Q69ZH9	RHG23_MOUSE	Arhgap23	WT_MI01_P08_vs_TNNI1_MI07_P14	0.241526	0.263	0.486236
Q69ZI1	SH3R1_MOUSE	Sh3rf1	WT_MI01_P08_vs_TNNI1_MI07_P14	0.00602841	-0.73	0.0305539
Q69ZJ7	RIC1_MOUSE	Ric1	WT_MI01_P08_vs_TNNI1_MI07_P14	0.413615	-0.181	0.659541
Q69ZK0	PREX1_MOUSE	Prex1	WT_MI01_P08_vs_TNNI1_MI07_P14	0.395236	-0.19	0.643145
Q69ZK6	JHD2C_MOUSE	Jmjd1c	WT_MI01_P08_vs_TNNI1_MI07_P14	0.10004	0.334	0.310834
Q69ZN6	GNPTA_MOUSE	Gnptab	WT_MI01_P08_vs_TNNI1_MI07_P14	0.193574	-0.207	0.465389
Q69ZN7	MYOF_MOUSE	Myof	WT_MI01_P08_vs_TNNI1_MI07_P14	0.721076	-0.105	0.857749
Q69ZN7;Q9ESD7	DYSF_MOUSE;MYOF_MOUSE	Dysf;Myof	WT_MI01_P08_vs_TNNI1_MI07_P14	0.126379	-0.719	0.31767
Q69ZQ2	ISY1_MOUSE	Isy1	WT_MI01_P08_vs_TNNI1_MI07_P14	0.406859	-0.176	0.728788
Q69ZR2	HECD1_MOUSE	Hectd1	WT_MI01_P08_vs_TNNI1_MI07_P14	0.00419903	-0.354	0.0269891
Q69ZR9	TASOR_MOUSE	Tasor	WT_MI01_P08_vs_TNNI1_MI07_P14	0.427131	0.166	0.74215
Q69ZS0	PZRN3_MOUSE	Pdzrn3	WT_MI01_P08_vs_TNNI1_MI07_P14	0.190011	0.306	0.421663
Q69ZS7	HBS1L_MOUSE	Hbs1l	WT_MI01_P08_vs_TNNI1_MI07_P14	0.77489	-0.0383	0.897937
Q69ZW3	EHBP1_MOUSE	Ehbp1	WT_MI01_P08_vs_TNNI1_MI07_P14	0.70502	0.0404	0.859697
Q69ZX6	MOR2A_MOUSE	Morc2a	WT_MI01_P08_vs_TNNI1_MI07_P14	0.299467	-0.148	0.550992
Q69ZX8	ABLM3_MOUSE	Ablim3	WT_MI01_P08_vs_TNNI1_MI07_P14	0.64165	-0.0921	0.799101
Q69ZZ9	K0754_MOUSE	Kiaa0754	WT_MI01_P08_vs_TNNI1_MI07_P14	0.00946934	0.585	0.0497612
Q6A026	PDS5A_MOUSE	Pds5a	WT_MI01_P08_vs_TNNI1_MI07_P14	0.594636	0.066	0.793997
Q6A028	SWP70_MOUSE	Swap70	WT_MI01_P08_vs_TNNI1_MI07_P14	0.0030586	-0.454	0.0203394
Q6A037	N4BP1_MOUSE	N4bp1	WT_MI01_P08_vs_TNNI1_MI07_P14	0.899989	-0.0393	0.960656
Q6A039	TBC12_MOUSE	Tbc1d12	WT_MI01_P08_vs_TNNI1_MI07_P14	0.750029	-0.0585	0.88435
Q6A058	ARMX2_MOUSE	Armcx2	WT_MI01_P08_vs_TNNI1_MI07_P14	0.00665635	0.74	0.0388264
Q6A065	CE170_MOUSE	Cep170	WT_MI01_P08_vs_TNNI1_MI07_P14	0.132744	0.179	0.324731
Q6A068	CDC5L_MOUSE	Cdc5l	WT_MI01_P08_vs_TNNI1_MI07_P14	1.66416e-05	0.491	0.000252235
Q6A085	ZN629_MOUSE	Znf629	WT_MI01_P08_vs_TNNI1_MI07_P14	0.115135	0.35	0.301387
Q6A098	SBP2L_MOUSE	Secisbp2l	WT_MI01_P08_vs_TNNI1_MI07_P14	0.2176	-0.253	0.517097
Q6A0A2	LAR4B_MOUSE	Larp4b	WT_MI01_P08_vs_TNNI1_MI07_P14	0.0609775	0.265	0.203864
Q6A0A9	F120A_MOUSE	FAM120A	WT_MI01_P08_vs_TNNI1_MI07_P14	0.0359327	-0.207	0.138591
Q6A0D4	RFTN1_MOUSE	Rftn1	WT_MI01_P08_vs_TNNI1_MI07_P14	0.00467288	0.543	0.029402
Q6A4J8	UBP7_MOUSE	Usp7	WT_MI01_P08_vs_TNNI1_MI07_P14	0.151631	-0.18	0.352645
Q6AW69	CGNL1_MOUSE	Cgnl1	WT_MI01_P08_vs_TNNI1_MI07_P14	0.0567751	0.314	0.190543
Q6DFV3	RHG21_MOUSE	Arhgap21	WT_MI01_P08_vs_TNNI1_MI07_P14	0.447343	0.116	0.654534
Q6DFV5	HELZ_MOUSE	Helz	WT_MI01_P08_vs_TNNI1_MI07_P14	0.674034	0.0765	0.841681
Q6DFW0	CI072_MOUSE	C9orf72	WT_MI01_P08_vs_TNNI1_MI07_P14	0.520742	-0.125	0.775339
Q6DFW4	NOP58_MOUSE	Nop58	WT_MI01_P08_vs_TNNI1_MI07_P14	0.87726	-0.0252	0.937722
Q6DFX2	ANTR2_MOUSE	Antxr2	WT_MI01_P08_vs_TNNI1_MI07_P14	0.407642	0.208	0.618137
Q6DFX2;Q9CZ52	ANTR1_MOUSE;ANTR2_MOUSE	Antxr1;Antxr2	WT_MI01_P08_vs_TNNI1_MI07_P14	0.0244455	0.42	0.106948
Q6DG52	CHUR_MOUSE	Churc1	WT_MI01_P08_vs_TNNI1_MI07_P14	0.426428	0.148	0.670162
Q6DIB4	NOL4L_MOUSE	Nol4l	WT_MI01_P08_vs_TNNI1_MI07_P14	0.0221207	0.422	0.0993252
Q6DIC0	SMCA2_MOUSE	Smarca2	WT_MI01_P08_vs_TNNI1_MI07_P14	0.31079	-0.12	0.554021
Q6DID3	SCAF8_MOUSE	Scaf8	WT_MI01_P08_vs_TNNI1_MI07_P14	0.395589	0.1	0.64342
Q6DID3;Q7TSH6	SCAF4_MOUSE;SCAF8_MOUSE	Scaf4;Scaf8	WT_MI01_P08_vs_TNNI1_MI07_P14	0.920292	0.0251	0.926385
Q6DID5	PWP3A_MOUSE	Pwwp3a	WT_MI01_P08_vs_TNNI1_MI07_P14	0.715136	0.0739	0.942648
Q6DTY7	F264_MOUSE	Pfkfb4	WT_MI01_P08_vs_TNNI1_MI07_P14	0.144713	-0.185	0.335378
Q6DVA0	LEMD2_MOUSE	Lemd2	WT_MI01_P08_vs_TNNI1_MI07_P14	0.248597	0.254	0.486523
Q6DYE8	ENPP3_MOUSE	Enpp3	WT_MI01_P08_vs_TNNI1_MI07_P14	0.0239452	-0.537	0.1227
Q6GQS1	SCMC3_MOUSE	Slc25a23	WT_MI01_P08_vs_TNNI1_MI07_P14	0.0159275	0.506	0.0775953
Q6GQT1	A2MG_MOUSE	A2m	WT_MI01_P08_vs_TNNI1_MI07_P14	0.033609	-1.19	0.134823
Q6GQT9	NOMO1_MOUSE	Nomo1	WT_MI01_P08_vs_TNNI1_MI07_P14	0.00584198	0.608	0.0350708
Q6GU68	ISLR_MOUSE	Islr	WT_MI01_P08_vs_TNNI1_MI07_P14	0.272269	-0.202	0.521819
Q6GV12	KDSR_MOUSE	Kdsr	WT_MI01_P08_vs_TNNI1_MI07_P14	0.55519	0.095	0.76761
Q6GYP7	RGPA1_MOUSE	Ralgapa1	WT_MI01_P08_vs_TNNI1_MI07_P14	0.090659	0.228	0.265258
Q6IFX4	K1C39_MOUSE	Krt39	WT_MI01_P08_vs_TNNI1_MI07_P14	0.421204	-0.352	0.66604
Q6IQX7	CHSS2_MOUSE	Chpf	WT_MI01_P08_vs_TNNI1_MI07_P14	0.226002	-0.372	0.467973
Q6IQX8	ZN219_MOUSE	Znf219	WT_MI01_P08_vs_TNNI1_MI07_P14	0.070386	0.35	0.257444
Q6IR34	GPSM1_MOUSE	Gpsm1	WT_MI01_P08_vs_TNNI1_MI07_P14	0.0618365	-0.247	0.201897
Q6IRU2	TPM4_MOUSE	Tpm4	WT_MI01_P08_vs_TNNI1_MI07_P14	0.0290945	-0.311	0.118991
Q6IRU5	CLCB_MOUSE	Cltb	WT_MI01_P08_vs_TNNI1_MI07_P14	3.4861e-05	-0.748	0.000466459
Q6KAR6	EXOC3_MOUSE	Exoc3	WT_MI01_P08_vs_TNNI1_MI07_P14	0.306503	-0.32	0.626865
Q6KAU4	MB12B_MOUSE	Mvb12b	WT_MI01_P08_vs_TNNI1_MI07_P14	0.518454	0.149	0.767559
Q6KAU7	PKHG2_MOUSE	Plekhg2	WT_MI01_P08_vs_TNNI1_MI07_P14	0.317222	0.259	0.568954
Q6KCD5	NIPBL_MOUSE	Nipbl	WT_MI01_P08_vs_TNNI1_MI07_P14	0.023623	0.332	0.102128
Q6NS46	RRP5_MOUSE	Pdcd11	WT_MI01_P08_vs_TNNI1_MI07_P14	0.214545	0.276	0.500402
Q6NS59	F135A_MOUSE	Fam135a	WT_MI01_P08_vs_TNNI1_MI07_P14	0.597072	-0.114	0.795111
Q6NSQ7	LTV1_MOUSE	Ltv1	WT_MI01_P08_vs_TNNI1_MI07_P14	0.83702	0.0397	1
Q6NSR8	PEPL1_MOUSE	Npepl1	WT_MI01_P08_vs_TNNI1_MI07_P14	0.318207	-0.452	0.570037
Q6NSU3	GL8D1_MOUSE	Glt8d1	WT_MI01_P08_vs_TNNI1_MI07_P14	0.509312	0.222	0.766901
Q6NSW3	SPKAP_MOUSE	Sphkap	WT_MI01_P08_vs_TNNI1_MI07_P14	3.94502e-05	0.65	0.000550052
Q6NT99	DUS23_MOUSE	Dusp23	WT_MI01_P08_vs_TNNI1_MI07_P14	7.99997e-06	-0.774	0.00013171
Q6NV83	SR140_MOUSE	U2surp	WT_MI01_P08_vs_TNNI1_MI07_P14	0.894866	-0.0175	0.939863
Q6NVD0	FREM2_MOUSE	Frem2	WT_MI01_P08_vs_TNNI1_MI07_P14	0.275518	0.296	0.504813
Q6NVE8	WDR44_MOUSE	Wdr44	WT_MI01_P08_vs_TNNI1_MI07_P14	0.775883	-0.055	0.929354
Q6NVE9	PPTC7_MOUSE	Pptc7	WT_MI01_P08_vs_TNNI1_MI07_P14	0.000509451	-0.509	0.00477892
Q6NVF0	OCRL_MOUSE	Ocrl	WT_MI01_P08_vs_TNNI1_MI07_P14	0.93867	-0.0151	0.981476
Q6NVF4	HELB_MOUSE	Helb	WT_MI01_P08_vs_TNNI1_MI07_P14	0.505457	-0.094	0.732069
Q6NVF9	CPSF6_MOUSE	Cpsf6	WT_MI01_P08_vs_TNNI1_MI07_P14	0.378279	0.111	0.627467
Q6NVG7	GT252_MOUSE	Colgalt2	WT_MI01_P08_vs_TNNI1_MI07_P14	0.00988207	-0.407	0.0539867
Q6NWW9	FND3B_MOUSE	Fndc3b	WT_MI01_P08_vs_TNNI1_MI07_P14	0.488976	0.126	0.758718
Q6NXH9;Q9DCV7;Q9Z2T6	K2C73_MOUSE;K2C7_MOUSE;KRT85_MOUSE	Krt7;Krt73;Krt85	WT_MI01_P08_vs_TNNI1_MI07_P14	0.791184	-0.0807	0.90622
Q6NXI6	RPRD2_MOUSE	Rprd2	WT_MI01_P08_vs_TNNI1_MI07_P14	0.110603	0.195	0.288911
Q6NXJ0	WWC2_MOUSE	Wwc2	WT_MI01_P08_vs_TNNI1_MI07_P14	0.713587	0.0525	0.864824
Q6NXK2	ZN532_MOUSE	Znf532	WT_MI01_P08_vs_TNNI1_MI07_P14	0.165771	0.304	0.406571
Q6NXN1	SZRD1_MOUSE	Szrd1	WT_MI01_P08_vs_TNNI1_MI07_P14	0.609993	0.0887	0.88517
Q6NZB0	DNJC8_MOUSE	Dnajc8	WT_MI01_P08_vs_TNNI1_MI07_P14	0.0241646	0.414	0.106072
Q6NZB1	ANM6_MOUSE	Prmt6	WT_MI01_P08_vs_TNNI1_MI07_P14	0.685059	-0.0669	0.848042
Q6NZC7	S23IP_MOUSE	Sec23ip	WT_MI01_P08_vs_TNNI1_MI07_P14	0.439119	-0.0954	0.680763
Q6NZF1	ZC11A_MOUSE	Zc3h11a	WT_MI01_P08_vs_TNNI1_MI07_P14	0.137128	0.181	0.345506
Q6NZJ6	IF4G1_MOUSE	Eif4g1	WT_MI01_P08_vs_TNNI1_MI07_P14	0.205329	-0.123	0.435059
Q6NZJ6;Q80XI3	IF4G1_MOUSE;IF4G3_MOUSE	Eif4g1;Eif4g3	WT_MI01_P08_vs_TNNI1_MI07_P14	0.183533	-0.233	0.412674
Q6NZM9	HDAC4_MOUSE	Hdac4	WT_MI01_P08_vs_TNNI1_MI07_P14	0.016451	-0.344	0.0742166
Q6NZN0	RBM26_MOUSE	Rbm26	WT_MI01_P08_vs_TNNI1_MI07_P14	0.431141	0.128	0.617196
Q6NZQ4	PAXI1_MOUSE	Paxip1	WT_MI01_P08_vs_TNNI1_MI07_P14	0.0710087	0.398	0.226229
Q6NZR2	MSD2_MOUSE	Msantd2	WT_MI01_P08_vs_TNNI1_MI07_P14	0.734128	-0.0653	0.962778
Q6P069	SORCN_MOUSE	Sri	WT_MI01_P08_vs_TNNI1_MI07_P14	0.0397616	-0.463	0.152054
Q6P0X2	ZN511_MOUSE	Znf511	WT_MI01_P08_vs_TNNI1_MI07_P14	0.477973	-0.181	0.711246
Q6P1B1	XPP1_MOUSE	Xpnpep1	WT_MI01_P08_vs_TNNI1_MI07_P14	0.0310953	-0.328	0.119169
Q6P1D7	SLX4_MOUSE	Slx4	WT_MI01_P08_vs_TNNI1_MI07_P14	0.452437	0.379	0.655056
Q6P1F6	2ABA_MOUSE	Ppp2r2a	WT_MI01_P08_vs_TNNI1_MI07_P14	0.00189184	-0.427	0.0127637
Q6P1F6;Q925E7	2ABA_MOUSE;2ABD_MOUSE	Ppp2r2a;Ppp2r2d	WT_MI01_P08_vs_TNNI1_MI07_P14	0.197652	-0.221	0.432194
Q6P1H6	ANKL2_MOUSE	Ankle2	WT_MI01_P08_vs_TNNI1_MI07_P14	0.772967	0.039	0.896911
Q6P1Y8	INP4B_MOUSE	Inpp4b	WT_MI01_P08_vs_TNNI1_MI07_P14	0.0260688	-0.497	0.11199
Q6P2B1	TNPO3_MOUSE	Tnpo3	WT_MI01_P08_vs_TNNI1_MI07_P14	0.106742	-0.25	0.295165
Q6P2K6	P4R3A_MOUSE	Ppp4r3a	WT_MI01_P08_vs_TNNI1_MI07_P14	0.614148	0.0766	0.795235
Q6P2K6;Q922R5	P4R3A_MOUSE;P4R3B_MOUSE	Ppp4r3a;Ppp4r3b	WT_MI01_P08_vs_TNNI1_MI07_P14	0.232729	0.256	0.537386
Q6P2L6	NSD3_MOUSE	Nsd3	WT_MI01_P08_vs_TNNI1_MI07_P14	0.211897	0.429	0.423667
Q6P3A8	ODBB_MOUSE	Bckdhb	WT_MI01_P08_vs_TNNI1_MI07_P14	0.000733667	-0.69	0.00665338
Q6P3B9	RBFA_MOUSE	Rbfa	WT_MI01_P08_vs_TNNI1_MI07_P14	0.314226	0.217	0.549127
Q6P3D0	NUD16_MOUSE	Nudt16	WT_MI01_P08_vs_TNNI1_MI07_P14	0.182618	-0.291	0.401037
Q6P3D0;Q8VHN8	NUD16_MOUSE;TIRR_MOUSE	Nudt16;Nudt16l1	WT_MI01_P08_vs_TNNI1_MI07_P14	0.879212	0.04	1
Q6P3E7	HDA10_MOUSE	Hdac10	WT_MI01_P08_vs_TNNI1_MI07_P14	0.0716121	0.326	0.223293
Q6P3Z3	THAP4_MOUSE	Thap4	WT_MI01_P08_vs_TNNI1_MI07_P14	0.321441	0.256	0.573254
Q6P4S6	SIK3_MOUSE	Sik3	WT_MI01_P08_vs_TNNI1_MI07_P14	0.383146	-0.106	0.622088
Q6P4S8	INT1_MOUSE	Ints1	WT_MI01_P08_vs_TNNI1_MI07_P14	0.159028	0.239	0.357559
Q6P4T0	ATG2A_MOUSE	Atg2a	WT_MI01_P08_vs_TNNI1_MI07_P14	0.626415	-0.102	0.879093
Q6P4T2	U520_MOUSE	Snrnp200	WT_MI01_P08_vs_TNNI1_MI07_P14	0.38914	0.0877	0.63773
Q6P542	ABCF1_MOUSE	Abcf1	WT_MI01_P08_vs_TNNI1_MI07_P14	0.132277	-0.253	0.338037
Q6P549	SHIP2_MOUSE	Inppl1	WT_MI01_P08_vs_TNNI1_MI07_P14	0.0753953	-0.226	0.235313
Q6P5B0	RRP12_MOUSE	Rrp12	WT_MI01_P08_vs_TNNI1_MI07_P14	0.706128	0.111	0.843137
Q6P5C5	SMUG1_MOUSE	Smug1	WT_MI01_P08_vs_TNNI1_MI07_P14	0.626475	-0.0856	0.813126
Q6P5D8	SMHD1_MOUSE	Smchd1	WT_MI01_P08_vs_TNNI1_MI07_P14	0.00125159	0.455	0.0101295
Q6P5E4	UGGG1_MOUSE	Uggt1	WT_MI01_P08_vs_TNNI1_MI07_P14	0.001879	-0.306	0.0136589
Q6P5E6	GGA2_MOUSE	Gga2	WT_MI01_P08_vs_TNNI1_MI07_P14	0.0652483	0.249	0.209259
Q6P5E6;Q8BMI3;Q8R0H9	GGA1_MOUSE;GGA2_MOUSE;GGA3_MOUSE	Gga1;Gga2;Gga3	WT_MI01_P08_vs_TNNI1_MI07_P14	0.126635	-0.595	0.328941
Q6P5F9	XPO1_MOUSE	Xpo1	WT_MI01_P08_vs_TNNI1_MI07_P14	0.103074	-0.175	0.275848
Q6P5G6	UBXN7_MOUSE	Ubxn7	WT_MI01_P08_vs_TNNI1_MI07_P14	0.63258	-0.0736	0.800539
Q6P5H2	NEST_MOUSE	Nes	WT_MI01_P08_vs_TNNI1_MI07_P14	0.607864	0.0797	0.801863
Q6P5H6	FRMD5_MOUSE	Frmd5	WT_MI01_P08_vs_TNNI1_MI07_P14	0.259813	-0.342	0.552266
Q6P6I6	GRL1A_MOUSE	Polr2m	WT_MI01_P08_vs_TNNI1_MI07_P14	0.51214	0.103	0.73696
Q6P6J9	TXD15_MOUSE	Txndc15	WT_MI01_P08_vs_TNNI1_MI07_P14	0.0402128	0.514	0.172398
Q6P6L0	FIL1L_MOUSE	Filip1l	WT_MI01_P08_vs_TNNI1_MI07_P14	0.189398	-0.153	0.420711
Q6P6M7	SPCS_MOUSE	Sepsecs	WT_MI01_P08_vs_TNNI1_MI07_P14	0.000692186	-0.581	0.00633237
Q6P7W0	SENP6_MOUSE	Senp6	WT_MI01_P08_vs_TNNI1_MI07_P14	0.0134283	0.495	0.0569382
Q6P7W5	SEN2_MOUSE	Tsen2	WT_MI01_P08_vs_TNNI1_MI07_P14	0.73507	0.0791	0.785876
Q6P8I4	PCNP_MOUSE	Pcnp	WT_MI01_P08_vs_TNNI1_MI07_P14	0.531828	0.0732	0.691595
Q6P8J7	KCRS_MOUSE	Ckmt2	WT_MI01_P08_vs_TNNI1_MI07_P14	1.74121e-14	-1.67	2.03755e-12
Q6P8M1	TATD1_MOUSE	Tatdn1	WT_MI01_P08_vs_TNNI1_MI07_P14	0.0731171	-0.258	0.20671
Q6P8U6	LIPP_MOUSE	Pnlip	WT_MI01_P08_vs_TNNI1_MI07_P14	0.717741	0.0986	0.926022
Q6P8X1	SNX6_MOUSE	Snx6	WT_MI01_P08_vs_TNNI1_MI07_P14	0.103225	-0.175	0.288604
Q6P9J5	KANK4_MOUSE	Kank4	WT_MI01_P08_vs_TNNI1_MI07_P14	0.465984	0.151	0.617065
Q6P9J9	ANO6_MOUSE	Ano6	WT_MI01_P08_vs_TNNI1_MI07_P14	0.245244	0.283	0.490781
Q6P9L6	KIF15_MOUSE	Kif15	WT_MI01_P08_vs_TNNI1_MI07_P14	0.0082164	0.52	0.0431041
Q6P9N1	HYCCI_MOUSE	Fam126a	WT_MI01_P08_vs_TNNI1_MI07_P14	0.379686	-0.148	0.607688
Q6P9P6	KIF11_MOUSE	Kif11	WT_MI01_P08_vs_TNNI1_MI07_P14	0.0104921	0.792	0.0553409
Q6P9Q4	FHOD1_MOUSE	Fhod1	WT_MI01_P08_vs_TNNI1_MI07_P14	0.678131	-0.0538	0.844219
Q6P9Q6	FKB15_MOUSE	Fkbp15	WT_MI01_P08_vs_TNNI1_MI07_P14	0.208158	-0.162	0.445803
Q6P9R1	DDX51_MOUSE	Ddx51	WT_MI01_P08_vs_TNNI1_MI07_P14	0.477585	0.291	0.71098
Q6P9R2	OXSR1_MOUSE	Oxsr1	WT_MI01_P08_vs_TNNI1_MI07_P14	0.227854	-0.246	0.46254
Q6P9R2;Q9Z1W9	OXSR1_MOUSE;STK39_MOUSE	Oxsr1;Stk39	WT_MI01_P08_vs_TNNI1_MI07_P14	0.911969	0.0178	1
Q6P9R4	ARHGI_MOUSE	Arhgef18	WT_MI01_P08_vs_TNNI1_MI07_P14	0.0381052	-0.391	0.166159
Q6P9S0	MTSS2_MOUSE	Mtss2	WT_MI01_P08_vs_TNNI1_MI07_P14	0.107993	0.324	0.334596
Q6P9Z1	SMRD3_MOUSE	Smarcd3	WT_MI01_P08_vs_TNNI1_MI07_P14	0.00141593	0.604	0.0114876
Q6PA06	ATLA2_MOUSE	Atl2	WT_MI01_P08_vs_TNNI1_MI07_P14	0.20755	-0.189	0.43769
Q6PAC3	DCA13_MOUSE	Dcaf13	WT_MI01_P08_vs_TNNI1_MI07_P14	0.000907897	0.739	0.00760571
Q6PAJ1	BCR_MOUSE	Bcr	WT_MI01_P08_vs_TNNI1_MI07_P14	0.234195	-0.235	0.496985
Q6PAL7	AHDC1_MOUSE	Ahdc1	WT_MI01_P08_vs_TNNI1_MI07_P14	0.163753	0.212	0.378398
Q6PAL8	DEN5A_MOUSE	Dennd5a	WT_MI01_P08_vs_TNNI1_MI07_P14	0.290841	-0.124	0.541753
Q6PAM0	AAKB2_MOUSE	Prkab2	WT_MI01_P08_vs_TNNI1_MI07_P14	0.00233118	-0.784	0.0158288
Q6PAM0;Q9R078	AAKB1_MOUSE;AAKB2_MOUSE	Prkab1;Prkab2	WT_MI01_P08_vs_TNNI1_MI07_P14	0.0225875	-0.757	0.112213
Q6PAM1	TXLNA_MOUSE	Txlna	WT_MI01_P08_vs_TNNI1_MI07_P14	0.0917388	0.272	0.267335
Q6PAM1;Q8BHN1;Q8VBT1	TXLNA_MOUSE;TXLNB_MOUSE;TXLNG_MOUSE	Txlna;Txlnb;Txlng	WT_MI01_P08_vs_TNNI1_MI07_P14	0.0515515	-0.565	0.181902
Q6PAR5	GAPD1_MOUSE	Gapvd1	WT_MI01_P08_vs_TNNI1_MI07_P14	0.64326	-0.0705	0.789223
Q6PAV2	HERC4_MOUSE	Herc4	WT_MI01_P08_vs_TNNI1_MI07_P14	0.00100654	-0.427	0.00843682
Q6PB44	PTN23_MOUSE	Ptpn23	WT_MI01_P08_vs_TNNI1_MI07_P14	0.755019	0.0405	0.860067
Q6PB51	CC117_MOUSE	Ccdc117	WT_MI01_P08_vs_TNNI1_MI07_P14	0.478966	-0.143	0.712026
Q6PB66	LPPRC_MOUSE	Lrpprc	WT_MI01_P08_vs_TNNI1_MI07_P14	0.0196444	-0.329	0.0907792
Q6PB93	GALT2_MOUSE	Galnt2	WT_MI01_P08_vs_TNNI1_MI07_P14	0.828323	0.0514	0.92508
Q6PCM1	KDM3A_MOUSE	Kdm3a	WT_MI01_P08_vs_TNNI1_MI07_P14	0.58728	0.097	0.750405
Q6PCM2	INT6_MOUSE	Ints6	WT_MI01_P08_vs_TNNI1_MI07_P14	0.877528	0.0411	1
Q6PCN7	HLTF_MOUSE	Hltf	WT_MI01_P08_vs_TNNI1_MI07_P14	0.00336447	-0.692	0.0230524
Q6PCP5	MFF_MOUSE	Mff	WT_MI01_P08_vs_TNNI1_MI07_P14	0.315834	0.198	0.538851
Q6PD03	2A5A_MOUSE	Ppp2r5a	WT_MI01_P08_vs_TNNI1_MI07_P14	0.00248494	-0.528	0.0167728
Q6PD19	ARMD3_MOUSE	Armh3	WT_MI01_P08_vs_TNNI1_MI07_P14	0.210483	-0.259	0.448665
Q6PD21	SHB_MOUSE	Shb	WT_MI01_P08_vs_TNNI1_MI07_P14	0.331662	0.139	0.570753
Q6PD26	PIGS_MOUSE	Pigs	WT_MI01_P08_vs_TNNI1_MI07_P14	0.10029	0.445	0.275281
Q6PD28	2A5B_MOUSE	Ppp2r5b	WT_MI01_P08_vs_TNNI1_MI07_P14	2.93275e-05	-0.604	0.000415567
Q6PD31	TRAK1_MOUSE	Trak1	WT_MI01_P08_vs_TNNI1_MI07_P14	0.0641289	-0.219	0.201495
Q6PDF3	SVOPL_MOUSE	Svopl	WT_MI01_P08_vs_TNNI1_MI07_P14	0.603617	-0.325	0.761184
Q6PDG5	SMRC2_MOUSE	Smarcc2	WT_MI01_P08_vs_TNNI1_MI07_P14	0.00463368	0.294	0.0292142
Q6PDG8	MON1A_MOUSE	Mon1a	WT_MI01_P08_vs_TNNI1_MI07_P14	0.00306712	-0.717	0.0228979
Q6PDH0	PHLB1_MOUSE	Phldb1	WT_MI01_P08_vs_TNNI1_MI07_P14	0.0205102	-0.309	0.0874814
Q6PDI5	ECM29_MOUSE	Ecpas	WT_MI01_P08_vs_TNNI1_MI07_P14	0.0136606	-0.27	0.0692255
Q6PDI6	MINY2_MOUSE	Mindy2	WT_MI01_P08_vs_TNNI1_MI07_P14	0.482826	-0.183	0.678279
Q6PDJ6	FBX42_MOUSE	Fbxo42	WT_MI01_P08_vs_TNNI1_MI07_P14	0.20164	-0.292	0.437443
Q6PDK2	KMT2D_MOUSE	Kmt2d	WT_MI01_P08_vs_TNNI1_MI07_P14	0.0359578	0.462	0.141492
Q6PDL0	DC1L2_MOUSE	Dync1li2	WT_MI01_P08_vs_TNNI1_MI07_P14	0.417226	0.0998	0.662707
Q6PDM1	MSL1_MOUSE	Msl1	WT_MI01_P08_vs_TNNI1_MI07_P14	0.038772	0.403	0.170431
Q6PDM2	SRSF1_MOUSE	Srsf1	WT_MI01_P08_vs_TNNI1_MI07_P14	0.625893	0.0702	0.778192
Q6PDM2;Q9D0B0	SRSF1_MOUSE;SRSF9_MOUSE	Srsf1;Srsf9	WT_MI01_P08_vs_TNNI1_MI07_P14	0.104254	0.361	0.290581
Q6PDN3	MYLK_MOUSE	Mylk	WT_MI01_P08_vs_TNNI1_MI07_P14	9.85276e-07	-0.535	2.12167e-05
Q6PDQ2	CHD4_MOUSE	Chd4	WT_MI01_P08_vs_TNNI1_MI07_P14	0.417136	0.0879	0.66262
Q6PDY2	AEDO_MOUSE	Ado	WT_MI01_P08_vs_TNNI1_MI07_P14	0.213085	-0.178	0.451732
Q6PE01	SNR40_MOUSE	Snrnp40	WT_MI01_P08_vs_TNNI1_MI07_P14	0.105742	-0.31	0.281408
Q6PE15	ABHDA_MOUSE	Abhd10	WT_MI01_P08_vs_TNNI1_MI07_P14	0.822763	-0.0641	0.884578
Q6PE54	DHX40_MOUSE	Dhx40	WT_MI01_P08_vs_TNNI1_MI07_P14	0.708888	0.0796	0.938757
Q6PE84	STML3_MOUSE	Stoml3	WT_MI01_P08_vs_TNNI1_MI07_P14	0.743456	0.0561	0.96267
Q6PEB4	OSGL1_MOUSE	Osgepl1	WT_MI01_P08_vs_TNNI1_MI07_P14	0.784376	-0.0688	0.90274
Q6PEB6	PHOCN_MOUSE	Mob4	WT_MI01_P08_vs_TNNI1_MI07_P14	0.683215	-0.0703	0.823051
Q6PEE2	CTIF_MOUSE	Ctif	WT_MI01_P08_vs_TNNI1_MI07_P14	0.101669	-0.352	0.322523
Q6PEE3	RIR2B_MOUSE	Rrm2b	WT_MI01_P08_vs_TNNI1_MI07_P14	0.00727621	-0.613	0.0412026
Q6PER3	MARE3_MOUSE	Mapre3	WT_MI01_P08_vs_TNNI1_MI07_P14	5.57063e-06	-0.581	9.55049e-05
Q6PEV3	WIPF2_MOUSE	Wipf2	WT_MI01_P08_vs_TNNI1_MI07_P14	0.0589213	0.368	0.18582
Q6PF93	PK3C3_MOUSE	Pik3c3	WT_MI01_P08_vs_TNNI1_MI07_P14	0.995924	-0.000935	1
Q6PFD9	NUP98_MOUSE	Nup98	WT_MI01_P08_vs_TNNI1_MI07_P14	0.11396	0.172	0.307696
Q6PFR5	TRA2A_MOUSE	Tra2a	WT_MI01_P08_vs_TNNI1_MI07_P14	0.349701	0.152	0.600817
Q6PFY1	FCSD1_MOUSE	Fchsd1	WT_MI01_P08_vs_TNNI1_MI07_P14	0.83766	0.0489	0.929371
Q6PGA0	RCOR3_MOUSE	Rcor3	WT_MI01_P08_vs_TNNI1_MI07_P14	0.835367	0.0386	0.928226
Q6PGB6	NAA50_MOUSE	Naa50	WT_MI01_P08_vs_TNNI1_MI07_P14	0.622086	-0.0728	0.788006
Q6PGC1	DHX29_MOUSE	Dhx29	WT_MI01_P08_vs_TNNI1_MI07_P14	0.0429418	-0.197	0.150531
Q6PGF3	MED16_MOUSE	Med16	WT_MI01_P08_vs_TNNI1_MI07_P14	0.322406	0.161	0.630556
Q6PGF7	EXOC8_MOUSE	Exoc8	WT_MI01_P08_vs_TNNI1_MI07_P14	0.0575398	-0.236	0.187221
Q6PGG6	GNL3L_MOUSE	Gnl3l	WT_MI01_P08_vs_TNNI1_MI07_P14	0.908996	-0.0253	1
Q6PGH1	BUD31_MOUSE	Bud31	WT_MI01_P08_vs_TNNI1_MI07_P14	0.792957	0.0444	0.981243
Q6PGH2	JUPI2_MOUSE	Jpt2	WT_MI01_P08_vs_TNNI1_MI07_P14	0.930471	0.0142	0.948899
Q6PGL7	WASC2_MOUSE	Washc2	WT_MI01_P08_vs_TNNI1_MI07_P14	0.871124	-0.019	0.934391
Q6PH08;Q99MI1	ERC2_MOUSE;RB6I2_MOUSE	Erc1;Erc2	WT_MI01_P08_vs_TNNI1_MI07_P14	0.554934	-0.0846	0.806314
Q6PHN9	RAB35_MOUSE	Rab35	WT_MI01_P08_vs_TNNI1_MI07_P14	0.870193	0.0442	0.946354
Q6PHQ8	NAA35_MOUSE	Naa35	WT_MI01_P08_vs_TNNI1_MI07_P14	0.180159	-0.149	0.385736
Q6PHS9	CA2D2_MOUSE	Cacna2d2	WT_MI01_P08_vs_TNNI1_MI07_P14	0.0124598	-0.79	0.0645303
Q6PHU5	SORT_MOUSE	Sort1	WT_MI01_P08_vs_TNNI1_MI07_P14	0.136839	0.285	0.392129
Q6PHZ2	KCC2D_MOUSE	Camk2d	WT_MI01_P08_vs_TNNI1_MI07_P14	4.89992e-06	-0.683	8.8997e-05
Q6PHZ2;Q923T9	KCC2D_MOUSE;KCC2G_MOUSE	Camk2d;Camk2g	WT_MI01_P08_vs_TNNI1_MI07_P14	0.000525072	-0.803	0.00586704
Q6PHZ5	RB15B_MOUSE	Rbm15b	WT_MI01_P08_vs_TNNI1_MI07_P14	0.548773	-0.129	0.763375
Q6PIE5	AT1A2_MOUSE	Atp1a2	WT_MI01_P08_vs_TNNI1_MI07_P14	0.0555166	-0.499	0.187718
Q6PIE5;Q8VDN2	AT1A1_MOUSE;AT1A2_MOUSE	Atp1a1;Atp1a2	WT_MI01_P08_vs_TNNI1_MI07_P14	0.806712	0.0769	0.886603
Q6PIJ4	NFRKB_MOUSE	Nfrkb	WT_MI01_P08_vs_TNNI1_MI07_P14	0.271433	0.208	0.520814
Q6PIP5	NUDC1_MOUSE	Nudcd1	WT_MI01_P08_vs_TNNI1_MI07_P14	0.0146923	-0.322	0.0730721
Q6PIU9	YJ005_MOUSE		WT_MI01_P08_vs_TNNI1_MI07_P14	0.610137	0.0733	0.803282
Q6PNC0	DMXL1_MOUSE	Dmxl1	WT_MI01_P08_vs_TNNI1_MI07_P14	0.0395347	-0.256	0.141783
Q6PR54	RIF1_MOUSE	Rif1	WT_MI01_P08_vs_TNNI1_MI07_P14	0.000735478	0.932	0.00666755
Q6PZE0	MUC19_MOUSE	Muc19	WT_MI01_P08_vs_TNNI1_MI07_P14	0.377151	-0.196	0.696403
Q6Q477	AT2B4_MOUSE	Atp2b4	WT_MI01_P08_vs_TNNI1_MI07_P14	0.197151	0.351	0.458412
Q6Q899	DDX58_MOUSE	Ddx58	WT_MI01_P08_vs_TNNI1_MI07_P14	0.0269312	-0.369	0.111223
Q6QD59	SEC20_MOUSE	Bnip1	WT_MI01_P08_vs_TNNI1_MI07_P14	0.16481	0.215	0.365378
Q6QI06	RICTR_MOUSE	Rictor	WT_MI01_P08_vs_TNNI1_MI07_P14	0.784404	-0.0446	0.87734
Q6R891	NEB2_MOUSE	Ppp1r9b	WT_MI01_P08_vs_TNNI1_MI07_P14	0.924811	0.0135	0.932436
Q6RHR9	MAGI1_MOUSE	Magi1	WT_MI01_P08_vs_TNNI1_MI07_P14	0.0247807	0.346	0.105836
Q6RUT7	CSMT1_MOUSE	Ccsmst1	WT_MI01_P08_vs_TNNI1_MI07_P14	0.328912	0.453	0.580725
Q6SKR2	N6MT1_MOUSE	N6amt1	WT_MI01_P08_vs_TNNI1_MI07_P14	0.917175	-0.0205	0.900928
Q6TCG2	PAQR9_MOUSE	Paqr9	WT_MI01_P08_vs_TNNI1_MI07_P14	0.511612	0.216	0.7365
Q6TEK5	VKORL_MOUSE	Vkorc1l1	WT_MI01_P08_vs_TNNI1_MI07_P14	0.395464	0.172	0.607936
Q6TXD4	DNMBP_MOUSE	Dnmbp	WT_MI01_P08_vs_TNNI1_MI07_P14	0.0180502	-0.419	0.0852864
Q6TYB5	FEZ2_MOUSE	Fez2	WT_MI01_P08_vs_TNNI1_MI07_P14	0.575818	-0.0734	0.862382
Q6URW6	MYH14_MOUSE	Myh14	WT_MI01_P08_vs_TNNI1_MI07_P14	0.246418	-0.229	0.49216
Q6URW6;Q8VDD5	MYH14_MOUSE;MYH9_MOUSE	Myh14;Myh9	WT_MI01_P08_vs_TNNI1_MI07_P14	0.0279856	0.672	0.113492
Q6VGS5	DAPLE_MOUSE	Ccdc88c	WT_MI01_P08_vs_TNNI1_MI07_P14	0.244635	-0.285	0.49009
Q6VH22	IF172_MOUSE	Ift172	WT_MI01_P08_vs_TNNI1_MI07_P14	0.525784	-0.119	0.817858
Q6VN19	RBP10_MOUSE	Ranbp10	WT_MI01_P08_vs_TNNI1_MI07_P14	0.272902	-0.163	0.522453
Q6VNB8	WDFY3_MOUSE	Wdfy3	WT_MI01_P08_vs_TNNI1_MI07_P14	0.331058	-0.151	0.582692
Q6VVW5	ANPRB_MOUSE	Npr2	WT_MI01_P08_vs_TNNI1_MI07_P14	0.49885	0.188	0.797933
Q6W8Q3	PC4L1_MOUSE	Pcp4l1	WT_MI01_P08_vs_TNNI1_MI07_P14	0.874255	-0.0411	0.998414
Q6WKZ7	NOSTN_MOUSE	Nostrin	WT_MI01_P08_vs_TNNI1_MI07_P14	0.651357	-0.0988	0.855706
Q6WKZ8	UBR2_MOUSE	Ubr2	WT_MI01_P08_vs_TNNI1_MI07_P14	0.119365	-0.241	0.304687
Q6WVG3	KCD12_MOUSE	Kctd12	WT_MI01_P08_vs_TNNI1_MI07_P14	0.26902	0.169	0.518119
Q6X893	CTL1_MOUSE	Slc44a1	WT_MI01_P08_vs_TNNI1_MI07_P14	0.191732	-0.358	0.42411
Q6XUX1	DUSTY_MOUSE	Dstyk	WT_MI01_P08_vs_TNNI1_MI07_P14	0.105557	-0.383	0.273949
Q6Y685	TACC1_MOUSE	Tacc1	WT_MI01_P08_vs_TNNI1_MI07_P14	0.0691029	-0.267	0.222081
Q6Y7W8	GGYF2_MOUSE	Gigyf2	WT_MI01_P08_vs_TNNI1_MI07_P14	0.738038	0.0375	0.877636
Q6ZPE2	MTMR5_MOUSE	Sbf1	WT_MI01_P08_vs_TNNI1_MI07_P14	0.315199	-0.124	0.545896
Q6ZPF4	FMNL3_MOUSE	Fmnl3	WT_MI01_P08_vs_TNNI1_MI07_P14	0.612569	0.0607	0.770371
Q6ZPJ0	TEX2_MOUSE	Tex2	WT_MI01_P08_vs_TNNI1_MI07_P14	0.0968807	0.335	0.276806
Q6ZPJ3	UBE2O_MOUSE	Ube2o	WT_MI01_P08_vs_TNNI1_MI07_P14	0.836407	-0.0278	0.917377
Q6ZPK0	PF21A_MOUSE	Phf21a	WT_MI01_P08_vs_TNNI1_MI07_P14	0.716097	-0.0891	0.896945
Q6ZPQ6	PITM2_MOUSE	Pitpnm2	WT_MI01_P08_vs_TNNI1_MI07_P14	0.188864	0.301	0.419899
Q6ZPR5	NSMA3_MOUSE	Smpd4	WT_MI01_P08_vs_TNNI1_MI07_P14	0.000208133	0.687	0.00243435
Q6ZPR6	IBTK_MOUSE	Ibtk	WT_MI01_P08_vs_TNNI1_MI07_P14	0.0672841	0.592	0.24019
Q6ZPS2	CRNS1_MOUSE	Carns1	WT_MI01_P08_vs_TNNI1_MI07_P14	0.698936	0.12	0.856539
Q6ZPS6	AKIB1_MOUSE	Ankib1	WT_MI01_P08_vs_TNNI1_MI07_P14	0.0341424	0.47	0.115152
Q6ZPT1	KLHL9_MOUSE	Klhl9	WT_MI01_P08_vs_TNNI1_MI07_P14	0.870578	-0.0384	1
Q6ZPT1;Q80TF4	KLH13_MOUSE;KLHL9_MOUSE	Klhl13;Klhl9	WT_MI01_P08_vs_TNNI1_MI07_P14	0.839339	0.0362	0.930273
Q6ZPU9	KBP_MOUSE	Kifbp	WT_MI01_P08_vs_TNNI1_MI07_P14	0.138613	-0.258	0.342012
Q6ZPY2	SMG5_MOUSE	Smg5	WT_MI01_P08_vs_TNNI1_MI07_P14	0.819145	0.0651	0.898783
Q6ZPY7	KDM3B_MOUSE	Kdm3b	WT_MI01_P08_vs_TNNI1_MI07_P14	0.514112	-0.0828	0.704248
Q6ZPZ3	ZC3H4_MOUSE	Zc3h4	WT_MI01_P08_vs_TNNI1_MI07_P14	0.0963895	0.175	0.259752
Q6ZQ03	FNBP4_MOUSE	Fnbp4	WT_MI01_P08_vs_TNNI1_MI07_P14	0.199976	0.162	0.47434
Q6ZQ08	CNOT1_MOUSE	Cnot1	WT_MI01_P08_vs_TNNI1_MI07_P14	0.56964	-0.07	0.752018
Q6ZQ11	CHSS1_MOUSE	Chsy1	WT_MI01_P08_vs_TNNI1_MI07_P14	0.455949	0.146	0.694182
Q6ZQ29	TAOK2_MOUSE	Taok2	WT_MI01_P08_vs_TNNI1_MI07_P14	0.911018	-0.0243	1
Q6ZQ38	CAND1_MOUSE	Cand1	WT_MI01_P08_vs_TNNI1_MI07_P14	0.0586702	-0.217	0.189656
Q6ZQ38;Q6ZQ73	CAND1_MOUSE;CAND2_MOUSE	Cand1;Cand2	WT_MI01_P08_vs_TNNI1_MI07_P14	0.956118	0.0142	0.991263
Q6ZQ58	LARP1_MOUSE	Larp1	WT_MI01_P08_vs_TNNI1_MI07_P14	0.669109	-0.0468	0.803335
Q6ZQ73	CAND2_MOUSE	Cand2	WT_MI01_P08_vs_TNNI1_MI07_P14	8.08526e-05	-0.436	0.00102337
Q6ZQ82	RHG26_MOUSE	Arhgap26	WT_MI01_P08_vs_TNNI1_MI07_P14	0.0217285	0.449	0.110918
Q6ZQ88	KDM1A_MOUSE	Kdm1a	WT_MI01_P08_vs_TNNI1_MI07_P14	0.10385	0.204	0.289857
Q6ZQ93	UBP34_MOUSE	Usp34	WT_MI01_P08_vs_TNNI1_MI07_P14	0.336993	-0.202	0.556268
Q6ZQA0	NBEL2_MOUSE	Nbeal2	WT_MI01_P08_vs_TNNI1_MI07_P14	0.834586	-0.0524	0.912203
Q6ZQA6	IGSF3_MOUSE	Igsf3	WT_MI01_P08_vs_TNNI1_MI07_P14	3.00597e-06	0.893	6.60804e-05
Q6ZQB6	VIP2_MOUSE	Ppip5k2	WT_MI01_P08_vs_TNNI1_MI07_P14	0.640029	-0.0649	0.787093
Q6ZQH8	NU188_MOUSE	Nup188	WT_MI01_P08_vs_TNNI1_MI07_P14	0.00913589	0.413	0.0491208
Q6ZQI3	MLEC_MOUSE	Mlec	WT_MI01_P08_vs_TNNI1_MI07_P14	0.347367	0.319	0.624647
Q6ZQK5	ACAP2_MOUSE	Acap2	WT_MI01_P08_vs_TNNI1_MI07_P14	0.00060006	-0.608	0.00540257
Q6ZQL4	WDR43_MOUSE	Wdr43	WT_MI01_P08_vs_TNNI1_MI07_P14	0.424246	0.237	0.692588
Q6ZQM8	UD17_MOUSE	Ugt1a7	WT_MI01_P08_vs_TNNI1_MI07_P14	0.083899	-0.433	0.242316
Q6ZWM4	LSM8_MOUSE	Lsm8	WT_MI01_P08_vs_TNNI1_MI07_P14	0.717606	-0.0753	0.866946
Q6ZWN5	RS9_MOUSE	Rps9	WT_MI01_P08_vs_TNNI1_MI07_P14	0.426963	-0.178	0.646528
Q6ZWQ0	SYNE2_MOUSE	Syne2	WT_MI01_P08_vs_TNNI1_MI07_P14	0.0244966	0.363	0.107096
Q6ZWR6	SYNE1_MOUSE	Syne1	WT_MI01_P08_vs_TNNI1_MI07_P14	0.595665	0.0692	0.769009
Q6ZWU9	RS27_MOUSE	Rps27	WT_MI01_P08_vs_TNNI1_MI07_P14	0.304543	-0.236	0.624754
Q6ZWU9;Q6ZWY3	RS27L_MOUSE;RS27_MOUSE	Rps27;Rps27l	WT_MI01_P08_vs_TNNI1_MI07_P14	0.0730345	-0.405	0.256972
Q6ZWV3	RL10_MOUSE	Rpl10	WT_MI01_P08_vs_TNNI1_MI07_P14	0.554989	-0.121	0.767543
Q6ZWV7	RL35_MOUSE	Rpl35	WT_MI01_P08_vs_TNNI1_MI07_P14	0.0592944	-0.589	0.200146
Q6ZWX6	IF2A_MOUSE	Eif2s1	WT_MI01_P08_vs_TNNI1_MI07_P14	0.628183	-0.0544	0.779671
Q6ZWY3	RS27L_MOUSE	Rps27l	WT_MI01_P08_vs_TNNI1_MI07_P14	0.657598	-0.0959	0.859334
Q6ZWY8	TYB10_MOUSE	Tmsb10	WT_MI01_P08_vs_TNNI1_MI07_P14	0.662858	-0.143	0.918992
Q6ZWZ2	UB2R2_MOUSE	Ube2r2	WT_MI01_P08_vs_TNNI1_MI07_P14	0.299661	-0.217	0.605345
Q6ZWZ2;Q8CFI2	UB2R1_MOUSE;UB2R2_MOUSE	Cdc34;Ube2r2	WT_MI01_P08_vs_TNNI1_MI07_P14	0.313158	-0.311	0.626949
Q70FJ1	AKAP9_MOUSE	Akap9	WT_MI01_P08_vs_TNNI1_MI07_P14	0.139257	0.334	0.34872
Q70IV5	SYNEM_MOUSE	Synm	WT_MI01_P08_vs_TNNI1_MI07_P14	0.701078	0.0874	0.925566
Q70KF4	CMYA5_MOUSE	Cmya5	WT_MI01_P08_vs_TNNI1_MI07_P14	0.242928	-0.231	0.487926
Q711T7	NADE_MOUSE	Nadsyn1	WT_MI01_P08_vs_TNNI1_MI07_P14	0.00882499	0.679	0.0494439
Q71FD7	FBLI1_MOUSE	Fblim1	WT_MI01_P08_vs_TNNI1_MI07_P14	3.47086e-05	-0.884	0.00048057
Q71LX4	TLN2_MOUSE	Tln2	WT_MI01_P08_vs_TNNI1_MI07_P14	0.0685435	0.495	0.210634
Q71RI9	KAT3_MOUSE	Kyat3	WT_MI01_P08_vs_TNNI1_MI07_P14	0.037603	0.529	0.130142
Q75N62	GIMA8_MOUSE	Gimap8	WT_MI01_P08_vs_TNNI1_MI07_P14	0.728432	-0.098	0.840367
Q76KF0	SEM6D_MOUSE	Sema6d	WT_MI01_P08_vs_TNNI1_MI07_P14	0.0641789	0.471	0.210899
Q76KJ5	RPA34_MOUSE	Polr1g	WT_MI01_P08_vs_TNNI1_MI07_P14	0.658078	-0.0897	0.80861
Q76LL6	FHOD3_MOUSE	Fhod3	WT_MI01_P08_vs_TNNI1_MI07_P14	0.825751	-0.0261	0.886101
Q76LS9	MINY1_MOUSE	Mindy1	WT_MI01_P08_vs_TNNI1_MI07_P14	0.00170569	-0.569	0.0152864
Q76MZ3	2AAA_MOUSE	Ppp2r1a	WT_MI01_P08_vs_TNNI1_MI07_P14	0.000631889	-0.457	0.00541373
Q76MZ3;Q7TNP2	2AAA_MOUSE;2AAB_MOUSE	Ppp2r1a;Ppp2r1b	WT_MI01_P08_vs_TNNI1_MI07_P14	0.0543861	-0.335	0.188635
Q78HU3	MB12A_MOUSE	Mvb12a	WT_MI01_P08_vs_TNNI1_MI07_P14	0.74589	0.0633	0.881935
Q78IK2	ATPMK_MOUSE	Atp5mk	WT_MI01_P08_vs_TNNI1_MI07_P14	0.21911	0.405	0.459352
Q78IK4	MIC27_MOUSE	Apool	WT_MI01_P08_vs_TNNI1_MI07_P14	0.00961343	0.898	0.0528818
Q78IS1	TMED3_MOUSE	Tmed3	WT_MI01_P08_vs_TNNI1_MI07_P14	0.00438759	-1.01	0.0285889
Q78J03	MSRB2_MOUSE	Msrb2	WT_MI01_P08_vs_TNNI1_MI07_P14	0.0279566	-0.806	0.117921
Q78JE5	FBX22_MOUSE	Fbxo22	WT_MI01_P08_vs_TNNI1_MI07_P14	0.996847	0.000662	0.980706
Q78JN3	ECI3_MOUSE	Eci3	WT_MI01_P08_vs_TNNI1_MI07_P14	0.5767	-0.153	0.767307
Q78JN3;Q9WUR2	ECI2_MOUSE;ECI3_MOUSE	Eci2;Eci3	WT_MI01_P08_vs_TNNI1_MI07_P14	0.223041	-0.212	0.464216
Q78JW9	UBFD1_MOUSE	Ubfd1	WT_MI01_P08_vs_TNNI1_MI07_P14	0.460923	0.104	0.687926
Q78PG9	CCD25_MOUSE	Ccdc25	WT_MI01_P08_vs_TNNI1_MI07_P14	0.0354846	-0.256	0.150905
Q78PY7	SND1_MOUSE	Snd1	WT_MI01_P08_vs_TNNI1_MI07_P14	0.0161814	0.333	0.0785103
Q78T54	VMA21_MOUSE	Vma21	WT_MI01_P08_vs_TNNI1_MI07_P14	0.108716	0.472	0.337925
Q78XF5	OSTC_MOUSE	Ostc	WT_MI01_P08_vs_TNNI1_MI07_P14	0.81943	-0.0783	0.92079
Q78XR0	TPC6A_MOUSE	Trappc6a	WT_MI01_P08_vs_TNNI1_MI07_P14	1.16404e-11	1.75	7.69223e-10
Q78YY6	DJC15_MOUSE	Dnajc15	WT_MI01_P08_vs_TNNI1_MI07_P14	0.969978	-0.0102	0.892074
Q78YZ6	SCOC_MOUSE	Scoc	WT_MI01_P08_vs_TNNI1_MI07_P14	0.00509776	-0.645	0.0321956
Q78ZA7	NP1L4_MOUSE	Nap1l4	WT_MI01_P08_vs_TNNI1_MI07_P14	0.395617	-0.109	0.633781
Q791N7	RPA12_MOUSE	Polr1h	WT_MI01_P08_vs_TNNI1_MI07_P14	0.802796	0.0604	0.818842
Q791T5	MTCH1_MOUSE	Mtch1	WT_MI01_P08_vs_TNNI1_MI07_P14	0.499671	0.268	0.806847
Q791V5	MTCH2_MOUSE	Mtch2	WT_MI01_P08_vs_TNNI1_MI07_P14	0.905542	0.0454	0.936608
Q7JJ13	BRD2_MOUSE	Brd2	WT_MI01_P08_vs_TNNI1_MI07_P14	0.69239	0.0867	0.937581
Q7M6Y3	PICAL_MOUSE	Picalm	WT_MI01_P08_vs_TNNI1_MI07_P14	0.191095	-0.134	0.423219
Q7M753	PANK2_MOUSE	Pank2	WT_MI01_P08_vs_TNNI1_MI07_P14	0.447091	-0.172	0.686981
Q7SIG6	ASAP2_MOUSE	Asap2	WT_MI01_P08_vs_TNNI1_MI07_P14	0.596419	-0.075	0.794819
Q7TMB8	CYFP1_MOUSE	Cyfip1	WT_MI01_P08_vs_TNNI1_MI07_P14	0.00670862	-0.407	0.0390496
Q7TMC8	FCSK_MOUSE	Fcsk	WT_MI01_P08_vs_TNNI1_MI07_P14	0.0165472	-0.36	0.074531
Q7TMF3	NDUAC_MOUSE	Ndufa12	WT_MI01_P08_vs_TNNI1_MI07_P14	0.833961	0.0841	0.927636
Q7TMI3	UHRF2_MOUSE	Uhrf2	WT_MI01_P08_vs_TNNI1_MI07_P14	0.0381284	0.409	0.147548
Q7TMJ8	P3IP1_MOUSE	Pik3ip1	WT_MI01_P08_vs_TNNI1_MI07_P14	0.31579	0.302	0.535754
Q7TMK9	HNRPQ_MOUSE	Syncrip	WT_MI01_P08_vs_TNNI1_MI07_P14	0.274799	-0.102	0.524612
Q7TMM9	TBB2A_MOUSE	Tubb2a	WT_MI01_P08_vs_TNNI1_MI07_P14	0.0131348	-0.56	0.0631863
Q7TMM9;Q922F4;Q9CWF2	TBB2A_MOUSE;TBB2B_MOUSE;TBB6_MOUSE	Tubb2a;Tubb2b;Tubb6	WT_MI01_P08_vs_TNNI1_MI07_P14	0.234714	-0.256	0.501971
Q7TMM9;Q9CWF2	TBB2A_MOUSE;TBB2B_MOUSE	Tubb2a;Tubb2b	WT_MI01_P08_vs_TNNI1_MI07_P14	0.0590351	-0.264	0.229767
Q7TMQ7	WDR91_MOUSE	Wdr91	WT_MI01_P08_vs_TNNI1_MI07_P14	0.502217	-0.109	0.808595
Q7TMR0	PCP_MOUSE	Prcp	WT_MI01_P08_vs_TNNI1_MI07_P14	0.269284	-0.185	0.49965
Q7TMS5	ABCG2_MOUSE	Abcg2	WT_MI01_P08_vs_TNNI1_MI07_P14	0.198504	0.523	0.453327
Q7TMV3	FAKD5_MOUSE	Fastkd5	WT_MI01_P08_vs_TNNI1_MI07_P14	0.171269	0.279	0.395786
Q7TMW6	CIAO3_MOUSE	Ciao3	WT_MI01_P08_vs_TNNI1_MI07_P14	0.452581	-0.0925	0.691318
Q7TMX5	SHQ1_MOUSE	Shq1	WT_MI01_P08_vs_TNNI1_MI07_P14	0.985968	-0.00523	1
Q7TMY4	THOC7_MOUSE	Thoc7	WT_MI01_P08_vs_TNNI1_MI07_P14	0.583445	-0.11	0.786926
Q7TMY7	IPO8_MOUSE	Ipo8	WT_MI01_P08_vs_TNNI1_MI07_P14	0.974331	-0.00515	1
Q7TMY8	HUWE1_MOUSE	Huwe1	WT_MI01_P08_vs_TNNI1_MI07_P14	0.049087	-0.241	0.17279
Q7TN29	SMAP2_MOUSE	Smap2	WT_MI01_P08_vs_TNNI1_MI07_P14	0.101492	-0.202	0.280114
Q7TN79	AKA7G_MOUSE	Akap7	WT_MI01_P08_vs_TNNI1_MI07_P14	0.43451	-0.152	0.676983
Q7TN98	CPEB4_MOUSE	Cpeb4	WT_MI01_P08_vs_TNNI1_MI07_P14	0.793017	-0.0536	1
Q7TN98;Q7TN99;Q812E0	CPEB2_MOUSE;CPEB3_MOUSE;CPEB4_MOUSE	Cpeb2;Cpeb3;Cpeb4	WT_MI01_P08_vs_TNNI1_MI07_P14	0.603575	-0.104	0.799296
Q7TN99	CPEB3_MOUSE	Cpeb3	WT_MI01_P08_vs_TNNI1_MI07_P14	0.243243	-0.279	0.538572
Q7TN99;Q812E0	CPEB2_MOUSE;CPEB3_MOUSE	Cpeb2;Cpeb3	WT_MI01_P08_vs_TNNI1_MI07_P14	0.478644	-0.151	0.692093
Q7TNC4	LC7L2_MOUSE	Luc7l2	WT_MI01_P08_vs_TNNI1_MI07_P14	0.0161367	0.286	0.078355
Q7TNC4;Q9CYI4	LC7L2_MOUSE;LUC7L_MOUSE	Luc7l;Luc7l2	WT_MI01_P08_vs_TNNI1_MI07_P14	0.202337	0.281	0.48369
Q7TNC9	I5P1_MOUSE	Inpp5a	WT_MI01_P08_vs_TNNI1_MI07_P14	0.456782	0.169	0.773189
Q7TNE3	SPAG7_MOUSE	Spag7	WT_MI01_P08_vs_TNNI1_MI07_P14	0.117869	0.197	0.308813
Q7TNG5	EMAL2_MOUSE	Eml2	WT_MI01_P08_vs_TNNI1_MI07_P14	0.541621	0.112	0.758742
Q7TNG8	LDHD_MOUSE	Ldhd	WT_MI01_P08_vs_TNNI1_MI07_P14	0.046489	-0.29	0.16967
Q7TNP2	2AAB_MOUSE	Ppp2r1b	WT_MI01_P08_vs_TNNI1_MI07_P14	0.716181	-0.0612	0.866219
Q7TNV0	DEK_MOUSE	Dek	WT_MI01_P08_vs_TNNI1_MI07_P14	0.686455	0.0573	0.812941
Q7TPD0	INT3_MOUSE	Ints3	WT_MI01_P08_vs_TNNI1_MI07_P14	0.071176	0.376	0.226573
Q7TPD2	F185A_MOUSE	Fam185a	WT_MI01_P08_vs_TNNI1_MI07_P14	0.4428	-0.14	0.683732
Q7TPE5	S7A6O_MOUSE	Slc7a6os	WT_MI01_P08_vs_TNNI1_MI07_P14	0.667207	-0.0687	0.877876
Q7TPH6	MYCB2_MOUSE	Mycbp2	WT_MI01_P08_vs_TNNI1_MI07_P14	0.80181	-0.0287	0.91173
Q7TPM1	PRC2B_MOUSE	Prrc2b	WT_MI01_P08_vs_TNNI1_MI07_P14	0.0181547	0.332	0.0813317
Q7TPN9	PRR14_MOUSE	Prr14	WT_MI01_P08_vs_TNNI1_MI07_P14	0.201318	0.267	0.378511
Q7TPQ3	SHPRH_MOUSE	Shprh	WT_MI01_P08_vs_TNNI1_MI07_P14	0.341788	-0.169	0.621208
Q7TPR4	ACTN1_MOUSE	Actn1	WT_MI01_P08_vs_TNNI1_MI07_P14	0.239547	0.315	0.476065
Q7TPR4;Q9JI91	ACTN1_MOUSE;ACTN2_MOUSE	Actn1;Actn2	WT_MI01_P08_vs_TNNI1_MI07_P14	0.661763	0.187	0.862017
Q7TPS5	C2CD5_MOUSE	C2cd5	WT_MI01_P08_vs_TNNI1_MI07_P14	0.0686265	-0.434	0.205999
Q7TPV2	DZIP3_MOUSE	Dzip3	WT_MI01_P08_vs_TNNI1_MI07_P14	0.0508925	0.422	0.180395
Q7TPV4	MBB1A_MOUSE	Mybbp1a	WT_MI01_P08_vs_TNNI1_MI07_P14	0.00298421	0.502	0.0194583
Q7TPW1	NEXN_MOUSE	Nexn	WT_MI01_P08_vs_TNNI1_MI07_P14	0.00215466	0.656	0.0149591
Q7TQ48	SRCA_MOUSE	Srl	WT_MI01_P08_vs_TNNI1_MI07_P14	0.00799181	-0.46	0.04478
Q7TQ95	LNP_MOUSE	Lnpk	WT_MI01_P08_vs_TNNI1_MI07_P14	0.57215	0.118	0.755812
Q7TQD2	TPPP_MOUSE	Tppp	WT_MI01_P08_vs_TNNI1_MI07_P14	0.61653	-0.0727	0.807353
Q7TQE6	MACOI_MOUSE	Maco1	WT_MI01_P08_vs_TNNI1_MI07_P14	0.105655	0.256	0.33029
Q7TQG1	PKHA6_MOUSE	Plekha6	WT_MI01_P08_vs_TNNI1_MI07_P14	0.147751	-0.278	0.327697
Q7TQH0	ATX2L_MOUSE	Atxn2l	WT_MI01_P08_vs_TNNI1_MI07_P14	0.450608	0.0734	0.680049
Q7TQI3	OTUB1_MOUSE	Otub1	WT_MI01_P08_vs_TNNI1_MI07_P14	8.61874e-05	-0.645	0.00105487
Q7TQI7	ABTB2_MOUSE	Abtb2	WT_MI01_P08_vs_TNNI1_MI07_P14	0.0263572	-0.425	0.112963
Q7TQJ8	WTIP_MOUSE	Wtip	WT_MI01_P08_vs_TNNI1_MI07_P14	0.177068	-0.276	0.403956
Q7TQK1	INT7_MOUSE	Ints7	WT_MI01_P08_vs_TNNI1_MI07_P14	0.573894	0.0968	0.757341
Q7TQK5	CCD93_MOUSE	Ccdc93	WT_MI01_P08_vs_TNNI1_MI07_P14	0.0338542	-0.288	0.1354
Q7TS68	NSUN6_MOUSE	Nsun6	WT_MI01_P08_vs_TNNI1_MI07_P14	0.585317	0.118	0.771852
Q7TS72	IP3KC_MOUSE	Itpkc	WT_MI01_P08_vs_TNNI1_MI07_P14	0.786704	0.0776	0.903719
Q7TSC1	PRC2A_MOUSE	Prrc2a	WT_MI01_P08_vs_TNNI1_MI07_P14	0.000481143	0.46	0.00455227
Q7TSE6	ST38L_MOUSE	Stk38l	WT_MI01_P08_vs_TNNI1_MI07_P14	0.206185	-0.226	0.435999
Q7TSE6;Q91VJ4	ST38L_MOUSE;STK38_MOUSE	Stk38;Stk38l	WT_MI01_P08_vs_TNNI1_MI07_P14	0.102183	-0.44	0.28656
Q7TSG2	CTDP1_MOUSE	Ctdp1	WT_MI01_P08_vs_TNNI1_MI07_P14	0.995758	-0.000716	1
Q7TSH2	KPBB_MOUSE	Phkb	WT_MI01_P08_vs_TNNI1_MI07_P14	0.00220344	-0.367	0.0164011
Q7TSH3	ZN516_MOUSE	Znf516	WT_MI01_P08_vs_TNNI1_MI07_P14	0.391656	0.31	0.640087
Q7TSI3	PP6R1_MOUSE	Ppp6r1	WT_MI01_P08_vs_TNNI1_MI07_P14	0.00319992	-0.399	0.019477
Q7TSQ8	PDPR_MOUSE	Pdpr	WT_MI01_P08_vs_TNNI1_MI07_P14	0.000177518	-0.544	0.00200359
Q7TSS2	UB2Q1_MOUSE	Ube2q1	WT_MI01_P08_vs_TNNI1_MI07_P14	0.25117	-0.249	0.528191
Q7TSV4	PGM2_MOUSE	Pgm2	WT_MI01_P08_vs_TNNI1_MI07_P14	2.4025e-05	-0.636	0.000357291
Q7TSZ8	NACC1_MOUSE	Nacc1	WT_MI01_P08_vs_TNNI1_MI07_P14	0.697993	0.0891	0.815527
Q7TT18	MCAF1_MOUSE	Atf7ip	WT_MI01_P08_vs_TNNI1_MI07_P14	0.0536339	0.41	0.186824
Q7TT23	DAAF9_MOUSE	Dnaaf9	WT_MI01_P08_vs_TNNI1_MI07_P14	0.0835007	-0.323	0.241529
Q7TT37	ELP1_MOUSE	Elp1	WT_MI01_P08_vs_TNNI1_MI07_P14	0.446107	-0.116	0.662544
Q7TT45	RRAGD_MOUSE	Rragd	WT_MI01_P08_vs_TNNI1_MI07_P14	0.673957	-0.115	0.917142
Q7TT45;Q99K70	RRAGC_MOUSE;RRAGD_MOUSE	Rragc;Rragd	WT_MI01_P08_vs_TNNI1_MI07_P14	0.0248781	-0.332	0.10832
Q7TT50	MRCKB_MOUSE	Cdc42bpb	WT_MI01_P08_vs_TNNI1_MI07_P14	0.275393	0.113	0.497466
Q7TT50;Q80UW5	MRCKB_MOUSE;MRCKG_MOUSE	Cdc42bpb;Cdc42bpg	WT_MI01_P08_vs_TNNI1_MI07_P14	0.416925	-0.171	0.662436
Q80SU7	GVIN1_MOUSE	Gvin1	WT_MI01_P08_vs_TNNI1_MI07_P14	0.275528	0.26	0.590409
Q80SW1	SAHH2_MOUSE	Ahcyl1	WT_MI01_P08_vs_TNNI1_MI07_P14	0.306776	-0.239	0.558966
Q80SY3	VA0D2_MOUSE	Atp6v0d2	WT_MI01_P08_vs_TNNI1_MI07_P14	0.293115	0.129	0.544303
Q80SY4	MIB1_MOUSE	Mib1	WT_MI01_P08_vs_TNNI1_MI07_P14	0.629548	0.16	0.815075
Q80SY5	PR38B_MOUSE	Prpf38b	WT_MI01_P08_vs_TNNI1_MI07_P14	0.697743	-0.0957	0.815425
Q80SY6	ADAL_MOUSE	Adal	WT_MI01_P08_vs_TNNI1_MI07_P14	0.162093	-0.428	0.359624
Q80SZ7	GBG5_MOUSE	Gng5	WT_MI01_P08_vs_TNNI1_MI07_P14	0.264141	0.269	0.512576
Q80T21	ATL4_MOUSE	Adamtsl4	WT_MI01_P08_vs_TNNI1_MI07_P14	0.0434466	-0.399	0.173743
Q80T79	CSMD3_MOUSE	Csmd3	WT_MI01_P08_vs_TNNI1_MI07_P14	0.00214403	-0.638	0.0160535
Q80T85	DCAF5_MOUSE	Dcaf5	WT_MI01_P08_vs_TNNI1_MI07_P14	0.396177	-0.148	0.643867
Q80TA6	MTMRC_MOUSE	Mtmr12	WT_MI01_P08_vs_TNNI1_MI07_P14	0.442116	0.114	0.683167
Q80TA9	EPG5_MOUSE	Epg5	WT_MI01_P08_vs_TNNI1_MI07_P14	0.997845	-0.000539	0.985341
Q80TE0	RPAP1_MOUSE	Rpap1	WT_MI01_P08_vs_TNNI1_MI07_P14	0.477402	-0.123	0.774337
Q80TE4	SI1L2_MOUSE	Sipa1l2	WT_MI01_P08_vs_TNNI1_MI07_P14	0.55996	0.101	0.710568
Q80TF6	STAR9_MOUSE	Stard9	WT_MI01_P08_vs_TNNI1_MI07_P14	0.558361	0.256	0.77016
Q80TH2	ERBIN_MOUSE	Erbin	WT_MI01_P08_vs_TNNI1_MI07_P14	0.0236817	0.414	0.102325
Q80TJ7	PHF8_MOUSE	Phf8	WT_MI01_P08_vs_TNNI1_MI07_P14	0.528213	0.191	0.788117
Q80TJ7;Q9WTU0	PHF2_MOUSE;PHF8_MOUSE	Phf2;Phf8	WT_MI01_P08_vs_TNNI1_MI07_P14	0.685722	-0.0984	0.907168
Q80TL0	PPM1E_MOUSE	Ppm1e	WT_MI01_P08_vs_TNNI1_MI07_P14	0.000333483	-0.913	0.0032472
Q80TL4	PHF24_MOUSE	Phf24	WT_MI01_P08_vs_TNNI1_MI07_P14	0.0557554	0.483	0.191821
Q80TL7	MON2_MOUSE	Mon2	WT_MI01_P08_vs_TNNI1_MI07_P14	0.320502	-0.133	0.559139
Q80TM6	R3HD2_MOUSE	R3hdm2	WT_MI01_P08_vs_TNNI1_MI07_P14	0.873762	-0.0387	1
Q80TM9	NISCH_MOUSE	Nisch	WT_MI01_P08_vs_TNNI1_MI07_P14	0.0496859	-0.282	0.177594
Q80TP3	UBR5_MOUSE	Ubr5	WT_MI01_P08_vs_TNNI1_MI07_P14	0.486571	-0.0837	0.693103
Q80TQ2	CYLD_MOUSE	Cyld	WT_MI01_P08_vs_TNNI1_MI07_P14	0.0705645	-0.25	0.225315
Q80TR8	DCAF1_MOUSE	Dcaf1	WT_MI01_P08_vs_TNNI1_MI07_P14	0.366734	0.157	0.616779
Q80TT8	CUL9_MOUSE	Cul9	WT_MI01_P08_vs_TNNI1_MI07_P14	0.114427	-0.416	0.308461
Q80TV8	CLAP1_MOUSE	Clasp1	WT_MI01_P08_vs_TNNI1_MI07_P14	0.115427	-0.186	0.297044
Q80TV8;Q8BRT1	CLAP1_MOUSE;CLAP2_MOUSE	Clasp1;Clasp2	WT_MI01_P08_vs_TNNI1_MI07_P14	0.0397235	-0.394	0.17576
Q80TY0	FNBP1_MOUSE	Fnbp1	WT_MI01_P08_vs_TNNI1_MI07_P14	0.810806	-0.0343	0.992977
Q80TY5	VP13B_MOUSE	Vps13b	WT_MI01_P08_vs_TNNI1_MI07_P14	0.533968	0.123	0.816405
Q80TZ9	RERE_MOUSE	Rere	WT_MI01_P08_vs_TNNI1_MI07_P14	0.791104	-0.0525	0.884252
Q80U04	PJA2_MOUSE	Pja2	WT_MI01_P08_vs_TNNI1_MI07_P14	0.107033	-0.404	0.295643
Q80U28	MADD_MOUSE	Madd	WT_MI01_P08_vs_TNNI1_MI07_P14	0.526002	-0.104	0.747085
Q80U30	CL16A_MOUSE	Clec16a	WT_MI01_P08_vs_TNNI1_MI07_P14	0.628605	0.113	0.89219
Q80U35	ARHGH_MOUSE	Arhgef17	WT_MI01_P08_vs_TNNI1_MI07_P14	0.174689	-0.162	0.378429
Q80U38	KHNYN_MOUSE	Khnyn	WT_MI01_P08_vs_TNNI1_MI07_P14	0.376217	-0.134	0.625699
Q80U44	ZFY16_MOUSE	Zfyve16	WT_MI01_P08_vs_TNNI1_MI07_P14	0.604282	-0.087	0.799664
Q80U49	C170B_MOUSE	Cep170b	WT_MI01_P08_vs_TNNI1_MI07_P14	0.867464	0.034	1
Q80U58	PUM2_MOUSE	Pum2	WT_MI01_P08_vs_TNNI1_MI07_P14	0.410214	0.136	0.717301
Q80U58;Q80U78	PUM1_MOUSE;PUM2_MOUSE	Pum1;Pum2	WT_MI01_P08_vs_TNNI1_MI07_P14	0.43138	-0.164	0.674501
Q80U63	MFN2_MOUSE	Mfn2	WT_MI01_P08_vs_TNNI1_MI07_P14	1.33586e-05	0.774	0.000207809
Q80U70	SUZ12_MOUSE	Suz12	WT_MI01_P08_vs_TNNI1_MI07_P14	0.0348142	0.567	0.12854
Q80U72	SCRIB_MOUSE	Scrib	WT_MI01_P08_vs_TNNI1_MI07_P14	0.00454463	0.466	0.027851
Q80U72;Q80VQ1	LRRC1_MOUSE;SCRIB_MOUSE	Lrrc1;Scrib	WT_MI01_P08_vs_TNNI1_MI07_P14	0.0188077	0.57	0.0845041
Q80U78	PUM1_MOUSE	Pum1	WT_MI01_P08_vs_TNNI1_MI07_P14	0.723252	-0.0417	0.80725
Q80U87	UBP8_MOUSE	Usp8	WT_MI01_P08_vs_TNNI1_MI07_P14	0.854655	0.0301	0.926378
Q80U93	NU214_MOUSE	Nup214	WT_MI01_P08_vs_TNNI1_MI07_P14	0.144085	0.175	0.336642
Q80U95	UBE3C_MOUSE	Ube3c	WT_MI01_P08_vs_TNNI1_MI07_P14	0.301628	-0.128	0.553457
Q80UG2	PLXA4_MOUSE	Plxna4	WT_MI01_P08_vs_TNNI1_MI07_P14	0.368447	0.198	0.603992
Q80UG5	SEPT9_MOUSE	Septin9	WT_MI01_P08_vs_TNNI1_MI07_P14	0.685402	0.0659	0.848239
Q80UJ7	RB3GP_MOUSE	Rab3gap1	WT_MI01_P08_vs_TNNI1_MI07_P14	0.0683735	-0.258	0.206851
Q80UK0	SESD1_MOUSE	Sestd1	WT_MI01_P08_vs_TNNI1_MI07_P14	0.38048	-0.119	0.629653
Q80UK8	INT2_MOUSE	Ints2	WT_MI01_P08_vs_TNNI1_MI07_P14	0.991982	0.00241	1
Q80UM3	NAA15_MOUSE	Naa15	WT_MI01_P08_vs_TNNI1_MI07_P14	0.0996565	-0.204	0.265652
Q80UM7	MOGS_MOUSE	Mogs	WT_MI01_P08_vs_TNNI1_MI07_P14	0.0553978	0.378	0.190976
Q80UP3	DGKZ_MOUSE	Dgkz	WT_MI01_P08_vs_TNNI1_MI07_P14	0.131259	0.224	0.323665
Q80UP5	AN13A_MOUSE	Ankrd13a	WT_MI01_P08_vs_TNNI1_MI07_P14	0.425992	-0.101	0.660099
Q80UP8	S20A2_MOUSE	Slc20a2	WT_MI01_P08_vs_TNNI1_MI07_P14	0.338394	0.276	0.589534
Q80US4	ARP5_MOUSE	Actr5	WT_MI01_P08_vs_TNNI1_MI07_P14	0.873058	0.0366	0.983427
Q80UU1	ANKZ1_MOUSE	Ankzf1	WT_MI01_P08_vs_TNNI1_MI07_P14	0.692715	0.0557	0.852578
Q80UU2	RPP38_MOUSE	Rpp38	WT_MI01_P08_vs_TNNI1_MI07_P14	0.684087	0.138	0.82684
Q80UU9	PGRC2_MOUSE	Pgrmc2	WT_MI01_P08_vs_TNNI1_MI07_P14	0.030126	0.593	0.122083
Q80UV9	TAF1_MOUSE	Taf1	WT_MI01_P08_vs_TNNI1_MI07_P14	0.21376	0.303	0.452624
Q80UW5	MRCKG_MOUSE	Cdc42bpg	WT_MI01_P08_vs_TNNI1_MI07_P14	0.031526	0.403	0.128771
Q80UW8	RPAB1_MOUSE	Polr2e	WT_MI01_P08_vs_TNNI1_MI07_P14	0.314791	0.174	0.621894
Q80UX8	ABHDD_MOUSE	Abhd13	WT_MI01_P08_vs_TNNI1_MI07_P14	0.171458	0.353	0.39604
Q80UY1	CARME_MOUSE	Carnmt1	WT_MI01_P08_vs_TNNI1_MI07_P14	0.00278239	-0.462	0.0198144
Q80UY2	KCMF1_MOUSE	Kcmf1	WT_MI01_P08_vs_TNNI1_MI07_P14	0.223858	-0.187	0.448625
Q80UZ0	FGD5_MOUSE	Fgd5	WT_MI01_P08_vs_TNNI1_MI07_P14	0.0344252	-0.237	0.137071
Q80V24	VGLL4_MOUSE	Vgll4	WT_MI01_P08_vs_TNNI1_MI07_P14	0.334301	-0.236	0.585828
Q80V26	IMPA3_MOUSE	Bpnt2	WT_MI01_P08_vs_TNNI1_MI07_P14	0.0414358	0.623	0.156523
Q80V53	CHSTE_MOUSE	Chst14	WT_MI01_P08_vs_TNNI1_MI07_P14	0.640027	0.0941	0.791532
Q80V86	INT8_MOUSE	Ints8	WT_MI01_P08_vs_TNNI1_MI07_P14	0.680508	0.0877	0.921531
Q80V91	DTX3_MOUSE	Dtx3	WT_MI01_P08_vs_TNNI1_MI07_P14	0.520872	0.162	0.743277
Q80V94	AP4E1_MOUSE	Ap4e1	WT_MI01_P08_vs_TNNI1_MI07_P14	0.141671	-0.308	0.369395
Q80VA0	GALT7_MOUSE	Galnt7	WT_MI01_P08_vs_TNNI1_MI07_P14	0.273695	0.242	0.554975
Q80VC6	TSAP1_MOUSE	Trnau1ap	WT_MI01_P08_vs_TNNI1_MI07_P14	0.596379	-0.077	0.774612
Q80VD1	FA98B_MOUSE	Fam98b	WT_MI01_P08_vs_TNNI1_MI07_P14	0.748811	0.0533	0.872179
Q80VI1	TRI56_MOUSE	Trim56	WT_MI01_P08_vs_TNNI1_MI07_P14	0.239623	-0.221	0.514088
Q80VJ2	SRA1_MOUSE	Sra1	WT_MI01_P08_vs_TNNI1_MI07_P14	0.224383	-0.219	0.449198
Q80VJ3	DNPH1_MOUSE	Dnph1	WT_MI01_P08_vs_TNNI1_MI07_P14	0.0196726	0.568	0.102415
Q80VL1	TDRKH_MOUSE	Tdrkh	WT_MI01_P08_vs_TNNI1_MI07_P14	0.0350753	0.452	0.156713
Q80VN0	CP100_MOUSE	Cfap100	WT_MI01_P08_vs_TNNI1_MI07_P14	0.0150271	0.472	0.0860845
Q80VP0	TCPR1_MOUSE	Tecpr1	WT_MI01_P08_vs_TNNI1_MI07_P14	8.04009e-06	-0.686	0.000137445
Q80VP1	EPN1_MOUSE	Epn1	WT_MI01_P08_vs_TNNI1_MI07_P14	0.0955022	-0.295	0.274254
Q80VP1;Q91W69	EPN1_MOUSE;EPN3_MOUSE	Epn1;Epn3	WT_MI01_P08_vs_TNNI1_MI07_P14	0.0170229	-0.508	0.0682398
Q80VQ1	LRRC1_MOUSE	Lrrc1	WT_MI01_P08_vs_TNNI1_MI07_P14	0.990039	-0.00287	1
Q80W00	PP1RA_MOUSE	Ppp1r10	WT_MI01_P08_vs_TNNI1_MI07_P14	0.0732606	0.255	0.221596
Q80W14	PR40B_MOUSE	Prpf40b	WT_MI01_P08_vs_TNNI1_MI07_P14	0.0237979	0.593	0.100763
Q80W21	GSTM7_MOUSE	Gstm7	WT_MI01_P08_vs_TNNI1_MI07_P14	0.0105922	-0.457	0.055763
Q80W22	THNS2_MOUSE	Thnsl2	WT_MI01_P08_vs_TNNI1_MI07_P14	0.00068285	-0.708	0.00593577
Q80W37	SPN1_MOUSE	Snupn	WT_MI01_P08_vs_TNNI1_MI07_P14	0.146474	-0.346	0.34797
Q80W47	WIPI2_MOUSE	Wipi2	WT_MI01_P08_vs_TNNI1_MI07_P14	0.158176	-0.214	0.376794
Q80W49	CRBG3_MOUSE	Crybg3	WT_MI01_P08_vs_TNNI1_MI07_P14	0.114868	0.216	0.309239
Q80W54	FACE1_MOUSE	Zmpste24	WT_MI01_P08_vs_TNNI1_MI07_P14	0.185645	0.329	0.415461
Q80WC7	AGFG2_MOUSE	Agfg2	WT_MI01_P08_vs_TNNI1_MI07_P14	0.144051	0.305	0.373069
Q80WG5	LRC8A_MOUSE	Lrrc8a	WT_MI01_P08_vs_TNNI1_MI07_P14	0.127834	0.538	0.33087
Q80WJ7	LYRIC_MOUSE	Mtdh	WT_MI01_P08_vs_TNNI1_MI07_P14	0.309407	0.242	0.532342
Q80WQ2	VAC14_MOUSE	Vac14	WT_MI01_P08_vs_TNNI1_MI07_P14	0.0311903	-0.246	0.123906
Q80WT5	AFTIN_MOUSE	Aftph	WT_MI01_P08_vs_TNNI1_MI07_P14	0.700713	0.0827	0.85747
Q80WW9	DDRGK_MOUSE	Ddrgk1	WT_MI01_P08_vs_TNNI1_MI07_P14	0.785638	0.0841	0.976467
Q80X19	COEA1_MOUSE	Col14a1	WT_MI01_P08_vs_TNNI1_MI07_P14	0.00272912	-0.635	0.018433
Q80X41	VRK1_MOUSE	Vrk1	WT_MI01_P08_vs_TNNI1_MI07_P14	0.00120107	0.769	0.0100172
Q80X50	UBP2L_MOUSE	Ubap2l	WT_MI01_P08_vs_TNNI1_MI07_P14	0.56978	0.0523	0.742376
Q80X73	PELO_MOUSE	Pelo	WT_MI01_P08_vs_TNNI1_MI07_P14	0.0611724	0.264	0.19192
Q80X80	C2C2L_MOUSE	C2cd2l	WT_MI01_P08_vs_TNNI1_MI07_P14	0.451454	0.161	0.690544
Q80X82	SYMPK_MOUSE	Sympk	WT_MI01_P08_vs_TNNI1_MI07_P14	0.939586	0.0118	0.939698
Q80X85	RT07_MOUSE	Mrps7	WT_MI01_P08_vs_TNNI1_MI07_P14	0.0136448	-0.428	0.069163
Q80X90	FLNB_MOUSE	Flnb	WT_MI01_P08_vs_TNNI1_MI07_P14	0.336394	0.181	0.578952
Q80X90;Q8BTM8;Q8VHX6	FLNA_MOUSE;FLNB_MOUSE;FLNC_MOUSE	Flna;Flnb;Flnc	WT_MI01_P08_vs_TNNI1_MI07_P14	0.0800583	-0.367	0.279961
Q80X90;Q8VHX6	FLNB_MOUSE;FLNC_MOUSE	Flnb;Flnc	WT_MI01_P08_vs_TNNI1_MI07_P14	0.59553	-0.146	0.820154
Q80X95	RRAGA_MOUSE	Rraga	WT_MI01_P08_vs_TNNI1_MI07_P14	0.0920119	-0.262	0.267917
Q80XB4	NRAP_MOUSE	Nrap	WT_MI01_P08_vs_TNNI1_MI07_P14	0.121488	-0.214	0.307102
Q80XC2	TRM61_MOUSE	Trmt61a	WT_MI01_P08_vs_TNNI1_MI07_P14	0.137073	0.381	0.333442
Q80XI3	IF4G3_MOUSE	Eif4g3	WT_MI01_P08_vs_TNNI1_MI07_P14	0.285024	-0.146	0.535585
Q80XI4	PI42B_MOUSE	Pip4k2b	WT_MI01_P08_vs_TNNI1_MI07_P14	0.0627035	-0.359	0.19941
Q80XI6	M3K11_MOUSE	Map3k11	WT_MI01_P08_vs_TNNI1_MI07_P14	0.75321	0.0567	0.975609
Q80XJ3	TTC28_MOUSE	Ttc28	WT_MI01_P08_vs_TNNI1_MI07_P14	0.965474	0.00701	0.981594
Q80XK6	ATG2B_MOUSE	Atg2b	WT_MI01_P08_vs_TNNI1_MI07_P14	0.176151	-0.213	0.456481
Q80XL6	ACD11_MOUSE	Acad11	WT_MI01_P08_vs_TNNI1_MI07_P14	0.00764261	-0.61	0.0441652
Q80XN0	BDH_MOUSE	Bdh1	WT_MI01_P08_vs_TNNI1_MI07_P14	0.00169457	0.917	0.0123255
Q80XQ2	TBCD5_MOUSE	Tbc1d5	WT_MI01_P08_vs_TNNI1_MI07_P14	0.153517	-0.176	0.356592
Q80XR2	AT2C1_MOUSE	Atp2c1	WT_MI01_P08_vs_TNNI1_MI07_P14	0.865993	0.0339	0.944429
Q80XS6	SMAG2_MOUSE	Samd4b	WT_MI01_P08_vs_TNNI1_MI07_P14	0.906502	0.0206	1
Q80XU3	NUCKS_MOUSE	Nucks1	WT_MI01_P08_vs_TNNI1_MI07_P14	0.00120649	-0.679	0.0115644
Q80Y14	GLRX5_MOUSE	Glrx5	WT_MI01_P08_vs_TNNI1_MI07_P14	0.00521662	-0.461	0.0312146
Q80Y17	L2GL1_MOUSE	Llgl1	WT_MI01_P08_vs_TNNI1_MI07_P14	0.324048	0.125	0.575956
Q80Y55	BSDC1_MOUSE	Bsdc1	WT_MI01_P08_vs_TNNI1_MI07_P14	0.164729	-0.259	0.386465
Q80Y56	RBNS5_MOUSE	Rbsn	WT_MI01_P08_vs_TNNI1_MI07_P14	0.800527	0.0403	1
Q80Y81	RNZ2_MOUSE	Elac2	WT_MI01_P08_vs_TNNI1_MI07_P14	0.0777624	-0.21	0.235745
Q80Y84	KDM5B_MOUSE	Kdm5b	WT_MI01_P08_vs_TNNI1_MI07_P14	0.310852	-0.153	0.562581
Q80Y98	DDHD2_MOUSE	Ddhd2	WT_MI01_P08_vs_TNNI1_MI07_P14	0.205136	-0.18	0.425792
Q80YA7	DPP8_MOUSE	Dpp8	WT_MI01_P08_vs_TNNI1_MI07_P14	0.94357	0.0177	1
Q80YC5	FA12_MOUSE	F12	WT_MI01_P08_vs_TNNI1_MI07_P14	0.00396401	-0.5	0.0263756
Q80YD1	SUV3_MOUSE	Supv3l1	WT_MI01_P08_vs_TNNI1_MI07_P14	0.00318703	-0.33	0.022084
Q80YE7	DAPK1_MOUSE	Dapk1	WT_MI01_P08_vs_TNNI1_MI07_P14	0.0794934	-0.334	0.243458
Q80YF6	UPK3B_MOUSE	Upk3b	WT_MI01_P08_vs_TNNI1_MI07_P14	0.0791844	0.284	0.274254
Q80YQ2	MED23_MOUSE	Med23	WT_MI01_P08_vs_TNNI1_MI07_P14	0.84656	0.0394	0.964055
Q80YQ8	RMD5A_MOUSE	Rmnd5a	WT_MI01_P08_vs_TNNI1_MI07_P14	0.00148126	-1.01	0.0119188
Q80YR4	ZN598_MOUSE	Znf598	WT_MI01_P08_vs_TNNI1_MI07_P14	0.000442431	0.548	0.00434346
Q80YR5	SAFB2_MOUSE	Safb2	WT_MI01_P08_vs_TNNI1_MI07_P14	0.938906	-0.0131	0.981594
Q80YR9	R12BA_MOUSE	Rbm12b1	WT_MI01_P08_vs_TNNI1_MI07_P14	0.156364	-0.314	0.35181
Q80YS6	AFAP1_MOUSE	Afap1	WT_MI01_P08_vs_TNNI1_MI07_P14	0.734902	0.0763	0.875907
Q80YT7	MYOME_MOUSE	Pde4dip	WT_MI01_P08_vs_TNNI1_MI07_P14	0.807607	-0.0522	0.958068
Q80YV2	NIPA_MOUSE	Zc3hc1	WT_MI01_P08_vs_TNNI1_MI07_P14	0.675724	-0.0819	0.926943
Q80YV3	TRRAP_MOUSE	Trrap	WT_MI01_P08_vs_TNNI1_MI07_P14	0.790321	0.0716	0.905758
Q80YV4	PANK4_MOUSE	Pank4	WT_MI01_P08_vs_TNNI1_MI07_P14	8.09202e-07	-0.658	1.82151e-05
Q80YW0	CYH4_MOUSE	Cyth4	WT_MI01_P08_vs_TNNI1_MI07_P14	0.968631	0.00684	0.998682
Q80YX1	TENA_MOUSE	Tnc	WT_MI01_P08_vs_TNNI1_MI07_P14	0.328212	0.217	0.580073
Q80Z25	OFD1_MOUSE	Ofd1	WT_MI01_P08_vs_TNNI1_MI07_P14	0.930068	-0.018	1
Q80Z96	VANG1_MOUSE	Vangl1	WT_MI01_P08_vs_TNNI1_MI07_P14	0.0180512	0.572	0.0852864
Q80ZA4	PKHL1_MOUSE	Pkhd1l1	WT_MI01_P08_vs_TNNI1_MI07_P14	0.230198	0.285	0.472874
Q80ZI6	LRSM1_MOUSE	Lrsam1	WT_MI01_P08_vs_TNNI1_MI07_P14	0.188861	-0.195	0.419899
Q80ZJ1	RAP2A_MOUSE	Rap2a	WT_MI01_P08_vs_TNNI1_MI07_P14	0.508275	0.185	0.734068
Q80ZJ6	ZER1_MOUSE	Zer1	WT_MI01_P08_vs_TNNI1_MI07_P14	0.0892575	-0.39	0.255988
Q80ZK0	RT10_MOUSE	Mrps10	WT_MI01_P08_vs_TNNI1_MI07_P14	0.86955	-0.0316	0.911905
Q80ZK9	WDTC1_MOUSE	Wdtc1	WT_MI01_P08_vs_TNNI1_MI07_P14	0.231905	-0.168	0.463218
Q80ZM3	ETKMT_MOUSE	Mettl20	WT_MI01_P08_vs_TNNI1_MI07_P14	0.278026	-0.19	0.580725
Q80ZS3	RT26_MOUSE	Mrps26	WT_MI01_P08_vs_TNNI1_MI07_P14	0.2917	-0.157	0.514865
Q80ZV0	RNH2B_MOUSE	Rnaseh2b	WT_MI01_P08_vs_TNNI1_MI07_P14	0.00092449	0.697	0.00925716
Q80ZW2	THEM6_MOUSE	Them6	WT_MI01_P08_vs_TNNI1_MI07_P14	0.948362	-0.0152	1
Q810A7	DDX42_MOUSE	Ddx42	WT_MI01_P08_vs_TNNI1_MI07_P14	0.0208794	0.273	0.0930975
Q810B6	ANFY1_MOUSE	Ankfy1	WT_MI01_P08_vs_TNNI1_MI07_P14	0.00321746	-0.435	0.0210833
Q810B8	SLIK4_MOUSE	Slitrk4	WT_MI01_P08_vs_TNNI1_MI07_P14	1.14775e-07	1.04	2.55405e-06
Q810D6	GRWD1_MOUSE	Grwd1	WT_MI01_P08_vs_TNNI1_MI07_P14	0.263806	-0.209	0.499239
Q810J8	ZFYV1_MOUSE	Zfyve1	WT_MI01_P08_vs_TNNI1_MI07_P14	0.611871	0.108	0.870227
Q810U5	CCD50_MOUSE	Ccdc50	WT_MI01_P08_vs_TNNI1_MI07_P14	0.784629	0.0456	0.891428
Q811D0	DLG1_MOUSE	Dlg1	WT_MI01_P08_vs_TNNI1_MI07_P14	0.19461	0.183	0.420484
Q811I0	ATPF1_MOUSE	Atpaf1	WT_MI01_P08_vs_TNNI1_MI07_P14	0.0532081	-0.29	0.174841
Q811J3	IREB2_MOUSE	Ireb2	WT_MI01_P08_vs_TNNI1_MI07_P14	2.56051e-05	-0.909	0.000368396
Q811L6	MAST4_MOUSE	Mast4	WT_MI01_P08_vs_TNNI1_MI07_P14	0.0298741	-0.275	0.110136
Q811P8	RHG32_MOUSE	Arhgap32	WT_MI01_P08_vs_TNNI1_MI07_P14	0.0201149	0.479	0.0924101
Q811S7	UBIP1_MOUSE	Ubp1	WT_MI01_P08_vs_TNNI1_MI07_P14	0.939589	0.0137	0.981937
Q811S7;Q9ERA0	TFCP2_MOUSE;UBIP1_MOUSE	Tfcp2;Ubp1	WT_MI01_P08_vs_TNNI1_MI07_P14	0.139696	0.35	0.39204
Q811U4	MFN1_MOUSE	Mfn1	WT_MI01_P08_vs_TNNI1_MI07_P14	0.00697084	0.423	0.0410739
Q812E0	CPEB2_MOUSE	Cpeb2	WT_MI01_P08_vs_TNNI1_MI07_P14	0.894985	0.0292	0.958376
Q8BFP9	PDK1_MOUSE	Pdk1	WT_MI01_P08_vs_TNNI1_MI07_P14	0.335791	-0.128	0.587194
Q8BFP9;Q9JK42	PDK1_MOUSE;PDK2_MOUSE	Pdk1;Pdk2	WT_MI01_P08_vs_TNNI1_MI07_P14	0.220993	-0.293	0.461822
Q8BFQ4	WDR82_MOUSE	Wdr82	WT_MI01_P08_vs_TNNI1_MI07_P14	0.763528	0.0517	0.873793
Q8BFQ8	GALD1_MOUSE	Gatd1	WT_MI01_P08_vs_TNNI1_MI07_P14	0.0161521	-0.291	0.0882344
Q8BFQ9	KLH42_MOUSE	Klhl42	WT_MI01_P08_vs_TNNI1_MI07_P14	0.903412	0.0172	0.962309
Q8BFR1	ZCCHL_MOUSE	Zc3hav1l	WT_MI01_P08_vs_TNNI1_MI07_P14	0.0341694	0.427	0.136321
Q8BFR4	GNS_MOUSE	Gns	WT_MI01_P08_vs_TNNI1_MI07_P14	0.23883	-0.198	0.457731
Q8BFR5	EFTU_MOUSE	Tufm	WT_MI01_P08_vs_TNNI1_MI07_P14	3.39219e-06	-0.617	6.08815e-05
Q8BFR6	ZFAN1_MOUSE	Zfand1	WT_MI01_P08_vs_TNNI1_MI07_P14	0.760743	-0.0476	0.924504
Q8BFS6	CPPED_MOUSE	Cpped1	WT_MI01_P08_vs_TNNI1_MI07_P14	0.000286036	-0.625	0.00293422
Q8BFS9	ASND1_MOUSE	Asnsd1	WT_MI01_P08_vs_TNNI1_MI07_P14	0.803905	0.0663	0.912723
Q8BFT2	HAUS4_MOUSE	Haus4	WT_MI01_P08_vs_TNNI1_MI07_P14	0.479501	-0.272	0.691688
Q8BFU3	RN214_MOUSE	Rnf214	WT_MI01_P08_vs_TNNI1_MI07_P14	0.19718	-0.173	0.431573
Q8BFV2	PCID2_MOUSE	Pcid2	WT_MI01_P08_vs_TNNI1_MI07_P14	0.474126	-0.148	0.708352
Q8BFW4	TRI65_MOUSE	Trim65	WT_MI01_P08_vs_TNNI1_MI07_P14	0.00704035	-0.513	0.0487766
Q8BFW7	LPP_MOUSE	Lpp	WT_MI01_P08_vs_TNNI1_MI07_P14	0.00050356	-0.48	0.00484308
Q8BFY6	PEF1_MOUSE	Pef1	WT_MI01_P08_vs_TNNI1_MI07_P14	0.824185	-0.0692	1
Q8BFY9	TNPO1_MOUSE	Tnpo1	WT_MI01_P08_vs_TNNI1_MI07_P14	0.528439	-0.123	0.714399
Q8BFY9;Q99LG2	TNPO1_MOUSE;TNPO2_MOUSE	Tnpo1;Tnpo2	WT_MI01_P08_vs_TNNI1_MI07_P14	0.0186467	-0.518	0.0872766
Q8BFZ1	TECRL_MOUSE	Tecrl	WT_MI01_P08_vs_TNNI1_MI07_P14	0.111864	-0.709	0.304111
Q8BFZ3	ACTBL_MOUSE	Actbl2	WT_MI01_P08_vs_TNNI1_MI07_P14	0.675869	0.0809	0.842868
Q8BFZ9	ERLN2_MOUSE	Erlin2	WT_MI01_P08_vs_TNNI1_MI07_P14	0.588665	0.162	0.790424
Q8BFZ9;Q91X78	ERLN1_MOUSE;ERLN2_MOUSE	Erlin1;Erlin2	WT_MI01_P08_vs_TNNI1_MI07_P14	0.236564	0.477	0.535881
Q8BG05	ROA3_MOUSE	Hnrnpa3	WT_MI01_P08_vs_TNNI1_MI07_P14	0.43839	0.113	0.680216
Q8BG07	PLD4_MOUSE	Pld4	WT_MI01_P08_vs_TNNI1_MI07_P14	0.0446367	-0.459	0.160583
Q8BG15	CTSL2_MOUSE	Ctdspl2	WT_MI01_P08_vs_TNNI1_MI07_P14	6.3432e-06	0.997	0.000131544
Q8BG26	RUSC1_MOUSE	Rusc1	WT_MI01_P08_vs_TNNI1_MI07_P14	0.149185	-0.353	0.313985
Q8BG30	NELFA_MOUSE	Nelfa	WT_MI01_P08_vs_TNNI1_MI07_P14	0.0158618	0.311	0.0757889
Q8BG32	PSD11_MOUSE	Psmd11	WT_MI01_P08_vs_TNNI1_MI07_P14	0.174788	-0.193	0.400819
Q8BG40	KTNB1_MOUSE	Katnb1	WT_MI01_P08_vs_TNNI1_MI07_P14	0.871751	0.0346	0.947252
Q8BG51	MIRO1_MOUSE	Rhot1	WT_MI01_P08_vs_TNNI1_MI07_P14	0.400685	0.186	0.638178
Q8BG51;Q8JZN7	MIRO1_MOUSE;MIRO2_MOUSE	Rhot1;Rhot2	WT_MI01_P08_vs_TNNI1_MI07_P14	0.0224957	-0.527	0.100564
Q8BG58	P4HTM_MOUSE	P4htm	WT_MI01_P08_vs_TNNI1_MI07_P14	0.159773	0.405	0.397559
Q8BG60	TXNIP_MOUSE	Txnip	WT_MI01_P08_vs_TNNI1_MI07_P14	0.469135	-0.119	0.742271
Q8BG67	EFR3A_MOUSE	Efr3a	WT_MI01_P08_vs_TNNI1_MI07_P14	0.151732	0.263	0.367565
Q8BG81	PDIP3_MOUSE	Poldip3	WT_MI01_P08_vs_TNNI1_MI07_P14	0.0665949	0.242	0.194213
Q8BG87	TET3_MOUSE	Tet3	WT_MI01_P08_vs_TNNI1_MI07_P14	0.439899	-0.127	0.68136
Q8BG94	COMD7_MOUSE	Commd7	WT_MI01_P08_vs_TNNI1_MI07_P14	0.531281	-0.172	0.75115
Q8BG95	MYPT2_MOUSE	Ppp1r12b	WT_MI01_P08_vs_TNNI1_MI07_P14	0.0797009	-0.208	0.239469
Q8BG95;Q9DBR7	MYPT1_MOUSE;MYPT2_MOUSE	Ppp1r12a;Ppp1r12b	WT_MI01_P08_vs_TNNI1_MI07_P14	0.0285751	0.406	0.127413
Q8BGA9	OXA1L_MOUSE	Oxa1l	WT_MI01_P08_vs_TNNI1_MI07_P14	0.023086	0.628	0.116024
Q8BGB7	ENOPH_MOUSE	Enoph1	WT_MI01_P08_vs_TNNI1_MI07_P14	0.00342648	-0.841	0.0277029
Q8BGB8	COQ4_MOUSE	Coq4	WT_MI01_P08_vs_TNNI1_MI07_P14	0.395821	-0.0965	0.643531
Q8BGC0	HTSF1_MOUSE	Htatsf1	WT_MI01_P08_vs_TNNI1_MI07_P14	0.376862	-0.109	0.595057
Q8BGC1	CE022_MOUSE		WT_MI01_P08_vs_TNNI1_MI07_P14	0.598062	-0.149	0.834767
Q8BGC4	PTGR3_MOUSE	Zadh2	WT_MI01_P08_vs_TNNI1_MI07_P14	0.0135679	-0.324	0.0641843
Q8BGD8	COA6_MOUSE	Coa6	WT_MI01_P08_vs_TNNI1_MI07_P14	0.184984	-0.22	0.441526
Q8BGD9	IF4B_MOUSE	Eif4b	WT_MI01_P08_vs_TNNI1_MI07_P14	0.998873	0.000132	1
Q8BGE4	SUSD6_MOUSE	Susd6	WT_MI01_P08_vs_TNNI1_MI07_P14	0.727263	0.0591	0.953363
Q8BGE6	ATG4B_MOUSE	Atg4b	WT_MI01_P08_vs_TNNI1_MI07_P14	0.0745437	-0.348	0.224248
Q8BGF6	ELMD2_MOUSE	Elmod2	WT_MI01_P08_vs_TNNI1_MI07_P14	0.286735	-0.249	0.596782
Q8BGF7	PAN2_MOUSE	Pan2	WT_MI01_P08_vs_TNNI1_MI07_P14	0.683091	-0.0766	0.807614
Q8BGG7	UBS3B_MOUSE	Ubash3b	WT_MI01_P08_vs_TNNI1_MI07_P14	0.0519874	-0.395	0.19279
Q8BGH2	SAM50_MOUSE	Samm50	WT_MI01_P08_vs_TNNI1_MI07_P14	0.244775	0.384	0.482007
Q8BGH7	C42S2_MOUSE	Cdc42se2	WT_MI01_P08_vs_TNNI1_MI07_P14	0.249423	0.368	0.495466
Q8BGI7	LRC39_MOUSE	Lrrc39	WT_MI01_P08_vs_TNNI1_MI07_P14	0.132719	-0.212	0.338817
Q8BGK2	ARHL1_MOUSE	Adprhl1	WT_MI01_P08_vs_TNNI1_MI07_P14	6.33295e-08	-1.1	1.79908e-06
Q8BGN2	CD033_MOUSE	D3Ertd751e	WT_MI01_P08_vs_TNNI1_MI07_P14	0.0391382	-0.439	0.15046
Q8BGN3	ENPP6_MOUSE	Enpp6	WT_MI01_P08_vs_TNNI1_MI07_P14	0.0242841	-0.417	0.102287
Q8BGP6	S2540_MOUSE	Slc25a40	WT_MI01_P08_vs_TNNI1_MI07_P14	0.301807	0.253	0.600369
Q8BGQ1	SPE39_MOUSE	Vipas39	WT_MI01_P08_vs_TNNI1_MI07_P14	0.017044	-0.302	0.0779306
Q8BGQ7	SYAC_MOUSE	Aars1	WT_MI01_P08_vs_TNNI1_MI07_P14	0.0895293	-0.227	0.262943
Q8BGR6	ARL15_MOUSE	Arl15	WT_MI01_P08_vs_TNNI1_MI07_P14	0.0376616	0.511	0.123704
Q8BGR9	UBCP1_MOUSE	Ublcp1	WT_MI01_P08_vs_TNNI1_MI07_P14	0.736263	-0.0603	0.852339
Q8BGS0	MAK16_MOUSE	Mak16	WT_MI01_P08_vs_TNNI1_MI07_P14	0.00686193	0.52	0.0432966
Q8BGS1	E41L5_MOUSE	Epb41l5	WT_MI01_P08_vs_TNNI1_MI07_P14	0.0521648	0.37	0.208082
Q8BGS2	BOLA2_MOUSE	Bola2	WT_MI01_P08_vs_TNNI1_MI07_P14	0.0675342	-0.392	0.250846
Q8BGS7	CEPT1_MOUSE	Cept1	WT_MI01_P08_vs_TNNI1_MI07_P14	0.831568	-0.0639	1
Q8BGT5	ALAT2_MOUSE	Gpt2	WT_MI01_P08_vs_TNNI1_MI07_P14	4.42498e-05	-0.918	0.000529025
Q8BGT6	MILK1_MOUSE	Micall1	WT_MI01_P08_vs_TNNI1_MI07_P14	0.980299	0.00425	0.989606
Q8BGT7	SPF30_MOUSE	Smndc1	WT_MI01_P08_vs_TNNI1_MI07_P14	0.0793324	0.376	0.227538
Q8BGU5	CCNY_MOUSE	Ccny	WT_MI01_P08_vs_TNNI1_MI07_P14	0.656385	0.12	0.87146
Q8BGV0	SYNM_MOUSE	Nars2	WT_MI01_P08_vs_TNNI1_MI07_P14	0.528886	-0.172	0.749378
Q8BGV4	TTI2_MOUSE	Tti2	WT_MI01_P08_vs_TNNI1_MI07_P14	0.791583	-0.0581	0.90644
Q8BGV8	MID51_MOUSE	Mief1	WT_MI01_P08_vs_TNNI1_MI07_P14	0.0210926	0.505	0.103361
Q8BGW1	FTO_MOUSE	Fto	WT_MI01_P08_vs_TNNI1_MI07_P14	0.304703	0.177	0.527964
Q8BGX2	TIM29_MOUSE	Timm29	WT_MI01_P08_vs_TNNI1_MI07_P14	0.116908	0.481	0.3562
Q8BGY7	F210A_MOUSE	Fam210a	WT_MI01_P08_vs_TNNI1_MI07_P14	0.851972	-0.0445	0.937078
Q8BGZ4	CDC23_MOUSE	Cdc23	WT_MI01_P08_vs_TNNI1_MI07_P14	0.392939	-0.13	0.619064
Q8BH04	PCKGM_MOUSE	Pck2	WT_MI01_P08_vs_TNNI1_MI07_P14	0.137224	0.249	0.345596
Q8BH07	AR6P6_MOUSE	Arl6ip6	WT_MI01_P08_vs_TNNI1_MI07_P14	0.675348	0.122	0.917944
Q8BH15	CNO10_MOUSE	Cnot10	WT_MI01_P08_vs_TNNI1_MI07_P14	0.357612	-0.167	0.667643
Q8BH24	TM9S4_MOUSE	Tm9sf4	WT_MI01_P08_vs_TNNI1_MI07_P14	0.960525	0.0125	0.978848
Q8BH35	CO8B_MOUSE	C8b	WT_MI01_P08_vs_TNNI1_MI07_P14	0.00246107	-0.66	0.0178993
Q8BH43	WASF2_MOUSE	Wasf2	WT_MI01_P08_vs_TNNI1_MI07_P14	0.395147	-0.11	0.633425
Q8BH44	COR2B_MOUSE	Coro2b	WT_MI01_P08_vs_TNNI1_MI07_P14	0.000127485	0.938	0.00162291
Q8BH47	SC22A_MOUSE	Sec22a	WT_MI01_P08_vs_TNNI1_MI07_P14	0.4294	-0.16	0.672657
Q8BH48	UBAP1_MOUSE	Ubap1	WT_MI01_P08_vs_TNNI1_MI07_P14	0.978159	-0.00499	1
Q8BH51	COX14_MOUSE	Cox14	WT_MI01_P08_vs_TNNI1_MI07_P14	0.339704	-0.266	0.656129
Q8BH55	THNS1_MOUSE	Thnsl1	WT_MI01_P08_vs_TNNI1_MI07_P14	7.88798e-05	-0.551	0.000977871
Q8BH57	WDR48_MOUSE	Wdr48	WT_MI01_P08_vs_TNNI1_MI07_P14	0.633269	0.0605	0.81743
Q8BH58	TIPRL_MOUSE	Tiprl	WT_MI01_P08_vs_TNNI1_MI07_P14	0.000335006	-0.528	0.00342518
Q8BH59	CMC1_MOUSE	Slc25a12	WT_MI01_P08_vs_TNNI1_MI07_P14	0.0248708	0.553	0.10302
Q8BH59;Q9QXX4	CMC1_MOUSE;CMC2_MOUSE	Slc25a12;Slc25a13	WT_MI01_P08_vs_TNNI1_MI07_P14	0.113007	0.457	0.306049
Q8BH60	GOPC_MOUSE	Gopc	WT_MI01_P08_vs_TNNI1_MI07_P14	0.000637371	-0.628	0.00575984
Q8BH61	F13A_MOUSE	F13a1	WT_MI01_P08_vs_TNNI1_MI07_P14	0.138653	-0.205	0.347688
Q8BH64	EHD2_MOUSE	Ehd2	WT_MI01_P08_vs_TNNI1_MI07_P14	4.82767e-05	-0.467	0.000652905
Q8BH64;Q9EQP2	EHD2_MOUSE;EHD4_MOUSE	Ehd2;Ehd4	WT_MI01_P08_vs_TNNI1_MI07_P14	0.608836	-0.138	0.875521
Q8BH64;Q9WVK4	EHD1_MOUSE;EHD2_MOUSE	Ehd1;Ehd2	WT_MI01_P08_vs_TNNI1_MI07_P14	0.273471	-0.243	0.581408
Q8BH65	DEN6A_MOUSE	Dennd6a	WT_MI01_P08_vs_TNNI1_MI07_P14	0.441653	-0.156	0.710376
Q8BH66	ATLA1_MOUSE	Atl1	WT_MI01_P08_vs_TNNI1_MI07_P14	0.133767	0.509	0.340332
Q8BH69	SPS1_MOUSE	Sephs1	WT_MI01_P08_vs_TNNI1_MI07_P14	0.279859	-0.152	0.482359
Q8BH70	FBXL4_MOUSE	Fbxl4	WT_MI01_P08_vs_TNNI1_MI07_P14	0.00689436	0.436	0.0471756
Q8BH74	NU107_MOUSE	Nup107	WT_MI01_P08_vs_TNNI1_MI07_P14	0.769206	0.0312	0.867681
Q8BH79	ANO10_MOUSE	Ano10	WT_MI01_P08_vs_TNNI1_MI07_P14	0.15754	-0.438	0.421663
Q8BH82	NAPEP_MOUSE	Napepld	WT_MI01_P08_vs_TNNI1_MI07_P14	0.735599	0.0635	0.876243
Q8BH86	GLUCM_MOUSE	Dglucy	WT_MI01_P08_vs_TNNI1_MI07_P14	1.14216e-05	-0.773	0.000171528
Q8BH95	ECHM_MOUSE	Echs1	WT_MI01_P08_vs_TNNI1_MI07_P14	0.000151568	-0.5	0.00171084
Q8BH97	RCN3_MOUSE	Rcn3	WT_MI01_P08_vs_TNNI1_MI07_P14	0.00587027	-0.522	0.0360093
Q8BHA0	IN80C_MOUSE	Ino80c	WT_MI01_P08_vs_TNNI1_MI07_P14	0.899674	0.0276	1
Q8BHA9	PXYP1_MOUSE	Pxylp1	WT_MI01_P08_vs_TNNI1_MI07_P14	0.000727812	-1.08	0.00772644
Q8BHB0	NOD1_MOUSE	Nod1	WT_MI01_P08_vs_TNNI1_MI07_P14	0.0795981	-0.463	0.243639
Q8BHB9;Q8BXK9	CLIC5_MOUSE;CLIC6_MOUSE	Clic5;Clic6	WT_MI01_P08_vs_TNNI1_MI07_P14	0.642809	-0.143	0.898163
Q8BHC0	LYVE1_MOUSE	Lyve1	WT_MI01_P08_vs_TNNI1_MI07_P14	0.822162	-0.0615	0.954777
Q8BHC4	DCAKD_MOUSE	Dcakd	WT_MI01_P08_vs_TNNI1_MI07_P14	0.00265987	0.609	0.0186506
Q8BHC7	RHBL4_MOUSE	Rhbdd1	WT_MI01_P08_vs_TNNI1_MI07_P14	0.801202	-0.0645	0.911504
Q8BHC9	FUT11_MOUSE	Fut11	WT_MI01_P08_vs_TNNI1_MI07_P14	0.351648	-0.163	0.602758
Q8BHD7	PTBP3_MOUSE	Ptbp3	WT_MI01_P08_vs_TNNI1_MI07_P14	0.607437	-0.0656	0.791717
Q8BHD8	PCMD2_MOUSE	Pcmtd2	WT_MI01_P08_vs_TNNI1_MI07_P14	0.686345	0.065	0.832046
Q8BHE8	MAIP1_MOUSE	Maip1	WT_MI01_P08_vs_TNNI1_MI07_P14	0.59184	0.105	0.792487
Q8BHF7	PGPS1_MOUSE	Pgs1	WT_MI01_P08_vs_TNNI1_MI07_P14	0.276724	0.298	0.526804
Q8BHG1	NRDC_MOUSE	Nrdc	WT_MI01_P08_vs_TNNI1_MI07_P14	0.0767093	-0.23	0.227658
Q8BHG2	CZIB_MOUSE	Czib	WT_MI01_P08_vs_TNNI1_MI07_P14	0.11199	-0.234	0.304342
Q8BHG9	CGBP1_MOUSE	Cggbp1	WT_MI01_P08_vs_TNNI1_MI07_P14	0.377535	0.179	0.701268
Q8BHJ5	TBL1R_MOUSE	Tbl1xr1	WT_MI01_P08_vs_TNNI1_MI07_P14	0.241206	-0.381	0.485915
Q8BHJ9	SLU7_MOUSE	Slu7	WT_MI01_P08_vs_TNNI1_MI07_P14	0.387756	0.171	0.71098
Q8BHK9	ERC6L_MOUSE	Ercc6l	WT_MI01_P08_vs_TNNI1_MI07_P14	2.18086e-05	1.08	0.000348426
Q8BHL3	TB10B_MOUSE	Tbc1d10b	WT_MI01_P08_vs_TNNI1_MI07_P14	0.89932	-0.031	1
Q8BHL5	ELMO2_MOUSE	Elmo2	WT_MI01_P08_vs_TNNI1_MI07_P14	0.0168905	0.376	0.0810528
Q8BHL5;Q8BPU7	ELMO1_MOUSE;ELMO2_MOUSE	Elmo1;Elmo2	WT_MI01_P08_vs_TNNI1_MI07_P14	0.602285	-0.163	0.798362
Q8BHL8	PSMF1_MOUSE	Psmf1	WT_MI01_P08_vs_TNNI1_MI07_P14	0.630504	0.0747	0.805257
Q8BHN1	TXLNG_MOUSE	Txlng	WT_MI01_P08_vs_TNNI1_MI07_P14	0.529574	-0.154	0.719738
Q8BHN3	GANAB_MOUSE	Ganab	WT_MI01_P08_vs_TNNI1_MI07_P14	0.0314799	-0.333	0.120246
Q8BHS3	RBM22_MOUSE	Rbm22	WT_MI01_P08_vs_TNNI1_MI07_P14	0.243634	0.179	0.47154
Q8BHS6	ARMX3_MOUSE	Armcx3	WT_MI01_P08_vs_TNNI1_MI07_P14	0.0143358	0.375	0.0716636
Q8BHT6	B3GLT_MOUSE	B3glct	WT_MI01_P08_vs_TNNI1_MI07_P14	0.39082	-0.205	0.639282
Q8BHT7	RGP1_MOUSE	Rgp1	WT_MI01_P08_vs_TNNI1_MI07_P14	0.22788	-0.351	0.524656
Q8BHW2	OSCP1_MOUSE	Oscp1	WT_MI01_P08_vs_TNNI1_MI07_P14	0.327137	-0.307	0.578952
Q8BHX1	HAUS1_MOUSE	Haus1	WT_MI01_P08_vs_TNNI1_MI07_P14	0.437196	-0.18	0.709403
Q8BHY2	NOC4L_MOUSE	Noc4l	WT_MI01_P08_vs_TNNI1_MI07_P14	0.374372	0.198	0.547498
Q8BHY8	SNX14_MOUSE	Snx14	WT_MI01_P08_vs_TNNI1_MI07_P14	0.760255	0.0819	0.890087
Q8BHZ0	CYRIA_MOUSE	Cyria	WT_MI01_P08_vs_TNNI1_MI07_P14	0.820776	0.0423	0.921531
Q8BHZ0;Q921M7	CYRIA_MOUSE;CYRIB_MOUSE	Cyria;Cyrib	WT_MI01_P08_vs_TNNI1_MI07_P14	0.476486	-0.229	0.673522
Q8BHZ4	ZN592_MOUSE	Znf592	WT_MI01_P08_vs_TNNI1_MI07_P14	0.0297381	-0.665	0.118656
Q8BI72	CARF_MOUSE	Cdkn2aip	WT_MI01_P08_vs_TNNI1_MI07_P14	0.117023	0.215	0.304525
Q8BI84	TGO1_MOUSE	Mia3	WT_MI01_P08_vs_TNNI1_MI07_P14	0.359948	0.113	0.580128
Q8BIA4	FBXW8_MOUSE	Fbxw8	WT_MI01_P08_vs_TNNI1_MI07_P14	0.871705	0.0276	0.947227
Q8BIE6	FRM4A_MOUSE	Frmd4a	WT_MI01_P08_vs_TNNI1_MI07_P14	0.13094	0.248	0.335804
Q8BIF0	C99L2_MOUSE	Cd99l2	WT_MI01_P08_vs_TNNI1_MI07_P14	0.793214	-0.0731	0.97033
Q8BIF9	ZN787_MOUSE	Znf787	WT_MI01_P08_vs_TNNI1_MI07_P14	0.580164	-0.0993	0.815826
Q8BIG7	CMTD1_MOUSE	Comtd1	WT_MI01_P08_vs_TNNI1_MI07_P14	0.0319436	0.85	0.12993
Q8BIH0	SP130_MOUSE	Sap130	WT_MI01_P08_vs_TNNI1_MI07_P14	0.874899	0.0278	0.94896
Q8BIJ6	SYIM_MOUSE	Iars2	WT_MI01_P08_vs_TNNI1_MI07_P14	3.78036e-06	-0.589	6.94035e-05
Q8BIJ7	RUFY1_MOUSE	Rufy1	WT_MI01_P08_vs_TNNI1_MI07_P14	0.00454124	-0.321	0.0293894
Q8BIJ7;Q9D394	RUFY1_MOUSE;RUFY3_MOUSE	Rufy1;Rufy3	WT_MI01_P08_vs_TNNI1_MI07_P14	0.0692888	-0.503	0.251646
Q8BIK4	DOCK9_MOUSE	Dock9	WT_MI01_P08_vs_TNNI1_MI07_P14	0.335565	-0.179	0.578167
Q8BIL5	HOOK1_MOUSE	Hook1	WT_MI01_P08_vs_TNNI1_MI07_P14	0.347765	0.158	0.59874
Q8BIP0	SYDM_MOUSE	Dars2	WT_MI01_P08_vs_TNNI1_MI07_P14	0.175555	-0.198	0.401936
Q8BIQ5	CSTF2_MOUSE	Cstf2	WT_MI01_P08_vs_TNNI1_MI07_P14	0.990401	0.00148	1
Q8BIQ5;Q8C7E9	CSTF2_MOUSE;CSTFT_MOUSE	Cstf2;Cstf2t	WT_MI01_P08_vs_TNNI1_MI07_P14	0.743535	0.0529	0.880306
Q8BIV3	RNBP6_MOUSE	Ranbp6	WT_MI01_P08_vs_TNNI1_MI07_P14	0.51793	-0.114	0.726637
Q8BIW1	PRUN1_MOUSE	Prune1	WT_MI01_P08_vs_TNNI1_MI07_P14	0.00282426	-0.398	0.0189798
Q8BIW9	CTF18_MOUSE	Chtf18	WT_MI01_P08_vs_TNNI1_MI07_P14	0.00317473	-0.668	0.0220227
Q8BJ03	COX15_MOUSE	Cox15	WT_MI01_P08_vs_TNNI1_MI07_P14	0.0607635	0.732	0.198199
Q8BJ05	ZC3HE_MOUSE	Zc3h14	WT_MI01_P08_vs_TNNI1_MI07_P14	0.779967	0.0401	0.900419
Q8BJ34	MARF1_MOUSE	Marf1	WT_MI01_P08_vs_TNNI1_MI07_P14	0.508092	-0.128	0.812801
Q8BJ37	TYDP1_MOUSE	Tdp1	WT_MI01_P08_vs_TNNI1_MI07_P14	0.0714129	0.33	0.218838
Q8BJ48	NAGPA_MOUSE	Nagpa	WT_MI01_P08_vs_TNNI1_MI07_P14	0.190469	0.274	0.422353
Q8BJ56	PLPL2_MOUSE	Pnpla2	WT_MI01_P08_vs_TNNI1_MI07_P14	0.0107228	-0.484	0.0552504
Q8BJ71	NUP93_MOUSE	Nup93	WT_MI01_P08_vs_TNNI1_MI07_P14	0.514659	0.0704	0.738737
Q8BJA3	HMBX1_MOUSE	Hmbox1	WT_MI01_P08_vs_TNNI1_MI07_P14	0.683586	0.0723	0.888328
Q8BJD1	ITIH5_MOUSE	Itih5	WT_MI01_P08_vs_TNNI1_MI07_P14	0.0418982	-0.405	0.17729
Q8BJE2	BTNL9_MOUSE	Btnl9	WT_MI01_P08_vs_TNNI1_MI07_P14	0.0203296	0.566	0.0931596
Q8BJF9	CHM2B_MOUSE	Chmp2b	WT_MI01_P08_vs_TNNI1_MI07_P14	0.0208132	-0.26	0.0949
Q8BJH1	ZC21A_MOUSE	Zc2hc1a	WT_MI01_P08_vs_TNNI1_MI07_P14	0.602569	-0.113	0.864364
Q8BJL0	SMAL1_MOUSE	Smarcal1	WT_MI01_P08_vs_TNNI1_MI07_P14	0.462624	-0.146	0.777636
Q8BJL1	FBX30_MOUSE	Fbxo30	WT_MI01_P08_vs_TNNI1_MI07_P14	0.00494457	-0.413	0.0307515
Q8BJM3	R3HCL_MOUSE	R3hcc1l	WT_MI01_P08_vs_TNNI1_MI07_P14	0.696453	-0.0838	0.922929
Q8BJM7	TYW1_MOUSE	Tyw1	WT_MI01_P08_vs_TNNI1_MI07_P14	0.964006	-0.0152	0.891452
Q8BJS4	SUN2_MOUSE	Sun2	WT_MI01_P08_vs_TNNI1_MI07_P14	0.075684	0.399	0.22187
Q8BJU0	SGTA_MOUSE	Sgta	WT_MI01_P08_vs_TNNI1_MI07_P14	0.0810102	-0.276	0.235928
Q8BJU2	TSN9_MOUSE	Tspan9	WT_MI01_P08_vs_TNNI1_MI07_P14	0.0939294	-0.513	0.261975
Q8BJU9	RF1ML_MOUSE	Mtrf1l	WT_MI01_P08_vs_TNNI1_MI07_P14	0.204261	-0.204	0.433607
Q8BJW5	NOL11_MOUSE	Nol11	WT_MI01_P08_vs_TNNI1_MI07_P14	0.848112	-0.0397	1
Q8BJW6	EIF2A_MOUSE	Eif2a	WT_MI01_P08_vs_TNNI1_MI07_P14	0.308478	-0.13	0.531669
Q8BJY1	PSMD5_MOUSE	Psmd5	WT_MI01_P08_vs_TNNI1_MI07_P14	0.0124173	-0.443	0.0630099
Q8BJZ4	RT35_MOUSE	Mrps35	WT_MI01_P08_vs_TNNI1_MI07_P14	0.156941	-0.215	0.375143
Q8BK03	MIGA2_MOUSE	Miga2	WT_MI01_P08_vs_TNNI1_MI07_P14	0.0248504	0.532	0.108217
Q8BK08	TMM11_MOUSE	Tmem11	WT_MI01_P08_vs_TNNI1_MI07_P14	0.280944	0.411	0.557728
Q8BK30	NDUV3_MOUSE	Ndufv3	WT_MI01_P08_vs_TNNI1_MI07_P14	0.669985	-0.116	0.903103
Q8BK35	NOP53_MOUSE	Nop53	WT_MI01_P08_vs_TNNI1_MI07_P14	4.33699e-05	0.763	0.000701286
Q8BK48	EST2E_MOUSE	Ces2e	WT_MI01_P08_vs_TNNI1_MI07_P14	0.453507	-0.16	0.720433
Q8BK48;Q91WG0	EST2C_MOUSE;EST2E_MOUSE	Ces2c;Ces2e	WT_MI01_P08_vs_TNNI1_MI07_P14	0.0142021	-0.653	0.0711779
Q8BK58	HBAP1_MOUSE	Hspbap1	WT_MI01_P08_vs_TNNI1_MI07_P14	0.0823255	-0.334	0.249221
Q8BK62	OLFL3_MOUSE	Olfml3	WT_MI01_P08_vs_TNNI1_MI07_P14	0.431968	-0.153	0.732499
Q8BK63	KC1A_MOUSE	Csnk1a1	WT_MI01_P08_vs_TNNI1_MI07_P14	0.196305	0.277	0.413961
Q8BK64	AHSA1_MOUSE	Ahsa1	WT_MI01_P08_vs_TNNI1_MI07_P14	0.003062	-0.431	0.0209154
Q8BK67	RCC2_MOUSE	Rcc2	WT_MI01_P08_vs_TNNI1_MI07_P14	0.928307	-0.0169	0.947759
Q8BK72	RT27_MOUSE	Mrps27	WT_MI01_P08_vs_TNNI1_MI07_P14	0.0972716	-0.212	0.2727
Q8BK75	ELP6_MOUSE	Elp6	WT_MI01_P08_vs_TNNI1_MI07_P14	0.0578016	0.412	0.16734
Q8BKC5	IPO5_MOUSE	Ipo5	WT_MI01_P08_vs_TNNI1_MI07_P14	0.0272851	-0.337	0.110271
Q8BKC8	PI4KB_MOUSE	Pi4kb	WT_MI01_P08_vs_TNNI1_MI07_P14	0.0229289	-0.439	0.0999192
Q8BKE6	CP20A_MOUSE	Cyp20a1	WT_MI01_P08_vs_TNNI1_MI07_P14	0.702105	-0.109	0.943772
Q8BKE9	IFT74_MOUSE	Ift74	WT_MI01_P08_vs_TNNI1_MI07_P14	0.127631	0.247	0.310025
Q8BKF1	RPOM_MOUSE	Polrmt	WT_MI01_P08_vs_TNNI1_MI07_P14	0.94652	0.0114	0.971753
Q8BKG3	PTK7_MOUSE	Ptk7	WT_MI01_P08_vs_TNNI1_MI07_P14	0.217222	0.346	0.456867
Q8BKI2	TNR6B_MOUSE	Tnrc6b	WT_MI01_P08_vs_TNNI1_MI07_P14	0.0668695	-0.181	0.212831
Q8BKS9	PUM3_MOUSE	Pum3	WT_MI01_P08_vs_TNNI1_MI07_P14	0.127492	0.369	0.33036
Q8BKT3	GCFC2_MOUSE	Gcfc2	WT_MI01_P08_vs_TNNI1_MI07_P14	0.21014	0.237	0.506303
Q8BKT7	THOC5_MOUSE	Thoc5	WT_MI01_P08_vs_TNNI1_MI07_P14	0.04617	0.346	0.189124
Q8BKX1	BAIP2_MOUSE	Baiap2	WT_MI01_P08_vs_TNNI1_MI07_P14	0.00179161	0.667	0.0138876
Q8BKX6	SMG1_MOUSE	Smg1	WT_MI01_P08_vs_TNNI1_MI07_P14	0.342178	-0.132	0.593378
Q8BKY8	MTEF2_MOUSE	Mterf2	WT_MI01_P08_vs_TNNI1_MI07_P14	0.00939086	-0.656	0.0518996
Q8BKZ9	ODPX_MOUSE	Pdhx	WT_MI01_P08_vs_TNNI1_MI07_P14	4.44899e-05	-0.432	0.000610027
Q8BL48	UNK_MOUSE	Unk	WT_MI01_P08_vs_TNNI1_MI07_P14	0.883569	-0.0226	0.952873
Q8BL65	ABLM2_MOUSE	Ablim2	WT_MI01_P08_vs_TNNI1_MI07_P14	0.149069	0.28	0.363767
Q8BL66	EEA1_MOUSE	Eea1	WT_MI01_P08_vs_TNNI1_MI07_P14	0.720003	-0.0679	0.857223
Q8BL74	TF3C2_MOUSE	Gtf3c2	WT_MI01_P08_vs_TNNI1_MI07_P14	0.999186	0.000161	1
Q8BL95	CF298_MOUSE	Cfap298	WT_MI01_P08_vs_TNNI1_MI07_P14	0.0917218	0.368	0.294051
Q8BL97	SRSF7_MOUSE	Srsf7	WT_MI01_P08_vs_TNNI1_MI07_P14	0.761155	-0.0344	0.826743
Q8BLB7	LMBL3_MOUSE	L3mbtl3	WT_MI01_P08_vs_TNNI1_MI07_P14	0.0982356	0.392	0.279243
Q8BLF1	NCEH1_MOUSE	Nceh1	WT_MI01_P08_vs_TNNI1_MI07_P14	0.28296	0.211	0.505369
Q8BLH7	HIRP3_MOUSE	Hirip3	WT_MI01_P08_vs_TNNI1_MI07_P14	0.073862	0.291	0.232227
Q8BLI4	DSE_MOUSE	Dse	WT_MI01_P08_vs_TNNI1_MI07_P14	0.211633	0.219	0.45006
Q8BLK9	KS6C1_MOUSE	Rps6kc1	WT_MI01_P08_vs_TNNI1_MI07_P14	0.0725251	-0.527	0.258859
Q8BLN5	LSS_MOUSE	Lss	WT_MI01_P08_vs_TNNI1_MI07_P14	0.000614006	0.655	0.00609671
Q8BLR9	HIF1N_MOUSE	Hif1an	WT_MI01_P08_vs_TNNI1_MI07_P14	0.0814567	-0.275	0.242996
Q8BLV3	SL9A7_MOUSE	Slc9a7	WT_MI01_P08_vs_TNNI1_MI07_P14	0.273993	0.328	0.582034
Q8BLX7	COGA1_MOUSE	Col16a1	WT_MI01_P08_vs_TNNI1_MI07_P14	8.7914e-07	-1.45	2.34016e-05
Q8BLY1	SMOC1_MOUSE	Smoc1	WT_MI01_P08_vs_TNNI1_MI07_P14	0.860184	0.0434	0.941325
Q8BLY2	SYTC2_MOUSE	Tars3	WT_MI01_P08_vs_TNNI1_MI07_P14	0.072114	-0.225	0.224373
Q8BLY2;Q9D0R2	SYTC2_MOUSE;SYTC_MOUSE	Tars1;Tars3	WT_MI01_P08_vs_TNNI1_MI07_P14	0.444407	0.221	0.754449
Q8BLY7	HPS6_MOUSE	Hps6	WT_MI01_P08_vs_TNNI1_MI07_P14	0.009826	-0.475	0.0537596
Q8BLY7;Q9JJW5	HPS6_MOUSE;MYOZ2_MOUSE	Hps6;Myoz2	WT_MI01_P08_vs_TNNI1_MI07_P14	0.0132593	-0.623	0.0676707
Q8BM39	PRP18_MOUSE	Prpf18	WT_MI01_P08_vs_TNNI1_MI07_P14	0.0687815	-0.461	0.221377
Q8BM55	TM214_MOUSE	Tmem214	WT_MI01_P08_vs_TNNI1_MI07_P14	0.611989	-0.105	0.870227
Q8BM72	HSP13_MOUSE	Hspa13	WT_MI01_P08_vs_TNNI1_MI07_P14	0.218004	-0.229	0.505198
Q8BM75	ARI5B_MOUSE	Arid5b	WT_MI01_P08_vs_TNNI1_MI07_P14	0.621442	0.0931	0.810226
Q8BM85	TBCK_MOUSE	Tbck	WT_MI01_P08_vs_TNNI1_MI07_P14	0.0275424	-0.487	0.116658
Q8BM88	CATO_MOUSE	Ctso	WT_MI01_P08_vs_TNNI1_MI07_P14	0.0208566	-0.566	0.0950334
Q8BMA3	CNKR3_MOUSE	Cnksr3	WT_MI01_P08_vs_TNNI1_MI07_P14	0.648623	0.0788	0.82692
Q8BMA6	SRP68_MOUSE	Srp68	WT_MI01_P08_vs_TNNI1_MI07_P14	0.0011713	-0.409	0.00907767
Q8BMB0	EMSY_MOUSE	Emsy	WT_MI01_P08_vs_TNNI1_MI07_P14	0.552786	-0.143	0.766216
Q8BMB3	IF4E2_MOUSE	Eif4e2	WT_MI01_P08_vs_TNNI1_MI07_P14	0.760122	0.0641	0.890038
Q8BMC4	NOP9_MOUSE	Nop9	WT_MI01_P08_vs_TNNI1_MI07_P14	0.646227	0.0788	0.808835
Q8BMD8	SCMC1_MOUSE	Slc25a24	WT_MI01_P08_vs_TNNI1_MI07_P14	0.000655072	0.602	0.00603555
Q8BMF3	MAON_MOUSE	Me3	WT_MI01_P08_vs_TNNI1_MI07_P14	7.29784e-06	-1.26	0.000116109
Q8BMF3;Q99KE1	MAOM_MOUSE;MAON_MOUSE	Me2;Me3	WT_MI01_P08_vs_TNNI1_MI07_P14	0.149425	-0.331	0.364079
Q8BMF4	ODP2_MOUSE	Dlat	WT_MI01_P08_vs_TNNI1_MI07_P14	0.00355531	-0.312	0.0241167
Q8BMG7	RBGPR_MOUSE	Rab3gap2	WT_MI01_P08_vs_TNNI1_MI07_P14	0.0438217	-0.285	0.155273
Q8BMI0	FBX38_MOUSE	Fbxo38	WT_MI01_P08_vs_TNNI1_MI07_P14	0.14505	0.265	0.406184
Q8BMI3	GGA3_MOUSE	Gga3	WT_MI01_P08_vs_TNNI1_MI07_P14	0.0861329	-0.241	0.284276
Q8BMI3;Q8R0H9	GGA1_MOUSE;GGA3_MOUSE	Gga1;Gga3	WT_MI01_P08_vs_TNNI1_MI07_P14	0.0707821	0.511	0.248353
Q8BMJ2	SYLC_MOUSE	Lars1	WT_MI01_P08_vs_TNNI1_MI07_P14	0.192545	-0.177	0.41782
Q8BMJ3	IF1AX_MOUSE	Eif1ax	WT_MI01_P08_vs_TNNI1_MI07_P14	0.100121	-0.342	0.313674
Q8BMK0	CEP85_MOUSE	Cep85	WT_MI01_P08_vs_TNNI1_MI07_P14	0.301215	-0.192	0.579471
Q8BMK1	METL2_MOUSE	Mettl2	WT_MI01_P08_vs_TNNI1_MI07_P14	0.222293	-0.307	0.504329
Q8BMK4	CKAP4_MOUSE	Ckap4	WT_MI01_P08_vs_TNNI1_MI07_P14	0.807106	0.0679	0.91438
Q8BML1	MICA2_MOUSE	Mical2	WT_MI01_P08_vs_TNNI1_MI07_P14	0.774825	0.0438	0.886322
Q8BML9	SYQ_MOUSE	Qars1	WT_MI01_P08_vs_TNNI1_MI07_P14	0.0512712	-0.205	0.181208
Q8BMP6	GCP60_MOUSE	Acbd3	WT_MI01_P08_vs_TNNI1_MI07_P14	0.854355	-0.0238	0.938438
Q8BMQ2	TF3C4_MOUSE	Gtf3c4	WT_MI01_P08_vs_TNNI1_MI07_P14	0.882935	-0.022	0.952565
Q8BMS1	ECHA_MOUSE	Hadha	WT_MI01_P08_vs_TNNI1_MI07_P14	0.646197	-0.0543	0.814378
Q8BMS2	SPON2_MOUSE	Spon2	WT_MI01_P08_vs_TNNI1_MI07_P14	0.398218	0.2	0.626823
Q8BMS4	COQ3_MOUSE	Coq3	WT_MI01_P08_vs_TNNI1_MI07_P14	1.48199e-05	-0.656	0.000233615
Q8BMS9	RASF2_MOUSE	Rassf2	WT_MI01_P08_vs_TNNI1_MI07_P14	0.956533	0.0106	1
Q8BMZ5	SEN34_MOUSE	Tsen34	WT_MI01_P08_vs_TNNI1_MI07_P14	0.0143838	0.425	0.0686762
Q8BN21	VRK2_MOUSE	Vrk2	WT_MI01_P08_vs_TNNI1_MI07_P14	1.84589e-06	0.854	3.79003e-05
Q8BN78	KAISO_MOUSE	Zbtb33	WT_MI01_P08_vs_TNNI1_MI07_P14	0.000213748	0.864	0.00215403
Q8BND3	WDR35_MOUSE	Wdr35	WT_MI01_P08_vs_TNNI1_MI07_P14	0.513151	0.136	0.718171
Q8BND5	QSOX1_MOUSE	Qsox1	WT_MI01_P08_vs_TNNI1_MI07_P14	0.00206567	-0.581	0.0155722
Q8BNU0	ARMC6_MOUSE	Armc6	WT_MI01_P08_vs_TNNI1_MI07_P14	0.783673	0.0508	0.902322
Q8BNV1	TRM2A_MOUSE	Trmt2a	WT_MI01_P08_vs_TNNI1_MI07_P14	0.900575	-0.0198	0.960905
Q8BNY6	NCS1_MOUSE	Ncs1	WT_MI01_P08_vs_TNNI1_MI07_P14	0.0117243	-0.522	0.0569854
Q8BP27	SFR1_MOUSE	Sfr1	WT_MI01_P08_vs_TNNI1_MI07_P14	0.215739	-0.226	0.455006
Q8BP40	PPA6_MOUSE	Acp6	WT_MI01_P08_vs_TNNI1_MI07_P14	0.000385116	-0.52	0.00385588
Q8BP47	SYNC_MOUSE	NARS1	WT_MI01_P08_vs_TNNI1_MI07_P14	0.160146	-0.191	0.364529
Q8BP48	MAP11_MOUSE	Metap1	WT_MI01_P08_vs_TNNI1_MI07_P14	0.0468383	0.228	0.152358
Q8BP56	PGGHG_MOUSE	Pgghg	WT_MI01_P08_vs_TNNI1_MI07_P14	0.714503	-0.0746	0.933389
Q8BP67	RL24_MOUSE	Rpl24	WT_MI01_P08_vs_TNNI1_MI07_P14	0.275926	-0.198	0.517493
Q8BP71	RFOX2_MOUSE	Rbfox2	WT_MI01_P08_vs_TNNI1_MI07_P14	0.0681594	0.209	0.197249
Q8BP78	F10C1_MOUSE	Fra10ac1	WT_MI01_P08_vs_TNNI1_MI07_P14	0.20641	-0.496	0.44335
Q8BP92	RCN2_MOUSE	Rcn2	WT_MI01_P08_vs_TNNI1_MI07_P14	0.0856557	-0.311	0.240754
Q8BPB0	MOB1B_MOUSE	Mob1b	WT_MI01_P08_vs_TNNI1_MI07_P14	0.128795	-0.226	0.332355
Q8BPB5	FBLN3_MOUSE	Efemp1	WT_MI01_P08_vs_TNNI1_MI07_P14	2.87232e-05	-0.982	0.000418086
Q8BPE4	TM177_MOUSE	Tmem177	WT_MI01_P08_vs_TNNI1_MI07_P14	0.0519742	0.612	0.182959
Q8BPG6	SUMF2_MOUSE	Sumf2	WT_MI01_P08_vs_TNNI1_MI07_P14	0.000146521	-0.493	0.00170237
Q8BPK2	ZCHC3_MOUSE	Zcchc3	WT_MI01_P08_vs_TNNI1_MI07_P14	0.202741	-0.284	0.438904
Q8BPM0	DAAM1_MOUSE	Daam1	WT_MI01_P08_vs_TNNI1_MI07_P14	0.0161712	0.486	0.078475
Q8BPM2	M4K5_MOUSE	Map4k5	WT_MI01_P08_vs_TNNI1_MI07_P14	0.0513579	0.234	0.181386
Q8BPN8	DMXL2_MOUSE	Dmxl2	WT_MI01_P08_vs_TNNI1_MI07_P14	0.62882	-0.079	0.754219
Q8BPU7	ELMO1_MOUSE	Elmo1	WT_MI01_P08_vs_TNNI1_MI07_P14	0.840042	-0.0265	0.893088
Q8BQ30	PPR18_MOUSE	Ppp1r18	WT_MI01_P08_vs_TNNI1_MI07_P14	0.453607	-0.118	0.682293
Q8BQ47	CNPY4_MOUSE	Cnpy4	WT_MI01_P08_vs_TNNI1_MI07_P14	0.0110298	-0.496	0.0575151
Q8BQ89	LIX1L_MOUSE	Lix1l	WT_MI01_P08_vs_TNNI1_MI07_P14	0.2296	-0.201	0.472202
Q8BQM4	HEAT3_MOUSE	Heatr3	WT_MI01_P08_vs_TNNI1_MI07_P14	0.130308	-0.212	0.32905
Q8BQU3	SDHF3_MOUSE	Sdhaf3	WT_MI01_P08_vs_TNNI1_MI07_P14	0.00612016	-0.54	0.0372385
Q8BQZ4	RLGPB_MOUSE	Ralgapb	WT_MI01_P08_vs_TNNI1_MI07_P14	0.616464	-0.0882	0.807353
Q8BQZ5	CPSF4_MOUSE	Cpsf4	WT_MI01_P08_vs_TNNI1_MI07_P14	0.827392	-0.0541	0.991843
Q8BR63	F177A_MOUSE	Fam177a1	WT_MI01_P08_vs_TNNI1_MI07_P14	0.293224	0.207	0.611596
Q8BR65	SDS3_MOUSE	Suds3	WT_MI01_P08_vs_TNNI1_MI07_P14	0.234412	-0.266	0.535626
Q8BR90	RIMC1_MOUSE	Rimoc1	WT_MI01_P08_vs_TNNI1_MI07_P14	0.0704565	-0.492	0.209684
Q8BR92	PALM2_MOUSE	Palm2	WT_MI01_P08_vs_TNNI1_MI07_P14	0.422421	0.169	0.65707
Q8BR92;Q9Z0P4	PALM2_MOUSE;PALM_MOUSE	Palm;Palm2	WT_MI01_P08_vs_TNNI1_MI07_P14	0.791577	-0.0679	0.990441
Q8BRF7	SCFD1_MOUSE	Scfd1	WT_MI01_P08_vs_TNNI1_MI07_P14	0.0740281	-0.191	0.222316
Q8BRG8	TM209_MOUSE	Tmem209	WT_MI01_P08_vs_TNNI1_MI07_P14	0.254382	0.236	0.500977
Q8BRH0	TMTC3_MOUSE	Tmtc3	WT_MI01_P08_vs_TNNI1_MI07_P14	0.240345	0.383	0.467883
Q8BRK8	AAPK2_MOUSE	Prkaa2	WT_MI01_P08_vs_TNNI1_MI07_P14	0.017248	-0.327	0.0730721
Q8BRK9	MA2A2_MOUSE	Man2a2	WT_MI01_P08_vs_TNNI1_MI07_P14	0.0856747	0.359	0.255601
Q8BRM2	GORAB_MOUSE	Gorab	WT_MI01_P08_vs_TNNI1_MI07_P14	0.803698	0.0602	0.912591
Q8BRN9	C2D1B_MOUSE	Cc2d1b	WT_MI01_P08_vs_TNNI1_MI07_P14	0.023297	0.312	0.103145
Q8BRT1	CLAP2_MOUSE	Clasp2	WT_MI01_P08_vs_TNNI1_MI07_P14	0.0552756	-0.206	0.179258
Q8BRV5	K1671_MOUSE	Kiaa1671	WT_MI01_P08_vs_TNNI1_MI07_P14	0.0666328	0.369	0.216478
Q8BS40	CPTP_MOUSE	Cptp	WT_MI01_P08_vs_TNNI1_MI07_P14	0.767329	-0.054	0.97453
Q8BSD5	SHE_MOUSE	She	WT_MI01_P08_vs_TNNI1_MI07_P14	0.547728	-0.116	0.762629
Q8BSF4	PISD_MOUSE	Pisd	WT_MI01_P08_vs_TNNI1_MI07_P14	0.0268125	0.455	0.114461
Q8BSF5	KLH38_MOUSE	Klhl38	WT_MI01_P08_vs_TNNI1_MI07_P14	0.103972	-0.598	0.290066
Q8BSK8	KS6B1_MOUSE	Rps6kb1	WT_MI01_P08_vs_TNNI1_MI07_P14	0.288795	-0.216	0.571582
Q8BSL7	ARF2_MOUSE	Arf2	WT_MI01_P08_vs_TNNI1_MI07_P14	0.675696	-0.0779	0.842786
Q8BSN5	PHF23_MOUSE	Phf23	WT_MI01_P08_vs_TNNI1_MI07_P14	0.216689	0.26	0.456153
Q8BSP2	CNDH2_MOUSE	Ncaph2	WT_MI01_P08_vs_TNNI1_MI07_P14	0.381573	0.159	0.612021
Q8BSQ9	PB1_MOUSE	Pbrm1	WT_MI01_P08_vs_TNNI1_MI07_P14	0.0378547	0.337	0.14046
Q8BSS9	LIPA2_MOUSE	Ppfia2	WT_MI01_P08_vs_TNNI1_MI07_P14	0.77567	0.0474	0.932482
Q8BSY0	ASPH_MOUSE	Asph	WT_MI01_P08_vs_TNNI1_MI07_P14	0.0112746	0.46	0.0567871
Q8BSZ2	AP3S2_MOUSE	Ap3s2	WT_MI01_P08_vs_TNNI1_MI07_P14	0.23331	-0.191	0.495879
Q8BT07	CEP55_MOUSE	Cep55	WT_MI01_P08_vs_TNNI1_MI07_P14	0.83957	0.0365	0.930393
Q8BT14	CNOT4_MOUSE	Cnot4	WT_MI01_P08_vs_TNNI1_MI07_P14	0.238554	-0.377	0.526075
Q8BT51	COA4_MOUSE	COA4	WT_MI01_P08_vs_TNNI1_MI07_P14	0.0231262	-0.608	0.0987529
Q8BT60	CPNE3_MOUSE	Cpne3	WT_MI01_P08_vs_TNNI1_MI07_P14	0.348809	0.286	0.579744
Q8BT60;Q8C166	CPNE1_MOUSE;CPNE3_MOUSE	Cpne1;Cpne3	WT_MI01_P08_vs_TNNI1_MI07_P14	0.365428	0.189	0.615503
Q8BTG7	NDRG4_MOUSE	Ndrg4	WT_MI01_P08_vs_TNNI1_MI07_P14	0.014737	-0.532	0.0856679
Q8BTI7	ANR52_MOUSE	Ankrd52	WT_MI01_P08_vs_TNNI1_MI07_P14	0.264778	-0.224	0.578
Q8BTI8	SRRM2_MOUSE	Srrm2	WT_MI01_P08_vs_TNNI1_MI07_P14	0.938591	-0.0118	0.981419
Q8BTI9	PK3CB_MOUSE	Pik3cb	WT_MI01_P08_vs_TNNI1_MI07_P14	0.0122184	-0.529	0.0617143
Q8BTJ4	ENPP4_MOUSE	Enpp4	WT_MI01_P08_vs_TNNI1_MI07_P14	0.0026192	0.696	0.0155622
Q8BTM8	FLNA_MOUSE	Flna	WT_MI01_P08_vs_TNNI1_MI07_P14	0.660776	-0.0654	0.808032
Q8BTM8;Q8VHX6	FLNA_MOUSE;FLNC_MOUSE	Flna;Flnc	WT_MI01_P08_vs_TNNI1_MI07_P14	0.537214	-0.154	0.818876
Q8BTR5	DUS28_MOUSE	Dusp28	WT_MI01_P08_vs_TNNI1_MI07_P14	0.915962	0.0197	1
Q8BTS4	NUP54_MOUSE	Nup54	WT_MI01_P08_vs_TNNI1_MI07_P14	0.46852	0.126	0.703961
Q8BTU1	CFA20_MOUSE	Cfap20	WT_MI01_P08_vs_TNNI1_MI07_P14	0.496724	0.193	0.725849
Q8BTV2	CPSF7_MOUSE	Cpsf7	WT_MI01_P08_vs_TNNI1_MI07_P14	0.90661	0.0156	0.964179
Q8BTW3	EXOS6_MOUSE	Exosc6	WT_MI01_P08_vs_TNNI1_MI07_P14	0.540124	-0.116	0.722802
Q8BTW8	CK5P1_MOUSE	Cdk5rap1	WT_MI01_P08_vs_TNNI1_MI07_P14	0.724739	0.0555	0.870447
Q8BTW9	PAK4_MOUSE	Pak4	WT_MI01_P08_vs_TNNI1_MI07_P14	0.00790427	0.603	0.0453829
Q8BTX9	HSDL1_MOUSE	Hsdl1	WT_MI01_P08_vs_TNNI1_MI07_P14	0.0386442	0.495	0.158162
Q8BTY1	KAT1_MOUSE	Kyat1	WT_MI01_P08_vs_TNNI1_MI07_P14	0.141541	0.367	0.352338
Q8BTY8	SCFD2_MOUSE	Scfd2	WT_MI01_P08_vs_TNNI1_MI07_P14	0.0602713	0.298	0.18994
Q8BTZ4	APC5_MOUSE	Anapc5	WT_MI01_P08_vs_TNNI1_MI07_P14	0.498617	-0.15	0.791195
Q8BTZ5	ANR46_MOUSE	Ankrd46	WT_MI01_P08_vs_TNNI1_MI07_P14	0.0995762	-0.637	0.281715
Q8BTZ7	GMPPB_MOUSE	Gmppb	WT_MI01_P08_vs_TNNI1_MI07_P14	0.112423	-0.228	0.305038
Q8BU03	PWP2_MOUSE	Pwp2	WT_MI01_P08_vs_TNNI1_MI07_P14	0.0380148	0.348	0.156297
Q8BU04	UBR7_MOUSE	Ubr7	WT_MI01_P08_vs_TNNI1_MI07_P14	0.319403	0.216	0.499374
Q8BU11	TOX4_MOUSE	Tox4	WT_MI01_P08_vs_TNNI1_MI07_P14	0.0180572	0.503	0.0896346
Q8BU14	SEC62_MOUSE	Sec62	WT_MI01_P08_vs_TNNI1_MI07_P14	0.144477	0.451	0.379521
Q8BU25	PAMR1_MOUSE	Pamr1	WT_MI01_P08_vs_TNNI1_MI07_P14	0.940531	0.0149	1
Q8BU30	SYIC_MOUSE	Iars1	WT_MI01_P08_vs_TNNI1_MI07_P14	0.00081468	-0.474	0.00672598
Q8BU31	RAP2C_MOUSE	Rap2c	WT_MI01_P08_vs_TNNI1_MI07_P14	0.451142	-0.205	0.607899
Q8BU33	HACL2_MOUSE	Ilvbl	WT_MI01_P08_vs_TNNI1_MI07_P14	0.0556227	0.472	0.187978
Q8BU85	MSRB3_MOUSE	Msrb3	WT_MI01_P08_vs_TNNI1_MI07_P14	0.00571098	-0.446	0.0344588
Q8BU88	RM22_MOUSE	Mrpl22	WT_MI01_P08_vs_TNNI1_MI07_P14	0.87214	0.0221	0.921138
Q8BUB4	WDFY2_MOUSE	Wdfy2	WT_MI01_P08_vs_TNNI1_MI07_P14	0.000282224	0.628	0.00297039
Q8BUE4	FSP1_MOUSE	Aifm2	WT_MI01_P08_vs_TNNI1_MI07_P14	0.216113	0.257	0.455502
Q8BUH8	SENP7_MOUSE	Senp7	WT_MI01_P08_vs_TNNI1_MI07_P14	0.0655761	0.341	0.209944
Q8BUI3	LRWD1_MOUSE	LRWD1	WT_MI01_P08_vs_TNNI1_MI07_P14	0.0152267	0.635	0.0750361
Q8BUK6	HOOK3_MOUSE	Hook3	WT_MI01_P08_vs_TNNI1_MI07_P14	0.00381946	-0.32	0.0256008
Q8BUR4	DOCK1_MOUSE	Dock1	WT_MI01_P08_vs_TNNI1_MI07_P14	0.76051	0.0342	0.890247
Q8BUV3	GEPH_MOUSE	Gphn	WT_MI01_P08_vs_TNNI1_MI07_P14	0.00253185	-0.4	0.0183166
Q8BUV8	GP107_MOUSE	Gpr107	WT_MI01_P08_vs_TNNI1_MI07_P14	0.228497	0.334	0.443329
Q8BUY5	TIDC1_MOUSE	Timmdc1	WT_MI01_P08_vs_TNNI1_MI07_P14	0.0461869	0.449	0.189175
Q8BUY9	PGTB1_MOUSE	Pggt1b	WT_MI01_P08_vs_TNNI1_MI07_P14	0.883482	-0.0273	1
Q8BV13	CSN7B_MOUSE	Cops7b	WT_MI01_P08_vs_TNNI1_MI07_P14	0.00351892	-0.551	0.0283088
Q8BV49	IFIX_MOUSE	Pyhin1	WT_MI01_P08_vs_TNNI1_MI07_P14	0.434379	-0.0977	0.748752
Q8BV57	SRCRL_MOUSE	Ssc5d	WT_MI01_P08_vs_TNNI1_MI07_P14	4.93393e-06	-0.942	8.94783e-05
Q8BVA4	LMOD1_MOUSE	Lmod1	WT_MI01_P08_vs_TNNI1_MI07_P14	0.895382	0.0335	1
Q8BVA5	LDAH_MOUSE	Ldah	WT_MI01_P08_vs_TNNI1_MI07_P14	0.521796	-0.14	0.743999
Q8BVD5	MPP7_MOUSE	Mpp7	WT_MI01_P08_vs_TNNI1_MI07_P14	8.49279e-05	-1.21	0.00123059
Q8BVE3	VATH_MOUSE	Atp6v1h	WT_MI01_P08_vs_TNNI1_MI07_P14	0.73623	-0.0412	0.839972
Q8BVF2	PDCL3_MOUSE	Pdcl3	WT_MI01_P08_vs_TNNI1_MI07_P14	0.755098	0.0655	0.915122
Q8BVG4	DPP9_MOUSE	Dpp9	WT_MI01_P08_vs_TNNI1_MI07_P14	0.0110328	-0.388	0.0575197
Q8BVI4	DHPR_MOUSE	Qdpr	WT_MI01_P08_vs_TNNI1_MI07_P14	0.0122908	-0.436	0.0564994
Q8BVI5	STX16_MOUSE	Stx16	WT_MI01_P08_vs_TNNI1_MI07_P14	0.383	0.298	0.632075
Q8BVK9	SP110_MOUSE	Sp110	WT_MI01_P08_vs_TNNI1_MI07_P14	0.254503	0.25	0.435999
Q8BVL3	SNX17_MOUSE	Snx17	WT_MI01_P08_vs_TNNI1_MI07_P14	0.129709	0.215	0.333714
Q8BVN4	MTEF4_MOUSE	Mterf4	WT_MI01_P08_vs_TNNI1_MI07_P14	0.273065	0.17	0.522607
Q8BVP5	KC1G2_MOUSE	Csnk1g2	WT_MI01_P08_vs_TNNI1_MI07_P14	0.0527402	-0.337	0.203982
Q8BVQ5	PPME1_MOUSE	Ppme1	WT_MI01_P08_vs_TNNI1_MI07_P14	0.0990591	-0.249	0.253008
Q8BVR6	RSPRY_MOUSE	Rspry1	WT_MI01_P08_vs_TNNI1_MI07_P14	0.000429324	0.551	0.00479047
Q8BVU0	LRCH3_MOUSE	Lrch3	WT_MI01_P08_vs_TNNI1_MI07_P14	0.65541	-0.0863	0.830835
Q8BVU5	NUDT9_MOUSE	Nudt9	WT_MI01_P08_vs_TNNI1_MI07_P14	0.000189734	-0.596	0.00201093
Q8BVW0	GANC_MOUSE	Ganc	WT_MI01_P08_vs_TNNI1_MI07_P14	0.0434453	-0.42	0.151729
Q8BVY0	RL1D1_MOUSE	Rsl1d1	WT_MI01_P08_vs_TNNI1_MI07_P14	0.98988	0.00228	0.961915
Q8BVZ1	PLIN5_MOUSE	Plin5	WT_MI01_P08_vs_TNNI1_MI07_P14	0.00115271	-0.487	0.00944864
Q8BW00	PTH_MOUSE	Ptrh1	WT_MI01_P08_vs_TNNI1_MI07_P14	0.147882	0.387	0.361897
Q8BW10	NOB1_MOUSE	Nob1	WT_MI01_P08_vs_TNNI1_MI07_P14	0.242708	0.182	0.487667
Q8BW49	TTC12_MOUSE	Ttc12	WT_MI01_P08_vs_TNNI1_MI07_P14	0.0681203	0.553	0.248908
Q8BW70	UBP38_MOUSE	Usp38	WT_MI01_P08_vs_TNNI1_MI07_P14	0.424427	-0.149	0.654748
Q8BW72	KDM4A_MOUSE	Kdm4a	WT_MI01_P08_vs_TNNI1_MI07_P14	0.05949	0.401	0.209821
Q8BW75	AOFB_MOUSE	Maob	WT_MI01_P08_vs_TNNI1_MI07_P14	0.79204	-0.0871	0.906605
Q8BWA5	KLH31_MOUSE	Klhl31	WT_MI01_P08_vs_TNNI1_MI07_P14	0.659264	-0.0521	0.832918
Q8BWB1	SYP2L_MOUSE	Synpo2l	WT_MI01_P08_vs_TNNI1_MI07_P14	0.476413	0.102	0.676983
Q8BWF0	SSDH_MOUSE	Aldh5a1	WT_MI01_P08_vs_TNNI1_MI07_P14	0.213428	-0.166	0.434788
Q8BWF2	GIMA5_MOUSE	Gimap5	WT_MI01_P08_vs_TNNI1_MI07_P14	0.0207933	-0.447	0.0910092
Q8BWG8	ARRB1_MOUSE	Arrb1	WT_MI01_P08_vs_TNNI1_MI07_P14	0.0144848	-0.362	0.0722463
Q8BWG9	CRCM1_MOUSE	Orai1	WT_MI01_P08_vs_TNNI1_MI07_P14	0.0321195	0.362	0.149344
Q8BWJ3	KPB2_MOUSE	Phka2	WT_MI01_P08_vs_TNNI1_MI07_P14	0.92661	0.0129	0.974923
Q8BWL5	RBMS3_MOUSE	Rbms3	WT_MI01_P08_vs_TNNI1_MI07_P14	0.412036	-0.22	0.725937
Q8BWL5;Q91W59	RBMS1_MOUSE;RBMS3_MOUSE	Rbms1;Rbms3	WT_MI01_P08_vs_TNNI1_MI07_P14	0.0912927	-0.357	0.266413
Q8BWM0	PGES2_MOUSE	Ptges2	WT_MI01_P08_vs_TNNI1_MI07_P14	0.612119	-0.108	0.804716
Q8BWP8	B4GA1_MOUSE	B4gat1	WT_MI01_P08_vs_TNNI1_MI07_P14	0.534578	0.132	0.792602
Q8BWQ6	VP35L_MOUSE	Vps35l	WT_MI01_P08_vs_TNNI1_MI07_P14	0.153063	-0.335	0.419541
Q8BWR2	PITH1_MOUSE	Pithd1	WT_MI01_P08_vs_TNNI1_MI07_P14	0.886902	-0.0374	0.954514
Q8BWR4	UBP40_MOUSE	Usp40	WT_MI01_P08_vs_TNNI1_MI07_P14	0.989165	0.0023	0.994551
Q8BWT1	THIM_MOUSE	Acaa2	WT_MI01_P08_vs_TNNI1_MI07_P14	4.05119e-05	-0.498	0.000562978
Q8BWT5	DIP2A_MOUSE	Dip2a	WT_MI01_P08_vs_TNNI1_MI07_P14	0.0152545	-0.365	0.0751412
Q8BWU5	OSGEP_MOUSE	Osgep	WT_MI01_P08_vs_TNNI1_MI07_P14	0.223968	-0.18	0.447434
Q8BWW4	LARP4_MOUSE	Larp4	WT_MI01_P08_vs_TNNI1_MI07_P14	0.554642	0.0743	0.732298
Q8BWW9	PKN2_MOUSE	Pkn2	WT_MI01_P08_vs_TNNI1_MI07_P14	0.139304	0.154	0.329639
Q8BWY3	ERF1_MOUSE	Etf1	WT_MI01_P08_vs_TNNI1_MI07_P14	0.520225	0.0838	0.732328
Q8BWY4	MBLC1_MOUSE	Mblac1	WT_MI01_P08_vs_TNNI1_MI07_P14	0.355328	-0.236	0.632744
Q8BWY9	CIP2A_MOUSE	Cip2a	WT_MI01_P08_vs_TNNI1_MI07_P14	3.76368e-07	0.768	9.13932e-06
Q8BWZ3	NAA25_MOUSE	Naa25	WT_MI01_P08_vs_TNNI1_MI07_P14	0.0434059	-0.267	0.161774
Q8BX02	KANK2_MOUSE	Kank2	WT_MI01_P08_vs_TNNI1_MI07_P14	0.0046831	-0.371	0.0285362
Q8BX09	RBBP5_MOUSE	Rbbp5	WT_MI01_P08_vs_TNNI1_MI07_P14	0.339391	0.14	0.590409
Q8BX10	PGAM5_MOUSE	Pgam5	WT_MI01_P08_vs_TNNI1_MI07_P14	0.115943	0.447	0.311162
Q8BX17	GEMI5_MOUSE	Gemin5	WT_MI01_P08_vs_TNNI1_MI07_P14	0.411228	0.111	0.647167
Q8BX57	PXK_MOUSE	Pxk	WT_MI01_P08_vs_TNNI1_MI07_P14	0.276525	0.256	0.526649
Q8BX70	VP13C_MOUSE	Vps13c	WT_MI01_P08_vs_TNNI1_MI07_P14	0.000136905	-0.38	0.00148211
Q8BX80	ENASE_MOUSE	Engase	WT_MI01_P08_vs_TNNI1_MI07_P14	0.00582722	-0.439	0.0345992
Q8BX90	FND3A_MOUSE	Fndc3a	WT_MI01_P08_vs_TNNI1_MI07_P14	0.653514	0.0987	0.829575
Q8BX94	OSBL2_MOUSE	Osbpl2	WT_MI01_P08_vs_TNNI1_MI07_P14	0.256222	-0.172	0.567427
Q8BXA1	GOLI4_MOUSE	Golim4	WT_MI01_P08_vs_TNNI1_MI07_P14	0.93847	0.0215	0.981366
Q8BXA5	CLP1L_MOUSE	Clptm1l	WT_MI01_P08_vs_TNNI1_MI07_P14	0.96512	0.0101	0.94721
Q8BXC6	COMD2_MOUSE	Commd2	WT_MI01_P08_vs_TNNI1_MI07_P14	0.0650499	-0.36	0.212862
Q8BXJ2	TREF1_MOUSE	Trerf1	WT_MI01_P08_vs_TNNI1_MI07_P14	0.353328	0.165	0.670047
Q8BXK8	AGAP1_MOUSE	Agap1	WT_MI01_P08_vs_TNNI1_MI07_P14	0.402123	0.185	0.649146
Q8BXK9	CLIC5_MOUSE	Clic5	WT_MI01_P08_vs_TNNI1_MI07_P14	0.00395094	0.638	0.0257168
Q8BXL7	ARFRP_MOUSE	Arfrp1	WT_MI01_P08_vs_TNNI1_MI07_P14	0.262619	-0.226	0.510934
Q8BXN7	PPM1K_MOUSE	Ppm1k	WT_MI01_P08_vs_TNNI1_MI07_P14	0.00148656	-0.569	0.0116766
Q8BXN9	TM87A_MOUSE	Tmem87a	WT_MI01_P08_vs_TNNI1_MI07_P14	0.0225577	0.506	0.100763
Q8BXR9	OSBL6_MOUSE	Osbpl6	WT_MI01_P08_vs_TNNI1_MI07_P14	0.685377	-0.0795	0.837163
Q8BXV2	BRI3B_MOUSE	Bri3bp	WT_MI01_P08_vs_TNNI1_MI07_P14	0.27173	0.244	0.573278
Q8BXZ1	TMX3_MOUSE	Tmx3	WT_MI01_P08_vs_TNNI1_MI07_P14	0.0370316	0.374	0.140123
Q8BY35	FGD2_MOUSE	Fgd2	WT_MI01_P08_vs_TNNI1_MI07_P14	0.0180405	-0.556	0.0852537
Q8BY71	HAT1_MOUSE	Hat1	WT_MI01_P08_vs_TNNI1_MI07_P14	3.33901e-05	0.727	0.000476481
Q8BY87	UBP47_MOUSE	Usp47	WT_MI01_P08_vs_TNNI1_MI07_P14	0.332939	-0.129	0.584547
Q8BY89	CTL2_MOUSE	Slc44a2	WT_MI01_P08_vs_TNNI1_MI07_P14	0.138056	-0.371	0.389233
Q8BYA0	TBCD_MOUSE	Tbcd	WT_MI01_P08_vs_TNNI1_MI07_P14	0.0242833	-0.332	0.106471
Q8BYB9	PGLT1_MOUSE	Poglut1	WT_MI01_P08_vs_TNNI1_MI07_P14	0.742837	-0.068	0.922501
Q8BYC6	TAOK3_MOUSE	Taok3	WT_MI01_P08_vs_TNNI1_MI07_P14	0.389364	-0.199	0.637928
Q8BYH7	TBC17_MOUSE	Tbc1d17	WT_MI01_P08_vs_TNNI1_MI07_P14	0.0544428	0.273	0.185203
Q8BYI6	PCAT2_MOUSE	Lpcat2	WT_MI01_P08_vs_TNNI1_MI07_P14	0.0320827	-0.537	0.125444
Q8BYJ6	TBCD4_MOUSE	Tbc1d4	WT_MI01_P08_vs_TNNI1_MI07_P14	0.00958881	-0.317	0.0490901
Q8BYK6	YTHD3_MOUSE	Ythdf3	WT_MI01_P08_vs_TNNI1_MI07_P14	0.946349	-0.0132	1
Q8BYL4	SYYM_MOUSE	Yars2	WT_MI01_P08_vs_TNNI1_MI07_P14	0.9144	0.0132	0.927636
Q8BYM8	SYCM_MOUSE	Cars2	WT_MI01_P08_vs_TNNI1_MI07_P14	3.1152e-05	-0.591	0.000423409
Q8BYN3	ITPK1_MOUSE	Itpk1	WT_MI01_P08_vs_TNNI1_MI07_P14	0.00238174	-0.746	0.0174512
Q8BYN5	FSD1L_MOUSE	Fsd1l	WT_MI01_P08_vs_TNNI1_MI07_P14	0.361179	0.247	0.611596
Q8BYR1	TYW4_MOUSE	Lcmt2	WT_MI01_P08_vs_TNNI1_MI07_P14	0.543873	0.128	0.739399
Q8BYU6	TOIP2_MOUSE	Tor1aip2	WT_MI01_P08_vs_TNNI1_MI07_P14	0.286411	0.241	0.603771
Q8BYW1	RHG25_MOUSE	Arhgap25	WT_MI01_P08_vs_TNNI1_MI07_P14	0.68271	-0.0776	0.846908
Q8BYW9	EOGT_MOUSE	Eogt	WT_MI01_P08_vs_TNNI1_MI07_P14	0.205188	-0.248	0.430748
Q8BYZ1	ABI3_MOUSE	Abi3	WT_MI01_P08_vs_TNNI1_MI07_P14	0.400613	-0.166	0.684482
Q8BZ03	KPCD2_MOUSE	Prkd2	WT_MI01_P08_vs_TNNI1_MI07_P14	0.489855	0.171	0.720685
Q8BZ20	PAR12_MOUSE	Parp12	WT_MI01_P08_vs_TNNI1_MI07_P14	0.157582	-0.248	0.366409
Q8BZ36	RINT1_MOUSE	Rint1	WT_MI01_P08_vs_TNNI1_MI07_P14	0.381385	0.291	0.700148
Q8BZ52	FSD2_MOUSE	Fsd2	WT_MI01_P08_vs_TNNI1_MI07_P14	0.001588	-0.474	0.0119918
Q8BZ98	DYN3_MOUSE	Dnm3	WT_MI01_P08_vs_TNNI1_MI07_P14	0.186465	0.216	0.416714
Q8BZA9	TIGAR_MOUSE	Tigar	WT_MI01_P08_vs_TNNI1_MI07_P14	0.00158978	-0.469	0.012621
Q8BZB2	COAC_MOUSE	Ppcdc	WT_MI01_P08_vs_TNNI1_MI07_P14	0.00882365	-0.739	0.0571866
Q8BZF8	PGM5_MOUSE	Pgm5	WT_MI01_P08_vs_TNNI1_MI07_P14	5.68695e-06	-0.578	9.52244e-05
Q8BZH4	POGZ_MOUSE	Pogz	WT_MI01_P08_vs_TNNI1_MI07_P14	0.0135108	0.455	0.0686442
Q8BZI0	AF1L1_MOUSE	Afap1l1	WT_MI01_P08_vs_TNNI1_MI07_P14	0.777086	0.0476	0.899142
Q8BZJ7	DCNL2_MOUSE	Dcun1d2	WT_MI01_P08_vs_TNNI1_MI07_P14	0.00253214	-0.573	0.0183171
Q8BZM1	GLMN_MOUSE	Glmn	WT_MI01_P08_vs_TNNI1_MI07_P14	0.100109	-0.272	0.297367
Q8BZQ7	ANC2_MOUSE	Anapc2	WT_MI01_P08_vs_TNNI1_MI07_P14	0.850256	0.0389	0.983011
Q8BZR9	NCBP3_MOUSE	Ncbp3	WT_MI01_P08_vs_TNNI1_MI07_P14	0.0845916	0.222	0.243488
Q8BZS9	DHX32_MOUSE	Dhx32	WT_MI01_P08_vs_TNNI1_MI07_P14	0.0648706	-0.329	0.208468
Q8BZW8	NHLC2_MOUSE	Nhlrc2	WT_MI01_P08_vs_TNNI1_MI07_P14	0.0251822	-0.336	0.107081
Q8BZX4	SREK1_MOUSE	Srek1	WT_MI01_P08_vs_TNNI1_MI07_P14	0.236246	0.277	0.504073
Q8C006	TRI35_MOUSE	Trim35	WT_MI01_P08_vs_TNNI1_MI07_P14	0.125851	0.281	0.35836
Q8C025	CHPT1_MOUSE	Chpt1	WT_MI01_P08_vs_TNNI1_MI07_P14	0.352532	-0.353	0.603691
Q8C033	ARHGA_MOUSE	Arhgef10	WT_MI01_P08_vs_TNNI1_MI07_P14	0.114906	-0.393	0.301745
Q8C050	KS6A5_MOUSE	Rps6ka5	WT_MI01_P08_vs_TNNI1_MI07_P14	0.294468	0.137	0.53225
Q8C052	MAP1S_MOUSE	Map1s	WT_MI01_P08_vs_TNNI1_MI07_P14	0.621773	0.0815	0.79989
Q8C079	STRP1_MOUSE	Strip1	WT_MI01_P08_vs_TNNI1_MI07_P14	0.965081	-0.00708	0.996495
Q8C079;Q8C9H6	STRP1_MOUSE;STRP2_MOUSE	Strip1;Strip2	WT_MI01_P08_vs_TNNI1_MI07_P14	0.818364	-0.0506	0.955909
Q8C080	SNX16_MOUSE	Snx16	WT_MI01_P08_vs_TNNI1_MI07_P14	0.628853	0.15	0.814629
Q8C092	TAF5_MOUSE	Taf5	WT_MI01_P08_vs_TNNI1_MI07_P14	0.0337822	0.593	0.1257
Q8C0C0	ZHX2_MOUSE	Zhx2	WT_MI01_P08_vs_TNNI1_MI07_P14	0.281283	0.16	0.531595
Q8C0C7	SYFA_MOUSE	Farsa	WT_MI01_P08_vs_TNNI1_MI07_P14	0.445708	0.0774	0.67603
Q8C0D4	RHG12_MOUSE	Arhgap12	WT_MI01_P08_vs_TNNI1_MI07_P14	0.412948	-0.167	0.726564
Q8C0D5	EFL1_MOUSE	Efl1	WT_MI01_P08_vs_TNNI1_MI07_P14	0.252178	-0.152	0.47268
Q8C0D7	ING4_MOUSE	Ing4	WT_MI01_P08_vs_TNNI1_MI07_P14	0.870319	0.0396	1
Q8C0D9	CEP68_MOUSE	Cep68	WT_MI01_P08_vs_TNNI1_MI07_P14	0.170286	0.432	0.385053
Q8C0E2	VP26B_MOUSE	Vps26b	WT_MI01_P08_vs_TNNI1_MI07_P14	0.375906	-0.142	0.604296
Q8C0E3	TRI47_MOUSE	Trim47	WT_MI01_P08_vs_TNNI1_MI07_P14	0.00245682	-0.433	0.0169514
Q8C0I1	ADAS_MOUSE	Agps	WT_MI01_P08_vs_TNNI1_MI07_P14	0.0326664	0.528	0.131953
Q8C0J2	A16L1_MOUSE	Atg16l1	WT_MI01_P08_vs_TNNI1_MI07_P14	0.672279	-0.0905	0.904317
Q8C0L0	TMX4_MOUSE	Tmx4	WT_MI01_P08_vs_TNNI1_MI07_P14	0.00364683	0.546	0.0240628
Q8C0L6	PAOX_MOUSE	Paox	WT_MI01_P08_vs_TNNI1_MI07_P14	0.0429684	-0.517	0.160677
Q8C0L8	COG5_MOUSE	Cog5	WT_MI01_P08_vs_TNNI1_MI07_P14	0.364073	-0.142	0.583615
Q8C0L9	GPCP1_MOUSE	Gpcpd1	WT_MI01_P08_vs_TNNI1_MI07_P14	3.36011e-08	-0.831	1.05252e-06
Q8C0M0	WDR59_MOUSE	Wdr59	WT_MI01_P08_vs_TNNI1_MI07_P14	0.444631	-0.184	0.685207
Q8C0M9	ASGL1_MOUSE	Asrgl1	WT_MI01_P08_vs_TNNI1_MI07_P14	0.0480562	-0.418	0.166422
Q8C0N2	GPAT3_MOUSE	Gpat3	WT_MI01_P08_vs_TNNI1_MI07_P14	0.143042	0.309	0.341555
Q8C0Q2	ZHX3_MOUSE	Zhx3	WT_MI01_P08_vs_TNNI1_MI07_P14	0.0351889	-0.422	0.157124
Q8C0S4	TT21A_MOUSE	Ttc21a	WT_MI01_P08_vs_TNNI1_MI07_P14	0.404179	0.228	0.718956
Q8C0V0	TLK1_MOUSE	Tlk1	WT_MI01_P08_vs_TNNI1_MI07_P14	0.629786	-0.133	0.815182
Q8C0Z1	F234A_MOUSE	Fam234a	WT_MI01_P08_vs_TNNI1_MI07_P14	0.263271	0.256	0.511582
Q8C129	LCAP_MOUSE	Lnpep	WT_MI01_P08_vs_TNNI1_MI07_P14	0.325695	0.175	0.548274
Q8C142	ARH_MOUSE	Ldlrap1	WT_MI01_P08_vs_TNNI1_MI07_P14	0.13287	-0.475	0.339024
Q8C147;Q8R1A4	DOCK7_MOUSE;DOCK8_MOUSE	Dock7;Dock8	WT_MI01_P08_vs_TNNI1_MI07_P14	0.286341	0.247	0.537111
Q8C156	CND2_MOUSE	Ncaph	WT_MI01_P08_vs_TNNI1_MI07_P14	0.0343479	0.424	0.154365
Q8C166	CPNE1_MOUSE	Cpne1	WT_MI01_P08_vs_TNNI1_MI07_P14	0.656046	0.148	0.831183
Q8C167	PPCEL_MOUSE	Prepl	WT_MI01_P08_vs_TNNI1_MI07_P14	0.623308	-0.0752	0.811422
Q8C176	TAF2_MOUSE	Taf2	WT_MI01_P08_vs_TNNI1_MI07_P14	0.410291	0.148	0.656581
Q8C181	MBNL2_MOUSE	Mbnl2	WT_MI01_P08_vs_TNNI1_MI07_P14	5.3583e-05	-0.928	0.000622936
Q8C190	VP9D1_MOUSE	Vps9d1	WT_MI01_P08_vs_TNNI1_MI07_P14	0.479924	0.144	0.629031
Q8C1A3	MTRR_MOUSE	Mtrr	WT_MI01_P08_vs_TNNI1_MI07_P14	0.545908	-0.13	0.761508
Q8C1A5	THOP1_MOUSE	Thop1	WT_MI01_P08_vs_TNNI1_MI07_P14	0.0198762	-0.483	0.0915653
Q8C1A9	ABD18_MOUSE	Abhd18	WT_MI01_P08_vs_TNNI1_MI07_P14	0.985707	-0.00329	0.974941
Q8C1B1	CAMP2_MOUSE	Camsap2	WT_MI01_P08_vs_TNNI1_MI07_P14	0.392182	-0.146	0.697179
Q8C1B7	SEP11_MOUSE	Septin11	WT_MI01_P08_vs_TNNI1_MI07_P14	0.796181	0.0613	0.90894
Q8C1B7;Q8CHH9	SEP11_MOUSE;SEPT8_MOUSE	Septin11;Septin8	WT_MI01_P08_vs_TNNI1_MI07_P14	0.0515777	0.703	0.175692
Q8C1B7;Q8CHH9;Q9R1T4	SEP11_MOUSE;SEPT6_MOUSE;SEPT8_MOUSE	Septin11;Septin6;Septin8	WT_MI01_P08_vs_TNNI1_MI07_P14	0.648186	0.12	0.826674
Q8C1B7;Q9R1T4	SEP11_MOUSE;SEPT6_MOUSE	Septin11;Septin6	WT_MI01_P08_vs_TNNI1_MI07_P14	0.604621	0.0959	0.799849
Q8C1D8	IWS1_MOUSE	Iws1	WT_MI01_P08_vs_TNNI1_MI07_P14	0.633211	0.0615	0.80708
Q8C1M2	ZN428_MOUSE	Znf428	WT_MI01_P08_vs_TNNI1_MI07_P14	0.0311962	-0.711	0.127785
Q8C1W1	VASH1_MOUSE	Vash1	WT_MI01_P08_vs_TNNI1_MI07_P14	0.423437	-0.167	0.667936
Q8C1Y8	CCZ1_MOUSE	Ccz1	WT_MI01_P08_vs_TNNI1_MI07_P14	0.00798593	-0.329	0.0442037
Q8C2A2	SEN54_MOUSE	Tsen54	WT_MI01_P08_vs_TNNI1_MI07_P14	0.290466	-0.308	0.565285
Q8C2B3	HDAC7_MOUSE	Hdac7	WT_MI01_P08_vs_TNNI1_MI07_P14	0.319755	-0.139	0.571494
Q8C2E4	PTCD1_MOUSE	Ptcd1	WT_MI01_P08_vs_TNNI1_MI07_P14	0.796473	0.035	0.909144
Q8C2E7	WASC5_MOUSE	Washc5	WT_MI01_P08_vs_TNNI1_MI07_P14	0.0831022	-0.221	0.236077
Q8C2P3	DUS1L_MOUSE	Dus1l	WT_MI01_P08_vs_TNNI1_MI07_P14	0.119715	-0.365	0.317557
Q8C2Q3	RBM14_MOUSE	Rbm14	WT_MI01_P08_vs_TNNI1_MI07_P14	0.00114247	0.398	0.00937942
Q8C310	ROBO4_MOUSE	Robo4	WT_MI01_P08_vs_TNNI1_MI07_P14	0.565668	0.1	0.803669
Q8C3B8	RFT1_MOUSE	Rft1	WT_MI01_P08_vs_TNNI1_MI07_P14	0.341944	0.267	0.643439
Q8C3F2	F120C_MOUSE	Fam120c	WT_MI01_P08_vs_TNNI1_MI07_P14	0.00573338	-0.417	0.035338
Q8C3F7	KLH30_MOUSE	Klhl30	WT_MI01_P08_vs_TNNI1_MI07_P14	0.567729	0.082	0.76045
Q8C3I8	HGH1_MOUSE	Hgh1	WT_MI01_P08_vs_TNNI1_MI07_P14	0.102972	0.275	0.282827
Q8C3J5	DOCK2_MOUSE	Dock2	WT_MI01_P08_vs_TNNI1_MI07_P14	0.506111	0.187	0.698634
Q8C3P7	MTA70_MOUSE	Mettl3	WT_MI01_P08_vs_TNNI1_MI07_P14	0.404336	-0.136	0.711606
Q8C3Q9	CASP9_MOUSE	Casp9	WT_MI01_P08_vs_TNNI1_MI07_P14	0.433803	-0.138	0.676355
Q8C3R1	BRAT1_MOUSE	Brat1	WT_MI01_P08_vs_TNNI1_MI07_P14	0.288631	0.212	0.589427
Q8C3S2	TNG6_MOUSE	Tango6	WT_MI01_P08_vs_TNNI1_MI07_P14	0.406512	-0.14	0.67759
Q8C3W1	CA198_MOUSE		WT_MI01_P08_vs_TNNI1_MI07_P14	0.00320556	-0.325	0.0221797
Q8C3X2	CC90B_MOUSE	Ccdc90b	WT_MI01_P08_vs_TNNI1_MI07_P14	0.0091447	0.577	0.0497244
Q8C3X4	GUF1_MOUSE	Guf1	WT_MI01_P08_vs_TNNI1_MI07_P14	0.101202	-0.171	0.284727
Q8C3X8	LMF2_MOUSE	Lmf2	WT_MI01_P08_vs_TNNI1_MI07_P14	0.822844	0.0534	0.951721
Q8C407	YIPF4_MOUSE	Yipf4	WT_MI01_P08_vs_TNNI1_MI07_P14	0.465753	-0.162	0.68148
Q8C460	ERI3_MOUSE	Eri3	WT_MI01_P08_vs_TNNI1_MI07_P14	0.000183583	-0.832	0.00206101
Q8C4B4	U119B_MOUSE	Unc119b	WT_MI01_P08_vs_TNNI1_MI07_P14	0.355948	0.216	0.606717
Q8C4B4;Q9Z2R6	U119A_MOUSE;U119B_MOUSE	Unc119;Unc119b	WT_MI01_P08_vs_TNNI1_MI07_P14	0.446036	0.25	0.686303
Q8C4J7	TBL3_MOUSE	Tbl3	WT_MI01_P08_vs_TNNI1_MI07_P14	0.0814044	0.3	0.283034
Q8C4Q6	AIDA_MOUSE	Aida	WT_MI01_P08_vs_TNNI1_MI07_P14	0.758765	0.0691	0.95954
Q8C4S8	DEN2A_MOUSE	Dennd2a	WT_MI01_P08_vs_TNNI1_MI07_P14	0.146751	0.257	0.360195
Q8C4U3	SFRP1_MOUSE	Sfrp1	WT_MI01_P08_vs_TNNI1_MI07_P14	0.797424	0.0521	0.88839
Q8C4V1	RHG24_MOUSE	Arhgap24	WT_MI01_P08_vs_TNNI1_MI07_P14	0.836305	0.0392	0.906871
Q8C4X2	KC1G3_MOUSE	Csnk1g3	WT_MI01_P08_vs_TNNI1_MI07_P14	0.022745	0.447	0.11633
Q8C4Y3	NELFB_MOUSE	Nelfb	WT_MI01_P08_vs_TNNI1_MI07_P14	0.334506	0.213	0.643482
Q8C522	ENDD1_MOUSE	Endod1	WT_MI01_P08_vs_TNNI1_MI07_P14	0.490741	0.165	0.721314
Q8C525	M21D2_MOUSE	Mb21d2	WT_MI01_P08_vs_TNNI1_MI07_P14	0.420354	0.245	0.665522
Q8C547	HTR5B_MOUSE	Heatr5b	WT_MI01_P08_vs_TNNI1_MI07_P14	0.956526	-0.00737	0.991471
Q8C570	RAE1L_MOUSE	Rae1	WT_MI01_P08_vs_TNNI1_MI07_P14	0.918716	0.0128	0.943217
Q8C5H8	NAKD2_MOUSE	Nadk2	WT_MI01_P08_vs_TNNI1_MI07_P14	0.189427	-0.191	0.420752
Q8C5K5	CX038_MOUSE		WT_MI01_P08_vs_TNNI1_MI07_P14	0.356105	-0.169	0.60683
Q8C5L3	CNOT2_MOUSE	Cnot2	WT_MI01_P08_vs_TNNI1_MI07_P14	0.425786	0.11	0.659939
Q8C5L6	INP5K_MOUSE	Inpp5k	WT_MI01_P08_vs_TNNI1_MI07_P14	0.242549	0.25	0.543683
Q8C5N3	CWC22_MOUSE	Cwc22	WT_MI01_P08_vs_TNNI1_MI07_P14	0.204783	0.276	0.498641
Q8C5N5	PDD2L_MOUSE	Pdcd2l	WT_MI01_P08_vs_TNNI1_MI07_P14	0.0214747	-0.573	0.113282
Q8C5P5	NT5D1_MOUSE	Nt5dc1	WT_MI01_P08_vs_TNNI1_MI07_P14	0.178292	-0.254	0.405682
Q8C5Q4	GRSF1_MOUSE	Grsf1	WT_MI01_P08_vs_TNNI1_MI07_P14	0.187164	-0.149	0.401049
Q8C5W3	TBCEL_MOUSE	Tbcel	WT_MI01_P08_vs_TNNI1_MI07_P14	0.0397589	-0.347	0.152051
Q8C624	SPT33_MOUSE	Spata33	WT_MI01_P08_vs_TNNI1_MI07_P14	0.373834	-0.208	0.623482
Q8C650	SEP10_MOUSE	Septin10	WT_MI01_P08_vs_TNNI1_MI07_P14	0.602012	0.102	0.798201
Q8C6B2	RTKN_MOUSE	Rtkn	WT_MI01_P08_vs_TNNI1_MI07_P14	0.90978	0.0252	1
Q8C6B9	AROS_MOUSE	Rps19bp1	WT_MI01_P08_vs_TNNI1_MI07_P14	0.0127808	0.662	0.0657733
Q8C6E0	CFA36_MOUSE	Cfap36	WT_MI01_P08_vs_TNNI1_MI07_P14	0.462013	-0.111	0.676834
Q8C6G8	WDR26_MOUSE	Wdr26	WT_MI01_P08_vs_TNNI1_MI07_P14	0.103161	-0.234	0.288504
Q8C6I2	SDHF2_MOUSE	Sdhaf2	WT_MI01_P08_vs_TNNI1_MI07_P14	0.163826	-0.247	0.385069
Q8C6K9	CO6A6_MOUSE	Col6a6	WT_MI01_P08_vs_TNNI1_MI07_P14	0.209498	-0.404	0.447535
Q8C6M1	UBP20_MOUSE	Usp20	WT_MI01_P08_vs_TNNI1_MI07_P14	0.102899	0.332	0.324767
Q8C726	BTBD9_MOUSE	Btbd9	WT_MI01_P08_vs_TNNI1_MI07_P14	0.0117009	-0.72	0.0712725
Q8C735	LIN9_MOUSE	Lin9	WT_MI01_P08_vs_TNNI1_MI07_P14	0.105128	0.334	0.292274
Q8C754	VPS52_MOUSE	Vps52	WT_MI01_P08_vs_TNNI1_MI07_P14	0.838098	-0.0275	0.929651
Q8C790	F221A_MOUSE	Fam221a	WT_MI01_P08_vs_TNNI1_MI07_P14	0.625494	-0.0794	0.812619
Q8C7B6	FXL22_MOUSE	Fbxl22	WT_MI01_P08_vs_TNNI1_MI07_P14	0.0245865	0.494	0.114227
Q8C7D2	CRBN_MOUSE	Crbn	WT_MI01_P08_vs_TNNI1_MI07_P14	0.955747	0.01	1
Q8C7E7	STBD1_MOUSE	Stbd1	WT_MI01_P08_vs_TNNI1_MI07_P14	0.043581	0.623	0.152043
Q8C7E9	CSTFT_MOUSE	Cstf2t	WT_MI01_P08_vs_TNNI1_MI07_P14	0.471115	-0.0891	0.69045
Q8C7H1	MMAA_MOUSE	Mmaa	WT_MI01_P08_vs_TNNI1_MI07_P14	0.000314774	-0.441	0.00325696
Q8C7K6	PCYXL_MOUSE	Pcyox1l	WT_MI01_P08_vs_TNNI1_MI07_P14	0.845052	-0.0509	0.933286
Q8C7Q4	RBM4_MOUSE	Rbm4	WT_MI01_P08_vs_TNNI1_MI07_P14	0.376933	0.255	0.692959
Q8C7Q4;Q8VE92	RBM4B_MOUSE;RBM4_MOUSE	Rbm4;Rbm4b	WT_MI01_P08_vs_TNNI1_MI07_P14	0.727995	0.0598	0.959076
Q8C7R4	UBA6_MOUSE	Uba6	WT_MI01_P08_vs_TNNI1_MI07_P14	0.0778709	-0.225	0.229931
Q8C7U1	N4BP3_MOUSE	N4bp3	WT_MI01_P08_vs_TNNI1_MI07_P14	0.420086	0.187	0.732757
Q8C7V8	CC134_MOUSE	Ccdc134	WT_MI01_P08_vs_TNNI1_MI07_P14	0.451895	0.179	0.690824
Q8C7X2	EMC1_MOUSE	Emc1	WT_MI01_P08_vs_TNNI1_MI07_P14	0.426833	0.255	0.655372
Q8C804	SPICE_MOUSE	Spice1	WT_MI01_P08_vs_TNNI1_MI07_P14	0.815655	0.0557	0.984184
Q8C827	ZFP62_MOUSE	Zfp62	WT_MI01_P08_vs_TNNI1_MI07_P14	0.304185	-0.267	0.556103
Q8C854	MYEF2_MOUSE	Myef2	WT_MI01_P08_vs_TNNI1_MI07_P14	0.175051	0.205	0.384905
Q8C863	ITCH_MOUSE	Itch	WT_MI01_P08_vs_TNNI1_MI07_P14	0.0440416	0.419	0.172332
Q8C878	UBA3_MOUSE	Uba3	WT_MI01_P08_vs_TNNI1_MI07_P14	0.00253731	-0.486	0.0183462
Q8C8N2	SCAI_MOUSE	Scai	WT_MI01_P08_vs_TNNI1_MI07_P14	0.0840936	-0.35	0.252421
Q8C8R3	ANK2_MOUSE	Ank2	WT_MI01_P08_vs_TNNI1_MI07_P14	0.475362	-0.0998	0.676098
Q8C8R3;Q8JZQ2	AFG32_MOUSE;ANK2_MOUSE	Afg3l2;Ank2	WT_MI01_P08_vs_TNNI1_MI07_P14	0.19882	0.582	0.433872
Q8C8T8	TSR2_MOUSE	Tsr2	WT_MI01_P08_vs_TNNI1_MI07_P14	0.938583	-0.0192	1
Q8C8U0	LIPB1_MOUSE	Ppfibp1	WT_MI01_P08_vs_TNNI1_MI07_P14	0.181816	0.164	0.388292
Q8C9B9	DIDO1_MOUSE	Dido1	WT_MI01_P08_vs_TNNI1_MI07_P14	0.707482	-0.045	0.825041
Q8C9H6	STRP2_MOUSE	Strip2	WT_MI01_P08_vs_TNNI1_MI07_P14	0.454827	0.101	0.660592
Q8C9S4	CC186_MOUSE	Ccdc186	WT_MI01_P08_vs_TNNI1_MI07_P14	0.271641	-0.185	0.521039
Q8CA72	GAN_MOUSE	Gan	WT_MI01_P08_vs_TNNI1_MI07_P14	0.0103183	-0.547	0.0515816
Q8CAA7	PGM2L_MOUSE	Pgm2l1	WT_MI01_P08_vs_TNNI1_MI07_P14	0.000147071	-0.682	0.0018102
Q8CAF4	NHSL1_MOUSE	Nhsl1	WT_MI01_P08_vs_TNNI1_MI07_P14	0.000439452	0.672	0.00431985
Q8CAK1	CAF17_MOUSE	Iba57	WT_MI01_P08_vs_TNNI1_MI07_P14	0.00436248	-0.425	0.0278217
Q8CAQ8	MIC60_MOUSE	Immt	WT_MI01_P08_vs_TNNI1_MI07_P14	0.159742	0.444	0.372943
Q8CAS9	PARP9_MOUSE	Parp9	WT_MI01_P08_vs_TNNI1_MI07_P14	0.0591282	-0.298	0.199756
Q8CAY6	THIC_MOUSE	Acat2	WT_MI01_P08_vs_TNNI1_MI07_P14	0.847267	0.0229	0.934417
Q8CB27	OTU1_MOUSE	Yod1	WT_MI01_P08_vs_TNNI1_MI07_P14	0.539935	0.154	0.742122
Q8CB44	GRAM4_MOUSE	Gramd4	WT_MI01_P08_vs_TNNI1_MI07_P14	0.0210299	0.692	0.0956597
Q8CB77	ELOA1_MOUSE	Eloa	WT_MI01_P08_vs_TNNI1_MI07_P14	0.561	0.133	0.810169
Q8CBA2	SLFN5_MOUSE	Slfn5	WT_MI01_P08_vs_TNNI1_MI07_P14	1.80345e-06	-0.647	3.6214e-05
Q8CBC4	CNST_MOUSE	Cnst	WT_MI01_P08_vs_TNNI1_MI07_P14	0.00174128	0.581	0.013569
Q8CBE3	WDR37_MOUSE	Wdr37	WT_MI01_P08_vs_TNNI1_MI07_P14	0.713805	-0.0601	0.86493
Q8CBG9	RN170_MOUSE	Rnf170	WT_MI01_P08_vs_TNNI1_MI07_P14	0.745036	-0.0846	0.860337
Q8CBW3	ABI1_MOUSE	Abi1	WT_MI01_P08_vs_TNNI1_MI07_P14	0.0525548	-0.223	0.18429
Q8CBY0	GATC_MOUSE	Gatc	WT_MI01_P08_vs_TNNI1_MI07_P14	0.201859	-0.252	0.437715
Q8CBY1	SMAG1_MOUSE	Samd4a	WT_MI01_P08_vs_TNNI1_MI07_P14	0.14458	-0.211	0.337315
Q8CBY8	DCTN4_MOUSE	Dctn4	WT_MI01_P08_vs_TNNI1_MI07_P14	0.00487734	-0.342	0.0304184
Q8CC12	CDAN1_MOUSE	Cdan1	WT_MI01_P08_vs_TNNI1_MI07_P14	0.81411	-0.0561	0.917779
Q8CC21	TTC19_MOUSE	Ttc19	WT_MI01_P08_vs_TNNI1_MI07_P14	0.051857	-0.478	0.182658
Q8CC27	CACB2_MOUSE	Cacnb2	WT_MI01_P08_vs_TNNI1_MI07_P14	0.188547	0.303	0.38039
Q8CC35	SYNPO_MOUSE	Synpo	WT_MI01_P08_vs_TNNI1_MI07_P14	0.00901128	-0.357	0.047645
Q8CC36	CDNF_MOUSE	Cdnf	WT_MI01_P08_vs_TNNI1_MI07_P14	3.74176e-08	-1.53	1.15938e-06
Q8CC86	PNCB_MOUSE	Naprt	WT_MI01_P08_vs_TNNI1_MI07_P14	0.0151349	-0.339	0.0731566
Q8CC88	VWA8_MOUSE	Vwa8	WT_MI01_P08_vs_TNNI1_MI07_P14	0.00126122	-0.408	0.0104277
Q8CCB4	VPS53_MOUSE	Vps53	WT_MI01_P08_vs_TNNI1_MI07_P14	0.724029	0.051	0.870227
Q8CCF0	PRP31_MOUSE	Prpf31	WT_MI01_P08_vs_TNNI1_MI07_P14	0.00532008	0.343	0.0333136
Q8CCH2	NHLC3_MOUSE	Nhlrc3	WT_MI01_P08_vs_TNNI1_MI07_P14	0.787395	-0.0531	0.987753
Q8CCJ3	UFL1_MOUSE	Ufl1	WT_MI01_P08_vs_TNNI1_MI07_P14	0.637244	0.0632	0.79446
Q8CCJ9	P20L1_MOUSE	Phf20l1	WT_MI01_P08_vs_TNNI1_MI07_P14	0.0901803	0.274	0.276196
Q8CCK0	H2AW_MOUSE	Macroh2a2	WT_MI01_P08_vs_TNNI1_MI07_P14	0.000912853	1.04	0.0079839
Q8CCK0;Q9QZQ8	H2AW_MOUSE;H2AY_MOUSE	Macroh2a1;Macroh2a2	WT_MI01_P08_vs_TNNI1_MI07_P14	0.000263764	1.33	0.00280595
Q8CCM6	TIM21_MOUSE	Timm21	WT_MI01_P08_vs_TNNI1_MI07_P14	0.323252	0.307	0.57514
Q8CCN5	BCAS3_MOUSE	Bcas3	WT_MI01_P08_vs_TNNI1_MI07_P14	0.178398	-0.203	0.405813
Q8CCP0	NEMF_MOUSE	Nemf	WT_MI01_P08_vs_TNNI1_MI07_P14	0.74552	0.054	0.881746
Q8CCS6	PABP2_MOUSE	Pabpn1	WT_MI01_P08_vs_TNNI1_MI07_P14	0.235597	-0.193	0.479144
Q8CCT4	TCAL5_MOUSE	Tceal5	WT_MI01_P08_vs_TNNI1_MI07_P14	7.32218e-05	0.729	0.000941907
Q8CD10	MICU2_MOUSE	Micu2	WT_MI01_P08_vs_TNNI1_MI07_P14	0.35562	-0.203	0.665799
Q8CD15	RIOX2_MOUSE	Riox2	WT_MI01_P08_vs_TNNI1_MI07_P14	0.0948045	0.256	0.273043
Q8CD19	LANC3_MOUSE	Lancl3	WT_MI01_P08_vs_TNNI1_MI07_P14	0.0351646	-0.498	0.139224
Q8CD26	S35E1_MOUSE	Slc35e1	WT_MI01_P08_vs_TNNI1_MI07_P14	0.0370674	-0.441	0.134486
Q8CD91	SMOC2_MOUSE	Smoc2	WT_MI01_P08_vs_TNNI1_MI07_P14	0.00415072	-0.692	0.0273345
Q8CD92	TTC27_MOUSE	Ttc27	WT_MI01_P08_vs_TNNI1_MI07_P14	0.0472089	-0.387	0.17952
Q8CDA1	SAC2_MOUSE	Inpp5f	WT_MI01_P08_vs_TNNI1_MI07_P14	0.188368	-0.269	0.40398
Q8CDB0	MKNK2_MOUSE	Mknk2	WT_MI01_P08_vs_TNNI1_MI07_P14	0.477622	-0.172	0.76608
Q8CDG3	VCIP1_MOUSE	Vcpip1	WT_MI01_P08_vs_TNNI1_MI07_P14	0.0632522	-0.238	0.19641
Q8CDJ8	STON1_MOUSE	Ston1	WT_MI01_P08_vs_TNNI1_MI07_P14	0.134188	-0.299	0.382252
Q8CDM8	FHI2A_MOUSE	Fhip2a	WT_MI01_P08_vs_TNNI1_MI07_P14	0.0426195	-0.532	0.159812
Q8CDN6	TXNL1_MOUSE	Txnl1	WT_MI01_P08_vs_TNNI1_MI07_P14	0.00276197	-0.348	0.0182373
Q8CE46	PUS7L_MOUSE	Pus7l	WT_MI01_P08_vs_TNNI1_MI07_P14	0.877481	-0.0426	0.94995
Q8CE50	SNX30_MOUSE	Snx30	WT_MI01_P08_vs_TNNI1_MI07_P14	0.180783	-0.389	0.409088
Q8CE90	MP2K7_MOUSE	Map2k7	WT_MI01_P08_vs_TNNI1_MI07_P14	0.275554	-0.329	0.548716
Q8CE96	TRM6_MOUSE	Trmt6	WT_MI01_P08_vs_TNNI1_MI07_P14	0.672346	0.0969	0.88115
Q8CEC0	NUP88_MOUSE	Nup88	WT_MI01_P08_vs_TNNI1_MI07_P14	0.147051	0.213	0.360656
Q8CEC5	KBRS1_MOUSE	Nkiras1	WT_MI01_P08_vs_TNNI1_MI07_P14	0.350053	-0.22	0.601112
Q8CEC6	PPWD1_MOUSE	Ppwd1	WT_MI01_P08_vs_TNNI1_MI07_P14	0.182738	0.223	0.404833
Q8CEE7	RDH13_MOUSE	Rdh13	WT_MI01_P08_vs_TNNI1_MI07_P14	0.864802	-0.0387	1
Q8CEI1	BOLA3_MOUSE	Bola3	WT_MI01_P08_vs_TNNI1_MI07_P14	0.0467228	-0.376	0.16313
Q8CES0	NAA30_MOUSE	Naa30	WT_MI01_P08_vs_TNNI1_MI07_P14	0.400107	-0.114	0.614958
Q8CF89	TAB1_MOUSE	Tab1	WT_MI01_P08_vs_TNNI1_MI07_P14	0.684673	0.0556	0.78676
Q8CFA2	GCST_MOUSE	Amt	WT_MI01_P08_vs_TNNI1_MI07_P14	0.0476274	0.355	0.181533
Q8CFB4	GBP5_MOUSE	Gbp5	WT_MI01_P08_vs_TNNI1_MI07_P14	0.834373	0.0467	1
Q8CFD4	SNX8_MOUSE	Snx8	WT_MI01_P08_vs_TNNI1_MI07_P14	0.0321677	0.622	0.123272
Q8CFE2	HPF1_MOUSE	Hpf1	WT_MI01_P08_vs_TNNI1_MI07_P14	0.036174	0.412	0.162355
Q8CFE3	RCOR1_MOUSE	Rcor1	WT_MI01_P08_vs_TNNI1_MI07_P14	0.0748355	0.343	0.234112
Q8CFE4	SCYL2_MOUSE	Scyl2	WT_MI01_P08_vs_TNNI1_MI07_P14	0.855726	0.0266	0.939146
Q8CFE6	S38A2_MOUSE	Slc38a2	WT_MI01_P08_vs_TNNI1_MI07_P14	0.351361	0.306	0.569039
Q8CFG0	SULF2_MOUSE	Sulf2	WT_MI01_P08_vs_TNNI1_MI07_P14	0.044209	0.802	0.163924
Q8CFG8;Q8CG14	CS1A_MOUSE;CS1B_MOUSE	C1sa;C1sb	WT_MI01_P08_vs_TNNI1_MI07_P14	0.125728	-0.284	0.361136
Q8CFH6	SIK2_MOUSE	Sik2	WT_MI01_P08_vs_TNNI1_MI07_P14	0.978307	0.00495	0.976139
Q8CFI0	NED4L_MOUSE	Nedd4l	WT_MI01_P08_vs_TNNI1_MI07_P14	0.438109	0.0962	0.622732
Q8CFI2	UB2R1_MOUSE	Cdc34	WT_MI01_P08_vs_TNNI1_MI07_P14	0.580554	-0.0955	0.823567
Q8CFI5	SYPM_MOUSE	Pars2	WT_MI01_P08_vs_TNNI1_MI07_P14	0.588348	-0.0825	0.790201
Q8CFI7	RPB2_MOUSE	Polr2b	WT_MI01_P08_vs_TNNI1_MI07_P14	0.234279	0.134	0.477628
Q8CFN5	MEF2C_MOUSE	Mef2c	WT_MI01_P08_vs_TNNI1_MI07_P14	0.670627	0.149	0.800405
Q8CFQ3	AQR_MOUSE	Aqr	WT_MI01_P08_vs_TNNI1_MI07_P14	0.14527	0.18	0.351889
Q8CFT2	SET1B_MOUSE	Setd1b	WT_MI01_P08_vs_TNNI1_MI07_P14	0.707915	0.0911	0.92934
Q8CFV9	RIFK_MOUSE	Rfk	WT_MI01_P08_vs_TNNI1_MI07_P14	0.171519	-0.225	0.396145
Q8CFX1	G6PE_MOUSE	H6pd	WT_MI01_P08_vs_TNNI1_MI07_P14	0.0185179	-0.313	0.0868911
Q8CG03	PDE5A_MOUSE	Pde5a	WT_MI01_P08_vs_TNNI1_MI07_P14	0.1602	-0.267	0.404469
Q8CG14	CS1A_MOUSE	C1sa	WT_MI01_P08_vs_TNNI1_MI07_P14	0.2306	-0.227	0.473377
Q8CG16	C1RA_MOUSE	C1ra	WT_MI01_P08_vs_TNNI1_MI07_P14	0.234987	-0.288	0.528023
Q8CG19	LTBP1_MOUSE	Ltbp1	WT_MI01_P08_vs_TNNI1_MI07_P14	0.00202419	-0.86	0.0153259
Q8CG47	SMC4_MOUSE	Smc4	WT_MI01_P08_vs_TNNI1_MI07_P14	0.629339	0.123	0.814909
Q8CG48	SMC2_MOUSE	Smc2	WT_MI01_P08_vs_TNNI1_MI07_P14	0.00485075	0.47	0.0309674
Q8CG50	RAB43_MOUSE	Rab43	WT_MI01_P08_vs_TNNI1_MI07_P14	0.262396	0.309	0.480737
Q8CG70	P3H3_MOUSE	P3h3	WT_MI01_P08_vs_TNNI1_MI07_P14	0.0374728	-0.459	0.145721
Q8CG71	P3H2_MOUSE	P3h2	WT_MI01_P08_vs_TNNI1_MI07_P14	0.0919884	0.295	0.302559
Q8CG72	ADPRS_MOUSE	Adprs	WT_MI01_P08_vs_TNNI1_MI07_P14	0.00251307	-0.592	0.0173525
Q8CG76	ARK72_MOUSE	Akr7a2	WT_MI01_P08_vs_TNNI1_MI07_P14	2.85731e-05	-0.714	0.000416051
Q8CG79	ASPP2_MOUSE	Tp53bp2	WT_MI01_P08_vs_TNNI1_MI07_P14	0.737961	0.0574	0.877583
Q8CGA0	PPM1F_MOUSE	Ppm1f	WT_MI01_P08_vs_TNNI1_MI07_P14	0.0913083	-0.23	0.266439
Q8CGB3	UACA_MOUSE	Uaca	WT_MI01_P08_vs_TNNI1_MI07_P14	3.09121e-05	1.68	0.000445417
Q8CGB6	TNS2_MOUSE	Tns2	WT_MI01_P08_vs_TNNI1_MI07_P14	3.55432e-07	-0.556	8.00506e-06
Q8CGC4	LS14B_MOUSE	Lsm14b	WT_MI01_P08_vs_TNNI1_MI07_P14	0.838568	-0.0251	0.929951
Q8CGC6	RBM28_MOUSE	Rbm28	WT_MI01_P08_vs_TNNI1_MI07_P14	0.157773	0.279	0.363774
Q8CGC7	SYEP_MOUSE	Eprs1	WT_MI01_P08_vs_TNNI1_MI07_P14	0.0358233	-0.234	0.131962
Q8CGE9	RGS12_MOUSE	Rgs12	WT_MI01_P08_vs_TNNI1_MI07_P14	0.25023	0.19	0.527148
Q8CGF1	RHG29_MOUSE	Arhgap29	WT_MI01_P08_vs_TNNI1_MI07_P14	0.471187	-0.0928	0.69053
Q8CGF6	WDR47_MOUSE	Wdr47	WT_MI01_P08_vs_TNNI1_MI07_P14	0.0511527	-0.468	0.201495
Q8CGF7	TCRG1_MOUSE	Tcerg1	WT_MI01_P08_vs_TNNI1_MI07_P14	0.000661079	0.424	0.0060825
Q8CGI1	F193A_MOUSE	Fam193a	WT_MI01_P08_vs_TNNI1_MI07_P14	0.600722	0.0885	0.797282
Q8CGK3	LONM_MOUSE	Lonp1	WT_MI01_P08_vs_TNNI1_MI07_P14	0.00420199	-0.352	0.027604
Q8CGN4	BCOR_MOUSE	Bcor	WT_MI01_P08_vs_TNNI1_MI07_P14	0.133839	0.288	0.323787
Q8CGN5	PLIN1_MOUSE	Plin1	WT_MI01_P08_vs_TNNI1_MI07_P14	0.0680015	-0.509	0.206058
Q8CGP7	H2A1K_MOUSE	H2ac15	WT_MI01_P08_vs_TNNI1_MI07_P14	0.0015707	0.961	0.0145288
Q8CGP7;Q8R1M2	H2A1K_MOUSE;H2AJ_MOUSE	H2ac15;H2aj	WT_MI01_P08_vs_TNNI1_MI07_P14	0.137008	0.48	0.392394
Q8CGU1	CACO1_MOUSE	Calcoco1	WT_MI01_P08_vs_TNNI1_MI07_P14	0.260556	-0.159	0.508376
Q8CGY6	UN45B_MOUSE	Unc45b	WT_MI01_P08_vs_TNNI1_MI07_P14	0.64455	0.0586	0.789903
Q8CGY8	OGT1_MOUSE	Ogt	WT_MI01_P08_vs_TNNI1_MI07_P14	0.0106483	-0.346	0.0543002
Q8CGZ0	CHERP_MOUSE	Cherp	WT_MI01_P08_vs_TNNI1_MI07_P14	0.82878	0.0317	0.925302
Q8CH02	SUGP1_MOUSE	Sugp1	WT_MI01_P08_vs_TNNI1_MI07_P14	0.359089	0.147	0.595262
Q8CH09	SUGP2_MOUSE	Sugp2	WT_MI01_P08_vs_TNNI1_MI07_P14	0.228467	0.22	0.470965
Q8CH18	CCAR1_MOUSE	Ccar1	WT_MI01_P08_vs_TNNI1_MI07_P14	0.812781	-0.0273	0.917127
Q8CH25	SLTM_MOUSE	Sltm	WT_MI01_P08_vs_TNNI1_MI07_P14	0.000146604	0.724	0.00170237
Q8CH72	TRI32_MOUSE	Trim32	WT_MI01_P08_vs_TNNI1_MI07_P14	0.199814	-0.149	0.417195
Q8CH77	NAV1_MOUSE	Nav1	WT_MI01_P08_vs_TNNI1_MI07_P14	0.881893	0.0263	0.952065
Q8CHC4	SYNJ1_MOUSE	Synj1	WT_MI01_P08_vs_TNNI1_MI07_P14	0.132472	-0.16	0.31946
Q8CHE4	PHLP1_MOUSE	Phlpp1	WT_MI01_P08_vs_TNNI1_MI07_P14	0.156254	-0.505	0.35166
Q8CHG3	GCC2_MOUSE	Gcc2	WT_MI01_P08_vs_TNNI1_MI07_P14	0.242342	-0.137	0.487153
Q8CHG7	RPGF2_MOUSE	Rapgef2	WT_MI01_P08_vs_TNNI1_MI07_P14	0.713823	0.0505	0.86493
Q8CHH9	SEPT8_MOUSE	Septin8	WT_MI01_P08_vs_TNNI1_MI07_P14	0.206575	-0.25	0.436498
Q8CHI8	EP400_MOUSE	Ep400	WT_MI01_P08_vs_TNNI1_MI07_P14	0.054306	0.414	0.188461
Q8CHP5	PYM1_MOUSE	Pym1	WT_MI01_P08_vs_TNNI1_MI07_P14	0.0132904	0.398	0.0656013
Q8CHP6	PHC3_MOUSE	Phc3	WT_MI01_P08_vs_TNNI1_MI07_P14	0.931293	-0.0176	0.958615
Q8CHP8	PGP_MOUSE	Pgp	WT_MI01_P08_vs_TNNI1_MI07_P14	0.00142494	-0.504	0.011278
Q8CHQ0	FBX4_MOUSE	Fbxo4	WT_MI01_P08_vs_TNNI1_MI07_P14	0.0840867	-0.267	0.269983
Q8CHR6	DPYD_MOUSE	Dpyd	WT_MI01_P08_vs_TNNI1_MI07_P14	0.0883807	0.503	0.260706
Q8CHR9	PIHD2_MOUSE	Pih1d2	WT_MI01_P08_vs_TNNI1_MI07_P14	0.212343	-0.243	0.450934
Q8CHS7	DRS7C_MOUSE	Dhrs7c	WT_MI01_P08_vs_TNNI1_MI07_P14	0.6324	-0.152	0.816874
Q8CHS8	VP37A_MOUSE	Vps37a	WT_MI01_P08_vs_TNNI1_MI07_P14	0.249305	-0.284	0.495336
Q8CHT0	AL4A1_MOUSE	Aldh4a1	WT_MI01_P08_vs_TNNI1_MI07_P14	2.30747e-05	-0.879	0.000324941
Q8CHT3	INT5_MOUSE	Ints5	WT_MI01_P08_vs_TNNI1_MI07_P14	0.981408	0.00471	1
Q8CHT6	F169B_MOUSE	Fam169b	WT_MI01_P08_vs_TNNI1_MI07_P14	0.757231	0.0787	0.847489
Q8CHU3	EPN2_MOUSE	Epn2	WT_MI01_P08_vs_TNNI1_MI07_P14	0.938989	0.0132	0.981643
Q8CHW4	EI2BE_MOUSE	Eif2b5	WT_MI01_P08_vs_TNNI1_MI07_P14	0.00178977	-0.4	0.013876
Q8CHY3	DYM_MOUSE	Dym	WT_MI01_P08_vs_TNNI1_MI07_P14	0.233391	0.406	0.413099
Q8CHY6	P66A_MOUSE	Gatad2a	WT_MI01_P08_vs_TNNI1_MI07_P14	0.0047177	0.331	0.0281272
Q8CI04	COG3_MOUSE	Cog3	WT_MI01_P08_vs_TNNI1_MI07_P14	0.0976159	-0.313	0.308461
Q8CI08	SLAI2_MOUSE	Slain2	WT_MI01_P08_vs_TNNI1_MI07_P14	0.286582	0.136	0.516957
Q8CI11	GNL3_MOUSE	Gnl3	WT_MI01_P08_vs_TNNI1_MI07_P14	0.604589	0.0988	0.710036
Q8CI12	SMTL2_MOUSE	Smtnl2	WT_MI01_P08_vs_TNNI1_MI07_P14	0.418754	-0.129	0.641657
Q8CI32	BAG5_MOUSE	Bag5	WT_MI01_P08_vs_TNNI1_MI07_P14	0.672157	-0.052	0.829648
Q8CI33	C19L1_MOUSE	Cwf19l1	WT_MI01_P08_vs_TNNI1_MI07_P14	0.0385632	-0.304	0.148806
Q8CI43	MYL6B_MOUSE	Myl6b	WT_MI01_P08_vs_TNNI1_MI07_P14	0.41228	0.163	0.639277
Q8CI51	PDLI5_MOUSE	Pdlim5	WT_MI01_P08_vs_TNNI1_MI07_P14	1.10232e-06	-0.622	2.40044e-05
Q8CI59	STEA3_MOUSE	Steap3	WT_MI01_P08_vs_TNNI1_MI07_P14	0.413073	-0.188	0.602955
Q8CI70	LRC20_MOUSE	Lrrc20	WT_MI01_P08_vs_TNNI1_MI07_P14	0.0413037	-0.427	0.153094
Q8CI71	VPS50_MOUSE	Vps50	WT_MI01_P08_vs_TNNI1_MI07_P14	0.718291	0.0708	0.867217
Q8CI75	DI3L2_MOUSE	Dis3l2	WT_MI01_P08_vs_TNNI1_MI07_P14	0.310174	-0.132	0.540907
Q8CI94	PYGB_MOUSE	Pygb	WT_MI01_P08_vs_TNNI1_MI07_P14	0.0118037	-0.448	0.0576418
Q8CI94;Q9ET01;Q9WUB3	PYGB_MOUSE;PYGL_MOUSE;PYGM_MOUSE	Pygb;Pygl;Pygm	WT_MI01_P08_vs_TNNI1_MI07_P14	1.27464e-05	-0.409	0.000199359
Q8CI94;Q9WUB3	PYGB_MOUSE;PYGM_MOUSE	Pygb;Pygm	WT_MI01_P08_vs_TNNI1_MI07_P14	0.00466713	-0.497	0.0300362
Q8CI95	OSB11_MOUSE	Osbpl11	WT_MI01_P08_vs_TNNI1_MI07_P14	0.641436	-0.0886	0.822434
Q8CIB5	FERM2_MOUSE	Fermt2	WT_MI01_P08_vs_TNNI1_MI07_P14	0.0727974	0.225	0.229935
Q8CIB6	TM230_MOUSE	Tmem230	WT_MI01_P08_vs_TNNI1_MI07_P14	0.282511	-0.237	0.557044
Q8CIC2	NUP42_MOUSE	Nup42	WT_MI01_P08_vs_TNNI1_MI07_P14	0.30035	0.224	0.551965
Q8CIE2	ZMIZ2_MOUSE	Zmiz2	WT_MI01_P08_vs_TNNI1_MI07_P14	0.0324491	-0.324	0.131375
Q8CIE4	PAR10_MOUSE	Parp10	WT_MI01_P08_vs_TNNI1_MI07_P14	0.266095	-0.203	0.514922
Q8CIE6	COPA_MOUSE	Copa	WT_MI01_P08_vs_TNNI1_MI07_P14	0.00860816	-0.296	0.045151
Q8CIF4	BTD_MOUSE	Btd	WT_MI01_P08_vs_TNNI1_MI07_P14	0.163755	-0.289	0.405412
Q8CIG3	KDM1B_MOUSE	Kdm1b	WT_MI01_P08_vs_TNNI1_MI07_P14	0.368769	0.165	0.618561
Q8CIG8	ANM5_MOUSE	Prmt5	WT_MI01_P08_vs_TNNI1_MI07_P14	0.0599419	-0.285	0.197849
Q8CIG9	FBXL8_MOUSE	Fbxl8	WT_MI01_P08_vs_TNNI1_MI07_P14	0.460185	-0.159	0.728209
Q8CIH5	PLCG2_MOUSE	Plcg2	WT_MI01_P08_vs_TNNI1_MI07_P14	0.00429161	-0.352	0.0280707
Q8CII2	CD123_MOUSE	Cdc123	WT_MI01_P08_vs_TNNI1_MI07_P14	0.00133499	-0.536	0.0109306
Q8CIL4	CA131_MOUSE		WT_MI01_P08_vs_TNNI1_MI07_P14	3.11468e-06	-1.21	7.06206e-05
Q8CIM3	D2HDH_MOUSE	D2hgdh	WT_MI01_P08_vs_TNNI1_MI07_P14	0.833862	0.082	0.890247
Q8CIM8	INT4_MOUSE	Ints4	WT_MI01_P08_vs_TNNI1_MI07_P14	0.799438	-0.0534	0.985341
Q8CIN4	PAK2_MOUSE	Pak2	WT_MI01_P08_vs_TNNI1_MI07_P14	0.913295	-0.0121	0.93802
Q8CIV2	MBRL_MOUSE	Tmem259	WT_MI01_P08_vs_TNNI1_MI07_P14	0.0243546	0.866	0.106678
Q8CIV8	TBCE_MOUSE	Tbce	WT_MI01_P08_vs_TNNI1_MI07_P14	0.177048	-0.251	0.403921
Q8CIW5	PEO1_MOUSE	Twnk	WT_MI01_P08_vs_TNNI1_MI07_P14	0.102648	0.39	0.328624
Q8CIZ8	VWF_MOUSE	Vwf	WT_MI01_P08_vs_TNNI1_MI07_P14	0.0599146	-0.363	0.192513
Q8CJ19	MICA3_MOUSE	Mical3	WT_MI01_P08_vs_TNNI1_MI07_P14	0.00288429	0.451	0.0203879
Q8CJ40	CROCC_MOUSE	Crocc	WT_MI01_P08_vs_TNNI1_MI07_P14	0.970154	0.0108	1
Q8CJ53	CIP4_MOUSE	Trip10	WT_MI01_P08_vs_TNNI1_MI07_P14	0.0912008	-0.205	0.266213
Q8CJ67	STAU2_MOUSE	Stau2	WT_MI01_P08_vs_TNNI1_MI07_P14	0.60944	-0.0681	0.768174
Q8CJ96	RASF8_MOUSE	Rassf8	WT_MI01_P08_vs_TNNI1_MI07_P14	0.0718782	0.397	0.228011
Q8CJF7	ELYS_MOUSE	Ahctf1	WT_MI01_P08_vs_TNNI1_MI07_P14	0.254633	0.189	0.493514
Q8CJF9	AGO3_MOUSE	Ago3	WT_MI01_P08_vs_TNNI1_MI07_P14	0.729828	-0.079	0.951387
Q8CJF9;Q8CJG0;Q8CJG1	AGO1_MOUSE;AGO2_MOUSE;AGO3_MOUSE	Ago1;Ago2;Ago3	WT_MI01_P08_vs_TNNI1_MI07_P14	0.185313	-0.352	0.415019
Q8CJG0	AGO2_MOUSE	Ago2	WT_MI01_P08_vs_TNNI1_MI07_P14	0.321418	0.258	0.573227
Q8CJG0;Q8CJG1	AGO1_MOUSE;AGO2_MOUSE	Ago1;Ago2	WT_MI01_P08_vs_TNNI1_MI07_P14	0.186777	0.496	0.41719
Q8CJG1	AGO1_MOUSE	Ago1	WT_MI01_P08_vs_TNNI1_MI07_P14	0.534345	0.158	0.816749
Q8CJH3	PLXB1_MOUSE	Plxnb1	WT_MI01_P08_vs_TNNI1_MI07_P14	0.0901484	0.418	0.295016
Q8JZK9	HMCS1_MOUSE	Hmgcs1	WT_MI01_P08_vs_TNNI1_MI07_P14	0.316321	0.216	0.554913
Q8JZL3	THTPA_MOUSE	Thtpa	WT_MI01_P08_vs_TNNI1_MI07_P14	0.00431895	-0.323	0.0272695
Q8JZM0	TFB1M_MOUSE	Tfb1m	WT_MI01_P08_vs_TNNI1_MI07_P14	0.0389023	-0.264	0.143214
Q8JZM7	CDC73_MOUSE	Cdc73	WT_MI01_P08_vs_TNNI1_MI07_P14	0.195423	0.187	0.429218
Q8JZN3	KCJ14_MOUSE	Kcnj14	WT_MI01_P08_vs_TNNI1_MI07_P14	0.189761	-0.306	0.421283
Q8JZN5	ACAD9_MOUSE	Acad9	WT_MI01_P08_vs_TNNI1_MI07_P14	0.0129293	-0.354	0.0649774
Q8JZN7	MIRO2_MOUSE	Rhot2	WT_MI01_P08_vs_TNNI1_MI07_P14	0.181743	0.356	0.372228
Q8JZP9	GA2L1_MOUSE	Gas2l1	WT_MI01_P08_vs_TNNI1_MI07_P14	0.882239	0.0317	0.952241
Q8JZQ2	AFG32_MOUSE	Afg3l2	WT_MI01_P08_vs_TNNI1_MI07_P14	0.00488284	0.576	0.0311078
Q8JZQ2;Q920A7	AFG31_MOUSE;AFG32_MOUSE	Afg3l1;Afg3l2	WT_MI01_P08_vs_TNNI1_MI07_P14	0.0209517	0.477	0.0953852
Q8JZQ9	EIF3B_MOUSE	Eif3b	WT_MI01_P08_vs_TNNI1_MI07_P14	0.589808	-0.0586	0.755836
Q8JZR0	ACSL5_MOUSE	Acsl5	WT_MI01_P08_vs_TNNI1_MI07_P14	0.0532782	0.272	0.185981
Q8JZR4	EAA5_MOUSE	Slc1a7	WT_MI01_P08_vs_TNNI1_MI07_P14	0.595612	-0.141	0.755839
Q8JZS9	RM48_MOUSE	Mrpl48	WT_MI01_P08_vs_TNNI1_MI07_P14	0.85938	-0.0348	0.940772
Q8JZU0	NUD13_MOUSE	Nudt13	WT_MI01_P08_vs_TNNI1_MI07_P14	7.52744e-05	-0.786	0.000941863
Q8JZU2	TXTP_MOUSE	Slc25a1	WT_MI01_P08_vs_TNNI1_MI07_P14	0.830321	-0.065	0.92597
Q8JZV7	NAGA_MOUSE	Amdhd2	WT_MI01_P08_vs_TNNI1_MI07_P14	0.926823	0.0165	0.961139
Q8JZX4	SPF45_MOUSE	Rbm17	WT_MI01_P08_vs_TNNI1_MI07_P14	0.520764	0.0992	0.743221
Q8JZX9	BORG1_MOUSE	Cdc42ep2	WT_MI01_P08_vs_TNNI1_MI07_P14	0.0757646	-0.303	0.252127
Q8JZY2	COMDA_MOUSE	Commd10	WT_MI01_P08_vs_TNNI1_MI07_P14	0.48482	-0.139	0.716843
Q8JZY4	MRPP3_MOUSE	Prorp	WT_MI01_P08_vs_TNNI1_MI07_P14	0.371158	0.199	0.687449
Q8JZZ6	AMERL_MOUSE	Ammecr1l	WT_MI01_P08_vs_TNNI1_MI07_P14	0.000876997	0.558	0.00723043
Q8JZZ7	AGRL2_MOUSE	Adgrl2	WT_MI01_P08_vs_TNNI1_MI07_P14	0.492384	-0.15	0.782517
Q8K003	TMA7_MOUSE	Tma7	WT_MI01_P08_vs_TNNI1_MI07_P14	0.0289127	-0.713	0.101847
Q8K004	SPAT2_MOUSE	Spata2	WT_MI01_P08_vs_TNNI1_MI07_P14	0.0706254	0.378	0.235745
Q8K009	AL1L2_MOUSE	Aldh1l2	WT_MI01_P08_vs_TNNI1_MI07_P14	0.000188775	0.975	0.00211161
Q8K009;Q8R0Y6	AL1L1_MOUSE;AL1L2_MOUSE	Aldh1l1;Aldh1l2	WT_MI01_P08_vs_TNNI1_MI07_P14	0.0796573	0.551	0.243767
Q8K010	OPLA_MOUSE	Oplah	WT_MI01_P08_vs_TNNI1_MI07_P14	0.00706512	-0.366	0.0386984
Q8K012	FBP1L_MOUSE	Fnbp1l	WT_MI01_P08_vs_TNNI1_MI07_P14	0.302227	0.158	0.554021
Q8K013	GTPBA_MOUSE	Gtpbp10	WT_MI01_P08_vs_TNNI1_MI07_P14	0.371645	-0.204	0.645421
Q8K019	BCLF1_MOUSE	Bclaf1	WT_MI01_P08_vs_TNNI1_MI07_P14	0.149743	0.184	0.349871
Q8K021	SCAM1_MOUSE	Scamp1	WT_MI01_P08_vs_TNNI1_MI07_P14	0.963865	0.013	1
Q8K031	STAR8_MOUSE	Stard8	WT_MI01_P08_vs_TNNI1_MI07_P14	0.118618	-0.928	0.345601
Q8K039	K1143_MOUSE		WT_MI01_P08_vs_TNNI1_MI07_P14	0.0532461	0.508	0.179349
Q8K0C1	IPO13_MOUSE	Ipo13	WT_MI01_P08_vs_TNNI1_MI07_P14	0.105526	-0.243	0.287452
Q8K0C4	CP51A_MOUSE	Cyp51a1	WT_MI01_P08_vs_TNNI1_MI07_P14	4.47807e-05	1.05	0.000598654
Q8K0C8	COX19_MOUSE	Cox19	WT_MI01_P08_vs_TNNI1_MI07_P14	0.201688	-0.246	0.437522
Q8K0C9	GMDS_MOUSE	Gmds	WT_MI01_P08_vs_TNNI1_MI07_P14	0.601599	-0.148	0.782066
Q8K0D0	CDK17_MOUSE	Cdk17	WT_MI01_P08_vs_TNNI1_MI07_P14	0.650611	-0.0817	0.911588
Q8K0D5	EFGM_MOUSE	Gfm1	WT_MI01_P08_vs_TNNI1_MI07_P14	0.0670221	-0.195	0.207531
Q8K0D7	GET1_MOUSE	Get1	WT_MI01_P08_vs_TNNI1_MI07_P14	0.822925	-0.0456	0.922608
Q8K0E8	FIBB_MOUSE	Fgb	WT_MI01_P08_vs_TNNI1_MI07_P14	0.00612157	-0.542	0.0364155
Q8K0F1	TBC23_MOUSE	Tbc1d23	WT_MI01_P08_vs_TNNI1_MI07_P14	0.161728	-0.186	0.434394
Q8K0G5	EIPR1_MOUSE	Eipr1	WT_MI01_P08_vs_TNNI1_MI07_P14	0.162743	-0.258	0.383466
Q8K0H5	TAF10_MOUSE	Taf10	WT_MI01_P08_vs_TNNI1_MI07_P14	0.383041	0.187	0.63213
Q8K0L0	ASB2_MOUSE	Asb2	WT_MI01_P08_vs_TNNI1_MI07_P14	0.546415	0.0879	0.701591
Q8K0L9	ZBT20_MOUSE	Zbtb20	WT_MI01_P08_vs_TNNI1_MI07_P14	0.187991	-0.26	0.474486
Q8K0P3	MEAK7_MOUSE	Meak7	WT_MI01_P08_vs_TNNI1_MI07_P14	0.0325042	-0.365	0.13151
Q8K0Q5	RHG18_MOUSE	Arhgap18	WT_MI01_P08_vs_TNNI1_MI07_P14	0.281845	0.131	0.532162
Q8K0S0	PHYIP_MOUSE	Phyhip	WT_MI01_P08_vs_TNNI1_MI07_P14	0.420843	-0.187	0.692677
Q8K0T4	KATL1_MOUSE	Katnal1	WT_MI01_P08_vs_TNNI1_MI07_P14	0.850015	0.042	0.839094
Q8K0U4	HS12A_MOUSE	Hspa12a	WT_MI01_P08_vs_TNNI1_MI07_P14	0.373767	-0.144	0.591896
Q8K0U4;Q9CZJ2	HS12A_MOUSE;HS12B_MOUSE	Hspa12a;Hspa12b	WT_MI01_P08_vs_TNNI1_MI07_P14	0.789274	-0.0478	0.940398
Q8K0V4	CNOT3_MOUSE	Cnot3	WT_MI01_P08_vs_TNNI1_MI07_P14	0.526888	0.0863	0.747788
Q8K0Z7	TACO1_MOUSE	Taco1	WT_MI01_P08_vs_TNNI1_MI07_P14	1.1443e-05	-0.611	0.000171814
Q8K114	INT9_MOUSE	Ints9	WT_MI01_P08_vs_TNNI1_MI07_P14	0.68927	0.081	0.914713
Q8K120	NFAC4_MOUSE	Nfatc4	WT_MI01_P08_vs_TNNI1_MI07_P14	0.276648	-0.191	0.579098
Q8K124	PKHO2_MOUSE	Plekho2	WT_MI01_P08_vs_TNNI1_MI07_P14	0.047875	-0.335	0.194036
Q8K126	RF1M_MOUSE	Mtrf1	WT_MI01_P08_vs_TNNI1_MI07_P14	0.0606713	0.398	0.215029
Q8K135	K319L_MOUSE	Kiaa0319l	WT_MI01_P08_vs_TNNI1_MI07_P14	0.018964	0.7	0.0883428
Q8K157	GALM_MOUSE	Galm	WT_MI01_P08_vs_TNNI1_MI07_P14	0.0227306	-0.575	0.116293
Q8K182	CO8A_MOUSE	C8a	WT_MI01_P08_vs_TNNI1_MI07_P14	0.000315374	-0.836	0.00318901
Q8K183	PDXK_MOUSE	Pdxk	WT_MI01_P08_vs_TNNI1_MI07_P14	0.558811	0.394	0.760073
Q8K194	SNR27_MOUSE	Snrnp27	WT_MI01_P08_vs_TNNI1_MI07_P14	0.118027	0.308	0.328537
Q8K199	COXM2_MOUSE	Cmc2	WT_MI01_P08_vs_TNNI1_MI07_P14	0.00823016	0.801	0.0439501
Q8K1A0	METL5_MOUSE	Mettl5	WT_MI01_P08_vs_TNNI1_MI07_P14	0.0109786	-0.756	0.0488537
Q8K1A5	TM41B_MOUSE	Tmem41b	WT_MI01_P08_vs_TNNI1_MI07_P14	0.250135	-0.698	0.556103
Q8K1A6	C2D1A_MOUSE	Cc2d1a	WT_MI01_P08_vs_TNNI1_MI07_P14	0.854846	-0.0256	0.912568
Q8K1B8	URP2_MOUSE	Fermt3	WT_MI01_P08_vs_TNNI1_MI07_P14	0.197415	-0.243	0.431884
Q8K1C0	ANGE2_MOUSE	Angel2	WT_MI01_P08_vs_TNNI1_MI07_P14	0.01	-0.6	0.0639422
Q8K1C9	LRC41_MOUSE	Lrrc41	WT_MI01_P08_vs_TNNI1_MI07_P14	0.0134387	0.793	0.0571744
Q8K1E0	STX5_MOUSE	Stx5	WT_MI01_P08_vs_TNNI1_MI07_P14	0.000424492	0.667	0.00397468
Q8K1E6	ALKB3_MOUSE	Alkbh3	WT_MI01_P08_vs_TNNI1_MI07_P14	0.0553078	-0.25	0.190748
Q8K1H1	TDRD7_MOUSE	Tdrd7	WT_MI01_P08_vs_TNNI1_MI07_P14	0.397881	-0.109	0.702339
Q8K1H7	T11L2_MOUSE	Tcp11l2	WT_MI01_P08_vs_TNNI1_MI07_P14	1.21188e-07	-1.29	3.18153e-06
Q8K1I3	SPP24_MOUSE	Spp2	WT_MI01_P08_vs_TNNI1_MI07_P14	0.189589	-0.297	0.395764
Q8K1I7	WIPF1_MOUSE	Wipf1	WT_MI01_P08_vs_TNNI1_MI07_P14	0.975655	-0.00506	1
Q8K1J5	SDE2_MOUSE	Sde2	WT_MI01_P08_vs_TNNI1_MI07_P14	0.695287	0.0754	0.913018
Q8K1J6	TRNT1_MOUSE	Trnt1	WT_MI01_P08_vs_TNNI1_MI07_P14	0.0214391	-0.291	0.0950151
Q8K1L5	PP1RB_MOUSE	Ppp1r11	WT_MI01_P08_vs_TNNI1_MI07_P14	0.0164804	-0.532	0.0930873
Q8K1M6	DNM1L_MOUSE	Dnm1l	WT_MI01_P08_vs_TNNI1_MI07_P14	9.62694e-05	-0.436	0.00109762
Q8K1N1	PLPL8_MOUSE	Pnpla8	WT_MI01_P08_vs_TNNI1_MI07_P14	0.0977249	-0.293	0.297729
Q8K1N2	PHLB2_MOUSE	Phldb2	WT_MI01_P08_vs_TNNI1_MI07_P14	0.430136	0.121	0.673322
Q8K1N4	SPAS2_MOUSE	Spats2	WT_MI01_P08_vs_TNNI1_MI07_P14	0.00905029	0.387	0.0487699
Q8K1R3	PNPT1_MOUSE	Pnpt1	WT_MI01_P08_vs_TNNI1_MI07_P14	0.00125699	-0.44	0.010396
Q8K1R7	NEK9_MOUSE	Nek9	WT_MI01_P08_vs_TNNI1_MI07_P14	0.178974	-0.235	0.406593
Q8K1T1	LRC25_MOUSE	Lrrc25	WT_MI01_P08_vs_TNNI1_MI07_P14	0.81919	0.0529	0.920666
Q8K1X1	WDR11_MOUSE	Wdr11	WT_MI01_P08_vs_TNNI1_MI07_P14	0.954389	0.0123	0.990201
Q8K1X4	NCKPL_MOUSE	Nckap1l	WT_MI01_P08_vs_TNNI1_MI07_P14	0.204601	-0.381	0.44124
Q8K1Y2	KPCD3_MOUSE	Prkd3	WT_MI01_P08_vs_TNNI1_MI07_P14	0.0377949	0.493	0.157693
Q8K1Z0	COQ9_MOUSE	Coq9	WT_MI01_P08_vs_TNNI1_MI07_P14	4.10448e-11	-0.85	2.39976e-09
Q8K201	KCT2_MOUSE	Kct2	WT_MI01_P08_vs_TNNI1_MI07_P14	0.391171	0.234	0.70963
Q8K202	RPA49_MOUSE	Polr1e	WT_MI01_P08_vs_TNNI1_MI07_P14	0.0571486	0.318	0.221721
Q8K207	CA021_MOUSE		WT_MI01_P08_vs_TNNI1_MI07_P14	0.978972	-0.00705	1
Q8K211	COPT1_MOUSE	Slc31a1	WT_MI01_P08_vs_TNNI1_MI07_P14	0.561105	0.225	0.772169
Q8K212	PACS1_MOUSE	Pacs1	WT_MI01_P08_vs_TNNI1_MI07_P14	0.588391	0.0716	0.764356
Q8K215	LYRM4_MOUSE	Lyrm4	WT_MI01_P08_vs_TNNI1_MI07_P14	3.7921e-05	-0.66	0.000518965
Q8K221	ARFP2_MOUSE	Arfip2	WT_MI01_P08_vs_TNNI1_MI07_P14	0.354513	-0.191	0.605327
Q8K224	NAT10_MOUSE	Nat10	WT_MI01_P08_vs_TNNI1_MI07_P14	0.0719927	0.417	0.22821
Q8K245	UVRAG_MOUSE	Uvrag	WT_MI01_P08_vs_TNNI1_MI07_P14	0.108999	-0.265	0.299104
Q8K248	HPDL_MOUSE	Hpdl	WT_MI01_P08_vs_TNNI1_MI07_P14	5.01374e-07	-0.788	1.18308e-05
Q8K268	ABCF3_MOUSE	Abcf3	WT_MI01_P08_vs_TNNI1_MI07_P14	0.0128247	-0.286	0.0659271
Q8K273	EMC5_MOUSE	Mmgt1	WT_MI01_P08_vs_TNNI1_MI07_P14	0.428795	0.328	0.672208
Q8K274	KT3K_MOUSE	Fn3krp	WT_MI01_P08_vs_TNNI1_MI07_P14	0.10525	-0.21	0.292462
Q8K284	TF3C1_MOUSE	Gtf3c1	WT_MI01_P08_vs_TNNI1_MI07_P14	0.860449	0.0255	0.874778
Q8K296	MTMR3_MOUSE	Mtmr3	WT_MI01_P08_vs_TNNI1_MI07_P14	0.215856	0.186	0.439126
Q8K297	GT251_MOUSE	Colgalt1	WT_MI01_P08_vs_TNNI1_MI07_P14	0.00116984	-0.402	0.00980469
Q8K298	ANLN_MOUSE	Anln	WT_MI01_P08_vs_TNNI1_MI07_P14	8.19997e-09	1.18	2.94882e-07
Q8K2A7	INT10_MOUSE	Ints10	WT_MI01_P08_vs_TNNI1_MI07_P14	0.619834	0.0615	0.875023
Q8K2B0	SC65_MOUSE	P3h4	WT_MI01_P08_vs_TNNI1_MI07_P14	0.0148484	-0.492	0.0712586
Q8K2B3	SDHA_MOUSE	Sdha	WT_MI01_P08_vs_TNNI1_MI07_P14	0.374032	0.162	0.600773
Q8K2C6	SIR5_MOUSE	Sirt5	WT_MI01_P08_vs_TNNI1_MI07_P14	4.93454e-06	-0.707	8.27213e-05
Q8K2C7	OS9_MOUSE	Os9	WT_MI01_P08_vs_TNNI1_MI07_P14	0.0480641	0.535	0.173616
Q8K2C8	GPAT4_MOUSE	Gpat4	WT_MI01_P08_vs_TNNI1_MI07_P14	0.550079	0.0974	0.725878
Q8K2D3	EDC3_MOUSE	Edc3	WT_MI01_P08_vs_TNNI1_MI07_P14	0.257711	-0.251	0.504978
Q8K2F0	BRD3_MOUSE	Brd3	WT_MI01_P08_vs_TNNI1_MI07_P14	0.0013377	0.825	0.0109472
Q8K2F0;Q9ESU6	BRD3_MOUSE;BRD4_MOUSE	Brd3;Brd4	WT_MI01_P08_vs_TNNI1_MI07_P14	0.0313996	0.408	0.149162
Q8K2F8	LS14A_MOUSE	Lsm14a	WT_MI01_P08_vs_TNNI1_MI07_P14	0.965618	-0.00605	0.996845
Q8K2H2	OTU6B_MOUSE	Otud6b	WT_MI01_P08_vs_TNNI1_MI07_P14	0.0146369	-0.41	0.0705742
Q8K2H6	APC10_MOUSE	Anapc10	WT_MI01_P08_vs_TNNI1_MI07_P14	0.490688	0.116	0.691353
Q8K2I1	FNTB_MOUSE	Fntb	WT_MI01_P08_vs_TNNI1_MI07_P14	0.015546	-0.492	0.0762118
Q8K2I3	FMO2_MOUSE	Fmo2	WT_MI01_P08_vs_TNNI1_MI07_P14	0.20376	-0.348	0.423912
Q8K2I4	MANBA_MOUSE	Manba	WT_MI01_P08_vs_TNNI1_MI07_P14	0.158672	-0.285	0.377615
Q8K2I9	FBH1_MOUSE	Fbh1	WT_MI01_P08_vs_TNNI1_MI07_P14	0.477159	-0.254	0.674091
Q8K2J0	PLCD3_MOUSE	Plcd3	WT_MI01_P08_vs_TNNI1_MI07_P14	0.147528	0.203	0.361405
Q8K2K6	AGFG1_MOUSE	Agfg1	WT_MI01_P08_vs_TNNI1_MI07_P14	0.112327	-0.272	0.304868
Q8K2L8	TPC12_MOUSE	Trappc12	WT_MI01_P08_vs_TNNI1_MI07_P14	0.0258113	-0.341	0.125775
Q8K2M0	RM38_MOUSE	Mrpl38	WT_MI01_P08_vs_TNNI1_MI07_P14	0.253553	-0.162	0.500131
Q8K2Q0	COMD9_MOUSE	Commd9	WT_MI01_P08_vs_TNNI1_MI07_P14	0.00459035	-0.636	0.0321251
Q8K2Q5	CHCH7_MOUSE	Chchd7	WT_MI01_P08_vs_TNNI1_MI07_P14	0.271532	0.253	0.520917
Q8K2Q7	BROX_MOUSE	Brox	WT_MI01_P08_vs_TNNI1_MI07_P14	0.0015657	-0.628	0.0124631
Q8K2Q9	SHOT1_MOUSE	Shtn1	WT_MI01_P08_vs_TNNI1_MI07_P14	0.975883	0.00618	0.987373
Q8K2T1	NMRL1_MOUSE	Nmral1	WT_MI01_P08_vs_TNNI1_MI07_P14	0.397866	0.112	0.621347
Q8K2T4	UQCC3_MOUSE	Uqcc3	WT_MI01_P08_vs_TNNI1_MI07_P14	0.238764	0.207	0.482829
Q8K2T8	PAF1_MOUSE	Paf1	WT_MI01_P08_vs_TNNI1_MI07_P14	0.114931	0.203	0.309334
Q8K2V1	PP4R1_MOUSE	Ppp4r1	WT_MI01_P08_vs_TNNI1_MI07_P14	0.607832	-0.0693	0.801847
Q8K2V6	IPO11_MOUSE	Ipo11	WT_MI01_P08_vs_TNNI1_MI07_P14	0.453847	-0.149	0.729918
Q8K2X3	STN1_MOUSE	Stn1	WT_MI01_P08_vs_TNNI1_MI07_P14	0.930339	0.016	0.976996
Q8K2X8	TF2H5_MOUSE	Gtf2h5	WT_MI01_P08_vs_TNNI1_MI07_P14	0.179048	0.276	0.455262
Q8K2Y3	EVA1B_MOUSE	Eva1b	WT_MI01_P08_vs_TNNI1_MI07_P14	0.205256	0.434	0.441919
Q8K2Y7	RM47_MOUSE	Mrpl47	WT_MI01_P08_vs_TNNI1_MI07_P14	0.0578471	-0.234	0.196771
Q8K2Y9	CCM2_MOUSE	Ccm2	WT_MI01_P08_vs_TNNI1_MI07_P14	0.445784	-0.156	0.657621
Q8K2Z2	PRP39_MOUSE	Prpf39	WT_MI01_P08_vs_TNNI1_MI07_P14	0.207185	-0.192	0.444409
Q8K2Z4	CND1_MOUSE	Ncapd2	WT_MI01_P08_vs_TNNI1_MI07_P14	0.0727804	0.426	0.229918
Q8K304	TM129_MOUSE	Tmem129	WT_MI01_P08_vs_TNNI1_MI07_P14	0.316034	0.246	0.496343
Q8K305	NSL1_MOUSE	Nsl1	WT_MI01_P08_vs_TNNI1_MI07_P14	0.000117318	0.744	0.00115097
Q8K310	MATR3_MOUSE	Matr3	WT_MI01_P08_vs_TNNI1_MI07_P14	0.0311731	0.231	0.119377
Q8K327	CHAP1_MOUSE	Champ1	WT_MI01_P08_vs_TNNI1_MI07_P14	0.520683	0.081	0.743139
Q8K330	SSH3_MOUSE	Ssh3	WT_MI01_P08_vs_TNNI1_MI07_P14	0.543706	-0.103	0.823816
Q8K339	KIN17_MOUSE	Kin	WT_MI01_P08_vs_TNNI1_MI07_P14	0.562152	0.159	0.810884
Q8K341	ATAT_MOUSE	Atat1	WT_MI01_P08_vs_TNNI1_MI07_P14	0.19724	0.471	0.470678
Q8K354	CBR3_MOUSE	Cbr3	WT_MI01_P08_vs_TNNI1_MI07_P14	0.00684598	-0.78	0.0405352
Q8K358	PIGU_MOUSE	Pigu	WT_MI01_P08_vs_TNNI1_MI07_P14	0.746366	0.108	0.790067
Q8K363	DDX18_MOUSE	Ddx18	WT_MI01_P08_vs_TNNI1_MI07_P14	0.000812002	0.503	0.00830927
Q8K370	ACD10_MOUSE	Acad10	WT_MI01_P08_vs_TNNI1_MI07_P14	0.775329	0.0619	0.87046
Q8K371	AMOL2_MOUSE	Amotl2	WT_MI01_P08_vs_TNNI1_MI07_P14	0.370456	0.153	0.610801
Q8K382	DEN1A_MOUSE	Dennd1a	WT_MI01_P08_vs_TNNI1_MI07_P14	0.345791	0.185	0.619801
Q8K386	RAB15_MOUSE	Rab15	WT_MI01_P08_vs_TNNI1_MI07_P14	0.883857	0.0271	0.953081
Q8K389	CK5P2_MOUSE	Cdk5rap2	WT_MI01_P08_vs_TNNI1_MI07_P14	0.00277544	0.578	0.0197719
Q8K394	PLCL2_MOUSE	Plcl2	WT_MI01_P08_vs_TNNI1_MI07_P14	0.986292	-0.00409	1
Q8K3A0	HSC20_MOUSE	Hscb	WT_MI01_P08_vs_TNNI1_MI07_P14	7.71392e-05	-0.638	0.00098226
Q8K3A2	TRPT1_MOUSE	Trpt1	WT_MI01_P08_vs_TNNI1_MI07_P14	0.0142102	0.899	0.0712136
Q8K3A9	MEPCE_MOUSE	Mepce	WT_MI01_P08_vs_TNNI1_MI07_P14	0.711373	0.125	0.863451
Q8K3C3	LZIC_MOUSE	Lzic	WT_MI01_P08_vs_TNNI1_MI07_P14	0.00107629	-0.531	0.00845699
Q8K3D3	SWI5_MOUSE	Swi5	WT_MI01_P08_vs_TNNI1_MI07_P14	0.15222	0.418	0.368318
Q8K3G5	VRK3_MOUSE	Vrk3	WT_MI01_P08_vs_TNNI1_MI07_P14	8.80865e-05	1.11	0.00126899
Q8K3G9	DP13B_MOUSE	Appl2	WT_MI01_P08_vs_TNNI1_MI07_P14	0.000396594	-0.495	0.003954
Q8K3H0	DP13A_MOUSE	Appl1	WT_MI01_P08_vs_TNNI1_MI07_P14	2.75812e-06	-0.616	5.39102e-05
Q8K3I9	GLCI1_MOUSE	Glcci1	WT_MI01_P08_vs_TNNI1_MI07_P14	0.423991	0.165	0.668317
Q8K3J1	NDUS8_MOUSE	Ndufs8	WT_MI01_P08_vs_TNNI1_MI07_P14	0.820067	-0.0685	0.909599
Q8K3K7	PLCB_MOUSE	Agpat2	WT_MI01_P08_vs_TNNI1_MI07_P14	0.7514	0.0803	0.885186
Q8K3K8	OPTN_MOUSE	Optn	WT_MI01_P08_vs_TNNI1_MI07_P14	0.000147848	-0.564	0.00158415
Q8K3W0	BABA2_MOUSE	Babam2	WT_MI01_P08_vs_TNNI1_MI07_P14	0.00948271	-0.438	0.0523002
Q8K3W2	LRC10_MOUSE	Lrrc10	WT_MI01_P08_vs_TNNI1_MI07_P14	0.716383	0.0751	0.866278
Q8K3W3	CASC3_MOUSE	Casc3	WT_MI01_P08_vs_TNNI1_MI07_P14	0.33482	-0.261	0.620275
Q8K3X4	I2BPL_MOUSE	Irf2bpl	WT_MI01_P08_vs_TNNI1_MI07_P14	0.525649	0.107	0.736215
Q8K3Z9	PO121_MOUSE	Pom121	WT_MI01_P08_vs_TNNI1_MI07_P14	9.1943e-06	0.916	0.000164624
Q8K400	STXB5_MOUSE	Stxbp5	WT_MI01_P08_vs_TNNI1_MI07_P14	0.752281	-0.0514	0.885625
Q8K409	DPOLB_MOUSE	Polb	WT_MI01_P08_vs_TNNI1_MI07_P14	0.280983	0.205	0.531284
Q8K411	PREP_MOUSE	Pitrm1	WT_MI01_P08_vs_TNNI1_MI07_P14	8.55729e-05	-0.514	0.00104818
Q8K426	RETNG_MOUSE	Retnlg	WT_MI01_P08_vs_TNNI1_MI07_P14	0.610431	0.0616	0.879721
Q8K440	ABC8B_MOUSE	Abca8b	WT_MI01_P08_vs_TNNI1_MI07_P14	0.036128	0.666	0.142003
Q8K449	ABCA9_MOUSE	Abca9	WT_MI01_P08_vs_TNNI1_MI07_P14	0.995462	-0.00119	1
Q8K482	EMIL2_MOUSE	Emilin2	WT_MI01_P08_vs_TNNI1_MI07_P14	0.0523755	0.642	0.180487
Q8K4B0	MTA1_MOUSE	Mta1	WT_MI01_P08_vs_TNNI1_MI07_P14	0.784619	0.0525	0.902829
Q8K4B0;Q924K8	MTA1_MOUSE;MTA3_MOUSE	Mta1;Mta3	WT_MI01_P08_vs_TNNI1_MI07_P14	0.0160531	0.47	0.078058
Q8K4B0;Q924K8;Q9R190	MTA1_MOUSE;MTA2_MOUSE;MTA3_MOUSE	Mta1;Mta2;Mta3	WT_MI01_P08_vs_TNNI1_MI07_P14	0.528958	-0.188	0.749404
Q8K4F5	ABHDB_MOUSE	Abhd11	WT_MI01_P08_vs_TNNI1_MI07_P14	0.00117407	-0.495	0.00960245
Q8K4G1	LTBP4_MOUSE	Ltbp4	WT_MI01_P08_vs_TNNI1_MI07_P14	0.0119509	-0.527	0.0625142
Q8K4G5	ABLM1_MOUSE	Ablim1	WT_MI01_P08_vs_TNNI1_MI07_P14	0.00266065	0.77	0.0177021
Q8K4H1	KFA_MOUSE	Afmid	WT_MI01_P08_vs_TNNI1_MI07_P14	0.654054	0.137	0.791717
Q8K4I3	ARHG6_MOUSE	Arhgef6	WT_MI01_P08_vs_TNNI1_MI07_P14	0.397793	-0.134	0.681789
Q8K4I3;Q9ES28	ARHG6_MOUSE;ARHG7_MOUSE	Arhgef6;Arhgef7	WT_MI01_P08_vs_TNNI1_MI07_P14	0.40423	-0.101	0.651299
Q8K4J6	MRTFA_MOUSE	Mrtfa	WT_MI01_P08_vs_TNNI1_MI07_P14	0.112004	0.456	0.333552
Q8K4K6	PANK1_MOUSE	Pank1	WT_MI01_P08_vs_TNNI1_MI07_P14	0.10621	-0.449	0.29419
Q8K4L0	DDX54_MOUSE	Ddx54	WT_MI01_P08_vs_TNNI1_MI07_P14	0.127505	0.451	0.375263
Q8K4L3	SVIL_MOUSE	Svil	WT_MI01_P08_vs_TNNI1_MI07_P14	0.00429315	-0.359	0.0261157
Q8K4M5	COMD1_MOUSE	Commd1	WT_MI01_P08_vs_TNNI1_MI07_P14	0.0510155	-0.31	0.175634
Q8K4P0	WDR33_MOUSE	Wdr33	WT_MI01_P08_vs_TNNI1_MI07_P14	0.845782	0.0393	0.933677
Q8K4Q0	RPTOR_MOUSE	Rptor	WT_MI01_P08_vs_TNNI1_MI07_P14	0.184507	-0.198	0.391748
Q8K4Q8	COL12_MOUSE	Colec12	WT_MI01_P08_vs_TNNI1_MI07_P14	0.356568	-0.229	0.680818
Q8K4R4	PITC1_MOUSE	Pitpnc1	WT_MI01_P08_vs_TNNI1_MI07_P14	0.157517	0.281	0.37586
Q8K4R9	DLGP5_MOUSE	Dlgap5	WT_MI01_P08_vs_TNNI1_MI07_P14	4.18342e-08	0.988	1.52218e-06
Q8K4S1	PLCE1_MOUSE	Plce1	WT_MI01_P08_vs_TNNI1_MI07_P14	0.0959653	-0.318	0.305081
Q8K4T3	STRAB_MOUSE	Stradb	WT_MI01_P08_vs_TNNI1_MI07_P14	0.269408	-0.313	0.5185
Q8K4X7	PLCD_MOUSE	Agpat4	WT_MI01_P08_vs_TNNI1_MI07_P14	0.349851	-0.19	0.5677
Q8K4Z3	NNRE_MOUSE	Naxe	WT_MI01_P08_vs_TNNI1_MI07_P14	0.982398	-0.0143	0.990836
Q8K4Z5	SF3A1_MOUSE	Sf3a1	WT_MI01_P08_vs_TNNI1_MI07_P14	0.163676	0.133	0.363919
Q8K558	TRML1_MOUSE	Treml1	WT_MI01_P08_vs_TNNI1_MI07_P14	0.037535	-0.797	0.161828
Q8K596	NAC2_MOUSE	Slc8a2	WT_MI01_P08_vs_TNNI1_MI07_P14	0.144504	0.288	0.345252
Q8N7N5	DCAF8_MOUSE	Dcaf8	WT_MI01_P08_vs_TNNI1_MI07_P14	0.630693	0.119	0.899032
Q8N9S3	AHSA2_MOUSE	Ahsa2	WT_MI01_P08_vs_TNNI1_MI07_P14	0.2574	-0.204	0.556469
Q8QZR5	ALAT1_MOUSE	Gpt	WT_MI01_P08_vs_TNNI1_MI07_P14	0.032403	-0.604	0.131252
Q8QZS1	HIBCH_MOUSE	Hibch	WT_MI01_P08_vs_TNNI1_MI07_P14	9.88535e-05	-0.603	0.00114592
Q8QZS3	FLCN_MOUSE	Flcn	WT_MI01_P08_vs_TNNI1_MI07_P14	0.0617454	-0.411	0.205514
Q8QZT1	THIL_MOUSE	Acat1	WT_MI01_P08_vs_TNNI1_MI07_P14	0.000342323	-0.333	0.00323669
Q8QZV7	INT13_MOUSE	IntS13	WT_MI01_P08_vs_TNNI1_MI07_P14	0.178526	0.188	0.405989
Q8QZY1	EIF3L_MOUSE	Eif3l	WT_MI01_P08_vs_TNNI1_MI07_P14	0.463761	-0.0871	0.700136
Q8QZY2	GLCTK_MOUSE	Glyctk	WT_MI01_P08_vs_TNNI1_MI07_P14	0.145977	-0.248	0.358941
Q8QZY9	SF3B4_MOUSE	Sf3b4	WT_MI01_P08_vs_TNNI1_MI07_P14	0.353295	0.182	0.633394
Q8QZZ7	TPRKB_MOUSE	Tprkb	WT_MI01_P08_vs_TNNI1_MI07_P14	0.00381374	-0.515	0.0255667
Q8R001	MARE2_MOUSE	Mapre2	WT_MI01_P08_vs_TNNI1_MI07_P14	0.0766653	-0.22	0.227564
Q8R010	AIMP2_MOUSE	Aimp2	WT_MI01_P08_vs_TNNI1_MI07_P14	0.0536542	-0.426	0.18344
Q8R015	BL1S5_MOUSE	Bloc1s5	WT_MI01_P08_vs_TNNI1_MI07_P14	0.0207635	-0.436	0.0947544
Q8R016	BLMH_MOUSE	Blmh	WT_MI01_P08_vs_TNNI1_MI07_P14	0.733293	0.0839	0.875004
Q8R033	LYRM2_MOUSE	Lyrm2	WT_MI01_P08_vs_TNNI1_MI07_P14	0.203099	-0.255	0.459575
Q8R035	ICT1_MOUSE	Mrpl58	WT_MI01_P08_vs_TNNI1_MI07_P14	0.578964	-0.0896	0.767268
Q8R050	ERF3A_MOUSE	Gspt1	WT_MI01_P08_vs_TNNI1_MI07_P14	0.0887073	-0.221	0.246335
Q8R054	SRPX2_MOUSE	Srpx2	WT_MI01_P08_vs_TNNI1_MI07_P14	0.000447111	-0.653	0.00418946
Q8R059	GALE_MOUSE	Gale	WT_MI01_P08_vs_TNNI1_MI07_P14	0.770195	0.0695	0.895386
Q8R060	ZWILC_MOUSE	Zwilch	WT_MI01_P08_vs_TNNI1_MI07_P14	9.63672e-05	0.656	0.00118657
Q8R071	IP3KA_MOUSE	Itpka	WT_MI01_P08_vs_TNNI1_MI07_P14	0.353733	-0.187	0.640166
Q8R079	BFAR_MOUSE	Bfar	WT_MI01_P08_vs_TNNI1_MI07_P14	0.368797	0.231	0.618582
Q8R081	HNRPL_MOUSE	Hnrnpl	WT_MI01_P08_vs_TNNI1_MI07_P14	0.627152	-0.0593	0.813515
Q8R086	SUOX_MOUSE	Suox	WT_MI01_P08_vs_TNNI1_MI07_P14	0.570754	-0.271	0.778162
Q8R088	GLP3L_MOUSE	Golph3l	WT_MI01_P08_vs_TNNI1_MI07_P14	0.539562	-0.134	0.757341
Q8R092	CA043_MOUSE		WT_MI01_P08_vs_TNNI1_MI07_P14	0.192903	0.285	0.425849
Q8R0A0	T2FB_MOUSE	Gtf2f2	WT_MI01_P08_vs_TNNI1_MI07_P14	0.260226	0.235	0.508006
Q8R0A7	K0513_MOUSE	Kiaa0513	WT_MI01_P08_vs_TNNI1_MI07_P14	0.330742	-0.19	0.582341
Q8R0F3	SUMF1_MOUSE	Sumf1	WT_MI01_P08_vs_TNNI1_MI07_P14	0.649926	-0.0686	0.827607
Q8R0F6	ILKAP_MOUSE	Ilkap	WT_MI01_P08_vs_TNNI1_MI07_P14	0.921077	-0.018	0.97206
Q8R0F8	FAHD1_MOUSE	Fahd1	WT_MI01_P08_vs_TNNI1_MI07_P14	0.0200594	-0.37	0.0922238
Q8R0G7	SPNS1_MOUSE	Spns1	WT_MI01_P08_vs_TNNI1_MI07_P14	0.530338	0.176	0.750358
Q8R0G9	NU133_MOUSE	Nup133	WT_MI01_P08_vs_TNNI1_MI07_P14	0.0604763	0.215	0.202669
Q8R0H9	GGA1_MOUSE	Gga1	WT_MI01_P08_vs_TNNI1_MI07_P14	0.299227	-0.146	0.501557
Q8R0I4	TM2D2_MOUSE	Tm2d2	WT_MI01_P08_vs_TNNI1_MI07_P14	0.347197	-0.29	0.666838
Q8R0J7	VP37B_MOUSE	Vps37b	WT_MI01_P08_vs_TNNI1_MI07_P14	0.00139983	0.507	0.0113812
Q8R0K4	CC137_MOUSE	Ccdc137	WT_MI01_P08_vs_TNNI1_MI07_P14	0.661815	0.092	0.892906
Q8R0K9	E2F4_MOUSE	E2f4	WT_MI01_P08_vs_TNNI1_MI07_P14	0.885648	-0.0357	1
Q8R0L9	TADA3_MOUSE	Tada3	WT_MI01_P08_vs_TNNI1_MI07_P14	0.780919	0.0495	0.900791
Q8R0N6	HOT_MOUSE	Adhfe1	WT_MI01_P08_vs_TNNI1_MI07_P14	1.17424e-07	0.862	2.96022e-06
Q8R0P4	AAMDC_MOUSE	Aamdc	WT_MI01_P08_vs_TNNI1_MI07_P14	0.00124107	-0.455	0.0102908
Q8R0S1	ATF7_MOUSE	Atf7	WT_MI01_P08_vs_TNNI1_MI07_P14	0.432537	-0.195	0.65631
Q8R0S2	IQEC1_MOUSE	Iqsec1	WT_MI01_P08_vs_TNNI1_MI07_P14	0.565709	-0.0654	0.774911
Q8R0T2	ZN768_MOUSE	Znf768	WT_MI01_P08_vs_TNNI1_MI07_P14	0.438494	-0.164	0.717519
Q8R0W0	EPIPL_MOUSE	Eppk1	WT_MI01_P08_vs_TNNI1_MI07_P14	0.0704734	0.509	0.220873
Q8R0W0;Q9QXS1	EPIPL_MOUSE;PLEC_MOUSE	Eppk1;Plec	WT_MI01_P08_vs_TNNI1_MI07_P14	0.00271803	0.544	0.0194372
Q8R0X2	CACL1_MOUSE	Cacul1	WT_MI01_P08_vs_TNNI1_MI07_P14	0.496394	-0.127	0.764062
Q8R0X7	SGPL1_MOUSE	Sgpl1	WT_MI01_P08_vs_TNNI1_MI07_P14	0.791296	0.0624	0.906263
Q8R0Y6	AL1L1_MOUSE	Aldh1l1	WT_MI01_P08_vs_TNNI1_MI07_P14	0.0228016	0.573	0.0995038
Q8R0Y8	S2542_MOUSE	Slc25a42	WT_MI01_P08_vs_TNNI1_MI07_P14	0.0291946	0.542	0.119257
Q8R104	SIR3_MOUSE	Sirt3	WT_MI01_P08_vs_TNNI1_MI07_P14	0.000490122	-0.522	0.0041354
Q8R105	VP37C_MOUSE	Vps37c	WT_MI01_P08_vs_TNNI1_MI07_P14	0.617492	0.0822	0.847489
Q8R121	ZPI_MOUSE	Serpina10	WT_MI01_P08_vs_TNNI1_MI07_P14	9.48771e-06	-0.937	0.000150329
Q8R123	FAD1_MOUSE	Flad1	WT_MI01_P08_vs_TNNI1_MI07_P14	2.79706e-05	-0.636	0.000408987
Q8R127	SCPDL_MOUSE	Sccpdh	WT_MI01_P08_vs_TNNI1_MI07_P14	0.926956	-0.0212	0.975065
Q8R143	PTTG_MOUSE	Pttg1ip	WT_MI01_P08_vs_TNNI1_MI07_P14	0.0874161	0.399	0.284615
Q8R146	APEH_MOUSE	Apeh	WT_MI01_P08_vs_TNNI1_MI07_P14	0.978592	-0.00776	1
Q8R151	ZNFX1_MOUSE	Znfx1	WT_MI01_P08_vs_TNNI1_MI07_P14	0.775875	-0.0644	0.872644
Q8R164	BPHL_MOUSE	Bphl	WT_MI01_P08_vs_TNNI1_MI07_P14	3.59147e-05	-0.606	0.000478508
Q8R179	KBTB4_MOUSE	Kbtbd4	WT_MI01_P08_vs_TNNI1_MI07_P14	0.150622	-0.321	0.343733
Q8R180	ERO1A_MOUSE	Ero1a	WT_MI01_P08_vs_TNNI1_MI07_P14	0.0561497	-0.312	0.189079
Q8R1A4	DOCK7_MOUSE	Dock7	WT_MI01_P08_vs_TNNI1_MI07_P14	0.189832	-0.111	0.421383
Q8R1A4;Q8VDR9	DOCK6_MOUSE;DOCK7_MOUSE	Dock6;Dock7	WT_MI01_P08_vs_TNNI1_MI07_P14	0.306552	-0.253	0.558771
Q8R1B4	EIF3C_MOUSE	Eif3c	WT_MI01_P08_vs_TNNI1_MI07_P14	0.127071	-0.175	0.329667
Q8R1C6	MET22_MOUSE	Mettl22	WT_MI01_P08_vs_TNNI1_MI07_P14	0.911918	-0.0271	0.922768
Q8R1F1	NIBA2_MOUSE	Niban2	WT_MI01_P08_vs_TNNI1_MI07_P14	0.170299	-0.196	0.378318
Q8R1F5	HYI_MOUSE	Hyi	WT_MI01_P08_vs_TNNI1_MI07_P14	0.952394	0.0137	0.989183
Q8R1G2	CMBL_MOUSE	Cmbl	WT_MI01_P08_vs_TNNI1_MI07_P14	0.125355	-0.296	0.318279
Q8R1G6	PDLI2_MOUSE	Pdlim2	WT_MI01_P08_vs_TNNI1_MI07_P14	0.465897	-0.175	0.78035
Q8R1H0	HOP_MOUSE	Hopx	WT_MI01_P08_vs_TNNI1_MI07_P14	0.583374	0.214	0.786922
Q8R1I1	QCR9_MOUSE	Uqcr10	WT_MI01_P08_vs_TNNI1_MI07_P14	0.576083	0.187	0.862527
Q8R1J9	TOR2A_MOUSE	Tor2a	WT_MI01_P08_vs_TNNI1_MI07_P14	0.189022	0.322	0.438319
Q8R1K1	UBAC2_MOUSE	Ubac2	WT_MI01_P08_vs_TNNI1_MI07_P14	0.466682	0.154	0.688476
Q8R1K4	AT2L2_MOUSE	Phykpl	WT_MI01_P08_vs_TNNI1_MI07_P14	0.15161	-0.237	0.353972
Q8R1M2	H2AJ_MOUSE	H2aj	WT_MI01_P08_vs_TNNI1_MI07_P14	0.272128	0.483	0.521623
Q8R1N0	ZN830_MOUSE	Znf830	WT_MI01_P08_vs_TNNI1_MI07_P14	0.541523	0.124	0.821995
Q8R1N4	NUDC3_MOUSE	Nudcd3	WT_MI01_P08_vs_TNNI1_MI07_P14	0.0090282	-0.333	0.0502976
Q8R1Q8	DC1L1_MOUSE	Dync1li1	WT_MI01_P08_vs_TNNI1_MI07_P14	0.000849688	-0.395	0.00712171
Q8R1R3	STAR7_MOUSE	Stard7	WT_MI01_P08_vs_TNNI1_MI07_P14	0.666073	-0.0495	0.820339
Q8R1S0	COQ6_MOUSE	Coq6	WT_MI01_P08_vs_TNNI1_MI07_P14	1.65065e-05	-0.66	0.000236801
Q8R1S4	MTSS1_MOUSE	Mtss1	WT_MI01_P08_vs_TNNI1_MI07_P14	0.0308482	0.329	0.136313
Q8R1T1	CHMP7_MOUSE	Chmp7	WT_MI01_P08_vs_TNNI1_MI07_P14	0.151483	-0.236	0.406956
Q8R1U1	COG4_MOUSE	Cog4	WT_MI01_P08_vs_TNNI1_MI07_P14	0.394286	-0.137	0.642291
Q8R1V4	TMED4_MOUSE	Tmed4	WT_MI01_P08_vs_TNNI1_MI07_P14	0.370933	0.208	0.611234
Q8R1V4;Q99KF1	TMED4_MOUSE;TMED9_MOUSE	Tmed4;Tmed9	WT_MI01_P08_vs_TNNI1_MI07_P14	0.618404	0.133	0.885542
Q8R1X6	SPART_MOUSE	Spart	WT_MI01_P08_vs_TNNI1_MI07_P14	0.00050449	-0.579	0.00484996
Q8R216	SIR4_MOUSE	Sirt4	WT_MI01_P08_vs_TNNI1_MI07_P14	0.00134991	-0.663	0.0110415
Q8R238	SDSL_MOUSE	Sdsl	WT_MI01_P08_vs_TNNI1_MI07_P14	0.00296574	-0.518	0.0208387
Q8R242	DIAC_MOUSE	Ctbs	WT_MI01_P08_vs_TNNI1_MI07_P14	0.768128	-0.0478	0.894132
Q8R2G4	NAR3_MOUSE	Art3	WT_MI01_P08_vs_TNNI1_MI07_P14	0.0372986	-0.532	0.142378
Q8R2G6	CCD80_MOUSE	Ccdc80	WT_MI01_P08_vs_TNNI1_MI07_P14	0.0148279	-0.593	0.086062
Q8R2H9	PHOP1_MOUSE	Phospho1	WT_MI01_P08_vs_TNNI1_MI07_P14	1.06242e-07	-1.02	2.94168e-06
Q8R2K4	TAF6L_MOUSE	Taf6l	WT_MI01_P08_vs_TNNI1_MI07_P14	0.597343	-0.113	0.795265
Q8R2L5	RT18C_MOUSE	Mrps18c	WT_MI01_P08_vs_TNNI1_MI07_P14	0.349419	-0.162	0.60057
Q8R2M2	TDIF2_MOUSE	Dnttip2	WT_MI01_P08_vs_TNNI1_MI07_P14	0.472605	0.111	0.786002
Q8R2N2	UTP4_MOUSE	Utp4	WT_MI01_P08_vs_TNNI1_MI07_P14	0.13812	0.28	0.299721
Q8R2Q4	RRF2M_MOUSE	Gfm2	WT_MI01_P08_vs_TNNI1_MI07_P14	0.000246805	-0.442	0.00264909
Q8R2Q8	BST2_MOUSE	Bst2	WT_MI01_P08_vs_TNNI1_MI07_P14	1.61025e-06	-0.823	3.59314e-05
Q8R2R3	AAGAB_MOUSE	Aagab	WT_MI01_P08_vs_TNNI1_MI07_P14	0.562661	-0.128	0.773189
Q8R2R6	MTG1_MOUSE	Mtg1	WT_MI01_P08_vs_TNNI1_MI07_P14	0.67693	0.0662	0.911332
Q8R2R9	AP3M2_MOUSE	Ap3m2	WT_MI01_P08_vs_TNNI1_MI07_P14	0.251925	-0.186	0.498292
Q8R2S9	ARP8_MOUSE	Actr8	WT_MI01_P08_vs_TNNI1_MI07_P14	0.0619186	0.366	0.205868
Q8R2T8	TF3C5_MOUSE	Gtf3c5	WT_MI01_P08_vs_TNNI1_MI07_P14	0.587182	-0.0734	0.789499
Q8R2U0	SEH1_MOUSE	Seh1l	WT_MI01_P08_vs_TNNI1_MI07_P14	0.0902859	0.237	0.295293
Q8R2U4	NTM1A_MOUSE	Ntmt1	WT_MI01_P08_vs_TNNI1_MI07_P14	0.970717	-0.00787	0.999948
Q8R2U6	NUDT4_MOUSE	Nudt4	WT_MI01_P08_vs_TNNI1_MI07_P14	0.755275	-0.0701	0.953592
Q8R2U6;Q9JI46	NUDT3_MOUSE;NUDT4_MOUSE	Nudt3;Nudt4	WT_MI01_P08_vs_TNNI1_MI07_P14	0.000750138	-1.28	0.00677659
Q8R2X8	GO45_MOUSE	Blzf1	WT_MI01_P08_vs_TNNI1_MI07_P14	0.230044	-0.265	0.492115
Q8R2Y0	ABHD6_MOUSE	Abhd6	WT_MI01_P08_vs_TNNI1_MI07_P14	0.24385	0.166	0.489227
Q8R2Y2	MUC18_MOUSE	Mcam	WT_MI01_P08_vs_TNNI1_MI07_P14	0.524263	0.161	0.745779
Q8R2Y8	PTH2_MOUSE	Ptrh2	WT_MI01_P08_vs_TNNI1_MI07_P14	0.00227874	0.834	0.0199472
Q8R2Z5	VWA1_MOUSE	Vwa1	WT_MI01_P08_vs_TNNI1_MI07_P14	0.00416007	-0.641	0.0323313
Q8R310	TMCC3_MOUSE	Tmcc3	WT_MI01_P08_vs_TNNI1_MI07_P14	0.950285	0.0166	0.987997
Q8R313	EXOC6_MOUSE	Exoc6	WT_MI01_P08_vs_TNNI1_MI07_P14	0.642538	-0.059	0.823243
Q8R317	UBQL1_MOUSE	Ubqln1	WT_MI01_P08_vs_TNNI1_MI07_P14	0.354386	-0.159	0.605225
Q8R317;Q99NB8;Q9QZM0	UBQL1_MOUSE;UBQL2_MOUSE;UBQL4_MOUSE	Ubqln1;Ubqln2;Ubqln4	WT_MI01_P08_vs_TNNI1_MI07_P14	0.441482	-0.223	0.755101
Q8R322	GLE1_MOUSE	Gle1	WT_MI01_P08_vs_TNNI1_MI07_P14	0.196133	0.24	0.415042
Q8R323	RFC3_MOUSE	Rfc3	WT_MI01_P08_vs_TNNI1_MI07_P14	0.0215017	0.525	0.0972307
Q8R326	PSPC1_MOUSE	Pspc1	WT_MI01_P08_vs_TNNI1_MI07_P14	3.13351e-05	0.591	0.000450378
Q8R332	NUP58_MOUSE	Nup58	WT_MI01_P08_vs_TNNI1_MI07_P14	0.462906	-0.0996	0.689452
Q8R344	CCD12_MOUSE	Ccdc12	WT_MI01_P08_vs_TNNI1_MI07_P14	0.00667658	0.659	0.0429875
Q8R349	CDC16_MOUSE	Cdc16	WT_MI01_P08_vs_TNNI1_MI07_P14	0.479235	-0.106	0.689807
Q8R361	RFIP5_MOUSE	Rab11fip5	WT_MI01_P08_vs_TNNI1_MI07_P14	1.19106e-05	0.903	0.000192525
Q8R366	IGSF8_MOUSE	Igsf8	WT_MI01_P08_vs_TNNI1_MI07_P14	0.281618	0.271	0.558494
Q8R370	USBP1_MOUSE	Ushbp1	WT_MI01_P08_vs_TNNI1_MI07_P14	0.000941462	-0.52	0.00800316
Q8R395	COMD5_MOUSE	Commd5	WT_MI01_P08_vs_TNNI1_MI07_P14	0.475944	-0.135	0.67311
Q8R3B1	PLCD1_MOUSE	Plcd1	WT_MI01_P08_vs_TNNI1_MI07_P14	0.053324	-0.513	0.177923
Q8R3C0	MCMBP_MOUSE	Mcmbp	WT_MI01_P08_vs_TNNI1_MI07_P14	0.429382	0.141	0.663006
Q8R3C6	RBM19_MOUSE	Rbm19	WT_MI01_P08_vs_TNNI1_MI07_P14	0.622923	0.0995	0.893662
Q8R3D1	TBC13_MOUSE	Tbc1d13	WT_MI01_P08_vs_TNNI1_MI07_P14	0.00471467	-0.558	0.028819
Q8R3E3	WIPI1_MOUSE	Wipi1	WT_MI01_P08_vs_TNNI1_MI07_P14	0.0226161	-0.613	0.0977919
Q8R3F5	FABD_MOUSE	Mcat	WT_MI01_P08_vs_TNNI1_MI07_P14	0.00064226	-0.473	0.00593798
Q8R3F9	STPAP_MOUSE	Tut1	WT_MI01_P08_vs_TNNI1_MI07_P14	0.650785	-0.101	0.807603
Q8R3G1	PP1R8_MOUSE	Ppp1r8	WT_MI01_P08_vs_TNNI1_MI07_P14	0.932593	0.015	0.957517
Q8R3H9	TTC4_MOUSE	Ttc4	WT_MI01_P08_vs_TNNI1_MI07_P14	0.220003	-0.266	0.439161
Q8R3I3	COG6_MOUSE	Cog6	WT_MI01_P08_vs_TNNI1_MI07_P14	0.0327137	-0.391	0.132097
Q8R3J4	MTEF3_MOUSE	Mterf3	WT_MI01_P08_vs_TNNI1_MI07_P14	0.602518	-0.162	0.76061
Q8R3K3	PTCD2_MOUSE	Ptcd2	WT_MI01_P08_vs_TNNI1_MI07_P14	0.1439	-0.231	0.40419
Q8R3L2	TCF25_MOUSE	Tcf25	WT_MI01_P08_vs_TNNI1_MI07_P14	0.649499	0.114	0.857749
Q8R3N1	NOP14_MOUSE	Nop14	WT_MI01_P08_vs_TNNI1_MI07_P14	0.0131078	0.488	0.0723611
Q8R3N6	THOC1_MOUSE	Thoc1	WT_MI01_P08_vs_TNNI1_MI07_P14	0.0040988	0.432	0.0257715
Q8R3P2	DTX2_MOUSE	Dtx2	WT_MI01_P08_vs_TNNI1_MI07_P14	0.132133	-0.617	0.321233
Q8R3P6	INT14_MOUSE	Ints14	WT_MI01_P08_vs_TNNI1_MI07_P14	0.538554	-0.143	0.756482
Q8R3Q0	SARAF_MOUSE	Saraf	WT_MI01_P08_vs_TNNI1_MI07_P14	0.875271	0.0341	1
Q8R3Q2	PP6R2_MOUSE	Ppp6r2	WT_MI01_P08_vs_TNNI1_MI07_P14	0.000574205	-0.579	0.00528273
Q8R3Q6	MIX23_MOUSE	Mix23	WT_MI01_P08_vs_TNNI1_MI07_P14	0.00913419	-0.345	0.0472524
Q8R3S6	EXOC1_MOUSE	Exoc1	WT_MI01_P08_vs_TNNI1_MI07_P14	0.265325	-0.158	0.514009
Q8R3T5	STXB6_MOUSE	Stxbp6	WT_MI01_P08_vs_TNNI1_MI07_P14	0.0531362	-0.454	0.173408
Q8R3U1	PLAT3_MOUSE	Plaat3	WT_MI01_P08_vs_TNNI1_MI07_P14	0.559655	0.128	0.732069
Q8R3V5	SHLB2_MOUSE	Sh3glb2	WT_MI01_P08_vs_TNNI1_MI07_P14	0.211605	-0.13	0.44257
Q8R3V6	CUED1_MOUSE	Cuedc1	WT_MI01_P08_vs_TNNI1_MI07_P14	0.732952	0.0699	0.961915
Q8R3Y5	CS047_MOUSE		WT_MI01_P08_vs_TNNI1_MI07_P14	0.367563	0.196	0.61752
Q8R3Y8	I2BP1_MOUSE	Irf2bp1	WT_MI01_P08_vs_TNNI1_MI07_P14	0.0668352	0.294	0.216935
Q8R404	MIC13_MOUSE	Micos13	WT_MI01_P08_vs_TNNI1_MI07_P14	0.29157	0.338	0.595969
Q8R409	HEXI1_MOUSE	Hexim1	WT_MI01_P08_vs_TNNI1_MI07_P14	0.649466	-0.0775	0.857749
Q8R411	MYCT1_MOUSE	Myct1	WT_MI01_P08_vs_TNNI1_MI07_P14	0.559218	0.124	0.770665
Q8R418	DICER_MOUSE	Dicer1	WT_MI01_P08_vs_TNNI1_MI07_P14	0.109532	0.323	0.288137
Q8R420	ABCA3_MOUSE	Abca3	WT_MI01_P08_vs_TNNI1_MI07_P14	0.256893	-0.267	0.488764
Q8R422	CD109_MOUSE	Cd109	WT_MI01_P08_vs_TNNI1_MI07_P14	0.6519	0.117	0.828606
Q8R429	AT2A1_MOUSE	Atp2a1	WT_MI01_P08_vs_TNNI1_MI07_P14	0.931975	0.0172	0.977873
Q8R480	NUP85_MOUSE	Nup85	WT_MI01_P08_vs_TNNI1_MI07_P14	0.988671	0.00256	1
Q8R4G6	MGT5A_MOUSE	Mgat5	WT_MI01_P08_vs_TNNI1_MI07_P14	0.245191	-0.14	0.546865
Q8R4H2	ARHGC_MOUSE	Arhgef12	WT_MI01_P08_vs_TNNI1_MI07_P14	0.134399	-0.147	0.327331
Q8R4K2	IRAK4_MOUSE	Irak4	WT_MI01_P08_vs_TNNI1_MI07_P14	0.0600592	-0.24	0.198136
Q8R4N0	CLYBL_MOUSE	Clybl	WT_MI01_P08_vs_TNNI1_MI07_P14	0.00073758	-0.409	0.00668585
Q8R4R6	NUP35_MOUSE	Nup35	WT_MI01_P08_vs_TNNI1_MI07_P14	0.0229626	0.443	0.102093
Q8R4S0	PP14C_MOUSE	Ppp1r14c	WT_MI01_P08_vs_TNNI1_MI07_P14	0.608673	-0.134	0.782511
Q8R4U7	LUZP1_MOUSE	Luzp1	WT_MI01_P08_vs_TNNI1_MI07_P14	0.410015	-0.0939	0.62358
Q8R4X3	RBM12_MOUSE	Rbm12	WT_MI01_P08_vs_TNNI1_MI07_P14	0.443029	-0.11	0.651075
Q8R4Y4	STAB1_MOUSE	Stab1	WT_MI01_P08_vs_TNNI1_MI07_P14	0.729374	0.0452	0.872644
Q8R502	LRC8C_MOUSE	Lrrc8c	WT_MI01_P08_vs_TNNI1_MI07_P14	0.0406041	0.61	0.178311
Q8R516	MIB2_MOUSE	Mib2	WT_MI01_P08_vs_TNNI1_MI07_P14	0.739922	-0.0624	0.913114
Q8R550	SH3K1_MOUSE	Sh3kbp1	WT_MI01_P08_vs_TNNI1_MI07_P14	0.160541	-0.192	0.365051
Q8R570	SNP47_MOUSE	Snap47	WT_MI01_P08_vs_TNNI1_MI07_P14	0.000745841	-0.518	0.0065866
Q8R574	KPRB_MOUSE	Prpsap2	WT_MI01_P08_vs_TNNI1_MI07_P14	0.881173	-0.0216	0.951799
Q8R574;Q9D0M1	KPRA_MOUSE;KPRB_MOUSE	Prpsap1;Prpsap2	WT_MI01_P08_vs_TNNI1_MI07_P14	0.602796	0.0863	0.798739
Q8R5A0	SMYD2_MOUSE	Smyd2	WT_MI01_P08_vs_TNNI1_MI07_P14	0.612704	-0.08	0.74403
Q8R5A3	AB1IP_MOUSE	Apbb1ip	WT_MI01_P08_vs_TNNI1_MI07_P14	0.015897	-0.561	0.0774774
Q8R5A6	TB22A_MOUSE	Tbc1d22a	WT_MI01_P08_vs_TNNI1_MI07_P14	0.969131	-0.00644	0.983414
Q8R5C5	ACTY_MOUSE	Actr1b	WT_MI01_P08_vs_TNNI1_MI07_P14	0.498223	-0.0884	0.726666
Q8R5F7	IFIH1_MOUSE	Ifih1	WT_MI01_P08_vs_TNNI1_MI07_P14	0.536144	-0.152	0.786664
Q8R5G7	ARAP3_MOUSE	Arap3	WT_MI01_P08_vs_TNNI1_MI07_P14	0.0684563	-0.269	0.214133
Q8R5H1	UBP15_MOUSE	Usp15	WT_MI01_P08_vs_TNNI1_MI07_P14	0.0434557	-0.223	0.161901
Q8R5I6	GSTM4_MOUSE	Gstm4	WT_MI01_P08_vs_TNNI1_MI07_P14	0.349641	0.21	0.666401
Q8R5J9	PRAF3_MOUSE	Arl6ip5	WT_MI01_P08_vs_TNNI1_MI07_P14	0.98777	-0.0031	1
Q8R5K2	UBP33_MOUSE	Usp33	WT_MI01_P08_vs_TNNI1_MI07_P14	0.565024	-0.17	0.77442
Q8R5K4	NOL6_MOUSE	Nol6	WT_MI01_P08_vs_TNNI1_MI07_P14	0.0264811	0.479	0.113366
Q8R5L3	VPS39_MOUSE	Vps39	WT_MI01_P08_vs_TNNI1_MI07_P14	0.259407	0.185	0.507048
Q8R5M2	WNT9A_MOUSE	Wnt9a	WT_MI01_P08_vs_TNNI1_MI07_P14	0.577318	-0.113	0.782705
Q8VBT0	TMX1_MOUSE	Tmx1	WT_MI01_P08_vs_TNNI1_MI07_P14	0.100379	0.254	0.31603
Q8VBT1	TXLNB_MOUSE	Txlnb	WT_MI01_P08_vs_TNNI1_MI07_P14	0.00115583	-0.475	0.00897397
Q8VBT6	APOBR_MOUSE	Apobr	WT_MI01_P08_vs_TNNI1_MI07_P14	0.59634	0.1	0.856489
Q8VBT9	ASPC1_MOUSE	Aspscr1	WT_MI01_P08_vs_TNNI1_MI07_P14	0.224356	-0.16	0.441259
Q8VBV3	EXOS2_MOUSE	Exosc2	WT_MI01_P08_vs_TNNI1_MI07_P14	0.806087	0.0335	0.896496
Q8VBV7	CSN8_MOUSE	Cops8	WT_MI01_P08_vs_TNNI1_MI07_P14	0.868947	0.0465	0.927012
Q8VBW6	ULA1_MOUSE	Nae1	WT_MI01_P08_vs_TNNI1_MI07_P14	0.0965085	-0.21	0.276115
Q8VBX6	MPDZ_MOUSE	Mpdz	WT_MI01_P08_vs_TNNI1_MI07_P14	0.792057	0.0307	0.906605
Q8VBZ0	DHRSX_MOUSE	Dhrsx	WT_MI01_P08_vs_TNNI1_MI07_P14	0.556888	0.139	0.848467
Q8VBZ3	CLPT1_MOUSE	Clptm1	WT_MI01_P08_vs_TNNI1_MI07_P14	0.327458	0.34	0.559881
Q8VC03	EMAL3_MOUSE	Eml3	WT_MI01_P08_vs_TNNI1_MI07_P14	0.32509	0.202	0.610609
Q8VC19	HEM1_MOUSE	Alas1	WT_MI01_P08_vs_TNNI1_MI07_P14	0.000272267	-0.508	0.00288301
Q8VC30	TKFC_MOUSE	Tkfc	WT_MI01_P08_vs_TNNI1_MI07_P14	0.0156875	-0.361	0.0767202
Q8VC31	CCDC9_MOUSE	Ccdc9	WT_MI01_P08_vs_TNNI1_MI07_P14	0.43593	-0.11	0.663007
Q8VC42	RMC1_MOUSE	Rmc1	WT_MI01_P08_vs_TNNI1_MI07_P14	0.608744	-0.119	0.841736
Q8VC52	RBPS2_MOUSE	Rbpms2	WT_MI01_P08_vs_TNNI1_MI07_P14	0.153075	-0.195	0.363403
Q8VC52;Q9WVB0	RBPMS_MOUSE;RBPS2_MOUSE	Rbpms;Rbpms2	WT_MI01_P08_vs_TNNI1_MI07_P14	0.427099	-0.222	0.634647
Q8VC57	KCTD5_MOUSE	Kctd5	WT_MI01_P08_vs_TNNI1_MI07_P14	0.225312	-0.411	0.467152
Q8VC65	NRM_MOUSE	Nrm	WT_MI01_P08_vs_TNNI1_MI07_P14	0.154817	0.357	0.419213
Q8VC70	RBMS2_MOUSE	Rbms2	WT_MI01_P08_vs_TNNI1_MI07_P14	0.488559	-0.12	0.696918
Q8VC85	LSM1_MOUSE	Lsm1	WT_MI01_P08_vs_TNNI1_MI07_P14	0.72628	0.0805	0.779292
Q8VC88	GRAN_MOUSE	Gca	WT_MI01_P08_vs_TNNI1_MI07_P14	0.146464	-0.445	0.403456
Q8VCA6	T161A_MOUSE	Tmem161a	WT_MI01_P08_vs_TNNI1_MI07_P14	0.440779	0.178	0.682058
Q8VCA8	SCRN2_MOUSE	Scrn2	WT_MI01_P08_vs_TNNI1_MI07_P14	0.0596117	-0.33	0.188593
Q8VCB1	NDC1_MOUSE	Ndc1	WT_MI01_P08_vs_TNNI1_MI07_P14	0.00464662	0.667	0.0299216
Q8VCB2	MED25_MOUSE	Med25	WT_MI01_P08_vs_TNNI1_MI07_P14	0.170689	0.347	0.395117
Q8VCC1	PGDH_MOUSE	Hpgd	WT_MI01_P08_vs_TNNI1_MI07_P14	0.758565	-0.0601	0.889095
Q8VCC9	SPON1_MOUSE	Spon1	WT_MI01_P08_vs_TNNI1_MI07_P14	0.715597	0.0835	0.865796
Q8VCD5	MED17_MOUSE	Med17	WT_MI01_P08_vs_TNNI1_MI07_P14	0.589347	-0.111	0.855635
Q8VCE1	DJC28_MOUSE	Dnajc28	WT_MI01_P08_vs_TNNI1_MI07_P14	0.380511	0.151	0.576022
Q8VCE2	GPN1_MOUSE	Gpn1	WT_MI01_P08_vs_TNNI1_MI07_P14	0.4685	-0.141	0.741809
Q8VCE6	NT5M_MOUSE	Nt5m	WT_MI01_P08_vs_TNNI1_MI07_P14	0.0392322	-0.408	0.174337
Q8VCE9	PKHH3_MOUSE	Plekhh3	WT_MI01_P08_vs_TNNI1_MI07_P14	0.135641	0.319	0.343217
Q8VCF0	MAVS_MOUSE	Mavs	WT_MI01_P08_vs_TNNI1_MI07_P14	0.328732	-0.209	0.566781
Q8VCF1	CANT1_MOUSE	Cant1	WT_MI01_P08_vs_TNNI1_MI07_P14	0.460019	-0.12	0.697509
Q8VCG3	WDR74_MOUSE	Wdr74	WT_MI01_P08_vs_TNNI1_MI07_P14	0.690298	-0.0636	0.811514
Q8VCG4	CO8G_MOUSE	C8g	WT_MI01_P08_vs_TNNI1_MI07_P14	0.00788401	-0.5	0.0442842
Q8VCG9	RFXAP_MOUSE	Rfxap	WT_MI01_P08_vs_TNNI1_MI07_P14	0.307272	0.253	0.620158
Q8VCH5	RABEK_MOUSE	Rabepk	WT_MI01_P08_vs_TNNI1_MI07_P14	0.20566	-0.206	0.442444
Q8VCH8	UBXN4_MOUSE	Ubxn4	WT_MI01_P08_vs_TNNI1_MI07_P14	0.774563	0.0413	0.872179
Q8VCI0	PLBL1_MOUSE	Plbd1	WT_MI01_P08_vs_TNNI1_MI07_P14	0.9385	0.0209	0.934622
Q8VCI5	PEX19_MOUSE	Pex19	WT_MI01_P08_vs_TNNI1_MI07_P14	0.000208045	-0.658	0.00217774
Q8VCL2	SCO2_MOUSE	Sco2	WT_MI01_P08_vs_TNNI1_MI07_P14	0.0247103	0.49	0.107812
Q8VCM3	ZFY21_MOUSE	Zfyve21	WT_MI01_P08_vs_TNNI1_MI07_P14	0.536534	0.133	0.809832
Q8VCM4	LIPT_MOUSE	Lipt1	WT_MI01_P08_vs_TNNI1_MI07_P14	0.361208	-0.186	0.685412
Q8VCM5	MUL1_MOUSE	Mul1	WT_MI01_P08_vs_TNNI1_MI07_P14	0.282165	0.253	0.556603
Q8VCM7	FIBG_MOUSE	Fgg	WT_MI01_P08_vs_TNNI1_MI07_P14	0.029299	-0.421	0.116208
Q8VCM8	NCLN_MOUSE	Ncln	WT_MI01_P08_vs_TNNI1_MI07_P14	0.0515984	0.482	0.163182
Q8VCN6	CD99_MOUSE	Cd99	WT_MI01_P08_vs_TNNI1_MI07_P14	0.857526	-0.0522	0.940018
Q8VCN9	TBCC_MOUSE	Tbcc	WT_MI01_P08_vs_TNNI1_MI07_P14	0.258099	-0.208	0.497269
Q8VCP8	KAD6_MOUSE	Ak6	WT_MI01_P08_vs_TNNI1_MI07_P14	0.135061	-0.266	0.342419
Q8VCQ3	NRBF2_MOUSE	Nrbf2	WT_MI01_P08_vs_TNNI1_MI07_P14	0.593823	0.142	0.793609
Q8VCR3	TM242_MOUSE	Tmem242	WT_MI01_P08_vs_TNNI1_MI07_P14	0.322651	0.355	0.558087
Q8VCR7	ABHEB_MOUSE	Abhd14b	WT_MI01_P08_vs_TNNI1_MI07_P14	0.0318035	-0.426	0.135982
Q8VCS0	PGRP2_MOUSE	Pglyrp2	WT_MI01_P08_vs_TNNI1_MI07_P14	0.038272	-0.411	0.147961
Q8VCS3	XYLK_MOUSE	Fam20b	WT_MI01_P08_vs_TNNI1_MI07_P14	0.153099	0.376	0.369585
Q8VCT3	AMPB_MOUSE	Rnpep	WT_MI01_P08_vs_TNNI1_MI07_P14	3.38047e-05	-0.684	0.000480862
Q8VCT4	EST1D_MOUSE	Ces1d	WT_MI01_P08_vs_TNNI1_MI07_P14	8.06258e-05	-1.51	0.000945355
Q8VCW8	ACSF2_MOUSE	Acsf2	WT_MI01_P08_vs_TNNI1_MI07_P14	0.0042541	-0.362	0.02788
Q8VCX5	MICU1_MOUSE	Micu1	WT_MI01_P08_vs_TNNI1_MI07_P14	0.252278	0.283	0.498641
Q8VCX6	KPTN_MOUSE	Kptn	WT_MI01_P08_vs_TNNI1_MI07_P14	0.42928	0.196	0.672583
Q8VCY6	UTP6_MOUSE	Utp6	WT_MI01_P08_vs_TNNI1_MI07_P14	0.420048	0.189	0.665261
Q8VD04	GRAP1_MOUSE	Gripap1	WT_MI01_P08_vs_TNNI1_MI07_P14	0.000487538	-0.43	0.00445183
Q8VD12	Z385A_MOUSE	Znf385a	WT_MI01_P08_vs_TNNI1_MI07_P14	0.251044	0.253	0.517911
Q8VD26	TM143_MOUSE	Tmem143	WT_MI01_P08_vs_TNNI1_MI07_P14	0.748534	-0.107	0.925396
Q8VD58	EVI2B_MOUSE	Evi2b	WT_MI01_P08_vs_TNNI1_MI07_P14	0.727061	-0.0357	0.949732
Q8VD62	CK068_MOUSE	Bles03	WT_MI01_P08_vs_TNNI1_MI07_P14	0.0146975	-0.346	0.0855065
Q8VD65	PI3R4_MOUSE	Pik3r4	WT_MI01_P08_vs_TNNI1_MI07_P14	0.338314	-0.129	0.560394
Q8VD66	ABHD4_MOUSE	Abhd4	WT_MI01_P08_vs_TNNI1_MI07_P14	0.859439	-0.0358	0.916973
Q8VD75	HIP1_MOUSE	Hip1	WT_MI01_P08_vs_TNNI1_MI07_P14	0.101512	-0.198	0.285319
Q8VD76	TF2H3_MOUSE	Gtf2h3	WT_MI01_P08_vs_TNNI1_MI07_P14	0.230267	-0.415	0.472985
Q8VDC0	SYLM_MOUSE	Lars2	WT_MI01_P08_vs_TNNI1_MI07_P14	0.000173879	-0.514	0.00196834
Q8VDC1	FYCO1_MOUSE	Fyco1	WT_MI01_P08_vs_TNNI1_MI07_P14	0.12961	-0.162	0.333556
Q8VDD5	MYH9_MOUSE	Myh9	WT_MI01_P08_vs_TNNI1_MI07_P14	0.000579784	0.582	0.00504236
Q8VDD8	WASH1_MOUSE	Washc1	WT_MI01_P08_vs_TNNI1_MI07_P14	0.368279	-0.114	0.608669
Q8VDD9	PHIP_MOUSE	Phip	WT_MI01_P08_vs_TNNI1_MI07_P14	0.00126371	0.736	0.00992792
Q8VDF2	UHRF1_MOUSE	Uhrf1	WT_MI01_P08_vs_TNNI1_MI07_P14	9.20661e-07	0.946	2.04541e-05
Q8VDG3	PARN_MOUSE	Parn	WT_MI01_P08_vs_TNNI1_MI07_P14	0.834855	0.0394	0.928041
Q8VDG5	PPCS_MOUSE	Ppcs	WT_MI01_P08_vs_TNNI1_MI07_P14	0.000571773	-0.536	0.00498155
Q8VDG7	PAFA2_MOUSE	Pafah2	WT_MI01_P08_vs_TNNI1_MI07_P14	0.015538	-0.479	0.0761912
Q8VDH1	FBX21_MOUSE	Fbxo21	WT_MI01_P08_vs_TNNI1_MI07_P14	0.146021	-0.55	0.359003
Q8VDI7	UBAC1_MOUSE	Ubac1	WT_MI01_P08_vs_TNNI1_MI07_P14	0.0336196	-0.325	0.120005
Q8VDJ3	VIGLN_MOUSE	Hdlbp	WT_MI01_P08_vs_TNNI1_MI07_P14	0.142868	-0.141	0.340087
Q8VDK1	NIT1_MOUSE	Nit1	WT_MI01_P08_vs_TNNI1_MI07_P14	0.0158281	0.831	0.0772217
Q8VDL4	ADPGK_MOUSE	Adpgk	WT_MI01_P08_vs_TNNI1_MI07_P14	0.412308	0.122	0.642899
Q8VDM1	ZGPAT_MOUSE	Zgpat	WT_MI01_P08_vs_TNNI1_MI07_P14	0.692109	0.0913	0.852289
Q8VDM4	PSMD2_MOUSE	Psmd2	WT_MI01_P08_vs_TNNI1_MI07_P14	0.0232919	-0.321	0.101066
Q8VDM6	HNRL1_MOUSE	Hnrnpul1	WT_MI01_P08_vs_TNNI1_MI07_P14	0.0126982	-0.327	0.0621888
Q8VDN2	AT1A1_MOUSE	Atp1a1	WT_MI01_P08_vs_TNNI1_MI07_P14	0.534179	0.198	0.753268
Q8VDP2	STEEP_MOUSE	Steep1	WT_MI01_P08_vs_TNNI1_MI07_P14	0.533486	0.142	0.732213
Q8VDP3	MICA1_MOUSE	Mical1	WT_MI01_P08_vs_TNNI1_MI07_P14	0.602294	0.0712	0.773438
Q8VDP4	CCAR2_MOUSE	Ccar2	WT_MI01_P08_vs_TNNI1_MI07_P14	0.159	-0.196	0.363077
Q8VDP6	CDIPT_MOUSE	Cdipt	WT_MI01_P08_vs_TNNI1_MI07_P14	0.510973	0.23	0.736109
Q8VDQ1	PTGR2_MOUSE	Ptgr2	WT_MI01_P08_vs_TNNI1_MI07_P14	0.000136137	-0.571	0.00147533
Q8VDQ8	SIR2_MOUSE	Sirt2	WT_MI01_P08_vs_TNNI1_MI07_P14	0.0014911	-0.354	0.010486
Q8VDR9	DOCK6_MOUSE	Dock6	WT_MI01_P08_vs_TNNI1_MI07_P14	0.593345	-0.0713	0.782517
Q8VDS4	RPR1A_MOUSE	Rprd1a	WT_MI01_P08_vs_TNNI1_MI07_P14	0.4596	-0.116	0.775242
Q8VDS8	STX18_MOUSE	Stx18	WT_MI01_P08_vs_TNNI1_MI07_P14	0.684587	-0.0795	0.847807
Q8VDT9	RM50_MOUSE	Mrpl50	WT_MI01_P08_vs_TNNI1_MI07_P14	0.178758	-0.312	0.406305
Q8VDU0	GPSM2_MOUSE	Gpsm2	WT_MI01_P08_vs_TNNI1_MI07_P14	0.532927	-0.151	0.80737
Q8VDU5	SNRK_MOUSE	Snrk	WT_MI01_P08_vs_TNNI1_MI07_P14	0.25527	-0.276	0.473338
Q8VDV3	R3GEF_MOUSE	Rab3il1	WT_MI01_P08_vs_TNNI1_MI07_P14	0.77805	0.0525	0.899596
Q8VDW0	DX39A_MOUSE	Ddx39a	WT_MI01_P08_vs_TNNI1_MI07_P14	0.475112	0.119	0.709138
Q8VDW0;Q9Z1N5	DX39A_MOUSE;DX39B_MOUSE	Ddx39a;Ddx39b	WT_MI01_P08_vs_TNNI1_MI07_P14	0.195685	0.192	0.429568
Q8VDY9	CAAP1_MOUSE	Caap1	WT_MI01_P08_vs_TNNI1_MI07_P14	0.499141	0.172	0.641326
Q8VDZ4	ZDHC5_MOUSE	Zdhhc5	WT_MI01_P08_vs_TNNI1_MI07_P14	0.322934	-0.225	0.574831
Q8VE10	NAA40_MOUSE	Naa40	WT_MI01_P08_vs_TNNI1_MI07_P14	0.00756955	0.683	0.0507505
Q8VE11	MTMR6_MOUSE	Mtmr6	WT_MI01_P08_vs_TNNI1_MI07_P14	0.212906	-0.17	0.451502
Q8VE18	SMG8_MOUSE	Smg8	WT_MI01_P08_vs_TNNI1_MI07_P14	0.785276	0.042	0.877646
Q8VE19	MIO_MOUSE	Mios	WT_MI01_P08_vs_TNNI1_MI07_P14	0.445985	-0.0905	0.670821
Q8VE22	RT23_MOUSE	Mrps23	WT_MI01_P08_vs_TNNI1_MI07_P14	0.0719571	-0.283	0.217887
Q8VE37	RCC1_MOUSE	Rcc1	WT_MI01_P08_vs_TNNI1_MI07_P14	0.9	-0.0147	0.949049
Q8VE38	OXND1_MOUSE	Oxnad1	WT_MI01_P08_vs_TNNI1_MI07_P14	0.000163589	-0.636	0.00186901
Q8VE47	UBA5_MOUSE	Uba5	WT_MI01_P08_vs_TNNI1_MI07_P14	0.111996	-0.239	0.286466
Q8VE62	PAIP1_MOUSE	Paip1	WT_MI01_P08_vs_TNNI1_MI07_P14	0.679196	-0.117	0.844725
Q8VE70	PDC10_MOUSE	Pdcd10	WT_MI01_P08_vs_TNNI1_MI07_P14	0.761888	0.0435	0.890852
Q8VE73	CUL7_MOUSE	Cul7	WT_MI01_P08_vs_TNNI1_MI07_P14	0.391848	-0.0946	0.6164
Q8VE80	THOC3_MOUSE	Thoc3	WT_MI01_P08_vs_TNNI1_MI07_P14	0.238236	0.233	0.482212
Q8VE88	F1142_MOUSE	Fam114a2	WT_MI01_P08_vs_TNNI1_MI07_P14	0.017408	-0.323	0.0788302
Q8VE91	RETR1_MOUSE	Retreg1	WT_MI01_P08_vs_TNNI1_MI07_P14	0.00272147	0.878	0.0226079
Q8VE92	RBM4B_MOUSE	Rbm4b	WT_MI01_P08_vs_TNNI1_MI07_P14	0.285189	0.224	0.504844
Q8VE95	CH082_MOUSE		WT_MI01_P08_vs_TNNI1_MI07_P14	0.000712351	-0.545	0.00648945
Q8VE97	SRSF4_MOUSE	Srsf4	WT_MI01_P08_vs_TNNI1_MI07_P14	0.61607	-0.0703	0.784078
Q8VE99	CC115_MOUSE	Ccdc115	WT_MI01_P08_vs_TNNI1_MI07_P14	0.532114	0.0815	0.717282
Q8VEB1	GRK5_MOUSE	Grk5	WT_MI01_P08_vs_TNNI1_MI07_P14	0.630588	0.0843	0.815597
Q8VEB4	PAG15_MOUSE	Pla2g15	WT_MI01_P08_vs_TNNI1_MI07_P14	0.0789432	-0.298	0.270458
Q8VED2	BL1S4_MOUSE	Bloc1s4	WT_MI01_P08_vs_TNNI1_MI07_P14	0.117657	-0.255	0.346578
Q8VED5	K2C79_MOUSE	Krt79	WT_MI01_P08_vs_TNNI1_MI07_P14	0.0252962	-1.31	0.109647
Q8VED9	LEGL_MOUSE	Lgalsl	WT_MI01_P08_vs_TNNI1_MI07_P14	0.000823478	-0.67	0.00696692
Q8VEE0	RPE_MOUSE	Rpe	WT_MI01_P08_vs_TNNI1_MI07_P14	0.000647666	-0.739	0.006527
Q8VEE1	LMCD1_MOUSE	Lmcd1	WT_MI01_P08_vs_TNNI1_MI07_P14	0.000371801	-0.599	0.00365705
Q8VEE4	RFA1_MOUSE	Rpa1	WT_MI01_P08_vs_TNNI1_MI07_P14	0.0965652	0.22	0.276204
Q8VEG6	CNO6L_MOUSE	Cnot6l	WT_MI01_P08_vs_TNNI1_MI07_P14	0.376287	0.24	0.607423
Q8VEH3	ARL8A_MOUSE	Arl8a	WT_MI01_P08_vs_TNNI1_MI07_P14	0.377296	0.237	0.626752
Q8VEH3;Q9CQW2	ARL8A_MOUSE;ARL8B_MOUSE	Arl8a;Arl8b	WT_MI01_P08_vs_TNNI1_MI07_P14	0.396799	0.252	0.674623
Q8VEH5	EPMIP_MOUSE	Epm2aip1	WT_MI01_P08_vs_TNNI1_MI07_P14	0.18716	-0.159	0.417731
Q8VEH6	CBWD1_MOUSE	Cbwd1	WT_MI01_P08_vs_TNNI1_MI07_P14	0.532058	-0.0874	0.751771
Q8VEH8	ERLEC_MOUSE	Erlec1	WT_MI01_P08_vs_TNNI1_MI07_P14	0.71225	-0.0792	0.863959
Q8VEJ9	VPS4A_MOUSE	Vps4a	WT_MI01_P08_vs_TNNI1_MI07_P14	0.0262417	-0.266	0.112576
Q8VEK3	HNRPU_MOUSE	Hnrnpu	WT_MI01_P08_vs_TNNI1_MI07_P14	0.0222322	0.226	0.0976253
Q8VEM8	MPCP_MOUSE	Slc25a3	WT_MI01_P08_vs_TNNI1_MI07_P14	0.257759	0.324	0.478611
Q8VH51	RBM39_MOUSE	Rbm39	WT_MI01_P08_vs_TNNI1_MI07_P14	0.00551021	0.328	0.0318269
Q8VHC3	SELM_MOUSE	Selenom	WT_MI01_P08_vs_TNNI1_MI07_P14	0.00484038	-0.52	0.0330305
Q8VHE0	SEC63_MOUSE	Sec63	WT_MI01_P08_vs_TNNI1_MI07_P14	0.123521	0.379	0.318336
Q8VHE6	DYH5_MOUSE	Dnah5	WT_MI01_P08_vs_TNNI1_MI07_P14	0.0170089	0.863	0.0938435
Q8VHH5	AGAP3_MOUSE	Agap3	WT_MI01_P08_vs_TNNI1_MI07_P14	0.994784	0.00114	1
Q8VHI3	OFUT2_MOUSE	Pofut2	WT_MI01_P08_vs_TNNI1_MI07_P14	0.025325	-0.334	0.107506
Q8VHK1	CSKI2_MOUSE	Caskin2	WT_MI01_P08_vs_TNNI1_MI07_P14	0.725733	-0.0413	0.860067
Q8VHK9	DHX36_MOUSE	Dhx36	WT_MI01_P08_vs_TNNI1_MI07_P14	0.213473	-0.197	0.452219
Q8VHL1	SETD7_MOUSE	Setd7	WT_MI01_P08_vs_TNNI1_MI07_P14	0.00168354	-0.513	0.0132161
Q8VHN8	TIRR_MOUSE	Nudt16l1	WT_MI01_P08_vs_TNNI1_MI07_P14	0.0783734	0.386	0.269277
Q8VHQ9	ACO11_MOUSE	Acot11	WT_MI01_P08_vs_TNNI1_MI07_P14	0.360135	0.301	0.610643
Q8VHR5	P66B_MOUSE	Gatad2b	WT_MI01_P08_vs_TNNI1_MI07_P14	0.0604141	0.207	0.190276
Q8VHX6	FLNC_MOUSE	Flnc	WT_MI01_P08_vs_TNNI1_MI07_P14	0.785438	-0.0349	0.903241
Q8VHY0	CSPG4_MOUSE	Cspg4	WT_MI01_P08_vs_TNNI1_MI07_P14	0.028722	0.498	0.112432
Q8VHZ7	IMP4_MOUSE	Imp4	WT_MI01_P08_vs_TNNI1_MI07_P14	0.00678447	0.501	0.0468833
Q8VI33	TAF9_MOUSE	Taf9	WT_MI01_P08_vs_TNNI1_MI07_P14	0.024037	0.418	0.10564
Q8VI36	PAXI_MOUSE	Pxn	WT_MI01_P08_vs_TNNI1_MI07_P14	1.74819e-05	-0.681	0.000269691
Q8VI63	MOB2_MOUSE	Mob2	WT_MI01_P08_vs_TNNI1_MI07_P14	0.764438	-0.0595	0.869414
Q8VI75	IPO4_MOUSE	Ipo4	WT_MI01_P08_vs_TNNI1_MI07_P14	0.546682	-0.108	0.726839
Q8VIJ6	SFPQ_MOUSE	Sfpq	WT_MI01_P08_vs_TNNI1_MI07_P14	0.000954829	0.469	0.0078364
Q8VIJ6;Q99K48	NONO_MOUSE;SFPQ_MOUSE	Nono;Sfpq	WT_MI01_P08_vs_TNNI1_MI07_P14	0.000827594	0.782	0.00857573
Q8VIJ8	NPRL3_MOUSE	Nprl3	WT_MI01_P08_vs_TNNI1_MI07_P14	0.866457	-0.0234	0.901695
Q8VIM9	IRGQ_MOUSE	Irgq	WT_MI01_P08_vs_TNNI1_MI07_P14	0.524814	-0.121	0.746253
Q8WTY4	CPIN1_MOUSE	Ciapin1	WT_MI01_P08_vs_TNNI1_MI07_P14	0.0129702	-0.503	0.0651244
Q8WUR0	CS012_MOUSE		WT_MI01_P08_vs_TNNI1_MI07_P14	0.512175	-0.122	0.766267
Q91UZ5	IMPA2_MOUSE	Impa2	WT_MI01_P08_vs_TNNI1_MI07_P14	0.00885579	0.496	0.0479013
Q91V01	MBOA5_MOUSE	Lpcat3	WT_MI01_P08_vs_TNNI1_MI07_P14	0.667231	0.173	0.837491
Q91V04	TRAM1_MOUSE	Tram1	WT_MI01_P08_vs_TNNI1_MI07_P14	0.552333	-0.205	0.840098
Q91V08	CLC2D_MOUSE	Clec2d	WT_MI01_P08_vs_TNNI1_MI07_P14	0.295351	-0.303	0.515745
Q91V09	WDR13_MOUSE	Wdr13	WT_MI01_P08_vs_TNNI1_MI07_P14	0.0166461	-0.278	0.0785377
Q91V12	BACH_MOUSE	Acot7	WT_MI01_P08_vs_TNNI1_MI07_P14	0.013663	-0.387	0.0677813
Q91V16	ETFR1_MOUSE	Etfrf1	WT_MI01_P08_vs_TNNI1_MI07_P14	0.0375607	-0.48	0.143091
Q91V17	ZNRF1_MOUSE	Znrf1	WT_MI01_P08_vs_TNNI1_MI07_P14	0.522252	-0.177	0.724556
Q91V36	NRBP2_MOUSE	Nrbp2	WT_MI01_P08_vs_TNNI1_MI07_P14	0.474758	-0.176	0.708826
Q91V41	RAB14_MOUSE	Rab14	WT_MI01_P08_vs_TNNI1_MI07_P14	0.84517	-0.0208	0.933335
Q91V57	CHIN_MOUSE	Chn1	WT_MI01_P08_vs_TNNI1_MI07_P14	0.246382	-0.174	0.492138
Q91V61	SFXN3_MOUSE	Sfxn3	WT_MI01_P08_vs_TNNI1_MI07_P14	0.036352	0.685	0.138219
Q91V64	ISOC1_MOUSE	Isoc1	WT_MI01_P08_vs_TNNI1_MI07_P14	0.960159	-0.00652	0.993538
Q91V76	CK054_MOUSE		WT_MI01_P08_vs_TNNI1_MI07_P14	0.0945556	0.801	0.27266
Q91V81	RBM42_MOUSE	Rbm42	WT_MI01_P08_vs_TNNI1_MI07_P14	0.449317	0.148	0.688912
Q91V83	TTI1_MOUSE	Tti1	WT_MI01_P08_vs_TNNI1_MI07_P14	0.367466	0.196	0.641528
Q91V92	ACLY_MOUSE	Acly	WT_MI01_P08_vs_TNNI1_MI07_P14	0.13695	-0.214	0.326117
Q91V98	CD248_MOUSE	Cd248	WT_MI01_P08_vs_TNNI1_MI07_P14	0.955878	0.0114	1
Q91VA6	PDIP2_MOUSE	Poldip2	WT_MI01_P08_vs_TNNI1_MI07_P14	0.43075	-0.0857	0.673903
Q91VC3	IF4A3_MOUSE	Eif4a3	WT_MI01_P08_vs_TNNI1_MI07_P14	0.671176	0.0436	0.813694
Q91VC4	PLVAP_MOUSE	Plvap	WT_MI01_P08_vs_TNNI1_MI07_P14	0.0488701	0.465	0.175634
Q91VC4;Q9D0E1	HNRPM_MOUSE;PLVAP_MOUSE	Hnrnpm;Plvap	WT_MI01_P08_vs_TNNI1_MI07_P14	0.246261	0.276	0.550992
Q91VC9	GHITM_MOUSE	Ghitm	WT_MI01_P08_vs_TNNI1_MI07_P14	0.206737	0.351	0.495384
Q91VD9	NDUS1_MOUSE	Ndufs1	WT_MI01_P08_vs_TNNI1_MI07_P14	0.963663	0.0104	0.995583
Q91VE0	S27A4_MOUSE	Slc27a4	WT_MI01_P08_vs_TNNI1_MI07_P14	0.974657	0.00603	0.969504
Q91VE6	MK67I_MOUSE	Nifk	WT_MI01_P08_vs_TNNI1_MI07_P14	0.109495	0.447	0.316537
Q91VF2	HNMT_MOUSE	Hnmt	WT_MI01_P08_vs_TNNI1_MI07_P14	0.000270564	-0.84	0.0031267
Q91VH2	SNX9_MOUSE	Snx9	WT_MI01_P08_vs_TNNI1_MI07_P14	0.317653	0.157	0.569393
Q91VH6	MEMO1_MOUSE	Memo1	WT_MI01_P08_vs_TNNI1_MI07_P14	0.00179577	-0.616	0.0131843
Q91VI7	RINI_MOUSE	Rnh1	WT_MI01_P08_vs_TNNI1_MI07_P14	0.395484	0.148	0.643366
Q91VJ2	CAVN3_MOUSE	Cavin3	WT_MI01_P08_vs_TNNI1_MI07_P14	0.361069	0.13	0.559631
Q91VJ4	STK38_MOUSE	Stk38	WT_MI01_P08_vs_TNNI1_MI07_P14	0.998702	-0.0002	0.936269
Q91VJ5	PQBP1_MOUSE	Pqbp1	WT_MI01_P08_vs_TNNI1_MI07_P14	0.00925671	0.554	0.051321
Q91VK1	5MP1_MOUSE	Bzw2	WT_MI01_P08_vs_TNNI1_MI07_P14	0.17683	-0.161	0.403673
Q91VK4	ITM2C_MOUSE	Itm2c	WT_MI01_P08_vs_TNNI1_MI07_P14	0.0417766	0.53	0.146449
Q91VL8	TE2IP_MOUSE	Terf2ip	WT_MI01_P08_vs_TNNI1_MI07_P14	0.510175	0.143	0.735356
Q91VM5	RMXL1_MOUSE	Rbmxl1	WT_MI01_P08_vs_TNNI1_MI07_P14	0.587854	0.11	0.854411
Q91VM5;Q9WV02	RBMX_MOUSE;RMXL1_MOUSE	Rbmx;Rbmxl1	WT_MI01_P08_vs_TNNI1_MI07_P14	0.00898634	0.387	0.0475467
Q91VM9	IPYR2_MOUSE	Ppa2	WT_MI01_P08_vs_TNNI1_MI07_P14	0.096343	-0.36	0.259671
Q91VN1	ZNF24_MOUSE	Znf24	WT_MI01_P08_vs_TNNI1_MI07_P14	0.872636	0.0395	0.947753
Q91VN4	MIC25_MOUSE	Chchd6	WT_MI01_P08_vs_TNNI1_MI07_P14	0.0359329	0.637	0.152131
Q91VN6	DDX41_MOUSE	Ddx41	WT_MI01_P08_vs_TNNI1_MI07_P14	0.504807	-0.133	0.731631
Q91VR2	ATPG_MOUSE	Atp5f1c	WT_MI01_P08_vs_TNNI1_MI07_P14	0.0967413	0.368	0.276503
Q91VR5	DDX1_MOUSE	Ddx1	WT_MI01_P08_vs_TNNI1_MI07_P14	0.167166	-0.179	0.368701
Q91VR7	MLP3A_MOUSE	Map1lc3a	WT_MI01_P08_vs_TNNI1_MI07_P14	0.062887	-0.372	0.220542
Q91VR7;Q9CQV6	MLP3A_MOUSE;MLP3B_MOUSE	Map1lc3a;Map1lc3b	WT_MI01_P08_vs_TNNI1_MI07_P14	0.643077	-0.117	0.823631
Q91VR8	BRK1_MOUSE	Brk1	WT_MI01_P08_vs_TNNI1_MI07_P14	0.0737125	-0.36	0.222482
Q91VS8	FARP2_MOUSE	Farp2	WT_MI01_P08_vs_TNNI1_MI07_P14	0.925183	0.0176	0.950461
Q91VT1	NSE2_MOUSE	Nsmce2	WT_MI01_P08_vs_TNNI1_MI07_P14	0.000529252	0.898	0.00482759
Q91VT4	CBR4_MOUSE	Cbr4	WT_MI01_P08_vs_TNNI1_MI07_P14	3.31551e-07	-0.716	7.68672e-06
Q91VU0	FAM3C_MOUSE	Fam3c	WT_MI01_P08_vs_TNNI1_MI07_P14	0.647942	-0.11	0.737537
Q91VU6	DCA11_MOUSE	Dcaf11	WT_MI01_P08_vs_TNNI1_MI07_P14	2.78707e-05	-0.634	0.000407749
Q91VU7	PUS7_MOUSE	Pus7	WT_MI01_P08_vs_TNNI1_MI07_P14	0.967951	-0.00757	0.998208
Q91VU8	PTOV1_MOUSE	Ptov1	WT_MI01_P08_vs_TNNI1_MI07_P14	0.294197	0.193	0.566863
Q91VW3	SH3L3_MOUSE	Sh3bgrl3	WT_MI01_P08_vs_TNNI1_MI07_P14	0.419054	-0.155	0.688353
Q91VW5	GOGA4_MOUSE	Golga4	WT_MI01_P08_vs_TNNI1_MI07_P14	0.0141506	-0.212	0.0710083
Q91VW9	ZKSC3_MOUSE	Zkscan3	WT_MI01_P08_vs_TNNI1_MI07_P14	0.590114	0.101	0.791367
Q91VX2	UBAP2_MOUSE	Ubap2	WT_MI01_P08_vs_TNNI1_MI07_P14	0.00633041	0.458	0.0336859
Q91VX9	TM168_MOUSE	Tmem168	WT_MI01_P08_vs_TNNI1_MI07_P14	0.728253	0.0891	0.903558
Q91VY5	KDM4B_MOUSE	Kdm4b	WT_MI01_P08_vs_TNNI1_MI07_P14	0.81755	0.0441	0.82603
Q91VY9	ZN622_MOUSE	Znf622	WT_MI01_P08_vs_TNNI1_MI07_P14	0.887171	0.0296	0.954603
Q91VZ6	SMAP1_MOUSE	Smap1	WT_MI01_P08_vs_TNNI1_MI07_P14	0.990195	-0.00218	1
Q91W18	TDRD3_MOUSE	Tdrd3	WT_MI01_P08_vs_TNNI1_MI07_P14	0.049382	0.273	0.16951
Q91W29	COX42_MOUSE	Cox4i2	WT_MI01_P08_vs_TNNI1_MI07_P14	0.251185	0.41	0.497466
Q91W39	NCOA5_MOUSE	Ncoa5	WT_MI01_P08_vs_TNNI1_MI07_P14	0.0111932	0.428	0.0594781
Q91W40	KLC3_MOUSE	Klc3	WT_MI01_P08_vs_TNNI1_MI07_P14	0.559446	-0.139	0.796126
Q91W45	PAI2B_MOUSE	Paip2b	WT_MI01_P08_vs_TNNI1_MI07_P14	0.145421	-0.336	0.358082
Q91W45;Q9D6V8	PAI2B_MOUSE;PAIP2_MOUSE	Paip2;Paip2b	WT_MI01_P08_vs_TNNI1_MI07_P14	0.991004	-0.00555	1
Q91W50	CSDE1_MOUSE	Csde1	WT_MI01_P08_vs_TNNI1_MI07_P14	0.179562	-0.158	0.407421
Q91W52	TMM19_MOUSE	Tmem19	WT_MI01_P08_vs_TNNI1_MI07_P14	0.721709	0.0922	0.928093
Q91W53	GOGA7_MOUSE	Golga7	WT_MI01_P08_vs_TNNI1_MI07_P14	0.00210248	0.993	0.0148067
Q91W59	RBMS1_MOUSE	Rbms1	WT_MI01_P08_vs_TNNI1_MI07_P14	0.0210736	-0.573	0.0937634
Q91W63	NRK1_MOUSE	Nmrk1	WT_MI01_P08_vs_TNNI1_MI07_P14	0.0313579	-0.376	0.128264
Q91W67	UBL7_MOUSE	Ubl7	WT_MI01_P08_vs_TNNI1_MI07_P14	0.0425152	-0.907	0.179015
Q91W69	EPN3_MOUSE	Epn3	WT_MI01_P08_vs_TNNI1_MI07_P14	0.00537237	-0.445	0.0319705
Q91W86	VPS11_MOUSE	Vps11	WT_MI01_P08_vs_TNNI1_MI07_P14	0.431551	-0.113	0.732243
Q91W89	MA2C1_MOUSE	Man2c1	WT_MI01_P08_vs_TNNI1_MI07_P14	0.0101407	-0.343	0.0550792
Q91W90	TXND5_MOUSE	Txndc5	WT_MI01_P08_vs_TNNI1_MI07_P14	0.0726228	-0.311	0.229592
Q91W92	BORG5_MOUSE	Cdc42ep1	WT_MI01_P08_vs_TNNI1_MI07_P14	0.580121	-0.0677	0.723892
Q91W96	APC4_MOUSE	Anapc4	WT_MI01_P08_vs_TNNI1_MI07_P14	0.544138	-0.0982	0.76061
Q91W97	HKDC1_MOUSE	Hkdc1	WT_MI01_P08_vs_TNNI1_MI07_P14	0.847336	0.0587	1
Q91WA4	CXXC5_MOUSE	Cxxc5	WT_MI01_P08_vs_TNNI1_MI07_P14	0.627595	0.0714	0.725878
Q91WA6	SHRPN_MOUSE	Sharpin	WT_MI01_P08_vs_TNNI1_MI07_P14	0.00083994	-0.706	0.0068401
Q91WB4	PKHF2_MOUSE	Plekhf2	WT_MI01_P08_vs_TNNI1_MI07_P14	0.609549	0.13	0.802975
Q91WB7	UBTD1_MOUSE	Ubtd1	WT_MI01_P08_vs_TNNI1_MI07_P14	0.003311	0.644	0.0227579
Q91WC0	SETD3_MOUSE	Setd3	WT_MI01_P08_vs_TNNI1_MI07_P14	0.567704	-0.102	0.715651
Q91WC1	POTE1_MOUSE	Pot1	WT_MI01_P08_vs_TNNI1_MI07_P14	0.455343	0.236	0.693491
Q91WC3	ACSL6_MOUSE	Acsl6	WT_MI01_P08_vs_TNNI1_MI07_P14	0.0123621	0.869	0.0641332
Q91WD1	RPC4_MOUSE	Polr3d	WT_MI01_P08_vs_TNNI1_MI07_P14	0.202422	-0.335	0.41715
Q91WD4	CG025_MOUSE		WT_MI01_P08_vs_TNNI1_MI07_P14	0.94121	0.0218	0.881494
Q91WD5	NDUS2_MOUSE	Ndufs2	WT_MI01_P08_vs_TNNI1_MI07_P14	0.706563	-0.112	0.824493
Q91WE1	SNX15_MOUSE	Snx15	WT_MI01_P08_vs_TNNI1_MI07_P14	0.0333802	0.347	0.15565
Q91WE2	PIP30_MOUSE	Psme3ip1	WT_MI01_P08_vs_TNNI1_MI07_P14	0.677317	-0.0666	0.927809
Q91WE3	RPP25_MOUSE	Rpp25	WT_MI01_P08_vs_TNNI1_MI07_P14	0.735199	-0.0927	0.87604
Q91WE6	CDKAL_MOUSE	Cdkal1	WT_MI01_P08_vs_TNNI1_MI07_P14	0.10223	0.394	0.286644
Q91WF0	TAZ_MOUSE	Tafazzin	WT_MI01_P08_vs_TNNI1_MI07_P14	0.0280981	0.418	0.109867
Q91WF7	FIG4_MOUSE	Fig4	WT_MI01_P08_vs_TNNI1_MI07_P14	0.57589	0.106	0.781735
Q91WG0	EST2C_MOUSE	Ces2c	WT_MI01_P08_vs_TNNI1_MI07_P14	0.00963431	-0.786	0.052957
Q91WG2	RABE2_MOUSE	Rabep2	WT_MI01_P08_vs_TNNI1_MI07_P14	0.00238066	-0.411	0.0174464
Q91WG3	TRUB2_MOUSE	Trub2	WT_MI01_P08_vs_TNNI1_MI07_P14	0.797092	0.0344	0.909371
Q91WG4	ELP2_MOUSE	Elp2	WT_MI01_P08_vs_TNNI1_MI07_P14	0.364967	0.155	0.605709
Q91WG5	AAKG2_MOUSE	Prkag2	WT_MI01_P08_vs_TNNI1_MI07_P14	0.936789	0.0217	0.980509
Q91WG8	GLCNE_MOUSE	Gne	WT_MI01_P08_vs_TNNI1_MI07_P14	0.286158	-0.169	0.518119
Q91WI7	ITFG2_MOUSE	Itfg2	WT_MI01_P08_vs_TNNI1_MI07_P14	0.206634	-0.313	0.430173
Q91WJ7	SPS2L_MOUSE	Spats2l	WT_MI01_P08_vs_TNNI1_MI07_P14	0.237207	0.235	0.543322
Q91WJ8	FUBP1_MOUSE	Fubp1	WT_MI01_P08_vs_TNNI1_MI07_P14	0.555641	-0.0807	0.757943
Q91WK0	LRRF2_MOUSE	Lrrfip2	WT_MI01_P08_vs_TNNI1_MI07_P14	0.288035	0.125	0.510999
Q91WK1	SPRY4_MOUSE	Spryd4	WT_MI01_P08_vs_TNNI1_MI07_P14	0.267232	-0.16	0.507622
Q91WK2	EIF3H_MOUSE	Eif3h	WT_MI01_P08_vs_TNNI1_MI07_P14	0.226804	-0.158	0.450524
Q91WK5	GCSH_MOUSE	Gcsh	WT_MI01_P08_vs_TNNI1_MI07_P14	0.16268	0.848	0.425326
Q91WM1	STRBP_MOUSE	Strbp	WT_MI01_P08_vs_TNNI1_MI07_P14	0.374015	0.199	0.690241
Q91WM1;Q9Z1X4	ILF3_MOUSE;STRBP_MOUSE	Ilf3;Strbp	WT_MI01_P08_vs_TNNI1_MI07_P14	0.562743	0.103	0.80162
Q91WM2	HDHD5_MOUSE	Hdhd5	WT_MI01_P08_vs_TNNI1_MI07_P14	1.44905e-06	-0.761	2.97891e-05
Q91WM3	U3IP2_MOUSE	Rrp9	WT_MI01_P08_vs_TNNI1_MI07_P14	0.226123	0.275	0.496543
Q91WN1	DNJC9_MOUSE	Dnajc9	WT_MI01_P08_vs_TNNI1_MI07_P14	0.000421225	0.814	0.00416692
Q91WP0	MASP2_MOUSE	Masp2	WT_MI01_P08_vs_TNNI1_MI07_P14	0.967641	-0.00782	0.997991
Q91WP6	SPA3N_MOUSE	Serpina3n	WT_MI01_P08_vs_TNNI1_MI07_P14	0.941364	-0.0126	0.982877
Q91WQ3	SYYC_MOUSE	Yars1	WT_MI01_P08_vs_TNNI1_MI07_P14	0.582466	-0.0718	0.760747
Q91WR3	ASCC2_MOUSE	Ascc2	WT_MI01_P08_vs_TNNI1_MI07_P14	0.75478	0.0465	0.976631
Q91WS0	CISD1_MOUSE	Cisd1	WT_MI01_P08_vs_TNNI1_MI07_P14	0.881748	0.0596	0.952
Q91WT4	DJC17_MOUSE	Dnajc17	WT_MI01_P08_vs_TNNI1_MI07_P14	0.0730423	0.557	0.230487
Q91WU5	AS3MT_MOUSE	As3mt	WT_MI01_P08_vs_TNNI1_MI07_P14	0.0229587	-0.319	0.0971
Q91WV0	NC2B_MOUSE	Dr1	WT_MI01_P08_vs_TNNI1_MI07_P14	0.437091	-0.108	0.71618
Q91WZ8	DTBP1_MOUSE	Dtnbp1	WT_MI01_P08_vs_TNNI1_MI07_P14	0.167914	-0.27	0.411457
Q91X20	ASH2L_MOUSE	Ash2l	WT_MI01_P08_vs_TNNI1_MI07_P14	0.613866	0.0828	0.795072
Q91X21	K2013_MOUSE	Kiaa2013	WT_MI01_P08_vs_TNNI1_MI07_P14	0.140799	0.403	0.395764
Q91X43	SH319_MOUSE	Sh3d19	WT_MI01_P08_vs_TNNI1_MI07_P14	0.0171958	-0.345	0.0932032
Q91X51	GORS1_MOUSE	Gorasp1	WT_MI01_P08_vs_TNNI1_MI07_P14	0.232349	-0.198	0.536935
Q91X52	DCXR_MOUSE	Dcxr	WT_MI01_P08_vs_TNNI1_MI07_P14	0.000116744	-1.33	0.00121954
Q91X58	ZFN2B_MOUSE	Zfand2b	WT_MI01_P08_vs_TNNI1_MI07_P14	0.108853	0.319	0.283323
Q91X72	HEMO_MOUSE	Hpx	WT_MI01_P08_vs_TNNI1_MI07_P14	1.52611e-07	-1.21	3.99072e-06
Q91X78	ERLN1_MOUSE	Erlin1	WT_MI01_P08_vs_TNNI1_MI07_P14	0.536334	0.148	0.754686
Q91X84	CRTC3_MOUSE	Crtc3	WT_MI01_P08_vs_TNNI1_MI07_P14	0.465602	-0.11	0.686303
Q91X88	PMGT1_MOUSE	Pomgnt1	WT_MI01_P08_vs_TNNI1_MI07_P14	0.045428	0.476	0.19236
Q91X96	MSS4_MOUSE	Rabif	WT_MI01_P08_vs_TNNI1_MI07_P14	0.190967	0.513	0.473038
Q91XA2	GOLM1_MOUSE	Golm1	WT_MI01_P08_vs_TNNI1_MI07_P14	0.0100571	0.642	0.0612808
Q91XC0	AJUBA_MOUSE	Ajuba	WT_MI01_P08_vs_TNNI1_MI07_P14	0.0958082	0.349	0.314717
Q91XD2	LIMS2_MOUSE	Lims2	WT_MI01_P08_vs_TNNI1_MI07_P14	0.00592613	-0.701	0.0347759
Q91XD2;Q99JW4	LIMS1_MOUSE;LIMS2_MOUSE	Lims1;Lims2	WT_MI01_P08_vs_TNNI1_MI07_P14	0.456618	0.25	0.69466
Q91XD6	VPS36_MOUSE	Vps36	WT_MI01_P08_vs_TNNI1_MI07_P14	0.192585	-0.207	0.425432
Q91XD7	CREL1_MOUSE	Creld1	WT_MI01_P08_vs_TNNI1_MI07_P14	0.0273122	0.367	0.116024
Q91XE4	ACY3_MOUSE	Acy3	WT_MI01_P08_vs_TNNI1_MI07_P14	0.0163947	-0.426	0.0740401
Q91XE8	TM205_MOUSE	Tmem205	WT_MI01_P08_vs_TNNI1_MI07_P14	0.943092	-0.0255	0.957852
Q91XF0	PNPO_MOUSE	Pnpo	WT_MI01_P08_vs_TNNI1_MI07_P14	0.305306	0.277	0.537869
Q91XI1	DUS3L_MOUSE	Dus3l	WT_MI01_P08_vs_TNNI1_MI07_P14	0.335606	-0.171	0.586992
Q91XL2	LNX2_MOUSE	Lnx2	WT_MI01_P08_vs_TNNI1_MI07_P14	0.0222898	-0.54	0.0953878
Q91XL3	UXS1_MOUSE	Uxs1	WT_MI01_P08_vs_TNNI1_MI07_P14	7.65705e-06	0.752	0.000131626
Q91XL9	OSBL1_MOUSE	Osbpl1a	WT_MI01_P08_vs_TNNI1_MI07_P14	0.1138	0.598	0.289757
Q91XU0	WRIP1_MOUSE	Wrnip1	WT_MI01_P08_vs_TNNI1_MI07_P14	0.519624	-0.102	0.732038
Q91XU3	PI42C_MOUSE	Pip4k2c	WT_MI01_P08_vs_TNNI1_MI07_P14	0.121479	-0.211	0.302299
Q91XY4	PCDG4_MOUSE	Pcdhga4	WT_MI01_P08_vs_TNNI1_MI07_P14	0.13405	0.193	0.34077
Q91Y86	MK08_MOUSE	Mapk8	WT_MI01_P08_vs_TNNI1_MI07_P14	0.875401	-0.0305	0.949049
Q91YD3	DCP1A_MOUSE	Dcp1a	WT_MI01_P08_vs_TNNI1_MI07_P14	0.0527764	-0.335	0.205729
Q91YD9	WASL_MOUSE	Wasl	WT_MI01_P08_vs_TNNI1_MI07_P14	0.338004	0.201	0.589315
Q91YE3	EGLN1_MOUSE	Egln1	WT_MI01_P08_vs_TNNI1_MI07_P14	0.912381	0.0171	0.940094
Q91YE6	IPO9_MOUSE	Ipo9	WT_MI01_P08_vs_TNNI1_MI07_P14	0.890793	-0.0212	0.956325
Q91YE7	RBM5_MOUSE	Rbm5	WT_MI01_P08_vs_TNNI1_MI07_P14	0.456316	-0.083	0.694489
Q91YE7;Q99KG3	RBM10_MOUSE;RBM5_MOUSE	Rbm10;Rbm5	WT_MI01_P08_vs_TNNI1_MI07_P14	0.672348	0.121	0.840506
Q91YE8	SYNP2_MOUSE	Synpo2	WT_MI01_P08_vs_TNNI1_MI07_P14	0.734215	-0.0527	0.839068
Q91YH5	ATLA3_MOUSE	Atl3	WT_MI01_P08_vs_TNNI1_MI07_P14	0.389576	0.173	0.638106
Q91YI0	ARLY_MOUSE	Asl	WT_MI01_P08_vs_TNNI1_MI07_P14	0.408179	-0.101	0.644515
Q91YI4	ARRB2_MOUSE	Arrb2	WT_MI01_P08_vs_TNNI1_MI07_P14	0.508598	-0.15	0.734317
Q91YJ2	SNX4_MOUSE	Snx4	WT_MI01_P08_vs_TNNI1_MI07_P14	0.159765	0.166	0.358468
Q91YJ3	THYN1_MOUSE	Thyn1	WT_MI01_P08_vs_TNNI1_MI07_P14	0.0155122	0.666	0.0874927
Q91YJ5	IF2M_MOUSE	Mtif2	WT_MI01_P08_vs_TNNI1_MI07_P14	0.124286	-0.232	0.319501
Q91YK2	RRP1B_MOUSE	Rrp1b	WT_MI01_P08_vs_TNNI1_MI07_P14	0.038573	0.354	0.172278
Q91YL3	UCKL1_MOUSE	Uckl1	WT_MI01_P08_vs_TNNI1_MI07_P14	0.0148605	-0.382	0.065284
Q91YM2	RHG35_MOUSE	Arhgap35	WT_MI01_P08_vs_TNNI1_MI07_P14	0.0041551	0.344	0.0267615
Q91YM4	FAKD4_MOUSE	Tbrg4	WT_MI01_P08_vs_TNNI1_MI07_P14	0.188579	-0.172	0.402946
Q91YN5	UAP1_MOUSE	Uap1	WT_MI01_P08_vs_TNNI1_MI07_P14	0.00139703	-0.498	0.0113608
Q91YN9	BAG2_MOUSE	Bag2	WT_MI01_P08_vs_TNNI1_MI07_P14	0.339638	-0.12	0.590674
Q91YP0	L2HDH_MOUSE	L2hgdh	WT_MI01_P08_vs_TNNI1_MI07_P14	0.00232406	-0.364	0.016739
Q91YP2	NEUL_MOUSE	Nln	WT_MI01_P08_vs_TNNI1_MI07_P14	0.38239	-0.117	0.621333
Q91YP3	DEOC_MOUSE	Dera	WT_MI01_P08_vs_TNNI1_MI07_P14	0.0253523	-0.333	0.109801
Q91YQ1	RAB7L_MOUSE	Rab29	WT_MI01_P08_vs_TNNI1_MI07_P14	0.078445	-0.502	0.272701
Q91YQ3	CSDC2_MOUSE	Csdc2	WT_MI01_P08_vs_TNNI1_MI07_P14	1.44095e-06	-1.16	3.25994e-05
Q91YQ5	RPN1_MOUSE	Rpn1	WT_MI01_P08_vs_TNNI1_MI07_P14	0.357746	0.235	0.57816
Q91YR1	TWF1_MOUSE	Twf1	WT_MI01_P08_vs_TNNI1_MI07_P14	0.606939	-0.0751	0.766608
Q91YR1;Q9Z0P5	TWF1_MOUSE;TWF2_MOUSE	Twf1;Twf2	WT_MI01_P08_vs_TNNI1_MI07_P14	0.0985501	-0.452	0.261938
Q91YR5	EFNMT_MOUSE	Mettl13	WT_MI01_P08_vs_TNNI1_MI07_P14	0.391207	-0.15	0.699445
Q91YR7	PRP6_MOUSE	Prpf6	WT_MI01_P08_vs_TNNI1_MI07_P14	0.0791976	0.179	0.242971
Q91YR9	PTGR1_MOUSE	Ptgr1	WT_MI01_P08_vs_TNNI1_MI07_P14	0.486324	0.198	0.684378
Q91YS8	KCC1A_MOUSE	Camk1	WT_MI01_P08_vs_TNNI1_MI07_P14	0.636267	-0.0844	0.758982
Q91YT0	NDUV1_MOUSE	Ndufv1	WT_MI01_P08_vs_TNNI1_MI07_P14	0.757337	-0.0882	0.851371
Q91YT2	RN185_MOUSE	Rnf185	WT_MI01_P08_vs_TNNI1_MI07_P14	0.0183712	0.726	0.0863998
Q91YT7	YTHD2_MOUSE	Ythdf2	WT_MI01_P08_vs_TNNI1_MI07_P14	0.205435	0.249	0.442192
Q91YT8	CSCL1_MOUSE	Tmem63a	WT_MI01_P08_vs_TNNI1_MI07_P14	0.611266	0.112	0.804034
Q91YU6	LZTS2_MOUSE	Lzts2	WT_MI01_P08_vs_TNNI1_MI07_P14	0.29814	0.219	0.524939
Q91YU8	SSF1_MOUSE	Ppan	WT_MI01_P08_vs_TNNI1_MI07_P14	0.571528	0.136	0.778754
Q91YW3	DNJC3_MOUSE	Dnajc3	WT_MI01_P08_vs_TNNI1_MI07_P14	0.812638	0.0288	0.852354
Q91YX0	THMS2_MOUSE	Themis2	WT_MI01_P08_vs_TNNI1_MI07_P14	0.0597851	0.431	0.201178
Q91YX5	LGAT1_MOUSE	Lpgat1	WT_MI01_P08_vs_TNNI1_MI07_P14	0.913475	0.0269	1
Q91YY4	ATPF2_MOUSE	Atpaf2	WT_MI01_P08_vs_TNNI1_MI07_P14	1.40195e-05	-0.608	0.000204861
Q91Z22	PORIM_MOUSE	Tmem123	WT_MI01_P08_vs_TNNI1_MI07_P14	0.01631	0.558	0.0880603
Q91Z31	PTBP2_MOUSE	Ptbp2	WT_MI01_P08_vs_TNNI1_MI07_P14	0.000247987	0.427	0.00259966
Q91Z38	TTC1_MOUSE	Ttc1	WT_MI01_P08_vs_TNNI1_MI07_P14	0.285087	-0.23	0.535639
Q91Z40	GBP7_MOUSE	Gbp7	WT_MI01_P08_vs_TNNI1_MI07_P14	0.202304	-0.226	0.438211
Q91Z49	UIF_MOUSE	Fyttd1	WT_MI01_P08_vs_TNNI1_MI07_P14	0.100549	0.23	0.283498
Q91Z53	GRHPR_MOUSE	Grhpr	WT_MI01_P08_vs_TNNI1_MI07_P14	0.0713543	-0.276	0.226943
Q91Z67	SRGP2_MOUSE	Srgap2	WT_MI01_P08_vs_TNNI1_MI07_P14	0.454806	-0.0925	0.693099
Q91Z83	MYH7_MOUSE	Myh7	WT_MI01_P08_vs_TNNI1_MI07_P14	2.55906e-05	1.75	0.000377422
Q91Z96	BMP2K_MOUSE	Bmp2k	WT_MI01_P08_vs_TNNI1_MI07_P14	0.0356864	0.386	0.140761
Q91ZA3	PCCA_MOUSE	Pcca	WT_MI01_P08_vs_TNNI1_MI07_P14	5.69227e-08	-0.688	1.68121e-06
Q91ZB0	ALPK2_MOUSE	Alpk2	WT_MI01_P08_vs_TNNI1_MI07_P14	0.987061	-0.00317	0.985239
Q91ZE0	TMLH_MOUSE	Tmlhe	WT_MI01_P08_vs_TNNI1_MI07_P14	7.6448e-05	-0.924	0.000953181
Q91ZF0	DJC24_MOUSE	Dnajc24	WT_MI01_P08_vs_TNNI1_MI07_P14	0.122442	-0.415	0.337902
Q91ZG2;Q9CZJ0	MPPD1_MOUSE;MPPD2_MOUSE	Mpped1;Mpped2	WT_MI01_P08_vs_TNNI1_MI07_P14	0.0625853	-0.579	0.207388
Q91ZJ5	UGPA_MOUSE	Ugp2	WT_MI01_P08_vs_TNNI1_MI07_P14	7.80409e-05	-0.54	0.000938936
Q91ZJ9	HYAL1_MOUSE	Hyal1	WT_MI01_P08_vs_TNNI1_MI07_P14	0.00237188	-0.384	0.0173944
Q91ZM2	SH2B1_MOUSE	Sh2b1	WT_MI01_P08_vs_TNNI1_MI07_P14	0.470993	-0.148	0.683716
Q91ZN5	S35B2_MOUSE	Slc35b2	WT_MI01_P08_vs_TNNI1_MI07_P14	0.944454	0.0216	1
Q91ZP3	LPIN1_MOUSE	Lpin1	WT_MI01_P08_vs_TNNI1_MI07_P14	0.277507	-0.184	0.559455
Q91ZR1	RAB4B_MOUSE	Rab4b	WT_MI01_P08_vs_TNNI1_MI07_P14	0.131136	-0.206	0.336124
Q91ZR2	SNX18_MOUSE	Snx18	WT_MI01_P08_vs_TNNI1_MI07_P14	0.560034	-0.0813	0.710568
Q91ZS8	RED1_MOUSE	Adarb1	WT_MI01_P08_vs_TNNI1_MI07_P14	0.460765	-0.128	0.698132
Q91ZT5	FGD4_MOUSE	Fgd4	WT_MI01_P08_vs_TNNI1_MI07_P14	0.824797	0.0298	1
Q91ZT9	ASB8_MOUSE	Asb8	WT_MI01_P08_vs_TNNI1_MI07_P14	0.000378061	-1.47	0.00311206
Q91ZU1	ASB6_MOUSE	Asb6	WT_MI01_P08_vs_TNNI1_MI07_P14	0.0950979	-0.353	0.273574
Q91ZU6	DYST_MOUSE	Dst	WT_MI01_P08_vs_TNNI1_MI07_P14	0.0126234	-0.286	0.0651497
Q91ZU6;Q9QXZ0	DYST_MOUSE;MACF1_MOUSE	Dst;Macf1	WT_MI01_P08_vs_TNNI1_MI07_P14	0.955903	0.0201	0.99113
Q91ZV0	MIA2_MOUSE	Mia2	WT_MI01_P08_vs_TNNI1_MI07_P14	0.785587	-0.0656	0.903301
Q91ZV3	DCBD2_MOUSE	Dcbld2	WT_MI01_P08_vs_TNNI1_MI07_P14	0.332268	-0.204	0.583801
Q91ZW2	OFUT1_MOUSE	Pofut1	WT_MI01_P08_vs_TNNI1_MI07_P14	0.0198694	-0.346	0.0915496
Q91ZW3	SMCA5_MOUSE	Smarca5	WT_MI01_P08_vs_TNNI1_MI07_P14	0.00294658	0.368	0.0196503
Q91ZX7	LRP1_MOUSE	Lrp1	WT_MI01_P08_vs_TNNI1_MI07_P14	0.745715	-0.0523	0.881846
Q920A5	RISC_MOUSE	Scpep1	WT_MI01_P08_vs_TNNI1_MI07_P14	0.217056	-0.19	0.440574
Q920A7	AFG31_MOUSE	Afg3l1	WT_MI01_P08_vs_TNNI1_MI07_P14	0.00914165	0.569	0.0497147
Q920B9	SP16H_MOUSE	Supt16h	WT_MI01_P08_vs_TNNI1_MI07_P14	0.000252577	0.481	0.00255513
Q920E5	FPPS_MOUSE	Fdps	WT_MI01_P08_vs_TNNI1_MI07_P14	0.0132497	0.417	0.0761544
Q920I9	WDR7_MOUSE	Wdr7	WT_MI01_P08_vs_TNNI1_MI07_P14	0.605495	-0.129	0.790571
Q920L1	FADS1_MOUSE	Fads1	WT_MI01_P08_vs_TNNI1_MI07_P14	0.144417	0.393	0.405111
Q920M5	CORO6_MOUSE	Coro6	WT_MI01_P08_vs_TNNI1_MI07_P14	0.00770065	0.459	0.0392227
Q920M5;Q9WUM4	COR1C_MOUSE;CORO6_MOUSE	Coro1c;Coro6	WT_MI01_P08_vs_TNNI1_MI07_P14	0.961695	0.012	0.994415
Q920N2	BPL1_MOUSE	Hlcs	WT_MI01_P08_vs_TNNI1_MI07_P14	0.19015	-0.345	0.471843
Q920P5	KAD5_MOUSE	Ak5	WT_MI01_P08_vs_TNNI1_MI07_P14	0.15033	0.284	0.35393
Q920Q4	VPS16_MOUSE	Vps16	WT_MI01_P08_vs_TNNI1_MI07_P14	0.0859583	-0.22	0.256171
Q920Q6	MSI2H_MOUSE	Msi2	WT_MI01_P08_vs_TNNI1_MI07_P14	0.151772	-0.182	0.354158
Q920Q8	NS1BP_MOUSE	Ivns1abp	WT_MI01_P08_vs_TNNI1_MI07_P14	0.0167106	-0.462	0.0803775
Q920R0	ALS2_MOUSE	Als2	WT_MI01_P08_vs_TNNI1_MI07_P14	0.859251	0.0551	0.940709
Q921C3	BRWD1_MOUSE	Brwd1	WT_MI01_P08_vs_TNNI1_MI07_P14	0.110973	0.285	0.286993
Q921C5	BICD2_MOUSE	Bicd2	WT_MI01_P08_vs_TNNI1_MI07_P14	0.289204	-0.122	0.54026
Q921D9	GRHL1_MOUSE	Grhl1	WT_MI01_P08_vs_TNNI1_MI07_P14	0.0124344	-0.591	0.0741979
Q921E2	RAB31_MOUSE	Rab31	WT_MI01_P08_vs_TNNI1_MI07_P14	0.570541	-0.0854	0.778016
Q921F2	TADBP_MOUSE	Tardbp	WT_MI01_P08_vs_TNNI1_MI07_P14	0.536608	-0.0613	0.729167
Q921F4	HNRLL_MOUSE	Hnrnpll	WT_MI01_P08_vs_TNNI1_MI07_P14	0.239241	-0.191	0.483453
Q921G6	LRCH4_MOUSE	Lrch4	WT_MI01_P08_vs_TNNI1_MI07_P14	0.44201	0.172	0.744776
Q921G7	ETFD_MOUSE	Etfdh	WT_MI01_P08_vs_TNNI1_MI07_P14	0.041291	0.552	0.156148
Q921G8	GCP2_MOUSE	Tubgcp2	WT_MI01_P08_vs_TNNI1_MI07_P14	0.992442	-0.0012	1
Q921H8	THIKA_MOUSE	Acaa1a	WT_MI01_P08_vs_TNNI1_MI07_P14	0.0140344	-0.339	0.0658414
Q921H9	COA7_MOUSE	Coa7	WT_MI01_P08_vs_TNNI1_MI07_P14	0.000732512	-0.47	0.00664427
Q921I1	TRFE_MOUSE	Tf	WT_MI01_P08_vs_TNNI1_MI07_P14	0.0545283	-0.498	0.188864
Q921I1;Q9DBD0	ICA_MOUSE;TRFE_MOUSE	Ica;Tf	WT_MI01_P08_vs_TNNI1_MI07_P14	0.334431	-0.486	0.553887
Q921I2	KLDC4_MOUSE	Klhdc4	WT_MI01_P08_vs_TNNI1_MI07_P14	0.622296	-0.132	0.810734
Q921I6	SH3B4_MOUSE	Sh3bp4	WT_MI01_P08_vs_TNNI1_MI07_P14	0.0213737	0.544	0.108875
Q921I9	EXOS4_MOUSE	Exosc4	WT_MI01_P08_vs_TNNI1_MI07_P14	0.938097	-0.0119	0.95993
Q921J2	RHEB_MOUSE	Rheb	WT_MI01_P08_vs_TNNI1_MI07_P14	0.864391	-0.0221	0.943667
Q921J4	UBE2S_MOUSE	Ube2s	WT_MI01_P08_vs_TNNI1_MI07_P14	0.00275459	0.857	0.0228255
Q921K8	TCAF2_MOUSE	Tcaf2	WT_MI01_P08_vs_TNNI1_MI07_P14	0.400068	-0.246	0.647351
Q921K9	BCL7B_MOUSE	Bcl7b	WT_MI01_P08_vs_TNNI1_MI07_P14	0.304973	0.251	0.617857
Q921L3	TMCO1_MOUSE	Tmco1	WT_MI01_P08_vs_TNNI1_MI07_P14	0.529798	0.231	0.829006
Q921L5	COG2_MOUSE	Cog2	WT_MI01_P08_vs_TNNI1_MI07_P14	0.052907	-0.218	0.166131
Q921L7	HEMK1_MOUSE	Hemk1	WT_MI01_P08_vs_TNNI1_MI07_P14	0.00597982	0.737	0.0349964
Q921M3	SF3B3_MOUSE	Sf3b3	WT_MI01_P08_vs_TNNI1_MI07_P14	0.660344	0.0484	0.798353
Q921M4	GOGA2_MOUSE	Golga2	WT_MI01_P08_vs_TNNI1_MI07_P14	0.0097601	0.283	0.0497612
Q921M7	CYRIB_MOUSE	Cyrib	WT_MI01_P08_vs_TNNI1_MI07_P14	0.0910292	-0.198	0.261016
Q921N6	DDX27_MOUSE	Ddx27	WT_MI01_P08_vs_TNNI1_MI07_P14	0.31998	0.158	0.571782
Q921P9	TCAL1_MOUSE	Tceal1	WT_MI01_P08_vs_TNNI1_MI07_P14	0.0372198	0.5	0.145124
Q921Q3	ALG1_MOUSE	Alg1	WT_MI01_P08_vs_TNNI1_MI07_P14	4.50022e-17	1.8	1.07409e-14
Q921Q7	RIN1_MOUSE	Rin1	WT_MI01_P08_vs_TNNI1_MI07_P14	0.557152	-0.0746	0.769207
Q921S7	RM37_MOUSE	Mrpl37	WT_MI01_P08_vs_TNNI1_MI07_P14	0.144313	-0.173	0.356592
Q921T2	TOIP1_MOUSE	Tor1aip1	WT_MI01_P08_vs_TNNI1_MI07_P14	0.00282775	0.638	0.0190872
Q921U8	SMTN_MOUSE	Smtn	WT_MI01_P08_vs_TNNI1_MI07_P14	0.0475832	-0.23	0.169178
Q921V5	MGAT2_MOUSE	Mgat2	WT_MI01_P08_vs_TNNI1_MI07_P14	0.529201	0.109	0.775507
Q921W0	CHM1A_MOUSE	Chmp1a	WT_MI01_P08_vs_TNNI1_MI07_P14	0.626903	-0.0929	0.813464
Q921W4	QORL1_MOUSE	Cryzl1	WT_MI01_P08_vs_TNNI1_MI07_P14	0.256978	-0.217	0.495964
Q921X6	RPC6_MOUSE	Polr3f	WT_MI01_P08_vs_TNNI1_MI07_P14	0.807679	-0.0595	0.91471
Q921X9	PDIA5_MOUSE	Pdia5	WT_MI01_P08_vs_TNNI1_MI07_P14	0.103879	-0.285	0.289917
Q921Y2	IMP3_MOUSE	Imp3	WT_MI01_P08_vs_TNNI1_MI07_P14	0.00895196	0.6	0.0499632
Q921Z5	TFIP8_MOUSE	Tnfaip8	WT_MI01_P08_vs_TNNI1_MI07_P14	0.564123	-0.13	0.759346
Q922B1	MACD1_MOUSE	Macrod1	WT_MI01_P08_vs_TNNI1_MI07_P14	0.000830459	-0.663	0.00738495
Q922B2	SYDC_MOUSE	Dars1	WT_MI01_P08_vs_TNNI1_MI07_P14	0.00311235	-0.374	0.0211853
Q922B6	TRAF7_MOUSE	Traf7	WT_MI01_P08_vs_TNNI1_MI07_P14	0.437331	-0.145	0.679438
Q922B9	ITPI2_MOUSE	Itprid2	WT_MI01_P08_vs_TNNI1_MI07_P14	0.294558	-0.22	0.545823
Q922D4	PP6R3_MOUSE	Ppp6r3	WT_MI01_P08_vs_TNNI1_MI07_P14	0.135456	-0.288	0.343008
Q922D8	C1TC_MOUSE	Mthfd1	WT_MI01_P08_vs_TNNI1_MI07_P14	0.240819	-0.149	0.460049
Q922E4	PCY2_MOUSE	Pcyt2	WT_MI01_P08_vs_TNNI1_MI07_P14	8.14236e-05	-0.703	0.00102848
Q922E6	FAKD2_MOUSE	Fastkd2	WT_MI01_P08_vs_TNNI1_MI07_P14	0.089116	-0.228	0.262132
Q922F4	TBB6_MOUSE	Tubb6	WT_MI01_P08_vs_TNNI1_MI07_P14	0.110817	-0.205	0.28452
Q922F4;Q9ERD7	TBB3_MOUSE;TBB6_MOUSE	Tubb3;Tubb6	WT_MI01_P08_vs_TNNI1_MI07_P14	0.171277	-0.212	0.395792
Q922H1	ANM3_MOUSE	Prmt3	WT_MI01_P08_vs_TNNI1_MI07_P14	0.308056	0.178	0.586516
Q922H2	PDK3_MOUSE	Pdk3	WT_MI01_P08_vs_TNNI1_MI07_P14	0.0707971	0.288	0.225824
Q922H4	GMPPA_MOUSE	Gmppa	WT_MI01_P08_vs_TNNI1_MI07_P14	0.0200456	-0.34	0.0921745
Q922H9	ZN330_MOUSE	Znf330	WT_MI01_P08_vs_TNNI1_MI07_P14	0.940981	0.0279	0.945292
Q922J3	CLIP1_MOUSE	Clip1	WT_MI01_P08_vs_TNNI1_MI07_P14	3.47064e-06	-0.532	6.08021e-05
Q922J3;Q9Z0H8	CLIP1_MOUSE;CLIP2_MOUSE	Clip1;Clip2	WT_MI01_P08_vs_TNNI1_MI07_P14	0.0295552	-0.388	0.12291
Q922J9	FACR1_MOUSE	Far1	WT_MI01_P08_vs_TNNI1_MI07_P14	0.262369	0.246	0.510646
Q922K7	NOP2_MOUSE	Nop2	WT_MI01_P08_vs_TNNI1_MI07_P14	0.00186608	0.652	0.0143525
Q922L6	NELFD_MOUSE	Nelfcd	WT_MI01_P08_vs_TNNI1_MI07_P14	0.724909	0.0738	0.957309
Q922M7	ASHWN_MOUSE		WT_MI01_P08_vs_TNNI1_MI07_P14	0.55168	0.151	0.734621
Q922P8	T132A_MOUSE	Tmem132a	WT_MI01_P08_vs_TNNI1_MI07_P14	0.268007	0.233	0.500663
Q922P9	GLYR1_MOUSE	Glyr1	WT_MI01_P08_vs_TNNI1_MI07_P14	0.0624699	0.238	0.207134
Q922Q1	MARC2_MOUSE	Mtarc2	WT_MI01_P08_vs_TNNI1_MI07_P14	0.564577	-0.2	0.738889
Q922Q4	P5CR2_MOUSE	Pycr2	WT_MI01_P08_vs_TNNI1_MI07_P14	0.833516	-0.028	0.902291
Q922Q4;Q922W5	P5CR1_MOUSE;P5CR2_MOUSE	Pycr1;Pycr2	WT_MI01_P08_vs_TNNI1_MI07_P14	0.0119199	-0.473	0.0661252
Q922Q6	ABHEA_MOUSE	Abhd14a	WT_MI01_P08_vs_TNNI1_MI07_P14	0.860108	0.0446	0.941287
Q922Q8	LRC59_MOUSE	Lrrc59	WT_MI01_P08_vs_TNNI1_MI07_P14	0.903293	0.0444	0.894896
Q922Q9	CHID1_MOUSE	Chid1	WT_MI01_P08_vs_TNNI1_MI07_P14	0.324991	-0.213	0.63365
Q922R0	PRKX_MOUSE	Prkx	WT_MI01_P08_vs_TNNI1_MI07_P14	0.00517097	-0.527	0.0325707
Q922R1	PHAF1_MOUSE	Phaf1	WT_MI01_P08_vs_TNNI1_MI07_P14	0.86647	-0.042	0.944638
Q922R5	P4R3B_MOUSE	Ppp4r3b	WT_MI01_P08_vs_TNNI1_MI07_P14	0.622746	-0.0939	0.87702
Q922R8	PDIA6_MOUSE	Pdia6	WT_MI01_P08_vs_TNNI1_MI07_P14	0.00419662	-0.387	0.0275784
Q922S4	PDE2A_MOUSE	Pde2a	WT_MI01_P08_vs_TNNI1_MI07_P14	0.00760917	-0.433	0.0440164
Q922S8	KIF2C_MOUSE	Kif2c	WT_MI01_P08_vs_TNNI1_MI07_P14	0.000652203	0.619	0.00574692
Q922U1	PRPF3_MOUSE	Prpf3	WT_MI01_P08_vs_TNNI1_MI07_P14	0.231572	0.128	0.431633
Q922V4	PLRG1_MOUSE	Plrg1	WT_MI01_P08_vs_TNNI1_MI07_P14	0.704831	-0.0652	0.859674
Q922W5	P5CR1_MOUSE	Pycr1	WT_MI01_P08_vs_TNNI1_MI07_P14	0.370787	0.233	0.586475
Q922X9	ANM7_MOUSE	Prmt7	WT_MI01_P08_vs_TNNI1_MI07_P14	0.0366161	-0.422	0.143356
Q922Y1	UBXN1_MOUSE	Ubxn1	WT_MI01_P08_vs_TNNI1_MI07_P14	0.205679	-0.209	0.442456
Q922Y2	TRI59_MOUSE	Trim59	WT_MI01_P08_vs_TNNI1_MI07_P14	0.0975923	0.23	0.278154
Q922Z0	OXDD_MOUSE	Ddo	WT_MI01_P08_vs_TNNI1_MI07_P14	0.000240064	-0.708	0.00258886
Q923B0	GGACT_MOUSE	Ggact	WT_MI01_P08_vs_TNNI1_MI07_P14	0.650324	-0.107	0.807353
Q923B1	DBR1_MOUSE	Dbr1	WT_MI01_P08_vs_TNNI1_MI07_P14	0.722103	-0.0708	0.900215
Q923B6	STEA4_MOUSE	Steap4	WT_MI01_P08_vs_TNNI1_MI07_P14	0.742583	-0.0841	0.879822
Q923D2	BLVRB_MOUSE	Blvrb	WT_MI01_P08_vs_TNNI1_MI07_P14	0.634941	-0.0742	0.784042
Q923D4	SF3B5_MOUSE	Sf3b5	WT_MI01_P08_vs_TNNI1_MI07_P14	0.15664	0.256	0.374728
Q923D5	WBP11_MOUSE	Wbp11	WT_MI01_P08_vs_TNNI1_MI07_P14	0.00423205	0.543	0.0271498
Q923E4	SIR1_MOUSE	Sirt1	WT_MI01_P08_vs_TNNI1_MI07_P14	0.783821	-0.0735	0.90243
Q923G2	RPAB3_MOUSE	Polr2h	WT_MI01_P08_vs_TNNI1_MI07_P14	0.0187451	-1.26	0.100917
Q923K4	GTPB3_MOUSE	Gtpbp3	WT_MI01_P08_vs_TNNI1_MI07_P14	0.000239182	-0.517	0.0029536
Q923Q2	STA13_MOUSE	Stard13	WT_MI01_P08_vs_TNNI1_MI07_P14	0.807449	-0.0624	0.990822
Q923S9	RAB30_MOUSE	Rab30	WT_MI01_P08_vs_TNNI1_MI07_P14	0.191548	-0.27	0.479564
Q923T9	KCC2G_MOUSE	Camk2g	WT_MI01_P08_vs_TNNI1_MI07_P14	0.000320716	-0.466	0.00330436
Q923U0	TM1L1_MOUSE	Tom1l1	WT_MI01_P08_vs_TNNI1_MI07_P14	0.0279492	-0.462	0.137071
Q923W1	TGS1_MOUSE	Tgs1	WT_MI01_P08_vs_TNNI1_MI07_P14	0.791718	0.0459	0.90647
Q923X4	GLRX2_MOUSE	Glrx2	WT_MI01_P08_vs_TNNI1_MI07_P14	0.375769	-0.146	0.652617
Q923Z3	MTO1_MOUSE	Mto1	WT_MI01_P08_vs_TNNI1_MI07_P14	0.206142	-0.171	0.443012
Q924A2	CIC_MOUSE	Cic	WT_MI01_P08_vs_TNNI1_MI07_P14	0.844168	-0.0329	0.91525
Q924C1	XPO5_MOUSE	Xpo5	WT_MI01_P08_vs_TNNI1_MI07_P14	0.761011	-0.0386	0.87846
Q924C5	ALPK3_MOUSE	Alpk3	WT_MI01_P08_vs_TNNI1_MI07_P14	0.324161	0.138	0.554913
Q924D0	RT4I1_MOUSE	Rtn4ip1	WT_MI01_P08_vs_TNNI1_MI07_P14	0.000709428	-0.423	0.00597304
Q924H7	WAC_MOUSE	Wac	WT_MI01_P08_vs_TNNI1_MI07_P14	0.798443	-0.0854	1
Q924K8	MTA3_MOUSE	Mta3	WT_MI01_P08_vs_TNNI1_MI07_P14	0.0951285	0.407	0.26891
Q924L1	LTMD1_MOUSE	Letmd1	WT_MI01_P08_vs_TNNI1_MI07_P14	0.0127532	0.649	0.0630582
Q924M7	MPI_MOUSE	Mpi	WT_MI01_P08_vs_TNNI1_MI07_P14	5.89934e-06	-0.84	9.62037e-05
Q924T2	RT02_MOUSE	Mrps2	WT_MI01_P08_vs_TNNI1_MI07_P14	0.106308	-0.239	0.282476
Q924T3	XRCC4_MOUSE	Xrcc4	WT_MI01_P08_vs_TNNI1_MI07_P14	0.102998	0.301	0.288173
Q924T7	RNF31_MOUSE	Rnf31	WT_MI01_P08_vs_TNNI1_MI07_P14	0.0137556	-0.32	0.069601
Q924W7	DEN2B_MOUSE	Dennd2b	WT_MI01_P08_vs_TNNI1_MI07_P14	0.810974	-0.0646	1
Q924X2	CPT1B_MOUSE	Cpt1b	WT_MI01_P08_vs_TNNI1_MI07_P14	0.0286332	0.48	0.11758
Q924Z4	CERS2_MOUSE	Cers2	WT_MI01_P08_vs_TNNI1_MI07_P14	0.0286736	0.67	0.120122
Q925E7	2ABD_MOUSE	Ppp2r2d	WT_MI01_P08_vs_TNNI1_MI07_P14	0.00266507	-0.692	0.0182809
Q925F2	ESAM_MOUSE	Esam	WT_MI01_P08_vs_TNNI1_MI07_P14	0.000743774	0.729	0.00586815
Q925I1	ATAD3_MOUSE	Atad3	WT_MI01_P08_vs_TNNI1_MI07_P14	0.044353	0.544	0.164299
Q925J9	MED1_MOUSE	Med1	WT_MI01_P08_vs_TNNI1_MI07_P14	0.235007	-0.16	0.456285
Q93092	TALDO_MOUSE	Taldo1	WT_MI01_P08_vs_TNNI1_MI07_P14	0.0126846	-0.362	0.0621343
Q99020	ROAA_MOUSE	Hnrnpab	WT_MI01_P08_vs_TNNI1_MI07_P14	0.692447	0.057	0.852456
Q99104	MYO5A_MOUSE	Myo5a	WT_MI01_P08_vs_TNNI1_MI07_P14	0.408233	0.147	0.598691
Q99J08	S14L2_MOUSE	Sec14l2	WT_MI01_P08_vs_TNNI1_MI07_P14	0.0450159	-0.349	0.174989
Q99J09	MEP50_MOUSE	Wdr77	WT_MI01_P08_vs_TNNI1_MI07_P14	0.00853463	-0.596	0.0458796
Q99J23	GHDC_MOUSE	Ghdc	WT_MI01_P08_vs_TNNI1_MI07_P14	0.458494	0.245	0.766296
Q99J25	MRM1_MOUSE	Mrm1	WT_MI01_P08_vs_TNNI1_MI07_P14	0.864555	0.0464	1
Q99J36	THUM1_MOUSE	Thumpd1	WT_MI01_P08_vs_TNNI1_MI07_P14	0.0183093	-0.403	0.0821901
Q99J39	DCMC_MOUSE	Mlycd	WT_MI01_P08_vs_TNNI1_MI07_P14	2.11414e-07	-0.706	5.47015e-06
Q99J45	NRBP_MOUSE	Nrbp1	WT_MI01_P08_vs_TNNI1_MI07_P14	0.2065	-0.196	0.443472
Q99J47	DRS7B_MOUSE	Dhrs7b	WT_MI01_P08_vs_TNNI1_MI07_P14	0.728937	0.105	0.848148
Q99J56	DERL1_MOUSE	Derl1	WT_MI01_P08_vs_TNNI1_MI07_P14	0.735545	-0.11	0.936487
Q99J62	RFC4_MOUSE	Rfc4	WT_MI01_P08_vs_TNNI1_MI07_P14	0.000428071	0.748	0.00390113
Q99J77	SIAS_MOUSE	Nans	WT_MI01_P08_vs_TNNI1_MI07_P14	0.0221142	-0.35	0.0972307
Q99J83	ATG5_MOUSE	Atg5	WT_MI01_P08_vs_TNNI1_MI07_P14	0.630238	0.0948	0.815462
Q99J93;Q9CQW9	IFM2_MOUSE;IFM3_MOUSE	Ifitm2;Ifitm3	WT_MI01_P08_vs_TNNI1_MI07_P14	0.057268	0.658	0.195506
Q99J95	CDK9_MOUSE	Cdk9	WT_MI01_P08_vs_TNNI1_MI07_P14	0.827935	0.035	0.899695
Q99J99	THTM_MOUSE	Mpst	WT_MI01_P08_vs_TNNI1_MI07_P14	0.000436124	-0.584	0.00396364
Q99JB2	STML2_MOUSE	Stoml2	WT_MI01_P08_vs_TNNI1_MI07_P14	0.0820533	0.306	0.248704
Q99JB8	PACN3_MOUSE	Pacsin3	WT_MI01_P08_vs_TNNI1_MI07_P14	0.346098	0.165	0.597089
Q99JF5	MVD1_MOUSE	Mvd	WT_MI01_P08_vs_TNNI1_MI07_P14	0.399878	-0.203	0.714697
Q99JF8	PSIP1_MOUSE	Psip1	WT_MI01_P08_vs_TNNI1_MI07_P14	0.00364651	0.743	0.0237784
Q99JH1	RP25L_MOUSE	Rpp25l	WT_MI01_P08_vs_TNNI1_MI07_P14	0.562669	0.171	0.685872
Q99JI1	MSTN1_MOUSE	Mustn1	WT_MI01_P08_vs_TNNI1_MI07_P14	0.00051823	-0.809	0.00529081
Q99JI4	PSMD6_MOUSE	Psmd6	WT_MI01_P08_vs_TNNI1_MI07_P14	0.00670249	-0.347	0.0379215
Q99JI6	RAP1B_MOUSE	Rap1b	WT_MI01_P08_vs_TNNI1_MI07_P14	0.7519	0.104	0.913296
Q99JN2	KLH22_MOUSE	Klhl22	WT_MI01_P08_vs_TNNI1_MI07_P14	0.267407	0.271	0.516383
Q99JP0	M4K3_MOUSE	Map4k3	WT_MI01_P08_vs_TNNI1_MI07_P14	0.31378	0.386	0.53361
Q99JP4	CDC26_MOUSE	Cdc26	WT_MI01_P08_vs_TNNI1_MI07_P14	0.0183362	0.572	0.0862911
Q99JP6	HOME3_MOUSE	Homer3	WT_MI01_P08_vs_TNNI1_MI07_P14	0.764336	0.0387	0.892165
Q99JP6;Q9QWW1;Q9Z2Y3	HOME1_MOUSE;HOME2_MOUSE;HOME3_MOUSE	Homer1;Homer2;Homer3	WT_MI01_P08_vs_TNNI1_MI07_P14	0.292942	-0.329	0.544104
Q99JR1	SFXN1_MOUSE	Sfxn1	WT_MI01_P08_vs_TNNI1_MI07_P14	0.0642148	0.523	0.204982
Q99JR5	TINAL_MOUSE	Tinagl1	WT_MI01_P08_vs_TNNI1_MI07_P14	0.90865	-0.0407	1
Q99JR6	NMNA3_MOUSE	Nmnat3	WT_MI01_P08_vs_TNNI1_MI07_P14	3.06744e-05	-0.905	0.000442389
Q99JR8	SMRD2_MOUSE	Smarcd2	WT_MI01_P08_vs_TNNI1_MI07_P14	0.200894	0.173	0.436498
Q99JT1	GATB_MOUSE	Gatb	WT_MI01_P08_vs_TNNI1_MI07_P14	0.0376218	-0.251	0.146137
Q99JT2;Q99KH8	STK24_MOUSE;STK26_MOUSE	Stk24;Stk26	WT_MI01_P08_vs_TNNI1_MI07_P14	0.250653	-0.149	0.496831
Q99JT2;Q99KH8;Q9Z2W1	STK24_MOUSE;STK25_MOUSE;STK26_MOUSE	Stk24;Stk25;Stk26	WT_MI01_P08_vs_TNNI1_MI07_P14	0.810129	0.0415	0.948808
Q99JT2;Q9Z2W1	STK25_MOUSE;STK26_MOUSE	Stk25;Stk26	WT_MI01_P08_vs_TNNI1_MI07_P14	0.881136	0.0321	1
Q99JT9	MTND_MOUSE	Adi1	WT_MI01_P08_vs_TNNI1_MI07_P14	0.727331	-0.0768	0.835356
Q99JW2	ACY1_MOUSE	Acy1	WT_MI01_P08_vs_TNNI1_MI07_P14	0.173285	-0.196	0.382434
Q99JW4	LIMS1_MOUSE	Lims1	WT_MI01_P08_vs_TNNI1_MI07_P14	0.114821	-0.338	0.309173
Q99JX3	GORS2_MOUSE	Gorasp2	WT_MI01_P08_vs_TNNI1_MI07_P14	0.0119361	-0.419	0.0595711
Q99JX4	EIF3M_MOUSE	Eif3m	WT_MI01_P08_vs_TNNI1_MI07_P14	0.725657	-0.0623	0.940413
Q99JX7	NXF1_MOUSE	Nxf1	WT_MI01_P08_vs_TNNI1_MI07_P14	0.201534	0.262	0.413028
Q99JY0	ECHB_MOUSE	Hadhb	WT_MI01_P08_vs_TNNI1_MI07_P14	0.693323	-0.0489	0.841791
Q99JY3	GIMA4_MOUSE	Gimap4	WT_MI01_P08_vs_TNNI1_MI07_P14	3.41593e-06	-0.804	6.34451e-05
Q99JY4	TRABD_MOUSE	Trabd	WT_MI01_P08_vs_TNNI1_MI07_P14	0.0204582	0.481	0.0936384
Q99JY8	PLPP3_MOUSE	Plpp3	WT_MI01_P08_vs_TNNI1_MI07_P14	0.609362	-0.175	0.832278
Q99JY9	ARP3_MOUSE	Actr3	WT_MI01_P08_vs_TNNI1_MI07_P14	0.00723111	-0.298	0.0422379
Q99K01	PDXD1_MOUSE	Pdxdc1	WT_MI01_P08_vs_TNNI1_MI07_P14	0.0218581	-0.288	0.0964209
Q99K23	UFSP2_MOUSE	Ufsp2	WT_MI01_P08_vs_TNNI1_MI07_P14	0.663556	-0.12	0.91956
Q99K28	ARFG2_MOUSE	Arfgap2	WT_MI01_P08_vs_TNNI1_MI07_P14	0.00765646	0.379	0.0432147
Q99K30	ES8L2_MOUSE	Eps8l2	WT_MI01_P08_vs_TNNI1_MI07_P14	0.761718	0.0802	0.890834
Q99K41	EMIL1_MOUSE	Emilin1	WT_MI01_P08_vs_TNNI1_MI07_P14	0.684981	-0.132	0.821753
Q99K43	PRC1_MOUSE	Prc1	WT_MI01_P08_vs_TNNI1_MI07_P14	1.40536e-06	0.677	2.97389e-05
Q99K48	NONO_MOUSE	Nono	WT_MI01_P08_vs_TNNI1_MI07_P14	0.00872715	0.38	0.0464844
Q99K51	PLST_MOUSE	Pls3	WT_MI01_P08_vs_TNNI1_MI07_P14	0.000244239	-0.603	0.00262753
Q99K70	RRAGC_MOUSE	Rragc	WT_MI01_P08_vs_TNNI1_MI07_P14	0.277177	-0.234	0.527179
Q99K74	MED24_MOUSE	Med24	WT_MI01_P08_vs_TNNI1_MI07_P14	0.181163	0.212	0.398955
Q99K85	SERC_MOUSE	Psat1	WT_MI01_P08_vs_TNNI1_MI07_P14	0.177873	-0.234	0.382713
Q99K90	TAB2_MOUSE	Tab2	WT_MI01_P08_vs_TNNI1_MI07_P14	0.41821	0.114	0.663478
Q99KB8	GLO2_MOUSE	Hagh	WT_MI01_P08_vs_TNNI1_MI07_P14	0.19105	0.188	0.400003
Q99KC8	VMA5A_MOUSE	Vwa5a	WT_MI01_P08_vs_TNNI1_MI07_P14	0.792806	0.0294	0.895878
Q99KD5	UN45A_MOUSE	Unc45a	WT_MI01_P08_vs_TNNI1_MI07_P14	0.671745	-0.061	0.804998
Q99KE1	MAOM_MOUSE	Me2	WT_MI01_P08_vs_TNNI1_MI07_P14	0.181051	-0.204	0.402677
Q99KF1	TMED9_MOUSE	Tmed9	WT_MI01_P08_vs_TNNI1_MI07_P14	0.924128	0.0229	0.94558
Q99KG3	RBM10_MOUSE	Rbm10	WT_MI01_P08_vs_TNNI1_MI07_P14	0.0662433	0.245	0.211476
Q99KH8	STK24_MOUSE	Stk24	WT_MI01_P08_vs_TNNI1_MI07_P14	0.399189	-0.11	0.646572
Q99KH8;Q9Z2W1	STK24_MOUSE;STK25_MOUSE	Stk24;Stk25	WT_MI01_P08_vs_TNNI1_MI07_P14	0.442247	-0.179	0.646769
Q99KI0	ACON_MOUSE	Aco2	WT_MI01_P08_vs_TNNI1_MI07_P14	8.34998e-06	-0.471	0.000142001
Q99KI3	EMC3_MOUSE	Emc3	WT_MI01_P08_vs_TNNI1_MI07_P14	0.149152	0.449	0.35443
Q99KJ0	UBX2A_MOUSE	Ubxn2a	WT_MI01_P08_vs_TNNI1_MI07_P14	0.0879472	-0.275	0.25979
Q99KJ8	DCTN2_MOUSE	Dctn2	WT_MI01_P08_vs_TNNI1_MI07_P14	0.059728	-0.3	0.201044
Q99KK1	REEP3_MOUSE	Reep3	WT_MI01_P08_vs_TNNI1_MI07_P14	0.16971	0.254	0.418824
Q99KK2	NEUA_MOUSE	Cmas	WT_MI01_P08_vs_TNNI1_MI07_P14	0.00285001	0.554	0.0201937
Q99KK7	DPP3_MOUSE	Dpp3	WT_MI01_P08_vs_TNNI1_MI07_P14	0.149639	-0.184	0.35822
Q99KK9	SYHM_MOUSE	Hars2	WT_MI01_P08_vs_TNNI1_MI07_P14	0.0335894	-0.29	0.126071
Q99KL7	RAB28_MOUSE	Rab28	WT_MI01_P08_vs_TNNI1_MI07_P14	0.0228149	-0.306	0.114225
Q99KN2	CIAO1_MOUSE	Ciao1	WT_MI01_P08_vs_TNNI1_MI07_P14	0.103802	-0.261	0.284284
Q99KN9	EPN4_MOUSE	Clint1	WT_MI01_P08_vs_TNNI1_MI07_P14	0.454344	0.0742	0.682897
Q99KP3	CRYL1_MOUSE	Cryl1	WT_MI01_P08_vs_TNNI1_MI07_P14	0.000321255	-0.59	0.00330864
Q99KP6	PRP19_MOUSE	Prpf19	WT_MI01_P08_vs_TNNI1_MI07_P14	0.0620421	0.23	0.19389
Q99KQ4	NAMPT_MOUSE	Nampt	WT_MI01_P08_vs_TNNI1_MI07_P14	0.00883706	-0.431	0.0460413
Q99KR3	LACB2_MOUSE	Lactb2	WT_MI01_P08_vs_TNNI1_MI07_P14	0.00161506	-0.49	0.0120994
Q99KR6	RNF34_MOUSE	Rnf34	WT_MI01_P08_vs_TNNI1_MI07_P14	0.0812607	-0.461	0.246965
Q99KR7	PPIF_MOUSE	Ppif	WT_MI01_P08_vs_TNNI1_MI07_P14	0.000199882	-0.522	0.00216677
Q99KR8	FUCO2_MOUSE	Fuca2	WT_MI01_P08_vs_TNNI1_MI07_P14	0.000514409	-0.72	0.00492699
Q99KS2	NGRN_MOUSE	Ngrn	WT_MI01_P08_vs_TNNI1_MI07_P14	0.460352	-0.0753	0.682266
Q99KV1	DJB11_MOUSE	Dnajb11	WT_MI01_P08_vs_TNNI1_MI07_P14	0.000442349	-0.415	0.00378761
Q99KW3	TARA_MOUSE	Triobp	WT_MI01_P08_vs_TNNI1_MI07_P14	0.0324662	0.307	0.125243
Q99KW9	TIP_MOUSE	Itfg1	WT_MI01_P08_vs_TNNI1_MI07_P14	0.489763	0.152	0.720563
Q99KX1	MLF2_MOUSE	Mlf2	WT_MI01_P08_vs_TNNI1_MI07_P14	0.852866	-0.0322	0.984615
Q99KY4	GAK_MOUSE	Gak	WT_MI01_P08_vs_TNNI1_MI07_P14	0.941618	-0.0108	0.94052
Q99L00	HAUS8_MOUSE	Haus8	WT_MI01_P08_vs_TNNI1_MI07_P14	0.0171035	0.852	0.0818054
Q99L02	PGR1A_MOUSE	Pagr1a	WT_MI01_P08_vs_TNNI1_MI07_P14	0.275948	-0.223	0.458478
Q99L04	DHRS1_MOUSE	Dhrs1	WT_MI01_P08_vs_TNNI1_MI07_P14	0.0544349	0.316	0.18336
Q99L13	3HIDH_MOUSE	Hibadh	WT_MI01_P08_vs_TNNI1_MI07_P14	1.72431e-06	-0.639	3.56689e-05
Q99L20	GSTT3_MOUSE	Gstt3	WT_MI01_P08_vs_TNNI1_MI07_P14	0.000604141	-0.756	0.00563363
Q99L27	GMPR2_MOUSE	Gmpr2	WT_MI01_P08_vs_TNNI1_MI07_P14	0.650441	0.0961	0.816964
Q99L27;Q9DCZ1	GMPR1_MOUSE;GMPR2_MOUSE	Gmpr;Gmpr2	WT_MI01_P08_vs_TNNI1_MI07_P14	0.733898	0.203	0.953645
Q99L28	RLP24_MOUSE	Rsl24d1	WT_MI01_P08_vs_TNNI1_MI07_P14	0.122356	0.389	0.311598
Q99L43	CDS2_MOUSE	Cds2	WT_MI01_P08_vs_TNNI1_MI07_P14	0.369421	0.373	0.619064
Q99L45	IF2B_MOUSE	Eif2s2	WT_MI01_P08_vs_TNNI1_MI07_P14	0.702637	0.0404	0.847278
Q99L47	F10A1_MOUSE	St13	WT_MI01_P08_vs_TNNI1_MI07_P14	0.0171807	-0.34	0.0766801
Q99L48	NMD3_MOUSE	Nmd3	WT_MI01_P08_vs_TNNI1_MI07_P14	0.091772	0.386	0.260468
Q99L85	ELP5_MOUSE	Elp5	WT_MI01_P08_vs_TNNI1_MI07_P14	0.293389	-0.228	0.565955
Q99L88	SNTB1_MOUSE	Sntb1	WT_MI01_P08_vs_TNNI1_MI07_P14	0.134687	0.187	0.335898
Q99L90	MCRS1_MOUSE	Mcrs1	WT_MI01_P08_vs_TNNI1_MI07_P14	0.112535	0.376	0.285492
Q99LB0	TDIF1_MOUSE	Dnttip1	WT_MI01_P08_vs_TNNI1_MI07_P14	0.499397	0.133	0.70666
Q99LB2	DHRS4_MOUSE	Dhrs4	WT_MI01_P08_vs_TNNI1_MI07_P14	0.00109702	-0.488	0.00877185
Q99LB6	MAT2B_MOUSE	Mat2b	WT_MI01_P08_vs_TNNI1_MI07_P14	0.00127799	-0.459	0.00977298
Q99LB7	SARDH_MOUSE	Sardh	WT_MI01_P08_vs_TNNI1_MI07_P14	0.0588727	-0.24	0.195487
Q99LC2	CSTF1_MOUSE	Cstf1	WT_MI01_P08_vs_TNNI1_MI07_P14	0.463665	0.238	0.690052
Q99LC3	NDUAA_MOUSE	Ndufa10	WT_MI01_P08_vs_TNNI1_MI07_P14	0.0610158	0.524	0.203966
Q99LC5	ETFA_MOUSE	Etfa	WT_MI01_P08_vs_TNNI1_MI07_P14	0.00278087	-0.475	0.0198071
Q99LC8	EI2BA_MOUSE	Eif2b1	WT_MI01_P08_vs_TNNI1_MI07_P14	0.927447	0.0134	0.9754
Q99LC9	PEX6_MOUSE	Pex6	WT_MI01_P08_vs_TNNI1_MI07_P14	0.418456	0.189	0.699853
Q99LD4	CSN1_MOUSE	Gps1	WT_MI01_P08_vs_TNNI1_MI07_P14	0.0038077	-0.361	0.0236628
Q99LD8	DDAH2_MOUSE	Ddah2	WT_MI01_P08_vs_TNNI1_MI07_P14	0.0270904	-0.298	0.109713
Q99LD8;Q9CWS0	DDAH1_MOUSE;DDAH2_MOUSE	Ddah1;Ddah2	WT_MI01_P08_vs_TNNI1_MI07_P14	0.160344	-0.529	0.426418
Q99LD9	EI2BB_MOUSE	Eif2b2	WT_MI01_P08_vs_TNNI1_MI07_P14	0.194087	-0.194	0.387421
Q99LE6	ABCF2_MOUSE	Abcf2	WT_MI01_P08_vs_TNNI1_MI07_P14	0.785195	0.0365	0.903138
Q99LF4	RTCB_MOUSE	Rtcb	WT_MI01_P08_vs_TNNI1_MI07_P14	0.036582	-0.228	0.140437
Q99LG0	UBP16_MOUSE	Usp16	WT_MI01_P08_vs_TNNI1_MI07_P14	0.707879	-0.0598	0.844219
Q99LG1	TMM51_MOUSE	Tmem51	WT_MI01_P08_vs_TNNI1_MI07_P14	0.293277	0.195	0.544455
Q99LG4	TTC5_MOUSE	Ttc5	WT_MI01_P08_vs_TNNI1_MI07_P14	0.433043	-0.132	0.67573
Q99LH1	NOG2_MOUSE	Gnl2	WT_MI01_P08_vs_TNNI1_MI07_P14	0.375362	0.136	0.624871
Q99LH9	3BP5L_MOUSE	Sh3bp5l	WT_MI01_P08_vs_TNNI1_MI07_P14	0.135226	-0.365	0.34264
Q99LI2	CLCC1_MOUSE	Clcc1	WT_MI01_P08_vs_TNNI1_MI07_P14	0.0134452	0.437	0.0737926
Q99LI5	ZN281_MOUSE	Znf281	WT_MI01_P08_vs_TNNI1_MI07_P14	0.701955	0.0887	0.926022
Q99LI7	CSTF3_MOUSE	Cstf3	WT_MI01_P08_vs_TNNI1_MI07_P14	0.648214	0.109	0.76582
Q99LI8	HGS_MOUSE	Hgs	WT_MI01_P08_vs_TNNI1_MI07_P14	0.01699	-0.345	0.0796683
Q99LI9	CLP1_MOUSE	Clp1	WT_MI01_P08_vs_TNNI1_MI07_P14	0.250162	-0.331	0.496324
Q99LJ0	CT2NL_MOUSE	Cttnbp2nl	WT_MI01_P08_vs_TNNI1_MI07_P14	0.568367	-0.0791	0.766185
Q99LJ1	FUCO_MOUSE	Fuca1	WT_MI01_P08_vs_TNNI1_MI07_P14	0.160852	-0.222	0.368707
Q99LJ6	GPX7_MOUSE	Gpx7	WT_MI01_P08_vs_TNNI1_MI07_P14	0.0426047	-0.36	0.152829
Q99LJ7	RCBT2_MOUSE	Rcbtb2	WT_MI01_P08_vs_TNNI1_MI07_P14	0.363324	-0.23	0.59558
Q99LM2	CK5P3_MOUSE	Cdk5rap3	WT_MI01_P08_vs_TNNI1_MI07_P14	0.612035	0.0789	0.743655
Q99LM9	TADA1_MOUSE	Tada1	WT_MI01_P08_vs_TNNI1_MI07_P14	0.435387	0.254	0.730755
Q99LN9	DOHH_MOUSE	Dohh	WT_MI01_P08_vs_TNNI1_MI07_P14	0.0398228	-0.349	0.152179
Q99LP6	GRPE1_MOUSE	Grpel1	WT_MI01_P08_vs_TNNI1_MI07_P14	0.00798203	-0.408	0.045705
Q99LQ1	MBIP1_MOUSE	Mbip	WT_MI01_P08_vs_TNNI1_MI07_P14	0.442463	0.154	0.683523
Q99LR1	ABD12_MOUSE	Abhd12	WT_MI01_P08_vs_TNNI1_MI07_P14	0.0949184	0.285	0.273244
Q99LS3	SERB_MOUSE	Psph	WT_MI01_P08_vs_TNNI1_MI07_P14	0.357321	-0.131	0.643482
Q99LT0	DPY30_MOUSE	Dpy30	WT_MI01_P08_vs_TNNI1_MI07_P14	0.547254	-0.0772	0.762291
Q99LU0	CH1B1_MOUSE	Chmp1b1	WT_MI01_P08_vs_TNNI1_MI07_P14	0.0673051	0.831	0.229662
Q99LX0	PARK7_MOUSE	Park7	WT_MI01_P08_vs_TNNI1_MI07_P14	8.00627e-05	-0.542	0.000990487
Q99LY9	NDUS5_MOUSE	Ndufs5	WT_MI01_P08_vs_TNNI1_MI07_P14	0.344867	-0.33	0.576127
Q99LZ3	SLD5_MOUSE	Gins4	WT_MI01_P08_vs_TNNI1_MI07_P14	0.00862656	0.772	0.0485664
Q99M01	SYFM_MOUSE	Fars2	WT_MI01_P08_vs_TNNI1_MI07_P14	0.110811	-0.249	0.302316
Q99M04	LIAS_MOUSE	Lias	WT_MI01_P08_vs_TNNI1_MI07_P14	0.120347	-0.181	0.305137
Q99M07	COA5_MOUSE	Coa5	WT_MI01_P08_vs_TNNI1_MI07_P14	0.904766	-0.0362	0.963109
Q99M15	PPIP2_MOUSE	Pstpip2	WT_MI01_P08_vs_TNNI1_MI07_P14	0.0713225	-0.375	0.211476
Q99M28	RNPS1_MOUSE	Rnps1	WT_MI01_P08_vs_TNNI1_MI07_P14	0.37177	0.136	0.600646
Q99M31	HSP7E_MOUSE	Hspa14	WT_MI01_P08_vs_TNNI1_MI07_P14	0.142901	0.231	0.354448
Q99M51	NCK1_MOUSE	Nck1	WT_MI01_P08_vs_TNNI1_MI07_P14	0.467556	0.106	0.703277
Q99M54	CDCA3_MOUSE	Cdca3	WT_MI01_P08_vs_TNNI1_MI07_P14	0.786021	0.0533	0.903504
Q99M71	EPDR1_MOUSE	Epdr1	WT_MI01_P08_vs_TNNI1_MI07_P14	0.492875	-0.156	0.777886
Q99M87	DNJA3_MOUSE	Dnaja3	WT_MI01_P08_vs_TNNI1_MI07_P14	0.200207	-0.165	0.435678
Q99MB2	MTFR1_MOUSE	Mtfr1	WT_MI01_P08_vs_TNNI1_MI07_P14	0.159932	0.324	0.37942
Q99MB7	RN141_MOUSE	Rnf141	WT_MI01_P08_vs_TNNI1_MI07_P14	0.311114	0.186	0.562826
Q99MD6	TRXR3_MOUSE	Txnrd3	WT_MI01_P08_vs_TNNI1_MI07_P14	0.00693603	-0.522	0.0409289
Q99MD9	NASP_MOUSE	Nasp	WT_MI01_P08_vs_TNNI1_MI07_P14	0.00903386	0.345	0.0503218
Q99ME2	WDR6_MOUSE	Wdr6	WT_MI01_P08_vs_TNNI1_MI07_P14	0.66751	-0.0779	0.878011
Q99ME9	GTPB4_MOUSE	Gtpbp4	WT_MI01_P08_vs_TNNI1_MI07_P14	0.168316	0.203	0.370232
Q99MI1	RB6I2_MOUSE	Erc1	WT_MI01_P08_vs_TNNI1_MI07_P14	0.804308	-0.026	0.885483
Q99MJ9	DDX50_MOUSE	Ddx50	WT_MI01_P08_vs_TNNI1_MI07_P14	0.140894	0.244	0.351273
Q99MK8	ARBK1_MOUSE	Grk2	WT_MI01_P08_vs_TNNI1_MI07_P14	0.549288	-0.084	0.763757
Q99MN1	SYK_MOUSE	Kars1	WT_MI01_P08_vs_TNNI1_MI07_P14	0.0982766	-0.182	0.27931
Q99MN9	PCCB_MOUSE	Pccb	WT_MI01_P08_vs_TNNI1_MI07_P14	3.56349e-09	-0.873	1.27391e-07
Q99MP8	BRAP_MOUSE	Brap	WT_MI01_P08_vs_TNNI1_MI07_P14	0.1371	-0.27	0.362102
Q99MQ1	BICC1_MOUSE	Bicc1	WT_MI01_P08_vs_TNNI1_MI07_P14	0.309306	-0.21	0.547435
Q99MQ4	ASPN_MOUSE	Aspn	WT_MI01_P08_vs_TNNI1_MI07_P14	0.0166785	-0.473	0.0777763
Q99MR1	GGYF1_MOUSE	Gigyf1	WT_MI01_P08_vs_TNNI1_MI07_P14	0.746985	-0.0505	0.882592
Q99MR3	S12A9_MOUSE	Slc12a9	WT_MI01_P08_vs_TNNI1_MI07_P14	0.924076	-0.018	1
Q99MR6	SRRT_MOUSE	Srrt	WT_MI01_P08_vs_TNNI1_MI07_P14	0.883684	-0.019	0.923945
Q99MR8	MCCA_MOUSE	Mccc1	WT_MI01_P08_vs_TNNI1_MI07_P14	7.77375e-06	-0.632	0.000122879
Q99MR9	PPR3A_MOUSE	Ppp1r3a	WT_MI01_P08_vs_TNNI1_MI07_P14	0.00994391	-0.356	0.0531091
Q99MS7	EH1L1_MOUSE	Ehbp1l1	WT_MI01_P08_vs_TNNI1_MI07_P14	0.987026	0.00197	1
Q99MU3	DSRAD_MOUSE	Adar	WT_MI01_P08_vs_TNNI1_MI07_P14	0.977572	0.0064	1
Q99MZ3	MLXPL_MOUSE	Mlxipl	WT_MI01_P08_vs_TNNI1_MI07_P14	0.209033	-0.226	0.49317
Q99MZ7	PECR_MOUSE	Pecr	WT_MI01_P08_vs_TNNI1_MI07_P14	0.993578	0.00128	0.978837
Q99N11	DUS22_MOUSE	Dusp22	WT_MI01_P08_vs_TNNI1_MI07_P14	0.0950688	-0.491	0.273539
Q99N16	CP4F3_MOUSE	Cyp4f3	WT_MI01_P08_vs_TNNI1_MI07_P14	6.2284e-05	1.06	0.00096161
Q99N57	RAF1_MOUSE	Raf1	WT_MI01_P08_vs_TNNI1_MI07_P14	0.339992	-0.217	0.590965
Q99N84	RT18B_MOUSE	Mrps18b	WT_MI01_P08_vs_TNNI1_MI07_P14	0.136579	-0.262	0.381888
Q99N85	RT18A_MOUSE	Mrps18a	WT_MI01_P08_vs_TNNI1_MI07_P14	0.00583624	-0.602	0.0382598
Q99N87	RT05_MOUSE	Mrps5	WT_MI01_P08_vs_TNNI1_MI07_P14	0.12881	-0.246	0.332382
Q99N89	RM43_MOUSE	Mrpl43	WT_MI01_P08_vs_TNNI1_MI07_P14	0.176277	-0.315	0.402946
Q99N91	RM34_MOUSE	Mrpl34	WT_MI01_P08_vs_TNNI1_MI07_P14	0.0898138	-0.227	0.263498
Q99N92	RM27_MOUSE	Mrpl27	WT_MI01_P08_vs_TNNI1_MI07_P14	0.61797	-0.0867	0.808185
Q99N93	RM16_MOUSE	Mrpl16	WT_MI01_P08_vs_TNNI1_MI07_P14	0.657943	-0.0712	0.796846
Q99N94	RM09_MOUSE	Mrpl9	WT_MI01_P08_vs_TNNI1_MI07_P14	0.282985	-0.132	0.505377
Q99N95	RM03_MOUSE	Mrpl3	WT_MI01_P08_vs_TNNI1_MI07_P14	0.221487	-0.215	0.454578
Q99N96	RM01_MOUSE	Mrpl1	WT_MI01_P08_vs_TNNI1_MI07_P14	0.29367	-0.134	0.53623
Q99NB1	ACS2L_MOUSE	Acss1	WT_MI01_P08_vs_TNNI1_MI07_P14	0.0194053	-0.768	0.0856337
Q99NB8	UBQL4_MOUSE	Ubqln4	WT_MI01_P08_vs_TNNI1_MI07_P14	0.266445	-0.186	0.515316
Q99NB9	SF3B1_MOUSE	Sf3b1	WT_MI01_P08_vs_TNNI1_MI07_P14	0.134685	0.14	0.327794
Q99NG0	ARIP4_MOUSE	Rad54l2	WT_MI01_P08_vs_TNNI1_MI07_P14	0.549472	0.152	0.763898
Q99NH0	ANR17_MOUSE	Ankrd17	WT_MI01_P08_vs_TNNI1_MI07_P14	0.717292	0.046	0.855718
Q99NH2	PARD3_MOUSE	Pard3	WT_MI01_P08_vs_TNNI1_MI07_P14	0.26054	0.146	0.499905
Q99NI3;Q9ESZ8	GT2D2_MOUSE;GTF2I_MOUSE	Gtf2i;Gtf2ird2	WT_MI01_P08_vs_TNNI1_MI07_P14	0.309952	0.213	0.530218
Q99P31	HPBP1_MOUSE	Hspbp1	WT_MI01_P08_vs_TNNI1_MI07_P14	0.033292	-0.476	0.133901
Q99P72	RTN4_MOUSE	Rtn4	WT_MI01_P08_vs_TNNI1_MI07_P14	1.58343e-05	0.502	0.000228232
Q99P88	NU155_MOUSE	Nup155	WT_MI01_P08_vs_TNNI1_MI07_P14	0.0369604	0.224	0.144323
Q99P91	GPNMB_MOUSE	Gpnmb	WT_MI01_P08_vs_TNNI1_MI07_P14	0.182782	0.21	0.449858
Q99PF4	CAD23_MOUSE	Cdh23	WT_MI01_P08_vs_TNNI1_MI07_P14	0.90067	-0.0215	0.960905
Q99PG2	OGFR_MOUSE	Ogfr	WT_MI01_P08_vs_TNNI1_MI07_P14	0.820707	-0.0314	0.921527
Q99PL5	RRBP1_MOUSE	Rrbp1	WT_MI01_P08_vs_TNNI1_MI07_P14	0.202153	-0.186	0.438045
Q99PL6	UBXN6_MOUSE	Ubxn6	WT_MI01_P08_vs_TNNI1_MI07_P14	0.0733291	-0.22	0.231123
Q99PM3	TF2AA_MOUSE	Gtf2a1	WT_MI01_P08_vs_TNNI1_MI07_P14	0.0124014	-0.479	0.0643038
Q99PM9	UCK2_MOUSE	Uck2	WT_MI01_P08_vs_TNNI1_MI07_P14	0.000790157	-0.477	0.00708948
Q99PP7	TRI33_MOUSE	Trim33	WT_MI01_P08_vs_TNNI1_MI07_P14	0.809649	0.0543	0.992112
Q99PP9	TRI16_MOUSE	Trim16	WT_MI01_P08_vs_TNNI1_MI07_P14	0.0174891	-0.902	0.0832131
Q99PQ2	TRI11_MOUSE	Trim11	WT_MI01_P08_vs_TNNI1_MI07_P14	0.665551	-0.113	0.805993
Q99PR8	HSPB2_MOUSE	Hspb2	WT_MI01_P08_vs_TNNI1_MI07_P14	0.0131024	-0.372	0.0593494
Q99PT1	GDIR1_MOUSE	Arhgdia	WT_MI01_P08_vs_TNNI1_MI07_P14	0.018554	-0.237	0.0869836
Q99PU8	DHX30_MOUSE	Dhx30	WT_MI01_P08_vs_TNNI1_MI07_P14	0.497155	0.0841	0.726063
Q99PV0	PRP8_MOUSE	Prpf8	WT_MI01_P08_vs_TNNI1_MI07_P14	0.411395	0.0831	0.647351
Q99PW4	PRPK_MOUSE	Tp53rk	WT_MI01_P08_vs_TNNI1_MI07_P14	0.243037	-0.211	0.508006
Q9BCZ4	SELS_MOUSE	Selenos	WT_MI01_P08_vs_TNNI1_MI07_P14	0.00444735	0.682	0.0289015
Q9CPN8	IF2B3_MOUSE	Igf2bp3	WT_MI01_P08_vs_TNNI1_MI07_P14	1.74882e-06	1.15	3.612e-05
Q9CPP0	NPM3_MOUSE	Npm3	WT_MI01_P08_vs_TNNI1_MI07_P14	0.0787738	0.475	0.242115
Q9CPP6	NDUA5_MOUSE	Ndufa5	WT_MI01_P08_vs_TNNI1_MI07_P14	0.723912	-0.0917	0.833472
Q9CPQ1	COX6C_MOUSE	Cox6c	WT_MI01_P08_vs_TNNI1_MI07_P14	0.935147	-0.0376	0.909165
Q9CPQ3	TOM22_MOUSE	Tomm22	WT_MI01_P08_vs_TNNI1_MI07_P14	0.0147616	0.581	0.0825196
Q9CPQ8	ATP5L_MOUSE	Atp5mg	WT_MI01_P08_vs_TNNI1_MI07_P14	0.269883	0.374	0.500294
Q9CPR1	RWDD4_MOUSE	Rwdd4	WT_MI01_P08_vs_TNNI1_MI07_P14	0.0141604	-0.481	0.0710438
Q9CPR4	RL17_MOUSE	Rpl17	WT_MI01_P08_vs_TNNI1_MI07_P14	0.145179	-0.264	0.351745
Q9CPR5	RM15_MOUSE	Mrpl15	WT_MI01_P08_vs_TNNI1_MI07_P14	0.0585798	-0.228	0.198564
Q9CPR7	SIKE1_MOUSE	Sike1	WT_MI01_P08_vs_TNNI1_MI07_P14	0.884339	-0.0288	0.953343
Q9CPR8	NSE3_MOUSE	Nsmce3	WT_MI01_P08_vs_TNNI1_MI07_P14	0.210618	0.378	0.421996
Q9CPS6	HINT3_MOUSE	Hint3	WT_MI01_P08_vs_TNNI1_MI07_P14	0.556867	0.169	0.848467
Q9CPT3	NANP_MOUSE	Nanp	WT_MI01_P08_vs_TNNI1_MI07_P14	0.53169	0.133	0.736408
Q9CPT4	MYDGF_MOUSE	Mydgf	WT_MI01_P08_vs_TNNI1_MI07_P14	0.734349	-0.0943	0.945611
Q9CPT5	NOP16_MOUSE	Nop16	WT_MI01_P08_vs_TNNI1_MI07_P14	0.806546	0.0464	0.914093
Q9CPU0	LGUL_MOUSE	Glo1	WT_MI01_P08_vs_TNNI1_MI07_P14	0.653451	0.13	0.829548
Q9CPU2	NDUB2_MOUSE	Ndufb2	WT_MI01_P08_vs_TNNI1_MI07_P14	0.70733	0.151	0.861211
Q9CPU4	MGST3_MOUSE	Mgst3	WT_MI01_P08_vs_TNNI1_MI07_P14	0.108516	-0.657	0.287978
Q9CPV2	APC16_MOUSE	Anapc16	WT_MI01_P08_vs_TNNI1_MI07_P14	0.0996651	0.388	0.281897
Q9CPV3	RM42_MOUSE	Mrpl42	WT_MI01_P08_vs_TNNI1_MI07_P14	0.0472514	-0.311	0.145566
Q9CPV4	GLOD4_MOUSE	Glod4	WT_MI01_P08_vs_TNNI1_MI07_P14	0.0387697	-0.327	0.1423
Q9CPV5	PMF1_MOUSE	Pmf1	WT_MI01_P08_vs_TNNI1_MI07_P14	0.00035981	0.79	0.00388473
Q9CPW2	FDX2_MOUSE	Fdx2	WT_MI01_P08_vs_TNNI1_MI07_P14	0.0276193	-0.616	0.135878
Q9CPW3	RM54_MOUSE	Mrpl54	WT_MI01_P08_vs_TNNI1_MI07_P14	0.490149	0.17	0.691047
Q9CPW4	ARPC5_MOUSE	Arpc5	WT_MI01_P08_vs_TNNI1_MI07_P14	0.939289	-0.0147	0.981787
Q9CPW9	MAP12_MOUSE	Metap1d	WT_MI01_P08_vs_TNNI1_MI07_P14	0.0543868	-0.312	0.188635
Q9CPX6	ATG3_MOUSE	Atg3	WT_MI01_P08_vs_TNNI1_MI07_P14	0.0459359	-0.33	0.161266
Q9CPX7	RT16_MOUSE	Mrps16	WT_MI01_P08_vs_TNNI1_MI07_P14	0.0716083	-0.279	0.227479
Q9CPX8	QCR10_MOUSE	Uqcr11	WT_MI01_P08_vs_TNNI1_MI07_P14	0.05267	0.667	0.210609
Q9CPY0	MRM2_MOUSE	Mrm2	WT_MI01_P08_vs_TNNI1_MI07_P14	0.854728	-0.0402	1
Q9CPY1	RM51_MOUSE	Mrpl51	WT_MI01_P08_vs_TNNI1_MI07_P14	0.114277	-0.326	0.308187
Q9CPY7	AMPL_MOUSE	Lap3	WT_MI01_P08_vs_TNNI1_MI07_P14	0.952051	0.0379	0.988949
Q9CPZ8	COXM1_MOUSE	Cmc1	WT_MI01_P08_vs_TNNI1_MI07_P14	0.378521	-0.181	0.687603
Q9CQ06	RM24_MOUSE	Mrpl24	WT_MI01_P08_vs_TNNI1_MI07_P14	0.495869	-0.0999	0.725167
Q9CQ10	CHMP3_MOUSE	Chmp3	WT_MI01_P08_vs_TNNI1_MI07_P14	0.0510758	0.32	0.180823
Q9CQ13	COPRS_MOUSE	Coprs	WT_MI01_P08_vs_TNNI1_MI07_P14	0.429887	0.238	0.70037
Q9CQ19	MYL9_MOUSE	Myl9	WT_MI01_P08_vs_TNNI1_MI07_P14	0.690102	0.0684	0.850971
Q9CQ20	M1IP1_MOUSE	Mid1ip1	WT_MI01_P08_vs_TNNI1_MI07_P14	0.988945	-0.00373	0.980826
Q9CQ22	LTOR1_MOUSE	Lamtor1	WT_MI01_P08_vs_TNNI1_MI07_P14	0.178847	0.3	0.395897
Q9CQ25	MZT2_MOUSE	Mzt2	WT_MI01_P08_vs_TNNI1_MI07_P14	0.472936	0.115	0.686888
Q9CQ26	STABP_MOUSE	Stambp	WT_MI01_P08_vs_TNNI1_MI07_P14	0.167808	-0.177	0.391125
Q9CQ28	DPH6_MOUSE	Dph6	WT_MI01_P08_vs_TNNI1_MI07_P14	0.152081	0.335	0.354519
Q9CQ33	LZTR1_MOUSE	Lztr1	WT_MI01_P08_vs_TNNI1_MI07_P14	0.291405	-0.229	0.530634
Q9CQ39	MED21_MOUSE	Med21	WT_MI01_P08_vs_TNNI1_MI07_P14	0.781484	-0.0718	0.901119
Q9CQ40	RM49_MOUSE	Mrpl49	WT_MI01_P08_vs_TNNI1_MI07_P14	0.593836	-0.0734	0.793609
Q9CQ43	DUT_MOUSE	Dut	WT_MI01_P08_vs_TNNI1_MI07_P14	0.00903443	0.544	0.0503218
Q9CQ45	NENF_MOUSE	Nenf	WT_MI01_P08_vs_TNNI1_MI07_P14	0.0355678	-0.544	0.137529
Q9CQ48	NUDC2_MOUSE	Nudcd2	WT_MI01_P08_vs_TNNI1_MI07_P14	0.00637758	-0.537	0.0384025
Q9CQ49	NCBP2_MOUSE	Ncbp2	WT_MI01_P08_vs_TNNI1_MI07_P14	0.945003	0.0146	1
Q9CQ54	NDUC2_MOUSE	Ndufc2	WT_MI01_P08_vs_TNNI1_MI07_P14	0.454761	0.305	0.636112
Q9CQ56	USE1_MOUSE	Use1	WT_MI01_P08_vs_TNNI1_MI07_P14	0.828374	0.0446	0.970154
Q9CQ60	6PGL_MOUSE	Pgls	WT_MI01_P08_vs_TNNI1_MI07_P14	9.37866e-05	-0.515	0.0011605
Q9CQ62	DECR_MOUSE	Decr1	WT_MI01_P08_vs_TNNI1_MI07_P14	0.579507	-0.332	0.773684
Q9CQ65	MTAP_MOUSE	Mtap	WT_MI01_P08_vs_TNNI1_MI07_P14	0.0748435	0.893	0.209916
Q9CQ69	QCR8_MOUSE	Uqcrq	WT_MI01_P08_vs_TNNI1_MI07_P14	0.415497	0.314	0.66111
Q9CQ71	RFA3_MOUSE	Rpa3	WT_MI01_P08_vs_TNNI1_MI07_P14	0.0855042	0.33	0.255312
Q9CQ75	NDUA2_MOUSE	Ndufa2	WT_MI01_P08_vs_TNNI1_MI07_P14	0.536962	0.155	0.744237
Q9CQ79	TXND9_MOUSE	Txndc9	WT_MI01_P08_vs_TNNI1_MI07_P14	0.0390888	-0.405	0.169108
Q9CQ80	VPS25_MOUSE	Vps25	WT_MI01_P08_vs_TNNI1_MI07_P14	0.0400795	-0.278	0.176837
Q9CQ85	TIM22_MOUSE	Timm22	WT_MI01_P08_vs_TNNI1_MI07_P14	0.262713	0.385	0.531595
Q9CQ89	CUTA_MOUSE	Cuta	WT_MI01_P08_vs_TNNI1_MI07_P14	0.14534	-0.483	0.401608
Q9CQ91	NDUA3_MOUSE	Ndufa3	WT_MI01_P08_vs_TNNI1_MI07_P14	0.170122	0.418	0.410912
Q9CQ92	FIS1_MOUSE	Fis1	WT_MI01_P08_vs_TNNI1_MI07_P14	0.00948544	0.617	0.0498215
Q9CQA1	TPPC5_MOUSE	Trappc5	WT_MI01_P08_vs_TNNI1_MI07_P14	0.0677629	-0.431	0.249373
Q9CQA3	SDHB_MOUSE	Sdhb	WT_MI01_P08_vs_TNNI1_MI07_P14	0.544091	0.126	0.725415
Q9CQA5	MED4_MOUSE	Med4	WT_MI01_P08_vs_TNNI1_MI07_P14	0.336437	0.203	0.58772
Q9CQA6	CHCH1_MOUSE	Chchd1	WT_MI01_P08_vs_TNNI1_MI07_P14	0.140326	-0.359	0.373018
Q9CQA9	NTPCR_MOUSE	Ntpcr	WT_MI01_P08_vs_TNNI1_MI07_P14	0.707227	0.0443	0.798402
Q9CQB2	MCRI2_MOUSE	Mcrip2	WT_MI01_P08_vs_TNNI1_MI07_P14	0.183335	-0.202	0.467728
Q9CQB5	CISD2_MOUSE	Cisd2	WT_MI01_P08_vs_TNNI1_MI07_P14	0.747802	-0.0814	0.97206
Q9CQC5	BORG2_MOUSE	Cdc42ep3	WT_MI01_P08_vs_TNNI1_MI07_P14	0.992997	0.00154	1
Q9CQC6	5MP2_MOUSE	Bzw1	WT_MI01_P08_vs_TNNI1_MI07_P14	0.784249	0.0443	0.874868
Q9CQC7	NDUB4_MOUSE	Ndufb4	WT_MI01_P08_vs_TNNI1_MI07_P14	0.478443	0.29	0.654095
Q9CQC8	SPG21_MOUSE	Spg21	WT_MI01_P08_vs_TNNI1_MI07_P14	0.495197	-0.124	0.724687
Q9CQC9	SAR1B_MOUSE	Sar1b	WT_MI01_P08_vs_TNNI1_MI07_P14	0.00443263	-0.483	0.0278408
Q9CQD1	RAB5A_MOUSE	Rab5a	WT_MI01_P08_vs_TNNI1_MI07_P14	0.040153	0.308	0.136441
Q9CQE3	RT17_MOUSE	Mrps17	WT_MI01_P08_vs_TNNI1_MI07_P14	0.0815864	-0.41	0.237855
Q9CQE5	RGS10_MOUSE	Rgs10	WT_MI01_P08_vs_TNNI1_MI07_P14	0.0253717	-0.471	0.109849
Q9CQE7	ERGI3_MOUSE	Ergic3	WT_MI01_P08_vs_TNNI1_MI07_P14	0.000289569	0.762	0.00289594
Q9CQE8	RTRAF_MOUSE	RTRAF	WT_MI01_P08_vs_TNNI1_MI07_P14	0.916329	-0.0219	0.900636
Q9CQF0	RM11_MOUSE	Mrpl11	WT_MI01_P08_vs_TNNI1_MI07_P14	0.16961	-0.187	0.372025
Q9CQF3	CPSF5_MOUSE	Nudt21	WT_MI01_P08_vs_TNNI1_MI07_P14	0.857141	0.0249	0.913649
Q9CQF4	MRES1_MOUSE	Mtres1	WT_MI01_P08_vs_TNNI1_MI07_P14	0.0696944	-0.291	0.249453
Q9CQF8	RT63_MOUSE	Mrpl57	WT_MI01_P08_vs_TNNI1_MI07_P14	0.222589	-0.188	0.463762
Q9CQF9	PCYOX_MOUSE	Pcyox1	WT_MI01_P08_vs_TNNI1_MI07_P14	0.677779	-0.0774	0.808296
Q9CQG1	CHAC2_MOUSE	Chac2	WT_MI01_P08_vs_TNNI1_MI07_P14	0.329163	0.189	0.580874
Q9CQG2	MET16_MOUSE	Mettl16	WT_MI01_P08_vs_TNNI1_MI07_P14	0.767971	0.04	0.936193
Q9CQH3	NDUB5_MOUSE	Ndufb5	WT_MI01_P08_vs_TNNI1_MI07_P14	0.962161	0.0165	0.994698
Q9CQH7	BT3L4_MOUSE	Btf3l4	WT_MI01_P08_vs_TNNI1_MI07_P14	0.0327713	0.336	0.132263
Q9CQI3	GMFB_MOUSE	Gmfb	WT_MI01_P08_vs_TNNI1_MI07_P14	0.826353	0.0338	0.906442
Q9CQI3;Q9ERL7	GMFB_MOUSE;GMFG_MOUSE	Gmfb;Gmfg	WT_MI01_P08_vs_TNNI1_MI07_P14	0.651087	0.11	0.739313
Q9CQI4	IFTAP_MOUSE	Iftap	WT_MI01_P08_vs_TNNI1_MI07_P14	0.628119	0.12	0.814218
Q9CQI6	COTL1_MOUSE	Cotl1	WT_MI01_P08_vs_TNNI1_MI07_P14	0.477038	-0.14	0.694883
Q9CQI7	RU2B_MOUSE	Snrpb2	WT_MI01_P08_vs_TNNI1_MI07_P14	0.115851	0.381	0.291364
Q9CQJ2	PIHD1_MOUSE	Pih1d1	WT_MI01_P08_vs_TNNI1_MI07_P14	0.964234	-0.00627	0.995929
Q9CQJ4	RING2_MOUSE	Rnf2	WT_MI01_P08_vs_TNNI1_MI07_P14	0.128183	0.31	0.331385
Q9CQJ6	DENR_MOUSE	Denr	WT_MI01_P08_vs_TNNI1_MI07_P14	0.032548	-0.407	0.129119
Q9CQJ8	NDUB9_MOUSE	Ndufb9	WT_MI01_P08_vs_TNNI1_MI07_P14	0.99237	0.0036	0.963263
Q9CQK7	RWDD1_MOUSE	Rwdd1	WT_MI01_P08_vs_TNNI1_MI07_P14	0.0720651	-0.549	0.219807
Q9CQL4	RM20_MOUSE	Mrpl20	WT_MI01_P08_vs_TNNI1_MI07_P14	0.797129	-0.0457	0.909374
Q9CQL5	RM18_MOUSE	Mrpl18	WT_MI01_P08_vs_TNNI1_MI07_P14	0.589738	-0.092	0.79109
Q9CQL6	RM35_MOUSE	Mrpl35	WT_MI01_P08_vs_TNNI1_MI07_P14	0.427873	-0.2	0.671275
Q9CQL7	MOFA1_MOUSE	Mrfap1	WT_MI01_P08_vs_TNNI1_MI07_P14	0.959467	-0.0177	0.99313
Q9CQM5	TXD17_MOUSE	Txndc17	WT_MI01_P08_vs_TNNI1_MI07_P14	0.216708	-0.325	0.414009
Q9CQM9	GLRX3_MOUSE	Glrx3	WT_MI01_P08_vs_TNNI1_MI07_P14	0.0116339	-0.358	0.0570662
Q9CQN1	TRAP1_MOUSE	Trap1	WT_MI01_P08_vs_TNNI1_MI07_P14	0.00416657	-0.311	0.0274184
Q9CQN3	TOM6_MOUSE	Tomm6	WT_MI01_P08_vs_TNNI1_MI07_P14	0.160051	0.428	0.379567
Q9CQN7	RM41_MOUSE	Mrpl41	WT_MI01_P08_vs_TNNI1_MI07_P14	0.348185	-0.131	0.599215
Q9CQP0	RM33_MOUSE	Mrpl33	WT_MI01_P08_vs_TNNI1_MI07_P14	0.63854	-0.121	0.850471
Q9CQP2	TPPC2_MOUSE	Trappc2	WT_MI01_P08_vs_TNNI1_MI07_P14	0.487016	0.223	0.773669
Q9CQP3	CHCH5_MOUSE	Chchd5	WT_MI01_P08_vs_TNNI1_MI07_P14	0.00719981	-0.516	0.042095
Q9CQQ0	SMIM8_MOUSE	Smim8	WT_MI01_P08_vs_TNNI1_MI07_P14	0.0819856	0.371	0.235745
Q9CQQ4	GEMI2_MOUSE	Gemin2	WT_MI01_P08_vs_TNNI1_MI07_P14	0.033835	-0.435	0.130421
Q9CQQ7	AT5F1_MOUSE	Atp5pb	WT_MI01_P08_vs_TNNI1_MI07_P14	0.227029	0.378	0.469136
Q9CQQ8	LSM7_MOUSE	Lsm7	WT_MI01_P08_vs_TNNI1_MI07_P14	0.934028	-0.0163	0.978837
Q9CQR2	RS21_MOUSE	Rps21	WT_MI01_P08_vs_TNNI1_MI07_P14	0.0176796	-0.35	0.074426
Q9CQR4	ACO13_MOUSE	Acot13	WT_MI01_P08_vs_TNNI1_MI07_P14	0.00877485	-0.525	0.0466914
Q9CQR6	PPP6_MOUSE	Ppp6c	WT_MI01_P08_vs_TNNI1_MI07_P14	0.116056	-0.26	0.305767
Q9CQS2	NOP10_MOUSE	Nop10	WT_MI01_P08_vs_TNNI1_MI07_P14	3.53573e-06	-0.574	7.61382e-05
Q9CQS3	FIBIN_MOUSE	Fibin	WT_MI01_P08_vs_TNNI1_MI07_P14	0.0808863	-0.373	0.246303
Q9CQS4	S2546_MOUSE	Slc25a46	WT_MI01_P08_vs_TNNI1_MI07_P14	0.269203	0.239	0.518272
Q9CQS8	SC61B_MOUSE	Sec61b	WT_MI01_P08_vs_TNNI1_MI07_P14	0.0193279	0.558	0.101775
Q9CQT1	MTNA_MOUSE	Mri1	WT_MI01_P08_vs_TNNI1_MI07_P14	0.168735	-0.165	0.39236
Q9CQT2	RBM7_MOUSE	Rbm7	WT_MI01_P08_vs_TNNI1_MI07_P14	0.11641	0.341	0.328866
Q9CQT5	POMP_MOUSE	Pomp	WT_MI01_P08_vs_TNNI1_MI07_P14	1.97073e-05	0.943	0.000299981
Q9CQU0	TXD12_MOUSE	Txndc12	WT_MI01_P08_vs_TNNI1_MI07_P14	0.00311866	-0.483	0.0212135
Q9CQU3	RER1_MOUSE	Rer1	WT_MI01_P08_vs_TNNI1_MI07_P14	0.826425	-0.0668	0.953512
Q9CQV1	TIM16_MOUSE	Pam16	WT_MI01_P08_vs_TNNI1_MI07_P14	0.344008	0.136	0.595262
Q9CQV4	RETR3_MOUSE	Retreg3	WT_MI01_P08_vs_TNNI1_MI07_P14	0.495965	0.114	0.757254
Q9CQV5	RT24_MOUSE	Mrps24	WT_MI01_P08_vs_TNNI1_MI07_P14	0.0274153	-0.392	0.116293
Q9CQV6	MLP3B_MOUSE	Map1lc3b	WT_MI01_P08_vs_TNNI1_MI07_P14	0.231398	-0.252	0.503265
Q9CQV7	TIM14_MOUSE	Dnajc19	WT_MI01_P08_vs_TNNI1_MI07_P14	0.609494	-0.0921	0.793033
Q9CQV8	1433B_MOUSE	Ywhab	WT_MI01_P08_vs_TNNI1_MI07_P14	0.122264	-0.245	0.321811
Q9CQW0	EMC6_MOUSE	Emc6	WT_MI01_P08_vs_TNNI1_MI07_P14	0.636914	0.136	0.819649
Q9CQW1	YKT6_MOUSE	Ykt6	WT_MI01_P08_vs_TNNI1_MI07_P14	0.773947	-0.0425	0.89749
Q9CQW2	ARL8B_MOUSE	Arl8b	WT_MI01_P08_vs_TNNI1_MI07_P14	0.632179	0.127	0.857193
Q9CQW3	PROZ_MOUSE	Proz	WT_MI01_P08_vs_TNNI1_MI07_P14	0.0931332	-0.4	0.269991
Q9CQW7	COA8_MOUSE	Coa8	WT_MI01_P08_vs_TNNI1_MI07_P14	0.482851	0.138	0.794061
Q9CQW9	IFM3_MOUSE	Ifitm3	WT_MI01_P08_vs_TNNI1_MI07_P14	0.469525	0.273	0.70483
Q9CQX2	CYB5B_MOUSE	Cyb5b	WT_MI01_P08_vs_TNNI1_MI07_P14	0.0524298	0.631	0.184037
Q9CQX8	KGD4_MOUSE	Mrps36	WT_MI01_P08_vs_TNNI1_MI07_P14	6.22518e-06	-0.722	0.000100887
Q9CQY1	ATG12_MOUSE	Atg12	WT_MI01_P08_vs_TNNI1_MI07_P14	0.890059	0.0371	0.912723
Q9CQY5	MAGT1_MOUSE	Magt1	WT_MI01_P08_vs_TNNI1_MI07_P14	0.42604	0.24	0.746217
Q9CQY6	UQCC2_MOUSE	Uqcc2	WT_MI01_P08_vs_TNNI1_MI07_P14	0.718796	-0.0568	0.830917
Q9CQZ1	HSBP1_MOUSE	Hsbp1	WT_MI01_P08_vs_TNNI1_MI07_P14	0.843594	0.0446	0.932482
Q9CQZ5	NDUA6_MOUSE	Ndufa6	WT_MI01_P08_vs_TNNI1_MI07_P14	0.563412	0.192	0.738193
Q9CQZ6	NDUB3_MOUSE	Ndufb3	WT_MI01_P08_vs_TNNI1_MI07_P14	0.868503	-0.0687	0.878337
Q9CQZ7	RPC10_MOUSE	Polr3k	WT_MI01_P08_vs_TNNI1_MI07_P14	0.97976	0.00453	0.953513
Q9CR00	PSMD9_MOUSE	Psmd9	WT_MI01_P08_vs_TNNI1_MI07_P14	0.0293498	-0.331	0.108732
Q9CR08	RPP29_MOUSE	Pop4	WT_MI01_P08_vs_TNNI1_MI07_P14	0.164478	0.377	0.386046
Q9CR09	UFC1_MOUSE	Ufc1	WT_MI01_P08_vs_TNNI1_MI07_P14	0.00894975	-0.425	0.0587603
Q9CR11	YETS4_MOUSE	Yeats4	WT_MI01_P08_vs_TNNI1_MI07_P14	0.714708	0.0731	0.774971
Q9CR13	FMC1_MOUSE	Fmc1	WT_MI01_P08_vs_TNNI1_MI07_P14	0.00910805	-0.494	0.0506404
Q9CR16	PPID_MOUSE	Ppid	WT_MI01_P08_vs_TNNI1_MI07_P14	0.00415953	-0.412	0.0254575
Q9CR21	ACPM_MOUSE	Ndufab1	WT_MI01_P08_vs_TNNI1_MI07_P14	0.000176081	-0.723	0.00185854
Q9CR24	NUDT8_MOUSE	Nudt8	WT_MI01_P08_vs_TNNI1_MI07_P14	0.000113694	-0.57	0.00136798
Q9CR25	DPH2_MOUSE	Dph2	WT_MI01_P08_vs_TNNI1_MI07_P14	0.115934	-0.242	0.31115
Q9CR26	VTA1_MOUSE	Vta1	WT_MI01_P08_vs_TNNI1_MI07_P14	0.126175	-0.217	0.373018
Q9CR27	WASC3_MOUSE	Washc3	WT_MI01_P08_vs_TNNI1_MI07_P14	0.502805	-0.118	0.756315
Q9CR29	CCD43_MOUSE	Ccdc43	WT_MI01_P08_vs_TNNI1_MI07_P14	0.366755	-0.189	0.599245
Q9CR37	PPDPF_MOUSE	Ppdpf	WT_MI01_P08_vs_TNNI1_MI07_P14	1.65267e-07	-1.09	4.71751e-06
Q9CR39	WIPI3_MOUSE	Wdr45b	WT_MI01_P08_vs_TNNI1_MI07_P14	0.222998	0.249	0.464191
Q9CR41	HYPK_MOUSE	Hypk	WT_MI01_P08_vs_TNNI1_MI07_P14	0.050312	-0.358	0.200641
Q9CR42	ANKR1_MOUSE	Ankrd1	WT_MI01_P08_vs_TNNI1_MI07_P14	5.36668e-06	-0.752	8.89458e-05
Q9CR50	ZN363_MOUSE	Rchy1	WT_MI01_P08_vs_TNNI1_MI07_P14	0.0619331	-0.374	0.205891
Q9CR51	VATG1_MOUSE	Atp6v1g1	WT_MI01_P08_vs_TNNI1_MI07_P14	0.824435	-0.036	0.923092
Q9CR56	KBRS2_MOUSE	Nkiras2	WT_MI01_P08_vs_TNNI1_MI07_P14	0.222792	-0.218	0.46397
Q9CR57	RL14_MOUSE	Rpl14	WT_MI01_P08_vs_TNNI1_MI07_P14	0.153614	-0.263	0.37037
Q9CR59	G45IP_MOUSE	Gadd45gip1	WT_MI01_P08_vs_TNNI1_MI07_P14	0.465888	-0.105	0.644416
Q9CR60	GOT1B_MOUSE	Golt1b	WT_MI01_P08_vs_TNNI1_MI07_P14	0.0300761	-0.549	0.124467
Q9CR61	NDUB7_MOUSE	Ndufb7	WT_MI01_P08_vs_TNNI1_MI07_P14	0.924638	0.0362	0.953993
Q9CR62	M2OM_MOUSE	Slc25a11	WT_MI01_P08_vs_TNNI1_MI07_P14	0.527833	0.229	0.737855
Q9CR64	KISHA_MOUSE	Tmem167a	WT_MI01_P08_vs_TNNI1_MI07_P14	0.121345	0.393	0.359546
Q9CR67	TMM33_MOUSE	Tmem33	WT_MI01_P08_vs_TNNI1_MI07_P14	0.23437	0.406	0.520525
Q9CR68	UCRI_MOUSE	Uqcrfs1	WT_MI01_P08_vs_TNNI1_MI07_P14	0.0478159	0.43	0.169687
Q9CR70	LAGE3_MOUSE	Lage3	WT_MI01_P08_vs_TNNI1_MI07_P14	0.201956	-0.242	0.42372
Q9CR76	TM186_MOUSE	Tmem186	WT_MI01_P08_vs_TNNI1_MI07_P14	0.0327767	0.698	0.132264
Q9CR86	CHSP1_MOUSE	Carhsp1	WT_MI01_P08_vs_TNNI1_MI07_P14	0.470406	-0.175	0.784234
Q9CR88	RT14_MOUSE	Mrps14	WT_MI01_P08_vs_TNNI1_MI07_P14	0.203145	-0.205	0.439411
Q9CR89	ERGI2_MOUSE	Ergic2	WT_MI01_P08_vs_TNNI1_MI07_P14	0.825427	0.0324	0.956455
Q9CR95	NECP1_MOUSE	Necap1	WT_MI01_P08_vs_TNNI1_MI07_P14	0.880111	-0.0281	0.951319
Q9CR98	F136A_MOUSE	Fam136a	WT_MI01_P08_vs_TNNI1_MI07_P14	0.000995651	-0.476	0.00855957
Q9CRA5	GOLP3_MOUSE	Golph3	WT_MI01_P08_vs_TNNI1_MI07_P14	0.846061	-0.0335	0.933857
Q9CRA7	ATP5S_MOUSE	Dmac2l	WT_MI01_P08_vs_TNNI1_MI07_P14	0.0125547	-0.565	0.061892
Q9CRA8	EXOS5_MOUSE	Exosc5	WT_MI01_P08_vs_TNNI1_MI07_P14	0.813333	0.0309	0.900133
Q9CRA9	FGOP2_MOUSE	Fgfr1op2	WT_MI01_P08_vs_TNNI1_MI07_P14	0.0495583	0.434	0.187507
Q9CRB2	NHP2_MOUSE	Nhp2	WT_MI01_P08_vs_TNNI1_MI07_P14	0.398162	-0.203	0.673103
Q9CRB6	TPPP3_MOUSE	Tppp3	WT_MI01_P08_vs_TNNI1_MI07_P14	0.0617713	-0.249	0.193243
Q9CRB8	MTFP1_MOUSE	Mtfp1	WT_MI01_P08_vs_TNNI1_MI07_P14	0.23625	-0.478	0.463119
Q9CRB9	MIC19_MOUSE	Chchd3	WT_MI01_P08_vs_TNNI1_MI07_P14	0.179891	0.447	0.407752
Q9CRC0	VKOR1_MOUSE	Vkorc1	WT_MI01_P08_vs_TNNI1_MI07_P14	0.356771	-0.455	0.607465
Q9CRC3	CO040_MOUSE		WT_MI01_P08_vs_TNNI1_MI07_P14	0.0795035	-0.497	0.24347
Q9CRC6	BORC7_MOUSE	Borcs7	WT_MI01_P08_vs_TNNI1_MI07_P14	0.406541	-0.186	0.713602
Q9CRC8	LRC40_MOUSE	Lrrc40	WT_MI01_P08_vs_TNNI1_MI07_P14	0.0443454	0.246	0.164293
Q9CRC9	GNPI2_MOUSE	Gnpda2	WT_MI01_P08_vs_TNNI1_MI07_P14	0.553426	0.184	0.766567
Q9CRD0	OCAD1_MOUSE	Ociad1	WT_MI01_P08_vs_TNNI1_MI07_P14	0.00536442	0.519	0.0295354
Q9CRD2	EMC2_MOUSE	Emc2	WT_MI01_P08_vs_TNNI1_MI07_P14	0.553573	0.12	0.766629
Q9CRT8	XPOT_MOUSE	Xpot	WT_MI01_P08_vs_TNNI1_MI07_P14	0.147952	-0.282	0.362012
Q9CRY7	GDPD1_MOUSE	Gdpd1	WT_MI01_P08_vs_TNNI1_MI07_P14	0.159889	-0.335	0.36733
Q9CS00	CATIN_MOUSE	Cactin	WT_MI01_P08_vs_TNNI1_MI07_P14	0.931464	0.0184	0.949111
Q9CS42	PRPS2_MOUSE	Prps2	WT_MI01_P08_vs_TNNI1_MI07_P14	0.977925	-0.00441	0.971225
Q9CS42;Q9D7G0	PRPS1_MOUSE;PRPS2_MOUSE	Prps1;Prps2	WT_MI01_P08_vs_TNNI1_MI07_P14	0.532443	-0.108	0.717514
Q9CS72	FLIP1_MOUSE	Filip1	WT_MI01_P08_vs_TNNI1_MI07_P14	0.641985	-0.0521	0.822772
Q9CS74	ECD_MOUSE	Ecd	WT_MI01_P08_vs_TNNI1_MI07_P14	0.0805277	-0.519	0.277268
Q9CSB4	PAR3L_MOUSE	Pard3b	WT_MI01_P08_vs_TNNI1_MI07_P14	0.119842	0.276	0.317773
Q9CSH3	RRP44_MOUSE	Dis3	WT_MI01_P08_vs_TNNI1_MI07_P14	0.790185	-0.0432	0.868389
Q9CSN1	SNW1_MOUSE	Snw1	WT_MI01_P08_vs_TNNI1_MI07_P14	0.0793059	0.188	0.243113
Q9CSU0	RPR1B_MOUSE	Rprd1b	WT_MI01_P08_vs_TNNI1_MI07_P14	0.511346	-0.1	0.726133
Q9CSV6	SFT2C_MOUSE	Sft2d3	WT_MI01_P08_vs_TNNI1_MI07_P14	0.0699309	0.361	0.252962
Q9CT10	RANB3_MOUSE	Ranbp3	WT_MI01_P08_vs_TNNI1_MI07_P14	0.230065	-0.177	0.465095
Q9CU62	SMC1A_MOUSE	Smc1a	WT_MI01_P08_vs_TNNI1_MI07_P14	0.000164726	0.479	0.0017756
Q9CU65	ZMYM2_MOUSE	Zmym2	WT_MI01_P08_vs_TNNI1_MI07_P14	0.15177	0.308	0.367573
Q9CV28	MINY3_MOUSE	MINDY3	WT_MI01_P08_vs_TNNI1_MI07_P14	0.989471	-0.004	0.98114
Q9CVB6	ARPC2_MOUSE	Arpc2	WT_MI01_P08_vs_TNNI1_MI07_P14	0.0169316	-0.285	0.0812115
Q9CVD2	ATX3_MOUSE	Atxn3	WT_MI01_P08_vs_TNNI1_MI07_P14	0.137403	-0.298	0.3458
Q9CVI2	F133B_MOUSE	Fam133b	WT_MI01_P08_vs_TNNI1_MI07_P14	0.161965	0.317	0.382416
Q9CW03	SMC3_MOUSE	Smc3	WT_MI01_P08_vs_TNNI1_MI07_P14	2.96057e-05	0.533	0.000396187
Q9CW07	PP13G_MOUSE	Ppp1r3g	WT_MI01_P08_vs_TNNI1_MI07_P14	0.00341742	0.649	0.0271841
Q9CW46	RAVR1_MOUSE	Raver1	WT_MI01_P08_vs_TNNI1_MI07_P14	0.863063	-0.0173	0.942924
Q9CW79	GOGA1_MOUSE	Golga1	WT_MI01_P08_vs_TNNI1_MI07_P14	0.375617	-0.124	0.62509
Q9CWB7	YD286_MOUSE		WT_MI01_P08_vs_TNNI1_MI07_P14	0.00714592	-0.609	0.0418547
Q9CWD8	NUBPL_MOUSE	Nubpl	WT_MI01_P08_vs_TNNI1_MI07_P14	0.00472744	-0.531	0.0266934
Q9CWE0	MFR1L_MOUSE	Mtfr1l	WT_MI01_P08_vs_TNNI1_MI07_P14	0.117244	-0.216	0.313539
Q9CWF2	TBB2B_MOUSE	Tubb2b	WT_MI01_P08_vs_TNNI1_MI07_P14	0.842779	0.0299	0.890534
Q9CWF6	BBS2_MOUSE	Bbs2	WT_MI01_P08_vs_TNNI1_MI07_P14	0.248177	0.291	0.516981
Q9CWG8	NDUF7_MOUSE	Ndufaf7	WT_MI01_P08_vs_TNNI1_MI07_P14	0.0602729	0.265	0.202149
Q9CWH5	TRM11_MOUSE	Trmt11	WT_MI01_P08_vs_TNNI1_MI07_P14	0.498103	-0.104	0.752796
Q9CWI3	BCCIP_MOUSE	Bccip	WT_MI01_P08_vs_TNNI1_MI07_P14	0.617365	-0.0748	0.890209
Q9CWJ3	KTBL1_MOUSE	Katnbl1	WT_MI01_P08_vs_TNNI1_MI07_P14	0.00158359	-0.814	0.0115804
Q9CWJ9	PUR9_MOUSE	Atic	WT_MI01_P08_vs_TNNI1_MI07_P14	0.44948	0.117	0.688992
Q9CWK3	CD2B2_MOUSE	Cd2bp2	WT_MI01_P08_vs_TNNI1_MI07_P14	0.105121	0.209	0.28375
Q9CWK8	SNX2_MOUSE	Snx2	WT_MI01_P08_vs_TNNI1_MI07_P14	0.238734	-0.13	0.482805
Q9CWK8;Q9WV80	SNX1_MOUSE;SNX2_MOUSE	Snx1;Snx2	WT_MI01_P08_vs_TNNI1_MI07_P14	0.156796	-0.28	0.323881
Q9CWL2	CASZ1_MOUSE	Casz1	WT_MI01_P08_vs_TNNI1_MI07_P14	1.93156e-07	0.903	4.36406e-06
Q9CWL8	CTBL1_MOUSE	Ctnnbl1	WT_MI01_P08_vs_TNNI1_MI07_P14	0.55879	0.0763	0.770406
Q9CWM4	PFD1_MOUSE	Pfdn1	WT_MI01_P08_vs_TNNI1_MI07_P14	0.0630794	-0.216	0.204612
Q9CWN7	CNO11_MOUSE	Cnot11	WT_MI01_P08_vs_TNNI1_MI07_P14	0.734095	-0.0968	0.875431
Q9CWP8	DPOD4_MOUSE	Pold4	WT_MI01_P08_vs_TNNI1_MI07_P14	0.00710594	0.515	0.0416769
Q9CWQ0	DPH5_MOUSE	Dph5	WT_MI01_P08_vs_TNNI1_MI07_P14	0.151555	-0.287	0.391173
Q9CWR0	ARHGP_MOUSE	Arhgef25	WT_MI01_P08_vs_TNNI1_MI07_P14	0.0661547	-0.302	0.206494
Q9CWR1	WDR73_MOUSE	Wdr73	WT_MI01_P08_vs_TNNI1_MI07_P14	0.614056	-0.117	0.805993
Q9CWR2	SMYD3_MOUSE	Smyd3	WT_MI01_P08_vs_TNNI1_MI07_P14	0.376473	0.21	0.692411
Q9CWS0	DDAH1_MOUSE	Ddah1	WT_MI01_P08_vs_TNNI1_MI07_P14	1.8327e-06	-1.89	3.62246e-05
Q9CWS1	RN135_MOUSE	Rnf135	WT_MI01_P08_vs_TNNI1_MI07_P14	0.912012	-0.0206	0.966988
Q9CWS4	INT11_MOUSE	Ints11	WT_MI01_P08_vs_TNNI1_MI07_P14	0.0273571	-0.471	0.116112
Q9CWT6	DDX28_MOUSE	Ddx28	WT_MI01_P08_vs_TNNI1_MI07_P14	0.329527	-0.151	0.561582
Q9CWU2	ZDH13_MOUSE	Zdhhc13	WT_MI01_P08_vs_TNNI1_MI07_P14	0.219746	0.38	0.500841
Q9CWU4	CA052_MOUSE		WT_MI01_P08_vs_TNNI1_MI07_P14	0.879738	-0.0261	0.951122
Q9CWU6	UQCC1_MOUSE	Uqcc1	WT_MI01_P08_vs_TNNI1_MI07_P14	0.266395	-0.177	0.501961
Q9CWU9	NUP37_MOUSE	Nup37	WT_MI01_P08_vs_TNNI1_MI07_P14	0.837151	0.0404	0.835009
Q9CWV0	MASU1_MOUSE	Malsu1	WT_MI01_P08_vs_TNNI1_MI07_P14	0.683636	0.108	0.847388
Q9CWV6	PKRI1_MOUSE	Prkrip1	WT_MI01_P08_vs_TNNI1_MI07_P14	0.00161698	0.868	0.012247
Q9CWW6	PIN4_MOUSE	Pin4	WT_MI01_P08_vs_TNNI1_MI07_P14	0.0134925	0.494	0.0739971
Q9CWW7	CXXC1_MOUSE	Cxxc1	WT_MI01_P08_vs_TNNI1_MI07_P14	0.924828	0.0171	0.974244
Q9CWX2	CIA30_MOUSE	Ndufaf1	WT_MI01_P08_vs_TNNI1_MI07_P14	0.175583	-0.194	0.401974
Q9CWX4	RUSD4_MOUSE	Rpusd4	WT_MI01_P08_vs_TNNI1_MI07_P14	0.185655	-0.257	0.40257
Q9CWX9	DDX47_MOUSE	Ddx47	WT_MI01_P08_vs_TNNI1_MI07_P14	0.00887337	0.51	0.049649
Q9CWY3	SETD6_MOUSE	Setd6	WT_MI01_P08_vs_TNNI1_MI07_P14	0.762911	0.0554	0.891414
Q9CWY8	RNH2A_MOUSE	Rnaseh2a	WT_MI01_P08_vs_TNNI1_MI07_P14	0.221378	0.251	0.450594
Q9CWZ3	RBM8A_MOUSE	Rbm8a	WT_MI01_P08_vs_TNNI1_MI07_P14	0.991091	-0.00423	1
Q9CWZ7	SNAG_MOUSE	Napg	WT_MI01_P08_vs_TNNI1_MI07_P14	0.807303	0.0421	0.876684
Q9CX00	IST1_MOUSE	Ist1	WT_MI01_P08_vs_TNNI1_MI07_P14	0.381267	-0.139	0.620242
Q9CX13	CNIH4_MOUSE	Cnih4	WT_MI01_P08_vs_TNNI1_MI07_P14	0.156513	0.311	0.374524
Q9CX30	YIF1B_MOUSE	Yif1b	WT_MI01_P08_vs_TNNI1_MI07_P14	0.631807	0.149	0.856942
Q9CX34	SGT1_MOUSE	Sugt1	WT_MI01_P08_vs_TNNI1_MI07_P14	0.456582	-0.103	0.670459
Q9CX48	ZCH10_MOUSE	Zcchc10	WT_MI01_P08_vs_TNNI1_MI07_P14	0.82468	-0.0535	0.923172
Q9CX56	PSMD8_MOUSE	Psmd8	WT_MI01_P08_vs_TNNI1_MI07_P14	0.185468	-0.191	0.415168
Q9CX60	LBH_MOUSE	Lbh	WT_MI01_P08_vs_TNNI1_MI07_P14	0.381081	-0.191	0.690041
Q9CX62	INKA1_MOUSE	Inka1	WT_MI01_P08_vs_TNNI1_MI07_P14	0.20206	0.323	0.49134
Q9CX80	CYGB_MOUSE	Cygb	WT_MI01_P08_vs_TNNI1_MI07_P14	0.000123387	-0.583	0.00146742
Q9CX84	RGS19_MOUSE	Rgs19	WT_MI01_P08_vs_TNNI1_MI07_P14	0.115377	0.411	0.348506
Q9CX86	ROA0_MOUSE	Hnrnpa0	WT_MI01_P08_vs_TNNI1_MI07_P14	0.817833	-0.0395	0.919806
Q9CX97	WDR55_MOUSE	Wdr55	WT_MI01_P08_vs_TNNI1_MI07_P14	0.915935	0.0207	1
Q9CXA2	T3HPD_MOUSE	L3hypdh	WT_MI01_P08_vs_TNNI1_MI07_P14	0.168156	-0.262	0.39156
Q9CXC3	MGME1_MOUSE	Mgme1	WT_MI01_P08_vs_TNNI1_MI07_P14	0.371434	0.195	0.690698
Q9CXD6	MCUR1_MOUSE	Mcur1	WT_MI01_P08_vs_TNNI1_MI07_P14	0.15584	0.387	0.373593
Q9CXE2	BCL7A_MOUSE	Bcl7a	WT_MI01_P08_vs_TNNI1_MI07_P14	0.425976	0.414	0.669872
Q9CXE7	TMED5_MOUSE	Tmed5	WT_MI01_P08_vs_TNNI1_MI07_P14	0.408255	0.214	0.730089
Q9CXF4	TBC15_MOUSE	Tbc1d15	WT_MI01_P08_vs_TNNI1_MI07_P14	0.0577421	-0.231	0.196489
Q9CXF7	CHD1L_MOUSE	Chd1l	WT_MI01_P08_vs_TNNI1_MI07_P14	0.0774197	0.439	0.252606
Q9CXG3	PPIL4_MOUSE	Ppil4	WT_MI01_P08_vs_TNNI1_MI07_P14	0.260383	-0.153	0.508164
Q9CXI0	COQ5_MOUSE	Coq5	WT_MI01_P08_vs_TNNI1_MI07_P14	4.49352e-07	-0.689	1.0084e-05
Q9CXI5	MANF_MOUSE	Manf	WT_MI01_P08_vs_TNNI1_MI07_P14	0.840066	-0.0281	0.9307
Q9CXJ1	SYEM_MOUSE	Ears2	WT_MI01_P08_vs_TNNI1_MI07_P14	0.0755968	-0.26	0.235715
Q9CXJ4	MITOS_MOUSE	Abcb8	WT_MI01_P08_vs_TNNI1_MI07_P14	0.0977565	0.453	0.273539
Q9CXK9	RBM33_MOUSE	Rbm33	WT_MI01_P08_vs_TNNI1_MI07_P14	0.800863	0.0398	0.817803
Q9CXL3	CG050_MOUSE		WT_MI01_P08_vs_TNNI1_MI07_P14	0.578344	-0.131	0.838674
Q9CXN7	PBLD2_MOUSE	Pbld2	WT_MI01_P08_vs_TNNI1_MI07_P14	0.000845735	0.745	0.00749336
Q9CXP8	GBG10_MOUSE	Gng10	WT_MI01_P08_vs_TNNI1_MI07_P14	0.558764	-0.146	0.770406
Q9CXR1	DHRS7_MOUSE	Dhrs7	WT_MI01_P08_vs_TNNI1_MI07_P14	0.000203238	0.806	0.00216939
Q9CXS4	CENPV_MOUSE	Cenpv	WT_MI01_P08_vs_TNNI1_MI07_P14	0.00645968	0.924	0.0387774
Q9CXT8	MPPB_MOUSE	Pmpcb	WT_MI01_P08_vs_TNNI1_MI07_P14	0.0163936	-0.439	0.0792568
Q9CXT8;Q9CZ13	MPPB_MOUSE;QCR1_MOUSE	Pmpcb;Uqcrc1	WT_MI01_P08_vs_TNNI1_MI07_P14	0.624609	-0.095	0.869563
Q9CXU1	MED31_MOUSE	Med31	WT_MI01_P08_vs_TNNI1_MI07_P14	0.571	-0.167	0.758531
Q9CXV1	DHSD_MOUSE	Sdhd	WT_MI01_P08_vs_TNNI1_MI07_P14	0.391164	-0.497	0.691318
Q9CXV9	DCNL5_MOUSE	Dcun1d5	WT_MI01_P08_vs_TNNI1_MI07_P14	0.862144	0.0425	0.942421
Q9CXW2	RT22_MOUSE	Mrps22	WT_MI01_P08_vs_TNNI1_MI07_P14	0.114407	-0.278	0.290797
Q9CXW3	CYBP_MOUSE	Cacybp	WT_MI01_P08_vs_TNNI1_MI07_P14	0.390047	-0.104	0.638538
Q9CXW4	RL11_MOUSE	Rpl11	WT_MI01_P08_vs_TNNI1_MI07_P14	0.27568	-0.19	0.52571
Q9CXX9	CUED2_MOUSE	Cuedc2	WT_MI01_P08_vs_TNNI1_MI07_P14	0.796549	-0.068	0.909165
Q9CXY6	ILF2_MOUSE	Ilf2	WT_MI01_P08_vs_TNNI1_MI07_P14	0.568248	0.0767	0.766074
Q9CXY9	GPI8_MOUSE	Pigk	WT_MI01_P08_vs_TNNI1_MI07_P14	0.000460031	0.98	0.00534042
Q9CXZ1	NDUS4_MOUSE	Ndufs4	WT_MI01_P08_vs_TNNI1_MI07_P14	0.932918	0.0316	0.978393
Q9CY00	TT30B_MOUSE	Ttc30b	WT_MI01_P08_vs_TNNI1_MI07_P14	0.942102	0.0127	1
Q9CY02	AHSP_MOUSE	Ahsp	WT_MI01_P08_vs_TNNI1_MI07_P14	0.2359	-0.211	0.479547
Q9CY16	RT28_MOUSE	Mrps28	WT_MI01_P08_vs_TNNI1_MI07_P14	0.0924225	-0.225	0.263603
Q9CY18	SNX7_MOUSE	Snx7	WT_MI01_P08_vs_TNNI1_MI07_P14	0.615994	0.0915	0.80722
Q9CY21	BUD23_MOUSE	Bud23	WT_MI01_P08_vs_TNNI1_MI07_P14	0.0547625	0.418	0.199746
Q9CY27	TECR_MOUSE	Tecr	WT_MI01_P08_vs_TNNI1_MI07_P14	0.631957	0.164	0.816525
Q9CY28	GTPB8_MOUSE	Gtpbp8	WT_MI01_P08_vs_TNNI1_MI07_P14	0.345079	0.161	0.596023
Q9CY34	UB2FA_MOUSE	Ube2f	WT_MI01_P08_vs_TNNI1_MI07_P14	0.0156021	-0.703	0.0764187
Q9CY45	EFMT1_MOUSE	Eef1akmt1	WT_MI01_P08_vs_TNNI1_MI07_P14	0.50073	-0.173	0.728383
Q9CY50	SSRA_MOUSE	Ssr1	WT_MI01_P08_vs_TNNI1_MI07_P14	0.849628	0.059	1
Q9CY52	THG1_MOUSE	Thg1l	WT_MI01_P08_vs_TNNI1_MI07_P14	0.364519	0.208	0.596431
Q9CY57	CHTOP_MOUSE	Chtop	WT_MI01_P08_vs_TNNI1_MI07_P14	0.868489	0.0283	0.945463
Q9CY58	PAIRB_MOUSE	Serbp1	WT_MI01_P08_vs_TNNI1_MI07_P14	0.129188	0.24	0.332887
Q9CY62	RN181_MOUSE	Rnf181	WT_MI01_P08_vs_TNNI1_MI07_P14	0.00303759	-0.685	0.025173
Q9CY64	BIEA_MOUSE	Blvra	WT_MI01_P08_vs_TNNI1_MI07_P14	0.00131097	-0.438	0.0107646
Q9CY66	GAR1_MOUSE	Gar1	WT_MI01_P08_vs_TNNI1_MI07_P14	0.925496	-0.0237	1
Q9CY73	RM44_MOUSE	Mrpl44	WT_MI01_P08_vs_TNNI1_MI07_P14	0.0310212	-0.359	0.118991
Q9CY94	PSF3_MOUSE	Gins3	WT_MI01_P08_vs_TNNI1_MI07_P14	0.00150926	0.8	0.0131395
Q9CY97	SSU72_MOUSE	Ssu72	WT_MI01_P08_vs_TNNI1_MI07_P14	0.0967257	-0.243	0.265726
Q9CYA0	CREL2_MOUSE	Creld2	WT_MI01_P08_vs_TNNI1_MI07_P14	0.00220826	-0.604	0.0160683
Q9CYA6	ZCHC8_MOUSE	Zcchc8	WT_MI01_P08_vs_TNNI1_MI07_P14	0.615702	0.065	0.807036
Q9CYD3	CRTAP_MOUSE	Crtap	WT_MI01_P08_vs_TNNI1_MI07_P14	0.288098	-0.163	0.490979
Q9CYF5	RCC1L_MOUSE	Rcc1l	WT_MI01_P08_vs_TNNI1_MI07_P14	0.279212	-0.226	0.529316
Q9CYG7	TOM34_MOUSE	Tomm34	WT_MI01_P08_vs_TNNI1_MI07_P14	0.0392333	0.273	0.150717
Q9CYH2	PXL2A_MOUSE	Prxl2a	WT_MI01_P08_vs_TNNI1_MI07_P14	0.0473438	0.581	0.191143
Q9CYH5	GFOD2_MOUSE	Gfod2	WT_MI01_P08_vs_TNNI1_MI07_P14	0.366345	-0.142	0.682897
Q9CYH6	RRS1_MOUSE	Rrs1	WT_MI01_P08_vs_TNNI1_MI07_P14	0.15794	0.307	0.396502
Q9CYI0	NJMU_MOUSE		WT_MI01_P08_vs_TNNI1_MI07_P14	0.0232313	-0.427	0.102973
Q9CYI4	LUC7L_MOUSE	Luc7l	WT_MI01_P08_vs_TNNI1_MI07_P14	0.0805035	0.331	0.277206
Q9CYK1	SYWM_MOUSE	Wars2	WT_MI01_P08_vs_TNNI1_MI07_P14	1.50719e-06	-0.663	3.08774e-05
Q9CYL5	GAPR1_MOUSE	Glipr2	WT_MI01_P08_vs_TNNI1_MI07_P14	0.148649	0.521	0.363096
Q9CYN2	SPCS2_MOUSE	Spcs2	WT_MI01_P08_vs_TNNI1_MI07_P14	0.0925924	0.477	0.269043
Q9CYN9	RENR_MOUSE	Atp6ap2	WT_MI01_P08_vs_TNNI1_MI07_P14	0.506291	-0.141	0.646328
Q9CYP7	SESN3_MOUSE	Sesn3	WT_MI01_P08_vs_TNNI1_MI07_P14	0.150959	-0.233	0.412753
Q9CYR0	SSBP_MOUSE	Ssbp1	WT_MI01_P08_vs_TNNI1_MI07_P14	0.0197244	-0.46	0.104812
Q9CYR6	AGM1_MOUSE	Pgm3	WT_MI01_P08_vs_TNNI1_MI07_P14	0.00140103	-0.496	0.0113886
Q9CYT6	CAP2_MOUSE	Cap2	WT_MI01_P08_vs_TNNI1_MI07_P14	0.542907	0.0639	0.72464
Q9CYW4	HDHD3_MOUSE	Hdhd3	WT_MI01_P08_vs_TNNI1_MI07_P14	0.991081	-0.00207	1
Q9CYY7	PLD3B_MOUSE	Prelid3b	WT_MI01_P08_vs_TNNI1_MI07_P14	0.0775522	-0.352	0.23955
Q9CYZ2	TPD54_MOUSE	Tpd52l2	WT_MI01_P08_vs_TNNI1_MI07_P14	0.924636	-0.0123	0.974108
Q9CYZ6	REX1B_MOUSE	Rex1bd	WT_MI01_P08_vs_TNNI1_MI07_P14	0.88204	-0.0335	0.984537
Q9CZ04	CSN7A_MOUSE	Cops7a	WT_MI01_P08_vs_TNNI1_MI07_P14	0.0806288	-0.204	0.22116
Q9CZ13	QCR1_MOUSE	Uqcrc1	WT_MI01_P08_vs_TNNI1_MI07_P14	0.751013	-0.0813	0.847979
Q9CZ28	SNF8_MOUSE	Snf8	WT_MI01_P08_vs_TNNI1_MI07_P14	0.723815	-0.05	0.870161
Q9CZ30	OLA1_MOUSE	Ola1	WT_MI01_P08_vs_TNNI1_MI07_P14	0.00315242	-0.473	0.0207374
Q9CZ42	NNRD_MOUSE	Naxd	WT_MI01_P08_vs_TNNI1_MI07_P14	0.00484483	-0.957	0.0309419
Q9CZ44	NSF1C_MOUSE	Nsfl1c	WT_MI01_P08_vs_TNNI1_MI07_P14	0.00755762	-0.358	0.0414994
Q9CZ52	ANTR1_MOUSE	Antxr1	WT_MI01_P08_vs_TNNI1_MI07_P14	0.124314	0.474	0.314771
Q9CZ57	NSUN4_MOUSE	Nsun4	WT_MI01_P08_vs_TNNI1_MI07_P14	0.163465	0.21	0.423912
Q9CZ62	CEP97_MOUSE	Cep97	WT_MI01_P08_vs_TNNI1_MI07_P14	0.0401742	0.466	0.164702
Q9CZ83	RM55_MOUSE	Mrpl55	WT_MI01_P08_vs_TNNI1_MI07_P14	0.237328	-0.167	0.473673
Q9CZA6	NDE1_MOUSE	Nde1	WT_MI01_P08_vs_TNNI1_MI07_P14	0.152385	-0.164	0.368601
Q9CZA6;Q9ERR1	NDE1_MOUSE;NDEL1_MOUSE	Nde1;Ndel1	WT_MI01_P08_vs_TNNI1_MI07_P14	0.00822198	-0.54	0.0541336
Q9CZC8	SCRN1_MOUSE	Scrn1	WT_MI01_P08_vs_TNNI1_MI07_P14	0.000271637	-0.715	0.00287748
Q9CZD3	GARS_MOUSE	Gars1	WT_MI01_P08_vs_TNNI1_MI07_P14	0.253791	-0.133	0.47438
Q9CZD5	IF3M_MOUSE	Mtif3	WT_MI01_P08_vs_TNNI1_MI07_P14	0.382169	-0.122	0.631314
Q9CZG3	COMD8_MOUSE	Commd8	WT_MI01_P08_vs_TNNI1_MI07_P14	0.0523745	-0.49	0.183928
Q9CZG9	PDZ11_MOUSE	Pdzd11	WT_MI01_P08_vs_TNNI1_MI07_P14	0.377944	0.16	0.627166
Q9CZH3	PSMG3_MOUSE	Psmg3	WT_MI01_P08_vs_TNNI1_MI07_P14	0.118008	-0.299	0.314717
Q9CZH7	MXRA7_MOUSE	Mxra7	WT_MI01_P08_vs_TNNI1_MI07_P14	0.637627	-0.09	0.781735
Q9CZI9	AEN_MOUSE	Aen	WT_MI01_P08_vs_TNNI1_MI07_P14	0.0469116	0.491	0.19389
Q9CZJ2	HS12B_MOUSE	Hspa12b	WT_MI01_P08_vs_TNNI1_MI07_P14	0.944501	-0.00849	0.952565
Q9CZL5	PHS2_MOUSE	Pcbd2	WT_MI01_P08_vs_TNNI1_MI07_P14	0.0046734	-0.494	0.0286186
Q9CZM2	RL15_MOUSE	Rpl15	WT_MI01_P08_vs_TNNI1_MI07_P14	0.0269174	-0.445	0.101984
Q9CZN7	GLYM_MOUSE	Shmt2	WT_MI01_P08_vs_TNNI1_MI07_P14	0.654504	0.116	0.830175
Q9CZN8	GATA_MOUSE	Qrsl1	WT_MI01_P08_vs_TNNI1_MI07_P14	0.0256897	-0.337	0.110867
Q9CZP0	UFSP1_MOUSE	Ufsp1	WT_MI01_P08_vs_TNNI1_MI07_P14	0.000349035	-0.716	0.0035487
Q9CZP5	BCS1_MOUSE	Bcs1l	WT_MI01_P08_vs_TNNI1_MI07_P14	0.245136	0.302	0.490679
Q9CZP7	CD37L_MOUSE	Cdc37l1	WT_MI01_P08_vs_TNNI1_MI07_P14	0.987869	-0.00349	1
Q9CZR2	NALD2_MOUSE	Naalad2	WT_MI01_P08_vs_TNNI1_MI07_P14	0.0911045	-0.366	0.250662
Q9CZR8	EFTS_MOUSE	Tsfm	WT_MI01_P08_vs_TNNI1_MI07_P14	0.00412332	-0.419	0.0238827
Q9CZS1	AL1B1_MOUSE	Aldh1b1	WT_MI01_P08_vs_TNNI1_MI07_P14	0.267796	0.141	0.508237
Q9CZS3	CEP20_MOUSE	Cep20	WT_MI01_P08_vs_TNNI1_MI07_P14	0.74326	0.0801	0.941221
Q9CZT5	VASN_MOUSE	Vasn	WT_MI01_P08_vs_TNNI1_MI07_P14	0.20082	-0.347	0.481502
Q9CZT8	RAB3B_MOUSE	Rab3b	WT_MI01_P08_vs_TNNI1_MI07_P14	0.105779	-0.392	0.332124
Q9CZU3	MTREX_MOUSE	Mtrex	WT_MI01_P08_vs_TNNI1_MI07_P14	0.591908	0.0602	0.792526
Q9CZU4	ERAL1_MOUSE	Eral1	WT_MI01_P08_vs_TNNI1_MI07_P14	0.877749	0.0282	1
Q9CZU6	CISY_MOUSE	Cs	WT_MI01_P08_vs_TNNI1_MI07_P14	0.000185716	-0.423	0.00203292
Q9CZV2	SHLD3_MOUSE	Shld3	WT_MI01_P08_vs_TNNI1_MI07_P14	0.189515	0.391	0.471056
Q9CZV5	ST65G_MOUSE	Supt7l	WT_MI01_P08_vs_TNNI1_MI07_P14	0.427465	-0.128	0.670898
Q9CZW4	ACSL3_MOUSE	Acsl3	WT_MI01_P08_vs_TNNI1_MI07_P14	0.48125	0.193	0.713855
Q9CZW5	TOM70_MOUSE	Tomm70	WT_MI01_P08_vs_TNNI1_MI07_P14	0.132084	0.362	0.305148
Q9CZW6	RN146_MOUSE	Rnf146	WT_MI01_P08_vs_TNNI1_MI07_P14	0.00220847	-0.686	0.0164278
Q9CZX0	ELP3_MOUSE	Elp3	WT_MI01_P08_vs_TNNI1_MI07_P14	0.746484	-0.0522	0.882293
Q9CZX7	PP4P2_MOUSE	Pip4p2	WT_MI01_P08_vs_TNNI1_MI07_P14	0.118352	0.357	0.315372
Q9CZX8	RS19_MOUSE	Rps19	WT_MI01_P08_vs_TNNI1_MI07_P14	0.0796778	-0.429	0.239448
Q9CZX9	EMC4_MOUSE	Emc4	WT_MI01_P08_vs_TNNI1_MI07_P14	0.2516	0.383	0.497911
Q9CZY3	UB2V1_MOUSE	Ube2v1	WT_MI01_P08_vs_TNNI1_MI07_P14	0.152605	-0.255	0.418834
Q9CZY3;Q9D2M8	UB2V1_MOUSE;UB2V2_MOUSE	Ube2v1;Ube2v2	WT_MI01_P08_vs_TNNI1_MI07_P14	0.0147257	-0.403	0.082978
Q9D009	LIPT2_MOUSE	Lipt2	WT_MI01_P08_vs_TNNI1_MI07_P14	0.0148091	-0.699	0.0735208
Q9D020	5NT3A_MOUSE	Nt5c3a	WT_MI01_P08_vs_TNNI1_MI07_P14	0.159326	-0.196	0.378429
Q9D023	MPC2_MOUSE	Mpc2	WT_MI01_P08_vs_TNNI1_MI07_P14	0.384694	-0.411	0.633775
Q9D024	CCD47_MOUSE	Ccdc47	WT_MI01_P08_vs_TNNI1_MI07_P14	0.00796345	0.659	0.0456409
Q9D051	ODPB_MOUSE	Pdhb	WT_MI01_P08_vs_TNNI1_MI07_P14	0.000929496	-0.287	0.00766544
Q9D061	ACBD6_MOUSE	Acbd6	WT_MI01_P08_vs_TNNI1_MI07_P14	0.130231	-0.386	0.349012
Q9D071	MMS19_MOUSE	Mms19	WT_MI01_P08_vs_TNNI1_MI07_P14	0.787182	-0.0402	0.977579
Q9D083	SPC24_MOUSE	Spc24	WT_MI01_P08_vs_TNNI1_MI07_P14	1.34459e-11	1.24	8.75612e-10
Q9D0A3	ARPIN_MOUSE	Arpin	WT_MI01_P08_vs_TNNI1_MI07_P14	0.0286696	-0.278	0.106879
Q9D0B0	SRSF9_MOUSE	Srsf9	WT_MI01_P08_vs_TNNI1_MI07_P14	0.160248	0.215	0.373593
Q9D0B5	TSTD3_MOUSE	Tstd3	WT_MI01_P08_vs_TNNI1_MI07_P14	0.000469181	-0.647	0.00521456
Q9D0B6	PBDC1_MOUSE	Pbdc1	WT_MI01_P08_vs_TNNI1_MI07_P14	0.842131	0.0443	0.92049
Q9D0C4	TRM5_MOUSE	Trmt5	WT_MI01_P08_vs_TNNI1_MI07_P14	0.755513	-0.0417	0.850301
Q9D0D3	PAPD1_MOUSE	Mtpap	WT_MI01_P08_vs_TNNI1_MI07_P14	0.422939	-0.106	0.667518
Q9D0D4	DIM1_MOUSE	Dimt1	WT_MI01_P08_vs_TNNI1_MI07_P14	0.292475	0.185	0.543626
Q9D0D5	T2EA_MOUSE	Gtf2e1	WT_MI01_P08_vs_TNNI1_MI07_P14	0.999402	0.000199	1
Q9D0E1	HNRPM_MOUSE	Hnrnpm	WT_MI01_P08_vs_TNNI1_MI07_P14	0.507371	0.0856	0.699401
Q9D0E3	LYSM1_MOUSE	Lysmd1	WT_MI01_P08_vs_TNNI1_MI07_P14	0.163741	0.231	0.385014
Q9D0F3	LMAN1_MOUSE	Lman1	WT_MI01_P08_vs_TNNI1_MI07_P14	0.951667	-0.0172	0.988746
Q9D0F4	NKAP_MOUSE	Nkap	WT_MI01_P08_vs_TNNI1_MI07_P14	0.87925	0.0184	1
Q9D0F6	RFC5_MOUSE	Rfc5	WT_MI01_P08_vs_TNNI1_MI07_P14	0.000498681	0.708	0.00480621
Q9D0F9	PGM1_MOUSE	Pgm1	WT_MI01_P08_vs_TNNI1_MI07_P14	7.06012e-05	-0.527	0.000842269
Q9D0G0	RT30_MOUSE	Mrps30	WT_MI01_P08_vs_TNNI1_MI07_P14	0.156363	-0.179	0.359251
Q9D0I4	STX17_MOUSE	Stx17	WT_MI01_P08_vs_TNNI1_MI07_P14	0.646324	0.114	0.825474
Q9D0I6	WSDU1_MOUSE	Wdsub1	WT_MI01_P08_vs_TNNI1_MI07_P14	0.128531	-0.26	0.326265
Q9D0I8	MRT4_MOUSE	Mrto4	WT_MI01_P08_vs_TNNI1_MI07_P14	0.650941	0.101	0.828204
Q9D0I9	SYRC_MOUSE	Rars1	WT_MI01_P08_vs_TNNI1_MI07_P14	0.0499309	-0.274	0.16734
Q9D0J4	ARL2_MOUSE	Arl2	WT_MI01_P08_vs_TNNI1_MI07_P14	0.031573	-0.265	0.126273
Q9D0J8	PTMS_MOUSE	Ptms	WT_MI01_P08_vs_TNNI1_MI07_P14	0.102832	-0.298	0.287928
Q9D0K0	TBCD7_MOUSE	Tbc1d7	WT_MI01_P08_vs_TNNI1_MI07_P14	0.760251	-0.0741	0.890087
Q9D0K1	PEX13_MOUSE	Pex13	WT_MI01_P08_vs_TNNI1_MI07_P14	0.00738738	0.789	0.0429629
Q9D0K2	SCOT1_MOUSE	Oxct1	WT_MI01_P08_vs_TNNI1_MI07_P14	5.45925e-09	-0.879	1.99139e-07
Q9D0L1	ZBED3_MOUSE	Zbed3	WT_MI01_P08_vs_TNNI1_MI07_P14	0.352487	0.186	0.570136
Q9D0L4	ADCK1_MOUSE	Adck1	WT_MI01_P08_vs_TNNI1_MI07_P14	0.928681	-0.0184	0.976028
Q9D0L7	ARM10_MOUSE	Armc10	WT_MI01_P08_vs_TNNI1_MI07_P14	0.00681643	0.728	0.0395442
Q9D0L8	MCES_MOUSE	Rnmt	WT_MI01_P08_vs_TNNI1_MI07_P14	0.122047	-0.188	0.307906
Q9D0M0	EXOS7_MOUSE	Exosc7	WT_MI01_P08_vs_TNNI1_MI07_P14	0.590222	-0.102	0.829648
Q9D0M1	KPRA_MOUSE	Prpsap1	WT_MI01_P08_vs_TNNI1_MI07_P14	0.837663	0.0247	0.917964
Q9D0M3	CY1_MOUSE	Cyc1	WT_MI01_P08_vs_TNNI1_MI07_P14	0.677649	0.127	0.782619
Q9D0M5	DYL2_MOUSE	Dynll2	WT_MI01_P08_vs_TNNI1_MI07_P14	0.000230013	-0.641	0.00244112
Q9D0N7	CAF1B_MOUSE	Chaf1b	WT_MI01_P08_vs_TNNI1_MI07_P14	0.152769	0.323	0.369112
Q9D0P8	IFT27_MOUSE	Ift27	WT_MI01_P08_vs_TNNI1_MI07_P14	0.000867005	-0.681	0.00716163
Q9D0Q7	RM45_MOUSE	Mrpl45	WT_MI01_P08_vs_TNNI1_MI07_P14	0.475488	-0.117	0.699108
Q9D0R2	SYTC_MOUSE	Tars1	WT_MI01_P08_vs_TNNI1_MI07_P14	0.00209255	-0.393	0.0149075
Q9D0R4	DDX56_MOUSE	Ddx56	WT_MI01_P08_vs_TNNI1_MI07_P14	0.033463	0.481	0.151631
Q9D0R8	LSM12_MOUSE	Lsm12	WT_MI01_P08_vs_TNNI1_MI07_P14	0.543483	-0.124	0.823579
Q9D0S4	NEUL2_MOUSE	Neurl2	WT_MI01_P08_vs_TNNI1_MI07_P14	0.735333	0.0723	0.876121
Q9D0S9	HINT2_MOUSE	Hint2	WT_MI01_P08_vs_TNNI1_MI07_P14	5.67678e-10	-1.11	2.23656e-08
Q9D0T1	NH2L1_MOUSE	Snu13	WT_MI01_P08_vs_TNNI1_MI07_P14	0.69978	0.0757	0.856978
Q9D0W5	PPIL1_MOUSE	Ppil1	WT_MI01_P08_vs_TNNI1_MI07_P14	0.52421	-0.107	0.745774
Q9D0Y8	RM52_MOUSE	Mrpl52	WT_MI01_P08_vs_TNNI1_MI07_P14	0.19428	-0.269	0.44962
Q9D113	DNLZ_MOUSE	Dnlz	WT_MI01_P08_vs_TNNI1_MI07_P14	3.95168e-06	-0.929	7.3871e-05
Q9D114	MESH1_MOUSE	Hddc3	WT_MI01_P08_vs_TNNI1_MI07_P14	4.19558e-05	-0.581	0.000566062
Q9D115	ZN706_MOUSE	Znf706	WT_MI01_P08_vs_TNNI1_MI07_P14	0.350609	0.271	0.670162
Q9D125	RT25_MOUSE	Mrps25	WT_MI01_P08_vs_TNNI1_MI07_P14	0.175338	-0.234	0.444806
Q9D142	NUD14_MOUSE	Nudt14	WT_MI01_P08_vs_TNNI1_MI07_P14	0.309079	0.242	0.582575
Q9D154	ILEUA_MOUSE	Serpinb1a	WT_MI01_P08_vs_TNNI1_MI07_P14	0.000359973	-0.489	0.00337001
Q9D162	CC167_MOUSE	Ccdc167	WT_MI01_P08_vs_TNNI1_MI07_P14	0.112328	0.312	0.321639
Q9D168	INT12_MOUSE	Ints12	WT_MI01_P08_vs_TNNI1_MI07_P14	0.0369916	0.386	0.144403
Q9D172	GAL3A_MOUSE	Gatd3	WT_MI01_P08_vs_TNNI1_MI07_P14	1.22299e-07	-0.876	3.33558e-06
Q9D173	TOM7_MOUSE	Tomm7	WT_MI01_P08_vs_TNNI1_MI07_P14	0.166633	0.571	0.436597
Q9D187	CIA2B_MOUSE	Ciao2b	WT_MI01_P08_vs_TNNI1_MI07_P14	0.743463	-0.0419	0.869697
Q9D198	SYF2_MOUSE	Syf2	WT_MI01_P08_vs_TNNI1_MI07_P14	0.106493	-0.396	0.336169
Q9D1A0	PXL2C_MOUSE	Prxl2c	WT_MI01_P08_vs_TNNI1_MI07_P14	0.953513	0.0122	0.989714
Q9D1A2	CNDP2_MOUSE	Cndp2	WT_MI01_P08_vs_TNNI1_MI07_P14	0.814914	0.0541	0.918112
Q9D1B9	RM28_MOUSE	Mrpl28	WT_MI01_P08_vs_TNNI1_MI07_P14	0.175352	-0.206	0.401677
Q9D1C1	UBE2C_MOUSE	Ube2c	WT_MI01_P08_vs_TNNI1_MI07_P14	0.00353576	0.746	0.0240125
Q9D1C3	PREY_MOUSE	Pyurf	WT_MI01_P08_vs_TNNI1_MI07_P14	0.96992	0.00813	0.999445
Q9D1C8	VPS28_MOUSE	Vps28	WT_MI01_P08_vs_TNNI1_MI07_P14	0.129315	-0.196	0.327513
Q9D1C9	RRP7A_MOUSE	Rrp7a	WT_MI01_P08_vs_TNNI1_MI07_P14	0.314492	-0.211	0.614064
Q9D1D4	TMEDA_MOUSE	Tmed10	WT_MI01_P08_vs_TNNI1_MI07_P14	0.719895	0.0874	0.857177
Q9D1D6	CTHR1_MOUSE	Cthrc1	WT_MI01_P08_vs_TNNI1_MI07_P14	0.0112955	-0.672	0.0580959
Q9D1E6	TBCB_MOUSE	Tbcb	WT_MI01_P08_vs_TNNI1_MI07_P14	0.0102357	-0.417	0.051653
Q9D1E8	PLCE_MOUSE	Agpat5	WT_MI01_P08_vs_TNNI1_MI07_P14	0.658243	-0.114	0.907415
Q9D1F3	EOLA1_MOUSE	Eola1	WT_MI01_P08_vs_TNNI1_MI07_P14	0.703892	-0.082	0.859254
Q9D1F4	AKTS1_MOUSE	Akt1s1	WT_MI01_P08_vs_TNNI1_MI07_P14	0.126106	-0.272	0.372937
Q9D1G1	RAB1B_MOUSE	Rab1b	WT_MI01_P08_vs_TNNI1_MI07_P14	0.636847	0.0656	0.795969
Q9D1G2	PMVK_MOUSE	Pmvk	WT_MI01_P08_vs_TNNI1_MI07_P14	0.847651	0.0352	0.934622
Q9D1G3	HHATL_MOUSE	Hhatl	WT_MI01_P08_vs_TNNI1_MI07_P14	0.618231	-0.194	0.785494
Q9D1G5	LRC57_MOUSE	Lrrc57	WT_MI01_P08_vs_TNNI1_MI07_P14	0.290935	0.187	0.541878
Q9D1H6	NDUF4_MOUSE	Ndufaf4	WT_MI01_P08_vs_TNNI1_MI07_P14	0.642796	0.0772	0.80708
Q9D1H7	GET4_MOUSE	Get4	WT_MI01_P08_vs_TNNI1_MI07_P14	0.621315	-0.0863	0.875979
Q9D1H8	RM53_MOUSE	Mrpl53	WT_MI01_P08_vs_TNNI1_MI07_P14	0.627923	0.0657	0.791501
Q9D1H9	MFAP4_MOUSE	Mfap4	WT_MI01_P08_vs_TNNI1_MI07_P14	0.00542649	-0.84	0.033853
Q9D1I2	CAR19_MOUSE	Card19	WT_MI01_P08_vs_TNNI1_MI07_P14	0.680904	0.148	0.845676
Q9D1I5	MCEE_MOUSE	Mcee	WT_MI01_P08_vs_TNNI1_MI07_P14	1.54233e-05	-0.642	0.000236065
Q9D1I6	RM14_MOUSE	Mrpl14	WT_MI01_P08_vs_TNNI1_MI07_P14	0.143705	-0.22	0.355749
Q9D1J1	NECP2_MOUSE	Necap2	WT_MI01_P08_vs_TNNI1_MI07_P14	0.0640703	-0.305	0.236077
Q9D1J3	SARNP_MOUSE	Sarnp	WT_MI01_P08_vs_TNNI1_MI07_P14	0.0266256	0.27	0.111484
Q9D1K2	VATF_MOUSE	Atp6v1f	WT_MI01_P08_vs_TNNI1_MI07_P14	0.905497	0.0173	1
Q9D1K7	CT027_MOUSE		WT_MI01_P08_vs_TNNI1_MI07_P14	0.248409	-0.373	0.538297
Q9D1L0	CHCH2_MOUSE	Chchd2	WT_MI01_P08_vs_TNNI1_MI07_P14	1.79958e-06	-0.956	4.25489e-05
Q9D1L9	LTOR5_MOUSE	Lamtor5	WT_MI01_P08_vs_TNNI1_MI07_P14	0.686731	0.0825	0.760277
Q9D1M0	SEC13_MOUSE	Sec13	WT_MI01_P08_vs_TNNI1_MI07_P14	0.00958413	-0.449	0.0502243
Q9D1M4	MCA3_MOUSE	Eef1e1	WT_MI01_P08_vs_TNNI1_MI07_P14	0.0445077	-0.33	0.164749
Q9D1M7	FKB11_MOUSE	Fkbp11	WT_MI01_P08_vs_TNNI1_MI07_P14	0.63936	0.157	0.82114
Q9D1N2	HDBP1_MOUSE	Gpihbp1	WT_MI01_P08_vs_TNNI1_MI07_P14	0.168938	-0.549	0.392606
Q9D1N9	RM21_MOUSE	Mrpl21	WT_MI01_P08_vs_TNNI1_MI07_P14	0.37656	-0.149	0.594786
Q9D1P0	RM13_MOUSE	Mrpl13	WT_MI01_P08_vs_TNNI1_MI07_P14	0.139149	-0.236	0.315669
Q9D1P4	CHRD1_MOUSE	Chordc1	WT_MI01_P08_vs_TNNI1_MI07_P14	0.0101339	-0.396	0.0538706
Q9D1Q4	DPM3_MOUSE	Dpm3	WT_MI01_P08_vs_TNNI1_MI07_P14	0.00418354	0.791	0.0321433
Q9D1Q6	ERP44_MOUSE	Erp44	WT_MI01_P08_vs_TNNI1_MI07_P14	0.00024147	-0.497	0.00254504
Q9D1R2	KTI12_MOUSE	Kti12	WT_MI01_P08_vs_TNNI1_MI07_P14	0.554811	-0.106	0.767371
Q9D1R9	RL34_MOUSE	Rpl34	WT_MI01_P08_vs_TNNI1_MI07_P14	0.780783	-0.0621	0.90073
Q9D1X0	NOL3_MOUSE	Nol3	WT_MI01_P08_vs_TNNI1_MI07_P14	1.21684e-08	-0.982	3.64237e-07
Q9D1Z3	ACKMT_MOUSE	Atpsckmt	WT_MI01_P08_vs_TNNI1_MI07_P14	0.0310438	0.684	0.12731
Q9D211	C2AIL_MOUSE	Cdkn2aipnl	WT_MI01_P08_vs_TNNI1_MI07_P14	0.000307342	0.829	0.00373523
Q9D273	MMAB_MOUSE	Mmab	WT_MI01_P08_vs_TNNI1_MI07_P14	0.379466	-0.158	0.607465
Q9D281	NXP20_MOUSE	Fam114a1	WT_MI01_P08_vs_TNNI1_MI07_P14	0.0669163	-0.294	0.21716
Q9D287	SPF27_MOUSE	Bcas2	WT_MI01_P08_vs_TNNI1_MI07_P14	0.113944	0.196	0.307692
Q9D289	TPC6B_MOUSE	Trappc6b	WT_MI01_P08_vs_TNNI1_MI07_P14	0.860841	-0.0481	0.941745
Q9D2C2	SAAL1_MOUSE	Saal1	WT_MI01_P08_vs_TNNI1_MI07_P14	0.563399	0.113	0.811674
Q9D2D7	ZN687_MOUSE	Znf687	WT_MI01_P08_vs_TNNI1_MI07_P14	0.692697	0.0498	0.852568
Q9D2D9	KLD8B_MOUSE	Klhdc8b	WT_MI01_P08_vs_TNNI1_MI07_P14	1.94484e-05	0.672	0.000296434
Q9D2G2	ODO2_MOUSE	Dlst	WT_MI01_P08_vs_TNNI1_MI07_P14	9.00416e-06	-0.488	0.000142882
Q9D2G5	SYNJ2_MOUSE	Synj2	WT_MI01_P08_vs_TNNI1_MI07_P14	0.103835	-0.255	0.289843
Q9D2M8	UB2V2_MOUSE	Ube2v2	WT_MI01_P08_vs_TNNI1_MI07_P14	0.0283659	-0.495	0.133779
Q9D2N4	DTNA_MOUSE	Dtna	WT_MI01_P08_vs_TNNI1_MI07_P14	0.587679	-0.0984	0.778745
Q9D2N9	VP33A_MOUSE	Vps33a	WT_MI01_P08_vs_TNNI1_MI07_P14	0.804982	-0.0392	0.895954
Q9D2Q3	PAAT_MOUSE	Paat	WT_MI01_P08_vs_TNNI1_MI07_P14	0.0950242	-0.256	0.273489
Q9D2R0	AACS_MOUSE	Aacs	WT_MI01_P08_vs_TNNI1_MI07_P14	0.385778	-0.168	0.580431
Q9D2R6	COA3_MOUSE	Coa3	WT_MI01_P08_vs_TNNI1_MI07_P14	0.0103572	0.613	0.054148
Q9D2R8	RT33_MOUSE	Mrps33	WT_MI01_P08_vs_TNNI1_MI07_P14	0.445157	-0.133	0.710256
Q9D2U5	LSMD1_MOUSE	Naa38	WT_MI01_P08_vs_TNNI1_MI07_P14	0.585423	-0.116	0.788433
Q9D2V5	AAR2_MOUSE	Aar2	WT_MI01_P08_vs_TNNI1_MI07_P14	0.535073	0.159	0.832895
Q9D2V7	CORO7_MOUSE	Coro7	WT_MI01_P08_vs_TNNI1_MI07_P14	0.917922	-0.0139	0.940245
Q9D2V8	MFS10_MOUSE	Mfsd10	WT_MI01_P08_vs_TNNI1_MI07_P14	0.297778	0.364	0.549038
Q9D2X0	ANR39_MOUSE	Ankrd39	WT_MI01_P08_vs_TNNI1_MI07_P14	0.470204	-0.278	0.705381
Q9D2Y4	MLKL_MOUSE	Mlkl	WT_MI01_P08_vs_TNNI1_MI07_P14	0.453337	0.245	0.754691
Q9D2Z4	SENP8_MOUSE	Senp8	WT_MI01_P08_vs_TNNI1_MI07_P14	0.340542	-0.271	0.659974
Q9D328	NACHO_MOUSE	Tmem35a	WT_MI01_P08_vs_TNNI1_MI07_P14	0.272985	0.379	0.522515
Q9D338	RM19_MOUSE	Mrpl19	WT_MI01_P08_vs_TNNI1_MI07_P14	0.0600493	-0.256	0.201728
Q9D358	PPAC_MOUSE	Acp1	WT_MI01_P08_vs_TNNI1_MI07_P14	0.0397436	-0.378	0.152036
Q9D379	HYEP_MOUSE	Ephx1	WT_MI01_P08_vs_TNNI1_MI07_P14	0.0234469	-0.487	0.10366
Q9D385	AR2BP_MOUSE	Arl2bp	WT_MI01_P08_vs_TNNI1_MI07_P14	0.000273509	-0.867	0.00289501
Q9D394	RUFY3_MOUSE	Rufy3	WT_MI01_P08_vs_TNNI1_MI07_P14	0.114361	-0.204	0.277853
Q9D3D9	ATPD_MOUSE	Atp5f1d	WT_MI01_P08_vs_TNNI1_MI07_P14	0.659911	-0.092	0.822656
Q9D3E6	STAG1_MOUSE	Stag1	WT_MI01_P08_vs_TNNI1_MI07_P14	0.50457	0.103	0.715501
Q9D3P8	PLRKT_MOUSE	Plgrkt	WT_MI01_P08_vs_TNNI1_MI07_P14	0.210288	0.534	0.471156
Q9D3U0	PUS10_MOUSE	Pus10	WT_MI01_P08_vs_TNNI1_MI07_P14	0.80047	0.0537	0.911188
Q9D3W4	GPN3_MOUSE	Gpn3	WT_MI01_P08_vs_TNNI1_MI07_P14	0.448291	-0.196	0.659541
Q9D404	OXSM_MOUSE	Oxsm	WT_MI01_P08_vs_TNNI1_MI07_P14	0.00861152	-0.463	0.0485157
Q9D483	RPC3_MOUSE	Polr3c	WT_MI01_P08_vs_TNNI1_MI07_P14	0.422801	0.16	0.667433
Q9D486	CMIP_MOUSE	Cmip	WT_MI01_P08_vs_TNNI1_MI07_P14	0.509063	-0.116	0.714952
Q9D4F8	GCP4_MOUSE	Tubgcp4	WT_MI01_P08_vs_TNNI1_MI07_P14	0.188144	-0.321	0.419031
Q9D4H1	EXOC2_MOUSE	Exoc2	WT_MI01_P08_vs_TNNI1_MI07_P14	0.222073	-0.118	0.463099
Q9D4H2	GCC1_MOUSE	Gcc1	WT_MI01_P08_vs_TNNI1_MI07_P14	0.371136	-0.174	0.611395
Q9D4H4	AMOL1_MOUSE	Amotl1	WT_MI01_P08_vs_TNNI1_MI07_P14	0.840027	0.0535	1
Q9D4H8	CUL2_MOUSE	Cul2	WT_MI01_P08_vs_TNNI1_MI07_P14	0.0779268	-0.258	0.240378
Q9D4H9	PHF14_MOUSE	Phf14	WT_MI01_P08_vs_TNNI1_MI07_P14	0.0956774	0.318	0.28707
Q9D4J1;Q9D8Y0	EFHD1_MOUSE;EFHD2_MOUSE	Efhd1;Efhd2	WT_MI01_P08_vs_TNNI1_MI07_P14	0.119173	-0.941	0.316649
Q9D4J7	PHF6_MOUSE	Phf6	WT_MI01_P08_vs_TNNI1_MI07_P14	0.0368071	0.418	0.143935
Q9D4V7	RABL3_MOUSE	Rabl3	WT_MI01_P08_vs_TNNI1_MI07_P14	0.849039	0.0482	0.935392
Q9D517	PLCC_MOUSE	Agpat3	WT_MI01_P08_vs_TNNI1_MI07_P14	0.488733	0.199	0.709219
Q9D554	SF3A3_MOUSE	Sf3a3	WT_MI01_P08_vs_TNNI1_MI07_P14	0.528707	0.0739	0.749205
Q9D5T0	ATAD1_MOUSE	Atad1	WT_MI01_P08_vs_TNNI1_MI07_P14	0.00667955	0.563	0.0389297
Q9D5V5	CUL5_MOUSE	Cul5	WT_MI01_P08_vs_TNNI1_MI07_P14	0.0431154	-0.194	0.150966
Q9D5V6	SYAP1_MOUSE	Syap1	WT_MI01_P08_vs_TNNI1_MI07_P14	0.00410101	-0.481	0.0264879
Q9D600	PSF2_MOUSE	Gins2	WT_MI01_P08_vs_TNNI1_MI07_P14	0.00129088	0.504	0.0101695
Q9D662	SC23B_MOUSE	Sec23b	WT_MI01_P08_vs_TNNI1_MI07_P14	0.070118	-0.259	0.210344
Q9D666	SUN1_MOUSE	Sun1	WT_MI01_P08_vs_TNNI1_MI07_P14	0.177257	-0.277	0.390672
Q9D684	RIN2_MOUSE	Rin2	WT_MI01_P08_vs_TNNI1_MI07_P14	0.0985233	-0.476	0.316121
Q9D6F9	TBB4A_MOUSE	Tubb4a	WT_MI01_P08_vs_TNNI1_MI07_P14	0.00618555	-0.457	0.0375362
Q9D6J3	YJU2_MOUSE	Yju2	WT_MI01_P08_vs_TNNI1_MI07_P14	0.708176	0.0975	0.861709
Q9D6J5	NDUB8_MOUSE	Ndufb8	WT_MI01_P08_vs_TNNI1_MI07_P14	0.799497	0.0988	0.845729
Q9D6J6	NDUV2_MOUSE	Ndufv2	WT_MI01_P08_vs_TNNI1_MI07_P14	0.741203	-0.0748	0.842891
Q9D6K5	SYJ2B_MOUSE	Synj2bp	WT_MI01_P08_vs_TNNI1_MI07_P14	0.89452	0.0296	1
Q9D6K7	TTC33_MOUSE	Ttc33	WT_MI01_P08_vs_TNNI1_MI07_P14	0.262308	-0.37	0.494657
Q9D6K8	FUND2_MOUSE	Fundc2	WT_MI01_P08_vs_TNNI1_MI07_P14	0.539508	0.123	0.757341
Q9D6L8	PPIL3_MOUSE	Ppil3	WT_MI01_P08_vs_TNNI1_MI07_P14	0.00121898	0.617	0.0101412
Q9D6M3	GHC1_MOUSE	Slc25a22	WT_MI01_P08_vs_TNNI1_MI07_P14	0.0816048	0.353	0.276188
Q9D6N5	NC2A_MOUSE	Drap1	WT_MI01_P08_vs_TNNI1_MI07_P14	0.404853	-0.197	0.681589
Q9D6R2	IDH3A_MOUSE	Idh3a	WT_MI01_P08_vs_TNNI1_MI07_P14	1.7455e-05	-0.693	0.000263227
Q9D6S7	RRFM_MOUSE	Mrrf	WT_MI01_P08_vs_TNNI1_MI07_P14	0.309118	0.183	0.560962
Q9D6T0	NOSIP_MOUSE	Nosip	WT_MI01_P08_vs_TNNI1_MI07_P14	0.404539	0.149	0.711855
Q9D6U8	F162A_MOUSE	Fam162a	WT_MI01_P08_vs_TNNI1_MI07_P14	0.0461001	0.554	0.165535
Q9D6V8	PAIP2_MOUSE	Paip2	WT_MI01_P08_vs_TNNI1_MI07_P14	0.616041	0.145	0.879978
Q9D6W8	BORC6_MOUSE	Borcs6	WT_MI01_P08_vs_TNNI1_MI07_P14	0.000134904	-0.671	0.00158465
Q9D6Y4	BORC8_MOUSE	Borcs8	WT_MI01_P08_vs_TNNI1_MI07_P14	1.88422e-06	-1.04	3.86377e-05
Q9D6Y7	MSRA_MOUSE	Msra	WT_MI01_P08_vs_TNNI1_MI07_P14	0.0289561	-0.446	0.121062
Q9D6Y9	GLGB_MOUSE	Gbe1	WT_MI01_P08_vs_TNNI1_MI07_P14	0.000605589	-0.483	0.00564583
Q9D6Z0	ALKB7_MOUSE	Alkbh7	WT_MI01_P08_vs_TNNI1_MI07_P14	0.112068	-0.26	0.292603
Q9D6Z1	NOP56_MOUSE	Nop56	WT_MI01_P08_vs_TNNI1_MI07_P14	0.563475	0.0949	0.762862
Q9D706	RPAP3_MOUSE	Rpap3	WT_MI01_P08_vs_TNNI1_MI07_P14	0.978645	0.00316	0.957156
Q9D708	S10AG_MOUSE	S100a16	WT_MI01_P08_vs_TNNI1_MI07_P14	0.69657	0.118	0.814787
Q9D710	TMX2_MOUSE	Tmx2	WT_MI01_P08_vs_TNNI1_MI07_P14	0.859613	0.0482	0.914948
Q9D711	PIR_MOUSE	Pir	WT_MI01_P08_vs_TNNI1_MI07_P14	0.179882	-0.242	0.451433
Q9D720	NSE1_MOUSE	Nsmce1	WT_MI01_P08_vs_TNNI1_MI07_P14	0.604022	0.0811	0.825676
Q9D727	CF226_MOUSE		WT_MI01_P08_vs_TNNI1_MI07_P14	0.183772	-0.194	0.43987
Q9D735	TRIR_MOUSE	Trir	WT_MI01_P08_vs_TNNI1_MI07_P14	0.0149631	0.56	0.0866076
Q9D753	EXOS8_MOUSE	Exosc8	WT_MI01_P08_vs_TNNI1_MI07_P14	0.96407	-0.00756	0.995863
Q9D773	RM02_MOUSE	Mrpl2	WT_MI01_P08_vs_TNNI1_MI07_P14	0.950511	0.00998	0.988092
Q9D783	KLH40_MOUSE	Klhl40	WT_MI01_P08_vs_TNNI1_MI07_P14	0.745753	-0.0496	0.845226
Q9D786	HAUS5_MOUSE	Haus5	WT_MI01_P08_vs_TNNI1_MI07_P14	0.0544689	0.376	0.18344
Q9D787	PPIL2_MOUSE	Ppil2	WT_MI01_P08_vs_TNNI1_MI07_P14	0.00459913	0.776	0.0321764
Q9D799	FMT_MOUSE	Mtfmt	WT_MI01_P08_vs_TNNI1_MI07_P14	0.14594	-0.238	0.381928
Q9D7A6	SRP19_MOUSE	Srp19	WT_MI01_P08_vs_TNNI1_MI07_P14	0.0766674	-0.556	0.249979
Q9D7A8	ARMC1_MOUSE	Armc1	WT_MI01_P08_vs_TNNI1_MI07_P14	0.00450549	-0.293	0.0285585
Q9D7B1	DUS2L_MOUSE	Dus2	WT_MI01_P08_vs_TNNI1_MI07_P14	0.00722507	-0.636	0.0446019
Q9D7B6	ACAD8_MOUSE	Acad8	WT_MI01_P08_vs_TNNI1_MI07_P14	0.000477409	-0.556	0.00463183
Q9D7B7	GPX8_MOUSE	Gpx8	WT_MI01_P08_vs_TNNI1_MI07_P14	0.422387	0.174	0.727541
Q9D7C9	NRK2_MOUSE	Nmrk2	WT_MI01_P08_vs_TNNI1_MI07_P14	0.0078237	-0.661	0.0474442
Q9D7E3	OVCA2_MOUSE	Ovca2	WT_MI01_P08_vs_TNNI1_MI07_P14	0.000631465	-0.654	0.00624856
Q9D7E4	CS025_MOUSE		WT_MI01_P08_vs_TNNI1_MI07_P14	0.225806	0.343	0.467721
Q9D7G0	PRPS1_MOUSE	Prps1	WT_MI01_P08_vs_TNNI1_MI07_P14	0.420092	-0.187	0.654968
Q9D7H3	RTCA_MOUSE	RtcA	WT_MI01_P08_vs_TNNI1_MI07_P14	0.00015183	-0.525	0.00175594
Q9D7I5	LHPP_MOUSE	Lhpp	WT_MI01_P08_vs_TNNI1_MI07_P14	0.068865	-0.79	0.221583
Q9D7J4	COX20_MOUSE	Cox20	WT_MI01_P08_vs_TNNI1_MI07_P14	0.00579273	0.86	0.0405644
Q9D7J9	ECHD3_MOUSE	Echdc3	WT_MI01_P08_vs_TNNI1_MI07_P14	8.11606e-06	-0.713	0.000138585
Q9D7K2	TEN1L_MOUSE	Ten1	WT_MI01_P08_vs_TNNI1_MI07_P14	0.989546	-0.00265	1
Q9D7K5	DMAC2_MOUSE	Dmac2	WT_MI01_P08_vs_TNNI1_MI07_P14	0.994842	-0.00159	1
Q9D7M1	GID8_MOUSE	Gid8	WT_MI01_P08_vs_TNNI1_MI07_P14	0.292762	0.335	0.597408
Q9D7M8	RPB4_MOUSE	Polr2d	WT_MI01_P08_vs_TNNI1_MI07_P14	0.812107	0.0691	0.91696
Q9D7N3	RT09_MOUSE	Mrps9	WT_MI01_P08_vs_TNNI1_MI07_P14	0.05613	-0.233	0.184126
Q9D7N6	RM30_MOUSE	Mrpl30	WT_MI01_P08_vs_TNNI1_MI07_P14	0.951727	0.0175	1
Q9D7N9	APMAP_MOUSE	Apmap	WT_MI01_P08_vs_TNNI1_MI07_P14	0.751987	-0.0631	0.885542
Q9D7P6	ISCU_MOUSE	Iscu	WT_MI01_P08_vs_TNNI1_MI07_P14	0.000278141	-0.505	0.00271155
Q9D7S7	RL22L_MOUSE	Rpl22l1	WT_MI01_P08_vs_TNNI1_MI07_P14	0.677855	0.08	0.870799
Q9D7S9	CHMP5_MOUSE	Chmp5	WT_MI01_P08_vs_TNNI1_MI07_P14	0.205414	0.222	0.435153
Q9D7V1	SH24A_MOUSE	Sh2d4a	WT_MI01_P08_vs_TNNI1_MI07_P14	0.00308699	-0.594	0.025507
Q9D7V2	LYSM2_MOUSE	Lysmd2	WT_MI01_P08_vs_TNNI1_MI07_P14	0.863795	-0.0483	0.900562
Q9D7V9	NAAA_MOUSE	Naaa	WT_MI01_P08_vs_TNNI1_MI07_P14	0.00112533	-0.488	0.00907018
Q9D7X3	DUS3_MOUSE	Dusp3	WT_MI01_P08_vs_TNNI1_MI07_P14	0.000975445	-0.478	0.00841473
Q9D7X8	GGCT_MOUSE	Ggct	WT_MI01_P08_vs_TNNI1_MI07_P14	5.79801e-06	-0.942	0.000100303
Q9D7Z3	NOL7_MOUSE	Nol7	WT_MI01_P08_vs_TNNI1_MI07_P14	0.368636	0.157	0.654748
Q9D819	IPYR_MOUSE	Ppa1	WT_MI01_P08_vs_TNNI1_MI07_P14	0.763184	0.127	0.85474
Q9D820	PRXD1_MOUSE	Prorsd1	WT_MI01_P08_vs_TNNI1_MI07_P14	0.78758	-0.0418	0.904214
Q9D824	FIP1_MOUSE	Fip1l1	WT_MI01_P08_vs_TNNI1_MI07_P14	0.31989	0.121	0.571646
Q9D832	DNJB4_MOUSE	Dnajb4	WT_MI01_P08_vs_TNNI1_MI07_P14	0.0586456	-0.181	0.194965
Q9D832;Q9QYJ3	DNJB1_MOUSE;DNJB4_MOUSE	Dnajb1;Dnajb4	WT_MI01_P08_vs_TNNI1_MI07_P14	0.246773	-0.346	0.492551
Q9D842	APLF_MOUSE	Aplf	WT_MI01_P08_vs_TNNI1_MI07_P14	0.167968	0.242	0.391338
Q9D844	DNJC4_MOUSE	Dnajc4	WT_MI01_P08_vs_TNNI1_MI07_P14	0.139086	0.345	0.365161
Q9D853	EFMT2_MOUSE	Eef1akmt2	WT_MI01_P08_vs_TNNI1_MI07_P14	0.641626	0.121	0.80204
Q9D855	QCR7_MOUSE	Uqcrb	WT_MI01_P08_vs_TNNI1_MI07_P14	0.57735	0.154	0.772428
Q9D864	ARP6_MOUSE	Actr6	WT_MI01_P08_vs_TNNI1_MI07_P14	0.230022	0.301	0.472698
Q9D868	PPIH_MOUSE	Ppih	WT_MI01_P08_vs_TNNI1_MI07_P14	0.334603	0.154	0.577364
Q9D880	TIM50_MOUSE	Timm50	WT_MI01_P08_vs_TNNI1_MI07_P14	0.000500138	0.757	0.00481678
Q9D883	U2AF1_MOUSE	U2af1	WT_MI01_P08_vs_TNNI1_MI07_P14	0.382383	-0.246	0.667952
Q9D892	ITPA_MOUSE	Itpa	WT_MI01_P08_vs_TNNI1_MI07_P14	0.000349669	-0.74	0.00355379
Q9D898	ARP5L_MOUSE	Arpc5l	WT_MI01_P08_vs_TNNI1_MI07_P14	0.12599	-0.309	0.363757
Q9D8B3	CHM4B_MOUSE	Chmp4b	WT_MI01_P08_vs_TNNI1_MI07_P14	0.00917831	0.512	0.0509533
Q9D8B4	NDUAB_MOUSE	Ndufa11	WT_MI01_P08_vs_TNNI1_MI07_P14	0.520929	0.226	0.732725
Q9D8C3	ALG13_MOUSE	Alg13	WT_MI01_P08_vs_TNNI1_MI07_P14	0.0103003	-0.681	0.055763
Q9D8C4	IN35_MOUSE	Ifi35	WT_MI01_P08_vs_TNNI1_MI07_P14	0.445777	-0.128	0.68616
Q9D8E6	RL4_MOUSE	Rpl4	WT_MI01_P08_vs_TNNI1_MI07_P14	0.0280587	-0.402	0.110521
Q9D8H7	OMA1_MOUSE	Oma1	WT_MI01_P08_vs_TNNI1_MI07_P14	0.438624	0.194	0.680297
Q9D8L5	CCD91_MOUSE	Ccdc91	WT_MI01_P08_vs_TNNI1_MI07_P14	0.738051	0.0921	0.919608
Q9D8M4	RL7L_MOUSE	Rpl7l1	WT_MI01_P08_vs_TNNI1_MI07_P14	0.984763	0.00281	1
Q9D8M7	PHF10_MOUSE	Phf10	WT_MI01_P08_vs_TNNI1_MI07_P14	0.173597	0.211	0.419817
Q9D8N0	EF1G_MOUSE	Eef1g	WT_MI01_P08_vs_TNNI1_MI07_P14	0.828925	-0.0281	0.887781
Q9D8N2	DEN10_MOUSE	Dennd10	WT_MI01_P08_vs_TNNI1_MI07_P14	0.966365	0.0102	0.997231
Q9D8P4	RM17_MOUSE	Mrpl17	WT_MI01_P08_vs_TNNI1_MI07_P14	0.340285	-0.145	0.562105
Q9D8S3	ARFG3_MOUSE	Arfgap3	WT_MI01_P08_vs_TNNI1_MI07_P14	0.389941	0.107	0.63843
Q9D8S4	ORN_MOUSE	Rexo2	WT_MI01_P08_vs_TNNI1_MI07_P14	0.0043339	-0.435	0.0263169
Q9D8S9	BOLA1_MOUSE	Bola1	WT_MI01_P08_vs_TNNI1_MI07_P14	0.0372196	-0.245	0.135674
Q9D8T0	FAM3A_MOUSE	Fam3a	WT_MI01_P08_vs_TNNI1_MI07_P14	0.00649052	0.578	0.0389072
Q9D8T2	GSDMD_MOUSE	Gsdmd	WT_MI01_P08_vs_TNNI1_MI07_P14	0.503317	-0.138	0.730489
Q9D8T4	TV23B_MOUSE	Tvp23b	WT_MI01_P08_vs_TNNI1_MI07_P14	0.970001	-0.00886	1
Q9D8T7	SLIRP_MOUSE	Slirp	WT_MI01_P08_vs_TNNI1_MI07_P14	0.000653967	-0.578	0.00602675
Q9D8U8	SNX5_MOUSE	Snx5	WT_MI01_P08_vs_TNNI1_MI07_P14	0.432042	-0.105	0.674949
Q9D8V0	HM13_MOUSE	Hm13	WT_MI01_P08_vs_TNNI1_MI07_P14	0.536595	0.238	0.786978
Q9D8W5	PSD12_MOUSE	Psmd12	WT_MI01_P08_vs_TNNI1_MI07_P14	0.0315934	-0.27	0.128951
Q9D8X1	CUTC_MOUSE	Cutc	WT_MI01_P08_vs_TNNI1_MI07_P14	0.000425202	-0.846	0.00420212
Q9D8X2	CC124_MOUSE	Ccdc124	WT_MI01_P08_vs_TNNI1_MI07_P14	0.78908	-0.0587	0.974184
Q9D8X5	CNOT8_MOUSE	Cnot8	WT_MI01_P08_vs_TNNI1_MI07_P14	0.897876	0.0235	0.959622
Q9D8Y0	EFHD2_MOUSE	Efhd2	WT_MI01_P08_vs_TNNI1_MI07_P14	0.201985	-0.247	0.430514
Q9D8Y1	T126A_MOUSE	Tmem126a	WT_MI01_P08_vs_TNNI1_MI07_P14	0.42769	0.262	0.671077
Q9D8Z1	ASCC1_MOUSE	Ascc1	WT_MI01_P08_vs_TNNI1_MI07_P14	0.192393	0.452	0.411115
Q9D8Z2	TRIA1_MOUSE	Triap1	WT_MI01_P08_vs_TNNI1_MI07_P14	0.0373972	-0.389	0.162857
Q9D902	T2EB_MOUSE	Gtf2e2	WT_MI01_P08_vs_TNNI1_MI07_P14	0.0359324	0.366	0.141429
Q9D903	EBP2_MOUSE	Ebna1bp2	WT_MI01_P08_vs_TNNI1_MI07_P14	0.181685	0.349	0.451502
Q9D906	ATG7_MOUSE	Atg7	WT_MI01_P08_vs_TNNI1_MI07_P14	0.00393309	-0.429	0.0262069
Q9D920	BORC5_MOUSE	Borcs5	WT_MI01_P08_vs_TNNI1_MI07_P14	0.000230805	-0.552	0.00241727
Q9D924	ISCA1_MOUSE	Isca1	WT_MI01_P08_vs_TNNI1_MI07_P14	0.0413246	-0.272	0.15163
Q9D937	CK098_MOUSE		WT_MI01_P08_vs_TNNI1_MI07_P14	0.783809	0.0439	0.945285
Q9D945	LLPH_MOUSE	Llph	WT_MI01_P08_vs_TNNI1_MI07_P14	0.643605	-0.093	0.824031
Q9D952	EVPL_MOUSE	Evpl	WT_MI01_P08_vs_TNNI1_MI07_P14	0.00978499	0.499	0.0502976
Q9D958	SPCS1_MOUSE	Spcs1	WT_MI01_P08_vs_TNNI1_MI07_P14	0.312419	0.275	0.626235
Q9D964	GATM_MOUSE	Gatm	WT_MI01_P08_vs_TNNI1_MI07_P14	0.540783	-0.0996	0.758232
Q9D967	MGDP1_MOUSE	Mdp1	WT_MI01_P08_vs_TNNI1_MI07_P14	0.000979009	-0.458	0.00825074
Q9D968	HCFC2_MOUSE	Hcfc2	WT_MI01_P08_vs_TNNI1_MI07_P14	0.901684	0.021	0.961337
Q9D9A7	PTG3L_MOUSE	Ptges3l	WT_MI01_P08_vs_TNNI1_MI07_P14	0.0725597	-0.398	0.229465
Q9D9H8	CB069_MOUSE		WT_MI01_P08_vs_TNNI1_MI07_P14	0.19817	-0.355	0.432935
Q9D9I4	TBC20_MOUSE	Tbc1d20	WT_MI01_P08_vs_TNNI1_MI07_P14	0.575982	-0.127	0.762021
Q9D9K3	AVEN_MOUSE	Aven	WT_MI01_P08_vs_TNNI1_MI07_P14	0.997004	0.00063	1
Q9D9M5	PHOP2_MOUSE	Phospho2	WT_MI01_P08_vs_TNNI1_MI07_P14	0.000448528	-0.89	0.00439275
Q9D9N8	PADC1_MOUSE	Pradc1	WT_MI01_P08_vs_TNNI1_MI07_P14	0.696911	0.111	0.914007
Q9D9V3	ECHD1_MOUSE	Echdc1	WT_MI01_P08_vs_TNNI1_MI07_P14	0.00779134	-0.386	0.044863
Q9DA03	LYRM7_MOUSE	Lyrm7	WT_MI01_P08_vs_TNNI1_MI07_P14	0.860842	0.0483	0.941745
Q9DA08	SGF29_MOUSE	Sgf29	WT_MI01_P08_vs_TNNI1_MI07_P14	0.469228	0.232	0.704563
Q9DAA6	EXOS1_MOUSE	Exosc1	WT_MI01_P08_vs_TNNI1_MI07_P14	0.67756	-0.0974	0.877063
Q9DAC7	TTC32_MOUSE	Ttc32	WT_MI01_P08_vs_TNNI1_MI07_P14	0.913498	-0.0262	0.967959
Q9DAI2	IFT22_MOUSE	Ift22	WT_MI01_P08_vs_TNNI1_MI07_P14	0.414398	0.141	0.720993
Q9DAK9	PHP14_MOUSE	Phpt1	WT_MI01_P08_vs_TNNI1_MI07_P14	0.548525	0.165	0.752808
Q9DAM5	TPC_MOUSE	Slc25a19	WT_MI01_P08_vs_TNNI1_MI07_P14	0.0919496	-0.654	0.25831
Q9DAM7	TM263_MOUSE	Tmem263	WT_MI01_P08_vs_TNNI1_MI07_P14	0.708882	0.0714	0.892571
Q9DAP7	ASF1B_MOUSE	Asf1b	WT_MI01_P08_vs_TNNI1_MI07_P14	0.00452539	0.628	0.0293081
Q9DAR7	DCPS_MOUSE	Dcps	WT_MI01_P08_vs_TNNI1_MI07_P14	0.382709	-0.141	0.631789
Q9DAS9	GBG12_MOUSE	Gng12	WT_MI01_P08_vs_TNNI1_MI07_P14	0.681047	0.0989	0.930002
Q9DAT2	MRGBP_MOUSE	Mrgbp	WT_MI01_P08_vs_TNNI1_MI07_P14	1.81818e-06	1.09	4.44303e-05
Q9DAT5	MTU1_MOUSE	Trmu	WT_MI01_P08_vs_TNNI1_MI07_P14	0.011572	-0.291	0.0596857
Q9DAU1	CNPY3_MOUSE	Cnpy3	WT_MI01_P08_vs_TNNI1_MI07_P14	0.00127926	-0.57	0.0105475
Q9DAW6	PRP4_MOUSE	Prpf4	WT_MI01_P08_vs_TNNI1_MI07_P14	0.197486	0.173	0.431981
Q9DAW9	CNN3_MOUSE	Cnn3	WT_MI01_P08_vs_TNNI1_MI07_P14	0.221031	-0.15	0.454133
Q9DAZ9	ANCHR_MOUSE	Zfyve19	WT_MI01_P08_vs_TNNI1_MI07_P14	0.738255	0.0419	0.877646
Q9DB00	GON4L_MOUSE	Gon4l	WT_MI01_P08_vs_TNNI1_MI07_P14	0.209749	-0.233	0.426577
Q9DB05	SNAA_MOUSE	Napa	WT_MI01_P08_vs_TNNI1_MI07_P14	0.018261	0.381	0.08019
Q9DB15	RM12_MOUSE	Mrpl12	WT_MI01_P08_vs_TNNI1_MI07_P14	0.125412	-0.308	0.327027
Q9DB20	ATPO_MOUSE	Atp5po	WT_MI01_P08_vs_TNNI1_MI07_P14	0.00268335	0.762	0.0187919
Q9DB25	ALG5_MOUSE	Alg5	WT_MI01_P08_vs_TNNI1_MI07_P14	0.407109	0.175	0.71419
Q9DB26	PHYD1_MOUSE	Phyhd1	WT_MI01_P08_vs_TNNI1_MI07_P14	0.00189178	-0.541	0.0145153
Q9DB27	MCTS1_MOUSE	Mcts1	WT_MI01_P08_vs_TNNI1_MI07_P14	0.121509	-0.322	0.353786
Q9DB29	IAH1_MOUSE	Iah1	WT_MI01_P08_vs_TNNI1_MI07_P14	0.0935353	-0.359	0.265775
Q9DB30	PHKG2_MOUSE	Phkg2	WT_MI01_P08_vs_TNNI1_MI07_P14	0.959692	-0.00886	0.993239
Q9DB32	HAGHL_MOUSE	Haghl	WT_MI01_P08_vs_TNNI1_MI07_P14	0.887196	0.0402	0.954614
Q9DB34	CHM2A_MOUSE	Chmp2a	WT_MI01_P08_vs_TNNI1_MI07_P14	0.384812	-0.136	0.633823
Q9DB42	ZN593_MOUSE	Znf593	WT_MI01_P08_vs_TNNI1_MI07_P14	0.125722	0.48	0.280775
Q9DB43	ZFPL1_MOUSE	Zfpl1	WT_MI01_P08_vs_TNNI1_MI07_P14	0.107593	0.345	0.296505
Q9DB52	PBIR1_MOUSE	Pabir1	WT_MI01_P08_vs_TNNI1_MI07_P14	0.523537	-0.135	0.745169
Q9DB60	PXL2B_MOUSE	Prxl2b	WT_MI01_P08_vs_TNNI1_MI07_P14	0.0012247	-0.491	0.00889756
Q9DB73	NB5R1_MOUSE	Cyb5r1	WT_MI01_P08_vs_TNNI1_MI07_P14	0.57525	0.164	0.812666
Q9DB76	EMC9_MOUSE	Emc9	WT_MI01_P08_vs_TNNI1_MI07_P14	0.530451	-0.141	0.750427
Q9DB77	QCR2_MOUSE	Uqcrc2	WT_MI01_P08_vs_TNNI1_MI07_P14	0.868771	0.0459	0.933199
Q9DB85	RRP8_MOUSE	Rrp8	WT_MI01_P08_vs_TNNI1_MI07_P14	0.882619	-0.0498	0.928905
Q9DB90	SMG9_MOUSE	Smg9	WT_MI01_P08_vs_TNNI1_MI07_P14	0.256999	-0.184	0.504123
Q9DB91	MED29_MOUSE	Med29	WT_MI01_P08_vs_TNNI1_MI07_P14	0.182565	0.317	0.411409
Q9DB96	NGDN_MOUSE	Ngdn	WT_MI01_P08_vs_TNNI1_MI07_P14	0.351984	0.201	0.576698
Q9DB98	LENG1_MOUSE	Leng1	WT_MI01_P08_vs_TNNI1_MI07_P14	0.533332	0.14	0.823816
Q9DBA6	TYSD1_MOUSE	Tysnd1	WT_MI01_P08_vs_TNNI1_MI07_P14	0.56326	-0.161	0.847979
Q9DBB5	IF4E3_MOUSE	Eif4e3	WT_MI01_P08_vs_TNNI1_MI07_P14	0.00102644	-0.811	0.00877716
Q9DBB8	DHDH_MOUSE	Dhdh	WT_MI01_P08_vs_TNNI1_MI07_P14	0.221476	-0.174	0.462427
Q9DBB9	CPN2_MOUSE	Cpn2	WT_MI01_P08_vs_TNNI1_MI07_P14	1.71427e-07	-1.11	3.93035e-06
Q9DBC0	SELO_MOUSE	Selenoo	WT_MI01_P08_vs_TNNI1_MI07_P14	0.000843242	-0.538	0.00730767
Q9DBC3	CMTR1_MOUSE	Cmtr1	WT_MI01_P08_vs_TNNI1_MI07_P14	0.801545	0.0315	0.911635
Q9DBC7	KAP0_MOUSE	Prkar1a	WT_MI01_P08_vs_TNNI1_MI07_P14	0.0121451	-0.389	0.0619185
Q9DBD0	ICA_MOUSE	Ica	WT_MI01_P08_vs_TNNI1_MI07_P14	6.25694e-07	-0.854	1.44329e-05
Q9DBD5	PELP1_MOUSE	Pelp1	WT_MI01_P08_vs_TNNI1_MI07_P14	0.0594074	0.39	0.200387
Q9DBE0	CSAD_MOUSE	Csad	WT_MI01_P08_vs_TNNI1_MI07_P14	0.00940948	-0.416	0.0519846
Q9DBE8	ALG2_MOUSE	Alg2	WT_MI01_P08_vs_TNNI1_MI07_P14	0.860356	0.0392	0.928905
Q9DBE9	SPB1_MOUSE	Ftsj3	WT_MI01_P08_vs_TNNI1_MI07_P14	0.00104544	0.693	0.00859885
Q9DBF1	AL7A1_MOUSE	Aldh7a1	WT_MI01_P08_vs_TNNI1_MI07_P14	0.498934	-0.297	0.702448
Q9DBG3	AP2B1_MOUSE	Ap2b1	WT_MI01_P08_vs_TNNI1_MI07_P14	0.903562	-0.016	0.922937
Q9DBG5	PLIN3_MOUSE	Plin3	WT_MI01_P08_vs_TNNI1_MI07_P14	0.939749	-0.00761	0.982
Q9DBG6	RPN2_MOUSE	Rpn2	WT_MI01_P08_vs_TNNI1_MI07_P14	0.476271	0.204	0.685687
Q9DBG7	SRPRA_MOUSE	Srpra	WT_MI01_P08_vs_TNNI1_MI07_P14	0.00685068	0.516	0.0405536
Q9DBG9	TX1B3_MOUSE	Tax1bp3	WT_MI01_P08_vs_TNNI1_MI07_P14	0.0617485	0.259	0.233373
Q9DBH0	WWP2_MOUSE	Wwp2	WT_MI01_P08_vs_TNNI1_MI07_P14	0.670485	-0.111	0.839522
Q9DBH5	LMAN2_MOUSE	Lman2	WT_MI01_P08_vs_TNNI1_MI07_P14	0.436005	0.164	0.668323
Q9DBJ1	PGAM1_MOUSE	Pgam1	WT_MI01_P08_vs_TNNI1_MI07_P14	0.527894	0.249	0.748577
Q9DBJ3	BI2L1_MOUSE	Baiap2l1	WT_MI01_P08_vs_TNNI1_MI07_P14	0.263223	0.343	0.576133
Q9DBL1	ACDSB_MOUSE	Acadsb	WT_MI01_P08_vs_TNNI1_MI07_P14	1.0202e-05	-0.625	0.000164584
Q9DBL2	GDAP2_MOUSE	Gdap2	WT_MI01_P08_vs_TNNI1_MI07_P14	0.895674	0.0429	0.958563
Q9DBL7	COASY_MOUSE	Coasy	WT_MI01_P08_vs_TNNI1_MI07_P14	0.0124456	-0.324	0.0612802
Q9DBL9	ABHD5_MOUSE	Abhd5	WT_MI01_P08_vs_TNNI1_MI07_P14	0.0021466	-0.572	0.0160683
Q9DBM1	GPTC1_MOUSE	Gpatch1	WT_MI01_P08_vs_TNNI1_MI07_P14	0.484183	0.167	0.74754
Q9DBM2	ECHP_MOUSE	Ehhadh	WT_MI01_P08_vs_TNNI1_MI07_P14	0.891161	-0.0228	0.889419
Q9DBN4	P33MX_MOUSE	P33monox	WT_MI01_P08_vs_TNNI1_MI07_P14	0.236546	0.271	0.535867
Q9DBN5	LONP2_MOUSE	Lonp2	WT_MI01_P08_vs_TNNI1_MI07_P14	0.7048	0.08	0.923908
Q9DBN9	DDX59_MOUSE	Ddx59	WT_MI01_P08_vs_TNNI1_MI07_P14	0.138993	0.393	0.348235
Q9DBP5	KCY_MOUSE	Cmpk1	WT_MI01_P08_vs_TNNI1_MI07_P14	6.11777e-06	-0.689	0.000101441
Q9DBQ7	PACE1_MOUSE	Scyl3	WT_MI01_P08_vs_TNNI1_MI07_P14	0.463599	-0.133	0.770617
Q9DBR0	AKAP8_MOUSE	Akap8	WT_MI01_P08_vs_TNNI1_MI07_P14	0.516283	0.0871	0.705993
Q9DBR1	XRN2_MOUSE	Xrn2	WT_MI01_P08_vs_TNNI1_MI07_P14	0.0129183	0.322	0.0663357
Q9DBR3	ARMC8_MOUSE	Armc8	WT_MI01_P08_vs_TNNI1_MI07_P14	0.528305	-0.0867	0.748831
Q9DBR4	APBB2_MOUSE	Apbb2	WT_MI01_P08_vs_TNNI1_MI07_P14	0.0693311	-0.29	0.255097
Q9DBR7	MYPT1_MOUSE	Ppp1r12a	WT_MI01_P08_vs_TNNI1_MI07_P14	0.00259344	0.352	0.0173624
Q9DBS1	TMM43_MOUSE	Tmem43	WT_MI01_P08_vs_TNNI1_MI07_P14	0.572517	0.155	0.763149
Q9DBS2	TPRGL_MOUSE	Tprg1l	WT_MI01_P08_vs_TNNI1_MI07_P14	0.539006	-0.0981	0.835732
Q9DBS5	KLC4_MOUSE	Klc4	WT_MI01_P08_vs_TNNI1_MI07_P14	0.039113	-0.282	0.147313
Q9DBS9	OSBL3_MOUSE	Osbpl3	WT_MI01_P08_vs_TNNI1_MI07_P14	0.000942735	0.647	0.00819073
Q9DBT3	CCD97_MOUSE	Ccdc97	WT_MI01_P08_vs_TNNI1_MI07_P14	0.939745	-0.014	1
Q9DBT5	AMPD2_MOUSE	Ampd2	WT_MI01_P08_vs_TNNI1_MI07_P14	0.504833	-0.111	0.697854
Q9DBU3	RIOK3_MOUSE	Riok3	WT_MI01_P08_vs_TNNI1_MI07_P14	0.350021	0.132	0.601075
Q9DBU5	RNF6_MOUSE	Rnf6	WT_MI01_P08_vs_TNNI1_MI07_P14	0.0600062	0.365	0.20163
Q9DBV3	DHX34_MOUSE	Dhx34	WT_MI01_P08_vs_TNNI1_MI07_P14	0.102289	0.32	0.268653
Q9DBV4	MXRA8_MOUSE	Mxra8	WT_MI01_P08_vs_TNNI1_MI07_P14	0.414535	-0.19	0.6603
Q9DBX2	PHLP_MOUSE	Pdcl	WT_MI01_P08_vs_TNNI1_MI07_P14	0.180764	-0.297	0.463834
Q9DBX6	CP2S1_MOUSE	Cyp2s1	WT_MI01_P08_vs_TNNI1_MI07_P14	0.908246	-0.027	1
Q9DBY8	NVL_MOUSE	Nvl	WT_MI01_P08_vs_TNNI1_MI07_P14	0.0136747	0.398	0.0678229
Q9DBZ1	IKIP_MOUSE	Ikbip	WT_MI01_P08_vs_TNNI1_MI07_P14	0.353442	-0.245	0.583801
Q9DBZ5	EIF3K_MOUSE	Eif3k	WT_MI01_P08_vs_TNNI1_MI07_P14	0.896206	0.0144	0.947158
Q9DBZ9	SYDE1_MOUSE	Syde1	WT_MI01_P08_vs_TNNI1_MI07_P14	0.296475	-0.326	0.547629
Q9DC04	RGS3_MOUSE	Rgs3	WT_MI01_P08_vs_TNNI1_MI07_P14	0.0145015	-0.474	0.0837426
Q9DC07	LNEBL_MOUSE	Nebl	WT_MI01_P08_vs_TNNI1_MI07_P14	0.241891	-0.216	0.461355
Q9DC11	PXDC2_MOUSE	Plxdc2	WT_MI01_P08_vs_TNNI1_MI07_P14	0.844475	0.0387	0.8383
Q9DC16	ERGI1_MOUSE	Ergic1	WT_MI01_P08_vs_TNNI1_MI07_P14	0.0950924	0.398	0.273574
Q9DC22	DCAF6_MOUSE	Dcaf6	WT_MI01_P08_vs_TNNI1_MI07_P14	0.126236	-0.174	0.296432
Q9DC23	DJC10_MOUSE	Dnajc10	WT_MI01_P08_vs_TNNI1_MI07_P14	0.590642	-0.0609	0.791652
Q9DC28	KC1D_MOUSE	Csnk1d	WT_MI01_P08_vs_TNNI1_MI07_P14	0.269162	0.177	0.570212
Q9DC28;Q9JMK2	KC1D_MOUSE;KC1E_MOUSE	Csnk1d;Csnk1e	WT_MI01_P08_vs_TNNI1_MI07_P14	0.835557	0.0395	0.928335
Q9DC29	ABCB6_MOUSE	Abcb6	WT_MI01_P08_vs_TNNI1_MI07_P14	0.090567	-0.344	0.30356
Q9DC33	HM20A_MOUSE	Hmg20a	WT_MI01_P08_vs_TNNI1_MI07_P14	0.127589	0.308	0.375421
Q9DC40	TELO2_MOUSE	Telo2	WT_MI01_P08_vs_TNNI1_MI07_P14	0.394527	0.188	0.642505
Q9DC48	PRP17_MOUSE	Cdc40	WT_MI01_P08_vs_TNNI1_MI07_P14	0.604112	0.0793	0.838597
Q9DC50	OCTC_MOUSE	Crot	WT_MI01_P08_vs_TNNI1_MI07_P14	0.303673	-0.151	0.546481
Q9DC51	GNAI3_MOUSE	Gnai3	WT_MI01_P08_vs_TNNI1_MI07_P14	0.00251674	0.59	0.019433
Q9DC61	MPPA_MOUSE	Pmpca	WT_MI01_P08_vs_TNNI1_MI07_P14	0.00145036	-0.43	0.0117068
Q9DC63	FBX3_MOUSE	Fbxo3	WT_MI01_P08_vs_TNNI1_MI07_P14	0.284987	-0.144	0.602081
Q9DC69	NDUA9_MOUSE	Ndufa9	WT_MI01_P08_vs_TNNI1_MI07_P14	0.719895	0.14	0.868077
Q9DC70	NDUS7_MOUSE	Ndufs7	WT_MI01_P08_vs_TNNI1_MI07_P14	0.552418	-0.161	0.765904
Q9DC71	RT15_MOUSE	Mrps15	WT_MI01_P08_vs_TNNI1_MI07_P14	0.0437033	-0.337	0.159466
Q9DC77	SMPX_MOUSE	Smpx	WT_MI01_P08_vs_TNNI1_MI07_P14	0.82265	0.0393	0.884534
Q9DCA2	RT11_MOUSE	Mrps11	WT_MI01_P08_vs_TNNI1_MI07_P14	0.122699	-0.192	0.322627
Q9DCB8	ISCA2_MOUSE	Isca2	WT_MI01_P08_vs_TNNI1_MI07_P14	0.00324704	-0.492	0.0213327
Q9DCC4	P5CR3_MOUSE	Pycr3	WT_MI01_P08_vs_TNNI1_MI07_P14	0.857596	0.0402	0.940018
Q9DCC8	TOM20_MOUSE	Tomm20	WT_MI01_P08_vs_TNNI1_MI07_P14	0.539562	0.335	0.757341
Q9DCD0	6PGD_MOUSE	Pgd	WT_MI01_P08_vs_TNNI1_MI07_P14	0.000142554	-0.575	0.00166426
Q9DCD2	SYF1_MOUSE	Xab2	WT_MI01_P08_vs_TNNI1_MI07_P14	0.239473	0.154	0.465242
Q9DCD5	TJAP1_MOUSE	Tjap1	WT_MI01_P08_vs_TNNI1_MI07_P14	0.35735	-0.157	0.608072
Q9DCF9	SSRG_MOUSE	Ssr3	WT_MI01_P08_vs_TNNI1_MI07_P14	0.416397	0.295	0.642661
Q9DCG9	TR112_MOUSE	Trmt112	WT_MI01_P08_vs_TNNI1_MI07_P14	0.102192	0.334	0.275281
Q9DCH2	POP7_MOUSE	Pop7	WT_MI01_P08_vs_TNNI1_MI07_P14	0.0829499	0.476	0.282668
Q9DCH4	EIF3F_MOUSE	Eif3f	WT_MI01_P08_vs_TNNI1_MI07_P14	0.246999	-0.157	0.448621
Q9DCH6	ZFAN6_MOUSE	Zfand6	WT_MI01_P08_vs_TNNI1_MI07_P14	0.0336134	0.694	0.13483
Q9DCI9	RM32_MOUSE	Mrpl32	WT_MI01_P08_vs_TNNI1_MI07_P14	0.259138	-0.202	0.506683
Q9DCJ1	LST8_MOUSE	Mlst8	WT_MI01_P08_vs_TNNI1_MI07_P14	0.647111	-0.0873	0.866394
Q9DCJ5	NDUA8_MOUSE	Ndufa8	WT_MI01_P08_vs_TNNI1_MI07_P14	0.903542	0.0405	0.96241
Q9DCJ7	AKIP_MOUSE	Aurkaip1	WT_MI01_P08_vs_TNNI1_MI07_P14	0.013618	-0.484	0.0690665
Q9DCJ9	NPL_MOUSE	Npl	WT_MI01_P08_vs_TNNI1_MI07_P14	0.0666559	-0.33	0.216494
Q9DCL2	CIA2A_MOUSE	Ciao2a	WT_MI01_P08_vs_TNNI1_MI07_P14	0.515749	0.155	0.725319
Q9DCL4	MET15_MOUSE	Mettl15	WT_MI01_P08_vs_TNNI1_MI07_P14	0.0706248	0.253	0.225454
Q9DCL8	IPP2_MOUSE	Ppp1r2	WT_MI01_P08_vs_TNNI1_MI07_P14	0.0107281	-0.391	0.0575197
Q9DCL9	PUR6_MOUSE	Paics	WT_MI01_P08_vs_TNNI1_MI07_P14	0.687419	-0.063	0.849386
Q9DCM0	ETHE1_MOUSE	Ethe1	WT_MI01_P08_vs_TNNI1_MI07_P14	0.0426472	-0.364	0.159863
Q9DCM2	GSTK1_MOUSE	Gstk1	WT_MI01_P08_vs_TNNI1_MI07_P14	0.0221835	-0.514	0.0995236
Q9DCM4	DNAL4_MOUSE	Dnal4	WT_MI01_P08_vs_TNNI1_MI07_P14	0.829049	0.0622	1
Q9DCN1	NUD12_MOUSE	Nudt12	WT_MI01_P08_vs_TNNI1_MI07_P14	0.00350791	-0.505	0.0238618
Q9DCN2	NB5R3_MOUSE	Cyb5r3	WT_MI01_P08_vs_TNNI1_MI07_P14	0.219938	0.3	0.460406
Q9DCP9	DAZP2_MOUSE	Dazap2	WT_MI01_P08_vs_TNNI1_MI07_P14	0.0228947	-0.582	0.113382
Q9DCR2	AP3S1_MOUSE	Ap3s1	WT_MI01_P08_vs_TNNI1_MI07_P14	0.0347382	-0.261	0.137972
Q9DCS2	MTL26_MOUSE	Mettl26	WT_MI01_P08_vs_TNNI1_MI07_P14	0.0387178	-0.335	0.172678
Q9DCS3	MECR_MOUSE	Mecr	WT_MI01_P08_vs_TNNI1_MI07_P14	0.000365174	-0.487	0.0034804
Q9DCS9	NDUBA_MOUSE	Ndufb10	WT_MI01_P08_vs_TNNI1_MI07_P14	0.896795	-0.0419	0.95911
Q9DCT1	AKCL2_MOUSE	Akr1e2	WT_MI01_P08_vs_TNNI1_MI07_P14	0.00188248	0.768	0.0141262
Q9DCT2	NDUS3_MOUSE	Ndufs3	WT_MI01_P08_vs_TNNI1_MI07_P14	0.846377	0.0568	0.933964
Q9DCT5	SDF2_MOUSE	Sdf2	WT_MI01_P08_vs_TNNI1_MI07_P14	0.000429262	-0.714	0.00423545
Q9DCT6	BAP18_MOUSE	Bap18	WT_MI01_P08_vs_TNNI1_MI07_P14	0.31145	0.154	0.546861
Q9DCT8	CRIP2_MOUSE	Crip2	WT_MI01_P08_vs_TNNI1_MI07_P14	0.235247	0.167	0.47872
Q9DCU6	RM04_MOUSE	Mrpl4	WT_MI01_P08_vs_TNNI1_MI07_P14	0.661691	-0.0695	0.810651
Q9DCU9	HOGA1_MOUSE	Hoga1	WT_MI01_P08_vs_TNNI1_MI07_P14	0.993229	-0.00237	0.959271
Q9DCV4	RMD1_MOUSE	Rmdn1	WT_MI01_P08_vs_TNNI1_MI07_P14	0.215406	-0.188	0.447535
Q9DCV7	K2C7_MOUSE	Krt7	WT_MI01_P08_vs_TNNI1_MI07_P14	0.00225208	0.718	0.0166919
Q9DCW4	ETFB_MOUSE	Etfb	WT_MI01_P08_vs_TNNI1_MI07_P14	4.19652e-05	-0.485	0.000566062
Q9DCX1	MD2BP_MOUSE	Mad2l1bp	WT_MI01_P08_vs_TNNI1_MI07_P14	0.701764	-0.071	0.858023
Q9DCX2	ATP5H_MOUSE	Atp5pd	WT_MI01_P08_vs_TNNI1_MI07_P14	0.597064	0.128	0.760747
Q9DCZ1	GMPR1_MOUSE	Gmpr	WT_MI01_P08_vs_TNNI1_MI07_P14	0.491789	-0.178	0.722099
Q9DCZ4	MIC26_MOUSE	Apoo	WT_MI01_P08_vs_TNNI1_MI07_P14	0.0148061	0.788	0.0719107
Q9DD02	HIKES_MOUSE	Hikeshi	WT_MI01_P08_vs_TNNI1_MI07_P14	0.427771	-0.166	0.739666
Q9DD03	RAB13_MOUSE	Rab13	WT_MI01_P08_vs_TNNI1_MI07_P14	0.0769471	0.389	0.269449
Q9DD06	RARR2_MOUSE	Rarres2	WT_MI01_P08_vs_TNNI1_MI07_P14	3.52125e-05	-0.797	0.000589868
Q9DD16	NUD22_MOUSE	Nudt22	WT_MI01_P08_vs_TNNI1_MI07_P14	0.0432362	-0.514	0.161359
Q9DD18	DTD1_MOUSE	Dtd1	WT_MI01_P08_vs_TNNI1_MI07_P14	0.091647	-0.516	0.249987
Q9EP52	TWSG1_MOUSE	Twsg1	WT_MI01_P08_vs_TNNI1_MI07_P14	0.74872	0.0597	0.944561
Q9EP53	TSC1_MOUSE	Tsc1	WT_MI01_P08_vs_TNNI1_MI07_P14	0.0562082	-0.35	0.216205
Q9EP69	SAC1_MOUSE	Sacm1l	WT_MI01_P08_vs_TNNI1_MI07_P14	0.145344	0.309	0.35799
Q9EP71	RAI14_MOUSE	Rai14	WT_MI01_P08_vs_TNNI1_MI07_P14	0.467933	0.222	0.703575
Q9EP72	EMC7_MOUSE	Emc7	WT_MI01_P08_vs_TNNI1_MI07_P14	0.371812	0.26	0.600688
Q9EP82	WDR4_MOUSE	Wdr4	WT_MI01_P08_vs_TNNI1_MI07_P14	0.494135	-0.176	0.749469
Q9EP89	LACTB_MOUSE	Lactb	WT_MI01_P08_vs_TNNI1_MI07_P14	0.0441869	0.451	0.160678
Q9EP97	SENP3_MOUSE	Senp3	WT_MI01_P08_vs_TNNI1_MI07_P14	0.826163	0.0444	1
Q9EPA7	NMNA1_MOUSE	Nmnat1	WT_MI01_P08_vs_TNNI1_MI07_P14	0.00732673	0.842	0.0495001
Q9EPB4	ASC_MOUSE	Pycard	WT_MI01_P08_vs_TNNI1_MI07_P14	0.884868	0.0242	0.941529
Q9EPB5	SERHL_MOUSE	Serhl	WT_MI01_P08_vs_TNNI1_MI07_P14	0.00225846	-0.511	0.0163587
Q9EPC1	PARVA_MOUSE	Parva	WT_MI01_P08_vs_TNNI1_MI07_P14	0.297156	0.154	0.548397
Q9EPC5	RET7_MOUSE	Rbp7	WT_MI01_P08_vs_TNNI1_MI07_P14	0.66876	0.108	0.838479
Q9EPE9	AT131_MOUSE	Atp13a1	WT_MI01_P08_vs_TNNI1_MI07_P14	0.346874	0.237	0.597926
Q9EPJ9	ARFG1_MOUSE	Arfgap1	WT_MI01_P08_vs_TNNI1_MI07_P14	0.535399	0.0885	0.754151
Q9EPK2	XRP2_MOUSE	Rp2	WT_MI01_P08_vs_TNNI1_MI07_P14	0.3551	-0.232	0.657149
Q9EPK5	WWTR1_MOUSE	Wwtr1	WT_MI01_P08_vs_TNNI1_MI07_P14	0.0919786	-0.444	0.282664
Q9EPK6	SIL1_MOUSE	Sil1	WT_MI01_P08_vs_TNNI1_MI07_P14	0.664383	-0.0716	0.836019
Q9EPK7	XPO7_MOUSE	Xpo7	WT_MI01_P08_vs_TNNI1_MI07_P14	0.208236	-0.158	0.445853
Q9EPL0	XYLT2_MOUSE	Xylt2	WT_MI01_P08_vs_TNNI1_MI07_P14	0.0251145	0.325	0.125068
Q9EPL2	CSTN1_MOUSE	Clstn1	WT_MI01_P08_vs_TNNI1_MI07_P14	0.968046	-0.00927	0.948694
Q9EPL4	METL9_MOUSE	Mettl9	WT_MI01_P08_vs_TNNI1_MI07_P14	0.86562	0.0242	1
Q9EPL8	IPO7_MOUSE	Ipo7	WT_MI01_P08_vs_TNNI1_MI07_P14	0.367572	-0.113	0.608148
Q9EPL9	ACOX3_MOUSE	Acox3	WT_MI01_P08_vs_TNNI1_MI07_P14	0.0354956	-0.342	0.140188
Q9EPM5	SYNCI_MOUSE	Sync	WT_MI01_P08_vs_TNNI1_MI07_P14	3.60785e-07	-0.695	8.79555e-06
Q9EPN1	NBEA_MOUSE	Nbea	WT_MI01_P08_vs_TNNI1_MI07_P14	0.0771439	-0.23	0.234483
Q9EPN1;Q9ESE1	LRBA_MOUSE;NBEA_MOUSE	Lrba;Nbea	WT_MI01_P08_vs_TNNI1_MI07_P14	0.0972388	-0.364	0.277484
Q9EPQ7	STAR5_MOUSE	Stard5	WT_MI01_P08_vs_TNNI1_MI07_P14	0.316479	0.218	0.496681
Q9EPQ8	TCF20_MOUSE	Tcf20	WT_MI01_P08_vs_TNNI1_MI07_P14	0.00566171	0.905	0.0349666
Q9EPR2	PG12A_MOUSE	Pla2g12a	WT_MI01_P08_vs_TNNI1_MI07_P14	0.918583	0.0348	1
Q9EPU0	RENT1_MOUSE	Upf1	WT_MI01_P08_vs_TNNI1_MI07_P14	0.00280944	-0.309	0.0199627
Q9EPU4	CPSF1_MOUSE	Cpsf1	WT_MI01_P08_vs_TNNI1_MI07_P14	0.264532	0.128	0.493155
Q9EPV8	UBL5_MOUSE	Ubl5	WT_MI01_P08_vs_TNNI1_MI07_P14	0.930451	-0.0185	0.977062
Q9EPW0	INP4A_MOUSE	Inpp4a	WT_MI01_P08_vs_TNNI1_MI07_P14	0.081139	-0.236	0.246724
Q9EPX2	PPN_MOUSE	Papln	WT_MI01_P08_vs_TNNI1_MI07_P14	0.000629474	-0.609	0.00569839
Q9EQ06	DHB11_MOUSE	Hsd17b11	WT_MI01_P08_vs_TNNI1_MI07_P14	0.084517	0.372	0.282594
Q9EQ20	MMSA_MOUSE	Aldh6a1	WT_MI01_P08_vs_TNNI1_MI07_P14	1.99008e-05	-0.678	0.000295094
Q9EQ28	DPOD3_MOUSE	Pold3	WT_MI01_P08_vs_TNNI1_MI07_P14	0.0802814	0.327	0.245029
Q9EQ61	PESC_MOUSE	Pes1	WT_MI01_P08_vs_TNNI1_MI07_P14	0.0113514	0.446	0.0678352
Q9EQ80	NIF3L_MOUSE	Nif3l1	WT_MI01_P08_vs_TNNI1_MI07_P14	0.00713398	-0.403	0.0389705
Q9EQC1	3BHS7_MOUSE	Hsd3b7	WT_MI01_P08_vs_TNNI1_MI07_P14	0.341966	-0.183	0.567298
Q9EQC5	SCYL1_MOUSE	Scyl1	WT_MI01_P08_vs_TNNI1_MI07_P14	0.639813	0.0448	0.821372
Q9EQF6	DPYL5_MOUSE	Dpysl5	WT_MI01_P08_vs_TNNI1_MI07_P14	0.691824	-0.0687	0.762603
Q9EQG9	CERT_MOUSE	Cert1	WT_MI01_P08_vs_TNNI1_MI07_P14	0.254012	-0.139	0.481334
Q9EQH2	ERAP1_MOUSE	Erap1	WT_MI01_P08_vs_TNNI1_MI07_P14	0.00117777	-0.532	0.00985778
Q9EQH3	VPS35_MOUSE	Vps35	WT_MI01_P08_vs_TNNI1_MI07_P14	0.202757	-0.124	0.438904
Q9EQH4	TAF8_MOUSE	Taf8	WT_MI01_P08_vs_TNNI1_MI07_P14	0.0472565	0.49	0.18923
Q9EQI8	RM46_MOUSE	Mrpl46	WT_MI01_P08_vs_TNNI1_MI07_P14	0.221401	-0.164	0.437788
Q9EQJ9	MAGI3_MOUSE	Magi3	WT_MI01_P08_vs_TNNI1_MI07_P14	0.965795	0.00494	0.996944
Q9EQK5	MVP_MOUSE	Mvp	WT_MI01_P08_vs_TNNI1_MI07_P14	0.0198952	-0.378	0.0871389
Q9EQM6	DGCR8_MOUSE	Dgcr8	WT_MI01_P08_vs_TNNI1_MI07_P14	0.456146	0.191	0.694363
Q9EQN3	T22D4_MOUSE	Tsc22d4	WT_MI01_P08_vs_TNNI1_MI07_P14	0.116294	-0.246	0.303287
Q9EQP2	EHD4_MOUSE	Ehd4	WT_MI01_P08_vs_TNNI1_MI07_P14	0.000520866	-0.345	0.00470967
Q9EQP2;Q9QXY6	EHD3_MOUSE;EHD4_MOUSE	Ehd3;Ehd4	WT_MI01_P08_vs_TNNI1_MI07_P14	0.15801	-0.341	0.376583
Q9EQP2;Q9QXY6;Q9WVK4	EHD1_MOUSE;EHD3_MOUSE;EHD4_MOUSE	Ehd1;Ehd3;Ehd4	WT_MI01_P08_vs_TNNI1_MI07_P14	0.0486306	-0.439	0.175055
Q9EQQ2	YIPF5_MOUSE	Yipf5	WT_MI01_P08_vs_TNNI1_MI07_P14	0.415661	0.239	0.580764
Q9EQQ9	OGA_MOUSE	Oga	WT_MI01_P08_vs_TNNI1_MI07_P14	0.18573	-0.196	0.408835
Q9EQS3	MYCBP_MOUSE	Mycbp	WT_MI01_P08_vs_TNNI1_MI07_P14	0.399382	-0.119	0.646727
Q9EQS9	IGDC4_MOUSE	Igdcc4	WT_MI01_P08_vs_TNNI1_MI07_P14	0.237738	0.164	0.481685
Q9EQU5	SET_MOUSE	Set	WT_MI01_P08_vs_TNNI1_MI07_P14	0.640575	-0.0874	0.821937
Q9EQW7	KI13A_MOUSE	Kif13a	WT_MI01_P08_vs_TNNI1_MI07_P14	0.0377097	-0.248	0.136992
Q9ER00	STX12_MOUSE	Stx12	WT_MI01_P08_vs_TNNI1_MI07_P14	0.382823	0.198	0.616779
Q9ER35	FN3K_MOUSE	Fn3k	WT_MI01_P08_vs_TNNI1_MI07_P14	0.0594456	-0.277	0.200473
Q9ER38	TOR3A_MOUSE	Tor3a	WT_MI01_P08_vs_TNNI1_MI07_P14	0.959192	-0.00912	0.992948
Q9ER39	TOR1A_MOUSE	Tor1a	WT_MI01_P08_vs_TNNI1_MI07_P14	0.603219	-0.0811	0.799101
Q9ER41	TOR1B_MOUSE	Tor1b	WT_MI01_P08_vs_TNNI1_MI07_P14	0.05479	-0.428	0.177096
Q9ER64	OSBL5_MOUSE	Osbpl5	WT_MI01_P08_vs_TNNI1_MI07_P14	0.0046827	0.509	0.0349134
Q9ER69	FL2D_MOUSE	Wtap	WT_MI01_P08_vs_TNNI1_MI07_P14	0.444521	0.113	0.685151
Q9ER72	SYCC_MOUSE	Cars1	WT_MI01_P08_vs_TNNI1_MI07_P14	0.115037	-0.249	0.291831
Q9ER73	ELP4_MOUSE	Elp4	WT_MI01_P08_vs_TNNI1_MI07_P14	0.177428	-0.301	0.447975
Q9ER81	IFG15_MOUSE	Tor1aip2	WT_MI01_P08_vs_TNNI1_MI07_P14	0.286689	-0.268	0.604067
Q9ER88	RT29_MOUSE	Dap3	WT_MI01_P08_vs_TNNI1_MI07_P14	0.140978	-0.196	0.332015
Q9ER99	RSCA1_MOUSE	Rsc1a1	WT_MI01_P08_vs_TNNI1_MI07_P14	0.525158	-0.123	0.746521
Q9ERA0	TFCP2_MOUSE	Tfcp2	WT_MI01_P08_vs_TNNI1_MI07_P14	0.789742	-0.0425	0.905523
Q9ERA6	TFP11_MOUSE	Tfip11	WT_MI01_P08_vs_TNNI1_MI07_P14	0.0754227	0.278	0.211078
Q9ERB0	SNP29_MOUSE	Snap29	WT_MI01_P08_vs_TNNI1_MI07_P14	0.126826	-0.176	0.329224
Q9ERD6	RGPS2_MOUSE	Ralgps2	WT_MI01_P08_vs_TNNI1_MI07_P14	0.782934	0.0554	0.901831
Q9ERD7	TBB3_MOUSE	Tubb3	WT_MI01_P08_vs_TNNI1_MI07_P14	0.407201	-0.198	0.643716
Q9ERE3	SGK3_MOUSE	Sgk3	WT_MI01_P08_vs_TNNI1_MI07_P14	0.748156	0.072	0.917586
Q9ERE7	MESD_MOUSE	Mesd	WT_MI01_P08_vs_TNNI1_MI07_P14	0.677163	-0.0668	0.843592
Q9ERF3	WDR61_MOUSE	Wdr61	WT_MI01_P08_vs_TNNI1_MI07_P14	0.0851955	0.247	0.254732
Q9ERG0	LIMA1_MOUSE	Lima1	WT_MI01_P08_vs_TNNI1_MI07_P14	0.13067	0.235	0.316649
Q9ERG2	STRN3_MOUSE	Strn3	WT_MI01_P08_vs_TNNI1_MI07_P14	0.19836	-0.141	0.425849
Q9ERH4	NUSAP_MOUSE	Nusap1	WT_MI01_P08_vs_TNNI1_MI07_P14	0.00282491	0.528	0.0234414
Q9ERH7	HIPK3_MOUSE	Hipk3	WT_MI01_P08_vs_TNNI1_MI07_P14	0.0953636	0.466	0.301464
Q9ERI2	RB27A_MOUSE	Rab27a	WT_MI01_P08_vs_TNNI1_MI07_P14	0.258034	-0.18	0.482021
Q9ERI5	JMJD6_MOUSE	Jmjd6	WT_MI01_P08_vs_TNNI1_MI07_P14	0.588966	0.102	0.870738
Q9ERI6	RDH14_MOUSE	Rdh14	WT_MI01_P08_vs_TNNI1_MI07_P14	0.142717	0.241	0.347933
Q9ERK4	XPO2_MOUSE	Cse1l	WT_MI01_P08_vs_TNNI1_MI07_P14	0.178761	-0.186	0.406305
Q9ERL7	GMFG_MOUSE	Gmfg	WT_MI01_P08_vs_TNNI1_MI07_P14	0.685286	-0.11	0.848148
Q9ERL9	GCYA1_MOUSE	Gucy1a1	WT_MI01_P08_vs_TNNI1_MI07_P14	0.000178786	-0.632	0.00186428
Q9ERN0	SCAM2_MOUSE	Scamp2	WT_MI01_P08_vs_TNNI1_MI07_P14	0.458883	0.203	0.759577
Q9ERP3	TRI54_MOUSE	Trim54	WT_MI01_P08_vs_TNNI1_MI07_P14	2.69179e-07	-1.11	6.75755e-06
Q9ERR1	NDEL1_MOUSE	Ndel1	WT_MI01_P08_vs_TNNI1_MI07_P14	0.135341	-0.344	0.342823
Q9ERR7	SEP15_MOUSE	Selenof	WT_MI01_P08_vs_TNNI1_MI07_P14	0.105035	-0.245	0.280188
Q9ERR8	ZN319_MOUSE	Znf319	WT_MI01_P08_vs_TNNI1_MI07_P14	0.971461	-0.00656	1
Q9ERS2	NDUAD_MOUSE	Ndufa13	WT_MI01_P08_vs_TNNI1_MI07_P14	0.759891	0.118	0.852774
Q9ERS4	PKHA3_MOUSE	Plekha3	WT_MI01_P08_vs_TNNI1_MI07_P14	0.142777	-0.373	0.342823
Q9ERS5	PKHA2_MOUSE	Plekha2	WT_MI01_P08_vs_TNNI1_MI07_P14	0.19547	0.176	0.47423
Q9ERT9	PPR1A_MOUSE	Ppp1r1a	WT_MI01_P08_vs_TNNI1_MI07_P14	0.130638	0.372	0.351489
Q9ERU3	ZNF22_MOUSE	Znf22	WT_MI01_P08_vs_TNNI1_MI07_P14	0.00825552	0.406	0.0391055
Q9ERU9	RBP2_MOUSE	Ranbp2	WT_MI01_P08_vs_TNNI1_MI07_P14	0.399187	-0.0847	0.646572
Q9ERV1	MKRN2_MOUSE	Mkrn2	WT_MI01_P08_vs_TNNI1_MI07_P14	0.000184786	-0.857	0.00219995
Q9ES00	UBE4B_MOUSE	Ube4b	WT_MI01_P08_vs_TNNI1_MI07_P14	0.788221	-0.0326	0.867586
Q9ES03	TBX20_MOUSE	Tbx20	WT_MI01_P08_vs_TNNI1_MI07_P14	0.0684545	0.264	0.197887
Q9ES28	ARHG7_MOUSE	Arhgef7	WT_MI01_P08_vs_TNNI1_MI07_P14	0.861945	-0.0186	0.942358
Q9ES34	UBE3B_MOUSE	Ube3b	WT_MI01_P08_vs_TNNI1_MI07_P14	0.407068	-0.12	0.71417
Q9ES46	PARVB_MOUSE	Parvb	WT_MI01_P08_vs_TNNI1_MI07_P14	0.619628	-0.0854	0.793447
Q9ES52	SHIP1_MOUSE	Inpp5d	WT_MI01_P08_vs_TNNI1_MI07_P14	0.987307	-0.00266	1
Q9ES56	TPPC4_MOUSE	Trappc4	WT_MI01_P08_vs_TNNI1_MI07_P14	0.26009	-0.27	0.507827
Q9ES74	NEK7_MOUSE	Nek7	WT_MI01_P08_vs_TNNI1_MI07_P14	0.016406	-0.305	0.0703926
Q9ES81	POPD3_MOUSE	Popdc3	WT_MI01_P08_vs_TNNI1_MI07_P14	0.475509	0.213	0.709409
Q9ES82	POPD2_MOUSE	Popdc2	WT_MI01_P08_vs_TNNI1_MI07_P14	0.00220164	1.04	0.0158447
Q9ES83	POPD1_MOUSE	Bves	WT_MI01_P08_vs_TNNI1_MI07_P14	0.00149274	0.846	0.0119918
Q9ES97	RTN3_MOUSE	Rtn3	WT_MI01_P08_vs_TNNI1_MI07_P14	0.237473	0.377	0.537125
Q9ESB3	HRG_MOUSE	Hrg	WT_MI01_P08_vs_TNNI1_MI07_P14	2.30751e-05	-0.697	0.000336281
Q9ESD7	DYSF_MOUSE	Dysf	WT_MI01_P08_vs_TNNI1_MI07_P14	0.295022	0.333	0.525817
Q9ESE1	LRBA_MOUSE	Lrba	WT_MI01_P08_vs_TNNI1_MI07_P14	0.162067	-0.183	0.382504
Q9ESJ0	XPO4_MOUSE	Xpo4	WT_MI01_P08_vs_TNNI1_MI07_P14	0.814047	-0.0367	0.892571
Q9ESJ4	SPN90_MOUSE	Nckipsd	WT_MI01_P08_vs_TNNI1_MI07_P14	0.0614058	-0.467	0.204732
Q9ESK9	RBCC1_MOUSE	Rb1cc1	WT_MI01_P08_vs_TNNI1_MI07_P14	0.161482	0.241	0.375263
Q9ESL4	M3K20_MOUSE	Map3k20	WT_MI01_P08_vs_TNNI1_MI07_P14	0.00072748	-0.562	0.0057589
Q9ESN9	JIP3_MOUSE	Mapk8ip3	WT_MI01_P08_vs_TNNI1_MI07_P14	0.000695484	-0.571	0.00599775
Q9EST3	4ET_MOUSE	Eif4enif1	WT_MI01_P08_vs_TNNI1_MI07_P14	0.915897	0.015	0.949913
Q9EST4	PSMG2_MOUSE	Psmg2	WT_MI01_P08_vs_TNNI1_MI07_P14	0.014083	-0.506	0.07079
Q9EST5	AN32B_MOUSE	Anp32b	WT_MI01_P08_vs_TNNI1_MI07_P14	0.53697	-0.118	0.738583
Q9ESU6	BRD4_MOUSE	Brd4	WT_MI01_P08_vs_TNNI1_MI07_P14	0.0232203	0.521	0.102948
Q9ESW4	AGK_MOUSE	Agk	WT_MI01_P08_vs_TNNI1_MI07_P14	0.621489	0.114	0.799675
Q9ESW8	PGPI_MOUSE	Pgpep1	WT_MI01_P08_vs_TNNI1_MI07_P14	0.207001	-0.23	0.444085
Q9ESX5	DKC1_MOUSE	Dkc1	WT_MI01_P08_vs_TNNI1_MI07_P14	0.309936	-0.166	0.561697
Q9ESY9	GILT_MOUSE	Ifi30	WT_MI01_P08_vs_TNNI1_MI07_P14	0.307347	0.242	0.559459
Q9ESZ8	GTF2I_MOUSE	Gtf2i	WT_MI01_P08_vs_TNNI1_MI07_P14	0.98421	0.00236	0.991795
Q9ET01	PYGL_MOUSE	Pygl	WT_MI01_P08_vs_TNNI1_MI07_P14	3.45235e-13	1.41	3.09892e-11
Q9ET01;Q9WUB3	PYGL_MOUSE;PYGM_MOUSE	Pygl;Pygm	WT_MI01_P08_vs_TNNI1_MI07_P14	0.133444	-0.386	0.357673
Q9ET22	DPP2_MOUSE	Dpp7	WT_MI01_P08_vs_TNNI1_MI07_P14	0.0455643	-0.413	0.160297
Q9ET26	RN114_MOUSE	Rnf114	WT_MI01_P08_vs_TNNI1_MI07_P14	0.000748593	-0.653	0.00676654
Q9ET30	TM9S3_MOUSE	Tm9sf3	WT_MI01_P08_vs_TNNI1_MI07_P14	0.498595	-0.157	0.726839
Q9ET54	PALLD_MOUSE	Palld	WT_MI01_P08_vs_TNNI1_MI07_P14	0.823955	-0.0291	0.895391
Q9ET66	PI16_MOUSE	Pi16	WT_MI01_P08_vs_TNNI1_MI07_P14	5.38588e-08	-1.28	1.60392e-06
Q9ET78	JPH2_MOUSE	Jph2	WT_MI01_P08_vs_TNNI1_MI07_P14	0.27091	0.381	0.520216
Q9JHA8	VWA7_MOUSE	Vwa7	WT_MI01_P08_vs_TNNI1_MI07_P14	0.771699	-0.0591	0.873809
Q9JHC9	ELF2_MOUSE	Elf2	WT_MI01_P08_vs_TNNI1_MI07_P14	0.200751	0.187	0.436318
Q9JHE7	TSSC4_MOUSE	Tssc4	WT_MI01_P08_vs_TNNI1_MI07_P14	0.368466	0.174	0.608815
Q9JHF7	HPGDS_MOUSE	Hpgds	WT_MI01_P08_vs_TNNI1_MI07_P14	0.747656	-0.0739	0.965552
Q9JHG6	RCAN1_MOUSE	Rcan1	WT_MI01_P08_vs_TNNI1_MI07_P14	0.107066	-0.321	0.315721
Q9JHH6	CBPB2_MOUSE	Cpb2	WT_MI01_P08_vs_TNNI1_MI07_P14	0.00173571	-0.806	0.0128839
Q9JHH9	COPZ2_MOUSE	Copz2	WT_MI01_P08_vs_TNNI1_MI07_P14	0.0285274	-0.341	0.119685
Q9JHI5	IVD_MOUSE	Ivd	WT_MI01_P08_vs_TNNI1_MI07_P14	0.663387	-0.137	0.809542
Q9JHI7	EXOS9_MOUSE	Exosc9	WT_MI01_P08_vs_TNNI1_MI07_P14	0.560679	0.125	0.771852
Q9JHJ0	TMOD3_MOUSE	Tmod3	WT_MI01_P08_vs_TNNI1_MI07_P14	0.00539541	0.53	0.0336958
Q9JHK4	PGTA_MOUSE	Rabggta	WT_MI01_P08_vs_TNNI1_MI07_P14	0.000455415	-0.581	0.00434683
Q9JHL1	NHRF2_MOUSE	Slc9a3r2	WT_MI01_P08_vs_TNNI1_MI07_P14	0.631258	0.0843	0.816045
Q9JHP7	PLGT2_MOUSE	Poglut2	WT_MI01_P08_vs_TNNI1_MI07_P14	0.263279	-0.139	0.465699
Q9JHQ5	LZTL1_MOUSE	Lztfl1	WT_MI01_P08_vs_TNNI1_MI07_P14	0.0174555	-0.291	0.0775657
Q9JHR7	IDE_MOUSE	Ide	WT_MI01_P08_vs_TNNI1_MI07_P14	0.260535	-0.161	0.508349
Q9JHR9	NRIP2_MOUSE	Nrip2	WT_MI01_P08_vs_TNNI1_MI07_P14	8.47125e-07	-1.26	1.85024e-05
Q9JHS3	LTOR2_MOUSE	Lamtor2	WT_MI01_P08_vs_TNNI1_MI07_P14	0.13383	0.466	0.340415
Q9JHS4	CLPX_MOUSE	Clpx	WT_MI01_P08_vs_TNNI1_MI07_P14	0.155043	-0.157	0.372508
Q9JHS9	CWC15_MOUSE	Cwc15	WT_MI01_P08_vs_TNNI1_MI07_P14	0.600317	0.0906	0.83625
Q9JHT5	AMMR1_MOUSE	Ammecr1	WT_MI01_P08_vs_TNNI1_MI07_P14	0.115911	0.426	0.295496
Q9JHU2	PALMD_MOUSE	Palmd	WT_MI01_P08_vs_TNNI1_MI07_P14	0.00326703	-0.326	0.0220342
Q9JHU4	DYHC1_MOUSE	Dync1h1	WT_MI01_P08_vs_TNNI1_MI07_P14	0.000750374	-0.364	0.00627013
Q9JHU9	INO1_MOUSE	Isyna1	WT_MI01_P08_vs_TNNI1_MI07_P14	0.00109033	1.15	0.00890612
Q9JHW2	NIT2_MOUSE	Nit2	WT_MI01_P08_vs_TNNI1_MI07_P14	0.734461	0.136	0.875643
Q9JHW4	SELB_MOUSE	Eefsec	WT_MI01_P08_vs_TNNI1_MI07_P14	0.502569	-0.0827	0.719861
Q9JHW9	AL1A3_MOUSE	Aldh1a3	WT_MI01_P08_vs_TNNI1_MI07_P14	0.126027	-0.344	0.327985
Q9JI08	BIN3_MOUSE	Bin3	WT_MI01_P08_vs_TNNI1_MI07_P14	0.0323855	-0.435	0.150277
Q9JI10	STK3_MOUSE	Stk3	WT_MI01_P08_vs_TNNI1_MI07_P14	0.842618	0.0293	0.866985
Q9JI10;Q9JI11	STK3_MOUSE;STK4_MOUSE	Stk3;Stk4	WT_MI01_P08_vs_TNNI1_MI07_P14	0.434277	-0.11	0.738138
Q9JI11	STK4_MOUSE	Stk4	WT_MI01_P08_vs_TNNI1_MI07_P14	0.0148153	-0.421	0.070198
Q9JI19	FIBP_MOUSE	Fibp	WT_MI01_P08_vs_TNNI1_MI07_P14	0.408634	-0.164	0.618838
Q9JI39	ABCBA_MOUSE	Abcb10	WT_MI01_P08_vs_TNNI1_MI07_P14	0.020699	0.556	0.09453
Q9JI44	DMAP1_MOUSE	Dmap1	WT_MI01_P08_vs_TNNI1_MI07_P14	0.0985958	0.353	0.299508
Q9JI46	NUDT3_MOUSE	Nudt3	WT_MI01_P08_vs_TNNI1_MI07_P14	0.00148346	-0.695	0.0119329
Q9JI59	JAM2_MOUSE	Jam2	WT_MI01_P08_vs_TNNI1_MI07_P14	0.569382	-0.165	0.852456
Q9JI75	NQO2_MOUSE	Nqo2	WT_MI01_P08_vs_TNNI1_MI07_P14	0.0634138	-0.665	0.196748
Q9JI78	NGLY1_MOUSE	Ngly1	WT_MI01_P08_vs_TNNI1_MI07_P14	0.00292443	-0.348	0.0201579
Q9JI90	RNF14_MOUSE	Rnf14	WT_MI01_P08_vs_TNNI1_MI07_P14	0.00628771	-0.427	0.0380213
Q9JI91	ACTN2_MOUSE	Actn2	WT_MI01_P08_vs_TNNI1_MI07_P14	0.186987	0.461	0.410512
Q9JIA7	SPHK2_MOUSE	Sphk2	WT_MI01_P08_vs_TNNI1_MI07_P14	0.00429039	-0.435	0.0280696
Q9JIB0	MOG1_MOUSE	Rangrf	WT_MI01_P08_vs_TNNI1_MI07_P14	0.0222487	-0.872	0.107542
Q9JIF0	ANM1_MOUSE	Prmt1	WT_MI01_P08_vs_TNNI1_MI07_P14	0.806882	-0.0345	0.876396
Q9JIF3	GTR8_MOUSE	Slc2a8	WT_MI01_P08_vs_TNNI1_MI07_P14	0.249823	-0.322	0.555746
Q9JIF7	COPB_MOUSE	Copb1	WT_MI01_P08_vs_TNNI1_MI07_P14	0.0031146	-0.388	0.0216813
Q9JIF9	MYOTI_MOUSE	Myot	WT_MI01_P08_vs_TNNI1_MI07_P14	0.992775	0.0021	1
Q9JIG7	CCD22_MOUSE	Ccdc22	WT_MI01_P08_vs_TNNI1_MI07_P14	0.000476235	-0.483	0.00436458
Q9JIG8	PRAF2_MOUSE	Praf2	WT_MI01_P08_vs_TNNI1_MI07_P14	0.606118	-0.112	0.712726
Q9JIH2	NUP50_MOUSE	Nup50	WT_MI01_P08_vs_TNNI1_MI07_P14	0.0364796	0.308	0.140123
Q9JII1	INP5E_MOUSE	Inpp5e	WT_MI01_P08_vs_TNNI1_MI07_P14	0.0498789	-0.469	0.171737
Q9JII5	DAZP1_MOUSE	Dazap1	WT_MI01_P08_vs_TNNI1_MI07_P14	0.151968	-0.214	0.354423
Q9JII6	AK1A1_MOUSE	Akr1a1	WT_MI01_P08_vs_TNNI1_MI07_P14	0.0151489	-0.376	0.073211
Q9JIK5	DDX21_MOUSE	Ddx21	WT_MI01_P08_vs_TNNI1_MI07_P14	0.527755	0.127	0.748449
Q9JIK9	RT34_MOUSE	Mrps34	WT_MI01_P08_vs_TNNI1_MI07_P14	0.136553	-0.208	0.330611
Q9JIL5	TULP4_MOUSE	Tulp4	WT_MI01_P08_vs_TNNI1_MI07_P14	0.178333	-0.22	0.392778
Q9JIM1	S29A1_MOUSE	Slc29a1	WT_MI01_P08_vs_TNNI1_MI07_P14	0.783663	0.0728	0.984988
Q9JIM3	ER6L2_MOUSE	Ercc6l2	WT_MI01_P08_vs_TNNI1_MI07_P14	0.00964974	0.897	0.0616587
Q9JIQ3	DBLOH_MOUSE	Diablo	WT_MI01_P08_vs_TNNI1_MI07_P14	0.130562	-0.33	0.326425
Q9JIS8	S12A4_MOUSE	Slc12a4	WT_MI01_P08_vs_TNNI1_MI07_P14	0.485981	-0.15	0.707202
Q9JIS8;Q9WVL3	S12A4_MOUSE;S12A7_MOUSE	Slc12a4;Slc12a7	WT_MI01_P08_vs_TNNI1_MI07_P14	0.818232	0.0803	0.919991
Q9JIW9	RALB_MOUSE	Ralb	WT_MI01_P08_vs_TNNI1_MI07_P14	0.192206	0.384	0.46961
Q9JIX0	ENY2_MOUSE	Eny2	WT_MI01_P08_vs_TNNI1_MI07_P14	0.0333913	0.582	0.134225
Q9JIX8	ACINU_MOUSE	Acin1	WT_MI01_P08_vs_TNNI1_MI07_P14	0.917496	0.0109	0.957069
Q9JIX9	FASTK_MOUSE	Fastk	WT_MI01_P08_vs_TNNI1_MI07_P14	0.332254	-0.168	0.583801
Q9JIY5	HTRA2_MOUSE	Htra2	WT_MI01_P08_vs_TNNI1_MI07_P14	0.000417675	-0.556	0.0041364
Q9JJ11	TACC3_MOUSE	Tacc3	WT_MI01_P08_vs_TNNI1_MI07_P14	0.00259885	0.947	0.0179123
Q9JJ28	FLII_MOUSE	Flii	WT_MI01_P08_vs_TNNI1_MI07_P14	0.787361	0.0327	0.867116
Q9JJ59	ABCB9_MOUSE	Abcb9	WT_MI01_P08_vs_TNNI1_MI07_P14	0.249653	-0.544	0.495768
Q9JJ78	TOPK_MOUSE	Pbk	WT_MI01_P08_vs_TNNI1_MI07_P14	0.00140375	0.584	0.0114061
Q9JJ80	RPF2_MOUSE	Rpf2	WT_MI01_P08_vs_TNNI1_MI07_P14	0.733441	0.0557	0.962309
Q9JJ94	SSNA1_MOUSE	Ssna1	WT_MI01_P08_vs_TNNI1_MI07_P14	0.317749	0.27	0.496494
Q9JJA2	COG8_MOUSE	Cog8	WT_MI01_P08_vs_TNNI1_MI07_P14	0.0123009	-0.406	0.0638981
Q9JJA4	WDR12_MOUSE	Wdr12	WT_MI01_P08_vs_TNNI1_MI07_P14	0.0233712	0.495	0.0994393
Q9JJA9	GRASP_MOUSE	Tamalin	WT_MI01_P08_vs_TNNI1_MI07_P14	0.337711	-0.219	0.571925
Q9JJC6	RIPL1_MOUSE	Rilpl1	WT_MI01_P08_vs_TNNI1_MI07_P14	0.457803	0.213	0.695683
Q9JJE7	FADS3_MOUSE	Fads3	WT_MI01_P08_vs_TNNI1_MI07_P14	0.206	0.306	0.465453
Q9JJF3	RIOX1_MOUSE	Riox1	WT_MI01_P08_vs_TNNI1_MI07_P14	0.000820786	0.54	0.00866077
Q9JJG0	TACC2_MOUSE	Tacc2	WT_MI01_P08_vs_TNNI1_MI07_P14	0.00494364	-0.531	0.0299249
Q9JJG9	NOA1_MOUSE	Noa1	WT_MI01_P08_vs_TNNI1_MI07_P14	0.935457	0.0116	0.979774
Q9JJH7	TRPM5_MOUSE	Trpm5	WT_MI01_P08_vs_TNNI1_MI07_P14	0.00191856	-0.583	0.017064
Q9JJI6	PIGO_MOUSE	Pigo	WT_MI01_P08_vs_TNNI1_MI07_P14	0.000138735	-0.449	0.0016237
Q9JJI8	RL38_MOUSE	Rpl38	WT_MI01_P08_vs_TNNI1_MI07_P14	0.37984	-0.222	0.628945
Q9JJK2	LANC2_MOUSE	Lancl2	WT_MI01_P08_vs_TNNI1_MI07_P14	0.0835999	-0.231	0.251651
Q9JJL8	SYSM_MOUSE	Sars2	WT_MI01_P08_vs_TNNI1_MI07_P14	0.0722585	-0.197	0.214852
Q9JJN5	CBPN_MOUSE	Cpn1	WT_MI01_P08_vs_TNNI1_MI07_P14	4.12202e-06	-1.03	7.38347e-05
Q9JJN6	CNBP1_MOUSE	Ctnnbip1	WT_MI01_P08_vs_TNNI1_MI07_P14	0.0306616	-0.478	0.126156
Q9JJT9	PHAX_MOUSE	Phax	WT_MI01_P08_vs_TNNI1_MI07_P14	0.911113	0.0181	0.966525
Q9JJU8	SH3L1_MOUSE	Sh3bgrl	WT_MI01_P08_vs_TNNI1_MI07_P14	0.447873	0.206	0.672415
Q9JJV0	CRBA4_MOUSE	Cryba4	WT_MI01_P08_vs_TNNI1_MI07_P14	0.0568724	-0.419	0.166016
Q9JJV2	PROF2_MOUSE	Pfn2	WT_MI01_P08_vs_TNNI1_MI07_P14	1.35926e-05	-1.12	0.000211196
Q9JJV9	SCN5A_MOUSE	Scn5a	WT_MI01_P08_vs_TNNI1_MI07_P14	0.160034	0.384	0.397958
Q9JJW5	MYOZ2_MOUSE	Myoz2	WT_MI01_P08_vs_TNNI1_MI07_P14	0.0013419	-0.616	0.0107264
Q9JJX7	TYDP2_MOUSE	Tdp2	WT_MI01_P08_vs_TNNI1_MI07_P14	0.121124	-0.351	0.319915
Q9JJY4	DDX20_MOUSE	Ddx20	WT_MI01_P08_vs_TNNI1_MI07_P14	0.0730157	0.347	0.226229
Q9JJZ2	TBA8_MOUSE	Tuba8	WT_MI01_P08_vs_TNNI1_MI07_P14	6.823e-17	-1.75	1.26334e-14
Q9JJZ6	KLF13_MOUSE	Klf13	WT_MI01_P08_vs_TNNI1_MI07_P14	0.942883	0.0114	0.882269
Q9JK23	PSMG1_MOUSE	Psmg1	WT_MI01_P08_vs_TNNI1_MI07_P14	0.0100456	-0.425	0.0617735
Q9JK37	MYOZ1_MOUSE	Myoz1	WT_MI01_P08_vs_TNNI1_MI07_P14	0.000833967	0.974	0.00740792
Q9JK38	GNA1_MOUSE	Gnpnat1	WT_MI01_P08_vs_TNNI1_MI07_P14	0.00525914	-0.55	0.0304496
Q9JK42	PDK2_MOUSE	Pdk2	WT_MI01_P08_vs_TNNI1_MI07_P14	0.000384201	-0.504	0.00376011
Q9JK48	SHLB1_MOUSE	Sh3glb1	WT_MI01_P08_vs_TNNI1_MI07_P14	0.247285	-0.141	0.493155
Q9JK53	PRELP_MOUSE	Prelp	WT_MI01_P08_vs_TNNI1_MI07_P14	0.116659	-0.307	0.294504
Q9JK81	MYG1_MOUSE	Myg1	WT_MI01_P08_vs_TNNI1_MI07_P14	0.887803	-0.0206	0.942995
Q9JK83	PAR6B_MOUSE	Pard6b	WT_MI01_P08_vs_TNNI1_MI07_P14	0.00194146	0.395	0.0148157
Q9JK91	MLH1_MOUSE	Mlh1	WT_MI01_P08_vs_TNNI1_MI07_P14	0.0245704	0.591	0.107301
Q9JK92	HSPB8_MOUSE	Hspb8	WT_MI01_P08_vs_TNNI1_MI07_P14	5.78632e-10	-0.87	2.42279e-08
Q9JKB1	UCHL3_MOUSE	Uchl3	WT_MI01_P08_vs_TNNI1_MI07_P14	0.768913	-0.0807	0.883161
Q9JKB3	YBOX3_MOUSE	Ybx3	WT_MI01_P08_vs_TNNI1_MI07_P14	0.0122376	0.438	0.0636367
Q9JKC7	AP4M1_MOUSE	Ap4m1	WT_MI01_P08_vs_TNNI1_MI07_P14	0.00944377	-0.498	0.0500214
Q9JKC8	AP3M1_MOUSE	Ap3m1	WT_MI01_P08_vs_TNNI1_MI07_P14	0.186516	-0.171	0.416781
Q9JKF1	IQGA1_MOUSE	Iqgap1	WT_MI01_P08_vs_TNNI1_MI07_P14	0.216801	-0.144	0.432329
Q9JKF7	RM39_MOUSE	Mrpl39	WT_MI01_P08_vs_TNNI1_MI07_P14	0.342799	-0.124	0.594057
Q9JKK1	STX6_MOUSE	Stx6	WT_MI01_P08_vs_TNNI1_MI07_P14	0.816997	-0.0666	0.903394
Q9JKK7	TMOD2_MOUSE	Tmod2	WT_MI01_P08_vs_TNNI1_MI07_P14	0.00753733	0.636	0.0436702
Q9JKK8	ATR_MOUSE	Atr	WT_MI01_P08_vs_TNNI1_MI07_P14	0.429927	0.201	0.673153
Q9JKL4	NDUF3_MOUSE	Ndufaf3	WT_MI01_P08_vs_TNNI1_MI07_P14	0.922194	-0.0173	0.972727
Q9JKL5	CHP3_MOUSE	Tesc	WT_MI01_P08_vs_TNNI1_MI07_P14	0.649591	-0.107	0.766511
Q9JKN6	NOVA1_MOUSE	Nova1	WT_MI01_P08_vs_TNNI1_MI07_P14	0.672436	0.104	0.84059
Q9JKP7	DPOE3_MOUSE	Pole3	WT_MI01_P08_vs_TNNI1_MI07_P14	0.599273	0.101	0.877646
Q9JKP8	CHRC1_MOUSE	Chrac1	WT_MI01_P08_vs_TNNI1_MI07_P14	0.169183	0.305	0.417955
Q9JKR6	HYOU1_MOUSE	Hyou1	WT_MI01_P08_vs_TNNI1_MI07_P14	0.000370512	-0.438	0.00373391
Q9JKS4	LDB3_MOUSE	Ldb3	WT_MI01_P08_vs_TNNI1_MI07_P14	8.00635e-07	-0.546	1.70047e-05
Q9JKS5	HABP4_MOUSE	Habp4	WT_MI01_P08_vs_TNNI1_MI07_P14	0.197782	-0.186	0.43242
Q9JKV1	ADRM1_MOUSE	Adrm1	WT_MI01_P08_vs_TNNI1_MI07_P14	0.529861	-0.132	0.750037
Q9JKV5	SCAM4_MOUSE	Scamp4	WT_MI01_P08_vs_TNNI1_MI07_P14	1.1007e-06	1.01	2.39755e-05
Q9JKV7	EXTL1_MOUSE	Extl1	WT_MI01_P08_vs_TNNI1_MI07_P14	0.0424076	-0.438	0.148059
Q9JKX4	AATF_MOUSE	Aatf	WT_MI01_P08_vs_TNNI1_MI07_P14	0.882731	0.0335	0.989441
Q9JKX6	NUDT5_MOUSE	Nudt5	WT_MI01_P08_vs_TNNI1_MI07_P14	0.226219	0.229	0.45618
Q9JKY0	CNOT9_MOUSE	Cnot9	WT_MI01_P08_vs_TNNI1_MI07_P14	0.866882	-0.0412	0.993471
Q9JKY5	HIP1R_MOUSE	Hip1r	WT_MI01_P08_vs_TNNI1_MI07_P14	0.857566	-0.0207	0.927636
Q9JL15	LEG8_MOUSE	Lgals8	WT_MI01_P08_vs_TNNI1_MI07_P14	0.161434	-0.266	0.381671
Q9JL19	NCOA6_MOUSE	Ncoa6	WT_MI01_P08_vs_TNNI1_MI07_P14	0.06495	0.433	0.198757
Q9JL26	FMNL1_MOUSE	Fmnl1	WT_MI01_P08_vs_TNNI1_MI07_P14	0.025139	-0.298	0.10916
Q9JL35	HMGN5_MOUSE	Hmgn5	WT_MI01_P08_vs_TNNI1_MI07_P14	0.00471879	0.697	0.0302987
Q9JL62	GLTP_MOUSE	Gltp	WT_MI01_P08_vs_TNNI1_MI07_P14	0.774715	-0.0623	0.925578
Q9JLB0	PALS2_MOUSE	Pals2	WT_MI01_P08_vs_TNNI1_MI07_P14	0.00885284	0.355	0.0495687
Q9JLB0;Q9WV34	MPP2_MOUSE;PALS2_MOUSE	Mpp2;Pals2	WT_MI01_P08_vs_TNNI1_MI07_P14	0.063672	0.35	0.195999
Q9JLB2	PALS1_MOUSE	Pals1	WT_MI01_P08_vs_TNNI1_MI07_P14	0.406671	0.128	0.653396
Q9JLC8	SACS_MOUSE	Sacs	WT_MI01_P08_vs_TNNI1_MI07_P14	0.367117	-0.171	0.607776
Q9JLI6	SCLY_MOUSE	Scly	WT_MI01_P08_vs_TNNI1_MI07_P14	0.0468465	-0.362	0.160007
Q9JLI8	SART3_MOUSE	Sart3	WT_MI01_P08_vs_TNNI1_MI07_P14	0.717684	-0.0469	0.866985
Q9JLJ2	AL9A1_MOUSE	Aldh9a1	WT_MI01_P08_vs_TNNI1_MI07_P14	0.823655	-0.0286	0.885055
Q9JLM8	DCLK1_MOUSE	Dclk1	WT_MI01_P08_vs_TNNI1_MI07_P14	0.435843	-0.145	0.656137
Q9JLM9	GRB14_MOUSE	Grb14	WT_MI01_P08_vs_TNNI1_MI07_P14	1.24661e-06	-0.623	2.46845e-05
Q9JLN9	MTOR_MOUSE	Mtor	WT_MI01_P08_vs_TNNI1_MI07_P14	0.0618575	-0.227	0.205742
Q9JLQ0	CD2AP_MOUSE	Cd2ap	WT_MI01_P08_vs_TNNI1_MI07_P14	0.22781	0.152	0.470131
Q9JLQ2	GIT2_MOUSE	Git2	WT_MI01_P08_vs_TNNI1_MI07_P14	0.363892	-0.116	0.614069
Q9JLR9	HIG1A_MOUSE	Higd1a	WT_MI01_P08_vs_TNNI1_MI07_P14	0.769057	0.152	0.894679
Q9JLT4	TRXR2_MOUSE	Txnrd2	WT_MI01_P08_vs_TNNI1_MI07_P14	0.0187711	-0.498	0.0818597
Q9JLT4;Q9JMH6	TRXR1_MOUSE;TRXR2_MOUSE	Txnrd1;Txnrd2	WT_MI01_P08_vs_TNNI1_MI07_P14	0.631049	0.139	0.890531
Q9JLV1	BAG3_MOUSE	Bag3	WT_MI01_P08_vs_TNNI1_MI07_P14	7.56782e-08	-0.682	2.16728e-06
Q9JLV5	CUL3_MOUSE	Cul3	WT_MI01_P08_vs_TNNI1_MI07_P14	0.03352	-0.215	0.134576
Q9JLV6	PNKP_MOUSE	Pnkp	WT_MI01_P08_vs_TNNI1_MI07_P14	0.745648	0.0471	0.870676
Q9JLY0	SOCS6_MOUSE	Socs6	WT_MI01_P08_vs_TNNI1_MI07_P14	0.00382481	0.589	0.0287867
Q9JLZ3	AUHM_MOUSE	Auh	WT_MI01_P08_vs_TNNI1_MI07_P14	3.15661e-10	-0.915	1.43413e-08
Q9JM05	PIAS4_MOUSE	Pias4	WT_MI01_P08_vs_TNNI1_MI07_P14	0.150329	0.312	0.354212
Q9JM13	RABX5_MOUSE	Rabgef1	WT_MI01_P08_vs_TNNI1_MI07_P14	0.419608	-0.139	0.664814
Q9JM14	NT5C_MOUSE	Nt5c	WT_MI01_P08_vs_TNNI1_MI07_P14	0.0760231	-0.322	0.212253
Q9JM52	MINK1_MOUSE	Mink1	WT_MI01_P08_vs_TNNI1_MI07_P14	0.0336598	-0.464	0.134939
Q9JM61	THSD1_MOUSE	Thsd1	WT_MI01_P08_vs_TNNI1_MI07_P14	0.295316	-0.182	0.546481
Q9JM62	REEP6_MOUSE	Reep6	WT_MI01_P08_vs_TNNI1_MI07_P14	0.816337	-0.0548	0.918974
Q9JM73	SRF_MOUSE	Srf	WT_MI01_P08_vs_TNNI1_MI07_P14	0.711722	0.0814	0.863617
Q9JM76	ARPC3_MOUSE	Arpc3	WT_MI01_P08_vs_TNNI1_MI07_P14	0.112531	-0.255	0.305171
Q9JM93	AR6P4_MOUSE	Arl6ip4	WT_MI01_P08_vs_TNNI1_MI07_P14	0.683498	0.0841	0.826441
Q9JM96	BORG4_MOUSE	Cdc42ep4	WT_MI01_P08_vs_TNNI1_MI07_P14	0.15678	0.272	0.361207
Q9JMA1	UBP14_MOUSE	Usp14	WT_MI01_P08_vs_TNNI1_MI07_P14	0.100112	-0.222	0.282778
Q9JMA2	TGT_MOUSE	Qtrt1	WT_MI01_P08_vs_TNNI1_MI07_P14	0.535761	-0.135	0.743405
Q9JMC3	DNJA4_MOUSE	Dnaja4	WT_MI01_P08_vs_TNNI1_MI07_P14	7.94332e-06	-0.754	0.00012518
Q9JMD0	ZN207_MOUSE	Znf207	WT_MI01_P08_vs_TNNI1_MI07_P14	0.772488	-0.0539	0.988647
Q9JMD3	STA10_MOUSE	Stard10	WT_MI01_P08_vs_TNNI1_MI07_P14	0.650061	-0.139	0.894698
Q9JME7	TPC2L_MOUSE	Trappc2l	WT_MI01_P08_vs_TNNI1_MI07_P14	0.197643	-0.254	0.471156
Q9JMG1	EDF1_MOUSE	Edf1	WT_MI01_P08_vs_TNNI1_MI07_P14	0.270333	-0.214	0.519587
Q9JMG7	HDGR3_MOUSE	Hdgfl3	WT_MI01_P08_vs_TNNI1_MI07_P14	0.451831	-0.217	0.670611
Q9JMH6	TRXR1_MOUSE	Txnrd1	WT_MI01_P08_vs_TNNI1_MI07_P14	0.0587945	-0.259	0.1868
Q9JMH9	MY18A_MOUSE	Myo18a	WT_MI01_P08_vs_TNNI1_MI07_P14	0.00724062	0.683	0.0422795
Q9JMK2	KC1E_MOUSE	Csnk1e	WT_MI01_P08_vs_TNNI1_MI07_P14	0.00211534	0.7	0.0158854
Q9QUG9	GRP2_MOUSE	Rasgrp2	WT_MI01_P08_vs_TNNI1_MI07_P14	0.611367	-0.0885	0.87732
Q9QUH0	GLRX1_MOUSE	Glrx	WT_MI01_P08_vs_TNNI1_MI07_P14	0.000270041	-1.01	0.00279589
Q9QUI0	RHOA_MOUSE	Rhoa	WT_MI01_P08_vs_TNNI1_MI07_P14	0.371005	0.21	0.677169
Q9QUI1	LRA25_MOUSE	Fam89b	WT_MI01_P08_vs_TNNI1_MI07_P14	0.112105	-0.27	0.304525
Q9QUJ7	ACSL4_MOUSE	Acsl4	WT_MI01_P08_vs_TNNI1_MI07_P14	0.602817	0.123	0.830926
Q9QUM0	ITA2B_MOUSE	Itga2b	WT_MI01_P08_vs_TNNI1_MI07_P14	0.13981	-0.512	0.349582
Q9QUM9	PSA6_MOUSE	Psma6	WT_MI01_P08_vs_TNNI1_MI07_P14	0.147002	-0.269	0.360563
Q9QUN7	TLR2_MOUSE	Tlr2	WT_MI01_P08_vs_TNNI1_MI07_P14	0.0352423	0.424	0.129599
Q9QUN9	DKK3_MOUSE	Dkk3	WT_MI01_P08_vs_TNNI1_MI07_P14	0.0524755	0.682	0.197394
Q9QUR6	PPCE_MOUSE	Prep	WT_MI01_P08_vs_TNNI1_MI07_P14	0.00910195	-0.372	0.0480227
Q9QUR7	PIN1_MOUSE	Pin1	WT_MI01_P08_vs_TNNI1_MI07_P14	0.73424	-0.0615	0.875496
Q9QUR8	SEM7A_MOUSE	Sema7a	WT_MI01_P08_vs_TNNI1_MI07_P14	0.379757	-0.19	0.594275
Q9QVP4	MLRA_MOUSE	Myl7	WT_MI01_P08_vs_TNNI1_MI07_P14	0.00801933	1.84	0.0443534
Q9QVP9	FAK2_MOUSE	Ptk2b	WT_MI01_P08_vs_TNNI1_MI07_P14	0.80967	0.044	1
Q9QWF0	CAF1A_MOUSE	Chaf1a	WT_MI01_P08_vs_TNNI1_MI07_P14	2.8954e-08	0.975	8.80858e-07
Q9QWH1	PHC2_MOUSE	Phc2	WT_MI01_P08_vs_TNNI1_MI07_P14	0.0155557	0.51	0.0881999
Q9QWR8	NAGAB_MOUSE	Naga	WT_MI01_P08_vs_TNNI1_MI07_P14	0.42995	-0.126	0.673171
Q9QWT9	KIFC1_MOUSE	Kifc1	WT_MI01_P08_vs_TNNI1_MI07_P14	1.41162e-05	1.06	0.000223621
Q9QWV4	MLF1_MOUSE	Mlf1	WT_MI01_P08_vs_TNNI1_MI07_P14	0.385343	0.15	0.634284
Q9QWV9	CCNT1_MOUSE	Ccnt1	WT_MI01_P08_vs_TNNI1_MI07_P14	0.871672	0.0433	0.94721
Q9QWW1	HOME2_MOUSE	Homer2	WT_MI01_P08_vs_TNNI1_MI07_P14	0.000262367	-0.721	0.00297872
Q9QWY8	ASAP1_MOUSE	Asap1	WT_MI01_P08_vs_TNNI1_MI07_P14	0.840805	-0.033	0.931107
Q9QX11	CYH1_MOUSE	Cyth1	WT_MI01_P08_vs_TNNI1_MI07_P14	0.0589177	-0.37	0.195545
Q9QX15	CA3A1_MOUSE	Clca3a1	WT_MI01_P08_vs_TNNI1_MI07_P14	0.0873717	-0.243	0.258665
Q9QX47	SON_MOUSE	Son	WT_MI01_P08_vs_TNNI1_MI07_P14	0.0247519	0.352	0.102713
Q9QX60	DGUOK_MOUSE	Dguok	WT_MI01_P08_vs_TNNI1_MI07_P14	0.136011	-0.27	0.343696
Q9QXA1	CYHR1_MOUSE	Cyhr1	WT_MI01_P08_vs_TNNI1_MI07_P14	0.00205523	-0.98	0.0180046
Q9QXA5	LSM4_MOUSE	Lsm4	WT_MI01_P08_vs_TNNI1_MI07_P14	0.223451	-0.194	0.464725
Q9QXB9	DRG2_MOUSE	Drg2	WT_MI01_P08_vs_TNNI1_MI07_P14	0.139508	-0.202	0.329988
Q9QXC1	FETUB_MOUSE	Fetub	WT_MI01_P08_vs_TNNI1_MI07_P14	0.000289194	-0.741	0.00264542
Q9QXD8	LIMD1_MOUSE	Limd1	WT_MI01_P08_vs_TNNI1_MI07_P14	0.497605	-0.0957	0.66821
Q9QXE0	HACL1_MOUSE	Hacl1	WT_MI01_P08_vs_TNNI1_MI07_P14	0.209762	-0.242	0.4316
Q9QXE7	TBL1X_MOUSE	Tbl1x	WT_MI01_P08_vs_TNNI1_MI07_P14	0.002953	0.902	0.0207656
Q9QXG2	RAE1_MOUSE	Chm	WT_MI01_P08_vs_TNNI1_MI07_P14	0.00192003	-0.57	0.0156156
Q9QXG4	ACSA_MOUSE	Acss2	WT_MI01_P08_vs_TNNI1_MI07_P14	0.00247192	-0.446	0.0170446
Q9QXJ1	APBB1_MOUSE	Apbb1	WT_MI01_P08_vs_TNNI1_MI07_P14	0.242726	-0.237	0.479694
Q9QXK3	COPG2_MOUSE	Copg2	WT_MI01_P08_vs_TNNI1_MI07_P14	0.0423448	-0.217	0.151619
Q9QXK3;Q9QZE5	COPG1_MOUSE;COPG2_MOUSE	Copg1;Copg2	WT_MI01_P08_vs_TNNI1_MI07_P14	0.49627	-0.126	0.751225
Q9QXK7	CPSF3_MOUSE	Cpsf3	WT_MI01_P08_vs_TNNI1_MI07_P14	0.762256	0.0445	0.854301
Q9QXL2	KI21A_MOUSE	Kif21a	WT_MI01_P08_vs_TNNI1_MI07_P14	0.00202852	-0.467	0.01349
Q9QXL8	NDK7_MOUSE	Nme7	WT_MI01_P08_vs_TNNI1_MI07_P14	0.317323	0.147	0.590805
Q9QXM1	JMY_MOUSE	Jmy	WT_MI01_P08_vs_TNNI1_MI07_P14	0.870943	0.0237	0.946798
Q9QXN0	SHRM3_MOUSE	Shroom3	WT_MI01_P08_vs_TNNI1_MI07_P14	0.290145	0.169	0.528016
Q9QXN3	TRIP4_MOUSE	Trip4	WT_MI01_P08_vs_TNNI1_MI07_P14	0.285101	-0.165	0.60222
Q9QXP7	C1QT1_MOUSE	C1qtnf1	WT_MI01_P08_vs_TNNI1_MI07_P14	0.00973898	-0.527	0.0616972
Q9QXS1	PLEC_MOUSE	Plec	WT_MI01_P08_vs_TNNI1_MI07_P14	0.84703	0.0439	0.934327
Q9QXS1;Q9QXZ0	MACF1_MOUSE;PLEC_MOUSE	Macf1;Plec	WT_MI01_P08_vs_TNNI1_MI07_P14	0.631418	0.115	0.894026
Q9QXS6	DREB_MOUSE	Dbn1	WT_MI01_P08_vs_TNNI1_MI07_P14	0.00188261	0.521	0.0127176
Q9QXT0	CNPY2_MOUSE	Cnpy2	WT_MI01_P08_vs_TNNI1_MI07_P14	0.0645631	-0.238	0.211822
Q9QXV0	PCS1N_MOUSE	Pcsk1n	WT_MI01_P08_vs_TNNI1_MI07_P14	0.00023936	-1.09	0.00275401
Q9QXV1	CBX8_MOUSE	Cbx8	WT_MI01_P08_vs_TNNI1_MI07_P14	0.853209	0.0422	0.93777
Q9QXV8	SPY2_MOUSE	Spry2	WT_MI01_P08_vs_TNNI1_MI07_P14	0.325999	0.158	0.577848
Q9QXW2	FBXW5_MOUSE	Fbxw5	WT_MI01_P08_vs_TNNI1_MI07_P14	0.433218	-0.24	0.657662
Q9QXX4	CMC2_MOUSE	Slc25a13	WT_MI01_P08_vs_TNNI1_MI07_P14	0.362857	0.25	0.582575
Q9QXY6	EHD3_MOUSE	Ehd3	WT_MI01_P08_vs_TNNI1_MI07_P14	0.0979207	-0.303	0.278735
Q9QXY6;Q9WVK4	EHD1_MOUSE;EHD3_MOUSE	Ehd1;Ehd3	WT_MI01_P08_vs_TNNI1_MI07_P14	0.227109	-0.256	0.461681
Q9QXZ0	MACF1_MOUSE	Macf1	WT_MI01_P08_vs_TNNI1_MI07_P14	0.635842	-0.0411	0.793857
Q9QY01	ULK2_MOUSE	Ulk2	WT_MI01_P08_vs_TNNI1_MI07_P14	0.683694	-0.0998	0.906203
Q9QY06	MYO9B_MOUSE	Myo9b	WT_MI01_P08_vs_TNNI1_MI07_P14	0.881238	-0.0196	0.912591
Q9QY24	ZBP1_MOUSE	Zbp1	WT_MI01_P08_vs_TNNI1_MI07_P14	0.0551212	0.48	0.190334
Q9QY36	NAA10_MOUSE	Naa10	WT_MI01_P08_vs_TNNI1_MI07_P14	0.200334	-0.159	0.428411
Q9QY66	ZNHI2_MOUSE	Znhit2	WT_MI01_P08_vs_TNNI1_MI07_P14	0.127732	-0.272	0.330752
Q9QY76	VAPB_MOUSE	Vapb	WT_MI01_P08_vs_TNNI1_MI07_P14	0.0234435	0.454	0.0967908
Q9QY76;Q9WV55	VAPA_MOUSE;VAPB_MOUSE	Vapa;Vapb	WT_MI01_P08_vs_TNNI1_MI07_P14	0.457871	-0.28	0.76582
Q9QY80	HACD1_MOUSE	Hacd1	WT_MI01_P08_vs_TNNI1_MI07_P14	0.864847	0.0704	1
Q9QY81	PO210_MOUSE	Nup210	WT_MI01_P08_vs_TNNI1_MI07_P14	0.00219197	0.832	0.016337
Q9QY93	DCTP1_MOUSE	Dctpp1	WT_MI01_P08_vs_TNNI1_MI07_P14	0.846211	-0.0487	0.980708
Q9QYA2	TOM40_MOUSE	Tomm40	WT_MI01_P08_vs_TNNI1_MI07_P14	0.117038	0.508	0.347457
Q9QYB1	CLIC4_MOUSE	Clic4	WT_MI01_P08_vs_TNNI1_MI07_P14	0.00360632	-0.4	0.0244028
Q9QYB2	DACH1_MOUSE	Dach1	WT_MI01_P08_vs_TNNI1_MI07_P14	0.175639	-0.221	0.428079
Q9QYB5	ADDG_MOUSE	Add3	WT_MI01_P08_vs_TNNI1_MI07_P14	0.00319959	0.553	0.0221479
Q9QYB8	ADDB_MOUSE	Add2	WT_MI01_P08_vs_TNNI1_MI07_P14	0.0140779	0.548	0.0826566
Q9QYB8;Q9QYC0	ADDA_MOUSE;ADDB_MOUSE	Add1;Add2	WT_MI01_P08_vs_TNNI1_MI07_P14	0.00167245	0.896	0.0131432
Q9QYC0	ADDA_MOUSE	Add1	WT_MI01_P08_vs_TNNI1_MI07_P14	0.018398	0.313	0.0821426
Q9QYC7	VKGC_MOUSE	Ggcx	WT_MI01_P08_vs_TNNI1_MI07_P14	0.791509	0.0697	0.949542
Q9QYE6	GOGA5_MOUSE	Golga5	WT_MI01_P08_vs_TNNI1_MI07_P14	0.449836	-0.0844	0.689222
Q9QYF1	RDH11_MOUSE	Rdh11	WT_MI01_P08_vs_TNNI1_MI07_P14	0.92935	0.0188	1
Q9QYF9	NDRG3_MOUSE	Ndrg3	WT_MI01_P08_vs_TNNI1_MI07_P14	0.805032	-0.0439	0.888234
Q9QYG0	NDRG2_MOUSE	Ndrg2	WT_MI01_P08_vs_TNNI1_MI07_P14	2.90385e-08	-1.07	9.22946e-07
Q9QYH6	MAGD1_MOUSE	Maged1	WT_MI01_P08_vs_TNNI1_MI07_P14	0.995854	-0.000861	0.980186
Q9QYI3	DNJC7_MOUSE	Dnajc7	WT_MI01_P08_vs_TNNI1_MI07_P14	0.307381	-0.127	0.559462
Q9QYI4	DJB12_MOUSE	Dnajb12	WT_MI01_P08_vs_TNNI1_MI07_P14	0.214081	0.201	0.453102
Q9QYI5	DNJB2_MOUSE	Dnajb2	WT_MI01_P08_vs_TNNI1_MI07_P14	0.000116127	-0.521	0.00139162
Q9QYJ0	DNJA2_MOUSE	Dnaja2	WT_MI01_P08_vs_TNNI1_MI07_P14	0.00244433	-0.39	0.0168776
Q9QYJ1	SIA7E_MOUSE	St6galnac5	WT_MI01_P08_vs_TNNI1_MI07_P14	0.640586	0.0872	0.89666
Q9QYJ3	DNJB1_MOUSE	Dnajb1	WT_MI01_P08_vs_TNNI1_MI07_P14	0.013635	0.312	0.0644351
Q9QYP6	AZI2_MOUSE	Azi2	WT_MI01_P08_vs_TNNI1_MI07_P14	0.00320996	-0.588	0.0221986
Q9QYR6	MAP1A_MOUSE	Map1a	WT_MI01_P08_vs_TNNI1_MI07_P14	0.351297	-0.112	0.592749
Q9QYR9	ACOT2_MOUSE	Acot2	WT_MI01_P08_vs_TNNI1_MI07_P14	0.18613	-0.171	0.409367
Q9QYS9	QKI_MOUSE	Qki	WT_MI01_P08_vs_TNNI1_MI07_P14	0.509593	0.0864	0.710036
Q9QYY0	GAB1_MOUSE	Gab1	WT_MI01_P08_vs_TNNI1_MI07_P14	0.424844	-0.13	0.669026
Q9QYY8	SPAST_MOUSE	Spast	WT_MI01_P08_vs_TNNI1_MI07_P14	0.211151	0.181	0.449438
Q9QZ05	E2AK4_MOUSE	Eif2ak4	WT_MI01_P08_vs_TNNI1_MI07_P14	0.485056	-0.224	0.697346
Q9QZ06	TOLIP_MOUSE	Tollip	WT_MI01_P08_vs_TNNI1_MI07_P14	0.00574957	-0.422	0.0346441
Q9QZ08	NAGK_MOUSE	Nagk	WT_MI01_P08_vs_TNNI1_MI07_P14	0.40494	-0.166	0.651953
Q9QZ23	NFU1_MOUSE	Nfu1	WT_MI01_P08_vs_TNNI1_MI07_P14	0.241452	-0.246	0.47834
Q9QZ47	TNNT3_MOUSE	Tnnt3	WT_MI01_P08_vs_TNNI1_MI07_P14	0.0037543	0.47	0.028355
Q9QZ57	HSPB3_MOUSE	Hspb3	WT_MI01_P08_vs_TNNI1_MI07_P14	0.0234917	-0.299	0.103812
Q9QZ73	DCNL1_MOUSE	Dcun1d1	WT_MI01_P08_vs_TNNI1_MI07_P14	0.418435	-0.137	0.690698
Q9QZ85	IIGP1_MOUSE	Iigp1	WT_MI01_P08_vs_TNNI1_MI07_P14	0.212074	0.551	0.426439
Q9QZ88	VPS29_MOUSE	Vps29	WT_MI01_P08_vs_TNNI1_MI07_P14	0.0340366	-0.316	0.131757
Q9QZB7	ARP10_MOUSE	Actr10	WT_MI01_P08_vs_TNNI1_MI07_P14	0.00131542	-0.449	0.0107934
Q9QZB9	DCTN5_MOUSE	Dctn5	WT_MI01_P08_vs_TNNI1_MI07_P14	0.00920311	-0.994	0.0510768
Q9QZC8	ABHD1_MOUSE	Abhd1	WT_MI01_P08_vs_TNNI1_MI07_P14	0.0435055	-0.513	0.170926
Q9QZD5	RAE2_MOUSE	Chml	WT_MI01_P08_vs_TNNI1_MI07_P14	0.570802	0.114	0.84254
Q9QZD8	DIC_MOUSE	Slc25a10	WT_MI01_P08_vs_TNNI1_MI07_P14	0.00395288	0.948	0.0263169
Q9QZD9	EIF3I_MOUSE	Eif3i	WT_MI01_P08_vs_TNNI1_MI07_P14	0.547287	-0.0715	0.762297
Q9QZE5	COPG1_MOUSE	Copg1	WT_MI01_P08_vs_TNNI1_MI07_P14	0.00240565	-0.37	0.0166724
Q9QZE7	TSNAX_MOUSE	Tsnax	WT_MI01_P08_vs_TNNI1_MI07_P14	0.896807	-0.0204	0.929764
Q9QZF2	GPC1_MOUSE	Gpc1	WT_MI01_P08_vs_TNNI1_MI07_P14	0.977123	0.00561	0.967902
Q9QZH3	PPIE_MOUSE	Ppie	WT_MI01_P08_vs_TNNI1_MI07_P14	0.460291	0.114	0.697767
Q9QZH6	ECSIT_MOUSE	Ecsit	WT_MI01_P08_vs_TNNI1_MI07_P14	0.293649	-0.186	0.516861
Q9QZI8	SERC1_MOUSE	Serinc1	WT_MI01_P08_vs_TNNI1_MI07_P14	0.879864	-0.0352	1
Q9QZK7	DOK3_MOUSE	Dok3	WT_MI01_P08_vs_TNNI1_MI07_P14	0.234385	-0.131	0.463732
Q9QZL0	RIPK3_MOUSE	Ripk3	WT_MI01_P08_vs_TNNI1_MI07_P14	0.174872	0.321	0.40091
Q9QZM0	UBQL2_MOUSE	Ubqln2	WT_MI01_P08_vs_TNNI1_MI07_P14	0.297013	0.186	0.580725
Q9QZN4	FBX6_MOUSE	Fbxo6	WT_MI01_P08_vs_TNNI1_MI07_P14	0.000306007	-0.881	0.00340739
Q9QZQ1	AFAD_MOUSE	Afdn	WT_MI01_P08_vs_TNNI1_MI07_P14	0.176706	0.163	0.396621
Q9QZQ8	H2AY_MOUSE	Macroh2a1	WT_MI01_P08_vs_TNNI1_MI07_P14	0.00280249	0.862	0.0199249
Q9QZS0	CO4A3_MOUSE	Col4a3	WT_MI01_P08_vs_TNNI1_MI07_P14	0.0319302	-0.849	0.148656
Q9QZS3	NUMB_MOUSE	Numb	WT_MI01_P08_vs_TNNI1_MI07_P14	0.188944	0.165	0.420016
Q9QZS8	SH2D3_MOUSE	Sh2d3c	WT_MI01_P08_vs_TNNI1_MI07_P14	0.00474887	-0.83	0.0353087
Q9QZU9	UB2L6_MOUSE	Ube2l6	WT_MI01_P08_vs_TNNI1_MI07_P14	0.314877	0.226	0.628898
Q9QZV9	NXT1_MOUSE	Nxt1	WT_MI01_P08_vs_TNNI1_MI07_P14	0.0813331	0.587	0.238177
Q9QZX7	SRR_MOUSE	Srr	WT_MI01_P08_vs_TNNI1_MI07_P14	0.000284598	1.08	0.00299145
Q9QZZ4	MYO15_MOUSE	Myo15a	WT_MI01_P08_vs_TNNI1_MI07_P14	0.597176	0.142	0.775215
Q9QZZ6	DERM_MOUSE	Dpt	WT_MI01_P08_vs_TNNI1_MI07_P14	0.146766	-0.245	0.360219
Q9R000	ITBP2_MOUSE	Itgb1bp2	WT_MI01_P08_vs_TNNI1_MI07_P14	1.75747e-07	-1.09	5.58481e-06
Q9R008	KIME_MOUSE	Mvk	WT_MI01_P08_vs_TNNI1_MI07_P14	0.204809	-0.174	0.441469
Q9R013	CATF_MOUSE	Ctsf	WT_MI01_P08_vs_TNNI1_MI07_P14	0.129264	-0.434	0.312675
Q9R020	ZRAB2_MOUSE	Zranb2	WT_MI01_P08_vs_TNNI1_MI07_P14	0.686445	-0.0908	0.848652
Q9R045	ANGL2_MOUSE	Angptl2	WT_MI01_P08_vs_TNNI1_MI07_P14	0.515013	-0.0801	0.716263
Q9R049	AMFR_MOUSE	Amfr	WT_MI01_P08_vs_TNNI1_MI07_P14	5.63705e-05	0.87	0.0007486
Q9R059	FHL3_MOUSE	Fhl3	WT_MI01_P08_vs_TNNI1_MI07_P14	0.635461	-0.0968	0.859218
Q9R060	NUBP1_MOUSE	Nubp1	WT_MI01_P08_vs_TNNI1_MI07_P14	0.139911	-0.368	0.341657
Q9R061	NUBP2_MOUSE	Nubp2	WT_MI01_P08_vs_TNNI1_MI07_P14	0.52708	0.143	0.74798
Q9R062	GLYG_MOUSE	Gyg1	WT_MI01_P08_vs_TNNI1_MI07_P14	0.000356996	-0.693	0.00341418
Q9R069	BCAM_MOUSE	Bcam	WT_MI01_P08_vs_TNNI1_MI07_P14	0.75591	-0.0736	0.850526
Q9R078	AAKB1_MOUSE	Prkab1	WT_MI01_P08_vs_TNNI1_MI07_P14	0.0946037	-0.368	0.2727
Q9R087	GPC6_MOUSE	Gpc6	WT_MI01_P08_vs_TNNI1_MI07_P14	0.844689	0.0507	0.933107
Q9R088	KITM_MOUSE	Tk2	WT_MI01_P08_vs_TNNI1_MI07_P14	0.321661	-0.164	0.59558
Q9R098	HGFA_MOUSE	Hgfac	WT_MI01_P08_vs_TNNI1_MI07_P14	1.19619e-05	-0.886	0.000193237
Q9R099	TBL2_MOUSE	Tbl2	WT_MI01_P08_vs_TNNI1_MI07_P14	0.312675	0.265	0.56439
Q9R0A0	PEX14_MOUSE	Pex14	WT_MI01_P08_vs_TNNI1_MI07_P14	0.165	0.336	0.386953
Q9R0A5	NEK3_MOUSE	Nek3	WT_MI01_P08_vs_TNNI1_MI07_P14	0.699483	0.0747	0.915468
Q9R0B7	ZN346_MOUSE	Znf346	WT_MI01_P08_vs_TNNI1_MI07_P14	0.183988	0.451	0.451485
Q9R0B9	PLOD2_MOUSE	Plod2	WT_MI01_P08_vs_TNNI1_MI07_P14	0.476695	-0.124	0.677165
Q9R0E1	PLOD3_MOUSE	Plod3	WT_MI01_P08_vs_TNNI1_MI07_P14	0.0123943	-0.31	0.0598799
Q9R0E2	PLOD1_MOUSE	Plod1	WT_MI01_P08_vs_TNNI1_MI07_P14	1.72456e-06	-0.558	3.47913e-05
Q9R0G6	COMP_MOUSE	Comp	WT_MI01_P08_vs_TNNI1_MI07_P14	0.608109	0.111	0.80204
Q9R0G6;Q9Z1T2	COMP_MOUSE;TSP4_MOUSE	Comp;Thbs4	WT_MI01_P08_vs_TNNI1_MI07_P14	0.0819254	-0.458	0.24841
Q9R0G7	ZEB2_MOUSE	Zeb2	WT_MI01_P08_vs_TNNI1_MI07_P14	0.519677	-0.0906	0.74239
Q9R0G8	NRK_MOUSE	Nrk	WT_MI01_P08_vs_TNNI1_MI07_P14	1.64584e-06	0.975	3.33758e-05
Q9R0H0	ACOX1_MOUSE	Acox1	WT_MI01_P08_vs_TNNI1_MI07_P14	0.0289895	-0.407	0.113248
Q9R0I7	YLPM1_MOUSE	Ylpm1	WT_MI01_P08_vs_TNNI1_MI07_P14	0.160195	0.159	0.373566
Q9R0L6	PCM1_MOUSE	Pcm1	WT_MI01_P08_vs_TNNI1_MI07_P14	0.000217255	0.491	0.00232326
Q9R0L7	AKP8L_MOUSE	Akap8l	WT_MI01_P08_vs_TNNI1_MI07_P14	0.350234	0.112	0.591608
Q9R0M4	PODXL_MOUSE	Podxl	WT_MI01_P08_vs_TNNI1_MI07_P14	0.0457608	0.769	0.167961
Q9R0M5	TPK1_MOUSE	Tpk1	WT_MI01_P08_vs_TNNI1_MI07_P14	0.19398	-0.314	0.447489
Q9R0M6	RAB9A_MOUSE	Rab9a	WT_MI01_P08_vs_TNNI1_MI07_P14	0.0315662	0.343	0.145412
Q9R0M8	S35A2_MOUSE	Slc35a2	WT_MI01_P08_vs_TNNI1_MI07_P14	0.00346493	0.662	0.0274844
Q9R0N0	GALK1_MOUSE	Galk1	WT_MI01_P08_vs_TNNI1_MI07_P14	0.866877	0.0243	0.944799
Q9R0P3	ESTD_MOUSE	Esd	WT_MI01_P08_vs_TNNI1_MI07_P14	0.00135095	-0.717	0.0102292
Q9R0P4	SMAP_MOUSE	Smap	WT_MI01_P08_vs_TNNI1_MI07_P14	0.572631	-0.179	0.811015
Q9R0P5	DEST_MOUSE	Dstn	WT_MI01_P08_vs_TNNI1_MI07_P14	0.493078	-0.126	0.723155
Q9R0P6	SC11A_MOUSE	Sec11a	WT_MI01_P08_vs_TNNI1_MI07_P14	0.836569	0.0883	0.906945
Q9R0P9	UCHL1_MOUSE	Uchl1	WT_MI01_P08_vs_TNNI1_MI07_P14	0.0441799	-0.396	0.160668
Q9R0Q3	TMED2_MOUSE	Tmed2	WT_MI01_P08_vs_TNNI1_MI07_P14	0.814896	0.0635	1
Q9R0Q6	ARC1A_MOUSE	Arpc1a	WT_MI01_P08_vs_TNNI1_MI07_P14	0.0248097	-0.341	0.104743
Q9R0Q7	TEBP_MOUSE	Ptges3	WT_MI01_P08_vs_TNNI1_MI07_P14	0.00243394	-0.919	0.0177463
Q9R0U0	SRS10_MOUSE	Srsf10	WT_MI01_P08_vs_TNNI1_MI07_P14	0.507939	0.0894	0.723758
Q9R0X0	MED20_MOUSE	Med20	WT_MI01_P08_vs_TNNI1_MI07_P14	0.508492	0.135	0.647806
Q9R0X4	ACOT9_MOUSE	Acot9	WT_MI01_P08_vs_TNNI1_MI07_P14	3.71336e-07	-0.593	8.51688e-06
Q9R0X5	RPGR_MOUSE	Rpgr	WT_MI01_P08_vs_TNNI1_MI07_P14	0.035337	0.483	0.13972
Q9R0Y5	KAD1_MOUSE	Ak1	WT_MI01_P08_vs_TNNI1_MI07_P14	3.88076e-05	-0.599	0.000500713
Q9R0Z9	RHG07_MOUSE	Dlc1	WT_MI01_P08_vs_TNNI1_MI07_P14	0.721512	0.0634	0.902869
Q9R111	GUAD_MOUSE	Gda	WT_MI01_P08_vs_TNNI1_MI07_P14	0.133109	-0.436	0.326465
Q9R112	SQOR_MOUSE	Sqor	WT_MI01_P08_vs_TNNI1_MI07_P14	3.05367e-08	-0.825	8.90836e-07
Q9R118	HTRA1_MOUSE	Htra1	WT_MI01_P08_vs_TNNI1_MI07_P14	0.145491	-0.281	0.358213
Q9R190	MTA2_MOUSE	Mta2	WT_MI01_P08_vs_TNNI1_MI07_P14	0.0394512	0.267	0.151286
Q9R1C6	DGKE_MOUSE	Dgke	WT_MI01_P08_vs_TNNI1_MI07_P14	0.020459	0.496	0.0899678
Q9R1C7	PR40A_MOUSE	Prpf40a	WT_MI01_P08_vs_TNNI1_MI07_P14	0.865376	0.0261	0.931533
Q9R1E0	FOXO1_MOUSE	Foxo1	WT_MI01_P08_vs_TNNI1_MI07_P14	0.832643	0.0405	0.903786
Q9R1J0	NSDHL_MOUSE	Nsdhl	WT_MI01_P08_vs_TNNI1_MI07_P14	4.76407e-05	0.685	0.000706295
Q9R1P0	PSA4_MOUSE	Psma4	WT_MI01_P08_vs_TNNI1_MI07_P14	0.380435	-0.198	0.689425
Q9R1P1	PSB3_MOUSE	Psmb3	WT_MI01_P08_vs_TNNI1_MI07_P14	0.449168	-0.231	0.688732
Q9R1P3	PSB2_MOUSE	Psmb2	WT_MI01_P08_vs_TNNI1_MI07_P14	0.0178287	-0.494	0.0826517
Q9R1P4	PSA1_MOUSE	Psma1	WT_MI01_P08_vs_TNNI1_MI07_P14	0.0170528	-0.388	0.0723943
Q9R1Q7	PLP2_MOUSE	Plp2	WT_MI01_P08_vs_TNNI1_MI07_P14	0.391546	0.362	0.707006
Q9R1Q9	VAS1_MOUSE	Atp6ap1	WT_MI01_P08_vs_TNNI1_MI07_P14	0.366916	0.255	0.646487
Q9R1R2	TRIM3_MOUSE	Trim3	WT_MI01_P08_vs_TNNI1_MI07_P14	0.191504	0.143	0.384054
Q9R1S8	CAN7_MOUSE	Capn7	WT_MI01_P08_vs_TNNI1_MI07_P14	0.625106	0.109	0.878201
Q9R1T2	SAE1_MOUSE	Sae1	WT_MI01_P08_vs_TNNI1_MI07_P14	0.689636	-0.0576	0.839568
Q9R1T4	SEPT6_MOUSE	Septin6	WT_MI01_P08_vs_TNNI1_MI07_P14	0.278575	0.264	0.520216
Q9R1W5	CALRL_MOUSE	Calcrl	WT_MI01_P08_vs_TNNI1_MI07_P14	0.790426	0.0859	0.864984
Q9R1X4	TIM_MOUSE	Timeless	WT_MI01_P08_vs_TNNI1_MI07_P14	0.0157484	0.542	0.0884228
Q9R1Y5	HIC1_MOUSE	Hic1	WT_MI01_P08_vs_TNNI1_MI07_P14	0.768231	0.0627	0.89419
Q9R1Z7	PTPS_MOUSE	Pts	WT_MI01_P08_vs_TNNI1_MI07_P14	0.56343	-0.104	0.773632
Q9R1Z8	VINEX_MOUSE	Sorbs3	WT_MI01_P08_vs_TNNI1_MI07_P14	0.225756	0.177	0.467661
Q9R207	NBN_MOUSE	Nbn	WT_MI01_P08_vs_TNNI1_MI07_P14	0.161523	0.268	0.381793
Q9R210	TFEB_MOUSE	Tfeb	WT_MI01_P08_vs_TNNI1_MI07_P14	0.479926	-0.149	0.74409
Q9R226	KHDR3_MOUSE	Khdrbs3	WT_MI01_P08_vs_TNNI1_MI07_P14	0.468114	0.129	0.741448
Q9R233	TPSN_MOUSE	Tapbp	WT_MI01_P08_vs_TNNI1_MI07_P14	0.00534707	0.635	0.0334434
Q9R257	HEBP1_MOUSE	Hebp1	WT_MI01_P08_vs_TNNI1_MI07_P14	0.9583	-0.014	0.965842
Q9R269	PEPL_MOUSE	Ppl	WT_MI01_P08_vs_TNNI1_MI07_P14	0.497068	-0.137	0.79007
Q9WTI7	MYO1C_MOUSE	Myo1c	WT_MI01_P08_vs_TNNI1_MI07_P14	0.0133581	0.349	0.0666045
Q9WTK2	CDYL_MOUSE	Cdyl	WT_MI01_P08_vs_TNNI1_MI07_P14	0.0874584	0.31	0.294431
Q9WTK3	GPAA1_MOUSE	Gpaa1	WT_MI01_P08_vs_TNNI1_MI07_P14	0.992416	0.00309	1
Q9WTK5	NFKB2_MOUSE	Nfkb2	WT_MI01_P08_vs_TNNI1_MI07_P14	0.0094829	-0.415	0.0523002
Q9WTK7	STK11_MOUSE	Stk11	WT_MI01_P08_vs_TNNI1_MI07_P14	0.505243	-0.126	0.810734
Q9WTL7	LYPA2_MOUSE	Lypla2	WT_MI01_P08_vs_TNNI1_MI07_P14	0.00105073	-0.609	0.0082909
Q9WTM5	RUVB2_MOUSE	Ruvbl2	WT_MI01_P08_vs_TNNI1_MI07_P14	0.868484	0.0183	0.945463
Q9WTN0	GGPPS_MOUSE	Ggps1	WT_MI01_P08_vs_TNNI1_MI07_P14	0.216772	-0.215	0.414065
Q9WTP6	KAD2_MOUSE	Ak2	WT_MI01_P08_vs_TNNI1_MI07_P14	0.0180111	-0.329	0.0833137
Q9WTP7	KAD3_MOUSE	Ak3	WT_MI01_P08_vs_TNNI1_MI07_P14	0.00157207	-0.403	0.0116055
Q9WTQ5	AKA12_MOUSE	Akap12	WT_MI01_P08_vs_TNNI1_MI07_P14	0.284553	0.101	0.526804
Q9WTQ8	TIM23_MOUSE	Timm23	WT_MI01_P08_vs_TNNI1_MI07_P14	0.150941	0.516	0.366385
Q9WTR5	CAD13_MOUSE	Cdh13	WT_MI01_P08_vs_TNNI1_MI07_P14	0.0359255	-0.563	0.132246
Q9WTS2	FUT8_MOUSE	Fut8	WT_MI01_P08_vs_TNNI1_MI07_P14	0.114484	0.321	0.293109
Q9WTU0	PHF2_MOUSE	Phf2	WT_MI01_P08_vs_TNNI1_MI07_P14	0.0413647	0.442	0.156365
Q9WTU6	MK09_MOUSE	Mapk9	WT_MI01_P08_vs_TNNI1_MI07_P14	0.24699	-0.205	0.54334
Q9WTV7	RNF12_MOUSE	Rlim	WT_MI01_P08_vs_TNNI1_MI07_P14	0.0346659	0.559	0.157569
Q9WTX2	PRKRA_MOUSE	Prkra	WT_MI01_P08_vs_TNNI1_MI07_P14	0.532355	-0.0777	0.691944
Q9WTX5	SKP1_MOUSE	Skp1	WT_MI01_P08_vs_TNNI1_MI07_P14	0.291694	-0.393	0.524044
Q9WTX6	CUL1_MOUSE	Cul1	WT_MI01_P08_vs_TNNI1_MI07_P14	0.142401	-0.156	0.339428
Q9WTX8	MD1L1_MOUSE	Mad1l1	WT_MI01_P08_vs_TNNI1_MI07_P14	0.00124621	0.355	0.0100929
Q9WTZ1	RBX2_MOUSE	Rnf7	WT_MI01_P08_vs_TNNI1_MI07_P14	0.741031	-0.11	0.87907
Q9WU00	NRF1_MOUSE	Nrf1	WT_MI01_P08_vs_TNNI1_MI07_P14	0.522464	0.117	0.808288
Q9WU22	PTN4_MOUSE	Ptpn4	WT_MI01_P08_vs_TNNI1_MI07_P14	0.164424	-0.31	0.385952
Q9WU28	PFD5_MOUSE	Pfdn5	WT_MI01_P08_vs_TNNI1_MI07_P14	0.630932	-0.158	0.815826
Q9WU40	MAN1_MOUSE	Lemd3	WT_MI01_P08_vs_TNNI1_MI07_P14	0.00182698	0.537	0.0131022
Q9WU42	NCOR2_MOUSE	Ncor2	WT_MI01_P08_vs_TNNI1_MI07_P14	0.705007	0.048	0.859697
Q9WU56	TRUA_MOUSE	Pus1	WT_MI01_P08_vs_TNNI1_MI07_P14	0.0532869	-0.244	0.178508
Q9WU62	INCE_MOUSE	Incenp	WT_MI01_P08_vs_TNNI1_MI07_P14	7.84782e-05	0.754	0.00116961
Q9WU78	PDC6I_MOUSE	Pdcd6ip	WT_MI01_P08_vs_TNNI1_MI07_P14	0.0375684	-0.276	0.143107
Q9WU79	PROD_MOUSE	Prodh	WT_MI01_P08_vs_TNNI1_MI07_P14	0.096039	-0.259	0.270458
Q9WU84	CCS_MOUSE	Ccs	WT_MI01_P08_vs_TNNI1_MI07_P14	0.20843	-0.199	0.44616
Q9WUA2	SYFB_MOUSE	Farsb	WT_MI01_P08_vs_TNNI1_MI07_P14	0.349267	-0.131	0.57029
Q9WUA3	PFKAP_MOUSE	Pfkp	WT_MI01_P08_vs_TNNI1_MI07_P14	0.0705817	-0.388	0.221088
Q9WUA5	EPM2A_MOUSE	Epm2a	WT_MI01_P08_vs_TNNI1_MI07_P14	0.000601714	-1.01	0.0066388
Q9WUA6	AKT3_MOUSE	Akt3	WT_MI01_P08_vs_TNNI1_MI07_P14	0.0930621	-0.302	0.269862
Q9WUB0	HOIL1_MOUSE	Rbck1	WT_MI01_P08_vs_TNNI1_MI07_P14	0.05427	-0.301	0.179942
Q9WUB3	PYGM_MOUSE	Pygm	WT_MI01_P08_vs_TNNI1_MI07_P14	5.81835e-10	-0.794	2.64692e-08
Q9WUB4	DCTN6_MOUSE	Dctn6	WT_MI01_P08_vs_TNNI1_MI07_P14	0.0423091	-0.468	0.13452
Q9WUD1	CHIP_MOUSE	Stub1	WT_MI01_P08_vs_TNNI1_MI07_P14	0.121931	0.183	0.315721
Q9WUH1	TM115_MOUSE	Tmem115	WT_MI01_P08_vs_TNNI1_MI07_P14	0.944381	0.0143	0.965194
Q9WUK2	IF4H_MOUSE	Eif4h	WT_MI01_P08_vs_TNNI1_MI07_P14	0.818109	-0.0261	0.919945
Q9WUK4	RFC2_MOUSE	Rfc2	WT_MI01_P08_vs_TNNI1_MI07_P14	0.00468353	0.474	0.0301254
Q9WUL7	ARL3_MOUSE	Arl3	WT_MI01_P08_vs_TNNI1_MI07_P14	0.777341	-0.0401	0.899279
Q9WUM3	COR1B_MOUSE	Coro1b	WT_MI01_P08_vs_TNNI1_MI07_P14	0.0176259	0.345	0.0837099
Q9WUM4	COR1C_MOUSE	Coro1c	WT_MI01_P08_vs_TNNI1_MI07_P14	0.0405264	0.277	0.151183
Q9WUM5	SUCA_MOUSE	Suclg1	WT_MI01_P08_vs_TNNI1_MI07_P14	0.000178018	-0.526	0.00200867
Q9WUN2	TBK1_MOUSE	Tbk1	WT_MI01_P08_vs_TNNI1_MI07_P14	0.646562	-0.0504	0.764857
Q9WUP7	UCHL5_MOUSE	Uchl5	WT_MI01_P08_vs_TNNI1_MI07_P14	0.665449	-0.0605	0.825993
Q9WUQ2	PREB_MOUSE	Preb	WT_MI01_P08_vs_TNNI1_MI07_P14	0.282011	-0.254	0.519414
Q9WUR2	ECI2_MOUSE	Eci2	WT_MI01_P08_vs_TNNI1_MI07_P14	0.0289712	-0.304	0.113195
Q9WUR9	KAD4_MOUSE	Ak4	WT_MI01_P08_vs_TNNI1_MI07_P14	0.000259493	-0.596	0.00256015
Q9WUT3	KS6A2_MOUSE	Rps6ka2	WT_MI01_P08_vs_TNNI1_MI07_P14	0.136018	-0.245	0.343702
Q9WUU7	CATZ_MOUSE	Ctsz	WT_MI01_P08_vs_TNNI1_MI07_P14	0.0368391	-0.425	0.14115
Q9WUU8	TNIP1_MOUSE	Tnip1	WT_MI01_P08_vs_TNNI1_MI07_P14	0.0470609	-0.27	0.171165
Q9WUU9	GANP_MOUSE	Mcm3ap	WT_MI01_P08_vs_TNNI1_MI07_P14	0.0935467	0.32	0.270744
Q9WUV0	ORC5_MOUSE	Orc5	WT_MI01_P08_vs_TNNI1_MI07_P14	0.0100788	0.49	0.054821
Q9WUZ5	TNNI1_MOUSE	Tnni1	WT_MI01_P08_vs_TNNI1_MI07_P14	1.9655e-05	-0.815	0.000299299
Q9WUZ7	SH3BG_MOUSE	Sh3bgr	WT_MI01_P08_vs_TNNI1_MI07_P14	0.276132	-0.183	0.526191
Q9WUZ9	ENTP5_MOUSE	Entpd5	WT_MI01_P08_vs_TNNI1_MI07_P14	0.0145298	-0.342	0.072408
Q9WV02	RBMX_MOUSE	Rbmx	WT_MI01_P08_vs_TNNI1_MI07_P14	0.354718	0.235	0.664884
Q9WV03	FA50A_MOUSE	Fam50a	WT_MI01_P08_vs_TNNI1_MI07_P14	0.086027	0.255	0.273864
Q9WV32	ARC1B_MOUSE	Arpc1b	WT_MI01_P08_vs_TNNI1_MI07_P14	0.122986	-0.197	0.323106
Q9WV34	MPP2_MOUSE	Mpp2	WT_MI01_P08_vs_TNNI1_MI07_P14	0.00802249	0.571	0.0458776
Q9WV35	ABEC2_MOUSE	Apobec2	WT_MI01_P08_vs_TNNI1_MI07_P14	0.103866	0.515	0.281595
Q9WV54	ASAH1_MOUSE	Asah1	WT_MI01_P08_vs_TNNI1_MI07_P14	0.000326481	-0.66	0.00335428
Q9WV55	VAPA_MOUSE	Vapa	WT_MI01_P08_vs_TNNI1_MI07_P14	0.00230761	0.569	0.0166435
Q9WV60	GSK3B_MOUSE	Gsk3b	WT_MI01_P08_vs_TNNI1_MI07_P14	0.207094	-0.168	0.444248
Q9WV68	DECR2_MOUSE	Decr2	WT_MI01_P08_vs_TNNI1_MI07_P14	0.0603129	-0.471	0.188799
Q9WV69	DEMA_MOUSE	Dmtn	WT_MI01_P08_vs_TNNI1_MI07_P14	0.0527912	0.396	0.165874
Q9WV71	ASB4_MOUSE	Asb4	WT_MI01_P08_vs_TNNI1_MI07_P14	0.00132205	-0.963	0.0108412
Q9WV80	SNX1_MOUSE	Snx1	WT_MI01_P08_vs_TNNI1_MI07_P14	0.39678	-0.0999	0.620354
Q9WV84	NDKM_MOUSE	Nme4	WT_MI01_P08_vs_TNNI1_MI07_P14	0.1722	0.416	0.44018
Q9WV85	NDK3_MOUSE	Nme3	WT_MI01_P08_vs_TNNI1_MI07_P14	0.630511	0.285	0.815564
Q9WV86	KTNA1_MOUSE	Katna1	WT_MI01_P08_vs_TNNI1_MI07_P14	0.359347	-0.246	0.609904
Q9WV89	STXB4_MOUSE	Stxbp4	WT_MI01_P08_vs_TNNI1_MI07_P14	0.286642	0.312	0.537377
Q9WV91	FPRP_MOUSE	Ptgfrn	WT_MI01_P08_vs_TNNI1_MI07_P14	0.638855	-0.122	0.820789
Q9WV92	E41L3_MOUSE	Epb41l3	WT_MI01_P08_vs_TNNI1_MI07_P14	0.000273786	0.676	0.00273134
Q9WV96	T10B_MOUSE	Timm10b	WT_MI01_P08_vs_TNNI1_MI07_P14	0.225278	-0.201	0.450254
Q9WV98	TIM9_MOUSE	Timm9	WT_MI01_P08_vs_TNNI1_MI07_P14	0.584045	-0.129	0.787377
Q9WVA2	TIM8A_MOUSE	Timm8a1	WT_MI01_P08_vs_TNNI1_MI07_P14	0.00324483	-0.399	0.025507
Q9WVA3	BUB3_MOUSE	Bub3	WT_MI01_P08_vs_TNNI1_MI07_P14	0.772283	-0.0379	0.884976
Q9WVA4	TAGL2_MOUSE	Tagln2	WT_MI01_P08_vs_TNNI1_MI07_P14	0.304264	-0.184	0.527528
Q9WVB0	RBPMS_MOUSE	Rbpms	WT_MI01_P08_vs_TNNI1_MI07_P14	0.0951598	-0.241	0.273654
Q9WVB4	SLIT3_MOUSE	Slit3	WT_MI01_P08_vs_TNNI1_MI07_P14	0.817417	-0.0382	0.919614
Q9WVC3	CAV2_MOUSE	Cav2	WT_MI01_P08_vs_TNNI1_MI07_P14	0.326616	-0.264	0.578416
Q9WVD4	CLCN5_MOUSE	Clcn5	WT_MI01_P08_vs_TNNI1_MI07_P14	0.000947155	0.711	0.00821969
Q9WVE8	PACN2_MOUSE	Pacsin2	WT_MI01_P08_vs_TNNI1_MI07_P14	0.516397	-0.0922	0.715119
Q9WVF7	DPOE1_MOUSE	Pole	WT_MI01_P08_vs_TNNI1_MI07_P14	0.159431	-0.391	0.397063
Q9WVF8	TUSC2_MOUSE	Tusc2	WT_MI01_P08_vs_TNNI1_MI07_P14	0.263127	0.191	0.495466
Q9WVG6	CARM1_MOUSE	Carm1	WT_MI01_P08_vs_TNNI1_MI07_P14	0.0286491	-0.348	0.120039
Q9WVH4	FOXO3_MOUSE	Foxo3	WT_MI01_P08_vs_TNNI1_MI07_P14	0.551815	-0.0966	0.75492
Q9WVH9	FBLN5_MOUSE	Fbln5	WT_MI01_P08_vs_TNNI1_MI07_P14	0.00516387	-0.415	0.0325357
Q9WVJ2	PSD13_MOUSE	Psmd13	WT_MI01_P08_vs_TNNI1_MI07_P14	0.00340689	-0.487	0.0220794
Q9WVJ3	CBPQ_MOUSE	Cpq	WT_MI01_P08_vs_TNNI1_MI07_P14	0.12165	-0.53	0.315286
Q9WVJ9	FBLN4_MOUSE	Efemp2	WT_MI01_P08_vs_TNNI1_MI07_P14	0.569808	-0.107	0.761482
Q9WVK4	EHD1_MOUSE	Ehd1	WT_MI01_P08_vs_TNNI1_MI07_P14	0.00827207	-0.316	0.044586
Q9WVL0	MAAI_MOUSE	Gstz1	WT_MI01_P08_vs_TNNI1_MI07_P14	2.26972e-08	-0.978	6.83408e-07
Q9WVL1	AP4S1_MOUSE	Ap4s1	WT_MI01_P08_vs_TNNI1_MI07_P14	0.020403	-0.535	0.0934264
Q9WVL2	STAT2_MOUSE	Stat2	WT_MI01_P08_vs_TNNI1_MI07_P14	0.265278	-0.22	0.513937
Q9WVL3	S12A7_MOUSE	Slc12a7	WT_MI01_P08_vs_TNNI1_MI07_P14	0.843075	0.0677	0.904442
Q9WVL6	EXTL3_MOUSE	Extl3	WT_MI01_P08_vs_TNNI1_MI07_P14	5.1792e-05	0.939	0.000805688
Q9WVM1	RGAP1_MOUSE	Racgap1	WT_MI01_P08_vs_TNNI1_MI07_P14	9.46098e-05	0.739	0.00137152
Q9WVM3	APC7_MOUSE	Anapc7	WT_MI01_P08_vs_TNNI1_MI07_P14	0.375228	0.191	0.624792
Q9WVQ5	MTNB_MOUSE	Apip	WT_MI01_P08_vs_TNNI1_MI07_P14	0.00422452	-0.644	0.0277247
Q9WVR4	FXR2_MOUSE	Fxr2	WT_MI01_P08_vs_TNNI1_MI07_P14	0.00833909	0.37	0.0416664
Q9WVS6	PRKN_MOUSE	Prkn	WT_MI01_P08_vs_TNNI1_MI07_P14	2.07078e-07	-1.11	6.46205e-06
Q9WVS7	MP2K5_MOUSE	Map2k5	WT_MI01_P08_vs_TNNI1_MI07_P14	0.0574652	-0.322	0.218048
Q9WVS8	MK07_MOUSE	Mapk7	WT_MI01_P08_vs_TNNI1_MI07_P14	0.48792	0.139	0.719251
Q9Z0E0	NCDN_MOUSE	Ncdn	WT_MI01_P08_vs_TNNI1_MI07_P14	0.83394	0.0382	0.927636
Q9Z0E6	GBP2_MOUSE	Gbp2	WT_MI01_P08_vs_TNNI1_MI07_P14	0.785937	-0.0612	0.903464
Q9Z0F3	B2L10_MOUSE	Bcl2l10	WT_MI01_P08_vs_TNNI1_MI07_P14	0.0466097	-0.776	0.170018
Q9Z0F7	SYUG_MOUSE	Sncg	WT_MI01_P08_vs_TNNI1_MI07_P14	0.000100834	-0.796	0.00118886
Q9Z0F8	ADA17_MOUSE	Adam17	WT_MI01_P08_vs_TNNI1_MI07_P14	0.650228	0.0756	0.861082
Q9Z0G0	GIPC1_MOUSE	Gipc1	WT_MI01_P08_vs_TNNI1_MI07_P14	0.839155	-0.0332	0.930209
Q9Z0G2	SRPK3_MOUSE	Srpk3	WT_MI01_P08_vs_TNNI1_MI07_P14	0.773567	-0.0522	0.968969
Q9Z0H1	WDR46_MOUSE	Wdr46	WT_MI01_P08_vs_TNNI1_MI07_P14	0.821121	-0.0425	0.921755
Q9Z0H3	SNF5_MOUSE	Smarcb1	WT_MI01_P08_vs_TNNI1_MI07_P14	0.214401	0.137	0.45348
Q9Z0H4	CELF2_MOUSE	Celf2	WT_MI01_P08_vs_TNNI1_MI07_P14	0.0352878	-0.321	0.139579
Q9Z0H7	BCL10_MOUSE	Bcl10	WT_MI01_P08_vs_TNNI1_MI07_P14	0.633053	0.122	0.817296
Q9Z0H8	CLIP2_MOUSE	Clip2	WT_MI01_P08_vs_TNNI1_MI07_P14	0.126357	-0.209	0.322979
Q9Z0J0	NPC2_MOUSE	Npc2	WT_MI01_P08_vs_TNNI1_MI07_P14	0.632459	-0.177	0.816924
Q9Z0J1	RECK_MOUSE	Reck	WT_MI01_P08_vs_TNNI1_MI07_P14	0.020231	-0.648	0.0860845
Q9Z0L0	TPBG_MOUSE	Tpbg	WT_MI01_P08_vs_TNNI1_MI07_P14	0.0015575	0.696	0.0124102
Q9Z0L8	GGH_MOUSE	Ggh	WT_MI01_P08_vs_TNNI1_MI07_P14	0.195612	-0.311	0.479564
Q9Z0M5	LICH_MOUSE	Lipa	WT_MI01_P08_vs_TNNI1_MI07_P14	0.0131627	-0.617	0.0774015
Q9Z0M6	AGRE5_MOUSE	Adgre5	WT_MI01_P08_vs_TNNI1_MI07_P14	0.111722	-0.347	0.346181
Q9Z0M9	I18BP_MOUSE	Il18bp	WT_MI01_P08_vs_TNNI1_MI07_P14	0.274081	-0.207	0.582158
Q9Z0N1	IF2G_MOUSE	Eif2s3x	WT_MI01_P08_vs_TNNI1_MI07_P14	0.495229	-0.183	0.724707
Q9Z0N1;Q9Z0N2	IF2G_MOUSE;IF2H_MOUSE	Eif2s3x;Eif2s3y	WT_MI01_P08_vs_TNNI1_MI07_P14	0.934778	0.00984	0.965537
Q9Z0N2	IF2H_MOUSE	Eif2s3y	WT_MI01_P08_vs_TNNI1_MI07_P14	0.886073	-0.0495	1
Q9Z0P4	PALM_MOUSE	Palm	WT_MI01_P08_vs_TNNI1_MI07_P14	0.347975	-0.269	0.598986
Q9Z0P5	TWF2_MOUSE	Twf2	WT_MI01_P08_vs_TNNI1_MI07_P14	0.811853	-0.0305	0.916861
Q9Z0P7	SUFU_MOUSE	Sufu	WT_MI01_P08_vs_TNNI1_MI07_P14	0.474144	-0.157	0.746511
Q9Z0R4	ITSN1_MOUSE	Itsn1	WT_MI01_P08_vs_TNNI1_MI07_P14	0.746537	0.0509	0.845655
Q9Z0R6	ITSN2_MOUSE	Itsn2	WT_MI01_P08_vs_TNNI1_MI07_P14	0.755527	0.0459	0.850304
Q9Z0R9	FADS2_MOUSE	Fads2	WT_MI01_P08_vs_TNNI1_MI07_P14	0.0674577	0.285	0.247197
Q9Z0S1	BPNT1_MOUSE	Bpnt1	WT_MI01_P08_vs_TNNI1_MI07_P14	0.000183446	-0.642	0.00201097
Q9Z0S9	PRAF1_MOUSE	Rabac1	WT_MI01_P08_vs_TNNI1_MI07_P14	0.307319	-0.205	0.559455
Q9Z0T9	ITB6_MOUSE	Itgb6	WT_MI01_P08_vs_TNNI1_MI07_P14	0.443155	0.274	0.737385
Q9Z0U1	ZO2_MOUSE	Tjp2	WT_MI01_P08_vs_TNNI1_MI07_P14	0.010083	0.336	0.0548364
Q9Z0V7	TI17B_MOUSE	Timm17b	WT_MI01_P08_vs_TNNI1_MI07_P14	0.0640152	0.848	0.199601
Q9Z0W3	NU160_MOUSE	Nup160	WT_MI01_P08_vs_TNNI1_MI07_P14	0.546886	-0.0909	0.726948
Q9Z0X0	BORG3_MOUSE	Cdc42ep5	WT_MI01_P08_vs_TNNI1_MI07_P14	0.0841415	0.414	0.265588
Q9Z0X1	AIFM1_MOUSE	Aifm1	WT_MI01_P08_vs_TNNI1_MI07_P14	0.00591117	0.555	0.0343283
Q9Z0X4	PDE3A_MOUSE	Pde3a	WT_MI01_P08_vs_TNNI1_MI07_P14	0.0465696	-0.279	0.151853
Q9Z0Y1	DCTN3_MOUSE	Dctn3	WT_MI01_P08_vs_TNNI1_MI07_P14	0.317979	-0.158	0.569758
Q9Z0Z4	HEPH_MOUSE	Heph	WT_MI01_P08_vs_TNNI1_MI07_P14	0.0162902	0.347	0.0852537
Q9Z100	CPXM1_MOUSE	Cpxm1	WT_MI01_P08_vs_TNNI1_MI07_P14	0.000109461	-0.688	0.0013244
Q9Z103	ADNP_MOUSE	Adnp	WT_MI01_P08_vs_TNNI1_MI07_P14	0.00214678	0.435	0.0160683
Q9Z104	HM20B_MOUSE	Hmg20b	WT_MI01_P08_vs_TNNI1_MI07_P14	0.193279	0.247	0.405713
Q9Z108	STAU1_MOUSE	Stau1	WT_MI01_P08_vs_TNNI1_MI07_P14	0.833577	-0.0231	0.916192
Q9Z110	P5CS_MOUSE	Aldh18a1	WT_MI01_P08_vs_TNNI1_MI07_P14	0.36997	0.145	0.588786
Q9Z120	TRMB_MOUSE	Mettl1	WT_MI01_P08_vs_TNNI1_MI07_P14	0.563702	0.158	0.773737
Q9Z121	CCL8_MOUSE	Ccl8	WT_MI01_P08_vs_TNNI1_MI07_P14	0.000325976	-0.761	0.00392577
Q9Z126	PLF4_MOUSE	Pf4	WT_MI01_P08_vs_TNNI1_MI07_P14	0.120985	-0.59	0.309239
Q9Z127	LAT1_MOUSE	Slc7a5	WT_MI01_P08_vs_TNNI1_MI07_P14	0.101355	-0.347	0.321794
Q9Z129	RECQ1_MOUSE	Recql	WT_MI01_P08_vs_TNNI1_MI07_P14	0.0376072	-0.408	0.140651
Q9Z130	HNRDL_MOUSE	Hnrnpdl	WT_MI01_P08_vs_TNNI1_MI07_P14	0.084072	0.429	0.252389
Q9Z138	ROR2_MOUSE	Ror2	WT_MI01_P08_vs_TNNI1_MI07_P14	3.78689e-10	1.01	1.80255e-08
Q9Z139	ROR1_MOUSE	Ror1	WT_MI01_P08_vs_TNNI1_MI07_P14	0.000504178	0.836	0.00484753
Q9Z148	EHMT2_MOUSE	Ehmt2	WT_MI01_P08_vs_TNNI1_MI07_P14	0.0116837	0.517	0.0614772
Q9Z160	COG1_MOUSE	Cog1	WT_MI01_P08_vs_TNNI1_MI07_P14	0.109669	-0.235	0.295015
Q9Z175	LOXL3_MOUSE	Loxl3	WT_MI01_P08_vs_TNNI1_MI07_P14	0.0117862	-0.598	0.0594693
Q9Z176	P2R3D_MOUSE	Ppp2r3d	WT_MI01_P08_vs_TNNI1_MI07_P14	0.0171692	-0.389	0.0885023
Q9Z188	DYR1B_MOUSE	Dyrk1b	WT_MI01_P08_vs_TNNI1_MI07_P14	0.802716	-0.0606	0.870628
Q9Z1A9	TBCD8_MOUSE	Tbc1d8	WT_MI01_P08_vs_TNNI1_MI07_P14	0.782053	-0.0527	0.901425
Q9Z1B5	MD2L1_MOUSE	Mad2l1	WT_MI01_P08_vs_TNNI1_MI07_P14	0.00017306	0.726	0.00196018
Q9Z1D1	EIF3G_MOUSE	Eif3g	WT_MI01_P08_vs_TNNI1_MI07_P14	0.133152	-0.165	0.306816
Q9Z1E3	IKBA_MOUSE	Nfkbia	WT_MI01_P08_vs_TNNI1_MI07_P14	0.014417	-0.48	0.0667249
Q9Z1E4	GYS1_MOUSE	Gys1	WT_MI01_P08_vs_TNNI1_MI07_P14	0.157491	-0.176	0.355634
Q9Z1F9	SAE2_MOUSE	Uba2	WT_MI01_P08_vs_TNNI1_MI07_P14	0.216634	-0.191	0.456132
Q9Z1G3	VATC1_MOUSE	Atp6v1c1	WT_MI01_P08_vs_TNNI1_MI07_P14	0.603494	-0.0704	0.764596
Q9Z1G4	VPP1_MOUSE	Atp6v0a1	WT_MI01_P08_vs_TNNI1_MI07_P14	0.314066	0.296	0.565867
Q9Z1J3	NFS1_MOUSE	Nfs1	WT_MI01_P08_vs_TNNI1_MI07_P14	0.000808926	-0.393	0.00722956
Q9Z1K5	ARI1_MOUSE	Arih1	WT_MI01_P08_vs_TNNI1_MI07_P14	0.0480421	-0.325	0.173561
Q9Z1K6	ARI2_MOUSE	Arih2	WT_MI01_P08_vs_TNNI1_MI07_P14	0.220989	-0.206	0.450137
Q9Z1M4	KS6B2_MOUSE	Rps6kb2	WT_MI01_P08_vs_TNNI1_MI07_P14	0.467593	-0.13	0.741073
Q9Z1M8	RED_MOUSE	Ik	WT_MI01_P08_vs_TNNI1_MI07_P14	0.00393272	0.39	0.0242869
Q9Z1N2	ORC1_MOUSE	Orc1	WT_MI01_P08_vs_TNNI1_MI07_P14	0.832527	-0.0456	0.92705
Q9Z1N5	DX39B_MOUSE	Ddx39b	WT_MI01_P08_vs_TNNI1_MI07_P14	0.502441	-0.0739	0.6961
Q9Z1P6	NDUA7_MOUSE	Ndufa7	WT_MI01_P08_vs_TNNI1_MI07_P14	0.258406	0.41	0.505771
Q9Z1P7	KANK3_MOUSE	Kank3	WT_MI01_P08_vs_TNNI1_MI07_P14	0.0263513	-0.305	0.110652
Q9Z1Q2	ABHGA_MOUSE	Abhd16a	WT_MI01_P08_vs_TNNI1_MI07_P14	0.718806	0.0944	0.804756
Q9Z1Q5	CLIC1_MOUSE	Clic1	WT_MI01_P08_vs_TNNI1_MI07_P14	0.427256	-0.107	0.670821
Q9Z1Q9	SYVC_MOUSE	Vars1	WT_MI01_P08_vs_TNNI1_MI07_P14	0.429051	-0.0763	0.648157
Q9Z1R2	BAG6_MOUSE	Bag6	WT_MI01_P08_vs_TNNI1_MI07_P14	0.326226	-0.118	0.54879
Q9Z1R3	APOM_MOUSE	Apom	WT_MI01_P08_vs_TNNI1_MI07_P14	0.0682552	-0.352	0.244453
Q9Z1S8	GAB2_MOUSE	Gab2	WT_MI01_P08_vs_TNNI1_MI07_P14	0.0605145	-0.34	0.202755
Q9Z1T1	AP3B1_MOUSE	Ap3b1	WT_MI01_P08_vs_TNNI1_MI07_P14	0.00743103	-0.334	0.0409664
Q9Z1T2	TSP4_MOUSE	Thbs4	WT_MI01_P08_vs_TNNI1_MI07_P14	0.0508037	-0.355	0.180123
Q9Z1T6	FYV1_MOUSE	Pikfyve	WT_MI01_P08_vs_TNNI1_MI07_P14	0.716653	0.113	0.934768
Q9Z1W9	STK39_MOUSE	Stk39	WT_MI01_P08_vs_TNNI1_MI07_P14	0.819725	-0.0314	0.921021
Q9Z1X4	ILF3_MOUSE	Ilf3	WT_MI01_P08_vs_TNNI1_MI07_P14	0.601721	-0.0692	0.773081
Q9Z1Y4	TRIP6_MOUSE	Trip6	WT_MI01_P08_vs_TNNI1_MI07_P14	0.040207	0.26	0.153216
Q9Z1Z0	USO1_MOUSE	Uso1	WT_MI01_P08_vs_TNNI1_MI07_P14	9.49843e-05	-0.572	0.00117279
Q9Z1Z2	STRAP_MOUSE	Strap	WT_MI01_P08_vs_TNNI1_MI07_P14	0.287263	-0.136	0.538076
Q9Z204	HNRPC_MOUSE	Hnrnpc	WT_MI01_P08_vs_TNNI1_MI07_P14	0.757272	0.0378	0.88845
Q9Z223	MOC2B_MOUSE	Mocs2	WT_MI01_P08_vs_TNNI1_MI07_P14	0.310497	-0.158	0.617316
Q9Z239	PLM_MOUSE	Fxyd1	WT_MI01_P08_vs_TNNI1_MI07_P14	0.300318	0.47	0.481685
Q9Z247	FKBP9_MOUSE	Fkbp9	WT_MI01_P08_vs_TNNI1_MI07_P14	0.0162463	-0.388	0.0748859
Q9Z255	UBE2A_MOUSE	Ube2a	WT_MI01_P08_vs_TNNI1_MI07_P14	0.194879	-0.317	0.428446
Q9Z265	CHK2_MOUSE	Chek2	WT_MI01_P08_vs_TNNI1_MI07_P14	0.949975	-0.0116	0.960882
Q9Z266	SNAPN_MOUSE	Snapin	WT_MI01_P08_vs_TNNI1_MI07_P14	0.000675219	-0.396	0.00619767
Q9Z277	BAZ1B_MOUSE	Baz1b	WT_MI01_P08_vs_TNNI1_MI07_P14	0.00364072	0.409	0.0245837
Q9Z280	PLD1_MOUSE	Pld1	WT_MI01_P08_vs_TNNI1_MI07_P14	0.00107406	0.722	0.00966691
Q9Z2A0	PDPK1_MOUSE	Pdpk1	WT_MI01_P08_vs_TNNI1_MI07_P14	0.202663	0.186	0.438771
Q9Z2A5	ATE1_MOUSE	Ate1	WT_MI01_P08_vs_TNNI1_MI07_P14	0.00227059	-0.444	0.0159969
Q9Z2A9	GGT5_MOUSE	Ggt5	WT_MI01_P08_vs_TNNI1_MI07_P14	0.753426	0.0688	0.927904
Q9Z2B5	E2AK3_MOUSE	Eif2ak3	WT_MI01_P08_vs_TNNI1_MI07_P14	0.0380184	0.48	0.168182
Q9Z2B9	KS6A4_MOUSE	Rps6ka4	WT_MI01_P08_vs_TNNI1_MI07_P14	0.581712	-0.0843	0.774911
Q9Z2C4	MTMR1_MOUSE	Mtmr1	WT_MI01_P08_vs_TNNI1_MI07_P14	0.18203	-0.241	0.398015
Q9Z2C5	MTM1_MOUSE	Mtm1	WT_MI01_P08_vs_TNNI1_MI07_P14	0.0668799	-0.412	0.212836
Q9Z2C8	YBOX2_MOUSE	Ybx2	WT_MI01_P08_vs_TNNI1_MI07_P14	0.656614	0.145	0.862201
Q9Z2D0	MTMR9_MOUSE	Mtmr9	WT_MI01_P08_vs_TNNI1_MI07_P14	0.625974	-0.123	0.793316
Q9Z2D1	MTMR2_MOUSE	Mtmr2	WT_MI01_P08_vs_TNNI1_MI07_P14	0.997339	0.000402	1
Q9Z2D6	MECP2_MOUSE	Mecp2	WT_MI01_P08_vs_TNNI1_MI07_P14	0.297432	0.234	0.520608
Q9Z2D8	MBD3_MOUSE	Mbd3	WT_MI01_P08_vs_TNNI1_MI07_P14	0.437061	0.129	0.679189
Q9Z2D8;Q9Z2E1	MBD2_MOUSE;MBD3_MOUSE	Mbd2;Mbd3	WT_MI01_P08_vs_TNNI1_MI07_P14	0.426386	0.251	0.72337
Q9Z2E1	MBD2_MOUSE	Mbd2	WT_MI01_P08_vs_TNNI1_MI07_P14	0.00308923	0.686	0.0208034
Q9Z2F2	OASL2_MOUSE	Oasl2	WT_MI01_P08_vs_TNNI1_MI07_P14	0.537279	-0.122	0.826541
Q9Z2G0	FEM1B_MOUSE	Fem1b	WT_MI01_P08_vs_TNNI1_MI07_P14	0.857788	-0.0347	0.940133
Q9Z2G1	FM1AA_MOUSE	Fem1aa	WT_MI01_P08_vs_TNNI1_MI07_P14	0.0061272	-0.368	0.0328127
Q9Z2G6	SE1L1_MOUSE	Sel1l	WT_MI01_P08_vs_TNNI1_MI07_P14	0.77507	0.0563	0.940398
Q9Z2G9	HTAI2_MOUSE	Htatip2	WT_MI01_P08_vs_TNNI1_MI07_P14	0.604372	-0.153	0.799675
Q9Z2H2	RGS6_MOUSE	Rgs6	WT_MI01_P08_vs_TNNI1_MI07_P14	0.0688969	-0.357	0.22165
Q9Z2H5	E41L1_MOUSE	Epb41l1	WT_MI01_P08_vs_TNNI1_MI07_P14	0.65201	0.0782	0.805119
Q9Z2I0	LETM1_MOUSE	Letm1	WT_MI01_P08_vs_TNNI1_MI07_P14	0.237184	-0.174	0.462721
Q9Z2I2	FKB1B_MOUSE	Fkbp1b	WT_MI01_P08_vs_TNNI1_MI07_P14	0.82732	-0.0529	0.902623
Q9Z2I8	SUCB2_MOUSE	Suclg2	WT_MI01_P08_vs_TNNI1_MI07_P14	0.628298	-0.0526	0.803917
Q9Z2I9	SUCB1_MOUSE	Sucla2	WT_MI01_P08_vs_TNNI1_MI07_P14	1.11397e-08	-0.76	3.8874e-07
Q9Z2L6	MINP1_MOUSE	Minpp1	WT_MI01_P08_vs_TNNI1_MI07_P14	0.056362	-0.315	0.193319
Q9Z2L7	CRLF3_MOUSE	Crlf3	WT_MI01_P08_vs_TNNI1_MI07_P14	0.29559	-0.196	0.546711
Q9Z2M7	PMM2_MOUSE	Pmm2	WT_MI01_P08_vs_TNNI1_MI07_P14	0.120659	-0.204	0.300935
Q9Z2N8	ACL6A_MOUSE	Actl6a	WT_MI01_P08_vs_TNNI1_MI07_P14	0.899216	-0.0291	0.96014
Q9Z2P8	VAMP5_MOUSE	Vamp5	WT_MI01_P08_vs_TNNI1_MI07_P14	0.353027	-0.243	0.654921
Q9Z2Q5	RM40_MOUSE	Mrpl40	WT_MI01_P08_vs_TNNI1_MI07_P14	0.864846	-0.0259	0.904806
Q9Z2Q6	SEPT5_MOUSE	Septin5	WT_MI01_P08_vs_TNNI1_MI07_P14	0.395939	0.213	0.680237
Q9Z2R6	U119A_MOUSE	Unc119	WT_MI01_P08_vs_TNNI1_MI07_P14	0.174728	0.393	0.448963
Q9Z2S7	T22D3_MOUSE	Tsc22d3	WT_MI01_P08_vs_TNNI1_MI07_P14	0.0772123	-0.312	0.251224
Q9Z2U0	PSA7_MOUSE	Psma7	WT_MI01_P08_vs_TNNI1_MI07_P14	0.0244634	-0.342	0.099952
Q9Z2U1	PSA5_MOUSE	Psma5	WT_MI01_P08_vs_TNNI1_MI07_P14	0.00828522	-0.42	0.0470444
Q9Z2U2	ZN292_MOUSE	Zfp292	WT_MI01_P08_vs_TNNI1_MI07_P14	0.060076	0.381	0.201768
Q9Z2V4	PCKGC_MOUSE	Pck1	WT_MI01_P08_vs_TNNI1_MI07_P14	0.226579	-0.382	0.49216
Q9Z2V5	HDAC6_MOUSE	Hdac6	WT_MI01_P08_vs_TNNI1_MI07_P14	7.42168e-07	0.58	1.55199e-05
Q9Z2V6	HDAC5_MOUSE	Hdac5	WT_MI01_P08_vs_TNNI1_MI07_P14	0.853938	-0.0443	1
Q9Z2W0	DNPEP_MOUSE	Dnpep	WT_MI01_P08_vs_TNNI1_MI07_P14	0.00908595	1.04	0.0505666
Q9Z2W1	STK25_MOUSE	Stk25	WT_MI01_P08_vs_TNNI1_MI07_P14	0.122218	-0.316	0.363075
Q9Z2X1	HNRPF_MOUSE	Hnrnpf	WT_MI01_P08_vs_TNNI1_MI07_P14	0.209875	0.152	0.447929
Q9Z2X2	PSD10_MOUSE	Psmd10	WT_MI01_P08_vs_TNNI1_MI07_P14	0.0058368	0.556	0.0358381
Q9Z2X8	KEAP1_MOUSE	Keap1	WT_MI01_P08_vs_TNNI1_MI07_P14	0.899556	0.0242	0.960397
Q9Z2Y3	HOME1_MOUSE	Homer1	WT_MI01_P08_vs_TNNI1_MI07_P14	0.799536	-0.0694	0.885291
Q9Z2Y8	PLPHP_MOUSE	Plpbp	WT_MI01_P08_vs_TNNI1_MI07_P14	4.59008e-06	-0.716	7.75695e-05
Q9Z2Z6	MCAT_MOUSE	Slc25a20	WT_MI01_P08_vs_TNNI1_MI07_P14	0.182281	0.518	0.411023
Q9Z2Z9	GFPT2_MOUSE	Gfpt2	WT_MI01_P08_vs_TNNI1_MI07_P14	0.000528562	-0.417	0.00492382
Q9Z315	SNUT1_MOUSE	Sart1	WT_MI01_P08_vs_TNNI1_MI07_P14	0.00107277	0.52	0.00910726
Q9Z319	CORIN_MOUSE	Corin	WT_MI01_P08_vs_TNNI1_MI07_P14	0.0698146	0.468	0.223669
Q9Z321	TOP3B_MOUSE	Top3b	WT_MI01_P08_vs_TNNI1_MI07_P14	0.0526002	0.256	0.180997
A0A088MLT8;P0DPB4	IQIP1_MOUSE;SCHI1_MOUSE	Iqcj-Schip1;Schip1	WT_MI01_P08_vs_WT_MI07_P14	0.115445	-0.492	0.353422
A0A0B4J1G0	FCG3A_MOUSE	Fcgr4	WT_MI01_P08_vs_WT_MI07_P14	2.91882e-05	-0.48	0.000480681
A0A0G2JDV3	GBP6_MOUSE	Gbp6	WT_MI01_P08_vs_WT_MI07_P14	0.00427039	-0.696	0.0279649
A0A0G2JDV3;Q61107;Q91Z40	GBP4_MOUSE;GBP6_MOUSE;GBP7_MOUSE	Gbp4;Gbp6;Gbp7	WT_MI01_P08_vs_WT_MI07_P14	0.0835031	-0.859	0.276278
A0A1B0GQX3	CTXD2_MOUSE	Ctxnd2	WT_MI01_P08_vs_WT_MI07_P14	0.442054	0.252	0.683108
A0A1W2P872	NOVA2_MOUSE	Nova2	WT_MI01_P08_vs_WT_MI07_P14	0.227505	0.165	0.427
A0A1W2P872;Q9JKN6	NOVA1_MOUSE;NOVA2_MOUSE	Nova1;Nova2	WT_MI01_P08_vs_WT_MI07_P14	0.173922	0.425	0.447837
A1A5B6	TBC25_MOUSE	Tbc1d25	WT_MI01_P08_vs_WT_MI07_P14	0.318578	-0.221	0.595216
A1L314	MPEG1_MOUSE	Mpeg1	WT_MI01_P08_vs_WT_MI07_P14	1.33426e-05	-0.63	0.000212728
A2A432	CUL4B_MOUSE	Cul4b	WT_MI01_P08_vs_WT_MI07_P14	0.793666	0.0503	0.976897
A2A432;Q3TCH7	CUL4A_MOUSE;CUL4B_MOUSE	Cul4a;Cul4b	WT_MI01_P08_vs_WT_MI07_P14	0.862495	-0.0318	1
A2A4P0	DHX8_MOUSE	Dhx8	WT_MI01_P08_vs_WT_MI07_P14	0.315523	0.18	0.567333
A2A4P0;O35286	DHX15_MOUSE;DHX8_MOUSE	Dhx15;Dhx8	WT_MI01_P08_vs_WT_MI07_P14	0.52473	0.18	0.817182
A2A5R2	BIG2_MOUSE	Arfgef2	WT_MI01_P08_vs_WT_MI07_P14	0.204423	0.145	0.433854
A2A5R2;G3X9K3	BIG1_MOUSE;BIG2_MOUSE	Arfgef1;Arfgef2	WT_MI01_P08_vs_WT_MI07_P14	0.128169	-0.352	0.371889
A2A690	TANC2_MOUSE	Tanc2	WT_MI01_P08_vs_WT_MI07_P14	0.127573	0.279	0.33049
A2A699	F1712_MOUSE	Fam171a2	WT_MI01_P08_vs_WT_MI07_P14	0.0175435	0.418	0.0834027
A2A6A1	GPTC8_MOUSE	Gpatch8	WT_MI01_P08_vs_WT_MI07_P14	0.0920537	-0.333	0.257992
A2A6T1	CDR2L_MOUSE	Cdr2l	WT_MI01_P08_vs_WT_MI07_P14	0.256034	-0.236	0.490834
A2A791	ZMYM4_MOUSE	Zmym4	WT_MI01_P08_vs_WT_MI07_P14	0.0312552	0.334	0.127987
A2A8L5	PTPRF_MOUSE	Ptprf	WT_MI01_P08_vs_WT_MI07_P14	0.455224	0.161	0.693447
A2A8L5;Q64487	PTPRD_MOUSE;PTPRF_MOUSE	Ptprd;Ptprf	WT_MI01_P08_vs_WT_MI07_P14	0.199542	-0.18	0.420316
A2A8U2	TM201_MOUSE	Tmem201	WT_MI01_P08_vs_WT_MI07_P14	0.384927	0.302	0.633873
A2A8Z1	OSBL9_MOUSE	Osbpl9	WT_MI01_P08_vs_WT_MI07_P14	0.0617281	-0.231	0.205482
A2A935;P14404	MECOM_MOUSE;PRD16_MOUSE	Mecom;Prdm16	WT_MI01_P08_vs_WT_MI07_P14	0.0103491	-0.427	0.0646142
A2A9C3	SZT2_MOUSE	Szt2	WT_MI01_P08_vs_WT_MI07_P14	0.00204506	0.691	0.0173661
A2AAJ9	OBSCN_MOUSE	Obscn	WT_MI01_P08_vs_WT_MI07_P14	0.171444	0.412	0.374308
A2AAY5	SPD2B_MOUSE	Sh3pxd2b	WT_MI01_P08_vs_WT_MI07_P14	0.940609	-0.0108	0.982451
A2AAY5;O89032	SPD2A_MOUSE;SPD2B_MOUSE	Sh3pxd2a;Sh3pxd2b	WT_MI01_P08_vs_WT_MI07_P14	0.173565	0.311	0.398955
A2AB59	RHG27_MOUSE	Arhgap27	WT_MI01_P08_vs_WT_MI07_P14	0.184065	0.235	0.358468
A2ABV5	MED14_MOUSE	Med14	WT_MI01_P08_vs_WT_MI07_P14	0.0249227	0.444	0.115408
A2ADY9	DDI2_MOUSE	Ddi2	WT_MI01_P08_vs_WT_MI07_P14	0.473494	-0.102	0.70789
A2AF47	DOC11_MOUSE	Dock11	WT_MI01_P08_vs_WT_MI07_P14	0.610258	0.0899	0.869152
A2AGH6	MED12_MOUSE	Med12	WT_MI01_P08_vs_WT_MI07_P14	0.0603398	0.257	0.216921
A2AGL3;E9Q401	RYR2_MOUSE;RYR3_MOUSE	Ryr2;Ryr3	WT_MI01_P08_vs_WT_MI07_P14	0.987492	0.00526	0.975908
A2AGT5	CKAP5_MOUSE	Ckap5	WT_MI01_P08_vs_WT_MI07_P14	0.0148685	0.277	0.068827
A2AH22	AMRA1_MOUSE	Ambra1	WT_MI01_P08_vs_WT_MI07_P14	0.32613	0.179	0.634747
A2AHC3	CAMP1_MOUSE	Camsap1	WT_MI01_P08_vs_WT_MI07_P14	0.81499	-0.0738	0.995928
A2AI05	NDOR1_MOUSE	Ndor1	WT_MI01_P08_vs_WT_MI07_P14	0.201731	0.235	0.437593
A2AI08	TPRN_MOUSE	Tprn	WT_MI01_P08_vs_WT_MI07_P14	0.235524	0.388	0.479057
A2AIL4	NDUF6_MOUSE	Ndufaf6	WT_MI01_P08_vs_WT_MI07_P14	0.365611	0.133	0.615686
A2AIV2	VIR_MOUSE	Virma	WT_MI01_P08_vs_WT_MI07_P14	0.04213	0.339	0.158466
A2AIV8	CARD9_MOUSE	Card9	WT_MI01_P08_vs_WT_MI07_P14	1.70272e-10	-1.06	8.69894e-09
A2AJ76	HMCN2_MOUSE	Hmcn2	WT_MI01_P08_vs_WT_MI07_P14	0.582187	0.131	0.786048
A2AJB1	CC183_MOUSE	Ccdc183	WT_MI01_P08_vs_WT_MI07_P14	0.0122962	-0.473	0.0638831
A2AJI0	MA7D1_MOUSE	Map7d1	WT_MI01_P08_vs_WT_MI07_P14	0.555075	0.0903	0.767559
A2AJK6	CHD7_MOUSE	Chd7	WT_MI01_P08_vs_WT_MI07_P14	0.00594602	0.745	0.0422379
A2AKB9	DCA10_MOUSE	Dcaf10	WT_MI01_P08_vs_WT_MI07_P14	0.150958	0.434	0.410827
A2AKG8	FOCAD_MOUSE	Focad	WT_MI01_P08_vs_WT_MI07_P14	0.383129	0.163	0.668531
A2AL36	CNTRL_MOUSE	Cntrl	WT_MI01_P08_vs_WT_MI07_P14	0.120891	0.416	0.299491
A2ALU4	SHRM2_MOUSE	Shroom2	WT_MI01_P08_vs_WT_MI07_P14	0.0687236	0.389	0.221244
A2ALW5	DJC25_MOUSE	Dnajc25	WT_MI01_P08_vs_WT_MI07_P14	0.608925	0.117	0.802483
A2AMM0	CAVN4_MOUSE	Cavin4	WT_MI01_P08_vs_WT_MI07_P14	0.416276	-0.0996	0.651887
A2AN08	UBR4_MOUSE	Ubr4	WT_MI01_P08_vs_WT_MI07_P14	0.140252	0.155	0.336082
A2APB8	TPX2_MOUSE	Tpx2	WT_MI01_P08_vs_WT_MI07_P14	2.77728e-06	1.01	5.4219e-05
A2APY7	NDUF5_MOUSE	Ndufaf5	WT_MI01_P08_vs_WT_MI07_P14	0.777446	-0.0425	0.899361
A2AQ07	TBB1_MOUSE	Tubb1	WT_MI01_P08_vs_WT_MI07_P14	0.000102658	-1.11	0.0012238
A2AQ07;P68372;P99024;Q7TMM9;Q922F4;Q9CWF2	TBB1_MOUSE;TBB2A_MOUSE;TBB2B_MOUSE;TBB4B_MOUSE;TBB5_MOUSE;TBB6_MOUSE	Tubb1;Tubb2a;Tubb2b;Tubb4b;Tubb5;Tubb6	WT_MI01_P08_vs_WT_MI07_P14	0.172288	0.34	0.397333
A2AQ07;P68372;P99024;Q7TMM9;Q922F4;Q9CWF2;Q9D6F9;Q9ERD7	TBB1_MOUSE;TBB2A_MOUSE;TBB2B_MOUSE;TBB3_MOUSE;TBB4A_MOUSE;TBB4B_MOUSE;TBB5_MOUSE;TBB6_MOUSE	Tubb1;Tubb2a;Tubb2b;Tubb3;Tubb4a;Tubb4b;Tubb5;Tubb6	WT_MI01_P08_vs_WT_MI07_P14	0.801368	-0.0484	0.911588
A2AQ19	RTF1_MOUSE	Rtf1	WT_MI01_P08_vs_WT_MI07_P14	0.411378	0.0984	0.657664
A2AQ25	SKT_MOUSE	Skt	WT_MI01_P08_vs_WT_MI07_P14	0.721869	0.0551	0.869078
A2AR02	PPIG_MOUSE	Ppig	WT_MI01_P08_vs_WT_MI07_P14	0.338741	0.19	0.581069
A2ARA8	ITA8_MOUSE	Itga8	WT_MI01_P08_vs_WT_MI07_P14	0.000972478	0.735	0.00839276
A2ARP1	VIP1_MOUSE	Ppip5k1	WT_MI01_P08_vs_WT_MI07_P14	0.306346	0.212	0.579872
A2ARP1;Q6ZQB6	VIP1_MOUSE;VIP2_MOUSE	Ppip5k1;Ppip5k2	WT_MI01_P08_vs_WT_MI07_P14	0.00807225	0.385	0.0542471
A2ARZ3	FSIP2_MOUSE	Fsip2	WT_MI01_P08_vs_WT_MI07_P14	0.472482	-0.127	0.777649
A2ASQ1	AGRIN_MOUSE	Agrn	WT_MI01_P08_vs_WT_MI07_P14	0.0850664	0.283	0.254469
A2ASS6	TITIN_MOUSE	Ttn	WT_MI01_P08_vs_WT_MI07_P14	0.256618	0.857	0.484312
A2AT37	RENT2_MOUSE	Upf2	WT_MI01_P08_vs_WT_MI07_P14	0.447558	0.134	0.665805
A2AUC9	KLH41_MOUSE	Klhl41	WT_MI01_P08_vs_WT_MI07_P14	0.870717	0.0229	0.907545
A2AUY4	BAZ2B_MOUSE	Baz2b	WT_MI01_P08_vs_WT_MI07_P14	0.297253	-0.26	0.548499
A2AVA0	SVEP1_MOUSE	Svep1	WT_MI01_P08_vs_WT_MI07_P14	0.0184554	-0.855	0.0983277
A2AWA9	RBGP1_MOUSE	Rabgap1	WT_MI01_P08_vs_WT_MI07_P14	0.493813	-0.0613	0.71306
A2AWP8	ARGAL_MOUSE	Arhgef10l	WT_MI01_P08_vs_WT_MI07_P14	0.0419194	-0.324	0.157881
A2BDX3	MOCS3_MOUSE	Mocs3	WT_MI01_P08_vs_WT_MI07_P14	0.835687	0.0367	0.917117
A2BE28	LAS1L_MOUSE	Las1l	WT_MI01_P08_vs_WT_MI07_P14	0.0690995	0.341	0.237515
A2BH40	ARI1A_MOUSE	Arid1a	WT_MI01_P08_vs_WT_MI07_P14	0.000430796	0.44	0.00414665
A2RSJ4	UH1BL_MOUSE	Uhrf1bp1l	WT_MI01_P08_vs_WT_MI07_P14	0.686715	-0.0846	0.890247
A2RSQ0	DEN5B_MOUSE	Dennd5b	WT_MI01_P08_vs_WT_MI07_P14	0.163412	0.29	0.361444
A2RSQ0;Q6PAL8	DEN5A_MOUSE;DEN5B_MOUSE	Dennd5a;Dennd5b	WT_MI01_P08_vs_WT_MI07_P14	0.344377	0.167	0.59558
A2RSX7	TYW5_MOUSE	Tyw5	WT_MI01_P08_vs_WT_MI07_P14	0.734832	-0.0647	0.855195
A2RSY1	KANL3_MOUSE	Kansl3	WT_MI01_P08_vs_WT_MI07_P14	0.562387	0.0979	0.773026
A2RSY6	TRM1L_MOUSE	Trmt1l	WT_MI01_P08_vs_WT_MI07_P14	0.793525	-0.0376	0.896209
A2RTL5	RSRC2_MOUSE	Rsrc2	WT_MI01_P08_vs_WT_MI07_P14	0.0716345	0.39	0.227517
A3KFX0	5NT1A_MOUSE	Nt5c1a	WT_MI01_P08_vs_WT_MI07_P14	0.0104621	0.354	0.05522
A3KG59	P20D2_MOUSE	Pm20d2	WT_MI01_P08_vs_WT_MI07_P14	2.61959e-05	-0.717	0.00036296
A3KGB4	TBC8B_MOUSE	Tbc1d8b	WT_MI01_P08_vs_WT_MI07_P14	0.674121	0.0787	0.841731
A3KGS3	RGPA2_MOUSE	Ralgapa2	WT_MI01_P08_vs_WT_MI07_P14	0.786483	0.052	0.977081
A3KGW5	GT253_MOUSE	Cercam	WT_MI01_P08_vs_WT_MI07_P14	0.352577	-0.231	0.66262
A3KMP2	TTC38_MOUSE	Ttc38	WT_MI01_P08_vs_WT_MI07_P14	0.39967	-0.118	0.637159
A6H584	CO6A5_MOUSE	Col6a5	WT_MI01_P08_vs_WT_MI07_P14	0.257975	-0.241	0.569494
A6H584;Q8C6K9	CO6A5_MOUSE;CO6A6_MOUSE	Col6a5;Col6a6	WT_MI01_P08_vs_WT_MI07_P14	0.577375	-0.137	0.782761
A6H5X4	PHF11_MOUSE	Phf11	WT_MI01_P08_vs_WT_MI07_P14	0.00441357	-0.904	0.0287208
A6H5Y3	METH_MOUSE	Mtr	WT_MI01_P08_vs_WT_MI07_P14	0.294687	0.143	0.545942
A6H5Z3	EXC6B_MOUSE	Exoc6b	WT_MI01_P08_vs_WT_MI07_P14	0.906524	-0.0184	0.945428
A6H611	MIPEP_MOUSE	Mipep	WT_MI01_P08_vs_WT_MI07_P14	0.311868	0.119	0.555113
A6H630	ARMT1_MOUSE	Armt1	WT_MI01_P08_vs_WT_MI07_P14	0.208802	0.318	0.446718
A6H6A9	RBG1L_MOUSE	Rabgap1l	WT_MI01_P08_vs_WT_MI07_P14	0.136453	0.202	0.31169
A6H6E2	MMRN2_MOUSE	Mmrn2	WT_MI01_P08_vs_WT_MI07_P14	0.798156	-0.0405	0.898584
A6H8H2	DEN4C_MOUSE	Dennd4c	WT_MI01_P08_vs_WT_MI07_P14	0.379388	0.0986	0.605443
A6PWY4	WDR76_MOUSE	Wdr76	WT_MI01_P08_vs_WT_MI07_P14	0.731427	-0.071	0.873793
A6X8Z5	RHG31_MOUSE	Arhgap31	WT_MI01_P08_vs_WT_MI07_P14	0.0516563	0.202	0.182143
A6X919	D19L1_MOUSE	Dpy19l1	WT_MI01_P08_vs_WT_MI07_P14	0.0524469	-0.515	0.184073
A6X935	ITIH4_MOUSE	Itih4	WT_MI01_P08_vs_WT_MI07_P14	3.10556e-16	-1.77	4.98869e-14
A7RDN6	RNLS_MOUSE	Rnls	WT_MI01_P08_vs_WT_MI07_P14	0.597758	-0.121	0.795458
A8C756	THADA_MOUSE	Thada	WT_MI01_P08_vs_WT_MI07_P14	0.0432719	0.324	0.15657
A8Y5H7	S14L1_MOUSE	Sec14l1	WT_MI01_P08_vs_WT_MI07_P14	0.208013	-0.177	0.445624
B0V2N1	PTPRS_MOUSE	Ptprs	WT_MI01_P08_vs_WT_MI07_P14	0.124236	0.364	0.324963
B0V2N1;Q64487	PTPRD_MOUSE;PTPRS_MOUSE	Ptprd;Ptprs	WT_MI01_P08_vs_WT_MI07_P14	0.178116	0.291	0.405412
B1AQ75	KRT36_MOUSE	Krt36	WT_MI01_P08_vs_WT_MI07_P14	0.116854	-0.199	0.292929
B1AR13	CISD3_MOUSE	Cisd3	WT_MI01_P08_vs_WT_MI07_P14	0.857304	0.0466	0.939874
B1ARD6	SLFN9_MOUSE	Slfn9	WT_MI01_P08_vs_WT_MI07_P14	0.0971356	0.246	0.277286
B1AVH7	TBD2A_MOUSE	Tbc1d2	WT_MI01_P08_vs_WT_MI07_P14	0.857753	-0.0358	0.940109
B1AVY7	KI16B_MOUSE	Kif16b	WT_MI01_P08_vs_WT_MI07_P14	0.144506	-0.271	0.356792
B1AVZ0	UPP_MOUSE	Uprt	WT_MI01_P08_vs_WT_MI07_P14	0.446682	-0.134	0.686656
B1AWL2	ZN462_MOUSE	Znf462	WT_MI01_P08_vs_WT_MI07_P14	0.678551	-0.144	0.805082
B1AXH1	NHSL2_MOUSE	Nhsl2	WT_MI01_P08_vs_WT_MI07_P14	0.780442	-0.061	0.836241
B1AXP6	TOM5_MOUSE	Tomm5	WT_MI01_P08_vs_WT_MI07_P14	0.515016	0.229	0.768324
B1AY10	NFX1_MOUSE	Nfx1	WT_MI01_P08_vs_WT_MI07_P14	0.604261	-0.11	0.872432
B1AY13	UBP24_MOUSE	Usp24	WT_MI01_P08_vs_WT_MI07_P14	0.779018	0.028	0.872182
B1AZ99	OTUD3_MOUSE	Otud3	WT_MI01_P08_vs_WT_MI07_P14	0.134042	0.289	0.329646
B1AZA5	TM245_MOUSE	Tmem245	WT_MI01_P08_vs_WT_MI07_P14	0.186749	0.376	0.392234
B1AZI6	THOC2_MOUSE	Thoc2	WT_MI01_P08_vs_WT_MI07_P14	0.0562588	0.485	0.193089
B1AZP2	DLGP4_MOUSE	Dlgap4	WT_MI01_P08_vs_WT_MI07_P14	0.845247	0.0588	1
B2KF05	BRPF3_MOUSE	Brpf3	WT_MI01_P08_vs_WT_MI07_P14	0.74866	0.0707	0.883594
B2RPV6	MMRN1_MOUSE	Mmrn1	WT_MI01_P08_vs_WT_MI07_P14	0.00222938	-0.586	0.0158727
B2RQC6	PYR1_MOUSE	Cad	WT_MI01_P08_vs_WT_MI07_P14	0.28965	-0.12	0.512596
B2RR83	YTDC2_MOUSE	Ythdc2	WT_MI01_P08_vs_WT_MI07_P14	0.0958698	0.336	0.274887
B2RRE7	OTUD4_MOUSE	Otud4	WT_MI01_P08_vs_WT_MI07_P14	0.180046	0.139	0.369962
B2RSH2	GNAI1_MOUSE	Gnai1	WT_MI01_P08_vs_WT_MI07_P14	0.00014787	0.848	0.00184322
B2RSH2;P08752	GNAI1_MOUSE;GNAI2_MOUSE	Gnai1;Gnai2	WT_MI01_P08_vs_WT_MI07_P14	0.702796	-0.0936	0.934622
B2RSH2;P08752;P18872;P63094;Q6R0H7;Q9DC51	GNAI1_MOUSE;GNAI2_MOUSE;GNAI3_MOUSE;GNAO_MOUSE;GNAS1_MOUSE;GNAS2_MOUSE	Gnai1;Gnai2;Gnai3;Gnao1;Gnas	WT_MI01_P08_vs_WT_MI07_P14	0.682196	-0.137	0.846566
B2RSH2;P08752;P18872;Q9DC51	GNAI1_MOUSE;GNAI2_MOUSE;GNAI3_MOUSE;GNAO_MOUSE	Gnai1;Gnai2;Gnai3;Gnao1	WT_MI01_P08_vs_WT_MI07_P14	0.094357	0.395	0.233858
B2RSH2;P08752;Q9DC51	GNAI1_MOUSE;GNAI2_MOUSE;GNAI3_MOUSE	Gnai1;Gnai2;Gnai3	WT_MI01_P08_vs_WT_MI07_P14	0.764266	0.0789	0.982877
B2RUR8	OTU7B_MOUSE	Otud7b	WT_MI01_P08_vs_WT_MI07_P14	0.748193	0.0762	0.925223
B2RVL6	ZCH24_MOUSE	Zcchc24	WT_MI01_P08_vs_WT_MI07_P14	0.147788	0.266	0.313077
B2RWS6	EP300_MOUSE	Ep300	WT_MI01_P08_vs_WT_MI07_P14	0.56148	0.139	0.741118
B2RX14	TUT4_MOUSE	Tut4	WT_MI01_P08_vs_WT_MI07_P14	0.0149547	0.431	0.0724533
B2RXC1	TPC11_MOUSE	Trappc11	WT_MI01_P08_vs_WT_MI07_P14	0.992377	0.00131	1
B2RXR6	ANR44_MOUSE	Ankrd44	WT_MI01_P08_vs_WT_MI07_P14	3.64914e-05	-0.742	0.0006154
B2RXS4	PLXB2_MOUSE	Plxnb2	WT_MI01_P08_vs_WT_MI07_P14	0.0954726	0.258	0.274219
B2RY04;Q8BUR4	DOCK1_MOUSE;DOCK5_MOUSE	Dock1;Dock5	WT_MI01_P08_vs_WT_MI07_P14	0.463689	0.141	0.773738
B2RY56	RBM25_MOUSE	Rbm25	WT_MI01_P08_vs_WT_MI07_P14	0.0363846	0.327	0.142687
B5TVM2	ILDR2_MOUSE	Ildr2	WT_MI01_P08_vs_WT_MI07_P14	0.819329	-0.0925	0.986777
B7ZMP1	XPP3_MOUSE	Xpnpep3	WT_MI01_P08_vs_WT_MI07_P14	0.0188436	0.425	0.0879691
B7ZNG0;Q9QXL2	KI21A_MOUSE;KIF7_MOUSE	Kif21a;Kif7	WT_MI01_P08_vs_WT_MI07_P14	0.102127	-0.258	0.286441
B8JK39	ITA9_MOUSE	Itga9	WT_MI01_P08_vs_WT_MI07_P14	0.353432	-0.247	0.570943
B8ZXI1	QTRT2_MOUSE	Qtrt2	WT_MI01_P08_vs_WT_MI07_P14	0.469896	0.134	0.689446
B9EJ80	PDZD8_MOUSE	Pdzd8	WT_MI01_P08_vs_WT_MI07_P14	0.0371282	0.459	0.153616
B9EJ86	OSBL8_MOUSE	Osbpl8	WT_MI01_P08_vs_WT_MI07_P14	0.0737781	0.366	0.207941
B9EJR8	DAAF5_MOUSE	Dnaaf5	WT_MI01_P08_vs_WT_MI07_P14	0.0354739	0.344	0.140123
B9EKI3	TMF1_MOUSE	Tmf1	WT_MI01_P08_vs_WT_MI07_P14	0.775582	-0.0406	0.898324
C0HK79;C0HK80	ARXS1_MOUSE;ARXS2_MOUSE	Arxes1;Arxes2	WT_MI01_P08_vs_WT_MI07_P14	0.334215	-0.181	0.585763
C0HKD8;C0HKD9	MFA1A_MOUSE;MFA1B_MOUSE	Mfap1a;Mfap1b	WT_MI01_P08_vs_WT_MI07_P14	0.0850113	0.264	0.229131
C0HKE1;C0HKE2;C0HKE3;C0HKE4;C0HKE5;C0HKE6;C0HKE7;C0HKE8;C0HKE9;Q8BFU2;Q8CGP5;Q8CGP6	H2A1B_MOUSE;H2A1C_MOUSE;H2A1D_MOUSE;H2A1E_MOUSE;H2A1F_MOUSE;H2A1G_MOUSE;H2A1H_MOUSE;H2A1I_MOUSE;H2A1N_MOUSE;H2A1O_MOUSE;H2A1P_MOUSE;H2A3_MOUSE	H2ac11;H2ac12;H2ac13;H2ac4;H2ac6;H2ac7;H2ac8;H2aw;Hist1h2af;Hist1h2an;Hist1h2ao;Hist1h2ap	WT_MI01_P08_vs_WT_MI07_P14	0.935513	-0.044	0.979783
C0HKG5;C0HKG6	RNT2A_MOUSE;RNT2B_MOUSE	Rnaset2a;Rnaset2b	WT_MI01_P08_vs_WT_MI07_P14	0.649828	0.132	0.827558
C4P6S0	SHTAP_MOUSE	Nsun4	WT_MI01_P08_vs_WT_MI07_P14	0.097533	-0.407	0.268785
D0QMC3	MNDAL_MOUSE	Mndal	WT_MI01_P08_vs_WT_MI07_P14	0.0882198	-0.456	0.260336
D3YVF0	AKAP5_MOUSE	Akap5	WT_MI01_P08_vs_WT_MI07_P14	0.779701	-0.0666	0.972862
D3YXG0	HMCN1_MOUSE	Hmcn1	WT_MI01_P08_vs_WT_MI07_P14	0.525289	0.137	0.746628
D3YXJ0	DGKH_MOUSE	Dgkh	WT_MI01_P08_vs_WT_MI07_P14	0.0864309	-0.33	0.257007
D3YXK2	SAFB1_MOUSE	Safb	WT_MI01_P08_vs_WT_MI07_P14	0.104408	0.238	0.290938
D3YXK2;Q80YR5	SAFB1_MOUSE;SAFB2_MOUSE	Safb;Safb2	WT_MI01_P08_vs_WT_MI07_P14	0.182911	0.207	0.411795
D3YYU8	OBSL1_MOUSE	Obsl1	WT_MI01_P08_vs_WT_MI07_P14	0.0219714	0.315	0.0967637
D3YZG8	MTD2L_MOUSE	Mthfd2l	WT_MI01_P08_vs_WT_MI07_P14	0.205006	0.2	0.430484
D3YZP9	CCDC6_MOUSE	Ccdc6	WT_MI01_P08_vs_WT_MI07_P14	0.913962	0.0158	0.968285
D3YZV8	CCDC8_MOUSE	Ccdc8	WT_MI01_P08_vs_WT_MI07_P14	0.283277	0.204	0.517634
D3Z1D3	CEFIP_MOUSE	CEFIP	WT_MI01_P08_vs_WT_MI07_P14	0.00294855	0.469	0.0192601
D3Z2R5	SELN_MOUSE	Selenon	WT_MI01_P08_vs_WT_MI07_P14	0.835701	0.0564	0.958248
D3Z4I3	RBM24_MOUSE	Rbm24	WT_MI01_P08_vs_WT_MI07_P14	0.00468499	1.21	0.0301323
D3Z4I3;Q62176	RBM24_MOUSE;RBM38_MOUSE	Rbm24;Rbm38	WT_MI01_P08_vs_WT_MI07_P14	0.00231948	0.363	0.0165013
D3Z4S3	PTRD1_MOUSE	Ptrhd1	WT_MI01_P08_vs_WT_MI07_P14	0.574574	0.108	0.812381
D3Z5S8	TET5A_MOUSE	Tent5a	WT_MI01_P08_vs_WT_MI07_P14	0.0156127	-0.422	0.088395
D3Z6Q9	BIN2_MOUSE	Bin2	WT_MI01_P08_vs_WT_MI07_P14	3.51052e-05	-0.975	0.000574896
D3Z6Q9;O08539	BIN1_MOUSE;BIN2_MOUSE	Bin1;Bin2	WT_MI01_P08_vs_WT_MI07_P14	0.00591546	-0.711	0.0340017
D3Z7H8	CILP2_MOUSE	Cilp2	WT_MI01_P08_vs_WT_MI07_P14	0.00438731	-0.563	0.031002
D3Z7P3	GLSK_MOUSE	Gls	WT_MI01_P08_vs_WT_MI07_P14	0.392512	0.135	0.640685
D3Z7Q2	SIM20_MOUSE	Smim20	WT_MI01_P08_vs_WT_MI07_P14	0.0184051	0.587	0.0981088
E0CYV9	CD054_MOUSE		WT_MI01_P08_vs_WT_MI07_P14	7.93387e-05	0.621	0.00098231
E1U8D0	SOGA1_MOUSE	Soga1	WT_MI01_P08_vs_WT_MI07_P14	0.0979853	0.288	0.278801
E2JF22	PIEZ1_MOUSE	Piezo1	WT_MI01_P08_vs_WT_MI07_P14	0.432046	-0.678	0.736201
E9PUQ8	DGKD_MOUSE	Dgkd	WT_MI01_P08_vs_WT_MI07_P14	0.618147	0.0855	0.837509
E9PV24	FIBA_MOUSE	Fga	WT_MI01_P08_vs_WT_MI07_P14	1.78187e-13	-1.76	1.68235e-11
E9PVA8	GCN1_MOUSE	Gcn1	WT_MI01_P08_vs_WT_MI07_P14	0.281615	0.13	0.503964
E9PVB5	TTC17_MOUSE	Ttc17	WT_MI01_P08_vs_WT_MI07_P14	0.60711	0.204	0.801381
E9PVD3	PCD16_MOUSE	Dchs1	WT_MI01_P08_vs_WT_MI07_P14	0.0205896	0.269	0.0877281
E9PVX6	KI67_MOUSE	Mki67	WT_MI01_P08_vs_WT_MI07_P14	0.295055	0.201	0.518202
E9PXF8	MTMRD_MOUSE	Sbf2	WT_MI01_P08_vs_WT_MI07_P14	0.184124	0.172	0.413476
E9PYH6	SET1A_MOUSE	Setd1a	WT_MI01_P08_vs_WT_MI07_P14	0.221493	0.337	0.522377
E9PYI1	ZN568_MOUSE	Znf568	WT_MI01_P08_vs_WT_MI07_P14	0.806781	-0.0329	0.892326
E9PYK3	PARP4_MOUSE	Parp4	WT_MI01_P08_vs_WT_MI07_P14	0.47736	-0.12	0.710848
E9PYL2	PRR12_MOUSE	Prr12	WT_MI01_P08_vs_WT_MI07_P14	0.00489889	0.542	0.0292854
E9PZJ8	ASCC3_MOUSE	Ascc3	WT_MI01_P08_vs_WT_MI07_P14	0.107416	0.214	0.278801
E9PZM4	CHD2_MOUSE	Chd2	WT_MI01_P08_vs_WT_MI07_P14	0.731907	0.0585	0.87408
E9Q0C6	K1210_MOUSE	Kiaa1210	WT_MI01_P08_vs_WT_MI07_P14	0.522311	-0.155	0.659511
E9Q137	TX264_MOUSE	Tex264	WT_MI01_P08_vs_WT_MI07_P14	0.316746	-0.261	0.496977
E9Q1P8	I2BP2_MOUSE	Irf2bp2	WT_MI01_P08_vs_WT_MI07_P14	0.244782	0.197	0.490266
E9Q236	MRP4_MOUSE	Abcc4	WT_MI01_P08_vs_WT_MI07_P14	0.188491	0.377	0.406192
E9Q2M9	WDFY4_MOUSE	Wdfy4	WT_MI01_P08_vs_WT_MI07_P14	9.4053e-08	-1.15	2.4103e-06
E9Q309	CE350_MOUSE	Cep350	WT_MI01_P08_vs_WT_MI07_P14	0.456106	0.205	0.694336
E9Q394	AKP13_MOUSE	Akap13	WT_MI01_P08_vs_WT_MI07_P14	0.495665	0.0912	0.699804
E9Q3L2	PI4KA_MOUSE	Pi4ka	WT_MI01_P08_vs_WT_MI07_P14	0.010579	0.273	0.0540065
E9Q3S4	M3K19_MOUSE	Map3k19	WT_MI01_P08_vs_WT_MI07_P14	0.546455	-0.173	0.761774
E9Q401	RYR2_MOUSE	Ryr2	WT_MI01_P08_vs_WT_MI07_P14	0.595901	0.162	0.79458
E9Q414	APOB_MOUSE	Apob	WT_MI01_P08_vs_WT_MI07_P14	2.08093e-06	-0.792	4.20794e-05
E9Q4N7	ARI1B_MOUSE	Arid1b	WT_MI01_P08_vs_WT_MI07_P14	0.31348	0.123	0.565219
E9Q4P1	WDFY1_MOUSE	Wdfy1	WT_MI01_P08_vs_WT_MI07_P14	0.00506107	-0.498	0.0363139
E9Q4Z2	ACACB_MOUSE	Acacb	WT_MI01_P08_vs_WT_MI07_P14	0.0340934	0.262	0.13351
E9Q4Z2;Q5SWU9	ACACA_MOUSE;ACACB_MOUSE	Acaca;Acacb	WT_MI01_P08_vs_WT_MI07_P14	0.134552	0.222	0.332482
E9Q555	RN213_MOUSE	Rnf213	WT_MI01_P08_vs_WT_MI07_P14	0.0611088	-0.269	0.204157
E9Q557	DESP_MOUSE	Dsp	WT_MI01_P08_vs_WT_MI07_P14	0.0666931	0.551	0.20346
E9Q5C9	NOLC1_MOUSE	Nolc1	WT_MI01_P08_vs_WT_MI07_P14	0.0132954	0.425	0.0632188
E9Q5F9	SETD2_MOUSE	Setd2	WT_MI01_P08_vs_WT_MI07_P14	0.80905	0.0368	0.915387
E9Q5K9	YTDC1_MOUSE	Ythdc1	WT_MI01_P08_vs_WT_MI07_P14	0.0319325	0.31	0.129905
E9Q634	MYO1E_MOUSE	Myo1e	WT_MI01_P08_vs_WT_MI07_P14	0.545923	-0.121	0.761508
E9Q634;P70248	MYO1E_MOUSE;MYO1F_MOUSE	Myo1e;Myo1f	WT_MI01_P08_vs_WT_MI07_P14	0.00182356	-0.611	0.0134941
E9Q6B2	CC85C_MOUSE	Ccdc85c	WT_MI01_P08_vs_WT_MI07_P14	0.475145	0.237	0.709138
E9Q6J5	BD1L1_MOUSE	Bod1l	WT_MI01_P08_vs_WT_MI07_P14	0.269644	-0.263	0.518834
E9Q6P5	TTC7B_MOUSE	Ttc7b	WT_MI01_P08_vs_WT_MI07_P14	0.0898364	0.255	0.263536
E9Q735	UBE4A_MOUSE	Ube4a	WT_MI01_P08_vs_WT_MI07_P14	0.800952	0.0339	0.911371
E9Q7D5	ARHG5_MOUSE	Arhgef5	WT_MI01_P08_vs_WT_MI07_P14	0.393671	-0.179	0.716943
E9Q7E2	ARID2_MOUSE	Arid2	WT_MI01_P08_vs_WT_MI07_P14	0.191456	-0.375	0.443699
E9Q7G0	NUMA1_MOUSE	Numa1	WT_MI01_P08_vs_WT_MI07_P14	0.00193914	0.29	0.0137382
E9Q7X6	HEG1_MOUSE	Heg1	WT_MI01_P08_vs_WT_MI07_P14	0.489515	0.126	0.709824
E9Q8D0	DJC21_MOUSE	Dnajc21	WT_MI01_P08_vs_WT_MI07_P14	0.830678	-0.0405	0.832114
E9Q8I9	FRY_MOUSE	Fry	WT_MI01_P08_vs_WT_MI07_P14	0.000778672	0.521	0.00700143
E9Q912	GDS1_MOUSE	Rap1gds1	WT_MI01_P08_vs_WT_MI07_P14	0.454932	0.11	0.660639
E9Q9K5	TRDN_MOUSE	Trdn	WT_MI01_P08_vs_WT_MI07_P14	0.685657	0.158	0.816993
E9Q9W7	PDZD7_MOUSE	Pdzd7	WT_MI01_P08_vs_WT_MI07_P14	0.321392	-0.167	0.573217
E9QA62	LMOD3_MOUSE	Lmod3	WT_MI01_P08_vs_WT_MI07_P14	0.263487	0.185	0.484857
E9QAM5	HELZ2_MOUSE	Helz2	WT_MI01_P08_vs_WT_MI07_P14	0.305172	-0.214	0.537707
E9QAT4	SC16A_MOUSE	Sec16a	WT_MI01_P08_vs_WT_MI07_P14	0.591401	-0.0574	0.792231
F6VAN0	ATF6A_MOUSE	Atf6	WT_MI01_P08_vs_WT_MI07_P14	0.856468	0.0495	0.939483
F6ZDS4	TPR_MOUSE	Tpr	WT_MI01_P08_vs_WT_MI07_P14	0.059889	0.147	0.19245
F7BJB9	MORC3_MOUSE	Morc3	WT_MI01_P08_vs_WT_MI07_P14	0.950678	-0.0139	0.988141
F8VPU2	FARP1_MOUSE	Farp1	WT_MI01_P08_vs_WT_MI07_P14	0.491086	0.18	0.781468
F8VPZ9	BICRA_MOUSE	Bicra	WT_MI01_P08_vs_WT_MI07_P14	0.179393	0.225	0.450829
F8VQB6	MYO10_MOUSE	Myo10	WT_MI01_P08_vs_WT_MI07_P14	0.190621	0.341	0.422608
G3UZ78	ADGB_MOUSE	Adgb	WT_MI01_P08_vs_WT_MI07_P14	0.693798	-0.0701	0.912199
G3X987	GIMA9_MOUSE	Gimap9	WT_MI01_P08_vs_WT_MI07_P14	0.984062	0.00348	1
G3X9G7	ZN809_MOUSE	Zfp809	WT_MI01_P08_vs_WT_MI07_P14	0.98821	-0.00692	0.980493
G3X9K3	BIG1_MOUSE	Arfgef1	WT_MI01_P08_vs_WT_MI07_P14	0.666809	0.0576	0.837323
G5E829	AT2B1_MOUSE	Atp2b1	WT_MI01_P08_vs_WT_MI07_P14	0.671995	-0.112	0.805102
G5E829;Q6Q477	AT2B1_MOUSE;AT2B4_MOUSE	Atp2b1;Atp2b4	WT_MI01_P08_vs_WT_MI07_P14	0.691827	0.113	0.937208
G5E870	TRIPC_MOUSE	Trip12	WT_MI01_P08_vs_WT_MI07_P14	0.135154	0.159	0.34252
G5E897	PLGT3_MOUSE	Poglut3	WT_MI01_P08_vs_WT_MI07_P14	0.162872	-0.194	0.377124
G5E8F4	FPGT_MOUSE	Fpgt	WT_MI01_P08_vs_WT_MI07_P14	0.914726	0.0225	1
G5E8K5	ANK3_MOUSE	Ank3	WT_MI01_P08_vs_WT_MI07_P14	0.0219323	0.268	0.0966518
G5E8K5;Q02357;Q8C8R3	ANK1_MOUSE;ANK2_MOUSE;ANK3_MOUSE	Ank1;Ank2;Ank3	WT_MI01_P08_vs_WT_MI07_P14	0.405096	-0.176	0.712226
G5E8K5;Q8C8R3	ANK2_MOUSE;ANK3_MOUSE	Ank2;Ank3	WT_MI01_P08_vs_WT_MI07_P14	0.0425977	0.368	0.154858
G5E8P1	BRD1_MOUSE	Brd1	WT_MI01_P08_vs_WT_MI07_P14	2.55746e-06	0.674	5.04431e-05
G5E8Q8	AGRF5_MOUSE	Adgrf5	WT_MI01_P08_vs_WT_MI07_P14	0.168956	0.299	0.385736
G5E8V9	ARFP1_MOUSE	Arfip1	WT_MI01_P08_vs_WT_MI07_P14	0.338465	-0.115	0.589576
O08528	HXK2_MOUSE	Hk2	WT_MI01_P08_vs_WT_MI07_P14	7.33967e-06	-0.659	0.000119377
O08528;P17710	HXK1_MOUSE;HXK2_MOUSE	Hk1;Hk2	WT_MI01_P08_vs_WT_MI07_P14	0.377139	0.244	0.608165
O08528;P17710;Q3TRM8	HXK1_MOUSE;HXK2_MOUSE;HXK3_MOUSE	Hk1;Hk2;Hk3	WT_MI01_P08_vs_WT_MI07_P14	0.925357	-0.0414	0.974484
O08528;P17710;Q91W97	HKDC1_MOUSE;HXK1_MOUSE;HXK2_MOUSE	Hk1;Hk2;Hkdc1	WT_MI01_P08_vs_WT_MI07_P14	0.0389057	0.926	0.14981
O08528;Q91W97	HKDC1_MOUSE;HXK2_MOUSE	Hk2;Hkdc1	WT_MI01_P08_vs_WT_MI07_P14	0.162113	0.342	0.429375
O08529	CAN2_MOUSE	Capn2	WT_MI01_P08_vs_WT_MI07_P14	0.13561	-0.211	0.337332
O08530	S1PR1_MOUSE	S1pr1	WT_MI01_P08_vs_WT_MI07_P14	0.0102101	-0.438	0.05116
O08532	CA2D1_MOUSE	Cacna2d1	WT_MI01_P08_vs_WT_MI07_P14	0.0708599	-0.334	0.211961
O08539	BIN1_MOUSE	Bin1	WT_MI01_P08_vs_WT_MI07_P14	0.832391	-0.0266	0.926989
O08547	SC22B_MOUSE	Sec22b	WT_MI01_P08_vs_WT_MI07_P14	0.974042	0.00534	0.955128
O08550	KMT2B_MOUSE	Kmt2b	WT_MI01_P08_vs_WT_MI07_P14	0.763583	0.0618	0.859455
O08553	DPYL2_MOUSE	Dpysl2	WT_MI01_P08_vs_WT_MI07_P14	0.0869575	-0.247	0.257948
O08553;O35098	DPYL2_MOUSE;DPYL4_MOUSE	Dpysl2;Dpysl4	WT_MI01_P08_vs_WT_MI07_P14	0.0892246	-0.506	0.262307
O08553;O35098;Q62188	DPYL2_MOUSE;DPYL3_MOUSE;DPYL4_MOUSE	Dpysl2;Dpysl3;Dpysl4	WT_MI01_P08_vs_WT_MI07_P14	0.86049	-0.0287	0.941529
O08553;P97427	DPYL1_MOUSE;DPYL2_MOUSE	Crmp1;Dpysl2	WT_MI01_P08_vs_WT_MI07_P14	0.126307	0.398	0.359232
O08553;P97427;Q62188	DPYL1_MOUSE;DPYL2_MOUSE;DPYL3_MOUSE	Crmp1;Dpysl2;Dpysl3	WT_MI01_P08_vs_WT_MI07_P14	0.747733	-0.0725	0.883161
O08553;Q62188	DPYL2_MOUSE;DPYL3_MOUSE	Dpysl2;Dpysl3	WT_MI01_P08_vs_WT_MI07_P14	0.752839	-0.0722	0.964899
O08573	LEG9_MOUSE	Lgals9	WT_MI01_P08_vs_WT_MI07_P14	0.187982	-0.239	0.40354
O08579	EMD_MOUSE	Emd	WT_MI01_P08_vs_WT_MI07_P14	0.0684627	0.269	0.197902
O08580	ERR1_MOUSE	Esrra	WT_MI01_P08_vs_WT_MI07_P14	0.0251145	0.452	0.11749
O08582	GTPB1_MOUSE	Gtpbp1	WT_MI01_P08_vs_WT_MI07_P14	0.504099	0.0698	0.720967
O08583	THOC4_MOUSE	Alyref	WT_MI01_P08_vs_WT_MI07_P14	0.0635465	0.264	0.201061
O08585	CLCA_MOUSE	Clta	WT_MI01_P08_vs_WT_MI07_P14	0.0746882	-0.31	0.233852
O08586	PTEN_MOUSE	Pten	WT_MI01_P08_vs_WT_MI07_P14	0.0292944	-0.402	0.129677
O08599	STXB1_MOUSE	Stxbp1	WT_MI01_P08_vs_WT_MI07_P14	0.00767692	0.341	0.0433031
O08600	NUCG_MOUSE	Endog	WT_MI01_P08_vs_WT_MI07_P14	0.90973	0.016	0.95346
O08601	MTP_MOUSE	Mttp	WT_MI01_P08_vs_WT_MI07_P14	0.00124356	0.628	0.0118514
O08605	MKNK1_MOUSE	Mknk1	WT_MI01_P08_vs_WT_MI07_P14	0.22547	-0.227	0.467333
O08638	MYH11_MOUSE	Myh11	WT_MI01_P08_vs_WT_MI07_P14	0.627718	0.0856	0.789286
O08638;P13541;P13542;Q02566;Q5SX39;Q5SX40;Q61879;Q6URW6;Q8VDD5;Q91Z83	MYH10_MOUSE;MYH11_MOUSE;MYH14_MOUSE;MYH1_MOUSE;MYH3_MOUSE;MYH4_MOUSE;MYH6_MOUSE;MYH7_MOUSE;MYH8_MOUSE;MYH9_MOUSE	Myh1;Myh10;Myh11;Myh14;Myh3;Myh4;Myh6;Myh7;Myh8;Myh9	WT_MI01_P08_vs_WT_MI07_P14	0.878436	-0.0679	0.927109
O08638;P13541;P13542;Q02566;Q5SX39;Q5SX40;Q91Z83	MYH11_MOUSE;MYH1_MOUSE;MYH3_MOUSE;MYH4_MOUSE;MYH6_MOUSE;MYH7_MOUSE;MYH8_MOUSE	Myh1;Myh11;Myh3;Myh4;Myh6;Myh7;Myh8	WT_MI01_P08_vs_WT_MI07_P14	0.446093	0.501	0.759258
O08638;Q61879	MYH10_MOUSE;MYH11_MOUSE	Myh10;Myh11	WT_MI01_P08_vs_WT_MI07_P14	0.000268339	0.788	0.00310583
O08638;Q61879;Q6URW6	MYH10_MOUSE;MYH11_MOUSE;MYH14_MOUSE	Myh10;Myh11;Myh14	WT_MI01_P08_vs_WT_MI07_P14	0.265639	0.343	0.484342
O08638;Q61879;Q6URW6;Q8VDD5	MYH10_MOUSE;MYH11_MOUSE;MYH14_MOUSE;MYH9_MOUSE	Myh10;Myh11;Myh14;Myh9	WT_MI01_P08_vs_WT_MI07_P14	0.895548	0.0365	0.997529
O08638;Q6URW6;Q8VDD5	MYH11_MOUSE;MYH14_MOUSE;MYH9_MOUSE	Myh11;Myh14;Myh9	WT_MI01_P08_vs_WT_MI07_P14	0.567846	-0.173	0.688992
O08638;Q8VDD5	MYH11_MOUSE;MYH9_MOUSE	Myh11;Myh9	WT_MI01_P08_vs_WT_MI07_P14	0.711398	-0.0722	0.927489
O08648	M3K4_MOUSE	Map3k4	WT_MI01_P08_vs_WT_MI07_P14	0.172152	0.214	0.390533
O08663	MAP2_MOUSE	Metap2	WT_MI01_P08_vs_WT_MI07_P14	0.639914	-0.142	0.810734
O08664	BCL7C_MOUSE	Bcl7c	WT_MI01_P08_vs_WT_MI07_P14	0.840298	0.0503	0.834512
O08664;Q921K9;Q9CXE2	BCL7A_MOUSE;BCL7B_MOUSE;BCL7C_MOUSE	Bcl7a;Bcl7b;Bcl7c	WT_MI01_P08_vs_WT_MI07_P14	0.315901	0.214	0.567674
O08677	KNG1_MOUSE	Kng1	WT_MI01_P08_vs_WT_MI07_P14	8.29683e-09	-1.01	2.97831e-07
O08692	NGP_MOUSE	Ngp	WT_MI01_P08_vs_WT_MI07_P14	4.84409e-09	-2.82	1.78707e-07
O08709	PRDX6_MOUSE	Prdx6	WT_MI01_P08_vs_WT_MI07_P14	0.505741	-0.114	0.732243
O08715	AKAP1_MOUSE	Akap1	WT_MI01_P08_vs_WT_MI07_P14	0.363917	0.222	0.614085
O08734	BAK_MOUSE	Bak1	WT_MI01_P08_vs_WT_MI07_P14	0.408377	-0.242	0.654837
O08738	CASP6_MOUSE	Casp6	WT_MI01_P08_vs_WT_MI07_P14	0.702707	-0.0879	0.858652
O08739	AMPD3_MOUSE	Ampd3	WT_MI01_P08_vs_WT_MI07_P14	0.00717279	-0.372	0.0419768
O08746	MATN2_MOUSE	Matn2	WT_MI01_P08_vs_WT_MI07_P14	0.814848	0.0432	1
O08749	DLDH_MOUSE	Dld	WT_MI01_P08_vs_WT_MI07_P14	0.0477244	0.493	0.172777
O08756	HCD2_MOUSE	Hsd17b10	WT_MI01_P08_vs_WT_MI07_P14	0.695284	-0.0458	0.843021
O08759	UBE3A_MOUSE	Ube3a	WT_MI01_P08_vs_WT_MI07_P14	0.0146537	0.286	0.0713393
O08784	TCOF_MOUSE	Tcof1	WT_MI01_P08_vs_WT_MI07_P14	0.759073	-0.0508	0.877646
O08788	DCTN1_MOUSE	Dctn1	WT_MI01_P08_vs_WT_MI07_P14	0.0747839	0.187	0.234017
O08791	COE3_MOUSE	Ebf3	WT_MI01_P08_vs_WT_MI07_P14	0.194033	0.228	0.454036
O08791;O08792	COE2_MOUSE;COE3_MOUSE	Ebf2;Ebf3	WT_MI01_P08_vs_WT_MI07_P14	0.0884748	0.643	0.252052
O08792	COE2_MOUSE	Ebf2	WT_MI01_P08_vs_WT_MI07_P14	0.714774	0.0896	0.84446
O08795	GLU2B_MOUSE	Prkcsh	WT_MI01_P08_vs_WT_MI07_P14	0.167865	-0.18	0.391177
O08796	EF2K_MOUSE	Eef2k	WT_MI01_P08_vs_WT_MI07_P14	0.771165	0.0395	0.895954
O08807	PRDX4_MOUSE	Prdx4	WT_MI01_P08_vs_WT_MI07_P14	0.662321	0.106	0.810946
O08807;P35700	PRDX1_MOUSE;PRDX4_MOUSE	Prdx1;Prdx4	WT_MI01_P08_vs_WT_MI07_P14	0.531528	0.215	0.825474
O08808	DIAP1_MOUSE	Diaph1	WT_MI01_P08_vs_WT_MI07_P14	3.44218e-05	-0.522	0.000477278
O08810	U5S1_MOUSE	Eftud2	WT_MI01_P08_vs_WT_MI07_P14	0.0287478	0.255	0.120363
O08810;P58252	EF2_MOUSE;U5S1_MOUSE	Eef2;Eftud2	WT_MI01_P08_vs_WT_MI07_P14	0.748774	-0.0718	0.883664
O08811	ERCC2_MOUSE	Ercc2	WT_MI01_P08_vs_WT_MI07_P14	0.252798	0.269	0.559471
O08848	RO60_MOUSE	RO60	WT_MI01_P08_vs_WT_MI07_P14	0.404898	0.168	0.712103
O08908	P85B_MOUSE	Pik3r2	WT_MI01_P08_vs_WT_MI07_P14	0.48563	-0.155	0.697771
O08911	MK12_MOUSE	Mapk12	WT_MI01_P08_vs_WT_MI07_P14	0.528248	0.0904	0.808835
O08911;P47811;Q61831;Q91Y86;Q9WTU6	MK08_MOUSE;MK09_MOUSE;MK10_MOUSE;MK12_MOUSE;MK14_MOUSE	Mapk10;Mapk12;Mapk14;Mapk8;Mapk9	WT_MI01_P08_vs_WT_MI07_P14	0.114707	-0.343	0.308983
O08912	GALT1_MOUSE	Galnt1	WT_MI01_P08_vs_WT_MI07_P14	0.966713	-0.0112	0.997475
O08915	AIP_MOUSE	Aip	WT_MI01_P08_vs_WT_MI07_P14	0.784736	0.0355	0.902869
O08917	FLOT1_MOUSE	Flot1	WT_MI01_P08_vs_WT_MI07_P14	0.0963236	0.319	0.259638
O08919	NUMBL_MOUSE	Numbl	WT_MI01_P08_vs_WT_MI07_P14	0.00211575	-0.651	0.0158867
O08967	CYH3_MOUSE	Cyth3	WT_MI01_P08_vs_WT_MI07_P14	0.00469193	0.472	0.0288261
O08967;P63034;Q9QX11	CYH1_MOUSE;CYH2_MOUSE;CYH3_MOUSE	Cyth1;Cyth2;Cyth3	WT_MI01_P08_vs_WT_MI07_P14	0.00199823	0.99	0.0145277
O08992	SDCB1_MOUSE	Sdcbp	WT_MI01_P08_vs_WT_MI07_P14	0.0922644	-0.299	0.307228
O08997	ATOX1_MOUSE	Atox1	WT_MI01_P08_vs_WT_MI07_P14	0.269409	-0.244	0.505377
O08999	LTBP2_MOUSE	Ltbp2	WT_MI01_P08_vs_WT_MI07_P14	0.00122146	-0.943	0.0101545
O09000	NCOA3_MOUSE	Ncoa3	WT_MI01_P08_vs_WT_MI07_P14	0.848846	-0.0328	0.93527
O09005	DEGS1_MOUSE	Degs1	WT_MI01_P08_vs_WT_MI07_P14	0.812784	0.0953	0.960734
O09012	PEX5_MOUSE	Pex5	WT_MI01_P08_vs_WT_MI07_P14	0.618965	-0.0725	0.808817
O09044	SNP23_MOUSE	Snap23	WT_MI01_P08_vs_WT_MI07_P14	0.307867	-0.194	0.546134
O09061	PSB1_MOUSE	Psmb1	WT_MI01_P08_vs_WT_MI07_P14	0.00207398	0.765	0.014869
O09106	HDAC1_MOUSE	Hdac1	WT_MI01_P08_vs_WT_MI07_P14	0.903823	0.0188	0.93582
O09106;P70288	HDAC1_MOUSE;HDAC2_MOUSE	Hdac1;Hdac2	WT_MI01_P08_vs_WT_MI07_P14	0.00125975	0.448	0.0104167
O09110	MP2K3_MOUSE	Map2k3	WT_MI01_P08_vs_WT_MI07_P14	0.0434764	-0.212	0.161957
O09110;P70236	MP2K3_MOUSE;MP2K6_MOUSE	Map2k3;Map2k6	WT_MI01_P08_vs_WT_MI07_P14	0.937693	0.0221	0.981056
O09111	NDUBB_MOUSE	Ndufb11	WT_MI01_P08_vs_WT_MI07_P14	0.744272	-0.112	0.81779
O09118	NET1_MOUSE	Ntn1	WT_MI01_P08_vs_WT_MI07_P14	0.382449	0.156	0.668015
O09130	NF2IP_MOUSE	Nfatc2ip	WT_MI01_P08_vs_WT_MI07_P14	0.231815	0.255	0.474664
O09131	GSTO1_MOUSE	Gsto1	WT_MI01_P08_vs_WT_MI07_P14	0.000611865	-0.456	0.00528054
O09159	MA2B1_MOUSE	Man2b1	WT_MI01_P08_vs_WT_MI07_P14	9.30059e-06	-0.619	0.000155738
O09161	CASQ2_MOUSE	Casq2	WT_MI01_P08_vs_WT_MI07_P14	0.0542173	0.407	0.179807
O09164	SODE_MOUSE	Sod3	WT_MI01_P08_vs_WT_MI07_P14	1.39067e-05	-0.976	0.000220783
O09165	CASQ1_MOUSE	Casq1	WT_MI01_P08_vs_WT_MI07_P14	0.0446573	0.49	0.17401
O09167	RL21_MOUSE	Rpl21	WT_MI01_P08_vs_WT_MI07_P14	0.489046	-0.126	0.719996
O09172	GSH0_MOUSE	Gclm	WT_MI01_P08_vs_WT_MI07_P14	0.0037789	-0.48	0.0240999
O09174	AMACR_MOUSE	Amacr	WT_MI01_P08_vs_WT_MI07_P14	0.635497	-0.0692	0.81883
O35071	KIF1C_MOUSE	Kif1c	WT_MI01_P08_vs_WT_MI07_P14	0.488741	0.103	0.719861
O35071;P33173;Q60575	KIF1A_MOUSE;KIF1B_MOUSE;KIF1C_MOUSE	Kif1a;Kif1b;Kif1c	WT_MI01_P08_vs_WT_MI07_P14	0.0226705	0.48	0.10112
O35074	PTGIS_MOUSE	Ptgis	WT_MI01_P08_vs_WT_MI07_P14	0.127756	-0.359	0.33077
O35075	VP26C_MOUSE	Vps26c	WT_MI01_P08_vs_WT_MI07_P14	0.442617	0.128	0.683645
O35083	PLCA_MOUSE	Agpat1	WT_MI01_P08_vs_WT_MI07_P14	0.749285	0.061	0.915359
O35098	DPYL4_MOUSE	Dpysl4	WT_MI01_P08_vs_WT_MI07_P14	0.00759728	-0.391	0.0439674
O35098;P97427	DPYL1_MOUSE;DPYL4_MOUSE	Crmp1;Dpysl4	WT_MI01_P08_vs_WT_MI07_P14	0.0675316	0.325	0.247383
O35099	M3K5_MOUSE	Map3k5	WT_MI01_P08_vs_WT_MI07_P14	0.0615953	0.229	0.199447
O35114	SCRB2_MOUSE	Scarb2	WT_MI01_P08_vs_WT_MI07_P14	0.130594	-0.526	0.335174
O35126	ATN1_MOUSE	Atn1	WT_MI01_P08_vs_WT_MI07_P14	0.00426964	0.586	0.0279635
O35127	C10_MOUSE	Grcc10	WT_MI01_P08_vs_WT_MI07_P14	0.10645	0.33	0.294581
O35129	PHB2_MOUSE	Phb2	WT_MI01_P08_vs_WT_MI07_P14	0.314277	0.295	0.566015
O35130	NEP1_MOUSE	Emg1	WT_MI01_P08_vs_WT_MI07_P14	0.956812	-0.00802	1
O35134	RPA1_MOUSE	Polr1a	WT_MI01_P08_vs_WT_MI07_P14	0.024348	0.496	0.122296
O35143	ATIF1_MOUSE	Atp5if1	WT_MI01_P08_vs_WT_MI07_P14	0.0165122	0.469	0.0707282
O35153	BET1L_MOUSE	Bet1l	WT_MI01_P08_vs_WT_MI07_P14	0.350986	-0.269	0.652913
O35166	GOSR2_MOUSE	Gosr2	WT_MI01_P08_vs_WT_MI07_P14	0.788532	-0.066	0.978393
O35206	COFA1_MOUSE	Col15a1	WT_MI01_P08_vs_WT_MI07_P14	0.000829194	-0.431	0.00682039
O35207	CDKA1_MOUSE	Cdk2ap1	WT_MI01_P08_vs_WT_MI07_P14	0.0769141	0.387	0.226139
O35215	DOPD_MOUSE	Ddt	WT_MI01_P08_vs_WT_MI07_P14	0.487083	-0.179	0.718753
O35218	CPSF2_MOUSE	Cpsf2	WT_MI01_P08_vs_WT_MI07_P14	0.400231	0.11	0.647435
O35219	KCNH2_MOUSE	Kcnh2	WT_MI01_P08_vs_WT_MI07_P14	9.12156e-05	0.968	0.00105848
O35226	PSMD4_MOUSE	Psmd4	WT_MI01_P08_vs_WT_MI07_P14	0.583021	0.0776	0.775718
O35231	KIFC3_MOUSE	Kifc3	WT_MI01_P08_vs_WT_MI07_P14	0.612345	-0.0663	0.781588
O35239	PTN9_MOUSE	Ptpn9	WT_MI01_P08_vs_WT_MI07_P14	0.818189	-0.0342	0.90243
O35242	FAN_MOUSE	Nsmaf	WT_MI01_P08_vs_WT_MI07_P14	0.123357	0.344	0.303287
O35245	PKD2_MOUSE	Pkd2	WT_MI01_P08_vs_WT_MI07_P14	0.716901	-0.097	0.89749
O35250	EXOC7_MOUSE	Exoc7	WT_MI01_P08_vs_WT_MI07_P14	0.16952	0.147	0.371918
O35286	DHX15_MOUSE	Dhx15	WT_MI01_P08_vs_WT_MI07_P14	0.0220098	0.256	0.0989213
O35290	ECP3_MOUSE	Ear3	WT_MI01_P08_vs_WT_MI07_P14	0.660854	-0.225	0.833875
O35295	PURB_MOUSE	Purb	WT_MI01_P08_vs_WT_MI07_P14	0.522917	0.0841	0.734261
O35295;P42669	PURA_MOUSE;PURB_MOUSE	Pura;Purb	WT_MI01_P08_vs_WT_MI07_P14	0.837872	0.0571	0.929515
O35309	NMI_MOUSE	Nmi	WT_MI01_P08_vs_WT_MI07_P14	0.232041	-0.143	0.474912
O35317	PBX3_MOUSE	Pbx3	WT_MI01_P08_vs_WT_MI07_P14	0.149914	0.248	0.347206
O35326	SRSF5_MOUSE	Srsf5	WT_MI01_P08_vs_WT_MI07_P14	0.0639063	0.295	0.18871
O35326;Q3TWW8;Q8VE97	SRSF4_MOUSE;SRSF5_MOUSE;SRSF6_MOUSE	Srsf4;Srsf5;Srsf6	WT_MI01_P08_vs_WT_MI07_P14	0.324105	0.232	0.576019
O35343	IMA3_MOUSE	Kpna4	WT_MI01_P08_vs_WT_MI07_P14	0.745136	-0.0587	0.857346
O35343;O35344	IMA3_MOUSE;IMA4_MOUSE	Kpna3;Kpna4	WT_MI01_P08_vs_WT_MI07_P14	0.884828	-0.032	0.857346
O35344	IMA4_MOUSE	Kpna3	WT_MI01_P08_vs_WT_MI07_P14	0.160574	-0.226	0.380347
O35345	IMA7_MOUSE	Kpna6	WT_MI01_P08_vs_WT_MI07_P14	0.615609	0.0783	0.795954
O35345;Q60960	IMA5_MOUSE;IMA7_MOUSE	Kpna1;Kpna6	WT_MI01_P08_vs_WT_MI07_P14	0.204006	-0.221	0.486131
O35350	CAN1_MOUSE	Capn1	WT_MI01_P08_vs_WT_MI07_P14	0.083664	-0.319	0.25173
O35368	IFI3_MOUSE	Ifi203	WT_MI01_P08_vs_WT_MI07_P14	7.60066e-05	-0.81	0.00113839
O35375	NRP2_MOUSE	Nrp2	WT_MI01_P08_vs_WT_MI07_P14	0.485962	-0.123	0.756107
O35381	AN32A_MOUSE	Anp32a	WT_MI01_P08_vs_WT_MI07_P14	0.610291	0.118	0.778014
O35381;Q9EST5	AN32A_MOUSE;AN32B_MOUSE	Anp32a;Anp32b	WT_MI01_P08_vs_WT_MI07_P14	0.626868	0.119	0.896474
O35382	EXOC4_MOUSE	Exoc4	WT_MI01_P08_vs_WT_MI07_P14	0.319814	0.109	0.542813
O35386	PAHX_MOUSE	Phyh	WT_MI01_P08_vs_WT_MI07_P14	0.00747722	-0.378	0.0411659
O35387	HAX1_MOUSE	Hax1	WT_MI01_P08_vs_WT_MI07_P14	0.236756	0.202	0.46376
O35393	EFNB3_MOUSE	Efnb3	WT_MI01_P08_vs_WT_MI07_P14	0.000313987	0.926	0.00374179
O35405	PLD3_MOUSE	Pld3	WT_MI01_P08_vs_WT_MI07_P14	0.00231617	-0.521	0.0202088
O35435	PYRD_MOUSE	Dhodh	WT_MI01_P08_vs_WT_MI07_P14	0.039309	0.409	0.141199
O35448	PPT2_MOUSE	Ppt2	WT_MI01_P08_vs_WT_MI07_P14	0.91879	0.0194	0.970846
O35450	FKBPL_MOUSE	Fkbpl	WT_MI01_P08_vs_WT_MI07_P14	0.00235315	0.738	0.0202543
O35451	ATF6B_MOUSE	Atf6b	WT_MI01_P08_vs_WT_MI07_P14	6.58621e-05	0.972	0.000859199
O35459	ECH1_MOUSE	Ech1	WT_MI01_P08_vs_WT_MI07_P14	0.0319638	0.392	0.129965
O35465	FKBP8_MOUSE	Fkbp8	WT_MI01_P08_vs_WT_MI07_P14	0.00577621	0.454	0.0355438
O35516	NOTC2_MOUSE	Notch2	WT_MI01_P08_vs_WT_MI07_P14	0.914979	-0.0388	1
O35551	RABE1_MOUSE	Rabep1	WT_MI01_P08_vs_WT_MI07_P14	0.439351	0.0879	0.680952
O35593	PSDE_MOUSE	Psmd14	WT_MI01_P08_vs_WT_MI07_P14	0.570836	0.0576	0.717986
O35598	ADA10_MOUSE	Adam10	WT_MI01_P08_vs_WT_MI07_P14	0.402283	-0.144	0.627398
O35601	FYB1_MOUSE	Fyb1	WT_MI01_P08_vs_WT_MI07_P14	2.36304e-07	-1.11	6.03237e-06
O35604	NPC1_MOUSE	Npc1	WT_MI01_P08_vs_WT_MI07_P14	0.411906	-0.309	0.687724
O35609	SCAM3_MOUSE	Scamp3	WT_MI01_P08_vs_WT_MI07_P14	0.117519	-0.286	0.313972
O35613	DAXX_MOUSE	Daxx	WT_MI01_P08_vs_WT_MI07_P14	0.33877	0.189	0.658109
O35623	BET1_MOUSE	Bet1	WT_MI01_P08_vs_WT_MI07_P14	0.67501	0.0956	0.75155
O35625	AXIN1_MOUSE	Axin1	WT_MI01_P08_vs_WT_MI07_P14	0.645482	0.0706	0.851627
O35638	STAG2_MOUSE	Stag2	WT_MI01_P08_vs_WT_MI07_P14	0.04143	0.334	0.156508
O35638;Q9D3E6	STAG1_MOUSE;STAG2_MOUSE	Stag1;Stag2	WT_MI01_P08_vs_WT_MI07_P14	0.0754484	0.367	0.235405
O35639	ANXA3_MOUSE	Anxa3	WT_MI01_P08_vs_WT_MI07_P14	0.576502	0.152	0.771852
O35640	ANXA8_MOUSE	Anxa8	WT_MI01_P08_vs_WT_MI07_P14	0.000321039	-0.861	0.00330726
O35643	AP1B1_MOUSE	Ap1b1	WT_MI01_P08_vs_WT_MI07_P14	0.76031	-0.033	0.863037
O35643;Q9DBG3	AP1B1_MOUSE;AP2B1_MOUSE	Ap1b1;Ap2b1	WT_MI01_P08_vs_WT_MI07_P14	0.424338	0.121	0.668542
O35646	CAN6_MOUSE	Capn6	WT_MI01_P08_vs_WT_MI07_P14	0.474272	-0.142	0.624938
O35654	DPOD2_MOUSE	Pold2	WT_MI01_P08_vs_WT_MI07_P14	0.0618387	0.251	0.19743
O35657	NEUR1_MOUSE	Neu1	WT_MI01_P08_vs_WT_MI07_P14	0.50125	-0.135	0.691353
O35658	C1QBP_MOUSE	C1qbp	WT_MI01_P08_vs_WT_MI07_P14	0.36864	0.138	0.61846
O35664	INAR2_MOUSE	Ifnar2	WT_MI01_P08_vs_WT_MI07_P14	8.80624e-06	-0.832	0.000148671
O35674	ADA19_MOUSE	Adam19	WT_MI01_P08_vs_WT_MI07_P14	0.840922	0.0276	1
O35678	MGLL_MOUSE	Mgll	WT_MI01_P08_vs_WT_MI07_P14	0.132504	-0.221	0.305767
O35680	RT12_MOUSE	Mrps12	WT_MI01_P08_vs_WT_MI07_P14	0.0254939	0.705	0.110253
O35682	MYADM_MOUSE	Myadm	WT_MI01_P08_vs_WT_MI07_P14	0.875968	0.0609	0.999574
O35683	NDUA1_MOUSE	Ndufa1	WT_MI01_P08_vs_WT_MI07_P14	0.96986	-0.0145	0.999421
O35685	NUDC_MOUSE	Nudc	WT_MI01_P08_vs_WT_MI07_P14	0.398615	0.0997	0.646116
O35691	PININ_MOUSE	Pnn	WT_MI01_P08_vs_WT_MI07_P14	0.181994	0.22	0.38851
O35704	SPTC1_MOUSE	Sptlc1	WT_MI01_P08_vs_WT_MI07_P14	0.223509	-0.234	0.46482
O35711	LIPB2_MOUSE	Ppfibp2	WT_MI01_P08_vs_WT_MI07_P14	0.925724	0.026	0.974653
O35711;Q8C8U0	LIPB1_MOUSE;LIPB2_MOUSE	Ppfibp1;Ppfibp2	WT_MI01_P08_vs_WT_MI07_P14	0.166644	0.331	0.436602
O35730	RING1_MOUSE	Ring1	WT_MI01_P08_vs_WT_MI07_P14	0.173971	0.304	0.386793
O35730;Q9CQJ4	RING1_MOUSE;RING2_MOUSE	Ring1;Rnf2	WT_MI01_P08_vs_WT_MI07_P14	0.0587667	0.334	0.225979
O35737	HNRH1_MOUSE	Hnrnph1	WT_MI01_P08_vs_WT_MI07_P14	0.787754	-0.0414	0.904278
O35737;P70333	HNRH1_MOUSE;HNRH2_MOUSE	Hnrnph1;Hnrnph2	WT_MI01_P08_vs_WT_MI07_P14	0.900029	0.023	0.893457
O35737;P70333;Q9Z2X1	HNRH1_MOUSE;HNRH2_MOUSE;HNRPF_MOUSE	Hnrnpf;Hnrnph1;Hnrnph2	WT_MI01_P08_vs_WT_MI07_P14	0.054709	0.574	0.189302
O35737;Q9Z2X1	HNRH1_MOUSE;HNRPF_MOUSE	Hnrnpf;Hnrnph1	WT_MI01_P08_vs_WT_MI07_P14	0.722529	0.114	0.847944
O35744	CHIL3_MOUSE	Chil3	WT_MI01_P08_vs_WT_MI07_P14	2.5702e-08	-2.1	7.87322e-07
O35841	API5_MOUSE	Api5	WT_MI01_P08_vs_WT_MI07_P14	0.00764875	0.355	0.0441976
O35855	BCAT2_MOUSE	Bcat2	WT_MI01_P08_vs_WT_MI07_P14	0.549493	-0.0829	0.738085
O35857	TIM44_MOUSE	Timm44	WT_MI01_P08_vs_WT_MI07_P14	0.84629	0.021	0.922633
O35864	CSN5_MOUSE	Cops5	WT_MI01_P08_vs_WT_MI07_P14	0.858443	-0.0207	0.901831
O35887	CALU_MOUSE	Calu	WT_MI01_P08_vs_WT_MI07_P14	0.667569	0.0632	0.802428
O35892	SP100_MOUSE	Sp100	WT_MI01_P08_vs_WT_MI07_P14	3.8444e-05	-1.1	0.000621312
O35900	LSM2_MOUSE	Lsm2	WT_MI01_P08_vs_WT_MI07_P14	0.350752	0.377	0.601854
O35929	REM1_MOUSE	Rem1	WT_MI01_P08_vs_WT_MI07_P14	0.116489	0.326	0.312186
O35930	GP1BA_MOUSE	Gp1ba	WT_MI01_P08_vs_WT_MI07_P14	5.85366e-06	-1.11	0.000103375
O35943	FRDA_MOUSE	Fxn	WT_MI01_P08_vs_WT_MI07_P14	0.500841	0.278	0.705993
O35945;P24549	AL1A1_MOUSE;AL1A7_MOUSE	Aldh1a1;Aldh1a7	WT_MI01_P08_vs_WT_MI07_P14	0.0187145	-0.492	0.0993962
O35945;P24549;P47738;Q62148;Q9CZS1;Q9JHW9	AL1A1_MOUSE;AL1A2_MOUSE;AL1A3_MOUSE;AL1A7_MOUSE;AL1B1_MOUSE;ALDH2_MOUSE	Aldh1a1;Aldh1a2;Aldh1a3;Aldh1a7;Aldh1b1;Aldh2	WT_MI01_P08_vs_WT_MI07_P14	0.0114855	0.578	0.0570216
O35954	PITM1_MOUSE	Pitpnm1	WT_MI01_P08_vs_WT_MI07_P14	0.0301052	0.419	0.116375
O35955	PSB10_MOUSE	Psmb10	WT_MI01_P08_vs_WT_MI07_P14	0.0708938	-0.462	0.258599
O35963	RB33B_MOUSE	Rab33b	WT_MI01_P08_vs_WT_MI07_P14	0.996894	-0.000771	1
O35969	GAMT_MOUSE	Gamt	WT_MI01_P08_vs_WT_MI07_P14	0.965505	0.00775	0.964705
O35972	RM23_MOUSE	Mrpl23	WT_MI01_P08_vs_WT_MI07_P14	0.08802	0.252	0.259919
O35984	PBX2_MOUSE	Pbx2	WT_MI01_P08_vs_WT_MI07_P14	0.00908935	0.517	0.0467254
O35984;P41778	PBX1_MOUSE;PBX2_MOUSE	Pbx1;Pbx2	WT_MI01_P08_vs_WT_MI07_P14	0.345239	0.189	0.665042
O54692	ZW10_MOUSE	Zw10	WT_MI01_P08_vs_WT_MI07_P14	0.0919334	0.254	0.262708
O54724	CAVN1_MOUSE	Cavin1	WT_MI01_P08_vs_WT_MI07_P14	0.283081	0.144	0.533296
O54734	OST48_MOUSE	Ddost	WT_MI01_P08_vs_WT_MI07_P14	0.505847	-0.198	0.732298
O54774	AP3D1_MOUSE	Ap3d1	WT_MI01_P08_vs_WT_MI07_P14	0.822431	0.0361	0.922428
O54781	SRPK2_MOUSE	Srpk2	WT_MI01_P08_vs_WT_MI07_P14	0.0686576	0.254	0.216777
O54782	MA2B2_MOUSE	Man2b2	WT_MI01_P08_vs_WT_MI07_P14	0.0091151	-0.565	0.0490279
O54784	DAPK3_MOUSE	Dapk3	WT_MI01_P08_vs_WT_MI07_P14	0.0459924	0.297	0.168479
O54785	LIMK2_MOUSE	Limk2	WT_MI01_P08_vs_WT_MI07_P14	0.671621	0.0946	0.915827
O54786	DFFA_MOUSE	Dffa	WT_MI01_P08_vs_WT_MI07_P14	0.358925	-0.154	0.588786
O54791	MAFF_MOUSE	Maff	WT_MI01_P08_vs_WT_MI07_P14	0.168729	0.468	0.441855
O54794	AQP7_MOUSE	Aqp7	WT_MI01_P08_vs_WT_MI07_P14	0.568888	0.207	0.852103
O54804	CHKA_MOUSE	Chka	WT_MI01_P08_vs_WT_MI07_P14	0.552041	0.181	0.836781
O54819	TFPI1_MOUSE	Tfpi	WT_MI01_P08_vs_WT_MI07_P14	0.11151	-0.37	0.288
O54824	IL16_MOUSE	Il16	WT_MI01_P08_vs_WT_MI07_P14	0.670849	-0.0704	0.828893
O54825	BYST_MOUSE	Bysl	WT_MI01_P08_vs_WT_MI07_P14	0.245276	0.239	0.538298
O54833	CSK22_MOUSE	Csnk2a2	WT_MI01_P08_vs_WT_MI07_P14	0.11098	0.244	0.302605
O54834	RHG06_MOUSE	Arhgap6	WT_MI01_P08_vs_WT_MI07_P14	0.967359	-0.00769	1
O54865	GCYB1_MOUSE	Gucy1b1	WT_MI01_P08_vs_WT_MI07_P14	0.284631	0.148	0.535109
O54879	HMGB3_MOUSE	Hmgb3	WT_MI01_P08_vs_WT_MI07_P14	0.0732991	0.488	0.231055
O54890	ITB3_MOUSE	Itgb3	WT_MI01_P08_vs_WT_MI07_P14	0.108423	-0.441	0.292714
O54901	OX2G_MOUSE	Cd200	WT_MI01_P08_vs_WT_MI07_P14	0.33997	-0.29	0.518228
O54916	REPS1_MOUSE	Reps1	WT_MI01_P08_vs_WT_MI07_P14	0.050838	0.308	0.175209
O54931	AKAP2_MOUSE	Akap2	WT_MI01_P08_vs_WT_MI07_P14	0.00528388	0.325	0.0331335
O54941	SMCE1_MOUSE	Smarce1	WT_MI01_P08_vs_WT_MI07_P14	0.0735518	0.182	0.227307
O54946;Q9QYI8	DNJB6_MOUSE;DNJB7_MOUSE	Dnajb6;Dnajb7	WT_MI01_P08_vs_WT_MI07_P14	0.790947	0.0723	0.906139
O54950	AAKG1_MOUSE	Prkag1	WT_MI01_P08_vs_WT_MI07_P14	0.896172	-0.0192	0.940413
O54950;Q91WG5	AAKG1_MOUSE;AAKG2_MOUSE	Prkag1;Prkag2	WT_MI01_P08_vs_WT_MI07_P14	0.912421	-0.0175	0.94381
O54962	BAF_MOUSE	Banf1	WT_MI01_P08_vs_WT_MI07_P14	0.0231338	0.46	0.119572
O54967	ACK1_MOUSE	Tnk2	WT_MI01_P08_vs_WT_MI07_P14	0.345021	0.149	0.596019
O54974	LEG7_MOUSE	Lgals7	WT_MI01_P08_vs_WT_MI07_P14	0.992854	-0.00197	1
O54984	GET3_MOUSE	Get3	WT_MI01_P08_vs_WT_MI07_P14	0.966857	-0.00539	0.962504
O54988	SLK_MOUSE	Slk	WT_MI01_P08_vs_WT_MI07_P14	0.20473	0.145	0.441377
O54988;O55098	SLK_MOUSE;STK10_MOUSE	Slk;Stk10	WT_MI01_P08_vs_WT_MI07_P14	0.574803	0.132	0.856559
O54998	FKBP7_MOUSE	Fkbp7	WT_MI01_P08_vs_WT_MI07_P14	0.358325	-0.139	0.594639
O55013	TPPC3_MOUSE	Trappc3	WT_MI01_P08_vs_WT_MI07_P14	0.834009	-0.0293	1
O55022	PGRC1_MOUSE	Pgrmc1	WT_MI01_P08_vs_WT_MI07_P14	0.792579	0.0483	0.906777
O55023	IMPA1_MOUSE	Impa1	WT_MI01_P08_vs_WT_MI07_P14	0.579252	0.286	0.758691
O55026	ENTP2_MOUSE	Entpd2	WT_MI01_P08_vs_WT_MI07_P14	2.74319e-05	-0.831	0.000464889
O55028	BCKD_MOUSE	Bckdk	WT_MI01_P08_vs_WT_MI07_P14	0.00417903	0.399	0.0274844
O55029	COPB2_MOUSE	Copb2	WT_MI01_P08_vs_WT_MI07_P14	0.244427	-0.118	0.489869
O55033	NCK2_MOUSE	Nck2	WT_MI01_P08_vs_WT_MI07_P14	0.396206	0.146	0.643882
O55033;Q99M51	NCK1_MOUSE;NCK2_MOUSE	Nck1;Nck2	WT_MI01_P08_vs_WT_MI07_P14	0.333521	0.409	0.585164
O55042	SYUA_MOUSE	Snca	WT_MI01_P08_vs_WT_MI07_P14	0.012946	-0.56	0.0619032
O55047	TLK2_MOUSE	Tlk2	WT_MI01_P08_vs_WT_MI07_P14	0.00233598	0.587	0.0164619
O55055	TRDMT_MOUSE	Trdmt1	WT_MI01_P08_vs_WT_MI07_P14	0.382917	0.172	0.596782
O55057	PDE6D_MOUSE	Pde6d	WT_MI01_P08_vs_WT_MI07_P14	0.707501	0.0499	0.861316
O55060	TPMT_MOUSE	Tpmt	WT_MI01_P08_vs_WT_MI07_P14	0.598872	0.122	0.796071
O55091	IMPCT_MOUSE	Impact	WT_MI01_P08_vs_WT_MI07_P14	0.134887	-0.415	0.383372
O55098	STK10_MOUSE	Stk10	WT_MI01_P08_vs_WT_MI07_P14	0.258077	-0.237	0.505374
O55100	SNG1_MOUSE	Syngr1	WT_MI01_P08_vs_WT_MI07_P14	0.0744566	0.509	0.233337
O55102	BL1S1_MOUSE	Bloc1s1	WT_MI01_P08_vs_WT_MI07_P14	0.503437	0.125	0.801404
O55103	PRAX_MOUSE	Prx	WT_MI01_P08_vs_WT_MI07_P14	0.344686	0.331	0.563003
O55106	STRN_MOUSE	Strn	WT_MI01_P08_vs_WT_MI07_P14	0.000913576	0.383	0.00740285
O55106;P58404;Q9ERG2	STRN3_MOUSE;STRN4_MOUSE;STRN_MOUSE	Strn;Strn3;Strn4	WT_MI01_P08_vs_WT_MI07_P14	0.291805	0.243	0.511826
O55111	DSG2_MOUSE	Dsg2	WT_MI01_P08_vs_WT_MI07_P14	0.00716019	0.839	0.0390815
O55125	NIPS1_MOUSE	Nipsnap1	WT_MI01_P08_vs_WT_MI07_P14	6.43887e-05	0.794	0.000842269
O55126	NIPS2_MOUSE	Nipsnap2	WT_MI01_P08_vs_WT_MI07_P14	0.199425	0.175	0.434708
O55128	SAP18_MOUSE	Sap18	WT_MI01_P08_vs_WT_MI07_P14	0.10296	0.326	0.288135
O55131	SEPT7_MOUSE	Septin7	WT_MI01_P08_vs_WT_MI07_P14	0.977025	0.00617	1
O55134	PCD12_MOUSE	Pcdh12	WT_MI01_P08_vs_WT_MI07_P14	0.531275	0.111	0.75115
O55135	IF6_MOUSE	Eif6	WT_MI01_P08_vs_WT_MI07_P14	0.656405	-0.149	0.8077
O55137	ACOT1_MOUSE	Acot1	WT_MI01_P08_vs_WT_MI07_P14	0.20017	0.77	0.453353
O55137;Q9QYR7	ACOT1_MOUSE;ACOT3_MOUSE	Acot1;Acot3	WT_MI01_P08_vs_WT_MI07_P14	0.0137851	0.756	0.0751794
O55137;Q9QYR7;Q9QYR9	ACOT1_MOUSE;ACOT2_MOUSE;ACOT3_MOUSE	Acot1;Acot2;Acot3	WT_MI01_P08_vs_WT_MI07_P14	0.0356874	0.444	0.130731
O55137;Q9QYR9	ACOT1_MOUSE;ACOT2_MOUSE	Acot1;Acot2	WT_MI01_P08_vs_WT_MI07_P14	0.0348394	0.406	0.129429
O55142	RL35A_MOUSE	Rpl35a	WT_MI01_P08_vs_WT_MI07_P14	0.975871	0.00719	0.970154
O55143	AT2A2_MOUSE	Atp2a2	WT_MI01_P08_vs_WT_MI07_P14	0.783354	-0.0806	0.874279
O55143;Q64518	AT2A2_MOUSE;AT2A3_MOUSE	Atp2a2;Atp2a3	WT_MI01_P08_vs_WT_MI07_P14	0.321237	-0.256	0.595232
O55143;Q64518;Q8R429	AT2A1_MOUSE;AT2A2_MOUSE;AT2A3_MOUSE	Atp2a1;Atp2a2;Atp2a3	WT_MI01_P08_vs_WT_MI07_P14	0.461532	-0.229	0.698634
O55143;Q8R429	AT2A1_MOUSE;AT2A2_MOUSE	Atp2a1;Atp2a2	WT_MI01_P08_vs_WT_MI07_P14	0.658075	0.123	0.806699
O55176	PJA1_MOUSE	Pja1	WT_MI01_P08_vs_WT_MI07_P14	0.967451	0.0116	0.997915
O55187	CBX4_MOUSE	Cbx4	WT_MI01_P08_vs_WT_MI07_P14	0.00332614	0.572	0.024463
O55201	SPT5H_MOUSE	Supt5h	WT_MI01_P08_vs_WT_MI07_P14	0.0786419	0.225	0.241802
O55222	ILK_MOUSE	Ilk	WT_MI01_P08_vs_WT_MI07_P14	0.270151	0.17	0.511014
O55229	CHKB_MOUSE	Chkb	WT_MI01_P08_vs_WT_MI07_P14	0.349515	0.151	0.590865
O55234	PSB5_MOUSE	Psmb5	WT_MI01_P08_vs_WT_MI07_P14	0.0134908	0.629	0.0685642
O55236	MCE1_MOUSE	Rngtt	WT_MI01_P08_vs_WT_MI07_P14	0.661284	-0.094	0.834104
O70133	DHX9_MOUSE	Dhx9	WT_MI01_P08_vs_WT_MI07_P14	0.000154468	0.396	0.0016464
O70138	MMP8_MOUSE	Mmp8	WT_MI01_P08_vs_WT_MI07_P14	6.13364e-18	-1.94	1.34155e-15
O70139	IPKG_MOUSE	Pkig	WT_MI01_P08_vs_WT_MI07_P14	0.161833	0.312	0.42377
O70145	NCF2_MOUSE	Ncf2	WT_MI01_P08_vs_WT_MI07_P14	2.12423e-07	-1.49	6.3287e-06
O70146	TESK1_MOUSE	Tesk1	WT_MI01_P08_vs_WT_MI07_P14	0.710993	0.0535	0.943754
O70152	DPM1_MOUSE	Dpm1	WT_MI01_P08_vs_WT_MI07_P14	0.926369	-0.0236	0.974876
O70161	PI51C_MOUSE	Pip5k1c	WT_MI01_P08_vs_WT_MI07_P14	0.837872	0.0415	0.888234
O70161;P70181;P70182	PI51A_MOUSE;PI51B_MOUSE;PI51C_MOUSE	Pip5k1a;Pip5k1b;Pip5k1c	WT_MI01_P08_vs_WT_MI07_P14	0.334	0.2	0.635317
O70172	PI42A_MOUSE	Pip4k2a	WT_MI01_P08_vs_WT_MI07_P14	0.0371311	-0.48	0.144863
O70172;Q80XI4	PI42A_MOUSE;PI42B_MOUSE	Pip4k2a;Pip4k2b	WT_MI01_P08_vs_WT_MI07_P14	0.183402	-0.27	0.412477
O70194	EIF3D_MOUSE	Eif3d	WT_MI01_P08_vs_WT_MI07_P14	0.849812	-0.0205	0.935884
O70200	AIF1_MOUSE	Aif1	WT_MI01_P08_vs_WT_MI07_P14	0.00369249	-0.918	0.0264788
O70209	PDLI3_MOUSE	Pdlim3	WT_MI01_P08_vs_WT_MI07_P14	0.0757843	0.321	0.225906
O70228	ATP9A_MOUSE	Atp9a	WT_MI01_P08_vs_WT_MI07_P14	0.915423	0.0297	0.969064
O70230	ZN143_MOUSE	Znf143	WT_MI01_P08_vs_WT_MI07_P14	0.375138	0.221	0.606346
O70250	PGAM2_MOUSE	Pgam2	WT_MI01_P08_vs_WT_MI07_P14	0.741342	0.14	0.852762
O70250;Q9DBJ1	PGAM1_MOUSE;PGAM2_MOUSE	Pgam1;Pgam2	WT_MI01_P08_vs_WT_MI07_P14	0.632541	0.17	0.800535
O70251	EF1B_MOUSE	Eef1b	WT_MI01_P08_vs_WT_MI07_P14	0.549703	-0.0747	0.764041
O70252	HMOX2_MOUSE	Hmox2	WT_MI01_P08_vs_WT_MI07_P14	0.5561	-0.106	0.733235
O70258	SGCE_MOUSE	Sgce	WT_MI01_P08_vs_WT_MI07_P14	0.059329	0.489	0.200189
O70274;Q63739	TP4A1_MOUSE;TP4A2_MOUSE	Ptp4a1;Ptp4a2	WT_MI01_P08_vs_WT_MI07_P14	0.192541	0.279	0.425382
O70279	ESS2_MOUSE	Ess2	WT_MI01_P08_vs_WT_MI07_P14	0.20931	0.256	0.505084
O70293	GRK6_MOUSE	Grk6	WT_MI01_P08_vs_WT_MI07_P14	0.578051	-0.141	0.783195
O70305	ATX2_MOUSE	Atxn2	WT_MI01_P08_vs_WT_MI07_P14	0.153592	0.179	0.370341
O70309	ITB5_MOUSE	Itgb5	WT_MI01_P08_vs_WT_MI07_P14	0.652007	-0.111	0.805119
O70310	NMT1_MOUSE	Nmt1	WT_MI01_P08_vs_WT_MI07_P14	0.887519	0.0147	0.954777
O70311	NMT2_MOUSE	Nmt2	WT_MI01_P08_vs_WT_MI07_P14	0.886066	-0.0279	1
O70318	E41L2_MOUSE	Epb41l2	WT_MI01_P08_vs_WT_MI07_P14	0.294021	-0.151	0.545156
O70318;P48193;Q9WV92	E41L2_MOUSE;E41L3_MOUSE;EPB41_MOUSE	Epb41;Epb41l2;Epb41l3	WT_MI01_P08_vs_WT_MI07_P14	0.0362734	-0.438	0.136971
O70318;Q9WV92	E41L2_MOUSE;E41L3_MOUSE	Epb41l2;Epb41l3	WT_MI01_P08_vs_WT_MI07_P14	0.145286	-0.362	0.401516
O70318;Q9WV92;Q9Z2H5	E41L1_MOUSE;E41L2_MOUSE;E41L3_MOUSE	Epb41l1;Epb41l2;Epb41l3	WT_MI01_P08_vs_WT_MI07_P14	0.150168	0.383	0.353703
O70325	GPX4_MOUSE	Gpx4	WT_MI01_P08_vs_WT_MI07_P14	0.926377	-0.0215	1
O70348	DXO_MOUSE	Dxo	WT_MI01_P08_vs_WT_MI07_P14	0.479435	-0.13	0.743699
O70362	PHLD_MOUSE	Gpld1	WT_MI01_P08_vs_WT_MI07_P14	4.71007e-08	-0.887	1.38551e-06
O70373	XIRP1_MOUSE	Xirp1	WT_MI01_P08_vs_WT_MI07_P14	0.00786471	0.436	0.0452141
O70378	EMC8_MOUSE	Emc8	WT_MI01_P08_vs_WT_MI07_P14	0.0976112	0.294	0.278158
O70400	PDLI1_MOUSE	Pdlim1	WT_MI01_P08_vs_WT_MI07_P14	0.39464	-0.117	0.610523
O70404	VAMP8_MOUSE	Vamp8	WT_MI01_P08_vs_WT_MI07_P14	0.277684	-0.324	0.553821
O70405	ULK1_MOUSE	Ulk1	WT_MI01_P08_vs_WT_MI07_P14	0.168277	0.331	0.408211
O70423	AOC3_MOUSE	Aoc3	WT_MI01_P08_vs_WT_MI07_P14	0.735177	-0.1	0.859376
O70433	FHL2_MOUSE	Fhl2	WT_MI01_P08_vs_WT_MI07_P14	0.334147	-0.342	0.57696
O70435	PSA3_MOUSE	Psma3	WT_MI01_P08_vs_WT_MI07_P14	0.0213468	0.484	0.104326
O70439	STX7_MOUSE	Stx7	WT_MI01_P08_vs_WT_MI07_P14	0.144874	-0.348	0.351268
O70456	1433S_MOUSE	Sfn	WT_MI01_P08_vs_WT_MI07_P14	0.0063207	-0.738	0.0406531
O70456;P61982;P62259;P63101;P68254;P68510;Q9CQV8	1433B_MOUSE;1433E_MOUSE;1433F_MOUSE;1433G_MOUSE;1433S_MOUSE;1433T_MOUSE;1433Z_MOUSE	Sfn;Ywhab;Ywhae;Ywhag;Ywhah;Ywhaq;Ywhaz	WT_MI01_P08_vs_WT_MI07_P14	0.781705	0.127	0.860238
O70456;P61982;P63101;P68510	1433F_MOUSE;1433G_MOUSE;1433S_MOUSE;1433Z_MOUSE	Sfn;Ywhag;Ywhah;Ywhaz	WT_MI01_P08_vs_WT_MI07_P14	0.340283	0.219	0.591257
O70468	MYPC3_MOUSE	Mybpc3	WT_MI01_P08_vs_WT_MI07_P14	0.954388	-0.0121	0.957007
O70469	DOK2_MOUSE	Dok2	WT_MI01_P08_vs_WT_MI07_P14	0.61838	0.0933	0.808457
O70472	TM131_MOUSE	Tmem131	WT_MI01_P08_vs_WT_MI07_P14	0.516104	-0.192	0.769207
O70475	UGDH_MOUSE	Ugdh	WT_MI01_P08_vs_WT_MI07_P14	2.53852e-07	-0.86	6.43728e-06
O70480	VAMP4_MOUSE	Vamp4	WT_MI01_P08_vs_WT_MI07_P14	0.430497	0.204	0.742055
O70481	UBR1_MOUSE	Ubr1	WT_MI01_P08_vs_WT_MI07_P14	0.228831	-0.166	0.463722
O70492	SNX3_MOUSE	Snx3	WT_MI01_P08_vs_WT_MI07_P14	0.927954	0.012	0.905792
O70492;O70493	SNX12_MOUSE;SNX3_MOUSE	Snx12;Snx3	WT_MI01_P08_vs_WT_MI07_P14	0.674906	-0.0844	0.842276
O70493	SNX12_MOUSE	Snx12	WT_MI01_P08_vs_WT_MI07_P14	0.797393	0.0359	0.884113
O70494	SP3_MOUSE	Sp3	WT_MI01_P08_vs_WT_MI07_P14	0.739858	-0.0704	0.87839
O70496	CLCN7_MOUSE	Clcn7	WT_MI01_P08_vs_WT_MI07_P14	0.922245	0.0238	0.97274
O70503	DHB12_MOUSE	Hsd17b12	WT_MI01_P08_vs_WT_MI07_P14	0.811381	-0.0527	0.916627
O70546	KDM6A_MOUSE	Kdm6a	WT_MI01_P08_vs_WT_MI07_P14	0.00604056	1.14	0.0392744
O70548	TELT_MOUSE	Tcap	WT_MI01_P08_vs_WT_MI07_P14	0.761867	-0.0927	0.86625
O70551	SRPK1_MOUSE	Srpk1	WT_MI01_P08_vs_WT_MI07_P14	0.0938018	0.298	0.271224
O70566	DIAP2_MOUSE	Diaph2	WT_MI01_P08_vs_WT_MI07_P14	0.640047	-0.0541	0.787093
O70571	PDK4_MOUSE	Pdk4	WT_MI01_P08_vs_WT_MI07_P14	0.000227339	-0.654	0.00228673
O70572	NSMA_MOUSE	Smpd2	WT_MI01_P08_vs_WT_MI07_P14	0.411247	0.196	0.693573
O70583	TRI18_MOUSE	Mid1	WT_MI01_P08_vs_WT_MI07_P14	0.0565282	0.373	0.213713
O70589	CSKP_MOUSE	Cask	WT_MI01_P08_vs_WT_MI07_P14	0.463624	0.132	0.690041
O70591	PFD2_MOUSE	Pfdn2	WT_MI01_P08_vs_WT_MI07_P14	0.595892	0.0779	0.79458
O70622	RTN2_MOUSE	Rtn2	WT_MI01_P08_vs_WT_MI07_P14	0.852593	-0.0572	0.915597
O88196	TTC3_MOUSE	Ttc3	WT_MI01_P08_vs_WT_MI07_P14	0.000241889	0.648	0.0026068
O88200	CLC11_MOUSE	Clec11a	WT_MI01_P08_vs_WT_MI07_P14	0.0185736	-0.591	0.100245
O88207	CO5A1_MOUSE	Col5a1	WT_MI01_P08_vs_WT_MI07_P14	0.0621179	-0.346	0.206282
O88271	CFDP1_MOUSE	Cfdp1	WT_MI01_P08_vs_WT_MI07_P14	0.117387	0.23	0.313766
O88286	WIZ_MOUSE	Wiz	WT_MI01_P08_vs_WT_MI07_P14	0.00871857	0.449	0.047885
O88291	ZN326_MOUSE	Znf326	WT_MI01_P08_vs_WT_MI07_P14	6.99074e-08	0.696	2.02148e-06
O88322	NID2_MOUSE	Nid2	WT_MI01_P08_vs_WT_MI07_P14	0.0042976	0.453	0.0274844
O88322;P10493	NID1_MOUSE;NID2_MOUSE	Nid1;Nid2	WT_MI01_P08_vs_WT_MI07_P14	0.288305	0.284	0.598691
O88327	CTNL1_MOUSE	Ctnnal1	WT_MI01_P08_vs_WT_MI07_P14	0.023605	-0.48	0.104204
O88342	WDR1_MOUSE	Wdr1	WT_MI01_P08_vs_WT_MI07_P14	0.790347	-0.0715	0.905774
O88343	S4A4_MOUSE	Slc4a4	WT_MI01_P08_vs_WT_MI07_P14	0.967627	-0.00812	0.997991
O88346	TNNT1_MOUSE	Tnnt1	WT_MI01_P08_vs_WT_MI07_P14	0.150171	0.26	0.365181
O88346;P50752	TNNT1_MOUSE;TNNT2_MOUSE	Tnnt1;Tnnt2	WT_MI01_P08_vs_WT_MI07_P14	0.742983	0.13	0.848288
O88351	IKKB_MOUSE	Ikbkb	WT_MI01_P08_vs_WT_MI07_P14	0.802073	-0.0342	0.886588
O88384	VTI1B_MOUSE	Vti1b	WT_MI01_P08_vs_WT_MI07_P14	0.939513	0.0172	1
O88413	TULP3_MOUSE	Tulp3	WT_MI01_P08_vs_WT_MI07_P14	0.0559824	-0.564	0.185687
O88425	NDK6_MOUSE	Nme6	WT_MI01_P08_vs_WT_MI07_P14	0.0419339	0.363	0.157916
O88428	PAPS2_MOUSE	Papss2	WT_MI01_P08_vs_WT_MI07_P14	2.76282e-05	-0.623	0.000372109
O88441	MTX2_MOUSE	Mtx2	WT_MI01_P08_vs_WT_MI07_P14	0.506203	0.183	0.732488
O88447	KLC1_MOUSE	Klc1	WT_MI01_P08_vs_WT_MI07_P14	0.358363	0.128	0.586516
O88447;O88448;Q9DBS5	KLC1_MOUSE;KLC2_MOUSE;KLC4_MOUSE	Klc1;Klc2;Klc4	WT_MI01_P08_vs_WT_MI07_P14	0.297289	-0.192	0.57518
O88448	KLC2_MOUSE	Klc2	WT_MI01_P08_vs_WT_MI07_P14	0.423015	0.108	0.610835
O88455	DHCR7_MOUSE	Dhcr7	WT_MI01_P08_vs_WT_MI07_P14	0.999987	4.17e-06	1
O88456	CPNS1_MOUSE	Capns1	WT_MI01_P08_vs_WT_MI07_P14	0.621388	-0.2	0.787451
O88477	IF2B1_MOUSE	Igf2bp1	WT_MI01_P08_vs_WT_MI07_P14	0.0013091	1.11	0.0107537
O88477;Q9CPN8	IF2B1_MOUSE;IF2B3_MOUSE	Igf2bp1;Igf2bp3	WT_MI01_P08_vs_WT_MI07_P14	0.113805	0.256	0.337072
O88487	DC1I2_MOUSE	Dync1i2	WT_MI01_P08_vs_WT_MI07_P14	0.892884	0.0155	0.917928
O88491	NSD1_MOUSE	Nsd1	WT_MI01_P08_vs_WT_MI07_P14	0.25891	0.218	0.563946
O88492	PLIN4_MOUSE	Plin4	WT_MI01_P08_vs_WT_MI07_P14	0.777512	-0.0463	0.887829
O88508	DNM3A_MOUSE	Dnmt3a	WT_MI01_P08_vs_WT_MI07_P14	0.000818625	0.454	0.00713479
O88512	AP1G2_MOUSE	Ap1g2	WT_MI01_P08_vs_WT_MI07_P14	0.56483	-0.117	0.803116
O88520	SHOC2_MOUSE	Shoc2	WT_MI01_P08_vs_WT_MI07_P14	0.844007	-0.0678	0.838031
O88522	NEMO_MOUSE	Ikbkg	WT_MI01_P08_vs_WT_MI07_P14	0.688483	-0.0575	0.849975
O88531	PPT1_MOUSE	Ppt1	WT_MI01_P08_vs_WT_MI07_P14	1.74785e-05	-0.564	0.000260061
O88532	ZFR_MOUSE	Zfr	WT_MI01_P08_vs_WT_MI07_P14	0.063695	0.212	0.20067
O88533	DDC_MOUSE	Ddc	WT_MI01_P08_vs_WT_MI07_P14	1.70449e-08	1.09	5.29577e-07
O88543	CSN3_MOUSE	Cops3	WT_MI01_P08_vs_WT_MI07_P14	0.428339	0.109	0.671795
O88544	CSN4_MOUSE	Cops4	WT_MI01_P08_vs_WT_MI07_P14	0.980009	0.00306	1
O88545	CSN6_MOUSE	Cops6	WT_MI01_P08_vs_WT_MI07_P14	0.458812	0.127	0.696567
O88569	ROA2_MOUSE	Hnrnpa2b1	WT_MI01_P08_vs_WT_MI07_P14	0.0735625	0.192	0.227328
O88587	COMT_MOUSE	Comt	WT_MI01_P08_vs_WT_MI07_P14	0.0601311	-0.326	0.189656
O88593	PGRP1_MOUSE	Pglyrp1	WT_MI01_P08_vs_WT_MI07_P14	0.0737431	-0.353	0.231971
O88597	BECN1_MOUSE	Becn1	WT_MI01_P08_vs_WT_MI07_P14	0.876501	-0.0437	0.949505
O88622	PARG_MOUSE	Parg	WT_MI01_P08_vs_WT_MI07_P14	0.833191	0.0282	0.927279
O88623	UBP2_MOUSE	Usp2	WT_MI01_P08_vs_WT_MI07_P14	0.35077	0.137	0.601854
O88627	S28A2_MOUSE	Slc28a2	WT_MI01_P08_vs_WT_MI07_P14	0.313129	-0.219	0.626949
O88630	GOSR1_MOUSE	Gosr1	WT_MI01_P08_vs_WT_MI07_P14	0.27601	0.285	0.526075
O88643;Q61036;Q8CIN4	PAK1_MOUSE;PAK2_MOUSE;PAK3_MOUSE	Pak1;Pak2;Pak3	WT_MI01_P08_vs_WT_MI07_P14	0.782667	-0.0417	0.884196
O88643;Q8CIN4	PAK1_MOUSE;PAK2_MOUSE	Pak1;Pak2	WT_MI01_P08_vs_WT_MI07_P14	0.047822	0.643	0.173
O88653	LTOR3_MOUSE	Lamtor3	WT_MI01_P08_vs_WT_MI07_P14	0.361066	-0.266	0.611527
O88665	BRD7_MOUSE	Brd7	WT_MI01_P08_vs_WT_MI07_P14	0.941066	0.0212	1
O88667	RAD_MOUSE	Rrad	WT_MI01_P08_vs_WT_MI07_P14	0.0161391	0.291	0.0767402
O88668	CREG1_MOUSE	Creg1	WT_MI01_P08_vs_WT_MI07_P14	0.0198443	-0.539	0.0878575
O88685	PRS6A_MOUSE	Psmc3	WT_MI01_P08_vs_WT_MI07_P14	0.320346	0.133	0.572134
O88696	CLPP_MOUSE	Clpp	WT_MI01_P08_vs_WT_MI07_P14	0.250552	0.158	0.488999
O88697	STK16_MOUSE	Stk16	WT_MI01_P08_vs_WT_MI07_P14	0.00265064	0.699	0.021407
O88712	CTBP1_MOUSE	Ctbp1	WT_MI01_P08_vs_WT_MI07_P14	0.409309	0.113	0.655763
O88712;P56546	CTBP1_MOUSE;CTBP2_MOUSE	Ctbp1;Ctbp2	WT_MI01_P08_vs_WT_MI07_P14	0.598293	0.0955	0.77308
O88735	MAP7_MOUSE	Map7	WT_MI01_P08_vs_WT_MI07_P14	0.509374	-0.101	0.719281
O88736	DHB7_MOUSE	Hsd17b7	WT_MI01_P08_vs_WT_MI07_P14	5.79547e-05	0.551	0.000766566
O88738	BIRC6_MOUSE	Birc6	WT_MI01_P08_vs_WT_MI07_P14	0.219846	0.137	0.460303
O88746	TOM1_MOUSE	Tom1	WT_MI01_P08_vs_WT_MI07_P14	0.931267	-0.0102	0.977579
O88783	FA5_MOUSE	F5	WT_MI01_P08_vs_WT_MI07_P14	0.000979411	-0.851	0.00825197
O88792	JAM1_MOUSE	F11r	WT_MI01_P08_vs_WT_MI07_P14	0.200204	0.36	0.37731
O88796	RPP30_MOUSE	Rpp30	WT_MI01_P08_vs_WT_MI07_P14	0.573472	0.114	0.749469
O88811	STAM2_MOUSE	Stam2	WT_MI01_P08_vs_WT_MI07_P14	0.0946794	0.28	0.268078
O88811;P70297	STAM1_MOUSE;STAM2_MOUSE	Stam;Stam2	WT_MI01_P08_vs_WT_MI07_P14	0.17084	0.394	0.442916
O88839	ADA15_MOUSE	Adam15	WT_MI01_P08_vs_WT_MI07_P14	0.0820974	-0.364	0.232765
O88843	CRADD_MOUSE	Cradd	WT_MI01_P08_vs_WT_MI07_P14	0.227072	0.238	0.4692
O88844	IDHC_MOUSE	Idh1	WT_MI01_P08_vs_WT_MI07_P14	0.145526	-0.219	0.352321
O88844;P54071	IDHC_MOUSE;IDHP_MOUSE	Idh1;Idh2	WT_MI01_P08_vs_WT_MI07_P14	0.45193	0.146	0.690824
O88845	AKA10_MOUSE	Akap10	WT_MI01_P08_vs_WT_MI07_P14	0.116746	0.216	0.312675
O88848	ARL6_MOUSE	Arl6	WT_MI01_P08_vs_WT_MI07_P14	0.052579	0.354	0.177914
O88851	RBBP9_MOUSE	Rbbp9	WT_MI01_P08_vs_WT_MI07_P14	0.462961	-0.174	0.699508
O88856	TPST2_MOUSE	Tpst2	WT_MI01_P08_vs_WT_MI07_P14	0.818021	-0.062	0.896911
O88874	CCNK_MOUSE	Ccnk	WT_MI01_P08_vs_WT_MI07_P14	0.411985	0.173	0.725909
O88878	ZFAN5_MOUSE	Zfand5	WT_MI01_P08_vs_WT_MI07_P14	0.489446	0.248	0.791501
O88879	APAF_MOUSE	Apaf1	WT_MI01_P08_vs_WT_MI07_P14	0.229254	-0.225	0.471757
O88888	APBA3_MOUSE	Apba3	WT_MI01_P08_vs_WT_MI07_P14	0.858067	-0.034	0.940245
O88895	HDAC3_MOUSE	Hdac3	WT_MI01_P08_vs_WT_MI07_P14	0.935851	-0.0134	0.979962
O88907	PIAS1_MOUSE	Pias1	WT_MI01_P08_vs_WT_MI07_P14	0.0994401	0.307	0.281479
O88935	SYN1_MOUSE	Syn1	WT_MI01_P08_vs_WT_MI07_P14	0.000744159	-0.606	0.00787331
O88939	ZBT7A_MOUSE	Zbtb7a	WT_MI01_P08_vs_WT_MI07_P14	0.707926	-0.082	0.845709
O88942	NFAC1_MOUSE	Nfatc1	WT_MI01_P08_vs_WT_MI07_P14	0.109278	-0.249	0.299645
O88947	FA10_MOUSE	F10	WT_MI01_P08_vs_WT_MI07_P14	0.0171363	-0.55	0.0782598
O88952	LIN7C_MOUSE	Lin7c	WT_MI01_P08_vs_WT_MI07_P14	0.861967	0.0253	0.903558
O88958	GNPI1_MOUSE	Gnpda1	WT_MI01_P08_vs_WT_MI07_P14	0.655822	0.131	0.831063
O88958;Q9CRC9	GNPI1_MOUSE;GNPI2_MOUSE	Gnpda1;Gnpda2	WT_MI01_P08_vs_WT_MI07_P14	0.125896	0.629	0.358426
O88967	YMEL1_MOUSE	Yme1l1	WT_MI01_P08_vs_WT_MI07_P14	0.0512331	0.349	0.177895
O88974	SETB1_MOUSE	Setdb1	WT_MI01_P08_vs_WT_MI07_P14	0.641066	-0.0902	0.733393
O88983	STX8_MOUSE	Stx8	WT_MI01_P08_vs_WT_MI07_P14	0.659639	-0.0921	0.873264
O88986	KBL_MOUSE	Gcat	WT_MI01_P08_vs_WT_MI07_P14	0.784805	0.11	0.902909
O88990;P57780;Q7TPR4	ACTN1_MOUSE;ACTN3_MOUSE;ACTN4_MOUSE	Actn1;Actn3;Actn4	WT_MI01_P08_vs_WT_MI07_P14	0.831069	-0.061	0.92634
O88990;P57780;Q7TPR4;Q9JI91	ACTN1_MOUSE;ACTN2_MOUSE;ACTN3_MOUSE;ACTN4_MOUSE	Actn1;Actn2;Actn3;Actn4	WT_MI01_P08_vs_WT_MI07_P14	0.735667	-0.0815	0.865657
O88990;Q7TPR4;Q9JI91	ACTN1_MOUSE;ACTN2_MOUSE;ACTN3_MOUSE	Actn1;Actn2;Actn3	WT_MI01_P08_vs_WT_MI07_P14	0.256064	0.435	0.502997
O88990;Q9JI91	ACTN2_MOUSE;ACTN3_MOUSE	Actn2;Actn3	WT_MI01_P08_vs_WT_MI07_P14	0.905852	0.0599	0.951649
O89001	CBPD_MOUSE	Cpd	WT_MI01_P08_vs_WT_MI07_P14	0.742458	-0.0975	0.879773
O89016	ABCD4_MOUSE	Abcd4	WT_MI01_P08_vs_WT_MI07_P14	0.814826	-0.041	0.896523
O89017	LGMN_MOUSE	Lgmn	WT_MI01_P08_vs_WT_MI07_P14	0.000284024	-0.541	0.00291819
O89020	AFAM_MOUSE	Afm	WT_MI01_P08_vs_WT_MI07_P14	0.00629773	-0.524	0.0380532
O89023	TPP1_MOUSE	Tpp1	WT_MI01_P08_vs_WT_MI07_P14	0.0883901	-0.259	0.260724
O89029	MATN4_MOUSE	Matn4	WT_MI01_P08_vs_WT_MI07_P14	0.880933	-0.0415	0.951649
O89032	SPD2A_MOUSE	Sh3pxd2a	WT_MI01_P08_vs_WT_MI07_P14	0.0310431	0.484	0.134558
O89050	MKLN1_MOUSE	Mkln1	WT_MI01_P08_vs_WT_MI07_P14	0.1984	0.211	0.416781
O89051	ITM2B_MOUSE	Itm2b	WT_MI01_P08_vs_WT_MI07_P14	0.0799982	-0.471	0.244466
O89053	COR1A_MOUSE	Coro1a	WT_MI01_P08_vs_WT_MI07_P14	1.90741e-12	-1.55	1.47014e-10
O89079	COPE_MOUSE	Cope	WT_MI01_P08_vs_WT_MI07_P14	0.444092	-0.102	0.627467
O89084	PDE4A_MOUSE	Pde4a	WT_MI01_P08_vs_WT_MI07_P14	0.689661	0.0591	0.839568
O89084;Q01063	PDE4A_MOUSE;PDE4D_MOUSE	Pde4a;Pde4d	WT_MI01_P08_vs_WT_MI07_P14	0.746255	0.087	0.882185
O89086	RBM3_MOUSE	Rbm3	WT_MI01_P08_vs_WT_MI07_P14	0.0117331	0.537	0.0603309
O89090	SP1_MOUSE	Sp1	WT_MI01_P08_vs_WT_MI07_P14	0.406838	-0.239	0.721296
O89103	C1QR1_MOUSE	Cd93	WT_MI01_P08_vs_WT_MI07_P14	0.762882	0.0701	0.891407
O89110	CASP8_MOUSE	Casp8	WT_MI01_P08_vs_WT_MI07_P14	0.00120602	-0.514	0.0100522
O89112	LANC1_MOUSE	Lancl1	WT_MI01_P08_vs_WT_MI07_P14	0.320816	0.154	0.572675
O89114	DNJB5_MOUSE	Dnajb5	WT_MI01_P08_vs_WT_MI07_P14	0.105196	0.213	0.283897
O89116	VTI1A_MOUSE	Vti1a	WT_MI01_P08_vs_WT_MI07_P14	0.383401	-0.25	0.632525
P00015;P62897	CYC2_MOUSE;CYC_MOUSE	Cycs;Cyct	WT_MI01_P08_vs_WT_MI07_P14	0.902729	-0.0377	0.935124
P00158	CYB_MOUSE	Mt-Cyb	WT_MI01_P08_vs_WT_MI07_P14	0.116866	-0.671	0.351358
P00329	ADH1_MOUSE	Adh1	WT_MI01_P08_vs_WT_MI07_P14	0.196552	-0.324	0.41424
P00375	DYR_MOUSE	Dhfr	WT_MI01_P08_vs_WT_MI07_P14	0.0102867	0.449	0.0518711
P00405	COX2_MOUSE	Mtco2	WT_MI01_P08_vs_WT_MI07_P14	0.649327	-0.18	0.827259
P00493	HPRT_MOUSE	Hprt1	WT_MI01_P08_vs_WT_MI07_P14	0.0836451	0.711	0.25172
P00520	ABL1_MOUSE	Abl1	WT_MI01_P08_vs_WT_MI07_P14	0.782406	-0.0539	0.885785
P00520;Q4JIM5	ABL1_MOUSE;ABL2_MOUSE	Abl1;Abl2	WT_MI01_P08_vs_WT_MI07_P14	0.217047	0.229	0.456607
P00920	CAH2_MOUSE	Ca2	WT_MI01_P08_vs_WT_MI07_P14	0.0962959	-0.473	0.259582
P01027	CO3_MOUSE	C3	WT_MI01_P08_vs_WT_MI07_P14	1.87286e-12	-1.25	1.45048e-10
P01027;P09242	CO3_MOUSE;PPBT_MOUSE	Alpl;C3	WT_MI01_P08_vs_WT_MI07_P14	1.63859e-07	-1.42	4.34776e-06
P01029	CO4B_MOUSE	C4b	WT_MI01_P08_vs_WT_MI07_P14	7.68942e-15	-1.77	8.60869e-13
P01639	KV5A7_MOUSE	Igkv9-120	WT_MI01_P08_vs_WT_MI07_P14	0.435441	-0.166	0.677748
P01643;P01644;P01645;P01647;P01648;P01649;P01670	KV3AI_MOUSE;KV5AA_MOUSE;KV5AB_MOUSE;KV5AC_MOUSE;KV5AE_MOUSE;KV5AF_MOUSE;KV5AG_MOUSE		WT_MI01_P08_vs_WT_MI07_P14	0.143139	-0.318	0.354803
P01670	KV3AI_MOUSE		WT_MI01_P08_vs_WT_MI07_P14	0.0642915	0.621	0.240856
P01756;P01757;P06330	HVM12_MOUSE;HVM13_MOUSE;HVM51_MOUSE		WT_MI01_P08_vs_WT_MI07_P14	0.514405	-0.214	0.738583
P01831	THY1_MOUSE	Thy1	WT_MI01_P08_vs_WT_MI07_P14	0.0201553	-0.934	0.0980454
P01837	IGKC_MOUSE	Igkc	WT_MI01_P08_vs_WT_MI07_P14	0.0924413	-0.385	0.268767
P01863;P01865	GCAA_MOUSE;GCAM_MOUSE	Igh-1a;Ighg	WT_MI01_P08_vs_WT_MI07_P14	0.79414	0.0917	0.885937
P01864	GCAB_MOUSE		WT_MI01_P08_vs_WT_MI07_P14	8.77341e-05	-1.13	0.00100564
P01867	IGG2B_MOUSE	Ighg2b	WT_MI01_P08_vs_WT_MI07_P14	0.820324	0.0801	0.921346
P01868;P01869	IGH1M_MOUSE;IGHG1_MOUSE	Ighg1	WT_MI01_P08_vs_WT_MI07_P14	0.0823119	0.542	0.249205
P01872	IGHM_MOUSE	Ighm	WT_MI01_P08_vs_WT_MI07_P14	8.08674e-12	-1.96	4.75984e-10
P01887	B2MG_MOUSE	B2m	WT_MI01_P08_vs_WT_MI07_P14	1.61364e-06	-1.05	3.62179e-05
P01897	HA1L_MOUSE	H2-L	WT_MI01_P08_vs_WT_MI07_P14	4.23526e-05	-1.25	0.000584623
P01897;P01898;P01899;P01900;P03991;P04223;P14426;P14428;P14429	HA10_MOUSE;HA11_MOUSE;HA12_MOUSE;HA13_MOUSE;HA17_MOUSE;HA1K_MOUSE;HA1L_MOUSE;HA1Q_MOUSE;HA1W_MOUSE	H2-D1;H2-K1;H2-L;H2-Q10;H2-Q7	WT_MI01_P08_vs_WT_MI07_P14	0.00998413	-0.746	0.0544291
P01897;P01899	HA11_MOUSE;HA1L_MOUSE	H2-D1;H2-L	WT_MI01_P08_vs_WT_MI07_P14	0.000864357	-1.25	0.00724961
P01897;P01899;P01900	HA11_MOUSE;HA12_MOUSE;HA1L_MOUSE	H2-D1;H2-L	WT_MI01_P08_vs_WT_MI07_P14	3.31555e-15	-1.36	4.31441e-13
P01898	HA10_MOUSE	H2-Q10	WT_MI01_P08_vs_WT_MI07_P14	0.0294248	-0.596	0.122475
P01898;P01899	HA10_MOUSE;HA11_MOUSE	H2-D1;H2-Q10	WT_MI01_P08_vs_WT_MI07_P14	0.000116581	-1.16	0.00139664
P01902	HA1D_MOUSE	H2-K1	WT_MI01_P08_vs_WT_MI07_P14	0.525429	0.245	0.785876
P01902;P03991;P04223;P14428	HA1D_MOUSE;HA1K_MOUSE;HA1Q_MOUSE;HA1W_MOUSE	H2-K1	WT_MI01_P08_vs_WT_MI07_P14	3.17044e-07	-0.796	7.1504e-06
P01942	HBA_MOUSE	Hba	WT_MI01_P08_vs_WT_MI07_P14	0.00440233	-0.466	0.0286616
P01942;P06467	HBAZ_MOUSE;HBA_MOUSE	Hba;Hbz	WT_MI01_P08_vs_WT_MI07_P14	0.171997	-0.236	0.444806
P02088	HBB1_MOUSE	Hbb-b1	WT_MI01_P08_vs_WT_MI07_P14	0.0403166	-0.322	0.136821
P02088;P02089	HBB1_MOUSE;HBB2_MOUSE	Hbb-b1;Hbb-b2	WT_MI01_P08_vs_WT_MI07_P14	0.0201714	-0.615	0.0820915
P02088;P02089;P02104	HBB1_MOUSE;HBB2_MOUSE;HBE_MOUSE	Hbb-b1;Hbb-b2;Hbb-y	WT_MI01_P08_vs_WT_MI07_P14	0.362194	-0.176	0.679001
P02089	HBB2_MOUSE	Hbb-b2	WT_MI01_P08_vs_WT_MI07_P14	0.65823	-0.286	0.832441
P02104	HBE_MOUSE	Hbb-y	WT_MI01_P08_vs_WT_MI07_P14	0.822361	-0.093	0.910745
P02463	CO4A1_MOUSE	Col4a1	WT_MI01_P08_vs_WT_MI07_P14	0.294453	-0.406	0.528232
P02468	LAMC1_MOUSE	Lamc1	WT_MI01_P08_vs_WT_MI07_P14	0.156542	0.185	0.359513
P02469	LAMB1_MOUSE	Lamb1	WT_MI01_P08_vs_WT_MI07_P14	0.0135314	0.349	0.0640366
P02535	K1C10_MOUSE	Krt10	WT_MI01_P08_vs_WT_MI07_P14	0.00341342	1.24	0.0248426
P02772	FETA_MOUSE	Afp	WT_MI01_P08_vs_WT_MI07_P14	8.78248e-14	4.89	8.78884e-12
P02798	MT2_MOUSE	Mt2	WT_MI01_P08_vs_WT_MI07_P14	2.34896e-05	-1.62	0.000416009
P02802	MT1_MOUSE	Mt1	WT_MI01_P08_vs_WT_MI07_P14	0.245919	-0.585	0.514183
P03888	NU1M_MOUSE	Mtnd1	WT_MI01_P08_vs_WT_MI07_P14	0.69525	-0.162	0.854308
P03893	NU2M_MOUSE	mt-Nd2	WT_MI01_P08_vs_WT_MI07_P14	0.071472	-0.494	0.256597
P03899	NU3M_MOUSE	mt-Nd3	WT_MI01_P08_vs_WT_MI07_P14	0.136929	-0.545	0.387154
P03911	NU4M_MOUSE	Mtnd4	WT_MI01_P08_vs_WT_MI07_P14	0.398936	0.425	0.646357
P03921	NU5M_MOUSE	Mtnd5	WT_MI01_P08_vs_WT_MI07_P14	0.199236	-0.642	0.434438
P03930	ATP8_MOUSE	Mtatp8	WT_MI01_P08_vs_WT_MI07_P14	0.689012	-0.146	0.850278
P03953	CFAD_MOUSE	Cfd	WT_MI01_P08_vs_WT_MI07_P14	0.00685628	-0.734	0.0439501
P03958	ADA_MOUSE	Ada	WT_MI01_P08_vs_WT_MI07_P14	0.0776244	-0.412	0.25193
P03975	IGEB_MOUSE	Iap	WT_MI01_P08_vs_WT_MI07_P14	0.657875	-0.123	0.832278
P03987	IGHG3_MOUSE		WT_MI01_P08_vs_WT_MI07_P14	0.169474	0.332	0.378429
P03991;P04223;P14426;P14428	HA13_MOUSE;HA1K_MOUSE;HA1Q_MOUSE;HA1W_MOUSE	H2-D1;H2-K1	WT_MI01_P08_vs_WT_MI07_P14	2.26491e-09	-0.749	1.04676e-07
P03991;P04223;P14428	HA1K_MOUSE;HA1Q_MOUSE;HA1W_MOUSE	H2-K1	WT_MI01_P08_vs_WT_MI07_P14	1.74019e-05	-1.28	0.00026856
P03991;P14428	HA1Q_MOUSE;HA1W_MOUSE	H2-K1	WT_MI01_P08_vs_WT_MI07_P14	0.000688175	-0.909	0.00629855
P04104	K2C1_MOUSE	Krt1	WT_MI01_P08_vs_WT_MI07_P14	0.205601	0.805	0.462973
P04104;P11679;P50446;Q3TTY5;Q3UV17;Q6NXH9;Q8VED5;Q922U2;Q9DCV7	K22E_MOUSE;K22O_MOUSE;K2C1_MOUSE;K2C5_MOUSE;K2C6A_MOUSE;K2C73_MOUSE;K2C79_MOUSE;K2C7_MOUSE;K2C8_MOUSE	Krt1;Krt2;Krt5;Krt6a;Krt7;Krt73;Krt76;Krt79;Krt8	WT_MI01_P08_vs_WT_MI07_P14	0.484309	0.299	0.787442
P04104;Q6NXH9	K2C1_MOUSE;K2C73_MOUSE	Krt1;Krt73	WT_MI01_P08_vs_WT_MI07_P14	0.821443	-0.15	1
P04117	FABP4_MOUSE	Fabp4	WT_MI01_P08_vs_WT_MI07_P14	0.363265	0.249	0.604206
P04184	KITH_MOUSE	Tk1	WT_MI01_P08_vs_WT_MI07_P14	1.10633e-05	0.71	0.000212728
P04186	CFAB_MOUSE	Cfb	WT_MI01_P08_vs_WT_MI07_P14	1.38128e-12	-1.39	1.02883e-10
P04202	TGFB1_MOUSE	Tgfb1	WT_MI01_P08_vs_WT_MI07_P14	0.00474222	-0.564	0.0280283
P04247	MYG_MOUSE	Mb	WT_MI01_P08_vs_WT_MI07_P14	0.105249	-0.3	0.279511
P04441	HG2A_MOUSE	Cd74	WT_MI01_P08_vs_WT_MI07_P14	5.61603e-05	-0.707	0.000746179
P04444	HBBZ_MOUSE	Hbb-bh1	WT_MI01_P08_vs_WT_MI07_P14	0.214134	-0.367	0.442836
P04627	ARAF_MOUSE	Araf	WT_MI01_P08_vs_WT_MI07_P14	0.559347	0.086	0.746964
P04627;P28028;Q99N57	ARAF_MOUSE;BRAF_MOUSE;RAF1_MOUSE	Araf;Braf;Raf1	WT_MI01_P08_vs_WT_MI07_P14	0.303232	0.258	0.542812
P04627;Q99N57	ARAF_MOUSE;RAF1_MOUSE	Araf;Raf1	WT_MI01_P08_vs_WT_MI07_P14	0.317352	0.212	0.634846
P04919	B3AT_MOUSE	Slc4a1	WT_MI01_P08_vs_WT_MI07_P14	0.120291	-0.659	0.318611
P04925	PRIO_MOUSE	Prnp	WT_MI01_P08_vs_WT_MI07_P14	0.873053	0.05	1
P05063	ALDOC_MOUSE	Aldoc	WT_MI01_P08_vs_WT_MI07_P14	0.000132095	1.26	0.00143749
P05063;P05064	ALDOA_MOUSE;ALDOC_MOUSE	Aldoa;Aldoc	WT_MI01_P08_vs_WT_MI07_P14	0.219669	-0.244	0.448625
P05064	ALDOA_MOUSE	Aldoa	WT_MI01_P08_vs_WT_MI07_P14	0.503967	-0.0778	0.706164
P05125	ANF_MOUSE	Nppa	WT_MI01_P08_vs_WT_MI07_P14	0.870181	0.0825	0.933946
P05132	KAPCA_MOUSE	Prkaca	WT_MI01_P08_vs_WT_MI07_P14	0.232535	0.152	0.47551
P05132;P68181	KAPCA_MOUSE;KAPCB_MOUSE	Prkaca;Prkacb	WT_MI01_P08_vs_WT_MI07_P14	0.763937	0.044	0.891934
P05201	AATC_MOUSE	Got1	WT_MI01_P08_vs_WT_MI07_P14	0.234618	0.445	0.459661
P05202	AATM_MOUSE	Got2	WT_MI01_P08_vs_WT_MI07_P14	0.738395	-0.0647	0.867108
P05366	SAA1_MOUSE	Saa1	WT_MI01_P08_vs_WT_MI07_P14	3.00387e-30	-4.54	9.88606e-27
P05366;P05367	SAA1_MOUSE;SAA2_MOUSE	Saa1;Saa2	WT_MI01_P08_vs_WT_MI07_P14	2.98739e-24	-3.32	2.8851e-21
P05367	SAA2_MOUSE	Saa2	WT_MI01_P08_vs_WT_MI07_P14	4.59669e-33	-2.99	1.93927e-29
P05480	SRC_MOUSE	Src	WT_MI01_P08_vs_WT_MI07_P14	0.797377	-0.0535	0.952641
P05480;P39688;Q04736	FYN_MOUSE;SRC_MOUSE;YES_MOUSE	Fyn;Src;Yes1	WT_MI01_P08_vs_WT_MI07_P14	0.19318	0.406	0.426147
P05555	ITAM_MOUSE	Itgam	WT_MI01_P08_vs_WT_MI07_P14	1.65251e-14	-1.71	1.82324e-12
P05622	PGFRB_MOUSE	Pdgfrb	WT_MI01_P08_vs_WT_MI07_P14	0.458266	-0.142	0.673974
P05622;P26618;P35917;P35918;P63085;Q63844	MK01_MOUSE;MK03_MOUSE;PGFRA_MOUSE;PGFRB_MOUSE;VGFR2_MOUSE;VGFR3_MOUSE	Flt4;Kdr;Mapk1;Mapk3;Pdgfra;Pdgfrb	WT_MI01_P08_vs_WT_MI07_P14	0.0674254	-0.465	0.247125
P05627	JUN_MOUSE	Jun	WT_MI01_P08_vs_WT_MI07_P14	0.108451	0.374	0.278786
P05784	K1C18_MOUSE	Krt18	WT_MI01_P08_vs_WT_MI07_P14	0.0530528	-0.216	0.185466
P05977	MYL1_MOUSE	Myl1	WT_MI01_P08_vs_WT_MI07_P14	0.210229	-0.429	0.448405
P05977;P09541	MYL1_MOUSE;MYL4_MOUSE	Myl1;Myl4	WT_MI01_P08_vs_WT_MI07_P14	0.00416303	1.23	0.031808
P05977;P09542	MYL1_MOUSE;MYL3_MOUSE	Myl1;Myl3	WT_MI01_P08_vs_WT_MI07_P14	0.943833	-0.0245	1
P06151	LDHA_MOUSE	Ldha	WT_MI01_P08_vs_WT_MI07_P14	0.697294	-0.0439	0.855651
P06151;P16125	LDHA_MOUSE;LDHB_MOUSE	Ldha;Ldhb	WT_MI01_P08_vs_WT_MI07_P14	0.574819	-0.086	0.809737
P06537	GCR_MOUSE	Nr3c1	WT_MI01_P08_vs_WT_MI07_P14	0.0440347	0.241	0.16026
P06683	CO9_MOUSE	C9	WT_MI01_P08_vs_WT_MI07_P14	3.41906e-07	-1.23	7.25434e-06
P06684	CO5_MOUSE	C5	WT_MI01_P08_vs_WT_MI07_P14	3.46334e-05	-0.994	0.000427841
P06728	APOA4_MOUSE	Apoa4	WT_MI01_P08_vs_WT_MI07_P14	0.997367	-0.000659	1
P06745	G6PI_MOUSE	Gpi	WT_MI01_P08_vs_WT_MI07_P14	0.228701	0.226	0.471156
P06795;P21447	MDR1A_MOUSE;MDR1B_MOUSE	Abcb1a;Abcb1b	WT_MI01_P08_vs_WT_MI07_P14	0.559567	-0.134	0.770921
P06797	CATL1_MOUSE	Ctsl	WT_MI01_P08_vs_WT_MI07_P14	4.61656e-08	-0.93	1.35954e-06
P06800	PTPRC_MOUSE	Ptprc	WT_MI01_P08_vs_WT_MI07_P14	2.24535e-16	-1.5	4.5243e-14
P06801	MAOX_MOUSE	Me1	WT_MI01_P08_vs_WT_MI07_P14	0.683382	0.178	0.847296
P06802	ENPP1_MOUSE	Enpp1	WT_MI01_P08_vs_WT_MI07_P14	0.000770837	-1.11	0.00677358
P06909	CFAH_MOUSE	Cfh	WT_MI01_P08_vs_WT_MI07_P14	2.1383e-16	-1.96	3.31195e-14
P07214	SPRC_MOUSE	Sparc	WT_MI01_P08_vs_WT_MI07_P14	0.0119666	-0.346	0.0612808
P07309	TTHY_MOUSE	Ttr	WT_MI01_P08_vs_WT_MI07_P14	0.000964848	1.1	0.00809301
P07310	KCRM_MOUSE	Ckm	WT_MI01_P08_vs_WT_MI07_P14	0.470488	-0.0758	0.681311
P07310;P30275;Q6P8J7	KCRM_MOUSE;KCRS_MOUSE;KCRU_MOUSE	Ckm;Ckmt1;Ckmt2	WT_MI01_P08_vs_WT_MI07_P14	0.774685	0.0939	0.897851
P07310;Q04447	KCRB_MOUSE;KCRM_MOUSE	Ckb;Ckm	WT_MI01_P08_vs_WT_MI07_P14	0.0967132	0.329	0.276494
P07356	ANXA2_MOUSE	Anxa2	WT_MI01_P08_vs_WT_MI07_P14	0.797801	-0.0938	0.898426
P07361	A1AG2_MOUSE	Orm2	WT_MI01_P08_vs_WT_MI07_P14	2.95035e-20	-4.4	1.13155e-17
P07361;Q60590	A1AG1_MOUSE;A1AG2_MOUSE	Orm1;Orm2	WT_MI01_P08_vs_WT_MI07_P14	1.21473e-37	-5.86	2.15674e-33
P07607	TYSY_MOUSE	Tyms	WT_MI01_P08_vs_WT_MI07_P14	0.880518	-0.044	0.951502
P07724	ALBU_MOUSE	Alb	WT_MI01_P08_vs_WT_MI07_P14	0.00128106	-0.49	0.0103227
P07742	RIR1_MOUSE	Rrm1	WT_MI01_P08_vs_WT_MI07_P14	0.00288519	0.531	0.0193113
P07758	A1AT1_MOUSE	Serpina1a	WT_MI01_P08_vs_WT_MI07_P14	0.0428597	-0.291	0.143035
P07758;P22599;Q00897	A1AT1_MOUSE;A1AT2_MOUSE;A1AT4_MOUSE	Serpina1a;Serpina1b;Serpina1d	WT_MI01_P08_vs_WT_MI07_P14	0.130707	-0.179	0.335378
P07758;P22599;Q00897;Q00898	A1AT1_MOUSE;A1AT2_MOUSE;A1AT4_MOUSE;A1AT5_MOUSE	Serpina1a;Serpina1b;Serpina1d;Serpina1e	WT_MI01_P08_vs_WT_MI07_P14	0.330709	-0.216	0.616364
P07758;P22599;Q00898	A1AT1_MOUSE;A1AT2_MOUSE;A1AT5_MOUSE	Serpina1a;Serpina1b;Serpina1e	WT_MI01_P08_vs_WT_MI07_P14	0.550029	-0.161	0.835363
P07758;Q00897	A1AT1_MOUSE;A1AT4_MOUSE	Serpina1a;Serpina1d	WT_MI01_P08_vs_WT_MI07_P14	0.283643	-0.263	0.555596
P07759	SPA3K_MOUSE	Serpina3k	WT_MI01_P08_vs_WT_MI07_P14	1.15292e-10	-1.65	5.61158e-09
P07759;P29621;Q03734;Q5I2A0;Q80X76;Q91WP6	SPA3C_MOUSE;SPA3F_MOUSE;SPA3G_MOUSE;SPA3K_MOUSE;SPA3M_MOUSE;SPA3N_MOUSE	Serpina3c;Serpina3f;Serpina3g;Serpina3k;Serpina3m;Serpina3n	WT_MI01_P08_vs_WT_MI07_P14	9.50227e-06	-1.25	0.000158399
P07759;P29621;Q03734;Q5I2A0;Q91WP6	SPA3C_MOUSE;SPA3G_MOUSE;SPA3K_MOUSE;SPA3M_MOUSE;SPA3N_MOUSE	Serpina3c;Serpina3g;Serpina3k;Serpina3m;Serpina3n	WT_MI01_P08_vs_WT_MI07_P14	2.5484e-11	-1.66	1.84969e-09
P07759;P29621;Q03734;Q80X76	SPA3C_MOUSE;SPA3F_MOUSE;SPA3K_MOUSE;SPA3M_MOUSE	Serpina3c;Serpina3f;Serpina3k;Serpina3m	WT_MI01_P08_vs_WT_MI07_P14	1.57484e-07	-1.94	4.20227e-06
P07759;Q03734	SPA3K_MOUSE;SPA3M_MOUSE	Serpina3k;Serpina3m	WT_MI01_P08_vs_WT_MI07_P14	4.33293e-10	-2.09	1.95376e-08
P07901	HS90A_MOUSE	Hsp90aa1	WT_MI01_P08_vs_WT_MI07_P14	0.467925	0.0844	0.703575
P07901;P11499	HS90A_MOUSE;HS90B_MOUSE	Hsp90aa1;Hsp90ab1	WT_MI01_P08_vs_WT_MI07_P14	0.845839	-0.025	0.905967
P07934	PHKG1_MOUSE	Phkg1	WT_MI01_P08_vs_WT_MI07_P14	0.0172803	-0.462	0.0797878
P08003	PDIA4_MOUSE	Pdia4	WT_MI01_P08_vs_WT_MI07_P14	0.0131199	-0.273	0.0671133
P08030	APT_MOUSE	Aprt	WT_MI01_P08_vs_WT_MI07_P14	0.380794	-0.144	0.619831
P08032	SPTA1_MOUSE	Spta1	WT_MI01_P08_vs_WT_MI07_P14	0.0101592	-0.624	0.0551572
P08032;P16546	SPTA1_MOUSE;SPTN1_MOUSE	Spta1;Sptan1	WT_MI01_P08_vs_WT_MI07_P14	0.244501	0.225	0.489922
P08071	TRFL_MOUSE	Ltf	WT_MI01_P08_vs_WT_MI07_P14	9.57109e-10	-2.29	3.92007e-08
P08074	CBR2_MOUSE	Cbr2	WT_MI01_P08_vs_WT_MI07_P14	4.27859e-08	-1.69	1.22929e-06
P08103	HCK_MOUSE	Hck	WT_MI01_P08_vs_WT_MI07_P14	1.71653e-05	-0.988	0.000265561
P08103;P14234;P16092;P25911;P39688;Q04736	FGFR1_MOUSE;FGR_MOUSE;FYN_MOUSE;HCK_MOUSE;LYN_MOUSE;YES_MOUSE	Fgfr1;Fgr;Fyn;Hck;Lyn;Yes1	WT_MI01_P08_vs_WT_MI07_P14	6.41366e-05	0.71	0.000839493
P08113	ENPL_MOUSE	Hsp90b1	WT_MI01_P08_vs_WT_MI07_P14	0.00657827	-0.3	0.0393127
P08113;P11499	ENPL_MOUSE;HS90B_MOUSE	Hsp90ab1;Hsp90b1	WT_MI01_P08_vs_WT_MI07_P14	0.969772	-0.00979	0.971177
P08121	CO3A1_MOUSE	Col3a1	WT_MI01_P08_vs_WT_MI07_P14	0.000114178	-0.699	0.00126857
P08122	CO4A2_MOUSE	Col4a2	WT_MI01_P08_vs_WT_MI07_P14	0.385327	0.206	0.634269
P08207	S10AA_MOUSE	S100a10	WT_MI01_P08_vs_WT_MI07_P14	0.86476	-0.0474	0.943772
P08226	APOE_MOUSE	Apoe	WT_MI01_P08_vs_WT_MI07_P14	9.07006e-06	-0.863	0.00015246
P08228	SODC_MOUSE	Sod1	WT_MI01_P08_vs_WT_MI07_P14	0.270363	-0.164	0.473011
P08249	MDHM_MOUSE	Mdh2	WT_MI01_P08_vs_WT_MI07_P14	0.930979	0.0123	0.977361
P08508	FCGR3_MOUSE	Fcgr3	WT_MI01_P08_vs_WT_MI07_P14	3.01864e-06	-0.863	5.82181e-05
P08551	NFL_MOUSE	Nefl	WT_MI01_P08_vs_WT_MI07_P14	0.00912024	-0.545	0.0538421
P08551;P08553;P20152;P31001	DESM_MOUSE;NFL_MOUSE;NFM_MOUSE;VIME_MOUSE	Des;Nefl;Nefm;Vim	WT_MI01_P08_vs_WT_MI07_P14	0.974163	-0.0128	1
P08553;P20152;P31001	DESM_MOUSE;NFM_MOUSE;VIME_MOUSE	Des;Nefm;Vim	WT_MI01_P08_vs_WT_MI07_P14	0.872737	-0.087	1
P08556	RASN_MOUSE	Nras	WT_MI01_P08_vs_WT_MI07_P14	0.644212	-0.0772	0.891054
P08556;P32883	RASK_MOUSE;RASN_MOUSE	Kras;Nras	WT_MI01_P08_vs_WT_MI07_P14	0.336106	0.261	0.587447
P08556;P32883;Q61411	RASH_MOUSE;RASK_MOUSE;RASN_MOUSE	Hras;Kras;Nras	WT_MI01_P08_vs_WT_MI07_P14	0.118927	-0.357	0.331748
P08556;Q61411	RASH_MOUSE;RASN_MOUSE	Hras;Nras	WT_MI01_P08_vs_WT_MI07_P14	0.948591	0.0138	0.98705
P08607	C4BPA_MOUSE	C4bpa	WT_MI01_P08_vs_WT_MI07_P14	1.04753e-22	-3.73	7.82232e-20
P08730;P19001;Q61414	K1C13_MOUSE;K1C15_MOUSE;K1C19_MOUSE	Krt13;Krt15;Krt19	WT_MI01_P08_vs_WT_MI07_P14	0.192332	0.607	0.404493
P08752	GNAI2_MOUSE	Gnai2	WT_MI01_P08_vs_WT_MI07_P14	0.644874	-0.0819	0.790088
P08775	RPB1_MOUSE	Polr2a	WT_MI01_P08_vs_WT_MI07_P14	0.0156262	0.298	0.0765018
P08905	LYZ2_MOUSE	Lyz2	WT_MI01_P08_vs_WT_MI07_P14	0.000132458	-1.94	0.00180303
P09041	PGK2_MOUSE	Pgk2	WT_MI01_P08_vs_WT_MI07_P14	0.0829298	0.491	0.213548
P09041;P09411	PGK1_MOUSE;PGK2_MOUSE	Pgk1;Pgk2	WT_MI01_P08_vs_WT_MI07_P14	0.40607	0.109	0.652876
P09055	ITB1_MOUSE	Itgb1	WT_MI01_P08_vs_WT_MI07_P14	0.87089	0.0388	0.946791
P09103	PDIA1_MOUSE	P4hb	WT_MI01_P08_vs_WT_MI07_P14	0.0272475	-0.375	0.11588
P09405	NUCL_MOUSE	Ncl	WT_MI01_P08_vs_WT_MI07_P14	0.304495	0.105	0.527775
P09411	PGK1_MOUSE	Pgk1	WT_MI01_P08_vs_WT_MI07_P14	0.886939	0.0181	0.925437
P09450	JUNB_MOUSE	Junb	WT_MI01_P08_vs_WT_MI07_P14	0.000152977	-0.815	0.0017664
P09470	ACE_MOUSE	Ace	WT_MI01_P08_vs_WT_MI07_P14	0.000235444	-0.855	0.00254933
P09528	FRIH_MOUSE	Fth1	WT_MI01_P08_vs_WT_MI07_P14	0.741546	0.0845	0.862909
P09535	IGF2_MOUSE	Igf2	WT_MI01_P08_vs_WT_MI07_P14	2.53399e-10	1.25	1.25074e-08
P09541	MYL4_MOUSE	Myl4	WT_MI01_P08_vs_WT_MI07_P14	0.0248958	1.05	0.0962748
P09541;P09542	MYL3_MOUSE;MYL4_MOUSE	Myl3;Myl4	WT_MI01_P08_vs_WT_MI07_P14	0.55074	-0.103	0.819865
P09542	MYL3_MOUSE	Myl3	WT_MI01_P08_vs_WT_MI07_P14	0.630547	-0.0867	0.790847
P09581	CSF1R_MOUSE	Csf1r	WT_MI01_P08_vs_WT_MI07_P14	0.0504195	-0.53	0.179267
P09671	SODM_MOUSE	Sod2	WT_MI01_P08_vs_WT_MI07_P14	0.347222	0.216	0.546897
P09813	APOA2_MOUSE	Apoa2	WT_MI01_P08_vs_WT_MI07_P14	0.0116334	-0.498	0.0599254
P09925	SURF1_MOUSE	Surf1	WT_MI01_P08_vs_WT_MI07_P14	0.649001	0.149	0.894026
P0C090	RC3H2_MOUSE	Rc3h2	WT_MI01_P08_vs_WT_MI07_P14	0.720692	0.0912	0.828193
P0C0A3	CHMP6_MOUSE	Chmp6	WT_MI01_P08_vs_WT_MI07_P14	0.965965	0.00554	0.99701
P0C0S6;Q3THW5	H2AV_MOUSE;H2AZ_MOUSE	H2az1;H2az2	WT_MI01_P08_vs_WT_MI07_P14	0.0407989	0.531	0.154852
P0C605	KGP1_MOUSE	Prkg1	WT_MI01_P08_vs_WT_MI07_P14	0.479865	0.0822	0.712751
P0C7L0	WIPF3_MOUSE	Wipf3	WT_MI01_P08_vs_WT_MI07_P14	0.274761	0.215	0.50733
P0C7N9	PSMG4_MOUSE	Psmg4	WT_MI01_P08_vs_WT_MI07_P14	0.788276	-0.0498	0.904501
P0C7T6	ATX1L_MOUSE	Atxn1l	WT_MI01_P08_vs_WT_MI07_P14	0.477086	-0.137	0.710638
P0C872	JMJD7_MOUSE	Jmjd7	WT_MI01_P08_vs_WT_MI07_P14	0.0080644	0.676	0.0460597
P0C8B4	GON7_MOUSE	Gon7	WT_MI01_P08_vs_WT_MI07_P14	0.216235	0.32	0.394724
P0C913	OCC1_MOUSE		WT_MI01_P08_vs_WT_MI07_P14	0.95421	0.022	0.990132
P0CG14	DERPC_MOUSE	Derpc	WT_MI01_P08_vs_WT_MI07_P14	0.0708038	0.317	0.251877
P0CW02	LY6C1_MOUSE	Ly6c1	WT_MI01_P08_vs_WT_MI07_P14	0.00405689	-0.864	0.0291477
P0DJE0	PT100_MOUSE	Pet100	WT_MI01_P08_vs_WT_MI07_P14	0.926181	-0.0277	0.938474
P0DJF2	PT117_MOUSE	Pet117	WT_MI01_P08_vs_WT_MI07_P14	0.510454	0.25	0.807014
P0DN34	NDUB1_MOUSE	Ndufb1	WT_MI01_P08_vs_WT_MI07_P14	0.466996	-0.333	0.702911
P0DOV1	IFI5B_MOUSE	Mnda	WT_MI01_P08_vs_WT_MI07_P14	2.87867e-10	-1.38	1.40443e-08
P0DOV1;P0DOV2	IFI4_MOUSE;IFI5B_MOUSE	Ifi204;Mnda	WT_MI01_P08_vs_WT_MI07_P14	0.00228245	-0.859	0.0196427
P0DOV2	IFI4_MOUSE	Ifi204	WT_MI01_P08_vs_WT_MI07_P14	0.00172386	-0.64	0.0134693
P0DP26;P0DP27;P0DP28	CALM1_MOUSE;CALM2_MOUSE;CALM3_MOUSE	Calm1;Calm2;Calm3	WT_MI01_P08_vs_WT_MI07_P14	0.011336	-0.841	0.0636367
P0DPE0	EFMT4_MOUSE	Eef1akmt4	WT_MI01_P08_vs_WT_MI07_P14	0.0151905	-0.505	0.0628044
P10107	ANXA1_MOUSE	Anxa1	WT_MI01_P08_vs_WT_MI07_P14	0.00618594	-0.832	0.0375362
P10126	EF1A1_MOUSE	Eef1a1	WT_MI01_P08_vs_WT_MI07_P14	0.332156	0.14	0.554836
P10126;P62631	EF1A1_MOUSE;EF1A2_MOUSE	Eef1a1;Eef1a2	WT_MI01_P08_vs_WT_MI07_P14	0.657518	-0.0438	0.832049
P10493	NID1_MOUSE	Nid1	WT_MI01_P08_vs_WT_MI07_P14	0.140767	0.212	0.351088
P10518	HEM2_MOUSE	Alad	WT_MI01_P08_vs_WT_MI07_P14	0.377797	0.499	0.595713
P10605	CATB_MOUSE	Ctsb	WT_MI01_P08_vs_WT_MI07_P14	2.85239e-05	-0.71	0.000415567
P10630	IF4A2_MOUSE	Eif4a2	WT_MI01_P08_vs_WT_MI07_P14	0.0794085	-0.29	0.243282
P10630;P60843	IF4A1_MOUSE;IF4A2_MOUSE	Eif4a1;Eif4a2	WT_MI01_P08_vs_WT_MI07_P14	0.476838	0.0699	0.652935
P10630;P60843;Q91VC3	IF4A1_MOUSE;IF4A2_MOUSE;IF4A3_MOUSE	Eif4a1;Eif4a2;Eif4a3	WT_MI01_P08_vs_WT_MI07_P14	0.821832	0.0323	0.922111
P10637	TAU_MOUSE	Mapt	WT_MI01_P08_vs_WT_MI07_P14	1.06583e-05	-0.741	0.000174857
P10639	THIO_MOUSE	Txn	WT_MI01_P08_vs_WT_MI07_P14	0.422217	0.202	0.666838
P10649	GSTM1_MOUSE	Gstm1	WT_MI01_P08_vs_WT_MI07_P14	0.0353857	-0.316	0.139851
P10649;P15626;P19639;Q80W21	GSTM1_MOUSE;GSTM2_MOUSE;GSTM3_MOUSE;GSTM7_MOUSE	Gstm1;Gstm2;Gstm3;Gstm7	WT_MI01_P08_vs_WT_MI07_P14	0.514573	-0.389	0.738706
P10649;P15626;P48774;Q80W21;Q8R5I6	GSTM1_MOUSE;GSTM2_MOUSE;GSTM4_MOUSE;GSTM5_MOUSE;GSTM7_MOUSE	Gstm1;Gstm2;Gstm4;Gstm5;Gstm7	WT_MI01_P08_vs_WT_MI07_P14	0.814901	0.0504	0.896549
P10649;P15626;Q80W21;Q8R5I6	GSTM1_MOUSE;GSTM2_MOUSE;GSTM4_MOUSE;GSTM7_MOUSE	Gstm1;Gstm2;Gstm4;Gstm7	WT_MI01_P08_vs_WT_MI07_P14	0.310503	-0.234	0.59521
P10711	TCEA1_MOUSE	Tcea1	WT_MI01_P08_vs_WT_MI07_P14	0.808662	-0.0346	0.903596
P10810	CD14_MOUSE	Cd14	WT_MI01_P08_vs_WT_MI07_P14	5.16845e-11	-1.59	2.95712e-09
P10833	RRAS_MOUSE	Rras	WT_MI01_P08_vs_WT_MI07_P14	0.969834	0.00917	0.999421
P10833;P62071	RRAS2_MOUSE;RRAS_MOUSE	Rras;Rras2	WT_MI01_P08_vs_WT_MI07_P14	0.787313	-0.078	0.880682
P10852	4F2_MOUSE	Slc3a2	WT_MI01_P08_vs_WT_MI07_P14	0.35957	-0.234	0.600813
P10854	H2B1M_MOUSE	H2bc14	WT_MI01_P08_vs_WT_MI07_P14	0.0317599	0.582	0.14378
P10854;Q64475;Q64524;Q64525;Q8CGP2	H2B1B_MOUSE;H2B1M_MOUSE;H2B1P_MOUSE;H2B2B_MOUSE;H2B2E_MOUSE	H2bc14;H2bc21;H2bc3;Hist1h2bp;Hist2h2bb	WT_MI01_P08_vs_WT_MI07_P14	0.778463	0.0717	0.88185
P10854;Q64475;Q64525;Q8CGP2	H2B1B_MOUSE;H2B1M_MOUSE;H2B1P_MOUSE;H2B2B_MOUSE	H2bc14;H2bc3;Hist1h2bp;Hist2h2bb	WT_MI01_P08_vs_WT_MI07_P14	0.468966	0.281	0.704314
P10854;Q64525	H2B1M_MOUSE;H2B2B_MOUSE	H2bc14;Hist2h2bb	WT_MI01_P08_vs_WT_MI07_P14	0.80352	-0.219	1
P10922	H10_MOUSE	H1-0	WT_MI01_P08_vs_WT_MI07_P14	0.532242	0.206	0.751832
P10923	OSTP_MOUSE	Spp1	WT_MI01_P08_vs_WT_MI07_P14	0.00112062	-1.23	0.00914316
P11031	TCP4_MOUSE	Sub1	WT_MI01_P08_vs_WT_MI07_P14	0.131347	0.337	0.304124
P11032	GRAA_MOUSE	Gzma	WT_MI01_P08_vs_WT_MI07_P14	0.0154	0.935	0.0870528
P11087	CO1A1_MOUSE	Col1a1	WT_MI01_P08_vs_WT_MI07_P14	7.94913e-05	-0.76	0.000933699
P11103	PARP1_MOUSE	Parp1	WT_MI01_P08_vs_WT_MI07_P14	0.000193318	0.421	0.0021041
P11152	LIPL_MOUSE	Lpl	WT_MI01_P08_vs_WT_MI07_P14	0.601281	-0.0668	0.797707
P11157	RIR2_MOUSE	Rrm2	WT_MI01_P08_vs_WT_MI07_P14	0.00861989	0.759	0.04746
P11247	PERM_MOUSE	Mpo	WT_MI01_P08_vs_WT_MI07_P14	1.93953e-09	-2.25	7.68109e-08
P11276	FINC_MOUSE	Fn1	WT_MI01_P08_vs_WT_MI07_P14	0.00240224	-0.73	0.0163314
P11352	GPX1_MOUSE	Gpx1	WT_MI01_P08_vs_WT_MI07_P14	0.626113	-0.318	0.812949
P11404	FABPH_MOUSE	Fabp3	WT_MI01_P08_vs_WT_MI07_P14	0.857336	0.0483	0.911602
P11438	LAMP1_MOUSE	Lamp1	WT_MI01_P08_vs_WT_MI07_P14	0.203404	-0.305	0.485306
P11440	CDK1_MOUSE	Cdk1	WT_MI01_P08_vs_WT_MI07_P14	0.000126902	1.07	0.00138841
P11440;P97377	CDK1_MOUSE;CDK2_MOUSE	Cdk1;Cdk2	WT_MI01_P08_vs_WT_MI07_P14	0.0262111	0.614	0.112481
P11499	HS90B_MOUSE	Hsp90ab1	WT_MI01_P08_vs_WT_MI07_P14	0.805092	-0.0273	0.885785
P11531	DMD_MOUSE	Dmd	WT_MI01_P08_vs_WT_MI07_P14	0.440604	0.14	0.658048
P11672	NGAL_MOUSE	Lcn2	WT_MI01_P08_vs_WT_MI07_P14	1.21678e-15	-3.47	1.84477e-13
P11679	K2C8_MOUSE	Krt8	WT_MI01_P08_vs_WT_MI07_P14	0.928094	-0.0191	0.975697
P11679;P15331;P20152;P31001;Q9DCV7	DESM_MOUSE;K2C7_MOUSE;K2C8_MOUSE;PERI_MOUSE;VIME_MOUSE	Des;Krt7;Krt8;Prph;Vim	WT_MI01_P08_vs_WT_MI07_P14	0.979346	-0.0103	1
P11679;P20152;P50446;Q3UV17;Q8VED5;Q922U2;Q9DCV7;Q9Z2T6	K22O_MOUSE;K2C5_MOUSE;K2C6A_MOUSE;K2C79_MOUSE;K2C7_MOUSE;K2C8_MOUSE;KRT85_MOUSE;VIME_MOUSE	Krt5;Krt6a;Krt7;Krt76;Krt79;Krt8;Krt85;Vim	WT_MI01_P08_vs_WT_MI07_P14	0.708654	-0.111	0.862095
P11680	PROP_MOUSE	Cfp	WT_MI01_P08_vs_WT_MI07_P14	0.0180081	-0.973	0.098535
P11688	ITA5_MOUSE	Itga5	WT_MI01_P08_vs_WT_MI07_P14	0.555019	0.177	0.767557
P11798	KCC2A_MOUSE	Camk2a	WT_MI01_P08_vs_WT_MI07_P14	0.0769896	-0.487	0.26954
P11798;Q6PHZ2	KCC2A_MOUSE;KCC2D_MOUSE	Camk2a;Camk2d	WT_MI01_P08_vs_WT_MI07_P14	0.182933	0.337	0.411828
P11798;Q6PHZ2;Q923T9	KCC2A_MOUSE;KCC2D_MOUSE;KCC2G_MOUSE	Camk2a;Camk2d;Camk2g	WT_MI01_P08_vs_WT_MI07_P14	0.295237	0.119	0.600436
P11835	ITB2_MOUSE	Itgb2	WT_MI01_P08_vs_WT_MI07_P14	7.98352e-11	-1.86	4.26547e-09
P11859	ANGT_MOUSE	Agt	WT_MI01_P08_vs_WT_MI07_P14	0.770334	-0.0588	0.895482
P11862	GAS2_MOUSE	Gas2	WT_MI01_P08_vs_WT_MI07_P14	0.638137	0.152	0.799995
P11881	ITPR1_MOUSE	Itpr1	WT_MI01_P08_vs_WT_MI07_P14	0.653934	0.112	0.813126
P11928	OAS1A_MOUSE	Oas1a	WT_MI01_P08_vs_WT_MI07_P14	8.0441e-12	-0.782	5.27399e-10
P11930	NUD19_MOUSE	Nudt19	WT_MI01_P08_vs_WT_MI07_P14	0.292987	-0.183	0.54417
P11983	TCPA_MOUSE	Tcp1	WT_MI01_P08_vs_WT_MI07_P14	0.309245	0.128	0.552328
P12023	A4_MOUSE	App	WT_MI01_P08_vs_WT_MI07_P14	0.0311434	-0.337	0.127634
P12246	SAMP_MOUSE	Apcs	WT_MI01_P08_vs_WT_MI07_P14	0.00638339	-1.21	0.0384346
P12367	KAP2_MOUSE	Prkar2a	WT_MI01_P08_vs_WT_MI07_P14	0.482008	-0.0956	0.714424
P12367;P31324	KAP2_MOUSE;KAP3_MOUSE	Prkar2a;Prkar2b	WT_MI01_P08_vs_WT_MI07_P14	0.814526	-0.0418	0.917944
P12382	PFKAL_MOUSE	Pfkl	WT_MI01_P08_vs_WT_MI07_P14	0.724656	0.0488	0.859611
P12382;P47857	PFKAL_MOUSE;PFKAM_MOUSE	Pfkl;Pfkm	WT_MI01_P08_vs_WT_MI07_P14	0.750638	-0.06	0.884695
P12382;P47857;Q9WUA3	PFKAL_MOUSE;PFKAM_MOUSE;PFKAP_MOUSE	Pfkl;Pfkm;Pfkp	WT_MI01_P08_vs_WT_MI07_P14	0.201311	-0.392	0.4105
P12382;Q9WUA3	PFKAL_MOUSE;PFKAP_MOUSE	Pfkl;Pfkp	WT_MI01_P08_vs_WT_MI07_P14	0.396026	0.177	0.643739
P12388	PAI2_MOUSE	Serpinb2	WT_MI01_P08_vs_WT_MI07_P14	6.87075e-13	-1.57	5.80343e-11
P12787	COX5A_MOUSE	Cox5a	WT_MI01_P08_vs_WT_MI07_P14	0.611217	-0.16	0.743109
P12804	FGL2_MOUSE	Fgl2	WT_MI01_P08_vs_WT_MI07_P14	0.167629	-0.332	0.438069
P12815	PDCD6_MOUSE	Pdcd6	WT_MI01_P08_vs_WT_MI07_P14	0.498823	0.29	0.726966
P12849	KAP1_MOUSE	Prkar1b	WT_MI01_P08_vs_WT_MI07_P14	0.0538842	0.88	0.212789
P12849;Q9DBC7	KAP0_MOUSE;KAP1_MOUSE	Prkar1a;Prkar1b	WT_MI01_P08_vs_WT_MI07_P14	0.49492	0.11	0.66627
P12970	RL7A_MOUSE	Rpl7a	WT_MI01_P08_vs_WT_MI07_P14	0.631814	-0.0871	0.782003
P13020	GELS_MOUSE	Gsn	WT_MI01_P08_vs_WT_MI07_P14	0.180535	0.247	0.386357
P13439	UMPS_MOUSE	Umps	WT_MI01_P08_vs_WT_MI07_P14	0.671073	-0.0717	0.77881
P13541	MYH3_MOUSE	Myh3	WT_MI01_P08_vs_WT_MI07_P14	0.807913	-0.117	0.914828
P13541;P13542;Q02566	MYH3_MOUSE;MYH6_MOUSE;MYH8_MOUSE	Myh3;Myh6;Myh8	WT_MI01_P08_vs_WT_MI07_P14	0.792811	0.126	0.906904
P13541;P13542;Q02566;Q5SX39;Q5SX40;Q91Z83	MYH1_MOUSE;MYH3_MOUSE;MYH4_MOUSE;MYH6_MOUSE;MYH7_MOUSE;MYH8_MOUSE	Myh1;Myh3;Myh4;Myh6;Myh7;Myh8	WT_MI01_P08_vs_WT_MI07_P14	0.27302	0.443	0.501971
P13541;P13542;Q5SX39;Q5SX40	MYH1_MOUSE;MYH3_MOUSE;MYH4_MOUSE;MYH8_MOUSE	Myh1;Myh3;Myh4;Myh8	WT_MI01_P08_vs_WT_MI07_P14	0.252437	0.652	0.498862
P13541;Q02566;Q5SX39;Q5SX40;Q91Z83	MYH1_MOUSE;MYH3_MOUSE;MYH4_MOUSE;MYH6_MOUSE;MYH7_MOUSE	Myh1;Myh3;Myh4;Myh6;Myh7	WT_MI01_P08_vs_WT_MI07_P14	0.0615474	0.846	0.217198
P13541;Q02566;Q91Z83	MYH3_MOUSE;MYH6_MOUSE;MYH7_MOUSE	Myh3;Myh6;Myh7	WT_MI01_P08_vs_WT_MI07_P14	0.598686	0.281	0.795965
P13541;Q91Z83	MYH3_MOUSE;MYH7_MOUSE	Myh3;Myh7	WT_MI01_P08_vs_WT_MI07_P14	8.81593e-05	1.76	0.00110141
P13542	MYH8_MOUSE	Myh8	WT_MI01_P08_vs_WT_MI07_P14	0.919267	0.0557	1
P13542;Q02566;Q5SX39;Q5SX40;Q91Z83	MYH1_MOUSE;MYH4_MOUSE;MYH6_MOUSE;MYH7_MOUSE;MYH8_MOUSE	Myh1;Myh4;Myh6;Myh7;Myh8	WT_MI01_P08_vs_WT_MI07_P14	0.389392	0.341	0.627796
P13542;Q02566;Q5SX39;Q91Z83	MYH4_MOUSE;MYH6_MOUSE;MYH7_MOUSE;MYH8_MOUSE	Myh4;Myh6;Myh7;Myh8	WT_MI01_P08_vs_WT_MI07_P14	0.389073	0.278	0.712207
P13542;Q02566;Q5SX40;Q91Z83	MYH1_MOUSE;MYH6_MOUSE;MYH7_MOUSE;MYH8_MOUSE	Myh1;Myh6;Myh7;Myh8	WT_MI01_P08_vs_WT_MI07_P14	0.485268	0.524	0.788351
P13542;Q02566;Q91Z83	MYH6_MOUSE;MYH7_MOUSE;MYH8_MOUSE	Myh6;Myh7;Myh8	WT_MI01_P08_vs_WT_MI07_P14	0.383436	0.486	0.632547
P13542;Q5SX39	MYH4_MOUSE;MYH8_MOUSE	Myh4;Myh8	WT_MI01_P08_vs_WT_MI07_P14	0.502179	0.306	0.71039
P13542;Q5SX39;Q5SX40	MYH1_MOUSE;MYH4_MOUSE;MYH8_MOUSE	Myh1;Myh4;Myh8	WT_MI01_P08_vs_WT_MI07_P14	0.964836	0.0258	0.996282
P13542;Q5SX40;Q91Z83	MYH1_MOUSE;MYH7_MOUSE;MYH8_MOUSE	Myh1;Myh7;Myh8	WT_MI01_P08_vs_WT_MI07_P14	0.00549528	0.891	0.0341757
P13595	NCAM1_MOUSE	Ncam1	WT_MI01_P08_vs_WT_MI07_P14	0.297464	0.284	0.548708
P13597	ICAM1_MOUSE	Icam1	WT_MI01_P08_vs_WT_MI07_P14	0.000205648	-0.922	0.00215685
P13609	SRGN_MOUSE	Srgn	WT_MI01_P08_vs_WT_MI07_P14	6.9238e-06	-1.57	0.000142001
P13634	CAH1_MOUSE	Ca1	WT_MI01_P08_vs_WT_MI07_P14	0.572469	-0.234	0.85975
P13707	GPDA_MOUSE	Gpd1	WT_MI01_P08_vs_WT_MI07_P14	4.81708e-07	-0.826	1.07361e-05
P13864	DNMT1_MOUSE	Dnmt1	WT_MI01_P08_vs_WT_MI07_P14	0.028312	0.402	0.119037
P14069	S10A6_MOUSE	S100a6	WT_MI01_P08_vs_WT_MI07_P14	0.848181	0.111	0.934862
P14094	AT1B1_MOUSE	Atp1b1	WT_MI01_P08_vs_WT_MI07_P14	0.660352	0.129	0.822956
P14106	C1QB_MOUSE	C1qb	WT_MI01_P08_vs_WT_MI07_P14	3.25284e-09	-1.21	1.21196e-07
P14115	RL27A_MOUSE	Rpl27a	WT_MI01_P08_vs_WT_MI07_P14	0.265131	-0.196	0.505084
P14131	RS16_MOUSE	Rps16	WT_MI01_P08_vs_WT_MI07_P14	0.912938	-0.0183	0.927086
P14142	GLUT4_MOUSE	Slc2a4	WT_MI01_P08_vs_WT_MI07_P14	0.237487	-0.301	0.464498
P14148	RL7_MOUSE	Rpl7	WT_MI01_P08_vs_WT_MI07_P14	0.448907	-0.13	0.688482
P14152	MDHC_MOUSE	Mdh1	WT_MI01_P08_vs_WT_MI07_P14	0.395597	-0.117	0.64342
P14206	RSSA_MOUSE	Rpsa	WT_MI01_P08_vs_WT_MI07_P14	0.962738	-0.00686	0.995008
P14211	CALR_MOUSE	Calr	WT_MI01_P08_vs_WT_MI07_P14	0.00730347	-0.418	0.0396917
P14231	AT1B2_MOUSE	Atp1b2	WT_MI01_P08_vs_WT_MI07_P14	0.00651995	0.989	0.0390369
P14404	MECOM_MOUSE	Mecom	WT_MI01_P08_vs_WT_MI07_P14	0.0382585	0.456	0.147922
P14576	SRP54_MOUSE	Srp54	WT_MI01_P08_vs_WT_MI07_P14	0.985763	-0.00217	1
P14602	HSPB1_MOUSE	Hspb1	WT_MI01_P08_vs_WT_MI07_P14	0.0667529	0.21	0.216754
P14685	PSMD3_MOUSE	Psmd3	WT_MI01_P08_vs_WT_MI07_P14	0.709164	0.0562	0.825697
P14733	LMNB1_MOUSE	Lmnb1	WT_MI01_P08_vs_WT_MI07_P14	0.496496	0.291	0.725606
P14733;P21619	LMNB1_MOUSE;LMNB2_MOUSE	Lmnb1;Lmnb2	WT_MI01_P08_vs_WT_MI07_P14	0.682256	0.188	0.835414
P14733;P21619;P48678	LMNA_MOUSE;LMNB1_MOUSE;LMNB2_MOUSE	Lmna;Lmnb1;Lmnb2	WT_MI01_P08_vs_WT_MI07_P14	0.301856	0.429	0.614167
P14824	ANXA6_MOUSE	Anxa6	WT_MI01_P08_vs_WT_MI07_P14	0.314309	0.415	0.537386
P14847	CRP_MOUSE	Crp	WT_MI01_P08_vs_WT_MI07_P14	0.0247108	-0.469	0.101531
P14869	RLA0_MOUSE	Rplp0	WT_MI01_P08_vs_WT_MI07_P14	0.822863	-0.033	0.88464
P14873	MAP1B_MOUSE	Map1b	WT_MI01_P08_vs_WT_MI07_P14	0.293799	0.185	0.524383
P14873;Q9QYR6	MAP1A_MOUSE;MAP1B_MOUSE	Map1a;Map1b	WT_MI01_P08_vs_WT_MI07_P14	0.043952	0.436	0.163182
P14901	HMOX1_MOUSE	Hmox1	WT_MI01_P08_vs_WT_MI07_P14	0.964751	0.0101	0.996242
P15066	JUND_MOUSE	Jund	WT_MI01_P08_vs_WT_MI07_P14	0.932499	0.015	0.978137
P15105	GLNA_MOUSE	Glul	WT_MI01_P08_vs_WT_MI07_P14	0.000561555	-0.733	0.00518347
P15116	CADH2_MOUSE	Cdh2	WT_MI01_P08_vs_WT_MI07_P14	0.107233	0.484	0.283005
P15208	INSR_MOUSE	Insr	WT_MI01_P08_vs_WT_MI07_P14	0.329111	0.205	0.580833
P15208;Q60751	IGF1R_MOUSE;INSR_MOUSE	Igf1r;Insr	WT_MI01_P08_vs_WT_MI07_P14	0.0023937	0.693	0.01851
P15306	TRBM_MOUSE	Thbd	WT_MI01_P08_vs_WT_MI07_P14	0.558966	0.104	0.739502
P15307	REL_MOUSE	Rel	WT_MI01_P08_vs_WT_MI07_P14	0.0222089	-0.347	0.111857
P15307;Q04207	REL_MOUSE;TF65_MOUSE	Rel;Rela	WT_MI01_P08_vs_WT_MI07_P14	0.533739	-0.16	0.752951
P15327	PMGE_MOUSE	Bpgm	WT_MI01_P08_vs_WT_MI07_P14	0.049514	-0.579	0.177146
P15331	PERI_MOUSE	Prph	WT_MI01_P08_vs_WT_MI07_P14	0.012728	-0.498	0.0766923
P15331;P20152	PERI_MOUSE;VIME_MOUSE	Prph;Vim	WT_MI01_P08_vs_WT_MI07_P14	0.206884	-0.333	0.443916
P15379	CD44_MOUSE	Cd44	WT_MI01_P08_vs_WT_MI07_P14	0.00314887	-0.839	0.0218724
P15508	SPTB1_MOUSE	Sptb	WT_MI01_P08_vs_WT_MI07_P14	0.245237	-0.271	0.490779
P15508;Q62261	SPTB1_MOUSE;SPTB2_MOUSE	Sptb;Sptbn1	WT_MI01_P08_vs_WT_MI07_P14	0.672976	0.162	0.840989
P15532	NDKA_MOUSE	Nme1	WT_MI01_P08_vs_WT_MI07_P14	0.440578	0.437	0.719251
P15532;Q01768	NDKA_MOUSE;NDKB_MOUSE	Nme1;Nme2	WT_MI01_P08_vs_WT_MI07_P14	0.0374744	0.989	0.145721
P15535	B4GT1_MOUSE	B4galt1	WT_MI01_P08_vs_WT_MI07_P14	0.026012	-0.426	0.118298
P15626	GSTM2_MOUSE	Gstm2	WT_MI01_P08_vs_WT_MI07_P14	0.848241	0.0375	0.923293
P15626;Q80W21;Q8R5I6	GSTM2_MOUSE;GSTM4_MOUSE;GSTM7_MOUSE	Gstm2;Gstm4;Gstm7	WT_MI01_P08_vs_WT_MI07_P14	0.60282	0.218	0.798745
P15626;Q8R5I6	GSTM2_MOUSE;GSTM4_MOUSE	Gstm2;Gstm4	WT_MI01_P08_vs_WT_MI07_P14	0.721234	-0.095	0.86872
P15864	H12_MOUSE	H1-2	WT_MI01_P08_vs_WT_MI07_P14	0.697561	-0.187	0.855718
P15864;P43274;P43275;P43277	H11_MOUSE;H12_MOUSE;H13_MOUSE;H14_MOUSE	H1-1;H1-2;H1-3;H1-4	WT_MI01_P08_vs_WT_MI07_P14	0.948024	0.0183	0.986777
P15864;P43274;P43276;P43277	H12_MOUSE;H13_MOUSE;H14_MOUSE;H15_MOUSE	H1-2;H1-3;H1-4;H1-5	WT_MI01_P08_vs_WT_MI07_P14	0.996117	-0.00157	1
P15864;P43274;P43277	H12_MOUSE;H13_MOUSE;H14_MOUSE	H1-2;H1-3;H1-4	WT_MI01_P08_vs_WT_MI07_P14	0.687494	-0.17	0.849425
P15864;P43274;P43277;Q07133	H12_MOUSE;H13_MOUSE;H14_MOUSE;H1T_MOUSE	H1-2;H1-3;H1-4;H1-6	WT_MI01_P08_vs_WT_MI07_P14	0.623367	0.145	0.811456
P15864;P43277	H12_MOUSE;H13_MOUSE	H1-2;H1-3	WT_MI01_P08_vs_WT_MI07_P14	0.819085	-0.0513	0.92056
P15920	VPP2_MOUSE	Atp6v0a2	WT_MI01_P08_vs_WT_MI07_P14	0.975748	0.00572	1
P16015	CAH3_MOUSE	Ca3	WT_MI01_P08_vs_WT_MI07_P14	0.0572173	-0.804	0.195408
P16045	LEG1_MOUSE	Lgals1	WT_MI01_P08_vs_WT_MI07_P14	0.0358519	-0.428	0.141199
P16054	KPCE_MOUSE	Prkce	WT_MI01_P08_vs_WT_MI07_P14	0.995633	0.00114	1
P16092	FGFR1_MOUSE	Fgfr1	WT_MI01_P08_vs_WT_MI07_P14	0.0222463	-0.353	0.114512
P16110	LEG3_MOUSE	Lgals3	WT_MI01_P08_vs_WT_MI07_P14	2.74317e-06	-1.82	5.2321e-05
P16125	LDHB_MOUSE	Ldhb	WT_MI01_P08_vs_WT_MI07_P14	0.12256	-0.162	0.32242
P16254	SRP14_MOUSE	Srp14	WT_MI01_P08_vs_WT_MI07_P14	0.881613	0.0541	0.933071
P16283	B3A3_MOUSE	Slc4a3	WT_MI01_P08_vs_WT_MI07_P14	0.892166	-0.0395	0.957007
P16301	LCAT_MOUSE	Lcat	WT_MI01_P08_vs_WT_MI07_P14	1.32733e-06	-0.993	2.76062e-05
P16330	CN37_MOUSE	Cnp	WT_MI01_P08_vs_WT_MI07_P14	0.0289147	-0.381	0.101848
P16332	MUTA_MOUSE	Mmut	WT_MI01_P08_vs_WT_MI07_P14	0.939878	0.00989	0.968288
P16406	AMPE_MOUSE	Enpep	WT_MI01_P08_vs_WT_MI07_P14	0.736635	0.09	0.955173
P16460	ASSY_MOUSE	Ass1	WT_MI01_P08_vs_WT_MI07_P14	1.01299e-09	-1.24	4.39866e-08
P16546	SPTN1_MOUSE	Sptan1	WT_MI01_P08_vs_WT_MI07_P14	0.147756	0.357	0.361677
P16627	HS71L_MOUSE	Hspa1l	WT_MI01_P08_vs_WT_MI07_P14	0.0335636	0.438	0.134683
P16627;P17156	HS71L_MOUSE;HSP72_MOUSE	Hspa1l;Hspa2	WT_MI01_P08_vs_WT_MI07_P14	0.26487	-0.282	0.571177
P16627;P17156;P20029;P63017	BIP_MOUSE;HS71L_MOUSE;HSP72_MOUSE;HSP7C_MOUSE	Hspa1l;Hspa2;Hspa5;Hspa8	WT_MI01_P08_vs_WT_MI07_P14	0.991532	0.00143	1
P16627;P17156;P63017	HS71L_MOUSE;HSP72_MOUSE;HSP7C_MOUSE	Hspa1l;Hspa2;Hspa8	WT_MI01_P08_vs_WT_MI07_P14	0.904103	-0.0117	1
P16675	PPGB_MOUSE	Ctsa	WT_MI01_P08_vs_WT_MI07_P14	0.000215411	-0.653	0.00236259
P16858	G3P_MOUSE	Gapdh	WT_MI01_P08_vs_WT_MI07_P14	0.178868	-0.134	0.399547
P16858;Q64467	G3PT_MOUSE;G3P_MOUSE	Gapdh;Gapdhs	WT_MI01_P08_vs_WT_MI07_P14	0.311837	-0.214	0.563527
P16879	FES_MOUSE	Fes	WT_MI01_P08_vs_WT_MI07_P14	0.760751	-0.0607	0.890378
P17047	LAMP2_MOUSE	Lamp2	WT_MI01_P08_vs_WT_MI07_P14	0.186934	-0.788	0.469552
P17156	HSP72_MOUSE	Hspa2	WT_MI01_P08_vs_WT_MI07_P14	0.17984	0.174	0.407704
P17156;P63017	HSP72_MOUSE;HSP7C_MOUSE	Hspa2;Hspa8	WT_MI01_P08_vs_WT_MI07_P14	0.86646	0.0174	0.944638
P17182	ENOA_MOUSE	Eno1	WT_MI01_P08_vs_WT_MI07_P14	0.605798	-0.126	0.800448
P17182;P17183	ENOA_MOUSE;ENOG_MOUSE	Eno1;Eno2	WT_MI01_P08_vs_WT_MI07_P14	0.502348	-0.189	0.800522
P17182;P17183;P21550	ENOA_MOUSE;ENOB_MOUSE;ENOG_MOUSE	Eno1;Eno2;Eno3	WT_MI01_P08_vs_WT_MI07_P14	0.784168	-0.166	0.902578
P17182;P21550	ENOA_MOUSE;ENOB_MOUSE	Eno1;Eno3	WT_MI01_P08_vs_WT_MI07_P14	0.582862	-0.219	0.786564
P17183	ENOG_MOUSE	Eno2	WT_MI01_P08_vs_WT_MI07_P14	0.286955	0.329	0.537776
P17183;P21550	ENOB_MOUSE;ENOG_MOUSE	Eno2;Eno3	WT_MI01_P08_vs_WT_MI07_P14	0.663764	0.265	0.875994
P17225	PTBP1_MOUSE	Ptbp1	WT_MI01_P08_vs_WT_MI07_P14	0.860513	0.0206	0.912979
P17225;Q8BHD7	PTBP1_MOUSE;PTBP3_MOUSE	Ptbp1;Ptbp3	WT_MI01_P08_vs_WT_MI07_P14	0.346528	-0.218	0.59757
P17426	AP2A1_MOUSE	Ap2a1	WT_MI01_P08_vs_WT_MI07_P14	0.414133	0.0951	0.63593
P17426;P17427	AP2A1_MOUSE;AP2A2_MOUSE	Ap2a1;Ap2a2	WT_MI01_P08_vs_WT_MI07_P14	0.498416	-0.0931	0.726758
P17427	AP2A2_MOUSE	Ap2a2	WT_MI01_P08_vs_WT_MI07_P14	0.809821	-0.025	0.877748
P17433	SPI1_MOUSE	Spi1	WT_MI01_P08_vs_WT_MI07_P14	2.72416e-18	-0.972	8.07209e-16
P17439	GLCM_MOUSE	Gba	WT_MI01_P08_vs_WT_MI07_P14	0.420064	-0.248	0.701447
P17563	SBP1_MOUSE	Selenbp1	WT_MI01_P08_vs_WT_MI07_P14	0.213057	-0.143	0.434347
P17665	COX7C_MOUSE	Cox7c	WT_MI01_P08_vs_WT_MI07_P14	0.909894	0.0549	0.93033
P17710	HXK1_MOUSE	Hk1	WT_MI01_P08_vs_WT_MI07_P14	0.200626	0.179	0.418238
P17710;Q91W97	HKDC1_MOUSE;HXK1_MOUSE	Hk1;Hkdc1	WT_MI01_P08_vs_WT_MI07_P14	0.42642	0.23	0.670162
P17742	PPIA_MOUSE	Ppia	WT_MI01_P08_vs_WT_MI07_P14	0.678338	0.038	0.844333
P17751	TPIS_MOUSE	Tpi1	WT_MI01_P08_vs_WT_MI07_P14	0.946636	0.00873	0.942995
P17809	GTR1_MOUSE	Slc2a1	WT_MI01_P08_vs_WT_MI07_P14	0.231574	0.355	0.474501
P17879;Q61696	HS71A_MOUSE;HS71B_MOUSE	Hspa1a;Hspa1b	WT_MI01_P08_vs_WT_MI07_P14	0.266818	-0.159	0.469478
P17918	PCNA_MOUSE	Pcna	WT_MI01_P08_vs_WT_MI07_P14	0.769982	0.0524	0.895262
P18052	PTPRA_MOUSE	Ptpra	WT_MI01_P08_vs_WT_MI07_P14	0.81803	0.0501	0.882057
P18155	MTDC_MOUSE	Mthfd2	WT_MI01_P08_vs_WT_MI07_P14	0.0229573	-0.307	0.0981884
P18242	CATD_MOUSE	Ctsd	WT_MI01_P08_vs_WT_MI07_P14	0.00164085	-0.396	0.0129468
P18293	ANPRA_MOUSE	Npr1	WT_MI01_P08_vs_WT_MI07_P14	0.270925	-0.261	0.520225
P18572	BASI_MOUSE	Bsg	WT_MI01_P08_vs_WT_MI07_P14	0.466416	0.145	0.669457
P18608	HMGN1_MOUSE	Hmgn1	WT_MI01_P08_vs_WT_MI07_P14	0.920568	0.0441	1
P18653	KS6A1_MOUSE	Rps6ka1	WT_MI01_P08_vs_WT_MI07_P14	0.0835003	-0.577	0.26883
P18653;P18654	KS6A1_MOUSE;KS6A3_MOUSE	Rps6ka1;Rps6ka3	WT_MI01_P08_vs_WT_MI07_P14	0.526213	0.133	0.747306
P18653;P18654;Q9WUT3	KS6A1_MOUSE;KS6A2_MOUSE;KS6A3_MOUSE	Rps6ka1;Rps6ka2;Rps6ka3	WT_MI01_P08_vs_WT_MI07_P14	0.583746	0.0985	0.787093
P18653;Q9WUT3	KS6A1_MOUSE;KS6A2_MOUSE	Rps6ka1;Rps6ka2	WT_MI01_P08_vs_WT_MI07_P14	2.37069e-06	-0.775	5.59811e-05
P18654	KS6A3_MOUSE	Rps6ka3	WT_MI01_P08_vs_WT_MI07_P14	0.138577	0.196	0.347596
P18760	COF1_MOUSE	Cfl1	WT_MI01_P08_vs_WT_MI07_P14	0.0395751	-0.4	0.148594
P18760;P45591	COF1_MOUSE;COF2_MOUSE	Cfl1;Cfl2	WT_MI01_P08_vs_WT_MI07_P14	0.129846	-0.238	0.333971
P18760;P45591;Q9R0P5	COF1_MOUSE;COF2_MOUSE;DEST_MOUSE	Cfl1;Cfl2;Dstn	WT_MI01_P08_vs_WT_MI07_P14	0.197863	0.219	0.432549
P18826	KPB1_MOUSE	Phka1	WT_MI01_P08_vs_WT_MI07_P14	0.0663488	0.266	0.215835
P18872	GNAO_MOUSE	Gnao1	WT_MI01_P08_vs_WT_MI07_P14	0.369765	0.146	0.619402
P19001	K1C19_MOUSE	Krt19	WT_MI01_P08_vs_WT_MI07_P14	0.0660748	0.395	0.206282
P19001;Q61414;Q6IFX2	K1C15_MOUSE;K1C19_MOUSE;K1C42_MOUSE	Krt15;Krt19;Krt42	WT_MI01_P08_vs_WT_MI07_P14	0.400536	0.413	0.699853
P19096	FAS_MOUSE	Fasn	WT_MI01_P08_vs_WT_MI07_P14	0.256322	0.229	0.5033
P19123	TNNC1_MOUSE	Tnnc1	WT_MI01_P08_vs_WT_MI07_P14	0.581004	0.364	0.865798
P19157	GSTP1_MOUSE	Gstp1	WT_MI01_P08_vs_WT_MI07_P14	0.107223	-0.214	0.266496
P19157;P46425	GSTP1_MOUSE;GSTP2_MOUSE	Gstp1;Gstp2	WT_MI01_P08_vs_WT_MI07_P14	0.729677	-0.0514	0.862535
P19182	IFRD1_MOUSE	Ifrd1	WT_MI01_P08_vs_WT_MI07_P14	0.329624	0.2	0.581239
P19221	THRB_MOUSE	F2	WT_MI01_P08_vs_WT_MI07_P14	2.29425e-07	-0.823	5.54015e-06
P19253	RL13A_MOUSE	Rpl13a	WT_MI01_P08_vs_WT_MI07_P14	0.481202	-0.13	0.680558
P19324	SERPH_MOUSE	Serpinh1	WT_MI01_P08_vs_WT_MI07_P14	0.0240274	-0.25	0.098589
P19426	NELFE_MOUSE	Nelfe	WT_MI01_P08_vs_WT_MI07_P14	0.0769881	0.278	0.229057
P19536	COX5B_MOUSE	Cox5b	WT_MI01_P08_vs_WT_MI07_P14	0.436602	-0.261	0.621333
P19783	COX41_MOUSE	Cox4i1	WT_MI01_P08_vs_WT_MI07_P14	0.776861	-0.107	0.899035
P19788	MGP_MOUSE	Mgp	WT_MI01_P08_vs_WT_MI07_P14	0.0361259	-0.605	0.142003
P19973	LSP1_MOUSE	Lsp1	WT_MI01_P08_vs_WT_MI07_P14	4.60367e-07	-1.08	1.06805e-05
P20029	BIP_MOUSE	Hspa5	WT_MI01_P08_vs_WT_MI07_P14	0.00045365	-0.312	0.0043337
P20060	HEXB_MOUSE	Hexb	WT_MI01_P08_vs_WT_MI07_P14	8.21831e-08	-0.843	2.1496e-06
P20065	TYB4_MOUSE	Tmsb4x	WT_MI01_P08_vs_WT_MI07_P14	0.0859474	-0.447	0.256149
P20108	PRDX3_MOUSE	Prdx3	WT_MI01_P08_vs_WT_MI07_P14	0.741883	-0.0383	0.879455
P20152	VIME_MOUSE	Vim	WT_MI01_P08_vs_WT_MI07_P14	0.523041	-0.123	0.710568
P20152;P31001	DESM_MOUSE;VIME_MOUSE	Des;Vim	WT_MI01_P08_vs_WT_MI07_P14	0.940238	0.0253	0.982219
P20357	MTAP2_MOUSE	Map2	WT_MI01_P08_vs_WT_MI07_P14	0.172556	0.383	0.416458
P20444	KPCA_MOUSE	Prkca	WT_MI01_P08_vs_WT_MI07_P14	0.187647	-0.401	0.405476
P20491	FCERG_MOUSE	Fcer1g	WT_MI01_P08_vs_WT_MI07_P14	3.20909e-07	-1.51	8.56043e-06
P20664	PRI1_MOUSE	Prim1	WT_MI01_P08_vs_WT_MI07_P14	0.440577	0.115	0.743591
P20801	TNNC2_MOUSE	Tnnc2	WT_MI01_P08_vs_WT_MI07_P14	0.109997	0.976	0.300865
P20918	PLMN_MOUSE	Plg	WT_MI01_P08_vs_WT_MI07_P14	1.34358e-09	-0.885	5.24706e-08
P20934	EVI2A_MOUSE	Evi2a	WT_MI01_P08_vs_WT_MI07_P14	2.18879e-05	-0.512	0.00030686
P21107	TPM3_MOUSE	Tpm3	WT_MI01_P08_vs_WT_MI07_P14	0.00250696	-0.409	0.0172323
P21107;P58771	TPM1_MOUSE;TPM3_MOUSE	Tpm1;Tpm3	WT_MI01_P08_vs_WT_MI07_P14	0.439824	0.191	0.74295
P21107;P58771;P58774	TPM1_MOUSE;TPM2_MOUSE;TPM3_MOUSE	Tpm1;Tpm2;Tpm3	WT_MI01_P08_vs_WT_MI07_P14	0.485249	-0.125	0.717282
P21107;P58771;P58774;Q6IRU2	TPM1_MOUSE;TPM2_MOUSE;TPM3_MOUSE;TPM4_MOUSE	Tpm1;Tpm2;Tpm3;Tpm4	WT_MI01_P08_vs_WT_MI07_P14	0.207325	0.309	0.465186
P21126	UBL4A_MOUSE	Ubl4a	WT_MI01_P08_vs_WT_MI07_P14	0.494787	0.0983	0.713818
P21180	CO2_MOUSE	C2	WT_MI01_P08_vs_WT_MI07_P14	4.25467e-06	-0.834	7.68089e-05
P21278	GNA11_MOUSE	Gna11	WT_MI01_P08_vs_WT_MI07_P14	0.0630556	0.34	0.200112
P21278;P21279	GNA11_MOUSE;GNAQ_MOUSE	Gna11;Gnaq	WT_MI01_P08_vs_WT_MI07_P14	0.166612	0.429	0.40773
P21279	GNAQ_MOUSE	Gnaq	WT_MI01_P08_vs_WT_MI07_P14	0.0561548	0.276	0.184828
P21300;P45377	ALD1_MOUSE;ALD2_MOUSE	Akr1b7;Akr1b8	WT_MI01_P08_vs_WT_MI07_P14	0.00438733	-0.872	0.0285889
P21460	CYTC_MOUSE	Cst3	WT_MI01_P08_vs_WT_MI07_P14	0.011868	-0.52	0.0621816
P21550	ENOB_MOUSE	Eno3	WT_MI01_P08_vs_WT_MI07_P14	0.749655	0.161	0.884118
P21614	VTDB_MOUSE	Gc	WT_MI01_P08_vs_WT_MI07_P14	0.000415585	-0.791	0.00388476
P21619	LMNB2_MOUSE	Lmnb2	WT_MI01_P08_vs_WT_MI07_P14	0.608169	0.167	0.767301
P21956	MFGM_MOUSE	Mfge8	WT_MI01_P08_vs_WT_MI07_P14	0.118928	-0.289	0.337108
P21958	TAP1_MOUSE	Tap1	WT_MI01_P08_vs_WT_MI07_P14	0.000181215	-0.871	0.00203824
P21981	TGM2_MOUSE	Tgm2	WT_MI01_P08_vs_WT_MI07_P14	1.93264e-07	0.883	4.8993e-06
P21995	EMB_MOUSE	Emb	WT_MI01_P08_vs_WT_MI07_P14	0.82709	0.0486	0.924471
P22315	HEMH_MOUSE	Fech	WT_MI01_P08_vs_WT_MI07_P14	0.0115014	0.442	0.0607171
P22366	MYD88_MOUSE	Myd88	WT_MI01_P08_vs_WT_MI07_P14	0.274662	-0.226	0.54767
P22437	PGH1_MOUSE	Ptgs1	WT_MI01_P08_vs_WT_MI07_P14	0.565215	-0.0786	0.758691
P22599	A1AT2_MOUSE	Serpina1b	WT_MI01_P08_vs_WT_MI07_P14	0.0106853	-0.382	0.0506079
P22599;Q00897	A1AT2_MOUSE;A1AT4_MOUSE	Serpina1b;Serpina1d	WT_MI01_P08_vs_WT_MI07_P14	0.229788	-0.201	0.527154
P22599;Q00898	A1AT2_MOUSE;A1AT5_MOUSE	Serpina1b;Serpina1e	WT_MI01_P08_vs_WT_MI07_P14	0.875475	0.056	0.949049
P22682	CBL_MOUSE	Cbl	WT_MI01_P08_vs_WT_MI07_P14	0.0884024	-0.267	0.256193
P22892	AP1G1_MOUSE	Ap1g1	WT_MI01_P08_vs_WT_MI07_P14	0.617122	0.0731	0.807722
P22907	HEM3_MOUSE	Hmbs	WT_MI01_P08_vs_WT_MI07_P14	0.199479	0.302	0.427322
P23116	EIF3A_MOUSE	Eif3a	WT_MI01_P08_vs_WT_MI07_P14	0.193213	0.152	0.426174
P23188	FURIN_MOUSE	Furin	WT_MI01_P08_vs_WT_MI07_P14	0.629184	0.0916	0.814834
P23198	CBX3_MOUSE	Cbx3	WT_MI01_P08_vs_WT_MI07_P14	0.0697585	0.226	0.214133
P23198;P83917	CBX1_MOUSE;CBX3_MOUSE	Cbx1;Cbx3	WT_MI01_P08_vs_WT_MI07_P14	0.0302621	0.454	0.143017
P23198;Q61686	CBX3_MOUSE;CBX5_MOUSE	Cbx3;Cbx5	WT_MI01_P08_vs_WT_MI07_P14	0.668473	-0.133	0.913945
P23242	CXA1_MOUSE	Gja1	WT_MI01_P08_vs_WT_MI07_P14	0.852582	0.0575	0.870982
P23249	MOV10_MOUSE	Mov10	WT_MI01_P08_vs_WT_MI07_P14	0.868683	-0.0241	0.878401
P23299	KCNE1_MOUSE	Kcne1	WT_MI01_P08_vs_WT_MI07_P14	2.63104e-08	1.16	9.99873e-07
P23475	XRCC6_MOUSE	Xrcc6	WT_MI01_P08_vs_WT_MI07_P14	0.000593257	0.46	0.00541835
P23492	PNPH_MOUSE	Pnp	WT_MI01_P08_vs_WT_MI07_P14	0.00174323	-0.634	0.0135783
P23506	PIMT_MOUSE	Pcmt1	WT_MI01_P08_vs_WT_MI07_P14	0.67707	0.0494	0.83253
P23591	FCL_MOUSE	Gfus	WT_MI01_P08_vs_WT_MI07_P14	0.404995	0.14	0.636604
P23708	NFYA_MOUSE	Nfya	WT_MI01_P08_vs_WT_MI07_P14	0.0513738	0.383	0.205962
P23780	BGAL_MOUSE	Glb1	WT_MI01_P08_vs_WT_MI07_P14	0.0186684	-0.442	0.0856679
P23881	TCEA3_MOUSE	Tcea3	WT_MI01_P08_vs_WT_MI07_P14	0.516324	0.0917	0.80011
P23927	CRYAB_MOUSE	Cryab	WT_MI01_P08_vs_WT_MI07_P14	0.292233	-0.169	0.543352
P23949	TISD_MOUSE	Zfp36l2	WT_MI01_P08_vs_WT_MI07_P14	0.554863	-0.15	0.728788
P23950	TISB_MOUSE	Zfp36l1	WT_MI01_P08_vs_WT_MI07_P14	0.754456	0.0553	0.886754
P23953	EST1C_MOUSE	Ces1c	WT_MI01_P08_vs_WT_MI07_P14	0.0189135	-1	0.0864773
P23953;Q8VCT4	EST1C_MOUSE;EST1D_MOUSE	Ces1c;Ces1d	WT_MI01_P08_vs_WT_MI07_P14	0.0418775	-0.76	0.165554
P24270	CATA_MOUSE	Cat	WT_MI01_P08_vs_WT_MI07_P14	0.345971	-0.268	0.575276
P24288	BCAT1_MOUSE	Bcat1	WT_MI01_P08_vs_WT_MI07_P14	6.35728e-05	-1.07	0.000884026
P24369	PPIB_MOUSE	Ppib	WT_MI01_P08_vs_WT_MI07_P14	0.158279	-0.254	0.356621
P24452	CAPG_MOUSE	Capg	WT_MI01_P08_vs_WT_MI07_P14	0.00032017	-0.874	0.00330001
P24457	CP2DB_MOUSE	Cyp2d11	WT_MI01_P08_vs_WT_MI07_P14	0.509758	-0.178	0.735176
P24457;Q8CIM7	CP2DB_MOUSE;CP2DQ_MOUSE	Cyp2d11;Cyp2d26	WT_MI01_P08_vs_WT_MI07_P14	0.615093	-0.137	0.806632
P24472	GSTA4_MOUSE	Gsta4	WT_MI01_P08_vs_WT_MI07_P14	0.196812	0.418	0.423692
P24472;P30115	GSTA3_MOUSE;GSTA4_MOUSE	Gsta3;Gsta4	WT_MI01_P08_vs_WT_MI07_P14	0.352067	0.394	0.569758
P24527	LKHA4_MOUSE	Lta4h	WT_MI01_P08_vs_WT_MI07_P14	0.229807	0.163	0.453939
P24547	IMDH2_MOUSE	Impdh2	WT_MI01_P08_vs_WT_MI07_P14	0.541246	0.0759	0.758531
P24547;P50096	IMDH1_MOUSE;IMDH2_MOUSE	Impdh1;Impdh2	WT_MI01_P08_vs_WT_MI07_P14	0.76321	0.0959	0.95263
P24549	AL1A1_MOUSE	Aldh1a1	WT_MI01_P08_vs_WT_MI07_P14	0.0966017	-0.364	0.27148
P24638	PPAL_MOUSE	Acp2	WT_MI01_P08_vs_WT_MI07_P14	0.209703	-0.272	0.433841
P24668	MPRD_MOUSE	M6pr	WT_MI01_P08_vs_WT_MI07_P14	0.351563	-0.199	0.527034
P24788	CD11B_MOUSE	Cdk11b	WT_MI01_P08_vs_WT_MI07_P14	0.447767	0.137	0.687575
P25206	MCM3_MOUSE	Mcm3	WT_MI01_P08_vs_WT_MI07_P14	0.000447475	0.642	0.00428521
P25425	PO2F1_MOUSE	Pou2f1	WT_MI01_P08_vs_WT_MI07_P14	0.133923	0.284	0.362589
P25444	RS2_MOUSE	Rps2	WT_MI01_P08_vs_WT_MI07_P14	0.459662	-0.104	0.697245
P25785	TIMP2_MOUSE	Timp2	WT_MI01_P08_vs_WT_MI07_P14	0.000246014	-0.814	0.00282269
P25799	NFKB1_MOUSE	Nfkb1	WT_MI01_P08_vs_WT_MI07_P14	0.121725	-0.19	0.320878
P25911	LYN_MOUSE	Lyn	WT_MI01_P08_vs_WT_MI07_P14	0.236591	-0.267	0.480337
P25976	UBF1_MOUSE	Ubtf	WT_MI01_P08_vs_WT_MI07_P14	0.0678151	0.237	0.219137
P26039	TLN1_MOUSE	Tln1	WT_MI01_P08_vs_WT_MI07_P14	0.00323749	-0.336	0.021185
P26039;Q71LX4	TLN1_MOUSE;TLN2_MOUSE	Tln1;Tln2	WT_MI01_P08_vs_WT_MI07_P14	0.333905	-0.149	0.585491
P26040	EZRI_MOUSE	Ezr	WT_MI01_P08_vs_WT_MI07_P14	0.00537589	0.359	0.0328573
P26040;P26041;P26043	EZRI_MOUSE;MOES_MOUSE;RADI_MOUSE	Ezr;Msn;Rdx	WT_MI01_P08_vs_WT_MI07_P14	0.876539	-0.0212	0.88235
P26040;P26043	EZRI_MOUSE;RADI_MOUSE	Ezr;Rdx	WT_MI01_P08_vs_WT_MI07_P14	0.00184328	0.952	0.0142058
P26041	MOES_MOUSE	Msn	WT_MI01_P08_vs_WT_MI07_P14	0.151616	-0.178	0.347183
P26041;P26043	MOES_MOUSE;RADI_MOUSE	Msn;Rdx	WT_MI01_P08_vs_WT_MI07_P14	0.29496	-0.255	0.546134
P26043	RADI_MOUSE	Rdx	WT_MI01_P08_vs_WT_MI07_P14	0.539117	0.097	0.722076
P26187	MGMT_MOUSE	Mgmt	WT_MI01_P08_vs_WT_MI07_P14	0.942607	-0.0143	1
P26231	CTNA1_MOUSE	Ctnna1	WT_MI01_P08_vs_WT_MI07_P14	0.106935	0.178	0.27804
P26231;Q61301	CTNA1_MOUSE;CTNA2_MOUSE	Ctnna1;Ctnna2	WT_MI01_P08_vs_WT_MI07_P14	0.42004	0.156	0.665261
P26231;Q65CL1	CTNA1_MOUSE;CTNA3_MOUSE	Ctnna1;Ctnna3	WT_MI01_P08_vs_WT_MI07_P14	0.950745	-0.0354	1
P26262	KLKB1_MOUSE	Klkb1	WT_MI01_P08_vs_WT_MI07_P14	5.44477e-05	-0.726	0.000708449
P26323	FLI1_MOUSE	Fli1	WT_MI01_P08_vs_WT_MI07_P14	0.545323	0.115	0.761202
P26350	PTMA_MOUSE	Ptma	WT_MI01_P08_vs_WT_MI07_P14	0.64835	-0.132	0.889857
P26369	U2AF2_MOUSE	U2af2	WT_MI01_P08_vs_WT_MI07_P14	0.408237	0.176	0.63953
P26443	DHE3_MOUSE	Glud1	WT_MI01_P08_vs_WT_MI07_P14	0.147507	-0.167	0.361366
P26450	P85A_MOUSE	Pik3r1	WT_MI01_P08_vs_WT_MI07_P14	0.53926	-0.0769	0.745896
P26516	PSMD7_MOUSE	Psmd7	WT_MI01_P08_vs_WT_MI07_P14	0.894038	0.0206	0.957868
P26618	PGFRA_MOUSE	Pdgfra	WT_MI01_P08_vs_WT_MI07_P14	0.27329	-0.226	0.522875
P26638	SYSC_MOUSE	Sars1	WT_MI01_P08_vs_WT_MI07_P14	0.482367	-0.0953	0.690052
P26645	MARCS_MOUSE	Marcks	WT_MI01_P08_vs_WT_MI07_P14	0.636943	-0.12	0.809006
P26883	FKB1A_MOUSE	Fkbp1a	WT_MI01_P08_vs_WT_MI07_P14	0.154831	0.257	0.372242
P26928	HGFL_MOUSE	Mst1	WT_MI01_P08_vs_WT_MI07_P14	3.2469e-05	-0.897	0.000465009
P27005	S10A8_MOUSE	S100a8	WT_MI01_P08_vs_WT_MI07_P14	3.30242e-10	-2.99	1.58988e-08
P27046	MA2A1_MOUSE	Man2a1	WT_MI01_P08_vs_WT_MI07_P14	0.0128434	-0.397	0.0646464
P27048;P63163	RSMB_MOUSE;RSMN_MOUSE	Snrpb;Snrpn	WT_MI01_P08_vs_WT_MI07_P14	0.296419	0.332	0.608168
P27090	TGFB2_MOUSE	Tgfb2	WT_MI01_P08_vs_WT_MI07_P14	0.623077	0.0946	0.811274
P27546	MAP4_MOUSE	Map4	WT_MI01_P08_vs_WT_MI07_P14	0.0359018	0.203	0.141365
P27573	MYP0_MOUSE	Mpz	WT_MI01_P08_vs_WT_MI07_P14	1.32271e-07	-1.97	3.49637e-06
P27577	ETS1_MOUSE	Ets1	WT_MI01_P08_vs_WT_MI07_P14	0.718733	0.13	0.845957
P27600	GNA12_MOUSE	Gna12	WT_MI01_P08_vs_WT_MI07_P14	0.619404	-0.129	0.72102
P27600;P27601	GNA12_MOUSE;GNA13_MOUSE	Gna12;Gna13	WT_MI01_P08_vs_WT_MI07_P14	0.107544	0.302	0.296432
P27601	GNA13_MOUSE	Gna13	WT_MI01_P08_vs_WT_MI07_P14	0.410477	0.183	0.641326
P27612	PLAP_MOUSE	Plaa	WT_MI01_P08_vs_WT_MI07_P14	0.226491	0.145	0.46087
P27641	XRCC5_MOUSE	Xrcc5	WT_MI01_P08_vs_WT_MI07_P14	0.00170891	0.567	0.0124151
P27656	LIPC_MOUSE	Lipc	WT_MI01_P08_vs_WT_MI07_P14	0.635826	0.154	0.819003
P27659	RL3_MOUSE	Rpl3	WT_MI01_P08_vs_WT_MI07_P14	0.462456	-0.124	0.699161
P27661	H2AX_MOUSE	H2ax	WT_MI01_P08_vs_WT_MI07_P14	0.0229857	0.533	0.102156
P27661;Q64522	H2A2B_MOUSE;H2AX_MOUSE	H2ac21;H2ax	WT_MI01_P08_vs_WT_MI07_P14	0.051034	0.572	0.176135
P27661;Q64522;Q64523;Q8CGP7;Q8R1M2	H2A1K_MOUSE;H2A2B_MOUSE;H2A2C_MOUSE;H2AJ_MOUSE;H2AX_MOUSE	H2ac15;H2ac20;H2ac21;H2aj;H2ax	WT_MI01_P08_vs_WT_MI07_P14	0.299558	0.408	0.551028
P27661;Q64523;Q8CGP7;Q8R1M2	H2A1K_MOUSE;H2A2C_MOUSE;H2AJ_MOUSE;H2AX_MOUSE	H2ac15;H2ac20;H2aj;H2ax	WT_MI01_P08_vs_WT_MI07_P14	0.859859	0.0558	0.918974
P27773	PDIA3_MOUSE	Pdia3	WT_MI01_P08_vs_WT_MI07_P14	0.00234666	-0.349	0.0160347
P27870	VAV_MOUSE	Vav1	WT_MI01_P08_vs_WT_MI07_P14	1.88765e-11	-1.05	1.19519e-09
P28028	BRAF_MOUSE	Braf	WT_MI01_P08_vs_WT_MI07_P14	0.562386	-0.148	0.773026
P28033	CEBPB_MOUSE	Cebpb	WT_MI01_P08_vs_WT_MI07_P14	0.00346833	-0.547	0.0276893
P28076	PSB9_MOUSE	Psmb9	WT_MI01_P08_vs_WT_MI07_P14	0.0604257	-0.48	0.223876
P28271	ACOHC_MOUSE	Aco1	WT_MI01_P08_vs_WT_MI07_P14	0.261917	-0.14	0.510126
P28301	LYOX_MOUSE	Lox	WT_MI01_P08_vs_WT_MI07_P14	0.0206083	-0.757	0.104994
P28352	APEX1_MOUSE	Apex1	WT_MI01_P08_vs_WT_MI07_P14	0.680569	-0.079	0.80978
P28474	ADHX_MOUSE	Adh5	WT_MI01_P08_vs_WT_MI07_P14	0.173756	0.312	0.392679
P28574	MAX_MOUSE	Max	WT_MI01_P08_vs_WT_MI07_P14	0.630264	-0.101	0.845394
P28649	CP19A_MOUSE	Cyp19a1	WT_MI01_P08_vs_WT_MI07_P14	0.334696	-0.199	0.636018
P28650	PURA1_MOUSE	Adss1	WT_MI01_P08_vs_WT_MI07_P14	0.366219	0.116	0.616321
P28650;P46664	PURA1_MOUSE;PURA2_MOUSE	Adss1;Adss2	WT_MI01_P08_vs_WT_MI07_P14	0.630489	0.0896	0.815551
P28651	CAH8_MOUSE	Ca8	WT_MI01_P08_vs_WT_MI07_P14	0.928854	0.0152	0.976127
P28653	PGS1_MOUSE	Bgn	WT_MI01_P08_vs_WT_MI07_P14	0.000822523	-0.688	0.00677659
P28654	PGS2_MOUSE	Dcn	WT_MI01_P08_vs_WT_MI07_P14	0.0346219	-0.411	0.134956
P28656	NP1L1_MOUSE	Nap1l1	WT_MI01_P08_vs_WT_MI07_P14	0.380413	0.161	0.629604
P28656;Q78ZA7	NP1L1_MOUSE;NP1L4_MOUSE	Nap1l1;Nap1l4	WT_MI01_P08_vs_WT_MI07_P14	0.543906	-0.132	0.760469
P28658	ATX10_MOUSE	Atxn10	WT_MI01_P08_vs_WT_MI07_P14	0.437618	0.105	0.669588
P28659	CELF1_MOUSE	Celf1	WT_MI01_P08_vs_WT_MI07_P14	0.0334637	0.323	0.12858
P28659;Q9Z0H4	CELF1_MOUSE;CELF2_MOUSE	Celf1;Celf2	WT_MI01_P08_vs_WT_MI07_P14	0.965748	0.00808	1
P28660	NCKP1_MOUSE	Nckap1	WT_MI01_P08_vs_WT_MI07_P14	0.248664	0.161	0.494663
P28660;Q8K1X4	NCKP1_MOUSE;NCKPL_MOUSE	Nckap1;Nckap1l	WT_MI01_P08_vs_WT_MI07_P14	0.301437	0.275	0.553211
P28661	SEPT4_MOUSE	Septin4	WT_MI01_P08_vs_WT_MI07_P14	0.513837	0.135	0.801911
P28665	MUG1_MOUSE	Mug1	WT_MI01_P08_vs_WT_MI07_P14	4.04339e-15	-3.69	4.83215e-13
P28665;P28666	MUG1_MOUSE;MUG2_MOUSE	Mug1;Mug2	WT_MI01_P08_vs_WT_MI07_P14	1.85045e-20	-4.44	7.10574e-18
P28666	MUG2_MOUSE	Mug2	WT_MI01_P08_vs_WT_MI07_P14	0.000846486	-1.03	0.00749918
P28667	MRP_MOUSE	Marcksl1	WT_MI01_P08_vs_WT_MI07_P14	0.954923	-0.0174	0.990575
P28700;P28705	RXRA_MOUSE;RXRG_MOUSE	Rxra;Rxrg	WT_MI01_P08_vs_WT_MI07_P14	0.945863	0.018	1
P28704	RXRB_MOUSE	Rxrb	WT_MI01_P08_vs_WT_MI07_P14	0.601822	0.0741	0.798049
P28705	RXRG_MOUSE	Rxrg	WT_MI01_P08_vs_WT_MI07_P14	0.610282	-0.103	0.803335
P28740	KIF2A_MOUSE	Kif2a	WT_MI01_P08_vs_WT_MI07_P14	0.849634	0.0325	0.897937
P28741	KIF3A_MOUSE	Kif3a	WT_MI01_P08_vs_WT_MI07_P14	0.194739	0.225	0.428281
P28798	GRN_MOUSE	Grn	WT_MI01_P08_vs_WT_MI07_P14	0.237113	-0.28	0.480897
P28828	PTPRM_MOUSE	Ptprm	WT_MI01_P08_vs_WT_MI07_P14	0.229027	0.205	0.446803
P28867	KPCD_MOUSE	Prkcd	WT_MI01_P08_vs_WT_MI07_P14	0.0360564	-0.479	0.138922
P29037	TBP_MOUSE	Tbp	WT_MI01_P08_vs_WT_MI07_P14	0.817317	0.0861	0.91956
P29268	CCN2_MOUSE	Ccn2	WT_MI01_P08_vs_WT_MI07_P14	0.900065	-0.0221	1
P29341	PABP1_MOUSE	Pabpc1	WT_MI01_P08_vs_WT_MI07_P14	0.141177	0.17	0.345648
P29351	PTN6_MOUSE	Ptpn6	WT_MI01_P08_vs_WT_MI07_P14	1.06871e-13	-1.52	1.04982e-11
P29387	GBB4_MOUSE	Gnb4	WT_MI01_P08_vs_WT_MI07_P14	0.544916	0.173	0.761058
P29387;P62880	GBB2_MOUSE;GBB4_MOUSE	Gnb2;Gnb4	WT_MI01_P08_vs_WT_MI07_P14	0.0861151	-0.579	0.256419
P29391	FRIL1_MOUSE	Ftl1	WT_MI01_P08_vs_WT_MI07_P14	0.0866471	-0.314	0.257363
P29416	HEXA_MOUSE	Hexa	WT_MI01_P08_vs_WT_MI07_P14	0.000167995	-0.601	0.00181498
P29452	CASP1_MOUSE	Casp1	WT_MI01_P08_vs_WT_MI07_P14	4.7267e-08	-1.34	1.51597e-06
P29533	VCAM1_MOUSE	Vcam1	WT_MI01_P08_vs_WT_MI07_P14	0.635358	-0.0943	0.808137
P29595	NEDD8_MOUSE	Nedd8	WT_MI01_P08_vs_WT_MI07_P14	0.784798	-0.0726	0.902909
P29621	SPA3C_MOUSE	Serpina3c	WT_MI01_P08_vs_WT_MI07_P14	5.70397e-09	-1.99	2.12166e-07
P29699	FETUA_MOUSE	Ahsg	WT_MI01_P08_vs_WT_MI07_P14	7.03097e-06	-0.799	0.000122015
P29758	OAT_MOUSE	Oat	WT_MI01_P08_vs_WT_MI07_P14	0.528104	0.0986	0.71419
P29788	VTNC_MOUSE	Vtn	WT_MI01_P08_vs_WT_MI07_P14	3.92289e-11	-1.31	2.30536e-09
P30115	GSTA3_MOUSE	Gsta3	WT_MI01_P08_vs_WT_MI07_P14	0.010057	-0.913	0.0547353
P30275	KCRU_MOUSE	Ckmt1	WT_MI01_P08_vs_WT_MI07_P14	0.450634	0.155	0.671275
P30275;Q6P8J7	KCRS_MOUSE;KCRU_MOUSE	Ckmt1;Ckmt2	WT_MI01_P08_vs_WT_MI07_P14	7.05891e-05	-0.938	0.000889808
P30276	CCNB2_MOUSE	Ccnb2	WT_MI01_P08_vs_WT_MI07_P14	1.89293e-06	1.21	4.14169e-05
P30280	CCND2_MOUSE	Ccnd2	WT_MI01_P08_vs_WT_MI07_P14	0.0305177	0.507	0.125719
P30282	CCND3_MOUSE	Ccnd3	WT_MI01_P08_vs_WT_MI07_P14	0.0471461	0.719	0.171389
P30285	CDK4_MOUSE	Cdk4	WT_MI01_P08_vs_WT_MI07_P14	0.00176544	0.553	0.0137166
P30355	AL5AP_MOUSE	Alox5ap	WT_MI01_P08_vs_WT_MI07_P14	1.12622e-05	-1.32	0.000216081
P30412	PPIC_MOUSE	Ppic	WT_MI01_P08_vs_WT_MI07_P14	0.114848	-0.225	0.278577
P30416	FKBP4_MOUSE	Fkbp4	WT_MI01_P08_vs_WT_MI07_P14	0.97407	-0.00546	1
P30561	AHR_MOUSE	Ahr	WT_MI01_P08_vs_WT_MI07_P14	0.80702	-0.0517	0.872459
P30681	HMGB2_MOUSE	Hmgb2	WT_MI01_P08_vs_WT_MI07_P14	0.52337	0.0975	0.72014
P30681;P63158	HMGB1_MOUSE;HMGB2_MOUSE	Hmgb1;Hmgb2	WT_MI01_P08_vs_WT_MI07_P14	0.317071	0.193	0.568801
P30999	CTND1_MOUSE	Ctnnd1	WT_MI01_P08_vs_WT_MI07_P14	0.000562667	0.455	0.00531052
P31001	DESM_MOUSE	Des	WT_MI01_P08_vs_WT_MI07_P14	0.839152	-0.0797	0.892576
P31230	AIMP1_MOUSE	Aimp1	WT_MI01_P08_vs_WT_MI07_P14	0.662639	-0.0572	0.799675
P31254;Q02053	UBA1Y_MOUSE;UBA1_MOUSE	Uba1;Uba1y	WT_MI01_P08_vs_WT_MI07_P14	0.697917	-0.0798	0.838333
P31266	SUH_MOUSE	Rbpj	WT_MI01_P08_vs_WT_MI07_P14	0.0271167	-0.466	0.115444
P31324	KAP3_MOUSE	Prkar2b	WT_MI01_P08_vs_WT_MI07_P14	0.171758	0.26	0.381745
P31428	DPEP1_MOUSE	Dpep1	WT_MI01_P08_vs_WT_MI07_P14	0.307427	-0.341	0.585849
P31532	SAA4_MOUSE	Saa4	WT_MI01_P08_vs_WT_MI07_P14	1.72829e-18	-3.12	4.28499e-16
P31695	NOTC4_MOUSE	Notch4	WT_MI01_P08_vs_WT_MI07_P14	0.49956	-0.169	0.72746
P31725	S10A9_MOUSE	S100a9	WT_MI01_P08_vs_WT_MI07_P14	4.42641e-12	-3.2	3.07605e-10
P31750	AKT1_MOUSE	Akt1	WT_MI01_P08_vs_WT_MI07_P14	0.207991	0.18	0.438198
P31786	ACBP_MOUSE	Dbi	WT_MI01_P08_vs_WT_MI07_P14	0.102062	0.265	0.286331
P31938	MP2K1_MOUSE	Map2k1	WT_MI01_P08_vs_WT_MI07_P14	0.923078	-0.0144	0.973226
P31938;Q63932	MP2K1_MOUSE;MP2K2_MOUSE	Map2k1;Map2k2	WT_MI01_P08_vs_WT_MI07_P14	0.873321	-0.0235	0.928905
P32020	SCP2_MOUSE	Scp2	WT_MI01_P08_vs_WT_MI07_P14	0.0942589	-0.248	0.272127
P32037	GTR3_MOUSE	Slc2a3	WT_MI01_P08_vs_WT_MI07_P14	2.15968e-06	-0.877	5.1299e-05
P32067	LA_MOUSE	Ssb	WT_MI01_P08_vs_WT_MI07_P14	0.0198482	0.278	0.0869836
P32233	DRG1_MOUSE	Drg1	WT_MI01_P08_vs_WT_MI07_P14	0.212758	0.158	0.43394
P32261	ANT3_MOUSE	Serpinc1	WT_MI01_P08_vs_WT_MI07_P14	2.69616e-06	-0.795	4.97969e-05
P32507	NECT2_MOUSE	Nectin2	WT_MI01_P08_vs_WT_MI07_P14	0.262668	0.302	0.497911
P32883	RASK_MOUSE	Kras	WT_MI01_P08_vs_WT_MI07_P14	0.196417	-0.389	0.430509
P32883;Q61411	RASH_MOUSE;RASK_MOUSE	Hras;Kras	WT_MI01_P08_vs_WT_MI07_P14	0.502077	-0.262	0.729535
P32921	SYWC_MOUSE	Wars1	WT_MI01_P08_vs_WT_MI07_P14	0.0892169	-0.22	0.25132
P33173	KIF1A_MOUSE	Kif1a	WT_MI01_P08_vs_WT_MI07_P14	0.000545296	0.754	0.00563217
P33173;Q60575	KIF1A_MOUSE;KIF1B_MOUSE	Kif1a;Kif1b	WT_MI01_P08_vs_WT_MI07_P14	0.12257	0.34	0.343371
P33174	KIF4_MOUSE	Kif4	WT_MI01_P08_vs_WT_MI07_P14	0.00115364	0.481	0.01114
P33215	NEDD1_MOUSE	Nedd1	WT_MI01_P08_vs_WT_MI07_P14	0.172625	0.248	0.438211
P33434	MMP2_MOUSE	Mmp2	WT_MI01_P08_vs_WT_MI07_P14	0.00163704	-0.608	0.0129219
P33587	PROC_MOUSE	Proc	WT_MI01_P08_vs_WT_MI07_P14	0.000264061	-0.771	0.00323838
P33609	DPOLA_MOUSE	Pola1	WT_MI01_P08_vs_WT_MI07_P14	0.131051	0.351	0.327204
P33610	PRI2_MOUSE	Prim2	WT_MI01_P08_vs_WT_MI07_P14	0.135846	0.18	0.343505
P33611	DPOA2_MOUSE	Pola2	WT_MI01_P08_vs_WT_MI07_P14	0.681537	0.0828	0.846178
P33622	APOC3_MOUSE	Apoc3	WT_MI01_P08_vs_WT_MI07_P14	0.000498404	-0.596	0.00480412
P34022	RANG_MOUSE	Ranbp1	WT_MI01_P08_vs_WT_MI07_P14	0.447588	0.114	0.67759
P34152	FAK1_MOUSE	Ptk2	WT_MI01_P08_vs_WT_MI07_P14	0.00613908	0.363	0.0346813
P34152;Q9QVP9	FAK1_MOUSE;FAK2_MOUSE	Ptk2;Ptk2b	WT_MI01_P08_vs_WT_MI07_P14	0.73623	0.061	0.958486
P34884	MIF_MOUSE	Mif	WT_MI01_P08_vs_WT_MI07_P14	0.121562	0.408	0.32068
P34914	HYES_MOUSE	Ephx2	WT_MI01_P08_vs_WT_MI07_P14	0.00209685	-0.362	0.0157747
P35123	UBP4_MOUSE	Usp4	WT_MI01_P08_vs_WT_MI07_P14	0.935208	-0.00941	0.979615
P35123;Q8R5H1	UBP15_MOUSE;UBP4_MOUSE	Usp15;Usp4	WT_MI01_P08_vs_WT_MI07_P14	0.407793	-0.29	0.725195
P35123;Q8R5H1;Q99K46	UBP11_MOUSE;UBP15_MOUSE;UBP4_MOUSE	Usp11;Usp15;Usp4	WT_MI01_P08_vs_WT_MI07_P14	0.898239	0.0257	0.916561
P35123;Q99K46	UBP11_MOUSE;UBP4_MOUSE	Usp11;Usp4	WT_MI01_P08_vs_WT_MI07_P14	0.183483	0.491	0.412602
P35173	CYT3_MOUSE	Stfa3	WT_MI01_P08_vs_WT_MI07_P14	0.000100024	-1.63	0.00131753
P35174	CYT2_MOUSE	Stfa2	WT_MI01_P08_vs_WT_MI07_P14	7.85848e-17	-2.44	1.6088e-14
P35235	PTN11_MOUSE	Ptpn11	WT_MI01_P08_vs_WT_MI07_P14	0.237386	-0.135	0.462966
P35276	RAB3D_MOUSE	Rab3d	WT_MI01_P08_vs_WT_MI07_P14	0.00972449	-0.566	0.0562457
P35276;P35283;P55258;P56371;P61027;P61028;P62821;P63011;Q6PHN9;Q8CG50;Q91V41;Q91ZR1;Q923S9;Q9D1G1	RAB10_MOUSE;RAB12_MOUSE;RAB14_MOUSE;RAB1A_MOUSE;RAB1B_MOUSE;RAB30_MOUSE;RAB35_MOUSE;RAB3A_MOUSE;RAB3D_MOUSE;RAB43_MOUSE;RAB4A_MOUSE;RAB4B_MOUSE;RAB8A_MOUSE;RAB8B_MOUSE	Rab10;Rab12;Rab14;Rab1A;Rab1b;Rab30;Rab35;Rab3a;Rab3d;Rab43;Rab4a;Rab4b;Rab8a;Rab8b	WT_MI01_P08_vs_WT_MI07_P14	0.140515	0.406	0.395287
P35276;P55258;P61027;P61028;P63011;Q91V41	RAB10_MOUSE;RAB14_MOUSE;RAB3A_MOUSE;RAB3D_MOUSE;RAB8A_MOUSE;RAB8B_MOUSE	Rab10;Rab14;Rab3a;Rab3d;Rab8a;Rab8b	WT_MI01_P08_vs_WT_MI07_P14	0.161266	-0.26	0.430046
P35276;P63011	RAB3A_MOUSE;RAB3D_MOUSE	Rab3a;Rab3d	WT_MI01_P08_vs_WT_MI07_P14	0.142608	-0.431	0.370953
P35278	RAB5C_MOUSE	Rab5c	WT_MI01_P08_vs_WT_MI07_P14	0.0437263	-0.272	0.159525
P35278;P61021;Q9CQD1	RAB5A_MOUSE;RAB5B_MOUSE;RAB5C_MOUSE	Rab5a;Rab5b;Rab5c	WT_MI01_P08_vs_WT_MI07_P14	0.412926	-0.176	0.658942
P35278;Q9CQD1	RAB5A_MOUSE;RAB5C_MOUSE	Rab5a;Rab5c	WT_MI01_P08_vs_WT_MI07_P14	0.684992	-0.111	0.924012
P35279	RAB6A_MOUSE	Rab6a	WT_MI01_P08_vs_WT_MI07_P14	0.86035	0.0182	0.902868
P35282	RAB21_MOUSE	Rab21	WT_MI01_P08_vs_WT_MI07_P14	0.106151	-0.283	0.294076
P35283	RAB12_MOUSE	Rab12	WT_MI01_P08_vs_WT_MI07_P14	0.963444	0.00698	1
P35285	RB22A_MOUSE	Rab22a	WT_MI01_P08_vs_WT_MI07_P14	0.806268	-0.0496	0.820454
P35285;Q921E2	RAB31_MOUSE;RB22A_MOUSE	Rab22a;Rab31	WT_MI01_P08_vs_WT_MI07_P14	0.173961	-0.432	0.375361
P35288	RAB23_MOUSE	Rab23	WT_MI01_P08_vs_WT_MI07_P14	0.114774	-0.301	0.343415
P35290	RAB24_MOUSE	Rab24	WT_MI01_P08_vs_WT_MI07_P14	0.05734	0.366	0.204712
P35293	RAB18_MOUSE	Rab18	WT_MI01_P08_vs_WT_MI07_P14	0.480002	-0.09	0.712875
P35295	RAB20_MOUSE	Rab20	WT_MI01_P08_vs_WT_MI07_P14	0.503961	0.0972	0.762952
P35330	ICAM2_MOUSE	Icam2	WT_MI01_P08_vs_WT_MI07_P14	0.0322986	0.536	0.147816
P35385	HSPB7_MOUSE	Hspb7	WT_MI01_P08_vs_WT_MI07_P14	0.126884	0.372	0.329364
P35441	TSP1_MOUSE	Thbs1	WT_MI01_P08_vs_WT_MI07_P14	0.000385933	-0.809	0.00386261
P35486	ODPA_MOUSE	Pdha1	WT_MI01_P08_vs_WT_MI07_P14	0.397988	-0.103	0.645448
P35505	FAAA_MOUSE	Fah	WT_MI01_P08_vs_WT_MI07_P14	0.785131	0.0598	0.90309
P35550	FBRL_MOUSE	Fbl	WT_MI01_P08_vs_WT_MI07_P14	0.120978	0.224	0.307361
P35564	CALX_MOUSE	Canx	WT_MI01_P08_vs_WT_MI07_P14	0.691881	-0.116	0.85214
P35569	IRS1_MOUSE	Irs1	WT_MI01_P08_vs_WT_MI07_P14	0.19944	-0.151	0.427249
P35585	AP1M1_MOUSE	Ap1m1	WT_MI01_P08_vs_WT_MI07_P14	0.944792	-0.00726	0.984718
P35601	RFC1_MOUSE	Rfc1	WT_MI01_P08_vs_WT_MI07_P14	0.24046	0.281	0.469409
P35689	ERCC5_MOUSE	Ercc5	WT_MI01_P08_vs_WT_MI07_P14	0.432439	0.218	0.743811
P35700	PRDX1_MOUSE	Prdx1	WT_MI01_P08_vs_WT_MI07_P14	0.743995	0.0328	0.880682
P35762	CD81_MOUSE	Cd81	WT_MI01_P08_vs_WT_MI07_P14	0.766004	-0.0851	0.89302
P35821	PTN1_MOUSE	Ptpn1	WT_MI01_P08_vs_WT_MI07_P14	0.0182255	-0.577	0.0913642
P35822	PTPRK_MOUSE	Ptprk	WT_MI01_P08_vs_WT_MI07_P14	0.0580669	0.766	0.197254
P35831	PTN12_MOUSE	Ptpn12	WT_MI01_P08_vs_WT_MI07_P14	0.748438	0.0332	0.883566
P35917	VGFR3_MOUSE	Flt4	WT_MI01_P08_vs_WT_MI07_P14	0.293057	0.176	0.519627
P35918	VGFR2_MOUSE	Kdr	WT_MI01_P08_vs_WT_MI07_P14	0.417927	0.128	0.692876
P35922	FMR1_MOUSE	Fmr1	WT_MI01_P08_vs_WT_MI07_P14	0.222747	0.225	0.463937
P35922;Q61584	FMR1_MOUSE;FXR1_MOUSE	Fmr1;Fxr1	WT_MI01_P08_vs_WT_MI07_P14	0.283369	0.507	0.53361
P35922;Q61584;Q9WVR4	FMR1_MOUSE;FXR1_MOUSE;FXR2_MOUSE	Fmr1;Fxr1;Fxr2	WT_MI01_P08_vs_WT_MI07_P14	0.626234	0.138	0.793447
P35951	LDLR_MOUSE	Ldlr	WT_MI01_P08_vs_WT_MI07_P14	0.355403	0.274	0.679751
P35979	RL12_MOUSE	Rpl12	WT_MI01_P08_vs_WT_MI07_P14	0.22702	-0.189	0.469136
P35980	RL18_MOUSE	Rpl18	WT_MI01_P08_vs_WT_MI07_P14	0.685214	-0.076	0.848111
P35991	BTK_MOUSE	Btk	WT_MI01_P08_vs_WT_MI07_P14	0.000279465	-1.02	0.00294677
P36371	TAP2_MOUSE	Tap2	WT_MI01_P08_vs_WT_MI07_P14	1.4129e-06	-0.785	3.59536e-05
P36536	SAR1A_MOUSE	Sar1a	WT_MI01_P08_vs_WT_MI07_P14	0.30471	-0.148	0.54304
P36536;Q9CQC9	SAR1A_MOUSE;SAR1B_MOUSE	Sar1a;Sar1b	WT_MI01_P08_vs_WT_MI07_P14	0.757894	-0.0526	0.92303
P36552	HEM6_MOUSE	Cpox	WT_MI01_P08_vs_WT_MI07_P14	0.67271	0.0582	0.840788
P36916	GNL1_MOUSE	Gnl1	WT_MI01_P08_vs_WT_MI07_P14	0.219503	0.146	0.45221
P36993	PPM1B_MOUSE	Ppm1b	WT_MI01_P08_vs_WT_MI07_P14	0.433531	0.116	0.676089
P36993;P49443	PPM1A_MOUSE;PPM1B_MOUSE	Ppm1a;Ppm1b	WT_MI01_P08_vs_WT_MI07_P14	0.952978	0.0102	1
P37040	NCPR_MOUSE	Por	WT_MI01_P08_vs_WT_MI07_P14	0.529149	-0.137	0.738706
P37804	TAGL_MOUSE	Tagln	WT_MI01_P08_vs_WT_MI07_P14	0.000246616	-0.585	0.00258739
P37889	FBLN2_MOUSE	Fbln2	WT_MI01_P08_vs_WT_MI07_P14	0.104838	-0.246	0.291675
P37913	DNLI1_MOUSE	Lig1	WT_MI01_P08_vs_WT_MI07_P14	0.0833143	0.465	0.251149
P38060	HMGCL_MOUSE	Hmgcl	WT_MI01_P08_vs_WT_MI07_P14	0.41621	-0.114	0.661719
P38532	HSF1_MOUSE	Hsf1	WT_MI01_P08_vs_WT_MI07_P14	0.488253	0.142	0.635378
P38585	TTL_MOUSE	Ttl	WT_MI01_P08_vs_WT_MI07_P14	0.968569	0.0054	0.998632
P38647	GRP75_MOUSE	Hspa9	WT_MI01_P08_vs_WT_MI07_P14	0.103111	0.141	0.275886
P39039	MBL1_MOUSE	Mbl1	WT_MI01_P08_vs_WT_MI07_P14	3.93245e-06	-1.23	7.35801e-05
P39053	DYN1_MOUSE	Dnm1	WT_MI01_P08_vs_WT_MI07_P14	0.451243	-0.114	0.690404
P39053;P39054	DYN1_MOUSE;DYN2_MOUSE	Dnm1;Dnm2	WT_MI01_P08_vs_WT_MI07_P14	0.582279	0.134	0.81743
P39053;P39054;Q8BZ98	DYN1_MOUSE;DYN2_MOUSE;DYN3_MOUSE	Dnm1;Dnm2;Dnm3	WT_MI01_P08_vs_WT_MI07_P14	0.821292	-0.0258	0.910105
P39053;Q8BZ98	DYN1_MOUSE;DYN3_MOUSE	Dnm1;Dnm3	WT_MI01_P08_vs_WT_MI07_P14	0.331274	0.132	0.582829
P39054	DYN2_MOUSE	Dnm2	WT_MI01_P08_vs_WT_MI07_P14	0.760672	0.0286	0.890339
P39054;Q8BZ98	DYN2_MOUSE;DYN3_MOUSE	Dnm2;Dnm3	WT_MI01_P08_vs_WT_MI07_P14	0.801723	0.0412	0.894109
P39061	COIA1_MOUSE	Col18a1	WT_MI01_P08_vs_WT_MI07_P14	0.407469	0.118	0.621091
P39098	MA1A2_MOUSE	Man1a2	WT_MI01_P08_vs_WT_MI07_P14	0.284976	0.22	0.602074
P39429	TRAF2_MOUSE	Traf2	WT_MI01_P08_vs_WT_MI07_P14	0.0402626	-0.488	0.153348
P39447	ZO1_MOUSE	Tjp1	WT_MI01_P08_vs_WT_MI07_P14	0.000429506	0.452	0.00423733
P39654	LOX15_MOUSE	Alox15	WT_MI01_P08_vs_WT_MI07_P14	0.00011327	-0.845	0.0013637
P39655	LOX12_MOUSE	Alox12	WT_MI01_P08_vs_WT_MI07_P14	0.127836	-0.41	0.33087
P39688	FYN_MOUSE	Fyn	WT_MI01_P08_vs_WT_MI07_P14	0.75635	0.0671	0.919017
P39688;Q04736	FYN_MOUSE;YES_MOUSE	Fyn;Yes1	WT_MI01_P08_vs_WT_MI07_P14	0.693124	0.0815	0.831752
P39749	FEN1_MOUSE	Fen1	WT_MI01_P08_vs_WT_MI07_P14	0.602027	0.106	0.798209
P40124	CAP1_MOUSE	Cap1	WT_MI01_P08_vs_WT_MI07_P14	0.000253508	-0.613	0.00264686
P40142	TKT_MOUSE	Tkt	WT_MI01_P08_vs_WT_MI07_P14	0.0763742	-0.428	0.232951
P40201	CHD1_MOUSE	Chd1	WT_MI01_P08_vs_WT_MI07_P14	0.00642741	-0.49	0.0356923
P40336	VP26A_MOUSE	Vps26a	WT_MI01_P08_vs_WT_MI07_P14	0.0990723	0.234	0.2808
P40338	VHL_MOUSE	Vhl	WT_MI01_P08_vs_WT_MI07_P14	0.166791	0.226	0.389638
P40630	TFAM_MOUSE	Tfam	WT_MI01_P08_vs_WT_MI07_P14	0.494891	0.0874	0.724412
P40646	SOX7_MOUSE	Sox7	WT_MI01_P08_vs_WT_MI07_P14	0.0660673	0.456	0.21518
P41105	RL28_MOUSE	Rpl28	WT_MI01_P08_vs_WT_MI07_P14	0.258884	-0.216	0.498065
P41133	ID3_MOUSE	Id3	WT_MI01_P08_vs_WT_MI07_P14	0.218626	0.415	0.444494
P41183	BCL6_MOUSE	Bcl6	WT_MI01_P08_vs_WT_MI07_P14	0.316997	0.139	0.631524
P41216	ACSL1_MOUSE	Acsl1	WT_MI01_P08_vs_WT_MI07_P14	0.374206	0.159	0.623886
P41216;Q8JZR0	ACSL1_MOUSE;ACSL5_MOUSE	Acsl1;Acsl5	WT_MI01_P08_vs_WT_MI07_P14	0.200012	0.43	0.435455
P41230	KDM5C_MOUSE	Kdm5c	WT_MI01_P08_vs_WT_MI07_P14	0.54734	0.121	0.762345
P41230;Q62240;Q80Y84	KDM5B_MOUSE;KDM5C_MOUSE;KDM5D_MOUSE	Kdm5b;Kdm5c;Kdm5d	WT_MI01_P08_vs_WT_MI07_P14	0.0851921	0.268	0.238352
P41241	CSK_MOUSE	Csk	WT_MI01_P08_vs_WT_MI07_P14	0.371638	-0.12	0.59004
P41245	MMP9_MOUSE	Mmp9	WT_MI01_P08_vs_WT_MI07_P14	1.46802e-24	-2.88	1.47092e-21
P41251	NRAM1_MOUSE	Slc11a1	WT_MI01_P08_vs_WT_MI07_P14	0.166455	-0.179	0.436329
P41317	MBL2_MOUSE	Mbl2	WT_MI01_P08_vs_WT_MI07_P14	0.0572831	-0.471	0.195533
P41778	PBX1_MOUSE	Pbx1	WT_MI01_P08_vs_WT_MI07_P14	0.250385	0.27	0.48545
P41971	ELK3_MOUSE	Elk3	WT_MI01_P08_vs_WT_MI07_P14	0.177074	0.455	0.37942
P42125	ECI1_MOUSE	Eci1	WT_MI01_P08_vs_WT_MI07_P14	0.142988	-0.184	0.354531
P42128	FOXK1_MOUSE	Foxk1	WT_MI01_P08_vs_WT_MI07_P14	0.862813	-0.0315	1
P42208	SEPT2_MOUSE	Septin2	WT_MI01_P08_vs_WT_MI07_P14	0.192082	0.235	0.401431
P42209	SEPT1_MOUSE	Septin1	WT_MI01_P08_vs_WT_MI07_P14	0.194355	0.388	0.477841
P42225	STAT1_MOUSE	Stat1	WT_MI01_P08_vs_WT_MI07_P14	8.07683e-07	-1.02	1.77395e-05
P42227	STAT3_MOUSE	Stat3	WT_MI01_P08_vs_WT_MI07_P14	0.377552	-0.0885	0.626865
P42230	STA5A_MOUSE	Stat5a	WT_MI01_P08_vs_WT_MI07_P14	0.662838	-0.0826	0.898989
P42230;P42232	STA5A_MOUSE;STA5B_MOUSE	Stat5a;Stat5b	WT_MI01_P08_vs_WT_MI07_P14	0.0684046	-0.188	0.206905
P42232	STA5B_MOUSE	Stat5b	WT_MI01_P08_vs_WT_MI07_P14	0.501574	-0.0977	0.706378
P42337	PK3CA_MOUSE	Pik3ca	WT_MI01_P08_vs_WT_MI07_P14	0.243096	0.188	0.476011
P42567	EPS15_MOUSE	Eps15	WT_MI01_P08_vs_WT_MI07_P14	0.0649334	-0.255	0.208635
P42582	NKX25_MOUSE	Nkx2-5	WT_MI01_P08_vs_WT_MI07_P14	1.98343e-06	0.832	3.93516e-05
P42669	PURA_MOUSE	Pura	WT_MI01_P08_vs_WT_MI07_P14	0.721166	-0.0426	0.857821
P42703	LIFR_MOUSE	Lifr	WT_MI01_P08_vs_WT_MI07_P14	0.534435	-0.143	0.753443
P42859	HD_MOUSE	Htt	WT_MI01_P08_vs_WT_MI07_P14	0.776077	-0.0404	0.861509
P42932	TCPQ_MOUSE	Cct8	WT_MI01_P08_vs_WT_MI07_P14	0.6542	0.0575	0.81931
P43025	TETN_MOUSE	Clec3b	WT_MI01_P08_vs_WT_MI07_P14	0.143369	-0.267	0.355234
P43029	GDF7_MOUSE	Gdf7	WT_MI01_P08_vs_WT_MI07_P14	0.113794	-0.332	0.345601
P43136	NR2F6_MOUSE	Nr2f6	WT_MI01_P08_vs_WT_MI07_P14	0.303668	0.215	0.55555
P43247	MSH2_MOUSE	Msh2	WT_MI01_P08_vs_WT_MI07_P14	0.018844	0.326	0.0862555
P43274	H14_MOUSE	H1-4	WT_MI01_P08_vs_WT_MI07_P14	0.780548	0.0693	0.943673
P43274;P43276;P43277	H13_MOUSE;H14_MOUSE;H15_MOUSE	H1-3;H1-4;H1-5	WT_MI01_P08_vs_WT_MI07_P14	0.756055	-0.0963	0.866394
P43275	H11_MOUSE	H1-1	WT_MI01_P08_vs_WT_MI07_P14	0.635848	0.136	0.795458
P43276	H15_MOUSE	H1-5	WT_MI01_P08_vs_WT_MI07_P14	0.498427	0.17	0.69293
P43277	H13_MOUSE	H1-3	WT_MI01_P08_vs_WT_MI07_P14	0.567473	0.183	0.73727
P43346	DCK_MOUSE	Dck	WT_MI01_P08_vs_WT_MI07_P14	0.280841	0.224	0.531185
P43406	ITAV_MOUSE	Itgav	WT_MI01_P08_vs_WT_MI07_P14	0.528724	-0.155	0.732678
P43680	SOX18_MOUSE	Sox18	WT_MI01_P08_vs_WT_MI07_P14	0.687606	-0.122	0.849498
P43883	PLIN2_MOUSE	Plin2	WT_MI01_P08_vs_WT_MI07_P14	0.9625	-0.00729	0.960527
P45376	ALDR_MOUSE	Akr1b1	WT_MI01_P08_vs_WT_MI07_P14	0.276161	-0.239	0.50541
P45377	ALD2_MOUSE	Akr1b8	WT_MI01_P08_vs_WT_MI07_P14	0.0438482	-0.36	0.162902
P45481	CBP_MOUSE	Crebbp	WT_MI01_P08_vs_WT_MI07_P14	0.136324	0.29	0.344238
P45591	COF2_MOUSE	Cfl2	WT_MI01_P08_vs_WT_MI07_P14	0.412889	-0.115	0.634872
P45700	MA1A1_MOUSE	Man1a1	WT_MI01_P08_vs_WT_MI07_P14	0.00035123	-0.637	0.00356739
P45878	FKBP2_MOUSE	Fkbp2	WT_MI01_P08_vs_WT_MI07_P14	0.558588	-0.0793	0.759883
P45952	ACADM_MOUSE	Acadm	WT_MI01_P08_vs_WT_MI07_P14	0.885932	-0.0173	0.954056
P46061	RAGP1_MOUSE	Rangap1	WT_MI01_P08_vs_WT_MI07_P14	0.447378	0.115	0.654534
P46062	SIPA1_MOUSE	Sipa1	WT_MI01_P08_vs_WT_MI07_P14	0.809239	0.0365	0.877639
P46412	GPX3_MOUSE	Gpx3	WT_MI01_P08_vs_WT_MI07_P14	0.161478	-0.459	0.375263
P46414	CDN1B_MOUSE	Cdkn1b	WT_MI01_P08_vs_WT_MI07_P14	0.616834	-0.0753	0.784488
P46460	NSF_MOUSE	Nsf	WT_MI01_P08_vs_WT_MI07_P14	0.331529	-0.135	0.574233
P46467	VPS4B_MOUSE	Vps4b	WT_MI01_P08_vs_WT_MI07_P14	0.36815	-0.11	0.608565
P46467;Q8VEJ9	VPS4A_MOUSE;VPS4B_MOUSE	Vps4a;Vps4b	WT_MI01_P08_vs_WT_MI07_P14	0.632028	-0.102	0.843349
P46471	PRS7_MOUSE	Psmc2	WT_MI01_P08_vs_WT_MI07_P14	0.543261	0.0725	0.724864
P46638	RB11B_MOUSE	Rab11b	WT_MI01_P08_vs_WT_MI07_P14	0.763186	-0.0297	0.85474
P46656	ADX_MOUSE	Fdx1	WT_MI01_P08_vs_WT_MI07_P14	0.705525	0.0604	0.860011
P46662	MERL_MOUSE	Nf2	WT_MI01_P08_vs_WT_MI07_P14	0.185587	0.26	0.435872
P46664	PURA2_MOUSE	Adss2	WT_MI01_P08_vs_WT_MI07_P14	0.066488	-0.36	0.2162
P46718	PDCD2_MOUSE	Pdcd2	WT_MI01_P08_vs_WT_MI07_P14	0.897468	0.0304	1
P46735	MYO1B_MOUSE	Myo1b	WT_MI01_P08_vs_WT_MI07_P14	0.0141941	0.276	0.0711552
P46737	BRCC3_MOUSE	Brcc3	WT_MI01_P08_vs_WT_MI07_P14	0.360063	-0.151	0.589592
P46935	NEDD4_MOUSE	Nedd4	WT_MI01_P08_vs_WT_MI07_P14	0.000501682	0.38	0.00482759
P46938	YAP1_MOUSE	Yap1	WT_MI01_P08_vs_WT_MI07_P14	0.292857	0.156	0.5235
P46978	STT3A_MOUSE	Stt3a	WT_MI01_P08_vs_WT_MI07_P14	0.556139	-0.196	0.733235
P47199	QOR_MOUSE	Cryz	WT_MI01_P08_vs_WT_MI07_P14	0.961598	0.00799	0.979563
P47226	TES_MOUSE	Tes	WT_MI01_P08_vs_WT_MI07_P14	0.612926	-0.125	0.844546
P47713	PA24A_MOUSE	Pla2g4a	WT_MI01_P08_vs_WT_MI07_P14	0.00134366	-0.609	0.0104406
P47738	ALDH2_MOUSE	Aldh2	WT_MI01_P08_vs_WT_MI07_P14	0.758079	0.0721	0.888874
P47740	AL3A2_MOUSE	Aldh3a2	WT_MI01_P08_vs_WT_MI07_P14	0.556833	0.127	0.769009
P47753	CAZA1_MOUSE	Capza1	WT_MI01_P08_vs_WT_MI07_P14	0.0375987	-0.324	0.146069
P47753;P47754	CAZA1_MOUSE;CAZA2_MOUSE	Capza1;Capza2	WT_MI01_P08_vs_WT_MI07_P14	0.694244	-0.0761	0.842393
P47754	CAZA2_MOUSE	Capza2	WT_MI01_P08_vs_WT_MI07_P14	0.150869	-0.179	0.366299
P47757	CAPZB_MOUSE	Capzb	WT_MI01_P08_vs_WT_MI07_P14	0.130324	-0.194	0.334684
P47758	SRPRB_MOUSE	Srprb	WT_MI01_P08_vs_WT_MI07_P14	0.488826	0.143	0.697141
P47791	GSHR_MOUSE	Gsr	WT_MI01_P08_vs_WT_MI07_P14	0.141099	0.434	0.332183
P47802	MTX1_MOUSE	Mtx1	WT_MI01_P08_vs_WT_MI07_P14	0.0783527	0.396	0.241184
P47809	MP2K4_MOUSE	Map2k4	WT_MI01_P08_vs_WT_MI07_P14	0.39651	0.0966	0.634509
P47811	MK14_MOUSE	Mapk14	WT_MI01_P08_vs_WT_MI07_P14	0.225228	-0.17	0.44869
P47856	GFPT1_MOUSE	Gfpt1	WT_MI01_P08_vs_WT_MI07_P14	0.120179	-0.226	0.318419
P47856;Q9Z2Z9	GFPT1_MOUSE;GFPT2_MOUSE	Gfpt1;Gfpt2	WT_MI01_P08_vs_WT_MI07_P14	0.00479699	-0.558	0.0306926
P47857	PFKAM_MOUSE	Pfkm	WT_MI01_P08_vs_WT_MI07_P14	0.209483	-0.156	0.440165
P47857;Q9WUA3	PFKAM_MOUSE;PFKAP_MOUSE	Pfkm;Pfkp	WT_MI01_P08_vs_WT_MI07_P14	0.00224104	-0.792	0.019477
P47877	IBP2_MOUSE	Igfbp2	WT_MI01_P08_vs_WT_MI07_P14	8.72639e-09	1.27	3.6938e-07
P47879	IBP4_MOUSE	Igfbp4	WT_MI01_P08_vs_WT_MI07_P14	0.718333	-0.089	0.867236
P47911	RL6_MOUSE	Rpl6	WT_MI01_P08_vs_WT_MI07_P14	0.532228	-0.105	0.751832
P47915	RL29_MOUSE	Rpl29	WT_MI01_P08_vs_WT_MI07_P14	0.377994	-0.149	0.627209
P47930	FOSL2_MOUSE	Fosl2	WT_MI01_P08_vs_WT_MI07_P14	0.273798	-0.136	0.584547
P47934	CACP_MOUSE	Crat	WT_MI01_P08_vs_WT_MI07_P14	0.662248	0.0697	0.834709
P47941	CRKL_MOUSE	Crkl	WT_MI01_P08_vs_WT_MI07_P14	0.135253	0.177	0.336835
P47955	RLA1_MOUSE	Rplp1	WT_MI01_P08_vs_WT_MI07_P14	0.805046	0.0426	0.891452
P47962	RL5_MOUSE	Rpl5	WT_MI01_P08_vs_WT_MI07_P14	0.934684	0.0214	0.965537
P47963	RL13_MOUSE	Rpl13	WT_MI01_P08_vs_WT_MI07_P14	0.425366	-0.135	0.669457
P47964	RL36_MOUSE	Rpl36	WT_MI01_P08_vs_WT_MI07_P14	0.386347	-0.186	0.5808
P47968	RPIA_MOUSE	Rpia	WT_MI01_P08_vs_WT_MI07_P14	0.949907	-0.0215	0.957319
P48024;Q9CXU9	EIF1B_MOUSE;EIF1_MOUSE	Eif1;Eif1b	WT_MI01_P08_vs_WT_MI07_P14	0.432929	0.129	0.752782
P48025	KSYK_MOUSE	Syk	WT_MI01_P08_vs_WT_MI07_P14	0.0841745	-0.251	0.241909
P48036	ANXA5_MOUSE	Anxa5	WT_MI01_P08_vs_WT_MI07_P14	0.149966	0.547	0.344873
P48193	EPB41_MOUSE	Epb41	WT_MI01_P08_vs_WT_MI07_P14	0.0756309	-0.393	0.235745
P48356	LEPR_MOUSE	Lepr	WT_MI01_P08_vs_WT_MI07_P14	0.0266733	-0.415	0.113988
P48410	ABCD1_MOUSE	Abcd1	WT_MI01_P08_vs_WT_MI07_P14	0.969591	-0.0143	1
P48428	TBCA_MOUSE	Tbca	WT_MI01_P08_vs_WT_MI07_P14	0.47015	0.121	0.705379
P48437	PROX1_MOUSE	Prox1	WT_MI01_P08_vs_WT_MI07_P14	0.00689963	0.71	0.0407651
P48441	IDUA_MOUSE	Idua	WT_MI01_P08_vs_WT_MI07_P14	0.00264732	-0.675	0.0181837
P48453	PP2BB_MOUSE	Ppp3cb	WT_MI01_P08_vs_WT_MI07_P14	0.492879	0.0781	0.688992
P48453;P48455;P63328	PP2BA_MOUSE;PP2BB_MOUSE;PP2BC_MOUSE	Ppp3ca;Ppp3cb;Ppp3cc	WT_MI01_P08_vs_WT_MI07_P14	0.809104	0.0472	0.915408
P48453;P63328	PP2BA_MOUSE;PP2BB_MOUSE	Ppp3ca;Ppp3cb	WT_MI01_P08_vs_WT_MI07_P14	0.855907	-0.0302	0.939222
P48455	PP2BC_MOUSE	Ppp3cc	WT_MI01_P08_vs_WT_MI07_P14	0.00828146	0.569	0.0499163
P48545	KCNJ5_MOUSE	Kcnj5	WT_MI01_P08_vs_WT_MI07_P14	0.0145828	0.708	0.0849694
P48678	LMNA_MOUSE	Lmna	WT_MI01_P08_vs_WT_MI07_P14	0.343471	0.299	0.565071
P48722	HS74L_MOUSE	Hspa4l	WT_MI01_P08_vs_WT_MI07_P14	0.710121	0.0483	0.862793
P48722;Q61316	HS74L_MOUSE;HSP74_MOUSE	Hspa4;Hspa4l	WT_MI01_P08_vs_WT_MI07_P14	0.776963	0.0762	0.980698
P48722;Q61316;Q61699	HS105_MOUSE;HS74L_MOUSE;HSP74_MOUSE	Hspa4;Hspa4l;Hsph1	WT_MI01_P08_vs_WT_MI07_P14	0.987522	-0.00317	1
P48725	PCNT_MOUSE	Pcnt	WT_MI01_P08_vs_WT_MI07_P14	0.14787	0.245	0.348273
P48758	CBR1_MOUSE	Cbr1	WT_MI01_P08_vs_WT_MI07_P14	0.492639	0.0977	0.697899
P48760	FOLC_MOUSE	Fpgs	WT_MI01_P08_vs_WT_MI07_P14	0.372283	-0.207	0.691353
P48771	CX7A2_MOUSE	Cox7a2	WT_MI01_P08_vs_WT_MI07_P14	0.751198	0.132	0.926742
P48774	GSTM5_MOUSE	Gstm5	WT_MI01_P08_vs_WT_MI07_P14	0.82839	-0.0333	0.925104
P48787	TNNI3_MOUSE	Tnni3	WT_MI01_P08_vs_WT_MI07_P14	0.00701051	-0.45	0.0412591
P48962	ADT1_MOUSE	Slc25a4	WT_MI01_P08_vs_WT_MI07_P14	0.38264	-0.318	0.600071
P48962;P51881	ADT1_MOUSE;ADT2_MOUSE	Slc25a4;Slc25a5	WT_MI01_P08_vs_WT_MI07_P14	0.941339	-0.0233	0.982869
P49025	CTRO_MOUSE	Cit	WT_MI01_P08_vs_WT_MI07_P14	0.66912	-0.205	0.871988
P49070	CAMLG_MOUSE	Camlg	WT_MI01_P08_vs_WT_MI07_P14	0.40712	0.257	0.617682
P49117	NR2C2_MOUSE	Nr2c2	WT_MI01_P08_vs_WT_MI07_P14	0.383201	0.204	0.706727
P49135	ERCC3_MOUSE	Ercc3	WT_MI01_P08_vs_WT_MI07_P14	0.137826	0.357	0.346522
P49138	MAPK2_MOUSE	Mapkapk2	WT_MI01_P08_vs_WT_MI07_P14	0.60368	-0.0616	0.789499
P49138;Q3UMW7	MAPK2_MOUSE;MAPK3_MOUSE	Mapkapk2;Mapkapk3	WT_MI01_P08_vs_WT_MI07_P14	0.987026	0.00389	1
P49138;Q3UMW7;Q922R0	MAPK2_MOUSE;MAPK3_MOUSE;PRKX_MOUSE	Mapkapk2;Mapkapk3;Prkx	WT_MI01_P08_vs_WT_MI07_P14	0.634846	0.134	0.89642
P49182	HEP2_MOUSE	Serpind1	WT_MI01_P08_vs_WT_MI07_P14	0.000427482	-0.661	0.00421997
P49222	EPB42_MOUSE	Epb42	WT_MI01_P08_vs_WT_MI07_P14	0.152593	-0.468	0.368861
P49312	ROA1_MOUSE	Hnrnpa1	WT_MI01_P08_vs_WT_MI07_P14	0.0358476	0.267	0.141196
P49312;Q8BG05	ROA1_MOUSE;ROA3_MOUSE	Hnrnpa1;Hnrnpa3	WT_MI01_P08_vs_WT_MI07_P14	0.0729271	0.452	0.196469
P49442	INPP_MOUSE	Inpp1	WT_MI01_P08_vs_WT_MI07_P14	0.983452	-0.00317	0.959175
P49443	PPM1A_MOUSE	Ppm1a	WT_MI01_P08_vs_WT_MI07_P14	0.969485	-0.00571	0.963954
P49446	PTPRE_MOUSE	Ptpre	WT_MI01_P08_vs_WT_MI07_P14	0.0172081	-0.552	0.0821837
P49586	PCY1A_MOUSE	Pcyt1a	WT_MI01_P08_vs_WT_MI07_P14	0.27868	0.106	0.520328
P49615	CDK5_MOUSE	Cdk5	WT_MI01_P08_vs_WT_MI07_P14	0.727435	-0.0468	0.871803
P49710	HCLS1_MOUSE	Hcls1	WT_MI01_P08_vs_WT_MI07_P14	4.85397e-11	-1.15	2.8032e-09
P49717	MCM4_MOUSE	Mcm4	WT_MI01_P08_vs_WT_MI07_P14	0.00345562	0.518	0.0218859
P49718	MCM5_MOUSE	Mcm5	WT_MI01_P08_vs_WT_MI07_P14	0.000544922	0.685	0.00505147
P49722	PSA2_MOUSE	Psma2	WT_MI01_P08_vs_WT_MI07_P14	0.000441522	0.758	0.00433561
P49769	PSN1_MOUSE	Psen1	WT_MI01_P08_vs_WT_MI07_P14	0.526389	0.263	0.818468
P49813	TMOD1_MOUSE	Tmod1	WT_MI01_P08_vs_WT_MI07_P14	0.306055	0.377	0.558297
P49813;Q9JHJ0;Q9JKK7	TMOD1_MOUSE;TMOD2_MOUSE;TMOD3_MOUSE	Tmod1;Tmod2;Tmod3	WT_MI01_P08_vs_WT_MI07_P14	0.0835772	0.853	0.251647
P49817	CAV1_MOUSE	Cav1	WT_MI01_P08_vs_WT_MI07_P14	0.489583	0.235	0.697767
P49919	CDN1C_MOUSE	Cdkn1c	WT_MI01_P08_vs_WT_MI07_P14	0.000274083	0.595	0.00316365
P49935	CATH_MOUSE	Ctsh	WT_MI01_P08_vs_WT_MI07_P14	0.000190046	-0.737	0.00243319
P49962	SRP09_MOUSE	Srp9	WT_MI01_P08_vs_WT_MI07_P14	0.400551	0.403	0.718753
P50096	IMDH1_MOUSE	Impdh1	WT_MI01_P08_vs_WT_MI07_P14	0.268461	-0.171	0.517602
P50136	ODBA_MOUSE	Bckdha	WT_MI01_P08_vs_WT_MI07_P14	0.544697	-0.0709	0.749915
P50171	DHB8_MOUSE	Hsd17b8	WT_MI01_P08_vs_WT_MI07_P14	0.433875	0.116	0.619214
P50247	SAHH_MOUSE	Ahcy	WT_MI01_P08_vs_WT_MI07_P14	0.946362	0.0531	0.985661
P50285	FMO1_MOUSE	Fmo1	WT_MI01_P08_vs_WT_MI07_P14	0.559185	0.0968	0.744617
P50295	ARY2_MOUSE	Nat2	WT_MI01_P08_vs_WT_MI07_P14	0.0148433	-0.472	0.0712429
P50396	GDIA_MOUSE	Gdi1	WT_MI01_P08_vs_WT_MI07_P14	0.835166	0.0233	0.900692
P50396;Q61598	GDIA_MOUSE;GDIB_MOUSE	Gdi1;Gdi2	WT_MI01_P08_vs_WT_MI07_P14	0.369042	-0.13	0.609468
P50427	STS_MOUSE	Sts	WT_MI01_P08_vs_WT_MI07_P14	0.64208	0.111	0.802332
P50428	ARSA_MOUSE	Arsa	WT_MI01_P08_vs_WT_MI07_P14	0.00300764	-0.517	0.0200713
P50429	ARSB_MOUSE	Arsb	WT_MI01_P08_vs_WT_MI07_P14	0.085649	-0.412	0.273162
P50431	GLYC_MOUSE	Shmt1	WT_MI01_P08_vs_WT_MI07_P14	0.0865087	1.02	0.246266
P50431;Q9CZN7	GLYC_MOUSE;GLYM_MOUSE	Shmt1;Shmt2	WT_MI01_P08_vs_WT_MI07_P14	0.0151246	0.853	0.0864773
P50446;Q922U2	K2C5_MOUSE;K2C6A_MOUSE	Krt5;Krt6a	WT_MI01_P08_vs_WT_MI07_P14	0.897497	0.121	0.959452
P50462	CSRP3_MOUSE	Csrp3	WT_MI01_P08_vs_WT_MI07_P14	0.220253	-0.222	0.436485
P50516	VATA_MOUSE	Atp6v1a	WT_MI01_P08_vs_WT_MI07_P14	0.0068309	-0.274	0.0384413
P50518	VATE1_MOUSE	Atp6v1e1	WT_MI01_P08_vs_WT_MI07_P14	0.302381	-0.123	0.554233
P50518;Q9D593	VATE1_MOUSE;VATE2_MOUSE	Atp6v1e1;Atp6v1e2	WT_MI01_P08_vs_WT_MI07_P14	0.879452	-0.0343	1
P50543	S10AB_MOUSE	S100a11	WT_MI01_P08_vs_WT_MI07_P14	0.0876918	0.637	0.277257
P50544	ACADV_MOUSE	Acadvl	WT_MI01_P08_vs_WT_MI07_P14	0.841504	-0.0198	0.931506
P50580	PA2G4_MOUSE	Pa2g4	WT_MI01_P08_vs_WT_MI07_P14	0.85339	-0.0256	0.925772
P50608	FMOD_MOUSE	Fmod	WT_MI01_P08_vs_WT_MI07_P14	0.313277	-0.366	0.565091
P50752	TNNT2_MOUSE	Tnnt2	WT_MI01_P08_vs_WT_MI07_P14	0.724333	-0.0705	0.870284
P51125	ICAL_MOUSE	Cast	WT_MI01_P08_vs_WT_MI07_P14	0.0217877	-0.386	0.0962155
P51141	DVL1_MOUSE	Dvl1	WT_MI01_P08_vs_WT_MI07_P14	0.351132	-0.161	0.56886
P51150	RAB7A_MOUSE	Rab7a	WT_MI01_P08_vs_WT_MI07_P14	0.611181	-0.0883	0.803981
P51163	HEM4_MOUSE	Uros	WT_MI01_P08_vs_WT_MI07_P14	0.591774	-0.0805	0.792452
P51174	ACADL_MOUSE	Acadl	WT_MI01_P08_vs_WT_MI07_P14	0.323662	0.342	0.5666
P51175	PPOX_MOUSE	Ppox	WT_MI01_P08_vs_WT_MI07_P14	0.0221291	0.318	0.0879822
P51410	RL9_MOUSE	Rpl9	WT_MI01_P08_vs_WT_MI07_P14	0.314821	-0.172	0.558385
P51432	PLCB3_MOUSE	Plcb3	WT_MI01_P08_vs_WT_MI07_P14	0.825151	-0.0382	0.858725
P51437	CAMP_MOUSE	Camp	WT_MI01_P08_vs_WT_MI07_P14	8.9475e-13	-2.78	8.10522e-11
P51569	AGAL_MOUSE	Gla	WT_MI01_P08_vs_WT_MI07_P14	0.134878	-0.44	0.356692
P51655	GPC4_MOUSE	Gpc4	WT_MI01_P08_vs_WT_MI07_P14	0.41502	0.174	0.650599
P51655;Q9R087	GPC4_MOUSE;GPC6_MOUSE	Gpc4;Gpc6	WT_MI01_P08_vs_WT_MI07_P14	0.0994998	0.344	0.281595
P51660	DHB4_MOUSE	Hsd17b4	WT_MI01_P08_vs_WT_MI07_P14	0.266283	0.147	0.494912
P51667	MLRV_MOUSE	Myl2	WT_MI01_P08_vs_WT_MI07_P14	0.908503	0.0268	0.952846
P51675	CCR1_MOUSE	Ccr1	WT_MI01_P08_vs_WT_MI07_P14	0.000996281	-0.352	0.00856291
P51807	DYLT1_MOUSE	Dynlt1	WT_MI01_P08_vs_WT_MI07_P14	0.735718	0.0555	0.954701
P51830	ADCY9_MOUSE	Adcy9	WT_MI01_P08_vs_WT_MI07_P14	0.880393	0.0379	1
P51855	GSHB_MOUSE	Gss	WT_MI01_P08_vs_WT_MI07_P14	0.73651	-0.045	0.866252
P51859	HDGF_MOUSE	Hdgf	WT_MI01_P08_vs_WT_MI07_P14	0.588758	-0.0798	0.766582
P51859;Q3UMU9;Q99JF8;Q9JMG7	HDGF_MOUSE;HDGR2_MOUSE;HDGR3_MOUSE;PSIP1_MOUSE	Hdgf;Hdgfl2;Hdgfl3;Psip1	WT_MI01_P08_vs_WT_MI07_P14	0.0143849	0.653	0.0718553
P51863	VA0D1_MOUSE	Atp6v0d1	WT_MI01_P08_vs_WT_MI07_P14	0.614383	0.095	0.806137
P51880	FABP7_MOUSE	Fabp7	WT_MI01_P08_vs_WT_MI07_P14	0.35606	0.26	0.573335
P51881	ADT2_MOUSE	Slc25a5	WT_MI01_P08_vs_WT_MI07_P14	0.900205	0.0389	0.960744
P51885	LUM_MOUSE	Lum	WT_MI01_P08_vs_WT_MI07_P14	6.67237e-06	-0.677	0.000113416
P51912	AAAT_MOUSE	Slc1a5	WT_MI01_P08_vs_WT_MI07_P14	0.399892	-0.182	0.647167
P51949	MAT1_MOUSE	Mnat1	WT_MI01_P08_vs_WT_MI07_P14	0.235389	0.265	0.540907
P51954	NEK1_MOUSE	Nek1	WT_MI01_P08_vs_WT_MI07_P14	0.241975	0.204	0.50663
P52196	THTR_MOUSE	Tst	WT_MI01_P08_vs_WT_MI07_P14	0.0751025	0.243	0.220771
P52293	IMA1_MOUSE	Kpna2	WT_MI01_P08_vs_WT_MI07_P14	9.86552e-05	0.677	0.00118198
P52332	JAK1_MOUSE	Jak1	WT_MI01_P08_vs_WT_MI07_P14	0.575881	-0.104	0.781735
P52332;Q62120	JAK1_MOUSE;JAK2_MOUSE	Jak1;Jak2	WT_MI01_P08_vs_WT_MI07_P14	0.296829	-0.274	0.547991
P52430	PON1_MOUSE	Pon1	WT_MI01_P08_vs_WT_MI07_P14	0.125097	-0.315	0.326427
P52431	DPOD1_MOUSE	Pold1	WT_MI01_P08_vs_WT_MI07_P14	0.0201089	0.436	0.088152
P52432	RPAC1_MOUSE	Polr1c	WT_MI01_P08_vs_WT_MI07_P14	0.225261	0.234	0.49551
P52479	UBP10_MOUSE	Usp10	WT_MI01_P08_vs_WT_MI07_P14	0.0611187	0.241	0.183159
P52480	KPYM_MOUSE	Pkm	WT_MI01_P08_vs_WT_MI07_P14	0.0181459	-0.266	0.0797707
P52480;P53657	KPYM_MOUSE;KPYR_MOUSE	Pklr;Pkm	WT_MI01_P08_vs_WT_MI07_P14	0.215895	0.116	0.474129
P52503	NDUS6_MOUSE	Ndufs6	WT_MI01_P08_vs_WT_MI07_P14	0.417574	-0.21	0.606409
P52623	UCK1_MOUSE	Uck1	WT_MI01_P08_vs_WT_MI07_P14	0.188059	0.176	0.445898
P52623;Q99PM9	UCK1_MOUSE;UCK2_MOUSE	Uck1;Uck2	WT_MI01_P08_vs_WT_MI07_P14	0.567314	0.108	0.775897
P52624	UPP1_MOUSE	Upp1	WT_MI01_P08_vs_WT_MI07_P14	0.588386	0.135	0.828472
P52633	STAT6_MOUSE	Stat6	WT_MI01_P08_vs_WT_MI07_P14	0.115421	-0.257	0.298165
P52734	FGD1_MOUSE	Fgd1	WT_MI01_P08_vs_WT_MI07_P14	0.387832	0.191	0.636459
P52760	RIDA_MOUSE	Rida	WT_MI01_P08_vs_WT_MI07_P14	0.802569	-0.104	0.912089
P52795	EFNB1_MOUSE	Efnb1	WT_MI01_P08_vs_WT_MI07_P14	0.133798	0.473	0.340378
P52825	CPT2_MOUSE	Cpt2	WT_MI01_P08_vs_WT_MI07_P14	0.328721	-0.196	0.580529
P52840	ST1A1_MOUSE	Sult1a1	WT_MI01_P08_vs_WT_MI07_P14	0.457948	-0.244	0.659541
P52875	TM165_MOUSE	Tmem165	WT_MI01_P08_vs_WT_MI07_P14	0.49805	-0.16	0.790769
P52912	TIA1_MOUSE	Tia1	WT_MI01_P08_vs_WT_MI07_P14	0.0612296	0.46	0.216406
P52912;P70318	TIA1_MOUSE;TIAR_MOUSE	Tia1;Tial1	WT_MI01_P08_vs_WT_MI07_P14	0.00204832	0.633	0.0176836
P52927	HMGA2_MOUSE	Hmga2	WT_MI01_P08_vs_WT_MI07_P14	0.0496416	0.561	0.19586
P53026	RL10A_MOUSE	Rpl10a	WT_MI01_P08_vs_WT_MI07_P14	0.532605	-0.112	0.752146
P53395	ODB2_MOUSE	Dbt	WT_MI01_P08_vs_WT_MI07_P14	0.326704	0.14	0.54919
P53564	CUX1_MOUSE	Cux1	WT_MI01_P08_vs_WT_MI07_P14	0.00155756	0.375	0.0117426
P53564;P70403	CASP_MOUSE;CUX1_MOUSE	Cux1	WT_MI01_P08_vs_WT_MI07_P14	0.0199469	0.302	0.0918224
P53612	PGTB2_MOUSE	Rabggtb	WT_MI01_P08_vs_WT_MI07_P14	0.889093	0.0259	1
P53657	KPYR_MOUSE	Pklr	WT_MI01_P08_vs_WT_MI07_P14	0.587709	-0.0963	0.763846
P53668	LIMK1_MOUSE	Limk1	WT_MI01_P08_vs_WT_MI07_P14	0.795416	0.0559	0.908454
P53690	MMP14_MOUSE	Mmp14	WT_MI01_P08_vs_WT_MI07_P14	0.186167	-0.222	0.416314
P53702	CCHL_MOUSE	Hccs	WT_MI01_P08_vs_WT_MI07_P14	0.448825	0.128	0.65577
P53762	ARNT_MOUSE	Arnt	WT_MI01_P08_vs_WT_MI07_P14	0.664888	0.102	0.876739
P53808	PPCT_MOUSE	Pctp	WT_MI01_P08_vs_WT_MI07_P14	0.145594	0.408	0.358344
P53810	PIPNA_MOUSE	Pitpna	WT_MI01_P08_vs_WT_MI07_P14	0.423302	-0.0915	0.667836
P53810;P53811	PIPNA_MOUSE;PIPNB_MOUSE	Pitpna;Pitpnb	WT_MI01_P08_vs_WT_MI07_P14	0.146341	-0.359	0.337889
P53811	PIPNB_MOUSE	Pitpnb	WT_MI01_P08_vs_WT_MI07_P14	0.670381	0.0476	0.778312
P53986	MOT1_MOUSE	Slc16a1	WT_MI01_P08_vs_WT_MI07_P14	0.748215	0.108	0.953679
P53994	RAB2A_MOUSE	Rab2a	WT_MI01_P08_vs_WT_MI07_P14	0.411907	0.0934	0.658064
P53995	APC1_MOUSE	Anapc1	WT_MI01_P08_vs_WT_MI07_P14	0.0933237	0.225	0.270339
P53996	CNBP_MOUSE	Cnbp	WT_MI01_P08_vs_WT_MI07_P14	0.0533036	-0.51	0.180794
P54071	IDHP_MOUSE	Idh2	WT_MI01_P08_vs_WT_MI07_P14	0.341784	0.121	0.583863
P54099	DPOG1_MOUSE	Polg	WT_MI01_P08_vs_WT_MI07_P14	0.158739	0.222	0.368063
P54103	DNJC2_MOUSE	Dnajc2	WT_MI01_P08_vs_WT_MI07_P14	0.749978	-0.0534	0.859698
P54116	STOM_MOUSE	Stom	WT_MI01_P08_vs_WT_MI07_P14	0.496512	-0.179	0.667518
P54227	STMN1_MOUSE	Stmn1	WT_MI01_P08_vs_WT_MI07_P14	0.000918852	0.629	0.00743489
P54227;P55821	STMN1_MOUSE;STMN2_MOUSE	Stmn1;Stmn2	WT_MI01_P08_vs_WT_MI07_P14	0.0136425	0.449	0.0691556
P54254	ATX1_MOUSE	Atxn1	WT_MI01_P08_vs_WT_MI07_P14	0.799289	0.0371	0.9104
P54265	DMPK_MOUSE	Dmpk	WT_MI01_P08_vs_WT_MI07_P14	4.53188e-05	-0.564	0.000597045
P54276	MSH6_MOUSE	Msh6	WT_MI01_P08_vs_WT_MI07_P14	0.0181245	0.393	0.0812375
P54279	PMS2_MOUSE	Pms2	WT_MI01_P08_vs_WT_MI07_P14	0.00236606	0.686	0.0143936
P54310	LIPS_MOUSE	Lipe	WT_MI01_P08_vs_WT_MI07_P14	0.0159482	0.354	0.0724533
P54320	ELN_MOUSE	Eln	WT_MI01_P08_vs_WT_MI07_P14	0.754647	0.0829	0.953349
P54726	RD23A_MOUSE	Rad23a	WT_MI01_P08_vs_WT_MI07_P14	0.82441	0.0344	0.911696
P54726;P54728	RD23A_MOUSE;RD23B_MOUSE	Rad23a;Rad23b	WT_MI01_P08_vs_WT_MI07_P14	0.77592	0.0791	0.898426
P54728	RD23B_MOUSE	Rad23b	WT_MI01_P08_vs_WT_MI07_P14	0.830319	0.0555	0.900636
P54729	NUB1_MOUSE	Nub1	WT_MI01_P08_vs_WT_MI07_P14	0.0475006	-0.285	0.15383
P54731	FAF1_MOUSE	Faf1	WT_MI01_P08_vs_WT_MI07_P14	0.820211	-0.0236	0.909664
P54751	SIA4A_MOUSE	St3gal1	WT_MI01_P08_vs_WT_MI07_P14	0.0222343	-0.516	0.0922877
P54754	EPHB3_MOUSE	Ephb3	WT_MI01_P08_vs_WT_MI07_P14	0.0804653	0.305	0.269925
P54754;P54761	EPHB3_MOUSE;EPHB4_MOUSE	Ephb3;Ephb4	WT_MI01_P08_vs_WT_MI07_P14	0.000214993	0.776	0.00276329
P54754;P54761;Q03137	EPHA4_MOUSE;EPHB3_MOUSE;EPHB4_MOUSE	Epha4;Ephb3;Ephb4	WT_MI01_P08_vs_WT_MI07_P14	0.6861	0.0818	0.848496
P54761	EPHB4_MOUSE	Ephb4	WT_MI01_P08_vs_WT_MI07_P14	0.0812912	0.377	0.242697
P54775	PRS6B_MOUSE	Psmc4	WT_MI01_P08_vs_WT_MI07_P14	0.259829	0.139	0.49918
P54775;P62192;P62196	PRS4_MOUSE;PRS6B_MOUSE;PRS8_MOUSE	Psmc1;Psmc4;Psmc5	WT_MI01_P08_vs_WT_MI07_P14	0.579846	0.167	0.839635
P54797	TNG2_MOUSE	Tango2	WT_MI01_P08_vs_WT_MI07_P14	0.431561	-0.132	0.664884
P54822	PUR8_MOUSE	Adsl	WT_MI01_P08_vs_WT_MI07_P14	0.282012	-0.139	0.532237
P54823	DDX6_MOUSE	Ddx6	WT_MI01_P08_vs_WT_MI07_P14	0.0730303	0.171	0.226258
P54869	HMCS2_MOUSE	Hmgcs2	WT_MI01_P08_vs_WT_MI07_P14	0.0262171	1.07	0.105206
P54869;Q8JZK9	HMCS1_MOUSE;HMCS2_MOUSE	Hmgcs1;Hmgcs2	WT_MI01_P08_vs_WT_MI07_P14	0.126746	0.897	0.329091
P54923	ADPRH_MOUSE	Adprh	WT_MI01_P08_vs_WT_MI07_P14	0.368486	-0.143	0.56563
P55002	MFAP2_MOUSE	Mfap2	WT_MI01_P08_vs_WT_MI07_P14	1.26433e-10	-1.97	7.90142e-09
P55012	S12A2_MOUSE	Slc12a2	WT_MI01_P08_vs_WT_MI07_P14	0.914377	0.0308	0.96847
P55065	PLTP_MOUSE	Pltp	WT_MI01_P08_vs_WT_MI07_P14	0.000113913	-0.868	0.0013698
P55096	ABCD3_MOUSE	Abcd3	WT_MI01_P08_vs_WT_MI07_P14	0.929082	-0.0243	0.976239
P55194	3BP1_MOUSE	Sh3bp1	WT_MI01_P08_vs_WT_MI07_P14	0.00148944	-0.604	0.0119713
P55258	RAB8A_MOUSE	Rab8a	WT_MI01_P08_vs_WT_MI07_P14	0.474608	0.121	0.772453
P55258;P56371;P61028;P62821;Q6PHN9;Q8CG50;Q91V41;Q91ZR1;Q923S9;Q9D1G1	RAB14_MOUSE;RAB1A_MOUSE;RAB1B_MOUSE;RAB30_MOUSE;RAB35_MOUSE;RAB43_MOUSE;RAB4A_MOUSE;RAB4B_MOUSE;RAB8A_MOUSE;RAB8B_MOUSE	Rab14;Rab1A;Rab1b;Rab30;Rab35;Rab43;Rab4a;Rab4b;Rab8a;Rab8b	WT_MI01_P08_vs_WT_MI07_P14	0.521358	-0.193	0.799109
P55258;P61027;P61028;P62821;Q8K386;Q9D1G1;Q9DD03	RAB10_MOUSE;RAB13_MOUSE;RAB15_MOUSE;RAB1A_MOUSE;RAB1B_MOUSE;RAB8A_MOUSE;RAB8B_MOUSE	Rab10;Rab13;Rab15;Rab1A;Rab1b;Rab8a;Rab8b	WT_MI01_P08_vs_WT_MI07_P14	0.658312	-0.0767	0.89083
P55258;P61028;P62821;Q9D1G1	RAB1A_MOUSE;RAB1B_MOUSE;RAB8A_MOUSE;RAB8B_MOUSE	Rab1A;Rab1b;Rab8a;Rab8b	WT_MI01_P08_vs_WT_MI07_P14	0.0751865	0.42	0.258003
P55264	ADK_MOUSE	Adk	WT_MI01_P08_vs_WT_MI07_P14	0.413239	-0.178	0.648943
P55284	CADH5_MOUSE	Cdh5	WT_MI01_P08_vs_WT_MI07_P14	0.277719	0.187	0.527775
P55288	CAD11_MOUSE	Cdh11	WT_MI01_P08_vs_WT_MI07_P14	0.450012	-0.112	0.689325
P55292	DSC2_MOUSE	Dsc2	WT_MI01_P08_vs_WT_MI07_P14	0.0237318	0.664	0.0977219
P55302	AMRP_MOUSE	Lrpap1	WT_MI01_P08_vs_WT_MI07_P14	0.475513	-0.111	0.68514
P55772	ENTP1_MOUSE	Entpd1	WT_MI01_P08_vs_WT_MI07_P14	0.969216	-0.0125	1
P55937	GOGA3_MOUSE	Golga3	WT_MI01_P08_vs_WT_MI07_P14	0.187654	-0.121	0.40177
P56135	ATPK_MOUSE	Atp5mf	WT_MI01_P08_vs_WT_MI07_P14	0.814962	-0.0717	0.880098
P56183	RRP1_MOUSE	Rrp1	WT_MI01_P08_vs_WT_MI07_P14	0.380144	0.187	0.594689
P56212	ARP19_MOUSE	Arpp19	WT_MI01_P08_vs_WT_MI07_P14	0.180177	0.307	0.383449
P56212;P60840	ARP19_MOUSE;ENSA_MOUSE	Arpp19;Ensa	WT_MI01_P08_vs_WT_MI07_P14	0.78003	-0.0653	0.867914
P56213	ALR_MOUSE	Gfer	WT_MI01_P08_vs_WT_MI07_P14	0.0936354	0.328	0.265963
P56371	RAB4A_MOUSE	Rab4a	WT_MI01_P08_vs_WT_MI07_P14	0.180698	0.336	0.384182
P56375	ACYP2_MOUSE	Acyp2	WT_MI01_P08_vs_WT_MI07_P14	0.399769	-0.135	0.637263
P56376	ACYP1_MOUSE	Acyp1	WT_MI01_P08_vs_WT_MI07_P14	0.576418	0.0775	0.782113
P56379	ATP68_MOUSE	Atp5mj	WT_MI01_P08_vs_WT_MI07_P14	0.926642	0.097	1
P56380	AP4A_MOUSE	Nudt2	WT_MI01_P08_vs_WT_MI07_P14	0.0825029	-0.31	0.249529
P56382	ATP5E_MOUSE	Atp5f1e	WT_MI01_P08_vs_WT_MI07_P14	0.805067	0.0582	0.913296
P56389	CDD_MOUSE	Cda	WT_MI01_P08_vs_WT_MI07_P14	0.104719	0.459	0.291482
P56391	CX6B1_MOUSE	Cox6b1	WT_MI01_P08_vs_WT_MI07_P14	0.214022	-0.415	0.445789
P56392	CX7A1_MOUSE	Cox7a1	WT_MI01_P08_vs_WT_MI07_P14	0.304256	-0.464	0.624366
P56393	COX7B_MOUSE	Cox7b	WT_MI01_P08_vs_WT_MI07_P14	0.670912	-0.252	0.915444
P56394	COX17_MOUSE	Cox17	WT_MI01_P08_vs_WT_MI07_P14	0.200435	0.303	0.480921
P56395	CYB5_MOUSE	Cyb5a	WT_MI01_P08_vs_WT_MI07_P14	0.295586	-0.174	0.546711
P56399	UBP5_MOUSE	Usp5	WT_MI01_P08_vs_WT_MI07_P14	0.554088	-0.0678	0.767029
P56400	GP1BB_MOUSE	Gp1bb	WT_MI01_P08_vs_WT_MI07_P14	0.000703368	-1.17	0.00527073
P56477	IRF5_MOUSE	Irf5	WT_MI01_P08_vs_WT_MI07_P14	0.00030331	-0.612	0.0031616
P56480	ATPB_MOUSE	Atp5f1b	WT_MI01_P08_vs_WT_MI07_P14	0.678326	0.0451	0.844332
P56501	UCP3_MOUSE	Ucp3	WT_MI01_P08_vs_WT_MI07_P14	0.183389	0.366	0.412471
P56546	CTBP2_MOUSE	Ctbp2	WT_MI01_P08_vs_WT_MI07_P14	0.0467798	0.351	0.167244
P56581	TDG_MOUSE	Tdg	WT_MI01_P08_vs_WT_MI07_P14	0.55184	0.117	0.765648
P56671	MAZ_MOUSE	Maz	WT_MI01_P08_vs_WT_MI07_P14	0.706182	0.142	0.919404
P56695	WFS1_MOUSE	Wfs1	WT_MI01_P08_vs_WT_MI07_P14	0.395924	-0.301	0.673701
P56726	SMO_MOUSE	Smo	WT_MI01_P08_vs_WT_MI07_P14	0.768445	0.0511	0.872262
P56812	PDCD5_MOUSE	Pdcd5	WT_MI01_P08_vs_WT_MI07_P14	0.0350929	0.3	0.130071
P56873	ZNRD2_MOUSE	Znrd2	WT_MI01_P08_vs_WT_MI07_P14	0.383501	-0.191	0.622522
P56959	FUS_MOUSE	Fus	WT_MI01_P08_vs_WT_MI07_P14	0.031133	0.321	0.127604
P56960	EXOSX_MOUSE	Exosc10	WT_MI01_P08_vs_WT_MI07_P14	0.0794804	0.228	0.239089
P57080	UBP25_MOUSE	Usp25	WT_MI01_P08_vs_WT_MI07_P14	0.859598	-0.024	0.902544
P57716	NICA_MOUSE	Ncstn	WT_MI01_P08_vs_WT_MI07_P14	0.152031	0.319	0.38352
P57722	PCBP3_MOUSE	Pcbp3	WT_MI01_P08_vs_WT_MI07_P14	0.811214	0.0535	0.916528
P57722;P57724;P60335;Q61990	PCBP1_MOUSE;PCBP2_MOUSE;PCBP3_MOUSE;PCBP4_MOUSE	Pcbp1;Pcbp2;Pcbp3;Pcbp4	WT_MI01_P08_vs_WT_MI07_P14	0.62162	-0.121	0.887758
P57722;P60335;Q61990	PCBP1_MOUSE;PCBP2_MOUSE;PCBP3_MOUSE	Pcbp1;Pcbp2;Pcbp3	WT_MI01_P08_vs_WT_MI07_P14	0.611173	0.0775	0.780826
P57722;Q61990	PCBP2_MOUSE;PCBP3_MOUSE	Pcbp2;Pcbp3	WT_MI01_P08_vs_WT_MI07_P14	0.892556	0.0504	1
P57724	PCBP4_MOUSE	Pcbp4	WT_MI01_P08_vs_WT_MI07_P14	0.0364809	0.457	0.153695
P57725;P59808	SAMN1_MOUSE;SASH1_MOUSE	Samsn1;Sash1	WT_MI01_P08_vs_WT_MI07_P14	0.244334	-0.269	0.489785
P57746	VATD_MOUSE	Atp6v1d	WT_MI01_P08_vs_WT_MI07_P14	0.801076	-0.0301	0.90013
P57759	ERP29_MOUSE	Erp29	WT_MI01_P08_vs_WT_MI07_P14	0.0157354	-0.326	0.0753126
P57774	NPY_MOUSE	Npy	WT_MI01_P08_vs_WT_MI07_P14	0.588807	0.152	0.821789
P57776	EF1D_MOUSE	Eef1d	WT_MI01_P08_vs_WT_MI07_P14	0.260891	-0.123	0.508762
P57780	ACTN4_MOUSE	Actn4	WT_MI01_P08_vs_WT_MI07_P14	0.708282	0.113	0.825266
P57780;Q7TPR4	ACTN1_MOUSE;ACTN4_MOUSE	Actn1;Actn4	WT_MI01_P08_vs_WT_MI07_P14	0.826606	0.0751	0.924244
P57780;Q7TPR4;Q9JI91	ACTN1_MOUSE;ACTN2_MOUSE;ACTN4_MOUSE	Actn1;Actn2;Actn4	WT_MI01_P08_vs_WT_MI07_P14	0.587445	0.397	0.789699
P57780;Q9JI91	ACTN2_MOUSE;ACTN4_MOUSE	Actn2;Actn4	WT_MI01_P08_vs_WT_MI07_P14	0.000446565	1.32	0.00512201
P57784	RU2A_MOUSE	Snrpa1	WT_MI01_P08_vs_WT_MI07_P14	0.00735602	0.282	0.0428172
P58006	SESN1_MOUSE	Sesn1	WT_MI01_P08_vs_WT_MI07_P14	0.168796	-0.426	0.410977
P58021	TM9S2_MOUSE	Tm9sf2	WT_MI01_P08_vs_WT_MI07_P14	0.0772188	-0.396	0.273587
P58022	LOXL2_MOUSE	Loxl2	WT_MI01_P08_vs_WT_MI07_P14	0.980171	-0.00552	1
P58043	SESN2_MOUSE	Sesn2	WT_MI01_P08_vs_WT_MI07_P14	0.320747	0.331	0.572606
P58044	IDI1_MOUSE	Idi1	WT_MI01_P08_vs_WT_MI07_P14	0.0111592	0.808	0.0632562
P58058	NADK_MOUSE	Nadk	WT_MI01_P08_vs_WT_MI07_P14	0.000706917	-0.744	0.00644947
P58059	RT21_MOUSE	Mrps21	WT_MI01_P08_vs_WT_MI07_P14	0.0094364	0.34	0.04964
P58064	RT06_MOUSE	Mrps6	WT_MI01_P08_vs_WT_MI07_P14	0.307983	0.176	0.54055
P58137	ACOT8_MOUSE	Acot8	WT_MI01_P08_vs_WT_MI07_P14	0.425164	-0.125	0.705993
P58252	EF2_MOUSE	Eef2	WT_MI01_P08_vs_WT_MI07_P14	0.969433	-0.0042	0.983541
P58269	DPF3_MOUSE	Dpf3	WT_MI01_P08_vs_WT_MI07_P14	0.00946749	0.616	0.0522445
P58281	OPA1_MOUSE	Opa1	WT_MI01_P08_vs_WT_MI07_P14	0.429289	0.109	0.672583
P58389	PTPA_MOUSE	Ptpa	WT_MI01_P08_vs_WT_MI07_P14	0.608907	0.0836	0.741608
P58404	STRN4_MOUSE	Strn4	WT_MI01_P08_vs_WT_MI07_P14	0.0485963	0.249	0.167058
P58462	FOXP1_MOUSE	Foxp1	WT_MI01_P08_vs_WT_MI07_P14	0.495302	-0.18	0.724715
P58466	CTDS1_MOUSE	Ctdsp1	WT_MI01_P08_vs_WT_MI07_P14	0.554834	0.0998	0.752915
P58468	SLX9_MOUSE	Slx9	WT_MI01_P08_vs_WT_MI07_P14	0.460473	0.191	0.661461
P58501	PAXB1_MOUSE	Paxbp1	WT_MI01_P08_vs_WT_MI07_P14	0.182862	0.189	0.41176
P58686	BBLN_MOUSE	Bbln	WT_MI01_P08_vs_WT_MI07_P14	0.980806	0.00473	1
P58742	AAAS_MOUSE	Aaas	WT_MI01_P08_vs_WT_MI07_P14	0.013272	0.503	0.0762338
P58771	TPM1_MOUSE	Tpm1	WT_MI01_P08_vs_WT_MI07_P14	0.69426	-0.0564	0.827097
P58771;P58774	TPM1_MOUSE;TPM2_MOUSE	Tpm1;Tpm2	WT_MI01_P08_vs_WT_MI07_P14	0.972726	0.00751	1
P58774	TPM2_MOUSE	Tpm2	WT_MI01_P08_vs_WT_MI07_P14	0.219134	-0.177	0.459357
P58802	TB10A_MOUSE	Tbc1d10a	WT_MI01_P08_vs_WT_MI07_P14	0.999012	-0.000255	1
P58854	GCP3_MOUSE	Tubgcp3	WT_MI01_P08_vs_WT_MI07_P14	0.328327	0.169	0.571022
P58871	TB182_MOUSE	Tnks1bp1	WT_MI01_P08_vs_WT_MI07_P14	0.166166	-0.13	0.388767
P58929	GMEB2_MOUSE	Gmeb2	WT_MI01_P08_vs_WT_MI07_P14	0.331802	0.205	0.55116
P59016	VP33B_MOUSE	Vps33b	WT_MI01_P08_vs_WT_MI07_P14	0.323238	0.133	0.553952
P59017	B2L13_MOUSE	Bcl2l13	WT_MI01_P08_vs_WT_MI07_P14	0.803297	-0.0719	0.912405
P59024	FKB14_MOUSE	Fkbp14	WT_MI01_P08_vs_WT_MI07_P14	0.710452	-0.0773	0.862941
P59041	DJC30_MOUSE	Dnajc30	WT_MI01_P08_vs_WT_MI07_P14	0.196105	0.381	0.430046
P59048	PDRG1_MOUSE	Pdrg1	WT_MI01_P08_vs_WT_MI07_P14	0.579125	0.108	0.859376
P59054	CSRN1_MOUSE	Csrnp1	WT_MI01_P08_vs_WT_MI07_P14	0.589996	0.183	0.791262
P59114	CAPAM_MOUSE	Pcif1	WT_MI01_P08_vs_WT_MI07_P14	0.466414	0.126	0.70245
P59235	NUP43_MOUSE	Nup43	WT_MI01_P08_vs_WT_MI07_P14	0.104751	0.277	0.332628
P59325	IF5_MOUSE	Eif5	WT_MI01_P08_vs_WT_MI07_P14	0.664545	0.0468	0.810097
P59326	YTHD1_MOUSE	Ythdf1	WT_MI01_P08_vs_WT_MI07_P14	0.287423	0.232	0.526578
P59326;Q8BYK6;Q91YT7	YTHD1_MOUSE;YTHD2_MOUSE;YTHD3_MOUSE	Ythdf1;Ythdf2;Ythdf3	WT_MI01_P08_vs_WT_MI07_P14	0.490212	0.213	0.792111
P59328	WDHD1_MOUSE	Wdhd1	WT_MI01_P08_vs_WT_MI07_P14	0.0384986	0.368	0.159848
P59438	HPS5_MOUSE	Hps5	WT_MI01_P08_vs_WT_MI07_P14	0.603779	-0.169	0.856376
P59470	RPC2_MOUSE	Polr3b	WT_MI01_P08_vs_WT_MI07_P14	0.625155	0.101	0.812517
P59644	PI5PA_MOUSE	Inpp5j	WT_MI01_P08_vs_WT_MI07_P14	0.00888182	0.411	0.0486206
P59672	ANS1A_MOUSE	Anks1a	WT_MI01_P08_vs_WT_MI07_P14	0.22342	0.149	0.456936
P59708	SF3B6_MOUSE	Sf3b6	WT_MI01_P08_vs_WT_MI07_P14	0.032655	0.38	0.13192
P59729	RIN3_MOUSE	Rin3	WT_MI01_P08_vs_WT_MI07_P14	0.365004	0.313	0.615064
P59759	MRTFB_MOUSE	Mrtfb	WT_MI01_P08_vs_WT_MI07_P14	0.27133	0.137	0.50766
P59764	DOCK4_MOUSE	Dock4	WT_MI01_P08_vs_WT_MI07_P14	0.211372	0.19	0.44972
P59808	SASH1_MOUSE	Sash1	WT_MI01_P08_vs_WT_MI07_P14	0.655926	0.0704	0.770373
P59913	PCMD1_MOUSE	Pcmtd1	WT_MI01_P08_vs_WT_MI07_P14	0.205576	0.325	0.462973
P59997	KDM2A_MOUSE	Kdm2a	WT_MI01_P08_vs_WT_MI07_P14	0.00112306	0.55	0.0108868
P59999	ARPC4_MOUSE	Arpc4	WT_MI01_P08_vs_WT_MI07_P14	0.102122	-0.207	0.286441
P60003	ELOF1_MOUSE	Elof1	WT_MI01_P08_vs_WT_MI07_P14	0.0532429	-0.441	0.212236
P60122	RUVB1_MOUSE	Ruvbl1	WT_MI01_P08_vs_WT_MI07_P14	0.341854	0.109	0.592983
P60229	EIF3E_MOUSE	Eif3e	WT_MI01_P08_vs_WT_MI07_P14	0.366358	0.098	0.593753
P60335	PCBP1_MOUSE	Pcbp1	WT_MI01_P08_vs_WT_MI07_P14	0.459877	-0.132	0.697406
P60487	PLPP_MOUSE	Pdxp	WT_MI01_P08_vs_WT_MI07_P14	0.000571015	0.818	0.0053735
P60521	GBRL2_MOUSE	Gabarapl2	WT_MI01_P08_vs_WT_MI07_P14	0.218655	0.208	0.458713
P60605	UB2G2_MOUSE	Ube2g2	WT_MI01_P08_vs_WT_MI07_P14	0.576534	-0.102	0.862795
P60670	NPL4_MOUSE	Nploc4	WT_MI01_P08_vs_WT_MI07_P14	0.824819	0.0266	0.911825
P60710	ACTB_MOUSE	Actb	WT_MI01_P08_vs_WT_MI07_P14	0.0210246	-0.677	0.106593
P60710;P63260	ACTB_MOUSE;ACTG_MOUSE	Actb;Actg1	WT_MI01_P08_vs_WT_MI07_P14	7.92361e-05	-0.624	0.00100564
P60710;P63260;P68134	ACTB_MOUSE;ACTG_MOUSE;ACTS_MOUSE	Acta1;Actb;Actg1	WT_MI01_P08_vs_WT_MI07_P14	0.248641	-0.183	0.468863
P60710;P63260;P68134;Q8BFZ3	ACTBL_MOUSE;ACTB_MOUSE;ACTG_MOUSE;ACTS_MOUSE	Acta1;Actb;Actbl2;Actg1	WT_MI01_P08_vs_WT_MI07_P14	0.12565	-0.239	0.308769
P60710;P63260;Q8BFZ3	ACTBL_MOUSE;ACTB_MOUSE;ACTG_MOUSE	Actb;Actbl2;Actg1	WT_MI01_P08_vs_WT_MI07_P14	0.704373	-0.0954	0.859417
P60762	MO4L1_MOUSE	Morf4l1	WT_MI01_P08_vs_WT_MI07_P14	0.216205	0.27	0.502708
P60766	CDC42_MOUSE	Cdc42	WT_MI01_P08_vs_WT_MI07_P14	0.0679187	-0.347	0.209321
P60766;P63001;P84096;Q05144;Q8R527	CDC42_MOUSE;RAC1_MOUSE;RAC2_MOUSE;RHOG_MOUSE;RHOQ_MOUSE	Cdc42;Rac1;Rac2;Rhog;Rhoq	WT_MI01_P08_vs_WT_MI07_P14	0.0169875	-0.532	0.0908132
P60824	CIRBP_MOUSE	Cirbp	WT_MI01_P08_vs_WT_MI07_P14	0.000679549	0.858	0.00623313
P60840	ENSA_MOUSE	Ensa	WT_MI01_P08_vs_WT_MI07_P14	0.240917	-0.175	0.485566
P60843	IF4A1_MOUSE	Eif4a1	WT_MI01_P08_vs_WT_MI07_P14	0.998089	0.000287	1
P60867	RS20_MOUSE	Rps20	WT_MI01_P08_vs_WT_MI07_P14	0.949025	-0.0157	0.987373
P60879	SNP25_MOUSE	Snap25	WT_MI01_P08_vs_WT_MI07_P14	0.249319	-0.215	0.552314
P60898	RPB9_MOUSE	Polr2i	WT_MI01_P08_vs_WT_MI07_P14	0.551946	-0.16	0.845112
P60904	DNJC5_MOUSE	Dnajc5	WT_MI01_P08_vs_WT_MI07_P14	0.368809	-0.264	0.685357
P61014	PPLA_MOUSE	Pln	WT_MI01_P08_vs_WT_MI07_P14	0.170056	0.284	0.394299
P61021	RAB5B_MOUSE	Rab5b	WT_MI01_P08_vs_WT_MI07_P14	0.631795	-0.0745	0.816434
P61022	CHP1_MOUSE	Chp1	WT_MI01_P08_vs_WT_MI07_P14	0.000546086	-0.696	0.00518347
P61025	CKS1_MOUSE	Cks1b	WT_MI01_P08_vs_WT_MI07_P14	0.10127	0.355	0.323361
P61027	RAB10_MOUSE	Rab10	WT_MI01_P08_vs_WT_MI07_P14	0.533134	-0.102	0.752641
P61027;Q9DD03	RAB10_MOUSE;RAB13_MOUSE	Rab10;Rab13	WT_MI01_P08_vs_WT_MI07_P14	0.3027	-0.228	0.554602
P61028	RAB8B_MOUSE	Rab8b	WT_MI01_P08_vs_WT_MI07_P14	0.0131019	-0.505	0.0656249
P61079	UB2D3_MOUSE	Ube2d3	WT_MI01_P08_vs_WT_MI07_P14	0.810896	0.058	0.916342
P61079;P61080	UB2D1_MOUSE;UB2D3_MOUSE	Ube2d1;Ube2d3	WT_MI01_P08_vs_WT_MI07_P14	0.673106	-0.111	0.841077
P61082	UBC12_MOUSE	Ube2m	WT_MI01_P08_vs_WT_MI07_P14	0.56121	-0.0785	0.75562
P61087	UBE2K_MOUSE	Ube2k	WT_MI01_P08_vs_WT_MI07_P14	0.34092	-0.121	0.541304
P61089	UBE2N_MOUSE	Ube2n	WT_MI01_P08_vs_WT_MI07_P14	0.639382	0.0723	0.810456
P61148	FGF1_MOUSE	Fgf1	WT_MI01_P08_vs_WT_MI07_P14	0.0459989	-0.402	0.161374
P61161	ARP2_MOUSE	Actr2	WT_MI01_P08_vs_WT_MI07_P14	0.00252946	-0.302	0.0178942
P61164	ACTZ_MOUSE	Actr1a	WT_MI01_P08_vs_WT_MI07_P14	0.404976	0.117	0.595969
P61164;Q8R5C5	ACTY_MOUSE;ACTZ_MOUSE	Actr1a;Actr1b	WT_MI01_P08_vs_WT_MI07_P14	0.754142	-0.0441	0.849646
P61166	TM258_MOUSE	Tmem258	WT_MI01_P08_vs_WT_MI07_P14	0.00868036	-0.687	0.0488076
P61168	DRD2_MOUSE	Drd2	WT_MI01_P08_vs_WT_MI07_P14	0.0257353	-0.35	0.128096
P61202	CSN2_MOUSE	Cops2	WT_MI01_P08_vs_WT_MI07_P14	0.812292	-0.0302	0.916985
P61205;P84078	ARF1_MOUSE;ARF3_MOUSE	Arf1;Arf3	WT_MI01_P08_vs_WT_MI07_P14	0.916921	0.0196	0.969926
P61211	ARL1_MOUSE	Arl1	WT_MI01_P08_vs_WT_MI07_P14	0.0527534	-0.603	0.184744
P61219	RPAB2_MOUSE	Polr2f	WT_MI01_P08_vs_WT_MI07_P14	0.575093	-0.139	0.750536
P61222	ABCE1_MOUSE	Abce1	WT_MI01_P08_vs_WT_MI07_P14	0.846315	0.0214	0.906218
P61226	RAP2B_MOUSE	Rap2b	WT_MI01_P08_vs_WT_MI07_P14	0.00908856	-0.672	0.0485255
P61226;Q80ZJ1;Q8BU31	RAP2A_MOUSE;RAP2B_MOUSE;RAP2C_MOUSE	Rap2a;Rap2b;Rap2c	WT_MI01_P08_vs_WT_MI07_P14	0.529687	0.156	0.749901
P61255	RL26_MOUSE	Rpl26	WT_MI01_P08_vs_WT_MI07_P14	0.412138	-0.141	0.647931
P61290	PSME3_MOUSE	Psme3	WT_MI01_P08_vs_WT_MI07_P14	0.62357	0.0875	0.811522
P61327;Q9CQL1	MGN2_MOUSE;MGN_MOUSE	Magoh;Magohb	WT_MI01_P08_vs_WT_MI07_P14	0.194441	0.163	0.420226
P61358	RL27_MOUSE	Rpl27	WT_MI01_P08_vs_WT_MI07_P14	0.876713	0.0342	0.94958
P61406	EST1A_MOUSE	Smg6	WT_MI01_P08_vs_WT_MI07_P14	0.0390946	0.253	0.145677
P61458	PHS_MOUSE	Pcbd1	WT_MI01_P08_vs_WT_MI07_P14	1.23807e-05	1.05	0.000162891
P61460	DEPD5_MOUSE	Depdc5	WT_MI01_P08_vs_WT_MI07_P14	0.00312446	0.662	0.0254932
P61514	RL37A_MOUSE	Rpl37a	WT_MI01_P08_vs_WT_MI07_P14	0.690485	-0.135	0.884925
P61600	NAA20_MOUSE	Naa20	WT_MI01_P08_vs_WT_MI07_P14	0.396007	-0.163	0.64372
P61620	S61A1_MOUSE	Sec61a1	WT_MI01_P08_vs_WT_MI07_P14	0.227862	-0.312	0.46254
P61750	ARF4_MOUSE	Arf4	WT_MI01_P08_vs_WT_MI07_P14	0.890655	-0.0329	0.989803
P61750;P84084;Q8BSL7	ARF2_MOUSE;ARF4_MOUSE;ARF5_MOUSE	Arf2;Arf4;Arf5	WT_MI01_P08_vs_WT_MI07_P14	0.882433	-0.0285	0.952338
P61759	PFD3_MOUSE	Vbp1	WT_MI01_P08_vs_WT_MI07_P14	0.195642	0.262	0.405842
P61804	DAD1_MOUSE	Dad1	WT_MI01_P08_vs_WT_MI07_P14	0.6163	0.123	0.807324
P61922	GABT_MOUSE	Abat	WT_MI01_P08_vs_WT_MI07_P14	0.0141896	0.375	0.0664086
P61924	COPZ1_MOUSE	Copz1	WT_MI01_P08_vs_WT_MI07_P14	0.38145	0.168	0.630556
P61953	GBG11_MOUSE	Gng11	WT_MI01_P08_vs_WT_MI07_P14	0.373793	-0.171	0.623439
P61957	SUMO2_MOUSE	Sumo2	WT_MI01_P08_vs_WT_MI07_P14	0.785058	0.055	0.885561
P61961	UFM1_MOUSE	Ufm1	WT_MI01_P08_vs_WT_MI07_P14	0.94568	0.0131	1
P61963	DCAF7_MOUSE	Dcaf7	WT_MI01_P08_vs_WT_MI07_P14	0.252792	0.128	0.491462
P61965	WDR5_MOUSE	Wdr5	WT_MI01_P08_vs_WT_MI07_P14	0.717801	0.0937	0.866985
P61967	AP1S1_MOUSE	Ap1s1	WT_MI01_P08_vs_WT_MI07_P14	0.106675	0.449	0.295045
P61971	NTF2_MOUSE	Nutf2	WT_MI01_P08_vs_WT_MI07_P14	0.178657	0.282	0.44972
P61979	HNRPK_MOUSE	Hnrnpk	WT_MI01_P08_vs_WT_MI07_P14	0.0462575	0.205	0.169141
P61982	1433G_MOUSE	Ywhag	WT_MI01_P08_vs_WT_MI07_P14	0.664209	-0.114	0.800448
P61982;P63101;P68510;Q9CQV8	1433B_MOUSE;1433F_MOUSE;1433G_MOUSE;1433Z_MOUSE	Ywhab;Ywhag;Ywhah;Ywhaz	WT_MI01_P08_vs_WT_MI07_P14	0.856358	-0.0383	0.916823
P61982;P68254;P68510;Q9CQV8	1433B_MOUSE;1433F_MOUSE;1433G_MOUSE;1433T_MOUSE	Ywhab;Ywhag;Ywhah;Ywhaq	WT_MI01_P08_vs_WT_MI07_P14	0.634252	0.0855	0.89597
P61982;P68510;Q9CQV8	1433B_MOUSE;1433F_MOUSE;1433G_MOUSE	Ywhab;Ywhag;Ywhah	WT_MI01_P08_vs_WT_MI07_P14	0.46851	-0.21	0.777588
P61982;Q9CQV8	1433B_MOUSE;1433G_MOUSE	Ywhab;Ywhag	WT_MI01_P08_vs_WT_MI07_P14	0.957838	0.00563	0.992112
P62046	LRCH1_MOUSE	Lrch1	WT_MI01_P08_vs_WT_MI07_P14	0.952711	-0.00987	1
P62071	RRAS2_MOUSE	Rras2	WT_MI01_P08_vs_WT_MI07_P14	0.354447	-0.244	0.678829
P62073	TIM10_MOUSE	Timm10	WT_MI01_P08_vs_WT_MI07_P14	0.0898427	0.26	0.263538
P62075	TIM13_MOUSE	Timm13	WT_MI01_P08_vs_WT_MI07_P14	0.0358801	0.336	0.135084
P62077	TIM8B_MOUSE	Timm8b	WT_MI01_P08_vs_WT_MI07_P14	0.153494	0.176	0.363919
P62082	RS7_MOUSE	Rps7	WT_MI01_P08_vs_WT_MI07_P14	0.8071	0.0378	0.876542
P62137	PP1A_MOUSE	Ppp1ca	WT_MI01_P08_vs_WT_MI07_P14	0.658916	0.0579	0.816045
P62137;P62141;P63087	PP1A_MOUSE;PP1B_MOUSE;PP1G_MOUSE	Ppp1ca;Ppp1cb;Ppp1cc	WT_MI01_P08_vs_WT_MI07_P14	0.554539	-0.125	0.707022
P62137;P63087	PP1A_MOUSE;PP1G_MOUSE	Ppp1ca;Ppp1cc	WT_MI01_P08_vs_WT_MI07_P14	0.947882	-0.0223	1
P62141	PP1B_MOUSE	Ppp1cb	WT_MI01_P08_vs_WT_MI07_P14	0.236258	-0.134	0.479915
P62141;P63087	PP1B_MOUSE;PP1G_MOUSE	Ppp1cb;Ppp1cc	WT_MI01_P08_vs_WT_MI07_P14	0.965512	-0.0168	1
P62192	PRS4_MOUSE	Psmc1	WT_MI01_P08_vs_WT_MI07_P14	0.475345	0.0778	0.709289
P62196	PRS8_MOUSE	Psmc5	WT_MI01_P08_vs_WT_MI07_P14	0.497892	0.0816	0.701591
P62242	RS8_MOUSE	Rps8	WT_MI01_P08_vs_WT_MI07_P14	0.504074	-0.0802	0.720956
P62245	RS15A_MOUSE	Rps15a	WT_MI01_P08_vs_WT_MI07_P14	0.861372	-0.0337	0.913324
P62257	UBE2H_MOUSE	Ube2h	WT_MI01_P08_vs_WT_MI07_P14	0.291255	0.248	0.54226
P62259	1433E_MOUSE	Ywhae	WT_MI01_P08_vs_WT_MI07_P14	0.138385	0.292	0.333188
P62264	RS14_MOUSE	Rps14	WT_MI01_P08_vs_WT_MI07_P14	0.952553	-0.00836	0.94558
P62267	RS23_MOUSE	Rps23	WT_MI01_P08_vs_WT_MI07_P14	0.179636	-0.202	0.397027
P62270	RS18_MOUSE	Rps18	WT_MI01_P08_vs_WT_MI07_P14	0.83355	0.0463	0.927419
P62274	RS29_MOUSE	Rps29	WT_MI01_P08_vs_WT_MI07_P14	0.963863	0.0085	1
P62281	RS11_MOUSE	Rps11	WT_MI01_P08_vs_WT_MI07_P14	0.606443	-0.0726	0.79109
P62301	RS13_MOUSE	Rps13	WT_MI01_P08_vs_WT_MI07_P14	0.866492	-0.0375	0.932013
P62305	RUXE_MOUSE	Snrpe	WT_MI01_P08_vs_WT_MI07_P14	0.354182	0.24	0.586277
P62307	RUXF_MOUSE	Snrpf	WT_MI01_P08_vs_WT_MI07_P14	0.0865947	0.523	0.257284
P62309	RUXG_MOUSE	Snrpg	WT_MI01_P08_vs_WT_MI07_P14	0.16952	0.37	0.413719
P62311	LSM3_MOUSE	Lsm3	WT_MI01_P08_vs_WT_MI07_P14	0.310626	0.199	0.562412
P62313	LSM6_MOUSE	Lsm6	WT_MI01_P08_vs_WT_MI07_P14	0.355612	0.22	0.606357
P62315	SMD1_MOUSE	Snrpd1	WT_MI01_P08_vs_WT_MI07_P14	0.779334	0.0852	0.859249
P62317	SMD2_MOUSE	Snrpd2	WT_MI01_P08_vs_WT_MI07_P14	0.148038	0.269	0.362147
P62320	SMD3_MOUSE	Snrpd3	WT_MI01_P08_vs_WT_MI07_P14	0.428046	0.374	0.671454
P62322	LSM5_MOUSE	Lsm5	WT_MI01_P08_vs_WT_MI07_P14	0.800248	0.0731	0.911106
P62334	PRS10_MOUSE	Psmc6	WT_MI01_P08_vs_WT_MI07_P14	0.824192	0.0268	0.911635
P62340	TBPL1_MOUSE	Tbpl1	WT_MI01_P08_vs_WT_MI07_P14	0.0912623	0.3	0.257121
P62484	ABI2_MOUSE	Abi2	WT_MI01_P08_vs_WT_MI07_P14	0.121276	0.275	0.320199
P62488	RPB7_MOUSE	Polr2g	WT_MI01_P08_vs_WT_MI07_P14	0.569237	0.176	0.808835
P62500	T22D1_MOUSE	Tsc22d1	WT_MI01_P08_vs_WT_MI07_P14	0.598029	0.143	0.825151
P62509	ERR3_MOUSE	Esrrg	WT_MI01_P08_vs_WT_MI07_P14	0.00551522	0.812	0.0399029
P62627	DLRB1_MOUSE	Dynlrb1	WT_MI01_P08_vs_WT_MI07_P14	0.334095	0.141	0.585658
P62631	EF1A2_MOUSE	Eef1a2	WT_MI01_P08_vs_WT_MI07_P14	0.225704	-0.221	0.467572
P62700	YPEL5_MOUSE	Ypel5	WT_MI01_P08_vs_WT_MI07_P14	0.979522	0.00854	1
P62702	RS4X_MOUSE	Rps4x	WT_MI01_P08_vs_WT_MI07_P14	0.857143	-0.0296	0.927419
P62715	PP2AB_MOUSE	Ppp2cb	WT_MI01_P08_vs_WT_MI07_P14	0.652956	0.109	0.829275
P62715;P63330	PP2AA_MOUSE;PP2AB_MOUSE	Ppp2ca;Ppp2cb	WT_MI01_P08_vs_WT_MI07_P14	0.670673	-0.0627	0.839568
P62715;P63330;P97470	PP2AA_MOUSE;PP2AB_MOUSE;PP4C_MOUSE	Ppp2ca;Ppp2cb;Ppp4c	WT_MI01_P08_vs_WT_MI07_P14	0.383598	0.266	0.604832
P62717	RL18A_MOUSE	Rpl18a	WT_MI01_P08_vs_WT_MI07_P14	0.622148	-0.0786	0.785766
P62737;P63268	ACTA_MOUSE;ACTH_MOUSE	Acta2;Actg2	WT_MI01_P08_vs_WT_MI07_P14	0.766845	-0.0596	0.893496
P62743	AP2S1_MOUSE	Ap2s1	WT_MI01_P08_vs_WT_MI07_P14	0.167002	-0.262	0.382956
P62746	RHOB_MOUSE	Rhob	WT_MI01_P08_vs_WT_MI07_P14	0.842145	0.0582	0.931724
P62746;Q62159;Q9QUI0	RHOA_MOUSE;RHOB_MOUSE;RHOC_MOUSE	Rhoa;Rhob;Rhoc	WT_MI01_P08_vs_WT_MI07_P14	0.570572	-0.168	0.778033
P62751	RL23A_MOUSE	Rpl23a	WT_MI01_P08_vs_WT_MI07_P14	0.63864	-0.103	0.82065
P62754	RS6_MOUSE	Rps6	WT_MI01_P08_vs_WT_MI07_P14	0.654576	-0.0606	0.795073
P62774	MTPN_MOUSE	Mtpn	WT_MI01_P08_vs_WT_MI07_P14	0.619559	-0.152	0.891452
P62806	H4_MOUSE	H4c1	WT_MI01_P08_vs_WT_MI07_P14	0.480037	0.177	0.688353
P62814	VATB2_MOUSE	Atp6v1b2	WT_MI01_P08_vs_WT_MI07_P14	0.0967453	-0.2	0.276503
P62821	RAB1A_MOUSE	Rab1A	WT_MI01_P08_vs_WT_MI07_P14	0.250901	-0.16	0.471346
P62821;Q9D1G1	RAB1A_MOUSE;RAB1B_MOUSE	Rab1A;Rab1b	WT_MI01_P08_vs_WT_MI07_P14	0.423155	-0.111	0.652346
P62827	RAN_MOUSE	Ran	WT_MI01_P08_vs_WT_MI07_P14	0.633697	-0.0517	0.807313
P62830	RL23_MOUSE	Rpl23	WT_MI01_P08_vs_WT_MI07_P14	0.732387	-0.0762	0.874366
P62835	RAP1A_MOUSE	Rap1a	WT_MI01_P08_vs_WT_MI07_P14	0.107739	-0.346	0.25412
P62835;Q99JI6	RAP1A_MOUSE;RAP1B_MOUSE	Rap1a;Rap1b	WT_MI01_P08_vs_WT_MI07_P14	0.000299838	-0.856	0.0030545
P62843	RS15_MOUSE	Rps15	WT_MI01_P08_vs_WT_MI07_P14	0.659698	0.122	0.809584
P62849	RS24_MOUSE	Rps24	WT_MI01_P08_vs_WT_MI07_P14	0.613744	-0.1	0.782511
P62852	RS25_MOUSE	Rps25	WT_MI01_P08_vs_WT_MI07_P14	0.516897	-0.14	0.740266
P62855	RS26_MOUSE	Rps26	WT_MI01_P08_vs_WT_MI07_P14	0.721411	0.0952	0.900005
P62858	RS28_MOUSE	Rps28	WT_MI01_P08_vs_WT_MI07_P14	0.748478	-0.0594	0.883574
P62862	RS30_MOUSE	Fau	WT_MI01_P08_vs_WT_MI07_P14	0.807754	-0.0434	0.914713
P62869	ELOB_MOUSE	Elob	WT_MI01_P08_vs_WT_MI07_P14	0.576695	0.142	0.782337
P62874	GBB1_MOUSE	Gnb1	WT_MI01_P08_vs_WT_MI07_P14	0.110614	-0.358	0.296462
P62874;P62880	GBB1_MOUSE;GBB2_MOUSE	Gnb1;Gnb2	WT_MI01_P08_vs_WT_MI07_P14	0.285035	-0.25	0.535592
P62878	RBX1_MOUSE	Rbx1	WT_MI01_P08_vs_WT_MI07_P14	0.954271	-0.0109	0.990135
P62880	GBB2_MOUSE	Gnb2	WT_MI01_P08_vs_WT_MI07_P14	0.5061	-0.124	0.75893
P62881	GNB5_MOUSE	Gnb5	WT_MI01_P08_vs_WT_MI07_P14	0.184259	-0.453	0.400652
P62889	RL30_MOUSE	Rpl30	WT_MI01_P08_vs_WT_MI07_P14	0.498666	-0.124	0.726901
P62892	RL39_MOUSE	Rpl39	WT_MI01_P08_vs_WT_MI07_P14	0.998496	0.000567	1
P62897	CYC_MOUSE	Cycs	WT_MI01_P08_vs_WT_MI07_P14	0.357865	-0.163	0.599004
P62900	RL31_MOUSE	Rpl31	WT_MI01_P08_vs_WT_MI07_P14	0.830807	-0.0419	0.914829
P62908	RS3_MOUSE	Rps3	WT_MI01_P08_vs_WT_MI07_P14	0.726074	0.0722	0.870928
P62911	RL32_MOUSE	Rpl32	WT_MI01_P08_vs_WT_MI07_P14	0.221307	-0.207	0.454365
P62915	TF2B_MOUSE	Gtf2b	WT_MI01_P08_vs_WT_MI07_P14	0.505616	0.0977	0.732155
P62918	RL8_MOUSE	Rpl8	WT_MI01_P08_vs_WT_MI07_P14	0.548535	-0.11	0.752808
P62932	FBX40_MOUSE	Fbxo40	WT_MI01_P08_vs_WT_MI07_P14	0.067844	-0.221	0.215018
P62960	YBOX1_MOUSE	Ybx1	WT_MI01_P08_vs_WT_MI07_P14	0.997482	0.000581	1
P62960;Q9JKB3	YBOX1_MOUSE;YBOX3_MOUSE	Ybx1;Ybx3	WT_MI01_P08_vs_WT_MI07_P14	0.872935	0.0338	0.925313
P62960;Q9JKB3;Q9Z2C8	YBOX1_MOUSE;YBOX2_MOUSE;YBOX3_MOUSE	Ybx1;Ybx2;Ybx3	WT_MI01_P08_vs_WT_MI07_P14	0.059047	0.281	0.213684
P62962	PROF1_MOUSE	Pfn1	WT_MI01_P08_vs_WT_MI07_P14	0.127474	-0.184	0.33034
P62983	RS27A_MOUSE	Rps27a	WT_MI01_P08_vs_WT_MI07_P14	0.841884	0.0538	0.90637
P62983;P62984	RL40_MOUSE;RS27A_MOUSE	Rps27a;Uba52	WT_MI01_P08_vs_WT_MI07_P14	0.0783293	0.182	0.236839
P62996	TRA2B_MOUSE	Tra2b	WT_MI01_P08_vs_WT_MI07_P14	0.064449	0.286	0.19904
P62996;Q6PFR5	TRA2A_MOUSE;TRA2B_MOUSE	Tra2a;Tra2b	WT_MI01_P08_vs_WT_MI07_P14	0.0176257	0.476	0.0837099
P63001	RAC1_MOUSE	Rac1	WT_MI01_P08_vs_WT_MI07_P14	0.0826355	-0.472	0.249751
P63001;Q05144	RAC1_MOUSE;RAC2_MOUSE	Rac1;Rac2	WT_MI01_P08_vs_WT_MI07_P14	0.00272177	-0.901	0.0229899
P63002	TLE5_MOUSE	Tle5	WT_MI01_P08_vs_WT_MI07_P14	0.215391	0.235	0.428089
P63005	LIS1_MOUSE	Pafah1b1	WT_MI01_P08_vs_WT_MI07_P14	0.312332	0.123	0.535376
P63011	RAB3A_MOUSE	Rab3a	WT_MI01_P08_vs_WT_MI07_P14	0.015593	-0.5	0.0729526
P63013	PRRX1_MOUSE	Prrx1	WT_MI01_P08_vs_WT_MI07_P14	0.343991	-0.172	0.668108
P63017	HSP7C_MOUSE	Hspa8	WT_MI01_P08_vs_WT_MI07_P14	0.735183	-0.0369	0.876034
P63024	VAMP3_MOUSE	Vamp3	WT_MI01_P08_vs_WT_MI07_P14	0.151621	-0.456	0.3674
P63024;P63044	VAMP2_MOUSE;VAMP3_MOUSE	Vamp2;Vamp3	WT_MI01_P08_vs_WT_MI07_P14	0.894208	-0.0365	0.957941
P63028	TCTP_MOUSE	Tpt1	WT_MI01_P08_vs_WT_MI07_P14	0.646746	-0.0792	0.791162
P63030	MPC1_MOUSE	Mpc1	WT_MI01_P08_vs_WT_MI07_P14	0.535306	-0.213	0.793138
P63034	CYH2_MOUSE	Cyth2	WT_MI01_P08_vs_WT_MI07_P14	0.286499	0.167	0.519966
P63037	DNJA1_MOUSE	Dnaja1	WT_MI01_P08_vs_WT_MI07_P14	0.45703	0.121	0.662357
P63038	CH60_MOUSE	Hspd1	WT_MI01_P08_vs_WT_MI07_P14	0.560919	0.0638	0.772015
P63040;P84086	CPLX1_MOUSE;CPLX2_MOUSE	Cplx1;Cplx2	WT_MI01_P08_vs_WT_MI07_P14	0.335986	0.238	0.652191
P63044	VAMP2_MOUSE	Vamp2	WT_MI01_P08_vs_WT_MI07_P14	0.922431	0.0305	0.972846
P63073	IF4E_MOUSE	Eif4e	WT_MI01_P08_vs_WT_MI07_P14	0.70201	0.0616	0.821698
P63085	MK01_MOUSE	Mapk1	WT_MI01_P08_vs_WT_MI07_P14	0.769981	0.0445	0.895262
P63085;Q63844	MK01_MOUSE;MK03_MOUSE	Mapk1;Mapk3	WT_MI01_P08_vs_WT_MI07_P14	0.573719	-0.107	0.818773
P63087	PP1G_MOUSE	Ppp1cc	WT_MI01_P08_vs_WT_MI07_P14	0.545187	0.202	0.761185
P63094;Q6R0H7	GNAS1_MOUSE;GNAS2_MOUSE	Gnas	WT_MI01_P08_vs_WT_MI07_P14	0.405367	0.105	0.642261
P63101	1433Z_MOUSE	Ywhaz	WT_MI01_P08_vs_WT_MI07_P14	0.737521	-0.0495	0.840768
P63101;P68254;Q9CQV8	1433B_MOUSE;1433T_MOUSE;1433Z_MOUSE	Ywhab;Ywhaq;Ywhaz	WT_MI01_P08_vs_WT_MI07_P14	0.454471	0.309	0.692827
P63147	UBE2B_MOUSE	Ube2b	WT_MI01_P08_vs_WT_MI07_P14	0.134539	-0.3	0.329781
P63154	CRNL1_MOUSE	Crnkl1	WT_MI01_P08_vs_WT_MI07_P14	0.00978166	0.359	0.0524056
P63158	HMGB1_MOUSE	Hmgb1	WT_MI01_P08_vs_WT_MI07_P14	0.362996	0.136	0.590361
P63166	SUMO1_MOUSE	Sumo1	WT_MI01_P08_vs_WT_MI07_P14	0.426137	-0.152	0.651682
P63168	DYL1_MOUSE	Dynll1	WT_MI01_P08_vs_WT_MI07_P14	0.999538	-0.000134	0.991941
P63168;Q9D0M5	DYL1_MOUSE;DYL2_MOUSE	Dynll1;Dynll2	WT_MI01_P08_vs_WT_MI07_P14	0.323323	0.218	0.502871
P63242	IF5A1_MOUSE	Eif5a	WT_MI01_P08_vs_WT_MI07_P14	0.050095	-0.281	0.178508
P63248	IPKA_MOUSE	Pkia	WT_MI01_P08_vs_WT_MI07_P14	0.226972	0.226	0.469084
P63254	CRIP1_MOUSE	Crip1	WT_MI01_P08_vs_WT_MI07_P14	0.00560205	-0.745	0.0366381
P63260	ACTG_MOUSE	Actg1	WT_MI01_P08_vs_WT_MI07_P14	0.492903	0.17	0.777904
P63271;Q9Z199	SPT4A_MOUSE;SPT4B_MOUSE	Supt4h1a;Supt4h1b	WT_MI01_P08_vs_WT_MI07_P14	0.916162	0.0227	0.951799
P63276	RS17_MOUSE	Rps17	WT_MI01_P08_vs_WT_MI07_P14	0.492019	-0.105	0.722278
P63280	UBC9_MOUSE	Ube2i	WT_MI01_P08_vs_WT_MI07_P14	0.45079	-0.159	0.689971
P63321	RALA_MOUSE	Rala	WT_MI01_P08_vs_WT_MI07_P14	0.814538	-0.0997	0.917944
P63321;Q9JIW9	RALA_MOUSE;RALB_MOUSE	Rala;Ralb	WT_MI01_P08_vs_WT_MI07_P14	0.382872	-0.308	0.70641
P63323	RS12_MOUSE	Rps12	WT_MI01_P08_vs_WT_MI07_P14	0.123022	-0.315	0.323171
P63325	RS10_MOUSE	Rps10	WT_MI01_P08_vs_WT_MI07_P14	0.320924	-0.148	0.563782
P63328	PP2BA_MOUSE	Ppp3ca	WT_MI01_P08_vs_WT_MI07_P14	0.355301	0.114	0.596431
P63330	PP2AA_MOUSE	Ppp2ca	WT_MI01_P08_vs_WT_MI07_P14	0.316913	-0.33	0.568621
P67778	PHB1_MOUSE	Phb1	WT_MI01_P08_vs_WT_MI07_P14	0.194669	0.312	0.404583
P67871	CSK2B_MOUSE	Csnk2b	WT_MI01_P08_vs_WT_MI07_P14	0.352356	0.145	0.603521
P67984	RL22_MOUSE	Rpl22	WT_MI01_P08_vs_WT_MI07_P14	0.697571	-0.0667	0.855718
P68037	UB2L3_MOUSE	Ube2l3	WT_MI01_P08_vs_WT_MI07_P14	0.972297	0.00596	0.954446
P68040	RACK1_MOUSE	Rack1	WT_MI01_P08_vs_WT_MI07_P14	0.458918	-0.158	0.663814
P68134	ACTS_MOUSE	Acta1	WT_MI01_P08_vs_WT_MI07_P14	0.639374	-0.089	0.821145
P68181	KAPCB_MOUSE	Prkacb	WT_MI01_P08_vs_WT_MI07_P14	0.697435	0.0555	0.855706
P68254	1433T_MOUSE	Ywhaq	WT_MI01_P08_vs_WT_MI07_P14	0.723716	-0.0617	0.833365
P68254;Q9CQV8	1433B_MOUSE;1433T_MOUSE	Ywhab;Ywhaq	WT_MI01_P08_vs_WT_MI07_P14	0.061631	0.56	0.205269
P68368	TBA4A_MOUSE	Tuba4a	WT_MI01_P08_vs_WT_MI07_P14	4.48078e-05	-0.631	0.000598913
P68368;P68373	TBA1C_MOUSE;TBA4A_MOUSE	Tuba1c;Tuba4a	WT_MI01_P08_vs_WT_MI07_P14	0.701004	0.0519	0.921986
P68368;P68373;Q9JJZ2	TBA1C_MOUSE;TBA4A_MOUSE;TBA8_MOUSE	Tuba1c;Tuba4a;Tuba8	WT_MI01_P08_vs_WT_MI07_P14	0.585885	0.0577	0.762607
P68369	TBA1A_MOUSE	Tuba1a	WT_MI01_P08_vs_WT_MI07_P14	0.651483	-0.15	0.828414
P68372	TBB4B_MOUSE	Tubb4b	WT_MI01_P08_vs_WT_MI07_P14	0.941708	-0.0126	0.983011
P68372;P99024	TBB4B_MOUSE;TBB5_MOUSE	Tubb4b;Tubb5	WT_MI01_P08_vs_WT_MI07_P14	0.40902	-0.116	0.619064
P68372;P99024;Q7TMM9;Q922F4;Q9CWF2;Q9D6F9;Q9ERD7	TBB2A_MOUSE;TBB2B_MOUSE;TBB3_MOUSE;TBB4A_MOUSE;TBB4B_MOUSE;TBB5_MOUSE;TBB6_MOUSE	Tubb2a;Tubb2b;Tubb3;Tubb4a;Tubb4b;Tubb5;Tubb6	WT_MI01_P08_vs_WT_MI07_P14	0.404239	0.222	0.678601
P68372;P99024;Q7TMM9;Q922F4;Q9CWF2;Q9ERD7	TBB2A_MOUSE;TBB2B_MOUSE;TBB3_MOUSE;TBB4B_MOUSE;TBB5_MOUSE;TBB6_MOUSE	Tubb2a;Tubb2b;Tubb3;Tubb4b;Tubb5;Tubb6	WT_MI01_P08_vs_WT_MI07_P14	0.379297	0.228	0.601014
P68372;P99024;Q7TMM9;Q9CWF2	TBB2A_MOUSE;TBB2B_MOUSE;TBB4B_MOUSE;TBB5_MOUSE	Tubb2a;Tubb2b;Tubb4b;Tubb5	WT_MI01_P08_vs_WT_MI07_P14	0.402	0.0943	0.685687
P68372;P99024;Q7TMM9;Q9CWF2;Q9D6F9	TBB2A_MOUSE;TBB2B_MOUSE;TBB4A_MOUSE;TBB4B_MOUSE;TBB5_MOUSE	Tubb2a;Tubb2b;Tubb4a;Tubb4b;Tubb5	WT_MI01_P08_vs_WT_MI07_P14	0.852502	-0.0229	0.911602
P68372;P99024;Q7TMM9;Q9CWF2;Q9D6F9;Q9ERD7	TBB2A_MOUSE;TBB2B_MOUSE;TBB3_MOUSE;TBB4A_MOUSE;TBB4B_MOUSE;TBB5_MOUSE	Tubb2a;Tubb2b;Tubb3;Tubb4a;Tubb4b;Tubb5	WT_MI01_P08_vs_WT_MI07_P14	0.804634	0.0662	0.871351
P68372;P99024;Q9D6F9	TBB4A_MOUSE;TBB4B_MOUSE;TBB5_MOUSE	Tubb4a;Tubb4b;Tubb5	WT_MI01_P08_vs_WT_MI07_P14	0.817431	-0.0762	0.949049
P68372;P99024;Q9D6F9;Q9ERD7	TBB3_MOUSE;TBB4A_MOUSE;TBB4B_MOUSE;TBB5_MOUSE	Tubb3;Tubb4a;Tubb4b;Tubb5	WT_MI01_P08_vs_WT_MI07_P14	0.012221	0.607	0.0737039
P68372;P99024;Q9ERD7	TBB3_MOUSE;TBB4B_MOUSE;TBB5_MOUSE	Tubb3;Tubb4b;Tubb5	WT_MI01_P08_vs_WT_MI07_P14	0.0713602	0.432	0.257641
P68372;Q7TMM9;Q9CWF2	TBB2A_MOUSE;TBB2B_MOUSE;TBB4B_MOUSE	Tubb2a;Tubb2b;Tubb4b	WT_MI01_P08_vs_WT_MI07_P14	0.667053	-0.125	0.837373
P68372;Q922F4;Q9D6F9;Q9ERD7	TBB3_MOUSE;TBB4A_MOUSE;TBB4B_MOUSE;TBB6_MOUSE	Tubb3;Tubb4a;Tubb4b;Tubb6	WT_MI01_P08_vs_WT_MI07_P14	0.243264	-0.267	0.488392
P68372;Q9D6F9	TBB4A_MOUSE;TBB4B_MOUSE	Tubb4a;Tubb4b	WT_MI01_P08_vs_WT_MI07_P14	0.102203	-0.307	0.286599
P68373	TBA1C_MOUSE	Tuba1c	WT_MI01_P08_vs_WT_MI07_P14	0.667541	0.0644	0.837604
P68373;Q9JJZ2	TBA1C_MOUSE;TBA8_MOUSE	Tuba1c;Tuba8	WT_MI01_P08_vs_WT_MI07_P14	0.986693	-0.00495	0.966097
P68433;P84228	H31_MOUSE;H32_MOUSE	H3c1;H3c2	WT_MI01_P08_vs_WT_MI07_P14	0.605822	0.186	0.775339
P68510	1433F_MOUSE	Ywhah	WT_MI01_P08_vs_WT_MI07_P14	0.0154636	0.28	0.0759138
P69566	RANB9_MOUSE	Ranbp9	WT_MI01_P08_vs_WT_MI07_P14	0.0864982	0.246	0.257118
P70122	SBDS_MOUSE	Sbds	WT_MI01_P08_vs_WT_MI07_P14	0.871469	0.0247	0.947151
P70158	ASM3A_MOUSE	Smpdl3a	WT_MI01_P08_vs_WT_MI07_P14	0.451611	-0.178	0.727992
P70168	IMB1_MOUSE	Kpnb1	WT_MI01_P08_vs_WT_MI07_P14	0.198096	0.18	0.432859
P70170	ABCC9_MOUSE	Abcc9	WT_MI01_P08_vs_WT_MI07_P14	0.848359	-0.0489	0.923352
P70178	SIX5_MOUSE	Six5	WT_MI01_P08_vs_WT_MI07_P14	0.169804	0.318	0.393967
P70180	ANPRC_MOUSE	Npr3	WT_MI01_P08_vs_WT_MI07_P14	0.252188	0.216	0.49858
P70181	PI51B_MOUSE	Pip5k1b	WT_MI01_P08_vs_WT_MI07_P14	0.255775	0.251	0.560351
P70182	PI51A_MOUSE	Pip5k1a	WT_MI01_P08_vs_WT_MI07_P14	0.24526	0.277	0.47546
P70188	KIFA3_MOUSE	Kifap3	WT_MI01_P08_vs_WT_MI07_P14	0.26378	0.187	0.512087
P70191	TRAF5_MOUSE	Traf5	WT_MI01_P08_vs_WT_MI07_P14	0.582918	0.142	0.858869
P70195	PSB7_MOUSE	Psmb7	WT_MI01_P08_vs_WT_MI07_P14	0.00419878	0.755	0.0325728
P70196	TRAF6_MOUSE	Traf6	WT_MI01_P08_vs_WT_MI07_P14	0.18323	0.275	0.461822
P70202	LXN_MOUSE	Lxn	WT_MI01_P08_vs_WT_MI07_P14	0.717821	0.0953	0.846193
P70206	PLXA1_MOUSE	Plxna1	WT_MI01_P08_vs_WT_MI07_P14	0.270391	0.186	0.519648
P70206;Q80UG2	PLXA1_MOUSE;PLXA4_MOUSE	Plxna1;Plxna4	WT_MI01_P08_vs_WT_MI07_P14	0.118136	0.377	0.314948
P70213	FV1_MOUSE	Fv1	WT_MI01_P08_vs_WT_MI07_P14	0.88358	-0.0429	1
P70227	ITPR3_MOUSE	Itpr3	WT_MI01_P08_vs_WT_MI07_P14	0.90488	0.0219	1
P70236	MP2K6_MOUSE	Map2k6	WT_MI01_P08_vs_WT_MI07_P14	0.000174327	0.509	0.00182533
P70248	MYO1F_MOUSE	Myo1f	WT_MI01_P08_vs_WT_MI07_P14	3.04774e-08	-1.25	9.64092e-07
P70255	NFIC_MOUSE	Nfic	WT_MI01_P08_vs_WT_MI07_P14	0.949908	0.0133	0.957319
P70257	NFIX_MOUSE	Nfix	WT_MI01_P08_vs_WT_MI07_P14	0.725735	0.0572	0.957852
P70261	PALD_MOUSE	Pald1	WT_MI01_P08_vs_WT_MI07_P14	0.0937029	0.211	0.259116
P70265	F262_MOUSE	Pfkfb2	WT_MI01_P08_vs_WT_MI07_P14	0.0216536	-0.436	0.0911196
P70265;P70266;Q6DTY7	F261_MOUSE;F262_MOUSE;F264_MOUSE	Pfkfb1;Pfkfb2;Pfkfb4	WT_MI01_P08_vs_WT_MI07_P14	0.267226	-0.295	0.516252
P70268	PKN1_MOUSE	Pkn1	WT_MI01_P08_vs_WT_MI07_P14	0.0172728	-0.355	0.0824187
P70268;Q8BWW9	PKN1_MOUSE;PKN2_MOUSE	Pkn1;Pkn2	WT_MI01_P08_vs_WT_MI07_P14	0.000436228	-0.581	0.00501957
P70269	CATE_MOUSE	Ctse	WT_MI01_P08_vs_WT_MI07_P14	0.00600743	-0.925	0.0409744
P70271	PDLI4_MOUSE	Pdlim4	WT_MI01_P08_vs_WT_MI07_P14	0.0220512	-0.381	0.0990629
P70274	SEPP1_MOUSE	Selenop	WT_MI01_P08_vs_WT_MI07_P14	0.000109038	-0.913	0.00141852
P70279	SURF6_MOUSE	Surf6	WT_MI01_P08_vs_WT_MI07_P14	0.712593	-0.101	0.891428
P70280	VAMP7_MOUSE	Vamp7	WT_MI01_P08_vs_WT_MI07_P14	0.645137	0.115	0.899621
P70288	HDAC2_MOUSE	Hdac2	WT_MI01_P08_vs_WT_MI07_P14	0.00187704	0.395	0.0140963
P70290	EM55_MOUSE	Mpp1	WT_MI01_P08_vs_WT_MI07_P14	0.000782351	-0.472	0.00612579
P70295	AUP1_MOUSE	Aup1	WT_MI01_P08_vs_WT_MI07_P14	0.818065	-0.042	0.963877
P70296	PEBP1_MOUSE	Pebp1	WT_MI01_P08_vs_WT_MI07_P14	0.563242	0.237	0.773457
P70297	STAM1_MOUSE	Stam	WT_MI01_P08_vs_WT_MI07_P14	0.0950419	0.266	0.273501
P70302	STIM1_MOUSE	Stim1	WT_MI01_P08_vs_WT_MI07_P14	0.839819	-0.0475	0.930568
P70303	PYRG2_MOUSE	Ctps2	WT_MI01_P08_vs_WT_MI07_P14	0.855141	-0.0322	0.912723
P70313	NOS3_MOUSE	Nos3	WT_MI01_P08_vs_WT_MI07_P14	0.25597	0.141	0.458039
P70315	WASP_MOUSE	Was	WT_MI01_P08_vs_WT_MI07_P14	1.43799e-05	-0.981	0.00022735
P70318	TIAR_MOUSE	Tial1	WT_MI01_P08_vs_WT_MI07_P14	0.205103	0.145	0.434717
P70333	HNRH2_MOUSE	Hnrnph2	WT_MI01_P08_vs_WT_MI07_P14	0.409328	0.104	0.655768
P70335	ROCK1_MOUSE	Rock1	WT_MI01_P08_vs_WT_MI07_P14	0.371923	0.0852	0.621347
P70335;P70336	ROCK1_MOUSE;ROCK2_MOUSE	Rock1;Rock2	WT_MI01_P08_vs_WT_MI07_P14	0.319281	0.173	0.571015
P70336	ROCK2_MOUSE	Rock2	WT_MI01_P08_vs_WT_MI07_P14	0.415629	0.069	0.637051
P70340	SMAD1_MOUSE	Smad1	WT_MI01_P08_vs_WT_MI07_P14	0.676383	-0.109	0.843137
P70340;P97454	SMAD1_MOUSE;SMAD5_MOUSE	Smad1;Smad5	WT_MI01_P08_vs_WT_MI07_P14	0.34893	0.215	0.665865
P70340;P97454;Q62432	SMAD1_MOUSE;SMAD2_MOUSE;SMAD5_MOUSE	Smad1;Smad2;Smad5	WT_MI01_P08_vs_WT_MI07_P14	0.245587	-0.322	0.54995
P70345	B2CL2_MOUSE	Bcl2l2	WT_MI01_P08_vs_WT_MI07_P14	0.955465	-0.00845	0.990898
P70349	HINT1_MOUSE	Hint1	WT_MI01_P08_vs_WT_MI07_P14	0.851993	0.126	0.937081
P70353	NFYC_MOUSE	Nfyc	WT_MI01_P08_vs_WT_MI07_P14	0.909215	0.022	0.965552
P70362	UFD1_MOUSE	Ufd1	WT_MI01_P08_vs_WT_MI07_P14	0.00815518	0.427	0.046474
P70365	NCOA1_MOUSE	Ncoa1	WT_MI01_P08_vs_WT_MI07_P14	0.00297934	0.398	0.0209232
P70372	ELAV1_MOUSE	Elavl1	WT_MI01_P08_vs_WT_MI07_P14	0.0429629	0.216	0.150579
P70387	HFE_MOUSE	Hfe	WT_MI01_P08_vs_WT_MI07_P14	0.0184834	-0.527	0.100498
P70388	RAD50_MOUSE	Rad50	WT_MI01_P08_vs_WT_MI07_P14	0.145323	0.201	0.357963
P70389	ALS_MOUSE	Igfals	WT_MI01_P08_vs_WT_MI07_P14	0.0372041	-0.391	0.129213
P70398	USP9X_MOUSE	Usp9x	WT_MI01_P08_vs_WT_MI07_P14	0.879939	0.0193	0.922497
P70399	TP53B_MOUSE	Tp53bp1	WT_MI01_P08_vs_WT_MI07_P14	0.000268596	0.55	0.00263432
P70403	CASP_MOUSE	Cux1	WT_MI01_P08_vs_WT_MI07_P14	0.641162	0.0924	0.822308
P70404	IDHG1_MOUSE	Idh3g	WT_MI01_P08_vs_WT_MI07_P14	0.476048	-0.134	0.699508
P70414	NAC1_MOUSE	Slc8a1	WT_MI01_P08_vs_WT_MI07_P14	0.00208847	0.941	0.0145921
P70424	ERBB2_MOUSE	Erbb2	WT_MI01_P08_vs_WT_MI07_P14	0.00366831	0.665	0.0263564
P70428	EXT2_MOUSE	Ext2	WT_MI01_P08_vs_WT_MI07_P14	0.298077	-0.143	0.60374
P70429	EVL_MOUSE	Evl	WT_MI01_P08_vs_WT_MI07_P14	0.00746599	-0.385	0.0423604
P70441	NHRF1_MOUSE	Slc9a3r1	WT_MI01_P08_vs_WT_MI07_P14	0.0398769	-0.298	0.152302
P70444	BID_MOUSE	Bid	WT_MI01_P08_vs_WT_MI07_P14	0.0249584	-0.562	0.122824
P70445	4EBP2_MOUSE	Eif4ebp2	WT_MI01_P08_vs_WT_MI07_P14	0.849472	0.0497	0.913324
P70451	FER_MOUSE	Fer	WT_MI01_P08_vs_WT_MI07_P14	0.38726	0.163	0.710568
P70452	STX4_MOUSE	Stx4	WT_MI01_P08_vs_WT_MI07_P14	0.769961	0.0642	0.895262
P70460	VASP_MOUSE	Vasp	WT_MI01_P08_vs_WT_MI07_P14	0.00986627	-0.277	0.0539174
P70662	LDB1_MOUSE	Ldb1	WT_MI01_P08_vs_WT_MI07_P14	0.00161911	0.537	0.0128069
P70663	SPRL1_MOUSE	Sparcl1	WT_MI01_P08_vs_WT_MI07_P14	0.623346	0.0851	0.877383
P70670	NACAM_MOUSE	Naca	WT_MI01_P08_vs_WT_MI07_P14	0.315713	0.231	0.567483
P70671	IRF3_MOUSE	Irf3	WT_MI01_P08_vs_WT_MI07_P14	0.676956	-0.0566	0.843506
P70677	CASP3_MOUSE	Casp3	WT_MI01_P08_vs_WT_MI07_P14	0.256436	0.286	0.503446
P70695	F16P2_MOUSE	Fbp2	WT_MI01_P08_vs_WT_MI07_P14	0.846829	0.14	0.922718
P70697	DCUP_MOUSE	Urod	WT_MI01_P08_vs_WT_MI07_P14	0.634028	-0.0876	0.783392
P70698	PYRG1_MOUSE	Ctps1	WT_MI01_P08_vs_WT_MI07_P14	0.0371154	0.291	0.144816
P70699	LYAG_MOUSE	Gaa	WT_MI01_P08_vs_WT_MI07_P14	0.821086	-0.0275	0.921736
P70704	AT8A1_MOUSE	Atp8a1	WT_MI01_P08_vs_WT_MI07_P14	0.661547	-0.102	0.823891
P80313	TCPH_MOUSE	Cct7	WT_MI01_P08_vs_WT_MI07_P14	0.533031	0.08	0.741385
P80314	TCPB_MOUSE	Cct2	WT_MI01_P08_vs_WT_MI07_P14	0.121928	0.189	0.303007
P80315	TCPD_MOUSE	Cct4	WT_MI01_P08_vs_WT_MI07_P14	0.379645	0.111	0.618966
P80316	TCPE_MOUSE	Cct5	WT_MI01_P08_vs_WT_MI07_P14	0.454678	0.0894	0.69302
P80317	TCPZ_MOUSE	Cct6a	WT_MI01_P08_vs_WT_MI07_P14	0.401291	0.102	0.624754
P80317;Q61390	TCPW_MOUSE;TCPZ_MOUSE	Cct6a;Cct6b	WT_MI01_P08_vs_WT_MI07_P14	0.261747	0.193	0.561465
P80318	TCPG_MOUSE	Cct3	WT_MI01_P08_vs_WT_MI07_P14	0.487835	0.0957	0.685412
P81069	GABP2_MOUSE	Gabpb2	WT_MI01_P08_vs_WT_MI07_P14	0.0009537	-1.44	0.00966797
P81117	NUCB2_MOUSE	Nucb2	WT_MI01_P08_vs_WT_MI07_P14	0.000112664	-0.593	0.00125365
P81122	IRS2_MOUSE	Irs2	WT_MI01_P08_vs_WT_MI07_P14	0.689684	0.106	0.82968
P81270	ERG_MOUSE	Erg	WT_MI01_P08_vs_WT_MI07_P14	0.195647	0.252	0.47438
P82198	BGH3_MOUSE	Tgfbi	WT_MI01_P08_vs_WT_MI07_P14	1.28851e-06	-0.899	2.75718e-05
P82343	RENBP_MOUSE	Renbp	WT_MI01_P08_vs_WT_MI07_P14	0.0759783	-0.475	0.236451
P82347	SGCD_MOUSE	Sgcd	WT_MI01_P08_vs_WT_MI07_P14	0.127013	0.334	0.329592
P82348	SGCG_MOUSE	Sgcg	WT_MI01_P08_vs_WT_MI07_P14	0.0162028	0.58	0.0769444
P82349	SGCB_MOUSE	Sgcb	WT_MI01_P08_vs_WT_MI07_P14	0.133737	0.353	0.340302
P82350	SGCA_MOUSE	Sgca	WT_MI01_P08_vs_WT_MI07_P14	0.495418	0.142	0.714264
P83510	TNIK_MOUSE	Tnik	WT_MI01_P08_vs_WT_MI07_P14	0.649313	0.0862	0.827256
P83510;P97820;Q9JM52	M4K4_MOUSE;MINK1_MOUSE;TNIK_MOUSE	Map4k4;Mink1;Tnik	WT_MI01_P08_vs_WT_MI07_P14	0.0261084	0.326	0.126864
P83741	WNK1_MOUSE	Wnk1	WT_MI01_P08_vs_WT_MI07_P14	0.182613	0.162	0.404635
P83741;Q3UH66	WNK1_MOUSE;WNK2_MOUSE	Wnk1;Wnk2	WT_MI01_P08_vs_WT_MI07_P14	0.836178	0.0511	0.928716
P83741;Q3UH66;Q80UE6	WNK1_MOUSE;WNK2_MOUSE;WNK4_MOUSE	Wnk1;Wnk2;Wnk4	WT_MI01_P08_vs_WT_MI07_P14	0.327875	-0.244	0.604879
P83870	PHF5A_MOUSE	Phf5a	WT_MI01_P08_vs_WT_MI07_P14	0.391344	0.162	0.676009
P83877	TXN4A_MOUSE	Txnl4a	WT_MI01_P08_vs_WT_MI07_P14	0.663378	-0.138	0.835363
P83882	RL36A_MOUSE	Rpl36a	WT_MI01_P08_vs_WT_MI07_P14	0.767782	-0.0656	0.936118
P83887	TBG1_MOUSE	Tubg1	WT_MI01_P08_vs_WT_MI07_P14	0.328198	0.152	0.580073
P83917	CBX1_MOUSE	Cbx1	WT_MI01_P08_vs_WT_MI07_P14	0.120809	0.307	0.31945
P83940	ELOC_MOUSE	Eloc	WT_MI01_P08_vs_WT_MI07_P14	0.758449	0.0666	0.877413
P84084	ARF5_MOUSE	Arf5	WT_MI01_P08_vs_WT_MI07_P14	0.900432	0.0188	1
P84089	ERH_MOUSE	Erh	WT_MI01_P08_vs_WT_MI07_P14	0.989982	0.00392	1
P84091	AP2M1_MOUSE	Ap2m1	WT_MI01_P08_vs_WT_MI07_P14	0.549541	-0.0642	0.76394
P84096	RHOG_MOUSE	Rhog	WT_MI01_P08_vs_WT_MI07_P14	0.00166164	-0.78	0.0124419
P84099	RL19_MOUSE	Rpl19	WT_MI01_P08_vs_WT_MI07_P14	0.124528	-0.261	0.307106
P84104	SRSF3_MOUSE	Srsf3	WT_MI01_P08_vs_WT_MI07_P14	0.0829435	0.212	0.250361
P84104;Q8BL97	SRSF3_MOUSE;SRSF7_MOUSE	Srsf3;Srsf7	WT_MI01_P08_vs_WT_MI07_P14	0.00335715	0.726	0.0220679
P84309	ADCY5_MOUSE	Adcy5	WT_MI01_P08_vs_WT_MI07_P14	4.27787e-06	1.39	7.91382e-05
P84309;Q01341	ADCY5_MOUSE;ADCY6_MOUSE	Adcy5;Adcy6	WT_MI01_P08_vs_WT_MI07_P14	0.0233723	0.759	0.103393
P85094	ISC2A_MOUSE	Isoc2a	WT_MI01_P08_vs_WT_MI07_P14	0.119622	-0.341	0.311875
P97287	MCL1_MOUSE	Mcl1	WT_MI01_P08_vs_WT_MI07_P14	0.869179	-0.0332	0.981319
P97290	IC1_MOUSE	Serping1	WT_MI01_P08_vs_WT_MI07_P14	2.28993e-10	-1.25	1.07175e-08
P97298	PEDF_MOUSE	Serpinf1	WT_MI01_P08_vs_WT_MI07_P14	0.0218849	-0.366	0.0984816
P97305	NFAC3_MOUSE	Nfatc3	WT_MI01_P08_vs_WT_MI07_P14	0.862171	0.0341	0.942438
P97310	MCM2_MOUSE	Mcm2	WT_MI01_P08_vs_WT_MI07_P14	0.000985534	0.572	0.00848456
P97311	MCM6_MOUSE	Mcm6	WT_MI01_P08_vs_WT_MI07_P14	0.00195825	0.633	0.0149211
P97313	PRKDC_MOUSE	Prkdc	WT_MI01_P08_vs_WT_MI07_P14	0.457948	-0.327	0.754942
P97314	CSRP2_MOUSE	Csrp2	WT_MI01_P08_vs_WT_MI07_P14	0.192226	-0.33	0.40898
P97315	CSRP1_MOUSE	Csrp1	WT_MI01_P08_vs_WT_MI07_P14	0.945974	0.01	0.955554
P97333	NRP1_MOUSE	Nrp1	WT_MI01_P08_vs_WT_MI07_P14	0.290183	0.193	0.541089
P97346	NXN_MOUSE	Nxn	WT_MI01_P08_vs_WT_MI07_P14	0.0406036	-0.319	0.151384
P97351	RS3A_MOUSE	Rps3a	WT_MI01_P08_vs_WT_MI07_P14	0.241153	-0.15	0.460406
P97352	S10AD_MOUSE	S100a13	WT_MI01_P08_vs_WT_MI07_P14	0.5897	0.226	0.791085
P97355	SPSY_MOUSE	Sms	WT_MI01_P08_vs_WT_MI07_P14	0.598455	-0.0915	0.795861
P97360	ETV6_MOUSE	Etv6	WT_MI01_P08_vs_WT_MI07_P14	0.244442	-0.213	0.519966
P97363	SPTC2_MOUSE	Sptlc2	WT_MI01_P08_vs_WT_MI07_P14	0.247278	-0.252	0.493155
P97364	SPS2_MOUSE	Sephs2	WT_MI01_P08_vs_WT_MI07_P14	0.332033	0.158	0.563849
P97369	NCF4_MOUSE	Ncf4	WT_MI01_P08_vs_WT_MI07_P14	2.22338e-05	-1.31	0.000308082
P97370	AT1B3_MOUSE	Atp1b3	WT_MI01_P08_vs_WT_MI07_P14	0.752564	-0.103	0.92736
P97371	PSME1_MOUSE	Psme1	WT_MI01_P08_vs_WT_MI07_P14	0.698373	-0.0612	0.794089
P97371;P97372	PSME1_MOUSE;PSME2_MOUSE	Psme1;Psme2	WT_MI01_P08_vs_WT_MI07_P14	0.532217	-0.17	0.826039
P97372	PSME2_MOUSE	Psme2	WT_MI01_P08_vs_WT_MI07_P14	0.467795	-0.126	0.703481
P97376	FRG1_MOUSE	Frg1	WT_MI01_P08_vs_WT_MI07_P14	0.537636	-0.108	0.815394
P97377	CDK2_MOUSE	Cdk2	WT_MI01_P08_vs_WT_MI07_P14	0.000113147	0.528	0.00136283
P97379	G3BP2_MOUSE	G3bp2	WT_MI01_P08_vs_WT_MI07_P14	0.19526	0.175	0.421481
P97379;P97855	G3BP1_MOUSE;G3BP2_MOUSE	G3bp1;G3bp2	WT_MI01_P08_vs_WT_MI07_P14	0.286936	0.356	0.537753
P97384	ANX11_MOUSE	Anxa11	WT_MI01_P08_vs_WT_MI07_P14	0.630417	0.169	0.781134
P97386	DNLI3_MOUSE	Lig3	WT_MI01_P08_vs_WT_MI07_P14	0.0622416	0.299	0.206633
P97390	VPS45_MOUSE	Vps45	WT_MI01_P08_vs_WT_MI07_P14	0.129736	0.279	0.328201
P97393	RHG05_MOUSE	Arhgap5	WT_MI01_P08_vs_WT_MI07_P14	0.0437373	0.321	0.145211
P97412	LYST_MOUSE	Lyst	WT_MI01_P08_vs_WT_MI07_P14	0.324377	-0.103	0.598336
P97414	KCNQ1_MOUSE	Kcnq1	WT_MI01_P08_vs_WT_MI07_P14	0.209989	-0.334	0.448081
P97427	DPYL1_MOUSE	Crmp1	WT_MI01_P08_vs_WT_MI07_P14	0.0296301	0.399	0.120613
P97427;Q62188	DPYL1_MOUSE;DPYL3_MOUSE	Crmp1;Dpysl3	WT_MI01_P08_vs_WT_MI07_P14	0.597555	0.0895	0.795381
P97429	ANXA4_MOUSE	Anxa4	WT_MI01_P08_vs_WT_MI07_P14	0.871864	0.0588	0.908288
P97432	NBR1_MOUSE	Nbr1	WT_MI01_P08_vs_WT_MI07_P14	0.189604	0.255	0.476692
P97434	MPRIP_MOUSE	Mprip	WT_MI01_P08_vs_WT_MI07_P14	0.817099	0.0426	0.907913
P97443	SMYD1_MOUSE	Smyd1	WT_MI01_P08_vs_WT_MI07_P14	0.835221	0.0269	0.928142
P97447	FHL1_MOUSE	Fhl1	WT_MI01_P08_vs_WT_MI07_P14	0.477018	-0.165	0.700169
P97449	AMPN_MOUSE	Anpep	WT_MI01_P08_vs_WT_MI07_P14	0.095111	-0.436	0.273587
P97450	ATP5J_MOUSE	Atp5pf	WT_MI01_P08_vs_WT_MI07_P14	0.334228	0.193	0.585763
P97452	BOP1_MOUSE	Bop1	WT_MI01_P08_vs_WT_MI07_P14	0.933947	0.0108	0.936955
P97457	MLRS_MOUSE	Mylpf	WT_MI01_P08_vs_WT_MI07_P14	0.0155251	0.677	0.0761544
P97461	RS5_MOUSE	Rps5	WT_MI01_P08_vs_WT_MI07_P14	0.724299	0.0851	0.870274
P97464	EXT1_MOUSE	Ext1	WT_MI01_P08_vs_WT_MI07_P14	0.297376	0.391	0.548645
P97465	DOK1_MOUSE	Dok1	WT_MI01_P08_vs_WT_MI07_P14	9.01844e-05	-0.982	0.00112374
P97467	AMD_MOUSE	Pam	WT_MI01_P08_vs_WT_MI07_P14	0.0180301	0.55	0.0833721
P97470	PP4C_MOUSE	Ppp4c	WT_MI01_P08_vs_WT_MI07_P14	0.912447	-0.0222	1
P97471	SMAD4_MOUSE	Smad4	WT_MI01_P08_vs_WT_MI07_P14	0.235244	0.264	0.47872
P97473	TRBP2_MOUSE	Tarbp2	WT_MI01_P08_vs_WT_MI07_P14	0.282188	0.216	0.464654
P97478	COQ7_MOUSE	Coq7	WT_MI01_P08_vs_WT_MI07_P14	0.577135	-0.0711	0.772222
P97479	MYO7A_MOUSE	Myo7a	WT_MI01_P08_vs_WT_MI07_P14	0.0105499	-0.971	0.056813
P97480	EYA3_MOUSE	Eya3	WT_MI01_P08_vs_WT_MI07_P14	0.567107	0.132	0.847533
P97493	THIOM_MOUSE	Txn2	WT_MI01_P08_vs_WT_MI07_P14	0.913919	-0.0185	1
P97494	GSH1_MOUSE	Gclc	WT_MI01_P08_vs_WT_MI07_P14	0.0068613	-0.338	0.0397394
P97496	SMRC1_MOUSE	Smarcc1	WT_MI01_P08_vs_WT_MI07_P14	0.0492165	0.35	0.169173
P97496;Q6PDG5	SMRC1_MOUSE;SMRC2_MOUSE	Smarcc1;Smarcc2	WT_MI01_P08_vs_WT_MI07_P14	0.172863	0.21	0.398046
P97499	TEP1_MOUSE	Tep1	WT_MI01_P08_vs_WT_MI07_P14	0.743089	-0.0677	0.790125
P97717	ADA1B_MOUSE	Adra1b	WT_MI01_P08_vs_WT_MI07_P14	0.158952	0.314	0.424098
P97742	CPT1A_MOUSE	Cpt1a	WT_MI01_P08_vs_WT_MI07_P14	0.245122	0.275	0.446713
P97742;Q924X2	CPT1A_MOUSE;CPT1B_MOUSE	Cpt1a;Cpt1b	WT_MI01_P08_vs_WT_MI07_P14	0.473076	0.217	0.707623
P97760	RPB3_MOUSE	Polr2c	WT_MI01_P08_vs_WT_MI07_P14	0.201579	0.267	0.43738
P97765	WBP2_MOUSE	Wbp2	WT_MI01_P08_vs_WT_MI07_P14	0.00131466	0.386	0.0107883
P97769	CITE1_MOUSE	Cited1	WT_MI01_P08_vs_WT_MI07_P14	0.847488	0.0263	0.968786
P97770	THUM3_MOUSE	Thumpd3	WT_MI01_P08_vs_WT_MI07_P14	0.94578	-0.0115	0.985337
P97783	AF1Q_MOUSE	Mllt11	WT_MI01_P08_vs_WT_MI07_P14	0.274799	0.287	0.494075
P97784	CRY1_MOUSE	Cry1	WT_MI01_P08_vs_WT_MI07_P14	0.0830634	0.417	0.275324
P97789	XRN1_MOUSE	Xrn1	WT_MI01_P08_vs_WT_MI07_P14	0.324633	0.135	0.567482
P97792	CXAR_MOUSE	Cxadr	WT_MI01_P08_vs_WT_MI07_P14	0.662491	0.121	0.811057
P97797	SHPS1_MOUSE	Sirpa	WT_MI01_P08_vs_WT_MI07_P14	5.37286e-07	-1.05	1.14877e-05
P97798	NEO1_MOUSE	Neo1	WT_MI01_P08_vs_WT_MI07_P14	0.200539	0.233	0.425849
P97801	SMN_MOUSE	Smn1	WT_MI01_P08_vs_WT_MI07_P14	0.793963	0.0588	0.907441
P97807	FUMH_MOUSE	Fh	WT_MI01_P08_vs_WT_MI07_P14	0.435657	-0.0927	0.677935
P97819	PLPL9_MOUSE	Pla2g6	WT_MI01_P08_vs_WT_MI07_P14	0.0510625	0.364	0.180794
P97820	M4K4_MOUSE	Map4k4	WT_MI01_P08_vs_WT_MI07_P14	0.764399	0.0464	0.892185
P97821	CATC_MOUSE	Ctsc	WT_MI01_P08_vs_WT_MI07_P14	1.1589e-09	-1.81	4.70278e-08
P97822	AN32E_MOUSE	Anp32e	WT_MI01_P08_vs_WT_MI07_P14	0.0446307	0.465	0.16507
P97823	LYPA1_MOUSE	Lypla1	WT_MI01_P08_vs_WT_MI07_P14	0.647405	-0.113	0.791532
P97825	JUPI1_MOUSE	Jpt1	WT_MI01_P08_vs_WT_MI07_P14	0.656079	0.0774	0.8312
P97855	G3BP1_MOUSE	G3bp1	WT_MI01_P08_vs_WT_MI07_P14	0.0524254	0.24	0.172985
P97863	NFIB_MOUSE	Nfib	WT_MI01_P08_vs_WT_MI07_P14	0.017943	0.416	0.0992587
P97864	CASP7_MOUSE	Casp7	WT_MI01_P08_vs_WT_MI07_P14	0.359264	0.21	0.609838
P97868	RBBP6_MOUSE	Rbbp6	WT_MI01_P08_vs_WT_MI07_P14	0.27568	0.261	0.59062
P97873	LOXL1_MOUSE	Loxl1	WT_MI01_P08_vs_WT_MI07_P14	0.00976613	-0.375	0.0471887
P97927	LAMA4_MOUSE	Lama4	WT_MI01_P08_vs_WT_MI07_P14	0.00299599	0.327	0.0195142
P97930	KTHY_MOUSE	Dtymk	WT_MI01_P08_vs_WT_MI07_P14	0.0893699	0.241	0.252277
P97931	UNG_MOUSE	Ung	WT_MI01_P08_vs_WT_MI07_P14	0.0431118	0.661	0.170723
P98063	BMP1_MOUSE	Bmp1	WT_MI01_P08_vs_WT_MI07_P14	0.126524	-0.284	0.328772
P98064	MASP1_MOUSE	Masp1	WT_MI01_P08_vs_WT_MI07_P14	0.00304656	-0.552	0.0213001
P98078	DAB2_MOUSE	Dab2	WT_MI01_P08_vs_WT_MI07_P14	1.99789e-06	-0.588	3.83268e-05
P98083	SHC1_MOUSE	Shc1	WT_MI01_P08_vs_WT_MI07_P14	0.144934	0.239	0.34797
P98086	C1QA_MOUSE	C1qa	WT_MI01_P08_vs_WT_MI07_P14	3.10585e-05	-0.858	0.000447044
P98156	VLDLR_MOUSE	Vldlr	WT_MI01_P08_vs_WT_MI07_P14	0.109177	0.304	0.294097
P98192	GNPAT_MOUSE	Gnpat	WT_MI01_P08_vs_WT_MI07_P14	0.386597	0.14	0.625438
P98197	AT11A_MOUSE	Atp11a	WT_MI01_P08_vs_WT_MI07_P14	0.268673	-0.344	0.501391
P98203	ARVC_MOUSE	Arvcf	WT_MI01_P08_vs_WT_MI07_P14	7.21149e-05	0.633	0.000876931
P99024	TBB5_MOUSE	Tubb5	WT_MI01_P08_vs_WT_MI07_P14	0.306917	0.109	0.61028
P99024;Q7TMM9;Q9CWF2;Q9ERD7	TBB2A_MOUSE;TBB2B_MOUSE;TBB3_MOUSE;TBB5_MOUSE	Tubb2a;Tubb2b;Tubb3;Tubb5	WT_MI01_P08_vs_WT_MI07_P14	0.685922	0.0611	0.848467
P99026	PSB4_MOUSE	Psmb4	WT_MI01_P08_vs_WT_MI07_P14	0.00680281	0.613	0.0390219
P99027	RLA2_MOUSE	Rplp2	WT_MI01_P08_vs_WT_MI07_P14	0.64892	0.116	0.803247
P99028	QCR6_MOUSE	Uqcrh	WT_MI01_P08_vs_WT_MI07_P14	0.529363	-0.167	0.749638
P99029	PRDX5_MOUSE	Prdx5	WT_MI01_P08_vs_WT_MI07_P14	0.00357473	-0.376	0.024222
Q00422	GABPA_MOUSE	Gabpa	WT_MI01_P08_vs_WT_MI07_P14	0.444281	0.207	0.746798
Q00493	CBPE_MOUSE	Cpe	WT_MI01_P08_vs_WT_MI07_P14	0.156788	-0.218	0.374947
Q00519	XDH_MOUSE	Xdh	WT_MI01_P08_vs_WT_MI07_P14	2.37184e-05	-1.15	0.000344688
Q00558	HAP40_MOUSE	F8a1	WT_MI01_P08_vs_WT_MI07_P14	0.880614	-0.0423	0.951542
Q00560	IL6RB_MOUSE	Il6st	WT_MI01_P08_vs_WT_MI07_P14	0.154609	-0.232	0.35799
Q00612	G6PD1_MOUSE	G6pdx	WT_MI01_P08_vs_WT_MI07_P14	2.10569e-10	-1.11	1.05493e-08
Q00623	APOA1_MOUSE	Apoa1	WT_MI01_P08_vs_WT_MI07_P14	0.0539219	-0.482	0.17924
Q00724	RET4_MOUSE	Rbp4	WT_MI01_P08_vs_WT_MI07_P14	0.176484	0.253	0.403233
Q00897	A1AT4_MOUSE	Serpina1d	WT_MI01_P08_vs_WT_MI07_P14	0.298742	0.301	0.550078
Q00898	A1AT5_MOUSE	Serpina1e	WT_MI01_P08_vs_WT_MI07_P14	0.00396505	-0.536	0.0306104
Q00915	RET1_MOUSE	Rbp1	WT_MI01_P08_vs_WT_MI07_P14	0.217387	-0.288	0.43307
Q00993	UFO_MOUSE	Axl	WT_MI01_P08_vs_WT_MI07_P14	0.975867	0.00763	1
Q00PI9	HNRL2_MOUSE	Hnrnpul2	WT_MI01_P08_vs_WT_MI07_P14	0.453308	0.0749	0.682102
Q01063	PDE4D_MOUSE	Pde4d	WT_MI01_P08_vs_WT_MI07_P14	0.85916	-0.0276	0.914711
Q01098	NMDE3_MOUSE	Grin2c	WT_MI01_P08_vs_WT_MI07_P14	0.0995249	-0.319	0.281629
Q01147	CREB1_MOUSE	Creb1	WT_MI01_P08_vs_WT_MI07_P14	0.140069	0.301	0.350011
Q01149	CO1A2_MOUSE	Col1a2	WT_MI01_P08_vs_WT_MI07_P14	0.000366739	-0.665	0.00361508
Q01279	EGFR_MOUSE	Egfr	WT_MI01_P08_vs_WT_MI07_P14	0.0125168	-0.674	0.0647513
Q01320	TOP2A_MOUSE	Top2a	WT_MI01_P08_vs_WT_MI07_P14	0.00770604	0.673	0.0413386
Q01320;Q64511	TOP2A_MOUSE;TOP2B_MOUSE	Top2a;Top2b	WT_MI01_P08_vs_WT_MI07_P14	0.150965	0.459	0.403757
Q01339	APOH_MOUSE	Apoh	WT_MI01_P08_vs_WT_MI07_P14	0.0348525	-0.655	0.138299
Q01341	ADCY6_MOUSE	Adcy6	WT_MI01_P08_vs_WT_MI07_P14	0.0815885	0.462	0.283424
Q01405	SC23A_MOUSE	Sec23a	WT_MI01_P08_vs_WT_MI07_P14	0.90069	-0.015	0.960905
Q01405;Q9D662	SC23A_MOUSE;SC23B_MOUSE	Sec23a;Sec23b	WT_MI01_P08_vs_WT_MI07_P14	0.466881	-0.114	0.702817
Q01514	GBP1_MOUSE	Gbp1	WT_MI01_P08_vs_WT_MI07_P14	1.63639e-12	-1.47	1.41039e-10
Q01514;Q9Z0E6	GBP1_MOUSE;GBP2_MOUSE	Gbp1;Gbp2	WT_MI01_P08_vs_WT_MI07_P14	3.07886e-06	-1.66	7.04821e-05
Q01721	GAS1_MOUSE	Gas1	WT_MI01_P08_vs_WT_MI07_P14	0.00386253	-0.714	0.023752
Q01730	RSU1_MOUSE	Rsu1	WT_MI01_P08_vs_WT_MI07_P14	0.284611	0.158	0.507264
Q01768	NDKB_MOUSE	Nme2	WT_MI01_P08_vs_WT_MI07_P14	0.0709803	0.775	0.226177
Q01815	CAC1C_MOUSE	Cacna1c	WT_MI01_P08_vs_WT_MI07_P14	0.331855	0.414	0.574608
Q01853	TERA_MOUSE	Vcp	WT_MI01_P08_vs_WT_MI07_P14	0.58709	-0.0576	0.789499
Q02013	AQP1_MOUSE	Aqp1	WT_MI01_P08_vs_WT_MI07_P14	0.518265	-0.279	0.780422
Q02053	UBA1_MOUSE	Uba1	WT_MI01_P08_vs_WT_MI07_P14	0.805392	0.0291	0.902067
Q02105	C1QC_MOUSE	C1qc	WT_MI01_P08_vs_WT_MI07_P14	0.00724698	-0.928	0.0450255
Q02248	CTNB1_MOUSE	Ctnnb1	WT_MI01_P08_vs_WT_MI07_P14	0.0328293	0.445	0.129884
Q02248;Q02257	CTNB1_MOUSE;PLAK_MOUSE	Ctnnb1;Jup	WT_MI01_P08_vs_WT_MI07_P14	0.404583	0.253	0.678995
Q02257	PLAK_MOUSE	Jup	WT_MI01_P08_vs_WT_MI07_P14	0.0134988	0.538	0.0651434
Q02357	ANK1_MOUSE	Ank1	WT_MI01_P08_vs_WT_MI07_P14	0.0556432	-0.505	0.18801
Q02384	SOS2_MOUSE	Sos2	WT_MI01_P08_vs_WT_MI07_P14	0.618977	0.165	0.808817
Q02384;Q62245	SOS1_MOUSE;SOS2_MOUSE	Sos1;Sos2	WT_MI01_P08_vs_WT_MI07_P14	0.285811	0.246	0.582273
Q02566	MYH6_MOUSE	Myh6	WT_MI01_P08_vs_WT_MI07_P14	0.593131	0.197	0.793236
Q02566;Q5SX39	MYH4_MOUSE;MYH6_MOUSE	Myh4;Myh6	WT_MI01_P08_vs_WT_MI07_P14	0.694023	0.246	0.853466
Q02566;Q5SX39;Q5SX40;Q91Z83	MYH1_MOUSE;MYH4_MOUSE;MYH6_MOUSE;MYH7_MOUSE	Myh1;Myh4;Myh6;Myh7	WT_MI01_P08_vs_WT_MI07_P14	0.741242	0.161	0.879138
Q02566;Q5SX39;Q91Z83	MYH4_MOUSE;MYH6_MOUSE;MYH7_MOUSE	Myh4;Myh6;Myh7	WT_MI01_P08_vs_WT_MI07_P14	0.725043	0.205	0.870666
Q02566;Q5SX40;Q91Z83	MYH1_MOUSE;MYH6_MOUSE;MYH7_MOUSE	Myh1;Myh6;Myh7	WT_MI01_P08_vs_WT_MI07_P14	0.962082	0.0184	1
Q02566;Q91Z83	MYH6_MOUSE;MYH7_MOUSE	Myh6;Myh7	WT_MI01_P08_vs_WT_MI07_P14	0.330858	0.364	0.561135
Q02614	S30BP_MOUSE	Sap30bp	WT_MI01_P08_vs_WT_MI07_P14	0.188139	0.331	0.403698
Q02780	NFIA_MOUSE	Nfia	WT_MI01_P08_vs_WT_MI07_P14	0.0868541	0.311	0.257749
Q02788	CO6A2_MOUSE	Col6a2	WT_MI01_P08_vs_WT_MI07_P14	0.312863	-0.353	0.535891
Q02819	NUCB1_MOUSE	Nucb1	WT_MI01_P08_vs_WT_MI07_P14	0.268814	-0.156	0.517922
Q02858	TIE2_MOUSE	Tek	WT_MI01_P08_vs_WT_MI07_P14	0.216912	0.266	0.442406
Q03137	EPHA4_MOUSE	Epha4	WT_MI01_P08_vs_WT_MI07_P14	0.0226214	0.482	0.0988889
Q03141	MARK3_MOUSE	Mark3	WT_MI01_P08_vs_WT_MI07_P14	0.482933	0.121	0.715273
Q03141;Q05512;Q8VHJ5	MARK1_MOUSE;MARK2_MOUSE;MARK3_MOUSE	Mark1;Mark2;Mark3	WT_MI01_P08_vs_WT_MI07_P14	0.0547554	0.288	0.184551
Q03173	ENAH_MOUSE	Enah	WT_MI01_P08_vs_WT_MI07_P14	0.232474	0.187	0.432794
Q03249	GALT_MOUSE	Galt	WT_MI01_P08_vs_WT_MI07_P14	0.299496	0.158	0.54226
Q03265	ATPA_MOUSE	Atp5f1a	WT_MI01_P08_vs_WT_MI07_P14	0.48897	0.084	0.709409
Q03267	IKZF1_MOUSE	Ikzf1	WT_MI01_P08_vs_WT_MI07_P14	5.26488e-10	-1.29	2.20961e-08
Q03311	CHLE_MOUSE	Bche	WT_MI01_P08_vs_WT_MI07_P14	0.0424804	0.432	0.15248
Q03347	RUNX1_MOUSE	Runx1	WT_MI01_P08_vs_WT_MI07_P14	1.1141e-05	-1.04	0.000194215
Q03350	TSP2_MOUSE	Thbs2	WT_MI01_P08_vs_WT_MI07_P14	0.0299071	-0.306	0.121455
Q03719	KCND1_MOUSE	Kcnd1	WT_MI01_P08_vs_WT_MI07_P14	0.0719713	-0.578	0.257682
Q03734	SPA3M_MOUSE	Serpina3m	WT_MI01_P08_vs_WT_MI07_P14	0.0830344	-0.685	0.250579
Q03958	PFD6_MOUSE	Pfdn6	WT_MI01_P08_vs_WT_MI07_P14	0.570723	0.146	0.75285
Q03963	E2AK2_MOUSE	Eif2ak2	WT_MI01_P08_vs_WT_MI07_P14	0.249089	0.163	0.477498
Q04207	TF65_MOUSE	Rela	WT_MI01_P08_vs_WT_MI07_P14	0.994726	0.00106	0.979563
Q04447	KCRB_MOUSE	Ckb	WT_MI01_P08_vs_WT_MI07_P14	0.776139	-0.0383	0.870796
Q04519	ASM_MOUSE	Smpd1	WT_MI01_P08_vs_WT_MI07_P14	0.0369862	-0.365	0.144389
Q04690	NF1_MOUSE	Nf1	WT_MI01_P08_vs_WT_MI07_P14	0.820044	0.0527	0.921188
Q04692	SMRCD_MOUSE	Smarcad1	WT_MI01_P08_vs_WT_MI07_P14	0.860742	0.0357	0.941698
Q04735	CDK16_MOUSE	Cdk16	WT_MI01_P08_vs_WT_MI07_P14	0.303492	0.171	0.55538
Q04735;Q8K0D0	CDK16_MOUSE;CDK17_MOUSE	Cdk16;Cdk17	WT_MI01_P08_vs_WT_MI07_P14	0.162242	-0.266	0.382713
Q04736	YES_MOUSE	Yes1	WT_MI01_P08_vs_WT_MI07_P14	0.21093	-0.243	0.471924
Q04750	TOP1_MOUSE	Top1	WT_MI01_P08_vs_WT_MI07_P14	0.263316	0.209	0.491878
Q04841	3MG_MOUSE	Mpg	WT_MI01_P08_vs_WT_MI07_P14	0.0515967	0.357	0.169992
Q04857	CO6A1_MOUSE	Col6a1	WT_MI01_P08_vs_WT_MI07_P14	0.368296	-0.307	0.618207
Q04899	CDK18_MOUSE	Cdk18	WT_MI01_P08_vs_WT_MI07_P14	2.40217e-07	-1.31	6.11668e-06
Q05020	APOC2_MOUSE	Apoc2	WT_MI01_P08_vs_WT_MI07_P14	0.286664	0.289	0.528777
Q05117	PPA5_MOUSE	Acp5	WT_MI01_P08_vs_WT_MI07_P14	1.51842e-06	-1.07	3.7641e-05
Q05144	RAC2_MOUSE	Rac2	WT_MI01_P08_vs_WT_MI07_P14	5.27788e-05	-1.83	0.000706402
Q05186	RCN1_MOUSE	Rcn1	WT_MI01_P08_vs_WT_MI07_P14	0.43863	-0.119	0.658366
Q05512	MARK2_MOUSE	Mark2	WT_MI01_P08_vs_WT_MI07_P14	0.0191807	0.328	0.0872943
Q05793	PGBM_MOUSE	Hspg2	WT_MI01_P08_vs_WT_MI07_P14	0.598839	0.0764	0.786163
Q05816	FABP5_MOUSE	Fabp5	WT_MI01_P08_vs_WT_MI07_P14	0.228508	0.537	0.471
Q05895	TSP3_MOUSE	Thbs3	WT_MI01_P08_vs_WT_MI07_P14	0.0819547	-0.415	0.248462
Q05895;Q9Z1T2	TSP3_MOUSE;TSP4_MOUSE	Thbs3;Thbs4	WT_MI01_P08_vs_WT_MI07_P14	0.253171	-0.246	0.499673
Q05920	PYC_MOUSE	Pc	WT_MI01_P08_vs_WT_MI07_P14	0.327218	0.132	0.57901
Q05921	RN5A_MOUSE	Rnasel	WT_MI01_P08_vs_WT_MI07_P14	0.584658	-0.0772	0.776705
Q05A36	MEX3C_MOUSE	Mex3c	WT_MI01_P08_vs_WT_MI07_P14	0.316558	0.364	0.568297
Q05BC3	EMAL1_MOUSE	Eml1	WT_MI01_P08_vs_WT_MI07_P14	0.577679	0.0584	0.783002
Q05CL8	LARP7_MOUSE	Larp7	WT_MI01_P08_vs_WT_MI07_P14	0.00608347	0.289	0.0362387
Q05D44	IF2P_MOUSE	Eif5b	WT_MI01_P08_vs_WT_MI07_P14	0.39802	-0.249	0.613271
Q06138	CAB39_MOUSE	Cab39	WT_MI01_P08_vs_WT_MI07_P14	0.165949	0.47	0.375618
Q06180	PTN2_MOUSE	Ptpn2	WT_MI01_P08_vs_WT_MI07_P14	0.741362	0.0657	0.949785
Q06185	ATP5I_MOUSE	Atp5me	WT_MI01_P08_vs_WT_MI07_P14	0.94802	0.0187	0.986777
Q06335	APLP2_MOUSE	Aplp2	WT_MI01_P08_vs_WT_MI07_P14	0.900268	0.0327	0.864198
Q06770	CBG_MOUSE	Serpina6	WT_MI01_P08_vs_WT_MI07_P14	1.08979e-16	-2.35	2.27145e-14
Q06806	TIE1_MOUSE	Tie1	WT_MI01_P08_vs_WT_MI07_P14	0.500333	0.111	0.728118
Q06831	SOX4_MOUSE	Sox4	WT_MI01_P08_vs_WT_MI07_P14	0.0250542	0.54	0.125604
Q06890	CLUS_MOUSE	Clu	WT_MI01_P08_vs_WT_MI07_P14	3.96003e-16	-1.75	6.18768e-14
Q07076	ANXA7_MOUSE	Anxa7	WT_MI01_P08_vs_WT_MI07_P14	0.583433	0.146	0.775908
Q07079	IBP5_MOUSE	Igfbp5	WT_MI01_P08_vs_WT_MI07_P14	0.149154	-0.337	0.363849
Q07113	MPRI_MOUSE	Igf2r	WT_MI01_P08_vs_WT_MI07_P14	0.0174632	0.432	0.0790083
Q07133	H1T_MOUSE	H1-6	WT_MI01_P08_vs_WT_MI07_P14	0.116083	0.369	0.291675
Q07235	GDN_MOUSE	Serpine2	WT_MI01_P08_vs_WT_MI07_P14	0.0256844	-0.512	0.125377
Q07417	ACADS_MOUSE	Acads	WT_MI01_P08_vs_WT_MI07_P14	0.62869	-0.0586	0.814536
Q07456	AMBP_MOUSE	Ambp	WT_MI01_P08_vs_WT_MI07_P14	4.08396e-05	-1.39	0.000553178
Q07646	MEST_MOUSE	Mest	WT_MI01_P08_vs_WT_MI07_P14	0.0151574	0.877	0.080681
Q07797	LG3BP_MOUSE	Lgals3bp	WT_MI01_P08_vs_WT_MI07_P14	1.01591e-05	-0.953	0.000164027
Q07813	BAX_MOUSE	Bax	WT_MI01_P08_vs_WT_MI07_P14	0.512609	0.0788	0.737327
Q07832	PLK1_MOUSE	Plk1	WT_MI01_P08_vs_WT_MI07_P14	1.72013e-05	0.805	0.000265955
Q07968	F13B_MOUSE	F13b	WT_MI01_P08_vs_WT_MI07_P14	0.0979222	-0.43	0.298073
Q08024	PEBB_MOUSE	Cbfb	WT_MI01_P08_vs_WT_MI07_P14	0.423929	-0.122	0.725878
Q08091	CNN1_MOUSE	Cnn1	WT_MI01_P08_vs_WT_MI07_P14	0.830586	-0.0381	0.926041
Q08093	CNN2_MOUSE	Cnn2	WT_MI01_P08_vs_WT_MI07_P14	0.0349804	-0.308	0.135878
Q08093;Q9DAW9	CNN2_MOUSE;CNN3_MOUSE	Cnn2;Cnn3	WT_MI01_P08_vs_WT_MI07_P14	0.373879	0.264	0.675379
Q08122	TLE3_MOUSE	Tle3	WT_MI01_P08_vs_WT_MI07_P14	0.867821	-0.0328	1
Q08274	DMWD_MOUSE	Dmwd	WT_MI01_P08_vs_WT_MI07_P14	0.127273	0.423	0.313817
Q08288	LYAR_MOUSE	Lyar	WT_MI01_P08_vs_WT_MI07_P14	0.600041	-0.113	0.870121
Q08297	RAD51_MOUSE	Rad51	WT_MI01_P08_vs_WT_MI07_P14	0.0133826	0.442	0.0783615
Q08369	GATA4_MOUSE	Gata4	WT_MI01_P08_vs_WT_MI07_P14	0.0001716	0.743	0.00232377
Q08481	PECA1_MOUSE	Pecam1	WT_MI01_P08_vs_WT_MI07_P14	0.880551	-0.0377	0.951526
Q08509	EPS8_MOUSE	Eps8	WT_MI01_P08_vs_WT_MI07_P14	0.0619985	-0.273	0.206023
Q08761	PROS_MOUSE	Pros1	WT_MI01_P08_vs_WT_MI07_P14	0.0336219	-0.567	0.134836
Q08775	RUNX2_MOUSE	Runx2	WT_MI01_P08_vs_WT_MI07_P14	0.00242811	0.43	0.0206386
Q08857	CD36_MOUSE	Cd36	WT_MI01_P08_vs_WT_MI07_P14	0.719951	-0.15	0.841011
Q08874	MITF_MOUSE	Mitf	WT_MI01_P08_vs_WT_MI07_P14	0.820873	0.0368	0.965537
Q08879	FBLN1_MOUSE	Fbln1	WT_MI01_P08_vs_WT_MI07_P14	1.58389e-05	-0.646	0.000247633
Q08943	SSRP1_MOUSE	Ssrp1	WT_MI01_P08_vs_WT_MI07_P14	0.0540785	0.231	0.184375
Q09014	NCF1_MOUSE	Ncf1	WT_MI01_P08_vs_WT_MI07_P14	1.74497e-12	-1.58	1.32966e-10
Q09200	B4GN1_MOUSE	B4galnt1	WT_MI01_P08_vs_WT_MI07_P14	0.00620088	-0.346	0.0436835
Q09PK2	APRV1_MOUSE	Asprv1	WT_MI01_P08_vs_WT_MI07_P14	2.12403e-15	-1.71	2.61517e-13
Q09XV5	CHD8_MOUSE	Chd8	WT_MI01_P08_vs_WT_MI07_P14	0.188009	0.29	0.408118
Q0GNC1	INF2_MOUSE	Inf2	WT_MI01_P08_vs_WT_MI07_P14	0.63461	-0.146	0.850987
Q0II04	NEBL_MOUSE	Nebl	WT_MI01_P08_vs_WT_MI07_P14	0.155113	0.216	0.372596
Q0KL01	UBX2B_MOUSE	Ubxn2b	WT_MI01_P08_vs_WT_MI07_P14	0.39862	-0.203	0.646116
Q0KL02	TRIO_MOUSE	Trio	WT_MI01_P08_vs_WT_MI07_P14	0.000990594	0.41	0.00832459
Q0P5W1	VPS8_MOUSE	Vps8	WT_MI01_P08_vs_WT_MI07_P14	0.246025	0.217	0.522036
Q0P678	ZCH18_MOUSE	Zc3h18	WT_MI01_P08_vs_WT_MI07_P14	0.781111	0.0489	0.889759
Q0PHV7	DACT3_MOUSE	Dact3	WT_MI01_P08_vs_WT_MI07_P14	0.0799096	0.329	0.244324
Q0PMG2	MDGA1_MOUSE	Mdga1	WT_MI01_P08_vs_WT_MI07_P14	0.79313	-0.0279	0.991502
Q0VBB0	PRLD2_MOUSE	Prelid2	WT_MI01_P08_vs_WT_MI07_P14	0.0169448	0.396	0.0921745
Q0VBL3	RBM15_MOUSE	Rbm15	WT_MI01_P08_vs_WT_MI07_P14	0.0142601	0.345	0.0666737
Q0VDQ9	FEZF1_MOUSE	Fezf1	WT_MI01_P08_vs_WT_MI07_P14	0.675479	-0.0929	0.842645
Q0VEE6	ZN800_MOUSE	Znf800	WT_MI01_P08_vs_WT_MI07_P14	0.229166	0.217	0.471665
Q0VEJ0	CEP76_MOUSE	Cep76	WT_MI01_P08_vs_WT_MI07_P14	0.172561	0.248	0.445789
Q0VG49	CO061_MOUSE		WT_MI01_P08_vs_WT_MI07_P14	0.0386429	-0.5	0.170994
Q0VGB7	PP4R2_MOUSE	Ppp4r2	WT_MI01_P08_vs_WT_MI07_P14	0.0233909	0.372	0.10136
Q0VGY8	TANC1_MOUSE	Tanc1	WT_MI01_P08_vs_WT_MI07_P14	0.000644589	0.469	0.00581294
Q11011	PSA_MOUSE	Npepps	WT_MI01_P08_vs_WT_MI07_P14	0.239043	0.153	0.47544
Q11136	PEPD_MOUSE	Pepd	WT_MI01_P08_vs_WT_MI07_P14	0.0109915	-0.703	0.0586161
Q148V7	RELCH_MOUSE	Relch	WT_MI01_P08_vs_WT_MI07_P14	0.034279	0.258	0.128009
Q148W8	STYL2_MOUSE	Styxl2	WT_MI01_P08_vs_WT_MI07_P14	0.0175112	0.264	0.0832986
Q149B8	PERM1_MOUSE	Perm1	WT_MI01_P08_vs_WT_MI07_P14	0.662837	0.0839	0.824615
Q149F1	RUSD2_MOUSE	Rpusd2	WT_MI01_P08_vs_WT_MI07_P14	0.921416	-0.0211	0.97225
Q149T7	PPM1J_MOUSE	Ppm1j	WT_MI01_P08_vs_WT_MI07_P14	0.00143835	0.619	0.0116284
Q149T7;Q3UYC0	PPM1H_MOUSE;PPM1J_MOUSE	Ppm1h;Ppm1j	WT_MI01_P08_vs_WT_MI07_P14	0.170051	-0.37	0.394299
Q14AI6	RUSD3_MOUSE	Rpusd3	WT_MI01_P08_vs_WT_MI07_P14	0.0778472	0.344	0.256614
Q14AX6	CDK12_MOUSE	Cdk12	WT_MI01_P08_vs_WT_MI07_P14	0.00579527	0.723	0.0328809
Q14BA6	MEDAG_MOUSE	Medag	WT_MI01_P08_vs_WT_MI07_P14	1.08551e-05	-0.693	0.000201596
Q14C51	PTCD3_MOUSE	Ptcd3	WT_MI01_P08_vs_WT_MI07_P14	0.0127566	0.352	0.0656824
Q14CH7	SYAM_MOUSE	Aars2	WT_MI01_P08_vs_WT_MI07_P14	0.0438632	0.253	0.155373
Q14DH7	ACSS3_MOUSE	Acss3	WT_MI01_P08_vs_WT_MI07_P14	6.10893e-05	1.25	0.000962696
Q18PE0	DOK7_MOUSE	Dok7	WT_MI01_P08_vs_WT_MI07_P14	0.831653	-0.0449	0.97206
Q1ERP8	CLM9_MOUSE	Cd300lg	WT_MI01_P08_vs_WT_MI07_P14	0.0578928	-0.553	0.226859
Q1HFZ0	NSUN2_MOUSE	Nsun2	WT_MI01_P08_vs_WT_MI07_P14	0.294739	-0.118	0.545981
Q1W617	SHRM4_MOUSE	Shroom4	WT_MI01_P08_vs_WT_MI07_P14	0.225497	0.167	0.450508
Q1XH17	TRI72_MOUSE	Trim72	WT_MI01_P08_vs_WT_MI07_P14	0.00847803	-0.511	0.044586
Q2EMV9	PAR14_MOUSE	Parp14	WT_MI01_P08_vs_WT_MI07_P14	0.188574	-0.284	0.419554
Q2HXL6	EDEM3_MOUSE	Edem3	WT_MI01_P08_vs_WT_MI07_P14	0.572714	0.102	0.76911
Q2KN98	CYTSA_MOUSE	Specc1l	WT_MI01_P08_vs_WT_MI07_P14	0.770782	0.0508	0.929722
Q2NL51	GSK3A_MOUSE	Gsk3a	WT_MI01_P08_vs_WT_MI07_P14	0.646272	0.0593	0.892262
Q2NL51;Q9WV60	GSK3A_MOUSE;GSK3B_MOUSE	Gsk3a;Gsk3b	WT_MI01_P08_vs_WT_MI07_P14	0.0256696	0.362	0.110804
Q2PZL6	FAT4_MOUSE	Fat4	WT_MI01_P08_vs_WT_MI07_P14	0.501008	0.191	0.767424
Q2TBE6	P4K2A_MOUSE	Pi4k2a	WT_MI01_P08_vs_WT_MI07_P14	0.869665	-0.044	1
Q2TPA8	HSDL2_MOUSE	Hsdl2	WT_MI01_P08_vs_WT_MI07_P14	0.666246	0.0537	0.837017
Q2VLH6	C163A_MOUSE	Cd163	WT_MI01_P08_vs_WT_MI07_P14	0.00100819	-0.845	0.00802982
Q2VPQ9	EAF6_MOUSE	Meaf6	WT_MI01_P08_vs_WT_MI07_P14	0.447568	0.125	0.687336
Q2VPU4	MLXIP_MOUSE	Mlxip	WT_MI01_P08_vs_WT_MI07_P14	0.122754	-0.381	0.340005
Q2YDW2	MSTO1_MOUSE	Msto1	WT_MI01_P08_vs_WT_MI07_P14	0.0288492	0.45	0.118224
Q31125	S39A7_MOUSE	Slc39a7	WT_MI01_P08_vs_WT_MI07_P14	0.938751	0.0274	0.934751
Q32NY4	CNNM3_MOUSE	Cnnm3	WT_MI01_P08_vs_WT_MI07_P14	0.281745	0.321	0.53208
Q33DR2	DPS1_MOUSE	Pdss1	WT_MI01_P08_vs_WT_MI07_P14	0.581974	-0.0967	0.785894
Q33DR3	DLP1_MOUSE	Pdss2	WT_MI01_P08_vs_WT_MI07_P14	0.0819907	0.361	0.248552
Q38HM4	TRI63_MOUSE	Trim63	WT_MI01_P08_vs_WT_MI07_P14	0.856032	-0.0382	1
Q38HM4;Q9ERP3	TRI54_MOUSE;TRI63_MOUSE	Trim54;Trim63	WT_MI01_P08_vs_WT_MI07_P14	0.000547679	0.761	0.0047725
Q3B7Z2	OSBP1_MOUSE	Osbp	WT_MI01_P08_vs_WT_MI07_P14	0.859483	0.0265	0.928485
Q3KNM2	MARH5_MOUSE	Marchf5	WT_MI01_P08_vs_WT_MI07_P14	0.948937	-0.0201	0.885055
Q3LAC4	PREX2_MOUSE	Prex2	WT_MI01_P08_vs_WT_MI07_P14	0.092121	-0.446	0.229505
Q3SXB8	COL11_MOUSE	Colec11	WT_MI01_P08_vs_WT_MI07_P14	0.00957597	-0.604	0.0511133
Q3SXD3	HDDC2_MOUSE	Hddc2	WT_MI01_P08_vs_WT_MI07_P14	0.040176	0.405	0.172302
Q3T9E4;Q62293	TGTP1_MOUSE;TGTP2_MOUSE	Tgtp1;Tgtp2	WT_MI01_P08_vs_WT_MI07_P14	2.93314e-05	-1.66	0.000415567
Q3TA59	JMJD8_MOUSE	Jmjd8	WT_MI01_P08_vs_WT_MI07_P14	0.562725	0.385	0.828242
Q3TAA7	S11IP_MOUSE	Stk11ip	WT_MI01_P08_vs_WT_MI07_P14	0.507223	-0.144	0.733235
Q3TAS6	EMC10_MOUSE	Emc10	WT_MI01_P08_vs_WT_MI07_P14	0.682663	0.112	0.922666
Q3TB82	PKHF1_MOUSE	Plekhf1	WT_MI01_P08_vs_WT_MI07_P14	0.949681	0.0202	0.987753
Q3TBD2	HMHA1_MOUSE	Arhgap45	WT_MI01_P08_vs_WT_MI07_P14	6.73203e-06	-1.02	0.000117335
Q3TBT3	STING_MOUSE	Sting1	WT_MI01_P08_vs_WT_MI07_P14	0.000139661	-0.921	0.00188431
Q3TBW2	RM10_MOUSE	Mrpl10	WT_MI01_P08_vs_WT_MI07_P14	0.264312	0.176	0.512745
Q3TC46	PATL1_MOUSE	Patl1	WT_MI01_P08_vs_WT_MI07_P14	0.0781592	0.249	0.216377
Q3TC72	FAHD2_MOUSE	Fahd2	WT_MI01_P08_vs_WT_MI07_P14	0.344814	-0.124	0.586725
Q3TC93	H1BP3_MOUSE	Hs1bp3	WT_MI01_P08_vs_WT_MI07_P14	0.410886	-0.101	0.657164
Q3TCH7	CUL4A_MOUSE	Cul4a	WT_MI01_P08_vs_WT_MI07_P14	0.652542	0.057	0.768174
Q3TCJ1	ABRX2_MOUSE	Abraxas2	WT_MI01_P08_vs_WT_MI07_P14	0.552481	0.091	0.765938
Q3TCN2	PLBL2_MOUSE	Plbd2	WT_MI01_P08_vs_WT_MI07_P14	0.115689	-0.234	0.310751
Q3TDD9	PPR21_MOUSE	Ppp1r21	WT_MI01_P08_vs_WT_MI07_P14	0.150155	-0.207	0.359003
Q3TDE8	ZN691_MOUSE	Znf691	WT_MI01_P08_vs_WT_MI07_P14	0.665887	0.112	0.912349
Q3TDK6	ROGDI_MOUSE	Rogdi	WT_MI01_P08_vs_WT_MI07_P14	0.226439	0.299	0.487285
Q3TDN2	FAF2_MOUSE	Faf2	WT_MI01_P08_vs_WT_MI07_P14	0.500162	0.0786	0.727992
Q3TDQ1	STT3B_MOUSE	Stt3b	WT_MI01_P08_vs_WT_MI07_P14	0.98704	-0.00468	1
Q3TDX8	NB5R4_MOUSE	Cyb5r4	WT_MI01_P08_vs_WT_MI07_P14	0.719364	-0.0442	0.867758
Q3TEA8	HP1B3_MOUSE	Hp1bp3	WT_MI01_P08_vs_WT_MI07_P14	0.456187	0.111	0.684431
Q3TFQ1	SPRY7_MOUSE	Spryd7	WT_MI01_P08_vs_WT_MI07_P14	0.734604	-0.084	0.875709
Q3TGF2	F107B_MOUSE	Fam107b	WT_MI01_P08_vs_WT_MI07_P14	0.387029	-0.238	0.665883
Q3TGW2	EEPD1_MOUSE	Eepd1	WT_MI01_P08_vs_WT_MI07_P14	0.0221366	0.502	0.0993855
Q3THE2	ML12B_MOUSE	Myl12b	WT_MI01_P08_vs_WT_MI07_P14	0.246915	-0.167	0.474958
Q3THE2;Q9CQ19	ML12B_MOUSE;MYL9_MOUSE	Myl12b;Myl9	WT_MI01_P08_vs_WT_MI07_P14	0.72187	0.099	0.869078
Q3THF9	CQ10B_MOUSE	Coq10b	WT_MI01_P08_vs_WT_MI07_P14	0.230083	0.367	0.492115
Q3THG9	AASD1_MOUSE	Aarsd1	WT_MI01_P08_vs_WT_MI07_P14	0.0191302	0.305	0.0871512
Q3THJ3	EIF1A_MOUSE	Eif1ad	WT_MI01_P08_vs_WT_MI07_P14	0.739669	0.0884	0.788549
Q3THK3	T2FA_MOUSE	Gtf2f1	WT_MI01_P08_vs_WT_MI07_P14	0.138595	0.188	0.328587
Q3THK7	GUAA_MOUSE	Gmps	WT_MI01_P08_vs_WT_MI07_P14	0.107733	0.22	0.296809
Q3THS6	METK2_MOUSE	Mat2a	WT_MI01_P08_vs_WT_MI07_P14	0.66824	0.0585	0.838115
Q3TIR1	TPC13_MOUSE	Trappc13	WT_MI01_P08_vs_WT_MI07_P14	0.348813	0.165	0.590295
Q3TIR3	RIC8A_MOUSE	Ric8a	WT_MI01_P08_vs_WT_MI07_P14	0.929088	-0.0133	0.948147
Q3TIU4	PDE12_MOUSE	Pde12	WT_MI01_P08_vs_WT_MI07_P14	0.867844	0.0265	0.906399
Q3TIV5	ZC3HF_MOUSE	Zc3h15	WT_MI01_P08_vs_WT_MI07_P14	0.237798	0.18	0.544076
Q3TIX9	SNUT2_MOUSE	Usp39	WT_MI01_P08_vs_WT_MI07_P14	0.019629	0.407	0.0887663
Q3TJ91	L2GL2_MOUSE	Llgl2	WT_MI01_P08_vs_WT_MI07_P14	0.195828	0.18	0.429755
Q3TJD7	PDLI7_MOUSE	Pdlim7	WT_MI01_P08_vs_WT_MI07_P14	0.645424	-0.0759	0.825103
Q3TJZ6	FA98A_MOUSE	Fam98a	WT_MI01_P08_vs_WT_MI07_P14	0.090777	0.296	0.283478
Q3TJZ6;Q80VD1	FA98A_MOUSE;FA98B_MOUSE	Fam98a;Fam98b	WT_MI01_P08_vs_WT_MI07_P14	0.56828	0.101	0.840506
Q3TKT4	SMCA4_MOUSE	Smarca4	WT_MI01_P08_vs_WT_MI07_P14	0.000945094	0.373	0.0076152
Q3TKT4;Q6DIC0	SMCA2_MOUSE;SMCA4_MOUSE	Smarca2;Smarca4	WT_MI01_P08_vs_WT_MI07_P14	0.11093	0.306	0.302549
Q3TKY6	CWC27_MOUSE	Cwc27	WT_MI01_P08_vs_WT_MI07_P14	0.832607	-0.0353	0.927086
Q3TL26	TFB2M_MOUSE	Tfb2m	WT_MI01_P08_vs_WT_MI07_P14	0.162602	0.235	0.430046
Q3TL44	NLRX1_MOUSE	Nlrx1	WT_MI01_P08_vs_WT_MI07_P14	0.388602	-0.185	0.605241
Q3TLD5	RMP_MOUSE	Uri1	WT_MI01_P08_vs_WT_MI07_P14	0.0294914	0.431	0.122696
Q3TLH4	PRC2C_MOUSE	Prrc2c	WT_MI01_P08_vs_WT_MI07_P14	0.0840058	0.171	0.237704
Q3TLI0	TPC10_MOUSE	Trappc10	WT_MI01_P08_vs_WT_MI07_P14	0.892435	0.0193	0.957103
Q3TLP5	ECHD2_MOUSE	Echdc2	WT_MI01_P08_vs_WT_MI07_P14	0.221897	-0.182	0.462957
Q3TLS3	GDPP1_MOUSE	Gdpgp1	WT_MI01_P08_vs_WT_MI07_P14	0.682449	0.0646	0.879646
Q3TMH2	SCRN3_MOUSE	Scrn3	WT_MI01_P08_vs_WT_MI07_P14	0.491431	-0.105	0.687899
Q3TMV7	PYRD1_MOUSE	Pyroxd1	WT_MI01_P08_vs_WT_MI07_P14	0.703382	-0.0884	0.859056
Q3TMW1	C102A_MOUSE	Ccdc102a	WT_MI01_P08_vs_WT_MI07_P14	0.142393	0.271	0.401729
Q3TMX7	QSOX2_MOUSE	Qsox2	WT_MI01_P08_vs_WT_MI07_P14	0.799034	0.0537	0.910304
Q3TNH5	F172A_MOUSE	Fam172a	WT_MI01_P08_vs_WT_MI07_P14	0.214978	-0.223	0.45414
Q3TNL8	IPRI_MOUSE	Itprip	WT_MI01_P08_vs_WT_MI07_P14	1.32866e-06	1.16	3.33996e-05
Q3TPE9	ANKY2_MOUSE	Ankmy2	WT_MI01_P08_vs_WT_MI07_P14	0.0298636	0.439	0.131451
Q3TPX4	EXOC5_MOUSE	Exoc5	WT_MI01_P08_vs_WT_MI07_P14	0.913936	0.0155	1
Q3TQB2	FXRD1_MOUSE	Foxred1	WT_MI01_P08_vs_WT_MI07_P14	7.69324e-05	0.619	0.0009583
Q3TQI7	TLS1_MOUSE		WT_MI01_P08_vs_WT_MI07_P14	0.983574	-0.00476	0.978812
Q3TRM4	PLPL6_MOUSE	Pnpla6	WT_MI01_P08_vs_WT_MI07_P14	0.737767	0.0633	0.787377
Q3TRM8	HXK3_MOUSE	Hk3	WT_MI01_P08_vs_WT_MI07_P14	2.59716e-09	-1.81	1.01319e-07
Q3TSG4	ALKB5_MOUSE	Alkbh5	WT_MI01_P08_vs_WT_MI07_P14	0.318568	0.217	0.640621
Q3TT38	ILRUN_MOUSE	Ilrun	WT_MI01_P08_vs_WT_MI07_P14	0.00204061	-0.556	0.014455
Q3TTL0	CC038_MOUSE		WT_MI01_P08_vs_WT_MI07_P14	0.205633	-0.379	0.415584
Q3TTY5	K22E_MOUSE	Krt2	WT_MI01_P08_vs_WT_MI07_P14	0.0606449	0.713	0.212653
Q3TUF7	YETS2_MOUSE	Yeats2	WT_MI01_P08_vs_WT_MI07_P14	0.12632	0.413	0.328432
Q3TUH1	TAM41_MOUSE	Tamm41	WT_MI01_P08_vs_WT_MI07_P14	0.0135699	0.415	0.0742976
Q3TV70	NR2CA_MOUSE	Nr2c2ap	WT_MI01_P08_vs_WT_MI07_P14	0.0318273	0.42	0.129595
Q3TVC7	CCDB1_MOUSE	Ccndbp1	WT_MI01_P08_vs_WT_MI07_P14	0.513832	-0.0921	0.812379
Q3TVI8	PBIP1_MOUSE	Pbxip1	WT_MI01_P08_vs_WT_MI07_P14	0.0493928	0.457	0.168914
Q3TW96	UAP1L_MOUSE	Uap1l1	WT_MI01_P08_vs_WT_MI07_P14	0.000875378	-1.07	0.00771168
Q3TW96;Q91YN5	UAP1L_MOUSE;UAP1_MOUSE	Uap1;Uap1l1	WT_MI01_P08_vs_WT_MI07_P14	0.00994667	-0.628	0.0542643
Q3TWF6	WDR70_MOUSE	Wdr70	WT_MI01_P08_vs_WT_MI07_P14	0.107544	0.322	0.296432
Q3TWI9	CSCL2_MOUSE	Tmem63b	WT_MI01_P08_vs_WT_MI07_P14	0.231065	0.46	0.473992
Q3TWW8	SRSF6_MOUSE	Srsf6	WT_MI01_P08_vs_WT_MI07_P14	0.00113549	0.428	0.00933297
Q3TWW8;Q8VE97	SRSF4_MOUSE;SRSF6_MOUSE	Srsf4;Srsf6	WT_MI01_P08_vs_WT_MI07_P14	0.0507874	0.534	0.17559
Q3TX08	TRM1_MOUSE	Trmt1	WT_MI01_P08_vs_WT_MI07_P14	0.93145	-0.0144	0.977602
Q3TXS7	PSMD1_MOUSE	Psmd1	WT_MI01_P08_vs_WT_MI07_P14	0.352683	0.0992	0.594275
Q3TXU5	DHYS_MOUSE	Dhps	WT_MI01_P08_vs_WT_MI07_P14	0.00317242	0.498	0.020941
Q3TYD6	LMTK2_MOUSE	Lmtk2	WT_MI01_P08_vs_WT_MI07_P14	0.574127	0.154	0.761162
Q3TYS2	CYBC1_MOUSE	Cybc1	WT_MI01_P08_vs_WT_MI07_P14	0.280968	0.209	0.50032
Q3TYX3	SMYD5_MOUSE	Smyd5	WT_MI01_P08_vs_WT_MI07_P14	0.822699	0.0516	0.995874
Q3TZ89	SC31B_MOUSE	Sec31b	WT_MI01_P08_vs_WT_MI07_P14	0.0814968	-0.63	0.222772
Q3TZM9	ALG11_MOUSE	Alg11	WT_MI01_P08_vs_WT_MI07_P14	0.635503	0.124	0.876113
Q3TZX8	NOL9_MOUSE	Nol9	WT_MI01_P08_vs_WT_MI07_P14	0.467512	0.151	0.703237
Q3TZZ7	ESYT2_MOUSE	Esyt2	WT_MI01_P08_vs_WT_MI07_P14	0.412607	-0.207	0.658621
Q3U0B3	DHR11_MOUSE	Dhrs11	WT_MI01_P08_vs_WT_MI07_P14	0.833181	-0.0761	0.915983
Q3U0J8	TBD2B_MOUSE	Tbc1d2b	WT_MI01_P08_vs_WT_MI07_P14	0.289434	-0.19	0.59026
Q3U0M1	TPPC9_MOUSE	Trappc9	WT_MI01_P08_vs_WT_MI07_P14	0.164075	0.227	0.378804
Q3U0S6	RAIN_MOUSE	Rasip1	WT_MI01_P08_vs_WT_MI07_P14	0.00315853	0.368	0.0203696
Q3U0V1	FUBP2_MOUSE	Khsrp	WT_MI01_P08_vs_WT_MI07_P14	0.0172619	0.254	0.078355
Q3U0V1;Q91WJ8	FUBP1_MOUSE;FUBP2_MOUSE	Fubp1;Khsrp	WT_MI01_P08_vs_WT_MI07_P14	0.194789	0.217	0.428364
Q3U0V2	TRADD_MOUSE	Tradd	WT_MI01_P08_vs_WT_MI07_P14	0.194143	-0.281	0.47233
Q3U182	CRTC2_MOUSE	Crtc2	WT_MI01_P08_vs_WT_MI07_P14	0.0350531	-0.325	0.158858
Q3U186	SYRM_MOUSE	Rars2	WT_MI01_P08_vs_WT_MI07_P14	0.257943	0.166	0.505221
Q3U1C6	TATD3_MOUSE	Tatdn3	WT_MI01_P08_vs_WT_MI07_P14	0.596563	0.113	0.794834
Q3U1G5	I20L2_MOUSE	Isg20l2	WT_MI01_P08_vs_WT_MI07_P14	0.429812	-0.129	0.741421
Q3U1J4	DDB1_MOUSE	Ddb1	WT_MI01_P08_vs_WT_MI07_P14	0.442619	0.312	0.6736
Q3U1T3	BRM1L_MOUSE	Brms1l	WT_MI01_P08_vs_WT_MI07_P14	0.0117209	0.508	0.0578637
Q3U1T9	DEN1B_MOUSE	Dennd1b	WT_MI01_P08_vs_WT_MI07_P14	0.604271	0.105	0.880877
Q3U1V6	UEVLD_MOUSE	Uevld	WT_MI01_P08_vs_WT_MI07_P14	0.525941	0.163	0.709059
Q3U1Y4	DEN4B_MOUSE	Dennd4b	WT_MI01_P08_vs_WT_MI07_P14	0.206466	-0.182	0.443435
Q3U1Z5	GPSM3_MOUSE	Gpsm3	WT_MI01_P08_vs_WT_MI07_P14	6.32263e-09	-1.45	2.50058e-07
Q3U276	SDHF1_MOUSE	Sdhaf1	WT_MI01_P08_vs_WT_MI07_P14	0.0533486	0.436	0.21444
Q3U2A8	SYVM_MOUSE	Vars2	WT_MI01_P08_vs_WT_MI07_P14	0.0371458	0.28	0.135469
Q3U2I3	FHI1B_MOUSE	Fhip1b	WT_MI01_P08_vs_WT_MI07_P14	0.0401692	0.584	0.147076
Q3U2P1	SC24A_MOUSE	Sec24a	WT_MI01_P08_vs_WT_MI07_P14	0.525629	0.104	0.746798
Q3U2U7	MET17_MOUSE	Mettl17	WT_MI01_P08_vs_WT_MI07_P14	0.465916	0.164	0.775502
Q3U2V3	NUD18_MOUSE	Nudt18	WT_MI01_P08_vs_WT_MI07_P14	0.455014	-0.198	0.608998
Q3U308	CTU2_MOUSE	Ctu2	WT_MI01_P08_vs_WT_MI07_P14	0.305932	-0.156	0.612259
Q3U319	BRE1B_MOUSE	Rnf40	WT_MI01_P08_vs_WT_MI07_P14	0.0309845	0.214	0.124625
Q3U3C9	GSE1_MOUSE	Gse1	WT_MI01_P08_vs_WT_MI07_P14	0.567543	-0.0881	0.776012
Q3U3N6	AP4AT_MOUSE	Tepsin	WT_MI01_P08_vs_WT_MI07_P14	0.635255	-0.112	0.818662
Q3U3Q1	ULK3_MOUSE	Ulk3	WT_MI01_P08_vs_WT_MI07_P14	0.0238767	0.494	0.105108
Q3U3R4	LMF1_MOUSE	Lmf1	WT_MI01_P08_vs_WT_MI07_P14	0.354474	-0.27	0.605281
Q3U3T8	WDR62_MOUSE	Wdr62	WT_MI01_P08_vs_WT_MI07_P14	0.455974	-0.106	0.675697
Q3U3W5	ANM9_MOUSE	Prmt9	WT_MI01_P08_vs_WT_MI07_P14	0.604476	-0.089	0.865601
Q3U410	KLH21_MOUSE	Klhl21	WT_MI01_P08_vs_WT_MI07_P14	0.35161	-0.188	0.576303
Q3U487	HECD3_MOUSE	Hectd3	WT_MI01_P08_vs_WT_MI07_P14	0.750431	-0.0408	0.884617
Q3U492	KCP_MOUSE	Kcp	WT_MI01_P08_vs_WT_MI07_P14	0.00221125	0.478	0.0136242
Q3U4G3	XXLT1_MOUSE	Xxylt1	WT_MI01_P08_vs_WT_MI07_P14	0.742101	-0.0698	0.879609
Q3U4I7	PYRD2_MOUSE	Pyroxd2	WT_MI01_P08_vs_WT_MI07_P14	0.158161	0.22	0.370751
Q3U564	DCP1B_MOUSE	Dcp1b	WT_MI01_P08_vs_WT_MI07_P14	0.00148774	-0.686	0.0119613
Q3U5F4	YRDC_MOUSE	Yrdc	WT_MI01_P08_vs_WT_MI07_P14	0.579072	0.067	0.760714
Q3U5Q7	CMPK2_MOUSE	Cmpk2	WT_MI01_P08_vs_WT_MI07_P14	0.0121602	-0.552	0.0633276
Q3U6U5	GTPB6_MOUSE	Gtpbp6	WT_MI01_P08_vs_WT_MI07_P14	0.0729164	0.306	0.226019
Q3U7R1	ESYT1_MOUSE	Esyt1	WT_MI01_P08_vs_WT_MI07_P14	0.278716	-0.307	0.528727
Q3U7U3	FBX7_MOUSE	Fbxo7	WT_MI01_P08_vs_WT_MI07_P14	0.741853	-0.0506	0.950062
Q3U821	WDR75_MOUSE	Wdr75	WT_MI01_P08_vs_WT_MI07_P14	0.428679	0.169	0.69675
Q3U898	CSN9_MOUSE	Cops9	WT_MI01_P08_vs_WT_MI07_P14	0.763815	0.178	0.870227
Q3U962	CO5A2_MOUSE	Col5a2	WT_MI01_P08_vs_WT_MI07_P14	0.152788	-0.257	0.419104
Q3U9F6	RN166_MOUSE	Rnf166	WT_MI01_P08_vs_WT_MI07_P14	0.68693	-0.0774	0.809737
Q3U9G9	LBR_MOUSE	Lbr	WT_MI01_P08_vs_WT_MI07_P14	0.353734	0.282	0.595262
Q3U9N9	MOT10_MOUSE	Slc16a10	WT_MI01_P08_vs_WT_MI07_P14	0.131661	-0.346	0.289644
Q3UA06	PCH2_MOUSE	Trip13	WT_MI01_P08_vs_WT_MI07_P14	0.0385742	0.442	0.172278
Q3UA37	QRIC1_MOUSE	Qrich1	WT_MI01_P08_vs_WT_MI07_P14	0.196592	0.268	0.423336
Q3UBX0	TM109_MOUSE	Tmem109	WT_MI01_P08_vs_WT_MI07_P14	0.101124	0.406	0.284576
Q3UC65	RSRP1_MOUSE	Rsrp1	WT_MI01_P08_vs_WT_MI07_P14	1.61231e-07	1.18	3.9209e-06
Q3UCQ1	FOXK2_MOUSE	Foxk2	WT_MI01_P08_vs_WT_MI07_P14	0.443769	0.165	0.746468
Q3UCV8	OTUL_MOUSE	Otulin	WT_MI01_P08_vs_WT_MI07_P14	0.855838	-0.031	0.939209
Q3UD01	A7L3B_MOUSE	Atxn7l3b	WT_MI01_P08_vs_WT_MI07_P14	0.742045	-0.0824	0.879585
Q3UDE2	TTL12_MOUSE	Ttll12	WT_MI01_P08_vs_WT_MI07_P14	0.18112	-0.181	0.387198
Q3UDK1	TRAD1_MOUSE	Trafd1	WT_MI01_P08_vs_WT_MI07_P14	0.474512	0.103	0.686312
Q3UDP0	WDR41_MOUSE	Wdr41	WT_MI01_P08_vs_WT_MI07_P14	0.525242	0.121	0.825825
Q3UDR8	YIPF3_MOUSE	Yipf3	WT_MI01_P08_vs_WT_MI07_P14	0.503807	-0.173	0.730761
Q3UE37	UBE2Z_MOUSE	Ube2z	WT_MI01_P08_vs_WT_MI07_P14	0.718233	0.0546	0.867206
Q3UEB3	PUF60_MOUSE	Puf60	WT_MI01_P08_vs_WT_MI07_P14	0.339772	0.124	0.582008
Q3UFK8	FRMD8_MOUSE	Frmd8	WT_MI01_P08_vs_WT_MI07_P14	0.43009	-0.133	0.673301
Q3UFS0	ZY11B_MOUSE	Zyg11b	WT_MI01_P08_vs_WT_MI07_P14	0.987738	-0.00195	1
Q3UFS4	GPT11_MOUSE	Gpatch11	WT_MI01_P08_vs_WT_MI07_P14	0.198094	0.364	0.432859
Q3UFY7	5NT3B_MOUSE	Nt5c3b	WT_MI01_P08_vs_WT_MI07_P14	0.0411969	0.28	0.145976
Q3UFY8	TM10C_MOUSE	Trmt10c	WT_MI01_P08_vs_WT_MI07_P14	0.0378756	0.354	0.165489
Q3UG98	NAT9_MOUSE	Nat9	WT_MI01_P08_vs_WT_MI07_P14	0.627935	-0.113	0.775852
Q3UGC7;Q66JS6	EI3JA_MOUSE;EI3JB_MOUSE	Eif3j1;Eif3j2	WT_MI01_P08_vs_WT_MI07_P14	0.647235	-0.0671	0.826052
Q3UGP9	LRC58_MOUSE	Lrrc58	WT_MI01_P08_vs_WT_MI07_P14	0.302894	-0.268	0.529565
Q3UGR5	HDHD2_MOUSE	Hdhd2	WT_MI01_P08_vs_WT_MI07_P14	0.556824	-0.107	0.733628
Q3UGS4	MCRI1_MOUSE	Mcrip1	WT_MI01_P08_vs_WT_MI07_P14	0.641672	0.0724	0.863016
Q3UH06	RREB1_MOUSE	Rreb1	WT_MI01_P08_vs_WT_MI07_P14	0.04931	0.325	0.176673
Q3UH60	DIP2B_MOUSE	Dip2b	WT_MI01_P08_vs_WT_MI07_P14	0.00218021	0.425	0.0154089
Q3UH66	WNK2_MOUSE	Wnk2	WT_MI01_P08_vs_WT_MI07_P14	0.463426	0.192	0.773684
Q3UH68	LIMC1_MOUSE	Limch1	WT_MI01_P08_vs_WT_MI07_P14	5.97217e-08	-0.67	1.65313e-06
Q3UH93	PLXD1_MOUSE	Plxnd1	WT_MI01_P08_vs_WT_MI07_P14	0.106906	0.24	0.295435
Q3UHA3	SPTCS_MOUSE	Spg11	WT_MI01_P08_vs_WT_MI07_P14	0.436277	-0.146	0.739782
Q3UHB1	NT5D3_MOUSE	Nt5dc3	WT_MI01_P08_vs_WT_MI07_P14	0.0383837	0.759	0.145372
Q3UHC0	TNR6C_MOUSE	Tnrc6c	WT_MI01_P08_vs_WT_MI07_P14	0.279692	0.243	0.529925
Q3UHC7	DAB2P_MOUSE	Dab2ip	WT_MI01_P08_vs_WT_MI07_P14	0.0771094	0.287	0.214383
Q3UHD2	GFOD1_MOUSE	Gfod1	WT_MI01_P08_vs_WT_MI07_P14	0.837766	0.0343	1
Q3UHD3	MTUS2_MOUSE	Mtus2	WT_MI01_P08_vs_WT_MI07_P14	0.504982	0.154	0.697954
Q3UHD6	SNX27_MOUSE	Snx27	WT_MI01_P08_vs_WT_MI07_P14	0.22283	0.132	0.43949
Q3UHF7	ZEP2_MOUSE	Hivep2	WT_MI01_P08_vs_WT_MI07_P14	0.731324	0.0969	0.955573
Q3UHH1	ZSWM8_MOUSE	Zswim8	WT_MI01_P08_vs_WT_MI07_P14	0.223212	0.198	0.464478
Q3UHI0	CCSE2_MOUSE	Ccser2	WT_MI01_P08_vs_WT_MI07_P14	0.784048	-0.0545	0.902546
Q3UHJ0	AAK1_MOUSE	Aak1	WT_MI01_P08_vs_WT_MI07_P14	0.0289399	0.272	0.115229
Q3UHQ6	DOP2_MOUSE	Dop1b	WT_MI01_P08_vs_WT_MI07_P14	0.74685	0.0544	0.971435
Q3UHX0	NOL8_MOUSE	Nol8	WT_MI01_P08_vs_WT_MI07_P14	0.85298	0.0374	0.925578
Q3UHX2	HAP28_MOUSE	Pdap1	WT_MI01_P08_vs_WT_MI07_P14	0.0916355	0.205	0.251647
Q3UHX9	CI114_MOUSE	Spout1	WT_MI01_P08_vs_WT_MI07_P14	0.822151	0.0472	0.9223
Q3UHZ5	LMOD2_MOUSE	Lmod2	WT_MI01_P08_vs_WT_MI07_P14	0.962519	-0.0091	0.994877
Q3UI43	BABA1_MOUSE	Babam1	WT_MI01_P08_vs_WT_MI07_P14	0.688361	-0.0638	0.917944
Q3UIA2	RHG17_MOUSE	Arhgap17	WT_MI01_P08_vs_WT_MI07_P14	0.874652	0.02	0.948835
Q3UIJ9	MYZAP_MOUSE	Myzap	WT_MI01_P08_vs_WT_MI07_P14	0.0167986	0.249	0.0807201
Q3UIK4	MET14_MOUSE	Mettl14	WT_MI01_P08_vs_WT_MI07_P14	0.0816038	0.442	0.260083
Q3UIL6	PKHA7_MOUSE	Plekha7	WT_MI01_P08_vs_WT_MI07_P14	3.23591e-09	1.23	1.19443e-07
Q3UIR3	DTX3L_MOUSE	Dtx3l	WT_MI01_P08_vs_WT_MI07_P14	0.0702641	-0.259	0.220394
Q3UIU2	NDUB6_MOUSE	Ndufb6	WT_MI01_P08_vs_WT_MI07_P14	0.689798	-0.169	0.915051
Q3UIZ8	MYLK3_MOUSE	Mylk3	WT_MI01_P08_vs_WT_MI07_P14	0.273895	0.159	0.523638
Q3UJB3	LR14B_MOUSE	Lrrc14b	WT_MI01_P08_vs_WT_MI07_P14	0.302856	0.167	0.581045
Q3UJB9	EDC4_MOUSE	Edc4	WT_MI01_P08_vs_WT_MI07_P14	0.503219	0.0882	0.730387
Q3UJD6	UBP19_MOUSE	Usp19	WT_MI01_P08_vs_WT_MI07_P14	0.23522	0.155	0.478706
Q3UJK4	GTPB2_MOUSE	Gtpbp2	WT_MI01_P08_vs_WT_MI07_P14	0.367955	-0.17	0.540907
Q3UJP5	CF418_MOUSE	Cfap418	WT_MI01_P08_vs_WT_MI07_P14	0.0161944	-0.569	0.078564
Q3UJU9	RMD3_MOUSE	Rmdn3	WT_MI01_P08_vs_WT_MI07_P14	0.688117	-0.115	0.879931
Q3UKC1	TAXB1_MOUSE	Tax1bp1	WT_MI01_P08_vs_WT_MI07_P14	0.490382	-0.134	0.759761
Q3UKJ7	SMU1_MOUSE	Smu1	WT_MI01_P08_vs_WT_MI07_P14	0.122258	0.302	0.321805
Q3ULD5	MCCB_MOUSE	Mccc2	WT_MI01_P08_vs_WT_MI07_P14	0.788525	-0.0321	0.90467
Q3ULF4	SPG7_MOUSE	Spg7	WT_MI01_P08_vs_WT_MI07_P14	0.0824723	0.318	0.238661
Q3ULJ0	GPD1L_MOUSE	Gpd1l	WT_MI01_P08_vs_WT_MI07_P14	0.00594526	-0.423	0.0363759
Q3ULW8	PARP3_MOUSE	Parp3	WT_MI01_P08_vs_WT_MI07_P14	9.37462e-06	-0.81	0.000171135
Q3UM18	LSG1_MOUSE	Lsg1	WT_MI01_P08_vs_WT_MI07_P14	0.832468	0.0367	0.894109
Q3UM29	COG7_MOUSE	Cog7	WT_MI01_P08_vs_WT_MI07_P14	0.695154	0.0555	0.854267
Q3UM45	PP1R7_MOUSE	Ppp1r7	WT_MI01_P08_vs_WT_MI07_P14	0.545145	0.0874	0.735078
Q3UMB5	SMCR8_MOUSE	Smcr8	WT_MI01_P08_vs_WT_MI07_P14	0.228318	0.279	0.463044
Q3UMB9	WASC4_MOUSE	Washc4	WT_MI01_P08_vs_WT_MI07_P14	0.658438	-0.0618	0.821753
Q3UMC0	AFG2H_MOUSE	Spata5	WT_MI01_P08_vs_WT_MI07_P14	0.158872	0.162	0.377866
Q3UMF0	COBL1_MOUSE	Cobll1	WT_MI01_P08_vs_WT_MI07_P14	0.0109676	0.339	0.0572919
Q3UMG5	LRCH2_MOUSE	Lrch2	WT_MI01_P08_vs_WT_MI07_P14	0.594176	0.0939	0.75492
Q3UMR0	ANR27_MOUSE	Ankrd27	WT_MI01_P08_vs_WT_MI07_P14	0.665283	-0.0985	0.836448
Q3UMR5	MCU_MOUSE	Mcu	WT_MI01_P08_vs_WT_MI07_P14	0.732365	0.115	0.853619
Q3UMT1	PP12C_MOUSE	Ppp1r12c	WT_MI01_P08_vs_WT_MI07_P14	0.840934	-0.0216	0.893548
Q3UMU9	HDGR2_MOUSE	Hdgfl2	WT_MI01_P08_vs_WT_MI07_P14	0.243932	0.203	0.476872
Q3UMW7	MAPK3_MOUSE	Mapkapk3	WT_MI01_P08_vs_WT_MI07_P14	0.0390762	-0.429	0.150312
Q3UMY5	EMAL4_MOUSE	Eml4	WT_MI01_P08_vs_WT_MI07_P14	0.894043	-0.0212	0.89076
Q3UN02	LCLT1_MOUSE	Lclat1	WT_MI01_P08_vs_WT_MI07_P14	0.333938	0.252	0.585511
Q3UN90	LYRM9_MOUSE	Lyrm9	WT_MI01_P08_vs_WT_MI07_P14	0.400924	-0.139	0.648033
Q3UND0	SKAP2_MOUSE	Skap2	WT_MI01_P08_vs_WT_MI07_P14	2.83003e-12	-1.77	2.13204e-10
Q3UNZ8	QORL2_MOUSE	Cryzl2	WT_MI01_P08_vs_WT_MI07_P14	0.211043	0.274	0.4493
Q3UPF5	ZCCHV_MOUSE	Zc3hav1	WT_MI01_P08_vs_WT_MI07_P14	0.00332925	-0.381	0.0201126
Q3UPH1	PRRC1_MOUSE	Prrc1	WT_MI01_P08_vs_WT_MI07_P14	0.122452	-0.261	0.322211
Q3UPH7	ARH40_MOUSE	Arhgef40	WT_MI01_P08_vs_WT_MI07_P14	0.797602	-0.0345	0.871803
Q3UPI1	GAK1B_MOUSE	GaskbB	WT_MI01_P08_vs_WT_MI07_P14	0.468096	0.137	0.728822
Q3UPL0	SC31A_MOUSE	Sec31a	WT_MI01_P08_vs_WT_MI07_P14	0.28218	-0.141	0.512087
Q3UQ28	PXDN_MOUSE	Pxdn	WT_MI01_P08_vs_WT_MI07_P14	0.000533378	0.429	0.00470595
Q3UQ44	IQGA2_MOUSE	Iqgap2	WT_MI01_P08_vs_WT_MI07_P14	0.0378562	-0.5	0.155807
Q3UQ44;Q9JKF1	IQGA1_MOUSE;IQGA2_MOUSE	Iqgap1;Iqgap2	WT_MI01_P08_vs_WT_MI07_P14	0.274373	-0.292	0.544963
Q3UQ84	SYTM_MOUSE	Tars2	WT_MI01_P08_vs_WT_MI07_P14	0.687454	0.0547	0.838304
Q3UQA7	SELH_MOUSE	Selenoh	WT_MI01_P08_vs_WT_MI07_P14	0.720421	0.0677	0.86828
Q3UQN2	FCHO2_MOUSE	Fcho2	WT_MI01_P08_vs_WT_MI07_P14	0.845067	-0.0399	0.915608
Q3UQS8	RBM20_MOUSE	Rbm20	WT_MI01_P08_vs_WT_MI07_P14	3.68804e-07	0.71	8.26803e-06
Q3UQU0	BRD9_MOUSE	Brd9	WT_MI01_P08_vs_WT_MI07_P14	0.767168	0.0686	0.893662
Q3UR70	TGFA1_MOUSE	Tgfbrap1	WT_MI01_P08_vs_WT_MI07_P14	0.140239	0.294	0.350304
Q3UR97	SNX21_MOUSE	Snx21	WT_MI01_P08_vs_WT_MI07_P14	0.0151155	0.355	0.0746124
Q3URD3	SLMAP_MOUSE	Slmap	WT_MI01_P08_vs_WT_MI07_P14	0.201503	0.283	0.429866
Q3URE1	ACSF3_MOUSE	Acsf3	WT_MI01_P08_vs_WT_MI07_P14	0.294464	0.119	0.537111
Q3URQ0	TEX10_MOUSE	Tex10	WT_MI01_P08_vs_WT_MI07_P14	0.087217	0.331	0.258418
Q3URS9	MITOK_MOUSE	Ccdc51	WT_MI01_P08_vs_WT_MI07_P14	0.575	0.168	0.781134
Q3URU2	PEG3_MOUSE	Peg3	WT_MI01_P08_vs_WT_MI07_P14	0.0275746	0.451	0.131807
Q3USB7	PLCL1_MOUSE	Plcl1	WT_MI01_P08_vs_WT_MI07_P14	0.179211	-0.204	0.406946
Q3USH5	SFSWA_MOUSE	Sfswap	WT_MI01_P08_vs_WT_MI07_P14	0.13241	0.341	0.327158
Q3USJ8	FCSD2_MOUSE	Fchsd2	WT_MI01_P08_vs_WT_MI07_P14	0.199167	-0.259	0.423914
Q3USZ8	DIK2A_MOUSE	Dipk2a	WT_MI01_P08_vs_WT_MI07_P14	0.745045	-0.0772	0.915988
Q3UTJ2	SRBS2_MOUSE	Sorbs2	WT_MI01_P08_vs_WT_MI07_P14	0.00449633	0.448	0.0276092
Q3UTJ2;Q62417	SRBS1_MOUSE;SRBS2_MOUSE	Sorbs1;Sorbs2	WT_MI01_P08_vs_WT_MI07_P14	0.0158701	0.59	0.0773839
Q3UU96	MRCKA_MOUSE	Cdc42bpa	WT_MI01_P08_vs_WT_MI07_P14	0.151913	0.211	0.333233
Q3UU96;Q7TT50	MRCKA_MOUSE;MRCKB_MOUSE	Cdc42bpa;Cdc42bpb	WT_MI01_P08_vs_WT_MI07_P14	0.087077	0.337	0.221721
Q3UUG6	TBC24_MOUSE	Tbc1d24	WT_MI01_P08_vs_WT_MI07_P14	0.264558	0.234	0.570834
Q3UUI3	THEM4_MOUSE	Them4	WT_MI01_P08_vs_WT_MI07_P14	0.342728	0.241	0.616925
Q3UV17	K22O_MOUSE	Krt76	WT_MI01_P08_vs_WT_MI07_P14	0.432052	-0.286	0.746688
Q3UV70	PDP1_MOUSE	Pdp1	WT_MI01_P08_vs_WT_MI07_P14	0.783721	0.0359	0.891054
Q3UVG3	F91A1_MOUSE	Fam91a1	WT_MI01_P08_vs_WT_MI07_P14	0.879548	-0.0399	1
Q3UVK0	ERMP1_MOUSE	Ermp1	WT_MI01_P08_vs_WT_MI07_P14	0.533166	0.109	0.732041
Q3UVL4	VPS51_MOUSE	Vps51	WT_MI01_P08_vs_WT_MI07_P14	0.0181415	0.389	0.0816314
Q3UW53	NIBA1_MOUSE	Niban1	WT_MI01_P08_vs_WT_MI07_P14	0.204626	-0.151	0.434088
Q3UXZ9	KDM5A_MOUSE	Kdm5a	WT_MI01_P08_vs_WT_MI07_P14	0.18576	0.43	0.400631
Q3UYI5	RGL3_MOUSE	Rgl3	WT_MI01_P08_vs_WT_MI07_P14	0.00113575	-0.564	0.00877246
Q3UYV9	NCBP1_MOUSE	Ncbp1	WT_MI01_P08_vs_WT_MI07_P14	0.18123	0.222	0.409663
Q3UZ01	RNPC3_MOUSE	Rnpc3	WT_MI01_P08_vs_WT_MI07_P14	0.795991	-0.0574	0.99347
Q3UZ39	LRRF1_MOUSE	Lrrfip1	WT_MI01_P08_vs_WT_MI07_P14	0.740186	0.0755	0.921028
Q3UZA1	CPZIP_MOUSE	Rcsd1	WT_MI01_P08_vs_WT_MI07_P14	0.697906	0.0479	0.828893
Q3UZP4	SVIP_MOUSE	Svip	WT_MI01_P08_vs_WT_MI07_P14	0.74548	0.0931	0.881746
Q3UZZ4	OLFM4_MOUSE	Olfm4	WT_MI01_P08_vs_WT_MI07_P14	2.11956e-07	-1.23	6.50842e-06
Q3V009	TMED1_MOUSE	Tmed1	WT_MI01_P08_vs_WT_MI07_P14	0.596223	-0.12	0.794759
Q3V0C5	UBP48_MOUSE	Usp48	WT_MI01_P08_vs_WT_MI07_P14	0.503808	0.217	0.801726
Q3V0K9	PLSI_MOUSE	Pls1	WT_MI01_P08_vs_WT_MI07_P14	0.000229422	-0.952	0.00292194
Q3V0K9;Q61233	PLSI_MOUSE;PLSL_MOUSE	Lcp1;Pls1	WT_MI01_P08_vs_WT_MI07_P14	4.78309e-23	-1.72	3.42324e-20
Q3V0K9;Q99K51	PLSI_MOUSE;PLST_MOUSE	Pls1;Pls3	WT_MI01_P08_vs_WT_MI07_P14	0.191833	-0.372	0.424273
Q3V140	ACRBP_MOUSE	Acrbp	WT_MI01_P08_vs_WT_MI07_P14	0.0404386	0.56	0.175404
Q3V1L4	5NTC_MOUSE	Nt5c2	WT_MI01_P08_vs_WT_MI07_P14	0.303533	0.141	0.555417
Q3V1T4	P3H1_MOUSE	P3h1	WT_MI01_P08_vs_WT_MI07_P14	0.0276026	-0.269	0.116851
Q3V300	KIF22_MOUSE	Kif22	WT_MI01_P08_vs_WT_MI07_P14	3.34438e-06	0.928	5.93825e-05
Q3V384	AFG1L_MOUSE	Afg1l	WT_MI01_P08_vs_WT_MI07_P14	0.345605	-0.125	0.587441
Q3V3A7	RN207_MOUSE	Rnf207	WT_MI01_P08_vs_WT_MI07_P14	0.289617	0.255	0.593923
Q3V3Q7	PACS2_MOUSE	Pacs2	WT_MI01_P08_vs_WT_MI07_P14	0.884971	0.0255	1
Q3V3R1	C1TM_MOUSE	Mthfd1l	WT_MI01_P08_vs_WT_MI07_P14	0.57824	0.0795	0.758094
Q3V3R1;Q922D8	C1TC_MOUSE;C1TM_MOUSE	Mthfd1;Mthfd1l	WT_MI01_P08_vs_WT_MI07_P14	0.786389	0.0665	0.903596
Q3V3R4	ITA1_MOUSE	Itga1	WT_MI01_P08_vs_WT_MI07_P14	0.765015	0.0779	0.855831
Q3V4B5	COMD6_MOUSE	Commd6	WT_MI01_P08_vs_WT_MI07_P14	0.21912	-0.27	0.459352
Q497V5	SRBD1_MOUSE	Srbd1	WT_MI01_P08_vs_WT_MI07_P14	0.595611	0.113	0.875149
Q499D0	FOXN3_MOUSE	Foxn3	WT_MI01_P08_vs_WT_MI07_P14	0.425664	0.197	0.669649
Q499X9	SYMM_MOUSE	Mars2	WT_MI01_P08_vs_WT_MI07_P14	0.743372	-0.0545	0.854084
Q4ACU6	SHAN3_MOUSE	Shank3	WT_MI01_P08_vs_WT_MI07_P14	0.0294632	0.297	0.122594
Q4FK66	PR38A_MOUSE	Prpf38a	WT_MI01_P08_vs_WT_MI07_P14	0.118292	0.304	0.358468
Q4FZC9	SYNE3_MOUSE	Syne3	WT_MI01_P08_vs_WT_MI07_P14	0.0584617	-0.438	0.198236
Q4FZG9	NUA4L_MOUSE	Ndufa4l2	WT_MI01_P08_vs_WT_MI07_P14	0.524597	0.26	0.746051
Q4JIM5	ABL2_MOUSE	Abl2	WT_MI01_P08_vs_WT_MI07_P14	0.386096	0.215	0.634924
Q4KML4	ABRAL_MOUSE	Abracl	WT_MI01_P08_vs_WT_MI07_P14	0.388569	0.306	0.637094
Q4KMM3	OXR1_MOUSE	Oxr1	WT_MI01_P08_vs_WT_MI07_P14	0.675936	-0.0556	0.831952
Q4LDD4	ARAP1_MOUSE	Arap1	WT_MI01_P08_vs_WT_MI07_P14	0.00684311	-0.393	0.0384956
Q4PJX1	ODR4_MOUSE	Odr4	WT_MI01_P08_vs_WT_MI07_P14	0.909116	-0.0451	0.965537
Q4PZA2	ECE1_MOUSE	Ece1	WT_MI01_P08_vs_WT_MI07_P14	0.151707	0.342	0.391366
Q4QQM4	P5I11_MOUSE	Trp53i11	WT_MI01_P08_vs_WT_MI07_P14	0.111843	0.308	0.346419
Q4QRL3	CC88B_MOUSE	Ccdc88b	WT_MI01_P08_vs_WT_MI07_P14	8.52517e-10	-0.944	4.05008e-08
Q4U2R1	HERC2_MOUSE	Herc2	WT_MI01_P08_vs_WT_MI07_P14	0.392239	0.145	0.640505
Q4U4S6	XIRP2_MOUSE	Xirp2	WT_MI01_P08_vs_WT_MI07_P14	0.768803	-0.0594	0.894552
Q4VA53	PDS5B_MOUSE	Pds5b	WT_MI01_P08_vs_WT_MI07_P14	0.310855	0.188	0.51331
Q4VAA2	CDV3_MOUSE	Cdv3	WT_MI01_P08_vs_WT_MI07_P14	0.32807	0.157	0.579928
Q4VAA7	SNX33_MOUSE	Snx33	WT_MI01_P08_vs_WT_MI07_P14	0.312027	-0.281	0.588198
Q4VAC9	PKHG3_MOUSE	Plekhg3	WT_MI01_P08_vs_WT_MI07_P14	0.448633	0.156	0.688316
Q4VAE3	TMM65_MOUSE	Tmem65	WT_MI01_P08_vs_WT_MI07_P14	0.71302	-0.101	0.891653
Q4VBD2	TAPT1_MOUSE	Tapt1	WT_MI01_P08_vs_WT_MI07_P14	0.302604	-0.298	0.554489
Q4VBE4	EGFLA_MOUSE	Egflam	WT_MI01_P08_vs_WT_MI07_P14	0.0925436	-0.657	0.282438
Q4VBE8	WDR18_MOUSE	Wdr18	WT_MI01_P08_vs_WT_MI07_P14	0.0302234	0.297	0.121062
Q4VC33	MAEA_MOUSE	Maea	WT_MI01_P08_vs_WT_MI07_P14	0.721253	0.0687	0.776534
Q4VGL6	RC3H1_MOUSE	Rc3h1	WT_MI01_P08_vs_WT_MI07_P14	0.642299	-0.114	0.863429
Q501J2	ANKMT_MOUSE	Antkmt	WT_MI01_P08_vs_WT_MI07_P14	0.126952	0.394	0.343598
Q501J6	DDX17_MOUSE	Ddx17	WT_MI01_P08_vs_WT_MI07_P14	0.00824664	0.384	0.0458683
Q501J6;Q61656	DDX17_MOUSE;DDX5_MOUSE	Ddx17;Ddx5	WT_MI01_P08_vs_WT_MI07_P14	0.0411141	0.276	0.15565
Q501J6;Q61656;Q62095;Q62167	DDX17_MOUSE;DDX3X_MOUSE;DDX3Y_MOUSE;DDX5_MOUSE	Ddx17;Ddx3x;Ddx3y;Ddx5	WT_MI01_P08_vs_WT_MI07_P14	0.0234446	0.589	0.118964
Q501J7	PHAR4_MOUSE	Phactr4	WT_MI01_P08_vs_WT_MI07_P14	0.59916	-0.0893	0.786466
Q505B7	ARCH_MOUSE	Zbtb8os	WT_MI01_P08_vs_WT_MI07_P14	0.406229	-0.283	0.680276
Q505D1	ANR28_MOUSE	Ankrd28	WT_MI01_P08_vs_WT_MI07_P14	0.885244	0.0217	0.886588
Q505D7	OPA3_MOUSE	Opa3	WT_MI01_P08_vs_WT_MI07_P14	0.399087	-0.302	0.646524
Q505F1	NR2C1_MOUSE	Nr2c1	WT_MI01_P08_vs_WT_MI07_P14	0.746096	0.0772	0.952471
Q505F5	LRC47_MOUSE	Lrrc47	WT_MI01_P08_vs_WT_MI07_P14	0.0763206	0.216	0.237102
Q505G8	ZN827_MOUSE	Znf827	WT_MI01_P08_vs_WT_MI07_P14	0.398156	0.218	0.645682
Q505K2	FHI1A_MOUSE	Fhip1a	WT_MI01_P08_vs_WT_MI07_P14	0.231846	0.277	0.460709
Q52KE7	CCNL1_MOUSE	Ccnl1	WT_MI01_P08_vs_WT_MI07_P14	0.683797	0.105	0.847468
Q52KI8	SRRM1_MOUSE	Srrm1	WT_MI01_P08_vs_WT_MI07_P14	0.462991	0.212	0.699508
Q52KR3	PRUN2_MOUSE	Prune2	WT_MI01_P08_vs_WT_MI07_P14	1.16485e-05	-1.06	0.000188816
Q566J8	COQ8B_MOUSE	Coq8b	WT_MI01_P08_vs_WT_MI07_P14	0.17031	0.257	0.447837
Q569Z5	DDX46_MOUSE	Ddx46	WT_MI01_P08_vs_WT_MI07_P14	0.164127	0.136	0.385515
Q569Z6	TR150_MOUSE	Thrap3	WT_MI01_P08_vs_WT_MI07_P14	0.00308428	0.334	0.0199842
Q56A08	GPKOW_MOUSE	Gpkow	WT_MI01_P08_vs_WT_MI07_P14	0.0718337	0.251	0.218483
Q570Y9	DPTOR_MOUSE	Deptor	WT_MI01_P08_vs_WT_MI07_P14	0.274047	-0.3	0.582111
Q571E4	GALNS_MOUSE	Galns	WT_MI01_P08_vs_WT_MI07_P14	0.00178696	-0.585	0.0128746
Q571G4	LIN54_MOUSE	Lin54	WT_MI01_P08_vs_WT_MI07_P14	0.619304	0.119	0.835205
Q571H0	NPA1P_MOUSE	Urb1	WT_MI01_P08_vs_WT_MI07_P14	0.44206	0.211	0.755599
Q571I4	PRAG1_MOUSE	Prag1	WT_MI01_P08_vs_WT_MI07_P14	0.255378	0.268	0.50216
Q571I9	A16A1_MOUSE	Aldh16a1	WT_MI01_P08_vs_WT_MI07_P14	0.695941	-0.061	0.827951
Q571K4	TAB3_MOUSE	Tab3	WT_MI01_P08_vs_WT_MI07_P14	0.33703	0.25	0.653181
Q58A65	JIP4_MOUSE	Spag9	WT_MI01_P08_vs_WT_MI07_P14	0.875705	-0.0189	0.949111
Q58A65;Q9ESN9	JIP3_MOUSE;JIP4_MOUSE	Mapk8ip3;Spag9	WT_MI01_P08_vs_WT_MI07_P14	0.43195	-0.133	0.674918
Q59J78	NDUF2_MOUSE	Ndufaf2	WT_MI01_P08_vs_WT_MI07_P14	0.736596	0.0717	0.87687
Q5BKP2	UBP13_MOUSE	Usp13	WT_MI01_P08_vs_WT_MI07_P14	0.016914	0.411	0.0757889
Q5BL07	PEX1_MOUSE	Pex1	WT_MI01_P08_vs_WT_MI07_P14	0.00493607	0.578	0.0340454
Q5BLK4	TUT7_MOUSE	Tut7	WT_MI01_P08_vs_WT_MI07_P14	0.753365	0.0462	0.886251
Q5BU09	EAPP_MOUSE	Eapp	WT_MI01_P08_vs_WT_MI07_P14	0.290965	0.324	0.541909
Q5DTJ9	MYPN_MOUSE	Mypn	WT_MI01_P08_vs_WT_MI07_P14	0.136672	0.152	0.33077
Q5DTJ9;Q9ET54	MYPN_MOUSE;PALLD_MOUSE	Mypn;Palld	WT_MI01_P08_vs_WT_MI07_P14	0.191877	-0.301	0.474361
Q5DTM8	BRE1A_MOUSE	Rnf20	WT_MI01_P08_vs_WT_MI07_P14	0.0918038	0.192	0.262443
Q5DTT4	RTL5_MOUSE	Rtl5	WT_MI01_P08_vs_WT_MI07_P14	4.43669e-08	-1.07	1.59516e-06
Q5DTU0	AF1L2_MOUSE	Afap1l2	WT_MI01_P08_vs_WT_MI07_P14	0.316065	0.2	0.567811
Q5DTX6	JCAD_MOUSE	Jcad	WT_MI01_P08_vs_WT_MI07_P14	0.00075275	0.356	0.00642273
Q5DTZ0	NYNRI_MOUSE	Nynrin	WT_MI01_P08_vs_WT_MI07_P14	0.117218	0.302	0.313501
Q5DU25;Q8R0S2	IQEC1_MOUSE;IQEC2_MOUSE	Iqsec1;Iqsec2	WT_MI01_P08_vs_WT_MI07_P14	0.325481	0.162	0.640701
Q5DU37	ZFY26_MOUSE	Zfyve26	WT_MI01_P08_vs_WT_MI07_P14	0.30355	-0.263	0.523947
Q5DU57	SPT13_MOUSE	Spata13	WT_MI01_P08_vs_WT_MI07_P14	0.443809	-0.197	0.684534
Q5DW34	EHMT1_MOUSE	Ehmt1	WT_MI01_P08_vs_WT_MI07_P14	0.652171	-0.17	0.856254
Q5EBG6	HSPB6_MOUSE	Hspb6	WT_MI01_P08_vs_WT_MI07_P14	4.98607e-06	-0.763	7.86226e-05
Q5EBG8	CA050_MOUSE		WT_MI01_P08_vs_WT_MI07_P14	0.609499	-0.148	0.80296
Q5EG47	AAPK1_MOUSE	Prkaa1	WT_MI01_P08_vs_WT_MI07_P14	0.546057	-0.0864	0.701392
Q5EG47;Q8BRK8	AAPK1_MOUSE;AAPK2_MOUSE	Prkaa1;Prkaa2	WT_MI01_P08_vs_WT_MI07_P14	0.332962	0.15	0.559277
Q5F2E7	NUFP2_MOUSE	Nufip2	WT_MI01_P08_vs_WT_MI07_P14	0.272963	0.15	0.522512
Q5F2E8	TAOK1_MOUSE	Taok1	WT_MI01_P08_vs_WT_MI07_P14	0.803014	0.0582	0.987875
Q5F2E8;Q8BYC6	TAOK1_MOUSE;TAOK3_MOUSE	Taok1;Taok3	WT_MI01_P08_vs_WT_MI07_P14	0.561986	0.164	0.772767
Q5FW52	MLIP_MOUSE	Mlip	WT_MI01_P08_vs_WT_MI07_P14	0.0047476	0.338	0.0304398
Q5FW53	MBPHL_MOUSE	Mybphl	WT_MI01_P08_vs_WT_MI07_P14	0.00013777	0.704	0.00192724
Q5FWH2	UNKL_MOUSE	Unkl	WT_MI01_P08_vs_WT_MI07_P14	0.905441	0.0288	1
Q5FWH6	ARHGF_MOUSE	Arhgef15	WT_MI01_P08_vs_WT_MI07_P14	0.0107371	0.355	0.0563829
Q5FWI3	CEIP2_MOUSE	Cemip2	WT_MI01_P08_vs_WT_MI07_P14	0.61511	0.104	0.790769
Q5FWK3	RHG01_MOUSE	Arhgap1	WT_MI01_P08_vs_WT_MI07_P14	0.324066	0.119	0.546704
Q5H8C4	VP13A_MOUSE	Vps13a	WT_MI01_P08_vs_WT_MI07_P14	0.0905567	0.248	0.265076
Q5HZH2	TSR3_MOUSE	Tsr3	WT_MI01_P08_vs_WT_MI07_P14	0.783752	0.0491	0.861524
Q5HZI1	MTUS1_MOUSE	Mtus1	WT_MI01_P08_vs_WT_MI07_P14	0.304712	0.166	0.556715
Q5HZI9	S2551_MOUSE	Slc25a51	WT_MI01_P08_vs_WT_MI07_P14	0.114773	0.463	0.309119
Q5I043	UBP28_MOUSE	Usp28	WT_MI01_P08_vs_WT_MI07_P14	0.00070975	0.461	0.00646943
Q5I1X5	IASPP_MOUSE	Ppp1r13l	WT_MI01_P08_vs_WT_MI07_P14	0.00804858	0.397	0.045996
Q5I2A0	SPA3G_MOUSE	Serpina3g	WT_MI01_P08_vs_WT_MI07_P14	4.96204e-08	-1.31	1.48913e-06
Q5I2A0;Q80X76	SPA3F_MOUSE;SPA3G_MOUSE	Serpina3f;Serpina3g	WT_MI01_P08_vs_WT_MI07_P14	1.62282e-08	-1.3	5.49565e-07
Q5I2A0;Q91WP6	SPA3G_MOUSE;SPA3N_MOUSE	Serpina3g;Serpina3n	WT_MI01_P08_vs_WT_MI07_P14	0.000115033	-1.3	0.0013199
Q5IRJ6	ZNT9_MOUSE	Slc30a9	WT_MI01_P08_vs_WT_MI07_P14	0.637384	0.0908	0.785599
Q5KU39	VPS41_MOUSE	Vps41	WT_MI01_P08_vs_WT_MI07_P14	0.345572	0.186	0.662334
Q5M8N0	CNRP1_MOUSE	Cnrip1	WT_MI01_P08_vs_WT_MI07_P14	0.398609	-0.106	0.670451
Q5M8N4	D39U1_MOUSE	Sdr39u1	WT_MI01_P08_vs_WT_MI07_P14	0.422228	-0.102	0.666838
Q5NBX1	COBL_MOUSE	Cobl	WT_MI01_P08_vs_WT_MI07_P14	0.0741092	0.418	0.232676
Q5NBY9	PATZ1_MOUSE	Patz1	WT_MI01_P08_vs_WT_MI07_P14	0.902992	-0.0166	1
Q5NCF2	TPPC1_MOUSE	Trappc1	WT_MI01_P08_vs_WT_MI07_P14	0.156565	0.288	0.409569
Q5NCI0	URGCP_MOUSE	Urgcp	WT_MI01_P08_vs_WT_MI07_P14	0.344178	-0.165	0.630311
Q5NCS9	MID49_MOUSE	Mief2	WT_MI01_P08_vs_WT_MI07_P14	0.659488	0.0771	0.891433
Q5ND28	SREC_MOUSE	Scarf1	WT_MI01_P08_vs_WT_MI07_P14	0.23532	-0.364	0.521821
Q5ND29	RILP_MOUSE	Rilp	WT_MI01_P08_vs_WT_MI07_P14	0.048812	0.283	0.16478
Q5ND34	WDR81_MOUSE	Wdr81	WT_MI01_P08_vs_WT_MI07_P14	0.249662	-0.19	0.495773
Q5ND52	MRM3_MOUSE	Mrm3	WT_MI01_P08_vs_WT_MI07_P14	0.128685	0.261	0.353968
Q5PRF0	HTR5A_MOUSE	Heatr5a	WT_MI01_P08_vs_WT_MI07_P14	0.834652	0.0258	0.973992
Q5PSV9	MDC1_MOUSE	Mdc1	WT_MI01_P08_vs_WT_MI07_P14	0.00894201	0.574	0.0499215
Q5RJG1	NOL10_MOUSE	Nol10	WT_MI01_P08_vs_WT_MI07_P14	0.923003	-0.0195	1
Q5RJG7	ISPD_MOUSE	Crppa	WT_MI01_P08_vs_WT_MI07_P14	0.0854995	0.28	0.269741
Q5RKZ7	MOCS1_MOUSE	Mocs1	WT_MI01_P08_vs_WT_MI07_P14	0.195018	0.245	0.455303
Q5S006	LRRK2_MOUSE	Lrrk2	WT_MI01_P08_vs_WT_MI07_P14	0.613834	-0.125	0.805852
Q5SF07	IF2B2_MOUSE	Igf2bp2	WT_MI01_P08_vs_WT_MI07_P14	3.51739e-05	0.616	0.000485692
Q5SF07;Q9CPN8	IF2B2_MOUSE;IF2B3_MOUSE	Igf2bp2;Igf2bp3	WT_MI01_P08_vs_WT_MI07_P14	0.000420006	0.754	0.00387648
Q5SFM8	RBM27_MOUSE	Rbm27	WT_MI01_P08_vs_WT_MI07_P14	0.426553	0.158	0.731514
Q5SFM8;Q6NZN0	RBM26_MOUSE;RBM27_MOUSE	Rbm26;Rbm27	WT_MI01_P08_vs_WT_MI07_P14	0.0469471	0.537	0.144966
Q5SNZ0	GRDN_MOUSE	Ccdc88a	WT_MI01_P08_vs_WT_MI07_P14	0.322818	0.154	0.574688
Q5SQX6	CYFP2_MOUSE	Cyfip2	WT_MI01_P08_vs_WT_MI07_P14	0.460535	0.165	0.723164
Q5SQX6;Q7TMB8	CYFP1_MOUSE;CYFP2_MOUSE	Cyfip1;Cyfip2	WT_MI01_P08_vs_WT_MI07_P14	0.934026	-0.011	0.978837
Q5SRX1	TM1L2_MOUSE	Tom1l2	WT_MI01_P08_vs_WT_MI07_P14	0.374913	-0.108	0.614648
Q5SRY7	FBW1B_MOUSE	Fbxw11	WT_MI01_P08_vs_WT_MI07_P14	0.0257981	-0.498	0.123807
Q5SSH7	ZZEF1_MOUSE	Zzef1	WT_MI01_P08_vs_WT_MI07_P14	0.900826	0.0135	0.931675
Q5SSI6	UTP18_MOUSE	Utp18	WT_MI01_P08_vs_WT_MI07_P14	0.0248485	0.574	0.101983
Q5SSK3	TEFM_MOUSE	Tefm	WT_MI01_P08_vs_WT_MI07_P14	0.307674	0.157	0.540297
Q5SSL4	ABR_MOUSE	Abr	WT_MI01_P08_vs_WT_MI07_P14	0.343857	0.12	0.595183
Q5SSL4;Q6PAJ1	ABR_MOUSE;BCR_MOUSE	Abr;Bcr	WT_MI01_P08_vs_WT_MI07_P14	0.59535	0.108	0.850142
Q5SSM3	RHG44_MOUSE	Arhgap44	WT_MI01_P08_vs_WT_MI07_P14	0.027417	0.55	0.0978823
Q5SSW2	PSME4_MOUSE	Psme4	WT_MI01_P08_vs_WT_MI07_P14	0.518864	0.0898	0.741809
Q5SSZ5	TENS3_MOUSE	Tns3	WT_MI01_P08_vs_WT_MI07_P14	0.475377	-0.132	0.693519
Q5SSZ5;Q8CGB6	TENS3_MOUSE;TNS2_MOUSE	Tns2;Tns3	WT_MI01_P08_vs_WT_MI07_P14	0.623276	0.125	0.81142
Q5SUA5	MYO1G_MOUSE	Myo1g	WT_MI01_P08_vs_WT_MI07_P14	1.98226e-06	-1.16	3.93384e-05
Q5SUA5;Q5SYD0	MYO1D_MOUSE;MYO1G_MOUSE	Myo1d;Myo1g	WT_MI01_P08_vs_WT_MI07_P14	5.67078e-06	-0.778	0.000114635
Q5SUC9	SCO1_MOUSE	Sco1	WT_MI01_P08_vs_WT_MI07_P14	0.851693	-0.0628	1
Q5SUE8	ANR40_MOUSE	Ankrd40	WT_MI01_P08_vs_WT_MI07_P14	0.733909	-0.0567	0.850899
Q5SUF2	LC7L3_MOUSE	Luc7l3	WT_MI01_P08_vs_WT_MI07_P14	0.177967	0.305	0.424754
Q5SUQ9	CTC1_MOUSE	Ctc1	WT_MI01_P08_vs_WT_MI07_P14	0.0110769	0.392	0.0549124
Q5SUR0	PUR4_MOUSE	Pfas	WT_MI01_P08_vs_WT_MI07_P14	0.99384	-0.00112	0.964055
Q5SV77	GGNB2_MOUSE	Ggnbp2	WT_MI01_P08_vs_WT_MI07_P14	0.988348	-0.00598	0.95719
Q5SV85	SYNRG_MOUSE	Synrg	WT_MI01_P08_vs_WT_MI07_P14	0.452973	-0.121	0.669749
Q5SVD0	RFLB_MOUSE	Rflnb	WT_MI01_P08_vs_WT_MI07_P14	0.618583	-0.088	0.808595
Q5SVL6	RPGP2_MOUSE	Rap1gap2	WT_MI01_P08_vs_WT_MI07_P14	0.957798	-0.00735	0.977602
Q5SVR0	TBC9B_MOUSE	Tbc1d9b	WT_MI01_P08_vs_WT_MI07_P14	0.829441	0.0234	0.925566
Q5SW19	CLU_MOUSE	Cluh	WT_MI01_P08_vs_WT_MI07_P14	0.209846	0.165	0.447918
Q5SW75	SSH2_MOUSE	Ssh2	WT_MI01_P08_vs_WT_MI07_P14	0.214305	0.37	0.505821
Q5SWD9	TSR1_MOUSE	Tsr1	WT_MI01_P08_vs_WT_MI07_P14	0.962333	0.00682	0.994773
Q5SWU9	ACACA_MOUSE	Acaca	WT_MI01_P08_vs_WT_MI07_P14	0.226746	0.234	0.450481
Q5SWW4	MED13_MOUSE	Med13	WT_MI01_P08_vs_WT_MI07_P14	0.1853	-0.241	0.415001
Q5SX39	MYH4_MOUSE	Myh4	WT_MI01_P08_vs_WT_MI07_P14	0.0807235	1.13	0.245985
Q5SX39;Q91Z83	MYH4_MOUSE;MYH7_MOUSE	Myh4;Myh7	WT_MI01_P08_vs_WT_MI07_P14	1.24925e-06	2.76	2.68392e-05
Q5SX40	MYH1_MOUSE	Myh1	WT_MI01_P08_vs_WT_MI07_P14	0.635632	0.205	0.808288
Q5SXY1	CYTSB_MOUSE	Specc1	WT_MI01_P08_vs_WT_MI07_P14	0.290214	-0.228	0.528023
Q5SYD0	MYO1D_MOUSE	Myo1d	WT_MI01_P08_vs_WT_MI07_P14	0.682504	-0.104	0.887726
Q5SYL3	K0100_MOUSE	Kiaa0100	WT_MI01_P08_vs_WT_MI07_P14	0.89869	-0.0262	0.925451
Q5U3K5	RABL6_MOUSE	Rabl6	WT_MI01_P08_vs_WT_MI07_P14	0.537263	-0.114	0.744442
Q5U430	UBR3_MOUSE	Ubr3	WT_MI01_P08_vs_WT_MI07_P14	0.551997	0.0742	0.705381
Q5U458	DJC11_MOUSE	Dnajc11	WT_MI01_P08_vs_WT_MI07_P14	0.603986	0.167	0.738643
Q5U464	ASAP3_MOUSE	Asap3	WT_MI01_P08_vs_WT_MI07_P14	0.000566087	-0.961	0.00533652
Q5U4C3	SFR19_MOUSE	Scaf1	WT_MI01_P08_vs_WT_MI07_P14	0.0692803	0.282	0.222447
Q5U4C9	DYRK2_MOUSE	Dyrk2	WT_MI01_P08_vs_WT_MI07_P14	0.023636	-0.69	0.119615
Q5U4D9	THOC6_MOUSE	Thoc6	WT_MI01_P08_vs_WT_MI07_P14	0.234511	0.257	0.466202
Q5U4F6	DC2I2_MOUSE	Dync2i2	WT_MI01_P08_vs_WT_MI07_P14	0.493555	0.147	0.761818
Q5U5M8	BL1S3_MOUSE	Bloc1s3	WT_MI01_P08_vs_WT_MI07_P14	0.632963	-0.0997	0.778871
Q5U5V2	HYKK_MOUSE	Hykk	WT_MI01_P08_vs_WT_MI07_P14	0.512008	0.181	0.763049
Q5XG71	UTP20_MOUSE	Utp20	WT_MI01_P08_vs_WT_MI07_P14	0.518514	0.151	0.805555
Q5XG73	ACBD5_MOUSE	Acbd5	WT_MI01_P08_vs_WT_MI07_P14	0.977036	0.00803	1
Q5XJE5	LEO1_MOUSE	Leo1	WT_MI01_P08_vs_WT_MI07_P14	0.497267	0.15	0.710036
Q5XJY4	PARL_MOUSE	Parl	WT_MI01_P08_vs_WT_MI07_P14	0.121759	0.571	0.320957
Q5XJY5	COPD_MOUSE	Arcn1	WT_MI01_P08_vs_WT_MI07_P14	0.512321	-0.0754	0.712024
Q5XPI3	RN123_MOUSE	Rnf123	WT_MI01_P08_vs_WT_MI07_P14	0.454817	-0.102	0.636158
Q5Y5T1	ZDH20_MOUSE	Zdhhc20	WT_MI01_P08_vs_WT_MI07_P14	0.721884	-0.075	0.955482
Q60520	SIN3A_MOUSE	Sin3a	WT_MI01_P08_vs_WT_MI07_P14	0.0800554	0.19	0.230416
Q60575	KIF1B_MOUSE	Kif1b	WT_MI01_P08_vs_WT_MI07_P14	0.389607	0.112	0.638122
Q60590	A1AG1_MOUSE	Orm1	WT_MI01_P08_vs_WT_MI07_P14	1.3261e-15	-2.13	1.84544e-13
Q60591	NFAC2_MOUSE	Nfatc2	WT_MI01_P08_vs_WT_MI07_P14	0.850029	0.0386	0.935969
Q60592	MAST2_MOUSE	Mast2	WT_MI01_P08_vs_WT_MI07_P14	0.0711183	0.256	0.222224
Q60592;Q811L6	MAST2_MOUSE;MAST4_MOUSE	Mast2;Mast4	WT_MI01_P08_vs_WT_MI07_P14	0.171566	0.247	0.386993
Q60596	XRCC1_MOUSE	Xrcc1	WT_MI01_P08_vs_WT_MI07_P14	0.0216655	0.386	0.0977919
Q60597	ODO1_MOUSE	Ogdh	WT_MI01_P08_vs_WT_MI07_P14	0.61748	0.0586	0.807921
Q60598	SRC8_MOUSE	Cttn	WT_MI01_P08_vs_WT_MI07_P14	0.087648	0.266	0.244371
Q60605	MYL6_MOUSE	Myl6	WT_MI01_P08_vs_WT_MI07_P14	0.039566	-0.358	0.151579
Q60605;Q8CI43	MYL6B_MOUSE;MYL6_MOUSE	Myl6;Myl6b	WT_MI01_P08_vs_WT_MI07_P14	0.106154	-0.443	0.294076
Q60631	GRB2_MOUSE	Grb2	WT_MI01_P08_vs_WT_MI07_P14	0.316905	0.129	0.540056
Q60634	FLOT2_MOUSE	Flot2	WT_MI01_P08_vs_WT_MI07_P14	0.0967166	0.505	0.271695
Q60648	SAP3_MOUSE	Gm2a	WT_MI01_P08_vs_WT_MI07_P14	0.0262479	-0.37	0.112597
Q60649	CLPB_MOUSE	Clpb	WT_MI01_P08_vs_WT_MI07_P14	0.0850908	0.218	0.249963
Q60668	HNRPD_MOUSE	Hnrnpd	WT_MI01_P08_vs_WT_MI07_P14	0.141634	0.175	0.332878
Q60668;Q9Z130	HNRDL_MOUSE;HNRPD_MOUSE	Hnrnpd;Hnrnpdl	WT_MI01_P08_vs_WT_MI07_P14	0.775108	0.0633	0.865601
Q60675	LAMA2_MOUSE	Lama2	WT_MI01_P08_vs_WT_MI07_P14	0.360552	0.258	0.61103
Q60676	PPP5_MOUSE	Ppp5c	WT_MI01_P08_vs_WT_MI07_P14	0.19674	0.175	0.423584
Q60680	IKKA_MOUSE	Chuk	WT_MI01_P08_vs_WT_MI07_P14	0.163883	0.256	0.410007
Q60692	PSB6_MOUSE	Psmb6	WT_MI01_P08_vs_WT_MI07_P14	0.000101466	0.916	0.00143303
Q60695	RGL1_MOUSE	Rgl1	WT_MI01_P08_vs_WT_MI07_P14	0.599473	0.0919	0.796458
Q60698	SKI_MOUSE	Ski	WT_MI01_P08_vs_WT_MI07_P14	0.697417	-0.111	0.931287
Q60710	SAMH1_MOUSE	Samhd1	WT_MI01_P08_vs_WT_MI07_P14	9.51944e-08	-1.06	2.66991e-06
Q60714	S27A1_MOUSE	Slc27a1	WT_MI01_P08_vs_WT_MI07_P14	0.753178	0.0727	0.874391
Q60715	P4HA1_MOUSE	P4ha1	WT_MI01_P08_vs_WT_MI07_P14	0.000122591	-0.535	0.00145969
Q60716	P4HA2_MOUSE	P4ha2	WT_MI01_P08_vs_WT_MI07_P14	0.00204377	-0.441	0.0146254
Q60722	ITF2_MOUSE	Tcf4	WT_MI01_P08_vs_WT_MI07_P14	0.674079	0.0731	0.92597
Q60737	CSK21_MOUSE	Csnk2a1	WT_MI01_P08_vs_WT_MI07_P14	0.266861	0.135	0.515863
Q60738	ZNT1_MOUSE	Slc30a1	WT_MI01_P08_vs_WT_MI07_P14	0.386967	-0.229	0.635743
Q60739	BAG1_MOUSE	Bag1	WT_MI01_P08_vs_WT_MI07_P14	0.843661	0.0294	0.921435
Q60749	KHDR1_MOUSE	Khdrbs1	WT_MI01_P08_vs_WT_MI07_P14	0.0237785	0.369	0.097859
Q60751	IGF1R_MOUSE	Igf1r	WT_MI01_P08_vs_WT_MI07_P14	0.0522716	0.381	0.204431
Q60759	GCDH_MOUSE	Gcdh	WT_MI01_P08_vs_WT_MI07_P14	0.93223	0.0219	0.97797
Q60760	GRB10_MOUSE	Grb10	WT_MI01_P08_vs_WT_MI07_P14	0.000199864	0.629	0.00221678
Q60766	IRGM1_MOUSE	Irgm1	WT_MI01_P08_vs_WT_MI07_P14	0.000278364	-0.959	0.00337839
Q60770	STXB3_MOUSE	Stxbp3	WT_MI01_P08_vs_WT_MI07_P14	0.759912	0.0516	0.877894
Q60772	CDN2C_MOUSE	Cdkn2c	WT_MI01_P08_vs_WT_MI07_P14	0.386416	0.132	0.625276
Q60773	CDN2D_MOUSE	Cdkn2d	WT_MI01_P08_vs_WT_MI07_P14	0.0327898	0.502	0.152302
Q60775	ELF1_MOUSE	Elf1	WT_MI01_P08_vs_WT_MI07_P14	0.431225	-0.235	0.660559
Q60778	IKBB_MOUSE	Nfkbib	WT_MI01_P08_vs_WT_MI07_P14	0.484332	-0.157	0.716425
Q60780	GAS7_MOUSE	Gas7	WT_MI01_P08_vs_WT_MI07_P14	0.657413	0.102	0.831975
Q60787	LCP2_MOUSE	Lcp2	WT_MI01_P08_vs_WT_MI07_P14	0.0512052	-0.746	0.171636
Q60790	RASA3_MOUSE	Rasa3	WT_MI01_P08_vs_WT_MI07_P14	0.130135	-0.275	0.334434
Q60793	KLF4_MOUSE	Klf4	WT_MI01_P08_vs_WT_MI07_P14	0.703107	0.0999	0.766924
Q60809	CNOT7_MOUSE	Cnot7	WT_MI01_P08_vs_WT_MI07_P14	0.082381	0.293	0.285234
Q60823	AKT2_MOUSE	Akt2	WT_MI01_P08_vs_WT_MI07_P14	0.0374436	0.256	0.138772
Q60829	PPR1B_MOUSE	Ppp1r1b	WT_MI01_P08_vs_WT_MI07_P14	2.39563e-09	1.6	9.67887e-08
Q60838	DVL2_MOUSE	Dvl2	WT_MI01_P08_vs_WT_MI07_P14	0.936334	0.0156	1
Q60847	COCA1_MOUSE	Col12a1	WT_MI01_P08_vs_WT_MI07_P14	0.0429125	-0.459	0.15046
Q60854	SPB6_MOUSE	Serpinb6	WT_MI01_P08_vs_WT_MI07_P14	0.0449583	-0.227	0.155373
Q60855	RIPK1_MOUSE	Ripk1	WT_MI01_P08_vs_WT_MI07_P14	0.247741	-0.261	0.493622
Q60860	LTC4S_MOUSE	Ltc4s	WT_MI01_P08_vs_WT_MI07_P14	6.70445e-11	-1.27	3.41094e-09
Q60862	ORC2_MOUSE	Orc2	WT_MI01_P08_vs_WT_MI07_P14	0.00973146	0.601	0.0533516
Q60864	STIP1_MOUSE	Stip1	WT_MI01_P08_vs_WT_MI07_P14	0.433985	0.108	0.67652
Q60865	CAPR1_MOUSE	Caprin1	WT_MI01_P08_vs_WT_MI07_P14	0.0909403	0.181	0.265733
Q60866	PTER_MOUSE	Pter	WT_MI01_P08_vs_WT_MI07_P14	0.447564	0.297	0.687336
Q60870	REEP5_MOUSE	Reep5	WT_MI01_P08_vs_WT_MI07_P14	0.933726	0.0223	1
Q60875	ARHG2_MOUSE	Arhgef2	WT_MI01_P08_vs_WT_MI07_P14	0.0202625	0.237	0.0882798
Q60876	4EBP1_MOUSE	Eif4ebp1	WT_MI01_P08_vs_WT_MI07_P14	0.00622475	0.474	0.0399657
Q60893	OL151_MOUSE	Olfr151	WT_MI01_P08_vs_WT_MI07_P14	0.172993	0.412	0.446475
Q60899	ELAV2_MOUSE	Elavl2	WT_MI01_P08_vs_WT_MI07_P14	0.0574468	0.361	0.182714
Q60902	EP15R_MOUSE	Eps15l1	WT_MI01_P08_vs_WT_MI07_P14	0.965609	0.00431	0.996845
Q60929	MEF2A_MOUSE	Mef2a	WT_MI01_P08_vs_WT_MI07_P14	6.70661e-06	0.904	0.000116918
Q60929;Q63943;Q8CFN5	MEF2A_MOUSE;MEF2C_MOUSE;MEF2D_MOUSE	Mef2a;Mef2c;Mef2d	WT_MI01_P08_vs_WT_MI07_P14	0.172726	-0.436	0.373831
Q60929;Q8CFN5	MEF2A_MOUSE;MEF2C_MOUSE	Mef2a;Mef2c	WT_MI01_P08_vs_WT_MI07_P14	0.0392828	0.529	0.150856
Q60930	VDAC2_MOUSE	Vdac2	WT_MI01_P08_vs_WT_MI07_P14	0.933525	-0.0313	0.978708
Q60931	VDAC3_MOUSE	Vdac3	WT_MI01_P08_vs_WT_MI07_P14	0.774915	-0.11	0.897949
Q60932	VDAC1_MOUSE	Vdac1	WT_MI01_P08_vs_WT_MI07_P14	0.921537	-0.0392	0.942129
Q60936	COQ8A_MOUSE	Coq8a	WT_MI01_P08_vs_WT_MI07_P14	0.00166235	-0.406	0.0130753
Q60949	TBCD1_MOUSE	Tbc1d1	WT_MI01_P08_vs_WT_MI07_P14	0.848939	0.0261	0.935346
Q60953	PML_MOUSE	Pml	WT_MI01_P08_vs_WT_MI07_P14	0.0746674	-0.36	0.267844
Q60954	MEIS1_MOUSE	Meis1	WT_MI01_P08_vs_WT_MI07_P14	0.186316	0.315	0.416496
Q60960	IMA5_MOUSE	Kpna1	WT_MI01_P08_vs_WT_MI07_P14	0.0528355	0.384	0.21293
Q60961	LAP4A_MOUSE	Laptm4a	WT_MI01_P08_vs_WT_MI07_P14	0.99308	-0.00208	0.903558
Q60967	PAPS1_MOUSE	Papss1	WT_MI01_P08_vs_WT_MI07_P14	0.561688	-0.0724	0.761698
Q60969	STYX_MOUSE	Styx	WT_MI01_P08_vs_WT_MI07_P14	0.0172666	-0.712	0.069015
Q60972	RBBP4_MOUSE	Rbbp4	WT_MI01_P08_vs_WT_MI07_P14	0.256965	0.264	0.504102
Q60972;Q60973	RBBP4_MOUSE;RBBP7_MOUSE	Rbbp4;Rbbp7	WT_MI01_P08_vs_WT_MI07_P14	0.108158	0.356	0.292372
Q60973	RBBP7_MOUSE	Rbbp7	WT_MI01_P08_vs_WT_MI07_P14	0.151303	0.2	0.366952
Q60974	NCOR1_MOUSE	Ncor1	WT_MI01_P08_vs_WT_MI07_P14	0.0447284	0.258	0.165261
Q60989	XIAP_MOUSE	Xiap	WT_MI01_P08_vs_WT_MI07_P14	0.579175	0.112	0.784078
Q60992	VAV2_MOUSE	Vav2	WT_MI01_P08_vs_WT_MI07_P14	0.829485	0.0655	0.892571
Q60994	ADIPO_MOUSE	Adipoq	WT_MI01_P08_vs_WT_MI07_P14	0.11141	-0.667	0.316819
Q60996	2A5G_MOUSE	Ppp2r5c	WT_MI01_P08_vs_WT_MI07_P14	0.0542165	0.257	0.188297
Q60996;Q61151;Q6PD28	2A5B_MOUSE;2A5E_MOUSE;2A5G_MOUSE	Ppp2r5b;Ppp2r5c;Ppp2r5e	WT_MI01_P08_vs_WT_MI07_P14	0.744594	0.0733	0.959696
Q61001	LAMA5_MOUSE	Lama5	WT_MI01_P08_vs_WT_MI07_P14	0.0167364	0.41	0.0804774
Q61024	ASNS_MOUSE	Asns	WT_MI01_P08_vs_WT_MI07_P14	0.0458837	-0.349	0.168235
Q61026	NCOA2_MOUSE	Ncoa2	WT_MI01_P08_vs_WT_MI07_P14	0.421322	0.136	0.633423
Q61029	LAP2B_MOUSE	Tmpo	WT_MI01_P08_vs_WT_MI07_P14	0.0366759	0.46	0.143536
Q61029;Q61033	LAP2A_MOUSE;LAP2B_MOUSE	Tmpo	WT_MI01_P08_vs_WT_MI07_P14	0.00737133	0.446	0.0407302
Q61033	LAP2A_MOUSE	Tmpo	WT_MI01_P08_vs_WT_MI07_P14	2.60188e-05	0.658	0.000360773
Q61035	HARS1_MOUSE	Hars1	WT_MI01_P08_vs_WT_MI07_P14	0.865731	-0.0229	0.915444
Q61035;Q99KK9	HARS1_MOUSE;SYHM_MOUSE	Hars1;Hars2	WT_MI01_P08_vs_WT_MI07_P14	0.359135	0.185	0.683407
Q61036;Q8CIN4	PAK2_MOUSE;PAK3_MOUSE	Pak2;Pak3	WT_MI01_P08_vs_WT_MI07_P14	0.219495	0.194	0.507408
Q61037	TSC2_MOUSE	Tsc2	WT_MI01_P08_vs_WT_MI07_P14	0.0871784	0.235	0.24347
Q61048	WBP4_MOUSE	Wbp4	WT_MI01_P08_vs_WT_MI07_P14	0.106785	0.358	0.29523
Q61062	DVL3_MOUSE	Dvl3	WT_MI01_P08_vs_WT_MI07_P14	0.125479	0.346	0.348204
Q61069	USF1_MOUSE	Usf1	WT_MI01_P08_vs_WT_MI07_P14	0.204468	-0.308	0.441058
Q61072	ADAM9_MOUSE	Adam9	WT_MI01_P08_vs_WT_MI07_P14	0.69912	0.127	0.856618
Q61074	PPM1G_MOUSE	Ppm1g	WT_MI01_P08_vs_WT_MI07_P14	0.0993652	0.266	0.269597
Q61081	CDC37_MOUSE	Cdc37	WT_MI01_P08_vs_WT_MI07_P14	0.674824	-0.0612	0.83129
Q61083;Q61084	M3K2_MOUSE;M3K3_MOUSE	Map3k2;Map3k3	WT_MI01_P08_vs_WT_MI07_P14	0.565846	-0.208	0.849818
Q61084	M3K3_MOUSE	Map3k3	WT_MI01_P08_vs_WT_MI07_P14	0.758546	0.0519	0.864477
Q61093	CY24B_MOUSE	Cybb	WT_MI01_P08_vs_WT_MI07_P14	1.96055e-12	-1.07	1.79834e-10
Q61096	PRTN3_MOUSE	Prtn3	WT_MI01_P08_vs_WT_MI07_P14	3.81926e-16	-2.02	6.01463e-14
Q61097	KSR1_MOUSE	Ksr1	WT_MI01_P08_vs_WT_MI07_P14	0.353864	0.177	0.631137
Q61102	ABCB7_MOUSE	Abcb7	WT_MI01_P08_vs_WT_MI07_P14	0.45596	0.141	0.661444
Q61103	REQU_MOUSE	Dpf2	WT_MI01_P08_vs_WT_MI07_P14	0.841159	-0.0305	0.931287
Q61107	GBP4_MOUSE	Gbp4	WT_MI01_P08_vs_WT_MI07_P14	5.06243e-07	-1.49	1.19316e-05
Q61112	CAB45_MOUSE	Sdf4	WT_MI01_P08_vs_WT_MI07_P14	0.917128	0.023	1
Q61122	NAB1_MOUSE	Nab1	WT_MI01_P08_vs_WT_MI07_P14	0.881636	0.0392	0.951945
Q61122;Q61127	NAB1_MOUSE;NAB2_MOUSE	Nab1;Nab2	WT_MI01_P08_vs_WT_MI07_P14	0.652684	0.159	0.887222
Q61127	NAB2_MOUSE	Nab2	WT_MI01_P08_vs_WT_MI07_P14	0.777612	0.0443	0.899423
Q61129	CFAI_MOUSE	Cfi	WT_MI01_P08_vs_WT_MI07_P14	1.15794e-06	-1.05	2.31419e-05
Q61136	PRP4B_MOUSE	Prpf4b	WT_MI01_P08_vs_WT_MI07_P14	0.307093	0.181	0.530358
Q61140	BCAR1_MOUSE	Bcar1	WT_MI01_P08_vs_WT_MI07_P14	0.177687	0.229	0.390022
Q61142	SPIN1_MOUSE	Spin1	WT_MI01_P08_vs_WT_MI07_P14	0.12806	0.223	0.352762
Q61147	CERU_MOUSE	Cp	WT_MI01_P08_vs_WT_MI07_P14	4.37622e-17	-1.58	8.23907e-15
Q61151	2A5E_MOUSE	Ppp2r5e	WT_MI01_P08_vs_WT_MI07_P14	0.541729	0.0919	0.734858
Q61151;Q6PD28	2A5B_MOUSE;2A5E_MOUSE	Ppp2r5b;Ppp2r5e	WT_MI01_P08_vs_WT_MI07_P14	0.820558	0.0732	1
Q61152	PTN18_MOUSE	Ptpn18	WT_MI01_P08_vs_WT_MI07_P14	4.17062e-06	-1.28	7.38848e-05
Q61160	FADD_MOUSE	Fadd	WT_MI01_P08_vs_WT_MI07_P14	0.114373	0.254	0.308413
Q61161	M4K2_MOUSE	Map4k2	WT_MI01_P08_vs_WT_MI07_P14	0.329115	0.143	0.637928
Q61165	SL9A1_MOUSE	Slc9a1	WT_MI01_P08_vs_WT_MI07_P14	0.276801	-0.214	0.526864
Q61166	MARE1_MOUSE	Mapre1	WT_MI01_P08_vs_WT_MI07_P14	0.128401	0.158	0.318163
Q61166;Q8R001	MARE1_MOUSE;MARE2_MOUSE	Mapre1;Mapre2	WT_MI01_P08_vs_WT_MI07_P14	0.426855	0.258	0.723701
Q61169	GATA6_MOUSE	Gata6	WT_MI01_P08_vs_WT_MI07_P14	3.00475e-05	0.712	0.000434254
Q61171	PRDX2_MOUSE	Prdx2	WT_MI01_P08_vs_WT_MI07_P14	0.365169	0.104	0.615227
Q61176	ARGI1_MOUSE	Arg1	WT_MI01_P08_vs_WT_MI07_P14	0.0290875	-0.968	0.113492
Q61179	IRF9_MOUSE	Irf9	WT_MI01_P08_vs_WT_MI07_P14	0.00872321	-0.791	0.0567154
Q61183	PAPOA_MOUSE	Papola	WT_MI01_P08_vs_WT_MI07_P14	0.0846844	0.303	0.253677
Q61187	TS101_MOUSE	Tsg101	WT_MI01_P08_vs_WT_MI07_P14	0.00398658	0.352	0.0232227
Q61188	EZH2_MOUSE	Ezh2	WT_MI01_P08_vs_WT_MI07_P14	0.0488805	-0.37	0.19941
Q61189	ICLN_MOUSE	Clns1a	WT_MI01_P08_vs_WT_MI07_P14	0.304435	0.288	0.624644
Q61191	HCFC1_MOUSE	Hcfc1	WT_MI01_P08_vs_WT_MI07_P14	0.0380529	0.298	0.147348
Q61191;Q9D968	HCFC1_MOUSE;HCFC2_MOUSE	Hcfc1;Hcfc2	WT_MI01_P08_vs_WT_MI07_P14	0.349178	0.204	0.666005
Q61193	RGL2_MOUSE	Rgl2	WT_MI01_P08_vs_WT_MI07_P14	0.143207	0.226	0.35493
Q61194	P3C2A_MOUSE	Pik3c2a	WT_MI01_P08_vs_WT_MI07_P14	0.874474	0.0225	0.948787
Q61205	PA1B3_MOUSE	Pafah1b3	WT_MI01_P08_vs_WT_MI07_P14	0.00032346	0.925	0.00332878
Q61206	PA1B2_MOUSE	Pafah1b2	WT_MI01_P08_vs_WT_MI07_P14	0.987116	-0.00342	1
Q61207	SAP_MOUSE	Psap	WT_MI01_P08_vs_WT_MI07_P14	0.000308069	-0.687	0.00302106
Q61210	ARHG1_MOUSE	Arhgef1	WT_MI01_P08_vs_WT_MI07_P14	0.511121	-0.072	0.736201
Q61211	EIF2D_MOUSE	Eif2d	WT_MI01_P08_vs_WT_MI07_P14	0.101168	0.27	0.279511
Q61214	DYR1A_MOUSE	Dyrk1a	WT_MI01_P08_vs_WT_MI07_P14	0.00960069	0.517	0.0502902
Q61216	MRE11_MOUSE	Mre11	WT_MI01_P08_vs_WT_MI07_P14	0.000203005	0.514	0.00219616
Q61233	PLSL_MOUSE	Lcp1	WT_MI01_P08_vs_WT_MI07_P14	8.85076e-14	-1.77	8.11857e-12
Q61233;Q99K51	PLSL_MOUSE;PLST_MOUSE	Lcp1;Pls3	WT_MI01_P08_vs_WT_MI07_P14	1.28347e-05	-1.18	0.000221516
Q61234	SNTA1_MOUSE	Snta1	WT_MI01_P08_vs_WT_MI07_P14	0.916677	-0.0191	0.928606
Q61234;Q61235;Q99L88	SNTA1_MOUSE;SNTB1_MOUSE;SNTB2_MOUSE	Snta1;Sntb1;Sntb2	WT_MI01_P08_vs_WT_MI07_P14	0.174562	0.534	0.450897
Q61234;Q99L88	SNTA1_MOUSE;SNTB1_MOUSE	Snta1;Sntb1	WT_MI01_P08_vs_WT_MI07_P14	0.240177	0.393	0.527964
Q61235	SNTB2_MOUSE	Sntb2	WT_MI01_P08_vs_WT_MI07_P14	0.821002	0.0243	0.910054
Q61235;Q99L88	SNTB1_MOUSE;SNTB2_MOUSE	Sntb1;Sntb2	WT_MI01_P08_vs_WT_MI07_P14	0.118575	0.413	0.315721
Q61239	FNTA_MOUSE	Fnta	WT_MI01_P08_vs_WT_MI07_P14	0.667461	0.0607	0.837557
Q61245	COBA1_MOUSE	Col11a1	WT_MI01_P08_vs_WT_MI07_P14	0.0138405	-0.92	0.0698589
Q61247	A2AP_MOUSE	Serpinf2	WT_MI01_P08_vs_WT_MI07_P14	0.0108025	-0.42	0.0538665
Q61249	IGBP1_MOUSE	Igbp1	WT_MI01_P08_vs_WT_MI07_P14	0.942619	-0.00805	0.969771
Q61263	SOAT1_MOUSE	Soat1	WT_MI01_P08_vs_WT_MI07_P14	0.221851	-0.251	0.516578
Q61268	APOC4_MOUSE	Apoc4	WT_MI01_P08_vs_WT_MI07_P14	0.0951438	-0.45	0.273652
Q61282	PGCA_MOUSE	Acan	WT_MI01_P08_vs_WT_MI07_P14	0.000101532	-0.668	0.00132579
Q61286	HTF4_MOUSE	Tcf12	WT_MI01_P08_vs_WT_MI07_P14	0.305196	0.222	0.557255
Q61292	LAMB2_MOUSE	Lamb2	WT_MI01_P08_vs_WT_MI07_P14	0.891691	-0.0178	0.917354
Q61301	CTNA2_MOUSE	Ctnna2	WT_MI01_P08_vs_WT_MI07_P14	0.0244828	0.501	0.107065
Q61315	APC_MOUSE	Apc	WT_MI01_P08_vs_WT_MI07_P14	0.733998	0.091	0.843604
Q61316	HSP74_MOUSE	Hspa4	WT_MI01_P08_vs_WT_MI07_P14	0.865724	-0.0212	0.944288
Q61316;Q61699	HS105_MOUSE;HSP74_MOUSE	Hspa4;Hsph1	WT_MI01_P08_vs_WT_MI07_P14	0.435393	-0.192	0.746521
Q61333	TNAP2_MOUSE	Tnfaip2	WT_MI01_P08_vs_WT_MI07_P14	0.0102108	-0.523	0.0649834
Q61334	BAP29_MOUSE	Bcap29	WT_MI01_P08_vs_WT_MI07_P14	0.425671	-0.202	0.730642
Q61335	BAP31_MOUSE	Bcap31	WT_MI01_P08_vs_WT_MI07_P14	0.428968	-0.184	0.672336
Q61362	CH3L1_MOUSE	Chi3l1	WT_MI01_P08_vs_WT_MI07_P14	1.8409e-06	-1.83	3.57811e-05
Q61387	COX7R_MOUSE	Cox7a2l	WT_MI01_P08_vs_WT_MI07_P14	0.849241	-0.0719	0.91004
Q61390	TCPW_MOUSE	Cct6b	WT_MI01_P08_vs_WT_MI07_P14	0.534495	0.0718	0.808477
Q61398	PCOC1_MOUSE	Pcolce	WT_MI01_P08_vs_WT_MI07_P14	0.0374543	-0.32	0.145677
Q61411	RASH_MOUSE	Hras	WT_MI01_P08_vs_WT_MI07_P14	0.950439	0.0205	0.988092
Q61418	CLCN4_MOUSE	Clcn4	WT_MI01_P08_vs_WT_MI07_P14	0.785738	0.0665	0.990932
Q61425	HCDH_MOUSE	Hadh	WT_MI01_P08_vs_WT_MI07_P14	0.656136	-0.0614	0.820339
Q61464	ZN638_MOUSE	Znf638	WT_MI01_P08_vs_WT_MI07_P14	0.0827239	0.301	0.249905
Q61466	SMRD1_MOUSE	Smarcd1	WT_MI01_P08_vs_WT_MI07_P14	0.945656	0.0164	0.985246
Q61466;Q6P9Z1;Q99JR8	SMRD1_MOUSE;SMRD2_MOUSE;SMRD3_MOUSE	Smarcd1;Smarcd2;Smarcd3	WT_MI01_P08_vs_WT_MI07_P14	0.123626	0.364	0.36379
Q61503	5NTD_MOUSE	Nt5e	WT_MI01_P08_vs_WT_MI07_P14	0.287974	-0.308	0.538779
Q61508	ECM1_MOUSE	Ecm1	WT_MI01_P08_vs_WT_MI07_P14	0.00071567	-0.735	0.00617688
Q61510	TRI25_MOUSE	Trim25	WT_MI01_P08_vs_WT_MI07_P14	0.609021	0.0608	0.802551
Q61543	GSLG1_MOUSE	Glg1	WT_MI01_P08_vs_WT_MI07_P14	0.722361	-0.0439	0.842487
Q61545	EWS_MOUSE	Ewsr1	WT_MI01_P08_vs_WT_MI07_P14	0.628613	0.0682	0.804058
Q61548	AP180_MOUSE	Snap91	WT_MI01_P08_vs_WT_MI07_P14	3.10005e-08	1.07	9.78323e-07
Q61548;Q7M6Y3	AP180_MOUSE;PICAL_MOUSE	Picalm;Snap91	WT_MI01_P08_vs_WT_MI07_P14	0.00596469	0.531	0.0364725
Q61550	RAD21_MOUSE	Rad21	WT_MI01_P08_vs_WT_MI07_P14	0.00259808	0.457	0.0173839
Q61553	FSCN1_MOUSE	Fscn1	WT_MI01_P08_vs_WT_MI07_P14	0.626416	0.0915	0.778619
Q61554	FBN1_MOUSE	Fbn1	WT_MI01_P08_vs_WT_MI07_P14	0.188294	-0.689	0.402626
Q61554;Q61555	FBN1_MOUSE;FBN2_MOUSE	Fbn1;Fbn2	WT_MI01_P08_vs_WT_MI07_P14	0.150581	-0.826	0.365789
Q61555	FBN2_MOUSE	Fbn2	WT_MI01_P08_vs_WT_MI07_P14	0.886324	-0.052	0.954239
Q61559	FCGRN_MOUSE	Fcgrt	WT_MI01_P08_vs_WT_MI07_P14	0.0672884	-0.523	0.203349
Q61576	FKB10_MOUSE	Fkbp10	WT_MI01_P08_vs_WT_MI07_P14	0.404446	-0.137	0.651494
Q61578	ADRO_MOUSE	Fdxr	WT_MI01_P08_vs_WT_MI07_P14	0.697514	-0.0434	0.855718
Q61581	IBP7_MOUSE	Igfbp7	WT_MI01_P08_vs_WT_MI07_P14	3.75779e-05	-0.75	0.000527695
Q61584	FXR1_MOUSE	Fxr1	WT_MI01_P08_vs_WT_MI07_P14	0.034757	0.277	0.131481
Q61584;Q9WVR4	FXR1_MOUSE;FXR2_MOUSE	Fxr1;Fxr2	WT_MI01_P08_vs_WT_MI07_P14	0.0602554	0.472	0.229684
Q61586	GPAT1_MOUSE	Gpam	WT_MI01_P08_vs_WT_MI07_P14	0.735768	0.0633	0.876351
Q61595	KTN1_MOUSE	Ktn1	WT_MI01_P08_vs_WT_MI07_P14	0.85731	-0.0508	0.911595
Q61598	GDIB_MOUSE	Gdi2	WT_MI01_P08_vs_WT_MI07_P14	0.43485	-0.0958	0.644161
Q61599	GDIR2_MOUSE	Arhgdib	WT_MI01_P08_vs_WT_MI07_P14	1.9157e-13	-1.42	1.79181e-11
Q61614	EDNRA_MOUSE	Ednra	WT_MI01_P08_vs_WT_MI07_P14	0.699098	0.104	0.856605
Q61624	ZN148_MOUSE	Znf148	WT_MI01_P08_vs_WT_MI07_P14	0.0430975	0.401	0.161039
Q61646	HPT_MOUSE	Hp	WT_MI01_P08_vs_WT_MI07_P14	4.13744e-16	-4.7	6.26257e-14
Q61655	DD19A_MOUSE	Ddx19a	WT_MI01_P08_vs_WT_MI07_P14	0.373368	0.1	0.591523
Q61656	DDX5_MOUSE	Ddx5	WT_MI01_P08_vs_WT_MI07_P14	0.00149646	0.372	0.01114
Q61666	HIRA_MOUSE	Hira	WT_MI01_P08_vs_WT_MI07_P14	0.624134	0.089	0.844546
Q61686	CBX5_MOUSE	Cbx5	WT_MI01_P08_vs_WT_MI07_P14	0.000342656	0.544	0.00341056
Q61687	ATRX_MOUSE	Atrx	WT_MI01_P08_vs_WT_MI07_P14	0.0277989	0.368	0.117471
Q61699	HS105_MOUSE	Hsph1	WT_MI01_P08_vs_WT_MI07_P14	0.00528795	-0.321	0.0308184
Q61702	ITIH1_MOUSE	Itih1	WT_MI01_P08_vs_WT_MI07_P14	2.871e-07	-0.736	6.73957e-06
Q61703	ITIH2_MOUSE	Itih2	WT_MI01_P08_vs_WT_MI07_P14	0.0042512	-0.392	0.0264201
Q61704	ITIH3_MOUSE	Itih3	WT_MI01_P08_vs_WT_MI07_P14	1.01864e-13	-1.57	1.00433e-11
Q61712	DNJC1_MOUSE	Dnajc1	WT_MI01_P08_vs_WT_MI07_P14	0.308011	-0.214	0.560007
Q61730	IL1AP_MOUSE	Il1rap	WT_MI01_P08_vs_WT_MI07_P14	0.089069	-0.485	0.296254
Q61733	RT31_MOUSE	Mrps31	WT_MI01_P08_vs_WT_MI07_P14	0.181009	0.244	0.387081
Q61735	CD47_MOUSE	Cd47	WT_MI01_P08_vs_WT_MI07_P14	0.0387424	-0.763	0.157612
Q61738	ITA7_MOUSE	Itga7	WT_MI01_P08_vs_WT_MI07_P14	0.0797326	-0.529	0.234345
Q61739	ITA6_MOUSE	Itga6	WT_MI01_P08_vs_WT_MI07_P14	0.371792	0.257	0.621291
Q61743	KCJ11_MOUSE	Kcnj11	WT_MI01_P08_vs_WT_MI07_P14	0.0419448	0.555	0.157939
Q61749	EI2BD_MOUSE	Eif2b4	WT_MI01_P08_vs_WT_MI07_P14	0.231962	0.144	0.467464
Q61753	SERA_MOUSE	Phgdh	WT_MI01_P08_vs_WT_MI07_P14	0.00298659	-0.473	0.020965
Q61768	KINH_MOUSE	Kif5b	WT_MI01_P08_vs_WT_MI07_P14	0.312886	0.0942	0.543626
Q61771	KIF3B_MOUSE	Kif3b	WT_MI01_P08_vs_WT_MI07_P14	0.223667	0.188	0.465005
Q61792	LASP1_MOUSE	Lasp1	WT_MI01_P08_vs_WT_MI07_P14	0.689171	-0.0812	0.839386
Q61805	LBP_MOUSE	Lbp	WT_MI01_P08_vs_WT_MI07_P14	7.14914e-05	-1.08	0.000900163
Q61810	LTBP3_MOUSE	Ltbp3	WT_MI01_P08_vs_WT_MI07_P14	0.0496627	-0.502	0.171202
Q61818	RAI1_MOUSE	Rai1	WT_MI01_P08_vs_WT_MI07_P14	0.00709079	0.601	0.0416124
Q61823	PDCD4_MOUSE	Pdcd4	WT_MI01_P08_vs_WT_MI07_P14	0.0622882	-0.256	0.20092
Q61830	MRC1_MOUSE	Mrc1	WT_MI01_P08_vs_WT_MI07_P14	0.0141598	-0.539	0.0629465
Q61831	MK10_MOUSE	Mapk10	WT_MI01_P08_vs_WT_MI07_P14	0.230704	0.31	0.473534
Q61831;Q91Y86	MK08_MOUSE;MK10_MOUSE	Mapk10;Mapk8	WT_MI01_P08_vs_WT_MI07_P14	0.382311	0.199	0.63151
Q61831;Q91Y86;Q9WTU6	MK08_MOUSE;MK09_MOUSE;MK10_MOUSE	Mapk10;Mapk8;Mapk9	WT_MI01_P08_vs_WT_MI07_P14	0.140001	0.327	0.349918
Q61838	PZP_MOUSE	Pzp	WT_MI01_P08_vs_WT_MI07_P14	1.84965e-09	-1.24	7.65433e-08
Q61838;Q6GQT1	A2MG_MOUSE;PZP_MOUSE	A2m;Pzp	WT_MI01_P08_vs_WT_MI07_P14	3.04608e-08	-1.31	9.63947e-07
Q61879	MYH10_MOUSE	Myh10	WT_MI01_P08_vs_WT_MI07_P14	1.12843e-05	0.722	0.000183549
Q61879;Q6URW6	MYH10_MOUSE;MYH14_MOUSE	Myh10;Myh14	WT_MI01_P08_vs_WT_MI07_P14	0.0247843	0.847	0.108023
Q61879;Q6URW6;Q8VDD5	MYH10_MOUSE;MYH14_MOUSE;MYH9_MOUSE	Myh10;Myh14;Myh9	WT_MI01_P08_vs_WT_MI07_P14	0.18748	0.428	0.36161
Q61879;Q8VDD5	MYH10_MOUSE;MYH9_MOUSE	Myh10;Myh9	WT_MI01_P08_vs_WT_MI07_P14	0.648574	-0.108	0.803087
Q61881	MCM7_MOUSE	Mcm7	WT_MI01_P08_vs_WT_MI07_P14	0.00178945	0.605	0.0131443
Q61908	CMC4_MOUSE	Cmc4	WT_MI01_P08_vs_WT_MI07_P14	0.963746	0.0165	1
Q61937	NPM_MOUSE	Npm1	WT_MI01_P08_vs_WT_MI07_P14	0.43099	0.094	0.641218
Q61941	NNTM_MOUSE	Nnt	WT_MI01_P08_vs_WT_MI07_P14	0.916945	0.0387	0.939799
Q61982	NOTC3_MOUSE	Notch3	WT_MI01_P08_vs_WT_MI07_P14	0.201569	-0.293	0.43738
Q61990	PCBP2_MOUSE	Pcbp2	WT_MI01_P08_vs_WT_MI07_P14	0.292049	0.189	0.524295
Q62000	MIME_MOUSE	Ogn	WT_MI01_P08_vs_WT_MI07_P14	0.995714	0.000818	0.934846
Q62009	POSTN_MOUSE	Postn	WT_MI01_P08_vs_WT_MI07_P14	0.0257428	-0.428	0.111054
Q62018	CTR9_MOUSE	Ctr9	WT_MI01_P08_vs_WT_MI07_P14	0.0261235	0.332	0.107267
Q62036	CP131_MOUSE	Cep131	WT_MI01_P08_vs_WT_MI07_P14	0.089321	0.446	0.262538
Q62048	PEA15_MOUSE	Pea15	WT_MI01_P08_vs_WT_MI07_P14	0.605272	-0.113	0.800224
Q62059	CSPG2_MOUSE	Vcan	WT_MI01_P08_vs_WT_MI07_P14	0.348368	0.195	0.599405
Q62073	M3K7_MOUSE	Map3k7	WT_MI01_P08_vs_WT_MI07_P14	0.666577	0.109	0.904731
Q62074	KPCI_MOUSE	Prkci	WT_MI01_P08_vs_WT_MI07_P14	0.803831	0.0569	0.988303
Q62077	PLCG1_MOUSE	Plcg1	WT_MI01_P08_vs_WT_MI07_P14	0.0195774	0.264	0.0905481
Q62084	PP14B_MOUSE	Ppp1r14b	WT_MI01_P08_vs_WT_MI07_P14	0.293348	0.366	0.544523
Q62086	PON2_MOUSE	Pon2	WT_MI01_P08_vs_WT_MI07_P14	0.787521	0.0574	0.904204
Q62087	PON3_MOUSE	Pon3	WT_MI01_P08_vs_WT_MI07_P14	0.701957	0.106	0.922497
Q62093	SRSF2_MOUSE	Srsf2	WT_MI01_P08_vs_WT_MI07_P14	0.121591	0.326	0.320734
Q62095	DDX3Y_MOUSE	Ddx3y	WT_MI01_P08_vs_WT_MI07_P14	0.277749	-0.41	0.527803
Q62095;Q62167	DDX3X_MOUSE;DDX3Y_MOUSE	Ddx3x;Ddx3y	WT_MI01_P08_vs_WT_MI07_P14	0.0759234	0.275	0.232158
Q62120	JAK2_MOUSE	Jak2	WT_MI01_P08_vs_WT_MI07_P14	0.919818	0.0183	0.971415
Q62130	PTN14_MOUSE	Ptpn14	WT_MI01_P08_vs_WT_MI07_P14	0.986801	-0.003	1
Q62136	PTN21_MOUSE	Ptpn21	WT_MI01_P08_vs_WT_MI07_P14	0.794006	-0.061	0.950951
Q62137	JAK3_MOUSE	Jak3	WT_MI01_P08_vs_WT_MI07_P14	0.94034	-0.0163	0.935537
Q62141	SIN3B_MOUSE	Sin3b	WT_MI01_P08_vs_WT_MI07_P14	0.135491	0.305	0.343063
Q62147	SSPN_MOUSE	Sspn	WT_MI01_P08_vs_WT_MI07_P14	0.609786	-0.175	0.764857
Q62148	AL1A2_MOUSE	Aldh1a2	WT_MI01_P08_vs_WT_MI07_P14	0.399551	-0.149	0.614443
Q62148;Q9CZS1	AL1A2_MOUSE;AL1B1_MOUSE	Aldh1a2;Aldh1b1	WT_MI01_P08_vs_WT_MI07_P14	0.00236928	1.07	0.0202312
Q62148;Q9JHW9	AL1A2_MOUSE;AL1A3_MOUSE	Aldh1a2;Aldh1a3	WT_MI01_P08_vs_WT_MI07_P14	0.597657	-0.139	0.79544
Q62158	TRI27_MOUSE	Trim27	WT_MI01_P08_vs_WT_MI07_P14	0.218532	0.242	0.458563
Q62159	RHOC_MOUSE	Rhoc	WT_MI01_P08_vs_WT_MI07_P14	0.221205	-0.29	0.462081
Q62159;Q9QUI0	RHOA_MOUSE;RHOC_MOUSE	Rhoa;Rhoc	WT_MI01_P08_vs_WT_MI07_P14	0.17274	-0.215	0.451392
Q62165	DAG1_MOUSE	Dag1	WT_MI01_P08_vs_WT_MI07_P14	0.368579	0.16	0.595704
Q62167	DDX3X_MOUSE	Ddx3x	WT_MI01_P08_vs_WT_MI07_P14	0.303454	0.178	0.533921
Q62176	RBM38_MOUSE	Rbm38	WT_MI01_P08_vs_WT_MI07_P14	0.861437	-0.0603	1
Q62179	SEM4B_MOUSE	Sema4b	WT_MI01_P08_vs_WT_MI07_P14	0.165227	0.258	0.387247
Q62186	SSRD_MOUSE	Ssr4	WT_MI01_P08_vs_WT_MI07_P14	0.610731	-0.113	0.793636
Q62188	DPYL3_MOUSE	Dpysl3	WT_MI01_P08_vs_WT_MI07_P14	0.344182	0.123	0.573491
Q62189	SNRPA_MOUSE	Snrpa	WT_MI01_P08_vs_WT_MI07_P14	0.0864151	0.227	0.256979
Q62191	RO52_MOUSE	Trim21	WT_MI01_P08_vs_WT_MI07_P14	3.98333e-05	-0.827	0.000554429
Q62193	RFA2_MOUSE	Rpa2	WT_MI01_P08_vs_WT_MI07_P14	0.0150799	0.365	0.0744961
Q62203	SF3A2_MOUSE	Sf3a2	WT_MI01_P08_vs_WT_MI07_P14	0.938379	0.0217	1
Q62210	BIRC2_MOUSE	Birc2	WT_MI01_P08_vs_WT_MI07_P14	0.600563	0.0804	0.797189
Q62219	TGFI1_MOUSE	Tgfb1i1	WT_MI01_P08_vs_WT_MI07_P14	0.177708	-0.275	0.39801
Q62225	CISH_MOUSE	Cish	WT_MI01_P08_vs_WT_MI07_P14	0.850699	-0.0564	0.936269
Q62230	SN_MOUSE	Siglec1	WT_MI01_P08_vs_WT_MI07_P14	3.40544e-14	-2.22	3.69724e-12
Q62234	MYOM1_MOUSE	Myom1	WT_MI01_P08_vs_WT_MI07_P14	0.851219	-0.0346	0.908652
Q62241	RU1C_MOUSE	Snrpc	WT_MI01_P08_vs_WT_MI07_P14	0.779987	0.0497	0.928134
Q62245	SOS1_MOUSE	Sos1	WT_MI01_P08_vs_WT_MI07_P14	0.586991	0.0659	0.827734
Q62261	SPTB2_MOUSE	Sptbn1	WT_MI01_P08_vs_WT_MI07_P14	0.131823	0.423	0.337269
Q62276	MED22_MOUSE	Med22	WT_MI01_P08_vs_WT_MI07_P14	0.230706	0.252	0.473534
Q62280	SSXT_MOUSE	Ss18	WT_MI01_P08_vs_WT_MI07_P14	0.380697	0.143	0.611341
Q62311	TAF6_MOUSE	Taf6	WT_MI01_P08_vs_WT_MI07_P14	0.399162	0.158	0.631526
Q62312	TGFR2_MOUSE	Tgfbr2	WT_MI01_P08_vs_WT_MI07_P14	0.178045	-0.296	0.455992
Q62318	TIF1B_MOUSE	Trim28	WT_MI01_P08_vs_WT_MI07_P14	0.0805932	0.193	0.245717
Q62348	TSN_MOUSE	Tsn	WT_MI01_P08_vs_WT_MI07_P14	0.0800527	0.279	0.244545
Q62351	TFR1_MOUSE	Tfrc	WT_MI01_P08_vs_WT_MI07_P14	0.477884	-0.19	0.711166
Q62356	FSTL1_MOUSE	Fstl1	WT_MI01_P08_vs_WT_MI07_P14	0.0721295	-0.489	0.219126
Q62376	RU17_MOUSE	Snrnp70	WT_MI01_P08_vs_WT_MI07_P14	0.0063677	0.315	0.0357023
Q62383	SPT6H_MOUSE	Supt6h	WT_MI01_P08_vs_WT_MI07_P14	0.0750124	0.213	0.234474
Q62384	ZPR1_MOUSE	Zpr1	WT_MI01_P08_vs_WT_MI07_P14	0.45714	-0.0972	0.685184
Q62393	TPD52_MOUSE	Tpd52	WT_MI01_P08_vs_WT_MI07_P14	0.245667	-0.233	0.491323
Q62394	ZN185_MOUSE	Znf185	WT_MI01_P08_vs_WT_MI07_P14	0.580779	-0.13	0.857346
Q62406	IRAK1_MOUSE	Irak1	WT_MI01_P08_vs_WT_MI07_P14	0.475219	0.135	0.698908
Q62407	SPEG_MOUSE	Speg	WT_MI01_P08_vs_WT_MI07_P14	0.231102	0.257	0.474043
Q62414	NDF2_MOUSE	Neurod2	WT_MI01_P08_vs_WT_MI07_P14	0.188264	-0.197	0.471458
Q62415	ASPP1_MOUSE	Ppp1r13b	WT_MI01_P08_vs_WT_MI07_P14	0.03898	0.366	0.150046
Q62415;Q8CG79	ASPP1_MOUSE;ASPP2_MOUSE	Ppp1r13b;Tp53bp2	WT_MI01_P08_vs_WT_MI07_P14	0.0560004	0.423	0.218513
Q62417	SRBS1_MOUSE	Sorbs1	WT_MI01_P08_vs_WT_MI07_P14	0.274448	0.201	0.524227
Q62418	DBNL_MOUSE	Dbnl	WT_MI01_P08_vs_WT_MI07_P14	0.216831	-0.161	0.449113
Q62419	SH3G1_MOUSE	Sh3gl1	WT_MI01_P08_vs_WT_MI07_P14	0.21865	-0.153	0.440989
Q62422	OSTF1_MOUSE	Ostf1	WT_MI01_P08_vs_WT_MI07_P14	0.0775225	-0.28	0.229254
Q62425	NDUA4_MOUSE	Ndufa4	WT_MI01_P08_vs_WT_MI07_P14	0.67203	0.0992	0.805111
Q62426	CYTB_MOUSE	Cstb	WT_MI01_P08_vs_WT_MI07_P14	0.0416373	-0.417	0.157136
Q62432	SMAD2_MOUSE	Smad2	WT_MI01_P08_vs_WT_MI07_P14	0.169422	0.253	0.413579
Q62433	NDRG1_MOUSE	Ndrg1	WT_MI01_P08_vs_WT_MI07_P14	0.893398	-0.018	0.918082
Q62446	FKBP3_MOUSE	Fkbp3	WT_MI01_P08_vs_WT_MI07_P14	0.415924	0.174	0.661501
Q62448	IF4G2_MOUSE	Eif4g2	WT_MI01_P08_vs_WT_MI07_P14	0.39896	0.094	0.636604
Q62465	VAT1_MOUSE	Vat1	WT_MI01_P08_vs_WT_MI07_P14	0.77363	0.111	0.885644
Q62469	ITA2_MOUSE	Itga2	WT_MI01_P08_vs_WT_MI07_P14	0.812908	0.0575	0.895583
Q62470	ITA3_MOUSE	Itga3	WT_MI01_P08_vs_WT_MI07_P14	0.486612	0.205	0.718335
Q62481	VPS72_MOUSE	Vps72	WT_MI01_P08_vs_WT_MI07_P14	0.000383253	0.582	0.00384106
Q62504	MINT_MOUSE	Spen	WT_MI01_P08_vs_WT_MI07_P14	0.806635	0.05	0.91415
Q62523	ZYX_MOUSE	Zyx	WT_MI01_P08_vs_WT_MI07_P14	0.44994	-0.0999	0.67962
Q63829	COMD3_MOUSE	Commd3	WT_MI01_P08_vs_WT_MI07_P14	0.175784	0.25	0.402246
Q63844	MK03_MOUSE	Mapk3	WT_MI01_P08_vs_WT_MI07_P14	0.599738	-0.0834	0.762068
Q63850	NUP62_MOUSE	Nup62	WT_MI01_P08_vs_WT_MI07_P14	0.888223	-0.0277	0.955064
Q63918	CAVN2_MOUSE	Cavin2	WT_MI01_P08_vs_WT_MI07_P14	0.0215191	0.403	0.0972831
Q63932	MP2K2_MOUSE	Map2k2	WT_MI01_P08_vs_WT_MI07_P14	0.900692	0.0187	0.960905
Q63943	MEF2D_MOUSE	Mef2d	WT_MI01_P08_vs_WT_MI07_P14	0.638171	0.0737	0.804073
Q63961	EGLN_MOUSE	Eng	WT_MI01_P08_vs_WT_MI07_P14	0.239175	-0.262	0.483399
Q64010	CRK_MOUSE	Crk	WT_MI01_P08_vs_WT_MI07_P14	0.393756	0.112	0.631984
Q64012	RALY_MOUSE	Raly	WT_MI01_P08_vs_WT_MI07_P14	0.018788	0.321	0.0819285
Q64092	TFE3_MOUSE	Tfe3	WT_MI01_P08_vs_WT_MI07_P14	0.0116339	-0.711	0.0587783
Q64096	MCF2L_MOUSE	Mcf2l	WT_MI01_P08_vs_WT_MI07_P14	0.246037	0.273	0.476355
Q640L3	CCPG1_MOUSE	Ccpg1	WT_MI01_P08_vs_WT_MI07_P14	0.148325	-0.379	0.406554
Q640M1	UT14A_MOUSE	Utp14a	WT_MI01_P08_vs_WT_MI07_P14	0.380601	0.155	0.629741
Q640N1	AEBP1_MOUSE	Aebp1	WT_MI01_P08_vs_WT_MI07_P14	0.000288815	-1.17	0.00286335
Q640N3	RHG30_MOUSE	Arhgap30	WT_MI01_P08_vs_WT_MI07_P14	5.44752e-05	-0.741	0.00085776
Q640N3;Q811P8	RHG30_MOUSE;RHG32_MOUSE	Arhgap30;Arhgap32	WT_MI01_P08_vs_WT_MI07_P14	0.305539	0.259	0.621022
Q640Q5	PAN3_MOUSE	Pan3	WT_MI01_P08_vs_WT_MI07_P14	0.694265	0.0728	0.853634
Q64105	SPRE_MOUSE	Spr	WT_MI01_P08_vs_WT_MI07_P14	0.299034	-0.126	0.550427
Q64127	TIF1A_MOUSE	Trim24	WT_MI01_P08_vs_WT_MI07_P14	0.749733	0.0658	0.884171
Q64133	AOFA_MOUSE	Maoa	WT_MI01_P08_vs_WT_MI07_P14	0.686582	0.136	0.916985
Q64152	BTF3_MOUSE	Btf3	WT_MI01_P08_vs_WT_MI07_P14	0.346374	0.17	0.597408
Q641K1	CBPC1_MOUSE	Agtpbp1	WT_MI01_P08_vs_WT_MI07_P14	0.94809	-0.0123	1
Q641P0	ARP3B_MOUSE	Actr3b	WT_MI01_P08_vs_WT_MI07_P14	0.10852	-0.44	0.298189
Q641P0;Q99JY9	ARP3B_MOUSE;ARP3_MOUSE	Actr3;Actr3b	WT_MI01_P08_vs_WT_MI07_P14	0.225119	-0.455	0.466907
Q64213	SF01_MOUSE	Sf1	WT_MI01_P08_vs_WT_MI07_P14	0.111369	0.179	0.297861
Q64261	CDK6_MOUSE	Cdk6	WT_MI01_P08_vs_WT_MI07_P14	0.390781	-0.121	0.639277
Q64267	XPA_MOUSE	Xpa	WT_MI01_P08_vs_WT_MI07_P14	0.319434	0.298	0.636985
Q64310	SURF4_MOUSE	Surf4	WT_MI01_P08_vs_WT_MI07_P14	0.404952	-0.225	0.67612
Q64311	NTAN1_MOUSE	Ntan1	WT_MI01_P08_vs_WT_MI07_P14	0.303699	0.165	0.536116
Q64314	CD34_MOUSE	Cd34	WT_MI01_P08_vs_WT_MI07_P14	0.744072	0.0664	0.856824
Q64318	ZEB1_MOUSE	Zeb1	WT_MI01_P08_vs_WT_MI07_P14	0.133125	0.308	0.375844
Q64324	STXB2_MOUSE	Stxbp2	WT_MI01_P08_vs_WT_MI07_P14	0.00243801	-0.635	0.0177694
Q64327	MEA1_MOUSE	Mea1	WT_MI01_P08_vs_WT_MI07_P14	0.787389	0.0494	0.947415
Q64331	MYO6_MOUSE	Myo6	WT_MI01_P08_vs_WT_MI07_P14	0.920641	0.0158	0.944164
Q64332	SYN2_MOUSE	Syn2	WT_MI01_P08_vs_WT_MI07_P14	0.0337447	0.527	0.145466
Q64337	SQSTM_MOUSE	Sqstm1	WT_MI01_P08_vs_WT_MI07_P14	0.763388	0.0507	0.879757
Q64338	PDE1C_MOUSE	Pde1c	WT_MI01_P08_vs_WT_MI07_P14	0.0447083	0.261	0.165225
Q64339	ISG15_MOUSE	Isg15	WT_MI01_P08_vs_WT_MI07_P14	4.30427e-05	-1.1	0.00068501
Q64345	IFIT3_MOUSE	Ifit3	WT_MI01_P08_vs_WT_MI07_P14	3.18584e-06	-1.1	6.11519e-05
Q64355	EFS_MOUSE	Efs	WT_MI01_P08_vs_WT_MI07_P14	0.369516	0.167	0.601294
Q64362	AKTIP_MOUSE	Aktip	WT_MI01_P08_vs_WT_MI07_P14	0.401761	0.175	0.676268
Q64373	B2CL1_MOUSE	Bcl2l1	WT_MI01_P08_vs_WT_MI07_P14	0.16977	-0.331	0.340321
Q64378	FKBP5_MOUSE	Fkbp5	WT_MI01_P08_vs_WT_MI07_P14	0.907455	0.017	0.924634
Q64429	CP1B1_MOUSE	Cyp1b1	WT_MI01_P08_vs_WT_MI07_P14	3.40551e-12	-1.5	2.87921e-10
Q64430	ATP7A_MOUSE	Atp7a	WT_MI01_P08_vs_WT_MI07_P14	0.735386	-0.0687	0.876146
Q64433	CH10_MOUSE	Hspe1	WT_MI01_P08_vs_WT_MI07_P14	0.997634	0.000501	1
Q64442	DHSO_MOUSE	Sord	WT_MI01_P08_vs_WT_MI07_P14	0.0360481	0.36	0.141756
Q64444	CAH4_MOUSE	Ca4	WT_MI01_P08_vs_WT_MI07_P14	0.96115	0.0146	1
Q64449	MRC2_MOUSE	Mrc2	WT_MI01_P08_vs_WT_MI07_P14	0.0115291	-0.495	0.0608155
Q64467	G3PT_MOUSE	Gapdhs	WT_MI01_P08_vs_WT_MI07_P14	0.701778	0.101	0.916878
Q64471	GSTT1_MOUSE	Gstt1	WT_MI01_P08_vs_WT_MI07_P14	0.266424	-0.307	0.515316
Q64475	H2B1B_MOUSE	H2bc3	WT_MI01_P08_vs_WT_MI07_P14	0.337846	0.35	0.557198
Q64475;Q8CGP2	H2B1B_MOUSE;H2B1P_MOUSE	H2bc3;Hist1h2bp	WT_MI01_P08_vs_WT_MI07_P14	0.380078	-0.749	0.681269
Q64478;Q6ZWY9	H2B1C_MOUSE;H2B1H_MOUSE	H2bc4;H2bc9	WT_MI01_P08_vs_WT_MI07_P14	0.57272	0.238	0.779605
Q64487	PTPRD_MOUSE	Ptprd	WT_MI01_P08_vs_WT_MI07_P14	0.0557149	-0.392	0.200884
Q64511	TOP2B_MOUSE	Top2b	WT_MI01_P08_vs_WT_MI07_P14	0.337958	0.312	0.589259
Q64512	PTN13_MOUSE	Ptpn13	WT_MI01_P08_vs_WT_MI07_P14	0.0545591	0.365	0.161282
Q64514	TPP2_MOUSE	Tpp2	WT_MI01_P08_vs_WT_MI07_P14	0.924496	0.012	0.97406
Q64516	GLPK_MOUSE	Gk	WT_MI01_P08_vs_WT_MI07_P14	0.548742	0.0833	0.763365
Q64518	AT2A3_MOUSE	Atp2a3	WT_MI01_P08_vs_WT_MI07_P14	0.0157838	-0.532	0.082025
Q64520	KGUA_MOUSE	Guk1	WT_MI01_P08_vs_WT_MI07_P14	0.108848	-0.271	0.269261
Q64521	GPDM_MOUSE	Gpd2	WT_MI01_P08_vs_WT_MI07_P14	0.231931	0.295	0.474809
Q64523	H2A2C_MOUSE	H2ac20	WT_MI01_P08_vs_WT_MI07_P14	0.500156	0.191	0.80725
Q64523;Q8CGP7;Q8R1M2	H2A1K_MOUSE;H2A2C_MOUSE;H2AJ_MOUSE	H2ac15;H2ac20;H2aj	WT_MI01_P08_vs_WT_MI07_P14	0.0304773	0.535	0.125637
Q64524	H2B2E_MOUSE	H2bc21	WT_MI01_P08_vs_WT_MI07_P14	0.12801	0.462	0.331162
Q64525	H2B2B_MOUSE	Hist2h2bb	WT_MI01_P08_vs_WT_MI07_P14	0.444238	0.239	0.754331
Q64669	NQO1_MOUSE	Nqo1	WT_MI01_P08_vs_WT_MI07_P14	0.671974	-0.1	0.829548
Q64674	SPEE_MOUSE	Srm	WT_MI01_P08_vs_WT_MI07_P14	0.0963155	-0.307	0.27576
Q64700	RBL2_MOUSE	Rbl2	WT_MI01_P08_vs_WT_MI07_P14	0.0884562	-0.345	0.247727
Q64701	RBL1_MOUSE	Rbl1	WT_MI01_P08_vs_WT_MI07_P14	0.000138347	0.605	0.00131979
Q64705	USF2_MOUSE	Usf2	WT_MI01_P08_vs_WT_MI07_P14	0.420196	0.434	0.665355
Q64726	ZA2G_MOUSE	Azgp1	WT_MI01_P08_vs_WT_MI07_P14	0.00539057	-0.629	0.0336787
Q64727	VINC_MOUSE	Vcl	WT_MI01_P08_vs_WT_MI07_P14	0.253624	0.139	0.474282
Q64735	CR1L_MOUSE	Cr1l	WT_MI01_P08_vs_WT_MI07_P14	0.207567	-0.262	0.463322
Q64737	PUR2_MOUSE	Gart	WT_MI01_P08_vs_WT_MI07_P14	0.682567	-0.0512	0.846771
Q64FW2	RETST_MOUSE	Retsat	WT_MI01_P08_vs_WT_MI07_P14	0.29252	-0.227	0.603798
Q65CL1	CTNA3_MOUSE	Ctnna3	WT_MI01_P08_vs_WT_MI07_P14	0.0112194	0.568	0.056581
Q65Z40	WAPL_MOUSE	Wapl	WT_MI01_P08_vs_WT_MI07_P14	0.174461	0.213	0.441032
Q66GT5	PTPM1_MOUSE	Ptpmt1	WT_MI01_P08_vs_WT_MI07_P14	0.457053	0.145	0.758224
Q66JX5	CEP43_MOUSE	Cep43	WT_MI01_P08_vs_WT_MI07_P14	0.376832	0.161	0.626242
Q66JZ4	TCAIM_MOUSE	TCAIM	WT_MI01_P08_vs_WT_MI07_P14	0.191581	-0.19	0.423916
Q66K08	CILP1_MOUSE	Cilp	WT_MI01_P08_vs_WT_MI07_P14	0.0241951	-0.325	0.101996
Q66T02	PKHG5_MOUSE	Plekhg5	WT_MI01_P08_vs_WT_MI07_P14	0.903443	0.0288	0.940133
Q66X19	NAL4E_MOUSE	Nlrp4e	WT_MI01_P08_vs_WT_MI07_P14	0.61434	0.07	0.806107
Q673H1	TUSC1_MOUSE	Tusc1	WT_MI01_P08_vs_WT_MI07_P14	0.113416	0.426	0.306816
Q67FY2	BCL9L_MOUSE	Bcl9l	WT_MI01_P08_vs_WT_MI07_P14	0.320155	0.166	0.558892
Q689Z5	SBNO1_MOUSE	Sbno1	WT_MI01_P08_vs_WT_MI07_P14	0.0105463	0.339	0.0568089
Q68ED3	PAPD5_MOUSE	Tent4b	WT_MI01_P08_vs_WT_MI07_P14	0.123369	0.261	0.312982
Q68ED7	CRTC1_MOUSE	Crtc1	WT_MI01_P08_vs_WT_MI07_P14	0.724826	0.0653	0.870487
Q68EF0	RAB3I_MOUSE	Rab3ip	WT_MI01_P08_vs_WT_MI07_P14	0.205563	0.181	0.435355
Q68FD5	CLH1_MOUSE	Cltc	WT_MI01_P08_vs_WT_MI07_P14	0.604342	-0.0597	0.765131
Q68FD7	FNIP1_MOUSE	Fnip1	WT_MI01_P08_vs_WT_MI07_P14	0.637139	0.0997	0.729438
Q68FE2	ATG9A_MOUSE	Atg9a	WT_MI01_P08_vs_WT_MI07_P14	0.707262	-0.0702	0.88845
Q68FE6	RIPR1_MOUSE	Ripor1	WT_MI01_P08_vs_WT_MI07_P14	0.177578	0.156	0.404635
Q68FF6	GIT1_MOUSE	Git1	WT_MI01_P08_vs_WT_MI07_P14	0.188889	0.179	0.412839
Q68FF6;Q9JLQ2	GIT1_MOUSE;GIT2_MOUSE	Git1;Git2	WT_MI01_P08_vs_WT_MI07_P14	0.450748	0.14	0.661444
Q68FH0	PKP4_MOUSE	Pkp4	WT_MI01_P08_vs_WT_MI07_P14	0.00521926	0.629	0.0305007
Q68FH4	GALK2_MOUSE	Galk2	WT_MI01_P08_vs_WT_MI07_P14	0.0335427	0.288	0.131797
Q68FL4	SAHH3_MOUSE	Ahcyl2	WT_MI01_P08_vs_WT_MI07_P14	0.0441719	-0.336	0.163801
Q68FL4;Q80SW1	SAHH2_MOUSE;SAHH3_MOUSE	Ahcyl1;Ahcyl2	WT_MI01_P08_vs_WT_MI07_P14	0.279546	-0.167	0.529724
Q68FL6	SYMC_MOUSE	Mars1	WT_MI01_P08_vs_WT_MI07_P14	0.359844	0.102	0.580073
Q69Z37	SAM9L_MOUSE	Samd9l	WT_MI01_P08_vs_WT_MI07_P14	0.208656	-0.262	0.431573
Q69Z38	PEAK1_MOUSE	Peak1	WT_MI01_P08_vs_WT_MI07_P14	0.904525	-0.0138	0.933519
Q69Z99	ZN512_MOUSE	Znf512	WT_MI01_P08_vs_WT_MI07_P14	0.722002	0.0644	0.869152
Q69ZA1	CDK13_MOUSE	Cdk13	WT_MI01_P08_vs_WT_MI07_P14	0.944497	-0.0154	0.984588
Q69ZB3	TSYL5_MOUSE	Tspyl5	WT_MI01_P08_vs_WT_MI07_P14	0.0030487	0.608	0.0213095
Q69ZC8	GPAM1_MOUSE	Gpalpp1	WT_MI01_P08_vs_WT_MI07_P14	0.926476	0.0234	0.974909
Q69ZF3	GBA2_MOUSE	Gba2	WT_MI01_P08_vs_WT_MI07_P14	0.945428	-0.0147	1
Q69ZH9	RHG23_MOUSE	Arhgap23	WT_MI01_P08_vs_WT_MI07_P14	0.248761	0.259	0.477052
Q69ZI1	SH3R1_MOUSE	Sh3rf1	WT_MI01_P08_vs_WT_MI07_P14	0.0113158	-0.67	0.0691716
Q69ZJ7	RIC1_MOUSE	Ric1	WT_MI01_P08_vs_WT_MI07_P14	0.0743626	0.398	0.266982
Q69ZK0	PREX1_MOUSE	Prex1	WT_MI01_P08_vs_WT_MI07_P14	0.468952	-0.162	0.704307
Q69ZK6	JHD2C_MOUSE	Jmjd1c	WT_MI01_P08_vs_WT_MI07_P14	0.178114	0.272	0.405412
Q69ZN6	GNPTA_MOUSE	Gnptab	WT_MI01_P08_vs_WT_MI07_P14	0.208973	-0.2	0.41975
Q69ZN7	MYOF_MOUSE	Myof	WT_MI01_P08_vs_WT_MI07_P14	0.124757	-0.457	0.325905
Q69ZN7;Q9ESD7	DYSF_MOUSE;MYOF_MOUSE	Dysf;Myof	WT_MI01_P08_vs_WT_MI07_P14	0.461566	-0.344	0.698634
Q69ZQ2	ISY1_MOUSE	Isy1	WT_MI01_P08_vs_WT_MI07_P14	0.962149	0.0101	0.994698
Q69ZR2	HECD1_MOUSE	Hectd1	WT_MI01_P08_vs_WT_MI07_P14	0.613089	-0.0605	0.805239
Q69ZR9	TASOR_MOUSE	Tasor	WT_MI01_P08_vs_WT_MI07_P14	0.13973	0.311	0.39409
Q69ZS0	PZRN3_MOUSE	Pdzrn3	WT_MI01_P08_vs_WT_MI07_P14	0.408411	0.192	0.71541
Q69ZS7	HBS1L_MOUSE	Hbs1l	WT_MI01_P08_vs_WT_MI07_P14	0.827345	0.0292	0.924504
Q69ZW3	EHBP1_MOUSE	Ehbp1	WT_MI01_P08_vs_WT_MI07_P14	8.36001e-05	0.446	0.000993694
Q69ZX6	MOR2A_MOUSE	Morc2a	WT_MI01_P08_vs_WT_MI07_P14	0.000158056	-0.567	0.00148432
Q69ZX8	ABLM3_MOUSE	Ablim3	WT_MI01_P08_vs_WT_MI07_P14	0.0471219	0.399	0.171333
Q69ZZ9	K0754_MOUSE	Kiaa0754	WT_MI01_P08_vs_WT_MI07_P14	0.00141009	0.73	0.0111788
Q6A026	PDS5A_MOUSE	Pds5a	WT_MI01_P08_vs_WT_MI07_P14	0.0176136	0.3	0.0836616
Q6A028	SWP70_MOUSE	Swap70	WT_MI01_P08_vs_WT_MI07_P14	0.0773724	-0.265	0.239238
Q6A037	N4BP1_MOUSE	N4bp1	WT_MI01_P08_vs_WT_MI07_P14	0.215153	0.39	0.427802
Q6A039	TBC12_MOUSE	Tbc1d12	WT_MI01_P08_vs_WT_MI07_P14	0.499699	0.124	0.766567
Q6A058	ARMX2_MOUSE	Armcx2	WT_MI01_P08_vs_WT_MI07_P14	0.0203198	0.628	0.0931271
Q6A065	CE170_MOUSE	Cep170	WT_MI01_P08_vs_WT_MI07_P14	0.151557	0.171	0.36733
Q6A068	CDC5L_MOUSE	Cdc5l	WT_MI01_P08_vs_WT_MI07_P14	0.000128072	0.43	0.00147931
Q6A085	ZN629_MOUSE	Znf629	WT_MI01_P08_vs_WT_MI07_P14	0.011447	0.571	0.0576338
Q6A098	SBP2L_MOUSE	Secisbp2l	WT_MI01_P08_vs_WT_MI07_P14	0.318503	-0.204	0.570253
Q6A0A2	LAR4B_MOUSE	Larp4b	WT_MI01_P08_vs_WT_MI07_P14	0.0903088	0.239	0.26457
Q6A0A9	F120A_MOUSE	FAM120A	WT_MI01_P08_vs_WT_MI07_P14	0.62557	-0.0474	0.778016
Q6A0D4	RFTN1_MOUSE	Rftn1	WT_MI01_P08_vs_WT_MI07_P14	0.192144	0.244	0.384947
Q6A4J8	UBP7_MOUSE	Usp7	WT_MI01_P08_vs_WT_MI07_P14	0.944175	-0.00872	0.9524
Q6AW69	CGNL1_MOUSE	Cgnl1	WT_MI01_P08_vs_WT_MI07_P14	0.000747407	0.572	0.006519
Q6DFV3	RHG21_MOUSE	Arhgap21	WT_MI01_P08_vs_WT_MI07_P14	0.00110723	0.516	0.00865548
Q6DFV5	HELZ_MOUSE	Helz	WT_MI01_P08_vs_WT_MI07_P14	0.104587	0.298	0.29129
Q6DFW0	CI072_MOUSE	C9orf72	WT_MI01_P08_vs_WT_MI07_P14	0.562397	-0.112	0.773027
Q6DFW4	NOP58_MOUSE	Nop58	WT_MI01_P08_vs_WT_MI07_P14	0.65171	0.0738	0.817681
Q6DFX2	ANTR2_MOUSE	Antxr2	WT_MI01_P08_vs_WT_MI07_P14	0.37258	0.224	0.622076
Q6DFX2;Q9CZ52	ANTR1_MOUSE;ANTR2_MOUSE	Antxr1;Antxr2	WT_MI01_P08_vs_WT_MI07_P14	0.836397	0.0378	1
Q6DG52	CHUR_MOUSE	Churc1	WT_MI01_P08_vs_WT_MI07_P14	0.547351	0.112	0.833455
Q6DIB4	NOL4L_MOUSE	Nol4l	WT_MI01_P08_vs_WT_MI07_P14	0.000454949	0.664	0.00444512
Q6DIC0	SMCA2_MOUSE	Smarca2	WT_MI01_P08_vs_WT_MI07_P14	0.0038669	0.353	0.0252817
Q6DID3	SCAF8_MOUSE	Scaf8	WT_MI01_P08_vs_WT_MI07_P14	0.00483018	0.343	0.0349643
Q6DID3;Q7TSH6	SCAF4_MOUSE;SCAF8_MOUSE	Scaf4;Scaf8	WT_MI01_P08_vs_WT_MI07_P14	0.108101	0.406	0.278183
Q6DID5	PWP3A_MOUSE	Pwwp3a	WT_MI01_P08_vs_WT_MI07_P14	0.0266719	0.457	0.131339
Q6DTY7	F264_MOUSE	Pfkfb4	WT_MI01_P08_vs_WT_MI07_P14	1.08251e-11	-1.04	6.67129e-10
Q6DVA0	LEMD2_MOUSE	Lemd2	WT_MI01_P08_vs_WT_MI07_P14	0.294469	0.231	0.537111
Q6DYE8	ENPP3_MOUSE	Enpp3	WT_MI01_P08_vs_WT_MI07_P14	0.0598775	-0.445	0.225906
Q6GQS1	SCMC3_MOUSE	Slc25a23	WT_MI01_P08_vs_WT_MI07_P14	0.284286	-0.22	0.534624
Q6GQT1	A2MG_MOUSE	A2m	WT_MI01_P08_vs_WT_MI07_P14	1.44948e-06	-2.92	2.97891e-05
Q6GQT9	NOMO1_MOUSE	Nomo1	WT_MI01_P08_vs_WT_MI07_P14	0.193801	0.28	0.427001
Q6GU68	ISLR_MOUSE	Islr	WT_MI01_P08_vs_WT_MI07_P14	0.653365	-0.0822	0.913141
Q6GV12	KDSR_MOUSE	Kdsr	WT_MI01_P08_vs_WT_MI07_P14	0.46519	-0.118	0.772159
Q6GYP7	RGPA1_MOUSE	Ralgapa1	WT_MI01_P08_vs_WT_MI07_P14	0.0984862	0.222	0.320245
Q6IFX4	K1C39_MOUSE	Krt39	WT_MI01_P08_vs_WT_MI07_P14	0.416746	-0.355	0.729918
Q6IQX7	CHSS2_MOUSE	Chpf	WT_MI01_P08_vs_WT_MI07_P14	0.015818	-0.755	0.0771865
Q6IQX8	ZN219_MOUSE	Znf219	WT_MI01_P08_vs_WT_MI07_P14	0.0032563	0.581	0.0224629
Q6IR34	GPSM1_MOUSE	Gpsm1	WT_MI01_P08_vs_WT_MI07_P14	0.255911	0.149	0.502802
Q6IRU2	TPM4_MOUSE	Tpm4	WT_MI01_P08_vs_WT_MI07_P14	0.13823	-0.209	0.328047
Q6IRU5	CLCB_MOUSE	Cltb	WT_MI01_P08_vs_WT_MI07_P14	0.498596	-0.114	0.726839
Q6KAR6	EXOC3_MOUSE	Exoc3	WT_MI01_P08_vs_WT_MI07_P14	0.268774	-0.347	0.517911
Q6KAU4	MB12B_MOUSE	Mvb12b	WT_MI01_P08_vs_WT_MI07_P14	0.358813	0.211	0.633361
Q6KAU7	PKHG2_MOUSE	Plekhg2	WT_MI01_P08_vs_WT_MI07_P14	0.0893445	0.444	0.262583
Q6KCD5	NIPBL_MOUSE	Nipbl	WT_MI01_P08_vs_WT_MI07_P14	0.02763	0.323	0.116948
Q6NS46	RRP5_MOUSE	Pdcd11	WT_MI01_P08_vs_WT_MI07_P14	0.610112	0.113	0.803281
Q6NS59	F135A_MOUSE	Fam135a	WT_MI01_P08_vs_WT_MI07_P14	0.398675	0.182	0.646131
Q6NSQ7	LTV1_MOUSE	Ltv1	WT_MI01_P08_vs_WT_MI07_P14	0.895199	0.0254	0.958451
Q6NSR8	PEPL1_MOUSE	Npepl1	WT_MI01_P08_vs_WT_MI07_P14	0.701524	0.173	0.846566
Q6NSU3	GL8D1_MOUSE	Glt8d1	WT_MI01_P08_vs_WT_MI07_P14	0.420701	-0.271	0.689738
Q6NSW3	SPKAP_MOUSE	Sphkap	WT_MI01_P08_vs_WT_MI07_P14	0.00185829	0.478	0.0163708
Q6NT99	DUS23_MOUSE	Dusp23	WT_MI01_P08_vs_WT_MI07_P14	0.0463808	-0.324	0.166229
Q6NV83	SR140_MOUSE	U2surp	WT_MI01_P08_vs_WT_MI07_P14	0.26558	0.148	0.49578
Q6NVD0	FREM2_MOUSE	Frem2	WT_MI01_P08_vs_WT_MI07_P14	0.103828	0.444	0.289837
Q6NVE8	WDR44_MOUSE	Wdr44	WT_MI01_P08_vs_WT_MI07_P14	0.207686	0.245	0.445137
Q6NVE9	PPTC7_MOUSE	Pptc7	WT_MI01_P08_vs_WT_MI07_P14	0.101268	-0.231	0.27971
Q6NVF0	OCRL_MOUSE	Ocrl	WT_MI01_P08_vs_WT_MI07_P14	0.439022	-0.152	0.708217
Q6NVF4	HELB_MOUSE	Helb	WT_MI01_P08_vs_WT_MI07_P14	0.449783	0.107	0.751832
Q6NVF9	CPSF6_MOUSE	Cpsf6	WT_MI01_P08_vs_WT_MI07_P14	0.0533448	0.247	0.175086
Q6NVG7	GT252_MOUSE	Colgalt2	WT_MI01_P08_vs_WT_MI07_P14	0.762671	-0.0465	0.870235
Q6NWW9	FND3B_MOUSE	Fndc3b	WT_MI01_P08_vs_WT_MI07_P14	0.0698659	-0.333	0.223755
Q6NXI6	RPRD2_MOUSE	Rprd2	WT_MI01_P08_vs_WT_MI07_P14	0.112101	0.194	0.299131
Q6NXJ0	WWC2_MOUSE	Wwc2	WT_MI01_P08_vs_WT_MI07_P14	0.0138529	0.36	0.068476
Q6NXK2	ZN532_MOUSE	Znf532	WT_MI01_P08_vs_WT_MI07_P14	0.443365	0.167	0.684223
Q6NXN1	SZRD1_MOUSE	Szrd1	WT_MI01_P08_vs_WT_MI07_P14	0.529687	0.109	0.813282
Q6NZB0	DNJC8_MOUSE	Dnajc8	WT_MI01_P08_vs_WT_MI07_P14	0.515896	0.117	0.739652
Q6NZB1	ANM6_MOUSE	Prmt6	WT_MI01_P08_vs_WT_MI07_P14	0.262357	-0.186	0.510635
Q6NZC7	S23IP_MOUSE	Sec23ip	WT_MI01_P08_vs_WT_MI07_P14	0.490136	0.0851	0.686978
Q6NZF1	ZC11A_MOUSE	Zc3h11a	WT_MI01_P08_vs_WT_MI07_P14	0.174678	0.165	0.378429
Q6NZJ6	IF4G1_MOUSE	Eif4g1	WT_MI01_P08_vs_WT_MI07_P14	0.628202	0.047	0.779671
Q6NZJ6;Q80XI3	IF4G1_MOUSE;IF4G3_MOUSE	Eif4g1;Eif4g3	WT_MI01_P08_vs_WT_MI07_P14	0.981832	0.00396	0.977228
Q6NZM9	HDAC4_MOUSE	Hdac4	WT_MI01_P08_vs_WT_MI07_P14	0.376709	-0.124	0.594905
Q6NZN0	RBM26_MOUSE	Rbm26	WT_MI01_P08_vs_WT_MI07_P14	0.0249957	0.371	0.101531
Q6NZQ4	PAXI1_MOUSE	Paxip1	WT_MI01_P08_vs_WT_MI07_P14	0.0317012	0.476	0.1458
Q6NZR2	MSD2_MOUSE	Msantd2	WT_MI01_P08_vs_WT_MI07_P14	0.233265	0.23	0.476378
Q6P069	SORCN_MOUSE	Sri	WT_MI01_P08_vs_WT_MI07_P14	0.439729	0.171	0.681269
Q6P0X2	ZN511_MOUSE	Znf511	WT_MI01_P08_vs_WT_MI07_P14	0.00375861	0.762	0.0293452
Q6P1B1	XPP1_MOUSE	Xpnpep1	WT_MI01_P08_vs_WT_MI07_P14	0.540454	0.0915	0.731954
Q6P1D7	SLX4_MOUSE	Slx4	WT_MI01_P08_vs_WT_MI07_P14	0.15343	0.725	0.414654
Q6P1F6	2ABA_MOUSE	Ppp2r2a	WT_MI01_P08_vs_WT_MI07_P14	0.268293	0.147	0.471001
Q6P1F6;Q925E7	2ABA_MOUSE;2ABD_MOUSE	Ppp2r2a;Ppp2r2d	WT_MI01_P08_vs_WT_MI07_P14	0.7776	0.0481	0.971442
Q6P1H6	ANKL2_MOUSE	Ankle2	WT_MI01_P08_vs_WT_MI07_P14	0.830146	0.029	0.908363
Q6P1Y8	INP4B_MOUSE	Inpp4b	WT_MI01_P08_vs_WT_MI07_P14	0.0911412	-0.374	0.280902
Q6P2B1	TNPO3_MOUSE	Tnpo3	WT_MI01_P08_vs_WT_MI07_P14	0.953602	-0.00892	0.989781
Q6P2K6	P4R3A_MOUSE	Ppp4r3a	WT_MI01_P08_vs_WT_MI07_P14	0.0380157	0.32	0.137755
Q6P2K6;Q922R5	P4R3A_MOUSE;P4R3B_MOUSE	Ppp4r3a;Ppp4r3b	WT_MI01_P08_vs_WT_MI07_P14	0.0725568	0.387	0.229465
Q6P2L6	NSD3_MOUSE	Nsd3	WT_MI01_P08_vs_WT_MI07_P14	0.989609	0.00445	0.900272
Q6P3A8	ODBB_MOUSE	Bckdhb	WT_MI01_P08_vs_WT_MI07_P14	0.126099	-0.302	0.322523
Q6P3B9	RBFA_MOUSE	Rbfa	WT_MI01_P08_vs_WT_MI07_P14	0.46698	0.157	0.702899
Q6P3D0	NUD16_MOUSE	Nudt16	WT_MI01_P08_vs_WT_MI07_P14	0.941936	-0.0158	0.969328
Q6P3D0;Q8VHN8	NUD16_MOUSE;TIRR_MOUSE	Nudt16;Nudt16l1	WT_MI01_P08_vs_WT_MI07_P14	0.398684	0.223	0.646132
Q6P3E7	HDA10_MOUSE	Hdac10	WT_MI01_P08_vs_WT_MI07_P14	0.265475	0.2	0.562826
Q6P3Z3	THAP4_MOUSE	Thap4	WT_MI01_P08_vs_WT_MI07_P14	0.183245	0.344	0.461836
Q6P4S6	SIK3_MOUSE	Sik3	WT_MI01_P08_vs_WT_MI07_P14	0.0981598	0.203	0.279097
Q6P4S8	INT1_MOUSE	Ints1	WT_MI01_P08_vs_WT_MI07_P14	0.151758	0.244	0.367573
Q6P4T0	ATG2A_MOUSE	Atg2a	WT_MI01_P08_vs_WT_MI07_P14	0.497509	-0.142	0.726241
Q6P4T2	U520_MOUSE	Snrnp200	WT_MI01_P08_vs_WT_MI07_P14	0.0432746	0.208	0.151328
Q6P542	ABCF1_MOUSE	Abcf1	WT_MI01_P08_vs_WT_MI07_P14	0.0661988	-0.311	0.202416
Q6P549	SHIP2_MOUSE	Inppl1	WT_MI01_P08_vs_WT_MI07_P14	0.0565167	0.243	0.184953
Q6P5B0	RRP12_MOUSE	Rrp12	WT_MI01_P08_vs_WT_MI07_P14	0.573099	0.166	0.756679
Q6P5C5	SMUG1_MOUSE	Smug1	WT_MI01_P08_vs_WT_MI07_P14	0.0942849	0.297	0.272127
Q6P5D8	SMHD1_MOUSE	Smchd1	WT_MI01_P08_vs_WT_MI07_P14	0.0148415	0.337	0.0720416
Q6P5E4	UGGG1_MOUSE	Uggt1	WT_MI01_P08_vs_WT_MI07_P14	0.037071	-0.201	0.144678
Q6P5E6	GGA2_MOUSE	Gga2	WT_MI01_P08_vs_WT_MI07_P14	0.00247075	0.419	0.0175734
Q6P5E6;Q8BMI3;Q8R0H9	GGA1_MOUSE;GGA2_MOUSE;GGA3_MOUSE	Gga1;Gga2;Gga3	WT_MI01_P08_vs_WT_MI07_P14	0.465838	0.282	0.775451
Q6P5F9	XPO1_MOUSE	Xpo1	WT_MI01_P08_vs_WT_MI07_P14	0.505928	0.0709	0.73233
Q6P5G6	UBXN7_MOUSE	Ubxn7	WT_MI01_P08_vs_WT_MI07_P14	0.0914523	0.262	0.266695
Q6P5H2	NEST_MOUSE	Nes	WT_MI01_P08_vs_WT_MI07_P14	0.50162	0.105	0.695331
Q6P5H6	FRMD5_MOUSE	Frmd5	WT_MI01_P08_vs_WT_MI07_P14	0.856369	-0.0546	1
Q6P6I6	GRL1A_MOUSE	Polr2m	WT_MI01_P08_vs_WT_MI07_P14	0.0558233	0.303	0.185353
Q6P6J9	TXD15_MOUSE	Txndc15	WT_MI01_P08_vs_WT_MI07_P14	0.12775	0.379	0.33077
Q6P6L0	FIL1L_MOUSE	Filip1l	WT_MI01_P08_vs_WT_MI07_P14	0.873479	0.0184	0.90918
Q6P6M7	SPCS_MOUSE	Sepsecs	WT_MI01_P08_vs_WT_MI07_P14	0.316913	-0.164	0.560215
Q6P7W0	SENP6_MOUSE	Senp6	WT_MI01_P08_vs_WT_MI07_P14	0.12316	0.304	0.323361
Q6P7W5	SEN2_MOUSE	Tsen2	WT_MI01_P08_vs_WT_MI07_P14	0.749975	-0.0744	0.863146
Q6P8I4	PCNP_MOUSE	Pcnp	WT_MI01_P08_vs_WT_MI07_P14	0.608478	0.0599	0.792452
Q6P8J7	KCRS_MOUSE	Ckmt2	WT_MI01_P08_vs_WT_MI07_P14	6.61167e-05	-0.724	0.000862033
Q6P8M1	TATD1_MOUSE	Tatdn1	WT_MI01_P08_vs_WT_MI07_P14	0.153103	-0.204	0.369585
Q6P8U6	LIPP_MOUSE	Pnlip	WT_MI01_P08_vs_WT_MI07_P14	0.461986	-0.201	0.753478
Q6P8X1	SNX6_MOUSE	Snx6	WT_MI01_P08_vs_WT_MI07_P14	0.241645	-0.125	0.486389
Q6P9J5	KANK4_MOUSE	Kank4	WT_MI01_P08_vs_WT_MI07_P14	0.779167	0.0579	0.859218
Q6P9J9	ANO6_MOUSE	Ano6	WT_MI01_P08_vs_WT_MI07_P14	0.542211	-0.148	0.759039
Q6P9L6	KIF15_MOUSE	Kif15	WT_MI01_P08_vs_WT_MI07_P14	0.320346	0.191	0.500177
Q6P9N1	HYCCI_MOUSE	Fam126a	WT_MI01_P08_vs_WT_MI07_P14	0.0761307	0.301	0.230254
Q6P9P6	KIF11_MOUSE	Kif11	WT_MI01_P08_vs_WT_MI07_P14	0.0160693	0.743	0.0781128
Q6P9Q4	FHOD1_MOUSE	Fhod1	WT_MI01_P08_vs_WT_MI07_P14	0.102529	-0.214	0.287232
Q6P9Q6	FKB15_MOUSE	Fkbp15	WT_MI01_P08_vs_WT_MI07_P14	0.0571435	-0.246	0.195219
Q6P9R1	DDX51_MOUSE	Ddx51	WT_MI01_P08_vs_WT_MI07_P14	0.140812	0.608	0.351167
Q6P9R2	OXSR1_MOUSE	Oxsr1	WT_MI01_P08_vs_WT_MI07_P14	0.144211	0.299	0.35645
Q6P9R2;Q9Z1W9	OXSR1_MOUSE;STK39_MOUSE	Oxsr1;Stk39	WT_MI01_P08_vs_WT_MI07_P14	0.229673	0.194	0.493851
Q6P9R4	ARHGI_MOUSE	Arhgef18	WT_MI01_P08_vs_WT_MI07_P14	0.131711	-0.282	0.337108
Q6P9S0	MTSS2_MOUSE	Mtss2	WT_MI01_P08_vs_WT_MI07_P14	0.510955	0.131	0.736096
Q6P9Z1	SMRD3_MOUSE	Smarcd3	WT_MI01_P08_vs_WT_MI07_P14	4.83469e-06	0.904	8.47228e-05
Q6PA06	ATLA2_MOUSE	Atl2	WT_MI01_P08_vs_WT_MI07_P14	0.378215	0.131	0.612632
Q6PAC3	DCA13_MOUSE	Dcaf13	WT_MI01_P08_vs_WT_MI07_P14	0.469816	0.154	0.668531
Q6PAJ1	BCR_MOUSE	Bcr	WT_MI01_P08_vs_WT_MI07_P14	0.0964176	-0.33	0.290278
Q6PAL7	AHDC1_MOUSE	Ahdc1	WT_MI01_P08_vs_WT_MI07_P14	0.0164482	0.371	0.0778442
Q6PAL8	DEN5A_MOUSE	Dennd5a	WT_MI01_P08_vs_WT_MI07_P14	0.0190544	0.28	0.078676
Q6PAM0	AAKB2_MOUSE	Prkab2	WT_MI01_P08_vs_WT_MI07_P14	0.177237	0.337	0.452624
Q6PAM0;Q9R078	AAKB1_MOUSE;AAKB2_MOUSE	Prkab1;Prkab2	WT_MI01_P08_vs_WT_MI07_P14	0.116389	0.515	0.350476
Q6PAM1	TXLNA_MOUSE	Txlna	WT_MI01_P08_vs_WT_MI07_P14	0.277177	0.174	0.527179
Q6PAM1;Q8BHN1;Q8VBT1	TXLNA_MOUSE;TXLNB_MOUSE;TXLNG_MOUSE	Txlna;Txlnb;Txlng	WT_MI01_P08_vs_WT_MI07_P14	0.235197	0.341	0.521623
Q6PAR5	GAPD1_MOUSE	Gapvd1	WT_MI01_P08_vs_WT_MI07_P14	0.808761	0.0368	0.915297
Q6PAV2	HERC4_MOUSE	Herc4	WT_MI01_P08_vs_WT_MI07_P14	0.926187	0.0115	0.933114
Q6PB44	PTN23_MOUSE	Ptpn23	WT_MI01_P08_vs_WT_MI07_P14	0.0517349	0.256	0.182356
Q6PB51	CC117_MOUSE	Ccdc117	WT_MI01_P08_vs_WT_MI07_P14	0.731108	-0.0695	0.952015
Q6PB66	LPPRC_MOUSE	Lrpprc	WT_MI01_P08_vs_WT_MI07_P14	0.157314	0.197	0.369444
Q6PB93	GALT2_MOUSE	Galnt2	WT_MI01_P08_vs_WT_MI07_P14	0.329264	-0.232	0.572002
Q6PCM1	KDM3A_MOUSE	Kdm3a	WT_MI01_P08_vs_WT_MI07_P14	0.253074	0.205	0.499579
Q6PCM2	INT6_MOUSE	Ints6	WT_MI01_P08_vs_WT_MI07_P14	0.442713	0.205	0.683697
Q6PCN7	HLTF_MOUSE	Hltf	WT_MI01_P08_vs_WT_MI07_P14	0.00765543	-0.626	0.0515391
Q6PCP5	MFF_MOUSE	Mff	WT_MI01_P08_vs_WT_MI07_P14	0.324238	0.195	0.576153
Q6PD03	2A5A_MOUSE	Ppp2r5a	WT_MI01_P08_vs_WT_MI07_P14	0.750869	0.0534	0.821211
Q6PD19	ARMD3_MOUSE	Armh3	WT_MI01_P08_vs_WT_MI07_P14	0.516654	0.134	0.766414
Q6PD21	SHB_MOUSE	Shb	WT_MI01_P08_vs_WT_MI07_P14	0.257626	0.163	0.504897
Q6PD26	PIGS_MOUSE	Pigs	WT_MI01_P08_vs_WT_MI07_P14	0.452488	0.202	0.676067
Q6PD28	2A5B_MOUSE	Ppp2r5b	WT_MI01_P08_vs_WT_MI07_P14	0.660664	-0.0593	0.817182
Q6PD31	TRAK1_MOUSE	Trak1	WT_MI01_P08_vs_WT_MI07_P14	0.411797	-0.096	0.625054
Q6PDF3	SVOPL_MOUSE	Svopl	WT_MI01_P08_vs_WT_MI07_P14	0.431896	-0.493	0.727541
Q6PDG5	SMRC2_MOUSE	Smarcc2	WT_MI01_P08_vs_WT_MI07_P14	0.000907207	0.349	0.00794419
Q6PDG8	MON1A_MOUSE	Mon1a	WT_MI01_P08_vs_WT_MI07_P14	0.000298876	-0.891	0.00334207
Q6PDH0	PHLB1_MOUSE	Phldb1	WT_MI01_P08_vs_WT_MI07_P14	0.217418	0.162	0.457158
Q6PDI5	ECM29_MOUSE	Ecpas	WT_MI01_P08_vs_WT_MI07_P14	0.424683	0.0856	0.659016
Q6PDI6	MINY2_MOUSE	Mindy2	WT_MI01_P08_vs_WT_MI07_P14	0.790917	0.0689	0.989962
Q6PDJ6	FBX42_MOUSE	Fbxo42	WT_MI01_P08_vs_WT_MI07_P14	0.811778	0.0542	0.916823
Q6PDK2	KMT2D_MOUSE	Kmt2d	WT_MI01_P08_vs_WT_MI07_P14	0.247066	0.252	0.492914
Q6PDL0	DC1L2_MOUSE	Dync1li2	WT_MI01_P08_vs_WT_MI07_P14	0.0524989	0.242	0.184177
Q6PDM1	MSL1_MOUSE	Msl1	WT_MI01_P08_vs_WT_MI07_P14	0.321148	0.191	0.572973
Q6PDM2	SRSF1_MOUSE	Srsf1	WT_MI01_P08_vs_WT_MI07_P14	0.000450227	0.53	0.00440543
Q6PDM2;Q9D0B0	SRSF1_MOUSE;SRSF9_MOUSE	Srsf1;Srsf9	WT_MI01_P08_vs_WT_MI07_P14	0.000246888	0.85	0.0031116
Q6PDN3	MYLK_MOUSE	Mylk	WT_MI01_P08_vs_WT_MI07_P14	0.00785652	-0.272	0.0441552
Q6PDQ2	CHD4_MOUSE	Chd4	WT_MI01_P08_vs_WT_MI07_P14	0.00675867	0.301	0.0381487
Q6PDY2	AEDO_MOUSE	Ado	WT_MI01_P08_vs_WT_MI07_P14	0.555566	0.0841	0.757893
Q6PE01	SNR40_MOUSE	Snrnp40	WT_MI01_P08_vs_WT_MI07_P14	0.526592	0.12	0.74754
Q6PE15	ABHDA_MOUSE	Abhd10	WT_MI01_P08_vs_WT_MI07_P14	0.271148	0.316	0.473898
Q6PE54	DHX40_MOUSE	Dhx40	WT_MI01_P08_vs_WT_MI07_P14	0.0332137	0.462	0.152837
Q6PE84	STML3_MOUSE	Stoml3	WT_MI01_P08_vs_WT_MI07_P14	0.58585	-0.0935	0.844075
Q6PEB4	OSGL1_MOUSE	Osgepl1	WT_MI01_P08_vs_WT_MI07_P14	0.0103787	0.661	0.0657837
Q6PEB6	PHOCN_MOUSE	Mob4	WT_MI01_P08_vs_WT_MI07_P14	0.184809	0.23	0.403921
Q6PEE2	CTIF_MOUSE	Ctif	WT_MI01_P08_vs_WT_MI07_P14	0.867469	-0.0356	1
Q6PEE3	RIR2B_MOUSE	Rrm2b	WT_MI01_P08_vs_WT_MI07_P14	0.869717	0.0364	0.946066
Q6PER3	MARE3_MOUSE	Mapre3	WT_MI01_P08_vs_WT_MI07_P14	0.0295139	-0.261	0.118957
Q6PEV3	WIPF2_MOUSE	Wipf2	WT_MI01_P08_vs_WT_MI07_P14	2.52908e-07	1.1	7.57235e-06
Q6PF93	PK3C3_MOUSE	Pik3c3	WT_MI01_P08_vs_WT_MI07_P14	0.295857	0.192	0.546956
Q6PFD9	NUP98_MOUSE	Nup98	WT_MI01_P08_vs_WT_MI07_P14	0.0922979	0.183	0.256746
Q6PFR5	TRA2A_MOUSE	Tra2a	WT_MI01_P08_vs_WT_MI07_P14	0.0475963	0.326	0.184674
Q6PFY1	FCSD1_MOUSE	Fchsd1	WT_MI01_P08_vs_WT_MI07_P14	0.937506	-0.0187	1
Q6PGA0	RCOR3_MOUSE	Rcor3	WT_MI01_P08_vs_WT_MI07_P14	0.078814	0.331	0.253023
Q6PGB6	NAA50_MOUSE	Naa50	WT_MI01_P08_vs_WT_MI07_P14	0.595397	0.0784	0.794319
Q6PGC1	DHX29_MOUSE	Dhx29	WT_MI01_P08_vs_WT_MI07_P14	0.380368	0.0843	0.629573
Q6PGF3	MED16_MOUSE	Med16	WT_MI01_P08_vs_WT_MI07_P14	0.0279035	0.363	0.126909
Q6PGF7	EXOC8_MOUSE	Exoc8	WT_MI01_P08_vs_WT_MI07_P14	0.780709	0.0341	0.900692
Q6PGG6	GNL3L_MOUSE	Gnl3l	WT_MI01_P08_vs_WT_MI07_P14	0.165572	0.309	0.429854
Q6PGH1	BUD31_MOUSE	Bud31	WT_MI01_P08_vs_WT_MI07_P14	0.44334	0.13	0.684219
Q6PGH2	JUPI2_MOUSE	Jpt2	WT_MI01_P08_vs_WT_MI07_P14	0.291429	-0.172	0.592617
Q6PGL7	WASC2_MOUSE	Washc2	WT_MI01_P08_vs_WT_MI07_P14	0.708853	-0.0437	0.825531
Q6PH08;Q99MI1	ERC2_MOUSE;RB6I2_MOUSE	Erc1;Erc2	WT_MI01_P08_vs_WT_MI07_P14	0.286599	0.153	0.604002
Q6PHN9	RAB35_MOUSE	Rab35	WT_MI01_P08_vs_WT_MI07_P14	0.0423586	-0.558	0.159057
Q6PHQ8	NAA35_MOUSE	Naa35	WT_MI01_P08_vs_WT_MI07_P14	0.032235	0.241	0.128243
Q6PHS9	CA2D2_MOUSE	Cacna2d2	WT_MI01_P08_vs_WT_MI07_P14	0.0798127	-0.547	0.228403
Q6PHU5	SORT_MOUSE	Sort1	WT_MI01_P08_vs_WT_MI07_P14	0.243241	0.223	0.518482
Q6PHZ2	KCC2D_MOUSE	Camk2d	WT_MI01_P08_vs_WT_MI07_P14	0.608964	0.0704	0.777204
Q6PHZ2;Q923T9	KCC2D_MOUSE;KCC2G_MOUSE	Camk2d;Camk2g	WT_MI01_P08_vs_WT_MI07_P14	0.468544	0.16	0.703973
Q6PHZ5	RB15B_MOUSE	Rbm15b	WT_MI01_P08_vs_WT_MI07_P14	0.18257	0.288	0.411409
Q6PIE5	AT1A2_MOUSE	Atp1a2	WT_MI01_P08_vs_WT_MI07_P14	0.0402766	-0.535	0.14622
Q6PIE5;Q8VDN2	AT1A1_MOUSE;AT1A2_MOUSE	Atp1a1;Atp1a2	WT_MI01_P08_vs_WT_MI07_P14	0.980636	0.00763	1
Q6PIJ4	NFRKB_MOUSE	Nfrkb	WT_MI01_P08_vs_WT_MI07_P14	0.999066	0.00022	1
Q6PIP5	NUDC1_MOUSE	Nudcd1	WT_MI01_P08_vs_WT_MI07_P14	0.431898	-0.101	0.665258
Q6PIU9	YJ005_MOUSE		WT_MI01_P08_vs_WT_MI07_P14	0.037178	0.304	0.142052
Q6PNC0	DMXL1_MOUSE	Dmxl1	WT_MI01_P08_vs_WT_MI07_P14	0.217142	0.152	0.456769
Q6PR54	RIF1_MOUSE	Rif1	WT_MI01_P08_vs_WT_MI07_P14	0.0217227	0.618	0.110894
Q6PZE0	MUC19_MOUSE	Muc19	WT_MI01_P08_vs_WT_MI07_P14	0.0280864	-0.494	0.13629
Q6Q477	AT2B4_MOUSE	Atp2b4	WT_MI01_P08_vs_WT_MI07_P14	0.714161	-0.0992	0.933214
Q6Q899	DDX58_MOUSE	Ddx58	WT_MI01_P08_vs_WT_MI07_P14	0.00800196	-0.446	0.0448272
Q6QD59	SEC20_MOUSE	Bnip1	WT_MI01_P08_vs_WT_MI07_P14	0.185301	0.205	0.392717
Q6QI06	RICTR_MOUSE	Rictor	WT_MI01_P08_vs_WT_MI07_P14	0.237884	0.193	0.481838
Q6R891	NEB2_MOUSE	Ppp1r9b	WT_MI01_P08_vs_WT_MI07_P14	0.710224	-0.0532	0.85134
Q6RHR9	MAGI1_MOUSE	Magi1	WT_MI01_P08_vs_WT_MI07_P14	0.000232363	0.587	0.00252245
Q6RUT7	CSMT1_MOUSE	Ccsmst1	WT_MI01_P08_vs_WT_MI07_P14	0.949726	0.0292	1
Q6SKR2	N6MT1_MOUSE	N6amt1	WT_MI01_P08_vs_WT_MI07_P14	0.013668	0.497	0.0645521
Q6TCG2	PAQR9_MOUSE	Paqr9	WT_MI01_P08_vs_WT_MI07_P14	0.0458982	0.667	0.168257
Q6TXD4	DNMBP_MOUSE	Dnmbp	WT_MI01_P08_vs_WT_MI07_P14	0.958636	-0.009	0.977971
Q6TYB5	FEZ2_MOUSE	Fez2	WT_MI01_P08_vs_WT_MI07_P14	0.0620403	-0.248	0.231256
Q6URW6	MYH14_MOUSE	Myh14	WT_MI01_P08_vs_WT_MI07_P14	0.183526	-0.264	0.396169
Q6URW6;Q8VDD5	MYH14_MOUSE;MYH9_MOUSE	Myh14;Myh9	WT_MI01_P08_vs_WT_MI07_P14	0.240181	-0.354	0.540655
Q6VGS5	DAPLE_MOUSE	Ccdc88c	WT_MI01_P08_vs_WT_MI07_P14	0.10571	0.398	0.313229
Q6VH22	IF172_MOUSE	Ift172	WT_MI01_P08_vs_WT_MI07_P14	0.414314	-0.153	0.660114
Q6VN19	RBP10_MOUSE	Ranbp10	WT_MI01_P08_vs_WT_MI07_P14	0.146675	0.217	0.360097
Q6VNB8	WDFY3_MOUSE	Wdfy3	WT_MI01_P08_vs_WT_MI07_P14	0.491354	0.107	0.687855
Q6VVW5	ANPRB_MOUSE	Npr2	WT_MI01_P08_vs_WT_MI07_P14	0.898563	0.0354	1
Q6W8Q3	PC4L1_MOUSE	Pcp4l1	WT_MI01_P08_vs_WT_MI07_P14	0.251657	0.299	0.497935
Q6WKZ7	NOSTN_MOUSE	Nostrin	WT_MI01_P08_vs_WT_MI07_P14	0.522858	0.14	0.771139
Q6WKZ8	UBR2_MOUSE	Ubr2	WT_MI01_P08_vs_WT_MI07_P14	0.14828	-0.224	0.36256
Q6WVG3	KCD12_MOUSE	Kctd12	WT_MI01_P08_vs_WT_MI07_P14	0.950563	-0.00945	0.988099
Q6X893	CTL1_MOUSE	Slc44a1	WT_MI01_P08_vs_WT_MI07_P14	0.145853	-0.399	0.337108
Q6XUX1	DUSTY_MOUSE	Dstyk	WT_MI01_P08_vs_WT_MI07_P14	0.981793	-0.00535	1
Q6Y685	TACC1_MOUSE	Tacc1	WT_MI01_P08_vs_WT_MI07_P14	0.259509	-0.164	0.480424
Q6Y7W8	GGYF2_MOUSE	Gigyf2	WT_MI01_P08_vs_WT_MI07_P14	0.0487983	0.224	0.175438
Q6ZPE2	MTMR5_MOUSE	Sbf1	WT_MI01_P08_vs_WT_MI07_P14	0.0706792	0.225	0.225555
Q6ZPF4	FMNL3_MOUSE	Fmnl3	WT_MI01_P08_vs_WT_MI07_P14	0.314122	0.121	0.565944
Q6ZPJ0	TEX2_MOUSE	Tex2	WT_MI01_P08_vs_WT_MI07_P14	0.434031	0.156	0.65823
Q6ZPJ3	UBE2O_MOUSE	Ube2o	WT_MI01_P08_vs_WT_MI07_P14	0.186402	-0.179	0.400003
Q6ZPK0	PF21A_MOUSE	Phf21a	WT_MI01_P08_vs_WT_MI07_P14	0.673145	0.103	0.841077
Q6ZPQ6	PITM2_MOUSE	Pitpnm2	WT_MI01_P08_vs_WT_MI07_P14	0.316149	0.229	0.567859
Q6ZPR5	NSMA3_MOUSE	Smpd4	WT_MI01_P08_vs_WT_MI07_P14	0.0001448	0.705	0.00168671
Q6ZPR6	IBTK_MOUSE	Ibtk	WT_MI01_P08_vs_WT_MI07_P14	0.801716	0.0802	0.997629
Q6ZPS2	CRNS1_MOUSE	Carns1	WT_MI01_P08_vs_WT_MI07_P14	0.177671	0.42	0.431041
Q6ZPS6	AKIB1_MOUSE	Ankib1	WT_MI01_P08_vs_WT_MI07_P14	0.780776	0.0607	0.983011
Q6ZPT1	KLHL9_MOUSE	Klhl9	WT_MI01_P08_vs_WT_MI07_P14	0.285116	0.253	0.567539
Q6ZPT1;Q80TF4	KLH13_MOUSE;KLHL9_MOUSE	Klhl13;Klhl9	WT_MI01_P08_vs_WT_MI07_P14	0.475428	0.128	0.709376
Q6ZPU9	KBP_MOUSE	Kifbp	WT_MI01_P08_vs_WT_MI07_P14	0.250935	0.199	0.497242
Q6ZPY2	SMG5_MOUSE	Smg5	WT_MI01_P08_vs_WT_MI07_P14	0.573989	0.16	0.780422
Q6ZPY7	KDM3B_MOUSE	Kdm3b	WT_MI01_P08_vs_WT_MI07_P14	0.723874	0.0448	0.859285
Q6ZPZ3	ZC3H4_MOUSE	Zc3h4	WT_MI01_P08_vs_WT_MI07_P14	0.0931888	0.177	0.254386
Q6ZQ03	FNBP4_MOUSE	Fnbp4	WT_MI01_P08_vs_WT_MI07_P14	0.0688117	-0.231	0.250478
Q6ZQ08	CNOT1_MOUSE	Cnot1	WT_MI01_P08_vs_WT_MI07_P14	0.0732947	0.223	0.231055
Q6ZQ11	CHSS1_MOUSE	Chsy1	WT_MI01_P08_vs_WT_MI07_P14	0.408491	0.162	0.722818
Q6ZQ29	TAOK2_MOUSE	Taok2	WT_MI01_P08_vs_WT_MI07_P14	0.434882	0.17	0.71419
Q6ZQ38	CAND1_MOUSE	Cand1	WT_MI01_P08_vs_WT_MI07_P14	0.188163	0.15	0.411899
Q6ZQ38;Q6ZQ73	CAND1_MOUSE;CAND2_MOUSE	Cand1;Cand2	WT_MI01_P08_vs_WT_MI07_P14	0.147187	0.377	0.404583
Q6ZQ58	LARP1_MOUSE	Larp1	WT_MI01_P08_vs_WT_MI07_P14	0.59656	0.058	0.760583
Q6ZQ73	CAND2_MOUSE	Cand2	WT_MI01_P08_vs_WT_MI07_P14	0.109444	0.168	0.294572
Q6ZQ82	RHG26_MOUSE	Arhgap26	WT_MI01_P08_vs_WT_MI07_P14	0.213888	0.24	0.499566
Q6ZQ88	KDM1A_MOUSE	Kdm1a	WT_MI01_P08_vs_WT_MI07_P14	0.000322553	0.469	0.00324812
Q6ZQ93	UBP34_MOUSE	Usp34	WT_MI01_P08_vs_WT_MI07_P14	0.517568	0.136	0.70321
Q6ZQA0	NBEL2_MOUSE	Nbeal2	WT_MI01_P08_vs_WT_MI07_P14	0.0118219	-0.648	0.0593932
Q6ZQA6	IGSF3_MOUSE	Igsf3	WT_MI01_P08_vs_WT_MI07_P14	0.671971	0.0743	0.916114
Q6ZQB6	VIP2_MOUSE	Ppip5k2	WT_MI01_P08_vs_WT_MI07_P14	0.00451323	0.407	0.029253
Q6ZQH8	NU188_MOUSE	Nup188	WT_MI01_P08_vs_WT_MI07_P14	0.00673536	0.43	0.0381935
Q6ZQI3	MLEC_MOUSE	Mlec	WT_MI01_P08_vs_WT_MI07_P14	0.337212	-0.326	0.616779
Q6ZQK5	ACAP2_MOUSE	Acap2	WT_MI01_P08_vs_WT_MI07_P14	0.0820093	-0.297	0.24165
Q6ZQL4	WDR43_MOUSE	Wdr43	WT_MI01_P08_vs_WT_MI07_P14	0.448895	0.224	0.688476
Q6ZQM8	UD17_MOUSE	Ugt1a7	WT_MI01_P08_vs_WT_MI07_P14	7.28566e-06	-1.2	0.000125754
Q6ZWM4	LSM8_MOUSE	Lsm8	WT_MI01_P08_vs_WT_MI07_P14	0.000577564	0.75	0.00520336
Q6ZWN5	RS9_MOUSE	Rps9	WT_MI01_P08_vs_WT_MI07_P14	0.471889	0.161	0.706653
Q6ZWQ0	SYNE2_MOUSE	Syne2	WT_MI01_P08_vs_WT_MI07_P14	0.216678	0.197	0.43856
Q6ZWR6	SYNE1_MOUSE	Syne1	WT_MI01_P08_vs_WT_MI07_P14	0.516807	0.0846	0.706291
Q6ZWU9	RS27_MOUSE	Rps27	WT_MI01_P08_vs_WT_MI07_P14	0.702444	0.0877	0.92634
Q6ZWU9;Q6ZWY3	RS27L_MOUSE;RS27_MOUSE	Rps27;Rps27l	WT_MI01_P08_vs_WT_MI07_P14	0.489459	-0.155	0.784042
Q6ZWV3	RL10_MOUSE	Rpl10	WT_MI01_P08_vs_WT_MI07_P14	0.194329	-0.268	0.404175
Q6ZWV7	RL35_MOUSE	Rpl35	WT_MI01_P08_vs_WT_MI07_P14	0.672344	-0.13	0.840506
Q6ZWX6	IF2A_MOUSE	Eif2s1	WT_MI01_P08_vs_WT_MI07_P14	0.499671	0.0759	0.702913
Q6ZWY3	RS27L_MOUSE	Rps27l	WT_MI01_P08_vs_WT_MI07_P14	0.549688	0.13	0.764041
Q6ZWY8	TYB10_MOUSE	Tmsb10	WT_MI01_P08_vs_WT_MI07_P14	0.775726	0.0931	0.898395
Q6ZWZ2	UB2R2_MOUSE	Ube2r2	WT_MI01_P08_vs_WT_MI07_P14	0.270012	0.231	0.519258
Q6ZWZ2;Q8CFI2	UB2R1_MOUSE;UB2R2_MOUSE	Cdc34;Ube2r2	WT_MI01_P08_vs_WT_MI07_P14	0.486907	0.214	0.789555
Q70FJ1	AKAP9_MOUSE	Akap9	WT_MI01_P08_vs_WT_MI07_P14	0.923963	-0.0214	0.973694
Q70IV5	SYNEM_MOUSE	Synm	WT_MI01_P08_vs_WT_MI07_P14	0.284151	-0.245	0.534464
Q70KF4	CMYA5_MOUSE	Cmya5	WT_MI01_P08_vs_WT_MI07_P14	0.62551	-0.0962	0.778014
Q711T7	NADE_MOUSE	Nadsyn1	WT_MI01_P08_vs_WT_MI07_P14	0.514863	-0.165	0.738835
Q71FD7	FBLI1_MOUSE	Fblim1	WT_MI01_P08_vs_WT_MI07_P14	0.00494754	-0.578	0.0314376
Q71LX4	TLN2_MOUSE	Tln2	WT_MI01_P08_vs_WT_MI07_P14	0.387806	0.232	0.636429
Q71RI9	KAT3_MOUSE	Kyat3	WT_MI01_P08_vs_WT_MI07_P14	0.0796656	0.444	0.239421
Q75N62	GIMA8_MOUSE	Gimap8	WT_MI01_P08_vs_WT_MI07_P14	0.196712	0.367	0.430975
Q76KF0	SEM6D_MOUSE	Sema6d	WT_MI01_P08_vs_WT_MI07_P14	0.236203	0.299	0.501724
Q76KJ5	RPA34_MOUSE	Polr1g	WT_MI01_P08_vs_WT_MI07_P14	0.938053	0.0157	0.981203
Q76LL6	FHOD3_MOUSE	Fhod3	WT_MI01_P08_vs_WT_MI07_P14	0.000217558	0.463	0.002384
Q76LS9	MINY1_MOUSE	Mindy1	WT_MI01_P08_vs_WT_MI07_P14	0.00697773	-0.485	0.0411054
Q76MZ3	2AAA_MOUSE	Ppp2r1a	WT_MI01_P08_vs_WT_MI07_P14	0.901723	-0.0158	0.922428
Q76MZ3;Q7TNP2	2AAA_MOUSE;2AAB_MOUSE	Ppp2r1a;Ppp2r1b	WT_MI01_P08_vs_WT_MI07_P14	0.796348	-0.0443	0.909053
Q78HU3	MB12A_MOUSE	Mvb12a	WT_MI01_P08_vs_WT_MI07_P14	0.169882	0.27	0.436602
Q78IK2	ATPMK_MOUSE	Atp5mk	WT_MI01_P08_vs_WT_MI07_P14	0.963698	0.0149	1
Q78IK4	MIC27_MOUSE	Apool	WT_MI01_P08_vs_WT_MI07_P14	0.182765	0.453	0.389476
Q78IS1	TMED3_MOUSE	Tmed3	WT_MI01_P08_vs_WT_MI07_P14	0.0143096	-0.86	0.0829093
Q78J03	MSRB2_MOUSE	Msrb2	WT_MI01_P08_vs_WT_MI07_P14	0.0817076	0.634	0.243409
Q78JE5	FBX22_MOUSE	Fbxo22	WT_MI01_P08_vs_WT_MI07_P14	0.202054	0.215	0.437933
Q78JN3	ECI3_MOUSE	Eci3	WT_MI01_P08_vs_WT_MI07_P14	0.965181	-0.0119	0.956162
Q78JN3;Q9WUR2	ECI2_MOUSE;ECI3_MOUSE	Eci2;Eci3	WT_MI01_P08_vs_WT_MI07_P14	0.222097	0.212	0.463119
Q78JW9	UBFD1_MOUSE	Ubfd1	WT_MI01_P08_vs_WT_MI07_P14	0.0163242	0.345	0.0737904
Q78PG9	CCD25_MOUSE	Ccdc25	WT_MI01_P08_vs_WT_MI07_P14	0.433984	-0.0939	0.753478
Q78PY7	SND1_MOUSE	Snd1	WT_MI01_P08_vs_WT_MI07_P14	0.854096	0.0249	0.926041
Q78T54	VMA21_MOUSE	Vma21	WT_MI01_P08_vs_WT_MI07_P14	0.502778	0.196	0.785803
Q78XF5	OSTC_MOUSE	Ostc	WT_MI01_P08_vs_WT_MI07_P14	0.26428	-0.385	0.51271
Q78XR0	TPC6A_MOUSE	Trappc6a	WT_MI01_P08_vs_WT_MI07_P14	0.204775	0.273	0.494981
Q78YY6	DJC15_MOUSE	Dnajc15	WT_MI01_P08_vs_WT_MI07_P14	0.694257	-0.106	0.813464
Q78YZ6	SCOC_MOUSE	Scoc	WT_MI01_P08_vs_WT_MI07_P14	0.10605	-0.365	0.313882
Q78ZA7	NP1L4_MOUSE	Nap1l4	WT_MI01_P08_vs_WT_MI07_P14	0.0401563	0.266	0.153075
Q791N7	RPA12_MOUSE	Polr1h	WT_MI01_P08_vs_WT_MI07_P14	0.633604	0.115	0.797189
Q791T5	MTCH1_MOUSE	Mtch1	WT_MI01_P08_vs_WT_MI07_P14	0.336874	0.383	0.588202
Q791V5	MTCH2_MOUSE	Mtch2	WT_MI01_P08_vs_WT_MI07_P14	0.742299	-0.126	0.879714
Q7JJ13	BRD2_MOUSE	Brd2	WT_MI01_P08_vs_WT_MI07_P14	0.907208	0.0255	0.964546
Q7M6Y3	PICAL_MOUSE	Picalm	WT_MI01_P08_vs_WT_MI07_P14	0.0496021	-0.204	0.169397
Q7M753	PANK2_MOUSE	Pank2	WT_MI01_P08_vs_WT_MI07_P14	0.906282	0.0266	0.963957
Q7SIG6	ASAP2_MOUSE	Asap2	WT_MI01_P08_vs_WT_MI07_P14	0.345086	0.134	0.576315
Q7TMB8	CYFP1_MOUSE	Cyfip1	WT_MI01_P08_vs_WT_MI07_P14	0.956296	0.00799	0.976837
Q7TMC8	FCSK_MOUSE	Fcsk	WT_MI01_P08_vs_WT_MI07_P14	0.559602	0.0857	0.76061
Q7TMF3	NDUAC_MOUSE	Ndufa12	WT_MI01_P08_vs_WT_MI07_P14	0.847787	-0.077	0.897061
Q7TMI3	UHRF2_MOUSE	Uhrf2	WT_MI01_P08_vs_WT_MI07_P14	0.152222	0.28	0.383809
Q7TMJ8	P3IP1_MOUSE	Pik3ip1	WT_MI01_P08_vs_WT_MI07_P14	0.774253	-0.0859	0.978799
Q7TMK9	HNRPQ_MOUSE	Syncrip	WT_MI01_P08_vs_WT_MI07_P14	0.901032	0.0116	0.961001
Q7TMM9	TBB2A_MOUSE	Tubb2a	WT_MI01_P08_vs_WT_MI07_P14	0.586849	-0.12	0.699046
Q7TMM9;Q922F4;Q9CWF2	TBB2A_MOUSE;TBB2B_MOUSE;TBB6_MOUSE	Tubb2a;Tubb2b;Tubb6	WT_MI01_P08_vs_WT_MI07_P14	0.55247	0.127	0.74421
Q7TMM9;Q9CWF2	TBB2A_MOUSE;TBB2B_MOUSE	Tubb2a;Tubb2b	WT_MI01_P08_vs_WT_MI07_P14	0.326256	-0.136	0.634876
Q7TMQ7	WDR91_MOUSE	Wdr91	WT_MI01_P08_vs_WT_MI07_P14	0.538082	0.1	0.819447
Q7TMR0	PCP_MOUSE	Prcp	WT_MI01_P08_vs_WT_MI07_P14	0.31836	-0.167	0.561416
Q7TMS5	ABCG2_MOUSE	Abcg2	WT_MI01_P08_vs_WT_MI07_P14	0.461298	0.298	0.698481
Q7TMV3	FAKD5_MOUSE	Fastkd5	WT_MI01_P08_vs_WT_MI07_P14	0.103105	0.334	0.321381
Q7TMW6	CIAO3_MOUSE	Ciao3	WT_MI01_P08_vs_WT_MI07_P14	0.406575	0.102	0.643285
Q7TMX5	SHQ1_MOUSE	Shq1	WT_MI01_P08_vs_WT_MI07_P14	0.53192	0.186	0.751655
Q7TMY4	THOC7_MOUSE	Thoc7	WT_MI01_P08_vs_WT_MI07_P14	0.633722	-0.0958	0.858086
Q7TMY7	IPO8_MOUSE	Ipo8	WT_MI01_P08_vs_WT_MI07_P14	0.0712067	0.292	0.217207
Q7TMY8	HUWE1_MOUSE	Huwe1	WT_MI01_P08_vs_WT_MI07_P14	0.200131	0.156	0.411351
Q7TN29	SMAP2_MOUSE	Smap2	WT_MI01_P08_vs_WT_MI07_P14	0.0086553	-0.33	0.0487042
Q7TN79	AKA7G_MOUSE	Akap7	WT_MI01_P08_vs_WT_MI07_P14	0.136335	0.291	0.344247
Q7TN98	CPEB4_MOUSE	Cpeb4	WT_MI01_P08_vs_WT_MI07_P14	0.318565	0.205	0.57029
Q7TN98;Q7TN99;Q812E0	CPEB2_MOUSE;CPEB3_MOUSE;CPEB4_MOUSE	Cpeb2;Cpeb3;Cpeb4	WT_MI01_P08_vs_WT_MI07_P14	0.465257	0.146	0.772197
Q7TN99	CPEB3_MOUSE	Cpeb3	WT_MI01_P08_vs_WT_MI07_P14	0.0789342	0.423	0.258751
Q7TN99;Q812E0	CPEB2_MOUSE;CPEB3_MOUSE	Cpeb2;Cpeb3	WT_MI01_P08_vs_WT_MI07_P14	0.729947	0.0733	0.933074
Q7TNC4	LC7L2_MOUSE	Luc7l2	WT_MI01_P08_vs_WT_MI07_P14	0.0154283	0.288	0.0707553
Q7TNC4;Q9CYI4	LC7L2_MOUSE;LUC7L_MOUSE	Luc7l;Luc7l2	WT_MI01_P08_vs_WT_MI07_P14	0.149116	0.319	0.363794
Q7TNC9	I5P1_MOUSE	Inpp5a	WT_MI01_P08_vs_WT_MI07_P14	0.660323	0.0996	0.873752
Q7TNE3	SPAG7_MOUSE	Spag7	WT_MI01_P08_vs_WT_MI07_P14	0.0107252	0.327	0.0575136
Q7TNG5	EMAL2_MOUSE	Eml2	WT_MI01_P08_vs_WT_MI07_P14	0.00658713	0.511	0.0374095
Q7TNG8	LDHD_MOUSE	Ldhd	WT_MI01_P08_vs_WT_MI07_P14	0.081885	-0.253	0.233842
Q7TNP2	2AAB_MOUSE	Ppp2r1b	WT_MI01_P08_vs_WT_MI07_P14	0.773254	-0.0485	0.885542
Q7TNV0	DEK_MOUSE	Dek	WT_MI01_P08_vs_WT_MI07_P14	0.125889	0.219	0.309173
Q7TPD0	INT3_MOUSE	Ints3	WT_MI01_P08_vs_WT_MI07_P14	0.277595	0.225	0.519258
Q7TPD2	F185A_MOUSE	Fam185a	WT_MI01_P08_vs_WT_MI07_P14	0.397724	0.155	0.672652
Q7TPE5	S7A6O_MOUSE	Slc7a6os	WT_MI01_P08_vs_WT_MI07_P14	0.424623	0.128	0.668873
Q7TPH6	MYCB2_MOUSE	Mycbp2	WT_MI01_P08_vs_WT_MI07_P14	0.152941	0.164	0.349069
Q7TPM1	PRC2B_MOUSE	Prrc2b	WT_MI01_P08_vs_WT_MI07_P14	0.00126571	0.462	0.0104584
Q7TPN9	PRR14_MOUSE	Prr14	WT_MI01_P08_vs_WT_MI07_P14	0.816865	0.0481	0.877495
Q7TPQ3	SHPRH_MOUSE	Shprh	WT_MI01_P08_vs_WT_MI07_P14	0.535748	-0.11	0.754326
Q7TPR4	ACTN1_MOUSE	Actn1	WT_MI01_P08_vs_WT_MI07_P14	0.636103	-0.126	0.793997
Q7TPR4;Q9JI91	ACTN1_MOUSE;ACTN2_MOUSE	Actn1;Actn2	WT_MI01_P08_vs_WT_MI07_P14	0.415864	0.349	0.661444
Q7TPS5	C2CD5_MOUSE	C2cd5	WT_MI01_P08_vs_WT_MI07_P14	0.368794	-0.212	0.618582
Q7TPV2	DZIP3_MOUSE	Dzip3	WT_MI01_P08_vs_WT_MI07_P14	0.000996533	0.732	0.00856347
Q7TPV4	MBB1A_MOUSE	Mybbp1a	WT_MI01_P08_vs_WT_MI07_P14	0.101738	0.27	0.285652
Q7TPW1	NEXN_MOUSE	Nexn	WT_MI01_P08_vs_WT_MI07_P14	0.0266171	0.466	0.108326
Q7TQ48	SRCA_MOUSE	Srl	WT_MI01_P08_vs_WT_MI07_P14	0.668797	0.0722	0.812534
Q7TQ95	LNP_MOUSE	Lnpk	WT_MI01_P08_vs_WT_MI07_P14	0.848129	0.0401	0.909475
Q7TQD2	TPPP_MOUSE	Tppp	WT_MI01_P08_vs_WT_MI07_P14	0.694687	0.0569	0.836574
Q7TQE6	MACOI_MOUSE	Maco1	WT_MI01_P08_vs_WT_MI07_P14	0.0623079	0.296	0.206757
Q7TQG1	PKHA6_MOUSE	Plekha6	WT_MI01_P08_vs_WT_MI07_P14	0.665297	0.0825	0.775537
Q7TQH0	ATX2L_MOUSE	Atxn2l	WT_MI01_P08_vs_WT_MI07_P14	0.140494	0.144	0.34463
Q7TQI3	OTUB1_MOUSE	Otub1	WT_MI01_P08_vs_WT_MI07_P14	0.692275	-0.0611	0.852402
Q7TQI7	ABTB2_MOUSE	Abtb2	WT_MI01_P08_vs_WT_MI07_P14	0.239408	0.222	0.471843
Q7TQJ8	WTIP_MOUSE	Wtip	WT_MI01_P08_vs_WT_MI07_P14	0.0697131	0.373	0.223433
Q7TQK1	INT7_MOUSE	Ints7	WT_MI01_P08_vs_WT_MI07_P14	0.0551636	0.334	0.190447
Q7TQK5	CCD93_MOUSE	Ccdc93	WT_MI01_P08_vs_WT_MI07_P14	0.326615	0.131	0.54914
Q7TS68	NSUN6_MOUSE	Nsun6	WT_MI01_P08_vs_WT_MI07_P14	0.774955	-0.0619	0.897969
Q7TS72	IP3KC_MOUSE	Itpkc	WT_MI01_P08_vs_WT_MI07_P14	0.974658	-0.00911	0.896156
Q7TSC1	PRC2A_MOUSE	Prrc2a	WT_MI01_P08_vs_WT_MI07_P14	0.0386529	0.264	0.14201
Q7TSE6	ST38L_MOUSE	Stk38l	WT_MI01_P08_vs_WT_MI07_P14	0.493381	-0.122	0.700151
Q7TSE6;Q91VJ4	ST38L_MOUSE;STK38_MOUSE	Stk38;Stk38l	WT_MI01_P08_vs_WT_MI07_P14	0.294814	-0.28	0.546043
Q7TSG2	CTDP1_MOUSE	Ctdp1	WT_MI01_P08_vs_WT_MI07_P14	0.935853	-0.0108	0.979962
Q7TSH2	KPBB_MOUSE	Phkb	WT_MI01_P08_vs_WT_MI07_P14	0.159849	0.164	0.364079
Q7TSH3	ZN516_MOUSE	Znf516	WT_MI01_P08_vs_WT_MI07_P14	0.542554	0.22	0.759306
Q7TSI3	PP6R1_MOUSE	Ppp6r1	WT_MI01_P08_vs_WT_MI07_P14	0.275806	-0.143	0.497853
Q7TSQ8	PDPR_MOUSE	Pdpr	WT_MI01_P08_vs_WT_MI07_P14	0.944698	0.00952	0.984696
Q7TSS2	UB2Q1_MOUSE	Ube2q1	WT_MI01_P08_vs_WT_MI07_P14	0.505791	-0.144	0.73228
Q7TSV4	PGM2_MOUSE	Pgm2	WT_MI01_P08_vs_WT_MI07_P14	0.0670428	-0.26	0.213224
Q7TSZ8	NACC1_MOUSE	Nacc1	WT_MI01_P08_vs_WT_MI07_P14	0.102381	0.379	0.323787
Q7TT18	MCAF1_MOUSE	Atf7ip	WT_MI01_P08_vs_WT_MI07_P14	0.0155091	0.519	0.0863282
Q7TT23	DAAF9_MOUSE	Dnaaf9	WT_MI01_P08_vs_WT_MI07_P14	0.162907	0.259	0.369637
Q7TT37	ELP1_MOUSE	Elp1	WT_MI01_P08_vs_WT_MI07_P14	0.177601	0.207	0.388561
Q7TT45	RRAGD_MOUSE	Rragd	WT_MI01_P08_vs_WT_MI07_P14	0.374606	0.242	0.624237
Q7TT45;Q99K70	RRAGC_MOUSE;RRAGD_MOUSE	Rragc;Rragd	WT_MI01_P08_vs_WT_MI07_P14	0.383607	-0.127	0.69219
Q7TT50	MRCKB_MOUSE	Cdc42bpb	WT_MI01_P08_vs_WT_MI07_P14	0.133731	0.155	0.340302
Q7TT50;Q80UW5	MRCKB_MOUSE;MRCKG_MOUSE	Cdc42bpb;Cdc42bpg	WT_MI01_P08_vs_WT_MI07_P14	0.907714	0.0244	1
Q80SU7	GVIN1_MOUSE	Gvin1	WT_MI01_P08_vs_WT_MI07_P14	0.00289491	-0.731	0.023385
Q80SW1	SAHH2_MOUSE	Ahcyl1	WT_MI01_P08_vs_WT_MI07_P14	0.822953	-0.0521	0.922608
Q80SY3	VA0D2_MOUSE	Atp6v0d2	WT_MI01_P08_vs_WT_MI07_P14	6.34945e-13	-1.09	5.39151e-11
Q80SY4	MIB1_MOUSE	Mib1	WT_MI01_P08_vs_WT_MI07_P14	0.694239	0.13	0.853634
Q80SY5	PR38B_MOUSE	Prpf38b	WT_MI01_P08_vs_WT_MI07_P14	0.367237	0.223	0.599119
Q80SY6	ADAL_MOUSE	Adal	WT_MI01_P08_vs_WT_MI07_P14	0.670786	0.129	0.839568
Q80SZ7	GBG5_MOUSE	Gng5	WT_MI01_P08_vs_WT_MI07_P14	0.483365	-0.168	0.715501
Q80T21	ATL4_MOUSE	Adamtsl4	WT_MI01_P08_vs_WT_MI07_P14	0.334477	-0.188	0.643482
Q80T79	CSMD3_MOUSE	Csmd3	WT_MI01_P08_vs_WT_MI07_P14	0.943471	0.0142	1
Q80T85	DCAF5_MOUSE	Dcaf5	WT_MI01_P08_vs_WT_MI07_P14	0.0309775	0.383	0.127117
Q80TA6	MTMRC_MOUSE	Mtmr12	WT_MI01_P08_vs_WT_MI07_P14	0.0433463	0.304	0.180123
Q80TA9	EPG5_MOUSE	Epg5	WT_MI01_P08_vs_WT_MI07_P14	0.695593	-0.0781	0.85448
Q80TE0	RPAP1_MOUSE	Rpap1	WT_MI01_P08_vs_WT_MI07_P14	0.037102	0.367	0.155619
Q80TE4	SI1L2_MOUSE	Sipa1l2	WT_MI01_P08_vs_WT_MI07_P14	0.00831011	0.467	0.0415612
Q80TF6	STAR9_MOUSE	Stard9	WT_MI01_P08_vs_WT_MI07_P14	0.464147	0.32	0.700422
Q80TH2	ERBIN_MOUSE	Erbin	WT_MI01_P08_vs_WT_MI07_P14	0.318057	0.18	0.569819
Q80TJ7	PHF8_MOUSE	Phf8	WT_MI01_P08_vs_WT_MI07_P14	0.241804	0.356	0.486583
Q80TJ7;Q9WTU0	PHF2_MOUSE;PHF8_MOUSE	Phf2;Phf8	WT_MI01_P08_vs_WT_MI07_P14	0.373357	-0.217	0.622972
Q80TL0	PPM1E_MOUSE	Ppm1e	WT_MI01_P08_vs_WT_MI07_P14	0.400473	-0.204	0.637983
Q80TL4	PHF24_MOUSE	Phf24	WT_MI01_P08_vs_WT_MI07_P14	0.717301	0.0901	0.774516
Q80TL7	MON2_MOUSE	Mon2	WT_MI01_P08_vs_WT_MI07_P14	0.653675	-0.0597	0.812999
Q80TM6	R3HD2_MOUSE	R3hdm2	WT_MI01_P08_vs_WT_MI07_P14	0.157023	0.347	0.415657
Q80TM9	NISCH_MOUSE	Nisch	WT_MI01_P08_vs_WT_MI07_P14	0.623158	0.0696	0.811303
Q80TP3	UBR5_MOUSE	Ubr5	WT_MI01_P08_vs_WT_MI07_P14	0.594554	0.064	0.732639
Q80TQ2	CYLD_MOUSE	Cyld	WT_MI01_P08_vs_WT_MI07_P14	0.640035	-0.064	0.821546
Q80TR8	DCAF1_MOUSE	Dcaf1	WT_MI01_P08_vs_WT_MI07_P14	0.0155442	0.428	0.0821926
Q80TT8	CUL9_MOUSE	Cul9	WT_MI01_P08_vs_WT_MI07_P14	0.785263	-0.0711	0.903175
Q80TV8	CLAP1_MOUSE	Clasp1	WT_MI01_P08_vs_WT_MI07_P14	0.00581871	0.332	0.0357606
Q80TV8;Q8BRT1	CLAP1_MOUSE;CLAP2_MOUSE	Clasp1;Clasp2	WT_MI01_P08_vs_WT_MI07_P14	0.110235	0.304	0.301279
Q80TY0	FNBP1_MOUSE	Fnbp1	WT_MI01_P08_vs_WT_MI07_P14	0.00619524	-0.404	0.0441165
Q80TY5	VP13B_MOUSE	Vps13b	WT_MI01_P08_vs_WT_MI07_P14	0.192893	0.258	0.425849
Q80TZ9	RERE_MOUSE	Rere	WT_MI01_P08_vs_WT_MI07_P14	0.827696	-0.0432	1
Q80U04	PJA2_MOUSE	Pja2	WT_MI01_P08_vs_WT_MI07_P14	0.26073	-0.28	0.508569
Q80U28	MADD_MOUSE	Madd	WT_MI01_P08_vs_WT_MI07_P14	0.107341	-0.265	0.311034
Q80U30	CL16A_MOUSE	Clec16a	WT_MI01_P08_vs_WT_MI07_P14	0.916686	0.0244	1
Q80U35	ARHGH_MOUSE	Arhgef17	WT_MI01_P08_vs_WT_MI07_P14	0.551867	0.0704	0.739651
Q80U38	KHNYN_MOUSE	Khnyn	WT_MI01_P08_vs_WT_MI07_P14	0.54873	0.0905	0.842868
Q80U44	ZFY16_MOUSE	Zfyve16	WT_MI01_P08_vs_WT_MI07_P14	0.436876	0.131	0.755996
Q80U49	C170B_MOUSE	Cep170b	WT_MI01_P08_vs_WT_MI07_P14	0.194208	-0.266	0.4798
Q80U58	PUM2_MOUSE	Pum2	WT_MI01_P08_vs_WT_MI07_P14	0.621024	0.0813	0.849646
Q80U58;Q80U78	PUM1_MOUSE;PUM2_MOUSE	Pum1;Pum2	WT_MI01_P08_vs_WT_MI07_P14	0.303602	0.215	0.618966
Q80U63	MFN2_MOUSE	Mfn2	WT_MI01_P08_vs_WT_MI07_P14	0.0302567	0.364	0.116831
Q80U70	SUZ12_MOUSE	Suz12	WT_MI01_P08_vs_WT_MI07_P14	0.203792	0.338	0.440204
Q80U72	SCRIB_MOUSE	Scrib	WT_MI01_P08_vs_WT_MI07_P14	0.0216958	0.373	0.0978748
Q80U72;Q80VQ1	LRRC1_MOUSE;SCRIB_MOUSE	Lrrc1;Scrib	WT_MI01_P08_vs_WT_MI07_P14	0.0444618	0.485	0.153075
Q80U78	PUM1_MOUSE	Pum1	WT_MI01_P08_vs_WT_MI07_P14	0.00431431	0.347	0.0281939
Q80U87	UBP8_MOUSE	Usp8	WT_MI01_P08_vs_WT_MI07_P14	0.894598	0.0218	0.946225
Q80U93	NU214_MOUSE	Nup214	WT_MI01_P08_vs_WT_MI07_P14	0.173173	0.163	0.39846
Q80U95	UBE3C_MOUSE	Ube3c	WT_MI01_P08_vs_WT_MI07_P14	0.177626	0.168	0.382435
Q80UG2	PLXA4_MOUSE	Plxna4	WT_MI01_P08_vs_WT_MI07_P14	0.242255	0.258	0.474946
Q80UG5	SEPT9_MOUSE	Septin9	WT_MI01_P08_vs_WT_MI07_P14	0.693517	-0.0641	0.841969
Q80UJ7	RB3GP_MOUSE	Rab3gap1	WT_MI01_P08_vs_WT_MI07_P14	0.153665	0.201	0.355643
Q80UK0	SESD1_MOUSE	Sestd1	WT_MI01_P08_vs_WT_MI07_P14	0.0426418	0.278	0.142523
Q80UK8	INT2_MOUSE	Ints2	WT_MI01_P08_vs_WT_MI07_P14	0.0457439	0.486	0.167907
Q80UM3	NAA15_MOUSE	Naa15	WT_MI01_P08_vs_WT_MI07_P14	0.173054	0.168	0.39175
Q80UM7	MOGS_MOUSE	Mogs	WT_MI01_P08_vs_WT_MI07_P14	0.813947	-0.0458	0.917668
Q80UP3	DGKZ_MOUSE	Dgkz	WT_MI01_P08_vs_WT_MI07_P14	0.00971208	0.391	0.0521475
Q80UP5	AN13A_MOUSE	Ankrd13a	WT_MI01_P08_vs_WT_MI07_P14	0.753176	-0.0396	0.874391
Q80UP8	S20A2_MOUSE	Slc20a2	WT_MI01_P08_vs_WT_MI07_P14	0.971966	-0.0101	0.97317
Q80US4	ARP5_MOUSE	Actr5	WT_MI01_P08_vs_WT_MI07_P14	0.787413	0.0617	0.939417
Q80UU1	ANKZ1_MOUSE	Ankzf1	WT_MI01_P08_vs_WT_MI07_P14	0.0645343	0.264	0.211754
Q80UU2	RPP38_MOUSE	Rpp38	WT_MI01_P08_vs_WT_MI07_P14	0.710165	0.126	0.830626
Q80UU9	PGRC2_MOUSE	Pgrmc2	WT_MI01_P08_vs_WT_MI07_P14	0.426749	0.214	0.670444
Q80UV9	TAF1_MOUSE	Taf1	WT_MI01_P08_vs_WT_MI07_P14	0.492336	0.167	0.761191
Q80UW5	MRCKG_MOUSE	Cdc42bpg	WT_MI01_P08_vs_WT_MI07_P14	0.239125	0.218	0.539255
Q80UW8	RPAB1_MOUSE	Polr2e	WT_MI01_P08_vs_WT_MI07_P14	0.11997	0.27	0.334929
Q80UX8	ABHDD_MOUSE	Abhd13	WT_MI01_P08_vs_WT_MI07_P14	0.742944	0.084	0.879944
Q80UY1	CARME_MOUSE	Carnmt1	WT_MI01_P08_vs_WT_MI07_P14	0.463373	0.11	0.699835
Q80UY2	KCMF1_MOUSE	Kcmf1	WT_MI01_P08_vs_WT_MI07_P14	0.228835	0.185	0.454253
Q80UZ0	FGD5_MOUSE	Fgd5	WT_MI01_P08_vs_WT_MI07_P14	0.0849374	0.192	0.249691
Q80V24	VGLL4_MOUSE	Vgll4	WT_MI01_P08_vs_WT_MI07_P14	0.721607	-0.0868	0.868977
Q80V26	IMPA3_MOUSE	Bpnt2	WT_MI01_P08_vs_WT_MI07_P14	0.309537	-0.307	0.561367
Q80V53	CHSTE_MOUSE	Chst14	WT_MI01_P08_vs_WT_MI07_P14	0.764699	-0.0602	0.892305
Q80V86	INT8_MOUSE	Ints8	WT_MI01_P08_vs_WT_MI07_P14	0.0297212	0.471	0.123421
Q80V91	DTX3_MOUSE	Dtx3	WT_MI01_P08_vs_WT_MI07_P14	0.0371148	0.533	0.138933
Q80V94	AP4E1_MOUSE	Ap4e1	WT_MI01_P08_vs_WT_MI07_P14	0.582884	0.114	0.814864
Q80VA0	GALT7_MOUSE	Galnt7	WT_MI01_P08_vs_WT_MI07_P14	0.0247692	-0.504	0.1257
Q80VC6	TSAP1_MOUSE	Trnau1ap	WT_MI01_P08_vs_WT_MI07_P14	0.321246	0.145	0.573073
Q80VD1	FA98B_MOUSE	Fam98b	WT_MI01_P08_vs_WT_MI07_P14	0.140319	0.247	0.350401
Q80VI1	TRI56_MOUSE	Trim56	WT_MI01_P08_vs_WT_MI07_P14	0.873669	0.0297	0.948309
Q80VJ2	SRA1_MOUSE	Sra1	WT_MI01_P08_vs_WT_MI07_P14	0.171102	-0.247	0.395582
Q80VJ3	DNPH1_MOUSE	Dnph1	WT_MI01_P08_vs_WT_MI07_P14	0.247236	0.277	0.485044
Q80VL1	TDRKH_MOUSE	Tdrkh	WT_MI01_P08_vs_WT_MI07_P14	0.374623	0.188	0.660636
Q80VN0	CP100_MOUSE	Cfap100	WT_MI01_P08_vs_WT_MI07_P14	0.765538	0.0566	0.973287
Q80VP0	TCPR1_MOUSE	Tecpr1	WT_MI01_P08_vs_WT_MI07_P14	0.640461	0.0663	0.805589
Q80VP1	EPN1_MOUSE	Epn1	WT_MI01_P08_vs_WT_MI07_P14	0.740353	0.0581	0.921152
Q80VP1;Q91W69	EPN1_MOUSE;EPN3_MOUSE	Epn1;Epn3	WT_MI01_P08_vs_WT_MI07_P14	0.620342	-0.103	0.883459
Q80VQ1	LRRC1_MOUSE	Lrrc1	WT_MI01_P08_vs_WT_MI07_P14	0.0625551	-0.435	0.20732
Q80W00	PP1RA_MOUSE	Ppp1r10	WT_MI01_P08_vs_WT_MI07_P14	0.129867	0.215	0.33399
Q80W14	PR40B_MOUSE	Prpf40b	WT_MI01_P08_vs_WT_MI07_P14	0.00233401	0.812	0.0171768
Q80W21	GSTM7_MOUSE	Gstm7	WT_MI01_P08_vs_WT_MI07_P14	0.892878	0.0235	0.938943
Q80W22	THNS2_MOUSE	Thnsl2	WT_MI01_P08_vs_WT_MI07_P14	0.0800596	-0.353	0.271255
Q80W37	SPN1_MOUSE	Snupn	WT_MI01_P08_vs_WT_MI07_P14	0.487713	-0.164	0.699032
Q80W47	WIPI2_MOUSE	Wipi2	WT_MI01_P08_vs_WT_MI07_P14	0.468093	-0.11	0.703715
Q80W49	CRBG3_MOUSE	Crybg3	WT_MI01_P08_vs_WT_MI07_P14	0.00142349	0.451	0.0106856
Q80W54	FACE1_MOUSE	Zmpste24	WT_MI01_P08_vs_WT_MI07_P14	0.501092	-0.166	0.807785
Q80WC7	AGFG2_MOUSE	Agfg2	WT_MI01_P08_vs_WT_MI07_P14	0.165875	0.289	0.38837
Q80WG5	LRC8A_MOUSE	Lrrc8a	WT_MI01_P08_vs_WT_MI07_P14	0.066069	0.652	0.230798
Q80WJ7	LYRIC_MOUSE	Mtdh	WT_MI01_P08_vs_WT_MI07_P14	0.605719	-0.122	0.739666
Q80WQ2	VAC14_MOUSE	Vac14	WT_MI01_P08_vs_WT_MI07_P14	0.152456	-0.161	0.368701
Q80WT5	AFTIN_MOUSE	Aftph	WT_MI01_P08_vs_WT_MI07_P14	0.853262	-0.0398	1
Q80WW9	DDRGK_MOUSE	Ddrgk1	WT_MI01_P08_vs_WT_MI07_P14	0.423572	-0.248	0.668018
Q80X19	COEA1_MOUSE	Col14a1	WT_MI01_P08_vs_WT_MI07_P14	0.0464921	-0.413	0.16967
Q80X41	VRK1_MOUSE	Vrk1	WT_MI01_P08_vs_WT_MI07_P14	0.346643	0.215	0.597644
Q80X50	UBP2L_MOUSE	Ubap2l	WT_MI01_P08_vs_WT_MI07_P14	0.125459	0.142	0.308461
Q80X73	PELO_MOUSE	Pelo	WT_MI01_P08_vs_WT_MI07_P14	0.023725	0.321	0.0927503
Q80X80	C2C2L_MOUSE	C2cd2l	WT_MI01_P08_vs_WT_MI07_P14	0.289455	-0.227	0.540463
Q80X82	SYMPK_MOUSE	Sympk	WT_MI01_P08_vs_WT_MI07_P14	0.0318782	0.339	0.121425
Q80X85	RT07_MOUSE	Mrps7	WT_MI01_P08_vs_WT_MI07_P14	0.172348	0.233	0.397354
Q80X90	FLNB_MOUSE	Flnb	WT_MI01_P08_vs_WT_MI07_P14	0.508934	0.124	0.734584
Q80X90;Q8BTM8;Q8VHX6	FLNA_MOUSE;FLNB_MOUSE;FLNC_MOUSE	Flna;Flnb;Flnc	WT_MI01_P08_vs_WT_MI07_P14	0.191284	-0.272	0.450333
Q80X90;Q8VHX6	FLNB_MOUSE;FLNC_MOUSE	Flnb;Flnc	WT_MI01_P08_vs_WT_MI07_P14	0.223784	0.336	0.465151
Q80X95	RRAGA_MOUSE	Rraga	WT_MI01_P08_vs_WT_MI07_P14	0.424729	0.123	0.744926
Q80XB4	NRAP_MOUSE	Nrap	WT_MI01_P08_vs_WT_MI07_P14	0.00180935	0.443	0.0132671
Q80XC2	TRM61_MOUSE	Trmt61a	WT_MI01_P08_vs_WT_MI07_P14	0.696062	-0.0993	0.854741
Q80XI3	IF4G3_MOUSE	Eif4g3	WT_MI01_P08_vs_WT_MI07_P14	0.519798	0.0879	0.717689
Q80XI4	PI42B_MOUSE	Pip4k2b	WT_MI01_P08_vs_WT_MI07_P14	0.268681	0.212	0.499047
Q80XI6	M3K11_MOUSE	Map3k11	WT_MI01_P08_vs_WT_MI07_P14	0.564087	0.104	0.812293
Q80XJ3	TTC28_MOUSE	Ttc28	WT_MI01_P08_vs_WT_MI07_P14	0.162563	0.228	0.376682
Q80XK6	ATG2B_MOUSE	Atg2b	WT_MI01_P08_vs_WT_MI07_P14	0.520473	0.101	0.743041
Q80XL6	ACD11_MOUSE	Acad11	WT_MI01_P08_vs_WT_MI07_P14	0.865529	-0.0377	0.905261
Q80XN0	BDH_MOUSE	Bdh1	WT_MI01_P08_vs_WT_MI07_P14	0.00214717	0.895	0.0141182
Q80XQ2	TBCD5_MOUSE	Tbc1d5	WT_MI01_P08_vs_WT_MI07_P14	0.661852	0.0536	0.817838
Q80XR2	AT2C1_MOUSE	Atp2c1	WT_MI01_P08_vs_WT_MI07_P14	0.570494	-0.114	0.778014
Q80XS6	SMAG2_MOUSE	Samd4b	WT_MI01_P08_vs_WT_MI07_P14	0.509038	0.116	0.773737
Q80XU3	NUCKS_MOUSE	Nucks1	WT_MI01_P08_vs_WT_MI07_P14	0.64064	0.094	0.888811
Q80Y14	GLRX5_MOUSE	Glrx5	WT_MI01_P08_vs_WT_MI07_P14	0.664313	0.0695	0.825318
Q80Y17	L2GL1_MOUSE	Llgl1	WT_MI01_P08_vs_WT_MI07_P14	0.0438383	0.259	0.145405
Q80Y55	BSDC1_MOUSE	Bsdc1	WT_MI01_P08_vs_WT_MI07_P14	0.861641	-0.0322	0.915813
Q80Y56	RBNS5_MOUSE	Rbsn	WT_MI01_P08_vs_WT_MI07_P14	0.384718	0.139	0.708163
Q80Y81	RNZ2_MOUSE	Elac2	WT_MI01_P08_vs_WT_MI07_P14	0.934112	-0.00973	0.978855
Q80Y84	KDM5B_MOUSE	Kdm5b	WT_MI01_P08_vs_WT_MI07_P14	0.43664	0.117	0.678875
Q80Y98	DDHD2_MOUSE	Ddhd2	WT_MI01_P08_vs_WT_MI07_P14	0.14206	-0.209	0.389194
Q80YA7	DPP8_MOUSE	Dpp8	WT_MI01_P08_vs_WT_MI07_P14	0.0181852	0.604	0.0857717
Q80YC5	FA12_MOUSE	F12	WT_MI01_P08_vs_WT_MI07_P14	2.81047e-09	-1.15	9.67682e-08
Q80YD1	SUV3_MOUSE	Supv3l1	WT_MI01_P08_vs_WT_MI07_P14	0.00735635	0.298	0.0428172
Q80YE7	DAPK1_MOUSE	Dapk1	WT_MI01_P08_vs_WT_MI07_P14	0.531311	-0.118	0.751178
Q80YF6	UPK3B_MOUSE	Upk3b	WT_MI01_P08_vs_WT_MI07_P14	0.395353	-0.136	0.643256
Q80YQ2	MED23_MOUSE	Med23	WT_MI01_P08_vs_WT_MI07_P14	0.0490986	0.407	0.186275
Q80YQ8	RMD5A_MOUSE	Rmnd5a	WT_MI01_P08_vs_WT_MI07_P14	0.0807946	-0.54	0.24609
Q80YR4	ZN598_MOUSE	Znf598	WT_MI01_P08_vs_WT_MI07_P14	0.00803258	0.405	0.0459189
Q80YR5	SAFB2_MOUSE	Safb2	WT_MI01_P08_vs_WT_MI07_P14	0.948642	0.011	1
Q80YR9	R12BA_MOUSE	Rbm12b1	WT_MI01_P08_vs_WT_MI07_P14	0.83091	-0.047	0.92624
Q80YS6	AFAP1_MOUSE	Afap1	WT_MI01_P08_vs_WT_MI07_P14	0.303995	0.233	0.555932
Q80YT7	MYOME_MOUSE	Pde4dip	WT_MI01_P08_vs_WT_MI07_P14	0.781696	0.0595	0.901272
Q80YV2	NIPA_MOUSE	Zc3hc1	WT_MI01_P08_vs_WT_MI07_P14	0.81123	0.0467	0.993266
Q80YV3	TRRAP_MOUSE	Trrap	WT_MI01_P08_vs_WT_MI07_P14	0.75063	0.0856	0.955022
Q80YV4	PANK4_MOUSE	Pank4	WT_MI01_P08_vs_WT_MI07_P14	0.912175	-0.0133	0.967069
Q80YW0	CYH4_MOUSE	Cyth4	WT_MI01_P08_vs_WT_MI07_P14	2.17329e-05	-0.794	0.00039314
Q80YX1	TENA_MOUSE	Tnc	WT_MI01_P08_vs_WT_MI07_P14	0.177491	-0.3	0.389751
Q80Z25	OFD1_MOUSE	Ofd1	WT_MI01_P08_vs_WT_MI07_P14	0.574697	-0.115	0.836306
Q80Z96	VANG1_MOUSE	Vangl1	WT_MI01_P08_vs_WT_MI07_P14	0.404934	0.198	0.651953
Q80ZA4	PKHL1_MOUSE	Pkhd1l1	WT_MI01_P08_vs_WT_MI07_P14	0.490082	0.163	0.690993
Q80ZI6	LRSM1_MOUSE	Lrsam1	WT_MI01_P08_vs_WT_MI07_P14	0.992837	0.00132	0.996794
Q80ZJ1	RAP2A_MOUSE	Rap2a	WT_MI01_P08_vs_WT_MI07_P14	0.208386	-0.354	0.485788
Q80ZJ6	ZER1_MOUSE	Zer1	WT_MI01_P08_vs_WT_MI07_P14	0.694899	0.0891	0.884463
Q80ZK0	RT10_MOUSE	Mrps10	WT_MI01_P08_vs_WT_MI07_P14	0.00644337	0.54	0.0386984
Q80ZK9	WDTC1_MOUSE	Wdtc1	WT_MI01_P08_vs_WT_MI07_P14	0.893468	-0.0187	0.94565
Q80ZM3	ETKMT_MOUSE	Mettl20	WT_MI01_P08_vs_WT_MI07_P14	0.641169	0.0815	0.905523
Q80ZS3	RT26_MOUSE	Mrps26	WT_MI01_P08_vs_WT_MI07_P14	0.0153803	0.368	0.0755981
Q80ZV0	RNH2B_MOUSE	Rnaseh2b	WT_MI01_P08_vs_WT_MI07_P14	0.12678	0.311	0.374078
Q80ZW2	THEM6_MOUSE	Them6	WT_MI01_P08_vs_WT_MI07_P14	0.254425	-0.268	0.561244
Q810A7	DDX42_MOUSE	Ddx42	WT_MI01_P08_vs_WT_MI07_P14	0.000456594	0.426	0.00412762
Q810B6	ANFY1_MOUSE	Ankfy1	WT_MI01_P08_vs_WT_MI07_P14	0.0791185	-0.254	0.232399
Q810B8	SLIK4_MOUSE	Slitrk4	WT_MI01_P08_vs_WT_MI07_P14	0.00265609	0.547	0.0190726
Q810D6	GRWD1_MOUSE	Grwd1	WT_MI01_P08_vs_WT_MI07_P14	0.302934	-0.193	0.545871
Q810J8	ZFYV1_MOUSE	Zfyve1	WT_MI01_P08_vs_WT_MI07_P14	0.0191227	0.51	0.104042
Q810U5	CCD50_MOUSE	Ccdc50	WT_MI01_P08_vs_WT_MI07_P14	0.511873	-0.11	0.713824
Q811D0	DLG1_MOUSE	Dlg1	WT_MI01_P08_vs_WT_MI07_P14	0.367876	0.127	0.61789
Q811I0	ATPF1_MOUSE	Atpaf1	WT_MI01_P08_vs_WT_MI07_P14	0.0482525	0.296	0.163322
Q811J3	IREB2_MOUSE	Ireb2	WT_MI01_P08_vs_WT_MI07_P14	0.00376018	-0.603	0.0252817
Q811L6	MAST4_MOUSE	Mast4	WT_MI01_P08_vs_WT_MI07_P14	0.539095	0.0765	0.696882
Q811P8	RHG32_MOUSE	Arhgap32	WT_MI01_P08_vs_WT_MI07_P14	0.0326696	0.439	0.131959
Q811S7	UBIP1_MOUSE	Ubp1	WT_MI01_P08_vs_WT_MI07_P14	0.185429	0.241	0.415136
Q811S7;Q9ERA0	TFCP2_MOUSE;UBIP1_MOUSE	Tfcp2;Ubp1	WT_MI01_P08_vs_WT_MI07_P14	0.612783	0.119	0.877922
Q811U4	MFN1_MOUSE	Mfn1	WT_MI01_P08_vs_WT_MI07_P14	0.0104906	0.4	0.0526775
Q812E0	CPEB2_MOUSE	Cpeb2	WT_MI01_P08_vs_WT_MI07_P14	0.088715	0.38	0.291907
Q8BFP9	PDK1_MOUSE	Pdk1	WT_MI01_P08_vs_WT_MI07_P14	0.00396382	0.394	0.0257748
Q8BFP9;Q9JK42	PDK1_MOUSE;PDK2_MOUSE	Pdk1;Pdk2	WT_MI01_P08_vs_WT_MI07_P14	0.110232	0.384	0.34077
Q8BFQ4	WDR82_MOUSE	Wdr82	WT_MI01_P08_vs_WT_MI07_P14	0.0604615	0.327	0.202646
Q8BFQ8	GALD1_MOUSE	Gatd1	WT_MI01_P08_vs_WT_MI07_P14	0.043872	-0.242	0.181533
Q8BFQ9	KLH42_MOUSE	Klhl42	WT_MI01_P08_vs_WT_MI07_P14	0.00260658	0.443	0.0187742
Q8BFR1	ZCCHL_MOUSE	Zc3hav1l	WT_MI01_P08_vs_WT_MI07_P14	0.00676992	0.552	0.0425999
Q8BFR4	GNS_MOUSE	Gns	WT_MI01_P08_vs_WT_MI07_P14	0.0017035	-0.544	0.0117083
Q8BFR5	EFTU_MOUSE	Tufm	WT_MI01_P08_vs_WT_MI07_P14	0.653613	0.0548	0.818876
Q8BFR6	ZFAN1_MOUSE	Zfand1	WT_MI01_P08_vs_WT_MI07_P14	0.337809	0.15	0.614702
Q8BFS6	CPPED_MOUSE	Cpped1	WT_MI01_P08_vs_WT_MI07_P14	0.297852	-0.171	0.54065
Q8BFS9	ASND1_MOUSE	Asnsd1	WT_MI01_P08_vs_WT_MI07_P14	0.671362	-0.113	0.873058
Q8BFT2	HAUS4_MOUSE	Haus4	WT_MI01_P08_vs_WT_MI07_P14	0.392549	-0.329	0.668172
Q8BFU3	RN214_MOUSE	Rnf214	WT_MI01_P08_vs_WT_MI07_P14	0.986799	-0.00221	0.960656
Q8BFV2	PCID2_MOUSE	Pcid2	WT_MI01_P08_vs_WT_MI07_P14	0.703472	0.0784	0.859102
Q8BFW4	TRI65_MOUSE	Trim65	WT_MI01_P08_vs_WT_MI07_P14	0.543322	-0.113	0.797983
Q8BFW7	LPP_MOUSE	Lpp	WT_MI01_P08_vs_WT_MI07_P14	0.730167	-0.0454	0.836839
Q8BFY6	PEF1_MOUSE	Pef1	WT_MI01_P08_vs_WT_MI07_P14	0.930864	0.027	0.877063
Q8BFY9	TNPO1_MOUSE	Tnpo1	WT_MI01_P08_vs_WT_MI07_P14	0.228669	0.235	0.463462
Q8BFY9;Q99LG2	TNPO1_MOUSE;TNPO2_MOUSE	Tnpo1;Tnpo2	WT_MI01_P08_vs_WT_MI07_P14	0.652827	0.097	0.896523
Q8BFZ1	TECRL_MOUSE	Tecrl	WT_MI01_P08_vs_WT_MI07_P14	0.817315	-0.102	0.963316
Q8BFZ3	ACTBL_MOUSE	Actbl2	WT_MI01_P08_vs_WT_MI07_P14	0.356496	-0.179	0.607226
Q8BFZ9	ERLN2_MOUSE	Erlin2	WT_MI01_P08_vs_WT_MI07_P14	0.946278	0.0202	0.9856
Q8BFZ9;Q91X78	ERLN1_MOUSE;ERLN2_MOUSE	Erlin1;Erlin2	WT_MI01_P08_vs_WT_MI07_P14	0.185349	0.534	0.415052
Q8BG05	ROA3_MOUSE	Hnrnpa3	WT_MI01_P08_vs_WT_MI07_P14	0.208666	0.184	0.446498
Q8BG07	PLD4_MOUSE	Pld4	WT_MI01_P08_vs_WT_MI07_P14	3.25595e-07	-1.28	8.66689e-06
Q8BG15	CTSL2_MOUSE	Ctdspl2	WT_MI01_P08_vs_WT_MI07_P14	0.0102304	0.537	0.0554537
Q8BG26	RUSC1_MOUSE	Rusc1	WT_MI01_P08_vs_WT_MI07_P14	0.111854	-0.39	0.304106
Q8BG30	NELFA_MOUSE	Nelfa	WT_MI01_P08_vs_WT_MI07_P14	0.10536	0.206	0.292603
Q8BG32	PSD11_MOUSE	Psmd11	WT_MI01_P08_vs_WT_MI07_P14	0.367509	0.128	0.608103
Q8BG40	KTNB1_MOUSE	Katnb1	WT_MI01_P08_vs_WT_MI07_P14	0.207293	0.272	0.462973
Q8BG51	MIRO1_MOUSE	Rhot1	WT_MI01_P08_vs_WT_MI07_P14	0.826444	0.0485	0.912591
Q8BG51;Q8JZN7	MIRO1_MOUSE;MIRO2_MOUSE	Rhot1;Rhot2	WT_MI01_P08_vs_WT_MI07_P14	0.849336	-0.043	0.935578
Q8BG58	P4HTM_MOUSE	P4htm	WT_MI01_P08_vs_WT_MI07_P14	0.410609	0.236	0.656853
Q8BG60	TXNIP_MOUSE	Txnip	WT_MI01_P08_vs_WT_MI07_P14	0.708147	-0.0616	0.947585
Q8BG67	EFR3A_MOUSE	Efr3a	WT_MI01_P08_vs_WT_MI07_P14	0.347386	0.172	0.598341
Q8BG81	PDIP3_MOUSE	Poldip3	WT_MI01_P08_vs_WT_MI07_P14	0.00283594	0.403	0.019668
Q8BG87	TET3_MOUSE	Tet3	WT_MI01_P08_vs_WT_MI07_P14	0.000933667	0.567	0.0081265
Q8BG94	COMD7_MOUSE	Commd7	WT_MI01_P08_vs_WT_MI07_P14	0.552998	-0.163	0.766296
Q8BG95	MYPT2_MOUSE	Ppp1r12b	WT_MI01_P08_vs_WT_MI07_P14	0.723543	-0.0416	0.843132
Q8BG95;Q9DBR7	MYPT1_MOUSE;MYPT2_MOUSE	Ppp1r12a;Ppp1r12b	WT_MI01_P08_vs_WT_MI07_P14	0.311344	0.185	0.563027
Q8BGA9	OXA1L_MOUSE	Oxa1l	WT_MI01_P08_vs_WT_MI07_P14	0.321472	0.269	0.573278
Q8BGB7	ENOPH_MOUSE	Enoph1	WT_MI01_P08_vs_WT_MI07_P14	0.0942727	-0.47	0.272127
Q8BGB8	COQ4_MOUSE	Coq4	WT_MI01_P08_vs_WT_MI07_P14	0.00875726	0.305	0.0491468
Q8BGC0	HTSF1_MOUSE	Htatsf1	WT_MI01_P08_vs_WT_MI07_P14	0.44827	0.0934	0.687931
Q8BGC1	CE022_MOUSE		WT_MI01_P08_vs_WT_MI07_P14	0.731301	-0.0972	0.960909
Q8BGC4	PTGR3_MOUSE	Zadh2	WT_MI01_P08_vs_WT_MI07_P14	0.140153	0.191	0.33087
Q8BGD8	COA6_MOUSE	Coa6	WT_MI01_P08_vs_WT_MI07_P14	0.208632	0.209	0.50411
Q8BGD9	IF4B_MOUSE	Eif4b	WT_MI01_P08_vs_WT_MI07_P14	0.858935	-0.0166	0.940536
Q8BGE4	SUSD6_MOUSE	Susd6	WT_MI01_P08_vs_WT_MI07_P14	0.118545	-0.267	0.354519
Q8BGE6	ATG4B_MOUSE	Atg4b	WT_MI01_P08_vs_WT_MI07_P14	0.0928561	-0.327	0.26954
Q8BGF6	ELMD2_MOUSE	Elmod2	WT_MI01_P08_vs_WT_MI07_P14	0.438244	-0.181	0.680065
Q8BGF7	PAN2_MOUSE	Pan2	WT_MI01_P08_vs_WT_MI07_P14	0.839076	-0.0381	0.89753
Q8BGG7	UBS3B_MOUSE	Ubash3b	WT_MI01_P08_vs_WT_MI07_P14	0.0310394	-0.44	0.135137
Q8BGH2	SAM50_MOUSE	Samm50	WT_MI01_P08_vs_WT_MI07_P14	0.50454	0.22	0.706464
Q8BGH7	C42S2_MOUSE	Cdc42se2	WT_MI01_P08_vs_WT_MI07_P14	0.602198	-0.166	0.778192
Q8BGI7	LRC39_MOUSE	Lrrc39	WT_MI01_P08_vs_WT_MI07_P14	0.129693	0.214	0.301689
Q8BGK2	ARHL1_MOUSE	Adprhl1	WT_MI01_P08_vs_WT_MI07_P14	0.651626	-0.0814	0.793853
Q8BGN2	CD033_MOUSE	D3Ertd751e	WT_MI01_P08_vs_WT_MI07_P14	0.120458	-0.328	0.318887
Q8BGN3	ENPP6_MOUSE	Enpp6	WT_MI01_P08_vs_WT_MI07_P14	0.0162357	-0.446	0.0729667
Q8BGP6	S2540_MOUSE	Slc25a40	WT_MI01_P08_vs_WT_MI07_P14	0.467525	0.177	0.773738
Q8BGQ1	SPE39_MOUSE	Vipas39	WT_MI01_P08_vs_WT_MI07_P14	0.641035	-0.0578	0.78787
Q8BGQ7	SYAC_MOUSE	Aars1	WT_MI01_P08_vs_WT_MI07_P14	0.442221	-0.102	0.659398
Q8BGR6	ARL15_MOUSE	Arl15	WT_MI01_P08_vs_WT_MI07_P14	0.114685	0.385	0.289307
Q8BGR9	UBCP1_MOUSE	Ublcp1	WT_MI01_P08_vs_WT_MI07_P14	0.185973	0.238	0.400866
Q8BGS0	MAK16_MOUSE	Mak16	WT_MI01_P08_vs_WT_MI07_P14	0.444569	-0.143	0.709799
Q8BGS1	E41L5_MOUSE	Epb41l5	WT_MI01_P08_vs_WT_MI07_P14	0.00261412	0.585	0.0155961
Q8BGS2	BOLA2_MOUSE	Bola2	WT_MI01_P08_vs_WT_MI07_P14	0.266732	-0.236	0.567399
Q8BGS7	CEPT1_MOUSE	Cept1	WT_MI01_P08_vs_WT_MI07_P14	0.975666	-0.00916	1
Q8BGT5	ALAT2_MOUSE	Gpt2	WT_MI01_P08_vs_WT_MI07_P14	0.542273	-0.128	0.748218
Q8BGT6	MILK1_MOUSE	Micall1	WT_MI01_P08_vs_WT_MI07_P14	0.564375	0.0993	0.758205
Q8BGT7	SPF30_MOUSE	Smndc1	WT_MI01_P08_vs_WT_MI07_P14	0.00565235	0.604	0.0349303
Q8BGU5	CCNY_MOUSE	Ccny	WT_MI01_P08_vs_WT_MI07_P14	0.449913	0.205	0.689283
Q8BGV0	SYNM_MOUSE	Nars2	WT_MI01_P08_vs_WT_MI07_P14	0.156443	0.389	0.374423
Q8BGV4	TTI2_MOUSE	Tti2	WT_MI01_P08_vs_WT_MI07_P14	0.281101	-0.238	0.462423
Q8BGV8	MID51_MOUSE	Mief1	WT_MI01_P08_vs_WT_MI07_P14	0.0426714	0.442	0.159874
Q8BGW1	FTO_MOUSE	Fto	WT_MI01_P08_vs_WT_MI07_P14	0.123997	0.267	0.324626
Q8BGX2	TIM29_MOUSE	Timm29	WT_MI01_P08_vs_WT_MI07_P14	0.147395	0.444	0.361207
Q8BGY7	F210A_MOUSE	Fam210a	WT_MI01_P08_vs_WT_MI07_P14	0.477225	0.17	0.625452
Q8BGZ4	CDC23_MOUSE	Cdc23	WT_MI01_P08_vs_WT_MI07_P14	0.056541	0.294	0.189974
Q8BH04	PCKGM_MOUSE	Pck2	WT_MI01_P08_vs_WT_MI07_P14	0.254478	0.19	0.474957
Q8BH07	AR6P6_MOUSE	Arl6ip6	WT_MI01_P08_vs_WT_MI07_P14	0.00210961	0.926	0.0185211
Q8BH15	CNO10_MOUSE	Cnot10	WT_MI01_P08_vs_WT_MI07_P14	0.271673	0.199	0.521075
Q8BH24	TM9S4_MOUSE	Tm9sf4	WT_MI01_P08_vs_WT_MI07_P14	0.24544	-0.296	0.491028
Q8BH35	CO8B_MOUSE	C8b	WT_MI01_P08_vs_WT_MI07_P14	3.30255e-07	-1.19	7.48182e-06
Q8BH43	WASF2_MOUSE	Wasf2	WT_MI01_P08_vs_WT_MI07_P14	0.37283	-0.115	0.569303
Q8BH44	COR2B_MOUSE	Coro2b	WT_MI01_P08_vs_WT_MI07_P14	0.0158463	0.57	0.081322
Q8BH47	SC22A_MOUSE	Sec22a	WT_MI01_P08_vs_WT_MI07_P14	0.0321848	-0.441	0.1257
Q8BH48	UBAP1_MOUSE	Ubap1	WT_MI01_P08_vs_WT_MI07_P14	0.315016	0.184	0.566879
Q8BH51	COX14_MOUSE	Cox14	WT_MI01_P08_vs_WT_MI07_P14	0.500513	-0.187	0.708563
Q8BH55	THNS1_MOUSE	Thnsl1	WT_MI01_P08_vs_WT_MI07_P14	0.488688	0.0911	0.719852
Q8BH57	WDR48_MOUSE	Wdr48	WT_MI01_P08_vs_WT_MI07_P14	0.108733	0.205	0.298608
Q8BH58	TIPRL_MOUSE	Tiprl	WT_MI01_P08_vs_WT_MI07_P14	0.914274	0.0151	0.955482
Q8BH59	CMC1_MOUSE	Slc25a12	WT_MI01_P08_vs_WT_MI07_P14	0.689939	0.0965	0.814864
Q8BH59;Q9QXX4	CMC1_MOUSE;CMC2_MOUSE	Slc25a12;Slc25a13	WT_MI01_P08_vs_WT_MI07_P14	0.899398	0.0361	0.948835
Q8BH60	GOPC_MOUSE	Gopc	WT_MI01_P08_vs_WT_MI07_P14	0.126184	-0.271	0.328209
Q8BH61	F13A_MOUSE	F13a1	WT_MI01_P08_vs_WT_MI07_P14	1.06969e-06	-0.735	2.28263e-05
Q8BH64	EHD2_MOUSE	Ehd2	WT_MI01_P08_vs_WT_MI07_P14	0.0914958	0.184	0.266783
Q8BH64;Q9EQP2	EHD2_MOUSE;EHD4_MOUSE	Ehd2;Ehd4	WT_MI01_P08_vs_WT_MI07_P14	0.0925118	0.457	0.295654
Q8BH64;Q9WVK4	EHD1_MOUSE;EHD2_MOUSE	Ehd1;Ehd2	WT_MI01_P08_vs_WT_MI07_P14	0.457558	0.164	0.695377
Q8BH65	DEN6A_MOUSE	Dennd6a	WT_MI01_P08_vs_WT_MI07_P14	0.976864	-0.00586	0.981966
Q8BH66	ATLA1_MOUSE	Atl1	WT_MI01_P08_vs_WT_MI07_P14	0.584864	0.184	0.859957
Q8BH69	SPS1_MOUSE	Sephs1	WT_MI01_P08_vs_WT_MI07_P14	0.791292	0.0372	0.906263
Q8BH70	FBXL4_MOUSE	Fbxl4	WT_MI01_P08_vs_WT_MI07_P14	0.649876	0.0712	0.90243
Q8BH74	NU107_MOUSE	Nup107	WT_MI01_P08_vs_WT_MI07_P14	0.00864983	0.287	0.0486803
Q8BH79	ANO10_MOUSE	Ano10	WT_MI01_P08_vs_WT_MI07_P14	0.0226153	-0.715	0.115949
Q8BH82	NAPEP_MOUSE	Napepld	WT_MI01_P08_vs_WT_MI07_P14	0.0406646	0.391	0.177039
Q8BH86	GLUCM_MOUSE	Dglucy	WT_MI01_P08_vs_WT_MI07_P14	5.93212e-05	-0.698	0.000782213
Q8BH95	ECHM_MOUSE	Echs1	WT_MI01_P08_vs_WT_MI07_P14	0.506165	-0.0831	0.732473
Q8BH97	RCN3_MOUSE	Rcn3	WT_MI01_P08_vs_WT_MI07_P14	0.00148445	-0.608	0.0110704
Q8BHA0	IN80C_MOUSE	Ino80c	WT_MI01_P08_vs_WT_MI07_P14	0.813188	0.0518	1
Q8BHA9	PXYP1_MOUSE	Pxylp1	WT_MI01_P08_vs_WT_MI07_P14	0.427997	-0.242	0.743041
Q8BHB0	NOD1_MOUSE	Nod1	WT_MI01_P08_vs_WT_MI07_P14	0.0163746	0.641	0.0791936
Q8BHB9;Q8BXK9	CLIC5_MOUSE;CLIC6_MOUSE	Clic5;Clic6	WT_MI01_P08_vs_WT_MI07_P14	0.668287	-0.132	0.749464
Q8BHC0	LYVE1_MOUSE	Lyve1	WT_MI01_P08_vs_WT_MI07_P14	0.321781	-0.272	0.573539
Q8BHC4	DCAKD_MOUSE	Dcakd	WT_MI01_P08_vs_WT_MI07_P14	0.0999214	0.325	0.254571
Q8BHC7	RHBL4_MOUSE	Rhbdd1	WT_MI01_P08_vs_WT_MI07_P14	0.89078	-0.0352	0.956325
Q8BHC9	FUT11_MOUSE	Fut11	WT_MI01_P08_vs_WT_MI07_P14	0.440054	0.135	0.681436
Q8BHD7	PTBP3_MOUSE	Ptbp3	WT_MI01_P08_vs_WT_MI07_P14	0.0722937	-0.232	0.228882
Q8BHD8	PCMD2_MOUSE	Pcmtd2	WT_MI01_P08_vs_WT_MI07_P14	0.208728	0.204	0.435386
Q8BHE8	MAIP1_MOUSE	Maip1	WT_MI01_P08_vs_WT_MI07_P14	0.232652	0.234	0.504943
Q8BHF7	PGPS1_MOUSE	Pgs1	WT_MI01_P08_vs_WT_MI07_P14	0.44955	0.206	0.747757
Q8BHG1	NRDC_MOUSE	Nrdc	WT_MI01_P08_vs_WT_MI07_P14	0.880705	-0.0193	0.922666
Q8BHG2	CZIB_MOUSE	Czib	WT_MI01_P08_vs_WT_MI07_P14	0.290595	-0.155	0.528309
Q8BHG9	CGBP1_MOUSE	Cggbp1	WT_MI01_P08_vs_WT_MI07_P14	0.0955396	0.341	0.314139
Q8BHJ5	TBL1R_MOUSE	Tbl1xr1	WT_MI01_P08_vs_WT_MI07_P14	0.433976	0.254	0.640366
Q8BHJ5;Q9QXE7	TBL1R_MOUSE;TBL1X_MOUSE	Tbl1x;Tbl1xr1	WT_MI01_P08_vs_WT_MI07_P14	4.38606e-08	1.36	1.33022e-06
Q8BHJ9	SLU7_MOUSE	Slu7	WT_MI01_P08_vs_WT_MI07_P14	0.117397	0.312	0.313781
Q8BHK9	ERC6L_MOUSE	Ercc6l	WT_MI01_P08_vs_WT_MI07_P14	0.852493	0.0441	0.967397
Q8BHL3	TB10B_MOUSE	Tbc1d10b	WT_MI01_P08_vs_WT_MI07_P14	0.544865	-0.149	0.737009
Q8BHL5	ELMO2_MOUSE	Elmo2	WT_MI01_P08_vs_WT_MI07_P14	0.38919	0.133	0.627652
Q8BHL5;Q8BPU7	ELMO1_MOUSE;ELMO2_MOUSE	Elmo1;Elmo2	WT_MI01_P08_vs_WT_MI07_P14	0.741942	-0.103	0.914227
Q8BHL8	PSMF1_MOUSE	Psmf1	WT_MI01_P08_vs_WT_MI07_P14	0.97409	-0.00504	1
Q8BHN1	TXLNG_MOUSE	Txlng	WT_MI01_P08_vs_WT_MI07_P14	0.423366	0.197	0.667877
Q8BHN3	GANAB_MOUSE	Ganab	WT_MI01_P08_vs_WT_MI07_P14	0.834739	-0.0317	0.916823
Q8BHS3	RBM22_MOUSE	Rbm22	WT_MI01_P08_vs_WT_MI07_P14	0.0149725	0.381	0.0707648
Q8BHS6	ARMX3_MOUSE	Armcx3	WT_MI01_P08_vs_WT_MI07_P14	0.0415799	0.31	0.156949
Q8BHT6	B3GLT_MOUSE	B3glct	WT_MI01_P08_vs_WT_MI07_P14	0.0738534	0.432	0.232209
Q8BHT7	RGP1_MOUSE	Rgp1	WT_MI01_P08_vs_WT_MI07_P14	0.577101	0.162	0.743579
Q8BHW2	OSCP1_MOUSE	Oscp1	WT_MI01_P08_vs_WT_MI07_P14	0.151671	-0.45	0.401855
Q8BHX1	HAUS1_MOUSE	Haus1	WT_MI01_P08_vs_WT_MI07_P14	0.570612	0.131	0.807221
Q8BHY2	NOC4L_MOUSE	Noc4l	WT_MI01_P08_vs_WT_MI07_P14	0.231114	0.267	0.411869
Q8BHY8	SNX14_MOUSE	Snx14	WT_MI01_P08_vs_WT_MI07_P14	0.376464	0.238	0.625876
Q8BHZ0	CYRIA_MOUSE	Cyria	WT_MI01_P08_vs_WT_MI07_P14	0.384174	0.163	0.611596
Q8BHZ0;Q921M7	CYRIA_MOUSE;CYRIB_MOUSE	Cyria;Cyrib	WT_MI01_P08_vs_WT_MI07_P14	0.384605	0.28	0.633729
Q8BHZ4	ZN592_MOUSE	Znf592	WT_MI01_P08_vs_WT_MI07_P14	0.245288	-0.351	0.534091
Q8BI72	CARF_MOUSE	Cdkn2aip	WT_MI01_P08_vs_WT_MI07_P14	0.00894045	0.365	0.0499163
Q8BI84	TGO1_MOUSE	Mia3	WT_MI01_P08_vs_WT_MI07_P14	0.958504	-0.00641	0.977944
Q8BIA4	FBXW8_MOUSE	Fbxw8	WT_MI01_P08_vs_WT_MI07_P14	0.0437563	0.351	0.159611
Q8BIE6	FRM4A_MOUSE	Frmd4a	WT_MI01_P08_vs_WT_MI07_P14	0.0189247	0.391	0.0882288
Q8BIF0	C99L2_MOUSE	Cd99l2	WT_MI01_P08_vs_WT_MI07_P14	0.539006	0.172	0.830862
Q8BIF9	ZN787_MOUSE	Znf787	WT_MI01_P08_vs_WT_MI07_P14	0.540898	0.11	0.784078
Q8BIG7	CMTD1_MOUSE	Comtd1	WT_MI01_P08_vs_WT_MI07_P14	0.538802	0.239	0.756711
Q8BIH0	SP130_MOUSE	Sap130	WT_MI01_P08_vs_WT_MI07_P14	0.0197926	0.42	0.0912791
Q8BIJ6	SYIM_MOUSE	Iars2	WT_MI01_P08_vs_WT_MI07_P14	0.52212	0.075	0.73358
Q8BIJ7	RUFY1_MOUSE	Rufy1	WT_MI01_P08_vs_WT_MI07_P14	0.735387	-0.0371	0.876146
Q8BIJ7;Q9D394	RUFY1_MOUSE;RUFY3_MOUSE	Rufy1;Rufy3	WT_MI01_P08_vs_WT_MI07_P14	0.599409	-0.144	0.796423
Q8BIK4	DOCK9_MOUSE	Dock9	WT_MI01_P08_vs_WT_MI07_P14	0.313117	0.188	0.545596
Q8BIL5	HOOK1_MOUSE	Hook1	WT_MI01_P08_vs_WT_MI07_P14	0.000362364	0.629	0.00357707
Q8BIP0	SYDM_MOUSE	Dars2	WT_MI01_P08_vs_WT_MI07_P14	0.0917158	0.247	0.255699
Q8BIQ5	CSTF2_MOUSE	Cstf2	WT_MI01_P08_vs_WT_MI07_P14	0.0617492	0.233	0.205518
Q8BIQ5;Q8C7E9	CSTF2_MOUSE;CSTFT_MOUSE	Cstf2;Cstf2t	WT_MI01_P08_vs_WT_MI07_P14	0.182151	0.217	0.410912
Q8BIV3	RNBP6_MOUSE	Ranbp6	WT_MI01_P08_vs_WT_MI07_P14	0.0315766	0.387	0.128895
Q8BIW1	PRUN1_MOUSE	Prune1	WT_MI01_P08_vs_WT_MI07_P14	0.0417217	0.267	0.150113
Q8BIW9	CTF18_MOUSE	Chtf18	WT_MI01_P08_vs_WT_MI07_P14	4.38278e-05	0.956	0.000551533
Q8BJ03	COX15_MOUSE	Cox15	WT_MI01_P08_vs_WT_MI07_P14	0.448054	0.293	0.66791
Q8BJ05	ZC3HE_MOUSE	Zc3h14	WT_MI01_P08_vs_WT_MI07_P14	0.121336	0.224	0.320293
Q8BJ34	MARF1_MOUSE	Marf1	WT_MI01_P08_vs_WT_MI07_P14	0.585314	0.106	0.788356
Q8BJ37	TYDP1_MOUSE	Tdp1	WT_MI01_P08_vs_WT_MI07_P14	0.255826	0.207	0.502708
Q8BJ48	NAGPA_MOUSE	Nagpa	WT_MI01_P08_vs_WT_MI07_P14	6.4225e-05	-0.885	0.000840376
Q8BJ56	PLPL2_MOUSE	Pnpla2	WT_MI01_P08_vs_WT_MI07_P14	0.258032	-0.21	0.526369
Q8BJ71	NUP93_MOUSE	Nup93	WT_MI01_P08_vs_WT_MI07_P14	0.00300659	0.332	0.0210796
Q8BJA3	HMBX1_MOUSE	Hmbox1	WT_MI01_P08_vs_WT_MI07_P14	0.0184971	0.426	0.086824
Q8BJD1	ITIH5_MOUSE	Itih5	WT_MI01_P08_vs_WT_MI07_P14	0.381544	0.172	0.630658
Q8BJE2	BTNL9_MOUSE	Btnl9	WT_MI01_P08_vs_WT_MI07_P14	0.0112082	0.621	0.0697565
Q8BJF9	CHM2B_MOUSE	Chmp2b	WT_MI01_P08_vs_WT_MI07_P14	0.184742	-0.147	0.40752
Q8BJH1	ZC21A_MOUSE	Zc2hc1a	WT_MI01_P08_vs_WT_MI07_P14	0.0897774	0.372	0.294198
Q8BJL0	SMAL1_MOUSE	Smarcal1	WT_MI01_P08_vs_WT_MI07_P14	0.445779	0.151	0.68616
Q8BJL1	FBX30_MOUSE	Fbxo30	WT_MI01_P08_vs_WT_MI07_P14	0.754954	0.0444	0.849978
Q8BJM3	R3HCL_MOUSE	R3hcc1l	WT_MI01_P08_vs_WT_MI07_P14	0.251175	0.248	0.497466
Q8BJM7	TYW1_MOUSE	Tyw1	WT_MI01_P08_vs_WT_MI07_P14	0.386926	-0.292	0.6006
Q8BJS4	SUN2_MOUSE	Sun2	WT_MI01_P08_vs_WT_MI07_P14	0.994517	-0.00152	0.964409
Q8BJU0	SGTA_MOUSE	Sgta	WT_MI01_P08_vs_WT_MI07_P14	0.867346	-0.0261	0.906203
Q8BJU2	TSN9_MOUSE	Tspan9	WT_MI01_P08_vs_WT_MI07_P14	0.099987	-0.504	0.282588
Q8BJU9	RF1ML_MOUSE	Mtrf1l	WT_MI01_P08_vs_WT_MI07_P14	0.0568881	0.309	0.188817
Q8BJW5	NOL11_MOUSE	Nol11	WT_MI01_P08_vs_WT_MI07_P14	0.417899	-0.168	0.626806
Q8BJW6	EIF2A_MOUSE	Eif2a	WT_MI01_P08_vs_WT_MI07_P14	0.752629	0.04	0.859147
Q8BJY1	PSMD5_MOUSE	Psmd5	WT_MI01_P08_vs_WT_MI07_P14	0.936052	0.0139	0.966087
Q8BJZ4	RT35_MOUSE	Mrps35	WT_MI01_P08_vs_WT_MI07_P14	0.0944059	0.255	0.2564
Q8BK03	MIGA2_MOUSE	Miga2	WT_MI01_P08_vs_WT_MI07_P14	0.0491142	0.465	0.168914
Q8BK08	TMM11_MOUSE	Tmem11	WT_MI01_P08_vs_WT_MI07_P14	0.453757	0.285	0.692123
Q8BK30	NDUV3_MOUSE	Ndufv3	WT_MI01_P08_vs_WT_MI07_P14	0.41406	0.222	0.717282
Q8BK35	NOP53_MOUSE	Nop53	WT_MI01_P08_vs_WT_MI07_P14	0.00278384	0.541	0.0198212
Q8BK48	EST2E_MOUSE	Ces2e	WT_MI01_P08_vs_WT_MI07_P14	0.904529	0.0256	1
Q8BK48;Q91WG0	EST2C_MOUSE;EST2E_MOUSE	Ces2c;Ces2e	WT_MI01_P08_vs_WT_MI07_P14	0.00410843	-0.771	0.031474
Q8BK58	HBAP1_MOUSE	Hspbap1	WT_MI01_P08_vs_WT_MI07_P14	0.437079	-0.148	0.679198
Q8BK62	OLFL3_MOUSE	Olfml3	WT_MI01_P08_vs_WT_MI07_P14	1.02267e-05	-0.926	0.000168813
Q8BK63	KC1A_MOUSE	Csnk1a1	WT_MI01_P08_vs_WT_MI07_P14	0.0651431	0.398	0.21308
Q8BK64	AHSA1_MOUSE	Ahsa1	WT_MI01_P08_vs_WT_MI07_P14	0.732155	-0.0481	0.863814
Q8BK67	RCC2_MOUSE	Rcc2	WT_MI01_P08_vs_WT_MI07_P14	0.586504	-0.102	0.789179
Q8BK72	RT27_MOUSE	Mrps27	WT_MI01_P08_vs_WT_MI07_P14	0.0312242	0.277	0.125295
Q8BK75	ELP6_MOUSE	Elp6	WT_MI01_P08_vs_WT_MI07_P14	0.00894497	0.575	0.0415707
Q8BKC5	IPO5_MOUSE	Ipo5	WT_MI01_P08_vs_WT_MI07_P14	0.251259	0.173	0.478428
Q8BKC8	PI4KB_MOUSE	Pi4kb	WT_MI01_P08_vs_WT_MI07_P14	0.456801	-0.141	0.694819
Q8BKE6	CP20A_MOUSE	Cyp20a1	WT_MI01_P08_vs_WT_MI07_P14	0.662732	0.124	0.835009
Q8BKE9	IFT74_MOUSE	Ift74	WT_MI01_P08_vs_WT_MI07_P14	0.0877756	-0.277	0.285375
Q8BKF1	RPOM_MOUSE	Polrmt	WT_MI01_P08_vs_WT_MI07_P14	0.143509	0.25	0.391597
Q8BKG3	PTK7_MOUSE	Ptk7	WT_MI01_P08_vs_WT_MI07_P14	0.586078	0.152	0.777703
Q8BKI2	TNR6B_MOUSE	Tnrc6b	WT_MI01_P08_vs_WT_MI07_P14	0.540967	0.0597	0.723401
Q8BKS9	PUM3_MOUSE	Pum3	WT_MI01_P08_vs_WT_MI07_P14	0.753615	0.0754	0.886331
Q8BKT3	GCFC2_MOUSE	Gcfc2	WT_MI01_P08_vs_WT_MI07_P14	0.279857	0.204	0.530089
Q8BKT7	THOC5_MOUSE	Thoc5	WT_MI01_P08_vs_WT_MI07_P14	0.0362582	0.364	0.142337
Q8BKX1	BAIP2_MOUSE	Baiap2	WT_MI01_P08_vs_WT_MI07_P14	0.293847	-0.217	0.545035
Q8BKX6	SMG1_MOUSE	Smg1	WT_MI01_P08_vs_WT_MI07_P14	0.204617	0.177	0.425166
Q8BKY8	MTEF2_MOUSE	Mterf2	WT_MI01_P08_vs_WT_MI07_P14	0.442964	0.189	0.753295
Q8BKZ9	ODPX_MOUSE	Pdhx	WT_MI01_P08_vs_WT_MI07_P14	0.634	-0.0472	0.807353
Q8BL48	UNK_MOUSE	Unk	WT_MI01_P08_vs_WT_MI07_P14	0.449782	0.117	0.71417
Q8BL65	ABLM2_MOUSE	Ablim2	WT_MI01_P08_vs_WT_MI07_P14	0.0844272	0.336	0.270656
Q8BL66	EEA1_MOUSE	Eea1	WT_MI01_P08_vs_WT_MI07_P14	0.776404	0.0538	0.870799
Q8BL74	TF3C2_MOUSE	Gtf3c2	WT_MI01_P08_vs_WT_MI07_P14	0.0202579	0.374	0.105408
Q8BL97	SRSF7_MOUSE	Srsf7	WT_MI01_P08_vs_WT_MI07_P14	0.0506225	0.225	0.17649
Q8BLB7	LMBL3_MOUSE	L3mbtl3	WT_MI01_P08_vs_WT_MI07_P14	0.117267	0.371	0.31357
Q8BLF1	NCEH1_MOUSE	Nceh1	WT_MI01_P08_vs_WT_MI07_P14	0.533804	0.122	0.718553
Q8BLH7	HIRP3_MOUSE	Hirip3	WT_MI01_P08_vs_WT_MI07_P14	0.5796	0.0893	0.809742
Q8BLI4	DSE_MOUSE	Dse	WT_MI01_P08_vs_WT_MI07_P14	0.086655	0.301	0.291148
Q8BLK9	KS6C1_MOUSE	Rps6kc1	WT_MI01_P08_vs_WT_MI07_P14	0.664144	-0.126	0.835839
Q8BLN5	LSS_MOUSE	Lss	WT_MI01_P08_vs_WT_MI07_P14	0.00484767	0.531	0.0328807
Q8BLR5	PSD4_MOUSE	Psd4	WT_MI01_P08_vs_WT_MI07_P14	0.0312487	0.277	0.127967
Q8BLR9	HIF1N_MOUSE	Hif1an	WT_MI01_P08_vs_WT_MI07_P14	0.199158	0.202	0.434347
Q8BLV3	SL9A7_MOUSE	Slc9a7	WT_MI01_P08_vs_WT_MI07_P14	0.684537	0.121	0.847782
Q8BLX7	COGA1_MOUSE	Col16a1	WT_MI01_P08_vs_WT_MI07_P14	2.43211e-06	-1.38	5.72236e-05
Q8BLY1	SMOC1_MOUSE	Smoc1	WT_MI01_P08_vs_WT_MI07_P14	0.628991	-0.119	0.814737
Q8BLY2	SYTC2_MOUSE	Tars3	WT_MI01_P08_vs_WT_MI07_P14	0.225849	0.15	0.46777
Q8BLY2;Q9D0R2	SYTC2_MOUSE;SYTC_MOUSE	Tars1;Tars3	WT_MI01_P08_vs_WT_MI07_P14	0.894641	0.0381	1
Q8BLY7	HPS6_MOUSE	Hps6	WT_MI01_P08_vs_WT_MI07_P14	0.265032	-0.201	0.544729
Q8BLY7;Q9JJW5	HPS6_MOUSE;MYOZ2_MOUSE	Hps6;Myoz2	WT_MI01_P08_vs_WT_MI07_P14	0.217001	-0.305	0.512261
Q8BM39	PRP18_MOUSE	Prpf18	WT_MI01_P08_vs_WT_MI07_P14	0.305091	-0.257	0.557182
Q8BM55	TM214_MOUSE	Tmem214	WT_MI01_P08_vs_WT_MI07_P14	0.735317	-0.0703	0.963774
Q8BM72	HSP13_MOUSE	Hspa13	WT_MI01_P08_vs_WT_MI07_P14	0.645173	0.085	0.891594
Q8BM75	ARI5B_MOUSE	Arid5b	WT_MI01_P08_vs_WT_MI07_P14	0.0934329	0.32	0.270502
Q8BM85	TBCK_MOUSE	Tbck	WT_MI01_P08_vs_WT_MI07_P14	0.0138286	-0.547	0.0698252
Q8BM88	CATO_MOUSE	Ctso	WT_MI01_P08_vs_WT_MI07_P14	0.00271636	-0.745	0.0194305
Q8BMA3	CNKR3_MOUSE	Cnksr3	WT_MI01_P08_vs_WT_MI07_P14	0.0649254	0.323	0.212646
Q8BMA6	SRP68_MOUSE	Srp68	WT_MI01_P08_vs_WT_MI07_P14	0.398397	-0.102	0.636158
Q8BMB0	EMSY_MOUSE	Emsy	WT_MI01_P08_vs_WT_MI07_P14	0.912469	0.0265	0.954701
Q8BMB3	IF4E2_MOUSE	Eif4e2	WT_MI01_P08_vs_WT_MI07_P14	0.120684	0.329	0.274294
Q8BMC4	NOP9_MOUSE	Nop9	WT_MI01_P08_vs_WT_MI07_P14	0.117771	0.271	0.314258
Q8BMD8	SCMC1_MOUSE	Slc25a24	WT_MI01_P08_vs_WT_MI07_P14	0.0303116	0.372	0.125134
Q8BMF3	MAON_MOUSE	Me3	WT_MI01_P08_vs_WT_MI07_P14	0.657281	-0.116	0.831919
Q8BMF3;Q99KE1	MAOM_MOUSE;MAON_MOUSE	Me2;Me3	WT_MI01_P08_vs_WT_MI07_P14	0.530257	-0.143	0.729918
Q8BMF4	ODP2_MOUSE	Dlat	WT_MI01_P08_vs_WT_MI07_P14	0.877999	0.0159	0.921531
Q8BMG7	RBGPR_MOUSE	Rab3gap2	WT_MI01_P08_vs_WT_MI07_P14	0.511541	0.0916	0.711415
Q8BMI0	FBX38_MOUSE	Fbxo38	WT_MI01_P08_vs_WT_MI07_P14	0.206127	0.229	0.443003
Q8BMI3	GGA3_MOUSE	Gga3	WT_MI01_P08_vs_WT_MI07_P14	0.608493	0.0713	0.779158
Q8BMI3;Q8R0H9	GGA1_MOUSE;GGA3_MOUSE	Gga1;Gga3	WT_MI01_P08_vs_WT_MI07_P14	0.0458928	0.566	0.168253
Q8BMJ2	SYLC_MOUSE	Lars1	WT_MI01_P08_vs_WT_MI07_P14	0.678878	0.0559	0.844568
Q8BMJ3	IF1AX_MOUSE	Eif1ax	WT_MI01_P08_vs_WT_MI07_P14	0.953441	-0.012	0.958919
Q8BMK0	CEP85_MOUSE	Cep85	WT_MI01_P08_vs_WT_MI07_P14	0.128292	0.284	0.331588
Q8BMK1	METL2_MOUSE	Mettl2	WT_MI01_P08_vs_WT_MI07_P14	0.549772	-0.15	0.835205
Q8BMK4	CKAP4_MOUSE	Ckap4	WT_MI01_P08_vs_WT_MI07_P14	0.296928	-0.291	0.54811
Q8BML1	MICA2_MOUSE	Mical2	WT_MI01_P08_vs_WT_MI07_P14	0.0117005	0.395	0.0595294
Q8BML9	SYQ_MOUSE	Qars1	WT_MI01_P08_vs_WT_MI07_P14	0.716025	-0.0377	0.866066
Q8BMP6	GCP60_MOUSE	Acbd3	WT_MI01_P08_vs_WT_MI07_P14	0.508815	-0.0857	0.718933
Q8BMQ2	TF3C4_MOUSE	Gtf3c4	WT_MI01_P08_vs_WT_MI07_P14	0.208911	0.189	0.439437
Q8BMS1	ECHA_MOUSE	Hadha	WT_MI01_P08_vs_WT_MI07_P14	0.638679	0.0555	0.78628
Q8BMS2	SPON2_MOUSE	Spon2	WT_MI01_P08_vs_WT_MI07_P14	0.223379	0.289	0.442954
Q8BMS4	COQ3_MOUSE	Coq3	WT_MI01_P08_vs_WT_MI07_P14	0.729009	-0.0487	0.862233
Q8BMS9	RASF2_MOUSE	Rassf2	WT_MI01_P08_vs_WT_MI07_P14	0.0101665	-0.513	0.0628147
Q8BMZ5	SEN34_MOUSE	Tsen34	WT_MI01_P08_vs_WT_MI07_P14	0.0367913	0.36	0.143894
Q8BN21	VRK2_MOUSE	Vrk2	WT_MI01_P08_vs_WT_MI07_P14	0.00326591	0.498	0.0225214
Q8BN78	KAISO_MOUSE	Zbtb33	WT_MI01_P08_vs_WT_MI07_P14	0.0517106	0.436	0.175963
Q8BND3	WDR35_MOUSE	Wdr35	WT_MI01_P08_vs_WT_MI07_P14	0.204875	0.265	0.382675
Q8BND5	QSOX1_MOUSE	Qsox1	WT_MI01_P08_vs_WT_MI07_P14	1.07272e-07	-1.08	2.96303e-06
Q8BNU0	ARMC6_MOUSE	Armc6	WT_MI01_P08_vs_WT_MI07_P14	0.450333	0.14	0.674501
Q8BNV1	TRM2A_MOUSE	Trmt2a	WT_MI01_P08_vs_WT_MI07_P14	0.466866	0.116	0.740373
Q8BNY6	NCS1_MOUSE	Ncs1	WT_MI01_P08_vs_WT_MI07_P14	0.190484	0.266	0.474531
Q8BP27	SFR1_MOUSE	Sfr1	WT_MI01_P08_vs_WT_MI07_P14	0.497052	-0.124	0.804734
Q8BP40	PPA6_MOUSE	Acp6	WT_MI01_P08_vs_WT_MI07_P14	0.180832	0.188	0.402336
Q8BP47	SYNC_MOUSE	NARS1	WT_MI01_P08_vs_WT_MI07_P14	0.128899	-0.207	0.32689
Q8BP48	MAP11_MOUSE	Metap1	WT_MI01_P08_vs_WT_MI07_P14	0.28811	0.121	0.530502
Q8BP56	PGGHG_MOUSE	Pgghg	WT_MI01_P08_vs_WT_MI07_P14	0.219599	-0.252	0.488324
Q8BP67	RL24_MOUSE	Rpl24	WT_MI01_P08_vs_WT_MI07_P14	0.315642	-0.183	0.567457
Q8BP71	RFOX2_MOUSE	Rbfox2	WT_MI01_P08_vs_WT_MI07_P14	0.000848675	0.395	0.0073469
Q8BP78	F10C1_MOUSE	Fra10ac1	WT_MI01_P08_vs_WT_MI07_P14	0.357142	0.361	0.607899
Q8BP92	RCN2_MOUSE	Rcn2	WT_MI01_P08_vs_WT_MI07_P14	0.155793	-0.256	0.338784
Q8BPB0	MOB1B_MOUSE	Mob1b	WT_MI01_P08_vs_WT_MI07_P14	0.945087	0.0102	0.984961
Q8BPB5	FBLN3_MOUSE	Efemp1	WT_MI01_P08_vs_WT_MI07_P14	0.0458701	-0.444	0.16317
Q8BPE4	TM177_MOUSE	Tmem177	WT_MI01_P08_vs_WT_MI07_P14	0.0737797	0.562	0.244956
Q8BPG6	SUMF2_MOUSE	Sumf2	WT_MI01_P08_vs_WT_MI07_P14	0.416949	-0.0998	0.652443
Q8BPK2	ZCHC3_MOUSE	Zcchc3	WT_MI01_P08_vs_WT_MI07_P14	0.850432	-0.0419	0.913864
Q8BPM0	DAAM1_MOUSE	Daam1	WT_MI01_P08_vs_WT_MI07_P14	0.154503	0.283	0.365273
Q8BPM2	M4K5_MOUSE	Map4k5	WT_MI01_P08_vs_WT_MI07_P14	0.000707435	0.419	0.00562172
Q8BPN8	DMXL2_MOUSE	Dmxl2	WT_MI01_P08_vs_WT_MI07_P14	0.086219	0.283	0.241789
Q8BPU7	ELMO1_MOUSE	Elmo1	WT_MI01_P08_vs_WT_MI07_P14	0.632635	-0.0628	0.817033
Q8BQ30	PPR18_MOUSE	Ppp1r18	WT_MI01_P08_vs_WT_MI07_P14	0.119906	-0.247	0.312419
Q8BQ47	CNPY4_MOUSE	Cnpy4	WT_MI01_P08_vs_WT_MI07_P14	0.229792	-0.23	0.472433
Q8BQ89	LIX1L_MOUSE	Lix1l	WT_MI01_P08_vs_WT_MI07_P14	0.394411	-0.142	0.642402
Q8BQM4	HEAT3_MOUSE	Heatr3	WT_MI01_P08_vs_WT_MI07_P14	0.195388	0.181	0.429198
Q8BQU3	SDHF3_MOUSE	Sdhaf3	WT_MI01_P08_vs_WT_MI07_P14	0.229975	0.231	0.527421
Q8BQZ4	RLGPB_MOUSE	Ralgapb	WT_MI01_P08_vs_WT_MI07_P14	0.700387	-0.0678	0.83253
Q8BQZ5	CPSF4_MOUSE	Cpsf4	WT_MI01_P08_vs_WT_MI07_P14	0.0391469	0.52	0.172473
Q8BR63	F177A_MOUSE	Fam177a1	WT_MI01_P08_vs_WT_MI07_P14	0.235655	0.234	0.541112
Q8BR65	SDS3_MOUSE	Suds3	WT_MI01_P08_vs_WT_MI07_P14	0.54951	-0.133	0.76392
Q8BR90	RIMC1_MOUSE	Rimoc1	WT_MI01_P08_vs_WT_MI07_P14	0.516117	-0.174	0.81085
Q8BR92	PALM2_MOUSE	Palm2	WT_MI01_P08_vs_WT_MI07_P14	0.036159	0.448	0.142052
Q8BR92;Q9Z0P4	PALM2_MOUSE;PALM_MOUSE	Palm;Palm2	WT_MI01_P08_vs_WT_MI07_P14	0.0230688	0.596	0.102463
Q8BRF7	SCFD1_MOUSE	Scfd1	WT_MI01_P08_vs_WT_MI07_P14	0.387823	-0.0914	0.612795
Q8BRG8	TM209_MOUSE	Tmem209	WT_MI01_P08_vs_WT_MI07_P14	0.371894	0.185	0.621333
Q8BRH0	TMTC3_MOUSE	Tmtc3	WT_MI01_P08_vs_WT_MI07_P14	0.558372	0.19	0.830037
Q8BRK8	AAPK2_MOUSE	Prkaa2	WT_MI01_P08_vs_WT_MI07_P14	0.0034247	0.407	0.0226008
Q8BRK9	MA2A2_MOUSE	Man2a2	WT_MI01_P08_vs_WT_MI07_P14	0.619067	0.103	0.848358
Q8BRM2	GORAB_MOUSE	Gorab	WT_MI01_P08_vs_WT_MI07_P14	0.412005	0.199	0.65812
Q8BRN9	C2D1B_MOUSE	Cc2d1b	WT_MI01_P08_vs_WT_MI07_P14	0.880232	0.0203	0.884196
Q8BRT1	CLAP2_MOUSE	Clasp2	WT_MI01_P08_vs_WT_MI07_P14	0.108152	0.172	0.292366
Q8BRV5	K1671_MOUSE	Kiaa1671	WT_MI01_P08_vs_WT_MI07_P14	0.00221309	0.63	0.0191515
Q8BS40	CPTP_MOUSE	Cptp	WT_MI01_P08_vs_WT_MI07_P14	0.41968	0.148	0.664884
Q8BSD5	SHE_MOUSE	She	WT_MI01_P08_vs_WT_MI07_P14	0.00612338	0.545	0.0372552
Q8BSF4	PISD_MOUSE	Pisd	WT_MI01_P08_vs_WT_MI07_P14	0.268925	0.224	0.518028
Q8BSF5	KLH38_MOUSE	Klhl38	WT_MI01_P08_vs_WT_MI07_P14	0.8592	0.0646	0.940709
Q8BSK8	KS6B1_MOUSE	Rps6kb1	WT_MI01_P08_vs_WT_MI07_P14	0.716457	-0.0738	0.934622
Q8BSL7	ARF2_MOUSE	Arf2	WT_MI01_P08_vs_WT_MI07_P14	0.607156	0.0958	0.883189
Q8BSN5	PHF23_MOUSE	Phf23	WT_MI01_P08_vs_WT_MI07_P14	0.391881	0.18	0.691915
Q8BSP2	CNDH2_MOUSE	Ncaph2	WT_MI01_P08_vs_WT_MI07_P14	0.720153	0.0648	0.868138
Q8BSQ9	PB1_MOUSE	Pbrm1	WT_MI01_P08_vs_WT_MI07_P14	0.00162406	0.522	0.0125507
Q8BSS9	LIPA2_MOUSE	Ppfia2	WT_MI01_P08_vs_WT_MI07_P14	0.107012	0.271	0.310466
Q8BSY0	ASPH_MOUSE	Asph	WT_MI01_P08_vs_WT_MI07_P14	0.250586	0.204	0.496723
Q8BSZ2	AP3S2_MOUSE	Ap3s2	WT_MI01_P08_vs_WT_MI07_P14	0.00151435	0.526	0.0128214
Q8BT07	CEP55_MOUSE	Cep55	WT_MI01_P08_vs_WT_MI07_P14	0.816079	0.0419	0.897239
Q8BT14	CNOT4_MOUSE	Cnot4	WT_MI01_P08_vs_WT_MI07_P14	0.768339	0.0937	0.979008
Q8BT51	COA4_MOUSE	COA4	WT_MI01_P08_vs_WT_MI07_P14	0.704189	-0.0997	0.859362
Q8BT60	CPNE3_MOUSE	Cpne3	WT_MI01_P08_vs_WT_MI07_P14	0.000809336	1.06	0.0072316
Q8BT60;Q8C166	CPNE1_MOUSE;CPNE3_MOUSE	Cpne1;Cpne3	WT_MI01_P08_vs_WT_MI07_P14	0.00487367	-0.604	0.0310682
Q8BTG7	NDRG4_MOUSE	Ndrg4	WT_MI01_P08_vs_WT_MI07_P14	0.112207	0.342	0.338845
Q8BTI7	ANR52_MOUSE	Ankrd52	WT_MI01_P08_vs_WT_MI07_P14	0.385826	-0.174	0.624792
Q8BTI8	SRRM2_MOUSE	Srrm2	WT_MI01_P08_vs_WT_MI07_P14	0.0253429	0.349	0.109772
Q8BTI9	PK3CB_MOUSE	Pik3cb	WT_MI01_P08_vs_WT_MI07_P14	0.534925	-0.128	0.825022
Q8BTJ4	ENPP4_MOUSE	Enpp4	WT_MI01_P08_vs_WT_MI07_P14	0.363873	0.203	0.614064
Q8BTM8	FLNA_MOUSE	Flna	WT_MI01_P08_vs_WT_MI07_P14	0.173694	-0.204	0.39257
Q8BTM8;Q8VHX6	FLNA_MOUSE;FLNC_MOUSE	Flna;Flnc	WT_MI01_P08_vs_WT_MI07_P14	0.370742	0.224	0.620223
Q8BTR5	DUS28_MOUSE	Dusp28	WT_MI01_P08_vs_WT_MI07_P14	0.0512027	0.369	0.181116
Q8BTS4	NUP54_MOUSE	Nup54	WT_MI01_P08_vs_WT_MI07_P14	0.202211	0.222	0.438101
Q8BTU1	CFA20_MOUSE	Cfap20	WT_MI01_P08_vs_WT_MI07_P14	0.30239	0.294	0.522632
Q8BTV2	CPSF7_MOUSE	Cpsf7	WT_MI01_P08_vs_WT_MI07_P14	0.0114528	0.345	0.0605084
Q8BTW3	EXOS6_MOUSE	Exosc6	WT_MI01_P08_vs_WT_MI07_P14	0.739502	0.0628	0.878151
Q8BTW8	CK5P1_MOUSE	Cdk5rap1	WT_MI01_P08_vs_WT_MI07_P14	0.488778	0.109	0.697125
Q8BTW9	PAK4_MOUSE	Pak4	WT_MI01_P08_vs_WT_MI07_P14	0.00698805	0.613	0.0398434
Q8BTX9	HSDL1_MOUSE	Hsdl1	WT_MI01_P08_vs_WT_MI07_P14	0.187302	0.312	0.438101
Q8BTY1	KAT1_MOUSE	Kyat1	WT_MI01_P08_vs_WT_MI07_P14	0.0804372	0.438	0.272127
Q8BTY8	SCFD2_MOUSE	Scfd2	WT_MI01_P08_vs_WT_MI07_P14	0.660638	-0.0688	0.798497
Q8BTZ4	APC5_MOUSE	Anapc5	WT_MI01_P08_vs_WT_MI07_P14	0.657438	0.0982	0.831975
Q8BTZ5	ANR46_MOUSE	Ankrd46	WT_MI01_P08_vs_WT_MI07_P14	0.748943	0.122	0.883772
Q8BTZ7	GMPPB_MOUSE	Gmppb	WT_MI01_P08_vs_WT_MI07_P14	0.0390169	-0.299	0.150155
Q8BU03	PWP2_MOUSE	Pwp2	WT_MI01_P08_vs_WT_MI07_P14	0.000437356	0.609	0.0043041
Q8BU04	UBR7_MOUSE	Ubr7	WT_MI01_P08_vs_WT_MI07_P14	0.12228	0.337	0.321842
Q8BU11	TOX4_MOUSE	Tox4	WT_MI01_P08_vs_WT_MI07_P14	0.0286449	0.464	0.120033
Q8BU14	SEC62_MOUSE	Sec62	WT_MI01_P08_vs_WT_MI07_P14	0.639781	0.144	0.90443
Q8BU25	PAMR1_MOUSE	Pamr1	WT_MI01_P08_vs_WT_MI07_P14	0.309274	-0.204	0.488999
Q8BU30	SYIC_MOUSE	Iars1	WT_MI01_P08_vs_WT_MI07_P14	0.461499	-0.0999	0.674501
Q8BU31	RAP2C_MOUSE	Rap2c	WT_MI01_P08_vs_WT_MI07_P14	0.0209284	-0.639	0.0795336
Q8BU33	HACL2_MOUSE	Ilvbl	WT_MI01_P08_vs_WT_MI07_P14	0.369373	0.219	0.5983
Q8BU85	MSRB3_MOUSE	Msrb3	WT_MI01_P08_vs_WT_MI07_P14	0.282283	0.169	0.532383
Q8BU88	RM22_MOUSE	Mrpl22	WT_MI01_P08_vs_WT_MI07_P14	0.00239839	0.433	0.0175523
Q8BUB4	WDFY2_MOUSE	Wdfy2	WT_MI01_P08_vs_WT_MI07_P14	0.559726	-0.0959	0.771075
Q8BUE4	FSP1_MOUSE	Aifm2	WT_MI01_P08_vs_WT_MI07_P14	0.125052	0.32	0.340507
Q8BUH8	SENP7_MOUSE	Senp7	WT_MI01_P08_vs_WT_MI07_P14	0.112686	0.292	0.297134
Q8BUI3	LRWD1_MOUSE	LRWD1	WT_MI01_P08_vs_WT_MI07_P14	0.095171	0.431	0.310821
Q8BUK6	HOOK3_MOUSE	Hook3	WT_MI01_P08_vs_WT_MI07_P14	0.599829	-0.0563	0.762145
Q8BUR4	DOCK1_MOUSE	Dock1	WT_MI01_P08_vs_WT_MI07_P14	0.0173992	0.273	0.0787948
Q8BUV3	GEPH_MOUSE	Gphn	WT_MI01_P08_vs_WT_MI07_P14	0.527986	0.0808	0.737903
Q8BUV8	GP107_MOUSE	Gpr107	WT_MI01_P08_vs_WT_MI07_P14	0.824356	-0.0612	0.923049
Q8BUY5	TIDC1_MOUSE	Timmdc1	WT_MI01_P08_vs_WT_MI07_P14	0.51351	0.145	0.737947
Q8BUY9	PGTB1_MOUSE	Pggt1b	WT_MI01_P08_vs_WT_MI07_P14	0.193029	0.244	0.369172
Q8BV13	CSN7B_MOUSE	Cops7b	WT_MI01_P08_vs_WT_MI07_P14	0.580258	-0.101	0.865356
Q8BV49	IFIX_MOUSE	Pyhin1	WT_MI01_P08_vs_WT_MI07_P14	6.18756e-20	-1.63	2.16586e-17
Q8BV57	SRCRL_MOUSE	Ssc5d	WT_MI01_P08_vs_WT_MI07_P14	1.35165e-06	-1.01	3.39158e-05
Q8BVA4	LMOD1_MOUSE	Lmod1	WT_MI01_P08_vs_WT_MI07_P14	0.509329	-0.169	0.806093
Q8BVA5	LDAH_MOUSE	Ldah	WT_MI01_P08_vs_WT_MI07_P14	0.829908	-0.047	0.925772
Q8BVD5	MPP7_MOUSE	Mpp7	WT_MI01_P08_vs_WT_MI07_P14	0.00427148	-0.853	0.0319798
Q8BVE3	VATH_MOUSE	Atp6v1h	WT_MI01_P08_vs_WT_MI07_P14	0.524757	-0.0779	0.746217
Q8BVF2	PDCL3_MOUSE	Pdcl3	WT_MI01_P08_vs_WT_MI07_P14	0.251326	0.242	0.497636
Q8BVG4	DPP9_MOUSE	Dpp9	WT_MI01_P08_vs_WT_MI07_P14	0.920653	-0.0148	0.971879
Q8BVI4	DHPR_MOUSE	Qdpr	WT_MI01_P08_vs_WT_MI07_P14	0.593456	-0.0907	0.793393
Q8BVI5	STX16_MOUSE	Stx16	WT_MI01_P08_vs_WT_MI07_P14	0.499687	0.23	0.727538
Q8BVK9	SP110_MOUSE	Sp110	WT_MI01_P08_vs_WT_MI07_P14	1.60649e-06	-1.15	3.34562e-05
Q8BVL3	SNX17_MOUSE	Snx17	WT_MI01_P08_vs_WT_MI07_P14	0.50902	0.0932	0.724523
Q8BVN4	MTEF4_MOUSE	Mterf4	WT_MI01_P08_vs_WT_MI07_P14	0.676626	0.0643	0.927346
Q8BVQ5	PPME1_MOUSE	Ppme1	WT_MI01_P08_vs_WT_MI07_P14	0.426254	0.119	0.654811
Q8BVR6	RSPRY_MOUSE	Rspry1	WT_MI01_P08_vs_WT_MI07_P14	0.110798	0.24	0.302303
Q8BVU0	LRCH3_MOUSE	Lrch3	WT_MI01_P08_vs_WT_MI07_P14	0.0959834	0.325	0.275114
Q8BVU5	NUDT9_MOUSE	Nudt9	WT_MI01_P08_vs_WT_MI07_P14	0.0981189	-0.253	0.274123
Q8BVW0	GANC_MOUSE	Ganc	WT_MI01_P08_vs_WT_MI07_P14	0.26771	0.228	0.508127
Q8BVY0	RL1D1_MOUSE	Rsl1d1	WT_MI01_P08_vs_WT_MI07_P14	0.335544	0.174	0.578167
Q8BVZ1	PLIN5_MOUSE	Plin5	WT_MI01_P08_vs_WT_MI07_P14	0.000658656	-0.513	0.00592335
Q8BW00	PTH_MOUSE	Ptrh1	WT_MI01_P08_vs_WT_MI07_P14	0.720134	0.0951	0.827841
Q8BW10	NOB1_MOUSE	Nob1	WT_MI01_P08_vs_WT_MI07_P14	0.0155222	0.385	0.0745431
Q8BW49	TTC12_MOUSE	Ttc12	WT_MI01_P08_vs_WT_MI07_P14	0.0153963	0.742	0.0632323
Q8BW70	UBP38_MOUSE	Usp38	WT_MI01_P08_vs_WT_MI07_P14	0.115367	0.296	0.265652
Q8BW72	KDM4A_MOUSE	Kdm4a	WT_MI01_P08_vs_WT_MI07_P14	0.0339624	0.453	0.144259
Q8BW75	AOFB_MOUSE	Maob	WT_MI01_P08_vs_WT_MI07_P14	0.208794	0.418	0.446713
Q8BWA5	KLH31_MOUSE	Klhl31	WT_MI01_P08_vs_WT_MI07_P14	0.00844835	0.32	0.0467566
Q8BWB1	SYP2L_MOUSE	Synpo2l	WT_MI01_P08_vs_WT_MI07_P14	3.867e-05	0.627	0.000510319
Q8BWF0	SSDH_MOUSE	Aldh5a1	WT_MI01_P08_vs_WT_MI07_P14	0.0282921	0.296	0.118991
Q8BWF2	GIMA5_MOUSE	Gimap5	WT_MI01_P08_vs_WT_MI07_P14	0.392529	-0.162	0.612463
Q8BWG8	ARRB1_MOUSE	Arrb1	WT_MI01_P08_vs_WT_MI07_P14	0.527214	-0.0915	0.748131
Q8BWG9	CRCM1_MOUSE	Orai1	WT_MI01_P08_vs_WT_MI07_P14	0.450352	-0.126	0.653435
Q8BWJ3	KPB2_MOUSE	Phka2	WT_MI01_P08_vs_WT_MI07_P14	0.000153683	0.563	0.00177302
Q8BWL5	RBMS3_MOUSE	Rbms3	WT_MI01_P08_vs_WT_MI07_P14	0.592457	-0.143	0.792784
Q8BWL5;Q91W59	RBMS1_MOUSE;RBMS3_MOUSE	Rbms1;Rbms3	WT_MI01_P08_vs_WT_MI07_P14	0.19554	-0.272	0.408532
Q8BWM0	PGES2_MOUSE	Ptges2	WT_MI01_P08_vs_WT_MI07_P14	0.169531	0.295	0.371931
Q8BWP8	B4GA1_MOUSE	B4gat1	WT_MI01_P08_vs_WT_MI07_P14	0.98826	0.00312	1
Q8BWQ6	VP35L_MOUSE	Vps35l	WT_MI01_P08_vs_WT_MI07_P14	0.468314	0.169	0.782436
Q8BWR2	PITH1_MOUSE	Pithd1	WT_MI01_P08_vs_WT_MI07_P14	0.0303569	0.58	0.118077
Q8BWR4	UBP40_MOUSE	Usp40	WT_MI01_P08_vs_WT_MI07_P14	0.912787	0.0186	0.954853
Q8BWT1	THIM_MOUSE	Acaa2	WT_MI01_P08_vs_WT_MI07_P14	0.0979179	-0.19	0.273758
Q8BWT5	DIP2A_MOUSE	Dip2a	WT_MI01_P08_vs_WT_MI07_P14	0.0199083	0.35	0.0887111
Q8BWU5	OSGEP_MOUSE	Osgep	WT_MI01_P08_vs_WT_MI07_P14	0.421957	0.118	0.656628
Q8BWW4	LARP4_MOUSE	Larp4	WT_MI01_P08_vs_WT_MI07_P14	0.0308521	0.276	0.118479
Q8BWW9	PKN2_MOUSE	Pkn2	WT_MI01_P08_vs_WT_MI07_P14	0.0186434	0.248	0.0855984
Q8BWY3	ERF1_MOUSE	Etf1	WT_MI01_P08_vs_WT_MI07_P14	0.433592	0.102	0.661031
Q8BWY4	MBLC1_MOUSE	Mblac1	WT_MI01_P08_vs_WT_MI07_P14	0.120721	0.399	0.336422
Q8BWY9	CIP2A_MOUSE	Cip2a	WT_MI01_P08_vs_WT_MI07_P14	0.000519007	0.496	0.00496325
Q8BWZ3	NAA25_MOUSE	Naa25	WT_MI01_P08_vs_WT_MI07_P14	0.967143	0.00537	0.982399
Q8BX02	KANK2_MOUSE	Kank2	WT_MI01_P08_vs_WT_MI07_P14	0.54697	0.0767	0.736314
Q8BX09	RBBP5_MOUSE	Rbbp5	WT_MI01_P08_vs_WT_MI07_P14	0.564278	0.0841	0.812396
Q8BX10	PGAM5_MOUSE	Pgam5	WT_MI01_P08_vs_WT_MI07_P14	0.0858447	0.49	0.255966
Q8BX17	GEMI5_MOUSE	Gemin5	WT_MI01_P08_vs_WT_MI07_P14	0.208948	0.17	0.435662
Q8BX57	PXK_MOUSE	Pxk	WT_MI01_P08_vs_WT_MI07_P14	0.755815	0.0728	0.866293
Q8BX70	VP13C_MOUSE	Vps13c	WT_MI01_P08_vs_WT_MI07_P14	0.0993882	-0.157	0.281372
Q8BX80	ENASE_MOUSE	Engase	WT_MI01_P08_vs_WT_MI07_P14	0.140719	-0.23	0.34498
Q8BX90	FND3A_MOUSE	Fndc3a	WT_MI01_P08_vs_WT_MI07_P14	0.0369726	-0.466	0.14435
Q8BX94	OSBL2_MOUSE	Osbpl2	WT_MI01_P08_vs_WT_MI07_P14	0.544122	-0.0915	0.76061
Q8BXA1	GOLI4_MOUSE	Golim4	WT_MI01_P08_vs_WT_MI07_P14	0.20434	-0.356	0.440979
Q8BXA5	CLP1L_MOUSE	Clptm1l	WT_MI01_P08_vs_WT_MI07_P14	0.352537	-0.215	0.603691
Q8BXC6	COMD2_MOUSE	Commd2	WT_MI01_P08_vs_WT_MI07_P14	0.100427	0.319	0.298046
Q8BXJ2	TREF1_MOUSE	Trerf1	WT_MI01_P08_vs_WT_MI07_P14	0.0472436	0.357	0.195882
Q8BXK8	AGAP1_MOUSE	Agap1	WT_MI01_P08_vs_WT_MI07_P14	0.439149	0.171	0.742271
Q8BXK9	CLIC5_MOUSE	Clic5	WT_MI01_P08_vs_WT_MI07_P14	0.463629	0.157	0.690041
Q8BXL7	ARFRP_MOUSE	Arfrp1	WT_MI01_P08_vs_WT_MI07_P14	0.864678	0.0342	0.909692
Q8BXN7	PPM1K_MOUSE	Ppm1k	WT_MI01_P08_vs_WT_MI07_P14	0.58352	0.0945	0.770499
Q8BXN9	TM87A_MOUSE	Tmem87a	WT_MI01_P08_vs_WT_MI07_P14	0.798033	-0.0557	0.909806
Q8BXR9	OSBL6_MOUSE	Osbpl6	WT_MI01_P08_vs_WT_MI07_P14	0.656148	0.0874	0.820339
Q8BXV2	BRI3B_MOUSE	Bri3bp	WT_MI01_P08_vs_WT_MI07_P14	0.520141	0.142	0.781885
Q8BXZ1	TMX3_MOUSE	Tmx3	WT_MI01_P08_vs_WT_MI07_P14	0.929221	-0.0157	0.976307
Q8BY35	FGD2_MOUSE	Fgd2	WT_MI01_P08_vs_WT_MI07_P14	0.00227942	-0.729	0.0193113
Q8BY71	HAT1_MOUSE	Hat1	WT_MI01_P08_vs_WT_MI07_P14	6.57103e-05	0.696	0.00102412
Q8BY87	UBP47_MOUSE	Usp47	WT_MI01_P08_vs_WT_MI07_P14	0.361478	0.122	0.589234
Q8BY89	CTL2_MOUSE	Slc44a2	WT_MI01_P08_vs_WT_MI07_P14	0.134927	-0.374	0.342198
Q8BYA0	TBCD_MOUSE	Tbcd	WT_MI01_P08_vs_WT_MI07_P14	0.711466	-0.0535	0.800545
Q8BYB9	PGLT1_MOUSE	Poglut1	WT_MI01_P08_vs_WT_MI07_P14	0.635654	0.0982	0.818876
Q8BYC6	TAOK3_MOUSE	Taok3	WT_MI01_P08_vs_WT_MI07_P14	0.149515	-0.334	0.364226
Q8BYH7	TBC17_MOUSE	Tbc1d17	WT_MI01_P08_vs_WT_MI07_P14	0.0995412	0.233	0.276619
Q8BYI6	PCAT2_MOUSE	Lpcat2	WT_MI01_P08_vs_WT_MI07_P14	0.0236878	-0.568	0.104465
Q8BYJ6	TBCD4_MOUSE	Tbc1d4	WT_MI01_P08_vs_WT_MI07_P14	0.72039	0.0427	0.868268
Q8BYK6	YTHD3_MOUSE	Ythdf3	WT_MI01_P08_vs_WT_MI07_P14	0.0783481	0.349	0.241184
Q8BYL4	SYYM_MOUSE	Yars2	WT_MI01_P08_vs_WT_MI07_P14	0.00409501	0.365	0.0256429
Q8BYM8	SYCM_MOUSE	Cars2	WT_MI01_P08_vs_WT_MI07_P14	0.565782	0.0761	0.774971
Q8BYN3	ITPK1_MOUSE	Itpk1	WT_MI01_P08_vs_WT_MI07_P14	0.0316183	-0.518	0.129024
Q8BYN5	FSD1L_MOUSE	Fsd1l	WT_MI01_P08_vs_WT_MI07_P14	0.387145	0.234	0.607936
Q8BYR1	TYW4_MOUSE	Lcmt2	WT_MI01_P08_vs_WT_MI07_P14	0.610789	0.107	0.765495
Q8BYU6	TOIP2_MOUSE	Tor1aip2	WT_MI01_P08_vs_WT_MI07_P14	0.982283	-0.005	1
Q8BYW1	RHG25_MOUSE	Arhgap25	WT_MI01_P08_vs_WT_MI07_P14	0.000593259	-0.682	0.00514121
Q8BYW9	EOGT_MOUSE	Eogt	WT_MI01_P08_vs_WT_MI07_P14	0.875399	-0.0306	0.949049
Q8BYZ1	ABI3_MOUSE	Abi3	WT_MI01_P08_vs_WT_MI07_P14	0.215471	-0.245	0.482688
Q8BZ03	KPCD2_MOUSE	Prkd2	WT_MI01_P08_vs_WT_MI07_P14	0.820972	0.056	0.921647
Q8BZ20	PAR12_MOUSE	Parp12	WT_MI01_P08_vs_WT_MI07_P14	0.677469	-0.0726	0.827097
Q8BZ36	RINT1_MOUSE	Rint1	WT_MI01_P08_vs_WT_MI07_P14	0.343099	0.316	0.594409
Q8BZ52	FSD2_MOUSE	Fsd2	WT_MI01_P08_vs_WT_MI07_P14	0.764478	0.0433	0.867465
Q8BZ98	DYN3_MOUSE	Dnm3	WT_MI01_P08_vs_WT_MI07_P14	0.0203638	0.384	0.105818
Q8BZA9	TIGAR_MOUSE	Tigar	WT_MI01_P08_vs_WT_MI07_P14	0.997723	-0.000408	1
Q8BZB2	COAC_MOUSE	Ppcdc	WT_MI01_P08_vs_WT_MI07_P14	0.307962	-0.281	0.559942
Q8BZF8	PGM5_MOUSE	Pgm5	WT_MI01_P08_vs_WT_MI07_P14	0.407392	0.0975	0.621022
Q8BZH4	POGZ_MOUSE	Pogz	WT_MI01_P08_vs_WT_MI07_P14	0.000857779	0.626	0.00663141
Q8BZI0	AF1L1_MOUSE	Afap1l1	WT_MI01_P08_vs_WT_MI07_P14	0.287169	0.18	0.529369
Q8BZJ7	DCNL2_MOUSE	Dcun1d2	WT_MI01_P08_vs_WT_MI07_P14	0.584218	-0.1	0.77651
Q8BZM1	GLMN_MOUSE	Glmn	WT_MI01_P08_vs_WT_MI07_P14	0.884105	-0.0239	0.953181
Q8BZQ7	ANC2_MOUSE	Anapc2	WT_MI01_P08_vs_WT_MI07_P14	0.807701	0.0502	1
Q8BZR9	NCBP3_MOUSE	Ncbp3	WT_MI01_P08_vs_WT_MI07_P14	0.00125626	0.427	0.0103931
Q8BZS9	DHX32_MOUSE	Dhx32	WT_MI01_P08_vs_WT_MI07_P14	0.398469	0.149	0.624237
Q8BZW8	NHLC2_MOUSE	Nhlrc2	WT_MI01_P08_vs_WT_MI07_P14	0.209086	0.186	0.422686
Q8BZX4	SREK1_MOUSE	Srek1	WT_MI01_P08_vs_WT_MI07_P14	0.588082	0.126	0.815143
Q8C006	TRI35_MOUSE	Trim35	WT_MI01_P08_vs_WT_MI07_P14	0.565478	0.105	0.774725
Q8C025	CHPT1_MOUSE	Chpt1	WT_MI01_P08_vs_WT_MI07_P14	0.873281	0.0604	0.94809
Q8C033	ARHGA_MOUSE	Arhgef10	WT_MI01_P08_vs_WT_MI07_P14	0.0945325	0.417	0.286326
Q8C050	KS6A5_MOUSE	Rps6ka5	WT_MI01_P08_vs_WT_MI07_P14	0.0383291	0.274	0.143673
Q8C052	MAP1S_MOUSE	Map1s	WT_MI01_P08_vs_WT_MI07_P14	0.572688	0.0932	0.719193
Q8C079	STRP1_MOUSE	Strip1	WT_MI01_P08_vs_WT_MI07_P14	0.138248	0.242	0.338317
Q8C079;Q8C9H6	STRP1_MOUSE;STRP2_MOUSE	Strip1;Strip2	WT_MI01_P08_vs_WT_MI07_P14	0.055338	0.428	0.190827
Q8C080	SNX16_MOUSE	Snx16	WT_MI01_P08_vs_WT_MI07_P14	0.481577	0.219	0.69462
Q8C092	TAF5_MOUSE	Taf5	WT_MI01_P08_vs_WT_MI07_P14	0.809403	0.0662	0.915481
Q8C0C0	ZHX2_MOUSE	Zhx2	WT_MI01_P08_vs_WT_MI07_P14	0.0322171	0.323	0.140744
Q8C0C7	SYFA_MOUSE	Farsa	WT_MI01_P08_vs_WT_MI07_P14	0.52281	0.0648	0.744677
Q8C0D4	RHG12_MOUSE	Arhgap12	WT_MI01_P08_vs_WT_MI07_P14	0.453541	0.153	0.691995
Q8C0D5	EFL1_MOUSE	Efl1	WT_MI01_P08_vs_WT_MI07_P14	0.338241	0.127	0.56035
Q8C0D7	ING4_MOUSE	Ing4	WT_MI01_P08_vs_WT_MI07_P14	0.0279741	0.543	0.135098
Q8C0D9	CEP68_MOUSE	Cep68	WT_MI01_P08_vs_WT_MI07_P14	0.469563	0.227	0.73585
Q8C0E2	VP26B_MOUSE	Vps26b	WT_MI01_P08_vs_WT_MI07_P14	0.287817	0.171	0.519804
Q8C0E3	TRI47_MOUSE	Trim47	WT_MI01_P08_vs_WT_MI07_P14	0.459519	-0.102	0.672821
Q8C0I1	ADAS_MOUSE	Agps	WT_MI01_P08_vs_WT_MI07_P14	0.792558	0.0639	0.906777
Q8C0J2	A16L1_MOUSE	Atg16l1	WT_MI01_P08_vs_WT_MI07_P14	0.343626	-0.203	0.594924
Q8C0L0	TMX4_MOUSE	Tmx4	WT_MI01_P08_vs_WT_MI07_P14	0.0755996	0.327	0.235715
Q8C0L6	PAOX_MOUSE	Paox	WT_MI01_P08_vs_WT_MI07_P14	0.101308	-0.417	0.299739
Q8C0L8	COG5_MOUSE	Cog5	WT_MI01_P08_vs_WT_MI07_P14	0.243757	0.183	0.480817
Q8C0L9	GPCP1_MOUSE	Gpcpd1	WT_MI01_P08_vs_WT_MI07_P14	0.0013756	-0.443	0.0105925
Q8C0M0	WDR59_MOUSE	Wdr59	WT_MI01_P08_vs_WT_MI07_P14	0.82315	0.0537	1
Q8C0M9	ASGL1_MOUSE	Asrgl1	WT_MI01_P08_vs_WT_MI07_P14	0.0392142	-0.437	0.150665
Q8C0N2	GPAT3_MOUSE	Gpat3	WT_MI01_P08_vs_WT_MI07_P14	0.129996	0.319	0.325504
Q8C0Q2	ZHX3_MOUSE	Zhx3	WT_MI01_P08_vs_WT_MI07_P14	0.797838	0.0504	0.98428
Q8C0S4	TT21A_MOUSE	Ttc21a	WT_MI01_P08_vs_WT_MI07_P14	0.0587451	0.522	0.185466
Q8C0V0	TLK1_MOUSE	Tlk1	WT_MI01_P08_vs_WT_MI07_P14	0.521501	-0.176	0.743763
Q8C0Z1	F234A_MOUSE	Fam234a	WT_MI01_P08_vs_WT_MI07_P14	0.271629	-0.251	0.521029
Q8C129	LCAP_MOUSE	Lnpep	WT_MI01_P08_vs_WT_MI07_P14	0.791358	-0.047	0.895015
Q8C142	ARH_MOUSE	Ldlrap1	WT_MI01_P08_vs_WT_MI07_P14	0.115728	-0.497	0.349215
Q8C147	DOCK8_MOUSE	Dock8	WT_MI01_P08_vs_WT_MI07_P14	0.20884	0.219	0.500536
Q8C147;Q8R1A4	DOCK7_MOUSE;DOCK8_MOUSE	Dock7;Dock8	WT_MI01_P08_vs_WT_MI07_P14	0.896555	0.03	0.958996
Q8C156	CND2_MOUSE	Ncaph	WT_MI01_P08_vs_WT_MI07_P14	0.0961731	0.331	0.307444
Q8C166	CPNE1_MOUSE	Cpne1	WT_MI01_P08_vs_WT_MI07_P14	0.840788	-0.0666	0.913497
Q8C167	PPCEL_MOUSE	Prepl	WT_MI01_P08_vs_WT_MI07_P14	0.403711	0.128	0.628662
Q8C176	TAF2_MOUSE	Taf2	WT_MI01_P08_vs_WT_MI07_P14	0.481196	0.127	0.713824
Q8C181	MBNL2_MOUSE	Mbnl2	WT_MI01_P08_vs_WT_MI07_P14	0.0229988	-0.5	0.0905957
Q8C190	VP9D1_MOUSE	Vps9d1	WT_MI01_P08_vs_WT_MI07_P14	0.0905281	0.348	0.25156
Q8C1A3	MTRR_MOUSE	Mtrr	WT_MI01_P08_vs_WT_MI07_P14	0.511685	-0.142	0.698908
Q8C1A5	THOP1_MOUSE	Thop1	WT_MI01_P08_vs_WT_MI07_P14	0.877481	-0.0313	0.911114
Q8C1A9	ABD18_MOUSE	Abhd18	WT_MI01_P08_vs_WT_MI07_P14	0.0225647	0.427	0.100777
Q8C1B1	CAMP2_MOUSE	Camsap2	WT_MI01_P08_vs_WT_MI07_P14	0.098111	0.284	0.279047
Q8C1B7	SEP11_MOUSE	Septin11	WT_MI01_P08_vs_WT_MI07_P14	0.954233	-0.0136	0.990132
Q8C1B7;Q8CHH9	SEP11_MOUSE;SEPT8_MOUSE	Septin11;Septin8	WT_MI01_P08_vs_WT_MI07_P14	0.246527	0.414	0.492298
Q8C1B7;Q8CHH9;Q9R1T4	SEP11_MOUSE;SEPT6_MOUSE;SEPT8_MOUSE	Septin11;Septin6;Septin8	WT_MI01_P08_vs_WT_MI07_P14	0.779471	0.0738	0.900215
Q8C1B7;Q9R1T4	SEP11_MOUSE;SEPT6_MOUSE	Septin11;Septin6	WT_MI01_P08_vs_WT_MI07_P14	0.0888449	-0.319	0.287854
Q8C1D8	IWS1_MOUSE	Iws1	WT_MI01_P08_vs_WT_MI07_P14	0.129455	0.197	0.320845
Q8C1M2	ZN428_MOUSE	Znf428	WT_MI01_P08_vs_WT_MI07_P14	0.478071	0.23	0.711325
Q8C1W1	VASH1_MOUSE	Vash1	WT_MI01_P08_vs_WT_MI07_P14	0.0822649	0.366	0.213033
Q8C1Y8	CCZ1_MOUSE	Ccz1	WT_MI01_P08_vs_WT_MI07_P14	0.230286	-0.145	0.455988
Q8C2A2	SEN54_MOUSE	Tsen54	WT_MI01_P08_vs_WT_MI07_P14	0.886193	-0.0416	0.954156
Q8C2B3	HDAC7_MOUSE	Hdac7	WT_MI01_P08_vs_WT_MI07_P14	0.103311	0.229	0.259879
Q8C2E4	PTCD1_MOUSE	Ptcd1	WT_MI01_P08_vs_WT_MI07_P14	0.00024623	0.524	0.00258438
Q8C2E7	WASC5_MOUSE	Washc5	WT_MI01_P08_vs_WT_MI07_P14	0.595218	-0.0669	0.794258
Q8C2P3	DUS1L_MOUSE	Dus1l	WT_MI01_P08_vs_WT_MI07_P14	0.763829	-0.0698	0.891898
Q8C2Q3	RBM14_MOUSE	Rbm14	WT_MI01_P08_vs_WT_MI07_P14	0.000325369	0.444	0.0031675
Q8C310	ROBO4_MOUSE	Robo4	WT_MI01_P08_vs_WT_MI07_P14	0.122822	0.271	0.338631
Q8C3B8	RFT1_MOUSE	Rft1	WT_MI01_P08_vs_WT_MI07_P14	0.175602	0.382	0.401986
Q8C3F2	F120C_MOUSE	Fam120c	WT_MI01_P08_vs_WT_MI07_P14	0.133217	0.222	0.306934
Q8C3F7	KLH30_MOUSE	Klhl30	WT_MI01_P08_vs_WT_MI07_P14	0.0714023	0.262	0.227032
Q8C3I8	HGH1_MOUSE	Hgh1	WT_MI01_P08_vs_WT_MI07_P14	0.8576	0.03	0.922012
Q8C3J5	DOCK2_MOUSE	Dock2	WT_MI01_P08_vs_WT_MI07_P14	7.34131e-05	-1.18	0.000908962
Q8C3P7	MTA70_MOUSE	Mettl3	WT_MI01_P08_vs_WT_MI07_P14	0.722062	-0.0578	0.910718
Q8C3Q9	CASP9_MOUSE	Casp9	WT_MI01_P08_vs_WT_MI07_P14	0.409471	0.145	0.655896
Q8C3R1	BRAT1_MOUSE	Brat1	WT_MI01_P08_vs_WT_MI07_P14	0.289166	0.212	0.540246
Q8C3S2	TNG6_MOUSE	Tango6	WT_MI01_P08_vs_WT_MI07_P14	0.0639072	0.316	0.222963
Q8C3W1	CA198_MOUSE		WT_MI01_P08_vs_WT_MI07_P14	0.467287	0.0777	0.67005
Q8C3X2	CC90B_MOUSE	Ccdc90b	WT_MI01_P08_vs_WT_MI07_P14	0.6097	0.11	0.779804
Q8C3X4	GUF1_MOUSE	Guf1	WT_MI01_P08_vs_WT_MI07_P14	0.123724	0.16	0.305751
Q8C3X8	LMF2_MOUSE	Lmf2	WT_MI01_P08_vs_WT_MI07_P14	0.543975	-0.145	0.744972
Q8C407	YIPF4_MOUSE	Yipf4	WT_MI01_P08_vs_WT_MI07_P14	0.713003	-0.0814	0.895065
Q8C460	ERI3_MOUSE	Eri3	WT_MI01_P08_vs_WT_MI07_P14	0.0343622	-0.453	0.127287
Q8C4B4	U119B_MOUSE	Unc119b	WT_MI01_P08_vs_WT_MI07_P14	0.470327	0.169	0.705513
Q8C4B4;Q9Z2R6	U119A_MOUSE;U119B_MOUSE	Unc119;Unc119b	WT_MI01_P08_vs_WT_MI07_P14	0.758954	0.1	0.969056
Q8C4J7	TBL3_MOUSE	Tbl3	WT_MI01_P08_vs_WT_MI07_P14	0.44721	0.13	0.724715
Q8C4Q6	AIDA_MOUSE	Aida	WT_MI01_P08_vs_WT_MI07_P14	0.288939	-0.24	0.53998
Q8C4S8	DEN2A_MOUSE	Dennd2a	WT_MI01_P08_vs_WT_MI07_P14	0.00268385	0.546	0.0205885
Q8C4U3	SFRP1_MOUSE	Sfrp1	WT_MI01_P08_vs_WT_MI07_P14	0.000517315	-0.738	0.00474424
Q8C4V1	RHG24_MOUSE	Arhgap24	WT_MI01_P08_vs_WT_MI07_P14	0.546479	0.114	0.76178
Q8C4X2	KC1G3_MOUSE	Csnk1g3	WT_MI01_P08_vs_WT_MI07_P14	0.124989	0.298	0.367953
Q8C4Y3	NELFB_MOUSE	Nelfb	WT_MI01_P08_vs_WT_MI07_P14	0.0368463	0.468	0.144032
Q8C522	ENDD1_MOUSE	Endod1	WT_MI01_P08_vs_WT_MI07_P14	0.453501	-0.18	0.691967
Q8C525	M21D2_MOUSE	Mb21d2	WT_MI01_P08_vs_WT_MI07_P14	0.73693	0.102	0.905002
Q8C547	HTR5B_MOUSE	Heatr5b	WT_MI01_P08_vs_WT_MI07_P14	0.841435	0.027	0.866396
Q8C570	RAE1L_MOUSE	Rae1	WT_MI01_P08_vs_WT_MI07_P14	0.289552	0.134	0.527425
Q8C5H8	NAKD2_MOUSE	Nadk2	WT_MI01_P08_vs_WT_MI07_P14	0.015361	0.358	0.0755311
Q8C5K5	CX038_MOUSE		WT_MI01_P08_vs_WT_MI07_P14	0.998936	0.000244	0.986021
Q8C5L3	CNOT2_MOUSE	Cnot2	WT_MI01_P08_vs_WT_MI07_P14	0.156565	0.197	0.374591
Q8C5L6	INP5K_MOUSE	Inpp5k	WT_MI01_P08_vs_WT_MI07_P14	0.461365	0.157	0.6985
Q8C5N3	CWC22_MOUSE	Cwc22	WT_MI01_P08_vs_WT_MI07_P14	0.0750315	0.39	0.234487
Q8C5N5	PDD2L_MOUSE	Pdcd2l	WT_MI01_P08_vs_WT_MI07_P14	0.443894	0.187	0.684592
Q8C5P5	NT5D1_MOUSE	Nt5dc1	WT_MI01_P08_vs_WT_MI07_P14	0.526646	-0.119	0.818624
Q8C5Q4	GRSF1_MOUSE	Grsf1	WT_MI01_P08_vs_WT_MI07_P14	0.0376217	0.237	0.146137
Q8C5W3	TBCEL_MOUSE	Tbcel	WT_MI01_P08_vs_WT_MI07_P14	0.15677	-0.237	0.374925
Q8C624	SPT33_MOUSE	Spata33	WT_MI01_P08_vs_WT_MI07_P14	0.0191287	0.557	0.0888981
Q8C650	SEP10_MOUSE	Septin10	WT_MI01_P08_vs_WT_MI07_P14	0.68085	0.0804	0.834585
Q8C6B2	RTKN_MOUSE	Rtkn	WT_MI01_P08_vs_WT_MI07_P14	0.0719266	-0.405	0.228104
Q8C6B9	AROS_MOUSE	Rps19bp1	WT_MI01_P08_vs_WT_MI07_P14	0.189144	0.343	0.395237
Q8C6E0	CFA36_MOUSE	Cfap36	WT_MI01_P08_vs_WT_MI07_P14	0.0434714	0.309	0.158855
Q8C6G8	WDR26_MOUSE	Wdr26	WT_MI01_P08_vs_WT_MI07_P14	0.645345	-0.0655	0.825084
Q8C6I2	SDHF2_MOUSE	Sdhaf2	WT_MI01_P08_vs_WT_MI07_P14	0.218986	0.217	0.459202
Q8C6K9	CO6A6_MOUSE	Col6a6	WT_MI01_P08_vs_WT_MI07_P14	0.814497	-0.0751	0.853305
Q8C6M1	UBP20_MOUSE	Usp20	WT_MI01_P08_vs_WT_MI07_P14	0.0879045	0.348	0.259751
Q8C726	BTBD9_MOUSE	Btbd9	WT_MI01_P08_vs_WT_MI07_P14	0.329254	-0.273	0.647585
Q8C735	LIN9_MOUSE	Lin9	WT_MI01_P08_vs_WT_MI07_P14	0.0153775	0.505	0.075589
Q8C754	VPS52_MOUSE	Vps52	WT_MI01_P08_vs_WT_MI07_P14	0.0254903	0.306	0.108032
Q8C790	F221A_MOUSE	Fam221a	WT_MI01_P08_vs_WT_MI07_P14	0.278448	0.177	0.552266
Q8C7B6	FXL22_MOUSE	Fbxl22	WT_MI01_P08_vs_WT_MI07_P14	0.00929321	0.575	0.0514691
Q8C7D2	CRBN_MOUSE	Crbn	WT_MI01_P08_vs_WT_MI07_P14	0.317737	-0.181	0.569474
Q8C7E7	STBD1_MOUSE	Stbd1	WT_MI01_P08_vs_WT_MI07_P14	0.130069	0.464	0.328723
Q8C7E9	CSTFT_MOUSE	Cstf2t	WT_MI01_P08_vs_WT_MI07_P14	0.458047	0.0917	0.695962
Q8C7H1	MMAA_MOUSE	Mmaa	WT_MI01_P08_vs_WT_MI07_P14	0.682603	-0.0475	0.810882
Q8C7K6	PCYXL_MOUSE	Pcyox1l	WT_MI01_P08_vs_WT_MI07_P14	0.489314	0.181	0.748752
Q8C7Q4	RBM4_MOUSE	Rbm4	WT_MI01_P08_vs_WT_MI07_P14	0.144967	0.423	0.308128
Q8C7Q4;Q8VE92	RBM4B_MOUSE;RBM4_MOUSE	Rbm4;Rbm4b	WT_MI01_P08_vs_WT_MI07_P14	0.017114	0.419	0.0883053
Q8C7R4	UBA6_MOUSE	Uba6	WT_MI01_P08_vs_WT_MI07_P14	0.530208	-0.0792	0.724982
Q8C7U1	N4BP3_MOUSE	N4bp3	WT_MI01_P08_vs_WT_MI07_P14	0.000425603	0.855	0.00491897
Q8C7V8	CC134_MOUSE	Ccdc134	WT_MI01_P08_vs_WT_MI07_P14	0.512312	0.156	0.699378
Q8C7X2	EMC1_MOUSE	Emc1	WT_MI01_P08_vs_WT_MI07_P14	0.940579	0.0239	0.95326
Q8C804	SPICE_MOUSE	Spice1	WT_MI01_P08_vs_WT_MI07_P14	0.100931	0.396	0.322693
Q8C827	ZFP62_MOUSE	Zfp62	WT_MI01_P08_vs_WT_MI07_P14	0.115479	0.411	0.340182
Q8C854	MYEF2_MOUSE	Myef2	WT_MI01_P08_vs_WT_MI07_P14	0.00172238	0.489	0.0134604
Q8C863	ITCH_MOUSE	Itch	WT_MI01_P08_vs_WT_MI07_P14	0.0455252	0.416	0.167318
Q8C878	UBA3_MOUSE	Uba3	WT_MI01_P08_vs_WT_MI07_P14	0.594001	-0.0829	0.75882
Q8C8N2	SCAI_MOUSE	Scai	WT_MI01_P08_vs_WT_MI07_P14	0.707661	-0.0752	0.86138
Q8C8R3	ANK2_MOUSE	Ank2	WT_MI01_P08_vs_WT_MI07_P14	0.188946	0.185	0.403429
Q8C8R3;Q8JZQ2	AFG32_MOUSE;ANK2_MOUSE	Afg3l2;Ank2	WT_MI01_P08_vs_WT_MI07_P14	0.0704612	0.825	0.255616
Q8C8T8	TSR2_MOUSE	Tsr2	WT_MI01_P08_vs_WT_MI07_P14	0.726017	0.0875	0.930697
Q8C8U0	LIPB1_MOUSE	Ppfibp1	WT_MI01_P08_vs_WT_MI07_P14	0.335063	-0.118	0.577775
Q8C9B9	DIDO1_MOUSE	Dido1	WT_MI01_P08_vs_WT_MI07_P14	0.160636	0.169	0.359824
Q8C9H6	STRP2_MOUSE	Strip2	WT_MI01_P08_vs_WT_MI07_P14	1.58146e-06	0.709	3.30465e-05
Q8C9S4	CC186_MOUSE	Ccdc186	WT_MI01_P08_vs_WT_MI07_P14	0.801847	0.042	0.987118
Q8CA72	GAN_MOUSE	Gan	WT_MI01_P08_vs_WT_MI07_P14	0.0990768	-0.346	0.266633
Q8CAA7	PGM2L_MOUSE	Pgm2l1	WT_MI01_P08_vs_WT_MI07_P14	0.00802915	-0.462	0.0490279
Q8CAF4	NHSL1_MOUSE	Nhsl1	WT_MI01_P08_vs_WT_MI07_P14	0.00125063	0.612	0.00999745
Q8CAK1	CAF17_MOUSE	Iba57	WT_MI01_P08_vs_WT_MI07_P14	0.718396	-0.0521	0.931596
Q8CAQ8	MIC60_MOUSE	Immt	WT_MI01_P08_vs_WT_MI07_P14	0.574383	0.176	0.745437
Q8CAS9	PARP9_MOUSE	Parp9	WT_MI01_P08_vs_WT_MI07_P14	0.0013627	-0.519	0.0111296
Q8CAY6	THIC_MOUSE	Acat2	WT_MI01_P08_vs_WT_MI07_P14	0.055551	0.231	0.19129
Q8CB27	OTU1_MOUSE	Yod1	WT_MI01_P08_vs_WT_MI07_P14	0.624939	-0.123	0.812396
Q8CB44	GRAM4_MOUSE	Gramd4	WT_MI01_P08_vs_WT_MI07_P14	0.224566	0.359	0.4661
