## Supplementary material for "Integrated Proteomics Identifies Troponin I Isoform Switch as a Regulator of a Sarcomere-Metabolism Axis During Cardiac Regeneration": Table S5 (part 2 of 3)

### Sheet: DEPs-7DPI (continued)
Protein.Group	Protein.Names	Genes	contrast	p.val	ratio	p.adj
Q8CB77	ELOA1_MOUSE	Eloa	WT_MI01_P08_vs_WT_MI07_P14	0.600529	0.12	0.862941
Q8CB87	RAB44_MOUSE	Rab44	WT_MI01_P08_vs_WT_MI07_P14	2.35006e-12	-0.945	1.79406e-10
Q8CBA2	SLFN5_MOUSE	Slfn5	WT_MI01_P08_vs_WT_MI07_P14	0.000189742	-0.488	0.00196018
Q8CBC4	CNST_MOUSE	Cnst	WT_MI01_P08_vs_WT_MI07_P14	0.145172	0.262	0.357724
Q8CBE3	WDR37_MOUSE	Wdr37	WT_MI01_P08_vs_WT_MI07_P14	0.231659	-0.197	0.474531
Q8CBG9	RN170_MOUSE	Rnf170	WT_MI01_P08_vs_WT_MI07_P14	0.0663817	-0.484	0.215907
Q8CBW3	ABI1_MOUSE	Abi1	WT_MI01_P08_vs_WT_MI07_P14	0.0182299	-0.274	0.0819359
Q8CBY0	GATC_MOUSE	Gatc	WT_MI01_P08_vs_WT_MI07_P14	0.204309	0.251	0.486486
Q8CBY1	SMAG1_MOUSE	Samd4a	WT_MI01_P08_vs_WT_MI07_P14	0.0249173	0.329	0.108438
Q8CBY8	DCTN4_MOUSE	Dctn4	WT_MI01_P08_vs_WT_MI07_P14	0.216373	0.146	0.438198
Q8CC12	CDAN1_MOUSE	Cdan1	WT_MI01_P08_vs_WT_MI07_P14	0.142924	0.352	0.402664
Q8CC21	TTC19_MOUSE	Ttc19	WT_MI01_P08_vs_WT_MI07_P14	0.725477	-0.0851	0.957666
Q8CC27	CACB2_MOUSE	Cacnb2	WT_MI01_P08_vs_WT_MI07_P14	0.504384	0.153	0.672894
Q8CC35	SYNPO_MOUSE	Synpo	WT_MI01_P08_vs_WT_MI07_P14	0.0842123	-0.233	0.252631
Q8CC36	CDNF_MOUSE	Cdnf	WT_MI01_P08_vs_WT_MI07_P14	0.00137182	-0.817	0.0121588
Q8CC86	PNCB_MOUSE	Naprt	WT_MI01_P08_vs_WT_MI07_P14	0.0203029	-0.323	0.088387
Q8CC88	VWA8_MOUSE	Vwa8	WT_MI01_P08_vs_WT_MI07_P14	0.335258	0.118	0.586658
Q8CCB4	VPS53_MOUSE	Vps53	WT_MI01_P08_vs_WT_MI07_P14	0.0671332	0.268	0.217615
Q8CCF0	PRP31_MOUSE	Prpf31	WT_MI01_P08_vs_WT_MI07_P14	0.0131473	0.303	0.0626733
Q8CCH2	NHLC3_MOUSE	Nhlrc3	WT_MI01_P08_vs_WT_MI07_P14	0.196021	-0.256	0.48013
Q8CCJ3	UFL1_MOUSE	Ufl1	WT_MI01_P08_vs_WT_MI07_P14	0.561854	0.0778	0.772665
Q8CCJ9	P20L1_MOUSE	Phf20l1	WT_MI01_P08_vs_WT_MI07_P14	0.000116259	0.654	0.00133418
Q8CCK0	H2AW_MOUSE	Macroh2a2	WT_MI01_P08_vs_WT_MI07_P14	0.0135395	0.759	0.0687463
Q8CCK0;Q9QZQ8	H2AW_MOUSE;H2AY_MOUSE	Macroh2a1;Macroh2a2	WT_MI01_P08_vs_WT_MI07_P14	0.218223	0.429	0.443878
Q8CCM6	TIM21_MOUSE	Timm21	WT_MI01_P08_vs_WT_MI07_P14	0.729245	0.107	0.872644
Q8CCN5	BCAS3_MOUSE	Bcas3	WT_MI01_P08_vs_WT_MI07_P14	0.585885	0.0819	0.788717
Q8CCP0	NEMF_MOUSE	Nemf	WT_MI01_P08_vs_WT_MI07_P14	0.132608	0.252	0.338631
Q8CCS6	PABP2_MOUSE	Pabpn1	WT_MI01_P08_vs_WT_MI07_P14	0.845856	0.0314	1
Q8CCT4	TCAL5_MOUSE	Tceal5	WT_MI01_P08_vs_WT_MI07_P14	0.000998825	0.593	0.00857858
Q8CD10	MICU2_MOUSE	Micu2	WT_MI01_P08_vs_WT_MI07_P14	0.981411	-0.00509	1
Q8CD15	RIOX2_MOUSE	Riox2	WT_MI01_P08_vs_WT_MI07_P14	0.570129	-0.0861	0.803459
Q8CD19	LANC3_MOUSE	Lancl3	WT_MI01_P08_vs_WT_MI07_P14	0.331629	0.226	0.632824
Q8CD26	S35E1_MOUSE	Slc35e1	WT_MI01_P08_vs_WT_MI07_P14	0.00177272	-0.676	0.0137638
Q8CD91	SMOC2_MOUSE	Smoc2	WT_MI01_P08_vs_WT_MI07_P14	0.0376418	-0.494	0.135828
Q8CD92	TTC27_MOUSE	Ttc27	WT_MI01_P08_vs_WT_MI07_P14	0.921228	0.019	1
Q8CDA1	SAC2_MOUSE	Inpp5f	WT_MI01_P08_vs_WT_MI07_P14	0.666655	0.0875	0.900928
Q8CDB0	MKNK2_MOUSE	Mknk2	WT_MI01_P08_vs_WT_MI07_P14	0.103701	0.398	0.270946
Q8CDG3	VCIP1_MOUSE	Vcpip1	WT_MI01_P08_vs_WT_MI07_P14	0.339524	-0.121	0.561458
Q8CDJ8	STON1_MOUSE	Ston1	WT_MI01_P08_vs_WT_MI07_P14	0.989433	-0.00263	1
Q8CDM8	FHI2A_MOUSE	Fhip2a	WT_MI01_P08_vs_WT_MI07_P14	0.466679	-0.188	0.740232
Q8CDN6	TXNL1_MOUSE	Txnl1	WT_MI01_P08_vs_WT_MI07_P14	0.620302	-0.0556	0.809662
Q8CE46	PUS7L_MOUSE	Pus7l	WT_MI01_P08_vs_WT_MI07_P14	0.910293	0.0311	0.966087
Q8CE50	SNX30_MOUSE	Snx30	WT_MI01_P08_vs_WT_MI07_P14	0.116499	-0.457	0.355436
Q8CE90	MP2K7_MOUSE	Map2k7	WT_MI01_P08_vs_WT_MI07_P14	0.800994	0.0757	0.911371
Q8CE96	TRM6_MOUSE	Trmt6	WT_MI01_P08_vs_WT_MI07_P14	0.360822	-0.21	0.611319
Q8CEC0	NUP88_MOUSE	Nup88	WT_MI01_P08_vs_WT_MI07_P14	0.0944401	0.246	0.267566
Q8CEC5	KBRS1_MOUSE	Nkiras1	WT_MI01_P08_vs_WT_MI07_P14	0.516796	0.152	0.655558
Q8CEC6	PPWD1_MOUSE	Ppwd1	WT_MI01_P08_vs_WT_MI07_P14	0.44512	0.127	0.663751
Q8CEE7	RDH13_MOUSE	Rdh13	WT_MI01_P08_vs_WT_MI07_P14	0.775541	0.0648	0.898311
Q8CEI1	BOLA3_MOUSE	Bola3	WT_MI01_P08_vs_WT_MI07_P14	0.345805	-0.176	0.587604
Q8CES0	NAA30_MOUSE	Naa30	WT_MI01_P08_vs_WT_MI07_P14	0.0761933	0.243	0.222943
Q8CF89	TAB1_MOUSE	Tab1	WT_MI01_P08_vs_WT_MI07_P14	0.0467776	0.276	0.15987
Q8CFA2	GCST_MOUSE	Amt	WT_MI01_P08_vs_WT_MI07_P14	1.8587e-10	1.33	9.42376e-09
Q8CFB4	GBP5_MOUSE	Gbp5	WT_MI01_P08_vs_WT_MI07_P14	0.000558579	-0.808	0.00528376
Q8CFD4	SNX8_MOUSE	Snx8	WT_MI01_P08_vs_WT_MI07_P14	0.134522	0.431	0.341623
Q8CFE2	HPF1_MOUSE	Hpf1	WT_MI01_P08_vs_WT_MI07_P14	0.783538	0.0532	0.879873
Q8CFE3	RCOR1_MOUSE	Rcor1	WT_MI01_P08_vs_WT_MI07_P14	0.017528	0.462	0.0975125
Q8CFE4	SCYL2_MOUSE	Scyl2	WT_MI01_P08_vs_WT_MI07_P14	0.0670193	0.272	0.217363
Q8CFE6	S38A2_MOUSE	Slc38a2	WT_MI01_P08_vs_WT_MI07_P14	0.709665	-0.122	0.862578
Q8CFG0	SULF2_MOUSE	Sulf2	WT_MI01_P08_vs_WT_MI07_P14	0.100515	0.651	0.28344
Q8CFG8;Q8CG14	CS1A_MOUSE;CS1B_MOUSE	C1sa;C1sb	WT_MI01_P08_vs_WT_MI07_P14	9.58206e-06	-0.88	0.00015597
Q8CFH6	SIK2_MOUSE	Sik2	WT_MI01_P08_vs_WT_MI07_P14	0.395282	0.155	0.667773
Q8CFI0	NED4L_MOUSE	Nedd4l	WT_MI01_P08_vs_WT_MI07_P14	0.000250105	0.478	0.00233893
Q8CFI2	UB2R1_MOUSE	Cdc34	WT_MI01_P08_vs_WT_MI07_P14	0.0498722	0.344	0.177958
Q8CFI5	SYPM_MOUSE	Pars2	WT_MI01_P08_vs_WT_MI07_P14	0.0398946	0.318	0.149499
Q8CFI7	RPB2_MOUSE	Polr2b	WT_MI01_P08_vs_WT_MI07_P14	0.0797663	0.199	0.233602
Q8CFN5	MEF2C_MOUSE	Mef2c	WT_MI01_P08_vs_WT_MI07_P14	0.0325464	0.762	0.150777
Q8CFQ3	AQR_MOUSE	Aqr	WT_MI01_P08_vs_WT_MI07_P14	0.0878136	0.211	0.244599
Q8CFT2	SET1B_MOUSE	Setd1b	WT_MI01_P08_vs_WT_MI07_P14	0.561108	0.141	0.772169
Q8CFV9	RIFK_MOUSE	Rfk	WT_MI01_P08_vs_WT_MI07_P14	0.635304	-0.0776	0.818699
Q8CFX1	G6PE_MOUSE	H6pd	WT_MI01_P08_vs_WT_MI07_P14	0.000608567	-0.467	0.00525662
Q8CG03	PDE5A_MOUSE	Pde5a	WT_MI01_P08_vs_WT_MI07_P14	0.414095	-0.154	0.696378
Q8CG14	CS1A_MOUSE	C1sa	WT_MI01_P08_vs_WT_MI07_P14	5.94603e-05	-0.808	0.000859199
Q8CG16	C1RA_MOUSE	C1ra	WT_MI01_P08_vs_WT_MI07_P14	0.000290237	-0.921	0.00331008
Q8CG19	LTBP1_MOUSE	Ltbp1	WT_MI01_P08_vs_WT_MI07_P14	0.00163014	-0.88	0.0152269
Q8CG47	SMC4_MOUSE	Smc4	WT_MI01_P08_vs_WT_MI07_P14	0.445562	0.194	0.675902
Q8CG48	SMC2_MOUSE	Smc2	WT_MI01_P08_vs_WT_MI07_P14	0.01041	0.426	0.0533516
Q8CG50	RAB43_MOUSE	Rab43	WT_MI01_P08_vs_WT_MI07_P14	0.890503	0.0378	0.956183
Q8CG70	P3H3_MOUSE	P3h3	WT_MI01_P08_vs_WT_MI07_P14	0.03465	-0.466	0.133633
Q8CG71	P3H2_MOUSE	P3h2	WT_MI01_P08_vs_WT_MI07_P14	0.00362563	0.52	0.0225733
Q8CG72	ADPRS_MOUSE	Adprs	WT_MI01_P08_vs_WT_MI07_P14	0.591997	0.101	0.792586
Q8CG76	ARK72_MOUSE	Akr7a2	WT_MI01_P08_vs_WT_MI07_P14	0.530443	-0.1	0.750427
Q8CG79	ASPP2_MOUSE	Tp53bp2	WT_MI01_P08_vs_WT_MI07_P14	0.0535406	0.336	0.18658
Q8CGA0	PPM1F_MOUSE	Ppm1f	WT_MI01_P08_vs_WT_MI07_P14	0.214932	0.168	0.412033
Q8CGB3	UACA_MOUSE	Uaca	WT_MI01_P08_vs_WT_MI07_P14	0.20812	0.477	0.404218
Q8CGB6	TNS2_MOUSE	Tns2	WT_MI01_P08_vs_WT_MI07_P14	0.222643	-0.121	0.463825
Q8CGC4	LS14B_MOUSE	Lsm14b	WT_MI01_P08_vs_WT_MI07_P14	0.000248393	0.475	0.00266256
Q8CGC6	RBM28_MOUSE	Rbm28	WT_MI01_P08_vs_WT_MI07_P14	0.0134553	0.497	0.0728375
Q8CGC7	SYEP_MOUSE	Eprs1	WT_MI01_P08_vs_WT_MI07_P14	0.619372	-0.0546	0.79838
Q8CGE9	RGS12_MOUSE	Rgs12	WT_MI01_P08_vs_WT_MI07_P14	0.00266446	0.511	0.0226064
Q8CGF1	RHG29_MOUSE	Arhgap29	WT_MI01_P08_vs_WT_MI07_P14	0.0245681	0.295	0.103972
Q8CGF6	WDR47_MOUSE	Wdr47	WT_MI01_P08_vs_WT_MI07_P14	0.241859	0.278	0.533622
Q8CGF7	TCRG1_MOUSE	Tcerg1	WT_MI01_P08_vs_WT_MI07_P14	0.0290059	0.265	0.113283
Q8CGI1	F193A_MOUSE	Fam193a	WT_MI01_P08_vs_WT_MI07_P14	0.000979453	0.581	0.00697549
Q8CGK3	LONM_MOUSE	Lonp1	WT_MI01_P08_vs_WT_MI07_P14	0.0872046	0.206	0.243488
Q8CGN4	BCOR_MOUSE	Bcor	WT_MI01_P08_vs_WT_MI07_P14	0.110803	0.306	0.292424
Q8CGP7	H2A1K_MOUSE	H2ac15	WT_MI01_P08_vs_WT_MI07_P14	0.990233	0.00358	1
Q8CGP7;Q8R1M2	H2A1K_MOUSE;H2AJ_MOUSE	H2ac15;H2aj	WT_MI01_P08_vs_WT_MI07_P14	0.283172	0.345	0.586516
Q8CGU1	CACO1_MOUSE	Calcoco1	WT_MI01_P08_vs_WT_MI07_P14	0.00292961	0.433	0.0191672
Q8CGY6	UN45B_MOUSE	Unc45b	WT_MI01_P08_vs_WT_MI07_P14	0.00159454	0.417	0.0117298
Q8CGY8	OGT1_MOUSE	Ogt	WT_MI01_P08_vs_WT_MI07_P14	0.243712	0.155	0.489033
Q8CGZ0	CHERP_MOUSE	Cherp	WT_MI01_P08_vs_WT_MI07_P14	0.685309	0.0595	0.848151
Q8CH02	SUGP1_MOUSE	Sugp1	WT_MI01_P08_vs_WT_MI07_P14	0.222374	0.196	0.463462
Q8CH09	SUGP2_MOUSE	Sugp2	WT_MI01_P08_vs_WT_MI07_P14	0.0255119	0.413	0.103046
Q8CH18	CCAR1_MOUSE	Ccar1	WT_MI01_P08_vs_WT_MI07_P14	0.078682	0.205	0.231532
Q8CH25	SLTM_MOUSE	Sltm	WT_MI01_P08_vs_WT_MI07_P14	0.00456785	0.527	0.0295311
Q8CH72	TRI32_MOUSE	Trim32	WT_MI01_P08_vs_WT_MI07_P14	0.0024119	0.364	0.017619
Q8CH77	NAV1_MOUSE	Nav1	WT_MI01_P08_vs_WT_MI07_P14	0.468798	0.128	0.704146
Q8CHC4	SYNJ1_MOUSE	Synj1	WT_MI01_P08_vs_WT_MI07_P14	0.0314967	-0.231	0.122532
Q8CHE4	PHLP1_MOUSE	Phlpp1	WT_MI01_P08_vs_WT_MI07_P14	0.912667	0.0388	1
Q8CHG3	GCC2_MOUSE	Gcc2	WT_MI01_P08_vs_WT_MI07_P14	0.465057	0.0851	0.668446
Q8CHG7	RPGF2_MOUSE	Rapgef2	WT_MI01_P08_vs_WT_MI07_P14	0.275377	0.151	0.497464
Q8CHH9	SEPT8_MOUSE	Septin8	WT_MI01_P08_vs_WT_MI07_P14	0.172534	-0.27	0.397618
Q8CHI8	EP400_MOUSE	Ep400	WT_MI01_P08_vs_WT_MI07_P14	0.00994677	0.561	0.053115
Q8CHP5	PYM1_MOUSE	Pym1	WT_MI01_P08_vs_WT_MI07_P14	0.318295	0.157	0.570136
Q8CHP6	PHC3_MOUSE	Phc3	WT_MI01_P08_vs_WT_MI07_P14	0.599765	0.107	0.828882
Q8CHP8	PGP_MOUSE	Pgp	WT_MI01_P08_vs_WT_MI07_P14	0.0507067	-0.301	0.176673
Q8CHQ0	FBX4_MOUSE	Fbxo4	WT_MI01_P08_vs_WT_MI07_P14	0.459685	0.113	0.697247
Q8CHR6	DPYD_MOUSE	Dpyd	WT_MI01_P08_vs_WT_MI07_P14	0.0402404	0.608	0.153286
Q8CHR9	PIHD2_MOUSE	Pih1d2	WT_MI01_P08_vs_WT_MI07_P14	0.104677	0.317	0.291442
Q8CHS7	DRS7C_MOUSE	Dhrs7c	WT_MI01_P08_vs_WT_MI07_P14	0.815181	0.0742	0.918286
Q8CHS8	VP37A_MOUSE	Vps37a	WT_MI01_P08_vs_WT_MI07_P14	0.0878975	0.424	0.297787
Q8CHT0	AL4A1_MOUSE	Aldh4a1	WT_MI01_P08_vs_WT_MI07_P14	0.732113	-0.0662	0.874188
Q8CHT3	INT5_MOUSE	Ints5	WT_MI01_P08_vs_WT_MI07_P14	0.0172936	0.492	0.0792568
Q8CHT6	F169B_MOUSE	Fam169b	WT_MI01_P08_vs_WT_MI07_P14	0.779566	0.0713	0.961473
Q8CHU3	EPN2_MOUSE	Epn2	WT_MI01_P08_vs_WT_MI07_P14	0.0612858	0.327	0.196275
Q8CHW4	EI2BE_MOUSE	Eif2b5	WT_MI01_P08_vs_WT_MI07_P14	0.920568	-0.0123	0.958465
Q8CHY3	DYM_MOUSE	Dym	WT_MI01_P08_vs_WT_MI07_P14	0.0323101	0.738	0.126045
Q8CHY6	P66A_MOUSE	Gatad2a	WT_MI01_P08_vs_WT_MI07_P14	0.000819448	0.397	0.00730324
Q8CI04	COG3_MOUSE	Cog3	WT_MI01_P08_vs_WT_MI07_P14	0.399489	0.158	0.637026
Q8CI08	SLAI2_MOUSE	Slain2	WT_MI01_P08_vs_WT_MI07_P14	0.00454352	0.373	0.0273047
Q8CI11	GNL3_MOUSE	Gnl3	WT_MI01_P08_vs_WT_MI07_P14	0.318584	0.191	0.558646
Q8CI12	SMTL2_MOUSE	Smtnl2	WT_MI01_P08_vs_WT_MI07_P14	0.000680528	0.566	0.00601077
Q8CI32	BAG5_MOUSE	Bag5	WT_MI01_P08_vs_WT_MI07_P14	0.749284	0.0393	0.884002
Q8CI33	C19L1_MOUSE	Cwf19l1	WT_MI01_P08_vs_WT_MI07_P14	0.76234	0.0437	0.891171
Q8CI43	MYL6B_MOUSE	Myl6b	WT_MI01_P08_vs_WT_MI07_P14	0.708449	-0.074	0.938474
Q8CI51	PDLI5_MOUSE	Pdlim5	WT_MI01_P08_vs_WT_MI07_P14	0.000315327	-0.44	0.00326141
Q8CI59	STEA3_MOUSE	Steap3	WT_MI01_P08_vs_WT_MI07_P14	0.0110507	-0.597	0.0575818
Q8CI70	LRC20_MOUSE	Lrrc20	WT_MI01_P08_vs_WT_MI07_P14	0.222644	0.252	0.455992
Q8CI71	VPS50_MOUSE	Vps50	WT_MI01_P08_vs_WT_MI07_P14	0.0196752	0.467	0.0889167
Q8CI75	DI3L2_MOUSE	Dis3l2	WT_MI01_P08_vs_WT_MI07_P14	0.514204	0.0849	0.713361
Q8CI94	PYGB_MOUSE	Pygb	WT_MI01_P08_vs_WT_MI07_P14	0.954008	-0.01	0.95678
Q8CI94;Q9ET01;Q9WUB3	PYGB_MOUSE;PYGL_MOUSE;PYGM_MOUSE	Pygb;Pygl;Pygm	WT_MI01_P08_vs_WT_MI07_P14	0.485687	-0.0606	0.717581
Q8CI94;Q9WUB3	PYGB_MOUSE;PYGM_MOUSE	Pygb;Pygm	WT_MI01_P08_vs_WT_MI07_P14	0.668341	-0.073	0.83819
Q8CI95	OSB11_MOUSE	Osbpl11	WT_MI01_P08_vs_WT_MI07_P14	0.709346	-0.0709	0.862414
Q8CIB5	FERM2_MOUSE	Fermt2	WT_MI01_P08_vs_WT_MI07_P14	0.0355546	0.265	0.133762
Q8CIB6	TM230_MOUSE	Tmem230	WT_MI01_P08_vs_WT_MI07_P14	0.191353	-0.289	0.441526
Q8CIC2	NUP42_MOUSE	Nup42	WT_MI01_P08_vs_WT_MI07_P14	0.133646	0.326	0.340197
Q8CIE2	ZMIZ2_MOUSE	Zmiz2	WT_MI01_P08_vs_WT_MI07_P14	0.951991	-0.00896	1
Q8CIE4	PAR10_MOUSE	Parp10	WT_MI01_P08_vs_WT_MI07_P14	0.0540359	-0.355	0.184286
Q8CIE6	COPA_MOUSE	Copa	WT_MI01_P08_vs_WT_MI07_P14	0.172501	-0.151	0.397577
Q8CIF4	BTD_MOUSE	Btd	WT_MI01_P08_vs_WT_MI07_P14	0.430432	-0.163	0.703737
Q8CIG3	KDM1B_MOUSE	Kdm1b	WT_MI01_P08_vs_WT_MI07_P14	0.0462467	0.37	0.181124
Q8CIG8	ANM5_MOUSE	Prmt5	WT_MI01_P08_vs_WT_MI07_P14	0.372596	-0.134	0.612642
Q8CIG9	FBXL8_MOUSE	Fbxl8	WT_MI01_P08_vs_WT_MI07_P14	0.26622	0.24	0.515106
Q8CIH5	PLCG2_MOUSE	Plcg2	WT_MI01_P08_vs_WT_MI07_P14	0.0492152	-0.238	0.168506
Q8CII2	CD123_MOUSE	Cdc123	WT_MI01_P08_vs_WT_MI07_P14	0.419964	-0.13	0.665221
Q8CIL4	CA131_MOUSE		WT_MI01_P08_vs_WT_MI07_P14	0.00704491	-0.661	0.0383362
Q8CIM3	D2HDH_MOUSE	D2hgdh	WT_MI01_P08_vs_WT_MI07_P14	0.353215	-0.364	0.604156
Q8CIM8	INT4_MOUSE	Ints4	WT_MI01_P08_vs_WT_MI07_P14	0.482402	0.148	0.793778
Q8CIN4	PAK2_MOUSE	Pak2	WT_MI01_P08_vs_WT_MI07_P14	0.731259	-0.038	0.873735
Q8CIV2	MBRL_MOUSE	Tmem259	WT_MI01_P08_vs_WT_MI07_P14	0.595326	0.201	0.774096
Q8CIV8	TBCE_MOUSE	Tbce	WT_MI01_P08_vs_WT_MI07_P14	0.956481	-0.0101	0.991447
Q8CIW5	PEO1_MOUSE	Twnk	WT_MI01_P08_vs_WT_MI07_P14	0.24171	0.278	0.548995
Q8CIZ8	VWF_MOUSE	Vwf	WT_MI01_P08_vs_WT_MI07_P14	0.000206802	-0.745	0.00211007
Q8CJ19	MICA3_MOUSE	Mical3	WT_MI01_P08_vs_WT_MI07_P14	0.000226522	0.569	0.00227977
Q8CJ40	CROCC_MOUSE	Crocc	WT_MI01_P08_vs_WT_MI07_P14	0.153018	0.416	0.387198
Q8CJ53	CIP4_MOUSE	Trip10	WT_MI01_P08_vs_WT_MI07_P14	0.989049	0.00165	0.994482
Q8CJ67	STAU2_MOUSE	Stau2	WT_MI01_P08_vs_WT_MI07_P14	0.0870923	0.23	0.243332
Q8CJ96	RASF8_MOUSE	Rassf8	WT_MI01_P08_vs_WT_MI07_P14	0.00117037	0.738	0.00980811
Q8CJF7	ELYS_MOUSE	Ahctf1	WT_MI01_P08_vs_WT_MI07_P14	0.170918	0.228	0.388813
Q8CJF9	AGO3_MOUSE	Ago3	WT_MI01_P08_vs_WT_MI07_P14	0.770474	-0.0667	0.854647
Q8CJF9;Q8CJG0;Q8CJG1	AGO1_MOUSE;AGO2_MOUSE;AGO3_MOUSE	Ago1;Ago2;Ago3	WT_MI01_P08_vs_WT_MI07_P14	0.638176	-0.124	0.820395
Q8CJG0	AGO2_MOUSE	Ago2	WT_MI01_P08_vs_WT_MI07_P14	0.324813	0.256	0.576765
Q8CJG0;Q8CJG1	AGO1_MOUSE;AGO2_MOUSE	Ago1;Ago2	WT_MI01_P08_vs_WT_MI07_P14	0.346209	0.353	0.597194
Q8CJG1	AGO1_MOUSE	Ago1	WT_MI01_P08_vs_WT_MI07_P14	0.695341	0.0992	0.922497
Q8CJH3	PLXB1_MOUSE	Plxnb1	WT_MI01_P08_vs_WT_MI07_P14	0.0128942	0.621	0.0662417
Q8JZK9	HMCS1_MOUSE	Hmgcs1	WT_MI01_P08_vs_WT_MI07_P14	0.0716561	0.392	0.223376
Q8JZL3	THTPA_MOUSE	Thtpa	WT_MI01_P08_vs_WT_MI07_P14	0.371206	0.0984	0.620586
Q8JZM0	TFB1M_MOUSE	Tfb1m	WT_MI01_P08_vs_WT_MI07_P14	0.765286	-0.0376	0.874874
Q8JZM7	CDC73_MOUSE	Cdc73	WT_MI01_P08_vs_WT_MI07_P14	0.806182	0.0353	0.913901
Q8JZN3	KCJ14_MOUSE	Kcnj14	WT_MI01_P08_vs_WT_MI07_P14	0.662709	-0.101	0.89349
Q8JZN5	ACAD9_MOUSE	Acad9	WT_MI01_P08_vs_WT_MI07_P14	0.354939	0.129	0.605718
Q8JZN7	MIRO2_MOUSE	Rhot2	WT_MI01_P08_vs_WT_MI07_P14	0.527606	0.167	0.688972
Q8JZP9	GA2L1_MOUSE	Gas2l1	WT_MI01_P08_vs_WT_MI07_P14	0.937663	-0.0167	0.955379
Q8JZQ2	AFG32_MOUSE	Afg3l2	WT_MI01_P08_vs_WT_MI07_P14	0.140792	0.295	0.351139
Q8JZQ2;Q920A7	AFG31_MOUSE;AFG32_MOUSE	Afg3l1;Afg3l2	WT_MI01_P08_vs_WT_MI07_P14	0.0210041	0.477	0.0955538
Q8JZQ9	EIF3B_MOUSE	Eif3b	WT_MI01_P08_vs_WT_MI07_P14	0.204951	0.138	0.441576
Q8JZR0	ACSL5_MOUSE	Acsl5	WT_MI01_P08_vs_WT_MI07_P14	0.132094	-0.211	0.324873
Q8JZR4	EAA5_MOUSE	Slc1a7	WT_MI01_P08_vs_WT_MI07_P14	0.078051	0.473	0.24065
Q8JZS9	RM48_MOUSE	Mrpl48	WT_MI01_P08_vs_WT_MI07_P14	0.147836	0.287	0.348222
Q8JZU0	NUD13_MOUSE	Nudt13	WT_MI01_P08_vs_WT_MI07_P14	0.420351	-0.151	0.643053
Q8JZU2	TXTP_MOUSE	Slc25a1	WT_MI01_P08_vs_WT_MI07_P14	0.391804	-0.261	0.71013
Q8JZV7	NAGA_MOUSE	Amdhd2	WT_MI01_P08_vs_WT_MI07_P14	0.335721	-0.173	0.578293
Q8JZX4	SPF45_MOUSE	Rbm17	WT_MI01_P08_vs_WT_MI07_P14	0.0797599	0.274	0.219447
Q8JZX9	BORG1_MOUSE	Cdc42ep2	WT_MI01_P08_vs_WT_MI07_P14	0.900744	0.021	1
Q8JZY2	COMDA_MOUSE	Commd10	WT_MI01_P08_vs_WT_MI07_P14	0.537795	0.123	0.735841
Q8JZZ6	AMERL_MOUSE	Ammecr1l	WT_MI01_P08_vs_WT_MI07_P14	0.412708	0.132	0.726397
Q8JZZ7	AGRL2_MOUSE	Adgrl2	WT_MI01_P08_vs_WT_MI07_P14	0.635245	0.103	0.808073
Q8K003	TMA7_MOUSE	Tma7	WT_MI01_P08_vs_WT_MI07_P14	0.555607	-0.189	0.747609
Q8K004	SPAT2_MOUSE	Spata2	WT_MI01_P08_vs_WT_MI07_P14	0.00212918	0.657	0.0153106
Q8K009	AL1L2_MOUSE	Aldh1l2	WT_MI01_P08_vs_WT_MI07_P14	0.385451	0.215	0.624465
Q8K009;Q8R0Y6	AL1L1_MOUSE;AL1L2_MOUSE	Aldh1l1;Aldh1l2	WT_MI01_P08_vs_WT_MI07_P14	0.888244	0.0436	1
Q8K010	OPLA_MOUSE	Oplah	WT_MI01_P08_vs_WT_MI07_P14	0.0276737	0.296	0.117065
Q8K012	FBP1L_MOUSE	Fnbp1l	WT_MI01_P08_vs_WT_MI07_P14	0.0684871	0.282	0.220771
Q8K013	GTPBA_MOUSE	Gtpbp10	WT_MI01_P08_vs_WT_MI07_P14	0.951235	-0.0139	1
Q8K019	BCLF1_MOUSE	Bclaf1	WT_MI01_P08_vs_WT_MI07_P14	0.0106904	0.332	0.0573726
Q8K021	SCAM1_MOUSE	Scamp1	WT_MI01_P08_vs_WT_MI07_P14	0.510032	-0.19	0.799186
Q8K031	STAR8_MOUSE	Stard8	WT_MI01_P08_vs_WT_MI07_P14	0.915239	0.0627	1
Q8K039	K1143_MOUSE		WT_MI01_P08_vs_WT_MI07_P14	0.0945126	0.438	0.309334
Q8K0C1	IPO13_MOUSE	Ipo13	WT_MI01_P08_vs_WT_MI07_P14	0.255819	-0.17	0.494805
Q8K0C4	CP51A_MOUSE	Cyp51a1	WT_MI01_P08_vs_WT_MI07_P14	1.57986e-05	1.12	0.000241241
Q8K0C8	COX19_MOUSE	Cox19	WT_MI01_P08_vs_WT_MI07_P14	0.124847	0.296	0.340239
Q8K0C9	GMDS_MOUSE	Gmds	WT_MI01_P08_vs_WT_MI07_P14	0.316518	-0.285	0.548804
Q8K0D0	CDK17_MOUSE	Cdk17	WT_MI01_P08_vs_WT_MI07_P14	0.0944259	0.305	0.272427
Q8K0D5	EFGM_MOUSE	Gfm1	WT_MI01_P08_vs_WT_MI07_P14	0.0332041	0.228	0.125042
Q8K0D7	GET1_MOUSE	Get1	WT_MI01_P08_vs_WT_MI07_P14	0.686959	0.0822	0.928234
Q8K0E8	FIBB_MOUSE	Fgb	WT_MI01_P08_vs_WT_MI07_P14	1.59581e-14	-1.89	1.87013e-12
Q8K0F1	TBC23_MOUSE	Tbc1d23	WT_MI01_P08_vs_WT_MI07_P14	0.389708	0.114	0.674667
Q8K0G5	EIPR1_MOUSE	Eipr1	WT_MI01_P08_vs_WT_MI07_P14	0.952298	0.011	0.989119
Q8K0H5	TAF10_MOUSE	Taf10	WT_MI01_P08_vs_WT_MI07_P14	0.271151	0.236	0.578886
Q8K0L0	ASB2_MOUSE	Asb2	WT_MI01_P08_vs_WT_MI07_P14	0.00940762	0.388	0.0519846
Q8K0L9	ZBT20_MOUSE	Zbtb20	WT_MI01_P08_vs_WT_MI07_P14	0.957496	-0.0104	0.991938
Q8K0P3	MEAK7_MOUSE	Meak7	WT_MI01_P08_vs_WT_MI07_P14	0.916975	0.0175	0.969955
Q8K0Q5	RHG18_MOUSE	Arhgap18	WT_MI01_P08_vs_WT_MI07_P14	5.78949e-05	0.521	0.000765925
Q8K0S0	PHYIP_MOUSE	Phyhip	WT_MI01_P08_vs_WT_MI07_P14	0.94524	-0.0159	0.984992
Q8K0T4	KATL1_MOUSE	Katnal1	WT_MI01_P08_vs_WT_MI07_P14	0.00972885	0.59	0.0533516
Q8K0U4	HS12A_MOUSE	Hspa12a	WT_MI01_P08_vs_WT_MI07_P14	0.0162792	0.397	0.0788417
Q8K0U4;Q9CZJ2	HS12A_MOUSE;HS12B_MOUSE	Hspa12a;Hspa12b	WT_MI01_P08_vs_WT_MI07_P14	0.00354287	0.539	0.0256274
Q8K0V4	CNOT3_MOUSE	Cnot3	WT_MI01_P08_vs_WT_MI07_P14	0.0112443	0.354	0.0596662
Q8K0Z7	TACO1_MOUSE	Taco1	WT_MI01_P08_vs_WT_MI07_P14	0.548703	-0.0774	0.752879
Q8K114	INT9_MOUSE	Ints9	WT_MI01_P08_vs_WT_MI07_P14	0.39698	0.172	0.622749
Q8K120	NFAC4_MOUSE	Nfatc4	WT_MI01_P08_vs_WT_MI07_P14	0.376791	-0.155	0.68616
Q8K124	PKHO2_MOUSE	Plekho2	WT_MI01_P08_vs_WT_MI07_P14	0.000198698	-0.656	0.0022069
Q8K126	RF1M_MOUSE	Mtrf1	WT_MI01_P08_vs_WT_MI07_P14	0.110968	0.337	0.292603
Q8K135	K319L_MOUSE	Kiaa0319l	WT_MI01_P08_vs_WT_MI07_P14	0.576474	-0.163	0.782152
Q8K157	GALM_MOUSE	Galm	WT_MI01_P08_vs_WT_MI07_P14	0.0183603	-0.596	0.0724225
Q8K182	CO8A_MOUSE	C8a	WT_MI01_P08_vs_WT_MI07_P14	8.76504e-08	-1.32	2.48089e-06
Q8K183	PDXK_MOUSE	Pdxk	WT_MI01_P08_vs_WT_MI07_P14	0.83362	-0.142	0.927443
Q8K194	SNR27_MOUSE	Snrnp27	WT_MI01_P08_vs_WT_MI07_P14	0.0153588	0.484	0.0755295
Q8K199	COXM2_MOUSE	Cmc2	WT_MI01_P08_vs_WT_MI07_P14	0.419407	0.239	0.664692
Q8K1A0	METL5_MOUSE	Mettl5	WT_MI01_P08_vs_WT_MI07_P14	0.350885	-0.271	0.602002
Q8K1A5	TM41B_MOUSE	Tmem41b	WT_MI01_P08_vs_WT_MI07_P14	0.184305	-0.807	0.41364
Q8K1A6	C2D1A_MOUSE	Cc2d1a	WT_MI01_P08_vs_WT_MI07_P14	0.975746	0.00426	0.970088
Q8K1B8	URP2_MOUSE	Fermt3	WT_MI01_P08_vs_WT_MI07_P14	1.43671e-07	-1.1	3.64067e-06
Q8K1C0	ANGE2_MOUSE	Angel2	WT_MI01_P08_vs_WT_MI07_P14	0.0321791	0.495	0.15177
Q8K1C9	LRC41_MOUSE	Lrrc41	WT_MI01_P08_vs_WT_MI07_P14	0.169072	0.434	0.369014
Q8K1E0	STX5_MOUSE	Stx5	WT_MI01_P08_vs_WT_MI07_P14	0.276385	0.197	0.526485
Q8K1E6	ALKB3_MOUSE	Alkbh3	WT_MI01_P08_vs_WT_MI07_P14	0.979402	0.00332	0.971902
Q8K1H1	TDRD7_MOUSE	Tdrd7	WT_MI01_P08_vs_WT_MI07_P14	0.894332	-0.0171	0.958034
Q8K1H7	T11L2_MOUSE	Tcp11l2	WT_MI01_P08_vs_WT_MI07_P14	0.00156662	-0.718	0.0118625
Q8K1I3	SPP24_MOUSE	Spp2	WT_MI01_P08_vs_WT_MI07_P14	0.0034349	-0.681	0.0273006
Q8K1I7	WIPF1_MOUSE	Wipf1	WT_MI01_P08_vs_WT_MI07_P14	0.000942157	-0.572	0.00818749
Q8K1J5	SDE2_MOUSE	Sde2	WT_MI01_P08_vs_WT_MI07_P14	0.9432	-0.0137	1
Q8K1J6	TRNT1_MOUSE	Trnt1	WT_MI01_P08_vs_WT_MI07_P14	0.738444	-0.0415	0.877689
Q8K1L5	PP1RB_MOUSE	Ppp1r11	WT_MI01_P08_vs_WT_MI07_P14	0.342936	-0.206	0.594216
Q8K1M6	DNM1L_MOUSE	Dnm1l	WT_MI01_P08_vs_WT_MI07_P14	0.0953483	0.178	0.27396
Q8K1N1	PLPL8_MOUSE	Pnpla8	WT_MI01_P08_vs_WT_MI07_P14	0.302252	-0.181	0.586295
Q8K1N2	PHLB2_MOUSE	Phldb2	WT_MI01_P08_vs_WT_MI07_P14	0.012482	0.393	0.0646142
Q8K1N4	SPAS2_MOUSE	Spats2	WT_MI01_P08_vs_WT_MI07_P14	0.148484	0.21	0.35352
Q8K1R3	PNPT1_MOUSE	Pnpt1	WT_MI01_P08_vs_WT_MI07_P14	0.397518	0.111	0.645064
Q8K1R7	NEK9_MOUSE	Nek9	WT_MI01_P08_vs_WT_MI07_P14	0.255446	0.199	0.476082
Q8K1T1	LRC25_MOUSE	Lrrc25	WT_MI01_P08_vs_WT_MI07_P14	9.60149e-09	-1.52	3.40396e-07
Q8K1X1	WDR11_MOUSE	Wdr11	WT_MI01_P08_vs_WT_MI07_P14	0.994105	0.00158	1
Q8K1X4	NCKPL_MOUSE	Nckap1l	WT_MI01_P08_vs_WT_MI07_P14	0.000409252	-1.11	0.00406756
Q8K1Y2	KPCD3_MOUSE	Prkd3	WT_MI01_P08_vs_WT_MI07_P14	0.0435746	0.478	0.186925
Q8K1Z0	COQ9_MOUSE	Coq9	WT_MI01_P08_vs_WT_MI07_P14	0.133838	-0.163	0.340415
Q8K201	KCT2_MOUSE	Kct2	WT_MI01_P08_vs_WT_MI07_P14	0.828971	-0.0589	1
Q8K202	RPA49_MOUSE	Polr1e	WT_MI01_P08_vs_WT_MI07_P14	0.324581	0.163	0.63993
Q8K207	CA021_MOUSE		WT_MI01_P08_vs_WT_MI07_P14	0.395915	0.228	0.71098
Q8K211	COPT1_MOUSE	Slc31a1	WT_MI01_P08_vs_WT_MI07_P14	0.574807	-0.217	0.781005
Q8K212	PACS1_MOUSE	Pacs1	WT_MI01_P08_vs_WT_MI07_P14	0.82673	0.0289	0.896806
Q8K215	LYRM4_MOUSE	Lyrm4	WT_MI01_P08_vs_WT_MI07_P14	0.262572	0.169	0.510868
Q8K221	ARFP2_MOUSE	Arfip2	WT_MI01_P08_vs_WT_MI07_P14	0.627495	0.0998	0.813711
Q8K224	NAT10_MOUSE	Nat10	WT_MI01_P08_vs_WT_MI07_P14	0.657554	0.101	0.832081
Q8K245	UVRAG_MOUSE	Uvrag	WT_MI01_P08_vs_WT_MI07_P14	0.445153	-0.125	0.685623
Q8K248	HPDL_MOUSE	Hpdl	WT_MI01_P08_vs_WT_MI07_P14	0.00135491	-0.473	0.0108094
Q8K268	ABCF3_MOUSE	Abcf3	WT_MI01_P08_vs_WT_MI07_P14	0.650846	-0.0509	0.828143
Q8K273	EMC5_MOUSE	Mmgt1	WT_MI01_P08_vs_WT_MI07_P14	0.979267	0.0107	1
Q8K274	KT3K_MOUSE	Fn3krp	WT_MI01_P08_vs_WT_MI07_P14	0.00157665	-0.423	0.014234
Q8K284	TF3C1_MOUSE	Gtf3c1	WT_MI01_P08_vs_WT_MI07_P14	0.020737	0.342	0.0925935
Q8K296	MTMR3_MOUSE	Mtmr3	WT_MI01_P08_vs_WT_MI07_P14	0.74859	-0.048	0.883578
Q8K297	GT251_MOUSE	Colgalt1	WT_MI01_P08_vs_WT_MI07_P14	0.0293594	-0.263	0.116362
Q8K298	ANLN_MOUSE	Anln	WT_MI01_P08_vs_WT_MI07_P14	0.00026443	0.689	0.0032898
Q8K2A7	INT10_MOUSE	Ints10	WT_MI01_P08_vs_WT_MI07_P14	0.00172631	0.403	0.0159472
Q8K2B0	SC65_MOUSE	P3h4	WT_MI01_P08_vs_WT_MI07_P14	0.216049	-0.246	0.43937
Q8K2B3	SDHA_MOUSE	Sdha	WT_MI01_P08_vs_WT_MI07_P14	0.440043	0.141	0.67133
Q8K2C6	SIR5_MOUSE	Sirt5	WT_MI01_P08_vs_WT_MI07_P14	0.139313	-0.212	0.348818
Q8K2C7	OS9_MOUSE	Os9	WT_MI01_P08_vs_WT_MI07_P14	0.298689	0.278	0.533347
Q8K2C8	GPAT4_MOUSE	Gpat4	WT_MI01_P08_vs_WT_MI07_P14	0.00820335	-0.442	0.0446808
Q8K2D3	EDC3_MOUSE	Edc3	WT_MI01_P08_vs_WT_MI07_P14	0.881189	-0.0329	0.951799
Q8K2F0	BRD3_MOUSE	Brd3	WT_MI01_P08_vs_WT_MI07_P14	0.0956878	0.416	0.274586
Q8K2F0;Q9ESU6	BRD3_MOUSE;BRD4_MOUSE	Brd3;Brd4	WT_MI01_P08_vs_WT_MI07_P14	0.0601736	0.355	0.21648
Q8K2F8	LS14A_MOUSE	Lsm14a	WT_MI01_P08_vs_WT_MI07_P14	0.0254667	0.32	0.124625
Q8K2H2	OTU6B_MOUSE	Otud6b	WT_MI01_P08_vs_WT_MI07_P14	0.323277	0.163	0.555857
Q8K2H6	APC10_MOUSE	Anapc10	WT_MI01_P08_vs_WT_MI07_P14	0.0136664	0.424	0.0795247
Q8K2I1	FNTB_MOUSE	Fntb	WT_MI01_P08_vs_WT_MI07_P14	0.0315268	-0.436	0.128771
Q8K2I3	FMO2_MOUSE	Fmo2	WT_MI01_P08_vs_WT_MI07_P14	0.279017	0.296	0.51631
Q8K2I4	MANBA_MOUSE	Manba	WT_MI01_P08_vs_WT_MI07_P14	0.103339	-0.33	0.288813
Q8K2I9	FBH1_MOUSE	Fbh1	WT_MI01_P08_vs_WT_MI07_P14	0.199302	0.461	0.413099
Q8K2J0	PLCD3_MOUSE	Plcd3	WT_MI01_P08_vs_WT_MI07_P14	0.0173347	0.338	0.0733403
Q8K2K6	AGFG1_MOUSE	Agfg1	WT_MI01_P08_vs_WT_MI07_P14	0.707986	0.0636	0.902546
Q8K2L8	TPC12_MOUSE	Trappc12	WT_MI01_P08_vs_WT_MI07_P14	0.168584	-0.208	0.417077
Q8K2M0	RM38_MOUSE	Mrpl38	WT_MI01_P08_vs_WT_MI07_P14	0.0127157	0.361	0.0579375
Q8K2Q0	COMD9_MOUSE	Commd9	WT_MI01_P08_vs_WT_MI07_P14	0.429212	0.172	0.749184
Q8K2Q5	CHCH7_MOUSE	Chchd7	WT_MI01_P08_vs_WT_MI07_P14	0.850867	0.043	0.910824
Q8K2Q7	BROX_MOUSE	Brox	WT_MI01_P08_vs_WT_MI07_P14	0.70954	0.0711	0.837373
Q8K2Q9	SHOT1_MOUSE	Shtn1	WT_MI01_P08_vs_WT_MI07_P14	0.00016853	-0.814	0.00187167
Q8K2T1	NMRL1_MOUSE	Nmral1	WT_MI01_P08_vs_WT_MI07_P14	0.377544	0.117	0.573335
Q8K2T4	UQCC3_MOUSE	Uqcc3	WT_MI01_P08_vs_WT_MI07_P14	0.14772	0.255	0.348005
Q8K2T8	PAF1_MOUSE	Paf1	WT_MI01_P08_vs_WT_MI07_P14	0.00295766	0.392	0.0182373
Q8K2V1	PP4R1_MOUSE	Ppp4r1	WT_MI01_P08_vs_WT_MI07_P14	0.418193	0.109	0.663468
Q8K2V6	IPO11_MOUSE	Ipo11	WT_MI01_P08_vs_WT_MI07_P14	0.640771	0.0925	0.888886
Q8K2X3	STN1_MOUSE	Stn1	WT_MI01_P08_vs_WT_MI07_P14	0.0120475	0.472	0.062897
Q8K2X8	TF2H5_MOUSE	Gtf2h5	WT_MI01_P08_vs_WT_MI07_P14	0.000124608	-0.83	0.00147975
Q8K2Y3	EVA1B_MOUSE	Eva1b	WT_MI01_P08_vs_WT_MI07_P14	0.619407	0.169	0.882635
Q8K2Y7	RM47_MOUSE	Mrpl47	WT_MI01_P08_vs_WT_MI07_P14	0.2683	0.136	0.508776
Q8K2Y9	CCM2_MOUSE	Ccm2	WT_MI01_P08_vs_WT_MI07_P14	0.97582	-0.00619	0.951838
Q8K2Z2	PRP39_MOUSE	Prpf39	WT_MI01_P08_vs_WT_MI07_P14	0.0910454	0.259	0.27797
Q8K2Z4	CND1_MOUSE	Ncapd2	WT_MI01_P08_vs_WT_MI07_P14	0.131195	0.357	0.336211
Q8K304	TM129_MOUSE	Tmem129	WT_MI01_P08_vs_WT_MI07_P14	0.865367	0.0414	0.92134
Q8K305	NSL1_MOUSE	Nsl1	WT_MI01_P08_vs_WT_MI07_P14	0.00593292	0.517	0.0347972
Q8K310	MATR3_MOUSE	Matr3	WT_MI01_P08_vs_WT_MI07_P14	2.76411e-07	0.603	6.3968e-06
Q8K327	CHAP1_MOUSE	Champ1	WT_MI01_P08_vs_WT_MI07_P14	0.00622277	0.355	0.0377054
Q8K330	SSH3_MOUSE	Ssh3	WT_MI01_P08_vs_WT_MI07_P14	0.0237032	-0.392	0.11818
Q8K339	KIN17_MOUSE	Kin	WT_MI01_P08_vs_WT_MI07_P14	0.244298	0.321	0.489758
Q8K341	ATAT_MOUSE	Atat1	WT_MI01_P08_vs_WT_MI07_P14	0.00327431	1.1	0.0264632
Q8K354	CBR3_MOUSE	Cbr3	WT_MI01_P08_vs_WT_MI07_P14	0.0129431	-0.713	0.0618932
Q8K358	PIGU_MOUSE	Pigu	WT_MI01_P08_vs_WT_MI07_P14	0.553592	0.199	0.766643
Q8K363	DDX18_MOUSE	Ddx18	WT_MI01_P08_vs_WT_MI07_P14	0.0978524	0.241	0.318966
Q8K370	ACD10_MOUSE	Acad10	WT_MI01_P08_vs_WT_MI07_P14	0.753938	-0.068	0.886561
Q8K371	AMOL2_MOUSE	Amotl2	WT_MI01_P08_vs_WT_MI07_P14	0.103667	0.28	0.277927
Q8K382	DEN1A_MOUSE	Dennd1a	WT_MI01_P08_vs_WT_MI07_P14	0.252089	-0.225	0.498481
Q8K386	RAB15_MOUSE	Rab15	WT_MI01_P08_vs_WT_MI07_P14	0.636402	0.0877	0.876739
Q8K389	CK5P2_MOUSE	Cdk5rap2	WT_MI01_P08_vs_WT_MI07_P14	0.187232	0.248	0.467728
Q8K394	PLCL2_MOUSE	Plcl2	WT_MI01_P08_vs_WT_MI07_P14	0.928977	0.0212	1
Q8K3A0	HSC20_MOUSE	Hscb	WT_MI01_P08_vs_WT_MI07_P14	0.898575	-0.0193	0.948423
Q8K3A2	TRPT1_MOUSE	Trpt1	WT_MI01_P08_vs_WT_MI07_P14	0.046389	0.725	0.169436
Q8K3A9	MEPCE_MOUSE	Mepce	WT_MI01_P08_vs_WT_MI07_P14	0.314733	0.341	0.599604
Q8K3C3	LZIC_MOUSE	Lzic	WT_MI01_P08_vs_WT_MI07_P14	0.440886	0.12	0.62504
Q8K3D3	SWI5_MOUSE	Swi5	WT_MI01_P08_vs_WT_MI07_P14	0.00783869	0.793	0.0450936
Q8K3G5	VRK3_MOUSE	Vrk3	WT_MI01_P08_vs_WT_MI07_P14	0.0226246	0.617	0.108897
Q8K3G9	DP13B_MOUSE	Appl2	WT_MI01_P08_vs_WT_MI07_P14	0.889255	-0.0185	0.943772
Q8K3H0	DP13A_MOUSE	Appl1	WT_MI01_P08_vs_WT_MI07_P14	0.867291	0.0201	0.945058
Q8K3I9	GLCI1_MOUSE	Glcci1	WT_MI01_P08_vs_WT_MI07_P14	0.0156071	0.508	0.089227
Q8K3J1	NDUS8_MOUSE	Ndufs8	WT_MI01_P08_vs_WT_MI07_P14	0.592519	-0.161	0.757976
Q8K3K7	PLCB_MOUSE	Agpat2	WT_MI01_P08_vs_WT_MI07_P14	0.0493401	-0.505	0.176761
Q8K3K8	OPTN_MOUSE	Optn	WT_MI01_P08_vs_WT_MI07_P14	0.965029	0.00615	0.981366
Q8K3W0	BABA2_MOUSE	Babam2	WT_MI01_P08_vs_WT_MI07_P14	0.79086	-0.0437	0.906093
Q8K3W2	LRC10_MOUSE	Lrrc10	WT_MI01_P08_vs_WT_MI07_P14	0.77751	-0.0584	0.966525
Q8K3W3	CASC3_MOUSE	Casc3	WT_MI01_P08_vs_WT_MI07_P14	0.738565	-0.0901	0.877748
Q8K3X4	I2BPL_MOUSE	Irf2bpl	WT_MI01_P08_vs_WT_MI07_P14	0.289313	0.179	0.540313
Q8K3Z9	PO121_MOUSE	Pom121	WT_MI01_P08_vs_WT_MI07_P14	0.0286631	0.426	0.127034
Q8K400	STXB5_MOUSE	Stxbp5	WT_MI01_P08_vs_WT_MI07_P14	0.000150721	-0.653	0.00166746
Q8K409	DPOLB_MOUSE	Polb	WT_MI01_P08_vs_WT_MI07_P14	0.15754	0.269	0.375875
Q8K411	PREP_MOUSE	Pitrm1	WT_MI01_P08_vs_WT_MI07_P14	0.263391	0.138	0.492001
Q8K426	RETNG_MOUSE	Retnlg	WT_MI01_P08_vs_WT_MI07_P14	2.29107e-18	-1.46	7.18099e-16
Q8K440	ABC8B_MOUSE	Abca8b	WT_MI01_P08_vs_WT_MI07_P14	0.404307	0.261	0.615225
Q8K449	ABCA9_MOUSE	Abca9	WT_MI01_P08_vs_WT_MI07_P14	0.671469	-0.0891	0.839972
Q8K482	EMIL2_MOUSE	Emilin2	WT_MI01_P08_vs_WT_MI07_P14	0.13196	0.495	0.323631
Q8K4B0	MTA1_MOUSE	Mta1	WT_MI01_P08_vs_WT_MI07_P14	0.00771514	0.526	0.0413723
Q8K4B0;Q924K8	MTA1_MOUSE;MTA3_MOUSE	Mta1;Mta3	WT_MI01_P08_vs_WT_MI07_P14	0.00304974	0.586	0.0213149
Q8K4B0;Q924K8;Q9R190	MTA1_MOUSE;MTA2_MOUSE;MTA3_MOUSE	Mta1;Mta2;Mta3	WT_MI01_P08_vs_WT_MI07_P14	0.585722	0.162	0.788621
Q8K4E0	ALMS1_MOUSE	Alms1	WT_MI01_P08_vs_WT_MI07_P14	0.114753	-0.399	0.349156
Q8K4F5	ABHDB_MOUSE	Abhd11	WT_MI01_P08_vs_WT_MI07_P14	0.596065	-0.0777	0.794621
Q8K4G1	LTBP4_MOUSE	Ltbp4	WT_MI01_P08_vs_WT_MI07_P14	0.981751	0.00468	0.958486
Q8K4G5	ABLM1_MOUSE	Ablim1	WT_MI01_P08_vs_WT_MI07_P14	0.394067	0.211	0.609972
Q8K4H1	KFA_MOUSE	Afmid	WT_MI01_P08_vs_WT_MI07_P14	0.769095	-0.0895	0.894698
Q8K4I3	ARHG6_MOUSE	Arhgef6	WT_MI01_P08_vs_WT_MI07_P14	0.566174	0.0906	0.839209
Q8K4I3;Q9ES28	ARHG6_MOUSE;ARHG7_MOUSE	Arhgef6;Arhgef7	WT_MI01_P08_vs_WT_MI07_P14	0.0240121	0.277	0.105553
Q8K4J6	MRTFA_MOUSE	Mrtfa	WT_MI01_P08_vs_WT_MI07_P14	0.859584	-0.0503	1
Q8K4K6	PANK1_MOUSE	Pank1	WT_MI01_P08_vs_WT_MI07_P14	0.680965	0.113	0.825571
Q8K4L0	DDX54_MOUSE	Ddx54	WT_MI01_P08_vs_WT_MI07_P14	0.44136	0.226	0.744237
Q8K4L3	SVIL_MOUSE	Svil	WT_MI01_P08_vs_WT_MI07_P14	0.585361	0.0665	0.777204
Q8K4M5	COMD1_MOUSE	Commd1	WT_MI01_P08_vs_WT_MI07_P14	0.982227	-0.00349	1
Q8K4P0	WDR33_MOUSE	Wdr33	WT_MI01_P08_vs_WT_MI07_P14	0.086832	0.35	0.271106
Q8K4Q0	RPTOR_MOUSE	Rptor	WT_MI01_P08_vs_WT_MI07_P14	0.181289	0.199	0.409753
Q8K4Q8	COL12_MOUSE	Colec12	WT_MI01_P08_vs_WT_MI07_P14	0.84335	-0.049	0.932405
Q8K4R4	PITC1_MOUSE	Pitpnc1	WT_MI01_P08_vs_WT_MI07_P14	0.018471	0.475	0.0867266
Q8K4R9	DLGP5_MOUSE	Dlgap5	WT_MI01_P08_vs_WT_MI07_P14	1.10161e-05	0.758	0.000204271
Q8K4S1	PLCE1_MOUSE	Plce1	WT_MI01_P08_vs_WT_MI07_P14	0.537556	-0.117	0.744636
Q8K4T3	STRAB_MOUSE	Stradb	WT_MI01_P08_vs_WT_MI07_P14	0.561241	-0.164	0.843491
Q8K4X7	PLCD_MOUSE	Agpat4	WT_MI01_P08_vs_WT_MI07_P14	0.0166115	-0.496	0.0800256
Q8K4Z3	NNRE_MOUSE	Naxe	WT_MI01_P08_vs_WT_MI07_P14	0.798322	0.166	0.91001
Q8K4Z5	SF3A1_MOUSE	Sf3a1	WT_MI01_P08_vs_WT_MI07_P14	0.0144169	0.237	0.0672307
Q8K558	TRML1_MOUSE	Treml1	WT_MI01_P08_vs_WT_MI07_P14	0.00319915	-1.15	0.0221468
Q8N7N5	DCAF8_MOUSE	Dcaf8	WT_MI01_P08_vs_WT_MI07_P14	0.0480412	0.495	0.1858
Q8N9S3	AHSA2_MOUSE	Ahsa2	WT_MI01_P08_vs_WT_MI07_P14	0.847245	0.0345	1
Q8QZR5	ALAT1_MOUSE	Gpt	WT_MI01_P08_vs_WT_MI07_P14	0.537652	-0.171	0.729918
Q8QZS1	HIBCH_MOUSE	Hibch	WT_MI01_P08_vs_WT_MI07_P14	0.00245098	-0.458	0.0174618
Q8QZS3	FLCN_MOUSE	Flcn	WT_MI01_P08_vs_WT_MI07_P14	0.675347	0.091	0.842547
Q8QZT1	THIL_MOUSE	Acat1	WT_MI01_P08_vs_WT_MI07_P14	0.808092	-0.0215	0.877065
Q8QZV7	INT13_MOUSE	IntS13	WT_MI01_P08_vs_WT_MI07_P14	0.00458666	0.405	0.0296259
Q8QZY1	EIF3L_MOUSE	Eif3l	WT_MI01_P08_vs_WT_MI07_P14	0.0821783	0.209	0.248942
Q8QZY2	GLCTK_MOUSE	Glyctk	WT_MI01_P08_vs_WT_MI07_P14	0.142131	0.25	0.375804
Q8QZY9	SF3B4_MOUSE	Sf3b4	WT_MI01_P08_vs_WT_MI07_P14	0.09306	0.331	0.301044
Q8QZZ7	TPRKB_MOUSE	Tprkb	WT_MI01_P08_vs_WT_MI07_P14	0.226372	-0.21	0.468369
Q8R001	MARE2_MOUSE	Mapre2	WT_MI01_P08_vs_WT_MI07_P14	0.00321841	0.375	0.0222436
Q8R010	AIMP2_MOUSE	Aimp2	WT_MI01_P08_vs_WT_MI07_P14	0.742152	-0.0716	0.869072
Q8R015	BL1S5_MOUSE	Bloc1s5	WT_MI01_P08_vs_WT_MI07_P14	0.145099	-0.271	0.396351
Q8R016	BLMH_MOUSE	Blmh	WT_MI01_P08_vs_WT_MI07_P14	0.34863	0.231	0.590107
Q8R033	LYRM2_MOUSE	Lyrm2	WT_MI01_P08_vs_WT_MI07_P14	0.115145	0.317	0.323527
Q8R035	ICT1_MOUSE	Mrpl58	WT_MI01_P08_vs_WT_MI07_P14	0.151745	0.233	0.358021
Q8R050	ERF3A_MOUSE	Gspt1	WT_MI01_P08_vs_WT_MI07_P14	0.594592	-0.0683	0.793997
Q8R054	SRPX2_MOUSE	Srpx2	WT_MI01_P08_vs_WT_MI07_P14	5.7487e-09	-1.18	2.13434e-07
Q8R059	GALE_MOUSE	Gale	WT_MI01_P08_vs_WT_MI07_P14	0.262327	-0.268	0.510602
Q8R060	ZWILC_MOUSE	Zwilch	WT_MI01_P08_vs_WT_MI07_P14	0.000581939	0.57	0.00640721
Q8R071	IP3KA_MOUSE	Itpka	WT_MI01_P08_vs_WT_MI07_P14	0.80474	0.0498	0.913134
Q8R079	BFAR_MOUSE	Bfar	WT_MI01_P08_vs_WT_MI07_P14	0.99392	0.00195	1
Q8R081	HNRPL_MOUSE	Hnrnpl	WT_MI01_P08_vs_WT_MI07_P14	0.0369205	0.259	0.134961
Q8R086	SUOX_MOUSE	Suox	WT_MI01_P08_vs_WT_MI07_P14	0.88291	0.0703	0.913327
Q8R088	GLP3L_MOUSE	Golph3l	WT_MI01_P08_vs_WT_MI07_P14	0.0837955	0.382	0.251927
Q8R092	CA043_MOUSE		WT_MI01_P08_vs_WT_MI07_P14	0.355614	0.201	0.635578
Q8R0A0	T2FB_MOUSE	Gtf2f2	WT_MI01_P08_vs_WT_MI07_P14	0.451657	0.156	0.672246
Q8R0A7	K0513_MOUSE	Kiaa0513	WT_MI01_P08_vs_WT_MI07_P14	0.146685	-0.286	0.360111
Q8R0F3	SUMF1_MOUSE	Sumf1	WT_MI01_P08_vs_WT_MI07_P14	0.491679	-0.104	0.722076
Q8R0F6	ILKAP_MOUSE	Ilkap	WT_MI01_P08_vs_WT_MI07_P14	0.275432	0.199	0.525405
Q8R0F8	FAHD1_MOUSE	Fahd1	WT_MI01_P08_vs_WT_MI07_P14	0.447379	-0.119	0.687209
Q8R0G7	SPNS1_MOUSE	Spns1	WT_MI01_P08_vs_WT_MI07_P14	0.843029	-0.0555	0.890654
Q8R0G9	NU133_MOUSE	Nup133	WT_MI01_P08_vs_WT_MI07_P14	0.0201631	0.268	0.0864702
Q8R0H9	GGA1_MOUSE	Gga1	WT_MI01_P08_vs_WT_MI07_P14	0.304684	0.145	0.556698
Q8R0I4	TM2D2_MOUSE	Tm2d2	WT_MI01_P08_vs_WT_MI07_P14	0.00655982	-0.859	0.0392229
Q8R0J7	VP37B_MOUSE	Vps37b	WT_MI01_P08_vs_WT_MI07_P14	9.04032e-05	0.634	0.00112629
Q8R0K4	CC137_MOUSE	Ccdc137	WT_MI01_P08_vs_WT_MI07_P14	0.00148062	0.695	0.0119149
Q8R0K9	E2F4_MOUSE	E2f4	WT_MI01_P08_vs_WT_MI07_P14	0.839384	-0.0503	0.930273
Q8R0L9	TADA3_MOUSE	Tada3	WT_MI01_P08_vs_WT_MI07_P14	0.0432087	0.366	0.170994
Q8R0N6	HOT_MOUSE	Adhfe1	WT_MI01_P08_vs_WT_MI07_P14	0.300984	-0.151	0.524253
Q8R0P4	AAMDC_MOUSE	Aamdc	WT_MI01_P08_vs_WT_MI07_P14	0.993891	-0.00103	1
Q8R0S1	ATF7_MOUSE	Atf7	WT_MI01_P08_vs_WT_MI07_P14	0.133683	-0.375	0.381311
Q8R0S2	IQEC1_MOUSE	Iqsec1	WT_MI01_P08_vs_WT_MI07_P14	0.508496	0.0753	0.724186
Q8R0T2	ZN768_MOUSE	Znf768	WT_MI01_P08_vs_WT_MI07_P14	0.180879	0.285	0.435835
Q8R0W0	EPIPL_MOUSE	Eppk1	WT_MI01_P08_vs_WT_MI07_P14	0.160783	0.393	0.38064
Q8R0W0;Q9QXS1	EPIPL_MOUSE;PLEC_MOUSE	Eppk1;Plec	WT_MI01_P08_vs_WT_MI07_P14	0.844152	0.0344	0.932825
Q8R0X2	CACL1_MOUSE	Cacul1	WT_MI01_P08_vs_WT_MI07_P14	0.69265	0.0737	0.852524
Q8R0X7	SGPL1_MOUSE	Sgpl1	WT_MI01_P08_vs_WT_MI07_P14	0.0639987	-0.443	0.201948
Q8R0Y6	AL1L1_MOUSE	Aldh1l1	WT_MI01_P08_vs_WT_MI07_P14	0.47765	-0.175	0.71098
Q8R0Y8	S2542_MOUSE	Slc25a42	WT_MI01_P08_vs_WT_MI07_P14	0.802113	-0.0611	0.911825
Q8R104	SIR3_MOUSE	Sirt3	WT_MI01_P08_vs_WT_MI07_P14	0.352765	0.133	0.603769
Q8R105	VP37C_MOUSE	Vps37c	WT_MI01_P08_vs_WT_MI07_P14	0.0676711	0.304	0.251224
Q8R121	ZPI_MOUSE	Serpina10	WT_MI01_P08_vs_WT_MI07_P14	1.7774e-15	-2.03	2.38472e-13
Q8R123	FAD1_MOUSE	Flad1	WT_MI01_P08_vs_WT_MI07_P14	0.666385	-0.061	0.837085
Q8R127	SCPDL_MOUSE	Sccpdh	WT_MI01_P08_vs_WT_MI07_P14	0.931197	-0.0199	0.977526
Q8R143	PTTG_MOUSE	Pttg1ip	WT_MI01_P08_vs_WT_MI07_P14	0.543905	0.14	0.760469
Q8R146	APEH_MOUSE	Apeh	WT_MI01_P08_vs_WT_MI07_P14	0.0930783	0.491	0.288362
Q8R151	ZNFX1_MOUSE	Znfx1	WT_MI01_P08_vs_WT_MI07_P14	0.916922	-0.0236	0.956727
Q8R164	BPHL_MOUSE	Bphl	WT_MI01_P08_vs_WT_MI07_P14	0.850087	0.0259	0.936006
Q8R179	KBTB4_MOUSE	Kbtbd4	WT_MI01_P08_vs_WT_MI07_P14	0.513958	0.145	0.73826
Q8R180	ERO1A_MOUSE	Ero1a	WT_MI01_P08_vs_WT_MI07_P14	0.2529	-0.185	0.487099
Q8R1A4	DOCK7_MOUSE	Dock7	WT_MI01_P08_vs_WT_MI07_P14	0.0572988	0.163	0.183636
Q8R1A4;Q8VDR9	DOCK6_MOUSE;DOCK7_MOUSE	Dock6;Dock7	WT_MI01_P08_vs_WT_MI07_P14	0.0834951	0.432	0.23535
Q8R1B4	EIF3C_MOUSE	Eif3c	WT_MI01_P08_vs_WT_MI07_P14	0.370326	0.102	0.619833
Q8R1C6	MET22_MOUSE	Mettl22	WT_MI01_P08_vs_WT_MI07_P14	0.0888794	0.421	0.252722
Q8R1F1	NIBA2_MOUSE	Niban2	WT_MI01_P08_vs_WT_MI07_P14	0.0823261	-0.25	0.244551
Q8R1F5	HYI_MOUSE	Hyi	WT_MI01_P08_vs_WT_MI07_P14	0.0701484	0.42	0.224415
Q8R1G2	CMBL_MOUSE	Cmbl	WT_MI01_P08_vs_WT_MI07_P14	0.402683	0.161	0.627728
Q8R1G6	PDLI2_MOUSE	Pdlim2	WT_MI01_P08_vs_WT_MI07_P14	0.026696	-0.541	0.114073
Q8R1H0	HOP_MOUSE	Hopx	WT_MI01_P08_vs_WT_MI07_P14	0.467938	0.283	0.703575
Q8R1I1	QCR9_MOUSE	Uqcr10	WT_MI01_P08_vs_WT_MI07_P14	0.8452	-0.0653	0.980111
Q8R1J9	TOR2A_MOUSE	Tor2a	WT_MI01_P08_vs_WT_MI07_P14	0.888318	0.0342	0.992798
Q8R1K1	UBAC2_MOUSE	Ubac2	WT_MI01_P08_vs_WT_MI07_P14	0.986862	0.00349	1
Q8R1K4	AT2L2_MOUSE	Phykpl	WT_MI01_P08_vs_WT_MI07_P14	0.678357	-0.068	0.83319
Q8R1M2	H2AJ_MOUSE	H2aj	WT_MI01_P08_vs_WT_MI07_P14	0.555202	-0.259	0.767612
Q8R1N0	ZN830_MOUSE	Znf830	WT_MI01_P08_vs_WT_MI07_P14	0.855826	0.0367	1
Q8R1N4	NUDC3_MOUSE	Nudcd3	WT_MI01_P08_vs_WT_MI07_P14	0.844827	0.0243	0.922012
Q8R1Q8	DC1L1_MOUSE	Dync1li1	WT_MI01_P08_vs_WT_MI07_P14	0.40821	0.0941	0.630712
Q8R1R3	STAR7_MOUSE	Stard7	WT_MI01_P08_vs_WT_MI07_P14	0.00704542	0.318	0.0414068
Q8R1S0	COQ6_MOUSE	Coq6	WT_MI01_P08_vs_WT_MI07_P14	0.856719	0.0257	0.939604
Q8R1S4	MTSS1_MOUSE	Mtss1	WT_MI01_P08_vs_WT_MI07_P14	0.108301	0.243	0.339883
Q8R1T1	CHMP7_MOUSE	Chmp7	WT_MI01_P08_vs_WT_MI07_P14	0.0655462	0.304	0.23955
Q8R1U1	COG4_MOUSE	Cog4	WT_MI01_P08_vs_WT_MI07_P14	0.156682	0.23	0.374776
Q8R1V4	TMED4_MOUSE	Tmed4	WT_MI01_P08_vs_WT_MI07_P14	0.928397	-0.0208	0.94776
Q8R1V4;Q99KF1	TMED4_MOUSE;TMED9_MOUSE	Tmed4;Tmed9	WT_MI01_P08_vs_WT_MI07_P14	0.169598	-0.37	0.441163
Q8R1X6	SPART_MOUSE	Spart	WT_MI01_P08_vs_WT_MI07_P14	0.389905	-0.137	0.638396
Q8R216	SIR4_MOUSE	Sirt4	WT_MI01_P08_vs_WT_MI07_P14	0.579366	0.11	0.760847
Q8R238	SDSL_MOUSE	Sdsl	WT_MI01_P08_vs_WT_MI07_P14	0.505121	-0.112	0.731901
Q8R242	DIAC_MOUSE	Ctbs	WT_MI01_P08_vs_WT_MI07_P14	0.00532419	-0.466	0.0333341
Q8R2G4	NAR3_MOUSE	Art3	WT_MI01_P08_vs_WT_MI07_P14	0.0562259	-0.486	0.173144
Q8R2G6	CCD80_MOUSE	Ccdc80	WT_MI01_P08_vs_WT_MI07_P14	0.000303193	-0.905	0.00343096
Q8R2H9	PHOP1_MOUSE	Phospho1	WT_MI01_P08_vs_WT_MI07_P14	0.00548778	-0.488	0.0317324
Q8R2K4	TAF6L_MOUSE	Taf6l	WT_MI01_P08_vs_WT_MI07_P14	0.357566	0.197	0.608188
Q8R2L5	RT18C_MOUSE	Mrps18c	WT_MI01_P08_vs_WT_MI07_P14	0.452642	0.13	0.728947
Q8R2M2	TDIF2_MOUSE	Dnttip2	WT_MI01_P08_vs_WT_MI07_P14	0.524412	0.0983	0.785214
Q8R2N2	UTP4_MOUSE	Utp4	WT_MI01_P08_vs_WT_MI07_P14	0.744691	-0.0611	0.84072
Q8R2Q4	RRF2M_MOUSE	Gfm2	WT_MI01_P08_vs_WT_MI07_P14	0.660762	-0.0502	0.833843
Q8R2Q8	BST2_MOUSE	Bst2	WT_MI01_P08_vs_WT_MI07_P14	0.000128892	-0.635	0.00152228
Q8R2R3	AAGAB_MOUSE	Aagab	WT_MI01_P08_vs_WT_MI07_P14	0.613198	-0.111	0.785527
Q8R2R6	MTG1_MOUSE	Mtg1	WT_MI01_P08_vs_WT_MI07_P14	0.173092	0.218	0.398357
Q8R2R9	AP3M2_MOUSE	Ap3m2	WT_MI01_P08_vs_WT_MI07_P14	0.212618	-0.203	0.451255
Q8R2S8	CD177_MOUSE	Cd177	WT_MI01_P08_vs_WT_MI07_P14	0.083874	-0.304	0.269597
Q8R2S9	ARP8_MOUSE	Actr8	WT_MI01_P08_vs_WT_MI07_P14	0.0390494	0.405	0.150241
Q8R2T8	TF3C5_MOUSE	Gtf3c5	WT_MI01_P08_vs_WT_MI07_P14	0.0319434	0.295	0.115743
Q8R2U0	SEH1_MOUSE	Seh1l	WT_MI01_P08_vs_WT_MI07_P14	0.0567455	0.267	0.217615
Q8R2U4	NTM1A_MOUSE	Ntmt1	WT_MI01_P08_vs_WT_MI07_P14	0.0897473	0.368	0.281381
Q8R2U6	NUDT4_MOUSE	Nudt4	WT_MI01_P08_vs_WT_MI07_P14	0.38293	0.197	0.610585
Q8R2U6;Q9JI46	NUDT3_MOUSE;NUDT4_MOUSE	Nudt3;Nudt4	WT_MI01_P08_vs_WT_MI07_P14	0.257298	-0.414	0.548991
Q8R2X8	GO45_MOUSE	Blzf1	WT_MI01_P08_vs_WT_MI07_P14	0.98633	0.00376	1
Q8R2Y0	ABHD6_MOUSE	Abhd6	WT_MI01_P08_vs_WT_MI07_P14	0.0249566	0.324	0.102308
Q8R2Y2	MUC18_MOUSE	Mcam	WT_MI01_P08_vs_WT_MI07_P14	0.279259	0.274	0.520953
Q8R2Y8	PTH2_MOUSE	Ptrh2	WT_MI01_P08_vs_WT_MI07_P14	0.395703	0.225	0.643482
Q8R2Z5	VWA1_MOUSE	Vwa1	WT_MI01_P08_vs_WT_MI07_P14	0.41874	-0.176	0.739573
Q8R310	TMCC3_MOUSE	Tmcc3	WT_MI01_P08_vs_WT_MI07_P14	0.818009	-0.0613	0.919919
Q8R313	EXOC6_MOUSE	Exoc6	WT_MI01_P08_vs_WT_MI07_P14	0.134573	0.192	0.341657
Q8R317	UBQL1_MOUSE	Ubqln1	WT_MI01_P08_vs_WT_MI07_P14	0.320749	0.171	0.572606
Q8R317;Q99NB8;Q9QZM0	UBQL1_MOUSE;UBQL2_MOUSE;UBQL4_MOUSE	Ubqln1;Ubqln2;Ubqln4	WT_MI01_P08_vs_WT_MI07_P14	0.180191	0.39	0.395221
Q8R322	GLE1_MOUSE	Gle1	WT_MI01_P08_vs_WT_MI07_P14	0.403934	0.155	0.630839
Q8R323	RFC3_MOUSE	Rfc3	WT_MI01_P08_vs_WT_MI07_P14	0.0401806	0.466	0.153138
Q8R326	PSPC1_MOUSE	Pspc1	WT_MI01_P08_vs_WT_MI07_P14	0.000553246	0.48	0.00524259
Q8R332	NUP58_MOUSE	Nup58	WT_MI01_P08_vs_WT_MI07_P14	0.92124	-0.0134	0.972154
Q8R344	CCD12_MOUSE	Ccdc12	WT_MI01_P08_vs_WT_MI07_P14	0.047737	0.475	0.199072
Q8R349	CDC16_MOUSE	Cdc16	WT_MI01_P08_vs_WT_MI07_P14	0.297368	0.156	0.548645
Q8R361	RFIP5_MOUSE	Rab11fip5	WT_MI01_P08_vs_WT_MI07_P14	0.136917	0.287	0.345135
Q8R366	IGSF8_MOUSE	Igsf8	WT_MI01_P08_vs_WT_MI07_P14	0.232367	-0.301	0.475273
Q8R370	USBP1_MOUSE	Ushbp1	WT_MI01_P08_vs_WT_MI07_P14	0.967574	-0.00612	0.997969
Q8R395	COMD5_MOUSE	Commd5	WT_MI01_P08_vs_WT_MI07_P14	0.103696	0.31	0.270946
Q8R3B1	PLCD1_MOUSE	Plcd1	WT_MI01_P08_vs_WT_MI07_P14	0.584844	0.143	0.788006
Q8R3C0	MCMBP_MOUSE	Mcmbp	WT_MI01_P08_vs_WT_MI07_P14	0.156636	0.254	0.368508
Q8R3C6	RBM19_MOUSE	Rbm19	WT_MI01_P08_vs_WT_MI07_P14	0.279075	0.22	0.52912
Q8R3D1	TBC13_MOUSE	Tbc1d13	WT_MI01_P08_vs_WT_MI07_P14	0.0855122	-0.333	0.255317
Q8R3E3	WIPI1_MOUSE	Wipi1	WT_MI01_P08_vs_WT_MI07_P14	0.138806	-0.393	0.339164
Q8R3F5	FABD_MOUSE	Mcat	WT_MI01_P08_vs_WT_MI07_P14	0.828028	0.0288	0.924854
Q8R3F9	STPAP_MOUSE	Tut1	WT_MI01_P08_vs_WT_MI07_P14	0.545393	-0.135	0.730351
Q8R3G1	PP1R8_MOUSE	Ppp1r8	WT_MI01_P08_vs_WT_MI07_P14	0.402249	0.149	0.639609
Q8R3H9	TTC4_MOUSE	Ttc4	WT_MI01_P08_vs_WT_MI07_P14	0.724268	0.076	0.779901
Q8R3I3	COG6_MOUSE	Cog6	WT_MI01_P08_vs_WT_MI07_P14	0.568807	0.103	0.776905
Q8R3J4	MTEF3_MOUSE	Mterf3	WT_MI01_P08_vs_WT_MI07_P14	0.299137	0.324	0.611319
Q8R3K3	PTCD2_MOUSE	Ptcd2	WT_MI01_P08_vs_WT_MI07_P14	0.0504547	0.311	0.200981
Q8R3L2	TCF25_MOUSE	Tcf25	WT_MI01_P08_vs_WT_MI07_P14	0.650841	0.114	0.806609
Q8R3N1	NOP14_MOUSE	Nop14	WT_MI01_P08_vs_WT_MI07_P14	0.0496916	0.383	0.199059
Q8R3N6	THOC1_MOUSE	Thoc1	WT_MI01_P08_vs_WT_MI07_P14	0.0046144	0.426	0.0291163
Q8R3P2	DTX2_MOUSE	Dtx2	WT_MI01_P08_vs_WT_MI07_P14	0.757488	0.126	0.794977
Q8R3P6	INT14_MOUSE	Ints14	WT_MI01_P08_vs_WT_MI07_P14	0.875042	0.0366	1
Q8R3Q0	SARAF_MOUSE	Saraf	WT_MI01_P08_vs_WT_MI07_P14	0.933022	-0.0183	0.964581
Q8R3Q2	PP6R2_MOUSE	Ppp6r2	WT_MI01_P08_vs_WT_MI07_P14	0.346066	-0.152	0.567457
Q8R3Q6	MIX23_MOUSE	Mix23	WT_MI01_P08_vs_WT_MI07_P14	0.263918	0.145	0.51227
Q8R3S6	EXOC1_MOUSE	Exoc1	WT_MI01_P08_vs_WT_MI07_P14	0.343074	0.134	0.594392
Q8R3T5	STXB6_MOUSE	Stxbp6	WT_MI01_P08_vs_WT_MI07_P14	0.0384749	-0.487	0.148558
Q8R3U1	PLAT3_MOUSE	Plaat3	WT_MI01_P08_vs_WT_MI07_P14	0.466293	0.159	0.617316
Q8R3V5	SHLB2_MOUSE	Sh3glb2	WT_MI01_P08_vs_WT_MI07_P14	0.0844717	0.181	0.253219
Q8R3V6	CUED1_MOUSE	Cuedc1	WT_MI01_P08_vs_WT_MI07_P14	0.191654	0.269	0.468843
Q8R3Y5	CS047_MOUSE		WT_MI01_P08_vs_WT_MI07_P14	0.406864	0.18	0.572435
Q8R3Y8	I2BP1_MOUSE	Irf2bp1	WT_MI01_P08_vs_WT_MI07_P14	0.0146079	0.396	0.0727335
Q8R404	MIC13_MOUSE	Micos13	WT_MI01_P08_vs_WT_MI07_P14	0.87364	0.0508	1
Q8R409	HEXI1_MOUSE	Hexim1	WT_MI01_P08_vs_WT_MI07_P14	0.602832	0.0888	0.777511
Q8R411	MYCT1_MOUSE	Myct1	WT_MI01_P08_vs_WT_MI07_P14	0.533579	0.132	0.752872
Q8R418	DICER_MOUSE	Dicer1	WT_MI01_P08_vs_WT_MI07_P14	0.0127383	0.509	0.0656186
Q8R420	ABCA3_MOUSE	Abca3	WT_MI01_P08_vs_WT_MI07_P14	0.267452	-0.261	0.492529
Q8R422	CD109_MOUSE	Cd109	WT_MI01_P08_vs_WT_MI07_P14	0.791155	-0.0688	0.90622
Q8R429	AT2A1_MOUSE	Atp2a1	WT_MI01_P08_vs_WT_MI07_P14	0.171808	0.277	0.396573
Q8R480	NUP85_MOUSE	Nup85	WT_MI01_P08_vs_WT_MI07_P14	0.0334055	0.39	0.155746
Q8R4G6	MGT5A_MOUSE	Mgat5	WT_MI01_P08_vs_WT_MI07_P14	0.189515	-0.158	0.365003
Q8R4H2	ARHGC_MOUSE	Arhgef12	WT_MI01_P08_vs_WT_MI07_P14	0.0187782	0.233	0.0860552
Q8R4K2	IRAK4_MOUSE	Irak4	WT_MI01_P08_vs_WT_MI07_P14	3.69938e-06	-0.635	6.80611e-05
Q8R4N0	CLYBL_MOUSE	Clybl	WT_MI01_P08_vs_WT_MI07_P14	0.467335	0.0844	0.679001
Q8R4R6	NUP35_MOUSE	Nup35	WT_MI01_P08_vs_WT_MI07_P14	0.0614048	0.362	0.204732
Q8R4S0	PP14C_MOUSE	Ppp1r14c	WT_MI01_P08_vs_WT_MI07_P14	0.06762	0.483	0.206905
Q8R4U7	LUZP1_MOUSE	Luzp1	WT_MI01_P08_vs_WT_MI07_P14	0.969402	0.00436	0.953191
Q8R4X3	RBM12_MOUSE	Rbm12	WT_MI01_P08_vs_WT_MI07_P14	0.0689209	0.263	0.217364
Q8R4Y4	STAB1_MOUSE	Stab1	WT_MI01_P08_vs_WT_MI07_P14	0.0458301	-0.265	0.168138
Q8R502	LRC8C_MOUSE	Lrrc8c	WT_MI01_P08_vs_WT_MI07_P14	0.681778	0.12	0.846302
Q8R516	MIB2_MOUSE	Mib2	WT_MI01_P08_vs_WT_MI07_P14	0.726352	0.0657	0.90555
Q8R550	SH3K1_MOUSE	Sh3kbp1	WT_MI01_P08_vs_WT_MI07_P14	0.815933	-0.0316	0.907204
Q8R570	SNP47_MOUSE	Snap47	WT_MI01_P08_vs_WT_MI07_P14	0.99973	-4.97e-05	1
Q8R574	KPRB_MOUSE	Prpsap2	WT_MI01_P08_vs_WT_MI07_P14	0.777635	0.0408	0.881394
Q8R574;Q9D0M1	KPRA_MOUSE;KPRB_MOUSE	Prpsap1;Prpsap2	WT_MI01_P08_vs_WT_MI07_P14	0.434281	0.13	0.657885
Q8R5A0	SMYD2_MOUSE	Smyd2	WT_MI01_P08_vs_WT_MI07_P14	0.0410593	0.328	0.155555
Q8R5A3	AB1IP_MOUSE	Apbb1ip	WT_MI01_P08_vs_WT_MI07_P14	8.17306e-08	-1.37	2.79997e-06
Q8R5A6	TB22A_MOUSE	Tbc1d22a	WT_MI01_P08_vs_WT_MI07_P14	0.854969	0.0304	0.938752
Q8R5C5	ACTY_MOUSE	Actr1b	WT_MI01_P08_vs_WT_MI07_P14	0.660769	0.0572	0.810088
Q8R5F7	IFIH1_MOUSE	Ifih1	WT_MI01_P08_vs_WT_MI07_P14	0.177645	-0.334	0.426165
Q8R5G7	ARAP3_MOUSE	Arap3	WT_MI01_P08_vs_WT_MI07_P14	0.219629	0.18	0.452363
Q8R5H1	UBP15_MOUSE	Usp15	WT_MI01_P08_vs_WT_MI07_P14	0.97589	0.00328	1
Q8R5I6	GSTM4_MOUSE	Gstm4	WT_MI01_P08_vs_WT_MI07_P14	0.269877	0.248	0.519179
Q8R5J9	PRAF3_MOUSE	Arl6ip5	WT_MI01_P08_vs_WT_MI07_P14	0.652594	0.091	0.829013
Q8R5K2	UBP33_MOUSE	Usp33	WT_MI01_P08_vs_WT_MI07_P14	0.562565	-0.171	0.84436
Q8R5K4	NOL6_MOUSE	Nol6	WT_MI01_P08_vs_WT_MI07_P14	0.1929	0.278	0.425849
Q8R5L3	VPS39_MOUSE	Vps39	WT_MI01_P08_vs_WT_MI07_P14	0.34473	0.155	0.630902
Q8R5M2	WNT9A_MOUSE	Wnt9a	WT_MI01_P08_vs_WT_MI07_P14	0.77642	-0.0575	0.984422
Q8VBT0	TMX1_MOUSE	Tmx1	WT_MI01_P08_vs_WT_MI07_P14	0.503179	-0.103	0.809272
Q8VBT1	TXLNB_MOUSE	Txlnb	WT_MI01_P08_vs_WT_MI07_P14	0.347599	0.132	0.598571
Q8VBT6	APOBR_MOUSE	Apobr	WT_MI01_P08_vs_WT_MI07_P14	1.85555e-07	-1.1	4.59808e-06
Q8VBT9	ASPC1_MOUSE	Aspscr1	WT_MI01_P08_vs_WT_MI07_P14	0.704948	0.0496	0.823567
Q8VBV3	EXOS2_MOUSE	Exosc2	WT_MI01_P08_vs_WT_MI07_P14	0.764748	0.0408	0.874522
Q8VBV7	CSN8_MOUSE	Cops8	WT_MI01_P08_vs_WT_MI07_P14	0.552276	0.168	0.76582
Q8VBW6	ULA1_MOUSE	Nae1	WT_MI01_P08_vs_WT_MI07_P14	0.208171	0.158	0.428157
Q8VBX6	MPDZ_MOUSE	Mpdz	WT_MI01_P08_vs_WT_MI07_P14	0.0255149	0.265	0.110302
Q8VBZ0	DHRSX_MOUSE	Dhrsx	WT_MI01_P08_vs_WT_MI07_P14	0.700155	-0.0913	0.857193
Q8VBZ3	CLPT1_MOUSE	Clptm1	WT_MI01_P08_vs_WT_MI07_P14	0.960327	0.0172	0.978812
Q8VC03	EMAL3_MOUSE	Eml3	WT_MI01_P08_vs_WT_MI07_P14	0.777788	-0.0578	0.899502
Q8VC19	HEM1_MOUSE	Alas1	WT_MI01_P08_vs_WT_MI07_P14	0.649925	-0.0601	0.827607
Q8VC30	TKFC_MOUSE	Tkfc	WT_MI01_P08_vs_WT_MI07_P14	0.644966	0.0673	0.824893
Q8VC31	CCDC9_MOUSE	Ccdc9	WT_MI01_P08_vs_WT_MI07_P14	0.723804	0.0496	0.852937
Q8VC42	RMC1_MOUSE	Rmc1	WT_MI01_P08_vs_WT_MI07_P14	0.527266	-0.147	0.748192
Q8VC52	RBPS2_MOUSE	Rbpms2	WT_MI01_P08_vs_WT_MI07_P14	0.000951796	0.466	0.00824979
Q8VC52;Q9WVB0	RBPMS_MOUSE;RBPS2_MOUSE	Rbpms;Rbpms2	WT_MI01_P08_vs_WT_MI07_P14	0.0963143	0.468	0.261655
Q8VC57	KCTD5_MOUSE	Kctd5	WT_MI01_P08_vs_WT_MI07_P14	0.515793	-0.219	0.739582
Q8VC65	NRM_MOUSE	Nrm	WT_MI01_P08_vs_WT_MI07_P14	0.0341004	-0.538	0.13612
Q8VC70	RBMS2_MOUSE	Rbms2	WT_MI01_P08_vs_WT_MI07_P14	0.404929	0.144	0.636549
Q8VC85	LSM1_MOUSE	Lsm1	WT_MI01_P08_vs_WT_MI07_P14	0.511751	0.151	0.650274
Q8VC88	GRAN_MOUSE	Gca	WT_MI01_P08_vs_WT_MI07_P14	0.55656	-0.179	0.839857
Q8VCA6	T161A_MOUSE	Tmem161a	WT_MI01_P08_vs_WT_MI07_P14	0.150675	0.333	0.381478
Q8VCA8	SCRN2_MOUSE	Scrn2	WT_MI01_P08_vs_WT_MI07_P14	0.745839	0.056	0.870714
Q8VCB1	NDC1_MOUSE	Ndc1	WT_MI01_P08_vs_WT_MI07_P14	0.259625	0.259	0.507327
Q8VCB2	MED25_MOUSE	Med25	WT_MI01_P08_vs_WT_MI07_P14	0.0398434	0.526	0.128817
Q8VCC1	PGDH_MOUSE	Hpgd	WT_MI01_P08_vs_WT_MI07_P14	0.0096851	-0.519	0.0531738
Q8VCC9	SPON1_MOUSE	Spon1	WT_MI01_P08_vs_WT_MI07_P14	0.403101	-0.192	0.650192
Q8VCD5	MED17_MOUSE	Med17	WT_MI01_P08_vs_WT_MI07_P14	0.115092	0.326	0.343915
Q8VCE1	DJC28_MOUSE	Dnajc28	WT_MI01_P08_vs_WT_MI07_P14	0.00411406	0.507	0.0265561
Q8VCE2	GPN1_MOUSE	Gpn1	WT_MI01_P08_vs_WT_MI07_P14	0.86531	0.033	0.944043
Q8VCE6	NT5M_MOUSE	Nt5m	WT_MI01_P08_vs_WT_MI07_P14	0.690104	0.0776	0.850971
Q8VCE9	PKHH3_MOUSE	Plekhh3	WT_MI01_P08_vs_WT_MI07_P14	0.725479	0.0744	0.949044
Q8VCF0	MAVS_MOUSE	Mavs	WT_MI01_P08_vs_WT_MI07_P14	0.131966	-0.323	0.32861
Q8VCF1	CANT1_MOUSE	Cant1	WT_MI01_P08_vs_WT_MI07_P14	0.0228284	-0.377	0.10961
Q8VCG3	WDR74_MOUSE	Wdr74	WT_MI01_P08_vs_WT_MI07_P14	0.163122	-0.224	0.384054
Q8VCG4	CO8G_MOUSE	C8g	WT_MI01_P08_vs_WT_MI07_P14	1.62476e-06	-0.962	3.26052e-05
Q8VCG9	RFXAP_MOUSE	Rfxap	WT_MI01_P08_vs_WT_MI07_P14	0.452336	-0.186	0.761399
Q8VCH5	RABEK_MOUSE	Rabepk	WT_MI01_P08_vs_WT_MI07_P14	0.652175	-0.0729	0.828821
Q8VCH8	UBXN4_MOUSE	Ubxn4	WT_MI01_P08_vs_WT_MI07_P14	0.761813	0.0437	0.878995
Q8VCI0	PLBL1_MOUSE	Plbd1	WT_MI01_P08_vs_WT_MI07_P14	0.177788	-0.367	0.40493
Q8VCI5	PEX19_MOUSE	Pex19	WT_MI01_P08_vs_WT_MI07_P14	0.343643	-0.16	0.574974
Q8VCL2	SCO2_MOUSE	Sco2	WT_MI01_P08_vs_WT_MI07_P14	0.521738	-0.137	0.733303
Q8VCM3	ZFY21_MOUSE	Zfyve21	WT_MI01_P08_vs_WT_MI07_P14	0.436248	-0.168	0.731603
Q8VCM4	LIPT_MOUSE	Lipt1	WT_MI01_P08_vs_WT_MI07_P14	0.613885	0.102	0.805892
Q8VCM5	MUL1_MOUSE	Mul1	WT_MI01_P08_vs_WT_MI07_P14	0.561554	0.136	0.797707
Q8VCM7	FIBG_MOUSE	Fgg	WT_MI01_P08_vs_WT_MI07_P14	3.87352e-13	-1.71	3.35872e-11
Q8VCM8	NCLN_MOUSE	Ncln	WT_MI01_P08_vs_WT_MI07_P14	0.313069	0.247	0.515645
Q8VCN6	CD99_MOUSE	Cd99	WT_MI01_P08_vs_WT_MI07_P14	0.507871	-0.193	0.808014
Q8VCN9	TBCC_MOUSE	Tbcc	WT_MI01_P08_vs_WT_MI07_P14	0.848416	-0.035	0.934994
Q8VCP8	KAD6_MOUSE	Ak6	WT_MI01_P08_vs_WT_MI07_P14	0.829318	0.0381	0.925539
Q8VCQ3	NRBF2_MOUSE	Nrbf2	WT_MI01_P08_vs_WT_MI07_P14	0.0588285	0.509	0.199137
Q8VCR3	TM242_MOUSE	Tmem242	WT_MI01_P08_vs_WT_MI07_P14	0.560749	0.208	0.82707
Q8VCR7	ABHEB_MOUSE	Abhd14b	WT_MI01_P08_vs_WT_MI07_P14	0.690574	-0.0777	0.884976
Q8VCS0	PGRP2_MOUSE	Pglyrp2	WT_MI01_P08_vs_WT_MI07_P14	0.00712808	-0.541	0.0417737
Q8VCS3	XYLK_MOUSE	Fam20b	WT_MI01_P08_vs_WT_MI07_P14	0.29382	0.276	0.544997
Q8VCT3	AMPB_MOUSE	Rnpep	WT_MI01_P08_vs_WT_MI07_P14	9.98834e-05	-0.636	0.00113282
Q8VCT4	EST1D_MOUSE	Ces1d	WT_MI01_P08_vs_WT_MI07_P14	0.0286602	-0.801	0.120072
Q8VCW8	ACSF2_MOUSE	Acsf2	WT_MI01_P08_vs_WT_MI07_P14	0.321083	-0.122	0.57291
Q8VCX5	MICU1_MOUSE	Micu1	WT_MI01_P08_vs_WT_MI07_P14	0.46452	0.18	0.700802
Q8VCX6	KPTN_MOUSE	Kptn	WT_MI01_P08_vs_WT_MI07_P14	0.35297	0.23	0.603992
Q8VCY6	UTP6_MOUSE	Utp6	WT_MI01_P08_vs_WT_MI07_P14	0.952989	0.0137	1
Q8VD04	GRAP1_MOUSE	Gripap1	WT_MI01_P08_vs_WT_MI07_P14	0.265226	-0.131	0.513865
Q8VD12	Z385A_MOUSE	Znf385a	WT_MI01_P08_vs_WT_MI07_P14	0.0689271	0.404	0.232099
Q8VD26	TM143_MOUSE	Tmem143	WT_MI01_P08_vs_WT_MI07_P14	0.716415	0.122	0.934622
Q8VD58	EVI2B_MOUSE	Evi2b	WT_MI01_P08_vs_WT_MI07_P14	4.42399e-17	-1.16	8.84334e-15
Q8VD62	CK068_MOUSE	Bles03	WT_MI01_P08_vs_WT_MI07_P14	0.609943	0.0707	0.803213
Q8VD65	PI3R4_MOUSE	Pik3r4	WT_MI01_P08_vs_WT_MI07_P14	0.340027	0.129	0.582239
Q8VD66	ABHD4_MOUSE	Abhd4	WT_MI01_P08_vs_WT_MI07_P14	0.28836	0.215	0.527418
Q8VD75	HIP1_MOUSE	Hip1	WT_MI01_P08_vs_WT_MI07_P14	0.895114	0.0158	0.918974
Q8VD76	TF2H3_MOUSE	Gtf2h3	WT_MI01_P08_vs_WT_MI07_P14	0.262079	0.388	0.57041
Q8VDC0	SYLM_MOUSE	Lars2	WT_MI01_P08_vs_WT_MI07_P14	0.128833	0.199	0.326766
Q8VDC1	FYCO1_MOUSE	Fyco1	WT_MI01_P08_vs_WT_MI07_P14	0.238889	0.126	0.482977
Q8VDD5	MYH9_MOUSE	Myh9	WT_MI01_P08_vs_WT_MI07_P14	0.193725	-0.211	0.403505
Q8VDD8	WASH1_MOUSE	Washc1	WT_MI01_P08_vs_WT_MI07_P14	0.184522	-0.169	0.398856
Q8VDD9	PHIP_MOUSE	Phip	WT_MI01_P08_vs_WT_MI07_P14	0.0227402	0.509	0.0967871
Q8VDF2	UHRF1_MOUSE	Uhrf1	WT_MI01_P08_vs_WT_MI07_P14	0.000677758	0.623	0.0067793
Q8VDG3	PARN_MOUSE	Parn	WT_MI01_P08_vs_WT_MI07_P14	0.828016	-0.041	0.924854
Q8VDG5	PPCS_MOUSE	Ppcs	WT_MI01_P08_vs_WT_MI07_P14	0.435154	0.116	0.620172
Q8VDG7	PAFA2_MOUSE	Pafah2	WT_MI01_P08_vs_WT_MI07_P14	0.845545	0.0377	0.933519
Q8VDH1	FBX21_MOUSE	Fbxo21	WT_MI01_P08_vs_WT_MI07_P14	0.249844	-0.434	0.495926
Q8VDI7	UBAC1_MOUSE	Ubac1	WT_MI01_P08_vs_WT_MI07_P14	0.421234	-0.121	0.656069
Q8VDJ3	VIGLN_MOUSE	Hdlbp	WT_MI01_P08_vs_WT_MI07_P14	0.0211284	-0.225	0.0939587
Q8VDK1	NIT1_MOUSE	Nit1	WT_MI01_P08_vs_WT_MI07_P14	0.0317348	0.736	0.129337
Q8VDL4	ADPGK_MOUSE	Adpgk	WT_MI01_P08_vs_WT_MI07_P14	0.00488223	-0.432	0.0296413
Q8VDM1	ZGPAT_MOUSE	Zgpat	WT_MI01_P08_vs_WT_MI07_P14	0.0274764	0.518	0.116441
Q8VDM4	PSMD2_MOUSE	Psmd2	WT_MI01_P08_vs_WT_MI07_P14	0.197162	0.18	0.41364
Q8VDM6	HNRL1_MOUSE	Hnrnpul1	WT_MI01_P08_vs_WT_MI07_P14	0.365636	-0.116	0.615714
Q8VDN2	AT1A1_MOUSE	Atp1a1	WT_MI01_P08_vs_WT_MI07_P14	0.665006	0.138	0.836331
Q8VDP2	STEEP_MOUSE	Steep1	WT_MI01_P08_vs_WT_MI07_P14	0.0375563	0.482	0.145939
Q8VDP3	MICA1_MOUSE	Mical1	WT_MI01_P08_vs_WT_MI07_P14	0.0738324	0.247	0.22187
Q8VDP4	CCAR2_MOUSE	Ccar2	WT_MI01_P08_vs_WT_MI07_P14	0.291354	0.146	0.514503
Q8VDP6	CDIPT_MOUSE	Cdipt	WT_MI01_P08_vs_WT_MI07_P14	0.761594	0.106	0.890794
Q8VDQ1	PTGR2_MOUSE	Ptgr2	WT_MI01_P08_vs_WT_MI07_P14	0.622192	0.0697	0.785766
Q8VDQ8	SIR2_MOUSE	Sirt2	WT_MI01_P08_vs_WT_MI07_P14	0.0485507	-0.215	0.174862
Q8VDR9	DOCK6_MOUSE	Dock6	WT_MI01_P08_vs_WT_MI07_P14	0.00256359	0.417	0.0185118
Q8VDS4	RPR1A_MOUSE	Rprd1a	WT_MI01_P08_vs_WT_MI07_P14	0.0115231	0.404	0.0608039
Q8VDS8	STX18_MOUSE	Stx18	WT_MI01_P08_vs_WT_MI07_P14	0.54479	-0.119	0.824602
Q8VDT9	RM50_MOUSE	Mrpl50	WT_MI01_P08_vs_WT_MI07_P14	0.201598	0.296	0.437411
Q8VDU0	GPSM2_MOUSE	Gpsm2	WT_MI01_P08_vs_WT_MI07_P14	0.497984	0.165	0.726564
Q8VDU5	SNRK_MOUSE	Snrk	WT_MI01_P08_vs_WT_MI07_P14	0.140569	0.359	0.350735
Q8VDV3	R3GEF_MOUSE	Rab3il1	WT_MI01_P08_vs_WT_MI07_P14	0.0125118	-0.476	0.0647339
Q8VDW0	DX39A_MOUSE	Ddx39a	WT_MI01_P08_vs_WT_MI07_P14	0.449024	0.126	0.666785
Q8VDW0;Q9Z1N5	DX39A_MOUSE;DX39B_MOUSE	Ddx39a;Ddx39b	WT_MI01_P08_vs_WT_MI07_P14	0.0159487	0.363	0.0689331
Q8VDY9	CAAP1_MOUSE	Caap1	WT_MI01_P08_vs_WT_MI07_P14	0.134576	-0.384	0.324849
Q8VDZ4	ZDHC5_MOUSE	Zdhhc5	WT_MI01_P08_vs_WT_MI07_P14	0.567298	-0.13	0.775892
Q8VE10	NAA40_MOUSE	Naa40	WT_MI01_P08_vs_WT_MI07_P14	0.0836234	0.435	0.251689
Q8VE11	MTMR6_MOUSE	Mtmr6	WT_MI01_P08_vs_WT_MI07_P14	0.376125	-0.121	0.604544
Q8VE18	SMG8_MOUSE	Smg8	WT_MI01_P08_vs_WT_MI07_P14	0.25844	0.175	0.554765
Q8VE19	MIO_MOUSE	Mios	WT_MI01_P08_vs_WT_MI07_P14	0.39873	0.1	0.646178
Q8VE22	RT23_MOUSE	Mrps23	WT_MI01_P08_vs_WT_MI07_P14	0.250705	0.179	0.471149
Q8VE37	RCC1_MOUSE	Rcc1	WT_MI01_P08_vs_WT_MI07_P14	0.469847	-0.0845	0.671967
Q8VE38	OXND1_MOUSE	Oxnad1	WT_MI01_P08_vs_WT_MI07_P14	0.821718	0.0359	0.884062
Q8VE47	UBA5_MOUSE	Uba5	WT_MI01_P08_vs_WT_MI07_P14	0.886521	0.0213	0.915146
Q8VE62	PAIP1_MOUSE	Paip1	WT_MI01_P08_vs_WT_MI07_P14	0.89507	-0.0372	0.958416
Q8VE70	PDC10_MOUSE	Pdcd10	WT_MI01_P08_vs_WT_MI07_P14	0.656805	0.0638	0.820704
Q8VE73	CUL7_MOUSE	Cul7	WT_MI01_P08_vs_WT_MI07_P14	0.000240637	0.427	0.00245223
Q8VE80	THOC3_MOUSE	Thoc3	WT_MI01_P08_vs_WT_MI07_P14	0.178223	0.266	0.405587
Q8VE88	F1142_MOUSE	Fam114a2	WT_MI01_P08_vs_WT_MI07_P14	0.764837	0.0397	0.828414
Q8VE91	RETR1_MOUSE	Retreg1	WT_MI01_P08_vs_WT_MI07_P14	0.0190273	0.678	0.082099
Q8VE92	RBM4B_MOUSE	Rbm4b	WT_MI01_P08_vs_WT_MI07_P14	0.0402974	0.435	0.15341
Q8VE95	CH082_MOUSE		WT_MI01_P08_vs_WT_MI07_P14	0.93707	-0.0122	0.951649
Q8VE97	SRSF4_MOUSE	Srsf4	WT_MI01_P08_vs_WT_MI07_P14	0.0260298	0.318	0.108514
Q8VE99	CC115_MOUSE	Ccdc115	WT_MI01_P08_vs_WT_MI07_P14	0.683357	-0.0532	0.847278
Q8VEB1	GRK5_MOUSE	Grk5	WT_MI01_P08_vs_WT_MI07_P14	0.573083	-0.0988	0.779747
Q8VEB4	PAG15_MOUSE	Pla2g15	WT_MI01_P08_vs_WT_MI07_P14	0.000160274	-0.669	0.00211901
Q8VED2	BL1S4_MOUSE	Bloc1s4	WT_MI01_P08_vs_WT_MI07_P14	0.645174	0.0743	0.825022
Q8VED5	K2C79_MOUSE	Krt79	WT_MI01_P08_vs_WT_MI07_P14	0.0015573	-1.89	0.0114262
Q8VED9	LEGL_MOUSE	Lgalsl	WT_MI01_P08_vs_WT_MI07_P14	0.37393	-0.171	0.623577
Q8VEE0	RPE_MOUSE	Rpe	WT_MI01_P08_vs_WT_MI07_P14	0.0151899	-0.514	0.0748919
Q8VEE1	LMCD1_MOUSE	Lmcd1	WT_MI01_P08_vs_WT_MI07_P14	0.722487	-0.0569	0.832845
Q8VEE4	RFA1_MOUSE	Rpa1	WT_MI01_P08_vs_WT_MI07_P14	0.00041512	0.486	0.00411779
Q8VEG6	CNO6L_MOUSE	Cnot6l	WT_MI01_P08_vs_WT_MI07_P14	0.266143	0.303	0.484955
Q8VEH3	ARL8A_MOUSE	Arl8a	WT_MI01_P08_vs_WT_MI07_P14	0.260056	-0.302	0.478428
Q8VEH3;Q9CQW2	ARL8A_MOUSE;ARL8B_MOUSE	Arl8a;Arl8b	WT_MI01_P08_vs_WT_MI07_P14	0.513604	-0.194	0.770299
Q8VEH5	EPMIP_MOUSE	Epm2aip1	WT_MI01_P08_vs_WT_MI07_P14	0.0177787	0.289	0.0786291
Q8VEH6	CBWD1_MOUSE	Cbwd1	WT_MI01_P08_vs_WT_MI07_P14	0.244554	0.163	0.477628
Q8VEH8	ERLEC_MOUSE	Erlec1	WT_MI01_P08_vs_WT_MI07_P14	0.928045	-0.0194	0.975697
Q8VEJ9	VPS4A_MOUSE	Vps4a	WT_MI01_P08_vs_WT_MI07_P14	0.686519	0.0474	0.848677
Q8VEK3	HNRPU_MOUSE	Hnrnpu	WT_MI01_P08_vs_WT_MI07_P14	0.0106232	0.253	0.0558849
Q8VEM8	MPCP_MOUSE	Slc25a3	WT_MI01_P08_vs_WT_MI07_P14	0.852344	-0.053	0.937305
Q8VH51	RBM39_MOUSE	Rbm39	WT_MI01_P08_vs_WT_MI07_P14	0.0143462	0.287	0.0669946
Q8VHC3	SELM_MOUSE	Selenom	WT_MI01_P08_vs_WT_MI07_P14	0.155066	-0.257	0.359879
Q8VHE0	SEC63_MOUSE	Sec63	WT_MI01_P08_vs_WT_MI07_P14	0.534783	0.152	0.729981
Q8VHE6	DYH5_MOUSE	Dnah5	WT_MI01_P08_vs_WT_MI07_P14	0.119464	0.556	0.35631
Q8VHH5	AGAP3_MOUSE	Agap3	WT_MI01_P08_vs_WT_MI07_P14	0.238191	0.206	0.465332
Q8VHI3	OFUT2_MOUSE	Pofut2	WT_MI01_P08_vs_WT_MI07_P14	0.89743	0.0189	0.959431
Q8VHK1	CSKI2_MOUSE	Caskin2	WT_MI01_P08_vs_WT_MI07_P14	0.0186127	0.283	0.0871662
Q8VHK9	DHX36_MOUSE	Dhx36	WT_MI01_P08_vs_WT_MI07_P14	0.633264	-0.075	0.81743
Q8VHL1	SETD7_MOUSE	Setd7	WT_MI01_P08_vs_WT_MI07_P14	0.804288	0.039	0.912911
Q8VHN8	TIRR_MOUSE	Nudt16l1	WT_MI01_P08_vs_WT_MI07_P14	0.00123061	0.73	0.0102202
Q8VHQ9	ACO11_MOUSE	Acot11	WT_MI01_P08_vs_WT_MI07_P14	0.652372	-0.148	0.790769
Q8VHR5	P66B_MOUSE	Gatad2b	WT_MI01_P08_vs_WT_MI07_P14	6.47999e-05	0.462	0.000779675
Q8VHX6	FLNC_MOUSE	Flnc	WT_MI01_P08_vs_WT_MI07_P14	0.000192653	0.505	0.00198566
Q8VHY0	CSPG4_MOUSE	Cspg4	WT_MI01_P08_vs_WT_MI07_P14	0.0782133	0.398	0.240907
Q8VHZ7	IMP4_MOUSE	Imp4	WT_MI01_P08_vs_WT_MI07_P14	0.00200173	0.577	0.0170732
Q8VI33	TAF9_MOUSE	Taf9	WT_MI01_P08_vs_WT_MI07_P14	0.0359538	0.388	0.138644
Q8VI36	PAXI_MOUSE	Pxn	WT_MI01_P08_vs_WT_MI07_P14	0.0500864	-0.293	0.167766
Q8VI63	MOB2_MOUSE	Mob2	WT_MI01_P08_vs_WT_MI07_P14	0.598304	-0.105	0.825255
Q8VI75	IPO4_MOUSE	Ipo4	WT_MI01_P08_vs_WT_MI07_P14	0.438983	0.139	0.647554
Q8VI93	OAS3_MOUSE	Oas3	WT_MI01_P08_vs_WT_MI07_P14	1.9525e-11	-1.35	1.23138e-09
Q8VIJ6	SFPQ_MOUSE	Sfpq	WT_MI01_P08_vs_WT_MI07_P14	0.00597398	0.385	0.0346079
Q8VIJ6;Q99K48	NONO_MOUSE;SFPQ_MOUSE	Nono;Sfpq	WT_MI01_P08_vs_WT_MI07_P14	0.0076721	0.613	0.0408946
Q8VIJ8	NPRL3_MOUSE	Nprl3	WT_MI01_P08_vs_WT_MI07_P14	0.316864	0.14	0.568564
Q8VIM9	IRGQ_MOUSE	Irgq	WT_MI01_P08_vs_WT_MI07_P14	0.175157	0.26	0.394688
Q8WTY4	CPIN1_MOUSE	Ciapin1	WT_MI01_P08_vs_WT_MI07_P14	0.65057	-0.0896	0.793315
Q8WUR0	CS012_MOUSE		WT_MI01_P08_vs_WT_MI07_P14	0.00324341	-0.566	0.0236628
Q91UZ5	IMPA2_MOUSE	Impa2	WT_MI01_P08_vs_WT_MI07_P14	0.000398732	0.687	0.0034655
Q91V01	MBOA5_MOUSE	Lpcat3	WT_MI01_P08_vs_WT_MI07_P14	0.413507	-0.329	0.659518
Q91V04	TRAM1_MOUSE	Tram1	WT_MI01_P08_vs_WT_MI07_P14	0.35944	-0.317	0.676089
Q91V08	CLC2D_MOUSE	Clec2d	WT_MI01_P08_vs_WT_MI07_P14	0.0106079	-0.756	0.0570662
Q91V09	WDR13_MOUSE	Wdr13	WT_MI01_P08_vs_WT_MI07_P14	0.010516	0.298	0.0554467
Q91V12	BACH_MOUSE	Acot7	WT_MI01_P08_vs_WT_MI07_P14	0.451445	0.116	0.690544
Q91V16	ETFR1_MOUSE	Etfrf1	WT_MI01_P08_vs_WT_MI07_P14	0.755734	-0.0706	0.870227
Q91V17	ZNRF1_MOUSE	Znrf1	WT_MI01_P08_vs_WT_MI07_P14	0.185853	0.368	0.415752
Q91V36	NRBP2_MOUSE	Nrbp2	WT_MI01_P08_vs_WT_MI07_P14	0.010901	0.64	0.058261
Q91V41	RAB14_MOUSE	Rab14	WT_MI01_P08_vs_WT_MI07_P14	0.49195	-0.0733	0.72223
Q91V57	CHIN_MOUSE	Chn1	WT_MI01_P08_vs_WT_MI07_P14	0.196344	0.195	0.418976
Q91V61	SFXN3_MOUSE	Sfxn3	WT_MI01_P08_vs_WT_MI07_P14	0.533395	-0.201	0.752808
Q91V64	ISOC1_MOUSE	Isoc1	WT_MI01_P08_vs_WT_MI07_P14	0.0459833	0.265	0.150535
Q91V76	CK054_MOUSE		WT_MI01_P08_vs_WT_MI07_P14	0.107393	0.771	0.338037
Q91V81	RBM42_MOUSE	Rbm42	WT_MI01_P08_vs_WT_MI07_P14	0.427018	0.155	0.670655
Q91V83	TTI1_MOUSE	Tti1	WT_MI01_P08_vs_WT_MI07_P14	0.646042	-0.0994	0.858614
Q91V92	ACLY_MOUSE	Acly	WT_MI01_P08_vs_WT_MI07_P14	0.0179714	-0.344	0.0831793
Q91V98	CD248_MOUSE	Cd248	WT_MI01_P08_vs_WT_MI07_P14	0.187907	-0.274	0.418747
Q91VA6	PDIP2_MOUSE	Poldip2	WT_MI01_P08_vs_WT_MI07_P14	0.00922192	0.29	0.05116
Q91VC3	IF4A3_MOUSE	Eif4a3	WT_MI01_P08_vs_WT_MI07_P14	0.00422283	0.303	0.0277159
Q91VC4	PLVAP_MOUSE	Plvap	WT_MI01_P08_vs_WT_MI07_P14	0.0342348	-0.501	0.136513
Q91VC4;Q9D0E1	HNRPM_MOUSE;PLVAP_MOUSE	Hnrnpm;Plvap	WT_MI01_P08_vs_WT_MI07_P14	0.18138	0.318	0.40984
Q91VC9	GHITM_MOUSE	Ghitm	WT_MI01_P08_vs_WT_MI07_P14	0.350898	0.258	0.602002
Q91VD9	NDUS1_MOUSE	Ndufs1	WT_MI01_P08_vs_WT_MI07_P14	0.828009	0.0497	0.897501
Q91VE0	S27A4_MOUSE	Slc27a4	WT_MI01_P08_vs_WT_MI07_P14	0.986208	-0.00328	1
Q91VE6	MK67I_MOUSE	Nifk	WT_MI01_P08_vs_WT_MI07_P14	0.66446	0.12	0.836057
Q91VF2	HNMT_MOUSE	Hnmt	WT_MI01_P08_vs_WT_MI07_P14	0.0027901	-0.678	0.0198517
Q91VH2	SNX9_MOUSE	Snx9	WT_MI01_P08_vs_WT_MI07_P14	0.472082	-0.113	0.684534
Q91VH6	MEMO1_MOUSE	Memo1	WT_MI01_P08_vs_WT_MI07_P14	0.0897176	-0.326	0.263302
Q91VI7	RINI_MOUSE	Rnh1	WT_MI01_P08_vs_WT_MI07_P14	0.248833	-0.201	0.494858
Q91VJ2	CAVN3_MOUSE	Cavin3	WT_MI01_P08_vs_WT_MI07_P14	0.569514	0.0809	0.717183
Q91VJ4	STK38_MOUSE	Stk38	WT_MI01_P08_vs_WT_MI07_P14	0.361027	-0.113	0.580989
Q91VJ5	PQBP1_MOUSE	Pqbp1	WT_MI01_P08_vs_WT_MI07_P14	0.0450834	0.422	0.166159
Q91VK1	5MP1_MOUSE	Bzw2	WT_MI01_P08_vs_WT_MI07_P14	0.0304476	0.26	0.12554
Q91VK4	ITM2C_MOUSE	Itm2c	WT_MI01_P08_vs_WT_MI07_P14	0.588754	0.139	0.770044
Q91VL8	TE2IP_MOUSE	Terf2ip	WT_MI01_P08_vs_WT_MI07_P14	0.449557	0.164	0.689017
Q91VM5	RMXL1_MOUSE	Rbmxl1	WT_MI01_P08_vs_WT_MI07_P14	0.169793	0.281	0.418925
Q91VM5;Q9WV02	RBMX_MOUSE;RMXL1_MOUSE	Rbmx;Rbmxl1	WT_MI01_P08_vs_WT_MI07_P14	0.00156235	0.474	0.0115477
Q91VM9	IPYR2_MOUSE	Ppa2	WT_MI01_P08_vs_WT_MI07_P14	0.774792	0.0614	0.897915
Q91VN1	ZNF24_MOUSE	Znf24	WT_MI01_P08_vs_WT_MI07_P14	0.258599	0.28	0.491159
Q91VN4	MIC25_MOUSE	Chchd6	WT_MI01_P08_vs_WT_MI07_P14	0.215906	0.371	0.483308
Q91VN6	DDX41_MOUSE	Ddx41	WT_MI01_P08_vs_WT_MI07_P14	0.48331	0.14	0.754053
Q91VR2	ATPG_MOUSE	Atp5f1c	WT_MI01_P08_vs_WT_MI07_P14	0.81068	0.0525	0.888714
Q91VR5	DDX1_MOUSE	Ddx1	WT_MI01_P08_vs_WT_MI07_P14	0.177202	0.175	0.404136
Q91VR7	MLP3A_MOUSE	Map1lc3a	WT_MI01_P08_vs_WT_MI07_P14	0.0651144	0.369	0.228461
Q91VR7;Q9CQV6	MLP3A_MOUSE;MLP3B_MOUSE	Map1lc3a;Map1lc3b	WT_MI01_P08_vs_WT_MI07_P14	0.0127018	0.643	0.0654759
Q91VR8	BRK1_MOUSE	Brk1	WT_MI01_P08_vs_WT_MI07_P14	0.0626593	-0.375	0.201668
Q91VS8	FARP2_MOUSE	Farp2	WT_MI01_P08_vs_WT_MI07_P14	0.284988	0.202	0.559722
Q91VT1	NSE2_MOUSE	Nsmce2	WT_MI01_P08_vs_WT_MI07_P14	0.0236814	0.57	0.119775
Q91VT4	CBR4_MOUSE	Cbr4	WT_MI01_P08_vs_WT_MI07_P14	0.64589	0.0581	0.814218
Q91VU0	FAM3C_MOUSE	Fam3c	WT_MI01_P08_vs_WT_MI07_P14	0.0947371	-0.406	0.272928
Q91VU6	DCA11_MOUSE	Dcaf11	WT_MI01_P08_vs_WT_MI07_P14	0.115511	-0.224	0.310439
Q91VU7	PUS7_MOUSE	Pus7	WT_MI01_P08_vs_WT_MI07_P14	0.627477	0.0916	0.791191
Q91VU8	PTOV1_MOUSE	Ptov1	WT_MI01_P08_vs_WT_MI07_P14	0.219191	0.227	0.482359
Q91VW3	SH3L3_MOUSE	Sh3bgrl3	WT_MI01_P08_vs_WT_MI07_P14	0.00390298	-0.571	0.027668
Q91VW5	GOGA4_MOUSE	Golga4	WT_MI01_P08_vs_WT_MI07_P14	0.323965	0.0834	0.566879
Q91VW9	ZKSC3_MOUSE	Zkscan3	WT_MI01_P08_vs_WT_MI07_P14	0.0649781	0.349	0.225552
Q91VX2	UBAP2_MOUSE	Ubap2	WT_MI01_P08_vs_WT_MI07_P14	0.00677107	0.454	0.035505
Q91VX9	TM168_MOUSE	Tmem168	WT_MI01_P08_vs_WT_MI07_P14	0.795019	-0.0666	0.943754
Q91VY5	KDM4B_MOUSE	Kdm4b	WT_MI01_P08_vs_WT_MI07_P14	0.0642293	0.359	0.180245
Q91VY9	ZN622_MOUSE	Znf622	WT_MI01_P08_vs_WT_MI07_P14	0.709688	-0.0777	0.903467
Q91VZ6	SMAP1_MOUSE	Smap1	WT_MI01_P08_vs_WT_MI07_P14	0.96697	0.00736	0.997629
Q91W18	TDRD3_MOUSE	Tdrd3	WT_MI01_P08_vs_WT_MI07_P14	0.00101687	0.469	0.00850961
Q91W29	COX42_MOUSE	Cox4i2	WT_MI01_P08_vs_WT_MI07_P14	0.962882	-0.0165	0.99511
Q91W39	NCOA5_MOUSE	Ncoa5	WT_MI01_P08_vs_WT_MI07_P14	0.00278835	0.509	0.0174118
Q91W40	KLC3_MOUSE	Klc3	WT_MI01_P08_vs_WT_MI07_P14	0.456581	-0.178	0.719919
Q91W45	PAI2B_MOUSE	Paip2b	WT_MI01_P08_vs_WT_MI07_P14	0.98576	0.00408	0.979047
Q91W45;Q9D6V8	PAI2B_MOUSE;PAIP2_MOUSE	Paip2;Paip2b	WT_MI01_P08_vs_WT_MI07_P14	0.799706	-0.125	1
Q91W50	CSDE1_MOUSE	Csde1	WT_MI01_P08_vs_WT_MI07_P14	0.440793	0.0903	0.672094
Q91W52	TMM19_MOUSE	Tmem19	WT_MI01_P08_vs_WT_MI07_P14	0.0415062	-0.536	0.178442
Q91W53	GOGA7_MOUSE	Golga7	WT_MI01_P08_vs_WT_MI07_P14	0.0932374	0.528	0.231383
Q91W59	RBMS1_MOUSE	Rbms1	WT_MI01_P08_vs_WT_MI07_P14	0.135439	-0.366	0.33013
Q91W63	NRK1_MOUSE	Nmrk1	WT_MI01_P08_vs_WT_MI07_P14	0.791892	0.0453	0.90656
Q91W67	UBL7_MOUSE	Ubl7	WT_MI01_P08_vs_WT_MI07_P14	0.585967	-0.24	0.788788
Q91W69	EPN3_MOUSE	Epn3	WT_MI01_P08_vs_WT_MI07_P14	0.46547	0.113	0.701614
Q91W86	VPS11_MOUSE	Vps11	WT_MI01_P08_vs_WT_MI07_P14	0.375392	0.127	0.624885
Q91W89	MA2C1_MOUSE	Man2c1	WT_MI01_P08_vs_WT_MI07_P14	0.272412	-0.143	0.521981
Q91W90	TXND5_MOUSE	Txndc5	WT_MI01_P08_vs_WT_MI07_P14	0.000405202	-0.636	0.0040308
Q91W92	BORG5_MOUSE	Cdc42ep1	WT_MI01_P08_vs_WT_MI07_P14	0.0617922	0.231	0.201803
Q91W96	APC4_MOUSE	Anapc4	WT_MI01_P08_vs_WT_MI07_P14	0.210301	0.204	0.448517
Q91W97	HKDC1_MOUSE	Hkdc1	WT_MI01_P08_vs_WT_MI07_P14	0.158923	0.433	0.377901
Q91WA4	CXXC5_MOUSE	Cxxc5	WT_MI01_P08_vs_WT_MI07_P14	0.000256341	0.567	0.00320994
Q91WA6	SHRPN_MOUSE	Sharpin	WT_MI01_P08_vs_WT_MI07_P14	0.0301545	-0.447	0.124691
Q91WB4	PKHF2_MOUSE	Plekhf2	WT_MI01_P08_vs_WT_MI07_P14	0.301633	0.263	0.536648
Q91WB7	UBTD1_MOUSE	Ubtd1	WT_MI01_P08_vs_WT_MI07_P14	0.0355418	0.453	0.132308
Q91WC0	SETD3_MOUSE	Setd3	WT_MI01_P08_vs_WT_MI07_P14	0.988901	0.00247	1
Q91WC1	POTE1_MOUSE	Pot1	WT_MI01_P08_vs_WT_MI07_P14	0.127372	0.486	0.372305
Q91WC3	ACSL6_MOUSE	Acsl6	WT_MI01_P08_vs_WT_MI07_P14	0.0473139	0.683	0.17182
Q91WD1	RPC4_MOUSE	Polr3d	WT_MI01_P08_vs_WT_MI07_P14	0.142995	0.386	0.332862
Q91WD4	CG025_MOUSE		WT_MI01_P08_vs_WT_MI07_P14	0.706865	0.111	0.860819
Q91WD5	NDUS2_MOUSE	Ndufs2	WT_MI01_P08_vs_WT_MI07_P14	0.455821	-0.222	0.669984
Q91WE1	SNX15_MOUSE	Snx15	WT_MI01_P08_vs_WT_MI07_P14	0.984964	0.00302	1
Q91WE2	PIP30_MOUSE	Psme3ip1	WT_MI01_P08_vs_WT_MI07_P14	0.799819	-0.0406	0.9856
Q91WE3	RPP25_MOUSE	Rpp25	WT_MI01_P08_vs_WT_MI07_P14	0.289174	-0.292	0.540246
Q91WE6	CDKAL_MOUSE	Cdkal1	WT_MI01_P08_vs_WT_MI07_P14	0.357681	0.22	0.608274
Q91WF0	TAZ_MOUSE	Tafazzin	WT_MI01_P08_vs_WT_MI07_P14	0.425476	0.149	0.633425
Q91WF7	FIG4_MOUSE	Fig4	WT_MI01_P08_vs_WT_MI07_P14	0.930098	0.0165	0.976897
Q91WG0	EST2C_MOUSE	Ces2c	WT_MI01_P08_vs_WT_MI07_P14	0.000111274	-1.21	0.00158857
Q91WG2	RABE2_MOUSE	Rabep2	WT_MI01_P08_vs_WT_MI07_P14	0.498125	-0.0885	0.701797
Q91WG3	TRUB2_MOUSE	Trub2	WT_MI01_P08_vs_WT_MI07_P14	0.00114853	0.453	0.0114798
Q91WG4	ELP2_MOUSE	Elp2	WT_MI01_P08_vs_WT_MI07_P14	0.238107	0.202	0.482054
Q91WG5	AAKG2_MOUSE	Prkag2	WT_MI01_P08_vs_WT_MI07_P14	0.00103823	0.938	0.010545
Q91WG8	GLCNE_MOUSE	Gne	WT_MI01_P08_vs_WT_MI07_P14	0.904004	0.019	0.962621
Q91WI7	ITFG2_MOUSE	Itfg2	WT_MI01_P08_vs_WT_MI07_P14	0.19825	0.319	0.460037
Q91WJ7	SPS2L_MOUSE	Spats2l	WT_MI01_P08_vs_WT_MI07_P14	0.759966	-0.0603	0.889967
Q91WJ8	FUBP1_MOUSE	Fubp1	WT_MI01_P08_vs_WT_MI07_P14	0.151421	0.198	0.367115
Q91WK0	LRRF2_MOUSE	Lrrfip2	WT_MI01_P08_vs_WT_MI07_P14	0.00917668	0.313	0.0498496
Q91WK1	SPRY4_MOUSE	Spryd4	WT_MI01_P08_vs_WT_MI07_P14	0.670787	0.0611	0.839568
Q91WK2	EIF3H_MOUSE	Eif3h	WT_MI01_P08_vs_WT_MI07_P14	0.380433	0.114	0.606357
Q91WK5	GCSH_MOUSE	Gcsh	WT_MI01_P08_vs_WT_MI07_P14	0.143961	0.888	0.371215
Q91WM1	STRBP_MOUSE	Strbp	WT_MI01_P08_vs_WT_MI07_P14	0.197769	0.29	0.482586
Q91WM1;Q9Z1X4	ILF3_MOUSE;STRBP_MOUSE	Ilf3;Strbp	WT_MI01_P08_vs_WT_MI07_P14	0.552864	0.106	0.766244
Q91WM2	HDHD5_MOUSE	Hdhd5	WT_MI01_P08_vs_WT_MI07_P14	0.136919	-0.216	0.339477
Q91WM3	U3IP2_MOUSE	Rrp9	WT_MI01_P08_vs_WT_MI07_P14	0.587668	-0.123	0.854323
Q91WN1	DNJC9_MOUSE	Dnajc9	WT_MI01_P08_vs_WT_MI07_P14	0.0490393	0.439	0.175997
Q91WP0	MASP2_MOUSE	Masp2	WT_MI01_P08_vs_WT_MI07_P14	0.763493	0.058	0.891653
Q91WP6	SPA3N_MOUSE	Serpina3n	WT_MI01_P08_vs_WT_MI07_P14	9.21627e-16	-1.81	1.3311e-13
Q91WQ3	SYYC_MOUSE	Yars1	WT_MI01_P08_vs_WT_MI07_P14	0.401202	0.11	0.648284
Q91WR3	ASCC2_MOUSE	Ascc2	WT_MI01_P08_vs_WT_MI07_P14	0.151044	-0.215	0.390348
Q91WS0	CISD1_MOUSE	Cisd1	WT_MI01_P08_vs_WT_MI07_P14	0.664619	-0.174	0.825474
Q91WT4	DJC17_MOUSE	Dnajc17	WT_MI01_P08_vs_WT_MI07_P14	0.0705629	0.562	0.225315
Q91WT8	RBM47_MOUSE	Rbm47	WT_MI01_P08_vs_WT_MI07_P14	7.52235e-19	-1.63	2.225e-16
Q91WU5	AS3MT_MOUSE	As3mt	WT_MI01_P08_vs_WT_MI07_P14	0.475144	0.0984	0.675931
Q91WV0	NC2B_MOUSE	Dr1	WT_MI01_P08_vs_WT_MI07_P14	0.269341	0.154	0.57035
Q91WZ8	DTBP1_MOUSE	Dtnbp1	WT_MI01_P08_vs_WT_MI07_P14	0.802943	0.0485	0.948072
Q91X20	ASH2L_MOUSE	Ash2l	WT_MI01_P08_vs_WT_MI07_P14	0.106735	0.267	0.28317
Q91X21	K2013_MOUSE	Kiaa2013	WT_MI01_P08_vs_WT_MI07_P14	0.400925	-0.229	0.715651
Q91X43	SH319_MOUSE	Sh3d19	WT_MI01_P08_vs_WT_MI07_P14	0.0739374	-0.256	0.232355
Q91X51	GORS1_MOUSE	Gorasp1	WT_MI01_P08_vs_WT_MI07_P14	0.0314102	-0.362	0.144966
Q91X52	DCXR_MOUSE	Dcxr	WT_MI01_P08_vs_WT_MI07_P14	0.0210492	-0.767	0.089141
Q91X58	ZFN2B_MOUSE	Zfand2b	WT_MI01_P08_vs_WT_MI07_P14	0.552394	-0.117	0.726968
Q91X72	HEMO_MOUSE	Hpx	WT_MI01_P08_vs_WT_MI07_P14	6.28892e-19	-2.56	1.75834e-16
Q91X78	ERLN1_MOUSE	Erlin1	WT_MI01_P08_vs_WT_MI07_P14	0.352061	0.223	0.603182
Q91X84	CRTC3_MOUSE	Crtc3	WT_MI01_P08_vs_WT_MI07_P14	0.134233	0.227	0.341105
Q91X88	PMGT1_MOUSE	Pomgnt1	WT_MI01_P08_vs_WT_MI07_P14	0.412009	0.192	0.65812
Q91X96	MSS4_MOUSE	Rabif	WT_MI01_P08_vs_WT_MI07_P14	0.292438	0.412	0.527199
Q91XA2	GOLM1_MOUSE	Golm1	WT_MI01_P08_vs_WT_MI07_P14	0.407345	-0.202	0.653944
Q91XC0	AJUBA_MOUSE	Ajuba	WT_MI01_P08_vs_WT_MI07_P14	0.000306907	0.787	0.00379719
Q91XD2	LIMS2_MOUSE	Lims2	WT_MI01_P08_vs_WT_MI07_P14	0.199929	-0.319	0.376926
Q91XD2;Q99JW4	LIMS1_MOUSE;LIMS2_MOUSE	Lims1;Lims2	WT_MI01_P08_vs_WT_MI07_P14	0.931097	0.029	1
Q91XD6	VPS36_MOUSE	Vps36	WT_MI01_P08_vs_WT_MI07_P14	0.677162	0.0658	0.843592
Q91XD7	CREL1_MOUSE	Creld1	WT_MI01_P08_vs_WT_MI07_P14	0.129765	0.249	0.333795
Q91XE4	ACY3_MOUSE	Acy3	WT_MI01_P08_vs_WT_MI07_P14	0.638279	-0.0816	0.80978
Q91XE8	TM205_MOUSE	Tmem205	WT_MI01_P08_vs_WT_MI07_P14	0.117119	-0.565	0.351875
Q91XF0	PNPO_MOUSE	Pnpo	WT_MI01_P08_vs_WT_MI07_P14	0.655841	-0.12	0.831063
Q91XI1	DUS3L_MOUSE	Dus3l	WT_MI01_P08_vs_WT_MI07_P14	0.511896	0.117	0.678272
Q91XL2	LNX2_MOUSE	Lnx2	WT_MI01_P08_vs_WT_MI07_P14	0.444489	0.177	0.685127
Q91XL3	UXS1_MOUSE	Uxs1	WT_MI01_P08_vs_WT_MI07_P14	0.00324474	0.473	0.0224082
Q91XL9	OSBL1_MOUSE	Osbpl1a	WT_MI01_P08_vs_WT_MI07_P14	0.544212	0.228	0.76061
Q91XU0	WRIP1_MOUSE	Wrnip1	WT_MI01_P08_vs_WT_MI07_P14	0.0387848	0.333	0.144949
Q91XU3	PI42C_MOUSE	Pip4k2c	WT_MI01_P08_vs_WT_MI07_P14	0.609719	0.0689	0.803087
Q91XY4	PCDG4_MOUSE	Pcdhga4	WT_MI01_P08_vs_WT_MI07_P14	0.00244947	0.4	0.0178333
Q91Y86	MK08_MOUSE	Mapk8	WT_MI01_P08_vs_WT_MI07_P14	0.0280848	0.435	0.118298
Q91YD3	DCP1A_MOUSE	Dcp1a	WT_MI01_P08_vs_WT_MI07_P14	0.453377	0.128	0.670071
Q91YD9	WASL_MOUSE	Wasl	WT_MI01_P08_vs_WT_MI07_P14	0.0811358	0.369	0.210283
Q91YE3	EGLN1_MOUSE	Egln1	WT_MI01_P08_vs_WT_MI07_P14	0.741684	0.0514	0.862951
Q91YE6	IPO9_MOUSE	Ipo9	WT_MI01_P08_vs_WT_MI07_P14	0.0696169	0.284	0.223241
Q91YE7	RBM5_MOUSE	Rbm5	WT_MI01_P08_vs_WT_MI07_P14	0.0158233	0.275	0.0720408
Q91YE7;Q99KG3	RBM10_MOUSE;RBM5_MOUSE	Rbm10;Rbm5	WT_MI01_P08_vs_WT_MI07_P14	0.479439	0.203	0.712408
Q91YE8	SYNP2_MOUSE	Synpo2	WT_MI01_P08_vs_WT_MI07_P14	0.263629	0.174	0.492177
Q91YH5	ATLA3_MOUSE	Atl3	WT_MI01_P08_vs_WT_MI07_P14	0.667343	-0.0863	0.870799
Q91YI0	ARLY_MOUSE	Asl	WT_MI01_P08_vs_WT_MI07_P14	0.335152	0.118	0.586582
Q91YI4	ARRB2_MOUSE	Arrb2	WT_MI01_P08_vs_WT_MI07_P14	0.000294182	-0.866	0.00307927
Q91YJ2	SNX4_MOUSE	Snx4	WT_MI01_P08_vs_WT_MI07_P14	0.975406	-0.00361	0.98705
Q91YJ3	THYN1_MOUSE	Thyn1	WT_MI01_P08_vs_WT_MI07_P14	0.66844	0.115	0.817657
Q91YJ5	IF2M_MOUSE	Mtif2	WT_MI01_P08_vs_WT_MI07_P14	0.119055	0.236	0.310879
Q91YK2	RRP1B_MOUSE	Rrp1b	WT_MI01_P08_vs_WT_MI07_P14	0.112804	0.269	0.32616
Q91YL3	UCKL1_MOUSE	Uckl1	WT_MI01_P08_vs_WT_MI07_P14	0.683954	0.0624	0.836408
Q91YM2	RHG35_MOUSE	Arhgap35	WT_MI01_P08_vs_WT_MI07_P14	0.000759563	0.409	0.00647076
Q91YM4	FAKD4_MOUSE	Tbrg4	WT_MI01_P08_vs_WT_MI07_P14	0.168121	0.18	0.369925
Q91YN5	UAP1_MOUSE	Uap1	WT_MI01_P08_vs_WT_MI07_P14	4.26473e-05	-0.655	0.000587982
Q91YN9	BAG2_MOUSE	Bag2	WT_MI01_P08_vs_WT_MI07_P14	0.0384691	0.263	0.148543
Q91YP0	L2HDH_MOUSE	L2hgdh	WT_MI01_P08_vs_WT_MI07_P14	0.515436	0.0751	0.714273
Q91YP2	NEUL_MOUSE	Nln	WT_MI01_P08_vs_WT_MI07_P14	0.0508495	0.265	0.177039
Q91YP3	DEOC_MOUSE	Dera	WT_MI01_P08_vs_WT_MI07_P14	0.725558	-0.0514	0.860053
Q91YQ1	RAB7L_MOUSE	Rab29	WT_MI01_P08_vs_WT_MI07_P14	0.026927	-0.635	0.114834
Q91YQ3	CSDC2_MOUSE	Csdc2	WT_MI01_P08_vs_WT_MI07_P14	0.00136399	-0.73	0.0111384
Q91YQ5	RPN1_MOUSE	Rpn1	WT_MI01_P08_vs_WT_MI07_P14	0.6048	-0.132	0.799957
Q91YR1	TWF1_MOUSE	Twf1	WT_MI01_P08_vs_WT_MI07_P14	0.011831	-0.377	0.0577543
Q91YR1;Q9Z0P5	TWF1_MOUSE;TWF2_MOUSE	Twf1;Twf2	WT_MI01_P08_vs_WT_MI07_P14	0.837001	-0.0558	0.929051
Q91YR5	EFNMT_MOUSE	Mettl13	WT_MI01_P08_vs_WT_MI07_P14	0.777091	0.0494	0.899142
Q91YR7	PRP6_MOUSE	Prpf6	WT_MI01_P08_vs_WT_MI07_P14	0.00108365	0.343	0.00897218
Q91YR9	PTGR1_MOUSE	Ptgr1	WT_MI01_P08_vs_WT_MI07_P14	0.742718	0.0933	0.869351
Q91YS8	KCC1A_MOUSE	Camk1	WT_MI01_P08_vs_WT_MI07_P14	0.702573	0.0681	0.795861
Q91YT0	NDUV1_MOUSE	Ndufv1	WT_MI01_P08_vs_WT_MI07_P14	0.859354	0.0506	0.912405
Q91YT2	RN185_MOUSE	Rnf185	WT_MI01_P08_vs_WT_MI07_P14	0.260448	0.341	0.508248
Q91YT7	YTHD2_MOUSE	Ythdf2	WT_MI01_P08_vs_WT_MI07_P14	0.0798659	0.346	0.256616
Q91YT8	CSCL1_MOUSE	Tmem63a	WT_MI01_P08_vs_WT_MI07_P14	0.12378	-0.342	0.324258
Q91YU6	LZTS2_MOUSE	Lzts2	WT_MI01_P08_vs_WT_MI07_P14	0.00507868	0.606	0.0265561
Q91YU8	SSF1_MOUSE	Ppan	WT_MI01_P08_vs_WT_MI07_P14	0.375718	-0.213	0.691733
Q91YW3	DNJC3_MOUSE	Dnajc3	WT_MI01_P08_vs_WT_MI07_P14	0.034872	-0.261	0.12336
Q91YX0	THMS2_MOUSE	Themis2	WT_MI01_P08_vs_WT_MI07_P14	8.49436e-07	-1.23	1.81041e-05
Q91YX5	LGAT1_MOUSE	Lpgat1	WT_MI01_P08_vs_WT_MI07_P14	0.876128	0.0386	0.949306
Q91YY4	ATPF2_MOUSE	Atpaf2	WT_MI01_P08_vs_WT_MI07_P14	0.878968	-0.0198	0.950777
Q91Z22	PORIM_MOUSE	Tmem123	WT_MI01_P08_vs_WT_MI07_P14	0.429153	0.18	0.672518
Q91Z31	PTBP2_MOUSE	Ptbp2	WT_MI01_P08_vs_WT_MI07_P14	2.13522e-08	0.703	7.03471e-07
Q91Z38	TTC1_MOUSE	Ttc1	WT_MI01_P08_vs_WT_MI07_P14	0.840874	-0.043	1
Q91Z40	GBP7_MOUSE	Gbp7	WT_MI01_P08_vs_WT_MI07_P14	9.60787e-07	-0.948	2.12631e-05
Q91Z49	UIF_MOUSE	Fyttd1	WT_MI01_P08_vs_WT_MI07_P14	7.14373e-05	0.585	0.000921363
Q91Z53	GRHPR_MOUSE	Grhpr	WT_MI01_P08_vs_WT_MI07_P14	0.222926	0.185	0.464101
Q91Z67	SRGP2_MOUSE	Srgap2	WT_MI01_P08_vs_WT_MI07_P14	0.398787	-0.104	0.61387
Q91Z83	MYH7_MOUSE	Myh7	WT_MI01_P08_vs_WT_MI07_P14	7.32387e-08	2.34	1.98189e-06
Q91Z96	BMP2K_MOUSE	Bmp2k	WT_MI01_P08_vs_WT_MI07_P14	0.802961	0.0451	0.955544
Q91ZA3	PCCA_MOUSE	Pcca	WT_MI01_P08_vs_WT_MI07_P14	0.226905	-0.137	0.444
Q91ZB0	ALPK2_MOUSE	Alpk2	WT_MI01_P08_vs_WT_MI07_P14	0.119731	0.307	0.312086
Q91ZE0	TMLH_MOUSE	Tmlhe	WT_MI01_P08_vs_WT_MI07_P14	0.887851	-0.031	0.915683
Q91ZF0	DJC24_MOUSE	Dnajc24	WT_MI01_P08_vs_WT_MI07_P14	0.293065	0.281	0.544251
Q91ZG2;Q9CZJ0	MPPD1_MOUSE;MPPD2_MOUSE	Mpped1;Mpped2	WT_MI01_P08_vs_WT_MI07_P14	0.326665	0.302	0.578451
Q91ZJ5	UGPA_MOUSE	Ugp2	WT_MI01_P08_vs_WT_MI07_P14	0.145252	-0.189	0.338365
Q91ZJ9	HYAL1_MOUSE	Hyal1	WT_MI01_P08_vs_WT_MI07_P14	0.0375842	-0.258	0.137762
Q91ZM2	SH2B1_MOUSE	Sh2b1	WT_MI01_P08_vs_WT_MI07_P14	0.174799	0.279	0.400833
Q91ZN5	S35B2_MOUSE	Slc35b2	WT_MI01_P08_vs_WT_MI07_P14	0.484366	-0.217	0.779738
Q91ZP3	LPIN1_MOUSE	Lpin1	WT_MI01_P08_vs_WT_MI07_P14	0.182426	0.227	0.411205
Q91ZR1	RAB4B_MOUSE	Rab4b	WT_MI01_P08_vs_WT_MI07_P14	0.0212079	-0.319	0.0962748
Q91ZR2	SNX18_MOUSE	Snx18	WT_MI01_P08_vs_WT_MI07_P14	0.184285	-0.186	0.413629
Q91ZS8	RED1_MOUSE	Adarb1	WT_MI01_P08_vs_WT_MI07_P14	0.20109	-0.223	0.481869
Q91ZT5	FGD4_MOUSE	Fgd4	WT_MI01_P08_vs_WT_MI07_P14	0.292585	0.142	0.610904
Q91ZT9	ASB8_MOUSE	Asb8	WT_MI01_P08_vs_WT_MI07_P14	0.0620481	-0.746	0.206136
Q91ZU1	ASB6_MOUSE	Asb6	WT_MI01_P08_vs_WT_MI07_P14	0.270156	0.232	0.502997
Q91ZU6	DYST_MOUSE	Dst	WT_MI01_P08_vs_WT_MI07_P14	0.802399	0.028	0.912021
Q91ZU6;Q9QXZ0	DYST_MOUSE;MACF1_MOUSE	Dst;Macf1	WT_MI01_P08_vs_WT_MI07_P14	0.548642	0.218	0.763302
Q91ZV0	MIA2_MOUSE	Mia2	WT_MI01_P08_vs_WT_MI07_P14	0.417537	-0.196	0.652864
Q91ZV3	DCBD2_MOUSE	Dcbld2	WT_MI01_P08_vs_WT_MI07_P14	0.424677	0.167	0.668924
Q91ZW2	OFUT1_MOUSE	Pofut1	WT_MI01_P08_vs_WT_MI07_P14	0.123378	-0.226	0.292202
Q91ZW3	SMCA5_MOUSE	Smarca5	WT_MI01_P08_vs_WT_MI07_P14	0.0252145	0.273	0.104092
Q91ZX7	LRP1_MOUSE	Lrp1	WT_MI01_P08_vs_WT_MI07_P14	0.000699972	-0.572	0.00639193
Q920A5	RISC_MOUSE	Scpep1	WT_MI01_P08_vs_WT_MI07_P14	0.000738876	-0.541	0.00634881
Q920A7	AFG31_MOUSE	Afg3l1	WT_MI01_P08_vs_WT_MI07_P14	0.230349	0.256	0.44818
Q920B9	SP16H_MOUSE	Supt16h	WT_MI01_P08_vs_WT_MI07_P14	0.0404035	0.26	0.153695
Q920E5	FPPS_MOUSE	Fdps	WT_MI01_P08_vs_WT_MI07_P14	0.00344175	0.498	0.0229604
Q920I9	WDR7_MOUSE	Wdr7	WT_MI01_P08_vs_WT_MI07_P14	0.642509	0.116	0.886016
Q920L1	FADS1_MOUSE	Fads1	WT_MI01_P08_vs_WT_MI07_P14	0.885639	0.0384	1
Q920M5	CORO6_MOUSE	Coro6	WT_MI01_P08_vs_WT_MI07_P14	0.013373	0.425	0.0634799
Q920M5;Q9WUM4	COR1C_MOUSE;CORO6_MOUSE	Coro1c;Coro6	WT_MI01_P08_vs_WT_MI07_P14	0.873584	-0.0399	0.948253
Q920N2	BPL1_MOUSE	Hlcs	WT_MI01_P08_vs_WT_MI07_P14	0.00265536	0.815	0.0221634
Q920P5	KAD5_MOUSE	Ak5	WT_MI01_P08_vs_WT_MI07_P14	0.72186	-0.0698	0.946689
Q920Q4	VPS16_MOUSE	Vps16	WT_MI01_P08_vs_WT_MI07_P14	0.636587	0.0598	0.808835
Q920Q6	MSI2H_MOUSE	Msi2	WT_MI01_P08_vs_WT_MI07_P14	0.0861235	0.219	0.251858
Q920Q8	NS1BP_MOUSE	Ivns1abp	WT_MI01_P08_vs_WT_MI07_P14	0.886386	0.027	0.915082
Q920R0	ALS2_MOUSE	Als2	WT_MI01_P08_vs_WT_MI07_P14	0.458418	0.231	0.696251
Q921C3	BRWD1_MOUSE	Brwd1	WT_MI01_P08_vs_WT_MI07_P14	0.87622	-0.0276	1
Q921C5	BICD2_MOUSE	Bicd2	WT_MI01_P08_vs_WT_MI07_P14	0.128119	0.176	0.331295
Q921D9	GRHL1_MOUSE	Grhl1	WT_MI01_P08_vs_WT_MI07_P14	0.37018	-0.207	0.67179
Q921E2	RAB31_MOUSE	Rab31	WT_MI01_P08_vs_WT_MI07_P14	0.0130779	-0.382	0.0782598
Q921F2	TADBP_MOUSE	Tardbp	WT_MI01_P08_vs_WT_MI07_P14	0.318434	0.0991	0.570212
Q921F4	HNRLL_MOUSE	Hnrnpll	WT_MI01_P08_vs_WT_MI07_P14	0.146442	0.236	0.340097
Q921G6	LRCH4_MOUSE	Lrch4	WT_MI01_P08_vs_WT_MI07_P14	0.00984379	-0.592	0.0538386
Q921G7	ETFD_MOUSE	Etfdh	WT_MI01_P08_vs_WT_MI07_P14	0.295225	0.28	0.53796
Q921G8	GCP2_MOUSE	Tubgcp2	WT_MI01_P08_vs_WT_MI07_P14	0.0820007	0.224	0.234017
Q921H8	THIKA_MOUSE	Acaa1a	WT_MI01_P08_vs_WT_MI07_P14	0.236128	-0.161	0.47975
Q921H9	COA7_MOUSE	Coa7	WT_MI01_P08_vs_WT_MI07_P14	0.949462	-0.00842	0.987615
Q921I1	TRFE_MOUSE	Tf	WT_MI01_P08_vs_WT_MI07_P14	1.72799e-06	-1.34	3.57359e-05
Q921I1;Q9DBD0	ICA_MOUSE;TRFE_MOUSE	Ica;Tf	WT_MI01_P08_vs_WT_MI07_P14	0.00418525	-1.49	0.0309297
Q921I2	KLDC4_MOUSE	Klhdc4	WT_MI01_P08_vs_WT_MI07_P14	0.0116624	0.693	0.061377
Q921I6	SH3B4_MOUSE	Sh3bp4	WT_MI01_P08_vs_WT_MI07_P14	0.000406803	0.861	0.00383478
Q921I9	EXOS4_MOUSE	Exosc4	WT_MI01_P08_vs_WT_MI07_P14	0.454617	0.115	0.67085
Q921J2	RHEB_MOUSE	Rheb	WT_MI01_P08_vs_WT_MI07_P14	0.0374017	0.274	0.142678
Q921J4	UBE2S_MOUSE	Ube2s	WT_MI01_P08_vs_WT_MI07_P14	0.163552	0.388	0.384762
Q921K8	TCAF2_MOUSE	Tcaf2	WT_MI01_P08_vs_WT_MI07_P14	0.181634	0.392	0.39754
Q921K9	BCL7B_MOUSE	Bcl7b	WT_MI01_P08_vs_WT_MI07_P14	0.049694	0.485	0.177607
Q921L3	TMCO1_MOUSE	Tmco1	WT_MI01_P08_vs_WT_MI07_P14	0.958971	-0.0189	0.992798
Q921L5	COG2_MOUSE	Cog2	WT_MI01_P08_vs_WT_MI07_P14	0.899875	-0.0139	0.921527
Q921L7	HEMK1_MOUSE	Hemk1	WT_MI01_P08_vs_WT_MI07_P14	0.0498161	0.518	0.177893
Q921M3	SF3B3_MOUSE	Sf3b3	WT_MI01_P08_vs_WT_MI07_P14	0.0283176	0.246	0.111301
Q921M4	GOGA2_MOUSE	Golga2	WT_MI01_P08_vs_WT_MI07_P14	0.648337	0.0487	0.792153
Q921M7	CYRIB_MOUSE	Cyrib	WT_MI01_P08_vs_WT_MI07_P14	0.00214042	-0.369	0.0160347
Q921N6	DDX27_MOUSE	Ddx27	WT_MI01_P08_vs_WT_MI07_P14	0.338841	0.152	0.589939
Q921P9	TCAL1_MOUSE	Tceal1	WT_MI01_P08_vs_WT_MI07_P14	0.176678	0.321	0.378807
Q921Q3	ALG1_MOUSE	Alg1	WT_MI01_P08_vs_WT_MI07_P14	0.00633038	0.447	0.0381871
Q921Q7	RIN1_MOUSE	Rin1	WT_MI01_P08_vs_WT_MI07_P14	0.00320594	-0.387	0.0260207
Q921S7	RM37_MOUSE	Mrpl37	WT_MI01_P08_vs_WT_MI07_P14	0.0296807	0.26	0.117306
Q921T2	TOIP1_MOUSE	Tor1aip1	WT_MI01_P08_vs_WT_MI07_P14	0.75494	-0.0644	0.875472
Q921U8	SMTN_MOUSE	Smtn	WT_MI01_P08_vs_WT_MI07_P14	0.115443	0.182	0.310339
Q921V5	MGAT2_MOUSE	Mgat2	WT_MI01_P08_vs_WT_MI07_P14	0.0370708	-0.366	0.152753
Q921W0	CHM1A_MOUSE	Chmp1a	WT_MI01_P08_vs_WT_MI07_P14	0.139568	-0.284	0.336232
Q921W4	QORL1_MOUSE	Cryzl1	WT_MI01_P08_vs_WT_MI07_P14	0.236801	-0.227	0.48053
Q921X6	RPC6_MOUSE	Polr3f	WT_MI01_P08_vs_WT_MI07_P14	0.698303	0.0947	0.856255
Q921X9	PDIA5_MOUSE	Pdia5	WT_MI01_P08_vs_WT_MI07_P14	0.131151	-0.265	0.33614
Q921Y2	IMP3_MOUSE	Imp3	WT_MI01_P08_vs_WT_MI07_P14	0.0399884	0.466	0.16199
Q921Z5	TFIP8_MOUSE	Tnfaip8	WT_MI01_P08_vs_WT_MI07_P14	0.711259	0.0832	0.863377
Q922B1	MACD1_MOUSE	Macrod1	WT_MI01_P08_vs_WT_MI07_P14	0.549519	-0.114	0.738104
Q922B2	SYDC_MOUSE	Dars1	WT_MI01_P08_vs_WT_MI07_P14	0.449487	-0.0925	0.688992
Q922B6	TRAF7_MOUSE	Traf7	WT_MI01_P08_vs_WT_MI07_P14	0.109567	-0.301	0.333582
Q922B9	ITPI2_MOUSE	Itprid2	WT_MI01_P08_vs_WT_MI07_P14	0.492627	-0.144	0.702886
Q922D4	PP6R3_MOUSE	Ppp6r3	WT_MI01_P08_vs_WT_MI07_P14	0.506972	0.127	0.674835
Q922D8	C1TC_MOUSE	Mthfd1	WT_MI01_P08_vs_WT_MI07_P14	0.239588	-0.149	0.458545
Q922E4	PCY2_MOUSE	Pcyt2	WT_MI01_P08_vs_WT_MI07_P14	0.752835	-0.0529	0.874188
Q922E6	FAKD2_MOUSE	Fastkd2	WT_MI01_P08_vs_WT_MI07_P14	0.0445244	0.271	0.161536
Q922F4	TBB6_MOUSE	Tubb6	WT_MI01_P08_vs_WT_MI07_P14	0.374244	-0.113	0.623893
Q922F4;Q9ERD7	TBB3_MOUSE;TBB6_MOUSE	Tubb3;Tubb6	WT_MI01_P08_vs_WT_MI07_P14	0.502711	-0.103	0.729966
Q922H1	ANM3_MOUSE	Prmt3	WT_MI01_P08_vs_WT_MI07_P14	0.730388	0.06	0.873147
Q922H2	PDK3_MOUSE	Pdk3	WT_MI01_P08_vs_WT_MI07_P14	4.63563e-08	0.97	1.39956e-06
Q922H4	GMPPA_MOUSE	Gmppa	WT_MI01_P08_vs_WT_MI07_P14	0.07029	-0.262	0.210722
Q922H9	ZN330_MOUSE	Znf330	WT_MI01_P08_vs_WT_MI07_P14	0.944238	-0.0263	1
Q922J3	CLIP1_MOUSE	Clip1	WT_MI01_P08_vs_WT_MI07_P14	0.88003	-0.0159	0.939202
Q922J3;Q9Z0H8	CLIP1_MOUSE;CLIP2_MOUSE	Clip1;Clip2	WT_MI01_P08_vs_WT_MI07_P14	0.574485	-0.0985	0.780751
Q922J9	FACR1_MOUSE	Far1	WT_MI01_P08_vs_WT_MI07_P14	0.372967	0.195	0.60174
Q922K7	NOP2_MOUSE	Nop2	WT_MI01_P08_vs_WT_MI07_P14	0.38297	0.177	0.632038
Q922L6	NELFD_MOUSE	Nelfcd	WT_MI01_P08_vs_WT_MI07_P14	0.0684393	0.387	0.252843
Q922M7	ASHWN_MOUSE		WT_MI01_P08_vs_WT_MI07_P14	0.044294	0.518	0.158051
Q922P8	T132A_MOUSE	Tmem132a	WT_MI01_P08_vs_WT_MI07_P14	0.484053	0.147	0.787149
Q922P9	GLYR1_MOUSE	Glyr1	WT_MI01_P08_vs_WT_MI07_P14	0.00762971	0.345	0.044113
Q922Q1	MARC2_MOUSE	Mtarc2	WT_MI01_P08_vs_WT_MI07_P14	0.678672	-0.144	0.84446
Q922Q4	P5CR2_MOUSE	Pycr2	WT_MI01_P08_vs_WT_MI07_P14	0.169126	0.185	0.382436
Q922Q4;Q922W5	P5CR1_MOUSE;P5CR2_MOUSE	Pycr1;Pycr2	WT_MI01_P08_vs_WT_MI07_P14	0.90195	-0.0226	1
Q922Q6	ABHEA_MOUSE	Abhd14a	WT_MI01_P08_vs_WT_MI07_P14	0.105103	-0.415	0.320744
Q922Q8	LRC59_MOUSE	Lrrc59	WT_MI01_P08_vs_WT_MI07_P14	0.449519	-0.277	0.65631
Q922Q9	CHID1_MOUSE	Chid1	WT_MI01_P08_vs_WT_MI07_P14	0.159853	-0.306	0.379277
Q922R0	PRKX_MOUSE	Prkx	WT_MI01_P08_vs_WT_MI07_P14	0.867493	-0.0305	0.847333
Q922R1	PHAF1_MOUSE	Phaf1	WT_MI01_P08_vs_WT_MI07_P14	0.853117	0.0463	0.895566
Q922R5	P4R3B_MOUSE	Ppp4r3b	WT_MI01_P08_vs_WT_MI07_P14	0.367467	0.172	0.691318
Q922R8	PDIA6_MOUSE	Pdia6	WT_MI01_P08_vs_WT_MI07_P14	0.00913218	-0.351	0.050757
Q922S4	PDE2A_MOUSE	Pde2a	WT_MI01_P08_vs_WT_MI07_P14	0.215304	-0.196	0.44745
Q922S8	KIF2C_MOUSE	Kif2c	WT_MI01_P08_vs_WT_MI07_P14	0.189994	0.229	0.421649
Q922U1	PRPF3_MOUSE	Prpf3	WT_MI01_P08_vs_WT_MI07_P14	0.107579	0.173	0.291342
Q922V4	PLRG1_MOUSE	Plrg1	WT_MI01_P08_vs_WT_MI07_P14	0.324767	0.17	0.57671
Q922W5	P5CR1_MOUSE	Pycr1	WT_MI01_P08_vs_WT_MI07_P14	0.0934227	0.44	0.261068
Q922X9	ANM7_MOUSE	Prmt7	WT_MI01_P08_vs_WT_MI07_P14	0.540982	-0.122	0.741304
Q922Y1	UBXN1_MOUSE	Ubxn1	WT_MI01_P08_vs_WT_MI07_P14	0.825189	0.0363	0.923463
Q922Y2	TRI59_MOUSE	Trim59	WT_MI01_P08_vs_WT_MI07_P14	0.199807	0.178	0.487992
Q922Z0	OXDD_MOUSE	Ddo	WT_MI01_P08_vs_WT_MI07_P14	0.189018	0.242	0.41304
Q923B0	GGACT_MOUSE	Ggact	WT_MI01_P08_vs_WT_MI07_P14	0.692715	-0.0933	0.81267
Q923B1	DBR1_MOUSE	Dbr1	WT_MI01_P08_vs_WT_MI07_P14	0.205811	0.253	0.463229
Q923B6	STEA4_MOUSE	Steap4	WT_MI01_P08_vs_WT_MI07_P14	0.0631257	-0.482	0.204709
Q923D2	BLVRB_MOUSE	Blvrb	WT_MI01_P08_vs_WT_MI07_P14	0.0114153	-0.405	0.0603501
Q923D4	SF3B5_MOUSE	Sf3b5	WT_MI01_P08_vs_WT_MI07_P14	0.0485973	0.36	0.184114
Q923D5	WBP11_MOUSE	Wbp11	WT_MI01_P08_vs_WT_MI07_P14	0.0799248	0.326	0.21975
Q923E4	SIR1_MOUSE	Sirt1	WT_MI01_P08_vs_WT_MI07_P14	0.71929	0.0963	0.867754
Q923G2	RPAB3_MOUSE	Polr2h	WT_MI01_P08_vs_WT_MI07_P14	0.735476	-0.178	0.78606
Q923K4	GTPB3_MOUSE	Gtpbp3	WT_MI01_P08_vs_WT_MI07_P14	0.774316	0.0383	0.964586
Q923Q2	STA13_MOUSE	Stard13	WT_MI01_P08_vs_WT_MI07_P14	0.459029	0.19	0.69678
Q923S9	RAB30_MOUSE	Rab30	WT_MI01_P08_vs_WT_MI07_P14	0.66835	-0.0881	0.922666
Q923T9	KCC2G_MOUSE	Camk2g	WT_MI01_P08_vs_WT_MI07_P14	0.0837142	0.216	0.251805
Q923U0	TM1L1_MOUSE	Tom1l1	WT_MI01_P08_vs_WT_MI07_P14	0.748473	0.0662	0.883574
Q923W1	TGS1_MOUSE	Tgs1	WT_MI01_P08_vs_WT_MI07_P14	0.138427	0.26	0.394872
Q923X4	GLRX2_MOUSE	Glrx2	WT_MI01_P08_vs_WT_MI07_P14	0.278957	0.179	0.52897
Q923Z3	MTO1_MOUSE	Mto1	WT_MI01_P08_vs_WT_MI07_P14	0.000146109	0.541	0.00156828
Q924A2	CIC_MOUSE	Cic	WT_MI01_P08_vs_WT_MI07_P14	0.342269	0.159	0.584447
Q924C1	XPO5_MOUSE	Xpo5	WT_MI01_P08_vs_WT_MI07_P14	0.138454	0.19	0.347449
Q924C5	ALPK3_MOUSE	Alpk3	WT_MI01_P08_vs_WT_MI07_P14	0.0198964	0.333	0.0896874
Q924D0	RT4I1_MOUSE	Rtn4ip1	WT_MI01_P08_vs_WT_MI07_P14	0.709664	0.0445	0.835363
Q924H7	WAC_MOUSE	Wac	WT_MI01_P08_vs_WT_MI07_P14	0.217939	0.414	0.511124
Q924K8	MTA3_MOUSE	Mta3	WT_MI01_P08_vs_WT_MI07_P14	0.109882	0.39	0.288739
Q924L1	LTMD1_MOUSE	Letmd1	WT_MI01_P08_vs_WT_MI07_P14	0.902497	-0.0312	1
Q924M7	MPI_MOUSE	Mpi	WT_MI01_P08_vs_WT_MI07_P14	0.0645533	-0.32	0.199235
Q924T2	RT02_MOUSE	Mrps2	WT_MI01_P08_vs_WT_MI07_P14	0.125851	0.227	0.322063
Q924T3	XRCC4_MOUSE	Xrcc4	WT_MI01_P08_vs_WT_MI07_P14	0.026585	0.412	0.109361
Q924T7	RNF31_MOUSE	Rnf31	WT_MI01_P08_vs_WT_MI07_P14	0.59863	-0.0669	0.79592
Q924W7	DEN2B_MOUSE	Dennd2b	WT_MI01_P08_vs_WT_MI07_P14	0.661592	0.118	0.834256
Q924X2	CPT1B_MOUSE	Cpt1b	WT_MI01_P08_vs_WT_MI07_P14	0.33106	0.21	0.573689
Q924Z4	CERS2_MOUSE	Cers2	WT_MI01_P08_vs_WT_MI07_P14	0.752703	-0.0947	0.885888
Q925E7	2ABD_MOUSE	Ppp2r2d	WT_MI01_P08_vs_WT_MI07_P14	0.950214	-0.0139	0.883581
Q925F2	ESAM_MOUSE	Esam	WT_MI01_P08_vs_WT_MI07_P14	0.0644977	0.387	0.199137
Q925I1	ATAD3_MOUSE	Atad3	WT_MI01_P08_vs_WT_MI07_P14	0.115825	0.423	0.310947
Q925J9	MED1_MOUSE	Med1	WT_MI01_P08_vs_WT_MI07_P14	0.655095	0.0599	0.809948
Q93092	TALDO_MOUSE	Taldo1	WT_MI01_P08_vs_WT_MI07_P14	0.129335	-0.217	0.333147
Q99020	ROAA_MOUSE	Hnrnpab	WT_MI01_P08_vs_WT_MI07_P14	0.034657	0.309	0.135025
Q99104	MYO5A_MOUSE	Myo5a	WT_MI01_P08_vs_WT_MI07_P14	0.000323532	-0.671	0.0033291
Q99J08	S14L2_MOUSE	Sec14l2	WT_MI01_P08_vs_WT_MI07_P14	6.50795e-05	-0.729	0.000821244
Q99J09	MEP50_MOUSE	Wdr77	WT_MI01_P08_vs_WT_MI07_P14	0.265533	-0.247	0.500976
Q99J23	GHDC_MOUSE	Ghdc	WT_MI01_P08_vs_WT_MI07_P14	0.886269	-0.0471	0.954193
Q99J25	MRM1_MOUSE	Mrm1	WT_MI01_P08_vs_WT_MI07_P14	0.067593	0.504	0.218622
Q99J36	THUM1_MOUSE	Thumpd1	WT_MI01_P08_vs_WT_MI07_P14	0.814466	-0.0392	0.906605
Q99J39	DCMC_MOUSE	Mlycd	WT_MI01_P08_vs_WT_MI07_P14	0.155955	-0.175	0.373775
Q99J45	NRBP_MOUSE	Nrbp1	WT_MI01_P08_vs_WT_MI07_P14	0.642693	0.0715	0.812441
Q99J47	DRS7B_MOUSE	Dhrs7b	WT_MI01_P08_vs_WT_MI07_P14	0.223664	0.372	0.448461
Q99J56	DERL1_MOUSE	Derl1	WT_MI01_P08_vs_WT_MI07_P14	0.259363	-0.37	0.506999
Q99J62	RFC4_MOUSE	Rfc4	WT_MI01_P08_vs_WT_MI07_P14	0.0110809	0.527	0.0549287
Q99J77	SIAS_MOUSE	Nans	WT_MI01_P08_vs_WT_MI07_P14	0.0591278	-0.286	0.190679
Q99J83	ATG5_MOUSE	Atg5	WT_MI01_P08_vs_WT_MI07_P14	0.0999325	0.327	0.282474
Q99J93;Q9CQW9	IFM2_MOUSE;IFM3_MOUSE	Ifitm2;Ifitm3	WT_MI01_P08_vs_WT_MI07_P14	0.226425	-0.415	0.441093
Q99J95	CDK9_MOUSE	Cdk9	WT_MI01_P08_vs_WT_MI07_P14	0.0657189	0.301	0.205586
Q99J99	THTM_MOUSE	Mpst	WT_MI01_P08_vs_WT_MI07_P14	0.135755	-0.238	0.343384
Q99JB2	STML2_MOUSE	Stoml2	WT_MI01_P08_vs_WT_MI07_P14	0.502323	0.117	0.696003
Q99JB8	PACN3_MOUSE	Pacsin3	WT_MI01_P08_vs_WT_MI07_P14	0.247224	0.203	0.467333
Q99JF5	MVD1_MOUSE	Mvd	WT_MI01_P08_vs_WT_MI07_P14	0.0904558	0.412	0.247933
Q99JF8	PSIP1_MOUSE	Psip1	WT_MI01_P08_vs_WT_MI07_P14	0.111743	0.397	0.303932
Q99JH1	RP25L_MOUSE	Rpp25l	WT_MI01_P08_vs_WT_MI07_P14	0.211698	0.371	0.436209
Q99JI1	MSTN1_MOUSE	Mustn1	WT_MI01_P08_vs_WT_MI07_P14	0.0114781	-0.576	0.0606184
Q99JI4	PSMD6_MOUSE	Psmd6	WT_MI01_P08_vs_WT_MI07_P14	0.867714	-0.0207	0.945162
Q99JI6	RAP1B_MOUSE	Rap1b	WT_MI01_P08_vs_WT_MI07_P14	0.0471008	-0.661	0.171265
Q99JN2	KLH22_MOUSE	Klhl22	WT_MI01_P08_vs_WT_MI07_P14	0.0314548	0.533	0.121261
Q99JP0	M4K3_MOUSE	Map4k3	WT_MI01_P08_vs_WT_MI07_P14	0.952134	-0.0229	0.961741
Q99JP4	CDC26_MOUSE	Cdc26	WT_MI01_P08_vs_WT_MI07_P14	0.0446783	0.484	0.188534
Q99JP6	HOME3_MOUSE	Homer3	WT_MI01_P08_vs_WT_MI07_P14	0.0170622	0.315	0.0799542
Q99JP6;Q9QWW1;Q9Z2Y3	HOME1_MOUSE;HOME2_MOUSE;HOME3_MOUSE	Homer1;Homer2;Homer3	WT_MI01_P08_vs_WT_MI07_P14	0.214134	0.389	0.439161
Q99JR1	SFXN1_MOUSE	Sfxn1	WT_MI01_P08_vs_WT_MI07_P14	0.201172	-0.359	0.425632
Q99JR5	TINAL_MOUSE	Tinagl1	WT_MI01_P08_vs_WT_MI07_P14	0.752054	0.112	0.873776
Q99JR6	NMNA3_MOUSE	Nmnat3	WT_MI01_P08_vs_WT_MI07_P14	0.664854	-0.0878	0.82557
Q99JR8	SMRD2_MOUSE	Smarcd2	WT_MI01_P08_vs_WT_MI07_P14	0.32801	0.132	0.579872
Q99JT1	GATB_MOUSE	Gatb	WT_MI01_P08_vs_WT_MI07_P14	0.124135	0.184	0.324816
Q99JT2;Q99KH8	STK24_MOUSE;STK26_MOUSE	Stk24;Stk26	WT_MI01_P08_vs_WT_MI07_P14	0.896032	-0.0169	1
Q99JT2;Q99KH8;Q9Z2W1	STK24_MOUSE;STK25_MOUSE;STK26_MOUSE	Stk24;Stk25;Stk26	WT_MI01_P08_vs_WT_MI07_P14	0.402291	0.145	0.676779
Q99JT2;Q9Z2W1	STK25_MOUSE;STK26_MOUSE	Stk25;Stk26	WT_MI01_P08_vs_WT_MI07_P14	0.874913	0.0338	0.94896
Q99JT9	MTND_MOUSE	Adi1	WT_MI01_P08_vs_WT_MI07_P14	0.72283	0.0781	0.869626
Q99JW2	ACY1_MOUSE	Acy1	WT_MI01_P08_vs_WT_MI07_P14	0.361263	0.131	0.611667
Q99JW4	LIMS1_MOUSE	Lims1	WT_MI01_P08_vs_WT_MI07_P14	0.196956	-0.276	0.476113
Q99JX3	GORS2_MOUSE	Gorasp2	WT_MI01_P08_vs_WT_MI07_P14	0.722613	-0.0578	0.869509
Q99JX4	EIF3M_MOUSE	Eif3m	WT_MI01_P08_vs_WT_MI07_P14	0.634562	0.0844	0.858684
Q99JX7	NXF1_MOUSE	Nxf1	WT_MI01_P08_vs_WT_MI07_P14	0.276539	0.223	0.505844
Q99JY0	ECHB_MOUSE	Hadhb	WT_MI01_P08_vs_WT_MI07_P14	0.856462	-0.0224	0.911243
Q99JY3	GIMA4_MOUSE	Gimap4	WT_MI01_P08_vs_WT_MI07_P14	0.497701	-0.108	0.726362
Q99JY4	TRABD_MOUSE	Trabd	WT_MI01_P08_vs_WT_MI07_P14	0.0679757	0.376	0.235044
Q99JY8	PLPP3_MOUSE	Plpp3	WT_MI01_P08_vs_WT_MI07_P14	0.203841	-0.437	0.460581
Q99JY9	ARP3_MOUSE	Actr3	WT_MI01_P08_vs_WT_MI07_P14	0.000144661	-0.435	0.0015544
Q99K01	PDXD1_MOUSE	Pdxdc1	WT_MI01_P08_vs_WT_MI07_P14	0.90483	-0.0147	0.951226
Q99K23	UFSP2_MOUSE	Ufsp2	WT_MI01_P08_vs_WT_MI07_P14	0.0932156	0.468	0.309173
Q99K28	ARFG2_MOUSE	Arfgap2	WT_MI01_P08_vs_WT_MI07_P14	0.152281	0.2	0.362234
Q99K30	ES8L2_MOUSE	Eps8l2	WT_MI01_P08_vs_WT_MI07_P14	0.230944	0.318	0.473876
Q99K41	EMIL1_MOUSE	Emilin1	WT_MI01_P08_vs_WT_MI07_P14	0.337935	-0.312	0.58924
Q99K43	PRC1_MOUSE	Prc1	WT_MI01_P08_vs_WT_MI07_P14	2.85231e-05	0.573	0.000396495
Q99K48	NONO_MOUSE	Nono	WT_MI01_P08_vs_WT_MI07_P14	0.024813	0.323	0.105945
Q99K51	PLST_MOUSE	Pls3	WT_MI01_P08_vs_WT_MI07_P14	0.00280288	-0.482	0.0199249
Q99K70	RRAGC_MOUSE	Rragc	WT_MI01_P08_vs_WT_MI07_P14	0.676298	0.0894	0.922428
Q99K74	MED24_MOUSE	Med24	WT_MI01_P08_vs_WT_MI07_P14	0.0295166	0.349	0.117314
Q99K85	SERC_MOUSE	Psat1	WT_MI01_P08_vs_WT_MI07_P14	0.119207	0.272	0.311148
Q99K90	TAB2_MOUSE	Tab2	WT_MI01_P08_vs_WT_MI07_P14	0.251244	0.162	0.485322
Q99KB8	GLO2_MOUSE	Hagh	WT_MI01_P08_vs_WT_MI07_P14	0.420854	-0.115	0.655737
Q99KC8	VMA5A_MOUSE	Vwa5a	WT_MI01_P08_vs_WT_MI07_P14	0.0570808	-0.216	0.195083
Q99KD5	UN45A_MOUSE	Unc45a	WT_MI01_P08_vs_WT_MI07_P14	0.636562	-0.068	0.819447
Q99KE1	MAOM_MOUSE	Me2	WT_MI01_P08_vs_WT_MI07_P14	0.0426528	-0.313	0.152302
Q99KF1	TMED9_MOUSE	Tmed9	WT_MI01_P08_vs_WT_MI07_P14	0.167488	-0.334	0.390658
Q99KG3	RBM10_MOUSE	Rbm10	WT_MI01_P08_vs_WT_MI07_P14	0.0365604	0.279	0.140378
Q99KH8	STK24_MOUSE	Stk24	WT_MI01_P08_vs_WT_MI07_P14	0.138018	0.195	0.333778
Q99KH8;Q9Z2W1	STK24_MOUSE;STK25_MOUSE	Stk24;Stk25	WT_MI01_P08_vs_WT_MI07_P14	0.680743	0.0959	0.845606
Q99KI0	ACON_MOUSE	Aco2	WT_MI01_P08_vs_WT_MI07_P14	0.539739	-0.06	0.74632
Q99KI3	EMC3_MOUSE	Emc3	WT_MI01_P08_vs_WT_MI07_P14	0.691193	0.123	0.827548
Q99KJ0	UBX2A_MOUSE	Ubxn2a	WT_MI01_P08_vs_WT_MI07_P14	0.993093	-0.00138	0.978716
Q99KJ8	DCTN2_MOUSE	Dctn2	WT_MI01_P08_vs_WT_MI07_P14	0.785017	0.0428	0.866029
Q99KK1	REEP3_MOUSE	Reep3	WT_MI01_P08_vs_WT_MI07_P14	0.412911	0.151	0.658942
Q99KK2	NEUA_MOUSE	Cmas	WT_MI01_P08_vs_WT_MI07_P14	0.131707	0.273	0.331263
Q99KK7	DPP3_MOUSE	Dpp3	WT_MI01_P08_vs_WT_MI07_P14	0.921366	-0.0125	0.972245
Q99KK9	SYHM_MOUSE	Hars2	WT_MI01_P08_vs_WT_MI07_P14	0.0539137	0.262	0.168332
Q99KL7	RAB28_MOUSE	Rab28	WT_MI01_P08_vs_WT_MI07_P14	0.501438	0.0886	0.729085
Q99KN2	CIAO1_MOUSE	Ciao1	WT_MI01_P08_vs_WT_MI07_P14	0.820384	-0.0361	0.895959
Q99KN9	EPN4_MOUSE	Clint1	WT_MI01_P08_vs_WT_MI07_P14	0.0627599	0.187	0.186421
Q99KP3	CRYL1_MOUSE	Cryl1	WT_MI01_P08_vs_WT_MI07_P14	5.60251e-05	-0.669	0.000717266
Q99KP6	PRP19_MOUSE	Prpf19	WT_MI01_P08_vs_WT_MI07_P14	0.0050221	0.351	0.031808
Q99KQ4	NAMPT_MOUSE	Nampt	WT_MI01_P08_vs_WT_MI07_P14	0.0207109	-0.379	0.0881033
Q99KR3	LACB2_MOUSE	Lactb2	WT_MI01_P08_vs_WT_MI07_P14	0.89625	0.0195	0.919614
Q99KR6	RNF34_MOUSE	Rnf34	WT_MI01_P08_vs_WT_MI07_P14	0.903493	0.0317	1
Q99KR7	PPIF_MOUSE	Ppif	WT_MI01_P08_vs_WT_MI07_P14	0.105085	-0.218	0.279243
Q99KR8	FUCO2_MOUSE	Fuca2	WT_MI01_P08_vs_WT_MI07_P14	0.0958066	-0.333	0.274755
Q99KS2	NGRN_MOUSE	Ngrn	WT_MI01_P08_vs_WT_MI07_P14	0.231336	0.122	0.474292
Q99KV1	DJB11_MOUSE	Dnajb11	WT_MI01_P08_vs_WT_MI07_P14	0.401902	-0.0944	0.616599
Q99KW3	TARA_MOUSE	Triobp	WT_MI01_P08_vs_WT_MI07_P14	0.932371	-0.012	0.936135
Q99KW9	TIP_MOUSE	Itfg1	WT_MI01_P08_vs_WT_MI07_P14	0.317996	-0.22	0.538028
Q99KX1	MLF2_MOUSE	Mlf2	WT_MI01_P08_vs_WT_MI07_P14	0.166446	0.242	0.389148
Q99KY4	GAK_MOUSE	Gak	WT_MI01_P08_vs_WT_MI07_P14	0.843407	-0.0292	0.921281
Q99L00	HAUS8_MOUSE	Haus8	WT_MI01_P08_vs_WT_MI07_P14	0.0274267	0.785	0.133253
Q99L02	PGR1A_MOUSE	Pagr1a	WT_MI01_P08_vs_WT_MI07_P14	0.394845	0.174	0.642773
Q99L04	DHRS1_MOUSE	Dhrs1	WT_MI01_P08_vs_WT_MI07_P14	0.455735	-0.121	0.661249
Q99L13	3HIDH_MOUSE	Hibadh	WT_MI01_P08_vs_WT_MI07_P14	0.188042	-0.162	0.41176
Q99L20	GSTT3_MOUSE	Gstt3	WT_MI01_P08_vs_WT_MI07_P14	8.23706e-05	-0.881	0.00103862
Q99L27	GMPR2_MOUSE	Gmpr2	WT_MI01_P08_vs_WT_MI07_P14	0.400962	0.178	0.648056
Q99L27;Q9DCZ1	GMPR1_MOUSE;GMPR2_MOUSE	Gmpr;Gmpr2	WT_MI01_P08_vs_WT_MI07_P14	0.237723	0.708	0.419104
Q99L28	RLP24_MOUSE	Rsl24d1	WT_MI01_P08_vs_WT_MI07_P14	0.908416	0.0287	0.940413
Q99L43	CDS2_MOUSE	Cds2	WT_MI01_P08_vs_WT_MI07_P14	0.367557	0.375	0.61752
Q99L45	IF2B_MOUSE	Eif2s2	WT_MI01_P08_vs_WT_MI07_P14	0.233678	0.127	0.451775
Q99L47	F10A1_MOUSE	St13	WT_MI01_P08_vs_WT_MI07_P14	0.852262	0.026	0.937274
Q99L48	NMD3_MOUSE	Nmd3	WT_MI01_P08_vs_WT_MI07_P14	0.472016	0.163	0.686303
Q99L85	ELP5_MOUSE	Elp5	WT_MI01_P08_vs_WT_MI07_P14	0.424638	0.173	0.69876
Q99L88	SNTB1_MOUSE	Sntb1	WT_MI01_P08_vs_WT_MI07_P14	0.00965927	0.329	0.0493722
Q99L90	MCRS1_MOUSE	Mcrs1	WT_MI01_P08_vs_WT_MI07_P14	0.156875	0.335	0.324877
Q99LB0	TDIF1_MOUSE	Dnttip1	WT_MI01_P08_vs_WT_MI07_P14	0.462007	0.145	0.726948
Q99LB2	DHRS4_MOUSE	Dhrs4	WT_MI01_P08_vs_WT_MI07_P14	0.169385	0.198	0.371726
Q99LB6	MAT2B_MOUSE	Mat2b	WT_MI01_P08_vs_WT_MI07_P14	0.949792	0.00862	0.987787
Q99LB7	SARDH_MOUSE	Sardh	WT_MI01_P08_vs_WT_MI07_P14	0.140845	0.186	0.345246
Q99LC2	CSTF1_MOUSE	Cstf1	WT_MI01_P08_vs_WT_MI07_P14	0.597958	0.171	0.795543
Q99LC3	NDUAA_MOUSE	Ndufa10	WT_MI01_P08_vs_WT_MI07_P14	0.842121	0.055	0.894109
Q99LC5	ETFA_MOUSE	Etfa	WT_MI01_P08_vs_WT_MI07_P14	0.485528	-0.107	0.683732
Q99LC8	EI2BA_MOUSE	Eif2b1	WT_MI01_P08_vs_WT_MI07_P14	0.390024	0.127	0.713246
Q99LC9	PEX6_MOUSE	Pex6	WT_MI01_P08_vs_WT_MI07_P14	0.290844	0.248	0.608738
Q99LD4	CSN1_MOUSE	Gps1	WT_MI01_P08_vs_WT_MI07_P14	0.766422	0.0359	0.893273
Q99LD8	DDAH2_MOUSE	Ddah2	WT_MI01_P08_vs_WT_MI07_P14	0.104005	0.217	0.277466
Q99LD8;Q9CWS0	DDAH1_MOUSE;DDAH2_MOUSE	Ddah1;Ddah2	WT_MI01_P08_vs_WT_MI07_P14	0.347921	0.352	0.598907
Q99LD9	EI2BB_MOUSE	Eif2b2	WT_MI01_P08_vs_WT_MI07_P14	0.585302	0.0809	0.788356
Q99LE6	ABCF2_MOUSE	Abcf2	WT_MI01_P08_vs_WT_MI07_P14	0.239732	0.158	0.484115
Q99LF4	RTCB_MOUSE	Rtcb	WT_MI01_P08_vs_WT_MI07_P14	0.374597	0.0955	0.601164
Q99LG0	UBP16_MOUSE	Usp16	WT_MI01_P08_vs_WT_MI07_P14	0.699327	-0.0617	0.845226
Q99LG1	TMM51_MOUSE	Tmem51	WT_MI01_P08_vs_WT_MI07_P14	0.8719	-0.0298	0.851027
Q99LG4	TTC5_MOUSE	Ttc5	WT_MI01_P08_vs_WT_MI07_P14	0.0931675	0.285	0.270036
Q99LH1	NOG2_MOUSE	Gnl2	WT_MI01_P08_vs_WT_MI07_P14	0.764333	-0.0458	0.892165
Q99LH9	3BP5L_MOUSE	Sh3bp5l	WT_MI01_P08_vs_WT_MI07_P14	0.322278	-0.241	0.574108
Q99LI2	CLCC1_MOUSE	Clcc1	WT_MI01_P08_vs_WT_MI07_P14	0.890655	0.0237	1
Q99LI5	ZN281_MOUSE	Znf281	WT_MI01_P08_vs_WT_MI07_P14	0.547966	-0.139	0.801246
Q99LI7	CSTF3_MOUSE	Cstf3	WT_MI01_P08_vs_WT_MI07_P14	0.133045	0.362	0.333211
Q99LI8	HGS_MOUSE	Hgs	WT_MI01_P08_vs_WT_MI07_P14	0.527823	0.0893	0.748524
Q99LI9	CLP1_MOUSE	Clp1	WT_MI01_P08_vs_WT_MI07_P14	0.578951	0.159	0.769054
Q99LJ0	CT2NL_MOUSE	Cttnbp2nl	WT_MI01_P08_vs_WT_MI07_P14	0.839709	0.028	0.930484
Q99LJ1	FUCO_MOUSE	Fuca1	WT_MI01_P08_vs_WT_MI07_P14	0.0404126	-0.327	0.153715
Q99LJ6	GPX7_MOUSE	Gpx7	WT_MI01_P08_vs_WT_MI07_P14	0.498898	-0.118	0.726968
Q99LJ7	RCBT2_MOUSE	Rcbtb2	WT_MI01_P08_vs_WT_MI07_P14	0.786757	-0.0684	0.862968
Q99LM2	CK5P3_MOUSE	Cdk5rap3	WT_MI01_P08_vs_WT_MI07_P14	0.286759	0.166	0.528876
Q99LM9	TADA1_MOUSE	Tada1	WT_MI01_P08_vs_WT_MI07_P14	0.0384055	0.684	0.14834
Q99LN9	DOHH_MOUSE	Dohh	WT_MI01_P08_vs_WT_MI07_P14	0.782765	0.046	0.901792
Q99LP6	GRPE1_MOUSE	Grpel1	WT_MI01_P08_vs_WT_MI07_P14	0.564829	0.0862	0.748634
Q99LQ1	MBIP1_MOUSE	Mbip	WT_MI01_P08_vs_WT_MI07_P14	0.481759	0.141	0.714253
Q99LR1	ABD12_MOUSE	Abhd12	WT_MI01_P08_vs_WT_MI07_P14	0.0274787	-0.38	0.116443
Q99LS3	SERB_MOUSE	Psph	WT_MI01_P08_vs_WT_MI07_P14	0.595436	0.0754	0.794344
Q99LT0	DPY30_MOUSE	Dpy30	WT_MI01_P08_vs_WT_MI07_P14	0.0253102	0.292	0.106338
Q99LU0	CH1B1_MOUSE	Chmp1b1	WT_MI01_P08_vs_WT_MI07_P14	0.113716	0.716	0.32408
Q99LX0	PARK7_MOUSE	Park7	WT_MI01_P08_vs_WT_MI07_P14	0.078114	-0.231	0.240751
Q99LY9	NDUS5_MOUSE	Ndufs5	WT_MI01_P08_vs_WT_MI07_P14	0.466333	-0.254	0.702386
Q99LZ3	SLD5_MOUSE	Gins4	WT_MI01_P08_vs_WT_MI07_P14	0.0821705	0.503	0.26584
Q99M01	SYFM_MOUSE	Fars2	WT_MI01_P08_vs_WT_MI07_P14	0.20526	0.197	0.441919
Q99M04	LIAS_MOUSE	Lias	WT_MI01_P08_vs_WT_MI07_P14	0.433304	0.0908	0.675902
Q99M07	COA5_MOUSE	Coa5	WT_MI01_P08_vs_WT_MI07_P14	0.790538	0.0804	0.884009
Q99M15	PPIP2_MOUSE	Pstpip2	WT_MI01_P08_vs_WT_MI07_P14	1.70976e-05	-0.951	0.000312238
Q99M28	RNPS1_MOUSE	Rnps1	WT_MI01_P08_vs_WT_MI07_P14	0.130446	0.232	0.334869
Q99M31	HSP7E_MOUSE	Hspa14	WT_MI01_P08_vs_WT_MI07_P14	0.561702	0.0907	0.748653
Q99M51	NCK1_MOUSE	Nck1	WT_MI01_P08_vs_WT_MI07_P14	0.315473	0.147	0.558968
Q99M54	CDCA3_MOUSE	Cdca3	WT_MI01_P08_vs_WT_MI07_P14	0.0719284	0.358	0.228104
Q99M71	EPDR1_MOUSE	Epdr1	WT_MI01_P08_vs_WT_MI07_P14	0.509455	0.15	0.806209
Q99M87	DNJA3_MOUSE	Dnaja3	WT_MI01_P08_vs_WT_MI07_P14	0.725278	-0.045	0.859905
Q99MB2	MTFR1_MOUSE	Mtfr1	WT_MI01_P08_vs_WT_MI07_P14	0.032955	0.497	0.132857
Q99MB7	RN141_MOUSE	Rnf141	WT_MI01_P08_vs_WT_MI07_P14	0.430065	0.145	0.636944
Q99MD6	TRXR3_MOUSE	Txnrd3	WT_MI01_P08_vs_WT_MI07_P14	0.263373	0.211	0.493507
Q99MD9	NASP_MOUSE	Nasp	WT_MI01_P08_vs_WT_MI07_P14	9.8112e-05	0.532	0.00120491
Q99ME2	WDR6_MOUSE	Wdr6	WT_MI01_P08_vs_WT_MI07_P14	0.30492	0.187	0.625054
Q99ME9	GTPB4_MOUSE	Gtpbp4	WT_MI01_P08_vs_WT_MI07_P14	0.960325	0.00729	0.993644
Q99MI1	RB6I2_MOUSE	Erc1	WT_MI01_P08_vs_WT_MI07_P14	0.0634755	0.198	0.209298
Q99MJ9	DDX50_MOUSE	Ddx50	WT_MI01_P08_vs_WT_MI07_P14	0.00671841	0.458	0.0372713
Q99MK8	ARBK1_MOUSE	Grk2	WT_MI01_P08_vs_WT_MI07_P14	0.0478888	-0.282	0.173144
Q99MN1	SYK_MOUSE	Kars1	WT_MI01_P08_vs_WT_MI07_P14	0.564496	-0.0628	0.763489
Q99MN9	PCCB_MOUSE	Pccb	WT_MI01_P08_vs_WT_MI07_P14	0.0980566	-0.215	0.278952
Q99MP8	BRAP_MOUSE	Brap	WT_MI01_P08_vs_WT_MI07_P14	0.510756	-0.119	0.735928
Q99MQ1	BICC1_MOUSE	Bicc1	WT_MI01_P08_vs_WT_MI07_P14	0.412149	-0.169	0.636158
Q99MQ4	ASPN_MOUSE	Aspn	WT_MI01_P08_vs_WT_MI07_P14	0.000450018	-0.712	0.00440501
Q99MR1	GGYF1_MOUSE	Gigyf1	WT_MI01_P08_vs_WT_MI07_P14	0.017028	0.381	0.081532
Q99MR3	S12A9_MOUSE	Slc12a9	WT_MI01_P08_vs_WT_MI07_P14	0.115332	-0.3	0.330752
Q99MR6	SRRT_MOUSE	Srrt	WT_MI01_P08_vs_WT_MI07_P14	0.0222861	0.303	0.0949535
Q99MR8	MCCA_MOUSE	Mccc1	WT_MI01_P08_vs_WT_MI07_P14	0.811284	-0.0312	0.916567
Q99MR9	PPR3A_MOUSE	Ppp1r3a	WT_MI01_P08_vs_WT_MI07_P14	0.190666	-0.177	0.399488
Q99MS7	EH1L1_MOUSE	Ehbp1l1	WT_MI01_P08_vs_WT_MI07_P14	0.182834	0.162	0.411731
Q99MU3	DSRAD_MOUSE	Adar	WT_MI01_P08_vs_WT_MI07_P14	0.388015	-0.197	0.69678
Q99MZ3	MLXPL_MOUSE	Mlxipl	WT_MI01_P08_vs_WT_MI07_P14	0.380696	-0.157	0.62984
Q99MZ7	PECR_MOUSE	Pecr	WT_MI01_P08_vs_WT_MI07_P14	0.417417	0.129	0.662876
Q99N11	DUS22_MOUSE	Dusp22	WT_MI01_P08_vs_WT_MI07_P14	0.0323832	-0.634	0.131206
Q99N16	CP4F3_MOUSE	Cyp4f3	WT_MI01_P08_vs_WT_MI07_P14	0.487226	-0.173	0.773737
Q99N57	RAF1_MOUSE	Raf1	WT_MI01_P08_vs_WT_MI07_P14	0.129248	0.347	0.354803
Q99N84	RT18B_MOUSE	Mrps18b	WT_MI01_P08_vs_WT_MI07_P14	0.171378	0.241	0.449325
Q99N85	RT18A_MOUSE	Mrps18a	WT_MI01_P08_vs_WT_MI07_P14	0.66606	0.0915	0.83693
Q99N87	RT05_MOUSE	Mrps5	WT_MI01_P08_vs_WT_MI07_P14	0.0723165	0.292	0.224773
Q99N89	RM43_MOUSE	Mrpl43	WT_MI01_P08_vs_WT_MI07_P14	0.320012	0.231	0.571825
Q99N91	RM34_MOUSE	Mrpl34	WT_MI01_P08_vs_WT_MI07_P14	0.0176464	0.321	0.0820111
Q99N92	RM27_MOUSE	Mrpl27	WT_MI01_P08_vs_WT_MI07_P14	0.13699	0.26	0.345259
Q99N93	RM16_MOUSE	Mrpl16	WT_MI01_P08_vs_WT_MI07_P14	0.0962121	0.27	0.270766
Q99N94	RM09_MOUSE	Mrpl9	WT_MI01_P08_vs_WT_MI07_P14	0.167929	0.171	0.369637
Q99N95	RM03_MOUSE	Mrpl3	WT_MI01_P08_vs_WT_MI07_P14	0.379688	0.154	0.62881
Q99N96	RM01_MOUSE	Mrpl1	WT_MI01_P08_vs_WT_MI07_P14	0.309059	0.13	0.53993
Q99NB1	ACS2L_MOUSE	Acss1	WT_MI01_P08_vs_WT_MI07_P14	0.0426749	-0.662	0.15235
Q99NB8	UBQL4_MOUSE	Ubqln4	WT_MI01_P08_vs_WT_MI07_P14	0.247835	0.193	0.524253
Q99NB9	SF3B1_MOUSE	Sf3b1	WT_MI01_P08_vs_WT_MI07_P14	0.00721441	0.256	0.0412787
Q99NG0	ARIP4_MOUSE	Rad54l2	WT_MI01_P08_vs_WT_MI07_P14	0.00371507	0.759	0.0267615
Q99NH0	ANR17_MOUSE	Ankrd17	WT_MI01_P08_vs_WT_MI07_P14	0.212245	0.159	0.44335
Q99NH2	PARD3_MOUSE	Pard3	WT_MI01_P08_vs_WT_MI07_P14	0.000288786	0.491	0.00264275
Q99NI3;Q9ESZ8	GT2D2_MOUSE;GTF2I_MOUSE	Gtf2i;Gtf2ird2	WT_MI01_P08_vs_WT_MI07_P14	0.0531137	0.41	0.185609
Q99P31	HPBP1_MOUSE	Hspbp1	WT_MI01_P08_vs_WT_MI07_P14	0.67724	-0.0914	0.832653
Q99P72	RTN4_MOUSE	Rtn4	WT_MI01_P08_vs_WT_MI07_P14	2.3923e-06	0.556	4.64355e-05
Q99P88	NU155_MOUSE	Nup155	WT_MI01_P08_vs_WT_MI07_P14	9.08877e-05	0.439	0.00106711
Q99P91	GPNMB_MOUSE	Gpnmb	WT_MI01_P08_vs_WT_MI07_P14	1.66791e-13	-1.45	1.50155e-11
Q99PF4	CAD23_MOUSE	Cdh23	WT_MI01_P08_vs_WT_MI07_P14	0.0188919	0.414	0.101493
Q99PG2	OGFR_MOUSE	Ogfr	WT_MI01_P08_vs_WT_MI07_P14	0.224774	0.169	0.466386
Q99PL5	RRBP1_MOUSE	Rrbp1	WT_MI01_P08_vs_WT_MI07_P14	0.000745737	-0.512	0.00658642
Q99PL6	UBXN6_MOUSE	Ubxn6	WT_MI01_P08_vs_WT_MI07_P14	0.889752	0.0168	0.955769
Q99PM3	TF2AA_MOUSE	Gtf2a1	WT_MI01_P08_vs_WT_MI07_P14	0.235322	-0.223	0.478839
Q99PM9	UCK2_MOUSE	Uck2	WT_MI01_P08_vs_WT_MI07_P14	0.787021	0.0368	0.87839
Q99PP7	TRI33_MOUSE	Trim33	WT_MI01_P08_vs_WT_MI07_P14	0.106415	0.368	0.327794
Q99PP9	TRI16_MOUSE	Trim16	WT_MI01_P08_vs_WT_MI07_P14	0.873089	-0.0593	0.947973
Q99PQ2	TRI11_MOUSE	Trim11	WT_MI01_P08_vs_WT_MI07_P14	0.387719	0.227	0.63634
Q99PR8	HSPB2_MOUSE	Hspb2	WT_MI01_P08_vs_WT_MI07_P14	0.243494	0.172	0.463099
Q99PT1	GDIR1_MOUSE	Arhgdia	WT_MI01_P08_vs_WT_MI07_P14	0.158736	-0.14	0.371574
Q99PU8	DHX30_MOUSE	Dhx30	WT_MI01_P08_vs_WT_MI07_P14	0.00116008	0.419	0.0091898
Q99PV0	PRP8_MOUSE	Prpf8	WT_MI01_P08_vs_WT_MI07_P14	0.0104198	0.265	0.0562784
Q99PW4	PRPK_MOUSE	Tp53rk	WT_MI01_P08_vs_WT_MI07_P14	0.202307	-0.231	0.438211
Q9BCZ4	SELS_MOUSE	Selenos	WT_MI01_P08_vs_WT_MI07_P14	0.948435	-0.015	0.986966
Q9CPN8	IF2B3_MOUSE	Igf2bp3	WT_MI01_P08_vs_WT_MI07_P14	5.84723e-05	0.943	0.000772162
Q9CPP0	NPM3_MOUSE	Npm3	WT_MI01_P08_vs_WT_MI07_P14	0.537281	0.165	0.755342
Q9CPP6	NDUA5_MOUSE	Ndufa5	WT_MI01_P08_vs_WT_MI07_P14	0.610342	-0.132	0.793439
Q9CPQ1	COX6C_MOUSE	Cox6c	WT_MI01_P08_vs_WT_MI07_P14	0.562996	-0.268	0.762466
Q9CPQ3	TOM22_MOUSE	Tomm22	WT_MI01_P08_vs_WT_MI07_P14	0.0785937	0.414	0.232275
Q9CPQ8	ATP5L_MOUSE	Atp5mg	WT_MI01_P08_vs_WT_MI07_P14	0.733451	0.115	0.858614
Q9CPR1	RWDD4_MOUSE	Rwdd4	WT_MI01_P08_vs_WT_MI07_P14	0.811221	0.0458	0.916528
Q9CPR4	RL17_MOUSE	Rpl17	WT_MI01_P08_vs_WT_MI07_P14	0.384023	-0.157	0.609555
Q9CPR5	RM15_MOUSE	Mrpl15	WT_MI01_P08_vs_WT_MI07_P14	0.0683841	0.219	0.220534
Q9CPR7	SIKE1_MOUSE	Sike1	WT_MI01_P08_vs_WT_MI07_P14	0.377205	0.175	0.608669
Q9CPR8	NSE3_MOUSE	Nsmce3	WT_MI01_P08_vs_WT_MI07_P14	0.099586	0.499	0.242248
Q9CPS6	HINT3_MOUSE	Hint3	WT_MI01_P08_vs_WT_MI07_P14	0.541576	-0.176	0.837381
Q9CPT3	NANP_MOUSE	Nanp	WT_MI01_P08_vs_WT_MI07_P14	0.106548	-0.347	0.29478
Q9CPT4	MYDGF_MOUSE	Mydgf	WT_MI01_P08_vs_WT_MI07_P14	0.964602	-0.0123	1
Q9CPT5	NOP16_MOUSE	Nop16	WT_MI01_P08_vs_WT_MI07_P14	0.603005	0.0986	0.879873
Q9CPU0	LGUL_MOUSE	Glo1	WT_MI01_P08_vs_WT_MI07_P14	0.221389	0.355	0.510132
Q9CPU2	NDUB2_MOUSE	Ndufb2	WT_MI01_P08_vs_WT_MI07_P14	0.954208	-0.0231	1
Q9CPU4	MGST3_MOUSE	Mgst3	WT_MI01_P08_vs_WT_MI07_P14	0.680944	-0.167	0.921843
Q9CPV2	APC16_MOUSE	Anapc16	WT_MI01_P08_vs_WT_MI07_P14	0.544182	0.142	0.76061
Q9CPV3	RM42_MOUSE	Mrpl42	WT_MI01_P08_vs_WT_MI07_P14	0.355764	0.143	0.588669
Q9CPV4	GLOD4_MOUSE	Glod4	WT_MI01_P08_vs_WT_MI07_P14	0.529491	0.0981	0.749742
Q9CPV5	PMF1_MOUSE	Pmf1	WT_MI01_P08_vs_WT_MI07_P14	1.10995e-05	0.999	0.00018102
Q9CPW2	FDX2_MOUSE	Fdx2	WT_MI01_P08_vs_WT_MI07_P14	0.929304	-0.0243	1
Q9CPW4	ARPC5_MOUSE	Arpc5	WT_MI01_P08_vs_WT_MI07_P14	0.117479	-0.305	0.313949
Q9CPW9	MAP12_MOUSE	Metap1d	WT_MI01_P08_vs_WT_MI07_P14	0.919745	0.0161	1
Q9CPX6	ATG3_MOUSE	Atg3	WT_MI01_P08_vs_WT_MI07_P14	0.0407418	-0.339	0.151725
Q9CPX7	RT16_MOUSE	Mrps16	WT_MI01_P08_vs_WT_MI07_P14	0.245407	0.178	0.538406
Q9CPX8	QCR10_MOUSE	Uqcr11	WT_MI01_P08_vs_WT_MI07_P14	0.757041	0.105	0.866946
Q9CPY0	MRM2_MOUSE	Mrm2	WT_MI01_P08_vs_WT_MI07_P14	0.312057	0.223	0.546922
Q9CPY1	RM51_MOUSE	Mrpl51	WT_MI01_P08_vs_WT_MI07_P14	0.987457	0.00322	1
Q9CPY7	AMPL_MOUSE	Lap3	WT_MI01_P08_vs_WT_MI07_P14	0.972695	-0.0216	0.96557
Q9CPZ8	COXM1_MOUSE	Cmc1	WT_MI01_P08_vs_WT_MI07_P14	0.520821	-0.132	0.807275
Q9CQ06	RM24_MOUSE	Mrpl24	WT_MI01_P08_vs_WT_MI07_P14	0.228028	0.177	0.462777
Q9CQ10	CHMP3_MOUSE	Chmp3	WT_MI01_P08_vs_WT_MI07_P14	0.558987	0.0946	0.770493
Q9CQ13	COPRS_MOUSE	Coprs	WT_MI01_P08_vs_WT_MI07_P14	0.995883	0.00155	1
Q9CQ19	MYL9_MOUSE	Myl9	WT_MI01_P08_vs_WT_MI07_P14	0.982028	-0.00386	0.975687
Q9CQ20	M1IP1_MOUSE	Mid1ip1	WT_MI01_P08_vs_WT_MI07_P14	0.654101	-0.121	0.791717
Q9CQ22	LTOR1_MOUSE	Lamtor1	WT_MI01_P08_vs_WT_MI07_P14	0.801718	-0.0556	0.900267
Q9CQ25	MZT2_MOUSE	Mzt2	WT_MI01_P08_vs_WT_MI07_P14	0.128982	0.245	0.332559
Q9CQ26	STABP_MOUSE	Stambp	WT_MI01_P08_vs_WT_MI07_P14	0.512152	0.0835	0.714081
Q9CQ28	DPH6_MOUSE	Dph6	WT_MI01_P08_vs_WT_MI07_P14	0.0329456	0.504	0.13284
Q9CQ33	LZTR1_MOUSE	Lztr1	WT_MI01_P08_vs_WT_MI07_P14	0.251301	0.249	0.518179
Q9CQ39	MED21_MOUSE	Med21	WT_MI01_P08_vs_WT_MI07_P14	0.523137	-0.166	0.707142
Q9CQ40	RM49_MOUSE	Mrpl49	WT_MI01_P08_vs_WT_MI07_P14	0.460227	0.102	0.687336
Q9CQ43	DUT_MOUSE	Dut	WT_MI01_P08_vs_WT_MI07_P14	0.0832482	0.356	0.244002
Q9CQ45	NENF_MOUSE	Nenf	WT_MI01_P08_vs_WT_MI07_P14	0.851836	0.0475	0.936968
Q9CQ48	NUDC2_MOUSE	Nudcd2	WT_MI01_P08_vs_WT_MI07_P14	0.608366	0.0981	0.779082
Q9CQ49	NCBP2_MOUSE	Ncbp2	WT_MI01_P08_vs_WT_MI07_P14	0.699073	0.0819	0.856588
Q9CQ54	NDUC2_MOUSE	Ndufc2	WT_MI01_P08_vs_WT_MI07_P14	0.832207	-0.0864	0.926875
Q9CQ56	USE1_MOUSE	Use1	WT_MI01_P08_vs_WT_MI07_P14	0.279777	0.224	0.561603
Q9CQ60	6PGL_MOUSE	Pgls	WT_MI01_P08_vs_WT_MI07_P14	0.348492	-0.117	0.599555
Q9CQ62	DECR_MOUSE	Decr1	WT_MI01_P08_vs_WT_MI07_P14	0.854814	0.11	0.926409
Q9CQ65	MTAP_MOUSE	Mtap	WT_MI01_P08_vs_WT_MI07_P14	0.536677	0.306	0.694994
Q9CQ69	QCR8_MOUSE	Uqcrq	WT_MI01_P08_vs_WT_MI07_P14	0.924357	-0.0365	0.960037
Q9CQ71	RFA3_MOUSE	Rpa3	WT_MI01_P08_vs_WT_MI07_P14	0.00205435	0.606	0.0155015
Q9CQ75	NDUA2_MOUSE	Ndufa2	WT_MI01_P08_vs_WT_MI07_P14	0.576661	0.14	0.765908
Q9CQ79	TXND9_MOUSE	Txndc9	WT_MI01_P08_vs_WT_MI07_P14	0.448828	0.147	0.750915
Q9CQ80	VPS25_MOUSE	Vps25	WT_MI01_P08_vs_WT_MI07_P14	0.754849	-0.0416	0.976682
Q9CQ85	TIM22_MOUSE	Timm22	WT_MI01_P08_vs_WT_MI07_P14	0.304773	0.353	0.540385
Q9CQ89	CUTA_MOUSE	Cuta	WT_MI01_P08_vs_WT_MI07_P14	0.777646	0.0929	0.899424
Q9CQ91	NDUA3_MOUSE	Ndufa3	WT_MI01_P08_vs_WT_MI07_P14	0.814114	0.0712	0.917779
Q9CQ92	FIS1_MOUSE	Fis1	WT_MI01_P08_vs_WT_MI07_P14	0.334351	0.225	0.577088
Q9CQA1	TPPC5_MOUSE	Trappc5	WT_MI01_P08_vs_WT_MI07_P14	0.742161	-0.0766	0.958451
Q9CQA3	SDHB_MOUSE	Sdhb	WT_MI01_P08_vs_WT_MI07_P14	0.746743	0.067	0.882424
Q9CQA5	MED4_MOUSE	Med4	WT_MI01_P08_vs_WT_MI07_P14	0.0854826	0.366	0.255266
Q9CQA6	CHCH1_MOUSE	Chchd1	WT_MI01_P08_vs_WT_MI07_P14	0.907685	0.028	1
Q9CQA9	NTPCR_MOUSE	Ntpcr	WT_MI01_P08_vs_WT_MI07_P14	0.399605	0.0996	0.637133
Q9CQB2	MCRI2_MOUSE	Mcrip2	WT_MI01_P08_vs_WT_MI07_P14	0.958953	-0.00777	0.992798
Q9CQB5	CISD2_MOUSE	Cisd2	WT_MI01_P08_vs_WT_MI07_P14	0.690799	-0.101	0.892475
Q9CQC5	BORG2_MOUSE	Cdc42ep3	WT_MI01_P08_vs_WT_MI07_P14	0.0237881	0.404	0.111426
Q9CQC6	5MP2_MOUSE	Bzw1	WT_MI01_P08_vs_WT_MI07_P14	0.400508	0.136	0.647701
Q9CQC7	NDUB4_MOUSE	Ndufb4	WT_MI01_P08_vs_WT_MI07_P14	0.894381	-0.0542	0.958037
Q9CQC8	SPG21_MOUSE	Spg21	WT_MI01_P08_vs_WT_MI07_P14	0.0596257	-0.347	0.200818
Q9CQC9	SAR1B_MOUSE	Sar1b	WT_MI01_P08_vs_WT_MI07_P14	0.232066	-0.198	0.47494
Q9CQD1	RAB5A_MOUSE	Rab5a	WT_MI01_P08_vs_WT_MI07_P14	0.706931	0.0556	0.824751
Q9CQE3	RT17_MOUSE	Mrps17	WT_MI01_P08_vs_WT_MI07_P14	0.208194	0.295	0.445851
Q9CQE5	RGS10_MOUSE	Rgs10	WT_MI01_P08_vs_WT_MI07_P14	0.0200259	-0.49	0.0921119
Q9CQE7	ERGI3_MOUSE	Ergic3	WT_MI01_P08_vs_WT_MI07_P14	0.17361	0.273	0.399037
Q9CQE8	RTRAF_MOUSE	RTRAF	WT_MI01_P08_vs_WT_MI07_P14	0.45073	0.157	0.689929
Q9CQF0	RM11_MOUSE	Mrpl11	WT_MI01_P08_vs_WT_MI07_P14	0.158156	0.192	0.376778
Q9CQF3	CPSF5_MOUSE	Nudt21	WT_MI01_P08_vs_WT_MI07_P14	0.990845	-0.00159	1
Q9CQF4	MRES1_MOUSE	Mtres1	WT_MI01_P08_vs_WT_MI07_P14	0.27402	0.174	0.588875
Q9CQF8	RT63_MOUSE	Mrpl57	WT_MI01_P08_vs_WT_MI07_P14	0.0478414	0.308	0.199372
Q9CQF9	PCYOX_MOUSE	Pcyox1	WT_MI01_P08_vs_WT_MI07_P14	0.968805	0.00728	0.983224
Q9CQG1	CHAC2_MOUSE	Chac2	WT_MI01_P08_vs_WT_MI07_P14	0.264301	0.216	0.512738
Q9CQG2	MET16_MOUSE	Mettl16	WT_MI01_P08_vs_WT_MI07_P14	0.102694	0.224	0.320565
Q9CQH3	NDUB5_MOUSE	Ndufb5	WT_MI01_P08_vs_WT_MI07_P14	0.605615	-0.179	0.790646
Q9CQH7	BT3L4_MOUSE	Btf3l4	WT_MI01_P08_vs_WT_MI07_P14	0.0350511	0.331	0.132853
Q9CQI3	GMFB_MOUSE	Gmfb	WT_MI01_P08_vs_WT_MI07_P14	0.259463	0.175	0.489332
Q9CQI3;Q9ERL7	GMFB_MOUSE;GMFG_MOUSE	Gmfb;Gmfg	WT_MI01_P08_vs_WT_MI07_P14	0.0419424	-0.502	0.146881
Q9CQI4	IFTAP_MOUSE	Iftap	WT_MI01_P08_vs_WT_MI07_P14	0.00705077	0.684	0.0414351
Q9CQI6	COTL1_MOUSE	Cotl1	WT_MI01_P08_vs_WT_MI07_P14	0.0129029	-0.499	0.0632323
Q9CQI7	RU2B_MOUSE	Snrpb2	WT_MI01_P08_vs_WT_MI07_P14	0.0556348	0.466	0.186562
Q9CQJ2	PIHD1_MOUSE	Pih1d1	WT_MI01_P08_vs_WT_MI07_P14	0.0474633	0.282	0.172183
Q9CQJ4	RING2_MOUSE	Rnf2	WT_MI01_P08_vs_WT_MI07_P14	0.287577	0.216	0.559891
Q9CQJ6	DENR_MOUSE	Denr	WT_MI01_P08_vs_WT_MI07_P14	0.612326	-0.0949	0.794349
Q9CQJ8	NDUB9_MOUSE	Ndufb9	WT_MI01_P08_vs_WT_MI07_P14	0.665738	-0.163	0.810734
Q9CQK7	RWDD1_MOUSE	Rwdd1	WT_MI01_P08_vs_WT_MI07_P14	0.829487	0.065	0.961538
Q9CQL4	RM20_MOUSE	Mrpl20	WT_MI01_P08_vs_WT_MI07_P14	0.149477	0.258	0.355855
Q9CQL5	RM18_MOUSE	Mrpl18	WT_MI01_P08_vs_WT_MI07_P14	0.0821256	0.3	0.248852
Q9CQL6	RM35_MOUSE	Mrpl35	WT_MI01_P08_vs_WT_MI07_P14	0.899386	-0.0319	1
Q9CQL7	MOFA1_MOUSE	Mrfap1	WT_MI01_P08_vs_WT_MI07_P14	0.875771	0.0545	0.949111
Q9CQM5	TXD17_MOUSE	Txndc17	WT_MI01_P08_vs_WT_MI07_P14	0.788259	-0.0703	0.887202
Q9CQM9	GLRX3_MOUSE	Glrx3	WT_MI01_P08_vs_WT_MI07_P14	0.767312	0.0409	0.893674
Q9CQN1	TRAP1_MOUSE	Trap1	WT_MI01_P08_vs_WT_MI07_P14	0.0613007	0.199	0.204535
Q9CQN3	TOM6_MOUSE	Tomm6	WT_MI01_P08_vs_WT_MI07_P14	0.208085	-0.383	0.497269
Q9CQN7	RM41_MOUSE	Mrpl41	WT_MI01_P08_vs_WT_MI07_P14	0.0131473	0.352	0.0626733
Q9CQP0	RM33_MOUSE	Mrpl33	WT_MI01_P08_vs_WT_MI07_P14	0.925492	0.024	1
Q9CQP2	TPPC2_MOUSE	Trappc2	WT_MI01_P08_vs_WT_MI07_P14	0.222404	0.392	0.517383
Q9CQP3	CHCH5_MOUSE	Chchd5	WT_MI01_P08_vs_WT_MI07_P14	0.511633	-0.123	0.726293
Q9CQQ0	SMIM8_MOUSE	Smim8	WT_MI01_P08_vs_WT_MI07_P14	0.197714	0.273	0.418006
Q9CQQ4	GEMI2_MOUSE	Gemin2	WT_MI01_P08_vs_WT_MI07_P14	0.0479266	-0.405	0.16727
Q9CQQ7	AT5F1_MOUSE	Atp5pb	WT_MI01_P08_vs_WT_MI07_P14	0.778926	-0.0873	0.872179
Q9CQQ8	LSM7_MOUSE	Lsm7	WT_MI01_P08_vs_WT_MI07_P14	0.427345	0.157	0.670821
Q9CQR2	RS21_MOUSE	Rps21	WT_MI01_P08_vs_WT_MI07_P14	0.0455764	-0.293	0.16423
Q9CQR4	ACO13_MOUSE	Acot13	WT_MI01_P08_vs_WT_MI07_P14	0.107173	-0.318	0.290517
Q9CQR6	PPP6_MOUSE	Ppp6c	WT_MI01_P08_vs_WT_MI07_P14	0.420965	-0.132	0.643482
Q9CQS2	NOP10_MOUSE	Nop10	WT_MI01_P08_vs_WT_MI07_P14	0.000695446	-0.403	0.00719468
Q9CQS3	FIBIN_MOUSE	Fibin	WT_MI01_P08_vs_WT_MI07_P14	0.188124	-0.28	0.362452
Q9CQS4	S2546_MOUSE	Slc25a46	WT_MI01_P08_vs_WT_MI07_P14	0.913776	0.0234	1
Q9CQS8	SC61B_MOUSE	Sec61b	WT_MI01_P08_vs_WT_MI07_P14	0.56653	0.134	0.813703
Q9CQT1	MTNA_MOUSE	Mri1	WT_MI01_P08_vs_WT_MI07_P14	0.674345	-0.0501	0.806609
Q9CQT2	RBM7_MOUSE	Rbm7	WT_MI01_P08_vs_WT_MI07_P14	0.0283626	0.48	0.119174
Q9CQT5	POMP_MOUSE	Pomp	WT_MI01_P08_vs_WT_MI07_P14	3.63886e-07	1.16	7.15682e-06
Q9CQU0	TXD12_MOUSE	Txndc12	WT_MI01_P08_vs_WT_MI07_P14	0.231499	0.19	0.474421
Q9CQU3	RER1_MOUSE	Rer1	WT_MI01_P08_vs_WT_MI07_P14	0.310684	-0.31	0.584178
Q9CQV1	TIM16_MOUSE	Pam16	WT_MI01_P08_vs_WT_MI07_P14	0.712642	0.0526	0.839241
Q9CQV4	RETR3_MOUSE	Retreg3	WT_MI01_P08_vs_WT_MI07_P14	0.706161	0.063	0.844725
Q9CQV5	RT24_MOUSE	Mrps24	WT_MI01_P08_vs_WT_MI07_P14	0.580181	0.0965	0.774001
Q9CQV6	MLP3B_MOUSE	Map1lc3b	WT_MI01_P08_vs_WT_MI07_P14	0.690618	0.0835	0.892332
Q9CQV7	TIM14_MOUSE	Dnajc19	WT_MI01_P08_vs_WT_MI07_P14	0.95028	0.0112	0.957478
Q9CQV8	1433B_MOUSE	Ywhab	WT_MI01_P08_vs_WT_MI07_P14	0.963845	-0.00712	0.980782
Q9CQW0	EMC6_MOUSE	Emc6	WT_MI01_P08_vs_WT_MI07_P14	0.830158	0.0619	0.892986
Q9CQW1	YKT6_MOUSE	Ykt6	WT_MI01_P08_vs_WT_MI07_P14	0.209512	-0.187	0.447543
Q9CQW2	ARL8B_MOUSE	Arl8b	WT_MI01_P08_vs_WT_MI07_P14	0.352934	-0.248	0.663006
Q9CQW3	PROZ_MOUSE	Proz	WT_MI01_P08_vs_WT_MI07_P14	0.000197601	-0.926	0.00219746
Q9CQW7	COA8_MOUSE	Coa8	WT_MI01_P08_vs_WT_MI07_P14	0.922415	0.0192	1
Q9CQW9	IFM3_MOUSE	Ifitm3	WT_MI01_P08_vs_WT_MI07_P14	0.00180086	-1.22	0.0162186
Q9CQX2	CYB5B_MOUSE	Cyb5b	WT_MI01_P08_vs_WT_MI07_P14	0.719184	0.115	0.867745
Q9CQX8	KGD4_MOUSE	Mrps36	WT_MI01_P08_vs_WT_MI07_P14	0.433227	-0.116	0.618806
Q9CQY1	ATG12_MOUSE	Atg12	WT_MI01_P08_vs_WT_MI07_P14	0.786822	0.0726	0.86301
Q9CQY5	MAGT1_MOUSE	Magt1	WT_MI01_P08_vs_WT_MI07_P14	0.493143	-0.207	0.761633
Q9CQY6	UQCC2_MOUSE	Uqcc2	WT_MI01_P08_vs_WT_MI07_P14	0.0507139	0.313	0.179897
Q9CQZ1	HSBP1_MOUSE	Hsbp1	WT_MI01_P08_vs_WT_MI07_P14	0.228257	0.274	0.470738
Q9CQZ5	NDUA6_MOUSE	Ndufa6	WT_MI01_P08_vs_WT_MI07_P14	0.850414	0.0625	0.870284
Q9CQZ6	NDUB3_MOUSE	Ndufb3	WT_MI01_P08_vs_WT_MI07_P14	0.573854	-0.234	0.719887
Q9CQZ7	RPC10_MOUSE	Polr3k	WT_MI01_P08_vs_WT_MI07_P14	0.963306	-0.00822	0.946265
Q9CR00	PSMD9_MOUSE	Psmd9	WT_MI01_P08_vs_WT_MI07_P14	0.697969	-0.0579	0.793967
Q9CR08	RPP29_MOUSE	Pop4	WT_MI01_P08_vs_WT_MI07_P14	0.453988	0.202	0.673519
Q9CR09	UFC1_MOUSE	Ufc1	WT_MI01_P08_vs_WT_MI07_P14	0.826548	-0.0347	0.924219
Q9CR11	YETS4_MOUSE	Yeats4	WT_MI01_P08_vs_WT_MI07_P14	0.0254726	-0.456	0.110203
Q9CR13	FMC1_MOUSE	Fmc1	WT_MI01_P08_vs_WT_MI07_P14	0.287118	0.197	0.559471
Q9CR16	PPID_MOUSE	Ppid	WT_MI01_P08_vs_WT_MI07_P14	0.264695	-0.156	0.486181
Q9CR21	ACPM_MOUSE	Ndufab1	WT_MI01_P08_vs_WT_MI07_P14	0.661476	-0.0799	0.834235
Q9CR24	NUDT8_MOUSE	Nudt8	WT_MI01_P08_vs_WT_MI07_P14	0.490382	0.0963	0.721037
Q9CR25	DPH2_MOUSE	Dph2	WT_MI01_P08_vs_WT_MI07_P14	0.963413	-0.00699	0.995489
Q9CR26	VTA1_MOUSE	Vta1	WT_MI01_P08_vs_WT_MI07_P14	0.53528	0.0874	0.832918
Q9CR27	WASC3_MOUSE	Washc3	WT_MI01_P08_vs_WT_MI07_P14	0.853551	0.0325	0.937927
Q9CR29	CCD43_MOUSE	Ccdc43	WT_MI01_P08_vs_WT_MI07_P14	0.449189	0.158	0.713572
Q9CR37	PPDPF_MOUSE	Ppdpf	WT_MI01_P08_vs_WT_MI07_P14	0.521352	-0.119	0.743668
Q9CR39	WIPI3_MOUSE	Wdr45b	WT_MI01_P08_vs_WT_MI07_P14	0.565087	0.117	0.85474
Q9CR41	HYPK_MOUSE	Hypk	WT_MI01_P08_vs_WT_MI07_P14	0.322675	-0.179	0.644994
Q9CR42	ANKR1_MOUSE	Ankrd1	WT_MI01_P08_vs_WT_MI07_P14	0.597859	-0.0803	0.795511
Q9CR50	ZN363_MOUSE	Rchy1	WT_MI01_P08_vs_WT_MI07_P14	0.953032	-0.0116	1
Q9CR51	VATG1_MOUSE	Atp6v1g1	WT_MI01_P08_vs_WT_MI07_P14	0.266096	-0.181	0.545948
Q9CR56	KBRS2_MOUSE	Nkiras2	WT_MI01_P08_vs_WT_MI07_P14	0.71921	0.064	0.867745
Q9CR57	RL14_MOUSE	Rpl14	WT_MI01_P08_vs_WT_MI07_P14	0.60388	-0.095	0.774206
Q9CR59	G45IP_MOUSE	Gadd45gip1	WT_MI01_P08_vs_WT_MI07_P14	0.405311	0.12	0.642212
Q9CR60	GOT1B_MOUSE	Golt1b	WT_MI01_P08_vs_WT_MI07_P14	0.059113	-0.475	0.20893
Q9CR61	NDUB7_MOUSE	Ndufb7	WT_MI01_P08_vs_WT_MI07_P14	0.425933	-0.305	0.66983
Q9CR62	M2OM_MOUSE	Slc25a11	WT_MI01_P08_vs_WT_MI07_P14	0.833564	-0.076	0.927419
Q9CR64	KISHA_MOUSE	Tmem167a	WT_MI01_P08_vs_WT_MI07_P14	0.382131	0.22	0.683167
Q9CR67	TMM33_MOUSE	Tmem33	WT_MI01_P08_vs_WT_MI07_P14	0.22457	0.415	0.507594
Q9CR68	UCRI_MOUSE	Uqcrfs1	WT_MI01_P08_vs_WT_MI07_P14	0.737022	0.0719	0.877065
Q9CR70	LAGE3_MOUSE	Lage3	WT_MI01_P08_vs_WT_MI07_P14	0.984002	-0.00378	1
Q9CR76	TM186_MOUSE	Tmem186	WT_MI01_P08_vs_WT_MI07_P14	0.537673	0.198	0.826845
Q9CR86	CHSP1_MOUSE	Carhsp1	WT_MI01_P08_vs_WT_MI07_P14	0.63055	-0.117	0.856256
Q9CR88	RT14_MOUSE	Mrps14	WT_MI01_P08_vs_WT_MI07_P14	0.819963	0.0365	0.9095
Q9CR89	ERGI2_MOUSE	Ergic2	WT_MI01_P08_vs_WT_MI07_P14	0.199976	-0.189	0.435405
Q9CR95	NECP1_MOUSE	Necap1	WT_MI01_P08_vs_WT_MI07_P14	0.394528	0.159	0.642505
Q9CR98	F136A_MOUSE	Fam136a	WT_MI01_P08_vs_WT_MI07_P14	0.916797	0.0145	0.928696
Q9CRA5	GOLP3_MOUSE	Golph3	WT_MI01_P08_vs_WT_MI07_P14	0.954058	-0.00994	1
Q9CRA7	ATP5S_MOUSE	Dmac2l	WT_MI01_P08_vs_WT_MI07_P14	0.34343	-0.21	0.58076
Q9CRA8	EXOS5_MOUSE	Exosc5	WT_MI01_P08_vs_WT_MI07_P14	0.104029	0.215	0.284667
Q9CRA9	FGOP2_MOUSE	Fgfr1op2	WT_MI01_P08_vs_WT_MI07_P14	0.410148	0.18	0.656453
Q9CRB2	NHP2_MOUSE	Nhp2	WT_MI01_P08_vs_WT_MI07_P14	0.437011	0.187	0.679134
Q9CRB6	TPPP3_MOUSE	Tppp3	WT_MI01_P08_vs_WT_MI07_P14	0.0355944	-0.281	0.131413
Q9CRB8	MTFP1_MOUSE	Mtfp1	WT_MI01_P08_vs_WT_MI07_P14	0.185399	-0.535	0.408371
Q9CRB9	MIC19_MOUSE	Chchd3	WT_MI01_P08_vs_WT_MI07_P14	0.925982	0.0307	0.974747
Q9CRC0	VKOR1_MOUSE	Vkorc1	WT_MI01_P08_vs_WT_MI07_P14	0.0916377	-0.839	0.301745
Q9CRC3	CO040_MOUSE		WT_MI01_P08_vs_WT_MI07_P14	0.557277	-0.165	0.840429
Q9CRC6	BORC7_MOUSE	Borcs7	WT_MI01_P08_vs_WT_MI07_P14	0.928806	-0.02	0.9761
Q9CRC8	LRC40_MOUSE	Lrrc40	WT_MI01_P08_vs_WT_MI07_P14	0.021374	0.283	0.0902235
Q9CRC9	GNPI2_MOUSE	Gnpda2	WT_MI01_P08_vs_WT_MI07_P14	0.0548905	0.604	0.212659
Q9CRD0	OCAD1_MOUSE	Ociad1	WT_MI01_P08_vs_WT_MI07_P14	0.138523	0.27	0.341876
Q9CRD2	EMC2_MOUSE	Emc2	WT_MI01_P08_vs_WT_MI07_P14	0.68387	0.0825	0.847489
Q9CRT8	XPOT_MOUSE	Xpot	WT_MI01_P08_vs_WT_MI07_P14	0.464473	-0.142	0.726145
Q9CRY7	GDPD1_MOUSE	Gdpd1	WT_MI01_P08_vs_WT_MI07_P14	0.956721	0.0128	0.964364
Q9CS00	CATIN_MOUSE	Cactin	WT_MI01_P08_vs_WT_MI07_P14	0.212692	0.268	0.443867
Q9CS42	PRPS2_MOUSE	Prps2	WT_MI01_P08_vs_WT_MI07_P14	0.0769557	0.285	0.238382
Q9CS42;Q9D7G0	PRPS1_MOUSE;PRPS2_MOUSE	Prps1;Prps2	WT_MI01_P08_vs_WT_MI07_P14	0.631718	0.0828	0.806107
Q9CS72	FLIP1_MOUSE	Filip1	WT_MI01_P08_vs_WT_MI07_P14	0.00012528	0.455	0.00148576
Q9CS74	ECD_MOUSE	Ecd	WT_MI01_P08_vs_WT_MI07_P14	0.00187751	-0.948	0.013296
Q9CSB4	PAR3L_MOUSE	Pard3b	WT_MI01_P08_vs_WT_MI07_P14	0.0115442	0.456	0.0649235
Q9CSH3	RRP44_MOUSE	Dis3	WT_MI01_P08_vs_WT_MI07_P14	0.117377	0.256	0.295673
Q9CSN1	SNW1_MOUSE	Snw1	WT_MI01_P08_vs_WT_MI07_P14	0.00189586	0.341	0.0145369
Q9CSU0	RPR1B_MOUSE	Rprd1b	WT_MI01_P08_vs_WT_MI07_P14	0.814261	0.0357	0.879822
Q9CSV6	SFT2C_MOUSE	Sft2d3	WT_MI01_P08_vs_WT_MI07_P14	0.679596	0.0812	0.903595
Q9CT10	RANB3_MOUSE	Ranbp3	WT_MI01_P08_vs_WT_MI07_P14	0.300867	0.152	0.552474
Q9CU62	SMC1A_MOUSE	Smc1a	WT_MI01_P08_vs_WT_MI07_P14	0.00231734	0.38	0.0161813
Q9CU65	ZMYM2_MOUSE	Zmym2	WT_MI01_P08_vs_WT_MI07_P14	0.0176401	0.517	0.0837573
Q9CV28	MINY3_MOUSE	MINDY3	WT_MI01_P08_vs_WT_MI07_P14	0.516203	0.197	0.739782
Q9CVB6	ARPC2_MOUSE	Arpc2	WT_MI01_P08_vs_WT_MI07_P14	0.00029767	-0.444	0.00287624
Q9CVD2	ATX3_MOUSE	Atxn3	WT_MI01_P08_vs_WT_MI07_P14	0.0206661	-0.47	0.094423
Q9CVI2	F133B_MOUSE	Fam133b	WT_MI01_P08_vs_WT_MI07_P14	0.616315	-0.113	0.807324
Q9CW03	SMC3_MOUSE	Smc3	WT_MI01_P08_vs_WT_MI07_P14	0.000929839	0.412	0.00766742
Q9CW07	PP13G_MOUSE	Ppp1r3g	WT_MI01_P08_vs_WT_MI07_P14	7.46517e-07	1.17	1.57582e-05
Q9CW46	RAVR1_MOUSE	Raver1	WT_MI01_P08_vs_WT_MI07_P14	0.98802	0.00151	0.973417
Q9CW79	GOGA1_MOUSE	Golga1	WT_MI01_P08_vs_WT_MI07_P14	0.178803	0.189	0.390177
Q9CWB7	YD286_MOUSE		WT_MI01_P08_vs_WT_MI07_P14	0.125751	0.34	0.367466
Q9CWD8	NUBPL_MOUSE	Nubpl	WT_MI01_P08_vs_WT_MI07_P14	0.336266	0.176	0.587604
Q9CWE0	MFR1L_MOUSE	Mtfr1l	WT_MI01_P08_vs_WT_MI07_P14	0.805684	0.0336	0.87587
Q9CWF2	TBB2B_MOUSE	Tubb2b	WT_MI01_P08_vs_WT_MI07_P14	0.000255712	0.581	0.00272991
Q9CWF6	BBS2_MOUSE	Bbs2	WT_MI01_P08_vs_WT_MI07_P14	0.0257915	0.57	0.111199
Q9CWG8	NDUF7_MOUSE	Ndufaf7	WT_MI01_P08_vs_WT_MI07_P14	0.00274893	0.431	0.0181721
Q9CWH5	TRM11_MOUSE	Trmt11	WT_MI01_P08_vs_WT_MI07_P14	0.138404	0.229	0.347356
Q9CWI3	BCCIP_MOUSE	Bccip	WT_MI01_P08_vs_WT_MI07_P14	0.0739291	0.271	0.248318
Q9CWJ3	KTBL1_MOUSE	Katnbl1	WT_MI01_P08_vs_WT_MI07_P14	0.000696454	-0.879	0.00607763
Q9CWJ9	PUR9_MOUSE	Atic	WT_MI01_P08_vs_WT_MI07_P14	0.570478	-0.0877	0.752796
Q9CWK3	CD2B2_MOUSE	Cd2bp2	WT_MI01_P08_vs_WT_MI07_P14	0.108503	0.207	0.290039
Q9CWK8	SNX2_MOUSE	Snx2	WT_MI01_P08_vs_WT_MI07_P14	0.0252262	-0.251	0.107204
Q9CWK8;Q9WV80	SNX1_MOUSE;SNX2_MOUSE	Snx1;Snx2	WT_MI01_P08_vs_WT_MI07_P14	0.431034	-0.155	0.674163
Q9CWL2	CASZ1_MOUSE	Casz1	WT_MI01_P08_vs_WT_MI07_P14	3.27147e-08	0.972	8.90976e-07
Q9CWL8	CTBL1_MOUSE	Ctnnbl1	WT_MI01_P08_vs_WT_MI07_P14	0.0963982	0.219	0.248831
Q9CWM4	PFD1_MOUSE	Pfdn1	WT_MI01_P08_vs_WT_MI07_P14	0.195042	0.149	0.428697
Q9CWN7	CNO11_MOUSE	Cnot11	WT_MI01_P08_vs_WT_MI07_P14	0.945116	0.0196	1
Q9CWP8	DPOD4_MOUSE	Pold4	WT_MI01_P08_vs_WT_MI07_P14	0.331923	0.181	0.511029
Q9CWQ0	DPH5_MOUSE	Dph5	WT_MI01_P08_vs_WT_MI07_P14	0.190336	-0.261	0.422174
Q9CWR0	ARHGP_MOUSE	Arhgef25	WT_MI01_P08_vs_WT_MI07_P14	0.0837644	-0.284	0.242069
Q9CWR1	WDR73_MOUSE	Wdr73	WT_MI01_P08_vs_WT_MI07_P14	0.82945	0.0498	0.903585
Q9CWR2	SMYD3_MOUSE	Smyd3	WT_MI01_P08_vs_WT_MI07_P14	0.0908739	0.404	0.30019
Q9CWS0	DDAH1_MOUSE	Ddah1	WT_MI01_P08_vs_WT_MI07_P14	9.6612e-05	-1.5	0.00114736
Q9CWS1	RN135_MOUSE	Rnf135	WT_MI01_P08_vs_WT_MI07_P14	0.76764	0.0551	0.955064
Q9CWS4	INT11_MOUSE	Ints11	WT_MI01_P08_vs_WT_MI07_P14	0.976323	-0.00621	1
Q9CWT6	DDX28_MOUSE	Ddx28	WT_MI01_P08_vs_WT_MI07_P14	0.0142069	0.387	0.0697936
Q9CWU2	ZDH13_MOUSE	Zdhhc13	WT_MI01_P08_vs_WT_MI07_P14	0.766898	0.0912	0.974303
Q9CWU4	CA052_MOUSE		WT_MI01_P08_vs_WT_MI07_P14	0.038882	0.362	0.160943
Q9CWU6	UQCC1_MOUSE	Uqcc1	WT_MI01_P08_vs_WT_MI07_P14	0.381653	0.139	0.630787
Q9CWU9	NUP37_MOUSE	Nup37	WT_MI01_P08_vs_WT_MI07_P14	0.73714	-0.0659	0.877166
Q9CWV0	MASU1_MOUSE	Malsu1	WT_MI01_P08_vs_WT_MI07_P14	0.739849	0.0881	0.913076
Q9CWV6	PKRI1_MOUSE	Prkrip1	WT_MI01_P08_vs_WT_MI07_P14	0.00119599	0.894	0.00998587
Q9CWW6	PIN4_MOUSE	Pin4	WT_MI01_P08_vs_WT_MI07_P14	0.329663	0.191	0.615162
Q9CWW7	CXXC1_MOUSE	Cxxc1	WT_MI01_P08_vs_WT_MI07_P14	0.344669	0.172	0.563002
Q9CWX2	CIA30_MOUSE	Ndufaf1	WT_MI01_P08_vs_WT_MI07_P14	0.487559	-0.099	0.719026
Q9CWX4	RUSD4_MOUSE	Rpusd4	WT_MI01_P08_vs_WT_MI07_P14	0.2186	0.238	0.431904
Q9CWX9	DDX47_MOUSE	Ddx47	WT_MI01_P08_vs_WT_MI07_P14	0.0791714	0.337	0.242956
Q9CWY3	SETD6_MOUSE	Setd6	WT_MI01_P08_vs_WT_MI07_P14	0.00143707	0.609	0.0123688
Q9CWY8	RNH2A_MOUSE	Rnaseh2a	WT_MI01_P08_vs_WT_MI07_P14	0.603562	0.106	0.789426
Q9CWZ3	RBM8A_MOUSE	Rbm8a	WT_MI01_P08_vs_WT_MI07_P14	0.960971	-0.0185	1
Q9CWZ7	SNAG_MOUSE	Napg	WT_MI01_P08_vs_WT_MI07_P14	0.92196	0.0169	0.94227
Q9CX00	IST1_MOUSE	Ist1	WT_MI01_P08_vs_WT_MI07_P14	0.56568	-0.0913	0.774911
Q9CX30	YIF1B_MOUSE	Yif1b	WT_MI01_P08_vs_WT_MI07_P14	0.947985	0.0203	1
Q9CX34	SGT1_MOUSE	Sugt1	WT_MI01_P08_vs_WT_MI07_P14	0.119715	0.216	0.317557
Q9CX48	ZCH10_MOUSE	Zcchc10	WT_MI01_P08_vs_WT_MI07_P14	0.806569	0.0591	1
Q9CX56	PSMD8_MOUSE	Psmd8	WT_MI01_P08_vs_WT_MI07_P14	0.664563	0.0622	0.775215
Q9CX60	LBH_MOUSE	Lbh	WT_MI01_P08_vs_WT_MI07_P14	0.950633	0.0135	1
Q9CX62	INKA1_MOUSE	Inka1	WT_MI01_P08_vs_WT_MI07_P14	0.0456468	0.51	0.167658
Q9CX80	CYGB_MOUSE	Cygb	WT_MI01_P08_vs_WT_MI07_P14	0.0737283	-0.259	0.217841
Q9CX84	RGS19_MOUSE	Rgs19	WT_MI01_P08_vs_WT_MI07_P14	0.147728	-0.377	0.361618
Q9CX86	ROA0_MOUSE	Hnrnpa0	WT_MI01_P08_vs_WT_MI07_P14	0.145348	0.252	0.344648
Q9CX97	WDR55_MOUSE	Wdr55	WT_MI01_P08_vs_WT_MI07_P14	0.807902	0.0476	1
Q9CXA2	T3HPD_MOUSE	L3hypdh	WT_MI01_P08_vs_WT_MI07_P14	0.9122	-0.0208	0.967082
Q9CXC3	MGME1_MOUSE	Mgme1	WT_MI01_P08_vs_WT_MI07_P14	0.0699141	0.4	0.25291
Q9CXD6	MCUR1_MOUSE	Mcur1	WT_MI01_P08_vs_WT_MI07_P14	0.938735	0.0208	1
Q9CXE2	BCL7A_MOUSE	Bcl7a	WT_MI01_P08_vs_WT_MI07_P14	0.411531	-0.427	0.657762
Q9CXE7	TMED5_MOUSE	Tmed5	WT_MI01_P08_vs_WT_MI07_P14	0.0976015	-0.432	0.278154
Q9CXF4	TBC15_MOUSE	Tbc1d15	WT_MI01_P08_vs_WT_MI07_P14	0.308354	-0.123	0.510951
Q9CXF7	CHD1L_MOUSE	Chd1l	WT_MI01_P08_vs_WT_MI07_P14	0.0198204	0.585	0.097398
Q9CXG3	PPIL4_MOUSE	Ppil4	WT_MI01_P08_vs_WT_MI07_P14	0.936372	0.0108	1
Q9CXI0	COQ5_MOUSE	Coq5	WT_MI01_P08_vs_WT_MI07_P14	0.14249	-0.182	0.339565
Q9CXI5	MANF_MOUSE	Manf	WT_MI01_P08_vs_WT_MI07_P14	0.448081	0.106	0.750251
Q9CXJ1	SYEM_MOUSE	Ears2	WT_MI01_P08_vs_WT_MI07_P14	0.110511	0.233	0.296328
Q9CXJ4	MITOS_MOUSE	Abcb8	WT_MI01_P08_vs_WT_MI07_P14	0.373801	0.241	0.62344
Q9CXK9	RBM33_MOUSE	Rbm33	WT_MI01_P08_vs_WT_MI07_P14	0.369077	0.142	0.685623
Q9CXL3	CG050_MOUSE		WT_MI01_P08_vs_WT_MI07_P14	0.226671	0.287	0.468748
Q9CXN7	PBLD2_MOUSE	Pbld2	WT_MI01_P08_vs_WT_MI07_P14	0.0011642	0.723	0.00932907
Q9CXP8	GBG10_MOUSE	Gng10	WT_MI01_P08_vs_WT_MI07_P14	0.644986	-0.115	0.824893
Q9CXR1	DHRS7_MOUSE	Dhrs7	WT_MI01_P08_vs_WT_MI07_P14	0.431396	0.162	0.674501
Q9CXS4	CENPV_MOUSE	Cenpv	WT_MI01_P08_vs_WT_MI07_P14	0.400735	0.278	0.647872
Q9CXT8	MPPB_MOUSE	Pmpcb	WT_MI01_P08_vs_WT_MI07_P14	0.904099	-0.0215	0.96267
Q9CXT8;Q9CZ13	MPPB_MOUSE;QCR1_MOUSE	Pmpcb;Uqcrc1	WT_MI01_P08_vs_WT_MI07_P14	0.551981	0.116	0.836724
Q9CXU1	MED31_MOUSE	Med31	WT_MI01_P08_vs_WT_MI07_P14	0.00173212	0.958	0.0152028
Q9CXV1	DHSD_MOUSE	Sdhd	WT_MI01_P08_vs_WT_MI07_P14	0.367991	-0.522	0.617993
Q9CXV9	DCNL5_MOUSE	Dcun1d5	WT_MI01_P08_vs_WT_MI07_P14	0.743459	0.0801	0.94133
Q9CXW2	RT22_MOUSE	Mrps22	WT_MI01_P08_vs_WT_MI07_P14	0.0662437	0.325	0.215598
Q9CXW3	CYBP_MOUSE	Cacybp	WT_MI01_P08_vs_WT_MI07_P14	0.587149	-0.0655	0.789499
Q9CXW4	RL11_MOUSE	Rpl11	WT_MI01_P08_vs_WT_MI07_P14	0.981087	-0.00411	0.990076
Q9CXX9	CUED2_MOUSE	Cuedc2	WT_MI01_P08_vs_WT_MI07_P14	0.951475	-0.016	1
Q9CXY6	ILF2_MOUSE	Ilf2	WT_MI01_P08_vs_WT_MI07_P14	0.00279624	0.416	0.0198901
Q9CXY9	GPI8_MOUSE	Pigk	WT_MI01_P08_vs_WT_MI07_P14	0.0362162	0.568	0.15299
Q9CXZ1	NDUS4_MOUSE	Ndufs4	WT_MI01_P08_vs_WT_MI07_P14	0.865239	-0.0638	0.905062
Q9CY00	TT30B_MOUSE	Ttc30b	WT_MI01_P08_vs_WT_MI07_P14	0.142981	0.258	0.39754
Q9CY02	AHSP_MOUSE	Ahsp	WT_MI01_P08_vs_WT_MI07_P14	0.0124547	-0.454	0.0645132
Q9CY16	RT28_MOUSE	Mrps28	WT_MI01_P08_vs_WT_MI07_P14	0.424022	0.106	0.658366
Q9CY18	SNX7_MOUSE	Snx7	WT_MI01_P08_vs_WT_MI07_P14	0.423503	0.146	0.667961
Q9CY21	BUD23_MOUSE	Bud23	WT_MI01_P08_vs_WT_MI07_P14	0.506358	-0.143	0.732593
Q9CY27	TECR_MOUSE	Tecr	WT_MI01_P08_vs_WT_MI07_P14	0.595939	0.181	0.79458
Q9CY28	GTPB8_MOUSE	Gtpbp8	WT_MI01_P08_vs_WT_MI07_P14	0.0427705	0.35	0.160123
Q9CY34	UB2FA_MOUSE	Ube2f	WT_MI01_P08_vs_WT_MI07_P14	0.0831017	-0.498	0.250684
Q9CY45	EFMT1_MOUSE	Eef1akmt1	WT_MI01_P08_vs_WT_MI07_P14	0.504368	-0.171	0.73131
Q9CY50	SSRA_MOUSE	Ssr1	WT_MI01_P08_vs_WT_MI07_P14	0.307013	-0.319	0.590967
Q9CY52	THG1_MOUSE	Thg1l	WT_MI01_P08_vs_WT_MI07_P14	0.670955	-0.0974	0.915444
Q9CY57	CHTOP_MOUSE	Chtop	WT_MI01_P08_vs_WT_MI07_P14	0.170475	0.236	0.394814
Q9CY58	PAIRB_MOUSE	Serbp1	WT_MI01_P08_vs_WT_MI07_P14	0.349755	0.147	0.57877
Q9CY62	RN181_MOUSE	Rnf181	WT_MI01_P08_vs_WT_MI07_P14	0.901571	-0.0276	1
Q9CY64	BIEA_MOUSE	Blvra	WT_MI01_P08_vs_WT_MI07_P14	0.260305	-0.148	0.49965
Q9CY66	GAR1_MOUSE	Gar1	WT_MI01_P08_vs_WT_MI07_P14	0.109159	0.409	0.288491
Q9CY73	RM44_MOUSE	Mrpl44	WT_MI01_P08_vs_WT_MI07_P14	0.583768	0.0896	0.776155
Q9CY94	PSF3_MOUSE	Gins3	WT_MI01_P08_vs_WT_MI07_P14	0.00720159	0.67	0.048076
Q9CY97	SSU72_MOUSE	Ssu72	WT_MI01_P08_vs_WT_MI07_P14	0.775784	-0.0412	0.898398
Q9CYA0	CREL2_MOUSE	Creld2	WT_MI01_P08_vs_WT_MI07_P14	0.118338	-0.3	0.347721
Q9CYA6	ZCHC8_MOUSE	Zcchc8	WT_MI01_P08_vs_WT_MI07_P14	0.0297065	0.286	0.109655
Q9CYD3	CRTAP_MOUSE	Crtap	WT_MI01_P08_vs_WT_MI07_P14	0.789756	-0.0408	0.905523
Q9CYF5	RCC1L_MOUSE	Rcc1l	WT_MI01_P08_vs_WT_MI07_P14	0.968411	-0.00822	0.998519
Q9CYG7	TOM34_MOUSE	Tomm34	WT_MI01_P08_vs_WT_MI07_P14	0.0549552	0.253	0.186385
Q9CYH2	PXL2A_MOUSE	Prxl2a	WT_MI01_P08_vs_WT_MI07_P14	0.0210978	0.679	0.107856
Q9CYH5	GFOD2_MOUSE	Gfod2	WT_MI01_P08_vs_WT_MI07_P14	0.533935	0.0975	0.66732
Q9CYH6	RRS1_MOUSE	Rrs1	WT_MI01_P08_vs_WT_MI07_P14	0.995634	0.00118	1
Q9CYI0	NJMU_MOUSE		WT_MI01_P08_vs_WT_MI07_P14	0.0442958	-0.376	0.164185
Q9CYI4	LUC7L_MOUSE	Luc7l	WT_MI01_P08_vs_WT_MI07_P14	0.411056	0.154	0.620649
Q9CYK1	SYWM_MOUSE	Wars2	WT_MI01_P08_vs_WT_MI07_P14	0.476365	0.0896	0.710036
Q9CYL5	GAPR1_MOUSE	Glipr2	WT_MI01_P08_vs_WT_MI07_P14	0.505865	-0.238	0.761608
Q9CYN2	SPCS2_MOUSE	Spcs2	WT_MI01_P08_vs_WT_MI07_P14	0.558105	-0.165	0.770044
Q9CYN9	RENR_MOUSE	Atp6ap2	WT_MI01_P08_vs_WT_MI07_P14	0.121055	-0.332	0.31978
Q9CYP7	SESN3_MOUSE	Sesn3	WT_MI01_P08_vs_WT_MI07_P14	0.169882	0.223	0.430748
Q9CYR0	SSBP_MOUSE	Ssbp1	WT_MI01_P08_vs_WT_MI07_P14	0.0183761	-0.465	0.0812736
Q9CYR6	AGM1_MOUSE	Pgm3	WT_MI01_P08_vs_WT_MI07_P14	0.0304357	-0.329	0.119427
Q9CYT6	CAP2_MOUSE	Cap2	WT_MI01_P08_vs_WT_MI07_P14	0.00101684	0.359	0.00850961
Q9CYW4	HDHD3_MOUSE	Hdhd3	WT_MI01_P08_vs_WT_MI07_P14	0.460306	-0.137	0.697767
Q9CYY7	PLD3B_MOUSE	Prelid3b	WT_MI01_P08_vs_WT_MI07_P14	0.380238	0.173	0.665974
Q9CYZ2	TPD54_MOUSE	Tpd52l2	WT_MI01_P08_vs_WT_MI07_P14	0.577437	0.0727	0.7828
Q9CYZ6	REX1B_MOUSE	Rex1bd	WT_MI01_P08_vs_WT_MI07_P14	0.0861437	0.392	0.24813
Q9CZ04	CSN7A_MOUSE	Cops7a	WT_MI01_P08_vs_WT_MI07_P14	0.722153	0.041	0.869268
Q9CZ13	QCR1_MOUSE	Uqcrc1	WT_MI01_P08_vs_WT_MI07_P14	0.516224	-0.167	0.739782
Q9CZ28	SNF8_MOUSE	Snf8	WT_MI01_P08_vs_WT_MI07_P14	0.470761	0.102	0.690103
Q9CZ30	OLA1_MOUSE	Ola1	WT_MI01_P08_vs_WT_MI07_P14	0.689632	0.0619	0.839568
Q9CZ42	NNRD_MOUSE	Naxd	WT_MI01_P08_vs_WT_MI07_P14	0.607394	-0.169	0.776216
Q9CZ44	NSF1C_MOUSE	Nsfl1c	WT_MI01_P08_vs_WT_MI07_P14	0.338778	0.125	0.568419
Q9CZ52	ANTR1_MOUSE	Antxr1	WT_MI01_P08_vs_WT_MI07_P14	0.666509	0.132	0.867806
Q9CZ57	NSUN4_MOUSE	Nsun4	WT_MI01_P08_vs_WT_MI07_P14	0.060924	0.284	0.200039
Q9CZ62	CEP97_MOUSE	Cep97	WT_MI01_P08_vs_WT_MI07_P14	0.00119853	0.754	0.0108793
Q9CZ83	RM55_MOUSE	Mrpl55	WT_MI01_P08_vs_WT_MI07_P14	0.243201	0.165	0.488324
Q9CZA6	NDE1_MOUSE	Nde1	WT_MI01_P08_vs_WT_MI07_P14	0.799748	0.0289	0.885483
Q9CZA6;Q9ERR1	NDE1_MOUSE;NDEL1_MOUSE	Nde1;Ndel1	WT_MI01_P08_vs_WT_MI07_P14	0.437397	0.155	0.595745
Q9CZC8	SCRN1_MOUSE	Scrn1	WT_MI01_P08_vs_WT_MI07_P14	0.0921722	-0.317	0.268228
Q9CZD3	GARS_MOUSE	Gars1	WT_MI01_P08_vs_WT_MI07_P14	0.150358	0.168	0.359336
Q9CZD5	IF3M_MOUSE	Mtif3	WT_MI01_P08_vs_WT_MI07_P14	0.233866	0.167	0.477052
Q9CZG3	COMD8_MOUSE	Commd8	WT_MI01_P08_vs_WT_MI07_P14	0.421335	-0.201	0.666167
Q9CZG9	PDZ11_MOUSE	Pdzd11	WT_MI01_P08_vs_WT_MI07_P14	0.40857	0.15	0.575302
Q9CZH3	PSMG3_MOUSE	Psmg3	WT_MI01_P08_vs_WT_MI07_P14	0.768801	0.0557	0.894552
Q9CZH7	MXRA7_MOUSE	Mxra7	WT_MI01_P08_vs_WT_MI07_P14	0.881219	0.0285	0.908801
Q9CZI9	AEN_MOUSE	Aen	WT_MI01_P08_vs_WT_MI07_P14	0.189926	0.321	0.421537
Q9CZJ2	HS12B_MOUSE	Hspa12b	WT_MI01_P08_vs_WT_MI07_P14	0.00537723	0.35	0.0312146
Q9CZL5	PHS2_MOUSE	Pcbd2	WT_MI01_P08_vs_WT_MI07_P14	0.992168	0.00166	0.988092
Q9CZM2	RL15_MOUSE	Rpl15	WT_MI01_P08_vs_WT_MI07_P14	0.441714	-0.152	0.682779
Q9CZN7	GLYM_MOUSE	Shmt2	WT_MI01_P08_vs_WT_MI07_P14	0.0133216	0.658	0.0633019
Q9CZN8	GATA_MOUSE	Qrsl1	WT_MI01_P08_vs_WT_MI07_P14	0.386675	0.129	0.61182
Q9CZP0	UFSP1_MOUSE	Ufsp1	WT_MI01_P08_vs_WT_MI07_P14	0.0792276	-0.338	0.243018
Q9CZP5	BCS1_MOUSE	Bcs1l	WT_MI01_P08_vs_WT_MI07_P14	0.271212	0.286	0.512087
Q9CZP7	CD37L_MOUSE	Cdc37l1	WT_MI01_P08_vs_WT_MI07_P14	0.341289	0.219	0.574375
Q9CZR2	NALD2_MOUSE	Naalad2	WT_MI01_P08_vs_WT_MI07_P14	0.16134	-0.302	0.366211
Q9CZR8	EFTS_MOUSE	Tsfm	WT_MI01_P08_vs_WT_MI07_P14	0.932463	-0.012	0.907637
Q9CZS1	AL1B1_MOUSE	Aldh1b1	WT_MI01_P08_vs_WT_MI07_P14	7.73016e-06	0.614	0.000124921
Q9CZS3	CEP20_MOUSE	Cep20	WT_MI01_P08_vs_WT_MI07_P14	0.787352	0.066	0.904114
Q9CZT5	VASN_MOUSE	Vasn	WT_MI01_P08_vs_WT_MI07_P14	0.0824115	-0.473	0.27799
Q9CZT8	RAB3B_MOUSE	Rab3b	WT_MI01_P08_vs_WT_MI07_P14	0.0734071	0.435	0.231269
Q9CZU3	MTREX_MOUSE	Mtrex	WT_MI01_P08_vs_WT_MI07_P14	0.00971784	0.298	0.0533062
Q9CZU4	ERAL1_MOUSE	Eral1	WT_MI01_P08_vs_WT_MI07_P14	0.0907164	0.314	0.265376
Q9CZU6	CISY_MOUSE	Cs	WT_MI01_P08_vs_WT_MI07_P14	0.147871	-0.156	0.34711
Q9CZV2	SHLD3_MOUSE	Shld3	WT_MI01_P08_vs_WT_MI07_P14	0.409344	-0.245	0.723641
Q9CZV5	ST65G_MOUSE	Supt7l	WT_MI01_P08_vs_WT_MI07_P14	0.390558	0.139	0.561004
Q9CZW4	ACSL3_MOUSE	Acsl3	WT_MI01_P08_vs_WT_MI07_P14	0.0612606	0.519	0.196229
Q9CZW5	TOM70_MOUSE	Tomm70	WT_MI01_P08_vs_WT_MI07_P14	0.410415	0.197	0.646528
Q9CZW6	RN146_MOUSE	Rnf146	WT_MI01_P08_vs_WT_MI07_P14	0.812833	0.0512	0.884259
Q9CZX0	ELP3_MOUSE	Elp3	WT_MI01_P08_vs_WT_MI07_P14	0.253099	0.186	0.499615
Q9CZX7	PP4P2_MOUSE	Pip4p2	WT_MI01_P08_vs_WT_MI07_P14	0.257878	0.257	0.562727
Q9CZX8	RS19_MOUSE	Rps19	WT_MI01_P08_vs_WT_MI07_P14	0.8907	-0.0333	0.944537
Q9CZX9	EMC4_MOUSE	Emc4	WT_MI01_P08_vs_WT_MI07_P14	0.692469	0.132	0.937598
Q9CZY3	UB2V1_MOUSE	Ube2v1	WT_MI01_P08_vs_WT_MI07_P14	0.960826	0.00869	0.993904
Q9CZY3;Q9D2M8	UB2V1_MOUSE;UB2V2_MOUSE	Ube2v1;Ube2v2	WT_MI01_P08_vs_WT_MI07_P14	0.36258	-0.148	0.612848
Q9D009	LIPT2_MOUSE	Lipt2	WT_MI01_P08_vs_WT_MI07_P14	0.587154	-0.152	0.701066
Q9D020	5NT3A_MOUSE	Nt5c3a	WT_MI01_P08_vs_WT_MI07_P14	0.862087	-0.024	0.942411
Q9D023	MPC2_MOUSE	Mpc2	WT_MI01_P08_vs_WT_MI07_P14	0.489932	-0.326	0.749378
Q9D024	CCD47_MOUSE	Ccdc47	WT_MI01_P08_vs_WT_MI07_P14	0.296601	0.253	0.519783
Q9D051	ODPB_MOUSE	Pdhb	WT_MI01_P08_vs_WT_MI07_P14	0.692818	0.0328	0.816477
Q9D061	ACBD6_MOUSE	Acbd6	WT_MI01_P08_vs_WT_MI07_P14	0.088025	0.437	0.259921
Q9D071	MMS19_MOUSE	Mms19	WT_MI01_P08_vs_WT_MI07_P14	0.696741	0.0581	0.923049
Q9D083	SPC24_MOUSE	Spc24	WT_MI01_P08_vs_WT_MI07_P14	1.92279e-06	0.793	4.28991e-05
Q9D0A3	ARPIN_MOUSE	Arpin	WT_MI01_P08_vs_WT_MI07_P14	0.687259	0.0502	0.849239
Q9D0B0	SRSF9_MOUSE	Srsf9	WT_MI01_P08_vs_WT_MI07_P14	0.289538	0.162	0.492413
Q9D0B5	TSTD3_MOUSE	Tstd3	WT_MI01_P08_vs_WT_MI07_P14	0.501786	0.119	0.729309
Q9D0B6	PBDC1_MOUSE	Pbdc1	WT_MI01_P08_vs_WT_MI07_P14	0.905821	-0.0263	0.951649
Q9D0C4	TRM5_MOUSE	Trmt5	WT_MI01_P08_vs_WT_MI07_P14	0.121481	0.209	0.307097
Q9D0D3	PAPD1_MOUSE	Mtpap	WT_MI01_P08_vs_WT_MI07_P14	0.0526236	0.26	0.184442
Q9D0D4	DIM1_MOUSE	Dimt1	WT_MI01_P08_vs_WT_MI07_P14	0.15879	0.249	0.377738
Q9D0D5	T2EA_MOUSE	Gtf2e1	WT_MI01_P08_vs_WT_MI07_P14	0.4886	0.184	0.798049
Q9D0E1	HNRPM_MOUSE	Hnrnpm	WT_MI01_P08_vs_WT_MI07_P14	0.0378051	0.272	0.137208
Q9D0E3	LYSM1_MOUSE	Lysmd1	WT_MI01_P08_vs_WT_MI07_P14	0.0158429	0.407	0.0772796
Q9D0F3	LMAN1_MOUSE	Lman1	WT_MI01_P08_vs_WT_MI07_P14	0.271321	-0.314	0.520674
Q9D0F4	NKAP_MOUSE	Nkap	WT_MI01_P08_vs_WT_MI07_P14	0.694221	0.0476	0.929184
Q9D0F6	RFC5_MOUSE	Rfc5	WT_MI01_P08_vs_WT_MI07_P14	0.00297429	0.596	0.0239223
Q9D0F9	PGM1_MOUSE	Pgm1	WT_MI01_P08_vs_WT_MI07_P14	0.663947	-0.0542	0.835752
Q9D0G0	RT30_MOUSE	Mrps30	WT_MI01_P08_vs_WT_MI07_P14	0.0680671	0.231	0.21548
Q9D0I4	STX17_MOUSE	Stx17	WT_MI01_P08_vs_WT_MI07_P14	0.359415	-0.227	0.609976
Q9D0I6	WSDU1_MOUSE	Wdsub1	WT_MI01_P08_vs_WT_MI07_P14	0.134005	0.256	0.334678
Q9D0I8	MRT4_MOUSE	Mrto4	WT_MI01_P08_vs_WT_MI07_P14	0.460221	-0.164	0.69773
Q9D0I9	SYRC_MOUSE	Rars1	WT_MI01_P08_vs_WT_MI07_P14	0.469645	-0.0999	0.694764
Q9D0J4	ARL2_MOUSE	Arl2	WT_MI01_P08_vs_WT_MI07_P14	0.836782	-0.0249	0.917611
Q9D0J8	PTMS_MOUSE	Ptms	WT_MI01_P08_vs_WT_MI07_P14	0.686026	0.0732	0.824887
Q9D0K0	TBCD7_MOUSE	Tbc1d7	WT_MI01_P08_vs_WT_MI07_P14	0.105135	0.397	0.292283
Q9D0K1	PEX13_MOUSE	Pex13	WT_MI01_P08_vs_WT_MI07_P14	0.333675	0.278	0.585282
Q9D0K2	SCOT1_MOUSE	Oxct1	WT_MI01_P08_vs_WT_MI07_P14	0.00293257	-0.404	0.0191778
Q9D0L1	ZBED3_MOUSE	Zbed3	WT_MI01_P08_vs_WT_MI07_P14	0.247618	0.231	0.470944
Q9D0L4	ADCK1_MOUSE	Adck1	WT_MI01_P08_vs_WT_MI07_P14	0.206033	0.262	0.435875
Q9D0L7	ARM10_MOUSE	Armc10	WT_MI01_P08_vs_WT_MI07_P14	0.194652	0.341	0.428157
Q9D0L8	MCES_MOUSE	Rnmt	WT_MI01_P08_vs_WT_MI07_P14	0.871677	-0.0194	0.94721
Q9D0M0	EXOS7_MOUSE	Exosc7	WT_MI01_P08_vs_WT_MI07_P14	0.504437	0.126	0.794977
Q9D0M1	KPRA_MOUSE	Prpsap1	WT_MI01_P08_vs_WT_MI07_P14	0.0346804	0.259	0.135084
Q9D0M3	CY1_MOUSE	Cyc1	WT_MI01_P08_vs_WT_MI07_P14	0.912849	-0.0333	0.967437
Q9D0M5	DYL2_MOUSE	Dynll2	WT_MI01_P08_vs_WT_MI07_P14	0.674546	0.0693	0.842071
Q9D0N7	CAF1B_MOUSE	Chaf1b	WT_MI01_P08_vs_WT_MI07_P14	0.092199	0.382	0.303007
Q9D0P8	IFT27_MOUSE	Ift27	WT_MI01_P08_vs_WT_MI07_P14	0.632327	0.0938	0.796423
Q9D0Q7	RM45_MOUSE	Mrpl45	WT_MI01_P08_vs_WT_MI07_P14	0.0959933	0.276	0.263329
Q9D0R2	SYTC_MOUSE	Tars1	WT_MI01_P08_vs_WT_MI07_P14	0.015691	-0.304	0.0715963
Q9D0R4	DDX56_MOUSE	Ddx56	WT_MI01_P08_vs_WT_MI07_P14	0.221953	0.273	0.462973
Q9D0R8	LSM12_MOUSE	Lsm12	WT_MI01_P08_vs_WT_MI07_P14	0.925532	-0.0191	0.97454
Q9D0S4	NEUL2_MOUSE	Neurl2	WT_MI01_P08_vs_WT_MI07_P14	0.140727	0.318	0.389218
Q9D0S9	HINT2_MOUSE	Hint2	WT_MI01_P08_vs_WT_MI07_P14	0.311981	0.155	0.563657
Q9D0T1	NH2L1_MOUSE	Snu13	WT_MI01_P08_vs_WT_MI07_P14	0.588553	0.106	0.773737
Q9D0W5	PPIL1_MOUSE	Ppil1	WT_MI01_P08_vs_WT_MI07_P14	0.227703	0.203	0.453075
Q9D0Y8	RM52_MOUSE	Mrpl52	WT_MI01_P08_vs_WT_MI07_P14	0.086707	0.356	0.270825
Q9D113	DNLZ_MOUSE	Dnlz	WT_MI01_P08_vs_WT_MI07_P14	0.361227	-0.169	0.638453
Q9D114	MESH1_MOUSE	Hddc3	WT_MI01_P08_vs_WT_MI07_P14	0.211078	0.167	0.449325
Q9D115	ZN706_MOUSE	Znf706	WT_MI01_P08_vs_WT_MI07_P14	0.00924915	0.773	0.0574259
Q9D125	RT25_MOUSE	Mrps25	WT_MI01_P08_vs_WT_MI07_P14	0.566811	0.0985	0.775613
Q9D142	NUD14_MOUSE	Nudt14	WT_MI01_P08_vs_WT_MI07_P14	0.0286425	0.528	0.126162
Q9D154	ILEUA_MOUSE	Serpinb1a	WT_MI01_P08_vs_WT_MI07_P14	1.4487e-11	-1.06	9.37247e-10
Q9D162	CC167_MOUSE	Ccdc167	WT_MI01_P08_vs_WT_MI07_P14	0.929813	-0.0171	0.958037
Q9D168	INT12_MOUSE	Ints12	WT_MI01_P08_vs_WT_MI07_P14	0.0943185	0.308	0.307403
Q9D172	GAL3A_MOUSE	Gatd3	WT_MI01_P08_vs_WT_MI07_P14	0.0376857	-0.313	0.136925
Q9D173	TOM7_MOUSE	Tomm7	WT_MI01_P08_vs_WT_MI07_P14	0.448207	0.312	0.758146
Q9D187	CIA2B_MOUSE	Ciao2b	WT_MI01_P08_vs_WT_MI07_P14	0.521804	0.0821	0.727712
Q9D198	SYF2_MOUSE	Syf2	WT_MI01_P08_vs_WT_MI07_P14	0.80263	0.0608	0.912128
Q9D1A0	PXL2C_MOUSE	Prxl2c	WT_MI01_P08_vs_WT_MI07_P14	0.408862	0.173	0.72318
Q9D1A2	CNDP2_MOUSE	Cndp2	WT_MI01_P08_vs_WT_MI07_P14	0.0597687	-0.441	0.192121
Q9D1B9	RM28_MOUSE	Mrpl28	WT_MI01_P08_vs_WT_MI07_P14	0.00678408	0.421	0.0402575
Q9D1C1	UBE2C_MOUSE	Ube2c	WT_MI01_P08_vs_WT_MI07_P14	0.00399007	0.736	0.0264984
Q9D1C3	PREY_MOUSE	Pyurf	WT_MI01_P08_vs_WT_MI07_P14	0.130904	0.328	0.381311
Q9D1C8	VPS28_MOUSE	Vps28	WT_MI01_P08_vs_WT_MI07_P14	0.526319	-0.0814	0.747338
Q9D1C9	RRP7A_MOUSE	Rrp7a	WT_MI01_P08_vs_WT_MI07_P14	0.257104	-0.238	0.56439
Q9D1D4	TMEDA_MOUSE	Tmed10	WT_MI01_P08_vs_WT_MI07_P14	0.196412	-0.317	0.423086
Q9D1D6	CTHR1_MOUSE	Cthrc1	WT_MI01_P08_vs_WT_MI07_P14	0.000416567	-0.96	0.00412849
Q9D1E6	TBCB_MOUSE	Tbcb	WT_MI01_P08_vs_WT_MI07_P14	0.204472	-0.202	0.423262
Q9D1E8	PLCE_MOUSE	Agpat5	WT_MI01_P08_vs_WT_MI07_P14	0.0563473	-0.496	0.186301
Q9D1F3	EOLA1_MOUSE	Eola1	WT_MI01_P08_vs_WT_MI07_P14	0.131114	0.329	0.376754
Q9D1F4	AKTS1_MOUSE	Akt1s1	WT_MI01_P08_vs_WT_MI07_P14	0.393245	0.151	0.716445
Q9D1G1	RAB1B_MOUSE	Rab1b	WT_MI01_P08_vs_WT_MI07_P14	0.61824	-0.0693	0.792695
Q9D1G2	PMVK_MOUSE	Pmvk	WT_MI01_P08_vs_WT_MI07_P14	0.112902	0.293	0.261848
Q9D1G3	HHATL_MOUSE	Hhatl	WT_MI01_P08_vs_WT_MI07_P14	0.513057	-0.255	0.737639
Q9D1G5	LRC57_MOUSE	Lrrc57	WT_MI01_P08_vs_WT_MI07_P14	0.13841	0.263	0.341685
Q9D1H6	NDUF4_MOUSE	Ndufaf4	WT_MI01_P08_vs_WT_MI07_P14	0.402476	0.14	0.649442
Q9D1H7	GET4_MOUSE	Get4	WT_MI01_P08_vs_WT_MI07_P14	0.123295	0.271	0.323531
Q9D1H8	RM53_MOUSE	Mrpl53	WT_MI01_P08_vs_WT_MI07_P14	0.0121136	0.348	0.0631668
Q9D1H9	MFAP4_MOUSE	Mfap4	WT_MI01_P08_vs_WT_MI07_P14	0.140282	-0.436	0.382792
Q9D1I2	CAR19_MOUSE	Card19	WT_MI01_P08_vs_WT_MI07_P14	0.488507	0.25	0.719669
Q9D1I5	MCEE_MOUSE	Mcee	WT_MI01_P08_vs_WT_MI07_P14	0.623615	0.0677	0.751088
Q9D1I6	RM14_MOUSE	Mrpl14	WT_MI01_P08_vs_WT_MI07_P14	0.529404	0.094	0.715186
Q9D1J1	NECP2_MOUSE	Necap2	WT_MI01_P08_vs_WT_MI07_P14	0.00442825	-0.477	0.0312146
Q9D1J3	SARNP_MOUSE	Sarnp	WT_MI01_P08_vs_WT_MI07_P14	0.0652263	0.223	0.213272
Q9D1K2	VATF_MOUSE	Atp6v1f	WT_MI01_P08_vs_WT_MI07_P14	0.962948	-0.00677	1
Q9D1K7	CT027_MOUSE		WT_MI01_P08_vs_WT_MI07_P14	0.996299	-0.00149	1
Q9D1L0	CHCH2_MOUSE	Chchd2	WT_MI01_P08_vs_WT_MI07_P14	0.777507	0.0517	0.966525
Q9D1L9	LTOR5_MOUSE	Lamtor5	WT_MI01_P08_vs_WT_MI07_P14	0.40451	0.171	0.615412
Q9D1M0	SEC13_MOUSE	Sec13	WT_MI01_P08_vs_WT_MI07_P14	0.392548	-0.145	0.640701
Q9D1M4	MCA3_MOUSE	Eef1e1	WT_MI01_P08_vs_WT_MI07_P14	0.755719	-0.0503	0.957868
Q9D1M7	FKB11_MOUSE	Fkbp11	WT_MI01_P08_vs_WT_MI07_P14	0.230079	-0.404	0.472779
Q9D1N2	HDBP1_MOUSE	Gpihbp1	WT_MI01_P08_vs_WT_MI07_P14	0.310164	0.404	0.626627
Q9D1N9	RM21_MOUSE	Mrpl21	WT_MI01_P08_vs_WT_MI07_P14	0.305249	0.172	0.528321
Q9D1P0	RM13_MOUSE	Mrpl13	WT_MI01_P08_vs_WT_MI07_P14	0.13031	0.241	0.316121
Q9D1P4	CHRD1_MOUSE	Chordc1	WT_MI01_P08_vs_WT_MI07_P14	0.819112	-0.0343	0.909165
Q9D1Q4	DPM3_MOUSE	Dpm3	WT_MI01_P08_vs_WT_MI07_P14	0.792828	0.0703	0.995879
Q9D1Q6	ERP44_MOUSE	Erp44	WT_MI01_P08_vs_WT_MI07_P14	0.00800767	-0.35	0.0448477
Q9D1R2	KTI12_MOUSE	Kti12	WT_MI01_P08_vs_WT_MI07_P14	0.860828	0.0314	1
Q9D1R9	RL34_MOUSE	Rpl34	WT_MI01_P08_vs_WT_MI07_P14	0.830506	0.0478	0.926022
Q9D1X0	NOL3_MOUSE	Nol3	WT_MI01_P08_vs_WT_MI07_P14	0.0840379	-0.264	0.227432
Q9D1Z3	ACKMT_MOUSE	Atpsckmt	WT_MI01_P08_vs_WT_MI07_P14	0.835596	-0.0647	1
Q9D211	C2AIL_MOUSE	Cdkn2aipnl	WT_MI01_P08_vs_WT_MI07_P14	0.0857714	0.379	0.289026
Q9D273	MMAB_MOUSE	Mmab	WT_MI01_P08_vs_WT_MI07_P14	0.132043	0.273	0.328726
Q9D281	NXP20_MOUSE	Fam114a1	WT_MI01_P08_vs_WT_MI07_P14	0.0578794	-0.305	0.196831
Q9D287	SPF27_MOUSE	Bcas2	WT_MI01_P08_vs_WT_MI07_P14	0.0459294	0.249	0.16512
Q9D289	TPC6B_MOUSE	Trappc6b	WT_MI01_P08_vs_WT_MI07_P14	0.445576	-0.21	0.685944
Q9D2C2	SAAL1_MOUSE	Saal1	WT_MI01_P08_vs_WT_MI07_P14	0.0417336	0.403	0.157351
Q9D2D7	ZN687_MOUSE	Znf687	WT_MI01_P08_vs_WT_MI07_P14	0.00392289	0.375	0.0240435
Q9D2D9	KLD8B_MOUSE	Klhdc8b	WT_MI01_P08_vs_WT_MI07_P14	0.0160752	0.36	0.0736019
Q9D2G2	ODO2_MOUSE	Dlst	WT_MI01_P08_vs_WT_MI07_P14	0.90218	0.0125	0.949913
Q9D2G5	SYNJ2_MOUSE	Synj2	WT_MI01_P08_vs_WT_MI07_P14	0.296103	0.163	0.547217
Q9D2M8	UB2V2_MOUSE	Ube2v2	WT_MI01_P08_vs_WT_MI07_P14	0.105653	-0.362	0.293155
Q9D2N4	DTNA_MOUSE	Dtna	WT_MI01_P08_vs_WT_MI07_P14	0.646308	-0.0833	0.825474
Q9D2N9	VP33A_MOUSE	Vps33a	WT_MI01_P08_vs_WT_MI07_P14	0.766111	0.0472	0.875348
Q9D2Q3	PAAT_MOUSE	Paat	WT_MI01_P08_vs_WT_MI07_P14	0.0111965	0.395	0.0594914
Q9D2R0	AACS_MOUSE	Aacs	WT_MI01_P08_vs_WT_MI07_P14	0.0742661	-0.349	0.232951
Q9D2R6	COA3_MOUSE	Coa3	WT_MI01_P08_vs_WT_MI07_P14	0.848937	0.0444	0.923659
Q9D2R8	RT33_MOUSE	Mrps33	WT_MI01_P08_vs_WT_MI07_P14	0.150448	0.252	0.382966
Q9D2U5	LSMD1_MOUSE	Naa38	WT_MI01_P08_vs_WT_MI07_P14	0.204129	0.273	0.440683
Q9D2V5	AAR2_MOUSE	Aar2	WT_MI01_P08_vs_WT_MI07_P14	0.980834	0.00616	1
Q9D2V7	CORO7_MOUSE	Coro7	WT_MI01_P08_vs_WT_MI07_P14	0.0234098	-0.312	0.10142
Q9D2V8	MFS10_MOUSE	Mfsd10	WT_MI01_P08_vs_WT_MI07_P14	0.651832	-0.157	0.828582
Q9D2X0	ANR39_MOUSE	Ankrd39	WT_MI01_P08_vs_WT_MI07_P14	0.509885	0.254	0.735232
Q9D2Y4	MLKL_MOUSE	Mlkl	WT_MI01_P08_vs_WT_MI07_P14	0.019792	-0.776	0.106754
Q9D2Z4	SENP8_MOUSE	Senp8	WT_MI01_P08_vs_WT_MI07_P14	0.27302	0.312	0.580989
Q9D328	NACHO_MOUSE	Tmem35a	WT_MI01_P08_vs_WT_MI07_P14	0.193758	0.45	0.453705
Q9D338	RM19_MOUSE	Mrpl19	WT_MI01_P08_vs_WT_MI07_P14	0.0647802	0.251	0.202861
Q9D358	PPAC_MOUSE	Acp1	WT_MI01_P08_vs_WT_MI07_P14	0.136461	-0.272	0.325383
Q9D379	HYEP_MOUSE	Ephx1	WT_MI01_P08_vs_WT_MI07_P14	0.317077	-0.212	0.63912
Q9D385	AR2BP_MOUSE	Arl2bp	WT_MI01_P08_vs_WT_MI07_P14	0.116503	-0.358	0.350702
Q9D394	RUFY3_MOUSE	Rufy3	WT_MI01_P08_vs_WT_MI07_P14	0.427799	0.102	0.614443
Q9D3D9	ATPD_MOUSE	Atp5f1d	WT_MI01_P08_vs_WT_MI07_P14	0.906296	0.0246	0.951838
Q9D3E6	STAG1_MOUSE	Stag1	WT_MI01_P08_vs_WT_MI07_P14	0.252804	0.176	0.481594
Q9D3P8	PLRKT_MOUSE	Plgrkt	WT_MI01_P08_vs_WT_MI07_P14	0.738915	0.141	0.912568
Q9D3U0	PUS10_MOUSE	Pus10	WT_MI01_P08_vs_WT_MI07_P14	0.256741	0.242	0.503839
Q9D3W4	GPN3_MOUSE	Gpn3	WT_MI01_P08_vs_WT_MI07_P14	0.872704	-0.0413	1
Q9D404	OXSM_MOUSE	Oxsm	WT_MI01_P08_vs_WT_MI07_P14	0.829672	0.0369	0.88823
Q9D483	RPC3_MOUSE	Polr3c	WT_MI01_P08_vs_WT_MI07_P14	0.0294244	0.443	0.122475
Q9D486	CMIP_MOUSE	Cmip	WT_MI01_P08_vs_WT_MI07_P14	0.535483	-0.109	0.733456
Q9D4F8	GCP4_MOUSE	Tubgcp4	WT_MI01_P08_vs_WT_MI07_P14	0.0604999	0.461	0.202732
Q9D4H1	EXOC2_MOUSE	Exoc2	WT_MI01_P08_vs_WT_MI07_P14	0.58527	0.0527	0.764471
Q9D4H2	GCC1_MOUSE	Gcc1	WT_MI01_P08_vs_WT_MI07_P14	0.431635	-0.153	0.674681
Q9D4H4	AMOL1_MOUSE	Amotl1	WT_MI01_P08_vs_WT_MI07_P14	0.650108	0.12	0.736993
Q9D4H8	CUL2_MOUSE	Cul2	WT_MI01_P08_vs_WT_MI07_P14	0.166713	0.201	0.373593
Q9D4H9	PHF14_MOUSE	Phf14	WT_MI01_P08_vs_WT_MI07_P14	0.197264	0.245	0.451532
Q9D4J1;Q9D8Y0	EFHD1_MOUSE;EFHD2_MOUSE	Efhd1;Efhd2	WT_MI01_P08_vs_WT_MI07_P14	0.565376	0.344	0.806514
Q9D4J7	PHF6_MOUSE	Phf6	WT_MI01_P08_vs_WT_MI07_P14	0.54601	-0.119	0.72318
Q9D4V7	RABL3_MOUSE	Rabl3	WT_MI01_P08_vs_WT_MI07_P14	0.14367	0.373	0.307361
Q9D517	PLCC_MOUSE	Agpat3	WT_MI01_P08_vs_WT_MI07_P14	0.87625	0.0448	0.910359
Q9D554	SF3A3_MOUSE	Sf3a3	WT_MI01_P08_vs_WT_MI07_P14	0.09718	0.196	0.261262
Q9D5T0	ATAD1_MOUSE	Atad1	WT_MI01_P08_vs_WT_MI07_P14	0.0832432	0.354	0.250963
Q9D5V5	CUL5_MOUSE	Cul5	WT_MI01_P08_vs_WT_MI07_P14	0.0406677	0.196	0.144725
Q9D5V6	SYAP1_MOUSE	Syap1	WT_MI01_P08_vs_WT_MI07_P14	0.389477	-0.14	0.627856
Q9D600	PSF2_MOUSE	Gins2	WT_MI01_P08_vs_WT_MI07_P14	0.873285	0.024	1
Q9D662	SC23B_MOUSE	Sec23b	WT_MI01_P08_vs_WT_MI07_P14	0.411466	-0.116	0.657722
Q9D666	SUN1_MOUSE	Sun1	WT_MI01_P08_vs_WT_MI07_P14	0.823173	-0.0455	0.901198
Q9D684	RIN2_MOUSE	Rin2	WT_MI01_P08_vs_WT_MI07_P14	0.0479912	-0.573	0.168914
Q9D6F9	TBB4A_MOUSE	Tubb4a	WT_MI01_P08_vs_WT_MI07_P14	0.628725	-0.0785	0.804123
Q9D6J3	YJU2_MOUSE	Yju2	WT_MI01_P08_vs_WT_MI07_P14	0.0876815	0.45	0.259292
Q9D6J5	NDUB8_MOUSE	Ndufb8	WT_MI01_P08_vs_WT_MI07_P14	0.755954	-0.121	0.850549
Q9D6J6	NDUV2_MOUSE	Ndufv2	WT_MI01_P08_vs_WT_MI07_P14	0.596306	0.12	0.79479
Q9D6K5	SYJ2B_MOUSE	Synj2bp	WT_MI01_P08_vs_WT_MI07_P14	0.638306	-0.105	0.820454
Q9D6K7	TTC33_MOUSE	Ttc33	WT_MI01_P08_vs_WT_MI07_P14	0.314614	-0.331	0.493771
Q9D6K8	FUND2_MOUSE	Fundc2	WT_MI01_P08_vs_WT_MI07_P14	0.0373299	0.423	0.156297
Q9D6L8	PPIL3_MOUSE	Ppil3	WT_MI01_P08_vs_WT_MI07_P14	0.0374126	0.387	0.145578
Q9D6M3	GHC1_MOUSE	Slc25a22	WT_MI01_P08_vs_WT_MI07_P14	0.203458	-0.256	0.439791
Q9D6N5	NC2A_MOUSE	Drap1	WT_MI01_P08_vs_WT_MI07_P14	0.257087	0.269	0.504204
Q9D6R2	IDH3A_MOUSE	Idh3a	WT_MI01_P08_vs_WT_MI07_P14	0.172396	-0.206	0.375534
Q9D6S7	RRFM_MOUSE	Mrrf	WT_MI01_P08_vs_WT_MI07_P14	0.0813935	0.317	0.232897
Q9D6T0	NOSIP_MOUSE	Nosip	WT_MI01_P08_vs_WT_MI07_P14	0.401555	0.15	0.685287
Q9D6U8	F162A_MOUSE	Fam162a	WT_MI01_P08_vs_WT_MI07_P14	0.185524	0.364	0.404853
Q9D6V8	PAIP2_MOUSE	Paip2	WT_MI01_P08_vs_WT_MI07_P14	0.755977	-0.0897	0.887773
Q9D6W8	BORC6_MOUSE	Borcs6	WT_MI01_P08_vs_WT_MI07_P14	0.0351319	-0.356	0.156906
Q9D6Y4	BORC8_MOUSE	Borcs8	WT_MI01_P08_vs_WT_MI07_P14	0.153539	-0.287	0.404735
Q9D6Y7	MSRA_MOUSE	Msra	WT_MI01_P08_vs_WT_MI07_P14	0.753031	-0.0631	0.886053
Q9D6Y9	GLGB_MOUSE	Gbe1	WT_MI01_P08_vs_WT_MI07_P14	0.53641	0.0832	0.754753
Q9D6Z0	ALKB7_MOUSE	Alkbh7	WT_MI01_P08_vs_WT_MI07_P14	0.355499	0.15	0.60627
Q9D6Z1	NOP56_MOUSE	Nop56	WT_MI01_P08_vs_WT_MI07_P14	0.274452	0.18	0.496444
Q9D706	RPAP3_MOUSE	Rpap3	WT_MI01_P08_vs_WT_MI07_P14	0.134265	0.178	0.341145
Q9D708	S10AG_MOUSE	S100a16	WT_MI01_P08_vs_WT_MI07_P14	0.497605	0.205	0.69679
Q9D710	TMX2_MOUSE	Tmx2	WT_MI01_P08_vs_WT_MI07_P14	0.775799	0.0776	0.886754
Q9D711	PIR_MOUSE	Pir	WT_MI01_P08_vs_WT_MI07_P14	0.637508	-0.0846	0.903175
Q9D720	NSE1_MOUSE	Nsmce1	WT_MI01_P08_vs_WT_MI07_P14	0.206785	0.199	0.443817
Q9D727	CF226_MOUSE		WT_MI01_P08_vs_WT_MI07_P14	0.260039	0.164	0.50774
Q9D735	TRIR_MOUSE	Trir	WT_MI01_P08_vs_WT_MI07_P14	0.0262966	0.509	0.121562
Q9D753	EXOS8_MOUSE	Exosc8	WT_MI01_P08_vs_WT_MI07_P14	0.894702	0.0222	0.996983
Q9D773	RM02_MOUSE	Mrpl2	WT_MI01_P08_vs_WT_MI07_P14	0.126068	0.248	0.309431
Q9D783	KLH40_MOUSE	Klhl40	WT_MI01_P08_vs_WT_MI07_P14	0.000234263	0.593	0.00247947
Q9D786	HAUS5_MOUSE	Haus5	WT_MI01_P08_vs_WT_MI07_P14	0.107116	0.314	0.29578
Q9D787	PPIL2_MOUSE	Ppil2	WT_MI01_P08_vs_WT_MI07_P14	0.0458585	0.538	0.168185
Q9D799	FMT_MOUSE	Mtfmt	WT_MI01_P08_vs_WT_MI07_P14	0.00596979	0.459	0.0428106
Q9D7A6	SRP19_MOUSE	Srp19	WT_MI01_P08_vs_WT_MI07_P14	0.467919	0.226	0.731907
Q9D7A8	ARMC1_MOUSE	Armc1	WT_MI01_P08_vs_WT_MI07_P14	0.210513	0.126	0.431065
Q9D7B1	DUS2L_MOUSE	Dus2	WT_MI01_P08_vs_WT_MI07_P14	0.451446	0.174	0.690544
Q9D7B6	ACAD8_MOUSE	Acad8	WT_MI01_P08_vs_WT_MI07_P14	0.869224	-0.025	0.945895
Q9D7B7	GPX8_MOUSE	Gpx8	WT_MI01_P08_vs_WT_MI07_P14	0.461202	-0.159	0.698438
Q9D7C9	NRK2_MOUSE	Nmrk2	WT_MI01_P08_vs_WT_MI07_P14	0.00172303	-0.787	0.0134641
Q9D7E3	OVCA2_MOUSE	Ovca2	WT_MI01_P08_vs_WT_MI07_P14	0.356551	-0.169	0.633869
Q9D7E4	CS025_MOUSE		WT_MI01_P08_vs_WT_MI07_P14	0.200715	0.363	0.436274
Q9D7G0	PRPS1_MOUSE	Prps1	WT_MI01_P08_vs_WT_MI07_P14	0.653743	0.104	0.818935
Q9D7H3	RTCA_MOUSE	RtcA	WT_MI01_P08_vs_WT_MI07_P14	0.639905	0.0613	0.786991
Q9D7I5	LHPP_MOUSE	Lhpp	WT_MI01_P08_vs_WT_MI07_P14	0.872105	0.069	0.947482
Q9D7J4	COX20_MOUSE	Cox20	WT_MI01_P08_vs_WT_MI07_P14	0.376033	0.269	0.6255
Q9D7J9	ECHD3_MOUSE	Echdc3	WT_MI01_P08_vs_WT_MI07_P14	0.70294	-0.0563	0.847378
Q9D7K2	TEN1L_MOUSE	Ten1	WT_MI01_P08_vs_WT_MI07_P14	0.0528753	0.397	0.185015
Q9D7K5	DMAC2_MOUSE	Dmac2	WT_MI01_P08_vs_WT_MI07_P14	0.089936	0.421	0.255097
Q9D7M1	GID8_MOUSE	Gid8	WT_MI01_P08_vs_WT_MI07_P14	0.39488	0.27	0.679438
Q9D7M8	RPB4_MOUSE	Polr2d	WT_MI01_P08_vs_WT_MI07_P14	0.21748	0.36	0.457253
Q9D7N3	RT09_MOUSE	Mrps9	WT_MI01_P08_vs_WT_MI07_P14	0.0912563	0.205	0.266326
Q9D7N6	RM30_MOUSE	Mrpl30	WT_MI01_P08_vs_WT_MI07_P14	0.836004	0.0598	0.958451
Q9D7N9	APMAP_MOUSE	Apmap	WT_MI01_P08_vs_WT_MI07_P14	0.391802	-0.171	0.585303
Q9D7P6	ISCU_MOUSE	Iscu	WT_MI01_P08_vs_WT_MI07_P14	0.367122	-0.119	0.617065
Q9D7S7	RL22L_MOUSE	Rpl22l1	WT_MI01_P08_vs_WT_MI07_P14	0.597815	-0.102	0.825094
Q9D7S9	CHMP5_MOUSE	Chmp5	WT_MI01_P08_vs_WT_MI07_P14	0.970284	-0.00649	1
Q9D7V1	SH24A_MOUSE	Sh2d4a	WT_MI01_P08_vs_WT_MI07_P14	0.0471517	0.391	0.1714
Q9D7V2	LYSM2_MOUSE	Lysmd2	WT_MI01_P08_vs_WT_MI07_P14	0.467478	0.205	0.70321
Q9D7V9	NAAA_MOUSE	Naaa	WT_MI01_P08_vs_WT_MI07_P14	2.0014e-07	-0.832	4.22067e-06
Q9D7X3	DUS3_MOUSE	Dusp3	WT_MI01_P08_vs_WT_MI07_P14	0.341219	-0.133	0.562928
Q9D7X8	GGCT_MOUSE	Ggct	WT_MI01_P08_vs_WT_MI07_P14	0.0766851	-0.343	0.233607
Q9D7Z3	NOL7_MOUSE	Nol7	WT_MI01_P08_vs_WT_MI07_P14	0.0843633	0.303	0.282209
Q9D819	IPYR_MOUSE	Ppa1	WT_MI01_P08_vs_WT_MI07_P14	0.493819	-0.29	0.723653
Q9D820	PRXD1_MOUSE	Prorsd1	WT_MI01_P08_vs_WT_MI07_P14	0.689884	-0.0619	0.826888
Q9D824	FIP1_MOUSE	Fip1l1	WT_MI01_P08_vs_WT_MI07_P14	0.0153679	0.3	0.0670159
Q9D832	DNJB4_MOUSE	Dnajb4	WT_MI01_P08_vs_WT_MI07_P14	0.75923	-0.029	0.862609
Q9D832;Q9QYJ3	DNJB1_MOUSE;DNJB4_MOUSE	Dnajb1;Dnajb4	WT_MI01_P08_vs_WT_MI07_P14	0.950293	0.0185	0.987997
Q9D842	APLF_MOUSE	Aplf	WT_MI01_P08_vs_WT_MI07_P14	0.407648	0.145	0.625547
Q9D844	DNJC4_MOUSE	Dnajc4	WT_MI01_P08_vs_WT_MI07_P14	0.421835	0.186	0.69655
Q9D853	EFMT2_MOUSE	Eef1akmt2	WT_MI01_P08_vs_WT_MI07_P14	0.380796	0.229	0.629915
Q9D855	QCR7_MOUSE	Uqcrb	WT_MI01_P08_vs_WT_MI07_P14	0.947202	-0.0182	0.98628
Q9D864	ARP6_MOUSE	Actr6	WT_MI01_P08_vs_WT_MI07_P14	0.448692	0.189	0.669457
Q9D868	PPIH_MOUSE	Ppih	WT_MI01_P08_vs_WT_MI07_P14	0.562034	0.0923	0.756383
Q9D880	TIM50_MOUSE	Timm50	WT_MI01_P08_vs_WT_MI07_P14	0.0466164	0.419	0.170035
Q9D883	U2AF1_MOUSE	U2af1	WT_MI01_P08_vs_WT_MI07_P14	0.669952	0.12	0.923463
Q9D892	ITPA_MOUSE	Itpa	WT_MI01_P08_vs_WT_MI07_P14	0.417116	-0.16	0.646903
Q9D898	ARP5L_MOUSE	Arpc5l	WT_MI01_P08_vs_WT_MI07_P14	0.728739	0.0694	0.872402
Q9D8B3	CHM4B_MOUSE	Chmp4b	WT_MI01_P08_vs_WT_MI07_P14	0.268006	-0.213	0.498322
Q9D8B4	NDUAB_MOUSE	Ndufa11	WT_MI01_P08_vs_WT_MI07_P14	0.557175	-0.206	0.758894
Q9D8C3	ALG13_MOUSE	Alg13	WT_MI01_P08_vs_WT_MI07_P14	4.89143e-06	-1.29	8.89288e-05
Q9D8C4	IN35_MOUSE	Ifi35	WT_MI01_P08_vs_WT_MI07_P14	0.174963	-0.229	0.401049
Q9D8E6	RL4_MOUSE	Rpl4	WT_MI01_P08_vs_WT_MI07_P14	0.49967	-0.122	0.727538
Q9D8H7	OMA1_MOUSE	Oma1	WT_MI01_P08_vs_WT_MI07_P14	0.936641	0.0198	1
Q9D8I1	MZB1_MOUSE	Mzb1	WT_MI01_P08_vs_WT_MI07_P14	0.000688273	-0.393	0.00742819
Q9D8L5	CCD91_MOUSE	Ccdc91	WT_MI01_P08_vs_WT_MI07_P14	0.959706	-0.0139	0.993239
Q9D8M4	RL7L_MOUSE	Rpl7l1	WT_MI01_P08_vs_WT_MI07_P14	0.256003	-0.168	0.502922
Q9D8M7	PHF10_MOUSE	Phf10	WT_MI01_P08_vs_WT_MI07_P14	0.297057	0.161	0.548276
Q9D8N0	EF1G_MOUSE	Eef1g	WT_MI01_P08_vs_WT_MI07_P14	0.157835	-0.185	0.376283
Q9D8N2	DEN10_MOUSE	Dennd10	WT_MI01_P08_vs_WT_MI07_P14	0.965647	-0.0104	0.996862
Q9D8P4	RM17_MOUSE	Mrpl17	WT_MI01_P08_vs_WT_MI07_P14	0.0262501	0.343	0.1126
Q9D8S3	ARFG3_MOUSE	Arfgap3	WT_MI01_P08_vs_WT_MI07_P14	0.00807407	-0.336	0.0460871
Q9D8S4	ORN_MOUSE	Rexo2	WT_MI01_P08_vs_WT_MI07_P14	0.0276624	-0.331	0.114766
Q9D8S9	BOLA1_MOUSE	Bola1	WT_MI01_P08_vs_WT_MI07_P14	0.785359	0.0315	0.903223
Q9D8T0	FAM3A_MOUSE	Fam3a	WT_MI01_P08_vs_WT_MI07_P14	0.781173	0.0574	0.900928
Q9D8T2	GSDMD_MOUSE	Gsdmd	WT_MI01_P08_vs_WT_MI07_P14	4.05028e-05	-0.905	0.000533219
Q9D8T4	TV23B_MOUSE	Tvp23b	WT_MI01_P08_vs_WT_MI07_P14	0.974672	-0.00748	0.951401
Q9D8T7	SLIRP_MOUSE	Slirp	WT_MI01_P08_vs_WT_MI07_P14	0.729882	0.056	0.872899
Q9D8U8	SNX5_MOUSE	Snx5	WT_MI01_P08_vs_WT_MI07_P14	8.34498e-05	-0.559	0.00102588
Q9D8V0	HM13_MOUSE	Hm13	WT_MI01_P08_vs_WT_MI07_P14	0.644506	-0.177	0.857621
Q9D8W5	PSD12_MOUSE	Psmd12	WT_MI01_P08_vs_WT_MI07_P14	0.544347	0.0749	0.73453
Q9D8X1	CUTC_MOUSE	Cutc	WT_MI01_P08_vs_WT_MI07_P14	0.153893	-0.328	0.361246
Q9D8X2	CC124_MOUSE	Ccdc124	WT_MI01_P08_vs_WT_MI07_P14	0.867999	-0.0364	0.945285
Q9D8X5	CNOT8_MOUSE	Cnot8	WT_MI01_P08_vs_WT_MI07_P14	0.355749	-0.17	0.665883
Q9D8Y0	EFHD2_MOUSE	Efhd2	WT_MI01_P08_vs_WT_MI07_P14	0.358761	-0.177	0.579006
Q9D8Y1	T126A_MOUSE	Tmem126a	WT_MI01_P08_vs_WT_MI07_P14	0.992015	0.00329	0.980826
Q9D8Z1	ASCC1_MOUSE	Ascc1	WT_MI01_P08_vs_WT_MI07_P14	0.0437904	0.706	0.156747
Q9D8Z2	TRIA1_MOUSE	Triap1	WT_MI01_P08_vs_WT_MI07_P14	0.684242	0.0748	0.84761
Q9D902	T2EB_MOUSE	Gtf2e2	WT_MI01_P08_vs_WT_MI07_P14	0.211861	0.216	0.436414
Q9D903	EBP2_MOUSE	Ebna1bp2	WT_MI01_P08_vs_WT_MI07_P14	0.69829	0.101	0.83146
Q9D906	ATG7_MOUSE	Atg7	WT_MI01_P08_vs_WT_MI07_P14	9.31952e-06	-0.69	0.000135935
Q9D920	BORC5_MOUSE	Borcs5	WT_MI01_P08_vs_WT_MI07_P14	0.59793	-0.0751	0.795543
Q9D924	ISCA1_MOUSE	Isca1	WT_MI01_P08_vs_WT_MI07_P14	0.628491	0.0634	0.814414
Q9D937	CK098_MOUSE		WT_MI01_P08_vs_WT_MI07_P14	0.541661	-0.0979	0.796769
Q9D945	LLPH_MOUSE	Llph	WT_MI01_P08_vs_WT_MI07_P14	0.611339	0.102	0.804068
Q9D952	EVPL_MOUSE	Evpl	WT_MI01_P08_vs_WT_MI07_P14	0.00509862	0.543	0.0308737
Q9D958	SPCS1_MOUSE	Spcs1	WT_MI01_P08_vs_WT_MI07_P14	0.0671873	0.503	0.217723
Q9D964	GATM_MOUSE	Gatm	WT_MI01_P08_vs_WT_MI07_P14	1.05607e-08	-1.06	3.41315e-07
Q9D967	MGDP1_MOUSE	Mdp1	WT_MI01_P08_vs_WT_MI07_P14	0.60577	0.0687	0.790731
Q9D968	HCFC2_MOUSE	Hcfc2	WT_MI01_P08_vs_WT_MI07_P14	0.110845	0.274	0.302381
Q9D9A7	PTG3L_MOUSE	Ptges3l	WT_MI01_P08_vs_WT_MI07_P14	0.1909	-0.288	0.42298
Q9D9H8	CB069_MOUSE		WT_MI01_P08_vs_WT_MI07_P14	0.184711	0.366	0.414151
Q9D9I4	TBC20_MOUSE	Tbc1d20	WT_MI01_P08_vs_WT_MI07_P14	0.547468	-0.136	0.742512
Q9D9K3	AVEN_MOUSE	Aven	WT_MI01_P08_vs_WT_MI07_P14	0.851657	0.0314	0.936884
Q9D9M5	PHOP2_MOUSE	Phospho2	WT_MI01_P08_vs_WT_MI07_P14	0.366432	-0.219	0.64058
Q9D9N8	PADC1_MOUSE	Pradc1	WT_MI01_P08_vs_WT_MI07_P14	0.0167257	0.694	0.0931915
Q9D9V3	ECHD1_MOUSE	Echdc1	WT_MI01_P08_vs_WT_MI07_P14	0.182711	0.189	0.389405
Q9DA03	LYRM7_MOUSE	Lyrm7	WT_MI01_P08_vs_WT_MI07_P14	0.713672	0.101	0.847412
Q9DA08	SGF29_MOUSE	Sgf29	WT_MI01_P08_vs_WT_MI07_P14	0.73579	0.108	0.876351
Q9DAA6	EXOS1_MOUSE	Exosc1	WT_MI01_P08_vs_WT_MI07_P14	0.301797	-0.243	0.577775
Q9DAC7	TTC32_MOUSE	Ttc32	WT_MI01_P08_vs_WT_MI07_P14	0.34617	0.228	0.665895
Q9DAI2	IFT22_MOUSE	Ift22	WT_MI01_P08_vs_WT_MI07_P14	0.753784	0.0541	0.928036
Q9DAK9	PHP14_MOUSE	Phpt1	WT_MI01_P08_vs_WT_MI07_P14	0.369516	0.248	0.588337
Q9DAM7	TM263_MOUSE	Tmem263	WT_MI01_P08_vs_WT_MI07_P14	0.946966	0.0127	0.986072
Q9DAP7	ASF1B_MOUSE	Asf1b	WT_MI01_P08_vs_WT_MI07_P14	0.00612935	0.605	0.0349435
Q9DAR7	DCPS_MOUSE	Dcps	WT_MI01_P08_vs_WT_MI07_P14	0.0631892	0.304	0.204835
Q9DAS9	GBG12_MOUSE	Gng12	WT_MI01_P08_vs_WT_MI07_P14	0.386338	-0.209	0.709715
Q9DAT2	MRGBP_MOUSE	Mrgbp	WT_MI01_P08_vs_WT_MI07_P14	0.0502714	0.414	0.20419
Q9DAT5	MTU1_MOUSE	Trmu	WT_MI01_P08_vs_WT_MI07_P14	0.356184	0.104	0.606887
Q9DAU1	CNPY3_MOUSE	Cnpy3	WT_MI01_P08_vs_WT_MI07_P14	0.0849738	-0.296	0.249751
Q9DAW6	PRP4_MOUSE	Prpf4	WT_MI01_P08_vs_WT_MI07_P14	0.072016	0.243	0.217991
Q9DAW9	CNN3_MOUSE	Cnn3	WT_MI01_P08_vs_WT_MI07_P14	0.889142	-0.017	0.955482
Q9DAZ9	ANCHR_MOUSE	Zfyve19	WT_MI01_P08_vs_WT_MI07_P14	0.0521914	0.247	0.183449
Q9DB00	GON4L_MOUSE	Gon4l	WT_MI01_P08_vs_WT_MI07_P14	1.10305e-05	0.875	0.000180041
Q9DB05	SNAA_MOUSE	Napa	WT_MI01_P08_vs_WT_MI07_P14	0.850809	0.0297	0.936326
Q9DB15	RM12_MOUSE	Mrpl12	WT_MI01_P08_vs_WT_MI07_P14	0.239441	0.236	0.458412
Q9DB20	ATPO_MOUSE	Atp5po	WT_MI01_P08_vs_WT_MI07_P14	0.344864	0.232	0.595935
Q9DB25	ALG5_MOUSE	Alg5	WT_MI01_P08_vs_WT_MI07_P14	0.594844	-0.112	0.859218
Q9DB26	PHYD1_MOUSE	Phyhd1	WT_MI01_P08_vs_WT_MI07_P14	0.268567	-0.186	0.517659
Q9DB27	MCTS1_MOUSE	Mcts1	WT_MI01_P08_vs_WT_MI07_P14	0.962048	-0.00981	0.994619
Q9DB29	IAH1_MOUSE	Iah1	WT_MI01_P08_vs_WT_MI07_P14	0.988406	0.00308	0.961237
Q9DB30	PHKG2_MOUSE	Phkg2	WT_MI01_P08_vs_WT_MI07_P14	0.0769809	0.314	0.254854
Q9DB32	HAGHL_MOUSE	Haghl	WT_MI01_P08_vs_WT_MI07_P14	0.448208	0.216	0.741569
Q9DB34	CHM2A_MOUSE	Chmp2a	WT_MI01_P08_vs_WT_MI07_P14	0.469858	-0.113	0.682779
Q9DB42	ZN593_MOUSE	Znf593	WT_MI01_P08_vs_WT_MI07_P14	0.775993	-0.0884	0.866002
Q9DB43	ZFPL1_MOUSE	Zfpl1	WT_MI01_P08_vs_WT_MI07_P14	0.811063	-0.0508	0.916452
Q9DB52	PBIR1_MOUSE	Pabir1	WT_MI01_P08_vs_WT_MI07_P14	0.091412	-0.361	0.305304
Q9DB60	PXL2B_MOUSE	Prxl2b	WT_MI01_P08_vs_WT_MI07_P14	0.0459221	-0.295	0.165101
Q9DB73	NB5R1_MOUSE	Cyb5r1	WT_MI01_P08_vs_WT_MI07_P14	0.618993	0.146	0.835022
Q9DB76	EMC9_MOUSE	Emc9	WT_MI01_P08_vs_WT_MI07_P14	0.751634	0.071	0.844567
Q9DB77	QCR2_MOUSE	Uqcrc2	WT_MI01_P08_vs_WT_MI07_P14	0.962415	-0.0131	0.994819
Q9DB85	RRP8_MOUSE	Rrp8	WT_MI01_P08_vs_WT_MI07_P14	0.0514459	-0.667	0.181618
Q9DB90	SMG9_MOUSE	Smg9	WT_MI01_P08_vs_WT_MI07_P14	0.361809	0.148	0.612106
Q9DB91	MED29_MOUSE	Med29	WT_MI01_P08_vs_WT_MI07_P14	0.158151	0.336	0.425134
Q9DB96	NGDN_MOUSE	Ngdn	WT_MI01_P08_vs_WT_MI07_P14	0.511461	0.141	0.736438
Q9DB98	LENG1_MOUSE	Leng1	WT_MI01_P08_vs_WT_MI07_P14	0.449382	0.17	0.68897
Q9DBA6	TYSD1_MOUSE	Tysnd1	WT_MI01_P08_vs_WT_MI07_P14	0.522472	0.179	0.744442
Q9DBB5	IF4E3_MOUSE	Eif4e3	WT_MI01_P08_vs_WT_MI07_P14	0.426398	-0.189	0.588881
Q9DBB8	DHDH_MOUSE	Dhdh	WT_MI01_P08_vs_WT_MI07_P14	0.442802	0.109	0.65083
Q9DBB9	CPN2_MOUSE	Cpn2	WT_MI01_P08_vs_WT_MI07_P14	1.63318e-11	-1.54	9.61325e-10
Q9DBC0	SELO_MOUSE	Selenoo	WT_MI01_P08_vs_WT_MI07_P14	0.558722	-0.0903	0.77038
Q9DBC3	CMTR1_MOUSE	Cmtr1	WT_MI01_P08_vs_WT_MI07_P14	0.129582	0.192	0.327985
Q9DBC7	KAP0_MOUSE	Prkar1a	WT_MI01_P08_vs_WT_MI07_P14	0.504197	-0.101	0.706291
Q9DBD0	ICA_MOUSE	Ica	WT_MI01_P08_vs_WT_MI07_P14	9.82873e-08	-0.927	2.58776e-06
Q9DBD5	PELP1_MOUSE	Pelp1	WT_MI01_P08_vs_WT_MI07_P14	0.0348092	0.438	0.154845
Q9DBE0	CSAD_MOUSE	Csad	WT_MI01_P08_vs_WT_MI07_P14	0.0372813	-0.33	0.145272
Q9DBE8	ALG2_MOUSE	Alg2	WT_MI01_P08_vs_WT_MI07_P14	0.600665	-0.117	0.774267
Q9DBE9	SPB1_MOUSE	Ftsj3	WT_MI01_P08_vs_WT_MI07_P14	0.188456	0.268	0.404103
Q9DBF1	AL7A1_MOUSE	Aldh7a1	WT_MI01_P08_vs_WT_MI07_P14	0.367342	0.397	0.594751
Q9DBG3	AP2B1_MOUSE	Ap2b1	WT_MI01_P08_vs_WT_MI07_P14	0.432391	0.104	0.675257
Q9DBG5	PLIN3_MOUSE	Plin3	WT_MI01_P08_vs_WT_MI07_P14	0.201577	0.129	0.43738
Q9DBG6	RPN2_MOUSE	Rpn2	WT_MI01_P08_vs_WT_MI07_P14	0.318988	-0.285	0.570733
Q9DBG7	SRPRA_MOUSE	Srpra	WT_MI01_P08_vs_WT_MI07_P14	0.887205	0.0263	0.887613
Q9DBG9	TX1B3_MOUSE	Tax1bp3	WT_MI01_P08_vs_WT_MI07_P14	0.00355887	0.413	0.0241367
Q9DBH0	WWP2_MOUSE	Wwp2	WT_MI01_P08_vs_WT_MI07_P14	0.35336	-0.242	0.604271
Q9DBH5	LMAN2_MOUSE	Lman2	WT_MI01_P08_vs_WT_MI07_P14	0.618421	-0.105	0.808471
Q9DBJ1	PGAM1_MOUSE	Pgam1	WT_MI01_P08_vs_WT_MI07_P14	0.587513	-0.214	0.789699
Q9DBJ3	BI2L1_MOUSE	Baiap2l1	WT_MI01_P08_vs_WT_MI07_P14	0.0215644	0.716	0.0974168
Q9DBL1	ACDSB_MOUSE	Acadsb	WT_MI01_P08_vs_WT_MI07_P14	0.997593	0.000396	1
Q9DBL2	GDAP2_MOUSE	Gdap2	WT_MI01_P08_vs_WT_MI07_P14	0.895853	-0.0428	0.95866
Q9DBL7	COASY_MOUSE	Coasy	WT_MI01_P08_vs_WT_MI07_P14	0.383685	0.111	0.632824
Q9DBL9	ABHD5_MOUSE	Abhd5	WT_MI01_P08_vs_WT_MI07_P14	0.00312575	-0.549	0.0257587
Q9DBM1	GPTC1_MOUSE	Gpatch1	WT_MI01_P08_vs_WT_MI07_P14	0.794849	-0.0621	0.943673
Q9DBM2	ECHP_MOUSE	Ehhadh	WT_MI01_P08_vs_WT_MI07_P14	0.0177669	0.405	0.0842696
Q9DBN4	P33MX_MOUSE	P33monox	WT_MI01_P08_vs_WT_MI07_P14	0.146117	-0.334	0.359179
Q9DBN5	LONP2_MOUSE	Lonp2	WT_MI01_P08_vs_WT_MI07_P14	0.0611861	0.401	0.204311
Q9DBN9	DDX59_MOUSE	Ddx59	WT_MI01_P08_vs_WT_MI07_P14	0.0437615	0.54	0.184806
Q9DBP5	KCY_MOUSE	Cmpk1	WT_MI01_P08_vs_WT_MI07_P14	0.100081	-0.233	0.270748
Q9DBQ7	PACE1_MOUSE	Scyl3	WT_MI01_P08_vs_WT_MI07_P14	0.568787	-0.103	0.776905
Q9DBR0	AKAP8_MOUSE	Akap8	WT_MI01_P08_vs_WT_MI07_P14	0.00646109	0.376	0.0361206
Q9DBR1	XRN2_MOUSE	Xrn2	WT_MI01_P08_vs_WT_MI07_P14	0.00416016	0.374	0.026785
Q9DBR3	ARMC8_MOUSE	Armc8	WT_MI01_P08_vs_WT_MI07_P14	0.0284773	0.306	0.111701
Q9DBR4	APBB2_MOUSE	Apbb2	WT_MI01_P08_vs_WT_MI07_P14	0.24315	0.185	0.518373
Q9DBR7	MYPT1_MOUSE	Ppp1r12a	WT_MI01_P08_vs_WT_MI07_P14	0.00223542	0.357	0.016231
Q9DBS1	TMM43_MOUSE	Tmem43	WT_MI01_P08_vs_WT_MI07_P14	0.754208	0.086	0.875079
Q9DBS2	TPRGL_MOUSE	Tprg1l	WT_MI01_P08_vs_WT_MI07_P14	0.764935	0.0477	0.892396
Q9DBS5	KLC4_MOUSE	Klc4	WT_MI01_P08_vs_WT_MI07_P14	0.226955	0.163	0.469066
Q9DBS9	OSBL3_MOUSE	Osbpl3	WT_MI01_P08_vs_WT_MI07_P14	0.296037	0.196	0.547116
Q9DBT3	CCD97_MOUSE	Ccdc97	WT_MI01_P08_vs_WT_MI07_P14	0.309673	0.189	0.561465
Q9DBT5	AMPD2_MOUSE	Ampd2	WT_MI01_P08_vs_WT_MI07_P14	0.325314	-0.163	0.547873
Q9DBU3	RIOK3_MOUSE	Riok3	WT_MI01_P08_vs_WT_MI07_P14	0.627393	0.0682	0.876072
Q9DBU5	RNF6_MOUSE	Rnf6	WT_MI01_P08_vs_WT_MI07_P14	0.00154148	0.631	0.012302
Q9DBV3	DHX34_MOUSE	Dhx34	WT_MI01_P08_vs_WT_MI07_P14	0.467474	0.141	0.70321
Q9DBV4	MXRA8_MOUSE	Mxra8	WT_MI01_P08_vs_WT_MI07_P14	0.0530545	-0.456	0.185466
Q9DBX2	PHLP_MOUSE	Pdcl	WT_MI01_P08_vs_WT_MI07_P14	0.134066	0.333	0.387129
Q9DBX6	CP2S1_MOUSE	Cyp2s1	WT_MI01_P08_vs_WT_MI07_P14	0.0536416	0.458	0.21518
Q9DBY8	NVL_MOUSE	Nvl	WT_MI01_P08_vs_WT_MI07_P14	0.0104438	0.414	0.0551456
Q9DBZ1	IKIP_MOUSE	Ikbip	WT_MI01_P08_vs_WT_MI07_P14	0.114441	-0.419	0.308461
Q9DBZ5	EIF3K_MOUSE	Eif3k	WT_MI01_P08_vs_WT_MI07_P14	0.245764	0.129	0.483101
Q9DBZ9	SYDE1_MOUSE	Syde1	WT_MI01_P08_vs_WT_MI07_P14	0.407791	0.258	0.654395
Q9DC04	RGS3_MOUSE	Rgs3	WT_MI01_P08_vs_WT_MI07_P14	0.752877	-0.0596	0.964934
Q9DC07	LNEBL_MOUSE	Nebl	WT_MI01_P08_vs_WT_MI07_P14	0.225184	0.224	0.467006
Q9DC11	PXDC2_MOUSE	Plxdc2	WT_MI01_P08_vs_WT_MI07_P14	0.971697	0.00699	1
Q9DC16	ERGI1_MOUSE	Ergic1	WT_MI01_P08_vs_WT_MI07_P14	0.245958	0.275	0.474199
Q9DC22	DCAF6_MOUSE	Dcaf6	WT_MI01_P08_vs_WT_MI07_P14	0.407671	0.0935	0.5983
Q9DC23	DJC10_MOUSE	Dnajc10	WT_MI01_P08_vs_WT_MI07_P14	0.445528	-0.0865	0.685939
Q9DC28	KC1D_MOUSE	Csnk1d	WT_MI01_P08_vs_WT_MI07_P14	0.12122	0.25	0.36395
Q9DC28;Q9JMK2	KC1D_MOUSE;KC1E_MOUSE	Csnk1d;Csnk1e	WT_MI01_P08_vs_WT_MI07_P14	0.955018	0.0107	0.990648
Q9DC29	ABCB6_MOUSE	Abcb6	WT_MI01_P08_vs_WT_MI07_P14	0.358534	-0.185	0.668472
Q9DC33	HM20A_MOUSE	Hmg20a	WT_MI01_P08_vs_WT_MI07_P14	0.10738	0.326	0.296192
Q9DC40	TELO2_MOUSE	Telo2	WT_MI01_P08_vs_WT_MI07_P14	0.883219	0.0323	1
Q9DC48	PRP17_MOUSE	Cdc40	WT_MI01_P08_vs_WT_MI07_P14	0.34571	0.145	0.669735
Q9DC50	OCTC_MOUSE	Crot	WT_MI01_P08_vs_WT_MI07_P14	0.982077	0.00329	0.99067
Q9DC51	GNAI3_MOUSE	Gnai3	WT_MI01_P08_vs_WT_MI07_P14	0.201452	0.242	0.437236
Q9DC61	MPPA_MOUSE	Pmpca	WT_MI01_P08_vs_WT_MI07_P14	0.851758	0.0243	0.908956
Q9DC63	FBX3_MOUSE	Fbxo3	WT_MI01_P08_vs_WT_MI07_P14	0.498068	-0.0908	0.726564
Q9DC69	NDUA9_MOUSE	Ndufa9	WT_MI01_P08_vs_WT_MI07_P14	0.656489	-0.173	0.83146
Q9DC70	NDUS7_MOUSE	Ndufs7	WT_MI01_P08_vs_WT_MI07_P14	0.322077	-0.268	0.565046
Q9DC71	RT15_MOUSE	Mrps15	WT_MI01_P08_vs_WT_MI07_P14	0.12376	0.255	0.292671
Q9DC77	SMPX_MOUSE	Smpx	WT_MI01_P08_vs_WT_MI07_P14	0.865557	0.0297	0.877228
Q9DCA2	RT11_MOUSE	Mrps11	WT_MI01_P08_vs_WT_MI07_P14	0.380466	0.109	0.619634
Q9DCB8	ISCA2_MOUSE	Isca2	WT_MI01_P08_vs_WT_MI07_P14	0.696302	0.0631	0.837373
Q9DCC4	P5CR3_MOUSE	Pycr3	WT_MI01_P08_vs_WT_MI07_P14	0.197006	0.291	0.431343
Q9DCC8	TOM20_MOUSE	Tomm20	WT_MI01_P08_vs_WT_MI07_P14	0.707849	-0.205	0.771621
Q9DCD0	6PGD_MOUSE	Pgd	WT_MI01_P08_vs_WT_MI07_P14	0.00216521	-0.454	0.0158288
Q9DCD2	SYF1_MOUSE	Xab2	WT_MI01_P08_vs_WT_MI07_P14	0.0446587	0.265	0.157378
Q9DCD5	TJAP1_MOUSE	Tjap1	WT_MI01_P08_vs_WT_MI07_P14	0.81187	0.0404	0.916861
Q9DCF9	SSRG_MOUSE	Ssr3	WT_MI01_P08_vs_WT_MI07_P14	0.236265	-0.431	0.452098
Q9DCG9	TR112_MOUSE	Trmt112	WT_MI01_P08_vs_WT_MI07_P14	0.165855	0.283	0.373735
Q9DCH2	POP7_MOUSE	Pop7	WT_MI01_P08_vs_WT_MI07_P14	0.0747359	0.49	0.225906
Q9DCH4	EIF3F_MOUSE	Eif3f	WT_MI01_P08_vs_WT_MI07_P14	0.314021	0.137	0.55751
Q9DCH6	ZFAN6_MOUSE	Zfand6	WT_MI01_P08_vs_WT_MI07_P14	0.407654	-0.267	0.684219
Q9DCI9	RM32_MOUSE	Mrpl32	WT_MI01_P08_vs_WT_MI07_P14	0.814941	0.0418	0.947753
Q9DCJ1	LST8_MOUSE	Mlst8	WT_MI01_P08_vs_WT_MI07_P14	0.803398	0.0474	0.955769
Q9DCJ5	NDUA8_MOUSE	Ndufa8	WT_MI01_P08_vs_WT_MI07_P14	0.961584	-0.0161	0.979563
Q9DCJ7	AKIP_MOUSE	Aurkaip1	WT_MI01_P08_vs_WT_MI07_P14	0.886592	-0.0273	0.954348
Q9DCJ9	NPL_MOUSE	Npl	WT_MI01_P08_vs_WT_MI07_P14	0.000527391	-0.645	0.0050303
Q9DCL2	CIA2A_MOUSE	Ciao2a	WT_MI01_P08_vs_WT_MI07_P14	0.441013	0.184	0.682266
Q9DCL4	MET15_MOUSE	Mettl15	WT_MI01_P08_vs_WT_MI07_P14	0.00817465	0.375	0.0465584
Q9DCL8	IPP2_MOUSE	Ppp1r2	WT_MI01_P08_vs_WT_MI07_P14	0.71062	0.0554	0.837967
Q9DCL9	PUR6_MOUSE	Paics	WT_MI01_P08_vs_WT_MI07_P14	0.308681	0.16	0.551722
Q9DCM0	ETHE1_MOUSE	Ethe1	WT_MI01_P08_vs_WT_MI07_P14	0.755222	0.0552	0.850105
Q9DCM2	GSTK1_MOUSE	Gstk1	WT_MI01_P08_vs_WT_MI07_P14	0.819251	-0.0504	0.920696
Q9DCM4	DNAL4_MOUSE	Dnal4	WT_MI01_P08_vs_WT_MI07_P14	0.897098	0.0373	1
Q9DCN1	NUD12_MOUSE	Nudt12	WT_MI01_P08_vs_WT_MI07_P14	0.862356	-0.029	0.916203
Q9DCN2	NB5R3_MOUSE	Cyb5r3	WT_MI01_P08_vs_WT_MI07_P14	0.859941	0.0428	0.928746
Q9DCP9	DAZP2_MOUSE	Dazap2	WT_MI01_P08_vs_WT_MI07_P14	0.0803112	-0.444	0.245101
Q9DCR2	AP3S1_MOUSE	Ap3s1	WT_MI01_P08_vs_WT_MI07_P14	0.0250248	-0.277	0.117202
Q9DCS2	MTL26_MOUSE	Mettl26	WT_MI01_P08_vs_WT_MI07_P14	0.702397	0.0609	0.858469
Q9DCS3	MECR_MOUSE	Mecr	WT_MI01_P08_vs_WT_MI07_P14	0.458197	-0.0967	0.67179
Q9DCS9	NDUBA_MOUSE	Ndufb10	WT_MI01_P08_vs_WT_MI07_P14	0.347016	-0.305	0.568258
Q9DCT1	AKCL2_MOUSE	Akr1e2	WT_MI01_P08_vs_WT_MI07_P14	0.812	-0.0566	0.916878
Q9DCT2	NDUS3_MOUSE	Ndufs3	WT_MI01_P08_vs_WT_MI07_P14	0.772334	0.0848	0.859429
Q9DCT5	SDF2_MOUSE	Sdf2	WT_MI01_P08_vs_WT_MI07_P14	0.457455	-0.144	0.685379
Q9DCT6	BAP18_MOUSE	Bap18	WT_MI01_P08_vs_WT_MI07_P14	0.0627479	0.286	0.207723
Q9DCT8	CRIP2_MOUSE	Crip2	WT_MI01_P08_vs_WT_MI07_P14	0.0807277	0.247	0.241542
Q9DCU6	RM04_MOUSE	Mrpl4	WT_MI01_P08_vs_WT_MI07_P14	0.0169306	0.387	0.0812111
Q9DCU9	HOGA1_MOUSE	Hoga1	WT_MI01_P08_vs_WT_MI07_P14	0.845606	-0.0544	1
Q9DCV4	RMD1_MOUSE	Rmdn1	WT_MI01_P08_vs_WT_MI07_P14	0.908347	-0.0174	0.952779
Q9DCV7	K2C7_MOUSE	Krt7	WT_MI01_P08_vs_WT_MI07_P14	0.898529	0.0289	1
Q9DCW4	ETFB_MOUSE	Etfb	WT_MI01_P08_vs_WT_MI07_P14	0.231444	-0.133	0.466842
Q9DCX1	MD2BP_MOUSE	Mad2l1bp	WT_MI01_P08_vs_WT_MI07_P14	0.72349	-0.0656	0.947753
Q9DCX2	ATP5H_MOUSE	Atp5pd	WT_MI01_P08_vs_WT_MI07_P14	0.899259	0.0306	0.948787
Q9DCZ1	GMPR1_MOUSE	Gmpr	WT_MI01_P08_vs_WT_MI07_P14	0.227296	0.314	0.46188
Q9DCZ4	MIC26_MOUSE	Apoo	WT_MI01_P08_vs_WT_MI07_P14	0.426249	0.252	0.647868
Q9DD02	HIKES_MOUSE	Hikeshi	WT_MI01_P08_vs_WT_MI07_P14	0.875505	0.0326	0.852785
Q9DD03	RAB13_MOUSE	Rab13	WT_MI01_P08_vs_WT_MI07_P14	0.91374	-0.0235	1
Q9DD06	RARR2_MOUSE	Rarres2	WT_MI01_P08_vs_WT_MI07_P14	0.010196	-0.475	0.055312
Q9DD16	NUD22_MOUSE	Nudt22	WT_MI01_P08_vs_WT_MI07_P14	0.0631739	-0.471	0.240092
Q9DD18	DTD1_MOUSE	Dtd1	WT_MI01_P08_vs_WT_MI07_P14	0.353811	0.282	0.586761
Q9EP52	TWSG1_MOUSE	Twsg1	WT_MI01_P08_vs_WT_MI07_P14	0.0252692	0.425	0.109569
Q9EP53	TSC1_MOUSE	Tsc1	WT_MI01_P08_vs_WT_MI07_P14	0.114076	0.288	0.328471
Q9EP69	SAC1_MOUSE	Sacm1l	WT_MI01_P08_vs_WT_MI07_P14	0.762523	0.0636	0.854377
Q9EP71	RAI14_MOUSE	Rai14	WT_MI01_P08_vs_WT_MI07_P14	0.43053	-0.241	0.640758
Q9EP72	EMC7_MOUSE	Emc7	WT_MI01_P08_vs_WT_MI07_P14	0.923264	0.0279	0.973276
Q9EP82	WDR4_MOUSE	Wdr4	WT_MI01_P08_vs_WT_MI07_P14	0.468888	0.187	0.735247
Q9EP89	LACTB_MOUSE	Lactb	WT_MI01_P08_vs_WT_MI07_P14	0.968737	0.00864	0.983206
Q9EP97	SENP3_MOUSE	Senp3	WT_MI01_P08_vs_WT_MI07_P14	0.487349	0.141	0.718864
Q9EPA7	NMNA1_MOUSE	Nmnat1	WT_MI01_P08_vs_WT_MI07_P14	0.00598474	0.864	0.0365755
Q9EPB4	ASC_MOUSE	Pycard	WT_MI01_P08_vs_WT_MI07_P14	0.0849471	-0.291	0.244213
Q9EPB5	SERHL_MOUSE	Serhl	WT_MI01_P08_vs_WT_MI07_P14	0.701407	0.0619	0.857861
Q9EPC1	PARVA_MOUSE	Parva	WT_MI01_P08_vs_WT_MI07_P14	0.535887	0.0915	0.754361
Q9EPC5	RET7_MOUSE	Rbp7	WT_MI01_P08_vs_WT_MI07_P14	0.767454	-0.0743	0.960219
Q9EPE9	AT131_MOUSE	Atp13a1	WT_MI01_P08_vs_WT_MI07_P14	0.905256	-0.0299	0.933946
Q9EPJ9	ARFG1_MOUSE	Arfgap1	WT_MI01_P08_vs_WT_MI07_P14	0.839782	-0.0288	0.919116
Q9EPK2	XRP2_MOUSE	Rp2	WT_MI01_P08_vs_WT_MI07_P14	0.0808084	-0.442	0.246122
Q9EPK5	WWTR1_MOUSE	Wwtr1	WT_MI01_P08_vs_WT_MI07_P14	0.115113	0.415	0.309698
Q9EPK6	SIL1_MOUSE	Sil1	WT_MI01_P08_vs_WT_MI07_P14	0.312926	-0.167	0.616779
Q9EPK7	XPO7_MOUSE	Xpo7	WT_MI01_P08_vs_WT_MI07_P14	0.735017	-0.0423	0.875975
Q9EPL0	XYLT2_MOUSE	Xylt2	WT_MI01_P08_vs_WT_MI07_P14	0.294777	0.15	0.546036
Q9EPL2	CSTN1_MOUSE	Clstn1	WT_MI01_P08_vs_WT_MI07_P14	0.534199	0.144	0.753279
Q9EPL4	METL9_MOUSE	Mettl9	WT_MI01_P08_vs_WT_MI07_P14	0.849033	-0.0272	0.935392
Q9EPL8	IPO7_MOUSE	Ipo7	WT_MI01_P08_vs_WT_MI07_P14	0.0582407	0.24	0.197719
Q9EPL9	ACOX3_MOUSE	Acox3	WT_MI01_P08_vs_WT_MI07_P14	0.995512	0.0009	1
Q9EPM5	SYNCI_MOUSE	Sync	WT_MI01_P08_vs_WT_MI07_P14	0.089631	-0.211	0.248055
Q9EPN1	NBEA_MOUSE	Nbea	WT_MI01_P08_vs_WT_MI07_P14	0.153491	0.185	0.363919
Q9EPN1;Q9ESE1	LRBA_MOUSE;NBEA_MOUSE	Lrba;Nbea	WT_MI01_P08_vs_WT_MI07_P14	0.917878	0.0224	1
Q9EPQ7	STAR5_MOUSE	Stard5	WT_MI01_P08_vs_WT_MI07_P14	0.828702	0.0469	0.925277
Q9EPQ8	TCF20_MOUSE	Tcf20	WT_MI01_P08_vs_WT_MI07_P14	0.757696	0.0979	0.888657
Q9EPR2	PG12A_MOUSE	Pla2g12a	WT_MI01_P08_vs_WT_MI07_P14	0.534456	0.212	0.808458
Q9EPU0	RENT1_MOUSE	Upf1	WT_MI01_P08_vs_WT_MI07_P14	0.39939	0.0844	0.646727
Q9EPU4	CPSF1_MOUSE	Cpsf1	WT_MI01_P08_vs_WT_MI07_P14	0.0593127	0.218	0.200176
Q9EPV8	UBL5_MOUSE	Ubl5	WT_MI01_P08_vs_WT_MI07_P14	0.643024	0.0981	0.863915
Q9EPW0	INP4A_MOUSE	Inpp4a	WT_MI01_P08_vs_WT_MI07_P14	0.609872	-0.0684	0.793233
Q9EPX2	PPN_MOUSE	Papln	WT_MI01_P08_vs_WT_MI07_P14	0.765917	-0.0507	0.881331
Q9EQ06	DHB11_MOUSE	Hsd17b11	WT_MI01_P08_vs_WT_MI07_P14	0.645083	-0.0982	0.865118
Q9EQ20	MMSA_MOUSE	Aldh6a1	WT_MI01_P08_vs_WT_MI07_P14	0.323208	-0.147	0.553928
Q9EQ28	DPOD3_MOUSE	Pold3	WT_MI01_P08_vs_WT_MI07_P14	0.00640515	0.519	0.038528
Q9EQ61	PESC_MOUSE	Pes1	WT_MI01_P08_vs_WT_MI07_P14	0.2482	0.2	0.494083
Q9EQ80	NIF3L_MOUSE	Nif3l1	WT_MI01_P08_vs_WT_MI07_P14	0.326428	-0.143	0.548991
Q9EQC1	3BHS7_MOUSE	Hsd3b7	WT_MI01_P08_vs_WT_MI07_P14	0.127727	-0.296	0.371064
Q9EQC5	SCYL1_MOUSE	Scyl1	WT_MI01_P08_vs_WT_MI07_P14	0.0950827	0.161	0.246414
Q9EQF6	DPYL5_MOUSE	Dpysl5	WT_MI01_P08_vs_WT_MI07_P14	0.489135	0.12	0.720063
Q9EQG9	CERT_MOUSE	Cert1	WT_MI01_P08_vs_WT_MI07_P14	0.208286	0.154	0.445898
Q9EQH2	ERAP1_MOUSE	Erap1	WT_MI01_P08_vs_WT_MI07_P14	0.00124599	-0.529	0.0100922
Q9EQH3	VPS35_MOUSE	Vps35	WT_MI01_P08_vs_WT_MI07_P14	0.189805	0.128	0.421347
Q9EQH4	TAF8_MOUSE	Taf8	WT_MI01_P08_vs_WT_MI07_P14	0.0393693	0.509	0.151095
Q9EQI8	RM46_MOUSE	Mrpl46	WT_MI01_P08_vs_WT_MI07_P14	0.338521	0.128	0.560545
Q9EQJ9	MAGI3_MOUSE	Magi3	WT_MI01_P08_vs_WT_MI07_P14	0.00581089	0.327	0.0338819
Q9EQK5	MVP_MOUSE	Mvp	WT_MI01_P08_vs_WT_MI07_P14	0.17938	-0.215	0.384866
Q9EQM6	DGCR8_MOUSE	Dgcr8	WT_MI01_P08_vs_WT_MI07_P14	0.505371	0.17	0.732041
Q9EQN3	T22D4_MOUSE	Tsc22d4	WT_MI01_P08_vs_WT_MI07_P14	0.611219	0.0789	0.793857
Q9EQP2	EHD4_MOUSE	Ehd4	WT_MI01_P08_vs_WT_MI07_P14	0.799025	-0.0242	0.899142
Q9EQP2;Q9QXY6	EHD3_MOUSE;EHD4_MOUSE	Ehd3;Ehd4	WT_MI01_P08_vs_WT_MI07_P14	0.584085	0.131	0.787391
Q9EQP2;Q9QXY6;Q9WVK4	EHD1_MOUSE;EHD3_MOUSE;EHD4_MOUSE	Ehd1;Ehd3;Ehd4	WT_MI01_P08_vs_WT_MI07_P14	0.565415	0.126	0.838542
Q9EQQ2	YIPF5_MOUSE	Yipf5	WT_MI01_P08_vs_WT_MI07_P14	0.3041	-0.303	0.556052
Q9EQQ9	OGA_MOUSE	Oga	WT_MI01_P08_vs_WT_MI07_P14	0.473098	0.106	0.707625
Q9EQS3	MYCBP_MOUSE	Mycbp	WT_MI01_P08_vs_WT_MI07_P14	0.0736003	0.254	0.23165
Q9EQS9	IGDC4_MOUSE	Igdcc4	WT_MI01_P08_vs_WT_MI07_P14	0.416624	0.112	0.662181
Q9EQU5	SET_MOUSE	Set	WT_MI01_P08_vs_WT_MI07_P14	0.503569	0.125	0.730629
Q9EQW7	KI13A_MOUSE	Kif13a	WT_MI01_P08_vs_WT_MI07_P14	0.00122401	0.395	0.0101705
Q9ER00	STX12_MOUSE	Stx12	WT_MI01_P08_vs_WT_MI07_P14	0.998705	0.000367	0.981594
Q9ER35	FN3K_MOUSE	Fn3k	WT_MI01_P08_vs_WT_MI07_P14	0.816156	-0.0337	0.893662
Q9ER38	TOR3A_MOUSE	Tor3a	WT_MI01_P08_vs_WT_MI07_P14	0.000822159	-0.623	0.00839379
Q9ER39	TOR1A_MOUSE	Tor1a	WT_MI01_P08_vs_WT_MI07_P14	0.689379	-0.0623	0.891653
Q9ER41	TOR1B_MOUSE	Tor1b	WT_MI01_P08_vs_WT_MI07_P14	0.99813	0.000515	1
Q9ER64	OSBL5_MOUSE	Osbpl5	WT_MI01_P08_vs_WT_MI07_P14	0.183427	0.234	0.462088
Q9ER69	FL2D_MOUSE	Wtap	WT_MI01_P08_vs_WT_MI07_P14	0.952187	-0.00882	0.974747
Q9ER72	SYCC_MOUSE	Cars1	WT_MI01_P08_vs_WT_MI07_P14	0.259529	-0.178	0.507201
Q9ER73	ELP4_MOUSE	Elp4	WT_MI01_P08_vs_WT_MI07_P14	0.631489	0.106	0.81621
Q9ER81	IFG15_MOUSE	Tor1aip2	WT_MI01_P08_vs_WT_MI07_P14	0.272023	0.276	0.58654
Q9ER88	RT29_MOUSE	Dap3	WT_MI01_P08_vs_WT_MI07_P14	0.00500716	0.383	0.0317435
Q9ER99	RSCA1_MOUSE	Rsc1a1	WT_MI01_P08_vs_WT_MI07_P14	0.398778	0.163	0.64622
Q9ERA0	TFCP2_MOUSE	Tfcp2	WT_MI01_P08_vs_WT_MI07_P14	0.195971	0.207	0.429868
Q9ERA6	TFP11_MOUSE	Tfip11	WT_MI01_P08_vs_WT_MI07_P14	0.00199001	0.496	0.0147806
Q9ERB0	SNP29_MOUSE	Snap29	WT_MI01_P08_vs_WT_MI07_P14	0.0789569	-0.204	0.228252
Q9ERD6	RGPS2_MOUSE	Ralgps2	WT_MI01_P08_vs_WT_MI07_P14	0.037135	0.426	0.163156
Q9ERD7	TBB3_MOUSE	Tubb3	WT_MI01_P08_vs_WT_MI07_P14	0.0276176	-0.535	0.116908
Q9ERE3	SGK3_MOUSE	Sgk3	WT_MI01_P08_vs_WT_MI07_P14	0.37687	-0.199	0.656252
Q9ERE7	MESD_MOUSE	Mesd	WT_MI01_P08_vs_WT_MI07_P14	0.796997	-0.0413	0.909291
Q9ERF3	WDR61_MOUSE	Wdr61	WT_MI01_P08_vs_WT_MI07_P14	0.332134	0.138	0.583701
Q9ERG0	LIMA1_MOUSE	Lima1	WT_MI01_P08_vs_WT_MI07_P14	0.0630425	-0.291	0.195987
Q9ERG2	STRN3_MOUSE	Strn3	WT_MI01_P08_vs_WT_MI07_P14	0.159434	0.154	0.378601
Q9ERH4	NUSAP_MOUSE	Nusap1	WT_MI01_P08_vs_WT_MI07_P14	0.00429146	0.504	0.0280707
Q9ERH7	HIPK3_MOUSE	Hipk3	WT_MI01_P08_vs_WT_MI07_P14	0.0894938	0.475	0.298766
Q9ERI2	RB27A_MOUSE	Rab27a	WT_MI01_P08_vs_WT_MI07_P14	1.32094e-09	-1.12	5.35294e-08
Q9ERI5	JMJD6_MOUSE	Jmjd6	WT_MI01_P08_vs_WT_MI07_P14	0.139465	0.281	0.349037
Q9ERI6	RDH14_MOUSE	Rdh14	WT_MI01_P08_vs_WT_MI07_P14	0.0349281	0.35	0.138541
Q9ERK4	XPO2_MOUSE	Cse1l	WT_MI01_P08_vs_WT_MI07_P14	0.0618461	0.26	0.196689
Q9ERL7	GMFG_MOUSE	Gmfg	WT_MI01_P08_vs_WT_MI07_P14	6.24523e-06	-1.33	0.000109518
Q9ERL9	GCYA1_MOUSE	Gucy1a1	WT_MI01_P08_vs_WT_MI07_P14	0.617512	0.0798	0.807928
Q9ERN0	SCAM2_MOUSE	Scamp2	WT_MI01_P08_vs_WT_MI07_P14	0.163305	-0.384	0.436836
Q9ERP3	TRI54_MOUSE	Trim54	WT_MI01_P08_vs_WT_MI07_P14	0.0391407	-0.405	0.150462
Q9ERR1	NDEL1_MOUSE	Ndel1	WT_MI01_P08_vs_WT_MI07_P14	0.633966	-0.109	0.81779
Q9ERR7	SEP15_MOUSE	Selenof	WT_MI01_P08_vs_WT_MI07_P14	0.0334249	-0.324	0.134322
Q9ERR8	ZN319_MOUSE	Znf319	WT_MI01_P08_vs_WT_MI07_P14	0.882493	0.0271	1
Q9ERS2	NDUAD_MOUSE	Ndufa13	WT_MI01_P08_vs_WT_MI07_P14	0.741957	-0.127	0.87953
Q9ERS4	PKHA3_MOUSE	Plekha3	WT_MI01_P08_vs_WT_MI07_P14	0.0440351	-0.517	0.157364
Q9ERS5	PKHA2_MOUSE	Plekha2	WT_MI01_P08_vs_WT_MI07_P14	0.1578	0.192	0.417064
Q9ERT9	PPR1A_MOUSE	Ppp1r1a	WT_MI01_P08_vs_WT_MI07_P14	0.000565873	0.881	0.00568796
Q9ERU3	ZNF22_MOUSE	Znf22	WT_MI01_P08_vs_WT_MI07_P14	0.000198876	0.588	0.00258744
Q9ERU9	RBP2_MOUSE	Ranbp2	WT_MI01_P08_vs_WT_MI07_P14	0.400544	0.0844	0.647746
Q9ERV1	MKRN2_MOUSE	Mkrn2	WT_MI01_P08_vs_WT_MI07_P14	0.239504	-0.257	0.503446
Q9ES00	UBE4B_MOUSE	Ube4b	WT_MI01_P08_vs_WT_MI07_P14	0.436177	0.0947	0.678367
Q9ES03	TBX20_MOUSE	Tbx20	WT_MI01_P08_vs_WT_MI07_P14	1.32582e-06	0.76	2.82572e-05
Q9ES28	ARHG7_MOUSE	Arhgef7	WT_MI01_P08_vs_WT_MI07_P14	0.0129322	0.272	0.0618575
Q9ES34	UBE3B_MOUSE	Ube3b	WT_MI01_P08_vs_WT_MI07_P14	0.254791	0.165	0.553214
Q9ES46	PARVB_MOUSE	Parvb	WT_MI01_P08_vs_WT_MI07_P14	0.287439	0.184	0.538298
Q9ES52	SHIP1_MOUSE	Inpp5d	WT_MI01_P08_vs_WT_MI07_P14	0.00124062	-0.564	0.0102882
Q9ES56	TPPC4_MOUSE	Trappc4	WT_MI01_P08_vs_WT_MI07_P14	0.802768	0.0597	0.944683
Q9ES74	NEK7_MOUSE	Nek7	WT_MI01_P08_vs_WT_MI07_P14	0.798201	0.0318	0.872172
Q9ES81	POPD3_MOUSE	Popdc3	WT_MI01_P08_vs_WT_MI07_P14	0.0769794	-0.532	0.269523
Q9ES82	POPD2_MOUSE	Popdc2	WT_MI01_P08_vs_WT_MI07_P14	0.000650221	1.16	0.00599775
Q9ES83	POPD1_MOUSE	Bves	WT_MI01_P08_vs_WT_MI07_P14	0.00171802	0.835	0.0129734
Q9ES97	RTN3_MOUSE	Rtn3	WT_MI01_P08_vs_WT_MI07_P14	0.197524	0.411	0.417006
Q9ESB3	HRG_MOUSE	Hrg	WT_MI01_P08_vs_WT_MI07_P14	2.33321e-12	-1.32	1.78289e-10
Q9ESD7	DYSF_MOUSE	Dysf	WT_MI01_P08_vs_WT_MI07_P14	0.666412	-0.137	0.826568
Q9ESE1	LRBA_MOUSE	Lrba	WT_MI01_P08_vs_WT_MI07_P14	0.219316	0.16	0.44165
Q9ESJ0	XPO4_MOUSE	Xpo4	WT_MI01_P08_vs_WT_MI07_P14	0.085645	0.271	0.283213
Q9ESJ4	SPN90_MOUSE	Nckipsd	WT_MI01_P08_vs_WT_MI07_P14	0.306987	-0.253	0.559099
Q9ESK9	RBCC1_MOUSE	Rb1cc1	WT_MI01_P08_vs_WT_MI07_P14	0.0239965	0.393	0.102161
Q9ESL4	M3K20_MOUSE	Map3k20	WT_MI01_P08_vs_WT_MI07_P14	0.603079	-0.0827	0.789164
Q9ESN9	JIP3_MOUSE	Mapk8ip3	WT_MI01_P08_vs_WT_MI07_P14	0.575759	-0.0902	0.781675
Q9EST3	4ET_MOUSE	Eif4enif1	WT_MI01_P08_vs_WT_MI07_P14	0.187517	0.188	0.418214
Q9EST4	PSMG2_MOUSE	Psmg2	WT_MI01_P08_vs_WT_MI07_P14	0.408272	-0.167	0.654749
Q9EST5	AN32B_MOUSE	Anp32b	WT_MI01_P08_vs_WT_MI07_P14	0.380351	0.168	0.608188
Q9ESU6	BRD4_MOUSE	Brd4	WT_MI01_P08_vs_WT_MI07_P14	0.416035	0.183	0.661607
Q9ESW4	AGK_MOUSE	Agk	WT_MI01_P08_vs_WT_MI07_P14	0.23687	-0.274	0.480598
Q9ESW8	PGPI_MOUSE	Pgpep1	WT_MI01_P08_vs_WT_MI07_P14	0.208373	0.229	0.446055
Q9ESX5	DKC1_MOUSE	Dkc1	WT_MI01_P08_vs_WT_MI07_P14	0.434312	0.128	0.643804
Q9ESY9	GILT_MOUSE	Ifi30	WT_MI01_P08_vs_WT_MI07_P14	0.000498789	-0.861	0.00552217
Q9ESZ8	GTF2I_MOUSE	Gtf2i	WT_MI01_P08_vs_WT_MI07_P14	0.00024553	0.461	0.00257954
Q9ET01	PYGL_MOUSE	Pygl	WT_MI01_P08_vs_WT_MI07_P14	0.706317	0.0585	0.860388
Q9ET01;Q9WUB3	PYGL_MOUSE;PYGM_MOUSE	Pygl;Pygm	WT_MI01_P08_vs_WT_MI07_P14	0.878758	0.0389	0.982612
Q9ET22	DPP2_MOUSE	Dpp7	WT_MI01_P08_vs_WT_MI07_P14	0.22153	-0.25	0.462468
Q9ET26	RN114_MOUSE	Rnf114	WT_MI01_P08_vs_WT_MI07_P14	0.127262	-0.285	0.363837
Q9ET30	TM9S3_MOUSE	Tm9sf3	WT_MI01_P08_vs_WT_MI07_P14	0.144515	-0.34	0.350702
Q9ET54	PALLD_MOUSE	Palld	WT_MI01_P08_vs_WT_MI07_P14	0.259968	-0.148	0.507672
Q9ET66	PI16_MOUSE	Pi16	WT_MI01_P08_vs_WT_MI07_P14	4.23974e-08	-1.29	1.39315e-06
Q9ET78	JPH2_MOUSE	Jph2	WT_MI01_P08_vs_WT_MI07_P14	0.642175	0.16	0.812183
Q9JHA8	VWA7_MOUSE	Vwa7	WT_MI01_P08_vs_WT_MI07_P14	0.20311	0.261	0.43937
Q9JHC9	ELF2_MOUSE	Elf2	WT_MI01_P08_vs_WT_MI07_P14	0.00769202	0.398	0.0412787
Q9JHE7	TSSC4_MOUSE	Tssc4	WT_MI01_P08_vs_WT_MI07_P14	0.0465655	0.39	0.169874
Q9JHF7	HPGDS_MOUSE	Hpgds	WT_MI01_P08_vs_WT_MI07_P14	1.21791e-05	-1.08	0.000223279
Q9JHG6	RCAN1_MOUSE	Rcan1	WT_MI01_P08_vs_WT_MI07_P14	0.43036	0.156	0.734772
Q9JHH6	CBPB2_MOUSE	Cpb2	WT_MI01_P08_vs_WT_MI07_P14	2.46011e-09	-1.71	9.38184e-08
Q9JHH9	COPZ2_MOUSE	Copz2	WT_MI01_P08_vs_WT_MI07_P14	0.0438403	-0.313	0.162881
Q9JHI5	IVD_MOUSE	Ivd	WT_MI01_P08_vs_WT_MI07_P14	0.166864	0.437	0.368257
Q9JHI7	EXOS9_MOUSE	Exosc9	WT_MI01_P08_vs_WT_MI07_P14	0.140818	0.319	0.369637
Q9JHJ0	TMOD3_MOUSE	Tmod3	WT_MI01_P08_vs_WT_MI07_P14	0.720452	0.0662	0.86829
Q9JHK4	PGTA_MOUSE	Rabggta	WT_MI01_P08_vs_WT_MI07_P14	0.890645	-0.0217	0.92706
Q9JHL1	NHRF2_MOUSE	Slc9a3r2	WT_MI01_P08_vs_WT_MI07_P14	0.475022	0.126	0.698828
Q9JHP7	PLGT2_MOUSE	Poglut2	WT_MI01_P08_vs_WT_MI07_P14	0.26855	0.137	0.471239
Q9JHQ5	LZTL1_MOUSE	Lztfl1	WT_MI01_P08_vs_WT_MI07_P14	0.517956	-0.0774	0.730711
Q9JHR7	IDE_MOUSE	Ide	WT_MI01_P08_vs_WT_MI07_P14	0.0388271	0.299	0.149574
Q9JHR9	NRIP2_MOUSE	Nrip2	WT_MI01_P08_vs_WT_MI07_P14	0.0422421	-0.479	0.158766
Q9JHS3	LTOR2_MOUSE	Lamtor2	WT_MI01_P08_vs_WT_MI07_P14	0.382988	0.27	0.698828
Q9JHS4	CLPX_MOUSE	Clpx	WT_MI01_P08_vs_WT_MI07_P14	0.20259	0.141	0.420682
Q9JHS9	CWC15_MOUSE	Cwc15	WT_MI01_P08_vs_WT_MI07_P14	0.684823	0.0702	0.847929
Q9JHT5	AMMR1_MOUSE	Ammecr1	WT_MI01_P08_vs_WT_MI07_P14	0.391518	0.23	0.620531
Q9JHU2	PALMD_MOUSE	Palmd	WT_MI01_P08_vs_WT_MI07_P14	0.513763	-0.07	0.738126
Q9JHU4	DYHC1_MOUSE	Dync1h1	WT_MI01_P08_vs_WT_MI07_P14	0.38634	0.0898	0.625202
Q9JHU9	INO1_MOUSE	Isyna1	WT_MI01_P08_vs_WT_MI07_P14	0.0602625	0.642	0.202134
Q9JHW2	NIT2_MOUSE	Nit2	WT_MI01_P08_vs_WT_MI07_P14	0.479848	0.284	0.712738
Q9JHW4	SELB_MOUSE	Eefsec	WT_MI01_P08_vs_WT_MI07_P14	0.809078	-0.0298	0.890283
Q9JHW9	AL1A3_MOUSE	Aldh1a3	WT_MI01_P08_vs_WT_MI07_P14	0.000521385	-0.81	0.00498131
Q9JI08	BIN3_MOUSE	Bin3	WT_MI01_P08_vs_WT_MI07_P14	0.610094	-0.102	0.80327
Q9JI10	STK3_MOUSE	Stk3	WT_MI01_P08_vs_WT_MI07_P14	0.676998	0.0616	0.832494
Q9JI10;Q9JI11	STK3_MOUSE;STK4_MOUSE	Stk3;Stk4	WT_MI01_P08_vs_WT_MI07_P14	0.0230773	-0.326	0.110423
Q9JI11	STK4_MOUSE	Stk4	WT_MI01_P08_vs_WT_MI07_P14	1.36705e-05	-0.792	0.000217335
Q9JI19	FIBP_MOUSE	Fibp	WT_MI01_P08_vs_WT_MI07_P14	0.259154	0.225	0.551302
Q9JI39	ABCBA_MOUSE	Abcb10	WT_MI01_P08_vs_WT_MI07_P14	0.07807	0.42	0.240676
Q9JI44	DMAP1_MOUSE	Dmap1	WT_MI01_P08_vs_WT_MI07_P14	0.366069	0.192	0.675783
Q9JI46	NUDT3_MOUSE	Nudt3	WT_MI01_P08_vs_WT_MI07_P14	0.955327	0.0118	0.976231
Q9JI59	JAM2_MOUSE	Jam2	WT_MI01_P08_vs_WT_MI07_P14	0.660235	-0.128	0.912263
Q9JI75	NQO2_MOUSE	Nqo2	WT_MI01_P08_vs_WT_MI07_P14	0.850637	-0.0665	0.924491
Q9JI78	NGLY1_MOUSE	Ngly1	WT_MI01_P08_vs_WT_MI07_P14	0.450609	-0.0855	0.666061
Q9JI90	RNF14_MOUSE	Rnf14	WT_MI01_P08_vs_WT_MI07_P14	0.292507	-0.16	0.543656
Q9JI91	ACTN2_MOUSE	Actn2	WT_MI01_P08_vs_WT_MI07_P14	0.677203	0.144	0.832628
Q9JIA7	SPHK2_MOUSE	Sphk2	WT_MI01_P08_vs_WT_MI07_P14	0.00586587	-0.418	0.0347856
Q9JIB0	MOG1_MOUSE	Rangrf	WT_MI01_P08_vs_WT_MI07_P14	0.821066	-0.0845	0.965617
Q9JIF0	ANM1_MOUSE	Prmt1	WT_MI01_P08_vs_WT_MI07_P14	0.111512	0.226	0.285575
Q9JIF3	GTR8_MOUSE	Slc2a8	WT_MI01_P08_vs_WT_MI07_P14	0.102321	-0.459	0.286869
Q9JIF7	COPB_MOUSE	Copb1	WT_MI01_P08_vs_WT_MI07_P14	0.205314	-0.162	0.435052
Q9JIF9	MYOTI_MOUSE	Myot	WT_MI01_P08_vs_WT_MI07_P14	0.93432	-0.0191	0.979008
Q9JIG7	CCD22_MOUSE	Ccdc22	WT_MI01_P08_vs_WT_MI07_P14	0.670687	0.0561	0.839568
Q9JIG8	PRAF2_MOUSE	Praf2	WT_MI01_P08_vs_WT_MI07_P14	0.81522	-0.0509	0.918301
Q9JIH2	NUP50_MOUSE	Nup50	WT_MI01_P08_vs_WT_MI07_P14	0.540257	0.0889	0.757892
Q9JII1	INP5E_MOUSE	Inpp5e	WT_MI01_P08_vs_WT_MI07_P14	0.851355	0.0441	0.841626
Q9JII5	DAZP1_MOUSE	Dazap1	WT_MI01_P08_vs_WT_MI07_P14	0.670586	0.063	0.828811
Q9JII6	AK1A1_MOUSE	Akr1a1	WT_MI01_P08_vs_WT_MI07_P14	0.30142	-0.157	0.553208
Q9JIK5	DDX21_MOUSE	Ddx21	WT_MI01_P08_vs_WT_MI07_P14	0.438132	0.155	0.669962
Q9JIK9	RT34_MOUSE	Mrps34	WT_MI01_P08_vs_WT_MI07_P14	0.0640561	0.259	0.198168
Q9JIL5	TULP4_MOUSE	Tulp4	WT_MI01_P08_vs_WT_MI07_P14	0.187429	0.215	0.404753
Q9JIM1	S29A1_MOUSE	Slc29a1	WT_MI01_P08_vs_WT_MI07_P14	0.726003	-0.0929	0.952565
Q9JIM3	ER6L2_MOUSE	Ercc6l2	WT_MI01_P08_vs_WT_MI07_P14	0.00220131	1.07	0.0190667
Q9JIQ3	DBLOH_MOUSE	Diablo	WT_MI01_P08_vs_WT_MI07_P14	0.953119	-0.0127	0.98951
Q9JIS8	S12A4_MOUSE	Slc12a4	WT_MI01_P08_vs_WT_MI07_P14	0.670632	-0.0915	0.815551
Q9JIS8;Q9WVL3	S12A4_MOUSE;S12A7_MOUSE	Slc12a4;Slc12a7	WT_MI01_P08_vs_WT_MI07_P14	0.78772	0.0941	0.863506
Q9JIW9	RALB_MOUSE	Ralb	WT_MI01_P08_vs_WT_MI07_P14	0.632525	-0.14	0.816956
Q9JIX0	ENY2_MOUSE	Eny2	WT_MI01_P08_vs_WT_MI07_P14	0.00628125	0.757	0.0441508
Q9JIX8	ACINU_MOUSE	Acin1	WT_MI01_P08_vs_WT_MI07_P14	0.0800008	0.187	0.244466
Q9JIX9	FASTK_MOUSE	Fastk	WT_MI01_P08_vs_WT_MI07_P14	0.500217	0.116	0.708376
Q9JIY5	HTRA2_MOUSE	Htra2	WT_MI01_P08_vs_WT_MI07_P14	0.141506	0.222	0.318966
Q9JJ11	TACC3_MOUSE	Tacc3	WT_MI01_P08_vs_WT_MI07_P14	0.00977514	0.804	0.0494607
Q9JJ28	FLII_MOUSE	Flii	WT_MI01_P08_vs_WT_MI07_P14	0.0486289	0.243	0.164299
Q9JJ59	ABCB9_MOUSE	Abcb9	WT_MI01_P08_vs_WT_MI07_P14	0.000455631	-1.73	0.00521305
Q9JJ78	TOPK_MOUSE	Pbk	WT_MI01_P08_vs_WT_MI07_P14	0.707536	0.0659	0.861319
Q9JJ80	RPF2_MOUSE	Rpf2	WT_MI01_P08_vs_WT_MI07_P14	0.771296	0.0475	0.967235
Q9JJ94	SSNA1_MOUSE	Ssna1	WT_MI01_P08_vs_WT_MI07_P14	0.492566	0.185	0.793739
Q9JJA2	COG8_MOUSE	Cog8	WT_MI01_P08_vs_WT_MI07_P14	0.540729	-0.097	0.7341
Q9JJA4	WDR12_MOUSE	Wdr12	WT_MI01_P08_vs_WT_MI07_P14	0.341897	0.204	0.575997
Q9JJA9	GRASP_MOUSE	Tamalin	WT_MI01_P08_vs_WT_MI07_P14	0.705009	0.0861	0.859697
Q9JJC6	RIPL1_MOUSE	Rilpl1	WT_MI01_P08_vs_WT_MI07_P14	0.158986	0.406	0.364131
Q9JJE7	FADS3_MOUSE	Fads3	WT_MI01_P08_vs_WT_MI07_P14	0.133079	0.364	0.353921
Q9JJF3	RIOX1_MOUSE	Riox1	WT_MI01_P08_vs_WT_MI07_P14	0.0258016	0.351	0.129438
Q9JJG0	TACC2_MOUSE	Tacc2	WT_MI01_P08_vs_WT_MI07_P14	0.403855	-0.153	0.707748
Q9JJG9	NOA1_MOUSE	Noa1	WT_MI01_P08_vs_WT_MI07_P14	0.314963	0.144	0.622129
Q9JJH7	TRPM5_MOUSE	Trpm5	WT_MI01_P08_vs_WT_MI07_P14	0.829801	-0.0389	0.925706
Q9JJI6	PIGO_MOUSE	Pigo	WT_MI01_P08_vs_WT_MI07_P14	0.000401935	-0.414	0.00381136
Q9JJI8	RL38_MOUSE	Rpl38	WT_MI01_P08_vs_WT_MI07_P14	0.974926	-0.00791	1
Q9JJK2	LANC2_MOUSE	Lancl2	WT_MI01_P08_vs_WT_MI07_P14	0.815597	0.0308	0.89349
Q9JJL8	SYSM_MOUSE	Sars2	WT_MI01_P08_vs_WT_MI07_P14	0.109179	0.175	0.299484
Q9JJN5	CBPN_MOUSE	Cpn1	WT_MI01_P08_vs_WT_MI07_P14	1.17404e-10	-1.57	6.20362e-09
Q9JJN6	CNBP1_MOUSE	Ctnnbip1	WT_MI01_P08_vs_WT_MI07_P14	0.330583	0.212	0.582162
Q9JJT9	PHAX_MOUSE	Phax	WT_MI01_P08_vs_WT_MI07_P14	0.617891	0.0808	0.890531
Q9JJU8	SH3L1_MOUSE	Sh3bgrl	WT_MI01_P08_vs_WT_MI07_P14	0.960669	-0.0134	0.971626
Q9JJV0	CRBA4_MOUSE	Cryba4	WT_MI01_P08_vs_WT_MI07_P14	0.727072	0.0758	0.949732
Q9JJV2	PROF2_MOUSE	Pfn2	WT_MI01_P08_vs_WT_MI07_P14	0.161064	-0.337	0.345572
Q9JJV9	SCN5A_MOUSE	Scn5a	WT_MI01_P08_vs_WT_MI07_P14	0.759079	0.0833	0.917117
Q9JJW5	MYOZ2_MOUSE	Myoz2	WT_MI01_P08_vs_WT_MI07_P14	0.0196838	-0.44	0.0909194
Q9JJX7	TYDP2_MOUSE	Tdp2	WT_MI01_P08_vs_WT_MI07_P14	0.270573	-0.248	0.519804
Q9JJY4	DDX20_MOUSE	Ddx20	WT_MI01_P08_vs_WT_MI07_P14	0.274342	0.21	0.49638
Q9JJZ2	TBA8_MOUSE	Tuba8	WT_MI01_P08_vs_WT_MI07_P14	1.72484e-12	-1.35	1.34625e-10
Q9JJZ6	KLF13_MOUSE	Klf13	WT_MI01_P08_vs_WT_MI07_P14	0.575363	-0.0891	0.693589
Q9JK23	PSMG1_MOUSE	Psmg1	WT_MI01_P08_vs_WT_MI07_P14	0.962861	-0.00749	1
Q9JK37	MYOZ1_MOUSE	Myoz1	WT_MI01_P08_vs_WT_MI07_P14	0.00103271	0.956	0.00861909
Q9JK38	GNA1_MOUSE	Gnpnat1	WT_MI01_P08_vs_WT_MI07_P14	0.141574	-0.284	0.304498
Q9JK42	PDK2_MOUSE	Pdk2	WT_MI01_P08_vs_WT_MI07_P14	0.646987	0.0619	0.799957
Q9JK48	SHLB1_MOUSE	Sh3glb1	WT_MI01_P08_vs_WT_MI07_P14	0.932937	-0.0102	0.964567
Q9JK53	PRELP_MOUSE	Prelp	WT_MI01_P08_vs_WT_MI07_P14	0.000737432	-0.685	0.0061754
Q9JK81	MYG1_MOUSE	Myg1	WT_MI01_P08_vs_WT_MI07_P14	0.175596	0.199	0.379687
Q9JK83	PAR6B_MOUSE	Pard6b	WT_MI01_P08_vs_WT_MI07_P14	0.446056	-0.0937	0.686312
Q9JK91	MLH1_MOUSE	Mlh1	WT_MI01_P08_vs_WT_MI07_P14	0.0316938	0.564	0.121918
Q9JK92	HSPB8_MOUSE	Hspb8	WT_MI01_P08_vs_WT_MI07_P14	0.000333539	-0.453	0.00341279
Q9JKB1	UCHL3_MOUSE	Uchl3	WT_MI01_P08_vs_WT_MI07_P14	0.441085	0.212	0.682293
Q9JKB3	YBOX3_MOUSE	Ybx3	WT_MI01_P08_vs_WT_MI07_P14	0.0376384	0.361	0.146181
Q9JKC7	AP4M1_MOUSE	Ap4m1	WT_MI01_P08_vs_WT_MI07_P14	0.988405	0.00272	0.957223
Q9JKC8	AP3M1_MOUSE	Ap3m1	WT_MI01_P08_vs_WT_MI07_P14	0.513562	0.084	0.679547
Q9JKF1	IQGA1_MOUSE	Iqgap1	WT_MI01_P08_vs_WT_MI07_P14	9.22128e-05	-0.482	0.00114386
Q9JKF7	RM39_MOUSE	Mrpl39	WT_MI01_P08_vs_WT_MI07_P14	0.06241	0.246	0.203174
Q9JKK1	STX6_MOUSE	Stx6	WT_MI01_P08_vs_WT_MI07_P14	0.738856	0.096	0.856195
Q9JKK7	TMOD2_MOUSE	Tmod2	WT_MI01_P08_vs_WT_MI07_P14	0.236249	0.276	0.529665
Q9JKK8	ATR_MOUSE	Atr	WT_MI01_P08_vs_WT_MI07_P14	0.100511	0.421	0.28344
Q9JKL4	NDUF3_MOUSE	Ndufaf3	WT_MI01_P08_vs_WT_MI07_P14	0.787708	0.0478	0.893029
Q9JKL5	CHP3_MOUSE	Tesc	WT_MI01_P08_vs_WT_MI07_P14	0.0307827	-0.519	0.112514
Q9JKN6	NOVA1_MOUSE	Nova1	WT_MI01_P08_vs_WT_MI07_P14	0.056909	0.476	0.181498
Q9JKP7	DPOE3_MOUSE	Pole3	WT_MI01_P08_vs_WT_MI07_P14	0.742044	0.0635	0.968288
Q9JKP8	CHRC1_MOUSE	Chrac1	WT_MI01_P08_vs_WT_MI07_P14	0.650427	0.0999	0.827841
Q9JKR6	HYOU1_MOUSE	Hyou1	WT_MI01_P08_vs_WT_MI07_P14	0.00755737	-0.321	0.0407384
Q9JKS4	LDB3_MOUSE	Ldb3	WT_MI01_P08_vs_WT_MI07_P14	0.481525	-0.0708	0.703855
Q9JKS5	HABP4_MOUSE	Habp4	WT_MI01_P08_vs_WT_MI07_P14	0.10075	0.238	0.272875
Q9JKV1	ADRM1_MOUSE	Adrm1	WT_MI01_P08_vs_WT_MI07_P14	0.64066	-0.0979	0.862503
Q9JKV7	EXTL1_MOUSE	Extl1	WT_MI01_P08_vs_WT_MI07_P14	0.621981	-0.105	0.780335
Q9JKX4	AATF_MOUSE	Aatf	WT_MI01_P08_vs_WT_MI07_P14	0.981723	0.0052	1
Q9JKX6	NUDT5_MOUSE	Nudt5	WT_MI01_P08_vs_WT_MI07_P14	0.0527915	0.371	0.177431
Q9JKY0	CNOT9_MOUSE	Cnot9	WT_MI01_P08_vs_WT_MI07_P14	0.374198	0.219	0.683697
Q9JKY5	HIP1R_MOUSE	Hip1r	WT_MI01_P08_vs_WT_MI07_P14	0.0386929	0.243	0.139579
Q9JL15	LEG8_MOUSE	Lgals8	WT_MI01_P08_vs_WT_MI07_P14	0.00286381	-0.582	0.0202682
Q9JL19	NCOA6_MOUSE	Ncoa6	WT_MI01_P08_vs_WT_MI07_P14	0.964914	0.0102	0.968688
Q9JL26	FMNL1_MOUSE	Fmnl1	WT_MI01_P08_vs_WT_MI07_P14	4.89884e-12	-1.1	3.50295e-10
Q9JL35	HMGN5_MOUSE	Hmgn5	WT_MI01_P08_vs_WT_MI07_P14	0.25908	0.271	0.532101
Q9JL62	GLTP_MOUSE	Gltp	WT_MI01_P08_vs_WT_MI07_P14	0.19551	-0.283	0.449313
Q9JLB0	PALS2_MOUSE	Pals2	WT_MI01_P08_vs_WT_MI07_P14	0.000368573	0.495	0.00343425
Q9JLB0;Q9WV34	MPP2_MOUSE;PALS2_MOUSE	Mpp2;Pals2	WT_MI01_P08_vs_WT_MI07_P14	0.0540443	0.364	0.187861
Q9JLB2	PALS1_MOUSE	Pals1	WT_MI01_P08_vs_WT_MI07_P14	0.206012	0.196	0.442852
Q9JLC8	SACS_MOUSE	Sacs	WT_MI01_P08_vs_WT_MI07_P14	0.100207	0.314	0.282941
Q9JLI6	SCLY_MOUSE	Scly	WT_MI01_P08_vs_WT_MI07_P14	0.556449	-0.106	0.768726
Q9JLI8	SART3_MOUSE	Sart3	WT_MI01_P08_vs_WT_MI07_P14	0.0520026	0.256	0.179567
Q9JLJ2	AL9A1_MOUSE	Aldh9a1	WT_MI01_P08_vs_WT_MI07_P14	0.0259047	-0.291	0.109341
Q9JLM8	DCLK1_MOUSE	Dclk1	WT_MI01_P08_vs_WT_MI07_P14	0.00779047	-0.507	0.0432966
Q9JLM9	GRB14_MOUSE	Grb14	WT_MI01_P08_vs_WT_MI07_P14	0.397781	-0.0991	0.613084
Q9JLN9	MTOR_MOUSE	Mtor	WT_MI01_P08_vs_WT_MI07_P14	0.0197051	0.286	0.0865714
Q9JLQ0	CD2AP_MOUSE	Cd2ap	WT_MI01_P08_vs_WT_MI07_P14	0.480802	-0.0884	0.680237
Q9JLQ2	GIT2_MOUSE	Git2	WT_MI01_P08_vs_WT_MI07_P14	0.407699	0.106	0.598315
Q9JLR9	HIG1A_MOUSE	Higd1a	WT_MI01_P08_vs_WT_MI07_P14	0.329588	-0.506	0.581202
Q9JLT4	TRXR2_MOUSE	Txnrd2	WT_MI01_P08_vs_WT_MI07_P14	0.502482	0.139	0.729918
Q9JLT4;Q9JMH6	TRXR1_MOUSE;TRXR2_MOUSE	Txnrd1;Txnrd2	WT_MI01_P08_vs_WT_MI07_P14	0.043356	0.592	0.155619
Q9JLV1	BAG3_MOUSE	Bag3	WT_MI01_P08_vs_WT_MI07_P14	0.0262905	-0.256	0.112737
Q9JLV5	CUL3_MOUSE	Cul3	WT_MI01_P08_vs_WT_MI07_P14	0.408571	0.0821	0.655002
Q9JLV6	PNKP_MOUSE	Pnkp	WT_MI01_P08_vs_WT_MI07_P14	0.0550319	-0.283	0.186562
Q9JLY0	SOCS6_MOUSE	Socs6	WT_MI01_P08_vs_WT_MI07_P14	0.615183	0.0991	0.883397
Q9JLZ3	AUHM_MOUSE	Auh	WT_MI01_P08_vs_WT_MI07_P14	0.122155	-0.193	0.31608
Q9JM05	PIAS4_MOUSE	Pias4	WT_MI01_P08_vs_WT_MI07_P14	0.0310953	0.473	0.127483
Q9JM13	RABX5_MOUSE	Rabgef1	WT_MI01_P08_vs_WT_MI07_P14	0.533612	0.107	0.752879
Q9JM14	NT5C_MOUSE	Nt5c	WT_MI01_P08_vs_WT_MI07_P14	0.107147	-0.291	0.29046
Q9JM52	MINK1_MOUSE	Mink1	WT_MI01_P08_vs_WT_MI07_P14	0.200952	-0.276	0.475481
Q9JM61	THSD1_MOUSE	Thsd1	WT_MI01_P08_vs_WT_MI07_P14	0.654192	-0.0777	0.829924
Q9JM62	REEP6_MOUSE	Reep6	WT_MI01_P08_vs_WT_MI07_P14	0.605276	0.122	0.780247
Q9JM73	SRF_MOUSE	Srf	WT_MI01_P08_vs_WT_MI07_P14	0.146442	0.322	0.3597
Q9JM76	ARPC3_MOUSE	Arpc3	WT_MI01_P08_vs_WT_MI07_P14	0.0254601	-0.362	0.107956
Q9JM93	AR6P4_MOUSE	Arl6ip4	WT_MI01_P08_vs_WT_MI07_P14	0.566612	-0.118	0.775507
Q9JM96	BORG4_MOUSE	Cdc42ep4	WT_MI01_P08_vs_WT_MI07_P14	0.573489	-0.107	0.780005
Q9JM99	PRG4_MOUSE	Prg4	WT_MI01_P08_vs_WT_MI07_P14	1.08657e-13	-1.35	1.06476e-11
Q9JMA1	UBP14_MOUSE	Usp14	WT_MI01_P08_vs_WT_MI07_P14	0.355245	-0.124	0.606073
Q9JMA2	TGT_MOUSE	Qtrt1	WT_MI01_P08_vs_WT_MI07_P14	0.579878	0.121	0.784488
Q9JMC3	DNJA4_MOUSE	Dnaja4	WT_MI01_P08_vs_WT_MI07_P14	0.476663	-0.111	0.710285
Q9JMD0	ZN207_MOUSE	Znf207	WT_MI01_P08_vs_WT_MI07_P14	0.222305	0.229	0.463374
Q9JMD3	STA10_MOUSE	Stard10	WT_MI01_P08_vs_WT_MI07_P14	0.676272	-0.128	0.843084
Q9JME7	TPC2L_MOUSE	Trappc2l	WT_MI01_P08_vs_WT_MI07_P14	0.514851	-0.128	0.794467
Q9JMG1	EDF1_MOUSE	Edf1	WT_MI01_P08_vs_WT_MI07_P14	0.295107	-0.204	0.546313
Q9JMG7	HDGR3_MOUSE	Hdgfl3	WT_MI01_P08_vs_WT_MI07_P14	0.947223	0.0191	0.98629
Q9JMH6	TRXR1_MOUSE	Txnrd1	WT_MI01_P08_vs_WT_MI07_P14	0.359851	0.124	0.610498
Q9JMH9	MY18A_MOUSE	Myo18a	WT_MI01_P08_vs_WT_MI07_P14	0.0726343	0.45	0.229601
Q9JMK2	KC1E_MOUSE	Csnk1e	WT_MI01_P08_vs_WT_MI07_P14	0.00254493	0.687	0.0176206
Q9QUG9	GRP2_MOUSE	Rasgrp2	WT_MI01_P08_vs_WT_MI07_P14	0.508272	-0.115	0.734068
Q9QUH0	GLRX1_MOUSE	Glrx	WT_MI01_P08_vs_WT_MI07_P14	0.100661	-0.437	0.275962
Q9QUI0	RHOA_MOUSE	Rhoa	WT_MI01_P08_vs_WT_MI07_P14	0.116048	-0.371	0.305767
Q9QUI1	LRA25_MOUSE	Fam89b	WT_MI01_P08_vs_WT_MI07_P14	0.742648	0.0554	0.865097
Q9QUJ7	ACSL4_MOUSE	Acsl4	WT_MI01_P08_vs_WT_MI07_P14	0.221722	-0.289	0.451973
Q9QUM0	ITA2B_MOUSE	Itga2b	WT_MI01_P08_vs_WT_MI07_P14	0.0353453	-0.737	0.139739
Q9QUM9	PSA6_MOUSE	Psma6	WT_MI01_P08_vs_WT_MI07_P14	0.0122712	0.472	0.0637773
Q9QUN7	TLR2_MOUSE	Tlr2	WT_MI01_P08_vs_WT_MI07_P14	0.000194772	-0.779	0.00216991
Q9QUN9	DKK3_MOUSE	Dkk3	WT_MI01_P08_vs_WT_MI07_P14	0.227095	0.421	0.517783
Q9QUR6	PPCE_MOUSE	Prep	WT_MI01_P08_vs_WT_MI07_P14	0.924328	0.0132	0.96002
Q9QUR7	PIN1_MOUSE	Pin1	WT_MI01_P08_vs_WT_MI07_P14	0.323325	0.18	0.55589
Q9QUR8	SEM7A_MOUSE	Sema7a	WT_MI01_P08_vs_WT_MI07_P14	0.171082	-0.298	0.443305
Q9QVP4	MLRA_MOUSE	Myl7	WT_MI01_P08_vs_WT_MI07_P14	0.159583	0.959	0.372741
Q9QVP9	FAK2_MOUSE	Ptk2b	WT_MI01_P08_vs_WT_MI07_P14	0.0355738	-0.391	0.118558
Q9QWF0	CAF1A_MOUSE	Chaf1a	WT_MI01_P08_vs_WT_MI07_P14	0.00152727	0.512	0.012213
Q9QWH1	PHC2_MOUSE	Phc2	WT_MI01_P08_vs_WT_MI07_P14	0.0137783	0.52	0.069672
Q9QWR8	NAGAB_MOUSE	Naga	WT_MI01_P08_vs_WT_MI07_P14	0.172635	-0.219	0.397748
Q9QWT9	KIFC1_MOUSE	Kifc1	WT_MI01_P08_vs_WT_MI07_P14	0.0042743	0.666	0.0319958
Q9QWV4	MLF1_MOUSE	Mlf1	WT_MI01_P08_vs_WT_MI07_P14	0.0100767	0.454	0.0522679
Q9QWV9	CCNT1_MOUSE	Ccnt1	WT_MI01_P08_vs_WT_MI07_P14	0.730069	0.0926	0.904456
Q9QWW1	HOME2_MOUSE	Homer2	WT_MI01_P08_vs_WT_MI07_P14	0.116091	0.297	0.328315
Q9QWY8	ASAP1_MOUSE	Asap1	WT_MI01_P08_vs_WT_MI07_P14	0.287654	-0.176	0.525577
Q9QX11	CYH1_MOUSE	Cyth1	WT_MI01_P08_vs_WT_MI07_P14	0.510374	-0.127	0.72547
Q9QX15	CA3A1_MOUSE	Clca3a1	WT_MI01_P08_vs_WT_MI07_P14	0.00829171	-0.382	0.047068
Q9QX47	SON_MOUSE	Son	WT_MI01_P08_vs_WT_MI07_P14	0.0297847	0.34	0.117575
Q9QX60	DGUOK_MOUSE	Dguok	WT_MI01_P08_vs_WT_MI07_P14	0.725448	0.0632	0.859976
Q9QXA1	CYHR1_MOUSE	Cyhr1	WT_MI01_P08_vs_WT_MI07_P14	0.253444	-0.352	0.484785
Q9QXA5	LSM4_MOUSE	Lsm4	WT_MI01_P08_vs_WT_MI07_P14	0.281802	0.172	0.598132
Q9QXB9	DRG2_MOUSE	Drg2	WT_MI01_P08_vs_WT_MI07_P14	0.422029	0.109	0.666712
Q9QXC1	FETUB_MOUSE	Fetub	WT_MI01_P08_vs_WT_MI07_P14	6.82329e-08	-1.18	1.97594e-06
Q9QXD8	LIMD1_MOUSE	Limd1	WT_MI01_P08_vs_WT_MI07_P14	0.0999654	0.234	0.266157
Q9QXE0	HACL1_MOUSE	Hacl1	WT_MI01_P08_vs_WT_MI07_P14	0.69664	-0.075	0.855278
Q9QXE7	TBL1X_MOUSE	Tbl1x	WT_MI01_P08_vs_WT_MI07_P14	0.000338294	1.11	0.00345479
Q9QXG2	RAE1_MOUSE	Chm	WT_MI01_P08_vs_WT_MI07_P14	0.195949	-0.23	0.429866
Q9QXG4	ACSA_MOUSE	Acss2	WT_MI01_P08_vs_WT_MI07_P14	0.316446	0.143	0.539551
Q9QXJ1	APBB1_MOUSE	Apbb1	WT_MI01_P08_vs_WT_MI07_P14	0.414533	0.165	0.6603
Q9QXK3	COPG2_MOUSE	Copg2	WT_MI01_P08_vs_WT_MI07_P14	0.214572	0.132	0.436065
Q9QXK3;Q9QZE5	COPG1_MOUSE;COPG2_MOUSE	Copg1;Copg2	WT_MI01_P08_vs_WT_MI07_P14	0.879168	0.0282	0.987405
Q9QXK7	CPSF3_MOUSE	Cpsf3	WT_MI01_P08_vs_WT_MI07_P14	0.699056	0.0569	0.820068
Q9QXL2	KI21A_MOUSE	Kif21a	WT_MI01_P08_vs_WT_MI07_P14	0.524252	-0.0929	0.71138
Q9QXL8	NDK7_MOUSE	Nme7	WT_MI01_P08_vs_WT_MI07_P14	0.917905	0.0151	0.945061
Q9QXM1	JMY_MOUSE	Jmy	WT_MI01_P08_vs_WT_MI07_P14	0.000847272	0.509	0.00750283
Q9QXN0	SHRM3_MOUSE	Shroom3	WT_MI01_P08_vs_WT_MI07_P14	0.0018559	0.514	0.0139628
Q9QXN3	TRIP4_MOUSE	Trip4	WT_MI01_P08_vs_WT_MI07_P14	0.684761	-0.0623	0.847929
Q9QXP7	C1QT1_MOUSE	C1qtnf1	WT_MI01_P08_vs_WT_MI07_P14	0.0578446	-0.382	0.196771
Q9QXS1	PLEC_MOUSE	Plec	WT_MI01_P08_vs_WT_MI07_P14	0.621058	-0.113	0.775413
Q9QXS1;Q9QXZ0	MACF1_MOUSE;PLEC_MOUSE	Macf1;Plec	WT_MI01_P08_vs_WT_MI07_P14	0.848098	0.046	1
Q9QXS6	DREB_MOUSE	Dbn1	WT_MI01_P08_vs_WT_MI07_P14	0.229527	0.195	0.464478
Q9QXT0	CNPY2_MOUSE	Cnpy2	WT_MI01_P08_vs_WT_MI07_P14	0.53306	-0.0793	0.726711
Q9QXV0	PCS1N_MOUSE	Pcsk1n	WT_MI01_P08_vs_WT_MI07_P14	0.407986	-0.233	0.654534
Q9QXV1	CBX8_MOUSE	Cbx8	WT_MI01_P08_vs_WT_MI07_P14	0.107623	0.37	0.30994
Q9QXV8	SPY2_MOUSE	Spry2	WT_MI01_P08_vs_WT_MI07_P14	0.0412918	0.333	0.156148
Q9QXW2	FBXW5_MOUSE	Fbxw5	WT_MI01_P08_vs_WT_MI07_P14	0.234773	0.365	0.464098
Q9QXX4	CMC2_MOUSE	Slc25a13	WT_MI01_P08_vs_WT_MI07_P14	0.998576	0.000488	0.966273
Q9QXY6	EHD3_MOUSE	Ehd3	WT_MI01_P08_vs_WT_MI07_P14	0.00454266	-0.531	0.0279649
Q9QXY6;Q9WVK4	EHD1_MOUSE;EHD3_MOUSE	Ehd1;Ehd3	WT_MI01_P08_vs_WT_MI07_P14	0.437449	-0.164	0.664352
Q9QXZ0	MACF1_MOUSE	Macf1	WT_MI01_P08_vs_WT_MI07_P14	0.0239677	0.2	0.100253
Q9QY01	ULK2_MOUSE	Ulk2	WT_MI01_P08_vs_WT_MI07_P14	0.228686	0.296	0.525862
Q9QY06	MYO9B_MOUSE	Myo9b	WT_MI01_P08_vs_WT_MI07_P14	0.020712	-0.31	0.0925029
Q9QY24	ZBP1_MOUSE	Zbp1	WT_MI01_P08_vs_WT_MI07_P14	1.58644e-12	-2.14	1.21599e-10
Q9QY36	NAA10_MOUSE	Naa10	WT_MI01_P08_vs_WT_MI07_P14	0.864635	0.021	0.943754
Q9QY66	ZNHI2_MOUSE	Znhit2	WT_MI01_P08_vs_WT_MI07_P14	0.126687	-0.273	0.329023
Q9QY76	VAPB_MOUSE	Vapb	WT_MI01_P08_vs_WT_MI07_P14	0.638779	0.0923	0.795125
Q9QY76;Q9WV55	VAPA_MOUSE;VAPB_MOUSE	Vapa;Vapb	WT_MI01_P08_vs_WT_MI07_P14	0.530262	-0.237	0.821211
Q9QY80	HACD1_MOUSE	Hacd1	WT_MI01_P08_vs_WT_MI07_P14	0.690273	-0.165	0.851027
Q9QY81	PO210_MOUSE	Nup210	WT_MI01_P08_vs_WT_MI07_P14	0.0411859	0.543	0.155851
Q9QY93	DCTP1_MOUSE	Dctpp1	WT_MI01_P08_vs_WT_MI07_P14	0.591703	0.135	0.792452
Q9QYA2	TOM40_MOUSE	Tomm40	WT_MI01_P08_vs_WT_MI07_P14	0.378291	0.284	0.664189
Q9QYB1	CLIC4_MOUSE	Clic4	WT_MI01_P08_vs_WT_MI07_P14	0.768729	-0.0391	0.867415
Q9QYB2	DACH1_MOUSE	Dach1	WT_MI01_P08_vs_WT_MI07_P14	0.318298	0.162	0.570136
Q9QYB5	ADDG_MOUSE	Add3	WT_MI01_P08_vs_WT_MI07_P14	0.315365	0.183	0.567189
Q9QYB8	ADDB_MOUSE	Add2	WT_MI01_P08_vs_WT_MI07_P14	0.0545843	-0.425	0.211866
Q9QYB8;Q9QYC0	ADDA_MOUSE;ADDB_MOUSE	Add1;Add2	WT_MI01_P08_vs_WT_MI07_P14	0.925728	0.0256	1
Q9QYC0	ADDA_MOUSE	Add1	WT_MI01_P08_vs_WT_MI07_P14	0.306158	0.133	0.549003
Q9QYC7	VKGC_MOUSE	Ggcx	WT_MI01_P08_vs_WT_MI07_P14	0.0505675	-0.523	0.17956
Q9QYE6	GOGA5_MOUSE	Golga5	WT_MI01_P08_vs_WT_MI07_P14	0.492097	-0.0767	0.722367
Q9QYF1	RDH11_MOUSE	Rdh11	WT_MI01_P08_vs_WT_MI07_P14	0.473113	-0.152	0.745562
Q9QYF9	NDRG3_MOUSE	Ndrg3	WT_MI01_P08_vs_WT_MI07_P14	0.179524	0.24	0.40058
Q9QYG0	NDRG2_MOUSE	Ndrg2	WT_MI01_P08_vs_WT_MI07_P14	0.0207802	-0.402	0.0927503
Q9QYH6	MAGD1_MOUSE	Maged1	WT_MI01_P08_vs_WT_MI07_P14	0.164545	0.232	0.379531
Q9QYI3	DNJC7_MOUSE	Dnajc7	WT_MI01_P08_vs_WT_MI07_P14	0.0336982	0.267	0.128704
Q9QYI4	DJB12_MOUSE	Dnajb12	WT_MI01_P08_vs_WT_MI07_P14	0.175661	0.219	0.428095
Q9QYI5	DNJB2_MOUSE	Dnajb2	WT_MI01_P08_vs_WT_MI07_P14	0.535822	-0.0791	0.817789
Q9QYJ0	DNJA2_MOUSE	Dnaja2	WT_MI01_P08_vs_WT_MI07_P14	0.734746	0.042	0.875839
Q9QYJ1	SIA7E_MOUSE	St6galnac5	WT_MI01_P08_vs_WT_MI07_P14	0.796999	0.048	0.909291
Q9QYJ3	DNJB1_MOUSE	Dnajb1	WT_MI01_P08_vs_WT_MI07_P14	0.282044	0.134	0.532237
Q9QYP6	AZI2_MOUSE	Azi2	WT_MI01_P08_vs_WT_MI07_P14	0.0277368	-0.433	0.0983861
Q9QYR6	MAP1A_MOUSE	Map1a	WT_MI01_P08_vs_WT_MI07_P14	0.317675	0.12	0.569401
Q9QYR9	ACOT2_MOUSE	Acot2	WT_MI01_P08_vs_WT_MI07_P14	0.348712	0.121	0.599753
Q9QYS9	QKI_MOUSE	Qki	WT_MI01_P08_vs_WT_MI07_P14	0.00796188	0.357	0.0456352
Q9QYY0	GAB1_MOUSE	Gab1	WT_MI01_P08_vs_WT_MI07_P14	0.00136488	0.542	0.01114
Q9QYY8	SPAST_MOUSE	Spast	WT_MI01_P08_vs_WT_MI07_P14	0.105458	0.235	0.280912
Q9QZ05	E2AK4_MOUSE	Eif2ak4	WT_MI01_P08_vs_WT_MI07_P14	0.564076	-0.185	0.753589
Q9QZ06	TOLIP_MOUSE	Tollip	WT_MI01_P08_vs_WT_MI07_P14	0.968083	0.00593	0.982914
Q9QZ08	NAGK_MOUSE	Nagk	WT_MI01_P08_vs_WT_MI07_P14	0.792355	0.0523	0.881353
Q9QZ23	NFU1_MOUSE	Nfu1	WT_MI01_P08_vs_WT_MI07_P14	0.091215	0.356	0.266235
Q9QZ47	TNNT3_MOUSE	Tnnt3	WT_MI01_P08_vs_WT_MI07_P14	0.491712	-0.108	0.793218
Q9QZ57	HSPB3_MOUSE	Hspb3	WT_MI01_P08_vs_WT_MI07_P14	0.0846622	0.226	0.238961
Q9QZ73	DCNL1_MOUSE	Dcun1d1	WT_MI01_P08_vs_WT_MI07_P14	0.953429	0.00989	0.989679
Q9QZ85	IIGP1_MOUSE	Iigp1	WT_MI01_P08_vs_WT_MI07_P14	0.000112573	-1.8	0.00125302
Q9QZ88	VPS29_MOUSE	Vps29	WT_MI01_P08_vs_WT_MI07_P14	0.564724	-0.0845	0.774273
Q9QZB7	ARP10_MOUSE	Actr10	WT_MI01_P08_vs_WT_MI07_P14	0.244487	-0.157	0.489916
Q9QZB9	DCTN5_MOUSE	Dctn5	WT_MI01_P08_vs_WT_MI07_P14	0.0645643	-0.696	0.224572
Q9QZC8	ABHD1_MOUSE	Abhd1	WT_MI01_P08_vs_WT_MI07_P14	2.32573e-05	-1.14	0.000371048
Q9QZD5	RAE2_MOUSE	Chml	WT_MI01_P08_vs_WT_MI07_P14	0.550557	0.12	0.742862
Q9QZD8	DIC_MOUSE	Slc25a10	WT_MI01_P08_vs_WT_MI07_P14	0.268321	0.354	0.548397
Q9QZD9	EIF3I_MOUSE	Eif3i	WT_MI01_P08_vs_WT_MI07_P14	0.713936	0.0435	0.864999
Q9QZE5	COPG1_MOUSE	Copg1	WT_MI01_P08_vs_WT_MI07_P14	0.047606	-0.237	0.169235
Q9QZE7	TSNAX_MOUSE	Tsnax	WT_MI01_P08_vs_WT_MI07_P14	0.222121	0.193	0.445052
Q9QZF2	GPC1_MOUSE	Gpc1	WT_MI01_P08_vs_WT_MI07_P14	0.662921	-0.0854	0.809243
Q9QZH3	PPIE_MOUSE	Ppie	WT_MI01_P08_vs_WT_MI07_P14	0.264901	0.173	0.494985
Q9QZH6	ECSIT_MOUSE	Ecsit	WT_MI01_P08_vs_WT_MI07_P14	0.809058	-0.0426	0.915387
Q9QZI8	SERC1_MOUSE	Serinc1	WT_MI01_P08_vs_WT_MI07_P14	0.141747	-0.345	0.385326
Q9QZJ6	MFAP5_MOUSE	Mfap5	WT_MI01_P08_vs_WT_MI07_P14	0.908838	0.0207	0.867782
Q9QZK7	DOK3_MOUSE	Dok3	WT_MI01_P08_vs_WT_MI07_P14	5.62772e-18	-1.3	1.35876e-15
Q9QZL0	RIPK3_MOUSE	Ripk3	WT_MI01_P08_vs_WT_MI07_P14	0.237484	-0.279	0.481337
Q9QZM0	UBQL2_MOUSE	Ubqln2	WT_MI01_P08_vs_WT_MI07_P14	0.0685809	0.327	0.236405
Q9QZN4	FBX6_MOUSE	Fbxo6	WT_MI01_P08_vs_WT_MI07_P14	0.0255257	-0.528	0.116692
Q9QZQ1	AFAD_MOUSE	Afdn	WT_MI01_P08_vs_WT_MI07_P14	0.00806727	0.326	0.0460597
Q9QZQ8	H2AY_MOUSE	Macroh2a1	WT_MI01_P08_vs_WT_MI07_P14	0.523376	0.178	0.745056
Q9QZS0	CO4A3_MOUSE	Col4a3	WT_MI01_P08_vs_WT_MI07_P14	0.775392	0.111	0.959314
Q9QZS3	NUMB_MOUSE	Numb	WT_MI01_P08_vs_WT_MI07_P14	0.247008	-0.145	0.480365
Q9QZS8	SH2D3_MOUSE	Sh2d3c	WT_MI01_P08_vs_WT_MI07_P14	0.0325963	-0.62	0.126895
Q9QZU9	UB2L6_MOUSE	Ube2l6	WT_MI01_P08_vs_WT_MI07_P14	0.187546	-0.297	0.468221
Q9QZV9	NXT1_MOUSE	Nxt1	WT_MI01_P08_vs_WT_MI07_P14	0.120797	0.521	0.334832
Q9QZZ4	MYO15_MOUSE	Myo15a	WT_MI01_P08_vs_WT_MI07_P14	0.781569	-0.0743	0.879609
Q9QZZ6	DERM_MOUSE	Dpt	WT_MI01_P08_vs_WT_MI07_P14	0.0790475	-0.298	0.269136
Q9R000	ITBP2_MOUSE	Itgb1bp2	WT_MI01_P08_vs_WT_MI07_P14	0.0217658	-0.44	0.0980723
Q9R008	KIME_MOUSE	Mvk	WT_MI01_P08_vs_WT_MI07_P14	0.0652857	0.254	0.209321
Q9R013	CATF_MOUSE	Ctsf	WT_MI01_P08_vs_WT_MI07_P14	0.586758	0.154	0.750091
Q9R020	ZRAB2_MOUSE	Zranb2	WT_MI01_P08_vs_WT_MI07_P14	0.126103	0.347	0.328081
Q9R045	ANGL2_MOUSE	Angptl2	WT_MI01_P08_vs_WT_MI07_P14	0.676057	-0.0514	0.826335
Q9R049	AMFR_MOUSE	Amfr	WT_MI01_P08_vs_WT_MI07_P14	0.074528	0.366	0.227023
Q9R059	FHL3_MOUSE	Fhl3	WT_MI01_P08_vs_WT_MI07_P14	0.242571	-0.24	0.550114
Q9R060	NUBP1_MOUSE	Nubp1	WT_MI01_P08_vs_WT_MI07_P14	0.941298	-0.0182	1
Q9R061	NUBP2_MOUSE	Nubp2	WT_MI01_P08_vs_WT_MI07_P14	0.900844	0.028	1
Q9R062	GLYG_MOUSE	Gyg1	WT_MI01_P08_vs_WT_MI07_P14	0.86523	0.0314	0.931461
Q9R069	BCAM_MOUSE	Bcam	WT_MI01_P08_vs_WT_MI07_P14	0.706161	0.0893	0.860324
Q9R078	AAKB1_MOUSE	Prkab1	WT_MI01_P08_vs_WT_MI07_P14	0.267403	0.242	0.541737
Q9R087	GPC6_MOUSE	Gpc6	WT_MI01_P08_vs_WT_MI07_P14	0.898886	0.0329	0.933286
Q9R088	KITM_MOUSE	Tk2	WT_MI01_P08_vs_WT_MI07_P14	0.0848717	0.287	0.254105
Q9R098	HGFA_MOUSE	Hgfac	WT_MI01_P08_vs_WT_MI07_P14	0.0355479	-0.401	0.140367
Q9R099	TBL2_MOUSE	Tbl2	WT_MI01_P08_vs_WT_MI07_P14	0.796669	-0.0673	0.909199
Q9R0A0	PEX14_MOUSE	Pex14	WT_MI01_P08_vs_WT_MI07_P14	0.365795	0.218	0.68231
Q9R0A5	NEK3_MOUSE	Nek3	WT_MI01_P08_vs_WT_MI07_P14	0.0625823	-0.365	0.236715
Q9R0B7	ZN346_MOUSE	Znf346	WT_MI01_P08_vs_WT_MI07_P14	0.104408	0.553	0.31945
Q9R0B9	PLOD2_MOUSE	Plod2	WT_MI01_P08_vs_WT_MI07_P14	0.000228255	-0.675	0.00229469
Q9R0E1	PLOD3_MOUSE	Plod3	WT_MI01_P08_vs_WT_MI07_P14	0.210972	-0.152	0.449204
Q9R0E2	PLOD1_MOUSE	Plod1	WT_MI01_P08_vs_WT_MI07_P14	0.0207768	-0.251	0.0882942
Q9R0G6	COMP_MOUSE	Comp	WT_MI01_P08_vs_WT_MI07_P14	0.0187438	-0.519	0.0947379
Q9R0G6;Q9Z1T2	COMP_MOUSE;TSP4_MOUSE	Comp;Thbs4	WT_MI01_P08_vs_WT_MI07_P14	0.37483	-0.232	0.589612
Q9R0G7	ZEB2_MOUSE	Zeb2	WT_MI01_P08_vs_WT_MI07_P14	0.821341	-0.0317	0.910135
Q9R0G8	NRK_MOUSE	Nrk	WT_MI01_P08_vs_WT_MI07_P14	0.000155409	0.743	0.00169849
Q9R0H0	ACOX1_MOUSE	Acox1	WT_MI01_P08_vs_WT_MI07_P14	0.230595	-0.22	0.473377
Q9R0I7	YLPM1_MOUSE	Ylpm1	WT_MI01_P08_vs_WT_MI07_P14	0.000301632	0.427	0.00290921
Q9R0L6	PCM1_MOUSE	Pcm1	WT_MI01_P08_vs_WT_MI07_P14	2.63661e-05	0.567	0.000357548
Q9R0L7	AKP8L_MOUSE	Akap8l	WT_MI01_P08_vs_WT_MI07_P14	7.94469e-05	0.5	0.000972071
Q9R0M4	PODXL_MOUSE	Podxl	WT_MI01_P08_vs_WT_MI07_P14	0.285199	0.407	0.588786
Q9R0M5	TPK1_MOUSE	Tpk1	WT_MI01_P08_vs_WT_MI07_P14	0.821025	0.0544	0.954242
Q9R0M6	RAB9A_MOUSE	Rab9a	WT_MI01_P08_vs_WT_MI07_P14	0.0564411	0.303	0.193524
Q9R0M8	S35A2_MOUSE	Slc35a2	WT_MI01_P08_vs_WT_MI07_P14	0.248615	-0.254	0.494647
Q9R0N0	GALK1_MOUSE	Galk1	WT_MI01_P08_vs_WT_MI07_P14	0.169825	0.2	0.393982
Q9R0P3	ESTD_MOUSE	Esd	WT_MI01_P08_vs_WT_MI07_P14	0.249916	-0.249	0.451478
Q9R0P4	SMAP_MOUSE	Smap	WT_MI01_P08_vs_WT_MI07_P14	0.793102	-0.0832	0.906988
Q9R0P5	DEST_MOUSE	Dstn	WT_MI01_P08_vs_WT_MI07_P14	0.993973	0.00138	0.976283
Q9R0P6	SC11A_MOUSE	Sec11a	WT_MI01_P08_vs_WT_MI07_P14	0.717096	-0.155	0.86667
Q9R0P9	UCHL1_MOUSE	Uchl1	WT_MI01_P08_vs_WT_MI07_P14	0.00691704	0.539	0.0408391
Q9R0Q3	TMED2_MOUSE	Tmed2	WT_MI01_P08_vs_WT_MI07_P14	0.0964426	-0.456	0.311875
Q9R0Q6	ARC1A_MOUSE	Arpc1a	WT_MI01_P08_vs_WT_MI07_P14	0.696264	0.0582	0.843583
Q9R0Q7	TEBP_MOUSE	Ptges3	WT_MI01_P08_vs_WT_MI07_P14	0.421037	-0.236	0.643531
Q9R0U0	SRS10_MOUSE	Srsf10	WT_MI01_P08_vs_WT_MI07_P14	0.00865801	0.364	0.0476262
Q9R0X0	MED20_MOUSE	Med20	WT_MI01_P08_vs_WT_MI07_P14	0.739845	0.068	0.957085
Q9R0X4	ACOT9_MOUSE	Acot9	WT_MI01_P08_vs_WT_MI07_P14	0.303545	0.109	0.555426
Q9R0X5	RPGR_MOUSE	Rpgr	WT_MI01_P08_vs_WT_MI07_P14	0.00523696	0.65	0.0328959
Q9R0Y5	KAD1_MOUSE	Ak1	WT_MI01_P08_vs_WT_MI07_P14	0.268308	-0.151	0.517484
Q9R0Z9	RHG07_MOUSE	Dlc1	WT_MI01_P08_vs_WT_MI07_P14	0.00110719	0.604	0.00991093
Q9R111	GUAD_MOUSE	Gda	WT_MI01_P08_vs_WT_MI07_P14	4.3654e-08	-1.78	1.32496e-06
Q9R112	SQOR_MOUSE	Sqor	WT_MI01_P08_vs_WT_MI07_P14	1.62176e-07	-0.77	4.20558e-06
Q9R118	HTRA1_MOUSE	Htra1	WT_MI01_P08_vs_WT_MI07_P14	0.243799	-0.224	0.425951
Q9R190	MTA2_MOUSE	Mta2	WT_MI01_P08_vs_WT_MI07_P14	0.0498023	0.254	0.167051
Q9R1C6	DGKE_MOUSE	Dgke	WT_MI01_P08_vs_WT_MI07_P14	0.0898366	0.359	0.263536
Q9R1C7	PR40A_MOUSE	Prpf40a	WT_MI01_P08_vs_WT_MI07_P14	0.130064	0.235	0.328723
Q9R1E0	FOXO1_MOUSE	Foxo1	WT_MI01_P08_vs_WT_MI07_P14	0.330823	0.187	0.56435
Q9R1J0	NSDHL_MOUSE	Nsdhl	WT_MI01_P08_vs_WT_MI07_P14	0.000287972	0.603	0.00347468
Q9R1P0	PSA4_MOUSE	Psma4	WT_MI01_P08_vs_WT_MI07_P14	0.0651571	0.42	0.2131
Q9R1P1	PSB3_MOUSE	Psmb3	WT_MI01_P08_vs_WT_MI07_P14	0.00383929	0.909	0.0256994
Q9R1P3	PSB2_MOUSE	Psmb2	WT_MI01_P08_vs_WT_MI07_P14	0.0410959	0.423	0.155619
Q9R1P4	PSA1_MOUSE	Psma1	WT_MI01_P08_vs_WT_MI07_P14	0.0821489	0.28	0.234275
Q9R1Q7	PLP2_MOUSE	Plp2	WT_MI01_P08_vs_WT_MI07_P14	0.365341	-0.382	0.615412
Q9R1Q9	VAS1_MOUSE	Atp6ap1	WT_MI01_P08_vs_WT_MI07_P14	0.670793	-0.12	0.839568
Q9R1R2	TRIM3_MOUSE	Trim3	WT_MI01_P08_vs_WT_MI07_P14	0.0539872	0.212	0.187718
Q9R1S8	CAN7_MOUSE	Capn7	WT_MI01_P08_vs_WT_MI07_P14	0.0673228	0.413	0.25031
Q9R1T2	SAE1_MOUSE	Sae1	WT_MI01_P08_vs_WT_MI07_P14	0.596291	0.0764	0.76045
Q9R1T4	SEPT6_MOUSE	Septin6	WT_MI01_P08_vs_WT_MI07_P14	0.00764092	0.666	0.0420103
Q9R1W5	CALRL_MOUSE	Calcrl	WT_MI01_P08_vs_WT_MI07_P14	0.353579	-0.301	0.604539
Q9R1X4	TIM_MOUSE	Timeless	WT_MI01_P08_vs_WT_MI07_P14	5.13363e-05	0.947	0.000564335
Q9R1Y5	HIC1_MOUSE	Hic1	WT_MI01_P08_vs_WT_MI07_P14	0.0762306	0.382	0.224773
Q9R1Z7	PTPS_MOUSE	Pts	WT_MI01_P08_vs_WT_MI07_P14	0.884621	-0.0262	0.95343
Q9R1Z8	VINEX_MOUSE	Sorbs3	WT_MI01_P08_vs_WT_MI07_P14	0.129167	0.222	0.332876
Q9R207	NBN_MOUSE	Nbn	WT_MI01_P08_vs_WT_MI07_P14	0.0511063	0.377	0.202646
Q9R210	TFEB_MOUSE	Tfeb	WT_MI01_P08_vs_WT_MI07_P14	0.0797259	0.375	0.257444
Q9R226	KHDR3_MOUSE	Khdrbs3	WT_MI01_P08_vs_WT_MI07_P14	0.000354126	0.666	0.00414665
Q9R233	TPSN_MOUSE	Tapbp	WT_MI01_P08_vs_WT_MI07_P14	7.50399e-07	-1.21	1.97899e-05
Q9R257	HEBP1_MOUSE	Hebp1	WT_MI01_P08_vs_WT_MI07_P14	0.74666	-0.0866	0.971356
Q9R269	PEPL_MOUSE	Ppl	WT_MI01_P08_vs_WT_MI07_P14	0.868885	-0.0332	0.94565
Q9WTI7	MYO1C_MOUSE	Myo1c	WT_MI01_P08_vs_WT_MI07_P14	0.149877	0.2	0.344724
Q9WTK2	CDYL_MOUSE	Cdyl	WT_MI01_P08_vs_WT_MI07_P14	0.336074	0.173	0.652309
Q9WTK3	GPAA1_MOUSE	Gpaa1	WT_MI01_P08_vs_WT_MI07_P14	0.6971	0.126	0.888886
Q9WTK5	NFKB2_MOUSE	Nfkb2	WT_MI01_P08_vs_WT_MI07_P14	0.0174935	-0.379	0.079422
Q9WTK7	STK11_MOUSE	Stk11	WT_MI01_P08_vs_WT_MI07_P14	0.390147	-0.163	0.713341
Q9WTL7	LYPA2_MOUSE	Lypla2	WT_MI01_P08_vs_WT_MI07_P14	0.516217	-0.116	0.739782
Q9WTM5	RUVB2_MOUSE	Ruvbl2	WT_MI01_P08_vs_WT_MI07_P14	0.11279	0.177	0.305635
Q9WTN0	GGPPS_MOUSE	Ggps1	WT_MI01_P08_vs_WT_MI07_P14	0.622876	0.085	0.750522
Q9WTP6	KAD2_MOUSE	Ak2	WT_MI01_P08_vs_WT_MI07_P14	0.679611	0.0562	0.833905
Q9WTP7	KAD3_MOUSE	Ak3	WT_MI01_P08_vs_WT_MI07_P14	0.655425	0.0548	0.819988
Q9WTQ5	AKA12_MOUSE	Akap12	WT_MI01_P08_vs_WT_MI07_P14	4.71399e-08	0.58	1.42054e-06
Q9WTQ8	TIM23_MOUSE	Timm23	WT_MI01_P08_vs_WT_MI07_P14	0.540702	0.218	0.758213
Q9WTR5	CAD13_MOUSE	Cdh13	WT_MI01_P08_vs_WT_MI07_P14	0.545121	0.16	0.726063
Q9WTS2	FUT8_MOUSE	Fut8	WT_MI01_P08_vs_WT_MI07_P14	0.654963	-0.09	0.809873
Q9WTU0	PHF2_MOUSE	Phf2	WT_MI01_P08_vs_WT_MI07_P14	0.0936506	0.361	0.310185
Q9WTU6	MK09_MOUSE	Mapk9	WT_MI01_P08_vs_WT_MI07_P14	0.89772	-0.0227	1
Q9WTV7	RNF12_MOUSE	Rlim	WT_MI01_P08_vs_WT_MI07_P14	0.340221	0.249	0.641657
Q9WTX2	PRKRA_MOUSE	Prkra	WT_MI01_P08_vs_WT_MI07_P14	0.672527	0.0526	0.779646
Q9WTX5	SKP1_MOUSE	Skp1	WT_MI01_P08_vs_WT_MI07_P14	0.823247	-0.0829	0.996242
Q9WTX6	CUL1_MOUSE	Cul1	WT_MI01_P08_vs_WT_MI07_P14	0.299035	0.11	0.541737
Q9WTX8	MD1L1_MOUSE	Mad1l1	WT_MI01_P08_vs_WT_MI07_P14	0.00340321	0.319	0.022752
Q9WTZ1	RBX2_MOUSE	Rnf7	WT_MI01_P08_vs_WT_MI07_P14	0.216218	0.415	0.455627
Q9WU00	NRF1_MOUSE	Nrf1	WT_MI01_P08_vs_WT_MI07_P14	0.24703	0.212	0.543353
Q9WU22	PTN4_MOUSE	Ptpn4	WT_MI01_P08_vs_WT_MI07_P14	0.373107	0.198	0.595464
Q9WU28	PFD5_MOUSE	Pfdn5	WT_MI01_P08_vs_WT_MI07_P14	0.447256	0.25	0.687133
Q9WU40	MAN1_MOUSE	Lemd3	WT_MI01_P08_vs_WT_MI07_P14	0.0430535	0.341	0.16092
Q9WU42	NCOR2_MOUSE	Ncor2	WT_MI01_P08_vs_WT_MI07_P14	0.0599997	0.241	0.192682
Q9WU56	TRUA_MOUSE	Pus1	WT_MI01_P08_vs_WT_MI07_P14	0.669668	-0.0532	0.839079
Q9WU62	INCE_MOUSE	Incenp	WT_MI01_P08_vs_WT_MI07_P14	2.93789e-05	0.804	0.000426622
Q9WU78	PDC6I_MOUSE	Pdcd6ip	WT_MI01_P08_vs_WT_MI07_P14	0.834684	-0.0272	0.928008
Q9WU79	PROD_MOUSE	Prodh	WT_MI01_P08_vs_WT_MI07_P14	0.0367772	-0.327	0.140975
Q9WU84	CCS_MOUSE	Ccs	WT_MI01_P08_vs_WT_MI07_P14	0.772483	-0.0454	0.89657
Q9WUA2	SYFB_MOUSE	Farsb	WT_MI01_P08_vs_WT_MI07_P14	0.839129	-0.0284	0.892576
Q9WUA3	PFKAP_MOUSE	Pfkp	WT_MI01_P08_vs_WT_MI07_P14	0.495577	-0.145	0.724926
Q9WUA5	EPM2A_MOUSE	Epm2a	WT_MI01_P08_vs_WT_MI07_P14	0.370932	0.253	0.620372
Q9WUA6	AKT3_MOUSE	Akt3	WT_MI01_P08_vs_WT_MI07_P14	0.317305	-0.179	0.593799
Q9WUB0	HOIL1_MOUSE	Rbck1	WT_MI01_P08_vs_WT_MI07_P14	0.415967	-0.126	0.651559
Q9WUB3	PYGM_MOUSE	Pygm	WT_MI01_P08_vs_WT_MI07_P14	0.0565551	-0.212	0.193824
Q9WUB4	DCTN6_MOUSE	Dctn6	WT_MI01_P08_vs_WT_MI07_P14	0.159763	-0.321	0.379153
Q9WUD1	CHIP_MOUSE	Stub1	WT_MI01_P08_vs_WT_MI07_P14	0.0017229	0.383	0.0131631
Q9WUH1	TM115_MOUSE	Tmem115	WT_MI01_P08_vs_WT_MI07_P14	0.852507	0.0381	0.913553
Q9WUK2	IF4H_MOUSE	Eif4h	WT_MI01_P08_vs_WT_MI07_P14	0.0391382	0.238	0.140775
Q9WUK4	RFC2_MOUSE	Rfc2	WT_MI01_P08_vs_WT_MI07_P14	0.116452	0.258	0.35536
Q9WUL7	ARL3_MOUSE	Arl3	WT_MI01_P08_vs_WT_MI07_P14	0.0135871	0.358	0.0674785
Q9WUM3	COR1B_MOUSE	Coro1b	WT_MI01_P08_vs_WT_MI07_P14	0.412773	-0.117	0.625876
Q9WUM4	COR1C_MOUSE	Coro1c	WT_MI01_P08_vs_WT_MI07_P14	0.14201	-0.197	0.338845
Q9WUM5	SUCA_MOUSE	Suclg1	WT_MI01_P08_vs_WT_MI07_P14	0.372859	-0.119	0.599595
Q9WUN2	TBK1_MOUSE	Tbk1	WT_MI01_P08_vs_WT_MI07_P14	0.383334	0.0961	0.578293
Q9WUP7	UCHL5_MOUSE	Uchl5	WT_MI01_P08_vs_WT_MI07_P14	0.26048	0.158	0.481463
Q9WUQ2	PREB_MOUSE	Preb	WT_MI01_P08_vs_WT_MI07_P14	0.102581	-0.388	0.282089
Q9WUR2	ECI2_MOUSE	Eci2	WT_MI01_P08_vs_WT_MI07_P14	0.908726	-0.0157	0.925302
Q9WUR9	KAD4_MOUSE	Ak4	WT_MI01_P08_vs_WT_MI07_P14	0.0536862	0.303	0.186957
Q9WUT3	KS6A2_MOUSE	Rps6ka2	WT_MI01_P08_vs_WT_MI07_P14	0.000233706	-0.632	0.00296791
Q9WUU7	CATZ_MOUSE	Ctsz	WT_MI01_P08_vs_WT_MI07_P14	4.4185e-05	-0.874	0.000591807
Q9WUU8	TNIP1_MOUSE	Tnip1	WT_MI01_P08_vs_WT_MI07_P14	0.385768	0.116	0.580427
Q9WUU9	GANP_MOUSE	Mcm3ap	WT_MI01_P08_vs_WT_MI07_P14	0.108728	0.305	0.298606
Q9WUV0	ORC5_MOUSE	Orc5	WT_MI01_P08_vs_WT_MI07_P14	0.190469	0.245	0.474531
Q9WUZ5	TNNI1_MOUSE	Tnni1	WT_MI01_P08_vs_WT_MI07_P14	1.30357e-13	1.65	1.22725e-11
Q9WUZ7	SH3BG_MOUSE	Sh3bgr	WT_MI01_P08_vs_WT_MI07_P14	0.680663	0.0689	0.845526
Q9WUZ9	ENTP5_MOUSE	Entpd5	WT_MI01_P08_vs_WT_MI07_P14	0.429038	0.108	0.639747
Q9WV02	RBMX_MOUSE	Rbmx	WT_MI01_P08_vs_WT_MI07_P14	0.0318898	0.554	0.146447
Q9WV03	FA50A_MOUSE	Fam50a	WT_MI01_P08_vs_WT_MI07_P14	0.170115	0.203	0.436971
Q9WV32	ARC1B_MOUSE	Arpc1b	WT_MI01_P08_vs_WT_MI07_P14	1.20102e-06	-0.677	2.44151e-05
Q9WV34	MPP2_MOUSE	Mpp2	WT_MI01_P08_vs_WT_MI07_P14	0.0872258	0.362	0.249843
Q9WV35	ABEC2_MOUSE	Apobec2	WT_MI01_P08_vs_WT_MI07_P14	0.166283	0.437	0.382048
Q9WV54	ASAH1_MOUSE	Asah1	WT_MI01_P08_vs_WT_MI07_P14	0.000256854	-0.673	0.00260261
Q9WV55	VAPA_MOUSE	Vapa	WT_MI01_P08_vs_WT_MI07_P14	0.553022	0.107	0.766317
Q9WV60	GSK3B_MOUSE	Gsk3b	WT_MI01_P08_vs_WT_MI07_P14	0.222681	0.163	0.44743
Q9WV68	DECR2_MOUSE	Decr2	WT_MI01_P08_vs_WT_MI07_P14	0.568243	0.141	0.776534
Q9WV69	DEMA_MOUSE	Dmtn	WT_MI01_P08_vs_WT_MI07_P14	0.0178245	-0.488	0.0844979
Q9WV71	ASB4_MOUSE	Asb4	WT_MI01_P08_vs_WT_MI07_P14	0.825855	0.0634	1
Q9WV80	SNX1_MOUSE	Snx1	WT_MI01_P08_vs_WT_MI07_P14	0.101579	-0.195	0.280235
Q9WV84	NDKM_MOUSE	Nme4	WT_MI01_P08_vs_WT_MI07_P14	0.0169865	0.738	0.0878619
Q9WV85	NDK3_MOUSE	Nme3	WT_MI01_P08_vs_WT_MI07_P14	0.191321	0.779	0.410223
Q9WV86	KTNA1_MOUSE	Katna1	WT_MI01_P08_vs_WT_MI07_P14	0.625887	0.13	0.723164
Q9WV89	STXB4_MOUSE	Stxbp4	WT_MI01_P08_vs_WT_MI07_P14	0.0645276	0.546	0.240127
Q9WV91	FPRP_MOUSE	Ptgfrn	WT_MI01_P08_vs_WT_MI07_P14	0.773839	-0.0747	0.860067
Q9WV92	E41L3_MOUSE	Epb41l3	WT_MI01_P08_vs_WT_MI07_P14	0.000179678	0.698	0.00191107
Q9WV96	T10B_MOUSE	Timm10b	WT_MI01_P08_vs_WT_MI07_P14	0.409434	0.136	0.633869
Q9WV98	TIM9_MOUSE	Timm9	WT_MI01_P08_vs_WT_MI07_P14	0.545279	0.142	0.761191
Q9WVA2	TIM8A_MOUSE	Timm8a1	WT_MI01_P08_vs_WT_MI07_P14	0.570415	0.0744	0.767307
Q9WVA3	BUB3_MOUSE	Bub3	WT_MI01_P08_vs_WT_MI07_P14	0.678716	0.0543	0.783255
Q9WVA4	TAGL2_MOUSE	Tagln2	WT_MI01_P08_vs_WT_MI07_P14	0.069322	-0.329	0.212368
Q9WVB0	RBPMS_MOUSE	Rbpms	WT_MI01_P08_vs_WT_MI07_P14	0.00321814	0.436	0.020672
Q9WVB4	SLIT3_MOUSE	Slit3	WT_MI01_P08_vs_WT_MI07_P14	0.0063585	-0.465	0.0383135
Q9WVC3	CAV2_MOUSE	Cav2	WT_MI01_P08_vs_WT_MI07_P14	0.932651	-0.0226	1
Q9WVD4	CLCN5_MOUSE	Clcn5	WT_MI01_P08_vs_WT_MI07_P14	0.784536	-0.0563	0.886861
Q9WVE8	PACN2_MOUSE	Pacsin2	WT_MI01_P08_vs_WT_MI07_P14	0.465773	-0.104	0.66901
Q9WVF7	DPOE1_MOUSE	Pole	WT_MI01_P08_vs_WT_MI07_P14	0.149556	-0.4	0.36431
Q9WVF8	TUSC2_MOUSE	Tusc2	WT_MI01_P08_vs_WT_MI07_P14	0.0897929	0.291	0.263466
Q9WVG6	CARM1_MOUSE	Carm1	WT_MI01_P08_vs_WT_MI07_P14	0.483093	-0.11	0.704998
Q9WVH4	FOXO3_MOUSE	Foxo3	WT_MI01_P08_vs_WT_MI07_P14	0.49416	-0.111	0.802335
Q9WVH9	FBLN5_MOUSE	Fbln5	WT_MI01_P08_vs_WT_MI07_P14	0.979518	0.00369	0.989215
Q9WVJ2	PSD13_MOUSE	Psmd13	WT_MI01_P08_vs_WT_MI07_P14	0.8755	-0.0252	0.949049
Q9WVJ3	CBPQ_MOUSE	Cpq	WT_MI01_P08_vs_WT_MI07_P14	0.921081	0.0336	0.97206
Q9WVJ9	FBLN4_MOUSE	Efemp2	WT_MI01_P08_vs_WT_MI07_P14	0.0382485	-0.396	0.147912
Q9WVK4	EHD1_MOUSE	Ehd1	WT_MI01_P08_vs_WT_MI07_P14	0.604539	-0.0604	0.76527
Q9WVL0	MAAI_MOUSE	Gstz1	WT_MI01_P08_vs_WT_MI07_P14	0.964182	0.00692	0.981023
Q9WVL1	AP4S1_MOUSE	Ap4s1	WT_MI01_P08_vs_WT_MI07_P14	0.857914	0.0404	0.897927
Q9WVL2	STAT2_MOUSE	Stat2	WT_MI01_P08_vs_WT_MI07_P14	0.00081673	-0.688	0.00596936
Q9WVL3	S12A7_MOUSE	Slc12a7	WT_MI01_P08_vs_WT_MI07_P14	0.528278	0.216	0.723653
Q9WVL6	EXTL3_MOUSE	Extl3	WT_MI01_P08_vs_WT_MI07_P14	0.192846	0.285	0.481411
Q9WVM1	RGAP1_MOUSE	Racgap1	WT_MI01_P08_vs_WT_MI07_P14	4.19332e-06	0.893	9.12907e-05
Q9WVM3	APC7_MOUSE	Anapc7	WT_MI01_P08_vs_WT_MI07_P14	0.213864	0.269	0.436702
Q9WVQ5	MTNB_MOUSE	Apip	WT_MI01_P08_vs_WT_MI07_P14	0.30427	-0.225	0.546989
Q9WVR4	FXR2_MOUSE	Fxr2	WT_MI01_P08_vs_WT_MI07_P14	0.161666	0.193	0.361257
Q9WVS6	PRKN_MOUSE	Prkn	WT_MI01_P08_vs_WT_MI07_P14	0.105522	-0.314	0.312891
Q9WVS7	MP2K5_MOUSE	Map2k5	WT_MI01_P08_vs_WT_MI07_P14	0.07887	0.297	0.237855
Q9WVS8	MK07_MOUSE	Mapk7	WT_MI01_P08_vs_WT_MI07_P14	0.128892	0.307	0.350182
Q9Z0E0	NCDN_MOUSE	Ncdn	WT_MI01_P08_vs_WT_MI07_P14	0.27133	0.201	0.57286
Q9Z0E6	GBP2_MOUSE	Gbp2	WT_MI01_P08_vs_WT_MI07_P14	8.24648e-09	-1.49	2.9635e-07
Q9Z0F3	B2L10_MOUSE	Bcl2l10	WT_MI01_P08_vs_WT_MI07_P14	0.365589	-0.349	0.6852
Q9Z0F7	SYUG_MOUSE	Sncg	WT_MI01_P08_vs_WT_MI07_P14	0.0116942	-0.498	0.0586237
Q9Z0F8	ADA17_MOUSE	Adam17	WT_MI01_P08_vs_WT_MI07_P14	0.893176	-0.0224	0.934838
Q9Z0G0	GIPC1_MOUSE	Gipc1	WT_MI01_P08_vs_WT_MI07_P14	0.512847	0.107	0.703419
Q9Z0G2	SRPK3_MOUSE	Srpk3	WT_MI01_P08_vs_WT_MI07_P14	0.000272652	0.696	0.00288671
Q9Z0H1	WDR46_MOUSE	Wdr46	WT_MI01_P08_vs_WT_MI07_P14	0.116025	-0.298	0.349819
Q9Z0H3	SNF5_MOUSE	Smarcb1	WT_MI01_P08_vs_WT_MI07_P14	0.0181289	0.264	0.0855968
Q9Z0H4	CELF2_MOUSE	Celf2	WT_MI01_P08_vs_WT_MI07_P14	0.542008	-0.0916	0.758992
Q9Z0H7	BCL10_MOUSE	Bcl10	WT_MI01_P08_vs_WT_MI07_P14	0.754197	-0.08	0.965795
Q9Z0H8	CLIP2_MOUSE	Clip2	WT_MI01_P08_vs_WT_MI07_P14	0.479486	-0.0958	0.679427
Q9Z0J0	NPC2_MOUSE	Npc2	WT_MI01_P08_vs_WT_MI07_P14	0.509882	-0.244	0.806598
Q9Z0J1	RECK_MOUSE	Reck	WT_MI01_P08_vs_WT_MI07_P14	0.0337959	-0.59	0.135234
Q9Z0L0	TPBG_MOUSE	Tpbg	WT_MI01_P08_vs_WT_MI07_P14	0.913874	-0.0229	0.968217
Q9Z0L8	GGH_MOUSE	Ggh	WT_MI01_P08_vs_WT_MI07_P14	0.0843056	-0.418	0.285567
Q9Z0M5	LICH_MOUSE	Lipa	WT_MI01_P08_vs_WT_MI07_P14	0.0800774	-0.43	0.244583
Q9Z0M6	AGRE5_MOUSE	Adgre5	WT_MI01_P08_vs_WT_MI07_P14	0.0788543	-0.384	0.242288
Q9Z0M9	I18BP_MOUSE	Il18bp	WT_MI01_P08_vs_WT_MI07_P14	7.79835e-07	-1.03	2.00741e-05
Q9Z0N1	IF2G_MOUSE	Eif2s3x	WT_MI01_P08_vs_WT_MI07_P14	0.387547	-0.232	0.58172
Q9Z0N1;Q9Z0N2	IF2G_MOUSE;IF2H_MOUSE	Eif2s3x;Eif2s3y	WT_MI01_P08_vs_WT_MI07_P14	0.281124	0.13	0.531432
Q9Z0N2	IF2H_MOUSE	Eif2s3y	WT_MI01_P08_vs_WT_MI07_P14	0.954815	-0.0196	0.990488
Q9Z0P4	PALM_MOUSE	Palm	WT_MI01_P08_vs_WT_MI07_P14	0.243785	-0.335	0.489144
Q9Z0P5	TWF2_MOUSE	Twf2	WT_MI01_P08_vs_WT_MI07_P14	0.000830994	-0.448	0.00738725
Q9Z0P7	SUFU_MOUSE	Sufu	WT_MI01_P08_vs_WT_MI07_P14	0.78648	0.0594	0.946848
Q9Z0R4	ITSN1_MOUSE	Itsn1	WT_MI01_P08_vs_WT_MI07_P14	0.991358	0.00171	0.974958
Q9Z0R6	ITSN2_MOUSE	Itsn2	WT_MI01_P08_vs_WT_MI07_P14	0.229856	0.178	0.429731
Q9Z0R9	FADS2_MOUSE	Fads2	WT_MI01_P08_vs_WT_MI07_P14	0.00472832	0.448	0.0250805
Q9Z0S1	BPNT1_MOUSE	Bpnt1	WT_MI01_P08_vs_WT_MI07_P14	0.329211	0.159	0.580934
Q9Z0S9	PRAF1_MOUSE	Rabac1	WT_MI01_P08_vs_WT_MI07_P14	0.438818	-0.155	0.680499
Q9Z0T9	ITB6_MOUSE	Itgb6	WT_MI01_P08_vs_WT_MI07_P14	0.393454	0.305	0.693455
Q9Z0U1	ZO2_MOUSE	Tjp2	WT_MI01_P08_vs_WT_MI07_P14	0.00226739	0.403	0.0164081
Q9Z0V7	TI17B_MOUSE	Timm17b	WT_MI01_P08_vs_WT_MI07_P14	0.468189	0.329	0.774267
Q9Z0W3	NU160_MOUSE	Nup160	WT_MI01_P08_vs_WT_MI07_P14	0.289544	0.16	0.531886
Q9Z0X0	BORG3_MOUSE	Cdc42ep5	WT_MI01_P08_vs_WT_MI07_P14	0.392085	0.204	0.670162
Q9Z0X1	AIFM1_MOUSE	Aifm1	WT_MI01_P08_vs_WT_MI07_P14	0.428415	0.155	0.647667
Q9Z0X4	PDE3A_MOUSE	Pde3a	WT_MI01_P08_vs_WT_MI07_P14	0.240789	0.163	0.477498
Q9Z0Y1	DCTN3_MOUSE	Dctn3	WT_MI01_P08_vs_WT_MI07_P14	0.20102	0.202	0.395764
Q9Z0Z4	HEPH_MOUSE	Heph	WT_MI01_P08_vs_WT_MI07_P14	0.0195939	0.336	0.102833
Q9Z100	CPXM1_MOUSE	Cpxm1	WT_MI01_P08_vs_WT_MI07_P14	1.73789e-07	-0.977	4.46957e-06
Q9Z103	ADNP_MOUSE	Adnp	WT_MI01_P08_vs_WT_MI07_P14	1.53307e-05	0.635	0.000234786
Q9Z104	HM20B_MOUSE	Hmg20b	WT_MI01_P08_vs_WT_MI07_P14	0.256596	0.215	0.480475
Q9Z108	STAU1_MOUSE	Stau1	WT_MI01_P08_vs_WT_MI07_P14	0.202986	0.141	0.398085
Q9Z110	P5CS_MOUSE	Aldh18a1	WT_MI01_P08_vs_WT_MI07_P14	0.0518721	0.317	0.17181
Q9Z120	TRMB_MOUSE	Mettl1	WT_MI01_P08_vs_WT_MI07_P14	0.983354	0.00569	1
Q9Z121	CCL8_MOUSE	Ccl8	WT_MI01_P08_vs_WT_MI07_P14	5.1058e-09	-1.35	2.1893e-07
Q9Z126	PLF4_MOUSE	Pf4	WT_MI01_P08_vs_WT_MI07_P14	0.00285845	-1.16	0.0215129
Q9Z127	LAT1_MOUSE	Slc7a5	WT_MI01_P08_vs_WT_MI07_P14	0.0010185	-0.719	0.00986246
Q9Z129	RECQ1_MOUSE	Recql	WT_MI01_P08_vs_WT_MI07_P14	0.000509912	-0.703	0.00489317
Q9Z130	HNRDL_MOUSE	Hnrnpdl	WT_MI01_P08_vs_WT_MI07_P14	0.229756	0.296	0.472383
Q9Z138	ROR2_MOUSE	Ror2	WT_MI01_P08_vs_WT_MI07_P14	2.06298e-08	0.875	6.81772e-07
Q9Z139	ROR1_MOUSE	Ror1	WT_MI01_P08_vs_WT_MI07_P14	0.00168325	0.748	0.0127692
Q9Z148	EHMT2_MOUSE	Ehmt2	WT_MI01_P08_vs_WT_MI07_P14	0.00308486	0.612	0.0215079
Q9Z160	COG1_MOUSE	Cog1	WT_MI01_P08_vs_WT_MI07_P14	0.624053	0.0714	0.786922
Q9Z175	LOXL3_MOUSE	Loxl3	WT_MI01_P08_vs_WT_MI07_P14	8.60583e-07	-1.26	1.92313e-05
Q9Z176	P2R3D_MOUSE	Ppp2r3d	WT_MI01_P08_vs_WT_MI07_P14	0.455657	0.119	0.731514
Q9Z183	PADI4_MOUSE	Padi4	WT_MI01_P08_vs_WT_MI07_P14	1.82119e-13	-1.23	2.02848e-11
Q9Z188	DYR1B_MOUSE	Dyrk1b	WT_MI01_P08_vs_WT_MI07_P14	0.949524	0.0153	0.940018
Q9Z1A9	TBCD8_MOUSE	Tbc1d8	WT_MI01_P08_vs_WT_MI07_P14	0.393391	0.163	0.708592
Q9Z1B5	MD2L1_MOUSE	Mad2l1	WT_MI01_P08_vs_WT_MI07_P14	0.0127693	0.467	0.0696795
Q9Z1D1	EIF3G_MOUSE	Eif3g	WT_MI01_P08_vs_WT_MI07_P14	0.424419	0.0872	0.611865
Q9Z1E3	IKBA_MOUSE	Nfkbia	WT_MI01_P08_vs_WT_MI07_P14	0.601153	0.1	0.777636
Q9Z1E4	GYS1_MOUSE	Gys1	WT_MI01_P08_vs_WT_MI07_P14	0.0138925	0.31	0.0700538
Q9Z1F9	SAE2_MOUSE	Uba2	WT_MI01_P08_vs_WT_MI07_P14	0.56385	0.0887	0.773737
Q9Z1G3	VATC1_MOUSE	Atp6v1c1	WT_MI01_P08_vs_WT_MI07_P14	0.779268	-0.038	0.863034
Q9Z1G4	VPP1_MOUSE	Atp6v0a1	WT_MI01_P08_vs_WT_MI07_P14	0.935627	0.0237	0.979804
Q9Z1J3	NFS1_MOUSE	Nfs1	WT_MI01_P08_vs_WT_MI07_P14	0.128679	0.172	0.332173
Q9Z1K5	ARI1_MOUSE	Arih1	WT_MI01_P08_vs_WT_MI07_P14	0.490365	0.112	0.71045
Q9Z1K6	ARI2_MOUSE	Arih2	WT_MI01_P08_vs_WT_MI07_P14	0.958559	0.00868	0.961026
Q9Z1M4	KS6B2_MOUSE	Rps6kb2	WT_MI01_P08_vs_WT_MI07_P14	0.884816	0.0259	0.953487
Q9Z1M8	RED_MOUSE	Ik	WT_MI01_P08_vs_WT_MI07_P14	0.0631346	0.247	0.196206
Q9Z1N2	ORC1_MOUSE	Orc1	WT_MI01_P08_vs_WT_MI07_P14	0.710184	-0.0802	0.948899
Q9Z1N5	DX39B_MOUSE	Ddx39b	WT_MI01_P08_vs_WT_MI07_P14	0.030388	0.243	0.125377
Q9Z1P6	NDUA7_MOUSE	Ndufa7	WT_MI01_P08_vs_WT_MI07_P14	0.81995	0.0822	0.921152
Q9Z1P7	KANK3_MOUSE	Kank3	WT_MI01_P08_vs_WT_MI07_P14	0.359694	0.124	0.600921
Q9Z1Q2	ABHGA_MOUSE	Abhd16a	WT_MI01_P08_vs_WT_MI07_P14	0.729368	0.0907	0.872644
Q9Z1Q5	CLIC1_MOUSE	Clic1	WT_MI01_P08_vs_WT_MI07_P14	0.725398	-0.0473	0.870727
Q9Z1Q9	SYVC_MOUSE	Vars1	WT_MI01_P08_vs_WT_MI07_P14	0.519334	-0.0621	0.717406
Q9Z1R2	BAG6_MOUSE	Bag6	WT_MI01_P08_vs_WT_MI07_P14	0.155895	0.172	0.367376
Q9Z1R3	APOM_MOUSE	Apom	WT_MI01_P08_vs_WT_MI07_P14	0.25024	-0.22	0.496406
Q9Z1S8	GAB2_MOUSE	Gab2	WT_MI01_P08_vs_WT_MI07_P14	0.465903	-0.13	0.78035
Q9Z1T1	AP3B1_MOUSE	Ap3b1	WT_MI01_P08_vs_WT_MI07_P14	0.985366	0.00223	0.95993
Q9Z1T2	TSP4_MOUSE	Thbs4	WT_MI01_P08_vs_WT_MI07_P14	0.00898747	-0.481	0.0477619
Q9Z1T6	FYV1_MOUSE	Pikfyve	WT_MI01_P08_vs_WT_MI07_P14	0.886339	-0.0444	1
Q9Z1W9	STK39_MOUSE	Stk39	WT_MI01_P08_vs_WT_MI07_P14	0.000519991	0.502	0.00496989
Q9Z1X4	ILF3_MOUSE	Ilf3	WT_MI01_P08_vs_WT_MI07_P14	0.0154383	0.328	0.0720408
Q9Z1Y4	TRIP6_MOUSE	Trip6	WT_MI01_P08_vs_WT_MI07_P14	0.0290758	0.278	0.121427
Q9Z1Z0	USO1_MOUSE	Uso1	WT_MI01_P08_vs_WT_MI07_P14	0.582876	-0.0758	0.786564
Q9Z1Z2	STRAP_MOUSE	Strap	WT_MI01_P08_vs_WT_MI07_P14	0.481208	0.0899	0.689222
Q9Z204	HNRPC_MOUSE	Hnrnpc	WT_MI01_P08_vs_WT_MI07_P14	0.0251236	0.279	0.103796
Q9Z223	MOC2B_MOUSE	Mocs2	WT_MI01_P08_vs_WT_MI07_P14	0.443108	0.119	0.745779
Q9Z239	PLM_MOUSE	Fxyd1	WT_MI01_P08_vs_WT_MI07_P14	0.52679	0.286	0.709677
Q9Z247	FKBP9_MOUSE	Fkbp9	WT_MI01_P08_vs_WT_MI07_P14	0.238146	-0.187	0.474524
Q9Z255	UBE2A_MOUSE	Ube2a	WT_MI01_P08_vs_WT_MI07_P14	0.516657	-0.158	0.655458
Q9Z265	CHK2_MOUSE	Chek2	WT_MI01_P08_vs_WT_MI07_P14	0.939048	0.0141	0.981653
Q9Z266	SNAPN_MOUSE	Snapin	WT_MI01_P08_vs_WT_MI07_P14	0.671729	-0.0472	0.840101
Q9Z277	BAZ1B_MOUSE	Baz1b	WT_MI01_P08_vs_WT_MI07_P14	0.00472658	0.396	0.0303341
Q9Z280	PLD1_MOUSE	Pld1	WT_MI01_P08_vs_WT_MI07_P14	0.420087	0.171	0.694825
Q9Z2A0	PDPK1_MOUSE	Pdpk1	WT_MI01_P08_vs_WT_MI07_P14	0.112993	0.232	0.340247
Q9Z2A5	ATE1_MOUSE	Ate1	WT_MI01_P08_vs_WT_MI07_P14	0.471071	-0.101	0.690408
Q9Z2A9	GGT5_MOUSE	Ggt5	WT_MI01_P08_vs_WT_MI07_P14	0.364231	0.199	0.614329
Q9Z2B5	E2AK3_MOUSE	Eif2ak3	WT_MI01_P08_vs_WT_MI07_P14	0.204447	0.291	0.414065
Q9Z2B9	KS6A4_MOUSE	Rps6ka4	WT_MI01_P08_vs_WT_MI07_P14	0.496353	-0.104	0.709409
Q9Z2C4	MTMR1_MOUSE	Mtmr1	WT_MI01_P08_vs_WT_MI07_P14	0.34284	0.171	0.594114
Q9Z2C5	MTM1_MOUSE	Mtm1	WT_MI01_P08_vs_WT_MI07_P14	0.433928	-0.174	0.676462
Q9Z2C8	YBOX2_MOUSE	Ybx2	WT_MI01_P08_vs_WT_MI07_P14	0.0317156	0.713	0.129291
Q9Z2D0	MTMR9_MOUSE	Mtmr9	WT_MI01_P08_vs_WT_MI07_P14	0.44256	0.194	0.752966
Q9Z2D1	MTMR2_MOUSE	Mtmr2	WT_MI01_P08_vs_WT_MI07_P14	0.0156843	0.298	0.0751383
Q9Z2D6	MECP2_MOUSE	Mecp2	WT_MI01_P08_vs_WT_MI07_P14	0.652522	0.101	0.803213
Q9Z2D8	MBD3_MOUSE	Mbd3	WT_MI01_P08_vs_WT_MI07_P14	0.000133639	0.671	0.00180238
Q9Z2D8;Q9Z2E1	MBD2_MOUSE;MBD3_MOUSE	Mbd2;Mbd3	WT_MI01_P08_vs_WT_MI07_P14	0.0513227	0.622	0.18131
Q9Z2E1	MBD2_MOUSE	Mbd2	WT_MI01_P08_vs_WT_MI07_P14	0.93036	0.0196	0.956542
Q9Z2F2	OASL2_MOUSE	Oasl2	WT_MI01_P08_vs_WT_MI07_P14	0.00299705	-0.609	0.0173966
Q9Z2G0	FEM1B_MOUSE	Fem1b	WT_MI01_P08_vs_WT_MI07_P14	0.228878	0.234	0.449438
Q9Z2G1	FM1AA_MOUSE	Fem1aa	WT_MI01_P08_vs_WT_MI07_P14	0.913263	0.0142	0.927234
Q9Z2G6	SE1L1_MOUSE	Sel1l	WT_MI01_P08_vs_WT_MI07_P14	0.193726	-0.258	0.453663
Q9Z2G9	HTAI2_MOUSE	Htatip2	WT_MI01_P08_vs_WT_MI07_P14	0.204716	-0.377	0.494923
Q9Z2H2	RGS6_MOUSE	Rgs6	WT_MI01_P08_vs_WT_MI07_P14	0.000846694	0.676	0.00749937
Q9Z2H5	E41L1_MOUSE	Epb41l1	WT_MI01_P08_vs_WT_MI07_P14	0.827068	-0.0379	0.924471
Q9Z2I0	LETM1_MOUSE	Letm1	WT_MI01_P08_vs_WT_MI07_P14	0.721461	0.0521	0.832286
Q9Z2I2	FKB1B_MOUSE	Fkbp1b	WT_MI01_P08_vs_WT_MI07_P14	0.190787	0.319	0.472788
Q9Z2I8	SUCB2_MOUSE	Suclg2	WT_MI01_P08_vs_WT_MI07_P14	0.000140509	0.438	0.00164278
Q9Z2I9	SUCB1_MOUSE	Sucla2	WT_MI01_P08_vs_WT_MI07_P14	0.0972741	-0.195	0.277563
Q9Z2L6	MINP1_MOUSE	Minpp1	WT_MI01_P08_vs_WT_MI07_P14	0.439983	0.126	0.681376
Q9Z2L7	CRLF3_MOUSE	Crlf3	WT_MI01_P08_vs_WT_MI07_P14	0.0751131	-0.337	0.234669
Q9Z2M7	PMM2_MOUSE	Pmm2	WT_MI01_P08_vs_WT_MI07_P14	0.843854	-0.0256	0.932646
Q9Z2N8	ACL6A_MOUSE	Actl6a	WT_MI01_P08_vs_WT_MI07_P14	0.264797	0.258	0.504779
Q9Z2P8	VAMP5_MOUSE	Vamp5	WT_MI01_P08_vs_WT_MI07_P14	0.233676	-0.313	0.532162
Q9Z2Q5	RM40_MOUSE	Mrpl40	WT_MI01_P08_vs_WT_MI07_P14	0.206338	0.193	0.436209
Q9Z2Q6	SEPT5_MOUSE	Septin5	WT_MI01_P08_vs_WT_MI07_P14	0.0490224	-0.5	0.175968
Q9Z2R6	U119A_MOUSE	Unc119	WT_MI01_P08_vs_WT_MI07_P14	0.312576	0.291	0.629271
Q9Z2S7	T22D3_MOUSE	Tsc22d3	WT_MI01_P08_vs_WT_MI07_P14	0.210379	0.22	0.435151
Q9Z2U0	PSA7_MOUSE	Psma7	WT_MI01_P08_vs_WT_MI07_P14	0.0030737	0.457	0.0203262
Q9Z2U1	PSA5_MOUSE	Psma5	WT_MI01_P08_vs_WT_MI07_P14	0.132756	0.235	0.338845
Q9Z2U2	ZN292_MOUSE	Zfp292	WT_MI01_P08_vs_WT_MI07_P14	0.0471835	0.403	0.194696
Q9Z2V4	PCKGC_MOUSE	Pck1	WT_MI01_P08_vs_WT_MI07_P14	0.0225022	-0.732	0.105818
Q9Z2V5	HDAC6_MOUSE	Hdac6	WT_MI01_P08_vs_WT_MI07_P14	4.40116e-05	0.464	0.000589687
Q9Z2V6	HDAC5_MOUSE	Hdac5	WT_MI01_P08_vs_WT_MI07_P14	0.561394	0.14	0.741107
Q9Z2W0	DNPEP_MOUSE	Dnpep	WT_MI01_P08_vs_WT_MI07_P14	0.881487	0.0577	0.884823
Q9Z2W1	STK25_MOUSE	Stk25	WT_MI01_P08_vs_WT_MI07_P14	0.953299	0.0119	0.989606
Q9Z2X1	HNRPF_MOUSE	Hnrnpf	WT_MI01_P08_vs_WT_MI07_P14	0.0814121	0.213	0.247294
Q9Z2X2	PSD10_MOUSE	Psmd10	WT_MI01_P08_vs_WT_MI07_P14	0.439458	0.152	0.681053
Q9Z2X8	KEAP1_MOUSE	Keap1	WT_MI01_P08_vs_WT_MI07_P14	0.316211	0.193	0.567932
Q9Z2Y3	HOME1_MOUSE	Homer1	WT_MI01_P08_vs_WT_MI07_P14	0.706245	0.103	0.848881
Q9Z2Y8	PLPHP_MOUSE	Plpbp	WT_MI01_P08_vs_WT_MI07_P14	0.0469827	-0.29	0.167785
Q9Z2Z6	MCAT_MOUSE	Slc25a20	WT_MI01_P08_vs_WT_MI07_P14	0.680476	-0.159	0.809769
Q9Z2Z9	GFPT2_MOUSE	Gfpt2	WT_MI01_P08_vs_WT_MI07_P14	1.18221e-12	-1.01	9.50484e-11
Q9Z315	SNUT1_MOUSE	Sart1	WT_MI01_P08_vs_WT_MI07_P14	0.317528	0.153	0.540614
Q9Z319	CORIN_MOUSE	Corin	WT_MI01_P08_vs_WT_MI07_P14	0.206632	0.324	0.443626
Q9Z321	TOP3B_MOUSE	Top3b	WT_MI01_P08_vs_WT_MI07_P14	0.0118296	0.336	0.054811
A0A088MLT8;P0DPB4	IQIP1_MOUSE;SCHI1_MOUSE	Iqcj-Schip1;Schip1	WT_MI07_P14_vs_TNNI1_MI07_P14	0.0561944	-0.599	0.192942
A0A0B4J1G0	FCG3A_MOUSE	Fcgr4	WT_MI07_P14_vs_TNNI1_MI07_P14	1.05944e-18	1.32	3.03295e-16
A0A0G2JDV3	GBP6_MOUSE	Gbp6	WT_MI07_P14_vs_TNNI1_MI07_P14	0.0918505	0.402	0.262538
A0A0G2JDV3;Q61107;Q91Z40	GBP4_MOUSE;GBP6_MOUSE;GBP7_MOUSE	Gbp4;Gbp6;Gbp7	WT_MI07_P14_vs_TNNI1_MI07_P14	0.405752	0.409	0.652659
A0A1B0GQX3	CTXD2_MOUSE	Ctxnd2	WT_MI07_P14_vs_TNNI1_MI07_P14	0.340079	-0.313	0.591029
A0A1W2P872	NOVA2_MOUSE	Nova2	WT_MI07_P14_vs_TNNI1_MI07_P14	0.000206537	-0.533	0.00222591
A0A1W2P872;Q9JKN6	NOVA1_MOUSE;NOVA2_MOUSE	Nova1;Nova2	WT_MI07_P14_vs_TNNI1_MI07_P14	0.0420052	-0.641	0.147037
A1A5B6	TBC25_MOUSE	Tbc1d25	WT_MI07_P14_vs_TNNI1_MI07_P14	0.287001	0.236	0.561585
A1L314	MPEG1_MOUSE	Mpeg1	WT_MI07_P14_vs_TNNI1_MI07_P14	0.552573	0.0798	0.82114
A2A432	CUL4B_MOUSE	Cul4b	WT_MI07_P14_vs_TNNI1_MI07_P14	0.335685	-0.186	0.587058
A2A432;Q3TCH7	CUL4A_MOUSE;CUL4B_MOUSE	Cul4a;Cul4b	WT_MI07_P14_vs_TNNI1_MI07_P14	0.255461	-0.21	0.566467
A2A4P0	DHX8_MOUSE	Dhx8	WT_MI07_P14_vs_TNNI1_MI07_P14	0.682241	0.0733	0.835409
A2A4P0;O35286	DHX15_MOUSE;DHX8_MOUSE	Dhx15;Dhx8	WT_MI07_P14_vs_TNNI1_MI07_P14	0.229669	-0.341	0.444791
A2A5R2	BIG2_MOUSE	Arfgef2	WT_MI07_P14_vs_TNNI1_MI07_P14	0.039584	-0.238	0.135067
A2A5R2;G3X9K3	BIG1_MOUSE;BIG2_MOUSE	Arfgef1;Arfgef2	WT_MI07_P14_vs_TNNI1_MI07_P14	0.691115	0.0911	0.811847
A2A690	TANC2_MOUSE	Tanc2	WT_MI07_P14_vs_TNNI1_MI07_P14	0.258295	-0.206	0.487776
A2A699	F1712_MOUSE	Fam171a2	WT_MI07_P14_vs_TNNI1_MI07_P14	0.468551	0.125	0.681721
A2A6A1	GPTC8_MOUSE	Gpatch8	WT_MI07_P14_vs_TNNI1_MI07_P14	0.430679	0.154	0.660099
A2A6T1	CDR2L_MOUSE	Cdr2l	WT_MI07_P14_vs_TNNI1_MI07_P14	0.776499	0.0587	0.880574
A2A791	ZMYM4_MOUSE	Zmym4	WT_MI07_P14_vs_TNNI1_MI07_P14	0.80605	-0.0374	0.891971
A2A8L5	PTPRF_MOUSE	Ptprf	WT_MI07_P14_vs_TNNI1_MI07_P14	0.20347	0.275	0.462148
A2A8U2	TM201_MOUSE	Tmem201	WT_MI07_P14_vs_TNNI1_MI07_P14	0.327711	0.34	0.650619
A2A8Z1	OSBL9_MOUSE	Osbpl9	WT_MI07_P14_vs_TNNI1_MI07_P14	0.043576	0.25	0.15911
A2A935;P14404	MECOM_MOUSE;PRD16_MOUSE	Mecom;Prdm16	WT_MI07_P14_vs_TNNI1_MI07_P14	0.716367	0.059	0.866278
A2A9C3	SZT2_MOUSE	Szt2	WT_MI07_P14_vs_TNNI1_MI07_P14	0.134304	-0.326	0.341221
A2AAJ9	OBSCN_MOUSE	Obscn	WT_MI07_P14_vs_TNNI1_MI07_P14	0.24575	-0.349	0.491365
A2AAY5	SPD2B_MOUSE	Sh3pxd2b	WT_MI07_P14_vs_TNNI1_MI07_P14	0.0281037	0.325	0.116047
A2AAY5;O89032	SPD2A_MOUSE;SPD2B_MOUSE	Sh3pxd2a;Sh3pxd2b	WT_MI07_P14_vs_TNNI1_MI07_P14	0.441636	-0.175	0.682711
A2AB59	RHG27_MOUSE	Arhgap27	WT_MI07_P14_vs_TNNI1_MI07_P14	0.312833	-0.178	0.547701
A2ABV5	MED14_MOUSE	Med14	WT_MI07_P14_vs_TNNI1_MI07_P14	0.842641	0.0386	0.932013
A2ADY9	DDI2_MOUSE	Ddi2	WT_MI07_P14_vs_TNNI1_MI07_P14	0.741299	-0.0468	0.852753
A2AF47	DOC11_MOUSE	Dock11	WT_MI07_P14_vs_TNNI1_MI07_P14	0.42845	0.14	0.732933
A2AGH6	MED12_MOUSE	Med12	WT_MI07_P14_vs_TNNI1_MI07_P14	0.435077	-0.106	0.677473
A2AGL3;E9Q401	RYR2_MOUSE;RYR3_MOUSE	Ryr2;Ryr3	WT_MI07_P14_vs_TNNI1_MI07_P14	0.419562	0.272	0.654534
A2AGT5	CKAP5_MOUSE	Ckap5	WT_MI07_P14_vs_TNNI1_MI07_P14	0.00303749	-0.341	0.0197425
A2AH22	AMRA1_MOUSE	Ambra1	WT_MI07_P14_vs_TNNI1_MI07_P14	0.470395	-0.131	0.705576
A2AHC3	CAMP1_MOUSE	Camsap1	WT_MI07_P14_vs_TNNI1_MI07_P14	0.534198	-0.196	0.832286
A2AI05	NDOR1_MOUSE	Ndor1	WT_MI07_P14_vs_TNNI1_MI07_P14	0.125461	-0.283	0.366983
A2AI08	TPRN_MOUSE	Tprn	WT_MI07_P14_vs_TNNI1_MI07_P14	0.574457	-0.183	0.693052
A2AIL4	NDUF6_MOUSE	Ndufaf6	WT_MI07_P14_vs_TNNI1_MI07_P14	0.0308778	-0.322	0.126831
A2AIV2	VIR_MOUSE	Virma	WT_MI07_P14_vs_TNNI1_MI07_P14	0.271804	-0.181	0.546711
A2AIV8	CARD9_MOUSE	Card9	WT_MI07_P14_vs_TNNI1_MI07_P14	3.17325e-05	0.626	0.000455681
A2AJ76	HMCN2_MOUSE	Hmcn2	WT_MI07_P14_vs_TNNI1_MI07_P14	0.0119771	-0.613	0.0706217
A2AJB1	CC183_MOUSE	Ccdc183	WT_MI07_P14_vs_TNNI1_MI07_P14	0.0739753	-0.333	0.224356
A2AJI0	MA7D1_MOUSE	Map7d1	WT_MI07_P14_vs_TNNI1_MI07_P14	0.0258514	-0.347	0.104107
A2AJK6	CHD7_MOUSE	Chd7	WT_MI07_P14_vs_TNNI1_MI07_P14	0.108533	-0.426	0.337541
A2AKB9	DCA10_MOUSE	Dcaf10	WT_MI07_P14_vs_TNNI1_MI07_P14	0.977688	-0.00839	0.952599
A2AKG8	FOCAD_MOUSE	Focad	WT_MI07_P14_vs_TNNI1_MI07_P14	0.0018308	-0.602	0.0153474
A2AL36	CNTRL_MOUSE	Cntrl	WT_MI07_P14_vs_TNNI1_MI07_P14	0.00115908	-0.9	0.00972567
A2ALK8	PTN3_MOUSE	Ptpn3	WT_MI07_P14_vs_TNNI1_MI07_P14	0.0749493	-0.454	0.199582
A2ALU4	SHRM2_MOUSE	Shroom2	WT_MI07_P14_vs_TNNI1_MI07_P14	0.651048	-0.0954	0.828224
A2ALW5	DJC25_MOUSE	Dnajc25	WT_MI07_P14_vs_TNNI1_MI07_P14	0.930641	-0.0198	1
A2AMM0	CAVN4_MOUSE	Cavin4	WT_MI07_P14_vs_TNNI1_MI07_P14	0.00693934	-0.34	0.0409424
A2AN08	UBR4_MOUSE	Ubr4	WT_MI07_P14_vs_TNNI1_MI07_P14	0.00284096	-0.322	0.0196975
A2APB8	TPX2_MOUSE	Tpx2	WT_MI07_P14_vs_TNNI1_MI07_P14	0.0915897	0.335	0.262043
A2APY7	NDUF5_MOUSE	Ndufaf5	WT_MI07_P14_vs_TNNI1_MI07_P14	3.58618e-05	-0.664	0.000506808
A2AQ07	TBB1_MOUSE	Tubb1	WT_MI07_P14_vs_TNNI1_MI07_P14	0.101388	0.445	0.279945
A2AQ07;P68372;P99024;Q7TMM9;Q922F4;Q9CWF2	TBB1_MOUSE;TBB2A_MOUSE;TBB2B_MOUSE;TBB4B_MOUSE;TBB5_MOUSE;TBB6_MOUSE	Tubb1;Tubb2a;Tubb2b;Tubb4b;Tubb5;Tubb6	WT_MI07_P14_vs_TNNI1_MI07_P14	0.0627256	-0.466	0.229505
A2AQ07;P68372;P99024;Q7TMM9;Q922F4;Q9CWF2;Q9D6F9;Q9ERD7	TBB1_MOUSE;TBB2A_MOUSE;TBB2B_MOUSE;TBB3_MOUSE;TBB4A_MOUSE;TBB4B_MOUSE;TBB5_MOUSE;TBB6_MOUSE	Tubb1;Tubb2a;Tubb2b;Tubb3;Tubb4a;Tubb4b;Tubb5;Tubb6	WT_MI07_P14_vs_TNNI1_MI07_P14	0.056264	-0.372	0.193091
A2AQ19	RTF1_MOUSE	Rtf1	WT_MI07_P14_vs_TNNI1_MI07_P14	0.144717	-0.176	0.357095
A2AQ25	SKT_MOUSE	Skt	WT_MI07_P14_vs_TNNI1_MI07_P14	0.417797	-0.126	0.653039
A2AR02	PPIG_MOUSE	Ppig	WT_MI07_P14_vs_TNNI1_MI07_P14	0.170471	-0.273	0.394814
A2ARP1	VIP1_MOUSE	Ppip5k1	WT_MI07_P14_vs_TNNI1_MI07_P14	0.0255841	-0.471	0.110512
A2ARP1;Q6ZQB6	VIP1_MOUSE;VIP2_MOUSE	Ppip5k1;Ppip5k2	WT_MI07_P14_vs_TNNI1_MI07_P14	0.0557653	-0.274	0.191839
A2ARZ3	FSIP2_MOUSE	Fsip2	WT_MI07_P14_vs_TNNI1_MI07_P14	0.979393	-0.00457	1
A2ASQ1	AGRIN_MOUSE	Agrn	WT_MI07_P14_vs_TNNI1_MI07_P14	0.0453089	-0.331	0.159054
A2ASS6	TITIN_MOUSE	Ttn	WT_MI07_P14_vs_TNNI1_MI07_P14	0.545242	-0.455	0.735103
A2AT37	RENT2_MOUSE	Upf2	WT_MI07_P14_vs_TNNI1_MI07_P14	0.3921	-0.151	0.618441
A2AUC9	KLH41_MOUSE	Klhl41	WT_MI07_P14_vs_TNNI1_MI07_P14	2.18401e-07	-0.811	5.29442e-06
A2AUY4	BAZ2B_MOUSE	Baz2b	WT_MI07_P14_vs_TNNI1_MI07_P14	0.741087	-0.0822	0.789223
A2AVA0	SVEP1_MOUSE	Svep1	WT_MI07_P14_vs_TNNI1_MI07_P14	0.800921	-0.0895	0.986566
A2AWA9	RBGP1_MOUSE	Rabgap1	WT_MI07_P14_vs_TNNI1_MI07_P14	0.0237831	-0.206	0.104794
A2AWP8	ARGAL_MOUSE	Arhgef10l	WT_MI07_P14_vs_TNNI1_MI07_P14	0.0849246	-0.273	0.239403
A2BDX3	MOCS3_MOUSE	Mocs3	WT_MI07_P14_vs_TNNI1_MI07_P14	0.228492	-0.214	0.453939
A2BE28	LAS1L_MOUSE	Las1l	WT_MI07_P14_vs_TNNI1_MI07_P14	0.554027	-0.11	0.767006
A2BH40	ARI1A_MOUSE	Arid1a	WT_MI07_P14_vs_TNNI1_MI07_P14	0.82471	-0.0264	0.911782
A2RSJ4	UH1BL_MOUSE	Uhrf1bp1l	WT_MI07_P14_vs_TNNI1_MI07_P14	0.370339	-0.188	0.619833
A2RSQ0	DEN5B_MOUSE	Dennd5b	WT_MI07_P14_vs_TNNI1_MI07_P14	0.00213785	-0.659	0.01602
A2RSQ0;Q6PAL8	DEN5A_MOUSE;DEN5B_MOUSE	Dennd5a;Dennd5b	WT_MI07_P14_vs_TNNI1_MI07_P14	0.158581	-0.25	0.425792
A2RSX7	TYW5_MOUSE	Tyw5	WT_MI07_P14_vs_TNNI1_MI07_P14	0.025342	-0.435	0.103417
A2RSY1	KANL3_MOUSE	Kansl3	WT_MI07_P14_vs_TNNI1_MI07_P14	0.3951	-0.144	0.642976
A2RSY6	TRM1L_MOUSE	Trmt1l	WT_MI07_P14_vs_TNNI1_MI07_P14	0.0851571	-0.25	0.254636
A2RTL5	RSRC2_MOUSE	Rsrc2	WT_MI07_P14_vs_TNNI1_MI07_P14	0.134916	-0.323	0.34218
A3KFX0	5NT1A_MOUSE	Nt5c1a	WT_MI07_P14_vs_TNNI1_MI07_P14	1.81536e-05	-0.621	0.00027834
A3KG59	P20D2_MOUSE	Pm20d2	WT_MI07_P14_vs_TNNI1_MI07_P14	0.000700541	-0.564	0.00603429
A3KGB4	TBC8B_MOUSE	Tbc1d8b	WT_MI07_P14_vs_TNNI1_MI07_P14	0.348289	-0.176	0.585271
A3KGS3	RGPA2_MOUSE	Ralgapa2	WT_MI07_P14_vs_TNNI1_MI07_P14	0.989076	0.00263	1
A3KGW5	GT253_MOUSE	Cercam	WT_MI07_P14_vs_TNNI1_MI07_P14	0.798643	0.0633	0.938823
A3KMP2	TTC38_MOUSE	Ttc38	WT_MI07_P14_vs_TNNI1_MI07_P14	0.00192378	-0.45	0.0136466
A6H584	CO6A5_MOUSE	Col6a5	WT_MI07_P14_vs_TNNI1_MI07_P14	0.015253	0.526	0.0751383
A6H584;Q8C6K9	CO6A5_MOUSE;CO6A6_MOUSE	Col6a5;Col6a6	WT_MI07_P14_vs_TNNI1_MI07_P14	0.4323	0.193	0.67518
A6H5X4	PHF11_MOUSE	Phf11	WT_MI07_P14_vs_TNNI1_MI07_P14	0.0754071	0.554	0.258463
A6H5Y3	METH_MOUSE	Mtr	WT_MI07_P14_vs_TNNI1_MI07_P14	0.0832287	0.239	0.236322
A6H5Z3	EXC6B_MOUSE	Exoc6b	WT_MI07_P14_vs_TNNI1_MI07_P14	0.0609422	-0.298	0.198059
A6H611	MIPEP_MOUSE	Mipep	WT_MI07_P14_vs_TNNI1_MI07_P14	2.24856e-06	-0.607	4.15427e-05
A6H630	ARMT1_MOUSE	Armt1	WT_MI07_P14_vs_TNNI1_MI07_P14	0.265222	-0.282	0.571646
A6H6A9	RBG1L_MOUSE	Rabgap1l	WT_MI07_P14_vs_TNNI1_MI07_P14	0.00661226	-0.376	0.0386444
A6H6E2	MMRN2_MOUSE	Mmrn2	WT_MI07_P14_vs_TNNI1_MI07_P14	0.0349506	0.34	0.129723
A6H8H2	DEN4C_MOUSE	Dennd4c	WT_MI07_P14_vs_TNNI1_MI07_P14	0.00436821	-0.329	0.0269891
A6PWY4	WDR76_MOUSE	Wdr76	WT_MI07_P14_vs_TNNI1_MI07_P14	0.206163	-0.263	0.384182
A6X8Z5	RHG31_MOUSE	Arhgap31	WT_MI07_P14_vs_TNNI1_MI07_P14	0.135586	-0.154	0.34314
A6X919	D19L1_MOUSE	Dpy19l1	WT_MI07_P14_vs_TNNI1_MI07_P14	0.122879	0.408	0.322979
A6X935	ITIH4_MOUSE	Itih4	WT_MI07_P14_vs_TNNI1_MI07_P14	3.94904e-09	1.11	1.48613e-07
A7RDN6	RNLS_MOUSE	Rnls	WT_MI07_P14_vs_TNNI1_MI07_P14	0.00134936	-0.768	0.0110392
A8C756	THADA_MOUSE	Thada	WT_MI07_P14_vs_TNNI1_MI07_P14	0.0248418	-0.361	0.108198
A8Y5H7	S14L1_MOUSE	Sec14l1	WT_MI07_P14_vs_TNNI1_MI07_P14	0.883396	-0.0205	0.952801
B0V2N1	PTPRS_MOUSE	Ptprs	WT_MI07_P14_vs_TNNI1_MI07_P14	0.19	0.31	0.41424
B0V2N1;Q64487	PTPRD_MOUSE;PTPRS_MOUSE	Ptprd;Ptprs	WT_MI07_P14_vs_TNNI1_MI07_P14	0.476082	0.153	0.673188
B1AQ75	KRT36_MOUSE	Krt36	WT_MI07_P14_vs_TNNI1_MI07_P14	0.753124	-0.0396	0.886101
B1AR13	CISD3_MOUSE	Cisd3	WT_MI07_P14_vs_TNNI1_MI07_P14	0.759988	0.0792	0.980146
B1ARD6	SLFN9_MOUSE	Slfn9	WT_MI07_P14_vs_TNNI1_MI07_P14	0.00195105	0.471	0.0158318
B1AVH7	TBD2A_MOUSE	Tbc1d2	WT_MI07_P14_vs_TNNI1_MI07_P14	0.525801	0.127	0.746933
B1AVY7	KI16B_MOUSE	Kif16b	WT_MI07_P14_vs_TNNI1_MI07_P14	0.975314	-0.00571	1
B1AVZ0	UPP_MOUSE	Uprt	WT_MI07_P14_vs_TNNI1_MI07_P14	0.00369123	-0.527	0.0248807
B1AWL2	ZN462_MOUSE	Znf462	WT_MI07_P14_vs_TNNI1_MI07_P14	0.738888	0.116	0.877843
B1AXH1	NHSL2_MOUSE	Nhsl2	WT_MI07_P14_vs_TNNI1_MI07_P14	0.595284	0.116	0.794258
B1AXP6	TOM5_MOUSE	Tomm5	WT_MI07_P14_vs_TNNI1_MI07_P14	0.714061	-0.129	0.865012
B1AY10	NFX1_MOUSE	Nfx1	WT_MI07_P14_vs_TNNI1_MI07_P14	0.368925	0.191	0.618696
B1AY13	UBP24_MOUSE	Usp24	WT_MI07_P14_vs_TNNI1_MI07_P14	0.000607525	-0.358	0.00535181
B1AZ99	OTUD3_MOUSE	Otud3	WT_MI07_P14_vs_TNNI1_MI07_P14	0.516705	-0.124	0.74015
B1AZA5	TM245_MOUSE	Tmem245	WT_MI07_P14_vs_TNNI1_MI07_P14	0.183082	0.379	0.412036
B1AZI6	THOC2_MOUSE	Thoc2	WT_MI07_P14_vs_TNNI1_MI07_P14	0.293205	-0.264	0.611596
B1AZP2	DLGP4_MOUSE	Dlgap4	WT_MI07_P14_vs_TNNI1_MI07_P14	0.894703	0.0399	0.958241
B2KF05	BRPF3_MOUSE	Brpf3	WT_MI07_P14_vs_TNNI1_MI07_P14	0.618118	-0.11	0.881746
B2RPV6	MMRN1_MOUSE	Mmrn1	WT_MI07_P14_vs_TNNI1_MI07_P14	0.840645	0.0371	0.909249
B2RQC6	PYR1_MOUSE	Cad	WT_MI07_P14_vs_TNNI1_MI07_P14	0.996539	-0.000488	0.977629
B2RR83	YTDC2_MOUSE	Ythdc2	WT_MI07_P14_vs_TNNI1_MI07_P14	0.196144	-0.26	0.41376
B2RRE7	OTUD4_MOUSE	Otud4	WT_MI07_P14_vs_TNNI1_MI07_P14	0.00102582	-0.354	0.00813564
B2RSH2	GNAI1_MOUSE	Gnai1	WT_MI07_P14_vs_TNNI1_MI07_P14	0.407057	-0.175	0.683689
B2RSH2;P08752	GNAI1_MOUSE;GNAI2_MOUSE	Gnai1;Gnai2	WT_MI07_P14_vs_TNNI1_MI07_P14	0.705271	0.0928	0.918752
B2RSH2;P08752;P18872;P63094;Q6R0H7;Q9DC51	GNAI1_MOUSE;GNAI2_MOUSE;GNAI3_MOUSE;GNAO_MOUSE;GNAS1_MOUSE;GNAS2_MOUSE	Gnai1;Gnai2;Gnai3;Gnao1;Gnas	WT_MI07_P14_vs_TNNI1_MI07_P14	0.949513	-0.0211	0.940018
B2RSH2;P08752;P18872;Q9DC51	GNAI1_MOUSE;GNAI2_MOUSE;GNAI3_MOUSE;GNAO_MOUSE	Gnai1;Gnai2;Gnai3;Gnao1	WT_MI07_P14_vs_TNNI1_MI07_P14	0.468553	0.17	0.703973
B2RSH2;P08752;Q9DC51	GNAI1_MOUSE;GNAI2_MOUSE;GNAI3_MOUSE	Gnai1;Gnai2;Gnai3	WT_MI07_P14_vs_TNNI1_MI07_P14	0.926069	0.0244	0.974771
B2RUR8	OTU7B_MOUSE	Otud7b	WT_MI07_P14_vs_TNNI1_MI07_P14	0.118934	0.374	0.337108
B2RVL6	ZCH24_MOUSE	Zcchc24	WT_MI07_P14_vs_TNNI1_MI07_P14	0.0320016	-0.398	0.130067
B2RWS6	EP300_MOUSE	Ep300	WT_MI07_P14_vs_TNNI1_MI07_P14	0.958436	0.0125	0.992485
B2RX14	TUT4_MOUSE	Tut4	WT_MI07_P14_vs_TNNI1_MI07_P14	0.576272	-0.0969	0.75882
B2RXC1	TPC11_MOUSE	Trappc11	WT_MI07_P14_vs_TNNI1_MI07_P14	0.0204019	-0.323	0.0871621
B2RXR6	ANR44_MOUSE	Ankrd44	WT_MI07_P14_vs_TNNI1_MI07_P14	0.0201899	0.398	0.100132
B2RXS4	PLXB2_MOUSE	Plxnb2	WT_MI07_P14_vs_TNNI1_MI07_P14	0.439135	0.119	0.680763
B2RY04;Q8BUR4	DOCK1_MOUSE;DOCK5_MOUSE	Dock1;Dock5	WT_MI07_P14_vs_TNNI1_MI07_P14	0.0375085	-0.406	0.145803
B2RY56	RBM25_MOUSE	Rbm25	WT_MI07_P14_vs_TNNI1_MI07_P14	0.363597	-0.14	0.613816
B5TVM2	ILDR2_MOUSE	Ildr2	WT_MI07_P14_vs_TNNI1_MI07_P14	0.95574	0.0225	0.942994
B7ZMP1	XPP3_MOUSE	Xpnpep3	WT_MI07_P14_vs_TNNI1_MI07_P14	0.0806441	-0.313	0.241348
B7ZNG0;Q9QXL2	KI21A_MOUSE;KIF7_MOUSE	Kif21a;Kif7	WT_MI07_P14_vs_TNNI1_MI07_P14	0.0947466	-0.264	0.272933
B8JK39	ITA9_MOUSE	Itga9	WT_MI07_P14_vs_TNNI1_MI07_P14	0.0510008	0.526	0.153611
B8ZXI1	QTRT2_MOUSE	Qtrt2	WT_MI07_P14_vs_TNNI1_MI07_P14	0.00213896	-0.592	0.0152463
B9EJ80	PDZD8_MOUSE	Pdzd8	WT_MI07_P14_vs_TNNI1_MI07_P14	0.0344693	-0.466	0.137176
B9EJ86	OSBL8_MOUSE	Osbpl8	WT_MI07_P14_vs_TNNI1_MI07_P14	0.131745	0.307	0.318378
B9EJR8	DAAF5_MOUSE	Dnaaf5	WT_MI07_P14_vs_TNNI1_MI07_P14	0.00506949	-0.465	0.03206
B9EKI3	TMF1_MOUSE	Tmf1	WT_MI07_P14_vs_TNNI1_MI07_P14	0.0666561	-0.265	0.216494
C0HKD8;C0HKD9	MFA1A_MOUSE;MFA1B_MOUSE	Mfap1a;Mfap1b	WT_MI07_P14_vs_TNNI1_MI07_P14	0.454961	-0.113	0.693231
C0HKE1;C0HKE2;C0HKE3;C0HKE4;C0HKE5;C0HKE6;C0HKE7;C0HKE8;C0HKE9;Q8BFU2;Q8CGP5;Q8CGP6	H2A1B_MOUSE;H2A1C_MOUSE;H2A1D_MOUSE;H2A1E_MOUSE;H2A1F_MOUSE;H2A1G_MOUSE;H2A1H_MOUSE;H2A1I_MOUSE;H2A1N_MOUSE;H2A1O_MOUSE;H2A1P_MOUSE;H2A3_MOUSE	H2ac11;H2ac12;H2ac13;H2ac4;H2ac6;H2ac7;H2ac8;H2aw;Hist1h2af;Hist1h2an;Hist1h2ao;Hist1h2ap	WT_MI07_P14_vs_TNNI1_MI07_P14	0.0638403	1.02	0.23223
C0HKG5;C0HKG6	RNT2A_MOUSE;RNT2B_MOUSE	Rnaset2a;Rnaset2b	WT_MI07_P14_vs_TNNI1_MI07_P14	0.965248	0.0127	0.981479
C4P6S0	SHTAP_MOUSE	Nsun4	WT_MI07_P14_vs_TNNI1_MI07_P14	0.469538	0.176	0.759908
D0QMC3	MNDAL_MOUSE	Mndal	WT_MI07_P14_vs_TNNI1_MI07_P14	0.000687249	0.939	0.00629223
D3YVF0	AKAP5_MOUSE	Akap5	WT_MI07_P14_vs_TNNI1_MI07_P14	0.109898	-0.384	0.300697
D3YXG0	HMCN1_MOUSE	Hmcn1	WT_MI07_P14_vs_TNNI1_MI07_P14	0.834611	0.045	0.928004
D3YXJ0	DGKH_MOUSE	Dgkh	WT_MI07_P14_vs_TNNI1_MI07_P14	0.480839	-0.134	0.741936
D3YXK2	SAFB1_MOUSE	Safb	WT_MI07_P14_vs_TNNI1_MI07_P14	0.149419	0.211	0.364079
D3YXK2;Q80YR5	SAFB1_MOUSE;SAFB2_MOUSE	Safb;Safb2	WT_MI07_P14_vs_TNNI1_MI07_P14	0.325625	0.152	0.56839
D3YYU8	OBSL1_MOUSE	Obsl1	WT_MI07_P14_vs_TNNI1_MI07_P14	0.00549356	-0.386	0.034171
D3YZG8	MTD2L_MOUSE	Mthfd2l	WT_MI07_P14_vs_TNNI1_MI07_P14	0.0484711	-0.315	0.174717
D3YZP9	CCDC6_MOUSE	Ccdc6	WT_MI07_P14_vs_TNNI1_MI07_P14	0.435724	-0.114	0.644942
D3YZV8	CCDC8_MOUSE	Ccdc8	WT_MI07_P14_vs_TNNI1_MI07_P14	0.0198335	-0.451	0.105241
D3Z1D3	CEFIP_MOUSE	CEFIP	WT_MI07_P14_vs_TNNI1_MI07_P14	0.00825732	-0.413	0.044529
D3Z2R5	SELN_MOUSE	Selenon	WT_MI07_P14_vs_TNNI1_MI07_P14	0.414739	0.222	0.68477
D3Z4I3	RBM24_MOUSE	Rbm24	WT_MI07_P14_vs_TNNI1_MI07_P14	0.00245959	-1.3	0.0178939
D3Z4I3;Q62176	RBM24_MOUSE;RBM38_MOUSE	Rbm24;Rbm38	WT_MI07_P14_vs_TNNI1_MI07_P14	1.98123e-05	-0.527	0.000290009
D3Z4S3	PTRD1_MOUSE	Ptrhd1	WT_MI07_P14_vs_TNNI1_MI07_P14	0.0101934	-0.505	0.0583126
D3Z5S8	TET5A_MOUSE	Tent5a	WT_MI07_P14_vs_TNNI1_MI07_P14	0.858765	-0.0303	1
D3Z6Q9	BIN2_MOUSE	Bin2	WT_MI07_P14_vs_TNNI1_MI07_P14	3.16921e-05	0.981	0.000545038
D3Z6Q9;O08539	BIN1_MOUSE;BIN2_MOUSE	Bin1;Bin2	WT_MI07_P14_vs_TNNI1_MI07_P14	0.00566134	0.715	0.0349666
D3Z7H8	CILP2_MOUSE	Cilp2	WT_MI07_P14_vs_TNNI1_MI07_P14	0.79691	0.0493	0.909249
D3Z7P3	GLSK_MOUSE	Gls	WT_MI07_P14_vs_TNNI1_MI07_P14	0.00219615	-0.5	0.0163587
D3Z7Q2	SIM20_MOUSE	Smim20	WT_MI07_P14_vs_TNNI1_MI07_P14	0.635128	0.116	0.818592
E0CYV9	CD054_MOUSE		WT_MI07_P14_vs_TNNI1_MI07_P14	0.000419655	-0.548	0.00383687
E1U8D0	SOGA1_MOUSE	Soga1	WT_MI07_P14_vs_TNNI1_MI07_P14	0.809833	-0.0414	0.89062
E2JF22	PIEZ1_MOUSE	Piezo1	WT_MI07_P14_vs_TNNI1_MI07_P14	0.729233	0.298	0.872644
E9PUQ8	DGKD_MOUSE	Dgkd	WT_MI07_P14_vs_TNNI1_MI07_P14	0.286459	-0.183	0.521476
E9PV24	FIBA_MOUSE	Fga	WT_MI07_P14_vs_TNNI1_MI07_P14	5.03133e-09	1.28	1.74324e-07
E9PVA8	GCN1_MOUSE	Gcn1	WT_MI07_P14_vs_TNNI1_MI07_P14	0.00376742	-0.359	0.0239336
E9PVB5	TTC17_MOUSE	Ttc17	WT_MI07_P14_vs_TNNI1_MI07_P14	0.00402365	-1.18	0.0245489
E9PVD3	PCD16_MOUSE	Dchs1	WT_MI07_P14_vs_TNNI1_MI07_P14	2.30522e-06	-0.587	4.60458e-05
E9PVX6	KI67_MOUSE	Mki67	WT_MI07_P14_vs_TNNI1_MI07_P14	0.0469333	0.385	0.160206
E9PXF8	MTMRD_MOUSE	Sbf2	WT_MI07_P14_vs_TNNI1_MI07_P14	0.0167959	-0.315	0.0781861
E9PYH6	SET1A_MOUSE	Setd1a	WT_MI07_P14_vs_TNNI1_MI07_P14	0.139921	-0.408	0.387805
E9PYK3	PARP4_MOUSE	Parp4	WT_MI07_P14_vs_TNNI1_MI07_P14	0.0885304	0.291	0.261022
E9PYL2	PRR12_MOUSE	Prr12	WT_MI07_P14_vs_TNNI1_MI07_P14	0.414531	0.153	0.727809
E9PZJ8	ASCC3_MOUSE	Ascc3	WT_MI07_P14_vs_TNNI1_MI07_P14	0.299515	-0.137	0.530253
E9PZM4	CHD2_MOUSE	Chd2	WT_MI07_P14_vs_TNNI1_MI07_P14	0.795646	-0.0442	1
E9Q0C6	K1210_MOUSE	Kiaa1210	WT_MI07_P14_vs_TNNI1_MI07_P14	0.437376	-0.189	0.679482
E9Q137	TX264_MOUSE	Tex264	WT_MI07_P14_vs_TNNI1_MI07_P14	0.277099	0.283	0.496428
E9Q1P8	I2BP2_MOUSE	Irf2bp2	WT_MI07_P14_vs_TNNI1_MI07_P14	0.932495	-0.0142	0.978137
E9Q236	MRP4_MOUSE	Abcc4	WT_MI07_P14_vs_TNNI1_MI07_P14	0.00633836	-0.8	0.0352925
E9Q2M9	WDFY4_MOUSE	Wdfy4	WT_MI07_P14_vs_TNNI1_MI07_P14	0.022799	0.445	0.095674
E9Q309	CE350_MOUSE	Cep350	WT_MI07_P14_vs_TNNI1_MI07_P14	0.998029	0.000678	1
E9Q394	AKP13_MOUSE	Akap13	WT_MI07_P14_vs_TNNI1_MI07_P14	0.745717	0.0433	0.855506
E9Q3L2	PI4KA_MOUSE	Pi4ka	WT_MI07_P14_vs_TNNI1_MI07_P14	1.8573e-08	-0.666	5.71469e-07
E9Q3S4	M3K19_MOUSE	Map3k19	WT_MI07_P14_vs_TNNI1_MI07_P14	0.99023	0.0035	1
E9Q401	RYR2_MOUSE	Ryr2	WT_MI07_P14_vs_TNNI1_MI07_P14	0.586608	0.166	0.7892
E9Q414	APOB_MOUSE	Apob	WT_MI07_P14_vs_TNNI1_MI07_P14	1.32963e-05	0.716	0.000212258
E9Q4N7	ARI1B_MOUSE	Arid1b	WT_MI07_P14_vs_TNNI1_MI07_P14	0.399539	-0.103	0.637067
E9Q4P1	WDFY1_MOUSE	Wdfy1	WT_MI07_P14_vs_TNNI1_MI07_P14	0.0173845	-0.419	0.0811131
E9Q4Z2	ACACB_MOUSE	Acacb	WT_MI07_P14_vs_TNNI1_MI07_P14	0.0128633	-0.309	0.0628044
E9Q4Z2;Q5SWU9	ACACA_MOUSE;ACACB_MOUSE	Acaca;Acacb	WT_MI07_P14_vs_TNNI1_MI07_P14	0.438843	-0.114	0.665545
E9Q555	RN213_MOUSE	Rnf213	WT_MI07_P14_vs_TNNI1_MI07_P14	0.0163259	0.348	0.0774015
E9Q557	DESP_MOUSE	Dsp	WT_MI07_P14_vs_TNNI1_MI07_P14	0.519904	-0.191	0.742596
E9Q5C9	NOLC1_MOUSE	Nolc1	WT_MI07_P14_vs_TNNI1_MI07_P14	0.940841	-0.0124	0.911594
E9Q5F9	SETD2_MOUSE	Setd2	WT_MI07_P14_vs_TNNI1_MI07_P14	0.0591575	-0.292	0.192674
E9Q5K9	YTDC1_MOUSE	Ythdc1	WT_MI07_P14_vs_TNNI1_MI07_P14	0.102428	-0.235	0.287056
E9Q634	MYO1E_MOUSE	Myo1e	WT_MI07_P14_vs_TNNI1_MI07_P14	0.492358	0.138	0.722497
E9Q634;P70248	MYO1E_MOUSE;MYO1F_MOUSE	Myo1e;Myo1f	WT_MI07_P14_vs_TNNI1_MI07_P14	1.76877e-06	0.988	3.64569e-05
E9Q6B2	CC85C_MOUSE	Ccdc85c	WT_MI07_P14_vs_TNNI1_MI07_P14	0.91375	0.0359	1
E9Q6J5	BD1L1_MOUSE	Bod1l	WT_MI07_P14_vs_TNNI1_MI07_P14	0.300413	-0.247	0.603181
E9Q6P5	TTC7B_MOUSE	Ttc7b	WT_MI07_P14_vs_TNNI1_MI07_P14	9.73101e-05	-0.615	0.00119653
E9Q735	UBE4A_MOUSE	Ube4a	WT_MI07_P14_vs_TNNI1_MI07_P14	0.0821424	-0.237	0.238961
E9Q7D5	ARHG5_MOUSE	Arhgef5	WT_MI07_P14_vs_TNNI1_MI07_P14	0.353699	0.195	0.677935
E9Q7E2	ARID2_MOUSE	Arid2	WT_MI07_P14_vs_TNNI1_MI07_P14	0.0486184	-0.57	0.175035
E9Q7G0	NUMA1_MOUSE	Numa1	WT_MI07_P14_vs_TNNI1_MI07_P14	0.181138	-0.121	0.393235
E9Q7X6	HEG1_MOUSE	Heg1	WT_MI07_P14_vs_TNNI1_MI07_P14	0.533786	0.114	0.729313
E9Q8D0	DJC21_MOUSE	Dnajc21	WT_MI07_P14_vs_TNNI1_MI07_P14	0.0296271	-0.42	0.140892
E9Q8I9	FRY_MOUSE	Fry	WT_MI07_P14_vs_TNNI1_MI07_P14	1.3714e-06	-0.786	2.68645e-05
E9Q912	GDS1_MOUSE	Rap1gds1	WT_MI07_P14_vs_TNNI1_MI07_P14	0.0154006	-0.364	0.0671121
E9Q9K5	TRDN_MOUSE	Trdn	WT_MI07_P14_vs_TNNI1_MI07_P14	0.882778	-0.0574	0.928943
E9Q9W7	PDZD7_MOUSE	Pdzd7	WT_MI07_P14_vs_TNNI1_MI07_P14	0.0392562	-0.352	0.17279
E9QA62	LMOD3_MOUSE	Lmod3	WT_MI07_P14_vs_TNNI1_MI07_P14	0.0041254	-0.488	0.0272011
E9QAM5	HELZ2_MOUSE	Helz2	WT_MI07_P14_vs_TNNI1_MI07_P14	0.77309	0.0599	0.896963
E9QAT4	SC16A_MOUSE	Sec16a	WT_MI07_P14_vs_TNNI1_MI07_P14	0.27139	0.118	0.500274
F6VAN0	ATF6A_MOUSE	Atf6	WT_MI07_P14_vs_TNNI1_MI07_P14	0.551848	0.163	0.765648
F6ZDS4	TPR_MOUSE	Tpr	WT_MI07_P14_vs_TNNI1_MI07_P14	0.380429	0.068	0.606357
F7BJB9	MORC3_MOUSE	Morc3	WT_MI07_P14_vs_TNNI1_MI07_P14	0.808074	-0.0545	0.91492
F8VPU2	FARP1_MOUSE	Farp1	WT_MI07_P14_vs_TNNI1_MI07_P14	0.298196	0.273	0.549446
F8VPZ9	BICRA_MOUSE	Bicra	WT_MI07_P14_vs_TNNI1_MI07_P14	0.762529	-0.0504	0.96155
F8VQB6	MYO10_MOUSE	Myo10	WT_MI07_P14_vs_TNNI1_MI07_P14	0.162641	-0.364	0.371257
G3UZ78	ADGB_MOUSE	Adgb	WT_MI07_P14_vs_TNNI1_MI07_P14	0.992681	0.00163	1
G3X987	GIMA9_MOUSE	Gimap9	WT_MI07_P14_vs_TNNI1_MI07_P14	0.134663	-0.263	0.341805
G3X9G7	ZN809_MOUSE	Zfp809	WT_MI07_P14_vs_TNNI1_MI07_P14	0.0117011	-1.21	0.0615364
G3X9K3	BIG1_MOUSE	Arfgef1	WT_MI07_P14_vs_TNNI1_MI07_P14	0.0412142	-0.277	0.155943
G5E829	AT2B1_MOUSE	Atp2b1	WT_MI07_P14_vs_TNNI1_MI07_P14	0.227732	0.319	0.470081
G5E829;Q6Q477	AT2B1_MOUSE;AT2B4_MOUSE	Atp2b1;Atp2b4	WT_MI07_P14_vs_TNNI1_MI07_P14	0.358011	0.262	0.608565
G5E870	TRIPC_MOUSE	Trip12	WT_MI07_P14_vs_TNNI1_MI07_P14	0.750539	-0.0335	0.88464
G5E897	PLGT3_MOUSE	Poglut3	WT_MI07_P14_vs_TNNI1_MI07_P14	0.0155916	-0.342	0.0763929
G5E8F4	FPGT_MOUSE	Fpgt	WT_MI07_P14_vs_TNNI1_MI07_P14	0.135011	-0.317	0.342345
G5E8K5	ANK3_MOUSE	Ank3	WT_MI07_P14_vs_TNNI1_MI07_P14	0.463623	-0.0842	0.700001
G5E8K5;Q02357;Q8C8R3	ANK1_MOUSE;ANK2_MOUSE;ANK3_MOUSE	Ank1;Ank2;Ank3	WT_MI07_P14_vs_TNNI1_MI07_P14	0.0204639	0.5	0.0936538
G5E8K5;Q8C8R3	ANK2_MOUSE;ANK3_MOUSE	Ank2;Ank3	WT_MI07_P14_vs_TNNI1_MI07_P14	0.331316	-0.174	0.582842
G5E8P1	BRD1_MOUSE	Brd1	WT_MI07_P14_vs_TNNI1_MI07_P14	0.0347689	-0.282	0.138059
G5E8Q8	AGRF5_MOUSE	Adgrf5	WT_MI07_P14_vs_TNNI1_MI07_P14	0.87535	0.0338	0.936592
G5E8V9	ARFP1_MOUSE	Arfip1	WT_MI07_P14_vs_TNNI1_MI07_P14	0.118887	-0.188	0.298068
O08528	HXK2_MOUSE	Hk2	WT_MI07_P14_vs_TNNI1_MI07_P14	0.892307	0.0184	0.945162
O08528;P17710	HXK1_MOUSE;HXK2_MOUSE	Hk1;Hk2	WT_MI07_P14_vs_TNNI1_MI07_P14	0.697228	0.107	0.765662
O08528;P17710;Q3TRM8	HXK1_MOUSE;HXK2_MOUSE;HXK3_MOUSE	Hk1;Hk2;Hk3	WT_MI07_P14_vs_TNNI1_MI07_P14	0.820414	0.1	1
O08528;P17710;Q91W97	HKDC1_MOUSE;HXK1_MOUSE;HXK2_MOUSE	Hk1;Hk2;Hkdc1	WT_MI07_P14_vs_TNNI1_MI07_P14	0.595118	-0.235	0.794211
O08528;Q91W97	HKDC1_MOUSE;HXK2_MOUSE	Hk2;Hkdc1	WT_MI07_P14_vs_TNNI1_MI07_P14	0.280032	-0.264	0.530306
O08529	CAN2_MOUSE	Capn2	WT_MI07_P14_vs_TNNI1_MI07_P14	0.0454115	-0.285	0.15648
O08532	CA2D1_MOUSE	Cacna2d1	WT_MI07_P14_vs_TNNI1_MI07_P14	0.221715	-0.224	0.462721
O08539	BIN1_MOUSE	Bin1	WT_MI07_P14_vs_TNNI1_MI07_P14	0.918065	-0.0129	0.957239
O08547	SC22B_MOUSE	Sec22b	WT_MI07_P14_vs_TNNI1_MI07_P14	0.105176	0.269	0.274974
O08550	KMT2B_MOUSE	Kmt2b	WT_MI07_P14_vs_TNNI1_MI07_P14	0.672314	0.0869	0.840506
O08553	DPYL2_MOUSE	Dpysl2	WT_MI07_P14_vs_TNNI1_MI07_P14	0.0478591	-0.286	0.173071
O08553;O35098	DPYL2_MOUSE;DPYL4_MOUSE	Dpysl2;Dpysl4	WT_MI07_P14_vs_TNNI1_MI07_P14	0.872573	0.0473	1
O08553;O35098;Q62188	DPYL2_MOUSE;DPYL3_MOUSE;DPYL4_MOUSE	Dpysl2;Dpysl3;Dpysl4	WT_MI07_P14_vs_TNNI1_MI07_P14	0.00962573	-0.434	0.0592562
O08553;P97427	DPYL1_MOUSE;DPYL2_MOUSE	Crmp1;Dpysl2	WT_MI07_P14_vs_TNNI1_MI07_P14	0.00409793	-0.764	0.0270556
O08553;P97427;Q62188	DPYL1_MOUSE;DPYL2_MOUSE;DPYL3_MOUSE	Crmp1;Dpysl2;Dpysl3	WT_MI07_P14_vs_TNNI1_MI07_P14	0.0190695	-0.54	0.0887057
O08553;Q62188	DPYL2_MOUSE;DPYL3_MOUSE	Dpysl2;Dpysl3	WT_MI07_P14_vs_TNNI1_MI07_P14	0.0408675	-0.477	0.155041
O08573	LEG9_MOUSE	Lgals9	WT_MI07_P14_vs_TNNI1_MI07_P14	0.0363837	0.385	0.136441
O08579	EMD_MOUSE	Emd	WT_MI07_P14_vs_TNNI1_MI07_P14	0.0317488	0.319	0.129381
O08580	ERR1_MOUSE	Esrra	WT_MI07_P14_vs_TNNI1_MI07_P14	0.306642	-0.203	0.558823
O08582	GTPB1_MOUSE	Gtpbp1	WT_MI07_P14_vs_TNNI1_MI07_P14	0.444991	-0.0798	0.685479
O08583	THOC4_MOUSE	Alyref	WT_MI07_P14_vs_TNNI1_MI07_P14	0.968388	0.00555	0.998508
O08585	CLCA_MOUSE	Clta	WT_MI07_P14_vs_TNNI1_MI07_P14	0.650821	-0.0777	0.828143
O08586	PTEN_MOUSE	Pten	WT_MI07_P14_vs_TNNI1_MI07_P14	0.0519577	-0.357	0.182916
O08599	STXB1_MOUSE	Stxbp1	WT_MI07_P14_vs_TNNI1_MI07_P14	0.51763	-0.0807	0.740866
O08600	NUCG_MOUSE	Endog	WT_MI07_P14_vs_TNNI1_MI07_P14	0.0558683	-0.274	0.183552
O08601	MTP_MOUSE	Mttp	WT_MI07_P14_vs_TNNI1_MI07_P14	0.162708	-0.263	0.383406
O08605	MKNK1_MOUSE	Mknk1	WT_MI07_P14_vs_TNNI1_MI07_P14	0.768488	0.0547	0.869433
O08638	MYH11_MOUSE	Myh11	WT_MI07_P14_vs_TNNI1_MI07_P14	1.0006e-05	-0.842	0.000165749
O08638;P13541;P13542;Q02566;Q5SX39;Q5SX40;Q61879;Q6URW6;Q8VDD5;Q91Z83	MYH10_MOUSE;MYH11_MOUSE;MYH14_MOUSE;MYH1_MOUSE;MYH3_MOUSE;MYH4_MOUSE;MYH6_MOUSE;MYH7_MOUSE;MYH8_MOUSE;MYH9_MOUSE	Myh1;Myh10;Myh11;Myh14;Myh3;Myh4;Myh6;Myh7;Myh8;Myh9	WT_MI07_P14_vs_TNNI1_MI07_P14	0.72285	0.158	0.869626
O08638;P13541;P13542;Q02566;Q5SX39;Q5SX40;Q91Z83	MYH11_MOUSE;MYH1_MOUSE;MYH3_MOUSE;MYH4_MOUSE;MYH6_MOUSE;MYH7_MOUSE;MYH8_MOUSE	Myh1;Myh11;Myh3;Myh4;Myh6;Myh7;Myh8	WT_MI07_P14_vs_TNNI1_MI07_P14	0.239561	-0.775	0.483917
O08638;Q61879	MYH10_MOUSE;MYH11_MOUSE	Myh10;Myh11	WT_MI07_P14_vs_TNNI1_MI07_P14	0.057252	-0.395	0.225215
O08638;Q61879;Q6URW6;Q8VDD5	MYH10_MOUSE;MYH11_MOUSE;MYH14_MOUSE;MYH9_MOUSE	Myh10;Myh11;Myh14;Myh9	WT_MI07_P14_vs_TNNI1_MI07_P14	0.0155277	0.689	0.0761544
O08638;Q6URW6;Q8VDD5	MYH11_MOUSE;MYH14_MOUSE;MYH9_MOUSE	Myh11;Myh14;Myh9	WT_MI07_P14_vs_TNNI1_MI07_P14	0.690253	0.12	0.851027
O08638;Q8VDD5	MYH11_MOUSE;MYH9_MOUSE	Myh11;Myh9	WT_MI07_P14_vs_TNNI1_MI07_P14	5.39868e-05	0.84	0.000721005
O08648	M3K4_MOUSE	Map3k4	WT_MI07_P14_vs_TNNI1_MI07_P14	0.0217016	-0.364	0.0978764
O08663	MAP2_MOUSE	Metap2	WT_MI07_P14_vs_TNNI1_MI07_P14	0.0469055	-0.612	0.170763
O08664	BCL7C_MOUSE	Bcl7c	WT_MI07_P14_vs_TNNI1_MI07_P14	0.661082	-0.11	0.795111
O08664;Q921K9;Q9CXE2	BCL7A_MOUSE;BCL7B_MOUSE;BCL7C_MOUSE	Bcl7a;Bcl7b;Bcl7c	WT_MI07_P14_vs_TNNI1_MI07_P14	0.236328	-0.253	0.538255
O08677	KNG1_MOUSE	Kng1	WT_MI07_P14_vs_TNNI1_MI07_P14	4.43248e-09	1.04	1.55491e-07
O08692	NGP_MOUSE	Ngp	WT_MI07_P14_vs_TNNI1_MI07_P14	3.71107e-08	2.61	1.08159e-06
O08709	PRDX6_MOUSE	Prdx6	WT_MI07_P14_vs_TNNI1_MI07_P14	0.0390817	-0.358	0.143107
O08715	AKAP1_MOUSE	Akap1	WT_MI07_P14_vs_TNNI1_MI07_P14	0.866657	-0.0409	0.932076
O08734	BAK_MOUSE	Bak1	WT_MI07_P14_vs_TNNI1_MI07_P14	0.253541	0.335	0.525766
O08738	CASP6_MOUSE	Casp6	WT_MI07_P14_vs_TNNI1_MI07_P14	0.0362237	-0.49	0.133115
O08739	AMPD3_MOUSE	Ampd3	WT_MI07_P14_vs_TNNI1_MI07_P14	0.0321594	-0.294	0.128033
O08746	MATN2_MOUSE	Matn2	WT_MI07_P14_vs_TNNI1_MI07_P14	0.198311	-0.239	0.460049
O08749	DLDH_MOUSE	Dld	WT_MI07_P14_vs_TNNI1_MI07_P14	0.00620017	-0.692	0.0375972
O08756	HCD2_MOUSE	Hsd17b10	WT_MI07_P14_vs_TNNI1_MI07_P14	0.00168637	-0.382	0.0122867
O08759	UBE3A_MOUSE	Ube3a	WT_MI07_P14_vs_TNNI1_MI07_P14	0.00115399	-0.387	0.00945714
O08784	TCOF_MOUSE	Tcof1	WT_MI07_P14_vs_TNNI1_MI07_P14	0.00137516	-0.551	0.0105912
O08788	DCTN1_MOUSE	Dctn1	WT_MI07_P14_vs_TNNI1_MI07_P14	0.00783044	-0.283	0.0440435
O08791	COE3_MOUSE	Ebf3	WT_MI07_P14_vs_TNNI1_MI07_P14	0.285171	-0.187	0.535722
O08791;O08792	COE2_MOUSE;COE3_MOUSE	Ebf2;Ebf3	WT_MI07_P14_vs_TNNI1_MI07_P14	0.694568	-0.147	0.853874
O08792	COE2_MOUSE	Ebf2	WT_MI07_P14_vs_TNNI1_MI07_P14	0.371054	-0.22	0.644841
O08795	GLU2B_MOUSE	Prkcsh	WT_MI07_P14_vs_TNNI1_MI07_P14	0.0473714	-0.261	0.164151
O08796	EF2K_MOUSE	Eef2k	WT_MI07_P14_vs_TNNI1_MI07_P14	0.996912	-0.000526	0.935453
O08807	PRDX4_MOUSE	Prdx4	WT_MI07_P14_vs_TNNI1_MI07_P14	0.479724	-0.171	0.71267
O08807;P35700	PRDX1_MOUSE;PRDX4_MOUSE	Prdx1;Prdx4	WT_MI07_P14_vs_TNNI1_MI07_P14	0.055043	-0.668	0.190137
O08808	DIAP1_MOUSE	Diaph1	WT_MI07_P14_vs_TNNI1_MI07_P14	0.00566641	0.336	0.0349902
O08810	U5S1_MOUSE	Eftud2	WT_MI07_P14_vs_TNNI1_MI07_P14	0.171951	-0.157	0.396822
O08810;P58252	EF2_MOUSE;U5S1_MOUSE	Eef2;Eftud2	WT_MI07_P14_vs_TNNI1_MI07_P14	0.492088	-0.154	0.793418
O08811	ERCC2_MOUSE	Ercc2	WT_MI07_P14_vs_TNNI1_MI07_P14	0.164626	-0.327	0.435667
O08848	RO60_MOUSE	RO60	WT_MI07_P14_vs_TNNI1_MI07_P14	0.000456668	-0.738	0.00445975
O08908	P85B_MOUSE	Pik3r2	WT_MI07_P14_vs_TNNI1_MI07_P14	0.698218	0.0862	0.856195
O08911	MK12_MOUSE	Mapk12	WT_MI07_P14_vs_TNNI1_MI07_P14	1.36745e-05	-0.671	0.000212258
O08911;P47811;Q61831;Q91Y86;Q9WTU6	MK08_MOUSE;MK09_MOUSE;MK10_MOUSE;MK12_MOUSE;MK14_MOUSE	Mapk10;Mapk12;Mapk14;Mapk8;Mapk9	WT_MI07_P14_vs_TNNI1_MI07_P14	0.0050936	-0.623	0.0308458
O08912	GALT1_MOUSE	Galnt1	WT_MI07_P14_vs_TNNI1_MI07_P14	0.810079	-0.0644	0.915832
O08915	AIP_MOUSE	Aip	WT_MI07_P14_vs_TNNI1_MI07_P14	0.443974	-0.0997	0.651953
O08917	FLOT1_MOUSE	Flot1	WT_MI07_P14_vs_TNNI1_MI07_P14	0.98452	0.00368	1
O08919	NUMBL_MOUSE	Numbl	WT_MI07_P14_vs_TNNI1_MI07_P14	0.180796	0.275	0.39596
O08967	CYH3_MOUSE	Cyth3	WT_MI07_P14_vs_TNNI1_MI07_P14	0.304271	-0.167	0.556218
O08967;P63034;Q9QX11	CYH1_MOUSE;CYH2_MOUSE;CYH3_MOUSE	Cyth1;Cyth2;Cyth3	WT_MI07_P14_vs_TNNI1_MI07_P14	0.00823028	-0.838	0.0541699
O08992	SDCB1_MOUSE	Sdcbp	WT_MI07_P14_vs_TNNI1_MI07_P14	0.762463	0.0531	0.933002
O08997	ATOX1_MOUSE	Atox1	WT_MI07_P14_vs_TNNI1_MI07_P14	0.341447	-0.21	0.592521
O08999	LTBP2_MOUSE	Ltbp2	WT_MI07_P14_vs_TNNI1_MI07_P14	0.173999	0.383	0.39308
O09000	NCOA3_MOUSE	Ncoa3	WT_MI07_P14_vs_TNNI1_MI07_P14	0.461766	-0.127	0.698712
O09005	DEGS1_MOUSE	Degs1	WT_MI07_P14_vs_TNNI1_MI07_P14	0.107336	0.654	0.329542
O09012	PEX5_MOUSE	Pex5	WT_MI07_P14_vs_TNNI1_MI07_P14	0.377641	-0.129	0.626948
O09044	SNP23_MOUSE	Snap23	WT_MI07_P14_vs_TNNI1_MI07_P14	0.0367472	0.403	0.139349
O09061	PSB1_MOUSE	Psmb1	WT_MI07_P14_vs_TNNI1_MI07_P14	0.000100541	-0.989	0.00116812
O09106	HDAC1_MOUSE	Hdac1	WT_MI07_P14_vs_TNNI1_MI07_P14	0.570048	0.0885	0.761603
O09106;P70288	HDAC1_MOUSE;HDAC2_MOUSE	Hdac1;Hdac2	WT_MI07_P14_vs_TNNI1_MI07_P14	0.658907	-0.0589	0.916738
O09110	MP2K3_MOUSE	Map2k3	WT_MI07_P14_vs_TNNI1_MI07_P14	0.38803	-0.0894	0.62678
O09110;P70236	MP2K3_MOUSE;MP2K6_MOUSE	Map2k3;Map2k6	WT_MI07_P14_vs_TNNI1_MI07_P14	0.620284	-0.14	0.790023
O09111	NDUBB_MOUSE	Ndufb11	WT_MI07_P14_vs_TNNI1_MI07_P14	0.390747	0.295	0.639263
O09118	NET1_MOUSE	Ntn1	WT_MI07_P14_vs_TNNI1_MI07_P14	0.30104	-0.185	0.606887
O09130	NF2IP_MOUSE	Nfatc2ip	WT_MI07_P14_vs_TNNI1_MI07_P14	0.319407	-0.212	0.627132
O09131	GSTO1_MOUSE	Gsto1	WT_MI07_P14_vs_TNNI1_MI07_P14	0.00220836	-0.403	0.0155668
O09159	MA2B1_MOUSE	Man2b1	WT_MI07_P14_vs_TNNI1_MI07_P14	0.0167435	0.316	0.0788539
O09161	CASQ2_MOUSE	Casq2	WT_MI07_P14_vs_TNNI1_MI07_P14	0.000161744	-0.831	0.00175007
O09164	SODE_MOUSE	Sod3	WT_MI07_P14_vs_TNNI1_MI07_P14	0.676582	0.087	0.819205
O09165	CASQ1_MOUSE	Casq1	WT_MI07_P14_vs_TNNI1_MI07_P14	4.92426e-06	-1.19	8.93232e-05
O09167	RL21_MOUSE	Rpl21	WT_MI07_P14_vs_TNNI1_MI07_P14	0.254689	-0.208	0.482021
O09172	GSH0_MOUSE	Gclm	WT_MI07_P14_vs_TNNI1_MI07_P14	0.180522	0.216	0.408674
O09174	AMACR_MOUSE	Amacr	WT_MI07_P14_vs_TNNI1_MI07_P14	0.00244544	-0.458	0.0165566
O35071	KIF1C_MOUSE	Kif1c	WT_MI07_P14_vs_TNNI1_MI07_P14	0.238745	-0.176	0.482815
O35071;P33173;Q60575	KIF1A_MOUSE;KIF1B_MOUSE;KIF1C_MOUSE	Kif1a;Kif1b;Kif1c	WT_MI07_P14_vs_TNNI1_MI07_P14	0.0079954	-0.563	0.0457586
O35074	PTGIS_MOUSE	Ptgis	WT_MI07_P14_vs_TNNI1_MI07_P14	0.339803	0.224	0.561673
O35075	VP26C_MOUSE	Vps26c	WT_MI07_P14_vs_TNNI1_MI07_P14	0.0030119	-0.512	0.0206386
O35083	PLCA_MOUSE	Agpat1	WT_MI07_P14_vs_TNNI1_MI07_P14	0.83306	0.0402	0.927257
O35098	DPYL4_MOUSE	Dpysl4	WT_MI07_P14_vs_TNNI1_MI07_P14	0.006525	-0.399	0.0390525
O35098;P97427	DPYL1_MOUSE;DPYL4_MOUSE	Crmp1;Dpysl4	WT_MI07_P14_vs_TNNI1_MI07_P14	0.00133979	-0.587	0.0102591
O35099	M3K5_MOUSE	Map3k5	WT_MI07_P14_vs_TNNI1_MI07_P14	5.12655e-08	-0.741	1.53276e-06
O35114	SCRB2_MOUSE	Scarb2	WT_MI07_P14_vs_TNNI1_MI07_P14	0.19106	0.454	0.423172
O35126	ATN1_MOUSE	Atn1	WT_MI07_P14_vs_TNNI1_MI07_P14	0.193358	-0.26	0.400631
O35127	C10_MOUSE	Grcc10	WT_MI07_P14_vs_TNNI1_MI07_P14	0.0833189	-0.354	0.246484
O35129	PHB2_MOUSE	Phb2	WT_MI07_P14_vs_TNNI1_MI07_P14	0.0286902	0.65	0.117746
O35130	NEP1_MOUSE	Emg1	WT_MI07_P14_vs_TNNI1_MI07_P14	0.000244824	0.573	0.00263312
O35143	ATIF1_MOUSE	Atp5if1	WT_MI07_P14_vs_TNNI1_MI07_P14	0.123646	-0.297	0.324031
O35153	BET1L_MOUSE	Bet1l	WT_MI07_P14_vs_TNNI1_MI07_P14	0.00649898	0.807	0.0453829
O35166	GOSR2_MOUSE	Gosr2	WT_MI07_P14_vs_TNNI1_MI07_P14	0.500679	-0.166	0.728374
O35206	COFA1_MOUSE	Col15a1	WT_MI07_P14_vs_TNNI1_MI07_P14	0.00185295	-0.399	0.0139436
O35207	CDKA1_MOUSE	Cdk2ap1	WT_MI07_P14_vs_TNNI1_MI07_P14	0.0167568	-0.529	0.0805511
O35215	DOPD_MOUSE	Ddt	WT_MI07_P14_vs_TNNI1_MI07_P14	0.0415116	0.532	0.168443
O35218	CPSF2_MOUSE	Cpsf2	WT_MI07_P14_vs_TNNI1_MI07_P14	0.572602	-0.0738	0.779605
O35219	KCNH2_MOUSE	Kcnh2	WT_MI07_P14_vs_TNNI1_MI07_P14	0.0261506	-0.528	0.108032
O35226	PSMD4_MOUSE	Psmd4	WT_MI07_P14_vs_TNNI1_MI07_P14	0.0378274	-0.298	0.143889
O35231	KIFC3_MOUSE	Kifc3	WT_MI07_P14_vs_TNNI1_MI07_P14	0.843067	0.0259	0.932234
O35239	PTN9_MOUSE	Ptpn9	WT_MI07_P14_vs_TNNI1_MI07_P14	0.236202	-0.177	0.479839
O35242	FAN_MOUSE	Nsmaf	WT_MI07_P14_vs_TNNI1_MI07_P14	0.406922	-0.184	0.617486
O35245	PKD2_MOUSE	Pkd2	WT_MI07_P14_vs_TNNI1_MI07_P14	0.478619	-0.19	0.740147
O35250	EXOC7_MOUSE	Exoc7	WT_MI07_P14_vs_TNNI1_MI07_P14	0.0238192	-0.245	0.104924
O35286	DHX15_MOUSE	Dhx15	WT_MI07_P14_vs_TNNI1_MI07_P14	0.0142268	-0.275	0.0698377
O35290	ECP3_MOUSE	Ear3	WT_MI07_P14_vs_TNNI1_MI07_P14	0.921719	-0.0503	1
O35295	PURB_MOUSE	Purb	WT_MI07_P14_vs_TNNI1_MI07_P14	0.00653145	-0.368	0.0345056
O35295;P42669	PURA_MOUSE;PURB_MOUSE	Pura;Purb	WT_MI07_P14_vs_TNNI1_MI07_P14	0.124512	-0.432	0.361107
O35309	NMI_MOUSE	Nmi	WT_MI07_P14_vs_TNNI1_MI07_P14	0.949945	0.00749	0.987802
O35317	PBX3_MOUSE	Pbx3	WT_MI07_P14_vs_TNNI1_MI07_P14	0.587106	-0.093	0.789499
O35326	SRSF5_MOUSE	Srsf5	WT_MI07_P14_vs_TNNI1_MI07_P14	0.935342	-0.0127	0.965772
O35326;Q3TWW8;Q8VE97	SRSF4_MOUSE;SRSF5_MOUSE;SRSF6_MOUSE	Srsf4;Srsf5;Srsf6	WT_MI07_P14_vs_TNNI1_MI07_P14	0.932558	0.0199	0.978167
O35343	IMA3_MOUSE	Kpna4	WT_MI07_P14_vs_TNNI1_MI07_P14	0.0382731	-0.38	0.143512
O35343;O35344	IMA3_MOUSE;IMA4_MOUSE	Kpna3;Kpna4	WT_MI07_P14_vs_TNNI1_MI07_P14	0.0802939	-0.391	0.208873
O35344	IMA4_MOUSE	Kpna3	WT_MI07_P14_vs_TNNI1_MI07_P14	0.0675964	-0.296	0.209476
O35345	IMA7_MOUSE	Kpna6	WT_MI07_P14_vs_TNNI1_MI07_P14	0.00788147	-0.425	0.0452844
O35345;Q60960	IMA5_MOUSE;IMA7_MOUSE	Kpna1;Kpna6	WT_MI07_P14_vs_TNNI1_MI07_P14	0.429481	-0.137	0.733915
O35350	CAN1_MOUSE	Capn1	WT_MI07_P14_vs_TNNI1_MI07_P14	0.180166	-0.246	0.408211
O35368	IFI3_MOUSE	Ifi203	WT_MI07_P14_vs_TNNI1_MI07_P14	0.00286372	0.594	0.0227729
O35375	NRP2_MOUSE	Nrp2	WT_MI07_P14_vs_TNNI1_MI07_P14	0.137761	0.264	0.383809
O35381	AN32A_MOUSE	Anp32a	WT_MI07_P14_vs_TNNI1_MI07_P14	0.0257918	-0.526	0.111199
O35381;Q9EST5	AN32A_MOUSE;AN32B_MOUSE	Anp32a;Anp32b	WT_MI07_P14_vs_TNNI1_MI07_P14	0.158282	-0.347	0.417825
O35382	EXOC4_MOUSE	Exoc4	WT_MI07_P14_vs_TNNI1_MI07_P14	0.051723	-0.215	0.174407
O35386	PAHX_MOUSE	Phyh	WT_MI07_P14_vs_TNNI1_MI07_P14	4.91529e-06	-0.683	8.92072e-05
O35387	HAX1_MOUSE	Hax1	WT_MI07_P14_vs_TNNI1_MI07_P14	0.00863454	-0.459	0.054975
O35393	EFNB3_MOUSE	Efnb3	WT_MI07_P14_vs_TNNI1_MI07_P14	0.481277	-0.172	0.713882
O35405	PLD3_MOUSE	Pld3	WT_MI07_P14_vs_TNNI1_MI07_P14	0.98154	-0.00382	1
O35435	PYRD_MOUSE	Dhodh	WT_MI07_P14_vs_TNNI1_MI07_P14	0.0894714	0.335	0.262846
O35448	PPT2_MOUSE	Ppt2	WT_MI07_P14_vs_TNNI1_MI07_P14	0.654943	-0.0852	0.90555
O35450	FKBPL_MOUSE	Fkbpl	WT_MI07_P14_vs_TNNI1_MI07_P14	0.0287887	-0.521	0.115979
O35451	ATF6B_MOUSE	Atf6b	WT_MI07_P14_vs_TNNI1_MI07_P14	0.575219	0.128	0.781322
O35459	ECH1_MOUSE	Ech1	WT_MI07_P14_vs_TNNI1_MI07_P14	0.000882327	-0.624	0.00775928
O35465	FKBP8_MOUSE	Fkbp8	WT_MI07_P14_vs_TNNI1_MI07_P14	0.0111344	0.415	0.0592439
O35516	NOTC2_MOUSE	Notch2	WT_MI07_P14_vs_TNNI1_MI07_P14	0.201187	0.468	0.436876
O35551	RABE1_MOUSE	Rabep1	WT_MI07_P14_vs_TNNI1_MI07_P14	0.00200518	-0.364	0.0148695
O35593	PSDE_MOUSE	Psmd14	WT_MI07_P14_vs_TNNI1_MI07_P14	0.0883039	-0.175	0.245582
O35598	ADA10_MOUSE	Adam10	WT_MI07_P14_vs_TNNI1_MI07_P14	0.0349443	0.368	0.138591
O35601	FYB1_MOUSE	Fyb1	WT_MI07_P14_vs_TNNI1_MI07_P14	1.58593e-08	1.24	5.13213e-07
O35604	NPC1_MOUSE	Npc1	WT_MI07_P14_vs_TNNI1_MI07_P14	0.559252	0.22	0.770665
O35609	SCAM3_MOUSE	Scamp3	WT_MI07_P14_vs_TNNI1_MI07_P14	0.35351	0.168	0.595116
O35613	DAXX_MOUSE	Daxx	WT_MI07_P14_vs_TNNI1_MI07_P14	0.017283	-0.48	0.0824626
O35623	BET1_MOUSE	Bet1	WT_MI07_P14_vs_TNNI1_MI07_P14	0.639603	-0.107	0.896062
O35625	AXIN1_MOUSE	Axin1	WT_MI07_P14_vs_TNNI1_MI07_P14	0.327898	-0.151	0.604897
O35638	STAG2_MOUSE	Stag2	WT_MI07_P14_vs_TNNI1_MI07_P14	0.678204	0.0669	0.827468
O35638;Q9D3E6	STAG1_MOUSE;STAG2_MOUSE	Stag1;Stag2	WT_MI07_P14_vs_TNNI1_MI07_P14	0.0170375	-0.497	0.0783876
O35639	ANXA3_MOUSE	Anxa3	WT_MI07_P14_vs_TNNI1_MI07_P14	0.236517	-0.323	0.454999
O35640	ANXA8_MOUSE	Anxa8	WT_MI07_P14_vs_TNNI1_MI07_P14	6.65777e-05	0.966	0.00103502
O35643	AP1B1_MOUSE	Ap1b1	WT_MI07_P14_vs_TNNI1_MI07_P14	0.00157741	-0.355	0.0125419
O35643;Q9DBG3	AP1B1_MOUSE;AP2B1_MOUSE	Ap1b1;Ap2b1	WT_MI07_P14_vs_TNNI1_MI07_P14	0.0772251	-0.271	0.238961
O35646	CAN6_MOUSE	Capn6	WT_MI07_P14_vs_TNNI1_MI07_P14	0.154574	0.284	0.371882
O35654	DPOD2_MOUSE	Pold2	WT_MI07_P14_vs_TNNI1_MI07_P14	0.683723	0.0541	0.836292
O35657	NEUR1_MOUSE	Neu1	WT_MI07_P14_vs_TNNI1_MI07_P14	0.114414	-0.319	0.308461
O35658	C1QBP_MOUSE	C1qbp	WT_MI07_P14_vs_TNNI1_MI07_P14	0.053925	-0.299	0.187554
O35664	INAR2_MOUSE	Ifnar2	WT_MI07_P14_vs_TNNI1_MI07_P14	0.0127478	0.442	0.0767644
O35674	ADA19_MOUSE	Adam19	WT_MI07_P14_vs_TNNI1_MI07_P14	1.30646e-05	0.647	0.000248247
O35678	MGLL_MOUSE	Mgll	WT_MI07_P14_vs_TNNI1_MI07_P14	0.000121685	-0.593	0.00145019
O35680	RT12_MOUSE	Mrps12	WT_MI07_P14_vs_TNNI1_MI07_P14	0.0243443	-0.711	0.106644
O35682	MYADM_MOUSE	Myadm	WT_MI07_P14_vs_TNNI1_MI07_P14	0.518514	-0.252	0.741495
O35683	NDUA1_MOUSE	Ndufa1	WT_MI07_P14_vs_TNNI1_MI07_P14	0.275162	0.422	0.556729
O35685	NUDC_MOUSE	Nudc	WT_MI07_P14_vs_TNNI1_MI07_P14	0.171999	-0.162	0.375073
O35691	PININ_MOUSE	Pnn	WT_MI07_P14_vs_TNNI1_MI07_P14	0.768291	-0.0483	0.85747
O35704	SPTC1_MOUSE	Sptlc1	WT_MI07_P14_vs_TNNI1_MI07_P14	0.0120044	0.491	0.067809
O35711	LIPB2_MOUSE	Ppfibp2	WT_MI07_P14_vs_TNNI1_MI07_P14	0.445817	0.213	0.748231
O35711;Q8C8U0	LIPB1_MOUSE;LIPB2_MOUSE	Ppfibp1;Ppfibp2	WT_MI07_P14_vs_TNNI1_MI07_P14	0.282986	-0.256	0.533155
O35730	RING1_MOUSE	Ring1	WT_MI07_P14_vs_TNNI1_MI07_P14	0.38987	-0.192	0.705391
O35730;Q9CQJ4	RING1_MOUSE;RING2_MOUSE	Ring1;Rnf2	WT_MI07_P14_vs_TNNI1_MI07_P14	0.809333	-0.0421	0.915468
O35737	HNRH1_MOUSE	Hnrnph1	WT_MI07_P14_vs_TNNI1_MI07_P14	0.310758	-0.156	0.562526
O35737;P70333	HNRH1_MOUSE;HNRH2_MOUSE	Hnrnph1;Hnrnph2	WT_MI07_P14_vs_TNNI1_MI07_P14	0.931547	-0.0157	0.935754
O35737;P70333;Q9Z2X1	HNRH1_MOUSE;HNRH2_MOUSE;HNRPF_MOUSE	Hnrnpf;Hnrnph1;Hnrnph2	WT_MI07_P14_vs_TNNI1_MI07_P14	0.415476	-0.24	0.661101
O35737;Q9Z2X1	HNRH1_MOUSE;HNRPF_MOUSE	Hnrnpf;Hnrnph1	WT_MI07_P14_vs_TNNI1_MI07_P14	0.149077	-0.465	0.407666
O35744	CHIL3_MOUSE	Chil3	WT_MI07_P14_vs_TNNI1_MI07_P14	3.02876e-05	1.49	0.000427325
O35841	API5_MOUSE	Api5	WT_MI07_P14_vs_TNNI1_MI07_P14	0.41668	-0.105	0.629147
O35855	BCAT2_MOUSE	Bcat2	WT_MI07_P14_vs_TNNI1_MI07_P14	0.00136434	-0.461	0.0105221
O35857	TIM44_MOUSE	Timm44	WT_MI07_P14_vs_TNNI1_MI07_P14	0.00151093	-0.357	0.0121052
O35864	CSN5_MOUSE	Cops5	WT_MI07_P14_vs_TNNI1_MI07_P14	0.00236066	-0.365	0.0169462
O35887	CALU_MOUSE	Calu	WT_MI07_P14_vs_TNNI1_MI07_P14	0.625832	0.0717	0.77817
O35892	SP100_MOUSE	Sp100	WT_MI07_P14_vs_TNNI1_MI07_P14	0.141712	0.371	0.352605
O35900	LSM2_MOUSE	Lsm2	WT_MI07_P14_vs_TNNI1_MI07_P14	0.263547	-0.452	0.511826
O35929	REM1_MOUSE	Rem1	WT_MI07_P14_vs_TNNI1_MI07_P14	0.119023	-0.324	0.305713
O35930	GP1BA_MOUSE	Gp1ba	WT_MI07_P14_vs_TNNI1_MI07_P14	0.000638915	0.808	0.00591114
O35943	FRDA_MOUSE	Fxn	WT_MI07_P14_vs_TNNI1_MI07_P14	0.0622409	-0.78	0.200818
O35945;P24549	AL1A1_MOUSE;AL1A7_MOUSE	Aldh1a1;Aldh1a7	WT_MI07_P14_vs_TNNI1_MI07_P14	0.858784	0.0364	0.94052
O35945;P24549;P47738;Q62148;Q9CZS1;Q9JHW9	AL1A1_MOUSE;AL1A2_MOUSE;AL1A3_MOUSE;AL1A7_MOUSE;AL1B1_MOUSE;ALDH2_MOUSE	Aldh1a1;Aldh1a2;Aldh1a3;Aldh1a7;Aldh1b1;Aldh2	WT_MI07_P14_vs_TNNI1_MI07_P14	0.0242476	-0.512	0.102156
O35954	PITM1_MOUSE	Pitpnm1	WT_MI07_P14_vs_TNNI1_MI07_P14	0.0416438	0.392	0.157151
O35955	PSB10_MOUSE	Psmb10	WT_MI07_P14_vs_TNNI1_MI07_P14	0.0702954	0.463	0.257265
O35963	RB33B_MOUSE	Rab33b	WT_MI07_P14_vs_TNNI1_MI07_P14	0.421228	0.16	0.726752
O35969	GAMT_MOUSE	Gamt	WT_MI07_P14_vs_TNNI1_MI07_P14	0.000238304	-0.694	0.00244423
O35972	RM23_MOUSE	Mrpl23	WT_MI07_P14_vs_TNNI1_MI07_P14	0.00684088	-0.407	0.0405106
O35984	PBX2_MOUSE	Pbx2	WT_MI07_P14_vs_TNNI1_MI07_P14	0.0824743	-0.339	0.249489
O35984;P41778	PBX1_MOUSE;PBX2_MOUSE	Pbx1;Pbx2	WT_MI07_P14_vs_TNNI1_MI07_P14	0.0258308	-0.453	0.127675
O54692	ZW10_MOUSE	Zw10	WT_MI07_P14_vs_TNNI1_MI07_P14	0.561251	-0.0866	0.772222
O54724	CAVN1_MOUSE	Cavin1	WT_MI07_P14_vs_TNNI1_MI07_P14	0.147184	-0.195	0.341105
O54734	OST48_MOUSE	Ddost	WT_MI07_P14_vs_TNNI1_MI07_P14	0.0887073	0.512	0.261407
O54774	AP3D1_MOUSE	Ap3d1	WT_MI07_P14_vs_TNNI1_MI07_P14	0.0132974	-0.408	0.0656186
O54781	SRPK2_MOUSE	Srpk2	WT_MI07_P14_vs_TNNI1_MI07_P14	0.0302291	-0.305	0.111073
O54782	MA2B2_MOUSE	Man2b2	WT_MI07_P14_vs_TNNI1_MI07_P14	0.150706	0.306	0.366024
O54784	DAPK3_MOUSE	Dapk3	WT_MI07_P14_vs_TNNI1_MI07_P14	0.0926665	-0.249	0.300237
O54785	LIMK2_MOUSE	Limk2	WT_MI07_P14_vs_TNNI1_MI07_P14	0.419546	0.181	0.664782
O54786	DFFA_MOUSE	Dffa	WT_MI07_P14_vs_TNNI1_MI07_P14	0.778368	-0.0471	0.873922
O54791	MAFF_MOUSE	Maff	WT_MI07_P14_vs_TNNI1_MI07_P14	0.507866	0.224	0.804937
O54794	AQP7_MOUSE	Aqp7	WT_MI07_P14_vs_TNNI1_MI07_P14	0.232906	-0.436	0.47603
O54804	CHKA_MOUSE	Chka	WT_MI07_P14_vs_TNNI1_MI07_P14	0.939219	-0.0231	1
O54819	TFPI1_MOUSE	Tfpi	WT_MI07_P14_vs_TNNI1_MI07_P14	0.552678	-0.137	0.766132
O54824	IL16_MOUSE	Il16	WT_MI07_P14_vs_TNNI1_MI07_P14	0.885329	0.0239	0.953757
O54825	BYST_MOUSE	Bysl	WT_MI07_P14_vs_TNNI1_MI07_P14	0.502561	-0.137	0.729918
O54829	RGS7_MOUSE	Rgs7	WT_MI07_P14_vs_TNNI1_MI07_P14	0.0032315	-0.373	0.0213863
O54833	CSK22_MOUSE	Csnk2a2	WT_MI07_P14_vs_TNNI1_MI07_P14	0.0243109	-0.349	0.0995011
O54834	RHG06_MOUSE	Arhgap6	WT_MI07_P14_vs_TNNI1_MI07_P14	0.207959	-0.238	0.466016
O54865	GCYB1_MOUSE	Gucy1b1	WT_MI07_P14_vs_TNNI1_MI07_P14	7.53745e-05	-0.581	0.000964077
O54879	HMGB3_MOUSE	Hmgb3	WT_MI07_P14_vs_TNNI1_MI07_P14	0.073098	-0.488	0.226362
O54890	ITB3_MOUSE	Itgb3	WT_MI07_P14_vs_TNNI1_MI07_P14	0.0558817	0.528	0.188551
O54901	OX2G_MOUSE	Cd200	WT_MI07_P14_vs_TNNI1_MI07_P14	0.259414	0.343	0.491541
O54916	REPS1_MOUSE	Reps1	WT_MI07_P14_vs_TNNI1_MI07_P14	0.91152	0.0172	0.948063
O54931	AKAP2_MOUSE	Akap2	WT_MI07_P14_vs_TNNI1_MI07_P14	0.086011	-0.196	0.256262
O54941	SMCE1_MOUSE	Smarce1	WT_MI07_P14_vs_TNNI1_MI07_P14	0.711451	-0.0373	0.863506
O54946;Q9QYI8	DNJB6_MOUSE;DNJB7_MOUSE	Dnajb6;Dnajb7	WT_MI07_P14_vs_TNNI1_MI07_P14	0.148858	-0.397	0.407404
O54950	AAKG1_MOUSE	Prkag1	WT_MI07_P14_vs_TNNI1_MI07_P14	5.82518e-06	-0.722	9.9359e-05
O54950;Q91WG5	AAKG1_MOUSE;AAKG2_MOUSE	Prkag1;Prkag2	WT_MI07_P14_vs_TNNI1_MI07_P14	0.0622047	-0.301	0.19941
O54962	BAF_MOUSE	Banf1	WT_MI07_P14_vs_TNNI1_MI07_P14	0.608092	0.102	0.883797
O54967	ACK1_MOUSE	Tnk2	WT_MI07_P14_vs_TNNI1_MI07_P14	0.0576895	-0.302	0.19641
O54974	LEG7_MOUSE	Lgals7	WT_MI07_P14_vs_TNNI1_MI07_P14	0.433764	0.172	0.729348
O54984	GET3_MOUSE	Get3	WT_MI07_P14_vs_TNNI1_MI07_P14	0.00796926	-0.354	0.0456579
O54988	SLK_MOUSE	Slk	WT_MI07_P14_vs_TNNI1_MI07_P14	0.367777	0.103	0.586796
O54988;O55098	SLK_MOUSE;STK10_MOUSE	Slk;Stk10	WT_MI07_P14_vs_TNNI1_MI07_P14	0.944712	0.0163	0.984698
O54998	FKBP7_MOUSE	Fkbp7	WT_MI07_P14_vs_TNNI1_MI07_P14	0.467036	-0.11	0.702913
O55013	TPPC3_MOUSE	Trappc3	WT_MI07_P14_vs_TNNI1_MI07_P14	0.0211448	-0.329	0.0960785
O55022	PGRC1_MOUSE	Pgrmc1	WT_MI07_P14_vs_TNNI1_MI07_P14	0.0638852	0.345	0.188686
O55023	IMPA1_MOUSE	Impa1	WT_MI07_P14_vs_TNNI1_MI07_P14	0.116279	-0.817	0.293924
O55026	ENTP2_MOUSE	Entpd2	WT_MI07_P14_vs_TNNI1_MI07_P14	0.538625	-0.114	0.794819
O55028	BCKD_MOUSE	Bckdk	WT_MI07_P14_vs_TNNI1_MI07_P14	0.000284292	-0.515	0.00260896
O55029	COPB2_MOUSE	Copb2	WT_MI07_P14_vs_TNNI1_MI07_P14	0.486216	-0.0703	0.717986
O55033	NCK2_MOUSE	Nck2	WT_MI07_P14_vs_TNNI1_MI07_P14	0.633668	0.0817	0.801371
O55033;Q99M51	NCK1_MOUSE;NCK2_MOUSE	Nck1;Nck2	WT_MI07_P14_vs_TNNI1_MI07_P14	0.587195	-0.229	0.789499
O55042	SYUA_MOUSE	Snca	WT_MI07_P14_vs_TNNI1_MI07_P14	4.41078e-07	1.23	1.0278e-05
O55047	TLK2_MOUSE	Tlk2	WT_MI07_P14_vs_TNNI1_MI07_P14	0.0994756	-0.31	0.281559
O55055	TRDMT_MOUSE	Trdmt1	WT_MI07_P14_vs_TNNI1_MI07_P14	0.631754	0.0944	0.816408
O55057	PDE6D_MOUSE	Pde6d	WT_MI07_P14_vs_TNNI1_MI07_P14	0.0135139	-0.336	0.0686467
O55060	TPMT_MOUSE	Tpmt	WT_MI07_P14_vs_TNNI1_MI07_P14	0.0371481	-0.489	0.152084
O55091	IMPCT_MOUSE	Impact	WT_MI07_P14_vs_TNNI1_MI07_P14	0.820093	0.0626	1
O55098	STK10_MOUSE	Stk10	WT_MI07_P14_vs_TNNI1_MI07_P14	0.00201619	0.667	0.0149355
O55100	SNG1_MOUSE	Syngr1	WT_MI07_P14_vs_TNNI1_MI07_P14	0.0913926	0.481	0.266598
O55102	BL1S1_MOUSE	Bloc1s1	WT_MI07_P14_vs_TNNI1_MI07_P14	0.0233804	-0.431	0.103417
O55103	PRAX_MOUSE	Prx	WT_MI07_P14_vs_TNNI1_MI07_P14	0.462315	0.257	0.616139
O55106	STRN_MOUSE	Strn	WT_MI07_P14_vs_TNNI1_MI07_P14	0.044461	-0.226	0.154091
O55106;P58404;Q9ERG2	STRN3_MOUSE;STRN4_MOUSE;STRN_MOUSE	Strn;Strn3;Strn4	WT_MI07_P14_vs_TNNI1_MI07_P14	0.0153319	-0.569	0.0754252
O55111	DSG2_MOUSE	Dsg2	WT_MI07_P14_vs_TNNI1_MI07_P14	0.635416	-0.144	0.818791
O55125	NIPS1_MOUSE	Nipsnap1	WT_MI07_P14_vs_TNNI1_MI07_P14	0.0126487	-0.477	0.0638981
O55126	NIPS2_MOUSE	Nipsnap2	WT_MI07_P14_vs_TNNI1_MI07_P14	6.44561e-11	-1.06	3.60801e-09
O55128	SAP18_MOUSE	Sap18	WT_MI07_P14_vs_TNNI1_MI07_P14	0.290397	-0.21	0.573359
O55131	SEPT7_MOUSE	Septin7	WT_MI07_P14_vs_TNNI1_MI07_P14	0.306708	0.22	0.558892
O55134	PCD12_MOUSE	Pcdh12	WT_MI07_P14_vs_TNNI1_MI07_P14	0.396349	-0.151	0.704278
O55135	IF6_MOUSE	Eif6	WT_MI07_P14_vs_TNNI1_MI07_P14	0.425735	0.267	0.669688
O55137	ACOT1_MOUSE	Acot1	WT_MI07_P14_vs_TNNI1_MI07_P14	0.750995	0.19	0.919117
O55137;Q9QYR7	ACOT1_MOUSE;ACOT3_MOUSE	Acot1;Acot3	WT_MI07_P14_vs_TNNI1_MI07_P14	0.412975	-0.246	0.734342
O55137;Q9QYR7;Q9QYR9	ACOT1_MOUSE;ACOT2_MOUSE;ACOT3_MOUSE	Acot1;Acot2;Acot3	WT_MI07_P14_vs_TNNI1_MI07_P14	0.0149152	-0.518	0.0850735
O55137;Q9QYR9	ACOT1_MOUSE;ACOT2_MOUSE	Acot1;Acot2	WT_MI07_P14_vs_TNNI1_MI07_P14	0.0213829	-0.444	0.0948578
O55142	RL35A_MOUSE	Rpl35a	WT_MI07_P14_vs_TNNI1_MI07_P14	0.154682	-0.341	0.365538
O55143	AT2A2_MOUSE	Atp2a2	WT_MI07_P14_vs_TNNI1_MI07_P14	0.837597	0.0601	0.917944
O55143;Q64518	AT2A2_MOUSE;AT2A3_MOUSE	Atp2a2;Atp2a3	WT_MI07_P14_vs_TNNI1_MI07_P14	0.434594	0.201	0.677056
O55143;Q64518;Q8R429	AT2A1_MOUSE;AT2A2_MOUSE;AT2A3_MOUSE	Atp2a1;Atp2a2;Atp2a3	WT_MI07_P14_vs_TNNI1_MI07_P14	0.602228	0.162	0.798342
O55143;Q8R429	AT2A1_MOUSE;AT2A2_MOUSE	Atp2a1;Atp2a2	WT_MI07_P14_vs_TNNI1_MI07_P14	0.994728	-0.00184	0.997879
O55176	PJA1_MOUSE	Pja1	WT_MI07_P14_vs_TNNI1_MI07_P14	0.478821	-0.202	0.711984
O55187	CBX4_MOUSE	Cbx4	WT_MI07_P14_vs_TNNI1_MI07_P14	0.198746	-0.244	0.433806
O55201	SPT5H_MOUSE	Supt5h	WT_MI07_P14_vs_TNNI1_MI07_P14	0.918741	-0.0129	0.94052
O55222	ILK_MOUSE	Ilk	WT_MI07_P14_vs_TNNI1_MI07_P14	0.193835	-0.201	0.403608
O55229	CHKB_MOUSE	Chkb	WT_MI07_P14_vs_TNNI1_MI07_P14	0.000531574	-0.584	0.00481403
O55234	PSB5_MOUSE	Psmb5	WT_MI07_P14_vs_TNNI1_MI07_P14	0.000303803	-0.946	0.00316491
O55236	MCE1_MOUSE	Rngtt	WT_MI07_P14_vs_TNNI1_MI07_P14	0.727409	0.0748	0.913555
O70131	NINJ1_MOUSE	Ninj1	WT_MI07_P14_vs_TNNI1_MI07_P14	0.0186292	0.445	0.0872193
O70133	DHX9_MOUSE	Dhx9	WT_MI07_P14_vs_TNNI1_MI07_P14	0.00961672	-0.263	0.0517156
O70138	MMP8_MOUSE	Mmp8	WT_MI07_P14_vs_TNNI1_MI07_P14	2.54095e-09	1.12	8.26857e-08
O70139	IPKG_MOUSE	Pkig	WT_MI07_P14_vs_TNNI1_MI07_P14	0.144198	-0.325	0.356428
O70145	NCF2_MOUSE	Ncf2	WT_MI07_P14_vs_TNNI1_MI07_P14	6.21412e-08	1.57	1.77373e-06
O70146	TESK1_MOUSE	Tesk1	WT_MI07_P14_vs_TNNI1_MI07_P14	0.379516	0.127	0.695626
O70152	DPM1_MOUSE	Dpm1	WT_MI07_P14_vs_TNNI1_MI07_P14	0.133765	0.386	0.331335
O70161	PI51C_MOUSE	Pip5k1c	WT_MI07_P14_vs_TNNI1_MI07_P14	0.850567	0.0382	0.89419
O70161;P70181;P70182	PI51A_MOUSE;PI51B_MOUSE;PI51C_MOUSE	Pip5k1a;Pip5k1b;Pip5k1c	WT_MI07_P14_vs_TNNI1_MI07_P14	0.989727	-0.00266	1
O70172	PI42A_MOUSE	Pip4k2a	WT_MI07_P14_vs_TNNI1_MI07_P14	0.196491	0.295	0.48685
O70172;Q80XI4	PI42A_MOUSE;PI42B_MOUSE	Pip4k2a;Pip4k2b	WT_MI07_P14_vs_TNNI1_MI07_P14	0.327834	-0.198	0.602074
O70194	EIF3D_MOUSE	Eif3d	WT_MI07_P14_vs_TNNI1_MI07_P14	0.0518855	-0.213	0.179328
O70200	AIF1_MOUSE	Aif1	WT_MI07_P14_vs_TNNI1_MI07_P14	6.785e-08	1.86	2.10595e-06
O70209	PDLI3_MOUSE	Pdlim3	WT_MI07_P14_vs_TNNI1_MI07_P14	0.477117	-0.127	0.710645
O70228	ATP9A_MOUSE	Atp9a	WT_MI07_P14_vs_TNNI1_MI07_P14	0.271817	-0.309	0.579674
O70230	ZN143_MOUSE	Znf143	WT_MI07_P14_vs_TNNI1_MI07_P14	0.573495	0.14	0.749473
O70250	PGAM2_MOUSE	Pgam2	WT_MI07_P14_vs_TNNI1_MI07_P14	0.681034	0.175	0.845732
O70250;Q9DBJ1	PGAM1_MOUSE;PGAM2_MOUSE	Pgam1;Pgam2	WT_MI07_P14_vs_TNNI1_MI07_P14	0.73146	0.122	0.873793
O70251	EF1B_MOUSE	Eef1b	WT_MI07_P14_vs_TNNI1_MI07_P14	0.885221	0.018	0.953679
O70252	HMOX2_MOUSE	Hmox2	WT_MI07_P14_vs_TNNI1_MI07_P14	0.00165197	0.59	0.0127323
O70258	SGCE_MOUSE	Sgce	WT_MI07_P14_vs_TNNI1_MI07_P14	0.699898	0.0986	0.857056
O70274;Q63739	TP4A1_MOUSE;TP4A2_MOUSE	Ptp4a1;Ptp4a2	WT_MI07_P14_vs_TNNI1_MI07_P14	0.842902	-0.0421	0.932116
O70279	ESS2_MOUSE	Ess2	WT_MI07_P14_vs_TNNI1_MI07_P14	0.870587	0.033	0.946654
O70293	GRK6_MOUSE	Grk6	WT_MI07_P14_vs_TNNI1_MI07_P14	0.311634	0.256	0.563284
O70305	ATX2_MOUSE	Atxn2	WT_MI07_P14_vs_TNNI1_MI07_P14	0.048676	-0.25	0.171863
O70309	ITB5_MOUSE	Itgb5	WT_MI07_P14_vs_TNNI1_MI07_P14	0.290652	0.26	0.541552
O70310	NMT1_MOUSE	Nmt1	WT_MI07_P14_vs_TNNI1_MI07_P14	0.885524	-0.015	0.953864
O70311	NMT2_MOUSE	Nmt2	WT_MI07_P14_vs_TNNI1_MI07_P14	0.378984	0.172	0.628098
O70318	E41L2_MOUSE	Epb41l2	WT_MI07_P14_vs_TNNI1_MI07_P14	0.0992795	0.239	0.281173
O70318;P48193;Q9WV92	E41L2_MOUSE;E41L3_MOUSE;EPB41_MOUSE	Epb41;Epb41l2;Epb41l3	WT_MI07_P14_vs_TNNI1_MI07_P14	0.962246	0.00974	0.967031
O70318;Q9WV92	E41L2_MOUSE;E41L3_MOUSE	Epb41l2;Epb41l3	WT_MI07_P14_vs_TNNI1_MI07_P14	0.224865	0.301	0.46649
O70318;Q9WV92;Q9Z2H5	E41L1_MOUSE;E41L2_MOUSE;E41L3_MOUSE	Epb41l1;Epb41l2;Epb41l3	WT_MI07_P14_vs_TNNI1_MI07_P14	0.630413	-0.127	0.893457
O70325	GPX4_MOUSE	Gpx4	WT_MI07_P14_vs_TNNI1_MI07_P14	0.930305	0.0204	1
O70348	DXO_MOUSE	Dxo	WT_MI07_P14_vs_TNNI1_MI07_P14	0.141684	0.273	0.369405
O70362	PHLD_MOUSE	Gpld1	WT_MI07_P14_vs_TNNI1_MI07_P14	0.0485564	0.288	0.171597
O70373	XIRP1_MOUSE	Xirp1	WT_MI07_P14_vs_TNNI1_MI07_P14	0.338209	-0.153	0.567859
O70378	EMC8_MOUSE	Emc8	WT_MI07_P14_vs_TNNI1_MI07_P14	0.327902	-0.172	0.579733
O70400	PDLI1_MOUSE	Pdlim1	WT_MI07_P14_vs_TNNI1_MI07_P14	0.403039	0.115	0.626183
O70404	VAMP8_MOUSE	Vamp8	WT_MI07_P14_vs_TNNI1_MI07_P14	0.00077276	1.04	0.00740948
O70405	ULK1_MOUSE	Ulk1	WT_MI07_P14_vs_TNNI1_MI07_P14	0.0664998	-0.443	0.216205
O70423	AOC3_MOUSE	Aoc3	WT_MI07_P14_vs_TNNI1_MI07_P14	0.290107	-0.314	0.53228
O70433	FHL2_MOUSE	Fhl2	WT_MI07_P14_vs_TNNI1_MI07_P14	0.65119	0.16	0.802372
O70435	PSA3_MOUSE	Psma3	WT_MI07_P14_vs_TNNI1_MI07_P14	6.43956e-05	-0.876	0.000972606
O70439	STX7_MOUSE	Stx7	WT_MI07_P14_vs_TNNI1_MI07_P14	0.308992	0.242	0.560797
O70456	1433S_MOUSE	Sfn	WT_MI07_P14_vs_TNNI1_MI07_P14	0.147673	-0.383	0.349156
O70456;P61982;P62259;P63101;P68254;P68510;Q9CQV8	1433B_MOUSE;1433E_MOUSE;1433F_MOUSE;1433G_MOUSE;1433S_MOUSE;1433T_MOUSE;1433Z_MOUSE	Sfn;Ywhab;Ywhae;Ywhag;Ywhah;Ywhaq;Ywhaz	WT_MI07_P14_vs_TNNI1_MI07_P14	0.693462	-0.181	0.928751
O70456;P61982;P63101;P68510	1433F_MOUSE;1433G_MOUSE;1433S_MOUSE;1433Z_MOUSE	Sfn;Ywhag;Ywhah;Ywhaz	WT_MI07_P14_vs_TNNI1_MI07_P14	0.377749	-0.203	0.62701
O70468	MYPC3_MOUSE	Mybpc3	WT_MI07_P14_vs_TNNI1_MI07_P14	0.546086	0.128	0.726564
O70469	DOK2_MOUSE	Dok2	WT_MI07_P14_vs_TNNI1_MI07_P14	0.134393	0.283	0.373053
O70472	TM131_MOUSE	Tmem131	WT_MI07_P14_vs_TNNI1_MI07_P14	0.671799	-0.125	0.870712
O70475	UGDH_MOUSE	Ugdh	WT_MI07_P14_vs_TNNI1_MI07_P14	0.00642498	0.421	0.0366805
O70480	VAMP4_MOUSE	Vamp4	WT_MI07_P14_vs_TNNI1_MI07_P14	0.277128	-0.282	0.510999
O70481	UBR1_MOUSE	Ubr1	WT_MI07_P14_vs_TNNI1_MI07_P14	0.103969	-0.226	0.278409
O70492	SNX3_MOUSE	Snx3	WT_MI07_P14_vs_TNNI1_MI07_P14	0.0195659	0.315	0.0802109
O70492;O70493	SNX12_MOUSE;SNX3_MOUSE	Snx12;Snx3	WT_MI07_P14_vs_TNNI1_MI07_P14	0.859876	-0.0355	0.898878
O70493	SNX12_MOUSE	Snx12	WT_MI07_P14_vs_TNNI1_MI07_P14	0.0990939	0.233	0.275858
O70494	SP3_MOUSE	Sp3	WT_MI07_P14_vs_TNNI1_MI07_P14	0.970002	-0.00797	0.894033
O70496	CLCN7_MOUSE	Clcn7	WT_MI07_P14_vs_TNNI1_MI07_P14	0.856942	0.0439	0.970185
O70503	DHB12_MOUSE	Hsd17b12	WT_MI07_P14_vs_TNNI1_MI07_P14	0.0729725	0.401	0.221023
O70546	KDM6A_MOUSE	Kdm6a	WT_MI07_P14_vs_TNNI1_MI07_P14	0.195715	-0.526	0.451477
O70548	TELT_MOUSE	Tcap	WT_MI07_P14_vs_TNNI1_MI07_P14	0.0121181	-0.786	0.0611719
O70551	SRPK1_MOUSE	Srpk1	WT_MI07_P14_vs_TNNI1_MI07_P14	0.551885	0.105	0.765648
O70566	DIAP2_MOUSE	Diaph2	WT_MI07_P14_vs_TNNI1_MI07_P14	0.145354	-0.17	0.324274
O70571	PDK4_MOUSE	Pdk4	WT_MI07_P14_vs_TNNI1_MI07_P14	0.826123	0.037	0.923962
O70572	NSMA_MOUSE	Smpd2	WT_MI07_P14_vs_TNNI1_MI07_P14	0.787	-0.0643	0.903865
O70583	TRI18_MOUSE	Mid1	WT_MI07_P14_vs_TNNI1_MI07_P14	0.134866	0.291	0.342085
O70589	CSKP_MOUSE	Cask	WT_MI07_P14_vs_TNNI1_MI07_P14	0.493415	0.124	0.723438
O70591	PFD2_MOUSE	Pfdn2	WT_MI07_P14_vs_TNNI1_MI07_P14	0.0129843	-0.374	0.0665851
O70622	RTN2_MOUSE	Rtn2	WT_MI07_P14_vs_TNNI1_MI07_P14	0.0358362	-0.657	0.141171
O88196	TTC3_MOUSE	Ttc3	WT_MI07_P14_vs_TNNI1_MI07_P14	0.0203262	-0.396	0.107144
O88200	CLC11_MOUSE	Clec11a	WT_MI07_P14_vs_TNNI1_MI07_P14	0.905789	0.0291	0.963822
O88207	CO5A1_MOUSE	Col5a1	WT_MI07_P14_vs_TNNI1_MI07_P14	0.150151	0.266	0.402543
O88271	CFDP1_MOUSE	Cfdp1	WT_MI07_P14_vs_TNNI1_MI07_P14	0.138593	-0.217	0.347611
O88286	WIZ_MOUSE	Wiz	WT_MI07_P14_vs_TNNI1_MI07_P14	0.941006	-0.0123	0.982652
O88291	ZN326_MOUSE	Znf326	WT_MI07_P14_vs_TNNI1_MI07_P14	0.000919685	-0.397	0.00803052
O88322	NID2_MOUSE	Nid2	WT_MI07_P14_vs_TNNI1_MI07_P14	0.493385	-0.105	0.69844
O88322;P10493	NID1_MOUSE;NID2_MOUSE	Nid1;Nid2	WT_MI07_P14_vs_TNNI1_MI07_P14	0.0843632	-0.466	0.253
O88327	CTNL1_MOUSE	Ctnnal1	WT_MI07_P14_vs_TNNI1_MI07_P14	0.317064	0.209	0.631545
O88342	WDR1_MOUSE	Wdr1	WT_MI07_P14_vs_TNNI1_MI07_P14	0.777526	-0.076	0.871405
O88343	S4A4_MOUSE	Slc4a4	WT_MI07_P14_vs_TNNI1_MI07_P14	0.00199474	0.642	0.0170261
O88346	TNNT1_MOUSE	Tnnt1	WT_MI07_P14_vs_TNNI1_MI07_P14	0.0277877	-0.403	0.0988886
O88346;P50752	TNNT1_MOUSE;TNNT2_MOUSE	Tnnt1;Tnnt2	WT_MI07_P14_vs_TNNI1_MI07_P14	0.0254592	0.904	0.0925482
O88351	IKKB_MOUSE	Ikbkb	WT_MI07_P14_vs_TNNI1_MI07_P14	0.107801	-0.222	0.296935
O88384	VTI1B_MOUSE	Vti1b	WT_MI07_P14_vs_TNNI1_MI07_P14	0.0958415	0.382	0.314785
O88413	TULP3_MOUSE	Tulp3	WT_MI07_P14_vs_TNNI1_MI07_P14	0.345412	0.275	0.596355
O88425	NDK6_MOUSE	Nme6	WT_MI07_P14_vs_TNNI1_MI07_P14	0.493771	-0.12	0.755156
O88428	PAPS2_MOUSE	Papss2	WT_MI07_P14_vs_TNNI1_MI07_P14	0.254238	0.159	0.474715
O88441	MTX2_MOUSE	Mtx2	WT_MI07_P14_vs_TNNI1_MI07_P14	0.386153	-0.239	0.694825
O88447	KLC1_MOUSE	Klc1	WT_MI07_P14_vs_TNNI1_MI07_P14	0.0291221	-0.308	0.119056
O88447;O88448;Q9DBS5	KLC1_MOUSE;KLC2_MOUSE;KLC4_MOUSE	Klc1;Klc2;Klc4	WT_MI07_P14_vs_TNNI1_MI07_P14	0.486054	-0.128	0.698634
O88448	KLC2_MOUSE	Klc2	WT_MI07_P14_vs_TNNI1_MI07_P14	0.0219619	-0.316	0.0967328
O88455	DHCR7_MOUSE	Dhcr7	WT_MI07_P14_vs_TNNI1_MI07_P14	0.00461582	0.759	0.0297802
O88456	CPNS1_MOUSE	Capns1	WT_MI07_P14_vs_TNNI1_MI07_P14	0.0559876	-0.786	0.184471
O88477	IF2B1_MOUSE	Igf2bp1	WT_MI07_P14_vs_TNNI1_MI07_P14	0.382706	-0.292	0.608344
O88487	DC1I2_MOUSE	Dync1i2	WT_MI07_P14_vs_TNNI1_MI07_P14	0.266647	-0.128	0.488318
O88491	NSD1_MOUSE	Nsd1	WT_MI07_P14_vs_TNNI1_MI07_P14	0.145789	0.282	0.358579
O88492	PLIN4_MOUSE	Plin4	WT_MI07_P14_vs_TNNI1_MI07_P14	0.00288896	-0.505	0.0193323
O88508	DNM3A_MOUSE	Dnmt3a	WT_MI07_P14_vs_TNNI1_MI07_P14	0.993761	0.00101	0.933975
O88512	AP1G2_MOUSE	Ap1g2	WT_MI07_P14_vs_TNNI1_MI07_P14	0.608959	0.104	0.802513
O88520	SHOC2_MOUSE	Shoc2	WT_MI07_P14_vs_TNNI1_MI07_P14	0.767129	0.102	0.852712
O88522	NEMO_MOUSE	Ikbkg	WT_MI07_P14_vs_TNNI1_MI07_P14	0.169284	-0.198	0.356428
O88531	PPT1_MOUSE	Ppt1	WT_MI07_P14_vs_TNNI1_MI07_P14	0.30264	0.126	0.55453
O88532	ZFR_MOUSE	Zfr	WT_MI07_P14_vs_TNNI1_MI07_P14	0.00388464	-0.337	0.0259488
O88533	DDC_MOUSE	Ddc	WT_MI07_P14_vs_TNNI1_MI07_P14	8.4129e-07	-0.927	1.73936e-05
O88543	CSN3_MOUSE	Cops3	WT_MI07_P14_vs_TNNI1_MI07_P14	0.022737	-0.32	0.0964183
O88544	CSN4_MOUSE	Cops4	WT_MI07_P14_vs_TNNI1_MI07_P14	0.00110795	-0.416	0.00865828
O88545	CSN6_MOUSE	Cops6	WT_MI07_P14_vs_TNNI1_MI07_P14	0.00529004	-0.493	0.0292142
O88569	ROA2_MOUSE	Hnrnpa2b1	WT_MI07_P14_vs_TNNI1_MI07_P14	0.643806	0.0491	0.812949
O88587	COMT_MOUSE	Comt	WT_MI07_P14_vs_TNNI1_MI07_P14	0.0224127	-0.399	0.0887686
O88593	PGRP1_MOUSE	Pglyrp1	WT_MI07_P14_vs_TNNI1_MI07_P14	0.228488	0.236	0.525586
O88597	BECN1_MOUSE	Becn1	WT_MI07_P14_vs_TNNI1_MI07_P14	0.689236	-0.112	0.85041
O88622	PARG_MOUSE	Parg	WT_MI07_P14_vs_TNNI1_MI07_P14	0.0383648	-0.282	0.148226
O88623	UBP2_MOUSE	Usp2	WT_MI07_P14_vs_TNNI1_MI07_P14	0.140364	-0.218	0.373032
O88627	S28A2_MOUSE	Slc28a2	WT_MI07_P14_vs_TNNI1_MI07_P14	0.952	0.013	0.988925
O88630	GOSR1_MOUSE	Gosr1	WT_MI07_P14_vs_TNNI1_MI07_P14	0.505782	-0.173	0.764384
O88643;Q61036;Q8CIN4	PAK1_MOUSE;PAK2_MOUSE;PAK3_MOUSE	Pak1;Pak2;Pak3	WT_MI07_P14_vs_TNNI1_MI07_P14	0.949222	0.00962	0.957085
O88643;Q8CIN4	PAK1_MOUSE;PAK2_MOUSE	Pak1;Pak2	WT_MI07_P14_vs_TNNI1_MI07_P14	0.218029	-0.397	0.458039
O88653	LTOR3_MOUSE	Lamtor3	WT_MI07_P14_vs_TNNI1_MI07_P14	0.583304	0.159	0.842276
O88665	BRD7_MOUSE	Brd7	WT_MI07_P14_vs_TNNI1_MI07_P14	0.249329	0.332	0.546155
O88667	RAD_MOUSE	Rrad	WT_MI07_P14_vs_TNNI1_MI07_P14	0.882044	-0.0176	0.95215
O88668	CREG1_MOUSE	Creg1	WT_MI07_P14_vs_TNNI1_MI07_P14	0.548451	0.136	0.763149
O88685	PRS6A_MOUSE	Psmc3	WT_MI07_P14_vs_TNNI1_MI07_P14	0.025098	-0.305	0.109035
O88696	CLPP_MOUSE	Clpp	WT_MI07_P14_vs_TNNI1_MI07_P14	0.000187353	-0.538	0.00193978
O88697	STK16_MOUSE	Stk16	WT_MI07_P14_vs_TNNI1_MI07_P14	0.144448	-0.33	0.35675
O88712	CTBP1_MOUSE	Ctbp1	WT_MI07_P14_vs_TNNI1_MI07_P14	0.00123275	-0.46	0.0100006
O88712;P56546	CTBP1_MOUSE;CTBP2_MOUSE	Ctbp1;Ctbp2	WT_MI07_P14_vs_TNNI1_MI07_P14	0.075085	-0.326	0.225361
O88735	MAP7_MOUSE	Map7	WT_MI07_P14_vs_TNNI1_MI07_P14	0.00147473	-0.507	0.0118757
O88736	DHB7_MOUSE	Hsd17b7	WT_MI07_P14_vs_TNNI1_MI07_P14	0.432813	0.101	0.744175
O88738	BIRC6_MOUSE	Birc6	WT_MI07_P14_vs_TNNI1_MI07_P14	0.00232337	-0.35	0.0159054
O88746	TOM1_MOUSE	Tom1	WT_MI07_P14_vs_TNNI1_MI07_P14	0.00164897	-0.386	0.012302
O88783	FA5_MOUSE	F5	WT_MI07_P14_vs_TNNI1_MI07_P14	0.00109096	0.843	0.0085548
O88792	JAM1_MOUSE	F11r	WT_MI07_P14_vs_TNNI1_MI07_P14	0.0639334	0.525	0.179669
O88796	RPP30_MOUSE	Rpp30	WT_MI07_P14_vs_TNNI1_MI07_P14	0.334368	-0.196	0.585868
O88811	STAM2_MOUSE	Stam2	WT_MI07_P14_vs_TNNI1_MI07_P14	0.00235712	-0.522	0.0173183
O88811;P70297	STAM1_MOUSE;STAM2_MOUSE	Stam;Stam2	WT_MI07_P14_vs_TNNI1_MI07_P14	0.0282517	-0.638	0.136875
O88839	ADA15_MOUSE	Adam15	WT_MI07_P14_vs_TNNI1_MI07_P14	0.533337	-0.129	0.752796
O88843	CRADD_MOUSE	Cradd	WT_MI07_P14_vs_TNNI1_MI07_P14	0.00699006	-0.543	0.0411659
O88844	IDHC_MOUSE	Idh1	WT_MI07_P14_vs_TNNI1_MI07_P14	0.0584889	-0.286	0.194627
O88844;P54071	IDHC_MOUSE;IDHP_MOUSE	Idh1;Idh2	WT_MI07_P14_vs_TNNI1_MI07_P14	0.00372318	-0.579	0.0264788
O88845	AKA10_MOUSE	Akap10	WT_MI07_P14_vs_TNNI1_MI07_P14	0.738186	0.0456	0.814581
O88848	ARL6_MOUSE	Arl6	WT_MI07_P14_vs_TNNI1_MI07_P14	0.0067304	-0.502	0.0400101
O88851	RBBP9_MOUSE	Rbbp9	WT_MI07_P14_vs_TNNI1_MI07_P14	0.011932	-0.608	0.0624394
O88856	TPST2_MOUSE	Tpst2	WT_MI07_P14_vs_TNNI1_MI07_P14	0.126042	0.416	0.343766
O88874	CCNK_MOUSE	Ccnk	WT_MI07_P14_vs_TNNI1_MI07_P14	0.41082	-0.174	0.577138
O88878	ZFAN5_MOUSE	Zfand5	WT_MI07_P14_vs_TNNI1_MI07_P14	0.913504	0.0389	1
O88879	APAF_MOUSE	Apaf1	WT_MI07_P14_vs_TNNI1_MI07_P14	0.423918	0.149	0.725878
O88888	APBA3_MOUSE	Apba3	WT_MI07_P14_vs_TNNI1_MI07_P14	0.0586009	-0.365	0.198619
O88895	HDAC3_MOUSE	Hdac3	WT_MI07_P14_vs_TNNI1_MI07_P14	0.538719	-0.102	0.794877
O88907	PIAS1_MOUSE	Pias1	WT_MI07_P14_vs_TNNI1_MI07_P14	0.29913	-0.192	0.577281
O88935	SYN1_MOUSE	Syn1	WT_MI07_P14_vs_TNNI1_MI07_P14	0.0507331	0.341	0.205406
O88939	ZBT7A_MOUSE	Zbtb7a	WT_MI07_P14_vs_TNNI1_MI07_P14	0.0687467	0.403	0.2213
O88942	NFAC1_MOUSE	Nfatc1	WT_MI07_P14_vs_TNNI1_MI07_P14	0.148615	0.225	0.363067
O88947	FA10_MOUSE	F10	WT_MI07_P14_vs_TNNI1_MI07_P14	0.490884	0.156	0.705422
O88952	LIN7C_MOUSE	Lin7c	WT_MI07_P14_vs_TNNI1_MI07_P14	0.287228	-0.156	0.538041
O88958	GNPI1_MOUSE	Gnpda1	WT_MI07_P14_vs_TNNI1_MI07_P14	0.270599	-0.324	0.519823
O88958;Q9CRC9	GNPI1_MOUSE;GNPI2_MOUSE	Gnpda1;Gnpda2	WT_MI07_P14_vs_TNNI1_MI07_P14	0.300522	-0.423	0.61273
O88967	YMEL1_MOUSE	Yme1l1	WT_MI07_P14_vs_TNNI1_MI07_P14	0.0262064	0.4	0.110227
O88974	SETB1_MOUSE	Setdb1	WT_MI07_P14_vs_TNNI1_MI07_P14	0.223615	-0.237	0.464939
O88983	STX8_MOUSE	Stx8	WT_MI07_P14_vs_TNNI1_MI07_P14	0.103802	0.343	0.322847
O88986	KBL_MOUSE	Gcat	WT_MI07_P14_vs_TNNI1_MI07_P14	0.669293	0.173	0.818118
O88990	ACTN3_MOUSE	Actn3	WT_MI07_P14_vs_TNNI1_MI07_P14	0.114963	0.953	0.309402
O88990;P57780;Q7TPR4	ACTN1_MOUSE;ACTN3_MOUSE;ACTN4_MOUSE	Actn1;Actn3;Actn4	WT_MI07_P14_vs_TNNI1_MI07_P14	0.097286	0.479	0.23849
O88990;P57780;Q7TPR4;Q9JI91	ACTN1_MOUSE;ACTN2_MOUSE;ACTN3_MOUSE;ACTN4_MOUSE	Actn1;Actn2;Actn3;Actn4	WT_MI07_P14_vs_TNNI1_MI07_P14	0.224792	0.295	0.458653
O88990;Q7TPR4;Q9JI91	ACTN1_MOUSE;ACTN2_MOUSE;ACTN3_MOUSE	Actn1;Actn2;Actn3	WT_MI07_P14_vs_TNNI1_MI07_P14	0.195086	0.497	0.446803
O88990;Q9JI91	ACTN2_MOUSE;ACTN3_MOUSE	Actn2;Actn3	WT_MI07_P14_vs_TNNI1_MI07_P14	0.709174	0.189	0.862361
O89001	CBPD_MOUSE	Cpd	WT_MI07_P14_vs_TNNI1_MI07_P14	0.339622	0.284	0.59067
O89016	ABCD4_MOUSE	Abcd4	WT_MI07_P14_vs_TNNI1_MI07_P14	0.266246	0.195	0.515115
O89017	LGMN_MOUSE	Lgmn	WT_MI07_P14_vs_TNNI1_MI07_P14	0.197171	0.184	0.431573
O89020	AFAM_MOUSE	Afm	WT_MI07_P14_vs_TNNI1_MI07_P14	0.65972	-0.082	0.83319
O89023	TPP1_MOUSE	Tpp1	WT_MI07_P14_vs_TNNI1_MI07_P14	0.128147	-0.231	0.318887
O89029	MATN4_MOUSE	Matn4	WT_MI07_P14_vs_TNNI1_MI07_P14	0.247974	-0.322	0.55047
O89032	SPD2A_MOUSE	Sh3pxd2a	WT_MI07_P14_vs_TNNI1_MI07_P14	0.418259	-0.179	0.693121
O89050	MKLN1_MOUSE	Mkln1	WT_MI07_P14_vs_TNNI1_MI07_P14	0.53523	-0.101	0.743048
O89051	ITM2B_MOUSE	Itm2b	WT_MI07_P14_vs_TNNI1_MI07_P14	0.00278385	0.824	0.0185356
O89053	COR1A_MOUSE	Coro1a	WT_MI07_P14_vs_TNNI1_MI07_P14	1.73152e-15	1.86	2.38479e-13
O89079	COPE_MOUSE	Cope	WT_MI07_P14_vs_TNNI1_MI07_P14	0.276047	-0.145	0.517602
O89084	PDE4A_MOUSE	Pde4a	WT_MI07_P14_vs_TNNI1_MI07_P14	0.0182207	-0.357	0.0800352
O89084;Q01063	PDE4A_MOUSE;PDE4D_MOUSE	Pde4a;Pde4d	WT_MI07_P14_vs_TNNI1_MI07_P14	0.870742	0.0437	0.946759
O89086	RBM3_MOUSE	Rbm3	WT_MI07_P14_vs_TNNI1_MI07_P14	0.492712	0.143	0.722818
O89090	SP1_MOUSE	Sp1	WT_MI07_P14_vs_TNNI1_MI07_P14	0.0398022	-0.601	0.152137
O89103	C1QR1_MOUSE	Cd93	WT_MI07_P14_vs_TNNI1_MI07_P14	0.569527	-0.132	0.777421
O89110	CASP8_MOUSE	Casp8	WT_MI07_P14_vs_TNNI1_MI07_P14	0.210256	0.192	0.406781
O89112	LANC1_MOUSE	Lancl1	WT_MI07_P14_vs_TNNI1_MI07_P14	4.73593e-05	-0.671	0.000642883
O89114	DNJB5_MOUSE	Dnajb5	WT_MI07_P14_vs_TNNI1_MI07_P14	7.68256e-05	-0.548	0.000945804
O89116	VTI1A_MOUSE	Vti1a	WT_MI07_P14_vs_TNNI1_MI07_P14	0.860439	-0.0504	0.899142
P00015;P62897	CYC2_MOUSE;CYC_MOUSE	Cycs;Cyct	WT_MI07_P14_vs_TNNI1_MI07_P14	0.671087	-0.131	0.839676
P00158	CYB_MOUSE	Mt-Cyb	WT_MI07_P14_vs_TNNI1_MI07_P14	0.55917	0.248	0.82584
P00329	ADH1_MOUSE	Adh1	WT_MI07_P14_vs_TNNI1_MI07_P14	8.54555e-08	-1.5	2.28437e-06
P00375	DYR_MOUSE	Dhfr	WT_MI07_P14_vs_TNNI1_MI07_P14	0.540849	0.104	0.758238
P00405	COX2_MOUSE	Mtco2	WT_MI07_P14_vs_TNNI1_MI07_P14	0.719356	0.142	0.856832
P00493	HPRT_MOUSE	Hprt1	WT_MI07_P14_vs_TNNI1_MI07_P14	0.676225	-0.17	0.843052
P00520	ABL1_MOUSE	Abl1	WT_MI07_P14_vs_TNNI1_MI07_P14	0.764929	0.0583	0.920525
P00520;Q4JIM5	ABL1_MOUSE;ABL2_MOUSE	Abl1;Abl2	WT_MI07_P14_vs_TNNI1_MI07_P14	0.00747358	-0.506	0.0502395
P00687	AMY1_MOUSE	Amy1	WT_MI07_P14_vs_TNNI1_MI07_P14	0.518796	0.154	0.805822
P00920	CAH2_MOUSE	Ca2	WT_MI07_P14_vs_TNNI1_MI07_P14	0.0093918	0.75	0.0519013
P01027	CO3_MOUSE	C3	WT_MI07_P14_vs_TNNI1_MI07_P14	2.09533e-09	1	8.56491e-08
P01027;P09242	CO3_MOUSE;PPBT_MOUSE	Alpl;C3	WT_MI07_P14_vs_TNNI1_MI07_P14	0.000515512	0.882	0.00493578
P01029	CO4B_MOUSE	C4b	WT_MI07_P14_vs_TNNI1_MI07_P14	4.68599e-05	0.77	0.000637291
P01639	KV5A7_MOUSE	Igkv9-120	WT_MI07_P14_vs_TNNI1_MI07_P14	0.0592228	0.406	0.186502
P01643;P01644;P01645;P01647;P01648;P01649;P01670	KV3AI_MOUSE;KV5AA_MOUSE;KV5AB_MOUSE;KV5AC_MOUSE;KV5AE_MOUSE;KV5AF_MOUSE;KV5AG_MOUSE		WT_MI07_P14_vs_TNNI1_MI07_P14	0.0744438	-0.389	0.256469
P01670	KV3AI_MOUSE		WT_MI07_P14_vs_TNNI1_MI07_P14	0.075117	-0.597	0.234673
P01756;P01757;P06330	HVM12_MOUSE;HVM13_MOUSE;HVM51_MOUSE		WT_MI07_P14_vs_TNNI1_MI07_P14	0.629556	-0.158	0.815075
P01831	THY1_MOUSE	Thy1	WT_MI07_P14_vs_TNNI1_MI07_P14	0.982066	0.00884	1
P01837	IGKC_MOUSE	Igkc	WT_MI07_P14_vs_TNNI1_MI07_P14	0.0164868	-0.554	0.0795297
P01863;P01865	GCAA_MOUSE;GCAM_MOUSE	Igh-1a;Ighg	WT_MI07_P14_vs_TNNI1_MI07_P14	0.0692064	-0.647	0.222325
P01864	GCAB_MOUSE		WT_MI07_P14_vs_TNNI1_MI07_P14	0.395953	0.23	0.565219
P01867	IGG2B_MOUSE	Ighg2b	WT_MI07_P14_vs_TNNI1_MI07_P14	0.246934	-0.411	0.448548
P01868;P01869	IGH1M_MOUSE;IGHG1_MOUSE	Ighg1	WT_MI07_P14_vs_TNNI1_MI07_P14	0.0789774	-0.548	0.238038
P01872	IGHM_MOUSE	Ighm	WT_MI07_P14_vs_TNNI1_MI07_P14	0.000117114	0.964	0.00122304
P01887	B2MG_MOUSE	B2m	WT_MI07_P14_vs_TNNI1_MI07_P14	1.42399e-06	1.06	3.22661e-05
P01897	HA1L_MOUSE	H2-L	WT_MI07_P14_vs_TNNI1_MI07_P14	5.08146e-25	4.71	6.69365e-22
P01897;P01898;P01899;P01900;P03991;P04223;P14426;P14428;P14429	HA10_MOUSE;HA11_MOUSE;HA12_MOUSE;HA13_MOUSE;HA17_MOUSE;HA1K_MOUSE;HA1L_MOUSE;HA1Q_MOUSE;HA1W_MOUSE	H2-D1;H2-K1;H2-L;H2-Q10;H2-Q7	WT_MI07_P14_vs_TNNI1_MI07_P14	4.15167e-06	1.41	9.11887e-05
P01897;P01899	HA11_MOUSE;HA1L_MOUSE	H2-D1;H2-L	WT_MI07_P14_vs_TNNI1_MI07_P14	6.49152e-10	2.59	2.77155e-08
P01897;P01899;P01900	HA11_MOUSE;HA12_MOUSE;HA1L_MOUSE	H2-D1;H2-L	WT_MI07_P14_vs_TNNI1_MI07_P14	2.01178e-25	2.23	2.30372e-22
P01898	HA10_MOUSE	H2-Q10	WT_MI07_P14_vs_TNNI1_MI07_P14	0.189146	0.355	0.465151
P01898;P01899	HA10_MOUSE;HA11_MOUSE	H2-D1;H2-Q10	WT_MI07_P14_vs_TNNI1_MI07_P14	5.8278e-11	2.21	3.75875e-09
P01902	HA1D_MOUSE	H2-K1	WT_MI07_P14_vs_TNNI1_MI07_P14	0.0220209	-0.899	0.111929
P01902;P03991;P04223;P14428	HA1D_MOUSE;HA1K_MOUSE;HA1Q_MOUSE;HA1W_MOUSE	H2-K1	WT_MI07_P14_vs_TNNI1_MI07_P14	8.79698e-15	1.4	1.06679e-12
P01942	HBA_MOUSE	Hba	WT_MI07_P14_vs_TNNI1_MI07_P14	0.00421227	0.469	0.0262325
P01942;P06467	HBAZ_MOUSE;HBA_MOUSE	Hba;Hbz	WT_MI07_P14_vs_TNNI1_MI07_P14	0.0238146	0.396	0.116691
P02088	HBB1_MOUSE	Hbb-b1	WT_MI07_P14_vs_TNNI1_MI07_P14	0.767487	-0.0456	0.893839
P02088;P02089	HBB1_MOUSE;HBB2_MOUSE	Hbb-b1;Hbb-b2	WT_MI07_P14_vs_TNNI1_MI07_P14	0.869793	0.0425	0.879016
P02088;P02089;P02104	HBB1_MOUSE;HBB2_MOUSE;HBE_MOUSE	Hbb-b1;Hbb-b2;Hbb-y	WT_MI07_P14_vs_TNNI1_MI07_P14	0.630954	0.0927	0.795624
P02089	HBB2_MOUSE	Hbb-b2	WT_MI07_P14_vs_TNNI1_MI07_P14	0.000744616	-2.28	0.00673971
P02104	HBE_MOUSE	Hbb-y	WT_MI07_P14_vs_TNNI1_MI07_P14	0.027029	-0.934	0.115152
P02463	CO4A1_MOUSE	Col4a1	WT_MI07_P14_vs_TNNI1_MI07_P14	0.0599567	-0.736	0.213238
P02468	LAMC1_MOUSE	Lamc1	WT_MI07_P14_vs_TNNI1_MI07_P14	0.0962661	-0.218	0.263838
P02469	LAMB1_MOUSE	Lamb1	WT_MI07_P14_vs_TNNI1_MI07_P14	0.108623	-0.224	0.285347
P02535	K1C10_MOUSE	Krt10	WT_MI07_P14_vs_TNNI1_MI07_P14	0.238104	-0.485	0.466759
P02535;P08730	K1C10_MOUSE;K1C13_MOUSE	Krt10;Krt13	WT_MI07_P14_vs_TNNI1_MI07_P14	0.103549	0.456	0.327815
P02772	FETA_MOUSE	Afp	WT_MI07_P14_vs_TNNI1_MI07_P14	0.276882	0.568	0.526968
P02798	MT2_MOUSE	Mt2	WT_MI07_P14_vs_TNNI1_MI07_P14	7.6843e-09	2.35	3.32173e-07
P02802	MT1_MOUSE	Mt1	WT_MI07_P14_vs_TNNI1_MI07_P14	0.648313	0.229	0.811523
P03888	NU1M_MOUSE	Mtnd1	WT_MI07_P14_vs_TNNI1_MI07_P14	0.779349	0.116	0.900165
P03893	NU2M_MOUSE	mt-Nd2	WT_MI07_P14_vs_TNNI1_MI07_P14	0.498587	0.184	0.640879
P03899	NU3M_MOUSE	mt-Nd3	WT_MI07_P14_vs_TNNI1_MI07_P14	0.0155533	0.9	0.0762338
P03911	NU4M_MOUSE	Mtnd4	WT_MI07_P14_vs_TNNI1_MI07_P14	0.361423	-0.46	0.536867
P03921	NU5M_MOUSE	Mtnd5	WT_MI07_P14_vs_TNNI1_MI07_P14	0.361952	0.455	0.597751
P03930	ATP8_MOUSE	Mtatp8	WT_MI07_P14_vs_TNNI1_MI07_P14	0.156309	0.522	0.41443
P03953	CFAD_MOUSE	Cfd	WT_MI07_P14_vs_TNNI1_MI07_P14	0.22773	0.32	0.530846
P03958	ADA_MOUSE	Ada	WT_MI07_P14_vs_TNNI1_MI07_P14	0.1693	0.319	0.393216
P03975	IGEB_MOUSE	Iap	WT_MI07_P14_vs_TNNI1_MI07_P14	0.844153	0.0547	0.909671
P03987	IGHG3_MOUSE		WT_MI07_P14_vs_TNNI1_MI07_P14	7.4981e-06	-1.16	0.000124251
P03991;P04223;P14426;P14428	HA13_MOUSE;HA1K_MOUSE;HA1Q_MOUSE;HA1W_MOUSE	H2-D1;H2-K1	WT_MI07_P14_vs_TNNI1_MI07_P14	1.22669e-09	0.765	6.25506e-08
P03991;P04223;P14428	HA1K_MOUSE;HA1Q_MOUSE;HA1W_MOUSE	H2-K1	WT_MI07_P14_vs_TNNI1_MI07_P14	2.16477e-10	2.07	1.28556e-08
P03991;P14428	HA1Q_MOUSE;HA1W_MOUSE	H2-K1	WT_MI07_P14_vs_TNNI1_MI07_P14	0.19431	0.334	0.413536
P04104	K2C1_MOUSE	Krt1	WT_MI07_P14_vs_TNNI1_MI07_P14	0.0559693	-1.22	0.201469
P04104;P11679;P50446;Q3TTY5;Q3UV17;Q6NXH9;Q8VED5;Q922U2;Q9DCV7	K22E_MOUSE;K22O_MOUSE;K2C1_MOUSE;K2C5_MOUSE;K2C6A_MOUSE;K2C73_MOUSE;K2C79_MOUSE;K2C7_MOUSE;K2C8_MOUSE	Krt1;Krt2;Krt5;Krt6a;Krt7;Krt73;Krt76;Krt79;Krt8	WT_MI07_P14_vs_TNNI1_MI07_P14	0.285856	-0.457	0.595838
P04104;Q6NXH9	K2C1_MOUSE;K2C73_MOUSE	Krt1;Krt73	WT_MI07_P14_vs_TNNI1_MI07_P14	0.576504	-0.372	0.837373
P04117	FABP4_MOUSE	Fabp4	WT_MI07_P14_vs_TNNI1_MI07_P14	0.125854	-0.421	0.309136
P04184	KITH_MOUSE	Tk1	WT_MI07_P14_vs_TNNI1_MI07_P14	0.0189928	0.359	0.0884205
P04186	CFAB_MOUSE	Cfb	WT_MI07_P14_vs_TNNI1_MI07_P14	9.79587e-06	0.759	0.000162841
P04202	TGFB1_MOUSE	Tgfb1	WT_MI07_P14_vs_TNNI1_MI07_P14	0.850029	-0.0366	0.935969
P04247	MYG_MOUSE	Mb	WT_MI07_P14_vs_TNNI1_MI07_P14	0.000822862	-0.64	0.00692786
P04441	HG2A_MOUSE	Cd74	WT_MI07_P14_vs_TNNI1_MI07_P14	3.95387e-05	0.723	0.000624185
P04444	HBBZ_MOUSE	Hbb-bh1	WT_MI07_P14_vs_TNNI1_MI07_P14	0.0762157	0.527	0.25027
P04627	ARAF_MOUSE	Araf	WT_MI07_P14_vs_TNNI1_MI07_P14	0.287001	-0.157	0.537849
P04627;P28028;Q99N57	ARAF_MOUSE;BRAF_MOUSE;RAF1_MOUSE	Araf;Braf;Raf1	WT_MI07_P14_vs_TNNI1_MI07_P14	0.0576134	-0.48	0.167547
P04627;Q99N57	ARAF_MOUSE;RAF1_MOUSE	Araf;Raf1	WT_MI07_P14_vs_TNNI1_MI07_P14	0.28085	-0.228	0.589836
P04919	B3AT_MOUSE	Slc4a1	WT_MI07_P14_vs_TNNI1_MI07_P14	0.000388642	1.57	0.00367154
P04925	PRIO_MOUSE	Prnp	WT_MI07_P14_vs_TNNI1_MI07_P14	0.996143	-0.00151	1
P05063	ALDOC_MOUSE	Aldoc	WT_MI07_P14_vs_TNNI1_MI07_P14	0.707274	0.116	0.849646
P05063;P05064	ALDOA_MOUSE;ALDOC_MOUSE	Aldoa;Aldoc	WT_MI07_P14_vs_TNNI1_MI07_P14	0.124852	-0.306	0.326063
P05064	ALDOA_MOUSE	Aldoa	WT_MI07_P14_vs_TNNI1_MI07_P14	0.000234538	-0.451	0.00254296
P05125	ANF_MOUSE	Nppa	WT_MI07_P14_vs_TNNI1_MI07_P14	0.40908	-0.418	0.633729
P05132	KAPCA_MOUSE	Prkaca	WT_MI07_P14_vs_TNNI1_MI07_P14	0.0853052	-0.22	0.254936
P05132;P68181	KAPCA_MOUSE;KAPCB_MOUSE	Prkaca;Prkacb	WT_MI07_P14_vs_TNNI1_MI07_P14	0.0959034	-0.247	0.274944
P05201	AATC_MOUSE	Got1	WT_MI07_P14_vs_TNNI1_MI07_P14	0.102221	-0.615	0.270145
P05202	AATM_MOUSE	Got2	WT_MI07_P14_vs_TNNI1_MI07_P14	0.0122738	-0.497	0.0606016
P05366	SAA1_MOUSE	Saa1	WT_MI07_P14_vs_TNNI1_MI07_P14	2.66007e-13	2.01	2.84407e-11
P05366;P05367	SAA1_MOUSE;SAA2_MOUSE	Saa1;Saa2	WT_MI07_P14_vs_TNNI1_MI07_P14	2.55004e-14	2.01	2.62982e-12
P05367	SAA2_MOUSE	Saa2	WT_MI07_P14_vs_TNNI1_MI07_P14	1.386e-18	1.58	3.88459e-16
P05480	SRC_MOUSE	Src	WT_MI07_P14_vs_TNNI1_MI07_P14	0.136111	0.313	0.343824
P05480;P39688;Q04736	FYN_MOUSE;SRC_MOUSE;YES_MOUSE	Fyn;Src;Yes1	WT_MI07_P14_vs_TNNI1_MI07_P14	0.0878867	-0.535	0.293836
P05555	ITAM_MOUSE	Itgam	WT_MI07_P14_vs_TNNI1_MI07_P14	7.23748e-11	1.35	3.90434e-09
P05622	PGFRB_MOUSE	Pdgfrb	WT_MI07_P14_vs_TNNI1_MI07_P14	0.282068	0.206	0.53225
P05622;P26618;P35917;P35918;P63085;Q63844	MK01_MOUSE;MK03_MOUSE;PGFRA_MOUSE;PGFRB_MOUSE;VGFR2_MOUSE;VGFR3_MOUSE	Flt4;Kdr;Mapk1;Mapk3;Pdgfra;Pdgfrb	WT_MI07_P14_vs_TNNI1_MI07_P14	0.00320684	-0.765	0.0221866
P05627	JUN_MOUSE	Jun	WT_MI07_P14_vs_TNNI1_MI07_P14	0.39816	-0.196	0.617316
P05784	K1C18_MOUSE	Krt18	WT_MI07_P14_vs_TNNI1_MI07_P14	6.96913e-12	0.916	4.39494e-10
P05977	MYL1_MOUSE	Myl1	WT_MI07_P14_vs_TNNI1_MI07_P14	0.0628429	-0.642	0.207941
P05977;P09541	MYL1_MOUSE;MYL4_MOUSE	Myl1;Myl4	WT_MI07_P14_vs_TNNI1_MI07_P14	0.563131	0.241	0.773438
P05977;P09542	MYL1_MOUSE;MYL3_MOUSE	Myl1;Myl3	WT_MI07_P14_vs_TNNI1_MI07_P14	0.82901	0.0751	0.925396
P06151	LDHA_MOUSE	Ldha	WT_MI07_P14_vs_TNNI1_MI07_P14	0.0010302	-0.386	0.00832432
P06151;P16125	LDHA_MOUSE;LDHB_MOUSE	Ldha;Ldhb	WT_MI07_P14_vs_TNNI1_MI07_P14	0.0224026	-0.357	0.106132
P06537	GCR_MOUSE	Nr3c1	WT_MI07_P14_vs_TNNI1_MI07_P14	0.00629864	-0.331	0.0353915
P06683	CO9_MOUSE	C9	WT_MI07_P14_vs_TNNI1_MI07_P14	0.00230594	0.685	0.0170139
P06684	CO5_MOUSE	C5	WT_MI07_P14_vs_TNNI1_MI07_P14	0.0597664	0.428	0.180426
P06728	APOA4_MOUSE	Apoa4	WT_MI07_P14_vs_TNNI1_MI07_P14	0.0806842	0.353	0.235353
P06745	G6PI_MOUSE	Gpi	WT_MI07_P14_vs_TNNI1_MI07_P14	0.743719	-0.0612	0.854308
P06795;P21447	MDR1A_MOUSE;MDR1B_MOUSE	Abcb1a;Abcb1b	WT_MI07_P14_vs_TNNI1_MI07_P14	0.714306	0.084	0.906203
P06797	CATL1_MOUSE	Ctsl	WT_MI07_P14_vs_TNNI1_MI07_P14	0.0173264	0.367	0.0826157
P06800	PTPRC_MOUSE	Ptprc	WT_MI07_P14_vs_TNNI1_MI07_P14	1.16571e-18	1.69	3.87897e-16
P06801	MAOX_MOUSE	Me1	WT_MI07_P14_vs_TNNI1_MI07_P14	0.0361631	-0.93	0.142061
P06802	ENPP1_MOUSE	Enpp1	WT_MI07_P14_vs_TNNI1_MI07_P14	0.126457	0.486	0.31618
P06909	CFAH_MOUSE	Cfh	WT_MI07_P14_vs_TNNI1_MI07_P14	3.98809e-09	1.22	1.53617e-07
P07214	SPRC_MOUSE	Sparc	WT_MI07_P14_vs_TNNI1_MI07_P14	0.153438	-0.194	0.370137
P07309	TTHY_MOUSE	Ttr	WT_MI07_P14_vs_TNNI1_MI07_P14	4.94043e-05	-1.38	0.000635398
P07310	KCRM_MOUSE	Ckm	WT_MI07_P14_vs_TNNI1_MI07_P14	0.00253618	-0.328	0.0183396
P07310;P30275;Q6P8J7	KCRM_MOUSE;KCRS_MOUSE;KCRU_MOUSE	Ckm;Ckmt1;Ckmt2	WT_MI07_P14_vs_TNNI1_MI07_P14	0.036717	-0.696	0.165101
P07310;Q04447	KCRB_MOUSE;KCRM_MOUSE	Ckb;Ckm	WT_MI07_P14_vs_TNNI1_MI07_P14	5.24805e-05	-0.845	0.000702835
P07356	ANXA2_MOUSE	Anxa2	WT_MI07_P14_vs_TNNI1_MI07_P14	0.857905	-0.0656	0.940182
P07361	A1AG2_MOUSE	Orm2	WT_MI07_P14_vs_TNNI1_MI07_P14	1.29925e-14	3.27	1.42347e-12
P07361;Q60590	A1AG1_MOUSE;A1AG2_MOUSE	Orm1;Orm2	WT_MI07_P14_vs_TNNI1_MI07_P14	7.15154e-18	2.51	1.67618e-15
P07607	TYSY_MOUSE	Tyms	WT_MI07_P14_vs_TNNI1_MI07_P14	0.00824906	0.795	0.0468807
P07724	ALBU_MOUSE	Alb	WT_MI07_P14_vs_TNNI1_MI07_P14	0.68479	0.0593	0.847929
P07742	RIR1_MOUSE	Rrm1	WT_MI07_P14_vs_TNNI1_MI07_P14	0.26939	-0.191	0.518482
P07758	A1AT1_MOUSE	Serpina1a	WT_MI07_P14_vs_TNNI1_MI07_P14	0.539445	0.0869	0.757322
P07758;P22599;Q00897	A1AT1_MOUSE;A1AT2_MOUSE;A1AT4_MOUSE	Serpina1a;Serpina1b;Serpina1d	WT_MI07_P14_vs_TNNI1_MI07_P14	0.719979	-0.0421	0.868077
P07758;P22599;Q00897;Q00898	A1AT1_MOUSE;A1AT2_MOUSE;A1AT4_MOUSE;A1AT5_MOUSE	Serpina1a;Serpina1b;Serpina1d;Serpina1e	WT_MI07_P14_vs_TNNI1_MI07_P14	0.972795	-0.00754	1
P07758;P22599;Q00898	A1AT1_MOUSE;A1AT2_MOUSE;A1AT5_MOUSE	Serpina1a;Serpina1b;Serpina1e	WT_MI07_P14_vs_TNNI1_MI07_P14	0.451123	-0.204	0.654029
P07758;Q00897	A1AT1_MOUSE;A1AT4_MOUSE	Serpina1a;Serpina1d	WT_MI07_P14_vs_TNNI1_MI07_P14	0.0494561	-0.487	0.177048
P07759	SPA3K_MOUSE	Serpina3k	WT_MI07_P14_vs_TNNI1_MI07_P14	0.636133	0.102	0.8086
P07759;P29621;Q03734;Q5I2A0;Q80X76;Q91WP6	SPA3C_MOUSE;SPA3F_MOUSE;SPA3G_MOUSE;SPA3K_MOUSE;SPA3M_MOUSE;SPA3N_MOUSE	Serpina3c;Serpina3f;Serpina3g;Serpina3k;Serpina3m;Serpina3n	WT_MI07_P14_vs_TNNI1_MI07_P14	0.519837	0.168	0.797787
P07759;P29621;Q03734;Q5I2A0;Q91WP6	SPA3C_MOUSE;SPA3G_MOUSE;SPA3K_MOUSE;SPA3M_MOUSE;SPA3N_MOUSE	Serpina3c;Serpina3g;Serpina3k;Serpina3m;Serpina3n	WT_MI07_P14_vs_TNNI1_MI07_P14	0.178163	0.281	0.456137
P07759;P29621;Q03734;Q80X76	SPA3C_MOUSE;SPA3F_MOUSE;SPA3K_MOUSE;SPA3M_MOUSE	Serpina3c;Serpina3f;Serpina3k;Serpina3m	WT_MI07_P14_vs_TNNI1_MI07_P14	0.468833	0.241	0.77778
P07759;Q03734	SPA3K_MOUSE;SPA3M_MOUSE	Serpina3k;Serpina3m	WT_MI07_P14_vs_TNNI1_MI07_P14	0.17952	0.386	0.40058
P07901	HS90A_MOUSE	Hsp90aa1	WT_MI07_P14_vs_TNNI1_MI07_P14	0.0180191	-0.281	0.0793802
P07901;P11499	HS90A_MOUSE;HS90B_MOUSE	Hsp90aa1;Hsp90ab1	WT_MI07_P14_vs_TNNI1_MI07_P14	0.0749204	-0.232	0.234275
P07934	PHKG1_MOUSE	Phkg1	WT_MI07_P14_vs_TNNI1_MI07_P14	2.8915e-08	-1.19	8.98361e-07
P08003	PDIA4_MOUSE	Pdia4	WT_MI07_P14_vs_TNNI1_MI07_P14	0.339696	-0.103	0.581992
P08030	APT_MOUSE	Aprt	WT_MI07_P14_vs_TNNI1_MI07_P14	0.279779	0.178	0.482288
P08032	SPTA1_MOUSE	Spta1	WT_MI07_P14_vs_TNNI1_MI07_P14	1.04265e-06	1.27	2.23227e-05
P08032;P16546	SPTA1_MOUSE;SPTN1_MOUSE	Spta1;Sptan1	WT_MI07_P14_vs_TNNI1_MI07_P14	0.990222	0.00236	1
P08071	TRFL_MOUSE	Ltf	WT_MI07_P14_vs_TNNI1_MI07_P14	1.86569e-06	1.68	3.52713e-05
P08074	CBR2_MOUSE	Cbr2	WT_MI07_P14_vs_TNNI1_MI07_P14	0.28843	-0.292	0.530846
P08103	HCK_MOUSE	Hck	WT_MI07_P14_vs_TNNI1_MI07_P14	3.05985e-09	1.46	1.1489e-07
P08103;P14234;P16092;P25911;P39688;Q04736	FGFR1_MOUSE;FGR_MOUSE;FYN_MOUSE;HCK_MOUSE;LYN_MOUSE;YES_MOUSE	Fgfr1;Fgr;Fyn;Hck;Lyn;Yes1	WT_MI07_P14_vs_TNNI1_MI07_P14	0.0809351	-0.294	0.246355
P08113	ENPL_MOUSE	Hsp90b1	WT_MI07_P14_vs_TNNI1_MI07_P14	0.261248	-0.121	0.509231
P08113;P11499	ENPL_MOUSE;HS90B_MOUSE	Hsp90ab1;Hsp90b1	WT_MI07_P14_vs_TNNI1_MI07_P14	0.32434	-0.255	0.559472
P08121	CO3A1_MOUSE	Col3a1	WT_MI07_P14_vs_TNNI1_MI07_P14	0.116107	0.271	0.293619
P08122	CO4A2_MOUSE	Col4a2	WT_MI07_P14_vs_TNNI1_MI07_P14	0.00242425	-0.743	0.0171139
P08207	S10AA_MOUSE	S100a10	WT_MI07_P14_vs_TNNI1_MI07_P14	0.0408794	0.578	0.155079
P08226	APOE_MOUSE	Apoe	WT_MI07_P14_vs_TNNI1_MI07_P14	0.00543221	0.515	0.0331288
P08228	SODC_MOUSE	Sod1	WT_MI07_P14_vs_TNNI1_MI07_P14	0.0568951	-0.286	0.174706
P08249	MDHM_MOUSE	Mdh2	WT_MI07_P14_vs_TNNI1_MI07_P14	0.000832473	-0.498	0.00739876
P08508	FCGR3_MOUSE	Fcgr3	WT_MI07_P14_vs_TNNI1_MI07_P14	1.93571e-05	0.778	0.000295098
P08551	NFL_MOUSE	Nefl	WT_MI07_P14_vs_TNNI1_MI07_P14	0.160027	0.288	0.397958
P08551;P08553;P20152;P31001	DESM_MOUSE;NFL_MOUSE;NFM_MOUSE;VIME_MOUSE	Des;Nefl;Nefm;Vim	WT_MI07_P14_vs_TNNI1_MI07_P14	0.628436	-0.191	0.814378
P08553;P20152;P31001	DESM_MOUSE;NFM_MOUSE;VIME_MOUSE	Des;Nefm;Vim	WT_MI07_P14_vs_TNNI1_MI07_P14	0.941657	0.0398	1
P08556	RASN_MOUSE	Nras	WT_MI07_P14_vs_TNNI1_MI07_P14	0.211924	0.21	0.450427
P08556;P32883	RASK_MOUSE;RASN_MOUSE	Kras;Nras	WT_MI07_P14_vs_TNNI1_MI07_P14	0.1433	0.399	0.398015
P08556;P32883;Q61411	RASH_MOUSE;RASK_MOUSE;RASN_MOUSE	Hras;Kras;Nras	WT_MI07_P14_vs_TNNI1_MI07_P14	0.260576	0.256	0.508403
P08556;Q61411	RASH_MOUSE;RASN_MOUSE	Hras;Nras	WT_MI07_P14_vs_TNNI1_MI07_P14	0.747084	0.0692	0.860199
P08607	C4BPA_MOUSE	C4bpa	WT_MI07_P14_vs_TNNI1_MI07_P14	3.02254e-07	1.42	8.73381e-06
P08752	GNAI2_MOUSE	Gnai2	WT_MI07_P14_vs_TNNI1_MI07_P14	0.185914	0.236	0.415861
P08775	RPB1_MOUSE	Polr2a	WT_MI07_P14_vs_TNNI1_MI07_P14	0.943544	0.00852	0.970206
P08905	LYZ2_MOUSE	Lyz2	WT_MI07_P14_vs_TNNI1_MI07_P14	5.0246e-05	2.07	0.000677366
P09041	PGK2_MOUSE	Pgk2	WT_MI07_P14_vs_TNNI1_MI07_P14	0.00643215	-0.786	0.0447059
P09041;P09411	PGK1_MOUSE;PGK2_MOUSE	Pgk1;Pgk2	WT_MI07_P14_vs_TNNI1_MI07_P14	0.249219	-0.152	0.495217
P09055	ITB1_MOUSE	Itgb1	WT_MI07_P14_vs_TNNI1_MI07_P14	0.948929	0.0153	0.954545
P09103	PDIA1_MOUSE	P4hb	WT_MI07_P14_vs_TNNI1_MI07_P14	0.884612	0.0242	0.95343
P09405	NUCL_MOUSE	Ncl	WT_MI07_P14_vs_TNNI1_MI07_P14	0.360241	-0.0935	0.588113
P09411	PGK1_MOUSE	Pgk1	WT_MI07_P14_vs_TNNI1_MI07_P14	0.000943106	-0.44	0.00819219
P09450	JUNB_MOUSE	Junb	WT_MI07_P14_vs_TNNI1_MI07_P14	0.475024	0.146	0.779671
P09470	ACE_MOUSE	Ace	WT_MI07_P14_vs_TNNI1_MI07_P14	0.319765	0.22	0.558527
P09528	FRIH_MOUSE	Fth1	WT_MI07_P14_vs_TNNI1_MI07_P14	0.101973	-0.423	0.274882
P09535	IGF2_MOUSE	Igf2	WT_MI07_P14_vs_TNNI1_MI07_P14	0.765486	-0.0499	0.867904
P09541	MYL4_MOUSE	Myl4	WT_MI07_P14_vs_TNNI1_MI07_P14	0.334488	0.445	0.586015
P09541;P09542	MYL3_MOUSE;MYL4_MOUSE	Myl3;Myl4	WT_MI07_P14_vs_TNNI1_MI07_P14	0.217259	0.213	0.430181
P09542	MYL3_MOUSE	Myl3	WT_MI07_P14_vs_TNNI1_MI07_P14	0.653392	0.0809	0.79458
P09581	CSF1R_MOUSE	Csf1r	WT_MI07_P14_vs_TNNI1_MI07_P14	0.0145716	0.667	0.0817198
P09671	SODM_MOUSE	Sod2	WT_MI07_P14_vs_TNNI1_MI07_P14	0.321187	0.228	0.559729
P09813	APOA2_MOUSE	Apoa2	WT_MI07_P14_vs_TNNI1_MI07_P14	0.768641	0.0567	0.882967
P09925	SURF1_MOUSE	Surf1	WT_MI07_P14_vs_TNNI1_MI07_P14	0.0224941	0.764	0.108421
P0C090	RC3H2_MOUSE	Rc3h2	WT_MI07_P14_vs_TNNI1_MI07_P14	0.565757	-0.147	0.774961
P0C0A3	CHMP6_MOUSE	Chmp6	WT_MI07_P14_vs_TNNI1_MI07_P14	0.877745	-0.02	1
P0C0S6;Q3THW5	H2AV_MOUSE;H2AZ_MOUSE	H2az1;H2az2	WT_MI07_P14_vs_TNNI1_MI07_P14	0.0953412	0.431	0.273949
P0C605	KGP1_MOUSE	Prkg1	WT_MI07_P14_vs_TNNI1_MI07_P14	2.80787e-07	-0.663	6.85068e-06
P0C7L0	WIPF3_MOUSE	Wipf3	WT_MI07_P14_vs_TNNI1_MI07_P14	0.165321	-0.274	0.403898
P0C7N9	PSMG4_MOUSE	Psmg4	WT_MI07_P14_vs_TNNI1_MI07_P14	0.0139075	-0.467	0.0701176
P0C7T6	ATX1L_MOUSE	Atxn1l	WT_MI07_P14_vs_TNNI1_MI07_P14	0.693756	0.076	0.842171
P0C872	JMJD7_MOUSE	Jmjd7	WT_MI07_P14_vs_TNNI1_MI07_P14	0.0048186	-0.722	0.0294562
P0C8B4	GON7_MOUSE	Gon7	WT_MI07_P14_vs_TNNI1_MI07_P14	0.85608	-0.0466	0.939289
P0C913	OCC1_MOUSE		WT_MI07_P14_vs_TNNI1_MI07_P14	0.176332	-0.522	0.451285
P0CG14	DERPC_MOUSE	Derpc	WT_MI07_P14_vs_TNNI1_MI07_P14	0.103838	0.285	0.289843
P0CW02	LY6C1_MOUSE	Ly6c1	WT_MI07_P14_vs_TNNI1_MI07_P14	0.215025	0.363	0.454176
P0DJE0	PT100_MOUSE	Pet100	WT_MI07_P14_vs_TNNI1_MI07_P14	0.247428	0.348	0.493324
P0DJF2	PT117_MOUSE	Pet117	WT_MI07_P14_vs_TNNI1_MI07_P14	0.0373094	0.802	0.14534
P0DN34	NDUB1_MOUSE	Ndufb1	WT_MI07_P14_vs_TNNI1_MI07_P14	0.435804	0.357	0.67809
P0DOV1	IFI5B_MOUSE	Mnda	WT_MI07_P14_vs_TNNI1_MI07_P14	4.37159e-08	1.15	1.54579e-06
P0DOV1;P0DOV2	IFI4_MOUSE;IFI5B_MOUSE	Ifi204;Mnda	WT_MI07_P14_vs_TNNI1_MI07_P14	0.000418949	1.01	0.00485716
P0DOV2	IFI4_MOUSE	Ifi204	WT_MI07_P14_vs_TNNI1_MI07_P14	2.46001e-09	1.35	1.05094e-07
P0DP26;P0DP27;P0DP28	CALM1_MOUSE;CALM2_MOUSE;CALM3_MOUSE	Calm1;Calm2;Calm3	WT_MI07_P14_vs_TNNI1_MI07_P14	0.00539478	-0.929	0.0336945
P0DPE0	EFMT4_MOUSE	Eef1akmt4	WT_MI07_P14_vs_TNNI1_MI07_P14	0.144829	-0.299	0.307927
P10107	ANXA1_MOUSE	Anxa1	WT_MI07_P14_vs_TNNI1_MI07_P14	0.0208602	0.696	0.0902469
P10126	EF1A1_MOUSE	Eef1a1	WT_MI07_P14_vs_TNNI1_MI07_P14	0.949749	0.00909	0.987772
P10126;P62631	EF1A1_MOUSE;EF1A2_MOUSE	Eef1a1;Eef1a2	WT_MI07_P14_vs_TNNI1_MI07_P14	0.647461	-0.0452	0.800221
P10493	NID1_MOUSE	Nid1	WT_MI07_P14_vs_TNNI1_MI07_P14	0.0597221	-0.272	0.188795
P10518	HEM2_MOUSE	Alad	WT_MI07_P14_vs_TNNI1_MI07_P14	0.213059	0.707	0.451703
P10605	CATB_MOUSE	Ctsb	WT_MI07_P14_vs_TNNI1_MI07_P14	0.0285242	0.353	0.117293
P10630	IF4A2_MOUSE	Eif4a2	WT_MI07_P14_vs_TNNI1_MI07_P14	0.00222193	-0.519	0.0165013
P10630;P60843	IF4A1_MOUSE;IF4A2_MOUSE	Eif4a1;Eif4a2	WT_MI07_P14_vs_TNNI1_MI07_P14	0.202745	-0.126	0.438904
P10630;P60843;Q91VC3	IF4A1_MOUSE;IF4A2_MOUSE;IF4A3_MOUSE	Eif4a1;Eif4a2;Eif4a3	WT_MI07_P14_vs_TNNI1_MI07_P14	0.0141102	-0.36	0.0708676
P10637	TAU_MOUSE	Mapt	WT_MI07_P14_vs_TNNI1_MI07_P14	1.32812e-09	-1.1	5.64774e-08
P10639	THIO_MOUSE	Txn	WT_MI07_P14_vs_TNNI1_MI07_P14	0.233189	0.301	0.459514
P10649	GSTM1_MOUSE	Gstm1	WT_MI07_P14_vs_TNNI1_MI07_P14	0.199408	-0.19	0.434683
P10649;P15626;P19639;Q80W21	GSTM1_MOUSE;GSTM2_MOUSE;GSTM3_MOUSE;GSTM7_MOUSE	Gstm1;Gstm2;Gstm3;Gstm7	WT_MI07_P14_vs_TNNI1_MI07_P14	0.294965	-0.626	0.546134
P10649;P15626;P48774;Q80W21;Q8R5I6	GSTM1_MOUSE;GSTM2_MOUSE;GSTM4_MOUSE;GSTM5_MOUSE;GSTM7_MOUSE	Gstm1;Gstm2;Gstm4;Gstm5;Gstm7	WT_MI07_P14_vs_TNNI1_MI07_P14	0.0473301	-0.434	0.160065
P10649;P15626;Q80W21;Q8R5I6	GSTM1_MOUSE;GSTM2_MOUSE;GSTM4_MOUSE;GSTM7_MOUSE	Gstm1;Gstm2;Gstm4;Gstm7	WT_MI07_P14_vs_TNNI1_MI07_P14	0.221216	-0.283	0.490525
P10711	TCEA1_MOUSE	Tcea1	WT_MI07_P14_vs_TNNI1_MI07_P14	0.8947	0.0189	0.9463
P10810	CD14_MOUSE	Cd14	WT_MI07_P14_vs_TNNI1_MI07_P14	3.22569e-10	1.5	1.70961e-08
P10833	RRAS_MOUSE	Rras	WT_MI07_P14_vs_TNNI1_MI07_P14	0.830601	-0.0519	0.97143
P10833;P62071	RRAS2_MOUSE;RRAS_MOUSE	Rras;Rras2	WT_MI07_P14_vs_TNNI1_MI07_P14	0.898143	-0.037	0.95972
P10852	4F2_MOUSE	Slc3a2	WT_MI07_P14_vs_TNNI1_MI07_P14	0.00387138	0.761	0.0258688
P10854	H2B1M_MOUSE	H2bc14	WT_MI07_P14_vs_TNNI1_MI07_P14	0.429782	0.211	0.673036
P10854;Q64475;Q64524;Q64525;Q8CGP2	H2B1B_MOUSE;H2B1M_MOUSE;H2B1P_MOUSE;H2B2B_MOUSE;H2B2E_MOUSE	H2bc14;H2bc21;H2bc3;Hist1h2bp;Hist2h2bb	WT_MI07_P14_vs_TNNI1_MI07_P14	0.0321819	0.556	0.130575
P10854;Q64475;Q64525;Q8CGP2	H2B1B_MOUSE;H2B1M_MOUSE;H2B1P_MOUSE;H2B2B_MOUSE	H2bc14;H2bc3;Hist1h2bp;Hist2h2bb	WT_MI07_P14_vs_TNNI1_MI07_P14	0.111301	0.623	0.303089
P10854;Q64525	H2B1M_MOUSE;H2B2B_MOUSE	H2bc14;Hist2h2bb	WT_MI07_P14_vs_TNNI1_MI07_P14	0.304435	0.908	0.556368
P10922	H10_MOUSE	H1-0	WT_MI07_P14_vs_TNNI1_MI07_P14	0.572362	-0.186	0.779453
P10923	OSTP_MOUSE	Spp1	WT_MI07_P14_vs_TNNI1_MI07_P14	0.00471154	1.05	0.0302618
P11031	TCP4_MOUSE	Sub1	WT_MI07_P14_vs_TNNI1_MI07_P14	0.554777	0.131	0.732357
P11032	GRAA_MOUSE	Gzma	WT_MI07_P14_vs_TNNI1_MI07_P14	0.822065	0.0848	0.988432
P11087	CO1A1_MOUSE	Col1a1	WT_MI07_P14_vs_TNNI1_MI07_P14	0.115064	0.288	0.296456
P11103	PARP1_MOUSE	Parp1	WT_MI07_P14_vs_TNNI1_MI07_P14	0.027812	0.239	0.109836
P11152	LIPL_MOUSE	Lpl	WT_MI07_P14_vs_TNNI1_MI07_P14	0.376441	-0.113	0.594689
P11157	RIR2_MOUSE	Rrm2	WT_MI07_P14_vs_TNNI1_MI07_P14	0.122605	0.438	0.304034
P11247	PERM_MOUSE	Mpo	WT_MI07_P14_vs_TNNI1_MI07_P14	0.000126421	1.32	0.00149685
P11276	FINC_MOUSE	Fn1	WT_MI07_P14_vs_TNNI1_MI07_P14	8.81063e-05	0.967	0.00103862
P11352	GPX1_MOUSE	Gpx1	WT_MI07_P14_vs_TNNI1_MI07_P14	0.437377	0.508	0.646339
P11404	FABPH_MOUSE	Fabp3	WT_MI07_P14_vs_TNNI1_MI07_P14	0.154421	-0.385	0.371632
P11438	LAMP1_MOUSE	Lamp1	WT_MI07_P14_vs_TNNI1_MI07_P14	0.163827	0.334	0.385069
P11440	CDK1_MOUSE	Cdk1	WT_MI07_P14_vs_TNNI1_MI07_P14	0.144495	0.386	0.356789
P11440;P97377	CDK1_MOUSE;CDK2_MOUSE	Cdk1;Cdk2	WT_MI07_P14_vs_TNNI1_MI07_P14	0.478044	0.192	0.785607
P11499	HS90B_MOUSE	Hsp90ab1	WT_MI07_P14_vs_TNNI1_MI07_P14	0.0076155	-0.304	0.0417346
P11531	DMD_MOUSE	Dmd	WT_MI07_P14_vs_TNNI1_MI07_P14	0.724192	-0.0637	0.843507
P11672	NGAL_MOUSE	Lcn2	WT_MI07_P14_vs_TNNI1_MI07_P14	1.81574e-10	2.49	9.80728e-09
P11679	K2C8_MOUSE	Krt8	WT_MI07_P14_vs_TNNI1_MI07_P14	0.726523	0.074	0.848677
P11679;P15331;P20152;P31001;Q9DCV7	DESM_MOUSE;K2C7_MOUSE;K2C8_MOUSE;PERI_MOUSE;VIME_MOUSE	Des;Krt7;Krt8;Prph;Vim	WT_MI07_P14_vs_TNNI1_MI07_P14	0.971215	-0.0143	1
P11679;P20152;P50446;Q3UV17;Q8VED5;Q922U2;Q9DCV7;Q9Z2T6	K22O_MOUSE;K2C5_MOUSE;K2C6A_MOUSE;K2C79_MOUSE;K2C7_MOUSE;K2C8_MOUSE;KRT85_MOUSE;VIME_MOUSE	Krt5;Krt6a;Krt7;Krt76;Krt79;Krt8;Krt85;Vim	WT_MI07_P14_vs_TNNI1_MI07_P14	0.383056	-0.261	0.698828
P11680	PROP_MOUSE	Cfp	WT_MI07_P14_vs_TNNI1_MI07_P14	0.103134	0.662	0.32703
P11688	ITA5_MOUSE	Itga5	WT_MI07_P14_vs_TNNI1_MI07_P14	0.430984	0.236	0.664401
P11798	KCC2A_MOUSE	Camk2a	WT_MI07_P14_vs_TNNI1_MI07_P14	0.576433	-0.152	0.854308
P11798;Q6PHZ2	KCC2A_MOUSE;KCC2D_MOUSE	Camk2a;Camk2d	WT_MI07_P14_vs_TNNI1_MI07_P14	0.0056797	-0.716	0.0291663
P11798;Q6PHZ2;Q923T9	KCC2A_MOUSE;KCC2D_MOUSE;KCC2G_MOUSE	Camk2a;Camk2d;Camk2g	WT_MI07_P14_vs_TNNI1_MI07_P14	1.42599e-07	-0.666	4.20865e-06
P11835	ITB2_MOUSE	Itgb2	WT_MI07_P14_vs_TNNI1_MI07_P14	6.58483e-11	1.87	3.58952e-09
P11859	ANGT_MOUSE	Agt	WT_MI07_P14_vs_TNNI1_MI07_P14	0.264486	0.226	0.512924
P11862	GAS2_MOUSE	Gas2	WT_MI07_P14_vs_TNNI1_MI07_P14	0.518486	-0.209	0.656722
P11881	ITPR1_MOUSE	Itpr1	WT_MI07_P14_vs_TNNI1_MI07_P14	0.933764	0.0207	0.978794
P11928	OAS1A_MOUSE	Oas1a	WT_MI07_P14_vs_TNNI1_MI07_P14	3.96955e-12	0.798	3.4327e-10
P11930	NUD19_MOUSE	Nudt19	WT_MI07_P14_vs_TNNI1_MI07_P14	2.2339e-05	-0.788	0.000322687
P11983	TCPA_MOUSE	Tcp1	WT_MI07_P14_vs_TNNI1_MI07_P14	0.199645	-0.162	0.410827
P12023	A4_MOUSE	App	WT_MI07_P14_vs_TNNI1_MI07_P14	0.0116798	0.397	0.0663897
P12246	SAMP_MOUSE	Apcs	WT_MI07_P14_vs_TNNI1_MI07_P14	0.377702	0.383	0.626949
P12367	KAP2_MOUSE	Prkar2a	WT_MI07_P14_vs_TNNI1_MI07_P14	0.0215261	-0.319	0.095314
P12367;P31324	KAP2_MOUSE;KAP3_MOUSE	Prkar2a;Prkar2b	WT_MI07_P14_vs_TNNI1_MI07_P14	0.0907549	-0.304	0.265444
P12382	PFKAL_MOUSE	Pfkl	WT_MI07_P14_vs_TNNI1_MI07_P14	0.00185026	-0.448	0.0142486
P12382;P47857	PFKAL_MOUSE;PFKAM_MOUSE	Pfkl;Pfkm	WT_MI07_P14_vs_TNNI1_MI07_P14	3.77401e-06	-0.95	7.09301e-05
P12382;P47857;Q9WUA3	PFKAL_MOUSE;PFKAM_MOUSE;PFKAP_MOUSE	Pfkl;Pfkm;Pfkp	WT_MI07_P14_vs_TNNI1_MI07_P14	0.203035	-0.39	0.439236
P12382;Q9WUA3	PFKAL_MOUSE;PFKAP_MOUSE	Pfkl;Pfkp	WT_MI07_P14_vs_TNNI1_MI07_P14	0.0430668	-0.429	0.177904
P12388	PAI2_MOUSE	Serpinb2	WT_MI07_P14_vs_TNNI1_MI07_P14	1.98315e-10	1.32	9.979e-09
P12787	COX5A_MOUSE	Cox5a	WT_MI07_P14_vs_TNNI1_MI07_P14	0.654602	-0.14	0.819447
P12804	FGL2_MOUSE	Fgl2	WT_MI07_P14_vs_TNNI1_MI07_P14	0.371633	0.214	0.587032
P12815	PDCD6_MOUSE	Pdcd6	WT_MI07_P14_vs_TNNI1_MI07_P14	0.0241267	-0.983	0.103713
P12849	KAP1_MOUSE	Prkar1b	WT_MI07_P14_vs_TNNI1_MI07_P14	0.503146	-0.302	0.801246
P12849;Q9DBC7	KAP0_MOUSE;KAP1_MOUSE	Prkar1a;Prkar1b	WT_MI07_P14_vs_TNNI1_MI07_P14	0.00804438	-0.437	0.0450255
P12970	RL7A_MOUSE	Rpl7a	WT_MI07_P14_vs_TNNI1_MI07_P14	0.193212	-0.238	0.402929
P13020	GELS_MOUSE	Gsn	WT_MI07_P14_vs_TNNI1_MI07_P14	0.199518	0.237	0.410691
P13439	UMPS_MOUSE	Umps	WT_MI07_P14_vs_TNNI1_MI07_P14	0.76324	-0.0509	0.891541
P13541	MYH3_MOUSE	Myh3	WT_MI07_P14_vs_TNNI1_MI07_P14	0.441819	0.37	0.682876
P13541;P13542;Q02566	MYH3_MOUSE;MYH6_MOUSE;MYH8_MOUSE	Myh3;Myh6;Myh8	WT_MI07_P14_vs_TNNI1_MI07_P14	0.825134	0.106	0.956325
P13541;P13542;Q02566;Q5SX39;Q5SX40;Q91Z83	MYH1_MOUSE;MYH3_MOUSE;MYH4_MOUSE;MYH6_MOUSE;MYH7_MOUSE;MYH8_MOUSE	Myh1;Myh3;Myh4;Myh6;Myh7;Myh8	WT_MI07_P14_vs_TNNI1_MI07_P14	0.579161	0.224	0.758652
P13541;P13542;Q5SX39;Q5SX40	MYH1_MOUSE;MYH3_MOUSE;MYH4_MOUSE;MYH8_MOUSE	Myh1;Myh3;Myh4;Myh8	WT_MI07_P14_vs_TNNI1_MI07_P14	0.873446	0.0903	0.935596
P13541;Q02566;Q5SX39;Q5SX40;Q91Z83	MYH1_MOUSE;MYH3_MOUSE;MYH4_MOUSE;MYH6_MOUSE;MYH7_MOUSE	Myh1;Myh3;Myh4;Myh6;Myh7	WT_MI07_P14_vs_TNNI1_MI07_P14	0.949515	0.0283	0.961289
P13541;Q02566;Q91Z83	MYH3_MOUSE;MYH6_MOUSE;MYH7_MOUSE	Myh3;Myh6;Myh7	WT_MI07_P14_vs_TNNI1_MI07_P14	0.0565811	1.03	0.220157
P13541;Q91Z83	MYH3_MOUSE;MYH7_MOUSE	Myh3;Myh7	WT_MI07_P14_vs_TNNI1_MI07_P14	0.321968	-0.42	0.639962
P13542	MYH8_MOUSE	Myh8	WT_MI07_P14_vs_TNNI1_MI07_P14	0.403407	0.46	0.650446
P13542;Q02566;Q5SX39;Q5SX40;Q91Z83	MYH1_MOUSE;MYH4_MOUSE;MYH6_MOUSE;MYH7_MOUSE;MYH8_MOUSE	Myh1;Myh4;Myh6;Myh7;Myh8	WT_MI07_P14_vs_TNNI1_MI07_P14	0.471251	0.285	0.696129
P13542;Q02566;Q5SX39;Q91Z83	MYH4_MOUSE;MYH6_MOUSE;MYH7_MOUSE;MYH8_MOUSE	Myh4;Myh6;Myh7;Myh8	WT_MI07_P14_vs_TNNI1_MI07_P14	0.469529	0.233	0.70483
P13542;Q02566;Q5SX40;Q91Z83	MYH1_MOUSE;MYH6_MOUSE;MYH7_MOUSE;MYH8_MOUSE	Myh1;Myh6;Myh7;Myh8	WT_MI07_P14_vs_TNNI1_MI07_P14	0.469108	-0.543	0.759468
P13542;Q02566;Q91Z83	MYH6_MOUSE;MYH7_MOUSE;MYH8_MOUSE	Myh6;Myh7;Myh8	WT_MI07_P14_vs_TNNI1_MI07_P14	0.542194	-0.339	0.832918
P13542;Q5SX39	MYH4_MOUSE;MYH8_MOUSE	Myh4;Myh8	WT_MI07_P14_vs_TNNI1_MI07_P14	0.78445	-0.125	0.902759
P13542;Q5SX39;Q5SX40	MYH1_MOUSE;MYH4_MOUSE;MYH8_MOUSE	Myh1;Myh4;Myh8	WT_MI07_P14_vs_TNNI1_MI07_P14	0.462368	0.431	0.777421
P13595	NCAM1_MOUSE	Ncam1	WT_MI07_P14_vs_TNNI1_MI07_P14	0.0485188	0.543	0.174818
P13597	ICAM1_MOUSE	Icam1	WT_MI07_P14_vs_TNNI1_MI07_P14	0.00030466	0.894	0.00300735
P13609	SRGN_MOUSE	Srgn	WT_MI07_P14_vs_TNNI1_MI07_P14	0.000327228	1.22	0.00336109
P13634	CAH1_MOUSE	Ca1	WT_MI07_P14_vs_TNNI1_MI07_P14	0.170518	0.573	0.394881
P13707	GPDA_MOUSE	Gpd1	WT_MI07_P14_vs_TNNI1_MI07_P14	0.0303062	-0.327	0.116985
P13864	DNMT1_MOUSE	Dnmt1	WT_MI07_P14_vs_TNNI1_MI07_P14	0.120146	0.282	0.31837
P14069	S10A6_MOUSE	S100a6	WT_MI07_P14_vs_TNNI1_MI07_P14	0.0952881	-0.976	0.273875
P14094	AT1B1_MOUSE	Atp1b1	WT_MI07_P14_vs_TNNI1_MI07_P14	0.962905	0.0137	0.960726
P14106	C1QB_MOUSE	C1qb	WT_MI07_P14_vs_TNNI1_MI07_P14	7.27788e-05	0.747	0.000991166
P14115	RL27A_MOUSE	Rpl27a	WT_MI07_P14_vs_TNNI1_MI07_P14	0.402048	-0.147	0.63942
P14131	RS16_MOUSE	Rps16	WT_MI07_P14_vs_TNNI1_MI07_P14	0.170972	-0.23	0.373735
P14142	GLUT4_MOUSE	Slc2a4	WT_MI07_P14_vs_TNNI1_MI07_P14	0.957416	0.0136	0.991916
P14148	RL7_MOUSE	Rpl7	WT_MI07_P14_vs_TNNI1_MI07_P14	0.441628	-0.132	0.682711
P14152	MDHC_MOUSE	Mdh1	WT_MI07_P14_vs_TNNI1_MI07_P14	0.0468401	-0.278	0.162784
P14206	RSSA_MOUSE	Rpsa	WT_MI07_P14_vs_TNNI1_MI07_P14	0.0950696	-0.248	0.257444
P14211	CALR_MOUSE	Calr	WT_MI07_P14_vs_TNNI1_MI07_P14	0.203232	-0.194	0.432179
P14231	AT1B2_MOUSE	Atp1b2	WT_MI07_P14_vs_TNNI1_MI07_P14	0.564743	-0.204	0.829548
P14404	MECOM_MOUSE	Mecom	WT_MI07_P14_vs_TNNI1_MI07_P14	0.184857	-0.289	0.432657
P14576	SRP54_MOUSE	Srp54	WT_MI07_P14_vs_TNNI1_MI07_P14	0.0836588	-0.213	0.25173
P14602	HSPB1_MOUSE	Hspb1	WT_MI07_P14_vs_TNNI1_MI07_P14	8.6851e-05	-0.472	0.0010056
P14685	PSMD3_MOUSE	Psmd3	WT_MI07_P14_vs_TNNI1_MI07_P14	0.0747207	-0.272	0.233899
P14733	LMNB1_MOUSE	Lmnb1	WT_MI07_P14_vs_TNNI1_MI07_P14	0.291001	0.453	0.514117
P14733;P21619	LMNB1_MOUSE;LMNB2_MOUSE	Lmnb1;Lmnb2	WT_MI07_P14_vs_TNNI1_MI07_P14	0.274901	0.504	0.511686
P14733;P21619;P48678	LMNA_MOUSE;LMNB1_MOUSE;LMNB2_MOUSE	Lmna;Lmnb1;Lmnb2	WT_MI07_P14_vs_TNNI1_MI07_P14	0.196697	0.538	0.481044
P14824	ANXA6_MOUSE	Anxa6	WT_MI07_P14_vs_TNNI1_MI07_P14	0.252103	-0.473	0.490697
P14847	CRP_MOUSE	Crp	WT_MI07_P14_vs_TNNI1_MI07_P14	0.950355	0.0127	0.960942
P14869	RLA0_MOUSE	Rplp0	WT_MI07_P14_vs_TNNI1_MI07_P14	0.125245	-0.228	0.326686
P14873	MAP1B_MOUSE	Map1b	WT_MI07_P14_vs_TNNI1_MI07_P14	0.00063221	-0.627	0.00552832
P14873;Q9QYR6	MAP1A_MOUSE;MAP1B_MOUSE	Map1a;Map1b	WT_MI07_P14_vs_TNNI1_MI07_P14	0.00128228	-0.715	0.010567
P14901	HMOX1_MOUSE	Hmox1	WT_MI07_P14_vs_TNNI1_MI07_P14	0.016192	0.559	0.0848798
P15066	JUND_MOUSE	Jund	WT_MI07_P14_vs_TNNI1_MI07_P14	0.148864	0.258	0.363403
P15105	GLNA_MOUSE	Glul	WT_MI07_P14_vs_TNNI1_MI07_P14	0.920224	-0.0203	0.971605
P15116	CADH2_MOUSE	Cdh2	WT_MI07_P14_vs_TNNI1_MI07_P14	0.123978	-0.462	0.319007
P15208	INSR_MOUSE	Insr	WT_MI07_P14_vs_TNNI1_MI07_P14	0.984464	-0.00407	1
P15208;Q60751	IGF1R_MOUSE;INSR_MOUSE	Igf1r;Insr	WT_MI07_P14_vs_TNNI1_MI07_P14	0.96199	0.0105	1
P15306	TRBM_MOUSE	Thbd	WT_MI07_P14_vs_TNNI1_MI07_P14	0.0144319	0.444	0.0720408
P15307	REL_MOUSE	Rel	WT_MI07_P14_vs_TNNI1_MI07_P14	0.487487	-0.103	0.718956
P15307;Q04207	REL_MOUSE;TF65_MOUSE	Rel;Rela	WT_MI07_P14_vs_TNNI1_MI07_P14	0.326216	-0.253	0.644249
P15327	PMGE_MOUSE	Bpgm	WT_MI07_P14_vs_TNNI1_MI07_P14	0.00427228	0.856	0.0265202
P15331	PERI_MOUSE	Prph	WT_MI07_P14_vs_TNNI1_MI07_P14	0.413035	0.16	0.734422
P15331;P20152	PERI_MOUSE;VIME_MOUSE	Prph;Vim	WT_MI07_P14_vs_TNNI1_MI07_P14	0.712953	0.0965	0.864364
P15379	CD44_MOUSE	Cd44	WT_MI07_P14_vs_TNNI1_MI07_P14	0.000331536	1.04	0.00339651
P15508	SPTB1_MOUSE	Sptb	WT_MI07_P14_vs_TNNI1_MI07_P14	0.00196528	0.745	0.0138912
P15508;Q62261	SPTB1_MOUSE;SPTB2_MOUSE	Sptb;Sptbn1	WT_MI07_P14_vs_TNNI1_MI07_P14	0.0559579	-0.743	0.164185
P15532	NDKA_MOUSE	Nme1	WT_MI07_P14_vs_TNNI1_MI07_P14	0.877499	-0.0871	1
P15532;Q01768	NDKA_MOUSE;NDKB_MOUSE	Nme1;Nme2	WT_MI07_P14_vs_TNNI1_MI07_P14	0.231721	-0.562	0.474598
P15535	B4GT1_MOUSE	B4galt1	WT_MI07_P14_vs_TNNI1_MI07_P14	0.000415494	0.695	0.00439275
P15626	GSTM2_MOUSE	Gstm2	WT_MI07_P14_vs_TNNI1_MI07_P14	0.0571209	-0.378	0.195185
P15626;Q80W21;Q8R5I6	GSTM2_MOUSE;GSTM4_MOUSE;GSTM7_MOUSE	Gstm2;Gstm4;Gstm7	WT_MI07_P14_vs_TNNI1_MI07_P14	0.419546	-0.339	0.664782
P15626;Q8R5I6	GSTM2_MOUSE;GSTM4_MOUSE	Gstm2;Gstm4	WT_MI07_P14_vs_TNNI1_MI07_P14	0.604694	-0.138	0.799919
P15864	H12_MOUSE	H1-2	WT_MI07_P14_vs_TNNI1_MI07_P14	0.632513	-0.23	0.846973
P15864;P43274;P43275;P43277	H11_MOUSE;H12_MOUSE;H13_MOUSE;H14_MOUSE	H1-1;H1-2;H1-3;H1-4	WT_MI07_P14_vs_TNNI1_MI07_P14	0.701525	0.107	0.857927
P15864;P43274;P43276;P43277	H12_MOUSE;H13_MOUSE;H14_MOUSE;H15_MOUSE	H1-2;H1-3;H1-4;H1-5	WT_MI07_P14_vs_TNNI1_MI07_P14	0.476485	0.23	0.710138
P15864;P43274;P43277	H12_MOUSE;H13_MOUSE;H14_MOUSE	H1-2;H1-3;H1-4	WT_MI07_P14_vs_TNNI1_MI07_P14	0.566351	0.243	0.850065
P15864;P43274;P43277;Q07133	H12_MOUSE;H13_MOUSE;H14_MOUSE;H1T_MOUSE	H1-2;H1-3;H1-4;H1-6	WT_MI07_P14_vs_TNNI1_MI07_P14	0.750687	0.094	0.955064
P15864;P43277	H12_MOUSE;H13_MOUSE	H1-2;H1-3	WT_MI07_P14_vs_TNNI1_MI07_P14	0.576206	0.126	0.782003
P15920	VPP2_MOUSE	Atp6v0a2	WT_MI07_P14_vs_TNNI1_MI07_P14	0.141895	0.279	0.3529
P16015	CAH3_MOUSE	Ca3	WT_MI07_P14_vs_TNNI1_MI07_P14	0.258377	0.473	0.486236
P16045	LEG1_MOUSE	Lgals1	WT_MI07_P14_vs_TNNI1_MI07_P14	0.109887	0.324	0.270825
P16054	KPCE_MOUSE	Prkce	WT_MI07_P14_vs_TNNI1_MI07_P14	0.000636523	0.742	0.00589378
P16092	FGFR1_MOUSE	Fgfr1	WT_MI07_P14_vs_TNNI1_MI07_P14	0.317451	-0.152	0.569152
P16110	LEG3_MOUSE	Lgals3	WT_MI07_P14_vs_TNNI1_MI07_P14	2.56413e-08	2.24	8.28439e-07
P16125	LDHB_MOUSE	Ldhb	WT_MI07_P14_vs_TNNI1_MI07_P14	4.34224e-06	-0.519	7.39797e-05
P16254	SRP14_MOUSE	Srp14	WT_MI07_P14_vs_TNNI1_MI07_P14	0.132899	-0.551	0.33905
P16283	B3A3_MOUSE	Slc4a3	WT_MI07_P14_vs_TNNI1_MI07_P14	0.247962	0.338	0.471259
P16301	LCAT_MOUSE	Lcat	WT_MI07_P14_vs_TNNI1_MI07_P14	0.152611	0.27	0.355405
P16330	CN37_MOUSE	Cnp	WT_MI07_P14_vs_TNNI1_MI07_P14	0.0643953	0.321	0.197491
P16332	MUTA_MOUSE	Mmut	WT_MI07_P14_vs_TNNI1_MI07_P14	0.00423651	-0.387	0.0258307
P16406	AMPE_MOUSE	Enpep	WT_MI07_P14_vs_TNNI1_MI07_P14	0.815839	0.0623	0.897123
P16460	ASSY_MOUSE	Ass1	WT_MI07_P14_vs_TNNI1_MI07_P14	0.000121991	0.71	0.00145329
P16546	SPTN1_MOUSE	Sptan1	WT_MI07_P14_vs_TNNI1_MI07_P14	0.790682	-0.065	0.894601
P16627	HS71L_MOUSE	Hspa1l	WT_MI07_P14_vs_TNNI1_MI07_P14	2.56698e-05	-0.915	0.000378452
P16627;P17156	HS71L_MOUSE;HSP72_MOUSE	Hspa1l;Hspa2	WT_MI07_P14_vs_TNNI1_MI07_P14	0.0689356	-0.463	0.206674
P16627;P17156;P20029;P63017	BIP_MOUSE;HS71L_MOUSE;HSP72_MOUSE;HSP7C_MOUSE	Hspa1l;Hspa2;Hspa5;Hspa8	WT_MI07_P14_vs_TNNI1_MI07_P14	0.00869035	-0.364	0.04586
P16627;P17156;P63017	HS71L_MOUSE;HSP72_MOUSE;HSP7C_MOUSE	Hspa1l;Hspa2;Hspa8	WT_MI07_P14_vs_TNNI1_MI07_P14	0.080766	-0.171	0.246077
P16675	PPGB_MOUSE	Ctsa	WT_MI07_P14_vs_TNNI1_MI07_P14	0.0083845	0.453	0.0452857
P16858	G3P_MOUSE	Gapdh	WT_MI07_P14_vs_TNNI1_MI07_P14	0.00394303	-0.295	0.025676
P16858;Q64467	G3PT_MOUSE;G3P_MOUSE	Gapdh;Gapdhs	WT_MI07_P14_vs_TNNI1_MI07_P14	0.0120184	-0.543	0.0722813
P16879	FES_MOUSE	Fes	WT_MI07_P14_vs_TNNI1_MI07_P14	0.0480852	0.4	0.173667
P17047	LAMP2_MOUSE	Lamp2	WT_MI07_P14_vs_TNNI1_MI07_P14	0.829615	0.128	1
P17156	HSP72_MOUSE	Hspa2	WT_MI07_P14_vs_TNNI1_MI07_P14	0.209139	-0.163	0.422758
P17156;P63017	HSP72_MOUSE;HSP7C_MOUSE	Hspa2;Hspa8	WT_MI07_P14_vs_TNNI1_MI07_P14	0.103023	-0.171	0.282915
P17182	ENOA_MOUSE	Eno1	WT_MI07_P14_vs_TNNI1_MI07_P14	0.626755	0.119	0.80296
P17182;P17183	ENOA_MOUSE;ENOG_MOUSE	Eno1;Eno2	WT_MI07_P14_vs_TNNI1_MI07_P14	0.608025	0.144	0.801978
P17182;P17183;P21550	ENOA_MOUSE;ENOB_MOUSE;ENOG_MOUSE	Eno1;Eno2;Eno3	WT_MI07_P14_vs_TNNI1_MI07_P14	0.399596	-0.512	0.646903
P17182;P21550	ENOA_MOUSE;ENOB_MOUSE	Eno1;Eno3	WT_MI07_P14_vs_TNNI1_MI07_P14	0.932446	-0.0338	0.978132
P17183	ENOG_MOUSE	Eno2	WT_MI07_P14_vs_TNNI1_MI07_P14	0.422888	-0.247	0.610735
P17183;P21550	ENOB_MOUSE;ENOG_MOUSE	Eno2;Eno3	WT_MI07_P14_vs_TNNI1_MI07_P14	0.224178	-0.745	0.465631
P17225	PTBP1_MOUSE	Ptbp1	WT_MI07_P14_vs_TNNI1_MI07_P14	0.173568	-0.16	0.382715
P17225;Q8BHD7	PTBP1_MOUSE;PTBP3_MOUSE	Ptbp1;Ptbp3	WT_MI07_P14_vs_TNNI1_MI07_P14	0.678755	-0.0957	0.928606
P17426	AP2A1_MOUSE	Ap2a1	WT_MI07_P14_vs_TNNI1_MI07_P14	0.00590256	-0.329	0.0361726
P17426;P17427	AP2A1_MOUSE;AP2A2_MOUSE	Ap2a1;Ap2a2	WT_MI07_P14_vs_TNNI1_MI07_P14	0.280638	-0.149	0.517958
P17427	AP2A2_MOUSE	Ap2a2	WT_MI07_P14_vs_TNNI1_MI07_P14	0.0740428	-0.188	0.218483
P17433	SPI1_MOUSE	Spi1	WT_MI07_P14_vs_TNNI1_MI07_P14	0.425225	0.0644	0.669374
P17439	GLCM_MOUSE	Gba	WT_MI07_P14_vs_TNNI1_MI07_P14	0.665128	0.133	0.836408
P17563	SBP1_MOUSE	Selenbp1	WT_MI07_P14_vs_TNNI1_MI07_P14	0.0246406	-0.262	0.107542
P17665	COX7C_MOUSE	Cox7c	WT_MI07_P14_vs_TNNI1_MI07_P14	0.83513	-0.101	0.832278
P17710	HXK1_MOUSE	Hk1	WT_MI07_P14_vs_TNNI1_MI07_P14	0.311454	0.141	0.563126
P17710;Q91W97	HKDC1_MOUSE;HXK1_MOUSE	Hk1;Hkdc1	WT_MI07_P14_vs_TNNI1_MI07_P14	0.441306	0.222	0.682412
P17742	PPIA_MOUSE	Ppia	WT_MI07_P14_vs_TNNI1_MI07_P14	0.645499	-0.0422	0.799179
P17751	TPIS_MOUSE	Tpi1	WT_MI07_P14_vs_TNNI1_MI07_P14	0.0441627	-0.267	0.160621
P17809	GTR1_MOUSE	Slc2a1	WT_MI07_P14_vs_TNNI1_MI07_P14	0.00117302	0.998	0.00950029
P17879;Q61696	HS71A_MOUSE;HS71B_MOUSE	Hspa1a;Hspa1b	WT_MI07_P14_vs_TNNI1_MI07_P14	0.017964	-0.345	0.0831502
P17918	PCNA_MOUSE	Pcna	WT_MI07_P14_vs_TNNI1_MI07_P14	0.22101	0.221	0.461836
P18052	PTPRA_MOUSE	Ptpra	WT_MI07_P14_vs_TNNI1_MI07_P14	0.0894761	0.374	0.255688
P18155	MTDC_MOUSE	Mthfd2	WT_MI07_P14_vs_TNNI1_MI07_P14	0.000114371	0.542	0.00145855
P18242	CATD_MOUSE	Ctsd	WT_MI07_P14_vs_TNNI1_MI07_P14	0.546577	0.073	0.761818
P18293	ANPRA_MOUSE	Npr1	WT_MI07_P14_vs_TNNI1_MI07_P14	0.185413	0.314	0.402215
P18572	BASI_MOUSE	Bsg	WT_MI07_P14_vs_TNNI1_MI07_P14	0.834688	0.0415	0.928008
P18608	HMGN1_MOUSE	Hmgn1	WT_MI07_P14_vs_TNNI1_MI07_P14	0.254504	-0.506	0.559099
P18653	KS6A1_MOUSE	Rps6ka1	WT_MI07_P14_vs_TNNI1_MI07_P14	0.0835863	0.577	0.251647
P18653;P18654	KS6A1_MOUSE;KS6A3_MOUSE	Rps6ka1;Rps6ka3	WT_MI07_P14_vs_TNNI1_MI07_P14	0.289945	-0.223	0.540907
P18653;P18654;Q9WUT3	KS6A1_MOUSE;KS6A2_MOUSE;KS6A3_MOUSE	Rps6ka1;Rps6ka2;Rps6ka3	WT_MI07_P14_vs_TNNI1_MI07_P14	0.283596	-0.193	0.533828
P18653;Q9WUT3	KS6A1_MOUSE;KS6A2_MOUSE	Rps6ka1;Rps6ka2	WT_MI07_P14_vs_TNNI1_MI07_P14	0.0136115	0.38	0.0690505
P18654	KS6A3_MOUSE	Rps6ka3	WT_MI07_P14_vs_TNNI1_MI07_P14	0.0049774	-0.379	0.0315923
P18760	COF1_MOUSE	Cfl1	WT_MI07_P14_vs_TNNI1_MI07_P14	0.0887097	0.329	0.261407
P18760;P45591	COF1_MOUSE;COF2_MOUSE	Cfl1;Cfl2	WT_MI07_P14_vs_TNNI1_MI07_P14	0.109074	0.252	0.314235
P18760;P45591;Q9R0P5	COF1_MOUSE;COF2_MOUSE;DEST_MOUSE	Cfl1;Cfl2;Dstn	WT_MI07_P14_vs_TNNI1_MI07_P14	0.0699453	-0.31	0.256499
P18826	KPB1_MOUSE	Phka1	WT_MI07_P14_vs_TNNI1_MI07_P14	0.000144423	-0.576	0.00168315
P18872	GNAO_MOUSE	Gnao1	WT_MI07_P14_vs_TNNI1_MI07_P14	0.0647337	-0.304	0.212217
P19001	K1C19_MOUSE	Krt19	WT_MI07_P14_vs_TNNI1_MI07_P14	0.217611	0.263	0.457408
P19001;Q61414;Q6IFX2	K1C15_MOUSE;K1C19_MOUSE;K1C42_MOUSE	Krt15;Krt19;Krt42	WT_MI07_P14_vs_TNNI1_MI07_P14	0.165222	-0.684	0.374688
P19096	FAS_MOUSE	Fasn	WT_MI07_P14_vs_TNNI1_MI07_P14	0.769383	-0.0589	0.867745
P19123	TNNC1_MOUSE	Tnnc1	WT_MI07_P14_vs_TNNI1_MI07_P14	0.21158	-0.829	0.477694
P19157	GSTP1_MOUSE	Gstp1	WT_MI07_P14_vs_TNNI1_MI07_P14	0.750364	-0.0418	0.884577
P19157;P46425	GSTP1_MOUSE;GSTP2_MOUSE	Gstp1;Gstp2	WT_MI07_P14_vs_TNNI1_MI07_P14	0.170384	-0.205	0.384216
P19182	IFRD1_MOUSE	Ifrd1	WT_MI07_P14_vs_TNNI1_MI07_P14	0.90184	-0.0252	0.917944
P19221	THRB_MOUSE	F2	WT_MI07_P14_vs_TNNI1_MI07_P14	3.42519e-05	0.633	0.000475514
P19253	RL13A_MOUSE	Rpl13a	WT_MI07_P14_vs_TNNI1_MI07_P14	0.181759	-0.247	0.403569
P19258	MPV17_MOUSE	Mpv17	WT_MI07_P14_vs_TNNI1_MI07_P14	0.118398	-0.276	0.315458
P19324	SERPH_MOUSE	Serpinh1	WT_MI07_P14_vs_TNNI1_MI07_P14	0.017289	-0.264	0.0824864
P19426	NELFE_MOUSE	Nelfe	WT_MI07_P14_vs_TNNI1_MI07_P14	0.312887	0.157	0.545308
P19536	COX5B_MOUSE	Cox5b	WT_MI07_P14_vs_TNNI1_MI07_P14	0.822636	-0.0751	0.85747
P19783	COX41_MOUSE	Cox4i1	WT_MI07_P14_vs_TNNI1_MI07_P14	0.642365	0.176	0.812291
P19788	MGP_MOUSE	Mgp	WT_MI07_P14_vs_TNNI1_MI07_P14	0.530958	0.178	0.712434
P19973	LSP1_MOUSE	Lsp1	WT_MI07_P14_vs_TNNI1_MI07_P14	5.81724e-13	1.73	4.98182e-11
P20029	BIP_MOUSE	Hspa5	WT_MI07_P14_vs_TNNI1_MI07_P14	0.667128	0.0364	0.802229
P20060	HEXB_MOUSE	Hexb	WT_MI07_P14_vs_TNNI1_MI07_P14	0.00804161	0.381	0.0405509
P20065	TYB4_MOUSE	Tmsb4x	WT_MI07_P14_vs_TNNI1_MI07_P14	0.929188	0.0229	0.976299
P20108	PRDX3_MOUSE	Prdx3	WT_MI07_P14_vs_TNNI1_MI07_P14	3.10885e-05	-0.518	0.000447395
P20152	VIME_MOUSE	Vim	WT_MI07_P14_vs_TNNI1_MI07_P14	0.98132	-0.00449	0.990163
P20152;P31001	DESM_MOUSE;VIME_MOUSE	Des;Vim	WT_MI07_P14_vs_TNNI1_MI07_P14	0.819041	-0.0773	0.920537
P20357	MTAP2_MOUSE	Map2	WT_MI07_P14_vs_TNNI1_MI07_P14	0.232638	-0.335	0.475636
P20444	KPCA_MOUSE	Prkca	WT_MI07_P14_vs_TNNI1_MI07_P14	0.277123	0.33	0.527148
P20491	FCERG_MOUSE	Fcer1g	WT_MI07_P14_vs_TNNI1_MI07_P14	1.19833e-07	1.57	3.27054e-06
P20664	PRI1_MOUSE	Prim1	WT_MI07_P14_vs_TNNI1_MI07_P14	0.967649	0.00606	0.997991
P20801	TNNC2_MOUSE	Tnnc2	WT_MI07_P14_vs_TNNI1_MI07_P14	0.0875033	-1.04	0.258923
P20918	PLMN_MOUSE	Plg	WT_MI07_P14_vs_TNNI1_MI07_P14	0.000224449	0.489	0.00239087
P20934	EVI2A_MOUSE	Evi2a	WT_MI07_P14_vs_TNNI1_MI07_P14	2.98212e-09	0.769	1.09286e-07
P21107	TPM3_MOUSE	Tpm3	WT_MI07_P14_vs_TNNI1_MI07_P14	0.000205724	0.511	0.00221837
P21107;P58771	TPM1_MOUSE;TPM3_MOUSE	Tpm1;Tpm3	WT_MI07_P14_vs_TNNI1_MI07_P14	0.682726	-0.101	0.887829
P21107;P58771;P58774	TPM1_MOUSE;TPM2_MOUSE;TPM3_MOUSE	Tpm1;Tpm2;Tpm3	WT_MI07_P14_vs_TNNI1_MI07_P14	0.874634	0.0281	0.909671
P21107;P58771;P58774;Q6IRU2	TPM1_MOUSE;TPM2_MOUSE;TPM3_MOUSE;TPM4_MOUSE	Tpm1;Tpm2;Tpm3;Tpm4	WT_MI07_P14_vs_TNNI1_MI07_P14	0.727552	-0.0849	0.900114
P21126	UBL4A_MOUSE	Ubl4a	WT_MI07_P14_vs_TNNI1_MI07_P14	0.010538	-0.377	0.0528719
P21180	CO2_MOUSE	C2	WT_MI07_P14_vs_TNNI1_MI07_P14	0.145	0.245	0.357507
P21278	GNA11_MOUSE	Gna11	WT_MI07_P14_vs_TNNI1_MI07_P14	0.775503	0.0515	0.898293
P21278;P21279	GNA11_MOUSE;GNAQ_MOUSE	Gna11;Gnaq	WT_MI07_P14_vs_TNNI1_MI07_P14	0.952472	0.0184	1
P21279	GNAQ_MOUSE	Gnaq	WT_MI07_P14_vs_TNNI1_MI07_P14	0.437721	0.111	0.669649
P21300;P45377	ALD1_MOUSE;ALD2_MOUSE	Akr1b7;Akr1b8	WT_MI07_P14_vs_TNNI1_MI07_P14	0.893117	-0.0398	1
P21460	CYTC_MOUSE	Cst3	WT_MI07_P14_vs_TNNI1_MI07_P14	0.566932	-0.116	0.839568
P21550	ENOB_MOUSE	Eno3	WT_MI07_P14_vs_TNNI1_MI07_P14	0.308297	-0.514	0.538989
P21614	VTDB_MOUSE	Gc	WT_MI07_P14_vs_TNNI1_MI07_P14	0.465436	0.156	0.691318
P21619	LMNB2_MOUSE	Lmnb2	WT_MI07_P14_vs_TNNI1_MI07_P14	0.179748	0.439	0.407622
P21956	MFGM_MOUSE	Mfge8	WT_MI07_P14_vs_TNNI1_MI07_P14	0.351122	0.172	0.602153
P21958	TAP1_MOUSE	Tap1	WT_MI07_P14_vs_TNNI1_MI07_P14	3.65811e-10	1.62	1.74436e-08
P21981	TGM2_MOUSE	Tgm2	WT_MI07_P14_vs_TNNI1_MI07_P14	0.0113586	-0.395	0.0601177
P21995	EMB_MOUSE	Emb	WT_MI07_P14_vs_TNNI1_MI07_P14	0.722363	-0.0791	0.77717
P22315	HEMH_MOUSE	Fech	WT_MI07_P14_vs_TNNI1_MI07_P14	0.0592353	-0.326	0.187809
P22366	MYD88_MOUSE	Myd88	WT_MI07_P14_vs_TNNI1_MI07_P14	0.959027	0.0106	1
P22437	PGH1_MOUSE	Ptgs1	WT_MI07_P14_vs_TNNI1_MI07_P14	0.00935765	0.364	0.0506034
P22599	A1AT2_MOUSE	Serpina1b	WT_MI07_P14_vs_TNNI1_MI07_P14	0.804821	-0.036	0.875431
P22599;Q00897	A1AT2_MOUSE;A1AT4_MOUSE	Serpina1b;Serpina1d	WT_MI07_P14_vs_TNNI1_MI07_P14	0.560745	0.0972	0.771852
P22599;Q00898	A1AT2_MOUSE;A1AT5_MOUSE	Serpina1b;Serpina1e	WT_MI07_P14_vs_TNNI1_MI07_P14	0.937837	-0.0278	1
P22682	CBL_MOUSE	Cbl	WT_MI07_P14_vs_TNNI1_MI07_P14	0.396459	0.132	0.644063
P22892	AP1G1_MOUSE	Ap1g1	WT_MI07_P14_vs_TNNI1_MI07_P14	0.000840768	-0.51	0.00745613
P22907	HEM3_MOUSE	Hmbs	WT_MI07_P14_vs_TNNI1_MI07_P14	0.0737725	0.424	0.232046
P23116	EIF3A_MOUSE	Eif3a	WT_MI07_P14_vs_TNNI1_MI07_P14	0.012244	-0.298	0.0636607
P23188	FURIN_MOUSE	Furin	WT_MI07_P14_vs_TNNI1_MI07_P14	0.0679145	0.35	0.204609
P23198	CBX3_MOUSE	Cbx3	WT_MI07_P14_vs_TNNI1_MI07_P14	0.358614	0.113	0.609152
P23198;P83917	CBX1_MOUSE;CBX3_MOUSE	Cbx1;Cbx3	WT_MI07_P14_vs_TNNI1_MI07_P14	0.349314	-0.193	0.600453
P23198;Q61686	CBX3_MOUSE;CBX5_MOUSE	Cbx3;Cbx5	WT_MI07_P14_vs_TNNI1_MI07_P14	0.145958	0.455	0.404564
P23242	CXA1_MOUSE	Gja1	WT_MI07_P14_vs_TNNI1_MI07_P14	0.721708	0.11	0.858086
P23249	MOV10_MOUSE	Mov10	WT_MI07_P14_vs_TNNI1_MI07_P14	0.0014589	-0.484	0.0115047
P23299	KCNE1_MOUSE	Kcne1	WT_MI07_P14_vs_TNNI1_MI07_P14	0.386095	0.159	0.616139
P23475	XRCC6_MOUSE	Xrcc6	WT_MI07_P14_vs_TNNI1_MI07_P14	0.00131583	-0.428	0.0105494
P23492	PNPH_MOUSE	Pnp	WT_MI07_P14_vs_TNNI1_MI07_P14	0.10086	0.323	0.267876
P23506	PIMT_MOUSE	Pcmt1	WT_MI07_P14_vs_TNNI1_MI07_P14	8.14325e-05	-0.497	0.000972093
P23591	FCL_MOUSE	Gfus	WT_MI07_P14_vs_TNNI1_MI07_P14	0.155293	-0.24	0.372872
P23708	NFYA_MOUSE	Nfya	WT_MI07_P14_vs_TNNI1_MI07_P14	0.740654	0.0642	0.786976
P23780	BGAL_MOUSE	Glb1	WT_MI07_P14_vs_TNNI1_MI07_P14	0.820025	0.0419	0.903301
P23881	TCEA3_MOUSE	Tcea3	WT_MI07_P14_vs_TNNI1_MI07_P14	0.0869915	-0.244	0.248112
P23927	CRYAB_MOUSE	Cryab	WT_MI07_P14_vs_TNNI1_MI07_P14	0.00880499	-0.431	0.0493525
P23949	TISD_MOUSE	Zfp36l2	WT_MI07_P14_vs_TNNI1_MI07_P14	0.118894	0.4	0.305544
P23950	TISB_MOUSE	Zfp36l1	WT_MI07_P14_vs_TNNI1_MI07_P14	0.479061	-0.125	0.712106
P23953	EST1C_MOUSE	Ces1c	WT_MI07_P14_vs_TNNI1_MI07_P14	0.607727	-0.215	0.801734
P23953;Q8VCT4	EST1C_MOUSE;EST1D_MOUSE	Ces1c;Ces1d	WT_MI07_P14_vs_TNNI1_MI07_P14	0.624679	-0.18	0.838527
P24270	CATA_MOUSE	Cat	WT_MI07_P14_vs_TNNI1_MI07_P14	0.632521	0.136	0.782455
P24288	BCAT1_MOUSE	Bcat1	WT_MI07_P14_vs_TNNI1_MI07_P14	1.34345e-05	1.18	0.000213964
P24369	PPIB_MOUSE	Ppib	WT_MI07_P14_vs_TNNI1_MI07_P14	0.217018	-0.221	0.4493
P24452	CAPG_MOUSE	Capg	WT_MI07_P14_vs_TNNI1_MI07_P14	1.93359e-08	1.47	5.92001e-07
P24457	CP2DB_MOUSE	Cyp2d11	WT_MI07_P14_vs_TNNI1_MI07_P14	0.737051	0.0905	0.95544
P24457;Q8CIM7	CP2DB_MOUSE;CP2DQ_MOUSE	Cyp2d11;Cyp2d26	WT_MI07_P14_vs_TNNI1_MI07_P14	0.212607	-0.341	0.505907
P24472	GSTA4_MOUSE	Gsta4	WT_MI07_P14_vs_TNNI1_MI07_P14	0.00311279	-0.984	0.0216743
P24472;P30115	GSTA3_MOUSE;GSTA4_MOUSE	Gsta3;Gsta4	WT_MI07_P14_vs_TNNI1_MI07_P14	0.00831185	-1.15	0.0471689
P24527	LKHA4_MOUSE	Lta4h	WT_MI07_P14_vs_TNNI1_MI07_P14	0.0472058	-0.272	0.163658
P24547	IMDH2_MOUSE	Impdh2	WT_MI07_P14_vs_TNNI1_MI07_P14	0.821428	-0.028	0.883917
P24547;P50096	IMDH1_MOUSE;IMDH2_MOUSE	Impdh1;Impdh2	WT_MI07_P14_vs_TNNI1_MI07_P14	0.715142	-0.116	0.865601
P24549	AL1A1_MOUSE	Aldh1a1	WT_MI07_P14_vs_TNNI1_MI07_P14	0.769079	-0.0636	0.857861
P24638	PPAL_MOUSE	Acp2	WT_MI07_P14_vs_TNNI1_MI07_P14	0.112322	0.345	0.304868
P24668	MPRD_MOUSE	M6pr	WT_MI07_P14_vs_TNNI1_MI07_P14	0.0112869	0.554	0.049893
P24788	CD11B_MOUSE	Cdk11b	WT_MI07_P14_vs_TNNI1_MI07_P14	0.620969	0.089	0.749402
P25206	MCM3_MOUSE	Mcm3	WT_MI07_P14_vs_TNNI1_MI07_P14	0.38775	0.151	0.61273
P25425	PO2F1_MOUSE	Pou2f1	WT_MI07_P14_vs_TNNI1_MI07_P14	0.896444	-0.0244	0.95899
P25444	RS2_MOUSE	Rps2	WT_MI07_P14_vs_TNNI1_MI07_P14	0.167285	-0.196	0.390348
P25785	TIMP2_MOUSE	Timp2	WT_MI07_P14_vs_TNNI1_MI07_P14	0.078393	0.375	0.252162
P25799	NFKB1_MOUSE	Nfkb1	WT_MI07_P14_vs_TNNI1_MI07_P14	0.0185186	-0.293	0.0810528
P25911	LYN_MOUSE	Lyn	WT_MI07_P14_vs_TNNI1_MI07_P14	0.0170642	0.548	0.0799587
P25976	UBF1_MOUSE	Ubtf	WT_MI07_P14_vs_TNNI1_MI07_P14	0.666012	-0.0553	0.810884
P26039	TLN1_MOUSE	Tln1	WT_MI07_P14_vs_TNNI1_MI07_P14	0.0595101	0.211	0.191479
P26039;Q71LX4	TLN1_MOUSE;TLN2_MOUSE	Tln1;Tln2	WT_MI07_P14_vs_TNNI1_MI07_P14	0.195543	0.2	0.429376
P26040	EZRI_MOUSE	Ezr	WT_MI07_P14_vs_TNNI1_MI07_P14	0.153588	-0.18	0.364034
P26040;P26041;P26043	EZRI_MOUSE;MOES_MOUSE;RADI_MOUSE	Ezr;Msn;Rdx	WT_MI07_P14_vs_TNNI1_MI07_P14	0.889092	-0.0191	0.955473
P26040;P26043	EZRI_MOUSE;RADI_MOUSE	Ezr;Rdx	WT_MI07_P14_vs_TNNI1_MI07_P14	0.348824	-0.276	0.599919
P26041	MOES_MOUSE	Msn	WT_MI07_P14_vs_TNNI1_MI07_P14	0.365298	0.112	0.615379
P26041;P26043	MOES_MOUSE;RADI_MOUSE	Msn;Rdx	WT_MI07_P14_vs_TNNI1_MI07_P14	0.353563	0.225	0.627728
P26043	RADI_MOUSE	Rdx	WT_MI07_P14_vs_TNNI1_MI07_P14	0.289485	-0.168	0.512415
P26187	MGMT_MOUSE	Mgmt	WT_MI07_P14_vs_TNNI1_MI07_P14	0.0688755	-0.366	0.18886
P26231	CTNA1_MOUSE	Ctnna1	WT_MI07_P14_vs_TNNI1_MI07_P14	0.0325369	-0.238	0.129101
P26231;Q61301	CTNA1_MOUSE;CTNA2_MOUSE	Ctnna1;Ctnna2	WT_MI07_P14_vs_TNNI1_MI07_P14	0.819137	-0.0441	0.902869
P26231;Q65CL1	CTNA1_MOUSE;CTNA3_MOUSE	Ctnna1;Ctnna3	WT_MI07_P14_vs_TNNI1_MI07_P14	0.211183	-0.722	0.501413
P26262	KLKB1_MOUSE	Klkb1	WT_MI07_P14_vs_TNNI1_MI07_P14	0.0523199	0.332	0.175731
P26323	FLI1_MOUSE	Fli1	WT_MI07_P14_vs_TNNI1_MI07_P14	0.433289	-0.149	0.675902
P26350	PTMA_MOUSE	Ptma	WT_MI07_P14_vs_TNNI1_MI07_P14	0.514016	0.19	0.73829
P26369	U2AF2_MOUSE	U2af2	WT_MI07_P14_vs_TNNI1_MI07_P14	0.446036	-0.162	0.670821
P26443	DHE3_MOUSE	Glud1	WT_MI07_P14_vs_TNNI1_MI07_P14	0.0325024	-0.249	0.129004
P26450	P85A_MOUSE	Pik3r1	WT_MI07_P14_vs_TNNI1_MI07_P14	0.00170077	-0.408	0.0133278
P26516	PSMD7_MOUSE	Psmd7	WT_MI07_P14_vs_TNNI1_MI07_P14	0.0355579	-0.33	0.131329
P26618	PGFRA_MOUSE	Pdgfra	WT_MI07_P14_vs_TNNI1_MI07_P14	0.653706	0.0922	0.82965
P26638	SYSC_MOUSE	Sars1	WT_MI07_P14_vs_TNNI1_MI07_P14	0.184492	-0.181	0.413873
P26645	MARCS_MOUSE	Marcks	WT_MI07_P14_vs_TNNI1_MI07_P14	0.124469	0.395	0.316731
P26883	FKB1A_MOUSE	Fkbp1a	WT_MI07_P14_vs_TNNI1_MI07_P14	0.000247981	-0.694	0.00256809
P26928	HGFL_MOUSE	Mst1	WT_MI07_P14_vs_TNNI1_MI07_P14	0.214606	0.252	0.453733
P27005	S10A8_MOUSE	S100a8	WT_MI07_P14_vs_TNNI1_MI07_P14	0.000690866	1.44	0.00678306
P27046	MA2A1_MOUSE	Man2a1	WT_MI07_P14_vs_TNNI1_MI07_P14	7.6327e-05	0.655	0.000952281
P27048;P63163	RSMB_MOUSE;RSMN_MOUSE	Snrpb;Snrpn	WT_MI07_P14_vs_TNNI1_MI07_P14	0.151319	-0.458	0.411322
P27090	TGFB2_MOUSE	Tgfb2	WT_MI07_P14_vs_TNNI1_MI07_P14	0.0170278	-0.469	0.081532
P27546	MAP4_MOUSE	Map4	WT_MI07_P14_vs_TNNI1_MI07_P14	0.0019223	-0.306	0.01364
P27573	MYP0_MOUSE	Mpz	WT_MI07_P14_vs_TNNI1_MI07_P14	0.424915	-0.267	0.669097
P27577	ETS1_MOUSE	Ets1	WT_MI07_P14_vs_TNNI1_MI07_P14	0.415819	-0.295	0.661438
P27600	GNA12_MOUSE	Gna12	WT_MI07_P14_vs_TNNI1_MI07_P14	0.0612649	-0.493	0.17477
P27600;P27601	GNA12_MOUSE;GNA13_MOUSE	Gna12;Gna13	WT_MI07_P14_vs_TNNI1_MI07_P14	0.720724	0.0665	0.945895
P27601	GNA13_MOUSE	Gna13	WT_MI07_P14_vs_TNNI1_MI07_P14	0.378485	0.196	0.618022
P27612	PLAP_MOUSE	Plaa	WT_MI07_P14_vs_TNNI1_MI07_P14	0.00177203	-0.388	0.012791
P27641	XRCC5_MOUSE	Xrcc5	WT_MI07_P14_vs_TNNI1_MI07_P14	0.00897964	-0.467	0.0466343
P27656	LIPC_MOUSE	Lipc	WT_MI07_P14_vs_TNNI1_MI07_P14	0.343936	-0.308	0.578349
P27659	RL3_MOUSE	Rpl3	WT_MI07_P14_vs_TNNI1_MI07_P14	0.467893	-0.123	0.70356
P27661	H2AX_MOUSE	H2ax	WT_MI07_P14_vs_TNNI1_MI07_P14	0.0216603	0.539	0.097778
P27661;Q64522	H2A2B_MOUSE;H2AX_MOUSE	H2ac21;H2ax	WT_MI07_P14_vs_TNNI1_MI07_P14	0.117669	0.457	0.331125
P27661;Q64522;Q64523;Q8CGP7;Q8R1M2	H2A1K_MOUSE;H2A2B_MOUSE;H2A2C_MOUSE;H2AJ_MOUSE;H2AX_MOUSE	H2ac15;H2ac20;H2ac21;H2aj;H2ax	WT_MI07_P14_vs_TNNI1_MI07_P14	0.255132	0.448	0.501892
P27661;Q64523;Q8CGP7;Q8R1M2	H2A1K_MOUSE;H2A2C_MOUSE;H2AJ_MOUSE;H2AX_MOUSE	H2ac15;H2ac20;H2aj;H2ax	WT_MI07_P14_vs_TNNI1_MI07_P14	0.0781933	0.563	0.251819
P27773	PDIA3_MOUSE	Pdia3	WT_MI07_P14_vs_TNNI1_MI07_P14	0.567031	-0.0634	0.740417
P27870	VAV_MOUSE	Vav1	WT_MI07_P14_vs_TNNI1_MI07_P14	6.55543e-07	0.713	1.50824e-05
P28028	BRAF_MOUSE	Braf	WT_MI07_P14_vs_TNNI1_MI07_P14	0.167426	-0.355	0.377933
P28033	CEBPB_MOUSE	Cebpb	WT_MI07_P14_vs_TNNI1_MI07_P14	2.99395e-06	0.922	5.78288e-05
P28076	PSB9_MOUSE	Psmb9	WT_MI07_P14_vs_TNNI1_MI07_P14	0.0894581	0.433	0.26282
P28271	ACOHC_MOUSE	Aco1	WT_MI07_P14_vs_TNNI1_MI07_P14	0.000415878	-0.46	0.0041237
P28301	LYOX_MOUSE	Lox	WT_MI07_P14_vs_TNNI1_MI07_P14	0.356673	0.296	0.589377
P28352	APEX1_MOUSE	Apex1	WT_MI07_P14_vs_TNNI1_MI07_P14	0.684875	0.0778	0.847944
P28474	ADHX_MOUSE	Adh5	WT_MI07_P14_vs_TNNI1_MI07_P14	0.850852	0.0428	0.898426
P28574	MAX_MOUSE	Max	WT_MI07_P14_vs_TNNI1_MI07_P14	0.885661	-0.0301	0.953909
P28649	CP19A_MOUSE	Cyp19a1	WT_MI07_P14_vs_TNNI1_MI07_P14	0.86231	-0.0356	0.919608
P28650	PURA1_MOUSE	Adss1	WT_MI07_P14_vs_TNNI1_MI07_P14	2.02313e-06	-0.668	3.79003e-05
P28650;P46664	PURA1_MOUSE;PURA2_MOUSE	Adss1;Adss2	WT_MI07_P14_vs_TNNI1_MI07_P14	0.0162336	-0.458	0.0891751
P28651	CAH8_MOUSE	Ca8	WT_MI07_P14_vs_TNNI1_MI07_P14	1.85215e-07	-0.99	4.83562e-06
P28653	PGS1_MOUSE	Bgn	WT_MI07_P14_vs_TNNI1_MI07_P14	0.0732635	0.357	0.231007
P28654	PGS2_MOUSE	Dcn	WT_MI07_P14_vs_TNNI1_MI07_P14	0.53611	-0.119	0.754463
P28656	NP1L1_MOUSE	Nap1l1	WT_MI07_P14_vs_TNNI1_MI07_P14	0.966355	-0.00771	0.997231
P28656;Q78ZA7	NP1L1_MOUSE;NP1L4_MOUSE	Nap1l1;Nap1l4	WT_MI07_P14_vs_TNNI1_MI07_P14	0.417253	-0.177	0.662707
P28658	ATX10_MOUSE	Atxn10	WT_MI07_P14_vs_TNNI1_MI07_P14	0.179865	-0.182	0.40773
P28659	CELF1_MOUSE	Celf1	WT_MI07_P14_vs_TNNI1_MI07_P14	0.00541312	-0.428	0.0326428
P28659;Q9Z0H4	CELF1_MOUSE;CELF2_MOUSE	Celf1;Celf2	WT_MI07_P14_vs_TNNI1_MI07_P14	0.12133	-0.294	0.334048
P28660	NCKP1_MOUSE	Nckap1	WT_MI07_P14_vs_TNNI1_MI07_P14	0.00142815	-0.461	0.0107129
P28660;Q8K1X4	NCKP1_MOUSE;NCKPL_MOUSE	Nckap1;Nckap1l	WT_MI07_P14_vs_TNNI1_MI07_P14	0.203694	-0.339	0.413235
P28661	SEPT4_MOUSE	Septin4	WT_MI07_P14_vs_TNNI1_MI07_P14	0.627613	-0.101	0.85423
P28665	MUG1_MOUSE	Mug1	WT_MI07_P14_vs_TNNI1_MI07_P14	0.0451512	0.738	0.15871
P28665;P28666	MUG1_MOUSE;MUG2_MOUSE	Mug1;Mug2	WT_MI07_P14_vs_TNNI1_MI07_P14	0.00351965	0.998	0.0239233
P28666	MUG2_MOUSE	Mug2	WT_MI07_P14_vs_TNNI1_MI07_P14	5.93521e-14	2.82	5.72432e-12
P28667	MRP_MOUSE	Marcksl1	WT_MI07_P14_vs_TNNI1_MI07_P14	0.000112336	1.26	0.00135449
P28700;P28705	RXRA_MOUSE;RXRG_MOUSE	Rxra;Rxrg	WT_MI07_P14_vs_TNNI1_MI07_P14	0.399322	-0.224	0.717514
P28704	RXRB_MOUSE	Rxrb	WT_MI07_P14_vs_TNNI1_MI07_P14	0.0604734	-0.27	0.202669
P28705	RXRG_MOUSE	Rxrg	WT_MI07_P14_vs_TNNI1_MI07_P14	0.0446489	-0.413	0.165101
P28740	KIF2A_MOUSE	Kif2a	WT_MI07_P14_vs_TNNI1_MI07_P14	0.520609	0.11	0.743099
P28741	KIF3A_MOUSE	Kif3a	WT_MI07_P14_vs_TNNI1_MI07_P14	0.0311944	-0.379	0.127784
P28798	GRN_MOUSE	Grn	WT_MI07_P14_vs_TNNI1_MI07_P14	0.319277	0.236	0.571015
P28828	PTPRM_MOUSE	Ptprm	WT_MI07_P14_vs_TNNI1_MI07_P14	0.00220971	-0.539	0.0144528
P28867	KPCD_MOUSE	Prkcd	WT_MI07_P14_vs_TNNI1_MI07_P14	8.93503e-06	1.08	0.000144965
P29037	TBP_MOUSE	Tbp	WT_MI07_P14_vs_TNNI1_MI07_P14	6.93409e-06	1.82	0.000142095
P29268	CCN2_MOUSE	Ccn2	WT_MI07_P14_vs_TNNI1_MI07_P14	0.718096	0.0636	0.908363
P29341	PABP1_MOUSE	Pabpc1	WT_MI07_P14_vs_TNNI1_MI07_P14	0.207169	-0.145	0.437258
P29351	PTN6_MOUSE	Ptpn6	WT_MI07_P14_vs_TNNI1_MI07_P14	5.76508e-15	1.64	6.5445e-13
P29387	GBB4_MOUSE	Gnb4	WT_MI07_P14_vs_TNNI1_MI07_P14	0.938407	0.0221	0.981354
P29387;P62880	GBB2_MOUSE;GBB4_MOUSE	Gnb2;Gnb4	WT_MI07_P14_vs_TNNI1_MI07_P14	0.248748	0.387	0.466202
P29391	FRIL1_MOUSE	Ftl1	WT_MI07_P14_vs_TNNI1_MI07_P14	0.944751	-0.0126	1
P29416	HEXA_MOUSE	Hexa	WT_MI07_P14_vs_TNNI1_MI07_P14	0.551378	0.09	0.825407
P29452	CASP1_MOUSE	Casp1	WT_MI07_P14_vs_TNNI1_MI07_P14	1.10879e-06	1.17	2.33516e-05
P29533	VCAM1_MOUSE	Vcam1	WT_MI07_P14_vs_TNNI1_MI07_P14	0.00376633	0.595	0.0253124
P29595	NEDD8_MOUSE	Nedd8	WT_MI07_P14_vs_TNNI1_MI07_P14	0.534245	-0.165	0.832289
P29621	SPA3C_MOUSE	Serpina3c	WT_MI07_P14_vs_TNNI1_MI07_P14	0.393217	0.255	0.665936
P29699	FETUA_MOUSE	Ahsg	WT_MI07_P14_vs_TNNI1_MI07_P14	0.14671	0.24	0.360149
P29758	OAT_MOUSE	Oat	WT_MI07_P14_vs_TNNI1_MI07_P14	0.00501182	-0.452	0.0310682
P29788	VTNC_MOUSE	Vtn	WT_MI07_P14_vs_TNNI1_MI07_P14	2.26359e-07	0.957	5.80066e-06
P30115	GSTA3_MOUSE	Gsta3	WT_MI07_P14_vs_TNNI1_MI07_P14	0.316576	0.347	0.548857
P30275	KCRU_MOUSE	Ckmt1	WT_MI07_P14_vs_TNNI1_MI07_P14	3.10963e-05	-0.917	0.000447428
P30275;Q6P8J7	KCRS_MOUSE;KCRU_MOUSE	Ckmt1;Ckmt2	WT_MI07_P14_vs_TNNI1_MI07_P14	2.53836e-06	-1.14	4.75234e-05
P30276	CCNB2_MOUSE	Ccnb2	WT_MI07_P14_vs_TNNI1_MI07_P14	0.466918	-0.169	0.702858
P30280	CCND2_MOUSE	Ccnd2	WT_MI07_P14_vs_TNNI1_MI07_P14	0.00998972	-0.608	0.0544436
P30282	CCND3_MOUSE	Ccnd3	WT_MI07_P14_vs_TNNI1_MI07_P14	0.0605815	-0.679	0.230555
P30285	CDK4_MOUSE	Cdk4	WT_MI07_P14_vs_TNNI1_MI07_P14	0.167213	-0.237	0.353847
P30355	AL5AP_MOUSE	Alox5ap	WT_MI07_P14_vs_TNNI1_MI07_P14	6.06465e-06	1.37	9.95785e-05
P30412	PPIC_MOUSE	Ppic	WT_MI07_P14_vs_TNNI1_MI07_P14	0.0585769	-0.271	0.198562
P30416	FKBP4_MOUSE	Fkbp4	WT_MI07_P14_vs_TNNI1_MI07_P14	0.0406474	-0.349	0.151497
P30561	AHR_MOUSE	Ahr	WT_MI07_P14_vs_TNNI1_MI07_P14	0.357324	0.196	0.581276
P30681	HMGB2_MOUSE	Hmgb2	WT_MI07_P14_vs_TNNI1_MI07_P14	0.00101857	0.523	0.00765497
P30681;P63158	HMGB1_MOUSE;HMGB2_MOUSE	Hmgb1;Hmgb2	WT_MI07_P14_vs_TNNI1_MI07_P14	0.249529	0.222	0.546405
P30999	CTND1_MOUSE	Ctnnd1	WT_MI07_P14_vs_TNNI1_MI07_P14	0.339445	-0.121	0.58172
P31001	DESM_MOUSE	Des	WT_MI07_P14_vs_TNNI1_MI07_P14	0.765146	-0.117	0.892525
P31230	AIMP1_MOUSE	Aimp1	WT_MI07_P14_vs_TNNI1_MI07_P14	0.0760712	-0.235	0.222675
P31254;Q02053	UBA1Y_MOUSE;UBA1_MOUSE	Uba1;Uba1y	WT_MI07_P14_vs_TNNI1_MI07_P14	0.0348688	-0.441	0.135566
P31266	SUH_MOUSE	Rbpj	WT_MI07_P14_vs_TNNI1_MI07_P14	0.000102318	0.853	0.00125006
P31324	KAP3_MOUSE	Prkar2b	WT_MI07_P14_vs_TNNI1_MI07_P14	0.338372	0.181	0.58077
P31428	DPEP1_MOUSE	Dpep1	WT_MI07_P14_vs_TNNI1_MI07_P14	0.00613235	-0.94	0.0372957
P31532	SAA4_MOUSE	Saa4	WT_MI07_P14_vs_TNNI1_MI07_P14	3.71266e-06	1.29	6.39654e-05
P31695	NOTC4_MOUSE	Notch4	WT_MI07_P14_vs_TNNI1_MI07_P14	0.418172	0.203	0.663468
P31725	S10A9_MOUSE	S100a9	WT_MI07_P14_vs_TNNI1_MI07_P14	4.30515e-07	2.12	1.03074e-05
P31750	AKT1_MOUSE	Akt1	WT_MI07_P14_vs_TNNI1_MI07_P14	0.0747403	-0.256	0.223755
P31786	ACBP_MOUSE	Dbi	WT_MI07_P14_vs_TNNI1_MI07_P14	0.0112552	-0.417	0.0527582
P31938	MP2K1_MOUSE	Map2k1	WT_MI07_P14_vs_TNNI1_MI07_P14	0.230836	-0.18	0.473729
P31938;Q63932	MP2K1_MOUSE;MP2K2_MOUSE	Map2k1;Map2k2	WT_MI07_P14_vs_TNNI1_MI07_P14	0.0061348	-0.416	0.035505
P32020	SCP2_MOUSE	Scp2	WT_MI07_P14_vs_TNNI1_MI07_P14	0.0188141	-0.352	0.0861608
P32037	GTR3_MOUSE	Slc2a3	WT_MI07_P14_vs_TNNI1_MI07_P14	9.95501e-09	1.11	4.17367e-07
P32067	LA_MOUSE	Ssb	WT_MI07_P14_vs_TNNI1_MI07_P14	0.697603	-0.0454	0.819321
P32233	DRG1_MOUSE	Drg1	WT_MI07_P14_vs_TNNI1_MI07_P14	0.0759589	0.227	0.23223
P32261	ANT3_MOUSE	Serpinc1	WT_MI07_P14_vs_TNNI1_MI07_P14	0.0205551	0.367	0.0919723
P32507	NECT2_MOUSE	Nectin2	WT_MI07_P14_vs_TNNI1_MI07_P14	0.532693	0.168	0.728428
P32883	RASK_MOUSE	Kras	WT_MI07_P14_vs_TNNI1_MI07_P14	0.0978277	-0.501	0.278577
P32883;Q61411	RASH_MOUSE;RASK_MOUSE	Hras;Kras	WT_MI07_P14_vs_TNNI1_MI07_P14	0.0526216	0.767	0.20929
P32921	SYWC_MOUSE	Wars1	WT_MI07_P14_vs_TNNI1_MI07_P14	0.580292	-0.0708	0.774096
P33173	KIF1A_MOUSE	Kif1a	WT_MI07_P14_vs_TNNI1_MI07_P14	0.0101485	-0.549	0.0646823
P33173;Q60575	KIF1A_MOUSE;KIF1B_MOUSE	Kif1a;Kif1b	WT_MI07_P14_vs_TNNI1_MI07_P14	0.0660741	-0.407	0.24084
P33174	KIF4_MOUSE	Kif4	WT_MI07_P14_vs_TNNI1_MI07_P14	0.327313	0.14	0.579102
P33215	NEDD1_MOUSE	Nedd1	WT_MI07_P14_vs_TNNI1_MI07_P14	0.332775	-0.175	0.57542
P33434	MMP2_MOUSE	Mmp2	WT_MI07_P14_vs_TNNI1_MI07_P14	0.813729	0.0438	0.995008
P33587	PROC_MOUSE	Proc	WT_MI07_P14_vs_TNNI1_MI07_P14	0.431931	0.158	0.751753
P33609	DPOLA_MOUSE	Pola1	WT_MI07_P14_vs_TNNI1_MI07_P14	0.481047	0.163	0.713687
P33610	PRI2_MOUSE	Prim2	WT_MI07_P14_vs_TNNI1_MI07_P14	0.379217	-0.106	0.658392
P33611	DPOA2_MOUSE	Pola2	WT_MI07_P14_vs_TNNI1_MI07_P14	0.179628	0.272	0.392534
P33622	APOC3_MOUSE	Apoc3	WT_MI07_P14_vs_TNNI1_MI07_P14	0.737477	0.0547	0.947753
P34022	RANG_MOUSE	Ranbp1	WT_MI07_P14_vs_TNNI1_MI07_P14	0.679018	-0.0621	0.844649
P34152	FAK1_MOUSE	Ptk2	WT_MI07_P14_vs_TNNI1_MI07_P14	0.000103999	-0.531	0.00126711
P34152;Q9QVP9	FAK1_MOUSE;FAK2_MOUSE	Ptk2;Ptk2b	WT_MI07_P14_vs_TNNI1_MI07_P14	0.0252952	-0.413	0.109647
P34884	MIF_MOUSE	Mif	WT_MI07_P14_vs_TNNI1_MI07_P14	0.498548	0.177	0.704051
P34914	HYES_MOUSE	Ephx2	WT_MI07_P14_vs_TNNI1_MI07_P14	0.00381936	-0.339	0.025017
P35123	UBP4_MOUSE	Usp4	WT_MI07_P14_vs_TNNI1_MI07_P14	0.00602361	-0.327	0.0348349
P35123;Q8R5H1	UBP15_MOUSE;UBP4_MOUSE	Usp15;Usp4	WT_MI07_P14_vs_TNNI1_MI07_P14	0.252545	-0.402	0.559192
P35123;Q8R5H1;Q99K46	UBP11_MOUSE;UBP15_MOUSE;UBP4_MOUSE	Usp11;Usp15;Usp4	WT_MI07_P14_vs_TNNI1_MI07_P14	0.72427	-0.0708	0.870274
P35123;Q99K46	UBP11_MOUSE;UBP4_MOUSE	Usp11;Usp4	WT_MI07_P14_vs_TNNI1_MI07_P14	0.376059	-0.325	0.677477
P35173	CYT3_MOUSE	Stfa3	WT_MI07_P14_vs_TNNI1_MI07_P14	0.00857477	1.07	0.0516024
P35174	CYT2_MOUSE	Stfa2	WT_MI07_P14_vs_TNNI1_MI07_P14	6.08301e-13	1.95	6.04069e-11
P35235	PTN11_MOUSE	Ptpn11	WT_MI07_P14_vs_TNNI1_MI07_P14	0.00659682	-0.318	0.0385831
P35276	RAB3D_MOUSE	Rab3d	WT_MI07_P14_vs_TNNI1_MI07_P14	0.126106	-0.329	0.343853
P35276;P35283;P55258;P56371;P61027;P61028;P62821;P63011;Q6PHN9;Q8CG50;Q91V41;Q91ZR1;Q923S9;Q9D1G1	RAB10_MOUSE;RAB12_MOUSE;RAB14_MOUSE;RAB1A_MOUSE;RAB1B_MOUSE;RAB30_MOUSE;RAB35_MOUSE;RAB3A_MOUSE;RAB3D_MOUSE;RAB43_MOUSE;RAB4A_MOUSE;RAB4B_MOUSE;RAB8A_MOUSE;RAB8B_MOUSE	Rab10;Rab12;Rab14;Rab1A;Rab1b;Rab30;Rab35;Rab3a;Rab3d;Rab43;Rab4a;Rab4b;Rab8a;Rab8b	WT_MI07_P14_vs_TNNI1_MI07_P14	0.778567	-0.0768	0.899839
P35276;P55258;P61027;P61028;P63011;Q91V41	RAB10_MOUSE;RAB14_MOUSE;RAB3A_MOUSE;RAB3D_MOUSE;RAB8A_MOUSE;RAB8B_MOUSE	Rab10;Rab14;Rab3a;Rab3d;Rab8a;Rab8b	WT_MI07_P14_vs_TNNI1_MI07_P14	0.0251429	0.42	0.121467
P35276;P63011	RAB3A_MOUSE;RAB3D_MOUSE	Rab3a;Rab3d	WT_MI07_P14_vs_TNNI1_MI07_P14	0.901595	0.036	0.961298
P35278	RAB5C_MOUSE	Rab5c	WT_MI07_P14_vs_TNNI1_MI07_P14	0.00301472	0.407	0.0211236
P35278;P61021;Q9CQD1	RAB5A_MOUSE;RAB5B_MOUSE;RAB5C_MOUSE	Rab5a;Rab5b;Rab5c	WT_MI07_P14_vs_TNNI1_MI07_P14	0.955212	-0.012	0.990773
P35278;Q9CQD1	RAB5A_MOUSE;RAB5C_MOUSE	Rab5a;Rab5c	WT_MI07_P14_vs_TNNI1_MI07_P14	0.473558	-0.196	0.707935
P35279	RAB6A_MOUSE	Rab6a	WT_MI07_P14_vs_TNNI1_MI07_P14	0.758601	0.0319	0.852138
P35282	RAB21_MOUSE	Rab21	WT_MI07_P14_vs_TNNI1_MI07_P14	0.553182	-0.103	0.766414
P35283	RAB12_MOUSE	Rab12	WT_MI07_P14_vs_TNNI1_MI07_P14	0.906549	0.0179	0.951942
P35285	RB22A_MOUSE	Rab22a	WT_MI07_P14_vs_TNNI1_MI07_P14	0.859135	0.0359	0.898426
P35285;Q921E2	RAB31_MOUSE;RB22A_MOUSE	Rab22a;Rab31	WT_MI07_P14_vs_TNNI1_MI07_P14	0.640967	-0.147	0.731764
P35288	RAB23_MOUSE	Rab23	WT_MI07_P14_vs_TNNI1_MI07_P14	0.208088	0.24	0.503289
P35290	RAB24_MOUSE	Rab24	WT_MI07_P14_vs_TNNI1_MI07_P14	0.937521	-0.0149	0.980904
P35293	RAB18_MOUSE	Rab18	WT_MI07_P14_vs_TNNI1_MI07_P14	0.107637	0.207	0.296595
P35295	RAB20_MOUSE	Rab20	WT_MI07_P14_vs_TNNI1_MI07_P14	0.00737791	-0.4	0.0412372
P35330	ICAM2_MOUSE	Icam2	WT_MI07_P14_vs_TNNI1_MI07_P14	0.776127	-0.0699	0.970573
P35385	HSPB7_MOUSE	Hspb7	WT_MI07_P14_vs_TNNI1_MI07_P14	0.00168829	-0.788	0.0132468
P35441	TSP1_MOUSE	Thbs1	WT_MI07_P14_vs_TNNI1_MI07_P14	0.720691	0.0776	0.85757
P35486	ODPA_MOUSE	Pdha1	WT_MI07_P14_vs_TNNI1_MI07_P14	0.0328836	-0.264	0.129994
P35505	FAAA_MOUSE	Fah	WT_MI07_P14_vs_TNNI1_MI07_P14	0.106874	0.357	0.279946
P35550	FBRL_MOUSE	Fbl	WT_MI07_P14_vs_TNNI1_MI07_P14	0.236877	0.17	0.437616
P35564	CALX_MOUSE	Canx	WT_MI07_P14_vs_TNNI1_MI07_P14	0.305559	0.302	0.55775
P35569	IRS1_MOUSE	Irs1	WT_MI07_P14_vs_TNNI1_MI07_P14	0.00542106	-0.334	0.0314237
P35585	AP1M1_MOUSE	Ap1m1	WT_MI07_P14_vs_TNNI1_MI07_P14	0.00450847	-0.307	0.0292269
P35601	RFC1_MOUSE	Rfc1	WT_MI07_P14_vs_TNNI1_MI07_P14	0.308452	0.244	0.56033
P35689	ERCC5_MOUSE	Ercc5	WT_MI07_P14_vs_TNNI1_MI07_P14	0.645226	-0.128	0.825038
P35700	PRDX1_MOUSE	Prdx1	WT_MI07_P14_vs_TNNI1_MI07_P14	0.0473381	-0.202	0.161242
P35762	CD81_MOUSE	Cd81	WT_MI07_P14_vs_TNNI1_MI07_P14	0.392253	0.245	0.676917
P35821	PTN1_MOUSE	Ptpn1	WT_MI07_P14_vs_TNNI1_MI07_P14	2.38451e-05	1.09	0.000376686
P35822	PTPRK_MOUSE	Ptprk	WT_MI07_P14_vs_TNNI1_MI07_P14	0.126817	-0.614	0.329223
P35831	PTN12_MOUSE	Ptpn12	WT_MI07_P14_vs_TNNI1_MI07_P14	0.0184303	-0.249	0.0807541
P35917	VGFR3_MOUSE	Flt4	WT_MI07_P14_vs_TNNI1_MI07_P14	0.643017	0.0774	0.785197
P35918	VGFR2_MOUSE	Kdr	WT_MI07_P14_vs_TNNI1_MI07_P14	0.031694	0.346	0.12452
P35922	FMR1_MOUSE	Fmr1	WT_MI07_P14_vs_TNNI1_MI07_P14	0.0670526	0.341	0.213238
P35922;Q61584	FMR1_MOUSE;FXR1_MOUSE	Fmr1;Fxr1	WT_MI07_P14_vs_TNNI1_MI07_P14	0.788177	0.126	0.992492
P35922;Q61584;Q9WVR4	FMR1_MOUSE;FXR1_MOUSE;FXR2_MOUSE	Fmr1;Fxr1;Fxr2	WT_MI07_P14_vs_TNNI1_MI07_P14	0.56849	0.162	0.848389
P35951	LDLR_MOUSE	Ldlr	WT_MI07_P14_vs_TNNI1_MI07_P14	0.777064	0.0836	0.899142
P35979	RL12_MOUSE	Rpl12	WT_MI07_P14_vs_TNNI1_MI07_P14	0.617485	-0.0778	0.807921
P35980	RL18_MOUSE	Rpl18	WT_MI07_P14_vs_TNNI1_MI07_P14	0.222105	-0.23	0.463119
P35991	BTK_MOUSE	Btk	WT_MI07_P14_vs_TNNI1_MI07_P14	0.00470687	0.777	0.0302439
P36371	TAP2_MOUSE	Tap2	WT_MI07_P14_vs_TNNI1_MI07_P14	4.26113e-10	1.09	2.19803e-08
P36536	SAR1A_MOUSE	Sar1a	WT_MI07_P14_vs_TNNI1_MI07_P14	0.705598	-0.0545	0.835356
P36536;Q9CQC9	SAR1A_MOUSE;SAR1B_MOUSE	Sar1a;Sar1b	WT_MI07_P14_vs_TNNI1_MI07_P14	0.0864095	-0.296	0.256972
P36552	HEM6_MOUSE	Cpox	WT_MI07_P14_vs_TNNI1_MI07_P14	0.00299802	-0.423	0.0195257
P36916	GNL1_MOUSE	Gnl1	WT_MI07_P14_vs_TNNI1_MI07_P14	0.0901974	-0.203	0.264295
P36993	PPM1B_MOUSE	Ppm1b	WT_MI07_P14_vs_TNNI1_MI07_P14	0.0011857	-0.499	0.00936282
P36993;P49443	PPM1A_MOUSE;PPM1B_MOUSE	Ppm1a;Ppm1b	WT_MI07_P14_vs_TNNI1_MI07_P14	0.00136173	-0.576	0.0120887
P37040	NCPR_MOUSE	Por	WT_MI07_P14_vs_TNNI1_MI07_P14	0.179737	0.294	0.385236
P37804	TAGL_MOUSE	Tagln	WT_MI07_P14_vs_TNNI1_MI07_P14	0.73829	-0.0506	0.850984
P37889	FBLN2_MOUSE	Fbln2	WT_MI07_P14_vs_TNNI1_MI07_P14	0.23313	-0.18	0.457895
P37913	DNLI1_MOUSE	Lig1	WT_MI07_P14_vs_TNNI1_MI07_P14	0.0972176	0.445	0.261344
P38060	HMGCL_MOUSE	Hmgcl	WT_MI07_P14_vs_TNNI1_MI07_P14	0.000189019	-0.553	0.00206278
P38532	HSF1_MOUSE	Hsf1	WT_MI07_P14_vs_TNNI1_MI07_P14	0.346708	-0.193	0.59773
P38585	TTL_MOUSE	Ttl	WT_MI07_P14_vs_TNNI1_MI07_P14	0.00138885	-0.456	0.0133911
P38647	GRP75_MOUSE	Hspa9	WT_MI07_P14_vs_TNNI1_MI07_P14	2.88661e-05	-0.383	0.00041021
P39039	MBL1_MOUSE	Mbl1	WT_MI07_P14_vs_TNNI1_MI07_P14	0.01088	0.638	0.0671224
P39053	DYN1_MOUSE	Dnm1	WT_MI07_P14_vs_TNNI1_MI07_P14	0.875767	0.0237	0.936884
P39053;P39054	DYN1_MOUSE;DYN2_MOUSE	Dnm1;Dnm2	WT_MI07_P14_vs_TNNI1_MI07_P14	0.508564	-0.161	0.76638
P39053;P39054;Q8BZ98	DYN1_MOUSE;DYN2_MOUSE;DYN3_MOUSE	Dnm1;Dnm2;Dnm3	WT_MI07_P14_vs_TNNI1_MI07_P14	0.581152	0.063	0.761706
P39053;Q8BZ98	DYN1_MOUSE;DYN3_MOUSE	Dnm1;Dnm3	WT_MI07_P14_vs_TNNI1_MI07_P14	0.146271	-0.199	0.403131
P39054	DYN2_MOUSE	Dnm2	WT_MI07_P14_vs_TNNI1_MI07_P14	0.323534	-0.0932	0.56644
P39054;Q8BZ98	DYN2_MOUSE;DYN3_MOUSE	Dnm2;Dnm3	WT_MI07_P14_vs_TNNI1_MI07_P14	0.811958	-0.039	0.891594
P39061	COIA1_MOUSE	Col18a1	WT_MI07_P14_vs_TNNI1_MI07_P14	0.0539064	-0.279	0.176304
P39098	MA1A2_MOUSE	Man1a2	WT_MI07_P14_vs_TNNI1_MI07_P14	0.0872153	0.354	0.258418
P39429	TRAF2_MOUSE	Traf2	WT_MI07_P14_vs_TNNI1_MI07_P14	0.831061	0.05	0.92634
P39447	ZO1_MOUSE	Tjp1	WT_MI07_P14_vs_TNNI1_MI07_P14	0.56756	-0.0699	0.776012
P39654	LOX15_MOUSE	Alox15	WT_MI07_P14_vs_TNNI1_MI07_P14	0.921394	-0.0204	1
P39655	LOX12_MOUSE	Alox12	WT_MI07_P14_vs_TNNI1_MI07_P14	0.835462	0.0555	0.917023
P39688	FYN_MOUSE	Fyn	WT_MI07_P14_vs_TNNI1_MI07_P14	0.132017	-0.329	0.337605
P39688;Q04736	FYN_MOUSE;YES_MOUSE	Fyn;Yes1	WT_MI07_P14_vs_TNNI1_MI07_P14	0.135186	0.311	0.383919
P39749	FEN1_MOUSE	Fen1	WT_MI07_P14_vs_TNNI1_MI07_P14	0.000680996	0.719	0.00592102
P40124	CAP1_MOUSE	Cap1	WT_MI07_P14_vs_TNNI1_MI07_P14	0.107408	0.258	0.296221
P40142	TKT_MOUSE	Tkt	WT_MI07_P14_vs_TNNI1_MI07_P14	0.0819375	0.42	0.233918
P40201	CHD1_MOUSE	Chd1	WT_MI07_P14_vs_TNNI1_MI07_P14	0.0321831	0.381	0.1257
P40336	VP26A_MOUSE	Vps26a	WT_MI07_P14_vs_TNNI1_MI07_P14	0.000585556	-0.506	0.00536247
P40338	VHL_MOUSE	Vhl	WT_MI07_P14_vs_TNNI1_MI07_P14	0.917512	0.0168	0.970181
P40630	TFAM_MOUSE	Tfam	WT_MI07_P14_vs_TNNI1_MI07_P14	0.000458966	-0.47	0.00447837
P40646	SOX7_MOUSE	Sox7	WT_MI07_P14_vs_TNNI1_MI07_P14	0.000324838	-0.925	0.0033404
P41105	RL28_MOUSE	Rpl28	WT_MI07_P14_vs_TNNI1_MI07_P14	0.800848	-0.0481	0.911332
P41133	ID3_MOUSE	Id3	WT_MI07_P14_vs_TNNI1_MI07_P14	0.424396	-0.268	0.736753
P41183	BCL6_MOUSE	Bcl6	WT_MI07_P14_vs_TNNI1_MI07_P14	0.209484	0.175	0.501413
P41216	ACSL1_MOUSE	Acsl1	WT_MI07_P14_vs_TNNI1_MI07_P14	0.0282432	0.399	0.111099
P41216;Q8JZR0	ACSL1_MOUSE;ACSL5_MOUSE	Acsl1;Acsl5	WT_MI07_P14_vs_TNNI1_MI07_P14	0.49186	0.23	0.753825
P41230	KDM5C_MOUSE	Kdm5c	WT_MI07_P14_vs_TNNI1_MI07_P14	0.110673	-0.325	0.290215
P41230;Q62240;Q80Y84	KDM5B_MOUSE;KDM5C_MOUSE;KDM5D_MOUSE	Kdm5b;Kdm5c;Kdm5d	WT_MI07_P14_vs_TNNI1_MI07_P14	0.183636	-0.206	0.462436
P41241	CSK_MOUSE	Csk	WT_MI07_P14_vs_TNNI1_MI07_P14	0.117292	0.212	0.313626
P41245	MMP9_MOUSE	Mmp9	WT_MI07_P14_vs_TNNI1_MI07_P14	2.04436e-14	1.74	2.36974e-12
P41251	NRAM1_MOUSE	Slc11a1	WT_MI07_P14_vs_TNNI1_MI07_P14	0.131649	0.195	0.368508
P41317	MBL2_MOUSE	Mbl2	WT_MI07_P14_vs_TNNI1_MI07_P14	0.225474	-0.298	0.467333
P41778	PBX1_MOUSE	Pbx1	WT_MI07_P14_vs_TNNI1_MI07_P14	0.989418	0.0031	1
P41971	ELK3_MOUSE	Elk3	WT_MI07_P14_vs_TNNI1_MI07_P14	0.859763	-0.0591	0.898811
P42125	ECI1_MOUSE	Eci1	WT_MI07_P14_vs_TNNI1_MI07_P14	0.145615	-0.183	0.35836
P42128	FOXK1_MOUSE	Foxk1	WT_MI07_P14_vs_TNNI1_MI07_P14	0.661872	0.0798	0.834435
P42208	SEPT2_MOUSE	Septin2	WT_MI07_P14_vs_TNNI1_MI07_P14	0.857859	-0.0321	0.927809
P42209	SEPT1_MOUSE	Septin1	WT_MI07_P14_vs_TNNI1_MI07_P14	0.0333994	0.642	0.153377
P42225	STAT1_MOUSE	Stat1	WT_MI07_P14_vs_TNNI1_MI07_P14	1.59718e-06	0.99	3.25585e-05
P42227	STAT3_MOUSE	Stat3	WT_MI07_P14_vs_TNNI1_MI07_P14	0.198622	-0.129	0.415481
P42230	STA5A_MOUSE	Stat5a	WT_MI07_P14_vs_TNNI1_MI07_P14	0.224612	-0.231	0.458459
P42230;P42232	STA5A_MOUSE;STA5B_MOUSE	Stat5a;Stat5b	WT_MI07_P14_vs_TNNI1_MI07_P14	0.00797265	-0.278	0.0456675
P42232	STA5B_MOUSE	Stat5b	WT_MI07_P14_vs_TNNI1_MI07_P14	0.0616476	-0.275	0.1996
P42337	PK3CA_MOUSE	Pik3ca	WT_MI07_P14_vs_TNNI1_MI07_P14	0.000336413	-0.604	0.00343649
P42567	EPS15_MOUSE	Eps15	WT_MI07_P14_vs_TNNI1_MI07_P14	0.613663	0.0688	0.794977
P42582	NKX25_MOUSE	Nkx2-5	WT_MI07_P14_vs_TNNI1_MI07_P14	0.0572945	-0.308	0.189746
P42669	PURA_MOUSE	Pura	WT_MI07_P14_vs_TNNI1_MI07_P14	5.52924e-05	-0.513	0.000640085
P42703	LIFR_MOUSE	Lifr	WT_MI07_P14_vs_TNNI1_MI07_P14	0.0168213	-0.56	0.0754585
P42859	HD_MOUSE	Htt	WT_MI07_P14_vs_TNNI1_MI07_P14	0.213169	-0.178	0.427933
P42932	TCPQ_MOUSE	Cct8	WT_MI07_P14_vs_TNNI1_MI07_P14	0.14552	-0.188	0.35822
P43025	TETN_MOUSE	Clec3b	WT_MI07_P14_vs_TNNI1_MI07_P14	0.667676	-0.0776	0.90555
P43029	GDF7_MOUSE	Gdf7	WT_MI07_P14_vs_TNNI1_MI07_P14	0.502533	-0.14	0.729918
P43136	NR2F6_MOUSE	Nr2f6	WT_MI07_P14_vs_TNNI1_MI07_P14	1.77325e-05	-0.962	0.000272927
P43247	MSH2_MOUSE	Msh2	WT_MI07_P14_vs_TNNI1_MI07_P14	0.979515	0.00349	0.989215
P43274	H14_MOUSE	H1-4	WT_MI07_P14_vs_TNNI1_MI07_P14	0.566218	0.143	0.775276
P43274;P43276;P43277	H13_MOUSE;H14_MOUSE;H15_MOUSE	H1-3;H1-4;H1-5	WT_MI07_P14_vs_TNNI1_MI07_P14	0.017457	0.753	0.0957416
P43275	H11_MOUSE	H1-1	WT_MI07_P14_vs_TNNI1_MI07_P14	0.381409	0.251	0.620354
P43276	H15_MOUSE	H1-5	WT_MI07_P14_vs_TNNI1_MI07_P14	0.552538	0.149	0.730839
P43277	H13_MOUSE	H1-3	WT_MI07_P14_vs_TNNI1_MI07_P14	0.656507	0.142	0.800405
P43346	DCK_MOUSE	Dck	WT_MI07_P14_vs_TNNI1_MI07_P14	0.00691563	0.574	0.0408384
P43406	ITAV_MOUSE	Itgav	WT_MI07_P14_vs_TNNI1_MI07_P14	0.383694	0.214	0.632824
P43680	SOX18_MOUSE	Sox18	WT_MI07_P14_vs_TNNI1_MI07_P14	0.993252	-0.00257	1
P43883	PLIN2_MOUSE	Plin2	WT_MI07_P14_vs_TNNI1_MI07_P14	0.205038	0.198	0.441666
P45376	ALDR_MOUSE	Akr1b1	WT_MI07_P14_vs_TNNI1_MI07_P14	0.000986483	-0.75	0.00789043
P45377	ALD2_MOUSE	Akr1b8	WT_MI07_P14_vs_TNNI1_MI07_P14	0.68161	-0.0722	0.846224
P45481	CBP_MOUSE	Crebbp	WT_MI07_P14_vs_TNNI1_MI07_P14	0.285698	0.207	0.517677
P45591	COF2_MOUSE	Cfl2	WT_MI07_P14_vs_TNNI1_MI07_P14	0.271159	-0.155	0.512026
P45700	MA1A1_MOUSE	Man1a1	WT_MI07_P14_vs_TNNI1_MI07_P14	0.0264455	0.384	0.113268
P45878	FKBP2_MOUSE	Fkbp2	WT_MI07_P14_vs_TNNI1_MI07_P14	0.0468895	-0.273	0.165737
P45952	ACADM_MOUSE	Acadm	WT_MI07_P14_vs_TNNI1_MI07_P14	9.60661e-07	-0.652	1.95574e-05
P46061	RAGP1_MOUSE	Rangap1	WT_MI07_P14_vs_TNNI1_MI07_P14	0.638481	0.0712	0.786117
P46062	SIPA1_MOUSE	Sipa1	WT_MI07_P14_vs_TNNI1_MI07_P14	0.193238	0.198	0.426217
P46412	GPX3_MOUSE	Gpx3	WT_MI07_P14_vs_TNNI1_MI07_P14	0.823708	-0.0724	0.996658
P46414	CDN1B_MOUSE	Cdkn1b	WT_MI07_P14_vs_TNNI1_MI07_P14	0.00251516	-0.471	0.0173581
P46460	NSF_MOUSE	Nsf	WT_MI07_P14_vs_TNNI1_MI07_P14	0.0361141	0.295	0.135137
P46467	VPS4B_MOUSE	Vps4b	WT_MI07_P14_vs_TNNI1_MI07_P14	0.689348	-0.0487	0.850471
P46467;Q8VEJ9	VPS4A_MOUSE;VPS4B_MOUSE	Vps4a;Vps4b	WT_MI07_P14_vs_TNNI1_MI07_P14	0.103733	-0.351	0.304342
P46471	PRS7_MOUSE	Psmc2	WT_MI07_P14_vs_TNNI1_MI07_P14	0.0109414	-0.311	0.0554467
P46638	RB11B_MOUSE	Rab11b	WT_MI07_P14_vs_TNNI1_MI07_P14	0.561848	0.0573	0.761732
P46656	ADX_MOUSE	Fdx1	WT_MI07_P14_vs_TNNI1_MI07_P14	0.00158229	-0.525	0.0125689
P46662	MERL_MOUSE	Nf2	WT_MI07_P14_vs_TNNI1_MI07_P14	0.905422	-0.0232	0.999214
P46664	PURA2_MOUSE	Adss2	WT_MI07_P14_vs_TNNI1_MI07_P14	0.192191	0.254	0.417353
P46718	PDCD2_MOUSE	Pdcd2	WT_MI07_P14_vs_TNNI1_MI07_P14	0.132789	-0.357	0.328047
P46735	MYO1B_MOUSE	Myo1b	WT_MI07_P14_vs_TNNI1_MI07_P14	0.222483	-0.135	0.46365
P46737	BRCC3_MOUSE	Brcc3	WT_MI07_P14_vs_TNNI1_MI07_P14	0.457626	-0.123	0.673393
P46935	NEDD4_MOUSE	Nedd4	WT_MI07_P14_vs_TNNI1_MI07_P14	2.06413e-05	-0.476	0.000312418
P46938	YAP1_MOUSE	Yap1	WT_MI07_P14_vs_TNNI1_MI07_P14	0.0223768	-0.345	0.100168
P46978	STT3A_MOUSE	Stt3a	WT_MI07_P14_vs_TNNI1_MI07_P14	0.547634	0.201	0.762595
P47199	QOR_MOUSE	Cryz	WT_MI07_P14_vs_TNNI1_MI07_P14	0.000954136	-0.573	0.00826293
P47226	TES_MOUSE	Tes	WT_MI07_P14_vs_TNNI1_MI07_P14	0.768965	0.0723	0.894608
P47713	PA24A_MOUSE	Pla2g4a	WT_MI07_P14_vs_TNNI1_MI07_P14	0.00462399	0.533	0.0298166
P47738	ALDH2_MOUSE	Aldh2	WT_MI07_P14_vs_TNNI1_MI07_P14	0.0021283	-0.746	0.015597
P47740	AL3A2_MOUSE	Aldh3a2	WT_MI07_P14_vs_TNNI1_MI07_P14	0.439807	0.167	0.718753
P47753	CAZA1_MOUSE	Capza1	WT_MI07_P14_vs_TNNI1_MI07_P14	0.000462585	0.563	0.00440448
P47753;P47754	CAZA1_MOUSE;CAZA2_MOUSE	Capza1;Capza2	WT_MI07_P14_vs_TNNI1_MI07_P14	0.657328	0.0859	0.815149
P47754	CAZA2_MOUSE	Capza2	WT_MI07_P14_vs_TNNI1_MI07_P14	0.0904639	0.211	0.264872
P47757	CAPZB_MOUSE	Capzb	WT_MI07_P14_vs_TNNI1_MI07_P14	0.0388948	0.267	0.149785
P47758	SRPRB_MOUSE	Srprb	WT_MI07_P14_vs_TNNI1_MI07_P14	0.2561	0.236	0.490928
P47791	GSHR_MOUSE	Gsr	WT_MI07_P14_vs_TNNI1_MI07_P14	0.0133632	-0.74	0.0680494
P47802	MTX1_MOUSE	Mtx1	WT_MI07_P14_vs_TNNI1_MI07_P14	0.368339	0.201	0.618216
P47809	MP2K4_MOUSE	Map2k4	WT_MI07_P14_vs_TNNI1_MI07_P14	0.0304359	-0.25	0.125504
P47811	MK14_MOUSE	Mapk14	WT_MI07_P14_vs_TNNI1_MI07_P14	0.157419	-0.199	0.369585
P47856	GFPT1_MOUSE	Gfpt1	WT_MI07_P14_vs_TNNI1_MI07_P14	0.294728	0.152	0.497336
P47856;Q9Z2Z9	GFPT1_MOUSE;GFPT2_MOUSE	Gfpt1;Gfpt2	WT_MI07_P14_vs_TNNI1_MI07_P14	0.215259	0.239	0.454415
P47857	PFKAM_MOUSE	Pfkm	WT_MI07_P14_vs_TNNI1_MI07_P14	2.41648e-07	-0.709	5.79236e-06
P47857;Q9WUA3	PFKAM_MOUSE;PFKAP_MOUSE	Pfkm;Pfkp	WT_MI07_P14_vs_TNNI1_MI07_P14	0.059812	0.477	0.229818
P47877	IBP2_MOUSE	Igfbp2	WT_MI07_P14_vs_TNNI1_MI07_P14	0.985955	0.00341	1
P47879	IBP4_MOUSE	Igfbp4	WT_MI07_P14_vs_TNNI1_MI07_P14	0.510115	-0.163	0.735322
P47911	RL6_MOUSE	Rpl6	WT_MI07_P14_vs_TNNI1_MI07_P14	0.209162	-0.212	0.429375
P47915	RL29_MOUSE	Rpl29	WT_MI07_P14_vs_TNNI1_MI07_P14	0.670922	-0.0717	0.839635
P47930	FOSL2_MOUSE	Fosl2	WT_MI07_P14_vs_TNNI1_MI07_P14	0.674834	0.0519	0.842247
P47934	CACP_MOUSE	Crat	WT_MI07_P14_vs_TNNI1_MI07_P14	0.00111472	-0.542	0.00940169
P47941	CRKL_MOUSE	Crkl	WT_MI07_P14_vs_TNNI1_MI07_P14	0.000335724	-0.443	0.00343077
P47955	RLA1_MOUSE	Rplp1	WT_MI07_P14_vs_TNNI1_MI07_P14	0.588555	-0.0935	0.790398
P47962	RL5_MOUSE	Rpl5	WT_MI07_P14_vs_TNNI1_MI07_P14	0.0721815	-0.475	0.228611
P47963	RL13_MOUSE	Rpl13	WT_MI07_P14_vs_TNNI1_MI07_P14	0.278187	-0.185	0.500294
P47964	RL36_MOUSE	Rpl36	WT_MI07_P14_vs_TNNI1_MI07_P14	0.482522	-0.151	0.681444
P47968	RPIA_MOUSE	Rpia	WT_MI07_P14_vs_TNNI1_MI07_P14	0.86641	0.0575	0.917944
P48024;Q9CXU9	EIF1B_MOUSE;EIF1_MOUSE	Eif1;Eif1b	WT_MI07_P14_vs_TNNI1_MI07_P14	0.968142	-0.00657	1
P48025	KSYK_MOUSE	Syk	WT_MI07_P14_vs_TNNI1_MI07_P14	0.0244667	0.33	0.0999598
P48036	ANXA5_MOUSE	Anxa5	WT_MI07_P14_vs_TNNI1_MI07_P14	0.00763705	-1.03	0.0441459
P48193	EPB41_MOUSE	Epb41	WT_MI07_P14_vs_TNNI1_MI07_P14	3.00653e-05	0.977	0.000434387
P48356	LEPR_MOUSE	Lepr	WT_MI07_P14_vs_TNNI1_MI07_P14	0.771577	0.0534	0.957223
P48410	ABCD1_MOUSE	Abcd1	WT_MI07_P14_vs_TNNI1_MI07_P14	0.0773249	0.669	0.231055
P48428	TBCA_MOUSE	Tbca	WT_MI07_P14_vs_TNNI1_MI07_P14	0.337726	-0.161	0.538462
P48437	PROX1_MOUSE	Prox1	WT_MI07_P14_vs_TNNI1_MI07_P14	0.252164	0.294	0.498544
P48441	IDUA_MOUSE	Idua	WT_MI07_P14_vs_TNNI1_MI07_P14	0.779516	0.0607	0.900215
P48453	PP2BB_MOUSE	Ppp3cb	WT_MI07_P14_vs_TNNI1_MI07_P14	0.286352	-0.122	0.537111
P48453;P48455;P63328	PP2BA_MOUSE;PP2BB_MOUSE;PP2BC_MOUSE	Ppp3ca;Ppp3cb;Ppp3cc	WT_MI07_P14_vs_TNNI1_MI07_P14	0.030804	-0.429	0.13294
P48453;P63328	PP2BA_MOUSE;PP2BB_MOUSE	Ppp3ca;Ppp3cb	WT_MI07_P14_vs_TNNI1_MI07_P14	0.0339069	-0.359	0.157437
P48455	PP2BC_MOUSE	Ppp3cc	WT_MI07_P14_vs_TNNI1_MI07_P14	0.000639422	-0.749	0.00591515
P48545	KCNJ5_MOUSE	Kcnj5	WT_MI07_P14_vs_TNNI1_MI07_P14	0.507384	-0.188	0.733303
P48678	LMNA_MOUSE	Lmna	WT_MI07_P14_vs_TNNI1_MI07_P14	0.0427625	0.647	0.15259
P48722	HS74L_MOUSE	Hspa4l	WT_MI07_P14_vs_TNNI1_MI07_P14	0.000113191	-0.532	0.00136307
P48722;Q61316	HS74L_MOUSE;HSP74_MOUSE	Hspa4;Hspa4l	WT_MI07_P14_vs_TNNI1_MI07_P14	0.0442466	-0.549	0.186216
P48722;Q61316;Q61699	HS105_MOUSE;HS74L_MOUSE;HSP74_MOUSE	Hspa4;Hspa4l;Hsph1	WT_MI07_P14_vs_TNNI1_MI07_P14	0.021884	-0.475	0.0984816
P48725	PCNT_MOUSE	Pcnt	WT_MI07_P14_vs_TNNI1_MI07_P14	0.601994	-0.0877	0.788433
P48758	CBR1_MOUSE	Cbr1	WT_MI07_P14_vs_TNNI1_MI07_P14	0.000340715	-0.536	0.00347468
P48760	FOLC_MOUSE	Fpgs	WT_MI07_P14_vs_TNNI1_MI07_P14	0.998031	-0.000572	1
P48771	CX7A2_MOUSE	Cox7a2	WT_MI07_P14_vs_TNNI1_MI07_P14	0.693922	0.164	0.894411
P48774	GSTM5_MOUSE	Gstm5	WT_MI07_P14_vs_TNNI1_MI07_P14	0.0866925	-0.266	0.257444
P48787	TNNI3_MOUSE	Tnni3	WT_MI07_P14_vs_TNNI1_MI07_P14	5.33668e-36	4.21	3.54679e-32
P48962	ADT1_MOUSE	Slc25a4	WT_MI07_P14_vs_TNNI1_MI07_P14	0.26155	0.41	0.500955
P48962;P51881	ADT1_MOUSE;ADT2_MOUSE	Slc25a4;Slc25a5	WT_MI07_P14_vs_TNNI1_MI07_P14	0.276202	0.347	0.526261
P49025	CTRO_MOUSE	Cit	WT_MI07_P14_vs_TNNI1_MI07_P14	0.786262	-0.13	0.935244
P49070	CAMLG_MOUSE	Camlg	WT_MI07_P14_vs_TNNI1_MI07_P14	0.0484101	0.619	0.192517
P49117	NR2C2_MOUSE	Nr2c2	WT_MI07_P14_vs_TNNI1_MI07_P14	0.587711	-0.126	0.828183
P49135	ERCC3_MOUSE	Ercc3	WT_MI07_P14_vs_TNNI1_MI07_P14	0.173683	-0.327	0.386345
P49138	MAPK2_MOUSE	Mapkapk2	WT_MI07_P14_vs_TNNI1_MI07_P14	0.292245	-0.125	0.543352
P49138;Q3UMW7	MAPK2_MOUSE;MAPK3_MOUSE	Mapkapk2;Mapkapk3	WT_MI07_P14_vs_TNNI1_MI07_P14	0.5899	-0.129	0.846771
P49138;Q3UMW7;Q922R0	MAPK2_MOUSE;MAPK3_MOUSE;PRKX_MOUSE	Mapkapk2;Mapkapk3;Prkx	WT_MI07_P14_vs_TNNI1_MI07_P14	0.297405	-0.295	0.548655
P49182	HEP2_MOUSE	Serpind1	WT_MI07_P14_vs_TNNI1_MI07_P14	0.817382	0.0413	0.854939
P49222	EPB42_MOUSE	Epb42	WT_MI07_P14_vs_TNNI1_MI07_P14	0.000397359	1.21	0.00396015
P49312	ROA1_MOUSE	Hnrnpa1	WT_MI07_P14_vs_TNNI1_MI07_P14	0.510463	0.0823	0.725543
P49312;Q8BG05	ROA1_MOUSE;ROA3_MOUSE	Hnrnpa1;Hnrnpa3	WT_MI07_P14_vs_TNNI1_MI07_P14	0.00574362	-0.709	0.0339406
P49442	INPP_MOUSE	Inpp1	WT_MI07_P14_vs_TNNI1_MI07_P14	0.0039044	-0.456	0.0241486
P49443	PPM1A_MOUSE	Ppm1a	WT_MI07_P14_vs_TNNI1_MI07_P14	0.0967394	-0.251	0.276503
P49446	PTPRE_MOUSE	Ptpre	WT_MI07_P14_vs_TNNI1_MI07_P14	0.00880269	0.61	0.0570936
P49586	PCY1A_MOUSE	Pcyt1a	WT_MI07_P14_vs_TNNI1_MI07_P14	0.494412	-0.0668	0.690052
P49615	CDK5_MOUSE	Cdk5	WT_MI07_P14_vs_TNNI1_MI07_P14	0.000271939	-0.515	0.00265925
P49710	HCLS1_MOUSE	Hcls1	WT_MI07_P14_vs_TNNI1_MI07_P14	2.86131e-10	1.09	1.39766e-08
P49717	MCM4_MOUSE	Mcm4	WT_MI07_P14_vs_TNNI1_MI07_P14	0.369109	0.154	0.618874
P49718	MCM5_MOUSE	Mcm5	WT_MI07_P14_vs_TNNI1_MI07_P14	0.967808	0.00763	0.982788
P49722	PSA2_MOUSE	Psma2	WT_MI07_P14_vs_TNNI1_MI07_P14	0.000288641	-0.785	0.0030272
P49769	PSN1_MOUSE	Psen1	WT_MI07_P14_vs_TNNI1_MI07_P14	0.448249	0.315	0.687926
P49813	TMOD1_MOUSE	Tmod1	WT_MI07_P14_vs_TNNI1_MI07_P14	0.0136128	0.928	0.0675759
P49813;Q9JHJ0;Q9JKK7	TMOD1_MOUSE;TMOD2_MOUSE;TMOD3_MOUSE	Tmod1;Tmod2;Tmod3	WT_MI07_P14_vs_TNNI1_MI07_P14	0.0562758	0.943	0.193114
P49817	CAV1_MOUSE	Cav1	WT_MI07_P14_vs_TNNI1_MI07_P14	0.679495	-0.14	0.833845
P49919	CDN1C_MOUSE	Cdkn1c	WT_MI07_P14_vs_TNNI1_MI07_P14	0.00189093	-0.501	0.0145115
P49935	CATH_MOUSE	Ctsh	WT_MI07_P14_vs_TNNI1_MI07_P14	0.127904	0.287	0.331003
P49962	SRP09_MOUSE	Srp9	WT_MI07_P14_vs_TNNI1_MI07_P14	0.0982481	-0.799	0.279259
P50096	IMDH1_MOUSE	Impdh1	WT_MI07_P14_vs_TNNI1_MI07_P14	0.0235054	0.356	0.0921026
P50136	ODBA_MOUSE	Bckdha	WT_MI07_P14_vs_TNNI1_MI07_P14	0.00113938	-0.397	0.00958344
P50171	DHB8_MOUSE	Hsd17b8	WT_MI07_P14_vs_TNNI1_MI07_P14	4.10143e-07	-0.833	9.88165e-06
P50247	SAHH_MOUSE	Ahcy	WT_MI07_P14_vs_TNNI1_MI07_P14	0.540134	0.484	0.722802
P50285	FMO1_MOUSE	Fmo1	WT_MI07_P14_vs_TNNI1_MI07_P14	0.214176	-0.207	0.445898
P50295	ARY2_MOUSE	Nat2	WT_MI07_P14_vs_TNNI1_MI07_P14	0.735543	-0.064	0.876216
P50396	GDIA_MOUSE	Gdi1	WT_MI07_P14_vs_TNNI1_MI07_P14	0.00644025	-0.314	0.0367392
P50396;Q61598	GDIA_MOUSE;GDIB_MOUSE	Gdi1;Gdi2	WT_MI07_P14_vs_TNNI1_MI07_P14	0.937163	-0.0114	0.980706
P50427	STS_MOUSE	Sts	WT_MI07_P14_vs_TNNI1_MI07_P14	0.929588	0.021	1
P50428	ARSA_MOUSE	Arsa	WT_MI07_P14_vs_TNNI1_MI07_P14	0.997782	-0.000468	1
P50429	ARSB_MOUSE	Arsb	WT_MI07_P14_vs_TNNI1_MI07_P14	0.853105	0.0438	0.93772
P50431	GLYC_MOUSE	Shmt1	WT_MI07_P14_vs_TNNI1_MI07_P14	0.423879	-0.469	0.635457
P50431;Q9CZN7	GLYC_MOUSE;GLYM_MOUSE	Shmt1;Shmt2	WT_MI07_P14_vs_TNNI1_MI07_P14	0.117537	-0.542	0.35266
P50446;Q922U2	K2C5_MOUSE;K2C6A_MOUSE	Krt5;Krt6a	WT_MI07_P14_vs_TNNI1_MI07_P14	0.547045	-0.566	0.817225
P50462	CSRP3_MOUSE	Csrp3	WT_MI07_P14_vs_TNNI1_MI07_P14	0.00908764	-0.483	0.0470515
P50516	VATA_MOUSE	Atp6v1a	WT_MI07_P14_vs_TNNI1_MI07_P14	0.475918	0.0702	0.676586
P50518	VATE1_MOUSE	Atp6v1e1	WT_MI07_P14_vs_TNNI1_MI07_P14	0.465966	0.087	0.702045
P50518;Q9D593	VATE1_MOUSE;VATE2_MOUSE	Atp6v1e1;Atp6v1e2	WT_MI07_P14_vs_TNNI1_MI07_P14	0.889763	0.0313	1
P50543	S10AB_MOUSE	S100a11	WT_MI07_P14_vs_TNNI1_MI07_P14	0.112298	-0.591	0.304861
P50544	ACADV_MOUSE	Acadvl	WT_MI07_P14_vs_TNNI1_MI07_P14	0.0313668	-0.217	0.128294
P50580	PA2G4_MOUSE	Pa2g4	WT_MI07_P14_vs_TNNI1_MI07_P14	0.638861	-0.0651	0.795205
P50608	FMOD_MOUSE	Fmod	WT_MI07_P14_vs_TNNI1_MI07_P14	0.0897437	0.621	0.263341
P50752	TNNT2_MOUSE	Tnnt2	WT_MI07_P14_vs_TNNI1_MI07_P14	0.157113	0.285	0.355099
P51125	ICAL_MOUSE	Cast	WT_MI07_P14_vs_TNNI1_MI07_P14	0.0606514	-0.314	0.199422
P51141	DVL1_MOUSE	Dvl1	WT_MI07_P14_vs_TNNI1_MI07_P14	0.0136527	0.434	0.0794907
P51150	RAB7A_MOUSE	Rab7a	WT_MI07_P14_vs_TNNI1_MI07_P14	0.0336029	0.375	0.131974
P51163	HEM4_MOUSE	Uros	WT_MI07_P14_vs_TNNI1_MI07_P14	0.593805	-0.0801	0.73228
P51174	ACADL_MOUSE	Acadl	WT_MI07_P14_vs_TNNI1_MI07_P14	0.0937157	-0.585	0.255247
P51175	PPOX_MOUSE	Ppox	WT_MI07_P14_vs_TNNI1_MI07_P14	0.0213937	-0.32	0.0948841
P51410	RL9_MOUSE	Rpl9	WT_MI07_P14_vs_TNNI1_MI07_P14	0.74913	-0.0545	0.872323
P51432	PLCB3_MOUSE	Plcb3	WT_MI07_P14_vs_TNNI1_MI07_P14	0.143367	0.255	0.355234
P51437	CAMP_MOUSE	Camp	WT_MI07_P14_vs_TNNI1_MI07_P14	4.52727e-09	2.12	1.72071e-07
P51569	AGAL_MOUSE	Gla	WT_MI07_P14_vs_TNNI1_MI07_P14	0.466831	0.213	0.730865
P51655	GPC4_MOUSE	Gpc4	WT_MI07_P14_vs_TNNI1_MI07_P14	0.500311	0.144	0.705522
P51655;Q9R087	GPC4_MOUSE;GPC6_MOUSE	Gpc4;Gpc6	WT_MI07_P14_vs_TNNI1_MI07_P14	0.285419	-0.222	0.595464
P51660	DHB4_MOUSE	Hsd17b4	WT_MI07_P14_vs_TNNI1_MI07_P14	0.000427655	-0.488	0.00422116
P51667	MLRV_MOUSE	Myl2	WT_MI07_P14_vs_TNNI1_MI07_P14	0.985001	0.00438	0.971915
P51675	CCR1_MOUSE	Ccr1	WT_MI07_P14_vs_TNNI1_MI07_P14	0.0102894	0.27	0.0647342
P51807	DYLT1_MOUSE	Dynlt1	WT_MI07_P14_vs_TNNI1_MI07_P14	0.990576	-0.00194	0.958218
P51830	ADCY9_MOUSE	Adcy9	WT_MI07_P14_vs_TNNI1_MI07_P14	0.751307	-0.0798	0.963945
P51855	GSHB_MOUSE	Gss	WT_MI07_P14_vs_TNNI1_MI07_P14	0.0676066	-0.248	0.208771
P51859	HDGF_MOUSE	Hdgf	WT_MI07_P14_vs_TNNI1_MI07_P14	0.778081	-0.0416	0.899615
P51859;Q3UMU9;Q99JF8;Q9JMG7	HDGF_MOUSE;HDGR2_MOUSE;HDGR3_MOUSE;PSIP1_MOUSE	Hdgf;Hdgfl2;Hdgfl3;Psip1	WT_MI07_P14_vs_TNNI1_MI07_P14	0.143833	-0.384	0.355932
P51863	VA0D1_MOUSE	Atp6v0d1	WT_MI07_P14_vs_TNNI1_MI07_P14	0.000595258	0.677	0.00529156
P51880	FABP7_MOUSE	Fabp7	WT_MI07_P14_vs_TNNI1_MI07_P14	0.891164	0.0384	0.859973
P51881	ADT2_MOUSE	Slc25a5	WT_MI07_P14_vs_TNNI1_MI07_P14	0.228967	0.375	0.46384
P51885	LUM_MOUSE	Lum	WT_MI07_P14_vs_TNNI1_MI07_P14	0.0342753	0.299	0.128001
P51912	AAAT_MOUSE	Slc1a5	WT_MI07_P14_vs_TNNI1_MI07_P14	0.00101596	0.741	0.0103603
P51949	MAT1_MOUSE	Mnat1	WT_MI07_P14_vs_TNNI1_MI07_P14	0.657388	-0.0984	0.915683
P51954	NEK1_MOUSE	Nek1	WT_MI07_P14_vs_TNNI1_MI07_P14	0.928472	0.0155	1
P52196	THTR_MOUSE	Tst	WT_MI07_P14_vs_TNNI1_MI07_P14	0.00485913	-0.391	0.0293937
P52293	IMA1_MOUSE	Kpna2	WT_MI07_P14_vs_TNNI1_MI07_P14	0.00704797	-0.454	0.0405644
P52332	JAK1_MOUSE	Jak1	WT_MI07_P14_vs_TNNI1_MI07_P14	0.788967	0.0499	0.974083
P52332;Q62120	JAK1_MOUSE;JAK2_MOUSE	Jak1;Jak2	WT_MI07_P14_vs_TNNI1_MI07_P14	0.584164	-0.143	0.862909
P52430	PON1_MOUSE	Pon1	WT_MI07_P14_vs_TNNI1_MI07_P14	0.16115	-0.287	0.37159
P52431	DPOD1_MOUSE	Pold1	WT_MI07_P14_vs_TNNI1_MI07_P14	0.444793	0.141	0.675376
P52432	RPAC1_MOUSE	Polr1c	WT_MI07_P14_vs_TNNI1_MI07_P14	0.254441	-0.22	0.501068
P52479	UBP10_MOUSE	Usp10	WT_MI07_P14_vs_TNNI1_MI07_P14	0.291032	-0.134	0.541982
P52480	KPYM_MOUSE	Pkm	WT_MI07_P14_vs_TNNI1_MI07_P14	0.00643117	-0.31	0.0367083
P52480;P53657	KPYM_MOUSE;KPYR_MOUSE	Pklr;Pkm	WT_MI07_P14_vs_TNNI1_MI07_P14	0.130905	-0.142	0.350156
P52503	NDUS6_MOUSE	Ndufs6	WT_MI07_P14_vs_TNNI1_MI07_P14	0.290006	-0.275	0.532237
P52623	UCK1_MOUSE	Uck1	WT_MI07_P14_vs_TNNI1_MI07_P14	0.0554028	-0.259	0.220157
P52623;Q99PM9	UCK1_MOUSE;UCK2_MOUSE	Uck1;Uck2	WT_MI07_P14_vs_TNNI1_MI07_P14	0.000947622	-0.649	0.0082225
P52624	UPP1_MOUSE	Upp1	WT_MI07_P14_vs_TNNI1_MI07_P14	0.00597648	-0.708	0.0428306
P52633	STAT6_MOUSE	Stat6	WT_MI07_P14_vs_TNNI1_MI07_P14	0.185893	-0.215	0.415829
P52734	FGD1_MOUSE	Fgd1	WT_MI07_P14_vs_TNNI1_MI07_P14	0.322371	-0.219	0.601737
P52760	RIDA_MOUSE	Rida	WT_MI07_P14_vs_TNNI1_MI07_P14	0.166005	0.58	0.388538
P52795	EFNB1_MOUSE	Efnb1	WT_MI07_P14_vs_TNNI1_MI07_P14	0.975634	-0.00956	1
P52825	CPT2_MOUSE	Cpt2	WT_MI07_P14_vs_TNNI1_MI07_P14	0.00961866	-0.532	0.0492015
P52840	ST1A1_MOUSE	Sult1a1	WT_MI07_P14_vs_TNNI1_MI07_P14	0.260509	-0.371	0.553208
P52875	TM165_MOUSE	Tmem165	WT_MI07_P14_vs_TNNI1_MI07_P14	0.267652	0.262	0.56839
P52912	TIA1_MOUSE	Tia1	WT_MI07_P14_vs_TNNI1_MI07_P14	0.134003	-0.367	0.340684
P52912;P70318	TIA1_MOUSE;TIAR_MOUSE	Tia1;Tial1	WT_MI07_P14_vs_TNNI1_MI07_P14	0.0365523	-0.42	0.143155
P53026	RL10A_MOUSE	Rpl10a	WT_MI07_P14_vs_TNNI1_MI07_P14	0.276415	-0.196	0.517922
P53395	ODB2_MOUSE	Dbt	WT_MI07_P14_vs_TNNI1_MI07_P14	7.78891e-05	-0.598	0.000968052
P53564	CUX1_MOUSE	Cux1	WT_MI07_P14_vs_TNNI1_MI07_P14	0.14204	-0.169	0.333464
P53564;P70403	CASP_MOUSE;CUX1_MOUSE	Cux1	WT_MI07_P14_vs_TNNI1_MI07_P14	0.525186	-0.0808	0.746535
P53612	PGTB2_MOUSE	Rabggtb	WT_MI07_P14_vs_TNNI1_MI07_P14	0.285871	-0.199	0.603241
P53657	KPYR_MOUSE	Pklr	WT_MI07_P14_vs_TNNI1_MI07_P14	1.57924e-08	1.14	4.94445e-07
P53668	LIMK1_MOUSE	Limk1	WT_MI07_P14_vs_TNNI1_MI07_P14	0.672661	0.0912	0.801628
P53690	MMP14_MOUSE	Mmp14	WT_MI07_P14_vs_TNNI1_MI07_P14	0.000150079	0.668	0.00169723
P53702	CCHL_MOUSE	Hccs	WT_MI07_P14_vs_TNNI1_MI07_P14	0.742551	-0.0554	0.879822
P53762	ARNT_MOUSE	Arnt	WT_MI07_P14_vs_TNNI1_MI07_P14	0.736975	-0.0787	0.964757
P53808	PPCT_MOUSE	Pctp	WT_MI07_P14_vs_TNNI1_MI07_P14	0.0464896	-0.563	0.16967
P53810	PIPNA_MOUSE	Pitpna	WT_MI07_P14_vs_TNNI1_MI07_P14	0.73607	0.0384	0.839876
P53810;P53811	PIPNA_MOUSE;PIPNB_MOUSE	Pitpna;Pitpnb	WT_MI07_P14_vs_TNNI1_MI07_P14	0.619499	0.122	0.778757
P53811	PIPNB_MOUSE	Pitpnb	WT_MI07_P14_vs_TNNI1_MI07_P14	0.747734	0.036	0.883161
P53986	MOT1_MOUSE	Slc16a1	WT_MI07_P14_vs_TNNI1_MI07_P14	0.685632	0.137	0.933037
P53994	RAB2A_MOUSE	Rab2a	WT_MI07_P14_vs_TNNI1_MI07_P14	0.938493	-0.00876	0.981366
P53995	APC1_MOUSE	Anapc1	WT_MI07_P14_vs_TNNI1_MI07_P14	0.0519606	-0.261	0.179485
P53996	CNBP_MOUSE	Cnbp	WT_MI07_P14_vs_TNNI1_MI07_P14	0.694587	-0.102	0.836518
P54071	IDHP_MOUSE	Idh2	WT_MI07_P14_vs_TNNI1_MI07_P14	5.7645e-06	-0.626	9.4405e-05
P54099	DPOG1_MOUSE	Polg	WT_MI07_P14_vs_TNNI1_MI07_P14	0.153902	-0.225	0.361253
P54103	DNJC2_MOUSE	Dnajc2	WT_MI07_P14_vs_TNNI1_MI07_P14	0.00870633	0.451	0.0478379
P54116	STOM_MOUSE	Stom	WT_MI07_P14_vs_TNNI1_MI07_P14	0.000195243	1.03	0.0021215
P54227	STMN1_MOUSE	Stmn1	WT_MI07_P14_vs_TNNI1_MI07_P14	0.813018	-0.043	0.917222
P54227;P55821	STMN1_MOUSE;STMN2_MOUSE	Stmn1;Stmn2	WT_MI07_P14_vs_TNNI1_MI07_P14	0.12987	0.272	0.33399
P54254	ATX1_MOUSE	Atxn1	WT_MI07_P14_vs_TNNI1_MI07_P14	0.184105	-0.195	0.399579
P54265	DMPK_MOUSE	Dmpk	WT_MI07_P14_vs_TNNI1_MI07_P14	0.0208148	-0.306	0.0928668
P54276	MSH6_MOUSE	Msh6	WT_MI07_P14_vs_TNNI1_MI07_P14	0.765782	0.0485	0.892909
P54279	PMS2_MOUSE	Pms2	WT_MI07_P14_vs_TNNI1_MI07_P14	0.0149176	0.542	0.0738948
P54310	LIPS_MOUSE	Lipe	WT_MI07_P14_vs_TNNI1_MI07_P14	0.926544	0.0132	0.974909
P54320	ELN_MOUSE	Eln	WT_MI07_P14_vs_TNNI1_MI07_P14	0.268645	-0.295	0.499006
P54726	RD23A_MOUSE	Rad23a	WT_MI07_P14_vs_TNNI1_MI07_P14	0.849517	-0.0294	0.910068
P54726;P54728	RD23A_MOUSE;RD23B_MOUSE	Rad23a;Rad23b	WT_MI07_P14_vs_TNNI1_MI07_P14	0.417315	-0.226	0.64342
P54728	RD23B_MOUSE	Rad23b	WT_MI07_P14_vs_TNNI1_MI07_P14	0.12373	-0.402	0.324179
P54729	NUB1_MOUSE	Nub1	WT_MI07_P14_vs_TNNI1_MI07_P14	0.799733	0.036	0.872644
P54731	FAF1_MOUSE	Faf1	WT_MI07_P14_vs_TNNI1_MI07_P14	0.00264607	-0.324	0.017626
P54751	SIA4A_MOUSE	St3gal1	WT_MI07_P14_vs_TNNI1_MI07_P14	0.0626067	0.418	0.23678
P54754	EPHB3_MOUSE	Ephb3	WT_MI07_P14_vs_TNNI1_MI07_P14	0.231435	0.208	0.529212
P54754;P54761	EPHB3_MOUSE;EPHB4_MOUSE	Ephb3;Ephb4	WT_MI07_P14_vs_TNNI1_MI07_P14	0.588581	-0.108	0.8627
P54754;P54761;Q03137	EPHA4_MOUSE;EPHB3_MOUSE;EPHB4_MOUSE	Epha4;Ephb3;Ephb4	WT_MI07_P14_vs_TNNI1_MI07_P14	0.288072	0.216	0.598362
P54761	EPHB4_MOUSE	Ephb4	WT_MI07_P14_vs_TNNI1_MI07_P14	0.874398	0.0338	0.948765
P54775	PRS6B_MOUSE	Psmc4	WT_MI07_P14_vs_TNNI1_MI07_P14	0.0184483	-0.296	0.0823219
P54775;P62192;P62196	PRS4_MOUSE;PRS6B_MOUSE;PRS8_MOUSE	Psmc1;Psmc4;Psmc5	WT_MI07_P14_vs_TNNI1_MI07_P14	0.0141757	-0.758	0.071094
P54797	TNG2_MOUSE	Tango2	WT_MI07_P14_vs_TNNI1_MI07_P14	0.0217343	-0.391	0.096045
P54822	PUR8_MOUSE	Adsl	WT_MI07_P14_vs_TNNI1_MI07_P14	0.00319996	-0.392	0.0209863
P54823	DDX6_MOUSE	Ddx6	WT_MI07_P14_vs_TNNI1_MI07_P14	0.011496	-0.244	0.0594336
P54869	HMCS2_MOUSE	Hmgcs2	WT_MI07_P14_vs_TNNI1_MI07_P14	0.0609683	0.896	0.203841
P54869;Q8JZK9	HMCS1_MOUSE;HMCS2_MOUSE	Hmgcs1;Hmgcs2	WT_MI07_P14_vs_TNNI1_MI07_P14	0.265508	0.651	0.572032
P54923	ADPRH_MOUSE	Adprh	WT_MI07_P14_vs_TNNI1_MI07_P14	0.113057	-0.253	0.2884
P55002	MFAP2_MOUSE	Mfap2	WT_MI07_P14_vs_TNNI1_MI07_P14	1.74354e-05	1.19	0.000317688
P55012	S12A2_MOUSE	Slc12a2	WT_MI07_P14_vs_TNNI1_MI07_P14	0.0608203	0.544	0.203457
P55065	PLTP_MOUSE	Pltp	WT_MI07_P14_vs_TNNI1_MI07_P14	0.0191768	0.507	0.0852182
P55096	ABCD3_MOUSE	Abcd3	WT_MI07_P14_vs_TNNI1_MI07_P14	0.703898	0.104	0.859254
P55194	3BP1_MOUSE	Sh3bp1	WT_MI07_P14_vs_TNNI1_MI07_P14	0.00133662	0.61	0.0109405
P55258	RAB8A_MOUSE	Rab8a	WT_MI07_P14_vs_TNNI1_MI07_P14	0.124172	0.263	0.324869
P55258;P56371;P61028;P62821;Q6PHN9;Q8CG50;Q91V41;Q91ZR1;Q923S9;Q9D1G1	RAB14_MOUSE;RAB1A_MOUSE;RAB1B_MOUSE;RAB30_MOUSE;RAB35_MOUSE;RAB43_MOUSE;RAB4A_MOUSE;RAB4B_MOUSE;RAB8A_MOUSE;RAB8B_MOUSE	Rab14;Rab1A;Rab1b;Rab30;Rab35;Rab43;Rab4a;Rab4b;Rab8a;Rab8b	WT_MI07_P14_vs_TNNI1_MI07_P14	0.171731	0.413	0.38352
P55258;P61027;P61028;P62821;Q8K386;Q9D1G1;Q9DD03	RAB10_MOUSE;RAB13_MOUSE;RAB15_MOUSE;RAB1A_MOUSE;RAB1B_MOUSE;RAB8A_MOUSE;RAB8B_MOUSE	Rab10;Rab13;Rab15;Rab1A;Rab1b;Rab8a;Rab8b	WT_MI07_P14_vs_TNNI1_MI07_P14	0.0412631	0.36	0.156062
P55258;P61028;P62821;Q9D1G1	RAB1A_MOUSE;RAB1B_MOUSE;RAB8A_MOUSE;RAB8B_MOUSE	Rab1A;Rab1b;Rab8a;Rab8b	WT_MI07_P14_vs_TNNI1_MI07_P14	0.00592997	-0.661	0.0405981
P55264	ADK_MOUSE	Adk	WT_MI07_P14_vs_TNNI1_MI07_P14	0.0564333	-0.42	0.189731
P55284	CADH5_MOUSE	Cdh5	WT_MI07_P14_vs_TNNI1_MI07_P14	0.861577	-0.0299	0.929515
P55288	CAD11_MOUSE	Cdh11	WT_MI07_P14_vs_TNNI1_MI07_P14	0.0657288	0.276	0.205586
P55292	DSC2_MOUSE	Dsc2	WT_MI07_P14_vs_TNNI1_MI07_P14	0.444178	-0.221	0.674918
P55302	AMRP_MOUSE	Lrpap1	WT_MI07_P14_vs_TNNI1_MI07_P14	0.849123	0.0296	0.897683
P55772	ENTP1_MOUSE	Entpd1	WT_MI07_P14_vs_TNNI1_MI07_P14	0.712319	0.119	0.894608
P55937	GOGA3_MOUSE	Golga3	WT_MI07_P14_vs_TNNI1_MI07_P14	0.180128	-0.123	0.401431
P56135	ATPK_MOUSE	Atp5mf	WT_MI07_P14_vs_TNNI1_MI07_P14	0.153915	0.44	0.350476
P56183	RRP1_MOUSE	Rrp1	WT_MI07_P14_vs_TNNI1_MI07_P14	0.253885	0.244	0.500445
P56212	ARP19_MOUSE	Arpp19	WT_MI07_P14_vs_TNNI1_MI07_P14	0.0509825	-0.451	0.171106
P56212;P60840	ARP19_MOUSE;ENSA_MOUSE	Arpp19;Ensa	WT_MI07_P14_vs_TNNI1_MI07_P14	0.516417	-0.152	0.739975
P56213	ALR_MOUSE	Gfer	WT_MI07_P14_vs_TNNI1_MI07_P14	0.23459	-0.231	0.461286
P56371	RAB4A_MOUSE	Rab4a	WT_MI07_P14_vs_TNNI1_MI07_P14	0.209582	-0.315	0.426379
P56375	ACYP2_MOUSE	Acyp2	WT_MI07_P14_vs_TNNI1_MI07_P14	0.00488521	-0.465	0.0289488
P56376	ACYP1_MOUSE	Acyp1	WT_MI07_P14_vs_TNNI1_MI07_P14	0.00123079	-0.467	0.00971386
P56379	ATP68_MOUSE	Atp5mj	WT_MI07_P14_vs_TNNI1_MI07_P14	0.678108	0.437	0.844219
P56380	AP4A_MOUSE	Nudt2	WT_MI07_P14_vs_TNNI1_MI07_P14	0.0580235	-0.34	0.193491
P56382	ATP5E_MOUSE	Atp5f1e	WT_MI07_P14_vs_TNNI1_MI07_P14	0.965728	0.0101	0.996907
P56389	CDD_MOUSE	Cda	WT_MI07_P14_vs_TNNI1_MI07_P14	0.156282	-0.4	0.425349
P56391	CX6B1_MOUSE	Cox6b1	WT_MI07_P14_vs_TNNI1_MI07_P14	0.175512	0.452	0.379585
P56392	CX7A1_MOUSE	Cox7a1	WT_MI07_P14_vs_TNNI1_MI07_P14	0.766044	0.134	0.893029
P56393	COX7B_MOUSE	Cox7b	WT_MI07_P14_vs_TNNI1_MI07_P14	0.623634	0.292	0.811537
P56394	COX17_MOUSE	Cox17	WT_MI07_P14_vs_TNNI1_MI07_P14	0.0770881	-0.421	0.252005
P56395	CYB5_MOUSE	Cyb5a	WT_MI07_P14_vs_TNNI1_MI07_P14	0.595924	0.0879	0.778232
P56399	UBP5_MOUSE	Usp5	WT_MI07_P14_vs_TNNI1_MI07_P14	0.000498458	-0.418	0.0046917
P56400	GP1BB_MOUSE	Gp1bb	WT_MI07_P14_vs_TNNI1_MI07_P14	0.00192295	1.07	0.0135502
P56477	IRF5_MOUSE	Irf5	WT_MI07_P14_vs_TNNI1_MI07_P14	0.866029	-0.0272	0.901467
P56480	ATPB_MOUSE	Atp5f1b	WT_MI07_P14_vs_TNNI1_MI07_P14	0.37177	0.0974	0.621267
P56501	UCP3_MOUSE	Ucp3	WT_MI07_P14_vs_TNNI1_MI07_P14	0.869278	-0.045	0.903086
P56546	CTBP2_MOUSE	Ctbp2	WT_MI07_P14_vs_TNNI1_MI07_P14	0.345115	-0.165	0.596047
P56581	TDG_MOUSE	Tdg	WT_MI07_P14_vs_TNNI1_MI07_P14	0.471105	-0.142	0.706164
P56671	MAZ_MOUSE	Maz	WT_MI07_P14_vs_TNNI1_MI07_P14	0.276815	0.411	0.587983
P56695	WFS1_MOUSE	Wfs1	WT_MI07_P14_vs_TNNI1_MI07_P14	0.660225	-0.156	0.833472
P56726	SMO_MOUSE	Smo	WT_MI07_P14_vs_TNNI1_MI07_P14	0.104463	-0.284	0.291059
P56812	PDCD5_MOUSE	Pdcd5	WT_MI07_P14_vs_TNNI1_MI07_P14	0.0471353	-0.282	0.160718
P56873	ZNRD2_MOUSE	Znrd2	WT_MI07_P14_vs_TNNI1_MI07_P14	0.0154685	-0.541	0.0724533
P56959	FUS_MOUSE	Fus	WT_MI07_P14_vs_TNNI1_MI07_P14	0.904882	0.0175	0.923483
P56960	EXOSX_MOUSE	Exosc10	WT_MI07_P14_vs_TNNI1_MI07_P14	0.420248	0.104	0.632419
P57080	UBP25_MOUSE	Usp25	WT_MI07_P14_vs_TNNI1_MI07_P14	0.0331037	-0.295	0.130606
P57716	NICA_MOUSE	Ncstn	WT_MI07_P14_vs_TNNI1_MI07_P14	0.990157	-0.00273	0.989183
P57722	PCBP3_MOUSE	Pcbp3	WT_MI07_P14_vs_TNNI1_MI07_P14	0.107919	-0.364	0.297076
P57722;P57724;P60335;Q61990	PCBP1_MOUSE;PCBP2_MOUSE;PCBP3_MOUSE;PCBP4_MOUSE	Pcbp1;Pcbp2;Pcbp3;Pcbp4	WT_MI07_P14_vs_TNNI1_MI07_P14	0.248328	-0.285	0.494275
P57722;P60335;Q61990	PCBP1_MOUSE;PCBP2_MOUSE;PCBP3_MOUSE	Pcbp1;Pcbp2;Pcbp3	WT_MI07_P14_vs_TNNI1_MI07_P14	0.122964	-0.237	0.323099
P57722;Q61990	PCBP2_MOUSE;PCBP3_MOUSE	Pcbp2;Pcbp3	WT_MI07_P14_vs_TNNI1_MI07_P14	0.672892	-0.158	0.752228
P57724	PCBP4_MOUSE	Pcbp4	WT_MI07_P14_vs_TNNI1_MI07_P14	0.0786886	-0.382	0.276867
P57725;P59808	SAMN1_MOUSE;SASH1_MOUSE	Samsn1;Sash1	WT_MI07_P14_vs_TNNI1_MI07_P14	0.157428	0.328	0.410912
P57746	VATD_MOUSE	Atp6v1d	WT_MI07_P14_vs_TNNI1_MI07_P14	0.238723	-0.141	0.482793
P57759	ERP29_MOUSE	Erp29	WT_MI07_P14_vs_TNNI1_MI07_P14	0.622927	0.0648	0.77651
P57774	NPY_MOUSE	Npy	WT_MI07_P14_vs_TNNI1_MI07_P14	0.0015177	-0.928	0.0121473
P57776	EF1D_MOUSE	Eef1d	WT_MI07_P14_vs_TNNI1_MI07_P14	0.37299	0.0972	0.591139
P57780	ACTN4_MOUSE	Actn4	WT_MI07_P14_vs_TNNI1_MI07_P14	0.413738	0.247	0.62678
P57780;Q7TPR4	ACTN1_MOUSE;ACTN4_MOUSE	Actn1;Actn4	WT_MI07_P14_vs_TNNI1_MI07_P14	0.394714	0.292	0.642661
P57780;Q7TPR4;Q9JI91	ACTN1_MOUSE;ACTN2_MOUSE;ACTN4_MOUSE	Actn1;Actn2;Actn4	WT_MI07_P14_vs_TNNI1_MI07_P14	0.877618	0.113	0.950035
P57780;Q9JI91	ACTN2_MOUSE;ACTN4_MOUSE	Actn2;Actn4	WT_MI07_P14_vs_TNNI1_MI07_P14	0.3984	-0.303	0.713318
P57784	RU2A_MOUSE	Snrpa1	WT_MI07_P14_vs_TNNI1_MI07_P14	0.183491	-0.137	0.405842
P58006	SESN1_MOUSE	Sesn1	WT_MI07_P14_vs_TNNI1_MI07_P14	0.964807	-0.0136	1
P58021	TM9S2_MOUSE	Tm9sf2	WT_MI07_P14_vs_TNNI1_MI07_P14	0.00826832	0.601	0.0552563
P58022	LOXL2_MOUSE	Loxl2	WT_MI07_P14_vs_TNNI1_MI07_P14	0.623093	0.109	0.811274
P58043	SESN2_MOUSE	Sesn2	WT_MI07_P14_vs_TNNI1_MI07_P14	0.248317	0.385	0.494266
P58044	IDI1_MOUSE	Idi1	WT_MI07_P14_vs_TNNI1_MI07_P14	0.297304	-0.325	0.580989
P58058	NADK_MOUSE	Nadk	WT_MI07_P14_vs_TNNI1_MI07_P14	0.00100629	0.72	0.0102797
P58059	RT21_MOUSE	Mrps21	WT_MI07_P14_vs_TNNI1_MI07_P14	0.000189528	-0.504	0.00200943
P58064	RT06_MOUSE	Mrps6	WT_MI07_P14_vs_TNNI1_MI07_P14	0.0179855	-0.417	0.0832131
P58137	ACOT8_MOUSE	Acot8	WT_MI07_P14_vs_TNNI1_MI07_P14	0.0376265	-0.332	0.146143
P58252	EF2_MOUSE	Eef2	WT_MI07_P14_vs_TNNI1_MI07_P14	0.0629429	-0.207	0.208108
P58269	DPF3_MOUSE	Dpf3	WT_MI07_P14_vs_TNNI1_MI07_P14	0.912997	-0.0253	1
P58281	OPA1_MOUSE	Opa1	WT_MI07_P14_vs_TNNI1_MI07_P14	0.036092	-0.293	0.139018
P58389	PTPA_MOUSE	Ptpa	WT_MI07_P14_vs_TNNI1_MI07_P14	0.015594	-0.404	0.0712515
P58404	STRN4_MOUSE	Strn4	WT_MI07_P14_vs_TNNI1_MI07_P14	0.0837282	-0.218	0.251819
P58462	FOXP1_MOUSE	Foxp1	WT_MI07_P14_vs_TNNI1_MI07_P14	0.948663	0.017	1
P58466	CTDS1_MOUSE	Ctdsp1	WT_MI07_P14_vs_TNNI1_MI07_P14	0.205436	0.215	0.464687
P58468	SLX9_MOUSE	Slx9	WT_MI07_P14_vs_TNNI1_MI07_P14	0.721274	0.0922	0.868732
P58501	PAXB1_MOUSE	Paxbp1	WT_MI07_P14_vs_TNNI1_MI07_P14	0.323316	0.14	0.57518
P58686	BBLN_MOUSE	Bbln	WT_MI07_P14_vs_TNNI1_MI07_P14	0.0223223	-0.458	0.107851
P58742	AAAS_MOUSE	Aaas	WT_MI07_P14_vs_TNNI1_MI07_P14	0.193809	0.259	0.410949
P58771	TPM1_MOUSE	Tpm1	WT_MI07_P14_vs_TNNI1_MI07_P14	0.491387	0.0989	0.71115
P58771;P58774	TPM1_MOUSE;TPM2_MOUSE	Tpm1;Tpm2	WT_MI07_P14_vs_TNNI1_MI07_P14	0.961371	-0.0106	1
P58774	TPM2_MOUSE	Tpm2	WT_MI07_P14_vs_TNNI1_MI07_P14	0.529362	0.0903	0.724403
P58802	TB10A_MOUSE	Tbc1d10a	WT_MI07_P14_vs_TNNI1_MI07_P14	0.906585	0.0242	0.999948
P58854	GCP3_MOUSE	Tubgcp3	WT_MI07_P14_vs_TNNI1_MI07_P14	0.521655	-0.11	0.74387
P58871	TB182_MOUSE	Tnks1bp1	WT_MI07_P14_vs_TNNI1_MI07_P14	0.576274	0.052	0.746765
P58929	GMEB2_MOUSE	Gmeb2	WT_MI07_P14_vs_TNNI1_MI07_P14	0.359866	-0.194	0.610501
P59016	VP33B_MOUSE	Vps33b	WT_MI07_P14_vs_TNNI1_MI07_P14	0.00102687	-0.46	0.00770714
P59017	B2L13_MOUSE	Bcl2l13	WT_MI07_P14_vs_TNNI1_MI07_P14	0.598352	0.152	0.795837
P59024	FKB14_MOUSE	Fkbp14	WT_MI07_P14_vs_TNNI1_MI07_P14	0.00171685	-0.678	0.0128762
P59041	DJC30_MOUSE	Dnajc30	WT_MI07_P14_vs_TNNI1_MI07_P14	0.0661429	-0.545	0.237515
P59048	PDRG1_MOUSE	Pdrg1	WT_MI07_P14_vs_TNNI1_MI07_P14	0.217387	-0.241	0.497853
P59054	CSRN1_MOUSE	Csrnp1	WT_MI07_P14_vs_TNNI1_MI07_P14	0.747513	-0.109	0.882982
P59114	CAPAM_MOUSE	Pcif1	WT_MI07_P14_vs_TNNI1_MI07_P14	0.0315036	-0.378	0.123101
P59235	NUP43_MOUSE	Nup43	WT_MI07_P14_vs_TNNI1_MI07_P14	0.0570874	-0.326	0.208821
P59325	IF5_MOUSE	Eif5	WT_MI07_P14_vs_TNNI1_MI07_P14	0.361349	-0.0988	0.581181
P59326	YTHD1_MOUSE	Ythdf1	WT_MI07_P14_vs_TNNI1_MI07_P14	0.761362	0.0659	0.890639
P59326;Q8BYK6;Q91YT7	YTHD1_MOUSE;YTHD2_MOUSE;YTHD3_MOUSE	Ythdf1;Ythdf2;Ythdf3	WT_MI07_P14_vs_TNNI1_MI07_P14	0.966065	-0.0131	0.956551
P59328	WDHD1_MOUSE	Wdhd1	WT_MI07_P14_vs_TNNI1_MI07_P14	0.215347	0.218	0.454521
P59438	HPS5_MOUSE	Hps5	WT_MI07_P14_vs_TNNI1_MI07_P14	0.23337	-0.39	0.462081
P59470	RPC2_MOUSE	Polr3b	WT_MI07_P14_vs_TNNI1_MI07_P14	0.213238	-0.259	0.504313
P59644	PI5PA_MOUSE	Inpp5j	WT_MI07_P14_vs_TNNI1_MI07_P14	5.54546e-06	-0.755	9.63837e-05
P59672	ANS1A_MOUSE	Anks1a	WT_MI07_P14_vs_TNNI1_MI07_P14	0.00909467	-0.325	0.0505836
P59708	SF3B6_MOUSE	Sf3b6	WT_MI07_P14_vs_TNNI1_MI07_P14	0.221279	-0.215	0.52212
P59729	RIN3_MOUSE	Rin3	WT_MI07_P14_vs_TNNI1_MI07_P14	0.782858	-0.0949	0.901808
P59759	MRTFB_MOUSE	Mrtfb	WT_MI07_P14_vs_TNNI1_MI07_P14	0.368033	-0.112	0.608449
P59764	DOCK4_MOUSE	Dock4	WT_MI07_P14_vs_TNNI1_MI07_P14	0.299152	-0.158	0.550567
P59808	SASH1_MOUSE	Sash1	WT_MI07_P14_vs_TNNI1_MI07_P14	0.281865	-0.171	0.532162
P59913	PCMD1_MOUSE	Pcmtd1	WT_MI07_P14_vs_TNNI1_MI07_P14	0.00823225	-0.693	0.0499654
P59997	KDM2A_MOUSE	Kdm2a	WT_MI07_P14_vs_TNNI1_MI07_P14	0.343161	-0.154	0.65281
P59999	ARPC4_MOUSE	Arpc4	WT_MI07_P14_vs_TNNI1_MI07_P14	0.303351	0.129	0.546181
P60003	ELOF1_MOUSE	Elof1	WT_MI07_P14_vs_TNNI1_MI07_P14	0.828484	0.0487	0.925128
P60122	RUVB1_MOUSE	Ruvbl1	WT_MI07_P14_vs_TNNI1_MI07_P14	0.347865	-0.108	0.598852
P60229	EIF3E_MOUSE	Eif3e	WT_MI07_P14_vs_TNNI1_MI07_P14	0.0483775	-0.217	0.166536
P60335	PCBP1_MOUSE	Pcbp1	WT_MI07_P14_vs_TNNI1_MI07_P14	0.722294	0.0634	0.80672
P60487	PLPP_MOUSE	Pdxp	WT_MI07_P14_vs_TNNI1_MI07_P14	0.000730285	-0.8	0.00662946
P60521	GBRL2_MOUSE	Gabarapl2	WT_MI07_P14_vs_TNNI1_MI07_P14	0.0601217	-0.321	0.20187
P60605	UB2G2_MOUSE	Ube2g2	WT_MI07_P14_vs_TNNI1_MI07_P14	0.40058	0.154	0.647791
P60670	NPL4_MOUSE	Nploc4	WT_MI07_P14_vs_TNNI1_MI07_P14	0.0101901	-0.317	0.0514691
P60710	ACTB_MOUSE	Actb	WT_MI07_P14_vs_TNNI1_MI07_P14	0.00546742	0.823	0.0381733
P60710;P63260	ACTB_MOUSE;ACTG_MOUSE	Actb;Actg1	WT_MI07_P14_vs_TNNI1_MI07_P14	6.13787e-05	0.634	0.000759942
P60710;P63260;P68134	ACTB_MOUSE;ACTG_MOUSE;ACTS_MOUSE	Acta1;Actb;Actg1	WT_MI07_P14_vs_TNNI1_MI07_P14	0.036434	0.335	0.135985
P60710;P63260;P68134;Q8BFZ3	ACTBL_MOUSE;ACTB_MOUSE;ACTG_MOUSE;ACTS_MOUSE	Acta1;Actb;Actbl2;Actg1	WT_MI07_P14_vs_TNNI1_MI07_P14	0.018042	0.374	0.0834072
P60710;P63260;Q8BFZ3	ACTBL_MOUSE;ACTB_MOUSE;ACTG_MOUSE	Actb;Actbl2;Actg1	WT_MI07_P14_vs_TNNI1_MI07_P14	0.400428	0.212	0.647609
P60762	MO4L1_MOUSE	Morf4l1	WT_MI07_P14_vs_TNNI1_MI07_P14	0.183022	0.291	0.411959
P60766	CDC42_MOUSE	Cdc42	WT_MI07_P14_vs_TNNI1_MI07_P14	0.00237171	0.591	0.016478
P60766;P63001;P84096;Q05144;Q8R527	CDC42_MOUSE;RAC1_MOUSE;RAC2_MOUSE;RHOG_MOUSE;RHOQ_MOUSE	Cdc42;Rac1;Rac2;Rhog;Rhoq	WT_MI07_P14_vs_TNNI1_MI07_P14	3.73436e-05	0.961	0.000616315
P60824	CIRBP_MOUSE	Cirbp	WT_MI07_P14_vs_TNNI1_MI07_P14	0.287669	0.258	0.538462
P60840	ENSA_MOUSE	Ensa	WT_MI07_P14_vs_TNNI1_MI07_P14	0.173851	-0.203	0.425382
P60843	IF4A1_MOUSE	Eif4a1	WT_MI07_P14_vs_TNNI1_MI07_P14	0.172291	-0.165	0.375394
P60867	RS20_MOUSE	Rps20	WT_MI07_P14_vs_TNNI1_MI07_P14	0.389941	-0.211	0.606357
P60879	SNP25_MOUSE	Snap25	WT_MI07_P14_vs_TNNI1_MI07_P14	0.338151	0.178	0.58941
P60898	RPB9_MOUSE	Polr2i	WT_MI07_P14_vs_TNNI1_MI07_P14	0.893031	0.0362	0.957319
P60904	DNJC5_MOUSE	Dnajc5	WT_MI07_P14_vs_TNNI1_MI07_P14	0.990388	0.00353	1
P61014	PPLA_MOUSE	Pln	WT_MI07_P14_vs_TNNI1_MI07_P14	0.269585	0.228	0.539599
P61021	RAB5B_MOUSE	Rab5b	WT_MI07_P14_vs_TNNI1_MI07_P14	0.120403	0.243	0.313252
P61022	CHP1_MOUSE	Chp1	WT_MI07_P14_vs_TNNI1_MI07_P14	0.250548	0.222	0.556698
P61025	CKS1_MOUSE	Cks1b	WT_MI07_P14_vs_TNNI1_MI07_P14	0.14009	0.319	0.328772
P61027	RAB10_MOUSE	Rab10	WT_MI07_P14_vs_TNNI1_MI07_P14	0.137988	0.244	0.341021
P61027;Q9DD03	RAB10_MOUSE;RAB13_MOUSE	Rab10;Rab13	WT_MI07_P14_vs_TNNI1_MI07_P14	0.0699627	0.405	0.223974
P61028	RAB8B_MOUSE	Rab8b	WT_MI07_P14_vs_TNNI1_MI07_P14	2.96288e-06	1.01	5.43276e-05
P61079	UB2D3_MOUSE	Ube2d3	WT_MI07_P14_vs_TNNI1_MI07_P14	0.0936072	-0.411	0.259879
P61079;P61080	UB2D1_MOUSE;UB2D3_MOUSE	Ube2d1;Ube2d3	WT_MI07_P14_vs_TNNI1_MI07_P14	0.685647	0.106	0.759468
P61082	UBC12_MOUSE	Ube2m	WT_MI07_P14_vs_TNNI1_MI07_P14	0.091941	-0.23	0.267788
P61087	UBE2K_MOUSE	Ube2k	WT_MI07_P14_vs_TNNI1_MI07_P14	0.00300702	-0.389	0.0195755
P61089	UBE2N_MOUSE	Ube2n	WT_MI07_P14_vs_TNNI1_MI07_P14	0.0372698	-0.326	0.135819
P61148	FGF1_MOUSE	Fgf1	WT_MI07_P14_vs_TNNI1_MI07_P14	8.39324e-05	-0.83	0.00105601
P61161	ARP2_MOUSE	Actr2	WT_MI07_P14_vs_TNNI1_MI07_P14	0.302391	0.1	0.532739
P61164	ACTZ_MOUSE	Actr1a	WT_MI07_P14_vs_TNNI1_MI07_P14	0.215717	-0.174	0.431003
P61164;Q8R5C5	ACTY_MOUSE;ACTZ_MOUSE	Actr1a;Actr1b	WT_MI07_P14_vs_TNNI1_MI07_P14	0.0157307	-0.348	0.0717104
P61166	TM258_MOUSE	Tmem258	WT_MI07_P14_vs_TNNI1_MI07_P14	0.00283092	0.787	0.022576
P61168	DRD2_MOUSE	Drd2	WT_MI07_P14_vs_TNNI1_MI07_P14	0.0232577	-0.357	0.0990453
P61202	CSN2_MOUSE	Cops2	WT_MI07_P14_vs_TNNI1_MI07_P14	0.0039708	-0.378	0.0264062
P61205;P84078	ARF1_MOUSE;ARF3_MOUSE	Arf1;Arf3	WT_MI07_P14_vs_TNNI1_MI07_P14	0.250491	0.217	0.468242
P61211	ARL1_MOUSE	Arl1	WT_MI07_P14_vs_TNNI1_MI07_P14	0.790061	0.0817	0.979257
P61219	RPAB2_MOUSE	Polr2f	WT_MI07_P14_vs_TNNI1_MI07_P14	0.0930819	0.42	0.252389
P61222	ABCE1_MOUSE	Abce1	WT_MI07_P14_vs_TNNI1_MI07_P14	0.192224	-0.145	0.417412
P61226	RAP2B_MOUSE	Rap2b	WT_MI07_P14_vs_TNNI1_MI07_P14	0.643628	0.116	0.824047
P61226;Q80ZJ1;Q8BU31	RAP2A_MOUSE;RAP2B_MOUSE;RAP2C_MOUSE	Rap2a;Rap2b;Rap2c	WT_MI07_P14_vs_TNNI1_MI07_P14	0.499107	-0.167	0.707625
P61255	RL26_MOUSE	Rpl26	WT_MI07_P14_vs_TNNI1_MI07_P14	0.260515	-0.194	0.481503
P61290	PSME3_MOUSE	Psme3	WT_MI07_P14_vs_TNNI1_MI07_P14	0.334955	-0.172	0.586499
P61327;Q9CQL1	MGN2_MOUSE;MGN_MOUSE	Magoh;Magohb	WT_MI07_P14_vs_TNNI1_MI07_P14	0.668701	-0.0533	0.838431
P61358	RL27_MOUSE	Rpl27	WT_MI07_P14_vs_TNNI1_MI07_P14	0.105877	-0.36	0.288136
P61406	EST1A_MOUSE	Smg6	WT_MI07_P14_vs_TNNI1_MI07_P14	0.102129	-0.199	0.281225
P61458	PHS_MOUSE	Pcbd1	WT_MI07_P14_vs_TNNI1_MI07_P14	0.514596	-0.145	0.708826
P61460	DEPD5_MOUSE	Depdc5	WT_MI07_P14_vs_TNNI1_MI07_P14	0.647738	-0.099	0.884062
P61514	RL37A_MOUSE	Rpl37a	WT_MI07_P14_vs_TNNI1_MI07_P14	0.826298	-0.0744	0.924094
P61600	NAA20_MOUSE	Naa20	WT_MI07_P14_vs_TNNI1_MI07_P14	0.0453305	-0.389	0.174856
P61620	S61A1_MOUSE	Sec61a1	WT_MI07_P14_vs_TNNI1_MI07_P14	0.117257	0.407	0.313553
P61750	ARF4_MOUSE	Arf4	WT_MI07_P14_vs_TNNI1_MI07_P14	0.395996	0.204	0.643716
P61750;P84084;Q8BSL7	ARF2_MOUSE;ARF4_MOUSE;ARF5_MOUSE	Arf2;Arf4;Arf5	WT_MI07_P14_vs_TNNI1_MI07_P14	0.841597	-0.0385	0.931533
P61759	PFD3_MOUSE	Vbp1	WT_MI07_P14_vs_TNNI1_MI07_P14	0.0154615	-0.499	0.0708453
P61804	DAD1_MOUSE	Dad1	WT_MI07_P14_vs_TNNI1_MI07_P14	0.319168	0.245	0.570916
P61922	GABT_MOUSE	Abat	WT_MI07_P14_vs_TNNI1_MI07_P14	0.00417037	-0.441	0.0274367
P61924	COPZ1_MOUSE	Copz1	WT_MI07_P14_vs_TNNI1_MI07_P14	0.2557	-0.219	0.502559
P61953	GBG11_MOUSE	Gng11	WT_MI07_P14_vs_TNNI1_MI07_P14	0.13008	0.292	0.334337
P61957	SUMO2_MOUSE	Sumo2	WT_MI07_P14_vs_TNNI1_MI07_P14	0.424646	-0.161	0.646578
P61961	UFM1_MOUSE	Ufm1	WT_MI07_P14_vs_TNNI1_MI07_P14	0.227998	-0.233	0.470434
P61963	DCAF7_MOUSE	Dcaf7	WT_MI07_P14_vs_TNNI1_MI07_P14	0.00701506	-0.31	0.0404282
P61965	WDR5_MOUSE	Wdr5	WT_MI07_P14_vs_TNNI1_MI07_P14	0.164951	-0.363	0.428884
P61967	AP1S1_MOUSE	Ap1s1	WT_MI07_P14_vs_TNNI1_MI07_P14	0.257146	-0.314	0.504276
P61971	NTF2_MOUSE	Nutf2	WT_MI07_P14_vs_TNNI1_MI07_P14	0.109422	-0.337	0.341993
P61979	HNRPK_MOUSE	Hnrnpk	WT_MI07_P14_vs_TNNI1_MI07_P14	0.334848	-0.0981	0.586442
P61982	1433G_MOUSE	Ywhag	WT_MI07_P14_vs_TNNI1_MI07_P14	0.172197	-0.362	0.380912
P61982;P63101;P68510;Q9CQV8	1433B_MOUSE;1433F_MOUSE;1433G_MOUSE;1433Z_MOUSE	Ywhab;Ywhag;Ywhah;Ywhaz	WT_MI07_P14_vs_TNNI1_MI07_P14	0.31146	-0.215	0.563126
P61982;P68254;P68510;Q9CQV8	1433B_MOUSE;1433F_MOUSE;1433G_MOUSE;1433T_MOUSE	Ywhab;Ywhag;Ywhah;Ywhaq	WT_MI07_P14_vs_TNNI1_MI07_P14	0.0738313	-0.325	0.255155
P61982;P68510;Q9CQV8	1433B_MOUSE;1433F_MOUSE;1433G_MOUSE	Ywhab;Ywhag;Ywhah	WT_MI07_P14_vs_TNNI1_MI07_P14	0.222519	-0.354	0.504755
P61982;Q9CQV8	1433B_MOUSE;1433G_MOUSE	Ywhab;Ywhag	WT_MI07_P14_vs_TNNI1_MI07_P14	0.14485	-0.156	0.340197
P62046	LRCH1_MOUSE	Lrch1	WT_MI07_P14_vs_TNNI1_MI07_P14	0.0275029	-0.374	0.111384
P62071	RRAS2_MOUSE	Rras2	WT_MI07_P14_vs_TNNI1_MI07_P14	0.944989	0.0181	1
P62073	TIM10_MOUSE	Timm10	WT_MI07_P14_vs_TNNI1_MI07_P14	0.000324829	-0.573	0.0032656
P62075	TIM13_MOUSE	Timm13	WT_MI07_P14_vs_TNNI1_MI07_P14	0.000693333	-0.558	0.00633997
P62077	TIM8B_MOUSE	Timm8b	WT_MI07_P14_vs_TNNI1_MI07_P14	0.0560094	-0.237	0.192513
P62082	RS7_MOUSE	Rps7	WT_MI07_P14_vs_TNNI1_MI07_P14	0.263059	-0.174	0.502708
P62137	PP1A_MOUSE	Ppp1ca	WT_MI07_P14_vs_TNNI1_MI07_P14	0.0445576	-0.268	0.161619
P62137;P62141;P63087	PP1A_MOUSE;PP1B_MOUSE;PP1G_MOUSE	Ppp1ca;Ppp1cb;Ppp1cc	WT_MI07_P14_vs_TNNI1_MI07_P14	0.425033	-0.168	0.669154
P62137;P63087	PP1A_MOUSE;PP1G_MOUSE	Ppp1ca;Ppp1cc	WT_MI07_P14_vs_TNNI1_MI07_P14	0.32838	-0.334	0.562998
P62141	PP1B_MOUSE	Ppp1cb	WT_MI07_P14_vs_TNNI1_MI07_P14	0.0155066	-0.279	0.0736939
P62141;P63087	PP1B_MOUSE;PP1G_MOUSE	Ppp1cb;Ppp1cc	WT_MI07_P14_vs_TNNI1_MI07_P14	0.267671	-0.432	0.516689
P62192	PRS4_MOUSE	Psmc1	WT_MI07_P14_vs_TNNI1_MI07_P14	0.00561241	-0.311	0.0340017
P62196	PRS8_MOUSE	Psmc5	WT_MI07_P14_vs_TNNI1_MI07_P14	0.0240899	-0.277	0.100657
P62242	RS8_MOUSE	Rps8	WT_MI07_P14_vs_TNNI1_MI07_P14	0.0850521	-0.209	0.254436
P62245	RS15A_MOUSE	Rps15a	WT_MI07_P14_vs_TNNI1_MI07_P14	0.101544	-0.319	0.285349
P62257	UBE2H_MOUSE	Ube2h	WT_MI07_P14_vs_TNNI1_MI07_P14	0.0518785	-0.462	0.177616
P62259	1433E_MOUSE	Ywhae	WT_MI07_P14_vs_TNNI1_MI07_P14	0.0627149	-0.368	0.20768
P62264	RS14_MOUSE	Rps14	WT_MI07_P14_vs_TNNI1_MI07_P14	0.112463	-0.225	0.274743
P62267	RS23_MOUSE	Rps23	WT_MI07_P14_vs_TNNI1_MI07_P14	0.145585	-0.219	0.345014
P62270	RS18_MOUSE	Rps18	WT_MI07_P14_vs_TNNI1_MI07_P14	0.0971998	-0.369	0.272601
P62274	RS29_MOUSE	Rps29	WT_MI07_P14_vs_TNNI1_MI07_P14	0.0913737	-0.32	0.297436
P62281	RS11_MOUSE	Rps11	WT_MI07_P14_vs_TNNI1_MI07_P14	0.137948	-0.211	0.340943
P62301	RS13_MOUSE	Rps13	WT_MI07_P14_vs_TNNI1_MI07_P14	0.0780289	-0.398	0.230254
P62305	RUXE_MOUSE	Snrpe	WT_MI07_P14_vs_TNNI1_MI07_P14	0.181671	-0.348	0.430049
P62307	RUXF_MOUSE	Snrpf	WT_MI07_P14_vs_TNNI1_MI07_P14	0.0924047	-0.513	0.303371
P62309	RUXG_MOUSE	Snrpg	WT_MI07_P14_vs_TNNI1_MI07_P14	0.257683	-0.304	0.525955
P62311	LSM3_MOUSE	Lsm3	WT_MI07_P14_vs_TNNI1_MI07_P14	0.00458806	-0.571	0.0289876
P62313	LSM6_MOUSE	Lsm6	WT_MI07_P14_vs_TNNI1_MI07_P14	0.329173	-0.233	0.571925
P62315	SMD1_MOUSE	Snrpd1	WT_MI07_P14_vs_TNNI1_MI07_P14	0.909571	-0.0345	0.866359
P62317	SMD2_MOUSE	Snrpd2	WT_MI07_P14_vs_TNNI1_MI07_P14	0.31995	-0.184	0.571741
P62320	SMD3_MOUSE	Snrpd3	WT_MI07_P14_vs_TNNI1_MI07_P14	0.0997129	-0.782	0.267887
P62322	LSM5_MOUSE	Lsm5	WT_MI07_P14_vs_TNNI1_MI07_P14	0.541976	-0.176	0.829648
P62334	PRS10_MOUSE	Psmc6	WT_MI07_P14_vs_TNNI1_MI07_P14	0.0150032	-0.3	0.0742166
P62340	TBPL1_MOUSE	Tbpl1	WT_MI07_P14_vs_TNNI1_MI07_P14	0.128653	-0.269	0.321323
P62484	ABI2_MOUSE	Abi2	WT_MI07_P14_vs_TNNI1_MI07_P14	0.000213235	-0.686	0.00267575
P62488	RPB7_MOUSE	Polr2g	WT_MI07_P14_vs_TNNI1_MI07_P14	0.857445	-0.0555	0.939976
P62500	T22D1_MOUSE	Tsc22d1	WT_MI07_P14_vs_TNNI1_MI07_P14	0.0364273	-0.575	0.153516
P62509	ERR3_MOUSE	Esrrg	WT_MI07_P14_vs_TNNI1_MI07_P14	0.020946	-0.669	0.0953644
P62627	DLRB1_MOUSE	Dynlrb1	WT_MI07_P14_vs_TNNI1_MI07_P14	0.0547745	-0.284	0.189487
P62631	EF1A2_MOUSE	Eef1a2	WT_MI07_P14_vs_TNNI1_MI07_P14	0.021707	-0.426	0.0930669
P62700	YPEL5_MOUSE	Ypel5	WT_MI07_P14_vs_TNNI1_MI07_P14	0.976057	0.00999	1
P62702	RS4X_MOUSE	Rps4x	WT_MI07_P14_vs_TNNI1_MI07_P14	0.157981	-0.234	0.376542
P62715	PP2AB_MOUSE	Ppp2cb	WT_MI07_P14_vs_TNNI1_MI07_P14	0.264458	-0.27	0.512889
P62715;P63330	PP2AA_MOUSE;PP2AB_MOUSE	Ppp2ca;Ppp2cb	WT_MI07_P14_vs_TNNI1_MI07_P14	0.0112449	-0.383	0.0583797
P62715;P63330;P97470	PP2AA_MOUSE;PP2AB_MOUSE;PP4C_MOUSE	Ppp2ca;Ppp2cb;Ppp4c	WT_MI07_P14_vs_TNNI1_MI07_P14	0.46745	-0.221	0.773737
P62717	RL18A_MOUSE	Rpl18a	WT_MI07_P14_vs_TNNI1_MI07_P14	0.405181	-0.133	0.619204
P62737;P63268	ACTA_MOUSE;ACTH_MOUSE	Acta2;Actg2	WT_MI07_P14_vs_TNNI1_MI07_P14	0.107913	0.326	0.297071
P62743	AP2S1_MOUSE	Ap2s1	WT_MI07_P14_vs_TNNI1_MI07_P14	0.643596	0.0872	0.824031
P62746	RHOB_MOUSE	Rhob	WT_MI07_P14_vs_TNNI1_MI07_P14	0.700557	0.112	0.767239
P62746;Q62159;Q9QUI0	RHOA_MOUSE;RHOB_MOUSE;RHOC_MOUSE	Rhoa;Rhob;Rhoc	WT_MI07_P14_vs_TNNI1_MI07_P14	0.120172	0.465	0.307635
P62751	RL23A_MOUSE	Rpl23a	WT_MI07_P14_vs_TNNI1_MI07_P14	0.171038	-0.301	0.395502
P62754	RS6_MOUSE	Rps6	WT_MI07_P14_vs_TNNI1_MI07_P14	0.15537	-0.194	0.366636
P62774	MTPN_MOUSE	Mtpn	WT_MI07_P14_vs_TNNI1_MI07_P14	0.821047	0.0694	1
P62806	H4_MOUSE	H4c1	WT_MI07_P14_vs_TNNI1_MI07_P14	0.0504561	0.497	0.179328
P62814	VATB2_MOUSE	Atp6v1b2	WT_MI07_P14_vs_TNNI1_MI07_P14	0.535924	0.0738	0.719881
P62821	RAB1A_MOUSE	Rab1A	WT_MI07_P14_vs_TNNI1_MI07_P14	0.0381034	0.293	0.147472
P62821;Q9D1G1	RAB1A_MOUSE;RAB1B_MOUSE	Rab1A;Rab1b	WT_MI07_P14_vs_TNNI1_MI07_P14	0.194549	0.181	0.411795
P62827	RAN_MOUSE	Ran	WT_MI07_P14_vs_TNNI1_MI07_P14	0.272578	-0.119	0.494647
P62830	RL23_MOUSE	Rpl23	WT_MI07_P14_vs_TNNI1_MI07_P14	0.340676	-0.213	0.582842
P62835	RAP1A_MOUSE	Rap1a	WT_MI07_P14_vs_TNNI1_MI07_P14	0.445598	0.163	0.603769
P62835;Q99JI6	RAP1A_MOUSE;RAP1B_MOUSE	Rap1a;Rap1b	WT_MI07_P14_vs_TNNI1_MI07_P14	0.0030301	0.69	0.0212009
P62843	RS15_MOUSE	Rps15	WT_MI07_P14_vs_TNNI1_MI07_P14	0.0872192	-0.477	0.258418
P62849	RS24_MOUSE	Rps24	WT_MI07_P14_vs_TNNI1_MI07_P14	0.345549	-0.188	0.596431
P62852	RS25_MOUSE	Rps25	WT_MI07_P14_vs_TNNI1_MI07_P14	0.0473862	-0.436	0.171997
P62855	RS26_MOUSE	Rps26	WT_MI07_P14_vs_TNNI1_MI07_P14	0.659536	-0.118	0.83309
P62858	RS28_MOUSE	Rps28	WT_MI07_P14_vs_TNNI1_MI07_P14	0.304724	-0.191	0.527988
P62862	RS30_MOUSE	Fau	WT_MI07_P14_vs_TNNI1_MI07_P14	0.225225	-0.218	0.495473
P62869	ELOB_MOUSE	Elob	WT_MI07_P14_vs_TNNI1_MI07_P14	0.387716	-0.219	0.63634
P62874	GBB1_MOUSE	Gnb1	WT_MI07_P14_vs_TNNI1_MI07_P14	0.436133	0.173	0.65631
P62874;P62880	GBB1_MOUSE;GBB2_MOUSE	Gnb1;Gnb2	WT_MI07_P14_vs_TNNI1_MI07_P14	0.670119	-0.0994	0.866946
P62878	RBX1_MOUSE	Rbx1	WT_MI07_P14_vs_TNNI1_MI07_P14	0.0518981	-0.374	0.170697
P62880	GBB2_MOUSE	Gnb2	WT_MI07_P14_vs_TNNI1_MI07_P14	0.179976	0.251	0.429663
P62881	GNB5_MOUSE	Gnb5	WT_MI07_P14_vs_TNNI1_MI07_P14	0.950932	0.0208	0.988272
P62889	RL30_MOUSE	Rpl30	WT_MI07_P14_vs_TNNI1_MI07_P14	0.535478	-0.113	0.694336
P62892	RL39_MOUSE	Rpl39	WT_MI07_P14_vs_TNNI1_MI07_P14	0.263543	-0.338	0.481989
P62897	CYC_MOUSE	Cycs	WT_MI07_P14_vs_TNNI1_MI07_P14	0.430498	-0.139	0.673613
P62900	RL31_MOUSE	Rpl31	WT_MI07_P14_vs_TNNI1_MI07_P14	0.376373	-0.174	0.602955
P62908	RS3_MOUSE	Rps3	WT_MI07_P14_vs_TNNI1_MI07_P14	0.0910574	-0.352	0.254574
P62911	RL32_MOUSE	Rpl32	WT_MI07_P14_vs_TNNI1_MI07_P14	0.311764	-0.171	0.54995
P62915	TF2B_MOUSE	Gtf2b	WT_MI07_P14_vs_TNNI1_MI07_P14	0.734884	0.0496	0.875907
P62918	RL8_MOUSE	Rpl8	WT_MI07_P14_vs_TNNI1_MI07_P14	0.248166	-0.213	0.47487
P62932	FBX40_MOUSE	Fbxo40	WT_MI07_P14_vs_TNNI1_MI07_P14	1.56382e-05	-0.555	0.000244939
P62960	YBOX1_MOUSE	Ybx1	WT_MI07_P14_vs_TNNI1_MI07_P14	0.786473	0.0499	0.892326
P62960;Q9JKB3	YBOX1_MOUSE;YBOX3_MOUSE	Ybx1;Ybx3	WT_MI07_P14_vs_TNNI1_MI07_P14	0.593937	0.113	0.793638
P62960;Q9JKB3;Q9Z2C8	YBOX1_MOUSE;YBOX2_MOUSE;YBOX3_MOUSE	Ybx1;Ybx2;Ybx3	WT_MI07_P14_vs_TNNI1_MI07_P14	0.996277	-0.000685	1
P62962	PROF1_MOUSE	Pfn1	WT_MI07_P14_vs_TNNI1_MI07_P14	0.156005	-0.171	0.373831
P62983	RS27A_MOUSE	Rps27a	WT_MI07_P14_vs_TNNI1_MI07_P14	0.877598	0.0415	0.923352
P62983;P62984	RL40_MOUSE;RS27A_MOUSE	Rps27a;Uba52	WT_MI07_P14_vs_TNNI1_MI07_P14	0.669309	0.0437	0.8388
P62996	TRA2B_MOUSE	Tra2b	WT_MI07_P14_vs_TNNI1_MI07_P14	0.417287	-0.124	0.662735
P62996;Q6PFR5	TRA2A_MOUSE;TRA2B_MOUSE	Tra2a;Tra2b	WT_MI07_P14_vs_TNNI1_MI07_P14	0.874814	-0.0309	0.984537
P63001	RAC1_MOUSE	Rac1	WT_MI07_P14_vs_TNNI1_MI07_P14	0.0032508	0.818	0.0224404
P63001;Q05144	RAC1_MOUSE;RAC2_MOUSE	Rac1;Rac2	WT_MI07_P14_vs_TNNI1_MI07_P14	0.000265417	1.11	0.00282134
P63002	TLE5_MOUSE	Tle5	WT_MI07_P14_vs_TNNI1_MI07_P14	0.050647	-0.375	0.204132
P63005	LIS1_MOUSE	Pafah1b1	WT_MI07_P14_vs_TNNI1_MI07_P14	0.0764921	-0.217	0.237442
P63011	RAB3A_MOUSE	Rab3a	WT_MI07_P14_vs_TNNI1_MI07_P14	0.853008	0.0375	0.911753
P63013	PRRX1_MOUSE	Prrx1	WT_MI07_P14_vs_TNNI1_MI07_P14	0.604063	0.0939	0.799506
P63017	HSP7C_MOUSE	Hspa8	WT_MI07_P14_vs_TNNI1_MI07_P14	0.17554	-0.149	0.37959
P63024	VAMP3_MOUSE	Vamp3	WT_MI07_P14_vs_TNNI1_MI07_P14	0.340958	0.301	0.575077
P63024;P63044	VAMP2_MOUSE;VAMP3_MOUSE	Vamp2;Vamp3	WT_MI07_P14_vs_TNNI1_MI07_P14	0.441516	0.212	0.744349
P63028	TCTP_MOUSE	Tpt1	WT_MI07_P14_vs_TNNI1_MI07_P14	0.152237	-0.249	0.368349
P63030	MPC1_MOUSE	Mpc1	WT_MI07_P14_vs_TNNI1_MI07_P14	0.0442843	0.7	0.176009
P63034	CYH2_MOUSE	Cyth2	WT_MI07_P14_vs_TNNI1_MI07_P14	0.195607	-0.203	0.429456
P63037	DNJA1_MOUSE	Dnaja1	WT_MI07_P14_vs_TNNI1_MI07_P14	0.00376239	-0.485	0.0252902
P63038	CH60_MOUSE	Hspd1	WT_MI07_P14_vs_TNNI1_MI07_P14	0.000880974	-0.381	0.00733715
P63040;P84086	CPLX1_MOUSE;CPLX2_MOUSE	Cplx1;Cplx2	WT_MI07_P14_vs_TNNI1_MI07_P14	0.198756	-0.318	0.433816
P63044	VAMP2_MOUSE	Vamp2	WT_MI07_P14_vs_TNNI1_MI07_P14	0.743538	0.103	0.95911
P63073	IF4E_MOUSE	Eif4e	WT_MI07_P14_vs_TNNI1_MI07_P14	0.00289372	-0.496	0.0189748
P63085	MK01_MOUSE	Mapk1	WT_MI07_P14_vs_TNNI1_MI07_P14	0.216297	-0.189	0.431654
P63085;Q63844	MK01_MOUSE;MK03_MOUSE	Mapk1;Mapk3	WT_MI07_P14_vs_TNNI1_MI07_P14	0.262843	-0.214	0.51111
P63087	PP1G_MOUSE	Ppp1cc	WT_MI07_P14_vs_TNNI1_MI07_P14	0.0669244	-0.62	0.245979
P63094;Q6R0H7	GNAS1_MOUSE;GNAS2_MOUSE	Gnas	WT_MI07_P14_vs_TNNI1_MI07_P14	0.853426	0.0233	0.93788
P63101	1433Z_MOUSE	Ywhaz	WT_MI07_P14_vs_TNNI1_MI07_P14	0.213842	-0.185	0.44554
P63101;P68254;Q9CQV8	1433B_MOUSE;1433T_MOUSE;1433Z_MOUSE	Ywhab;Ywhaq;Ywhaz	WT_MI07_P14_vs_TNNI1_MI07_P14	0.771581	0.12	0.957223
P63147	UBE2B_MOUSE	Ube2b	WT_MI07_P14_vs_TNNI1_MI07_P14	0.685168	0.0807	0.848094
P63154	CRNL1_MOUSE	Crnkl1	WT_MI07_P14_vs_TNNI1_MI07_P14	0.0839567	-0.237	0.247789
P63158	HMGB1_MOUSE	Hmgb1	WT_MI07_P14_vs_TNNI1_MI07_P14	0.897971	-0.0191	0.959651
P63166	SUMO1_MOUSE	Sumo1	WT_MI07_P14_vs_TNNI1_MI07_P14	0.334176	-0.185	0.643266
P63168	DYL1_MOUSE	Dynll1	WT_MI07_P14_vs_TNNI1_MI07_P14	0.755099	-0.0722	0.875521
P63168;Q9D0M5	DYL1_MOUSE;DYL2_MOUSE	Dynll1;Dynll2	WT_MI07_P14_vs_TNNI1_MI07_P14	0.00294693	-0.678	0.0207374
P63242	IF5A1_MOUSE	Eif5a	WT_MI07_P14_vs_TNNI1_MI07_P14	0.138161	-0.212	0.34134
P63248	IPKA_MOUSE	Pkia	WT_MI07_P14_vs_TNNI1_MI07_P14	0.49556	-0.127	0.640539
P63254	CRIP1_MOUSE	Crip1	WT_MI07_P14_vs_TNNI1_MI07_P14	0.722019	-0.0929	0.900215
P63260	ACTG_MOUSE	Actg1	WT_MI07_P14_vs_TNNI1_MI07_P14	0.989694	0.00319	1
P63271;Q9Z199	SPT4A_MOUSE;SPT4B_MOUSE	Supt4h1a;Supt4h1b	WT_MI07_P14_vs_TNNI1_MI07_P14	0.468015	-0.157	0.703628
P63276	RS17_MOUSE	Rps17	WT_MI07_P14_vs_TNNI1_MI07_P14	0.238234	-0.181	0.474558
P63280	UBC9_MOUSE	Ube2i	WT_MI07_P14_vs_TNNI1_MI07_P14	0.914838	0.0225	0.96877
P63321	RALA_MOUSE	Rala	WT_MI07_P14_vs_TNNI1_MI07_P14	0.986678	-0.0071	1
P63321;Q9JIW9	RALA_MOUSE;RALB_MOUSE	Rala;Ralb	WT_MI07_P14_vs_TNNI1_MI07_P14	0.986678	-0.00587	1
P63323	RS12_MOUSE	Rps12	WT_MI07_P14_vs_TNNI1_MI07_P14	0.110249	-0.326	0.301306
P63325	RS10_MOUSE	Rps10	WT_MI07_P14_vs_TNNI1_MI07_P14	0.36359	-0.136	0.604539
P63328	PP2BA_MOUSE	Ppp3ca	WT_MI07_P14_vs_TNNI1_MI07_P14	0.00530168	-0.354	0.0292679
P63330	PP2AA_MOUSE	Ppp2ca	WT_MI07_P14_vs_TNNI1_MI07_P14	0.938792	-0.0252	1
P67778	PHB1_MOUSE	Phb1	WT_MI07_P14_vs_TNNI1_MI07_P14	0.0125623	0.611	0.0649403
P67871	CSK2B_MOUSE	Csnk2b	WT_MI07_P14_vs_TNNI1_MI07_P14	0.002411	-0.49	0.017614
P67984	RL22_MOUSE	Rpl22	WT_MI07_P14_vs_TNNI1_MI07_P14	0.323865	-0.17	0.525928
P68037	UB2L3_MOUSE	Ube2l3	WT_MI07_P14_vs_TNNI1_MI07_P14	0.183681	-0.23	0.412839
P68040	RACK1_MOUSE	Rack1	WT_MI07_P14_vs_TNNI1_MI07_P14	0.16191	-0.3	0.382348
P68134	ACTS_MOUSE	Acta1	WT_MI07_P14_vs_TNNI1_MI07_P14	0.084857	0.331	0.243131
P68181	KAPCB_MOUSE	Prkacb	WT_MI07_P14_vs_TNNI1_MI07_P14	0.0460746	-0.289	0.165482
P68254	1433T_MOUSE	Ywhaq	WT_MI07_P14_vs_TNNI1_MI07_P14	0.179667	-0.236	0.407521
P68254;Q9CQV8	1433B_MOUSE;1433T_MOUSE	Ywhab;Ywhaq	WT_MI07_P14_vs_TNNI1_MI07_P14	0.126146	-0.456	0.358907
P68368	TBA4A_MOUSE	Tuba4a	WT_MI07_P14_vs_TNNI1_MI07_P14	0.00635035	-0.407	0.0374954
P68368;P68373	TBA1C_MOUSE;TBA4A_MOUSE	Tuba1c;Tuba4a	WT_MI07_P14_vs_TNNI1_MI07_P14	0.218776	-0.167	0.442452
P68368;P68373;Q9JJZ2	TBA1C_MOUSE;TBA4A_MOUSE;TBA8_MOUSE	Tuba1c;Tuba4a;Tuba8	WT_MI07_P14_vs_TNNI1_MI07_P14	0.00835511	-0.287	0.0473608
P68369	TBA1A_MOUSE	Tuba1a	WT_MI07_P14_vs_TNNI1_MI07_P14	0.517524	-0.215	0.767029
P68372	TBB4B_MOUSE	Tubb4b	WT_MI07_P14_vs_TNNI1_MI07_P14	0.151429	-0.25	0.355488
P68372;P99024	TBB4B_MOUSE;TBB5_MOUSE	Tubb4b;Tubb5	WT_MI07_P14_vs_TNNI1_MI07_P14	0.187915	-0.186	0.468735
P68372;P99024;Q7TMM9;Q922F4;Q9CWF2;Q9D6F9;Q9ERD7	TBB2A_MOUSE;TBB2B_MOUSE;TBB3_MOUSE;TBB4A_MOUSE;TBB4B_MOUSE;TBB5_MOUSE;TBB6_MOUSE	Tubb2a;Tubb2b;Tubb3;Tubb4a;Tubb4b;Tubb5;Tubb6	WT_MI07_P14_vs_TNNI1_MI07_P14	0.186386	-0.354	0.416595
P68372;P99024;Q7TMM9;Q922F4;Q9CWF2;Q9ERD7	TBB2A_MOUSE;TBB2B_MOUSE;TBB3_MOUSE;TBB4B_MOUSE;TBB5_MOUSE;TBB6_MOUSE	Tubb2a;Tubb2b;Tubb3;Tubb4b;Tubb5;Tubb6	WT_MI07_P14_vs_TNNI1_MI07_P14	0.428543	-0.206	0.740256
P68372;P99024;Q7TMM9;Q9CWF2	TBB2A_MOUSE;TBB2B_MOUSE;TBB4B_MOUSE;TBB5_MOUSE	Tubb2a;Tubb2b;Tubb4b;Tubb5	WT_MI07_P14_vs_TNNI1_MI07_P14	0.0515809	-0.222	0.181957
P68372;P99024;Q7TMM9;Q9CWF2;Q9D6F9	TBB2A_MOUSE;TBB2B_MOUSE;TBB4A_MOUSE;TBB4B_MOUSE;TBB5_MOUSE	Tubb2a;Tubb2b;Tubb4a;Tubb4b;Tubb5	WT_MI07_P14_vs_TNNI1_MI07_P14	0.0421928	-0.255	0.151853
P68372;P99024;Q7TMM9;Q9CWF2;Q9D6F9;Q9ERD7	TBB2A_MOUSE;TBB2B_MOUSE;TBB3_MOUSE;TBB4A_MOUSE;TBB4B_MOUSE;TBB5_MOUSE	Tubb2a;Tubb2b;Tubb3;Tubb4a;Tubb4b;Tubb5	WT_MI07_P14_vs_TNNI1_MI07_P14	0.28186	-0.289	0.532162
P68372;P99024;Q9D6F9	TBB4A_MOUSE;TBB4B_MOUSE;TBB5_MOUSE	Tubb4a;Tubb4b;Tubb5	WT_MI07_P14_vs_TNNI1_MI07_P14	0.866238	0.0556	0.944551
P68372;P99024;Q9D6F9;Q9ERD7	TBB3_MOUSE;TBB4A_MOUSE;TBB4B_MOUSE;TBB5_MOUSE	Tubb3;Tubb4a;Tubb4b;Tubb5	WT_MI07_P14_vs_TNNI1_MI07_P14	0.046087	-0.479	0.168749
P68372;P99024;Q9ERD7	TBB3_MOUSE;TBB4B_MOUSE;TBB5_MOUSE	Tubb3;Tubb4b;Tubb5	WT_MI07_P14_vs_TNNI1_MI07_P14	0.0439482	-0.484	0.151928
P68372;Q7TMM9;Q9CWF2	TBB2A_MOUSE;TBB2B_MOUSE;TBB4B_MOUSE	Tubb2a;Tubb2b;Tubb4b	WT_MI07_P14_vs_TNNI1_MI07_P14	0.358142	-0.267	0.575302
P68372;Q922F4;Q9D6F9;Q9ERD7	TBB3_MOUSE;TBB4A_MOUSE;TBB4B_MOUSE;TBB6_MOUSE	Tubb3;Tubb4a;Tubb4b;Tubb6	WT_MI07_P14_vs_TNNI1_MI07_P14	0.0910847	-0.389	0.256878
P68372;Q9D6F9	TBB4A_MOUSE;TBB4B_MOUSE	Tubb4a;Tubb4b	WT_MI07_P14_vs_TNNI1_MI07_P14	0.569449	-0.106	0.857861
P68373	TBA1C_MOUSE	Tuba1c	WT_MI07_P14_vs_TNNI1_MI07_P14	0.916903	-0.0156	0.928746
P68373;Q9JJZ2	TBA1C_MOUSE;TBA8_MOUSE	Tuba1c;Tuba8	WT_MI07_P14_vs_TNNI1_MI07_P14	0.547105	-0.179	0.741569
P68433;P84228	H31_MOUSE;H32_MOUSE	H3c1;H3c2	WT_MI07_P14_vs_TNNI1_MI07_P14	0.0463912	0.727	0.169436
P68510	1433F_MOUSE	Ywhah	WT_MI07_P14_vs_TNNI1_MI07_P14	0.0430038	-0.232	0.150684
P69566	RANB9_MOUSE	Ranbp9	WT_MI07_P14_vs_TNNI1_MI07_P14	0.010871	-0.37	0.0541267
P70122	SBDS_MOUSE	Sbds	WT_MI07_P14_vs_TNNI1_MI07_P14	0.0372098	-0.323	0.145099
P70158	ASM3A_MOUSE	Smpdl3a	WT_MI07_P14_vs_TNNI1_MI07_P14	0.370404	-0.212	0.694411
P70168	IMB1_MOUSE	Kpnb1	WT_MI07_P14_vs_TNNI1_MI07_P14	0.096939	-0.234	0.276902
P70170	ABCC9_MOUSE	Abcc9	WT_MI07_P14_vs_TNNI1_MI07_P14	0.0841575	0.447	0.227612
P70178	SIX5_MOUSE	Six5	WT_MI07_P14_vs_TNNI1_MI07_P14	0.533879	-0.143	0.824184
P70180	ANPRC_MOUSE	Npr3	WT_MI07_P14_vs_TNNI1_MI07_P14	0.447639	-0.143	0.665865
P70181	PI51B_MOUSE	Pip5k1b	WT_MI07_P14_vs_TNNI1_MI07_P14	0.395307	-0.187	0.695199
P70182	PI51A_MOUSE	Pip5k1a	WT_MI07_P14_vs_TNNI1_MI07_P14	0.407562	0.197	0.635176
P70188	KIFA3_MOUSE	Kifap3	WT_MI07_P14_vs_TNNI1_MI07_P14	0.00581027	-0.473	0.0386574
P70191	TRAF5_MOUSE	Traf5	WT_MI07_P14_vs_TNNI1_MI07_P14	0.59415	0.138	0.793778
P70195	PSB7_MOUSE	Psmb7	WT_MI07_P14_vs_TNNI1_MI07_P14	4.73309e-05	-1.11	0.000702523
P70196	TRAF6_MOUSE	Traf6	WT_MI07_P14_vs_TNNI1_MI07_P14	0.838267	0.0419	0.929722
P70202	LXN_MOUSE	Lxn	WT_MI07_P14_vs_TNNI1_MI07_P14	0.507623	-0.175	0.762886
P70206	PLXA1_MOUSE	Plxna1	WT_MI07_P14_vs_TNNI1_MI07_P14	0.8651	-0.0286	0.877063
P70206;Q80UG2	PLXA1_MOUSE;PLXA4_MOUSE	Plxna1;Plxna4	WT_MI07_P14_vs_TNNI1_MI07_P14	0.954471	0.0137	0.942411
P70213	FV1_MOUSE	Fv1	WT_MI07_P14_vs_TNNI1_MI07_P14	0.34823	-0.276	0.65812
P70227	ITPR3_MOUSE	Itpr3	WT_MI07_P14_vs_TNNI1_MI07_P14	0.554467	0.108	0.736461
P70236	MP2K6_MOUSE	Map2k6	WT_MI07_P14_vs_TNNI1_MI07_P14	1.21984e-05	-0.605	0.000171198
P70248	MYO1F_MOUSE	Myo1f	WT_MI07_P14_vs_TNNI1_MI07_P14	2.03646e-06	1.04	4.12949e-05
P70255	NFIC_MOUSE	Nfic	WT_MI07_P14_vs_TNNI1_MI07_P14	0.591067	-0.114	0.768049
P70257	NFIX_MOUSE	Nfix	WT_MI07_P14_vs_TNNI1_MI07_P14	0.103531	-0.268	0.330412
P70261	PALD_MOUSE	Pald1	WT_MI07_P14_vs_TNNI1_MI07_P14	1.32767e-05	-0.584	0.000212041
P70265	F262_MOUSE	Pfkfb2	WT_MI07_P14_vs_TNNI1_MI07_P14	0.00236423	-0.586	0.0173581
P70265;P70266;Q6DTY7	F261_MOUSE;F262_MOUSE;F264_MOUSE	Pfkfb1;Pfkfb2;Pfkfb4	WT_MI07_P14_vs_TNNI1_MI07_P14	0.222555	-0.325	0.463739
P70268	PKN1_MOUSE	Pkn1	WT_MI07_P14_vs_TNNI1_MI07_P14	0.82288	0.0327	0.911106
P70268;Q8BWW9	PKN1_MOUSE;PKN2_MOUSE	Pkn1;Pkn2	WT_MI07_P14_vs_TNNI1_MI07_P14	0.197791	0.204	0.40614
P70269	CATE_MOUSE	Ctse	WT_MI07_P14_vs_TNNI1_MI07_P14	2.8256e-05	1.47	0.000487493
P70271	PDLI4_MOUSE	Pdlim4	WT_MI07_P14_vs_TNNI1_MI07_P14	0.745805	0.0529	0.855555
P70274	SEPP1_MOUSE	Selenop	WT_MI07_P14_vs_TNNI1_MI07_P14	0.153014	-0.32	0.369492
P70279	SURF6_MOUSE	Surf6	WT_MI07_P14_vs_TNNI1_MI07_P14	0.390111	0.236	0.668472
P70280	VAMP7_MOUSE	Vamp7	WT_MI07_P14_vs_TNNI1_MI07_P14	0.182363	0.334	0.411111
P70288	HDAC2_MOUSE	Hdac2	WT_MI07_P14_vs_TNNI1_MI07_P14	0.486999	-0.0851	0.707955
P70290	EM55_MOUSE	Mpp1	WT_MI07_P14_vs_TNNI1_MI07_P14	1.691e-08	0.863	5.70724e-07
P70295	AUP1_MOUSE	Aup1	WT_MI07_P14_vs_TNNI1_MI07_P14	0.00236234	0.575	0.0198823
P70296	PEBP1_MOUSE	Pebp1	WT_MI07_P14_vs_TNNI1_MI07_P14	0.270328	-0.453	0.519587
P70297	STAM1_MOUSE	Stam	WT_MI07_P14_vs_TNNI1_MI07_P14	0.00218333	-0.501	0.0184804
P70302	STIM1_MOUSE	Stim1	WT_MI07_P14_vs_TNNI1_MI07_P14	0.00900246	0.63	0.0478288
P70303	PYRG2_MOUSE	Ctps2	WT_MI07_P14_vs_TNNI1_MI07_P14	0.305508	-0.182	0.54834
P70313	NOS3_MOUSE	Nos3	WT_MI07_P14_vs_TNNI1_MI07_P14	0.0590744	-0.237	0.187486
P70315	WASP_MOUSE	Was	WT_MI07_P14_vs_TNNI1_MI07_P14	0.000105555	0.863	0.00136149
P70318	TIAR_MOUSE	Tial1	WT_MI07_P14_vs_TNNI1_MI07_P14	0.0203345	-0.27	0.090181
P70333	HNRH2_MOUSE	Hnrnph2	WT_MI07_P14_vs_TNNI1_MI07_P14	0.170652	-0.174	0.373325
P70335	ROCK1_MOUSE	Rock1	WT_MI07_P14_vs_TNNI1_MI07_P14	0.450695	-0.0719	0.689929
P70335;P70336	ROCK1_MOUSE;ROCK2_MOUSE	Rock1;Rock2	WT_MI07_P14_vs_TNNI1_MI07_P14	0.0203304	-0.411	0.0931596
P70336	ROCK2_MOUSE	Rock2	WT_MI07_P14_vs_TNNI1_MI07_P14	0.203652	-0.108	0.4156
P70340	SMAD1_MOUSE	Smad1	WT_MI07_P14_vs_TNNI1_MI07_P14	0.278016	-0.285	0.528023
P70340;P97454	SMAD1_MOUSE;SMAD5_MOUSE	Smad1;Smad5	WT_MI07_P14_vs_TNNI1_MI07_P14	0.16968	-0.317	0.441306
P70340;P97454;Q62432	SMAD1_MOUSE;SMAD2_MOUSE;SMAD5_MOUSE	Smad1;Smad2;Smad5	WT_MI07_P14_vs_TNNI1_MI07_P14	0.0843766	-0.481	0.236885
P70345	B2CL2_MOUSE	Bcl2l2	WT_MI07_P14_vs_TNNI1_MI07_P14	0.98594	0.00267	1
P70349	HINT1_MOUSE	Hint1	WT_MI07_P14_vs_TNNI1_MI07_P14	0.637801	0.319	0.809628
P70353	NFYC_MOUSE	Nfyc	WT_MI07_P14_vs_TNNI1_MI07_P14	0.843933	0.038	1
P70362	UFD1_MOUSE	Ufd1	WT_MI07_P14_vs_TNNI1_MI07_P14	5.33817e-05	-0.677	0.000696788
P70365	NCOA1_MOUSE	Ncoa1	WT_MI07_P14_vs_TNNI1_MI07_P14	0.00178602	-0.42	0.0138497
P70372	ELAV1_MOUSE	Elavl1	WT_MI07_P14_vs_TNNI1_MI07_P14	0.0618254	-0.199	0.193379
P70387	HFE_MOUSE	Hfe	WT_MI07_P14_vs_TNNI1_MI07_P14	0.000723252	0.774	0.00769069
P70388	RAD50_MOUSE	Rad50	WT_MI07_P14_vs_TNNI1_MI07_P14	0.293619	-0.145	0.536162
P70389	ALS_MOUSE	Igfals	WT_MI07_P14_vs_TNNI1_MI07_P14	0.0036417	-0.555	0.0240371
P70398	USP9X_MOUSE	Usp9x	WT_MI07_P14_vs_TNNI1_MI07_P14	0.000869876	-0.445	0.00725278
P70399	TP53B_MOUSE	Tp53bp1	WT_MI07_P14_vs_TNNI1_MI07_P14	0.00622259	0.404	0.0377054
P70403	CASP_MOUSE	Cux1	WT_MI07_P14_vs_TNNI1_MI07_P14	0.72144	0.0706	0.896549
P70404	IDHG1_MOUSE	Idh3g	WT_MI07_P14_vs_TNNI1_MI07_P14	0.00473402	-0.548	0.0297147
P70414	NAC1_MOUSE	Slc8a1	WT_MI07_P14_vs_TNNI1_MI07_P14	0.619416	0.146	0.774397
P70428	EXT2_MOUSE	Ext2	WT_MI07_P14_vs_TNNI1_MI07_P14	0.0126243	0.351	0.0762253
P70429	EVL_MOUSE	Evl	WT_MI07_P14_vs_TNNI1_MI07_P14	0.00634232	0.394	0.0431566
P70441	NHRF1_MOUSE	Slc9a3r1	WT_MI07_P14_vs_TNNI1_MI07_P14	0.000207128	0.558	0.0021128
P70444	BID_MOUSE	Bid	WT_MI07_P14_vs_TNNI1_MI07_P14	0.00593707	0.696	0.0363424
P70445	4EBP2_MOUSE	Eif4ebp2	WT_MI07_P14_vs_TNNI1_MI07_P14	0.957549	0.0139	0.886734
P70451	FER_MOUSE	Fer	WT_MI07_P14_vs_TNNI1_MI07_P14	0.908222	-0.0216	0.965048
P70452	STX4_MOUSE	Stx4	WT_MI07_P14_vs_TNNI1_MI07_P14	0.0399643	0.459	0.15256
P70460	VASP_MOUSE	Vasp	WT_MI07_P14_vs_TNNI1_MI07_P14	0.46848	-0.076	0.670821
P70662	LDB1_MOUSE	Ldb1	WT_MI07_P14_vs_TNNI1_MI07_P14	0.0380954	-0.346	0.147455
P70663	SPRL1_MOUSE	Sparcl1	WT_MI07_P14_vs_TNNI1_MI07_P14	0.122559	-0.27	0.343352
P70670	NACAM_MOUSE	Naca	WT_MI07_P14_vs_TNNI1_MI07_P14	0.105994	-0.374	0.288353
P70671	IRF3_MOUSE	Irf3	WT_MI07_P14_vs_TNNI1_MI07_P14	0.932354	0.0115	0.957369
P70677	CASP3_MOUSE	Casp3	WT_MI07_P14_vs_TNNI1_MI07_P14	0.139608	0.373	0.34924
P70695	F16P2_MOUSE	Fbp2	WT_MI07_P14_vs_TNNI1_MI07_P14	0.472503	0.522	0.684918
P70697	DCUP_MOUSE	Urod	WT_MI07_P14_vs_TNNI1_MI07_P14	0.225742	-0.224	0.442743
P70698	PYRG1_MOUSE	Ctps1	WT_MI07_P14_vs_TNNI1_MI07_P14	0.0415898	-0.284	0.147021
P70699	LYAG_MOUSE	Gaa	WT_MI07_P14_vs_TNNI1_MI07_P14	0.0682344	-0.224	0.215848
P70704	AT8A1_MOUSE	Atp8a1	WT_MI07_P14_vs_TNNI1_MI07_P14	0.813355	-0.0552	0.90014
P80313	TCPH_MOUSE	Cct7	WT_MI07_P14_vs_TNNI1_MI07_P14	0.333574	-0.124	0.585206
P80314	TCPB_MOUSE	Cct2	WT_MI07_P14_vs_TNNI1_MI07_P14	0.0911529	-0.207	0.254753
P80315	TCPD_MOUSE	Cct4	WT_MI07_P14_vs_TNNI1_MI07_P14	0.333917	-0.122	0.585492
P80316	TCPE_MOUSE	Cct5	WT_MI07_P14_vs_TNNI1_MI07_P14	0.102478	-0.197	0.274743
P80317	TCPZ_MOUSE	Cct6a	WT_MI07_P14_vs_TNNI1_MI07_P14	0.242462	-0.142	0.487286
P80317;Q61390	TCPW_MOUSE;TCPZ_MOUSE	Cct6a;Cct6b	WT_MI07_P14_vs_TNNI1_MI07_P14	0.129705	-0.262	0.379153
P80318	TCPG_MOUSE	Cct3	WT_MI07_P14_vs_TNNI1_MI07_P14	0.0399541	-0.288	0.145412
P81069	GABP2_MOUSE	Gabpb2	WT_MI07_P14_vs_TNNI1_MI07_P14	0.0106298	1.1	0.0528254
P81117	NUCB2_MOUSE	Nucb2	WT_MI07_P14_vs_TNNI1_MI07_P14	0.646383	-0.0665	0.825474
P81122	IRS2_MOUSE	Irs2	WT_MI07_P14_vs_TNNI1_MI07_P14	0.235471	-0.317	0.41662
P81270	ERG_MOUSE	Erg	WT_MI07_P14_vs_TNNI1_MI07_P14	0.0528778	-0.38	0.20732
P82198	BGH3_MOUSE	Tgfbi	WT_MI07_P14_vs_TNNI1_MI07_P14	0.31074	0.172	0.513157
P82343	RENBP_MOUSE	Renbp	WT_MI07_P14_vs_TNNI1_MI07_P14	0.327007	0.26	0.635665
P82347	SGCD_MOUSE	Sgcd	WT_MI07_P14_vs_TNNI1_MI07_P14	0.574995	0.122	0.781134
P82348	SGCG_MOUSE	Sgcg	WT_MI07_P14_vs_TNNI1_MI07_P14	0.9552	0.0132	0.976139
P82349	SGCB_MOUSE	Sgcb	WT_MI07_P14_vs_TNNI1_MI07_P14	0.712801	0.0858	0.852836
P82350	SGCA_MOUSE	Sgca	WT_MI07_P14_vs_TNNI1_MI07_P14	0.587541	0.113	0.728209
P83510	TNIK_MOUSE	Tnik	WT_MI07_P14_vs_TNNI1_MI07_P14	0.00461625	-0.554	0.0297802
P83510;P97820;Q9JM52	M4K4_MOUSE;MINK1_MOUSE;TNIK_MOUSE	Map4k4;Mink1;Tnik	WT_MI07_P14_vs_TNNI1_MI07_P14	0.0012748	-0.482	0.0105205
P83741	WNK1_MOUSE	Wnk1	WT_MI07_P14_vs_TNNI1_MI07_P14	0.0148242	-0.301	0.0699358
P83741;Q3UH66	WNK1_MOUSE;WNK2_MOUSE	Wnk1;Wnk2	WT_MI07_P14_vs_TNNI1_MI07_P14	0.0972336	-0.414	0.277484
P83741;Q3UH66;Q80UE6	WNK1_MOUSE;WNK2_MOUSE;WNK4_MOUSE	Wnk1;Wnk2;Wnk4	WT_MI07_P14_vs_TNNI1_MI07_P14	0.0882635	-0.428	0.273875
P83870	PHF5A_MOUSE	Phf5a	WT_MI07_P14_vs_TNNI1_MI07_P14	0.134486	-0.284	0.378172
P83877	TXN4A_MOUSE	Txnl4a	WT_MI07_P14_vs_TNNI1_MI07_P14	0.543841	0.192	0.76045
P83882	RL36A_MOUSE	Rpl36a	WT_MI07_P14_vs_TNNI1_MI07_P14	0.927789	0.0201	1
P83887	TBG1_MOUSE	Tubg1	WT_MI07_P14_vs_TNNI1_MI07_P14	0.130287	-0.236	0.334622
P83917	CBX1_MOUSE	Cbx1	WT_MI07_P14_vs_TNNI1_MI07_P14	0.481845	-0.138	0.703993
P83940	ELOC_MOUSE	Eloc	WT_MI07_P14_vs_TNNI1_MI07_P14	0.0598038	-0.413	0.195545
P84084	ARF5_MOUSE	Arf5	WT_MI07_P14_vs_TNNI1_MI07_P14	0.80957	-0.0363	1
P84089	ERH_MOUSE	Erh	WT_MI07_P14_vs_TNNI1_MI07_P14	0.522695	0.2	0.82416
P84091	AP2M1_MOUSE	Ap2m1	WT_MI07_P14_vs_TNNI1_MI07_P14	0.09377	-0.181	0.259244
P84096	RHOG_MOUSE	Rhog	WT_MI07_P14_vs_TNNI1_MI07_P14	7.46954e-06	1.16	0.000125462
P84099	RL19_MOUSE	Rpl19	WT_MI07_P14_vs_TNNI1_MI07_P14	0.492267	-0.116	0.722461
P84104	SRSF3_MOUSE	Srsf3	WT_MI07_P14_vs_TNNI1_MI07_P14	0.0246824	-0.276	0.105526
P84104;Q8BL97	SRSF3_MOUSE;SRSF7_MOUSE	Srsf3;Srsf7	WT_MI07_P14_vs_TNNI1_MI07_P14	0.22566	-0.292	0.52167
P84309	ADCY5_MOUSE	Adcy5	WT_MI07_P14_vs_TNNI1_MI07_P14	0.878506	-0.0423	0.950508
P84309;Q01341	ADCY5_MOUSE;ADCY6_MOUSE	Adcy5;Adcy6	WT_MI07_P14_vs_TNNI1_MI07_P14	0.842324	-0.0653	0.931843
P85094	ISC2A_MOUSE	Isoc2a	WT_MI07_P14_vs_TNNI1_MI07_P14	0.612913	-0.11	0.789499
P97287	MCL1_MOUSE	Mcl1	WT_MI07_P14_vs_TNNI1_MI07_P14	0.733814	0.0685	0.906664
P97290	IC1_MOUSE	Serping1	WT_MI07_P14_vs_TNNI1_MI07_P14	0.00013318	0.677	0.00156761
P97298	PEDF_MOUSE	Serpinf1	WT_MI07_P14_vs_TNNI1_MI07_P14	0.00339673	0.474	0.0227242
P97305	NFAC3_MOUSE	Nfatc3	WT_MI07_P14_vs_TNNI1_MI07_P14	0.00955778	0.522	0.0608155
P97310	MCM2_MOUSE	Mcm2	WT_MI07_P14_vs_TNNI1_MI07_P14	0.36243	0.152	0.612717
P97311	MCM6_MOUSE	Mcm6	WT_MI07_P14_vs_TNNI1_MI07_P14	0.155119	0.282	0.357507
P97313	PRKDC_MOUSE	Prkdc	WT_MI07_P14_vs_TNNI1_MI07_P14	0.928873	0.0392	0.976134
P97314	CSRP2_MOUSE	Csrp2	WT_MI07_P14_vs_TNNI1_MI07_P14	0.0150869	0.625	0.0711206
P97315	CSRP1_MOUSE	Csrp1	WT_MI07_P14_vs_TNNI1_MI07_P14	0.0161112	-0.365	0.0782598
P97333	NRP1_MOUSE	Nrp1	WT_MI07_P14_vs_TNNI1_MI07_P14	0.317363	0.182	0.560457
P97346	NXN_MOUSE	Nxn	WT_MI07_P14_vs_TNNI1_MI07_P14	0.102992	0.253	0.288164
P97351	RS3A_MOUSE	Rps3a	WT_MI07_P14_vs_TNNI1_MI07_P14	0.207566	-0.162	0.445022
P97352	S10AD_MOUSE	S100a13	WT_MI07_P14_vs_TNNI1_MI07_P14	0.0893179	-0.72	0.291439
P97355	SPSY_MOUSE	Sms	WT_MI07_P14_vs_TNNI1_MI07_P14	0.000207331	-0.68	0.00223261
P97360	ETV6_MOUSE	Etv6	WT_MI07_P14_vs_TNNI1_MI07_P14	0.379116	0.16	0.628162
P97363	SPTC2_MOUSE	Sptlc2	WT_MI07_P14_vs_TNNI1_MI07_P14	0.00412425	0.643	0.027198
P97364	SPS2_MOUSE	Sephs2	WT_MI07_P14_vs_TNNI1_MI07_P14	0.0048916	-0.47	0.0311537
P97369	NCF4_MOUSE	Ncf4	WT_MI07_P14_vs_TNNI1_MI07_P14	6.40937e-06	1.41	0.0001122
P97370	AT1B3_MOUSE	Atp1b3	WT_MI07_P14_vs_TNNI1_MI07_P14	0.28062	0.355	0.56255
P97371	PSME1_MOUSE	Psme1	WT_MI07_P14_vs_TNNI1_MI07_P14	0.787058	-0.0426	0.866985
P97371;P97372	PSME1_MOUSE;PSME2_MOUSE	Psme1;Psme2	WT_MI07_P14_vs_TNNI1_MI07_P14	0.775175	-0.0776	0.898092
P97372	PSME2_MOUSE	Psme2	WT_MI07_P14_vs_TNNI1_MI07_P14	0.837674	-0.0356	0.917964
P97376	FRG1_MOUSE	Frg1	WT_MI07_P14_vs_TNNI1_MI07_P14	0.0133792	0.444	0.0666911
P97377	CDK2_MOUSE	Cdk2	WT_MI07_P14_vs_TNNI1_MI07_P14	0.845653	0.0251	0.895959
P97379	G3BP2_MOUSE	G3bp2	WT_MI07_P14_vs_TNNI1_MI07_P14	0.65899	0.0594	0.832873
P97379;P97855	G3BP1_MOUSE;G3BP2_MOUSE	G3bp1;G3bp2	WT_MI07_P14_vs_TNNI1_MI07_P14	0.138283	-0.497	0.347183
P97384	ANX11_MOUSE	Anxa11	WT_MI07_P14_vs_TNNI1_MI07_P14	0.4045	-0.293	0.641435
P97386	DNLI3_MOUSE	Lig3	WT_MI07_P14_vs_TNNI1_MI07_P14	0.861549	-0.0276	0.942156
P97390	VPS45_MOUSE	Vps45	WT_MI07_P14_vs_TNNI1_MI07_P14	0.432614	-0.143	0.665797
P97393	RHG05_MOUSE	Arhgap5	WT_MI07_P14_vs_TNNI1_MI07_P14	0.757219	0.0485	0.851265
P97412	LYST_MOUSE	Lyst	WT_MI07_P14_vs_TNNI1_MI07_P14	0.0879105	0.18	0.271873
P97414	KCNQ1_MOUSE	Kcnq1	WT_MI07_P14_vs_TNNI1_MI07_P14	0.26762	0.295	0.516613
P97425;P97426	ECP1_MOUSE;ECP2_MOUSE	Ear1;Ear2	WT_MI07_P14_vs_TNNI1_MI07_P14	0.0486369	-0.666	0.199799
P97427	DPYL1_MOUSE	Crmp1	WT_MI07_P14_vs_TNNI1_MI07_P14	0.0010725	-0.614	0.00889687
P97427;Q62188	DPYL1_MOUSE;DPYL3_MOUSE	Crmp1;Dpysl3	WT_MI07_P14_vs_TNNI1_MI07_P14	0.0106983	-0.444	0.0673427
P97429	ANXA4_MOUSE	Anxa4	WT_MI07_P14_vs_TNNI1_MI07_P14	0.493818	-0.25	0.723653
P97432	NBR1_MOUSE	Nbr1	WT_MI07_P14_vs_TNNI1_MI07_P14	0.309619	-0.197	0.561416
P97434	MPRIP_MOUSE	Mprip	WT_MI07_P14_vs_TNNI1_MI07_P14	0.328094	0.181	0.550689
P97443	SMYD1_MOUSE	Smyd1	WT_MI07_P14_vs_TNNI1_MI07_P14	0.000195631	-0.509	0.00205364
P97447	FHL1_MOUSE	Fhl1	WT_MI07_P14_vs_TNNI1_MI07_P14	0.00128313	-0.779	0.0105729
P97449	AMPN_MOUSE	Anpep	WT_MI07_P14_vs_TNNI1_MI07_P14	0.722451	-0.0919	0.844725
P97450	ATP5J_MOUSE	Atp5pf	WT_MI07_P14_vs_TNNI1_MI07_P14	0.0736642	0.361	0.207723
P97452	BOP1_MOUSE	Bop1	WT_MI07_P14_vs_TNNI1_MI07_P14	0.0693592	0.24	0.218311
P97461	RS5_MOUSE	Rps5	WT_MI07_P14_vs_TNNI1_MI07_P14	0.0913768	-0.412	0.266571
P97464	EXT1_MOUSE	Ext1	WT_MI07_P14_vs_TNNI1_MI07_P14	0.126535	-0.577	0.328788
P97465	DOK1_MOUSE	Dok1	WT_MI07_P14_vs_TNNI1_MI07_P14	0.148484	0.344	0.381755
P97467	AMD_MOUSE	Pam	WT_MI07_P14_vs_TNNI1_MI07_P14	0.714007	0.0834	0.865012
P97470	PP4C_MOUSE	Ppp4c	WT_MI07_P14_vs_TNNI1_MI07_P14	0.194436	-0.264	0.427965
P97471	SMAD4_MOUSE	Smad4	WT_MI07_P14_vs_TNNI1_MI07_P14	0.913803	-0.0239	0.869921
P97473	TRBP2_MOUSE	Tarbp2	WT_MI07_P14_vs_TNNI1_MI07_P14	0.794757	-0.0521	0.886249
P97478	COQ7_MOUSE	Coq7	WT_MI07_P14_vs_TNNI1_MI07_P14	1.81419e-05	-0.587	0.00027832
P97479	MYO7A_MOUSE	Myo7a	WT_MI07_P14_vs_TNNI1_MI07_P14	0.00855154	1	0.0459508
P97480	EYA3_MOUSE	Eya3	WT_MI07_P14_vs_TNNI1_MI07_P14	0.784299	0.0632	0.902695
P97493	THIOM_MOUSE	Txn2	WT_MI07_P14_vs_TNNI1_MI07_P14	0.00346245	-0.516	0.0235966
P97494	GSH1_MOUSE	Gclc	WT_MI07_P14_vs_TNNI1_MI07_P14	0.997672	0.000355	0.978167
P97496	SMRC1_MOUSE	Smarcc1	WT_MI07_P14_vs_TNNI1_MI07_P14	0.292613	0.185	0.535027
P97496;Q6PDG5	SMRC1_MOUSE;SMRC2_MOUSE	Smarcc1;Smarcc2	WT_MI07_P14_vs_TNNI1_MI07_P14	0.237514	-0.182	0.456121
P97499	TEP1_MOUSE	Tep1	WT_MI07_P14_vs_TNNI1_MI07_P14	0.644158	-0.0954	0.793853
P97717	ADA1B_MOUSE	Adra1b	WT_MI07_P14_vs_TNNI1_MI07_P14	0.230224	0.267	0.515301
P97742	CPT1A_MOUSE	Cpt1a	WT_MI07_P14_vs_TNNI1_MI07_P14	0.00477338	0.685	0.0305587
P97742;Q924X2	CPT1A_MOUSE;CPT1B_MOUSE	Cpt1a;Cpt1b	WT_MI07_P14_vs_TNNI1_MI07_P14	0.0324561	0.656	0.150474
P97760	RPB3_MOUSE	Polr2c	WT_MI07_P14_vs_TNNI1_MI07_P14	0.110814	-0.335	0.302316
P97765	WBP2_MOUSE	Wbp2	WT_MI07_P14_vs_TNNI1_MI07_P14	0.0119698	-0.297	0.0612897
P97769	CITE1_MOUSE	Cited1	WT_MI07_P14_vs_TNNI1_MI07_P14	5.66074e-06	0.674	0.00010061
P97770	THUM3_MOUSE	Thumpd3	WT_MI07_P14_vs_TNNI1_MI07_P14	0.0777607	-0.301	0.274719
P97783	AF1Q_MOUSE	Mllt11	WT_MI07_P14_vs_TNNI1_MI07_P14	0.116526	-0.414	0.352603
P97784	CRY1_MOUSE	Cry1	WT_MI07_P14_vs_TNNI1_MI07_P14	0.000954733	-0.821	0.00974098
P97789	XRN1_MOUSE	Xrn1	WT_MI07_P14_vs_TNNI1_MI07_P14	0.243298	-0.16	0.480349
P97792	CXAR_MOUSE	Cxadr	WT_MI07_P14_vs_TNNI1_MI07_P14	0.854243	0.0508	0.912349
P97797	SHPS1_MOUSE	Sirpa	WT_MI07_P14_vs_TNNI1_MI07_P14	0.00264834	0.592	0.01751
P97798	NEO1_MOUSE	Neo1	WT_MI07_P14_vs_TNNI1_MI07_P14	0.752779	0.057	0.917115
P97801	SMN_MOUSE	Smn1	WT_MI07_P14_vs_TNNI1_MI07_P14	0.613151	-0.114	0.805257
P97807	FUMH_MOUSE	Fh	WT_MI07_P14_vs_TNNI1_MI07_P14	8.41227e-06	-0.572	0.000142832
P97819	PLPL9_MOUSE	Pla2g6	WT_MI07_P14_vs_TNNI1_MI07_P14	0.0018207	-0.596	0.0152801
P97820	M4K4_MOUSE	Map4k4	WT_MI07_P14_vs_TNNI1_MI07_P14	0.291351	-0.164	0.54238
P97821	CATC_MOUSE	Ctsc	WT_MI07_P14_vs_TNNI1_MI07_P14	1.48216e-08	1.65	5.07287e-07
P97822	AN32E_MOUSE	Anp32e	WT_MI07_P14_vs_TNNI1_MI07_P14	0.324801	-0.225	0.562885
P97823	LYPA1_MOUSE	Lypla1	WT_MI07_P14_vs_TNNI1_MI07_P14	0.0233021	-0.57	0.0914741
P97825	JUPI1_MOUSE	Jpt1	WT_MI07_P14_vs_TNNI1_MI07_P14	0.253147	-0.2	0.551006
P97855	G3BP1_MOUSE	G3bp1	WT_MI07_P14_vs_TNNI1_MI07_P14	0.217407	-0.151	0.43949
P97863	NFIB_MOUSE	Nfib	WT_MI07_P14_vs_TNNI1_MI07_P14	0.181931	-0.231	0.410667
P97864	CASP7_MOUSE	Casp7	WT_MI07_P14_vs_TNNI1_MI07_P14	0.175423	-0.312	0.427727
P97868	RBBP6_MOUSE	Rbbp6	WT_MI07_P14_vs_TNNI1_MI07_P14	0.438864	-0.185	0.7178
P97873	LOXL1_MOUSE	Loxl1	WT_MI07_P14_vs_TNNI1_MI07_P14	0.851229	0.0265	0.936582
P97927	LAMA4_MOUSE	Lama4	WT_MI07_P14_vs_TNNI1_MI07_P14	0.0724773	-0.193	0.215223
P97930	KTHY_MOUSE	Dtymk	WT_MI07_P14_vs_TNNI1_MI07_P14	0.0325819	-0.305	0.12784
P97931	UNG_MOUSE	Ung	WT_MI07_P14_vs_TNNI1_MI07_P14	0.22084	0.396	0.484684
P98063	BMP1_MOUSE	Bmp1	WT_MI07_P14_vs_TNNI1_MI07_P14	0.459152	0.136	0.696867
P98064	MASP1_MOUSE	Masp1	WT_MI07_P14_vs_TNNI1_MI07_P14	0.770106	0.0526	0.895327
P98078	DAB2_MOUSE	Dab2	WT_MI07_P14_vs_TNNI1_MI07_P14	0.000415723	0.419	0.00388557
P98083	SHC1_MOUSE	Shc1	WT_MI07_P14_vs_TNNI1_MI07_P14	0.135256	-0.245	0.333524
P98086	C1QA_MOUSE	C1qa	WT_MI07_P14_vs_TNNI1_MI07_P14	1.83821e-05	0.886	0.000326856
P98156	VLDLR_MOUSE	Vldlr	WT_MI07_P14_vs_TNNI1_MI07_P14	0.818314	0.0432	0.882246
P98192	GNPAT_MOUSE	Gnpat	WT_MI07_P14_vs_TNNI1_MI07_P14	0.0781437	-0.286	0.236479
P98197	AT11A_MOUSE	Atp11a	WT_MI07_P14_vs_TNNI1_MI07_P14	0.211034	0.39	0.42823
P98203	ARVC_MOUSE	Arvcf	WT_MI07_P14_vs_TNNI1_MI07_P14	0.592735	-0.0802	0.793037
P99024	TBB5_MOUSE	Tubb5	WT_MI07_P14_vs_TNNI1_MI07_P14	0.0279172	-0.238	0.117791
P99024;Q7TMM9;Q9CWF2;Q9ERD7	TBB2A_MOUSE;TBB2B_MOUSE;TBB3_MOUSE;TBB5_MOUSE	Tubb2a;Tubb2b;Tubb3;Tubb5	WT_MI07_P14_vs_TNNI1_MI07_P14	0.0210988	-0.355	0.10338
P99026	PSB4_MOUSE	Psmb4	WT_MI07_P14_vs_TNNI1_MI07_P14	8.91699e-05	-0.917	0.00111248
P99027	RLA2_MOUSE	Rplp2	WT_MI07_P14_vs_TNNI1_MI07_P14	0.858064	0.0454	0.92792
P99028	QCR6_MOUSE	Uqcrh	WT_MI07_P14_vs_TNNI1_MI07_P14	0.577003	0.148	0.747326
P99029	PRDX5_MOUSE	Prdx5	WT_MI07_P14_vs_TNNI1_MI07_P14	0.00198548	-0.401	0.0142859
Q00422	GABPA_MOUSE	Gabpa	WT_MI07_P14_vs_TNNI1_MI07_P14	0.116666	-0.428	0.327846
Q00493	CBPE_MOUSE	Cpe	WT_MI07_P14_vs_TNNI1_MI07_P14	0.000694943	-0.542	0.00553404
Q00519	XDH_MOUSE	Xdh	WT_MI07_P14_vs_TNNI1_MI07_P14	0.000823471	0.885	0.00733715
Q00558	HAP40_MOUSE	F8a1	WT_MI07_P14_vs_TNNI1_MI07_P14	0.181213	0.38	0.409658
Q00560	IL6RB_MOUSE	Il6st	WT_MI07_P14_vs_TNNI1_MI07_P14	0.154562	0.232	0.362206
Q00612	G6PD1_MOUSE	G6pdx	WT_MI07_P14_vs_TNNI1_MI07_P14	2.68401e-07	0.848	6.57525e-06
Q00623	APOA1_MOUSE	Apoa1	WT_MI07_P14_vs_TNNI1_MI07_P14	0.903791	-0.0298	0.962499
Q00724	RET4_MOUSE	Rbp4	WT_MI07_P14_vs_TNNI1_MI07_P14	0.019018	-0.445	0.0885123
Q00897	A1AT4_MOUSE	Serpina1d	WT_MI07_P14_vs_TNNI1_MI07_P14	0.866447	0.0485	0.944638
Q00898	A1AT5_MOUSE	Serpina1e	WT_MI07_P14_vs_TNNI1_MI07_P14	0.515634	0.117	0.810572
Q00915	RET1_MOUSE	Rbp1	WT_MI07_P14_vs_TNNI1_MI07_P14	0.527529	-0.147	0.688937
Q00993	UFO_MOUSE	Axl	WT_MI07_P14_vs_TNNI1_MI07_P14	0.811978	-0.06	0.893662
Q00PI9	HNRL2_MOUSE	Hnrnpul2	WT_MI07_P14_vs_TNNI1_MI07_P14	0.17174	-0.137	0.396462
Q01063	PDE4D_MOUSE	Pde4d	WT_MI07_P14_vs_TNNI1_MI07_P14	0.600313	-0.0816	0.797046
Q01098	NMDE3_MOUSE	Grin2c	WT_MI07_P14_vs_TNNI1_MI07_P14	0.347734	0.181	0.667482
Q01147	CREB1_MOUSE	Creb1	WT_MI07_P14_vs_TNNI1_MI07_P14	0.0885985	-0.349	0.261185
Q01149	CO1A2_MOUSE	Col1a2	WT_MI07_P14_vs_TNNI1_MI07_P14	0.218191	0.22	0.458243
Q01279	EGFR_MOUSE	Egfr	WT_MI07_P14_vs_TNNI1_MI07_P14	0.0174911	0.64	0.081471
Q01320	TOP2A_MOUSE	Top2a	WT_MI07_P14_vs_TNNI1_MI07_P14	0.00132177	0.822	0.0100489
Q01320;Q64511	TOP2A_MOUSE;TOP2B_MOUSE	Top2a;Top2b	WT_MI07_P14_vs_TNNI1_MI07_P14	0.105984	0.518	0.288335
Q01339	APOH_MOUSE	Apoh	WT_MI07_P14_vs_TNNI1_MI07_P14	0.0373378	0.646	0.142498
Q01341	ADCY6_MOUSE	Adcy6	WT_MI07_P14_vs_TNNI1_MI07_P14	0.692787	-0.104	0.93781
Q01405	SC23A_MOUSE	Sec23a	WT_MI07_P14_vs_TNNI1_MI07_P14	0.00030311	-0.459	0.00291993
Q01405;Q9D662	SC23A_MOUSE;SC23B_MOUSE	Sec23a;Sec23b	WT_MI07_P14_vs_TNNI1_MI07_P14	0.22454	-0.19	0.494677
Q01514	GBP1_MOUSE	Gbp1	WT_MI07_P14_vs_TNNI1_MI07_P14	1.10545e-12	1.48	9.8038e-11
Q01514;Q9Z0E6	GBP1_MOUSE;GBP2_MOUSE	Gbp1;Gbp2	WT_MI07_P14_vs_TNNI1_MI07_P14	2.40149e-07	1.87	7.22117e-06
Q01721	GAS1_MOUSE	Gas1	WT_MI07_P14_vs_TNNI1_MI07_P14	0.0242397	0.55	0.10632
Q01730	RSU1_MOUSE	Rsu1	WT_MI07_P14_vs_TNNI1_MI07_P14	0.940648	-0.0109	0.982467
Q01768	NDKB_MOUSE	Nme2	WT_MI07_P14_vs_TNNI1_MI07_P14	0.408335	-0.351	0.715348
Q01815	CAC1C_MOUSE	Cacna1c	WT_MI07_P14_vs_TNNI1_MI07_P14	0.509768	0.281	0.712207
Q01853	TERA_MOUSE	Vcp	WT_MI07_P14_vs_TNNI1_MI07_P14	0.00345219	-0.32	0.0230182
Q02013	AQP1_MOUSE	Aqp1	WT_MI07_P14_vs_TNNI1_MI07_P14	0.297643	-0.451	0.581241
Q02053	UBA1_MOUSE	Uba1	WT_MI07_P14_vs_TNNI1_MI07_P14	0.0306311	-0.26	0.117866
Q02105	C1QC_MOUSE	C1qc	WT_MI07_P14_vs_TNNI1_MI07_P14	0.034458	0.723	0.131659
Q02248	CTNB1_MOUSE	Ctnnb1	WT_MI07_P14_vs_TNNI1_MI07_P14	0.589437	-0.111	0.76497
Q02248;Q02257	CTNB1_MOUSE;PLAK_MOUSE	Ctnnb1;Jup	WT_MI07_P14_vs_TNNI1_MI07_P14	0.51816	-0.196	0.741212
Q02257	PLAK_MOUSE	Jup	WT_MI07_P14_vs_TNNI1_MI07_P14	0.874721	-0.0335	0.948896
Q02357	ANK1_MOUSE	Ank1	WT_MI07_P14_vs_TNNI1_MI07_P14	2.20856e-05	1.19	0.000312422
Q02384	SOS2_MOUSE	Sos2	WT_MI07_P14_vs_TNNI1_MI07_P14	0.105764	-0.541	0.274275
Q02384;Q62245	SOS1_MOUSE;SOS2_MOUSE	Sos1;Sos2	WT_MI07_P14_vs_TNNI1_MI07_P14	0.339857	-0.219	0.590839
Q02566	MYH6_MOUSE	Myh6	WT_MI07_P14_vs_TNNI1_MI07_P14	0.541088	0.225	0.758394
Q02566;Q5SX39	MYH4_MOUSE;MYH6_MOUSE	Myh4;Myh6	WT_MI07_P14_vs_TNNI1_MI07_P14	0.972787	-0.0214	1
Q02566;Q5SX39;Q5SX40;Q91Z83	MYH1_MOUSE;MYH4_MOUSE;MYH6_MOUSE;MYH7_MOUSE	Myh1;Myh4;Myh6;Myh7	WT_MI07_P14_vs_TNNI1_MI07_P14	0.0445303	0.993	0.16481
Q02566;Q5SX39;Q91Z83	MYH4_MOUSE;MYH6_MOUSE;MYH7_MOUSE	Myh4;Myh6;Myh7	WT_MI07_P14_vs_TNNI1_MI07_P14	0.997089	-0.00213	1
Q02566;Q5SX40;Q91Z83	MYH1_MOUSE;MYH6_MOUSE;MYH7_MOUSE	Myh1;Myh6;Myh7	WT_MI07_P14_vs_TNNI1_MI07_P14	0.623251	0.191	0.851027
Q02566;Q91Z83	MYH6_MOUSE;MYH7_MOUSE	Myh6;Myh7	WT_MI07_P14_vs_TNNI1_MI07_P14	0.649301	0.17	0.827254
Q02614	S30BP_MOUSE	Sap30bp	WT_MI07_P14_vs_TNNI1_MI07_P14	0.345392	-0.236	0.596332
Q02780	NFIA_MOUSE	Nfia	WT_MI07_P14_vs_TNNI1_MI07_P14	0.948154	-0.0117	0.98685
Q02788	CO6A2_MOUSE	Col6a2	WT_MI07_P14_vs_TNNI1_MI07_P14	0.877958	0.0535	0.950184
Q02819	NUCB1_MOUSE	Nucb1	WT_MI07_P14_vs_TNNI1_MI07_P14	0.315675	-0.142	0.567467
Q02858	TIE2_MOUSE	Tek	WT_MI07_P14_vs_TNNI1_MI07_P14	0.153625	-0.308	0.35836
Q03137	EPHA4_MOUSE	Epha4	WT_MI07_P14_vs_TNNI1_MI07_P14	0.755346	-0.0646	0.887279
Q03141	MARK3_MOUSE	Mark3	WT_MI07_P14_vs_TNNI1_MI07_P14	0.423163	-0.138	0.645327
Q03141;Q05512;Q8VHJ5	MARK1_MOUSE;MARK2_MOUSE;MARK3_MOUSE	Mark1;Mark2;Mark3	WT_MI07_P14_vs_TNNI1_MI07_P14	0.240791	-0.174	0.50767
Q03173	ENAH_MOUSE	Enah	WT_MI07_P14_vs_TNNI1_MI07_P14	0.00754402	-0.429	0.0386237
Q03249	GALT_MOUSE	Galt	WT_MI07_P14_vs_TNNI1_MI07_P14	0.800674	-0.0383	0.899885
Q03265	ATPA_MOUSE	Atp5f1a	WT_MI07_P14_vs_TNNI1_MI07_P14	0.161645	0.171	0.366648
Q03267	IKZF1_MOUSE	Ikzf1	WT_MI07_P14_vs_TNNI1_MI07_P14	5.22918e-07	0.986	1.22741e-05
Q03311	CHLE_MOUSE	Bche	WT_MI07_P14_vs_TNNI1_MI07_P14	0.275932	0.23	0.59085
Q03347	RUNX1_MOUSE	Runx1	WT_MI07_P14_vs_TNNI1_MI07_P14	5.28271e-07	1.22	1.33485e-05
Q03350	TSP2_MOUSE	Thbs2	WT_MI07_P14_vs_TNNI1_MI07_P14	0.747174	0.0446	0.846114
Q03719	KCND1_MOUSE	Kcnd1	WT_MI07_P14_vs_TNNI1_MI07_P14	0.313989	0.321	0.630928
Q03734	SPA3M_MOUSE	Serpina3m	WT_MI07_P14_vs_TNNI1_MI07_P14	0.0645558	0.731	0.211807
Q03958	PFD6_MOUSE	Pfdn6	WT_MI07_P14_vs_TNNI1_MI07_P14	0.109243	-0.415	0.294224
Q03963	E2AK2_MOUSE	Eif2ak2	WT_MI07_P14_vs_TNNI1_MI07_P14	0.0831185	0.247	0.25071
Q04207	TF65_MOUSE	Rela	WT_MI07_P14_vs_TNNI1_MI07_P14	0.115626	-0.254	0.305064
Q04447	KCRB_MOUSE	Ckb	WT_MI07_P14_vs_TNNI1_MI07_P14	0.00649048	-0.377	0.0381235
Q04519	ASM_MOUSE	Smpd1	WT_MI07_P14_vs_TNNI1_MI07_P14	0.287704	-0.184	0.51975
Q04690	NF1_MOUSE	Nf1	WT_MI07_P14_vs_TNNI1_MI07_P14	0.609124	-0.119	0.783465
Q04692	SMRCD_MOUSE	Smarcad1	WT_MI07_P14_vs_TNNI1_MI07_P14	0.306374	-0.209	0.626787
Q04735	CDK16_MOUSE	Cdk16	WT_MI07_P14_vs_TNNI1_MI07_P14	0.00345006	-0.5	0.0235322
Q04735;Q8K0D0	CDK16_MOUSE;CDK17_MOUSE	Cdk16;Cdk17	WT_MI07_P14_vs_TNNI1_MI07_P14	0.972709	-0.00646	1
Q04736	YES_MOUSE	Yes1	WT_MI07_P14_vs_TNNI1_MI07_P14	0.292533	0.204	0.543678
Q04750	TOP1_MOUSE	Top1	WT_MI07_P14_vs_TNNI1_MI07_P14	0.22512	-0.227	0.448625
Q04841	3MG_MOUSE	Mpg	WT_MI07_P14_vs_TNNI1_MI07_P14	0.750759	-0.0574	0.852524
Q04857	CO6A1_MOUSE	Col6a1	WT_MI07_P14_vs_TNNI1_MI07_P14	0.841668	-0.068	0.903779
Q04899	CDK18_MOUSE	Cdk18	WT_MI07_P14_vs_TNNI1_MI07_P14	0.00549179	0.651	0.0382909
Q05020	APOC2_MOUSE	Apoc2	WT_MI07_P14_vs_TNNI1_MI07_P14	0.0086425	-0.727	0.0550145
Q05117	PPA5_MOUSE	Acp5	WT_MI07_P14_vs_TNNI1_MI07_P14	4.10641e-07	1.14	9.89067e-06
Q05144	RAC2_MOUSE	Rac2	WT_MI07_P14_vs_TNNI1_MI07_P14	1.02034e-07	2.53	2.83495e-06
Q05186	RCN1_MOUSE	Rcn1	WT_MI07_P14_vs_TNNI1_MI07_P14	0.437029	-0.119	0.663937
Q05512	MARK2_MOUSE	Mark2	WT_MI07_P14_vs_TNNI1_MI07_P14	0.984316	-0.0027	0.983712
Q05793	PGBM_MOUSE	Hspg2	WT_MI07_P14_vs_TNNI1_MI07_P14	0.0288917	-0.323	0.112939
Q05816	FABP5_MOUSE	Fabp5	WT_MI07_P14_vs_TNNI1_MI07_P14	0.524983	0.282	0.746432
Q05895	TSP3_MOUSE	Thbs3	WT_MI07_P14_vs_TNNI1_MI07_P14	0.720608	0.0843	0.868356
Q05895;Q9Z1T2	TSP3_MOUSE;TSP4_MOUSE	Thbs3;Thbs4	WT_MI07_P14_vs_TNNI1_MI07_P14	0.493729	0.147	0.703628
Q05920	PYC_MOUSE	Pc	WT_MI07_P14_vs_TNNI1_MI07_P14	0.01449	-0.336	0.0708095
Q05921	RN5A_MOUSE	Rnasel	WT_MI07_P14_vs_TNNI1_MI07_P14	0.174007	0.193	0.393086
Q05A36	MEX3C_MOUSE	Mex3c	WT_MI07_P14_vs_TNNI1_MI07_P14	0.116811	-0.573	0.312788
Q05BC3	EMAL1_MOUSE	Eml1	WT_MI07_P14_vs_TNNI1_MI07_P14	3.99347e-06	-0.526	7.0309e-05
Q05CL8	LARP7_MOUSE	Larp7	WT_MI07_P14_vs_TNNI1_MI07_P14	0.111546	-0.165	0.303548
Q05D44	IF2P_MOUSE	Eif5b	WT_MI07_P14_vs_TNNI1_MI07_P14	0.110758	-0.474	0.302223
Q06138	CAB39_MOUSE	Cab39	WT_MI07_P14_vs_TNNI1_MI07_P14	0.0767988	-0.604	0.203402
Q06180	PTN2_MOUSE	Ptpn2	WT_MI07_P14_vs_TNNI1_MI07_P14	0.649023	0.0906	0.827109
Q06185	ATP5I_MOUSE	Atp5me	WT_MI07_P14_vs_TNNI1_MI07_P14	0.0524526	0.565	0.178871
Q06335	APLP2_MOUSE	Aplp2	WT_MI07_P14_vs_TNNI1_MI07_P14	0.247691	0.303	0.493563
Q06770	CBG_MOUSE	Serpina6	WT_MI07_P14_vs_TNNI1_MI07_P14	0.0746582	-0.383	0.267828
Q06806	TIE1_MOUSE	Tie1	WT_MI07_P14_vs_TNNI1_MI07_P14	0.647726	-0.0749	0.811237
Q06831	SOX4_MOUSE	Sox4	WT_MI07_P14_vs_TNNI1_MI07_P14	0.568841	-0.135	0.776928
Q06890	CLUS_MOUSE	Clu	WT_MI07_P14_vs_TNNI1_MI07_P14	5.52529e-07	0.902	1.28861e-05
Q07076	ANXA7_MOUSE	Anxa7	WT_MI07_P14_vs_TNNI1_MI07_P14	0.338965	-0.255	0.581241
Q07079	IBP5_MOUSE	Igfbp5	WT_MI07_P14_vs_TNNI1_MI07_P14	0.816756	-0.0537	1
Q07113	MPRI_MOUSE	Igf2r	WT_MI07_P14_vs_TNNI1_MI07_P14	0.00242676	0.559	0.0173376
Q07133	H1T_MOUSE	H1-6	WT_MI07_P14_vs_TNNI1_MI07_P14	0.353848	-0.216	0.60476
Q07235	GDN_MOUSE	Serpine2	WT_MI07_P14_vs_TNNI1_MI07_P14	0.0096746	0.598	0.0604849
Q07417	ACADS_MOUSE	Acads	WT_MI07_P14_vs_TNNI1_MI07_P14	3.09629e-05	-0.541	0.000412246
Q07456	AMBP_MOUSE	Ambp	WT_MI07_P14_vs_TNNI1_MI07_P14	6.64043e-05	1.35	0.000750525
Q07646	MEST_MOUSE	Mest	WT_MI07_P14_vs_TNNI1_MI07_P14	0.746377	-0.114	0.882264
Q07797	LG3BP_MOUSE	Lgals3bp	WT_MI07_P14_vs_TNNI1_MI07_P14	0.00362419	0.601	0.0227284
Q07813	BAX_MOUSE	Bax	WT_MI07_P14_vs_TNNI1_MI07_P14	0.949482	0.00761	0.987615
Q07832	PLK1_MOUSE	Plk1	WT_MI07_P14_vs_TNNI1_MI07_P14	0.788463	0.0467	0.988272
Q07968	F13B_MOUSE	F13b	WT_MI07_P14_vs_TNNI1_MI07_P14	0.0440717	0.525	0.183354
Q08024	PEBB_MOUSE	Cbfb	WT_MI07_P14_vs_TNNI1_MI07_P14	0.898991	0.0194	0.948657
Q08091	CNN1_MOUSE	Cnn1	WT_MI07_P14_vs_TNNI1_MI07_P14	0.705589	-0.0672	0.797494
Q08093	CNN2_MOUSE	Cnn2	WT_MI07_P14_vs_TNNI1_MI07_P14	0.25857	0.163	0.50592
Q08093;Q9DAW9	CNN2_MOUSE;CNN3_MOUSE	Cnn2;Cnn3	WT_MI07_P14_vs_TNNI1_MI07_P14	0.235714	-0.353	0.464701
Q08122	TLE3_MOUSE	Tle3	WT_MI07_P14_vs_TNNI1_MI07_P14	0.418812	-0.16	0.664078
Q08274	DMWD_MOUSE	Dmwd	WT_MI07_P14_vs_TNNI1_MI07_P14	0.905156	0.0328	0.963309
Q08288	LYAR_MOUSE	Lyar	WT_MI07_P14_vs_TNNI1_MI07_P14	0.141054	0.318	0.396151
Q08297	RAD51_MOUSE	Rad51	WT_MI07_P14_vs_TNNI1_MI07_P14	0.0368826	0.37	0.159877
Q08369	GATA4_MOUSE	Gata4	WT_MI07_P14_vs_TNNI1_MI07_P14	0.178291	-0.254	0.405682
Q08481	PECA1_MOUSE	Pecam1	WT_MI07_P14_vs_TNNI1_MI07_P14	0.605581	0.13	0.800325
Q08509	EPS8_MOUSE	Eps8	WT_MI07_P14_vs_TNNI1_MI07_P14	0.00779067	0.395	0.0448624
Q08761	PROS_MOUSE	Pros1	WT_MI07_P14_vs_TNNI1_MI07_P14	0.6491	-0.119	0.910595
Q08775	RUNX2_MOUSE	Runx2	WT_MI07_P14_vs_TNNI1_MI07_P14	0.512987	-0.0896	0.793439
Q08857	CD36_MOUSE	Cd36	WT_MI07_P14_vs_TNNI1_MI07_P14	0.789765	0.111	0.905523
Q08874	MITF_MOUSE	Mitf	WT_MI07_P14_vs_TNNI1_MI07_P14	0.619159	-0.0808	0.848391
Q08879	FBLN1_MOUSE	Fbln1	WT_MI07_P14_vs_TNNI1_MI07_P14	0.911573	0.0154	0.926434
Q08943	SSRP1_MOUSE	Ssrp1	WT_MI07_P14_vs_TNNI1_MI07_P14	0.0467128	0.239	0.170308
Q09014	NCF1_MOUSE	Ncf1	WT_MI07_P14_vs_TNNI1_MI07_P14	4.93966e-09	1.23	2.14822e-07
Q09200	B4GN1_MOUSE	B4galnt1	WT_MI07_P14_vs_TNNI1_MI07_P14	0.936401	-0.00979	0.980332
Q09PK2	APRV1_MOUSE	Asprv1	WT_MI07_P14_vs_TNNI1_MI07_P14	4.48823e-06	0.826	7.55829e-05
Q09XV5	CHD8_MOUSE	Chd8	WT_MI07_P14_vs_TNNI1_MI07_P14	0.554592	-0.129	0.767239
Q0GNC1	INF2_MOUSE	Inf2	WT_MI07_P14_vs_TNNI1_MI07_P14	0.752591	0.0969	0.885785
Q0II04	NEBL_MOUSE	Nebl	WT_MI07_P14_vs_TNNI1_MI07_P14	0.00511576	-0.435	0.0306104
Q0KL01	UBX2B_MOUSE	Ubxn2b	WT_MI07_P14_vs_TNNI1_MI07_P14	0.10719	-0.391	0.280419
Q0KL02	TRIO_MOUSE	Trio	WT_MI07_P14_vs_TNNI1_MI07_P14	0.248638	-0.138	0.450254
Q0P5W1	VPS8_MOUSE	Vps8	WT_MI07_P14_vs_TNNI1_MI07_P14	0.106031	-0.304	0.335184
Q0P678	ZCH18_MOUSE	Zc3h18	WT_MI07_P14_vs_TNNI1_MI07_P14	0.45706	-0.131	0.694949
Q0PHV7	DACT3_MOUSE	Dact3	WT_MI07_P14_vs_TNNI1_MI07_P14	0.645217	-0.0855	0.825038
Q0VBB0	PRLD2_MOUSE	Prelid2	WT_MI07_P14_vs_TNNI1_MI07_P14	0.00151798	-0.535	0.0139077
Q0VBL3	RBM15_MOUSE	Rbm15	WT_MI07_P14_vs_TNNI1_MI07_P14	0.387693	-0.119	0.581863
Q0VDQ9	FEZF1_MOUSE	Fezf1	WT_MI07_P14_vs_TNNI1_MI07_P14	0.0705866	-0.406	0.225361
Q0VEE6	ZN800_MOUSE	Znf800	WT_MI07_P14_vs_TNNI1_MI07_P14	0.424261	0.144	0.668472
Q0VEJ0	CEP76_MOUSE	Cep76	WT_MI07_P14_vs_TNNI1_MI07_P14	0.0286083	-0.402	0.119924
Q0VG49	CO061_MOUSE		WT_MI07_P14_vs_TNNI1_MI07_P14	0.51181	0.156	0.79269
Q0VGB7	PP4R2_MOUSE	Ppp4r2	WT_MI07_P14_vs_TNNI1_MI07_P14	0.0344898	-0.346	0.133116
Q0VGY8	TANC1_MOUSE	Tanc1	WT_MI07_P14_vs_TNNI1_MI07_P14	0.00063214	-0.47	0.00585861
Q11011	PSA_MOUSE	Npepps	WT_MI07_P14_vs_TNNI1_MI07_P14	0.000811084	-0.453	0.00670083
Q11136	PEPD_MOUSE	Pepd	WT_MI07_P14_vs_TNNI1_MI07_P14	0.012277	0.692	0.0637988
Q148V7	RELCH_MOUSE	Relch	WT_MI07_P14_vs_TNNI1_MI07_P14	0.000101684	-0.494	0.00124325
Q148W8	STYL2_MOUSE	Styxl2	WT_MI07_P14_vs_TNNI1_MI07_P14	0.000556999	-0.393	0.00497515
Q149B8	PERM1_MOUSE	Perm1	WT_MI07_P14_vs_TNNI1_MI07_P14	0.13902	0.287	0.342594
Q149F1	RUSD2_MOUSE	Rpusd2	WT_MI07_P14_vs_TNNI1_MI07_P14	0.777389	-0.0605	0.94179
Q149T7	PPM1J_MOUSE	Ppm1j	WT_MI07_P14_vs_TNNI1_MI07_P14	0.0015639	-0.614	0.0142486
Q149T7;Q3UYC0	PPM1H_MOUSE;PPM1J_MOUSE	Ppm1h;Ppm1j	WT_MI07_P14_vs_TNNI1_MI07_P14	0.936537	-0.0213	0.980409
Q14AI6	RUSD3_MOUSE	Rpusd3	WT_MI07_P14_vs_TNNI1_MI07_P14	0.018259	-0.465	0.100545
Q14AX6	CDK12_MOUSE	Cdk12	WT_MI07_P14_vs_TNNI1_MI07_P14	0.0405562	0.529	0.175737
Q14BA6	MEDAG_MOUSE	Medag	WT_MI07_P14_vs_TNNI1_MI07_P14	0.0101181	0.385	0.0639089
Q14C51	PTCD3_MOUSE	Ptcd3	WT_MI07_P14_vs_TNNI1_MI07_P14	0.000155967	-0.552	0.0016614
Q14CH7	SYAM_MOUSE	Aars2	WT_MI07_P14_vs_TNNI1_MI07_P14	0.000106361	-0.507	0.00126119
Q14DH7	ACSS3_MOUSE	Acss3	WT_MI07_P14_vs_TNNI1_MI07_P14	0.0137136	-0.74	0.0748859
Q18PE0	DOK7_MOUSE	Dok7	WT_MI07_P14_vs_TNNI1_MI07_P14	0.0655883	-0.394	0.24609
Q1ERP8	CLM9_MOUSE	Cd300lg	WT_MI07_P14_vs_TNNI1_MI07_P14	0.188957	0.38	0.447344
Q1HFZ0	NSUN2_MOUSE	Nsun2	WT_MI07_P14_vs_TNNI1_MI07_P14	0.179763	-0.151	0.391393
Q1W617	SHRM4_MOUSE	Shroom4	WT_MI07_P14_vs_TNNI1_MI07_P14	0.0213958	-0.322	0.0968349
Q1XH17	TRI72_MOUSE	Trim72	WT_MI07_P14_vs_TNNI1_MI07_P14	0.480379	0.133	0.679989
Q2EMV9	PAR14_MOUSE	Parp14	WT_MI07_P14_vs_TNNI1_MI07_P14	0.240992	0.253	0.485667
Q2HXL6	EDEM3_MOUSE	Edem3	WT_MI07_P14_vs_TNNI1_MI07_P14	0.585716	-0.0982	0.788621
Q2KN98	CYTSA_MOUSE	Specc1l	WT_MI07_P14_vs_TNNI1_MI07_P14	0.288954	0.185	0.539995
Q2NL51	GSK3A_MOUSE	Gsk3a	WT_MI07_P14_vs_TNNI1_MI07_P14	0.131463	-0.196	0.336713
Q2NL51;Q9WV60	GSK3A_MOUSE;GSK3B_MOUSE	Gsk3a;Gsk3b	WT_MI07_P14_vs_TNNI1_MI07_P14	0.00176506	-0.517	0.0133096
Q2PZL6	FAT4_MOUSE	Fat4	WT_MI07_P14_vs_TNNI1_MI07_P14	0.150704	0.41	0.389797
Q2TBE6	P4K2A_MOUSE	Pi4k2a	WT_MI07_P14_vs_TNNI1_MI07_P14	0.26715	0.299	0.516142
Q2TPA8	HSDL2_MOUSE	Hsdl2	WT_MI07_P14_vs_TNNI1_MI07_P14	0.00302941	-0.382	0.0207349
Q2VLH6	C163A_MOUSE	Cd163	WT_MI07_P14_vs_TNNI1_MI07_P14	0.0763495	0.442	0.23293
Q2VPQ9	EAF6_MOUSE	Meaf6	WT_MI07_P14_vs_TNNI1_MI07_P14	0.623588	-0.0809	0.811523
Q2VPU4	MLXIP_MOUSE	Mlxip	WT_MI07_P14_vs_TNNI1_MI07_P14	0.250143	0.283	0.480085
Q2YDW2	MSTO1_MOUSE	Msto1	WT_MI07_P14_vs_TNNI1_MI07_P14	0.939913	-0.0152	0.982049
Q31125	S39A7_MOUSE	Slc39a7	WT_MI07_P14_vs_TNNI1_MI07_P14	0.488544	0.248	0.719708
Q32NY4	CNNM3_MOUSE	Cnnm3	WT_MI07_P14_vs_TNNI1_MI07_P14	0.493975	0.204	0.723758
Q33DR2	DPS1_MOUSE	Pdss1	WT_MI07_P14_vs_TNNI1_MI07_P14	0.579075	0.0974	0.784042
Q33DR3	DLP1_MOUSE	Pdss2	WT_MI07_P14_vs_TNNI1_MI07_P14	0.166167	-0.286	0.379256
Q38HM4	TRI63_MOUSE	Trim63	WT_MI07_P14_vs_TNNI1_MI07_P14	0.171215	-0.29	0.449124
Q38HM4;Q9ERP3	TRI54_MOUSE;TRI63_MOUSE	Trim54;Trim63	WT_MI07_P14_vs_TNNI1_MI07_P14	0.00131184	-0.703	0.0103078
Q3B7Z2	OSBP1_MOUSE	Osbp	WT_MI07_P14_vs_TNNI1_MI07_P14	0.379024	0.132	0.6281
Q3KNM2	MARH5_MOUSE	Marchf5	WT_MI07_P14_vs_TNNI1_MI07_P14	0.602783	0.164	0.798736
Q3LAC4	PREX2_MOUSE	Prex2	WT_MI07_P14_vs_TNNI1_MI07_P14	0.452123	0.197	0.654811
Q3SXB8	COL11_MOUSE	Colec11	WT_MI07_P14_vs_TNNI1_MI07_P14	0.920134	-0.0228	1
Q3SXD3	HDDC2_MOUSE	Hddc2	WT_MI07_P14_vs_TNNI1_MI07_P14	0.0532247	-0.381	0.19941
Q3T9E4;Q62293	TGTP1_MOUSE;TGTP2_MOUSE	Tgtp1;Tgtp2	WT_MI07_P14_vs_TNNI1_MI07_P14	6.13996e-07	2.04	1.36347e-05
Q3TA59	JMJD8_MOUSE	Jmjd8	WT_MI07_P14_vs_TNNI1_MI07_P14	0.29373	-0.701	0.605136
Q3TAA7	S11IP_MOUSE	Stk11ip	WT_MI07_P14_vs_TNNI1_MI07_P14	0.381327	0.19	0.63047
Q3TAS6	EMC10_MOUSE	Emc10	WT_MI07_P14_vs_TNNI1_MI07_P14	0.173386	0.376	0.345603
Q3TB82	PKHF1_MOUSE	Plekhf1	WT_MI07_P14_vs_TNNI1_MI07_P14	0.150734	0.464	0.366067
Q3TBD2	HMHA1_MOUSE	Arhgap45	WT_MI07_P14_vs_TNNI1_MI07_P14	0.000296433	0.799	0.00309959
Q3TBT3	STING_MOUSE	Sting1	WT_MI07_P14_vs_TNNI1_MI07_P14	3.90181e-06	1.15	7.3058e-05
Q3TBW2	RM10_MOUSE	Mrpl10	WT_MI07_P14_vs_TNNI1_MI07_P14	0.00728241	-0.433	0.0481446
Q3TC46	PATL1_MOUSE	Patl1	WT_MI07_P14_vs_TNNI1_MI07_P14	0.0671486	-0.259	0.2044
Q3TC72	FAHD2_MOUSE	Fahd2	WT_MI07_P14_vs_TNNI1_MI07_P14	0.000728459	-0.461	0.00624391
Q3TC93	H1BP3_MOUSE	Hs1bp3	WT_MI07_P14_vs_TNNI1_MI07_P14	0.0857213	-0.214	0.255693
Q3TCH7	CUL4A_MOUSE	Cul4a	WT_MI07_P14_vs_TNNI1_MI07_P14	0.00726999	-0.349	0.0424094
Q3TCJ1	ABRX2_MOUSE	Abraxas2	WT_MI07_P14_vs_TNNI1_MI07_P14	0.00196062	-0.492	0.0146029
Q3TCN2	PLBL2_MOUSE	Plbd2	WT_MI07_P14_vs_TNNI1_MI07_P14	0.218529	0.182	0.458563
Q3TDD9	PPR21_MOUSE	Ppp1r21	WT_MI07_P14_vs_TNNI1_MI07_P14	0.811423	0.0341	0.916628
Q3TDE8	ZN691_MOUSE	Znf691	WT_MI07_P14_vs_TNNI1_MI07_P14	0.153906	-0.371	0.415445
Q3TDK6	ROGDI_MOUSE	Rogdi	WT_MI07_P14_vs_TNNI1_MI07_P14	0.273904	-0.27	0.523638
Q3TDN2	FAF2_MOUSE	Faf2	WT_MI07_P14_vs_TNNI1_MI07_P14	0.0659952	0.217	0.210899
Q3TDQ1	STT3B_MOUSE	Stt3b	WT_MI07_P14_vs_TNNI1_MI07_P14	0.274814	0.316	0.524626
Q3TDX8	NB5R4_MOUSE	Cyb5r4	WT_MI07_P14_vs_TNNI1_MI07_P14	0.5668	-0.0704	0.752354
Q3TEA8	HP1B3_MOUSE	Hp1bp3	WT_MI07_P14_vs_TNNI1_MI07_P14	0.644172	-0.0688	0.82433
Q3TFQ1	SPRY7_MOUSE	Spryd7	WT_MI07_P14_vs_TNNI1_MI07_P14	0.61998	-0.123	0.790424
Q3TGF2	F107B_MOUSE	Fam107b	WT_MI07_P14_vs_TNNI1_MI07_P14	0.00743993	0.755	0.043187
Q3TGW2	EEPD1_MOUSE	Eepd1	WT_MI07_P14_vs_TNNI1_MI07_P14	0.873766	-0.0342	0.948374
Q3THE2	ML12B_MOUSE	Myl12b	WT_MI07_P14_vs_TNNI1_MI07_P14	0.000884471	0.499	0.00884913
Q3THE2;Q9CQ19	ML12B_MOUSE;MYL9_MOUSE	Myl12b;Myl9	WT_MI07_P14_vs_TNNI1_MI07_P14	0.828584	0.0602	0.961026
Q3THF9	CQ10B_MOUSE	Coq10b	WT_MI07_P14_vs_TNNI1_MI07_P14	0.00156795	-1	0.0119671
Q3THG9	AASD1_MOUSE	Aarsd1	WT_MI07_P14_vs_TNNI1_MI07_P14	0.103008	-0.21	0.275711
Q3THJ3	EIF1A_MOUSE	Eif1ad	WT_MI07_P14_vs_TNNI1_MI07_P14	0.424776	-0.213	0.649651
Q3THK3	T2FA_MOUSE	Gtf2f1	WT_MI07_P14_vs_TNNI1_MI07_P14	0.962596	-0.0059	0.950166
Q3THK7	GUAA_MOUSE	Gmps	WT_MI07_P14_vs_TNNI1_MI07_P14	0.244994	-0.158	0.490525
Q3THS6	METK2_MOUSE	Mat2a	WT_MI07_P14_vs_TNNI1_MI07_P14	0.00434258	-0.402	0.0283486
Q3TIR1	TPC13_MOUSE	Trappc13	WT_MI07_P14_vs_TNNI1_MI07_P14	0.162574	-0.247	0.383215
Q3TIR3	RIC8A_MOUSE	Ric8a	WT_MI07_P14_vs_TNNI1_MI07_P14	0.0892105	-0.256	0.262276
Q3TIU4	PDE12_MOUSE	Pde12	WT_MI07_P14_vs_TNNI1_MI07_P14	0.0483347	-0.319	0.163562
Q3TIV5	ZC3HF_MOUSE	Zc3h15	WT_MI07_P14_vs_TNNI1_MI07_P14	0.134836	0.229	0.37875
Q3TIX9	SNUT2_MOUSE	Usp39	WT_MI07_P14_vs_TNNI1_MI07_P14	0.93999	0.0129	0.911243
Q3TJ91	L2GL2_MOUSE	Llgl2	WT_MI07_P14_vs_TNNI1_MI07_P14	0.17084	0.19	0.395237
Q3TJD7	PDLI7_MOUSE	Pdlim7	WT_MI07_P14_vs_TNNI1_MI07_P14	0.0895668	0.283	0.263024
Q3TJZ6	FA98A_MOUSE	Fam98a	WT_MI07_P14_vs_TNNI1_MI07_P14	0.0124728	-0.443	0.0645781
Q3TJZ6;Q80VD1	FA98A_MOUSE;FA98B_MOUSE	Fam98a;Fam98b	WT_MI07_P14_vs_TNNI1_MI07_P14	0.00114362	-0.6	0.0104632
Q3TKT4	SMCA4_MOUSE	Smarca4	WT_MI07_P14_vs_TNNI1_MI07_P14	0.561554	0.0628	0.772453
Q3TKT4;Q6DIC0	SMCA2_MOUSE;SMCA4_MOUSE	Smarca2;Smarca4	WT_MI07_P14_vs_TNNI1_MI07_P14	0.69879	-0.0736	0.856489
Q3TKY6	CWC27_MOUSE	Cwc27	WT_MI07_P14_vs_TNNI1_MI07_P14	0.469245	-0.121	0.682293
Q3TL26	TFB2M_MOUSE	Tfb2m	WT_MI07_P14_vs_TNNI1_MI07_P14	0.153165	-0.24	0.369644
Q3TL44	NLRX1_MOUSE	Nlrx1	WT_MI07_P14_vs_TNNI1_MI07_P14	0.346111	0.202	0.597098
Q3TLD5	RMP_MOUSE	Uri1	WT_MI07_P14_vs_TNNI1_MI07_P14	0.543054	-0.118	0.73878
Q3TLH4	PRC2C_MOUSE	Prrc2c	WT_MI07_P14_vs_TNNI1_MI07_P14	0.9759	0.00296	0.987373
Q3TLI0	TPC10_MOUSE	Trappc10	WT_MI07_P14_vs_TNNI1_MI07_P14	0.0102965	-0.375	0.055748
Q3TLP5	ECHD2_MOUSE	Echdc2	WT_MI07_P14_vs_TNNI1_MI07_P14	2.32546e-06	-0.764	4.03293e-05
Q3TLS3	GDPP1_MOUSE	Gdpgp1	WT_MI07_P14_vs_TNNI1_MI07_P14	0.32848	-0.155	0.562162
Q3TMH2	SCRN3_MOUSE	Scrn3	WT_MI07_P14_vs_TNNI1_MI07_P14	0.00564337	-0.435	0.0324499
Q3TMV7	PYRD1_MOUSE	Pyroxd1	WT_MI07_P14_vs_TNNI1_MI07_P14	0.889669	-0.0322	0.921537
Q3TMW1	C102A_MOUSE	Ccdc102a	WT_MI07_P14_vs_TNNI1_MI07_P14	0.652198	-0.0825	0.828836
Q3TMX7	QSOX2_MOUSE	Qsox2	WT_MI07_P14_vs_TNNI1_MI07_P14	0.00109338	0.718	0.00980956
Q3TNH5	F172A_MOUSE	Fam172a	WT_MI07_P14_vs_TNNI1_MI07_P14	0.655558	0.0797	0.830917
Q3TNL8	IPRI_MOUSE	Itprip	WT_MI07_P14_vs_TNNI1_MI07_P14	0.22033	-0.27	0.460961
Q3TPE9	ANKY2_MOUSE	Ankmy2	WT_MI07_P14_vs_TNNI1_MI07_P14	0.0414153	-0.412	0.15046
Q3TPX4	EXOC5_MOUSE	Exoc5	WT_MI07_P14_vs_TNNI1_MI07_P14	0.0279428	-0.321	0.113143
Q3TQB2	FXRD1_MOUSE	Foxred1	WT_MI07_P14_vs_TNNI1_MI07_P14	0.00751063	-0.405	0.0435312
Q3TQI7	TLS1_MOUSE		WT_MI07_P14_vs_TNNI1_MI07_P14	0.560773	-0.135	0.771865
Q3TRM4	PLPL6_MOUSE	Pnpla6	WT_MI07_P14_vs_TNNI1_MI07_P14	0.0246156	-0.434	0.10123
Q3TRM8	HXK3_MOUSE	Hk3	WT_MI07_P14_vs_TNNI1_MI07_P14	5.35112e-06	1.3	9.36112e-05
Q3TSG4	ALKB5_MOUSE	Alkbh5	WT_MI07_P14_vs_TNNI1_MI07_P14	0.933156	0.0182	1
Q3TT38	ILRUN_MOUSE	Ilrun	WT_MI07_P14_vs_TNNI1_MI07_P14	0.909184	0.0198	1
Q3TTL0	CC038_MOUSE		WT_MI07_P14_vs_TNNI1_MI07_P14	0.409955	0.246	0.61981
Q3TUF7	YETS2_MOUSE	Yeats2	WT_MI07_P14_vs_TNNI1_MI07_P14	0.177805	-0.363	0.431238
Q3TUH1	TAM41_MOUSE	Tamm41	WT_MI07_P14_vs_TNNI1_MI07_P14	0.150736	-0.238	0.366067
Q3TV70	NR2CA_MOUSE	Nr2c2ap	WT_MI07_P14_vs_TNNI1_MI07_P14	0.281004	0.208	0.500359
Q3TVC7	CCDB1_MOUSE	Ccndbp1	WT_MI07_P14_vs_TNNI1_MI07_P14	0.373906	0.126	0.675403
Q3TVI8	PBIP1_MOUSE	Pbxip1	WT_MI07_P14_vs_TNNI1_MI07_P14	5.71411e-05	0.984	0.000739175
Q3TW96	UAP1L_MOUSE	Uap1l1	WT_MI07_P14_vs_TNNI1_MI07_P14	0.0741121	0.556	0.228393
Q3TW96;Q91YN5	UAP1L_MOUSE;UAP1_MOUSE	Uap1;Uap1l1	WT_MI07_P14_vs_TNNI1_MI07_P14	0.000314499	0.9	0.00325495
Q3TWF6	WDR70_MOUSE	Wdr70	WT_MI07_P14_vs_TNNI1_MI07_P14	0.737683	0.0663	0.947759
Q3TWI9	CSCL2_MOUSE	Tmem63b	WT_MI07_P14_vs_TNNI1_MI07_P14	0.128605	-0.585	0.346334
Q3TWW8	SRSF6_MOUSE	Srsf6	WT_MI07_P14_vs_TNNI1_MI07_P14	0.111247	-0.203	0.303027
Q3TWW8;Q8VE97	SRSF4_MOUSE;SRSF6_MOUSE	Srsf4;Srsf6	WT_MI07_P14_vs_TNNI1_MI07_P14	0.133082	-0.408	0.339364
Q3TX08	TRM1_MOUSE	Trmt1	WT_MI07_P14_vs_TNNI1_MI07_P14	0.204871	-0.214	0.417291
Q3TXS7	PSMD1_MOUSE	Psmd1	WT_MI07_P14_vs_TNNI1_MI07_P14	0.00259103	-0.332	0.0186723
Q3TXU5	DHYS_MOUSE	Dhps	WT_MI07_P14_vs_TNNI1_MI07_P14	0.00590166	-0.462	0.0353665
Q3TYD6	LMTK2_MOUSE	Lmtk2	WT_MI07_P14_vs_TNNI1_MI07_P14	0.712103	0.101	0.8639
Q3TYS2	CYBC1_MOUSE	Cybc1	WT_MI07_P14_vs_TNNI1_MI07_P14	0.497436	-0.131	0.707019
Q3TYX3	SMYD5_MOUSE	Smyd5	WT_MI07_P14_vs_TNNI1_MI07_P14	0.150995	-0.333	0.360336
Q3TZ89	SC31B_MOUSE	Sec31b	WT_MI07_P14_vs_TNNI1_MI07_P14	0.335466	-0.345	0.558193
Q3TZM9	ALG11_MOUSE	Alg11	WT_MI07_P14_vs_TNNI1_MI07_P14	0.347784	0.246	0.664709
Q3TZX8	NOL9_MOUSE	Nol9	WT_MI07_P14_vs_TNNI1_MI07_P14	0.554119	-0.123	0.736237
Q3TZZ7	ESYT2_MOUSE	Esyt2	WT_MI07_P14_vs_TNNI1_MI07_P14	0.636337	0.119	0.808734
Q3U0B3	DHR11_MOUSE	Dhrs11	WT_MI07_P14_vs_TNNI1_MI07_P14	0.533096	0.226	0.752614
Q3U0J8	TBD2B_MOUSE	Tbc1d2b	WT_MI07_P14_vs_TNNI1_MI07_P14	0.594501	0.0954	0.783264
Q3U0M1	TPPC9_MOUSE	Trappc9	WT_MI07_P14_vs_TNNI1_MI07_P14	0.0701805	-0.297	0.224493
Q3U0S6	RAIN_MOUSE	Rasip1	WT_MI07_P14_vs_TNNI1_MI07_P14	0.48172	-0.0849	0.703959
Q3U0V1	FUBP2_MOUSE	Khsrp	WT_MI07_P14_vs_TNNI1_MI07_P14	0.0832263	-0.183	0.246355
Q3U0V1;Q91WJ8	FUBP1_MOUSE;FUBP2_MOUSE	Fubp1;Khsrp	WT_MI07_P14_vs_TNNI1_MI07_P14	0.69533	-0.0651	0.843032
Q3U0V2	TRADD_MOUSE	Tradd	WT_MI07_P14_vs_TNNI1_MI07_P14	0.448232	-0.164	0.725543
Q3U182	CRTC2_MOUSE	Crtc2	WT_MI07_P14_vs_TNNI1_MI07_P14	0.378372	0.134	0.592864
Q3U186	SYRM_MOUSE	Rars2	WT_MI07_P14_vs_TNNI1_MI07_P14	0.0521106	-0.287	0.179804
Q3U1C6	TATD3_MOUSE	Tatdn3	WT_MI07_P14_vs_TNNI1_MI07_P14	0.577824	0.119	0.783126
Q3U1J4	DDB1_MOUSE	Ddb1	WT_MI07_P14_vs_TNNI1_MI07_P14	0.678784	-0.168	0.808835
Q3U1T3	BRM1L_MOUSE	Brms1l	WT_MI07_P14_vs_TNNI1_MI07_P14	0.664377	-0.0854	0.836019
Q3U1T9	DEN1B_MOUSE	Dennd1b	WT_MI07_P14_vs_TNNI1_MI07_P14	0.240765	0.238	0.535376
Q3U1V6	UEVLD_MOUSE	Uevld	WT_MI07_P14_vs_TNNI1_MI07_P14	0.224741	-0.313	0.439161
Q3U1Y4	DEN4B_MOUSE	Dennd4b	WT_MI07_P14_vs_TNNI1_MI07_P14	0.703582	0.0545	0.859171
Q3U1Z5	GPSM3_MOUSE	Gpsm3	WT_MI07_P14_vs_TNNI1_MI07_P14	1.59906e-07	1.27	4.07442e-06
Q3U276	SDHF1_MOUSE	Sdhaf1	WT_MI07_P14_vs_TNNI1_MI07_P14	0.00668334	-0.621	0.046819
Q3U2A8	SYVM_MOUSE	Vars2	WT_MI07_P14_vs_TNNI1_MI07_P14	7.41886e-06	-0.642	0.00012056
Q3U2I3	FHI1B_MOUSE	Fhip1b	WT_MI07_P14_vs_TNNI1_MI07_P14	0.084759	-0.488	0.253853
Q3U2P1	SC24A_MOUSE	Sec24a	WT_MI07_P14_vs_TNNI1_MI07_P14	0.0234804	-0.38	0.101658
Q3U2U7	MET17_MOUSE	Mettl17	WT_MI07_P14_vs_TNNI1_MI07_P14	0.235554	-0.268	0.522118
Q3U2V3	NUD18_MOUSE	Nudt18	WT_MI07_P14_vs_TNNI1_MI07_P14	0.0700793	-0.485	0.224248
Q3U308	CTU2_MOUSE	Ctu2	WT_MI07_P14_vs_TNNI1_MI07_P14	0.0865231	0.263	0.257147
Q3U319	BRE1B_MOUSE	Rnf40	WT_MI07_P14_vs_TNNI1_MI07_P14	0.69861	0.0378	0.856376
Q3U3C9	GSE1_MOUSE	Gse1	WT_MI07_P14_vs_TNNI1_MI07_P14	0.306674	-0.158	0.540825
Q3U3N6	AP4AT_MOUSE	Tepsin	WT_MI07_P14_vs_TNNI1_MI07_P14	0.116104	-0.376	0.311469
Q3U3Q1	ULK3_MOUSE	Ulk3	WT_MI07_P14_vs_TNNI1_MI07_P14	0.0116375	-0.555	0.0612808
Q3U3R4	LMF1_MOUSE	Lmf1	WT_MI07_P14_vs_TNNI1_MI07_P14	0.33348	0.282	0.585131
Q3U3W5	ANM9_MOUSE	Prmt9	WT_MI07_P14_vs_TNNI1_MI07_P14	0.0180814	-0.415	0.0968298
Q3U410	KLH21_MOUSE	Klhl21	WT_MI07_P14_vs_TNNI1_MI07_P14	0.527407	-0.127	0.748231
Q3U487	HECD3_MOUSE	Hectd3	WT_MI07_P14_vs_TNNI1_MI07_P14	0.443536	-0.0984	0.674501
Q3U492	KCP_MOUSE	Kcp	WT_MI07_P14_vs_TNNI1_MI07_P14	0.841045	-0.0302	0.915381
Q3U4G3	XXLT1_MOUSE	Xxylt1	WT_MI07_P14_vs_TNNI1_MI07_P14	0.000417314	-0.786	0.00484169
Q3U4I7	PYRD2_MOUSE	Pyroxd2	WT_MI07_P14_vs_TNNI1_MI07_P14	0.338534	-0.149	0.576216
Q3U564	DCP1B_MOUSE	Dcp1b	WT_MI07_P14_vs_TNNI1_MI07_P14	0.694988	0.0814	0.933332
Q3U5F4	YRDC_MOUSE	Yrdc	WT_MI07_P14_vs_TNNI1_MI07_P14	0.298754	-0.126	0.541431
Q3U5Q7	CMPK2_MOUSE	Cmpk2	WT_MI07_P14_vs_TNNI1_MI07_P14	0.344646	-0.204	0.586582
Q3U6U5	GTPB6_MOUSE	Gtpbp6	WT_MI07_P14_vs_TNNI1_MI07_P14	0.0234793	-0.39	0.103775
Q3U7R1	ESYT1_MOUSE	Esyt1	WT_MI07_P14_vs_TNNI1_MI07_P14	0.16903	0.391	0.376583
Q3U7U3	FBX7_MOUSE	Fbxo7	WT_MI07_P14_vs_TNNI1_MI07_P14	0.947505	0.0101	1
Q3U821	WDR75_MOUSE	Wdr75	WT_MI07_P14_vs_TNNI1_MI07_P14	0.459794	0.158	0.697346
Q3U898	CSN9_MOUSE	Cops9	WT_MI07_P14_vs_TNNI1_MI07_P14	0.919808	-0.0598	1
Q3U962	CO5A2_MOUSE	Col5a2	WT_MI07_P14_vs_TNNI1_MI07_P14	0.264394	0.2	0.51282
Q3U9F6	RN166_MOUSE	Rnf166	WT_MI07_P14_vs_TNNI1_MI07_P14	0.0589763	-0.368	0.19941
Q3U9G9	LBR_MOUSE	Lbr	WT_MI07_P14_vs_TNNI1_MI07_P14	0.283781	0.327	0.53405
Q3U9N9	MOT10_MOUSE	Slc16a10	WT_MI07_P14_vs_TNNI1_MI07_P14	0.587601	-0.123	0.759028
Q3UA06	PCH2_MOUSE	Trip13	WT_MI07_P14_vs_TNNI1_MI07_P14	0.813625	-0.0495	1
Q3UA37	QRIC1_MOUSE	Qrich1	WT_MI07_P14_vs_TNNI1_MI07_P14	0.24502	-0.241	0.482257
Q3UBX0	TM109_MOUSE	Tmem109	WT_MI07_P14_vs_TNNI1_MI07_P14	0.801478	-0.0617	0.911611
Q3UC65	RSRP1_MOUSE	Rsrp1	WT_MI07_P14_vs_TNNI1_MI07_P14	1.21151e-16	-2.23	2.14851e-14
Q3UCQ1	FOXK2_MOUSE	Foxk2	WT_MI07_P14_vs_TNNI1_MI07_P14	0.911122	-0.0239	0.966525
Q3UCV8	OTUL_MOUSE	Otulin	WT_MI07_P14_vs_TNNI1_MI07_P14	0.0751755	-0.307	0.250994
Q3UD01	A7L3B_MOUSE	Atxn7l3b	WT_MI07_P14_vs_TNNI1_MI07_P14	0.66663	0.108	0.746555
Q3UDE2	TTL12_MOUSE	Ttll12	WT_MI07_P14_vs_TNNI1_MI07_P14	0.335153	-0.13	0.557901
Q3UDK1	TRAD1_MOUSE	Trafd1	WT_MI07_P14_vs_TNNI1_MI07_P14	0.561501	-0.0833	0.761598
Q3UDP0	WDR41_MOUSE	Wdr41	WT_MI07_P14_vs_TNNI1_MI07_P14	0.579513	-0.106	0.784288
Q3UDR8	YIPF3_MOUSE	Yipf3	WT_MI07_P14_vs_TNNI1_MI07_P14	0.992874	0.0023	1
Q3UE37	UBE2Z_MOUSE	Ube2z	WT_MI07_P14_vs_TNNI1_MI07_P14	0.131894	-0.23	0.318611
Q3UEB3	PUF60_MOUSE	Puf60	WT_MI07_P14_vs_TNNI1_MI07_P14	0.0014097	-0.429	0.0105918
Q3UFK8	FRMD8_MOUSE	Frmd8	WT_MI07_P14_vs_TNNI1_MI07_P14	0.66299	0.0733	0.835133
Q3UFS0	ZY11B_MOUSE	Zyg11b	WT_MI07_P14_vs_TNNI1_MI07_P14	0.00472253	-0.37	0.0346215
Q3UFS4	GPT11_MOUSE	Gpatch11	WT_MI07_P14_vs_TNNI1_MI07_P14	0.586012	-0.153	0.860764
Q3UFY7	5NT3B_MOUSE	Nt5c3b	WT_MI07_P14_vs_TNNI1_MI07_P14	0.00976274	-0.358	0.0523438
Q3UFY8	TM10C_MOUSE	Trmt10c	WT_MI07_P14_vs_TNNI1_MI07_P14	0.00596239	-0.475	0.0394154
Q3UG98	NAT9_MOUSE	Nat9	WT_MI07_P14_vs_TNNI1_MI07_P14	0.325662	-0.231	0.560489
Q3UGC7;Q66JS6	EI3JA_MOUSE;EI3JB_MOUSE	Eif3j1;Eif3j2	WT_MI07_P14_vs_TNNI1_MI07_P14	0.0471373	-0.295	0.166368
Q3UGP9	LRC58_MOUSE	Lrrc58	WT_MI07_P14_vs_TNNI1_MI07_P14	0.317413	0.26	0.552474
Q3UGR5	HDHD2_MOUSE	Hdhd2	WT_MI07_P14_vs_TNNI1_MI07_P14	0.00721823	-0.503	0.0412943
Q3UGS4	MCRI1_MOUSE	Mcrip1	WT_MI07_P14_vs_TNNI1_MI07_P14	0.261889	-0.175	0.574487
Q3UH06	RREB1_MOUSE	Rreb1	WT_MI07_P14_vs_TNNI1_MI07_P14	0.235618	0.194	0.47915
Q3UH60	DIP2B_MOUSE	Dip2b	WT_MI07_P14_vs_TNNI1_MI07_P14	0.0584418	-0.257	0.198188
Q3UH66	WNK2_MOUSE	Wnk2	WT_MI07_P14_vs_TNNI1_MI07_P14	0.00459514	-0.763	0.0333034
Q3UH68	LIMC1_MOUSE	Limch1	WT_MI07_P14_vs_TNNI1_MI07_P14	0.000107577	-0.451	0.00130417
Q3UH93	PLXD1_MOUSE	Plxnd1	WT_MI07_P14_vs_TNNI1_MI07_P14	0.43723	0.115	0.669344
Q3UHA3	SPTCS_MOUSE	Spg11	WT_MI07_P14_vs_TNNI1_MI07_P14	0.214751	-0.234	0.500702
Q3UHB1	NT5D3_MOUSE	Nt5dc3	WT_MI07_P14_vs_TNNI1_MI07_P14	6.14047e-06	-1.77	0.00010175
Q3UHC0	TNR6C_MOUSE	Tnrc6c	WT_MI07_P14_vs_TNNI1_MI07_P14	0.0389331	-0.469	0.158165
Q3UHC7	DAB2P_MOUSE	Dab2ip	WT_MI07_P14_vs_TNNI1_MI07_P14	0.271976	-0.177	0.521469
Q3UHD2	GFOD1_MOUSE	Gfod1	WT_MI07_P14_vs_TNNI1_MI07_P14	0.0365275	-0.356	0.165945
Q3UHD3	MTUS2_MOUSE	Mtus2	WT_MI07_P14_vs_TNNI1_MI07_P14	0.382588	-0.202	0.577775
Q3UHD6	SNX27_MOUSE	Snx27	WT_MI07_P14_vs_TNNI1_MI07_P14	0.503728	-0.0721	0.730728
Q3UHF7	ZEP2_MOUSE	Hivep2	WT_MI07_P14_vs_TNNI1_MI07_P14	0.0859233	-0.49	0.289413
Q3UHH1	ZSWM8_MOUSE	Zswim8	WT_MI07_P14_vs_TNNI1_MI07_P14	0.351367	-0.151	0.66131
Q3UHI0	CCSE2_MOUSE	Ccser2	WT_MI07_P14_vs_TNNI1_MI07_P14	0.0171249	-0.485	0.0787766
Q3UHJ0	AAK1_MOUSE	Aak1	WT_MI07_P14_vs_TNNI1_MI07_P14	0.0636247	-0.23	0.209671
Q3UHQ6	DOP2_MOUSE	Dop1b	WT_MI07_P14_vs_TNNI1_MI07_P14	0.51645	-0.109	0.819263
Q3UHX0	NOL8_MOUSE	Nol8	WT_MI07_P14_vs_TNNI1_MI07_P14	0.366163	0.183	0.595464
Q3UHX2	HAP28_MOUSE	Pdap1	WT_MI07_P14_vs_TNNI1_MI07_P14	0.023881	-0.277	0.105115
Q3UHX9	CI114_MOUSE	Spout1	WT_MI07_P14_vs_TNNI1_MI07_P14	0.827166	0.0458	0.924471
Q3UHZ5	LMOD2_MOUSE	Lmod2	WT_MI07_P14_vs_TNNI1_MI07_P14	0.477203	-0.138	0.686312
Q3UI43	BABA1_MOUSE	Babam1	WT_MI07_P14_vs_TNNI1_MI07_P14	0.0199999	-0.378	0.107528
Q3UIA2	RHG17_MOUSE	Arhgap17	WT_MI07_P14_vs_TNNI1_MI07_P14	0.336635	0.122	0.587983
Q3UIJ9	MYZAP_MOUSE	Myzap	WT_MI07_P14_vs_TNNI1_MI07_P14	0.0831271	-0.179	0.246207
Q3UIK4	MET14_MOUSE	Mettl14	WT_MI07_P14_vs_TNNI1_MI07_P14	0.778523	-0.0706	0.934093
Q3UIL6	PKHA7_MOUSE	Plekha7	WT_MI07_P14_vs_TNNI1_MI07_P14	0.0284754	-0.402	0.1117
Q3UIR3	DTX3L_MOUSE	Dtx3l	WT_MI07_P14_vs_TNNI1_MI07_P14	0.317329	0.142	0.569039
Q3UIU2	NDUB6_MOUSE	Ndufb6	WT_MI07_P14_vs_TNNI1_MI07_P14	0.667123	0.182	0.901313
Q3UIZ8	MYLK3_MOUSE	Mylk3	WT_MI07_P14_vs_TNNI1_MI07_P14	0.000236453	-0.561	0.00236475
Q3UJB3	LR14B_MOUSE	Lrrc14b	WT_MI07_P14_vs_TNNI1_MI07_P14	0.00356918	-0.486	0.0241964
Q3UJB9	EDC4_MOUSE	Edc4	WT_MI07_P14_vs_TNNI1_MI07_P14	0.000360422	-0.493	0.00337249
Q3UJD6	UBP19_MOUSE	Usp19	WT_MI07_P14_vs_TNNI1_MI07_P14	0.0136096	-0.328	0.0643442
Q3UJK4	GTPB2_MOUSE	Gtpbp2	WT_MI07_P14_vs_TNNI1_MI07_P14	0.751735	0.0597	0.885385
Q3UJP5	CF418_MOUSE	Cfap418	WT_MI07_P14_vs_TNNI1_MI07_P14	0.0530507	0.455	0.204704
Q3UJU9	RMD3_MOUSE	Rmdn3	WT_MI07_P14_vs_TNNI1_MI07_P14	0.00680447	0.797	0.0427737
Q3UKC1	TAXB1_MOUSE	Tax1bp1	WT_MI07_P14_vs_TNNI1_MI07_P14	0.0709907	-0.355	0.226189
Q3UKJ7	SMU1_MOUSE	Smu1	WT_MI07_P14_vs_TNNI1_MI07_P14	0.398682	-0.164	0.63634
Q3ULD5	MCCB_MOUSE	Mccc2	WT_MI07_P14_vs_TNNI1_MI07_P14	4.45823e-06	-0.598	8.21147e-05
Q3ULF4	SPG7_MOUSE	Spg7	WT_MI07_P14_vs_TNNI1_MI07_P14	0.46984	0.131	0.70502
Q3ULJ0	GPD1L_MOUSE	Gpd1l	WT_MI07_P14_vs_TNNI1_MI07_P14	0.013881	-0.376	0.0685975
Q3ULW8	PARP3_MOUSE	Parp3	WT_MI07_P14_vs_TNNI1_MI07_P14	0.664854	0.0733	0.83625
Q3UM18	LSG1_MOUSE	Lsg1	WT_MI07_P14_vs_TNNI1_MI07_P14	0.00497928	0.503	0.0315992
Q3UM29	COG7_MOUSE	Cog7	WT_MI07_P14_vs_TNNI1_MI07_P14	0.00287223	-0.437	0.0203206
Q3UM45	PP1R7_MOUSE	Ppp1r7	WT_MI07_P14_vs_TNNI1_MI07_P14	0.0406354	-0.3	0.151466
Q3UMB5	SMCR8_MOUSE	Smcr8	WT_MI07_P14_vs_TNNI1_MI07_P14	0.392511	-0.198	0.697501
Q3UMB9	WASC4_MOUSE	Washc4	WT_MI07_P14_vs_TNNI1_MI07_P14	0.623937	-0.0685	0.811674
Q3UMC0	AFG2H_MOUSE	Spata5	WT_MI07_P14_vs_TNNI1_MI07_P14	0.103787	-0.187	0.260744
Q3UMF0	COBL1_MOUSE	Cobll1	WT_MI07_P14_vs_TNNI1_MI07_P14	0.671379	0.0552	0.804799
Q3UMG5	LRCH2_MOUSE	Lrch2	WT_MI07_P14_vs_TNNI1_MI07_P14	0.850426	-0.0332	0.936135
Q3UMR0	ANR27_MOUSE	Ankrd27	WT_MI07_P14_vs_TNNI1_MI07_P14	0.303866	-0.235	0.537989
Q3UMR5	MCU_MOUSE	Mcu	WT_MI07_P14_vs_TNNI1_MI07_P14	0.807624	0.082	0.872644
Q3UMT1	PP12C_MOUSE	Ppp1r12c	WT_MI07_P14_vs_TNNI1_MI07_P14	0.715279	0.0392	0.828886
Q3UMU9	HDGR2_MOUSE	Hdgfl2	WT_MI07_P14_vs_TNNI1_MI07_P14	0.272874	-0.191	0.522428
Q3UMW7	MAPK3_MOUSE	Mapkapk3	WT_MI07_P14_vs_TNNI1_MI07_P14	0.949064	0.0131	0.987373
Q3UMY5	EMAL4_MOUSE	Eml4	WT_MI07_P14_vs_TNNI1_MI07_P14	0.524229	0.101	0.735176
Q3UN02	LCLT1_MOUSE	Lclat1	WT_MI07_P14_vs_TNNI1_MI07_P14	0.353807	0.241	0.60474
Q3UN90	LYRM9_MOUSE	Lyrm9	WT_MI07_P14_vs_TNNI1_MI07_P14	0.000310194	-0.627	0.0036723
Q3UND0	SKAP2_MOUSE	Skap2	WT_MI07_P14_vs_TNNI1_MI07_P14	1.27359e-11	1.7	9.89794e-10
Q3UNZ8	QORL2_MOUSE	Cryzl2	WT_MI07_P14_vs_TNNI1_MI07_P14	0.00968932	-0.579	0.062445
Q3UPF5	ZCCHV_MOUSE	Zc3hav1	WT_MI07_P14_vs_TNNI1_MI07_P14	0.00196371	0.404	0.0149513
Q3UPH1	PRRC1_MOUSE	Prrc1	WT_MI07_P14_vs_TNNI1_MI07_P14	0.0570651	-0.323	0.183138
Q3UPH7	ARH40_MOUSE	Arhgef40	WT_MI07_P14_vs_TNNI1_MI07_P14	0.583096	-0.0739	0.75155
Q3UPI1	GAK1B_MOUSE	GaskbB	WT_MI07_P14_vs_TNNI1_MI07_P14	0.590163	0.102	0.791389
Q3UPL0	SC31A_MOUSE	Sec31a	WT_MI07_P14_vs_TNNI1_MI07_P14	0.0476426	-0.262	0.169329
Q3UQ28	PXDN_MOUSE	Pxdn	WT_MI07_P14_vs_TNNI1_MI07_P14	0.000309038	-0.449	0.00320927
Q3UQ44	IQGA2_MOUSE	Iqgap2	WT_MI07_P14_vs_TNNI1_MI07_P14	0.981208	0.00558	1
Q3UQ44;Q9JKF1	IQGA1_MOUSE;IQGA2_MOUSE	Iqgap1;Iqgap2	WT_MI07_P14_vs_TNNI1_MI07_P14	0.907097	0.0311	1
Q3UQ84	SYTM_MOUSE	Tars2	WT_MI07_P14_vs_TNNI1_MI07_P14	0.167614	-0.189	0.390832
Q3UQA7	SELH_MOUSE	Selenoh	WT_MI07_P14_vs_TNNI1_MI07_P14	0.0019776	0.607	0.0150342
Q3UQN2	FCHO2_MOUSE	Fcho2	WT_MI07_P14_vs_TNNI1_MI07_P14	0.979417	0.00527	0.989183
Q3UQS8	RBM20_MOUSE	Rbm20	WT_MI07_P14_vs_TNNI1_MI07_P14	0.00288358	-0.388	0.0203865
Q3UQU0	BRD9_MOUSE	Brd9	WT_MI07_P14_vs_TNNI1_MI07_P14	0.126625	-0.357	0.343135
Q3UR70	TGFA1_MOUSE	Tgfbrap1	WT_MI07_P14_vs_TNNI1_MI07_P14	0.124768	-0.307	0.347044
Q3UR97	SNX21_MOUSE	Snx21	WT_MI07_P14_vs_TNNI1_MI07_P14	0.20378	-0.183	0.440199
Q3URD3	SLMAP_MOUSE	Slmap	WT_MI07_P14_vs_TNNI1_MI07_P14	0.368325	0.199	0.618216
Q3URE1	ACSF3_MOUSE	Acsf3	WT_MI07_P14_vs_TNNI1_MI07_P14	0.000334398	-0.426	0.00342071
Q3URQ0	TEX10_MOUSE	Tex10	WT_MI07_P14_vs_TNNI1_MI07_P14	0.408656	-0.158	0.655075
Q3URS9	MITOK_MOUSE	Ccdc51	WT_MI07_P14_vs_TNNI1_MI07_P14	0.621039	0.148	0.872038
Q3URU2	PEG3_MOUSE	Peg3	WT_MI07_P14_vs_TNNI1_MI07_P14	0.146698	-0.294	0.360132
Q3USB7	PLCL1_MOUSE	Plcl1	WT_MI07_P14_vs_TNNI1_MI07_P14	0.188209	-0.2	0.474664
Q3USH5	SFSWA_MOUSE	Sfswap	WT_MI07_P14_vs_TNNI1_MI07_P14	0.179689	-0.303	0.456193
Q3USJ8	FCSD2_MOUSE	Fchsd2	WT_MI07_P14_vs_TNNI1_MI07_P14	0.716495	0.0728	0.866331
Q3USZ8	DIK2A_MOUSE	Dipk2a	WT_MI07_P14_vs_TNNI1_MI07_P14	0.77503	0.0678	0.928905
Q3UTJ2	SRBS2_MOUSE	Sorbs2	WT_MI07_P14_vs_TNNI1_MI07_P14	0.000155999	-0.611	0.00179612
Q3UTJ2;Q62417	SRBS1_MOUSE;SRBS2_MOUSE	Sorbs1;Sorbs2	WT_MI07_P14_vs_TNNI1_MI07_P14	0.159477	-0.339	0.366746
Q3UU96	MRCKA_MOUSE	Cdc42bpa	WT_MI07_P14_vs_TNNI1_MI07_P14	0.089733	-0.251	0.263329
Q3UU96;Q7TT50	MRCKA_MOUSE;MRCKB_MOUSE	Cdc42bpa;Cdc42bpb	WT_MI07_P14_vs_TNNI1_MI07_P14	0.308407	-0.199	0.560281
Q3UUG6	TBC24_MOUSE	Tbc1d24	WT_MI07_P14_vs_TNNI1_MI07_P14	0.0194845	-0.498	0.103834
Q3UUI3	THEM4_MOUSE	Them4	WT_MI07_P14_vs_TNNI1_MI07_P14	0.0184206	-0.61	0.0865714
Q3UV17	K22O_MOUSE	Krt76	WT_MI07_P14_vs_TNNI1_MI07_P14	0.507646	-0.241	0.807814
Q3UV70	PDP1_MOUSE	Pdp1	WT_MI07_P14_vs_TNNI1_MI07_P14	1.08709e-06	-0.701	2.37049e-05
Q3UVG3	F91A1_MOUSE	Fam91a1	WT_MI07_P14_vs_TNNI1_MI07_P14	0.775432	-0.0752	0.970154
Q3UVK0	ERMP1_MOUSE	Ermp1	WT_MI07_P14_vs_TNNI1_MI07_P14	0.681901	-0.0716	0.925486
Q3UVL4	VPS51_MOUSE	Vps51	WT_MI07_P14_vs_TNNI1_MI07_P14	0.00703815	-0.447	0.0413762
Q3UW53	NIBA1_MOUSE	Niban1	WT_MI07_P14_vs_TNNI1_MI07_P14	0.106355	-0.193	0.294431
Q3UXZ9	KDM5A_MOUSE	Kdm5a	WT_MI07_P14_vs_TNNI1_MI07_P14	0.907644	0.0374	1
Q3UYI5	RGL3_MOUSE	Rgl3	WT_MI07_P14_vs_TNNI1_MI07_P14	0.484522	-0.116	0.790769
Q3UYV9	NCBP1_MOUSE	Ncbp1	WT_MI07_P14_vs_TNNI1_MI07_P14	0.00593303	-0.467	0.0355162
Q3UZ01	RNPC3_MOUSE	Rnpc3	WT_MI07_P14_vs_TNNI1_MI07_P14	0.623611	-0.109	0.811523
Q3UZ39	LRRF1_MOUSE	Lrrfip1	WT_MI07_P14_vs_TNNI1_MI07_P14	0.316578	-0.229	0.63843
Q3UZA1	CPZIP_MOUSE	Rcsd1	WT_MI07_P14_vs_TNNI1_MI07_P14	0.000970335	-0.425	0.00819587
Q3UZP4	SVIP_MOUSE	Svip	WT_MI07_P14_vs_TNNI1_MI07_P14	0.538007	-0.177	0.717689
Q3UZZ4	OLFM4_MOUSE	Olfm4	WT_MI07_P14_vs_TNNI1_MI07_P14	5.37327e-08	1.31	1.88288e-06
Q3V009	TMED1_MOUSE	Tmed1	WT_MI07_P14_vs_TNNI1_MI07_P14	0.538691	0.139	0.835432
Q3V0C5	UBP48_MOUSE	Usp48	WT_MI07_P14_vs_TNNI1_MI07_P14	0.226542	0.394	0.468611
Q3V0K9	PLSI_MOUSE	Pls1	WT_MI07_P14_vs_TNNI1_MI07_P14	0.00384769	0.731	0.0257449
Q3V0K9;Q61233	PLSI_MOUSE;PLSL_MOUSE	Lcp1;Pls1	WT_MI07_P14_vs_TNNI1_MI07_P14	8.05198e-28	2.12	1.52008e-24
Q3V0K9;Q99K51	PLSI_MOUSE;PLST_MOUSE	Pls1;Pls3	WT_MI07_P14_vs_TNNI1_MI07_P14	0.267563	-0.315	0.574608
Q3V140	ACRBP_MOUSE	Acrbp	WT_MI07_P14_vs_TNNI1_MI07_P14	0.0699583	-0.493	0.223974
Q3V1L4	5NTC_MOUSE	Nt5c2	WT_MI07_P14_vs_TNNI1_MI07_P14	0.000308972	-0.519	0.00320927
Q3V1T4	P3H1_MOUSE	P3h1	WT_MI07_P14_vs_TNNI1_MI07_P14	0.938632	-0.00923	0.939283
Q3V300	KIF22_MOUSE	Kif22	WT_MI07_P14_vs_TNNI1_MI07_P14	0.366095	0.166	0.598066
Q3V384	AFG1L_MOUSE	Afg1l	WT_MI07_P14_vs_TNNI1_MI07_P14	0.00145934	-0.438	0.0111388
Q3V3A7	RN207_MOUSE	Rnf207	WT_MI07_P14_vs_TNNI1_MI07_P14	0.995664	0.0013	1
Q3V3Q7	PACS2_MOUSE	Pacs2	WT_MI07_P14_vs_TNNI1_MI07_P14	0.644435	0.0816	0.899232
Q3V3R1	C1TM_MOUSE	Mthfd1l	WT_MI07_P14_vs_TNNI1_MI07_P14	0.496444	0.0973	0.715163
Q3V3R1;Q922D8	C1TC_MOUSE;C1TM_MOUSE	Mthfd1;Mthfd1l	WT_MI07_P14_vs_TNNI1_MI07_P14	0.873435	0.0391	1
Q3V3R4	ITA1_MOUSE	Itga1	WT_MI07_P14_vs_TNNI1_MI07_P14	0.50762	-0.173	0.699508
Q3V4B5	COMD6_MOUSE	Commd6	WT_MI07_P14_vs_TNNI1_MI07_P14	0.247075	-0.254	0.49292
Q497V5	SRBD1_MOUSE	Srbd1	WT_MI07_P14_vs_TNNI1_MI07_P14	0.840729	-0.0427	1
Q499D0	FOXN3_MOUSE	Foxn3	WT_MI07_P14_vs_TNNI1_MI07_P14	0.0130005	-0.628	0.0666515
Q499X9	SYMM_MOUSE	Mars2	WT_MI07_P14_vs_TNNI1_MI07_P14	3.47799e-05	-0.737	0.000465458
Q4ACU6	SHAN3_MOUSE	Shank3	WT_MI07_P14_vs_TNNI1_MI07_P14	0.151301	-0.194	0.366952
Q4FK66	PR38A_MOUSE	Prpf38a	WT_MI07_P14_vs_TNNI1_MI07_P14	0.252478	-0.221	0.498918
Q4FZC9	SYNE3_MOUSE	Syne3	WT_MI07_P14_vs_TNNI1_MI07_P14	0.102765	0.376	0.246372
Q4FZG9	NUA4L_MOUSE	Ndufa4l2	WT_MI07_P14_vs_TNNI1_MI07_P14	0.466908	0.298	0.773438
Q4JIM5	ABL2_MOUSE	Abl2	WT_MI07_P14_vs_TNNI1_MI07_P14	0.421878	0.2	0.66654
Q4KML4	ABRAL_MOUSE	Abracl	WT_MI07_P14_vs_TNNI1_MI07_P14	0.0400537	-0.738	0.152829
Q4KMM3	OXR1_MOUSE	Oxr1	WT_MI07_P14_vs_TNNI1_MI07_P14	0.0271819	-0.299	0.113231
Q4LDD4	ARAP1_MOUSE	Arap1	WT_MI07_P14_vs_TNNI1_MI07_P14	0.606806	0.0728	0.801219
Q4PJX1	ODR4_MOUSE	Odr4	WT_MI07_P14_vs_TNNI1_MI07_P14	0.364298	0.359	0.614352
Q4PZA2	ECE1_MOUSE	Ece1	WT_MI07_P14_vs_TNNI1_MI07_P14	0.30276	0.245	0.586705
Q4QQM4	P5I11_MOUSE	Trp53i11	WT_MI07_P14_vs_TNNI1_MI07_P14	0.487708	-0.133	0.719123
Q4QRL3	CC88B_MOUSE	Ccdc88b	WT_MI07_P14_vs_TNNI1_MI07_P14	3.57525e-10	0.972	1.8396e-08
Q4U2R1	HERC2_MOUSE	Herc2	WT_MI07_P14_vs_TNNI1_MI07_P14	0.479999	-0.12	0.679757
Q4U4S6	XIRP2_MOUSE	Xirp2	WT_MI07_P14_vs_TNNI1_MI07_P14	0.0117677	-0.522	0.0575258
Q4VA53	PDS5B_MOUSE	Pds5b	WT_MI07_P14_vs_TNNI1_MI07_P14	0.50888	-0.122	0.724403
Q4VAA2	CDV3_MOUSE	Cdv3	WT_MI07_P14_vs_TNNI1_MI07_P14	0.574317	0.0898	0.780649
Q4VAA7	SNX33_MOUSE	Snx33	WT_MI07_P14_vs_TNNI1_MI07_P14	0.282355	0.299	0.554136
Q4VAC9	PKHG3_MOUSE	Plekhg3	WT_MI07_P14_vs_TNNI1_MI07_P14	0.274411	0.225	0.524206
Q4VAE3	TMM65_MOUSE	Tmem65	WT_MI07_P14_vs_TNNI1_MI07_P14	0.237436	0.325	0.481322
Q4VBD2	TAPT1_MOUSE	Tapt1	WT_MI07_P14_vs_TNNI1_MI07_P14	0.0257323	0.654	0.117419
Q4VBE4	EGFLA_MOUSE	Egflam	WT_MI07_P14_vs_TNNI1_MI07_P14	0.685526	-0.156	0.87846
Q4VBE8	WDR18_MOUSE	Wdr18	WT_MI07_P14_vs_TNNI1_MI07_P14	0.310141	-0.137	0.542669
Q4VC33	MAEA_MOUSE	Maea	WT_MI07_P14_vs_TNNI1_MI07_P14	0.506293	-0.128	0.732527
Q4VGL6	RC3H1_MOUSE	Rc3h1	WT_MI07_P14_vs_TNNI1_MI07_P14	0.478348	-0.175	0.775116
Q501J2	ANKMT_MOUSE	Antkmt	WT_MI07_P14_vs_TNNI1_MI07_P14	0.263134	0.288	0.499615
Q501J6	DDX17_MOUSE	Ddx17	WT_MI07_P14_vs_TNNI1_MI07_P14	0.577793	-0.0788	0.757827
Q501J6;Q61656	DDX17_MOUSE;DDX5_MOUSE	Ddx17;Ddx5	WT_MI07_P14_vs_TNNI1_MI07_P14	0.758513	-0.0409	0.889071
Q501J6;Q61656;Q62095;Q62167	DDX17_MOUSE;DDX3X_MOUSE;DDX3Y_MOUSE;DDX5_MOUSE	Ddx17;Ddx3x;Ddx3y;Ddx5	WT_MI07_P14_vs_TNNI1_MI07_P14	0.310653	-0.259	0.562443
Q501J7	PHAR4_MOUSE	Phactr4	WT_MI07_P14_vs_TNNI1_MI07_P14	0.209617	0.214	0.447673
Q505B7	ARCH_MOUSE	Zbtb8os	WT_MI07_P14_vs_TNNI1_MI07_P14	0.00819073	-0.923	0.0495271
Q505D1	ANR28_MOUSE	Ankrd28	WT_MI07_P14_vs_TNNI1_MI07_P14	0.00478261	-0.438	0.0306104
Q505D7	OPA3_MOUSE	Opa3	WT_MI07_P14_vs_TNNI1_MI07_P14	0.554705	-0.211	0.767307
Q505F1	NR2C1_MOUSE	Nr2c1	WT_MI07_P14_vs_TNNI1_MI07_P14	0.244302	-0.279	0.519804
Q505F5	LRC47_MOUSE	Lrrc47	WT_MI07_P14_vs_TNNI1_MI07_P14	0.00270944	-0.374	0.0183199
Q505G8	ZN827_MOUSE	Znf827	WT_MI07_P14_vs_TNNI1_MI07_P14	0.517686	-0.167	0.740906
Q505K2	FHI1A_MOUSE	Fhip1a	WT_MI07_P14_vs_TNNI1_MI07_P14	0.00379506	-0.689	0.0242851
Q52KE7	CCNL1_MOUSE	Ccnl1	WT_MI07_P14_vs_TNNI1_MI07_P14	0.886476	0.0367	1
Q52KI8	SRRM1_MOUSE	Srrm1	WT_MI07_P14_vs_TNNI1_MI07_P14	0.432735	-0.227	0.675541
Q52KR3	PRUN2_MOUSE	Prune2	WT_MI07_P14_vs_TNNI1_MI07_P14	0.000426283	0.828	0.0040593
Q566J8	COQ8B_MOUSE	Coq8b	WT_MI07_P14_vs_TNNI1_MI07_P14	0.912125	0.0205	1
Q569Z5	DDX46_MOUSE	Ddx46	WT_MI07_P14_vs_TNNI1_MI07_P14	0.440745	-0.0752	0.65812
Q569Z6	TR150_MOUSE	Thrap3	WT_MI07_P14_vs_TNNI1_MI07_P14	0.414894	-0.0891	0.650507
Q56A08	GPKOW_MOUSE	Gpkow	WT_MI07_P14_vs_TNNI1_MI07_P14	0.103926	-0.226	0.278335
Q570Y9	DPTOR_MOUSE	Deptor	WT_MI07_P14_vs_TNNI1_MI07_P14	0.295607	-0.287	0.546711
Q571E4	GALNS_MOUSE	Galns	WT_MI07_P14_vs_TNNI1_MI07_P14	0.605624	0.0932	0.739648
Q571G4	LIN54_MOUSE	Lin54	WT_MI07_P14_vs_TNNI1_MI07_P14	0.705683	0.0902	0.860067
Q571H0	NPA1P_MOUSE	Urb1	WT_MI07_P14_vs_TNNI1_MI07_P14	0.215933	-0.341	0.455253
Q571I4	PRAG1_MOUSE	Prag1	WT_MI07_P14_vs_TNNI1_MI07_P14	0.0297711	-0.52	0.10409
Q571I9	A16A1_MOUSE	Aldh16a1	WT_MI07_P14_vs_TNNI1_MI07_P14	0.0791299	-0.277	0.242883
Q571K4	TAB3_MOUSE	Tab3	WT_MI07_P14_vs_TNNI1_MI07_P14	0.856038	-0.047	0.905523
Q58A65	JIP4_MOUSE	Spag9	WT_MI07_P14_vs_TNNI1_MI07_P14	0.00436957	-0.355	0.0269926
Q58A65;Q9ESN9	JIP3_MOUSE;JIP4_MOUSE	Mapk8ip3;Spag9	WT_MI07_P14_vs_TNNI1_MI07_P14	0.000856884	-0.59	0.00823086
Q59J78	NDUF2_MOUSE	Ndufaf2	WT_MI07_P14_vs_TNNI1_MI07_P14	0.00125407	0.716	0.0103799
Q5BKP2	UBP13_MOUSE	Usp13	WT_MI07_P14_vs_TNNI1_MI07_P14	0.0457183	-0.342	0.167858
Q5BL07	PEX1_MOUSE	Pex1	WT_MI07_P14_vs_TNNI1_MI07_P14	0.584164	-0.109	0.772685
Q5BLK4	TUT7_MOUSE	Tut7	WT_MI07_P14_vs_TNNI1_MI07_P14	0.269447	-0.163	0.505394
Q5BU09	EAPP_MOUSE	Eapp	WT_MI07_P14_vs_TNNI1_MI07_P14	0.670338	-0.13	0.839485
Q5DTJ9	MYPN_MOUSE	Mypn	WT_MI07_P14_vs_TNNI1_MI07_P14	5.69795e-06	-0.498	9.53661e-05
Q5DTJ9;Q9ET54	MYPN_MOUSE;PALLD_MOUSE	Mypn;Palld	WT_MI07_P14_vs_TNNI1_MI07_P14	0.768185	-0.0676	0.955382
Q5DTM8	BRE1A_MOUSE	Rnf20	WT_MI07_P14_vs_TNNI1_MI07_P14	0.752102	-0.0357	0.848467
Q5DTU0	AF1L2_MOUSE	Afap1l2	WT_MI07_P14_vs_TNNI1_MI07_P14	0.608475	0.102	0.802236
Q5DTX6	JCAD_MOUSE	Jcad	WT_MI07_P14_vs_TNNI1_MI07_P14	0.0281417	-0.226	0.110795
Q5DTZ0	NYNRI_MOUSE	Nynrin	WT_MI07_P14_vs_TNNI1_MI07_P14	0.889075	-0.0267	0.955468
Q5DU25;Q8R0S2	IQEC1_MOUSE;IQEC2_MOUSE	Iqsec1;Iqsec2	WT_MI07_P14_vs_TNNI1_MI07_P14	0.541204	0.1	0.671864
Q5DU37	ZFY26_MOUSE	Zfyve26	WT_MI07_P14_vs_TNNI1_MI07_P14	0.731245	0.0874	0.873731
Q5DU57	SPT13_MOUSE	Spata13	WT_MI07_P14_vs_TNNI1_MI07_P14	0.530274	0.161	0.730629
Q5DW34	EHMT1_MOUSE	Ehmt1	WT_MI07_P14_vs_TNNI1_MI07_P14	0.236023	0.45	0.479683
Q5EBG6	HSPB6_MOUSE	Hspb6	WT_MI07_P14_vs_TNNI1_MI07_P14	3.86914e-05	-0.677	0.000540318
Q5EBG8	CA050_MOUSE		WT_MI07_P14_vs_TNNI1_MI07_P14	0.119937	-0.454	0.334869
Q5EG47	AAPK1_MOUSE	Prkaa1	WT_MI07_P14_vs_TNNI1_MI07_P14	0.0140754	-0.359	0.0707648
Q5EG47;Q8BRK8	AAPK1_MOUSE;AAPK2_MOUSE	Prkaa1;Prkaa2	WT_MI07_P14_vs_TNNI1_MI07_P14	9.764e-05	-0.637	0.00119985
Q5F2E7	NUFP2_MOUSE	Nufip2	WT_MI07_P14_vs_TNNI1_MI07_P14	0.806746	0.0332	0.914165
Q5F2E8	TAOK1_MOUSE	Taok1	WT_MI07_P14_vs_TNNI1_MI07_P14	0.856476	0.0422	1
Q5F2E8;Q8BYC6	TAOK1_MOUSE;TAOK3_MOUSE	Taok1;Taok3	WT_MI07_P14_vs_TNNI1_MI07_P14	0.513787	0.185	0.738138
Q5FW52	MLIP_MOUSE	Mlip	WT_MI07_P14_vs_TNNI1_MI07_P14	0.0129666	-0.295	0.0651105
Q5FW53	MBPHL_MOUSE	Mybphl	WT_MI07_P14_vs_TNNI1_MI07_P14	0.00272256	-0.541	0.0194626
Q5FWH2	UNKL_MOUSE	Unkl	WT_MI07_P14_vs_TNNI1_MI07_P14	0.743866	0.0793	0.963031
Q5FWH6	ARHGF_MOUSE	Arhgef15	WT_MI07_P14_vs_TNNI1_MI07_P14	0.0121016	-0.349	0.0617654
Q5FWI3	CEIP2_MOUSE	Cemip2	WT_MI07_P14_vs_TNNI1_MI07_P14	0.140096	0.307	0.341056
Q5FWK3	RHG01_MOUSE	Arhgap1	WT_MI07_P14_vs_TNNI1_MI07_P14	0.797806	0.0309	0.898426
Q5H8C4	VP13A_MOUSE	Vps13a	WT_MI07_P14_vs_TNNI1_MI07_P14	0.351146	0.136	0.572045
Q5HZH2	TSR3_MOUSE	Tsr3	WT_MI07_P14_vs_TNNI1_MI07_P14	0.200734	-0.23	0.486904
Q5HZI1	MTUS1_MOUSE	Mtus1	WT_MI07_P14_vs_TNNI1_MI07_P14	0.476123	-0.115	0.699528
Q5HZI9	S2551_MOUSE	Slc25a51	WT_MI07_P14_vs_TNNI1_MI07_P14	0.480224	0.206	0.77651
Q5I043	UBP28_MOUSE	Usp28	WT_MI07_P14_vs_TNNI1_MI07_P14	1.63427e-05	-0.604	0.000248285
Q5I1X5	IASPP_MOUSE	Ppp1r13l	WT_MI07_P14_vs_TNNI1_MI07_P14	0.286674	-0.156	0.537388
Q5I2A0	SPA3G_MOUSE	Serpina3g	WT_MI07_P14_vs_TNNI1_MI07_P14	1.76411e-08	1.36	5.92001e-07
Q5I2A0;Q80X76	SPA3F_MOUSE;SPA3G_MOUSE	Serpina3f;Serpina3g	WT_MI07_P14_vs_TNNI1_MI07_P14	2.22381e-11	1.62	1.62877e-09
Q5I2A0;Q91WP6	SPA3G_MOUSE;SPA3N_MOUSE	Serpina3g;Serpina3n	WT_MI07_P14_vs_TNNI1_MI07_P14	1.53542e-06	1.68	2.60944e-05
Q5IRJ6	ZNT9_MOUSE	Slc30a9	WT_MI07_P14_vs_TNNI1_MI07_P14	0.815317	0.045	0.918315
Q5KU39	VPS41_MOUSE	Vps41	WT_MI07_P14_vs_TNNI1_MI07_P14	0.898369	-0.0252	0.925313
Q5M8N0	CNRP1_MOUSE	Cnrip1	WT_MI07_P14_vs_TNNI1_MI07_P14	0.0133846	-0.316	0.068124
Q5M8N4	D39U1_MOUSE	Sdr39u1	WT_MI07_P14_vs_TNNI1_MI07_P14	0.00122379	-0.428	0.0101697
Q5NBX1	COBL_MOUSE	Cobl	WT_MI07_P14_vs_TNNI1_MI07_P14	0.00816916	0.629	0.0490951
Q5NCF2	TPPC1_MOUSE	Trappc1	WT_MI07_P14_vs_TNNI1_MI07_P14	0.0409665	-0.419	0.176956
Q5NCI0	URGCP_MOUSE	Urgcp	WT_MI07_P14_vs_TNNI1_MI07_P14	0.352965	-0.162	0.663006
Q5NCS9	MID49_MOUSE	Mief2	WT_MI07_P14_vs_TNNI1_MI07_P14	0.334059	0.169	0.585621
Q5ND28	SREC_MOUSE	Scarf1	WT_MI07_P14_vs_TNNI1_MI07_P14	0.0963426	0.512	0.303404
Q5ND29	RILP_MOUSE	Rilp	WT_MI07_P14_vs_TNNI1_MI07_P14	0.000249543	-0.547	0.00267275
Q5ND34	WDR81_MOUSE	Wdr81	WT_MI07_P14_vs_TNNI1_MI07_P14	0.47806	-0.117	0.688979
Q5ND52	MRM3_MOUSE	Mrm3	WT_MI07_P14_vs_TNNI1_MI07_P14	0.03844	-0.358	0.148438
Q5PRF0	HTR5A_MOUSE	Heatr5a	WT_MI07_P14_vs_TNNI1_MI07_P14	0.0065487	-0.346	0.0391739
Q5PSV9	MDC1_MOUSE	Mdc1	WT_MI07_P14_vs_TNNI1_MI07_P14	0.0296331	0.473	0.123157
Q5RJG1	NOL10_MOUSE	Nol10	WT_MI07_P14_vs_TNNI1_MI07_P14	0.654729	-0.0901	0.830335
Q5RJG7	ISPD_MOUSE	Crppa	WT_MI07_P14_vs_TNNI1_MI07_P14	0.000574058	-0.58	0.00539712
Q5RKZ7	MOCS1_MOUSE	Mocs1	WT_MI07_P14_vs_TNNI1_MI07_P14	0.417914	-0.152	0.724105
Q5S006	LRRK2_MOUSE	Lrrk2	WT_MI07_P14_vs_TNNI1_MI07_P14	0.779144	-0.0694	0.982
Q5SF07	IF2B2_MOUSE	Igf2bp2	WT_MI07_P14_vs_TNNI1_MI07_P14	0.0157386	-0.343	0.0753229
Q5SF07;Q9CPN8	IF2B2_MOUSE;IF2B3_MOUSE	Igf2bp2;Igf2bp3	WT_MI07_P14_vs_TNNI1_MI07_P14	0.727378	-0.071	0.949883
Q5SFM8	RBM27_MOUSE	Rbm27	WT_MI07_P14_vs_TNNI1_MI07_P14	0.583437	0.109	0.786926
Q5SFM8;Q6NZN0	RBM26_MOUSE;RBM27_MOUSE	Rbm26;Rbm27	WT_MI07_P14_vs_TNNI1_MI07_P14	0.341848	-0.254	0.658366
Q5SNZ0	GRDN_MOUSE	Ccdc88a	WT_MI07_P14_vs_TNNI1_MI07_P14	0.600108	-0.0817	0.796847
Q5SQX6	CYFP2_MOUSE	Cyfip2	WT_MI07_P14_vs_TNNI1_MI07_P14	6.04407e-09	1.49	2.23675e-07
Q5SQX6;Q7TMB8	CYFP1_MOUSE;CYFP2_MOUSE	Cyfip1;Cyfip2	WT_MI07_P14_vs_TNNI1_MI07_P14	0.0319654	-0.29	0.129965
Q5SRX1	TM1L2_MOUSE	Tom1l2	WT_MI07_P14_vs_TNNI1_MI07_P14	2.36808e-05	-0.553	0.000325235
Q5SRY7	FBW1B_MOUSE	Fbxw11	WT_MI07_P14_vs_TNNI1_MI07_P14	0.652826	-0.0987	0.82916
Q5SSH7	ZZEF1_MOUSE	Zzef1	WT_MI07_P14_vs_TNNI1_MI07_P14	0.0478738	-0.218	0.169854
Q5SSI6	UTP18_MOUSE	Utp18	WT_MI07_P14_vs_TNNI1_MI07_P14	0.412212	0.206	0.726063
Q5SSK3	TEFM_MOUSE	Tefm	WT_MI07_P14_vs_TNNI1_MI07_P14	0.00306493	-0.471	0.0213969
Q5SSL4	ABR_MOUSE	Abr	WT_MI07_P14_vs_TNNI1_MI07_P14	0.114139	-0.202	0.290288
Q5SSL4;Q6PAJ1	ABR_MOUSE;BCR_MOUSE	Abr;Bcr	WT_MI07_P14_vs_TNNI1_MI07_P14	0.160599	-0.286	0.426908
Q5SSM3	RHG44_MOUSE	Arhgap44	WT_MI07_P14_vs_TNNI1_MI07_P14	0.435879	0.191	0.678141
Q5SSW2	PSME4_MOUSE	Psme4	WT_MI07_P14_vs_TNNI1_MI07_P14	0.00162442	-0.456	0.0125522
Q5SSZ5	TENS3_MOUSE	Tns3	WT_MI07_P14_vs_TNNI1_MI07_P14	0.761351	-0.0562	0.890639
Q5SSZ5;Q8CGB6	TENS3_MOUSE;TNS2_MOUSE	Tns2;Tns3	WT_MI07_P14_vs_TNNI1_MI07_P14	0.670885	0.108	0.800525
Q5SUA5	MYO1G_MOUSE	Myo1g	WT_MI07_P14_vs_TNNI1_MI07_P14	1.91023e-10	1.68	9.14382e-09
Q5SUA5;Q5SYD0	MYO1D_MOUSE;MYO1G_MOUSE	Myo1d;Myo1g	WT_MI07_P14_vs_TNNI1_MI07_P14	2.36045e-08	1	8.771e-07
Q5SUC9	SCO1_MOUSE	Sco1	WT_MI07_P14_vs_TNNI1_MI07_P14	0.536034	0.208	0.754459
Q5SUE8	ANR40_MOUSE	Ankrd40	WT_MI07_P14_vs_TNNI1_MI07_P14	0.355284	-0.155	0.606076
Q5SUF2	LC7L3_MOUSE	Luc7l3	WT_MI07_P14_vs_TNNI1_MI07_P14	0.942864	-0.0161	1
Q5SUQ9	CTC1_MOUSE	Ctc1	WT_MI07_P14_vs_TNNI1_MI07_P14	0.0106462	-0.395	0.0532705
Q5SUR0	PUR4_MOUSE	Pfas	WT_MI07_P14_vs_TNNI1_MI07_P14	0.826933	0.0318	0.896911
Q5SV77	GGNB2_MOUSE	Ggnbp2	WT_MI07_P14_vs_TNNI1_MI07_P14	0.680842	-0.169	0.845655
Q5SV85	SYNRG_MOUSE	Synrg	WT_MI07_P14_vs_TNNI1_MI07_P14	0.548331	-0.0965	0.73936
Q5SVD0	RFLB_MOUSE	Rflnb	WT_MI07_P14_vs_TNNI1_MI07_P14	0.61289	-0.0894	0.834285
Q5SVL6	RPGP2_MOUSE	Rap1gap2	WT_MI07_P14_vs_TNNI1_MI07_P14	3.96011e-05	-0.61	0.000480344
Q5SVR0	TBC9B_MOUSE	Tbc1d9b	WT_MI07_P14_vs_TNNI1_MI07_P14	8.46501e-05	-0.454	0.0010049
Q5SW19	CLU_MOUSE	Cluh	WT_MI07_P14_vs_TNNI1_MI07_P14	8.23738e-07	-0.712	1.7441e-05
Q5SW75	SSH2_MOUSE	Ssh2	WT_MI07_P14_vs_TNNI1_MI07_P14	0.297016	-0.31	0.548235
Q5SWD9	TSR1_MOUSE	Tsr1	WT_MI07_P14_vs_TNNI1_MI07_P14	0.187786	-0.191	0.418602
Q5SWT3	S2535_MOUSE	Slc25a35	WT_MI07_P14_vs_TNNI1_MI07_P14	0.0329932	0.668	0.128033
Q5SWU9	ACACA_MOUSE	Acaca	WT_MI07_P14_vs_TNNI1_MI07_P14	0.957893	0.0101	0.992112
Q5SWW4	MED13_MOUSE	Med13	WT_MI07_P14_vs_TNNI1_MI07_P14	0.659883	-0.0795	0.833278
Q5SX39	MYH4_MOUSE	Myh4	WT_MI07_P14_vs_TNNI1_MI07_P14	0.250778	0.735	0.497004
Q5SX39;Q91Z83	MYH4_MOUSE;MYH7_MOUSE	Myh4;Myh7	WT_MI07_P14_vs_TNNI1_MI07_P14	0.0618471	-0.982	0.195045
Q5SX40	MYH1_MOUSE	Myh1	WT_MI07_P14_vs_TNNI1_MI07_P14	0.140545	0.643	0.344715
Q5SXY1	CYTSB_MOUSE	Specc1	WT_MI07_P14_vs_TNNI1_MI07_P14	0.0166066	0.526	0.0800066
Q5SYD0	MYO1D_MOUSE	Myo1d	WT_MI07_P14_vs_TNNI1_MI07_P14	0.0632892	0.477	0.23419
Q5SYL3	K0100_MOUSE	Kiaa0100	WT_MI07_P14_vs_TNNI1_MI07_P14	0.144587	0.303	0.356932
Q5U3K5	RABL6_MOUSE	Rabl6	WT_MI07_P14_vs_TNNI1_MI07_P14	5.67344e-05	-0.791	0.00075256
Q5U430	UBR3_MOUSE	Ubr3	WT_MI07_P14_vs_TNNI1_MI07_P14	2.35645e-05	-0.566	0.000351159
Q5U458	DJC11_MOUSE	Dnajc11	WT_MI07_P14_vs_TNNI1_MI07_P14	0.442708	0.247	0.67363
Q5U464	ASAP3_MOUSE	Asap3	WT_MI07_P14_vs_TNNI1_MI07_P14	0.967759	0.0107	1
Q5U4C3	SFR19_MOUSE	Scaf1	WT_MI07_P14_vs_TNNI1_MI07_P14	0.838175	0.0313	0.963178
Q5U4C9	DYRK2_MOUSE	Dyrk2	WT_MI07_P14_vs_TNNI1_MI07_P14	0.00465712	0.873	0.029982
Q5U4D9	THOC6_MOUSE	Thoc6	WT_MI07_P14_vs_TNNI1_MI07_P14	0.818987	-0.0491	0.90913
Q5U4F6	DC2I2_MOUSE	Dync2i2	WT_MI07_P14_vs_TNNI1_MI07_P14	0.535112	-0.133	0.832895
Q5U5M8	BL1S3_MOUSE	Bloc1s3	WT_MI07_P14_vs_TNNI1_MI07_P14	0.995916	-0.00107	1
Q5U5V2	HYKK_MOUSE	Hykk	WT_MI07_P14_vs_TNNI1_MI07_P14	0.221397	-0.339	0.485388
Q5XG71	UTP20_MOUSE	Utp20	WT_MI07_P14_vs_TNNI1_MI07_P14	0.497908	0.158	0.790719
Q5XG73	ACBD5_MOUSE	Acbd5	WT_MI07_P14_vs_TNNI1_MI07_P14	0.0561858	0.541	0.192929
Q5XJE5	LEO1_MOUSE	Leo1	WT_MI07_P14_vs_TNNI1_MI07_P14	0.100143	-0.366	0.274986
Q5XJY4	PARL_MOUSE	Parl	WT_MI07_P14_vs_TNNI1_MI07_P14	0.541384	0.224	0.813103
Q5XJY5	COPD_MOUSE	Arcn1	WT_MI07_P14_vs_TNNI1_MI07_P14	0.2096	-0.145	0.429866
Q5XPI3	RN123_MOUSE	Rnf123	WT_MI07_P14_vs_TNNI1_MI07_P14	0.00285514	-0.421	0.0202211
Q5Y5T1	ZDH20_MOUSE	Zdhhc20	WT_MI07_P14_vs_TNNI1_MI07_P14	0.949474	0.0133	0.987615
Q60520	SIN3A_MOUSE	Sin3a	WT_MI07_P14_vs_TNNI1_MI07_P14	0.876608	-0.0166	0.92079
Q60575	KIF1B_MOUSE	Kif1b	WT_MI07_P14_vs_TNNI1_MI07_P14	0.128988	-0.199	0.319007
Q60590	A1AG1_MOUSE	Orm1	WT_MI07_P14_vs_TNNI1_MI07_P14	3.49951e-06	1.03	5.4109e-05
Q60591	NFAC2_MOUSE	Nfatc2	WT_MI07_P14_vs_TNNI1_MI07_P14	0.240736	0.24	0.485322
Q60592	MAST2_MOUSE	Mast2	WT_MI07_P14_vs_TNNI1_MI07_P14	0.00172606	-0.457	0.0134785
Q60592;Q811L6	MAST2_MOUSE;MAST4_MOUSE	Mast2;Mast4	WT_MI07_P14_vs_TNNI1_MI07_P14	0.0312857	-0.393	0.128066
Q60596	XRCC1_MOUSE	Xrcc1	WT_MI07_P14_vs_TNNI1_MI07_P14	0.384427	0.144	0.618183
Q60597	ODO1_MOUSE	Ogdh	WT_MI07_P14_vs_TNNI1_MI07_P14	1.52858e-08	-0.755	4.90947e-07
Q60598	SRC8_MOUSE	Cttn	WT_MI07_P14_vs_TNNI1_MI07_P14	0.0215476	0.362	0.0953878
Q60605	MYL6_MOUSE	Myl6	WT_MI07_P14_vs_TNNI1_MI07_P14	0.0508761	0.339	0.172364
Q60605;Q8CI43	MYL6B_MOUSE;MYL6_MOUSE	Myl6;Myl6b	WT_MI07_P14_vs_TNNI1_MI07_P14	0.281363	0.294	0.590401
Q60631	GRB2_MOUSE	Grb2	WT_MI07_P14_vs_TNNI1_MI07_P14	0.0683389	-0.237	0.220412
Q60634	FLOT2_MOUSE	Flot2	WT_MI07_P14_vs_TNNI1_MI07_P14	0.801005	-0.0759	0.900114
Q60648	SAP3_MOUSE	Gm2a	WT_MI07_P14_vs_TNNI1_MI07_P14	0.000593914	0.587	0.00554989
Q60649	CLPB_MOUSE	Clpb	WT_MI07_P14_vs_TNNI1_MI07_P14	2.24924e-06	-0.648	4.50962e-05
Q60668	HNRPD_MOUSE	Hnrnpd	WT_MI07_P14_vs_TNNI1_MI07_P14	0.0243958	-0.27	0.101556
Q60668;Q9Z130	HNRDL_MOUSE;HNRPD_MOUSE	Hnrnpd;Hnrnpdl	WT_MI07_P14_vs_TNNI1_MI07_P14	0.42552	-0.177	0.737764
Q60675	LAMA2_MOUSE	Lama2	WT_MI07_P14_vs_TNNI1_MI07_P14	0.0833073	-0.492	0.240248
Q60676	PPP5_MOUSE	Ppp5c	WT_MI07_P14_vs_TNNI1_MI07_P14	0.00970829	-0.357	0.0532683
Q60680	IKKA_MOUSE	Chuk	WT_MI07_P14_vs_TNNI1_MI07_P14	0.0703905	-0.335	0.22491
Q60692	PSB6_MOUSE	Psmb6	WT_MI07_P14_vs_TNNI1_MI07_P14	2.32385e-06	-1.15	5.37652e-05
Q60695	RGL1_MOUSE	Rgl1	WT_MI07_P14_vs_TNNI1_MI07_P14	0.930592	-0.0152	0.940421
Q60698	SKI_MOUSE	Ski	WT_MI07_P14_vs_TNNI1_MI07_P14	0.0432555	-0.585	0.161411
Q60710	SAMH1_MOUSE	Samhd1	WT_MI07_P14_vs_TNNI1_MI07_P14	3.06533e-05	0.794	0.000442164
Q60714	S27A1_MOUSE	Slc27a1	WT_MI07_P14_vs_TNNI1_MI07_P14	0.0882644	0.398	0.245512
Q60715	P4HA1_MOUSE	P4ha1	WT_MI07_P14_vs_TNNI1_MI07_P14	0.636364	0.0622	0.794089
Q60716	P4HA2_MOUSE	P4ha2	WT_MI07_P14_vs_TNNI1_MI07_P14	0.700898	0.053	0.830626
Q60722	ITF2_MOUSE	Tcf4	WT_MI07_P14_vs_TNNI1_MI07_P14	0.571976	-0.0983	0.779106
Q60737	CSK21_MOUSE	Csnk2a1	WT_MI07_P14_vs_TNNI1_MI07_P14	0.000137753	-0.487	0.00161433
Q60738	ZNT1_MOUSE	Slc30a1	WT_MI07_P14_vs_TNNI1_MI07_P14	0.0308701	0.581	0.145905
Q60739	BAG1_MOUSE	Bag1	WT_MI07_P14_vs_TNNI1_MI07_P14	0.0812334	-0.263	0.246907
Q60749	KHDR1_MOUSE	Khdrbs1	WT_MI07_P14_vs_TNNI1_MI07_P14	0.519132	0.103	0.731648
Q60751	IGF1R_MOUSE	Igf1r	WT_MI07_P14_vs_TNNI1_MI07_P14	0.273552	0.213	0.523227
Q60759	GCDH_MOUSE	Gcdh	WT_MI07_P14_vs_TNNI1_MI07_P14	0.496115	-0.176	0.700136
Q60760	GRB10_MOUSE	Grb10	WT_MI07_P14_vs_TNNI1_MI07_P14	0.414829	-0.131	0.604271
Q60766	IRGM1_MOUSE	Irgm1	WT_MI07_P14_vs_TNNI1_MI07_P14	2.61022e-05	1.13	0.000420548
Q60770	STXB3_MOUSE	Stxbp3	WT_MI07_P14_vs_TNNI1_MI07_P14	0.553708	-0.1	0.731764
Q60772	CDN2C_MOUSE	Cdkn2c	WT_MI07_P14_vs_TNNI1_MI07_P14	0.00114313	-0.515	0.00938096
Q60773	CDN2D_MOUSE	Cdkn2d	WT_MI07_P14_vs_TNNI1_MI07_P14	0.0357233	0.494	0.161005
Q60775	ELF1_MOUSE	Elf1	WT_MI07_P14_vs_TNNI1_MI07_P14	0.970621	0.011	0.999924
Q60778	IKBB_MOUSE	Nfkbib	WT_MI07_P14_vs_TNNI1_MI07_P14	0.0328162	-0.486	0.132378
Q60780	GAS7_MOUSE	Gas7	WT_MI07_P14_vs_TNNI1_MI07_P14	0.706741	0.0866	0.860734
Q60787	LCP2_MOUSE	Lcp2	WT_MI07_P14_vs_TNNI1_MI07_P14	0.00171671	1.23	0.0134278
Q60790	RASA3_MOUSE	Rasa3	WT_MI07_P14_vs_TNNI1_MI07_P14	0.149679	0.261	0.350976
Q60793	KLF4_MOUSE	Klf4	WT_MI07_P14_vs_TNNI1_MI07_P14	0.654018	-0.117	0.904821
Q60809	CNOT7_MOUSE	Cnot7	WT_MI07_P14_vs_TNNI1_MI07_P14	0.0721207	-0.304	0.228464
Q60823	AKT2_MOUSE	Akt2	WT_MI07_P14_vs_TNNI1_MI07_P14	3.68759e-06	-0.609	6.9543e-05
Q60829	PPR1B_MOUSE	Ppp1r1b	WT_MI07_P14_vs_TNNI1_MI07_P14	0.96838	-0.00921	0.966126
Q60838	DVL2_MOUSE	Dvl2	WT_MI07_P14_vs_TNNI1_MI07_P14	0.841023	0.0393	0.977602
Q60847	COCA1_MOUSE	Col12a1	WT_MI07_P14_vs_TNNI1_MI07_P14	0.0188353	0.535	0.0836453
Q60854	SPB6_MOUSE	Serpinb6	WT_MI07_P14_vs_TNNI1_MI07_P14	0.0917326	-0.19	0.262276
Q60855	RIPK1_MOUSE	Ripk1	WT_MI07_P14_vs_TNNI1_MI07_P14	0.102841	0.371	0.328995
Q60860	LTC4S_MOUSE	Ltc4s	WT_MI07_P14_vs_TNNI1_MI07_P14	1.79518e-07	0.949	4.71332e-06
Q60862	ORC2_MOUSE	Orc2	WT_MI07_P14_vs_TNNI1_MI07_P14	0.013616	-0.573	0.0690646
Q60864	STIP1_MOUSE	Stip1	WT_MI07_P14_vs_TNNI1_MI07_P14	0.00561151	-0.392	0.0340015
Q60865	CAPR1_MOUSE	Caprin1	WT_MI07_P14_vs_TNNI1_MI07_P14	0.474431	-0.0759	0.698502
Q60866	PTER_MOUSE	Pter	WT_MI07_P14_vs_TNNI1_MI07_P14	0.505374	-0.26	0.709138
Q60870	REEP5_MOUSE	Reep5	WT_MI07_P14_vs_TNNI1_MI07_P14	0.291888	-0.283	0.543034
Q60875	ARHG2_MOUSE	Arhgef2	WT_MI07_P14_vs_TNNI1_MI07_P14	0.510928	-0.066	0.71098
Q60876	4EBP1_MOUSE	Eif4ebp1	WT_MI07_P14_vs_TNNI1_MI07_P14	0.048559	-0.337	0.168771
Q60893	OL151_MOUSE	Olfr151	WT_MI07_P14_vs_TNNI1_MI07_P14	0.787712	0.0809	0.904255
Q60899	ELAV2_MOUSE	Elavl2	WT_MI07_P14_vs_TNNI1_MI07_P14	0.00502307	-0.543	0.0264318
Q60902	EP15R_MOUSE	Eps15l1	WT_MI07_P14_vs_TNNI1_MI07_P14	0.112703	-0.16	0.305544
Q60929	MEF2A_MOUSE	Mef2a	WT_MI07_P14_vs_TNNI1_MI07_P14	0.00242956	-0.582	0.0209904
Q60929;Q63943;Q8CFN5	MEF2A_MOUSE;MEF2C_MOUSE;MEF2D_MOUSE	Mef2a;Mef2c;Mef2d	WT_MI07_P14_vs_TNNI1_MI07_P14	0.0130368	0.808	0.0667861
Q60929;Q8CFN5	MEF2A_MOUSE;MEF2C_MOUSE	Mef2a;Mef2c	WT_MI07_P14_vs_TNNI1_MI07_P14	0.324483	-0.25	0.57641
Q60930	VDAC2_MOUSE	Vdac2	WT_MI07_P14_vs_TNNI1_MI07_P14	0.84411	0.0737	0.932798
Q60931	VDAC3_MOUSE	Vdac3	WT_MI07_P14_vs_TNNI1_MI07_P14	0.871768	0.0619	0.947257
Q60932	VDAC1_MOUSE	Vdac1	WT_MI07_P14_vs_TNNI1_MI07_P14	0.960181	-0.0198	0.959452
Q60936	COQ8A_MOUSE	Coq8a	WT_MI07_P14_vs_TNNI1_MI07_P14	1.09847e-06	-0.665	2.2577e-05
Q60949	TBCD1_MOUSE	Tbc1d1	WT_MI07_P14_vs_TNNI1_MI07_P14	0.722719	0.0487	0.869563
Q60953	PML_MOUSE	Pml	WT_MI07_P14_vs_TNNI1_MI07_P14	0.0544181	0.389	0.188686
Q60954	MEIS1_MOUSE	Meis1	WT_MI07_P14_vs_TNNI1_MI07_P14	0.224155	-0.289	0.443817
Q60960	IMA5_MOUSE	Kpna1	WT_MI07_P14_vs_TNNI1_MI07_P14	0.0694337	-0.359	0.238267
Q60961	LAP4A_MOUSE	Laptm4a	WT_MI07_P14_vs_TNNI1_MI07_P14	0.985866	0.00424	0.900617
Q60967	PAPS1_MOUSE	Papss1	WT_MI07_P14_vs_TNNI1_MI07_P14	0.396662	0.106	0.634647
Q60969	STYX_MOUSE	Styx	WT_MI07_P14_vs_TNNI1_MI07_P14	0.348663	0.275	0.665639
Q60972	RBBP4_MOUSE	Rbbp4	WT_MI07_P14_vs_TNNI1_MI07_P14	0.110437	-0.373	0.301626
Q60972;Q60973	RBBP4_MOUSE;RBBP7_MOUSE	Rbbp4;Rbbp7	WT_MI07_P14_vs_TNNI1_MI07_P14	0.0578381	-0.422	0.193055
Q60973	RBBP7_MOUSE	Rbbp7	WT_MI07_P14_vs_TNNI1_MI07_P14	0.795899	-0.0357	1
Q60974	NCOR1_MOUSE	Ncor1	WT_MI07_P14_vs_TNNI1_MI07_P14	0.303183	-0.131	0.555048
Q60989	XIAP_MOUSE	Xiap	WT_MI07_P14_vs_TNNI1_MI07_P14	0.869296	0.0332	0.945905
Q60992	VAV2_MOUSE	Vav2	WT_MI07_P14_vs_TNNI1_MI07_P14	0.0404017	-0.634	0.145254
Q60994	ADIPO_MOUSE	Adipoq	WT_MI07_P14_vs_TNNI1_MI07_P14	0.374913	0.369	0.605136
Q60996	2A5G_MOUSE	Ppp2r5c	WT_MI07_P14_vs_TNNI1_MI07_P14	0.00411365	-0.39	0.0265561
Q60996;Q61151;Q6PD28	2A5B_MOUSE;2A5E_MOUSE;2A5G_MOUSE	Ppp2r5b;Ppp2r5c;Ppp2r5e	WT_MI07_P14_vs_TNNI1_MI07_P14	0.0713337	-0.411	0.249593
Q61001	LAMA5_MOUSE	Lama5	WT_MI07_P14_vs_TNNI1_MI07_P14	0.490265	-0.116	0.720993
Q61024	ASNS_MOUSE	Asns	WT_MI07_P14_vs_TNNI1_MI07_P14	0.51384	0.113	0.679718
Q61026	NCOA2_MOUSE	Ncoa2	WT_MI07_P14_vs_TNNI1_MI07_P14	0.0777949	-0.3	0.215639
Q61029	LAP2B_MOUSE	Tmpo	WT_MI07_P14_vs_TNNI1_MI07_P14	0.0146035	0.541	0.0727207
Q61029;Q61033	LAP2A_MOUSE;LAP2B_MOUSE	Tmpo	WT_MI07_P14_vs_TNNI1_MI07_P14	0.0259629	0.367	0.109499
Q61033	LAP2A_MOUSE	Tmpo	WT_MI07_P14_vs_TNNI1_MI07_P14	0.0054435	0.418	0.0339406
Q61035	HARS1_MOUSE	Hars1	WT_MI07_P14_vs_TNNI1_MI07_P14	0.0510309	-0.268	0.169817
Q61035;Q99KK9	HARS1_MOUSE;SYHM_MOUSE	Hars1;Hars2	WT_MI07_P14_vs_TNNI1_MI07_P14	0.0440034	-0.411	0.175292
Q61036;Q8CIN4	PAK2_MOUSE;PAK3_MOUSE	Pak2;Pak3	WT_MI07_P14_vs_TNNI1_MI07_P14	0.136537	-0.236	0.366805
Q61037	TSC2_MOUSE	Tsc2	WT_MI07_P14_vs_TNNI1_MI07_P14	0.374163	-0.121	0.623849
Q61048	WBP4_MOUSE	Wbp4	WT_MI07_P14_vs_TNNI1_MI07_P14	0.0580677	0.422	0.197254
Q61062	DVL3_MOUSE	Dvl3	WT_MI07_P14_vs_TNNI1_MI07_P14	0.844695	-0.0439	0.933107
Q61069	USF1_MOUSE	Usf1	WT_MI07_P14_vs_TNNI1_MI07_P14	0.241372	0.284	0.544729
Q61072	ADAM9_MOUSE	Adam9	WT_MI07_P14_vs_TNNI1_MI07_P14	0.0148249	0.822	0.0773944
Q61074	PPM1G_MOUSE	Ppm1g	WT_MI07_P14_vs_TNNI1_MI07_P14	0.031453	-0.35	0.128568
Q61081	CDC37_MOUSE	Cdc37	WT_MI07_P14_vs_TNNI1_MI07_P14	0.0235253	-0.337	0.103938
Q61083;Q61084	M3K2_MOUSE;M3K3_MOUSE	Map3k2;Map3k3	WT_MI07_P14_vs_TNNI1_MI07_P14	0.943533	0.0257	0.984032
Q61084	M3K3_MOUSE	Map3k3	WT_MI07_P14_vs_TNNI1_MI07_P14	0.702073	-0.0647	0.858251
Q61093	CY24B_MOUSE	Cybb	WT_MI07_P14_vs_TNNI1_MI07_P14	3.24639e-09	0.849	1.02846e-07
Q61096	PRTN3_MOUSE	Prtn3	WT_MI07_P14_vs_TNNI1_MI07_P14	1.1694e-10	1.43	5.88821e-09
Q61097	KSR1_MOUSE	Ksr1	WT_MI07_P14_vs_TNNI1_MI07_P14	0.0536639	-0.373	0.186911
Q61102	ABCB7_MOUSE	Abcb7	WT_MI07_P14_vs_TNNI1_MI07_P14	0.728315	-0.0655	0.835919
Q61103	REQU_MOUSE	Dpf2	WT_MI07_P14_vs_TNNI1_MI07_P14	0.292807	0.161	0.543986
Q61107	GBP4_MOUSE	Gbp4	WT_MI07_P14_vs_TNNI1_MI07_P14	2.94541e-05	1.2	0.000427325
Q61112	CAB45_MOUSE	Sdf4	WT_MI07_P14_vs_TNNI1_MI07_P14	0.958458	-0.0115	1
Q61122	NAB1_MOUSE	Nab1	WT_MI07_P14_vs_TNNI1_MI07_P14	0.147828	-0.384	0.313132
Q61122;Q61127	NAB1_MOUSE;NAB2_MOUSE	Nab1;Nab2	WT_MI07_P14_vs_TNNI1_MI07_P14	0.683006	-0.144	0.826208
Q61127	NAB2_MOUSE	Nab2	WT_MI07_P14_vs_TNNI1_MI07_P14	0.368566	-0.141	0.590983
Q61129	CFAI_MOUSE	Cfi	WT_MI07_P14_vs_TNNI1_MI07_P14	0.00963437	0.524	0.052957
Q61136	PRP4B_MOUSE	Prpf4b	WT_MI07_P14_vs_TNNI1_MI07_P14	0.357856	-0.162	0.578236
Q61140	BCAR1_MOUSE	Bcar1	WT_MI07_P14_vs_TNNI1_MI07_P14	0.336016	-0.163	0.573658
Q61142	SPIN1_MOUSE	Spin1	WT_MI07_P14_vs_TNNI1_MI07_P14	0.79317	0.0381	0.950454
Q61147	CERU_MOUSE	Cp	WT_MI07_P14_vs_TNNI1_MI07_P14	9.82422e-08	0.833	2.58748e-06
Q61151	2A5E_MOUSE	Ppp2r5e	WT_MI07_P14_vs_TNNI1_MI07_P14	0.000466659	-0.552	0.00420514
Q61151;Q6PD28	2A5B_MOUSE;2A5E_MOUSE	Ppp2r5b;Ppp2r5e	WT_MI07_P14_vs_TNNI1_MI07_P14	0.0194649	-0.77	0.0901248
Q61152	PTN18_MOUSE	Ptpn18	WT_MI07_P14_vs_TNNI1_MI07_P14	0.00883489	0.685	0.0494924
Q61160	FADD_MOUSE	Fadd	WT_MI07_P14_vs_TNNI1_MI07_P14	0.00662646	-0.445	0.0377311
Q61161	M4K2_MOUSE	Map4k2	WT_MI07_P14_vs_TNNI1_MI07_P14	0.155476	-0.209	0.39719
Q61165	SL9A1_MOUSE	Slc9a1	WT_MI07_P14_vs_TNNI1_MI07_P14	0.507185	0.13	0.723272
Q61166	MARE1_MOUSE	Mapre1	WT_MI07_P14_vs_TNNI1_MI07_P14	0.357256	-0.095	0.577775
Q61166;Q8R001	MARE1_MOUSE;MARE2_MOUSE	Mapre1;Mapre2	WT_MI07_P14_vs_TNNI1_MI07_P14	0.833382	-0.068	0.927331
Q61169	GATA6_MOUSE	Gata6	WT_MI07_P14_vs_TNNI1_MI07_P14	0.345036	-0.151	0.596019
Q61171	PRDX2_MOUSE	Prdx2	WT_MI07_P14_vs_TNNI1_MI07_P14	0.043321	-0.236	0.151454
Q61176	ARGI1_MOUSE	Arg1	WT_MI07_P14_vs_TNNI1_MI07_P14	0.123044	0.678	0.304689
Q61179	IRF9_MOUSE	Irf9	WT_MI07_P14_vs_TNNI1_MI07_P14	0.0448001	0.599	0.15383
Q61183	PAPOA_MOUSE	Papola	WT_MI07_P14_vs_TNNI1_MI07_P14	0.276307	-0.19	0.526389
Q61187	TS101_MOUSE	Tsg101	WT_MI07_P14_vs_TNNI1_MI07_P14	0.000440065	-0.437	0.00422322
Q61188	EZH2_MOUSE	Ezh2	WT_MI07_P14_vs_TNNI1_MI07_P14	0.00617163	0.522	0.0418389
Q61189	ICLN_MOUSE	Clns1a	WT_MI07_P14_vs_TNNI1_MI07_P14	0.803144	-0.0696	1
Q61191	HCFC1_MOUSE	Hcfc1	WT_MI07_P14_vs_TNNI1_MI07_P14	0.294946	-0.149	0.546134
Q61191;Q9D968	HCFC1_MOUSE;HCFC2_MOUSE	Hcfc1;Hcfc2	WT_MI07_P14_vs_TNNI1_MI07_P14	0.607381	-0.112	0.781674
Q61193	RGL2_MOUSE	Rgl2	WT_MI07_P14_vs_TNNI1_MI07_P14	0.00420337	-0.453	0.0266934
Q61194	P3C2A_MOUSE	Pik3c2a	WT_MI07_P14_vs_TNNI1_MI07_P14	0.173666	-0.195	0.399125
Q61205	PA1B3_MOUSE	Pafah1b3	WT_MI07_P14_vs_TNNI1_MI07_P14	0.12897	-0.374	0.332552
Q61206	PA1B2_MOUSE	Pafah1b2	WT_MI07_P14_vs_TNNI1_MI07_P14	0.295402	-0.223	0.527775
Q61207	SAP_MOUSE	Psap	WT_MI07_P14_vs_TNNI1_MI07_P14	0.161788	0.255	0.382137
Q61210	ARHG1_MOUSE	Arhgef1	WT_MI07_P14_vs_TNNI1_MI07_P14	0.839785	-0.0221	0.903041
Q61211	EIF2D_MOUSE	Eif2d	WT_MI07_P14_vs_TNNI1_MI07_P14	0.645519	-0.0752	0.801246
Q61214	DYR1A_MOUSE	Dyrk1a	WT_MI07_P14_vs_TNNI1_MI07_P14	0.0629143	-0.367	0.204311
Q61216	MRE11_MOUSE	Mre11	WT_MI07_P14_vs_TNNI1_MI07_P14	0.376394	-0.116	0.60476
Q61233	PLSL_MOUSE	Lcp1	WT_MI07_P14_vs_TNNI1_MI07_P14	1.82744e-08	1.2	6.10095e-07
Q61233;Q99K51	PLSL_MOUSE;PLST_MOUSE	Lcp1;Pls3	WT_MI07_P14_vs_TNNI1_MI07_P14	0.0266981	0.565	0.120631
Q61234	SNTA1_MOUSE	Snta1	WT_MI07_P14_vs_TNNI1_MI07_P14	0.559222	0.107	0.770665
Q61234;Q61235;Q99L88	SNTA1_MOUSE;SNTB1_MOUSE;SNTB2_MOUSE	Snta1;Sntb1;Sntb2	WT_MI07_P14_vs_TNNI1_MI07_P14	0.167487	-0.543	0.427
Q61234;Q99L88	SNTA1_MOUSE;SNTB1_MOUSE	Snta1;Sntb1	WT_MI07_P14_vs_TNNI1_MI07_P14	0.264595	0.373	0.497056
Q61235	SNTB2_MOUSE	Sntb2	WT_MI07_P14_vs_TNNI1_MI07_P14	0.249448	-0.124	0.495485
Q61235;Q99L88	SNTB1_MOUSE;SNTB2_MOUSE	Sntb1;Sntb2	WT_MI07_P14_vs_TNNI1_MI07_P14	0.195437	-0.342	0.479297
Q61239	FNTA_MOUSE	Fnta	WT_MI07_P14_vs_TNNI1_MI07_P14	0.00411091	-0.418	0.0271279
Q61245	COBA1_MOUSE	Col11a1	WT_MI07_P14_vs_TNNI1_MI07_P14	0.0123554	0.935	0.0727692
Q61247	A2AP_MOUSE	Serpinf2	WT_MI07_P14_vs_TNNI1_MI07_P14	0.184746	0.215	0.40752
Q61249	IGBP1_MOUSE	Igbp1	WT_MI07_P14_vs_TNNI1_MI07_P14	0.00136976	-0.373	0.0111695
Q61263	SOAT1_MOUSE	Soat1	WT_MI07_P14_vs_TNNI1_MI07_P14	7.54017e-05	0.859	0.00113178
Q61268	APOC4_MOUSE	Apoc4	WT_MI07_P14_vs_TNNI1_MI07_P14	0.123356	-0.415	0.31298
Q61282	PGCA_MOUSE	Acan	WT_MI07_P14_vs_TNNI1_MI07_P14	0.00184741	0.524	0.0142334
Q61286	HTF4_MOUSE	Tcf12	WT_MI07_P14_vs_TNNI1_MI07_P14	0.040495	-0.448	0.153933
Q61292	LAMB2_MOUSE	Lamb2	WT_MI07_P14_vs_TNNI1_MI07_P14	0.000342786	-0.491	0.00349358
Q61301	CTNA2_MOUSE	Ctnna2	WT_MI07_P14_vs_TNNI1_MI07_P14	0.675818	-0.0914	0.811514
Q61315	APC_MOUSE	Apc	WT_MI07_P14_vs_TNNI1_MI07_P14	0.436296	0.209	0.595083
Q61316	HSP74_MOUSE	Hspa4	WT_MI07_P14_vs_TNNI1_MI07_P14	0.00568189	-0.358	0.0326252
Q61316;Q61699	HS105_MOUSE;HSP74_MOUSE	Hspa4;Hsph1	WT_MI07_P14_vs_TNNI1_MI07_P14	0.0316325	-0.539	0.129071
Q61333	TNAP2_MOUSE	Tnfaip2	WT_MI07_P14_vs_TNNI1_MI07_P14	0.0309166	0.436	0.14322
Q61334	BAP29_MOUSE	Bcap29	WT_MI07_P14_vs_TNNI1_MI07_P14	0.217547	0.314	0.517021
Q61335	BAP31_MOUSE	Bcap31	WT_MI07_P14_vs_TNNI1_MI07_P14	0.938942	0.0178	0.98162
Q61362	CH3L1_MOUSE	Chi3l1	WT_MI07_P14_vs_TNNI1_MI07_P14	0.000359685	1.31	0.00364081
Q61387	COX7R_MOUSE	Cox7a2l	WT_MI07_P14_vs_TNNI1_MI07_P14	0.99989	-5.23e-05	0.982056
Q61390	TCPW_MOUSE	Cct6b	WT_MI07_P14_vs_TNNI1_MI07_P14	0.368518	-0.104	0.687855
Q61398	PCOC1_MOUSE	Pcolce	WT_MI07_P14_vs_TNNI1_MI07_P14	0.00318877	0.461	0.0220921
Q61411	RASH_MOUSE	Hras	WT_MI07_P14_vs_TNNI1_MI07_P14	0.703368	-0.126	0.944609
Q61418	CLCN4_MOUSE	Clcn4	WT_MI07_P14_vs_TNNI1_MI07_P14	0.796345	-0.0631	0.993702
Q61425	HCDH_MOUSE	Hadh	WT_MI07_P14_vs_TNNI1_MI07_P14	0.00126985	-0.463	0.00971986
Q61464	ZN638_MOUSE	Znf638	WT_MI07_P14_vs_TNNI1_MI07_P14	0.89962	0.0216	0.948949
Q61466	SMRD1_MOUSE	Smarcd1	WT_MI07_P14_vs_TNNI1_MI07_P14	0.817888	0.0554	0.826213
Q61466;Q6P9Z1;Q99JR8	SMRD1_MOUSE;SMRD2_MOUSE;SMRD3_MOUSE	Smarcd1;Smarcd2;Smarcd3	WT_MI07_P14_vs_TNNI1_MI07_P14	0.149502	0.34	0.364203
Q61503	5NTD_MOUSE	Nt5e	WT_MI07_P14_vs_TNNI1_MI07_P14	0.612701	0.146	0.715119
Q61508	ECM1_MOUSE	Ecm1	WT_MI07_P14_vs_TNNI1_MI07_P14	0.75144	0.0658	0.860507
Q61510	TRI25_MOUSE	Trim25	WT_MI07_P14_vs_TNNI1_MI07_P14	0.880625	0.0178	0.951542
Q61543	GSLG1_MOUSE	Glg1	WT_MI07_P14_vs_TNNI1_MI07_P14	0.00704454	0.343	0.0386217
Q61545	EWS_MOUSE	Ewsr1	WT_MI07_P14_vs_TNNI1_MI07_P14	0.939842	0.0106	0.968288
Q61548	AP180_MOUSE	Snap91	WT_MI07_P14_vs_TNNI1_MI07_P14	2.07877e-06	-0.885	4.20465e-05
Q61548;Q7M6Y3	AP180_MOUSE;PICAL_MOUSE	Picalm;Snap91	WT_MI07_P14_vs_TNNI1_MI07_P14	0.0254545	-0.427	0.110154
Q61550	RAD21_MOUSE	Rad21	WT_MI07_P14_vs_TNNI1_MI07_P14	0.60565	0.0757	0.800377
Q61553	FSCN1_MOUSE	Fscn1	WT_MI07_P14_vs_TNNI1_MI07_P14	0.0375093	-0.397	0.138922
Q61554	FBN1_MOUSE	Fbn1	WT_MI07_P14_vs_TNNI1_MI07_P14	0.629964	0.251	0.804981
Q61554;Q61555	FBN1_MOUSE;FBN2_MOUSE	Fbn1;Fbn2	WT_MI07_P14_vs_TNNI1_MI07_P14	0.607698	0.293	0.883574
Q61555	FBN2_MOUSE	Fbn2	WT_MI07_P14_vs_TNNI1_MI07_P14	0.120452	0.57	0.318885
Q61559	FCGRN_MOUSE	Fcgrt	WT_MI07_P14_vs_TNNI1_MI07_P14	0.00494713	0.817	0.0301558
Q61576	FKB10_MOUSE	Fkbp10	WT_MI07_P14_vs_TNNI1_MI07_P14	0.810951	0.0391	0.904731
Q61578	ADRO_MOUSE	Fdxr	WT_MI07_P14_vs_TNNI1_MI07_P14	0.000857455	-0.389	0.00717156
Q61581	IBP7_MOUSE	Igfbp7	WT_MI07_P14_vs_TNNI1_MI07_P14	0.185786	-0.226	0.408923
Q61584	FXR1_MOUSE	Fxr1	WT_MI07_P14_vs_TNNI1_MI07_P14	0.340742	-0.123	0.56253
Q61584;Q9WVR4	FXR1_MOUSE;FXR2_MOUSE	Fxr1;Fxr2	WT_MI07_P14_vs_TNNI1_MI07_P14	0.282542	-0.268	0.532632
Q61586	GPAT1_MOUSE	Gpam	WT_MI07_P14_vs_TNNI1_MI07_P14	0.0437914	0.384	0.162784
Q61595	KTN1_MOUSE	Ktn1	WT_MI07_P14_vs_TNNI1_MI07_P14	0.477575	0.201	0.71098
Q61598	GDIB_MOUSE	Gdi2	WT_MI07_P14_vs_TNNI1_MI07_P14	0.00631035	0.344	0.0381179
Q61599	GDIR2_MOUSE	Arhgdib	WT_MI07_P14_vs_TNNI1_MI07_P14	5.65028e-07	0.854	1.2646e-05
Q61614	EDNRA_MOUSE	Ednra	WT_MI07_P14_vs_TNNI1_MI07_P14	0.839226	-0.0546	0.90846
Q61624	ZN148_MOUSE	Znf148	WT_MI07_P14_vs_TNNI1_MI07_P14	0.436433	-0.152	0.656581
Q61646	HPT_MOUSE	Hp	WT_MI07_P14_vs_TNNI1_MI07_P14	2.51145e-06	2.25	4.83972e-05
Q61655	DD19A_MOUSE	Ddx19a	WT_MI07_P14_vs_TNNI1_MI07_P14	0.0259624	-0.254	0.111677
Q61656	DDX5_MOUSE	Ddx5	WT_MI07_P14_vs_TNNI1_MI07_P14	0.635645	-0.0534	0.818876
Q61666	HIRA_MOUSE	Hira	WT_MI07_P14_vs_TNNI1_MI07_P14	0.486771	0.126	0.718478
Q61686	CBX5_MOUSE	Cbx5	WT_MI07_P14_vs_TNNI1_MI07_P14	0.16356	0.203	0.378075
Q61687	ATRX_MOUSE	Atrx	WT_MI07_P14_vs_TNNI1_MI07_P14	0.956397	0.00898	0.976897
Q61699	HS105_MOUSE	Hsph1	WT_MI07_P14_vs_TNNI1_MI07_P14	0.0419296	-0.231	0.154795
Q61702	ITIH1_MOUSE	Itih1	WT_MI07_P14_vs_TNNI1_MI07_P14	0.0293903	0.286	0.119849
Q61703	ITIH2_MOUSE	Itih2	WT_MI07_P14_vs_TNNI1_MI07_P14	0.0232147	0.307	0.102934
Q61704	ITIH3_MOUSE	Itih3	WT_MI07_P14_vs_TNNI1_MI07_P14	1.23853e-11	1.38	8.11759e-10
Q61712	DNJC1_MOUSE	Dnajc1	WT_MI07_P14_vs_TNNI1_MI07_P14	0.592438	0.112	0.792777
Q61730	IL1AP_MOUSE	Il1rap	WT_MI07_P14_vs_TNNI1_MI07_P14	0.616334	-0.142	0.719247
Q61733	RT31_MOUSE	Mrps31	WT_MI07_P14_vs_TNNI1_MI07_P14	0.015826	-0.448	0.0720416
Q61735	CD47_MOUSE	Cd47	WT_MI07_P14_vs_TNNI1_MI07_P14	0.16372	0.51	0.384999
Q61738	ITA7_MOUSE	Itga7	WT_MI07_P14_vs_TNNI1_MI07_P14	0.553985	-0.177	0.766962
Q61739	ITA6_MOUSE	Itga6	WT_MI07_P14_vs_TNNI1_MI07_P14	0.564949	0.165	0.774397
Q61743	KCJ11_MOUSE	Kcnj11	WT_MI07_P14_vs_TNNI1_MI07_P14	0.685282	0.109	0.837094
Q61749	EI2BD_MOUSE	Eif2b4	WT_MI07_P14_vs_TNNI1_MI07_P14	0.00745974	-0.33	0.0423312
Q61753	SERA_MOUSE	Phgdh	WT_MI07_P14_vs_TNNI1_MI07_P14	0.0132228	0.39	0.0641293
Q61768	KINH_MOUSE	Kif5b	WT_MI07_P14_vs_TNNI1_MI07_P14	0.000754882	-0.327	0.00629998
Q61771	KIF3B_MOUSE	Kif3b	WT_MI07_P14_vs_TNNI1_MI07_P14	0.00861168	-0.416	0.0474349
Q61792	LASP1_MOUSE	Lasp1	WT_MI07_P14_vs_TNNI1_MI07_P14	2.6315e-07	1.16	5.75686e-06
Q61805	LBP_MOUSE	Lbp	WT_MI07_P14_vs_TNNI1_MI07_P14	0.0100988	0.675	0.0537393
Q61810	LTBP3_MOUSE	Ltbp3	WT_MI07_P14_vs_TNNI1_MI07_P14	0.104534	0.413	0.272402
Q61818	RAI1_MOUSE	Rai1	WT_MI07_P14_vs_TNNI1_MI07_P14	0.461676	0.16	0.68855
Q61823	PDCD4_MOUSE	Pdcd4	WT_MI07_P14_vs_TNNI1_MI07_P14	0.460633	-0.1	0.698046
Q61830	MRC1_MOUSE	Mrc1	WT_MI07_P14_vs_TNNI1_MI07_P14	0.0291311	0.477	0.113643
Q61831	MK10_MOUSE	Mapk10	WT_MI07_P14_vs_TNNI1_MI07_P14	0.0071483	-0.712	0.0418641
Q61831;Q91Y86	MK08_MOUSE;MK10_MOUSE	Mapk10;Mapk8	WT_MI07_P14_vs_TNNI1_MI07_P14	0.115549	-0.361	0.340251
Q61831;Q91Y86;Q9WTU6	MK08_MOUSE;MK09_MOUSE;MK10_MOUSE	Mapk10;Mapk8;Mapk9	WT_MI07_P14_vs_TNNI1_MI07_P14	0.0662963	-0.409	0.215717
Q61838	PZP_MOUSE	Pzp	WT_MI07_P14_vs_TNNI1_MI07_P14	2.87987e-06	0.913	5.59351e-05
Q61838;Q6GQT1	A2MG_MOUSE;PZP_MOUSE	A2m;Pzp	WT_MI07_P14_vs_TNNI1_MI07_P14	8.00901e-06	1.01	0.000155334
Q61879	MYH10_MOUSE	Myh10	WT_MI07_P14_vs_TNNI1_MI07_P14	0.925102	0.0143	0.943772
Q61879;Q6URW6	MYH10_MOUSE;MYH14_MOUSE	Myh10;Myh14	WT_MI07_P14_vs_TNNI1_MI07_P14	0.438047	-0.288	0.679931
Q61879;Q6URW6;Q8VDD5	MYH10_MOUSE;MYH14_MOUSE;MYH9_MOUSE	Myh10;Myh14;Myh9	WT_MI07_P14_vs_TNNI1_MI07_P14	0.00641966	0.904	0.0362741
Q61879;Q8VDD5	MYH10_MOUSE;MYH9_MOUSE	Myh10;Myh9	WT_MI07_P14_vs_TNNI1_MI07_P14	0.0525227	0.468	0.184226
Q61881	MCM7_MOUSE	Mcm7	WT_MI07_P14_vs_TNNI1_MI07_P14	0.419892	0.151	0.66512
Q61908	CMC4_MOUSE	Cmc4	WT_MI07_P14_vs_TNNI1_MI07_P14	0.398566	-0.307	0.713381
Q61937	NPM_MOUSE	Npm1	WT_MI07_P14_vs_TNNI1_MI07_P14	0.227009	0.145	0.461553
Q61941	NNTM_MOUSE	Nnt	WT_MI07_P14_vs_TNNI1_MI07_P14	0.723098	0.131	0.85894
Q61982	NOTC3_MOUSE	Notch3	WT_MI07_P14_vs_TNNI1_MI07_P14	0.653398	0.103	0.829548
Q61990	PCBP2_MOUSE	Pcbp2	WT_MI07_P14_vs_TNNI1_MI07_P14	0.219983	-0.22	0.452865
Q62000	MIME_MOUSE	Ogn	WT_MI07_P14_vs_TNNI1_MI07_P14	0.111186	0.245	0.285118
Q62009	POSTN_MOUSE	Postn	WT_MI07_P14_vs_TNNI1_MI07_P14	0.00144634	-0.624	0.0110565
Q62018	CTR9_MOUSE	Ctr9	WT_MI07_P14_vs_TNNI1_MI07_P14	0.016133	-0.361	0.0758914
Q62036	CP131_MOUSE	Cep131	WT_MI07_P14_vs_TNNI1_MI07_P14	0.870781	0.0422	0.946763
Q62048	PEA15_MOUSE	Pea15	WT_MI07_P14_vs_TNNI1_MI07_P14	0.518763	-0.142	0.725937
Q62059	CSPG2_MOUSE	Vcan	WT_MI07_P14_vs_TNNI1_MI07_P14	0.0595609	-0.397	0.200701
Q62073	M3K7_MOUSE	Map3k7	WT_MI07_P14_vs_TNNI1_MI07_P14	0.114654	-0.404	0.30888
Q62074	KPCI_MOUSE	Prkci	WT_MI07_P14_vs_TNNI1_MI07_P14	0.410016	0.189	0.65631
Q62077	PLCG1_MOUSE	Plcg1	WT_MI07_P14_vs_TNNI1_MI07_P14	4.26026e-07	-0.621	9.40379e-06
Q62084	PP14B_MOUSE	Ppp1r14b	WT_MI07_P14_vs_TNNI1_MI07_P14	0.793804	-0.0906	0.939706
Q62086	PON2_MOUSE	Pon2	WT_MI07_P14_vs_TNNI1_MI07_P14	0.54927	0.128	0.843212
Q62087	PON3_MOUSE	Pon3	WT_MI07_P14_vs_TNNI1_MI07_P14	0.809249	0.0668	0.915444
Q62093	SRSF2_MOUSE	Srsf2	WT_MI07_P14_vs_TNNI1_MI07_P14	0.931902	0.0178	0.963954
Q62095	DDX3Y_MOUSE	Ddx3y	WT_MI07_P14_vs_TNNI1_MI07_P14	0.898565	0.0479	0.892621
Q62095;Q62167	DDX3X_MOUSE;DDX3Y_MOUSE	Ddx3x;Ddx3y	WT_MI07_P14_vs_TNNI1_MI07_P14	0.781691	-0.0424	0.864364
Q62120	JAK2_MOUSE	Jak2	WT_MI07_P14_vs_TNNI1_MI07_P14	0.751304	-0.0577	0.974496
Q62130	PTN14_MOUSE	Ptpn14	WT_MI07_P14_vs_TNNI1_MI07_P14	0.173319	-0.249	0.398671
Q62136	PTN21_MOUSE	Ptpn21	WT_MI07_P14_vs_TNNI1_MI07_P14	0.0764303	-0.419	0.237314
Q62137	JAK3_MOUSE	Jak3	WT_MI07_P14_vs_TNNI1_MI07_P14	0.144755	0.319	0.345592
Q62141	SIN3B_MOUSE	Sin3b	WT_MI07_P14_vs_TNNI1_MI07_P14	1.18424e-05	-0.959	0.000226179
Q62147	SSPN_MOUSE	Sspn	WT_MI07_P14_vs_TNNI1_MI07_P14	0.894542	0.0454	0.958171
Q62148	AL1A2_MOUSE	Aldh1a2	WT_MI07_P14_vs_TNNI1_MI07_P14	0.551398	-0.105	0.765297
Q62148;Q9CZS1	AL1A2_MOUSE;AL1B1_MOUSE	Aldh1a2;Aldh1b1	WT_MI07_P14_vs_TNNI1_MI07_P14	0.012341	-0.868	0.0615245
Q62148;Q9JHW9	AL1A2_MOUSE;AL1A3_MOUSE	Aldh1a2;Aldh1a3	WT_MI07_P14_vs_TNNI1_MI07_P14	0.522513	-0.168	0.799823
Q62158	TRI27_MOUSE	Trim27	WT_MI07_P14_vs_TNNI1_MI07_P14	0.346673	0.185	0.571582
Q62159	RHOC_MOUSE	Rhoc	WT_MI07_P14_vs_TNNI1_MI07_P14	0.108289	0.382	0.317931
Q62159;Q9QUI0	RHOA_MOUSE;RHOC_MOUSE	Rhoa;Rhoc	WT_MI07_P14_vs_TNNI1_MI07_P14	0.132348	0.238	0.359928
Q62165	DAG1_MOUSE	Dag1	WT_MI07_P14_vs_TNNI1_MI07_P14	0.455321	-0.133	0.693491
Q62167	DDX3X_MOUSE	Ddx3x	WT_MI07_P14_vs_TNNI1_MI07_P14	0.777703	0.0487	0.887959
Q62176	RBM38_MOUSE	Rbm38	WT_MI07_P14_vs_TNNI1_MI07_P14	0.0651214	-0.645	0.242971
Q62179	SEM4B_MOUSE	Sema4b	WT_MI07_P14_vs_TNNI1_MI07_P14	0.188627	0.244	0.419613
Q62186	SSRD_MOUSE	Ssr4	WT_MI07_P14_vs_TNNI1_MI07_P14	0.000360127	0.834	0.00364437
Q62188	DPYL3_MOUSE	Dpysl3	WT_MI07_P14_vs_TNNI1_MI07_P14	0.000961767	-0.448	0.00772146
Q62189	SNRPA_MOUSE	Snrpa	WT_MI07_P14_vs_TNNI1_MI07_P14	0.809403	-0.0316	0.915481
Q62191	RO52_MOUSE	Trim21	WT_MI07_P14_vs_TNNI1_MI07_P14	5.88758e-05	0.807	0.00074212
Q62193	RFA2_MOUSE	Rpa2	WT_MI07_P14_vs_TNNI1_MI07_P14	0.0240702	-0.338	0.100999
Q62203	SF3A2_MOUSE	Sf3a2	WT_MI07_P14_vs_TNNI1_MI07_P14	0.760086	-0.0859	0.865231
Q62210	BIRC2_MOUSE	Birc2	WT_MI07_P14_vs_TNNI1_MI07_P14	0.0788593	-0.273	0.258606
Q62219	TGFI1_MOUSE	Tgfb1i1	WT_MI07_P14_vs_TNNI1_MI07_P14	0.000931586	-0.701	0.00811763
Q62225	CISH_MOUSE	Cish	WT_MI07_P14_vs_TNNI1_MI07_P14	0.101593	-0.495	0.285417
Q62230	SN_MOUSE	Siglec1	WT_MI07_P14_vs_TNNI1_MI07_P14	3.58199e-06	1.16	7.77632e-05
Q62234	MYOM1_MOUSE	Myom1	WT_MI07_P14_vs_TNNI1_MI07_P14	0.0324498	-0.401	0.128847
Q62241	RU1C_MOUSE	Snrpc	WT_MI07_P14_vs_TNNI1_MI07_P14	0.286735	-0.19	0.563527
Q62245	SOS1_MOUSE	Sos1	WT_MI07_P14_vs_TNNI1_MI07_P14	0.427925	-0.0962	0.67133
Q62261	SPTB2_MOUSE	Sptbn1	WT_MI07_P14_vs_TNNI1_MI07_P14	0.733684	-0.0947	0.864742
Q62276	MED22_MOUSE	Med22	WT_MI07_P14_vs_TNNI1_MI07_P14	0.238101	-0.248	0.468092
Q62280	SSXT_MOUSE	Ss18	WT_MI07_P14_vs_TNNI1_MI07_P14	0.572529	-0.0918	0.851203
Q62311	TAF6_MOUSE	Taf6	WT_MI07_P14_vs_TNNI1_MI07_P14	0.0825922	0.328	0.249691
Q62312	TGFR2_MOUSE	Tgfbr2	WT_MI07_P14_vs_TNNI1_MI07_P14	0.0495117	0.436	0.177145
Q62318	TIF1B_MOUSE	Trim28	WT_MI07_P14_vs_TNNI1_MI07_P14	0.00599724	-0.309	0.0340561
Q62348	TSN_MOUSE	Tsn	WT_MI07_P14_vs_TNNI1_MI07_P14	0.107498	-0.256	0.266926
Q62351	TFR1_MOUSE	Tfrc	WT_MI07_P14_vs_TNNI1_MI07_P14	0.13904	0.399	0.348319
Q62356	FSTL1_MOUSE	Fstl1	WT_MI07_P14_vs_TNNI1_MI07_P14	0.507526	0.178	0.794061
Q62376	RU17_MOUSE	Snrnp70	WT_MI07_P14_vs_TNNI1_MI07_P14	0.327185	-0.11	0.558088
Q62383	SPT6H_MOUSE	Supt6h	WT_MI07_P14_vs_TNNI1_MI07_P14	0.931634	0.0101	0.963877
Q62384	ZPR1_MOUSE	Zpr1	WT_MI07_P14_vs_TNNI1_MI07_P14	0.551226	-0.0778	0.754459
Q62393	TPD52_MOUSE	Tpd52	WT_MI07_P14_vs_TNNI1_MI07_P14	0.0265954	0.451	0.11374
Q62394	ZN185_MOUSE	Znf185	WT_MI07_P14_vs_TNNI1_MI07_P14	0.499593	-0.159	0.641656
Q62406	IRAK1_MOUSE	Irak1	WT_MI07_P14_vs_TNNI1_MI07_P14	0.0123496	-0.484	0.0611726
Q62407	SPEG_MOUSE	Speg	WT_MI07_P14_vs_TNNI1_MI07_P14	0.729409	-0.0739	0.872644
Q62414	NDF2_MOUSE	Neurod2	WT_MI07_P14_vs_TNNI1_MI07_P14	0.441525	0.115	0.755135
Q62415	ASPP1_MOUSE	Ppp1r13b	WT_MI07_P14_vs_TNNI1_MI07_P14	0.0230467	-0.404	0.10027
Q62415;Q8CG79	ASPP1_MOUSE;ASPP2_MOUSE	Ppp1r13b;Tp53bp2	WT_MI07_P14_vs_TNNI1_MI07_P14	0.0818586	-0.384	0.248283
Q62417	SRBS1_MOUSE	Sorbs1	WT_MI07_P14_vs_TNNI1_MI07_P14	0.635129	-0.087	0.808031
Q62418	DBNL_MOUSE	Dbnl	WT_MI07_P14_vs_TNNI1_MI07_P14	0.264068	0.145	0.512472
Q62419	SH3G1_MOUSE	Sh3gl1	WT_MI07_P14_vs_TNNI1_MI07_P14	0.0198184	0.294	0.0913623
Q62422	OSTF1_MOUSE	Ostf1	WT_MI07_P14_vs_TNNI1_MI07_P14	0.340635	-0.15	0.582829
Q62425	NDUA4_MOUSE	Ndufa4	WT_MI07_P14_vs_TNNI1_MI07_P14	0.212981	0.293	0.427673
Q62426	CYTB_MOUSE	Cstb	WT_MI07_P14_vs_TNNI1_MI07_P14	0.70168	0.0772	0.833154
Q62432	SMAD2_MOUSE	Smad2	WT_MI07_P14_vs_TNNI1_MI07_P14	0.189381	-0.242	0.406571
Q62433	NDRG1_MOUSE	Ndrg1	WT_MI07_P14_vs_TNNI1_MI07_P14	0.000309854	-0.511	0.00297353
Q62446	FKBP3_MOUSE	Fkbp3	WT_MI07_P14_vs_TNNI1_MI07_P14	0.489478	-0.147	0.709799
Q62448	IF4G2_MOUSE	Eif4g2	WT_MI07_P14_vs_TNNI1_MI07_P14	0.00510806	-0.321	0.032253
Q62465	VAT1_MOUSE	Vat1	WT_MI07_P14_vs_TNNI1_MI07_P14	0.289239	-0.412	0.540297
Q62469	ITA2_MOUSE	Itga2	WT_MI07_P14_vs_TNNI1_MI07_P14	0.0945876	-0.41	0.258493
Q62470	ITA3_MOUSE	Itga3	WT_MI07_P14_vs_TNNI1_MI07_P14	0.837268	-0.0603	1
Q62481	VPS72_MOUSE	Vps72	WT_MI07_P14_vs_TNNI1_MI07_P14	0.659733	0.0687	0.794579
Q62504	MINT_MOUSE	Spen	WT_MI07_P14_vs_TNNI1_MI07_P14	0.398861	0.173	0.627289
Q62523	ZYX_MOUSE	Zyx	WT_MI07_P14_vs_TNNI1_MI07_P14	0.683311	0.0539	0.847278
Q63829	COMD3_MOUSE	Commd3	WT_MI07_P14_vs_TNNI1_MI07_P14	0.0132277	-0.465	0.0675354
Q63844	MK03_MOUSE	Mapk3	WT_MI07_P14_vs_TNNI1_MI07_P14	0.471203	-0.115	0.706208
Q63850	NUP62_MOUSE	Nup62	WT_MI07_P14_vs_TNNI1_MI07_P14	0.940321	-0.0147	0.98228
Q63918	CAVN2_MOUSE	Cavin2	WT_MI07_P14_vs_TNNI1_MI07_P14	0.133197	-0.26	0.320548
Q63932	MP2K2_MOUSE	Map2k2	WT_MI07_P14_vs_TNNI1_MI07_P14	0.244069	-0.175	0.471993
Q63943	MEF2D_MOUSE	Mef2d	WT_MI07_P14_vs_TNNI1_MI07_P14	0.139952	-0.233	0.336894
Q63961	EGLN_MOUSE	Eng	WT_MI07_P14_vs_TNNI1_MI07_P14	0.0500298	0.44	0.178354
Q64010	CRK_MOUSE	Crk	WT_MI07_P14_vs_TNNI1_MI07_P14	0.000410808	-0.486	0.0040815
Q64012	RALY_MOUSE	Raly	WT_MI07_P14_vs_TNNI1_MI07_P14	0.0837625	-0.234	0.247394
Q64092	TFE3_MOUSE	Tfe3	WT_MI07_P14_vs_TNNI1_MI07_P14	0.127563	0.423	0.309891
Q64096	MCF2L_MOUSE	Mcf2l	WT_MI07_P14_vs_TNNI1_MI07_P14	0.503333	-0.157	0.730499
Q640L3	CCPG1_MOUSE	Ccpg1	WT_MI07_P14_vs_TNNI1_MI07_P14	0.0081273	0.708	0.0539871
Q640M1	UT14A_MOUSE	Utp14a	WT_MI07_P14_vs_TNNI1_MI07_P14	0.648542	0.0803	0.826878
Q640N1	AEBP1_MOUSE	Aebp1	WT_MI07_P14_vs_TNNI1_MI07_P14	0.0839193	0.534	0.252129
Q640N3	RHG30_MOUSE	Arhgap30	WT_MI07_P14_vs_TNNI1_MI07_P14	1.16764e-07	1.02	3.19394e-06
Q640N3;Q811P8	RHG30_MOUSE;RHG32_MOUSE	Arhgap30;Arhgap32	WT_MI07_P14_vs_TNNI1_MI07_P14	0.893563	0.0337	0.957646
Q640Q5	PAN3_MOUSE	Pan3	WT_MI07_P14_vs_TNNI1_MI07_P14	0.408156	-0.154	0.679134
Q64105	SPRE_MOUSE	Spr	WT_MI07_P14_vs_TNNI1_MI07_P14	2.44122e-05	-0.547	0.000362042
Q64127	TIF1A_MOUSE	Trim24	WT_MI07_P14_vs_TNNI1_MI07_P14	0.963275	0.0095	1
Q64133	AOFA_MOUSE	Maoa	WT_MI07_P14_vs_TNNI1_MI07_P14	0.33988	0.323	0.59085
Q64152	BTF3_MOUSE	Btf3	WT_MI07_P14_vs_TNNI1_MI07_P14	0.274385	0.197	0.505221
Q641K1	CBPC1_MOUSE	Agtpbp1	WT_MI07_P14_vs_TNNI1_MI07_P14	0.347421	-0.178	0.598341
Q641P0	ARP3B_MOUSE	Actr3b	WT_MI07_P14_vs_TNNI1_MI07_P14	0.000824165	0.948	0.00869271
Q641P0;Q99JY9	ARP3B_MOUSE;ARP3_MOUSE	Actr3;Actr3b	WT_MI07_P14_vs_TNNI1_MI07_P14	0.988511	0.00537	1
Q64213	SF01_MOUSE	Sf1	WT_MI07_P14_vs_TNNI1_MI07_P14	0.910463	0.0125	0.966186
Q64261	CDK6_MOUSE	Cdk6	WT_MI07_P14_vs_TNNI1_MI07_P14	0.993284	-0.00118	0.96384
Q64267	XPA_MOUSE	Xpa	WT_MI07_P14_vs_TNNI1_MI07_P14	0.542858	0.182	0.830335
Q64310	SURF4_MOUSE	Surf4	WT_MI07_P14_vs_TNNI1_MI07_P14	0.557435	0.158	0.769453
Q64311	NTAN1_MOUSE	Ntan1	WT_MI07_P14_vs_TNNI1_MI07_P14	0.152644	-0.23	0.368921
Q64314	CD34_MOUSE	Cd34	WT_MI07_P14_vs_TNNI1_MI07_P14	0.836383	-0.042	0.928751
Q64318	ZEB1_MOUSE	Zeb1	WT_MI07_P14_vs_TNNI1_MI07_P14	0.453056	-0.153	0.729309
Q64324	STXB2_MOUSE	Stxbp2	WT_MI07_P14_vs_TNNI1_MI07_P14	8.73781e-06	0.972	0.000147594
Q64327	MEA1_MOUSE	Mea1	WT_MI07_P14_vs_TNNI1_MI07_P14	0.676913	-0.0763	0.911332
Q64331	MYO6_MOUSE	Myo6	WT_MI07_P14_vs_TNNI1_MI07_P14	0.253575	0.182	0.492384
Q64332	SYN2_MOUSE	Syn2	WT_MI07_P14_vs_TNNI1_MI07_P14	0.0160017	-0.601	0.0778648
Q64337	SQSTM_MOUSE	Sqstm1	WT_MI07_P14_vs_TNNI1_MI07_P14	0.00663013	-0.471	0.0377445
Q64338	PDE1C_MOUSE	Pde1c	WT_MI07_P14_vs_TNNI1_MI07_P14	0.00728009	-0.354	0.042456
Q64339	ISG15_MOUSE	Isg15	WT_MI07_P14_vs_TNNI1_MI07_P14	0.000267869	0.962	0.00284452
Q64345	IFIT3_MOUSE	Ifit3	WT_MI07_P14_vs_TNNI1_MI07_P14	4.76757e-09	1.46	1.8069e-07
Q64355	EFS_MOUSE	Efs	WT_MI07_P14_vs_TNNI1_MI07_P14	0.219864	-0.229	0.513813
Q64362	AKTIP_MOUSE	Aktip	WT_MI07_P14_vs_TNNI1_MI07_P14	0.239448	-0.246	0.483772
Q64373	B2CL1_MOUSE	Bcl2l1	WT_MI07_P14_vs_TNNI1_MI07_P14	0.00271154	0.743	0.0181391
Q64378	FKBP5_MOUSE	Fkbp5	WT_MI07_P14_vs_TNNI1_MI07_P14	0.217949	0.182	0.450473
Q64429	CP1B1_MOUSE	Cyp1b1	WT_MI07_P14_vs_TNNI1_MI07_P14	1.0111e-12	1.55	9.83634e-11
Q64430	ATP7A_MOUSE	Atp7a	WT_MI07_P14_vs_TNNI1_MI07_P14	0.0301756	0.449	0.142722
Q64433	CH10_MOUSE	Hspe1	WT_MI07_P14_vs_TNNI1_MI07_P14	0.0107765	-0.441	0.0548048
Q64442	DHSO_MOUSE	Sord	WT_MI07_P14_vs_TNNI1_MI07_P14	0.0194818	-0.403	0.0858653
Q64444	CAH4_MOUSE	Ca4	WT_MI07_P14_vs_TNNI1_MI07_P14	0.746354	-0.0971	0.882263
Q64449	MRC2_MOUSE	Mrc2	WT_MI07_P14_vs_TNNI1_MI07_P14	0.0743931	0.345	0.23322
Q64467	G3PT_MOUSE	Gapdhs	WT_MI07_P14_vs_TNNI1_MI07_P14	0.801521	0.066	0.911635
Q64471	GSTT1_MOUSE	Gstt1	WT_MI07_P14_vs_TNNI1_MI07_P14	0.00543579	-0.788	0.0367392
Q64475	H2B1B_MOUSE	H2bc3	WT_MI07_P14_vs_TNNI1_MI07_P14	0.00587007	1.03	0.0418307
Q64475;Q8CGP2	H2B1B_MOUSE;H2B1P_MOUSE	H2bc3;Hist1h2bp	WT_MI07_P14_vs_TNNI1_MI07_P14	0.088798	1.46	0.261552
Q64478;Q6ZWY9	H2B1C_MOUSE;H2B1H_MOUSE	H2bc4;H2bc9	WT_MI07_P14_vs_TNNI1_MI07_P14	0.00366678	1.26	0.0247388
Q64511	TOP2B_MOUSE	Top2b	WT_MI07_P14_vs_TNNI1_MI07_P14	0.115408	0.515	0.292468
Q64512	PTN13_MOUSE	Ptpn13	WT_MI07_P14_vs_TNNI1_MI07_P14	0.102314	-0.309	0.272377
Q64514	TPP2_MOUSE	Tpp2	WT_MI07_P14_vs_TNNI1_MI07_P14	0.00459039	-0.369	0.0289977
Q64516	GLPK_MOUSE	Gk	WT_MI07_P14_vs_TNNI1_MI07_P14	0.115372	-0.221	0.298079
Q64518	AT2A3_MOUSE	Atp2a3	WT_MI07_P14_vs_TNNI1_MI07_P14	0.00183866	0.697	0.0141769
Q64520	KGUA_MOUSE	Guk1	WT_MI07_P14_vs_TNNI1_MI07_P14	0.228894	-0.203	0.463762
Q64521	GPDM_MOUSE	Gpd2	WT_MI07_P14_vs_TNNI1_MI07_P14	0.137598	0.367	0.346166
Q64523	H2A2C_MOUSE	H2ac20	WT_MI07_P14_vs_TNNI1_MI07_P14	0.0520751	0.558	0.196387
Q64523;Q8CGP7;Q8R1M2	H2A1K_MOUSE;H2A2C_MOUSE;H2AJ_MOUSE	H2ac15;H2ac20;H2aj	WT_MI07_P14_vs_TNNI1_MI07_P14	0.847012	0.0468	0.934327
Q64524	H2B2E_MOUSE	H2bc21	WT_MI07_P14_vs_TNNI1_MI07_P14	0.245676	0.351	0.476378
Q64525	H2B2B_MOUSE	Hist2h2bb	WT_MI07_P14_vs_TNNI1_MI07_P14	0.811976	0.0743	0.916878
Q64669	NQO1_MOUSE	Nqo1	WT_MI07_P14_vs_TNNI1_MI07_P14	0.44773	-0.18	0.67232
Q64674	SPEE_MOUSE	Srm	WT_MI07_P14_vs_TNNI1_MI07_P14	0.724303	0.0644	0.870274
Q64700	RBL2_MOUSE	Rbl2	WT_MI07_P14_vs_TNNI1_MI07_P14	0.298926	-0.209	0.519258
Q64705	USF2_MOUSE	Usf2	WT_MI07_P14_vs_TNNI1_MI07_P14	0.0636918	-1.01	0.209821
Q64726	ZA2G_MOUSE	Azgp1	WT_MI07_P14_vs_TNNI1_MI07_P14	0.449935	0.166	0.689283
Q64727	VINC_MOUSE	Vcl	WT_MI07_P14_vs_TNNI1_MI07_P14	0.00119216	-0.408	0.00940014
Q64735	CR1L_MOUSE	Cr1l	WT_MI07_P14_vs_TNNI1_MI07_P14	0.734315	0.0701	0.875521
Q64737	PUR2_MOUSE	Gart	WT_MI07_P14_vs_TNNI1_MI07_P14	0.219086	-0.155	0.459329
Q64FW2	RETST_MOUSE	Retsat	WT_MI07_P14_vs_TNNI1_MI07_P14	0.715175	0.0782	0.865601
Q65CL1	CTNA3_MOUSE	Ctnna3	WT_MI07_P14_vs_TNNI1_MI07_P14	0.801701	0.0549	0.911685
Q65Z40	WAPL_MOUSE	Wapl	WT_MI07_P14_vs_TNNI1_MI07_P14	0.261546	0.176	0.500955
Q66GT5	PTPM1_MOUSE	Ptpmt1	WT_MI07_P14_vs_TNNI1_MI07_P14	0.190015	0.256	0.477325
Q66JX5	CEP43_MOUSE	Cep43	WT_MI07_P14_vs_TNNI1_MI07_P14	0.714227	0.0667	0.865096
Q66JZ4	TCAIM_MOUSE	TCAIM	WT_MI07_P14_vs_TNNI1_MI07_P14	0.00931646	-0.386	0.0491498
Q66K08	CILP1_MOUSE	Cilp	WT_MI07_P14_vs_TNNI1_MI07_P14	0.463377	-0.104	0.679848
Q66T02	PKHG5_MOUSE	Plekhg5	WT_MI07_P14_vs_TNNI1_MI07_P14	0.0946749	0.402	0.285048
Q66X19	NAL4E_MOUSE	Nlrp4e	WT_MI07_P14_vs_TNNI1_MI07_P14	0.00574722	-0.395	0.0354047
Q673H1	TUSC1_MOUSE	Tusc1	WT_MI07_P14_vs_TNNI1_MI07_P14	0.729382	-0.0922	0.872644
Q67FY2	BCL9L_MOUSE	Bcl9l	WT_MI07_P14_vs_TNNI1_MI07_P14	0.375826	-0.148	0.604244
Q689Z5	SBNO1_MOUSE	Sbno1	WT_MI07_P14_vs_TNNI1_MI07_P14	0.0238509	-0.298	0.0999145
Q68ED3	PAPD5_MOUSE	Tent4b	WT_MI07_P14_vs_TNNI1_MI07_P14	0.411688	0.138	0.638802
Q68ED7	CRTC1_MOUSE	Crtc1	WT_MI07_P14_vs_TNNI1_MI07_P14	0.141961	-0.275	0.371594
Q68EF0	RAB3I_MOUSE	Rab3ip	WT_MI07_P14_vs_TNNI1_MI07_P14	0.0368774	-0.301	0.139698
Q68FD5	CLH1_MOUSE	Cltc	WT_MI07_P14_vs_TNNI1_MI07_P14	0.000110913	-0.472	0.00126362
Q68FD7	FNIP1_MOUSE	Fnip1	WT_MI07_P14_vs_TNNI1_MI07_P14	0.511897	-0.139	0.699034
Q68FE2	ATG9A_MOUSE	Atg9a	WT_MI07_P14_vs_TNNI1_MI07_P14	0.731299	0.0642	0.873752
Q68FE6	RIPR1_MOUSE	Ripor1	WT_MI07_P14_vs_TNNI1_MI07_P14	0.00221668	-0.366	0.0164767
Q68FF6	GIT1_MOUSE	Git1	WT_MI07_P14_vs_TNNI1_MI07_P14	0.127052	-0.208	0.329639
Q68FF6;Q9JLQ2	GIT1_MOUSE;GIT2_MOUSE	Git1;Git2	WT_MI07_P14_vs_TNNI1_MI07_P14	0.00485286	-0.54	0.0309784
Q68FH0	PKP4_MOUSE	Pkp4	WT_MI07_P14_vs_TNNI1_MI07_P14	0.812415	-0.0518	0.852221
Q68FH4	GALK2_MOUSE	Galk2	WT_MI07_P14_vs_TNNI1_MI07_P14	0.00762873	-0.366	0.0419768
Q68FL4	SAHH3_MOUSE	Ahcyl2	WT_MI07_P14_vs_TNNI1_MI07_P14	0.608968	0.0842	0.802513
Q68FL4;Q80SW1	SAHH2_MOUSE;SAHH3_MOUSE	Ahcyl1;Ahcyl2	WT_MI07_P14_vs_TNNI1_MI07_P14	0.0242187	-0.354	0.106246
Q68FL6	SYMC_MOUSE	Mars1	WT_MI07_P14_vs_TNNI1_MI07_P14	0.00395615	-0.332	0.0263365
Q69Z37	SAM9L_MOUSE	Samd9l	WT_MI07_P14_vs_TNNI1_MI07_P14	0.653372	-0.0932	0.829548
Q69Z38	PEAK1_MOUSE	Peak1	WT_MI07_P14_vs_TNNI1_MI07_P14	0.0937866	-0.194	0.271203
Q69Z99	ZN512_MOUSE	Znf512	WT_MI07_P14_vs_TNNI1_MI07_P14	0.470808	-0.131	0.683645
Q69ZA1	CDK13_MOUSE	Cdk13	WT_MI07_P14_vs_TNNI1_MI07_P14	0.645691	0.102	0.891934
Q69ZB3	TSYL5_MOUSE	Tspyl5	WT_MI07_P14_vs_TNNI1_MI07_P14	0.198317	-0.257	0.406783
Q69ZC8	GPAM1_MOUSE	Gpalpp1	WT_MI07_P14_vs_TNNI1_MI07_P14	0.237307	-0.302	0.481122
Q69ZF3	GBA2_MOUSE	Gba2	WT_MI07_P14_vs_TNNI1_MI07_P14	0.952611	-0.0128	0.989239
Q69ZH9	RHG23_MOUSE	Arhgap23	WT_MI07_P14_vs_TNNI1_MI07_P14	0.985559	0.00404	0.974909
Q69ZI1	SH3R1_MOUSE	Sh3rf1	WT_MI07_P14_vs_TNNI1_MI07_P14	0.816989	-0.0597	0.886412
Q69ZJ7	RIC1_MOUSE	Ric1	WT_MI07_P14_vs_TNNI1_MI07_P14	0.0104748	-0.579	0.0642719
Q69ZK0	PREX1_MOUSE	Prex1	WT_MI07_P14_vs_TNNI1_MI07_P14	0.899033	-0.0283	1
Q69ZK6	JHD2C_MOUSE	Jmjd1c	WT_MI07_P14_vs_TNNI1_MI07_P14	0.759707	0.0615	0.973598
Q69ZN6	GNPTA_MOUSE	Gnptab	WT_MI07_P14_vs_TNNI1_MI07_P14	0.964486	-0.00706	0.996048
Q69ZN7	MYOF_MOUSE	Myof	WT_MI07_P14_vs_TNNI1_MI07_P14	0.235789	0.352	0.479391
Q69ZN7;Q9ESD7	DYSF_MOUSE;MYOF_MOUSE	Dysf;Myof	WT_MI07_P14_vs_TNNI1_MI07_P14	0.422153	-0.375	0.734772
Q69ZQ2	ISY1_MOUSE	Isy1	WT_MI07_P14_vs_TNNI1_MI07_P14	0.380764	-0.186	0.629877
Q69ZR2	HECD1_MOUSE	Hectd1	WT_MI07_P14_vs_TNNI1_MI07_P14	0.0165815	-0.293	0.0799048
Q69ZR9	TASOR_MOUSE	Tasor	WT_MI07_P14_vs_TNNI1_MI07_P14	0.488899	-0.145	0.79106
Q69ZS0	PZRN3_MOUSE	Pdzrn3	WT_MI07_P14_vs_TNNI1_MI07_P14	0.624136	0.114	0.811822
Q69ZS7	HBS1L_MOUSE	Hbs1l	WT_MI07_P14_vs_TNNI1_MI07_P14	0.614453	-0.0675	0.806209
Q69ZW3	EHBP1_MOUSE	Ehbp1	WT_MI07_P14_vs_TNNI1_MI07_P14	0.000302968	-0.406	0.00315886
Q69ZX6	MOR2A_MOUSE	Morc2a	WT_MI07_P14_vs_TNNI1_MI07_P14	0.00420707	0.419	0.022872
Q69ZX8	ABLM3_MOUSE	Ablim3	WT_MI07_P14_vs_TNNI1_MI07_P14	0.0152975	-0.491	0.0737597
Q69ZZ9	K0754_MOUSE	Kiaa0754	WT_MI07_P14_vs_TNNI1_MI07_P14	0.510392	-0.145	0.712726
Q6A026	PDS5A_MOUSE	Pds5a	WT_MI07_P14_vs_TNNI1_MI07_P14	0.0617276	-0.234	0.193181
Q6A028	SWP70_MOUSE	Swap70	WT_MI07_P14_vs_TNNI1_MI07_P14	0.204097	-0.189	0.424336
Q6A037	N4BP1_MOUSE	N4bp1	WT_MI07_P14_vs_TNNI1_MI07_P14	0.172963	-0.429	0.374156
Q6A039	TBC12_MOUSE	Tbc1d12	WT_MI07_P14_vs_TNNI1_MI07_P14	0.321641	-0.183	0.606917
Q6A058	ARMX2_MOUSE	Armcx2	WT_MI07_P14_vs_TNNI1_MI07_P14	0.672276	0.112	0.82968
Q6A065	CE170_MOUSE	Cep170	WT_MI07_P14_vs_TNNI1_MI07_P14	0.943336	0.00839	0.983929
Q6A068	CDC5L_MOUSE	Cdc5l	WT_MI07_P14_vs_TNNI1_MI07_P14	0.564939	0.061	0.739138
Q6A085	ZN629_MOUSE	Znf629	WT_MI07_P14_vs_TNNI1_MI07_P14	0.318175	-0.221	0.570005
Q6A098	SBP2L_MOUSE	Secisbp2l	WT_MI07_P14_vs_TNNI1_MI07_P14	0.811265	-0.0488	0.959868
Q6A0A2	LAR4B_MOUSE	Larp4b	WT_MI07_P14_vs_TNNI1_MI07_P14	0.851926	0.026	0.911336
Q6A0A9	F120A_MOUSE	FAM120A	WT_MI07_P14_vs_TNNI1_MI07_P14	0.10337	-0.16	0.276305
Q6A0D4	RFTN1_MOUSE	Rftn1	WT_MI07_P14_vs_TNNI1_MI07_P14	0.111745	0.299	0.273701
Q6A4J8	UBP7_MOUSE	Usp7	WT_MI07_P14_vs_TNNI1_MI07_P14	0.172143	-0.171	0.390527
Q6AW69	CGNL1_MOUSE	Cgnl1	WT_MI07_P14_vs_TNNI1_MI07_P14	0.114431	-0.259	0.30306
Q6DFV3	RHG21_MOUSE	Arhgap21	WT_MI07_P14_vs_TNNI1_MI07_P14	0.0101029	-0.4	0.0537574
Q6DFV5	HELZ_MOUSE	Helz	WT_MI07_P14_vs_TNNI1_MI07_P14	0.225544	-0.222	0.467427
Q6DFW0	CI072_MOUSE	C9orf72	WT_MI07_P14_vs_TNNI1_MI07_P14	0.949614	-0.0123	1
Q6DFW4	NOP58_MOUSE	Nop58	WT_MI07_P14_vs_TNNI1_MI07_P14	0.544953	-0.099	0.761083
Q6DFX2	ANTR2_MOUSE	Antxr2	WT_MI07_P14_vs_TNNI1_MI07_P14	0.94885	-0.0161	0.939706
Q6DFX2;Q9CZ52	ANTR1_MOUSE;ANTR2_MOUSE	Antxr1;Antxr2	WT_MI07_P14_vs_TNNI1_MI07_P14	0.0399402	0.382	0.152483
Q6DG52	CHUR_MOUSE	Churc1	WT_MI07_P14_vs_TNNI1_MI07_P14	0.845653	0.0361	0.933586
Q6DIB4	NOL4L_MOUSE	Nol4l	WT_MI07_P14_vs_TNNI1_MI07_P14	0.181739	-0.243	0.396462
Q6DIC0	SMCA2_MOUSE	Smarca2	WT_MI07_P14_vs_TNNI1_MI07_P14	0.000155393	-0.473	0.00178986
Q6DID3	SCAF8_MOUSE	Scaf8	WT_MI07_P14_vs_TNNI1_MI07_P14	0.0430807	-0.242	0.153946
Q6DID3;Q7TSH6	SCAF4_MOUSE;SCAF8_MOUSE	Scaf4;Scaf8	WT_MI07_P14_vs_TNNI1_MI07_P14	0.131169	-0.381	0.376824
Q6DID5	PWP3A_MOUSE	Pwwp3a	WT_MI07_P14_vs_TNNI1_MI07_P14	0.0616938	-0.383	0.205406
Q6DTY7	F264_MOUSE	Pfkfb4	WT_MI07_P14_vs_TNNI1_MI07_P14	4.42337e-09	0.851	1.68521e-07
Q6DVA0	LEMD2_MOUSE	Lemd2	WT_MI07_P14_vs_TNNI1_MI07_P14	0.914875	0.0234	0.96877
Q6DYE8	ENPP3_MOUSE	Enpp3	WT_MI07_P14_vs_TNNI1_MI07_P14	0.69256	-0.0923	0.893567
Q6GQS1	SCMC3_MOUSE	Slc25a23	WT_MI07_P14_vs_TNNI1_MI07_P14	0.000711699	0.726	0.00604764
Q6GQT1	A2MG_MOUSE	A2m	WT_MI07_P14_vs_TNNI1_MI07_P14	0.00256854	1.72	0.0181164
Q6GQT9	NOMO1_MOUSE	Nomo1	WT_MI07_P14_vs_TNNI1_MI07_P14	0.128937	0.328	0.318966
Q6GU68	ISLR_MOUSE	Islr	WT_MI07_P14_vs_TNNI1_MI07_P14	0.514084	-0.12	0.777288
Q6GV12	KDSR_MOUSE	Kdsr	WT_MI07_P14_vs_TNNI1_MI07_P14	0.188921	0.213	0.470187
Q6GYP7	RGPA1_MOUSE	Ralgapa1	WT_MI07_P14_vs_TNNI1_MI07_P14	0.967289	0.00546	0.997837
Q6IFX4	K1C39_MOUSE	Krt39	WT_MI07_P14_vs_TNNI1_MI07_P14	0.993773	0.0034	1
Q6IQX7	CHSS2_MOUSE	Chpf	WT_MI07_P14_vs_TNNI1_MI07_P14	0.213646	0.383	0.504944
Q6IQX8	ZN219_MOUSE	Znf219	WT_MI07_P14_vs_TNNI1_MI07_P14	0.228274	-0.231	0.470749
Q6IR34	GPSM1_MOUSE	Gpsm1	WT_MI07_P14_vs_TNNI1_MI07_P14	0.00334719	-0.396	0.021764
Q6IRU2	TPM4_MOUSE	Tpm4	WT_MI07_P14_vs_TNNI1_MI07_P14	0.467485	-0.102	0.70321
Q6IRU5	CLCB_MOUSE	Cltb	WT_MI07_P14_vs_TNNI1_MI07_P14	0.000358791	-0.633	0.00363361
Q6KAR6	EXOC3_MOUSE	Exoc3	WT_MI07_P14_vs_TNNI1_MI07_P14	0.93273	0.0263	1
Q6KAU4	MB12B_MOUSE	Mvb12b	WT_MI07_P14_vs_TNNI1_MI07_P14	0.78425	-0.0629	0.937598
Q6KAU7	PKHG2_MOUSE	Plekhg2	WT_MI07_P14_vs_TNNI1_MI07_P14	0.476083	-0.184	0.624737
Q6KCD5	NIPBL_MOUSE	Nipbl	WT_MI07_P14_vs_TNNI1_MI07_P14	0.948705	0.00925	0.914929
Q6NS46	RRP5_MOUSE	Pdcd11	WT_MI07_P14_vs_TNNI1_MI07_P14	0.461335	0.163	0.73607
Q6NS59	F135A_MOUSE	Fam135a	WT_MI07_P14_vs_TNNI1_MI07_P14	0.172077	-0.296	0.397027
Q6NSQ7	LTV1_MOUSE	Ltv1	WT_MI07_P14_vs_TNNI1_MI07_P14	0.941009	0.0143	0.956899
Q6NSR8	PEPL1_MOUSE	Npepl1	WT_MI07_P14_vs_TNNI1_MI07_P14	0.169028	-0.625	0.385854
Q6NSU3	GL8D1_MOUSE	Glt8d1	WT_MI07_P14_vs_TNNI1_MI07_P14	0.145343	0.494	0.376665
Q6NSW3	SPKAP_MOUSE	Sphkap	WT_MI07_P14_vs_TNNI1_MI07_P14	0.247206	0.172	0.493096
Q6NT99	DUS23_MOUSE	Dusp23	WT_MI07_P14_vs_TNNI1_MI07_P14	0.00632128	-0.45	0.0381609
Q6NV83	SR140_MOUSE	U2surp	WT_MI07_P14_vs_TNNI1_MI07_P14	0.213745	-0.166	0.4414
Q6NVD0	FREM2_MOUSE	Frem2	WT_MI07_P14_vs_TNNI1_MI07_P14	0.584168	-0.148	0.787451
Q6NVE8	WDR44_MOUSE	Wdr44	WT_MI07_P14_vs_TNNI1_MI07_P14	0.123979	-0.3	0.314182
Q6NVE9	PPTC7_MOUSE	Pptc7	WT_MI07_P14_vs_TNNI1_MI07_P14	0.0500015	-0.278	0.175053
Q6NVF0	OCRL_MOUSE	Ocrl	WT_MI07_P14_vs_TNNI1_MI07_P14	0.485561	0.137	0.717488
Q6NVF4	HELB_MOUSE	Helb	WT_MI07_P14_vs_TNNI1_MI07_P14	0.157514	-0.201	0.37586
Q6NVF9	CPSF6_MOUSE	Cpsf6	WT_MI07_P14_vs_TNNI1_MI07_P14	0.283736	-0.136	0.486447
Q6NVG7	GT252_MOUSE	Colgalt2	WT_MI07_P14_vs_TNNI1_MI07_P14	0.0215576	-0.361	0.111794
Q6NWW9	FND3B_MOUSE	Fndc3b	WT_MI07_P14_vs_TNNI1_MI07_P14	0.0135238	0.458	0.0686777
Q6NXH9;Q9DCV7;Q9Z2T6	K2C73_MOUSE;K2C7_MOUSE;KRT85_MOUSE	Krt7;Krt73;Krt85	WT_MI07_P14_vs_TNNI1_MI07_P14	0.217047	-0.378	0.456607
Q6NXI6	RPRD2_MOUSE	Rprd2	WT_MI07_P14_vs_TNNI1_MI07_P14	0.99452	0.00083	1
Q6NXJ0	WWC2_MOUSE	Wwc2	WT_MI07_P14_vs_TNNI1_MI07_P14	0.0343807	-0.308	0.128264
Q6NXK2	ZN532_MOUSE	Znf532	WT_MI07_P14_vs_TNNI1_MI07_P14	0.530593	0.137	0.779637
Q6NXN1	SZRD1_MOUSE	Szrd1	WT_MI07_P14_vs_TNNI1_MI07_P14	0.905398	-0.0206	1
Q6NZB0	DNJC8_MOUSE	Dnajc8	WT_MI07_P14_vs_TNNI1_MI07_P14	0.102679	0.297	0.276162
Q6NZB1	ANM6_MOUSE	Prmt6	WT_MI07_P14_vs_TNNI1_MI07_P14	0.472104	0.119	0.777337
Q6NZC7	S23IP_MOUSE	Sec23ip	WT_MI07_P14_vs_TNNI1_MI07_P14	0.145724	-0.18	0.352605
Q6NZF1	ZC11A_MOUSE	Zc3h11a	WT_MI07_P14_vs_TNNI1_MI07_P14	0.89473	0.016	0.946301
Q6NZJ6	IF4G1_MOUSE	Eif4g1	WT_MI07_P14_vs_TNNI1_MI07_P14	0.0821188	-0.17	0.234225
Q6NZJ6;Q80XI3	IF4G1_MOUSE;IF4G3_MOUSE	Eif4g1;Eif4g3	WT_MI07_P14_vs_TNNI1_MI07_P14	0.176294	-0.237	0.402959
Q6NZM9	HDAC4_MOUSE	Hdac4	WT_MI07_P14_vs_TNNI1_MI07_P14	0.120634	-0.22	0.300913
Q6NZN0	RBM26_MOUSE	Rbm26	WT_MI07_P14_vs_TNNI1_MI07_P14	0.137798	-0.243	0.346489
Q6NZQ4	PAXI1_MOUSE	Paxip1	WT_MI07_P14_vs_TNNI1_MI07_P14	0.719924	-0.0781	0.936947
Q6NZR2	MSD2_MOUSE	Msantd2	WT_MI07_P14_vs_TNNI1_MI07_P14	0.12738	-0.296	0.344309
Q6P069	SORCN_MOUSE	Sri	WT_MI07_P14_vs_TNNI1_MI07_P14	0.00544722	-0.634	0.0298924
Q6P0X2	ZN511_MOUSE	Znf511	WT_MI07_P14_vs_TNNI1_MI07_P14	0.000418584	-0.943	0.00379719
Q6P1B1	XPP1_MOUSE	Xpnpep1	WT_MI07_P14_vs_TNNI1_MI07_P14	0.00638006	-0.419	0.0357606
Q6P1D7	SLX4_MOUSE	Slx4	WT_MI07_P14_vs_TNNI1_MI07_P14	0.493567	-0.346	0.778356
Q6P1F6	2ABA_MOUSE	Ppp2r2a	WT_MI07_P14_vs_TNNI1_MI07_P14	4.82713e-05	-0.575	0.000569524
Q6P1F6;Q925E7	2ABA_MOUSE;2ABD_MOUSE	Ppp2r2a;Ppp2r2d	WT_MI07_P14_vs_TNNI1_MI07_P14	0.117779	-0.269	0.334869
Q6P1H6	ANKL2_MOUSE	Ankle2	WT_MI07_P14_vs_TNNI1_MI07_P14	0.940982	0.01	0.968862
Q6P1Y8	INP4B_MOUSE	Inpp4b	WT_MI07_P14_vs_TNNI1_MI07_P14	0.575676	-0.123	0.807348
Q6P2B1	TNPO3_MOUSE	Tnpo3	WT_MI07_P14_vs_TNNI1_MI07_P14	0.119588	-0.241	0.361101
Q6P2K6	P4R3A_MOUSE	Ppp4r3a	WT_MI07_P14_vs_TNNI1_MI07_P14	0.111948	-0.244	0.304291
Q6P2K6;Q922R5	P4R3A_MOUSE;P4R3B_MOUSE	Ppp4r3a;Ppp4r3b	WT_MI07_P14_vs_TNNI1_MI07_P14	0.536942	-0.132	0.755142
Q6P2L6	NSD3_MOUSE	Nsd3	WT_MI07_P14_vs_TNNI1_MI07_P14	0.216617	0.425	0.509252
Q6P3A8	ODBB_MOUSE	Bckdhb	WT_MI07_P14_vs_TNNI1_MI07_P14	0.0501373	-0.389	0.15995
Q6P3B9	RBFA_MOUSE	Rbfa	WT_MI07_P14_vs_TNNI1_MI07_P14	0.778416	0.0605	0.899721
Q6P3D0	NUD16_MOUSE	Nudt16	WT_MI07_P14_vs_TNNI1_MI07_P14	0.207196	-0.275	0.428364
Q6P3D0;Q8VHN8	NUD16_MOUSE;TIRR_MOUSE	Nudt16;Nudt16l1	WT_MI07_P14_vs_TNNI1_MI07_P14	0.488285	-0.183	0.719524
Q6P3E7	HDA10_MOUSE	Hdac10	WT_MI07_P14_vs_TNNI1_MI07_P14	0.48127	0.126	0.703628
Q6P3Z3	THAP4_MOUSE	Thap4	WT_MI07_P14_vs_TNNI1_MI07_P14	0.730405	-0.0885	0.873147
Q6P4S6	SIK3_MOUSE	Sik3	WT_MI07_P14_vs_TNNI1_MI07_P14	0.0129415	-0.309	0.0650181
Q6P4S8	INT1_MOUSE	Ints1	WT_MI07_P14_vs_TNNI1_MI07_P14	0.979577	-0.00432	0.969166
Q6P4T0	ATG2A_MOUSE	Atg2a	WT_MI07_P14_vs_TNNI1_MI07_P14	0.847449	0.0402	0.981389
Q6P4T2	U520_MOUSE	Snrnp200	WT_MI07_P14_vs_TNNI1_MI07_P14	0.236635	-0.121	0.455102
Q6P542	ABCF1_MOUSE	Abcf1	WT_MI07_P14_vs_TNNI1_MI07_P14	0.731785	0.0572	0.87396
Q6P549	SHIP2_MOUSE	Inppl1	WT_MI07_P14_vs_TNNI1_MI07_P14	0.000381248	-0.47	0.00353837
Q6P5B0	RRP12_MOUSE	Rrp12	WT_MI07_P14_vs_TNNI1_MI07_P14	0.851743	-0.055	0.936947
Q6P5C5	SMUG1_MOUSE	Smug1	WT_MI07_P14_vs_TNNI1_MI07_P14	0.0323504	-0.383	0.146963
Q6P5D8	SMHD1_MOUSE	Smchd1	WT_MI07_P14_vs_TNNI1_MI07_P14	0.386517	0.117	0.625406
Q6P5E4	UGGG1_MOUSE	Uggt1	WT_MI07_P14_vs_TNNI1_MI07_P14	0.269889	-0.105	0.491878
Q6P5E6	GGA2_MOUSE	Gga2	WT_MI07_P14_vs_TNNI1_MI07_P14	0.206959	-0.169	0.436971
Q6P5E6;Q8BMI3;Q8R0H9	GGA1_MOUSE;GGA2_MOUSE;GGA3_MOUSE	Gga1;Gga2;Gga3	WT_MI07_P14_vs_TNNI1_MI07_P14	0.0258464	-0.877	0.111363
Q6P5F9	XPO1_MOUSE	Xpo1	WT_MI07_P14_vs_TNNI1_MI07_P14	0.0233681	-0.246	0.10129
Q6P5G6	UBXN7_MOUSE	Ubxn7	WT_MI07_P14_vs_TNNI1_MI07_P14	0.0318603	-0.336	0.129677
Q6P5H2	NEST_MOUSE	Nes	WT_MI07_P14_vs_TNNI1_MI07_P14	0.873307	-0.0248	0.918974
Q6P5H6	FRMD5_MOUSE	Frmd5	WT_MI07_P14_vs_TNNI1_MI07_P14	0.343091	-0.287	0.662707
Q6P6I6	GRL1A_MOUSE	Polr2m	WT_MI07_P14_vs_TNNI1_MI07_P14	0.20223	-0.2	0.458412
Q6P6J9	TXD15_MOUSE	Txndc15	WT_MI07_P14_vs_TNNI1_MI07_P14	0.583639	0.135	0.825474
Q6P6L0	FIL1L_MOUSE	Filip1l	WT_MI07_P14_vs_TNNI1_MI07_P14	0.142086	-0.171	0.353256
Q6P6M7	SPCS_MOUSE	Sepsecs	WT_MI07_P14_vs_TNNI1_MI07_P14	0.0129651	-0.416	0.0749061
Q6P7W0	SENP6_MOUSE	Senp6	WT_MI07_P14_vs_TNNI1_MI07_P14	0.330777	0.191	0.582377
Q6P7W5	SEN2_MOUSE	Tsen2	WT_MI07_P14_vs_TNNI1_MI07_P14	0.511671	0.154	0.706776
Q6P8I4	PCNP_MOUSE	Pcnp	WT_MI07_P14_vs_TNNI1_MI07_P14	0.909718	0.0133	0.925668
Q6P8J7	KCRS_MOUSE	Ckmt2	WT_MI07_P14_vs_TNNI1_MI07_P14	5.13577e-07	-0.946	1.1372e-05
Q6P8M1	TATD1_MOUSE	Tatdn1	WT_MI07_P14_vs_TNNI1_MI07_P14	0.708077	-0.0532	0.86167
Q6P8U6	LIPP_MOUSE	Pnlip	WT_MI07_P14_vs_TNNI1_MI07_P14	0.274093	0.3	0.523851
Q6P8X1	SNX6_MOUSE	Snx6	WT_MI07_P14_vs_TNNI1_MI07_P14	0.639191	-0.0498	0.821055
Q6P9J5	KANK4_MOUSE	Kank4	WT_MI07_P14_vs_TNNI1_MI07_P14	0.652931	0.0928	0.791085
Q6P9J9	ANO6_MOUSE	Ano6	WT_MI07_P14_vs_TNNI1_MI07_P14	0.0788921	0.431	0.242339
Q6P9L6	KIF15_MOUSE	Kif15	WT_MI07_P14_vs_TNNI1_MI07_P14	0.0891969	0.329	0.262271
Q6P9N1	HYCCI_MOUSE	Fam126a	WT_MI07_P14_vs_TNNI1_MI07_P14	0.00915406	-0.449	0.0508499
Q6P9P6	KIF11_MOUSE	Kif11	WT_MI07_P14_vs_TNNI1_MI07_P14	0.870426	0.0492	0.946556
Q6P9Q4	FHOD1_MOUSE	Fhod1	WT_MI07_P14_vs_TNNI1_MI07_P14	0.21972	0.16	0.460169
Q6P9Q6	FKB15_MOUSE	Fkbp15	WT_MI07_P14_vs_TNNI1_MI07_P14	0.508147	0.0847	0.723915
Q6P9R1	DDX51_MOUSE	Ddx51	WT_MI07_P14_vs_TNNI1_MI07_P14	0.44017	-0.317	0.681484
Q6P9R2	OXSR1_MOUSE	Oxsr1	WT_MI07_P14_vs_TNNI1_MI07_P14	0.00894368	-0.545	0.0488803
Q6P9R2;Q9Z1W9	OXSR1_MOUSE;STK39_MOUSE	Oxsr1;Stk39	WT_MI07_P14_vs_TNNI1_MI07_P14	0.274691	-0.176	0.512639
Q6P9R4	ARHGI_MOUSE	Arhgef18	WT_MI07_P14_vs_TNNI1_MI07_P14	0.557008	-0.109	0.807603
Q6P9S0	MTSS2_MOUSE	Mtss2	WT_MI07_P14_vs_TNNI1_MI07_P14	0.336233	0.193	0.65536
Q6P9Z1	SMRD3_MOUSE	Smarcd3	WT_MI07_P14_vs_TNNI1_MI07_P14	0.102936	-0.3	0.288109
Q6PA06	ATLA2_MOUSE	Atl2	WT_MI07_P14_vs_TNNI1_MI07_P14	0.0344556	-0.32	0.137168
Q6PAC3	DCA13_MOUSE	Dcaf13	WT_MI07_P14_vs_TNNI1_MI07_P14	0.00769393	0.584	0.0409711
Q6PAJ1	BCR_MOUSE	Bcr	WT_MI07_P14_vs_TNNI1_MI07_P14	0.628482	0.0952	0.84436
Q6PAL7	AHDC1_MOUSE	Ahdc1	WT_MI07_P14_vs_TNNI1_MI07_P14	0.2956	-0.159	0.526404
Q6PAL8	DEN5A_MOUSE	Dennd5a	WT_MI07_P14_vs_TNNI1_MI07_P14	0.000932376	-0.405	0.0081201
Q6PAM0	AAKB2_MOUSE	Prkab2	WT_MI07_P14_vs_TNNI1_MI07_P14	2.56362e-05	-1.12	0.000308273
Q6PAM0;Q9R078	AAKB1_MOUSE;AAKB2_MOUSE	Prkab1;Prkab2	WT_MI07_P14_vs_TNNI1_MI07_P14	0.000210916	-1.27	0.00232074
Q6PAM1	TXLNA_MOUSE	Txlna	WT_MI07_P14_vs_TNNI1_MI07_P14	0.540187	0.0978	0.722818
Q6PAM1;Q8BHN1;Q8VBT1	TXLNA_MOUSE;TXLNB_MOUSE;TXLNG_MOUSE	Txlna;Txlnb;Txlng	WT_MI07_P14_vs_TNNI1_MI07_P14	0.00224913	-0.906	0.0153699
Q6PAR5	GAPD1_MOUSE	Gapvd1	WT_MI07_P14_vs_TNNI1_MI07_P14	0.481277	-0.107	0.680631
Q6PAV2	HERC4_MOUSE	Herc4	WT_MI07_P14_vs_TNNI1_MI07_P14	0.000751276	-0.438	0.00678306
Q6PB44	PTN23_MOUSE	Ptpn23	WT_MI07_P14_vs_TNNI1_MI07_P14	0.100029	-0.216	0.282664
Q6PB51	CC117_MOUSE	Ccdc117	WT_MI07_P14_vs_TNNI1_MI07_P14	0.714851	-0.0739	0.825151
Q6PB66	LPPRC_MOUSE	Lrpprc	WT_MI07_P14_vs_TNNI1_MI07_P14	0.000298515	-0.525	0.00311769
Q6PB93	GALT2_MOUSE	Galnt2	WT_MI07_P14_vs_TNNI1_MI07_P14	0.234229	0.283	0.470125
Q6PCM1	KDM3A_MOUSE	Kdm3a	WT_MI07_P14_vs_TNNI1_MI07_P14	0.545524	-0.108	0.76135
Q6PCM2	INT6_MOUSE	Ints6	WT_MI07_P14_vs_TNNI1_MI07_P14	0.538976	-0.164	0.795047
Q6PCN7	HLTF_MOUSE	Hltf	WT_MI07_P14_vs_TNNI1_MI07_P14	0.77131	-0.0664	0.895973
Q6PCP5	MFF_MOUSE	Mff	WT_MI07_P14_vs_TNNI1_MI07_P14	0.986063	0.00344	0.930647
Q6PD03	2A5A_MOUSE	Ppp2r5a	WT_MI07_P14_vs_TNNI1_MI07_P14	0.000940175	-0.581	0.00758225
Q6PD19	ARMD3_MOUSE	Armh3	WT_MI07_P14_vs_TNNI1_MI07_P14	0.0596714	-0.393	0.210214
Q6PD26	PIGS_MOUSE	Pigs	WT_MI07_P14_vs_TNNI1_MI07_P14	0.365441	0.243	0.615503
Q6PD28	2A5B_MOUSE	Ppp2r5b	WT_MI07_P14_vs_TNNI1_MI07_P14	0.000136979	-0.545	0.00160596
Q6PD31	TRAK1_MOUSE	Trak1	WT_MI07_P14_vs_TNNI1_MI07_P14	0.294252	-0.123	0.536901
Q6PDF3	SVOPL_MOUSE	Svopl	WT_MI07_P14_vs_TNNI1_MI07_P14	0.788686	0.168	0.904765
Q6PDG5	SMRC2_MOUSE	Smarcc2	WT_MI07_P14_vs_TNNI1_MI07_P14	0.587569	-0.0546	0.789699
Q6PDG8	MON1A_MOUSE	Mon1a	WT_MI07_P14_vs_TNNI1_MI07_P14	0.458199	0.174	0.696087
Q6PDH0	PHLB1_MOUSE	Phldb1	WT_MI07_P14_vs_TNNI1_MI07_P14	0.000577392	-0.471	0.00530266
Q6PDI5	ECM29_MOUSE	Ecpas	WT_MI07_P14_vs_TNNI1_MI07_P14	0.00139946	-0.356	0.0113794
Q6PDI6	MINY2_MOUSE	Mindy2	WT_MI07_P14_vs_TNNI1_MI07_P14	0.334645	-0.251	0.650599
Q6PDJ6	FBX42_MOUSE	Fbxo42	WT_MI07_P14_vs_TNNI1_MI07_P14	0.131111	-0.347	0.350476
Q6PDK2	KMT2D_MOUSE	Kmt2d	WT_MI07_P14_vs_TNNI1_MI07_P14	0.333686	0.21	0.585282
Q6PDL0	DC1L2_MOUSE	Dync1li2	WT_MI07_P14_vs_TNNI1_MI07_P14	0.250771	-0.142	0.497003
Q6PDM1	MSL1_MOUSE	Msl1	WT_MI07_P14_vs_TNNI1_MI07_P14	0.271206	0.212	0.520541
Q6PDM2	SRSF1_MOUSE	Srsf1	WT_MI07_P14_vs_TNNI1_MI07_P14	0.0020796	-0.46	0.0156625
Q6PDM2;Q9D0B0	SRSF1_MOUSE;SRSF9_MOUSE	Srsf1;Srsf9	WT_MI07_P14_vs_TNNI1_MI07_P14	0.0290285	-0.489	0.121286
Q6PDN3	MYLK_MOUSE	Mylk	WT_MI07_P14_vs_TNNI1_MI07_P14	0.00970177	-0.264	0.0495504
Q6PDQ2	CHD4_MOUSE	Chd4	WT_MI07_P14_vs_TNNI1_MI07_P14	0.0517525	-0.213	0.171538
Q6PDY2	AEDO_MOUSE	Ado	WT_MI07_P14_vs_TNNI1_MI07_P14	0.0688744	-0.263	0.221596
Q6PE01	SNR40_MOUSE	Snrnp40	WT_MI07_P14_vs_TNNI1_MI07_P14	0.0260872	-0.431	0.112055
Q6PE15	ABHDA_MOUSE	Abhd10	WT_MI07_P14_vs_TNNI1_MI07_P14	0.186617	-0.38	0.416949
Q6PE54	DHX40_MOUSE	Dhx40	WT_MI07_P14_vs_TNNI1_MI07_P14	0.0763641	-0.382	0.237182
Q6PE84	STML3_MOUSE	Stoml3	WT_MI07_P14_vs_TNNI1_MI07_P14	0.384117	0.15	0.633285
Q6PEB4	OSGL1_MOUSE	Osgepl1	WT_MI07_P14_vs_TNNI1_MI07_P14	0.00488439	-0.73	0.033765
Q6PEB6	PHOCN_MOUSE	Mob4	WT_MI07_P14_vs_TNNI1_MI07_P14	0.0848062	-0.3	0.249489
Q6PEE2	CTIF_MOUSE	Ctif	WT_MI07_P14_vs_TNNI1_MI07_P14	0.140329	-0.317	0.395067
Q6PEE3	RIR2B_MOUSE	Rrm2b	WT_MI07_P14_vs_TNNI1_MI07_P14	0.00459596	-0.649	0.0312984
Q6PER3	MARE3_MOUSE	Mapre3	WT_MI07_P14_vs_TNNI1_MI07_P14	0.00825612	-0.32	0.0469114
Q6PEV3	WIPF2_MOUSE	Wipf2	WT_MI07_P14_vs_TNNI1_MI07_P14	0.00028556	-0.735	0.0035347
Q6PF93	PK3C3_MOUSE	Pik3c3	WT_MI07_P14_vs_TNNI1_MI07_P14	0.293533	-0.193	0.595262
Q6PFD9	NUP98_MOUSE	Nup98	WT_MI07_P14_vs_TNNI1_MI07_P14	0.915589	-0.0114	0.969135
Q6PFR5	TRA2A_MOUSE	Tra2a	WT_MI07_P14_vs_TNNI1_MI07_P14	0.285316	-0.174	0.588881
Q6PFY1	FCSD1_MOUSE	Fchsd1	WT_MI07_P14_vs_TNNI1_MI07_P14	0.776994	0.0675	0.875496
Q6PGA0	RCOR3_MOUSE	Rcor3	WT_MI07_P14_vs_TNNI1_MI07_P14	0.119636	-0.292	0.317458
Q6PGB6	NAA50_MOUSE	Naa50	WT_MI07_P14_vs_TNNI1_MI07_P14	0.307338	-0.151	0.550219
Q6PGC1	DHX29_MOUSE	Dhx29	WT_MI07_P14_vs_TNNI1_MI07_P14	0.00444275	-0.281	0.0273452
Q6PGF3	MED16_MOUSE	Med16	WT_MI07_P14_vs_TNNI1_MI07_P14	0.215023	-0.202	0.513357
Q6PGF7	EXOC8_MOUSE	Exoc8	WT_MI07_P14_vs_TNNI1_MI07_P14	0.0304203	-0.27	0.125466
Q6PGG6	GNL3L_MOUSE	Gnl3l	WT_MI07_P14_vs_TNNI1_MI07_P14	0.134096	-0.334	0.387183
Q6PGH1	BUD31_MOUSE	Bud31	WT_MI07_P14_vs_TNNI1_MI07_P14	0.613366	-0.0855	0.870799
Q6PGH2	JUPI2_MOUSE	Jpt2	WT_MI07_P14_vs_TNNI1_MI07_P14	0.253859	0.186	0.500413
Q6PGL7	WASC2_MOUSE	Washc2	WT_MI07_P14_vs_TNNI1_MI07_P14	0.832641	0.0247	0.915683
Q6PH08;Q99MI1	ERC2_MOUSE;RB6I2_MOUSE	Erc1;Erc2	WT_MI07_P14_vs_TNNI1_MI07_P14	0.100159	-0.238	0.282875
Q6PHN9	RAB35_MOUSE	Rab35	WT_MI07_P14_vs_TNNI1_MI07_P14	0.0288765	0.602	0.127725
Q6PHQ8	NAA35_MOUSE	Naa35	WT_MI07_P14_vs_TNNI1_MI07_P14	0.000738696	-0.39	0.00653386
Q6PHS9	CA2D2_MOUSE	Cacna2d2	WT_MI07_P14_vs_TNNI1_MI07_P14	0.431872	-0.243	0.674861
Q6PHU5	SORT_MOUSE	Sort1	WT_MI07_P14_vs_TNNI1_MI07_P14	0.743444	0.0622	0.969177
Q6PHZ2	KCC2D_MOUSE	Camk2d	WT_MI07_P14_vs_TNNI1_MI07_P14	6.94652e-07	-0.753	1.45972e-05
Q6PHZ2;Q923T9	KCC2D_MOUSE;KCC2G_MOUSE	Camk2d;Camk2g	WT_MI07_P14_vs_TNNI1_MI07_P14	4.44501e-05	-0.964	0.00072179
Q6PHZ5	RB15B_MOUSE	Rbm15b	WT_MI07_P14_vs_TNNI1_MI07_P14	0.0554992	-0.417	0.184632
Q6PIE5	AT1A2_MOUSE	Atp1a2	WT_MI07_P14_vs_TNNI1_MI07_P14	0.886719	0.0366	0.954407
Q6PIE5;Q8VDN2	AT1A1_MOUSE;AT1A2_MOUSE	Atp1a1;Atp1a2	WT_MI07_P14_vs_TNNI1_MI07_P14	0.825549	0.0693	0.923655
Q6PIJ4	NFRKB_MOUSE	Nfrkb	WT_MI07_P14_vs_TNNI1_MI07_P14	0.271936	0.207	0.586499
Q6PIP5	NUDC1_MOUSE	Nudcd1	WT_MI07_P14_vs_TNNI1_MI07_P14	0.0909021	-0.22	0.255219
Q6PIU9	YJ005_MOUSE		WT_MI07_P14_vs_TNNI1_MI07_P14	0.111106	-0.231	0.302845
Q6PNC0	DMXL1_MOUSE	Dmxl1	WT_MI07_P14_vs_TNNI1_MI07_P14	0.00136278	-0.407	0.0111296
Q6PR54	RIF1_MOUSE	Rif1	WT_MI07_P14_vs_TNNI1_MI07_P14	0.237269	0.314	0.511038
Q6PZE0	MUC19_MOUSE	Muc19	WT_MI07_P14_vs_TNNI1_MI07_P14	0.1794	0.299	0.407202
Q6Q477	AT2B4_MOUSE	Atp2b4	WT_MI07_P14_vs_TNNI1_MI07_P14	0.099551	0.451	0.301306
Q6Q899	DDX58_MOUSE	Ddx58	WT_MI07_P14_vs_TNNI1_MI07_P14	0.638007	0.077	0.796679
Q6QD59	SEC20_MOUSE	Bnip1	WT_MI07_P14_vs_TNNI1_MI07_P14	0.947485	0.0101	0.986498
Q6QI06	RICTR_MOUSE	Rictor	WT_MI07_P14_vs_TNNI1_MI07_P14	0.147482	-0.238	0.361327
Q6R891	NEB2_MOUSE	Ppp1r9b	WT_MI07_P14_vs_TNNI1_MI07_P14	0.641402	0.0667	0.761706
Q6RHR9	MAGI1_MOUSE	Magi1	WT_MI07_P14_vs_TNNI1_MI07_P14	0.114395	-0.241	0.303027
Q6RUT7	CSMT1_MOUSE	Ccsmst1	WT_MI07_P14_vs_TNNI1_MI07_P14	0.360765	0.424	0.64058
Q6SKR2	N6MT1_MOUSE	N6amt1	WT_MI07_P14_vs_TNNI1_MI07_P14	0.0103923	-0.518	0.0561603
Q6TCG2	PAQR9_MOUSE	Paqr9	WT_MI07_P14_vs_TNNI1_MI07_P14	0.173706	-0.45	0.346014
Q6TEK5	VKORL_MOUSE	Vkorc1l1	WT_MI07_P14_vs_TNNI1_MI07_P14	0.000123831	0.822	0.00174383
Q6TXD4	DNMBP_MOUSE	Dnmbp	WT_MI07_P14_vs_TNNI1_MI07_P14	0.0205624	-0.41	0.089624
Q6TYB5	FEZ2_MOUSE	Fez2	WT_MI07_P14_vs_TNNI1_MI07_P14	0.186057	0.174	0.460699
Q6URW6	MYH14_MOUSE	Myh14	WT_MI07_P14_vs_TNNI1_MI07_P14	0.861882	0.0343	0.942301
Q6URW6;Q8VDD5	MYH14_MOUSE;MYH9_MOUSE	Myh14;Myh9	WT_MI07_P14_vs_TNNI1_MI07_P14	0.00104412	1.03	0.00832459
Q6VGS5	DAPLE_MOUSE	Ccdc88c	WT_MI07_P14_vs_TNNI1_MI07_P14	0.0064588	-0.682	0.038775
Q6VN19	RBP10_MOUSE	Ranbp10	WT_MI07_P14_vs_TNNI1_MI07_P14	0.0123256	-0.38	0.0626626
Q6VNB8	WDFY3_MOUSE	Wdfy3	WT_MI07_P14_vs_TNNI1_MI07_P14	0.0994655	-0.257	0.253755
Q6VVW5	ANPRB_MOUSE	Npr2	WT_MI07_P14_vs_TNNI1_MI07_P14	0.582748	0.153	0.786538
Q6W8Q3	PC4L1_MOUSE	Pcp4l1	WT_MI07_P14_vs_TNNI1_MI07_P14	0.192964	-0.341	0.452537
Q6WKZ7	NOSTN_MOUSE	Nostrin	WT_MI07_P14_vs_TNNI1_MI07_P14	0.276956	-0.239	0.592134
Q6WKZ8	UBR2_MOUSE	Ubr2	WT_MI07_P14_vs_TNNI1_MI07_P14	0.908619	-0.0176	0.952909
Q6WVG3	KCD12_MOUSE	Kctd12	WT_MI07_P14_vs_TNNI1_MI07_P14	0.243454	0.179	0.444699
Q6X893	CTL1_MOUSE	Slc44a1	WT_MI07_P14_vs_TNNI1_MI07_P14	0.879033	0.0415	0.950798
Q6XUX1	DUSTY_MOUSE	Dstyk	WT_MI07_P14_vs_TNNI1_MI07_P14	0.110412	-0.378	0.339501
Q6Y685	TACC1_MOUSE	Tacc1	WT_MI07_P14_vs_TNNI1_MI07_P14	0.479672	-0.103	0.655002
Q6Y7W8	GGYF2_MOUSE	Gigyf2	WT_MI07_P14_vs_TNNI1_MI07_P14	0.0992897	-0.187	0.253458
Q6ZPE2	MTMR5_MOUSE	Sbf1	WT_MI07_P14_vs_TNNI1_MI07_P14	0.00585745	-0.349	0.0351556
Q6ZPF4	FMNL3_MOUSE	Fmnl3	WT_MI07_P14_vs_TNNI1_MI07_P14	0.614839	-0.0603	0.771852
Q6ZPJ0	TEX2_MOUSE	Tex2	WT_MI07_P14_vs_TNNI1_MI07_P14	0.37283	0.178	0.60347
Q6ZPJ3	UBE2O_MOUSE	Ube2o	WT_MI07_P14_vs_TNNI1_MI07_P14	0.263425	0.151	0.5031
Q6ZPK0	PF21A_MOUSE	Phf21a	WT_MI07_P14_vs_TNNI1_MI07_P14	0.432971	-0.192	0.675716
Q6ZPQ6	PITM2_MOUSE	Pitpnm2	WT_MI07_P14_vs_TNNI1_MI07_P14	0.751728	0.072	0.792695
Q6ZPR5	NSMA3_MOUSE	Smpd4	WT_MI07_P14_vs_TNNI1_MI07_P14	0.914774	-0.0188	1
Q6ZPR6	IBTK_MOUSE	Ibtk	WT_MI07_P14_vs_TNNI1_MI07_P14	0.112514	0.512	0.343299
Q6ZPS2	CRNS1_MOUSE	Carns1	WT_MI07_P14_vs_TNNI1_MI07_P14	0.333527	-0.3	0.619064
Q6ZPS6	AKIB1_MOUSE	Ankib1	WT_MI07_P14_vs_TNNI1_MI07_P14	0.0639532	0.409	0.199447
Q6ZPT1	KLHL9_MOUSE	Klhl9	WT_MI07_P14_vs_TNNI1_MI07_P14	0.218942	-0.292	0.487303
Q6ZPT1;Q80TF4	KLH13_MOUSE;KLHL9_MOUSE	Klhl13;Klhl9	WT_MI07_P14_vs_TNNI1_MI07_P14	0.608792	-0.0915	0.764157
Q6ZPU9	KBP_MOUSE	Kifbp	WT_MI07_P14_vs_TNNI1_MI07_P14	0.00989483	-0.456	0.052921
Q6ZPY2	SMG5_MOUSE	Smg5	WT_MI07_P14_vs_TNNI1_MI07_P14	0.738348	-0.0952	0.837345
Q6ZPY7	KDM3B_MOUSE	Kdm3b	WT_MI07_P14_vs_TNNI1_MI07_P14	0.315837	-0.128	0.538851
Q6ZPZ3	ZC3H4_MOUSE	Zc3h4	WT_MI07_P14_vs_TNNI1_MI07_P14	0.986651	-0.00174	0.960591
Q6ZQ03	FNBP4_MOUSE	Fnbp4	WT_MI07_P14_vs_TNNI1_MI07_P14	0.00250649	0.393	0.0213088
Q6ZQ08	CNOT1_MOUSE	Cnot1	WT_MI07_P14_vs_TNNI1_MI07_P14	0.0196679	-0.293	0.0908564
Q6ZQ11	CHSS1_MOUSE	Chsy1	WT_MI07_P14_vs_TNNI1_MI07_P14	0.934962	-0.0159	1
Q6ZQ29	TAOK2_MOUSE	Taok2	WT_MI07_P14_vs_TNNI1_MI07_P14	0.372546	-0.195	0.682058
Q6ZQ38	CAND1_MOUSE	Cand1	WT_MI07_P14_vs_TNNI1_MI07_P14	0.00180701	-0.367	0.0129803
Q6ZQ38;Q6ZQ73	CAND1_MOUSE;CAND2_MOUSE	Cand1;Cand2	WT_MI07_P14_vs_TNNI1_MI07_P14	0.162776	-0.363	0.365181
Q6ZQ58	LARP1_MOUSE	Larp1	WT_MI07_P14_vs_TNNI1_MI07_P14	0.339974	-0.105	0.561782
Q6ZQ73	CAND2_MOUSE	Cand2	WT_MI07_P14_vs_TNNI1_MI07_P14	1.90491e-07	-0.605	4.68143e-06
Q6ZQ82	RHG26_MOUSE	Arhgap26	WT_MI07_P14_vs_TNNI1_MI07_P14	0.276845	0.209	0.592001
Q6ZQ88	KDM1A_MOUSE	Kdm1a	WT_MI07_P14_vs_TNNI1_MI07_P14	0.0352873	-0.265	0.139579
Q6ZQA0	NBEL2_MOUSE	Nbeal2	WT_MI07_P14_vs_TNNI1_MI07_P14	0.0202155	0.596	0.0891367
Q6ZQA6	IGSF3_MOUSE	Igsf3	WT_MI07_P14_vs_TNNI1_MI07_P14	1.45577e-05	0.819	0.00026151
Q6ZQB6	VIP2_MOUSE	Ppip5k2	WT_MI07_P14_vs_TNNI1_MI07_P14	0.00111456	-0.472	0.00889024
Q6ZQH8	NU188_MOUSE	Nup188	WT_MI07_P14_vs_TNNI1_MI07_P14	0.911203	-0.0172	0.966549
Q6ZQI3	MLEC_MOUSE	Mlec	WT_MI07_P14_vs_TNNI1_MI07_P14	0.0601155	0.646	0.201865
Q6ZQK5	ACAP2_MOUSE	Acap2	WT_MI07_P14_vs_TNNI1_MI07_P14	0.0700301	-0.31	0.214731
Q6ZQL4	WDR43_MOUSE	Wdr43	WT_MI07_P14_vs_TNNI1_MI07_P14	0.966408	0.0124	0.997249
Q6ZQM8	UD17_MOUSE	Ugt1a7	WT_MI07_P14_vs_TNNI1_MI07_P14	0.0026752	0.77	0.018745
Q6ZWM4	LSM8_MOUSE	Lsm8	WT_MI07_P14_vs_TNNI1_MI07_P14	0.000174523	-0.826	0.0019103
Q6ZWN5	RS9_MOUSE	Rps9	WT_MI07_P14_vs_TNNI1_MI07_P14	0.132611	-0.339	0.332552
Q6ZWQ0	SYNE2_MOUSE	Syne2	WT_MI07_P14_vs_TNNI1_MI07_P14	0.295109	0.166	0.546313
Q6ZWR6	SYNE1_MOUSE	Syne1	WT_MI07_P14_vs_TNNI1_MI07_P14	0.905985	-0.0154	0.951735
Q6ZWU9	RS27_MOUSE	Rps27	WT_MI07_P14_vs_TNNI1_MI07_P14	0.160793	-0.324	0.38064
Q6ZWU9;Q6ZWY3	RS27L_MOUSE;RS27_MOUSE	Rps27;Rps27l	WT_MI07_P14_vs_TNNI1_MI07_P14	0.263845	-0.251	0.54334
Q6ZWV3	RL10_MOUSE	Rpl10	WT_MI07_P14_vs_TNNI1_MI07_P14	0.475284	0.147	0.69894
Q6ZWV7	RL35_MOUSE	Rpl35	WT_MI07_P14_vs_TNNI1_MI07_P14	0.139793	-0.459	0.372242
Q6ZWX6	IF2A_MOUSE	Eif2s1	WT_MI07_P14_vs_TNNI1_MI07_P14	0.248125	-0.13	0.468288
Q6ZWY3	RS27L_MOUSE	Rps27l	WT_MI07_P14_vs_TNNI1_MI07_P14	0.299147	-0.226	0.534331
Q6ZWY8	TYB10_MOUSE	Tmsb10	WT_MI07_P14_vs_TNNI1_MI07_P14	0.471633	-0.236	0.785288
Q6ZWZ2	UB2R2_MOUSE	Ube2r2	WT_MI07_P14_vs_TNNI1_MI07_P14	0.0346362	-0.449	0.15987
Q6ZWZ2;Q8CFI2	UB2R1_MOUSE;UB2R2_MOUSE	Cdc34;Ube2r2	WT_MI07_P14_vs_TNNI1_MI07_P14	0.090987	-0.525	0.300441
Q70FJ1	AKAP9_MOUSE	Akap9	WT_MI07_P14_vs_TNNI1_MI07_P14	0.116076	0.355	0.293581
Q70IV5	SYNEM_MOUSE	Synm	WT_MI07_P14_vs_TNNI1_MI07_P14	0.147607	0.332	0.361456
Q70KF4	CMYA5_MOUSE	Cmya5	WT_MI07_P14_vs_TNNI1_MI07_P14	0.493873	-0.135	0.689733
Q711T7	NADE_MOUSE	Nadsyn1	WT_MI07_P14_vs_TNNI1_MI07_P14	0.00132935	0.843	0.00896146
Q71FD7	FBLI1_MOUSE	Fblim1	WT_MI07_P14_vs_TNNI1_MI07_P14	0.128684	-0.306	0.318611
Q71LX4	TLN2_MOUSE	Tln2	WT_MI07_P14_vs_TNNI1_MI07_P14	0.329344	0.262	0.572076
Q71RI9	KAT3_MOUSE	Kyat3	WT_MI07_P14_vs_TNNI1_MI07_P14	0.733349	0.0853	0.812263
Q75N62	GIMA8_MOUSE	Gimap8	WT_MI07_P14_vs_TNNI1_MI07_P14	0.103148	-0.465	0.278472
Q76KF0	SEM6D_MOUSE	Sema6d	WT_MI07_P14_vs_TNNI1_MI07_P14	0.494226	0.172	0.723954
Q76KJ5	RPA34_MOUSE	Polr1g	WT_MI07_P14_vs_TNNI1_MI07_P14	0.60301	-0.105	0.789125
Q76LL6	FHOD3_MOUSE	Fhod3	WT_MI07_P14_vs_TNNI1_MI07_P14	0.000102709	-0.489	0.00125331
Q76LS9	MINY1_MOUSE	Mindy1	WT_MI07_P14_vs_TNNI1_MI07_P14	0.627928	-0.0847	0.814085
Q76MZ3	2AAA_MOUSE	Ppp2r1a	WT_MI07_P14_vs_TNNI1_MI07_P14	0.000935462	-0.442	0.00796084
Q76MZ3;Q7TNP2	2AAA_MOUSE;2AAB_MOUSE	Ppp2r1a;Ppp2r1b	WT_MI07_P14_vs_TNNI1_MI07_P14	0.0938994	-0.291	0.244451
Q78HU3	MB12A_MOUSE	Mvb12a	WT_MI07_P14_vs_TNNI1_MI07_P14	0.291913	-0.207	0.596322
Q78IK2	ATPMK_MOUSE	Atp5mk	WT_MI07_P14_vs_TNNI1_MI07_P14	0.236353	0.39	0.529835
Q78IK4	MIC27_MOUSE	Apool	WT_MI07_P14_vs_TNNI1_MI07_P14	0.190822	0.445	0.422843
Q78IS1	TMED3_MOUSE	Tmed3	WT_MI07_P14_vs_TNNI1_MI07_P14	0.66487	-0.149	0.894778
Q78J03	MSRB2_MOUSE	Msrb2	WT_MI07_P14_vs_TNNI1_MI07_P14	0.000156115	-1.44	0.00169723
Q78JE5	FBX22_MOUSE	Fbxo22	WT_MI07_P14_vs_TNNI1_MI07_P14	0.203428	-0.214	0.43977
Q78JN3	ECI3_MOUSE	Eci3	WT_MI07_P14_vs_TNNI1_MI07_P14	0.606759	-0.141	0.711302
Q78JN3;Q9WUR2	ECI2_MOUSE;ECI3_MOUSE	Eci2;Eci3	WT_MI07_P14_vs_TNNI1_MI07_P14	0.016443	-0.424	0.0794141
Q78JW9	UBFD1_MOUSE	Ubfd1	WT_MI07_P14_vs_TNNI1_MI07_P14	0.0894415	-0.241	0.262791
Q78PG9	CCD25_MOUSE	Ccdc25	WT_MI07_P14_vs_TNNI1_MI07_P14	0.178407	-0.162	0.405822
Q78PY7	SND1_MOUSE	Snd1	WT_MI07_P14_vs_TNNI1_MI07_P14	0.0256124	0.308	0.110604
Q78T54	VMA21_MOUSE	Vma21	WT_MI07_P14_vs_TNNI1_MI07_P14	0.344363	0.277	0.59558
Q78XF5	OSTC_MOUSE	Ostc	WT_MI07_P14_vs_TNNI1_MI07_P14	0.373098	0.307	0.674731
Q78XR0	TPC6A_MOUSE	Trappc6a	WT_MI07_P14_vs_TNNI1_MI07_P14	2.15521e-09	1.48	1.04676e-07
Q78YY6	DJC15_MOUSE	Dnajc15	WT_MI07_P14_vs_TNNI1_MI07_P14	0.722208	0.0961	0.837035
Q78YZ6	SCOC_MOUSE	Scoc	WT_MI07_P14_vs_TNNI1_MI07_P14	0.212001	-0.28	0.450508
Q78ZA7	NP1L4_MOUSE	Nap1l4	WT_MI07_P14_vs_TNNI1_MI07_P14	0.00442682	-0.374	0.0287923
Q791N7	RPA12_MOUSE	Polr1h	WT_MI07_P14_vs_TNNI1_MI07_P14	0.820233	-0.055	0.888234
Q791T5	MTCH1_MOUSE	Mtch1	WT_MI07_P14_vs_TNNI1_MI07_P14	0.773717	-0.114	0.939698
Q791V5	MTCH2_MOUSE	Mtch2	WT_MI07_P14_vs_TNNI1_MI07_P14	0.65468	0.171	0.806847
Q7JJ13	BRD2_MOUSE	Brd2	WT_MI07_P14_vs_TNNI1_MI07_P14	0.780089	0.0612	0.993904
Q7M6Y3	PICAL_MOUSE	Picalm	WT_MI07_P14_vs_TNNI1_MI07_P14	0.499106	0.0692	0.693425
Q7M753	PANK2_MOUSE	Pank2	WT_MI07_P14_vs_TNNI1_MI07_P14	0.380437	-0.199	0.61006
Q7SIG6	ASAP2_MOUSE	Asap2	WT_MI07_P14_vs_TNNI1_MI07_P14	0.14285	-0.209	0.354414
Q7TMB8	CYFP1_MOUSE	Cyfip1	WT_MI07_P14_vs_TNNI1_MI07_P14	0.00575884	-0.415	0.0354626
Q7TMC8	FCSK_MOUSE	Fcsk	WT_MI07_P14_vs_TNNI1_MI07_P14	0.00334282	-0.445	0.0229393
Q7TMF3	NDUAC_MOUSE	Ndufa12	WT_MI07_P14_vs_TNNI1_MI07_P14	0.688141	0.161	0.849822
Q7TMI3	UHRF2_MOUSE	Uhrf2	WT_MI07_P14_vs_TNNI1_MI07_P14	0.506518	0.129	0.732681
Q7TMJ8	P3IP1_MOUSE	Pik3ip1	WT_MI07_P14_vs_TNNI1_MI07_P14	0.198554	0.387	0.433488
Q7TMK9	HNRPQ_MOUSE	Syncrip	WT_MI07_P14_vs_TNNI1_MI07_P14	0.224547	-0.114	0.458412
Q7TMM9	TBB2A_MOUSE	Tubb2a	WT_MI07_P14_vs_TNNI1_MI07_P14	0.0492258	-0.44	0.176485
Q7TMM9;Q922F4;Q9CWF2	TBB2A_MOUSE;TBB2B_MOUSE;TBB6_MOUSE	Tubb2a;Tubb2b;Tubb6	WT_MI07_P14_vs_TNNI1_MI07_P14	0.0770564	-0.383	0.25193
Q7TMM9;Q9CWF2	TBB2A_MOUSE;TBB2B_MOUSE	Tubb2a;Tubb2b	WT_MI07_P14_vs_TNNI1_MI07_P14	0.354479	-0.128	0.605281
Q7TMQ7	WDR91_MOUSE	Wdr91	WT_MI07_P14_vs_TNNI1_MI07_P14	0.200336	-0.21	0.462939
Q7TMR0	PCP_MOUSE	Prcp	WT_MI07_P14_vs_TNNI1_MI07_P14	0.913788	-0.0181	0.968168
Q7TMS5	ABCG2_MOUSE	Abcg2	WT_MI07_P14_vs_TNNI1_MI07_P14	0.578755	0.224	0.783832
Q7TMV3	FAKD5_MOUSE	Fastkd5	WT_MI07_P14_vs_TNNI1_MI07_P14	0.78813	-0.0545	0.904452
Q7TMW6	CIAO3_MOUSE	Ciao3	WT_MI07_P14_vs_TNNI1_MI07_P14	0.116468	-0.195	0.312143
Q7TMX5	SHQ1_MOUSE	Shq1	WT_MI07_P14_vs_TNNI1_MI07_P14	0.520495	-0.191	0.728374
Q7TMY4	THOC7_MOUSE	Thoc7	WT_MI07_P14_vs_TNNI1_MI07_P14	0.942534	-0.0145	0.983438
Q7TMY7	IPO8_MOUSE	Ipo8	WT_MI07_P14_vs_TNNI1_MI07_P14	0.0664885	-0.298	0.212036
Q7TMY8	HUWE1_MOUSE	Huwe1	WT_MI07_P14_vs_TNNI1_MI07_P14	0.00157542	-0.397	0.0116208
Q7TN29	SMAP2_MOUSE	Smap2	WT_MI07_P14_vs_TNNI1_MI07_P14	0.299229	0.127	0.522453
Q7TN79	AKA7G_MOUSE	Akap7	WT_MI07_P14_vs_TNNI1_MI07_P14	0.0250019	-0.443	0.108735
Q7TN98	CPEB4_MOUSE	Cpeb4	WT_MI07_P14_vs_TNNI1_MI07_P14	0.209115	-0.258	0.447137
Q7TN98;Q7TN99;Q812E0	CPEB2_MOUSE;CPEB3_MOUSE;CPEB4_MOUSE	Cpeb2;Cpeb3;Cpeb4	WT_MI07_P14_vs_TNNI1_MI07_P14	0.213492	-0.251	0.452249
Q7TN99	CPEB3_MOUSE	Cpeb3	WT_MI07_P14_vs_TNNI1_MI07_P14	0.00426199	-0.702	0.027918
Q7TN99;Q812E0	CPEB2_MOUSE;CPEB3_MOUSE	Cpeb2;Cpeb3	WT_MI07_P14_vs_TNNI1_MI07_P14	0.293396	-0.224	0.544576
Q7TNC4	LC7L2_MOUSE	Luc7l2	WT_MI07_P14_vs_TNNI1_MI07_P14	0.986034	-0.00203	0.992798
Q7TNC4;Q9CYI4	LC7L2_MOUSE;LUC7L_MOUSE	Luc7l;Luc7l2	WT_MI07_P14_vs_TNNI1_MI07_P14	0.863929	-0.0375	1
Q7TNC9	I5P1_MOUSE	Inpp5a	WT_MI07_P14_vs_TNNI1_MI07_P14	0.759717	0.0693	0.889831
Q7TNE3	SPAG7_MOUSE	Spag7	WT_MI07_P14_vs_TNNI1_MI07_P14	0.300941	-0.13	0.543801
Q7TNG5	EMAL2_MOUSE	Eml2	WT_MI07_P14_vs_TNNI1_MI07_P14	0.0318229	-0.4	0.127044
Q7TNG8	LDHD_MOUSE	Ldhd	WT_MI07_P14_vs_TNNI1_MI07_P14	0.793777	-0.0375	0.907345
Q7TNP2	2AAB_MOUSE	Ppp2r1b	WT_MI07_P14_vs_TNNI1_MI07_P14	0.939786	-0.0127	0.968258
Q7TNV0	DEK_MOUSE	Dek	WT_MI07_P14_vs_TNNI1_MI07_P14	0.256404	-0.162	0.503413
Q7TPD0	INT3_MOUSE	Ints3	WT_MI07_P14_vs_TNNI1_MI07_P14	0.462242	0.152	0.683732
Q7TPD2	F185A_MOUSE	Fam185a	WT_MI07_P14_vs_TNNI1_MI07_P14	0.109335	-0.295	0.289814
Q7TPE5	S7A6O_MOUSE	Slc7a6os	WT_MI07_P14_vs_TNNI1_MI07_P14	0.221124	-0.197	0.509745
Q7TPH6	MYCB2_MOUSE	Mycbp2	WT_MI07_P14_vs_TNNI1_MI07_P14	0.094263	-0.193	0.260108
Q7TPM1	PRC2B_MOUSE	Prrc2b	WT_MI07_P14_vs_TNNI1_MI07_P14	0.346959	-0.13	0.576236
Q7TPN9	PRR14_MOUSE	Prr14	WT_MI07_P14_vs_TNNI1_MI07_P14	0.293802	0.219	0.544979
Q7TPQ3	SHPRH_MOUSE	Shprh	WT_MI07_P14_vs_TNNI1_MI07_P14	0.738632	-0.059	0.877782
Q7TPR4	ACTN1_MOUSE	Actn1	WT_MI07_P14_vs_TNNI1_MI07_P14	0.10126	0.442	0.284821
Q7TPR4;Q9JI91	ACTN1_MOUSE;ACTN2_MOUSE	Actn1;Actn2	WT_MI07_P14_vs_TNNI1_MI07_P14	0.705652	-0.162	0.893788
Q7TPS5	C2CD5_MOUSE	C2cd5	WT_MI07_P14_vs_TNNI1_MI07_P14	0.347319	-0.222	0.524783
Q7TPV2	DZIP3_MOUSE	Dzip3	WT_MI07_P14_vs_TNNI1_MI07_P14	0.149373	-0.31	0.40354
Q7TPV4	MBB1A_MOUSE	Mybbp1a	WT_MI07_P14_vs_TNNI1_MI07_P14	0.158687	0.232	0.362628
Q7TPW1	NEXN_MOUSE	Nexn	WT_MI07_P14_vs_TNNI1_MI07_P14	0.357231	0.19	0.607986
Q7TQ48	SRCA_MOUSE	Srl	WT_MI07_P14_vs_TNNI1_MI07_P14	0.00235049	-0.532	0.0168825
Q7TQ95	LNP_MOUSE	Lnpk	WT_MI07_P14_vs_TNNI1_MI07_P14	0.708514	0.0783	0.83693
Q7TQD2	TPPP_MOUSE	Tppp	WT_MI07_P14_vs_TNNI1_MI07_P14	0.3728	-0.13	0.622328
Q7TQE6	MACOI_MOUSE	Maco1	WT_MI07_P14_vs_TNNI1_MI07_P14	0.798832	-0.0399	0.91019
Q7TQG1	PKHA6_MOUSE	Plekha6	WT_MI07_P14_vs_TNNI1_MI07_P14	0.0619383	-0.36	0.184745
Q7TQH0	ATX2L_MOUSE	Atxn2l	WT_MI07_P14_vs_TNNI1_MI07_P14	0.466055	-0.0709	0.669171
Q7TQI3	OTUB1_MOUSE	Otub1	WT_MI07_P14_vs_TNNI1_MI07_P14	0.000330208	-0.583	0.00314083
Q7TQI7	ABTB2_MOUSE	Abtb2	WT_MI07_P14_vs_TNNI1_MI07_P14	0.000960137	-0.647	0.00803058
Q7TQJ8	WTIP_MOUSE	Wtip	WT_MI07_P14_vs_TNNI1_MI07_P14	0.00207318	-0.65	0.0164945
Q7TQK1	INT7_MOUSE	Ints7	WT_MI07_P14_vs_TNNI1_MI07_P14	0.169998	-0.238	0.379232
Q7TQK5	CCD93_MOUSE	Ccdc93	WT_MI07_P14_vs_TNNI1_MI07_P14	0.00242617	-0.419	0.0177021
Q7TS68	NSUN6_MOUSE	Nsun6	WT_MI07_P14_vs_TNNI1_MI07_P14	0.406523	0.18	0.637977
Q7TS72	IP3KC_MOUSE	Itpkc	WT_MI07_P14_vs_TNNI1_MI07_P14	0.7624	0.0867	0.797257
Q7TSC1	PRC2A_MOUSE	Prrc2a	WT_MI07_P14_vs_TNNI1_MI07_P14	0.122104	0.196	0.307995
Q7TSE6	ST38L_MOUSE	Stk38l	WT_MI07_P14_vs_TNNI1_MI07_P14	0.558515	-0.104	0.770264
Q7TSE6;Q91VJ4	ST38L_MOUSE;STK38_MOUSE	Stk38;Stk38l	WT_MI07_P14_vs_TNNI1_MI07_P14	0.549475	-0.16	0.763898
Q7TSG2	CTDP1_MOUSE	Ctdp1	WT_MI07_P14_vs_TNNI1_MI07_P14	0.940082	0.0101	0.911298
Q7TSH2	KPBB_MOUSE	Phkb	WT_MI07_P14_vs_TNNI1_MI07_P14	1.9447e-05	-0.53	0.000272929
Q7TSH3	ZN516_MOUSE	Znf516	WT_MI07_P14_vs_TNNI1_MI07_P14	0.803226	0.09	0.976402
Q7TSI3	PP6R1_MOUSE	Ppp6r1	WT_MI07_P14_vs_TNNI1_MI07_P14	0.0539411	-0.256	0.168387
Q7TSQ8	PDPR_MOUSE	Pdpr	WT_MI07_P14_vs_TNNI1_MI07_P14	0.000140198	-0.553	0.00159964
Q7TSS2	UB2Q1_MOUSE	Ube2q1	WT_MI07_P14_vs_TNNI1_MI07_P14	0.626675	-0.105	0.846178
Q7TSV4	PGM2_MOUSE	Pgm2	WT_MI07_P14_vs_TNNI1_MI07_P14	0.00909784	-0.376	0.0505977
Q7TSZ8	NACC1_MOUSE	Nacc1	WT_MI07_P14_vs_TNNI1_MI07_P14	0.209646	-0.29	0.447711
Q7TT18	MCAF1_MOUSE	Atf7ip	WT_MI07_P14_vs_TNNI1_MI07_P14	0.604562	-0.109	0.881167
Q7TT23	DAAF9_MOUSE	Dnaaf9	WT_MI07_P14_vs_TNNI1_MI07_P14	0.00233437	-0.582	0.0171779
Q7TT37	ELP1_MOUSE	Elp1	WT_MI07_P14_vs_TNNI1_MI07_P14	0.0370125	-0.323	0.1416
Q7TT45	RRAGD_MOUSE	Rragd	WT_MI07_P14_vs_TNNI1_MI07_P14	0.192584	-0.357	0.464009
Q7TT45;Q99K70	RRAGC_MOUSE;RRAGD_MOUSE	Rragc;Rragd	WT_MI07_P14_vs_TNNI1_MI07_P14	0.160541	-0.205	0.380302
Q7TT50	MRCKB_MOUSE	Cdc42bpb	WT_MI07_P14_vs_TNNI1_MI07_P14	0.676909	-0.0428	0.817127
Q7TT50;Q80UW5	MRCKB_MOUSE;MRCKG_MOUSE	Cdc42bpb;Cdc42bpg	WT_MI07_P14_vs_TNNI1_MI07_P14	0.354094	-0.196	0.604984
Q80SU7	GVIN1_MOUSE	Gvin1	WT_MI07_P14_vs_TNNI1_MI07_P14	8.44529e-05	0.991	0.00106123
Q80SW1	SAHH2_MOUSE	Ahcyl1	WT_MI07_P14_vs_TNNI1_MI07_P14	0.423488	-0.187	0.667952
Q80SY3	VA0D2_MOUSE	Atp6v0d2	WT_MI07_P14_vs_TNNI1_MI07_P14	9.06662e-15	1.22	1.17016e-12
Q80SY4	MIB1_MOUSE	Mib1	WT_MI07_P14_vs_TNNI1_MI07_P14	0.928723	0.0297	0.976028
Q80SY5	PR38B_MOUSE	Prpf38b	WT_MI07_P14_vs_TNNI1_MI07_P14	0.198854	-0.318	0.433888
Q80SY6	ADAL_MOUSE	Adal	WT_MI07_P14_vs_TNNI1_MI07_P14	0.0701728	-0.557	0.224485
Q80SZ7	GBG5_MOUSE	Gng5	WT_MI07_P14_vs_TNNI1_MI07_P14	0.0716456	0.437	0.227538
Q80T21	ATL4_MOUSE	Adamtsl4	WT_MI07_P14_vs_TNNI1_MI07_P14	0.280897	-0.21	0.531199
Q80T79	CSMD3_MOUSE	Csmd3	WT_MI07_P14_vs_TNNI1_MI07_P14	0.00173068	-0.653	0.0135081
Q80T85	DCAF5_MOUSE	Dcaf5	WT_MI07_P14_vs_TNNI1_MI07_P14	0.00322317	-0.532	0.0215242
Q80TA6	MTMRC_MOUSE	Mtmr12	WT_MI07_P14_vs_TNNI1_MI07_P14	0.202532	-0.19	0.422247
Q80TA9	EPG5_MOUSE	Epg5	WT_MI07_P14_vs_TNNI1_MI07_P14	0.697587	0.0776	0.834102
Q80TE0	RPAP1_MOUSE	Rpap1	WT_MI07_P14_vs_TNNI1_MI07_P14	0.00597014	-0.49	0.0414937
Q80TE4	SI1L2_MOUSE	Sipa1l2	WT_MI07_P14_vs_TNNI1_MI07_P14	0.0363921	-0.367	0.127182
Q80TF6	STAR9_MOUSE	Stard9	WT_MI07_P14_vs_TNNI1_MI07_P14	0.882743	-0.0644	1
Q80TH2	ERBIN_MOUSE	Erbin	WT_MI07_P14_vs_TNNI1_MI07_P14	0.194577	0.234	0.428145
Q80TJ7	PHF8_MOUSE	Phf8	WT_MI07_P14_vs_TNNI1_MI07_P14	0.586158	-0.165	0.827164
Q80TJ7;Q9WTU0	PHF2_MOUSE;PHF8_MOUSE	Phf2;Phf8	WT_MI07_P14_vs_TNNI1_MI07_P14	0.62585	0.119	0.812801
Q80TL0	PPM1E_MOUSE	Ppm1e	WT_MI07_P14_vs_TNNI1_MI07_P14	0.00450406	-0.709	0.0277795
Q80TL4	PHF24_MOUSE	Phf24	WT_MI07_P14_vs_TNNI1_MI07_P14	0.117991	0.392	0.314687
Q80TL7	MON2_MOUSE	Mon2	WT_MI07_P14_vs_TNNI1_MI07_P14	0.583967	-0.0728	0.787312
Q80TM6	R3HD2_MOUSE	R3hdm2	WT_MI07_P14_vs_TNNI1_MI07_P14	0.11642	-0.386	0.332519
Q80TM9	NISCH_MOUSE	Nisch	WT_MI07_P14_vs_TNNI1_MI07_P14	0.0152007	-0.352	0.0749315
Q80TP3	UBR5_MOUSE	Ubr5	WT_MI07_P14_vs_TNNI1_MI07_P14	0.221414	-0.148	0.419584
Q80TQ2	CYLD_MOUSE	Cyld	WT_MI07_P14_vs_TNNI1_MI07_P14	0.175814	-0.186	0.402287
Q80TR8	DCAF1_MOUSE	Dcaf1	WT_MI07_P14_vs_TNNI1_MI07_P14	0.119861	-0.272	0.317811
Q80TT8	CUL9_MOUSE	Cul9	WT_MI07_P14_vs_TNNI1_MI07_P14	0.189306	-0.345	0.442743
Q80TV8	CLAP1_MOUSE	Clasp1	WT_MI07_P14_vs_TNNI1_MI07_P14	3.48401e-05	-0.518	0.000493412
Q80TV8;Q8BRT1	CLAP1_MOUSE;CLAP2_MOUSE	Clasp1;Clasp2	WT_MI07_P14_vs_TNNI1_MI07_P14	0.000421225	-0.698	0.00496254
Q80TY0	FNBP1_MOUSE	Fnbp1	WT_MI07_P14_vs_TNNI1_MI07_P14	0.0118593	0.37	0.0621402
Q80TY5	VP13B_MOUSE	Vps13b	WT_MI07_P14_vs_TNNI1_MI07_P14	0.492371	-0.135	0.800961
Q80TZ9	RERE_MOUSE	Rere	WT_MI07_P14_vs_TNNI1_MI07_P14	0.962312	-0.00937	0.994765
Q80U04	PJA2_MOUSE	Pja2	WT_MI07_P14_vs_TNNI1_MI07_P14	0.618914	-0.123	0.770493
Q80U28	MADD_MOUSE	Madd	WT_MI07_P14_vs_TNNI1_MI07_P14	0.323269	0.162	0.575141
Q80U30	CL16A_MOUSE	Clec16a	WT_MI07_P14_vs_TNNI1_MI07_P14	0.704462	0.0884	0.935808
Q80U35	ARHGH_MOUSE	Arhgef17	WT_MI07_P14_vs_TNNI1_MI07_P14	0.0530681	-0.232	0.174525
Q80U38	KHNYN_MOUSE	Khnyn	WT_MI07_P14_vs_TNNI1_MI07_P14	0.140075	-0.224	0.350016
Q80U44	ZFY16_MOUSE	Zfyve16	WT_MI07_P14_vs_TNNI1_MI07_P14	0.197149	-0.218	0.458412
Q80U49	C170B_MOUSE	Cep170b	WT_MI07_P14_vs_TNNI1_MI07_P14	0.143889	0.3	0.356015
Q80U58	PUM2_MOUSE	Pum2	WT_MI07_P14_vs_TNNI1_MI07_P14	0.740884	0.0543	0.921444
Q80U58;Q80U78	PUM1_MOUSE;PUM2_MOUSE	Pum1;Pum2	WT_MI07_P14_vs_TNNI1_MI07_P14	0.0720433	-0.379	0.228336
Q80U63	MFN2_MOUSE	Mfn2	WT_MI07_P14_vs_TNNI1_MI07_P14	0.0150214	0.41	0.0742757
Q80U70	SUZ12_MOUSE	Suz12	WT_MI07_P14_vs_TNNI1_MI07_P14	0.386367	0.229	0.616341
Q80U72	SCRIB_MOUSE	Scrib	WT_MI07_P14_vs_TNNI1_MI07_P14	0.558827	0.0932	0.770406
Q80U72;Q80VQ1	LRRC1_MOUSE;SCRIB_MOUSE	Lrrc1;Scrib	WT_MI07_P14_vs_TNNI1_MI07_P14	0.719755	0.0852	0.867996
Q80U78	PUM1_MOUSE	Pum1	WT_MI07_P14_vs_TNNI1_MI07_P14	0.00150881	-0.389	0.0120931
Q80U87	UBP8_MOUSE	Usp8	WT_MI07_P14_vs_TNNI1_MI07_P14	0.959558	0.00834	0.993173
Q80U93	NU214_MOUSE	Nup214	WT_MI07_P14_vs_TNNI1_MI07_P14	0.919563	0.012	0.971297
Q80U95	UBE3C_MOUSE	Ube3c	WT_MI07_P14_vs_TNNI1_MI07_P14	0.0190807	-0.296	0.0787561
Q80UG2	PLXA4_MOUSE	Plxna4	WT_MI07_P14_vs_TNNI1_MI07_P14	0.784612	-0.06	0.891428
Q80UG5	SEPT9_MOUSE	Septin9	WT_MI07_P14_vs_TNNI1_MI07_P14	0.42504	0.13	0.636333
Q80UJ7	RB3GP_MOUSE	Rab3gap1	WT_MI07_P14_vs_TNNI1_MI07_P14	0.00158913	-0.459	0.012617
Q80UK0	SESD1_MOUSE	Sestd1	WT_MI07_P14_vs_TNNI1_MI07_P14	0.00440656	-0.397	0.0266503
Q80UK8	INT2_MOUSE	Ints2	WT_MI07_P14_vs_TNNI1_MI07_P14	0.0467947	-0.484	0.170497
Q80UM3	NAA15_MOUSE	Naa15	WT_MI07_P14_vs_TNNI1_MI07_P14	0.00333289	-0.372	0.0228829
Q80UM7	MOGS_MOUSE	Mogs	WT_MI07_P14_vs_TNNI1_MI07_P14	0.0323457	0.424	0.13109
Q80UP3	DGKZ_MOUSE	Dgkz	WT_MI07_P14_vs_TNNI1_MI07_P14	0.259981	-0.167	0.499361
Q80UP5	AN13A_MOUSE	Ankrd13a	WT_MI07_P14_vs_TNNI1_MI07_P14	0.629081	-0.0609	0.804406
Q80UP8	S20A2_MOUSE	Slc20a2	WT_MI07_P14_vs_TNNI1_MI07_P14	0.321149	0.286	0.636103
Q80US4	ARP5_MOUSE	Actr5	WT_MI07_P14_vs_TNNI1_MI07_P14	0.912447	-0.0252	0.967213
Q80UU1	ANKZ1_MOUSE	Ankzf1	WT_MI07_P14_vs_TNNI1_MI07_P14	0.142767	-0.208	0.354278
Q80UU2	RPP38_MOUSE	Rpp38	WT_MI07_P14_vs_TNNI1_MI07_P14	0.971824	0.012	0.972131
Q80UU9	PGRC2_MOUSE	Pgrmc2	WT_MI07_P14_vs_TNNI1_MI07_P14	0.161153	0.379	0.38122
Q80UV9	TAF1_MOUSE	Taf1	WT_MI07_P14_vs_TNNI1_MI07_P14	0.573944	0.136	0.780412
Q80UW5	MRCKG_MOUSE	Cdc42bpg	WT_MI07_P14_vs_TNNI1_MI07_P14	0.316272	0.185	0.56803
Q80UW8	RPAB1_MOUSE	Polr2e	WT_MI07_P14_vs_TNNI1_MI07_P14	0.575638	-0.0964	0.810225
Q80UX8	ABHDD_MOUSE	Abhd13	WT_MI07_P14_vs_TNNI1_MI07_P14	0.296027	0.269	0.607807
Q80UY1	CARME_MOUSE	Carnmt1	WT_MI07_P14_vs_TNNI1_MI07_P14	0.000275454	-0.571	0.00280679
Q80UY2	KCMF1_MOUSE	Kcmf1	WT_MI07_P14_vs_TNNI1_MI07_P14	0.0173065	-0.372	0.0825454
Q80UZ0	FGD5_MOUSE	Fgd5	WT_MI07_P14_vs_TNNI1_MI07_P14	0.000223566	-0.429	0.00238275
Q80V24	VGLL4_MOUSE	Vgll4	WT_MI07_P14_vs_TNNI1_MI07_P14	0.54079	-0.149	0.832146
Q80V26	IMPA3_MOUSE	Bpnt2	WT_MI07_P14_vs_TNNI1_MI07_P14	0.00282432	0.93	0.0200542
Q80V53	CHSTE_MOUSE	Chst14	WT_MI07_P14_vs_TNNI1_MI07_P14	0.443837	0.154	0.684539
Q80V86	INT8_MOUSE	Ints8	WT_MI07_P14_vs_TNNI1_MI07_P14	0.0750523	-0.383	0.222407
Q80V91	DTX3_MOUSE	Dtx3	WT_MI07_P14_vs_TNNI1_MI07_P14	0.142953	-0.371	0.354519
Q80V94	AP4E1_MOUSE	Ap4e1	WT_MI07_P14_vs_TNNI1_MI07_P14	0.0454663	-0.423	0.175152
Q80VA0	GALT7_MOUSE	Galnt7	WT_MI07_P14_vs_TNNI1_MI07_P14	0.00114958	0.746	0.0111121
Q80VC6	TSAP1_MOUSE	Trnau1ap	WT_MI07_P14_vs_TNNI1_MI07_P14	0.130445	-0.222	0.334869
Q80VD1	FA98B_MOUSE	Fam98b	WT_MI07_P14_vs_TNNI1_MI07_P14	0.245756	-0.194	0.478975
Q80VI1	TRI56_MOUSE	Trim56	WT_MI07_P14_vs_TNNI1_MI07_P14	0.182843	-0.251	0.438508
Q80VJ2	SRA1_MOUSE	Sra1	WT_MI07_P14_vs_TNNI1_MI07_P14	0.875463	0.0281	0.949049
Q80VJ3	DNPH1_MOUSE	Dnph1	WT_MI07_P14_vs_TNNI1_MI07_P14	0.22526	0.291	0.459312
Q80VL1	TDRKH_MOUSE	Tdrkh	WT_MI07_P14_vs_TNNI1_MI07_P14	0.212663	0.264	0.451285
Q80VN0	CP100_MOUSE	Cfap100	WT_MI07_P14_vs_TNNI1_MI07_P14	0.0314672	0.416	0.1286
Q80VP0	TCPR1_MOUSE	Tecpr1	WT_MI07_P14_vs_TNNI1_MI07_P14	1.37706e-06	-0.752	2.81683e-05
Q80VP1	EPN1_MOUSE	Epn1	WT_MI07_P14_vs_TNNI1_MI07_P14	0.0470424	-0.353	0.183262
Q80VP1;Q91W69	EPN1_MOUSE;EPN3_MOUSE	Epn1;Epn3	WT_MI07_P14_vs_TNNI1_MI07_P14	0.0553019	-0.405	0.178162
Q80VQ1	LRRC1_MOUSE	Lrrc1	WT_MI07_P14_vs_TNNI1_MI07_P14	0.0642635	0.432	0.239469
Q80W00	PP1RA_MOUSE	Ppp1r10	WT_MI07_P14_vs_TNNI1_MI07_P14	0.775295	0.0402	0.965361
Q80W14	PR40B_MOUSE	Prpf40b	WT_MI07_P14_vs_TNNI1_MI07_P14	0.396046	-0.219	0.71098
Q80W21	GSTM7_MOUSE	Gstm7	WT_MI07_P14_vs_TNNI1_MI07_P14	0.00735729	-0.481	0.042819
Q80W22	THNS2_MOUSE	Thnsl2	WT_MI07_P14_vs_TNNI1_MI07_P14	0.0781204	-0.355	0.240754
Q80W37	SPN1_MOUSE	Snupn	WT_MI07_P14_vs_TNNI1_MI07_P14	0.443035	-0.182	0.683949
Q80W47	WIPI2_MOUSE	Wipi2	WT_MI07_P14_vs_TNNI1_MI07_P14	0.487771	-0.105	0.77881
Q80W49	CRBG3_MOUSE	Crybg3	WT_MI07_P14_vs_TNNI1_MI07_P14	0.0875087	-0.235	0.258923
Q80W54	FACE1_MOUSE	Zmpste24	WT_MI07_P14_vs_TNNI1_MI07_P14	0.048132	0.495	0.173768
Q80WC7	AGFG2_MOUSE	Agfg2	WT_MI07_P14_vs_TNNI1_MI07_P14	0.938552	0.0159	1
Q80WG5	LRC8A_MOUSE	Lrrc8a	WT_MI07_P14_vs_TNNI1_MI07_P14	0.74465	-0.114	0.881167
Q80WJ7	LYRIC_MOUSE	Mtdh	WT_MI07_P14_vs_TNNI1_MI07_P14	0.127649	0.364	0.330611
Q80WQ2	VAC14_MOUSE	Vac14	WT_MI07_P14_vs_TNNI1_MI07_P14	0.453192	-0.0841	0.676606
Q80WT5	AFTIN_MOUSE	Aftph	WT_MI07_P14_vs_TNNI1_MI07_P14	0.569461	0.123	0.857861
Q80WW9	DDRGK_MOUSE	Ddrgk1	WT_MI07_P14_vs_TNNI1_MI07_P14	0.284836	0.332	0.567273
Q80X19	COEA1_MOUSE	Col14a1	WT_MI07_P14_vs_TNNI1_MI07_P14	0.281212	-0.221	0.531523
Q80X41	VRK1_MOUSE	Vrk1	WT_MI07_P14_vs_TNNI1_MI07_P14	0.0174206	0.554	0.082977
Q80X50	UBP2L_MOUSE	Ubap2l	WT_MI07_P14_vs_TNNI1_MI07_P14	0.330223	-0.0899	0.560489
Q80X73	PELO_MOUSE	Pelo	WT_MI07_P14_vs_TNNI1_MI07_P14	0.682567	-0.057	0.846771
Q80X80	C2C2L_MOUSE	C2cd2l	WT_MI07_P14_vs_TNNI1_MI07_P14	0.0725179	0.388	0.260279
Q80X82	SYMPK_MOUSE	Sympk	WT_MI07_P14_vs_TNNI1_MI07_P14	0.0380819	-0.327	0.147421
Q80X85	RT07_MOUSE	Mrps7	WT_MI07_P14_vs_TNNI1_MI07_P14	0.000219514	-0.661	0.00226656
Q80X90	FLNB_MOUSE	Flnb	WT_MI07_P14_vs_TNNI1_MI07_P14	0.761852	0.057	0.863924
Q80X90;Q8BTM8;Q8VHX6	FLNA_MOUSE;FLNB_MOUSE;FLNC_MOUSE	Flna;Flnb;Flnc	WT_MI07_P14_vs_TNNI1_MI07_P14	0.648732	-0.0944	0.910311
Q80X90;Q8VHX6	FLNB_MOUSE;FLNC_MOUSE	Flnb;Flnc	WT_MI07_P14_vs_TNNI1_MI07_P14	0.0828308	-0.483	0.264016
Q80X95	RRAGA_MOUSE	Rraga	WT_MI07_P14_vs_TNNI1_MI07_P14	0.0144507	-0.386	0.0778672
Q80XB4	NRAP_MOUSE	Nrap	WT_MI07_P14_vs_TNNI1_MI07_P14	8.93799e-06	-0.657	0.000142043
Q80XC2	TRM61_MOUSE	Trmt61a	WT_MI07_P14_vs_TNNI1_MI07_P14	0.0621796	0.48	0.206462
Q80XI3	IF4G3_MOUSE	Eif4g3	WT_MI07_P14_vs_TNNI1_MI07_P14	0.0892622	-0.234	0.251391
Q80XI4	PI42B_MOUSE	Pip4k2b	WT_MI07_P14_vs_TNNI1_MI07_P14	0.0037256	-0.571	0.0238286
Q80XI6	M3K11_MOUSE	Map3k11	WT_MI07_P14_vs_TNNI1_MI07_P14	0.792607	-0.0474	0.950109
Q80XJ3	TTC28_MOUSE	Ttc28	WT_MI07_P14_vs_TNNI1_MI07_P14	0.175685	-0.221	0.402105
Q80XK6	ATG2B_MOUSE	Atg2b	WT_MI07_P14_vs_TNNI1_MI07_P14	0.048193	-0.314	0.173964
Q80XL6	ACD11_MOUSE	Acad11	WT_MI07_P14_vs_TNNI1_MI07_P14	0.0120453	-0.573	0.0597017
Q80XN0	BDH_MOUSE	Bdh1	WT_MI07_P14_vs_TNNI1_MI07_P14	0.937566	0.022	0.938807
Q80XQ2	TBCD5_MOUSE	Tbc1d5	WT_MI07_P14_vs_TNNI1_MI07_P14	0.0641221	-0.23	0.210764
Q80XR2	AT2C1_MOUSE	Atp2c1	WT_MI07_P14_vs_TNNI1_MI07_P14	0.462184	0.148	0.676983
Q80XS6	SMAG2_MOUSE	Samd4b	WT_MI07_P14_vs_TNNI1_MI07_P14	0.586872	-0.0956	0.869626
Q80XU3	NUCKS_MOUSE	Nucks1	WT_MI07_P14_vs_TNNI1_MI07_P14	0.000267936	-0.773	0.00284466
Q80Y14	GLRX5_MOUSE	Glrx5	WT_MI07_P14_vs_TNNI1_MI07_P14	0.00144888	-0.531	0.0116982
Q80Y17	L2GL1_MOUSE	Llgl1	WT_MI07_P14_vs_TNNI1_MI07_P14	0.292146	-0.134	0.515316
Q80Y55	BSDC1_MOUSE	Bsdc1	WT_MI07_P14_vs_TNNI1_MI07_P14	0.223049	-0.227	0.456415
Q80Y56	RBNS5_MOUSE	Rbsn	WT_MI07_P14_vs_TNNI1_MI07_P14	0.536477	-0.0987	0.833845
Q80Y81	RNZ2_MOUSE	Elac2	WT_MI07_P14_vs_TNNI1_MI07_P14	0.0921895	-0.2	0.263179
Q80Y84	KDM5B_MOUSE	Kdm5b	WT_MI07_P14_vs_TNNI1_MI07_P14	0.0758599	-0.27	0.201732
Q80Y98	DDHD2_MOUSE	Ddhd2	WT_MI07_P14_vs_TNNI1_MI07_P14	0.837169	0.029	0.917782
Q80YA7	DPP8_MOUSE	Dpp8	WT_MI07_P14_vs_TNNI1_MI07_P14	0.021712	-0.587	0.0979066
Q80YC5	FA12_MOUSE	F12	WT_MI07_P14_vs_TNNI1_MI07_P14	0.000232834	0.653	0.00220367
Q80YD1	SUV3_MOUSE	Supv3l1	WT_MI07_P14_vs_TNNI1_MI07_P14	1.90961e-07	-0.628	4.96498e-06
Q80YE7	DAPK1_MOUSE	Dapk1	WT_MI07_P14_vs_TNNI1_MI07_P14	0.253439	-0.216	0.499954
Q80YF6	UPK3B_MOUSE	Upk3b	WT_MI07_P14_vs_TNNI1_MI07_P14	0.010401	0.421	0.0648751
Q80YQ2	MED23_MOUSE	Med23	WT_MI07_P14_vs_TNNI1_MI07_P14	0.0747544	-0.367	0.245954
Q80YQ8	RMD5A_MOUSE	Rmnd5a	WT_MI07_P14_vs_TNNI1_MI07_P14	0.126902	-0.471	0.343551
Q80YR4	ZN598_MOUSE	Znf598	WT_MI07_P14_vs_TNNI1_MI07_P14	0.336692	0.143	0.613678
Q80YR5	SAFB2_MOUSE	Safb2	WT_MI07_P14_vs_TNNI1_MI07_P14	0.88783	-0.0241	0.954918
Q80YR9	R12BA_MOUSE	Rbm12b1	WT_MI07_P14_vs_TNNI1_MI07_P14	0.227013	-0.267	0.469136
Q80YS6	AFAP1_MOUSE	Afap1	WT_MI07_P14_vs_TNNI1_MI07_P14	0.488882	-0.156	0.719922
Q80YT7	MYOME_MOUSE	Pde4dip	WT_MI07_P14_vs_TNNI1_MI07_P14	0.602913	-0.112	0.798828
Q80YV2	NIPA_MOUSE	Zc3hc1	WT_MI07_P14_vs_TNNI1_MI07_P14	0.511578	-0.129	0.815419
Q80YV3	TRRAP_MOUSE	Trrap	WT_MI07_P14_vs_TNNI1_MI07_P14	0.958556	-0.014	1
Q80YV4	PANK4_MOUSE	Pank4	WT_MI07_P14_vs_TNNI1_MI07_P14	1.23802e-06	-0.645	2.66195e-05
Q80YW0	CYH4_MOUSE	Cyth4	WT_MI07_P14_vs_TNNI1_MI07_P14	1.88437e-05	0.801	0.000346591
Q80YX1	TENA_MOUSE	Tnc	WT_MI07_P14_vs_TNNI1_MI07_P14	0.0219137	0.518	0.110833
Q80Z25	OFD1_MOUSE	Ofd1	WT_MI07_P14_vs_TNNI1_MI07_P14	0.635743	0.0973	0.818935
Q80Z96	VANG1_MOUSE	Vangl1	WT_MI07_P14_vs_TNNI1_MI07_P14	0.117172	0.374	0.351983
Q80ZA4	PKHL1_MOUSE	Pkhd1l1	WT_MI07_P14_vs_TNNI1_MI07_P14	0.606826	0.122	0.711343
Q80ZI6	LRSM1_MOUSE	Lrsam1	WT_MI07_P14_vs_TNNI1_MI07_P14	0.185918	-0.196	0.415861
Q80ZJ1	RAP2A_MOUSE	Rap2a	WT_MI07_P14_vs_TNNI1_MI07_P14	0.0572493	0.54	0.195487
Q80ZJ6	ZER1_MOUSE	Zer1	WT_MI07_P14_vs_TNNI1_MI07_P14	0.0379154	-0.479	0.154239
Q80ZK0	RT10_MOUSE	Mrps10	WT_MI07_P14_vs_TNNI1_MI07_P14	0.00404972	-0.572	0.0268018
Q80ZK9	WDTC1_MOUSE	Wdtc1	WT_MI07_P14_vs_TNNI1_MI07_P14	0.287547	-0.149	0.519587
Q80ZM3	ETKMT_MOUSE	Mettl20	WT_MI07_P14_vs_TNNI1_MI07_P14	0.123112	-0.272	0.3233
Q80ZS3	RT26_MOUSE	Mrps26	WT_MI07_P14_vs_TNNI1_MI07_P14	0.000718393	-0.526	0.00569686
Q80ZV0	RNH2B_MOUSE	Rnaseh2b	WT_MI07_P14_vs_TNNI1_MI07_P14	0.0585499	0.387	0.222447
Q80ZW2	THEM6_MOUSE	Them6	WT_MI07_P14_vs_TNNI1_MI07_P14	0.282007	0.253	0.578167
Q810A7	DDX42_MOUSE	Ddx42	WT_MI07_P14_vs_TNNI1_MI07_P14	0.189673	-0.153	0.421135
Q810B6	ANFY1_MOUSE	Ankfy1	WT_MI07_P14_vs_TNNI1_MI07_P14	0.206414	-0.181	0.436294
Q810B8	SLIK4_MOUSE	Slitrk4	WT_MI07_P14_vs_TNNI1_MI07_P14	0.00611285	0.496	0.0356323
Q810D6	GRWD1_MOUSE	Grwd1	WT_MI07_P14_vs_TNNI1_MI07_P14	0.929513	-0.0165	0.962571
Q810J8	ZFYV1_MOUSE	Zfyve1	WT_MI07_P14_vs_TNNI1_MI07_P14	0.0627716	-0.402	0.207782
Q810U5	CCD50_MOUSE	Ccdc50	WT_MI07_P14_vs_TNNI1_MI07_P14	0.353779	0.155	0.584101
Q811D0	DLG1_MOUSE	Dlg1	WT_MI07_P14_vs_TNNI1_MI07_P14	0.687657	0.0564	0.823443
Q811I0	ATPF1_MOUSE	Atpaf1	WT_MI07_P14_vs_TNNI1_MI07_P14	0.000175384	-0.586	0.00198272
Q811J3	IREB2_MOUSE	Ireb2	WT_MI07_P14_vs_TNNI1_MI07_P14	0.131426	-0.306	0.336663
Q811L6	MAST4_MOUSE	Mast4	WT_MI07_P14_vs_TNNI1_MI07_P14	0.00605351	-0.352	0.034309
Q811P8	RHG32_MOUSE	Arhgap32	WT_MI07_P14_vs_TNNI1_MI07_P14	0.842056	0.0402	0.961298
Q811S7	UBIP1_MOUSE	Ubp1	WT_MI07_P14_vs_TNNI1_MI07_P14	0.211341	-0.228	0.468288
Q811S7;Q9ERA0	TFCP2_MOUSE;UBIP1_MOUSE	Tfcp2;Ubp1	WT_MI07_P14_vs_TNNI1_MI07_P14	0.327447	0.231	0.546875
Q811U4	MFN1_MOUSE	Mfn1	WT_MI07_P14_vs_TNNI1_MI07_P14	0.880265	0.023	0.91223
Q812E0	CPEB2_MOUSE	Cpeb2	WT_MI07_P14_vs_TNNI1_MI07_P14	0.115424	-0.351	0.310319
Q8BFP9	PDK1_MOUSE	Pdk1	WT_MI07_P14_vs_TNNI1_MI07_P14	0.000190601	-0.521	0.00212877
Q8BFP9;Q9JK42	PDK1_MOUSE;PDK2_MOUSE	Pdk1;Pdk2	WT_MI07_P14_vs_TNNI1_MI07_P14	0.00577414	-0.678	0.0410381
Q8BFQ4	WDR82_MOUSE	Wdr82	WT_MI07_P14_vs_TNNI1_MI07_P14	0.112553	-0.275	0.299876
Q8BFQ8	GALD1_MOUSE	Gatd1	WT_MI07_P14_vs_TNNI1_MI07_P14	0.67977	-0.0488	0.845053
Q8BFQ9	KLH42_MOUSE	Klhl42	WT_MI07_P14_vs_TNNI1_MI07_P14	0.00371918	-0.425	0.023027
Q8BFR1	ZCCHL_MOUSE	Zc3hav1l	WT_MI07_P14_vs_TNNI1_MI07_P14	0.528364	-0.125	0.777952
Q8BFR4	GNS_MOUSE	Gns	WT_MI07_P14_vs_TNNI1_MI07_P14	0.0409867	0.347	0.13849
Q8BFR5	EFTU_MOUSE	Tufm	WT_MI07_P14_vs_TNNI1_MI07_P14	6.06938e-07	-0.672	1.40326e-05
Q8BFR6	ZFAN1_MOUSE	Zfand1	WT_MI07_P14_vs_TNNI1_MI07_P14	0.208118	-0.198	0.492001
Q8BFS6	CPPED_MOUSE	Cpped1	WT_MI07_P14_vs_TNNI1_MI07_P14	0.00698012	-0.454	0.0398047
Q8BFS9	ASND1_MOUSE	Asnsd1	WT_MI07_P14_vs_TNNI1_MI07_P14	0.501742	0.18	0.708352
Q8BFT2	HAUS4_MOUSE	Haus4	WT_MI07_P14_vs_TNNI1_MI07_P14	0.881597	0.0572	0.951942
Q8BFU3	RN214_MOUSE	Rnf214	WT_MI07_P14_vs_TNNI1_MI07_P14	0.202877	-0.171	0.439093
Q8BFV2	PCID2_MOUSE	Pcid2	WT_MI07_P14_vs_TNNI1_MI07_P14	0.274409	-0.226	0.524206
Q8BFW4	TRI65_MOUSE	Trim65	WT_MI07_P14_vs_TNNI1_MI07_P14	0.0334819	-0.4	0.144703
Q8BFW7	LPP_MOUSE	Lpp	WT_MI07_P14_vs_TNNI1_MI07_P14	0.00149608	-0.435	0.0120103
Q8BFY6	PEF1_MOUSE	Pef1	WT_MI07_P14_vs_TNNI1_MI07_P14	0.757433	-0.0962	0.79654
Q8BFY9	TNPO1_MOUSE	Tnpo1	WT_MI07_P14_vs_TNNI1_MI07_P14	0.0690114	-0.358	0.208108
Q8BFY9;Q99LG2	TNPO1_MOUSE;TNPO2_MOUSE	Tnpo1;Tnpo2	WT_MI07_P14_vs_TNNI1_MI07_P14	0.00561321	-0.615	0.0395926
Q8BFZ1	TECRL_MOUSE	Tecrl	WT_MI07_P14_vs_TNNI1_MI07_P14	0.172367	-0.607	0.440382
Q8BFZ3	ACTBL_MOUSE	Actbl2	WT_MI07_P14_vs_TNNI1_MI07_P14	0.182132	0.26	0.437559
Q8BFZ9	ERLN2_MOUSE	Erlin2	WT_MI07_P14_vs_TNNI1_MI07_P14	0.635791	0.142	0.808386
Q8BFZ9;Q91X78	ERLN1_MOUSE;ERLN2_MOUSE	Erlin1;Erlin2	WT_MI07_P14_vs_TNNI1_MI07_P14	0.88594	-0.0575	0.954056
Q8BG05	ROA3_MOUSE	Hnrnpa3	WT_MI07_P14_vs_TNNI1_MI07_P14	0.62567	-0.071	0.788019
Q8BG07	PLD4_MOUSE	Pld4	WT_MI07_P14_vs_TNNI1_MI07_P14	0.000530918	0.817	0.00539046
Q8BG15	CTSL2_MOUSE	Ctdspl2	WT_MI07_P14_vs_TNNI1_MI07_P14	0.026499	0.461	0.105275
Q8BG26	RUSC1_MOUSE	Rusc1	WT_MI07_P14_vs_TNNI1_MI07_P14	0.879585	0.0368	0.852762
Q8BG30	NELFA_MOUSE	Nelfa	WT_MI07_P14_vs_TNNI1_MI07_P14	0.406872	0.105	0.653548
Q8BG32	PSD11_MOUSE	Psmd11	WT_MI07_P14_vs_TNNI1_MI07_P14	0.0259405	-0.321	0.104371
Q8BG40	KTNB1_MOUSE	Katnb1	WT_MI07_P14_vs_TNNI1_MI07_P14	0.270373	-0.238	0.519627
Q8BG51	MIRO1_MOUSE	Rhot1	WT_MI07_P14_vs_TNNI1_MI07_P14	0.533634	0.138	0.741842
Q8BG51;Q8JZN7	MIRO1_MOUSE;MIRO2_MOUSE	Rhot1;Rhot2	WT_MI07_P14_vs_TNNI1_MI07_P14	0.0355319	-0.484	0.161333
Q8BG58	P4HTM_MOUSE	P4htm	WT_MI07_P14_vs_TNNI1_MI07_P14	0.554578	0.169	0.767239
Q8BG60	TXNIP_MOUSE	Txnip	WT_MI07_P14_vs_TNNI1_MI07_P14	0.725854	-0.0577	0.912723
Q8BG67	EFR3A_MOUSE	Efr3a	WT_MI07_P14_vs_TNNI1_MI07_P14	0.615969	0.0914	0.80722
Q8BG81	PDIP3_MOUSE	Poldip3	WT_MI07_P14_vs_TNNI1_MI07_P14	0.22035	-0.161	0.436583
Q8BG87	TET3_MOUSE	Tet3	WT_MI07_P14_vs_TNNI1_MI07_P14	7.09064e-05	-0.694	0.00107297
Q8BG94	COMD7_MOUSE	Commd7	WT_MI07_P14_vs_TNNI1_MI07_P14	0.973739	-0.00902	1
Q8BG95	MYPT2_MOUSE	Ppp1r12b	WT_MI07_P14_vs_TNNI1_MI07_P14	0.158918	-0.167	0.377901
Q8BG95;Q9DBR7	MYPT1_MOUSE;MYPT2_MOUSE	Ppp1r12a;Ppp1r12b	WT_MI07_P14_vs_TNNI1_MI07_P14	0.227272	0.221	0.490928
Q8BGA9	OXA1L_MOUSE	Oxa1l	WT_MI07_P14_vs_TNNI1_MI07_P14	0.188754	0.358	0.41977
Q8BGB7	ENOPH_MOUSE	Enoph1	WT_MI07_P14_vs_TNNI1_MI07_P14	0.184808	-0.371	0.441321
Q8BGB8	COQ4_MOUSE	Coq4	WT_MI07_P14_vs_TNNI1_MI07_P14	0.000705145	-0.402	0.00594109
Q8BGC0	HTSF1_MOUSE	Htatsf1	WT_MI07_P14_vs_TNNI1_MI07_P14	0.103225	-0.202	0.283252
Q8BGC1	CE022_MOUSE		WT_MI07_P14_vs_TNNI1_MI07_P14	0.853871	-0.0521	1
Q8BGC4	PTGR3_MOUSE	Zadh2	WT_MI07_P14_vs_TNNI1_MI07_P14	0.000148568	-0.515	0.00172269
Q8BGD8	COA6_MOUSE	Coa6	WT_MI07_P14_vs_TNNI1_MI07_P14	0.0112421	-0.429	0.0678298
Q8BGD9	IF4B_MOUSE	Eif4b	WT_MI07_P14_vs_TNNI1_MI07_P14	0.857826	0.0168	0.927788
Q8BGE4	SUSD6_MOUSE	Susd6	WT_MI07_P14_vs_TNNI1_MI07_P14	0.0577153	0.326	0.196461
Q8BGE6	ATG4B_MOUSE	Atg4b	WT_MI07_P14_vs_TNNI1_MI07_P14	0.915271	-0.0205	0.969018
Q8BGF6	ELMD2_MOUSE	Elmod2	WT_MI07_P14_vs_TNNI1_MI07_P14	0.769555	-0.0682	0.862711
Q8BGF7	PAN2_MOUSE	Pan2	WT_MI07_P14_vs_TNNI1_MI07_P14	0.837282	-0.0385	1
Q8BGG7	UBS3B_MOUSE	Ubash3b	WT_MI07_P14_vs_TNNI1_MI07_P14	0.822761	0.0449	0.900928
Q8BGH2	SAM50_MOUSE	Samm50	WT_MI07_P14_vs_TNNI1_MI07_P14	0.616884	0.165	0.807603
Q8BGH7	C42S2_MOUSE	Cdc42se2	WT_MI07_P14_vs_TNNI1_MI07_P14	0.0966102	0.533	0.276278
Q8BGI7	LRC39_MOUSE	Lrrc39	WT_MI07_P14_vs_TNNI1_MI07_P14	0.0032433	-0.426	0.0207952
Q8BGK2	ARHL1_MOUSE	Adprhl1	WT_MI07_P14_vs_TNNI1_MI07_P14	3.77262e-07	-1.02	9.15549e-06
Q8BGN2	CD033_MOUSE	D3Ertd751e	WT_MI07_P14_vs_TNNI1_MI07_P14	0.596645	-0.111	0.773737
Q8BGN3	ENPP6_MOUSE	Enpp6	WT_MI07_P14_vs_TNNI1_MI07_P14	0.87226	0.0291	1
Q8BGP6	S2540_MOUSE	Slc25a40	WT_MI07_P14_vs_TNNI1_MI07_P14	0.757518	0.0752	0.847574
Q8BGQ1	SPE39_MOUSE	Vipas39	WT_MI07_P14_vs_TNNI1_MI07_P14	0.0518974	-0.244	0.17542
Q8BGQ7	SYAC_MOUSE	Aars1	WT_MI07_P14_vs_TNNI1_MI07_P14	0.345371	-0.125	0.596322
Q8BGR6	ARL15_MOUSE	Arl15	WT_MI07_P14_vs_TNNI1_MI07_P14	0.602705	0.126	0.87146
Q8BGR9	UBCP1_MOUSE	Ublcp1	WT_MI07_P14_vs_TNNI1_MI07_P14	0.098752	-0.298	0.2727
Q8BGS0	MAK16_MOUSE	Mak16	WT_MI07_P14_vs_TNNI1_MI07_P14	0.000696454	0.663	0.00678611
Q8BGS2	BOLA2_MOUSE	Bola2	WT_MI07_P14_vs_TNNI1_MI07_P14	0.462578	-0.156	0.737085
Q8BGS7	CEPT1_MOUSE	Cept1	WT_MI07_P14_vs_TNNI1_MI07_P14	0.855424	-0.0547	0.91633
Q8BGT5	ALAT2_MOUSE	Gpt2	WT_MI07_P14_vs_TNNI1_MI07_P14	0.000357974	-0.79	0.00354123
Q8BGT6	MILK1_MOUSE	Micall1	WT_MI07_P14_vs_TNNI1_MI07_P14	0.581118	-0.095	0.761706
Q8BGT7	SPF30_MOUSE	Smndc1	WT_MI07_P14_vs_TNNI1_MI07_P14	0.284079	-0.228	0.517602
Q8BGU5	CCNY_MOUSE	Ccny	WT_MI07_P14_vs_TNNI1_MI07_P14	0.75514	-0.0843	0.976909
Q8BGV0	SYNM_MOUSE	Nars2	WT_MI07_P14_vs_TNNI1_MI07_P14	0.042747	-0.56	0.178508
Q8BGV4	TTI2_MOUSE	Tti2	WT_MI07_P14_vs_TNNI1_MI07_P14	0.414335	0.18	0.660114
Q8BGV8	MID51_MOUSE	Mief1	WT_MI07_P14_vs_TNNI1_MI07_P14	0.76797	0.0633	0.894089
Q8BGW1	FTO_MOUSE	Fto	WT_MI07_P14_vs_TNNI1_MI07_P14	0.602157	-0.0896	0.798301
Q8BGX2	TIM29_MOUSE	Timm29	WT_MI07_P14_vs_TNNI1_MI07_P14	0.90267	0.0372	0.961839
Q8BGY7	F210A_MOUSE	Fam210a	WT_MI07_P14_vs_TNNI1_MI07_P14	0.370255	-0.214	0.602059
Q8BGZ4	CDC23_MOUSE	Cdc23	WT_MI07_P14_vs_TNNI1_MI07_P14	0.00669886	-0.424	0.03859
Q8BH04	PCKGM_MOUSE	Pck2	WT_MI07_P14_vs_TNNI1_MI07_P14	0.723655	0.0588	0.859218
Q8BH07	AR6P6_MOUSE	Arl6ip6	WT_MI07_P14_vs_TNNI1_MI07_P14	0.00706138	-0.804	0.0414854
Q8BH15	CNO10_MOUSE	Cnot10	WT_MI07_P14_vs_TNNI1_MI07_P14	0.04593	-0.366	0.16835
Q8BH24	TM9S4_MOUSE	Tm9sf4	WT_MI07_P14_vs_TNNI1_MI07_P14	0.226207	0.308	0.468221
Q8BH35	CO8B_MOUSE	C8b	WT_MI07_P14_vs_TNNI1_MI07_P14	0.0135088	0.532	0.0639507
Q8BH43	WASF2_MOUSE	Wasf2	WT_MI07_P14_vs_TNNI1_MI07_P14	0.967113	0.00532	0.997722
Q8BH44	COR2B_MOUSE	Coro2b	WT_MI07_P14_vs_TNNI1_MI07_P14	0.114736	0.368	0.301494
Q8BH47	SC22A_MOUSE	Sec22a	WT_MI07_P14_vs_TNNI1_MI07_P14	0.168044	0.281	0.438797
Q8BH48	UBAP1_MOUSE	Ubap1	WT_MI07_P14_vs_TNNI1_MI07_P14	0.302166	-0.189	0.553952
Q8BH55	THNS1_MOUSE	Thnsl1	WT_MI07_P14_vs_TNNI1_MI07_P14	6.43747e-06	-0.643	9.78263e-05
Q8BH57	WDR48_MOUSE	Wdr48	WT_MI07_P14_vs_TNNI1_MI07_P14	0.255619	-0.145	0.494647
Q8BH58	TIPRL_MOUSE	Tiprl	WT_MI07_P14_vs_TNNI1_MI07_P14	0.000234167	-0.543	0.00253963
Q8BH59	CMC1_MOUSE	Slc25a12	WT_MI07_P14_vs_TNNI1_MI07_P14	0.0624055	0.457	0.197939
Q8BH59;Q9QXX4	CMC1_MOUSE;CMC2_MOUSE	Slc25a12;Slc25a13	WT_MI07_P14_vs_TNNI1_MI07_P14	0.143806	0.421	0.346419
Q8BH60	GOPC_MOUSE	Gopc	WT_MI07_P14_vs_TNNI1_MI07_P14	0.0453717	-0.357	0.163651
Q8BH61	F13A_MOUSE	F13a1	WT_MI07_P14_vs_TNNI1_MI07_P14	0.000240771	0.53	0.00259579
Q8BH64	EHD2_MOUSE	Ehd2	WT_MI07_P14_vs_TNNI1_MI07_P14	7.46541e-08	-0.651	2.08882e-06
Q8BH64;Q9EQP2	EHD2_MOUSE;EHD4_MOUSE	Ehd2;Ehd4	WT_MI07_P14_vs_TNNI1_MI07_P14	0.0298005	-0.595	0.141459
Q8BH64;Q9WVK4	EHD1_MOUSE;EHD2_MOUSE	Ehd1;Ehd2	WT_MI07_P14_vs_TNNI1_MI07_P14	0.0686119	-0.407	0.243245
Q8BH65	DEN6A_MOUSE	Dennd6a	WT_MI07_P14_vs_TNNI1_MI07_P14	0.458939	-0.15	0.721806
Q8BH66	ATLA1_MOUSE	Atl1	WT_MI07_P14_vs_TNNI1_MI07_P14	0.335942	0.325	0.587305
Q8BH69	SPS1_MOUSE	Sephs1	WT_MI07_P14_vs_TNNI1_MI07_P14	0.179973	-0.19	0.385538
Q8BH70	FBXL4_MOUSE	Fbxl4	WT_MI07_P14_vs_TNNI1_MI07_P14	0.0226479	0.365	0.101064
Q8BH74	NU107_MOUSE	Nup107	WT_MI07_P14_vs_TNNI1_MI07_P14	0.0186469	-0.256	0.0872766
Q8BH79	ANO10_MOUSE	Ano10	WT_MI07_P14_vs_TNNI1_MI07_P14	0.368409	0.277	0.600374
Q8BH82	NAPEP_MOUSE	Napepld	WT_MI07_P14_vs_TNNI1_MI07_P14	0.0849196	-0.328	0.287056
Q8BH86	GLUCM_MOUSE	Dglucy	WT_MI07_P14_vs_TNNI1_MI07_P14	0.647589	-0.0746	0.800264
Q8BH95	ECHM_MOUSE	Echs1	WT_MI07_P14_vs_TNNI1_MI07_P14	0.00132281	-0.417	0.0108463
Q8BH97	RCN3_MOUSE	Rcn3	WT_MI07_P14_vs_TNNI1_MI07_P14	0.639798	0.0861	0.795624
Q8BHA0	IN80C_MOUSE	Ino80c	WT_MI07_P14_vs_TNNI1_MI07_P14	0.912187	-0.0242	1
Q8BHA9	PXYP1_MOUSE	Pxylp1	WT_MI07_P14_vs_TNNI1_MI07_P14	0.00770513	-0.834	0.0514691
Q8BHB0	NOD1_MOUSE	Nod1	WT_MI07_P14_vs_TNNI1_MI07_P14	7.10628e-05	-1.1	0.00107517
Q8BHB9;Q8BXK9	CLIC5_MOUSE;CLIC6_MOUSE	Clic5;Clic6	WT_MI07_P14_vs_TNNI1_MI07_P14	0.971795	-0.0109	1
Q8BHC0	LYVE1_MOUSE	Lyve1	WT_MI07_P14_vs_TNNI1_MI07_P14	0.442473	0.211	0.70804
Q8BHC4	DCAKD_MOUSE	Dcakd	WT_MI07_P14_vs_TNNI1_MI07_P14	0.150209	0.284	0.345259
Q8BHC7	RHBL4_MOUSE	Rhbdd1	WT_MI07_P14_vs_TNNI1_MI07_P14	0.908825	-0.0293	0.942129
Q8BHC9	FUT11_MOUSE	Fut11	WT_MI07_P14_vs_TNNI1_MI07_P14	0.0911206	-0.299	0.266047
Q8BHD7	PTBP3_MOUSE	Ptbp3	WT_MI07_P14_vs_TNNI1_MI07_P14	0.194535	0.166	0.428089
Q8BHD8	PCMD2_MOUSE	Pcmtd2	WT_MI07_P14_vs_TNNI1_MI07_P14	0.39073	-0.139	0.639251
Q8BHE8	MAIP1_MOUSE	Maip1	WT_MI07_P14_vs_TNNI1_MI07_P14	0.507783	-0.129	0.812619
Q8BHF7	PGPS1_MOUSE	Pgs1	WT_MI07_P14_vs_TNNI1_MI07_P14	0.737824	0.0912	0.866946
Q8BHG1	NRDC_MOUSE	Nrdc	WT_MI07_P14_vs_TNNI1_MI07_P14	0.104168	-0.211	0.277801
Q8BHG2	CZIB_MOUSE	Czib	WT_MI07_P14_vs_TNNI1_MI07_P14	0.587127	-0.0794	0.765662
Q8BHG9	CGBP1_MOUSE	Cggbp1	WT_MI07_P14_vs_TNNI1_MI07_P14	0.424904	-0.162	0.669093
Q8BHJ5	TBL1R_MOUSE	Tbl1xr1	WT_MI07_P14_vs_TNNI1_MI07_P14	0.0531058	-0.635	0.179113
Q8BHJ5;Q9QXE7	TBL1R_MOUSE;TBL1X_MOUSE	Tbl1x;Tbl1xr1	WT_MI07_P14_vs_TNNI1_MI07_P14	0.0656994	-0.411	0.21441
Q8BHJ9	SLU7_MOUSE	Slu7	WT_MI07_P14_vs_TNNI1_MI07_P14	0.475709	-0.141	0.709641
Q8BHK9	ERC6L_MOUSE	Ercc6l	WT_MI07_P14_vs_TNNI1_MI07_P14	4.24974e-05	1.04	0.000586419
Q8BHL3	TB10B_MOUSE	Tbc1d10b	WT_MI07_P14_vs_TNNI1_MI07_P14	0.631669	0.118	0.81635
Q8BHL5	ELMO2_MOUSE	Elmo2	WT_MI07_P14_vs_TNNI1_MI07_P14	0.117696	0.243	0.296146
Q8BHL5;Q8BPU7	ELMO1_MOUSE;ELMO2_MOUSE	Elmo1;Elmo2	WT_MI07_P14_vs_TNNI1_MI07_P14	0.84757	-0.0601	0.968826
Q8BHL8	PSMF1_MOUSE	Psmf1	WT_MI07_P14_vs_TNNI1_MI07_P14	0.607669	0.0797	0.801734
Q8BHN1	TXLNG_MOUSE	Txlng	WT_MI07_P14_vs_TNNI1_MI07_P14	0.155321	-0.351	0.360971
Q8BHN3	GANAB_MOUSE	Ganab	WT_MI07_P14_vs_TNNI1_MI07_P14	0.0509049	-0.301	0.169513
Q8BHS3	RBM22_MOUSE	Rbm22	WT_MI07_P14_vs_TNNI1_MI07_P14	0.190458	-0.202	0.406729
Q8BHS6	ARMX3_MOUSE	Armcx3	WT_MI07_P14_vs_TNNI1_MI07_P14	0.663133	0.0652	0.9028
Q8BHT6	B3GLT_MOUSE	B3glct	WT_MI07_P14_vs_TNNI1_MI07_P14	0.00930515	-0.637	0.0543405
Q8BHT7	RGP1_MOUSE	Rgp1	WT_MI07_P14_vs_TNNI1_MI07_P14	0.0801287	-0.513	0.232339
Q8BHW2	OSCP1_MOUSE	Oscp1	WT_MI07_P14_vs_TNNI1_MI07_P14	0.644624	0.144	0.786053
Q8BHX1	HAUS1_MOUSE	Haus1	WT_MI07_P14_vs_TNNI1_MI07_P14	0.181134	-0.311	0.429376
Q8BHY2	NOC4L_MOUSE	Noc4l	WT_MI07_P14_vs_TNNI1_MI07_P14	0.754252	-0.0695	0.965813
Q8BHY8	SNX14_MOUSE	Snx14	WT_MI07_P14_vs_TNNI1_MI07_P14	0.561168	-0.156	0.684928
Q8BHZ0	CYRIA_MOUSE	Cyria	WT_MI07_P14_vs_TNNI1_MI07_P14	0.518821	-0.121	0.725965
Q8BHZ0;Q921M7	CYRIA_MOUSE;CYRIB_MOUSE	Cyria;Cyrib	WT_MI07_P14_vs_TNNI1_MI07_P14	0.116369	-0.509	0.35045
Q8BHZ4	ZN592_MOUSE	Znf592	WT_MI07_P14_vs_TNNI1_MI07_P14	0.297549	-0.314	0.595482
Q8BI72	CARF_MOUSE	Cdkn2aip	WT_MI07_P14_vs_TNNI1_MI07_P14	0.272325	-0.15	0.513347
Q8BI84	TGO1_MOUSE	Mia3	WT_MI07_P14_vs_TNNI1_MI07_P14	0.333564	0.12	0.585201
Q8BIA4	FBXW8_MOUSE	Fbxw8	WT_MI07_P14_vs_TNNI1_MI07_P14	0.0626267	-0.323	0.207482
Q8BIE6	FRM4A_MOUSE	Frmd4a	WT_MI07_P14_vs_TNNI1_MI07_P14	0.383367	-0.142	0.632498
Q8BIF0	C99L2_MOUSE	Cd99l2	WT_MI07_P14_vs_TNNI1_MI07_P14	0.381673	-0.245	0.630807
Q8BIF9	ZN787_MOUSE	Znf787	WT_MI07_P14_vs_TNNI1_MI07_P14	0.246028	-0.209	0.511744
Q8BIG7	CMTD1_MOUSE	Comtd1	WT_MI07_P14_vs_TNNI1_MI07_P14	0.120221	0.61	0.351268
Q8BIH0	SP130_MOUSE	Sap130	WT_MI07_P14_vs_TNNI1_MI07_P14	0.0291195	-0.392	0.118081
Q8BIJ6	SYIM_MOUSE	Iars2	WT_MI07_P14_vs_TNNI1_MI07_P14	3.2104e-07	-0.664	7.29115e-06
Q8BIJ7	RUFY1_MOUSE	Rufy1	WT_MI07_P14_vs_TNNI1_MI07_P14	0.0115058	-0.284	0.0576181
Q8BIJ7;Q9D394	RUFY1_MOUSE;RUFY3_MOUSE	Rufy1;Rufy3	WT_MI07_P14_vs_TNNI1_MI07_P14	0.191697	-0.359	0.424089
Q8BIK4	DOCK9_MOUSE	Dock9	WT_MI07_P14_vs_TNNI1_MI07_P14	0.0511805	-0.367	0.173743
Q8BIL5	HOOK1_MOUSE	Hook1	WT_MI07_P14_vs_TNNI1_MI07_P14	0.00639207	-0.471	0.0384724
Q8BIP0	SYDM_MOUSE	Dars2	WT_MI07_P14_vs_TNNI1_MI07_P14	0.00302489	-0.445	0.0211782
Q8BIQ5	CSTF2_MOUSE	Cstf2	WT_MI07_P14_vs_TNNI1_MI07_P14	0.0633769	-0.232	0.187718
Q8BIQ5;Q8C7E9	CSTF2_MOUSE;CSTFT_MOUSE	Cstf2;Cstf2t	WT_MI07_P14_vs_TNNI1_MI07_P14	0.311493	-0.164	0.595969
Q8BIV3	RNBP6_MOUSE	Ranbp6	WT_MI07_P14_vs_TNNI1_MI07_P14	0.00589905	-0.501	0.0383581
Q8BIW1	PRUN1_MOUSE	Prune1	WT_MI07_P14_vs_TNNI1_MI07_P14	2.33675e-06	-0.665	4.39276e-05
Q8BIW9	CTF18_MOUSE	Chtf18	WT_MI07_P14_vs_TNNI1_MI07_P14	2.85684e-10	-1.62	1.39704e-08
Q8BJ03	COX15_MOUSE	Cox15	WT_MI07_P14_vs_TNNI1_MI07_P14	0.256344	0.44	0.503332
Q8BJ05	ZC3HE_MOUSE	Zc3h14	WT_MI07_P14_vs_TNNI1_MI07_P14	0.201888	-0.184	0.437744
Q8BJ34	MARF1_MOUSE	Marf1	WT_MI07_P14_vs_TNNI1_MI07_P14	0.229201	-0.234	0.532383
Q8BJ37	TYDP1_MOUSE	Tdp1	WT_MI07_P14_vs_TNNI1_MI07_P14	0.494865	0.124	0.724403
Q8BJ48	NAGPA_MOUSE	Nagpa	WT_MI07_P14_vs_TNNI1_MI07_P14	4.74725e-07	1.16	1.12583e-05
Q8BJ56	PLPL2_MOUSE	Pnpla2	WT_MI07_P14_vs_TNNI1_MI07_P14	0.141972	-0.274	0.353056
Q8BJ71	NUP93_MOUSE	Nup93	WT_MI07_P14_vs_TNNI1_MI07_P14	0.0179603	-0.261	0.0806872
Q8BJA3	HMBX1_MOUSE	Hmbox1	WT_MI07_P14_vs_TNNI1_MI07_P14	0.0489133	-0.354	0.175737
Q8BJD1	ITIH5_MOUSE	Itih5	WT_MI07_P14_vs_TNNI1_MI07_P14	0.00433511	-0.576	0.0334127
Q8BJE2	BTNL9_MOUSE	Btnl9	WT_MI07_P14_vs_TNNI1_MI07_P14	0.817135	-0.0552	0.919413
Q8BJF9	CHM2B_MOUSE	Chmp2b	WT_MI07_P14_vs_TNNI1_MI07_P14	0.30742	-0.113	0.559471
Q8BJH1	ZC21A_MOUSE	Zc2hc1a	WT_MI07_P14_vs_TNNI1_MI07_P14	0.0281483	-0.484	0.118516
Q8BJL0	SMAL1_MOUSE	Smarcal1	WT_MI07_P14_vs_TNNI1_MI07_P14	0.136913	-0.297	0.382434
Q8BJL1	FBX30_MOUSE	Fbxo30	WT_MI07_P14_vs_TNNI1_MI07_P14	0.00198304	-0.457	0.0150669
Q8BJM3	R3HCL_MOUSE	R3hcc1l	WT_MI07_P14_vs_TNNI1_MI07_P14	0.126087	-0.331	0.36387
Q8BJM7	TYW1_MOUSE	Tyw1	WT_MI07_P14_vs_TNNI1_MI07_P14	0.411959	0.277	0.725885
Q8BJS4	SUN2_MOUSE	Sun2	WT_MI07_P14_vs_TNNI1_MI07_P14	0.0745992	0.4	0.223485
Q8BJU0	SGTA_MOUSE	Sgta	WT_MI07_P14_vs_TNNI1_MI07_P14	0.113395	-0.25	0.28896
Q8BJU2	TSN9_MOUSE	Tspan9	WT_MI07_P14_vs_TNNI1_MI07_P14	0.975197	-0.00942	0.973992
Q8BJU9	RF1ML_MOUSE	Mtrf1l	WT_MI07_P14_vs_TNNI1_MI07_P14	0.00199869	-0.513	0.0144308
Q8BJW5	NOL11_MOUSE	Nol11	WT_MI07_P14_vs_TNNI1_MI07_P14	0.535481	0.129	0.723815
Q8BJW6	EIF2A_MOUSE	Eif2a	WT_MI07_P14_vs_TNNI1_MI07_P14	0.183958	-0.17	0.391084
Q8BJY1	PSMD5_MOUSE	Psmd5	WT_MI07_P14_vs_TNNI1_MI07_P14	0.0100384	-0.457	0.0508499
Q8BJZ4	RT35_MOUSE	Mrps35	WT_MI07_P14_vs_TNNI1_MI07_P14	0.0026259	-0.471	0.0189032
Q8BK03	MIGA2_MOUSE	Miga2	WT_MI07_P14_vs_TNNI1_MI07_P14	0.771296	0.0677	0.870666
Q8BK08	TMM11_MOUSE	Tmem11	WT_MI07_P14_vs_TNNI1_MI07_P14	0.739778	0.126	0.878337
Q8BK30	NDUV3_MOUSE	Ndufv3	WT_MI07_P14_vs_TNNI1_MI07_P14	0.215735	-0.338	0.455006
Q8BK35	NOP53_MOUSE	Nop53	WT_MI07_P14_vs_TNNI1_MI07_P14	0.206268	0.222	0.41647
Q8BK48	EST2E_MOUSE	Ces2e	WT_MI07_P14_vs_TNNI1_MI07_P14	0.385058	-0.186	0.658366
Q8BK48;Q91WG0	EST2C_MOUSE;EST2E_MOUSE	Ces2c;Ces2e	WT_MI07_P14_vs_TNNI1_MI07_P14	0.650424	0.118	0.827841
Q8BK58	HBAP1_MOUSE	Hspbap1	WT_MI07_P14_vs_TNNI1_MI07_P14	0.329381	-0.186	0.581045
Q8BK62	OLFL3_MOUSE	Olfml3	WT_MI07_P14_vs_TNNI1_MI07_P14	0.000167511	0.773	0.00186275
Q8BK63	KC1A_MOUSE	Csnk1a1	WT_MI07_P14_vs_TNNI1_MI07_P14	0.570277	-0.121	0.767239
Q8BK64	AHSA1_MOUSE	Ahsa1	WT_MI07_P14_vs_TNNI1_MI07_P14	0.00807304	-0.383	0.0437114
Q8BK67	RCC2_MOUSE	Rcc2	WT_MI07_P14_vs_TNNI1_MI07_P14	0.64969	0.0854	0.82746
Q8BK72	RT27_MOUSE	Mrps27	WT_MI07_P14_vs_TNNI1_MI07_P14	0.000243436	-0.489	0.00261994
Q8BK75	ELP6_MOUSE	Elp6	WT_MI07_P14_vs_TNNI1_MI07_P14	0.447607	-0.163	0.605171
Q8BKC5	IPO5_MOUSE	Ipo5	WT_MI07_P14_vs_TNNI1_MI07_P14	0.00110162	-0.51	0.00862175
Q8BKC8	PI4KB_MOUSE	Pi4kb	WT_MI07_P14_vs_TNNI1_MI07_P14	0.118634	-0.298	0.315792
Q8BKE6	CP20A_MOUSE	Cyp20a1	WT_MI07_P14_vs_TNNI1_MI07_P14	0.413906	-0.233	0.735176
Q8BKE9	IFT74_MOUSE	Ift74	WT_MI07_P14_vs_TNNI1_MI07_P14	0.00169038	0.524	0.0154094
Q8BKF1	RPOM_MOUSE	Polrmt	WT_MI07_P14_vs_TNNI1_MI07_P14	0.162308	-0.238	0.382792
Q8BKG3	PTK7_MOUSE	Ptk7	WT_MI07_P14_vs_TNNI1_MI07_P14	0.487163	0.194	0.70804
Q8BKI2	TNR6B_MOUSE	Tnrc6b	WT_MI07_P14_vs_TNNI1_MI07_P14	0.0158095	-0.241	0.0733832
Q8BKS9	PUM3_MOUSE	Pum3	WT_MI07_P14_vs_TNNI1_MI07_P14	0.223642	0.294	0.486193
Q8BKT3	GCFC2_MOUSE	Gcfc2	WT_MI07_P14_vs_TNNI1_MI07_P14	0.860854	0.033	0.989668
Q8BKT7	THOC5_MOUSE	Thoc5	WT_MI07_P14_vs_TNNI1_MI07_P14	0.916236	-0.018	0.969488
Q8BKX1	BAIP2_MOUSE	Baiap2	WT_MI07_P14_vs_TNNI1_MI07_P14	5.56159e-05	0.884	0.000888533
Q8BKX6	SMG1_MOUSE	Smg1	WT_MI07_P14_vs_TNNI1_MI07_P14	0.0286471	-0.309	0.116361
Q8BKY8	MTEF2_MOUSE	Mterf2	WT_MI07_P14_vs_TNNI1_MI07_P14	0.000993597	-0.845	0.00787331
Q8BKZ9	ODPX_MOUSE	Pdhx	WT_MI07_P14_vs_TNNI1_MI07_P14	0.000230703	-0.385	0.00231579
Q8BL48	UNK_MOUSE	Unk	WT_MI07_P14_vs_TNNI1_MI07_P14	0.367553	-0.14	0.61752
Q8BL65	ABLM2_MOUSE	Ablim2	WT_MI07_P14_vs_TNNI1_MI07_P14	0.771015	-0.056	0.89589
Q8BL66	EEA1_MOUSE	Eea1	WT_MI07_P14_vs_TNNI1_MI07_P14	0.521067	-0.122	0.70918
Q8BL74	TF3C2_MOUSE	Gtf3c2	WT_MI07_P14_vs_TNNI1_MI07_P14	0.0203096	-0.374	0.0931006
Q8BL95	CF298_MOUSE	Cfap298	WT_MI07_P14_vs_TNNI1_MI07_P14	0.562384	0.125	0.847489
Q8BL97	SRSF7_MOUSE	Srsf7	WT_MI07_P14_vs_TNNI1_MI07_P14	0.0248641	-0.259	0.101137
Q8BLB7	LMBL3_MOUSE	L3mbtl3	WT_MI07_P14_vs_TNNI1_MI07_P14	0.928455	0.0211	1
Q8BLF1	NCEH1_MOUSE	Nceh1	WT_MI07_P14_vs_TNNI1_MI07_P14	0.649102	0.0892	0.792586
Q8BLH7	HIRP3_MOUSE	Hirip3	WT_MI07_P14_vs_TNNI1_MI07_P14	0.212146	0.202	0.45071
Q8BLI4	DSE_MOUSE	Dse	WT_MI07_P14_vs_TNNI1_MI07_P14	0.634122	-0.0828	0.892326
Q8BLK9	KS6C1_MOUSE	Rps6kc1	WT_MI07_P14_vs_TNNI1_MI07_P14	0.169472	-0.401	0.393412
Q8BLN5	LSS_MOUSE	Lss	WT_MI07_P14_vs_TNNI1_MI07_P14	0.496298	0.125	0.725451
Q8BLR5	PSD4_MOUSE	Psd4	WT_MI07_P14_vs_TNNI1_MI07_P14	0.111186	0.203	0.302999
Q8BLR9	HIF1N_MOUSE	Hif1an	WT_MI07_P14_vs_TNNI1_MI07_P14	0.00315376	-0.477	0.0218988
Q8BLV3	SL9A7_MOUSE	Slc9a7	WT_MI07_P14_vs_TNNI1_MI07_P14	0.489441	0.206	0.720314
Q8BLX7	COGA1_MOUSE	Col16a1	WT_MI07_P14_vs_TNNI1_MI07_P14	0.790615	-0.071	0.989764
Q8BLY1	SMOC1_MOUSE	Smoc1	WT_MI07_P14_vs_TNNI1_MI07_P14	0.510131	0.163	0.735322
Q8BLY2	SYTC2_MOUSE	Tars3	WT_MI07_P14_vs_TNNI1_MI07_P14	0.00330451	-0.375	0.0227273
Q8BLY2;Q9D0R2	SYTC2_MOUSE;SYTC_MOUSE	Tars1;Tars3	WT_MI07_P14_vs_TNNI1_MI07_P14	0.526678	0.182	0.747609
Q8BLY7	HPS6_MOUSE	Hps6	WT_MI07_P14_vs_TNNI1_MI07_P14	0.129357	-0.274	0.378435
Q8BLY7;Q9JJW5	HPS6_MOUSE;MYOZ2_MOUSE	Hps6;Myoz2	WT_MI07_P14_vs_TNNI1_MI07_P14	0.198172	-0.318	0.432935
Q8BM39	PRP18_MOUSE	Prpf18	WT_MI07_P14_vs_TNNI1_MI07_P14	0.416979	-0.203	0.730103
Q8BM55	TM214_MOUSE	Tmem214	WT_MI07_P14_vs_TNNI1_MI07_P14	0.865393	-0.0352	1
Q8BM72	HSP13_MOUSE	Hspa13	WT_MI07_P14_vs_TNNI1_MI07_P14	0.0926925	-0.314	0.300285
Q8BM75	ARI5B_MOUSE	Arid5b	WT_MI07_P14_vs_TNNI1_MI07_P14	0.232031	-0.226	0.530089
Q8BM85	TBCK_MOUSE	Tbck	WT_MI07_P14_vs_TNNI1_MI07_P14	0.783512	0.0596	0.902291
Q8BM88	CATO_MOUSE	Ctso	WT_MI07_P14_vs_TNNI1_MI07_P14	0.456234	0.179	0.694411
Q8BMA3	CNKR3_MOUSE	Cnksr3	WT_MI07_P14_vs_TNNI1_MI07_P14	0.160429	-0.244	0.421347
Q8BMA6	SRP68_MOUSE	Srp68	WT_MI07_P14_vs_TNNI1_MI07_P14	0.0132742	-0.306	0.0643328
Q8BMB0	EMSY_MOUSE	Emsy	WT_MI07_P14_vs_TNNI1_MI07_P14	0.482067	-0.17	0.704146
Q8BMB3	IF4E2_MOUSE	Eif4e2	WT_MI07_P14_vs_TNNI1_MI07_P14	0.210049	-0.265	0.448164
Q8BMC4	NOP9_MOUSE	Nop9	WT_MI07_P14_vs_TNNI1_MI07_P14	0.265104	-0.192	0.495217
Q8BMD8	SCMC1_MOUSE	Slc25a24	WT_MI07_P14_vs_TNNI1_MI07_P14	0.176447	0.23	0.380851
Q8BMF3	MAON_MOUSE	Me3	WT_MI07_P14_vs_TNNI1_MI07_P14	3.68183e-05	-1.15	0.000518315
Q8BMF3;Q99KE1	MAOM_MOUSE;MAON_MOUSE	Me2;Me3	WT_MI07_P14_vs_TNNI1_MI07_P14	0.410765	-0.188	0.724828
Q8BMF4	ODP2_MOUSE	Dlat	WT_MI07_P14_vs_TNNI1_MI07_P14	0.00226143	-0.328	0.0167441
Q8BMG7	RBGPR_MOUSE	Rab3gap2	WT_MI07_P14_vs_TNNI1_MI07_P14	0.00846333	-0.377	0.0468163
Q8BMI0	FBX38_MOUSE	Fbxo38	WT_MI07_P14_vs_TNNI1_MI07_P14	0.843717	0.0356	1
Q8BMI3	GGA3_MOUSE	Gga3	WT_MI07_P14_vs_TNNI1_MI07_P14	0.0273616	-0.313	0.116119
Q8BMI3;Q8R0H9	GGA1_MOUSE;GGA3_MOUSE	Gga1;Gga3	WT_MI07_P14_vs_TNNI1_MI07_P14	0.843331	-0.0552	0.932405
Q8BMJ2	SYLC_MOUSE	Lars1	WT_MI07_P14_vs_TNNI1_MI07_P14	0.0879151	-0.233	0.255296
Q8BMJ3	IF1AX_MOUSE	Eif1ax	WT_MI07_P14_vs_TNNI1_MI07_P14	0.112371	-0.33	0.299645
Q8BMK0	CEP85_MOUSE	Cep85	WT_MI07_P14_vs_TNNI1_MI07_P14	0.0120721	-0.476	0.0663575
Q8BMK1	METL2_MOUSE	Mettl2	WT_MI07_P14_vs_TNNI1_MI07_P14	0.530228	-0.157	0.750282
Q8BMK4	CKAP4_MOUSE	Ckap4	WT_MI07_P14_vs_TNNI1_MI07_P14	0.199343	0.359	0.416519
Q8BML1	MICA2_MOUSE	Mical2	WT_MI07_P14_vs_TNNI1_MI07_P14	0.0242419	-0.352	0.104105
Q8BML9	SYQ_MOUSE	Qars1	WT_MI07_P14_vs_TNNI1_MI07_P14	0.109958	-0.167	0.295495
Q8BMP6	GCP60_MOUSE	Acbd3	WT_MI07_P14_vs_TNNI1_MI07_P14	0.632797	0.0619	0.794089
Q8BMQ2	TF3C4_MOUSE	Gtf3c4	WT_MI07_P14_vs_TNNI1_MI07_P14	0.161267	-0.211	0.371726
Q8BMS1	ECHA_MOUSE	Hadha	WT_MI07_P14_vs_TNNI1_MI07_P14	0.354301	-0.11	0.582786
Q8BMS2	SPON2_MOUSE	Spon2	WT_MI07_P14_vs_TNNI1_MI07_P14	0.705966	-0.0892	0.828357
Q8BMS4	COQ3_MOUSE	Coq3	WT_MI07_P14_vs_TNNI1_MI07_P14	5.15435e-05	-0.607	0.000692644
Q8BMS9	RASF2_MOUSE	Rassf2	WT_MI07_P14_vs_TNNI1_MI07_P14	0.00877976	0.524	0.0492352
Q8BMZ5	SEN34_MOUSE	Tsen34	WT_MI07_P14_vs_TNNI1_MI07_P14	0.702853	0.0647	0.858725
Q8BN21	VRK2_MOUSE	Vrk2	WT_MI07_P14_vs_TNNI1_MI07_P14	0.0321788	0.357	0.1257
Q8BN78	KAISO_MOUSE	Zbtb33	WT_MI07_P14_vs_TNNI1_MI07_P14	0.0565526	0.427	0.180823
Q8BND3	WDR35_MOUSE	Wdr35	WT_MI07_P14_vs_TNNI1_MI07_P14	0.535393	-0.129	0.668192
Q8BND5	QSOX1_MOUSE	Qsox1	WT_MI07_P14_vs_TNNI1_MI07_P14	0.00736283	0.501	0.0428357
Q8BNU0	ARMC6_MOUSE	Armc6	WT_MI07_P14_vs_TNNI1_MI07_P14	0.630171	-0.0891	0.805074
Q8BNV1	TRM2A_MOUSE	Trmt2a	WT_MI07_P14_vs_TNNI1_MI07_P14	0.394423	-0.135	0.679001
Q8BNY6	NCS1_MOUSE	Ncs1	WT_MI07_P14_vs_TNNI1_MI07_P14	0.000218649	-0.788	0.0027053
Q8BP27	SFR1_MOUSE	Sfr1	WT_MI07_P14_vs_TNNI1_MI07_P14	0.572552	-0.103	0.817844
Q8BP40	PPA6_MOUSE	Acp6	WT_MI07_P14_vs_TNNI1_MI07_P14	3.20635e-06	-0.707	5.99669e-05
Q8BP47	SYNC_MOUSE	NARS1	WT_MI07_P14_vs_TNNI1_MI07_P14	0.907062	0.0158	0.924491
Q8BP48	MAP11_MOUSE	Metap1	WT_MI07_P14_vs_TNNI1_MI07_P14	0.342918	0.108	0.594199
Q8BP56	PGGHG_MOUSE	Pgghg	WT_MI07_P14_vs_TNNI1_MI07_P14	0.386334	0.177	0.709715
Q8BP67	RL24_MOUSE	Rpl24	WT_MI07_P14_vs_TNNI1_MI07_P14	0.93054	-0.0158	0.977117
Q8BP71	RFOX2_MOUSE	Rbfox2	WT_MI07_P14_vs_TNNI1_MI07_P14	0.104878	-0.186	0.29173
Q8BP78	F10C1_MOUSE	Fra10ac1	WT_MI07_P14_vs_TNNI1_MI07_P14	0.0311068	-0.857	0.146732
Q8BP92	RCN2_MOUSE	Rcn2	WT_MI07_P14_vs_TNNI1_MI07_P14	0.758053	-0.0551	0.877177
Q8BPB0	MOB1B_MOUSE	Mob1b	WT_MI07_P14_vs_TNNI1_MI07_P14	0.112775	-0.236	0.339883
Q8BPB5	FBLN3_MOUSE	Efemp1	WT_MI07_P14_vs_TNNI1_MI07_P14	0.0163053	-0.538	0.0789395
Q8BPE4	TM177_MOUSE	Tmem177	WT_MI07_P14_vs_TNNI1_MI07_P14	0.871474	0.0502	0.922718
Q8BPG6	SUMF2_MOUSE	Sumf2	WT_MI07_P14_vs_TNNI1_MI07_P14	0.0020145	-0.393	0.0152684
Q8BPK2	ZCHC3_MOUSE	Zcchc3	WT_MI07_P14_vs_TNNI1_MI07_P14	0.27649	-0.243	0.585131
Q8BPM0	DAAM1_MOUSE	Daam1	WT_MI07_P14_vs_TNNI1_MI07_P14	0.307302	0.202	0.509935
Q8BPM2	M4K5_MOUSE	Map4k5	WT_MI07_P14_vs_TNNI1_MI07_P14	0.120838	-0.185	0.319462
Q8BPN8	DMXL2_MOUSE	Dmxl2	WT_MI07_P14_vs_TNNI1_MI07_P14	0.0293678	-0.362	0.122296
Q8BPU7	ELMO1_MOUSE	Elmo1	WT_MI07_P14_vs_TNNI1_MI07_P14	0.78217	0.0363	0.837017
Q8BQ30	PPR18_MOUSE	Ppp1r18	WT_MI07_P14_vs_TNNI1_MI07_P14	0.414081	0.129	0.64423
Q8BQ47	CNPY4_MOUSE	Cnpy4	WT_MI07_P14_vs_TNNI1_MI07_P14	0.164886	-0.266	0.350595
Q8BQ89	LIX1L_MOUSE	Lix1l	WT_MI07_P14_vs_TNNI1_MI07_P14	0.723384	-0.059	0.911466
Q8BQM4	HEAT3_MOUSE	Heatr3	WT_MI07_P14_vs_TNNI1_MI07_P14	0.0060121	-0.392	0.0358848
Q8BQU3	SDHF3_MOUSE	Sdhaf3	WT_MI07_P14_vs_TNNI1_MI07_P14	0.000141355	-0.77	0.00151005
Q8BQZ4	RLGPB_MOUSE	Ralgapb	WT_MI07_P14_vs_TNNI1_MI07_P14	0.907389	-0.0205	0.937669
Q8BQZ5	CPSF4_MOUSE	Cpsf4	WT_MI07_P14_vs_TNNI1_MI07_P14	0.0232607	-0.575	0.103041
Q8BR63	F177A_MOUSE	Fam177a1	WT_MI07_P14_vs_TNNI1_MI07_P14	0.891177	-0.0268	0.95651
Q8BR65	SDS3_MOUSE	Suds3	WT_MI07_P14_vs_TNNI1_MI07_P14	0.551518	-0.132	0.820366
Q8BR90	RIMC1_MOUSE	Rimoc1	WT_MI07_P14_vs_TNNI1_MI07_P14	0.239804	-0.317	0.462088
Q8BR92	PALM2_MOUSE	Palm2	WT_MI07_P14_vs_TNNI1_MI07_P14	0.187431	-0.279	0.395386
Q8BR92;Q9Z0P4	PALM2_MOUSE;PALM_MOUSE	Palm;Palm2	WT_MI07_P14_vs_TNNI1_MI07_P14	0.0117511	-0.663	0.0617103
Q8BRF7	SCFD1_MOUSE	Scfd1	WT_MI07_P14_vs_TNNI1_MI07_P14	0.347462	-0.0995	0.589234
Q8BRG8	TM209_MOUSE	Tmem209	WT_MI07_P14_vs_TNNI1_MI07_P14	0.802753	0.0515	0.896474
Q8BRH0	TMTC3_MOUSE	Tmtc3	WT_MI07_P14_vs_TNNI1_MI07_P14	0.552786	0.193	0.766216
Q8BRK8	AAPK2_MOUSE	Prkaa2	WT_MI07_P14_vs_TNNI1_MI07_P14	7.40284e-07	-0.734	1.64126e-05
Q8BRK9	MA2A2_MOUSE	Man2a2	WT_MI07_P14_vs_TNNI1_MI07_P14	0.217347	0.256	0.485322
Q8BRM2	GORAB_MOUSE	Gorab	WT_MI07_P14_vs_TNNI1_MI07_P14	0.566532	-0.139	0.847278
Q8BRN9	C2D1B_MOUSE	Cc2d1b	WT_MI07_P14_vs_TNNI1_MI07_P14	0.0334966	0.291	0.131676
Q8BRT1	CLAP2_MOUSE	Clasp2	WT_MI07_P14_vs_TNNI1_MI07_P14	0.000655756	-0.379	0.00604116
Q8BRV5	K1671_MOUSE	Kiaa1671	WT_MI07_P14_vs_TNNI1_MI07_P14	0.19095	-0.261	0.473028
Q8BS40	CPTP_MOUSE	Cptp	WT_MI07_P14_vs_TNNI1_MI07_P14	0.271418	-0.202	0.565841
Q8BSD5	SHE_MOUSE	She	WT_MI07_P14_vs_TNNI1_MI07_P14	0.00102818	-0.661	0.00878828
Q8BSF4	PISD_MOUSE	Pisd	WT_MI07_P14_vs_TNNI1_MI07_P14	0.254069	0.231	0.48455
Q8BSF5	KLH38_MOUSE	Klhl38	WT_MI07_P14_vs_TNNI1_MI07_P14	0.07228	-0.663	0.251689
Q8BSK8	KS6B1_MOUSE	Rps6kb1	WT_MI07_P14_vs_TNNI1_MI07_P14	0.483489	-0.142	0.779146
Q8BSL7	ARF2_MOUSE	Arf2	WT_MI07_P14_vs_TNNI1_MI07_P14	0.352291	-0.174	0.603447
Q8BSN5	PHF23_MOUSE	Phf23	WT_MI07_P14_vs_TNNI1_MI07_P14	0.701075	0.0803	0.857743
Q8BSP2	CNDH2_MOUSE	Ncaph2	WT_MI07_P14_vs_TNNI1_MI07_P14	0.604014	0.0938	0.79948
Q8BSQ9	PB1_MOUSE	Pbrm1	WT_MI07_P14_vs_TNNI1_MI07_P14	0.246266	-0.186	0.447837
Q8BSS9	LIPA2_MOUSE	Ppfia2	WT_MI07_P14_vs_TNNI1_MI07_P14	0.182252	-0.223	0.428865
Q8BSY0	ASPH_MOUSE	Asph	WT_MI07_P14_vs_TNNI1_MI07_P14	0.152048	0.255	0.353337
Q8BSZ2	AP3S2_MOUSE	Ap3s2	WT_MI07_P14_vs_TNNI1_MI07_P14	2.73338e-05	-0.716	0.000430817
Q8BT07	CEP55_MOUSE	Cep55	WT_MI07_P14_vs_TNNI1_MI07_P14	0.975936	-0.00544	1
Q8BT14	CNOT4_MOUSE	Cnot4	WT_MI07_P14_vs_TNNI1_MI07_P14	0.1423	-0.471	0.396287
Q8BT51	COA4_MOUSE	COA4	WT_MI07_P14_vs_TNNI1_MI07_P14	0.0560866	-0.509	0.192682
Q8BT60	CPNE3_MOUSE	Cpne3	WT_MI07_P14_vs_TNNI1_MI07_P14	0.01245	-0.778	0.0615452
Q8BT60;Q8C166	CPNE1_MOUSE;CPNE3_MOUSE	Cpne1;Cpne3	WT_MI07_P14_vs_TNNI1_MI07_P14	0.000294877	0.793	0.00308533
Q8BTG7	NDRG4_MOUSE	Ndrg4	WT_MI07_P14_vs_TNNI1_MI07_P14	0.000111251	-0.874	0.00155201
Q8BTI7	ANR52_MOUSE	Ankrd52	WT_MI07_P14_vs_TNNI1_MI07_P14	0.801993	-0.0501	0.982049
Q8BTI8	SRRM2_MOUSE	Srrm2	WT_MI07_P14_vs_TNNI1_MI07_P14	0.0209611	-0.361	0.0906052
Q8BTI9	PK3CB_MOUSE	Pik3cb	WT_MI07_P14_vs_TNNI1_MI07_P14	0.0549876	-0.401	0.215772
Q8BTJ4	ENPP4_MOUSE	Enpp4	WT_MI07_P14_vs_TNNI1_MI07_P14	0.0302165	0.493	0.124895
Q8BTM8	FLNA_MOUSE	Flna	WT_MI07_P14_vs_TNNI1_MI07_P14	0.35341	0.139	0.604319
Q8BTM8;Q8VHX6	FLNA_MOUSE;FLNC_MOUSE	Flna;Flnc	WT_MI07_P14_vs_TNNI1_MI07_P14	0.132959	-0.378	0.339149
Q8BTR5	DUS28_MOUSE	Dusp28	WT_MI07_P14_vs_TNNI1_MI07_P14	0.0645165	-0.35	0.227162
Q8BTS4	NUP54_MOUSE	Nup54	WT_MI07_P14_vs_TNNI1_MI07_P14	0.577977	-0.0963	0.772846
Q8BTU1	CFA20_MOUSE	Cfap20	WT_MI07_P14_vs_TNNI1_MI07_P14	0.722924	-0.101	0.869662
Q8BTV2	CPSF7_MOUSE	Cpsf7	WT_MI07_P14_vs_TNNI1_MI07_P14	0.0155498	-0.329	0.074636
Q8BTW3	EXOS6_MOUSE	Exosc6	WT_MI07_P14_vs_TNNI1_MI07_P14	0.345728	-0.179	0.567126
Q8BTW8	CK5P1_MOUSE	Cdk5rap1	WT_MI07_P14_vs_TNNI1_MI07_P14	0.733036	-0.0538	0.850342
Q8BTW9	PAK4_MOUSE	Pak4	WT_MI07_P14_vs_TNNI1_MI07_P14	0.964212	-0.00991	0.995928
Q8BTX9	HSDL1_MOUSE	Hsdl1	WT_MI07_P14_vs_TNNI1_MI07_P14	0.439253	0.182	0.68084
Q8BTY1	KAT1_MOUSE	Kyat1	WT_MI07_P14_vs_TNNI1_MI07_P14	0.774474	-0.071	0.872174
Q8BTY8	SCFD2_MOUSE	Scfd2	WT_MI07_P14_vs_TNNI1_MI07_P14	0.021656	0.367	0.0957532
Q8BTZ4	APC5_MOUSE	Anapc5	WT_MI07_P14_vs_TNNI1_MI07_P14	0.264321	-0.248	0.512745
Q8BTZ5	ANR46_MOUSE	Ankrd46	WT_MI07_P14_vs_TNNI1_MI07_P14	0.0505631	-0.759	0.179559
Q8BTZ7	GMPPB_MOUSE	Gmppb	WT_MI07_P14_vs_TNNI1_MI07_P14	0.620511	0.0705	0.809737
Q8BU03	PWP2_MOUSE	Pwp2	WT_MI07_P14_vs_TNNI1_MI07_P14	0.116997	-0.261	0.313077
Q8BU04	UBR7_MOUSE	Ubr7	WT_MI07_P14_vs_TNNI1_MI07_P14	0.575808	-0.121	0.781716
Q8BU11	TOX4_MOUSE	Tox4	WT_MI07_P14_vs_TNNI1_MI07_P14	0.851634	0.0389	0.974822
Q8BU14	SEC62_MOUSE	Sec62	WT_MI07_P14_vs_TNNI1_MI07_P14	0.317701	0.307	0.602955
Q8BU25	PAMR1_MOUSE	Pamr1	WT_MI07_P14_vs_TNNI1_MI07_P14	0.275541	0.219	0.52554
Q8BU30	SYIC_MOUSE	Iars1	WT_MI07_P14_vs_TNNI1_MI07_P14	0.0072709	-0.374	0.0415256
Q8BU31	RAP2C_MOUSE	Rap2c	WT_MI07_P14_vs_TNNI1_MI07_P14	0.112479	0.434	0.294328
Q8BU33	HACL2_MOUSE	Ilvbl	WT_MI07_P14_vs_TNNI1_MI07_P14	0.29985	0.253	0.551302
Q8BU85	MSRB3_MOUSE	Msrb3	WT_MI07_P14_vs_TNNI1_MI07_P14	0.000200091	-0.615	0.00221838
Q8BU88	RM22_MOUSE	Mrpl22	WT_MI07_P14_vs_TNNI1_MI07_P14	0.00384585	-0.411	0.0244524
Q8BUB4	WDFY2_MOUSE	Wdfy2	WT_MI07_P14_vs_TNNI1_MI07_P14	3.76213e-05	0.724	0.00062005
Q8BUE4	FSP1_MOUSE	Aifm2	WT_MI07_P14_vs_TNNI1_MI07_P14	0.761421	-0.0628	0.918301
Q8BUH8	SENP7_MOUSE	Senp7	WT_MI07_P14_vs_TNNI1_MI07_P14	0.791855	0.0482	0.880954
Q8BUI3	LRWD1_MOUSE	LRWD1	WT_MI07_P14_vs_TNNI1_MI07_P14	0.426795	0.204	0.670451
Q8BUK6	HOOK3_MOUSE	Hook3	WT_MI07_P14_vs_TNNI1_MI07_P14	0.0160036	-0.264	0.0778672
Q8BUR4	DOCK1_MOUSE	Dock1	WT_MI07_P14_vs_TNNI1_MI07_P14	0.0365745	-0.239	0.143214
Q8BUV3	GEPH_MOUSE	Gphn	WT_MI07_P14_vs_TNNI1_MI07_P14	0.000348384	-0.481	0.00354343
Q8BUV8	GP107_MOUSE	Gpr107	WT_MI07_P14_vs_TNNI1_MI07_P14	0.155084	0.395	0.360563
Q8BUY5	TIDC1_MOUSE	Timmdc1	WT_MI07_P14_vs_TNNI1_MI07_P14	0.173647	0.304	0.399106
Q8BUY9	PGTB1_MOUSE	Pggt1b	WT_MI07_P14_vs_TNNI1_MI07_P14	0.148444	-0.272	0.350976
Q8BV13	CSN7B_MOUSE	Cops7b	WT_MI07_P14_vs_TNNI1_MI07_P14	0.0160104	-0.45	0.0882798
Q8BV49	IFIX_MOUSE	Pyhin1	WT_MI07_P14_vs_TNNI1_MI07_P14	1.09325e-18	1.53	3.10755e-16
Q8BV57	SRCRL_MOUSE	Ssc5d	WT_MI07_P14_vs_TNNI1_MI07_P14	0.732973	0.0647	0.874804
Q8BVA4	LMOD1_MOUSE	Lmod1	WT_MI07_P14_vs_TNNI1_MI07_P14	0.429188	0.202	0.636329
Q8BVA5	LDAH_MOUSE	Ldah	WT_MI07_P14_vs_TNNI1_MI07_P14	0.669785	-0.0933	0.879404
Q8BVD5	MPP7_MOUSE	Mpp7	WT_MI07_P14_vs_TNNI1_MI07_P14	0.222207	-0.355	0.523446
Q8BVE3	VATH_MOUSE	Atp6v1h	WT_MI07_P14_vs_TNNI1_MI07_P14	0.764232	0.0367	0.880028
Q8BVF2	PDCL3_MOUSE	Pdcl3	WT_MI07_P14_vs_TNNI1_MI07_P14	0.401645	-0.176	0.679001
Q8BVG4	DPP9_MOUSE	Dpp9	WT_MI07_P14_vs_TNNI1_MI07_P14	0.0143252	-0.373	0.0716407
Q8BVI4	DHPR_MOUSE	Qdpr	WT_MI07_P14_vs_TNNI1_MI07_P14	0.0454974	-0.345	0.149363
Q8BVI5	STX16_MOUSE	Stx16	WT_MI07_P14_vs_TNNI1_MI07_P14	0.842451	0.0677	0.965694
Q8BVK9	SP110_MOUSE	Sp110	WT_MI07_P14_vs_TNNI1_MI07_P14	1.76438e-08	1.4	5.92001e-07
Q8BVL3	SNX17_MOUSE	Snx17	WT_MI07_P14_vs_TNNI1_MI07_P14	0.387107	0.122	0.625876
Q8BVN4	MTEF4_MOUSE	Mterf4	WT_MI07_P14_vs_TNNI1_MI07_P14	0.494873	0.105	0.788501
Q8BVP5	KC1G2_MOUSE	Csnk1g2	WT_MI07_P14_vs_TNNI1_MI07_P14	0.320952	0.171	0.638849
Q8BVQ5	PPME1_MOUSE	Ppme1	WT_MI07_P14_vs_TNNI1_MI07_P14	0.0159874	-0.368	0.0690665
Q8BVR6	RSPRY_MOUSE	Rspry1	WT_MI07_P14_vs_TNNI1_MI07_P14	0.0400206	0.311	0.152753
Q8BVU0	LRCH3_MOUSE	Lrch3	WT_MI07_P14_vs_TNNI1_MI07_P14	0.0363336	-0.411	0.142556
Q8BVU5	NUDT9_MOUSE	Nudt9	WT_MI07_P14_vs_TNNI1_MI07_P14	0.025855	-0.343	0.111384
Q8BVW0	GANC_MOUSE	Ganc	WT_MI07_P14_vs_TNNI1_MI07_P14	0.0022762	-0.648	0.0164581
Q8BVY0	RL1D1_MOUSE	Rsl1d1	WT_MI07_P14_vs_TNNI1_MI07_P14	0.34188	-0.172	0.593015
Q8BVZ1	PLIN5_MOUSE	Plin5	WT_MI07_P14_vs_TNNI1_MI07_P14	0.859284	0.0255	0.940732
Q8BW00	PTH_MOUSE	Ptrh1	WT_MI07_P14_vs_TNNI1_MI07_P14	0.273373	0.292	0.58132
Q8BW10	NOB1_MOUSE	Nob1	WT_MI07_P14_vs_TNNI1_MI07_P14	0.195941	-0.202	0.418511
Q8BW49	TTC12_MOUSE	Ttc12	WT_MI07_P14_vs_TNNI1_MI07_P14	0.528529	-0.189	0.719063
Q8BW70	UBP38_MOUSE	Usp38	WT_MI07_P14_vs_TNNI1_MI07_P14	0.0192909	-0.444	0.103046
Q8BW72	KDM4A_MOUSE	Kdm4a	WT_MI07_P14_vs_TNNI1_MI07_P14	0.804754	-0.0519	0.94558
Q8BW75	AOFB_MOUSE	Maob	WT_MI07_P14_vs_TNNI1_MI07_P14	0.129832	-0.505	0.328316
Q8BWA5	KLH31_MOUSE	Klhl31	WT_MI07_P14_vs_TNNI1_MI07_P14	0.0024018	-0.372	0.0171861
Q8BWB1	SYP2L_MOUSE	Synpo2l	WT_MI07_P14_vs_TNNI1_MI07_P14	0.000443435	-0.525	0.00435119
Q8BWF0	SSDH_MOUSE	Aldh5a1	WT_MI07_P14_vs_TNNI1_MI07_P14	0.000847541	-0.462	0.00733974
Q8BWF2	GIMA5_MOUSE	Gimap5	WT_MI07_P14_vs_TNNI1_MI07_P14	0.136181	-0.284	0.343942
Q8BWG8	ARRB1_MOUSE	Arrb1	WT_MI07_P14_vs_TNNI1_MI07_P14	0.0650342	-0.27	0.212831
Q8BWG9	CRCM1_MOUSE	Orai1	WT_MI07_P14_vs_TNNI1_MI07_P14	0.00442436	0.488	0.0275664
Q8BWJ3	KPB2_MOUSE	Phka2	WT_MI07_P14_vs_TNNI1_MI07_P14	0.000209929	-0.55	0.0020151
Q8BWL5	RBMS3_MOUSE	Rbms3	WT_MI07_P14_vs_TNNI1_MI07_P14	0.774496	-0.0766	0.897727
Q8BWL5;Q91W59	RBMS1_MOUSE;RBMS3_MOUSE	Rbms1;Rbms3	WT_MI07_P14_vs_TNNI1_MI07_P14	0.685905	-0.0846	0.848467
Q8BWM0	PGES2_MOUSE	Ptges2	WT_MI07_P14_vs_TNNI1_MI07_P14	0.0620605	-0.403	0.206169
Q8BWP8	B4GA1_MOUSE	B4gat1	WT_MI07_P14_vs_TNNI1_MI07_P14	0.544261	0.129	0.839489
Q8BWQ6	VP35L_MOUSE	Vps35l	WT_MI07_P14_vs_TNNI1_MI07_P14	0.0332668	-0.504	0.155297
Q8BWR2	PITH1_MOUSE	Pithd1	WT_MI07_P14_vs_TNNI1_MI07_P14	0.0214699	-0.618	0.097121
Q8BWR4	UBP40_MOUSE	Usp40	WT_MI07_P14_vs_TNNI1_MI07_P14	0.923564	-0.0163	0.953487
Q8BWT1	THIM_MOUSE	Acaa2	WT_MI07_P14_vs_TNNI1_MI07_P14	0.00823003	-0.308	0.0468163
Q8BWT5	DIP2A_MOUSE	Dip2a	WT_MI07_P14_vs_TNNI1_MI07_P14	7.26089e-06	-0.715	0.000122485
Q8BWU5	OSGEP_MOUSE	Osgep	WT_MI07_P14_vs_TNNI1_MI07_P14	0.0458518	-0.298	0.164986
Q8BWW4	LARP4_MOUSE	Larp4	WT_MI07_P14_vs_TNNI1_MI07_P14	0.111545	-0.202	0.303548
Q8BWW9	PKN2_MOUSE	Pkn2	WT_MI07_P14_vs_TNNI1_MI07_P14	0.362738	-0.0941	0.603769
Q8BWY3	ERF1_MOUSE	Etf1	WT_MI07_P14_vs_TNNI1_MI07_P14	0.88796	-0.0183	0.954962
Q8BWY4	MBLC1_MOUSE	Mblac1	WT_MI07_P14_vs_TNNI1_MI07_P14	0.0148326	-0.636	0.0736057
Q8BWY9	CIP2A_MOUSE	Cip2a	WT_MI07_P14_vs_TNNI1_MI07_P14	0.0492994	0.272	0.197923
Q8BWZ3	NAA25_MOUSE	Naa25	WT_MI07_P14_vs_TNNI1_MI07_P14	0.0394916	-0.273	0.14834
Q8BX02	KANK2_MOUSE	Kank2	WT_MI07_P14_vs_TNNI1_MI07_P14	0.000758786	-0.448	0.00646833
Q8BX09	RBBP5_MOUSE	Rbbp5	WT_MI07_P14_vs_TNNI1_MI07_P14	0.702973	0.0556	0.944412
Q8BX10	PGAM5_MOUSE	Pgam5	WT_MI07_P14_vs_TNNI1_MI07_P14	0.880479	-0.0424	0.88431
Q8BX17	GEMI5_MOUSE	Gemin5	WT_MI07_P14_vs_TNNI1_MI07_P14	0.659945	-0.0593	0.822662
Q8BX57	PXK_MOUSE	Pxk	WT_MI07_P14_vs_TNNI1_MI07_P14	0.43525	0.183	0.730642
Q8BX70	VP13C_MOUSE	Vps13c	WT_MI07_P14_vs_TNNI1_MI07_P14	0.0200829	-0.224	0.0877199
Q8BX80	ENASE_MOUSE	Engase	WT_MI07_P14_vs_TNNI1_MI07_P14	0.178385	-0.209	0.405806
Q8BX90	FND3A_MOUSE	Fndc3a	WT_MI07_P14_vs_TNNI1_MI07_P14	0.0121259	0.565	0.0632188
Q8BX94	OSBL2_MOUSE	Osbpl2	WT_MI07_P14_vs_TNNI1_MI07_P14	0.594012	-0.0804	0.832278
Q8BXA1	GOLI4_MOUSE	Golim4	WT_MI07_P14_vs_TNNI1_MI07_P14	0.17864	0.377	0.432518
Q8BXC6	COMD2_MOUSE	Commd2	WT_MI07_P14_vs_TNNI1_MI07_P14	0.000739041	-0.679	0.00669531
Q8BXJ2	TREF1_MOUSE	Trerf1	WT_MI07_P14_vs_TNNI1_MI07_P14	0.280719	-0.192	0.589638
Q8BXK8	AGAP1_MOUSE	Agap1	WT_MI07_P14_vs_TNNI1_MI07_P14	0.948419	0.0142	0.986966
Q8BXK9	CLIC5_MOUSE	Clic5	WT_MI07_P14_vs_TNNI1_MI07_P14	0.0277253	0.481	0.104235
Q8BXL7	ARFRP_MOUSE	Arfrp1	WT_MI07_P14_vs_TNNI1_MI07_P14	0.197814	-0.26	0.432467
Q8BXN7	PPM1K_MOUSE	Ppm1k	WT_MI07_P14_vs_TNNI1_MI07_P14	0.000255688	-0.664	0.00272991
Q8BXN9	TM87A_MOUSE	Tmem87a	WT_MI07_P14_vs_TNNI1_MI07_P14	0.0117293	0.562	0.0710026
Q8BXR9	OSBL6_MOUSE	Osbpl6	WT_MI07_P14_vs_TNNI1_MI07_P14	0.396107	-0.167	0.628598
Q8BXV2	BRI3B_MOUSE	Bri3bp	WT_MI07_P14_vs_TNNI1_MI07_P14	0.645711	0.102	0.855504
Q8BXZ1	TMX3_MOUSE	Tmx3	WT_MI07_P14_vs_TNNI1_MI07_P14	0.0300309	0.39	0.121799
Q8BY35	FGD2_MOUSE	Fgd2	WT_MI07_P14_vs_TNNI1_MI07_P14	0.455501	0.172	0.693592
Q8BY71	HAT1_MOUSE	Hat1	WT_MI07_P14_vs_TNNI1_MI07_P14	0.848486	0.0313	0.982
Q8BY87	UBP47_MOUSE	Usp47	WT_MI07_P14_vs_TNNI1_MI07_P14	0.0626195	-0.251	0.203652
Q8BY89	CTL2_MOUSE	Slc44a2	WT_MI07_P14_vs_TNNI1_MI07_P14	0.990274	0.00302	1
Q8BYA0	TBCD_MOUSE	Tbcd	WT_MI07_P14_vs_TNNI1_MI07_P14	0.0573406	-0.279	0.195638
Q8BYB9	PGLT1_MOUSE	Poglut1	WT_MI07_P14_vs_TNNI1_MI07_P14	0.423458	-0.166	0.66794
Q8BYC6	TAOK3_MOUSE	Taok3	WT_MI07_P14_vs_TNNI1_MI07_P14	0.555919	0.136	0.679903
Q8BYH7	TBC17_MOUSE	Tbc1d17	WT_MI07_P14_vs_TNNI1_MI07_P14	0.774423	0.0401	0.897683
Q8BYI6	PCAT2_MOUSE	Lpcat2	WT_MI07_P14_vs_TNNI1_MI07_P14	0.89999	0.031	0.960656
Q8BYJ6	TBCD4_MOUSE	Tbc1d4	WT_MI07_P14_vs_TNNI1_MI07_P14	0.00352107	-0.36	0.0233824
Q8BYK6	YTHD3_MOUSE	Ythdf3	WT_MI07_P14_vs_TNNI1_MI07_P14	0.0679752	-0.362	0.251819
Q8BYL4	SYYM_MOUSE	Yars2	WT_MI07_P14_vs_TNNI1_MI07_P14	0.00555834	-0.351	0.0344769
Q8BYM8	SYCM_MOUSE	Cars2	WT_MI07_P14_vs_TNNI1_MI07_P14	3.75261e-06	-0.667	6.51332e-05
Q8BYN3	ITPK1_MOUSE	Itpk1	WT_MI07_P14_vs_TNNI1_MI07_P14	0.337804	-0.228	0.65707
Q8BYN5	FSD1L_MOUSE	Fsd1l	WT_MI07_P14_vs_TNNI1_MI07_P14	0.961109	0.0132	0.890388
Q8BYR1	TYW4_MOUSE	Lcmt2	WT_MI07_P14_vs_TNNI1_MI07_P14	0.921635	0.0207	0.972394
Q8BYU6	TOIP2_MOUSE	Tor1aip2	WT_MI07_P14_vs_TNNI1_MI07_P14	0.276623	0.246	0.526746
Q8BYW1	RHG25_MOUSE	Arhgap25	WT_MI07_P14_vs_TNNI1_MI07_P14	0.00211904	0.605	0.0139628
Q8BYW9	EOGT_MOUSE	Eogt	WT_MI07_P14_vs_TNNI1_MI07_P14	0.265854	-0.218	0.514612
Q8BYZ1	ABI3_MOUSE	Abi3	WT_MI07_P14_vs_TNNI1_MI07_P14	0.686955	0.0794	0.890388
Q8BZ03	KPCD2_MOUSE	Prkd2	WT_MI07_P14_vs_TNNI1_MI07_P14	0.641867	0.115	0.905902
Q8BZ20	PAR12_MOUSE	Parp12	WT_MI07_P14_vs_TNNI1_MI07_P14	0.315306	-0.176	0.553892
Q8BZ36	RINT1_MOUSE	Rint1	WT_MI07_P14_vs_TNNI1_MI07_P14	0.941472	-0.0244	1
Q8BZ52	FSD2_MOUSE	Fsd2	WT_MI07_P14_vs_TNNI1_MI07_P14	0.000620733	-0.518	0.00576689
Q8BZ98	DYN3_MOUSE	Dnm3	WT_MI07_P14_vs_TNNI1_MI07_P14	0.300892	-0.169	0.620158
Q8BZA9	TIGAR_MOUSE	Tigar	WT_MI07_P14_vs_TNNI1_MI07_P14	0.0016037	-0.469	0.0127176
Q8BZB2	COAC_MOUSE	Ppcdc	WT_MI07_P14_vs_TNNI1_MI07_P14	0.0991478	-0.458	0.280912
Q8BZF8	PGM5_MOUSE	Pgm5	WT_MI07_P14_vs_TNNI1_MI07_P14	2.3383e-07	-0.676	5.51615e-06
Q8BZH4	POGZ_MOUSE	Pogz	WT_MI07_P14_vs_TNNI1_MI07_P14	0.342276	-0.171	0.593485
Q8BZI0	AF1L1_MOUSE	Afap1l1	WT_MI07_P14_vs_TNNI1_MI07_P14	0.433055	-0.132	0.67573
Q8BZJ7	DCNL2_MOUSE	Dcun1d2	WT_MI07_P14_vs_TNNI1_MI07_P14	0.0117865	-0.473	0.06055
Q8BZM1	GLMN_MOUSE	Glmn	WT_MI07_P14_vs_TNNI1_MI07_P14	0.132918	-0.249	0.355436
Q8BZQ7	ANC2_MOUSE	Anapc2	WT_MI07_P14_vs_TNNI1_MI07_P14	0.956432	-0.0113	1
Q8BZR9	NCBP3_MOUSE	Ncbp3	WT_MI07_P14_vs_TNNI1_MI07_P14	0.109602	-0.205	0.30019
Q8BZS9	DHX32_MOUSE	Dhx32	WT_MI07_P14_vs_TNNI1_MI07_P14	0.00819189	-0.478	0.0528254
Q8BZW8	NHLC2_MOUSE	Nhlrc2	WT_MI07_P14_vs_TNNI1_MI07_P14	0.000700094	-0.523	0.00624343
Q8BZX4	SREK1_MOUSE	Srek1	WT_MI07_P14_vs_TNNI1_MI07_P14	0.51723	0.151	0.804564
Q8C006	TRI35_MOUSE	Trim35	WT_MI07_P14_vs_TNNI1_MI07_P14	0.334171	0.176	0.585727
Q8C025	CHPT1_MOUSE	Chpt1	WT_MI07_P14_vs_TNNI1_MI07_P14	0.276899	-0.413	0.526981
Q8C033	ARHGA_MOUSE	Arhgef10	WT_MI07_P14_vs_TNNI1_MI07_P14	0.00159997	-0.809	0.0135667
Q8C050	KS6A5_MOUSE	Rps6ka5	WT_MI07_P14_vs_TNNI1_MI07_P14	0.294183	-0.137	0.545347
Q8C052	MAP1S_MOUSE	Map1s	WT_MI07_P14_vs_TNNI1_MI07_P14	0.943407	-0.0117	0.912551
Q8C079	STRP1_MOUSE	Strip1	WT_MI07_P14_vs_TNNI1_MI07_P14	0.127262	-0.249	0.324216
Q8C079;Q8C9H6	STRP1_MOUSE;STRP2_MOUSE	Strip1;Strip2	WT_MI07_P14_vs_TNNI1_MI07_P14	0.0327463	-0.479	0.132189
Q8C080	SNX16_MOUSE	Snx16	WT_MI07_P14_vs_TNNI1_MI07_P14	0.824856	-0.0687	1
Q8C092	TAF5_MOUSE	Taf5	WT_MI07_P14_vs_TNNI1_MI07_P14	0.0584263	0.527	0.198168
Q8C0C0	ZHX2_MOUSE	Zhx2	WT_MI07_P14_vs_TNNI1_MI07_P14	0.274367	-0.163	0.555787
Q8C0C7	SYFA_MOUSE	Farsa	WT_MI07_P14_vs_TNNI1_MI07_P14	0.901097	0.0126	0.961018
Q8C0D4	RHG12_MOUSE	Arhgap12	WT_MI07_P14_vs_TNNI1_MI07_P14	0.119418	-0.32	0.356271
Q8C0D5	EFL1_MOUSE	Efl1	WT_MI07_P14_vs_TNNI1_MI07_P14	0.0378303	-0.279	0.146734
Q8C0D7	ING4_MOUSE	Ing4	WT_MI07_P14_vs_TNNI1_MI07_P14	0.0410813	-0.503	0.177238
Q8C0D9	CEP68_MOUSE	Cep68	WT_MI07_P14_vs_TNNI1_MI07_P14	0.512073	0.205	0.763088
Q8C0E2	VP26B_MOUSE	Vps26b	WT_MI07_P14_vs_TNNI1_MI07_P14	0.0539062	-0.312	0.187518
Q8C0E3	TRI47_MOUSE	Trim47	WT_MI07_P14_vs_TNNI1_MI07_P14	0.0189005	-0.331	0.0881392
Q8C0I1	ADAS_MOUSE	Agps	WT_MI07_P14_vs_TNNI1_MI07_P14	0.0594009	0.464	0.200381
Q8C0J2	A16L1_MOUSE	Atg16l1	WT_MI07_P14_vs_TNNI1_MI07_P14	0.598574	0.113	0.795919
Q8C0L0	TMX4_MOUSE	Tmx4	WT_MI07_P14_vs_TNNI1_MI07_P14	0.230209	0.219	0.44803
Q8C0L6	PAOX_MOUSE	Paox	WT_MI07_P14_vs_TNNI1_MI07_P14	0.688685	-0.101	0.834794
Q8C0L8	COG5_MOUSE	Cog5	WT_MI07_P14_vs_TNNI1_MI07_P14	0.0405117	-0.326	0.151157
Q8C0L9	GPCP1_MOUSE	Gpcpd1	WT_MI07_P14_vs_TNNI1_MI07_P14	0.00473925	-0.388	0.0304009
Q8C0M0	WDR59_MOUSE	Wdr59	WT_MI07_P14_vs_TNNI1_MI07_P14	0.324164	-0.238	0.576086
Q8C0M9	ASGL1_MOUSE	Asrgl1	WT_MI07_P14_vs_TNNI1_MI07_P14	0.928926	0.0186	0.955859
Q8C0N2	GPAT3_MOUSE	Gpat3	WT_MI07_P14_vs_TNNI1_MI07_P14	0.959436	-0.0106	0.978428
Q8C0Q2	ZHX3_MOUSE	Zhx3	WT_MI07_P14_vs_TNNI1_MI07_P14	0.0188745	-0.472	0.0880693
Q8C0S4	TT21A_MOUSE	Ttc21a	WT_MI07_P14_vs_TNNI1_MI07_P14	0.282212	-0.294	0.532359
Q8C0V0	TLK1_MOUSE	Tlk1	WT_MI07_P14_vs_TNNI1_MI07_P14	0.873213	0.0439	0.913555
Q8C0Z1	F234A_MOUSE	Fam234a	WT_MI07_P14_vs_TNNI1_MI07_P14	0.0287185	0.507	0.120266
Q8C129	LCAP_MOUSE	Lnpep	WT_MI07_P14_vs_TNNI1_MI07_P14	0.213636	0.222	0.445237
Q8C142	ARH_MOUSE	Ldlrap1	WT_MI07_P14_vs_TNNI1_MI07_P14	0.942571	0.0225	1
Q8C147	DOCK8_MOUSE	Dock8	WT_MI07_P14_vs_TNNI1_MI07_P14	0.0191136	-0.414	0.082386
Q8C147;Q8R1A4	DOCK7_MOUSE;DOCK8_MOUSE	Dock7;Dock8	WT_MI07_P14_vs_TNNI1_MI07_P14	0.348411	0.217	0.599461
Q8C156	CND2_MOUSE	Ncaph	WT_MI07_P14_vs_TNNI1_MI07_P14	0.637517	0.0928	0.820048
Q8C166	CPNE1_MOUSE	Cpne1	WT_MI07_P14_vs_TNNI1_MI07_P14	0.518543	0.214	0.718956
Q8C167	PPCEL_MOUSE	Prepl	WT_MI07_P14_vs_TNNI1_MI07_P14	0.186863	-0.203	0.4173
Q8C176	TAF2_MOUSE	Taf2	WT_MI07_P14_vs_TNNI1_MI07_P14	0.904635	0.0215	0.963049
Q8C181	MBNL2_MOUSE	Mbnl2	WT_MI07_P14_vs_TNNI1_MI07_P14	0.0499702	-0.428	0.159633
Q8C190	VP9D1_MOUSE	Vps9d1	WT_MI07_P14_vs_TNNI1_MI07_P14	0.317332	-0.204	0.569039
Q8C1A3	MTRR_MOUSE	Mtrr	WT_MI07_P14_vs_TNNI1_MI07_P14	0.958086	0.0113	0.992251
Q8C1A5	THOP1_MOUSE	Thop1	WT_MI07_P14_vs_TNNI1_MI07_P14	0.0290084	-0.452	0.113283
Q8C1A9	ABD18_MOUSE	Abhd18	WT_MI07_P14_vs_TNNI1_MI07_P14	0.0215858	-0.431	0.0955186
Q8C1B1	CAMP2_MOUSE	Camsap2	WT_MI07_P14_vs_TNNI1_MI07_P14	0.0135053	-0.429	0.068625
Q8C1B7	SEP11_MOUSE	Septin11	WT_MI07_P14_vs_TNNI1_MI07_P14	0.752284	0.0749	0.848496
Q8C1B7;Q8CHH9	SEP11_MOUSE;SEPT8_MOUSE	Septin11;Septin8	WT_MI07_P14_vs_TNNI1_MI07_P14	0.418678	0.288	0.731753
Q8C1B7;Q8CHH9;Q9R1T4	SEP11_MOUSE;SEPT6_MOUSE;SEPT8_MOUSE	Septin11;Septin6;Septin8	WT_MI07_P14_vs_TNNI1_MI07_P14	0.859871	0.0465	0.971889
Q8C1B7;Q9R1T4	SEP11_MOUSE;SEPT6_MOUSE	Septin11;Septin6	WT_MI07_P14_vs_TNNI1_MI07_P14	0.0280019	0.415	0.118061
Q8C1D8	IWS1_MOUSE	Iws1	WT_MI07_P14_vs_TNNI1_MI07_P14	0.294737	-0.136	0.537361
Q8C1M2	ZN428_MOUSE	Znf428	WT_MI07_P14_vs_TNNI1_MI07_P14	0.00486623	-0.942	0.032973
Q8C1W1	VASH1_MOUSE	Vash1	WT_MI07_P14_vs_TNNI1_MI07_P14	0.0124598	-0.533	0.0596857
Q8C1Y8	CCZ1_MOUSE	Ccz1	WT_MI07_P14_vs_TNNI1_MI07_P14	0.131771	-0.183	0.337169
Q8C2A2	SEN54_MOUSE	Tsen54	WT_MI07_P14_vs_TNNI1_MI07_P14	0.359886	-0.267	0.610508
Q8C2B3	HDAC7_MOUSE	Hdac7	WT_MI07_P14_vs_TNNI1_MI07_P14	0.00997256	-0.368	0.0543796
Q8C2E4	PTCD1_MOUSE	Ptcd1	WT_MI07_P14_vs_TNNI1_MI07_P14	0.000574532	-0.489	0.00540088
Q8C2E7	WASC5_MOUSE	Washc5	WT_MI07_P14_vs_TNNI1_MI07_P14	0.224546	-0.154	0.466071
Q8C2P3	DUS1L_MOUSE	Dus1l	WT_MI07_P14_vs_TNNI1_MI07_P14	0.206836	-0.295	0.497853
Q8C2Q3	RBM14_MOUSE	Rbm14	WT_MI07_P14_vs_TNNI1_MI07_P14	0.695862	-0.046	0.827882
Q8C310	ROBO4_MOUSE	Robo4	WT_MI07_P14_vs_TNNI1_MI07_P14	0.327778	-0.171	0.579617
Q8C3B8	RFT1_MOUSE	Rft1	WT_MI07_P14_vs_TNNI1_MI07_P14	0.681664	-0.115	0.846252
Q8C3F2	F120C_MOUSE	Fam120c	WT_MI07_P14_vs_TNNI1_MI07_P14	4.46233e-05	-0.638	0.000532465
Q8C3F7	KLH30_MOUSE	Klhl30	WT_MI07_P14_vs_TNNI1_MI07_P14	0.212672	-0.18	0.451285
Q8C3I8	HGH1_MOUSE	Hgh1	WT_MI07_P14_vs_TNNI1_MI07_P14	0.145371	0.245	0.344692
Q8C3J5	DOCK2_MOUSE	Dock2	WT_MI07_P14_vs_TNNI1_MI07_P14	6.60906e-06	1.37	0.000115393
Q8C3P7	MTA70_MOUSE	Mettl3	WT_MI07_P14_vs_TNNI1_MI07_P14	0.631332	-0.0779	0.85664
Q8C3Q9	CASP9_MOUSE	Casp9	WT_MI07_P14_vs_TNNI1_MI07_P14	0.110567	-0.283	0.30183
Q8C3R1	BRAT1_MOUSE	Brat1	WT_MI07_P14_vs_TNNI1_MI07_P14	0.999049	0.000237	1
Q8C3S2	TNG6_MOUSE	Tango6	WT_MI07_P14_vs_TNNI1_MI07_P14	0.00836033	-0.457	0.0502902
Q8C3W1	CA198_MOUSE		WT_MI07_P14_vs_TNNI1_MI07_P14	0.000330181	-0.403	0.00338578
Q8C3X2	CC90B_MOUSE	Ccdc90b	WT_MI07_P14_vs_TNNI1_MI07_P14	0.0333403	0.467	0.129926
Q8C3X4	GUF1_MOUSE	Guf1	WT_MI07_P14_vs_TNNI1_MI07_P14	0.00199199	-0.331	0.0151264
Q8C3X8	LMF2_MOUSE	Lmf2	WT_MI07_P14_vs_TNNI1_MI07_P14	0.406883	0.198	0.677935
Q8C407	YIPF4_MOUSE	Yipf4	WT_MI07_P14_vs_TNNI1_MI07_P14	0.716819	-0.0802	0.900215
Q8C460	ERI3_MOUSE	Eri3	WT_MI07_P14_vs_TNNI1_MI07_P14	0.0753393	-0.379	0.219674
Q8C4B4	U119B_MOUSE	Unc119b	WT_MI07_P14_vs_TNNI1_MI07_P14	0.839341	0.0473	0.90701
Q8C4B4;Q9Z2R6	U119A_MOUSE;U119B_MOUSE	Unc119;Unc119b	WT_MI07_P14_vs_TNNI1_MI07_P14	0.648083	0.149	0.826568
Q8C4J7	TBL3_MOUSE	Tbl3	WT_MI07_P14_vs_TNNI1_MI07_P14	0.318417	0.17	0.626135
Q8C4Q6	AIDA_MOUSE	Aida	WT_MI07_P14_vs_TNNI1_MI07_P14	0.173063	0.309	0.398311
Q8C4S8	DEN2A_MOUSE	Dennd2a	WT_MI07_P14_vs_TNNI1_MI07_P14	0.103087	-0.289	0.277853
Q8C4U3	SFRP1_MOUSE	Sfrp1	WT_MI07_P14_vs_TNNI1_MI07_P14	0.000221755	0.79	0.00256743
Q8C4V1	RHG24_MOUSE	Arhgap24	WT_MI07_P14_vs_TNNI1_MI07_P14	0.691368	-0.0753	0.851822
Q8C4X2	KC1G3_MOUSE	Csnk1g3	WT_MI07_P14_vs_TNNI1_MI07_P14	0.438753	0.149	0.74952
Q8C4Y3	NELFB_MOUSE	Nelfb	WT_MI07_P14_vs_TNNI1_MI07_P14	0.250624	-0.255	0.496785
Q8C522	ENDD1_MOUSE	Endod1	WT_MI07_P14_vs_TNNI1_MI07_P14	0.152664	0.346	0.388573
Q8C525	M21D2_MOUSE	Mb21d2	WT_MI07_P14_vs_TNNI1_MI07_P14	0.637376	0.143	0.846735
Q8C547	HTR5B_MOUSE	Heatr5b	WT_MI07_P14_vs_TNNI1_MI07_P14	0.799079	-0.0344	0.872432
Q8C570	RAE1L_MOUSE	Rae1	WT_MI07_P14_vs_TNNI1_MI07_P14	0.337935	-0.121	0.575579
Q8C5H8	NAKD2_MOUSE	Nadk2	WT_MI07_P14_vs_TNNI1_MI07_P14	0.000305796	-0.549	0.00318131
Q8C5K5	CX038_MOUSE		WT_MI07_P14_vs_TNNI1_MI07_P14	0.355418	-0.169	0.672098
Q8C5L3	CNOT2_MOUSE	Cnot2	WT_MI07_P14_vs_TNNI1_MI07_P14	0.529682	-0.0866	0.739034
Q8C5L6	INP5K_MOUSE	Inpp5k	WT_MI07_P14_vs_TNNI1_MI07_P14	0.662553	0.0931	0.814189
Q8C5N3	CWC22_MOUSE	Cwc22	WT_MI07_P14_vs_TNNI1_MI07_P14	0.598983	-0.114	0.796126
Q8C5N5	PDD2L_MOUSE	Pdcd2l	WT_MI07_P14_vs_TNNI1_MI07_P14	0.00264525	-0.76	0.0190073
Q8C5P5	NT5D1_MOUSE	Nt5dc1	WT_MI07_P14_vs_TNNI1_MI07_P14	0.471529	-0.135	0.706378
Q8C5Q4	GRSF1_MOUSE	Grsf1	WT_MI07_P14_vs_TNNI1_MI07_P14	0.000974252	-0.386	0.00796875
Q8C5W3	TBCEL_MOUSE	Tbcel	WT_MI07_P14_vs_TNNI1_MI07_P14	0.507806	-0.11	0.723653
Q8C624	SPT33_MOUSE	Spata33	WT_MI07_P14_vs_TNNI1_MI07_P14	0.00158146	-0.765	0.0133683
Q8C650	SEP10_MOUSE	Septin10	WT_MI07_P14_vs_TNNI1_MI07_P14	0.912026	0.0216	0.966988
Q8C6B2	RTKN_MOUSE	Rtkn	WT_MI07_P14_vs_TNNI1_MI07_P14	0.0563325	0.43	0.206905
Q8C6B9	AROS_MOUSE	Rps19bp1	WT_MI07_P14_vs_TNNI1_MI07_P14	0.22172	0.319	0.462721
Q8C6E0	CFA36_MOUSE	Cfap36	WT_MI07_P14_vs_TNNI1_MI07_P14	0.00673936	-0.419	0.0400396
Q8C6G8	WDR26_MOUSE	Wdr26	WT_MI07_P14_vs_TNNI1_MI07_P14	0.238133	-0.169	0.456836
Q8C6I2	SDHF2_MOUSE	Sdhaf2	WT_MI07_P14_vs_TNNI1_MI07_P14	0.0101177	-0.464	0.054975
Q8C6K9	CO6A6_MOUSE	Col6a6	WT_MI07_P14_vs_TNNI1_MI07_P14	0.305927	-0.329	0.558159
Q8C6M1	UBP20_MOUSE	Usp20	WT_MI07_P14_vs_TNNI1_MI07_P14	0.937756	-0.0158	0.943978
Q8C726	BTBD9_MOUSE	Btbd9	WT_MI07_P14_vs_TNNI1_MI07_P14	0.111911	-0.447	0.343792
Q8C735	LIN9_MOUSE	Lin9	WT_MI07_P14_vs_TNNI1_MI07_P14	0.400747	-0.172	0.675403
Q8C754	VPS52_MOUSE	Vps52	WT_MI07_P14_vs_TNNI1_MI07_P14	0.0152776	-0.334	0.0702184
Q8C7B6	FXL22_MOUSE	Fbxl22	WT_MI07_P14_vs_TNNI1_MI07_P14	0.705367	-0.0815	0.84436
Q8C7D2	CRBN_MOUSE	Crbn	WT_MI07_P14_vs_TNNI1_MI07_P14	0.291913	0.191	0.575163
Q8C7E7	STBD1_MOUSE	Stbd1	WT_MI07_P14_vs_TNNI1_MI07_P14	0.601316	0.159	0.763149
Q8C7E9	CSTFT_MOUSE	Cstf2t	WT_MI07_P14_vs_TNNI1_MI07_P14	0.146015	-0.181	0.345621
Q8C7H1	MMAA_MOUSE	Mmaa	WT_MI07_P14_vs_TNNI1_MI07_P14	0.00117135	-0.393	0.00981218
Q8C7K6	PCYXL_MOUSE	Pcyox1l	WT_MI07_P14_vs_TNNI1_MI07_P14	0.375917	-0.231	0.625412
Q8C7Q4	RBM4_MOUSE	Rbm4	WT_MI07_P14_vs_TNNI1_MI07_P14	0.560131	-0.168	0.682412
Q8C7Q4;Q8VE92	RBM4B_MOUSE;RBM4_MOUSE	Rbm4;Rbm4b	WT_MI07_P14_vs_TNNI1_MI07_P14	0.0398084	-0.359	0.152146
Q8C7R4	UBA6_MOUSE	Uba6	WT_MI07_P14_vs_TNNI1_MI07_P14	0.250097	-0.146	0.470551
Q8C7V8	CC134_MOUSE	Ccdc134	WT_MI07_P14_vs_TNNI1_MI07_P14	0.922268	0.0231	0.927241
Q8C7X2	EMC1_MOUSE	Emc1	WT_MI07_P14_vs_TNNI1_MI07_P14	0.471171	0.232	0.683868
Q8C804	SPICE_MOUSE	Spice1	WT_MI07_P14_vs_TNNI1_MI07_P14	0.157529	-0.341	0.375875
Q8C827	ZFP62_MOUSE	Zfp62	WT_MI07_P14_vs_TNNI1_MI07_P14	0.0106244	-0.677	0.0658859
Q8C854	MYEF2_MOUSE	Myef2	WT_MI07_P14_vs_TNNI1_MI07_P14	0.0619707	-0.284	0.205973
Q8C863	ITCH_MOUSE	Itch	WT_MI07_P14_vs_TNNI1_MI07_P14	0.988356	0.00299	1
Q8C878	UBA3_MOUSE	Uba3	WT_MI07_P14_vs_TNNI1_MI07_P14	0.0113721	-0.403	0.0560755
Q8C8N2	SCAI_MOUSE	Scai	WT_MI07_P14_vs_TNNI1_MI07_P14	0.173024	-0.275	0.374197
Q8C8R3	ANK2_MOUSE	Ank2	WT_MI07_P14_vs_TNNI1_MI07_P14	0.04486	-0.284	0.162346
Q8C8R3;Q8JZQ2	AFG32_MOUSE;ANK2_MOUSE	Afg3l2;Ank2	WT_MI07_P14_vs_TNNI1_MI07_P14	0.590317	-0.243	0.791501
Q8C8T8	TSR2_MOUSE	Tsr2	WT_MI07_P14_vs_TNNI1_MI07_P14	0.669128	-0.107	0.897587
Q8C8U0	LIPB1_MOUSE	Ppfibp1	WT_MI07_P14_vs_TNNI1_MI07_P14	0.0234547	0.282	0.101569
Q8C9B9	DIDO1_MOUSE	Dido1	WT_MI07_P14_vs_TNNI1_MI07_P14	0.0771451	-0.214	0.22483
Q8C9H6	STRP2_MOUSE	Strip2	WT_MI07_P14_vs_TNNI1_MI07_P14	2.57003e-05	-0.608	0.000328912
Q8C9S4	CC186_MOUSE	Ccdc186	WT_MI07_P14_vs_TNNI1_MI07_P14	0.178316	-0.227	0.460049
Q8CA72	GAN_MOUSE	Gan	WT_MI07_P14_vs_TNNI1_MI07_P14	0.336248	-0.201	0.561985
Q8CAA7	PGM2L_MOUSE	Pgm2l1	WT_MI07_P14_vs_TNNI1_MI07_P14	0.198558	-0.219	0.433488
Q8CAF4	NHSL1_MOUSE	Nhsl1	WT_MI07_P14_vs_TNNI1_MI07_P14	0.742435	0.0598	0.879773
Q8CAK1	CAF17_MOUSE	Iba57	WT_MI07_P14_vs_TNNI1_MI07_P14	0.0117704	-0.373	0.0617711
Q8CAQ8	MIC60_MOUSE	Immt	WT_MI07_P14_vs_TNNI1_MI07_P14	0.394154	0.268	0.642212
Q8CAS9	PARP9_MOUSE	Parp9	WT_MI07_P14_vs_TNNI1_MI07_P14	0.158584	0.221	0.342421
Q8CAY6	THIC_MOUSE	Acat2	WT_MI07_P14_vs_TNNI1_MI07_P14	0.0837696	-0.208	0.251877
Q8CB27	OTU1_MOUSE	Yod1	WT_MI07_P14_vs_TNNI1_MI07_P14	0.272223	0.276	0.545068
Q8CB44	GRAM4_MOUSE	Gramd4	WT_MI07_P14_vs_TNNI1_MI07_P14	0.258913	0.333	0.491007
Q8CB77	ELOA1_MOUSE	Eloa	WT_MI07_P14_vs_TNNI1_MI07_P14	0.953811	0.0133	0.989883
Q8CB87	RAB44_MOUSE	Rab44	WT_MI07_P14_vs_TNNI1_MI07_P14	1.28484e-12	0.961	1.23029e-10
Q8CBA2	SLFN5_MOUSE	Slfn5	WT_MI07_P14_vs_TNNI1_MI07_P14	0.201125	-0.159	0.412523
Q8CBC4	CNST_MOUSE	Cnst	WT_MI07_P14_vs_TNNI1_MI07_P14	0.0777434	0.319	0.233373
Q8CBE3	WDR37_MOUSE	Wdr37	WT_MI07_P14_vs_TNNI1_MI07_P14	0.404517	0.137	0.687724
Q8CBG9	RN170_MOUSE	Rnf170	WT_MI07_P14_vs_TNNI1_MI07_P14	0.128247	0.399	0.373775
Q8CBW3	ABI1_MOUSE	Abi1	WT_MI07_P14_vs_TNNI1_MI07_P14	0.655999	0.0506	0.80744
Q8CBY0	GATC_MOUSE	Gatc	WT_MI07_P14_vs_TNNI1_MI07_P14	0.0124273	-0.503	0.0696176
Q8CBY1	SMAG1_MOUSE	Samd4a	WT_MI07_P14_vs_TNNI1_MI07_P14	0.000352405	-0.54	0.00357707
Q8CBY8	DCTN4_MOUSE	Dctn4	WT_MI07_P14_vs_TNNI1_MI07_P14	9.44736e-05	-0.489	0.0010799
Q8CC12	CDAN1_MOUSE	Cdan1	WT_MI07_P14_vs_TNNI1_MI07_P14	0.0903763	-0.408	0.264693
Q8CC21	TTC19_MOUSE	Ttc19	WT_MI07_P14_vs_TNNI1_MI07_P14	0.108339	-0.393	0.297905
Q8CC27	CACB2_MOUSE	Cacnb2	WT_MI07_P14_vs_TNNI1_MI07_P14	0.513161	0.15	0.703628
Q8CC35	SYNPO_MOUSE	Synpo	WT_MI07_P14_vs_TNNI1_MI07_P14	0.351169	-0.125	0.580128
Q8CC36	CDNF_MOUSE	Cdnf	WT_MI07_P14_vs_TNNI1_MI07_P14	0.00512723	-0.708	0.0381368
Q8CC86	PNCB_MOUSE	Naprt	WT_MI07_P14_vs_TNNI1_MI07_P14	0.907824	-0.0158	0.952562
Q8CC88	VWA8_MOUSE	Vwa8	WT_MI07_P14_vs_TNNI1_MI07_P14	5.04921e-05	-0.526	0.000680341
Q8CCB4	VPS53_MOUSE	Vps53	WT_MI07_P14_vs_TNNI1_MI07_P14	0.136558	-0.217	0.344577
Q8CCF0	PRP31_MOUSE	Prpf31	WT_MI07_P14_vs_TNNI1_MI07_P14	0.739186	0.0398	0.841736
Q8CCH2	NHLC3_MOUSE	Nhlrc3	WT_MI07_P14_vs_TNNI1_MI07_P14	0.304222	0.203	0.616904
Q8CCJ3	UFL1_MOUSE	Ufl1	WT_MI07_P14_vs_TNNI1_MI07_P14	0.913297	-0.0146	0.955064
Q8CCJ9	P20L1_MOUSE	Phf20l1	WT_MI07_P14_vs_TNNI1_MI07_P14	0.0201085	-0.38	0.0923914
Q8CCK0	H2AW_MOUSE	Macroh2a2	WT_MI07_P14_vs_TNNI1_MI07_P14	0.351875	0.28	0.572787
Q8CCK0;Q9QZQ8	H2AW_MOUSE;H2AY_MOUSE	Macroh2a1;Macroh2a2	WT_MI07_P14_vs_TNNI1_MI07_P14	0.0110225	0.904	0.0552008
Q8CCM6	TIM21_MOUSE	Timm21	WT_MI07_P14_vs_TNNI1_MI07_P14	0.519429	0.2	0.802372
Q8CCN5	BCAS3_MOUSE	Bcas3	WT_MI07_P14_vs_TNNI1_MI07_P14	0.0608263	-0.285	0.20346
Q8CCP0	NEMF_MOUSE	Nemf	WT_MI07_P14_vs_TNNI1_MI07_P14	0.235615	-0.198	0.46245
Q8CCS6	PABP2_MOUSE	Pabpn1	WT_MI07_P14_vs_TNNI1_MI07_P14	0.168572	-0.224	0.434717
Q8CCT4	TCAL5_MOUSE	Tceal5	WT_MI07_P14_vs_TNNI1_MI07_P14	0.432706	0.136	0.656453
Q8CD10	MICU2_MOUSE	Micu2	WT_MI07_P14_vs_TNNI1_MI07_P14	0.367765	-0.197	0.677477
Q8CD15	RIOX2_MOUSE	Riox2	WT_MI07_P14_vs_TNNI1_MI07_P14	0.0267918	0.342	0.120163
Q8CD19	LANC3_MOUSE	Lancl3	WT_MI07_P14_vs_TNNI1_MI07_P14	0.00262403	-0.724	0.0180551
Q8CD26	S35E1_MOUSE	Slc35e1	WT_MI07_P14_vs_TNNI1_MI07_P14	0.261771	0.235	0.50994
Q8CD91	SMOC2_MOUSE	Smoc2	WT_MI07_P14_vs_TNNI1_MI07_P14	0.398642	-0.198	0.646117
Q8CD92	TTC27_MOUSE	Ttc27	WT_MI07_P14_vs_TNNI1_MI07_P14	0.0376477	-0.406	0.154368
Q8CDA1	SAC2_MOUSE	Inpp5f	WT_MI07_P14_vs_TNNI1_MI07_P14	0.0827632	-0.356	0.245484
Q8CDB0	MKNK2_MOUSE	Mknk2	WT_MI07_P14_vs_TNNI1_MI07_P14	0.0210541	-0.571	0.0957416
Q8CDG3	VCIP1_MOUSE	Vcpip1	WT_MI07_P14_vs_TNNI1_MI07_P14	0.357017	-0.117	0.607776
Q8CDJ8	STON1_MOUSE	Ston1	WT_MI07_P14_vs_TNNI1_MI07_P14	0.137575	-0.297	0.346137
Q8CDM8	FHI2A_MOUSE	Fhip2a	WT_MI07_P14_vs_TNNI1_MI07_P14	0.186223	-0.344	0.416369
Q8CDN6	TXNL1_MOUSE	Txnl1	WT_MI07_P14_vs_TNNI1_MI07_P14	0.0111016	-0.292	0.0561042
Q8CE46	PUS7L_MOUSE	Pus7l	WT_MI07_P14_vs_TNNI1_MI07_P14	0.78964	-0.0737	0.948787
Q8CE50	SNX30_MOUSE	Snx30	WT_MI07_P14_vs_TNNI1_MI07_P14	0.812638	0.0684	1
Q8CE90	MP2K7_MOUSE	Map2k7	WT_MI07_P14_vs_TNNI1_MI07_P14	0.180841	-0.404	0.409186
Q8CE96	TRM6_MOUSE	Trmt6	WT_MI07_P14_vs_TNNI1_MI07_P14	0.183261	0.307	0.456285
Q8CEC0	NUP88_MOUSE	Nup88	WT_MI07_P14_vs_TNNI1_MI07_P14	0.819045	-0.0333	0.909165
Q8CEC5	KBRS1_MOUSE	Nkiras1	WT_MI07_P14_vs_TNNI1_MI07_P14	0.115997	-0.373	0.31126
Q8CEC6	PPWD1_MOUSE	Ppwd1	WT_MI07_P14_vs_TNNI1_MI07_P14	0.564906	0.0957	0.834512
Q8CEE7	RDH13_MOUSE	Rdh13	WT_MI07_P14_vs_TNNI1_MI07_P14	0.649008	-0.103	0.894026
Q8CEI1	BOLA3_MOUSE	Bola3	WT_MI07_P14_vs_TNNI1_MI07_P14	0.285071	-0.2	0.522632
Q8CES0	NAA30_MOUSE	Naa30	WT_MI07_P14_vs_TNNI1_MI07_P14	0.0101312	-0.357	0.0485799
Q8CF89	TAB1_MOUSE	Tab1	WT_MI07_P14_vs_TNNI1_MI07_P14	0.110277	-0.221	0.295977
Q8CFB4	GBP5_MOUSE	Gbp5	WT_MI07_P14_vs_TNNI1_MI07_P14	0.00028148	0.855	0.00323272
Q8CFD4	SNX8_MOUSE	Snx8	WT_MI07_P14_vs_TNNI1_MI07_P14	0.502652	0.192	0.800781
Q8CFE2	HPF1_MOUSE	Hpf1	WT_MI07_P14_vs_TNNI1_MI07_P14	0.0669125	0.359	0.217158
Q8CFE3	RCOR1_MOUSE	Rcor1	WT_MI07_P14_vs_TNNI1_MI07_P14	0.532692	-0.119	0.831223
Q8CFE4	SCYL2_MOUSE	Scyl2	WT_MI07_P14_vs_TNNI1_MI07_P14	0.0977138	-0.245	0.30858
Q8CFE6	S38A2_MOUSE	Slc38a2	WT_MI07_P14_vs_TNNI1_MI07_P14	0.193928	0.428	0.406571
Q8CFG0	SULF2_MOUSE	Sulf2	WT_MI07_P14_vs_TNNI1_MI07_P14	0.700801	0.151	0.857539
Q8CFG8;Q8CG14	CS1A_MOUSE;CS1B_MOUSE	C1sa;C1sb	WT_MI07_P14_vs_TNNI1_MI07_P14	0.00181456	0.596	0.0133586
Q8CFH6	SIK2_MOUSE	Sik2	WT_MI07_P14_vs_TNNI1_MI07_P14	0.410448	-0.15	0.686469
Q8CFI0	NED4L_MOUSE	Nedd4l	WT_MI07_P14_vs_TNNI1_MI07_P14	0.00289468	-0.382	0.0179234
Q8CFI2	UB2R1_MOUSE	Cdc34	WT_MI07_P14_vs_TNNI1_MI07_P14	0.0130196	-0.439	0.0667238
Q8CFI5	SYPM_MOUSE	Pars2	WT_MI07_P14_vs_TNNI1_MI07_P14	0.0103494	-0.401	0.0559661
Q8CFI7	RPB2_MOUSE	Polr2b	WT_MI07_P14_vs_TNNI1_MI07_P14	0.564317	-0.0648	0.774096
Q8CFN5	MEF2C_MOUSE	Mef2c	WT_MI07_P14_vs_TNNI1_MI07_P14	0.0835836	-0.613	0.283987
Q8CFQ3	AQR_MOUSE	Aqr	WT_MI07_P14_vs_TNNI1_MI07_P14	0.796432	-0.0316	0.909123
Q8CFT2	SET1B_MOUSE	Setd1b	WT_MI07_P14_vs_TNNI1_MI07_P14	0.83596	-0.0503	0.974705
Q8CFV9	RIFK_MOUSE	Rfk	WT_MI07_P14_vs_TNNI1_MI07_P14	0.368221	-0.148	0.645064
Q8CFX1	G6PE_MOUSE	H6pd	WT_MI07_P14_vs_TNNI1_MI07_P14	0.239068	0.154	0.483223
Q8CG03	PDE5A_MOUSE	Pde5a	WT_MI07_P14_vs_TNNI1_MI07_P14	0.551452	-0.112	0.844725
Q8CG14	CS1A_MOUSE	C1sa	WT_MI07_P14_vs_TNNI1_MI07_P14	0.00297915	0.58	0.0227016
Q8CG16	C1RA_MOUSE	C1ra	WT_MI07_P14_vs_TNNI1_MI07_P14	0.0105726	0.633	0.0569083
Q8CG19	LTBP1_MOUSE	Ltbp1	WT_MI07_P14_vs_TNNI1_MI07_P14	0.943056	0.0192	1
Q8CG47	SMC4_MOUSE	Smc4	WT_MI07_P14_vs_TNNI1_MI07_P14	0.778417	-0.0714	0.871967
Q8CG48	SMC2_MOUSE	Smc2	WT_MI07_P14_vs_TNNI1_MI07_P14	0.781641	0.0449	0.901235
Q8CG50	RAB43_MOUSE	Rab43	WT_MI07_P14_vs_TNNI1_MI07_P14	0.324704	0.271	0.551028
Q8CG70	P3H3_MOUSE	P3h3	WT_MI07_P14_vs_TNNI1_MI07_P14	0.973258	0.00727	0.968822
Q8CG71	P3H2_MOUSE	P3h2	WT_MI07_P14_vs_TNNI1_MI07_P14	0.195266	-0.225	0.414688
Q8CG72	ADPRS_MOUSE	Adprs	WT_MI07_P14_vs_TNNI1_MI07_P14	0.000472412	-0.693	0.00435697
Q8CG76	ARK72_MOUSE	Akr7a2	WT_MI07_P14_vs_TNNI1_MI07_P14	0.000253194	-0.614	0.00270679
Q8CG79	ASPP2_MOUSE	Tp53bp2	WT_MI07_P14_vs_TNNI1_MI07_P14	0.107867	-0.278	0.296987
Q8CGA0	PPM1F_MOUSE	Ppm1f	WT_MI07_P14_vs_TNNI1_MI07_P14	0.00421734	-0.399	0.0276888
Q8CGB3	UACA_MOUSE	Uaca	WT_MI07_P14_vs_TNNI1_MI07_P14	0.00206585	1.2	0.013681
Q8CGB6	TNS2_MOUSE	Tns2	WT_MI07_P14_vs_TNNI1_MI07_P14	3.57484e-05	-0.435	0.000505294
Q8CGC4	LS14B_MOUSE	Lsm14b	WT_MI07_P14_vs_TNNI1_MI07_P14	0.000124545	-0.5	0.00147931
Q8CGC6	RBM28_MOUSE	Rbm28	WT_MI07_P14_vs_TNNI1_MI07_P14	0.270241	-0.217	0.5195
Q8CGC7	SYEP_MOUSE	Eprs1	WT_MI07_P14_vs_TNNI1_MI07_P14	0.104918	-0.18	0.278997
Q8CGE9	RGS12_MOUSE	Rgs12	WT_MI07_P14_vs_TNNI1_MI07_P14	0.0537788	-0.321	0.200701
Q8CGF1	RHG29_MOUSE	Arhgap29	WT_MI07_P14_vs_TNNI1_MI07_P14	0.00354634	-0.388	0.0228879
Q8CGF6	WDR47_MOUSE	Wdr47	WT_MI07_P14_vs_TNNI1_MI07_P14	0.00234178	-0.745	0.0168339
Q8CGF7	TCRG1_MOUSE	Tcerg1	WT_MI07_P14_vs_TNNI1_MI07_P14	0.183199	0.159	0.39577
Q8CGI1	F193A_MOUSE	Fam193a	WT_MI07_P14_vs_TNNI1_MI07_P14	0.00470422	-0.493	0.0302294
Q8CGK3	LONM_MOUSE	Lonp1	WT_MI07_P14_vs_TNNI1_MI07_P14	1.38322e-05	-0.558	0.00020692
Q8CGN4	BCOR_MOUSE	Bcor	WT_MI07_P14_vs_TNNI1_MI07_P14	0.921807	-0.0187	0.97245
Q8CGN5	PLIN1_MOUSE	Plin1	WT_MI07_P14_vs_TNNI1_MI07_P14	0.219931	0.339	0.452781
Q8CGP7	H2A1K_MOUSE	H2ac15	WT_MI07_P14_vs_TNNI1_MI07_P14	0.00163053	0.957	0.0120644
Q8CGP7;Q8R1M2	H2A1K_MOUSE;H2AJ_MOUSE	H2ac15;H2aj	WT_MI07_P14_vs_TNNI1_MI07_P14	0.673342	0.135	0.841197
Q8CGU1	CACO1_MOUSE	Calcoco1	WT_MI07_P14_vs_TNNI1_MI07_P14	7.57777e-05	-0.592	0.000968152
Q8CGY6	UN45B_MOUSE	Unc45b	WT_MI07_P14_vs_TNNI1_MI07_P14	0.00615094	-0.358	0.0347373
Q8CGY8	OGT1_MOUSE	Ogt	WT_MI07_P14_vs_TNNI1_MI07_P14	0.000315204	-0.5	0.00326056
Q8CGZ0	CHERP_MOUSE	Cherp	WT_MI07_P14_vs_TNNI1_MI07_P14	0.849971	-0.0278	0.935943
Q8CH02	SUGP1_MOUSE	Sugp1	WT_MI07_P14_vs_TNNI1_MI07_P14	0.758754	-0.0492	0.864616
Q8CH09	SUGP2_MOUSE	Sugp2	WT_MI07_P14_vs_TNNI1_MI07_P14	0.288331	-0.193	0.530709
Q8CH18	CCAR1_MOUSE	Ccar1	WT_MI07_P14_vs_TNNI1_MI07_P14	0.0470568	-0.232	0.171158
Q8CH25	SLTM_MOUSE	Sltm	WT_MI07_P14_vs_TNNI1_MI07_P14	0.276703	0.197	0.526793
Q8CH72	TRI32_MOUSE	Trim32	WT_MI07_P14_vs_TNNI1_MI07_P14	3.4169e-05	-0.513	0.000474515
Q8CH77	NAV1_MOUSE	Nav1	WT_MI07_P14_vs_TNNI1_MI07_P14	0.564217	-0.102	0.76335
Q8CHC4	SYNJ1_MOUSE	Synj1	WT_MI07_P14_vs_TNNI1_MI07_P14	0.502174	0.071	0.719587
Q8CHE4	PHLP1_MOUSE	Phlpp1	WT_MI07_P14_vs_TNNI1_MI07_P14	0.127326	-0.544	0.372242
Q8CHG3	GCC2_MOUSE	Gcc2	WT_MI07_P14_vs_TNNI1_MI07_P14	0.0599357	-0.222	0.189202
Q8CHG7	RPGF2_MOUSE	Rapgef2	WT_MI07_P14_vs_TNNI1_MI07_P14	0.466973	-0.1	0.669783
Q8CHH9	SEPT8_MOUSE	Septin8	WT_MI07_P14_vs_TNNI1_MI07_P14	0.917868	0.0203	0.92915
Q8CHI8	EP400_MOUSE	Ep400	WT_MI07_P14_vs_TNNI1_MI07_P14	0.488933	-0.147	0.709403
Q8CHP5	PYM1_MOUSE	Pym1	WT_MI07_P14_vs_TNNI1_MI07_P14	0.128389	0.241	0.323118
Q8CHP6	PHC3_MOUSE	Phc3	WT_MI07_P14_vs_TNNI1_MI07_P14	0.541441	-0.125	0.784433
Q8CHP8	PGP_MOUSE	Pgp	WT_MI07_P14_vs_TNNI1_MI07_P14	0.184338	-0.203	0.413689
Q8CHQ0	FBX4_MOUSE	Fbxo4	WT_MI07_P14_vs_TNNI1_MI07_P14	0.0150309	-0.38	0.0743043
Q8CHR6	DPYD_MOUSE	Dpyd	WT_MI07_P14_vs_TNNI1_MI07_P14	0.717583	-0.106	0.908005
Q8CHR9	PIHD2_MOUSE	Pih1d2	WT_MI07_P14_vs_TNNI1_MI07_P14	0.00501713	-0.56	0.031789
Q8CHS7	DRS7C_MOUSE	Dhrs7c	WT_MI07_P14_vs_TNNI1_MI07_P14	0.476977	-0.226	0.710568
Q8CHS8	VP37A_MOUSE	Vps37a	WT_MI07_P14_vs_TNNI1_MI07_P14	0.00516047	-0.708	0.0325216
Q8CHT0	AL4A1_MOUSE	Aldh4a1	WT_MI07_P14_vs_TNNI1_MI07_P14	7.79e-05	-0.812	0.000916628
Q8CHT3	INT5_MOUSE	Ints5	WT_MI07_P14_vs_TNNI1_MI07_P14	0.0183452	-0.488	0.0723854
Q8CHT6	F169B_MOUSE	Fam169b	WT_MI07_P14_vs_TNNI1_MI07_P14	0.976654	0.00745	1
Q8CHU3	EPN2_MOUSE	Epn2	WT_MI07_P14_vs_TNNI1_MI07_P14	0.0722041	-0.314	0.228656
Q8CHW4	EI2BE_MOUSE	Eif2b5	WT_MI07_P14_vs_TNNI1_MI07_P14	0.0024154	-0.387	0.0167943
Q8CHY3	DYM_MOUSE	Dym	WT_MI07_P14_vs_TNNI1_MI07_P14	0.328398	-0.332	0.547781
Q8CHY6	P66A_MOUSE	Gatad2a	WT_MI07_P14_vs_TNNI1_MI07_P14	0.561414	-0.0661	0.772378
Q8CI04	COG3_MOUSE	Cog3	WT_MI07_P14_vs_TNNI1_MI07_P14	0.0138872	-0.472	0.0788325
Q8CI08	SLAI2_MOUSE	Slain2	WT_MI07_P14_vs_TNNI1_MI07_P14	0.0666064	-0.237	0.216438
Q8CI11	GNL3_MOUSE	Gnl3	WT_MI07_P14_vs_TNNI1_MI07_P14	0.629484	-0.0921	0.776689
Q8CI12	SMTL2_MOUSE	Smtnl2	WT_MI07_P14_vs_TNNI1_MI07_P14	4.38727e-05	-0.695	0.000588129
Q8CI32	BAG5_MOUSE	Bag5	WT_MI07_P14_vs_TNNI1_MI07_P14	0.458326	-0.0913	0.696161
Q8CI33	C19L1_MOUSE	Cwf19l1	WT_MI07_P14_vs_TNNI1_MI07_P14	0.0185445	-0.347	0.0869646
Q8CI43	MYL6B_MOUSE	Myl6b	WT_MI07_P14_vs_TNNI1_MI07_P14	0.234203	0.237	0.463007
Q8CI51	PDLI5_MOUSE	Pdlim5	WT_MI07_P14_vs_TNNI1_MI07_P14	0.120634	-0.182	0.319113
Q8CI59	STEA3_MOUSE	Steap3	WT_MI07_P14_vs_TNNI1_MI07_P14	0.0777226	0.409	0.239932
Q8CI70	LRC20_MOUSE	Lrrc20	WT_MI07_P14_vs_TNNI1_MI07_P14	0.00151246	-0.679	0.0115253
Q8CI71	VPS50_MOUSE	Vps50	WT_MI07_P14_vs_TNNI1_MI07_P14	0.0465127	-0.396	0.162624
Q8CI75	DI3L2_MOUSE	Dis3l2	WT_MI07_P14_vs_TNNI1_MI07_P14	0.0980158	-0.217	0.267026
Q8CI94	PYGB_MOUSE	Pygb	WT_MI07_P14_vs_TNNI1_MI07_P14	0.013728	-0.438	0.0694838
Q8CI94;Q9ET01;Q9WUB3	PYGB_MOUSE;PYGL_MOUSE;PYGM_MOUSE	Pygb;Pygl;Pygm	WT_MI07_P14_vs_TNNI1_MI07_P14	0.000151597	-0.348	0.00171092
Q8CI94;Q9WUB3	PYGB_MOUSE;PYGM_MOUSE	Pygb;Pygm	WT_MI07_P14_vs_TNNI1_MI07_P14	0.0149468	-0.424	0.0706788
Q8CI95	OSB11_MOUSE	Osbpl11	WT_MI07_P14_vs_TNNI1_MI07_P14	0.925787	-0.0177	0.960831
Q8CIB5	FERM2_MOUSE	Fermt2	WT_MI07_P14_vs_TNNI1_MI07_P14	0.747678	-0.0398	0.856537
Q8CIB6	TM230_MOUSE	Tmem230	WT_MI07_P14_vs_TNNI1_MI07_P14	0.813653	0.0517	0.917586
Q8CIC2	NUP42_MOUSE	Nup42	WT_MI07_P14_vs_TNNI1_MI07_P14	0.636452	-0.102	0.789499
Q8CIE2	ZMIZ2_MOUSE	Zmiz2	WT_MI07_P14_vs_TNNI1_MI07_P14	0.0373727	-0.315	0.145466
Q8CIE4	PAR10_MOUSE	Parp10	WT_MI07_P14_vs_TNNI1_MI07_P14	0.403744	0.152	0.640757
Q8CIE6	COPA_MOUSE	Copa	WT_MI07_P14_vs_TNNI1_MI07_P14	0.188075	-0.146	0.418946
Q8CIF4	BTD_MOUSE	Btd	WT_MI07_P14_vs_TNNI1_MI07_P14	0.540626	-0.126	0.758184
Q8CIG3	KDM1B_MOUSE	Kdm1b	WT_MI07_P14_vs_TNNI1_MI07_P14	0.26388	-0.205	0.577024
Q8CIG8	ANM5_MOUSE	Prmt5	WT_MI07_P14_vs_TNNI1_MI07_P14	0.312966	-0.151	0.543688
Q8CIG9	FBXL8_MOUSE	Fbxl8	WT_MI07_P14_vs_TNNI1_MI07_P14	0.0667922	-0.399	0.216846
Q8CIH5	PLCG2_MOUSE	Plcg2	WT_MI07_P14_vs_TNNI1_MI07_P14	0.342671	-0.114	0.593931
Q8CII2	CD123_MOUSE	Cdc123	WT_MI07_P14_vs_TNNI1_MI07_P14	0.013411	-0.406	0.0768071
Q8CIM3	D2HDH_MOUSE	D2hgdh	WT_MI07_P14_vs_TNNI1_MI07_P14	0.256141	0.446	0.503068
Q8CIM8	INT4_MOUSE	Ints4	WT_MI07_P14_vs_TNNI1_MI07_P14	0.33981	-0.201	0.663814
Q8CIN4	PAK2_MOUSE	Pak2	WT_MI07_P14_vs_TNNI1_MI07_P14	0.814464	0.026	0.906605
Q8CIV2	MBRL_MOUSE	Tmem259	WT_MI07_P14_vs_TNNI1_MI07_P14	0.0811488	0.666	0.246728
Q8CIV8	TBCE_MOUSE	Tbce	WT_MI07_P14_vs_TNNI1_MI07_P14	0.194826	-0.241	0.412133
Q8CIW5	PEO1_MOUSE	Twnk	WT_MI07_P14_vs_TNNI1_MI07_P14	0.637065	0.112	0.902869
Q8CIZ8	VWF_MOUSE	Vwf	WT_MI07_P14_vs_TNNI1_MI07_P14	0.0476839	0.382	0.172663
Q8CJ19	MICA3_MOUSE	Mical3	WT_MI07_P14_vs_TNNI1_MI07_P14	0.421664	-0.118	0.656355
Q8CJ40	CROCC_MOUSE	Crocc	WT_MI07_P14_vs_TNNI1_MI07_P14	0.163803	-0.405	0.405453
Q8CJ53	CIP4_MOUSE	Trip10	WT_MI07_P14_vs_TNNI1_MI07_P14	0.0886859	-0.206	0.261385
Q8CJ67	STAU2_MOUSE	Stau2	WT_MI07_P14_vs_TNNI1_MI07_P14	0.0278116	-0.298	0.109836
Q8CJ96	RASF8_MOUSE	Rassf8	WT_MI07_P14_vs_TNNI1_MI07_P14	0.122017	-0.34	0.305252
Q8CJF7	ELYS_MOUSE	Ahctf1	WT_MI07_P14_vs_TNNI1_MI07_P14	0.814742	-0.0387	0.918051
Q8CJF9	AGO3_MOUSE	Ago3	WT_MI07_P14_vs_TNNI1_MI07_P14	0.957205	-0.0123	1
Q8CJF9;Q8CJG0;Q8CJG1	AGO1_MOUSE;AGO2_MOUSE;AGO3_MOUSE	Ago1;Ago2;Ago3	WT_MI07_P14_vs_TNNI1_MI07_P14	0.389502	-0.228	0.63805
Q8CJG0	AGO2_MOUSE	Ago2	WT_MI07_P14_vs_TNNI1_MI07_P14	0.994406	0.00182	0.934327
Q8CJG0;Q8CJG1	AGO1_MOUSE;AGO2_MOUSE	Ago1;Ago2	WT_MI07_P14_vs_TNNI1_MI07_P14	0.701184	0.143	0.857749
Q8CJG1	AGO1_MOUSE	Ago1	WT_MI07_P14_vs_TNNI1_MI07_P14	0.817763	0.0583	0.919784
Q8CJH3	PLXB1_MOUSE	Plxnb1	WT_MI07_P14_vs_TNNI1_MI07_P14	0.40556	-0.203	0.712726
Q8JZK9	HMCS1_MOUSE	Hmgcs1	WT_MI07_P14_vs_TNNI1_MI07_P14	0.4144	-0.176	0.650071
Q8JZL3	THTPA_MOUSE	Thtpa	WT_MI07_P14_vs_TNNI1_MI07_P14	0.000265599	-0.422	0.00267397
Q8JZM0	TFB1M_MOUSE	Tfb1m	WT_MI07_P14_vs_TNNI1_MI07_P14	0.0752112	-0.227	0.234875
Q8JZM7	CDC73_MOUSE	Cdc73	WT_MI07_P14_vs_TNNI1_MI07_P14	0.292242	0.152	0.494916
Q8JZN3	KCJ14_MOUSE	Kcnj14	WT_MI07_P14_vs_TNNI1_MI07_P14	0.37835	-0.205	0.62754
Q8JZN5	ACAD9_MOUSE	Acad9	WT_MI07_P14_vs_TNNI1_MI07_P14	0.000879771	-0.482	0.00756703
Q8JZN7	MIRO2_MOUSE	Rhot2	WT_MI07_P14_vs_TNNI1_MI07_P14	0.477284	0.188	0.67762
Q8JZP9	GA2L1_MOUSE	Gas2l1	WT_MI07_P14_vs_TNNI1_MI07_P14	0.820961	0.0484	0.888538
Q8JZQ2	AFG32_MOUSE	Afg3l2	WT_MI07_P14_vs_TNNI1_MI07_P14	0.159316	0.281	0.378429
Q8JZQ2;Q920A7	AFG31_MOUSE;AFG32_MOUSE	Afg3l1;Afg3l2	WT_MI07_P14_vs_TNNI1_MI07_P14	0.999199	0.000203	1
Q8JZQ9	EIF3B_MOUSE	Eif3b	WT_MI07_P14_vs_TNNI1_MI07_P14	0.0730338	-0.197	0.226258
Q8JZR0	ACSL5_MOUSE	Acsl5	WT_MI07_P14_vs_TNNI1_MI07_P14	0.000864465	0.483	0.007634
Q8JZR4	EAA5_MOUSE	Slc1a7	WT_MI07_P14_vs_TNNI1_MI07_P14	0.023285	-0.615	0.103109
Q8JZS9	RM48_MOUSE	Mrpl48	WT_MI07_P14_vs_TNNI1_MI07_P14	0.105316	-0.321	0.287056
Q8JZU0	NUD13_MOUSE	Nudt13	WT_MI07_P14_vs_TNNI1_MI07_P14	0.00109472	-0.635	0.00926419
Q8JZU2	TXTP_MOUSE	Slc25a1	WT_MI07_P14_vs_TNNI1_MI07_P14	0.519943	0.196	0.742625
Q8JZV7	NAGA_MOUSE	Amdhd2	WT_MI07_P14_vs_TNNI1_MI07_P14	0.29215	0.19	0.543313
Q8JZX4	SPF45_MOUSE	Rbm17	WT_MI07_P14_vs_TNNI1_MI07_P14	0.26082	-0.174	0.508673
Q8JZX9	BORG1_MOUSE	Cdc42ep2	WT_MI07_P14_vs_TNNI1_MI07_P14	0.0579954	-0.324	0.221048
Q8JZY2	COMDA_MOUSE	Commd10	WT_MI07_P14_vs_TNNI1_MI07_P14	0.190804	-0.262	0.412674
Q8JZY4	MRPP3_MOUSE	Prorp	WT_MI07_P14_vs_TNNI1_MI07_P14	0.992222	0.00216	1
Q8JZZ6	AMERL_MOUSE	Ammecr1l	WT_MI07_P14_vs_TNNI1_MI07_P14	0.00971541	0.427	0.0500096
Q8JZZ7	AGRL2_MOUSE	Adgrl2	WT_MI07_P14_vs_TNNI1_MI07_P14	0.247471	-0.253	0.485307
Q8K003	TMA7_MOUSE	Tma7	WT_MI07_P14_vs_TNNI1_MI07_P14	0.10544	-0.524	0.292714
Q8K004	SPAT2_MOUSE	Spata2	WT_MI07_P14_vs_TNNI1_MI07_P14	0.177933	-0.28	0.40518
Q8K009	AL1L2_MOUSE	Aldh1l2	WT_MI07_P14_vs_TNNI1_MI07_P14	0.00297697	0.76	0.0198159
Q8K009;Q8R0Y6	AL1L1_MOUSE;AL1L2_MOUSE	Aldh1l1;Aldh1l2	WT_MI07_P14_vs_TNNI1_MI07_P14	0.10594	0.507	0.293696
Q8K010	OPLA_MOUSE	Oplah	WT_MI07_P14_vs_TNNI1_MI07_P14	4.07081e-06	-0.662	7.39694e-05
Q8K012	FBP1L_MOUSE	Fnbp1l	WT_MI07_P14_vs_TNNI1_MI07_P14	0.41935	-0.124	0.648838
Q8K013	GTPBA_MOUSE	Gtpbp10	WT_MI07_P14_vs_TNNI1_MI07_P14	0.404975	-0.19	0.681691
Q8K019	BCLF1_MOUSE	Bclaf1	WT_MI07_P14_vs_TNNI1_MI07_P14	0.245851	-0.148	0.49147
Q8K021	SCAM1_MOUSE	Scamp1	WT_MI07_P14_vs_TNNI1_MI07_P14	0.481527	0.203	0.752796
Q8K031	STAR8_MOUSE	Stard8	WT_MI07_P14_vs_TNNI1_MI07_P14	0.09614	-0.99	0.275405
Q8K039	K1143_MOUSE		WT_MI07_P14_vs_TNNI1_MI07_P14	0.786495	0.0702	0.862909
Q8K0C1	IPO13_MOUSE	Ipo13	WT_MI07_P14_vs_TNNI1_MI07_P14	0.622196	-0.0733	0.810733
Q8K0C4	CP51A_MOUSE	Cyp51a1	WT_MI07_P14_vs_TNNI1_MI07_P14	0.772364	-0.0698	0.963296
Q8K0C8	COX19_MOUSE	Cox19	WT_MI07_P14_vs_TNNI1_MI07_P14	0.00594438	-0.542	0.0363733
Q8K0C9	GMDS_MOUSE	Gmds	WT_MI07_P14_vs_TNNI1_MI07_P14	0.629475	0.137	0.815031
Q8K0D0	CDK17_MOUSE	Cdk17	WT_MI07_P14_vs_TNNI1_MI07_P14	0.0350987	-0.386	0.139018
Q8K0D5	EFGM_MOUSE	Gfm1	WT_MI07_P14_vs_TNNI1_MI07_P14	0.000144845	-0.423	0.00164639
Q8K0D7	GET1_MOUSE	Get1	WT_MI07_P14_vs_TNNI1_MI07_P14	0.531241	-0.128	0.806397
Q8K0E8	FIBB_MOUSE	Fgb	WT_MI07_P14_vs_TNNI1_MI07_P14	1.55679e-09	1.35	6.38067e-08
Q8K0F1	TBC23_MOUSE	Tbc1d23	WT_MI07_P14_vs_TNNI1_MI07_P14	0.0258223	-0.299	0.119894
Q8K0G5	EIPR1_MOUSE	Eipr1	WT_MI07_P14_vs_TNNI1_MI07_P14	0.145855	-0.269	0.39765
Q8K0H5	TAF10_MOUSE	Taf10	WT_MI07_P14_vs_TNNI1_MI07_P14	0.817567	-0.0493	0.919691
Q8K0L0	ASB2_MOUSE	Asb2	WT_MI07_P14_vs_TNNI1_MI07_P14	0.0424026	-0.3	0.141981
Q8K0L9	ZBT20_MOUSE	Zbtb20	WT_MI07_P14_vs_TNNI1_MI07_P14	0.206132	-0.249	0.443003
Q8K0P3	MEAK7_MOUSE	Meak7	WT_MI07_P14_vs_TNNI1_MI07_P14	0.0253024	-0.382	0.109655
Q8K0Q5	RHG18_MOUSE	Arhgap18	WT_MI07_P14_vs_TNNI1_MI07_P14	0.00201102	-0.39	0.0141487
Q8K0S0	PHYIP_MOUSE	Phyhip	WT_MI07_P14_vs_TNNI1_MI07_P14	0.461276	-0.171	0.698481
Q8K0T4	KATL1_MOUSE	Katnal1	WT_MI07_P14_vs_TNNI1_MI07_P14	0.0159771	-0.548	0.074729
Q8K0U4	HS12A_MOUSE	Hspa12a	WT_MI07_P14_vs_TNNI1_MI07_P14	0.00130013	-0.541	0.0106965
Q8K0U4;Q9CZJ2	HS12A_MOUSE;HS12B_MOUSE	Hspa12a;Hspa12b	WT_MI07_P14_vs_TNNI1_MI07_P14	0.00159736	-0.587	0.0134724
Q8K0V4	CNOT3_MOUSE	Cnot3	WT_MI07_P14_vs_TNNI1_MI07_P14	0.0527048	-0.268	0.165702
Q8K0Z7	TACO1_MOUSE	Taco1	WT_MI07_P14_vs_TNNI1_MI07_P14	9.79021e-05	-0.533	0.00111363
Q8K114	INT9_MOUSE	Ints9	WT_MI07_P14_vs_TNNI1_MI07_P14	0.653468	-0.091	0.870121
Q8K120	NFAC4_MOUSE	Nfatc4	WT_MI07_P14_vs_TNNI1_MI07_P14	0.836512	-0.0361	1
Q8K124	PKHO2_MOUSE	Plekho2	WT_MI07_P14_vs_TNNI1_MI07_P14	0.0581579	0.321	0.211475
Q8K126	RF1M_MOUSE	Mtrf1	WT_MI07_P14_vs_TNNI1_MI07_P14	0.770272	0.0612	0.926524
Q8K135	K319L_MOUSE	Kiaa0319l	WT_MI07_P14_vs_TNNI1_MI07_P14	0.00419815	0.863	0.0275832
Q8K157	GALM_MOUSE	Galm	WT_MI07_P14_vs_TNNI1_MI07_P14	0.931847	0.0212	0.952775
Q8K182	CO8A_MOUSE	C8a	WT_MI07_P14_vs_TNNI1_MI07_P14	0.0297904	0.488	0.123644
Q8K183	PDXK_MOUSE	Pdxk	WT_MI07_P14_vs_TNNI1_MI07_P14	0.427466	0.536	0.655923
Q8K194	SNR27_MOUSE	Snrnp27	WT_MI07_P14_vs_TNNI1_MI07_P14	0.368475	-0.176	0.61834
Q8K199	COXM2_MOUSE	Cmc2	WT_MI07_P14_vs_TNNI1_MI07_P14	0.0600763	0.562	0.188367
Q8K1A0	METL5_MOUSE	Mettl5	WT_MI07_P14_vs_TNNI1_MI07_P14	0.0979451	-0.485	0.278783
Q8K1A5	TM41B_MOUSE	Tmem41b	WT_MI07_P14_vs_TNNI1_MI07_P14	0.856537	0.109	0.939495
Q8K1A6	C2D1A_MOUSE	Cc2d1a	WT_MI07_P14_vs_TNNI1_MI07_P14	0.831072	-0.0299	0.91499
Q8K1B8	URP2_MOUSE	Fermt3	WT_MI07_P14_vs_TNNI1_MI07_P14	2.01254e-05	0.859	0.000265323
Q8K1C0	ANGE2_MOUSE	Angel2	WT_MI07_P14_vs_TNNI1_MI07_P14	8.3046e-06	-1.1	0.000141363
Q8K1C9	LRC41_MOUSE	Lrrc41	WT_MI07_P14_vs_TNNI1_MI07_P14	0.254001	0.359	0.558527
Q8K1E0	STX5_MOUSE	Stx5	WT_MI07_P14_vs_TNNI1_MI07_P14	0.0109953	0.47	0.0586286
Q8K1E6	ALKB3_MOUSE	Alkbh3	WT_MI07_P14_vs_TNNI1_MI07_P14	0.0522372	-0.254	0.176176
Q8K1H1	TDRD7_MOUSE	Tdrd7	WT_MI07_P14_vs_TNNI1_MI07_P14	0.475525	-0.0922	0.686978
Q8K1H7	T11L2_MOUSE	Tcp11l2	WT_MI07_P14_vs_TNNI1_MI07_P14	0.0102465	-0.575	0.052955
Q8K1I3	SPP24_MOUSE	Spp2	WT_MI07_P14_vs_TNNI1_MI07_P14	0.0916838	0.384	0.30183
Q8K1I7	WIPF1_MOUSE	Wipf1	WT_MI07_P14_vs_TNNI1_MI07_P14	0.00103679	0.567	0.00885058
Q8K1J5	SDE2_MOUSE	Sde2	WT_MI07_P14_vs_TNNI1_MI07_P14	0.643516	0.0891	0.824008
Q8K1J6	TRNT1_MOUSE	Trnt1	WT_MI07_P14_vs_TNNI1_MI07_P14	0.0473103	-0.25	0.168507
Q8K1L5	PP1RB_MOUSE	Ppp1r11	WT_MI07_P14_vs_TNNI1_MI07_P14	0.136717	-0.326	0.382076
Q8K1M6	DNM1L_MOUSE	Dnm1l	WT_MI07_P14_vs_TNNI1_MI07_P14	1.76733e-07	-0.614	4.6524e-06
Q8K1N1	PLPL8_MOUSE	Pnpla8	WT_MI07_P14_vs_TNNI1_MI07_P14	0.524192	-0.112	0.825151
Q8K1N2	PHLB2_MOUSE	Phldb2	WT_MI07_P14_vs_TNNI1_MI07_P14	0.0804232	-0.271	0.245359
Q8K1N4	SPAS2_MOUSE	Spats2	WT_MI07_P14_vs_TNNI1_MI07_P14	0.223569	0.177	0.464899
Q8K1R3	PNPT1_MOUSE	Pnpt1	WT_MI07_P14_vs_TNNI1_MI07_P14	7.63077e-05	-0.551	0.000973373
Q8K1R7	NEK9_MOUSE	Nek9	WT_MI07_P14_vs_TNNI1_MI07_P14	0.0147335	-0.434	0.0716476
Q8K1T1	LRC25_MOUSE	Lrrc25	WT_MI07_P14_vs_TNNI1_MI07_P14	3.80108e-09	1.57	1.33975e-07
Q8K1X1	WDR11_MOUSE	Wdr11	WT_MI07_P14_vs_TNNI1_MI07_P14	0.960275	0.0107	1
Q8K1X4	NCKPL_MOUSE	Nckap1l	WT_MI07_P14_vs_TNNI1_MI07_P14	0.0171853	0.727	0.082099
Q8K1Y2	KPCD3_MOUSE	Prkd3	WT_MI07_P14_vs_TNNI1_MI07_P14	0.950675	0.0144	1
Q8K1Z0	COQ9_MOUSE	Coq9	WT_MI07_P14_vs_TNNI1_MI07_P14	1.95178e-08	-0.687	6.46681e-07
Q8K201	KCT2_MOUSE	Kct2	WT_MI07_P14_vs_TNNI1_MI07_P14	0.284073	0.293	0.534348
Q8K202	RPA49_MOUSE	Polr1e	WT_MI07_P14_vs_TNNI1_MI07_P14	0.348642	0.155	0.58266
Q8K207	CA021_MOUSE		WT_MI07_P14_vs_TNNI1_MI07_P14	0.381536	-0.235	0.630658
Q8K211	COPT1_MOUSE	Slc31a1	WT_MI07_P14_vs_TNNI1_MI07_P14	0.255169	0.441	0.559831
Q8K212	PACS1_MOUSE	Pacs1	WT_MI07_P14_vs_TNNI1_MI07_P14	0.74691	0.0427	0.856195
Q8K215	LYRM4_MOUSE	Lyrm4	WT_MI07_P14_vs_TNNI1_MI07_P14	5.61674e-07	-0.828	1.3069e-05
Q8K221	ARFP2_MOUSE	Arfip2	WT_MI07_P14_vs_TNNI1_MI07_P14	0.160367	-0.291	0.328479
Q8K224	NAT10_MOUSE	Nat10	WT_MI07_P14_vs_TNNI1_MI07_P14	0.171189	0.315	0.389194
Q8K245	UVRAG_MOUSE	Uvrag	WT_MI07_P14_vs_TNNI1_MI07_P14	0.394662	-0.14	0.628734
Q8K248	HPDL_MOUSE	Hpdl	WT_MI07_P14_vs_TNNI1_MI07_P14	0.028909	-0.315	0.11714
Q8K268	ABCF3_MOUSE	Abcf3	WT_MI07_P14_vs_TNNI1_MI07_P14	0.039186	-0.235	0.150579
Q8K273	EMC5_MOUSE	Mmgt1	WT_MI07_P14_vs_TNNI1_MI07_P14	0.444004	0.317	0.754175
Q8K274	KT3K_MOUSE	Fn3krp	WT_MI07_P14_vs_TNNI1_MI07_P14	0.102404	0.212	0.318117
Q8K284	TF3C1_MOUSE	Gtf3c1	WT_MI07_P14_vs_TNNI1_MI07_P14	0.0318087	-0.317	0.12347
Q8K296	MTMR3_MOUSE	Mtmr3	WT_MI07_P14_vs_TNNI1_MI07_P14	0.120893	0.234	0.307228
Q8K297	GT251_MOUSE	Colgalt1	WT_MI07_P14_vs_TNNI1_MI07_P14	0.246753	-0.138	0.46682
Q8K298	ANLN_MOUSE	Anln	WT_MI07_P14_vs_TNNI1_MI07_P14	0.00748254	0.493	0.0416146
Q8K2A7	INT10_MOUSE	Ints10	WT_MI07_P14_vs_TNNI1_MI07_P14	0.00728065	-0.342	0.0500238
Q8K2B0	SC65_MOUSE	P3h4	WT_MI07_P14_vs_TNNI1_MI07_P14	0.214461	-0.247	0.446365
Q8K2B3	SDHA_MOUSE	Sdha	WT_MI07_P14_vs_TNNI1_MI07_P14	0.906255	0.0214	0.924215
Q8K2C6	SIR5_MOUSE	Sirt5	WT_MI07_P14_vs_TNNI1_MI07_P14	0.000883668	-0.495	0.00735091
Q8K2C7	OS9_MOUSE	Os9	WT_MI07_P14_vs_TNNI1_MI07_P14	0.336983	0.257	0.588314
Q8K2C8	GPAT4_MOUSE	Gpat4	WT_MI07_P14_vs_TNNI1_MI07_P14	0.0014445	0.539	0.0107247
Q8K2D3	EDC3_MOUSE	Edc3	WT_MI07_P14_vs_TNNI1_MI07_P14	0.324976	-0.218	0.633646
Q8K2F0	BRD3_MOUSE	Brd3	WT_MI07_P14_vs_TNNI1_MI07_P14	0.101222	0.409	0.284764
Q8K2F0;Q9ESU6	BRD3_MOUSE;BRD4_MOUSE	Brd3;Brd4	WT_MI07_P14_vs_TNNI1_MI07_P14	0.775195	0.0532	0.940413
Q8K2F8	LS14A_MOUSE	Lsm14a	WT_MI07_P14_vs_TNNI1_MI07_P14	0.0229133	-0.326	0.101936
Q8K2H2	OTU6B_MOUSE	Otud6b	WT_MI07_P14_vs_TNNI1_MI07_P14	0.000837349	-0.573	0.00717553
Q8K2H6	APC10_MOUSE	Anapc10	WT_MI07_P14_vs_TNNI1_MI07_P14	0.0700582	-0.308	0.190534
Q8K2I1	FNTB_MOUSE	Fntb	WT_MI07_P14_vs_TNNI1_MI07_P14	0.775008	-0.0569	0.990358
Q8K2I3	FMO2_MOUSE	Fmo2	WT_MI07_P14_vs_TNNI1_MI07_P14	0.0204938	-0.643	0.0907354
Q8K2I4	MANBA_MOUSE	Manba	WT_MI07_P14_vs_TNNI1_MI07_P14	0.821769	0.0452	0.92209
Q8K2I9	FBH1_MOUSE	Fbh1	WT_MI07_P14_vs_TNNI1_MI07_P14	0.0484041	-0.715	0.14811
Q8K2J0	PLCD3_MOUSE	Plcd3	WT_MI07_P14_vs_TNNI1_MI07_P14	0.332477	-0.135	0.533419
Q8K2K6	AGFG1_MOUSE	Agfg1	WT_MI07_P14_vs_TNNI1_MI07_P14	0.0512799	-0.336	0.18123
Q8K2L8	TPC12_MOUSE	Trappc12	WT_MI07_P14_vs_TNNI1_MI07_P14	0.377158	-0.133	0.626626
Q8K2M0	RM38_MOUSE	Mrpl38	WT_MI07_P14_vs_TNNI1_MI07_P14	0.000425975	-0.524	0.0042082
Q8K2Q0	COMD9_MOUSE	Commd9	WT_MI07_P14_vs_TNNI1_MI07_P14	0.000402615	-0.809	0.00462255
Q8K2Q5	CHCH7_MOUSE	Chchd7	WT_MI07_P14_vs_TNNI1_MI07_P14	0.360865	0.21	0.611341
Q8K2Q7	BROX_MOUSE	Brox	WT_MI07_P14_vs_TNNI1_MI07_P14	0.000483135	-0.699	0.00468001
Q8K2Q9	SHOT1_MOUSE	Shtn1	WT_MI07_P14_vs_TNNI1_MI07_P14	0.000152065	0.82	0.00175815
Q8K2T1	NMRL1_MOUSE	Nmral1	WT_MI07_P14_vs_TNNI1_MI07_P14	0.970235	-0.00493	0.999615
Q8K2T4	UQCC3_MOUSE	Uqcc3	WT_MI07_P14_vs_TNNI1_MI07_P14	0.783345	-0.0481	0.902151
Q8K2T8	PAF1_MOUSE	Paf1	WT_MI07_P14_vs_TNNI1_MI07_P14	0.140778	-0.189	0.331748
Q8K2V1	PP4R1_MOUSE	Ppp4r1	WT_MI07_P14_vs_TNNI1_MI07_P14	0.188039	-0.179	0.418925
Q8K2V6	IPO11_MOUSE	Ipo11	WT_MI07_P14_vs_TNNI1_MI07_P14	0.225997	-0.241	0.496444
Q8K2X3	STN1_MOUSE	Stn1	WT_MI07_P14_vs_TNNI1_MI07_P14	0.0151271	-0.456	0.0722663
Q8K2Y3	EVA1B_MOUSE	Eva1b	WT_MI07_P14_vs_TNNI1_MI07_P14	0.437939	0.265	0.748748
Q8K2Y7	RM47_MOUSE	Mrpl47	WT_MI07_P14_vs_TNNI1_MI07_P14	0.00333673	-0.37	0.0229034
Q8K2Y9	CCM2_MOUSE	Ccm2	WT_MI07_P14_vs_TNNI1_MI07_P14	0.463955	-0.15	0.700227
Q8K2Z2	PRP39_MOUSE	Prpf39	WT_MI07_P14_vs_TNNI1_MI07_P14	0.00394709	-0.451	0.0279144
Q8K2Z4	CND1_MOUSE	Ncapd2	WT_MI07_P14_vs_TNNI1_MI07_P14	0.768815	0.0689	0.894553
Q8K304	TM129_MOUSE	Tmem129	WT_MI07_P14_vs_TNNI1_MI07_P14	0.403863	0.204	0.65083
Q8K305	NSL1_MOUSE	Nsl1	WT_MI07_P14_vs_TNNI1_MI07_P14	0.213896	0.228	0.392075
Q8K310	MATR3_MOUSE	Matr3	WT_MI07_P14_vs_TNNI1_MI07_P14	0.000761847	-0.371	0.00671047
Q8K327	CHAP1_MOUSE	Champ1	WT_MI07_P14_vs_TNNI1_MI07_P14	0.0327096	-0.274	0.132087
Q8K330	SSH3_MOUSE	Ssh3	WT_MI07_P14_vs_TNNI1_MI07_P14	0.0927758	0.288	0.269396
Q8K339	KIN17_MOUSE	Kin	WT_MI07_P14_vs_TNNI1_MI07_P14	0.555679	-0.162	0.806847
Q8K341	ATAT_MOUSE	Atat1	WT_MI07_P14_vs_TNNI1_MI07_P14	0.0846196	-0.632	0.25353
Q8K354	CBR3_MOUSE	Cbr3	WT_MI07_P14_vs_TNNI1_MI07_P14	0.812883	-0.0663	0.905868
Q8K358	PIGU_MOUSE	Pigu	WT_MI07_P14_vs_TNNI1_MI07_P14	0.787504	-0.0904	0.882293
Q8K363	DDX18_MOUSE	Ddx18	WT_MI07_P14_vs_TNNI1_MI07_P14	0.0712441	0.263	0.226719
Q8K370	ACD10_MOUSE	Acad10	WT_MI07_P14_vs_TNNI1_MI07_P14	0.549681	0.13	0.753478
Q8K371	AMOL2_MOUSE	Amotl2	WT_MI07_P14_vs_TNNI1_MI07_P14	0.456751	-0.127	0.67962
Q8K382	DEN1A_MOUSE	Dennd1a	WT_MI07_P14_vs_TNNI1_MI07_P14	0.0391497	0.41	0.159676
Q8K386	RAB15_MOUSE	Rab15	WT_MI07_P14_vs_TNNI1_MI07_P14	0.743731	-0.0606	0.962933
Q8K389	CK5P2_MOUSE	Cdk5rap2	WT_MI07_P14_vs_TNNI1_MI07_P14	0.0801284	0.33	0.244674
Q8K394	PLCL2_MOUSE	Plcl2	WT_MI07_P14_vs_TNNI1_MI07_P14	0.915335	-0.0253	0.969035
Q8K3A0	HSC20_MOUSE	Hscb	WT_MI07_P14_vs_TNNI1_MI07_P14	0.000119941	-0.619	0.00143239
Q8K3A2	TRPT1_MOUSE	Trpt1	WT_MI07_P14_vs_TNNI1_MI07_P14	0.626298	0.175	0.813057
Q8K3A9	MEPCE_MOUSE	Mepce	WT_MI07_P14_vs_TNNI1_MI07_P14	0.523419	-0.216	0.784402
Q8K3C3	LZIC_MOUSE	Lzic	WT_MI07_P14_vs_TNNI1_MI07_P14	8.35507e-05	-0.651	0.00097263
Q8K3D3	SWI5_MOUSE	Swi5	WT_MI07_P14_vs_TNNI1_MI07_P14	0.199745	-0.374	0.435144
Q8K3G5	VRK3_MOUSE	Vrk3	WT_MI07_P14_vs_TNNI1_MI07_P14	0.069117	0.488	0.254602
Q8K3G9	DP13B_MOUSE	Appl2	WT_MI07_P14_vs_TNNI1_MI07_P14	0.000623087	-0.476	0.00546257
Q8K3H0	DP13A_MOUSE	Appl1	WT_MI07_P14_vs_TNNI1_MI07_P14	1.45881e-06	-0.636	3.074e-05
Q8K3I9	GLCI1_MOUSE	Glcci1	WT_MI07_P14_vs_TNNI1_MI07_P14	0.0979806	-0.344	0.278801
Q8K3J1	NDUS8_MOUSE	Ndufs8	WT_MI07_P14_vs_TNNI1_MI07_P14	0.757955	0.0928	0.825151
Q8K3K7	PLCB_MOUSE	Agpat2	WT_MI07_P14_vs_TNNI1_MI07_P14	0.0234251	0.586	0.0975926
Q8K3K8	OPTN_MOUSE	Optn	WT_MI07_P14_vs_TNNI1_MI07_P14	0.000127261	-0.57	0.0015059
Q8K3W0	BABA2_MOUSE	Babam2	WT_MI07_P14_vs_TNNI1_MI07_P14	0.0189213	-0.395	0.0855891
Q8K3W2	LRC10_MOUSE	Lrrc10	WT_MI07_P14_vs_TNNI1_MI07_P14	0.518868	0.133	0.719193
Q8K3W3	CASC3_MOUSE	Casc3	WT_MI07_P14_vs_TNNI1_MI07_P14	0.526693	-0.171	0.747617
Q8K3X4	I2BPL_MOUSE	Irf2bpl	WT_MI07_P14_vs_TNNI1_MI07_P14	0.668425	-0.072	0.838273
Q8K3Z9	PO121_MOUSE	Pom121	WT_MI07_P14_vs_TNNI1_MI07_P14	0.0122332	0.49	0.0678352
Q8K400	STXB5_MOUSE	Stxbp5	WT_MI07_P14_vs_TNNI1_MI07_P14	0.000432425	0.602	0.00426142
Q8K409	DPOLB_MOUSE	Polb	WT_MI07_P14_vs_TNNI1_MI07_P14	0.732888	-0.0646	0.874756
Q8K411	PREP_MOUSE	Pitrm1	WT_MI07_P14_vs_TNNI1_MI07_P14	1.38164e-06	-0.653	2.76147e-05
Q8K426	RETNG_MOUSE	Retnlg	WT_MI07_P14_vs_TNNI1_MI07_P14	3.45856e-19	1.53	1.07039e-16
Q8K440	ABC8B_MOUSE	Abca8b	WT_MI07_P14_vs_TNNI1_MI07_P14	0.198015	0.405	0.432794
Q8K449	ABCA9_MOUSE	Abca9	WT_MI07_P14_vs_TNNI1_MI07_P14	0.675614	0.0879	0.883476
Q8K482	EMIL2_MOUSE	Emilin2	WT_MI07_P14_vs_TNNI1_MI07_P14	0.653707	0.146	0.82965
Q8K4B0	MTA1_MOUSE	Mta1	WT_MI07_P14_vs_TNNI1_MI07_P14	0.015924	-0.474	0.0688394
Q8K4B0;Q924K8	MTA1_MOUSE;MTA3_MOUSE	Mta1;Mta3	WT_MI07_P14_vs_TNNI1_MI07_P14	0.546594	-0.115	0.740023
Q8K4B0;Q924K8;Q9R190	MTA1_MOUSE;MTA2_MOUSE;MTA3_MOUSE	Mta1;Mta2;Mta3	WT_MI07_P14_vs_TNNI1_MI07_P14	0.242005	-0.35	0.48685
Q8K4E0	ALMS1_MOUSE	Alms1	WT_MI07_P14_vs_TNNI1_MI07_P14	0.150521	0.363	0.365675
Q8K4F5	ABHDB_MOUSE	Abhd11	WT_MI07_P14_vs_TNNI1_MI07_P14	0.00564901	-0.418	0.03076
Q8K4G1	LTBP4_MOUSE	Ltbp4	WT_MI07_P14_vs_TNNI1_MI07_P14	0.0112502	-0.532	0.0555868
Q8K4G5	ABLM1_MOUSE	Ablim1	WT_MI07_P14_vs_TNNI1_MI07_P14	0.0267313	0.559	0.114212
Q8K4H1	KFA_MOUSE	Afmid	WT_MI07_P14_vs_TNNI1_MI07_P14	0.458959	0.226	0.611929
Q8K4I3	ARHG6_MOUSE	Arhgef6	WT_MI07_P14_vs_TNNI1_MI07_P14	0.158141	-0.224	0.417637
Q8K4I3;Q9ES28	ARHG6_MOUSE;ARHG7_MOUSE	Arhgef6;Arhgef7	WT_MI07_P14_vs_TNNI1_MI07_P14	0.00246545	-0.377	0.0192157
Q8K4J6	MRTFA_MOUSE	Mrtfa	WT_MI07_P14_vs_TNNI1_MI07_P14	0.0783261	0.506	0.241146
Q8K4K6	PANK1_MOUSE	Pank1	WT_MI07_P14_vs_TNNI1_MI07_P14	0.044288	-0.562	0.172985
Q8K4L0	DDX54_MOUSE	Ddx54	WT_MI07_P14_vs_TNNI1_MI07_P14	0.444588	0.225	0.6852
Q8K4L3	SVIL_MOUSE	Svil	WT_MI07_P14_vs_TNNI1_MI07_P14	0.000825355	-0.426	0.0073469
Q8K4M5	COMD1_MOUSE	Commd1	WT_MI07_P14_vs_TNNI1_MI07_P14	0.0536034	-0.307	0.183324
Q8K4P0	WDR33_MOUSE	Wdr33	WT_MI07_P14_vs_TNNI1_MI07_P14	0.127591	-0.31	0.330493
Q8K4Q0	RPTOR_MOUSE	Rptor	WT_MI07_P14_vs_TNNI1_MI07_P14	0.00901534	-0.397	0.044338
Q8K4Q8	COL12_MOUSE	Colec12	WT_MI07_P14_vs_TNNI1_MI07_P14	0.467931	-0.18	0.766659
Q8K4R4	PITC1_MOUSE	Pitpnc1	WT_MI07_P14_vs_TNNI1_MI07_P14	0.327267	-0.194	0.570121
Q8K4R9	DLGP5_MOUSE	Dlgap5	WT_MI07_P14_vs_TNNI1_MI07_P14	0.152387	0.23	0.368601
Q8K4S1	PLCE1_MOUSE	Plce1	WT_MI07_P14_vs_TNNI1_MI07_P14	0.288801	-0.201	0.531196
Q8K4T3	STRAB_MOUSE	Stradb	WT_MI07_P14_vs_TNNI1_MI07_P14	0.597949	-0.149	0.86872
Q8K4X7	PLCD_MOUSE	Agpat4	WT_MI07_P14_vs_TNNI1_MI07_P14	0.13403	0.306	0.329639
Q8K4Z3	NNRE_MOUSE	Naxe	WT_MI07_P14_vs_TNNI1_MI07_P14	0.781348	-0.18	0.864185
Q8K4Z5	SF3A1_MOUSE	Sf3a1	WT_MI07_P14_vs_TNNI1_MI07_P14	0.272968	-0.104	0.514159
Q8K558	TRML1_MOUSE	Treml1	WT_MI07_P14_vs_TNNI1_MI07_P14	0.351402	0.352	0.668192
Q8K596	NAC2_MOUSE	Slc8a2	WT_MI07_P14_vs_TNNI1_MI07_P14	3.24877e-11	1.56	2.32002e-09
Q8N7N5	DCAF8_MOUSE	Dcaf8	WT_MI07_P14_vs_TNNI1_MI07_P14	0.130358	-0.376	0.371349
Q8N9S3	AHSA2_MOUSE	Ahsa2	WT_MI07_P14_vs_TNNI1_MI07_P14	0.186214	-0.239	0.416362
Q8QZR5	ALAT1_MOUSE	Gpt	WT_MI07_P14_vs_TNNI1_MI07_P14	0.122036	-0.433	0.307892
Q8QZS1	HIBCH_MOUSE	Hibch	WT_MI07_P14_vs_TNNI1_MI07_P14	0.322144	-0.145	0.552807
Q8QZS3	FLCN_MOUSE	Flcn	WT_MI07_P14_vs_TNNI1_MI07_P14	0.0234019	-0.502	0.103495
Q8QZT1	THIL_MOUSE	Acat1	WT_MI07_P14_vs_TNNI1_MI07_P14	0.000752203	-0.312	0.00678846
Q8QZV7	INT13_MOUSE	IntS13	WT_MI07_P14_vs_TNNI1_MI07_P14	0.119697	-0.218	0.317557
Q8QZY1	EIF3L_MOUSE	Eif3l	WT_MI07_P14_vs_TNNI1_MI07_P14	0.0148623	-0.296	0.0700538
Q8QZY2	GLCTK_MOUSE	Glyctk	WT_MI07_P14_vs_TNNI1_MI07_P14	0.00432496	-0.498	0.0282589
Q8QZY9	SF3B4_MOUSE	Sf3b4	WT_MI07_P14_vs_TNNI1_MI07_P14	0.444281	-0.149	0.684928
Q8QZZ7	TPRKB_MOUSE	Tprkb	WT_MI07_P14_vs_TNNI1_MI07_P14	0.0797483	-0.306	0.23955
Q8R001	MARE2_MOUSE	Mapre2	WT_MI07_P14_vs_TNNI1_MI07_P14	7.83187e-06	-0.595	0.000123717
Q8R010	AIMP2_MOUSE	Aimp2	WT_MI07_P14_vs_TNNI1_MI07_P14	0.106893	-0.354	0.283424
Q8R015	BL1S5_MOUSE	Bloc1s5	WT_MI07_P14_vs_TNNI1_MI07_P14	0.373864	-0.165	0.69789
Q8R016	BLMH_MOUSE	Blmh	WT_MI07_P14_vs_TNNI1_MI07_P14	0.549358	-0.148	0.753295
Q8R033	LYRM2_MOUSE	Lyrm2	WT_MI07_P14_vs_TNNI1_MI07_P14	0.0053453	-0.573	0.0352897
Q8R035	ICT1_MOUSE	Mrpl58	WT_MI07_P14_vs_TNNI1_MI07_P14	0.0487971	-0.323	0.172169
Q8R050	ERF3A_MOUSE	Gspt1	WT_MI07_P14_vs_TNNI1_MI07_P14	0.237054	-0.152	0.473319
Q8R054	SRPX2_MOUSE	Srpx2	WT_MI07_P14_vs_TNNI1_MI07_P14	0.00372947	0.531	0.0291742
Q8R059	GALE_MOUSE	Gale	WT_MI07_P14_vs_TNNI1_MI07_P14	0.159218	0.338	0.378343
Q8R060	ZWILC_MOUSE	Zwilch	WT_MI07_P14_vs_TNNI1_MI07_P14	0.591333	0.0851	0.867696
Q8R071	IP3KA_MOUSE	Itpka	WT_MI07_P14_vs_TNNI1_MI07_P14	0.241406	-0.237	0.516342
Q8R079	BFAR_MOUSE	Bfar	WT_MI07_P14_vs_TNNI1_MI07_P14	0.372833	0.229	0.595257
Q8R081	HNRPL_MOUSE	Hnrnpl	WT_MI07_P14_vs_TNNI1_MI07_P14	0.0109803	-0.318	0.0573264
Q8R086	SUOX_MOUSE	Suox	WT_MI07_P14_vs_TNNI1_MI07_P14	0.475518	-0.341	0.709409
Q8R088	GLP3L_MOUSE	Golph3l	WT_MI07_P14_vs_TNNI1_MI07_P14	0.0206307	-0.516	0.0998363
Q8R092	CA043_MOUSE		WT_MI07_P14_vs_TNNI1_MI07_P14	0.701259	0.0834	0.891344
Q8R0A0	T2FB_MOUSE	Gtf2f2	WT_MI07_P14_vs_TNNI1_MI07_P14	0.706244	0.0782	0.83754
Q8R0A7	K0513_MOUSE	Kiaa0513	WT_MI07_P14_vs_TNNI1_MI07_P14	0.626505	0.095	0.839568
Q8R0F3	SUMF1_MOUSE	Sumf1	WT_MI07_P14_vs_TNNI1_MI07_P14	0.814497	0.0354	0.917944
Q8R0F6	ILKAP_MOUSE	Ilkap	WT_MI07_P14_vs_TNNI1_MI07_P14	0.234742	-0.217	0.478256
Q8R0F8	FAHD1_MOUSE	Fahd1	WT_MI07_P14_vs_TNNI1_MI07_P14	0.110153	-0.252	0.295786
Q8R0G7	SPNS1_MOUSE	Spns1	WT_MI07_P14_vs_TNNI1_MI07_P14	0.409757	0.232	0.574697
Q8R0G9	NU133_MOUSE	Nup133	WT_MI07_P14_vs_TNNI1_MI07_P14	0.638928	-0.0531	0.795235
Q8R0H9	GGA1_MOUSE	Gga1	WT_MI07_P14_vs_TNNI1_MI07_P14	0.0413831	-0.291	0.139482
Q8R0J7	VP37B_MOUSE	Vps37b	WT_MI07_P14_vs_TNNI1_MI07_P14	0.405219	-0.127	0.63675
Q8R0K4	CC137_MOUSE	Ccdc137	WT_MI07_P14_vs_TNNI1_MI07_P14	0.00537357	-0.603	0.0309784
Q8R0K9	E2F4_MOUSE	E2f4	WT_MI07_P14_vs_TNNI1_MI07_P14	0.953041	0.0146	0.950901
Q8R0L9	TADA3_MOUSE	Tada3	WT_MI07_P14_vs_TNNI1_MI07_P14	0.0792903	-0.316	0.243096
Q8R0N6	HOT_MOUSE	Adhfe1	WT_MI07_P14_vs_TNNI1_MI07_P14	1.79093e-09	1.01	7.24103e-08
Q8R0P4	AAMDC_MOUSE	Aamdc	WT_MI07_P14_vs_TNNI1_MI07_P14	0.00127084	-0.454	0.0102591
Q8R0S1	ATF7_MOUSE	Atf7	WT_MI07_P14_vs_TNNI1_MI07_P14	0.468621	0.18	0.774544
Q8R0S2	IQEC1_MOUSE	Iqsec1	WT_MI07_P14_vs_TNNI1_MI07_P14	0.21864	-0.141	0.447525
Q8R0T2	ZN768_MOUSE	Znf768	WT_MI07_P14_vs_TNNI1_MI07_P14	0.036792	-0.449	0.154708
Q8R0W0	EPIPL_MOUSE	Eppk1	WT_MI07_P14_vs_TNNI1_MI07_P14	0.675514	0.116	0.818582
Q8R0W0;Q9QXS1	EPIPL_MOUSE;PLEC_MOUSE	Eppk1;Plec	WT_MI07_P14_vs_TNNI1_MI07_P14	0.004806	0.51	0.0307429
Q8R0X2	CACL1_MOUSE	Cacul1	WT_MI07_P14_vs_TNNI1_MI07_P14	0.283679	-0.201	0.587001
Q8R0X7	SGPL1_MOUSE	Sgpl1	WT_MI07_P14_vs_TNNI1_MI07_P14	0.0352849	0.505	0.13525
Q8R0Y6	AL1L1_MOUSE	Aldh1l1	WT_MI07_P14_vs_TNNI1_MI07_P14	0.00334737	0.748	0.0224599
Q8R0Y8	S2542_MOUSE	Slc25a42	WT_MI07_P14_vs_TNNI1_MI07_P14	0.0156681	0.603	0.0750731
Q8R104	SIR3_MOUSE	Sirt3	WT_MI07_P14_vs_TNNI1_MI07_P14	1.96555e-05	-0.655	0.000291901
Q8R105	VP37C_MOUSE	Vps37c	WT_MI07_P14_vs_TNNI1_MI07_P14	0.179651	-0.222	0.462148
Q8R121	ZPI_MOUSE	Serpina10	WT_MI07_P14_vs_TNNI1_MI07_P14	4.45679e-07	1.09	1.02412e-05
Q8R123	FAD1_MOUSE	Flad1	WT_MI07_P14_vs_TNNI1_MI07_P14	0.000127439	-0.575	0.00150779
Q8R127	SCPDL_MOUSE	Sccpdh	WT_MI07_P14_vs_TNNI1_MI07_P14	0.995741	-0.00123	1
Q8R143	PTTG_MOUSE	Pttg1ip	WT_MI07_P14_vs_TNNI1_MI07_P14	0.264602	0.259	0.558385
Q8R146	APEH_MOUSE	Apeh	WT_MI07_P14_vs_TNNI1_MI07_P14	0.0881325	-0.499	0.260136
Q8R151	ZNFX1_MOUSE	Znfx1	WT_MI07_P14_vs_TNNI1_MI07_P14	0.8568	-0.0408	0.927295
Q8R164	BPHL_MOUSE	Bphl	WT_MI07_P14_vs_TNNI1_MI07_P14	1.81691e-05	-0.632	0.000272107
Q8R179	KBTB4_MOUSE	Kbtbd4	WT_MI07_P14_vs_TNNI1_MI07_P14	0.0386527	-0.467	0.165253
Q8R180	ERO1A_MOUSE	Ero1a	WT_MI07_P14_vs_TNNI1_MI07_P14	0.431737	-0.127	0.652733
Q8R1A4	DOCK7_MOUSE	Dock7	WT_MI07_P14_vs_TNNI1_MI07_P14	0.00177574	-0.274	0.0137806
Q8R1A4;Q8VDR9	DOCK6_MOUSE;DOCK7_MOUSE	Dock6;Dock7	WT_MI07_P14_vs_TNNI1_MI07_P14	0.00694566	-0.685	0.0409646
Q8R1B4	EIF3C_MOUSE	Eif3c	WT_MI07_P14_vs_TNNI1_MI07_P14	0.0170968	-0.278	0.0763947
Q8R1C6	MET22_MOUSE	Mettl22	WT_MI07_P14_vs_TNNI1_MI07_P14	0.0705966	-0.448	0.21716
Q8R1F1	NIBA2_MOUSE	Niban2	WT_MI07_P14_vs_TNNI1_MI07_P14	0.706619	0.0535	0.824536
Q8R1F5	HYI_MOUSE	Hyi	WT_MI07_P14_vs_TNNI1_MI07_P14	0.07953	-0.406	0.243488
Q8R1G2	CMBL_MOUSE	Cmbl	WT_MI07_P14_vs_TNNI1_MI07_P14	0.0195182	-0.456	0.0883918
Q8R1G6	PDLI2_MOUSE	Pdlim2	WT_MI07_P14_vs_TNNI1_MI07_P14	0.129865	0.366	0.370422
Q8R1H0	HOP_MOUSE	Hopx	WT_MI07_P14_vs_TNNI1_MI07_P14	0.858566	-0.0694	0.940421
Q8R1I1	QCR9_MOUSE	Uqcr10	WT_MI07_P14_vs_TNNI1_MI07_P14	0.451207	0.253	0.768153
Q8R1J9	TOR2A_MOUSE	Tor2a	WT_MI07_P14_vs_TNNI1_MI07_P14	0.239775	0.288	0.503839
Q8R1K1	UBAC2_MOUSE	Ubac2	WT_MI07_P14_vs_TNNI1_MI07_P14	0.476762	0.151	0.738742
Q8R1K4	AT2L2_MOUSE	Phykpl	WT_MI07_P14_vs_TNNI1_MI07_P14	0.304793	-0.169	0.556808
Q8R1M2	H2AJ_MOUSE	H2aj	WT_MI07_P14_vs_TNNI1_MI07_P14	0.0938041	0.742	0.271224
Q8R1N0	ZN830_MOUSE	Znf830	WT_MI07_P14_vs_TNNI1_MI07_P14	0.667649	0.0868	0.878084
Q8R1N4	NUDC3_MOUSE	Nudcd3	WT_MI07_P14_vs_TNNI1_MI07_P14	0.00525765	-0.357	0.0329948
Q8R1Q8	DC1L1_MOUSE	Dync1li1	WT_MI07_P14_vs_TNNI1_MI07_P14	5.25983e-05	-0.489	0.000663957
Q8R1R3	STAR7_MOUSE	Stard7	WT_MI07_P14_vs_TNNI1_MI07_P14	0.00202523	-0.368	0.0145889
Q8R1S0	COQ6_MOUSE	Coq6	WT_MI07_P14_vs_TNNI1_MI07_P14	8.49972e-06	-0.686	0.00013603
Q8R1S4	MTSS1_MOUSE	Mtss1	WT_MI07_P14_vs_TNNI1_MI07_P14	0.564684	0.0864	0.837983
Q8R1T1	CHMP7_MOUSE	Chmp7	WT_MI07_P14_vs_TNNI1_MI07_P14	0.00146066	-0.54	0.012798
Q8R1U1	COG4_MOUSE	Cog4	WT_MI07_P14_vs_TNNI1_MI07_P14	0.0252573	-0.367	0.107277
Q8R1V4	TMED4_MOUSE	Tmed4	WT_MI07_P14_vs_TNNI1_MI07_P14	0.325278	0.228	0.568075
Q8R1V4;Q99KF1	TMED4_MOUSE;TMED9_MOUSE	Tmed4;Tmed9	WT_MI07_P14_vs_TNNI1_MI07_P14	0.0633051	0.504	0.208941
Q8R1X6	SPART_MOUSE	Spart	WT_MI07_P14_vs_TNNI1_MI07_P14	0.00678296	-0.442	0.0393911
Q8R216	SIR4_MOUSE	Sirt4	WT_MI07_P14_vs_TNNI1_MI07_P14	0.000225571	-0.773	0.00245871
Q8R238	SDSL_MOUSE	Sdsl	WT_MI07_P14_vs_TNNI1_MI07_P14	0.0184326	-0.406	0.0866125
Q8R242	DIAC_MOUSE	Ctbs	WT_MI07_P14_vs_TNNI1_MI07_P14	0.0119039	0.418	0.0623331
Q8R2G4	NAR3_MOUSE	Art3	WT_MI07_P14_vs_TNNI1_MI07_P14	0.856048	-0.0455	0.900719
Q8R2G6	CCD80_MOUSE	Ccdc80	WT_MI07_P14_vs_TNNI1_MI07_P14	0.193135	0.312	0.48184
Q8R2H9	PHOP1_MOUSE	Phospho1	WT_MI07_P14_vs_TNNI1_MI07_P14	0.00280969	-0.528	0.0175179
Q8R2K4	TAF6L_MOUSE	Taf6l	WT_MI07_P14_vs_TNNI1_MI07_P14	0.149824	-0.311	0.364703
Q8R2L5	RT18C_MOUSE	Mrps18c	WT_MI07_P14_vs_TNNI1_MI07_P14	0.0942888	-0.293	0.290974
Q8R2M2	TDIF2_MOUSE	Dnttip2	WT_MI07_P14_vs_TNNI1_MI07_P14	0.934548	0.0127	1
Q8R2N2	UTP4_MOUSE	Utp4	WT_MI07_P14_vs_TNNI1_MI07_P14	0.0720953	0.341	0.257948
Q8R2Q4	RRF2M_MOUSE	Gfm2	WT_MI07_P14_vs_TNNI1_MI07_P14	0.001024	-0.392	0.0081265
Q8R2Q8	BST2_MOUSE	Bst2	WT_MI07_P14_vs_TNNI1_MI07_P14	0.231748	-0.188	0.496343
Q8R2R3	AAGAB_MOUSE	Aagab	WT_MI07_P14_vs_TNNI1_MI07_P14	0.941304	-0.0162	0.982859
Q8R2R6	MTG1_MOUSE	Mtg1	WT_MI07_P14_vs_TNNI1_MI07_P14	0.341134	-0.152	0.650599
Q8R2R9	AP3M2_MOUSE	Ap3m2	WT_MI07_P14_vs_TNNI1_MI07_P14	0.918436	0.0166	0.970689
Q8R2S8	CD177_MOUSE	Cd177	WT_MI07_P14_vs_TNNI1_MI07_P14	5.48121e-16	1.86	8.27425e-14
Q8R2S9	ARP8_MOUSE	Actr8	WT_MI07_P14_vs_TNNI1_MI07_P14	0.836934	-0.0398	0.907954
Q8R2T8	TF3C5_MOUSE	Gtf3c5	WT_MI07_P14_vs_TNNI1_MI07_P14	0.00797079	-0.368	0.0456634
Q8R2U0	SEH1_MOUSE	Seh1l	WT_MI07_P14_vs_TNNI1_MI07_P14	0.826283	-0.0304	1
Q8R2U4	NTM1A_MOUSE	Ntmt1	WT_MI07_P14_vs_TNNI1_MI07_P14	0.083237	-0.376	0.27971
Q8R2U6	NUDT4_MOUSE	Nudt4	WT_MI07_P14_vs_TNNI1_MI07_P14	0.237808	-0.267	0.47423
Q8R2U6;Q9JI46	NUDT3_MOUSE;NUDT4_MOUSE	Nudt3;Nudt4	WT_MI07_P14_vs_TNNI1_MI07_P14	0.0194831	-0.868	0.0901899
Q8R2X8	GO45_MOUSE	Blzf1	WT_MI07_P14_vs_TNNI1_MI07_P14	0.22357	-0.269	0.464899
Q8R2Y0	ABHD6_MOUSE	Abhd6	WT_MI07_P14_vs_TNNI1_MI07_P14	0.267132	-0.158	0.516132
Q8R2Y2	MUC18_MOUSE	Mcam	WT_MI07_P14_vs_TNNI1_MI07_P14	0.653587	-0.113	0.818876
Q8R2Y8	PTH2_MOUSE	Ptrh2	WT_MI07_P14_vs_TNNI1_MI07_P14	0.0233689	0.61	0.103383
Q8R2Z5	VWA1_MOUSE	Vwa1	WT_MI07_P14_vs_TNNI1_MI07_P14	0.0346922	-0.465	0.137817
Q8R310	TMCC3_MOUSE	Tmcc3	WT_MI07_P14_vs_TNNI1_MI07_P14	0.769976	0.0779	0.802975
Q8R313	EXOC6_MOUSE	Exoc6	WT_MI07_P14_vs_TNNI1_MI07_P14	0.0517744	-0.251	0.182453
Q8R317	UBQL1_MOUSE	Ubqln1	WT_MI07_P14_vs_TNNI1_MI07_P14	0.0575636	-0.33	0.209916
Q8R317;Q99NB8;Q9QZM0	UBQL1_MOUSE;UBQL2_MOUSE;UBQL4_MOUSE	Ubqln1;Ubqln2;Ubqln4	WT_MI07_P14_vs_TNNI1_MI07_P14	0.0370432	-0.612	0.160356
Q8R322	GLE1_MOUSE	Gle1	WT_MI07_P14_vs_TNNI1_MI07_P14	0.642776	0.0857	0.84986
Q8R323	RFC3_MOUSE	Rfc3	WT_MI07_P14_vs_TNNI1_MI07_P14	0.794001	0.0584	0.907459
Q8R326	PSPC1_MOUSE	Pspc1	WT_MI07_P14_vs_TNNI1_MI07_P14	0.401906	0.111	0.625202
Q8R332	NUP58_MOUSE	Nup58	WT_MI07_P14_vs_TNNI1_MI07_P14	0.524949	-0.0862	0.806702
Q8R344	CCD12_MOUSE	Ccdc12	WT_MI07_P14_vs_TNNI1_MI07_P14	0.435421	0.185	0.677732
Q8R349	CDC16_MOUSE	Cdc16	WT_MI07_P14_vs_TNNI1_MI07_P14	0.0827556	-0.262	0.243087
Q8R361	RFIP5_MOUSE	Rab11fip5	WT_MI07_P14_vs_TNNI1_MI07_P14	0.00189347	0.616	0.0145241
Q8R366	IGSF8_MOUSE	Igsf8	WT_MI07_P14_vs_TNNI1_MI07_P14	0.0252089	0.572	0.109375
Q8R370	USBP1_MOUSE	Ushbp1	WT_MI07_P14_vs_TNNI1_MI07_P14	0.00106938	-0.514	0.00908427
Q8R395	COMD5_MOUSE	Commd5	WT_MI07_P14_vs_TNNI1_MI07_P14	0.0209105	-0.444	0.0952407
Q8R3B1	PLCD1_MOUSE	Plcd1	WT_MI07_P14_vs_TNNI1_MI07_P14	0.0143105	-0.657	0.0701463
Q8R3C0	MCMBP_MOUSE	Mcmbp	WT_MI07_P14_vs_TNNI1_MI07_P14	0.525798	-0.113	0.746933
Q8R3C6	RBM19_MOUSE	Rbm19	WT_MI07_P14_vs_TNNI1_MI07_P14	0.552273	-0.12	0.76582
Q8R3D1	TBC13_MOUSE	Tbc1d13	WT_MI07_P14_vs_TNNI1_MI07_P14	0.241922	-0.225	0.474618
Q8R3E3	WIPI1_MOUSE	Wipi1	WT_MI07_P14_vs_TNNI1_MI07_P14	0.405673	-0.22	0.642505
Q8R3F5	FABD_MOUSE	Mcat	WT_MI07_P14_vs_TNNI1_MI07_P14	0.00031642	-0.502	0.00309405
Q8R3F9	STPAP_MOUSE	Tut1	WT_MI07_P14_vs_TNNI1_MI07_P14	0.878798	0.034	0.950682
Q8R3G1	PP1R8_MOUSE	Ppp1r8	WT_MI07_P14_vs_TNNI1_MI07_P14	0.451061	-0.134	0.668351
Q8R3H9	TTC4_MOUSE	Ttc4	WT_MI07_P14_vs_TNNI1_MI07_P14	0.116079	-0.342	0.311432
Q8R3I3	COG6_MOUSE	Cog6	WT_MI07_P14_vs_TNNI1_MI07_P14	0.00761025	-0.494	0.043011
Q8R3J4	MTEF3_MOUSE	Mterf3	WT_MI07_P14_vs_TNNI1_MI07_P14	0.121283	-0.486	0.359433
Q8R3K3	PTCD2_MOUSE	Ptcd2	WT_MI07_P14_vs_TNNI1_MI07_P14	0.000924067	-0.542	0.0092539
Q8R3L2	TCF25_MOUSE	Tcf25	WT_MI07_P14_vs_TNNI1_MI07_P14	0.998509	0.00047	1
Q8R3N1	NOP14_MOUSE	Nop14	WT_MI07_P14_vs_TNNI1_MI07_P14	0.583428	0.105	0.786926
Q8R3N6	THOC1_MOUSE	Thoc1	WT_MI07_P14_vs_TNNI1_MI07_P14	0.966975	0.00603	0.974876
Q8R3P2	DTX2_MOUSE	Dtx2	WT_MI07_P14_vs_TNNI1_MI07_P14	0.0710898	-0.743	0.226362
Q8R3P6	INT14_MOUSE	Ints14	WT_MI07_P14_vs_TNNI1_MI07_P14	0.440476	-0.18	0.719204
Q8R3Q0	SARAF_MOUSE	Saraf	WT_MI07_P14_vs_TNNI1_MI07_P14	0.809576	0.0524	0.890531
Q8R3Q2	PP6R2_MOUSE	Ppp6r2	WT_MI07_P14_vs_TNNI1_MI07_P14	0.00949477	-0.428	0.051204
Q8R3Q6	MIX23_MOUSE	Mix23	WT_MI07_P14_vs_TNNI1_MI07_P14	0.000307064	-0.49	0.00301318
Q8R3S6	EXOC1_MOUSE	Exoc1	WT_MI07_P14_vs_TNNI1_MI07_P14	0.0416113	-0.292	0.150421
Q8R3T5	STXB6_MOUSE	Stxbp6	WT_MI07_P14_vs_TNNI1_MI07_P14	0.886738	0.0329	0.919945
Q8R3U1	PLAT3_MOUSE	Plaat3	WT_MI07_P14_vs_TNNI1_MI07_P14	0.884007	-0.0319	0.95314
Q8R3V5	SHLB2_MOUSE	Sh3glb2	WT_MI07_P14_vs_TNNI1_MI07_P14	0.00368035	-0.311	0.023472
Q8R3V6	CUED1_MOUSE	Cuedc1	WT_MI07_P14_vs_TNNI1_MI07_P14	0.332298	-0.199	0.618001
Q8R3Y5	CS047_MOUSE		WT_MI07_P14_vs_TNNI1_MI07_P14	0.942404	0.0157	0.983392
Q8R3Y8	I2BP1_MOUSE	Irf2bp1	WT_MI07_P14_vs_TNNI1_MI07_P14	0.52108	-0.102	0.732817
Q8R404	MIC13_MOUSE	Micos13	WT_MI07_P14_vs_TNNI1_MI07_P14	0.36951	0.287	0.619182
Q8R409	HEXI1_MOUSE	Hexim1	WT_MI07_P14_vs_TNNI1_MI07_P14	0.330968	-0.166	0.582584
Q8R411	MYCT1_MOUSE	Myct1	WT_MI07_P14_vs_TNNI1_MI07_P14	0.96912	-0.00818	1
Q8R418	DICER_MOUSE	Dicer1	WT_MI07_P14_vs_TNNI1_MI07_P14	0.350922	-0.187	0.602029
Q8R420	ABCA3_MOUSE	Abca3	WT_MI07_P14_vs_TNNI1_MI07_P14	0.979911	-0.00591	1
Q8R422	CD109_MOUSE	Cd109	WT_MI07_P14_vs_TNNI1_MI07_P14	0.474646	0.186	0.708726
Q8R480	NUP85_MOUSE	Nup85	WT_MI07_P14_vs_TNNI1_MI07_P14	0.0345409	-0.387	0.137372
Q8R4G6	MGT5A_MOUSE	Mgat5	WT_MI07_P14_vs_TNNI1_MI07_P14	0.878719	0.0183	0.950648
Q8R4H2	ARHGC_MOUSE	Arhgef12	WT_MI07_P14_vs_TNNI1_MI07_P14	0.000211715	-0.38	0.00227385
Q8R4K2	IRAK4_MOUSE	Irak4	WT_MI07_P14_vs_TNNI1_MI07_P14	0.0024964	0.395	0.0181092
Q8R4N0	CLYBL_MOUSE	Clybl	WT_MI07_P14_vs_TNNI1_MI07_P14	6.4135e-05	-0.494	0.000839493
Q8R4R6	NUP35_MOUSE	Nup35	WT_MI07_P14_vs_TNNI1_MI07_P14	0.671599	0.081	0.829402
Q8R4S0	PP14C_MOUSE	Ppp1r14c	WT_MI07_P14_vs_TNNI1_MI07_P14	0.020617	-0.617	0.0787294
Q8R4U7	LUZP1_MOUSE	Luzp1	WT_MI07_P14_vs_TNNI1_MI07_P14	0.388738	-0.0983	0.613594
Q8R4X3	RBM12_MOUSE	Rbm12	WT_MI07_P14_vs_TNNI1_MI07_P14	0.0108996	-0.373	0.058261
Q8R4Y4	STAB1_MOUSE	Stab1	WT_MI07_P14_vs_TNNI1_MI07_P14	0.0200868	0.31	0.0877281
Q8R502	LRC8C_MOUSE	Lrrc8c	WT_MI07_P14_vs_TNNI1_MI07_P14	0.0982594	0.49	0.298766
Q8R516	MIB2_MOUSE	Mib2	WT_MI07_P14_vs_TNNI1_MI07_P14	0.49586	-0.128	0.725167
Q8R550	SH3K1_MOUSE	Sh3kbp1	WT_MI07_P14_vs_TNNI1_MI07_P14	0.240033	-0.16	0.465872
Q8R570	SNP47_MOUSE	Snap47	WT_MI07_P14_vs_TNNI1_MI07_P14	0.000746644	-0.518	0.0067533
Q8R574	KPRB_MOUSE	Prpsap2	WT_MI07_P14_vs_TNNI1_MI07_P14	0.665979	-0.0623	0.826335
Q8R574;Q9D0M1	KPRA_MOUSE;KPRB_MOUSE	Prpsap1;Prpsap2	WT_MI07_P14_vs_TNNI1_MI07_P14	0.792746	-0.0435	0.970045
Q8R5A0	SMYD2_MOUSE	Smyd2	WT_MI07_P14_vs_TNNI1_MI07_P14	0.0117438	-0.408	0.0616882
Q8R5A3	AB1IP_MOUSE	Apbb1ip	WT_MI07_P14_vs_TNNI1_MI07_P14	0.000679468	0.809	0.0062331
Q8R5A6	TB22A_MOUSE	Tbc1d22a	WT_MI07_P14_vs_TNNI1_MI07_P14	0.824733	-0.0369	0.997321
Q8R5C5	ACTY_MOUSE	Actr1b	WT_MI07_P14_vs_TNNI1_MI07_P14	0.266007	-0.146	0.50611
Q8R5F7	IFIH1_MOUSE	Ifih1	WT_MI07_P14_vs_TNNI1_MI07_P14	0.461431	0.181	0.723842
Q8R5G7	ARAP3_MOUSE	Arap3	WT_MI07_P14_vs_TNNI1_MI07_P14	0.00292887	-0.45	0.0206386
Q8R5H1	UBP15_MOUSE	Usp15	WT_MI07_P14_vs_TNNI1_MI07_P14	0.0405499	-0.226	0.151242
Q8R5I6	GSTM4_MOUSE	Gstm4	WT_MI07_P14_vs_TNNI1_MI07_P14	0.864936	-0.0381	0.943839
Q8R5J9	PRAF3_MOUSE	Arl6ip5	WT_MI07_P14_vs_TNNI1_MI07_P14	0.641607	-0.0941	0.822563
Q8R5K2	UBP33_MOUSE	Usp33	WT_MI07_P14_vs_TNNI1_MI07_P14	0.997084	0.00108	1
Q8R5K4	NOL6_MOUSE	Nol6	WT_MI07_P14_vs_TNNI1_MI07_P14	0.342997	0.202	0.594284
Q8R5L3	VPS39_MOUSE	Vps39	WT_MI07_P14_vs_TNNI1_MI07_P14	0.853057	0.0303	0.984718
Q8R5M2	WNT9A_MOUSE	Wnt9a	WT_MI07_P14_vs_TNNI1_MI07_P14	0.78422	-0.0554	0.989824
Q8VBT0	TMX1_MOUSE	Tmx1	WT_MI07_P14_vs_TNNI1_MI07_P14	0.0223738	0.357	0.100168
Q8VBT1	TXLNB_MOUSE	Txlnb	WT_MI07_P14_vs_TNNI1_MI07_P14	4.98634e-05	-0.607	0.000655473
Q8VBT6	APOBR_MOUSE	Apobr	WT_MI07_P14_vs_TNNI1_MI07_P14	2.24412e-08	1.2	6.95636e-07
Q8VBT9	ASPC1_MOUSE	Aspscr1	WT_MI07_P14_vs_TNNI1_MI07_P14	0.112904	-0.209	0.275461
Q8VBV3	EXOS2_MOUSE	Exosc2	WT_MI07_P14_vs_TNNI1_MI07_P14	0.957077	-0.00734	0.977238
Q8VBV7	CSN8_MOUSE	Cops8	WT_MI07_P14_vs_TNNI1_MI07_P14	0.667307	-0.121	0.837508
Q8VBW6	ULA1_MOUSE	Nae1	WT_MI07_P14_vs_TNNI1_MI07_P14	0.00432213	-0.368	0.0262548
Q8VBX6	MPDZ_MOUSE	Mpdz	WT_MI07_P14_vs_TNNI1_MI07_P14	0.0473536	-0.234	0.17191
Q8VBZ0	DHRSX_MOUSE	Dhrsx	WT_MI07_P14_vs_TNNI1_MI07_P14	0.33203	0.231	0.583615
Q8VBZ3	CLPT1_MOUSE	Clptm1	WT_MI07_P14_vs_TNNI1_MI07_P14	0.352356	0.323	0.658942
Q8VC03	EMAL3_MOUSE	Eml3	WT_MI07_P14_vs_TNNI1_MI07_P14	0.206877	0.26	0.471598
Q8VC19	HEM1_MOUSE	Alas1	WT_MI07_P14_vs_TNNI1_MI07_P14	0.00117631	-0.448	0.00984659
Q8VC30	TKFC_MOUSE	Tkfc	WT_MI07_P14_vs_TNNI1_MI07_P14	0.00448947	-0.428	0.0275784
Q8VC31	CCDC9_MOUSE	Ccdc9	WT_MI07_P14_vs_TNNI1_MI07_P14	0.258957	-0.159	0.493958
Q8VC42	RMC1_MOUSE	Rmc1	WT_MI07_P14_vs_TNNI1_MI07_P14	0.903871	0.0281	0.96253
Q8VC52	RBPS2_MOUSE	Rbpms2	WT_MI07_P14_vs_TNNI1_MI07_P14	6.5166e-06	-0.661	0.000111035
Q8VC52;Q9WVB0	RBPMS_MOUSE;RBPS2_MOUSE	Rbpms;Rbpms2	WT_MI07_P14_vs_TNNI1_MI07_P14	0.0154815	-0.689	0.0759728
Q8VC57	KCTD5_MOUSE	Kctd5	WT_MI07_P14_vs_TNNI1_MI07_P14	0.570127	-0.192	0.852893
Q8VC70	RBMS2_MOUSE	Rbms2	WT_MI07_P14_vs_TNNI1_MI07_P14	0.12968	-0.264	0.321233
Q8VC85	LSM1_MOUSE	Lsm1	WT_MI07_P14_vs_TNNI1_MI07_P14	0.758953	-0.0705	0.889339
Q8VC88	GRAN_MOUSE	Gca	WT_MI07_P14_vs_TNNI1_MI07_P14	0.382781	-0.266	0.604084
Q8VCA6	T161A_MOUSE	Tmem161a	WT_MI07_P14_vs_TNNI1_MI07_P14	0.499732	-0.155	0.760116
Q8VCA8	SCRN2_MOUSE	Scrn2	WT_MI07_P14_vs_TNNI1_MI07_P14	0.0283381	-0.386	0.119097
Q8VCB1	NDC1_MOUSE	Ndc1	WT_MI07_P14_vs_TNNI1_MI07_P14	0.0773019	0.408	0.232572
Q8VCB2	MED25_MOUSE	Med25	WT_MI07_P14_vs_TNNI1_MI07_P14	0.478842	-0.179	0.711984
Q8VCC1	PGDH_MOUSE	Hpgd	WT_MI07_P14_vs_TNNI1_MI07_P14	0.0214449	0.459	0.09703
Q8VCC9	SPON1_MOUSE	Spon1	WT_MI07_P14_vs_TNNI1_MI07_P14	0.231609	0.276	0.474531
Q8VCD5	MED17_MOUSE	Med17	WT_MI07_P14_vs_TNNI1_MI07_P14	0.0361564	-0.436	0.142052
Q8VCE1	DJC28_MOUSE	Dnajc28	WT_MI07_P14_vs_TNNI1_MI07_P14	0.0403558	-0.357	0.153557
Q8VCE2	GPN1_MOUSE	Gpn1	WT_MI07_P14_vs_TNNI1_MI07_P14	0.371715	-0.174	0.657887
Q8VCE6	NT5M_MOUSE	Nt5m	WT_MI07_P14_vs_TNNI1_MI07_P14	0.0147762	-0.485	0.0733786
Q8VCE9	PKHH3_MOUSE	Plekhh3	WT_MI07_P14_vs_TNNI1_MI07_P14	0.250963	0.245	0.497269
Q8VCF0	MAVS_MOUSE	Mavs	WT_MI07_P14_vs_TNNI1_MI07_P14	0.589976	0.115	0.791248
Q8VCF1	CANT1_MOUSE	Cant1	WT_MI07_P14_vs_TNNI1_MI07_P14	0.117007	0.257	0.35636
Q8VCG3	WDR74_MOUSE	Wdr74	WT_MI07_P14_vs_TNNI1_MI07_P14	0.316037	0.16	0.633463
Q8VCG4	CO8G_MOUSE	C8g	WT_MI07_P14_vs_TNNI1_MI07_P14	0.0136418	0.462	0.0691556
Q8VCG9	RFXAP_MOUSE	Rfxap	WT_MI07_P14_vs_TNNI1_MI07_P14	0.0789196	0.439	0.226789
Q8VCH5	RABEK_MOUSE	Rabepk	WT_MI07_P14_vs_TNNI1_MI07_P14	0.412066	-0.133	0.658185
Q8VCH8	UBXN4_MOUSE	Ubxn4	WT_MI07_P14_vs_TNNI1_MI07_P14	0.986671	-0.00241	0.975458
Q8VCI0	PLBL1_MOUSE	Plbd1	WT_MI07_P14_vs_TNNI1_MI07_P14	0.154722	0.388	0.372087
Q8VCI5	PEX19_MOUSE	Pex19	WT_MI07_P14_vs_TNNI1_MI07_P14	0.00408283	-0.498	0.0269891
Q8VCL2	SCO2_MOUSE	Sco2	WT_MI07_P14_vs_TNNI1_MI07_P14	0.00449941	0.627	0.0291776
Q8VCM3	ZFY21_MOUSE	Zfyve21	WT_MI07_P14_vs_TNNI1_MI07_P14	0.164869	0.301	0.435999
Q8VCM4	LIPT_MOUSE	Lipt1	WT_MI07_P14_vs_TNNI1_MI07_P14	0.158512	-0.288	0.377356
Q8VCM5	MUL1_MOUSE	Mul1	WT_MI07_P14_vs_TNNI1_MI07_P14	0.618099	0.117	0.787391
Q8VCM7	FIBG_MOUSE	Fgg	WT_MI07_P14_vs_TNNI1_MI07_P14	3.36456e-09	1.29	1.28189e-07
Q8VCM8	NCLN_MOUSE	Ncln	WT_MI07_P14_vs_TNNI1_MI07_P14	0.337431	0.235	0.588786
Q8VCN6	CD99_MOUSE	Cd99	WT_MI07_P14_vs_TNNI1_MI07_P14	0.628882	0.141	0.889071
Q8VCN9	TBCC_MOUSE	Tbcc	WT_MI07_P14_vs_TNNI1_MI07_P14	0.346134	-0.173	0.567471
Q8VCP8	KAD6_MOUSE	Ak6	WT_MI07_P14_vs_TNNI1_MI07_P14	0.0884349	-0.304	0.260798
Q8VCQ3	NRBF2_MOUSE	Nrbf2	WT_MI07_P14_vs_TNNI1_MI07_P14	0.17006	-0.367	0.381266
Q8VCR3	TM242_MOUSE	Tmem242	WT_MI07_P14_vs_TNNI1_MI07_P14	0.68178	0.147	0.807075
Q8VCR7	ABHEB_MOUSE	Abhd14b	WT_MI07_P14_vs_TNNI1_MI07_P14	0.0773999	-0.349	0.231421
Q8VCS0	PGRP2_MOUSE	Pglyrp2	WT_MI07_P14_vs_TNNI1_MI07_P14	0.509096	0.129	0.724591
Q8VCS3	XYLK_MOUSE	Fam20b	WT_MI07_P14_vs_TNNI1_MI07_P14	0.699816	0.101	0.890531
Q8VCT3	AMPB_MOUSE	Rnpep	WT_MI07_P14_vs_TNNI1_MI07_P14	0.758272	-0.0474	0.888975
Q8VCT4	EST1D_MOUSE	Ces1d	WT_MI07_P14_vs_TNNI1_MI07_P14	0.0529611	-0.705	0.181797
Q8VCW8	ACSF2_MOUSE	Acsf2	WT_MI07_P14_vs_TNNI1_MI07_P14	0.0538881	-0.24	0.187505
Q8VCX5	MICU1_MOUSE	Micu1	WT_MI07_P14_vs_TNNI1_MI07_P14	0.676342	0.103	0.843131
Q8VCX6	KPTN_MOUSE	Kptn	WT_MI07_P14_vs_TNNI1_MI07_P14	0.888969	-0.0345	0.988851
Q8VCY6	UTP6_MOUSE	Utp6	WT_MI07_P14_vs_TNNI1_MI07_P14	0.454582	0.175	0.69293
Q8VD04	GRAP1_MOUSE	Gripap1	WT_MI07_P14_vs_TNNI1_MI07_P14	0.0131688	-0.298	0.062749
Q8VD12	Z385A_MOUSE	Znf385a	WT_MI07_P14_vs_TNNI1_MI07_P14	0.491728	-0.151	0.722083
Q8VD26	TM143_MOUSE	Tmem143	WT_MI07_P14_vs_TNNI1_MI07_P14	0.494669	-0.229	0.724259
Q8VD58	EVI2B_MOUSE	Evi2b	WT_MI07_P14_vs_TNNI1_MI07_P14	1.69996e-16	1.12	3.47466e-14
Q8VD62	CK068_MOUSE	Bles03	WT_MI07_P14_vs_TNNI1_MI07_P14	0.00361965	-0.416	0.0244723
Q8VD65	PI3R4_MOUSE	Pik3r4	WT_MI07_P14_vs_TNNI1_MI07_P14	0.0585193	-0.258	0.186225
Q8VD66	ABHD4_MOUSE	Abhd4	WT_MI07_P14_vs_TNNI1_MI07_P14	0.216412	-0.251	0.455856
Q8VD75	HIP1_MOUSE	Hip1	WT_MI07_P14_vs_TNNI1_MI07_P14	0.0775576	-0.214	0.239552
Q8VD76	TF2H3_MOUSE	Gtf2h3	WT_MI07_P14_vs_TNNI1_MI07_P14	0.0222454	-0.804	0.114512
Q8VDC0	SYLM_MOUSE	Lars2	WT_MI07_P14_vs_TNNI1_MI07_P14	6.33421e-07	-0.713	1.37136e-05
Q8VDC1	FYCO1_MOUSE	Fyco1	WT_MI07_P14_vs_TNNI1_MI07_P14	0.00828525	-0.288	0.0446507
Q8VDD5	MYH9_MOUSE	Myh9	WT_MI07_P14_vs_TNNI1_MI07_P14	5.96271e-06	0.793	0.000105092
Q8VDD8	WASH1_MOUSE	Washc1	WT_MI07_P14_vs_TNNI1_MI07_P14	0.66484	0.0549	0.825565
Q8VDD9	PHIP_MOUSE	Phip	WT_MI07_P14_vs_TNNI1_MI07_P14	0.302942	0.227	0.554836
Q8VDF2	UHRF1_MOUSE	Uhrf1	WT_MI07_P14_vs_TNNI1_MI07_P14	0.068042	0.324	0.245512
Q8VDG3	PARN_MOUSE	Parn	WT_MI07_P14_vs_TNNI1_MI07_P14	0.670471	0.0804	0.839521
Q8VDG5	PPCS_MOUSE	Ppcs	WT_MI07_P14_vs_TNNI1_MI07_P14	4.00197e-05	-0.653	0.00055683
Q8VDG7	PAFA2_MOUSE	Pafah2	WT_MI07_P14_vs_TNNI1_MI07_P14	0.00930483	-0.517	0.0549751
Q8VDH1	FBX21_MOUSE	Fbxo21	WT_MI07_P14_vs_TNNI1_MI07_P14	0.757348	-0.116	0.967925
Q8VDI7	UBAC1_MOUSE	Ubac1	WT_MI07_P14_vs_TNNI1_MI07_P14	0.178112	-0.204	0.405412
Q8VDJ3	VIGLN_MOUSE	Hdlbp	WT_MI07_P14_vs_TNNI1_MI07_P14	0.382082	0.0838	0.621022
Q8VDK1	NIT1_MOUSE	Nit1	WT_MI07_P14_vs_TNNI1_MI07_P14	0.778253	0.0949	0.899654
Q8VDL4	ADPGK_MOUSE	Adpgk	WT_MI07_P14_vs_TNNI1_MI07_P14	0.000392396	0.554	0.00371931
Q8VDM1	ZGPAT_MOUSE	Zgpat	WT_MI07_P14_vs_TNNI1_MI07_P14	0.0677274	-0.426	0.218925
Q8VDM4	PSMD2_MOUSE	Psmd2	WT_MI07_P14_vs_TNNI1_MI07_P14	0.000566344	-0.501	0.00494488
Q8VDM6	HNRL1_MOUSE	Hnrnpul1	WT_MI07_P14_vs_TNNI1_MI07_P14	0.103309	-0.211	0.283385
Q8VDN2	AT1A1_MOUSE	Atp1a1	WT_MI07_P14_vs_TNNI1_MI07_P14	0.849921	0.0603	0.924215
Q8VDP2	STEEP_MOUSE	Steep1	WT_MI07_P14_vs_TNNI1_MI07_P14	0.139184	-0.34	0.348559
Q8VDP3	MICA1_MOUSE	Mical1	WT_MI07_P14_vs_TNNI1_MI07_P14	0.200461	-0.176	0.428542
Q8VDP4	CCAR2_MOUSE	Ccar2	WT_MI07_P14_vs_TNNI1_MI07_P14	0.0154035	-0.342	0.0706704
Q8VDP6	CDIPT_MOUSE	Cdipt	WT_MI07_P14_vs_TNNI1_MI07_P14	0.72277	0.124	0.837323
Q8VDQ1	PTGR2_MOUSE	Ptgr2	WT_MI07_P14_vs_TNNI1_MI07_P14	2.39979e-05	-0.641	0.000356954
Q8VDQ8	SIR2_MOUSE	Sirt2	WT_MI07_P14_vs_TNNI1_MI07_P14	0.195667	-0.14	0.42954
Q8VDR9	DOCK6_MOUSE	Dock6	WT_MI07_P14_vs_TNNI1_MI07_P14	0.000485897	-0.488	0.00443901
Q8VDS4	RPR1A_MOUSE	Rprd1a	WT_MI07_P14_vs_TNNI1_MI07_P14	0.00137524	-0.52	0.0121868
Q8VDS8	STX18_MOUSE	Stx18	WT_MI07_P14_vs_TNNI1_MI07_P14	0.841522	0.0391	0.977873
Q8VDT9	RM50_MOUSE	Mrpl50	WT_MI07_P14_vs_TNNI1_MI07_P14	0.0101209	-0.607	0.0645521
Q8VDU0	GPSM2_MOUSE	Gpsm2	WT_MI07_P14_vs_TNNI1_MI07_P14	0.195363	-0.316	0.479162
Q8VDU5	SNRK_MOUSE	Snrk	WT_MI07_P14_vs_TNNI1_MI07_P14	0.0103851	-0.635	0.0561329
Q8VDV3	R3GEF_MOUSE	Rab3il1	WT_MI07_P14_vs_TNNI1_MI07_P14	0.00582373	0.529	0.0349748
Q8VDW0	DX39A_MOUSE	Ddx39a	WT_MI07_P14_vs_TNNI1_MI07_P14	0.9656	-0.00716	1
Q8VDW0;Q9Z1N5	DX39A_MOUSE;DX39B_MOUSE	Ddx39a;Ddx39b	WT_MI07_P14_vs_TNNI1_MI07_P14	0.247232	-0.171	0.467333
Q8VDY9	CAAP1_MOUSE	Caap1	WT_MI07_P14_vs_TNNI1_MI07_P14	0.0317635	0.557	0.129409
Q8VDZ4	ZDHC5_MOUSE	Zdhhc5	WT_MI07_P14_vs_TNNI1_MI07_P14	0.675098	-0.0951	0.842393
Q8VE10	NAA40_MOUSE	Naa40	WT_MI07_P14_vs_TNNI1_MI07_P14	0.321039	0.248	0.556226
Q8VE11	MTMR6_MOUSE	Mtmr6	WT_MI07_P14_vs_TNNI1_MI07_P14	0.714949	-0.0497	0.86551
Q8VE18	SMG8_MOUSE	Smg8	WT_MI07_P14_vs_TNNI1_MI07_P14	0.389399	-0.133	0.616179
Q8VE19	MIO_MOUSE	Mios	WT_MI07_P14_vs_TNNI1_MI07_P14	0.110892	-0.191	0.302477
Q8VE22	RT23_MOUSE	Mrps23	WT_MI07_P14_vs_TNNI1_MI07_P14	0.00396072	-0.462	0.0263581
Q8VE37	RCC1_MOUSE	Rcc1	WT_MI07_P14_vs_TNNI1_MI07_P14	0.550041	0.0698	0.753825
Q8VE38	OXND1_MOUSE	Oxnad1	WT_MI07_P14_vs_TNNI1_MI07_P14	7.52537e-05	-0.672	0.000839288
Q8VE47	UBA5_MOUSE	Uba5	WT_MI07_P14_vs_TNNI1_MI07_P14	0.0840775	-0.261	0.24808
Q8VE62	PAIP1_MOUSE	Paip1	WT_MI07_P14_vs_TNNI1_MI07_P14	0.77806	-0.0795	0.992434
Q8VE70	PDC10_MOUSE	Pdcd10	WT_MI07_P14_vs_TNNI1_MI07_P14	0.887437	-0.0203	0.954732
Q8VE73	CUL7_MOUSE	Cul7	WT_MI07_P14_vs_TNNI1_MI07_P14	1.1696e-05	-0.521	0.000174965
Q8VE80	THOC3_MOUSE	Thoc3	WT_MI07_P14_vs_TNNI1_MI07_P14	0.865044	-0.0334	0.992222
Q8VE88	F1142_MOUSE	Fam114a2	WT_MI07_P14_vs_TNNI1_MI07_P14	0.00790907	-0.362	0.040039
Q8VE91	RETR1_MOUSE	Retreg1	WT_MI07_P14_vs_TNNI1_MI07_P14	0.478952	0.201	0.682903
Q8VE92	RBM4B_MOUSE	Rbm4b	WT_MI07_P14_vs_TNNI1_MI07_P14	0.313839	-0.211	0.56563
Q8VE95	CH082_MOUSE		WT_MI07_P14_vs_TNNI1_MI07_P14	0.000914887	-0.533	0.00771938
Q8VE97	SRSF4_MOUSE	Srsf4	WT_MI07_P14_vs_TNNI1_MI07_P14	0.00707154	-0.388	0.0415268
Q8VE99	CC115_MOUSE	Ccdc115	WT_MI07_P14_vs_TNNI1_MI07_P14	0.303187	0.135	0.555048
Q8VEB1	GRK5_MOUSE	Grk5	WT_MI07_P14_vs_TNNI1_MI07_P14	0.29781	0.183	0.549069
Q8VEB4	PAG15_MOUSE	Pla2g15	WT_MI07_P14_vs_TNNI1_MI07_P14	0.0296366	0.371	0.123165
Q8VED2	BL1S4_MOUSE	Bloc1s4	WT_MI07_P14_vs_TNNI1_MI07_P14	0.0445769	-0.329	0.183586
Q8VED5	K2C79_MOUSE	Krt79	WT_MI07_P14_vs_TNNI1_MI07_P14	0.314431	0.58	0.494912
Q8VED9	LEGL_MOUSE	Lgalsl	WT_MI07_P14_vs_TNNI1_MI07_P14	0.0111219	-0.499	0.0592011
Q8VEE0	RPE_MOUSE	Rpe	WT_MI07_P14_vs_TNNI1_MI07_P14	0.27942	-0.225	0.561299
Q8VEE1	LMCD1_MOUSE	Lmcd1	WT_MI07_P14_vs_TNNI1_MI07_P14	0.00115905	-0.542	0.00918258
Q8VEE4	RFA1_MOUSE	Rpa1	WT_MI07_P14_vs_TNNI1_MI07_P14	0.0457871	-0.266	0.160206
Q8VEG6	CNO6L_MOUSE	Cnot6l	WT_MI07_P14_vs_TNNI1_MI07_P14	0.818207	-0.0623	0.919991
Q8VEH3	ARL8A_MOUSE	Arl8a	WT_MI07_P14_vs_TNNI1_MI07_P14	0.0469746	0.539	0.194072
Q8VEH3;Q9CQW2	ARL8A_MOUSE;ARL8B_MOUSE	Arl8a;Arl8b	WT_MI07_P14_vs_TNNI1_MI07_P14	0.135946	0.446	0.343618
Q8VEH5	EPMIP_MOUSE	Epm2aip1	WT_MI07_P14_vs_TNNI1_MI07_P14	0.000361151	-0.448	0.00365381
Q8VEH6	CBWD1_MOUSE	Cbwd1	WT_MI07_P14_vs_TNNI1_MI07_P14	0.0761081	-0.251	0.232499
Q8VEH8	ERLEC_MOUSE	Erlec1	WT_MI07_P14_vs_TNNI1_MI07_P14	0.780522	-0.0599	0.875235
Q8VEJ9	VPS4A_MOUSE	Vps4a	WT_MI07_P14_vs_TNNI1_MI07_P14	0.00932301	-0.313	0.0515969
Q8VEK3	HNRPU_MOUSE	Hnrnpu	WT_MI07_P14_vs_TNNI1_MI07_P14	0.773844	-0.0278	0.89743
Q8VEM8	MPCP_MOUSE	Slc25a3	WT_MI07_P14_vs_TNNI1_MI07_P14	0.188633	0.376	0.419615
Q8VH51	RBM39_MOUSE	Rbm39	WT_MI07_P14_vs_TNNI1_MI07_P14	0.723341	0.0406	0.843027
Q8VHC3	SELM_MOUSE	Selenom	WT_MI07_P14_vs_TNNI1_MI07_P14	0.14391	-0.264	0.356045
Q8VHE0	SEC63_MOUSE	Sec63	WT_MI07_P14_vs_TNNI1_MI07_P14	0.352529	0.228	0.589038
Q8VHE6	DYH5_MOUSE	Dnah5	WT_MI07_P14_vs_TNNI1_MI07_P14	0.386487	0.307	0.635345
Q8VHH5	AGAP3_MOUSE	Agap3	WT_MI07_P14_vs_TNNI1_MI07_P14	0.240761	-0.205	0.473444
Q8VHI3	OFUT2_MOUSE	Pofut2	WT_MI07_P14_vs_TNNI1_MI07_P14	0.0183913	-0.353	0.0846957
Q8VHK1	CSKI2_MOUSE	Caskin2	WT_MI07_P14_vs_TNNI1_MI07_P14	0.0073796	-0.325	0.0419894
Q8VHK9	DHX36_MOUSE	Dhx36	WT_MI07_P14_vs_TNNI1_MI07_P14	0.43997	-0.122	0.681376
Q8VHL1	SETD7_MOUSE	Setd7	WT_MI07_P14_vs_TNNI1_MI07_P14	0.000778701	-0.552	0.00700143
Q8VHN8	TIRR_MOUSE	Nudt16l1	WT_MI07_P14_vs_TNNI1_MI07_P14	0.116259	-0.344	0.332319
Q8VHQ9	ACO11_MOUSE	Acot11	WT_MI07_P14_vs_TNNI1_MI07_P14	0.174115	0.449	0.380442
Q8VHR5	P66B_MOUSE	Gatad2b	WT_MI07_P14_vs_TNNI1_MI07_P14	0.0212442	-0.255	0.0897743
Q8VHX6	FLNC_MOUSE	Flnc	WT_MI07_P14_vs_TNNI1_MI07_P14	7.5607e-05	-0.54	0.000912583
Q8VHY0	CSPG4_MOUSE	Cspg4	WT_MI07_P14_vs_TNNI1_MI07_P14	0.655841	0.0996	0.795659
Q8VHZ7	IMP4_MOUSE	Imp4	WT_MI07_P14_vs_TNNI1_MI07_P14	0.673189	-0.0759	0.841098
Q8VI33	TAF9_MOUSE	Taf9	WT_MI07_P14_vs_TNNI1_MI07_P14	0.866506	0.0306	0.917964
Q8VI36	PAXI_MOUSE	Pxn	WT_MI07_P14_vs_TNNI1_MI07_P14	0.0102835	-0.388	0.0557002
Q8VI63	MOB2_MOUSE	Mob2	WT_MI07_P14_vs_TNNI1_MI07_P14	0.819956	0.0452	0.921152
Q8VI75	IPO4_MOUSE	Ipo4	WT_MI07_P14_vs_TNNI1_MI07_P14	0.170916	-0.246	0.388813
Q8VI93	OAS3_MOUSE	Oas3	WT_MI07_P14_vs_TNNI1_MI07_P14	1.31133e-11	1.37	8.55976e-10
Q8VIJ6	SFPQ_MOUSE	Sfpq	WT_MI07_P14_vs_TNNI1_MI07_P14	0.53799	0.0839	0.721266
Q8VIJ6;Q99K48	NONO_MOUSE;SFPQ_MOUSE	Nono;Sfpq	WT_MI07_P14_vs_TNNI1_MI07_P14	0.452719	0.168	0.691353
Q8VIJ8	NPRL3_MOUSE	Nprl3	WT_MI07_P14_vs_TNNI1_MI07_P14	0.243287	-0.163	0.488426
Q8VIM9	IRGQ_MOUSE	Irgq	WT_MI07_P14_vs_TNNI1_MI07_P14	0.0485755	-0.382	0.17492
Q8WTY4	CPIN1_MOUSE	Ciapin1	WT_MI07_P14_vs_TNNI1_MI07_P14	0.0396135	-0.413	0.142003
Q8WUR0	CS012_MOUSE		WT_MI07_P14_vs_TNNI1_MI07_P14	0.0193596	0.444	0.0951972
Q91UZ5	IMPA2_MOUSE	Impa2	WT_MI07_P14_vs_TNNI1_MI07_P14	0.304108	-0.19	0.556052
Q91V01	MBOA5_MOUSE	Lpcat3	WT_MI07_P14_vs_TNNI1_MI07_P14	0.214004	0.501	0.505385
Q91V04	TRAM1_MOUSE	Tram1	WT_MI07_P14_vs_TNNI1_MI07_P14	0.745774	0.112	0.88185
Q91V08	CLC2D_MOUSE	Clec2d	WT_MI07_P14_vs_TNNI1_MI07_P14	0.119721	0.453	0.317557
Q91V09	WDR13_MOUSE	Wdr13	WT_MI07_P14_vs_TNNI1_MI07_P14	3.27028e-06	-0.576	5.43276e-05
Q91V12	BACH_MOUSE	Acot7	WT_MI07_P14_vs_TNNI1_MI07_P14	0.00160989	-0.503	0.0124631
Q91V16	ETFR1_MOUSE	Etfrf1	WT_MI07_P14_vs_TNNI1_MI07_P14	0.0748044	-0.41	0.224773
Q91V17	ZNRF1_MOUSE	Znrf1	WT_MI07_P14_vs_TNNI1_MI07_P14	0.0518983	-0.545	0.207404
Q91V36	NRBP2_MOUSE	Nrbp2	WT_MI07_P14_vs_TNNI1_MI07_P14	0.00139209	-0.815	0.00931719
Q91V41	RAB14_MOUSE	Rab14	WT_MI07_P14_vs_TNNI1_MI07_P14	0.622228	0.0525	0.785766
Q91V57	CHIN_MOUSE	Chn1	WT_MI07_P14_vs_TNNI1_MI07_P14	0.0159418	-0.369	0.0741553
Q91V61	SFXN3_MOUSE	Sfxn3	WT_MI07_P14_vs_TNNI1_MI07_P14	0.00743784	0.885	0.0411761
Q91V64	ISOC1_MOUSE	Isoc1	WT_MI07_P14_vs_TNNI1_MI07_P14	0.0410342	-0.271	0.145607
Q91V76	CK054_MOUSE		WT_MI07_P14_vs_TNNI1_MI07_P14	0.94914	0.0302	1
Q91V81	RBM42_MOUSE	Rbm42	WT_MI07_P14_vs_TNNI1_MI07_P14	0.969675	-0.00741	0.999305
Q91V83	TTI1_MOUSE	Tti1	WT_MI07_P14_vs_TNNI1_MI07_P14	0.175731	0.295	0.42323
Q91V92	ACLY_MOUSE	Acly	WT_MI07_P14_vs_TNNI1_MI07_P14	0.359902	0.131	0.610509
Q91V98	CD248_MOUSE	Cd248	WT_MI07_P14_vs_TNNI1_MI07_P14	0.170385	0.285	0.394742
Q91VA6	PDIP2_MOUSE	Poldip2	WT_MI07_P14_vs_TNNI1_MI07_P14	0.000911063	-0.376	0.00738725
Q91VC3	IF4A3_MOUSE	Eif4a3	WT_MI07_P14_vs_TNNI1_MI07_P14	0.0135134	-0.26	0.0686467
Q91VC4	PLVAP_MOUSE	Plvap	WT_MI07_P14_vs_TNNI1_MI07_P14	9.22372e-05	0.967	0.00114398
Q91VC4;Q9D0E1	HNRPM_MOUSE;PLVAP_MOUSE	Hnrnpm;Plvap	WT_MI07_P14_vs_TNNI1_MI07_P14	0.856943	-0.0426	0.897496
Q91VC9	GHITM_MOUSE	Ghitm	WT_MI07_P14_vs_TNNI1_MI07_P14	0.738155	0.0924	0.877646
Q91VD9	NDUS1_MOUSE	Ndufs1	WT_MI07_P14_vs_TNNI1_MI07_P14	0.863659	-0.0392	0.914502
Q91VE0	S27A4_MOUSE	Slc27a4	WT_MI07_P14_vs_TNNI1_MI07_P14	0.960876	0.00932	0.993907
Q91VE6	MK67I_MOUSE	Nifk	WT_MI07_P14_vs_TNNI1_MI07_P14	0.239552	0.327	0.505981
Q91VF2	HNMT_MOUSE	Hnmt	WT_MI07_P14_vs_TNNI1_MI07_P14	0.459554	-0.162	0.697141
Q91VH2	SNX9_MOUSE	Snx9	WT_MI07_P14_vs_TNNI1_MI07_P14	0.0883257	0.27	0.260591
Q91VH6	MEMO1_MOUSE	Memo1	WT_MI07_P14_vs_TNNI1_MI07_P14	0.129882	-0.29	0.33399
Q91VI7	RINI_MOUSE	Rnh1	WT_MI07_P14_vs_TNNI1_MI07_P14	0.0476275	0.35	0.164787
Q91VJ2	CAVN3_MOUSE	Cavin3	WT_MI07_P14_vs_TNNI1_MI07_P14	0.72885	0.0493	0.836239
Q91VJ4	STK38_MOUSE	Stk38	WT_MI07_P14_vs_TNNI1_MI07_P14	0.361875	0.112	0.612199
Q91VJ5	PQBP1_MOUSE	Pqbp1	WT_MI07_P14_vs_TNNI1_MI07_P14	0.524832	0.132	0.825488
Q91VK1	5MP1_MOUSE	Bzw2	WT_MI07_P14_vs_TNNI1_MI07_P14	0.000661599	-0.421	0.00608659
Q91VK4	ITM2C_MOUSE	Itm2c	WT_MI07_P14_vs_TNNI1_MI07_P14	0.129992	0.391	0.313781
Q91VL8	TE2IP_MOUSE	Terf2ip	WT_MI07_P14_vs_TNNI1_MI07_P14	0.921808	-0.0212	1
Q91VM5	RMXL1_MOUSE	Rbmxl1	WT_MI07_P14_vs_TNNI1_MI07_P14	0.401957	-0.171	0.709457
Q91VM5;Q9WV02	RBMX_MOUSE;RMXL1_MOUSE	Rbmx;Rbmxl1	WT_MI07_P14_vs_TNNI1_MI07_P14	0.544764	-0.0874	0.725884
Q91VM9	IPYR2_MOUSE	Ppa2	WT_MI07_P14_vs_TNNI1_MI07_P14	0.052572	-0.422	0.184342
Q91VN1	ZNF24_MOUSE	Znf24	WT_MI07_P14_vs_TNNI1_MI07_P14	0.331331	-0.24	0.608275
Q91VN4	MIC25_MOUSE	Chchd6	WT_MI07_P14_vs_TNNI1_MI07_P14	0.375354	0.265	0.684779
Q91VN6	DDX41_MOUSE	Ddx41	WT_MI07_P14_vs_TNNI1_MI07_P14	0.173647	-0.273	0.442199
Q91VR2	ATPG_MOUSE	Atp5f1c	WT_MI07_P14_vs_TNNI1_MI07_P14	0.153338	0.315	0.369929
Q91VR5	DDX1_MOUSE	Ddx1	WT_MI07_P14_vs_TNNI1_MI07_P14	0.00748274	-0.354	0.0404375
Q91VR7	MLP3A_MOUSE	Map1lc3a	WT_MI07_P14_vs_TNNI1_MI07_P14	0.000357004	-0.741	0.00361824
Q91VR7;Q9CQV6	MLP3A_MOUSE;MLP3B_MOUSE	Map1lc3a;Map1lc3b	WT_MI07_P14_vs_TNNI1_MI07_P14	0.00352404	-0.76	0.0239445
Q91VR8	BRK1_MOUSE	Brk1	WT_MI07_P14_vs_TNNI1_MI07_P14	0.939338	0.0151	0.95263
Q91VS8	FARP2_MOUSE	Farp2	WT_MI07_P14_vs_TNNI1_MI07_P14	0.328861	-0.184	0.608253
Q91VT1	NSE2_MOUSE	Nsmce2	WT_MI07_P14_vs_TNNI1_MI07_P14	0.187888	0.328	0.363193
Q91VT4	CBR4_MOUSE	Cbr4	WT_MI07_P14_vs_TNNI1_MI07_P14	5.37727e-08	-0.774	1.50739e-06
Q91VU0	FAM3C_MOUSE	Fam3c	WT_MI07_P14_vs_TNNI1_MI07_P14	0.220556	0.296	0.4613
Q91VU6	DCA11_MOUSE	Dcaf11	WT_MI07_P14_vs_TNNI1_MI07_P14	0.00487701	-0.41	0.0304184
Q91VU7	PUS7_MOUSE	Pus7	WT_MI07_P14_vs_TNNI1_MI07_P14	0.599347	-0.0991	0.796407
Q91VU8	PTOV1_MOUSE	Ptov1	WT_MI07_P14_vs_TNNI1_MI07_P14	0.855234	-0.0335	0.938904
Q91VW3	SH3L3_MOUSE	Sh3bgrl3	WT_MI07_P14_vs_TNNI1_MI07_P14	0.0328847	0.416	0.139362
Q91VW5	GOGA4_MOUSE	Golga4	WT_MI07_P14_vs_TNNI1_MI07_P14	0.00080706	-0.295	0.00721368
Q91VW9	ZKSC3_MOUSE	Zkscan3	WT_MI07_P14_vs_TNNI1_MI07_P14	0.186232	-0.249	0.436699
Q91VX2	UBAP2_MOUSE	Ubap2	WT_MI07_P14_vs_TNNI1_MI07_P14	0.980648	0.00395	1
Q91VX9	TM168_MOUSE	Tmem168	WT_MI07_P14_vs_TNNI1_MI07_P14	0.544109	0.156	0.745056
Q91VY5	KDM4B_MOUSE	Kdm4b	WT_MI07_P14_vs_TNNI1_MI07_P14	0.103558	-0.315	0.2477
Q91VY9	ZN622_MOUSE	Znf622	WT_MI07_P14_vs_TNNI1_MI07_P14	0.607361	0.107	0.867396
Q91VZ6	SMAP1_MOUSE	Smap1	WT_MI07_P14_vs_TNNI1_MI07_P14	0.957176	-0.00954	0.991796
Q91W18	TDRD3_MOUSE	Tdrd3	WT_MI07_P14_vs_TNNI1_MI07_P14	0.154942	-0.196	0.372353
Q91W29	COX42_MOUSE	Cox4i2	WT_MI07_P14_vs_TNNI1_MI07_P14	0.232761	0.426	0.475827
Q91W39	NCOA5_MOUSE	Ncoa5	WT_MI07_P14_vs_TNNI1_MI07_P14	0.620386	-0.0815	0.748962
Q91W40	KLC3_MOUSE	Klc3	WT_MI07_P14_vs_TNNI1_MI07_P14	0.871589	0.0385	0.986747
Q91W45	PAI2B_MOUSE	Paip2b	WT_MI07_P14_vs_TNNI1_MI07_P14	0.140669	-0.34	0.333813
Q91W45;Q9D6V8	PAI2B_MOUSE;PAIP2_MOUSE	Paip2;Paip2b	WT_MI07_P14_vs_TNNI1_MI07_P14	0.808423	0.119	0.893204
Q91W50	CSDE1_MOUSE	Csde1	WT_MI07_P14_vs_TNNI1_MI07_P14	0.0367728	-0.248	0.140965
Q91W52	TMM19_MOUSE	Tmem19	WT_MI07_P14_vs_TNNI1_MI07_P14	0.0175439	0.628	0.0961312
Q91W53	GOGA7_MOUSE	Golga7	WT_MI07_P14_vs_TNNI1_MI07_P14	0.138303	0.465	0.299047
Q91W59	RBMS1_MOUSE	Rbms1	WT_MI07_P14_vs_TNNI1_MI07_P14	0.397091	-0.206	0.701565
Q91W63	NRK1_MOUSE	Nmrk1	WT_MI07_P14_vs_TNNI1_MI07_P14	0.0163522	-0.421	0.0791123
Q91W67	UBL7_MOUSE	Ubl7	WT_MI07_P14_vs_TNNI1_MI07_P14	0.13291	-0.667	0.375562
Q91W69	EPN3_MOUSE	Epn3	WT_MI07_P14_vs_TNNI1_MI07_P14	0.00058793	-0.559	0.00531354
Q91W86	VPS11_MOUSE	Vps11	WT_MI07_P14_vs_TNNI1_MI07_P14	0.0969884	-0.24	0.276955
Q91W89	MA2C1_MOUSE	Man2c1	WT_MI07_P14_vs_TNNI1_MI07_P14	0.128004	-0.199	0.331157
Q91W90	TXND5_MOUSE	Txndc5	WT_MI07_P14_vs_TNNI1_MI07_P14	0.0611877	0.325	0.200621
Q91W92	BORG5_MOUSE	Cdc42ep1	WT_MI07_P14_vs_TNNI1_MI07_P14	0.0167118	-0.299	0.0803784
Q91W96	APC4_MOUSE	Anapc4	WT_MI07_P14_vs_TNNI1_MI07_P14	0.0652949	-0.302	0.237498
Q91W97	HKDC1_MOUSE	Hkdc1	WT_MI07_P14_vs_TNNI1_MI07_P14	0.222464	-0.374	0.436512
Q91WA4	CXXC5_MOUSE	Cxxc5	WT_MI07_P14_vs_TNNI1_MI07_P14	0.00122572	-0.495	0.0119002
Q91WA6	SHRPN_MOUSE	Sharpin	WT_MI07_P14_vs_TNNI1_MI07_P14	0.202985	-0.259	0.412384
Q91WB4	PKHF2_MOUSE	Plekhf2	WT_MI07_P14_vs_TNNI1_MI07_P14	0.599278	-0.134	0.796352
Q91WB7	UBTD1_MOUSE	Ubtd1	WT_MI07_P14_vs_TNNI1_MI07_P14	0.369691	0.191	0.61933
Q91WC0	SETD3_MOUSE	Setd3	WT_MI07_P14_vs_TNNI1_MI07_P14	0.558351	-0.104	0.77016
Q91WC1	POTE1_MOUSE	Pot1	WT_MI07_P14_vs_TNNI1_MI07_P14	0.430483	-0.25	0.673613
Q91WC3	ACSL6_MOUSE	Acsl6	WT_MI07_P14_vs_TNNI1_MI07_P14	0.583067	0.186	0.696966
Q91WD1	RPC4_MOUSE	Polr3d	WT_MI07_P14_vs_TNNI1_MI07_P14	0.00729808	-0.721	0.0393706
Q91WD4	CG025_MOUSE		WT_MI07_P14_vs_TNNI1_MI07_P14	0.762333	-0.0895	0.971235
Q91WD5	NDUS2_MOUSE	Ndufs2	WT_MI07_P14_vs_TNNI1_MI07_P14	0.711024	0.11	0.863236
Q91WE1	SNX15_MOUSE	Snx15	WT_MI07_P14_vs_TNNI1_MI07_P14	0.0348933	0.344	0.13843
Q91WE2	PIP30_MOUSE	Psme3ip1	WT_MI07_P14_vs_TNNI1_MI07_P14	0.870719	-0.026	0.946746
Q91WE3	RPP25_MOUSE	Rpp25	WT_MI07_P14_vs_TNNI1_MI07_P14	0.468617	0.199	0.774544
Q91WE6	CDKAL_MOUSE	Cdkal1	WT_MI07_P14_vs_TNNI1_MI07_P14	0.467269	0.174	0.766222
Q91WF0	TAZ_MOUSE	Tafazzin	WT_MI07_P14_vs_TNNI1_MI07_P14	0.153457	0.268	0.414684
Q91WF7	FIG4_MOUSE	Fig4	WT_MI07_P14_vs_TNNI1_MI07_P14	0.636965	0.089	0.81968
Q91WG0	EST2C_MOUSE	Ces2c	WT_MI07_P14_vs_TNNI1_MI07_P14	0.152379	0.427	0.368601
Q91WG2	RABE2_MOUSE	Rabep2	WT_MI07_P14_vs_TNNI1_MI07_P14	0.0156942	-0.323	0.0729866
Q91WG3	TRUB2_MOUSE	Trub2	WT_MI07_P14_vs_TNNI1_MI07_P14	0.00251132	-0.419	0.0198083
Q91WG4	ELP2_MOUSE	Elp2	WT_MI07_P14_vs_TNNI1_MI07_P14	0.781609	-0.0473	0.890033
Q91WG5	AAKG2_MOUSE	Prkag2	WT_MI07_P14_vs_TNNI1_MI07_P14	0.00132838	-0.917	0.0118514
Q91WG8	GLCNE_MOUSE	Gne	WT_MI07_P14_vs_TNNI1_MI07_P14	0.235849	-0.188	0.479473
Q91WI7	ITFG2_MOUSE	Itfg2	WT_MI07_P14_vs_TNNI1_MI07_P14	0.012302	-0.633	0.068104
Q91WJ7	SPS2L_MOUSE	Spats2l	WT_MI07_P14_vs_TNNI1_MI07_P14	0.138513	0.295	0.395003
Q91WJ8	FUBP1_MOUSE	Fubp1	WT_MI07_P14_vs_TNNI1_MI07_P14	0.0450185	-0.279	0.15834
Q91WK0	LRRF2_MOUSE	Lrrfip2	WT_MI07_P14_vs_TNNI1_MI07_P14	0.111216	-0.188	0.303007
Q91WK1	SPRY4_MOUSE	Spryd4	WT_MI07_P14_vs_TNNI1_MI07_P14	0.126953	-0.221	0.320745
Q91WK2	EIF3H_MOUSE	Eif3h	WT_MI07_P14_vs_TNNI1_MI07_P14	0.0393265	-0.272	0.141251
Q91WK5	GCSH_MOUSE	Gcsh	WT_MI07_P14_vs_TNNI1_MI07_P14	0.946862	-0.0402	0.986014
Q91WM1	STRBP_MOUSE	Strbp	WT_MI07_P14_vs_TNNI1_MI07_P14	0.685983	-0.0904	0.848486
Q91WM1;Q9Z1X4	ILF3_MOUSE;STRBP_MOUSE	Ilf3;Strbp	WT_MI07_P14_vs_TNNI1_MI07_P14	0.988223	-0.00263	1
Q91WM2	HDHD5_MOUSE	Hdhd5	WT_MI07_P14_vs_TNNI1_MI07_P14	0.000320243	-0.545	0.00330034
Q91WM3	U3IP2_MOUSE	Rrp9	WT_MI07_P14_vs_TNNI1_MI07_P14	0.081946	0.398	0.276925
Q91WN1	DNJC9_MOUSE	Dnajc9	WT_MI07_P14_vs_TNNI1_MI07_P14	0.0916221	0.375	0.267026
Q91WP0	MASP2_MOUSE	Masp2	WT_MI07_P14_vs_TNNI1_MI07_P14	0.732791	-0.0659	0.874666
Q91WP6	SPA3N_MOUSE	Serpina3n	WT_MI07_P14_vs_TNNI1_MI07_P14	1.23023e-15	1.8	1.59747e-13
Q91WQ3	SYYC_MOUSE	Yars1	WT_MI07_P14_vs_TNNI1_MI07_P14	0.167006	-0.182	0.389952
Q91WR3	ASCC2_MOUSE	Ascc2	WT_MI07_P14_vs_TNNI1_MI07_P14	0.0819919	0.262	0.265527
Q91WS0	CISD1_MOUSE	Cisd1	WT_MI07_P14_vs_TNNI1_MI07_P14	0.56066	0.233	0.771852
Q91WT4	DJC17_MOUSE	Dnajc17	WT_MI07_P14_vs_TNNI1_MI07_P14	0.98698	-0.00501	1
Q91WT8	RBM47_MOUSE	Rbm47	WT_MI07_P14_vs_TNNI1_MI07_P14	4.75194e-19	1.64	1.72066e-16
Q91WU5	AS3MT_MOUSE	As3mt	WT_MI07_P14_vs_TNNI1_MI07_P14	0.00333483	-0.418	0.0216968
Q91WV0	NC2B_MOUSE	Dr1	WT_MI07_P14_vs_TNNI1_MI07_P14	0.0624144	-0.262	0.238232
Q91WZ8	DTBP1_MOUSE	Dtnbp1	WT_MI07_P14_vs_TNNI1_MI07_P14	0.104791	-0.319	0.291591
Q91X20	ASH2L_MOUSE	Ash2l	WT_MI07_P14_vs_TNNI1_MI07_P14	0.263152	-0.184	0.511484
Q91X21	K2013_MOUSE	Kiaa2013	WT_MI07_P14_vs_TNNI1_MI07_P14	0.0225667	0.632	0.10078
Q91X43	SH319_MOUSE	Sh3d19	WT_MI07_P14_vs_TNNI1_MI07_P14	0.53152	-0.0888	0.751328
Q91X51	GORS1_MOUSE	Gorasp1	WT_MI07_P14_vs_TNNI1_MI07_P14	0.323916	0.163	0.575827
Q91X52	DCXR_MOUSE	Dcxr	WT_MI07_P14_vs_TNNI1_MI07_P14	0.0870819	-0.563	0.258151
Q91X58	ZFN2B_MOUSE	Zfand2b	WT_MI07_P14_vs_TNNI1_MI07_P14	0.0297087	0.437	0.123375
Q91X72	HEMO_MOUSE	Hpx	WT_MI07_P14_vs_TNNI1_MI07_P14	8.22499e-09	1.36	2.78494e-07
Q91X78	ERLN1_MOUSE	Erlin1	WT_MI07_P14_vs_TNNI1_MI07_P14	0.753267	-0.075	0.886195
Q91X84	CRTC3_MOUSE	Crtc3	WT_MI07_P14_vs_TNNI1_MI07_P14	0.0278152	-0.337	0.11749
Q91X88	PMGT1_MOUSE	Pomgnt1	WT_MI07_P14_vs_TNNI1_MI07_P14	0.229014	0.283	0.500225
Q91X96	MSS4_MOUSE	Rabif	WT_MI07_P14_vs_TNNI1_MI07_P14	0.79559	0.101	0.867383
Q91XA2	GOLM1_MOUSE	Golm1	WT_MI07_P14_vs_TNNI1_MI07_P14	0.000886421	0.844	0.00877215
Q91XC0	AJUBA_MOUSE	Ajuba	WT_MI07_P14_vs_TNNI1_MI07_P14	0.0374325	-0.438	0.145621
Q91XD2	LIMS2_MOUSE	Lims2	WT_MI07_P14_vs_TNNI1_MI07_P14	0.125805	-0.382	0.327612
Q91XD2;Q99JW4	LIMS1_MOUSE;LIMS2_MOUSE	Lims1;Lims2	WT_MI07_P14_vs_TNNI1_MI07_P14	0.510246	0.221	0.791511
Q91XD6	VPS36_MOUSE	Vps36	WT_MI07_P14_vs_TNNI1_MI07_P14	0.0875149	-0.273	0.244136
Q91XD7	CREL1_MOUSE	Creld1	WT_MI07_P14_vs_TNNI1_MI07_P14	0.471895	0.117	0.770147
Q91XE4	ACY3_MOUSE	Acy3	WT_MI07_P14_vs_TNNI1_MI07_P14	0.0505996	-0.344	0.161041
Q91XE8	TM205_MOUSE	Tmem205	WT_MI07_P14_vs_TNNI1_MI07_P14	0.134257	0.539	0.320166
Q91XF0	PNPO_MOUSE	Pnpo	WT_MI07_P14_vs_TNNI1_MI07_P14	0.143449	0.397	0.355377
Q91XI1	DUS3L_MOUSE	Dus3l	WT_MI07_P14_vs_TNNI1_MI07_P14	0.108038	-0.288	0.297281
Q91XL2	LNX2_MOUSE	Lnx2	WT_MI07_P14_vs_TNNI1_MI07_P14	0.00277368	-0.717	0.0187794
Q91XL3	UXS1_MOUSE	Uxs1	WT_MI07_P14_vs_TNNI1_MI07_P14	0.0752526	0.28	0.219509
Q91XL9	OSBL1_MOUSE	Osbpl1a	WT_MI07_P14_vs_TNNI1_MI07_P14	0.324238	0.371	0.567126
Q91XU0	WRIP1_MOUSE	Wrnip1	WT_MI07_P14_vs_TNNI1_MI07_P14	0.00757547	-0.435	0.0438658
Q91XU3	PI42C_MOUSE	Pip4k2c	WT_MI07_P14_vs_TNNI1_MI07_P14	0.0412861	-0.279	0.153065
Q91XY4	PCDG4_MOUSE	Pcdhga4	WT_MI07_P14_vs_TNNI1_MI07_P14	0.106751	-0.208	0.315147
Q91Y86	MK08_MOUSE	Mapk8	WT_MI07_P14_vs_TNNI1_MI07_P14	0.0190892	-0.465	0.0887663
Q91YD3	DCP1A_MOUSE	Dcp1a	WT_MI07_P14_vs_TNNI1_MI07_P14	0.00821004	-0.463	0.044529
Q91YD9	WASL_MOUSE	Wasl	WT_MI07_P14_vs_TNNI1_MI07_P14	0.422889	-0.168	0.667485
Q91YE3	EGLN1_MOUSE	Egln1	WT_MI07_P14_vs_TNNI1_MI07_P14	0.826119	-0.0342	0.906342
Q91YE6	IPO9_MOUSE	Ipo9	WT_MI07_P14_vs_TNNI1_MI07_P14	0.0516351	-0.305	0.182101
Q91YE7	RBM5_MOUSE	Rbm5	WT_MI07_P14_vs_TNNI1_MI07_P14	0.00196082	-0.358	0.0141411
Q91YE7;Q99KG3	RBM10_MOUSE;RBM5_MOUSE	Rbm10;Rbm5	WT_MI07_P14_vs_TNNI1_MI07_P14	0.775437	-0.0816	0.898268
Q91YE8	SYNP2_MOUSE	Synpo2	WT_MI07_P14_vs_TNNI1_MI07_P14	0.146773	-0.227	0.354212
Q91YH5	ATLA3_MOUSE	Atl3	WT_MI07_P14_vs_TNNI1_MI07_P14	0.198902	0.259	0.455737
Q91YI0	ARLY_MOUSE	Asl	WT_MI07_P14_vs_TNNI1_MI07_P14	0.0759589	-0.22	0.222447
Q91YI4	ARRB2_MOUSE	Arrb2	WT_MI07_P14_vs_TNNI1_MI07_P14	0.00237826	0.716	0.0167041
Q91YJ2	SNX4_MOUSE	Snx4	WT_MI07_P14_vs_TNNI1_MI07_P14	0.15101	0.17	0.366496
Q91YJ3	THYN1_MOUSE	Thyn1	WT_MI07_P14_vs_TNNI1_MI07_P14	0.0438497	0.55	0.137391
Q91YJ5	IF2M_MOUSE	Mtif2	WT_MI07_P14_vs_TNNI1_MI07_P14	0.00256926	-0.468	0.0163183
Q91YK2	RRP1B_MOUSE	Rrp1b	WT_MI07_P14_vs_TNNI1_MI07_P14	0.615819	0.0844	0.846466
Q91YL3	UCKL1_MOUSE	Uckl1	WT_MI07_P14_vs_TNNI1_MI07_P14	0.00492815	-0.444	0.0313342
Q91YM2	RHG35_MOUSE	Arhgap35	WT_MI07_P14_vs_TNNI1_MI07_P14	0.57527	-0.0652	0.770799
Q91YM4	FAKD4_MOUSE	Tbrg4	WT_MI07_P14_vs_TNNI1_MI07_P14	0.00831321	-0.351	0.04717
Q91YN5	UAP1_MOUSE	Uap1	WT_MI07_P14_vs_TNNI1_MI07_P14	0.29676	0.157	0.54795
Q91YN9	BAG2_MOUSE	Bag2	WT_MI07_P14_vs_TNNI1_MI07_P14	0.0030828	-0.382	0.0214954
Q91YP0	L2HDH_MOUSE	L2hgdh	WT_MI07_P14_vs_TNNI1_MI07_P14	0.000297079	-0.439	0.00310554
Q91YP2	NEUL_MOUSE	Nln	WT_MI07_P14_vs_TNNI1_MI07_P14	0.00555202	-0.383	0.0344537
Q91YP3	DEOC_MOUSE	Dera	WT_MI07_P14_vs_TNNI1_MI07_P14	0.0571844	-0.282	0.187146
Q91YQ1	RAB7L_MOUSE	Rab29	WT_MI07_P14_vs_TNNI1_MI07_P14	0.635664	0.134	0.78051
Q91YQ3	CSDC2_MOUSE	Csdc2	WT_MI07_P14_vs_TNNI1_MI07_P14	0.0540134	-0.428	0.181234
Q91YQ5	RPN1_MOUSE	Rpn1	WT_MI07_P14_vs_TNNI1_MI07_P14	0.152912	0.367	0.363145
Q91YR1	TWF1_MOUSE	Twf1	WT_MI07_P14_vs_TNNI1_MI07_P14	0.042114	0.301	0.15842
Q91YR1;Q9Z0P5	TWF1_MOUSE;TWF2_MOUSE	Twf1;Twf2	WT_MI07_P14_vs_TNNI1_MI07_P14	0.14654	-0.397	0.359887
Q91YR5	EFNMT_MOUSE	Mettl13	WT_MI07_P14_vs_TNNI1_MI07_P14	0.255395	-0.199	0.532972
Q91YR7	PRP6_MOUSE	Prpf6	WT_MI07_P14_vs_TNNI1_MI07_P14	0.106258	-0.164	0.276852
Q91YR9	PTGR1_MOUSE	Ptgr1	WT_MI07_P14_vs_TNNI1_MI07_P14	0.712208	0.105	0.827402
Q91YS8	KCC1A_MOUSE	Camk1	WT_MI07_P14_vs_TNNI1_MI07_P14	0.393669	-0.153	0.641657
Q91YT0	NDUV1_MOUSE	Ndufv1	WT_MI07_P14_vs_TNNI1_MI07_P14	0.627062	-0.139	0.803129
Q91YT2	RN185_MOUSE	Rnf185	WT_MI07_P14_vs_TNNI1_MI07_P14	0.203713	0.385	0.413243
Q91YT7	YTHD2_MOUSE	Ythdf2	WT_MI07_P14_vs_TNNI1_MI07_P14	0.618531	-0.0974	0.840768
Q91YT8	CSCL1_MOUSE	Tmem63a	WT_MI07_P14_vs_TNNI1_MI07_P14	0.0424346	0.454	0.170999
Q91YU6	LZTS2_MOUSE	Lzts2	WT_MI07_P14_vs_TNNI1_MI07_P14	0.0685769	-0.387	0.220985
Q91YU8	SSF1_MOUSE	Ppan	WT_MI07_P14_vs_TNNI1_MI07_P14	0.148947	0.349	0.363537
Q91YW3	DNJC3_MOUSE	Dnajc3	WT_MI07_P14_vs_TNNI1_MI07_P14	0.0196132	0.29	0.0906616
Q91YX0	THMS2_MOUSE	Themis2	WT_MI07_P14_vs_TNNI1_MI07_P14	4.03901e-10	1.66	1.90446e-08
Q91YX5	LGAT1_MOUSE	Lpgat1	WT_MI07_P14_vs_TNNI1_MI07_P14	0.962328	-0.0117	1
Q91YY4	ATPF2_MOUSE	Atpaf2	WT_MI07_P14_vs_TNNI1_MI07_P14	2.43888e-05	-0.588	0.000353113
Q91Z22	PORIM_MOUSE	Tmem123	WT_MI07_P14_vs_TNNI1_MI07_P14	0.0996147	0.378	0.31
Q91Z31	PTBP2_MOUSE	Ptbp2	WT_MI07_P14_vs_TNNI1_MI07_P14	0.0148136	-0.276	0.0735294
Q91Z38	TTC1_MOUSE	Ttc1	WT_MI07_P14_vs_TNNI1_MI07_P14	0.384108	-0.187	0.707625
Q91Z40	GBP7_MOUSE	Gbp7	WT_MI07_P14_vs_TNNI1_MI07_P14	0.000107107	0.723	0.00126868
Q91Z49	UIF_MOUSE	Fyttd1	WT_MI07_P14_vs_TNNI1_MI07_P14	0.0122134	-0.356	0.0635314
Q91Z53	GRHPR_MOUSE	Grhpr	WT_MI07_P14_vs_TNNI1_MI07_P14	0.00318321	-0.461	0.0215716
Q91Z67	SRGP2_MOUSE	Srgap2	WT_MI07_P14_vs_TNNI1_MI07_P14	0.922668	0.012	0.959358
Q91Z83	MYH7_MOUSE	Myh7	WT_MI07_P14_vs_TNNI1_MI07_P14	0.128553	-0.593	0.32631
Q91Z96	BMP2K_MOUSE	Bmp2k	WT_MI07_P14_vs_TNNI1_MI07_P14	0.0625928	0.341	0.207404
Q91ZA3	PCCA_MOUSE	Pcca	WT_MI07_P14_vs_TNNI1_MI07_P14	6.31241e-06	-0.551	0.000101956
Q91ZB0	ALPK2_MOUSE	Alpk2	WT_MI07_P14_vs_TNNI1_MI07_P14	0.116028	-0.31	0.302918
Q91ZE0	TMLH_MOUSE	Tmlhe	WT_MI07_P14_vs_TNNI1_MI07_P14	0.000124552	-0.893	0.00147931
Q91ZF0	DJC24_MOUSE	Dnajc24	WT_MI07_P14_vs_TNNI1_MI07_P14	0.0107968	-0.697	0.061346
Q91ZG2;Q9CZJ0	MPPD1_MOUSE;MPPD2_MOUSE	Mpped1;Mpped2	WT_MI07_P14_vs_TNNI1_MI07_P14	0.00533915	-0.88	0.0375029
Q91ZJ5	UGPA_MOUSE	Ugp2	WT_MI07_P14_vs_TNNI1_MI07_P14	0.0078328	-0.351	0.0440537
Q91ZJ9	HYAL1_MOUSE	Hyal1	WT_MI07_P14_vs_TNNI1_MI07_P14	0.301783	-0.126	0.614096
Q91ZM2	SH2B1_MOUSE	Sh2b1	WT_MI07_P14_vs_TNNI1_MI07_P14	0.0398948	-0.427	0.149499
Q91ZN5	S35B2_MOUSE	Slc35b2	WT_MI07_P14_vs_TNNI1_MI07_P14	0.442169	0.239	0.744913
Q91ZP3	LPIN1_MOUSE	Lpin1	WT_MI07_P14_vs_TNNI1_MI07_P14	0.017307	-0.411	0.0966178
Q91ZR1	RAB4B_MOUSE	Rab4b	WT_MI07_P14_vs_TNNI1_MI07_P14	0.40804	0.112	0.690824
Q91ZR2	SNX18_MOUSE	Snx18	WT_MI07_P14_vs_TNNI1_MI07_P14	0.452283	0.105	0.658481
Q91ZS8	RED1_MOUSE	Adarb1	WT_MI07_P14_vs_TNNI1_MI07_P14	0.584492	0.0949	0.851864
Q91ZT5	FGD4_MOUSE	Fgd4	WT_MI07_P14_vs_TNNI1_MI07_P14	0.404653	-0.112	0.651722
Q91ZT9	ASB8_MOUSE	Asb8	WT_MI07_P14_vs_TNNI1_MI07_P14	0.0684938	-0.727	0.220771
Q91ZU1	ASB6_MOUSE	Asb6	WT_MI07_P14_vs_TNNI1_MI07_P14	0.00661716	-0.584	0.0457026
Q91ZU6	DYST_MOUSE	Dst	WT_MI07_P14_vs_TNNI1_MI07_P14	0.00642149	-0.314	0.0359373
Q91ZU6;Q9QXZ0	DYST_MOUSE;MACF1_MOUSE	Dst;Macf1	WT_MI07_P14_vs_TNNI1_MI07_P14	0.585952	-0.198	0.788781
Q91ZV0	MIA2_MOUSE	Mia2	WT_MI07_P14_vs_TNNI1_MI07_P14	0.589169	0.13	0.790769
Q91ZV3	DCBD2_MOUSE	Dcbld2	WT_MI07_P14_vs_TNNI1_MI07_P14	0.0797234	-0.371	0.208536
Q91ZW2	OFUT1_MOUSE	Pofut1	WT_MI07_P14_vs_TNNI1_MI07_P14	0.411331	-0.12	0.642128
Q91ZW3	SMCA5_MOUSE	Smarca5	WT_MI07_P14_vs_TNNI1_MI07_P14	0.42714	0.0952	0.638103
Q91ZX7	LRP1_MOUSE	Lrp1	WT_MI07_P14_vs_TNNI1_MI07_P14	0.00191857	0.519	0.0143515
Q920A5	RISC_MOUSE	Scpep1	WT_MI07_P14_vs_TNNI1_MI07_P14	0.0248662	0.351	0.10828
Q920A7	AFG31_MOUSE	Afg3l1	WT_MI07_P14_vs_TNNI1_MI07_P14	0.144627	0.313	0.32338
Q920B9	SP16H_MOUSE	Supt16h	WT_MI07_P14_vs_TNNI1_MI07_P14	0.0794264	0.221	0.238978
Q920E5	FPPS_MOUSE	Fdps	WT_MI07_P14_vs_TNNI1_MI07_P14	0.625819	-0.0803	0.790193
Q920I9	WDR7_MOUSE	Wdr7	WT_MI07_P14_vs_TNNI1_MI07_P14	0.328082	-0.245	0.633646
Q920L1	FADS1_MOUSE	Fads1	WT_MI07_P14_vs_TNNI1_MI07_P14	0.1872	0.355	0.417786
Q920M5	CORO6_MOUSE	Coro6	WT_MI07_P14_vs_TNNI1_MI07_P14	0.836416	0.0346	0.864052
Q920M5;Q9WUM4	COR1C_MOUSE;CORO6_MOUSE	Coro1c;Coro6	WT_MI07_P14_vs_TNNI1_MI07_P14	0.835919	0.052	1
Q920N2	BPL1_MOUSE	Hlcs	WT_MI07_P14_vs_TNNI1_MI07_P14	3.46336e-05	-1.16	0.00058197
Q920P5	KAD5_MOUSE	Ak5	WT_MI07_P14_vs_TNNI1_MI07_P14	0.0744463	0.354	0.233332
Q920Q4	VPS16_MOUSE	Vps16	WT_MI07_P14_vs_TNNI1_MI07_P14	0.0300406	-0.279	0.118845
Q920Q6	MSI2H_MOUSE	Msi2	WT_MI07_P14_vs_TNNI1_MI07_P14	0.00217389	-0.401	0.0154398
Q920Q8	NS1BP_MOUSE	Ivns1abp	WT_MI07_P14_vs_TNNI1_MI07_P14	0.0115308	-0.489	0.0608202
Q920R0	ALS2_MOUSE	Als2	WT_MI07_P14_vs_TNNI1_MI07_P14	0.572081	-0.176	0.850928
Q921C3	BRWD1_MOUSE	Brwd1	WT_MI07_P14_vs_TNNI1_MI07_P14	0.0810492	0.312	0.210857
Q921C5	BICD2_MOUSE	Bicd2	WT_MI07_P14_vs_TNNI1_MI07_P14	0.011239	-0.298	0.0596503
Q921D9	GRHL1_MOUSE	Grhl1	WT_MI07_P14_vs_TNNI1_MI07_P14	0.0999411	-0.383	0.318971
Q921E2	RAB31_MOUSE	Rab31	WT_MI07_P14_vs_TNNI1_MI07_P14	0.0517351	0.297	0.209858
Q921F2	TADBP_MOUSE	Tardbp	WT_MI07_P14_vs_TNNI1_MI07_P14	0.108663	-0.16	0.285401
Q921F4	HNRLL_MOUSE	Hnrnpll	WT_MI07_P14_vs_TNNI1_MI07_P14	0.009901	-0.427	0.0529394
Q921G6	LRCH4_MOUSE	Lrch4	WT_MI07_P14_vs_TNNI1_MI07_P14	0.00104438	0.765	0.0105954
Q921G7	ETFD_MOUSE	Etfdh	WT_MI07_P14_vs_TNNI1_MI07_P14	0.308316	0.272	0.560262
Q921G8	GCP2_MOUSE	Tubgcp2	WT_MI07_P14_vs_TNNI1_MI07_P14	0.0804058	-0.225	0.220771
Q921H8	THIKA_MOUSE	Acaa1a	WT_MI07_P14_vs_TNNI1_MI07_P14	0.188492	-0.179	0.412374
Q921H9	COA7_MOUSE	Coa7	WT_MI07_P14_vs_TNNI1_MI07_P14	0.000895452	-0.461	0.0068742
Q921I1	TRFE_MOUSE	Tf	WT_MI07_P14_vs_TNNI1_MI07_P14	0.00155731	0.841	0.0124099
Q921I1;Q9DBD0	ICA_MOUSE;TRFE_MOUSE	Ica;Tf	WT_MI07_P14_vs_TNNI1_MI07_P14	0.0500762	0.999	0.202482
Q921I2	KLDC4_MOUSE	Klhdc4	WT_MI07_P14_vs_TNNI1_MI07_P14	0.00294221	-0.825	0.020715
Q921I6	SH3B4_MOUSE	Sh3bp4	WT_MI07_P14_vs_TNNI1_MI07_P14	0.175293	-0.316	0.401608
Q921I9	EXOS4_MOUSE	Exosc4	WT_MI07_P14_vs_TNNI1_MI07_P14	0.40946	-0.127	0.640514
Q921J2	RHEB_MOUSE	Rheb	WT_MI07_P14_vs_TNNI1_MI07_P14	0.02489	-0.296	0.108349
Q921J4	UBE2S_MOUSE	Ube2s	WT_MI07_P14_vs_TNNI1_MI07_P14	0.0931632	0.469	0.306595
Q921K8	TCAF2_MOUSE	Tcaf2	WT_MI07_P14_vs_TNNI1_MI07_P14	0.0315814	-0.637	0.128908
Q921K9	BCL7B_MOUSE	Bcl7b	WT_MI07_P14_vs_TNNI1_MI07_P14	0.33762	-0.234	0.639199
Q921L3	TMCO1_MOUSE	Tmco1	WT_MI07_P14_vs_TNNI1_MI07_P14	0.496819	0.249	0.725878
Q921L5	COG2_MOUSE	Cog2	WT_MI07_P14_vs_TNNI1_MI07_P14	0.0695385	-0.204	0.200004
Q921L7	HEMK1_MOUSE	Hemk1	WT_MI07_P14_vs_TNNI1_MI07_P14	0.401962	0.219	0.719895
Q921M3	SF3B3_MOUSE	Sf3b3	WT_MI07_P14_vs_TNNI1_MI07_P14	0.0762534	-0.197	0.236967
Q921M4	GOGA2_MOUSE	Golga2	WT_MI07_P14_vs_TNNI1_MI07_P14	0.031025	0.234	0.127266
Q921M7	CYRIB_MOUSE	Cyrib	WT_MI07_P14_vs_TNNI1_MI07_P14	0.142972	0.171	0.354519
Q921N6	DDX27_MOUSE	Ddx27	WT_MI07_P14_vs_TNNI1_MI07_P14	0.969318	0.00608	0.99914
Q921P9	TCAL1_MOUSE	Tceal1	WT_MI07_P14_vs_TNNI1_MI07_P14	0.449279	0.179	0.669775
Q921Q7	RIN1_MOUSE	Rin1	WT_MI07_P14_vs_TNNI1_MI07_P14	0.0161024	0.313	0.0751675
Q921S7	RM37_MOUSE	Mrpl37	WT_MI07_P14_vs_TNNI1_MI07_P14	0.000445267	-0.433	0.00426617
Q921T2	TOIP1_MOUSE	Tor1aip1	WT_MI07_P14_vs_TNNI1_MI07_P14	0.00109619	0.702	0.00927368
Q921U8	SMTN_MOUSE	Smtn	WT_MI07_P14_vs_TNNI1_MI07_P14	0.000588042	-0.412	0.00538018
Q921V5	MGAT2_MOUSE	Mgat2	WT_MI07_P14_vs_TNNI1_MI07_P14	0.00747831	0.475	0.0433721
Q921W0	CHM1A_MOUSE	Chmp1a	WT_MI07_P14_vs_TNNI1_MI07_P14	0.317505	0.192	0.560555
Q921W4	QORL1_MOUSE	Cryzl1	WT_MI07_P14_vs_TNNI1_MI07_P14	0.959933	0.00957	0.993394
Q921X6	RPC6_MOUSE	Polr3f	WT_MI07_P14_vs_TNNI1_MI07_P14	0.528471	-0.154	0.775023
Q921X9	PDIA5_MOUSE	Pdia5	WT_MI07_P14_vs_TNNI1_MI07_P14	0.904371	-0.0209	0.950988
Q921Y2	IMP3_MOUSE	Imp3	WT_MI07_P14_vs_TNNI1_MI07_P14	0.551145	0.133	0.796423
Q921Z5	TFIP8_MOUSE	Tnfaip8	WT_MI07_P14_vs_TNNI1_MI07_P14	0.344887	-0.213	0.595947
Q922B1	MACD1_MOUSE	Macrod1	WT_MI07_P14_vs_TNNI1_MI07_P14	0.00502205	-0.549	0.031808
Q922B2	SYDC_MOUSE	Dars1	WT_MI07_P14_vs_TNNI1_MI07_P14	0.0240436	-0.281	0.105657
Q922B6	TRAF7_MOUSE	Traf7	WT_MI07_P14_vs_TNNI1_MI07_P14	0.403491	0.156	0.710854
Q922B9	ITPI2_MOUSE	Itprid2	WT_MI07_P14_vs_TNNI1_MI07_P14	0.715048	-0.0764	0.865578
Q922D4	PP6R3_MOUSE	Ppp6r3	WT_MI07_P14_vs_TNNI1_MI07_P14	0.0329748	-0.415	0.118304
Q922D8	C1TC_MOUSE	Mthfd1	WT_MI07_P14_vs_TNNI1_MI07_P14	0.997508	0.000394	0.99951
Q922E4	PCY2_MOUSE	Pcyt2	WT_MI07_P14_vs_TNNI1_MI07_P14	0.000238885	-0.65	0.00243802
Q922E6	FAKD2_MOUSE	Fastkd2	WT_MI07_P14_vs_TNNI1_MI07_P14	0.000350015	-0.5	0.00355641
Q922F4	TBB6_MOUSE	Tubb6	WT_MI07_P14_vs_TNNI1_MI07_P14	0.47294	-0.0914	0.674501
Q922F4;Q9ERD7	TBB3_MOUSE;TBB6_MOUSE	Tubb3;Tubb6	WT_MI07_P14_vs_TNNI1_MI07_P14	0.480586	-0.109	0.713353
Q922H1	ANM3_MOUSE	Prmt3	WT_MI07_P14_vs_TNNI1_MI07_P14	0.498112	0.118	0.755666
Q922H2	PDK3_MOUSE	Pdk3	WT_MI07_P14_vs_TNNI1_MI07_P14	4.89771e-05	-0.682	0.00061206
Q922H4	GMPPA_MOUSE	Gmppa	WT_MI07_P14_vs_TNNI1_MI07_P14	0.588297	-0.0775	0.754878
Q922H9	ZN330_MOUSE	Znf330	WT_MI07_P14_vs_TNNI1_MI07_P14	0.885523	0.0542	1
Q922J3	CLIP1_MOUSE	Clip1	WT_MI07_P14_vs_TNNI1_MI07_P14	6.11492e-06	-0.516	0.000101416
Q922J3;Q9Z0H8	CLIP1_MOUSE;CLIP2_MOUSE	Clip1;Clip2	WT_MI07_P14_vs_TNNI1_MI07_P14	0.101563	-0.29	0.275674
Q922J9	FACR1_MOUSE	Far1	WT_MI07_P14_vs_TNNI1_MI07_P14	0.816094	0.0509	0.893662
Q922K7	NOP2_MOUSE	Nop2	WT_MI07_P14_vs_TNNI1_MI07_P14	0.0210044	0.475	0.0911182
Q922L6	NELFD_MOUSE	Nelfcd	WT_MI07_P14_vs_TNNI1_MI07_P14	0.138584	-0.313	0.385281
Q922M7	ASHWN_MOUSE		WT_MI07_P14_vs_TNNI1_MI07_P14	0.151086	-0.367	0.410977
Q922P8	T132A_MOUSE	Tmem132a	WT_MI07_P14_vs_TNNI1_MI07_P14	0.680658	0.0862	0.806453
Q922P9	GLYR1_MOUSE	Glyr1	WT_MI07_P14_vs_TNNI1_MI07_P14	0.393754	-0.108	0.609655
Q922Q1	MARC2_MOUSE	Mtarc2	WT_MI07_P14_vs_TNNI1_MI07_P14	0.871124	-0.0563	0.946916
Q922Q4	P5CR2_MOUSE	Pycr2	WT_MI07_P14_vs_TNNI1_MI07_P14	0.114117	-0.213	0.299713
Q922Q4;Q922W5	P5CR1_MOUSE;P5CR2_MOUSE	Pycr1;Pycr2	WT_MI07_P14_vs_TNNI1_MI07_P14	0.0164103	-0.45	0.0763478
Q922Q6	ABHEA_MOUSE	Abhd14a	WT_MI07_P14_vs_TNNI1_MI07_P14	0.0732966	0.459	0.231055
Q922Q8	LRC59_MOUSE	Lrrc59	WT_MI07_P14_vs_TNNI1_MI07_P14	0.380604	0.321	0.629741
Q922Q9	CHID1_MOUSE	Chid1	WT_MI07_P14_vs_TNNI1_MI07_P14	0.668537	0.0926	0.838304
Q922R0	PRKX_MOUSE	Prkx	WT_MI07_P14_vs_TNNI1_MI07_P14	0.00821556	-0.497	0.0540987
Q922R1	PHAF1_MOUSE	Phaf1	WT_MI07_P14_vs_TNNI1_MI07_P14	0.72397	-0.0883	0.870227
Q922R5	P4R3B_MOUSE	Ppp4r3b	WT_MI07_P14_vs_TNNI1_MI07_P14	0.165721	-0.266	0.38811
Q922R8	PDIA6_MOUSE	Pdia6	WT_MI07_P14_vs_TNNI1_MI07_P14	0.780153	-0.0366	0.863542
Q922S4	PDE2A_MOUSE	Pde2a	WT_MI07_P14_vs_TNNI1_MI07_P14	0.137485	-0.236	0.340251
Q922S8	KIF2C_MOUSE	Kif2c	WT_MI07_P14_vs_TNNI1_MI07_P14	0.0273102	0.39	0.111474
Q922U1	PRPF3_MOUSE	Prpf3	WT_MI07_P14_vs_TNNI1_MI07_P14	0.67287	-0.045	0.805728
Q922V4	PLRG1_MOUSE	Plrg1	WT_MI07_P14_vs_TNNI1_MI07_P14	0.174571	-0.235	0.400574
Q922W5	P5CR1_MOUSE	Pycr1	WT_MI07_P14_vs_TNNI1_MI07_P14	0.425812	-0.207	0.738005
Q922X9	ANM7_MOUSE	Prmt7	WT_MI07_P14_vs_TNNI1_MI07_P14	0.133465	-0.301	0.339962
Q922Y1	UBXN1_MOUSE	Ubxn1	WT_MI07_P14_vs_TNNI1_MI07_P14	0.138436	-0.246	0.341738
Q922Z0	OXDD_MOUSE	Ddo	WT_MI07_P14_vs_TNNI1_MI07_P14	2.05406e-06	-0.95	4.06185e-05
Q923B1	DBR1_MOUSE	Dbr1	WT_MI07_P14_vs_TNNI1_MI07_P14	0.10686	-0.324	0.295369
Q923B6	STEA4_MOUSE	Steap4	WT_MI07_P14_vs_TNNI1_MI07_P14	0.123405	0.398	0.323676
Q923D2	BLVRB_MOUSE	Blvrb	WT_MI07_P14_vs_TNNI1_MI07_P14	0.0372377	0.331	0.138186
Q923D4	SF3B5_MOUSE	Sf3b5	WT_MI07_P14_vs_TNNI1_MI07_P14	0.565975	-0.103	0.755452
Q923D5	WBP11_MOUSE	Wbp11	WT_MI07_P14_vs_TNNI1_MI07_P14	0.2399	0.217	0.484332
Q923E4	SIR1_MOUSE	Sirt1	WT_MI07_P14_vs_TNNI1_MI07_P14	0.526718	-0.17	0.726379
Q923G2	RPAB3_MOUSE	Polr2h	WT_MI07_P14_vs_TNNI1_MI07_P14	0.0422587	-1.09	0.180585
Q923K4	GTPB3_MOUSE	Gtpbp3	WT_MI07_P14_vs_TNNI1_MI07_P14	8.99261e-05	-0.555	0.00112069
Q923Q2	STA13_MOUSE	Stard13	WT_MI07_P14_vs_TNNI1_MI07_P14	0.326047	-0.252	0.577907
Q923S9	RAB30_MOUSE	Rab30	WT_MI07_P14_vs_TNNI1_MI07_P14	0.377065	-0.182	0.663006
Q923T9	KCC2G_MOUSE	Camk2g	WT_MI07_P14_vs_TNNI1_MI07_P14	5.53692e-07	-0.682	1.25982e-05
Q923U0	TM1L1_MOUSE	Tom1l1	WT_MI07_P14_vs_TNNI1_MI07_P14	0.0124612	-0.528	0.073254
Q923W1	TGS1_MOUSE	Tgs1	WT_MI07_P14_vs_TNNI1_MI07_P14	0.221287	-0.214	0.490627
Q923X4	GLRX2_MOUSE	Glrx2	WT_MI07_P14_vs_TNNI1_MI07_P14	0.0515359	-0.325	0.191491
Q923Z3	MTO1_MOUSE	Mto1	WT_MI07_P14_vs_TNNI1_MI07_P14	1.41943e-06	-0.712	2.60875e-05
Q924A2	CIC_MOUSE	Cic	WT_MI07_P14_vs_TNNI1_MI07_P14	0.252713	-0.192	0.499235
Q924C1	XPO5_MOUSE	Xpo5	WT_MI07_P14_vs_TNNI1_MI07_P14	0.0756434	-0.228	0.221829
Q924C5	ALPK3_MOUSE	Alpk3	WT_MI07_P14_vs_TNNI1_MI07_P14	0.168103	-0.194	0.391474
Q924D0	RT4I1_MOUSE	Rtn4ip1	WT_MI07_P14_vs_TNNI1_MI07_P14	0.000209077	-0.468	0.00224905
Q924H7	WAC_MOUSE	Wac	WT_MI07_P14_vs_TNNI1_MI07_P14	0.138337	-0.5	0.347241
Q924K8	MTA3_MOUSE	Mta3	WT_MI07_P14_vs_TNNI1_MI07_P14	0.942254	0.0175	0.983299
Q924L1	LTMD1_MOUSE	Letmd1	WT_MI07_P14_vs_TNNI1_MI07_P14	0.00920911	0.68	0.0511066
Q924M7	MPI_MOUSE	Mpi	WT_MI07_P14_vs_TNNI1_MI07_P14	0.00326455	-0.52	0.0225149
Q924T2	RT02_MOUSE	Mrps2	WT_MI07_P14_vs_TNNI1_MI07_P14	0.00220427	-0.466	0.0164042
Q924T3	XRCC4_MOUSE	Xrcc4	WT_MI07_P14_vs_TNNI1_MI07_P14	0.540362	-0.112	0.719306
Q924T7	RNF31_MOUSE	Rnf31	WT_MI07_P14_vs_TNNI1_MI07_P14	0.0492958	-0.253	0.158055
Q924W7	DEN2B_MOUSE	Dennd2b	WT_MI07_P14_vs_TNNI1_MI07_P14	0.499001	-0.183	0.791511
Q924X2	CPT1B_MOUSE	Cpt1b	WT_MI07_P14_vs_TNNI1_MI07_P14	0.212484	0.27	0.451157
Q924Z4	CERS2_MOUSE	Cers2	WT_MI07_P14_vs_TNNI1_MI07_P14	0.0130017	0.764	0.0555134
Q925E7	2ABD_MOUSE	Ppp2r2d	WT_MI07_P14_vs_TNNI1_MI07_P14	0.00320243	-0.678	0.0204286
Q925F2	ESAM_MOUSE	Esam	WT_MI07_P14_vs_TNNI1_MI07_P14	0.10163	0.342	0.285481
Q925I1	ATAD3_MOUSE	Atad3	WT_MI07_P14_vs_TNNI1_MI07_P14	0.649383	0.121	0.792695
Q925J9	MED1_MOUSE	Med1	WT_MI07_P14_vs_TNNI1_MI07_P14	0.104305	-0.22	0.290701
Q93092	TALDO_MOUSE	Taldo1	WT_MI07_P14_vs_TNNI1_MI07_P14	0.308005	-0.145	0.538729
Q99020	ROAA_MOUSE	Hnrnpab	WT_MI07_P14_vs_TNNI1_MI07_P14	0.0830414	-0.252	0.250588
Q99104	MYO5A_MOUSE	Myo5a	WT_MI07_P14_vs_TNNI1_MI07_P14	1.80401e-05	0.818	0.000270488
Q99J08	S14L2_MOUSE	Sec14l2	WT_MI07_P14_vs_TNNI1_MI07_P14	0.0294402	0.38	0.129438
Q99J09	MEP50_MOUSE	Wdr77	WT_MI07_P14_vs_TNNI1_MI07_P14	0.116743	-0.349	0.312675
Q99J23	GHDC_MOUSE	Ghdc	WT_MI07_P14_vs_TNNI1_MI07_P14	0.377091	0.292	0.626568
Q99J25	MRM1_MOUSE	Mrm1	WT_MI07_P14_vs_TNNI1_MI07_P14	0.0962992	-0.457	0.311544
Q99J36	THUM1_MOUSE	Thumpd1	WT_MI07_P14_vs_TNNI1_MI07_P14	0.0325157	-0.364	0.131543
Q99J39	DCMC_MOUSE	Mlycd	WT_MI07_P14_vs_TNNI1_MI07_P14	4.60222e-05	-0.532	0.000613148
Q99J45	NRBP_MOUSE	Nrbp1	WT_MI07_P14_vs_TNNI1_MI07_P14	0.0862301	-0.267	0.249702
Q99J47	DRS7B_MOUSE	Dhrs7b	WT_MI07_P14_vs_TNNI1_MI07_P14	0.381805	-0.267	0.630902
Q99J56	DERL1_MOUSE	Derl1	WT_MI07_P14_vs_TNNI1_MI07_P14	0.427402	0.26	0.724205
Q99J62	RFC4_MOUSE	Rfc4	WT_MI07_P14_vs_TNNI1_MI07_P14	0.276232	0.221	0.526293
Q99J77	SIAS_MOUSE	Nans	WT_MI07_P14_vs_TNNI1_MI07_P14	0.673152	-0.0632	0.841077
Q99J83	ATG5_MOUSE	Atg5	WT_MI07_P14_vs_TNNI1_MI07_P14	0.240197	-0.232	0.546956
Q99J93;Q9CQW9	IFM2_MOUSE;IFM3_MOUSE	Ifitm2;Ifitm3	WT_MI07_P14_vs_TNNI1_MI07_P14	0.00242113	1.07	0.0176735
Q99J95	CDK9_MOUSE	Cdk9	WT_MI07_P14_vs_TNNI1_MI07_P14	0.103006	-0.266	0.280093
Q99J99	THTM_MOUSE	Mpst	WT_MI07_P14_vs_TNNI1_MI07_P14	0.0316036	-0.346	0.122871
Q99JB2	STML2_MOUSE	Stoml2	WT_MI07_P14_vs_TNNI1_MI07_P14	0.278996	0.189	0.50108
Q99JB8	PACN3_MOUSE	Pacsin3	WT_MI07_P14_vs_TNNI1_MI07_P14	0.827675	-0.0379	0.924653
Q99JF5	MVD1_MOUSE	Mvd	WT_MI07_P14_vs_TNNI1_MI07_P14	0.0126098	-0.615	0.0651105
Q99JF8	PSIP1_MOUSE	Psip1	WT_MI07_P14_vs_TNNI1_MI07_P14	0.164898	0.346	0.379996
Q99JH1	RP25L_MOUSE	Rpp25l	WT_MI07_P14_vs_TNNI1_MI07_P14	0.499239	-0.2	0.727217
Q99JI1	MSTN1_MOUSE	Mustn1	WT_MI07_P14_vs_TNNI1_MI07_P14	0.296506	-0.233	0.54767
Q99JI4	PSMD6_MOUSE	Psmd6	WT_MI07_P14_vs_TNNI1_MI07_P14	0.0105392	-0.327	0.0538665
Q99JI6	RAP1B_MOUSE	Rap1b	WT_MI07_P14_vs_TNNI1_MI07_P14	0.022297	0.765	0.0961585
Q99JN2	KLH22_MOUSE	Klhl22	WT_MI07_P14_vs_TNNI1_MI07_P14	0.283992	-0.262	0.5035
Q99JP0	M4K3_MOUSE	Map4k3	WT_MI07_P14_vs_TNNI1_MI07_P14	0.286152	0.409	0.596052
Q99JP4	CDC26_MOUSE	Cdc26	WT_MI07_P14_vs_TNNI1_MI07_P14	0.71066	0.088	0.939799
Q99JP6	HOME3_MOUSE	Homer3	WT_MI07_P14_vs_TNNI1_MI07_P14	0.0355038	-0.276	0.131202
Q99JP6;Q9QWW1;Q9Z2Y3	HOME1_MOUSE;HOME2_MOUSE;HOME3_MOUSE	Homer1;Homer2;Homer3	WT_MI07_P14_vs_TNNI1_MI07_P14	0.0238004	-0.718	0.120233
Q99JR1	SFXN1_MOUSE	Sfxn1	WT_MI07_P14_vs_TNNI1_MI07_P14	0.00230032	0.882	0.0165986
Q99JR5	TINAL_MOUSE	Tinagl1	WT_MI07_P14_vs_TNNI1_MI07_P14	0.666838	-0.153	0.826845
Q99JR6	NMNA3_MOUSE	Nmnat3	WT_MI07_P14_vs_TNNI1_MI07_P14	0.000140163	-0.817	0.00163922
Q99JR8	SMRD2_MOUSE	Smarcd2	WT_MI07_P14_vs_TNNI1_MI07_P14	0.760141	0.041	0.921514
Q99JT1	GATB_MOUSE	Gatb	WT_MI07_P14_vs_TNNI1_MI07_P14	0.00047637	-0.435	0.00427941
Q99JT2;Q99KH8	STK24_MOUSE;STK26_MOUSE	Stk24;Stk26	WT_MI07_P14_vs_TNNI1_MI07_P14	0.307794	-0.132	0.550808
Q99JT2;Q99KH8;Q9Z2W1	STK24_MOUSE;STK25_MOUSE;STK26_MOUSE	Stk24;Stk25;Stk26	WT_MI07_P14_vs_TNNI1_MI07_P14	0.549388	-0.104	0.763846
Q99JT2;Q9Z2W1	STK25_MOUSE;STK26_MOUSE	Stk25;Stk26	WT_MI07_P14_vs_TNNI1_MI07_P14	0.993701	-0.00169	1
Q99JT9	MTND_MOUSE	Adi1	WT_MI07_P14_vs_TNNI1_MI07_P14	0.482463	-0.155	0.657218
Q99JW2	ACY1_MOUSE	Acy1	WT_MI07_P14_vs_TNNI1_MI07_P14	0.0249015	-0.328	0.103082
Q99JW4	LIMS1_MOUSE	Lims1	WT_MI07_P14_vs_TNNI1_MI07_P14	0.769148	-0.0623	0.89472
Q99JX3	GORS2_MOUSE	Gorasp2	WT_MI07_P14_vs_TNNI1_MI07_P14	0.0291843	-0.361	0.121727
Q99JX4	EIF3M_MOUSE	Eif3m	WT_MI07_P14_vs_TNNI1_MI07_P14	0.409585	-0.147	0.692037
Q99JX7	NXF1_MOUSE	Nxf1	WT_MI07_P14_vs_TNNI1_MI07_P14	0.847622	0.0391	0.90673
Q99JY0	ECHB_MOUSE	Hadhb	WT_MI07_P14_vs_TNNI1_MI07_P14	0.830823	-0.0265	0.926194
Q99JY3	GIMA4_MOUSE	Gimap4	WT_MI07_P14_vs_TNNI1_MI07_P14	4.1363e-05	-0.696	0.000572737
Q99JY4	TRABD_MOUSE	Trabd	WT_MI07_P14_vs_TNNI1_MI07_P14	0.604803	0.105	0.799957
Q99JY8	PLPP3_MOUSE	Plpp3	WT_MI07_P14_vs_TNNI1_MI07_P14	0.444002	0.262	0.68471
Q99JY9	ARP3_MOUSE	Actr3	WT_MI07_P14_vs_TNNI1_MI07_P14	0.210232	0.136	0.441032
Q99K01	PDXD1_MOUSE	Pdxdc1	WT_MI07_P14_vs_TNNI1_MI07_P14	0.0292559	-0.273	0.121963
Q99K23	UFSP2_MOUSE	Ufsp2	WT_MI07_P14_vs_TNNI1_MI07_P14	0.0360617	-0.588	0.15987
Q99K28	ARFG2_MOUSE	Arfgap2	WT_MI07_P14_vs_TNNI1_MI07_P14	0.196729	0.18	0.430999
Q99K30	ES8L2_MOUSE	Eps8l2	WT_MI07_P14_vs_TNNI1_MI07_P14	0.368927	-0.238	0.618696
Q99K41	EMIL1_MOUSE	Emilin1	WT_MI07_P14_vs_TNNI1_MI07_P14	0.578837	0.18	0.783856
Q99K43	PRC1_MOUSE	Prc1	WT_MI07_P14_vs_TNNI1_MI07_P14	0.419815	0.103	0.645429
Q99K48	NONO_MOUSE	Nono	WT_MI07_P14_vs_TNNI1_MI07_P14	0.685442	0.0572	0.822
Q99K51	PLST_MOUSE	Pls3	WT_MI07_P14_vs_TNNI1_MI07_P14	0.440364	-0.12	0.671702
Q99K70	RRAGC_MOUSE	Rragc	WT_MI07_P14_vs_TNNI1_MI07_P14	0.134557	-0.323	0.341648
Q99K74	MED24_MOUSE	Med24	WT_MI07_P14_vs_TNNI1_MI07_P14	0.385311	-0.137	0.62432
Q99K85	SERC_MOUSE	Psat1	WT_MI07_P14_vs_TNNI1_MI07_P14	0.00453216	-0.506	0.0272499
Q99K90	TAB2_MOUSE	Tab2	WT_MI07_P14_vs_TNNI1_MI07_P14	0.732743	-0.0481	0.85815
Q99KB8	GLO2_MOUSE	Hagh	WT_MI07_P14_vs_TNNI1_MI07_P14	0.0368591	0.304	0.144047
Q99KC8	VMA5A_MOUSE	Vwa5a	WT_MI07_P14_vs_TNNI1_MI07_P14	0.0313087	0.245	0.12554
Q99KD5	UN45A_MOUSE	Unc45a	WT_MI07_P14_vs_TNNI1_MI07_P14	0.961022	0.00703	0.949498
Q99KE1	MAOM_MOUSE	Me2	WT_MI07_P14_vs_TNNI1_MI07_P14	0.476692	0.108	0.710294
Q99KF1	TMED9_MOUSE	Tmed9	WT_MI07_P14_vs_TNNI1_MI07_P14	0.140663	0.357	0.350905
Q99KG3	RBM10_MOUSE	Rbm10	WT_MI07_P14_vs_TNNI1_MI07_P14	0.790645	-0.0349	0.877922
Q99KH8	STK24_MOUSE	Stk24	WT_MI07_P14_vs_TNNI1_MI07_P14	0.0218098	-0.306	0.0962748
Q99KH8;Q9Z2W1	STK24_MOUSE;STK25_MOUSE	Stk24;Stk25	WT_MI07_P14_vs_TNNI1_MI07_P14	0.239776	-0.275	0.484168
Q99KI0	ACON_MOUSE	Aco2	WT_MI07_P14_vs_TNNI1_MI07_P14	7.62861e-05	-0.411	0.000973373
Q99KI3	EMC3_MOUSE	Emc3	WT_MI07_P14_vs_TNNI1_MI07_P14	0.292682	0.326	0.530709
Q99KJ0	UBX2A_MOUSE	Ubxn2a	WT_MI07_P14_vs_TNNI1_MI07_P14	0.0895157	-0.273	0.258117
Q99KJ8	DCTN2_MOUSE	Dctn2	WT_MI07_P14_vs_TNNI1_MI07_P14	0.0321078	-0.342	0.13036
Q99KK1	REEP3_MOUSE	Reep3	WT_MI07_P14_vs_TNNI1_MI07_P14	0.57435	0.103	0.780649
Q99KK2	NEUA_MOUSE	Cmas	WT_MI07_P14_vs_TNNI1_MI07_P14	0.120127	0.281	0.312806
Q99KK7	DPP3_MOUSE	Dpp3	WT_MI07_P14_vs_TNNI1_MI07_P14	0.178852	-0.172	0.406477
Q99KK9	SYHM_MOUSE	Hars2	WT_MI07_P14_vs_TNNI1_MI07_P14	0.00010448	-0.553	0.00111064
Q99KL7	RAB28_MOUSE	Rab28	WT_MI07_P14_vs_TNNI1_MI07_P14	0.0037412	-0.394	0.0245711
Q99KN2	CIAO1_MOUSE	Ciao1	WT_MI07_P14_vs_TNNI1_MI07_P14	0.159839	-0.225	0.373032
Q99KN9	EPN4_MOUSE	Clint1	WT_MI07_P14_vs_TNNI1_MI07_P14	0.258155	-0.112	0.460365
Q99KP3	CRYL1_MOUSE	Cryl1	WT_MI07_P14_vs_TNNI1_MI07_P14	0.609885	0.0796	0.779901
Q99KP6	PRP19_MOUSE	Prpf19	WT_MI07_P14_vs_TNNI1_MI07_P14	0.318137	-0.122	0.54107
Q99KQ4	NAMPT_MOUSE	Nampt	WT_MI07_P14_vs_TNNI1_MI07_P14	0.743409	-0.0525	0.844219
Q99KR3	LACB2_MOUSE	Lactb2	WT_MI07_P14_vs_TNNI1_MI07_P14	0.00107981	-0.509	0.00865268
Q99KR6	RNF34_MOUSE	Rnf34	WT_MI07_P14_vs_TNNI1_MI07_P14	0.0628611	-0.493	0.207975
Q99KR7	PPIF_MOUSE	Ppif	WT_MI07_P14_vs_TNNI1_MI07_P14	0.0246857	-0.305	0.105534
Q99KR8	FUCO2_MOUSE	Fuca2	WT_MI07_P14_vs_TNNI1_MI07_P14	0.0535299	-0.387	0.186575
Q99KS2	NGRN_MOUSE	Ngrn	WT_MI07_P14_vs_TNNI1_MI07_P14	0.0553922	-0.198	0.187468
Q99KV1	DJB11_MOUSE	Dnajb11	WT_MI07_P14_vs_TNNI1_MI07_P14	0.00570452	-0.32	0.0344339
Q99KW3	TARA_MOUSE	Triobp	WT_MI07_P14_vs_TNNI1_MI07_P14	0.0264919	0.319	0.113382
Q99KW9	TIP_MOUSE	Itfg1	WT_MI07_P14_vs_TNNI1_MI07_P14	0.0937454	0.372	0.232851
Q99KX1	MLF2_MOUSE	Mlf2	WT_MI07_P14_vs_TNNI1_MI07_P14	0.117686	-0.274	0.314139
Q99KY4	GAK_MOUSE	Gak	WT_MI07_P14_vs_TNNI1_MI07_P14	0.90106	0.0184	0.961001
Q99L00	HAUS8_MOUSE	Haus8	WT_MI07_P14_vs_TNNI1_MI07_P14	0.849006	0.0665	0.935381
Q99L02	PGR1A_MOUSE	Pagr1a	WT_MI07_P14_vs_TNNI1_MI07_P14	0.0548672	-0.397	0.18304
Q99L04	DHRS1_MOUSE	Dhrs1	WT_MI07_P14_vs_TNNI1_MI07_P14	0.00861965	0.437	0.04746
Q99L13	3HIDH_MOUSE	Hibadh	WT_MI07_P14_vs_TNNI1_MI07_P14	0.000207865	-0.478	0.00211884
Q99L20	GSTT3_MOUSE	Gstt3	WT_MI07_P14_vs_TNNI1_MI07_P14	0.552825	0.125	0.766222
Q99L27	GMPR2_MOUSE	Gmpr2	WT_MI07_P14_vs_TNNI1_MI07_P14	0.697665	-0.0823	0.831072
Q99L27;Q9DCZ1	GMPR1_MOUSE;GMPR2_MOUSE	Gmpr;Gmpr2	WT_MI07_P14_vs_TNNI1_MI07_P14	0.398289	-0.505	0.617438
Q99L28	RLP24_MOUSE	Rsl24d1	WT_MI07_P14_vs_TNNI1_MI07_P14	0.1519	0.36	0.383305
Q99L43	CDS2_MOUSE	Cds2	WT_MI07_P14_vs_TNNI1_MI07_P14	0.99718	-0.00147	1
Q99L45	IF2B_MOUSE	Eif2s2	WT_MI07_P14_vs_TNNI1_MI07_P14	0.415955	-0.0864	0.661524
Q99L47	F10A1_MOUSE	St13	WT_MI07_P14_vs_TNNI1_MI07_P14	0.0105788	-0.366	0.0530188
Q99L48	NMD3_MOUSE	Nmd3	WT_MI07_P14_vs_TNNI1_MI07_P14	0.326786	0.223	0.578577
Q99L85	ELP5_MOUSE	Elp5	WT_MI07_P14_vs_TNNI1_MI07_P14	0.06703	-0.402	0.217371
Q99L88	SNTB1_MOUSE	Sntb1	WT_MI07_P14_vs_TNNI1_MI07_P14	0.253506	-0.142	0.492298
Q99L90	MCRS1_MOUSE	Mcrs1	WT_MI07_P14_vs_TNNI1_MI07_P14	0.860463	0.0412	0.941528
Q99LB0	TDIF1_MOUSE	Dnttip1	WT_MI07_P14_vs_TNNI1_MI07_P14	0.951791	-0.0119	0.988836
Q99LB2	DHRS4_MOUSE	Dhrs4	WT_MI07_P14_vs_TNNI1_MI07_P14	9.48591e-06	-0.686	0.000146268
Q99LB6	MAT2B_MOUSE	Mat2b	WT_MI07_P14_vs_TNNI1_MI07_P14	0.00105072	-0.468	0.0082909
Q99LB7	SARDH_MOUSE	Sardh	WT_MI07_P14_vs_TNNI1_MI07_P14	0.00110947	-0.426	0.00936926
Q99LC2	CSTF1_MOUSE	Cstf1	WT_MI07_P14_vs_TNNI1_MI07_P14	0.836468	0.0668	0.891407
Q99LC3	NDUAA_MOUSE	Ndufa10	WT_MI07_P14_vs_TNNI1_MI07_P14	0.0926901	0.469	0.269198
Q99LC5	ETFA_MOUSE	Etfa	WT_MI07_P14_vs_TNNI1_MI07_P14	0.0188699	-0.368	0.0880603
Q99LC8	EI2BA_MOUSE	Eif2b1	WT_MI07_P14_vs_TNNI1_MI07_P14	0.441765	-0.114	0.744575
Q99LC9	PEX6_MOUSE	Pex6	WT_MI07_P14_vs_TNNI1_MI07_P14	0.802864	-0.0583	0.98779
Q99LD4	CSN1_MOUSE	Gps1	WT_MI07_P14_vs_TNNI1_MI07_P14	0.00157341	-0.397	0.0122309
Q99LD8	DDAH2_MOUSE	Ddah2	WT_MI07_P14_vs_TNNI1_MI07_P14	0.00022336	-0.516	0.00243811
Q99LD8;Q9CWS0	DDAH1_MOUSE;DDAH2_MOUSE	Ddah1;Ddah2	WT_MI07_P14_vs_TNNI1_MI07_P14	0.0210016	-0.882	0.0955527
Q99LD9	EI2BB_MOUSE	Eif2b2	WT_MI07_P14_vs_TNNI1_MI07_P14	0.0673448	-0.274	0.218048
Q99LE6	ABCF2_MOUSE	Abcf2	WT_MI07_P14_vs_TNNI1_MI07_P14	0.36469	-0.122	0.614702
Q99LF4	RTCB_MOUSE	Rtcb	WT_MI07_P14_vs_TNNI1_MI07_P14	0.00352576	-0.323	0.02223
Q99LG0	UBP16_MOUSE	Usp16	WT_MI07_P14_vs_TNNI1_MI07_P14	0.990791	0.00184	0.995526
Q99LG1	TMM51_MOUSE	Tmem51	WT_MI07_P14_vs_TNNI1_MI07_P14	0.226343	0.225	0.446739
Q99LG4	TTC5_MOUSE	Ttc5	WT_MI07_P14_vs_TNNI1_MI07_P14	0.0152361	-0.417	0.0845984
Q99LH1	NOG2_MOUSE	Gnl2	WT_MI07_P14_vs_TNNI1_MI07_P14	0.236956	0.182	0.530667
Q99LH9	3BP5L_MOUSE	Sh3bp5l	WT_MI07_P14_vs_TNNI1_MI07_P14	0.608112	-0.124	0.772144
Q99LI2	CLCC1_MOUSE	Clcc1	WT_MI07_P14_vs_TNNI1_MI07_P14	0.0191172	0.414	0.0888551
Q99LI5	ZN281_MOUSE	Znf281	WT_MI07_P14_vs_TNNI1_MI07_P14	0.326654	0.228	0.578446
Q99LI7	CSTF3_MOUSE	Cstf3	WT_MI07_P14_vs_TNNI1_MI07_P14	0.29175	-0.253	0.533975
Q99LI8	HGS_MOUSE	Hgs	WT_MI07_P14_vs_TNNI1_MI07_P14	0.00299324	-0.434	0.0198995
Q99LI9	CLP1_MOUSE	Clp1	WT_MI07_P14_vs_TNNI1_MI07_P14	0.0905604	-0.491	0.256217
Q99LJ0	CT2NL_MOUSE	Cttnbp2nl	WT_MI07_P14_vs_TNNI1_MI07_P14	0.440299	-0.107	0.681589
Q99LJ1	FUCO_MOUSE	Fuca1	WT_MI07_P14_vs_TNNI1_MI07_P14	0.503319	0.105	0.644148
Q99LJ6	GPX7_MOUSE	Gpx7	WT_MI07_P14_vs_TNNI1_MI07_P14	0.169795	-0.242	0.393967
Q99LJ7	RCBT2_MOUSE	Rcbtb2	WT_MI07_P14_vs_TNNI1_MI07_P14	0.521942	-0.162	0.706314
Q99LM2	CK5P3_MOUSE	Cdk5rap3	WT_MI07_P14_vs_TNNI1_MI07_P14	0.574383	-0.0874	0.745437
Q99LM9	TADA1_MOUSE	Tada1	WT_MI07_P14_vs_TNNI1_MI07_P14	0.18859	-0.43	0.419579
Q99LN9	DOHH_MOUSE	Dohh	WT_MI07_P14_vs_TNNI1_MI07_P14	0.0205344	-0.395	0.0939066
Q99LP6	GRPE1_MOUSE	Grpel1	WT_MI07_P14_vs_TNNI1_MI07_P14	0.00149876	-0.494	0.0111533
Q99LQ1	MBIP1_MOUSE	Mbip	WT_MI07_P14_vs_TNNI1_MI07_P14	0.948197	0.013	0.98685
Q99LR1	ABD12_MOUSE	Abhd12	WT_MI07_P14_vs_TNNI1_MI07_P14	0.000195356	0.665	0.00217581
Q99LS3	SERB_MOUSE	Psph	WT_MI07_P14_vs_TNNI1_MI07_P14	0.148933	-0.207	0.412542
Q99LT0	DPY30_MOUSE	Dpy30	WT_MI07_P14_vs_TNNI1_MI07_P14	0.00516816	-0.369	0.0318273
Q99LU0	CH1B1_MOUSE	Chmp1b1	WT_MI07_P14_vs_TNNI1_MI07_P14	0.797626	0.115	0.945073
Q99LX0	PARK7_MOUSE	Park7	WT_MI07_P14_vs_TNNI1_MI07_P14	0.0182738	-0.312	0.0860845
Q99LY9	NDUS5_MOUSE	Ndufs5	WT_MI07_P14_vs_TNNI1_MI07_P14	0.827526	-0.0758	0.899567
Q99LZ3	SLD5_MOUSE	Gins4	WT_MI07_P14_vs_TNNI1_MI07_P14	0.349009	0.269	0.673127
Q99M01	SYFM_MOUSE	Fars2	WT_MI07_P14_vs_TNNI1_MI07_P14	0.00514605	-0.447	0.0309019
Q99M04	LIAS_MOUSE	Lias	WT_MI07_P14_vs_TNNI1_MI07_P14	0.0211677	-0.272	0.0961554
Q99M07	COA5_MOUSE	Coa5	WT_MI07_P14_vs_TNNI1_MI07_P14	0.700154	-0.117	0.857193
Q99M15	PPIP2_MOUSE	Pstpip2	WT_MI07_P14_vs_TNNI1_MI07_P14	0.00649942	0.575	0.0374742
Q99M28	RNPS1_MOUSE	Rnps1	WT_MI07_P14_vs_TNNI1_MI07_P14	0.529357	-0.0959	0.738799
Q99M31	HSP7E_MOUSE	Hspa14	WT_MI07_P14_vs_TNNI1_MI07_P14	0.371574	0.14	0.611721
Q99M51	NCK1_MOUSE	Nck1	WT_MI07_P14_vs_TNNI1_MI07_P14	0.7797	-0.0408	0.863276
Q99M54	CDCA3_MOUSE	Cdca3	WT_MI07_P14_vs_TNNI1_MI07_P14	0.124368	-0.305	0.304868
Q99M71	EPDR1_MOUSE	Epdr1	WT_MI07_P14_vs_TNNI1_MI07_P14	0.180758	-0.307	0.447142
Q99M87	DNJA3_MOUSE	Dnaja3	WT_MI07_P14_vs_TNNI1_MI07_P14	0.35009	-0.12	0.601129
Q99MB2	MTFR1_MOUSE	Mtfr1	WT_MI07_P14_vs_TNNI1_MI07_P14	0.451398	-0.173	0.715469
Q99MB7	RN141_MOUSE	Rnf141	WT_MI07_P14_vs_TNNI1_MI07_P14	0.821277	0.0414	0.921837
Q99MD6	TRXR3_MOUSE	Txnrd3	WT_MI07_P14_vs_TNNI1_MI07_P14	0.000218374	-0.733	0.00233252
Q99MD9	NASP_MOUSE	Nasp	WT_MI07_P14_vs_TNNI1_MI07_P14	0.148896	-0.187	0.363467
Q99ME2	WDR6_MOUSE	Wdr6	WT_MI07_P14_vs_TNNI1_MI07_P14	0.147578	-0.265	0.400597
Q99ME9	GTPB4_MOUSE	Gtpbp4	WT_MI07_P14_vs_TNNI1_MI07_P14	0.183868	0.196	0.413097
Q99MI1	RB6I2_MOUSE	Erc1	WT_MI07_P14_vs_TNNI1_MI07_P14	0.0363788	-0.224	0.142678
Q99MJ9	DDX50_MOUSE	Ddx50	WT_MI07_P14_vs_TNNI1_MI07_P14	0.194868	-0.214	0.420845
Q99MK8	ARBK1_MOUSE	Grk2	WT_MI07_P14_vs_TNNI1_MI07_P14	0.161968	0.197	0.382416
Q99MN1	SYK_MOUSE	Kars1	WT_MI07_P14_vs_TNNI1_MI07_P14	0.276139	-0.119	0.505396
Q99MN9	PCCB_MOUSE	Pccb	WT_MI07_P14_vs_TNNI1_MI07_P14	2.65155e-06	-0.658	5.20428e-05
Q99MP8	BRAP_MOUSE	Brap	WT_MI07_P14_vs_TNNI1_MI07_P14	0.40176	-0.152	0.679072
Q99MQ1	BICC1_MOUSE	Bicc1	WT_MI07_P14_vs_TNNI1_MI07_P14	0.842668	-0.0407	0.906664
Q99MQ4	ASPN_MOUSE	Aspn	WT_MI07_P14_vs_TNNI1_MI07_P14	0.219274	0.239	0.459591
Q99MR1	GGYF1_MOUSE	Gigyf1	WT_MI07_P14_vs_TNNI1_MI07_P14	0.00724087	-0.432	0.0422795
Q99MR3	S12A9_MOUSE	Slc12a9	WT_MI07_P14_vs_TNNI1_MI07_P14	0.13836	0.282	0.394795
Q99MR6	SRRT_MOUSE	Srrt	WT_MI07_P14_vs_TNNI1_MI07_P14	0.0154087	-0.322	0.0719281
Q99MR8	MCCA_MOUSE	Mccc1	WT_MI07_P14_vs_TNNI1_MI07_P14	1.8693e-05	-0.601	0.000264024
Q99MR9	PPR3A_MOUSE	Ppp1r3a	WT_MI07_P14_vs_TNNI1_MI07_P14	0.187008	-0.179	0.400844
Q99MS7	EH1L1_MOUSE	Ehbp1l1	WT_MI07_P14_vs_TNNI1_MI07_P14	0.188125	-0.161	0.396197
Q99MU3	DSRAD_MOUSE	Adar	WT_MI07_P14_vs_TNNI1_MI07_P14	0.372884	0.203	0.682308
Q99MZ3	MLXPL_MOUSE	Mlxipl	WT_MI07_P14_vs_TNNI1_MI07_P14	0.700596	-0.0689	0.898426
Q99MZ7	PECR_MOUSE	Pecr	WT_MI07_P14_vs_TNNI1_MI07_P14	0.42202	-0.128	0.666711
Q99N11	DUS22_MOUSE	Dusp22	WT_MI07_P14_vs_TNNI1_MI07_P14	0.623881	0.143	0.792214
Q99N16	CP4F3_MOUSE	Cyp4f3	WT_MI07_P14_vs_TNNI1_MI07_P14	4.95861e-06	1.23	8.98649e-05
Q99N57	RAF1_MOUSE	Raf1	WT_MI07_P14_vs_TNNI1_MI07_P14	0.015043	-0.564	0.086936
Q99N84	RT18B_MOUSE	Mrps18b	WT_MI07_P14_vs_TNNI1_MI07_P14	0.00523005	-0.503	0.037544
Q99N85	RT18A_MOUSE	Mrps18a	WT_MI07_P14_vs_TNNI1_MI07_P14	0.00164925	-0.693	0.0138971
Q99N87	RT05_MOUSE	Mrps5	WT_MI07_P14_vs_TNNI1_MI07_P14	0.00128918	-0.538	0.00984518
Q99N89	RM43_MOUSE	Mrpl43	WT_MI07_P14_vs_TNNI1_MI07_P14	0.0208114	-0.546	0.0948973
Q99N91	RM34_MOUSE	Mrpl34	WT_MI07_P14_vs_TNNI1_MI07_P14	9.6536e-05	-0.548	0.00118829
Q99N92	RM27_MOUSE	Mrpl27	WT_MI07_P14_vs_TNNI1_MI07_P14	0.0489393	-0.347	0.170719
Q99N93	RM16_MOUSE	Mrpl16	WT_MI07_P14_vs_TNNI1_MI07_P14	0.0367334	-0.341	0.128073
Q99N94	RM09_MOUSE	Mrpl9	WT_MI07_P14_vs_TNNI1_MI07_P14	0.0158652	-0.303	0.0686467
Q99N95	RM03_MOUSE	Mrpl3	WT_MI07_P14_vs_TNNI1_MI07_P14	0.0379333	-0.369	0.130986
Q99N96	RM01_MOUSE	Mrpl1	WT_MI07_P14_vs_TNNI1_MI07_P14	0.0411171	-0.264	0.145792
Q99NB1	ACS2L_MOUSE	Acss1	WT_MI07_P14_vs_TNNI1_MI07_P14	0.742618	-0.106	0.879822
Q99NB8	UBQL4_MOUSE	Ubqln4	WT_MI07_P14_vs_TNNI1_MI07_P14	0.0254689	-0.379	0.124625
Q99NB9	SF3B1_MOUSE	Sf3b1	WT_MI07_P14_vs_TNNI1_MI07_P14	0.212242	-0.116	0.450829
Q99NG0	ARIP4_MOUSE	Rad54l2	WT_MI07_P14_vs_TNNI1_MI07_P14	0.0188565	-0.607	0.0938206
Q99NH0	ANR17_MOUSE	Ankrd17	WT_MI07_P14_vs_TNNI1_MI07_P14	0.373472	-0.113	0.623112
Q99NH2	PARD3_MOUSE	Pard3	WT_MI07_P14_vs_TNNI1_MI07_P14	0.00888011	-0.346	0.0496728
Q99NI3;Q9ESZ8	GT2D2_MOUSE;GTF2I_MOUSE	Gtf2i;Gtf2ird2	WT_MI07_P14_vs_TNNI1_MI07_P14	0.347307	-0.197	0.664165
Q99P31	HPBP1_MOUSE	Hspbp1	WT_MI07_P14_vs_TNNI1_MI07_P14	0.0836719	-0.384	0.241839
Q99P72	RTN4_MOUSE	Rtn4	WT_MI07_P14_vs_TNNI1_MI07_P14	0.612533	-0.0547	0.804937
Q99P88	NU155_MOUSE	Nup155	WT_MI07_P14_vs_TNNI1_MI07_P14	0.0449583	-0.215	0.165851
Q99P91	GPNMB_MOUSE	Gpnmb	WT_MI07_P14_vs_TNNI1_MI07_P14	7.96924e-16	1.66	1.16145e-13
Q99PF4	CAD23_MOUSE	Cdh23	WT_MI07_P14_vs_TNNI1_MI07_P14	0.0137263	-0.435	0.0694838
Q99PG2	OGFR_MOUSE	Ogfr	WT_MI07_P14_vs_TNNI1_MI07_P14	0.151	-0.201	0.357017
Q99PL5	RRBP1_MOUSE	Rrbp1	WT_MI07_P14_vs_TNNI1_MI07_P14	0.0277176	0.326	0.111518
Q99PL6	UBXN6_MOUSE	Ubxn6	WT_MI07_P14_vs_TNNI1_MI07_P14	0.0543618	-0.237	0.177301
Q99PM3	TF2AA_MOUSE	Gtf2a1	WT_MI07_P14_vs_TNNI1_MI07_P14	0.174006	-0.256	0.447929
Q99PM9	UCK2_MOUSE	Uck2	WT_MI07_P14_vs_TNNI1_MI07_P14	0.000329225	-0.514	0.00330001
Q99PP7	TRI33_MOUSE	Trim33	WT_MI07_P14_vs_TNNI1_MI07_P14	0.167644	-0.313	0.415481
Q99PP9	TRI16_MOUSE	Trim16	WT_MI07_P14_vs_TNNI1_MI07_P14	0.0260101	-0.842	0.111822
Q99PQ2	TRI11_MOUSE	Trim11	WT_MI07_P14_vs_TNNI1_MI07_P14	0.196895	-0.341	0.481337
Q99PR8	HSPB2_MOUSE	Hspb2	WT_MI07_P14_vs_TNNI1_MI07_P14	0.000407623	-0.544	0.0035346
Q99PT1	GDIR1_MOUSE	Arhgdia	WT_MI07_P14_vs_TNNI1_MI07_P14	0.326071	-0.0971	0.548645
Q99PU8	DHX30_MOUSE	Dhx30	WT_MI07_P14_vs_TNNI1_MI07_P14	0.00844733	-0.335	0.0453513
Q99PV0	PRP8_MOUSE	Prpf8	WT_MI07_P14_vs_TNNI1_MI07_P14	0.0746678	-0.182	0.223631
Q99PW4	PRPK_MOUSE	Tp53rk	WT_MI07_P14_vs_TNNI1_MI07_P14	0.912838	0.0197	0.967437
Q9BCZ4	SELS_MOUSE	Selenos	WT_MI07_P14_vs_TNNI1_MI07_P14	0.00369243	0.697	0.0264788
Q9CPN8	IF2B3_MOUSE	Igf2bp3	WT_MI07_P14_vs_TNNI1_MI07_P14	0.342059	0.21	0.593198
Q9CPP0	NPM3_MOUSE	Npm3	WT_MI07_P14_vs_TNNI1_MI07_P14	0.247962	0.31	0.493866
Q9CPP6	NDUA5_MOUSE	Ndufa5	WT_MI07_P14_vs_TNNI1_MI07_P14	0.875498	0.0407	0.949049
Q9CPQ1	COX6C_MOUSE	Cox6c	WT_MI07_P14_vs_TNNI1_MI07_P14	0.618979	0.23	0.808817
Q9CPQ3	TOM22_MOUSE	Tomm22	WT_MI07_P14_vs_TNNI1_MI07_P14	0.475261	0.166	0.747356
Q9CPQ8	ATP5L_MOUSE	Atp5mg	WT_MI07_P14_vs_TNNI1_MI07_P14	0.443598	0.259	0.669138
Q9CPR1	RWDD4_MOUSE	Rwdd4	WT_MI07_P14_vs_TNNI1_MI07_P14	0.00748465	-0.527	0.0433995
Q9CPR4	RL17_MOUSE	Rpl17	WT_MI07_P14_vs_TNNI1_MI07_P14	0.551858	-0.107	0.765648
Q9CPR5	RM15_MOUSE	Mrpl15	WT_MI07_P14_vs_TNNI1_MI07_P14	0.000345691	-0.447	0.00352051
Q9CPR7	SIKE1_MOUSE	Sike1	WT_MI07_P14_vs_TNNI1_MI07_P14	0.304421	-0.204	0.580472
Q9CPR8	NSE3_MOUSE	Nsmce3	WT_MI07_P14_vs_TNNI1_MI07_P14	0.685776	-0.121	0.924471
Q9CPS6	HINT3_MOUSE	Hint3	WT_MI07_P14_vs_TNNI1_MI07_P14	0.232879	0.345	0.476011
Q9CPT3	NANP_MOUSE	Nanp	WT_MI07_P14_vs_TNNI1_MI07_P14	0.0268359	0.481	0.121108
Q9CPT4	MYDGF_MOUSE	Mydgf	WT_MI07_P14_vs_TNNI1_MI07_P14	0.767979	-0.082	0.985368
Q9CPT5	NOP16_MOUSE	Nop16	WT_MI07_P14_vs_TNNI1_MI07_P14	0.782849	-0.0522	0.901808
Q9CPU0	LGUL_MOUSE	Glo1	WT_MI07_P14_vs_TNNI1_MI07_P14	0.436084	-0.225	0.715274
Q9CPU2	NDUB2_MOUSE	Ndufb2	WT_MI07_P14_vs_TNNI1_MI07_P14	0.66519	0.174	0.895051
Q9CPU4	MGST3_MOUSE	Mgst3	WT_MI07_P14_vs_TNNI1_MI07_P14	0.229029	-0.49	0.47154
Q9CPV2	APC16_MOUSE	Anapc16	WT_MI07_P14_vs_TNNI1_MI07_P14	0.292765	0.247	0.474618
Q9CPV3	RM42_MOUSE	Mrpl42	WT_MI07_P14_vs_TNNI1_MI07_P14	0.00438566	-0.454	0.0273634
Q9CPV4	GLOD4_MOUSE	Glod4	WT_MI07_P14_vs_TNNI1_MI07_P14	0.00789389	-0.425	0.0429212
Q9CPV5	PMF1_MOUSE	Pmf1	WT_MI07_P14_vs_TNNI1_MI07_P14	0.322009	-0.209	0.595838
Q9CPW2	FDX2_MOUSE	Fdx2	WT_MI07_P14_vs_TNNI1_MI07_P14	0.0341223	-0.591	0.153606
Q9CPW3	RM54_MOUSE	Mrpl54	WT_MI07_P14_vs_TNNI1_MI07_P14	0.803086	-0.0614	0.817086
Q9CPW4	ARPC5_MOUSE	Arpc5	WT_MI07_P14_vs_TNNI1_MI07_P14	0.135877	0.29	0.343551
Q9CPW9	MAP12_MOUSE	Metap1d	WT_MI07_P14_vs_TNNI1_MI07_P14	0.0433793	-0.328	0.161716
Q9CPX6	ATG3_MOUSE	Atg3	WT_MI07_P14_vs_TNNI1_MI07_P14	0.958042	0.00858	0.960905
Q9CPX7	RT16_MOUSE	Mrps16	WT_MI07_P14_vs_TNNI1_MI07_P14	0.00378813	-0.457	0.0241486
Q9CPX8	QCR10_MOUSE	Uqcr11	WT_MI07_P14_vs_TNNI1_MI07_P14	0.101113	0.562	0.284566
Q9CPY0	MRM2_MOUSE	Mrm2	WT_MI07_P14_vs_TNNI1_MI07_P14	0.233476	-0.263	0.449113
Q9CPY1	RM51_MOUSE	Mrpl51	WT_MI07_P14_vs_TNNI1_MI07_P14	0.110819	-0.329	0.336082
Q9CPY7	AMPL_MOUSE	Lap3	WT_MI07_P14_vs_TNNI1_MI07_P14	0.924825	0.0594	0.974244
Q9CPZ8	COXM1_MOUSE	Cmc1	WT_MI07_P14_vs_TNNI1_MI07_P14	0.810236	-0.0492	1
Q9CQ06	RM24_MOUSE	Mrpl24	WT_MI07_P14_vs_TNNI1_MI07_P14	0.0616422	-0.277	0.205295
Q9CQ10	CHMP3_MOUSE	Chmp3	WT_MI07_P14_vs_TNNI1_MI07_P14	0.166186	0.226	0.38879
Q9CQ13	COPRS_MOUSE	Coprs	WT_MI07_P14_vs_TNNI1_MI07_P14	0.432887	0.237	0.699867
Q9CQ19	MYL9_MOUSE	Myl9	WT_MI07_P14_vs_TNNI1_MI07_P14	0.67361	0.0722	0.841375
Q9CQ20	M1IP1_MOUSE	Mid1ip1	WT_MI07_P14_vs_TNNI1_MI07_P14	0.664108	0.117	0.835836
Q9CQ22	LTOR1_MOUSE	Lamtor1	WT_MI07_P14_vs_TNNI1_MI07_P14	0.112001	0.356	0.304342
Q9CQ25	MZT2_MOUSE	Mzt2	WT_MI07_P14_vs_TNNI1_MI07_P14	0.417588	-0.13	0.663006
Q9CQ26	STABP_MOUSE	Stambp	WT_MI07_P14_vs_TNNI1_MI07_P14	0.044015	-0.26	0.160206
Q9CQ28	DPH6_MOUSE	Dph6	WT_MI07_P14_vs_TNNI1_MI07_P14	0.467947	-0.169	0.703575
Q9CQ33	LZTR1_MOUSE	Lztr1	WT_MI07_P14_vs_TNNI1_MI07_P14	0.0298374	-0.478	0.131375
Q9CQ39	MED21_MOUSE	Med21	WT_MI07_P14_vs_TNNI1_MI07_P14	0.717443	0.0937	0.947746
Q9CQ40	RM49_MOUSE	Mrpl49	WT_MI07_P14_vs_TNNI1_MI07_P14	0.205518	-0.175	0.442277
Q9CQ43	DUT_MOUSE	Dut	WT_MI07_P14_vs_TNNI1_MI07_P14	0.35452	0.188	0.584915
Q9CQ45	NENF_MOUSE	Nenf	WT_MI07_P14_vs_TNNI1_MI07_P14	0.0226978	-0.591	0.101202
Q9CQ48	NUDC2_MOUSE	Nudcd2	WT_MI07_P14_vs_TNNI1_MI07_P14	0.00141835	-0.635	0.0111047
Q9CQ49	NCBP2_MOUSE	Ncbp2	WT_MI07_P14_vs_TNNI1_MI07_P14	0.750722	-0.0673	0.884751
Q9CQ54	NDUC2_MOUSE	Ndufc2	WT_MI07_P14_vs_TNNI1_MI07_P14	0.338259	0.392	0.589427
Q9CQ56	USE1_MOUSE	Use1	WT_MI07_P14_vs_TNNI1_MI07_P14	0.386278	-0.179	0.635105
Q9CQ60	6PGL_MOUSE	Pgls	WT_MI07_P14_vs_TNNI1_MI07_P14	0.00199753	-0.398	0.0148212
Q9CQ62	DECR_MOUSE	Decr1	WT_MI07_P14_vs_TNNI1_MI07_P14	0.4616	-0.442	0.698634
Q9CQ65	MTAP_MOUSE	Mtap	WT_MI07_P14_vs_TNNI1_MI07_P14	0.238607	0.587	0.482674
Q9CQ69	QCR8_MOUSE	Uqcrq	WT_MI07_P14_vs_TNNI1_MI07_P14	0.363672	0.351	0.56157
Q9CQ71	RFA3_MOUSE	Rpa3	WT_MI07_P14_vs_TNNI1_MI07_P14	0.147546	-0.277	0.361409
Q9CQ75	NDUA2_MOUSE	Ndufa2	WT_MI07_P14_vs_TNNI1_MI07_P14	0.952647	0.0149	0.974909
Q9CQ79	TXND9_MOUSE	Txndc9	WT_MI07_P14_vs_TNNI1_MI07_P14	0.00557106	-0.552	0.0345425
Q9CQ80	VPS25_MOUSE	Vps25	WT_MI07_P14_vs_TNNI1_MI07_P14	0.0795176	-0.237	0.243486
Q9CQ85	TIM22_MOUSE	Timm22	WT_MI07_P14_vs_TNNI1_MI07_P14	0.924302	0.0325	1
Q9CQ89	CUTA_MOUSE	Cuta	WT_MI07_P14_vs_TNNI1_MI07_P14	0.0835572	-0.576	0.285458
Q9CQ91	NDUA3_MOUSE	Ndufa3	WT_MI07_P14_vs_TNNI1_MI07_P14	0.253895	0.347	0.521299
Q9CQ92	FIS1_MOUSE	Fis1	WT_MI07_P14_vs_TNNI1_MI07_P14	0.0937273	0.393	0.30058
Q9CQA1	TPPC5_MOUSE	Trappc5	WT_MI07_P14_vs_TNNI1_MI07_P14	0.131562	-0.354	0.379486
Q9CQA3	SDHB_MOUSE	Sdhb	WT_MI07_P14_vs_TNNI1_MI07_P14	0.776142	0.059	0.886917
Q9CQA5	MED4_MOUSE	Med4	WT_MI07_P14_vs_TNNI1_MI07_P14	0.439404	-0.163	0.718353
Q9CQA6	CHCH1_MOUSE	Chchd1	WT_MI07_P14_vs_TNNI1_MI07_P14	0.112419	-0.387	0.347457
Q9CQA9	NTPCR_MOUSE	Ntpcr	WT_MI07_P14_vs_TNNI1_MI07_P14	0.63945	-0.0553	0.82119
Q9CQB2	MCRI2_MOUSE	Mcrip2	WT_MI07_P14_vs_TNNI1_MI07_P14	0.20051	-0.194	0.435999
Q9CQB5	CISD2_MOUSE	Cisd2	WT_MI07_P14_vs_TNNI1_MI07_P14	0.939144	0.0193	0.981738
Q9CQC5	BORG2_MOUSE	Cdc42ep3	WT_MI07_P14_vs_TNNI1_MI07_P14	0.0243057	-0.403	0.12038
Q9CQC6	5MP2_MOUSE	Bzw1	WT_MI07_P14_vs_TNNI1_MI07_P14	0.56973	-0.0921	0.777586
Q9CQC7	NDUB4_MOUSE	Ndufb4	WT_MI07_P14_vs_TNNI1_MI07_P14	0.400543	0.344	0.592192
Q9CQC8	SPG21_MOUSE	Spg21	WT_MI07_P14_vs_TNNI1_MI07_P14	0.222673	0.223	0.48241
Q9CQC9	SAR1B_MOUSE	Sar1b	WT_MI07_P14_vs_TNNI1_MI07_P14	0.0861527	-0.285	0.246414
Q9CQD1	RAB5A_MOUSE	Rab5a	WT_MI07_P14_vs_TNNI1_MI07_P14	0.0908226	0.253	0.260591
Q9CQE3	RT17_MOUSE	Mrps17	WT_MI07_P14_vs_TNNI1_MI07_P14	0.00340897	-0.705	0.0265243
Q9CQE5	RGS10_MOUSE	Rgs10	WT_MI07_P14_vs_TNNI1_MI07_P14	0.923685	0.0198	1
Q9CQE7	ERGI3_MOUSE	Ergic3	WT_MI07_P14_vs_TNNI1_MI07_P14	0.0167157	0.488	0.0803921
Q9CQE8	RTRAF_MOUSE	RTRAF	WT_MI07_P14_vs_TNNI1_MI07_P14	0.390635	-0.179	0.606997
Q9CQF0	RM11_MOUSE	Mrpl11	WT_MI07_P14_vs_TNNI1_MI07_P14	0.00642507	-0.379	0.0386217
Q9CQF3	CPSF5_MOUSE	Nudt21	WT_MI07_P14_vs_TNNI1_MI07_P14	0.848146	0.0265	0.923275
Q9CQF4	MRES1_MOUSE	Mtres1	WT_MI07_P14_vs_TNNI1_MI07_P14	0.00444915	-0.465	0.0341134
Q9CQF8	RT63_MOUSE	Mrpl57	WT_MI07_P14_vs_TNNI1_MI07_P14	0.00184094	-0.496	0.0154094
Q9CQF9	PCYOX_MOUSE	Pcyox1	WT_MI07_P14_vs_TNNI1_MI07_P14	0.649457	-0.0847	0.792741
Q9CQG1	CHAC2_MOUSE	Chac2	WT_MI07_P14_vs_TNNI1_MI07_P14	0.886861	-0.0274	0.954484
Q9CQG2	MET16_MOUSE	Mettl16	WT_MI07_P14_vs_TNNI1_MI07_P14	0.178837	-0.184	0.432843
Q9CQH3	NDUB5_MOUSE	Ndufb5	WT_MI07_P14_vs_TNNI1_MI07_P14	0.57301	0.196	0.779705
Q9CQH7	BT3L4_MOUSE	Btf3l4	WT_MI07_P14_vs_TNNI1_MI07_P14	0.977212	0.00441	0.970803
Q9CQI3	GMFB_MOUSE	Gmfb	WT_MI07_P14_vs_TNNI1_MI07_P14	0.362353	-0.141	0.591685
Q9CQI3;Q9ERL7	GMFB_MOUSE;GMFG_MOUSE	Gmfb;Gmfg	WT_MI07_P14_vs_TNNI1_MI07_P14	0.0138638	0.612	0.0804142
Q9CQI4	IFTAP_MOUSE	Iftap	WT_MI07_P14_vs_TNNI1_MI07_P14	0.0249028	-0.565	0.108387
Q9CQI6	COTL1_MOUSE	Cotl1	WT_MI07_P14_vs_TNNI1_MI07_P14	0.0700496	0.359	0.219854
Q9CQI7	RU2B_MOUSE	Snrpb2	WT_MI07_P14_vs_TNNI1_MI07_P14	0.723614	-0.0849	0.947759
Q9CQJ2	PIHD1_MOUSE	Pih1d1	WT_MI07_P14_vs_TNNI1_MI07_P14	0.0428739	-0.288	0.16039
Q9CQJ4	RING2_MOUSE	Rnf2	WT_MI07_P14_vs_TNNI1_MI07_P14	0.640815	0.0943	0.800318
Q9CQJ6	DENR_MOUSE	Denr	WT_MI07_P14_vs_TNNI1_MI07_P14	0.0986894	-0.312	0.280114
Q9CQJ8	NDUB9_MOUSE	Ndufb9	WT_MI07_P14_vs_TNNI1_MI07_P14	0.658817	0.166	0.832773
Q9CQK7	RWDD1_MOUSE	Rwdd1	WT_MI07_P14_vs_TNNI1_MI07_P14	0.0449408	-0.614	0.173743
Q9CQL4	RM20_MOUSE	Mrpl20	WT_MI07_P14_vs_TNNI1_MI07_P14	0.0907893	-0.304	0.277437
Q9CQL5	RM18_MOUSE	Mrpl18	WT_MI07_P14_vs_TNNI1_MI07_P14	0.0242158	-0.392	0.119209
Q9CQL6	RM35_MOUSE	Mrpl35	WT_MI07_P14_vs_TNNI1_MI07_P14	0.504659	-0.168	0.731514
Q9CQL7	MOFA1_MOUSE	Mrfap1	WT_MI07_P14_vs_TNNI1_MI07_P14	0.835904	-0.0722	0.965537
Q9CQM5	TXD17_MOUSE	Txndc17	WT_MI07_P14_vs_TNNI1_MI07_P14	0.331806	-0.255	0.563629
Q9CQM9	GLRX3_MOUSE	Glrx3	WT_MI07_P14_vs_TNNI1_MI07_P14	0.00517941	-0.399	0.0303186
Q9CQN1	TRAP1_MOUSE	Trap1	WT_MI07_P14_vs_TNNI1_MI07_P14	7.3858e-06	-0.51	0.000117381
Q9CQN3	TOM6_MOUSE	Tomm6	WT_MI07_P14_vs_TNNI1_MI07_P14	0.00901253	0.811	0.0584902
Q9CQN7	RM41_MOUSE	Mrpl41	WT_MI07_P14_vs_TNNI1_MI07_P14	0.000861094	-0.483	0.00760925
Q9CQP0	RM33_MOUSE	Mrpl33	WT_MI07_P14_vs_TNNI1_MI07_P14	0.573455	-0.145	0.779975
Q9CQP2	TPPC2_MOUSE	Trappc2	WT_MI07_P14_vs_TNNI1_MI07_P14	0.595897	-0.17	0.79458
Q9CQP3	CHCH5_MOUSE	Chchd5	WT_MI07_P14_vs_TNNI1_MI07_P14	0.0382424	-0.393	0.147896
Q9CQQ0	SMIM8_MOUSE	Smim8	WT_MI07_P14_vs_TNNI1_MI07_P14	0.643286	0.0976	0.793416
Q9CQQ4	GEMI2_MOUSE	Gemin2	WT_MI07_P14_vs_TNNI1_MI07_P14	0.879797	-0.0305	0.951136
Q9CQQ7	AT5F1_MOUSE	Atp5pb	WT_MI07_P14_vs_TNNI1_MI07_P14	0.138083	0.465	0.332702
Q9CQQ8	LSM7_MOUSE	Lsm7	WT_MI07_P14_vs_TNNI1_MI07_P14	0.38111	-0.173	0.704721
Q9CQR2	RS21_MOUSE	Rps21	WT_MI07_P14_vs_TNNI1_MI07_P14	0.693493	-0.0568	0.81694
Q9CQR4	ACO13_MOUSE	Acot13	WT_MI07_P14_vs_TNNI1_MI07_P14	0.289052	-0.208	0.511934
Q9CQR6	PPP6_MOUSE	Ppp6c	WT_MI07_P14_vs_TNNI1_MI07_P14	0.436483	-0.128	0.656628
Q9CQS2	NOP10_MOUSE	Nop10	WT_MI07_P14_vs_TNNI1_MI07_P14	0.135906	-0.171	0.343575
Q9CQS3	FIBIN_MOUSE	Fibin	WT_MI07_P14_vs_TNNI1_MI07_P14	0.659172	-0.0931	0.744007
Q9CQS4	S2546_MOUSE	Slc25a46	WT_MI07_P14_vs_TNNI1_MI07_P14	0.318276	0.216	0.640388
Q9CQS8	SC61B_MOUSE	Sec61b	WT_MI07_P14_vs_TNNI1_MI07_P14	0.0729332	0.424	0.246081
Q9CQT1	MTNA_MOUSE	Mri1	WT_MI07_P14_vs_TNNI1_MI07_P14	0.335787	-0.115	0.567467
Q9CQT2	RBM7_MOUSE	Rbm7	WT_MI07_P14_vs_TNNI1_MI07_P14	0.517243	-0.14	0.719881
Q9CQT5	POMP_MOUSE	Pomp	WT_MI07_P14_vs_TNNI1_MI07_P14	0.293391	-0.217	0.513528
Q9CQU0	TXD12_MOUSE	Txndc12	WT_MI07_P14_vs_TNNI1_MI07_P14	6.33314e-05	-0.672	0.000830175
Q9CQU3	RER1_MOUSE	Rer1	WT_MI07_P14_vs_TNNI1_MI07_P14	0.42571	0.243	0.669679
Q9CQV1	TIM16_MOUSE	Pam16	WT_MI07_P14_vs_TNNI1_MI07_P14	0.561702	0.083	0.748653
Q9CQV4	RETR3_MOUSE	Retreg3	WT_MI07_P14_vs_TNNI1_MI07_P14	0.760559	0.0509	0.921724
Q9CQV5	RT24_MOUSE	Mrps24	WT_MI07_P14_vs_TNNI1_MI07_P14	0.00650009	-0.488	0.0371981
Q9CQV6	MLP3B_MOUSE	Map1lc3b	WT_MI07_P14_vs_TNNI1_MI07_P14	0.112721	-0.336	0.305561
Q9CQV7	TIM14_MOUSE	Dnajc19	WT_MI07_P14_vs_TNNI1_MI07_P14	0.566687	-0.103	0.775537
Q9CQV8	1433B_MOUSE	Ywhab	WT_MI07_P14_vs_TNNI1_MI07_P14	0.133298	-0.238	0.325624
Q9CQW0	EMC6_MOUSE	Emc6	WT_MI07_P14_vs_TNNI1_MI07_P14	0.796543	0.0745	0.909165
Q9CQW1	YKT6_MOUSE	Ykt6	WT_MI07_P14_vs_TNNI1_MI07_P14	0.331177	0.144	0.53225
Q9CQW2	ARL8B_MOUSE	Arl8b	WT_MI07_P14_vs_TNNI1_MI07_P14	0.161399	0.375	0.433854
Q9CQW3	PROZ_MOUSE	Proz	WT_MI07_P14_vs_TNNI1_MI07_P14	0.0283385	0.526	0.119097
Q9CQW7	COA8_MOUSE	Coa8	WT_MI07_P14_vs_TNNI1_MI07_P14	0.545303	0.119	0.799473
Q9CQW9	IFM3_MOUSE	Ifitm3	WT_MI07_P14_vs_TNNI1_MI07_P14	0.000174857	1.5	0.00197746
Q9CQX2	CYB5B_MOUSE	Cyb5b	WT_MI07_P14_vs_TNNI1_MI07_P14	0.111219	0.515	0.303007
Q9CQX8	KGD4_MOUSE	Mrps36	WT_MI07_P14_vs_TNNI1_MI07_P14	0.000105154	-0.606	0.00124965
Q9CQY1	ATG12_MOUSE	Atg12	WT_MI07_P14_vs_TNNI1_MI07_P14	0.894773	-0.0355	0.958248
Q9CQY5	MAGT1_MOUSE	Magt1	WT_MI07_P14_vs_TNNI1_MI07_P14	0.141012	0.447	0.389701
Q9CQY6	UQCC2_MOUSE	Uqcc2	WT_MI07_P14_vs_TNNI1_MI07_P14	0.0216958	-0.37	0.0978748
Q9CQZ1	HSBP1_MOUSE	Hsbp1	WT_MI07_P14_vs_TNNI1_MI07_P14	0.312332	-0.229	0.53225
Q9CQZ5	NDUA6_MOUSE	Ndufa6	WT_MI07_P14_vs_TNNI1_MI07_P14	0.696769	0.129	0.855314
Q9CQZ6	NDUB3_MOUSE	Ndufb3	WT_MI07_P14_vs_TNNI1_MI07_P14	0.691179	0.165	0.815527
Q9CQZ7	RPC10_MOUSE	Polr3k	WT_MI07_P14_vs_TNNI1_MI07_P14	0.9431	0.0128	0.882342
Q9CR00	PSMD9_MOUSE	Psmd9	WT_MI07_P14_vs_TNNI1_MI07_P14	0.0705941	-0.273	0.225365
Q9CR08	RPP29_MOUSE	Pop4	WT_MI07_P14_vs_TNNI1_MI07_P14	0.516211	0.175	0.739782
Q9CR09	UFC1_MOUSE	Ufc1	WT_MI07_P14_vs_TNNI1_MI07_P14	0.0159385	-0.39	0.0776183
Q9CR11	YETS4_MOUSE	Yeats4	WT_MI07_P14_vs_TNNI1_MI07_P14	0.00999398	0.529	0.0454148
Q9CR13	FMC1_MOUSE	Fmc1	WT_MI07_P14_vs_TNNI1_MI07_P14	0.00036505	-0.692	0.00368443
Q9CR16	PPID_MOUSE	Ppid	WT_MI07_P14_vs_TNNI1_MI07_P14	0.0694453	-0.256	0.222833
Q9CR24	NUDT8_MOUSE	Nudt8	WT_MI07_P14_vs_TNNI1_MI07_P14	9.61871e-06	-0.667	0.000184992
Q9CR25	DPH2_MOUSE	Dph2	WT_MI07_P14_vs_TNNI1_MI07_P14	0.126645	-0.235	0.32895
Q9CR26	VTA1_MOUSE	Vta1	WT_MI07_P14_vs_TNNI1_MI07_P14	0.0334757	-0.305	0.134486
Q9CR27	WASC3_MOUSE	Washc3	WT_MI07_P14_vs_TNNI1_MI07_P14	0.393413	-0.15	0.641493
Q9CR29	CCD43_MOUSE	Ccdc43	WT_MI07_P14_vs_TNNI1_MI07_P14	0.0996848	-0.348	0.281928
Q9CR37	PPDPF_MOUSE	Ppdpf	WT_MI07_P14_vs_TNNI1_MI07_P14	2.00255e-06	-0.966	4.06897e-05
Q9CR39	WIPI3_MOUSE	Wdr45b	WT_MI07_P14_vs_TNNI1_MI07_P14	0.516622	0.132	0.740097
Q9CR41	HYPK_MOUSE	Hypk	WT_MI07_P14_vs_TNNI1_MI07_P14	0.322032	-0.179	0.630148
Q9CR42	ANKR1_MOUSE	Ankrd1	WT_MI07_P14_vs_TNNI1_MI07_P14	3.70307e-05	-0.671	0.000480681
Q9CR50	ZN363_MOUSE	Rchy1	WT_MI07_P14_vs_TNNI1_MI07_P14	0.0702728	-0.363	0.224688
Q9CR51	VATG1_MOUSE	Atp6v1g1	WT_MI07_P14_vs_TNNI1_MI07_P14	0.371961	0.145	0.621379
Q9CR56	KBRS2_MOUSE	Nkiras2	WT_MI07_P14_vs_TNNI1_MI07_P14	0.116247	-0.282	0.311706
Q9CR57	RL14_MOUSE	Rpl14	WT_MI07_P14_vs_TNNI1_MI07_P14	0.359727	-0.168	0.610334
Q9CR59	G45IP_MOUSE	Gadd45gip1	WT_MI07_P14_vs_TNNI1_MI07_P14	0.12102	-0.225	0.314139
Q9CR60	GOT1B_MOUSE	Golt1b	WT_MI07_P14_vs_TNNI1_MI07_P14	0.767624	-0.0734	0.893907
Q9CR61	NDUB7_MOUSE	Ndufb7	WT_MI07_P14_vs_TNNI1_MI07_P14	0.373473	0.341	0.608353
Q9CR62	M2OM_MOUSE	Slc25a11	WT_MI07_P14_vs_TNNI1_MI07_P14	0.400822	0.305	0.61563
Q9CR64	KISHA_MOUSE	Tmem167a	WT_MI07_P14_vs_TNNI1_MI07_P14	0.492784	0.173	0.793853
Q9CR67	TMM33_MOUSE	Tmem33	WT_MI07_P14_vs_TNNI1_MI07_P14	0.979482	-0.00874	1
Q9CR68	UCRI_MOUSE	Uqcrfs1	WT_MI07_P14_vs_TNNI1_MI07_P14	0.0977684	0.358	0.278468
Q9CR70	LAGE3_MOUSE	Lage3	WT_MI07_P14_vs_TNNI1_MI07_P14	0.209001	-0.239	0.446965
Q9CR76	TM186_MOUSE	Tmem186	WT_MI07_P14_vs_TNNI1_MI07_P14	0.12317	0.5	0.323361
Q9CR86	CHSP1_MOUSE	Carhsp1	WT_MI07_P14_vs_TNNI1_MI07_P14	0.808902	-0.0586	0.99176
Q9CR88	RT14_MOUSE	Mrps14	WT_MI07_P14_vs_TNNI1_MI07_P14	0.134851	-0.242	0.332887
Q9CR89	ERGI2_MOUSE	Ergic2	WT_MI07_P14_vs_TNNI1_MI07_P14	0.134312	0.222	0.330415
Q9CR95	NECP1_MOUSE	Necap1	WT_MI07_P14_vs_TNNI1_MI07_P14	0.316937	-0.187	0.602074
Q9CR98	F136A_MOUSE	Fam136a	WT_MI07_P14_vs_TNNI1_MI07_P14	0.000715549	-0.491	0.00567779
Q9CRA5	GOLP3_MOUSE	Golph3	WT_MI07_P14_vs_TNNI1_MI07_P14	0.891384	-0.0236	1
Q9CRA7	ATP5S_MOUSE	Dmac2l	WT_MI07_P14_vs_TNNI1_MI07_P14	0.111531	-0.355	0.298079
Q9CRA8	EXOS5_MOUSE	Exosc5	WT_MI07_P14_vs_TNNI1_MI07_P14	0.162818	-0.184	0.373808
Q9CRA9	FGOP2_MOUSE	Fgfr1op2	WT_MI07_P14_vs_TNNI1_MI07_P14	0.24538	0.254	0.515863
Q9CRB2	NHP2_MOUSE	Nhp2	WT_MI07_P14_vs_TNNI1_MI07_P14	0.107404	-0.39	0.311163
Q9CRB6	TPPP3_MOUSE	Tppp3	WT_MI07_P14_vs_TNNI1_MI07_P14	0.806827	0.0321	0.849239
Q9CRB8	MTFP1_MOUSE	Mtfp1	WT_MI07_P14_vs_TNNI1_MI07_P14	0.886699	0.0571	0.942539
Q9CRB9	MIC19_MOUSE	Chchd3	WT_MI07_P14_vs_TNNI1_MI07_P14	0.211304	0.416	0.432023
Q9CRC0	VKOR1_MOUSE	Vkorc1	WT_MI07_P14_vs_TNNI1_MI07_P14	0.435845	0.384	0.678115
Q9CRC3	CO040_MOUSE		WT_MI07_P14_vs_TNNI1_MI07_P14	0.237743	-0.332	0.481685
Q9CRC6	BORC7_MOUSE	Borcs7	WT_MI07_P14_vs_TNNI1_MI07_P14	0.458519	-0.166	0.696292
Q9CRC8	LRC40_MOUSE	Lrrc40	WT_MI07_P14_vs_TNNI1_MI07_P14	0.759168	-0.037	0.877646
Q9CRC9	GNPI2_MOUSE	Gnpda2	WT_MI07_P14_vs_TNNI1_MI07_P14	0.178744	-0.42	0.460746
Q9CRD0	OCAD1_MOUSE	Ociad1	WT_MI07_P14_vs_TNNI1_MI07_P14	0.171827	0.249	0.396606
Q9CRD2	EMC2_MOUSE	Emc2	WT_MI07_P14_vs_TNNI1_MI07_P14	0.852642	0.0376	0.899424
Q9CRT8	XPOT_MOUSE	Xpot	WT_MI07_P14_vs_TNNI1_MI07_P14	0.46897	-0.14	0.729574
Q9CS00	CATIN_MOUSE	Cactin	WT_MI07_P14_vs_TNNI1_MI07_P14	0.245384	-0.25	0.482688
Q9CS42	PRPS2_MOUSE	Prps2	WT_MI07_P14_vs_TNNI1_MI07_P14	0.0726067	-0.29	0.229559
Q9CS42;Q9D7G0	PRPS1_MOUSE;PRPS2_MOUSE	Prps1;Prps2	WT_MI07_P14_vs_TNNI1_MI07_P14	0.27143	-0.191	0.493446
Q9CS72	FLIP1_MOUSE	Filip1	WT_MI07_P14_vs_TNNI1_MI07_P14	2.43152e-05	-0.507	0.000352178
Q9CS74	ECD_MOUSE	Ecd	WT_MI07_P14_vs_TNNI1_MI07_P14	0.147325	0.429	0.361119
Q9CSB4	PAR3L_MOUSE	Pard3b	WT_MI07_P14_vs_TNNI1_MI07_P14	0.309877	-0.18	0.561627
Q9CSH3	RRP44_MOUSE	Dis3	WT_MI07_P14_vs_TNNI1_MI07_P14	0.0682659	-0.3	0.206674
Q9CSN1	SNW1_MOUSE	Snw1	WT_MI07_P14_vs_TNNI1_MI07_P14	0.150228	-0.153	0.34529
Q9CSU0	RPR1B_MOUSE	Rprd1b	WT_MI07_P14_vs_TNNI1_MI07_P14	0.373422	-0.136	0.623042
Q9CSV6	SFT2C_MOUSE	Sft2d3	WT_MI07_P14_vs_TNNI1_MI07_P14	0.158109	0.28	0.422686
Q9CT10	RANB3_MOUSE	Ranbp3	WT_MI07_P14_vs_TNNI1_MI07_P14	0.0275545	-0.329	0.114416
Q9CU62	SMC1A_MOUSE	Smc1a	WT_MI07_P14_vs_TNNI1_MI07_P14	0.409983	0.0993	0.65631
Q9CU65	ZMYM2_MOUSE	Zmym2	WT_MI07_P14_vs_TNNI1_MI07_P14	0.328302	-0.209	0.580133
Q9CV28	MINY3_MOUSE	MINDY3	WT_MI07_P14_vs_TNNI1_MI07_P14	0.507753	-0.201	0.73358
Q9CVB6	ARPC2_MOUSE	Arpc2	WT_MI07_P14_vs_TNNI1_MI07_P14	0.174625	0.159	0.384216
Q9CVD2	ATX3_MOUSE	Atxn3	WT_MI07_P14_vs_TNNI1_MI07_P14	0.388582	0.172	0.627132
Q9CVI2	F133B_MOUSE	Fam133b	WT_MI07_P14_vs_TNNI1_MI07_P14	0.0595054	0.43	0.229026
Q9CW03	SMC3_MOUSE	Smc3	WT_MI07_P14_vs_TNNI1_MI07_P14	0.310041	0.121	0.561782
Q9CW07	PP13G_MOUSE	Ppp1r3g	WT_MI07_P14_vs_TNNI1_MI07_P14	0.0173754	-0.521	0.0794977
Q9CW46	RAVR1_MOUSE	Raver1	WT_MI07_P14_vs_TNNI1_MI07_P14	0.85128	-0.0189	0.9366
Q9CW79	GOGA1_MOUSE	Golga1	WT_MI07_P14_vs_TNNI1_MI07_P14	0.0277665	-0.313	0.117383
Q9CWB7	YD286_MOUSE		WT_MI07_P14_vs_TNNI1_MI07_P14	5.30565e-05	-0.948	0.000649393
Q9CWD8	NUBPL_MOUSE	Nubpl	WT_MI07_P14_vs_TNNI1_MI07_P14	0.000235201	-0.707	0.00248812
Q9CWE0	MFR1L_MOUSE	Mtfr1l	WT_MI07_P14_vs_TNNI1_MI07_P14	0.0711564	-0.249	0.222316
Q9CWF2	TBB2B_MOUSE	Tubb2b	WT_MI07_P14_vs_TNNI1_MI07_P14	0.00049143	-0.551	0.00474603
Q9CWF6	BBS2_MOUSE	Bbs2	WT_MI07_P14_vs_TNNI1_MI07_P14	0.268283	-0.279	0.505358
Q9CWG8	NDUF7_MOUSE	Ndufaf7	WT_MI07_P14_vs_TNNI1_MI07_P14	0.233831	-0.166	0.46961
Q9CWH5	TRM11_MOUSE	Trmt11	WT_MI07_P14_vs_TNNI1_MI07_P14	0.0327781	-0.333	0.132264
Q9CWI3	BCCIP_MOUSE	Bccip	WT_MI07_P14_vs_TNNI1_MI07_P14	0.0235936	-0.345	0.12139
Q9CWJ3	KTBL1_MOUSE	Katnbl1	WT_MI07_P14_vs_TNNI1_MI07_P14	0.792718	0.0651	0.906871
Q9CWJ9	PUR9_MOUSE	Atic	WT_MI07_P14_vs_TNNI1_MI07_P14	0.187808	0.205	0.418618
Q9CWK3	CD2B2_MOUSE	Cd2bp2	WT_MI07_P14_vs_TNNI1_MI07_P14	0.987202	0.00205	0.975697
Q9CWK8	SNX2_MOUSE	Snx2	WT_MI07_P14_vs_TNNI1_MI07_P14	0.274575	0.121	0.524296
Q9CWK8;Q9WV80	SNX1_MOUSE;SNX2_MOUSE	Snx1;Snx2	WT_MI07_P14_vs_TNNI1_MI07_P14	0.524313	-0.125	0.725957
Q9CWL2	CASZ1_MOUSE	Casz1	WT_MI07_P14_vs_TNNI1_MI07_P14	0.655456	-0.0694	0.830857
Q9CWL8	CTBL1_MOUSE	Ctnnbl1	WT_MI07_P14_vs_TNNI1_MI07_P14	0.275656	-0.143	0.525696
Q9CWM4	PFD1_MOUSE	Pfdn1	WT_MI07_P14_vs_TNNI1_MI07_P14	0.00212672	-0.365	0.0155898
Q9CWN7	CNO11_MOUSE	Cnot11	WT_MI07_P14_vs_TNNI1_MI07_P14	0.68297	-0.116	0.825095
Q9CWP8	DPOD4_MOUSE	Pold4	WT_MI07_P14_vs_TNNI1_MI07_P14	0.076102	0.334	0.267449
Q9CWQ0	DPH5_MOUSE	Dph5	WT_MI07_P14_vs_TNNI1_MI07_P14	0.89876	-0.0252	0.959969
Q9CWR0	ARHGP_MOUSE	Arhgef25	WT_MI07_P14_vs_TNNI1_MI07_P14	0.910664	-0.0182	0.966267
Q9CWR1	WDR73_MOUSE	Wdr73	WT_MI07_P14_vs_TNNI1_MI07_P14	0.472269	-0.167	0.707019
Q9CWR2	SMYD3_MOUSE	Smyd3	WT_MI07_P14_vs_TNNI1_MI07_P14	0.411923	-0.195	0.725878
Q9CWS0	DDAH1_MOUSE	Ddah1	WT_MI07_P14_vs_TNNI1_MI07_P14	0.2801	-0.393	0.517493
Q9CWS1	RN135_MOUSE	Rnf135	WT_MI07_P14_vs_TNNI1_MI07_P14	0.684881	-0.0757	0.847944
Q9CWS4	INT11_MOUSE	Ints11	WT_MI07_P14_vs_TNNI1_MI07_P14	0.0293822	-0.464	0.12233
Q9CWT6	DDX28_MOUSE	Ddx28	WT_MI07_P14_vs_TNNI1_MI07_P14	0.000840799	-0.537	0.00745613
Q9CWU2	ZDH13_MOUSE	Zdhhc13	WT_MI07_P14_vs_TNNI1_MI07_P14	0.34994	0.289	0.601014
Q9CWU4	CA052_MOUSE		WT_MI07_P14_vs_TNNI1_MI07_P14	0.027181	-0.388	0.130504
Q9CWU6	UQCC1_MOUSE	Uqcc1	WT_MI07_P14_vs_TNNI1_MI07_P14	0.0494862	-0.317	0.173756
Q9CWU9	NUP37_MOUSE	Nup37	WT_MI07_P14_vs_TNNI1_MI07_P14	0.588681	0.106	0.790424
Q9CWV0	MASU1_MOUSE	Malsu1	WT_MI07_P14_vs_TNNI1_MI07_P14	0.93976	0.0201	0.982
Q9CWV6	PKRI1_MOUSE	Prkrip1	WT_MI07_P14_vs_TNNI1_MI07_P14	0.921957	-0.0259	0.872882
Q9CWW6	PIN4_MOUSE	Pin4	WT_MI07_P14_vs_TNNI1_MI07_P14	0.124132	0.303	0.324816
Q9CWW7	CXXC1_MOUSE	Cxxc1	WT_MI07_P14_vs_TNNI1_MI07_P14	0.394487	-0.155	0.642487
Q9CWX2	CIA30_MOUSE	Ndufaf1	WT_MI07_P14_vs_TNNI1_MI07_P14	0.504425	-0.0952	0.731329
Q9CWX4	RUSD4_MOUSE	Rpusd4	WT_MI07_P14_vs_TNNI1_MI07_P14	0.0121568	-0.495	0.0633179
Q9CWX9	DDX47_MOUSE	Ddx47	WT_MI07_P14_vs_TNNI1_MI07_P14	0.363631	0.173	0.613847
Q9CWY3	SETD6_MOUSE	Setd6	WT_MI07_P14_vs_TNNI1_MI07_P14	0.00354205	-0.553	0.0254521
Q9CWY8	RNH2A_MOUSE	Rnaseh2a	WT_MI07_P14_vs_TNNI1_MI07_P14	0.478447	0.145	0.696174
Q9CWZ3	RBM8A_MOUSE	Rbm8a	WT_MI07_P14_vs_TNNI1_MI07_P14	0.969872	0.0143	0.999421
Q9CWZ7	SNAG_MOUSE	Napg	WT_MI07_P14_vs_TNNI1_MI07_P14	0.883936	0.0252	0.924094
Q9CX00	IST1_MOUSE	Ist1	WT_MI07_P14_vs_TNNI1_MI07_P14	0.761959	-0.0481	0.872916
Q9CX13	CNIH4_MOUSE	Cnih4	WT_MI07_P14_vs_TNNI1_MI07_P14	1.87254e-05	1	0.000286394
Q9CX30	YIF1B_MOUSE	Yif1b	WT_MI07_P14_vs_TNNI1_MI07_P14	0.678803	0.129	0.844546
Q9CX34	SGT1_MOUSE	Sugt1	WT_MI07_P14_vs_TNNI1_MI07_P14	0.0231749	-0.318	0.102815
Q9CX48	ZCH10_MOUSE	Zcchc10	WT_MI07_P14_vs_TNNI1_MI07_P14	0.641151	-0.113	0.792304
Q9CX56	PSMD8_MOUSE	Psmd8	WT_MI07_P14_vs_TNNI1_MI07_P14	0.0807744	-0.253	0.241626
Q9CX60	LBH_MOUSE	Lbh	WT_MI07_P14_vs_TNNI1_MI07_P14	0.348641	-0.204	0.599669
Q9CX62	INKA1_MOUSE	Inka1	WT_MI07_P14_vs_TNNI1_MI07_P14	0.456473	-0.188	0.69462
Q9CX80	CYGB_MOUSE	Cygb	WT_MI07_P14_vs_TNNI1_MI07_P14	0.0266607	-0.324	0.106577
Q9CX84	RGS19_MOUSE	Rgs19	WT_MI07_P14_vs_TNNI1_MI07_P14	0.00320993	0.788	0.0221986
Q9CX86	ROA0_MOUSE	Hnrnpa0	WT_MI07_P14_vs_TNNI1_MI07_P14	0.092953	-0.291	0.261995
Q9CX97	WDR55_MOUSE	Wdr55	WT_MI07_P14_vs_TNNI1_MI07_P14	0.890541	-0.027	1
Q9CXA2	T3HPD_MOUSE	L3hypdh	WT_MI07_P14_vs_TNNI1_MI07_P14	0.204043	-0.242	0.399333
Q9CXC3	MGME1_MOUSE	Mgme1	WT_MI07_P14_vs_TNNI1_MI07_P14	0.349223	-0.205	0.668924
Q9CXD6	MCUR1_MOUSE	Mcur1	WT_MI07_P14_vs_TNNI1_MI07_P14	0.178938	0.366	0.406571
Q9CXE2	BCL7A_MOUSE	Bcl7a	WT_MI07_P14_vs_TNNI1_MI07_P14	0.108449	0.841	0.298073
Q9CXE7	TMED5_MOUSE	Tmed5	WT_MI07_P14_vs_TNNI1_MI07_P14	0.014461	0.647	0.0818187
Q9CXF4	TBC15_MOUSE	Tbc1d15	WT_MI07_P14_vs_TNNI1_MI07_P14	0.368706	-0.108	0.618533
Q9CXF7	CHD1L_MOUSE	Chd1l	WT_MI07_P14_vs_TNNI1_MI07_P14	0.554195	-0.146	0.795771
Q9CXG3	PPIL4_MOUSE	Ppil4	WT_MI07_P14_vs_TNNI1_MI07_P14	0.228565	-0.163	0.531825
Q9CXI0	COQ5_MOUSE	Coq5	WT_MI07_P14_vs_TNNI1_MI07_P14	0.000107073	-0.507	0.00129885
Q9CXI5	MANF_MOUSE	Manf	WT_MI07_P14_vs_TNNI1_MI07_P14	0.337699	-0.134	0.643482
Q9CXJ1	SYEM_MOUSE	Ears2	WT_MI07_P14_vs_TNNI1_MI07_P14	0.0010758	-0.493	0.0091282
Q9CXJ4	MITOS_MOUSE	Abcb8	WT_MI07_P14_vs_TNNI1_MI07_P14	0.435582	0.211	0.677906
Q9CXK9	RBM33_MOUSE	Rbm33	WT_MI07_P14_vs_TNNI1_MI07_P14	0.517194	-0.102	0.710683
Q9CXL3	CG050_MOUSE		WT_MI07_P14_vs_TNNI1_MI07_P14	0.0799011	-0.418	0.244324
Q9CXN7	PBLD2_MOUSE	Pbld2	WT_MI07_P14_vs_TNNI1_MI07_P14	0.918822	0.0218	0.970855
Q9CXP8	GBG10_MOUSE	Gng10	WT_MI07_P14_vs_TNNI1_MI07_P14	0.901054	-0.0309	0.938247
Q9CXR1	DHRS7_MOUSE	Dhrs7	WT_MI07_P14_vs_TNNI1_MI07_P14	0.00249425	0.644	0.0181002
Q9CXS4	CENPV_MOUSE	Cenpv	WT_MI07_P14_vs_TNNI1_MI07_P14	0.0532463	0.647	0.185902
Q9CXT8	MPPB_MOUSE	Pmpcb	WT_MI07_P14_vs_TNNI1_MI07_P14	0.0221956	-0.417	0.0995628
Q9CXT8;Q9CZ13	MPPB_MOUSE;QCR1_MOUSE	Pmpcb;Uqcrc1	WT_MI07_P14_vs_TNNI1_MI07_P14	0.279932	-0.211	0.591426
Q9CXU1	MED31_MOUSE	Med31	WT_MI07_P14_vs_TNNI1_MI07_P14	0.00028415	-1.12	0.00351949
Q9CXV1	DHSD_MOUSE	Sdhd	WT_MI07_P14_vs_TNNI1_MI07_P14	0.965606	0.0249	1
Q9CXV9	DCNL5_MOUSE	Dcun1d5	WT_MI07_P14_vs_TNNI1_MI07_P14	0.877821	-0.0376	1
Q9CXW2	RT22_MOUSE	Mrps22	WT_MI07_P14_vs_TNNI1_MI07_P14	0.000935632	-0.603	0.00770714
Q9CXW3	CYBP_MOUSE	Cacybp	WT_MI07_P14_vs_TNNI1_MI07_P14	0.750266	-0.0384	0.84761
Q9CXW4	RL11_MOUSE	Rpl11	WT_MI07_P14_vs_TNNI1_MI07_P14	0.286113	-0.186	0.489033
Q9CXX9	CUED2_MOUSE	Cuedc2	WT_MI07_P14_vs_TNNI1_MI07_P14	0.84383	-0.052	0.93264
Q9CXY6	ILF2_MOUSE	Ilf2	WT_MI07_P14_vs_TNNI1_MI07_P14	0.0136845	-0.339	0.0678454
Q9CXY9	GPI8_MOUSE	Pigk	WT_MI07_P14_vs_TNNI1_MI07_P14	0.125479	0.412	0.327125
Q9CXZ1	NDUS4_MOUSE	Ndufs4	WT_MI07_P14_vs_TNNI1_MI07_P14	0.799619	0.0955	0.910672
Q9CY00	TT30B_MOUSE	Ttc30b	WT_MI07_P14_vs_TNNI1_MI07_P14	0.16336	-0.245	0.384435
Q9CY02	AHSP_MOUSE	Ahsp	WT_MI07_P14_vs_TNNI1_MI07_P14	0.174052	0.243	0.447975
Q9CY16	RT28_MOUSE	Mrps28	WT_MI07_P14_vs_TNNI1_MI07_P14	0.0144869	-0.331	0.0640337
Q9CY18	SNX7_MOUSE	Snx7	WT_MI07_P14_vs_TNNI1_MI07_P14	0.764005	-0.0547	0.891948
Q9CY21	BUD23_MOUSE	Bud23	WT_MI07_P14_vs_TNNI1_MI07_P14	0.0108169	0.561	0.0578773
Q9CY27	TECR_MOUSE	Tecr	WT_MI07_P14_vs_TNNI1_MI07_P14	0.958985	-0.0176	0.970804
Q9CY28	GTPB8_MOUSE	Gtpbp8	WT_MI07_P14_vs_TNNI1_MI07_P14	0.268738	-0.189	0.517881
Q9CY34	UB2FA_MOUSE	Ube2f	WT_MI07_P14_vs_TNNI1_MI07_P14	0.471968	-0.205	0.706705
Q9CY45	EFMT1_MOUSE	Eef1akmt1	WT_MI07_P14_vs_TNNI1_MI07_P14	0.995422	-0.00147	1
Q9CY50	SSRA_MOUSE	Ssr1	WT_MI07_P14_vs_TNNI1_MI07_P14	0.226895	0.378	0.517602
Q9CY52	THG1_MOUSE	Thg1l	WT_MI07_P14_vs_TNNI1_MI07_P14	0.184933	0.306	0.464216
Q9CY57	CHTOP_MOUSE	Chtop	WT_MI07_P14_vs_TNNI1_MI07_P14	0.226944	-0.208	0.469057
Q9CY58	PAIRB_MOUSE	Serbp1	WT_MI07_P14_vs_TNNI1_MI07_P14	0.553893	0.0929	0.766901
Q9CY62	RN181_MOUSE	Rnf181	WT_MI07_P14_vs_TNNI1_MI07_P14	0.0043472	-0.658	0.0334852
Q9CY64	BIEA_MOUSE	Blvra	WT_MI07_P14_vs_TNNI1_MI07_P14	0.0296179	-0.29	0.1151
Q9CY66	GAR1_MOUSE	Gar1	WT_MI07_P14_vs_TNNI1_MI07_P14	0.0905339	-0.433	0.258151
Q9CY73	RM44_MOUSE	Mrpl44	WT_MI07_P14_vs_TNNI1_MI07_P14	0.00760213	-0.449	0.0388339
Q9CY94	PSF3_MOUSE	Gins3	WT_MI07_P14_vs_TNNI1_MI07_P14	0.591947	0.13	0.857311
Q9CY97	SSU72_MOUSE	Ssu72	WT_MI07_P14_vs_TNNI1_MI07_P14	0.166467	-0.201	0.374515
Q9CYA0	CREL2_MOUSE	Creld2	WT_MI07_P14_vs_TNNI1_MI07_P14	0.113338	-0.304	0.306673
Q9CYA6	ZCHC8_MOUSE	Zcchc8	WT_MI07_P14_vs_TNNI1_MI07_P14	0.0904432	-0.221	0.238546
Q9CYD3	CRTAP_MOUSE	Crtap	WT_MI07_P14_vs_TNNI1_MI07_P14	0.424697	-0.122	0.659024
Q9CYF5	RCC1L_MOUSE	Rcc1l	WT_MI07_P14_vs_TNNI1_MI07_P14	0.296945	-0.217	0.548129
Q9CYG7	TOM34_MOUSE	Tomm34	WT_MI07_P14_vs_TNNI1_MI07_P14	0.881379	0.0194	0.939799
Q9CYH2	PXL2A_MOUSE	Prxl2a	WT_MI07_P14_vs_TNNI1_MI07_P14	0.733349	-0.0983	0.875032
Q9CYH5	GFOD2_MOUSE	Gfod2	WT_MI07_P14_vs_TNNI1_MI07_P14	0.12964	-0.239	0.374308
Q9CYH6	RRS1_MOUSE	Rrs1	WT_MI07_P14_vs_TNNI1_MI07_P14	0.15952	0.306	0.37875
Q9CYI0	NJMU_MOUSE		WT_MI07_P14_vs_TNNI1_MI07_P14	0.785297	-0.0502	0.903177
Q9CYI4	LUC7L_MOUSE	Luc7l	WT_MI07_P14_vs_TNNI1_MI07_P14	0.346558	0.177	0.584988
Q9CYK1	SYWM_MOUSE	Wars2	WT_MI07_P14_vs_TNNI1_MI07_P14	9.28322e-08	-0.753	2.61188e-06
Q9CYL5	GAPR1_MOUSE	Glipr2	WT_MI07_P14_vs_TNNI1_MI07_P14	0.036914	0.759	0.144199
Q9CYN2	SPCS2_MOUSE	Spcs2	WT_MI07_P14_vs_TNNI1_MI07_P14	0.0249344	0.642	0.126294
Q9CYN9	RENR_MOUSE	Atp6ap2	WT_MI07_P14_vs_TNNI1_MI07_P14	0.370045	0.191	0.619703
Q9CYP7	SESN3_MOUSE	Sesn3	WT_MI07_P14_vs_TNNI1_MI07_P14	0.00600033	-0.456	0.0422636
Q9CYR0	SSBP_MOUSE	Ssbp1	WT_MI07_P14_vs_TNNI1_MI07_P14	0.977546	0.00543	0.952565
Q9CYR6	AGM1_MOUSE	Pgm3	WT_MI07_P14_vs_TNNI1_MI07_P14	0.264565	-0.167	0.513024
Q9CYT6	CAP2_MOUSE	Cap2	WT_MI07_P14_vs_TNNI1_MI07_P14	0.00618765	-0.295	0.0355776
Q9CYW4	HDHD3_MOUSE	Hdhd3	WT_MI07_P14_vs_TNNI1_MI07_P14	0.467082	0.135	0.702913
Q9CYY7	PLD3B_MOUSE	Prelid3b	WT_MI07_P14_vs_TNNI1_MI07_P14	0.00940075	-0.525	0.0562457
Q9CYZ2	TPD54_MOUSE	Tpd52l2	WT_MI07_P14_vs_TNNI1_MI07_P14	0.514834	-0.085	0.73883
Q9CYZ6	REX1B_MOUSE	Rex1bd	WT_MI07_P14_vs_TNNI1_MI07_P14	0.0630171	-0.425	0.219646
Q9CZ04	CSN7A_MOUSE	Cops7a	WT_MI07_P14_vs_TNNI1_MI07_P14	0.0368112	-0.245	0.143944
Q9CZ13	QCR1_MOUSE	Uqcrc1	WT_MI07_P14_vs_TNNI1_MI07_P14	0.739383	0.0853	0.867681
Q9CZ28	SNF8_MOUSE	Snf8	WT_MI07_P14_vs_TNNI1_MI07_P14	0.283972	-0.152	0.526202
Q9CZ30	OLA1_MOUSE	Ola1	WT_MI07_P14_vs_TNNI1_MI07_P14	0.000936243	-0.535	0.00814051
Q9CZ42	NNRD_MOUSE	Naxd	WT_MI07_P14_vs_TNNI1_MI07_P14	0.0192184	-0.788	0.0833577
Q9CZ44	NSF1C_MOUSE	Nsfl1c	WT_MI07_P14_vs_TNNI1_MI07_P14	0.000417035	-0.483	0.0041321
Q9CZ52	ANTR1_MOUSE	Antxr1	WT_MI07_P14_vs_TNNI1_MI07_P14	0.265073	0.342	0.534092
Q9CZ57	NSUN4_MOUSE	Nsun4	WT_MI07_P14_vs_TNNI1_MI07_P14	0.620346	-0.0742	0.80968
Q9CZ62	CEP97_MOUSE	Cep97	WT_MI07_P14_vs_TNNI1_MI07_P14	0.199928	-0.288	0.462347
Q9CZ83	RM55_MOUSE	Mrpl55	WT_MI07_P14_vs_TNNI1_MI07_P14	0.0207536	-0.333	0.0839201
Q9CZA6	NDE1_MOUSE	Nde1	WT_MI07_P14_vs_TNNI1_MI07_P14	0.0933797	-0.193	0.270436
Q9CZA6;Q9ERR1	NDE1_MOUSE;NDEL1_MOUSE	Nde1;Ndel1	WT_MI07_P14_vs_TNNI1_MI07_P14	0.000826196	-0.695	0.00735112
Q9CZC8	SCRN1_MOUSE	Scrn1	WT_MI07_P14_vs_TNNI1_MI07_P14	0.0359276	-0.398	0.13706
Q9CZD3	GARS_MOUSE	Gars1	WT_MI07_P14_vs_TNNI1_MI07_P14	0.0113278	-0.301	0.0599784
Q9CZD5	IF3M_MOUSE	Mtif3	WT_MI07_P14_vs_TNNI1_MI07_P14	0.0413413	-0.289	0.168029
Q9CZG3	COMD8_MOUSE	Commd8	WT_MI07_P14_vs_TNNI1_MI07_P14	0.247431	-0.29	0.493324
Q9CZG9	PDZ11_MOUSE	Pdzd11	WT_MI07_P14_vs_TNNI1_MI07_P14	0.955542	0.0101	0.942903
Q9CZH3	PSMG3_MOUSE	Psmg3	WT_MI07_P14_vs_TNNI1_MI07_P14	0.0646875	-0.355	0.240584
Q9CZH7	MXRA7_MOUSE	Mxra7	WT_MI07_P14_vs_TNNI1_MI07_P14	0.5353	-0.119	0.754053
Q9CZI9	AEN_MOUSE	Aen	WT_MI07_P14_vs_TNNI1_MI07_P14	0.485753	0.17	0.717626
Q9CZJ2	HS12B_MOUSE	Hspa12b	WT_MI07_P14_vs_TNNI1_MI07_P14	0.00441322	-0.358	0.0287208
Q9CZL5	PHS2_MOUSE	Pcbd2	WT_MI07_P14_vs_TNNI1_MI07_P14	0.00454449	-0.496	0.0279717
Q9CZM2	RL15_MOUSE	Rpl15	WT_MI07_P14_vs_TNNI1_MI07_P14	0.141033	-0.293	0.351489
Q9CZN7	GLYM_MOUSE	Shmt2	WT_MI07_P14_vs_TNNI1_MI07_P14	0.0400517	-0.542	0.152829
Q9CZN8	GATA_MOUSE	Qrsl1	WT_MI07_P14_vs_TNNI1_MI07_P14	0.00243481	-0.466	0.0168259
Q9CZP0	UFSP1_MOUSE	Ufsp1	WT_MI07_P14_vs_TNNI1_MI07_P14	0.0505325	-0.378	0.175007
Q9CZP5	BCS1_MOUSE	Bcs1l	WT_MI07_P14_vs_TNNI1_MI07_P14	0.949846	0.0162	0.957309
Q9CZP7	CD37L_MOUSE	Cdc37l1	WT_MI07_P14_vs_TNNI1_MI07_P14	0.333713	-0.222	0.585294
Q9CZR2	NALD2_MOUSE	Naalad2	WT_MI07_P14_vs_TNNI1_MI07_P14	0.766392	-0.0636	0.893252
Q9CZR8	EFTS_MOUSE	Tsfm	WT_MI07_P14_vs_TNNI1_MI07_P14	0.00524877	-0.407	0.0290228
Q9CZS1	AL1B1_MOUSE	Aldh1b1	WT_MI07_P14_vs_TNNI1_MI07_P14	0.000386127	-0.473	0.00377611
Q9CZS3	CEP20_MOUSE	Cep20	WT_MI07_P14_vs_TNNI1_MI07_P14	0.953869	0.0141	1
Q9CZT5	VASN_MOUSE	Vasn	WT_MI07_P14_vs_TNNI1_MI07_P14	0.638617	0.127	0.820649
Q9CZT8	RAB3B_MOUSE	Rab3b	WT_MI07_P14_vs_TNNI1_MI07_P14	0.000960529	-0.827	0.00938014
Q9CZU3	MTREX_MOUSE	Mtrex	WT_MI07_P14_vs_TNNI1_MI07_P14	0.0373292	-0.238	0.13843
Q9CZU4	ERAL1_MOUSE	Eral1	WT_MI07_P14_vs_TNNI1_MI07_P14	0.122973	-0.286	0.323102
Q9CZU6	CISY_MOUSE	Cs	WT_MI07_P14_vs_TNNI1_MI07_P14	0.0149284	-0.267	0.0739379
Q9CZV2	SHLD3_MOUSE	Shld3	WT_MI07_P14_vs_TNNI1_MI07_P14	0.0347748	0.636	0.153278
Q9CZV5	ST65G_MOUSE	Supt7l	WT_MI07_P14_vs_TNNI1_MI07_P14	0.101156	-0.267	0.270339
Q9CZW4	ACSL3_MOUSE	Acsl3	WT_MI07_P14_vs_TNNI1_MI07_P14	0.235923	-0.326	0.462821
Q9CZW5	TOM70_MOUSE	Tomm70	WT_MI07_P14_vs_TNNI1_MI07_P14	0.488509	0.165	0.719669
Q9CZW6	RN146_MOUSE	Rnf146	WT_MI07_P14_vs_TNNI1_MI07_P14	0.00106998	-0.737	0.00908841
Q9CZX0	ELP3_MOUSE	Elp3	WT_MI07_P14_vs_TNNI1_MI07_P14	0.144315	-0.238	0.356592
Q9CZX7	PP4P2_MOUSE	Pip4p2	WT_MI07_P14_vs_TNNI1_MI07_P14	0.660476	0.0995	0.90918
Q9CZX8	RS19_MOUSE	Rps19	WT_MI07_P14_vs_TNNI1_MI07_P14	0.105316	-0.396	0.287056
Q9CZX9	EMC4_MOUSE	Emc4	WT_MI07_P14_vs_TNNI1_MI07_P14	0.450289	0.252	0.689572
Q9CZY3	UB2V1_MOUSE	Ube2v1	WT_MI07_P14_vs_TNNI1_MI07_P14	0.139324	-0.264	0.371475
Q9CZY3;Q9D2M8	UB2V1_MOUSE;UB2V2_MOUSE	Ube2v1;Ube2v2	WT_MI07_P14_vs_TNNI1_MI07_P14	0.116865	-0.256	0.333258
Q9D009	LIPT2_MOUSE	Lipt2	WT_MI07_P14_vs_TNNI1_MI07_P14	0.0545014	-0.547	0.18882
Q9D020	5NT3A_MOUSE	Nt5c3a	WT_MI07_P14_vs_TNNI1_MI07_P14	0.216044	-0.172	0.437824
Q9D023	MPC2_MOUSE	Mpc2	WT_MI07_P14_vs_TNNI1_MI07_P14	0.857059	-0.0848	1
Q9D024	CCD47_MOUSE	Ccdc47	WT_MI07_P14_vs_TNNI1_MI07_P14	0.0965583	0.406	0.271402
Q9D051	ODPB_MOUSE	Pdhb	WT_MI07_P14_vs_TNNI1_MI07_P14	0.000257816	-0.32	0.00254738
Q9D061	ACBD6_MOUSE	Acbd6	WT_MI07_P14_vs_TNNI1_MI07_P14	0.00175313	-0.823	0.0132352
Q9D071	MMS19_MOUSE	Mms19	WT_MI07_P14_vs_TNNI1_MI07_P14	0.509968	-0.0983	0.79916
Q9D083	SPC24_MOUSE	Spc24	WT_MI07_P14_vs_TNNI1_MI07_P14	0.00425336	0.449	0.0278774
Q9D0A3	ARPIN_MOUSE	Arpin	WT_MI07_P14_vs_TNNI1_MI07_P14	0.0103132	-0.328	0.0558159
Q9D0B0	SRSF9_MOUSE	Srsf9	WT_MI07_P14_vs_TNNI1_MI07_P14	0.725488	0.0534	0.834285
Q9D0B5	TSTD3_MOUSE	Tstd3	WT_MI07_P14_vs_TNNI1_MI07_P14	4.75113e-05	-0.766	0.00061206
Q9D0B6	PBDC1_MOUSE	Pbdc1	WT_MI07_P14_vs_TNNI1_MI07_P14	0.750946	0.0706	0.884925
Q9D0C4	TRM5_MOUSE	Trmt5	WT_MI07_P14_vs_TNNI1_MI07_P14	0.0643493	-0.251	0.201934
Q9D0D3	PAPD1_MOUSE	Mtpap	WT_MI07_P14_vs_TNNI1_MI07_P14	0.00709638	-0.366	0.0397353
Q9D0D4	DIM1_MOUSE	Dimt1	WT_MI07_P14_vs_TNNI1_MI07_P14	0.716859	-0.0635	0.866513
Q9D0D5	T2EA_MOUSE	Gtf2e1	WT_MI07_P14_vs_TNNI1_MI07_P14	0.489067	-0.184	0.720015
Q9D0E1	HNRPM_MOUSE	Hnrnpm	WT_MI07_P14_vs_TNNI1_MI07_P14	0.150827	-0.187	0.351436
Q9D0E3	LYSM1_MOUSE	Lysmd1	WT_MI07_P14_vs_TNNI1_MI07_P14	0.28899	-0.175	0.540027
Q9D0F3	LMAN1_MOUSE	Lman1	WT_MI07_P14_vs_TNNI1_MI07_P14	0.29824	0.297	0.500663
Q9D0F4	NKAP_MOUSE	Nkap	WT_MI07_P14_vs_TNNI1_MI07_P14	0.809259	-0.0292	0.893646
Q9D0F6	RFC5_MOUSE	Rfc5	WT_MI07_P14_vs_TNNI1_MI07_P14	0.564502	0.112	0.774206
Q9D0F9	PGM1_MOUSE	Pgm1	WT_MI07_P14_vs_TNNI1_MI07_P14	0.000310682	-0.473	0.00304366
Q9D0G0	RT30_MOUSE	Mrps30	WT_MI07_P14_vs_TNNI1_MI07_P14	0.0016255	-0.41	0.0119265
Q9D0I4	STX17_MOUSE	Stx17	WT_MI07_P14_vs_TNNI1_MI07_P14	0.171093	0.341	0.395582
Q9D0I6	WSDU1_MOUSE	Wdsub1	WT_MI07_P14_vs_TNNI1_MI07_P14	0.00324677	-0.517	0.021663
Q9D0I8	MRT4_MOUSE	Mrto4	WT_MI07_P14_vs_TNNI1_MI07_P14	0.235486	0.265	0.468583
Q9D0I9	SYRC_MOUSE	Rars1	WT_MI07_P14_vs_TNNI1_MI07_P14	0.20842	-0.174	0.428411
Q9D0J4	ARL2_MOUSE	Arl2	WT_MI07_P14_vs_TNNI1_MI07_P14	0.0507492	-0.24	0.161344
Q9D0J8	PTMS_MOUSE	Ptms	WT_MI07_P14_vs_TNNI1_MI07_P14	0.0433504	-0.372	0.161668
Q9D0K0	TBCD7_MOUSE	Tbc1d7	WT_MI07_P14_vs_TNNI1_MI07_P14	0.055521	-0.471	0.220534
Q9D0K1	PEX13_MOUSE	Pex13	WT_MI07_P14_vs_TNNI1_MI07_P14	0.0778035	0.511	0.25353
Q9D0K2	SCOT1_MOUSE	Oxct1	WT_MI07_P14_vs_TNNI1_MI07_P14	0.000560447	-0.475	0.00529704
Q9D0L1	ZBED3_MOUSE	Zbed3	WT_MI07_P14_vs_TNNI1_MI07_P14	0.818687	-0.0457	0.920332
Q9D0L4	ADCK1_MOUSE	Adck1	WT_MI07_P14_vs_TNNI1_MI07_P14	0.176283	-0.28	0.402946
Q9D0L7	ARM10_MOUSE	Armc10	WT_MI07_P14_vs_TNNI1_MI07_P14	0.142446	0.387	0.353867
Q9D0L8	MCES_MOUSE	Rnmt	WT_MI07_P14_vs_TNNI1_MI07_P14	0.164923	-0.168	0.386819
Q9D0M0	EXOS7_MOUSE	Exosc7	WT_MI07_P14_vs_TNNI1_MI07_P14	0.229737	-0.228	0.533155
Q9D0M1	KPRA_MOUSE	Prpsap1	WT_MI07_P14_vs_TNNI1_MI07_P14	0.0552863	-0.234	0.190703
Q9D0M3	CY1_MOUSE	Cyc1	WT_MI07_P14_vs_TNNI1_MI07_P14	0.599694	0.16	0.762031
Q9D0M5	DYL2_MOUSE	Dynll2	WT_MI07_P14_vs_TNNI1_MI07_P14	5.41296e-05	-0.71	0.000684768
Q9D0N7	CAF1B_MOUSE	Chaf1b	WT_MI07_P14_vs_TNNI1_MI07_P14	0.793846	-0.0586	0.991938
Q9D0P8	IFT27_MOUSE	Ift27	WT_MI07_P14_vs_TNNI1_MI07_P14	0.000180722	-0.775	0.00238822
Q9D0Q7	RM45_MOUSE	Mrpl45	WT_MI07_P14_vs_TNNI1_MI07_P14	0.0189489	-0.393	0.0865982
Q9D0R2	SYTC_MOUSE	Tars1	WT_MI07_P14_vs_TNNI1_MI07_P14	0.471393	-0.0888	0.681931
Q9D0R4	DDX56_MOUSE	Ddx56	WT_MI07_P14_vs_TNNI1_MI07_P14	0.350925	0.208	0.637144
Q9D0R8	LSM12_MOUSE	Lsm12	WT_MI07_P14_vs_TNNI1_MI07_P14	0.606953	-0.105	0.801309
Q9D0S4	NEUL2_MOUSE	Neurl2	WT_MI07_P14_vs_TNNI1_MI07_P14	0.253617	-0.245	0.551557
Q9D0S9	HINT2_MOUSE	Hint2	WT_MI07_P14_vs_TNNI1_MI07_P14	8.88651e-12	-1.26	5.18145e-10
Q9D0T1	NH2L1_MOUSE	Snu13	WT_MI07_P14_vs_TNNI1_MI07_P14	0.876274	-0.0306	0.922827
Q9D0W5	PPIL1_MOUSE	Ppil1	WT_MI07_P14_vs_TNNI1_MI07_P14	0.0676914	-0.31	0.218838
Q9D0Y8	RM52_MOUSE	Mrpl52	WT_MI07_P14_vs_TNNI1_MI07_P14	0.00330432	-0.625	0.0227273
Q9D113	DNLZ_MOUSE	Dnlz	WT_MI07_P14_vs_TNNI1_MI07_P14	0.000108526	-0.759	0.00131488
Q9D114	MESH1_MOUSE	Hddc3	WT_MI07_P14_vs_TNNI1_MI07_P14	3.74405e-07	-0.748	8.86563e-06
Q9D115	ZN706_MOUSE	Znf706	WT_MI07_P14_vs_TNNI1_MI07_P14	0.0860951	-0.502	0.2564
Q9D125	RT25_MOUSE	Mrps25	WT_MI07_P14_vs_TNNI1_MI07_P14	0.0560035	-0.333	0.215628
Q9D142	NUD14_MOUSE	Nudt14	WT_MI07_P14_vs_TNNI1_MI07_P14	0.229471	-0.286	0.472014
Q9D154	ILEUA_MOUSE	Serpinb1a	WT_MI07_P14_vs_TNNI1_MI07_P14	3.95406e-05	0.573	0.000509282
Q9D162	CC167_MOUSE	Ccdc167	WT_MI07_P14_vs_TNNI1_MI07_P14	0.094286	0.329	0.272127
Q9D168	INT12_MOUSE	Ints12	WT_MI07_P14_vs_TNNI1_MI07_P14	0.667254	0.0782	0.81694
Q9D172	GAL3A_MOUSE	Gatd3	WT_MI07_P14_vs_TNNI1_MI07_P14	0.000299333	-0.563	0.00312421
Q9D173	TOM7_MOUSE	Tomm7	WT_MI07_P14_vs_TNNI1_MI07_P14	0.527147	0.26	0.822201
Q9D187	CIA2B_MOUSE	Ciao2b	WT_MI07_P14_vs_TNNI1_MI07_P14	0.334301	-0.124	0.577059
Q9D198	SYF2_MOUSE	Syf2	WT_MI07_P14_vs_TNNI1_MI07_P14	0.0635198	-0.457	0.234751
Q9D1A0	PXL2C_MOUSE	Prxl2c	WT_MI07_P14_vs_TNNI1_MI07_P14	0.442468	-0.161	0.683523
Q9D1A2	CNDP2_MOUSE	Cndp2	WT_MI07_P14_vs_TNNI1_MI07_P14	0.0352019	0.495	0.136513
Q9D1B9	RM28_MOUSE	Mrpl28	WT_MI07_P14_vs_TNNI1_MI07_P14	9.33106e-05	-0.627	0.00100823
Q9D1C1	UBE2C_MOUSE	Ube2c	WT_MI07_P14_vs_TNNI1_MI07_P14	0.966658	0.0103	0.997462
Q9D1C3	PREY_MOUSE	Pyurf	WT_MI07_P14_vs_TNNI1_MI07_P14	0.140534	-0.32	0.350702
Q9D1C8	VPS28_MOUSE	Vps28	WT_MI07_P14_vs_TNNI1_MI07_P14	0.371816	-0.115	0.621305
Q9D1D4	TMEDA_MOUSE	Tmed10	WT_MI07_P14_vs_TNNI1_MI07_P14	0.100654	0.404	0.283679
Q9D1D6	CTHR1_MOUSE	Cthrc1	WT_MI07_P14_vs_TNNI1_MI07_P14	0.269516	0.287	0.51865
Q9D1E6	TBCB_MOUSE	Tbcb	WT_MI07_P14_vs_TNNI1_MI07_P14	0.177485	-0.215	0.404552
Q9D1E8	PLCE_MOUSE	Agpat5	WT_MI07_P14_vs_TNNI1_MI07_P14	0.138791	0.383	0.390521
Q9D1F3	EOLA1_MOUSE	Eola1	WT_MI07_P14_vs_TNNI1_MI07_P14	0.0604554	-0.411	0.202634
Q9D1F4	AKTS1_MOUSE	Akt1s1	WT_MI07_P14_vs_TNNI1_MI07_P14	0.0188467	-0.423	0.102934
Q9D1G1	RAB1B_MOUSE	Rab1b	WT_MI07_P14_vs_TNNI1_MI07_P14	0.333137	0.135	0.584747
Q9D1G2	PMVK_MOUSE	Pmvk	WT_MI07_P14_vs_TNNI1_MI07_P14	0.162094	-0.258	0.382521
Q9D1G3	HHATL_MOUSE	Hhatl	WT_MI07_P14_vs_TNNI1_MI07_P14	0.875781	0.0608	0.922666
Q9D1G5	LRC57_MOUSE	Lrrc57	WT_MI07_P14_vs_TNNI1_MI07_P14	0.664657	-0.0765	0.812379
Q9D1H6	NDUF4_MOUSE	Ndufaf4	WT_MI07_P14_vs_TNNI1_MI07_P14	0.707581	-0.0624	0.861338
Q9D1H7	GET4_MOUSE	Get4	WT_MI07_P14_vs_TNNI1_MI07_P14	0.0436406	-0.358	0.182096
Q9D1H8	RM53_MOUSE	Mrpl53	WT_MI07_P14_vs_TNNI1_MI07_P14	0.0401384	-0.283	0.15305
Q9D1H9	MFAP4_MOUSE	Mfap4	WT_MI07_P14_vs_TNNI1_MI07_P14	0.171013	-0.404	0.395467
Q9D1I2	CAR19_MOUSE	Card19	WT_MI07_P14_vs_TNNI1_MI07_P14	0.777643	-0.102	0.866946
Q9D1I5	MCEE_MOUSE	Mcee	WT_MI07_P14_vs_TNNI1_MI07_P14	2.47147e-06	-0.71	4.24838e-05
Q9D1I6	RM14_MOUSE	Mrpl14	WT_MI07_P14_vs_TNNI1_MI07_P14	0.0385167	-0.314	0.148667
Q9D1J1	NECP2_MOUSE	Necap2	WT_MI07_P14_vs_TNNI1_MI07_P14	0.29065	0.172	0.573658
Q9D1J3	SARNP_MOUSE	Sarnp	WT_MI07_P14_vs_TNNI1_MI07_P14	0.695473	0.0468	0.827761
Q9D1K2	VATF_MOUSE	Atp6v1f	WT_MI07_P14_vs_TNNI1_MI07_P14	0.868814	0.0241	0.994732
Q9D1K7	CT027_MOUSE		WT_MI07_P14_vs_TNNI1_MI07_P14	0.250286	-0.371	0.556268
Q9D1L0	CHCH2_MOUSE	Chchd2	WT_MI07_P14_vs_TNNI1_MI07_P14	6.05757e-07	-1.01	1.40119e-05
Q9D1L9	LTOR5_MOUSE	Lamtor5	WT_MI07_P14_vs_TNNI1_MI07_P14	0.665751	-0.0884	0.797707
Q9D1M0	SEC13_MOUSE	Sec13	WT_MI07_P14_vs_TNNI1_MI07_P14	0.0750795	-0.305	0.234592
Q9D1M4	MCA3_MOUSE	Eef1e1	WT_MI07_P14_vs_TNNI1_MI07_P14	0.0871972	-0.279	0.258394
Q9D1M7	FKB11_MOUSE	Fkbp11	WT_MI07_P14_vs_TNNI1_MI07_P14	0.0973133	0.561	0.317811
Q9D1N2	HDBP1_MOUSE	Gpihbp1	WT_MI07_P14_vs_TNNI1_MI07_P14	0.0186141	-0.953	0.0871662
Q9D1N9	RM21_MOUSE	Mrpl21	WT_MI07_P14_vs_TNNI1_MI07_P14	0.0587793	-0.321	0.186776
Q9D1P0	RM13_MOUSE	Mrpl13	WT_MI07_P14_vs_TNNI1_MI07_P14	0.00351523	-0.477	0.0239014
Q9D1P4	CHRD1_MOUSE	Chordc1	WT_MI07_P14_vs_TNNI1_MI07_P14	0.0183681	-0.362	0.0863998
Q9D1Q4	DPM3_MOUSE	Dpm3	WT_MI07_P14_vs_TNNI1_MI07_P14	0.00870817	0.721	0.0566557
Q9D1Q6	ERP44_MOUSE	Erp44	WT_MI07_P14_vs_TNNI1_MI07_P14	0.254086	-0.147	0.492946
Q9D1R2	KTI12_MOUSE	Kti12	WT_MI07_P14_vs_TNNI1_MI07_P14	0.444292	-0.137	0.684928
Q9D1R9	RL34_MOUSE	Rpl34	WT_MI07_P14_vs_TNNI1_MI07_P14	0.622713	-0.11	0.750405
Q9D1X0	NOL3_MOUSE	Nol3	WT_MI07_P14_vs_TNNI1_MI07_P14	1.09403e-05	-0.718	0.000178825
Q9D1Z3	ACKMT_MOUSE	Atpsckmt	WT_MI07_P14_vs_TNNI1_MI07_P14	0.0186655	0.749	0.087333
Q9D211	C2AIL_MOUSE	Cdkn2aipnl	WT_MI07_P14_vs_TNNI1_MI07_P14	0.0424766	0.45	0.134836
Q9D273	MMAB_MOUSE	Mmab	WT_MI07_P14_vs_TNNI1_MI07_P14	0.0187913	-0.432	0.0877833
Q9D281	NXP20_MOUSE	Fam114a1	WT_MI07_P14_vs_TNNI1_MI07_P14	0.946555	0.0106	0.942995
Q9D287	SPF27_MOUSE	Bcas2	WT_MI07_P14_vs_TNNI1_MI07_P14	0.666567	-0.053	0.801911
Q9D289	TPC6B_MOUSE	Trappc6b	WT_MI07_P14_vs_TNNI1_MI07_P14	0.556249	0.162	0.768582
Q9D2C2	SAAL1_MOUSE	Saal1	WT_MI07_P14_vs_TNNI1_MI07_P14	0.139344	-0.291	0.348873
Q9D2D7	ZN687_MOUSE	Znf687	WT_MI07_P14_vs_TNNI1_MI07_P14	0.0116983	-0.325	0.0568856
Q9D2G2	ODO2_MOUSE	Dlst	WT_MI07_P14_vs_TNNI1_MI07_P14	5.70134e-06	-0.5	0.00010122
Q9D2G5	SYNJ2_MOUSE	Synj2	WT_MI07_P14_vs_TNNI1_MI07_P14	0.00876496	-0.419	0.0433031
Q9D2M8	UB2V2_MOUSE	Ube2v2	WT_MI07_P14_vs_TNNI1_MI07_P14	0.549632	-0.133	0.753465
Q9D2N4	DTNA_MOUSE	Dtna	WT_MI07_P14_vs_TNNI1_MI07_P14	0.933416	-0.0151	0.978673
Q9D2N9	VP33A_MOUSE	Vps33a	WT_MI07_P14_vs_TNNI1_MI07_P14	0.586507	-0.0864	0.765278
Q9D2Q3	PAAT_MOUSE	Paat	WT_MI07_P14_vs_TNNI1_MI07_P14	5.76515e-05	-0.652	0.000711062
Q9D2R0	AACS_MOUSE	Aacs	WT_MI07_P14_vs_TNNI1_MI07_P14	0.350152	0.181	0.601145
Q9D2R6	COA3_MOUSE	Coa3	WT_MI07_P14_vs_TNNI1_MI07_P14	0.0170198	0.569	0.0815076
Q9D2R8	RT33_MOUSE	Mrps33	WT_MI07_P14_vs_TNNI1_MI07_P14	0.0296863	-0.385	0.130895
Q9D2U5	LSMD1_MOUSE	Naa38	WT_MI07_P14_vs_TNNI1_MI07_P14	0.0716974	-0.389	0.243279
Q9D2V5	AAR2_MOUSE	Aar2	WT_MI07_P14_vs_TNNI1_MI07_P14	0.550934	0.153	0.764949
Q9D2V7	CORO7_MOUSE	Coro7	WT_MI07_P14_vs_TNNI1_MI07_P14	0.0300553	0.298	0.116287
Q9D2V8	MFS10_MOUSE	Mfsd10	WT_MI07_P14_vs_TNNI1_MI07_P14	0.137708	0.521	0.346335
Q9D2X0	ANR39_MOUSE	Ankrd39	WT_MI07_P14_vs_TNNI1_MI07_P14	0.169565	-0.532	0.393571
Q9D2Y4	MLKL_MOUSE	Mlkl	WT_MI07_P14_vs_TNNI1_MI07_P14	0.00251641	1.02	0.0209136
Q9D2Z4	SENP8_MOUSE	Senp8	WT_MI07_P14_vs_TNNI1_MI07_P14	0.0428651	-0.582	0.183324
Q9D328	NACHO_MOUSE	Tmem35a	WT_MI07_P14_vs_TNNI1_MI07_P14	0.836221	-0.0711	0.974771
Q9D338	RM19_MOUSE	Mrpl19	WT_MI07_P14_vs_TNNI1_MI07_P14	0.000330176	-0.506	0.00338578
Q9D358	PPAC_MOUSE	Acp1	WT_MI07_P14_vs_TNNI1_MI07_P14	0.556622	-0.106	0.768874
Q9D379	HYEP_MOUSE	Ephx1	WT_MI07_P14_vs_TNNI1_MI07_P14	0.193901	-0.276	0.427162
Q9D385	AR2BP_MOUSE	Arl2bp	WT_MI07_P14_vs_TNNI1_MI07_P14	0.0272717	-0.509	0.11594
Q9D394	RUFY3_MOUSE	Rufy3	WT_MI07_P14_vs_TNNI1_MI07_P14	0.0193562	-0.305	0.0897071
Q9D3D9	ATPD_MOUSE	Atp5f1d	WT_MI07_P14_vs_TNNI1_MI07_P14	0.577246	-0.117	0.782635
Q9D3E6	STAG1_MOUSE	Stag1	WT_MI07_P14_vs_TNNI1_MI07_P14	0.630872	-0.0738	0.799675
Q9D3P8	PLRKT_MOUSE	Plgrkt	WT_MI07_P14_vs_TNNI1_MI07_P14	0.355513	0.393	0.635475
Q9D3U0	PUS10_MOUSE	Pus10	WT_MI07_P14_vs_TNNI1_MI07_P14	0.37652	-0.188	0.625929
Q9D3W4	GPN3_MOUSE	Gpn3	WT_MI07_P14_vs_TNNI1_MI07_P14	0.549247	-0.154	0.8348
Q9D404	OXSM_MOUSE	Oxsm	WT_MI07_P14_vs_TNNI1_MI07_P14	0.00473624	-0.499	0.0282262
Q9D483	RPC3_MOUSE	Polr3c	WT_MI07_P14_vs_TNNI1_MI07_P14	0.16028	-0.283	0.365985
Q9D486	CMIP_MOUSE	Cmip	WT_MI07_P14_vs_TNNI1_MI07_P14	0.967429	-0.00715	1
Q9D4F8	GCP4_MOUSE	Tubgcp4	WT_MI07_P14_vs_TNNI1_MI07_P14	0.00188548	-0.781	0.0138578
Q9D4H1	EXOC2_MOUSE	Exoc2	WT_MI07_P14_vs_TNNI1_MI07_P14	0.0795482	-0.171	0.243524
Q9D4H2	GCC1_MOUSE	Gcc1	WT_MI07_P14_vs_TNNI1_MI07_P14	0.91333	-0.0211	0.940443
Q9D4H4	AMOL1_MOUSE	Amotl1	WT_MI07_P14_vs_TNNI1_MI07_P14	0.801024	-0.0668	0.869928
Q9D4H8	CUL2_MOUSE	Cul2	WT_MI07_P14_vs_TNNI1_MI07_P14	0.0021957	-0.459	0.0151922
Q9D4H9	PHF14_MOUSE	Phf14	WT_MI07_P14_vs_TNNI1_MI07_P14	0.699245	0.0729	0.85664
Q9D4J1;Q9D8Y0	EFHD1_MOUSE;EFHD2_MOUSE	Efhd1;Efhd2	WT_MI07_P14_vs_TNNI1_MI07_P14	0.034725	-1.28	0.145006
Q9D4J7	PHF6_MOUSE	Phf6	WT_MI07_P14_vs_TNNI1_MI07_P14	0.00795394	0.537	0.0456056
Q9D4V7	RABL3_MOUSE	Rabl3	WT_MI07_P14_vs_TNNI1_MI07_P14	0.201952	-0.325	0.437824
Q9D517	PLCC_MOUSE	Agpat3	WT_MI07_P14_vs_TNNI1_MI07_P14	0.591078	0.155	0.766
Q9D554	SF3A3_MOUSE	Sf3a3	WT_MI07_P14_vs_TNNI1_MI07_P14	0.29777	-0.122	0.549038
Q9D5T0	ATAD1_MOUSE	Atad1	WT_MI07_P14_vs_TNNI1_MI07_P14	0.300673	0.21	0.552276
Q9D5V5	CUL5_MOUSE	Cul5	WT_MI07_P14_vs_TNNI1_MI07_P14	9.83964e-05	-0.39	0.00114141
Q9D5V6	SYAP1_MOUSE	Syap1	WT_MI07_P14_vs_TNNI1_MI07_P14	0.0387455	-0.341	0.149344
Q9D600	PSF2_MOUSE	Gins2	WT_MI07_P14_vs_TNNI1_MI07_P14	0.00209917	0.48	0.0157891
Q9D662	SC23B_MOUSE	Sec23b	WT_MI07_P14_vs_TNNI1_MI07_P14	0.313916	-0.143	0.565686
Q9D666	SUN1_MOUSE	Sun1	WT_MI07_P14_vs_TNNI1_MI07_P14	0.258595	-0.231	0.489812
Q9D684	RIN2_MOUSE	Rin2	WT_MI07_P14_vs_TNNI1_MI07_P14	0.73536	0.0964	0.87614
Q9D6F9	TBB4A_MOUSE	Tubb4a	WT_MI07_P14_vs_TNNI1_MI07_P14	0.0221258	-0.379	0.0993426
Q9D6J3	YJU2_MOUSE	Yju2	WT_MI07_P14_vs_TNNI1_MI07_P14	0.17917	-0.352	0.387388
Q9D6J5	NDUB8_MOUSE	Ndufb8	WT_MI07_P14_vs_TNNI1_MI07_P14	0.572565	0.22	0.769009
Q9D6J6	NDUV2_MOUSE	Ndufv2	WT_MI07_P14_vs_TNNI1_MI07_P14	0.390763	-0.195	0.607146
Q9D6K5	SYJ2B_MOUSE	Synj2bp	WT_MI07_P14_vs_TNNI1_MI07_P14	0.547029	0.135	0.800474
Q9D6K7	TTC33_MOUSE	Ttc33	WT_MI07_P14_vs_TNNI1_MI07_P14	0.906947	-0.0384	0.96437
Q9D6K8	FUND2_MOUSE	Fundc2	WT_MI07_P14_vs_TNNI1_MI07_P14	0.136141	-0.3	0.366149
Q9D6L8	PPIL3_MOUSE	Ppil3	WT_MI07_P14_vs_TNNI1_MI07_P14	0.21269	0.229	0.470081
Q9D6M3	GHC1_MOUSE	Slc25a22	WT_MI07_P14_vs_TNNI1_MI07_P14	0.00327881	0.609	0.0267543
Q9D6N5	NC2A_MOUSE	Drap1	WT_MI07_P14_vs_TNNI1_MI07_P14	0.0517452	-0.466	0.182385
Q9D6R2	IDH3A_MOUSE	Idh3a	WT_MI07_P14_vs_TNNI1_MI07_P14	0.00177512	-0.487	0.0137771
Q9D6S7	RRFM_MOUSE	Mrrf	WT_MI07_P14_vs_TNNI1_MI07_P14	0.458888	-0.133	0.663807
Q9D6T0	NOSIP_MOUSE	Nosip	WT_MI07_P14_vs_TNNI1_MI07_P14	0.995732	-0.000955	1
Q9D6U8	F162A_MOUSE	Fam162a	WT_MI07_P14_vs_TNNI1_MI07_P14	0.489294	0.189	0.709711
Q9D6V8	PAIP2_MOUSE	Paip2	WT_MI07_P14_vs_TNNI1_MI07_P14	0.417499	0.235	0.643482
Q9D6W8	BORC6_MOUSE	Borcs6	WT_MI07_P14_vs_TNNI1_MI07_P14	0.0608524	-0.315	0.22821
Q9D6Y4	BORC8_MOUSE	Borcs8	WT_MI07_P14_vs_TNNI1_MI07_P14	0.000327681	-0.754	0.00309496
Q9D6Y7	MSRA_MOUSE	Msra	WT_MI07_P14_vs_TNNI1_MI07_P14	0.0595442	-0.383	0.188461
Q9D6Y9	GLGB_MOUSE	Gbe1	WT_MI07_P14_vs_TNNI1_MI07_P14	7.57387e-05	-0.566	0.000913731
Q9D6Z0	ALKB7_MOUSE	Alkbh7	WT_MI07_P14_vs_TNNI1_MI07_P14	0.0134421	-0.41	0.0683688
Q9D6Z1	NOP56_MOUSE	Nop56	WT_MI07_P14_vs_TNNI1_MI07_P14	0.603774	-0.0853	0.799348
Q9D706	RPAP3_MOUSE	Rpap3	WT_MI07_P14_vs_TNNI1_MI07_P14	0.141182	-0.175	0.318547
Q9D708	S10AG_MOUSE	S100a16	WT_MI07_P14_vs_TNNI1_MI07_P14	0.772429	-0.0875	0.804168
Q9D710	TMX2_MOUSE	Tmx2	WT_MI07_P14_vs_TNNI1_MI07_P14	0.914	-0.0294	0.955391
Q9D711	PIR_MOUSE	Pir	WT_MI07_P14_vs_TNNI1_MI07_P14	0.380846	-0.158	0.66647
Q9D720	NSE1_MOUSE	Nsmce1	WT_MI07_P14_vs_TNNI1_MI07_P14	0.453549	-0.117	0.691995
Q9D727	CF226_MOUSE		WT_MI07_P14_vs_TNNI1_MI07_P14	0.0157567	-0.358	0.0830737
Q9D735	TRIR_MOUSE	Trir	WT_MI07_P14_vs_TNNI1_MI07_P14	0.821826	0.0506	1
Q9D753	EXOS8_MOUSE	Exosc8	WT_MI07_P14_vs_TNNI1_MI07_P14	0.859201	-0.0298	0.940709
Q9D773	RM02_MOUSE	Mrpl2	WT_MI07_P14_vs_TNNI1_MI07_P14	0.141742	-0.238	0.333048
Q9D783	KLH40_MOUSE	Klhl40	WT_MI07_P14_vs_TNNI1_MI07_P14	7.7226e-05	-0.643	0.000961497
Q9D786	HAUS5_MOUSE	Haus5	WT_MI07_P14_vs_TNNI1_MI07_P14	0.746505	0.0623	0.865601
Q9D787	PPIL2_MOUSE	Ppil2	WT_MI07_P14_vs_TNNI1_MI07_P14	0.371399	0.238	0.680997
Q9D799	FMT_MOUSE	Mtfmt	WT_MI07_P14_vs_TNNI1_MI07_P14	5.57943e-05	-0.696	0.000860792
Q9D7A6	SRP19_MOUSE	Srp19	WT_MI07_P14_vs_TNNI1_MI07_P14	0.0138767	-0.782	0.0741337
Q9D7A8	ARMC1_MOUSE	Armc1	WT_MI07_P14_vs_TNNI1_MI07_P14	8.10605e-05	-0.419	0.00102487
Q9D7B1	DUS2L_MOUSE	Dus2	WT_MI07_P14_vs_TNNI1_MI07_P14	0.000766944	-0.81	0.00690982
Q9D7B6	ACAD8_MOUSE	Acad8	WT_MI07_P14_vs_TNNI1_MI07_P14	0.000809924	-0.531	0.00723444
Q9D7B7	GPX8_MOUSE	Gpx8	WT_MI07_P14_vs_TNNI1_MI07_P14	0.126332	0.333	0.349771
Q9D7C9	NRK2_MOUSE	Nmrk2	WT_MI07_P14_vs_TNNI1_MI07_P14	0.601071	0.126	0.827096
Q9D7E3	OVCA2_MOUSE	Ovca2	WT_MI07_P14_vs_TNNI1_MI07_P14	0.00972887	-0.485	0.0533516
Q9D7E4	CS025_MOUSE		WT_MI07_P14_vs_TNNI1_MI07_P14	0.944568	-0.0196	0.984621
Q9D7G0	PRPS1_MOUSE	Prps1	WT_MI07_P14_vs_TNNI1_MI07_P14	0.211447	-0.291	0.449807
Q9D7H3	RTCA_MOUSE	RtcA	WT_MI07_P14_vs_TNNI1_MI07_P14	2.94593e-05	-0.587	0.000427325
Q9D7I5	LHPP_MOUSE	Lhpp	WT_MI07_P14_vs_TNNI1_MI07_P14	0.0484162	-0.859	0.174571
Q9D7J4	COX20_MOUSE	Cox20	WT_MI07_P14_vs_TNNI1_MI07_P14	0.0539869	0.591	0.201187
Q9D7J9	ECHD3_MOUSE	Echdc3	WT_MI07_P14_vs_TNNI1_MI07_P14	3.26264e-05	-0.656	0.000431088
Q9D7K2	TEN1L_MOUSE	Ten1	WT_MI07_P14_vs_TNNI1_MI07_P14	0.0513579	-0.4	0.192071
Q9D7K5	DMAC2_MOUSE	Dmac2	WT_MI07_P14_vs_TNNI1_MI07_P14	0.0887579	-0.423	0.27478
Q9D7M1	GID8_MOUSE	Gid8	WT_MI07_P14_vs_TNNI1_MI07_P14	0.838827	0.0644	1
Q9D7M8	RPB4_MOUSE	Polr2d	WT_MI07_P14_vs_TNNI1_MI07_P14	0.317826	-0.291	0.63993
Q9D7N3	RT09_MOUSE	Mrps9	WT_MI07_P14_vs_TNNI1_MI07_P14	0.000510175	-0.438	0.00489463
Q9D7N6	RM30_MOUSE	Mrpl30	WT_MI07_P14_vs_TNNI1_MI07_P14	0.883533	-0.0423	0.993907
Q9D7N9	APMAP_MOUSE	Apmap	WT_MI07_P14_vs_TNNI1_MI07_P14	0.587792	0.108	0.754463
Q9D7P6	ISCU_MOUSE	Iscu	WT_MI07_P14_vs_TNNI1_MI07_P14	0.00459368	-0.386	0.0275427
Q9D7S7	RL22L_MOUSE	Rpl22l1	WT_MI07_P14_vs_TNNI1_MI07_P14	0.34694	0.182	0.597987
Q9D7S9	CHMP5_MOUSE	Chmp5	WT_MI07_P14_vs_TNNI1_MI07_P14	0.192636	0.228	0.409478
Q9D7V1	SH24A_MOUSE	Sh2d4a	WT_MI07_P14_vs_TNNI1_MI07_P14	3.21381e-06	-0.985	6.16344e-05
Q9D7V2	LYSM2_MOUSE	Lysmd2	WT_MI07_P14_vs_TNNI1_MI07_P14	0.369807	-0.253	0.61944
Q9D7V9	NAAA_MOUSE	Naaa	WT_MI07_P14_vs_TNNI1_MI07_P14	0.0188183	0.345	0.0878836
Q9D7X3	DUS3_MOUSE	Dusp3	WT_MI07_P14_vs_TNNI1_MI07_P14	0.0150995	-0.346	0.0745514
Q9D7X8	GGCT_MOUSE	Ggct	WT_MI07_P14_vs_TNNI1_MI07_P14	0.00253599	-0.599	0.0179242
Q9D7Z3	NOL7_MOUSE	Nol7	WT_MI07_P14_vs_TNNI1_MI07_P14	0.399839	-0.147	0.647127
Q9D819	IPYR_MOUSE	Ppa1	WT_MI07_P14_vs_TNNI1_MI07_P14	0.325511	0.417	0.568297
Q9D820	PRXD1_MOUSE	Prorsd1	WT_MI07_P14_vs_TNNI1_MI07_P14	0.896788	0.0201	0.95911
Q9D824	FIP1_MOUSE	Fip1l1	WT_MI07_P14_vs_TNNI1_MI07_P14	0.141811	-0.179	0.352737
Q9D832	DNJB4_MOUSE	Dnajb4	WT_MI07_P14_vs_TNNI1_MI07_P14	0.110729	-0.152	0.296699
Q9D832;Q9QYJ3	DNJB1_MOUSE;DNJB4_MOUSE	Dnajb1;Dnajb4	WT_MI07_P14_vs_TNNI1_MI07_P14	0.222638	-0.365	0.517634
Q9D842	APLF_MOUSE	Aplf	WT_MI07_P14_vs_TNNI1_MI07_P14	0.576783	0.0974	0.74331
Q9D844	DNJC4_MOUSE	Dnajc4	WT_MI07_P14_vs_TNNI1_MI07_P14	0.493113	0.159	0.751905
Q9D853	EFMT2_MOUSE	Eef1akmt2	WT_MI07_P14_vs_TNNI1_MI07_P14	0.679634	-0.108	0.824353
Q9D855	QCR7_MOUSE	Uqcrb	WT_MI07_P14_vs_TNNI1_MI07_P14	0.533144	0.172	0.752642
Q9D864	ARP6_MOUSE	Actr6	WT_MI07_P14_vs_TNNI1_MI07_P14	0.654572	0.112	0.905322
Q9D868	PPIH_MOUSE	Ppih	WT_MI07_P14_vs_TNNI1_MI07_P14	0.698328	0.0616	0.83146
Q9D880	TIM50_MOUSE	Timm50	WT_MI07_P14_vs_TNNI1_MI07_P14	0.106528	0.338	0.289326
Q9D883	U2AF1_MOUSE	U2af1	WT_MI07_P14_vs_TNNI1_MI07_P14	0.195613	-0.365	0.485593
Q9D892	ITPA_MOUSE	Itpa	WT_MI07_P14_vs_TNNI1_MI07_P14	0.00431239	-0.58	0.0281845
Q9D898	ARP5L_MOUSE	Arpc5l	WT_MI07_P14_vs_TNNI1_MI07_P14	0.062101	-0.378	0.231401
Q9D8B3	CHM4B_MOUSE	Chmp4b	WT_MI07_P14_vs_TNNI1_MI07_P14	0.000318917	0.725	0.0032898
Q9D8B4	NDUAB_MOUSE	Ndufa11	WT_MI07_P14_vs_TNNI1_MI07_P14	0.221098	0.432	0.450274
Q9D8C3	ALG13_MOUSE	Alg13	WT_MI07_P14_vs_TNNI1_MI07_P14	0.0222097	0.604	0.115096
Q9D8C4	IN35_MOUSE	Ifi35	WT_MI07_P14_vs_TNNI1_MI07_P14	0.547744	0.101	0.72746
Q9D8E6	RL4_MOUSE	Rpl4	WT_MI07_P14_vs_TNNI1_MI07_P14	0.12172	-0.281	0.315406
Q9D8H7	OMA1_MOUSE	Oma1	WT_MI07_P14_vs_TNNI1_MI07_P14	0.486726	0.174	0.746704
Q9D8I1	MZB1_MOUSE	Mzb1	WT_MI07_P14_vs_TNNI1_MI07_P14	0.00115372	0.375	0.00968982
Q9D8L5	CCD91_MOUSE	Ccdc91	WT_MI07_P14_vs_TNNI1_MI07_P14	0.700325	0.106	0.857309
Q9D8M4	RL7L_MOUSE	Rpl7l1	WT_MI07_P14_vs_TNNI1_MI07_P14	0.248214	0.171	0.494087
Q9D8M7	PHF10_MOUSE	Phf10	WT_MI07_P14_vs_TNNI1_MI07_P14	0.74649	0.0498	0.882293
Q9D8N0	EF1G_MOUSE	Eef1g	WT_MI07_P14_vs_TNNI1_MI07_P14	0.229931	0.157	0.464939
Q9D8N2	DEN10_MOUSE	Dennd10	WT_MI07_P14_vs_TNNI1_MI07_P14	0.932075	0.0206	1
Q9D8P4	RM17_MOUSE	Mrpl17	WT_MI07_P14_vs_TNNI1_MI07_P14	0.0019159	-0.488	0.0136025
Q9D8S3	ARFG3_MOUSE	Arfgap3	WT_MI07_P14_vs_TNNI1_MI07_P14	0.000619218	0.443	0.0054331
Q9D8S4	ORN_MOUSE	Rexo2	WT_MI07_P14_vs_TNNI1_MI07_P14	0.483972	-0.104	0.716064
Q9D8S9	BOLA1_MOUSE	Bola1	WT_MI07_P14_vs_TNNI1_MI07_P14	0.0192494	-0.277	0.0893196
Q9D8T0	FAM3A_MOUSE	Fam3a	WT_MI07_P14_vs_TNNI1_MI07_P14	0.0137025	0.521	0.0729866
Q9D8T2	GSDMD_MOUSE	Gsdmd	WT_MI07_P14_vs_TNNI1_MI07_P14	0.000401963	0.767	0.00379719
Q9D8T4	TV23B_MOUSE	Tvp23b	WT_MI07_P14_vs_TNNI1_MI07_P14	0.995326	-0.00138	1
Q9D8T7	SLIRP_MOUSE	Slirp	WT_MI07_P14_vs_TNNI1_MI07_P14	0.000210204	-0.634	0.0023145
Q9D8U8	SNX5_MOUSE	Snx5	WT_MI07_P14_vs_TNNI1_MI07_P14	0.00112699	0.454	0.00949123
Q9D8V0	HM13_MOUSE	Hm13	WT_MI07_P14_vs_TNNI1_MI07_P14	0.282008	0.415	0.558892
Q9D8W5	PSD12_MOUSE	Psmd12	WT_MI07_P14_vs_TNNI1_MI07_P14	0.00660687	-0.345	0.0386217
Q9D8X1	CUTC_MOUSE	Cutc	WT_MI07_P14_vs_TNNI1_MI07_P14	0.0263773	-0.517	0.108057
Q9D8X2	CC124_MOUSE	Ccdc124	WT_MI07_P14_vs_TNNI1_MI07_P14	0.919267	-0.0222	1
Q9D8X5	CNOT8_MOUSE	Cnot8	WT_MI07_P14_vs_TNNI1_MI07_P14	0.293536	0.193	0.577059
Q9D8Y0	EFHD2_MOUSE	Efhd2	WT_MI07_P14_vs_TNNI1_MI07_P14	0.716525	-0.0698	0.839173
Q9D8Y1	T126A_MOUSE	Tmem126a	WT_MI07_P14_vs_TNNI1_MI07_P14	0.4335	0.258	0.706343
Q9D8Z1	ASCC1_MOUSE	Ascc1	WT_MI07_P14_vs_TNNI1_MI07_P14	0.462555	-0.254	0.699271
Q9D8Z2	TRIA1_MOUSE	Triap1	WT_MI07_P14_vs_TNNI1_MI07_P14	0.0137192	-0.464	0.0694602
Q9D902	T2EB_MOUSE	Gtf2e2	WT_MI07_P14_vs_TNNI1_MI07_P14	0.381346	0.151	0.630487
Q9D903	EBP2_MOUSE	Ebna1bp2	WT_MI07_P14_vs_TNNI1_MI07_P14	0.340254	0.248	0.646178
Q9D906	ATG7_MOUSE	Atg7	WT_MI07_P14_vs_TNNI1_MI07_P14	0.0731814	0.261	0.206817
Q9D920	BORC5_MOUSE	Borcs5	WT_MI07_P14_vs_TNNI1_MI07_P14	0.0012683	-0.477	0.0101145
Q9D924	ISCA1_MOUSE	Isca1	WT_MI07_P14_vs_TNNI1_MI07_P14	0.0125498	-0.335	0.0618716
Q9D937	CK098_MOUSE		WT_MI07_P14_vs_TNNI1_MI07_P14	0.377267	0.142	0.663189
Q9D945	LLPH_MOUSE	Llph	WT_MI07_P14_vs_TNNI1_MI07_P14	0.332953	-0.195	0.584547
Q9D952	EVPL_MOUSE	Evpl	WT_MI07_P14_vs_TNNI1_MI07_P14	0.813062	-0.0445	0.895663
Q9D958	SPCS1_MOUSE	Spcs1	WT_MI07_P14_vs_TNNI1_MI07_P14	0.402001	-0.228	0.649027
Q9D964	GATM_MOUSE	Gatm	WT_MI07_P14_vs_TNNI1_MI07_P14	1.22664e-07	0.963	3.07254e-06
Q9D967	MGDP1_MOUSE	Mdp1	WT_MI07_P14_vs_TNNI1_MI07_P14	0.000181224	-0.527	0.00203824
Q9D968	HCFC2_MOUSE	Hcfc2	WT_MI07_P14_vs_TNNI1_MI07_P14	0.140425	-0.253	0.369047
Q9D9A7	PTG3L_MOUSE	Ptges3l	WT_MI07_P14_vs_TNNI1_MI07_P14	0.616245	-0.11	0.872601
Q9D9H8	CB069_MOUSE		WT_MI07_P14_vs_TNNI1_MI07_P14	0.0103567	-0.721	0.056002
Q9D9I4	TBC20_MOUSE	Tbc1d20	WT_MI07_P14_vs_TNNI1_MI07_P14	0.96613	0.00962	0.997117
Q9D9K3	AVEN_MOUSE	Aven	WT_MI07_P14_vs_TNNI1_MI07_P14	0.854601	-0.0308	1
Q9D9M5	PHOP2_MOUSE	Phospho2	WT_MI07_P14_vs_TNNI1_MI07_P14	0.00692725	-0.671	0.0408861
Q9D9N8	PADC1_MOUSE	Pradc1	WT_MI07_P14_vs_TNNI1_MI07_P14	0.0429159	-0.584	0.160533
Q9D9V3	ECHD1_MOUSE	Echdc1	WT_MI07_P14_vs_TNNI1_MI07_P14	0.000120279	-0.575	0.0012515
Q9DA03	LYRM7_MOUSE	Lyrm7	WT_MI07_P14_vs_TNNI1_MI07_P14	0.847922	-0.0529	0.934783
Q9DA08	SGF29_MOUSE	Sgf29	WT_MI07_P14_vs_TNNI1_MI07_P14	0.698458	0.124	0.856319
Q9DAA6	EXOS1_MOUSE	Exosc1	WT_MI07_P14_vs_TNNI1_MI07_P14	0.535336	0.145	0.783194
Q9DAC7	TTC32_MOUSE	Ttc32	WT_MI07_P14_vs_TNNI1_MI07_P14	0.293982	-0.254	0.591103
Q9DAI2	IFT22_MOUSE	Ift22	WT_MI07_P14_vs_TNNI1_MI07_P14	0.614243	0.0869	0.84531
Q9DAK9	PHP14_MOUSE	Phpt1	WT_MI07_P14_vs_TNNI1_MI07_P14	0.764726	-0.0824	0.892321
Q9DAM5	TPC_MOUSE	Slc25a19	WT_MI07_P14_vs_TNNI1_MI07_P14	0.216039	-0.478	0.428845
Q9DAM7	TM263_MOUSE	Tmem263	WT_MI07_P14_vs_TNNI1_MI07_P14	0.758897	0.0587	0.889307
Q9DAP7	ASF1B_MOUSE	Asf1b	WT_MI07_P14_vs_TNNI1_MI07_P14	0.914369	0.023	0.96847
Q9DAR7	DCPS_MOUSE	Dcps	WT_MI07_P14_vs_TNNI1_MI07_P14	0.00732266	-0.446	0.0426639
Q9DAS9	GBG12_MOUSE	Gng12	WT_MI07_P14_vs_TNNI1_MI07_P14	0.203348	0.308	0.439673
Q9DAT2	MRGBP_MOUSE	Mrgbp	WT_MI07_P14_vs_TNNI1_MI07_P14	0.00181299	0.675	0.0163111
Q9DAT5	MTU1_MOUSE	Trmu	WT_MI07_P14_vs_TNNI1_MI07_P14	0.000775673	-0.395	0.00608089
Q9DAU1	CNPY3_MOUSE	Cnpy3	WT_MI07_P14_vs_TNNI1_MI07_P14	0.110395	-0.274	0.296161
Q9DAW6	PRP4_MOUSE	Prpf4	WT_MI07_P14_vs_TNNI1_MI07_P14	0.600124	-0.0699	0.786991
Q9DAW9	CNN3_MOUSE	Cnn3	WT_MI07_P14_vs_TNNI1_MI07_P14	0.277237	-0.133	0.518803
Q9DAZ9	ANCHR_MOUSE	Zfyve19	WT_MI07_P14_vs_TNNI1_MI07_P14	0.105362	-0.205	0.292603
Q9DB00	GON4L_MOUSE	Gon4l	WT_MI07_P14_vs_TNNI1_MI07_P14	8.61039e-08	-1.11	2.88245e-06
Q9DB05	SNAA_MOUSE	Napa	WT_MI07_P14_vs_TNNI1_MI07_P14	0.0290252	0.351	0.115489
Q9DB15	RM12_MOUSE	Mrpl12	WT_MI07_P14_vs_TNNI1_MI07_P14	0.00793465	-0.544	0.0455134
Q9DB20	ATPO_MOUSE	Atp5po	WT_MI07_P14_vs_TNNI1_MI07_P14	0.0336312	0.529	0.134851
Q9DB25	ALG5_MOUSE	Alg5	WT_MI07_P14_vs_TNNI1_MI07_P14	0.175763	0.288	0.402215
Q9DB26	PHYD1_MOUSE	Phyhd1	WT_MI07_P14_vs_TNNI1_MI07_P14	0.0375339	-0.354	0.143017
Q9DB27	MCTS1_MOUSE	Mcts1	WT_MI07_P14_vs_TNNI1_MI07_P14	0.133056	-0.312	0.373735
Q9DB29	IAH1_MOUSE	Iah1	WT_MI07_P14_vs_TNNI1_MI07_P14	0.0908186	-0.362	0.239212
Q9DB30	PHKG2_MOUSE	Phkg2	WT_MI07_P14_vs_TNNI1_MI07_P14	0.0691924	-0.323	0.237727
Q9DB32	HAGHL_MOUSE	Haghl	WT_MI07_P14_vs_TNNI1_MI07_P14	0.537019	-0.175	0.75516
Q9DB34	CHM2A_MOUSE	Chmp2a	WT_MI07_P14_vs_TNNI1_MI07_P14	0.882792	-0.023	0.952534
Q9DB42	ZN593_MOUSE	Znf593	WT_MI07_P14_vs_TNNI1_MI07_P14	0.0708069	0.568	0.217587
Q9DB43	ZFPL1_MOUSE	Zfpl1	WT_MI07_P14_vs_TNNI1_MI07_P14	0.0657599	0.396	0.183159
Q9DB52	PBIR1_MOUSE	Pabir1	WT_MI07_P14_vs_TNNI1_MI07_P14	0.28766	0.226	0.570295
Q9DB60	PXL2B_MOUSE	Prxl2b	WT_MI07_P14_vs_TNNI1_MI07_P14	0.182745	-0.195	0.389444
Q9DB73	NB5R1_MOUSE	Cyb5r1	WT_MI07_P14_vs_TNNI1_MI07_P14	0.949557	0.0185	1
Q9DB76	EMC9_MOUSE	Emc9	WT_MI07_P14_vs_TNNI1_MI07_P14	0.346382	-0.212	0.597408
Q9DB77	QCR2_MOUSE	Uqcrc2	WT_MI07_P14_vs_TNNI1_MI07_P14	0.831854	0.059	0.926687
Q9DB85	RRP8_MOUSE	Rrp8	WT_MI07_P14_vs_TNNI1_MI07_P14	0.0709155	0.617	0.192818
Q9DB90	SMG9_MOUSE	Smg9	WT_MI07_P14_vs_TNNI1_MI07_P14	0.0432256	-0.332	0.161344
Q9DB91	MED29_MOUSE	Med29	WT_MI07_P14_vs_TNNI1_MI07_P14	0.936111	-0.0189	1
Q9DB96	NGDN_MOUSE	Ngdn	WT_MI07_P14_vs_TNNI1_MI07_P14	0.782437	0.0594	0.901634
Q9DB98	LENG1_MOUSE	Leng1	WT_MI07_P14_vs_TNNI1_MI07_P14	0.893202	-0.0301	0.914165
Q9DBA6	TYSD1_MOUSE	Tysnd1	WT_MI07_P14_vs_TNNI1_MI07_P14	0.225378	-0.34	0.46722
Q9DBB5	IF4E3_MOUSE	Eif4e3	WT_MI07_P14_vs_TNNI1_MI07_P14	0.0104185	-0.622	0.0649479
Q9DBB8	DHDH_MOUSE	Dhdh	WT_MI07_P14_vs_TNNI1_MI07_P14	0.0489614	-0.283	0.165101
Q9DBB9	CPN2_MOUSE	Cpn2	WT_MI07_P14_vs_TNNI1_MI07_P14	0.0252286	0.434	0.109436
Q9DBC0	SELO_MOUSE	Selenoo	WT_MI07_P14_vs_TNNI1_MI07_P14	0.004896	-0.448	0.0305055
Q9DBC3	CMTR1_MOUSE	Cmtr1	WT_MI07_P14_vs_TNNI1_MI07_P14	0.204092	-0.16	0.440628
Q9DBC7	KAP0_MOUSE	Prkar1a	WT_MI07_P14_vs_TNNI1_MI07_P14	0.0607239	-0.288	0.194316
Q9DBD0	ICA_MOUSE	Ica	WT_MI07_P14_vs_TNNI1_MI07_P14	0.637765	0.0731	0.794717
Q9DBD5	PELP1_MOUSE	Pelp1	WT_MI07_P14_vs_TNNI1_MI07_P14	0.813362	-0.0482	0.917377
Q9DBE0	CSAD_MOUSE	Csad	WT_MI07_P14_vs_TNNI1_MI07_P14	0.58405	-0.0854	0.847731
Q9DBE8	ALG2_MOUSE	Alg2	WT_MI07_P14_vs_TNNI1_MI07_P14	0.484792	0.156	0.716814
Q9DBE9	SPB1_MOUSE	Ftsj3	WT_MI07_P14_vs_TNNI1_MI07_P14	0.0392763	0.425	0.144222
Q9DBF1	AL7A1_MOUSE	Aldh7a1	WT_MI07_P14_vs_TNNI1_MI07_P14	0.117204	-0.694	0.295413
Q9DBG3	AP2B1_MOUSE	Ap2b1	WT_MI07_P14_vs_TNNI1_MI07_P14	0.365323	-0.12	0.584781
Q9DBG5	PLIN3_MOUSE	Plin3	WT_MI07_P14_vs_TNNI1_MI07_P14	0.176647	-0.137	0.403455
Q9DBG6	RPN2_MOUSE	Rpn2	WT_MI07_P14_vs_TNNI1_MI07_P14	0.0900743	0.489	0.264011
Q9DBG7	SRPRA_MOUSE	Srpra	WT_MI07_P14_vs_TNNI1_MI07_P14	0.0100763	0.489	0.054811
Q9DBG9	TX1B3_MOUSE	Tax1bp3	WT_MI07_P14_vs_TNNI1_MI07_P14	0.264984	-0.153	0.513528
Q9DBH0	WWP2_MOUSE	Wwp2	WT_MI07_P14_vs_TNNI1_MI07_P14	0.61361	0.131	0.785766
Q9DBH5	LMAN2_MOUSE	Lman2	WT_MI07_P14_vs_TNNI1_MI07_P14	0.203609	0.269	0.482674
Q9DBJ1	PGAM1_MOUSE	Pgam1	WT_MI07_P14_vs_TNNI1_MI07_P14	0.242393	0.463	0.468667
Q9DBJ3	BI2L1_MOUSE	Baiap2l1	WT_MI07_P14_vs_TNNI1_MI07_P14	0.224487	-0.373	0.526632
Q9DBL1	ACDSB_MOUSE	Acadsb	WT_MI07_P14_vs_TNNI1_MI07_P14	1.00891e-05	-0.626	0.00016685
Q9DBL2	GDAP2_MOUSE	Gdap2	WT_MI07_P14_vs_TNNI1_MI07_P14	0.793339	0.0857	0.907142
Q9DBL7	COASY_MOUSE	Coasy	WT_MI07_P14_vs_TNNI1_MI07_P14	0.000997342	-0.435	0.00796074
Q9DBL9	ABHD5_MOUSE	Abhd5	WT_MI07_P14_vs_TNNI1_MI07_P14	0.899141	-0.0228	1
Q9DBM1	GPTC1_MOUSE	Gpatch1	WT_MI07_P14_vs_TNNI1_MI07_P14	0.338271	0.229	0.589427
Q9DBM2	ECHP_MOUSE	Ehhadh	WT_MI07_P14_vs_TNNI1_MI07_P14	0.0124838	-0.427	0.0571555
Q9DBN4	P33MX_MOUSE	P33monox	WT_MI07_P14_vs_TNNI1_MI07_P14	0.00968847	0.605	0.061482
Q9DBN5	LONP2_MOUSE	Lonp2	WT_MI07_P14_vs_TNNI1_MI07_P14	0.132188	-0.321	0.337902
Q9DBN9	DDX59_MOUSE	Ddx59	WT_MI07_P14_vs_TNNI1_MI07_P14	0.578368	-0.147	0.783467
Q9DBP5	KCY_MOUSE	Cmpk1	WT_MI07_P14_vs_TNNI1_MI07_P14	0.00179166	-0.455	0.0135738
Q9DBQ7	PACE1_MOUSE	Scyl3	WT_MI07_P14_vs_TNNI1_MI07_P14	0.869817	-0.0297	0.946103
Q9DBR0	AKAP8_MOUSE	Akap8	WT_MI07_P14_vs_TNNI1_MI07_P14	0.0343163	-0.288	0.136756
Q9DBR1	XRN2_MOUSE	Xrn2	WT_MI07_P14_vs_TNNI1_MI07_P14	0.679965	-0.0521	0.834102
Q9DBR3	ARMC8_MOUSE	Armc8	WT_MI07_P14_vs_TNNI1_MI07_P14	0.00546559	-0.393	0.0332985
Q9DBR4	APBB2_MOUSE	Apbb2	WT_MI07_P14_vs_TNNI1_MI07_P14	0.00356579	-0.476	0.0286159
Q9DBR7	MYPT1_MOUSE	Ppp1r12a	WT_MI07_P14_vs_TNNI1_MI07_P14	0.960227	-0.00562	0.949111
Q9DBS1	TMM43_MOUSE	Tmem43	WT_MI07_P14_vs_TNNI1_MI07_P14	0.801218	0.0692	0.911505
Q9DBS2	TPRGL_MOUSE	Tprg1l	WT_MI07_P14_vs_TNNI1_MI07_P14	0.362096	-0.146	0.671823
Q9DBS5	KLC4_MOUSE	Klc4	WT_MI07_P14_vs_TNNI1_MI07_P14	0.00145701	-0.445	0.0114933
Q9DBS9	OSBL3_MOUSE	Osbpl3	WT_MI07_P14_vs_TNNI1_MI07_P14	0.0186771	0.45	0.0856942
Q9DBT3	CCD97_MOUSE	Ccdc97	WT_MI07_P14_vs_TNNI1_MI07_P14	0.27548	-0.203	0.577795
Q9DBT5	AMPD2_MOUSE	Ampd2	WT_MI07_P14_vs_TNNI1_MI07_P14	0.749633	0.0529	0.820635
Q9DBU3	RIOK3_MOUSE	Riok3	WT_MI07_P14_vs_TNNI1_MI07_P14	0.651608	0.0634	0.81766
Q9DBU5	RNF6_MOUSE	Rnf6	WT_MI07_P14_vs_TNNI1_MI07_P14	0.168443	-0.266	0.373018
Q9DBV3	DHX34_MOUSE	Dhx34	WT_MI07_P14_vs_TNNI1_MI07_P14	0.357656	0.179	0.581586
Q9DBV4	MXRA8_MOUSE	Mxra8	WT_MI07_P14_vs_TNNI1_MI07_P14	0.254643	0.266	0.527027
Q9DBX2	PHLP_MOUSE	Pdcl	WT_MI07_P14_vs_TNNI1_MI07_P14	0.00553558	-0.63	0.0343703
Q9DBX6	CP2S1_MOUSE	Cyp2s1	WT_MI07_P14_vs_TNNI1_MI07_P14	0.0413696	-0.485	0.156374
Q9DBY8	NVL_MOUSE	Nvl	WT_MI07_P14_vs_TNNI1_MI07_P14	0.918495	-0.0161	0.970726
Q9DBZ1	IKIP_MOUSE	Ikbip	WT_MI07_P14_vs_TNNI1_MI07_P14	0.508108	0.174	0.71098
Q9DBZ5	EIF3K_MOUSE	Eif3k	WT_MI07_P14_vs_TNNI1_MI07_P14	0.302047	-0.114	0.544948
Q9DBZ9	SYDE1_MOUSE	Syde1	WT_MI07_P14_vs_TNNI1_MI07_P14	0.0638216	-0.584	0.238418
Q9DC04	RGS3_MOUSE	Rgs3	WT_MI07_P14_vs_TNNI1_MI07_P14	0.0316815	-0.414	0.119934
Q9DC07	LNEBL_MOUSE	Nebl	WT_MI07_P14_vs_TNNI1_MI07_P14	0.0190121	-0.44	0.0884949
Q9DC11	PXDC2_MOUSE	Plxdc2	WT_MI07_P14_vs_TNNI1_MI07_P14	0.872325	0.0317	0.924447
Q9DC16	ERGI1_MOUSE	Ergic1	WT_MI07_P14_vs_TNNI1_MI07_P14	0.602714	0.123	0.788911
Q9DC22	DCAF6_MOUSE	Dcaf6	WT_MI07_P14_vs_TNNI1_MI07_P14	0.0201426	-0.267	0.0863998
Q9DC23	DJC10_MOUSE	Dnajc10	WT_MI07_P14_vs_TNNI1_MI07_P14	0.82115	0.0256	0.883759
Q9DC28	KC1D_MOUSE	Csnk1d	WT_MI07_P14_vs_TNNI1_MI07_P14	0.650091	-0.0726	0.868077
Q9DC28;Q9JMK2	KC1D_MOUSE;KC1E_MOUSE	Csnk1d;Csnk1e	WT_MI07_P14_vs_TNNI1_MI07_P14	0.879823	0.0287	0.933955
Q9DC29	ABCB6_MOUSE	Abcb6	WT_MI07_P14_vs_TNNI1_MI07_P14	0.43049	-0.159	0.750285
Q9DC33	HM20A_MOUSE	Hmg20a	WT_MI07_P14_vs_TNNI1_MI07_P14	0.929153	-0.0178	1
Q9DC40	TELO2_MOUSE	Telo2	WT_MI07_P14_vs_TNNI1_MI07_P14	0.480454	0.155	0.784281
Q9DC48	PRP17_MOUSE	Cdc40	WT_MI07_P14_vs_TNNI1_MI07_P14	0.669473	-0.0653	0.906605
Q9DC50	OCTC_MOUSE	Crot	WT_MI07_P14_vs_TNNI1_MI07_P14	0.293363	-0.155	0.516566
Q9DC51	GNAI3_MOUSE	Gnai3	WT_MI07_P14_vs_TNNI1_MI07_P14	0.0683876	0.348	0.220534
Q9DC61	MPPA_MOUSE	Pmpca	WT_MI07_P14_vs_TNNI1_MI07_P14	0.000809441	-0.454	0.00723174
Q9DC63	FBX3_MOUSE	Fbxo3	WT_MI07_P14_vs_TNNI1_MI07_P14	0.692865	-0.0529	0.852712
Q9DC69	NDUA9_MOUSE	Ndufa9	WT_MI07_P14_vs_TNNI1_MI07_P14	0.422624	0.313	0.667283
Q9DC70	NDUS7_MOUSE	Ndufs7	WT_MI07_P14_vs_TNNI1_MI07_P14	0.690053	0.108	0.850947
Q9DC71	RT15_MOUSE	Mrps15	WT_MI07_P14_vs_TNNI1_MI07_P14	0.000585118	-0.592	0.00535972
Q9DC77	SMPX_MOUSE	Smpx	WT_MI07_P14_vs_TNNI1_MI07_P14	0.956252	0.00962	0.917944
Q9DCA2	RT11_MOUSE	Mrps11	WT_MI07_P14_vs_TNNI1_MI07_P14	0.0171277	-0.301	0.0801936
Q9DCB8	ISCA2_MOUSE	Isca2	WT_MI07_P14_vs_TNNI1_MI07_P14	0.00099433	-0.555	0.00813122
Q9DCC4	P5CR3_MOUSE	Pycr3	WT_MI07_P14_vs_TNNI1_MI07_P14	0.265419	-0.251	0.505385
Q9DCC8	TOM20_MOUSE	Tomm20	WT_MI07_P14_vs_TNNI1_MI07_P14	0.324334	0.54	0.576236
Q9DCD0	6PGD_MOUSE	Pgd	WT_MI07_P14_vs_TNNI1_MI07_P14	0.39894	-0.121	0.636604
Q9DCD2	SYF1_MOUSE	Xab2	WT_MI07_P14_vs_TNNI1_MI07_P14	0.392744	-0.111	0.64082
Q9DCD5	TJAP1_MOUSE	Tjap1	WT_MI07_P14_vs_TNNI1_MI07_P14	0.247883	-0.197	0.481335
Q9DCF9	SSRG_MOUSE	Ssr3	WT_MI07_P14_vs_TNNI1_MI07_P14	0.0482353	0.725	0.167866
Q9DCG9	TR112_MOUSE	Trmt112	WT_MI07_P14_vs_TNNI1_MI07_P14	0.798474	0.0517	0.910054
Q9DCH2	POP7_MOUSE	Pop7	WT_MI07_P14_vs_TNNI1_MI07_P14	0.960098	-0.0136	0.993488
Q9DCH4	EIF3F_MOUSE	Eif3f	WT_MI07_P14_vs_TNNI1_MI07_P14	0.0326743	-0.294	0.131965
Q9DCH6	ZFAN6_MOUSE	Zfand6	WT_MI07_P14_vs_TNNI1_MI07_P14	0.00378279	0.961	0.0271436
Q9DCI9	RM32_MOUSE	Mrpl32	WT_MI07_P14_vs_TNNI1_MI07_P14	0.174355	-0.244	0.419151
Q9DCJ1	LST8_MOUSE	Mlst8	WT_MI07_P14_vs_TNNI1_MI07_P14	0.480315	-0.135	0.776534
Q9DCJ5	NDUA8_MOUSE	Ndufa8	WT_MI07_P14_vs_TNNI1_MI07_P14	0.865527	0.0565	0.931576
Q9DCJ7	AKIP_MOUSE	Aurkaip1	WT_MI07_P14_vs_TNNI1_MI07_P14	0.0196058	-0.457	0.0906452
Q9DCJ9	NPL_MOUSE	Npl	WT_MI07_P14_vs_TNNI1_MI07_P14	0.0791871	0.315	0.238479
Q9DCL2	CIA2A_MOUSE	Ciao2a	WT_MI07_P14_vs_TNNI1_MI07_P14	0.903471	-0.0288	1
Q9DCL4	MET15_MOUSE	Mettl15	WT_MI07_P14_vs_TNNI1_MI07_P14	0.376392	-0.123	0.625833
Q9DCL8	IPP2_MOUSE	Ppp1r2	WT_MI07_P14_vs_TNNI1_MI07_P14	0.00382834	-0.446	0.0247414
Q9DCL9	PUR6_MOUSE	Paics	WT_MI07_P14_vs_TNNI1_MI07_P14	0.157461	-0.223	0.360916
Q9DCM0	ETHE1_MOUSE	Ethe1	WT_MI07_P14_vs_TNNI1_MI07_P14	0.0202173	-0.42	0.0866313
Q9DCM2	GSTK1_MOUSE	Gstk1	WT_MI07_P14_vs_TNNI1_MI07_P14	0.0383626	-0.464	0.148225
Q9DCM4	DNAL4_MOUSE	Dnal4	WT_MI07_P14_vs_TNNI1_MI07_P14	0.930972	0.025	0.977361
Q9DCN1	NUD12_MOUSE	Nudt12	WT_MI07_P14_vs_TNNI1_MI07_P14	0.00575442	-0.476	0.0354409
Q9DCN2	NB5R3_MOUSE	Cyb5r3	WT_MI07_P14_vs_TNNI1_MI07_P14	0.292395	0.257	0.543541
Q9DCP9	DAZP2_MOUSE	Dazap2	WT_MI07_P14_vs_TNNI1_MI07_P14	0.581483	-0.138	0.857825
Q9DCR2	AP3S1_MOUSE	Ap3s1	WT_MI07_P14_vs_TNNI1_MI07_P14	0.89106	0.0166	0.956455
Q9DCS2	MTL26_MOUSE	Mettl26	WT_MI07_P14_vs_TNNI1_MI07_P14	0.0151992	-0.396	0.0808354
Q9DCS3	MECR_MOUSE	Mecr	WT_MI07_P14_vs_TNNI1_MI07_P14	0.00366018	-0.391	0.0229096
Q9DCS9	NDUBA_MOUSE	Ndufb10	WT_MI07_P14_vs_TNNI1_MI07_P14	0.416888	0.263	0.652387
Q9DCT1	AKCL2_MOUSE	Akr1e2	WT_MI07_P14_vs_TNNI1_MI07_P14	0.000902848	0.824	0.00763709
Q9DCT2	NDUS3_MOUSE	Ndufs3	WT_MI07_P14_vs_TNNI1_MI07_P14	0.923804	-0.028	0.973565
Q9DCT5	SDF2_MOUSE	Sdf2	WT_MI07_P14_vs_TNNI1_MI07_P14	0.00423441	-0.57	0.0264585
Q9DCT6	BAP18_MOUSE	Bap18	WT_MI07_P14_vs_TNNI1_MI07_P14	0.385643	-0.132	0.634568
Q9DCT8	CRIP2_MOUSE	Crip2	WT_MI07_P14_vs_TNNI1_MI07_P14	0.566519	-0.0804	0.775475
Q9DCU6	RM04_MOUSE	Mrpl4	WT_MI07_P14_vs_TNNI1_MI07_P14	0.00521963	-0.457	0.0328127
Q9DCU9	HOGA1_MOUSE	Hoga1	WT_MI07_P14_vs_TNNI1_MI07_P14	0.852253	0.052	0.937274
Q9DCV4	RMD1_MOUSE	Rmdn1	WT_MI07_P14_vs_TNNI1_MI07_P14	0.260348	-0.171	0.499683
Q9DCV7	K2C7_MOUSE	Krt7	WT_MI07_P14_vs_TNNI1_MI07_P14	0.00328298	0.69	0.0259474
Q9DCW4	ETFB_MOUSE	Etfb	WT_MI07_P14_vs_TNNI1_MI07_P14	0.00220953	-0.352	0.0164327
Q9DCX1	MD2BP_MOUSE	Mad2l1bp	WT_MI07_P14_vs_TNNI1_MI07_P14	0.976714	-0.00541	1
Q9DCX2	ATP5H_MOUSE	Atp5pd	WT_MI07_P14_vs_TNNI1_MI07_P14	0.687432	0.0974	0.849387
Q9DCZ1	GMPR1_MOUSE	Gmpr	WT_MI07_P14_vs_TNNI1_MI07_P14	0.0605248	-0.493	0.190534
Q9DCZ4	MIC26_MOUSE	Apoo	WT_MI07_P14_vs_TNNI1_MI07_P14	0.0932818	0.536	0.25932
Q9DD02	HIKES_MOUSE	Hikeshi	WT_MI07_P14_vs_TNNI1_MI07_P14	0.34297	-0.198	0.577059
Q9DD03	RAB13_MOUSE	Rab13	WT_MI07_P14_vs_TNNI1_MI07_P14	0.0610818	0.413	0.231792
Q9DD06	RARR2_MOUSE	Rarres2	WT_MI07_P14_vs_TNNI1_MI07_P14	0.0767668	-0.322	0.261587
Q9DD16	NUD22_MOUSE	Nudt22	WT_MI07_P14_vs_TNNI1_MI07_P14	0.86441	-0.0427	0.943667
Q9DD18	DTD1_MOUSE	Dtd1	WT_MI07_P14_vs_TNNI1_MI07_P14	0.0102108	-0.798	0.0553738
Q9EP52	TWSG1_MOUSE	Twsg1	WT_MI07_P14_vs_TNNI1_MI07_P14	0.0532787	-0.366	0.205295
Q9EP53	TSC1_MOUSE	Tsc1	WT_MI07_P14_vs_TNNI1_MI07_P14	0.000732884	-0.638	0.0076512
Q9EP69	SAC1_MOUSE	Sacm1l	WT_MI07_P14_vs_TNNI1_MI07_P14	0.246091	0.245	0.491826
Q9EP71	RAI14_MOUSE	Rai14	WT_MI07_P14_vs_TNNI1_MI07_P14	0.132531	0.462	0.305813
Q9EP72	EMC7_MOUSE	Emc7	WT_MI07_P14_vs_TNNI1_MI07_P14	0.425128	0.232	0.646972
Q9EP82	WDR4_MOUSE	Wdr4	WT_MI07_P14_vs_TNNI1_MI07_P14	0.161507	-0.363	0.398113
Q9EP89	LACTB_MOUSE	Lactb	WT_MI07_P14_vs_TNNI1_MI07_P14	0.0482802	0.442	0.170884
Q9EP97	SENP3_MOUSE	Senp3	WT_MI07_P14_vs_TNNI1_MI07_P14	0.634252	-0.0963	0.858473
Q9EPA7	NMNA1_MOUSE	Nmnat1	WT_MI07_P14_vs_TNNI1_MI07_P14	0.94181	-0.0223	0.881746
Q9EPB4	ASC_MOUSE	Pycard	WT_MI07_P14_vs_TNNI1_MI07_P14	0.0625797	0.315	0.203548
Q9EPB5	SERHL_MOUSE	Serhl	WT_MI07_P14_vs_TNNI1_MI07_P14	0.000688981	-0.573	0.00549682
Q9EPC1	PARVA_MOUSE	Parva	WT_MI07_P14_vs_TNNI1_MI07_P14	0.669596	0.063	0.828304
Q9EPC5	RET7_MOUSE	Rbp7	WT_MI07_P14_vs_TNNI1_MI07_P14	0.469992	0.182	0.76488
Q9EPE9	AT131_MOUSE	Atp13a1	WT_MI07_P14_vs_TNNI1_MI07_P14	0.289909	0.267	0.540907
Q9EPJ9	ARFG1_MOUSE	Arfgap1	WT_MI07_P14_vs_TNNI1_MI07_P14	0.411781	0.117	0.658006
Q9EPK2	XRP2_MOUSE	Rp2	WT_MI07_P14_vs_TNNI1_MI07_P14	0.402699	0.21	0.649697
Q9EPK5	WWTR1_MOUSE	Wwtr1	WT_MI07_P14_vs_TNNI1_MI07_P14	0.00153949	-0.859	0.0122914
Q9EPK6	SIL1_MOUSE	Sil1	WT_MI07_P14_vs_TNNI1_MI07_P14	0.563148	0.0955	0.833287
Q9EPK7	XPO7_MOUSE	Xpo7	WT_MI07_P14_vs_TNNI1_MI07_P14	0.355211	-0.116	0.583615
Q9EPL0	XYLT2_MOUSE	Xylt2	WT_MI07_P14_vs_TNNI1_MI07_P14	0.220697	0.176	0.434516
Q9EPL2	CSTN1_MOUSE	Clstn1	WT_MI07_P14_vs_TNNI1_MI07_P14	0.508307	-0.153	0.805239
Q9EPL4	METL9_MOUSE	Mettl9	WT_MI07_P14_vs_TNNI1_MI07_P14	0.719264	0.0514	0.867745
Q9EPL8	IPO7_MOUSE	Ipo7	WT_MI07_P14_vs_TNNI1_MI07_P14	0.006101	-0.352	0.0363237
Q9EPL9	ACOX3_MOUSE	Acox3	WT_MI07_P14_vs_TNNI1_MI07_P14	0.0350309	-0.343	0.123775
Q9EPM5	SYNCI_MOUSE	Sync	WT_MI07_P14_vs_TNNI1_MI07_P14	0.000198824	-0.484	0.002208
Q9EPN1	NBEA_MOUSE	Nbea	WT_MI07_P14_vs_TNNI1_MI07_P14	0.00188701	-0.415	0.014487
Q9EPN1;Q9ESE1	LRBA_MOUSE;NBEA_MOUSE	Lrba;Nbea	WT_MI07_P14_vs_TNNI1_MI07_P14	0.0787385	-0.387	0.242053
Q9EPQ7	STAR5_MOUSE	Stard5	WT_MI07_P14_vs_TNNI1_MI07_P14	0.431086	0.171	0.742625
Q9EPQ8	TCF20_MOUSE	Tcf20	WT_MI07_P14_vs_TNNI1_MI07_P14	0.0130677	0.807	0.0774544
Q9EPR2	PG12A_MOUSE	Pla2g12a	WT_MI07_P14_vs_TNNI1_MI07_P14	0.603494	-0.177	0.799228
Q9EPU0	RENT1_MOUSE	Upf1	WT_MI07_P14_vs_TNNI1_MI07_P14	0.000192461	-0.394	0.00209565
Q9EPU4	CPSF1_MOUSE	Cpsf1	WT_MI07_P14_vs_TNNI1_MI07_P14	0.430011	-0.0901	0.673206
Q9EPV8	UBL5_MOUSE	Ubl5	WT_MI07_P14_vs_TNNI1_MI07_P14	0.581981	-0.117	0.849978
Q9EPW0	INP4A_MOUSE	Inpp4a	WT_MI07_P14_vs_TNNI1_MI07_P14	0.212542	-0.168	0.451217
Q9EPX2	PPN_MOUSE	Papln	WT_MI07_P14_vs_TNNI1_MI07_P14	0.00160002	-0.558	0.0120644
Q9EQ06	DHB11_MOUSE	Hsd17b11	WT_MI07_P14_vs_TNNI1_MI07_P14	0.0303059	0.47	0.145372
Q9EQ20	MMSA_MOUSE	Aldh6a1	WT_MI07_P14_vs_TNNI1_MI07_P14	0.000600192	-0.531	0.00529972
Q9EQ28	DPOD3_MOUSE	Pold3	WT_MI07_P14_vs_TNNI1_MI07_P14	0.301768	-0.192	0.482977
Q9EQ61	PESC_MOUSE	Pes1	WT_MI07_P14_vs_TNNI1_MI07_P14	0.154425	0.247	0.357724
Q9EQ80	NIF3L_MOUSE	Nif3l1	WT_MI07_P14_vs_TNNI1_MI07_P14	0.0781407	-0.26	0.216343
Q9EQC1	3BHS7_MOUSE	Hsd3b7	WT_MI07_P14_vs_TNNI1_MI07_P14	0.560185	0.112	0.842751
Q9EQC5	SCYL1_MOUSE	Scyl1	WT_MI07_P14_vs_TNNI1_MI07_P14	0.225471	-0.117	0.467333
Q9EQF6	DPYL5_MOUSE	Dpysl5	WT_MI07_P14_vs_TNNI1_MI07_P14	0.278091	-0.189	0.460718
Q9EQG9	CERT_MOUSE	Cert1	WT_MI07_P14_vs_TNNI1_MI07_P14	0.0182525	-0.293	0.0860286
Q9EQH2	ERAP1_MOUSE	Erap1	WT_MI07_P14_vs_TNNI1_MI07_P14	0.98552	-0.00286	0.972158
Q9EQH3	VPS35_MOUSE	Vps35	WT_MI07_P14_vs_TNNI1_MI07_P14	0.0111825	-0.252	0.0564254
Q9EQH4	TAF8_MOUSE	Taf8	WT_MI07_P14_vs_TNNI1_MI07_P14	0.936211	-0.0195	0.980186
Q9EQI8	RM46_MOUSE	Mrpl46	WT_MI07_P14_vs_TNNI1_MI07_P14	0.031463	-0.292	0.114419
Q9EQJ9	MAGI3_MOUSE	Magi3	WT_MI07_P14_vs_TNNI1_MI07_P14	0.00654866	-0.322	0.0365124
Q9EQK5	MVP_MOUSE	Mvp	WT_MI07_P14_vs_TNNI1_MI07_P14	0.306791	-0.163	0.558968
Q9EQM6	DGCR8_MOUSE	Dgcr8	WT_MI07_P14_vs_TNNI1_MI07_P14	0.936553	0.0203	1
Q9EQN3	T22D4_MOUSE	Tsc22d4	WT_MI07_P14_vs_TNNI1_MI07_P14	0.039391	-0.325	0.14646
Q9EQP2	EHD4_MOUSE	Ehd4	WT_MI07_P14_vs_TNNI1_MI07_P14	0.00116883	-0.321	0.00979725
Q9EQP2;Q9QXY6	EHD3_MOUSE;EHD4_MOUSE	Ehd3;Ehd4	WT_MI07_P14_vs_TNNI1_MI07_P14	0.0521321	-0.472	0.194162
Q9EQP2;Q9QXY6;Q9WVK4	EHD1_MOUSE;EHD3_MOUSE;EHD4_MOUSE	Ehd1;Ehd3;Ehd4	WT_MI07_P14_vs_TNNI1_MI07_P14	0.0119216	-0.566	0.062397
Q9EQQ2	YIPF5_MOUSE	Yipf5	WT_MI07_P14_vs_TNNI1_MI07_P14	0.0681326	0.542	0.207975
Q9EQQ9	OGA_MOUSE	Oga	WT_MI07_P14_vs_TNNI1_MI07_P14	0.0435037	-0.302	0.151875
Q9EQS3	MYCBP_MOUSE	Mycbp	WT_MI07_P14_vs_TNNI1_MI07_P14	0.00965981	-0.373	0.0566652
Q9EQS9	IGDC4_MOUSE	Igdcc4	WT_MI07_P14_vs_TNNI1_MI07_P14	0.709515	0.0513	0.862503
Q9EQU5	SET_MOUSE	Set	WT_MI07_P14_vs_TNNI1_MI07_P14	0.257768	-0.213	0.478615
Q9EQW7	KI13A_MOUSE	Kif13a	WT_MI07_P14_vs_TNNI1_MI07_P14	6.83282e-07	-0.643	1.52617e-05
Q9ER00	STX12_MOUSE	Stx12	WT_MI07_P14_vs_TNNI1_MI07_P14	0.383701	0.197	0.622701
Q9ER35	FN3K_MOUSE	Fn3k	WT_MI07_P14_vs_TNNI1_MI07_P14	0.0967708	-0.244	0.265793
Q9ER38	TOR3A_MOUSE	Tor3a	WT_MI07_P14_vs_TNNI1_MI07_P14	0.000966117	0.614	0.00961207
Q9ER39	TOR1A_MOUSE	Tor1a	WT_MI07_P14_vs_TNNI1_MI07_P14	0.90419	-0.0188	0.962729
Q9ER41	TOR1B_MOUSE	Tor1b	WT_MI07_P14_vs_TNNI1_MI07_P14	0.0545073	-0.429	0.188832
Q9ER64	OSBL5_MOUSE	Osbpl5	WT_MI07_P14_vs_TNNI1_MI07_P14	0.117843	0.276	0.270277
Q9ER69	FL2D_MOUSE	Wtap	WT_MI07_P14_vs_TNNI1_MI07_P14	0.409882	0.121	0.656263
Q9ER72	SYCC_MOUSE	Cars1	WT_MI07_P14_vs_TNNI1_MI07_P14	0.647082	-0.0718	0.791389
Q9ER73	ELP4_MOUSE	Elp4	WT_MI07_P14_vs_TNNI1_MI07_P14	0.0695424	-0.407	0.223056
Q9ER81	IFG15_MOUSE	Tor1aip2	WT_MI07_P14_vs_TNNI1_MI07_P14	0.0327368	-0.544	0.149332
Q9ER88	RT29_MOUSE	Dap3	WT_MI07_P14_vs_TNNI1_MI07_P14	4.18714e-05	-0.579	0.000565126
Q9ER99	RSCA1_MOUSE	Rsc1a1	WT_MI07_P14_vs_TNNI1_MI07_P14	0.14153	-0.286	0.352321
Q9ERA0	TFCP2_MOUSE	Tfcp2	WT_MI07_P14_vs_TNNI1_MI07_P14	0.120282	-0.25	0.35759
Q9ERA6	TFP11_MOUSE	Tfip11	WT_MI07_P14_vs_TNNI1_MI07_P14	0.161637	-0.218	0.361237
Q9ERB0	SNP29_MOUSE	Snap29	WT_MI07_P14_vs_TNNI1_MI07_P14	0.812399	0.0272	0.916985
Q9ERD6	RGPS2_MOUSE	Ralgps2	WT_MI07_P14_vs_TNNI1_MI07_P14	0.0686546	-0.37	0.236572
Q9ERD7	TBB3_MOUSE	Tubb3	WT_MI07_P14_vs_TNNI1_MI07_P14	0.160605	0.337	0.374113
Q9ERE3	SGK3_MOUSE	Sgk3	WT_MI07_P14_vs_TNNI1_MI07_P14	0.229827	0.271	0.456835
Q9ERE7	MESD_MOUSE	Mesd	WT_MI07_P14_vs_TNNI1_MI07_P14	0.873432	-0.0256	0.935593
Q9ERF3	WDR61_MOUSE	Wdr61	WT_MI07_P14_vs_TNNI1_MI07_P14	0.443561	0.109	0.651581
Q9ERG0	LIMA1_MOUSE	Lima1	WT_MI07_P14_vs_TNNI1_MI07_P14	0.00108105	0.526	0.00916597
Q9ERG2	STRN3_MOUSE	Strn3	WT_MI07_P14_vs_TNNI1_MI07_P14	0.00830771	-0.294	0.0438709
Q9ERH4	NUSAP_MOUSE	Nusap1	WT_MI07_P14_vs_TNNI1_MI07_P14	0.885623	0.0246	0.930339
Q9ERH7	HIPK3_MOUSE	Hipk3	WT_MI07_P14_vs_TNNI1_MI07_P14	0.975005	-0.00867	1
Q9ERI2	RB27A_MOUSE	Rab27a	WT_MI07_P14_vs_TNNI1_MI07_P14	1.28824e-07	0.936	4.15571e-06
Q9ERI5	JMJD6_MOUSE	Jmjd6	WT_MI07_P14_vs_TNNI1_MI07_P14	0.344061	-0.179	0.668172
Q9ERI6	RDH14_MOUSE	Rdh14	WT_MI07_P14_vs_TNNI1_MI07_P14	0.504787	-0.109	0.731616
Q9ERK4	XPO2_MOUSE	Cse1l	WT_MI07_P14_vs_TNNI1_MI07_P14	0.00178032	-0.447	0.0128369
Q9ERL7	GMFG_MOUSE	Gmfg	WT_MI07_P14_vs_TNNI1_MI07_P14	2.76095e-05	1.22	0.000368855
Q9ERL9	GCYA1_MOUSE	Gucy1a1	WT_MI07_P14_vs_TNNI1_MI07_P14	3.12534e-05	-0.712	0.000415567
Q9ERN0	SCAM2_MOUSE	Scamp2	WT_MI07_P14_vs_TNNI1_MI07_P14	0.0348707	0.587	0.138354
Q9ERP3	TRI54_MOUSE	Trim54	WT_MI07_P14_vs_TNNI1_MI07_P14	0.000546261	-0.7	0.0048028
Q9ERR1	NDEL1_MOUSE	Ndel1	WT_MI07_P14_vs_TNNI1_MI07_P14	0.305065	-0.235	0.62526
Q9ERR7	SEP15_MOUSE	Selenof	WT_MI07_P14_vs_TNNI1_MI07_P14	0.598386	0.079	0.795843
Q9ERR8	ZN319_MOUSE	Znf319	WT_MI07_P14_vs_TNNI1_MI07_P14	0.854348	-0.0337	0.938438
Q9ERS2	NDUAD_MOUSE	Ndufa13	WT_MI07_P14_vs_TNNI1_MI07_P14	0.525987	0.246	0.73645
Q9ERS4	PKHA3_MOUSE	Plekha3	WT_MI07_P14_vs_TNNI1_MI07_P14	0.570463	0.143	0.849804
Q9ERS5	PKHA2_MOUSE	Plekha2	WT_MI07_P14_vs_TNNI1_MI07_P14	0.904101	-0.0163	1
Q9ERT9	PPR1A_MOUSE	Ppp1r1a	WT_MI07_P14_vs_TNNI1_MI07_P14	0.0399923	-0.509	0.161242
Q9ERU3	ZNF22_MOUSE	Znf22	WT_MI07_P14_vs_TNNI1_MI07_P14	0.226922	-0.182	0.407512
Q9ERU9	RBP2_MOUSE	Ranbp2	WT_MI07_P14_vs_TNNI1_MI07_P14	0.0949006	-0.169	0.257191
Q9ERV1	MKRN2_MOUSE	Mkrn2	WT_MI07_P14_vs_TNNI1_MI07_P14	0.00711288	-0.601	0.044338
Q9ES00	UBE4B_MOUSE	Ube4b	WT_MI07_P14_vs_TNNI1_MI07_P14	0.296137	-0.127	0.51935
Q9ES03	TBX20_MOUSE	Tbx20	WT_MI07_P14_vs_TNNI1_MI07_P14	0.000907334	-0.496	0.0079443
Q9ES28	ARHG7_MOUSE	Arhgef7	WT_MI07_P14_vs_TNNI1_MI07_P14	0.00812767	-0.291	0.0453829
Q9ES34	UBE3B_MOUSE	Ube3b	WT_MI07_P14_vs_TNNI1_MI07_P14	0.0515595	-0.284	0.203923
Q9ES46	PARVB_MOUSE	Parvb	WT_MI07_P14_vs_TNNI1_MI07_P14	0.120975	-0.269	0.307361
Q9ES52	SHIP1_MOUSE	Inpp5d	WT_MI07_P14_vs_TNNI1_MI07_P14	0.00130321	0.561	0.0127258
Q9ES56	TPPC4_MOUSE	Trappc4	WT_MI07_P14_vs_TNNI1_MI07_P14	0.170223	-0.33	0.385012
Q9ES74	NEK7_MOUSE	Nek7	WT_MI07_P14_vs_TNNI1_MI07_P14	0.00835713	-0.337	0.0473689
Q9ES81	POPD3_MOUSE	Popdc3	WT_MI07_P14_vs_TNNI1_MI07_P14	0.0144023	0.745	0.0802086
Q9ES82	POPD2_MOUSE	Popdc2	WT_MI07_P14_vs_TNNI1_MI07_P14	0.694326	-0.128	0.836408
Q9ES83	POPD1_MOUSE	Bves	WT_MI07_P14_vs_TNNI1_MI07_P14	0.963287	0.0118	0.980509
Q9ES97	RTN3_MOUSE	Rtn3	WT_MI07_P14_vs_TNNI1_MI07_P14	0.913017	-0.0346	0.944144
Q9ESB3	HRG_MOUSE	Hrg	WT_MI07_P14_vs_TNNI1_MI07_P14	0.000132885	0.621	0.00156437
Q9ESD7	DYSF_MOUSE	Dysf	WT_MI07_P14_vs_TNNI1_MI07_P14	0.141404	0.47	0.352114
Q9ESE1	LRBA_MOUSE	Lrba	WT_MI07_P14_vs_TNNI1_MI07_P14	0.00998125	-0.343	0.0532626
Q9ESJ0	XPO4_MOUSE	Xpo4	WT_MI07_P14_vs_TNNI1_MI07_P14	0.0517679	-0.308	0.179113
Q9ESJ4	SPN90_MOUSE	Nckipsd	WT_MI07_P14_vs_TNNI1_MI07_P14	0.385376	-0.214	0.634286
Q9ESK9	RBCC1_MOUSE	Rb1cc1	WT_MI07_P14_vs_TNNI1_MI07_P14	0.373966	-0.152	0.60265
Q9ESL4	M3K20_MOUSE	Map3k20	WT_MI07_P14_vs_TNNI1_MI07_P14	0.00355499	-0.479	0.022393
Q9ESN9	JIP3_MOUSE	Mapk8ip3	WT_MI07_P14_vs_TNNI1_MI07_P14	0.00382902	-0.481	0.0242489
Q9EST3	4ET_MOUSE	Eif4enif1	WT_MI07_P14_vs_TNNI1_MI07_P14	0.22463	-0.173	0.466183
Q9EST4	PSMG2_MOUSE	Psmg2	WT_MI07_P14_vs_TNNI1_MI07_P14	0.095609	-0.339	0.293609
Q9EST5	AN32B_MOUSE	Anp32b	WT_MI07_P14_vs_TNNI1_MI07_P14	0.137448	-0.286	0.345887
Q9ESU6	BRD4_MOUSE	Brd4	WT_MI07_P14_vs_TNNI1_MI07_P14	0.136824	0.338	0.382314
Q9ESW4	AGK_MOUSE	Agk	WT_MI07_P14_vs_TNNI1_MI07_P14	0.0958336	0.387	0.304864
Q9ESW8	PGPI_MOUSE	Pgpep1	WT_MI07_P14_vs_TNNI1_MI07_P14	0.0133098	-0.459	0.0678464
Q9ESX5	DKC1_MOUSE	Dkc1	WT_MI07_P14_vs_TNNI1_MI07_P14	0.074922	-0.294	0.234275
Q9ESY9	GILT_MOUSE	Ifi30	WT_MI07_P14_vs_TNNI1_MI07_P14	1.43047e-05	1.1	0.000226428
Q9ESZ8	GTF2I_MOUSE	Gtf2i	WT_MI07_P14_vs_TNNI1_MI07_P14	0.000262309	-0.459	0.00279306
Q9ET01	PYGL_MOUSE	Pygl	WT_MI07_P14_vs_TNNI1_MI07_P14	1.59787e-12	1.35	1.25694e-10
Q9ET01;Q9WUB3	PYGL_MOUSE;PYGM_MOUSE	Pygl;Pygm	WT_MI07_P14_vs_TNNI1_MI07_P14	0.0991746	-0.425	0.296987
Q9ET22	DPP2_MOUSE	Dpp7	WT_MI07_P14_vs_TNNI1_MI07_P14	0.424118	-0.163	0.668419
Q9ET26	RN114_MOUSE	Rnf114	WT_MI07_P14_vs_TNNI1_MI07_P14	0.0503077	-0.368	0.179026
Q9ET30	TM9S3_MOUSE	Tm9sf3	WT_MI07_P14_vs_TNNI1_MI07_P14	0.428649	0.183	0.672084
Q9ET54	PALLD_MOUSE	Palld	WT_MI07_P14_vs_TNNI1_MI07_P14	0.364598	0.119	0.605363
Q9ET66	PI16_MOUSE	Pi16	WT_MI07_P14_vs_TNNI1_MI07_P14	0.952252	0.0125	1
Q9ET78	JPH2_MOUSE	Jph2	WT_MI07_P14_vs_TNNI1_MI07_P14	0.522103	0.221	0.744237
Q9JHA8	VWA7_MOUSE	Vwa7	WT_MI07_P14_vs_TNNI1_MI07_P14	0.119642	-0.32	0.356588
Q9JHC9	ELF2_MOUSE	Elf2	WT_MI07_P14_vs_TNNI1_MI07_P14	0.149492	-0.211	0.364192
Q9JHE7	TSSC4_MOUSE	Tssc4	WT_MI07_P14_vs_TNNI1_MI07_P14	0.265406	-0.216	0.500841
Q9JHF7	HPGDS_MOUSE	Hpgds	WT_MI07_P14_vs_TNNI1_MI07_P14	3.90419e-05	1.01	0.000520617
Q9JHG6	RCAN1_MOUSE	Rcan1	WT_MI07_P14_vs_TNNI1_MI07_P14	0.017983	-0.477	0.0964715
Q9JHH6	CBPB2_MOUSE	Cpb2	WT_MI07_P14_vs_TNNI1_MI07_P14	0.000523985	0.9	0.00482918
Q9JHH9	COPZ2_MOUSE	Copz2	WT_MI07_P14_vs_TNNI1_MI07_P14	0.854378	-0.028	0.938449
Q9JHI5	IVD_MOUSE	Ivd	WT_MI07_P14_vs_TNNI1_MI07_P14	0.0710541	-0.573	0.212368
Q9JHI7	EXOS9_MOUSE	Exosc9	WT_MI07_P14_vs_TNNI1_MI07_P14	0.368215	-0.194	0.642274
Q9JHJ0	TMOD3_MOUSE	Tmod3	WT_MI07_P14_vs_TNNI1_MI07_P14	0.0142124	0.464	0.0698012
Q9JHK4	PGTA_MOUSE	Rabggta	WT_MI07_P14_vs_TNNI1_MI07_P14	0.000709452	-0.559	0.00646866
Q9JHL1	NHRF2_MOUSE	Slc9a3r2	WT_MI07_P14_vs_TNNI1_MI07_P14	0.813966	-0.0413	0.879751
Q9JHP7	PLGT2_MOUSE	Poglut2	WT_MI07_P14_vs_TNNI1_MI07_P14	0.0282274	-0.276	0.116371
Q9JHQ5	LZTL1_MOUSE	Lztfl1	WT_MI07_P14_vs_TNNI1_MI07_P14	0.0782117	-0.213	0.23663
Q9JHR7	IDE_MOUSE	Ide	WT_MI07_P14_vs_TNNI1_MI07_P14	0.00186662	-0.46	0.014353
Q9JHR9	NRIP2_MOUSE	Nrip2	WT_MI07_P14_vs_TNNI1_MI07_P14	0.00124811	-0.78	0.00982693
Q9JHS3	LTOR2_MOUSE	Lamtor2	WT_MI07_P14_vs_TNNI1_MI07_P14	0.524536	0.196	0.746008
Q9JHS4	CLPX_MOUSE	Clpx	WT_MI07_P14_vs_TNNI1_MI07_P14	0.008239	-0.298	0.0458355
Q9JHS9	CWC15_MOUSE	Cwc15	WT_MI07_P14_vs_TNNI1_MI07_P14	0.905792	0.0204	1
Q9JHT5	AMMR1_MOUSE	Ammecr1	WT_MI07_P14_vs_TNNI1_MI07_P14	0.467477	0.195	0.773737
Q9JHU2	PALMD_MOUSE	Palmd	WT_MI07_P14_vs_TNNI1_MI07_P14	0.0193599	-0.256	0.0897129
Q9JHU4	DYHC1_MOUSE	Dync1h1	WT_MI07_P14_vs_TNNI1_MI07_P14	3.97826e-05	-0.454	0.000511857
Q9JHU9	INO1_MOUSE	Isyna1	WT_MI07_P14_vs_TNNI1_MI07_P14	0.136611	0.506	0.339024
Q9JHW2	NIT2_MOUSE	Nit2	WT_MI07_P14_vs_TNNI1_MI07_P14	0.712591	-0.148	0.86417
Q9JHW4	SELB_MOUSE	Eefsec	WT_MI07_P14_vs_TNNI1_MI07_P14	0.667452	-0.053	0.837557
Q9JHW9	AL1A3_MOUSE	Aldh1a3	WT_MI07_P14_vs_TNNI1_MI07_P14	0.0393997	0.466	0.172289
Q9JI08	BIN3_MOUSE	Bin3	WT_MI07_P14_vs_TNNI1_MI07_P14	0.0989028	-0.333	0.241066
Q9JI10	STK3_MOUSE	Stk3	WT_MI07_P14_vs_TNNI1_MI07_P14	0.827252	-0.0322	0.924491
Q9JI10;Q9JI11	STK3_MOUSE;STK4_MOUSE	Stk3;Stk4	WT_MI07_P14_vs_TNNI1_MI07_P14	0.12826	0.216	0.376542
Q9JI11	STK4_MOUSE	Stk4	WT_MI07_P14_vs_TNNI1_MI07_P14	0.0311091	0.371	0.124969
Q9JI19	FIBP_MOUSE	Fibp	WT_MI07_P14_vs_TNNI1_MI07_P14	0.05311	-0.389	0.204835
Q9JI39	ABCBA_MOUSE	Abcb10	WT_MI07_P14_vs_TNNI1_MI07_P14	0.563137	0.136	0.773438
Q9JI44	DMAP1_MOUSE	Dmap1	WT_MI07_P14_vs_TNNI1_MI07_P14	0.446704	0.161	0.749026
Q9JI46	NUDT3_MOUSE	Nudt3	WT_MI07_P14_vs_TNNI1_MI07_P14	0.00124821	-0.707	0.00998542
Q9JI59	JAM2_MOUSE	Jam2	WT_MI07_P14_vs_TNNI1_MI07_P14	0.896764	-0.0377	1
Q9JI75	NQO2_MOUSE	Nqo2	WT_MI07_P14_vs_TNNI1_MI07_P14	0.093999	-0.598	0.271576
Q9JI78	NGLY1_MOUSE	Ngly1	WT_MI07_P14_vs_TNNI1_MI07_P14	0.0227154	-0.263	0.0945914
Q9JI90	RNF14_MOUSE	Rnf14	WT_MI07_P14_vs_TNNI1_MI07_P14	0.0825746	-0.266	0.239725
Q9JI91	ACTN2_MOUSE	Actn2	WT_MI07_P14_vs_TNNI1_MI07_P14	0.36333	0.316	0.590674
Q9JIA7	SPHK2_MOUSE	Sphk2	WT_MI07_P14_vs_TNNI1_MI07_P14	0.912051	-0.0163	0.95452
Q9JIB0	MOG1_MOUSE	Rangrf	WT_MI07_P14_vs_TNNI1_MI07_P14	0.0382605	-0.787	0.171342
Q9JIF0	ANM1_MOUSE	Prmt1	WT_MI07_P14_vs_TNNI1_MI07_P14	0.0675887	-0.261	0.218617
Q9JIF3	GTR8_MOUSE	Slc2a8	WT_MI07_P14_vs_TNNI1_MI07_P14	0.621583	0.137	0.810358
Q9JIF7	COPB_MOUSE	Copb1	WT_MI07_P14_vs_TNNI1_MI07_P14	0.0778128	-0.226	0.240092
Q9JIF9	MYOTI_MOUSE	Myot	WT_MI07_P14_vs_TNNI1_MI07_P14	0.927123	0.0212	1
Q9JIG7	CCD22_MOUSE	Ccdc22	WT_MI07_P14_vs_TNNI1_MI07_P14	0.000114545	-0.539	0.0012713
Q9JIG8	PRAF2_MOUSE	Praf2	WT_MI07_P14_vs_TNNI1_MI07_P14	0.777697	-0.0615	0.899445
Q9JIH2	NUP50_MOUSE	Nup50	WT_MI07_P14_vs_TNNI1_MI07_P14	0.133339	0.219	0.330752
Q9JII1	INP5E_MOUSE	Inpp5e	WT_MI07_P14_vs_TNNI1_MI07_P14	0.0323987	-0.513	0.150312
Q9JII5	DAZP1_MOUSE	Dazap1	WT_MI07_P14_vs_TNNI1_MI07_P14	0.0650272	-0.277	0.208838
Q9JII6	AK1A1_MOUSE	Akr1a1	WT_MI07_P14_vs_TNNI1_MI07_P14	0.150918	-0.219	0.366362
Q9JIK5	DDX21_MOUSE	Ddx21	WT_MI07_P14_vs_TNNI1_MI07_P14	0.884916	-0.029	0.914367
Q9JIK9	RT34_MOUSE	Mrps34	WT_MI07_P14_vs_TNNI1_MI07_P14	0.00118952	-0.467	0.00971252
Q9JIL5	TULP4_MOUSE	Tulp4	WT_MI07_P14_vs_TNNI1_MI07_P14	0.00900706	-0.435	0.058092
Q9JIM1	S29A1_MOUSE	Slc29a1	WT_MI07_P14_vs_TNNI1_MI07_P14	0.532432	0.166	0.822956
Q9JIM3	ER6L2_MOUSE	Ercc6l2	WT_MI07_P14_vs_TNNI1_MI07_P14	0.603677	-0.175	0.799337
Q9JIQ3	DBLOH_MOUSE	Diablo	WT_MI07_P14_vs_TNNI1_MI07_P14	0.145784	-0.318	0.352661
Q9JIS8	S12A4_MOUSE	Slc12a4	WT_MI07_P14_vs_TNNI1_MI07_P14	0.785335	-0.0586	0.885644
Q9JIS8;Q9WVL3	S12A4_MOUSE;S12A7_MOUSE	Slc12a4;Slc12a7	WT_MI07_P14_vs_TNNI1_MI07_P14	0.968507	-0.0138	1
Q9JIW9	RALB_MOUSE	Ralb	WT_MI07_P14_vs_TNNI1_MI07_P14	0.0767961	0.524	0.254436
Q9JIX0	ENY2_MOUSE	Eny2	WT_MI07_P14_vs_TNNI1_MI07_P14	0.517216	-0.174	0.811641
Q9JIX8	ACINU_MOUSE	Acin1	WT_MI07_P14_vs_TNNI1_MI07_P14	0.098836	-0.176	0.26416
Q9JIX9	FASTK_MOUSE	Fastk	WT_MI07_P14_vs_TNNI1_MI07_P14	0.102796	-0.284	0.247222
Q9JIY5	HTRA2_MOUSE	Htra2	WT_MI07_P14_vs_TNNI1_MI07_P14	2.10994e-06	-0.778	4.15445e-05
Q9JJ11	TACC3_MOUSE	Tacc3	WT_MI07_P14_vs_TNNI1_MI07_P14	0.639522	0.142	0.821211
Q9JJ28	FLII_MOUSE	Flii	WT_MI07_P14_vs_TNNI1_MI07_P14	0.086806	-0.21	0.257682
Q9JJ59	ABCB9_MOUSE	Abcb9	WT_MI07_P14_vs_TNNI1_MI07_P14	0.0137585	1.19	0.0696068
Q9JJ78	TOPK_MOUSE	Pbk	WT_MI07_P14_vs_TNNI1_MI07_P14	0.0042845	0.518	0.0258593
Q9JJ80	RPF2_MOUSE	Rpf2	WT_MI07_P14_vs_TNNI1_MI07_P14	0.960179	0.00816	1
Q9JJ94	SSNA1_MOUSE	Ssna1	WT_MI07_P14_vs_TNNI1_MI07_P14	0.752479	0.0849	0.964617
Q9JJA2	COG8_MOUSE	Cog8	WT_MI07_P14_vs_TNNI1_MI07_P14	0.0542314	-0.309	0.188324
Q9JJA4	WDR12_MOUSE	Wdr12	WT_MI07_P14_vs_TNNI1_MI07_P14	0.177014	0.291	0.403898
Q9JJA9	GRASP_MOUSE	Tamalin	WT_MI07_P14_vs_TNNI1_MI07_P14	0.182967	-0.305	0.392459
Q9JJC6	RIPL1_MOUSE	Rilpl1	WT_MI07_P14_vs_TNNI1_MI07_P14	0.500204	-0.193	0.718177
Q9JJE7	FADS3_MOUSE	Fads3	WT_MI07_P14_vs_TNNI1_MI07_P14	0.808206	-0.0584	0.91499
Q9JJF3	RIOX1_MOUSE	Riox1	WT_MI07_P14_vs_TNNI1_MI07_P14	0.223703	0.189	0.52554
Q9JJG0	TACC2_MOUSE	Tacc2	WT_MI07_P14_vs_TNNI1_MI07_P14	0.0424255	-0.378	0.159255
Q9JJG9	NOA1_MOUSE	Noa1	WT_MI07_P14_vs_TNNI1_MI07_P14	0.355093	-0.132	0.605911
Q9JJH7	TRPM5_MOUSE	Trpm5	WT_MI07_P14_vs_TNNI1_MI07_P14	0.00362589	-0.544	0.0245021
Q9JJI6	PIGO_MOUSE	Pigo	WT_MI07_P14_vs_TNNI1_MI07_P14	0.750827	-0.0353	0.884823
Q9JJI8	RL38_MOUSE	Rpl38	WT_MI07_P14_vs_TNNI1_MI07_P14	0.396978	-0.214	0.644527
Q9JJK2	LANC2_MOUSE	Lancl2	WT_MI07_P14_vs_TNNI1_MI07_P14	0.0506567	-0.262	0.179765
Q9JJL8	SYSM_MOUSE	Sars2	WT_MI07_P14_vs_TNNI1_MI07_P14	0.000986721	-0.371	0.00804878
Q9JJN5	CBPN_MOUSE	Cpn1	WT_MI07_P14_vs_TNNI1_MI07_P14	0.0105301	0.539	0.0554999
Q9JJN6	CNBP1_MOUSE	Ctnnbip1	WT_MI07_P14_vs_TNNI1_MI07_P14	0.00219382	-0.69	0.0163447
Q9JJT9	PHAX_MOUSE	Phax	WT_MI07_P14_vs_TNNI1_MI07_P14	0.698417	-0.0627	0.941366
Q9JJU8	SH3L1_MOUSE	Sh3bgrl	WT_MI07_P14_vs_TNNI1_MI07_P14	0.419132	0.219	0.664401
Q9JJV0	CRBA4_MOUSE	Cryba4	WT_MI07_P14_vs_TNNI1_MI07_P14	0.0253231	-0.495	0.101787
Q9JJV2	PROF2_MOUSE	Pfn2	WT_MI07_P14_vs_TNNI1_MI07_P14	0.00161685	-0.782	0.012794
Q9JJV9	SCN5A_MOUSE	Scn5a	WT_MI07_P14_vs_TNNI1_MI07_P14	0.269698	0.301	0.539711
Q9JJW5	MYOZ2_MOUSE	Myoz2	WT_MI07_P14_vs_TNNI1_MI07_P14	0.340301	-0.177	0.56212
Q9JJX7	TYDP2_MOUSE	Tdp2	WT_MI07_P14_vs_TNNI1_MI07_P14	0.647433	-0.103	0.805746
Q9JJY4	DDX20_MOUSE	Ddx20	WT_MI07_P14_vs_TNNI1_MI07_P14	0.474159	0.137	0.650845
Q9JJZ2	TBA8_MOUSE	Tuba8	WT_MI07_P14_vs_TNNI1_MI07_P14	0.0128197	-0.397	0.0615003
Q9JJZ6	KLF13_MOUSE	Klf13	WT_MI07_P14_vs_TNNI1_MI07_P14	0.527699	0.1	0.710232
Q9JK23	PSMG1_MOUSE	Psmg1	WT_MI07_P14_vs_TNNI1_MI07_P14	0.0113708	-0.418	0.0573726
Q9JK37	MYOZ1_MOUSE	Myoz1	WT_MI07_P14_vs_TNNI1_MI07_P14	0.945843	0.019	0.985341
Q9JK38	GNA1_MOUSE	Gnpnat1	WT_MI07_P14_vs_TNNI1_MI07_P14	0.166166	-0.267	0.388767
Q9JK42	PDK2_MOUSE	Pdk2	WT_MI07_P14_vs_TNNI1_MI07_P14	8.14285e-05	-0.566	0.000952475
Q9JK48	SHLB1_MOUSE	Sh3glb1	WT_MI07_P14_vs_TNNI1_MI07_P14	0.282809	-0.131	0.512782
Q9JK53	PRELP_MOUSE	Prelp	WT_MI07_P14_vs_TNNI1_MI07_P14	0.0550372	0.377	0.190125
Q9JK81	MYG1_MOUSE	Myg1	WT_MI07_P14_vs_TNNI1_MI07_P14	0.135636	-0.22	0.343217
Q9JK91	MLH1_MOUSE	Mlh1	WT_MI07_P14_vs_TNNI1_MI07_P14	0.915889	0.0272	0.969289
Q9JK92	HSPB8_MOUSE	Hspb8	WT_MI07_P14_vs_TNNI1_MI07_P14	0.000887456	-0.417	0.00779923
Q9JKB1	UCHL3_MOUSE	Uchl3	WT_MI07_P14_vs_TNNI1_MI07_P14	0.28852	-0.293	0.491368
Q9JKB3	YBOX3_MOUSE	Ybx3	WT_MI07_P14_vs_TNNI1_MI07_P14	0.650504	0.0774	0.827891
Q9JKC7	AP4M1_MOUSE	Ap4m1	WT_MI07_P14_vs_TNNI1_MI07_P14	0.009081	-0.501	0.0584598
Q9JKC8	AP3M1_MOUSE	Ap3m1	WT_MI07_P14_vs_TNNI1_MI07_P14	0.0505904	-0.255	0.16885
Q9JKF1	IQGA1_MOUSE	Iqgap1	WT_MI07_P14_vs_TNNI1_MI07_P14	0.0047656	0.338	0.0298624
Q9JKF7	RM39_MOUSE	Mrpl39	WT_MI07_P14_vs_TNNI1_MI07_P14	0.00582921	-0.37	0.0339623
Q9JKK1	STX6_MOUSE	Stx6	WT_MI07_P14_vs_TNNI1_MI07_P14	0.57257	-0.163	0.779591
Q9JKK7	TMOD2_MOUSE	Tmod2	WT_MI07_P14_vs_TNNI1_MI07_P14	0.122887	0.36	0.358025
Q9JKK8	ATR_MOUSE	Atr	WT_MI07_P14_vs_TNNI1_MI07_P14	0.386493	-0.22	0.659721
Q9JKL4	NDUF3_MOUSE	Ndufaf3	WT_MI07_P14_vs_TNNI1_MI07_P14	0.713734	-0.0652	0.864888
Q9JKL5	CHP3_MOUSE	Tesc	WT_MI07_P14_vs_TNNI1_MI07_P14	0.0845618	0.411	0.249028
Q9JKN6	NOVA1_MOUSE	Nova1	WT_MI07_P14_vs_TNNI1_MI07_P14	0.134919	-0.371	0.33036
Q9JKP7	DPOE3_MOUSE	Pole3	WT_MI07_P14_vs_TNNI1_MI07_P14	0.844066	0.0379	1
Q9JKP8	CHRC1_MOUSE	Chrac1	WT_MI07_P14_vs_TNNI1_MI07_P14	0.353226	0.205	0.604159
Q9JKR6	HYOU1_MOUSE	Hyou1	WT_MI07_P14_vs_TNNI1_MI07_P14	0.321077	-0.116	0.551665
Q9JKS4	LDB3_MOUSE	Ldb3	WT_MI07_P14_vs_TNNI1_MI07_P14	1.15037e-05	-0.476	0.000186662
Q9JKS5	HABP4_MOUSE	Habp4	WT_MI07_P14_vs_TNNI1_MI07_P14	0.00421959	-0.423	0.0267654
Q9JKV1	ADRM1_MOUSE	Adrm1	WT_MI07_P14_vs_TNNI1_MI07_P14	0.87131	-0.0339	0.947042
Q9JKV5	SCAM4_MOUSE	Scamp4	WT_MI07_P14_vs_TNNI1_MI07_P14	0.000317168	0.712	0.00327538
Q9JKV7	EXTL1_MOUSE	Extl1	WT_MI07_P14_vs_TNNI1_MI07_P14	0.120133	-0.333	0.318349
Q9JKX4	AATF_MOUSE	Aatf	WT_MI07_P14_vs_TNNI1_MI07_P14	0.900837	0.0283	1
Q9JKX6	NUDT5_MOUSE	Nudt5	WT_MI07_P14_vs_TNNI1_MI07_P14	0.455357	-0.141	0.693491
Q9JKY0	CNOT9_MOUSE	Cnot9	WT_MI07_P14_vs_TNNI1_MI07_P14	0.291683	-0.26	0.596034
Q9JKY5	HIP1R_MOUSE	Hip1r	WT_MI07_P14_vs_TNNI1_MI07_P14	0.0252536	-0.264	0.107267
Q9JL15	LEG8_MOUSE	Lgals8	WT_MI07_P14_vs_TNNI1_MI07_P14	0.0970742	0.316	0.27716
Q9JL19	NCOA6_MOUSE	Ncoa6	WT_MI07_P14_vs_TNNI1_MI07_P14	0.0713431	0.423	0.226933
Q9JL26	FMNL1_MOUSE	Fmnl1	WT_MI07_P14_vs_TNNI1_MI07_P14	5.35905e-08	0.799	1.59692e-06
Q9JL35	HMGN5_MOUSE	Hmgn5	WT_MI07_P14_vs_TNNI1_MI07_P14	0.0783951	0.426	0.254854
Q9JL62	GLTP_MOUSE	Gltp	WT_MI07_P14_vs_TNNI1_MI07_P14	0.311263	0.221	0.550895
Q9JLB0	PALS2_MOUSE	Pals2	WT_MI07_P14_vs_TNNI1_MI07_P14	0.293166	-0.14	0.516368
Q9JLB0;Q9WV34	MPP2_MOUSE;PALS2_MOUSE	Mpp2;Pals2	WT_MI07_P14_vs_TNNI1_MI07_P14	0.940158	-0.014	0.95651
Q9JLB2	PALS1_MOUSE	Pals1	WT_MI07_P14_vs_TNNI1_MI07_P14	0.659801	-0.0679	0.900636
Q9JLC8	SACS_MOUSE	Sacs	WT_MI07_P14_vs_TNNI1_MI07_P14	0.0122892	-0.485	0.0625142
Q9JLI6	SCLY_MOUSE	Scly	WT_MI07_P14_vs_TNNI1_MI07_P14	0.156036	-0.256	0.367565
Q9JLI8	SART3_MOUSE	Sart3	WT_MI07_P14_vs_TNNI1_MI07_P14	0.0222278	-0.303	0.0947987
Q9JLJ2	AL9A1_MOUSE	Aldh9a1	WT_MI07_P14_vs_TNNI1_MI07_P14	0.043785	0.263	0.162784
Q9JLM8	DCLK1_MOUSE	Dclk1	WT_MI07_P14_vs_TNNI1_MI07_P14	0.0540078	0.362	0.184226
Q9JLM9	GRB14_MOUSE	Grb14	WT_MI07_P14_vs_TNNI1_MI07_P14	2.93474e-05	-0.523	0.000415718
Q9JLN9	MTOR_MOUSE	Mtor	WT_MI07_P14_vs_TNNI1_MI07_P14	6.05645e-05	-0.512	0.000777269
Q9JLQ0	CD2AP_MOUSE	Cd2ap	WT_MI07_P14_vs_TNNI1_MI07_P14	0.0584139	0.24	0.198152
Q9JLQ2	GIT2_MOUSE	Git2	WT_MI07_P14_vs_TNNI1_MI07_P14	0.0852439	-0.223	0.239956
Q9JLR9	HIG1A_MOUSE	Higd1a	WT_MI07_P14_vs_TNNI1_MI07_P14	0.206099	0.658	0.494647
Q9JLT4	TRXR2_MOUSE	Txnrd2	WT_MI07_P14_vs_TNNI1_MI07_P14	0.00299252	-0.637	0.0205364
Q9JLT4;Q9JMH6	TRXR1_MOUSE;TRXR2_MOUSE	Txnrd1;Txnrd2	WT_MI07_P14_vs_TNNI1_MI07_P14	0.119405	-0.454	0.306353
Q9JLV1	BAG3_MOUSE	Bag3	WT_MI07_P14_vs_TNNI1_MI07_P14	0.000331336	-0.427	0.00339502
Q9JLV5	CUL3_MOUSE	Cul3	WT_MI07_P14_vs_TNNI1_MI07_P14	0.00378771	-0.297	0.0235525
Q9JLV6	PNKP_MOUSE	Pnkp	WT_MI07_P14_vs_TNNI1_MI07_P14	0.0259293	0.33	0.104337
Q9JLY0	SOCS6_MOUSE	Socs6	WT_MI07_P14_vs_TNNI1_MI07_P14	0.0151424	0.49	0.0865593
Q9JLZ3	AUHM_MOUSE	Auh	WT_MI07_P14_vs_TNNI1_MI07_P14	1.72124e-07	-0.722	4.19167e-06
Q9JM05	PIAS4_MOUSE	Pias4	WT_MI07_P14_vs_TNNI1_MI07_P14	0.457007	-0.161	0.675872
Q9JM13	RABX5_MOUSE	Rabgef1	WT_MI07_P14_vs_TNNI1_MI07_P14	0.155215	-0.247	0.372775
Q9JM14	NT5C_MOUSE	Nt5c	WT_MI07_P14_vs_TNNI1_MI07_P14	0.866098	-0.0302	0.90555
Q9JM52	MINK1_MOUSE	Mink1	WT_MI07_P14_vs_TNNI1_MI07_P14	0.383026	-0.188	0.701894
Q9JM61	THSD1_MOUSE	Thsd1	WT_MI07_P14_vs_TNNI1_MI07_P14	0.547268	-0.104	0.762292
Q9JM62	REEP6_MOUSE	Reep6	WT_MI07_P14_vs_TNNI1_MI07_P14	0.454435	-0.177	0.692797
Q9JM73	SRF_MOUSE	Srf	WT_MI07_P14_vs_TNNI1_MI07_P14	0.275969	-0.241	0.551665
Q9JM76	ARPC3_MOUSE	Arpc3	WT_MI07_P14_vs_TNNI1_MI07_P14	0.499896	0.107	0.694153
Q9JM96	BORG4_MOUSE	Cdc42ep4	WT_MI07_P14_vs_TNNI1_MI07_P14	0.0498769	0.379	0.174774
Q9JM99	PRG4_MOUSE	Prg4	WT_MI07_P14_vs_TNNI1_MI07_P14	5.23304e-07	0.802	1.22796e-05
Q9JMA1	UBP14_MOUSE	Usp14	WT_MI07_P14_vs_TNNI1_MI07_P14	0.463755	-0.098	0.667538
Q9JMA2	TGT_MOUSE	Qtrt1	WT_MI07_P14_vs_TNNI1_MI07_P14	0.242744	-0.256	0.48769
Q9JMC3	DNJA4_MOUSE	Dnaja4	WT_MI07_P14_vs_TNNI1_MI07_P14	0.000102662	-0.643	0.00125302
Q9JMD0	ZN207_MOUSE	Znf207	WT_MI07_P14_vs_TNNI1_MI07_P14	0.132728	-0.283	0.338829
Q9JMD3	STA10_MOUSE	Stard10	WT_MI07_P14_vs_TNNI1_MI07_P14	0.971122	-0.0111	1
Q9JME7	TPC2L_MOUSE	Trappc2l	WT_MI07_P14_vs_TNNI1_MI07_P14	0.520067	-0.126	0.74274
Q9JMG1	EDF1_MOUSE	Edf1	WT_MI07_P14_vs_TNNI1_MI07_P14	0.955293	-0.0109	1
Q9JMG7	HDGR3_MOUSE	Hdgfl3	WT_MI07_P14_vs_TNNI1_MI07_P14	0.413308	-0.236	0.686331
Q9JMH6	TRXR1_MOUSE	Txnrd1	WT_MI07_P14_vs_TNNI1_MI07_P14	0.00592587	-0.383	0.0362904
Q9JMH9	MY18A_MOUSE	Myo18a	WT_MI07_P14_vs_TNNI1_MI07_P14	0.346412	0.234	0.575683
Q9JMK2	KC1E_MOUSE	Csnk1e	WT_MI07_P14_vs_TNNI1_MI07_P14	0.950625	0.0136	0.988112
Q9QUG9	GRP2_MOUSE	Rasgrp2	WT_MI07_P14_vs_TNNI1_MI07_P14	0.877602	0.0268	1
Q9QUH0	GLRX1_MOUSE	Glrx	WT_MI07_P14_vs_TNNI1_MI07_P14	0.0322764	-0.575	0.128361
Q9QUI0	RHOA_MOUSE	Rhoa	WT_MI07_P14_vs_TNNI1_MI07_P14	0.0152044	0.581	0.0844818
Q9QUI1	LRA25_MOUSE	Fam89b	WT_MI07_P14_vs_TNNI1_MI07_P14	0.0566789	-0.326	0.204311
Q9QUJ7	ACSL4_MOUSE	Acsl4	WT_MI07_P14_vs_TNNI1_MI07_P14	0.0836889	0.412	0.263102
Q9QUM0	ITA2B_MOUSE	Itga2b	WT_MI07_P14_vs_TNNI1_MI07_P14	0.515068	0.224	0.739007
Q9QUM9	PSA6_MOUSE	Psma6	WT_MI07_P14_vs_TNNI1_MI07_P14	0.000142238	-0.74	0.00161984
Q9QUN7	TLR2_MOUSE	Tlr2	WT_MI07_P14_vs_TNNI1_MI07_P14	6.55086e-08	1.2	1.90048e-06
Q9QUN9	DKK3_MOUSE	Dkk3	WT_MI07_P14_vs_TNNI1_MI07_P14	0.452349	0.261	0.691128
Q9QUR6	PPCE_MOUSE	Prep	WT_MI07_P14_vs_TNNI1_MI07_P14	0.00702353	-0.385	0.0404596
Q9QUR7	PIN1_MOUSE	Pin1	WT_MI07_P14_vs_TNNI1_MI07_P14	0.186164	-0.241	0.40114
Q9QUR8	SEM7A_MOUSE	Sema7a	WT_MI07_P14_vs_TNNI1_MI07_P14	0.618975	0.107	0.808817
Q9QVP4	MLRA_MOUSE	Myl7	WT_MI07_P14_vs_TNNI1_MI07_P14	0.193786	0.885	0.427
Q9QVP9	FAK2_MOUSE	Ptk2b	WT_MI07_P14_vs_TNNI1_MI07_P14	0.0198443	0.435	0.0767869
Q9QWF0	CAF1A_MOUSE	Chaf1a	WT_MI07_P14_vs_TNNI1_MI07_P14	0.00386499	0.463	0.0258347
Q9QWH1	PHC2_MOUSE	Phc2	WT_MI07_P14_vs_TNNI1_MI07_P14	0.962545	-0.00968	0.994877
Q9QWR8	NAGAB_MOUSE	Naga	WT_MI07_P14_vs_TNNI1_MI07_P14	0.560734	0.0929	0.771852
Q9QWT9	KIFC1_MOUSE	Kifc1	WT_MI07_P14_vs_TNNI1_MI07_P14	0.0871329	0.391	0.2761
Q9QWV4	MLF1_MOUSE	Mlf1	WT_MI07_P14_vs_TNNI1_MI07_P14	0.080253	-0.305	0.235405
Q9QWV9	CCNT1_MOUSE	Ccnt1	WT_MI07_P14_vs_TNNI1_MI07_P14	0.854313	-0.0493	0.968745
Q9QWW1	HOME2_MOUSE	Homer2	WT_MI07_P14_vs_TNNI1_MI07_P14	8.24844e-07	-1.02	1.85204e-05
Q9QWY8	ASAP1_MOUSE	Asap1	WT_MI07_P14_vs_TNNI1_MI07_P14	0.387281	0.143	0.626059
Q9QX11	CYH1_MOUSE	Cyth1	WT_MI07_P14_vs_TNNI1_MI07_P14	0.211903	-0.242	0.450395
Q9QX15	CA3A1_MOUSE	Clca3a1	WT_MI07_P14_vs_TNNI1_MI07_P14	0.326873	0.139	0.560679
Q9QX47	SON_MOUSE	Son	WT_MI07_P14_vs_TNNI1_MI07_P14	0.938992	0.0118	0.950109
Q9QX60	DGUOK_MOUSE	Dguok	WT_MI07_P14_vs_TNNI1_MI07_P14	0.0670989	-0.333	0.241789
Q9QXA1	CYHR1_MOUSE	Cyhr1	WT_MI07_P14_vs_TNNI1_MI07_P14	0.0434573	-0.629	0.161901
Q9QXA5	LSM4_MOUSE	Lsm4	WT_MI07_P14_vs_TNNI1_MI07_P14	0.0238238	-0.366	0.104938
Q9QXB9	DRG2_MOUSE	Drg2	WT_MI07_P14_vs_TNNI1_MI07_P14	0.0244398	-0.312	0.10694
Q9QXC1	FETUB_MOUSE	Fetub	WT_MI07_P14_vs_TNNI1_MI07_P14	0.0272667	0.437	0.113469
Q9QXD8	LIMD1_MOUSE	Limd1	WT_MI07_P14_vs_TNNI1_MI07_P14	0.0217793	-0.33	0.0915295
Q9QXE0	HACL1_MOUSE	Hacl1	WT_MI07_P14_vs_TNNI1_MI07_P14	0.384693	-0.168	0.618367
Q9QXE7	TBL1X_MOUSE	Tbl1x	WT_MI07_P14_vs_TNNI1_MI07_P14	0.489086	-0.203	0.791191
Q9QXG2	RAE1_MOUSE	Chm	WT_MI07_P14_vs_TNNI1_MI07_P14	0.0582531	-0.34	0.206879
Q9QXG4	ACSA_MOUSE	Acss2	WT_MI07_P14_vs_TNNI1_MI07_P14	9.58207e-05	-0.588	0.00111663
Q9QXJ1	APBB1_MOUSE	Apbb1	WT_MI07_P14_vs_TNNI1_MI07_P14	0.0496796	-0.403	0.170283
Q9QXK3	COPG2_MOUSE	Copg2	WT_MI07_P14_vs_TNNI1_MI07_P14	0.00146192	-0.349	0.0117844
Q9QXK3;Q9QZE5	COPG1_MOUSE;COPG2_MOUSE	Copg1;Copg2	WT_MI07_P14_vs_TNNI1_MI07_P14	0.405751	-0.155	0.652659
Q9QXK7	CPSF3_MOUSE	Cpsf3	WT_MI07_P14_vs_TNNI1_MI07_P14	0.932904	-0.0124	0.964548
Q9QXL2	KI21A_MOUSE	Kif21a	WT_MI07_P14_vs_TNNI1_MI07_P14	0.0122864	-0.374	0.0595205
Q9QXL8	NDK7_MOUSE	Nme7	WT_MI07_P14_vs_TNNI1_MI07_P14	0.369198	0.132	0.643219
Q9QXM1	JMY_MOUSE	Jmy	WT_MI07_P14_vs_TNNI1_MI07_P14	0.00140649	-0.485	0.0111582
Q9QXN0	SHRM3_MOUSE	Shroom3	WT_MI07_P14_vs_TNNI1_MI07_P14	0.0329517	-0.345	0.12887
Q9QXN3	TRIP4_MOUSE	Trip4	WT_MI07_P14_vs_TNNI1_MI07_P14	0.505213	-0.102	0.810734
Q9QXP7	C1QT1_MOUSE	C1qtnf1	WT_MI07_P14_vs_TNNI1_MI07_P14	0.466383	-0.145	0.683144
Q9QXS1	PLEC_MOUSE	Plec	WT_MI07_P14_vs_TNNI1_MI07_P14	0.492399	0.157	0.688673
Q9QXS1;Q9QXZ0	MACF1_MOUSE;PLEC_MOUSE	Macf1;Plec	WT_MI07_P14_vs_TNNI1_MI07_P14	0.772967	0.0693	0.896911
Q9QXS6	DREB_MOUSE	Dbn1	WT_MI07_P14_vs_TNNI1_MI07_P14	0.0466692	0.326	0.170196
Q9QXT0	CNPY2_MOUSE	Cnpy2	WT_MI07_P14_vs_TNNI1_MI07_P14	0.214481	-0.159	0.435999
Q9QXV0	PCS1N_MOUSE	Pcsk1n	WT_MI07_P14_vs_TNNI1_MI07_P14	0.0032484	-0.854	0.0239944
Q9QXV1	CBX8_MOUSE	Cbx8	WT_MI07_P14_vs_TNNI1_MI07_P14	0.153051	-0.328	0.356996
Q9QXV8	SPY2_MOUSE	Spry2	WT_MI07_P14_vs_TNNI1_MI07_P14	0.278711	-0.175	0.528727
Q9QXW2	FBXW5_MOUSE	Fbxw5	WT_MI07_P14_vs_TNNI1_MI07_P14	0.0510525	-0.605	0.174719
Q9QXX4	CMC2_MOUSE	Slc25a13	WT_MI07_P14_vs_TNNI1_MI07_P14	0.36379	0.249	0.604718
Q9QXY6	EHD3_MOUSE	Ehd3	WT_MI07_P14_vs_TNNI1_MI07_P14	0.211807	0.228	0.43429
Q9QXY6;Q9WVK4	EHD1_MOUSE;EHD3_MOUSE	Ehd1;Ehd3	WT_MI07_P14_vs_TNNI1_MI07_P14	0.662786	-0.0919	0.835038
Q9QXZ0	MACF1_MOUSE	Macf1	WT_MI07_P14_vs_TNNI1_MI07_P14	0.00695898	-0.241	0.038969
Q9QY01	ULK2_MOUSE	Ulk2	WT_MI07_P14_vs_TNNI1_MI07_P14	0.109127	-0.396	0.328322
Q9QY06	MYO9B_MOUSE	Myo9b	WT_MI07_P14_vs_TNNI1_MI07_P14	0.0298345	0.29	0.123767
Q9QY24	ZBP1_MOUSE	Zbp1	WT_MI07_P14_vs_TNNI1_MI07_P14	6.5733e-16	2.62	9.52422e-14
Q9QY36	NAA10_MOUSE	Naa10	WT_MI07_P14_vs_TNNI1_MI07_P14	0.147775	-0.18	0.39846
Q9QY66	ZNHI2_MOUSE	Znhit2	WT_MI07_P14_vs_TNNI1_MI07_P14	0.996562	0.000763	0.960696
Q9QY76	VAPB_MOUSE	Vapb	WT_MI07_P14_vs_TNNI1_MI07_P14	0.0689584	0.362	0.211559
Q9QY76;Q9WV55	VAPA_MOUSE;VAPB_MOUSE	Vapa;Vapb	WT_MI07_P14_vs_TNNI1_MI07_P14	0.908147	-0.0435	0.921283
Q9QY80	HACD1_MOUSE	Hacd1	WT_MI07_P14_vs_TNNI1_MI07_P14	0.56987	0.235	0.777649
Q9QY81	PO210_MOUSE	Nup210	WT_MI07_P14_vs_TNNI1_MI07_P14	0.27231	0.289	0.521848
Q9QY93	DCTP1_MOUSE	Dctpp1	WT_MI07_P14_vs_TNNI1_MI07_P14	0.465732	-0.183	0.701851
Q9QYA2	TOM40_MOUSE	Tomm40	WT_MI07_P14_vs_TNNI1_MI07_P14	0.485562	0.224	0.795624
Q9QYB1	CLIC4_MOUSE	Clic4	WT_MI07_P14_vs_TNNI1_MI07_P14	0.00824698	-0.361	0.0468773
Q9QYB2	DACH1_MOUSE	Dach1	WT_MI07_P14_vs_TNNI1_MI07_P14	0.0205224	-0.384	0.106463
Q9QYB5	ADDG_MOUSE	Add3	WT_MI07_P14_vs_TNNI1_MI07_P14	0.0443917	0.37	0.161242
Q9QYB8	ADDB_MOUSE	Add2	WT_MI07_P14_vs_TNNI1_MI07_P14	3.09473e-05	0.973	0.000445764
Q9QYB8;Q9QYC0	ADDA_MOUSE;ADDB_MOUSE	Add1;Add2	WT_MI07_P14_vs_TNNI1_MI07_P14	0.00221634	0.87	0.0191745
Q9QYC0	ADDA_MOUSE	Add1	WT_MI07_P14_vs_TNNI1_MI07_P14	0.170127	0.179	0.394363
Q9QYC7	VKGC_MOUSE	Ggcx	WT_MI07_P14_vs_TNNI1_MI07_P14	0.0273464	0.593	0.116073
Q9QYE6	GOGA5_MOUSE	Golga5	WT_MI07_P14_vs_TNNI1_MI07_P14	0.944887	-0.0077	0.952775
Q9QYF1	RDH11_MOUSE	Rdh11	WT_MI07_P14_vs_TNNI1_MI07_P14	0.420537	0.171	0.741107
Q9QYF9	NDRG3_MOUSE	Ndrg3	WT_MI07_P14_vs_TNNI1_MI07_P14	0.113415	-0.284	0.294944
Q9QYG0	NDRG2_MOUSE	Ndrg2	WT_MI07_P14_vs_TNNI1_MI07_P14	0.00020489	-0.667	0.00221214
Q9QYH6	MAGD1_MOUSE	Maged1	WT_MI07_P14_vs_TNNI1_MI07_P14	0.163008	-0.233	0.374078
Q9QYI3	DNJC7_MOUSE	Dnajc7	WT_MI07_P14_vs_TNNI1_MI07_P14	0.00213858	-0.393	0.0151725
Q9QYI4	DJB12_MOUSE	Dnajb12	WT_MI07_P14_vs_TNNI1_MI07_P14	0.909213	-0.0183	1
Q9QYI5	DNJB2_MOUSE	Dnajb2	WT_MI07_P14_vs_TNNI1_MI07_P14	0.000899325	-0.442	0.00935847
Q9QYJ0	DNJA2_MOUSE	Dnaja2	WT_MI07_P14_vs_TNNI1_MI07_P14	0.000863775	-0.432	0.00762874
Q9QYJ1	SIA7E_MOUSE	St6galnac5	WT_MI07_P14_vs_TNNI1_MI07_P14	0.833714	0.0392	1
Q9QYJ3	DNJB1_MOUSE	Dnajb1	WT_MI07_P14_vs_TNNI1_MI07_P14	0.151535	0.179	0.367305
Q9QYP6	AZI2_MOUSE	Azi2	WT_MI07_P14_vs_TNNI1_MI07_P14	0.421327	-0.156	0.646727
Q9QYR6	MAP1A_MOUSE	Map1a	WT_MI07_P14_vs_TNNI1_MI07_P14	0.0560157	-0.232	0.188799
Q9QYR9	ACOT2_MOUSE	Acot2	WT_MI07_P14_vs_TNNI1_MI07_P14	0.0258967	-0.292	0.111484
Q9QYS9	QKI_MOUSE	Qki	WT_MI07_P14_vs_TNNI1_MI07_P14	0.0419243	-0.27	0.157892
Q9QYY0	GAB1_MOUSE	Gab1	WT_MI07_P14_vs_TNNI1_MI07_P14	9.90447e-05	-0.671	0.00118616
Q9QYY8	SPAST_MOUSE	Spast	WT_MI07_P14_vs_TNNI1_MI07_P14	0.705925	-0.0542	0.848676
Q9QZ05	E2AK4_MOUSE	Eif2ak4	WT_MI07_P14_vs_TNNI1_MI07_P14	0.902925	-0.0391	0.961982
Q9QZ06	TOLIP_MOUSE	Tollip	WT_MI07_P14_vs_TNNI1_MI07_P14	0.00513715	-0.428	0.0285256
Q9QZ08	NAGK_MOUSE	Nagk	WT_MI07_P14_vs_TNNI1_MI07_P14	0.27426	-0.218	0.511025
Q9QZ23	NFU1_MOUSE	Nfu1	WT_MI07_P14_vs_TNNI1_MI07_P14	0.00513921	-0.602	0.0324063
Q9QZ57	HSPB3_MOUSE	Hspb3	WT_MI07_P14_vs_TNNI1_MI07_P14	0.000129701	-0.524	0.00153094
Q9QZ73	DCNL1_MOUSE	Dcun1d1	WT_MI07_P14_vs_TNNI1_MI07_P14	0.385907	-0.147	0.664884
Q9QZ85	IIGP1_MOUSE	Iigp1	WT_MI07_P14_vs_TNNI1_MI07_P14	1.1299e-06	2.35	2.45582e-05
Q9QZ88	VPS29_MOUSE	Vps29	WT_MI07_P14_vs_TNNI1_MI07_P14	0.117444	-0.232	0.308128
Q9QZB7	ARP10_MOUSE	Actr10	WT_MI07_P14_vs_TNNI1_MI07_P14	0.032565	-0.292	0.123353
Q9QZB9	DCTN5_MOUSE	Dctn5	WT_MI07_P14_vs_TNNI1_MI07_P14	0.423962	-0.298	0.698389
Q9QZC8	ABHD1_MOUSE	Abhd1	WT_MI07_P14_vs_TNNI1_MI07_P14	0.0148937	0.624	0.0737994
Q9QZD5	RAE2_MOUSE	Chml	WT_MI07_P14_vs_TNNI1_MI07_P14	0.975928	-0.00606	1
Q9QZD8	DIC_MOUSE	Slc25a10	WT_MI07_P14_vs_TNNI1_MI07_P14	0.0656548	0.594	0.229767
Q9QZD9	EIF3I_MOUSE	Eif3i	WT_MI07_P14_vs_TNNI1_MI07_P14	0.334079	-0.115	0.563956
Q9QZE5	COPG1_MOUSE	Copg1	WT_MI07_P14_vs_TNNI1_MI07_P14	0.258529	-0.134	0.479391
Q9QZE7	TSNAX_MOUSE	Tsnax	WT_MI07_P14_vs_TNNI1_MI07_P14	0.177614	-0.213	0.404683
Q9QZF2	GPC1_MOUSE	Gpc1	WT_MI07_P14_vs_TNNI1_MI07_P14	0.642296	0.091	0.823051
Q9QZH3	PPIE_MOUSE	Ppie	WT_MI07_P14_vs_TNNI1_MI07_P14	0.70384	-0.0588	0.859249
Q9QZH6	ECSIT_MOUSE	Ecsit	WT_MI07_P14_vs_TNNI1_MI07_P14	0.417426	-0.143	0.652794
Q9QZI8	SERC1_MOUSE	Serinc1	WT_MI07_P14_vs_TNNI1_MI07_P14	0.186316	0.31	0.468664
Q9QZJ6	MFAP5_MOUSE	Mfap5	WT_MI07_P14_vs_TNNI1_MI07_P14	0.977278	-0.00515	1
Q9QZK7	DOK3_MOUSE	Dok3	WT_MI07_P14_vs_TNNI1_MI07_P14	5.55413e-16	1.17	6.77768e-14
Q9QZL0	RIPK3_MOUSE	Ripk3	WT_MI07_P14_vs_TNNI1_MI07_P14	0.0126757	0.6	0.0653539
Q9QZM0	UBQL2_MOUSE	Ubqln2	WT_MI07_P14_vs_TNNI1_MI07_P14	0.426226	-0.141	0.706776
Q9QZN4	FBX6_MOUSE	Fbxo6	WT_MI07_P14_vs_TNNI1_MI07_P14	0.130987	-0.353	0.352114
Q9QZQ1	AFAD_MOUSE	Afdn	WT_MI07_P14_vs_TNNI1_MI07_P14	0.176081	-0.163	0.395764
Q9QZQ8	H2AY_MOUSE	Macroh2a1	WT_MI07_P14_vs_TNNI1_MI07_P14	0.0163305	0.684	0.0774187
Q9QZS0	CO4A3_MOUSE	Col4a3	WT_MI07_P14_vs_TNNI1_MI07_P14	0.0157815	-0.96	0.0860534
Q9QZS3	NUMB_MOUSE	Numb	WT_MI07_P14_vs_TNNI1_MI07_P14	0.0151222	0.309	0.074636
Q9QZS8	SH2D3_MOUSE	Sh2d3c	WT_MI07_P14_vs_TNNI1_MI07_P14	0.461522	-0.21	0.698634
Q9QZU9	UB2L6_MOUSE	Ube2l6	WT_MI07_P14_vs_TNNI1_MI07_P14	0.0221129	0.523	0.0954053
Q9QZV9	NXT1_MOUSE	Nxt1	WT_MI07_P14_vs_TNNI1_MI07_P14	0.843282	0.0658	0.932395
Q9QZX7	SRR_MOUSE	Srr	WT_MI07_P14_vs_TNNI1_MI07_P14	0.0100824	-0.744	0.0548364
Q9QZZ4	MYO15_MOUSE	Myo15a	WT_MI07_P14_vs_TNNI1_MI07_P14	0.421183	0.216	0.637102
Q9QZZ6	DERM_MOUSE	Dpt	WT_MI07_P14_vs_TNNI1_MI07_P14	0.753229	0.0527	0.88618
Q9R000	ITBP2_MOUSE	Itgb1bp2	WT_MI07_P14_vs_TNNI1_MI07_P14	0.000845237	-0.655	0.0074906
Q9R008	KIME_MOUSE	Mvk	WT_MI07_P14_vs_TNNI1_MI07_P14	0.00242817	-0.428	0.0164625
Q9R013	CATF_MOUSE	Ctsf	WT_MI07_P14_vs_TNNI1_MI07_P14	0.0412188	-0.588	0.172678
Q9R020	ZRAB2_MOUSE	Zranb2	WT_MI07_P14_vs_TNNI1_MI07_P14	0.0548871	-0.438	0.203389
Q9R045	ANGL2_MOUSE	Angptl2	WT_MI07_P14_vs_TNNI1_MI07_P14	0.81503	-0.0287	0.90679
Q9R049	AMFR_MOUSE	Amfr	WT_MI07_P14_vs_TNNI1_MI07_P14	0.0149866	0.504	0.0717423
Q9R059	FHL3_MOUSE	Fhl3	WT_MI07_P14_vs_TNNI1_MI07_P14	0.48454	0.143	0.794991
Q9R060	NUBP1_MOUSE	Nubp1	WT_MI07_P14_vs_TNNI1_MI07_P14	0.160247	-0.35	0.379829
Q9R061	NUBP2_MOUSE	Nubp2	WT_MI07_P14_vs_TNNI1_MI07_P14	0.611214	0.115	0.803981
Q9R062	GLYG_MOUSE	Gyg1	WT_MI07_P14_vs_TNNI1_MI07_P14	0.000202793	-0.725	0.00207466
Q9R069	BCAM_MOUSE	Bcam	WT_MI07_P14_vs_TNNI1_MI07_P14	0.492124	-0.163	0.688434
Q9R078	AAKB1_MOUSE	Prkab1	WT_MI07_P14_vs_TNNI1_MI07_P14	0.00645339	-0.61	0.0387455
Q9R087	GPC6_MOUSE	Gpc6	WT_MI07_P14_vs_TNNI1_MI07_P14	0.945108	0.0178	0.963488
Q9R088	KITM_MOUSE	Tk2	WT_MI07_P14_vs_TNNI1_MI07_P14	0.00774743	-0.451	0.0428172
Q9R098	HGFA_MOUSE	Hgfac	WT_MI07_P14_vs_TNNI1_MI07_P14	0.0116242	-0.485	0.0612322
Q9R099	TBL2_MOUSE	Tbl2	WT_MI07_P14_vs_TNNI1_MI07_P14	0.206416	0.332	0.436294
Q9R0A0	PEX14_MOUSE	Pex14	WT_MI07_P14_vs_TNNI1_MI07_P14	0.623284	0.118	0.773401
Q9R0A5	NEK3_MOUSE	Nek3	WT_MI07_P14_vs_TNNI1_MI07_P14	0.0257502	0.44	0.106845
Q9R0B7	ZN346_MOUSE	Znf346	WT_MI07_P14_vs_TNNI1_MI07_P14	0.76205	-0.102	0.974958
Q9R0B9	PLOD2_MOUSE	Plod2	WT_MI07_P14_vs_TNNI1_MI07_P14	0.00220609	0.551	0.0155552
Q9R0E1	PLOD3_MOUSE	Plod3	WT_MI07_P14_vs_TNNI1_MI07_P14	0.19507	-0.158	0.40515
Q9R0E2	PLOD1_MOUSE	Plod1	WT_MI07_P14_vs_TNNI1_MI07_P14	0.005203	-0.307	0.0320039
Q9R0G6	COMP_MOUSE	Comp	WT_MI07_P14_vs_TNNI1_MI07_P14	0.00472369	0.63	0.0303186
Q9R0G6;Q9Z1T2	COMP_MOUSE;TSP4_MOUSE	Comp;Thbs4	WT_MI07_P14_vs_TNNI1_MI07_P14	0.385632	-0.226	0.686331
Q9R0G7	ZEB2_MOUSE	Zeb2	WT_MI07_P14_vs_TNNI1_MI07_P14	0.675412	-0.0589	0.831642
Q9R0G8	NRK_MOUSE	Nrk	WT_MI07_P14_vs_TNNI1_MI07_P14	0.213472	0.232	0.445051
Q9R0H0	ACOX1_MOUSE	Acox1	WT_MI07_P14_vs_TNNI1_MI07_P14	0.310052	-0.186	0.561782
Q9R0I7	YLPM1_MOUSE	Ylpm1	WT_MI07_P14_vs_TNNI1_MI07_P14	0.0193098	-0.268	0.0877281
Q9R0L6	PCM1_MOUSE	Pcm1	WT_MI07_P14_vs_TNNI1_MI07_P14	0.545785	-0.076	0.76147
Q9R0L7	AKP8L_MOUSE	Akap8l	WT_MI07_P14_vs_TNNI1_MI07_P14	0.00171088	-0.389	0.0133913
Q9R0M4	PODXL_MOUSE	Podxl	WT_MI07_P14_vs_TNNI1_MI07_P14	0.34102	0.362	0.665261
Q9R0M5	TPK1_MOUSE	Tpk1	WT_MI07_P14_vs_TNNI1_MI07_P14	0.128517	-0.368	0.331916
Q9R0M6	RAB9A_MOUSE	Rab9a	WT_MI07_P14_vs_TNNI1_MI07_P14	0.799424	0.0398	1
Q9R0M8	S35A2_MOUSE	Slc35a2	WT_MI07_P14_vs_TNNI1_MI07_P14	8.36328e-05	0.916	0.000859367
Q9R0N0	GALK1_MOUSE	Galk1	WT_MI07_P14_vs_TNNI1_MI07_P14	0.226913	-0.176	0.469028
Q9R0P3	ESTD_MOUSE	Esd	WT_MI07_P14_vs_TNNI1_MI07_P14	0.0321922	-0.469	0.116296
Q9R0P4	SMAP_MOUSE	Smap	WT_MI07_P14_vs_TNNI1_MI07_P14	0.762333	-0.096	0.891171
Q9R0P5	DEST_MOUSE	Dstn	WT_MI07_P14_vs_TNNI1_MI07_P14	0.488352	-0.127	0.708955
Q9R0P6	SC11A_MOUSE	Sec11a	WT_MI07_P14_vs_TNNI1_MI07_P14	0.569946	0.243	0.849386
Q9R0P9	UCHL1_MOUSE	Uchl1	WT_MI07_P14_vs_TNNI1_MI07_P14	8.33435e-06	-0.935	0.000123011
Q9R0Q3	TMED2_MOUSE	Tmed2	WT_MI07_P14_vs_TNNI1_MI07_P14	0.0590177	0.519	0.226583
Q9R0Q6	ARC1A_MOUSE	Arpc1a	WT_MI07_P14_vs_TNNI1_MI07_P14	0.00907992	-0.4	0.0488815
Q9R0Q7	TEBP_MOUSE	Ptges3	WT_MI07_P14_vs_TNNI1_MI07_P14	0.0220811	-0.683	0.0961064
Q9R0U0	SRS10_MOUSE	Srsf10	WT_MI07_P14_vs_TNNI1_MI07_P14	0.0452399	-0.274	0.159543
Q9R0X0	MED20_MOUSE	Med20	WT_MI07_P14_vs_TNNI1_MI07_P14	0.741421	0.0675	0.789409
Q9R0X4	ACOT9_MOUSE	Acot9	WT_MI07_P14_vs_TNNI1_MI07_P14	6.01331e-09	-0.702	2.04948e-07
Q9R0X5	RPGR_MOUSE	Rpgr	WT_MI07_P14_vs_TNNI1_MI07_P14	0.461665	-0.167	0.769009
Q9R0Y5	KAD1_MOUSE	Ak1	WT_MI07_P14_vs_TNNI1_MI07_P14	0.00156931	-0.448	0.0118228
Q9R0Z9	RHG07_MOUSE	Dlc1	WT_MI07_P14_vs_TNNI1_MI07_P14	0.00325136	-0.541	0.0217573
Q9R111	GUAD_MOUSE	Gda	WT_MI07_P14_vs_TNNI1_MI07_P14	1.49509e-05	1.34	0.000229602
Q9R112	SQOR_MOUSE	Sqor	WT_MI07_P14_vs_TNNI1_MI07_P14	0.675128	-0.0552	0.842393
Q9R118	HTRA1_MOUSE	Htra1	WT_MI07_P14_vs_TNNI1_MI07_P14	0.767312	-0.0566	0.974522
Q9R190	MTA2_MOUSE	Mta2	WT_MI07_P14_vs_TNNI1_MI07_P14	0.918358	0.0131	0.970658
Q9R1C6	DGKE_MOUSE	Dgke	WT_MI07_P14_vs_TNNI1_MI07_P14	0.515299	0.137	0.720169
Q9R1C7	PR40A_MOUSE	Prpf40a	WT_MI07_P14_vs_TNNI1_MI07_P14	0.177563	-0.209	0.366857
Q9R1E0	FOXO1_MOUSE	Foxo1	WT_MI07_P14_vs_TNNI1_MI07_P14	0.445485	-0.147	0.713569
Q9R1J0	NSDHL_MOUSE	Nsdhl	WT_MI07_P14_vs_TNNI1_MI07_P14	0.60091	0.0826	0.79742
Q9R1P0	PSA4_MOUSE	Psma4	WT_MI07_P14_vs_TNNI1_MI07_P14	0.00752695	-0.617	0.0472797
Q9R1P1	PSB3_MOUSE	Psmb3	WT_MI07_P14_vs_TNNI1_MI07_P14	0.000366903	-1.14	0.00370126
Q9R1P3	PSB2_MOUSE	Psmb2	WT_MI07_P14_vs_TNNI1_MI07_P14	2.74007e-05	-0.917	0.000379633
Q9R1P4	PSA1_MOUSE	Psma1	WT_MI07_P14_vs_TNNI1_MI07_P14	7.92187e-05	-0.668	0.000950664
Q9R1Q7	PLP2_MOUSE	Plp2	WT_MI07_P14_vs_TNNI1_MI07_P14	0.0807286	0.744	0.245991
Q9R1Q9	VAS1_MOUSE	Atp6ap1	WT_MI07_P14_vs_TNNI1_MI07_P14	0.186347	0.374	0.416519
Q9R1R2	TRIM3_MOUSE	Trim3	WT_MI07_P14_vs_TNNI1_MI07_P14	0.522674	-0.0694	0.710294
Q9R1S8	CAN7_MOUSE	Capn7	WT_MI07_P14_vs_TNNI1_MI07_P14	0.175488	-0.304	0.401855
Q9R1T2	SAE1_MOUSE	Sae1	WT_MI07_P14_vs_TNNI1_MI07_P14	0.354023	-0.134	0.582575
Q9R1T4	SEPT6_MOUSE	Septin6	WT_MI07_P14_vs_TNNI1_MI07_P14	0.101553	-0.402	0.280192
Q9R1W5	CALRL_MOUSE	Calcrl	WT_MI07_P14_vs_TNNI1_MI07_P14	0.234035	0.387	0.477317
Q9R1X4	TIM_MOUSE	Timeless	WT_MI07_P14_vs_TNNI1_MI07_P14	0.0676327	-0.406	0.185988
Q9R1Y5	HIC1_MOUSE	Hic1	WT_MI07_P14_vs_TNNI1_MI07_P14	0.136959	-0.319	0.345231
Q9R1Z7	PTPS_MOUSE	Pts	WT_MI07_P14_vs_TNNI1_MI07_P14	0.664969	-0.0782	0.797189
Q9R1Z8	VINEX_MOUSE	Sorbs3	WT_MI07_P14_vs_TNNI1_MI07_P14	0.754542	-0.0454	0.875235
Q9R207	NBN_MOUSE	Nbn	WT_MI07_P14_vs_TNNI1_MI07_P14	0.569772	-0.108	0.777618
Q9R210	TFEB_MOUSE	Tfeb	WT_MI07_P14_vs_TNNI1_MI07_P14	0.0153211	-0.524	0.0802082
Q9R226	KHDR3_MOUSE	Khdrbs3	WT_MI07_P14_vs_TNNI1_MI07_P14	0.00339687	-0.537	0.0232278
Q9R233	TPSN_MOUSE	Tapbp	WT_MI07_P14_vs_TNNI1_MI07_P14	6.86573e-12	1.84	5.51793e-10
Q9R257	HEBP1_MOUSE	Hebp1	WT_MI07_P14_vs_TNNI1_MI07_P14	0.786535	0.0726	0.938943
Q9R269	PEPL_MOUSE	Ppl	WT_MI07_P14_vs_TNNI1_MI07_P14	0.606758	-0.103	0.882857
Q9WTI7	MYO1C_MOUSE	Myo1c	WT_MI07_P14_vs_TNNI1_MI07_P14	0.281206	0.149	0.503466
Q9WTK2	CDYL_MOUSE	Cdyl	WT_MI07_P14_vs_TNNI1_MI07_P14	0.446412	0.137	0.686481
Q9WTK3	GPAA1_MOUSE	Gpaa1	WT_MI07_P14_vs_TNNI1_MI07_P14	0.704131	-0.123	0.886554
Q9WTK5	NFKB2_MOUSE	Nfkb2	WT_MI07_P14_vs_TNNI1_MI07_P14	0.814854	-0.0365	0.918084
Q9WTK7	STK11_MOUSE	Stk11	WT_MI07_P14_vs_TNNI1_MI07_P14	0.845877	0.0368	1
Q9WTL7	LYPA2_MOUSE	Lypla2	WT_MI07_P14_vs_TNNI1_MI07_P14	0.00713537	-0.493	0.0389722
Q9WTM5	RUVB2_MOUSE	Ruvbl2	WT_MI07_P14_vs_TNNI1_MI07_P14	0.154303	-0.158	0.371475
Q9WTN0	GGPPS_MOUSE	Ggps1	WT_MI07_P14_vs_TNNI1_MI07_P14	0.0863527	-0.299	0.24208
Q9WTP6	KAD2_MOUSE	Ak2	WT_MI07_P14_vs_TNNI1_MI07_P14	0.00598993	-0.385	0.0357882
Q9WTP7	KAD3_MOUSE	Ak3	WT_MI07_P14_vs_TNNI1_MI07_P14	0.000381169	-0.458	0.00361262
Q9WTQ5	AKA12_MOUSE	Akap12	WT_MI07_P14_vs_TNNI1_MI07_P14	3.12126e-06	-0.479	5.65472e-05
Q9WTQ8	TIM23_MOUSE	Timm23	WT_MI07_P14_vs_TNNI1_MI07_P14	0.404891	0.298	0.726931
Q9WTR5	CAD13_MOUSE	Cdh13	WT_MI07_P14_vs_TNNI1_MI07_P14	0.00770285	-0.723	0.0444525
Q9WTS2	FUT8_MOUSE	Fut8	WT_MI07_P14_vs_TNNI1_MI07_P14	0.0445323	0.411	0.16481
Q9WTU0	PHF2_MOUSE	Phf2	WT_MI07_P14_vs_TNNI1_MI07_P14	0.705308	0.0807	0.859904
Q9WTU6	MK09_MOUSE	Mapk9	WT_MI07_P14_vs_TNNI1_MI07_P14	0.302575	-0.183	0.554489
Q9WTV7	RNF12_MOUSE	Rlim	WT_MI07_P14_vs_TNNI1_MI07_P14	0.235703	0.31	0.479286
Q9WTX2	PRKRA_MOUSE	Prkra	WT_MI07_P14_vs_TNNI1_MI07_P14	0.296532	-0.13	0.539235
Q9WTX5	SKP1_MOUSE	Skp1	WT_MI07_P14_vs_TNNI1_MI07_P14	0.404665	-0.31	0.629604
Q9WTX6	CUL1_MOUSE	Cul1	WT_MI07_P14_vs_TNNI1_MI07_P14	0.0137822	-0.266	0.0696795
Q9WTX8	MD1L1_MOUSE	Mad1l1	WT_MI07_P14_vs_TNNI1_MI07_P14	0.738334	0.0352	0.877646
Q9WTZ1	RBX2_MOUSE	Rnf7	WT_MI07_P14_vs_TNNI1_MI07_P14	0.118809	-0.525	0.31609
Q9WU00	NRF1_MOUSE	Nrf1	WT_MI07_P14_vs_TNNI1_MI07_P14	0.601304	-0.0955	0.797707
Q9WU22	PTN4_MOUSE	Ptpn4	WT_MI07_P14_vs_TNNI1_MI07_P14	0.0244935	-0.508	0.107088
Q9WU28	PFD5_MOUSE	Pfdn5	WT_MI07_P14_vs_TNNI1_MI07_P14	0.21676	-0.408	0.456253
Q9WU40	MAN1_MOUSE	Lemd3	WT_MI07_P14_vs_TNNI1_MI07_P14	0.239443	0.196	0.458412
Q9WU42	NCOR2_MOUSE	Ncor2	WT_MI07_P14_vs_TNNI1_MI07_P14	0.12988	-0.194	0.315551
Q9WU56	TRUA_MOUSE	Pus1	WT_MI07_P14_vs_TNNI1_MI07_P14	0.128429	-0.191	0.331806
Q9WU62	INCE_MOUSE	Incenp	WT_MI07_P14_vs_TNNI1_MI07_P14	0.781415	-0.0498	0.860067
Q9WU78	PDC6I_MOUSE	Pdcd6ip	WT_MI07_P14_vs_TNNI1_MI07_P14	0.0600913	-0.249	0.201803
Q9WU79	PROD_MOUSE	Prodh	WT_MI07_P14_vs_TNNI1_MI07_P14	0.658957	0.0681	0.80722
Q9WU84	CCS_MOUSE	Ccs	WT_MI07_P14_vs_TNNI1_MI07_P14	0.330623	-0.153	0.582198
Q9WUA2	SYFB_MOUSE	Farsb	WT_MI07_P14_vs_TNNI1_MI07_P14	0.462568	-0.103	0.689222
Q9WUA3	PFKAP_MOUSE	Pfkp	WT_MI07_P14_vs_TNNI1_MI07_P14	0.253094	-0.243	0.473728
Q9WUA5	EPM2A_MOUSE	Epm2a	WT_MI07_P14_vs_TNNI1_MI07_P14	2.80406e-05	-1.27	0.000480922
Q9WUA6	AKT3_MOUSE	Akt3	WT_MI07_P14_vs_TNNI1_MI07_P14	0.488407	-0.123	0.704998
Q9WUB0	HOIL1_MOUSE	Rbck1	WT_MI07_P14_vs_TNNI1_MI07_P14	0.257826	-0.175	0.505084
Q9WUB3	PYGM_MOUSE	Pygm	WT_MI07_P14_vs_TNNI1_MI07_P14	1.32103e-06	-0.582	2.81801e-05
Q9WUB4	DCTN6_MOUSE	Dctn6	WT_MI07_P14_vs_TNNI1_MI07_P14	0.518495	-0.147	0.812618
Q9WUD1	CHIP_MOUSE	Stub1	WT_MI07_P14_vs_TNNI1_MI07_P14	0.0933234	-0.199	0.265444
Q9WUH1	TM115_MOUSE	Tmem115	WT_MI07_P14_vs_TNNI1_MI07_P14	0.907515	-0.0238	1
Q9WUK2	IF4H_MOUSE	Eif4h	WT_MI07_P14_vs_TNNI1_MI07_P14	0.0225806	-0.265	0.10082
Q9WUK4	RFC2_MOUSE	Rfc2	WT_MI07_P14_vs_TNNI1_MI07_P14	0.18543	0.217	0.459747
Q9WUL7	ARL3_MOUSE	Arl3	WT_MI07_P14_vs_TNNI1_MI07_P14	0.00634341	-0.398	0.0370341
Q9WUM3	COR1B_MOUSE	Coro1b	WT_MI07_P14_vs_TNNI1_MI07_P14	0.00177814	0.462	0.0137939
Q9WUM4	COR1C_MOUSE	Coro1c	WT_MI07_P14_vs_TNNI1_MI07_P14	0.000664775	0.474	0.005772
Q9WUM5	SUCA_MOUSE	Suclg1	WT_MI07_P14_vs_TNNI1_MI07_P14	0.00303081	-0.407	0.0201011
Q9WUN2	TBK1_MOUSE	Tbk1	WT_MI07_P14_vs_TNNI1_MI07_P14	0.18544	-0.147	0.415136
Q9WUP7	UCHL5_MOUSE	Uchl5	WT_MI07_P14_vs_TNNI1_MI07_P14	0.121388	-0.219	0.302125
Q9WUQ2	PREB_MOUSE	Preb	WT_MI07_P14_vs_TNNI1_MI07_P14	0.569935	0.134	0.777703
Q9WUR2	ECI2_MOUSE	Eci2	WT_MI07_P14_vs_TNNI1_MI07_P14	0.0379751	-0.289	0.147132
Q9WUR9	KAD4_MOUSE	Ak4	WT_MI07_P14_vs_TNNI1_MI07_P14	1.91204e-07	-0.899	4.69743e-06
Q9WUT3	KS6A2_MOUSE	Rps6ka2	WT_MI07_P14_vs_TNNI1_MI07_P14	0.0198987	0.387	0.0850105
Q9WUU7	CATZ_MOUSE	Ctsz	WT_MI07_P14_vs_TNNI1_MI07_P14	0.0278875	0.449	0.117733
Q9WUU8	TNIP1_MOUSE	Tnip1	WT_MI07_P14_vs_TNNI1_MI07_P14	0.00512645	-0.386	0.0323436
Q9WUU9	GANP_MOUSE	Mcm3ap	WT_MI07_P14_vs_TNNI1_MI07_P14	0.939924	0.0142	0.945015
Q9WUV0	ORC5_MOUSE	Orc5	WT_MI07_P14_vs_TNNI1_MI07_P14	0.188856	0.245	0.419899
Q9WUZ5	TNNI1_MOUSE	Tnni1	WT_MI07_P14_vs_TNNI1_MI07_P14	3.57673e-21	-2.47	1.63697e-18
Q9WUZ7	SH3BG_MOUSE	Sh3bgr	WT_MI07_P14_vs_TNNI1_MI07_P14	0.135467	-0.252	0.333808
Q9WUZ9	ENTP5_MOUSE	Entpd5	WT_MI07_P14_vs_TNNI1_MI07_P14	0.00154068	-0.451	0.0122993
Q9WV02	RBMX_MOUSE	Rbmx	WT_MI07_P14_vs_TNNI1_MI07_P14	0.211806	-0.318	0.478035
Q9WV03	FA50A_MOUSE	Fam50a	WT_MI07_P14_vs_TNNI1_MI07_P14	0.722968	0.0521	0.869676
Q9WV32	ARC1B_MOUSE	Arpc1b	WT_MI07_P14_vs_TNNI1_MI07_P14	0.000328375	0.479	0.00294852
Q9WV34	MPP2_MOUSE	Mpp2	WT_MI07_P14_vs_TNNI1_MI07_P14	0.321392	0.208	0.573217
Q9WV35	ABEC2_MOUSE	Apobec2	WT_MI07_P14_vs_TNNI1_MI07_P14	0.803684	0.078	0.895235
Q9WV54	ASAH1_MOUSE	Asah1	WT_MI07_P14_vs_TNNI1_MI07_P14	0.942441	0.0126	0.95408
Q9WV55	VAPA_MOUSE	Vapa	WT_MI07_P14_vs_TNNI1_MI07_P14	0.0122613	0.462	0.062405
Q9WV60	GSK3B_MOUSE	Gsk3b	WT_MI07_P14_vs_TNNI1_MI07_P14	0.0147494	-0.331	0.0732788
Q9WV68	DECR2_MOUSE	Decr2	WT_MI07_P14_vs_TNNI1_MI07_P14	0.0155299	-0.612	0.0761608
Q9WV69	DEMA_MOUSE	Dmtn	WT_MI07_P14_vs_TNNI1_MI07_P14	4.07397e-05	0.884	0.000491709
Q9WV71	ASB4_MOUSE	Asb4	WT_MI07_P14_vs_TNNI1_MI07_P14	0.000661769	-1.03	0.00608745
Q9WV80	SNX1_MOUSE	Snx1	WT_MI07_P14_vs_TNNI1_MI07_P14	0.422155	0.0946	0.666807
Q9WV84	NDKM_MOUSE	Nme4	WT_MI07_P14_vs_TNNI1_MI07_P14	0.288647	-0.322	0.571416
Q9WV85	NDK3_MOUSE	Nme3	WT_MI07_P14_vs_TNNI1_MI07_P14	0.405566	-0.494	0.652549
Q9WV86	KTNA1_MOUSE	Katna1	WT_MI07_P14_vs_TNNI1_MI07_P14	0.162438	-0.376	0.370953
Q9WV89	STXB4_MOUSE	Stxbp4	WT_MI07_P14_vs_TNNI1_MI07_P14	0.423067	-0.234	0.667615
Q9WV91	FPRP_MOUSE	Ptgfrn	WT_MI07_P14_vs_TNNI1_MI07_P14	0.855402	-0.0474	0.872323
Q9WV92	E41L3_MOUSE	Epb41l3	WT_MI07_P14_vs_TNNI1_MI07_P14	0.900193	-0.0221	0.931506
Q9WV96	T10B_MOUSE	Timm10b	WT_MI07_P14_vs_TNNI1_MI07_P14	0.0439626	-0.337	0.163207
Q9WV98	TIM9_MOUSE	Timm9	WT_MI07_P14_vs_TNNI1_MI07_P14	0.250998	-0.271	0.497269
Q9WVA2	TIM8A_MOUSE	Timm8a1	WT_MI07_P14_vs_TNNI1_MI07_P14	0.000564771	-0.473	0.00532662
Q9WVA3	BUB3_MOUSE	Bub3	WT_MI07_P14_vs_TNNI1_MI07_P14	0.482289	-0.0922	0.681326
Q9WVA4	TAGL2_MOUSE	Tagln2	WT_MI07_P14_vs_TNNI1_MI07_P14	0.420091	0.145	0.66529
Q9WVB0	RBPMS_MOUSE	Rbpms	WT_MI07_P14_vs_TNNI1_MI07_P14	1.15487e-05	-0.677	0.000176784
Q9WVB4	SLIT3_MOUSE	Slit3	WT_MI07_P14_vs_TNNI1_MI07_P14	0.011885	0.427	0.0609395
Q9WVD4	CLCN5_MOUSE	Clcn5	WT_MI07_P14_vs_TNNI1_MI07_P14	0.00039346	0.767	0.00374459
Q9WVE8	PACN2_MOUSE	Pacsin2	WT_MI07_P14_vs_TNNI1_MI07_P14	0.935514	0.0115	0.979783
Q9WVF7	DPOE1_MOUSE	Pole	WT_MI07_P14_vs_TNNI1_MI07_P14	0.972135	0.00962	0.970797
Q9WVF8	TUSC2_MOUSE	Tusc2	WT_MI07_P14_vs_TNNI1_MI07_P14	0.554953	-0.1	0.728839
Q9WVG6	CARM1_MOUSE	Carm1	WT_MI07_P14_vs_TNNI1_MI07_P14	0.130175	-0.238	0.328866
Q9WVH4	FOXO3_MOUSE	Foxo3	WT_MI07_P14_vs_TNNI1_MI07_P14	0.929014	0.0144	1
Q9WVH9	FBLN5_MOUSE	Fbln5	WT_MI07_P14_vs_TNNI1_MI07_P14	0.00480157	-0.418	0.0307195
Q9WVJ2	PSD13_MOUSE	Psmd13	WT_MI07_P14_vs_TNNI1_MI07_P14	0.00533762	-0.462	0.0316494
Q9WVJ3	CBPQ_MOUSE	Cpq	WT_MI07_P14_vs_TNNI1_MI07_P14	0.100163	-0.563	0.277853
Q9WVJ9	FBLN4_MOUSE	Efemp2	WT_MI07_P14_vs_TNNI1_MI07_P14	0.127423	0.289	0.321485
Q9WVK4	EHD1_MOUSE	Ehd1	WT_MI07_P14_vs_TNNI1_MI07_P14	0.0310817	-0.256	0.121377
Q9WVL0	MAAI_MOUSE	Gstz1	WT_MI07_P14_vs_TNNI1_MI07_P14	1.89463e-08	-0.984	5.81487e-07
Q9WVL1	AP4S1_MOUSE	Ap4s1	WT_MI07_P14_vs_TNNI1_MI07_P14	0.012909	-0.575	0.0623599
Q9WVL2	STAT2_MOUSE	Stat2	WT_MI07_P14_vs_TNNI1_MI07_P14	0.0198637	0.468	0.0768434
Q9WVL3	S12A7_MOUSE	Slc12a7	WT_MI07_P14_vs_TNNI1_MI07_P14	0.664793	-0.148	0.836241
Q9WVL6	EXTL3_MOUSE	Extl3	WT_MI07_P14_vs_TNNI1_MI07_P14	0.00361343	0.654	0.0279842
Q9WVM1	RGAP1_MOUSE	Racgap1	WT_MI07_P14_vs_TNNI1_MI07_P14	0.39086	-0.153	0.620531
Q9WVM3	APC7_MOUSE	Anapc7	WT_MI07_P14_vs_TNNI1_MI07_P14	0.718181	-0.0776	0.867183
Q9WVQ5	MTNB_MOUSE	Apip	WT_MI07_P14_vs_TNNI1_MI07_P14	0.0579545	-0.419	0.18498
Q9WVR4	FXR2_MOUSE	Fxr2	WT_MI07_P14_vs_TNNI1_MI07_P14	0.19622	0.178	0.390174
Q9WVS6	PRKN_MOUSE	Prkn	WT_MI07_P14_vs_TNNI1_MI07_P14	9.2814e-05	-0.796	0.00125393
Q9WVS7	MP2K5_MOUSE	Map2k5	WT_MI07_P14_vs_TNNI1_MI07_P14	0.000419428	-0.619	0.00415068
Q9WVS8	MK07_MOUSE	Mapk7	WT_MI07_P14_vs_TNNI1_MI07_P14	0.40371	-0.168	0.678098
Q9Z0E0	NCDN_MOUSE	Ncdn	WT_MI07_P14_vs_TNNI1_MI07_P14	0.371996	-0.163	0.621412
Q9Z0E6	GBP2_MOUSE	Gbp2	WT_MI07_P14_vs_TNNI1_MI07_P14	2.46618e-08	1.42	8.0034e-07
Q9Z0F3	B2L10_MOUSE	Bcl2l10	WT_MI07_P14_vs_TNNI1_MI07_P14	0.267904	-0.428	0.575014
Q9Z0F7	SYUG_MOUSE	Sncg	WT_MI07_P14_vs_TNNI1_MI07_P14	0.126034	-0.298	0.327985
Q9Z0F8	ADA17_MOUSE	Adam17	WT_MI07_P14_vs_TNNI1_MI07_P14	0.556992	0.098	0.769132
Q9Z0G0	GIPC1_MOUSE	Gipc1	WT_MI07_P14_vs_TNNI1_MI07_P14	0.391962	-0.14	0.640366
Q9Z0G2	SRPK3_MOUSE	Srpk3	WT_MI07_P14_vs_TNNI1_MI07_P14	0.00010266	-0.748	0.00125302
Q9Z0H1	WDR46_MOUSE	Wdr46	WT_MI07_P14_vs_TNNI1_MI07_P14	0.176663	0.256	0.383809
Q9Z0H3	SNF5_MOUSE	Smarcb1	WT_MI07_P14_vs_TNNI1_MI07_P14	0.246011	-0.128	0.474237
Q9Z0H4	CELF2_MOUSE	Celf2	WT_MI07_P14_vs_TNNI1_MI07_P14	0.129144	-0.23	0.314279
Q9Z0H7	BCL10_MOUSE	Bcl10	WT_MI07_P14_vs_TNNI1_MI07_P14	0.430012	0.202	0.744765
Q9Z0H8	CLIP2_MOUSE	Clip2	WT_MI07_P14_vs_TNNI1_MI07_P14	0.40548	-0.113	0.61944
Q9Z0J0	NPC2_MOUSE	Npc2	WT_MI07_P14_vs_TNNI1_MI07_P14	0.856038	0.0671	0.905523
Q9Z0J1	RECK_MOUSE	Reck	WT_MI07_P14_vs_TNNI1_MI07_P14	0.83264	-0.0577	0.885542
Q9Z0L0	TPBG_MOUSE	Tpbg	WT_MI07_P14_vs_TNNI1_MI07_P14	0.00111531	0.719	0.00776357
Q9Z0L8	GGH_MOUSE	Ggh	WT_MI07_P14_vs_TNNI1_MI07_P14	0.657431	0.106	0.831975
Q9Z0M5	LICH_MOUSE	Lipa	WT_MI07_P14_vs_TNNI1_MI07_P14	0.44323	-0.187	0.684159
Q9Z0M6	AGRE5_MOUSE	Adgre5	WT_MI07_P14_vs_TNNI1_MI07_P14	0.863125	0.0372	0.942961
Q9Z0M9	I18BP_MOUSE	Il18bp	WT_MI07_P14_vs_TNNI1_MI07_P14	4.65377e-05	0.821	0.000633555
Q9Z0N1	IF2G_MOUSE	Eif2s3x	WT_MI07_P14_vs_TNNI1_MI07_P14	0.854552	0.049	0.87212
Q9Z0N1;Q9Z0N2	IF2G_MOUSE;IF2H_MOUSE	Eif2s3x;Eif2s3y	WT_MI07_P14_vs_TNNI1_MI07_P14	0.318773	-0.12	0.570452
Q9Z0N2	IF2H_MOUSE	Eif2s3y	WT_MI07_P14_vs_TNNI1_MI07_P14	0.930972	-0.0299	1
Q9Z0P4	PALM_MOUSE	Palm	WT_MI07_P14_vs_TNNI1_MI07_P14	0.818116	0.0657	0.919945
Q9Z0P5	TWF2_MOUSE	Twf2	WT_MI07_P14_vs_TNNI1_MI07_P14	0.00173941	0.417	0.0135643
Q9Z0P7	SUFU_MOUSE	Sufu	WT_MI07_P14_vs_TNNI1_MI07_P14	0.324909	-0.217	0.633557
Q9Z0R4	ITSN1_MOUSE	Itsn1	WT_MI07_P14_vs_TNNI1_MI07_P14	0.754744	0.0492	0.886892
Q9Z0R6	ITSN2_MOUSE	Itsn2	WT_MI07_P14_vs_TNNI1_MI07_P14	0.37173	-0.132	0.568362
Q9Z0R9	FADS2_MOUSE	Fads2	WT_MI07_P14_vs_TNNI1_MI07_P14	0.290194	-0.163	0.541089
Q9Z0S1	BPNT1_MOUSE	Bpnt1	WT_MI07_P14_vs_TNNI1_MI07_P14	5.54555e-06	-0.801	9.88482e-05
Q9Z0S9	PRAF1_MOUSE	Rabac1	WT_MI07_P14_vs_TNNI1_MI07_P14	0.803394	-0.0498	0.912405
Q9Z0T9	ITB6_MOUSE	Itgb6	WT_MI07_P14_vs_TNNI1_MI07_P14	0.930547	-0.0311	1
Q9Z0U1	ZO2_MOUSE	Tjp2	WT_MI07_P14_vs_TNNI1_MI07_P14	0.599164	-0.067	0.77137
Q9Z0V7	TI17B_MOUSE	Timm17b	WT_MI07_P14_vs_TNNI1_MI07_P14	0.252504	0.52	0.487864
Q9Z0W3	NU160_MOUSE	Nup160	WT_MI07_P14_vs_TNNI1_MI07_P14	0.0990579	-0.251	0.264609
Q9Z0X0	BORG3_MOUSE	Cdc42ep5	WT_MI07_P14_vs_TNNI1_MI07_P14	0.375415	0.211	0.62491
Q9Z0X1	AIFM1_MOUSE	Aifm1	WT_MI07_P14_vs_TNNI1_MI07_P14	0.0444345	0.4	0.156839
Q9Z0X4	PDE3A_MOUSE	Pde3a	WT_MI07_P14_vs_TNNI1_MI07_P14	0.0020491	-0.441	0.0154707
Q9Z0Y1	DCTN3_MOUSE	Dctn3	WT_MI07_P14_vs_TNNI1_MI07_P14	0.0247924	-0.36	0.108041
Q9Z0Z4	HEPH_MOUSE	Heph	WT_MI07_P14_vs_TNNI1_MI07_P14	0.941871	0.0103	1
Q9Z100	CPXM1_MOUSE	Cpxm1	WT_MI07_P14_vs_TNNI1_MI07_P14	0.0876537	0.289	0.259244
Q9Z103	ADNP_MOUSE	Adnp	WT_MI07_P14_vs_TNNI1_MI07_P14	0.144056	-0.201	0.356308
Q9Z104	HM20B_MOUSE	Hmg20b	WT_MI07_P14_vs_TNNI1_MI07_P14	0.865517	0.0319	0.901274
Q9Z108	STAU1_MOUSE	Stau1	WT_MI07_P14_vs_TNNI1_MI07_P14	0.139234	-0.164	0.315747
Q9Z110	P5CS_MOUSE	Aldh18a1	WT_MI07_P14_vs_TNNI1_MI07_P14	0.285062	-0.173	0.507683
Q9Z120	TRMB_MOUSE	Mettl1	WT_MI07_P14_vs_TNNI1_MI07_P14	0.577824	0.152	0.814378
Q9Z121	CCL8_MOUSE	Ccl8	WT_MI07_P14_vs_TNNI1_MI07_P14	0.00452133	0.59	0.0292913
Q9Z126	PLF4_MOUSE	Pf4	WT_MI07_P14_vs_TNNI1_MI07_P14	0.131038	0.574	0.352208
Q9Z129	RECQ1_MOUSE	Recql	WT_MI07_P14_vs_TNNI1_MI07_P14	0.129246	0.295	0.312675
Q9Z130	HNRDL_MOUSE	Hnrnpdl	WT_MI07_P14_vs_TNNI1_MI07_P14	0.589603	0.132	0.790986
Q9Z138	ROR2_MOUSE	Ror2	WT_MI07_P14_vs_TNNI1_MI07_P14	0.327094	0.135	0.578943
Q9Z139	ROR1_MOUSE	Ror1	WT_MI07_P14_vs_TNNI1_MI07_P14	0.701685	0.0878	0.846695
Q9Z148	EHMT2_MOUSE	Ehmt2	WT_MI07_P14_vs_TNNI1_MI07_P14	0.633215	-0.0955	0.794258
Q9Z160	COG1_MOUSE	Cog1	WT_MI07_P14_vs_TNNI1_MI07_P14	0.038334	-0.307	0.148163
Q9Z175	LOXL3_MOUSE	Loxl3	WT_MI07_P14_vs_TNNI1_MI07_P14	0.00582415	0.658	0.0357851
Q9Z176	P2R3D_MOUSE	Ppp2r3d	WT_MI07_P14_vs_TNNI1_MI07_P14	0.00215167	-0.509	0.016095
Q9Z183	PADI4_MOUSE	Padi4	WT_MI07_P14_vs_TNNI1_MI07_P14	1.13621e-12	1.17	1.08653e-10
Q9Z188	DYR1B_MOUSE	Dyrk1b	WT_MI07_P14_vs_TNNI1_MI07_P14	0.754219	-0.0759	0.886657
Q9Z1A9	TBCD8_MOUSE	Tbc1d8	WT_MI07_P14_vs_TNNI1_MI07_P14	0.259724	-0.216	0.507458
Q9Z1B5	MD2L1_MOUSE	Mad2l1	WT_MI07_P14_vs_TNNI1_MI07_P14	0.158913	0.26	0.377901
Q9Z1D1	EIF3G_MOUSE	Eif3g	WT_MI07_P14_vs_TNNI1_MI07_P14	0.0232325	-0.252	0.102973
Q9Z1E3	IKBA_MOUSE	Nfkbia	WT_MI07_P14_vs_TNNI1_MI07_P14	0.00341453	-0.581	0.0271656
Q9Z1E4	GYS1_MOUSE	Gys1	WT_MI07_P14_vs_TNNI1_MI07_P14	0.000189875	-0.486	0.00196117
Q9Z1F9	SAE2_MOUSE	Uba2	WT_MI07_P14_vs_TNNI1_MI07_P14	0.0721866	-0.279	0.228618
Q9Z1G3	VATC1_MOUSE	Atp6v1c1	WT_MI07_P14_vs_TNNI1_MI07_P14	0.810706	-0.0324	0.916203
Q9Z1G4	VPP1_MOUSE	Atp6v0a1	WT_MI07_P14_vs_TNNI1_MI07_P14	0.354012	0.273	0.60491
Q9Z1J3	NFS1_MOUSE	Nfs1	WT_MI07_P14_vs_TNNI1_MI07_P14	3.79315e-06	-0.566	7.12564e-05
Q9Z1K5	ARI1_MOUSE	Arih1	WT_MI07_P14_vs_TNNI1_MI07_P14	0.00862977	-0.437	0.0469552
Q9Z1K6	ARI2_MOUSE	Arih2	WT_MI07_P14_vs_TNNI1_MI07_P14	0.202335	-0.214	0.427035
Q9Z1M4	KS6B2_MOUSE	Rps6kb2	WT_MI07_P14_vs_TNNI1_MI07_P14	0.384189	-0.156	0.669538
Q9Z1M8	RED_MOUSE	Ik	WT_MI07_P14_vs_TNNI1_MI07_P14	0.275378	0.143	0.525366
Q9Z1N2	ORC1_MOUSE	Orc1	WT_MI07_P14_vs_TNNI1_MI07_P14	0.87265	0.0346	0.947753
Q9Z1N5	DX39B_MOUSE	Ddx39b	WT_MI07_P14_vs_TNNI1_MI07_P14	0.00526679	-0.317	0.0323247
Q9Z1P6	NDUA7_MOUSE	Ndufa7	WT_MI07_P14_vs_TNNI1_MI07_P14	0.36533	0.328	0.592601
Q9Z1P7	KANK3_MOUSE	Kank3	WT_MI07_P14_vs_TNNI1_MI07_P14	0.00215864	-0.428	0.0152864
Q9Z1Q2	ABHGA_MOUSE	Abhd16a	WT_MI07_P14_vs_TNNI1_MI07_P14	0.988743	0.0037	0.961386
Q9Z1Q5	CLIC1_MOUSE	Clic1	WT_MI07_P14_vs_TNNI1_MI07_P14	0.656982	-0.0599	0.831726
Q9Z1Q9	SYVC_MOUSE	Vars1	WT_MI07_P14_vs_TNNI1_MI07_P14	0.882881	-0.0142	0.913324
Q9Z1R2	BAG6_MOUSE	Bag6	WT_MI07_P14_vs_TNNI1_MI07_P14	0.0181102	-0.29	0.0855334
Q9Z1R3	APOM_MOUSE	Apom	WT_MI07_P14_vs_TNNI1_MI07_P14	0.490092	-0.132	0.720875
Q9Z1S8	GAB2_MOUSE	Gab2	WT_MI07_P14_vs_TNNI1_MI07_P14	0.243544	-0.209	0.518964
Q9Z1T1	AP3B1_MOUSE	Ap3b1	WT_MI07_P14_vs_TNNI1_MI07_P14	0.00706529	-0.336	0.0406371
Q9Z1T2	TSP4_MOUSE	Thbs4	WT_MI07_P14_vs_TNNI1_MI07_P14	0.48416	0.126	0.700148
Q9Z1T6	FYV1_MOUSE	Pikfyve	WT_MI07_P14_vs_TNNI1_MI07_P14	0.61316	0.157	0.805257
Q9Z1W9	STK39_MOUSE	Stk39	WT_MI07_P14_vs_TNNI1_MI07_P14	0.000245537	-0.533	0.00257954
Q9Z1X4	ILF3_MOUSE	Ilf3	WT_MI07_P14_vs_TNNI1_MI07_P14	0.00369677	-0.397	0.0235577
Q9Z1Y4	TRIP6_MOUSE	Trip6	WT_MI07_P14_vs_TNNI1_MI07_P14	0.890365	-0.0172	0.956115
Q9Z1Z0	USO1_MOUSE	Uso1	WT_MI07_P14_vs_TNNI1_MI07_P14	0.000597412	-0.496	0.00557933
Q9Z1Z2	STRAP_MOUSE	Strap	WT_MI07_P14_vs_TNNI1_MI07_P14	0.079534	-0.226	0.239201
Q9Z204	HNRPC_MOUSE	Hnrnpc	WT_MI07_P14_vs_TNNI1_MI07_P14	0.0516891	-0.241	0.182243
Q9Z223	MOC2B_MOUSE	Mocs2	WT_MI07_P14_vs_TNNI1_MI07_P14	0.0775051	-0.278	0.274208
Q9Z239	PLM_MOUSE	Fxyd1	WT_MI07_P14_vs_TNNI1_MI07_P14	0.684796	0.183	0.759023
Q9Z247	FKBP9_MOUSE	Fkbp9	WT_MI07_P14_vs_TNNI1_MI07_P14	0.206088	-0.201	0.418826
Q9Z255	UBE2A_MOUSE	Ube2a	WT_MI07_P14_vs_TNNI1_MI07_P14	0.513023	-0.159	0.716814
Q9Z265	CHK2_MOUSE	Chek2	WT_MI07_P14_vs_TNNI1_MI07_P14	0.889294	-0.0257	0.938943
Q9Z266	SNAPN_MOUSE	Snapin	WT_MI07_P14_vs_TNNI1_MI07_P14	0.00250029	-0.349	0.017733
Q9Z277	BAZ1B_MOUSE	Baz1b	WT_MI07_P14_vs_TNNI1_MI07_P14	0.927572	0.0124	0.975458
Q9Z280	PLD1_MOUSE	Pld1	WT_MI07_P14_vs_TNNI1_MI07_P14	0.0111492	0.551	0.059295
Q9Z2A0	PDPK1_MOUSE	Pdpk1	WT_MI07_P14_vs_TNNI1_MI07_P14	0.750271	-0.0461	0.884532
Q9Z2A5	ATE1_MOUSE	Ate1	WT_MI07_P14_vs_TNNI1_MI07_P14	0.0168455	-0.343	0.0808852
Q9Z2A9	GGT5_MOUSE	Ggt5	WT_MI07_P14_vs_TNNI1_MI07_P14	0.551724	-0.13	0.803917
Q9Z2B5	E2AK3_MOUSE	Eif2ak3	WT_MI07_P14_vs_TNNI1_MI07_P14	0.406163	0.19	0.652935
Q9Z2B9	KS6A4_MOUSE	Rps6ka4	WT_MI07_P14_vs_TNNI1_MI07_P14	0.896629	0.0199	0.947371
Q9Z2C4	MTMR1_MOUSE	Mtmr1	WT_MI07_P14_vs_TNNI1_MI07_P14	0.0244074	-0.411	0.102815
Q9Z2C5	MTM1_MOUSE	Mtm1	WT_MI07_P14_vs_TNNI1_MI07_P14	0.285715	-0.238	0.517697
Q9Z2C8	YBOX2_MOUSE	Ybx2	WT_MI07_P14_vs_TNNI1_MI07_P14	0.0850493	-0.568	0.254436
Q9Z2D0	MTMR9_MOUSE	Mtmr9	WT_MI07_P14_vs_TNNI1_MI07_P14	0.21135	-0.317	0.501602
Q9Z2D1	MTMR2_MOUSE	Mtmr2	WT_MI07_P14_vs_TNNI1_MI07_P14	0.015819	-0.298	0.0756056
Q9Z2D6	MECP2_MOUSE	Mecp2	WT_MI07_P14_vs_TNNI1_MI07_P14	0.551888	0.133	0.765648
Q9Z2D8	MBD3_MOUSE	Mbd3	WT_MI07_P14_vs_TNNI1_MI07_P14	0.00167086	-0.542	0.0128436
Q9Z2D8;Q9Z2E1	MBD2_MOUSE;MBD3_MOUSE	Mbd2;Mbd3	WT_MI07_P14_vs_TNNI1_MI07_P14	0.240301	-0.371	0.484857
Q9Z2E1	MBD2_MOUSE	Mbd2	WT_MI07_P14_vs_TNNI1_MI07_P14	0.00398225	0.666	0.0264641
Q9Z2F2	OASL2_MOUSE	Oasl2	WT_MI07_P14_vs_TNNI1_MI07_P14	0.0163927	0.486	0.0762848
Q9Z2G0	FEM1B_MOUSE	Fem1b	WT_MI07_P14_vs_TNNI1_MI07_P14	0.167891	-0.269	0.372305
Q9Z2G1	FM1AA_MOUSE	Fem1aa	WT_MI07_P14_vs_TNNI1_MI07_P14	0.00450579	-0.383	0.0292142
Q9Z2G6	SE1L1_MOUSE	Sel1l	WT_MI07_P14_vs_TNNI1_MI07_P14	0.114419	0.314	0.32905
Q9Z2G9	HTAI2_MOUSE	Htatip2	WT_MI07_P14_vs_TNNI1_MI07_P14	0.449735	0.224	0.74295
Q9Z2H2	RGS6_MOUSE	Rgs6	WT_MI07_P14_vs_TNNI1_MI07_P14	1.23303e-06	-1.03	2.85651e-05
Q9Z2H5	E41L1_MOUSE	Epb41l1	WT_MI07_P14_vs_TNNI1_MI07_P14	0.503707	0.116	0.730711
Q9Z2I0	LETM1_MOUSE	Letm1	WT_MI07_P14_vs_TNNI1_MI07_P14	0.125739	-0.226	0.313985
Q9Z2I2	FKB1B_MOUSE	Fkbp1b	WT_MI07_P14_vs_TNNI1_MI07_P14	0.128161	-0.372	0.331349
Q9Z2I8	SUCB2_MOUSE	Suclg2	WT_MI07_P14_vs_TNNI1_MI07_P14	2.55981e-05	-0.491	0.000356125
Q9Z2I9	SUCB1_MOUSE	Sucla2	WT_MI07_P14_vs_TNNI1_MI07_P14	7.73574e-06	-0.565	0.000132808
Q9Z2L6	MINP1_MOUSE	Minpp1	WT_MI07_P14_vs_TNNI1_MI07_P14	0.00837244	-0.44	0.0464222
Q9Z2L7	CRLF3_MOUSE	Crlf3	WT_MI07_P14_vs_TNNI1_MI07_P14	0.453328	0.14	0.682119
Q9Z2M7	PMM2_MOUSE	Pmm2	WT_MI07_P14_vs_TNNI1_MI07_P14	0.173883	-0.178	0.383179
Q9Z2N8	ACL6A_MOUSE	Actl6a	WT_MI07_P14_vs_TNNI1_MI07_P14	0.215068	-0.287	0.43008
Q9Z2P8	VAMP5_MOUSE	Vamp5	WT_MI07_P14_vs_TNNI1_MI07_P14	0.790538	0.0694	0.884009
Q9Z2Q5	RM40_MOUSE	Mrpl40	WT_MI07_P14_vs_TNNI1_MI07_P14	0.152614	-0.219	0.362744
Q9Z2Q6	SEPT5_MOUSE	Septin5	WT_MI07_P14_vs_TNNI1_MI07_P14	0.00568535	0.712	0.0399891
Q9Z2R6	U119A_MOUSE	Unc119	WT_MI07_P14_vs_TNNI1_MI07_P14	0.724143	0.101	0.948147
Q9Z2S7	T22D3_MOUSE	Tsc22d3	WT_MI07_P14_vs_TNNI1_MI07_P14	0.0032126	-0.533	0.0215391
Q9Z2U0	PSA7_MOUSE	Psma7	WT_MI07_P14_vs_TNNI1_MI07_P14	1.10213e-06	-0.8	2.34415e-05
Q9Z2U1	PSA5_MOUSE	Psma5	WT_MI07_P14_vs_TNNI1_MI07_P14	7.0909e-05	-0.654	0.000845389
Q9Z2U2	ZN292_MOUSE	Zfp292	WT_MI07_P14_vs_TNNI1_MI07_P14	0.913162	-0.0218	0.950408
Q9Z2V4	PCKGC_MOUSE	Pck1	WT_MI07_P14_vs_TNNI1_MI07_P14	0.268146	0.35	0.53796
Q9Z2V5	HDAC6_MOUSE	Hdac6	WT_MI07_P14_vs_TNNI1_MI07_P14	0.275357	0.116	0.525338
Q9Z2V6	HDAC5_MOUSE	Hdac5	WT_MI07_P14_vs_TNNI1_MI07_P14	0.444917	-0.184	0.685412
Q9Z2W0	DNPEP_MOUSE	Dnpep	WT_MI07_P14_vs_TNNI1_MI07_P14	0.0134929	0.978	0.0639123
Q9Z2W1	STK25_MOUSE	Stk25	WT_MI07_P14_vs_TNNI1_MI07_P14	0.109061	-0.328	0.299224
Q9Z2X1	HNRPF_MOUSE	Hnrnpf	WT_MI07_P14_vs_TNNI1_MI07_P14	0.616212	-0.0606	0.807286
Q9Z2X2	PSD10_MOUSE	Psmd10	WT_MI07_P14_vs_TNNI1_MI07_P14	0.0421195	0.404	0.158433
Q9Z2X8	KEAP1_MOUSE	Keap1	WT_MI07_P14_vs_TNNI1_MI07_P14	0.380302	-0.169	0.689283
Q9Z2Y3	HOME1_MOUSE	Homer1	WT_MI07_P14_vs_TNNI1_MI07_P14	0.528597	-0.172	0.749126
Q9Z2Y8	PLPHP_MOUSE	Plpbp	WT_MI07_P14_vs_TNNI1_MI07_P14	0.00408201	-0.426	0.026987
Q9Z2Z6	MCAT_MOUSE	Slc25a20	WT_MI07_P14_vs_TNNI1_MI07_P14	0.0828057	0.677	0.225249
Q9Z2Z9	GFPT2_MOUSE	Gfpt2	WT_MI07_P14_vs_TNNI1_MI07_P14	2.67466e-06	0.588	5.24451e-05
Q9Z315	SNUT1_MOUSE	Sart1	WT_MI07_P14_vs_TNNI1_MI07_P14	0.0184552	0.367	0.0849244
Q9Z319	CORIN_MOUSE	Corin	WT_MI07_P14_vs_TNNI1_MI07_P14	0.572017	0.144	0.810685
Q9Z321	TOP3B_MOUSE	Top3b	WT_MI07_P14_vs_TNNI1_MI07_P14	0.540037	-0.0799	0.746534

### Sheet: STRING-7DPI-Up P1 WT MI
protein	Genes
Q8VDD5	Myh9
E9PYI1	Znf568
P39749	Fen1
Q5SQX6	Cyfip2
Q78XR0	Trappc6a
Q8R0N6	Adhfe1
Q9ET01	Pygl
P48787	Tnni3
P01897	H2-L
P07607	Tyms
Q8BKX1	Baiap2
Q8BHK9	Ercc6l
Q9R0M8	Slc35a2
P97742;Q924X2	Cpt1a;Cpt1b
Q8R2S8	Cd177
O88477;Q9CPN8	Igf2bp1;Igf2bp3
Q59J78	Ndufaf2
Q61792	Lasp1
Q3TMX7	Qsox2
Q9WVD4	Clcn5
P54116	Stom
Q62186	Ssr4
P09925	Surf1
Q9QZD8	Slc25a10
P0DJF2	Pet117
P17809	Slc2a1
Q810B8	Slitrk4
Q91W53	Golga7
P13595	Ncam1
O88792	F11r
P0C0S6;Q3THW5	H2az1;H2az2
Q9CXR1	Dhrs7
Q3TVI8	Pbxip1
Q8K3Z9	Pom121
Q9JKV5	Scamp4
Q8R361	Rab11fip5
Q5PSV9	Mdc1
Q8R2Y8	Ptrh2
Q01320	Top2a
Q8CGB3	Uaca
P42209	Septin1
Q91V61	Sfxn3
Q3UJU9	Rmdn3
P53657	Pklr
P51863	Atp6v0d1
Q91XA2	Golm1
Q6PR54	Rif1
Q9D0K1	Pex13
Q61072	Adam9
P29037	Tbp
Q99N16	Cyp4f3
Q80X41	Vrk1
Q6ZQA6	Igsf3
Q64475	H2bc3
Q8K009	Aldh1l2
Q9QZQ8	Macroh2a1
Q8K199	Cmc2
Q9CXS4	Cenpv
Q9D7J4	Cox20
Q8CGP7	H2ac15
P05784	Krt18
Q9DCT1	Akr1e2
O88455	Dhcr7
Q9D211	Cdkn2aipnl
Q9D1Q4	Dpm3
Q8K135	Kiaa0319l
P28667	Marcksl1
P49070	Camlg
Q64524	H2bc21
Q8BN21	Vrk2
Q8K4G5	Ablim1
Q9D880	Timm50
Q8K3G5	Vrk3
Q8CCK0	Macroh2a2
Q61029	Tmpo
Q9DB20	Atp5po
P67778	Phb1
P97742	Cpt1a
P48678	Lmna
O35129	Phb2
Q5SX39	Myh4
Q9QY81	Nup210
P11032	Gzma
Q711T7	Nadsyn1
O55100	Syngr1
Q5SSI6	Utp18
Q8BH44	Coro2b
P58742	Aaas
P27661	H2ax
P10854	H2bc14
P97931	Ung
Q9WVL6	Extl3
Q921Q3	Alg1
P54869	Hmgcs2
Q9QWT9	Kifc1
P11157	Rrm2
Q9D083	Spc24
Q8K298	Anln
P48437	Prox1
Q8K4R9	Dlgap5
A2APB8	Tpx2
Q9Z139	Ror1
Q60829	Ppp1r1b
Q8VE91	Retreg1
Q9JK37	Myoz1
Q8BG15	Ctdspl2
Q61033	Tmpo
P70399	Tp53bp1
Q07113	Igf2r
Q8K2F0	Brd3
Q9R049	Amfr
O35465	Fkbp8
Q80U63	Mfn2
O35954	Pitpnm1
Q9DAT2	Mrgbp
Q91XL3	Uxs1
Q8BWY9	Cip2a
Q80XN0	Bdh1
P49813	Tmod1
Q9EPQ8	Tcf20
Q9D787	Ppil2
O35451	Atf6b
Q91WN1	Dnajc9
Q8BK35	Nop53
P02535;P08730	Krt10;Krt13
B2RSH2	Gnai1
P70414	Slc8a1
Q9ES83	Bves
Q5SF07;Q9CPN8	Igf2bp2;Igf2bp3
Q9CWL2	Casz1
P02772	Afp
Q3V300	Kif22
P23299	Kcne1
P09535	Igf2
Q9Z138	Ror2
Q3UIL6	Plekha7
Q9CY94	Gins3
Q9CPV5	Pmf1
Q921I6	Sh3bp4
Q61881	Mcm7
P25206	Mcm3
Q9CPN8	Igf2bp3
P11440	Cdk1
P97311	Mcm6
Q07832	Plk1
Q9JJ11	Tacc3
P61458	Pcbd1
Q9WU62	Incenp
P60824	Cirbp
Q9JHU9	Isyna1
P30276	Ccnb2
Q9CQT5	Pomp
Q9WVM1	Racgap1
Q9CZ62	Cep97
Q9ERT9	Ppp1r1a
O88477	Igf2bp1
Q9QZX7	Srr
P21981	Tgm2
Q6P9Z1	Smarcd3
Q9CWV6	Prkrip1
Q80W14	Prpf40b
Q8K3D3	Swi5
Q5NBX1	Cobl
Q9CQE7	Ergic3
Q9QWF0	Chaf1a
P97457	Mylpf
Q9CXY9	Pigk
Q8VDF2	Uhrf1
P04184	Tk1
Q91VT1	Nsmce2
Q08297	Rad51
Q921J4	Ube2s
P43346	Dck
P05063	Aldoc
Q9R0G8	Nrk
Q60773	Cdkn2d
P54279	Pms2
Q61048	Wbp4
P37913	Lig1
Q99LZ3	Gins4
Q61818	Rai1
O35393	Efnb3
P47877	Igfbp2
Q9QVP4	Myl7
P09541	Myl4
Q8BN78	Zbtb33
B1AZA5	Tmem245
O55111	Dsg2
Q9EPA7	Nmnat1
P84309	Adcy5
Q8K0C4	Cyp51a1
Q9ES82	Popdc2
P14231	Atp1b2
P54754;P54761	Ephb3;Ephb4
Q3TNL8	Itprip
Q91Z83	Myh7
O35219	Kcnh2
O55125	Nipsnap1
Q60929	Mef2a
Q9ES03	Tbx20
Q61548	Snap91
P62509	Esrrg
Q922H2	Pdk3
Q8CFA2	Amt
Q9CW07	Ppp1r3g
O88533	Ddc
Q99NG0	Rad54l2
Q91XC0	Ajuba
Q9JIM3	Ercc6l2
Q9QXE7	Tbl1x
Q8BT60	Cpne3
P57780;Q9JI91	Actn2;Actn4
Q8C7U1	N4bp3
P33173	Kif1a
Q61205	Pafah1b3
P02535	Krt10
Q6PDM2;Q9D0B0	Srsf1;Srsf9
Q14DH7	Acss3
Q6PEV3	Wipf2
Q9R1X4	Timeless
Q9JIX0	Eny2
Q8K341	Atat1

### Sheet: STRING-7DPI-Up P7 Tnni1 MI
protein	Genes		selected
Q9D0P8	Ift27		#term ID	term description	observed gene count	background gene count	strength	false discovery rate	matching proteins in your network (IDs)	matching proteins in your network (labels)
Q3THF9	Coq10b		GO:0010499	Proteasomal ubiquitin-independent protein catabolic process	10	22	1.63	1.14e-09	10090.ENSMUSP00000005923,10090.ENSMUSP00000014913,10090.ENSMUSP00000018430,10090.ENSMUSP00000022803,10090.ENSMUSP00000028083,10090.ENSMUSP00000029082,10090.ENSMUSP00000030642,10090.ENSMUSP00000099436,10090.ENSMUSP00000125548,10090.ENSMUSP00000129767	Psmb4,Psmb1,Psmb6,Psmb5,Psmb7,Psma7,Psmb2,Psmb3,Psma3,Psma2
P57774	Npy		GO:1903748	Negative regulation of establishment of protein localization to mitochondrion	3	9	1.5	0.0344	10090.ENSMUSP00000014920,10090.ENSMUSP00000097919,10090.ENSMUSP00000107697	Nol3,Mapt,Sirt4
O08638	Myh11		GO:0006096	Glycolytic process	5	39	1.08	0.0186	10090.ENSMUSP00000003461,10090.ENSMUSP00000033585,10090.ENSMUSP00000034856,10090.ENSMUSP00000059801,10090.ENSMUSP00000127587	Ogdh,Pgk2,Mpi,Pfkm,Pfkfb2
Q80XU3	Nucks1		GO:0005977	Glycogen metabolic process	6	48	1.07	0.0053	10090.ENSMUSP00000026617,10090.ENSMUSP00000030784,10090.ENSMUSP00000047564,10090.ENSMUSP00000050292,10090.ENSMUSP00000059801,10090.ENSMUSP00000066050	Phkg1,Prkag2,Pygm,Ptges3,Pfkm,Epm2a
E9Q236	Abcc4		GO:0006006	Glucose metabolic process	7	96	0.84	0.0192	10090.ENSMUSP00000020227,10090.ENSMUSP00000023760,10090.ENSMUSP00000026144,10090.ENSMUSP00000026148,10090.ENSMUSP00000033585,10090.ENSMUSP00000059801,10090.ENSMUSP00000127587	Cry1,Gpd1,Dcxr,Cbr2,Pgk2,Pfkm,Pfkfb2
Q9D4F8	Tubgcp4		GO:0043161	Proteasome-mediated ubiquitin-dependent protein catabolic process	16	279	0.73	6.26e-05	10090.ENSMUSP00000002292,10090.ENSMUSP00000005923,10090.ENSMUSP00000013771,10090.ENSMUSP00000014913,10090.ENSMUSP00000018430,10090.ENSMUSP00000022803,10090.ENSMUSP00000028083,10090.ENSMUSP00000029082,10090.ENSMUSP00000030642,10090.ENSMUSP00000066050,10090.ENSMUSP00000099436,10090.ENSMUSP00000101331,10090.ENSMUSP00000113040,10090.ENSMUSP00000125548,10090.ENSMUSP00000129767,10090.ENSMUSP00000140587	Rmnd5a,Psmb4,Trim54,Psmb1,Psmb6,Psmb5,Psmb7,Psma7,Psmb2,Epm2a,Psmb3,Fbxo6,Wwtr1,Psma3,Psma2,Park2
Q9Z2H2	Rgs6		GO:0005975	Carbohydrate metabolic process	20	398	0.68	1.38e-05	10090.ENSMUSP00000003461,10090.ENSMUSP00000013807,10090.ENSMUSP00000020227,10090.ENSMUSP00000023760,10090.ENSMUSP00000026050,10090.ENSMUSP00000026144,10090.ENSMUSP00000026148,10090.ENSMUSP00000026617,10090.ENSMUSP00000027916,10090.ENSMUSP00000030784,10090.ENSMUSP00000033585,10090.ENSMUSP00000034856,10090.ENSMUSP00000046625,10090.ENSMUSP00000047564,10090.ENSMUSP00000050292,10090.ENSMUSP00000059801,10090.ENSMUSP00000066050,10090.ENSMUSP00000100045,10090.ENSMUSP00000117509,10090.ENSMUSP00000127587	Ogdh,Pten,Cry1,Gpd1,Gsto1,Dcxr,Cbr2,Phkg1,Bpnt1,Prkag2,Pgk2,Mpi,Inpp5j,Pygm,Ptges3,Pfkm,Epm2a,Akr1b3,Gpd1l,Pfkfb2
P07309	Ttr		GO:0055114	Oxidation-reduction process	38	917	0.59	2e-09	10090.ENSMUSP00000001713,10090.ENSMUSP00000003461,10090.ENSMUSP00000004232,10090.ENSMUSP00000019068,10090.ENSMUSP00000019977,10090.ENSMUSP00000021913,10090.ENSMUSP00000022082,10090.ENSMUSP00000023760,10090.ENSMUSP00000023856,10090.ENSMUSP00000025488,10090.ENSMUSP00000025904,10090.ENSMUSP00000026050,10090.ENSMUSP00000026144,10090.ENSMUSP00000026148,10090.ENSMUSP00000026617,10090.ENSMUSP00000027125,10090.ENSMUSP00000027975,10090.ENSMUSP00000030784,10090.ENSMUSP00000032856,10090.ENSMUSP00000034058,10090.ENSMUSP00000034234,10090.ENSMUSP00000034375,10090.ENSMUSP00000034843,10090.ENSMUSP00000038069,10090.ENSMUSP00000043821,10090.ENSMUSP00000047564,10090.ENSMUSP00000047712,10090.ENSMUSP00000050292,10090.ENSMUSP00000051268,10090.ENSMUSP00000059801,10090.ENSMUSP00000062327,10090.ENSMUSP00000066050,10090.ENSMUSP00000093825,10090.ENSMUSP00000100045,10090.ENSMUSP00000106133,10090.ENSMUSP00000111624,10090.ENSMUSP00000117509,10090.ENSMUSP00000123765	Gstt1,Ogdh,Adh1,Alox15,Ddo,Auh,Glrx,Gpd1,Msrb2,C330018D20Rik,Prdx5,Gsto1,Dcxr,Cbr2,Phkg1,Coq10b,Phyh,Prkag2,Me3,Cbr4,Coq9,Dus2,Ireb2,H2-Ke6,Aldh4a1,Pygm,Cbr3,Ptges3,Echdc2,Pfkm,Hpdl,Epm2a,Rnls,Akr1b3,Sqrdl,Tmlhe,Gpd1l,Sucla2
Q9D7B1	Dus2		GO:0014706	Striated muscle tissue development	12	319	0.55	0.0321	10090.ENSMUSP00000003554,10090.ENSMUSP00000004494,10090.ENSMUSP00000008021,10090.ENSMUSP00000013807,10090.ENSMUSP00000025718,10090.ENSMUSP00000045710,10090.ENSMUSP00000087756,10090.ENSMUSP00000093969,10090.ENSMUSP00000097627,10090.ENSMUSP00000102009,10090.ENSMUSP00000105769,10090.ENSMUSP00000122925	Casq1,Sin3b,Tcap,Pten,Ankrd1,Fgf1,Myh11,Arid2,Klhl41,Camk2d,Gpcpd1,Tnni1
G3X9G7	Zfp809		GO:0006508	Proteolysis	25	1101	0.33	0.0475	10090.ENSMUSP00000002292,10090.ENSMUSP00000005923,10090.ENSMUSP00000013771,10090.ENSMUSP00000014913,10090.ENSMUSP00000018430,10090.ENSMUSP00000019422,10090.ENSMUSP00000022803,10090.ENSMUSP00000028083,10090.ENSMUSP00000029082,10090.ENSMUSP00000030642,10090.ENSMUSP00000030985,10090.ENSMUSP00000031131,10090.ENSMUSP00000040342,10090.ENSMUSP00000048555,10090.ENSMUSP00000066050,10090.ENSMUSP00000068529,10090.ENSMUSP00000087073,10090.ENSMUSP00000095783,10090.ENSMUSP00000099436,10090.ENSMUSP00000101331,10090.ENSMUSP00000113040,10090.ENSMUSP00000113317,10090.ENSMUSP00000125548,10090.ENSMUSP00000129767,10090.ENSMUSP00000140587	Rmnd5a,Psmb4,Trim54,Psmb1,Psmb6,Dpep1,Psmb5,Psmb7,Psma7,Psmb2,Hgfac,Uchl1,Pcsk1n,Cpe,Epm2a,Tgfb1i1,Htra2,Pm20d2,Psmb3,Fbxo6,Wwtr1,Nrip2,Psma3,Psma2,Park2
Q6PAM0	Prkab2
Q9WUA5	Epm2a		all
P35385	Hspb7		#term ID	term description	observed gene count	background gene count	strength	false discovery rate	matching proteins in your network (IDs)	matching proteins in your network (labels)
O08553;P97427	Crmp1;Dpysl2		GO:0008152	Metabolic process	144	7331	0.27	1.75e-14	10090.ENSMUSP00000000317,10090.ENSMUSP00000000449,10090.ENSMUSP00000001326,10090.ENSMUSP00000001713,10090.ENSMUSP00000002292,10090.ENSMUSP00000003461,10090.ENSMUSP00000004232,10090.ENSMUSP00000004343,10090.ENSMUSP00000004494,10090.ENSMUSP00000005923,10090.ENSMUSP00000009425,10090.ENSMUSP00000013771,10090.ENSMUSP00000013807,10090.ENSMUSP00000014913,10090.ENSMUSP00000014920,10090.ENSMUSP00000018430,10090.ENSMUSP00000019068,10090.ENSMUSP00000019422,10090.ENSMUSP00000019516,10090.ENSMUSP00000019977,10090.ENSMUSP00000020227,10090.ENSMUSP00000020759,10090.ENSMUSP00000020969,10090.ENSMUSP00000021157,10090.ENSMUSP00000021913,10090.ENSMUSP00000022082,10090.ENSMUSP00000022122,10090.ENSMUSP00000022343,10090.ENSMUSP00000022803,10090.ENSMUSP00000023599,10090.ENSMUSP00000023760,10090.ENSMUSP00000023856,10090.ENSMUSP00000025488,10090.ENSMUSP00000025904,10090.ENSMUSP00000026050,10090.ENSMUSP00000026144,10090.ENSMUSP00000026148,10090.ENSMUSP00000026617,10090.ENSMUSP00000027125,10090.ENSMUSP00000027766,10090.ENSMUSP00000027826,10090.ENSMUSP00000027916,10090.ENSMUSP00000027975,10090.ENSMUSP00000028083,10090.ENSMUSP00000028328,10090.ENSMUSP00000028494,10090.ENSMUSP00000029082,10090.ENSMUSP00000029845,10090.ENSMUSP00000030192,10090.ENSMUSP00000030642,10090.ENSMUSP00000030784,10090.ENSMUSP00000030985,10090.ENSMUSP00000031131,10090.ENSMUSP00000032151,10090.ENSMUSP00000032568,10090.ENSMUSP00000032856,10090.ENSMUSP00000033585,10090.ENSMUSP00000033825,10090.ENSMUSP00000033901,10090.ENSMUSP00000034058,10090.ENSMUSP00000034136,10090.ENSMUSP00000034172,10090.ENSMUSP00000034234,10090.ENSMUSP00000034375,10090.ENSMUSP00000034843,10090.ENSMUSP00000034856,10090.ENSMUSP00000034903,10090.ENSMUSP00000036410,10090.ENSMUSP00000038069,10090.ENSMUSP00000040331,10090.ENSMUSP00000040342,10090.ENSMUSP00000040935,10090.ENSMUSP00000042796,10090.ENSMUSP00000043120,10090.ENSMUSP00000043821,10090.ENSMUSP00000043896,10090.ENSMUSP00000044033,10090.ENSMUSP00000044441,10090.ENSMUSP00000046070,10090.ENSMUSP00000046625,10090.ENSMUSP00000047564,10090.ENSMUSP00000047712,10090.ENSMUSP00000048555,10090.ENSMUSP00000049770,10090.ENSMUSP00000050246,10090.ENSMUSP00000050292,10090.ENSMUSP00000050907,10090.ENSMUSP00000051268,10090.ENSMUSP00000052181,10090.ENSMUSP00000053540,10090.ENSMUSP00000055747,10090.ENSMUSP00000057238,10090.ENSMUSP00000057858,10090.ENSMUSP00000059801,10090.ENSMUSP00000060779,10090.ENSMUSP00000061278,10090.ENSMUSP00000062327,10090.ENSMUSP00000062576,10090.ENSMUSP00000062747,10090.ENSMUSP00000062762,10090.ENSMUSP00000063511,10090.ENSMUSP00000064556,10090.ENSMUSP00000066050,10090.ENSMUSP00000067830,10090.ENSMUSP00000068529,10090.ENSMUSP00000074775,10090.ENSMUSP00000074783,10090.ENSMUSP00000075266,10090.ENSMUSP00000082844,10090.ENSMUSP00000083211,10090.ENSMUSP00000087073,10090.ENSMUSP00000089212,10090.ENSMUSP00000093825,10090.ENSMUSP00000095783,10090.ENSMUSP00000096994,10090.ENSMUSP00000097627,10090.ENSMUSP00000097919,10090.ENSMUSP00000099436,10090.ENSMUSP00000100045,10090.ENSMUSP00000101331,10090.ENSMUSP00000102009,10090.ENSMUSP00000102559,10090.ENSMUSP00000105769,10090.ENSMUSP00000106133,10090.ENSMUSP00000106318,10090.ENSMUSP00000107697,10090.ENSMUSP00000108148,10090.ENSMUSP00000108557,10090.ENSMUSP00000108574,10090.ENSMUSP00000109215,10090.ENSMUSP00000111624,10090.ENSMUSP00000113040,10090.ENSMUSP00000113317,10090.ENSMUSP00000115813,10090.ENSMUSP00000117509,10090.ENSMUSP00000120925,10090.ENSMUSP00000123765,10090.ENSMUSP00000124305,10090.ENSMUSP00000125548,10090.ENSMUSP00000127587,10090.ENSMUSP00000129704,10090.ENSMUSP00000129767,10090.ENSMUSP00000130981,10090.ENSMUSP00000140587	Ckmt1,Mkrn2,Sp1,Gstt1,Rmnd5a,Ogdh,Adh1,Wars2,Sin3b,Psmb4,Rarres2,Trim54,Pten,Psmb1,Nol3,Psmb6,Alox15,Dpep1,Nrbp2,Ddo,Cry1,Efemp1,Cmpk2,Med31,Auh,Glrx,Ckmt2,Nudt13,Psmb5,Eif4a2,Gpd1,Msrb2,C330018D20Rik,Prdx5,Gsto1,Dcxr,Cbr2,Phkg1,Coq10b,Adck3,Dusp23,Bpnt1,Phyh,Psmb7,Entpd2,Phospho2,Psma7,Ddah1,Hint2,Psmb2,Prkag2,Hgfac,Uchl1,Eif4e3,Dmpk,Me3,Pgk2,Adprhl1,Carkd,Cbr4,Gpt2,Ces1d,Coq9,Dus2,Ireb2,Mpi,Gsta4,Prkab2,H2-Ke6,Asb4,Pcsk1n,Acn9,Eri3,Rbm24,Aldh4a1,Chtf18,Serpina6,Csdc2,Fkbp14,Inpp5j,Pygm,Cbr3,Cpe,Mars2,Xxylt1,Ptges3,Mettl5,Echdc2,Sh3bp1,Gstz1,Nod1,Lsm8,Phospho1,Pfkm,Lyrm4,Ppm1e,Hpdl,Nucks1,Hnmt,Mterfd3,Car8,Angel2,Epm2a,Dglucy,Tgfb1i1,Cecr5,Ttr,Fbxo40,Tecpr1,Gbas,Htra2,Wnk2,Rnls,Pm20d2,Nt5dc3,Klhl41,Mapt,Psmb3,Akr1b3,Fbxo6,Camk2d,Ak4,Gpcpd1,Sqrdl,Oxct1,Sirt4,Sms,Nmnat3,Pxylp1,Mgll,Tmlhe,Wwtr1,Nrip2,Asb8,Gpd1l,Zbtb8os,Sucla2,Sepp1,Psma3,Pfkfb2,Enoph1,Psma2,Hlcs,Park2
P59644	Inpp5j		GO:0044237	Cellular metabolic process	133	6445	0.29	1.75e-14	10090.ENSMUSP00000000317,10090.ENSMUSP00000000449,10090.ENSMUSP00000001326,10090.ENSMUSP00000001713,10090.ENSMUSP00000002292,10090.ENSMUSP00000003461,10090.ENSMUSP00000004232,10090.ENSMUSP00000004343,10090.ENSMUSP00000004494,10090.ENSMUSP00000005923,10090.ENSMUSP00000009425,10090.ENSMUSP00000013771,10090.ENSMUSP00000013807,10090.ENSMUSP00000014913,10090.ENSMUSP00000014920,10090.ENSMUSP00000018430,10090.ENSMUSP00000019068,10090.ENSMUSP00000019422,10090.ENSMUSP00000019516,10090.ENSMUSP00000019977,10090.ENSMUSP00000020227,10090.ENSMUSP00000020759,10090.ENSMUSP00000020969,10090.ENSMUSP00000021157,10090.ENSMUSP00000021913,10090.ENSMUSP00000022082,10090.ENSMUSP00000022122,10090.ENSMUSP00000022343,10090.ENSMUSP00000022803,10090.ENSMUSP00000023599,10090.ENSMUSP00000023760,10090.ENSMUSP00000023856,10090.ENSMUSP00000025904,10090.ENSMUSP00000026050,10090.ENSMUSP00000026617,10090.ENSMUSP00000027125,10090.ENSMUSP00000027766,10090.ENSMUSP00000027826,10090.ENSMUSP00000027916,10090.ENSMUSP00000027975,10090.ENSMUSP00000028083,10090.ENSMUSP00000028328,10090.ENSMUSP00000028494,10090.ENSMUSP00000029082,10090.ENSMUSP00000029845,10090.ENSMUSP00000030642,10090.ENSMUSP00000030784,10090.ENSMUSP00000031131,10090.ENSMUSP00000032151,10090.ENSMUSP00000032568,10090.ENSMUSP00000032856,10090.ENSMUSP00000033585,10090.ENSMUSP00000033825,10090.ENSMUSP00000033901,10090.ENSMUSP00000034058,10090.ENSMUSP00000034136,10090.ENSMUSP00000034172,10090.ENSMUSP00000034234,10090.ENSMUSP00000034375,10090.ENSMUSP00000034843,10090.ENSMUSP00000034856,10090.ENSMUSP00000034903,10090.ENSMUSP00000036410,10090.ENSMUSP00000038069,10090.ENSMUSP00000040331,10090.ENSMUSP00000040342,10090.ENSMUSP00000040935,10090.ENSMUSP00000042796,10090.ENSMUSP00000043120,10090.ENSMUSP00000043821,10090.ENSMUSP00000043896,10090.ENSMUSP00000044441,10090.ENSMUSP00000046070,10090.ENSMUSP00000046625,10090.ENSMUSP00000047564,10090.ENSMUSP00000047712,10090.ENSMUSP00000048555,10090.ENSMUSP00000049770,10090.ENSMUSP00000050246,10090.ENSMUSP00000050292,10090.ENSMUSP00000050907,10090.ENSMUSP00000051268,10090.ENSMUSP00000052181,10090.ENSMUSP00000053540,10090.ENSMUSP00000057238,10090.ENSMUSP00000057858,10090.ENSMUSP00000059801,10090.ENSMUSP00000060779,10090.ENSMUSP00000061278,10090.ENSMUSP00000062327,10090.ENSMUSP00000062576,10090.ENSMUSP00000062747,10090.ENSMUSP00000062762,10090.ENSMUSP00000063511,10090.ENSMUSP00000064556,10090.ENSMUSP00000066050,10090.ENSMUSP00000067830,10090.ENSMUSP00000068529,10090.ENSMUSP00000074775,10090.ENSMUSP00000074783,10090.ENSMUSP00000075266,10090.ENSMUSP00000082844,10090.ENSMUSP00000083211,10090.ENSMUSP00000087073,10090.ENSMUSP00000089212,10090.ENSMUSP00000096994,10090.ENSMUSP00000097627,10090.ENSMUSP00000099436,10090.ENSMUSP00000100045,10090.ENSMUSP00000101331,10090.ENSMUSP00000102009,10090.ENSMUSP00000102559,10090.ENSMUSP00000105769,10090.ENSMUSP00000106133,10090.ENSMUSP00000106318,10090.ENSMUSP00000107697,10090.ENSMUSP00000108148,10090.ENSMUSP00000108557,10090.ENSMUSP00000108574,10090.ENSMUSP00000109215,10090.ENSMUSP00000111624,10090.ENSMUSP00000113040,10090.ENSMUSP00000115813,10090.ENSMUSP00000117509,10090.ENSMUSP00000120925,10090.ENSMUSP00000123765,10090.ENSMUSP00000124305,10090.ENSMUSP00000125548,10090.ENSMUSP00000127587,10090.ENSMUSP00000129704,10090.ENSMUSP00000129767,10090.ENSMUSP00000130981,10090.ENSMUSP00000140587	Ckmt1,Mkrn2,Sp1,Gstt1,Rmnd5a,Ogdh,Adh1,Wars2,Sin3b,Psmb4,Rarres2,Trim54,Pten,Psmb1,Nol3,Psmb6,Alox15,Dpep1,Nrbp2,Ddo,Cry1,Efemp1,Cmpk2,Med31,Auh,Glrx,Ckmt2,Nudt13,Psmb5,Eif4a2,Gpd1,Msrb2,Prdx5,Gsto1,Phkg1,Coq10b,Adck3,Dusp23,Bpnt1,Phyh,Psmb7,Entpd2,Phospho2,Psma7,Ddah1,Psmb2,Prkag2,Uchl1,Eif4e3,Dmpk,Me3,Pgk2,Adprhl1,Carkd,Cbr4,Gpt2,Ces1d,Coq9,Dus2,Ireb2,Mpi,Gsta4,Prkab2,H2-Ke6,Asb4,Pcsk1n,Acn9,Eri3,Rbm24,Aldh4a1,Chtf18,Csdc2,Fkbp14,Inpp5j,Pygm,Cbr3,Cpe,Mars2,Xxylt1,Ptges3,Mettl5,Echdc2,Sh3bp1,Gstz1,Lsm8,Phospho1,Pfkm,Lyrm4,Ppm1e,Hpdl,Nucks1,Hnmt,Mterfd3,Car8,Angel2,Epm2a,Dglucy,Tgfb1i1,Cecr5,Ttr,Fbxo40,Tecpr1,Gbas,Htra2,Wnk2,Nt5dc3,Klhl41,Psmb3,Akr1b3,Fbxo6,Camk2d,Ak4,Gpcpd1,Sqrdl,Oxct1,Sirt4,Sms,Nmnat3,Pxylp1,Mgll,Tmlhe,Wwtr1,Asb8,Gpd1l,Zbtb8os,Sucla2,Sepp1,Psma3,Pfkfb2,Enoph1,Psma2,Hlcs,Park2
Q8BNY6	Ncs1		GO:0044281	Small molecule metabolic process	56	1450	0.56	1.84e-13	10090.ENSMUSP00000003461,10090.ENSMUSP00000004232,10090.ENSMUSP00000004343,10090.ENSMUSP00000013807,10090.ENSMUSP00000019068,10090.ENSMUSP00000019422,10090.ENSMUSP00000019977,10090.ENSMUSP00000020227,10090.ENSMUSP00000020969,10090.ENSMUSP00000021913,10090.ENSMUSP00000022343,10090.ENSMUSP00000023760,10090.ENSMUSP00000026050,10090.ENSMUSP00000026144,10090.ENSMUSP00000026148,10090.ENSMUSP00000027125,10090.ENSMUSP00000027766,10090.ENSMUSP00000027916,10090.ENSMUSP00000027975,10090.ENSMUSP00000028328,10090.ENSMUSP00000029845,10090.ENSMUSP00000030784,10090.ENSMUSP00000032856,10090.ENSMUSP00000033585,10090.ENSMUSP00000033901,10090.ENSMUSP00000034058,10090.ENSMUSP00000034136,10090.ENSMUSP00000034172,10090.ENSMUSP00000034234,10090.ENSMUSP00000034843,10090.ENSMUSP00000034856,10090.ENSMUSP00000036410,10090.ENSMUSP00000038069,10090.ENSMUSP00000040935,10090.ENSMUSP00000043821,10090.ENSMUSP00000046625,10090.ENSMUSP00000047712,10090.ENSMUSP00000049770,10090.ENSMUSP00000050292,10090.ENSMUSP00000051268,10090.ENSMUSP00000052181,10090.ENSMUSP00000053540,10090.ENSMUSP00000059801,10090.ENSMUSP00000062327,10090.ENSMUSP00000063511,10090.ENSMUSP00000067830,10090.ENSMUSP00000074783,10090.ENSMUSP00000100045,10090.ENSMUSP00000102559,10090.ENSMUSP00000106318,10090.ENSMUSP00000107697,10090.ENSMUSP00000108557,10090.ENSMUSP00000109215,10090.ENSMUSP00000123765,10090.ENSMUSP00000127587,10090.ENSMUSP00000129704	Ogdh,Adh1,Wars2,Pten,Alox15,Dpep1,Ddo,Cry1,Cmpk2,Auh,Nudt13,Gpd1,Gsto1,Dcxr,Cbr2,Coq10b,Adck3,Bpnt1,Phyh,Entpd2,Ddah1,Prkag2,Me3,Pgk2,Carkd,Cbr4,Gpt2,Ces1d,Coq9,Ireb2,Mpi,Prkab2,H2-Ke6,Acn9,Aldh4a1,Inpp5j,Cbr3,Mars2,Ptges3,Echdc2,Sh3bp1,Gstz1,Pfkm,Hpdl,Car8,Dglucy,Ttr,Akr1b3,Ak4,Oxct1,Sirt4,Nmnat3,Mgll,Sucla2,Pfkfb2,Enoph1
Q9QWW1	Homer2		GO:0009987	Cellular process	197	13330	0.14	9.9e-12	10090.ENSMUSP00000000199,10090.ENSMUSP00000000317,10090.ENSMUSP00000000449,10090.ENSMUSP00000001326,10090.ENSMUSP00000001713,10090.ENSMUSP00000002292,10090.ENSMUSP00000002466,10090.ENSMUSP00000002710,10090.ENSMUSP00000003461,10090.ENSMUSP00000003554,10090.ENSMUSP00000004232,10090.ENSMUSP00000004343,10090.ENSMUSP00000004494,10090.ENSMUSP00000004673,10090.ENSMUSP00000005923,10090.ENSMUSP00000006523,10090.ENSMUSP00000008021,10090.ENSMUSP00000009425,10090.ENSMUSP00000013771,10090.ENSMUSP00000013807,10090.ENSMUSP00000014913,10090.ENSMUSP00000014920,10090.ENSMUSP00000016488,10090.ENSMUSP00000016781,10090.ENSMUSP00000018430,10090.ENSMUSP00000019068,10090.ENSMUSP00000019422,10090.ENSMUSP00000019516,10090.ENSMUSP00000019977,10090.ENSMUSP00000020223,10090.ENSMUSP00000020227,10090.ENSMUSP00000020759,10090.ENSMUSP00000020969,10090.ENSMUSP00000021157,10090.ENSMUSP00000021913,10090.ENSMUSP00000022082,10090.ENSMUSP00000022122,10090.ENSMUSP00000022343,10090.ENSMUSP00000022803,10090.ENSMUSP00000023599,10090.ENSMUSP00000023760,10090.ENSMUSP00000023826,10090.ENSMUSP00000023856,10090.ENSMUSP00000025718,10090.ENSMUSP00000025797,10090.ENSMUSP00000025904,10090.ENSMUSP00000026050,10090.ENSMUSP00000026551,10090.ENSMUSP00000026617,10090.ENSMUSP00000026922,10090.ENSMUSP00000027125,10090.ENSMUSP00000027766,10090.ENSMUSP00000027812,10090.ENSMUSP00000027826,10090.ENSMUSP00000027916,10090.ENSMUSP00000027975,10090.ENSMUSP00000028083,10090.ENSMUSP00000028237,10090.ENSMUSP00000028295,10090.ENSMUSP00000028328,10090.ENSMUSP00000028494,10090.ENSMUSP00000029082,10090.ENSMUSP00000029266,10090.ENSMUSP00000029454,10090.ENSMUSP00000029845,10090.ENSMUSP00000030192,10090.ENSMUSP00000030642,10090.ENSMUSP00000030784,10090.ENSMUSP00000031131,10090.ENSMUSP00000031843,10090.ENSMUSP00000032151,10090.ENSMUSP00000032399,10090.ENSMUSP00000032568,10090.ENSMUSP00000032856,10090.ENSMUSP00000033585,10090.ENSMUSP00000033825,10090.ENSMUSP00000033898,10090.ENSMUSP00000033901,10090.ENSMUSP00000034058,10090.ENSMUSP00000034136,10090.ENSMUSP00000034172,10090.ENSMUSP00000034228,10090.ENSMUSP00000034234,10090.ENSMUSP00000034375,10090.ENSMUSP00000034843,10090.ENSMUSP00000034856,10090.ENSMUSP00000034903,10090.ENSMUSP00000036410,10090.ENSMUSP00000037007,10090.ENSMUSP00000038069,10090.ENSMUSP00000039172,10090.ENSMUSP00000040331,10090.ENSMUSP00000040342,10090.ENSMUSP00000040935,10090.ENSMUSP00000042796,10090.ENSMUSP00000043120,10090.ENSMUSP00000043821,10090.ENSMUSP00000043896,10090.ENSMUSP00000044049,10090.ENSMUSP00000044441,10090.ENSMUSP00000045710,10090.ENSMUSP00000046070,10090.ENSMUSP00000046297,10090.ENSMUSP00000046625,10090.ENSMUSP00000047564,10090.ENSMUSP00000047712,10090.ENSMUSP00000048427,10090.ENSMUSP00000048555,10090.ENSMUSP00000049770,10090.ENSMUSP00000050246,10090.ENSMUSP00000050292,10090.ENSMUSP00000050374,10090.ENSMUSP00000050907,10090.ENSMUSP00000051268,10090.ENSMUSP00000052181,10090.ENSMUSP00000053540,10090.ENSMUSP00000055747,10090.ENSMUSP00000057238,10090.ENSMUSP00000057858,10090.ENSMUSP00000058723,10090.ENSMUSP00000059801,10090.ENSMUSP00000060169,10090.ENSMUSP00000060779,10090.ENSMUSP00000061278,10090.ENSMUSP00000062327,10090.ENSMUSP00000062576,10090.ENSMUSP00000062747,10090.ENSMUSP00000062762,10090.ENSMUSP00000063511,10090.ENSMUSP00000064556,10090.ENSMUSP00000064900,10090.ENSMUSP00000066050,10090.ENSMUSP00000066701,10090.ENSMUSP00000067830,10090.ENSMUSP00000068529,10090.ENSMUSP00000068890,10090.ENSMUSP00000070413,10090.ENSMUSP00000070848,10090.ENSMUSP00000072773,10090.ENSMUSP00000073866,10090.ENSMUSP00000074775,10090.ENSMUSP00000074783,10090.ENSMUSP00000075266,10090.ENSMUSP00000078597,10090.ENSMUSP00000079495,10090.ENSMUSP00000081225,10090.ENSMUSP00000082844,10090.ENSMUSP00000083211,10090.ENSMUSP00000084454,10090.ENSMUSP00000087073,10090.ENSMUSP00000087756,10090.ENSMUSP00000088461,10090.ENSMUSP00000089212,10090.ENSMUSP00000091835,10090.ENSMUSP00000093969,10090.ENSMUSP00000096994,10090.ENSMUSP00000097627,10090.ENSMUSP00000097919,10090.ENSMUSP00000098723,10090.ENSMUSP00000099436,10090.ENSMUSP00000099981,10090.ENSMUSP00000100045,10090.ENSMUSP00000101331,10090.ENSMUSP00000101410,10090.ENSMUSP00000102009,10090.ENSMUSP00000102559,10090.ENSMUSP00000105769,10090.ENSMUSP00000106133,10090.ENSMUSP00000106318,10090.ENSMUSP00000106869,10090.ENSMUSP00000107678,10090.ENSMUSP00000107697,10090.ENSMUSP00000108148,10090.ENSMUSP00000108557,10090.ENSMUSP00000108574,10090.ENSMUSP00000109215,10090.ENSMUSP00000110417,10090.ENSMUSP00000111535,10090.ENSMUSP00000111624,10090.ENSMUSP00000113040,10090.ENSMUSP00000113317,10090.ENSMUSP00000115813,10090.ENSMUSP00000117509,10090.ENSMUSP00000120154,10090.ENSMUSP00000120925,10090.ENSMUSP00000123765,10090.ENSMUSP00000124305,10090.ENSMUSP00000125548,10090.ENSMUSP00000125995,10090.ENSMUSP00000127587,10090.ENSMUSP00000128318,10090.ENSMUSP00000129704,10090.ENSMUSP00000129767,10090.ENSMUSP00000130981,10090.ENSMUSP00000140587,10090.ENSMUSP00000140657,10090.ENSMUSP00000140701	Ncs1,Ckmt1,Mkrn2,Sp1,Gstt1,Rmnd5a,Nr2f6,Pdcd2l,Ogdh,Casq1,Adh1,Wars2,Sin3b,Ndrg2,Psmb4,Crip1,Tcap,Rarres2,Trim54,Pten,Psmb1,Nol3,Ppdpf,Ift27,Psmb6,Alox15,Dpep1,Nrbp2,Ddo,Tcp11l2,Cry1,Efemp1,Cmpk2,Med31,Auh,Glrx,Ckmt2,Nudt13,Psmb5,Eif4a2,Gpd1,Sncg,Msrb2,Ankrd1,Mbl2,Prdx5,Gsto1,Dpysl4,Phkg1,Homer2,Coq10b,Adck3,Rgs7,Dusp23,Bpnt1,Phyh,Psmb7,Cntrl,Dnlz,Entpd2,Phospho2,Psma7,Anxa5,Casq2,Ddah1,Hint2,Psmb2,Prkag2,Uchl1,Npy,Eif4e3,Kras,Dmpk,Me3,Pgk2,Adprhl1,Col4a1,Carkd,Cbr4,Gpt2,Ces1d,Arl2bp,Coq9,Dus2,Ireb2,Mpi,Gsta4,Prkab2,Hspb8,H2-Ke6,Hspb6,Asb4,Pcsk1n,Acn9,Eri3,Rbm24,Aldh4a1,Chtf18,Tubgcp4,Csdc2,Fgf1,Fkbp14,Cdnf,Inpp5j,Pygm,Cbr3,Mustn1,Cpe,Mars2,Xxylt1,Ptges3,Sfn,Mettl5,Echdc2,Sh3bp1,Gstz1,Nod1,Lsm8,Phospho1,Tmed3,Pfkm,Igfals,Lyrm4,Ppm1e,Hpdl,Nucks1,Hnmt,Mterfd3,Car8,Angel2,Sec31b,Epm2a,Mpz,Dglucy,Tgfb1i1,Pfn2,Dnaja4,Mfap4,Postn,Sh2d3c,Cecr5,Ttr,Fbxo40,Sox7,Ndrg4,Arhgef10,Tecpr1,Gbas,Fry,Htra2,Myh11,Gon4l,Wnk2,Chchd2,Arid2,Nt5dc3,Klhl41,Mapt,Limch1,Psmb3,Col15a1,Akr1b3,Fbxo6,Fblim1,Camk2d,Ak4,Gpcpd1,Sqrdl,Oxct1,Ttc17,Cutc,Sirt4,Sms,Nmnat3,Pxylp1,Mgll,Fhl1,Mpp7,Tmlhe,Wwtr1,Nrip2,Asb8,Gpd1l,Ggct,Zbtb8os,Sucla2,Sepp1,Psma3,Mb,Pfkfb2,Igfbp7,Enoph1,Psma2,Hlcs,Park2,Tuba4a,Rgs6
Q8K1C0	Angel2		GO:0071704	Organic substance metabolic process	131	6824	0.26	9.9e-12	10090.ENSMUSP00000000317,10090.ENSMUSP00000000449,10090.ENSMUSP00000001326,10090.ENSMUSP00000001713,10090.ENSMUSP00000002292,10090.ENSMUSP00000003461,10090.ENSMUSP00000004232,10090.ENSMUSP00000004343,10090.ENSMUSP00000004494,10090.ENSMUSP00000005923,10090.ENSMUSP00000009425,10090.ENSMUSP00000013771,10090.ENSMUSP00000013807,10090.ENSMUSP00000014913,10090.ENSMUSP00000014920,10090.ENSMUSP00000018430,10090.ENSMUSP00000019068,10090.ENSMUSP00000019422,10090.ENSMUSP00000019516,10090.ENSMUSP00000019977,10090.ENSMUSP00000020227,10090.ENSMUSP00000020759,10090.ENSMUSP00000020969,10090.ENSMUSP00000021157,10090.ENSMUSP00000021913,10090.ENSMUSP00000022122,10090.ENSMUSP00000022343,10090.ENSMUSP00000022803,10090.ENSMUSP00000023599,10090.ENSMUSP00000023760,10090.ENSMUSP00000023856,10090.ENSMUSP00000026050,10090.ENSMUSP00000026144,10090.ENSMUSP00000026148,10090.ENSMUSP00000026617,10090.ENSMUSP00000027125,10090.ENSMUSP00000027766,10090.ENSMUSP00000027826,10090.ENSMUSP00000027916,10090.ENSMUSP00000027975,10090.ENSMUSP00000028083,10090.ENSMUSP00000028328,10090.ENSMUSP00000029082,10090.ENSMUSP00000029845,10090.ENSMUSP00000030192,10090.ENSMUSP00000030642,10090.ENSMUSP00000030784,10090.ENSMUSP00000030985,10090.ENSMUSP00000031131,10090.ENSMUSP00000032151,10090.ENSMUSP00000032568,10090.ENSMUSP00000032856,10090.ENSMUSP00000033585,10090.ENSMUSP00000033825,10090.ENSMUSP00000033901,10090.ENSMUSP00000034058,10090.ENSMUSP00000034136,10090.ENSMUSP00000034172,10090.ENSMUSP00000034234,10090.ENSMUSP00000034375,10090.ENSMUSP00000034843,10090.ENSMUSP00000034856,10090.ENSMUSP00000034903,10090.ENSMUSP00000036410,10090.ENSMUSP00000038069,10090.ENSMUSP00000040331,10090.ENSMUSP00000040342,10090.ENSMUSP00000040935,10090.ENSMUSP00000042796,10090.ENSMUSP00000043120,10090.ENSMUSP00000043821,10090.ENSMUSP00000043896,10090.ENSMUSP00000044033,10090.ENSMUSP00000044441,10090.ENSMUSP00000046070,10090.ENSMUSP00000046625,10090.ENSMUSP00000047564,10090.ENSMUSP00000047712,10090.ENSMUSP00000048555,10090.ENSMUSP00000049770,10090.ENSMUSP00000050246,10090.ENSMUSP00000050292,10090.ENSMUSP00000050907,10090.ENSMUSP00000051268,10090.ENSMUSP00000052181,10090.ENSMUSP00000053540,10090.ENSMUSP00000055747,10090.ENSMUSP00000057238,10090.ENSMUSP00000059801,10090.ENSMUSP00000061278,10090.ENSMUSP00000062327,10090.ENSMUSP00000062576,10090.ENSMUSP00000062747,10090.ENSMUSP00000062762,10090.ENSMUSP00000064556,10090.ENSMUSP00000066050,10090.ENSMUSP00000067830,10090.ENSMUSP00000068529,10090.ENSMUSP00000074775,10090.ENSMUSP00000074783,10090.ENSMUSP00000075266,10090.ENSMUSP00000087073,10090.ENSMUSP00000089212,10090.ENSMUSP00000095783,10090.ENSMUSP00000097627,10090.ENSMUSP00000097919,10090.ENSMUSP00000099436,10090.ENSMUSP00000100045,10090.ENSMUSP00000101331,10090.ENSMUSP00000102009,10090.ENSMUSP00000102559,10090.ENSMUSP00000105769,10090.ENSMUSP00000106318,10090.ENSMUSP00000107697,10090.ENSMUSP00000108148,10090.ENSMUSP00000108557,10090.ENSMUSP00000108574,10090.ENSMUSP00000109215,10090.ENSMUSP00000111624,10090.ENSMUSP00000113040,10090.ENSMUSP00000113317,10090.ENSMUSP00000115813,10090.ENSMUSP00000117509,10090.ENSMUSP00000120925,10090.ENSMUSP00000123765,10090.ENSMUSP00000125548,10090.ENSMUSP00000127587,10090.ENSMUSP00000129704,10090.ENSMUSP00000129767,10090.ENSMUSP00000130981,10090.ENSMUSP00000140587	Ckmt1,Mkrn2,Sp1,Gstt1,Rmnd5a,Ogdh,Adh1,Wars2,Sin3b,Psmb4,Rarres2,Trim54,Pten,Psmb1,Nol3,Psmb6,Alox15,Dpep1,Nrbp2,Ddo,Cry1,Efemp1,Cmpk2,Med31,Auh,Ckmt2,Nudt13,Psmb5,Eif4a2,Gpd1,Msrb2,Gsto1,Dcxr,Cbr2,Phkg1,Coq10b,Adck3,Dusp23,Bpnt1,Phyh,Psmb7,Entpd2,Psma7,Ddah1,Hint2,Psmb2,Prkag2,Hgfac,Uchl1,Eif4e3,Dmpk,Me3,Pgk2,Adprhl1,Carkd,Cbr4,Gpt2,Ces1d,Coq9,Dus2,Ireb2,Mpi,Gsta4,Prkab2,H2-Ke6,Asb4,Pcsk1n,Acn9,Eri3,Rbm24,Aldh4a1,Chtf18,Serpina6,Csdc2,Fkbp14,Inpp5j,Pygm,Cbr3,Cpe,Mars2,Xxylt1,Ptges3,Mettl5,Echdc2,Sh3bp1,Gstz1,Nod1,Lsm8,Pfkm,Ppm1e,Hpdl,Nucks1,Hnmt,Mterfd3,Angel2,Epm2a,Dglucy,Tgfb1i1,Cecr5,Ttr,Fbxo40,Htra2,Wnk2,Pm20d2,Klhl41,Mapt,Psmb3,Akr1b3,Fbxo6,Camk2d,Ak4,Gpcpd1,Oxct1,Sirt4,Sms,Nmnat3,Pxylp1,Mgll,Tmlhe,Wwtr1,Nrip2,Asb8,Gpd1l,Zbtb8os,Sucla2,Psma3,Pfkfb2,Enoph1,Psma2,Hlcs,Park2
P03987			GO:1901575	Organic substance catabolic process	52	1425	0.54	1.46e-11	10090.ENSMUSP00000002292,10090.ENSMUSP00000003461,10090.ENSMUSP00000004232,10090.ENSMUSP00000005923,10090.ENSMUSP00000013771,10090.ENSMUSP00000013807,10090.ENSMUSP00000014913,10090.ENSMUSP00000018430,10090.ENSMUSP00000019422,10090.ENSMUSP00000019977,10090.ENSMUSP00000021913,10090.ENSMUSP00000022343,10090.ENSMUSP00000022803,10090.ENSMUSP00000023760,10090.ENSMUSP00000027916,10090.ENSMUSP00000027975,10090.ENSMUSP00000028083,10090.ENSMUSP00000028328,10090.ENSMUSP00000029082,10090.ENSMUSP00000029845,10090.ENSMUSP00000030192,10090.ENSMUSP00000030642,10090.ENSMUSP00000031131,10090.ENSMUSP00000033585,10090.ENSMUSP00000034136,10090.ENSMUSP00000034172,10090.ENSMUSP00000034856,10090.ENSMUSP00000042796,10090.ENSMUSP00000043821,10090.ENSMUSP00000046625,10090.ENSMUSP00000047564,10090.ENSMUSP00000047712,10090.ENSMUSP00000048555,10090.ENSMUSP00000051268,10090.ENSMUSP00000052181,10090.ENSMUSP00000053540,10090.ENSMUSP00000059801,10090.ENSMUSP00000062747,10090.ENSMUSP00000066050,10090.ENSMUSP00000068529,10090.ENSMUSP00000087073,10090.ENSMUSP00000099436,10090.ENSMUSP00000101331,10090.ENSMUSP00000105769,10090.ENSMUSP00000106318,10090.ENSMUSP00000109215,10090.ENSMUSP00000113040,10090.ENSMUSP00000117509,10090.ENSMUSP00000125548,10090.ENSMUSP00000127587,10090.ENSMUSP00000129767,10090.ENSMUSP00000140587	Rmnd5a,Ogdh,Adh1,Psmb4,Trim54,Pten,Psmb1,Psmb6,Dpep1,Ddo,Auh,Nudt13,Psmb5,Gpd1,Bpnt1,Phyh,Psmb7,Entpd2,Psma7,Ddah1,Hint2,Psmb2,Uchl1,Pgk2,Gpt2,Ces1d,Mpi,Eri3,Aldh4a1,Inpp5j,Pygm,Cbr3,Cpe,Echdc2,Sh3bp1,Gstz1,Pfkm,Hnmt,Epm2a,Tgfb1i1,Htra2,Psmb3,Fbxo6,Gpcpd1,Oxct1,Mgll,Wwtr1,Gpd1l,Psma3,Pfkfb2,Psma2,Park2
Q9WUR9	Ak4		GO:0009056	Catabolic process	55	1680	0.49	1.39e-10	10090.ENSMUSP00000002292,10090.ENSMUSP00000003461,10090.ENSMUSP00000004232,10090.ENSMUSP00000005923,10090.ENSMUSP00000013771,10090.ENSMUSP00000013807,10090.ENSMUSP00000014913,10090.ENSMUSP00000018430,10090.ENSMUSP00000019422,10090.ENSMUSP00000019977,10090.ENSMUSP00000021913,10090.ENSMUSP00000022343,10090.ENSMUSP00000022803,10090.ENSMUSP00000023760,10090.ENSMUSP00000025904,10090.ENSMUSP00000026050,10090.ENSMUSP00000027916,10090.ENSMUSP00000027975,10090.ENSMUSP00000028083,10090.ENSMUSP00000028328,10090.ENSMUSP00000029082,10090.ENSMUSP00000029845,10090.ENSMUSP00000030192,10090.ENSMUSP00000030642,10090.ENSMUSP00000031131,10090.ENSMUSP00000033585,10090.ENSMUSP00000034136,10090.ENSMUSP00000034172,10090.ENSMUSP00000034856,10090.ENSMUSP00000042796,10090.ENSMUSP00000043821,10090.ENSMUSP00000046625,10090.ENSMUSP00000047564,10090.ENSMUSP00000047712,10090.ENSMUSP00000048555,10090.ENSMUSP00000051268,10090.ENSMUSP00000052181,10090.ENSMUSP00000053540,10090.ENSMUSP00000059801,10090.ENSMUSP00000062747,10090.ENSMUSP00000066050,10090.ENSMUSP00000068529,10090.ENSMUSP00000082844,10090.ENSMUSP00000087073,10090.ENSMUSP00000099436,10090.ENSMUSP00000101331,10090.ENSMUSP00000105769,10090.ENSMUSP00000106318,10090.ENSMUSP00000109215,10090.ENSMUSP00000113040,10090.ENSMUSP00000117509,10090.ENSMUSP00000125548,10090.ENSMUSP00000127587,10090.ENSMUSP00000129767,10090.ENSMUSP00000140587	Rmnd5a,Ogdh,Adh1,Psmb4,Trim54,Pten,Psmb1,Psmb6,Dpep1,Ddo,Auh,Nudt13,Psmb5,Gpd1,Prdx5,Gsto1,Bpnt1,Phyh,Psmb7,Entpd2,Psma7,Ddah1,Hint2,Psmb2,Uchl1,Pgk2,Gpt2,Ces1d,Mpi,Eri3,Aldh4a1,Inpp5j,Pygm,Cbr3,Cpe,Echdc2,Sh3bp1,Gstz1,Pfkm,Hnmt,Epm2a,Tgfb1i1,Tecpr1,Htra2,Psmb3,Fbxo6,Gpcpd1,Oxct1,Mgll,Wwtr1,Gpd1l,Psma3,Pfkfb2,Psma2,Park2
Q9R1P3	Psmb2		GO:0010499	Proteasomal ubiquitin-independent protein catabolic process	10	22	1.63	1.14e-09	10090.ENSMUSP00000005923,10090.ENSMUSP00000014913,10090.ENSMUSP00000018430,10090.ENSMUSP00000022803,10090.ENSMUSP00000028083,10090.ENSMUSP00000029082,10090.ENSMUSP00000030642,10090.ENSMUSP00000099436,10090.ENSMUSP00000125548,10090.ENSMUSP00000129767	Psmb4,Psmb1,Psmb6,Psmb5,Psmb7,Psma7,Psmb2,Psmb3,Psma3,Psma2
Q62141	Sin3b		GO:0055114	Oxidation-reduction process	38	917	0.59	2e-09	10090.ENSMUSP00000001713,10090.ENSMUSP00000003461,10090.ENSMUSP00000004232,10090.ENSMUSP00000019068,10090.ENSMUSP00000019977,10090.ENSMUSP00000021913,10090.ENSMUSP00000022082,10090.ENSMUSP00000023760,10090.ENSMUSP00000023856,10090.ENSMUSP00000025488,10090.ENSMUSP00000025904,10090.ENSMUSP00000026050,10090.ENSMUSP00000026144,10090.ENSMUSP00000026148,10090.ENSMUSP00000026617,10090.ENSMUSP00000027125,10090.ENSMUSP00000027975,10090.ENSMUSP00000030784,10090.ENSMUSP00000032856,10090.ENSMUSP00000034058,10090.ENSMUSP00000034234,10090.ENSMUSP00000034375,10090.ENSMUSP00000034843,10090.ENSMUSP00000038069,10090.ENSMUSP00000043821,10090.ENSMUSP00000047564,10090.ENSMUSP00000047712,10090.ENSMUSP00000050292,10090.ENSMUSP00000051268,10090.ENSMUSP00000059801,10090.ENSMUSP00000062327,10090.ENSMUSP00000066050,10090.ENSMUSP00000093825,10090.ENSMUSP00000100045,10090.ENSMUSP00000106133,10090.ENSMUSP00000111624,10090.ENSMUSP00000117509,10090.ENSMUSP00000123765	Gstt1,Ogdh,Adh1,Alox15,Ddo,Auh,Glrx,Gpd1,Msrb2,C330018D20Rik,Prdx5,Gsto1,Dcxr,Cbr2,Phkg1,Coq10b,Phyh,Prkag2,Me3,Cbr4,Coq9,Dus2,Ireb2,H2-Ke6,Aldh4a1,Pygm,Cbr3,Ptges3,Echdc2,Pfkm,Hpdl,Epm2a,Rnls,Akr1b3,Sqrdl,Tmlhe,Gpd1l,Sucla2
Q8BHB0	Nod1		GO:0019752	Carboxylic acid metabolic process	34	754	0.63	3.44e-09	10090.ENSMUSP00000003461,10090.ENSMUSP00000004232,10090.ENSMUSP00000004343,10090.ENSMUSP00000019068,10090.ENSMUSP00000019422,10090.ENSMUSP00000019977,10090.ENSMUSP00000021913,10090.ENSMUSP00000026050,10090.ENSMUSP00000027975,10090.ENSMUSP00000029845,10090.ENSMUSP00000030784,10090.ENSMUSP00000032856,10090.ENSMUSP00000033585,10090.ENSMUSP00000034058,10090.ENSMUSP00000034136,10090.ENSMUSP00000034172,10090.ENSMUSP00000034843,10090.ENSMUSP00000034856,10090.ENSMUSP00000036410,10090.ENSMUSP00000038069,10090.ENSMUSP00000040935,10090.ENSMUSP00000043821,10090.ENSMUSP00000049770,10090.ENSMUSP00000050292,10090.ENSMUSP00000051268,10090.ENSMUSP00000053540,10090.ENSMUSP00000059801,10090.ENSMUSP00000062327,10090.ENSMUSP00000067830,10090.ENSMUSP00000107697,10090.ENSMUSP00000109215,10090.ENSMUSP00000123765,10090.ENSMUSP00000127587,10090.ENSMUSP00000129704	Ogdh,Adh1,Wars2,Alox15,Dpep1,Ddo,Auh,Gsto1,Phyh,Ddah1,Prkag2,Me3,Pgk2,Cbr4,Gpt2,Ces1d,Ireb2,Mpi,Prkab2,H2-Ke6,Acn9,Aldh4a1,Mars2,Ptges3,Echdc2,Gstz1,Pfkm,Hpdl,Dglucy,Sirt4,Mgll,Sucla2,Pfkfb2,Enoph1
P43136	Nr2f6		GO:0044238	Primary metabolic process	118	6369	0.24	5.64e-09	10090.ENSMUSP00000000449,10090.ENSMUSP00000001326,10090.ENSMUSP00000001713,10090.ENSMUSP00000002292,10090.ENSMUSP00000003461,10090.ENSMUSP00000004232,10090.ENSMUSP00000004343,10090.ENSMUSP00000004494,10090.ENSMUSP00000005923,10090.ENSMUSP00000009425,10090.ENSMUSP00000013771,10090.ENSMUSP00000013807,10090.ENSMUSP00000014913,10090.ENSMUSP00000014920,10090.ENSMUSP00000018430,10090.ENSMUSP00000019068,10090.ENSMUSP00000019422,10090.ENSMUSP00000019516,10090.ENSMUSP00000019977,10090.ENSMUSP00000020227,10090.ENSMUSP00000020759,10090.ENSMUSP00000020969,10090.ENSMUSP00000021157,10090.ENSMUSP00000021913,10090.ENSMUSP00000022343,10090.ENSMUSP00000022803,10090.ENSMUSP00000023599,10090.ENSMUSP00000023760,10090.ENSMUSP00000023856,10090.ENSMUSP00000026050,10090.ENSMUSP00000026144,10090.ENSMUSP00000026148,10090.ENSMUSP00000026617,10090.ENSMUSP00000027766,10090.ENSMUSP00000027826,10090.ENSMUSP00000027916,10090.ENSMUSP00000027975,10090.ENSMUSP00000028083,10090.ENSMUSP00000028328,10090.ENSMUSP00000029082,10090.ENSMUSP00000029845,10090.ENSMUSP00000030192,10090.ENSMUSP00000030642,10090.ENSMUSP00000030784,10090.ENSMUSP00000030985,10090.ENSMUSP00000031131,10090.ENSMUSP00000032151,10090.ENSMUSP00000032568,10090.ENSMUSP00000033585,10090.ENSMUSP00000033825,10090.ENSMUSP00000033901,10090.ENSMUSP00000034058,10090.ENSMUSP00000034136,10090.ENSMUSP00000034172,10090.ENSMUSP00000034375,10090.ENSMUSP00000034843,10090.ENSMUSP00000034856,10090.ENSMUSP00000036410,10090.ENSMUSP00000038069,10090.ENSMUSP00000040331,10090.ENSMUSP00000040342,10090.ENSMUSP00000042796,10090.ENSMUSP00000043120,10090.ENSMUSP00000043821,10090.ENSMUSP00000043896,10090.ENSMUSP00000044033,10090.ENSMUSP00000044441,10090.ENSMUSP00000046070,10090.ENSMUSP00000046625,10090.ENSMUSP00000047564,10090.ENSMUSP00000048555,10090.ENSMUSP00000049770,10090.ENSMUSP00000050246,10090.ENSMUSP00000050292,10090.ENSMUSP00000050907,10090.ENSMUSP00000051268,10090.ENSMUSP00000052181,10090.ENSMUSP00000053540,10090.ENSMUSP00000057238,10090.ENSMUSP00000059801,10090.ENSMUSP00000061278,10090.ENSMUSP00000062327,10090.ENSMUSP00000062576,10090.ENSMUSP00000062762,10090.ENSMUSP00000064556,10090.ENSMUSP00000066050,10090.ENSMUSP00000067830,10090.ENSMUSP00000068529,10090.ENSMUSP00000074775,10090.ENSMUSP00000074783,10090.ENSMUSP00000075266,10090.ENSMUSP00000087073,10090.ENSMUSP00000089212,10090.ENSMUSP00000095783,10090.ENSMUSP00000097627,10090.ENSMUSP00000097919,10090.ENSMUSP00000099436,10090.ENSMUSP00000100045,10090.ENSMUSP00000101331,10090.ENSMUSP00000102009,10090.ENSMUSP00000102559,10090.ENSMUSP00000105769,10090.ENSMUSP00000107697,10090.ENSMUSP00000108557,10090.ENSMUSP00000108574,10090.ENSMUSP00000109215,10090.ENSMUSP00000113040,10090.ENSMUSP00000113317,10090.ENSMUSP00000115813,10090.ENSMUSP00000117509,10090.ENSMUSP00000120925,10090.ENSMUSP00000123765,10090.ENSMUSP00000125548,10090.ENSMUSP00000127587,10090.ENSMUSP00000129704,10090.ENSMUSP00000129767,10090.ENSMUSP00000130981,10090.ENSMUSP00000140587	Mkrn2,Sp1,Gstt1,Rmnd5a,Ogdh,Adh1,Wars2,Sin3b,Psmb4,Rarres2,Trim54,Pten,Psmb1,Nol3,Psmb6,Alox15,Dpep1,Nrbp2,Ddo,Cry1,Efemp1,Cmpk2,Med31,Auh,Nudt13,Psmb5,Eif4a2,Gpd1,Msrb2,Gsto1,Dcxr,Cbr2,Phkg1,Adck3,Dusp23,Bpnt1,Phyh,Psmb7,Entpd2,Psma7,Ddah1,Hint2,Psmb2,Prkag2,Hgfac,Uchl1,Eif4e3,Dmpk,Pgk2,Adprhl1,Carkd,Cbr4,Gpt2,Ces1d,Dus2,Ireb2,Mpi,Prkab2,H2-Ke6,Asb4,Pcsk1n,Eri3,Rbm24,Aldh4a1,Chtf18,Serpina6,Csdc2,Fkbp14,Inpp5j,Pygm,Cpe,Mars2,Xxylt1,Ptges3,Mettl5,Echdc2,Sh3bp1,Gstz1,Lsm8,Pfkm,Ppm1e,Hpdl,Nucks1,Mterfd3,Angel2,Epm2a,Dglucy,Tgfb1i1,Cecr5,Ttr,Fbxo40,Htra2,Wnk2,Pm20d2,Klhl41,Mapt,Psmb3,Akr1b3,Fbxo6,Camk2d,Ak4,Gpcpd1,Sirt4,Nmnat3,Pxylp1,Mgll,Wwtr1,Nrip2,Asb8,Gpd1l,Zbtb8os,Sucla2,Psma3,Pfkfb2,Enoph1,Psma2,Hlcs,Park2
Q9D1L0	Chchd2		GO:0044248	Cellular catabolic process	44	1445	0.46	3.38e-07	10090.ENSMUSP00000002292,10090.ENSMUSP00000005923,10090.ENSMUSP00000013771,10090.ENSMUSP00000014913,10090.ENSMUSP00000018430,10090.ENSMUSP00000019422,10090.ENSMUSP00000019977,10090.ENSMUSP00000021913,10090.ENSMUSP00000022343,10090.ENSMUSP00000022803,10090.ENSMUSP00000025904,10090.ENSMUSP00000026050,10090.ENSMUSP00000027975,10090.ENSMUSP00000028083,10090.ENSMUSP00000028328,10090.ENSMUSP00000029082,10090.ENSMUSP00000029845,10090.ENSMUSP00000030642,10090.ENSMUSP00000031131,10090.ENSMUSP00000034136,10090.ENSMUSP00000034172,10090.ENSMUSP00000042796,10090.ENSMUSP00000043821,10090.ENSMUSP00000047564,10090.ENSMUSP00000047712,10090.ENSMUSP00000048555,10090.ENSMUSP00000051268,10090.ENSMUSP00000052181,10090.ENSMUSP00000053540,10090.ENSMUSP00000059801,10090.ENSMUSP00000062747,10090.ENSMUSP00000066050,10090.ENSMUSP00000068529,10090.ENSMUSP00000082844,10090.ENSMUSP00000087073,10090.ENSMUSP00000099436,10090.ENSMUSP00000101331,10090.ENSMUSP00000105769,10090.ENSMUSP00000106318,10090.ENSMUSP00000109215,10090.ENSMUSP00000113040,10090.ENSMUSP00000125548,10090.ENSMUSP00000129767,10090.ENSMUSP00000140587	Rmnd5a,Psmb4,Trim54,Psmb1,Psmb6,Dpep1,Ddo,Auh,Nudt13,Psmb5,Prdx5,Gsto1,Phyh,Psmb7,Entpd2,Psma7,Ddah1,Psmb2,Uchl1,Gpt2,Ces1d,Eri3,Aldh4a1,Pygm,Cbr3,Cpe,Echdc2,Sh3bp1,Gstz1,Pfkm,Hnmt,Epm2a,Tgfb1i1,Tecpr1,Htra2,Psmb3,Fbxo6,Gpcpd1,Oxct1,Mgll,Wwtr1,Psma3,Psma2,Park2
Q6PHZ2	Camk2d		GO:1901564	Organonitrogen compound metabolic process	89	4475	0.27	3.75e-07	10090.ENSMUSP00000000317,10090.ENSMUSP00000000449,10090.ENSMUSP00000001713,10090.ENSMUSP00000002292,10090.ENSMUSP00000003461,10090.ENSMUSP00000004343,10090.ENSMUSP00000004494,10090.ENSMUSP00000005923,10090.ENSMUSP00000013771,10090.ENSMUSP00000013807,10090.ENSMUSP00000014913,10090.ENSMUSP00000018430,10090.ENSMUSP00000019422,10090.ENSMUSP00000019516,10090.ENSMUSP00000019977,10090.ENSMUSP00000020227,10090.ENSMUSP00000020759,10090.ENSMUSP00000020969,10090.ENSMUSP00000021157,10090.ENSMUSP00000021913,10090.ENSMUSP00000022122,10090.ENSMUSP00000022343,10090.ENSMUSP00000022803,10090.ENSMUSP00000023599,10090.ENSMUSP00000023856,10090.ENSMUSP00000026617,10090.ENSMUSP00000027766,10090.ENSMUSP00000027826,10090.ENSMUSP00000028083,10090.ENSMUSP00000029082,10090.ENSMUSP00000029845,10090.ENSMUSP00000030642,10090.ENSMUSP00000030784,10090.ENSMUSP00000030985,10090.ENSMUSP00000031131,10090.ENSMUSP00000032151,10090.ENSMUSP00000032568,10090.ENSMUSP00000033585,10090.ENSMUSP00000033825,10090.ENSMUSP00000033901,10090.ENSMUSP00000034136,10090.ENSMUSP00000034172,10090.ENSMUSP00000034843,10090.ENSMUSP00000034856,10090.ENSMUSP00000034903,10090.ENSMUSP00000036410,10090.ENSMUSP00000040331,10090.ENSMUSP00000040342,10090.ENSMUSP00000043821,10090.ENSMUSP00000046070,10090.ENSMUSP00000048555,10090.ENSMUSP00000049770,10090.ENSMUSP00000050246,10090.ENSMUSP00000052181,10090.ENSMUSP00000053540,10090.ENSMUSP00000059801,10090.ENSMUSP00000061278,10090.ENSMUSP00000062327,10090.ENSMUSP00000062747,10090.ENSMUSP00000066050,10090.ENSMUSP00000067830,10090.ENSMUSP00000068529,10090.ENSMUSP00000074783,10090.ENSMUSP00000075266,10090.ENSMUSP00000087073,10090.ENSMUSP00000089212,10090.ENSMUSP00000095783,10090.ENSMUSP00000097627,10090.ENSMUSP00000097919,10090.ENSMUSP00000099436,10090.ENSMUSP00000100045,10090.ENSMUSP00000101331,10090.ENSMUSP00000102009,10090.ENSMUSP00000102559,10090.ENSMUSP00000107697,10090.ENSMUSP00000108148,10090.ENSMUSP00000108557,10090.ENSMUSP00000108574,10090.ENSMUSP00000111624,10090.ENSMUSP00000113040,10090.ENSMUSP00000113317,10090.ENSMUSP00000115813,10090.ENSMUSP00000123765,10090.ENSMUSP00000125548,10090.ENSMUSP00000127587,10090.ENSMUSP00000129704,10090.ENSMUSP00000129767,10090.ENSMUSP00000130981,10090.ENSMUSP00000140587	Ckmt1,Mkrn2,Gstt1,Rmnd5a,Ogdh,Wars2,Sin3b,Psmb4,Trim54,Pten,Psmb1,Psmb6,Dpep1,Nrbp2,Ddo,Cry1,Efemp1,Cmpk2,Med31,Auh,Ckmt2,Nudt13,Psmb5,Eif4a2,Msrb2,Phkg1,Adck3,Dusp23,Psmb7,Psma7,Ddah1,Psmb2,Prkag2,Hgfac,Uchl1,Eif4e3,Dmpk,Pgk2,Adprhl1,Carkd,Gpt2,Ces1d,Ireb2,Mpi,Gsta4,Prkab2,Asb4,Pcsk1n,Aldh4a1,Fkbp14,Cpe,Mars2,Xxylt1,Sh3bp1,Gstz1,Pfkm,Ppm1e,Hpdl,Hnmt,Epm2a,Dglucy,Tgfb1i1,Ttr,Fbxo40,Htra2,Wnk2,Pm20d2,Klhl41,Mapt,Psmb3,Akr1b3,Fbxo6,Camk2d,Ak4,Sirt4,Sms,Nmnat3,Pxylp1,Tmlhe,Wwtr1,Nrip2,Asb8,Sucla2,Psma3,Pfkfb2,Enoph1,Psma2,Hlcs,Park2
Q80VP0	Tecpr1		GO:0006807	Nitrogen compound metabolic process	106	5878	0.23	7.29e-07	10090.ENSMUSP00000000317,10090.ENSMUSP00000000449,10090.ENSMUSP00000001326,10090.ENSMUSP00000001713,10090.ENSMUSP00000002292,10090.ENSMUSP00000003461,10090.ENSMUSP00000004343,10090.ENSMUSP00000004494,10090.ENSMUSP00000005923,10090.ENSMUSP00000013771,10090.ENSMUSP00000013807,10090.ENSMUSP00000014913,10090.ENSMUSP00000014920,10090.ENSMUSP00000018430,10090.ENSMUSP00000019422,10090.ENSMUSP00000019516,10090.ENSMUSP00000019977,10090.ENSMUSP00000020227,10090.ENSMUSP00000020759,10090.ENSMUSP00000020969,10090.ENSMUSP00000021157,10090.ENSMUSP00000021913,10090.ENSMUSP00000022122,10090.ENSMUSP00000022343,10090.ENSMUSP00000022803,10090.ENSMUSP00000023599,10090.ENSMUSP00000023856,10090.ENSMUSP00000025904,10090.ENSMUSP00000026617,10090.ENSMUSP00000027766,10090.ENSMUSP00000027826,10090.ENSMUSP00000028083,10090.ENSMUSP00000028328,10090.ENSMUSP00000029082,10090.ENSMUSP00000029845,10090.ENSMUSP00000030642,10090.ENSMUSP00000030784,10090.ENSMUSP00000030985,10090.ENSMUSP00000031131,10090.ENSMUSP00000032151,10090.ENSMUSP00000032568,10090.ENSMUSP00000033585,10090.ENSMUSP00000033825,10090.ENSMUSP00000033901,10090.ENSMUSP00000034058,10090.ENSMUSP00000034136,10090.ENSMUSP00000034172,10090.ENSMUSP00000034375,10090.ENSMUSP00000034843,10090.ENSMUSP00000034856,10090.ENSMUSP00000034903,10090.ENSMUSP00000036410,10090.ENSMUSP00000040331,10090.ENSMUSP00000040342,10090.ENSMUSP00000042796,10090.ENSMUSP00000043120,10090.ENSMUSP00000043821,10090.ENSMUSP00000043896,10090.ENSMUSP00000044441,10090.ENSMUSP00000046070,10090.ENSMUSP00000048555,10090.ENSMUSP00000049770,10090.ENSMUSP00000050246,10090.ENSMUSP00000050292,10090.ENSMUSP00000050907,10090.ENSMUSP00000052181,10090.ENSMUSP00000053540,10090.ENSMUSP00000057238,10090.ENSMUSP00000059801,10090.ENSMUSP00000061278,10090.ENSMUSP00000062327,10090.ENSMUSP00000062576,10090.ENSMUSP00000062747,10090.ENSMUSP00000062762,10090.ENSMUSP00000064556,10090.ENSMUSP00000066050,10090.ENSMUSP00000067830,10090.ENSMUSP00000068529,10090.ENSMUSP00000074783,10090.ENSMUSP00000075266,10090.ENSMUSP00000087073,10090.ENSMUSP00000089212,10090.ENSMUSP00000095783,10090.ENSMUSP00000097627,10090.ENSMUSP00000097919,10090.ENSMUSP00000099436,10090.ENSMUSP00000100045,10090.ENSMUSP00000101331,10090.ENSMUSP00000102009,10090.ENSMUSP00000102559,10090.ENSMUSP00000107697,10090.ENSMUSP00000108148,10090.ENSMUSP00000108557,10090.ENSMUSP00000108574,10090.ENSMUSP00000111624,10090.ENSMUSP00000113040,10090.ENSMUSP00000113317,10090.ENSMUSP00000115813,10090.ENSMUSP00000120925,10090.ENSMUSP00000123765,10090.ENSMUSP00000125548,10090.ENSMUSP00000127587,10090.ENSMUSP00000129704,10090.ENSMUSP00000129767,10090.ENSMUSP00000130981,10090.ENSMUSP00000140587	Ckmt1,Mkrn2,Sp1,Gstt1,Rmnd5a,Ogdh,Wars2,Sin3b,Psmb4,Trim54,Pten,Psmb1,Nol3,Psmb6,Dpep1,Nrbp2,Ddo,Cry1,Efemp1,Cmpk2,Med31,Auh,Ckmt2,Nudt13,Psmb5,Eif4a2,Msrb2,Prdx5,Phkg1,Adck3,Dusp23,Psmb7,Entpd2,Psma7,Ddah1,Psmb2,Prkag2,Hgfac,Uchl1,Eif4e3,Dmpk,Pgk2,Adprhl1,Carkd,Cbr4,Gpt2,Ces1d,Dus2,Ireb2,Mpi,Gsta4,Prkab2,Asb4,Pcsk1n,Eri3,Rbm24,Aldh4a1,Chtf18,Csdc2,Fkbp14,Cpe,Mars2,Xxylt1,Ptges3,Mettl5,Sh3bp1,Gstz1,Lsm8,Pfkm,Ppm1e,Hpdl,Nucks1,Hnmt,Mterfd3,Angel2,Epm2a,Dglucy,Tgfb1i1,Ttr,Fbxo40,Htra2,Wnk2,Pm20d2,Klhl41,Mapt,Psmb3,Akr1b3,Fbxo6,Camk2d,Ak4,Sirt4,Sms,Nmnat3,Pxylp1,Tmlhe,Wwtr1,Nrip2,Asb8,Zbtb8os,Sucla2,Psma3,Pfkfb2,Enoph1,Psma2,Hlcs,Park2
Q499X9	Mars2		GO:0006091	Generation of precursor metabolites and energy	19	319	0.75	2.51e-06	10090.ENSMUSP00000003461,10090.ENSMUSP00000004232,10090.ENSMUSP00000022082,10090.ENSMUSP00000023760,10090.ENSMUSP00000026617,10090.ENSMUSP00000027125,10090.ENSMUSP00000030784,10090.ENSMUSP00000033585,10090.ENSMUSP00000034234,10090.ENSMUSP00000034843,10090.ENSMUSP00000034856,10090.ENSMUSP00000047564,10090.ENSMUSP00000050292,10090.ENSMUSP00000059801,10090.ENSMUSP00000066050,10090.ENSMUSP00000083211,10090.ENSMUSP00000106318,10090.ENSMUSP00000123765,10090.ENSMUSP00000127587	Ogdh,Adh1,Glrx,Gpd1,Phkg1,Coq10b,Prkag2,Pgk2,Coq9,Ireb2,Mpi,Pygm,Ptges3,Pfkm,Epm2a,Gbas,Oxct1,Sucla2,Pfkfb2
Q9D0S9	Hint2		GO:0044282	Small molecule catabolic process	19	318	0.75	2.51e-06	10090.ENSMUSP00000004232,10090.ENSMUSP00000013807,10090.ENSMUSP00000019977,10090.ENSMUSP00000021913,10090.ENSMUSP00000027916,10090.ENSMUSP00000027975,10090.ENSMUSP00000029845,10090.ENSMUSP00000034136,10090.ENSMUSP00000034172,10090.ENSMUSP00000034856,10090.ENSMUSP00000043821,10090.ENSMUSP00000046625,10090.ENSMUSP00000047712,10090.ENSMUSP00000051268,10090.ENSMUSP00000052181,10090.ENSMUSP00000053540,10090.ENSMUSP00000059801,10090.ENSMUSP00000106318,10090.ENSMUSP00000127587	Adh1,Pten,Ddo,Auh,Bpnt1,Phyh,Ddah1,Gpt2,Ces1d,Mpi,Aldh4a1,Inpp5j,Cbr3,Echdc2,Sh3bp1,Gstz1,Pfkm,Oxct1,Pfkfb2
Q9CYK1	Wars2		GO:0005975	Carbohydrate metabolic process	20	398	0.68	1.38e-05	10090.ENSMUSP00000003461,10090.ENSMUSP00000013807,10090.ENSMUSP00000020227,10090.ENSMUSP00000023760,10090.ENSMUSP00000026050,10090.ENSMUSP00000026144,10090.ENSMUSP00000026148,10090.ENSMUSP00000026617,10090.ENSMUSP00000027916,10090.ENSMUSP00000030784,10090.ENSMUSP00000033585,10090.ENSMUSP00000034856,10090.ENSMUSP00000046625,10090.ENSMUSP00000047564,10090.ENSMUSP00000050292,10090.ENSMUSP00000059801,10090.ENSMUSP00000066050,10090.ENSMUSP00000100045,10090.ENSMUSP00000117509,10090.ENSMUSP00000127587	Ogdh,Pten,Cry1,Gpd1,Gsto1,Dcxr,Cbr2,Phkg1,Bpnt1,Prkag2,Pgk2,Mpi,Inpp5j,Pygm,Ptges3,Pfkm,Epm2a,Akr1b3,Gpd1l,Pfkfb2
P50171	Hsd17b8		GO:1901565	Organonitrogen compound catabolic process	30	909	0.49	3.93e-05	10090.ENSMUSP00000002292,10090.ENSMUSP00000005923,10090.ENSMUSP00000013771,10090.ENSMUSP00000014913,10090.ENSMUSP00000018430,10090.ENSMUSP00000019422,10090.ENSMUSP00000019977,10090.ENSMUSP00000021913,10090.ENSMUSP00000022343,10090.ENSMUSP00000022803,10090.ENSMUSP00000028083,10090.ENSMUSP00000029082,10090.ENSMUSP00000029845,10090.ENSMUSP00000030642,10090.ENSMUSP00000031131,10090.ENSMUSP00000034136,10090.ENSMUSP00000043821,10090.ENSMUSP00000048555,10090.ENSMUSP00000052181,10090.ENSMUSP00000053540,10090.ENSMUSP00000062747,10090.ENSMUSP00000066050,10090.ENSMUSP00000068529,10090.ENSMUSP00000087073,10090.ENSMUSP00000099436,10090.ENSMUSP00000101331,10090.ENSMUSP00000113040,10090.ENSMUSP00000125548,10090.ENSMUSP00000129767,10090.ENSMUSP00000140587	Rmnd5a,Psmb4,Trim54,Psmb1,Psmb6,Dpep1,Ddo,Auh,Nudt13,Psmb5,Psmb7,Psma7,Ddah1,Psmb2,Uchl1,Gpt2,Aldh4a1,Cpe,Sh3bp1,Gstz1,Hnmt,Epm2a,Tgfb1i1,Htra2,Psmb3,Fbxo6,Wwtr1,Psma3,Psma2,Park2
Q9D7V1	Sh2d4a		GO:0043161	Proteasome-mediated ubiquitin-dependent protein catabolic process	16	279	0.73	6.26e-05	10090.ENSMUSP00000002292,10090.ENSMUSP00000005923,10090.ENSMUSP00000013771,10090.ENSMUSP00000014913,10090.ENSMUSP00000018430,10090.ENSMUSP00000022803,10090.ENSMUSP00000028083,10090.ENSMUSP00000029082,10090.ENSMUSP00000030642,10090.ENSMUSP00000066050,10090.ENSMUSP00000099436,10090.ENSMUSP00000101331,10090.ENSMUSP00000113040,10090.ENSMUSP00000125548,10090.ENSMUSP00000129767,10090.ENSMUSP00000140587	Rmnd5a,Psmb4,Trim54,Psmb1,Psmb6,Psmb5,Psmb7,Psma7,Psmb2,Epm2a,Psmb3,Fbxo6,Wwtr1,Psma3,Psma2,Park2
Q9EPK5	Wwtr1		GO:0006796	Phosphate-containing compound metabolic process	44	1776	0.37	8.61e-05	10090.ENSMUSP00000000317,10090.ENSMUSP00000003461,10090.ENSMUSP00000013807,10090.ENSMUSP00000019068,10090.ENSMUSP00000019516,10090.ENSMUSP00000020227,10090.ENSMUSP00000020759,10090.ENSMUSP00000020969,10090.ENSMUSP00000022122,10090.ENSMUSP00000022343,10090.ENSMUSP00000023760,10090.ENSMUSP00000026617,10090.ENSMUSP00000027766,10090.ENSMUSP00000027826,10090.ENSMUSP00000027916,10090.ENSMUSP00000028328,10090.ENSMUSP00000028494,10090.ENSMUSP00000030784,10090.ENSMUSP00000032568,10090.ENSMUSP00000033585,10090.ENSMUSP00000033901,10090.ENSMUSP00000034172,10090.ENSMUSP00000034234,10090.ENSMUSP00000034856,10090.ENSMUSP00000036410,10090.ENSMUSP00000046625,10090.ENSMUSP00000052181,10090.ENSMUSP00000057858,10090.ENSMUSP00000059801,10090.ENSMUSP00000061278,10090.ENSMUSP00000066050,10090.ENSMUSP00000074775,10090.ENSMUSP00000083211,10090.ENSMUSP00000089212,10090.ENSMUSP00000096994,10090.ENSMUSP00000102009,10090.ENSMUSP00000102559,10090.ENSMUSP00000105769,10090.ENSMUSP00000108557,10090.ENSMUSP00000108574,10090.ENSMUSP00000117509,10090.ENSMUSP00000123765,10090.ENSMUSP00000127587,10090.ENSMUSP00000129704	Ckmt1,Ogdh,Pten,Alox15,Nrbp2,Cry1,Efemp1,Cmpk2,Ckmt2,Nudt13,Gpd1,Phkg1,Adck3,Dusp23,Bpnt1,Entpd2,Phospho2,Prkag2,Dmpk,Pgk2,Carkd,Ces1d,Coq9,Mpi,Prkab2,Inpp5j,Sh3bp1,Phospho1,Pfkm,Ppm1e,Epm2a,Cecr5,Gbas,Wnk2,Nt5dc3,Camk2d,Ak4,Gpcpd1,Nmnat3,Pxylp1,Gpd1l,Sucla2,Pfkfb2,Enoph1
Q78J03	Msrb2		GO:0043648	Dicarboxylic acid metabolic process	9	89	0.98	0.00048	10090.ENSMUSP00000003461,10090.ENSMUSP00000019977,10090.ENSMUSP00000027975,10090.ENSMUSP00000032856,10090.ENSMUSP00000034136,10090.ENSMUSP00000040935,10090.ENSMUSP00000043821,10090.ENSMUSP00000067830,10090.ENSMUSP00000123765	Ogdh,Ddo,Phyh,Me3,Gpt2,Acn9,Aldh4a1,Dglucy,Sucla2
P30275	Ckmt1		GO:0006734	NADH metabolic process	6	27	1.32	0.00052	10090.ENSMUSP00000003461,10090.ENSMUSP00000022343,10090.ENSMUSP00000023760,10090.ENSMUSP00000026148,10090.ENSMUSP00000059801,10090.ENSMUSP00000117509	Ogdh,Nudt13,Gpd1,Cbr2,Pfkm,Gpd1l
O09165	Casq1		GO:0044283	Small molecule biosynthetic process	19	468	0.58	0.00052	10090.ENSMUSP00000019068,10090.ENSMUSP00000020227,10090.ENSMUSP00000022343,10090.ENSMUSP00000023760,10090.ENSMUSP00000026050,10090.ENSMUSP00000027125,10090.ENSMUSP00000027766,10090.ENSMUSP00000028328,10090.ENSMUSP00000030784,10090.ENSMUSP00000033585,10090.ENSMUSP00000034058,10090.ENSMUSP00000034172,10090.ENSMUSP00000034234,10090.ENSMUSP00000036410,10090.ENSMUSP00000038069,10090.ENSMUSP00000050292,10090.ENSMUSP00000100045,10090.ENSMUSP00000109215,10090.ENSMUSP00000129704	Alox15,Cry1,Nudt13,Gpd1,Gsto1,Coq10b,Adck3,Entpd2,Prkag2,Pgk2,Cbr4,Ces1d,Coq9,Prkab2,H2-Ke6,Ptges3,Akr1b3,Mgll,Enoph1
Q922Z0	Ddo		GO:0019637	Organophosphate metabolic process	24	724	0.49	0.0006	10090.ENSMUSP00000000317,10090.ENSMUSP00000003461,10090.ENSMUSP00000013807,10090.ENSMUSP00000019068,10090.ENSMUSP00000020969,10090.ENSMUSP00000022122,10090.ENSMUSP00000022343,10090.ENSMUSP00000023760,10090.ENSMUSP00000027916,10090.ENSMUSP00000028328,10090.ENSMUSP00000033585,10090.ENSMUSP00000033901,10090.ENSMUSP00000034172,10090.ENSMUSP00000034856,10090.ENSMUSP00000046625,10090.ENSMUSP00000052181,10090.ENSMUSP00000059801,10090.ENSMUSP00000074775,10090.ENSMUSP00000102559,10090.ENSMUSP00000105769,10090.ENSMUSP00000108557,10090.ENSMUSP00000117509,10090.ENSMUSP00000123765,10090.ENSMUSP00000127587	Ckmt1,Ogdh,Pten,Alox15,Cmpk2,Ckmt2,Nudt13,Gpd1,Bpnt1,Entpd2,Pgk2,Carkd,Ces1d,Mpi,Inpp5j,Sh3bp1,Pfkm,Cecr5,Ak4,Gpcpd1,Nmnat3,Gpd1l,Sucla2,Pfkfb2
Q9JIY5	Htra2		GO:0044262	Cellular carbohydrate metabolic process	11	156	0.82	0.0007	10090.ENSMUSP00000013807,10090.ENSMUSP00000026617,10090.ENSMUSP00000027916,10090.ENSMUSP00000030784,10090.ENSMUSP00000046625,10090.ENSMUSP00000047564,10090.ENSMUSP00000050292,10090.ENSMUSP00000059801,10090.ENSMUSP00000066050,10090.ENSMUSP00000100045,10090.ENSMUSP00000127587	Pten,Phkg1,Bpnt1,Prkag2,Inpp5j,Pygm,Ptges3,Pfkm,Epm2a,Akr1b3,Pfkfb2
E9Q8I9	Fry		GO:1901661	Quinone metabolic process	6	29	1.29	0.0007	10090.ENSMUSP00000027125,10090.ENSMUSP00000027766,10090.ENSMUSP00000034058,10090.ENSMUSP00000034234,10090.ENSMUSP00000047712,10090.ENSMUSP00000100045	Coq10b,Adck3,Cbr4,Coq9,Cbr3,Akr1b3
Q3UC65	Rsrp1		GO:0015980	Energy derivation by oxidation of organic compounds	12	191	0.77	0.00071	10090.ENSMUSP00000003461,10090.ENSMUSP00000023760,10090.ENSMUSP00000026617,10090.ENSMUSP00000027125,10090.ENSMUSP00000030784,10090.ENSMUSP00000034234,10090.ENSMUSP00000034843,10090.ENSMUSP00000047564,10090.ENSMUSP00000050292,10090.ENSMUSP00000059801,10090.ENSMUSP00000066050,10090.ENSMUSP00000123765	Ogdh,Gpd1,Phkg1,Coq10b,Prkag2,Coq9,Ireb2,Pygm,Ptges3,Pfkm,Epm2a,Sucla2
Q9WUZ5	Tnni1		GO:0042180	Cellular ketone metabolic process	8	72	1.02	0.0008	10090.ENSMUSP00000023760,10090.ENSMUSP00000027125,10090.ENSMUSP00000027766,10090.ENSMUSP00000034058,10090.ENSMUSP00000034234,10090.ENSMUSP00000047712,10090.ENSMUSP00000100045,10090.ENSMUSP00000106318	Gpd1,Coq10b,Adck3,Cbr4,Coq9,Cbr3,Akr1b3,Oxct1
Q9DB00	Gon4l		GO:0009132	Nucleoside diphosphate metabolic process	8	73	1.01	0.00085	10090.ENSMUSP00000003461,10090.ENSMUSP00000020969,10090.ENSMUSP00000028328,10090.ENSMUSP00000033585,10090.ENSMUSP00000034856,10090.ENSMUSP00000059801,10090.ENSMUSP00000102559,10090.ENSMUSP00000127587	Ogdh,Cmpk2,Entpd2,Pgk2,Mpi,Pfkm,Ak4,Pfkfb2
Q920N2	Hlcs		GO:0006520	Cellular amino acid metabolic process	13	236	0.72	0.00095	10090.ENSMUSP00000004343,10090.ENSMUSP00000019422,10090.ENSMUSP00000019977,10090.ENSMUSP00000021913,10090.ENSMUSP00000029845,10090.ENSMUSP00000034136,10090.ENSMUSP00000043821,10090.ENSMUSP00000049770,10090.ENSMUSP00000053540,10090.ENSMUSP00000062327,10090.ENSMUSP00000067830,10090.ENSMUSP00000107697,10090.ENSMUSP00000129704	Wars2,Dpep1,Ddo,Auh,Ddah1,Gpt2,Aldh4a1,Mars2,Gstz1,Hpdl,Dglucy,Sirt4,Enoph1
Q9R0P9	Uchl1		GO:0006165	Nucleoside diphosphate phosphorylation	7	55	1.08	0.0013	10090.ENSMUSP00000003461,10090.ENSMUSP00000020969,10090.ENSMUSP00000033585,10090.ENSMUSP00000034856,10090.ENSMUSP00000059801,10090.ENSMUSP00000102559,10090.ENSMUSP00000127587	Ogdh,Cmpk2,Pgk2,Mpi,Pfkm,Ak4,Pfkfb2
Q9WV71	Asb4		GO:0009179	Purine ribonucleoside diphosphate metabolic process	7	54	1.09	0.0013	10090.ENSMUSP00000003461,10090.ENSMUSP00000028328,10090.ENSMUSP00000033585,10090.ENSMUSP00000034856,10090.ENSMUSP00000059801,10090.ENSMUSP00000102559,10090.ENSMUSP00000127587	Ogdh,Entpd2,Pgk2,Mpi,Pfkm,Ak4,Pfkfb2
Q8C1M2	Znf428		GO:0032787	Monocarboxylic acid metabolic process	18	461	0.57	0.0013	10090.ENSMUSP00000003461,10090.ENSMUSP00000004232,10090.ENSMUSP00000019068,10090.ENSMUSP00000021913,10090.ENSMUSP00000027975,10090.ENSMUSP00000030784,10090.ENSMUSP00000032856,10090.ENSMUSP00000033585,10090.ENSMUSP00000034058,10090.ENSMUSP00000034172,10090.ENSMUSP00000034856,10090.ENSMUSP00000036410,10090.ENSMUSP00000038069,10090.ENSMUSP00000050292,10090.ENSMUSP00000051268,10090.ENSMUSP00000059801,10090.ENSMUSP00000109215,10090.ENSMUSP00000127587	Ogdh,Adh1,Alox15,Auh,Phyh,Prkag2,Me3,Pgk2,Cbr4,Ces1d,Mpi,Prkab2,H2-Ke6,Ptges3,Echdc2,Pfkm,Mgll,Pfkfb2
P40646	Sox7		GO:0006511	Ubiquitin-dependent protein catabolic process	18	471	0.56	0.0015	10090.ENSMUSP00000002292,10090.ENSMUSP00000005923,10090.ENSMUSP00000013771,10090.ENSMUSP00000014913,10090.ENSMUSP00000018430,10090.ENSMUSP00000022803,10090.ENSMUSP00000028083,10090.ENSMUSP00000029082,10090.ENSMUSP00000030642,10090.ENSMUSP00000031131,10090.ENSMUSP00000066050,10090.ENSMUSP00000068529,10090.ENSMUSP00000099436,10090.ENSMUSP00000101331,10090.ENSMUSP00000113040,10090.ENSMUSP00000125548,10090.ENSMUSP00000129767,10090.ENSMUSP00000140587	Rmnd5a,Psmb4,Trim54,Psmb1,Psmb6,Psmb5,Psmb7,Psma7,Psmb2,Uchl1,Epm2a,Tgfb1i1,Psmb3,Fbxo6,Wwtr1,Psma3,Psma2,Park2
Q8K2Q0	Commd9		GO:0010880	Regulation of release of sequestered calcium ion into cytosol by sarcoplasmic reticulum	5	22	1.33	0.0025	10090.ENSMUSP00000003554,10090.ENSMUSP00000014920,10090.ENSMUSP00000026050,10090.ENSMUSP00000029454,10090.ENSMUSP00000102009	Casq1,Nol3,Gsto1,Casq2,Camk2d
Q8C5N5	Pdcd2l		GO:0005996	Monosaccharide metabolic process	10	153	0.79	0.0026	10090.ENSMUSP00000020227,10090.ENSMUSP00000023760,10090.ENSMUSP00000026050,10090.ENSMUSP00000026144,10090.ENSMUSP00000026148,10090.ENSMUSP00000033585,10090.ENSMUSP00000034856,10090.ENSMUSP00000059801,10090.ENSMUSP00000100045,10090.ENSMUSP00000127587	Cry1,Gpd1,Gsto1,Dcxr,Cbr2,Pgk2,Mpi,Pfkm,Akr1b3,Pfkfb2
Q8BTG7	Ndrg4		GO:0046434	Organophosphate catabolic process	9	123	0.84	0.0031	10090.ENSMUSP00000013807,10090.ENSMUSP00000022343,10090.ENSMUSP00000023760,10090.ENSMUSP00000027916,10090.ENSMUSP00000028328,10090.ENSMUSP00000046625,10090.ENSMUSP00000052181,10090.ENSMUSP00000105769,10090.ENSMUSP00000117509	Pten,Nudt13,Gpd1,Bpnt1,Entpd2,Inpp5j,Sh3bp1,Gpcpd1,Gpd1l
Q91VR7;Q9CQV6	Map1lc3a;Map1lc3b		GO:0009058	Biosynthetic process	45	2176	0.29	0.0034	10090.ENSMUSP00000000317,10090.ENSMUSP00000001326,10090.ENSMUSP00000004232,10090.ENSMUSP00000004343,10090.ENSMUSP00000019068,10090.ENSMUSP00000020227,10090.ENSMUSP00000020969,10090.ENSMUSP00000022122,10090.ENSMUSP00000022343,10090.ENSMUSP00000023599,10090.ENSMUSP00000023760,10090.ENSMUSP00000026050,10090.ENSMUSP00000026617,10090.ENSMUSP00000027125,10090.ENSMUSP00000027766,10090.ENSMUSP00000028328,10090.ENSMUSP00000029845,10090.ENSMUSP00000030192,10090.ENSMUSP00000030784,10090.ENSMUSP00000032151,10090.ENSMUSP00000033585,10090.ENSMUSP00000034058,10090.ENSMUSP00000034136,10090.ENSMUSP00000034172,10090.ENSMUSP00000034234,10090.ENSMUSP00000034843,10090.ENSMUSP00000034856,10090.ENSMUSP00000036410,10090.ENSMUSP00000038069,10090.ENSMUSP00000043896,10090.ENSMUSP00000049770,10090.ENSMUSP00000050246,10090.ENSMUSP00000050292,10090.ENSMUSP00000062576,10090.ENSMUSP00000062762,10090.ENSMUSP00000066050,10090.ENSMUSP00000074775,10090.ENSMUSP00000100045,10090.ENSMUSP00000102559,10090.ENSMUSP00000108148,10090.ENSMUSP00000108557,10090.ENSMUSP00000108574,10090.ENSMUSP00000109215,10090.ENSMUSP00000111624,10090.ENSMUSP00000129704	Ckmt1,Sp1,Adh1,Wars2,Alox15,Cry1,Cmpk2,Ckmt2,Nudt13,Eif4a2,Gpd1,Gsto1,Phkg1,Coq10b,Adck3,Entpd2,Ddah1,Hint2,Prkag2,Eif4e3,Pgk2,Cbr4,Gpt2,Ces1d,Coq9,Ireb2,Mpi,Prkab2,H2-Ke6,Chtf18,Mars2,Xxylt1,Ptges3,Nucks1,Mterfd3,Epm2a,Cecr5,Akr1b3,Ak4,Sms,Nmnat3,Pxylp1,Mgll,Tmlhe,Enoph1
Q6P0X2	Znf511		GO:0044257	Cellular protein catabolic process	19	567	0.5	0.0041	10090.ENSMUSP00000002292,10090.ENSMUSP00000005923,10090.ENSMUSP00000013771,10090.ENSMUSP00000014913,10090.ENSMUSP00000018430,10090.ENSMUSP00000022803,10090.ENSMUSP00000028083,10090.ENSMUSP00000029082,10090.ENSMUSP00000030642,10090.ENSMUSP00000031131,10090.ENSMUSP00000066050,10090.ENSMUSP00000068529,10090.ENSMUSP00000087073,10090.ENSMUSP00000099436,10090.ENSMUSP00000101331,10090.ENSMUSP00000113040,10090.ENSMUSP00000125548,10090.ENSMUSP00000129767,10090.ENSMUSP00000140587	Rmnd5a,Psmb4,Trim54,Psmb1,Psmb6,Psmb5,Psmb7,Psma7,Psmb2,Uchl1,Epm2a,Tgfb1i1,Htra2,Psmb3,Fbxo6,Wwtr1,Psma3,Psma2,Park2
Q8BH07	Arl6ip6		GO:0046031	ADP metabolic process	6	46	1.09	0.0044	10090.ENSMUSP00000003461,10090.ENSMUSP00000033585,10090.ENSMUSP00000034856,10090.ENSMUSP00000059801,10090.ENSMUSP00000102559,10090.ENSMUSP00000127587	Ogdh,Pgk2,Mpi,Pfkm,Ak4,Pfkfb2
Q9R1P1	Psmb3		GO:0016051	Carbohydrate biosynthetic process	8	101	0.87	0.0051	10090.ENSMUSP00000020227,10090.ENSMUSP00000023760,10090.ENSMUSP00000026050,10090.ENSMUSP00000026617,10090.ENSMUSP00000033585,10090.ENSMUSP00000050292,10090.ENSMUSP00000066050,10090.ENSMUSP00000100045	Cry1,Gpd1,Gsto1,Phkg1,Pgk2,Ptges3,Epm2a,Akr1b3
P99026	Psmb4		GO:0005977	Glycogen metabolic process	6	48	1.07	0.0053	10090.ENSMUSP00000026617,10090.ENSMUSP00000030784,10090.ENSMUSP00000047564,10090.ENSMUSP00000050292,10090.ENSMUSP00000059801,10090.ENSMUSP00000066050	Phkg1,Prkag2,Pygm,Ptges3,Pfkm,Epm2a
Q6ZWM4	Lsm8		GO:1901605	Alpha-amino acid metabolic process	10	173	0.74	0.0059	10090.ENSMUSP00000019422,10090.ENSMUSP00000019977,10090.ENSMUSP00000021913,10090.ENSMUSP00000029845,10090.ENSMUSP00000034136,10090.ENSMUSP00000043821,10090.ENSMUSP00000053540,10090.ENSMUSP00000067830,10090.ENSMUSP00000107697,10090.ENSMUSP00000129704	Dpep1,Ddo,Auh,Ddah1,Gpt2,Aldh4a1,Gstz1,Dglucy,Sirt4,Enoph1
Q921I2	Klhdc4		GO:1901576	Organic substance biosynthetic process	43	2121	0.28	0.0073	10090.ENSMUSP00000000317,10090.ENSMUSP00000001326,10090.ENSMUSP00000004232,10090.ENSMUSP00000004343,10090.ENSMUSP00000019068,10090.ENSMUSP00000020227,10090.ENSMUSP00000020969,10090.ENSMUSP00000022122,10090.ENSMUSP00000022343,10090.ENSMUSP00000023599,10090.ENSMUSP00000023760,10090.ENSMUSP00000026050,10090.ENSMUSP00000026617,10090.ENSMUSP00000027125,10090.ENSMUSP00000027766,10090.ENSMUSP00000028328,10090.ENSMUSP00000030192,10090.ENSMUSP00000030784,10090.ENSMUSP00000032151,10090.ENSMUSP00000033585,10090.ENSMUSP00000034058,10090.ENSMUSP00000034172,10090.ENSMUSP00000034234,10090.ENSMUSP00000034843,10090.ENSMUSP00000034856,10090.ENSMUSP00000036410,10090.ENSMUSP00000038069,10090.ENSMUSP00000043896,10090.ENSMUSP00000049770,10090.ENSMUSP00000050246,10090.ENSMUSP00000050292,10090.ENSMUSP00000062576,10090.ENSMUSP00000062762,10090.ENSMUSP00000066050,10090.ENSMUSP00000074775,10090.ENSMUSP00000100045,10090.ENSMUSP00000102559,10090.ENSMUSP00000108148,10090.ENSMUSP00000108557,10090.ENSMUSP00000108574,10090.ENSMUSP00000109215,10090.ENSMUSP00000111624,10090.ENSMUSP00000129704	Ckmt1,Sp1,Adh1,Wars2,Alox15,Cry1,Cmpk2,Ckmt2,Nudt13,Eif4a2,Gpd1,Gsto1,Phkg1,Coq10b,Adck3,Entpd2,Hint2,Prkag2,Eif4e3,Pgk2,Cbr4,Ces1d,Coq9,Ireb2,Mpi,Prkab2,H2-Ke6,Chtf18,Mars2,Xxylt1,Ptges3,Nucks1,Mterfd3,Epm2a,Cecr5,Akr1b3,Ak4,Sms,Nmnat3,Pxylp1,Mgll,Tmlhe,Enoph1
D3Z4I3	Rbm24		GO:0006941	Striated muscle contraction	8	109	0.84	0.0074	10090.ENSMUSP00000008021,10090.ENSMUSP00000027151,10090.ENSMUSP00000029454,10090.ENSMUSP00000032568,10090.ENSMUSP00000102009,10090.ENSMUSP00000117509,10090.ENSMUSP00000122925,10090.ENSMUSP00000125995	Tcap,Myl1,Casq2,Dmpk,Camk2d,Gpd1l,Tnni1,Mb
P97784	Cry1		GO:0051258	Protein polymerization	7	82	0.91	0.0093	10090.ENSMUSP00000003554,10090.ENSMUSP00000023856,10090.ENSMUSP00000029454,10090.ENSMUSP00000044049,10090.ENSMUSP00000097919,10090.ENSMUSP00000106869,10090.ENSMUSP00000140587	Casq1,Msrb2,Casq2,Tubgcp4,Mapt,Ttc17,Park2
Q9D061	Acbd6		GO:0044255	Cellular lipid metabolic process	22	797	0.42	0.012	10090.ENSMUSP00000004232,10090.ENSMUSP00000009425,10090.ENSMUSP00000013807,10090.ENSMUSP00000019068,10090.ENSMUSP00000021913,10090.ENSMUSP00000023760,10090.ENSMUSP00000027916,10090.ENSMUSP00000027975,10090.ENSMUSP00000030784,10090.ENSMUSP00000034058,10090.ENSMUSP00000034172,10090.ENSMUSP00000036410,10090.ENSMUSP00000038069,10090.ENSMUSP00000046625,10090.ENSMUSP00000050292,10090.ENSMUSP00000051268,10090.ENSMUSP00000074775,10090.ENSMUSP00000074783,10090.ENSMUSP00000087073,10090.ENSMUSP00000100045,10090.ENSMUSP00000105769,10090.ENSMUSP00000109215	Adh1,Rarres2,Pten,Alox15,Auh,Gpd1,Bpnt1,Phyh,Prkag2,Cbr4,Ces1d,Prkab2,H2-Ke6,Inpp5j,Ptges3,Echdc2,Cecr5,Ttr,Htra2,Akr1b3,Gpcpd1,Mgll
Q91WG5	Prkag2		GO:0032269	Negative regulation of cellular protein metabolic process	26	1047	0.37	0.0138	10090.ENSMUSP00000004673,10090.ENSMUSP00000013807,10090.ENSMUSP00000014920,10090.ENSMUSP00000019422,10090.ENSMUSP00000020227,10090.ENSMUSP00000025904,10090.ENSMUSP00000030192,10090.ENSMUSP00000030784,10090.ENSMUSP00000031131,10090.ENSMUSP00000034375,10090.ENSMUSP00000034843,10090.ENSMUSP00000040342,10090.ENSMUSP00000043120,10090.ENSMUSP00000044033,10090.ENSMUSP00000046625,10090.ENSMUSP00000050374,10090.ENSMUSP00000051921,10090.ENSMUSP00000061278,10090.ENSMUSP00000066050,10090.ENSMUSP00000084454,10090.ENSMUSP00000089212,10090.ENSMUSP00000097919,10090.ENSMUSP00000107697,10090.ENSMUSP00000113040,10090.ENSMUSP00000117509,10090.ENSMUSP00000140587	Ndrg2,Pten,Nol3,Dpep1,Cry1,Prdx5,Hint2,Prkag2,Uchl1,Dus2,Ireb2,Pcsk1n,Rbm24,Serpina6,Inpp5j,Sfn,Bst2,Ppm1e,Epm2a,Fry,Wnk2,Mapt,Sirt4,Wwtr1,Gpd1l,Park2
Q9CXU1	Med31		GO:0046838	Phosphorylated carbohydrate dephosphorylation	4	18	1.32	0.0153	10090.ENSMUSP00000013807,10090.ENSMUSP00000027916,10090.ENSMUSP00000046625,10090.ENSMUSP00000066050	Pten,Bpnt1,Inpp5j,Epm2a
Q8C033	Arhgef10		GO:0009628	Response to abiotic stimulus	27	1126	0.35	0.017	10090.ENSMUSP00000002466,10090.ENSMUSP00000003554,10090.ENSMUSP00000006523,10090.ENSMUSP00000008021,10090.ENSMUSP00000013807,10090.ENSMUSP00000014920,10090.ENSMUSP00000020227,10090.ENSMUSP00000025718,10090.ENSMUSP00000032399,10090.ENSMUSP00000034843,10090.ENSMUSP00000040342,10090.ENSMUSP00000045710,10090.ENSMUSP00000047564,10090.ENSMUSP00000062576,10090.ENSMUSP00000062747,10090.ENSMUSP00000068529,10090.ENSMUSP00000070413,10090.ENSMUSP00000070848,10090.ENSMUSP00000072773,10090.ENSMUSP00000079495,10090.ENSMUSP00000087073,10090.ENSMUSP00000099544,10090.ENSMUSP00000100045,10090.ENSMUSP00000102009,10090.ENSMUSP00000102559,10090.ENSMUSP00000107697,10090.ENSMUSP00000125995	Nr2f6,Casq1,Crip1,Tcap,Pten,Nol3,Cry1,Ankrd1,Kras,Ireb2,Pcsk1n,Fgf1,Pygm,Nucks1,Hnmt,Tgfb1i1,Dnaja4,Mfap4,Postn,Ndrg4,Htra2,Hspb7,Akr1b3,Camk2d,Ak4,Sirt4,Mb
Q3UHB1	Nt5dc3		GO:0006090	Pyruvate metabolic process	6	63	0.95	0.0172	10090.ENSMUSP00000003461,10090.ENSMUSP00000032856,10090.ENSMUSP00000033585,10090.ENSMUSP00000034856,10090.ENSMUSP00000059801,10090.ENSMUSP00000127587	Ogdh,Me3,Pgk2,Mpi,Pfkm,Pfkfb2
P09041	Pgk2		GO:0006096	Glycolytic process	5	39	1.08	0.0186	10090.ENSMUSP00000003461,10090.ENSMUSP00000033585,10090.ENSMUSP00000034856,10090.ENSMUSP00000059801,10090.ENSMUSP00000127587	Ogdh,Pgk2,Mpi,Pfkm,Pfkfb2
Q9Z2U0	Psma7		GO:0009057	Macromolecule catabolic process	22	827	0.4	0.0186	10090.ENSMUSP00000002292,10090.ENSMUSP00000005923,10090.ENSMUSP00000013771,10090.ENSMUSP00000014913,10090.ENSMUSP00000018430,10090.ENSMUSP00000022803,10090.ENSMUSP00000028083,10090.ENSMUSP00000029082,10090.ENSMUSP00000030642,10090.ENSMUSP00000031131,10090.ENSMUSP00000042796,10090.ENSMUSP00000047564,10090.ENSMUSP00000059801,10090.ENSMUSP00000066050,10090.ENSMUSP00000068529,10090.ENSMUSP00000087073,10090.ENSMUSP00000099436,10090.ENSMUSP00000101331,10090.ENSMUSP00000113040,10090.ENSMUSP00000125548,10090.ENSMUSP00000129767,10090.ENSMUSP00000140587	Rmnd5a,Psmb4,Trim54,Psmb1,Psmb6,Psmb5,Psmb7,Psma7,Psmb2,Uchl1,Eri3,Pygm,Pfkm,Epm2a,Tgfb1i1,Htra2,Psmb3,Fbxo6,Wwtr1,Psma3,Psma2,Park2
Q9D0B5	Tstd3		GO:0019318	Hexose metabolic process	8	128	0.77	0.0186	10090.ENSMUSP00000020227,10090.ENSMUSP00000023760,10090.ENSMUSP00000026144,10090.ENSMUSP00000026148,10090.ENSMUSP00000033585,10090.ENSMUSP00000034856,10090.ENSMUSP00000059801,10090.ENSMUSP00000127587	Cry1,Gpd1,Dcxr,Cbr2,Pgk2,Mpi,Pfkm,Pfkfb2
Q8BIW9	Chtf18		GO:0003015	Heart process	7	95	0.84	0.0188	10090.ENSMUSP00000008021,10090.ENSMUSP00000027151,10090.ENSMUSP00000029454,10090.ENSMUSP00000102009,10090.ENSMUSP00000113040,10090.ENSMUSP00000117509,10090.ENSMUSP00000122925	Tcap,Myl1,Casq2,Camk2d,Wwtr1,Gpd1l,Tnni1
O55234	Psmb5		GO:0019674	NAD metabolic process	4	20	1.28	0.0191	10090.ENSMUSP00000023760,10090.ENSMUSP00000026148,10090.ENSMUSP00000059801,10090.ENSMUSP00000117509	Gpd1,Cbr2,Pfkm,Gpd1l
O09061	Psmb1		GO:0006006	Glucose metabolic process	7	96	0.84	0.0192	10090.ENSMUSP00000020227,10090.ENSMUSP00000023760,10090.ENSMUSP00000026144,10090.ENSMUSP00000026148,10090.ENSMUSP00000033585,10090.ENSMUSP00000059801,10090.ENSMUSP00000127587	Cry1,Gpd1,Dcxr,Cbr2,Pgk2,Pfkm,Pfkfb2
Q91V36	Nrbp2		GO:0006629	Lipid metabolic process	25	1032	0.36	0.0231	10090.ENSMUSP00000004232,10090.ENSMUSP00000009425,10090.ENSMUSP00000013807,10090.ENSMUSP00000019068,10090.ENSMUSP00000019422,10090.ENSMUSP00000021913,10090.ENSMUSP00000023760,10090.ENSMUSP00000027916,10090.ENSMUSP00000027975,10090.ENSMUSP00000030192,10090.ENSMUSP00000030784,10090.ENSMUSP00000034058,10090.ENSMUSP00000034172,10090.ENSMUSP00000036410,10090.ENSMUSP00000038069,10090.ENSMUSP00000044033,10090.ENSMUSP00000046625,10090.ENSMUSP00000050292,10090.ENSMUSP00000051268,10090.ENSMUSP00000074775,10090.ENSMUSP00000074783,10090.ENSMUSP00000087073,10090.ENSMUSP00000100045,10090.ENSMUSP00000105769,10090.ENSMUSP00000109215	Adh1,Rarres2,Pten,Alox15,Dpep1,Auh,Gpd1,Bpnt1,Phyh,Hint2,Prkag2,Cbr4,Ces1d,Prkab2,H2-Ke6,Serpina6,Inpp5j,Ptges3,Echdc2,Cecr5,Ttr,Htra2,Akr1b3,Gpcpd1,Mgll
Q60692	Psmb6		GO:0030534	Adult behavior	9	174	0.69	0.0241	10090.ENSMUSP00000004232,10090.ENSMUSP00000013807,10090.ENSMUSP00000023826,10090.ENSMUSP00000026922,10090.ENSMUSP00000031131,10090.ENSMUSP00000031843,10090.ENSMUSP00000087073,10090.ENSMUSP00000097919,10090.ENSMUSP00000140587	Adh1,Pten,Sncg,Homer2,Uchl1,Npy,Htra2,Mapt,Park2
P49722	Psma2		GO:0019538	Protein metabolic process	61	3634	0.2	0.0243	10090.ENSMUSP00000000449,10090.ENSMUSP00000002292,10090.ENSMUSP00000003461,10090.ENSMUSP00000004343,10090.ENSMUSP00000004494,10090.ENSMUSP00000005923,10090.ENSMUSP00000013771,10090.ENSMUSP00000013807,10090.ENSMUSP00000014913,10090.ENSMUSP00000018430,10090.ENSMUSP00000019422,10090.ENSMUSP00000019516,10090.ENSMUSP00000020227,10090.ENSMUSP00000020759,10090.ENSMUSP00000021157,10090.ENSMUSP00000022803,10090.ENSMUSP00000023599,10090.ENSMUSP00000023856,10090.ENSMUSP00000026617,10090.ENSMUSP00000027766,10090.ENSMUSP00000027826,10090.ENSMUSP00000028083,10090.ENSMUSP00000029082,10090.ENSMUSP00000029845,10090.ENSMUSP00000030642,10090.ENSMUSP00000030784,10090.ENSMUSP00000030985,10090.ENSMUSP00000031131,10090.ENSMUSP00000032151,10090.ENSMUSP00000032568,10090.ENSMUSP00000033825,10090.ENSMUSP00000034856,10090.ENSMUSP00000036410,10090.ENSMUSP00000040331,10090.ENSMUSP00000040342,10090.ENSMUSP00000046070,10090.ENSMUSP00000048555,10090.ENSMUSP00000049770,10090.ENSMUSP00000050246,10090.ENSMUSP00000052181,10090.ENSMUSP00000061278,10090.ENSMUSP00000066050,10090.ENSMUSP00000068529,10090.ENSMUSP00000075266,10090.ENSMUSP00000087073,10090.ENSMUSP00000089212,10090.ENSMUSP00000095783,10090.ENSMUSP00000097627,10090.ENSMUSP00000097919,10090.ENSMUSP00000099436,10090.ENSMUSP00000101331,10090.ENSMUSP00000102009,10090.ENSMUSP00000107697,10090.ENSMUSP00000108574,10090.ENSMUSP00000113040,10090.ENSMUSP00000113317,10090.ENSMUSP00000115813,10090.ENSMUSP00000125548,10090.ENSMUSP00000129767,10090.ENSMUSP00000130981,10090.ENSMUSP00000140587	Mkrn2,Rmnd5a,Ogdh,Wars2,Sin3b,Psmb4,Trim54,Pten,Psmb1,Psmb6,Dpep1,Nrbp2,Cry1,Efemp1,Med31,Psmb5,Eif4a2,Msrb2,Phkg1,Adck3,Dusp23,Psmb7,Psma7,Ddah1,Psmb2,Prkag2,Hgfac,Uchl1,Eif4e3,Dmpk,Adprhl1,Mpi,Prkab2,Asb4,Pcsk1n,Fkbp14,Cpe,Mars2,Xxylt1,Sh3bp1,Ppm1e,Epm2a,Tgfb1i1,Fbxo40,Htra2,Wnk2,Pm20d2,Klhl41,Mapt,Psmb3,Fbxo6,Camk2d,Sirt4,Pxylp1,Wwtr1,Nrip2,Asb8,Psma3,Psma2,Hlcs,Park2
P70195	Psmb7		GO:0044265	Cellular macromolecule catabolic process	20	735	0.41	0.0246	10090.ENSMUSP00000002292,10090.ENSMUSP00000005923,10090.ENSMUSP00000013771,10090.ENSMUSP00000014913,10090.ENSMUSP00000018430,10090.ENSMUSP00000022803,10090.ENSMUSP00000028083,10090.ENSMUSP00000029082,10090.ENSMUSP00000030642,10090.ENSMUSP00000031131,10090.ENSMUSP00000042796,10090.ENSMUSP00000066050,10090.ENSMUSP00000068529,10090.ENSMUSP00000087073,10090.ENSMUSP00000099436,10090.ENSMUSP00000101331,10090.ENSMUSP00000113040,10090.ENSMUSP00000125548,10090.ENSMUSP00000129767,10090.ENSMUSP00000140587	Rmnd5a,Psmb4,Trim54,Psmb1,Psmb6,Psmb5,Psmb7,Psma7,Psmb2,Uchl1,Eri3,Epm2a,Tgfb1i1,Htra2,Psmb3,Fbxo6,Wwtr1,Psma3,Psma2,Park2
O70435	Psma3		GO:0006633	Fatty acid biosynthetic process	7	104	0.8	0.0279	10090.ENSMUSP00000019068,10090.ENSMUSP00000030784,10090.ENSMUSP00000034058,10090.ENSMUSP00000036410,10090.ENSMUSP00000038069,10090.ENSMUSP00000050292,10090.ENSMUSP00000109215	Alox15,Prkag2,Cbr4,Prkab2,H2-Ke6,Ptges3,Mgll
Q9Z0S1	Bpnt1		GO:0010959	Regulation of metal ion transport	14	414	0.5	0.029	10090.ENSMUSP00000003554,10090.ENSMUSP00000013807,10090.ENSMUSP00000014920,10090.ENSMUSP00000022082,10090.ENSMUSP00000026050,10090.ENSMUSP00000026922,10090.ENSMUSP00000027812,10090.ENSMUSP00000029454,10090.ENSMUSP00000032568,10090.ENSMUSP00000083211,10090.ENSMUSP00000089212,10090.ENSMUSP00000102009,10090.ENSMUSP00000110417,10090.ENSMUSP00000117509	Casq1,Pten,Nol3,Glrx,Gsto1,Homer2,Rgs7,Casq2,Dmpk,Gbas,Wnk2,Camk2d,Fhl1,Gpd1l
A2AL36	Cntrl		GO:0060048	Cardiac muscle contraction	6	73	0.89	0.029	10090.ENSMUSP00000008021,10090.ENSMUSP00000027151,10090.ENSMUSP00000029454,10090.ENSMUSP00000102009,10090.ENSMUSP00000117509,10090.ENSMUSP00000122925	Tcap,Myl1,Casq2,Camk2d,Gpd1l,Tnni1
Q8BKY8	Mterf2		GO:0065008	Regulation of biological quality	63	3822	0.19	0.029	10090.ENSMUSP00000000199,10090.ENSMUSP00000001326,10090.ENSMUSP00000003071,10090.ENSMUSP00000003554,10090.ENSMUSP00000004232,10090.ENSMUSP00000009425,10090.ENSMUSP00000013807,10090.ENSMUSP00000014920,10090.ENSMUSP00000019068,10090.ENSMUSP00000019977,10090.ENSMUSP00000020227,10090.ENSMUSP00000022082,10090.ENSMUSP00000023826,10090.ENSMUSP00000025904,10090.ENSMUSP00000026050,10090.ENSMUSP00000026922,10090.ENSMUSP00000027812,10090.ENSMUSP00000028295,10090.ENSMUSP00000028328,10090.ENSMUSP00000028584,10090.ENSMUSP00000029266,10090.ENSMUSP00000029454,10090.ENSMUSP00000029845,10090.ENSMUSP00000030985,10090.ENSMUSP00000031843,10090.ENSMUSP00000032399,10090.ENSMUSP00000032568,10090.ENSMUSP00000034172,10090.ENSMUSP00000034228,10090.ENSMUSP00000034843,10090.ENSMUSP00000036410,10090.ENSMUSP00000038069,10090.ENSMUSP00000040342,10090.ENSMUSP00000043120,10090.ENSMUSP00000044441,10090.ENSMUSP00000047564,10090.ENSMUSP00000048555,10090.ENSMUSP00000050292,10090.ENSMUSP00000050374,10090.ENSMUSP00000052181,10090.ENSMUSP00000059801,10090.ENSMUSP00000062576,10090.ENSMUSP00000062747,10090.ENSMUSP00000064556,10090.ENSMUSP00000068890,10090.ENSMUSP00000072773,10090.ENSMUSP00000074783,10090.ENSMUSP00000089212,10090.ENSMUSP00000093969,10090.ENSMUSP00000097919,10090.ENSMUSP00000100045,10090.ENSMUSP00000101410,10090.ENSMUSP00000102009,10090.ENSMUSP00000106318,10090.ENSMUSP00000107678,10090.ENSMUSP00000107697,10090.ENSMUSP00000109215,10090.ENSMUSP00000110417,10090.ENSMUSP00000113040,10090.ENSMUSP00000117509,10090.ENSMUSP00000125995,10090.ENSMUSP00000127587,10090.ENSMUSP00000140587	Ncs1,Sp1,Apoc4,Casq1,Adh1,Rarres2,Pten,Nol3,Alox15,Ddo,Cry1,Glrx,Sncg,Prdx5,Gsto1,Homer2,Rgs7,Dnlz,Entpd2,Commd9,Anxa5,Casq2,Ddah1,Hgfac,Npy,Kras,Dmpk,Ces1d,Arl2bp,Ireb2,Prkab2,H2-Ke6,Pcsk1n,Rbm24,Csdc2,Pygm,Cpe,Ptges3,Sfn,Sh3bp1,Pfkm,Nucks1,Hnmt,Angel2,Pfn2,Postn,Ttr,Wnk2,Arid2,Mapt,Akr1b3,Fblim1,Camk2d,Oxct1,Cutc,Sirt4,Mgll,Fhl1,Wwtr1,Gpd1l,Mb,Pfkfb2,Park2
Q91VT4	Cbr4		GO:0014706	Striated muscle tissue development	12	319	0.55	0.0321	10090.ENSMUSP00000003554,10090.ENSMUSP00000004494,10090.ENSMUSP00000008021,10090.ENSMUSP00000013807,10090.ENSMUSP00000025718,10090.ENSMUSP00000045710,10090.ENSMUSP00000087756,10090.ENSMUSP00000093969,10090.ENSMUSP00000097627,10090.ENSMUSP00000102009,10090.ENSMUSP00000105769,10090.ENSMUSP00000122925	Casq1,Sin3b,Tcap,Pten,Ankrd1,Fgf1,Myh11,Arid2,Klhl41,Camk2d,Gpcpd1,Tnni1
Q9CWB7			GO:0006753	Nucleoside phosphate metabolic process	13	369	0.52	0.0323	10090.ENSMUSP00000003461,10090.ENSMUSP00000020969,10090.ENSMUSP00000022343,10090.ENSMUSP00000028328,10090.ENSMUSP00000033585,10090.ENSMUSP00000033901,10090.ENSMUSP00000034172,10090.ENSMUSP00000034856,10090.ENSMUSP00000059801,10090.ENSMUSP00000102559,10090.ENSMUSP00000108557,10090.ENSMUSP00000123765,10090.ENSMUSP00000127587	Ogdh,Cmpk2,Nudt13,Entpd2,Pgk2,Carkd,Ces1d,Mpi,Pfkm,Ak4,Nmnat3,Sucla2,Pfkfb2
Q8R216	Sirt4		GO:0006936	Muscle contraction	9	185	0.66	0.0327	10090.ENSMUSP00000008021,10090.ENSMUSP00000027151,10090.ENSMUSP00000029454,10090.ENSMUSP00000032568,10090.ENSMUSP00000087756,10090.ENSMUSP00000102009,10090.ENSMUSP00000117509,10090.ENSMUSP00000122925,10090.ENSMUSP00000125995	Tcap,Myl1,Casq2,Dmpk,Myh11,Camk2d,Gpd1l,Tnni1,Mb
Q8C624	Spata33		GO:0044267	Cellular protein metabolic process	53	3073	0.21	0.0344	10090.ENSMUSP00000000449,10090.ENSMUSP00000002292,10090.ENSMUSP00000003461,10090.ENSMUSP00000004343,10090.ENSMUSP00000004494,10090.ENSMUSP00000005923,10090.ENSMUSP00000013771,10090.ENSMUSP00000013807,10090.ENSMUSP00000014913,10090.ENSMUSP00000018430,10090.ENSMUSP00000019516,10090.ENSMUSP00000020227,10090.ENSMUSP00000020759,10090.ENSMUSP00000021157,10090.ENSMUSP00000022803,10090.ENSMUSP00000023599,10090.ENSMUSP00000023856,10090.ENSMUSP00000026617,10090.ENSMUSP00000027766,10090.ENSMUSP00000027826,10090.ENSMUSP00000028083,10090.ENSMUSP00000029082,10090.ENSMUSP00000029845,10090.ENSMUSP00000030642,10090.ENSMUSP00000030784,10090.ENSMUSP00000031131,10090.ENSMUSP00000032151,10090.ENSMUSP00000032568,10090.ENSMUSP00000033825,10090.ENSMUSP00000034856,10090.ENSMUSP00000036410,10090.ENSMUSP00000040331,10090.ENSMUSP00000046070,10090.ENSMUSP00000049770,10090.ENSMUSP00000050246,10090.ENSMUSP00000052181,10090.ENSMUSP00000061278,10090.ENSMUSP00000066050,10090.ENSMUSP00000068529,10090.ENSMUSP00000075266,10090.ENSMUSP00000087073,10090.ENSMUSP00000089212,10090.ENSMUSP00000097627,10090.ENSMUSP00000099436,10090.ENSMUSP00000101331,10090.ENSMUSP00000102009,10090.ENSMUSP00000107697,10090.ENSMUSP00000113040,10090.ENSMUSP00000115813,10090.ENSMUSP00000125548,10090.ENSMUSP00000129767,10090.ENSMUSP00000130981,10090.ENSMUSP00000140587	Mkrn2,Rmnd5a,Ogdh,Wars2,Sin3b,Psmb4,Trim54,Pten,Psmb1,Psmb6,Nrbp2,Cry1,Efemp1,Med31,Psmb5,Eif4a2,Msrb2,Phkg1,Adck3,Dusp23,Psmb7,Psma7,Ddah1,Psmb2,Prkag2,Uchl1,Eif4e3,Dmpk,Adprhl1,Mpi,Prkab2,Asb4,Fkbp14,Mars2,Xxylt1,Sh3bp1,Ppm1e,Epm2a,Tgfb1i1,Fbxo40,Htra2,Wnk2,Klhl41,Psmb3,Fbxo6,Camk2d,Sirt4,Wwtr1,Asb8,Psma3,Psma2,Hlcs,Park2
Q62148;Q9CZS1	Aldh1a2;Aldh1b1		GO:1903748	Negative regulation of establishment of protein localization to mitochondrion	3	9	1.5	0.0344	10090.ENSMUSP00000014920,10090.ENSMUSP00000097919,10090.ENSMUSP00000107697	Nol3,Mapt,Sirt4
P60487	Pdxp		GO:0048738	Cardiac muscle tissue development	9	188	0.65	0.0354	10090.ENSMUSP00000004494,10090.ENSMUSP00000008021,10090.ENSMUSP00000013807,10090.ENSMUSP00000025718,10090.ENSMUSP00000045710,10090.ENSMUSP00000087756,10090.ENSMUSP00000093969,10090.ENSMUSP00000102009,10090.ENSMUSP00000122925	Sin3b,Tcap,Pten,Ankrd1,Fgf1,Myh11,Arid2,Camk2d,Tnni1
O09161	Casq2		GO:0043086	Negative regulation of catalytic activity	20	776	0.39	0.0423	10090.ENSMUSP00000013807,10090.ENSMUSP00000014920,10090.ENSMUSP00000019422,10090.ENSMUSP00000023599,10090.ENSMUSP00000025904,10090.ENSMUSP00000030784,10090.ENSMUSP00000031131,10090.ENSMUSP00000034375,10090.ENSMUSP00000040342,10090.ENSMUSP00000044033,10090.ENSMUSP00000050374,10090.ENSMUSP00000051921,10090.ENSMUSP00000061278,10090.ENSMUSP00000066050,10090.ENSMUSP00000070825,10090.ENSMUSP00000084454,10090.ENSMUSP00000097919,10090.ENSMUSP00000111624,10090.ENSMUSP00000113040,10090.ENSMUSP00000140587	Pten,Nol3,Dpep1,Eif4a2,Prdx5,Prkag2,Uchl1,Dus2,Pcsk1n,Serpina6,Sfn,Bst2,Ppm1e,Epm2a,Sh2d4a,Fry,Mapt,Tmlhe,Wwtr1,Park2
Q9Z0F7	Sncg		GO:0055086	Nucleobase-containing small molecule metabolic process	14	440	0.48	0.0465	10090.ENSMUSP00000003461,10090.ENSMUSP00000020969,10090.ENSMUSP00000022343,10090.ENSMUSP00000028328,10090.ENSMUSP00000033585,10090.ENSMUSP00000033901,10090.ENSMUSP00000034172,10090.ENSMUSP00000034856,10090.ENSMUSP00000059801,10090.ENSMUSP00000074783,10090.ENSMUSP00000102559,10090.ENSMUSP00000108557,10090.ENSMUSP00000123765,10090.ENSMUSP00000127587	Ogdh,Cmpk2,Nudt13,Entpd2,Pgk2,Carkd,Ces1d,Mpi,Pfkm,Ttr,Ak4,Nmnat3,Sucla2,Pfkfb2
Q91VF2	Hnmt		GO:0061061	Muscle structure development	15	493	0.46	0.0465	10090.ENSMUSP00000003554,10090.ENSMUSP00000004494,10090.ENSMUSP00000008021,10090.ENSMUSP00000014920,10090.ENSMUSP00000025718,10090.ENSMUSP00000029454,10090.ENSMUSP00000031131,10090.ENSMUSP00000032399,10090.ENSMUSP00000075266,10090.ENSMUSP00000087756,10090.ENSMUSP00000097627,10090.ENSMUSP00000102009,10090.ENSMUSP00000105769,10090.ENSMUSP00000110417,10090.ENSMUSP00000122925	Casq1,Sin3b,Tcap,Nol3,Ankrd1,Casq2,Uchl1,Kras,Fbxo40,Myh11,Klhl41,Camk2d,Gpcpd1,Fhl1,Tnni1
Q8BH86	Dglucy		GO:0006508	Proteolysis	25	1101	0.33	0.0475	10090.ENSMUSP00000002292,10090.ENSMUSP00000005923,10090.ENSMUSP00000013771,10090.ENSMUSP00000014913,10090.ENSMUSP00000018430,10090.ENSMUSP00000019422,10090.ENSMUSP00000022803,10090.ENSMUSP00000028083,10090.ENSMUSP00000029082,10090.ENSMUSP00000030642,10090.ENSMUSP00000030985,10090.ENSMUSP00000031131,10090.ENSMUSP00000040342,10090.ENSMUSP00000048555,10090.ENSMUSP00000066050,10090.ENSMUSP00000068529,10090.ENSMUSP00000087073,10090.ENSMUSP00000095783,10090.ENSMUSP00000099436,10090.ENSMUSP00000101331,10090.ENSMUSP00000113040,10090.ENSMUSP00000113317,10090.ENSMUSP00000125548,10090.ENSMUSP00000129767,10090.ENSMUSP00000140587	Rmnd5a,Psmb4,Trim54,Psmb1,Psmb6,Dpep1,Psmb5,Psmb7,Psma7,Psmb2,Hgfac,Uchl1,Pcsk1n,Cpe,Epm2a,Tgfb1i1,Htra2,Pm20d2,Psmb3,Fbxo6,Wwtr1,Nrip2,Psma3,Psma2,Park2
Q9QZS8	Sh2d3c
Q9R0Q7	Ptges3
Q9D0K2	Oxct1
Q9D7X8	Ggct
Q9R000	Itgb1bp2
Q71FD7	Fblim1
Q9D9M5	Phospho2
Q5U3K5	Rabl6
Q3TLP5	Echdc2
Q9D113	Dnlz
Q80TL0	Ppm1e
P10630	Eif4a2
Q80YQ8	Rmnd5a
Q9ERV1	Mkrn2
Q62219	Tgfb1i1
O35206	Col15a1
E9Q4P1	Wdfy1
O88851	Rbbp9
Q9QYG0	Ndrg2
Q3UN90	Lyrm9
P99029	Prdx5
Q3ULJ0	Gpd1l
P13707	Gpd1
Q9D1X0	Nol3
Q9QUH0	Glrx
P70265	Pfkfb2
O09131	Gsto1
Q8C0L9	Gpcpd1
Q5EBG6	Hspb6
Q8CC36	Cdnf
P68368	Tuba4a
Q3UH68	Limch1
Q91X52	Dcxr
Q811J3	Ireb2
Q8K354	Cbr3
Q3U5Q7	Cmpk2
Q9DBB5	Eif4e3
Q9JJV2	Pfn2
Q91YQ3	Csdc2
Q8R2H9	Phospho1
P54265	Dmpk
Q61581	Igfbp7
E9Q7E2	Arid2
Q8K1H7	Tcp11l2
Q9JHR9	Nrip2
Q9WVS6	Prkn
Q00493	Cpe
Q9QXA1	Cyhr1
Q924M7	Mpi
O35386	Phyh
P04247	Mb
Q9D172	Gatd3
Q9Z2I9	Sucla2
Q99JY3	Gimap4
Q9JLZ3	Auh
Q8K1Z0	Coq9
P47857	Pfkm
Q99MN9	Pccb
P07934	Phkg1
Q91WM2	Hdhd5
Q8BGT5	Gpt2
Q8CHT0	Aldh4a1
P97355	Sms
P00329	Adh1
Q9ERP3	Trim54
P10637	Mapt
O35678	Mgll
Q9WUB3	Pygm
Q60936	Coq8a
Q9JK92	Hspb8
P30275;Q6P8J7	Ckmt1;Ckmt2
Q6P8J7	Ckmt2
O35098	Dpysl4
P41317	Mbl2
Q9D385	Arl2bp
Q64471	Gstt1
P0DPE0	Eef1akmt4
Q8BPB5	Efemp1
P02463	Col4a1
A0A088MLT8;P0DPB4	Iqcj-Schip1;Schip1
Q9QZN4	Fbxo6
Q9QXV0	Pcsk1n
Q9R098	Hgfac
O08586	Pten
Q8VCT4	Ces1d
A2AJB1	Ccdc183
Q99JI1	Mustn1
Q9DD06	Rarres2
P63254	Crip1
Q9D1H9	Mfap4
O70456	Sfn
Q9R112	Sqor
P08074	Cbr2
Q06770	Serpina6
O55026	Entpd2
Q8BVD5	Mpp7
Q8R2Q8	Bst2
P39654	Alox15
Q9CWS0	Ddah1
Q91ZT9	Asb8
Q3TZ89	Sec31b
Q8K1A0	Mettl5
Q78IS1	Tmed3
P31428	Dpep1
O70548	Tcap
P05977	Myl1
Q3UH66	Wnk2
P45376	Akr1b1
Q9JMC3	Dnaja4
Q6NT99	Dusp23
Q9D8X1	Cutc
P01837	Igkc
A2AUC9	Klhl41
Q9WVL0	Gstz1
Q8BGK2	Adprhl1
P28651	Ca8
O55126	Nipsnap2
Q60597	Ogdh
P16858;Q64467	Gapdh;Gapdhs
Q3U4G3	Xxylt1
Q9CR37	Ppdpf
P62932	Fbxo40
P61148	Fgf1
Q8JZU0	Nudt13
Q62009	Postn
Q9CR42	Ankrd1
P97447	Fhl1
Q61268	Apoc4
Q8C460	Eri3
P11930	Nudt19
P02089	Hbb-b2
Q9D6Y4	Borcs8
P27573	Mpz
O54829	Rgs7
A3KG59	Pm20d2
P70389	Igfals
P70274	Selenop
Q8K248	Hpdl
P32883	Kras
P59024	Fkbp14
Q8CIL4
Q8BGB7	Enoph1
O89090	Sp1
Q505B7	Zbtb8os
Q8BHA9	Pxylp1
Q99JR6	Nmnat3
P48036	Anxa5
P24472	Gsta4
Q9CZ42	Naxd
Q8K215	Lyrm4
Q91ZE0	Tmlhe
Q8BMF3	Me3
Q8BQU3	Sdhaf3
A7RDN6	Rnls
E9PVB5	Ttc17

### Sheet: STIRNG-7 DPI-Up P7 WT MI
protein	Genes		selected
P10107	Anxa1		#term ID	term description	observed gene count	background gene count	strength	false discovery rate	matching proteins in your network (IDs)	matching proteins in your network (labels)
P12246	Apcs		GO:0042730	Fibrinolysis	10	15	1.67	8.85e-11	10090.ENSMUSP00000014578,10090.ENSMUSP00000021948,10090.ENSMUSP00000022576,10090.ENSMUSP00000023590,10090.ENSMUSP00000023994,10090.ENSMUSP00000028681,10090.ENSMUSP00000037018,10090.ENSMUSP00000039472,10090.ENSMUSP00000057563,10090.ENSMUSP00000133117	Plg,F12,Cpb2,Hrg,Serping1,F2,Fgg,Fgb,Gp1ba,Fga
Q09PK2	Asprv1		GO:0006958	Complement activation, classical pathway	17	33	1.55	4.16e-17	10090.ENSMUSP00000022749,10090.ENSMUSP00000023994,10090.ENSMUSP00000024988,10090.ENSMUSP00000025230,10090.ENSMUSP00000027657,10090.ENSMUSP00000027824,10090.ENSMUSP00000028233,10090.ENSMUSP00000031663,10090.ENSMUSP00000036747,10090.ENSMUSP00000040246,10090.ENSMUSP00000041855,10090.ENSMUSP00000048765,10090.ENSMUSP00000048836,10090.ENSMUSP00000067541,10090.ENSMUSP00000069418,10090.ENSMUSP00000077074,10090.ENSMUSP00000125531	C9,Serping1,C3,C2,C4bp,Apcs,Hc,C8b,C1qc,C1qb,C8g,Mbl1,C1qa,C8a,C4b,Cfi,C1s1
P27005	S100a8		GO:0070486	Leukocyte aggregation	6	14	1.47	1.29e-05	10090.ENSMUSP00000005218,10090.ENSMUSP00000036384,10090.ENSMUSP00000044903,10090.ENSMUSP00000064385,10090.ENSMUSP00000107607,10090.ENSMUSP00000112843	Cd44,Rac2,Thbs1,S100a8,Cfh,S100a9
P35173	Stfa3		GO:0045730	Respiratory burst	5	12	1.46	0.00011	10090.ENSMUSP00000015484,10090.ENSMUSP00000016094,10090.ENSMUSP00000020779,10090.ENSMUSP00000094084,10090.ENSMUSP00000140404	Cybb,Ncf1,Mpo,Ncf4,Ncf2
P21614	Gc		GO:0006953	Acute-phase response	15	40	1.42	1.61e-13	10090.ENSMUSP00000006703,10090.ENSMUSP00000006952,10090.ENSMUSP00000016168,10090.ENSMUSP00000021506,10090.ENSMUSP00000023583,10090.ENSMUSP00000028681,10090.ENSMUSP00000030044,10090.ENSMUSP00000054499,10090.ENSMUSP00000074436,10090.ENSMUSP00000074810,10090.ENSMUSP00000075365,10090.ENSMUSP00000089298,10090.ENSMUSP00000099904,10090.ENSMUSP00000108160,10090.ENSMUSP00000119150	Itih4,Saa4,Lbp,Serpina3n,Ahsg,F2,Orm1,Fn1,Hp,Orm2,Saa2,Hfe,Ass1,Cd163,Saa1
P55065	Pltp		GO:0019835	Cytolysis	8	24	1.37	7.36e-07	10090.ENSMUSP00000022749,10090.ENSMUSP00000028233,10090.ENSMUSP00000028681,10090.ENSMUSP00000031663,10090.ENSMUSP00000041855,10090.ENSMUSP00000067541,10090.ENSMUSP00000089801,10090.ENSMUSP00000107653	C9,Hc,F2,C8b,C8g,C8a,Lyz2,Camp
Q9JI11	Stk4		GO:1903409	Reactive oxygen species biosynthetic process	4	19	1.17	0.0065	10090.ENSMUSP00000015484,10090.ENSMUSP00000016094,10090.ENSMUSP00000020779,10090.ENSMUSP00000024894	Cybb,Ncf1,Mpo,Cyp1b1
Q8BND5	Qsox1		GO:0002253	Activation of immune response	35	213	1.06	5.17e-22	10090.ENSMUSP00000003459,10090.ENSMUSP00000021773,10090.ENSMUSP00000022749,10090.ENSMUSP00000023994,10090.ENSMUSP00000024988,10090.ENSMUSP00000025229,10090.ENSMUSP00000025230,10090.ENSMUSP00000027657,10090.ENSMUSP00000027824,10090.ENSMUSP00000028233,10090.ENSMUSP00000029018,10090.ENSMUSP00000029623,10090.ENSMUSP00000031663,10090.ENSMUSP00000035400,10090.ENSMUSP00000036747,10090.ENSMUSP00000036945,10090.ENSMUSP00000040246,10090.ENSMUSP00000041855,10090.ENSMUSP00000048765,10090.ENSMUSP00000048836,10090.ENSMUSP00000056621,10090.ENSMUSP00000061900,10090.ENSMUSP00000067541,10090.ENSMUSP00000069418,10090.ENSMUSP00000077074,10090.ENSMUSP00000078875,10090.ENSMUSP00000087947,10090.ENSMUSP00000106845,10090.ENSMUSP00000107607,10090.ENSMUSP00000111393,10090.ENSMUSP00000122424,10090.ENSMUSP00000125531,10090.ENSMUSP00000129124,10090.ENSMUSP00000138350,10090.ENSMUSP00000140610	Myo1g,Gpld1,C9,Serping1,C3,Cfb,C2,C4bp,Apcs,Hc,Zbp1,Tlr2,C8b,Nckap1l,C1qc,Themis2,C1qb,C8g,Mbl1,C1qa,Lcp2,Pyhin1,C8a,C4b,Cfi,Fcer1g,Fyb,Ifi204,Cfh,Tmem173,Ifi203,C1s1,Ptpn6,Ptprc,Mndal
P01864			GO:0061041	Regulation of wound healing	20	136	1.01	1.09e-11	10090.ENSMUSP00000014578,10090.ENSMUSP00000021948,10090.ENSMUSP00000022576,10090.ENSMUSP00000023589,10090.ENSMUSP00000023590,10090.ENSMUSP00000023994,10090.ENSMUSP00000025561,10090.ENSMUSP00000028681,10090.ENSMUSP00000037018,10090.ENSMUSP00000039472,10090.ENSMUSP00000044903,10090.ENSMUSP00000057563,10090.ENSMUSP00000068971,10090.ENSMUSP00000078875,10090.ENSMUSP00000106612,10090.ENSMUSP00000107830,10090.ENSMUSP00000112843,10090.ENSMUSP00000132226,10090.ENSMUSP00000133117,10090.ENSMUSP00000133302	Plg,F12,Cpb2,Kng1,Hrg,Serping1,Anxa1,F2,Fgg,Fgb,Thbs1,Gp1ba,Serpinc1,Fcer1g,Dmtn,Prkcd,S100a9,Proc,Fga,Apoe
E9Q2M9	Wdfy4		GO:0043277	Apoptotic cell clearance	5	42	0.92	0.0112	10090.ENSMUSP00000025561,10090.ENSMUSP00000036384,10090.ENSMUSP00000044903,10090.ENSMUSP00000079380,10090.ENSMUSP00000095832	Anxa1,Rac2,Thbs1,Rac1,Rhog
P97797	Sirpa
Q8CFG8;Q8CG14	C1sa;C1sb		all
Q8CFB4	Gbp5		#term ID	term description	observed gene count	background gene count	strength	false discovery rate	matching proteins in your network (IDs)	matching proteins in your network (labels)
P08226	Apoe		GO:0002376	Immune system process	145	1842	0.74	4.61e-64	10090.ENSMUSP00000000299,10090.ENSMUSP00000001963,10090.ENSMUSP00000002180,10090.ENSMUSP00000003370,10090.ENSMUSP00000003459,10090.ENSMUSP00000003512,10090.ENSMUSP00000004327,10090.ENSMUSP00000005218,10090.ENSMUSP00000005889,10090.ENSMUSP00000006679,10090.ENSMUSP00000006749,10090.ENSMUSP00000009329,10090.ENSMUSP00000014290,10090.ENSMUSP00000014578,10090.ENSMUSP00000015484,10090.ENSMUSP00000016094,10090.ENSMUSP00000016168,10090.ENSMUSP00000017488,10090.ENSMUSP00000018353,10090.ENSMUSP00000020779,10090.ENSMUSP00000021773,10090.ENSMUSP00000021930,10090.ENSMUSP00000022616,10090.ENSMUSP00000022749,10090.ENSMUSP00000023238,10090.ENSMUSP00000023531,10090.ENSMUSP00000023590,10090.ENSMUSP00000023673,10090.ENSMUSP00000023693,10090.ENSMUSP00000023994,10090.ENSMUSP00000024988,10090.ENSMUSP00000025161,10090.ENSMUSP00000025197,10090.ENSMUSP00000025229,10090.ENSMUSP00000025230,10090.ENSMUSP00000025257,10090.ENSMUSP00000025561,10090.ENSMUSP00000026381,10090.ENSMUSP00000026565,10090.ENSMUSP00000027015,10090.ENSMUSP00000027657,10090.ENSMUSP00000027817,10090.ENSMUSP00000027824,10090.ENSMUSP00000028233,10090.ENSMUSP00000028681,10090.ENSMUSP00000029018,10090.ENSMUSP00000029623,10090.ENSMUSP00000029936,10090.ENSMUSP00000031320,10090.ENSMUSP00000031663,10090.ENSMUSP00000032069,10090.ENSMUSP00000032473,10090.ENSMUSP00000032779,10090.ENSMUSP00000032949,10090.ENSMUSP00000033264,10090.ENSMUSP00000033505,10090.ENSMUSP00000033617,10090.ENSMUSP00000033952,10090.ENSMUSP00000034299,10090.ENSMUSP00000034722,10090.ENSMUSP00000035077,10090.ENSMUSP00000035158,10090.ENSMUSP00000035400,10090.ENSMUSP00000035588,10090.ENSMUSP00000036747,10090.ENSMUSP00000036945,10090.ENSMUSP00000037018,10090.ENSMUSP00000039472,10090.ENSMUSP00000040246,10090.ENSMUSP00000041250,10090.ENSMUSP00000041855,10090.ENSMUSP00000041857,10090.ENSMUSP00000047393,10090.ENSMUSP00000048765,10090.ENSMUSP00000048836,10090.ENSMUSP00000050446,10090.ENSMUSP00000052126,10090.ENSMUSP00000053962,10090.ENSMUSP00000055521,10090.ENSMUSP00000056621,10090.ENSMUSP00000056669,10090.ENSMUSP00000059501,10090.ENSMUSP00000059717,10090.ENSMUSP00000061900,10090.ENSMUSP00000064385,10090.ENSMUSP00000064680,10090.ENSMUSP00000066743,10090.ENSMUSP00000067002,10090.ENSMUSP00000067541,10090.ENSMUSP00000068468,10090.ENSMUSP00000068971,10090.ENSMUSP00000069418,10090.ENSMUSP00000069850,10090.ENSMUSP00000070238,10090.ENSMUSP00000071868,10090.ENSMUSP00000073072,10090.ENSMUSP00000074436,10090.ENSMUSP00000077074,10090.ENSMUSP00000077342,10090.ENSMUSP00000077873,10090.ENSMUSP00000078875,10090.ENSMUSP00000079198,10090.ENSMUSP00000079380,10090.ENSMUSP00000082548,10090.ENSMUSP00000083587,10090.ENSMUSP00000084887,10090.ENSMUSP00000087947,10090.ENSMUSP00000089298,10090.ENSMUSP00000090884,10090.ENSMUSP00000091226,10090.ENSMUSP00000091685,10090.ENSMUSP00000092349,10090.ENSMUSP00000097876,10090.ENSMUSP00000099491,10090.ENSMUSP00000099534,10090.ENSMUSP00000099548,10090.ENSMUSP00000099889,10090.ENSMUSP00000099904,10090.ENSMUSP00000101159,10090.ENSMUSP00000101828,10090.ENSMUSP00000106612,10090.ENSMUSP00000106845,10090.ENSMUSP00000107607,10090.ENSMUSP00000107653,10090.ENSMUSP00000107830,10090.ENSMUSP00000108367,10090.ENSMUSP00000109705,10090.ENSMUSP00000109907,10090.ENSMUSP00000111393,10090.ENSMUSP00000112843,10090.ENSMUSP00000113571,10090.ENSMUSP00000114350,10090.ENSMUSP00000116271,10090.ENSMUSP00000117068,10090.ENSMUSP00000122424,10090.ENSMUSP00000125405,10090.ENSMUSP00000125531,10090.ENSMUSP00000128401,10090.ENSMUSP00000128943,10090.ENSMUSP00000129124,10090.ENSMUSP00000131938,10090.ENSMUSP00000132435,10090.ENSMUSP00000133117,10090.ENSMUSP00000138350,10090.ENSMUSP00000140610	Itgb2,Ace,Spi1,Hck,Myo1g,Fcgrt,G6pdx,Cd44,Vav1,Prtn3,Slc4a1,Ccl8,Apbb1ip,Plg,Cybb,Ncf1,Lbp,Vtn,Stk4,Mpo,Gpld1,Sfxn1,Clu,C9,Gsdmd,Hcls1,Hrg,Runx1,Ifnar2,Serping1,C3,Tapbp,Tap2,Cfb,C2,Aif1,Anxa1,Padi4,Ifitm3,Casp1,C4bp,Spta1,Apcs,Hc,F2,Zbp1,Tlr2,Gbp5,Pf4,C8b,Add2,Iigp1,Ctsc,Coro1a,Trim21,Was,Btk,Sfrp1,Ifi30,Rab27a,Ltf,Trf,Nckap1l,Oas3,C1qc,Themis2,Fgg,Fgb,C1qb,Serpina3g,C8g,Rab8b,Bpgm,Mbl1,C1qa,Irgm1,Ssc5d,Lcn2,Mlkl,Lcp2,Cd14,Vamp8,Samhd1,Pyhin1,S100a8,Junb,Stat1,Pld4,C8a,Itgam,Serpinc1,C4b,Cebpb,Retnlg,Mfap2,Ctse,Hp,Cfi,Skap2,Fcgr4,Fcer1g,Oas1a,Rac1,Isg15,Icam1,Myo1f,Fyb,Hfe,Dock2,Sp110,Il18bp,Rbm47,Card9,Sirpa,B2m,Epb4.2,Ifit3,Ass1,Enpp1,Gbp3,Dmtn,Ifi204,Cfh,Camp,Prkcd,Spp1,Capg,Snca,Tmem173,S100a9,Ank1,Lgals3,Lcp1,Wdfy4,Ifi203,Stxbp2,C1s1,Tap1,Prg4,Ptpn6,Fcgr3,Gbp2,Fga,Ptprc,Mndal
P31725	S100a9		GO:0006952	Defense response	117	1133	0.86	5.56e-61	10090.ENSMUSP00000000299,10090.ENSMUSP00000000707,10090.ENSMUSP00000003370,10090.ENSMUSP00000005218,10090.ENSMUSP00000006703,10090.ENSMUSP00000006952,10090.ENSMUSP00000009329,10090.ENSMUSP00000015484,10090.ENSMUSP00000016094,10090.ENSMUSP00000016168,10090.ENSMUSP00000018963,10090.ENSMUSP00000020779,10090.ENSMUSP00000021506,10090.ENSMUSP00000021948,10090.ENSMUSP00000022616,10090.ENSMUSP00000022749,10090.ENSMUSP00000023238,10090.ENSMUSP00000023583,10090.ENSMUSP00000023589,10090.ENSMUSP00000023590,10090.ENSMUSP00000023693,10090.ENSMUSP00000023994,10090.ENSMUSP00000024988,10090.ENSMUSP00000025161,10090.ENSMUSP00000025229,10090.ENSMUSP00000025230,10090.ENSMUSP00000025257,10090.ENSMUSP00000025561,10090.ENSMUSP00000026381,10090.ENSMUSP00000026565,10090.ENSMUSP00000027015,10090.ENSMUSP00000027657,10090.ENSMUSP00000027824,10090.ENSMUSP00000028233,10090.ENSMUSP00000028681,10090.ENSMUSP00000029018,10090.ENSMUSP00000029623,10090.ENSMUSP00000029936,10090.ENSMUSP00000030044,10090.ENSMUSP00000031320,10090.ENSMUSP00000031663,10090.ENSMUSP00000032473,10090.ENSMUSP00000032949,10090.ENSMUSP00000033264,10090.ENSMUSP00000033505,10090.ENSMUSP00000033617,10090.ENSMUSP00000034722,10090.ENSMUSP00000035061,10090.ENSMUSP00000035077,10090.ENSMUSP00000035588,10090.ENSMUSP00000036747,10090.ENSMUSP00000036945,10090.ENSMUSP00000037018,10090.ENSMUSP00000039472,10090.ENSMUSP00000040246,10090.ENSMUSP00000041855,10090.ENSMUSP00000044903,10090.ENSMUSP00000048765,10090.ENSMUSP00000048836,10090.ENSMUSP00000050446,10090.ENSMUSP00000052126,10090.ENSMUSP00000053923,10090.ENSMUSP00000053962,10090.ENSMUSP00000054499,10090.ENSMUSP00000055521,10090.ENSMUSP00000056669,10090.ENSMUSP00000059501,10090.ENSMUSP00000059717,10090.ENSMUSP00000064385,10090.ENSMUSP00000066743,10090.ENSMUSP00000067002,10090.ENSMUSP00000067541,10090.ENSMUSP00000068468,10090.ENSMUSP00000068971,10090.ENSMUSP00000069418,10090.ENSMUSP00000069850,10090.ENSMUSP00000071130,10090.ENSMUSP00000074436,10090.ENSMUSP00000074810,10090.ENSMUSP00000075365,10090.ENSMUSP00000075690,10090.ENSMUSP00000077074,10090.ENSMUSP00000078875,10090.ENSMUSP00000079198,10090.ENSMUSP00000080717,10090.ENSMUSP00000082548,10090.ENSMUSP00000083587,10090.ENSMUSP00000084887,10090.ENSMUSP00000089298,10090.ENSMUSP00000089801,10090.ENSMUSP00000091226,10090.ENSMUSP00000097876,10090.ENSMUSP00000099491,10090.ENSMUSP00000099534,10090.ENSMUSP00000099889,10090.ENSMUSP00000099904,10090.ENSMUSP00000101828,10090.ENSMUSP00000107607,10090.ENSMUSP00000107653,10090.ENSMUSP00000107830,10090.ENSMUSP00000108160,10090.ENSMUSP00000109067,10090.ENSMUSP00000109705,10090.ENSMUSP00000109907,10090.ENSMUSP00000111393,10090.ENSMUSP00000112843,10090.ENSMUSP00000114350,10090.ENSMUSP00000119150,10090.ENSMUSP00000125405,10090.ENSMUSP00000125531,10090.ENSMUSP00000127128,10090.ENSMUSP00000128401,10090.ENSMUSP00000129124,10090.ENSMUSP00000131938,10090.ENSMUSP00000132435,10090.ENSMUSP00000133117,10090.ENSMUSP00000138350	Itgb2,Loxl3,Hck,Cd44,Itih4,Saa4,Ccl8,Cybb,Ncf1,Lbp,Lsp1,Mpo,Serpina3n,F12,Clu,C9,Gsdmd,Ahsg,Kng1,Hrg,Ifnar2,Serping1,C3,Tapbp,Cfb,C2,Aif1,Anxa1,Padi4,Ifitm3,Casp1,C4bp,Apcs,Hc,F2,Zbp1,Tlr2,Gbp5,Orm1,Pf4,C8b,Iigp1,Coro1a,Trim21,Was,Btk,Rab27a,Ngp,Ltf,Oas3,C1qc,Themis2,Fgg,Fgb,C1qb,C8g,Thbs1,Mbl1,C1qa,Irgm1,Ssc5d,Chil3,Lcn2,Fn1,Mlkl,Cd14,Vamp8,Samhd1,S100a8,Stat1,Pld4,C8a,Itgam,Serpinc1,C4b,Cebpb,Alox5ap,Hp,Orm2,Saa2,Serpinb1a,Cfi,Fcer1g,Oas1a,Chil1,Isg15,Icam1,Myo1f,Hfe,Lyz2,Sp110,Card9,Sirpa,B2m,Ifit3,Ass1,Gbp3,Cfh,Camp,Prkcd,Cd163,Ccdc88b,Capg,Snca,Tmem173,S100a9,Lgals3,Saa1,Stxbp2,C1s1,Acp5,Tap1,Ptpn6,Fcgr3,Gbp2,Fga,Ptprc
Q6DTY7	Pfkfb4		GO:0044419	Interspecies interaction between organisms	109	1309	0.76	1.42e-47	10090.ENSMUSP00000001963,10090.ENSMUSP00000003370,10090.ENSMUSP00000009329,10090.ENSMUSP00000014578,10090.ENSMUSP00000015484,10090.ENSMUSP00000016094,10090.ENSMUSP00000016168,10090.ENSMUSP00000017881,10090.ENSMUSP00000020779,10090.ENSMUSP00000021506,10090.ENSMUSP00000022616,10090.ENSMUSP00000022749,10090.ENSMUSP00000023238,10090.ENSMUSP00000023590,10090.ENSMUSP00000023693,10090.ENSMUSP00000023994,10090.ENSMUSP00000024988,10090.ENSMUSP00000025197,10090.ENSMUSP00000025229,10090.ENSMUSP00000025230,10090.ENSMUSP00000025257,10090.ENSMUSP00000025561,10090.ENSMUSP00000026381,10090.ENSMUSP00000026565,10090.ENSMUSP00000027015,10090.ENSMUSP00000027657,10090.ENSMUSP00000027824,10090.ENSMUSP00000028233,10090.ENSMUSP00000028681,10090.ENSMUSP00000028794,10090.ENSMUSP00000029018,10090.ENSMUSP00000029623,10090.ENSMUSP00000029936,10090.ENSMUSP00000031320,10090.ENSMUSP00000031663,10090.ENSMUSP00000032473,10090.ENSMUSP00000032949,10090.ENSMUSP00000033264,10090.ENSMUSP00000033505,10090.ENSMUSP00000033617,10090.ENSMUSP00000034189,10090.ENSMUSP00000034214,10090.ENSMUSP00000034722,10090.ENSMUSP00000035077,10090.ENSMUSP00000035158,10090.ENSMUSP00000035588,10090.ENSMUSP00000036044,10090.ENSMUSP00000036747,10090.ENSMUSP00000037018,10090.ENSMUSP00000039472,10090.ENSMUSP00000040246,10090.ENSMUSP00000041855,10090.ENSMUSP00000048765,10090.ENSMUSP00000048836,10090.ENSMUSP00000050446,10090.ENSMUSP00000052126,10090.ENSMUSP00000053962,10090.ENSMUSP00000054499,10090.ENSMUSP00000055521,10090.ENSMUSP00000056669,10090.ENSMUSP00000059501,10090.ENSMUSP00000059717,10090.ENSMUSP00000064385,10090.ENSMUSP00000064680,10090.ENSMUSP00000066743,10090.ENSMUSP00000067002,10090.ENSMUSP00000067541,10090.ENSMUSP00000069418,10090.ENSMUSP00000069850,10090.ENSMUSP00000074436,10090.ENSMUSP00000077074,10090.ENSMUSP00000077873,10090.ENSMUSP00000078875,10090.ENSMUSP00000079198,10090.ENSMUSP00000082548,10090.ENSMUSP00000083587,10090.ENSMUSP00000084887,10090.ENSMUSP00000089801,10090.ENSMUSP00000091226,10090.ENSMUSP00000091685,10090.ENSMUSP00000097097,10090.ENSMUSP00000097876,10090.ENSMUSP00000099491,10090.ENSMUSP00000099534,10090.ENSMUSP00000099889,10090.ENSMUSP00000099904,10090.ENSMUSP00000101828,10090.ENSMUSP00000106845,10090.ENSMUSP00000107607,10090.ENSMUSP00000107653,10090.ENSMUSP00000107830,10090.ENSMUSP00000109067,10090.ENSMUSP00000109705,10090.ENSMUSP00000109907,10090.ENSMUSP00000111393,10090.ENSMUSP00000112843,10090.ENSMUSP00000114350,10090.ENSMUSP00000117068,10090.ENSMUSP00000119150,10090.ENSMUSP00000125405,10090.ENSMUSP00000125531,10090.ENSMUSP00000127128,10090.ENSMUSP00000129124,10090.ENSMUSP00000132435,10090.ENSMUSP00000133117,10090.ENSMUSP00000133302,10090.ENSMUSP00000138350,10090.ENSMUSP00000140404,10090.ENSMUSP00000140610	Ace,Hck,Ccl8,Plg,Cybb,Ncf1,Lbp,Mmp9,Mpo,Serpina3n,Clu,C9,Gsdmd,Hrg,Ifnar2,Serping1,C3,Tap2,Cfb,C2,Aif1,Anxa1,Padi4,Ifitm3,Casp1,C4bp,Apcs,Hc,F2,Siglec1,Zbp1,Tlr2,Gbp5,Pf4,C8b,Iigp1,Coro1a,Trim21,Was,Btk,Ces1c,Mt2,Rab27a,Ltf,Trf,Oas3,Apob,C1qc,Fgg,Fgb,C1qb,C8g,Mbl1,C1qa,Irgm1,Ssc5d,Lcn2,Fn1,Mlkl,Cd14,Vamp8,Samhd1,S100a8,Junb,Stat1,Pld4,C8a,C4b,Cebpb,Hp,Cfi,Fcgr4,Fcer1g,Oas1a,Isg15,Icam1,Myo1f,Lyz2,Sp110,Il18bp,Ccdc80,Card9,Sirpa,B2m,Ifit3,Ass1,Gbp3,Ifi204,Cfh,Camp,Prkcd,Ccdc88b,Capg,Snca,Tmem173,S100a9,Lgals3,Wdfy4,Saa1,Stxbp2,C1s1,Acp5,Ptpn6,Gbp2,Fga,Apoe,Ptprc,Ncf2,Mndal
Q61599	Arhgdib		GO:0051707	Response to other organism	103	1145	0.8	1.73e-47	10090.ENSMUSP00000001963,10090.ENSMUSP00000003370,10090.ENSMUSP00000009329,10090.ENSMUSP00000015484,10090.ENSMUSP00000016094,10090.ENSMUSP00000016168,10090.ENSMUSP00000020779,10090.ENSMUSP00000021506,10090.ENSMUSP00000022616,10090.ENSMUSP00000022749,10090.ENSMUSP00000023238,10090.ENSMUSP00000023590,10090.ENSMUSP00000023693,10090.ENSMUSP00000023994,10090.ENSMUSP00000024988,10090.ENSMUSP00000025197,10090.ENSMUSP00000025229,10090.ENSMUSP00000025230,10090.ENSMUSP00000025257,10090.ENSMUSP00000025561,10090.ENSMUSP00000026381,10090.ENSMUSP00000026565,10090.ENSMUSP00000027015,10090.ENSMUSP00000027657,10090.ENSMUSP00000027824,10090.ENSMUSP00000028233,10090.ENSMUSP00000028681,10090.ENSMUSP00000029018,10090.ENSMUSP00000029623,10090.ENSMUSP00000029936,10090.ENSMUSP00000031320,10090.ENSMUSP00000031663,10090.ENSMUSP00000032473,10090.ENSMUSP00000032949,10090.ENSMUSP00000033264,10090.ENSMUSP00000033505,10090.ENSMUSP00000033617,10090.ENSMUSP00000034189,10090.ENSMUSP00000034214,10090.ENSMUSP00000034722,10090.ENSMUSP00000035077,10090.ENSMUSP00000035158,10090.ENSMUSP00000035588,10090.ENSMUSP00000036044,10090.ENSMUSP00000036747,10090.ENSMUSP00000037018,10090.ENSMUSP00000039472,10090.ENSMUSP00000040246,10090.ENSMUSP00000041855,10090.ENSMUSP00000048765,10090.ENSMUSP00000048836,10090.ENSMUSP00000050446,10090.ENSMUSP00000052126,10090.ENSMUSP00000053962,10090.ENSMUSP00000055521,10090.ENSMUSP00000056669,10090.ENSMUSP00000059501,10090.ENSMUSP00000059717,10090.ENSMUSP00000064385,10090.ENSMUSP00000064680,10090.ENSMUSP00000066743,10090.ENSMUSP00000067002,10090.ENSMUSP00000067541,10090.ENSMUSP00000069418,10090.ENSMUSP00000069850,10090.ENSMUSP00000074436,10090.ENSMUSP00000077074,10090.ENSMUSP00000077873,10090.ENSMUSP00000078875,10090.ENSMUSP00000079198,10090.ENSMUSP00000082548,10090.ENSMUSP00000084887,10090.ENSMUSP00000089801,10090.ENSMUSP00000091226,10090.ENSMUSP00000091685,10090.ENSMUSP00000097097,10090.ENSMUSP00000097876,10090.ENSMUSP00000099491,10090.ENSMUSP00000099534,10090.ENSMUSP00000099889,10090.ENSMUSP00000099904,10090.ENSMUSP00000101828,10090.ENSMUSP00000106845,10090.ENSMUSP00000107607,10090.ENSMUSP00000107653,10090.ENSMUSP00000107830,10090.ENSMUSP00000109067,10090.ENSMUSP00000109705,10090.ENSMUSP00000109907,10090.ENSMUSP00000111393,10090.ENSMUSP00000112843,10090.ENSMUSP00000114350,10090.ENSMUSP00000117068,10090.ENSMUSP00000119150,10090.ENSMUSP00000125405,10090.ENSMUSP00000125531,10090.ENSMUSP00000127128,10090.ENSMUSP00000129124,10090.ENSMUSP00000132435,10090.ENSMUSP00000133117,10090.ENSMUSP00000138350,10090.ENSMUSP00000140404,10090.ENSMUSP00000140610	Ace,Hck,Ccl8,Cybb,Ncf1,Lbp,Mpo,Serpina3n,Clu,C9,Gsdmd,Hrg,Ifnar2,Serping1,C3,Tap2,Cfb,C2,Aif1,Anxa1,Padi4,Ifitm3,Casp1,C4bp,Apcs,Hc,F2,Zbp1,Tlr2,Gbp5,Pf4,C8b,Iigp1,Coro1a,Trim21,Was,Btk,Ces1c,Mt2,Rab27a,Ltf,Trf,Oas3,Apob,C1qc,Fgg,Fgb,C1qb,C8g,Mbl1,C1qa,Irgm1,Ssc5d,Lcn2,Mlkl,Cd14,Vamp8,Samhd1,S100a8,Junb,Stat1,Pld4,C8a,C4b,Cebpb,Hp,Cfi,Fcgr4,Fcer1g,Oas1a,Isg15,Myo1f,Lyz2,Sp110,Il18bp,Ccdc80,Card9,Sirpa,B2m,Ifit3,Ass1,Gbp3,Ifi204,Cfh,Camp,Prkcd,Ccdc88b,Capg,Snca,Tmem173,S100a9,Lgals3,Wdfy4,Saa1,Stxbp2,C1s1,Acp5,Ptpn6,Gbp2,Fga,Ptprc,Ncf2,Mndal
P51437	Camp		GO:0006950	Response to stress	156	3045	0.55	9.53e-47	10090.ENSMUSP00000000299,10090.ENSMUSP00000000707,10090.ENSMUSP00000001547,10090.ENSMUSP00000003370,10090.ENSMUSP00000004281,10090.ENSMUSP00000004327,10090.ENSMUSP00000005218,10090.ENSMUSP00000006703,10090.ENSMUSP00000006749,10090.ENSMUSP00000006952,10090.ENSMUSP00000009329,10090.ENSMUSP00000014578,10090.ENSMUSP00000015484,10090.ENSMUSP00000016094,10090.ENSMUSP00000016168,10090.ENSMUSP00000017881,10090.ENSMUSP00000018353,10090.ENSMUSP00000018963,10090.ENSMUSP00000020779,10090.ENSMUSP00000021506,10090.ENSMUSP00000021933,10090.ENSMUSP00000021948,10090.ENSMUSP00000022519,10090.ENSMUSP00000022576,10090.ENSMUSP00000022616,10090.ENSMUSP00000022749,10090.ENSMUSP00000023238,10090.ENSMUSP00000023583,10090.ENSMUSP00000023589,10090.ENSMUSP00000023590,10090.ENSMUSP00000023673,10090.ENSMUSP00000023693,10090.ENSMUSP00000023994,10090.ENSMUSP00000024792,10090.ENSMUSP00000024894,10090.ENSMUSP00000024988,10090.ENSMUSP00000025161,10090.ENSMUSP00000025229,10090.ENSMUSP00000025230,10090.ENSMUSP00000025257,10090.ENSMUSP00000025561,10090.ENSMUSP00000026381,10090.ENSMUSP00000026565,10090.ENSMUSP00000027015,10090.ENSMUSP00000027657,10090.ENSMUSP00000027824,10090.ENSMUSP00000028233,10090.ENSMUSP00000028681,10090.ENSMUSP00000029018,10090.ENSMUSP00000029053,10090.ENSMUSP00000029623,10090.ENSMUSP00000029936,10090.ENSMUSP00000030044,10090.ENSMUSP00000031320,10090.ENSMUSP00000031663,10090.ENSMUSP00000032473,10090.ENSMUSP00000032949,10090.ENSMUSP00000033264,10090.ENSMUSP00000033505,10090.ENSMUSP00000033617,10090.ENSMUSP00000033822,10090.ENSMUSP00000033952,10090.ENSMUSP00000034214,10090.ENSMUSP00000034722,10090.ENSMUSP00000035061,10090.ENSMUSP00000035077,10090.ENSMUSP00000035158,10090.ENSMUSP00000035211,10090.ENSMUSP00000035588,10090.ENSMUSP00000036747,10090.ENSMUSP00000036945,10090.ENSMUSP00000037018,10090.ENSMUSP00000037858,10090.ENSMUSP00000039472,10090.ENSMUSP00000040246,10090.ENSMUSP00000040355,10090.ENSMUSP00000041855,10090.ENSMUSP00000044903,10090.ENSMUSP00000048357,10090.ENSMUSP00000048765,10090.ENSMUSP00000048836,10090.ENSMUSP00000050446,10090.ENSMUSP00000052126,10090.ENSMUSP00000053923,10090.ENSMUSP00000053962,10090.ENSMUSP00000054499,10090.ENSMUSP00000055521,10090.ENSMUSP00000056669,10090.ENSMUSP00000057563,10090.ENSMUSP00000059270,10090.ENSMUSP00000059501,10090.ENSMUSP00000059717,10090.ENSMUSP00000064385,10090.ENSMUSP00000064513,10090.ENSMUSP00000065277,10090.ENSMUSP00000066743,10090.ENSMUSP00000067002,10090.ENSMUSP00000067541,10090.ENSMUSP00000068468,10090.ENSMUSP00000068971,10090.ENSMUSP00000069418,10090.ENSMUSP00000069850,10090.ENSMUSP00000071130,10090.ENSMUSP00000073601,10090.ENSMUSP00000074436,10090.ENSMUSP00000074810,10090.ENSMUSP00000075365,10090.ENSMUSP00000075690,10090.ENSMUSP00000077074,10090.ENSMUSP00000077873,10090.ENSMUSP00000078875,10090.ENSMUSP00000079198,10090.ENSMUSP00000079380,10090.ENSMUSP00000080717,10090.ENSMUSP00000082548,10090.ENSMUSP00000083204,10090.ENSMUSP00000083375,10090.ENSMUSP00000083587,10090.ENSMUSP00000084887,10090.ENSMUSP00000089298,10090.ENSMUSP00000089801,10090.ENSMUSP00000091226,10090.ENSMUSP00000091685,10090.ENSMUSP00000097876,10090.ENSMUSP00000098768,10090.ENSMUSP00000099491,10090.ENSMUSP00000099534,10090.ENSMUSP00000099889,10090.ENSMUSP00000099904,10090.ENSMUSP00000101828,10090.ENSMUSP00000106845,10090.ENSMUSP00000107607,10090.ENSMUSP00000107653,10090.ENSMUSP00000107830,10090.ENSMUSP00000108160,10090.ENSMUSP00000108367,10090.ENSMUSP00000109067,10090.ENSMUSP00000109705,10090.ENSMUSP00000109907,10090.ENSMUSP00000111393,10090.ENSMUSP00000112843,10090.ENSMUSP00000114350,10090.ENSMUSP00000116271,10090.ENSMUSP00000119150,10090.ENSMUSP00000125405,10090.ENSMUSP00000125531,10090.ENSMUSP00000127128,10090.ENSMUSP00000128401,10090.ENSMUSP00000128926,10090.ENSMUSP00000129124,10090.ENSMUSP00000131938,10090.ENSMUSP00000132226,10090.ENSMUSP00000132435,10090.ENSMUSP00000133117,10090.ENSMUSP00000133302,10090.ENSMUSP00000138350	Itgb2,Loxl3,Col1a1,Hck,Dyrk2,G6pdx,Cd44,Itih4,Slc4a1,Saa4,Ccl8,Plg,Cybb,Ncf1,Lbp,Mmp9,Stk4,Lsp1,Mpo,Serpina3n,Ctsl,F12,Anxa8,Cpb2,Clu,C9,Gsdmd,Ahsg,Kng1,Hrg,Runx1,Ifnar2,Serping1,Treml1,Cyp1b1,C3,Tapbp,Cfb,C2,Aif1,Anxa1,Padi4,Ifitm3,Casp1,C4bp,Apcs,Hc,F2,Zbp1,Ptpn1,Tlr2,Gbp5,Orm1,Pf4,C8b,Iigp1,Coro1a,Trim21,Was,Btk,Proz,Sfrp1,Mt2,Rab27a,Ngp,Ltf,Trf,Mst1,Oas3,C1qc,Themis2,Fgg,Fermt3,Fgb,C1qb,Gtf2h5,C8g,Thbs1,Serpina10,Mbl1,C1qa,Irgm1,Ssc5d,Chil3,Lcn2,Fn1,Mlkl,Cd14,Gp1ba,Gp1bb,Vamp8,Samhd1,S100a8,Parp3,Serpinb2,Stat1,Pld4,C8a,Itgam,Serpinc1,C4b,Cebpb,Alox5ap,Vkorc1l1,Hp,Orm2,Saa2,Serpinb1a,Cfi,Fcgr4,Fcer1g,Oas1a,Rac1,Chil1,Isg15,F5,Glul,Icam1,Myo1f,Hfe,Lyz2,Sp110,Il18bp,Card9,Sod3,Sirpa,B2m,Ifit3,Ass1,Gbp3,Ifi204,Cfh,Camp,Prkcd,Cd163,Spp1,Ccdc88b,Capg,Snca,Tmem173,S100a9,Lgals3,Lcp1,Saa1,Stxbp2,C1s1,Acp5,Tap1,Slc8a2,Ptpn6,Fcgr3,Proc,Gbp2,Fga,Apoe,Ptprc
P11672	Lcn2		GO:0098542	Defense response to other organism	86	775	0.89	2.33e-45	10090.ENSMUSP00000003370,10090.ENSMUSP00000009329,10090.ENSMUSP00000015484,10090.ENSMUSP00000016094,10090.ENSMUSP00000016168,10090.ENSMUSP00000020779,10090.ENSMUSP00000022749,10090.ENSMUSP00000023238,10090.ENSMUSP00000023590,10090.ENSMUSP00000023693,10090.ENSMUSP00000023994,10090.ENSMUSP00000024988,10090.ENSMUSP00000025229,10090.ENSMUSP00000025230,10090.ENSMUSP00000025257,10090.ENSMUSP00000025561,10090.ENSMUSP00000026381,10090.ENSMUSP00000026565,10090.ENSMUSP00000027015,10090.ENSMUSP00000027657,10090.ENSMUSP00000027824,10090.ENSMUSP00000028233,10090.ENSMUSP00000028681,10090.ENSMUSP00000029018,10090.ENSMUSP00000029623,10090.ENSMUSP00000029936,10090.ENSMUSP00000031320,10090.ENSMUSP00000031663,10090.ENSMUSP00000032473,10090.ENSMUSP00000032949,10090.ENSMUSP00000033264,10090.ENSMUSP00000033505,10090.ENSMUSP00000033617,10090.ENSMUSP00000034722,10090.ENSMUSP00000035077,10090.ENSMUSP00000035588,10090.ENSMUSP00000036747,10090.ENSMUSP00000037018,10090.ENSMUSP00000039472,10090.ENSMUSP00000040246,10090.ENSMUSP00000041855,10090.ENSMUSP00000048765,10090.ENSMUSP00000048836,10090.ENSMUSP00000050446,10090.ENSMUSP00000052126,10090.ENSMUSP00000053962,10090.ENSMUSP00000055521,10090.ENSMUSP00000056669,10090.ENSMUSP00000059501,10090.ENSMUSP00000059717,10090.ENSMUSP00000064385,10090.ENSMUSP00000066743,10090.ENSMUSP00000067002,10090.ENSMUSP00000067541,10090.ENSMUSP00000069418,10090.ENSMUSP00000069850,10090.ENSMUSP00000074436,10090.ENSMUSP00000077074,10090.ENSMUSP00000078875,10090.ENSMUSP00000079198,10090.ENSMUSP00000082548,10090.ENSMUSP00000084887,10090.ENSMUSP00000089801,10090.ENSMUSP00000091226,10090.ENSMUSP00000097876,10090.ENSMUSP00000099491,10090.ENSMUSP00000099534,10090.ENSMUSP00000099889,10090.ENSMUSP00000099904,10090.ENSMUSP00000101828,10090.ENSMUSP00000107607,10090.ENSMUSP00000107653,10090.ENSMUSP00000107830,10090.ENSMUSP00000109067,10090.ENSMUSP00000109705,10090.ENSMUSP00000109907,10090.ENSMUSP00000111393,10090.ENSMUSP00000112843,10090.ENSMUSP00000114350,10090.ENSMUSP00000125405,10090.ENSMUSP00000125531,10090.ENSMUSP00000127128,10090.ENSMUSP00000129124,10090.ENSMUSP00000132435,10090.ENSMUSP00000133117,10090.ENSMUSP00000138350	Hck,Ccl8,Cybb,Ncf1,Lbp,Mpo,C9,Gsdmd,Hrg,Ifnar2,Serping1,C3,Cfb,C2,Aif1,Anxa1,Padi4,Ifitm3,Casp1,C4bp,Apcs,Hc,F2,Zbp1,Tlr2,Gbp5,Pf4,C8b,Iigp1,Coro1a,Trim21,Was,Btk,Rab27a,Ltf,Oas3,C1qc,Fgg,Fgb,C1qb,C8g,Mbl1,C1qa,Irgm1,Ssc5d,Lcn2,Mlkl,Cd14,Vamp8,Samhd1,S100a8,Stat1,Pld4,C8a,C4b,Cebpb,Hp,Cfi,Fcer1g,Oas1a,Isg15,Myo1f,Lyz2,Sp110,Card9,Sirpa,B2m,Ifit3,Ass1,Gbp3,Cfh,Camp,Prkcd,Ccdc88b,Capg,Snca,Tmem173,S100a9,Lgals3,Stxbp2,C1s1,Acp5,Ptpn6,Gbp2,Fga,Ptprc
P08071	Ltf		GO:0006955	Immune response	94	979	0.82	3.08e-45	10090.ENSMUSP00000003370,10090.ENSMUSP00000003459,10090.ENSMUSP00000005889,10090.ENSMUSP00000009329,10090.ENSMUSP00000014290,10090.ENSMUSP00000015484,10090.ENSMUSP00000016168,10090.ENSMUSP00000017488,10090.ENSMUSP00000022749,10090.ENSMUSP00000023238,10090.ENSMUSP00000023590,10090.ENSMUSP00000023693,10090.ENSMUSP00000023994,10090.ENSMUSP00000024988,10090.ENSMUSP00000025197,10090.ENSMUSP00000025229,10090.ENSMUSP00000025230,10090.ENSMUSP00000025257,10090.ENSMUSP00000025561,10090.ENSMUSP00000026381,10090.ENSMUSP00000026565,10090.ENSMUSP00000027015,10090.ENSMUSP00000027657,10090.ENSMUSP00000027824,10090.ENSMUSP00000028233,10090.ENSMUSP00000028681,10090.ENSMUSP00000029018,10090.ENSMUSP00000029623,10090.ENSMUSP00000029936,10090.ENSMUSP00000031320,10090.ENSMUSP00000031663,10090.ENSMUSP00000032473,10090.ENSMUSP00000032779,10090.ENSMUSP00000032949,10090.ENSMUSP00000033264,10090.ENSMUSP00000033505,10090.ENSMUSP00000033617,10090.ENSMUSP00000034722,10090.ENSMUSP00000035077,10090.ENSMUSP00000035588,10090.ENSMUSP00000036747,10090.ENSMUSP00000037018,10090.ENSMUSP00000039472,10090.ENSMUSP00000040246,10090.ENSMUSP00000041250,10090.ENSMUSP00000041855,10090.ENSMUSP00000048765,10090.ENSMUSP00000048836,10090.ENSMUSP00000050446,10090.ENSMUSP00000052126,10090.ENSMUSP00000053962,10090.ENSMUSP00000056669,10090.ENSMUSP00000059501,10090.ENSMUSP00000059717,10090.ENSMUSP00000064385,10090.ENSMUSP00000066743,10090.ENSMUSP00000067002,10090.ENSMUSP00000067541,10090.ENSMUSP00000068971,10090.ENSMUSP00000069418,10090.ENSMUSP00000077074,10090.ENSMUSP00000078875,10090.ENSMUSP00000079198,10090.ENSMUSP00000082548,10090.ENSMUSP00000083587,10090.ENSMUSP00000084887,10090.ENSMUSP00000087947,10090.ENSMUSP00000090884,10090.ENSMUSP00000091226,10090.ENSMUSP00000091685,10090.ENSMUSP00000097876,10090.ENSMUSP00000099491,10090.ENSMUSP00000099534,10090.ENSMUSP00000099889,10090.ENSMUSP00000099904,10090.ENSMUSP00000101159,10090.ENSMUSP00000101828,10090.ENSMUSP00000107607,10090.ENSMUSP00000107653,10090.ENSMUSP00000107830,10090.ENSMUSP00000109705,10090.ENSMUSP00000109907,10090.ENSMUSP00000111393,10090.ENSMUSP00000112843,10090.ENSMUSP00000114350,10090.ENSMUSP00000116271,10090.ENSMUSP00000125405,10090.ENSMUSP00000125531,10090.ENSMUSP00000128401,10090.ENSMUSP00000128943,10090.ENSMUSP00000129124,10090.ENSMUSP00000131938,10090.ENSMUSP00000132435,10090.ENSMUSP00000133117	Hck,Myo1g,Vav1,Ccl8,Apbb1ip,Cybb,Lbp,Vtn,C9,Gsdmd,Hrg,Ifnar2,Serping1,C3,Tap2,Cfb,C2,Aif1,Anxa1,Padi4,Ifitm3,Casp1,C4bp,Apcs,Hc,F2,Zbp1,Tlr2,Gbp5,Pf4,C8b,Iigp1,Ctsc,Coro1a,Trim21,Was,Btk,Rab27a,Ltf,Oas3,C1qc,Fgg,Fgb,C1qb,Serpina3g,C8g,Mbl1,C1qa,Irgm1,Ssc5d,Lcn2,Cd14,Vamp8,Samhd1,S100a8,Stat1,Pld4,C8a,Serpinc1,C4b,Cfi,Fcer1g,Oas1a,Isg15,Icam1,Myo1f,Fyb,Dock2,Sp110,Il18bp,Card9,Sirpa,B2m,Ifit3,Ass1,Enpp1,Gbp3,Cfh,Camp,Prkcd,Capg,Snca,Tmem173,S100a9,Lgals3,Lcp1,Stxbp2,C1s1,Tap1,Prg4,Ptpn6,Fcgr3,Gbp2,Fga
P41245	Mmp9		GO:0009605	Response to external stimulus	131	2199	0.62	4.11e-44	10090.ENSMUSP00000000299,10090.ENSMUSP00000001547,10090.ENSMUSP00000001963,10090.ENSMUSP00000003370,10090.ENSMUSP00000005889,10090.ENSMUSP00000006952,10090.ENSMUSP00000009329,10090.ENSMUSP00000015278,10090.ENSMUSP00000015484,10090.ENSMUSP00000016094,10090.ENSMUSP00000016168,10090.ENSMUSP00000017881,10090.ENSMUSP00000018963,10090.ENSMUSP00000020779,10090.ENSMUSP00000021506,10090.ENSMUSP00000021933,10090.ENSMUSP00000022616,10090.ENSMUSP00000022749,10090.ENSMUSP00000023238,10090.ENSMUSP00000023590,10090.ENSMUSP00000023693,10090.ENSMUSP00000023994,10090.ENSMUSP00000024988,10090.ENSMUSP00000025197,10090.ENSMUSP00000025229,10090.ENSMUSP00000025230,10090.ENSMUSP00000025257,10090.ENSMUSP00000025561,10090.ENSMUSP00000026381,10090.ENSMUSP00000026565,10090.ENSMUSP00000027015,10090.ENSMUSP00000027657,10090.ENSMUSP00000027824,10090.ENSMUSP00000028233,10090.ENSMUSP00000028624,10090.ENSMUSP00000028681,10090.ENSMUSP00000029018,10090.ENSMUSP00000029623,10090.ENSMUSP00000029936,10090.ENSMUSP00000031320,10090.ENSMUSP00000031663,10090.ENSMUSP00000032473,10090.ENSMUSP00000032949,10090.ENSMUSP00000033264,10090.ENSMUSP00000033505,10090.ENSMUSP00000033617,10090.ENSMUSP00000033952,10090.ENSMUSP00000034189,10090.ENSMUSP00000034214,10090.ENSMUSP00000034722,10090.ENSMUSP00000035077,10090.ENSMUSP00000035158,10090.ENSMUSP00000035400,10090.ENSMUSP00000035588,10090.ENSMUSP00000036044,10090.ENSMUSP00000036384,10090.ENSMUSP00000036747,10090.ENSMUSP00000037018,10090.ENSMUSP00000039472,10090.ENSMUSP00000040246,10090.ENSMUSP00000041855,10090.ENSMUSP00000044903,10090.ENSMUSP00000048765,10090.ENSMUSP00000048836,10090.ENSMUSP00000050446,10090.ENSMUSP00000052126,10090.ENSMUSP00000053962,10090.ENSMUSP00000055521,10090.ENSMUSP00000056669,10090.ENSMUSP00000059501,10090.ENSMUSP00000059717,10090.ENSMUSP00000064385,10090.ENSMUSP00000064680,10090.ENSMUSP00000066743,10090.ENSMUSP00000067002,10090.ENSMUSP00000067541,10090.ENSMUSP00000068468,10090.ENSMUSP00000068971,10090.ENSMUSP00000069418,10090.ENSMUSP00000069850,10090.ENSMUSP00000070238,10090.ENSMUSP00000074436,10090.ENSMUSP00000075365,10090.ENSMUSP00000077074,10090.ENSMUSP00000077873,10090.ENSMUSP00000078875,10090.ENSMUSP00000079198,10090.ENSMUSP00000079380,10090.ENSMUSP00000080717,10090.ENSMUSP00000082548,10090.ENSMUSP00000083375,10090.ENSMUSP00000084887,10090.ENSMUSP00000089298,10090.ENSMUSP00000089801,10090.ENSMUSP00000090884,10090.ENSMUSP00000091226,10090.ENSMUSP00000091685,10090.ENSMUSP00000095832,10090.ENSMUSP00000097097,10090.ENSMUSP00000097876,10090.ENSMUSP00000099491,10090.ENSMUSP00000099534,10090.ENSMUSP00000099889,10090.ENSMUSP00000099904,10090.ENSMUSP00000101828,10090.ENSMUSP00000104208,10090.ENSMUSP00000106845,10090.ENSMUSP00000107607,10090.ENSMUSP00000107653,10090.ENSMUSP00000107830,10090.ENSMUSP00000108367,10090.ENSMUSP00000109067,10090.ENSMUSP00000109705,10090.ENSMUSP00000109907,10090.ENSMUSP00000111393,10090.ENSMUSP00000112843,10090.ENSMUSP00000114350,10090.ENSMUSP00000117068,10090.ENSMUSP00000119150,10090.ENSMUSP00000125405,10090.ENSMUSP00000125531,10090.ENSMUSP00000127128,10090.ENSMUSP00000129124,10090.ENSMUSP00000131938,10090.ENSMUSP00000132435,10090.ENSMUSP00000133117,10090.ENSMUSP00000133302,10090.ENSMUSP00000138350,10090.ENSMUSP00000138523,10090.ENSMUSP00000140404,10090.ENSMUSP00000140610	Itgb2,Col1a1,Ace,Hck,Vav1,Saa4,Ccl8,Aldh1a3,Cybb,Ncf1,Lbp,Mmp9,Lsp1,Mpo,Serpina3n,Ctsl,Clu,C9,Gsdmd,Hrg,Ifnar2,Serping1,C3,Tap2,Cfb,C2,Aif1,Anxa1,Padi4,Ifitm3,Casp1,C4bp,Apcs,Hc,Gatm,F2,Zbp1,Tlr2,Gbp5,Pf4,C8b,Iigp1,Coro1a,Trim21,Was,Btk,Sfrp1,Ces1c,Mt2,Rab27a,Ltf,Trf,Nckap1l,Oas3,Apob,Rac2,C1qc,Fgg,Fgb,C1qb,C8g,Thbs1,Mbl1,C1qa,Irgm1,Ssc5d,Lcn2,Mlkl,Cd14,Vamp8,Samhd1,S100a8,Junb,Stat1,Pld4,C8a,Itgam,Serpinc1,C4b,Cebpb,Retnlg,Hp,Saa2,Cfi,Fcgr4,Fcer1g,Oas1a,Rac1,Chil1,Isg15,Glul,Myo1f,Hfe,Lyz2,Dock2,Sp110,Il18bp,Rhog,Ccdc80,Card9,Sirpa,B2m,Ifit3,Ass1,Gbp3,Arrb2,Ifi204,Cfh,Camp,Prkcd,Spp1,Ccdc88b,Capg,Snca,Tmem173,S100a9,Lgals3,Wdfy4,Saa1,Stxbp2,C1s1,Acp5,Ptpn6,Fcgr3,Gbp2,Fga,Apoe,Ptprc,Bin2,Ncf2,Mndal
P35174	Stfa2		GO:0045087	Innate immune response	72	558	0.95	3.07e-41	10090.ENSMUSP00000003370,10090.ENSMUSP00000009329,10090.ENSMUSP00000015484,10090.ENSMUSP00000016168,10090.ENSMUSP00000022749,10090.ENSMUSP00000023238,10090.ENSMUSP00000023693,10090.ENSMUSP00000023994,10090.ENSMUSP00000024988,10090.ENSMUSP00000025229,10090.ENSMUSP00000025230,10090.ENSMUSP00000025257,10090.ENSMUSP00000025561,10090.ENSMUSP00000026381,10090.ENSMUSP00000026565,10090.ENSMUSP00000027015,10090.ENSMUSP00000027657,10090.ENSMUSP00000027824,10090.ENSMUSP00000028233,10090.ENSMUSP00000029018,10090.ENSMUSP00000029623,10090.ENSMUSP00000029936,10090.ENSMUSP00000031663,10090.ENSMUSP00000032473,10090.ENSMUSP00000032949,10090.ENSMUSP00000033264,10090.ENSMUSP00000033505,10090.ENSMUSP00000033617,10090.ENSMUSP00000034722,10090.ENSMUSP00000035077,10090.ENSMUSP00000035588,10090.ENSMUSP00000036747,10090.ENSMUSP00000037018,10090.ENSMUSP00000039472,10090.ENSMUSP00000040246,10090.ENSMUSP00000041855,10090.ENSMUSP00000048765,10090.ENSMUSP00000048836,10090.ENSMUSP00000050446,10090.ENSMUSP00000052126,10090.ENSMUSP00000053962,10090.ENSMUSP00000056669,10090.ENSMUSP00000059501,10090.ENSMUSP00000059717,10090.ENSMUSP00000064385,10090.ENSMUSP00000066743,10090.ENSMUSP00000067002,10090.ENSMUSP00000067541,10090.ENSMUSP00000069418,10090.ENSMUSP00000077074,10090.ENSMUSP00000078875,10090.ENSMUSP00000079198,10090.ENSMUSP00000082548,10090.ENSMUSP00000091226,10090.ENSMUSP00000097876,10090.ENSMUSP00000099491,10090.ENSMUSP00000099534,10090.ENSMUSP00000099889,10090.ENSMUSP00000099904,10090.ENSMUSP00000101828,10090.ENSMUSP00000107607,10090.ENSMUSP00000107653,10090.ENSMUSP00000109705,10090.ENSMUSP00000109907,10090.ENSMUSP00000111393,10090.ENSMUSP00000112843,10090.ENSMUSP00000114350,10090.ENSMUSP00000125405,10090.ENSMUSP00000125531,10090.ENSMUSP00000129124,10090.ENSMUSP00000132435,10090.ENSMUSP00000133117	Hck,Ccl8,Cybb,Lbp,C9,Gsdmd,Ifnar2,Serping1,C3,Cfb,C2,Aif1,Anxa1,Padi4,Ifitm3,Casp1,C4bp,Apcs,Hc,Zbp1,Tlr2,Gbp5,C8b,Iigp1,Coro1a,Trim21,Was,Btk,Rab27a,Ltf,Oas3,C1qc,Fgg,Fgb,C1qb,C8g,Mbl1,C1qa,Irgm1,Ssc5d,Lcn2,Cd14,Vamp8,Samhd1,S100a8,Stat1,Pld4,C8a,C4b,Cfi,Fcer1g,Oas1a,Isg15,Sp110,Card9,Sirpa,B2m,Ifit3,Ass1,Gbp3,Cfh,Camp,Capg,Snca,Tmem173,S100a9,Lgals3,Stxbp2,C1s1,Ptpn6,Gbp2,Fga
O08692	Ngp		GO:0050896	Response to stimulus	221	6908	0.35	7.13e-41	10090.ENSMUSP00000000299,10090.ENSMUSP00000000707,10090.ENSMUSP00000001547,10090.ENSMUSP00000001927,10090.ENSMUSP00000001963,10090.ENSMUSP00000002180,10090.ENSMUSP00000003370,10090.ENSMUSP00000003459,10090.ENSMUSP00000004281,10090.ENSMUSP00000004327,10090.ENSMUSP00000005218,10090.ENSMUSP00000005889,10090.ENSMUSP00000006703,10090.ENSMUSP00000006749,10090.ENSMUSP00000006952,10090.ENSMUSP00000009329,10090.ENSMUSP00000014290,10090.ENSMUSP00000014578,10090.ENSMUSP00000015278,10090.ENSMUSP00000015484,10090.ENSMUSP00000016094,10090.ENSMUSP00000016168,10090.ENSMUSP00000017488,10090.ENSMUSP00000017610,10090.ENSMUSP00000017881,10090.ENSMUSP00000018353,10090.ENSMUSP00000018963,10090.ENSMUSP00000020629,10090.ENSMUSP00000020779,10090.ENSMUSP00000021506,10090.ENSMUSP00000021773,10090.ENSMUSP00000021933,10090.ENSMUSP00000021948,10090.ENSMUSP00000022519,10090.ENSMUSP00000022576,10090.ENSMUSP00000022616,10090.ENSMUSP00000022749,10090.ENSMUSP00000023238,10090.ENSMUSP00000023531,10090.ENSMUSP00000023583,10090.ENSMUSP00000023589,10090.ENSMUSP00000023590,10090.ENSMUSP00000023673,10090.ENSMUSP00000023693,10090.ENSMUSP00000023994,10090.ENSMUSP00000024792,10090.ENSMUSP00000024866,10090.ENSMUSP00000024894,10090.ENSMUSP00000024988,10090.ENSMUSP00000025161,10090.ENSMUSP00000025197,10090.ENSMUSP00000025229,10090.ENSMUSP00000025230,10090.ENSMUSP00000025257,10090.ENSMUSP00000025561,10090.ENSMUSP00000026210,10090.ENSMUSP00000026381,10090.ENSMUSP00000026565,10090.ENSMUSP00000027015,10090.ENSMUSP00000027657,10090.ENSMUSP00000027824,10090.ENSMUSP00000028233,10090.ENSMUSP00000028624,10090.ENSMUSP00000028681,10090.ENSMUSP00000029018,10090.ENSMUSP00000029053,10090.ENSMUSP00000029623,10090.ENSMUSP00000029936,10090.ENSMUSP00000030044,10090.ENSMUSP00000031320,10090.ENSMUSP00000031663,10090.ENSMUSP00000031840,10090.ENSMUSP00000032344,10090.ENSMUSP00000032473,10090.ENSMUSP00000032779,10090.ENSMUSP00000032949,10090.ENSMUSP00000033264,10090.ENSMUSP00000033505,10090.ENSMUSP00000033617,10090.ENSMUSP00000033822,10090.ENSMUSP00000033952,10090.ENSMUSP00000034189,10090.ENSMUSP00000034214,10090.ENSMUSP00000034722,10090.ENSMUSP00000035061,10090.ENSMUSP00000035077,10090.ENSMUSP00000035158,10090.ENSMUSP00000035211,10090.ENSMUSP00000035400,10090.ENSMUSP00000035404,10090.ENSMUSP00000035588,10090.ENSMUSP00000035802,10090.ENSMUSP00000036044,10090.ENSMUSP00000036384,10090.ENSMUSP00000036747,10090.ENSMUSP00000036945,10090.ENSMUSP00000037018,10090.ENSMUSP00000037858,10090.ENSMUSP00000038232,10090.ENSMUSP00000039472,10090.ENSMUSP00000040246,10090.ENSMUSP00000040355,10090.ENSMUSP00000041250,10090.ENSMUSP00000041378,10090.ENSMUSP00000041855,10090.ENSMUSP00000041857,10090.ENSMUSP00000042095,10090.ENSMUSP00000044903,10090.ENSMUSP00000046695,10090.ENSMUSP00000048357,10090.ENSMUSP00000048765,10090.ENSMUSP00000048836,10090.ENSMUSP00000050446,10090.ENSMUSP00000052126,10090.ENSMUSP00000053923,10090.ENSMUSP00000053962,10090.ENSMUSP00000054499,10090.ENSMUSP00000055521,10090.ENSMUSP00000056621,10090.ENSMUSP00000056669,10090.ENSMUSP00000057563,10090.ENSMUSP00000058683,10090.ENSMUSP00000059270,10090.ENSMUSP00000059389,10090.ENSMUSP00000059501,10090.ENSMUSP00000059717,10090.ENSMUSP00000061900,10090.ENSMUSP00000064385,10090.ENSMUSP00000064513,10090.ENSMUSP00000064680,10090.ENSMUSP00000065277,10090.ENSMUSP00000066743,10090.ENSMUSP00000066954,10090.ENSMUSP00000067002,10090.ENSMUSP00000067541,10090.ENSMUSP00000068468,10090.ENSMUSP00000068971,10090.ENSMUSP00000069228,10090.ENSMUSP00000069418,10090.ENSMUSP00000069850,10090.ENSMUSP00000070018,10090.ENSMUSP00000070238,10090.ENSMUSP00000071130,10090.ENSMUSP00000073601,10090.ENSMUSP00000074436,10090.ENSMUSP00000074810,10090.ENSMUSP00000075365,10090.ENSMUSP00000075690,10090.ENSMUSP00000077074,10090.ENSMUSP00000077873,10090.ENSMUSP00000078875,10090.ENSMUSP00000079198,10090.ENSMUSP00000079380,10090.ENSMUSP00000080717,10090.ENSMUSP00000082125,10090.ENSMUSP00000082548,10090.ENSMUSP00000083204,10090.ENSMUSP00000083375,10090.ENSMUSP00000083587,10090.ENSMUSP00000084887,10090.ENSMUSP00000085253,10090.ENSMUSP00000087079,10090.ENSMUSP00000087947,10090.ENSMUSP00000088857,10090.ENSMUSP00000089298,10090.ENSMUSP00000089801,10090.ENSMUSP00000090884,10090.ENSMUSP00000091226,10090.ENSMUSP00000091685,10090.ENSMUSP00000095832,10090.ENSMUSP00000097097,10090.ENSMUSP00000097100,10090.ENSMUSP00000097876,10090.ENSMUSP00000098066,10090.ENSMUSP00000098768,10090.ENSMUSP00000099491,10090.ENSMUSP00000099534,10090.ENSMUSP00000099833,10090.ENSMUSP00000099889,10090.ENSMUSP00000099904,10090.ENSMUSP00000101159,10090.ENSMUSP00000101828,10090.ENSMUSP00000103927,10090.ENSMUSP00000104208,10090.ENSMUSP00000106612,10090.ENSMUSP00000106845,10090.ENSMUSP00000107607,10090.ENSMUSP00000107653,10090.ENSMUSP00000107830,10090.ENSMUSP00000108160,10090.ENSMUSP00000108367,10090.ENSMUSP00000109067,10090.ENSMUSP00000109705,10090.ENSMUSP00000109907,10090.ENSMUSP00000111393,10090.ENSMUSP00000112843,10090.ENSMUSP00000113571,10090.ENSMUSP00000114350,10090.ENSMUSP00000116028,10090.ENSMUSP00000116271,10090.ENSMUSP00000117068,10090.ENSMUSP00000119150,10090.ENSMUSP00000122424,10090.ENSMUSP00000125405,10090.ENSMUSP00000125531,10090.ENSMUSP00000125622,10090.ENSMUSP00000127128,10090.ENSMUSP00000128401,10090.ENSMUSP00000128926,10090.ENSMUSP00000128943,10090.ENSMUSP00000129124,10090.ENSMUSP00000130194,10090.ENSMUSP00000131938,10090.ENSMUSP00000132226,10090.ENSMUSP00000132435,10090.ENSMUSP00000133117,10090.ENSMUSP00000133302,10090.ENSMUSP00000138350,10090.ENSMUSP00000138523,10090.ENSMUSP00000140404,10090.ENSMUSP00000140610	Itgb2,Loxl3,Col1a1,Ltbp1,Ace,Spi1,Hck,Myo1g,Dyrk2,G6pdx,Cd44,Vav1,Itih4,Slc4a1,Saa4,Ccl8,Apbb1ip,Plg,Aldh1a3,Cybb,Ncf1,Lbp,Vtn,Timp2,Mmp9,Stk4,Lsp1,Gfpt2,Mpo,Serpina3n,Gpld1,Ctsl,F12,Anxa8,Cpb2,Clu,C9,Gsdmd,Hcls1,Ahsg,Kng1,Hrg,Runx1,Ifnar2,Serping1,Treml1,Xdh,Cyp1b1,C3,Tapbp,Tap2,Cfb,C2,Aif1,Anxa1,Cpn1,Padi4,Ifitm3,Casp1,C4bp,Apcs,Hc,Gatm,F2,Zbp1,Ptpn1,Tlr2,Gbp5,Orm1,Pf4,C8b,Gpnmb,Arhgdib,Iigp1,Ctsc,Coro1a,Trim21,Was,Btk,Proz,Sfrp1,Ces1c,Mt2,Rab27a,Ngp,Ltf,Trf,Mst1,Nckap1l,Plvap,Oas3,Col16a1,Apob,Rac2,C1qc,Themis2,Fgg,Fermt3,Lcat,Fgb,C1qb,Gtf2h5,Serpina3g,Shtn1,C8g,Rab8b,Serpina3k,Thbs1,Dok3,Serpina10,Mbl1,C1qa,Irgm1,Ssc5d,Chil3,Lcn2,Fn1,Mlkl,Lcp2,Cd14,Gp1ba,Ugt1a7c,Gp1bb,Arhgap30,Vamp8,Samhd1,Pyhin1,S100a8,Parp3,Junb,Serpinb2,Stat1,Ly6c1,Pld4,C8a,Itgam,Serpinc1,Zfand6,C4b,Cebpb,Cthrc1,Retnlg,Alox5ap,Vkorc1l1,Hp,Orm2,Saa2,Serpinb1a,Cfi,Fcgr4,Fcer1g,Oas1a,Rac1,Chil1,Serpina3c,Isg15,F5,Glul,Icam1,Myo1f,Rab44,Dok1,Fyb,Cp,Hfe,Lyz2,Dock2,Sp110,Il18bp,Rhog,Ccdc80,Hmha1,Card9,Actb,Sod3,Sirpa,B2m,Ltc4s,Ifit3,Ass1,Enpp1,Gbp3,Gmfg,Arrb2,Dmtn,Ifi204,Cfh,Camp,Prkcd,Cd163,Spp1,Ccdc88b,Capg,Snca,Tmem173,S100a9,Ank1,Lgals3,Myo5a,Lcp1,Wdfy4,Saa1,Ifi203,Stxbp2,C1s1,Srgn,Acp5,Tap1,Slc8a2,Prg4,Ptpn6,Slc3a2,Fcgr3,Proc,Gbp2,Fga,Apoe,Ptprc,Bin2,Ncf2,Mndal
O35744	Chil3		GO:0002682	Regulation of immune system process	98	1252	0.74	2.46e-40	10090.ENSMUSP00000000299,10090.ENSMUSP00000000707,10090.ENSMUSP00000001963,10090.ENSMUSP00000002180,10090.ENSMUSP00000003459,10090.ENSMUSP00000005218,10090.ENSMUSP00000005889,10090.ENSMUSP00000006749,10090.ENSMUSP00000016168,10090.ENSMUSP00000017881,10090.ENSMUSP00000018765,10090.ENSMUSP00000021773,10090.ENSMUSP00000022749,10090.ENSMUSP00000023531,10090.ENSMUSP00000023590,10090.ENSMUSP00000023673,10090.ENSMUSP00000023994,10090.ENSMUSP00000024988,10090.ENSMUSP00000025197,10090.ENSMUSP00000025229,10090.ENSMUSP00000025230,10090.ENSMUSP00000025257,10090.ENSMUSP00000025561,10090.ENSMUSP00000027657,10090.ENSMUSP00000027817,10090.ENSMUSP00000027824,10090.ENSMUSP00000028233,10090.ENSMUSP00000029018,10090.ENSMUSP00000029623,10090.ENSMUSP00000029936,10090.ENSMUSP00000030044,10090.ENSMUSP00000031320,10090.ENSMUSP00000031663,10090.ENSMUSP00000031840,10090.ENSMUSP00000032203,10090.ENSMUSP00000032779,10090.ENSMUSP00000032949,10090.ENSMUSP00000033185,10090.ENSMUSP00000033505,10090.ENSMUSP00000033617,10090.ENSMUSP00000033775,10090.ENSMUSP00000033952,10090.ENSMUSP00000035077,10090.ENSMUSP00000035211,10090.ENSMUSP00000035400,10090.ENSMUSP00000035404,10090.ENSMUSP00000036384,10090.ENSMUSP00000036747,10090.ENSMUSP00000036945,10090.ENSMUSP00000040246,10090.ENSMUSP00000041855,10090.ENSMUSP00000044903,10090.ENSMUSP00000045911,10090.ENSMUSP00000048765,10090.ENSMUSP00000048836,10090.ENSMUSP00000050446,10090.ENSMUSP00000056621,10090.ENSMUSP00000059501,10090.ENSMUSP00000059717,10090.ENSMUSP00000061900,10090.ENSMUSP00000064513,10090.ENSMUSP00000066743,10090.ENSMUSP00000067541,10090.ENSMUSP00000068468,10090.ENSMUSP00000069418,10090.ENSMUSP00000069850,10090.ENSMUSP00000074810,10090.ENSMUSP00000075690,10090.ENSMUSP00000077074,10090.ENSMUSP00000077873,10090.ENSMUSP00000078875,10090.ENSMUSP00000079380,10090.ENSMUSP00000082548,10090.ENSMUSP00000083587,10090.ENSMUSP00000084887,10090.ENSMUSP00000086112,10090.ENSMUSP00000087947,10090.ENSMUSP00000089298,10090.ENSMUSP00000095832,10090.ENSMUSP00000097876,10090.ENSMUSP00000099491,10090.ENSMUSP00000099534,10090.ENSMUSP00000104208,10090.ENSMUSP00000106845,10090.ENSMUSP00000107607,10090.ENSMUSP00000109067,10090.ENSMUSP00000109907,10090.ENSMUSP00000111393,10090.ENSMUSP00000114350,10090.ENSMUSP00000122424,10090.ENSMUSP00000125405,10090.ENSMUSP00000125531,10090.ENSMUSP00000128401,10090.ENSMUSP00000129124,10090.ENSMUSP00000131938,10090.ENSMUSP00000133302,10090.ENSMUSP00000138350,10090.ENSMUSP00000140610	Itgb2,Loxl3,Ace,Spi1,Myo1g,Cd44,Vav1,Slc4a1,Lbp,Mmp9,Mmp8,Gpld1,C9,Hcls1,Hrg,Runx1,Serping1,C3,Tap2,Cfb,C2,Aif1,Anxa1,C4bp,Spta1,Apcs,Hc,Zbp1,Tlr2,Gbp5,Orm1,Pf4,C8b,Gpnmb,A2m,Ctsc,Coro1a,Hpx,Was,Btk,Mpp1,Sfrp1,Ltf,Mst1,Nckap1l,Plvap,Rac2,C1qc,Themis2,C1qb,C8g,Thbs1,Gpsm3,Mbl1,C1qa,Irgm1,Lcp2,Vamp8,Samhd1,Pyhin1,Parp3,Stat1,C8a,Itgam,C4b,Cebpb,Orm2,Serpinb1a,Cfi,Fcgr4,Fcer1g,Rac1,Isg15,Icam1,Myo1f,Olfm4,Fyb,Hfe,Rhog,Card9,Sirpa,B2m,Arrb2,Ifi204,Cfh,Ccdc88b,Snca,Tmem173,Lgals3,Ifi203,Stxbp2,C1s1,Tap1,Ptpn6,Fcgr3,Apoe,Ptprc,Mndal
Q61096	Prtn3		GO:0050776	Regulation of immune response	67	645	0.86	7.9e-33	10090.ENSMUSP00000000299,10090.ENSMUSP00000000707,10090.ENSMUSP00000003459,10090.ENSMUSP00000005218,10090.ENSMUSP00000005889,10090.ENSMUSP00000016168,10090.ENSMUSP00000021773,10090.ENSMUSP00000022749,10090.ENSMUSP00000023590,10090.ENSMUSP00000023994,10090.ENSMUSP00000024988,10090.ENSMUSP00000025197,10090.ENSMUSP00000025229,10090.ENSMUSP00000025230,10090.ENSMUSP00000025561,10090.ENSMUSP00000027657,10090.ENSMUSP00000027824,10090.ENSMUSP00000028233,10090.ENSMUSP00000029018,10090.ENSMUSP00000029623,10090.ENSMUSP00000029936,10090.ENSMUSP00000031663,10090.ENSMUSP00000032203,10090.ENSMUSP00000033185,10090.ENSMUSP00000033505,10090.ENSMUSP00000033617,10090.ENSMUSP00000035400,10090.ENSMUSP00000036384,10090.ENSMUSP00000036747,10090.ENSMUSP00000036945,10090.ENSMUSP00000040246,10090.ENSMUSP00000041855,10090.ENSMUSP00000048765,10090.ENSMUSP00000048836,10090.ENSMUSP00000050446,10090.ENSMUSP00000056621,10090.ENSMUSP00000059501,10090.ENSMUSP00000059717,10090.ENSMUSP00000061900,10090.ENSMUSP00000064513,10090.ENSMUSP00000067541,10090.ENSMUSP00000068468,10090.ENSMUSP00000069418,10090.ENSMUSP00000075690,10090.ENSMUSP00000077074,10090.ENSMUSP00000077873,10090.ENSMUSP00000078875,10090.ENSMUSP00000084887,10090.ENSMUSP00000086112,10090.ENSMUSP00000087947,10090.ENSMUSP00000089298,10090.ENSMUSP00000097876,10090.ENSMUSP00000099534,10090.ENSMUSP00000104208,10090.ENSMUSP00000106845,10090.ENSMUSP00000107607,10090.ENSMUSP00000111393,10090.ENSMUSP00000114350,10090.ENSMUSP00000122424,10090.ENSMUSP00000125405,10090.ENSMUSP00000125531,10090.ENSMUSP00000128401,10090.ENSMUSP00000129124,10090.ENSMUSP00000131938,10090.ENSMUSP00000133302,10090.ENSMUSP00000138350,10090.ENSMUSP00000140610	Itgb2,Loxl3,Myo1g,Cd44,Vav1,Lbp,Gpld1,C9,Hrg,Serping1,C3,Tap2,Cfb,C2,Anxa1,C4bp,Apcs,Hc,Zbp1,Tlr2,Gbp5,C8b,A2m,Hpx,Was,Btk,Nckap1l,Rac2,C1qc,Themis2,C1qb,C8g,Mbl1,C1qa,Irgm1,Lcp2,Vamp8,Samhd1,Pyhin1,Parp3,C8a,Itgam,C4b,Serpinb1a,Cfi,Fcgr4,Fcer1g,Myo1f,Olfm4,Fyb,Hfe,Card9,B2m,Arrb2,Ifi204,Cfh,Tmem173,Lgals3,Ifi203,Stxbp2,C1s1,Tap1,Ptpn6,Fcgr3,Apoe,Ptprc,Mndal
P11247	Mpo		GO:0065007	Biological regulation	260	10591	0.23	1.29e-32	10090.ENSMUSP00000000299,10090.ENSMUSP00000000707,10090.ENSMUSP00000001547,10090.ENSMUSP00000001927,10090.ENSMUSP00000001963,10090.ENSMUSP00000002180,10090.ENSMUSP00000002532,10090.ENSMUSP00000003370,10090.ENSMUSP00000003459,10090.ENSMUSP00000004281,10090.ENSMUSP00000004327,10090.ENSMUSP00000005069,10090.ENSMUSP00000005218,10090.ENSMUSP00000005889,10090.ENSMUSP00000006679,10090.ENSMUSP00000006697,10090.ENSMUSP00000006703,10090.ENSMUSP00000006749,10090.ENSMUSP00000006952,10090.ENSMUSP00000009329,10090.ENSMUSP00000014290,10090.ENSMUSP00000014578,10090.ENSMUSP00000015278,10090.ENSMUSP00000015484,10090.ENSMUSP00000016094,10090.ENSMUSP00000016168,10090.ENSMUSP00000016400,10090.ENSMUSP00000017488,10090.ENSMUSP00000017610,10090.ENSMUSP00000017881,10090.ENSMUSP00000018353,10090.ENSMUSP00000018765,10090.ENSMUSP00000018963,10090.ENSMUSP00000020779,10090.ENSMUSP00000021506,10090.ENSMUSP00000021773,10090.ENSMUSP00000021930,10090.ENSMUSP00000021933,10090.ENSMUSP00000021948,10090.ENSMUSP00000022169,10090.ENSMUSP00000022344,10090.ENSMUSP00000022519,10090.ENSMUSP00000022576,10090.ENSMUSP00000022616,10090.ENSMUSP00000022704,10090.ENSMUSP00000022749,10090.ENSMUSP00000023238,10090.ENSMUSP00000023531,10090.ENSMUSP00000023583,10090.ENSMUSP00000023587,10090.ENSMUSP00000023589,10090.ENSMUSP00000023590,10090.ENSMUSP00000023619,10090.ENSMUSP00000023673,10090.ENSMUSP00000023693,10090.ENSMUSP00000023994,10090.ENSMUSP00000024792,10090.ENSMUSP00000024866,10090.ENSMUSP00000024894,10090.ENSMUSP00000024988,10090.ENSMUSP00000025161,10090.ENSMUSP00000025197,10090.ENSMUSP00000025229,10090.ENSMUSP00000025230,10090.ENSMUSP00000025257,10090.ENSMUSP00000025561,10090.ENSMUSP00000026557,10090.ENSMUSP00000026565,10090.ENSMUSP00000027015,10090.ENSMUSP00000027657,10090.ENSMUSP00000027697,10090.ENSMUSP00000027817,10090.ENSMUSP00000027824,10090.ENSMUSP00000028233,10090.ENSMUSP00000028552,10090.ENSMUSP00000028624,10090.ENSMUSP00000028681,10090.ENSMUSP00000028794,10090.ENSMUSP00000029018,10090.ENSMUSP00000029053,10090.ENSMUSP00000029623,10090.ENSMUSP00000029900,10090.ENSMUSP00000029936,10090.ENSMUSP00000030041,10090.ENSMUSP00000030044,10090.ENSMUSP00000031320,10090.ENSMUSP00000031663,10090.ENSMUSP00000031734,10090.ENSMUSP00000031840,10090.ENSMUSP00000031982,10090.ENSMUSP00000032069,10090.ENSMUSP00000032203,10090.ENSMUSP00000032228,10090.ENSMUSP00000032344,10090.ENSMUSP00000032473,10090.ENSMUSP00000032510,10090.ENSMUSP00000032779,10090.ENSMUSP00000032949,10090.ENSMUSP00000033185,10090.ENSMUSP00000033264,10090.ENSMUSP00000033505,10090.ENSMUSP00000033617,10090.ENSMUSP00000033775,10090.ENSMUSP00000033822,10090.ENSMUSP00000033952,10090.ENSMUSP00000034214,10090.ENSMUSP00000034299,10090.ENSMUSP00000034722,10090.ENSMUSP00000035061,10090.ENSMUSP00000035077,10090.ENSMUSP00000035158,10090.ENSMUSP00000035163,10090.ENSMUSP00000035202,10090.ENSMUSP00000035211,10090.ENSMUSP00000035400,10090.ENSMUSP00000035404,10090.ENSMUSP00000035588,10090.ENSMUSP00000035658,10090.ENSMUSP00000035802,10090.ENSMUSP00000036044,10090.ENSMUSP00000036384,10090.ENSMUSP00000036747,10090.ENSMUSP00000036945,10090.ENSMUSP00000037018,10090.ENSMUSP00000037858,10090.ENSMUSP00000038232,10090.ENSMUSP00000039472,10090.ENSMUSP00000040246,10090.ENSMUSP00000040355,10090.ENSMUSP00000041250,10090.ENSMUSP00000041378,10090.ENSMUSP00000041855,10090.ENSMUSP00000041857,10090.ENSMUSP00000041899,10090.ENSMUSP00000042095,10090.ENSMUSP00000042698,10090.ENSMUSP00000044903,10090.ENSMUSP00000045911,10090.ENSMUSP00000046296,10090.ENSMUSP00000046695,10090.ENSMUSP00000047393,10090.ENSMUSP00000048357,10090.ENSMUSP00000048765,10090.ENSMUSP00000048836,10090.ENSMUSP00000050446,10090.ENSMUSP00000051215,10090.ENSMUSP00000052126,10090.ENSMUSP00000053962,10090.ENSMUSP00000054499,10090.ENSMUSP00000055521,10090.ENSMUSP00000056621,10090.ENSMUSP00000056669,10090.ENSMUSP00000057563,10090.ENSMUSP00000058683,10090.ENSMUSP00000059270,10090.ENSMUSP00000059389,10090.ENSMUSP00000059501,10090.ENSMUSP00000059717,10090.ENSMUSP00000061519,10090.ENSMUSP00000061900,10090.ENSMUSP00000064385,10090.ENSMUSP00000064513,10090.ENSMUSP00000064680,10090.ENSMUSP00000065277,10090.ENSMUSP00000066743,10090.ENSMUSP00000066954,10090.ENSMUSP00000067002,10090.ENSMUSP00000067445,10090.ENSMUSP00000067541,10090.ENSMUSP00000068468,10090.ENSMUSP00000068971,10090.ENSMUSP00000069228,10090.ENSMUSP00000069418,10090.ENSMUSP00000069850,10090.ENSMUSP00000070018,10090.ENSMUSP00000070238,10090.ENSMUSP00000071130,10090.ENSMUSP00000071868,10090.ENSMUSP00000074436,10090.ENSMUSP00000074810,10090.ENSMUSP00000075365,10090.ENSMUSP00000075690,10090.ENSMUSP00000077074,10090.ENSMUSP00000077342,10090.ENSMUSP00000077873,10090.ENSMUSP00000078875,10090.ENSMUSP00000079198,10090.ENSMUSP00000079380,10090.ENSMUSP00000080469,10090.ENSMUSP00000080717,10090.ENSMUSP00000082125,10090.ENSMUSP00000082548,10090.ENSMUSP00000083204,10090.ENSMUSP00000083375,10090.ENSMUSP00000083587,10090.ENSMUSP00000084882,10090.ENSMUSP00000084887,10090.ENSMUSP00000085253,10090.ENSMUSP00000085578,10090.ENSMUSP00000086112,10090.ENSMUSP00000087079,10090.ENSMUSP00000087947,10090.ENSMUSP00000088857,10090.ENSMUSP00000089298,10090.ENSMUSP00000090884,10090.ENSMUSP00000091226,10090.ENSMUSP00000091317,10090.ENSMUSP00000094084,10090.ENSMUSP00000095832,10090.ENSMUSP00000097097,10090.ENSMUSP00000097100,10090.ENSMUSP00000097876,10090.ENSMUSP00000098066,10090.ENSMUSP00000099491,10090.ENSMUSP00000099534,10090.ENSMUSP00000099548,10090.ENSMUSP00000099833,10090.ENSMUSP00000099889,10090.ENSMUSP00000099904,10090.ENSMUSP00000099987,10090.ENSMUSP00000101159,10090.ENSMUSP00000101595,10090.ENSMUSP00000103927,10090.ENSMUSP00000104208,10090.ENSMUSP00000106612,10090.ENSMUSP00000106845,10090.ENSMUSP00000107607,10090.ENSMUSP00000107653,10090.ENSMUSP00000107830,10090.ENSMUSP00000108367,10090.ENSMUSP00000108929,10090.ENSMUSP00000109067,10090.ENSMUSP00000109705,10090.ENSMUSP00000109907,10090.ENSMUSP00000110349,10090.ENSMUSP00000111393,10090.ENSMUSP00000112843,10090.ENSMUSP00000113571,10090.ENSMUSP00000114350,10090.ENSMUSP00000116028,10090.ENSMUSP00000116271,10090.ENSMUSP00000119150,10090.ENSMUSP00000121283,10090.ENSMUSP00000122424,10090.ENSMUSP00000125405,10090.ENSMUSP00000125531,10090.ENSMUSP00000125622,10090.ENSMUSP00000127128,10090.ENSMUSP00000128401,10090.ENSMUSP00000128926,10090.ENSMUSP00000128943,10090.ENSMUSP00000129124,10090.ENSMUSP00000131938,10090.ENSMUSP00000132226,10090.ENSMUSP00000133117,10090.ENSMUSP00000133302,10090.ENSMUSP00000138350,10090.ENSMUSP00000140404,10090.ENSMUSP00000140610,10090.ENSMUSP00000140721	Itgb2,Loxl3,Col1a1,Ltbp1,Ace,Spi1,Rgs19,Hck,Myo1g,Dyrk2,G6pdx,Nmrk2,Cd44,Vav1,Prtn3,Itih3,Itih4,Slc4a1,Saa4,Ccl8,Apbb1ip,Plg,Aldh1a3,Cybb,Ncf1,Lbp,Ctsz,Vtn,Timp2,Mmp9,Stk4,Mmp8,Lsp1,Mpo,Serpina3n,Gpld1,Sfxn1,Ctsl,F12,Hexb,Ecd,Anxa8,Cpb2,Clu,Itm2b,C9,Gsdmd,Hcls1,Ahsg,Fetub,Kng1,Hrg,Stfa2,Runx1,Ifnar2,Serping1,Treml1,Xdh,Cyp1b1,C3,Tapbp,Tap2,Cfb,C2,Aif1,Anxa1,Bet1l,Ifitm3,Casp1,C4bp,Cdk18,Spta1,Apcs,Hc,Katnbl1,Gatm,F2,Siglec1,Zbp1,Ptpn1,Tlr2,Atp6v0d2,Gbp5,Ambp,Orm1,Pf4,C8b,Lrch4,Gpnmb,Hpgds,Add2,A2m,Mug1,Arhgdib,Iigp1,Pzp,Ctsc,Coro1a,Hpx,Trim21,Was,Btk,Mpp1,Proz,Sfrp1,Mt2,Ifi30,Rab27a,Ngp,Ltf,Trf,Ica,Mon1a,Mst1,Nckap1l,Plvap,Oas3,Qsox1,Col16a1,Apob,Rac2,C1qc,Themis2,Fgg,Fermt3,Lcat,Fgb,C1qb,Gtf2h5,Serpina3g,Shtn1,C8g,Rab8b,Asap3,Serpina3k,Cyth4,Thbs1,Gpsm3,Fmnl1,Dok3,Bpgm,Serpina10,Mbl1,C1qa,Irgm1,Hk3,Ssc5d,Lcn2,Fn1,Mlkl,Lcp2,Cd14,Gp1ba,Ugt1a7c,Gp1bb,Arhgap30,Vamp8,Samhd1,Pltp,Pyhin1,S100a8,Parp3,Junb,Serpinb2,Stat1,Ly6c1,Pld4,Stfa3,C8a,Itgam,Serpinc1,Zfand6,C4b,Cebpb,Cthrc1,Retnlg,Alox5ap,Mfap2,Hp,Orm2,Saa2,Serpinb1a,Cfi,Skap2,Fcgr4,Fcer1g,Oas1a,Rac1,Mug2,Chil1,Serpina3c,Isg15,F5,Glul,Icam1,Gda,Myo1f,Rab44,Actr3b,Olfm4,Dok1,Fyb,Cp,Hfe,Dock2,Sp110,Pls1,Ncf4,Rhog,Ccdc80,Hmha1,Card9,Actb,Sirpa,B2m,Epb4.2,Ltc4s,Ifit3,Ass1,Aebp1,Enpp1,Epb4.1,Gmfg,Arrb2,Dmtn,Ifi204,Cfh,Camp,Prkcd,Spp1,Srpx2,Ccdc88b,Capg,Snca,Pi16,Tmem173,S100a9,Ank1,Lgals3,Myo5a,Lcp1,Saa1,Gabpb2,Ifi203,Stxbp2,C1s1,Srgn,Acp5,Tap1,Slc8a2,Prg4,Ptpn6,Fcgr3,Proc,Fga,Apoe,Ptprc,Ncf2,Mndal,Soat1
P70248	Myo1f		GO:0002684	Positive regulation of immune system process	73	815	0.79	2.86e-32	10090.ENSMUSP00000000299,10090.ENSMUSP00000003459,10090.ENSMUSP00000005218,10090.ENSMUSP00000005889,10090.ENSMUSP00000006749,10090.ENSMUSP00000016168,10090.ENSMUSP00000017881,10090.ENSMUSP00000018765,10090.ENSMUSP00000021773,10090.ENSMUSP00000022749,10090.ENSMUSP00000023531,10090.ENSMUSP00000023590,10090.ENSMUSP00000023673,10090.ENSMUSP00000023994,10090.ENSMUSP00000024988,10090.ENSMUSP00000025197,10090.ENSMUSP00000025229,10090.ENSMUSP00000025230,10090.ENSMUSP00000025257,10090.ENSMUSP00000025561,10090.ENSMUSP00000027657,10090.ENSMUSP00000027817,10090.ENSMUSP00000027824,10090.ENSMUSP00000028233,10090.ENSMUSP00000029018,10090.ENSMUSP00000029623,10090.ENSMUSP00000029936,10090.ENSMUSP00000031320,10090.ENSMUSP00000031663,10090.ENSMUSP00000032779,10090.ENSMUSP00000032949,10090.ENSMUSP00000033185,10090.ENSMUSP00000033617,10090.ENSMUSP00000035400,10090.ENSMUSP00000035404,10090.ENSMUSP00000036384,10090.ENSMUSP00000036747,10090.ENSMUSP00000036945,10090.ENSMUSP00000040246,10090.ENSMUSP00000041855,10090.ENSMUSP00000044903,10090.ENSMUSP00000045911,10090.ENSMUSP00000048765,10090.ENSMUSP00000048836,10090.ENSMUSP00000050446,10090.ENSMUSP00000056621,10090.ENSMUSP00000059501,10090.ENSMUSP00000061900,10090.ENSMUSP00000066743,10090.ENSMUSP00000067541,10090.ENSMUSP00000068468,10090.ENSMUSP00000069418,10090.ENSMUSP00000077074,10090.ENSMUSP00000078875,10090.ENSMUSP00000079380,10090.ENSMUSP00000082548,10090.ENSMUSP00000083587,10090.ENSMUSP00000087947,10090.ENSMUSP00000097876,10090.ENSMUSP00000099491,10090.ENSMUSP00000099534,10090.ENSMUSP00000106845,10090.ENSMUSP00000107607,10090.ENSMUSP00000109067,10090.ENSMUSP00000111393,10090.ENSMUSP00000114350,10090.ENSMUSP00000122424,10090.ENSMUSP00000125405,10090.ENSMUSP00000125531,10090.ENSMUSP00000129124,10090.ENSMUSP00000131938,10090.ENSMUSP00000138350,10090.ENSMUSP00000140610	Itgb2,Myo1g,Cd44,Vav1,Slc4a1,Lbp,Mmp9,Mmp8,Gpld1,C9,Hcls1,Hrg,Runx1,Serping1,C3,Tap2,Cfb,C2,Aif1,Anxa1,C4bp,Spta1,Apcs,Hc,Zbp1,Tlr2,Gbp5,Pf4,C8b,Ctsc,Coro1a,Hpx,Btk,Nckap1l,Plvap,Rac2,C1qc,Themis2,C1qb,C8g,Thbs1,Gpsm3,Mbl1,C1qa,Irgm1,Lcp2,Vamp8,Pyhin1,Stat1,C8a,Itgam,C4b,Cfi,Fcer1g,Rac1,Isg15,Icam1,Fyb,Card9,Sirpa,B2m,Ifi204,Cfh,Ccdc88b,Tmem173,Lgals3,Ifi203,Stxbp2,C1s1,Ptpn6,Fcgr3,Ptprc,Mndal
Q9JL26	Fmnl1		GO:0002252	Immune effector process	55	435	0.94	2.27e-30	10090.ENSMUSP00000001963,10090.ENSMUSP00000003459,10090.ENSMUSP00000014290,10090.ENSMUSP00000016094,10090.ENSMUSP00000016168,10090.ENSMUSP00000020779,10090.ENSMUSP00000022616,10090.ENSMUSP00000022749,10090.ENSMUSP00000023693,10090.ENSMUSP00000023994,10090.ENSMUSP00000024988,10090.ENSMUSP00000025229,10090.ENSMUSP00000025230,10090.ENSMUSP00000026565,10090.ENSMUSP00000027657,10090.ENSMUSP00000027824,10090.ENSMUSP00000028233,10090.ENSMUSP00000028681,10090.ENSMUSP00000029018,10090.ENSMUSP00000029936,10090.ENSMUSP00000031663,10090.ENSMUSP00000032779,10090.ENSMUSP00000032949,10090.ENSMUSP00000033617,10090.ENSMUSP00000034722,10090.ENSMUSP00000035588,10090.ENSMUSP00000036747,10090.ENSMUSP00000040246,10090.ENSMUSP00000041855,10090.ENSMUSP00000048765,10090.ENSMUSP00000048836,10090.ENSMUSP00000055521,10090.ENSMUSP00000059717,10090.ENSMUSP00000066743,10090.ENSMUSP00000067541,10090.ENSMUSP00000069418,10090.ENSMUSP00000069850,10090.ENSMUSP00000077074,10090.ENSMUSP00000078875,10090.ENSMUSP00000079198,10090.ENSMUSP00000082548,10090.ENSMUSP00000083587,10090.ENSMUSP00000084887,10090.ENSMUSP00000090884,10090.ENSMUSP00000097876,10090.ENSMUSP00000099889,10090.ENSMUSP00000107607,10090.ENSMUSP00000107830,10090.ENSMUSP00000111393,10090.ENSMUSP00000116271,10090.ENSMUSP00000125405,10090.ENSMUSP00000125531,10090.ENSMUSP00000129124,10090.ENSMUSP00000131938,10090.ENSMUSP00000138350	Ace,Myo1g,Apbb1ip,Ncf1,Lbp,Mpo,Clu,C9,Ifnar2,Serping1,C3,Cfb,C2,Ifitm3,C4bp,Apcs,Hc,F2,Zbp1,Gbp5,C8b,Ctsc,Coro1a,Btk,Rab27a,Oas3,C1qc,C1qb,C8g,Mbl1,C1qa,Mlkl,Samhd1,Stat1,C8a,C4b,Cebpb,Cfi,Fcer1g,Oas1a,Isg15,Icam1,Myo1f,Dock2,Card9,Ifit3,Cfh,Prkcd,Tmem173,Lcp1,Stxbp2,C1s1,Ptpn6,Fcgr3,Ptprc
