## Supplementary material for "Integrated Proteomics Identifies Troponin I Isoform Switch as a Regulator of a Sarcomere-Metabolism Axis During Cardiac Regeneration": Table S5 (part 3 of 3)

### Sheet: STIRNG-7 DPI-Up P7 WT MI (continued)
protein	Genes		selected
Q61233	Lcp1		GO:0050789	Regulation of biological process	248	9973	0.24	5.97e-30	10090.ENSMUSP00000000299,10090.ENSMUSP00000000707,10090.ENSMUSP00000001547,10090.ENSMUSP00000001927,10090.ENSMUSP00000001963,10090.ENSMUSP00000002180,10090.ENSMUSP00000002532,10090.ENSMUSP00000003370,10090.ENSMUSP00000003459,10090.ENSMUSP00000004281,10090.ENSMUSP00000004327,10090.ENSMUSP00000005069,10090.ENSMUSP00000005218,10090.ENSMUSP00000005889,10090.ENSMUSP00000006679,10090.ENSMUSP00000006697,10090.ENSMUSP00000006703,10090.ENSMUSP00000006749,10090.ENSMUSP00000006952,10090.ENSMUSP00000009329,10090.ENSMUSP00000014290,10090.ENSMUSP00000014578,10090.ENSMUSP00000015278,10090.ENSMUSP00000015484,10090.ENSMUSP00000016094,10090.ENSMUSP00000016168,10090.ENSMUSP00000016400,10090.ENSMUSP00000017488,10090.ENSMUSP00000017610,10090.ENSMUSP00000017881,10090.ENSMUSP00000018353,10090.ENSMUSP00000018765,10090.ENSMUSP00000018963,10090.ENSMUSP00000020779,10090.ENSMUSP00000021506,10090.ENSMUSP00000021773,10090.ENSMUSP00000021933,10090.ENSMUSP00000021948,10090.ENSMUSP00000022169,10090.ENSMUSP00000022344,10090.ENSMUSP00000022519,10090.ENSMUSP00000022576,10090.ENSMUSP00000022616,10090.ENSMUSP00000022704,10090.ENSMUSP00000022749,10090.ENSMUSP00000023238,10090.ENSMUSP00000023531,10090.ENSMUSP00000023583,10090.ENSMUSP00000023587,10090.ENSMUSP00000023589,10090.ENSMUSP00000023590,10090.ENSMUSP00000023619,10090.ENSMUSP00000023673,10090.ENSMUSP00000023693,10090.ENSMUSP00000023994,10090.ENSMUSP00000024792,10090.ENSMUSP00000024866,10090.ENSMUSP00000024894,10090.ENSMUSP00000024988,10090.ENSMUSP00000025161,10090.ENSMUSP00000025197,10090.ENSMUSP00000025229,10090.ENSMUSP00000025230,10090.ENSMUSP00000025257,10090.ENSMUSP00000025561,10090.ENSMUSP00000026557,10090.ENSMUSP00000026565,10090.ENSMUSP00000027015,10090.ENSMUSP00000027657,10090.ENSMUSP00000027697,10090.ENSMUSP00000027817,10090.ENSMUSP00000027824,10090.ENSMUSP00000028233,10090.ENSMUSP00000028552,10090.ENSMUSP00000028624,10090.ENSMUSP00000028681,10090.ENSMUSP00000028794,10090.ENSMUSP00000029018,10090.ENSMUSP00000029053,10090.ENSMUSP00000029623,10090.ENSMUSP00000029936,10090.ENSMUSP00000030041,10090.ENSMUSP00000030044,10090.ENSMUSP00000031320,10090.ENSMUSP00000031663,10090.ENSMUSP00000031734,10090.ENSMUSP00000031840,10090.ENSMUSP00000031982,10090.ENSMUSP00000032069,10090.ENSMUSP00000032203,10090.ENSMUSP00000032228,10090.ENSMUSP00000032344,10090.ENSMUSP00000032473,10090.ENSMUSP00000032510,10090.ENSMUSP00000032779,10090.ENSMUSP00000032949,10090.ENSMUSP00000033185,10090.ENSMUSP00000033264,10090.ENSMUSP00000033505,10090.ENSMUSP00000033617,10090.ENSMUSP00000033775,10090.ENSMUSP00000033952,10090.ENSMUSP00000034214,10090.ENSMUSP00000034299,10090.ENSMUSP00000034722,10090.ENSMUSP00000035061,10090.ENSMUSP00000035077,10090.ENSMUSP00000035158,10090.ENSMUSP00000035211,10090.ENSMUSP00000035400,10090.ENSMUSP00000035404,10090.ENSMUSP00000035588,10090.ENSMUSP00000035658,10090.ENSMUSP00000035802,10090.ENSMUSP00000036044,10090.ENSMUSP00000036384,10090.ENSMUSP00000036747,10090.ENSMUSP00000036945,10090.ENSMUSP00000037018,10090.ENSMUSP00000037858,10090.ENSMUSP00000038232,10090.ENSMUSP00000039472,10090.ENSMUSP00000040246,10090.ENSMUSP00000040355,10090.ENSMUSP00000041250,10090.ENSMUSP00000041378,10090.ENSMUSP00000041855,10090.ENSMUSP00000041857,10090.ENSMUSP00000041899,10090.ENSMUSP00000042095,10090.ENSMUSP00000042698,10090.ENSMUSP00000044903,10090.ENSMUSP00000045911,10090.ENSMUSP00000046296,10090.ENSMUSP00000046695,10090.ENSMUSP00000048357,10090.ENSMUSP00000048765,10090.ENSMUSP00000048836,10090.ENSMUSP00000050446,10090.ENSMUSP00000051215,10090.ENSMUSP00000052126,10090.ENSMUSP00000053962,10090.ENSMUSP00000054499,10090.ENSMUSP00000055521,10090.ENSMUSP00000056621,10090.ENSMUSP00000056669,10090.ENSMUSP00000057563,10090.ENSMUSP00000059389,10090.ENSMUSP00000059501,10090.ENSMUSP00000059717,10090.ENSMUSP00000061519,10090.ENSMUSP00000061900,10090.ENSMUSP00000064385,10090.ENSMUSP00000064513,10090.ENSMUSP00000064680,10090.ENSMUSP00000065277,10090.ENSMUSP00000066743,10090.ENSMUSP00000066954,10090.ENSMUSP00000067002,10090.ENSMUSP00000067445,10090.ENSMUSP00000067541,10090.ENSMUSP00000068468,10090.ENSMUSP00000068971,10090.ENSMUSP00000069228,10090.ENSMUSP00000069418,10090.ENSMUSP00000069850,10090.ENSMUSP00000070018,10090.ENSMUSP00000070238,10090.ENSMUSP00000071130,10090.ENSMUSP00000071868,10090.ENSMUSP00000074436,10090.ENSMUSP00000074810,10090.ENSMUSP00000075365,10090.ENSMUSP00000075690,10090.ENSMUSP00000077074,10090.ENSMUSP00000077342,10090.ENSMUSP00000077873,10090.ENSMUSP00000078875,10090.ENSMUSP00000079198,10090.ENSMUSP00000079380,10090.ENSMUSP00000080469,10090.ENSMUSP00000080717,10090.ENSMUSP00000082125,10090.ENSMUSP00000082548,10090.ENSMUSP00000083375,10090.ENSMUSP00000083587,10090.ENSMUSP00000084882,10090.ENSMUSP00000084887,10090.ENSMUSP00000085253,10090.ENSMUSP00000085578,10090.ENSMUSP00000086112,10090.ENSMUSP00000087079,10090.ENSMUSP00000087947,10090.ENSMUSP00000089298,10090.ENSMUSP00000090884,10090.ENSMUSP00000091226,10090.ENSMUSP00000091317,10090.ENSMUSP00000095832,10090.ENSMUSP00000097097,10090.ENSMUSP00000097100,10090.ENSMUSP00000097876,10090.ENSMUSP00000098066,10090.ENSMUSP00000099491,10090.ENSMUSP00000099534,10090.ENSMUSP00000099548,10090.ENSMUSP00000099889,10090.ENSMUSP00000099904,10090.ENSMUSP00000099987,10090.ENSMUSP00000101159,10090.ENSMUSP00000101595,10090.ENSMUSP00000103927,10090.ENSMUSP00000104208,10090.ENSMUSP00000106612,10090.ENSMUSP00000106845,10090.ENSMUSP00000107607,10090.ENSMUSP00000107653,10090.ENSMUSP00000107830,10090.ENSMUSP00000108367,10090.ENSMUSP00000108929,10090.ENSMUSP00000109067,10090.ENSMUSP00000109705,10090.ENSMUSP00000109907,10090.ENSMUSP00000110349,10090.ENSMUSP00000111393,10090.ENSMUSP00000112843,10090.ENSMUSP00000113571,10090.ENSMUSP00000114350,10090.ENSMUSP00000116028,10090.ENSMUSP00000116271,10090.ENSMUSP00000119150,10090.ENSMUSP00000121283,10090.ENSMUSP00000122424,10090.ENSMUSP00000125405,10090.ENSMUSP00000125531,10090.ENSMUSP00000125622,10090.ENSMUSP00000127128,10090.ENSMUSP00000128401,10090.ENSMUSP00000128926,10090.ENSMUSP00000128943,10090.ENSMUSP00000129124,10090.ENSMUSP00000131938,10090.ENSMUSP00000132226,10090.ENSMUSP00000133117,10090.ENSMUSP00000133302,10090.ENSMUSP00000138350,10090.ENSMUSP00000140404,10090.ENSMUSP00000140610,10090.ENSMUSP00000140721	Itgb2,Loxl3,Col1a1,Ltbp1,Ace,Spi1,Rgs19,Hck,Myo1g,Dyrk2,G6pdx,Nmrk2,Cd44,Vav1,Prtn3,Itih3,Itih4,Slc4a1,Saa4,Ccl8,Apbb1ip,Plg,Aldh1a3,Cybb,Ncf1,Lbp,Ctsz,Vtn,Timp2,Mmp9,Stk4,Mmp8,Lsp1,Mpo,Serpina3n,Gpld1,Ctsl,F12,Hexb,Ecd,Anxa8,Cpb2,Clu,Itm2b,C9,Gsdmd,Hcls1,Ahsg,Fetub,Kng1,Hrg,Stfa2,Runx1,Ifnar2,Serping1,Treml1,Xdh,Cyp1b1,C3,Tapbp,Tap2,Cfb,C2,Aif1,Anxa1,Bet1l,Ifitm3,Casp1,C4bp,Cdk18,Spta1,Apcs,Hc,Katnbl1,Gatm,F2,Siglec1,Zbp1,Ptpn1,Tlr2,Gbp5,Ambp,Orm1,Pf4,C8b,Lrch4,Gpnmb,Hpgds,Add2,A2m,Mug1,Arhgdib,Iigp1,Pzp,Ctsc,Coro1a,Hpx,Trim21,Was,Btk,Mpp1,Sfrp1,Mt2,Ifi30,Rab27a,Ngp,Ltf,Trf,Mst1,Nckap1l,Plvap,Oas3,Qsox1,Col16a1,Apob,Rac2,C1qc,Themis2,Fgg,Fermt3,Lcat,Fgb,C1qb,Gtf2h5,Serpina3g,Shtn1,C8g,Rab8b,Asap3,Serpina3k,Cyth4,Thbs1,Gpsm3,Fmnl1,Dok3,Serpina10,Mbl1,C1qa,Irgm1,Hk3,Ssc5d,Lcn2,Fn1,Mlkl,Lcp2,Cd14,Gp1ba,Arhgap30,Vamp8,Samhd1,Pltp,Pyhin1,S100a8,Parp3,Junb,Serpinb2,Stat1,Ly6c1,Pld4,Stfa3,C8a,Itgam,Serpinc1,Zfand6,C4b,Cebpb,Cthrc1,Retnlg,Alox5ap,Mfap2,Hp,Orm2,Saa2,Serpinb1a,Cfi,Skap2,Fcgr4,Fcer1g,Oas1a,Rac1,Mug2,Chil1,Serpina3c,Isg15,Glul,Icam1,Gda,Myo1f,Rab44,Actr3b,Olfm4,Dok1,Fyb,Hfe,Dock2,Sp110,Pls1,Rhog,Ccdc80,Hmha1,Card9,Actb,Sirpa,B2m,Epb4.2,Ifit3,Ass1,Aebp1,Enpp1,Epb4.1,Gmfg,Arrb2,Dmtn,Ifi204,Cfh,Camp,Prkcd,Spp1,Srpx2,Ccdc88b,Capg,Snca,Pi16,Tmem173,S100a9,Ank1,Lgals3,Myo5a,Lcp1,Saa1,Gabpb2,Ifi203,Stxbp2,C1s1,Srgn,Acp5,Tap1,Slc8a2,Prg4,Ptpn6,Fcgr3,Proc,Fga,Apoe,Ptprc,Ncf2,Mndal,Soat1
Q00612	G6pdx		GO:0006954	Inflammatory response	56	481	0.91	2.5e-29	10090.ENSMUSP00000000299,10090.ENSMUSP00000000707,10090.ENSMUSP00000003370,10090.ENSMUSP00000005218,10090.ENSMUSP00000006703,10090.ENSMUSP00000006952,10090.ENSMUSP00000009329,10090.ENSMUSP00000015484,10090.ENSMUSP00000016094,10090.ENSMUSP00000016168,10090.ENSMUSP00000021506,10090.ENSMUSP00000021948,10090.ENSMUSP00000022616,10090.ENSMUSP00000023238,10090.ENSMUSP00000023583,10090.ENSMUSP00000023589,10090.ENSMUSP00000024988,10090.ENSMUSP00000025257,10090.ENSMUSP00000025561,10090.ENSMUSP00000027015,10090.ENSMUSP00000028233,10090.ENSMUSP00000028681,10090.ENSMUSP00000029623,10090.ENSMUSP00000029936,10090.ENSMUSP00000030044,10090.ENSMUSP00000031320,10090.ENSMUSP00000033617,10090.ENSMUSP00000036945,10090.ENSMUSP00000044903,10090.ENSMUSP00000048836,10090.ENSMUSP00000053923,10090.ENSMUSP00000054499,10090.ENSMUSP00000056669,10090.ENSMUSP00000064385,10090.ENSMUSP00000067002,10090.ENSMUSP00000068468,10090.ENSMUSP00000068971,10090.ENSMUSP00000069418,10090.ENSMUSP00000069850,10090.ENSMUSP00000071130,10090.ENSMUSP00000074436,10090.ENSMUSP00000074810,10090.ENSMUSP00000075365,10090.ENSMUSP00000075690,10090.ENSMUSP00000078875,10090.ENSMUSP00000080717,10090.ENSMUSP00000083587,10090.ENSMUSP00000089298,10090.ENSMUSP00000099904,10090.ENSMUSP00000107607,10090.ENSMUSP00000107653,10090.ENSMUSP00000108160,10090.ENSMUSP00000109907,10090.ENSMUSP00000112843,10090.ENSMUSP00000119150,10090.ENSMUSP00000131938	Itgb2,Loxl3,Hck,Cd44,Itih4,Saa4,Ccl8,Cybb,Ncf1,Lbp,Serpina3n,F12,Clu,Gsdmd,Ahsg,Kng1,C3,Aif1,Anxa1,Casp1,Hc,F2,Tlr2,Gbp5,Orm1,Pf4,Btk,Themis2,Thbs1,C1qa,Chil3,Fn1,Cd14,S100a8,Pld4,Itgam,Serpinc1,C4b,Cebpb,Alox5ap,Hp,Orm2,Saa2,Serpinb1a,Fcer1g,Chil1,Icam1,Hfe,Ass1,Cfh,Camp,Cd163,Snca,S100a9,Saa1,Fcgr3
Q09014	Ncf1		GO:0048583	Regulation of response to stimulus	141	3651	0.43	5.92e-28	10090.ENSMUSP00000000299,10090.ENSMUSP00000000707,10090.ENSMUSP00000001547,10090.ENSMUSP00000001927,10090.ENSMUSP00000001963,10090.ENSMUSP00000002532,10090.ENSMUSP00000003459,10090.ENSMUSP00000004281,10090.ENSMUSP00000004327,10090.ENSMUSP00000005218,10090.ENSMUSP00000005889,10090.ENSMUSP00000009329,10090.ENSMUSP00000014578,10090.ENSMUSP00000015278,10090.ENSMUSP00000016094,10090.ENSMUSP00000016168,10090.ENSMUSP00000017610,10090.ENSMUSP00000017881,10090.ENSMUSP00000018353,10090.ENSMUSP00000018765,10090.ENSMUSP00000021773,10090.ENSMUSP00000021948,10090.ENSMUSP00000022576,10090.ENSMUSP00000022616,10090.ENSMUSP00000022749,10090.ENSMUSP00000023531,10090.ENSMUSP00000023583,10090.ENSMUSP00000023589,10090.ENSMUSP00000023590,10090.ENSMUSP00000023673,10090.ENSMUSP00000023994,10090.ENSMUSP00000024792,10090.ENSMUSP00000024866,10090.ENSMUSP00000024894,10090.ENSMUSP00000024988,10090.ENSMUSP00000025197,10090.ENSMUSP00000025229,10090.ENSMUSP00000025230,10090.ENSMUSP00000025257,10090.ENSMUSP00000025561,10090.ENSMUSP00000027015,10090.ENSMUSP00000027657,10090.ENSMUSP00000027824,10090.ENSMUSP00000028233,10090.ENSMUSP00000028681,10090.ENSMUSP00000028794,10090.ENSMUSP00000029018,10090.ENSMUSP00000029053,10090.ENSMUSP00000029623,10090.ENSMUSP00000029936,10090.ENSMUSP00000031320,10090.ENSMUSP00000031663,10090.ENSMUSP00000031840,10090.ENSMUSP00000032203,10090.ENSMUSP00000032344,10090.ENSMUSP00000032779,10090.ENSMUSP00000033185,10090.ENSMUSP00000033264,10090.ENSMUSP00000033505,10090.ENSMUSP00000033617,10090.ENSMUSP00000033775,10090.ENSMUSP00000033952,10090.ENSMUSP00000035077,10090.ENSMUSP00000035158,10090.ENSMUSP00000035211,10090.ENSMUSP00000035400,10090.ENSMUSP00000036384,10090.ENSMUSP00000036747,10090.ENSMUSP00000036945,10090.ENSMUSP00000037018,10090.ENSMUSP00000039472,10090.ENSMUSP00000040246,10090.ENSMUSP00000041855,10090.ENSMUSP00000042698,10090.ENSMUSP00000044903,10090.ENSMUSP00000045911,10090.ENSMUSP00000048765,10090.ENSMUSP00000048836,10090.ENSMUSP00000050446,10090.ENSMUSP00000051215,10090.ENSMUSP00000054499,10090.ENSMUSP00000056621,10090.ENSMUSP00000056669,10090.ENSMUSP00000057563,10090.ENSMUSP00000059501,10090.ENSMUSP00000059717,10090.ENSMUSP00000061900,10090.ENSMUSP00000064385,10090.ENSMUSP00000064513,10090.ENSMUSP00000066743,10090.ENSMUSP00000066954,10090.ENSMUSP00000067002,10090.ENSMUSP00000067541,10090.ENSMUSP00000068468,10090.ENSMUSP00000068971,10090.ENSMUSP00000069228,10090.ENSMUSP00000069418,10090.ENSMUSP00000069850,10090.ENSMUSP00000070018,10090.ENSMUSP00000071130,10090.ENSMUSP00000075690,10090.ENSMUSP00000077074,10090.ENSMUSP00000077873,10090.ENSMUSP00000078875,10090.ENSMUSP00000079380,10090.ENSMUSP00000080717,10090.ENSMUSP00000083587,10090.ENSMUSP00000084887,10090.ENSMUSP00000086112,10090.ENSMUSP00000087079,10090.ENSMUSP00000087947,10090.ENSMUSP00000089298,10090.ENSMUSP00000090884,10090.ENSMUSP00000097876,10090.ENSMUSP00000099491,10090.ENSMUSP00000099534,10090.ENSMUSP00000101159,10090.ENSMUSP00000104208,10090.ENSMUSP00000106612,10090.ENSMUSP00000106845,10090.ENSMUSP00000107607,10090.ENSMUSP00000107830,10090.ENSMUSP00000109907,10090.ENSMUSP00000110349,10090.ENSMUSP00000111393,10090.ENSMUSP00000112843,10090.ENSMUSP00000114350,10090.ENSMUSP00000116028,10090.ENSMUSP00000122424,10090.ENSMUSP00000125405,10090.ENSMUSP00000125531,10090.ENSMUSP00000127128,10090.ENSMUSP00000128401,10090.ENSMUSP00000128926,10090.ENSMUSP00000129124,10090.ENSMUSP00000131938,10090.ENSMUSP00000132226,10090.ENSMUSP00000133117,10090.ENSMUSP00000133302,10090.ENSMUSP00000138350,10090.ENSMUSP00000140610	Itgb2,Loxl3,Col1a1,Ltbp1,Ace,Rgs19,Myo1g,Dyrk2,G6pdx,Cd44,Vav1,Ccl8,Plg,Aldh1a3,Ncf1,Lbp,Timp2,Mmp9,Stk4,Mmp8,Gpld1,F12,Cpb2,Clu,C9,Hcls1,Ahsg,Kng1,Hrg,Runx1,Serping1,Treml1,Xdh,Cyp1b1,C3,Tap2,Cfb,C2,Aif1,Anxa1,Casp1,C4bp,Apcs,Hc,F2,Siglec1,Zbp1,Ptpn1,Tlr2,Gbp5,Pf4,C8b,Gpnmb,A2m,Arhgdib,Ctsc,Hpx,Trim21,Was,Btk,Mpp1,Sfrp1,Ltf,Trf,Mst1,Nckap1l,Rac2,C1qc,Themis2,Fgg,Fgb,C1qb,C8g,Cyth4,Thbs1,Gpsm3,Mbl1,C1qa,Irgm1,Hk3,Fn1,Lcp2,Cd14,Gp1ba,Vamp8,Samhd1,Pyhin1,S100a8,Parp3,Stat1,Ly6c1,Pld4,C8a,Itgam,Serpinc1,Zfand6,C4b,Cebpb,Cthrc1,Alox5ap,Serpinb1a,Cfi,Fcgr4,Fcer1g,Rac1,Chil1,Icam1,Myo1f,Olfm4,Dok1,Fyb,Hfe,Dock2,Card9,Sirpa,B2m,Enpp1,Arrb2,Dmtn,Ifi204,Cfh,Prkcd,Snca,Pi16,Tmem173,S100a9,Lgals3,Myo5a,Ifi203,Stxbp2,C1s1,Acp5,Tap1,Slc8a2,Ptpn6,Fcgr3,Proc,Fga,Apoe,Ptprc,Mndal
P07361	Orm2		GO:0048584	Positive regulation of response to stimulus	105	2080	0.55	7.21e-28	10090.ENSMUSP00000000299,10090.ENSMUSP00000000707,10090.ENSMUSP00000001547,10090.ENSMUSP00000001963,10090.ENSMUSP00000003459,10090.ENSMUSP00000005218,10090.ENSMUSP00000005889,10090.ENSMUSP00000009329,10090.ENSMUSP00000014578,10090.ENSMUSP00000015278,10090.ENSMUSP00000016094,10090.ENSMUSP00000016168,10090.ENSMUSP00000017610,10090.ENSMUSP00000017881,10090.ENSMUSP00000018353,10090.ENSMUSP00000018765,10090.ENSMUSP00000021773,10090.ENSMUSP00000021948,10090.ENSMUSP00000022576,10090.ENSMUSP00000022616,10090.ENSMUSP00000022749,10090.ENSMUSP00000023531,10090.ENSMUSP00000023590,10090.ENSMUSP00000023994,10090.ENSMUSP00000024866,10090.ENSMUSP00000024894,10090.ENSMUSP00000024988,10090.ENSMUSP00000025197,10090.ENSMUSP00000025229,10090.ENSMUSP00000025230,10090.ENSMUSP00000025257,10090.ENSMUSP00000025561,10090.ENSMUSP00000027015,10090.ENSMUSP00000027657,10090.ENSMUSP00000027824,10090.ENSMUSP00000028233,10090.ENSMUSP00000028681,10090.ENSMUSP00000028794,10090.ENSMUSP00000029018,10090.ENSMUSP00000029053,10090.ENSMUSP00000029623,10090.ENSMUSP00000029936,10090.ENSMUSP00000031663,10090.ENSMUSP00000031840,10090.ENSMUSP00000032779,10090.ENSMUSP00000033185,10090.ENSMUSP00000033264,10090.ENSMUSP00000033505,10090.ENSMUSP00000033617,10090.ENSMUSP00000033952,10090.ENSMUSP00000035077,10090.ENSMUSP00000035158,10090.ENSMUSP00000035400,10090.ENSMUSP00000036384,10090.ENSMUSP00000036747,10090.ENSMUSP00000036945,10090.ENSMUSP00000037018,10090.ENSMUSP00000039472,10090.ENSMUSP00000040246,10090.ENSMUSP00000041855,10090.ENSMUSP00000044903,10090.ENSMUSP00000045911,10090.ENSMUSP00000048765,10090.ENSMUSP00000048836,10090.ENSMUSP00000050446,10090.ENSMUSP00000054499,10090.ENSMUSP00000056621,10090.ENSMUSP00000056669,10090.ENSMUSP00000059501,10090.ENSMUSP00000061900,10090.ENSMUSP00000064385,10090.ENSMUSP00000064513,10090.ENSMUSP00000067541,10090.ENSMUSP00000068468,10090.ENSMUSP00000069418,10090.ENSMUSP00000069850,10090.ENSMUSP00000071130,10090.ENSMUSP00000077074,10090.ENSMUSP00000078875,10090.ENSMUSP00000079380,10090.ENSMUSP00000080717,10090.ENSMUSP00000083587,10090.ENSMUSP00000087947,10090.ENSMUSP00000089298,10090.ENSMUSP00000090884,10090.ENSMUSP00000097876,10090.ENSMUSP00000099534,10090.ENSMUSP00000104208,10090.ENSMUSP00000106612,10090.ENSMUSP00000106845,10090.ENSMUSP00000107607,10090.ENSMUSP00000107830,10090.ENSMUSP00000109907,10090.ENSMUSP00000111393,10090.ENSMUSP00000112843,10090.ENSMUSP00000116028,10090.ENSMUSP00000122424,10090.ENSMUSP00000125405,10090.ENSMUSP00000125531,10090.ENSMUSP00000129124,10090.ENSMUSP00000131938,10090.ENSMUSP00000133117,10090.ENSMUSP00000133302,10090.ENSMUSP00000138350,10090.ENSMUSP00000140610	Itgb2,Loxl3,Col1a1,Ace,Myo1g,Cd44,Vav1,Ccl8,Plg,Aldh1a3,Ncf1,Lbp,Timp2,Mmp9,Stk4,Mmp8,Gpld1,F12,Cpb2,Clu,C9,Hcls1,Hrg,Serping1,Xdh,Cyp1b1,C3,Tap2,Cfb,C2,Aif1,Anxa1,Casp1,C4bp,Apcs,Hc,F2,Siglec1,Zbp1,Ptpn1,Tlr2,Gbp5,C8b,Gpnmb,Ctsc,Hpx,Trim21,Was,Btk,Sfrp1,Ltf,Trf,Nckap1l,Rac2,C1qc,Themis2,Fgg,Fgb,C1qb,C8g,Thbs1,Gpsm3,Mbl1,C1qa,Irgm1,Fn1,Lcp2,Cd14,Vamp8,Pyhin1,S100a8,Parp3,C8a,Itgam,C4b,Cebpb,Alox5ap,Cfi,Fcer1g,Rac1,Chil1,Icam1,Fyb,Hfe,Dock2,Card9,B2m,Arrb2,Dmtn,Ifi204,Cfh,Prkcd,Snca,Tmem173,S100a9,Myo5a,Ifi203,Stxbp2,C1s1,Ptpn6,Fcgr3,Fga,Apoe,Ptprc,Mndal
P29788	Vtn		GO:0050778	Positive regulation of immune response	52	450	0.91	5.99e-27	10090.ENSMUSP00000000299,10090.ENSMUSP00000003459,10090.ENSMUSP00000005218,10090.ENSMUSP00000005889,10090.ENSMUSP00000016168,10090.ENSMUSP00000021773,10090.ENSMUSP00000022749,10090.ENSMUSP00000023590,10090.ENSMUSP00000023994,10090.ENSMUSP00000024988,10090.ENSMUSP00000025197,10090.ENSMUSP00000025229,10090.ENSMUSP00000025230,10090.ENSMUSP00000025561,10090.ENSMUSP00000027657,10090.ENSMUSP00000027824,10090.ENSMUSP00000028233,10090.ENSMUSP00000029018,10090.ENSMUSP00000029623,10090.ENSMUSP00000029936,10090.ENSMUSP00000031663,10090.ENSMUSP00000033185,10090.ENSMUSP00000033617,10090.ENSMUSP00000035400,10090.ENSMUSP00000036747,10090.ENSMUSP00000036945,10090.ENSMUSP00000040246,10090.ENSMUSP00000041855,10090.ENSMUSP00000048765,10090.ENSMUSP00000048836,10090.ENSMUSP00000050446,10090.ENSMUSP00000056621,10090.ENSMUSP00000059501,10090.ENSMUSP00000061900,10090.ENSMUSP00000067541,10090.ENSMUSP00000068468,10090.ENSMUSP00000069418,10090.ENSMUSP00000077074,10090.ENSMUSP00000078875,10090.ENSMUSP00000087947,10090.ENSMUSP00000097876,10090.ENSMUSP00000099534,10090.ENSMUSP00000106845,10090.ENSMUSP00000107607,10090.ENSMUSP00000111393,10090.ENSMUSP00000122424,10090.ENSMUSP00000125405,10090.ENSMUSP00000125531,10090.ENSMUSP00000129124,10090.ENSMUSP00000131938,10090.ENSMUSP00000138350,10090.ENSMUSP00000140610	Itgb2,Myo1g,Cd44,Vav1,Lbp,Gpld1,C9,Hrg,Serping1,C3,Tap2,Cfb,C2,Anxa1,C4bp,Apcs,Hc,Zbp1,Tlr2,Gbp5,C8b,Hpx,Btk,Nckap1l,C1qc,Themis2,C1qb,C8g,Mbl1,C1qa,Irgm1,Lcp2,Vamp8,Pyhin1,C8a,Itgam,C4b,Cfi,Fcer1g,Fyb,Card9,B2m,Ifi204,Cfh,Tmem173,Ifi203,Stxbp2,C1s1,Ptpn6,Fcgr3,Ptprc,Mndal
Q4QRL3	Ccdc88b		GO:0032101	Regulation of response to external stimulus	68	871	0.73	1.34e-26	10090.ENSMUSP00000001963,10090.ENSMUSP00000005218,10090.ENSMUSP00000005889,10090.ENSMUSP00000014578,10090.ENSMUSP00000016168,10090.ENSMUSP00000018765,10090.ENSMUSP00000021948,10090.ENSMUSP00000022576,10090.ENSMUSP00000023583,10090.ENSMUSP00000023589,10090.ENSMUSP00000023590,10090.ENSMUSP00000023994,10090.ENSMUSP00000024988,10090.ENSMUSP00000025197,10090.ENSMUSP00000025257,10090.ENSMUSP00000025561,10090.ENSMUSP00000027015,10090.ENSMUSP00000028233,10090.ENSMUSP00000028681,10090.ENSMUSP00000029018,10090.ENSMUSP00000029623,10090.ENSMUSP00000029936,10090.ENSMUSP00000032203,10090.ENSMUSP00000032779,10090.ENSMUSP00000033185,10090.ENSMUSP00000033617,10090.ENSMUSP00000033775,10090.ENSMUSP00000035077,10090.ENSMUSP00000035211,10090.ENSMUSP00000035400,10090.ENSMUSP00000036384,10090.ENSMUSP00000037018,10090.ENSMUSP00000039472,10090.ENSMUSP00000044903,10090.ENSMUSP00000045911,10090.ENSMUSP00000050446,10090.ENSMUSP00000054499,10090.ENSMUSP00000057563,10090.ENSMUSP00000059501,10090.ENSMUSP00000059717,10090.ENSMUSP00000061900,10090.ENSMUSP00000064385,10090.ENSMUSP00000066743,10090.ENSMUSP00000067002,10090.ENSMUSP00000068971,10090.ENSMUSP00000069850,10090.ENSMUSP00000071130,10090.ENSMUSP00000075690,10090.ENSMUSP00000078875,10090.ENSMUSP00000079380,10090.ENSMUSP00000084887,10090.ENSMUSP00000097876,10090.ENSMUSP00000099491,10090.ENSMUSP00000104208,10090.ENSMUSP00000106612,10090.ENSMUSP00000106845,10090.ENSMUSP00000107830,10090.ENSMUSP00000109907,10090.ENSMUSP00000111393,10090.ENSMUSP00000112843,10090.ENSMUSP00000122424,10090.ENSMUSP00000127128,10090.ENSMUSP00000128401,10090.ENSMUSP00000131938,10090.ENSMUSP00000132226,10090.ENSMUSP00000133117,10090.ENSMUSP00000133302,10090.ENSMUSP00000140610	Ace,Cd44,Vav1,Plg,Lbp,Mmp8,F12,Cpb2,Ahsg,Kng1,Hrg,Serping1,C3,Tap2,Aif1,Anxa1,Casp1,Hc,F2,Zbp1,Tlr2,Gbp5,A2m,Ctsc,Hpx,Btk,Mpp1,Ltf,Mst1,Nckap1l,Rac2,Fgg,Fgb,Thbs1,Gpsm3,Irgm1,Fn1,Gp1ba,Vamp8,Samhd1,Pyhin1,S100a8,Stat1,Pld4,Serpinc1,Cebpb,Alox5ap,Serpinb1a,Fcer1g,Rac1,Myo1f,Card9,Sirpa,Arrb2,Dmtn,Ifi204,Prkcd,Snca,Tmem173,S100a9,Ifi203,Acp5,Tap1,Fcgr3,Proc,Fga,Apoe,Mndal
O88783	F5		GO:0042221	Response to chemical	139	3720	0.41	4.98e-26	10090.ENSMUSP00000000299,10090.ENSMUSP00000001547,10090.ENSMUSP00000001927,10090.ENSMUSP00000001963,10090.ENSMUSP00000002180,10090.ENSMUSP00000004327,10090.ENSMUSP00000005218,10090.ENSMUSP00000005889,10090.ENSMUSP00000006703,10090.ENSMUSP00000006749,10090.ENSMUSP00000006952,10090.ENSMUSP00000009329,10090.ENSMUSP00000015484,10090.ENSMUSP00000016094,10090.ENSMUSP00000016168,10090.ENSMUSP00000017610,10090.ENSMUSP00000017881,10090.ENSMUSP00000018963,10090.ENSMUSP00000020629,10090.ENSMUSP00000020779,10090.ENSMUSP00000021506,10090.ENSMUSP00000021773,10090.ENSMUSP00000021933,10090.ENSMUSP00000021948,10090.ENSMUSP00000022576,10090.ENSMUSP00000022616,10090.ENSMUSP00000023531,10090.ENSMUSP00000023590,10090.ENSMUSP00000023673,10090.ENSMUSP00000023693,10090.ENSMUSP00000024866,10090.ENSMUSP00000024894,10090.ENSMUSP00000025197,10090.ENSMUSP00000025229,10090.ENSMUSP00000025230,10090.ENSMUSP00000025257,10090.ENSMUSP00000025561,10090.ENSMUSP00000026210,10090.ENSMUSP00000026565,10090.ENSMUSP00000027015,10090.ENSMUSP00000028624,10090.ENSMUSP00000029053,10090.ENSMUSP00000029623,10090.ENSMUSP00000029936,10090.ENSMUSP00000031320,10090.ENSMUSP00000032473,10090.ENSMUSP00000032779,10090.ENSMUSP00000032949,10090.ENSMUSP00000033264,10090.ENSMUSP00000033505,10090.ENSMUSP00000033617,10090.ENSMUSP00000033952,10090.ENSMUSP00000034214,10090.ENSMUSP00000035158,10090.ENSMUSP00000035211,10090.ENSMUSP00000035400,10090.ENSMUSP00000035404,10090.ENSMUSP00000035802,10090.ENSMUSP00000036044,10090.ENSMUSP00000036384,10090.ENSMUSP00000037018,10090.ENSMUSP00000038232,10090.ENSMUSP00000039472,10090.ENSMUSP00000041250,10090.ENSMUSP00000041857,10090.ENSMUSP00000042095,10090.ENSMUSP00000044903,10090.ENSMUSP00000048836,10090.ENSMUSP00000050446,10090.ENSMUSP00000052126,10090.ENSMUSP00000053962,10090.ENSMUSP00000054499,10090.ENSMUSP00000056669,10090.ENSMUSP00000058683,10090.ENSMUSP00000059501,10090.ENSMUSP00000061900,10090.ENSMUSP00000064385,10090.ENSMUSP00000064680,10090.ENSMUSP00000066743,10090.ENSMUSP00000066954,10090.ENSMUSP00000068468,10090.ENSMUSP00000068971,10090.ENSMUSP00000069228,10090.ENSMUSP00000069850,10090.ENSMUSP00000070238,10090.ENSMUSP00000071130,10090.ENSMUSP00000073601,10090.ENSMUSP00000074436,10090.ENSMUSP00000075365,10090.ENSMUSP00000077873,10090.ENSMUSP00000078875,10090.ENSMUSP00000079380,10090.ENSMUSP00000080717,10090.ENSMUSP00000082125,10090.ENSMUSP00000082548,10090.ENSMUSP00000083375,10090.ENSMUSP00000083587,10090.ENSMUSP00000087079,10090.ENSMUSP00000088857,10090.ENSMUSP00000089298,10090.ENSMUSP00000090884,10090.ENSMUSP00000091685,10090.ENSMUSP00000095832,10090.ENSMUSP00000097876,10090.ENSMUSP00000098066,10090.ENSMUSP00000098768,10090.ENSMUSP00000099491,10090.ENSMUSP00000099534,10090.ENSMUSP00000099833,10090.ENSMUSP00000099889,10090.ENSMUSP00000099904,10090.ENSMUSP00000101159,10090.ENSMUSP00000101828,10090.ENSMUSP00000104208,10090.ENSMUSP00000106612,10090.ENSMUSP00000106845,10090.ENSMUSP00000107607,10090.ENSMUSP00000107653,10090.ENSMUSP00000107830,10090.ENSMUSP00000108367,10090.ENSMUSP00000109705,10090.ENSMUSP00000109907,10090.ENSMUSP00000111393,10090.ENSMUSP00000112843,10090.ENSMUSP00000114350,10090.ENSMUSP00000116028,10090.ENSMUSP00000119150,10090.ENSMUSP00000122424,10090.ENSMUSP00000125405,10090.ENSMUSP00000127128,10090.ENSMUSP00000129124,10090.ENSMUSP00000130194,10090.ENSMUSP00000131938,10090.ENSMUSP00000132435,10090.ENSMUSP00000133117,10090.ENSMUSP00000133302,10090.ENSMUSP00000138523,10090.ENSMUSP00000140404,10090.ENSMUSP00000140610	Itgb2,Col1a1,Ltbp1,Ace,Spi1,G6pdx,Cd44,Vav1,Itih4,Slc4a1,Saa4,Ccl8,Cybb,Ncf1,Lbp,Timp2,Mmp9,Lsp1,Gfpt2,Mpo,Serpina3n,Gpld1,Ctsl,F12,Cpb2,Clu,Hcls1,Hrg,Runx1,Ifnar2,Xdh,Cyp1b1,Tap2,Cfb,C2,Aif1,Anxa1,Cpn1,Ifitm3,Casp1,Gatm,Ptpn1,Tlr2,Gbp5,Pf4,Iigp1,Ctsc,Coro1a,Trim21,Was,Btk,Sfrp1,Mt2,Trf,Mst1,Nckap1l,Plvap,Col16a1,Apob,Rac2,Fgg,Lcat,Fgb,Serpina3g,Rab8b,Serpina3k,Thbs1,C1qa,Irgm1,Ssc5d,Lcn2,Fn1,Cd14,Ugt1a7c,Vamp8,Pyhin1,S100a8,Junb,Stat1,Ly6c1,Itgam,Serpinc1,Zfand6,Cebpb,Retnlg,Alox5ap,Vkorc1l1,Hp,Saa2,Fcgr4,Fcer1g,Rac1,Chil1,Serpina3c,Isg15,Glul,Icam1,Dok1,Cp,Hfe,Dock2,Il18bp,Rhog,Card9,Actb,Sod3,Sirpa,B2m,Ltc4s,Ifit3,Ass1,Enpp1,Gbp3,Arrb2,Dmtn,Ifi204,Cfh,Camp,Prkcd,Spp1,Capg,Snca,Tmem173,S100a9,Lgals3,Myo5a,Saa1,Ifi203,Stxbp2,Acp5,Ptpn6,Slc3a2,Fcgr3,Gbp2,Fga,Apoe,Bin2,Ncf2,Mndal
E9Q414	Apob		GO:0034097	Response to cytokine	63	818	0.73	3.97e-24	10090.ENSMUSP00000001547,10090.ENSMUSP00000002180,10090.ENSMUSP00000005218,10090.ENSMUSP00000006703,10090.ENSMUSP00000009329,10090.ENSMUSP00000017610,10090.ENSMUSP00000018963,10090.ENSMUSP00000020629,10090.ENSMUSP00000021506,10090.ENSMUSP00000023531,10090.ENSMUSP00000023693,10090.ENSMUSP00000025257,10090.ENSMUSP00000025561,10090.ENSMUSP00000026565,10090.ENSMUSP00000027015,10090.ENSMUSP00000029623,10090.ENSMUSP00000029936,10090.ENSMUSP00000031320,10090.ENSMUSP00000032473,10090.ENSMUSP00000032949,10090.ENSMUSP00000033264,10090.ENSMUSP00000033505,10090.ENSMUSP00000033617,10090.ENSMUSP00000033952,10090.ENSMUSP00000035404,10090.ENSMUSP00000036044,10090.ENSMUSP00000039472,10090.ENSMUSP00000041250,10090.ENSMUSP00000042095,10090.ENSMUSP00000050446,10090.ENSMUSP00000053962,10090.ENSMUSP00000054499,10090.ENSMUSP00000056669,10090.ENSMUSP00000059501,10090.ENSMUSP00000061900,10090.ENSMUSP00000064680,10090.ENSMUSP00000066743,10090.ENSMUSP00000069228,10090.ENSMUSP00000069850,10090.ENSMUSP00000078875,10090.ENSMUSP00000080717,10090.ENSMUSP00000082125,10090.ENSMUSP00000082548,10090.ENSMUSP00000083587,10090.ENSMUSP00000087079,10090.ENSMUSP00000091685,10090.ENSMUSP00000099491,10090.ENSMUSP00000099889,10090.ENSMUSP00000099904,10090.ENSMUSP00000101828,10090.ENSMUSP00000106845,10090.ENSMUSP00000107607,10090.ENSMUSP00000107653,10090.ENSMUSP00000108367,10090.ENSMUSP00000109705,10090.ENSMUSP00000109907,10090.ENSMUSP00000111393,10090.ENSMUSP00000122424,10090.ENSMUSP00000125405,10090.ENSMUSP00000127128,10090.ENSMUSP00000129124,10090.ENSMUSP00000132435,10090.ENSMUSP00000140610	Col1a1,Spi1,Cd44,Itih4,Ccl8,Timp2,Lsp1,Gfpt2,Serpina3n,Hcls1,Ifnar2,Aif1,Anxa1,Ifitm3,Casp1,Tlr2,Gbp5,Pf4,Iigp1,Coro1a,Trim21,Was,Btk,Sfrp1,Plvap,Apob,Fgb,Serpina3g,Serpina3k,Irgm1,Lcn2,Fn1,Cd14,Vamp8,Pyhin1,Junb,Stat1,Zfand6,Cebpb,Fcer1g,Chil1,Serpina3c,Isg15,Icam1,Dok1,Il18bp,Sirpa,Ifit3,Ass1,Gbp3,Ifi204,Cfh,Camp,Spp1,Capg,Snca,Tmem173,Ifi203,Stxbp2,Acp5,Ptpn6,Gbp2,Mndal
P98086	C1qa		GO:0002253	Activation of immune response	35	213	1.06	5.17e-22	10090.ENSMUSP00000003459,10090.ENSMUSP00000021773,10090.ENSMUSP00000022749,10090.ENSMUSP00000023994,10090.ENSMUSP00000024988,10090.ENSMUSP00000025229,10090.ENSMUSP00000025230,10090.ENSMUSP00000027657,10090.ENSMUSP00000027824,10090.ENSMUSP00000028233,10090.ENSMUSP00000029018,10090.ENSMUSP00000029623,10090.ENSMUSP00000031663,10090.ENSMUSP00000035400,10090.ENSMUSP00000036747,10090.ENSMUSP00000036945,10090.ENSMUSP00000040246,10090.ENSMUSP00000041855,10090.ENSMUSP00000048765,10090.ENSMUSP00000048836,10090.ENSMUSP00000056621,10090.ENSMUSP00000061900,10090.ENSMUSP00000067541,10090.ENSMUSP00000069418,10090.ENSMUSP00000077074,10090.ENSMUSP00000078875,10090.ENSMUSP00000087947,10090.ENSMUSP00000106845,10090.ENSMUSP00000107607,10090.ENSMUSP00000111393,10090.ENSMUSP00000122424,10090.ENSMUSP00000125531,10090.ENSMUSP00000129124,10090.ENSMUSP00000138350,10090.ENSMUSP00000140610	Myo1g,Gpld1,C9,Serping1,C3,Cfb,C2,C4bp,Apcs,Hc,Zbp1,Tlr2,C8b,Nckap1l,C1qc,Themis2,C1qb,C8g,Mbl1,C1qa,Lcp2,Pyhin1,C8a,C4b,Cfi,Fcer1g,Fyb,Ifi204,Cfh,Tmem173,Ifi203,C1s1,Ptpn6,Ptprc,Mndal
P01027	C3		GO:0070887	Cellular response to chemical stimulus	106	2535	0.46	8.15e-22	10090.ENSMUSP00000000299,10090.ENSMUSP00000001547,10090.ENSMUSP00000001927,10090.ENSMUSP00000002180,10090.ENSMUSP00000004327,10090.ENSMUSP00000005218,10090.ENSMUSP00000005889,10090.ENSMUSP00000006952,10090.ENSMUSP00000009329,10090.ENSMUSP00000015484,10090.ENSMUSP00000016094,10090.ENSMUSP00000016168,10090.ENSMUSP00000017610,10090.ENSMUSP00000017881,10090.ENSMUSP00000018963,10090.ENSMUSP00000020629,10090.ENSMUSP00000020779,10090.ENSMUSP00000021773,10090.ENSMUSP00000022576,10090.ENSMUSP00000023531,10090.ENSMUSP00000023590,10090.ENSMUSP00000023673,10090.ENSMUSP00000023693,10090.ENSMUSP00000024894,10090.ENSMUSP00000025257,10090.ENSMUSP00000025561,10090.ENSMUSP00000026565,10090.ENSMUSP00000027015,10090.ENSMUSP00000029053,10090.ENSMUSP00000029623,10090.ENSMUSP00000029936,10090.ENSMUSP00000031320,10090.ENSMUSP00000032473,10090.ENSMUSP00000032949,10090.ENSMUSP00000033505,10090.ENSMUSP00000033617,10090.ENSMUSP00000033952,10090.ENSMUSP00000034214,10090.ENSMUSP00000035158,10090.ENSMUSP00000035211,10090.ENSMUSP00000035400,10090.ENSMUSP00000035404,10090.ENSMUSP00000035802,10090.ENSMUSP00000036044,10090.ENSMUSP00000039472,10090.ENSMUSP00000041857,10090.ENSMUSP00000044903,10090.ENSMUSP00000050446,10090.ENSMUSP00000053962,10090.ENSMUSP00000054499,10090.ENSMUSP00000056669,10090.ENSMUSP00000058683,10090.ENSMUSP00000059501,10090.ENSMUSP00000061900,10090.ENSMUSP00000064385,10090.ENSMUSP00000064680,10090.ENSMUSP00000066743,10090.ENSMUSP00000066954,10090.ENSMUSP00000068468,10090.ENSMUSP00000069228,10090.ENSMUSP00000069850,10090.ENSMUSP00000070238,10090.ENSMUSP00000071130,10090.ENSMUSP00000073601,10090.ENSMUSP00000074436,10090.ENSMUSP00000075365,10090.ENSMUSP00000077873,10090.ENSMUSP00000078875,10090.ENSMUSP00000079380,10090.ENSMUSP00000080717,10090.ENSMUSP00000083587,10090.ENSMUSP00000087079,10090.ENSMUSP00000089298,10090.ENSMUSP00000091685,10090.ENSMUSP00000095832,10090.ENSMUSP00000098066,10090.ENSMUSP00000098768,10090.ENSMUSP00000099491,10090.ENSMUSP00000099534,10090.ENSMUSP00000099833,10090.ENSMUSP00000099889,10090.ENSMUSP00000099904,10090.ENSMUSP00000101159,10090.ENSMUSP00000101828,10090.ENSMUSP00000104208,10090.ENSMUSP00000106612,10090.ENSMUSP00000106845,10090.ENSMUSP00000107653,10090.ENSMUSP00000107830,10090.ENSMUSP00000108367,10090.ENSMUSP00000109705,10090.ENSMUSP00000109907,10090.ENSMUSP00000111393,10090.ENSMUSP00000112843,10090.ENSMUSP00000114350,10090.ENSMUSP00000116028,10090.ENSMUSP00000119150,10090.ENSMUSP00000122424,10090.ENSMUSP00000125405,10090.ENSMUSP00000129124,10090.ENSMUSP00000131938,10090.ENSMUSP00000132435,10090.ENSMUSP00000133302,10090.ENSMUSP00000138523,10090.ENSMUSP00000140404,10090.ENSMUSP00000140610	Itgb2,Col1a1,Ltbp1,Spi1,G6pdx,Cd44,Vav1,Saa4,Ccl8,Cybb,Ncf1,Lbp,Timp2,Mmp9,Lsp1,Gfpt2,Mpo,Gpld1,Cpb2,Hcls1,Hrg,Runx1,Ifnar2,Cyp1b1,Aif1,Anxa1,Ifitm3,Casp1,Ptpn1,Tlr2,Gbp5,Pf4,Iigp1,Coro1a,Was,Btk,Sfrp1,Mt2,Trf,Mst1,Nckap1l,Plvap,Col16a1,Apob,Fgb,Rab8b,Thbs1,Irgm1,Lcn2,Fn1,Cd14,Ugt1a7c,Vamp8,Pyhin1,S100a8,Junb,Stat1,Ly6c1,Itgam,Zfand6,Cebpb,Retnlg,Alox5ap,Vkorc1l1,Hp,Saa2,Fcgr4,Fcer1g,Rac1,Chil1,Icam1,Dok1,Hfe,Il18bp,Rhog,Actb,Sod3,Sirpa,B2m,Ltc4s,Ifit3,Ass1,Enpp1,Gbp3,Arrb2,Dmtn,Ifi204,Camp,Prkcd,Spp1,Capg,Snca,Tmem173,S100a9,Lgals3,Myo5a,Saa1,Ifi203,Stxbp2,Ptpn6,Fcgr3,Gbp2,Apoe,Bin2,Ncf2,Mndal
Q61838	Pzp		GO:0009617	Response to bacterium	54	660	0.76	1.79e-21	10090.ENSMUSP00000001963,10090.ENSMUSP00000003370,10090.ENSMUSP00000016094,10090.ENSMUSP00000016168,10090.ENSMUSP00000020779,10090.ENSMUSP00000021506,10090.ENSMUSP00000023238,10090.ENSMUSP00000024988,10090.ENSMUSP00000025197,10090.ENSMUSP00000027015,10090.ENSMUSP00000028681,10090.ENSMUSP00000029623,10090.ENSMUSP00000029936,10090.ENSMUSP00000031320,10090.ENSMUSP00000032473,10090.ENSMUSP00000034189,10090.ENSMUSP00000034214,10090.ENSMUSP00000035077,10090.ENSMUSP00000035158,10090.ENSMUSP00000036044,10090.ENSMUSP00000039472,10090.ENSMUSP00000048765,10090.ENSMUSP00000050446,10090.ENSMUSP00000052126,10090.ENSMUSP00000053962,10090.ENSMUSP00000056669,10090.ENSMUSP00000064680,10090.ENSMUSP00000066743,10090.ENSMUSP00000069850,10090.ENSMUSP00000074436,10090.ENSMUSP00000077873,10090.ENSMUSP00000078875,10090.ENSMUSP00000082548,10090.ENSMUSP00000084887,10090.ENSMUSP00000089801,10090.ENSMUSP00000091226,10090.ENSMUSP00000091685,10090.ENSMUSP00000097097,10090.ENSMUSP00000097876,10090.ENSMUSP00000099491,10090.ENSMUSP00000099534,10090.ENSMUSP00000099889,10090.ENSMUSP00000099904,10090.ENSMUSP00000101828,10090.ENSMUSP00000106845,10090.ENSMUSP00000107653,10090.ENSMUSP00000107830,10090.ENSMUSP00000109907,10090.ENSMUSP00000119150,10090.ENSMUSP00000127128,10090.ENSMUSP00000132435,10090.ENSMUSP00000133117,10090.ENSMUSP00000140404,10090.ENSMUSP00000140610	Ace,Hck,Ncf1,Lbp,Mpo,Serpina3n,Gsdmd,C3,Tap2,Casp1,F2,Tlr2,Gbp5,Pf4,Iigp1,Ces1c,Mt2,Ltf,Trf,Apob,Fgb,Mbl1,Irgm1,Ssc5d,Lcn2,Cd14,Junb,Stat1,Cebpb,Hp,Fcgr4,Fcer1g,Isg15,Myo1f,Lyz2,Sp110,Il18bp,Ccdc80,Card9,Sirpa,B2m,Ifit3,Ass1,Gbp3,Ifi204,Camp,Prkcd,Snca,Saa1,Acp5,Gbp2,Fga,Ncf2,Mndal
Q61838;Q6GQT1	A2m;Pzp		GO:0002443	Leukocyte mediated immunity	32	173	1.11	2.05e-21	10090.ENSMUSP00000001963,10090.ENSMUSP00000003459,10090.ENSMUSP00000016094,10090.ENSMUSP00000022749,10090.ENSMUSP00000023994,10090.ENSMUSP00000024988,10090.ENSMUSP00000025230,10090.ENSMUSP00000027657,10090.ENSMUSP00000027824,10090.ENSMUSP00000028233,10090.ENSMUSP00000028681,10090.ENSMUSP00000031663,10090.ENSMUSP00000032779,10090.ENSMUSP00000032949,10090.ENSMUSP00000033617,10090.ENSMUSP00000034722,10090.ENSMUSP00000036747,10090.ENSMUSP00000040246,10090.ENSMUSP00000041855,10090.ENSMUSP00000048765,10090.ENSMUSP00000048836,10090.ENSMUSP00000067541,10090.ENSMUSP00000069418,10090.ENSMUSP00000077074,10090.ENSMUSP00000078875,10090.ENSMUSP00000083587,10090.ENSMUSP00000084887,10090.ENSMUSP00000107830,10090.ENSMUSP00000125405,10090.ENSMUSP00000125531,10090.ENSMUSP00000129124,10090.ENSMUSP00000131938	Ace,Myo1g,Ncf1,C9,Serping1,C3,C2,C4bp,Apcs,Hc,F2,C8b,Ctsc,Coro1a,Btk,Rab27a,C1qc,C1qb,C8g,Mbl1,C1qa,C8a,C4b,Cfi,Fcer1g,Icam1,Myo1f,Prkcd,Stxbp2,C1s1,Ptpn6,Fcgr3
P19221	F2		GO:0010466	Negative regulation of peptidase activity	36	256	0.99	1.08e-20	10090.ENSMUSP00000005218,10090.ENSMUSP00000006697,10090.ENSMUSP00000006703,10090.ENSMUSP00000017488,10090.ENSMUSP00000017610,10090.ENSMUSP00000017881,10090.ENSMUSP00000021506,10090.ENSMUSP00000022519,10090.ENSMUSP00000023583,10090.ENSMUSP00000023587,10090.ENSMUSP00000023589,10090.ENSMUSP00000023590,10090.ENSMUSP00000023619,10090.ENSMUSP00000023994,10090.ENSMUSP00000024988,10090.ENSMUSP00000028233,10090.ENSMUSP00000030041,10090.ENSMUSP00000032203,10090.ENSMUSP00000032228,10090.ENSMUSP00000032510,10090.ENSMUSP00000035061,10090.ENSMUSP00000035077,10090.ENSMUSP00000041250,10090.ENSMUSP00000042095,10090.ENSMUSP00000044903,10090.ENSMUSP00000048357,10090.ENSMUSP00000065277,10090.ENSMUSP00000067445,10090.ENSMUSP00000068971,10090.ENSMUSP00000069418,10090.ENSMUSP00000075690,10090.ENSMUSP00000080469,10090.ENSMUSP00000082125,10090.ENSMUSP00000104208,10090.ENSMUSP00000109907,10090.ENSMUSP00000110349	Cd44,Itih3,Itih4,Vtn,Timp2,Mmp9,Serpina3n,Anxa8,Ahsg,Fetub,Kng1,Hrg,Stfa2,Serping1,C3,Hc,Ambp,A2m,Mug1,Pzp,Ngp,Ltf,Serpina3g,Serpina3k,Thbs1,Serpina10,Serpinb2,Stfa3,Serpinc1,C4b,Serpinb1a,Mug2,Serpina3c,Arrb2,Snca,Pi16
O08677	Kng1		GO:0045861	Negative regulation of proteolysis	41	361	0.9	1.22e-20	10090.ENSMUSP00000005218,10090.ENSMUSP00000006697,10090.ENSMUSP00000006703,10090.ENSMUSP00000016400,10090.ENSMUSP00000017488,10090.ENSMUSP00000017610,10090.ENSMUSP00000017881,10090.ENSMUSP00000021506,10090.ENSMUSP00000022519,10090.ENSMUSP00000022576,10090.ENSMUSP00000023583,10090.ENSMUSP00000023587,10090.ENSMUSP00000023589,10090.ENSMUSP00000023590,10090.ENSMUSP00000023619,10090.ENSMUSP00000023994,10090.ENSMUSP00000024988,10090.ENSMUSP00000028233,10090.ENSMUSP00000028681,10090.ENSMUSP00000030041,10090.ENSMUSP00000032203,10090.ENSMUSP00000032228,10090.ENSMUSP00000032510,10090.ENSMUSP00000033264,10090.ENSMUSP00000035061,10090.ENSMUSP00000035077,10090.ENSMUSP00000041250,10090.ENSMUSP00000042095,10090.ENSMUSP00000044903,10090.ENSMUSP00000048357,10090.ENSMUSP00000065277,10090.ENSMUSP00000067445,10090.ENSMUSP00000068971,10090.ENSMUSP00000069418,10090.ENSMUSP00000075690,10090.ENSMUSP00000080469,10090.ENSMUSP00000082125,10090.ENSMUSP00000089298,10090.ENSMUSP00000104208,10090.ENSMUSP00000109907,10090.ENSMUSP00000110349	Cd44,Itih3,Itih4,Ctsz,Vtn,Timp2,Mmp9,Serpina3n,Anxa8,Cpb2,Ahsg,Fetub,Kng1,Hrg,Stfa2,Serping1,C3,Hc,F2,Ambp,A2m,Mug1,Pzp,Trim21,Ngp,Ltf,Serpina3g,Serpina3k,Thbs1,Serpina10,Serpinb2,Stfa3,Serpinc1,C4b,Serpinb1a,Mug2,Serpina3c,Hfe,Arrb2,Snca,Pi16
Q91WP6	Serpina3n		GO:0050794	Regulation of cellular process	225	9541	0.21	1.55e-20	10090.ENSMUSP00000000299,10090.ENSMUSP00000000707,10090.ENSMUSP00000001547,10090.ENSMUSP00000001927,10090.ENSMUSP00000001963,10090.ENSMUSP00000002180,10090.ENSMUSP00000002532,10090.ENSMUSP00000003370,10090.ENSMUSP00000003459,10090.ENSMUSP00000004281,10090.ENSMUSP00000004327,10090.ENSMUSP00000005069,10090.ENSMUSP00000005218,10090.ENSMUSP00000005889,10090.ENSMUSP00000006679,10090.ENSMUSP00000006697,10090.ENSMUSP00000006703,10090.ENSMUSP00000006749,10090.ENSMUSP00000006952,10090.ENSMUSP00000009329,10090.ENSMUSP00000014290,10090.ENSMUSP00000014578,10090.ENSMUSP00000015278,10090.ENSMUSP00000015484,10090.ENSMUSP00000016094,10090.ENSMUSP00000016168,10090.ENSMUSP00000016400,10090.ENSMUSP00000017488,10090.ENSMUSP00000017610,10090.ENSMUSP00000017881,10090.ENSMUSP00000018353,10090.ENSMUSP00000018765,10090.ENSMUSP00000018963,10090.ENSMUSP00000021506,10090.ENSMUSP00000021773,10090.ENSMUSP00000021933,10090.ENSMUSP00000021948,10090.ENSMUSP00000022169,10090.ENSMUSP00000022344,10090.ENSMUSP00000022519,10090.ENSMUSP00000022576,10090.ENSMUSP00000022616,10090.ENSMUSP00000022704,10090.ENSMUSP00000023531,10090.ENSMUSP00000023583,10090.ENSMUSP00000023587,10090.ENSMUSP00000023589,10090.ENSMUSP00000023590,10090.ENSMUSP00000023619,10090.ENSMUSP00000023673,10090.ENSMUSP00000023693,10090.ENSMUSP00000023994,10090.ENSMUSP00000024792,10090.ENSMUSP00000024866,10090.ENSMUSP00000024894,10090.ENSMUSP00000024988,10090.ENSMUSP00000025197,10090.ENSMUSP00000025230,10090.ENSMUSP00000025257,10090.ENSMUSP00000025561,10090.ENSMUSP00000026557,10090.ENSMUSP00000026565,10090.ENSMUSP00000027015,10090.ENSMUSP00000027697,10090.ENSMUSP00000027817,10090.ENSMUSP00000027824,10090.ENSMUSP00000028233,10090.ENSMUSP00000028552,10090.ENSMUSP00000028681,10090.ENSMUSP00000028794,10090.ENSMUSP00000029018,10090.ENSMUSP00000029053,10090.ENSMUSP00000029623,10090.ENSMUSP00000029936,10090.ENSMUSP00000030041,10090.ENSMUSP00000031320,10090.ENSMUSP00000031734,10090.ENSMUSP00000031840,10090.ENSMUSP00000031982,10090.ENSMUSP00000032069,10090.ENSMUSP00000032203,10090.ENSMUSP00000032228,10090.ENSMUSP00000032344,10090.ENSMUSP00000032473,10090.ENSMUSP00000032510,10090.ENSMUSP00000032779,10090.ENSMUSP00000032949,10090.ENSMUSP00000033185,10090.ENSMUSP00000033264,10090.ENSMUSP00000033505,10090.ENSMUSP00000033617,10090.ENSMUSP00000033775,10090.ENSMUSP00000033952,10090.ENSMUSP00000034214,10090.ENSMUSP00000034299,10090.ENSMUSP00000034722,10090.ENSMUSP00000035061,10090.ENSMUSP00000035077,10090.ENSMUSP00000035158,10090.ENSMUSP00000035211,10090.ENSMUSP00000035400,10090.ENSMUSP00000035404,10090.ENSMUSP00000035588,10090.ENSMUSP00000035658,10090.ENSMUSP00000035802,10090.ENSMUSP00000036044,10090.ENSMUSP00000036384,10090.ENSMUSP00000036747,10090.ENSMUSP00000036945,10090.ENSMUSP00000037018,10090.ENSMUSP00000037858,10090.ENSMUSP00000038232,10090.ENSMUSP00000039472,10090.ENSMUSP00000040355,10090.ENSMUSP00000041250,10090.ENSMUSP00000041378,10090.ENSMUSP00000041857,10090.ENSMUSP00000041899,10090.ENSMUSP00000042095,10090.ENSMUSP00000042698,10090.ENSMUSP00000044903,10090.ENSMUSP00000045911,10090.ENSMUSP00000046695,10090.ENSMUSP00000048357,10090.ENSMUSP00000048765,10090.ENSMUSP00000048836,10090.ENSMUSP00000050446,10090.ENSMUSP00000051215,10090.ENSMUSP00000053962,10090.ENSMUSP00000054499,10090.ENSMUSP00000055521,10090.ENSMUSP00000056621,10090.ENSMUSP00000056669,10090.ENSMUSP00000059389,10090.ENSMUSP00000059501,10090.ENSMUSP00000059717,10090.ENSMUSP00000061900,10090.ENSMUSP00000064385,10090.ENSMUSP00000064513,10090.ENSMUSP00000064680,10090.ENSMUSP00000065277,10090.ENSMUSP00000066743,10090.ENSMUSP00000066954,10090.ENSMUSP00000067445,10090.ENSMUSP00000068468,10090.ENSMUSP00000068971,10090.ENSMUSP00000069228,10090.ENSMUSP00000069418,10090.ENSMUSP00000069850,10090.ENSMUSP00000070018,10090.ENSMUSP00000070238,10090.ENSMUSP00000074436,10090.ENSMUSP00000075365,10090.ENSMUSP00000075690,10090.ENSMUSP00000077342,10090.ENSMUSP00000077873,10090.ENSMUSP00000078875,10090.ENSMUSP00000079198,10090.ENSMUSP00000079380,10090.ENSMUSP00000080469,10090.ENSMUSP00000080717,10090.ENSMUSP00000082125,10090.ENSMUSP00000082548,10090.ENSMUSP00000083375,10090.ENSMUSP00000083587,10090.ENSMUSP00000084882,10090.ENSMUSP00000084887,10090.ENSMUSP00000085253,10090.ENSMUSP00000085578,10090.ENSMUSP00000086112,10090.ENSMUSP00000087079,10090.ENSMUSP00000087947,10090.ENSMUSP00000089298,10090.ENSMUSP00000090884,10090.ENSMUSP00000091226,10090.ENSMUSP00000091317,10090.ENSMUSP00000095832,10090.ENSMUSP00000097097,10090.ENSMUSP00000097100,10090.ENSMUSP00000097876,10090.ENSMUSP00000098066,10090.ENSMUSP00000099491,10090.ENSMUSP00000099534,10090.ENSMUSP00000099889,10090.ENSMUSP00000099904,10090.ENSMUSP00000099987,10090.ENSMUSP00000101159,10090.ENSMUSP00000101595,10090.ENSMUSP00000103927,10090.ENSMUSP00000104208,10090.ENSMUSP00000106612,10090.ENSMUSP00000106845,10090.ENSMUSP00000107607,10090.ENSMUSP00000107653,10090.ENSMUSP00000107830,10090.ENSMUSP00000108367,10090.ENSMUSP00000108929,10090.ENSMUSP00000109067,10090.ENSMUSP00000109705,10090.ENSMUSP00000109907,10090.ENSMUSP00000110349,10090.ENSMUSP00000111393,10090.ENSMUSP00000112843,10090.ENSMUSP00000113571,10090.ENSMUSP00000114350,10090.ENSMUSP00000116028,10090.ENSMUSP00000116271,10090.ENSMUSP00000119150,10090.ENSMUSP00000121283,10090.ENSMUSP00000122424,10090.ENSMUSP00000125405,10090.ENSMUSP00000125622,10090.ENSMUSP00000127128,10090.ENSMUSP00000128401,10090.ENSMUSP00000128926,10090.ENSMUSP00000128943,10090.ENSMUSP00000129124,10090.ENSMUSP00000131938,10090.ENSMUSP00000132226,10090.ENSMUSP00000133117,10090.ENSMUSP00000133302,10090.ENSMUSP00000138350,10090.ENSMUSP00000140404,10090.ENSMUSP00000140610,10090.ENSMUSP00000140721	Itgb2,Loxl3,Col1a1,Ltbp1,Ace,Spi1,Rgs19,Hck,Myo1g,Dyrk2,G6pdx,Nmrk2,Cd44,Vav1,Prtn3,Itih3,Itih4,Slc4a1,Saa4,Ccl8,Apbb1ip,Plg,Aldh1a3,Cybb,Ncf1,Lbp,Ctsz,Vtn,Timp2,Mmp9,Stk4,Mmp8,Lsp1,Serpina3n,Gpld1,Ctsl,F12,Hexb,Ecd,Anxa8,Cpb2,Clu,Itm2b,Hcls1,Ahsg,Fetub,Kng1,Hrg,Stfa2,Runx1,Ifnar2,Serping1,Treml1,Xdh,Cyp1b1,C3,Tap2,C2,Aif1,Anxa1,Bet1l,Ifitm3,Casp1,Cdk18,Spta1,Apcs,Hc,Katnbl1,F2,Siglec1,Zbp1,Ptpn1,Tlr2,Gbp5,Ambp,Pf4,Lrch4,Gpnmb,Hpgds,Add2,A2m,Mug1,Arhgdib,Iigp1,Pzp,Ctsc,Coro1a,Hpx,Trim21,Was,Btk,Mpp1,Sfrp1,Mt2,Ifi30,Rab27a,Ngp,Ltf,Trf,Mst1,Nckap1l,Plvap,Oas3,Qsox1,Col16a1,Apob,Rac2,C1qc,Themis2,Fgg,Fermt3,Lcat,Fgb,Gtf2h5,Serpina3g,Shtn1,Rab8b,Asap3,Serpina3k,Cyth4,Thbs1,Gpsm3,Dok3,Serpina10,Mbl1,C1qa,Irgm1,Hk3,Lcn2,Fn1,Mlkl,Lcp2,Cd14,Arhgap30,Vamp8,Samhd1,Pyhin1,S100a8,Parp3,Junb,Serpinb2,Stat1,Ly6c1,Stfa3,Itgam,Serpinc1,Zfand6,C4b,Cebpb,Cthrc1,Retnlg,Hp,Saa2,Serpinb1a,Skap2,Fcgr4,Fcer1g,Oas1a,Rac1,Mug2,Chil1,Serpina3c,Isg15,Glul,Icam1,Gda,Myo1f,Rab44,Actr3b,Olfm4,Dok1,Fyb,Hfe,Dock2,Sp110,Pls1,Rhog,Ccdc80,Hmha1,Card9,Actb,Sirpa,B2m,Ifit3,Ass1,Aebp1,Enpp1,Epb4.1,Gmfg,Arrb2,Dmtn,Ifi204,Cfh,Camp,Prkcd,Spp1,Srpx2,Ccdc88b,Capg,Snca,Pi16,Tmem173,S100a9,Ank1,Lgals3,Myo5a,Lcp1,Saa1,Gabpb2,Ifi203,Stxbp2,Srgn,Acp5,Tap1,Slc8a2,Prg4,Ptpn6,Fcgr3,Proc,Fga,Apoe,Ptprc,Ncf2,Mndal,Soat1
Q91X72	Hpx		GO:0007596	Blood coagulation	27	115	1.21	3.1e-20	10090.ENSMUSP00000006749,10090.ENSMUSP00000014578,10090.ENSMUSP00000021948,10090.ENSMUSP00000022519,10090.ENSMUSP00000022576,10090.ENSMUSP00000022749,10090.ENSMUSP00000023589,10090.ENSMUSP00000023590,10090.ENSMUSP00000023994,10090.ENSMUSP00000024792,10090.ENSMUSP00000024988,10090.ENSMUSP00000028681,10090.ENSMUSP00000031320,10090.ENSMUSP00000033822,10090.ENSMUSP00000034722,10090.ENSMUSP00000037018,10090.ENSMUSP00000037858,10090.ENSMUSP00000039472,10090.ENSMUSP00000048357,10090.ENSMUSP00000057563,10090.ENSMUSP00000059270,10090.ENSMUSP00000068971,10090.ENSMUSP00000083204,10090.ENSMUSP00000107607,10090.ENSMUSP00000129124,10090.ENSMUSP00000132226,10090.ENSMUSP00000133117	Slc4a1,Plg,F12,Anxa8,Cpb2,C9,Kng1,Hrg,Serping1,Treml1,C3,F2,Pf4,Proz,Rab27a,Fgg,Fermt3,Fgb,Serpina10,Gp1ba,Gp1bb,Serpinc1,F5,Cfh,Ptpn6,Proc,Fga
Q8R121	Serpina10		GO:0052547	Regulation of peptidase activity	44	443	0.84	3.26e-20	10090.ENSMUSP00000005218,10090.ENSMUSP00000006697,10090.ENSMUSP00000006703,10090.ENSMUSP00000017488,10090.ENSMUSP00000017610,10090.ENSMUSP00000017881,10090.ENSMUSP00000021506,10090.ENSMUSP00000022519,10090.ENSMUSP00000023583,10090.ENSMUSP00000023587,10090.ENSMUSP00000023589,10090.ENSMUSP00000023590,10090.ENSMUSP00000023619,10090.ENSMUSP00000023994,10090.ENSMUSP00000024866,10090.ENSMUSP00000024988,10090.ENSMUSP00000027015,10090.ENSMUSP00000028233,10090.ENSMUSP00000030041,10090.ENSMUSP00000032203,10090.ENSMUSP00000032228,10090.ENSMUSP00000032510,10090.ENSMUSP00000032779,10090.ENSMUSP00000035061,10090.ENSMUSP00000035077,10090.ENSMUSP00000041250,10090.ENSMUSP00000042095,10090.ENSMUSP00000044903,10090.ENSMUSP00000048357,10090.ENSMUSP00000054499,10090.ENSMUSP00000064385,10090.ENSMUSP00000065277,10090.ENSMUSP00000066743,10090.ENSMUSP00000067445,10090.ENSMUSP00000068971,10090.ENSMUSP00000069418,10090.ENSMUSP00000075690,10090.ENSMUSP00000080469,10090.ENSMUSP00000082125,10090.ENSMUSP00000097876,10090.ENSMUSP00000104208,10090.ENSMUSP00000109907,10090.ENSMUSP00000110349,10090.ENSMUSP00000112843	Cd44,Itih3,Itih4,Vtn,Timp2,Mmp9,Serpina3n,Anxa8,Ahsg,Fetub,Kng1,Hrg,Stfa2,Serping1,Xdh,C3,Casp1,Hc,Ambp,A2m,Mug1,Pzp,Ctsc,Ngp,Ltf,Serpina3g,Serpina3k,Thbs1,Serpina10,Fn1,S100a8,Serpinb2,Stat1,Stfa3,Serpinc1,C4b,Serpinb1a,Mug2,Serpina3c,Card9,Arrb2,Snca,Pi16,S100a9
P04186	Cfb		GO:0010951	Negative regulation of endopeptidase activity	35	249	0.99	3.82e-20	10090.ENSMUSP00000005218,10090.ENSMUSP00000006697,10090.ENSMUSP00000006703,10090.ENSMUSP00000017488,10090.ENSMUSP00000017610,10090.ENSMUSP00000017881,10090.ENSMUSP00000021506,10090.ENSMUSP00000022519,10090.ENSMUSP00000023583,10090.ENSMUSP00000023587,10090.ENSMUSP00000023589,10090.ENSMUSP00000023590,10090.ENSMUSP00000023619,10090.ENSMUSP00000023994,10090.ENSMUSP00000024988,10090.ENSMUSP00000028233,10090.ENSMUSP00000030041,10090.ENSMUSP00000032203,10090.ENSMUSP00000032228,10090.ENSMUSP00000032510,10090.ENSMUSP00000035061,10090.ENSMUSP00000035077,10090.ENSMUSP00000041250,10090.ENSMUSP00000042095,10090.ENSMUSP00000044903,10090.ENSMUSP00000048357,10090.ENSMUSP00000065277,10090.ENSMUSP00000067445,10090.ENSMUSP00000068971,10090.ENSMUSP00000069418,10090.ENSMUSP00000075690,10090.ENSMUSP00000080469,10090.ENSMUSP00000082125,10090.ENSMUSP00000104208,10090.ENSMUSP00000109907	Cd44,Itih3,Itih4,Vtn,Timp2,Mmp9,Serpina3n,Anxa8,Ahsg,Fetub,Kng1,Hrg,Stfa2,Serping1,C3,Hc,Ambp,A2m,Mug1,Pzp,Ngp,Ltf,Serpina3g,Serpina3k,Thbs1,Serpina10,Serpinb2,Stfa3,Serpinc1,C4b,Serpinb1a,Mug2,Serpina3c,Arrb2,Snca
Q6GQT1	A2m		GO:0048518	Positive regulation of biological process	166	5869	0.29	1.76e-19	10090.ENSMUSP00000000299,10090.ENSMUSP00000000707,10090.ENSMUSP00000001547,10090.ENSMUSP00000001927,10090.ENSMUSP00000001963,10090.ENSMUSP00000002180,10090.ENSMUSP00000003370,10090.ENSMUSP00000003459,10090.ENSMUSP00000004281,10090.ENSMUSP00000004327,10090.ENSMUSP00000005218,10090.ENSMUSP00000005889,10090.ENSMUSP00000006749,10090.ENSMUSP00000009329,10090.ENSMUSP00000014290,10090.ENSMUSP00000014578,10090.ENSMUSP00000015278,10090.ENSMUSP00000015484,10090.ENSMUSP00000016094,10090.ENSMUSP00000016168,10090.ENSMUSP00000016400,10090.ENSMUSP00000017488,10090.ENSMUSP00000017610,10090.ENSMUSP00000017881,10090.ENSMUSP00000018353,10090.ENSMUSP00000018765,10090.ENSMUSP00000021773,10090.ENSMUSP00000021948,10090.ENSMUSP00000022169,10090.ENSMUSP00000022344,10090.ENSMUSP00000022576,10090.ENSMUSP00000022616,10090.ENSMUSP00000022749,10090.ENSMUSP00000023238,10090.ENSMUSP00000023531,10090.ENSMUSP00000023583,10090.ENSMUSP00000023590,10090.ENSMUSP00000023673,10090.ENSMUSP00000023994,10090.ENSMUSP00000024866,10090.ENSMUSP00000024894,10090.ENSMUSP00000024988,10090.ENSMUSP00000025197,10090.ENSMUSP00000025229,10090.ENSMUSP00000025230,10090.ENSMUSP00000025257,10090.ENSMUSP00000025561,10090.ENSMUSP00000027015,10090.ENSMUSP00000027657,10090.ENSMUSP00000027817,10090.ENSMUSP00000027824,10090.ENSMUSP00000028233,10090.ENSMUSP00000028552,10090.ENSMUSP00000028624,10090.ENSMUSP00000028681,10090.ENSMUSP00000028794,10090.ENSMUSP00000029018,10090.ENSMUSP00000029053,10090.ENSMUSP00000029623,10090.ENSMUSP00000029936,10090.ENSMUSP00000031320,10090.ENSMUSP00000031663,10090.ENSMUSP00000031840,10090.ENSMUSP00000032779,10090.ENSMUSP00000032949,10090.ENSMUSP00000033185,10090.ENSMUSP00000033264,10090.ENSMUSP00000033505,10090.ENSMUSP00000033617,10090.ENSMUSP00000033952,10090.ENSMUSP00000034722,10090.ENSMUSP00000035077,10090.ENSMUSP00000035158,10090.ENSMUSP00000035211,10090.ENSMUSP00000035400,10090.ENSMUSP00000035404,10090.ENSMUSP00000035802,10090.ENSMUSP00000036044,10090.ENSMUSP00000036384,10090.ENSMUSP00000036747,10090.ENSMUSP00000036945,10090.ENSMUSP00000037018,10090.ENSMUSP00000037858,10090.ENSMUSP00000039472,10090.ENSMUSP00000040246,10090.ENSMUSP00000041378,10090.ENSMUSP00000041855,10090.ENSMUSP00000041857,10090.ENSMUSP00000044903,10090.ENSMUSP00000045911,10090.ENSMUSP00000048765,10090.ENSMUSP00000048836,10090.ENSMUSP00000050446,10090.ENSMUSP00000053962,10090.ENSMUSP00000054499,10090.ENSMUSP00000056621,10090.ENSMUSP00000056669,10090.ENSMUSP00000059501,10090.ENSMUSP00000061519,10090.ENSMUSP00000061900,10090.ENSMUSP00000064385,10090.ENSMUSP00000064513,10090.ENSMUSP00000064680,10090.ENSMUSP00000066743,10090.ENSMUSP00000067541,10090.ENSMUSP00000068468,10090.ENSMUSP00000069418,10090.ENSMUSP00000069850,10090.ENSMUSP00000070018,10090.ENSMUSP00000071130,10090.ENSMUSP00000071868,10090.ENSMUSP00000074436,10090.ENSMUSP00000077074,10090.ENSMUSP00000077873,10090.ENSMUSP00000078875,10090.ENSMUSP00000079380,10090.ENSMUSP00000080717,10090.ENSMUSP00000082548,10090.ENSMUSP00000083375,10090.ENSMUSP00000083587,10090.ENSMUSP00000084882,10090.ENSMUSP00000084887,10090.ENSMUSP00000085578,10090.ENSMUSP00000086112,10090.ENSMUSP00000087947,10090.ENSMUSP00000089298,10090.ENSMUSP00000090884,10090.ENSMUSP00000091226,10090.ENSMUSP00000091317,10090.ENSMUSP00000095832,10090.ENSMUSP00000097097,10090.ENSMUSP00000097876,10090.ENSMUSP00000099491,10090.ENSMUSP00000099534,10090.ENSMUSP00000099904,10090.ENSMUSP00000101595,10090.ENSMUSP00000104208,10090.ENSMUSP00000106612,10090.ENSMUSP00000106845,10090.ENSMUSP00000107607,10090.ENSMUSP00000107653,10090.ENSMUSP00000107830,10090.ENSMUSP00000108367,10090.ENSMUSP00000108929,10090.ENSMUSP00000109067,10090.ENSMUSP00000109907,10090.ENSMUSP00000111393,10090.ENSMUSP00000112843,10090.ENSMUSP00000113571,10090.ENSMUSP00000114350,10090.ENSMUSP00000116028,10090.ENSMUSP00000116271,10090.ENSMUSP00000121283,10090.ENSMUSP00000122424,10090.ENSMUSP00000125405,10090.ENSMUSP00000125531,10090.ENSMUSP00000128926,10090.ENSMUSP00000129124,10090.ENSMUSP00000131938,10090.ENSMUSP00000132226,10090.ENSMUSP00000133117,10090.ENSMUSP00000133302,10090.ENSMUSP00000138350,10090.ENSMUSP00000140404,10090.ENSMUSP00000140610,10090.ENSMUSP00000140721	Itgb2,Loxl3,Col1a1,Ltbp1,Ace,Spi1,Hck,Myo1g,Dyrk2,G6pdx,Cd44,Vav1,Slc4a1,Ccl8,Apbb1ip,Plg,Aldh1a3,Cybb,Ncf1,Lbp,Ctsz,Vtn,Timp2,Mmp9,Stk4,Mmp8,Gpld1,F12,Hexb,Ecd,Cpb2,Clu,C9,Gsdmd,Hcls1,Ahsg,Hrg,Runx1,Serping1,Xdh,Cyp1b1,C3,Tap2,Cfb,C2,Aif1,Anxa1,Casp1,C4bp,Spta1,Apcs,Hc,Katnbl1,Gatm,F2,Siglec1,Zbp1,Ptpn1,Tlr2,Gbp5,Pf4,C8b,Gpnmb,Ctsc,Coro1a,Hpx,Trim21,Was,Btk,Sfrp1,Rab27a,Ltf,Trf,Mst1,Nckap1l,Plvap,Col16a1,Apob,Rac2,C1qc,Themis2,Fgg,Fermt3,Fgb,C1qb,Shtn1,C8g,Rab8b,Thbs1,Gpsm3,Mbl1,C1qa,Irgm1,Lcn2,Fn1,Lcp2,Cd14,Vamp8,Pltp,Pyhin1,S100a8,Parp3,Junb,Stat1,C8a,Itgam,C4b,Cebpb,Cthrc1,Alox5ap,Mfap2,Hp,Cfi,Fcgr4,Fcer1g,Rac1,Chil1,Isg15,Glul,Icam1,Gda,Myo1f,Actr3b,Olfm4,Fyb,Hfe,Dock2,Sp110,Pls1,Rhog,Ccdc80,Card9,Sirpa,B2m,Ass1,Epb4.1,Arrb2,Dmtn,Ifi204,Cfh,Camp,Prkcd,Spp1,Srpx2,Ccdc88b,Snca,Tmem173,S100a9,Ank1,Lgals3,Myo5a,Lcp1,Gabpb2,Ifi203,Stxbp2,C1s1,Slc8a2,Ptpn6,Fcgr3,Proc,Fga,Apoe,Ptprc,Ncf2,Mndal,Soat1
P06909	Cfh		GO:0010033	Response to organic substance	106	2742	0.43	2.16e-19	10090.ENSMUSP00000000299,10090.ENSMUSP00000001547,10090.ENSMUSP00000001927,10090.ENSMUSP00000001963,10090.ENSMUSP00000002180,10090.ENSMUSP00000004327,10090.ENSMUSP00000005218,10090.ENSMUSP00000006703,10090.ENSMUSP00000006749,10090.ENSMUSP00000009329,10090.ENSMUSP00000015484,10090.ENSMUSP00000016168,10090.ENSMUSP00000017610,10090.ENSMUSP00000017881,10090.ENSMUSP00000018963,10090.ENSMUSP00000020629,10090.ENSMUSP00000020779,10090.ENSMUSP00000021506,10090.ENSMUSP00000021773,10090.ENSMUSP00000021933,10090.ENSMUSP00000021948,10090.ENSMUSP00000022576,10090.ENSMUSP00000022616,10090.ENSMUSP00000023531,10090.ENSMUSP00000023590,10090.ENSMUSP00000023673,10090.ENSMUSP00000023693,10090.ENSMUSP00000024894,10090.ENSMUSP00000025197,10090.ENSMUSP00000025229,10090.ENSMUSP00000025257,10090.ENSMUSP00000025561,10090.ENSMUSP00000026210,10090.ENSMUSP00000026565,10090.ENSMUSP00000027015,10090.ENSMUSP00000028624,10090.ENSMUSP00000029053,10090.ENSMUSP00000029623,10090.ENSMUSP00000029936,10090.ENSMUSP00000031320,10090.ENSMUSP00000032473,10090.ENSMUSP00000032779,10090.ENSMUSP00000032949,10090.ENSMUSP00000033264,10090.ENSMUSP00000033505,10090.ENSMUSP00000033617,10090.ENSMUSP00000033952,10090.ENSMUSP00000035404,10090.ENSMUSP00000035802,10090.ENSMUSP00000036044,10090.ENSMUSP00000038232,10090.ENSMUSP00000039472,10090.ENSMUSP00000041250,10090.ENSMUSP00000041857,10090.ENSMUSP00000042095,10090.ENSMUSP00000044903,10090.ENSMUSP00000050446,10090.ENSMUSP00000052126,10090.ENSMUSP00000053962,10090.ENSMUSP00000054499,10090.ENSMUSP00000056669,10090.ENSMUSP00000059501,10090.ENSMUSP00000061900,10090.ENSMUSP00000064680,10090.ENSMUSP00000066743,10090.ENSMUSP00000066954,10090.ENSMUSP00000069228,10090.ENSMUSP00000069850,10090.ENSMUSP00000075365,10090.ENSMUSP00000077873,10090.ENSMUSP00000078875,10090.ENSMUSP00000080717,10090.ENSMUSP00000082125,10090.ENSMUSP00000082548,10090.ENSMUSP00000083375,10090.ENSMUSP00000083587,10090.ENSMUSP00000087079,10090.ENSMUSP00000089298,10090.ENSMUSP00000091685,10090.ENSMUSP00000097876,10090.ENSMUSP00000098066,10090.ENSMUSP00000099491,10090.ENSMUSP00000099534,10090.ENSMUSP00000099889,10090.ENSMUSP00000099904,10090.ENSMUSP00000101159,10090.ENSMUSP00000101828,10090.ENSMUSP00000104208,10090.ENSMUSP00000106612,10090.ENSMUSP00000106845,10090.ENSMUSP00000107607,10090.ENSMUSP00000107653,10090.ENSMUSP00000107830,10090.ENSMUSP00000108367,10090.ENSMUSP00000109705,10090.ENSMUSP00000109907,10090.ENSMUSP00000111393,10090.ENSMUSP00000116028,10090.ENSMUSP00000122424,10090.ENSMUSP00000125405,10090.ENSMUSP00000127128,10090.ENSMUSP00000129124,10090.ENSMUSP00000130194,10090.ENSMUSP00000132435,10090.ENSMUSP00000140404,10090.ENSMUSP00000140610	Itgb2,Col1a1,Ltbp1,Ace,Spi1,G6pdx,Cd44,Itih4,Slc4a1,Ccl8,Cybb,Lbp,Timp2,Mmp9,Lsp1,Gfpt2,Mpo,Serpina3n,Gpld1,Ctsl,F12,Cpb2,Clu,Hcls1,Hrg,Runx1,Ifnar2,Cyp1b1,Tap2,Cfb,Aif1,Anxa1,Cpn1,Ifitm3,Casp1,Gatm,Ptpn1,Tlr2,Gbp5,Pf4,Iigp1,Ctsc,Coro1a,Trim21,Was,Btk,Sfrp1,Plvap,Col16a1,Apob,Lcat,Fgb,Serpina3g,Rab8b,Serpina3k,Thbs1,Irgm1,Ssc5d,Lcn2,Fn1,Cd14,Vamp8,Pyhin1,Junb,Stat1,Ly6c1,Zfand6,Cebpb,Saa2,Fcgr4,Fcer1g,Chil1,Serpina3c,Isg15,Glul,Icam1,Dok1,Hfe,Il18bp,Card9,Actb,Sirpa,B2m,Ifit3,Ass1,Enpp1,Gbp3,Arrb2,Dmtn,Ifi204,Cfh,Camp,Prkcd,Spp1,Capg,Snca,Tmem173,Myo5a,Ifi203,Stxbp2,Acp5,Ptpn6,Slc3a2,Gbp2,Ncf2,Mndal
A6X935	Itih4		GO:0080134	Regulation of response to stress	70	1273	0.58	2.7e-19	10090.ENSMUSP00000001963,10090.ENSMUSP00000005218,10090.ENSMUSP00000005889,10090.ENSMUSP00000014578,10090.ENSMUSP00000016094,10090.ENSMUSP00000016168,10090.ENSMUSP00000018765,10090.ENSMUSP00000021948,10090.ENSMUSP00000022576,10090.ENSMUSP00000022616,10090.ENSMUSP00000023583,10090.ENSMUSP00000023589,10090.ENSMUSP00000023590,10090.ENSMUSP00000023994,10090.ENSMUSP00000024866,10090.ENSMUSP00000024988,10090.ENSMUSP00000025197,10090.ENSMUSP00000025561,10090.ENSMUSP00000027015,10090.ENSMUSP00000028681,10090.ENSMUSP00000029018,10090.ENSMUSP00000029053,10090.ENSMUSP00000029623,10090.ENSMUSP00000029936,10090.ENSMUSP00000032203,10090.ENSMUSP00000032779,10090.ENSMUSP00000033185,10090.ENSMUSP00000033505,10090.ENSMUSP00000033617,10090.ENSMUSP00000033952,10090.ENSMUSP00000035158,10090.ENSMUSP00000037018,10090.ENSMUSP00000039472,10090.ENSMUSP00000044903,10090.ENSMUSP00000045911,10090.ENSMUSP00000050446,10090.ENSMUSP00000051215,10090.ENSMUSP00000057563,10090.ENSMUSP00000059501,10090.ENSMUSP00000059717,10090.ENSMUSP00000061900,10090.ENSMUSP00000064385,10090.ENSMUSP00000064513,10090.ENSMUSP00000066743,10090.ENSMUSP00000067002,10090.ENSMUSP00000068468,10090.ENSMUSP00000068971,10090.ENSMUSP00000069850,10090.ENSMUSP00000071130,10090.ENSMUSP00000075690,10090.ENSMUSP00000078875,10090.ENSMUSP00000084887,10090.ENSMUSP00000097876,10090.ENSMUSP00000099491,10090.ENSMUSP00000099534,10090.ENSMUSP00000104208,10090.ENSMUSP00000106612,10090.ENSMUSP00000106845,10090.ENSMUSP00000107830,10090.ENSMUSP00000109907,10090.ENSMUSP00000111393,10090.ENSMUSP00000112843,10090.ENSMUSP00000122424,10090.ENSMUSP00000127128,10090.ENSMUSP00000128401,10090.ENSMUSP00000131938,10090.ENSMUSP00000132226,10090.ENSMUSP00000133117,10090.ENSMUSP00000133302,10090.ENSMUSP00000140610	Ace,Cd44,Vav1,Plg,Ncf1,Lbp,Mmp8,F12,Cpb2,Clu,Ahsg,Kng1,Hrg,Serping1,Xdh,C3,Tap2,Anxa1,Casp1,F2,Zbp1,Ptpn1,Tlr2,Gbp5,A2m,Ctsc,Hpx,Was,Btk,Sfrp1,Trf,Fgg,Fgb,Thbs1,Gpsm3,Irgm1,Hk3,Gp1ba,Vamp8,Samhd1,Pyhin1,S100a8,Parp3,Stat1,Pld4,Itgam,Serpinc1,Cebpb,Alox5ap,Serpinb1a,Fcer1g,Myo1f,Card9,Sirpa,B2m,Arrb2,Dmtn,Ifi204,Prkcd,Snca,Tmem173,S100a9,Ifi203,Acp5,Tap1,Fcgr3,Proc,Fga,Apoe,Mndal
Q61646	Hp		GO:0031347	Regulation of defense response	47	554	0.77	3.75e-19	10090.ENSMUSP00000001963,10090.ENSMUSP00000005218,10090.ENSMUSP00000005889,10090.ENSMUSP00000016168,10090.ENSMUSP00000018765,10090.ENSMUSP00000021948,10090.ENSMUSP00000023583,10090.ENSMUSP00000023994,10090.ENSMUSP00000024988,10090.ENSMUSP00000025197,10090.ENSMUSP00000025561,10090.ENSMUSP00000027015,10090.ENSMUSP00000028681,10090.ENSMUSP00000029018,10090.ENSMUSP00000029623,10090.ENSMUSP00000029936,10090.ENSMUSP00000032203,10090.ENSMUSP00000032779,10090.ENSMUSP00000033185,10090.ENSMUSP00000033617,10090.ENSMUSP00000045911,10090.ENSMUSP00000050446,10090.ENSMUSP00000059501,10090.ENSMUSP00000059717,10090.ENSMUSP00000061900,10090.ENSMUSP00000064385,10090.ENSMUSP00000066743,10090.ENSMUSP00000067002,10090.ENSMUSP00000069850,10090.ENSMUSP00000071130,10090.ENSMUSP00000075690,10090.ENSMUSP00000078875,10090.ENSMUSP00000084887,10090.ENSMUSP00000097876,10090.ENSMUSP00000099491,10090.ENSMUSP00000104208,10090.ENSMUSP00000106845,10090.ENSMUSP00000109907,10090.ENSMUSP00000111393,10090.ENSMUSP00000112843,10090.ENSMUSP00000122424,10090.ENSMUSP00000127128,10090.ENSMUSP00000128401,10090.ENSMUSP00000131938,10090.ENSMUSP00000132226,10090.ENSMUSP00000133302,10090.ENSMUSP00000140610	Ace,Cd44,Vav1,Lbp,Mmp8,F12,Ahsg,Serping1,C3,Tap2,Anxa1,Casp1,F2,Zbp1,Tlr2,Gbp5,A2m,Ctsc,Hpx,Btk,Gpsm3,Irgm1,Vamp8,Samhd1,Pyhin1,S100a8,Stat1,Pld4,Cebpb,Alox5ap,Serpinb1a,Fcer1g,Myo1f,Card9,Sirpa,Arrb2,Ifi204,Snca,Tmem173,S100a9,Ifi203,Acp5,Tap1,Fcgr3,Proc,Apoe,Mndal
Q8VCM7	Fgg		GO:0002449	Lymphocyte mediated immunity	27	132	1.15	5.62e-19	10090.ENSMUSP00000003459,10090.ENSMUSP00000022749,10090.ENSMUSP00000023994,10090.ENSMUSP00000024988,10090.ENSMUSP00000025230,10090.ENSMUSP00000027657,10090.ENSMUSP00000027824,10090.ENSMUSP00000028233,10090.ENSMUSP00000031663,10090.ENSMUSP00000032779,10090.ENSMUSP00000032949,10090.ENSMUSP00000033617,10090.ENSMUSP00000034722,10090.ENSMUSP00000036747,10090.ENSMUSP00000040246,10090.ENSMUSP00000041855,10090.ENSMUSP00000048765,10090.ENSMUSP00000048836,10090.ENSMUSP00000067541,10090.ENSMUSP00000069418,10090.ENSMUSP00000077074,10090.ENSMUSP00000078875,10090.ENSMUSP00000083587,10090.ENSMUSP00000107830,10090.ENSMUSP00000125531,10090.ENSMUSP00000129124,10090.ENSMUSP00000131938	Myo1g,C9,Serping1,C3,C2,C4bp,Apcs,Hc,C8b,Ctsc,Coro1a,Btk,Rab27a,C1qc,C1qb,C8g,Mbl1,C1qa,C8a,C4b,Cfi,Fcer1g,Icam1,Prkcd,C1s1,Ptpn6,Fcgr3
Q8K0E8	Fgb		GO:0052548	Regulation of endopeptidase activity	41	415	0.84	1.03e-18	10090.ENSMUSP00000005218,10090.ENSMUSP00000006697,10090.ENSMUSP00000006703,10090.ENSMUSP00000017488,10090.ENSMUSP00000017610,10090.ENSMUSP00000017881,10090.ENSMUSP00000021506,10090.ENSMUSP00000022519,10090.ENSMUSP00000023583,10090.ENSMUSP00000023587,10090.ENSMUSP00000023589,10090.ENSMUSP00000023590,10090.ENSMUSP00000023619,10090.ENSMUSP00000023994,10090.ENSMUSP00000024866,10090.ENSMUSP00000024988,10090.ENSMUSP00000027015,10090.ENSMUSP00000028233,10090.ENSMUSP00000030041,10090.ENSMUSP00000032203,10090.ENSMUSP00000032228,10090.ENSMUSP00000032510,10090.ENSMUSP00000035061,10090.ENSMUSP00000035077,10090.ENSMUSP00000041250,10090.ENSMUSP00000042095,10090.ENSMUSP00000044903,10090.ENSMUSP00000048357,10090.ENSMUSP00000064385,10090.ENSMUSP00000065277,10090.ENSMUSP00000066743,10090.ENSMUSP00000067445,10090.ENSMUSP00000068971,10090.ENSMUSP00000069418,10090.ENSMUSP00000075690,10090.ENSMUSP00000080469,10090.ENSMUSP00000082125,10090.ENSMUSP00000097876,10090.ENSMUSP00000104208,10090.ENSMUSP00000109907,10090.ENSMUSP00000112843	Cd44,Itih3,Itih4,Vtn,Timp2,Mmp9,Serpina3n,Anxa8,Ahsg,Fetub,Kng1,Hrg,Stfa2,Serping1,Xdh,C3,Casp1,Hc,Ambp,A2m,Mug1,Pzp,Ngp,Ltf,Serpina3g,Serpina3k,Thbs1,Serpina10,S100a8,Serpinb2,Stat1,Stfa3,Serpinc1,C4b,Serpinb1a,Mug2,Serpina3c,Card9,Arrb2,Snca,S100a9
E9PV24	Fga		GO:0030162	Regulation of proteolysis	53	753	0.69	1.94e-18	10090.ENSMUSP00000005218,10090.ENSMUSP00000006697,10090.ENSMUSP00000006703,10090.ENSMUSP00000016400,10090.ENSMUSP00000017488,10090.ENSMUSP00000017610,10090.ENSMUSP00000017881,10090.ENSMUSP00000021506,10090.ENSMUSP00000021773,10090.ENSMUSP00000021948,10090.ENSMUSP00000022519,10090.ENSMUSP00000022576,10090.ENSMUSP00000022616,10090.ENSMUSP00000023583,10090.ENSMUSP00000023587,10090.ENSMUSP00000023589,10090.ENSMUSP00000023590,10090.ENSMUSP00000023619,10090.ENSMUSP00000023994,10090.ENSMUSP00000024866,10090.ENSMUSP00000024988,10090.ENSMUSP00000027015,10090.ENSMUSP00000028233,10090.ENSMUSP00000028681,10090.ENSMUSP00000030041,10090.ENSMUSP00000032203,10090.ENSMUSP00000032228,10090.ENSMUSP00000032510,10090.ENSMUSP00000032779,10090.ENSMUSP00000033264,10090.ENSMUSP00000035061,10090.ENSMUSP00000035077,10090.ENSMUSP00000041250,10090.ENSMUSP00000042095,10090.ENSMUSP00000044903,10090.ENSMUSP00000048357,10090.ENSMUSP00000054499,10090.ENSMUSP00000064385,10090.ENSMUSP00000065277,10090.ENSMUSP00000066743,10090.ENSMUSP00000067445,10090.ENSMUSP00000068971,10090.ENSMUSP00000069418,10090.ENSMUSP00000075690,10090.ENSMUSP00000080469,10090.ENSMUSP00000082125,10090.ENSMUSP00000089298,10090.ENSMUSP00000097876,10090.ENSMUSP00000104208,10090.ENSMUSP00000109907,10090.ENSMUSP00000110349,10090.ENSMUSP00000112843,10090.ENSMUSP00000133302	Cd44,Itih3,Itih4,Ctsz,Vtn,Timp2,Mmp9,Serpina3n,Gpld1,F12,Anxa8,Cpb2,Clu,Ahsg,Fetub,Kng1,Hrg,Stfa2,Serping1,Xdh,C3,Casp1,Hc,F2,Ambp,A2m,Mug1,Pzp,Ctsc,Trim21,Ngp,Ltf,Serpina3g,Serpina3k,Thbs1,Serpina10,Fn1,S100a8,Serpinb2,Stat1,Stfa3,Serpinc1,C4b,Serpinb1a,Mug2,Serpina3c,Hfe,Card9,Arrb2,Snca,Pi16,S100a9,Apoe
Q61704	Itih3		GO:0006956	Complement activation	19	44	1.48	4.4e-18	10090.ENSMUSP00000022749,10090.ENSMUSP00000023994,10090.ENSMUSP00000024988,10090.ENSMUSP00000025229,10090.ENSMUSP00000025230,10090.ENSMUSP00000027657,10090.ENSMUSP00000027824,10090.ENSMUSP00000028233,10090.ENSMUSP00000031663,10090.ENSMUSP00000036747,10090.ENSMUSP00000040246,10090.ENSMUSP00000041855,10090.ENSMUSP00000048765,10090.ENSMUSP00000048836,10090.ENSMUSP00000067541,10090.ENSMUSP00000069418,10090.ENSMUSP00000077074,10090.ENSMUSP00000107607,10090.ENSMUSP00000125531	C9,Serping1,C3,Cfb,C2,C4bp,Apcs,Hc,C8b,C1qc,C1qb,C8g,Mbl1,C1qa,C8a,C4b,Cfi,Cfh,C1s1
Q60860	Ltc4s		GO:0006959	Humoral immune response	29	183	1.04	8.34e-18	10090.ENSMUSP00000022749,10090.ENSMUSP00000023590,10090.ENSMUSP00000023994,10090.ENSMUSP00000024988,10090.ENSMUSP00000025229,10090.ENSMUSP00000025230,10090.ENSMUSP00000027657,10090.ENSMUSP00000027824,10090.ENSMUSP00000028233,10090.ENSMUSP00000028681,10090.ENSMUSP00000031320,10090.ENSMUSP00000031663,10090.ENSMUSP00000035077,10090.ENSMUSP00000036747,10090.ENSMUSP00000039472,10090.ENSMUSP00000040246,10090.ENSMUSP00000041855,10090.ENSMUSP00000048765,10090.ENSMUSP00000048836,10090.ENSMUSP00000067541,10090.ENSMUSP00000069418,10090.ENSMUSP00000077074,10090.ENSMUSP00000099534,10090.ENSMUSP00000107607,10090.ENSMUSP00000107653,10090.ENSMUSP00000112843,10090.ENSMUSP00000114350,10090.ENSMUSP00000125531,10090.ENSMUSP00000133117	C9,Hrg,Serping1,C3,Cfb,C2,C4bp,Apcs,Hc,F2,Pf4,C8b,Ltf,C1qc,Fgb,C1qb,C8g,Mbl1,C1qa,C8a,C4b,Cfi,B2m,Cfh,Camp,S100a9,Lgals3,C1s1,Fga
P12388	Serpinb2		GO:0051239	Regulation of multicellular organismal process	112	3205	0.39	1.72e-17	10090.ENSMUSP00000000299,10090.ENSMUSP00000000707,10090.ENSMUSP00000001547,10090.ENSMUSP00000001927,10090.ENSMUSP00000001963,10090.ENSMUSP00000002180,10090.ENSMUSP00000004327,10090.ENSMUSP00000005218,10090.ENSMUSP00000014578,10090.ENSMUSP00000015484,10090.ENSMUSP00000016168,10090.ENSMUSP00000016400,10090.ENSMUSP00000017610,10090.ENSMUSP00000017881,10090.ENSMUSP00000018353,10090.ENSMUSP00000018765,10090.ENSMUSP00000021773,10090.ENSMUSP00000021948,10090.ENSMUSP00000022576,10090.ENSMUSP00000022616,10090.ENSMUSP00000023238,10090.ENSMUSP00000023531,10090.ENSMUSP00000023583,10090.ENSMUSP00000023589,10090.ENSMUSP00000023590,10090.ENSMUSP00000023673,10090.ENSMUSP00000023994,10090.ENSMUSP00000024866,10090.ENSMUSP00000024894,10090.ENSMUSP00000024988,10090.ENSMUSP00000025257,10090.ENSMUSP00000025561,10090.ENSMUSP00000027015,10090.ENSMUSP00000027824,10090.ENSMUSP00000028233,10090.ENSMUSP00000028624,10090.ENSMUSP00000028681,10090.ENSMUSP00000029623,10090.ENSMUSP00000029936,10090.ENSMUSP00000031320,10090.ENSMUSP00000031840,10090.ENSMUSP00000031982,10090.ENSMUSP00000032344,10090.ENSMUSP00000032779,10090.ENSMUSP00000033617,10090.ENSMUSP00000033952,10090.ENSMUSP00000035061,10090.ENSMUSP00000035077,10090.ENSMUSP00000035158,10090.ENSMUSP00000035211,10090.ENSMUSP00000035400,10090.ENSMUSP00000036747,10090.ENSMUSP00000037018,10090.ENSMUSP00000038232,10090.ENSMUSP00000039472,10090.ENSMUSP00000041378,10090.ENSMUSP00000041857,10090.ENSMUSP00000044903,10090.ENSMUSP00000045911,10090.ENSMUSP00000052126,10090.ENSMUSP00000053962,10090.ENSMUSP00000054499,10090.ENSMUSP00000056669,10090.ENSMUSP00000057563,10090.ENSMUSP00000059501,10090.ENSMUSP00000064513,10090.ENSMUSP00000066743,10090.ENSMUSP00000067002,10090.ENSMUSP00000068468,10090.ENSMUSP00000068971,10090.ENSMUSP00000069850,10090.ENSMUSP00000070018,10090.ENSMUSP00000071868,10090.ENSMUSP00000075690,10090.ENSMUSP00000077873,10090.ENSMUSP00000078875,10090.ENSMUSP00000079380,10090.ENSMUSP00000080717,10090.ENSMUSP00000082548,10090.ENSMUSP00000083375,10090.ENSMUSP00000083587,10090.ENSMUSP00000089298,10090.ENSMUSP00000091317,10090.ENSMUSP00000097876,10090.ENSMUSP00000099491,10090.ENSMUSP00000099534,10090.ENSMUSP00000101159,10090.ENSMUSP00000101595,10090.ENSMUSP00000104208,10090.ENSMUSP00000106612,10090.ENSMUSP00000106845,10090.ENSMUSP00000107653,10090.ENSMUSP00000107830,10090.ENSMUSP00000108367,10090.ENSMUSP00000108929,10090.ENSMUSP00000109067,10090.ENSMUSP00000109907,10090.ENSMUSP00000110349,10090.ENSMUSP00000111393,10090.ENSMUSP00000112843,10090.ENSMUSP00000114350,10090.ENSMUSP00000125622,10090.ENSMUSP00000127128,10090.ENSMUSP00000128926,10090.ENSMUSP00000128943,10090.ENSMUSP00000129124,10090.ENSMUSP00000131938,10090.ENSMUSP00000132226,10090.ENSMUSP00000133117,10090.ENSMUSP00000133302,10090.ENSMUSP00000138350,10090.ENSMUSP00000140610	Itgb2,Loxl3,Col1a1,Ltbp1,Ace,Spi1,G6pdx,Cd44,Plg,Cybb,Lbp,Ctsz,Timp2,Mmp9,Stk4,Mmp8,Gpld1,F12,Cpb2,Clu,Gsdmd,Hcls1,Ahsg,Kng1,Hrg,Runx1,Serping1,Xdh,Cyp1b1,C3,Aif1,Anxa1,Casp1,Apcs,Hc,Gatm,F2,Tlr2,Gbp5,Pf4,Gpnmb,Hpgds,Arhgdib,Ctsc,Btk,Sfrp1,Ngp,Ltf,Trf,Mst1,Nckap1l,C1qc,Fgg,Lcat,Fgb,Shtn1,Rab8b,Thbs1,Gpsm3,Ssc5d,Lcn2,Fn1,Cd14,Gp1ba,Vamp8,Parp3,Stat1,Pld4,Itgam,Serpinc1,Cebpb,Cthrc1,Mfap2,Serpinb1a,Fcgr4,Fcer1g,Rac1,Chil1,Isg15,Glul,Icam1,Hfe,Pls1,Card9,Sirpa,B2m,Enpp1,Epb4.1,Arrb2,Dmtn,Ifi204,Camp,Prkcd,Spp1,Srpx2,Ccdc88b,Snca,Pi16,Tmem173,S100a9,Lgals3,Srgn,Acp5,Slc8a2,Prg4,Ptpn6,Fcgr3,Proc,Fga,Apoe,Ptprc,Mndal
Q9JHH6	Cpb2		GO:0050790	Regulation of catalytic activity	90	2202	0.45	2.24e-17	10090.ENSMUSP00000001963,10090.ENSMUSP00000005218,10090.ENSMUSP00000005889,10090.ENSMUSP00000006679,10090.ENSMUSP00000006697,10090.ENSMUSP00000006703,10090.ENSMUSP00000006749,10090.ENSMUSP00000009329,10090.ENSMUSP00000016094,10090.ENSMUSP00000017488,10090.ENSMUSP00000017610,10090.ENSMUSP00000017881,10090.ENSMUSP00000018353,10090.ENSMUSP00000021506,10090.ENSMUSP00000021773,10090.ENSMUSP00000022519,10090.ENSMUSP00000022616,10090.ENSMUSP00000023583,10090.ENSMUSP00000023587,10090.ENSMUSP00000023589,10090.ENSMUSP00000023590,10090.ENSMUSP00000023619,10090.ENSMUSP00000023994,10090.ENSMUSP00000024866,10090.ENSMUSP00000024988,10090.ENSMUSP00000025561,10090.ENSMUSP00000027015,10090.ENSMUSP00000027824,10090.ENSMUSP00000028233,10090.ENSMUSP00000028681,10090.ENSMUSP00000029053,10090.ENSMUSP00000030041,10090.ENSMUSP00000032203,10090.ENSMUSP00000032228,10090.ENSMUSP00000032344,10090.ENSMUSP00000032510,10090.ENSMUSP00000032779,10090.ENSMUSP00000033952,10090.ENSMUSP00000035061,10090.ENSMUSP00000035077,10090.ENSMUSP00000035158,10090.ENSMUSP00000035163,10090.ENSMUSP00000035211,10090.ENSMUSP00000035400,10090.ENSMUSP00000035588,10090.ENSMUSP00000036384,10090.ENSMUSP00000041250,10090.ENSMUSP00000041899,10090.ENSMUSP00000042095,10090.ENSMUSP00000044903,10090.ENSMUSP00000045911,10090.ENSMUSP00000048357,10090.ENSMUSP00000054499,10090.ENSMUSP00000056621,10090.ENSMUSP00000059389,10090.ENSMUSP00000064385,10090.ENSMUSP00000064513,10090.ENSMUSP00000065277,10090.ENSMUSP00000066743,10090.ENSMUSP00000067445,10090.ENSMUSP00000068468,10090.ENSMUSP00000068971,10090.ENSMUSP00000069418,10090.ENSMUSP00000071130,10090.ENSMUSP00000074436,10090.ENSMUSP00000075690,10090.ENSMUSP00000079198,10090.ENSMUSP00000079380,10090.ENSMUSP00000080469,10090.ENSMUSP00000080717,10090.ENSMUSP00000082125,10090.ENSMUSP00000083587,10090.ENSMUSP00000090884,10090.ENSMUSP00000094084,10090.ENSMUSP00000095832,10090.ENSMUSP00000097100,10090.ENSMUSP00000097876,10090.ENSMUSP00000098066,10090.ENSMUSP00000099491,10090.ENSMUSP00000099833,10090.ENSMUSP00000104208,10090.ENSMUSP00000107830,10090.ENSMUSP00000109907,10090.ENSMUSP00000110349,10090.ENSMUSP00000112843,10090.ENSMUSP00000128926,10090.ENSMUSP00000129124,10090.ENSMUSP00000133302,10090.ENSMUSP00000138350,10090.ENSMUSP00000140404	Ace,Cd44,Vav1,Prtn3,Itih3,Itih4,Slc4a1,Ccl8,Ncf1,Vtn,Timp2,Mmp9,Stk4,Serpina3n,Gpld1,Anxa8,Clu,Ahsg,Fetub,Kng1,Hrg,Stfa2,Serping1,Xdh,C3,Anxa1,Casp1,Apcs,Hc,F2,Ptpn1,Ambp,A2m,Mug1,Arhgdib,Pzp,Ctsc,Sfrp1,Ngp,Ltf,Trf,Ica,Mst1,Nckap1l,Oas3,Rac2,Serpina3g,Asap3,Serpina3k,Thbs1,Gpsm3,Serpina10,Fn1,Lcp2,Arhgap30,S100a8,Parp3,Serpinb2,Stat1,Stfa3,Itgam,Serpinc1,C4b,Alox5ap,Hp,Serpinb1a,Oas1a,Rac1,Mug2,Chil1,Serpina3c,Icam1,Dock2,Ncf4,Rhog,Hmha1,Card9,Actb,Sirpa,Ltc4s,Arrb2,Prkcd,Snca,Pi16,S100a9,Slc8a2,Ptpn6,Apoe,Ptprc,Ncf2
Q9ERI2	Rab27a		GO:0006958	Complement activation, classical pathway	17	33	1.55	4.16e-17	10090.ENSMUSP00000022749,10090.ENSMUSP00000023994,10090.ENSMUSP00000024988,10090.ENSMUSP00000025230,10090.ENSMUSP00000027657,10090.ENSMUSP00000027824,10090.ENSMUSP00000028233,10090.ENSMUSP00000031663,10090.ENSMUSP00000036747,10090.ENSMUSP00000040246,10090.ENSMUSP00000041855,10090.ENSMUSP00000048765,10090.ENSMUSP00000048836,10090.ENSMUSP00000067541,10090.ENSMUSP00000069418,10090.ENSMUSP00000077074,10090.ENSMUSP00000125531	C9,Serping1,C3,C2,C4bp,Apcs,Hc,C8b,C1qc,C1qb,C8g,Mbl1,C1qa,C8a,C4b,Cfi,C1s1
Q8R0I4	Tm2d2		GO:0002250	Adaptive immune response	33	280	0.91	6.44e-17	10090.ENSMUSP00000003459,10090.ENSMUSP00000022749,10090.ENSMUSP00000023994,10090.ENSMUSP00000024988,10090.ENSMUSP00000025197,10090.ENSMUSP00000025230,10090.ENSMUSP00000025561,10090.ENSMUSP00000027657,10090.ENSMUSP00000027824,10090.ENSMUSP00000028233,10090.ENSMUSP00000031663,10090.ENSMUSP00000032779,10090.ENSMUSP00000033617,10090.ENSMUSP00000034722,10090.ENSMUSP00000036747,10090.ENSMUSP00000037018,10090.ENSMUSP00000039472,10090.ENSMUSP00000040246,10090.ENSMUSP00000041250,10090.ENSMUSP00000041855,10090.ENSMUSP00000048765,10090.ENSMUSP00000048836,10090.ENSMUSP00000067541,10090.ENSMUSP00000069418,10090.ENSMUSP00000077074,10090.ENSMUSP00000078875,10090.ENSMUSP00000083587,10090.ENSMUSP00000091685,10090.ENSMUSP00000107830,10090.ENSMUSP00000125531,10090.ENSMUSP00000128401,10090.ENSMUSP00000131938,10090.ENSMUSP00000133117	Myo1g,C9,Serping1,C3,Tap2,C2,Anxa1,C4bp,Apcs,Hc,C8b,Ctsc,Btk,Rab27a,C1qc,Fgg,Fgb,C1qb,Serpina3g,C8g,Mbl1,C1qa,C8a,C4b,Cfi,Fcer1g,Icam1,Il18bp,Prkcd,C1s1,Tap1,Fcgr3,Fga
Q8VED5	Krt79		GO:0001817	Regulation of cytokine production	49	698	0.69	6.61e-17	10090.ENSMUSP00000001927,10090.ENSMUSP00000015484,10090.ENSMUSP00000016168,10090.ENSMUSP00000018765,10090.ENSMUSP00000022616,10090.ENSMUSP00000023238,10090.ENSMUSP00000023673,10090.ENSMUSP00000024894,10090.ENSMUSP00000024988,10090.ENSMUSP00000025257,10090.ENSMUSP00000025561,10090.ENSMUSP00000027015,10090.ENSMUSP00000028233,10090.ENSMUSP00000028681,10090.ENSMUSP00000029623,10090.ENSMUSP00000029936,10090.ENSMUSP00000031320,10090.ENSMUSP00000031840,10090.ENSMUSP00000033617,10090.ENSMUSP00000035077,10090.ENSMUSP00000035400,10090.ENSMUSP00000044903,10090.ENSMUSP00000045911,10090.ENSMUSP00000052126,10090.ENSMUSP00000054499,10090.ENSMUSP00000056669,10090.ENSMUSP00000066743,10090.ENSMUSP00000067002,10090.ENSMUSP00000069850,10090.ENSMUSP00000075690,10090.ENSMUSP00000078875,10090.ENSMUSP00000079380,10090.ENSMUSP00000082548,10090.ENSMUSP00000089298,10090.ENSMUSP00000097876,10090.ENSMUSP00000099491,10090.ENSMUSP00000099534,10090.ENSMUSP00000104208,10090.ENSMUSP00000106845,10090.ENSMUSP00000107653,10090.ENSMUSP00000109067,10090.ENSMUSP00000111393,10090.ENSMUSP00000125622,10090.ENSMUSP00000127128,10090.ENSMUSP00000128943,10090.ENSMUSP00000129124,10090.ENSMUSP00000131938,10090.ENSMUSP00000138350,10090.ENSMUSP00000140610	Ltbp1,Cybb,Lbp,Mmp8,Clu,Gsdmd,Runx1,Cyp1b1,C3,Aif1,Anxa1,Casp1,Hc,F2,Tlr2,Gbp5,Pf4,Gpnmb,Btk,Ltf,Nckap1l,Thbs1,Gpsm3,Ssc5d,Fn1,Cd14,Stat1,Pld4,Cebpb,Serpinb1a,Fcer1g,Rac1,Isg15,Hfe,Card9,Sirpa,B2m,Arrb2,Ifi204,Camp,Ccdc88b,Tmem173,Srgn,Acp5,Prg4,Ptpn6,Fcgr3,Ptprc,Mndal
P25785	Timp2		GO:0071345	Cellular response to cytokine stimulus	49	698	0.69	6.61e-17	10090.ENSMUSP00000001547,10090.ENSMUSP00000002180,10090.ENSMUSP00000005218,10090.ENSMUSP00000009329,10090.ENSMUSP00000018963,10090.ENSMUSP00000020629,10090.ENSMUSP00000023531,10090.ENSMUSP00000023693,10090.ENSMUSP00000025257,10090.ENSMUSP00000026565,10090.ENSMUSP00000027015,10090.ENSMUSP00000029623,10090.ENSMUSP00000029936,10090.ENSMUSP00000031320,10090.ENSMUSP00000032473,10090.ENSMUSP00000032949,10090.ENSMUSP00000033505,10090.ENSMUSP00000033617,10090.ENSMUSP00000033952,10090.ENSMUSP00000035404,10090.ENSMUSP00000036044,10090.ENSMUSP00000039472,10090.ENSMUSP00000050446,10090.ENSMUSP00000053962,10090.ENSMUSP00000054499,10090.ENSMUSP00000059501,10090.ENSMUSP00000061900,10090.ENSMUSP00000066743,10090.ENSMUSP00000069228,10090.ENSMUSP00000069850,10090.ENSMUSP00000078875,10090.ENSMUSP00000080717,10090.ENSMUSP00000083587,10090.ENSMUSP00000087079,10090.ENSMUSP00000091685,10090.ENSMUSP00000099491,10090.ENSMUSP00000099889,10090.ENSMUSP00000099904,10090.ENSMUSP00000101828,10090.ENSMUSP00000106845,10090.ENSMUSP00000107653,10090.ENSMUSP00000108367,10090.ENSMUSP00000109705,10090.ENSMUSP00000111393,10090.ENSMUSP00000122424,10090.ENSMUSP00000125405,10090.ENSMUSP00000129124,10090.ENSMUSP00000132435,10090.ENSMUSP00000140610	Col1a1,Spi1,Cd44,Ccl8,Lsp1,Gfpt2,Hcls1,Ifnar2,Aif1,Ifitm3,Casp1,Tlr2,Gbp5,Pf4,Iigp1,Coro1a,Was,Btk,Sfrp1,Plvap,Apob,Fgb,Irgm1,Lcn2,Fn1,Vamp8,Pyhin1,Stat1,Zfand6,Cebpb,Fcer1g,Chil1,Icam1,Dok1,Il18bp,Sirpa,Ifit3,Ass1,Gbp3,Ifi204,Camp,Spp1,Capg,Tmem173,Ifi203,Stxbp2,Ptpn6,Gbp2,Mndal
Q03267	Ikzf1		GO:0042060	Wound healing	32	265	0.92	1.14e-16	10090.ENSMUSP00000001547,10090.ENSMUSP00000005218,10090.ENSMUSP00000006749,10090.ENSMUSP00000014578,10090.ENSMUSP00000021948,10090.ENSMUSP00000022519,10090.ENSMUSP00000022576,10090.ENSMUSP00000022749,10090.ENSMUSP00000023589,10090.ENSMUSP00000023590,10090.ENSMUSP00000023994,10090.ENSMUSP00000024792,10090.ENSMUSP00000024988,10090.ENSMUSP00000028681,10090.ENSMUSP00000031320,10090.ENSMUSP00000033822,10090.ENSMUSP00000034722,10090.ENSMUSP00000037018,10090.ENSMUSP00000037858,10090.ENSMUSP00000039472,10090.ENSMUSP00000048357,10090.ENSMUSP00000054499,10090.ENSMUSP00000057563,10090.ENSMUSP00000059270,10090.ENSMUSP00000065277,10090.ENSMUSP00000068971,10090.ENSMUSP00000077873,10090.ENSMUSP00000083204,10090.ENSMUSP00000107607,10090.ENSMUSP00000129124,10090.ENSMUSP00000132226,10090.ENSMUSP00000133117	Col1a1,Cd44,Slc4a1,Plg,F12,Anxa8,Cpb2,C9,Kng1,Hrg,Serping1,Treml1,C3,F2,Pf4,Proz,Rab27a,Fgg,Fermt3,Fgb,Serpina10,Fn1,Gp1ba,Gp1bb,Serpinb2,Serpinc1,Fcgr4,F5,Cfh,Ptpn6,Proc,Fga
P35991	Btk		GO:0002460	Adaptive immune response based on somatic recombination of immune receptors built from immunoglobulin superfamily domains	26	152	1.08	1.26e-16	10090.ENSMUSP00000003459,10090.ENSMUSP00000022749,10090.ENSMUSP00000023994,10090.ENSMUSP00000024988,10090.ENSMUSP00000025230,10090.ENSMUSP00000027657,10090.ENSMUSP00000027824,10090.ENSMUSP00000028233,10090.ENSMUSP00000031663,10090.ENSMUSP00000032779,10090.ENSMUSP00000033617,10090.ENSMUSP00000034722,10090.ENSMUSP00000036747,10090.ENSMUSP00000040246,10090.ENSMUSP00000041855,10090.ENSMUSP00000048765,10090.ENSMUSP00000048836,10090.ENSMUSP00000067541,10090.ENSMUSP00000069418,10090.ENSMUSP00000077074,10090.ENSMUSP00000078875,10090.ENSMUSP00000083587,10090.ENSMUSP00000091685,10090.ENSMUSP00000107830,10090.ENSMUSP00000125531,10090.ENSMUSP00000131938	Myo1g,C9,Serping1,C3,C2,C4bp,Apcs,Hc,C8b,Ctsc,Btk,Rab27a,C1qc,C1qb,C8g,Mbl1,C1qa,C8a,C4b,Cfi,Fcer1g,Icam1,Il18bp,Prkcd,C1s1,Fcgr3
Q9Z126	Pf4		GO:0016064	Immunoglobulin mediated immune response	21	80	1.26	1.7e-16	10090.ENSMUSP00000022749,10090.ENSMUSP00000023994,10090.ENSMUSP00000024988,10090.ENSMUSP00000025230,10090.ENSMUSP00000027657,10090.ENSMUSP00000027824,10090.ENSMUSP00000028233,10090.ENSMUSP00000031663,10090.ENSMUSP00000033617,10090.ENSMUSP00000036747,10090.ENSMUSP00000040246,10090.ENSMUSP00000041855,10090.ENSMUSP00000048765,10090.ENSMUSP00000048836,10090.ENSMUSP00000067541,10090.ENSMUSP00000069418,10090.ENSMUSP00000077074,10090.ENSMUSP00000078875,10090.ENSMUSP00000107830,10090.ENSMUSP00000125531,10090.ENSMUSP00000131938	C9,Serping1,C3,C2,C4bp,Apcs,Hc,C8b,Btk,C1qc,C1qb,C8g,Mbl1,C1qa,C8a,C4b,Cfi,Fcer1g,Prkcd,C1s1,Fcgr3
Q8K558	Treml1		GO:0001775	Cell activation	45	599	0.72	1.81e-16	10090.ENSMUSP00000000299,10090.ENSMUSP00000002180,10090.ENSMUSP00000005218,10090.ENSMUSP00000005889,10090.ENSMUSP00000014290,10090.ENSMUSP00000016168,10090.ENSMUSP00000022616,10090.ENSMUSP00000023590,10090.ENSMUSP00000024792,10090.ENSMUSP00000025257,10090.ENSMUSP00000025561,10090.ENSMUSP00000027015,10090.ENSMUSP00000028681,10090.ENSMUSP00000029623,10090.ENSMUSP00000031320,10090.ENSMUSP00000032949,10090.ENSMUSP00000033505,10090.ENSMUSP00000033617,10090.ENSMUSP00000034722,10090.ENSMUSP00000037018,10090.ENSMUSP00000037858,10090.ENSMUSP00000039472,10090.ENSMUSP00000048836,10090.ENSMUSP00000054499,10090.ENSMUSP00000056621,10090.ENSMUSP00000057563,10090.ENSMUSP00000068468,10090.ENSMUSP00000069850,10090.ENSMUSP00000077342,10090.ENSMUSP00000077873,10090.ENSMUSP00000078875,10090.ENSMUSP00000083587,10090.ENSMUSP00000084887,10090.ENSMUSP00000090884,10090.ENSMUSP00000099534,10090.ENSMUSP00000107607,10090.ENSMUSP00000107830,10090.ENSMUSP00000109907,10090.ENSMUSP00000116271,10090.ENSMUSP00000117068,10090.ENSMUSP00000125405,10090.ENSMUSP00000129124,10090.ENSMUSP00000131938,10090.ENSMUSP00000133117,10090.ENSMUSP00000138350	Itgb2,Spi1,Cd44,Vav1,Apbb1ip,Lbp,Clu,Hrg,Treml1,Aif1,Anxa1,Casp1,F2,Tlr2,Pf4,Coro1a,Was,Btk,Rab27a,Fgg,Fermt3,Fgb,C1qa,Fn1,Lcp2,Gp1ba,Itgam,Cebpb,Skap2,Fcgr4,Fcer1g,Icam1,Myo1f,Dock2,B2m,Cfh,Prkcd,Snca,Lcp1,Wdfy4,Stxbp2,Ptpn6,Fcgr3,Fga,Ptprc
P23953	Ces1c		GO:0051346	Negative regulation of hydrolase activity	39	437	0.79	2.01e-16	10090.ENSMUSP00000005218,10090.ENSMUSP00000006697,10090.ENSMUSP00000006703,10090.ENSMUSP00000017488,10090.ENSMUSP00000017610,10090.ENSMUSP00000017881,10090.ENSMUSP00000021506,10090.ENSMUSP00000022519,10090.ENSMUSP00000023583,10090.ENSMUSP00000023587,10090.ENSMUSP00000023589,10090.ENSMUSP00000023590,10090.ENSMUSP00000023619,10090.ENSMUSP00000023994,10090.ENSMUSP00000024988,10090.ENSMUSP00000025561,10090.ENSMUSP00000027824,10090.ENSMUSP00000028233,10090.ENSMUSP00000030041,10090.ENSMUSP00000032203,10090.ENSMUSP00000032228,10090.ENSMUSP00000032510,10090.ENSMUSP00000035061,10090.ENSMUSP00000035077,10090.ENSMUSP00000035400,10090.ENSMUSP00000041250,10090.ENSMUSP00000042095,10090.ENSMUSP00000044903,10090.ENSMUSP00000048357,10090.ENSMUSP00000065277,10090.ENSMUSP00000067445,10090.ENSMUSP00000068971,10090.ENSMUSP00000069418,10090.ENSMUSP00000075690,10090.ENSMUSP00000080469,10090.ENSMUSP00000082125,10090.ENSMUSP00000104208,10090.ENSMUSP00000109907,10090.ENSMUSP00000110349	Cd44,Itih3,Itih4,Vtn,Timp2,Mmp9,Serpina3n,Anxa8,Ahsg,Fetub,Kng1,Hrg,Stfa2,Serping1,C3,Anxa1,Apcs,Hc,Ambp,A2m,Mug1,Pzp,Ngp,Ltf,Nckap1l,Serpina3g,Serpina3k,Thbs1,Serpina10,Serpinb2,Stfa3,Serpinc1,C4b,Serpinb1a,Mug2,Serpina3c,Arrb2,Snca,Pi16
P26928	Mst1		GO:0051248	Negative regulation of protein metabolic process	60	1094	0.58	2.92e-16	10090.ENSMUSP00000002180,10090.ENSMUSP00000004327,10090.ENSMUSP00000005218,10090.ENSMUSP00000006697,10090.ENSMUSP00000006703,10090.ENSMUSP00000016400,10090.ENSMUSP00000017488,10090.ENSMUSP00000017610,10090.ENSMUSP00000017881,10090.ENSMUSP00000021506,10090.ENSMUSP00000022519,10090.ENSMUSP00000022576,10090.ENSMUSP00000022616,10090.ENSMUSP00000022704,10090.ENSMUSP00000023583,10090.ENSMUSP00000023587,10090.ENSMUSP00000023589,10090.ENSMUSP00000023590,10090.ENSMUSP00000023619,10090.ENSMUSP00000023994,10090.ENSMUSP00000024866,10090.ENSMUSP00000024988,10090.ENSMUSP00000027824,10090.ENSMUSP00000028233,10090.ENSMUSP00000028681,10090.ENSMUSP00000029053,10090.ENSMUSP00000030041,10090.ENSMUSP00000032203,10090.ENSMUSP00000032228,10090.ENSMUSP00000032510,10090.ENSMUSP00000033264,10090.ENSMUSP00000033952,10090.ENSMUSP00000035061,10090.ENSMUSP00000035077,10090.ENSMUSP00000035400,10090.ENSMUSP00000041250,10090.ENSMUSP00000042095,10090.ENSMUSP00000044903,10090.ENSMUSP00000048357,10090.ENSMUSP00000065277,10090.ENSMUSP00000067445,10090.ENSMUSP00000068971,10090.ENSMUSP00000069418,10090.ENSMUSP00000075690,10090.ENSMUSP00000080469,10090.ENSMUSP00000082125,10090.ENSMUSP00000082548,10090.ENSMUSP00000087079,10090.ENSMUSP00000089298,10090.ENSMUSP00000098066,10090.ENSMUSP00000099491,10090.ENSMUSP00000101159,10090.ENSMUSP00000104208,10090.ENSMUSP00000106612,10090.ENSMUSP00000107830,10090.ENSMUSP00000109907,10090.ENSMUSP00000110349,10090.ENSMUSP00000129124,10090.ENSMUSP00000133302,10090.ENSMUSP00000138350	Spi1,G6pdx,Cd44,Itih3,Itih4,Ctsz,Vtn,Timp2,Mmp9,Serpina3n,Anxa8,Cpb2,Clu,Itm2b,Ahsg,Fetub,Kng1,Hrg,Stfa2,Serping1,Xdh,C3,Apcs,Hc,F2,Ptpn1,Ambp,A2m,Mug1,Pzp,Trim21,Sfrp1,Ngp,Ltf,Nckap1l,Serpina3g,Serpina3k,Thbs1,Serpina10,Serpinb2,Stfa3,Serpinc1,C4b,Serpinb1a,Mug2,Serpina3c,Isg15,Dok1,Hfe,Actb,Sirpa,Enpp1,Arrb2,Dmtn,Prkcd,Snca,Pi16,Ptpn6,Apoe,Ptprc
P13609	Srgn		GO:0050878	Regulation of body fluid levels	35	349	0.84	4.49e-16	10090.ENSMUSP00000006749,10090.ENSMUSP00000014578,10090.ENSMUSP00000021948,10090.ENSMUSP00000022519,10090.ENSMUSP00000022576,10090.ENSMUSP00000022749,10090.ENSMUSP00000023589,10090.ENSMUSP00000023590,10090.ENSMUSP00000023994,10090.ENSMUSP00000024792,10090.ENSMUSP00000024866,10090.ENSMUSP00000024988,10090.ENSMUSP00000028681,10090.ENSMUSP00000031320,10090.ENSMUSP00000033822,10090.ENSMUSP00000034722,10090.ENSMUSP00000037018,10090.ENSMUSP00000037858,10090.ENSMUSP00000039472,10090.ENSMUSP00000044903,10090.ENSMUSP00000048357,10090.ENSMUSP00000057563,10090.ENSMUSP00000059270,10090.ENSMUSP00000059501,10090.ENSMUSP00000068971,10090.ENSMUSP00000078875,10090.ENSMUSP00000083204,10090.ENSMUSP00000106612,10090.ENSMUSP00000107607,10090.ENSMUSP00000107830,10090.ENSMUSP00000112843,10090.ENSMUSP00000129124,10090.ENSMUSP00000132226,10090.ENSMUSP00000133117,10090.ENSMUSP00000133302	Slc4a1,Plg,F12,Anxa8,Cpb2,C9,Kng1,Hrg,Serping1,Treml1,Xdh,C3,F2,Pf4,Proz,Rab27a,Fgg,Fermt3,Fgb,Thbs1,Serpina10,Gp1ba,Gp1bb,Vamp8,Serpinc1,Fcer1g,F5,Dmtn,Cfh,Prkcd,S100a9,Ptpn6,Proc,Fga,Apoe
Q9CQW3	Proz		GO:0032103	Positive regulation of response to external stimulus	37	399	0.81	4.81e-16	10090.ENSMUSP00000001963,10090.ENSMUSP00000005889,10090.ENSMUSP00000014578,10090.ENSMUSP00000016168,10090.ENSMUSP00000018765,10090.ENSMUSP00000021948,10090.ENSMUSP00000022576,10090.ENSMUSP00000023590,10090.ENSMUSP00000024988,10090.ENSMUSP00000025257,10090.ENSMUSP00000029018,10090.ENSMUSP00000029623,10090.ENSMUSP00000029936,10090.ENSMUSP00000032779,10090.ENSMUSP00000033185,10090.ENSMUSP00000033617,10090.ENSMUSP00000035400,10090.ENSMUSP00000036384,10090.ENSMUSP00000044903,10090.ENSMUSP00000045911,10090.ENSMUSP00000050446,10090.ENSMUSP00000054499,10090.ENSMUSP00000059501,10090.ENSMUSP00000061900,10090.ENSMUSP00000064385,10090.ENSMUSP00000069850,10090.ENSMUSP00000071130,10090.ENSMUSP00000078875,10090.ENSMUSP00000079380,10090.ENSMUSP00000097876,10090.ENSMUSP00000106845,10090.ENSMUSP00000109907,10090.ENSMUSP00000111393,10090.ENSMUSP00000112843,10090.ENSMUSP00000122424,10090.ENSMUSP00000131938,10090.ENSMUSP00000140610	Ace,Vav1,Plg,Lbp,Mmp8,F12,Cpb2,Hrg,C3,Aif1,Zbp1,Tlr2,Gbp5,Ctsc,Hpx,Btk,Nckap1l,Rac2,Thbs1,Gpsm3,Irgm1,Fn1,Vamp8,Pyhin1,S100a8,Cebpb,Alox5ap,Fcer1g,Rac1,Card9,Ifi204,Snca,Tmem173,S100a9,Ifi203,Fcgr3,Mndal
O35664	Ifnar2		GO:0065008	Regulation of biological quality	121	3822	0.34	4.93e-16	10090.ENSMUSP00000001927,10090.ENSMUSP00000001963,10090.ENSMUSP00000002180,10090.ENSMUSP00000003370,10090.ENSMUSP00000004327,10090.ENSMUSP00000005218,10090.ENSMUSP00000005889,10090.ENSMUSP00000006749,10090.ENSMUSP00000014578,10090.ENSMUSP00000015278,10090.ENSMUSP00000016168,10090.ENSMUSP00000017881,10090.ENSMUSP00000018353,10090.ENSMUSP00000021773,10090.ENSMUSP00000021930,10090.ENSMUSP00000021933,10090.ENSMUSP00000021948,10090.ENSMUSP00000022169,10090.ENSMUSP00000022519,10090.ENSMUSP00000022576,10090.ENSMUSP00000022616,10090.ENSMUSP00000022749,10090.ENSMUSP00000023531,10090.ENSMUSP00000023583,10090.ENSMUSP00000023589,10090.ENSMUSP00000023590,10090.ENSMUSP00000023673,10090.ENSMUSP00000023994,10090.ENSMUSP00000024792,10090.ENSMUSP00000024866,10090.ENSMUSP00000024894,10090.ENSMUSP00000024988,10090.ENSMUSP00000025161,10090.ENSMUSP00000025561,10090.ENSMUSP00000027015,10090.ENSMUSP00000027817,10090.ENSMUSP00000028624,10090.ENSMUSP00000028681,10090.ENSMUSP00000029623,10090.ENSMUSP00000029900,10090.ENSMUSP00000031320,10090.ENSMUSP00000032069,10090.ENSMUSP00000032949,10090.ENSMUSP00000033185,10090.ENSMUSP00000033264,10090.ENSMUSP00000033505,10090.ENSMUSP00000033617,10090.ENSMUSP00000033822,10090.ENSMUSP00000033952,10090.ENSMUSP00000034214,10090.ENSMUSP00000034299,10090.ENSMUSP00000034722,10090.ENSMUSP00000035077,10090.ENSMUSP00000035158,10090.ENSMUSP00000035202,10090.ENSMUSP00000035400,10090.ENSMUSP00000036044,10090.ENSMUSP00000036384,10090.ENSMUSP00000037018,10090.ENSMUSP00000037858,10090.ENSMUSP00000038232,10090.ENSMUSP00000039472,10090.ENSMUSP00000041378,10090.ENSMUSP00000041857,10090.ENSMUSP00000044903,10090.ENSMUSP00000046296,10090.ENSMUSP00000047393,10090.ENSMUSP00000048357,10090.ENSMUSP00000048765,10090.ENSMUSP00000051215,10090.ENSMUSP00000053962,10090.ENSMUSP00000054499,10090.ENSMUSP00000057563,10090.ENSMUSP00000058683,10090.ENSMUSP00000059270,10090.ENSMUSP00000059501,10090.ENSMUSP00000064513,10090.ENSMUSP00000066743,10090.ENSMUSP00000068468,10090.ENSMUSP00000068971,10090.ENSMUSP00000069850,10090.ENSMUSP00000071868,10090.ENSMUSP00000075690,10090.ENSMUSP00000077873,10090.ENSMUSP00000078875,10090.ENSMUSP00000079380,10090.ENSMUSP00000082548,10090.ENSMUSP00000083204,10090.ENSMUSP00000083375,10090.ENSMUSP00000083587,10090.ENSMUSP00000085578,10090.ENSMUSP00000088857,10090.ENSMUSP00000089298,10090.ENSMUSP00000091317,10090.ENSMUSP00000095832,10090.ENSMUSP00000099534,10090.ENSMUSP00000099548,10090.ENSMUSP00000101159,10090.ENSMUSP00000101595,10090.ENSMUSP00000103927,10090.ENSMUSP00000106612,10090.ENSMUSP00000107607,10090.ENSMUSP00000107830,10090.ENSMUSP00000108367,10090.ENSMUSP00000108929,10090.ENSMUSP00000109705,10090.ENSMUSP00000109907,10090.ENSMUSP00000112843,10090.ENSMUSP00000113571,10090.ENSMUSP00000116028,10090.ENSMUSP00000125405,10090.ENSMUSP00000125622,10090.ENSMUSP00000127128,10090.ENSMUSP00000128926,10090.ENSMUSP00000129124,10090.ENSMUSP00000132226,10090.ENSMUSP00000133117,10090.ENSMUSP00000133302,10090.ENSMUSP00000138350,10090.ENSMUSP00000140404,10090.ENSMUSP00000140721	Ltbp1,Ace,Spi1,Hck,G6pdx,Cd44,Vav1,Slc4a1,Plg,Aldh1a3,Lbp,Mmp9,Stk4,Gpld1,Sfxn1,Ctsl,F12,Hexb,Anxa8,Cpb2,Clu,C9,Hcls1,Ahsg,Kng1,Hrg,Runx1,Serping1,Treml1,Xdh,Cyp1b1,C3,Tapbp,Anxa1,Casp1,Spta1,Gatm,F2,Tlr2,Atp6v0d2,Pf4,Add2,Coro1a,Hpx,Trim21,Was,Btk,Proz,Sfrp1,Mt2,Ifi30,Rab27a,Ltf,Trf,Mon1a,Nckap1l,Apob,Rac2,Fgg,Fermt3,Lcat,Fgb,Shtn1,Rab8b,Thbs1,Fmnl1,Bpgm,Serpina10,Mbl1,Hk3,Lcn2,Fn1,Gp1ba,Ugt1a7c,Gp1bb,Vamp8,Parp3,Stat1,Itgam,Serpinc1,Cebpb,Mfap2,Serpinb1a,Fcgr4,Fcer1g,Rac1,Isg15,F5,Glul,Icam1,Actr3b,Cp,Hfe,Pls1,Rhog,B2m,Epb4.2,Enpp1,Epb4.1,Gmfg,Dmtn,Cfh,Prkcd,Spp1,Srpx2,Capg,Snca,S100a9,Ank1,Myo5a,Stxbp2,Srgn,Acp5,Slc8a2,Ptpn6,Proc,Fga,Apoe,Ptprc,Ncf2,Soat1
P06683	C9		GO:0051336	Regulation of hydrolase activity	62	1184	0.56	5.58e-16	10090.ENSMUSP00000005218,10090.ENSMUSP00000005889,10090.ENSMUSP00000006679,10090.ENSMUSP00000006697,10090.ENSMUSP00000006703,10090.ENSMUSP00000009329,10090.ENSMUSP00000017488,10090.ENSMUSP00000017610,10090.ENSMUSP00000017881,10090.ENSMUSP00000021506,10090.ENSMUSP00000021773,10090.ENSMUSP00000022519,10090.ENSMUSP00000023583,10090.ENSMUSP00000023587,10090.ENSMUSP00000023589,10090.ENSMUSP00000023590,10090.ENSMUSP00000023619,10090.ENSMUSP00000023994,10090.ENSMUSP00000024866,10090.ENSMUSP00000024988,10090.ENSMUSP00000025561,10090.ENSMUSP00000027015,10090.ENSMUSP00000027824,10090.ENSMUSP00000028233,10090.ENSMUSP00000030041,10090.ENSMUSP00000032203,10090.ENSMUSP00000032228,10090.ENSMUSP00000032344,10090.ENSMUSP00000032510,10090.ENSMUSP00000032779,10090.ENSMUSP00000035061,10090.ENSMUSP00000035077,10090.ENSMUSP00000035400,10090.ENSMUSP00000035588,10090.ENSMUSP00000041250,10090.ENSMUSP00000041899,10090.ENSMUSP00000042095,10090.ENSMUSP00000044903,10090.ENSMUSP00000048357,10090.ENSMUSP00000054499,10090.ENSMUSP00000059389,10090.ENSMUSP00000064385,10090.ENSMUSP00000065277,10090.ENSMUSP00000066743,10090.ENSMUSP00000067445,10090.ENSMUSP00000068971,10090.ENSMUSP00000069418,10090.ENSMUSP00000075690,10090.ENSMUSP00000079198,10090.ENSMUSP00000080469,10090.ENSMUSP00000082125,10090.ENSMUSP00000083587,10090.ENSMUSP00000090884,10090.ENSMUSP00000095832,10090.ENSMUSP00000097100,10090.ENSMUSP00000097876,10090.ENSMUSP00000104208,10090.ENSMUSP00000107830,10090.ENSMUSP00000109907,10090.ENSMUSP00000110349,10090.ENSMUSP00000112843,10090.ENSMUSP00000138350	Cd44,Vav1,Prtn3,Itih3,Itih4,Ccl8,Vtn,Timp2,Mmp9,Serpina3n,Gpld1,Anxa8,Ahsg,Fetub,Kng1,Hrg,Stfa2,Serping1,Xdh,C3,Anxa1,Casp1,Apcs,Hc,Ambp,A2m,Mug1,Arhgdib,Pzp,Ctsc,Ngp,Ltf,Nckap1l,Oas3,Serpina3g,Asap3,Serpina3k,Thbs1,Serpina10,Fn1,Arhgap30,S100a8,Serpinb2,Stat1,Stfa3,Serpinc1,C4b,Serpinb1a,Oas1a,Mug2,Serpina3c,Icam1,Dock2,Rhog,Hmha1,Card9,Arrb2,Prkcd,Snca,Pi16,S100a9,Ptprc
Q9D7V9	Naaa		GO:0043086	Negative regulation of catalytic activity	50	776	0.65	6.21e-16	10090.ENSMUSP00000005218,10090.ENSMUSP00000006697,10090.ENSMUSP00000006703,10090.ENSMUSP00000006749,10090.ENSMUSP00000017488,10090.ENSMUSP00000017610,10090.ENSMUSP00000017881,10090.ENSMUSP00000021506,10090.ENSMUSP00000022519,10090.ENSMUSP00000023583,10090.ENSMUSP00000023587,10090.ENSMUSP00000023589,10090.ENSMUSP00000023590,10090.ENSMUSP00000023619,10090.ENSMUSP00000023994,10090.ENSMUSP00000024988,10090.ENSMUSP00000025561,10090.ENSMUSP00000027824,10090.ENSMUSP00000028233,10090.ENSMUSP00000029053,10090.ENSMUSP00000030041,10090.ENSMUSP00000032203,10090.ENSMUSP00000032228,10090.ENSMUSP00000032510,10090.ENSMUSP00000033952,10090.ENSMUSP00000035061,10090.ENSMUSP00000035077,10090.ENSMUSP00000035163,10090.ENSMUSP00000035400,10090.ENSMUSP00000041250,10090.ENSMUSP00000042095,10090.ENSMUSP00000044903,10090.ENSMUSP00000048357,10090.ENSMUSP00000064513,10090.ENSMUSP00000065277,10090.ENSMUSP00000067445,10090.ENSMUSP00000068971,10090.ENSMUSP00000069418,10090.ENSMUSP00000074436,10090.ENSMUSP00000075690,10090.ENSMUSP00000080469,10090.ENSMUSP00000082125,10090.ENSMUSP00000098066,10090.ENSMUSP00000104208,10090.ENSMUSP00000107830,10090.ENSMUSP00000109907,10090.ENSMUSP00000110349,10090.ENSMUSP00000129124,10090.ENSMUSP00000133302,10090.ENSMUSP00000138350	Cd44,Itih3,Itih4,Slc4a1,Vtn,Timp2,Mmp9,Serpina3n,Anxa8,Ahsg,Fetub,Kng1,Hrg,Stfa2,Serping1,C3,Anxa1,Apcs,Hc,Ptpn1,Ambp,A2m,Mug1,Pzp,Sfrp1,Ngp,Ltf,Ica,Nckap1l,Serpina3g,Serpina3k,Thbs1,Serpina10,Parp3,Serpinb2,Stfa3,Serpinc1,C4b,Hp,Serpinb1a,Mug2,Serpina3c,Actb,Arrb2,Prkcd,Snca,Pi16,Ptpn6,Apoe,Ptprc
Q61129	Cfi		GO:0048519	Negative regulation of biological process	144	5108	0.29	1.01e-15	10090.ENSMUSP00000000707,10090.ENSMUSP00000001547,10090.ENSMUSP00000001927,10090.ENSMUSP00000001963,10090.ENSMUSP00000002180,10090.ENSMUSP00000002532,10090.ENSMUSP00000003370,10090.ENSMUSP00000004281,10090.ENSMUSP00000004327,10090.ENSMUSP00000005069,10090.ENSMUSP00000005218,10090.ENSMUSP00000006679,10090.ENSMUSP00000006697,10090.ENSMUSP00000006703,10090.ENSMUSP00000006749,10090.ENSMUSP00000014578,10090.ENSMUSP00000016168,10090.ENSMUSP00000016400,10090.ENSMUSP00000017488,10090.ENSMUSP00000017610,10090.ENSMUSP00000017881,10090.ENSMUSP00000018353,10090.ENSMUSP00000018765,10090.ENSMUSP00000021506,10090.ENSMUSP00000021773,10090.ENSMUSP00000021933,10090.ENSMUSP00000021948,10090.ENSMUSP00000022519,10090.ENSMUSP00000022576,10090.ENSMUSP00000022616,10090.ENSMUSP00000022704,10090.ENSMUSP00000023531,10090.ENSMUSP00000023583,10090.ENSMUSP00000023587,10090.ENSMUSP00000023589,10090.ENSMUSP00000023590,10090.ENSMUSP00000023619,10090.ENSMUSP00000023673,10090.ENSMUSP00000023994,10090.ENSMUSP00000024792,10090.ENSMUSP00000024866,10090.ENSMUSP00000024894,10090.ENSMUSP00000024988,10090.ENSMUSP00000025197,10090.ENSMUSP00000025257,10090.ENSMUSP00000025561,10090.ENSMUSP00000026565,10090.ENSMUSP00000027817,10090.ENSMUSP00000027824,10090.ENSMUSP00000028233,10090.ENSMUSP00000028681,10090.ENSMUSP00000029053,10090.ENSMUSP00000029623,10090.ENSMUSP00000030041,10090.ENSMUSP00000031320,10090.ENSMUSP00000031734,10090.ENSMUSP00000031840,10090.ENSMUSP00000031982,10090.ENSMUSP00000032069,10090.ENSMUSP00000032203,10090.ENSMUSP00000032228,10090.ENSMUSP00000032344,10090.ENSMUSP00000032510,10090.ENSMUSP00000032779,10090.ENSMUSP00000032949,10090.ENSMUSP00000033264,10090.ENSMUSP00000033505,10090.ENSMUSP00000033617,10090.ENSMUSP00000033952,10090.ENSMUSP00000034214,10090.ENSMUSP00000034299,10090.ENSMUSP00000035061,10090.ENSMUSP00000035077,10090.ENSMUSP00000035211,10090.ENSMUSP00000035400,10090.ENSMUSP00000035588,10090.ENSMUSP00000035658,10090.ENSMUSP00000036747,10090.ENSMUSP00000037018,10090.ENSMUSP00000039472,10090.ENSMUSP00000041250,10090.ENSMUSP00000042095,10090.ENSMUSP00000044903,10090.ENSMUSP00000048357,10090.ENSMUSP00000051215,10090.ENSMUSP00000052126,10090.ENSMUSP00000054499,10090.ENSMUSP00000057563,10090.ENSMUSP00000059501,10090.ENSMUSP00000059717,10090.ENSMUSP00000061900,10090.ENSMUSP00000064513,10090.ENSMUSP00000064680,10090.ENSMUSP00000065277,10090.ENSMUSP00000066743,10090.ENSMUSP00000067445,10090.ENSMUSP00000068468,10090.ENSMUSP00000068971,10090.ENSMUSP00000069228,10090.ENSMUSP00000069418,10090.ENSMUSP00000069850,10090.ENSMUSP00000070018,10090.ENSMUSP00000074436,10090.ENSMUSP00000075690,10090.ENSMUSP00000077342,10090.ENSMUSP00000078875,10090.ENSMUSP00000079198,10090.ENSMUSP00000079380,10090.ENSMUSP00000080469,10090.ENSMUSP00000082125,10090.ENSMUSP00000082548,10090.ENSMUSP00000083587,10090.ENSMUSP00000084887,10090.ENSMUSP00000086112,10090.ENSMUSP00000087079,10090.ENSMUSP00000089298,10090.ENSMUSP00000098066,10090.ENSMUSP00000099491,10090.ENSMUSP00000099534,10090.ENSMUSP00000099889,10090.ENSMUSP00000099904,10090.ENSMUSP00000099987,10090.ENSMUSP00000101159,10090.ENSMUSP00000103927,10090.ENSMUSP00000104208,10090.ENSMUSP00000106612,10090.ENSMUSP00000106845,10090.ENSMUSP00000107830,10090.ENSMUSP00000108367,10090.ENSMUSP00000109705,10090.ENSMUSP00000109907,10090.ENSMUSP00000110349,10090.ENSMUSP00000114350,10090.ENSMUSP00000122424,10090.ENSMUSP00000125622,10090.ENSMUSP00000127128,10090.ENSMUSP00000128401,10090.ENSMUSP00000128943,10090.ENSMUSP00000129124,10090.ENSMUSP00000132226,10090.ENSMUSP00000133117,10090.ENSMUSP00000133302,10090.ENSMUSP00000138350,10090.ENSMUSP00000140610	Loxl3,Col1a1,Ltbp1,Ace,Spi1,Rgs19,Hck,Dyrk2,G6pdx,Nmrk2,Cd44,Prtn3,Itih3,Itih4,Slc4a1,Plg,Lbp,Ctsz,Vtn,Timp2,Mmp9,Stk4,Mmp8,Serpina3n,Gpld1,Ctsl,F12,Anxa8,Cpb2,Clu,Itm2b,Hcls1,Ahsg,Fetub,Kng1,Hrg,Stfa2,Runx1,Serping1,Treml1,Xdh,Cyp1b1,C3,Tap2,Aif1,Anxa1,Ifitm3,Spta1,Apcs,Hc,F2,Ptpn1,Tlr2,Ambp,Pf4,Lrch4,Gpnmb,Hpgds,Add2,A2m,Mug1,Arhgdib,Pzp,Ctsc,Coro1a,Trim21,Was,Btk,Sfrp1,Mt2,Ifi30,Ngp,Ltf,Mst1,Nckap1l,Oas3,Qsox1,C1qc,Fgg,Fgb,Serpina3g,Serpina3k,Thbs1,Serpina10,Hk3,Ssc5d,Fn1,Gp1ba,Vamp8,Samhd1,Pyhin1,Parp3,Junb,Serpinb2,Stat1,Stfa3,Itgam,Serpinc1,Zfand6,C4b,Cebpb,Cthrc1,Hp,Serpinb1a,Skap2,Fcer1g,Oas1a,Rac1,Mug2,Serpina3c,Isg15,Icam1,Myo1f,Olfm4,Dok1,Hfe,Actb,Sirpa,B2m,Ifit3,Ass1,Aebp1,Enpp1,Gmfg,Arrb2,Dmtn,Ifi204,Prkcd,Spp1,Capg,Snca,Pi16,Lgals3,Ifi203,Srgn,Acp5,Tap1,Prg4,Ptpn6,Proc,Fga,Apoe,Ptprc,Mndal
Q8BH35	C8b		GO:0009987	Cellular process	263	13330	0.14	1.08e-15	10090.ENSMUSP00000000299,10090.ENSMUSP00000000707,10090.ENSMUSP00000001547,10090.ENSMUSP00000001715,10090.ENSMUSP00000001927,10090.ENSMUSP00000001963,10090.ENSMUSP00000002073,10090.ENSMUSP00000002180,10090.ENSMUSP00000003370,10090.ENSMUSP00000003459,10090.ENSMUSP00000004281,10090.ENSMUSP00000004327,10090.ENSMUSP00000005069,10090.ENSMUSP00000005218,10090.ENSMUSP00000005889,10090.ENSMUSP00000006679,10090.ENSMUSP00000006697,10090.ENSMUSP00000006703,10090.ENSMUSP00000006749,10090.ENSMUSP00000006952,10090.ENSMUSP00000009329,10090.ENSMUSP00000014290,10090.ENSMUSP00000014578,10090.ENSMUSP00000015278,10090.ENSMUSP00000015484,10090.ENSMUSP00000016094,10090.ENSMUSP00000016168,10090.ENSMUSP00000016399,10090.ENSMUSP00000016400,10090.ENSMUSP00000017488,10090.ENSMUSP00000017610,10090.ENSMUSP00000017881,10090.ENSMUSP00000018353,10090.ENSMUSP00000018765,10090.ENSMUSP00000018963,10090.ENSMUSP00000020629,10090.ENSMUSP00000020779,10090.ENSMUSP00000021773,10090.ENSMUSP00000021930,10090.ENSMUSP00000021933,10090.ENSMUSP00000022169,10090.ENSMUSP00000022344,10090.ENSMUSP00000022519,10090.ENSMUSP00000022576,10090.ENSMUSP00000022616,10090.ENSMUSP00000022749,10090.ENSMUSP00000023238,10090.ENSMUSP00000023531,10090.ENSMUSP00000023583,10090.ENSMUSP00000023587,10090.ENSMUSP00000023589,10090.ENSMUSP00000023590,10090.ENSMUSP00000023673,10090.ENSMUSP00000023693,10090.ENSMUSP00000023911,10090.ENSMUSP00000024792,10090.ENSMUSP00000024866,10090.ENSMUSP00000024894,10090.ENSMUSP00000024988,10090.ENSMUSP00000025161,10090.ENSMUSP00000025197,10090.ENSMUSP00000025229,10090.ENSMUSP00000025257,10090.ENSMUSP00000025561,10090.ENSMUSP00000026210,10090.ENSMUSP00000026381,10090.ENSMUSP00000026557,10090.ENSMUSP00000026565,10090.ENSMUSP00000027015,10090.ENSMUSP00000027302,10090.ENSMUSP00000027697,10090.ENSMUSP00000027817,10090.ENSMUSP00000027824,10090.ENSMUSP00000028233,10090.ENSMUSP00000028624,10090.ENSMUSP00000028681,10090.ENSMUSP00000028794,10090.ENSMUSP00000028897,10090.ENSMUSP00000029018,10090.ENSMUSP00000029053,10090.ENSMUSP00000029623,10090.ENSMUSP00000029900,10090.ENSMUSP00000029936,10090.ENSMUSP00000030041,10090.ENSMUSP00000031103,10090.ENSMUSP00000031320,10090.ENSMUSP00000031354,10090.ENSMUSP00000031663,10090.ENSMUSP00000031840,10090.ENSMUSP00000031982,10090.ENSMUSP00000032069,10090.ENSMUSP00000032203,10090.ENSMUSP00000032344,10090.ENSMUSP00000032402,10090.ENSMUSP00000032473,10090.ENSMUSP00000032476,10090.ENSMUSP00000032779,10090.ENSMUSP00000032949,10090.ENSMUSP00000033185,10090.ENSMUSP00000033264,10090.ENSMUSP00000033505,10090.ENSMUSP00000033617,10090.ENSMUSP00000033952,10090.ENSMUSP00000034214,10090.ENSMUSP00000034722,10090.ENSMUSP00000035077,10090.ENSMUSP00000035158,10090.ENSMUSP00000035202,10090.ENSMUSP00000035211,10090.ENSMUSP00000035400,10090.ENSMUSP00000035404,10090.ENSMUSP00000035579,10090.ENSMUSP00000035658,10090.ENSMUSP00000035802,10090.ENSMUSP00000036044,10090.ENSMUSP00000036384,10090.ENSMUSP00000036747,10090.ENSMUSP00000036945,10090.ENSMUSP00000037018,10090.ENSMUSP00000037719,10090.ENSMUSP00000037858,10090.ENSMUSP00000038232,10090.ENSMUSP00000039472,10090.ENSMUSP00000040246,10090.ENSMUSP00000040355,10090.ENSMUSP00000041250,10090.ENSMUSP00000041378,10090.ENSMUSP00000041855,10090.ENSMUSP00000041857,10090.ENSMUSP00000041899,10090.ENSMUSP00000042028,10090.ENSMUSP00000044751,10090.ENSMUSP00000044903,10090.ENSMUSP00000046296,10090.ENSMUSP00000046636,10090.ENSMUSP00000046695,10090.ENSMUSP00000047393,10090.ENSMUSP00000048765,10090.ENSMUSP00000048836,10090.ENSMUSP00000050446,10090.ENSMUSP00000051215,10090.ENSMUSP00000052126,10090.ENSMUSP00000053962,10090.ENSMUSP00000054499,10090.ENSMUSP00000055521,10090.ENSMUSP00000056621,10090.ENSMUSP00000056669,10090.ENSMUSP00000057197,10090.ENSMUSP00000057563,10090.ENSMUSP00000058683,10090.ENSMUSP00000059270,10090.ENSMUSP00000059389,10090.ENSMUSP00000059501,10090.ENSMUSP00000059717,10090.ENSMUSP00000061519,10090.ENSMUSP00000061900,10090.ENSMUSP00000064385,10090.ENSMUSP00000064513,10090.ENSMUSP00000064680,10090.ENSMUSP00000066743,10090.ENSMUSP00000066954,10090.ENSMUSP00000067002,10090.ENSMUSP00000067541,10090.ENSMUSP00000068403,10090.ENSMUSP00000068468,10090.ENSMUSP00000069228,10090.ENSMUSP00000069850,10090.ENSMUSP00000070018,10090.ENSMUSP00000070238,10090.ENSMUSP00000071130,10090.ENSMUSP00000071868,10090.ENSMUSP00000073601,10090.ENSMUSP00000074436,10090.ENSMUSP00000075365,10090.ENSMUSP00000075690,10090.ENSMUSP00000077074,10090.ENSMUSP00000077342,10090.ENSMUSP00000077873,10090.ENSMUSP00000078875,10090.ENSMUSP00000079198,10090.ENSMUSP00000079380,10090.ENSMUSP00000080717,10090.ENSMUSP00000082013,10090.ENSMUSP00000082548,10090.ENSMUSP00000083375,10090.ENSMUSP00000083587,10090.ENSMUSP00000084882,10090.ENSMUSP00000084887,10090.ENSMUSP00000084977,10090.ENSMUSP00000085253,10090.ENSMUSP00000085578,10090.ENSMUSP00000086112,10090.ENSMUSP00000087079,10090.ENSMUSP00000087947,10090.ENSMUSP00000088857,10090.ENSMUSP00000089298,10090.ENSMUSP00000089801,10090.ENSMUSP00000090884,10090.ENSMUSP00000091226,10090.ENSMUSP00000091317,10090.ENSMUSP00000091685,10090.ENSMUSP00000092349,10090.ENSMUSP00000094084,10090.ENSMUSP00000095832,10090.ENSMUSP00000097097,10090.ENSMUSP00000097100,10090.ENSMUSP00000097876,10090.ENSMUSP00000098066,10090.ENSMUSP00000098768,10090.ENSMUSP00000099491,10090.ENSMUSP00000099534,10090.ENSMUSP00000099548,10090.ENSMUSP00000099833,10090.ENSMUSP00000099889,10090.ENSMUSP00000099904,10090.ENSMUSP00000099987,10090.ENSMUSP00000099989,10090.ENSMUSP00000101159,10090.ENSMUSP00000101595,10090.ENSMUSP00000101828,10090.ENSMUSP00000102745,10090.ENSMUSP00000103927,10090.ENSMUSP00000104208,10090.ENSMUSP00000106612,10090.ENSMUSP00000106845,10090.ENSMUSP00000107607,10090.ENSMUSP00000107653,10090.ENSMUSP00000107830,10090.ENSMUSP00000108160,10090.ENSMUSP00000108367,10090.ENSMUSP00000108726,10090.ENSMUSP00000108929,10090.ENSMUSP00000109067,10090.ENSMUSP00000109705,10090.ENSMUSP00000109907,10090.ENSMUSP00000110389,10090.ENSMUSP00000111393,10090.ENSMUSP00000112843,10090.ENSMUSP00000113571,10090.ENSMUSP00000114350,10090.ENSMUSP00000115772,10090.ENSMUSP00000116028,10090.ENSMUSP00000116271,10090.ENSMUSP00000117068,10090.ENSMUSP00000119150,10090.ENSMUSP00000122424,10090.ENSMUSP00000125405,10090.ENSMUSP00000125622,10090.ENSMUSP00000127128,10090.ENSMUSP00000128401,10090.ENSMUSP00000128926,10090.ENSMUSP00000128943,10090.ENSMUSP00000129124,10090.ENSMUSP00000130194,10090.ENSMUSP00000131938,10090.ENSMUSP00000132435,10090.ENSMUSP00000133117,10090.ENSMUSP00000133302,10090.ENSMUSP00000138350,10090.ENSMUSP00000138523,10090.ENSMUSP00000140404,10090.ENSMUSP00000140610,10090.ENSMUSP00000140721	Itgb2,Loxl3,Col1a1,Gstt3,Ltbp1,Ace,Ltbp2,Spi1,Hck,Myo1g,Dyrk2,G6pdx,Nmrk2,Cd44,Vav1,Prtn3,Itih3,Itih4,Slc4a1,Saa4,Ccl8,Apbb1ip,Plg,Aldh1a3,Cybb,Ncf1,Lbp,Tubb1,Ctsz,Vtn,Timp2,Mmp9,Stk4,Mmp8,Lsp1,Gfpt2,Mpo,Gpld1,Sfxn1,Ctsl,Hexb,Ecd,Anxa8,Cpb2,Clu,C9,Gsdmd,Hcls1,Ahsg,Fetub,Kng1,Hrg,Runx1,Ifnar2,Nagpa,Treml1,Xdh,Cyp1b1,C3,Tapbp,Tap2,Cfb,Aif1,Anxa1,Cpn1,Padi4,Bet1l,Ifitm3,Casp1,Ptpn18,Cdk18,Spta1,Apcs,Hc,Gatm,F2,Siglec1,Cpxm1,Zbp1,Ptpn1,Tlr2,Atp6v0d2,Gbp5,Ambp,Ugdh,Pf4,Abcb9,C8b,Gpnmb,Hpgds,Add2,A2m,Arhgdib,Bcat1,Iigp1,Slc2a3,Ctsc,Coro1a,Hpx,Trim21,Was,Btk,Sfrp1,Mt2,Rab27a,Ltf,Trf,Mon1a,Mst1,Nckap1l,Plvap,Lgals3bp,Qsox1,Col16a1,Apob,Rac2,C1qc,Themis2,Fgg,Tgfbi,Fermt3,Lcat,Fgb,C1qb,Gtf2h5,Serpina3g,Shtn1,C8g,Rab8b,Asap3,Apobr,Tmem258,Thbs1,Fmnl1,Gc,Dok3,Bpgm,Mbl1,C1qa,Irgm1,Hk3,Ssc5d,Lcn2,Fn1,Mlkl,Lcp2,Cd14,Pfkfb4,Gp1ba,Ugt1a7c,Gp1bb,Arhgap30,Vamp8,Samhd1,Pltp,Pyhin1,S100a8,Parp3,Junb,Stat1,Ly6c1,Pld4,C8a,Alg13,Itgam,Zfand6,Cebpb,Cthrc1,Retnlg,Alox5ap,Mfap2,Vkorc1l1,Hp,Saa2,Serpinb1a,Cfi,Skap2,Fcgr4,Fcer1g,Oas1a,Rac1,Chil1,Impad1,Isg15,Glul,Icam1,Gda,Myo1f,Prune2,Rab44,Actr3b,Olfm4,Dok1,Fyb,Cp,Hfe,Lyz2,Dock2,Sp110,Pls1,Il18bp,Rbm47,Ncf4,Rhog,Ccdc80,Hmha1,Card9,Actb,Sod3,Sirpa,B2m,Epb4.2,Ltc4s,Ifit3,Ass1,Aebp1,Uap1l1,Enpp1,Epb4.1,Gbp3,Myo7a,Gmfg,Arrb2,Dmtn,Ifi204,Cfh,Camp,Prkcd,Cd163,Spp1,Naaa,Srpx2,Ccdc88b,Capg,Snca,Pstpip2,Tmem173,S100a9,Ank1,Lgals3,Cnih4,Myo5a,Lcp1,Wdfy4,Saa1,Ifi203,Stxbp2,Srgn,Acp5,Tap1,Slc8a2,Prg4,Ptpn6,Slc3a2,Fcgr3,Gbp2,Fga,Apoe,Ptprc,Bin2,Ncf2,Mndal,Soat1
Q9ESB3	Hrg		GO:0032269	Negative regulation of cellular protein metabolic process	57	1047	0.58	2.92e-15	10090.ENSMUSP00000002180,10090.ENSMUSP00000004327,10090.ENSMUSP00000005218,10090.ENSMUSP00000006697,10090.ENSMUSP00000006703,10090.ENSMUSP00000016400,10090.ENSMUSP00000017488,10090.ENSMUSP00000017610,10090.ENSMUSP00000017881,10090.ENSMUSP00000021506,10090.ENSMUSP00000022519,10090.ENSMUSP00000022576,10090.ENSMUSP00000023583,10090.ENSMUSP00000023587,10090.ENSMUSP00000023589,10090.ENSMUSP00000023590,10090.ENSMUSP00000023619,10090.ENSMUSP00000023994,10090.ENSMUSP00000024866,10090.ENSMUSP00000024988,10090.ENSMUSP00000028233,10090.ENSMUSP00000028681,10090.ENSMUSP00000029053,10090.ENSMUSP00000030041,10090.ENSMUSP00000032203,10090.ENSMUSP00000032228,10090.ENSMUSP00000032510,10090.ENSMUSP00000033264,10090.ENSMUSP00000033952,10090.ENSMUSP00000035061,10090.ENSMUSP00000035077,10090.ENSMUSP00000035400,10090.ENSMUSP00000041250,10090.ENSMUSP00000042095,10090.ENSMUSP00000044903,10090.ENSMUSP00000048357,10090.ENSMUSP00000065277,10090.ENSMUSP00000067445,10090.ENSMUSP00000068971,10090.ENSMUSP00000069418,10090.ENSMUSP00000075690,10090.ENSMUSP00000080469,10090.ENSMUSP00000082125,10090.ENSMUSP00000082548,10090.ENSMUSP00000087079,10090.ENSMUSP00000089298,10090.ENSMUSP00000098066,10090.ENSMUSP00000099491,10090.ENSMUSP00000101159,10090.ENSMUSP00000104208,10090.ENSMUSP00000106612,10090.ENSMUSP00000107830,10090.ENSMUSP00000109907,10090.ENSMUSP00000110349,10090.ENSMUSP00000129124,10090.ENSMUSP00000133302,10090.ENSMUSP00000138350	Spi1,G6pdx,Cd44,Itih3,Itih4,Ctsz,Vtn,Timp2,Mmp9,Serpina3n,Anxa8,Cpb2,Ahsg,Fetub,Kng1,Hrg,Stfa2,Serping1,Xdh,C3,Hc,F2,Ptpn1,Ambp,A2m,Mug1,Pzp,Trim21,Sfrp1,Ngp,Ltf,Nckap1l,Serpina3g,Serpina3k,Thbs1,Serpina10,Serpinb2,Stfa3,Serpinc1,C4b,Serpinb1a,Mug2,Serpina3c,Isg15,Dok1,Hfe,Actb,Sirpa,Enpp1,Arrb2,Dmtn,Prkcd,Snca,Pi16,Ptpn6,Apoe,Ptprc
Q8K182	C8a		GO:0065009	Regulation of molecular function	129	4379	0.31	6.09e-15	10090.ENSMUSP00000000299,10090.ENSMUSP00000001963,10090.ENSMUSP00000002180,10090.ENSMUSP00000003370,10090.ENSMUSP00000005218,10090.ENSMUSP00000005889,10090.ENSMUSP00000006679,10090.ENSMUSP00000006697,10090.ENSMUSP00000006703,10090.ENSMUSP00000006749,10090.ENSMUSP00000006952,10090.ENSMUSP00000009329,10090.ENSMUSP00000016094,10090.ENSMUSP00000016400,10090.ENSMUSP00000017488,10090.ENSMUSP00000017610,10090.ENSMUSP00000017881,10090.ENSMUSP00000018353,10090.ENSMUSP00000018765,10090.ENSMUSP00000021506,10090.ENSMUSP00000021773,10090.ENSMUSP00000022519,10090.ENSMUSP00000022616,10090.ENSMUSP00000023531,10090.ENSMUSP00000023583,10090.ENSMUSP00000023587,10090.ENSMUSP00000023589,10090.ENSMUSP00000023590,10090.ENSMUSP00000023619,10090.ENSMUSP00000023673,10090.ENSMUSP00000023994,10090.ENSMUSP00000024866,10090.ENSMUSP00000024894,10090.ENSMUSP00000024988,10090.ENSMUSP00000025561,10090.ENSMUSP00000027015,10090.ENSMUSP00000027817,10090.ENSMUSP00000027824,10090.ENSMUSP00000028233,10090.ENSMUSP00000028681,10090.ENSMUSP00000029053,10090.ENSMUSP00000029623,10090.ENSMUSP00000030041,10090.ENSMUSP00000031320,10090.ENSMUSP00000031840,10090.ENSMUSP00000032069,10090.ENSMUSP00000032203,10090.ENSMUSP00000032228,10090.ENSMUSP00000032344,10090.ENSMUSP00000032510,10090.ENSMUSP00000032779,10090.ENSMUSP00000033264,10090.ENSMUSP00000033952,10090.ENSMUSP00000035061,10090.ENSMUSP00000035077,10090.ENSMUSP00000035158,10090.ENSMUSP00000035163,10090.ENSMUSP00000035202,10090.ENSMUSP00000035211,10090.ENSMUSP00000035400,10090.ENSMUSP00000035588,10090.ENSMUSP00000036384,10090.ENSMUSP00000041250,10090.ENSMUSP00000041899,10090.ENSMUSP00000042095,10090.ENSMUSP00000042698,10090.ENSMUSP00000044903,10090.ENSMUSP00000045911,10090.ENSMUSP00000048357,10090.ENSMUSP00000054499,10090.ENSMUSP00000056621,10090.ENSMUSP00000059389,10090.ENSMUSP00000059501,10090.ENSMUSP00000061900,10090.ENSMUSP00000064385,10090.ENSMUSP00000064513,10090.ENSMUSP00000064680,10090.ENSMUSP00000065277,10090.ENSMUSP00000066743,10090.ENSMUSP00000066954,10090.ENSMUSP00000067445,10090.ENSMUSP00000068468,10090.ENSMUSP00000068971,10090.ENSMUSP00000069418,10090.ENSMUSP00000069850,10090.ENSMUSP00000070018,10090.ENSMUSP00000070238,10090.ENSMUSP00000071130,10090.ENSMUSP00000074436,10090.ENSMUSP00000075365,10090.ENSMUSP00000075690,10090.ENSMUSP00000079198,10090.ENSMUSP00000079380,10090.ENSMUSP00000080469,10090.ENSMUSP00000080717,10090.ENSMUSP00000082125,10090.ENSMUSP00000083587,10090.ENSMUSP00000089298,10090.ENSMUSP00000090884,10090.ENSMUSP00000094084,10090.ENSMUSP00000095832,10090.ENSMUSP00000097100,10090.ENSMUSP00000097876,10090.ENSMUSP00000098066,10090.ENSMUSP00000099491,10090.ENSMUSP00000099534,10090.ENSMUSP00000099833,10090.ENSMUSP00000099987,10090.ENSMUSP00000101159,10090.ENSMUSP00000101595,10090.ENSMUSP00000103927,10090.ENSMUSP00000104208,10090.ENSMUSP00000106845,10090.ENSMUSP00000107830,10090.ENSMUSP00000108367,10090.ENSMUSP00000109907,10090.ENSMUSP00000110349,10090.ENSMUSP00000111393,10090.ENSMUSP00000112843,10090.ENSMUSP00000114350,10090.ENSMUSP00000116028,10090.ENSMUSP00000119150,10090.ENSMUSP00000122424,10090.ENSMUSP00000128926,10090.ENSMUSP00000129124,10090.ENSMUSP00000133302,10090.ENSMUSP00000138350,10090.ENSMUSP00000140404,10090.ENSMUSP00000140610	Itgb2,Ace,Spi1,Hck,Cd44,Vav1,Prtn3,Itih3,Itih4,Slc4a1,Saa4,Ccl8,Ncf1,Ctsz,Vtn,Timp2,Mmp9,Stk4,Mmp8,Serpina3n,Gpld1,Anxa8,Clu,Hcls1,Ahsg,Fetub,Kng1,Hrg,Stfa2,Runx1,Serping1,Xdh,Cyp1b1,C3,Anxa1,Casp1,Spta1,Apcs,Hc,F2,Ptpn1,Tlr2,Ambp,Pf4,Gpnmb,Add2,A2m,Mug1,Arhgdib,Pzp,Ctsc,Trim21,Sfrp1,Ngp,Ltf,Trf,Ica,Mon1a,Mst1,Nckap1l,Oas3,Rac2,Serpina3g,Asap3,Serpina3k,Cyth4,Thbs1,Gpsm3,Serpina10,Fn1,Lcp2,Arhgap30,Vamp8,Pyhin1,S100a8,Parp3,Junb,Serpinb2,Stat1,Ly6c1,Stfa3,Itgam,Serpinc1,C4b,Cebpb,Cthrc1,Retnlg,Alox5ap,Hp,Saa2,Serpinb1a,Oas1a,Rac1,Mug2,Chil1,Serpina3c,Icam1,Hfe,Dock2,Ncf4,Rhog,Hmha1,Card9,Actb,Sirpa,B2m,Ltc4s,Aebp1,Enpp1,Epb4.1,Gmfg,Arrb2,Ifi204,Prkcd,Spp1,Snca,Pi16,Tmem173,S100a9,Lgals3,Myo5a,Saa1,Ifi203,Slc8a2,Ptpn6,Apoe,Ptprc,Ncf2,Mndal
Q8BG07	Pld4		GO:0048523	Negative regulation of cellular process	134	4672	0.3	8.55e-15	10090.ENSMUSP00000000707,10090.ENSMUSP00000001547,10090.ENSMUSP00000001927,10090.ENSMUSP00000001963,10090.ENSMUSP00000002180,10090.ENSMUSP00000002532,10090.ENSMUSP00000003370,10090.ENSMUSP00000004281,10090.ENSMUSP00000004327,10090.ENSMUSP00000005069,10090.ENSMUSP00000005218,10090.ENSMUSP00000006679,10090.ENSMUSP00000006697,10090.ENSMUSP00000006703,10090.ENSMUSP00000006749,10090.ENSMUSP00000014578,10090.ENSMUSP00000016400,10090.ENSMUSP00000017488,10090.ENSMUSP00000017610,10090.ENSMUSP00000017881,10090.ENSMUSP00000018353,10090.ENSMUSP00000021506,10090.ENSMUSP00000021773,10090.ENSMUSP00000021933,10090.ENSMUSP00000022519,10090.ENSMUSP00000022576,10090.ENSMUSP00000022616,10090.ENSMUSP00000022704,10090.ENSMUSP00000023531,10090.ENSMUSP00000023583,10090.ENSMUSP00000023587,10090.ENSMUSP00000023589,10090.ENSMUSP00000023590,10090.ENSMUSP00000023619,10090.ENSMUSP00000023673,10090.ENSMUSP00000023994,10090.ENSMUSP00000024792,10090.ENSMUSP00000024866,10090.ENSMUSP00000024894,10090.ENSMUSP00000024988,10090.ENSMUSP00000025197,10090.ENSMUSP00000025257,10090.ENSMUSP00000025561,10090.ENSMUSP00000026565,10090.ENSMUSP00000027817,10090.ENSMUSP00000027824,10090.ENSMUSP00000028233,10090.ENSMUSP00000028681,10090.ENSMUSP00000029053,10090.ENSMUSP00000029623,10090.ENSMUSP00000030041,10090.ENSMUSP00000031320,10090.ENSMUSP00000031734,10090.ENSMUSP00000031840,10090.ENSMUSP00000031982,10090.ENSMUSP00000032069,10090.ENSMUSP00000032203,10090.ENSMUSP00000032228,10090.ENSMUSP00000032344,10090.ENSMUSP00000032510,10090.ENSMUSP00000032779,10090.ENSMUSP00000032949,10090.ENSMUSP00000033264,10090.ENSMUSP00000033505,10090.ENSMUSP00000033617,10090.ENSMUSP00000033952,10090.ENSMUSP00000034299,10090.ENSMUSP00000035061,10090.ENSMUSP00000035077,10090.ENSMUSP00000035211,10090.ENSMUSP00000035400,10090.ENSMUSP00000035658,10090.ENSMUSP00000036747,10090.ENSMUSP00000037018,10090.ENSMUSP00000039472,10090.ENSMUSP00000041250,10090.ENSMUSP00000042095,10090.ENSMUSP00000044903,10090.ENSMUSP00000048357,10090.ENSMUSP00000051215,10090.ENSMUSP00000054499,10090.ENSMUSP00000059501,10090.ENSMUSP00000059717,10090.ENSMUSP00000061900,10090.ENSMUSP00000064513,10090.ENSMUSP00000064680,10090.ENSMUSP00000065277,10090.ENSMUSP00000066743,10090.ENSMUSP00000067445,10090.ENSMUSP00000068468,10090.ENSMUSP00000068971,10090.ENSMUSP00000069228,10090.ENSMUSP00000069418,10090.ENSMUSP00000069850,10090.ENSMUSP00000070018,10090.ENSMUSP00000074436,10090.ENSMUSP00000075690,10090.ENSMUSP00000077342,10090.ENSMUSP00000078875,10090.ENSMUSP00000080469,10090.ENSMUSP00000082125,10090.ENSMUSP00000082548,10090.ENSMUSP00000083587,10090.ENSMUSP00000084887,10090.ENSMUSP00000086112,10090.ENSMUSP00000087079,10090.ENSMUSP00000089298,10090.ENSMUSP00000098066,10090.ENSMUSP00000099491,10090.ENSMUSP00000099534,10090.ENSMUSP00000099889,10090.ENSMUSP00000099904,10090.ENSMUSP00000099987,10090.ENSMUSP00000101159,10090.ENSMUSP00000103927,10090.ENSMUSP00000104208,10090.ENSMUSP00000106612,10090.ENSMUSP00000106845,10090.ENSMUSP00000107830,10090.ENSMUSP00000108367,10090.ENSMUSP00000109705,10090.ENSMUSP00000109907,10090.ENSMUSP00000110349,10090.ENSMUSP00000114350,10090.ENSMUSP00000122424,10090.ENSMUSP00000125622,10090.ENSMUSP00000127128,10090.ENSMUSP00000128401,10090.ENSMUSP00000129124,10090.ENSMUSP00000132226,10090.ENSMUSP00000133117,10090.ENSMUSP00000133302,10090.ENSMUSP00000138350,10090.ENSMUSP00000140610	Loxl3,Col1a1,Ltbp1,Ace,Spi1,Rgs19,Hck,Dyrk2,G6pdx,Nmrk2,Cd44,Prtn3,Itih3,Itih4,Slc4a1,Plg,Ctsz,Vtn,Timp2,Mmp9,Stk4,Serpina3n,Gpld1,Ctsl,Anxa8,Cpb2,Clu,Itm2b,Hcls1,Ahsg,Fetub,Kng1,Hrg,Stfa2,Runx1,Serping1,Treml1,Xdh,Cyp1b1,C3,Tap2,Aif1,Anxa1,Ifitm3,Spta1,Apcs,Hc,F2,Ptpn1,Tlr2,Ambp,Pf4,Lrch4,Gpnmb,Hpgds,Add2,A2m,Mug1,Arhgdib,Pzp,Ctsc,Coro1a,Trim21,Was,Btk,Sfrp1,Ifi30,Ngp,Ltf,Mst1,Nckap1l,Qsox1,C1qc,Fgg,Fgb,Serpina3g,Serpina3k,Thbs1,Serpina10,Hk3,Fn1,Vamp8,Samhd1,Pyhin1,Parp3,Junb,Serpinb2,Stat1,Stfa3,Itgam,Serpinc1,Zfand6,C4b,Cebpb,Cthrc1,Hp,Serpinb1a,Skap2,Fcer1g,Mug2,Serpina3c,Isg15,Icam1,Myo1f,Olfm4,Dok1,Hfe,Actb,Sirpa,B2m,Ifit3,Ass1,Aebp1,Enpp1,Gmfg,Arrb2,Dmtn,Ifi204,Prkcd,Spp1,Capg,Snca,Pi16,Lgals3,Ifi203,Srgn,Acp5,Tap1,Ptpn6,Proc,Fga,Apoe,Ptprc,Mndal
P06684	C5		GO:0002526	Acute inflammatory response	19	76	1.24	1.36e-14	10090.ENSMUSP00000006703,10090.ENSMUSP00000006952,10090.ENSMUSP00000016168,10090.ENSMUSP00000021506,10090.ENSMUSP00000021948,10090.ENSMUSP00000023583,10090.ENSMUSP00000028681,10090.ENSMUSP00000030044,10090.ENSMUSP00000054499,10090.ENSMUSP00000068971,10090.ENSMUSP00000074436,10090.ENSMUSP00000074810,10090.ENSMUSP00000075365,10090.ENSMUSP00000083587,10090.ENSMUSP00000089298,10090.ENSMUSP00000099904,10090.ENSMUSP00000108160,10090.ENSMUSP00000119150,10090.ENSMUSP00000131938	Itih4,Saa4,Lbp,Serpina3n,F12,Ahsg,F2,Orm1,Fn1,Serpinc1,Hp,Orm2,Saa2,Icam1,Hfe,Ass1,Cd163,Saa1,Fcgr3
P32261	Serpinc1		GO:0009611	Response to wounding	34	372	0.8	1.61e-14	10090.ENSMUSP00000001547,10090.ENSMUSP00000005218,10090.ENSMUSP00000006749,10090.ENSMUSP00000014578,10090.ENSMUSP00000021948,10090.ENSMUSP00000022519,10090.ENSMUSP00000022576,10090.ENSMUSP00000022749,10090.ENSMUSP00000023589,10090.ENSMUSP00000023590,10090.ENSMUSP00000023994,10090.ENSMUSP00000024792,10090.ENSMUSP00000024988,10090.ENSMUSP00000025257,10090.ENSMUSP00000028681,10090.ENSMUSP00000031320,10090.ENSMUSP00000033822,10090.ENSMUSP00000034722,10090.ENSMUSP00000037018,10090.ENSMUSP00000037858,10090.ENSMUSP00000039472,10090.ENSMUSP00000048357,10090.ENSMUSP00000054499,10090.ENSMUSP00000057563,10090.ENSMUSP00000059270,10090.ENSMUSP00000065277,10090.ENSMUSP00000068971,10090.ENSMUSP00000077873,10090.ENSMUSP00000083204,10090.ENSMUSP00000107607,10090.ENSMUSP00000116271,10090.ENSMUSP00000129124,10090.ENSMUSP00000132226,10090.ENSMUSP00000133117	Col1a1,Cd44,Slc4a1,Plg,F12,Anxa8,Cpb2,C9,Kng1,Hrg,Serping1,Treml1,C3,Aif1,F2,Pf4,Proz,Rab27a,Fgg,Fermt3,Fgb,Serpina10,Fn1,Gp1ba,Gp1bb,Serpinb2,Serpinc1,Fcgr4,F5,Cfh,Lcp1,Ptpn6,Proc,Fga
P47857;Q9WUA3	Pfkm;Pfkp		GO:0030193	Regulation of blood coagulation	19	79	1.22	2.45e-14	10090.ENSMUSP00000014578,10090.ENSMUSP00000021948,10090.ENSMUSP00000022576,10090.ENSMUSP00000023589,10090.ENSMUSP00000023590,10090.ENSMUSP00000023994,10090.ENSMUSP00000028681,10090.ENSMUSP00000037018,10090.ENSMUSP00000039472,10090.ENSMUSP00000044903,10090.ENSMUSP00000057563,10090.ENSMUSP00000068971,10090.ENSMUSP00000078875,10090.ENSMUSP00000106612,10090.ENSMUSP00000107830,10090.ENSMUSP00000112843,10090.ENSMUSP00000132226,10090.ENSMUSP00000133117,10090.ENSMUSP00000133302	Plg,F12,Cpb2,Kng1,Hrg,Serping1,F2,Fgg,Fgb,Thbs1,Gp1ba,Serpinc1,Fcer1g,Dmtn,Prkcd,S100a9,Proc,Fga,Apoe
Q80YC5	F12		GO:0044092	Negative regulation of molecular function	57	1126	0.55	5.73e-14	10090.ENSMUSP00000001963,10090.ENSMUSP00000005218,10090.ENSMUSP00000006697,10090.ENSMUSP00000006703,10090.ENSMUSP00000006749,10090.ENSMUSP00000016400,10090.ENSMUSP00000017488,10090.ENSMUSP00000017610,10090.ENSMUSP00000017881,10090.ENSMUSP00000021506,10090.ENSMUSP00000022519,10090.ENSMUSP00000023583,10090.ENSMUSP00000023587,10090.ENSMUSP00000023589,10090.ENSMUSP00000023590,10090.ENSMUSP00000023619,10090.ENSMUSP00000023994,10090.ENSMUSP00000024894,10090.ENSMUSP00000024988,10090.ENSMUSP00000025561,10090.ENSMUSP00000027824,10090.ENSMUSP00000028233,10090.ENSMUSP00000029053,10090.ENSMUSP00000030041,10090.ENSMUSP00000032203,10090.ENSMUSP00000032228,10090.ENSMUSP00000032510,10090.ENSMUSP00000033264,10090.ENSMUSP00000033952,10090.ENSMUSP00000035061,10090.ENSMUSP00000035077,10090.ENSMUSP00000035163,10090.ENSMUSP00000035400,10090.ENSMUSP00000041250,10090.ENSMUSP00000042095,10090.ENSMUSP00000044903,10090.ENSMUSP00000048357,10090.ENSMUSP00000064513,10090.ENSMUSP00000065277,10090.ENSMUSP00000066954,10090.ENSMUSP00000067445,10090.ENSMUSP00000068971,10090.ENSMUSP00000069418,10090.ENSMUSP00000074436,10090.ENSMUSP00000075690,10090.ENSMUSP00000080469,10090.ENSMUSP00000082125,10090.ENSMUSP00000089298,10090.ENSMUSP00000098066,10090.ENSMUSP00000099534,10090.ENSMUSP00000104208,10090.ENSMUSP00000107830,10090.ENSMUSP00000109907,10090.ENSMUSP00000110349,10090.ENSMUSP00000129124,10090.ENSMUSP00000133302,10090.ENSMUSP00000138350	Ace,Cd44,Itih3,Itih4,Slc4a1,Ctsz,Vtn,Timp2,Mmp9,Serpina3n,Anxa8,Ahsg,Fetub,Kng1,Hrg,Stfa2,Serping1,Cyp1b1,C3,Anxa1,Apcs,Hc,Ptpn1,Ambp,A2m,Mug1,Pzp,Trim21,Sfrp1,Ngp,Ltf,Ica,Nckap1l,Serpina3g,Serpina3k,Thbs1,Serpina10,Parp3,Serpinb2,Ly6c1,Stfa3,Serpinc1,C4b,Hp,Serpinb1a,Mug2,Serpina3c,Hfe,Actb,B2m,Arrb2,Prkcd,Snca,Pi16,Ptpn6,Apoe,Ptprc
P14106	C1qb		GO:0006953	Acute-phase response	15	40	1.42	1.61e-13	10090.ENSMUSP00000006703,10090.ENSMUSP00000006952,10090.ENSMUSP00000016168,10090.ENSMUSP00000021506,10090.ENSMUSP00000023583,10090.ENSMUSP00000028681,10090.ENSMUSP00000030044,10090.ENSMUSP00000054499,10090.ENSMUSP00000074436,10090.ENSMUSP00000074810,10090.ENSMUSP00000075365,10090.ENSMUSP00000089298,10090.ENSMUSP00000099904,10090.ENSMUSP00000108160,10090.ENSMUSP00000119150	Itih4,Saa4,Lbp,Serpina3n,Ahsg,F2,Orm1,Fn1,Hp,Orm2,Saa2,Hfe,Ass1,Cd163,Saa1
Q9Z121	Ccl8		GO:0031349	Positive regulation of defense response	28	258	0.88	1.66e-13	10090.ENSMUSP00000001963,10090.ENSMUSP00000005889,10090.ENSMUSP00000016168,10090.ENSMUSP00000018765,10090.ENSMUSP00000021948,10090.ENSMUSP00000024988,10090.ENSMUSP00000029018,10090.ENSMUSP00000029623,10090.ENSMUSP00000029936,10090.ENSMUSP00000032779,10090.ENSMUSP00000033185,10090.ENSMUSP00000033617,10090.ENSMUSP00000045911,10090.ENSMUSP00000050446,10090.ENSMUSP00000059501,10090.ENSMUSP00000061900,10090.ENSMUSP00000064385,10090.ENSMUSP00000069850,10090.ENSMUSP00000071130,10090.ENSMUSP00000078875,10090.ENSMUSP00000097876,10090.ENSMUSP00000106845,10090.ENSMUSP00000109907,10090.ENSMUSP00000111393,10090.ENSMUSP00000112843,10090.ENSMUSP00000122424,10090.ENSMUSP00000131938,10090.ENSMUSP00000140610	Ace,Vav1,Lbp,Mmp8,F12,C3,Zbp1,Tlr2,Gbp5,Ctsc,Hpx,Btk,Gpsm3,Irgm1,Vamp8,Pyhin1,S100a8,Cebpb,Alox5ap,Fcer1g,Card9,Ifi204,Snca,Tmem173,S100a9,Ifi203,Fcgr3,Mndal
Q9JM99	Prg4		GO:0042742	Defense response to bacterium	28	260	0.87	1.97e-13	10090.ENSMUSP00000003370,10090.ENSMUSP00000016094,10090.ENSMUSP00000016168,10090.ENSMUSP00000020779,10090.ENSMUSP00000023238,10090.ENSMUSP00000028681,10090.ENSMUSP00000029623,10090.ENSMUSP00000029936,10090.ENSMUSP00000032473,10090.ENSMUSP00000035077,10090.ENSMUSP00000039472,10090.ENSMUSP00000048765,10090.ENSMUSP00000052126,10090.ENSMUSP00000053962,10090.ENSMUSP00000069850,10090.ENSMUSP00000074436,10090.ENSMUSP00000078875,10090.ENSMUSP00000082548,10090.ENSMUSP00000084887,10090.ENSMUSP00000089801,10090.ENSMUSP00000097876,10090.ENSMUSP00000099534,10090.ENSMUSP00000101828,10090.ENSMUSP00000107653,10090.ENSMUSP00000107830,10090.ENSMUSP00000127128,10090.ENSMUSP00000132435,10090.ENSMUSP00000133117	Hck,Ncf1,Lbp,Mpo,Gsdmd,F2,Tlr2,Gbp5,Iigp1,Ltf,Fgb,Mbl1,Ssc5d,Lcn2,Cebpb,Hp,Fcer1g,Isg15,Myo1f,Lyz2,Card9,B2m,Gbp3,Camp,Prkcd,Acp5,Gbp2,Fga
Q8R5A3	Apbb1ip		GO:0006909	Phagocytosis	22	144	1.03	3.84e-13	10090.ENSMUSP00000000299,10090.ENSMUSP00000003370,10090.ENSMUSP00000003459,10090.ENSMUSP00000005889,10090.ENSMUSP00000006679,10090.ENSMUSP00000016168,10090.ENSMUSP00000025257,10090.ENSMUSP00000025561,10090.ENSMUSP00000032949,10090.ENSMUSP00000036384,10090.ENSMUSP00000044903,10090.ENSMUSP00000067002,10090.ENSMUSP00000068468,10090.ENSMUSP00000078875,10090.ENSMUSP00000079380,10090.ENSMUSP00000094084,10090.ENSMUSP00000095832,10090.ENSMUSP00000099491,10090.ENSMUSP00000102745,10090.ENSMUSP00000131938,10090.ENSMUSP00000138523,10090.ENSMUSP00000140404	Itgb2,Hck,Myo1g,Vav1,Prtn3,Lbp,Aif1,Anxa1,Coro1a,Rac2,Thbs1,Pld4,Itgam,Fcer1g,Rac1,Ncf4,Rhog,Sirpa,Myo7a,Fcgr3,Bin2,Ncf2
Q9D154	Serpinb1a		GO:0051246	Regulation of protein metabolic process	94	2799	0.37	4.1e-13	10090.ENSMUSP00000000299,10090.ENSMUSP00000001963,10090.ENSMUSP00000002180,10090.ENSMUSP00000004327,10090.ENSMUSP00000005218,10090.ENSMUSP00000006697,10090.ENSMUSP00000006703,10090.ENSMUSP00000009329,10090.ENSMUSP00000016094,10090.ENSMUSP00000016400,10090.ENSMUSP00000017488,10090.ENSMUSP00000017610,10090.ENSMUSP00000017881,10090.ENSMUSP00000018353,10090.ENSMUSP00000018765,10090.ENSMUSP00000021506,10090.ENSMUSP00000021773,10090.ENSMUSP00000021948,10090.ENSMUSP00000022519,10090.ENSMUSP00000022576,10090.ENSMUSP00000022616,10090.ENSMUSP00000022704,10090.ENSMUSP00000023531,10090.ENSMUSP00000023583,10090.ENSMUSP00000023587,10090.ENSMUSP00000023589,10090.ENSMUSP00000023590,10090.ENSMUSP00000023619,10090.ENSMUSP00000023994,10090.ENSMUSP00000024866,10090.ENSMUSP00000024894,10090.ENSMUSP00000024988,10090.ENSMUSP00000025257,10090.ENSMUSP00000027015,10090.ENSMUSP00000027824,10090.ENSMUSP00000028233,10090.ENSMUSP00000028681,10090.ENSMUSP00000029053,10090.ENSMUSP00000029623,10090.ENSMUSP00000030041,10090.ENSMUSP00000031840,10090.ENSMUSP00000032203,10090.ENSMUSP00000032228,10090.ENSMUSP00000032510,10090.ENSMUSP00000032779,10090.ENSMUSP00000033185,10090.ENSMUSP00000033264,10090.ENSMUSP00000033952,10090.ENSMUSP00000035061,10090.ENSMUSP00000035077,10090.ENSMUSP00000035158,10090.ENSMUSP00000035211,10090.ENSMUSP00000035400,10090.ENSMUSP00000036384,10090.ENSMUSP00000037018,10090.ENSMUSP00000039472,10090.ENSMUSP00000041250,10090.ENSMUSP00000042095,10090.ENSMUSP00000044903,10090.ENSMUSP00000048357,10090.ENSMUSP00000054499,10090.ENSMUSP00000056621,10090.ENSMUSP00000064385,10090.ENSMUSP00000065277,10090.ENSMUSP00000066743,10090.ENSMUSP00000067445,10090.ENSMUSP00000068971,10090.ENSMUSP00000069418,10090.ENSMUSP00000075690,10090.ENSMUSP00000079380,10090.ENSMUSP00000080469,10090.ENSMUSP00000080717,10090.ENSMUSP00000082125,10090.ENSMUSP00000082548,10090.ENSMUSP00000083587,10090.ENSMUSP00000087079,10090.ENSMUSP00000089298,10090.ENSMUSP00000097876,10090.ENSMUSP00000098066,10090.ENSMUSP00000099491,10090.ENSMUSP00000101159,10090.ENSMUSP00000104208,10090.ENSMUSP00000106612,10090.ENSMUSP00000107653,10090.ENSMUSP00000107830,10090.ENSMUSP00000109907,10090.ENSMUSP00000110349,10090.ENSMUSP00000112843,10090.ENSMUSP00000128926,10090.ENSMUSP00000129124,10090.ENSMUSP00000133117,10090.ENSMUSP00000133302,10090.ENSMUSP00000138350,10090.ENSMUSP00000140721	Itgb2,Ace,Spi1,G6pdx,Cd44,Itih3,Itih4,Ccl8,Ncf1,Ctsz,Vtn,Timp2,Mmp9,Stk4,Mmp8,Serpina3n,Gpld1,F12,Anxa8,Cpb2,Clu,Itm2b,Hcls1,Ahsg,Fetub,Kng1,Hrg,Stfa2,Serping1,Xdh,Cyp1b1,C3,Aif1,Casp1,Apcs,Hc,F2,Ptpn1,Tlr2,Ambp,Gpnmb,A2m,Mug1,Pzp,Ctsc,Hpx,Trim21,Sfrp1,Ngp,Ltf,Trf,Mst1,Nckap1l,Rac2,Fgg,Fgb,Serpina3g,Serpina3k,Thbs1,Serpina10,Fn1,Lcp2,S100a8,Serpinb2,Stat1,Stfa3,Serpinc1,C4b,Serpinb1a,Rac1,Mug2,Chil1,Serpina3c,Isg15,Icam1,Dok1,Hfe,Card9,Actb,Sirpa,Enpp1,Arrb2,Dmtn,Camp,Prkcd,Snca,Pi16,S100a9,Slc8a2,Ptpn6,Fga,Apoe,Ptprc,Soat1
P16460	Ass1		GO:0032268	Regulation of cellular protein metabolic process	91	2657	0.38	4.28e-13	10090.ENSMUSP00000000299,10090.ENSMUSP00000001963,10090.ENSMUSP00000002180,10090.ENSMUSP00000004327,10090.ENSMUSP00000005218,10090.ENSMUSP00000006697,10090.ENSMUSP00000006703,10090.ENSMUSP00000009329,10090.ENSMUSP00000016094,10090.ENSMUSP00000016400,10090.ENSMUSP00000017488,10090.ENSMUSP00000017610,10090.ENSMUSP00000017881,10090.ENSMUSP00000018353,10090.ENSMUSP00000018765,10090.ENSMUSP00000021506,10090.ENSMUSP00000021773,10090.ENSMUSP00000021948,10090.ENSMUSP00000022519,10090.ENSMUSP00000022576,10090.ENSMUSP00000022616,10090.ENSMUSP00000023531,10090.ENSMUSP00000023583,10090.ENSMUSP00000023587,10090.ENSMUSP00000023589,10090.ENSMUSP00000023590,10090.ENSMUSP00000023619,10090.ENSMUSP00000023994,10090.ENSMUSP00000024866,10090.ENSMUSP00000024894,10090.ENSMUSP00000024988,10090.ENSMUSP00000025257,10090.ENSMUSP00000027015,10090.ENSMUSP00000028233,10090.ENSMUSP00000028681,10090.ENSMUSP00000029053,10090.ENSMUSP00000029623,10090.ENSMUSP00000030041,10090.ENSMUSP00000031840,10090.ENSMUSP00000032203,10090.ENSMUSP00000032228,10090.ENSMUSP00000032510,10090.ENSMUSP00000032779,10090.ENSMUSP00000033185,10090.ENSMUSP00000033264,10090.ENSMUSP00000033952,10090.ENSMUSP00000035061,10090.ENSMUSP00000035077,10090.ENSMUSP00000035158,10090.ENSMUSP00000035211,10090.ENSMUSP00000035400,10090.ENSMUSP00000036384,10090.ENSMUSP00000037018,10090.ENSMUSP00000039472,10090.ENSMUSP00000041250,10090.ENSMUSP00000042095,10090.ENSMUSP00000044903,10090.ENSMUSP00000048357,10090.ENSMUSP00000054499,10090.ENSMUSP00000056621,10090.ENSMUSP00000064385,10090.ENSMUSP00000065277,10090.ENSMUSP00000066743,10090.ENSMUSP00000067445,10090.ENSMUSP00000068971,10090.ENSMUSP00000069418,10090.ENSMUSP00000075690,10090.ENSMUSP00000079380,10090.ENSMUSP00000080469,10090.ENSMUSP00000080717,10090.ENSMUSP00000082125,10090.ENSMUSP00000082548,10090.ENSMUSP00000083587,10090.ENSMUSP00000087079,10090.ENSMUSP00000089298,10090.ENSMUSP00000097876,10090.ENSMUSP00000098066,10090.ENSMUSP00000099491,10090.ENSMUSP00000101159,10090.ENSMUSP00000104208,10090.ENSMUSP00000106612,10090.ENSMUSP00000107653,10090.ENSMUSP00000107830,10090.ENSMUSP00000109907,10090.ENSMUSP00000110349,10090.ENSMUSP00000112843,10090.ENSMUSP00000128926,10090.ENSMUSP00000129124,10090.ENSMUSP00000133117,10090.ENSMUSP00000133302,10090.ENSMUSP00000138350	Itgb2,Ace,Spi1,G6pdx,Cd44,Itih3,Itih4,Ccl8,Ncf1,Ctsz,Vtn,Timp2,Mmp9,Stk4,Mmp8,Serpina3n,Gpld1,F12,Anxa8,Cpb2,Clu,Hcls1,Ahsg,Fetub,Kng1,Hrg,Stfa2,Serping1,Xdh,Cyp1b1,C3,Aif1,Casp1,Hc,F2,Ptpn1,Tlr2,Ambp,Gpnmb,A2m,Mug1,Pzp,Ctsc,Hpx,Trim21,Sfrp1,Ngp,Ltf,Trf,Mst1,Nckap1l,Rac2,Fgg,Fgb,Serpina3g,Serpina3k,Thbs1,Serpina10,Fn1,Lcp2,S100a8,Serpinb2,Stat1,Stfa3,Serpinc1,C4b,Serpinb1a,Rac1,Mug2,Chil1,Serpina3c,Isg15,Icam1,Dok1,Hfe,Card9,Actb,Sirpa,Enpp1,Arrb2,Dmtn,Camp,Prkcd,Snca,Pi16,S100a9,Slc8a2,Ptpn6,Fga,Apoe,Ptprc
Q61233;Q99K51	Lcp1;Pls3		GO:0051716	Cellular response to stimulus	144	5497	0.26	5.25e-13	10090.ENSMUSP00000000299,10090.ENSMUSP00000001547,10090.ENSMUSP00000001927,10090.ENSMUSP00000002180,10090.ENSMUSP00000003370,10090.ENSMUSP00000003459,10090.ENSMUSP00000004281,10090.ENSMUSP00000004327,10090.ENSMUSP00000005218,10090.ENSMUSP00000005889,10090.ENSMUSP00000006952,10090.ENSMUSP00000009329,10090.ENSMUSP00000014290,10090.ENSMUSP00000015484,10090.ENSMUSP00000016094,10090.ENSMUSP00000016168,10090.ENSMUSP00000017610,10090.ENSMUSP00000017881,10090.ENSMUSP00000018353,10090.ENSMUSP00000018963,10090.ENSMUSP00000020629,10090.ENSMUSP00000020779,10090.ENSMUSP00000021773,10090.ENSMUSP00000021933,10090.ENSMUSP00000022576,10090.ENSMUSP00000022616,10090.ENSMUSP00000023238,10090.ENSMUSP00000023531,10090.ENSMUSP00000023590,10090.ENSMUSP00000023673,10090.ENSMUSP00000023693,10090.ENSMUSP00000024792,10090.ENSMUSP00000024894,10090.ENSMUSP00000024988,10090.ENSMUSP00000025257,10090.ENSMUSP00000025561,10090.ENSMUSP00000026565,10090.ENSMUSP00000027015,10090.ENSMUSP00000028681,10090.ENSMUSP00000029053,10090.ENSMUSP00000029623,10090.ENSMUSP00000029936,10090.ENSMUSP00000031320,10090.ENSMUSP00000031840,10090.ENSMUSP00000032344,10090.ENSMUSP00000032473,10090.ENSMUSP00000032949,10090.ENSMUSP00000033505,10090.ENSMUSP00000033617,10090.ENSMUSP00000033952,10090.ENSMUSP00000034214,10090.ENSMUSP00000034722,10090.ENSMUSP00000035158,10090.ENSMUSP00000035211,10090.ENSMUSP00000035400,10090.ENSMUSP00000035404,10090.ENSMUSP00000035802,10090.ENSMUSP00000036044,10090.ENSMUSP00000036384,10090.ENSMUSP00000036945,10090.ENSMUSP00000037858,10090.ENSMUSP00000039472,10090.ENSMUSP00000040355,10090.ENSMUSP00000041378,10090.ENSMUSP00000041857,10090.ENSMUSP00000044903,10090.ENSMUSP00000046695,10090.ENSMUSP00000050446,10090.ENSMUSP00000053962,10090.ENSMUSP00000054499,10090.ENSMUSP00000055521,10090.ENSMUSP00000056621,10090.ENSMUSP00000056669,10090.ENSMUSP00000058683,10090.ENSMUSP00000059389,10090.ENSMUSP00000059501,10090.ENSMUSP00000059717,10090.ENSMUSP00000061900,10090.ENSMUSP00000064385,10090.ENSMUSP00000064513,10090.ENSMUSP00000064680,10090.ENSMUSP00000066743,10090.ENSMUSP00000066954,10090.ENSMUSP00000068468,10090.ENSMUSP00000069228,10090.ENSMUSP00000069850,10090.ENSMUSP00000070018,10090.ENSMUSP00000070238,10090.ENSMUSP00000071130,10090.ENSMUSP00000073601,10090.ENSMUSP00000074436,10090.ENSMUSP00000075365,10090.ENSMUSP00000077873,10090.ENSMUSP00000078875,10090.ENSMUSP00000079380,10090.ENSMUSP00000080717,10090.ENSMUSP00000082548,10090.ENSMUSP00000083375,10090.ENSMUSP00000083587,10090.ENSMUSP00000085253,10090.ENSMUSP00000087079,10090.ENSMUSP00000087947,10090.ENSMUSP00000089298,10090.ENSMUSP00000090884,10090.ENSMUSP00000091685,10090.ENSMUSP00000095832,10090.ENSMUSP00000097100,10090.ENSMUSP00000097876,10090.ENSMUSP00000098066,10090.ENSMUSP00000098768,10090.ENSMUSP00000099491,10090.ENSMUSP00000099534,10090.ENSMUSP00000099833,10090.ENSMUSP00000099889,10090.ENSMUSP00000099904,10090.ENSMUSP00000101159,10090.ENSMUSP00000101828,10090.ENSMUSP00000103927,10090.ENSMUSP00000104208,10090.ENSMUSP00000106612,10090.ENSMUSP00000106845,10090.ENSMUSP00000107653,10090.ENSMUSP00000107830,10090.ENSMUSP00000108367,10090.ENSMUSP00000109705,10090.ENSMUSP00000109907,10090.ENSMUSP00000111393,10090.ENSMUSP00000112843,10090.ENSMUSP00000113571,10090.ENSMUSP00000114350,10090.ENSMUSP00000116028,10090.ENSMUSP00000116271,10090.ENSMUSP00000119150,10090.ENSMUSP00000122424,10090.ENSMUSP00000125405,10090.ENSMUSP00000125622,10090.ENSMUSP00000129124,10090.ENSMUSP00000131938,10090.ENSMUSP00000132435,10090.ENSMUSP00000133302,10090.ENSMUSP00000138350,10090.ENSMUSP00000138523,10090.ENSMUSP00000140404,10090.ENSMUSP00000140610	Itgb2,Col1a1,Ltbp1,Spi1,Hck,Myo1g,Dyrk2,G6pdx,Cd44,Vav1,Saa4,Ccl8,Apbb1ip,Cybb,Ncf1,Lbp,Timp2,Mmp9,Stk4,Lsp1,Gfpt2,Mpo,Gpld1,Ctsl,Cpb2,Clu,Gsdmd,Hcls1,Hrg,Runx1,Ifnar2,Treml1,Cyp1b1,C3,Aif1,Anxa1,Ifitm3,Casp1,F2,Ptpn1,Tlr2,Gbp5,Pf4,Gpnmb,Arhgdib,Iigp1,Coro1a,Was,Btk,Sfrp1,Mt2,Rab27a,Trf,Mst1,Nckap1l,Plvap,Col16a1,Apob,Rac2,Themis2,Fermt3,Fgb,Gtf2h5,Shtn1,Rab8b,Thbs1,Dok3,Irgm1,Lcn2,Fn1,Mlkl,Lcp2,Cd14,Ugt1a7c,Arhgap30,Vamp8,Samhd1,Pyhin1,S100a8,Parp3,Junb,Stat1,Ly6c1,Itgam,Zfand6,Cebpb,Cthrc1,Retnlg,Alox5ap,Vkorc1l1,Hp,Saa2,Fcgr4,Fcer1g,Rac1,Chil1,Isg15,Glul,Icam1,Rab44,Dok1,Fyb,Hfe,Dock2,Il18bp,Rhog,Hmha1,Card9,Actb,Sod3,Sirpa,B2m,Ltc4s,Ifit3,Ass1,Enpp1,Gbp3,Gmfg,Arrb2,Dmtn,Ifi204,Camp,Prkcd,Spp1,Capg,Snca,Tmem173,S100a9,Ank1,Lgals3,Myo5a,Lcp1,Saa1,Ifi203,Stxbp2,Srgn,Ptpn6,Fcgr3,Gbp2,Apoe,Ptprc,Bin2,Ncf2,Mndal
Q8CG14	C1sa		GO:0030155	Regulation of cell adhesion	43	705	0.63	8.7e-13	10090.ENSMUSP00000000299,10090.ENSMUSP00000000707,10090.ENSMUSP00000001547,10090.ENSMUSP00000005218,10090.ENSMUSP00000005889,10090.ENSMUSP00000006749,10090.ENSMUSP00000014290,10090.ENSMUSP00000014578,10090.ENSMUSP00000017488,10090.ENSMUSP00000018353,10090.ENSMUSP00000023590,10090.ENSMUSP00000023673,10090.ENSMUSP00000024894,10090.ENSMUSP00000025257,10090.ENSMUSP00000025561,10090.ENSMUSP00000027817,10090.ENSMUSP00000031840,10090.ENSMUSP00000032949,10090.ENSMUSP00000035400,10090.ENSMUSP00000035802,10090.ENSMUSP00000036384,10090.ENSMUSP00000037018,10090.ENSMUSP00000037858,10090.ENSMUSP00000039472,10090.ENSMUSP00000044903,10090.ENSMUSP00000054499,10090.ENSMUSP00000069850,10090.ENSMUSP00000079380,10090.ENSMUSP00000083587,10090.ENSMUSP00000084887,10090.ENSMUSP00000086112,10090.ENSMUSP00000089298,10090.ENSMUSP00000097097,10090.ENSMUSP00000099491,10090.ENSMUSP00000099904,10090.ENSMUSP00000106612,10090.ENSMUSP00000107830,10090.ENSMUSP00000108367,10090.ENSMUSP00000109067,10090.ENSMUSP00000114350,10090.ENSMUSP00000129124,10090.ENSMUSP00000133117,10090.ENSMUSP00000138350	Itgb2,Loxl3,Col1a1,Cd44,Vav1,Slc4a1,Apbb1ip,Plg,Vtn,Stk4,Hrg,Runx1,Cyp1b1,Aif1,Anxa1,Spta1,Gpnmb,Coro1a,Nckap1l,Col16a1,Rac2,Fgg,Fermt3,Fgb,Thbs1,Fn1,Cebpb,Rac1,Icam1,Myo1f,Olfm4,Hfe,Ccdc80,Sirpa,Ass1,Dmtn,Prkcd,Spp1,Ccdc88b,Lgals3,Ptpn6,Fga,Ptprc
Q61147	Cp		GO:0019222	Regulation of metabolic process	153	6085	0.24	1.17e-12	10090.ENSMUSP00000000299,10090.ENSMUSP00000000707,10090.ENSMUSP00000001547,10090.ENSMUSP00000001927,10090.ENSMUSP00000001963,10090.ENSMUSP00000002180,10090.ENSMUSP00000003370,10090.ENSMUSP00000004281,10090.ENSMUSP00000004327,10090.ENSMUSP00000005218,10090.ENSMUSP00000006697,10090.ENSMUSP00000006703,10090.ENSMUSP00000006749,10090.ENSMUSP00000009329,10090.ENSMUSP00000015484,10090.ENSMUSP00000016094,10090.ENSMUSP00000016168,10090.ENSMUSP00000016400,10090.ENSMUSP00000017488,10090.ENSMUSP00000017610,10090.ENSMUSP00000017881,10090.ENSMUSP00000018353,10090.ENSMUSP00000018765,10090.ENSMUSP00000021506,10090.ENSMUSP00000021773,10090.ENSMUSP00000021948,10090.ENSMUSP00000022169,10090.ENSMUSP00000022344,10090.ENSMUSP00000022519,10090.ENSMUSP00000022576,10090.ENSMUSP00000022616,10090.ENSMUSP00000022704,10090.ENSMUSP00000023238,10090.ENSMUSP00000023531,10090.ENSMUSP00000023583,10090.ENSMUSP00000023587,10090.ENSMUSP00000023589,10090.ENSMUSP00000023590,10090.ENSMUSP00000023619,10090.ENSMUSP00000023673,10090.ENSMUSP00000023693,10090.ENSMUSP00000023994,10090.ENSMUSP00000024866,10090.ENSMUSP00000024894,10090.ENSMUSP00000024988,10090.ENSMUSP00000025161,10090.ENSMUSP00000025257,10090.ENSMUSP00000025561,10090.ENSMUSP00000027015,10090.ENSMUSP00000027697,10090.ENSMUSP00000027824,10090.ENSMUSP00000028233,10090.ENSMUSP00000028624,10090.ENSMUSP00000028681,10090.ENSMUSP00000029053,10090.ENSMUSP00000029623,10090.ENSMUSP00000029936,10090.ENSMUSP00000030041,10090.ENSMUSP00000031320,10090.ENSMUSP00000031734,10090.ENSMUSP00000031840,10090.ENSMUSP00000032203,10090.ENSMUSP00000032228,10090.ENSMUSP00000032473,10090.ENSMUSP00000032510,10090.ENSMUSP00000032779,10090.ENSMUSP00000033185,10090.ENSMUSP00000033264,10090.ENSMUSP00000033505,10090.ENSMUSP00000033617,10090.ENSMUSP00000033952,10090.ENSMUSP00000034722,10090.ENSMUSP00000035061,10090.ENSMUSP00000035077,10090.ENSMUSP00000035158,10090.ENSMUSP00000035211,10090.ENSMUSP00000035400,10090.ENSMUSP00000035588,10090.ENSMUSP00000035658,10090.ENSMUSP00000036044,10090.ENSMUSP00000036384,10090.ENSMUSP00000037018,10090.ENSMUSP00000039472,10090.ENSMUSP00000040355,10090.ENSMUSP00000041250,10090.ENSMUSP00000042095,10090.ENSMUSP00000044903,10090.ENSMUSP00000045911,10090.ENSMUSP00000048357,10090.ENSMUSP00000050446,10090.ENSMUSP00000052126,10090.ENSMUSP00000053962,10090.ENSMUSP00000054499,10090.ENSMUSP00000056621,10090.ENSMUSP00000056669,10090.ENSMUSP00000061900,10090.ENSMUSP00000064385,10090.ENSMUSP00000064513,10090.ENSMUSP00000064680,10090.ENSMUSP00000065277,10090.ENSMUSP00000066743,10090.ENSMUSP00000067002,10090.ENSMUSP00000067445,10090.ENSMUSP00000068468,10090.ENSMUSP00000068971,10090.ENSMUSP00000069418,10090.ENSMUSP00000069850,10090.ENSMUSP00000071868,10090.ENSMUSP00000074436,10090.ENSMUSP00000075690,10090.ENSMUSP00000078875,10090.ENSMUSP00000079198,10090.ENSMUSP00000079380,10090.ENSMUSP00000080469,10090.ENSMUSP00000080717,10090.ENSMUSP00000082125,10090.ENSMUSP00000082548,10090.ENSMUSP00000083587,10090.ENSMUSP00000087079,10090.ENSMUSP00000089298,10090.ENSMUSP00000095832,10090.ENSMUSP00000097876,10090.ENSMUSP00000098066,10090.ENSMUSP00000099491,10090.ENSMUSP00000099534,10090.ENSMUSP00000099904,10090.ENSMUSP00000099987,10090.ENSMUSP00000101159,10090.ENSMUSP00000104208,10090.ENSMUSP00000106612,10090.ENSMUSP00000106845,10090.ENSMUSP00000107653,10090.ENSMUSP00000107830,10090.ENSMUSP00000108367,10090.ENSMUSP00000108929,10090.ENSMUSP00000109067,10090.ENSMUSP00000109907,10090.ENSMUSP00000110349,10090.ENSMUSP00000111393,10090.ENSMUSP00000112843,10090.ENSMUSP00000121283,10090.ENSMUSP00000122424,10090.ENSMUSP00000125622,10090.ENSMUSP00000127128,10090.ENSMUSP00000128926,10090.ENSMUSP00000128943,10090.ENSMUSP00000129124,10090.ENSMUSP00000131938,10090.ENSMUSP00000133117,10090.ENSMUSP00000133302,10090.ENSMUSP00000138350,10090.ENSMUSP00000140610,10090.ENSMUSP00000140721	Itgb2,Loxl3,Col1a1,Ltbp1,Ace,Spi1,Hck,Dyrk2,G6pdx,Cd44,Itih3,Itih4,Slc4a1,Ccl8,Cybb,Ncf1,Lbp,Ctsz,Vtn,Timp2,Mmp9,Stk4,Mmp8,Serpina3n,Gpld1,F12,Hexb,Ecd,Anxa8,Cpb2,Clu,Itm2b,Gsdmd,Hcls1,Ahsg,Fetub,Kng1,Hrg,Stfa2,Runx1,Ifnar2,Serping1,Xdh,Cyp1b1,C3,Tapbp,Aif1,Anxa1,Casp1,Cdk18,Apcs,Hc,Gatm,F2,Ptpn1,Tlr2,Gbp5,Ambp,Pf4,Lrch4,Gpnmb,A2m,Mug1,Iigp1,Pzp,Ctsc,Hpx,Trim21,Was,Btk,Sfrp1,Rab27a,Ngp,Ltf,Trf,Mst1,Nckap1l,Oas3,Qsox1,Apob,Rac2,Fgg,Fgb,Gtf2h5,Serpina3g,Serpina3k,Thbs1,Gpsm3,Serpina10,Irgm1,Ssc5d,Lcn2,Fn1,Lcp2,Cd14,Pyhin1,S100a8,Parp3,Junb,Serpinb2,Stat1,Pld4,Stfa3,Itgam,Serpinc1,C4b,Cebpb,Mfap2,Hp,Serpinb1a,Fcer1g,Oas1a,Rac1,Mug2,Chil1,Serpina3c,Isg15,Icam1,Dok1,Hfe,Rhog,Card9,Actb,Sirpa,B2m,Ass1,Aebp1,Enpp1,Arrb2,Dmtn,Ifi204,Camp,Prkcd,Spp1,Srpx2,Ccdc88b,Snca,Pi16,Tmem173,S100a9,Gabpb2,Ifi203,Srgn,Acp5,Slc8a2,Prg4,Ptpn6,Fcgr3,Fga,Apoe,Ptprc,Mndal,Soat1
P01029	C4b		GO:0060326	Cell chemotaxis	24	197	0.93	1.79e-12	10090.ENSMUSP00000000299,10090.ENSMUSP00000005889,10090.ENSMUSP00000006952,10090.ENSMUSP00000009329,10090.ENSMUSP00000016168,10090.ENSMUSP00000025561,10090.ENSMUSP00000031320,10090.ENSMUSP00000032949,10090.ENSMUSP00000035400,10090.ENSMUSP00000064385,10090.ENSMUSP00000068468,10090.ENSMUSP00000070238,10090.ENSMUSP00000075365,10090.ENSMUSP00000078875,10090.ENSMUSP00000079380,10090.ENSMUSP00000095832,10090.ENSMUSP00000104208,10090.ENSMUSP00000107830,10090.ENSMUSP00000108367,10090.ENSMUSP00000112843,10090.ENSMUSP00000114350,10090.ENSMUSP00000119150,10090.ENSMUSP00000131938,10090.ENSMUSP00000138523	Itgb2,Vav1,Saa4,Ccl8,Lbp,Anxa1,Pf4,Coro1a,Nckap1l,S100a8,Itgam,Retnlg,Saa2,Fcer1g,Rac1,Rhog,Arrb2,Prkcd,Spp1,S100a9,Lgals3,Saa1,Fcgr3,Bin2
P31532	Saa4		GO:0060627	Regulation of vesicle-mediated transport	39	600	0.66	2.56e-12	10090.ENSMUSP00000000299,10090.ENSMUSP00000003370,10090.ENSMUSP00000006679,10090.ENSMUSP00000016168,10090.ENSMUSP00000017488,10090.ENSMUSP00000022616,10090.ENSMUSP00000023583,10090.ENSMUSP00000024988,10090.ENSMUSP00000025230,10090.ENSMUSP00000025561,10090.ENSMUSP00000026557,10090.ENSMUSP00000029053,10090.ENSMUSP00000029623,10090.ENSMUSP00000032949,10090.ENSMUSP00000034722,10090.ENSMUSP00000035158,10090.ENSMUSP00000035400,10090.ENSMUSP00000036384,10090.ENSMUSP00000037018,10090.ENSMUSP00000039472,10090.ENSMUSP00000041857,10090.ENSMUSP00000048765,10090.ENSMUSP00000056669,10090.ENSMUSP00000059501,10090.ENSMUSP00000068468,10090.ENSMUSP00000078875,10090.ENSMUSP00000089298,10090.ENSMUSP00000090884,10090.ENSMUSP00000099491,10090.ENSMUSP00000099534,10090.ENSMUSP00000104208,10090.ENSMUSP00000109907,10090.ENSMUSP00000114350,10090.ENSMUSP00000116028,10090.ENSMUSP00000125405,10090.ENSMUSP00000131938,10090.ENSMUSP00000133117,10090.ENSMUSP00000133302,10090.ENSMUSP00000138350	Itgb2,Hck,Prtn3,Lbp,Vtn,Clu,Ahsg,C3,C2,Anxa1,Bet1l,Ptpn1,Tlr2,Coro1a,Rab27a,Trf,Nckap1l,Rac2,Fgg,Fgb,Rab8b,Mbl1,Cd14,Vamp8,Itgam,Fcer1g,Hfe,Dock2,Sirpa,B2m,Arrb2,Snca,Lgals3,Myo5a,Stxbp2,Fcgr3,Fga,Apoe,Ptprc
P97290	Serping1		GO:0009892	Negative regulation of metabolic process	94	2895	0.35	2.88e-12	10090.ENSMUSP00000000707,10090.ENSMUSP00000001963,10090.ENSMUSP00000002180,10090.ENSMUSP00000004327,10090.ENSMUSP00000005218,10090.ENSMUSP00000006697,10090.ENSMUSP00000006703,10090.ENSMUSP00000006749,10090.ENSMUSP00000016168,10090.ENSMUSP00000016400,10090.ENSMUSP00000017488,10090.ENSMUSP00000017610,10090.ENSMUSP00000017881,10090.ENSMUSP00000018765,10090.ENSMUSP00000021506,10090.ENSMUSP00000021773,10090.ENSMUSP00000022519,10090.ENSMUSP00000022576,10090.ENSMUSP00000022616,10090.ENSMUSP00000022704,10090.ENSMUSP00000023531,10090.ENSMUSP00000023583,10090.ENSMUSP00000023587,10090.ENSMUSP00000023589,10090.ENSMUSP00000023590,10090.ENSMUSP00000023619,10090.ENSMUSP00000023673,10090.ENSMUSP00000023994,10090.ENSMUSP00000024866,10090.ENSMUSP00000024988,10090.ENSMUSP00000025257,10090.ENSMUSP00000025561,10090.ENSMUSP00000027824,10090.ENSMUSP00000028233,10090.ENSMUSP00000028681,10090.ENSMUSP00000029053,10090.ENSMUSP00000029623,10090.ENSMUSP00000030041,10090.ENSMUSP00000031320,10090.ENSMUSP00000031734,10090.ENSMUSP00000031840,10090.ENSMUSP00000032203,10090.ENSMUSP00000032228,10090.ENSMUSP00000032510,10090.ENSMUSP00000033264,10090.ENSMUSP00000033617,10090.ENSMUSP00000033952,10090.ENSMUSP00000035061,10090.ENSMUSP00000035077,10090.ENSMUSP00000035211,10090.ENSMUSP00000035400,10090.ENSMUSP00000035658,10090.ENSMUSP00000041250,10090.ENSMUSP00000042095,10090.ENSMUSP00000044903,10090.ENSMUSP00000048357,10090.ENSMUSP00000052126,10090.ENSMUSP00000054499,10090.ENSMUSP00000061900,10090.ENSMUSP00000064513,10090.ENSMUSP00000064680,10090.ENSMUSP00000065277,10090.ENSMUSP00000066743,10090.ENSMUSP00000067445,10090.ENSMUSP00000068468,10090.ENSMUSP00000068971,10090.ENSMUSP00000069418,10090.ENSMUSP00000069850,10090.ENSMUSP00000074436,10090.ENSMUSP00000075690,10090.ENSMUSP00000079380,10090.ENSMUSP00000080469,10090.ENSMUSP00000082125,10090.ENSMUSP00000082548,10090.ENSMUSP00000087079,10090.ENSMUSP00000089298,10090.ENSMUSP00000098066,10090.ENSMUSP00000099491,10090.ENSMUSP00000099987,10090.ENSMUSP00000101159,10090.ENSMUSP00000104208,10090.ENSMUSP00000106612,10090.ENSMUSP00000106845,10090.ENSMUSP00000107830,10090.ENSMUSP00000109907,10090.ENSMUSP00000110349,10090.ENSMUSP00000122424,10090.ENSMUSP00000125622,10090.ENSMUSP00000127128,10090.ENSMUSP00000128943,10090.ENSMUSP00000129124,10090.ENSMUSP00000133302,10090.ENSMUSP00000138350,10090.ENSMUSP00000140610	Loxl3,Ace,Spi1,G6pdx,Cd44,Itih3,Itih4,Slc4a1,Lbp,Ctsz,Vtn,Timp2,Mmp9,Mmp8,Serpina3n,Gpld1,Anxa8,Cpb2,Clu,Itm2b,Hcls1,Ahsg,Fetub,Kng1,Hrg,Stfa2,Runx1,Serping1,Xdh,C3,Aif1,Anxa1,Apcs,Hc,F2,Ptpn1,Tlr2,Ambp,Pf4,Lrch4,Gpnmb,A2m,Mug1,Pzp,Trim21,Btk,Sfrp1,Ngp,Ltf,Mst1,Nckap1l,Qsox1,Serpina3g,Serpina3k,Thbs1,Serpina10,Ssc5d,Fn1,Pyhin1,Parp3,Junb,Serpinb2,Stat1,Stfa3,Itgam,Serpinc1,C4b,Cebpb,Hp,Serpinb1a,Rac1,Mug2,Serpina3c,Isg15,Dok1,Hfe,Actb,Sirpa,Aebp1,Enpp1,Arrb2,Dmtn,Ifi204,Prkcd,Snca,Pi16,Ifi203,Srgn,Acp5,Prg4,Ptpn6,Apoe,Ptprc,Mndal
Q06890	Clu		GO:0051179	Localization	127	4646	0.28	3.37e-12	10090.ENSMUSP00000000299,10090.ENSMUSP00000000707,10090.ENSMUSP00000001547,10090.ENSMUSP00000001927,10090.ENSMUSP00000001963,10090.ENSMUSP00000003370,10090.ENSMUSP00000003459,10090.ENSMUSP00000005218,10090.ENSMUSP00000005889,10090.ENSMUSP00000006679,10090.ENSMUSP00000006749,10090.ENSMUSP00000006952,10090.ENSMUSP00000009329,10090.ENSMUSP00000014578,10090.ENSMUSP00000015484,10090.ENSMUSP00000016094,10090.ENSMUSP00000016168,10090.ENSMUSP00000017488,10090.ENSMUSP00000021773,10090.ENSMUSP00000021930,10090.ENSMUSP00000022169,10090.ENSMUSP00000022519,10090.ENSMUSP00000022616,10090.ENSMUSP00000023590,10090.ENSMUSP00000023911,10090.ENSMUSP00000024866,10090.ENSMUSP00000024894,10090.ENSMUSP00000025197,10090.ENSMUSP00000025257,10090.ENSMUSP00000025561,10090.ENSMUSP00000026557,10090.ENSMUSP00000026565,10090.ENSMUSP00000027015,10090.ENSMUSP00000028794,10090.ENSMUSP00000029623,10090.ENSMUSP00000029900,10090.ENSMUSP00000029936,10090.ENSMUSP00000031320,10090.ENSMUSP00000031354,10090.ENSMUSP00000032069,10090.ENSMUSP00000032476,10090.ENSMUSP00000032949,10090.ENSMUSP00000033185,10090.ENSMUSP00000033505,10090.ENSMUSP00000033617,10090.ENSMUSP00000034722,10090.ENSMUSP00000035077,10090.ENSMUSP00000035158,10090.ENSMUSP00000035202,10090.ENSMUSP00000035211,10090.ENSMUSP00000035400,10090.ENSMUSP00000035579,10090.ENSMUSP00000036044,10090.ENSMUSP00000036384,10090.ENSMUSP00000037018,10090.ENSMUSP00000038232,10090.ENSMUSP00000041378,10090.ENSMUSP00000041857,10090.ENSMUSP00000041899,10090.ENSMUSP00000042028,10090.ENSMUSP00000044903,10090.ENSMUSP00000046296,10090.ENSMUSP00000046636,10090.ENSMUSP00000052126,10090.ENSMUSP00000053962,10090.ENSMUSP00000054499,10090.ENSMUSP00000056621,10090.ENSMUSP00000056669,10090.ENSMUSP00000059501,10090.ENSMUSP00000061519,10090.ENSMUSP00000064385,10090.ENSMUSP00000064513,10090.ENSMUSP00000067002,10090.ENSMUSP00000068468,10090.ENSMUSP00000068971,10090.ENSMUSP00000069228,10090.ENSMUSP00000070018,10090.ENSMUSP00000070238,10090.ENSMUSP00000075365,10090.ENSMUSP00000077074,10090.ENSMUSP00000078875,10090.ENSMUSP00000079380,10090.ENSMUSP00000083587,10090.ENSMUSP00000084887,10090.ENSMUSP00000085253,10090.ENSMUSP00000087947,10090.ENSMUSP00000088857,10090.ENSMUSP00000089298,10090.ENSMUSP00000090884,10090.ENSMUSP00000091317,10090.ENSMUSP00000094084,10090.ENSMUSP00000095832,10090.ENSMUSP00000098066,10090.ENSMUSP00000099491,10090.ENSMUSP00000099534,10090.ENSMUSP00000101159,10090.ENSMUSP00000102745,10090.ENSMUSP00000104208,10090.ENSMUSP00000106612,10090.ENSMUSP00000107607,10090.ENSMUSP00000107830,10090.ENSMUSP00000108160,10090.ENSMUSP00000108367,10090.ENSMUSP00000108929,10090.ENSMUSP00000109067,10090.ENSMUSP00000109907,10090.ENSMUSP00000110389,10090.ENSMUSP00000112843,10090.ENSMUSP00000113571,10090.ENSMUSP00000114350,10090.ENSMUSP00000115772,10090.ENSMUSP00000116028,10090.ENSMUSP00000116271,10090.ENSMUSP00000119150,10090.ENSMUSP00000125405,10090.ENSMUSP00000125622,10090.ENSMUSP00000128401,10090.ENSMUSP00000128926,10090.ENSMUSP00000128943,10090.ENSMUSP00000130194,10090.ENSMUSP00000131938,10090.ENSMUSP00000132435,10090.ENSMUSP00000133302,10090.ENSMUSP00000138350,10090.ENSMUSP00000138523,10090.ENSMUSP00000140404,10090.ENSMUSP00000140721	Itgb2,Loxl3,Col1a1,Ltbp1,Ace,Hck,Myo1g,Cd44,Vav1,Prtn3,Slc4a1,Saa4,Ccl8,Plg,Cybb,Ncf1,Lbp,Vtn,Gpld1,Sfxn1,Hexb,Anxa8,Clu,Hrg,Nagpa,Xdh,Cyp1b1,Tap2,Aif1,Anxa1,Bet1l,Ifitm3,Casp1,Siglec1,Tlr2,Atp6v0d2,Gbp5,Pf4,Abcb9,Add2,Slc2a3,Coro1a,Hpx,Was,Btk,Rab27a,Ltf,Trf,Mon1a,Mst1,Nckap1l,Lgals3bp,Apob,Rac2,Fgg,Lcat,Shtn1,Rab8b,Asap3,Apobr,Thbs1,Fmnl1,Gc,Ssc5d,Lcn2,Fn1,Lcp2,Cd14,Vamp8,Pltp,S100a8,Parp3,Pld4,Itgam,Serpinc1,Zfand6,Cthrc1,Retnlg,Saa2,Cfi,Fcer1g,Rac1,Icam1,Myo1f,Rab44,Fyb,Cp,Hfe,Dock2,Pls1,Ncf4,Rhog,Actb,Sirpa,B2m,Enpp1,Myo7a,Arrb2,Dmtn,Cfh,Prkcd,Cd163,Spp1,Srpx2,Ccdc88b,Snca,Pstpip2,S100a9,Ank1,Lgals3,Cnih4,Myo5a,Lcp1,Saa1,Stxbp2,Srgn,Tap1,Slc8a2,Prg4,Slc3a2,Fcgr3,Gbp2,Apoe,Ptprc,Bin2,Ncf2,Soat1
P08607	C4bpa		GO:0050727	Regulation of inflammatory response	30	347	0.78	3.55e-12	10090.ENSMUSP00000001963,10090.ENSMUSP00000005218,10090.ENSMUSP00000016168,10090.ENSMUSP00000018765,10090.ENSMUSP00000021948,10090.ENSMUSP00000023583,10090.ENSMUSP00000024988,10090.ENSMUSP00000025561,10090.ENSMUSP00000027015,10090.ENSMUSP00000028681,10090.ENSMUSP00000029018,10090.ENSMUSP00000029623,10090.ENSMUSP00000029936,10090.ENSMUSP00000032779,10090.ENSMUSP00000033617,10090.ENSMUSP00000045911,10090.ENSMUSP00000059501,10090.ENSMUSP00000064385,10090.ENSMUSP00000067002,10090.ENSMUSP00000069850,10090.ENSMUSP00000071130,10090.ENSMUSP00000078875,10090.ENSMUSP00000099491,10090.ENSMUSP00000109907,10090.ENSMUSP00000111393,10090.ENSMUSP00000112843,10090.ENSMUSP00000127128,10090.ENSMUSP00000131938,10090.ENSMUSP00000132226,10090.ENSMUSP00000133302	Ace,Cd44,Lbp,Mmp8,F12,Ahsg,C3,Anxa1,Casp1,F2,Zbp1,Tlr2,Gbp5,Ctsc,Btk,Gpsm3,Vamp8,S100a8,Pld4,Cebpb,Alox5ap,Fcer1g,Sirpa,Snca,Tmem173,S100a9,Acp5,Fcgr3,Proc,Apoe
P01872	Ighm		GO:0051241	Negative regulation of multicellular organismal process	58	1304	0.49	5.67e-12	10090.ENSMUSP00000000707,10090.ENSMUSP00000001963,10090.ENSMUSP00000004327,10090.ENSMUSP00000005218,10090.ENSMUSP00000014578,10090.ENSMUSP00000016168,10090.ENSMUSP00000016400,10090.ENSMUSP00000017881,10090.ENSMUSP00000018353,10090.ENSMUSP00000018765,10090.ENSMUSP00000021948,10090.ENSMUSP00000022576,10090.ENSMUSP00000023583,10090.ENSMUSP00000023589,10090.ENSMUSP00000023590,10090.ENSMUSP00000023673,10090.ENSMUSP00000023994,10090.ENSMUSP00000024866,10090.ENSMUSP00000025561,10090.ENSMUSP00000027824,10090.ENSMUSP00000028681,10090.ENSMUSP00000029623,10090.ENSMUSP00000031320,10090.ENSMUSP00000031840,10090.ENSMUSP00000031982,10090.ENSMUSP00000032344,10090.ENSMUSP00000032779,10090.ENSMUSP00000033617,10090.ENSMUSP00000033952,10090.ENSMUSP00000035061,10090.ENSMUSP00000035077,10090.ENSMUSP00000035400,10090.ENSMUSP00000036747,10090.ENSMUSP00000037018,10090.ENSMUSP00000039472,10090.ENSMUSP00000044903,10090.ENSMUSP00000052126,10090.ENSMUSP00000054499,10090.ENSMUSP00000057563,10090.ENSMUSP00000064513,10090.ENSMUSP00000066743,10090.ENSMUSP00000075690,10090.ENSMUSP00000079380,10090.ENSMUSP00000089298,10090.ENSMUSP00000099491,10090.ENSMUSP00000099534,10090.ENSMUSP00000101159,10090.ENSMUSP00000104208,10090.ENSMUSP00000107830,10090.ENSMUSP00000110349,10090.ENSMUSP00000125622,10090.ENSMUSP00000127128,10090.ENSMUSP00000128943,10090.ENSMUSP00000129124,10090.ENSMUSP00000132226,10090.ENSMUSP00000133117,10090.ENSMUSP00000133302,10090.ENSMUSP00000138350	Loxl3,Ace,G6pdx,Cd44,Plg,Lbp,Ctsz,Mmp9,Stk4,Mmp8,F12,Cpb2,Ahsg,Kng1,Hrg,Runx1,Serping1,Xdh,Anxa1,Apcs,F2,Tlr2,Pf4,Gpnmb,Hpgds,Arhgdib,Ctsc,Btk,Sfrp1,Ngp,Ltf,Nckap1l,C1qc,Fgg,Fgb,Thbs1,Ssc5d,Fn1,Gp1ba,Parp3,Stat1,Serpinb1a,Rac1,Hfe,Sirpa,B2m,Enpp1,Arrb2,Prkcd,Pi16,Srgn,Acp5,Prg4,Ptpn6,Proc,Fga,Apoe,Ptprc
P28665;P28666	Mug1;Mug2		GO:0010035	Response to inorganic substance	37	556	0.67	6.11e-12	10090.ENSMUSP00000001547,10090.ENSMUSP00000006749,10090.ENSMUSP00000015484,10090.ENSMUSP00000016094,10090.ENSMUSP00000017881,10090.ENSMUSP00000020779,10090.ENSMUSP00000021773,10090.ENSMUSP00000023590,10090.ENSMUSP00000024866,10090.ENSMUSP00000024894,10090.ENSMUSP00000025561,10090.ENSMUSP00000028624,10090.ENSMUSP00000034214,10090.ENSMUSP00000035158,10090.ENSMUSP00000036044,10090.ENSMUSP00000037018,10090.ENSMUSP00000038232,10090.ENSMUSP00000039472,10090.ENSMUSP00000044903,10090.ENSMUSP00000048836,10090.ENSMUSP00000053962,10090.ENSMUSP00000054499,10090.ENSMUSP00000056669,10090.ENSMUSP00000064680,10090.ENSMUSP00000071130,10090.ENSMUSP00000074436,10090.ENSMUSP00000088857,10090.ENSMUSP00000089298,10090.ENSMUSP00000091685,10090.ENSMUSP00000098768,10090.ENSMUSP00000099491,10090.ENSMUSP00000099534,10090.ENSMUSP00000099904,10090.ENSMUSP00000106612,10090.ENSMUSP00000107830,10090.ENSMUSP00000109907,10090.ENSMUSP00000133117	Col1a1,Slc4a1,Cybb,Ncf1,Mmp9,Mpo,Gpld1,Hrg,Xdh,Cyp1b1,Anxa1,Gatm,Mt2,Trf,Apob,Fgg,Lcat,Fgb,Thbs1,C1qa,Lcn2,Fn1,Cd14,Junb,Alox5ap,Hp,Cp,Hfe,Il18bp,Sod3,Sirpa,B2m,Ass1,Dmtn,Prkcd,Snca,Fga
P28665	Mug1		GO:0035456	Response to interferon-beta	14	43	1.35	6.11e-12	10090.ENSMUSP00000023693,10090.ENSMUSP00000026565,10090.ENSMUSP00000029936,10090.ENSMUSP00000032473,10090.ENSMUSP00000050446,10090.ENSMUSP00000061900,10090.ENSMUSP00000066743,10090.ENSMUSP00000099889,10090.ENSMUSP00000101828,10090.ENSMUSP00000106845,10090.ENSMUSP00000111393,10090.ENSMUSP00000122424,10090.ENSMUSP00000132435,10090.ENSMUSP00000140610	Ifnar2,Ifitm3,Gbp5,Iigp1,Irgm1,Pyhin1,Stat1,Ifit3,Gbp3,Ifi204,Tmem173,Ifi203,Gbp2,Mndal
Q9JJN5	Cpn1		GO:0071310	Cellular response to organic substance	74	1987	0.41	6.11e-12	10090.ENSMUSP00000001547,10090.ENSMUSP00000001927,10090.ENSMUSP00000002180,10090.ENSMUSP00000005218,10090.ENSMUSP00000009329,10090.ENSMUSP00000015484,10090.ENSMUSP00000016168,10090.ENSMUSP00000017610,10090.ENSMUSP00000018963,10090.ENSMUSP00000020629,10090.ENSMUSP00000021773,10090.ENSMUSP00000022576,10090.ENSMUSP00000023531,10090.ENSMUSP00000023673,10090.ENSMUSP00000023693,10090.ENSMUSP00000024894,10090.ENSMUSP00000025257,10090.ENSMUSP00000025561,10090.ENSMUSP00000026565,10090.ENSMUSP00000027015,10090.ENSMUSP00000029053,10090.ENSMUSP00000029623,10090.ENSMUSP00000029936,10090.ENSMUSP00000031320,10090.ENSMUSP00000032473,10090.ENSMUSP00000032949,10090.ENSMUSP00000033505,10090.ENSMUSP00000033617,10090.ENSMUSP00000033952,10090.ENSMUSP00000035404,10090.ENSMUSP00000035802,10090.ENSMUSP00000036044,10090.ENSMUSP00000039472,10090.ENSMUSP00000041857,10090.ENSMUSP00000050446,10090.ENSMUSP00000053962,10090.ENSMUSP00000054499,10090.ENSMUSP00000056669,10090.ENSMUSP00000059501,10090.ENSMUSP00000061900,10090.ENSMUSP00000064680,10090.ENSMUSP00000066743,10090.ENSMUSP00000069228,10090.ENSMUSP00000069850,10090.ENSMUSP00000077873,10090.ENSMUSP00000078875,10090.ENSMUSP00000080717,10090.ENSMUSP00000083587,10090.ENSMUSP00000087079,10090.ENSMUSP00000089298,10090.ENSMUSP00000091685,10090.ENSMUSP00000098066,10090.ENSMUSP00000099491,10090.ENSMUSP00000099534,10090.ENSMUSP00000099889,10090.ENSMUSP00000099904,10090.ENSMUSP00000101159,10090.ENSMUSP00000101828,10090.ENSMUSP00000104208,10090.ENSMUSP00000106612,10090.ENSMUSP00000106845,10090.ENSMUSP00000107653,10090.ENSMUSP00000107830,10090.ENSMUSP00000108367,10090.ENSMUSP00000109705,10090.ENSMUSP00000109907,10090.ENSMUSP00000111393,10090.ENSMUSP00000116028,10090.ENSMUSP00000122424,10090.ENSMUSP00000125405,10090.ENSMUSP00000129124,10090.ENSMUSP00000132435,10090.ENSMUSP00000140404,10090.ENSMUSP00000140610	Col1a1,Ltbp1,Spi1,Cd44,Ccl8,Cybb,Lbp,Timp2,Lsp1,Gfpt2,Gpld1,Cpb2,Hcls1,Runx1,Ifnar2,Cyp1b1,Aif1,Anxa1,Ifitm3,Casp1,Ptpn1,Tlr2,Gbp5,Pf4,Iigp1,Coro1a,Was,Btk,Sfrp1,Plvap,Col16a1,Apob,Fgb,Rab8b,Irgm1,Lcn2,Fn1,Cd14,Vamp8,Pyhin1,Junb,Stat1,Zfand6,Cebpb,Fcgr4,Fcer1g,Chil1,Icam1,Dok1,Hfe,Il18bp,Actb,Sirpa,B2m,Ifit3,Ass1,Enpp1,Gbp3,Arrb2,Dmtn,Ifi204,Camp,Prkcd,Spp1,Capg,Snca,Tmem173,Myo5a,Ifi203,Stxbp2,Ptpn6,Gbp2,Ncf2,Mndal
Q9DBB9	Cpn2		GO:0051240	Positive regulation of multicellular organismal process	72	1902	0.42	6.59e-12	10090.ENSMUSP00000000299,10090.ENSMUSP00000001547,10090.ENSMUSP00000001963,10090.ENSMUSP00000014578,10090.ENSMUSP00000015484,10090.ENSMUSP00000016168,10090.ENSMUSP00000017610,10090.ENSMUSP00000017881,10090.ENSMUSP00000018765,10090.ENSMUSP00000021773,10090.ENSMUSP00000021948,10090.ENSMUSP00000022576,10090.ENSMUSP00000022616,10090.ENSMUSP00000023238,10090.ENSMUSP00000023531,10090.ENSMUSP00000023583,10090.ENSMUSP00000023590,10090.ENSMUSP00000023673,10090.ENSMUSP00000024894,10090.ENSMUSP00000024988,10090.ENSMUSP00000025257,10090.ENSMUSP00000025561,10090.ENSMUSP00000027015,10090.ENSMUSP00000028233,10090.ENSMUSP00000028624,10090.ENSMUSP00000028681,10090.ENSMUSP00000029623,10090.ENSMUSP00000029936,10090.ENSMUSP00000031320,10090.ENSMUSP00000035077,10090.ENSMUSP00000035158,10090.ENSMUSP00000035211,10090.ENSMUSP00000035400,10090.ENSMUSP00000037018,10090.ENSMUSP00000039472,10090.ENSMUSP00000041378,10090.ENSMUSP00000041857,10090.ENSMUSP00000044903,10090.ENSMUSP00000045911,10090.ENSMUSP00000053962,10090.ENSMUSP00000054499,10090.ENSMUSP00000056669,10090.ENSMUSP00000059501,10090.ENSMUSP00000066743,10090.ENSMUSP00000068468,10090.ENSMUSP00000069850,10090.ENSMUSP00000070018,10090.ENSMUSP00000071868,10090.ENSMUSP00000077873,10090.ENSMUSP00000078875,10090.ENSMUSP00000079380,10090.ENSMUSP00000080717,10090.ENSMUSP00000082548,10090.ENSMUSP00000083587,10090.ENSMUSP00000091317,10090.ENSMUSP00000097876,10090.ENSMUSP00000099534,10090.ENSMUSP00000104208,10090.ENSMUSP00000106612,10090.ENSMUSP00000106845,10090.ENSMUSP00000107653,10090.ENSMUSP00000108367,10090.ENSMUSP00000108929,10090.ENSMUSP00000109067,10090.ENSMUSP00000111393,10090.ENSMUSP00000112843,10090.ENSMUSP00000114350,10090.ENSMUSP00000131938,10090.ENSMUSP00000133117,10090.ENSMUSP00000133302,10090.ENSMUSP00000138350,10090.ENSMUSP00000140610	Itgb2,Col1a1,Ace,Plg,Cybb,Lbp,Timp2,Mmp9,Mmp8,Gpld1,F12,Cpb2,Clu,Gsdmd,Hcls1,Ahsg,Hrg,Runx1,Cyp1b1,C3,Aif1,Anxa1,Casp1,Hc,Gatm,F2,Tlr2,Gbp5,Pf4,Ltf,Trf,Mst1,Nckap1l,Fgg,Fgb,Shtn1,Rab8b,Thbs1,Gpsm3,Lcn2,Fn1,Cd14,Vamp8,Stat1,Itgam,Cebpb,Cthrc1,Mfap2,Fcgr4,Fcer1g,Rac1,Chil1,Isg15,Icam1,Pls1,Card9,B2m,Arrb2,Dmtn,Ifi204,Camp,Spp1,Srpx2,Ccdc88b,Tmem173,S100a9,Lgals3,Fcgr3,Fga,Apoe,Ptprc,Mndal
O70362	Gpld1		GO:0010605	Negative regulation of macromolecule metabolic process	88	2646	0.36	6.65e-12	10090.ENSMUSP00000000707,10090.ENSMUSP00000001963,10090.ENSMUSP00000002180,10090.ENSMUSP00000004327,10090.ENSMUSP00000005218,10090.ENSMUSP00000006697,10090.ENSMUSP00000006703,10090.ENSMUSP00000016168,10090.ENSMUSP00000016400,10090.ENSMUSP00000017488,10090.ENSMUSP00000017610,10090.ENSMUSP00000017881,10090.ENSMUSP00000018765,10090.ENSMUSP00000021506,10090.ENSMUSP00000022519,10090.ENSMUSP00000022576,10090.ENSMUSP00000022616,10090.ENSMUSP00000022704,10090.ENSMUSP00000023531,10090.ENSMUSP00000023583,10090.ENSMUSP00000023587,10090.ENSMUSP00000023589,10090.ENSMUSP00000023590,10090.ENSMUSP00000023619,10090.ENSMUSP00000023673,10090.ENSMUSP00000023994,10090.ENSMUSP00000024866,10090.ENSMUSP00000024988,10090.ENSMUSP00000025257,10090.ENSMUSP00000025561,10090.ENSMUSP00000027824,10090.ENSMUSP00000028233,10090.ENSMUSP00000028681,10090.ENSMUSP00000029053,10090.ENSMUSP00000029623,10090.ENSMUSP00000030041,10090.ENSMUSP00000031320,10090.ENSMUSP00000031734,10090.ENSMUSP00000031840,10090.ENSMUSP00000032203,10090.ENSMUSP00000032228,10090.ENSMUSP00000032510,10090.ENSMUSP00000033264,10090.ENSMUSP00000033617,10090.ENSMUSP00000033952,10090.ENSMUSP00000035061,10090.ENSMUSP00000035077,10090.ENSMUSP00000035400,10090.ENSMUSP00000041250,10090.ENSMUSP00000042095,10090.ENSMUSP00000044903,10090.ENSMUSP00000048357,10090.ENSMUSP00000052126,10090.ENSMUSP00000054499,10090.ENSMUSP00000061900,10090.ENSMUSP00000064513,10090.ENSMUSP00000064680,10090.ENSMUSP00000065277,10090.ENSMUSP00000066743,10090.ENSMUSP00000067445,10090.ENSMUSP00000068971,10090.ENSMUSP00000069418,10090.ENSMUSP00000069850,10090.ENSMUSP00000075690,10090.ENSMUSP00000079380,10090.ENSMUSP00000080469,10090.ENSMUSP00000082125,10090.ENSMUSP00000082548,10090.ENSMUSP00000087079,10090.ENSMUSP00000089298,10090.ENSMUSP00000098066,10090.ENSMUSP00000099491,10090.ENSMUSP00000099987,10090.ENSMUSP00000101159,10090.ENSMUSP00000104208,10090.ENSMUSP00000106612,10090.ENSMUSP00000106845,10090.ENSMUSP00000107830,10090.ENSMUSP00000109907,10090.ENSMUSP00000110349,10090.ENSMUSP00000122424,10090.ENSMUSP00000125622,10090.ENSMUSP00000127128,10090.ENSMUSP00000128943,10090.ENSMUSP00000129124,10090.ENSMUSP00000133302,10090.ENSMUSP00000138350,10090.ENSMUSP00000140610	Loxl3,Ace,Spi1,G6pdx,Cd44,Itih3,Itih4,Lbp,Ctsz,Vtn,Timp2,Mmp9,Mmp8,Serpina3n,Anxa8,Cpb2,Clu,Itm2b,Hcls1,Ahsg,Fetub,Kng1,Hrg,Stfa2,Runx1,Serping1,Xdh,C3,Aif1,Anxa1,Apcs,Hc,F2,Ptpn1,Tlr2,Ambp,Pf4,Lrch4,Gpnmb,A2m,Mug1,Pzp,Trim21,Btk,Sfrp1,Ngp,Ltf,Nckap1l,Serpina3g,Serpina3k,Thbs1,Serpina10,Ssc5d,Fn1,Pyhin1,Parp3,Junb,Serpinb2,Stat1,Stfa3,Serpinc1,C4b,Cebpb,Serpinb1a,Rac1,Mug2,Serpina3c,Isg15,Dok1,Hfe,Actb,Sirpa,Aebp1,Enpp1,Arrb2,Dmtn,Ifi204,Prkcd,Snca,Pi16,Ifi203,Srgn,Acp5,Prg4,Ptpn6,Apoe,Ptprc,Mndal
P20918	Plg		GO:0060255	Regulation of macromolecule metabolic process	143	5618	0.25	6.89e-12	10090.ENSMUSP00000000299,10090.ENSMUSP00000000707,10090.ENSMUSP00000001547,10090.ENSMUSP00000001927,10090.ENSMUSP00000001963,10090.ENSMUSP00000002180,10090.ENSMUSP00000003370,10090.ENSMUSP00000004281,10090.ENSMUSP00000004327,10090.ENSMUSP00000005218,10090.ENSMUSP00000006697,10090.ENSMUSP00000006703,10090.ENSMUSP00000009329,10090.ENSMUSP00000015484,10090.ENSMUSP00000016094,10090.ENSMUSP00000016168,10090.ENSMUSP00000016400,10090.ENSMUSP00000017488,10090.ENSMUSP00000017610,10090.ENSMUSP00000017881,10090.ENSMUSP00000018353,10090.ENSMUSP00000018765,10090.ENSMUSP00000021506,10090.ENSMUSP00000021773,10090.ENSMUSP00000021948,10090.ENSMUSP00000022169,10090.ENSMUSP00000022344,10090.ENSMUSP00000022519,10090.ENSMUSP00000022576,10090.ENSMUSP00000022616,10090.ENSMUSP00000022704,10090.ENSMUSP00000023238,10090.ENSMUSP00000023531,10090.ENSMUSP00000023583,10090.ENSMUSP00000023587,10090.ENSMUSP00000023589,10090.ENSMUSP00000023590,10090.ENSMUSP00000023619,10090.ENSMUSP00000023673,10090.ENSMUSP00000023693,10090.ENSMUSP00000023994,10090.ENSMUSP00000024866,10090.ENSMUSP00000024894,10090.ENSMUSP00000024988,10090.ENSMUSP00000025161,10090.ENSMUSP00000025257,10090.ENSMUSP00000025561,10090.ENSMUSP00000027015,10090.ENSMUSP00000027697,10090.ENSMUSP00000027824,10090.ENSMUSP00000028233,10090.ENSMUSP00000028681,10090.ENSMUSP00000029053,10090.ENSMUSP00000029623,10090.ENSMUSP00000029936,10090.ENSMUSP00000030041,10090.ENSMUSP00000031320,10090.ENSMUSP00000031734,10090.ENSMUSP00000031840,10090.ENSMUSP00000032203,10090.ENSMUSP00000032228,10090.ENSMUSP00000032510,10090.ENSMUSP00000032779,10090.ENSMUSP00000033185,10090.ENSMUSP00000033264,10090.ENSMUSP00000033505,10090.ENSMUSP00000033617,10090.ENSMUSP00000033952,10090.ENSMUSP00000034722,10090.ENSMUSP00000035061,10090.ENSMUSP00000035077,10090.ENSMUSP00000035158,10090.ENSMUSP00000035211,10090.ENSMUSP00000035400,10090.ENSMUSP00000035588,10090.ENSMUSP00000036044,10090.ENSMUSP00000036384,10090.ENSMUSP00000037018,10090.ENSMUSP00000039472,10090.ENSMUSP00000040355,10090.ENSMUSP00000041250,10090.ENSMUSP00000042095,10090.ENSMUSP00000044903,10090.ENSMUSP00000045911,10090.ENSMUSP00000048357,10090.ENSMUSP00000052126,10090.ENSMUSP00000053962,10090.ENSMUSP00000054499,10090.ENSMUSP00000056621,10090.ENSMUSP00000056669,10090.ENSMUSP00000061900,10090.ENSMUSP00000064385,10090.ENSMUSP00000064513,10090.ENSMUSP00000064680,10090.ENSMUSP00000065277,10090.ENSMUSP00000066743,10090.ENSMUSP00000067002,10090.ENSMUSP00000067445,10090.ENSMUSP00000068971,10090.ENSMUSP00000069418,10090.ENSMUSP00000069850,10090.ENSMUSP00000075690,10090.ENSMUSP00000078875,10090.ENSMUSP00000079198,10090.ENSMUSP00000079380,10090.ENSMUSP00000080469,10090.ENSMUSP00000080717,10090.ENSMUSP00000082125,10090.ENSMUSP00000082548,10090.ENSMUSP00000083587,10090.ENSMUSP00000087079,10090.ENSMUSP00000089298,10090.ENSMUSP00000095832,10090.ENSMUSP00000097876,10090.ENSMUSP00000098066,10090.ENSMUSP00000099491,10090.ENSMUSP00000099534,10090.ENSMUSP00000099987,10090.ENSMUSP00000101159,10090.ENSMUSP00000104208,10090.ENSMUSP00000106612,10090.ENSMUSP00000106845,10090.ENSMUSP00000107653,10090.ENSMUSP00000107830,10090.ENSMUSP00000108367,10090.ENSMUSP00000109067,10090.ENSMUSP00000109907,10090.ENSMUSP00000110349,10090.ENSMUSP00000111393,10090.ENSMUSP00000112843,10090.ENSMUSP00000121283,10090.ENSMUSP00000122424,10090.ENSMUSP00000125622,10090.ENSMUSP00000127128,10090.ENSMUSP00000128926,10090.ENSMUSP00000128943,10090.ENSMUSP00000129124,10090.ENSMUSP00000131938,10090.ENSMUSP00000133117,10090.ENSMUSP00000133302,10090.ENSMUSP00000138350,10090.ENSMUSP00000140610,10090.ENSMUSP00000140721	Itgb2,Loxl3,Col1a1,Ltbp1,Ace,Spi1,Hck,Dyrk2,G6pdx,Cd44,Itih3,Itih4,Ccl8,Cybb,Ncf1,Lbp,Ctsz,Vtn,Timp2,Mmp9,Stk4,Mmp8,Serpina3n,Gpld1,F12,Hexb,Ecd,Anxa8,Cpb2,Clu,Itm2b,Gsdmd,Hcls1,Ahsg,Fetub,Kng1,Hrg,Stfa2,Runx1,Ifnar2,Serping1,Xdh,Cyp1b1,C3,Tapbp,Aif1,Anxa1,Casp1,Cdk18,Apcs,Hc,F2,Ptpn1,Tlr2,Gbp5,Ambp,Pf4,Lrch4,Gpnmb,A2m,Mug1,Pzp,Ctsc,Hpx,Trim21,Was,Btk,Sfrp1,Rab27a,Ngp,Ltf,Trf,Mst1,Nckap1l,Oas3,Apob,Rac2,Fgg,Fgb,Gtf2h5,Serpina3g,Serpina3k,Thbs1,Gpsm3,Serpina10,Ssc5d,Lcn2,Fn1,Lcp2,Cd14,Pyhin1,S100a8,Parp3,Junb,Serpinb2,Stat1,Pld4,Stfa3,Serpinc1,C4b,Cebpb,Serpinb1a,Fcer1g,Oas1a,Rac1,Mug2,Chil1,Serpina3c,Isg15,Icam1,Dok1,Hfe,Rhog,Card9,Actb,Sirpa,B2m,Aebp1,Enpp1,Arrb2,Dmtn,Ifi204,Camp,Prkcd,Spp1,Ccdc88b,Snca,Pi16,Tmem173,S100a9,Gabpb2,Ifi203,Srgn,Acp5,Slc8a2,Prg4,Ptpn6,Fcgr3,Fga,Apoe,Ptprc,Mndal,Soat1
Q8VCG4	C8g		GO:0030195	Negative regulation of blood coagulation	14	44	1.34	7.55e-12	10090.ENSMUSP00000014578,10090.ENSMUSP00000021948,10090.ENSMUSP00000022576,10090.ENSMUSP00000023589,10090.ENSMUSP00000023590,10090.ENSMUSP00000023994,10090.ENSMUSP00000028681,10090.ENSMUSP00000037018,10090.ENSMUSP00000039472,10090.ENSMUSP00000057563,10090.ENSMUSP00000107830,10090.ENSMUSP00000132226,10090.ENSMUSP00000133117,10090.ENSMUSP00000133302	Plg,F12,Cpb2,Kng1,Hrg,Serping1,F2,Fgg,Fgb,Gp1ba,Prkcd,Proc,Fga,Apoe
Q9QXC1	Fetub		GO:0045088	Regulation of innate immune response	22	171	0.95	7.55e-12	10090.ENSMUSP00000005889,10090.ENSMUSP00000016168,10090.ENSMUSP00000023994,10090.ENSMUSP00000025197,10090.ENSMUSP00000029018,10090.ENSMUSP00000029623,10090.ENSMUSP00000029936,10090.ENSMUSP00000032203,10090.ENSMUSP00000033185,10090.ENSMUSP00000050446,10090.ENSMUSP00000059717,10090.ENSMUSP00000061900,10090.ENSMUSP00000075690,10090.ENSMUSP00000084887,10090.ENSMUSP00000097876,10090.ENSMUSP00000104208,10090.ENSMUSP00000106845,10090.ENSMUSP00000111393,10090.ENSMUSP00000122424,10090.ENSMUSP00000128401,10090.ENSMUSP00000133302,10090.ENSMUSP00000140610	Vav1,Lbp,Serping1,Tap2,Zbp1,Tlr2,Gbp5,A2m,Hpx,Irgm1,Samhd1,Pyhin1,Serpinb1a,Myo1f,Card9,Arrb2,Ifi204,Tmem173,Ifi203,Tap1,Apoe,Mndal
P21180	C2		GO:0048870	Cell motility	49	971	0.55	7.88e-12	10090.ENSMUSP00000000299,10090.ENSMUSP00000003459,10090.ENSMUSP00000005218,10090.ENSMUSP00000005889,10090.ENSMUSP00000006679,10090.ENSMUSP00000006952,10090.ENSMUSP00000009329,10090.ENSMUSP00000014578,10090.ENSMUSP00000016168,10090.ENSMUSP00000017488,10090.ENSMUSP00000021773,10090.ENSMUSP00000022169,10090.ENSMUSP00000024894,10090.ENSMUSP00000025561,10090.ENSMUSP00000031320,10090.ENSMUSP00000032069,10090.ENSMUSP00000032949,10090.ENSMUSP00000035211,10090.ENSMUSP00000035400,10090.ENSMUSP00000036044,10090.ENSMUSP00000041378,10090.ENSMUSP00000041899,10090.ENSMUSP00000044903,10090.ENSMUSP00000046296,10090.ENSMUSP00000054499,10090.ENSMUSP00000061519,10090.ENSMUSP00000064385,10090.ENSMUSP00000068468,10090.ENSMUSP00000070018,10090.ENSMUSP00000070238,10090.ENSMUSP00000075365,10090.ENSMUSP00000078875,10090.ENSMUSP00000079380,10090.ENSMUSP00000083587,10090.ENSMUSP00000095832,10090.ENSMUSP00000098066,10090.ENSMUSP00000099491,10090.ENSMUSP00000104208,10090.ENSMUSP00000107830,10090.ENSMUSP00000108367,10090.ENSMUSP00000108929,10090.ENSMUSP00000110389,10090.ENSMUSP00000112843,10090.ENSMUSP00000114350,10090.ENSMUSP00000116271,10090.ENSMUSP00000119150,10090.ENSMUSP00000131938,10090.ENSMUSP00000138350,10090.ENSMUSP00000138523	Itgb2,Myo1g,Cd44,Vav1,Prtn3,Saa4,Ccl8,Plg,Lbp,Vtn,Gpld1,Hexb,Cyp1b1,Anxa1,Pf4,Add2,Coro1a,Mst1,Nckap1l,Apob,Shtn1,Asap3,Thbs1,Fmnl1,Fn1,Pltp,S100a8,Itgam,Cthrc1,Retnlg,Saa2,Fcer1g,Rac1,Icam1,Rhog,Actb,Sirpa,Arrb2,Prkcd,Spp1,Srpx2,Pstpip2,S100a9,Lgals3,Lcp1,Saa1,Fcgr3,Ptprc,Bin2
P16301	Lcat		GO:0061041	Regulation of wound healing	20	136	1.01	1.09e-11	10090.ENSMUSP00000014578,10090.ENSMUSP00000021948,10090.ENSMUSP00000022576,10090.ENSMUSP00000023589,10090.ENSMUSP00000023590,10090.ENSMUSP00000023994,10090.ENSMUSP00000025561,10090.ENSMUSP00000028681,10090.ENSMUSP00000037018,10090.ENSMUSP00000039472,10090.ENSMUSP00000044903,10090.ENSMUSP00000057563,10090.ENSMUSP00000068971,10090.ENSMUSP00000078875,10090.ENSMUSP00000106612,10090.ENSMUSP00000107830,10090.ENSMUSP00000112843,10090.ENSMUSP00000132226,10090.ENSMUSP00000133117,10090.ENSMUSP00000133302	Plg,F12,Cpb2,Kng1,Hrg,Serping1,Anxa1,F2,Fgg,Fgb,Thbs1,Gp1ba,Serpinc1,Fcer1g,Dmtn,Prkcd,S100a9,Proc,Fga,Apoe
A2AQ07	Tubb1		GO:0040011	Locomotion	54	1183	0.5	1.61e-11	10090.ENSMUSP00000000299,10090.ENSMUSP00000003459,10090.ENSMUSP00000005218,10090.ENSMUSP00000005889,10090.ENSMUSP00000006679,10090.ENSMUSP00000006952,10090.ENSMUSP00000009329,10090.ENSMUSP00000014578,10090.ENSMUSP00000016168,10090.ENSMUSP00000017488,10090.ENSMUSP00000018963,10090.ENSMUSP00000021773,10090.ENSMUSP00000022169,10090.ENSMUSP00000023590,10090.ENSMUSP00000024894,10090.ENSMUSP00000025561,10090.ENSMUSP00000031320,10090.ENSMUSP00000032069,10090.ENSMUSP00000032949,10090.ENSMUSP00000035211,10090.ENSMUSP00000035400,10090.ENSMUSP00000036044,10090.ENSMUSP00000036384,10090.ENSMUSP00000041378,10090.ENSMUSP00000041899,10090.ENSMUSP00000044903,10090.ENSMUSP00000046296,10090.ENSMUSP00000054499,10090.ENSMUSP00000061519,10090.ENSMUSP00000064385,10090.ENSMUSP00000068468,10090.ENSMUSP00000070018,10090.ENSMUSP00000070238,10090.ENSMUSP00000075365,10090.ENSMUSP00000078875,10090.ENSMUSP00000079380,10090.ENSMUSP00000083587,10090.ENSMUSP00000090884,10090.ENSMUSP00000095832,10090.ENSMUSP00000098066,10090.ENSMUSP00000099491,10090.ENSMUSP00000104208,10090.ENSMUSP00000107830,10090.ENSMUSP00000108367,10090.ENSMUSP00000108929,10090.ENSMUSP00000110389,10090.ENSMUSP00000112843,10090.ENSMUSP00000114350,10090.ENSMUSP00000116028,10090.ENSMUSP00000116271,10090.ENSMUSP00000119150,10090.ENSMUSP00000131938,10090.ENSMUSP00000138350,10090.ENSMUSP00000138523	Itgb2,Myo1g,Cd44,Vav1,Prtn3,Saa4,Ccl8,Plg,Lbp,Vtn,Lsp1,Gpld1,Hexb,Hrg,Cyp1b1,Anxa1,Pf4,Add2,Coro1a,Mst1,Nckap1l,Apob,Rac2,Shtn1,Asap3,Thbs1,Fmnl1,Fn1,Pltp,S100a8,Itgam,Cthrc1,Retnlg,Saa2,Fcer1g,Rac1,Icam1,Dock2,Rhog,Actb,Sirpa,Arrb2,Prkcd,Spp1,Srpx2,Pstpip2,S100a9,Lgals3,Myo5a,Lcp1,Saa1,Fcgr3,Ptprc,Bin2
Q9DBD0	Ica		GO:0050900	Leukocyte migration	23	202	0.9	1.93e-11	10090.ENSMUSP00000000299,10090.ENSMUSP00000003459,10090.ENSMUSP00000005889,10090.ENSMUSP00000006679,10090.ENSMUSP00000009329,10090.ENSMUSP00000014578,10090.ENSMUSP00000016168,10090.ENSMUSP00000025561,10090.ENSMUSP00000031320,10090.ENSMUSP00000032069,10090.ENSMUSP00000032949,10090.ENSMUSP00000035400,10090.ENSMUSP00000064385,10090.ENSMUSP00000068468,10090.ENSMUSP00000070238,10090.ENSMUSP00000078875,10090.ENSMUSP00000079380,10090.ENSMUSP00000083587,10090.ENSMUSP00000099491,10090.ENSMUSP00000108367,10090.ENSMUSP00000112843,10090.ENSMUSP00000114350,10090.ENSMUSP00000131938	Itgb2,Myo1g,Vav1,Prtn3,Ccl8,Plg,Lbp,Anxa1,Pf4,Add2,Coro1a,Nckap1l,S100a8,Itgam,Retnlg,Fcer1g,Rac1,Icam1,Sirpa,Spp1,S100a9,Lgals3,Fcgr3
Q9CS74	Ecd		GO:0032879	Regulation of localization	90	2806	0.35	2.15e-11	10090.ENSMUSP00000000299,10090.ENSMUSP00000001547,10090.ENSMUSP00000001963,10090.ENSMUSP00000003370,10090.ENSMUSP00000004327,10090.ENSMUSP00000006679,10090.ENSMUSP00000014578,10090.ENSMUSP00000015484,10090.ENSMUSP00000016168,10090.ENSMUSP00000017488,10090.ENSMUSP00000017881,10090.ENSMUSP00000018353,10090.ENSMUSP00000021773,10090.ENSMUSP00000022576,10090.ENSMUSP00000022616,10090.ENSMUSP00000023531,10090.ENSMUSP00000023583,10090.ENSMUSP00000023590,10090.ENSMUSP00000023673,10090.ENSMUSP00000024894,10090.ENSMUSP00000024988,10090.ENSMUSP00000025230,10090.ENSMUSP00000025257,10090.ENSMUSP00000025561,10090.ENSMUSP00000026557,10090.ENSMUSP00000027015,10090.ENSMUSP00000028233,10090.ENSMUSP00000028681,10090.ENSMUSP00000029053,10090.ENSMUSP00000029623,10090.ENSMUSP00000031840,10090.ENSMUSP00000032344,10090.ENSMUSP00000032949,10090.ENSMUSP00000033264,10090.ENSMUSP00000033505,10090.ENSMUSP00000033775,10090.ENSMUSP00000033952,10090.ENSMUSP00000034722,10090.ENSMUSP00000035158,10090.ENSMUSP00000035211,10090.ENSMUSP00000035400,10090.ENSMUSP00000035404,10090.ENSMUSP00000036044,10090.ENSMUSP00000036384,10090.ENSMUSP00000037018,10090.ENSMUSP00000037858,10090.ENSMUSP00000039472,10090.ENSMUSP00000041378,10090.ENSMUSP00000041857,10090.ENSMUSP00000044903,10090.ENSMUSP00000045911,10090.ENSMUSP00000048765,10090.ENSMUSP00000054499,10090.ENSMUSP00000056669,10090.ENSMUSP00000059501,10090.ENSMUSP00000061519,10090.ENSMUSP00000064385,10090.ENSMUSP00000068468,10090.ENSMUSP00000069850,10090.ENSMUSP00000078875,10090.ENSMUSP00000079380,10090.ENSMUSP00000083375,10090.ENSMUSP00000083587,10090.ENSMUSP00000084887,10090.ENSMUSP00000089298,10090.ENSMUSP00000090884,10090.ENSMUSP00000091317,10090.ENSMUSP00000095832,10090.ENSMUSP00000098066,10090.ENSMUSP00000099491,10090.ENSMUSP00000099534,10090.ENSMUSP00000101159,10090.ENSMUSP00000101595,10090.ENSMUSP00000104208,10090.ENSMUSP00000106612,10090.ENSMUSP00000107830,10090.ENSMUSP00000108367,10090.ENSMUSP00000108929,10090.ENSMUSP00000109907,10090.ENSMUSP00000112843,10090.ENSMUSP00000114350,10090.ENSMUSP00000116028,10090.ENSMUSP00000116271,10090.ENSMUSP00000125405,10090.ENSMUSP00000125622,10090.ENSMUSP00000129124,10090.ENSMUSP00000131938,10090.ENSMUSP00000133117,10090.ENSMUSP00000133302,10090.ENSMUSP00000138350	Itgb2,Col1a1,Ace,Hck,G6pdx,Prtn3,Plg,Cybb,Lbp,Vtn,Mmp9,Stk4,Gpld1,Cpb2,Clu,Hcls1,Ahsg,Hrg,Runx1,Cyp1b1,C3,C2,Aif1,Anxa1,Bet1l,Casp1,Hc,F2,Ptpn1,Tlr2,Gpnmb,Arhgdib,Coro1a,Trim21,Was,Mpp1,Sfrp1,Rab27a,Trf,Mst1,Nckap1l,Plvap,Apob,Rac2,Fgg,Fermt3,Fgb,Shtn1,Rab8b,Thbs1,Gpsm3,Mbl1,Fn1,Cd14,Vamp8,Pltp,S100a8,Itgam,Cebpb,Fcer1g,Rac1,Glul,Icam1,Myo1f,Hfe,Dock2,Pls1,Rhog,Actb,Sirpa,B2m,Enpp1,Epb4.1,Arrb2,Dmtn,Prkcd,Spp1,Srpx2,Snca,S100a9,Lgals3,Myo5a,Lcp1,Stxbp2,Srgn,Ptpn6,Fcgr3,Fga,Apoe,Ptprc
P60710	Actb		GO:0002697	Regulation of immune effector process	30	377	0.74	2.2e-11	10090.ENSMUSP00000000299,10090.ENSMUSP00000000707,10090.ENSMUSP00000005889,10090.ENSMUSP00000016168,10090.ENSMUSP00000023994,10090.ENSMUSP00000024988,10090.ENSMUSP00000025197,10090.ENSMUSP00000025561,10090.ENSMUSP00000029623,10090.ENSMUSP00000032203,10090.ENSMUSP00000033185,10090.ENSMUSP00000033505,10090.ENSMUSP00000033617,10090.ENSMUSP00000036384,10090.ENSMUSP00000059501,10090.ENSMUSP00000064513,10090.ENSMUSP00000066743,10090.ENSMUSP00000068468,10090.ENSMUSP00000078875,10090.ENSMUSP00000089298,10090.ENSMUSP00000099534,10090.ENSMUSP00000104208,10090.ENSMUSP00000107607,10090.ENSMUSP00000111393,10090.ENSMUSP00000114350,10090.ENSMUSP00000125405,10090.ENSMUSP00000128401,10090.ENSMUSP00000129124,10090.ENSMUSP00000131938,10090.ENSMUSP00000138350	Itgb2,Loxl3,Vav1,Lbp,Serping1,C3,Tap2,Anxa1,Tlr2,A2m,Hpx,Was,Btk,Rac2,Vamp8,Parp3,Stat1,Itgam,Fcer1g,Hfe,B2m,Arrb2,Cfh,Tmem173,Lgals3,Stxbp2,Tap1,Ptpn6,Fcgr3,Ptprc
Q3TW96	Uap1l1		GO:0016192	Vesicle-mediated transport	52	1130	0.51	3.51e-11	10090.ENSMUSP00000000299,10090.ENSMUSP00000000707,10090.ENSMUSP00000003370,10090.ENSMUSP00000003459,10090.ENSMUSP00000005889,10090.ENSMUSP00000006679,10090.ENSMUSP00000016168,10090.ENSMUSP00000017488,10090.ENSMUSP00000022519,10090.ENSMUSP00000025257,10090.ENSMUSP00000025561,10090.ENSMUSP00000026557,10090.ENSMUSP00000026565,10090.ENSMUSP00000028794,10090.ENSMUSP00000032949,10090.ENSMUSP00000033505,10090.ENSMUSP00000033617,10090.ENSMUSP00000034722,10090.ENSMUSP00000035579,10090.ENSMUSP00000036384,10090.ENSMUSP00000041857,10090.ENSMUSP00000042028,10090.ENSMUSP00000044903,10090.ENSMUSP00000052126,10090.ENSMUSP00000056669,10090.ENSMUSP00000059501,10090.ENSMUSP00000067002,10090.ENSMUSP00000068468,10090.ENSMUSP00000077074,10090.ENSMUSP00000078875,10090.ENSMUSP00000079380,10090.ENSMUSP00000084887,10090.ENSMUSP00000090884,10090.ENSMUSP00000094084,10090.ENSMUSP00000095832,10090.ENSMUSP00000098066,10090.ENSMUSP00000099491,10090.ENSMUSP00000101159,10090.ENSMUSP00000102745,10090.ENSMUSP00000104208,10090.ENSMUSP00000106612,10090.ENSMUSP00000108160,10090.ENSMUSP00000109907,10090.ENSMUSP00000113571,10090.ENSMUSP00000115772,10090.ENSMUSP00000116028,10090.ENSMUSP00000125405,10090.ENSMUSP00000128943,10090.ENSMUSP00000131938,10090.ENSMUSP00000133302,10090.ENSMUSP00000138523,10090.ENSMUSP00000140404	Itgb2,Loxl3,Hck,Myo1g,Vav1,Prtn3,Lbp,Vtn,Anxa8,Aif1,Anxa1,Bet1l,Ifitm3,Siglec1,Coro1a,Was,Btk,Rab27a,Lgals3bp,Rac2,Rab8b,Apobr,Thbs1,Ssc5d,Cd14,Vamp8,Pld4,Itgam,Cfi,Fcer1g,Rac1,Myo1f,Dock2,Ncf4,Rhog,Actb,Sirpa,Enpp1,Myo7a,Arrb2,Dmtn,Cd163,Snca,Ank1,Cnih4,Myo5a,Stxbp2,Prg4,Fcgr3,Apoe,Bin2,Ncf2
Q8K1X4	Nckap1l		GO:0050865	Regulation of cell activation	36	569	0.64	4.73e-11	10090.ENSMUSP00000000299,10090.ENSMUSP00000000707,10090.ENSMUSP00000005218,10090.ENSMUSP00000006749,10090.ENSMUSP00000016168,10090.ENSMUSP00000018765,10090.ENSMUSP00000023590,10090.ENSMUSP00000023673,10090.ENSMUSP00000025257,10090.ENSMUSP00000025561,10090.ENSMUSP00000027817,10090.ENSMUSP00000031840,10090.ENSMUSP00000032779,10090.ENSMUSP00000032949,10090.ENSMUSP00000033617,10090.ENSMUSP00000033952,10090.ENSMUSP00000035400,10090.ENSMUSP00000036384,10090.ENSMUSP00000037018,10090.ENSMUSP00000044903,10090.ENSMUSP00000059501,10090.ENSMUSP00000064513,10090.ENSMUSP00000068468,10090.ENSMUSP00000069850,10090.ENSMUSP00000078875,10090.ENSMUSP00000089298,10090.ENSMUSP00000099491,10090.ENSMUSP00000106612,10090.ENSMUSP00000107830,10090.ENSMUSP00000109067,10090.ENSMUSP00000109907,10090.ENSMUSP00000114350,10090.ENSMUSP00000125405,10090.ENSMUSP00000129124,10090.ENSMUSP00000133302,10090.ENSMUSP00000138350	Itgb2,Loxl3,Cd44,Slc4a1,Lbp,Mmp8,Hrg,Runx1,Aif1,Anxa1,Spta1,Gpnmb,Ctsc,Coro1a,Btk,Sfrp1,Nckap1l,Rac2,Fgg,Thbs1,Vamp8,Parp3,Itgam,Cebpb,Fcer1g,Hfe,Sirpa,Dmtn,Prkcd,Ccdc88b,Snca,Lgals3,Stxbp2,Ptpn6,Apoe,Ptprc
P0CW02	Ly6c1		GO:0016477	Cell migration	44	845	0.56	5.77e-11	10090.ENSMUSP00000000299,10090.ENSMUSP00000003459,10090.ENSMUSP00000005218,10090.ENSMUSP00000005889,10090.ENSMUSP00000006679,10090.ENSMUSP00000006952,10090.ENSMUSP00000009329,10090.ENSMUSP00000014578,10090.ENSMUSP00000016168,10090.ENSMUSP00000017488,10090.ENSMUSP00000021773,10090.ENSMUSP00000022169,10090.ENSMUSP00000024894,10090.ENSMUSP00000025561,10090.ENSMUSP00000031320,10090.ENSMUSP00000032069,10090.ENSMUSP00000032949,10090.ENSMUSP00000035400,10090.ENSMUSP00000041378,10090.ENSMUSP00000041899,10090.ENSMUSP00000044903,10090.ENSMUSP00000046296,10090.ENSMUSP00000054499,10090.ENSMUSP00000064385,10090.ENSMUSP00000068468,10090.ENSMUSP00000070018,10090.ENSMUSP00000070238,10090.ENSMUSP00000075365,10090.ENSMUSP00000078875,10090.ENSMUSP00000079380,10090.ENSMUSP00000083587,10090.ENSMUSP00000095832,10090.ENSMUSP00000099491,10090.ENSMUSP00000104208,10090.ENSMUSP00000107830,10090.ENSMUSP00000108367,10090.ENSMUSP00000110389,10090.ENSMUSP00000112843,10090.ENSMUSP00000114350,10090.ENSMUSP00000116271,10090.ENSMUSP00000119150,10090.ENSMUSP00000131938,10090.ENSMUSP00000138350,10090.ENSMUSP00000138523	Itgb2,Myo1g,Cd44,Vav1,Prtn3,Saa4,Ccl8,Plg,Lbp,Vtn,Gpld1,Hexb,Cyp1b1,Anxa1,Pf4,Add2,Coro1a,Nckap1l,Shtn1,Asap3,Thbs1,Fmnl1,Fn1,S100a8,Itgam,Cthrc1,Retnlg,Saa2,Fcer1g,Rac1,Icam1,Rhog,Sirpa,Arrb2,Prkcd,Spp1,Pstpip2,S100a9,Lgals3,Lcp1,Saa1,Fcgr3,Ptprc,Bin2
P33587	Proc		GO:0042730	Fibrinolysis	10	15	1.67	8.85e-11	10090.ENSMUSP00000014578,10090.ENSMUSP00000021948,10090.ENSMUSP00000022576,10090.ENSMUSP00000023590,10090.ENSMUSP00000023994,10090.ENSMUSP00000028681,10090.ENSMUSP00000037018,10090.ENSMUSP00000039472,10090.ENSMUSP00000057563,10090.ENSMUSP00000133117	Plg,F12,Cpb2,Hrg,Serping1,F2,Fgg,Fgb,Gp1ba,Fga
Q99L20	Gstt3		GO:0048522	Positive regulation of cellular process	136	5407	0.24	1.09e-10	10090.ENSMUSP00000000299,10090.ENSMUSP00000000707,10090.ENSMUSP00000001547,10090.ENSMUSP00000001963,10090.ENSMUSP00000002180,10090.ENSMUSP00000003370,10090.ENSMUSP00000004281,10090.ENSMUSP00000004327,10090.ENSMUSP00000005218,10090.ENSMUSP00000005889,10090.ENSMUSP00000006749,10090.ENSMUSP00000009329,10090.ENSMUSP00000014290,10090.ENSMUSP00000014578,10090.ENSMUSP00000015278,10090.ENSMUSP00000016094,10090.ENSMUSP00000016168,10090.ENSMUSP00000016400,10090.ENSMUSP00000017488,10090.ENSMUSP00000017610,10090.ENSMUSP00000017881,10090.ENSMUSP00000018353,10090.ENSMUSP00000018765,10090.ENSMUSP00000021773,10090.ENSMUSP00000021948,10090.ENSMUSP00000022169,10090.ENSMUSP00000022344,10090.ENSMUSP00000022576,10090.ENSMUSP00000022616,10090.ENSMUSP00000023531,10090.ENSMUSP00000023583,10090.ENSMUSP00000023590,10090.ENSMUSP00000023673,10090.ENSMUSP00000024866,10090.ENSMUSP00000024894,10090.ENSMUSP00000024988,10090.ENSMUSP00000025197,10090.ENSMUSP00000025230,10090.ENSMUSP00000025257,10090.ENSMUSP00000025561,10090.ENSMUSP00000027015,10090.ENSMUSP00000027817,10090.ENSMUSP00000028552,10090.ENSMUSP00000028681,10090.ENSMUSP00000028794,10090.ENSMUSP00000029018,10090.ENSMUSP00000029053,10090.ENSMUSP00000029623,10090.ENSMUSP00000029936,10090.ENSMUSP00000031320,10090.ENSMUSP00000031840,10090.ENSMUSP00000032779,10090.ENSMUSP00000032949,10090.ENSMUSP00000033185,10090.ENSMUSP00000033264,10090.ENSMUSP00000033505,10090.ENSMUSP00000033952,10090.ENSMUSP00000034722,10090.ENSMUSP00000035077,10090.ENSMUSP00000035158,10090.ENSMUSP00000035211,10090.ENSMUSP00000035400,10090.ENSMUSP00000035404,10090.ENSMUSP00000035802,10090.ENSMUSP00000036044,10090.ENSMUSP00000036384,10090.ENSMUSP00000037018,10090.ENSMUSP00000037858,10090.ENSMUSP00000039472,10090.ENSMUSP00000041378,10090.ENSMUSP00000041857,10090.ENSMUSP00000044903,10090.ENSMUSP00000045911,10090.ENSMUSP00000048765,10090.ENSMUSP00000048836,10090.ENSMUSP00000050446,10090.ENSMUSP00000053962,10090.ENSMUSP00000054499,10090.ENSMUSP00000056621,10090.ENSMUSP00000056669,10090.ENSMUSP00000059501,10090.ENSMUSP00000064385,10090.ENSMUSP00000064513,10090.ENSMUSP00000064680,10090.ENSMUSP00000066743,10090.ENSMUSP00000068468,10090.ENSMUSP00000069850,10090.ENSMUSP00000070018,10090.ENSMUSP00000074436,10090.ENSMUSP00000078875,10090.ENSMUSP00000079380,10090.ENSMUSP00000080717,10090.ENSMUSP00000082548,10090.ENSMUSP00000083375,10090.ENSMUSP00000083587,10090.ENSMUSP00000084882,10090.ENSMUSP00000084887,10090.ENSMUSP00000085578,10090.ENSMUSP00000086112,10090.ENSMUSP00000089298,10090.ENSMUSP00000090884,10090.ENSMUSP00000091226,10090.ENSMUSP00000091317,10090.ENSMUSP00000095832,10090.ENSMUSP00000097097,10090.ENSMUSP00000097876,10090.ENSMUSP00000099491,10090.ENSMUSP00000099534,10090.ENSMUSP00000099904,10090.ENSMUSP00000101595,10090.ENSMUSP00000104208,10090.ENSMUSP00000106612,10090.ENSMUSP00000106845,10090.ENSMUSP00000107653,10090.ENSMUSP00000107830,10090.ENSMUSP00000108367,10090.ENSMUSP00000108929,10090.ENSMUSP00000109067,10090.ENSMUSP00000109907,10090.ENSMUSP00000111393,10090.ENSMUSP00000112843,10090.ENSMUSP00000113571,10090.ENSMUSP00000114350,10090.ENSMUSP00000116028,10090.ENSMUSP00000116271,10090.ENSMUSP00000121283,10090.ENSMUSP00000125405,10090.ENSMUSP00000128926,10090.ENSMUSP00000129124,10090.ENSMUSP00000131938,10090.ENSMUSP00000132226,10090.ENSMUSP00000133117,10090.ENSMUSP00000133302,10090.ENSMUSP00000138350,10090.ENSMUSP00000140404,10090.ENSMUSP00000140721	Itgb2,Loxl3,Col1a1,Ace,Spi1,Hck,Dyrk2,G6pdx,Cd44,Vav1,Slc4a1,Ccl8,Apbb1ip,Plg,Aldh1a3,Ncf1,Lbp,Ctsz,Vtn,Timp2,Mmp9,Stk4,Mmp8,Gpld1,F12,Hexb,Ecd,Cpb2,Clu,Hcls1,Ahsg,Hrg,Runx1,Xdh,Cyp1b1,C3,Tap2,C2,Aif1,Anxa1,Casp1,Spta1,Katnbl1,F2,Siglec1,Zbp1,Ptpn1,Tlr2,Gbp5,Pf4,Gpnmb,Ctsc,Coro1a,Hpx,Trim21,Was,Sfrp1,Rab27a,Ltf,Trf,Mst1,Nckap1l,Plvap,Col16a1,Apob,Rac2,Fgg,Fermt3,Fgb,Shtn1,Rab8b,Thbs1,Gpsm3,Mbl1,C1qa,Irgm1,Lcn2,Fn1,Lcp2,Cd14,Vamp8,S100a8,Parp3,Junb,Stat1,Itgam,Cebpb,Cthrc1,Hp,Fcer1g,Rac1,Chil1,Isg15,Glul,Icam1,Gda,Myo1f,Actr3b,Olfm4,Hfe,Dock2,Sp110,Pls1,Rhog,Ccdc80,Card9,Sirpa,B2m,Ass1,Epb4.1,Arrb2,Dmtn,Ifi204,Camp,Prkcd,Spp1,Srpx2,Ccdc88b,Snca,Tmem173,S100a9,Ank1,Lgals3,Myo5a,Lcp1,Gabpb2,Stxbp2,Slc8a2,Ptpn6,Fcgr3,Proc,Fga,Apoe,Ptprc,Ncf2,Soat1
Q04899	Cdk18		GO:0050729	Positive regulation of inflammatory response	19	139	0.98	1.34e-10	10090.ENSMUSP00000001963,10090.ENSMUSP00000016168,10090.ENSMUSP00000018765,10090.ENSMUSP00000021948,10090.ENSMUSP00000024988,10090.ENSMUSP00000029018,10090.ENSMUSP00000029623,10090.ENSMUSP00000029936,10090.ENSMUSP00000032779,10090.ENSMUSP00000033617,10090.ENSMUSP00000045911,10090.ENSMUSP00000059501,10090.ENSMUSP00000064385,10090.ENSMUSP00000069850,10090.ENSMUSP00000071130,10090.ENSMUSP00000078875,10090.ENSMUSP00000109907,10090.ENSMUSP00000112843,10090.ENSMUSP00000131938	Ace,Lbp,Mmp8,F12,C3,Zbp1,Tlr2,Gbp5,Ctsc,Btk,Gpsm3,Vamp8,S100a8,Cebpb,Alox5ap,Fcer1g,Snca,S100a9,Fcgr3
P18653;Q9WUT3	Rps6ka1;Rps6ka2		GO:0002831	Regulation of response to biotic stimulus	25	274	0.8	1.46e-10	10090.ENSMUSP00000005889,10090.ENSMUSP00000016168,10090.ENSMUSP00000023590,10090.ENSMUSP00000023994,10090.ENSMUSP00000025197,10090.ENSMUSP00000029018,10090.ENSMUSP00000029623,10090.ENSMUSP00000029936,10090.ENSMUSP00000032203,10090.ENSMUSP00000033185,10090.ENSMUSP00000035077,10090.ENSMUSP00000050446,10090.ENSMUSP00000059717,10090.ENSMUSP00000061900,10090.ENSMUSP00000066743,10090.ENSMUSP00000075690,10090.ENSMUSP00000084887,10090.ENSMUSP00000097876,10090.ENSMUSP00000104208,10090.ENSMUSP00000106845,10090.ENSMUSP00000111393,10090.ENSMUSP00000122424,10090.ENSMUSP00000128401,10090.ENSMUSP00000133302,10090.ENSMUSP00000140610	Vav1,Lbp,Hrg,Serping1,Tap2,Zbp1,Tlr2,Gbp5,A2m,Hpx,Ltf,Irgm1,Samhd1,Pyhin1,Stat1,Serpinb1a,Myo1f,Card9,Arrb2,Ifi204,Tmem173,Ifi203,Tap1,Apoe,Mndal
P29699	Ahsg		GO:0035458	Cellular response to interferon-beta	12	34	1.39	1.5e-10	10090.ENSMUSP00000029936,10090.ENSMUSP00000032473,10090.ENSMUSP00000050446,10090.ENSMUSP00000061900,10090.ENSMUSP00000066743,10090.ENSMUSP00000099889,10090.ENSMUSP00000101828,10090.ENSMUSP00000106845,10090.ENSMUSP00000111393,10090.ENSMUSP00000122424,10090.ENSMUSP00000132435,10090.ENSMUSP00000140610	Gbp5,Iigp1,Irgm1,Pyhin1,Stat1,Ifit3,Gbp3,Ifi204,Tmem173,Ifi203,Gbp2,Mndal
Q5U4C9	Dyrk2		GO:0034341	Response to interferon-gamma	18	122	1.01	1.62e-10	10090.ENSMUSP00000009329,10090.ENSMUSP00000025257,10090.ENSMUSP00000026565,10090.ENSMUSP00000027015,10090.ENSMUSP00000029623,10090.ENSMUSP00000029936,10090.ENSMUSP00000033264,10090.ENSMUSP00000033505,10090.ENSMUSP00000050446,10090.ENSMUSP00000059501,10090.ENSMUSP00000066743,10090.ENSMUSP00000099491,10090.ENSMUSP00000099904,10090.ENSMUSP00000101828,10090.ENSMUSP00000109705,10090.ENSMUSP00000109907,10090.ENSMUSP00000125405,10090.ENSMUSP00000132435	Ccl8,Aif1,Ifitm3,Casp1,Tlr2,Gbp5,Trim21,Was,Irgm1,Vamp8,Stat1,Sirpa,Ass1,Gbp3,Capg,Snca,Stxbp2,Gbp2
Q02105	C1qc		GO:0050830	Defense response to Gram-positive bacterium	17	105	1.05	1.8e-10	10090.ENSMUSP00000003370,10090.ENSMUSP00000016094,10090.ENSMUSP00000016168,10090.ENSMUSP00000023238,10090.ENSMUSP00000029623,10090.ENSMUSP00000029936,10090.ENSMUSP00000035077,10090.ENSMUSP00000048765,10090.ENSMUSP00000052126,10090.ENSMUSP00000084887,10090.ENSMUSP00000089801,10090.ENSMUSP00000097876,10090.ENSMUSP00000099534,10090.ENSMUSP00000101828,10090.ENSMUSP00000107653,10090.ENSMUSP00000127128,10090.ENSMUSP00000132435	Hck,Ncf1,Lbp,Gsdmd,Tlr2,Gbp5,Ltf,Mbl1,Ssc5d,Myo1f,Lyz2,Card9,B2m,Gbp3,Camp,Acp5,Gbp2
P39039	Mbl1		GO:0045321	Leukocyte activation	33	511	0.65	2.64e-10	10090.ENSMUSP00000000299,10090.ENSMUSP00000002180,10090.ENSMUSP00000005218,10090.ENSMUSP00000005889,10090.ENSMUSP00000014290,10090.ENSMUSP00000016168,10090.ENSMUSP00000022616,10090.ENSMUSP00000025257,10090.ENSMUSP00000025561,10090.ENSMUSP00000027015,10090.ENSMUSP00000029623,10090.ENSMUSP00000032949,10090.ENSMUSP00000033505,10090.ENSMUSP00000033617,10090.ENSMUSP00000034722,10090.ENSMUSP00000048836,10090.ENSMUSP00000056621,10090.ENSMUSP00000068468,10090.ENSMUSP00000069850,10090.ENSMUSP00000077342,10090.ENSMUSP00000077873,10090.ENSMUSP00000078875,10090.ENSMUSP00000083587,10090.ENSMUSP00000084887,10090.ENSMUSP00000090884,10090.ENSMUSP00000099534,10090.ENSMUSP00000107830,10090.ENSMUSP00000109907,10090.ENSMUSP00000116271,10090.ENSMUSP00000117068,10090.ENSMUSP00000125405,10090.ENSMUSP00000131938,10090.ENSMUSP00000138350	Itgb2,Spi1,Cd44,Vav1,Apbb1ip,Lbp,Clu,Aif1,Anxa1,Casp1,Tlr2,Coro1a,Was,Btk,Rab27a,C1qa,Lcp2,Itgam,Cebpb,Skap2,Fcgr4,Fcer1g,Icam1,Myo1f,Dock2,B2m,Prkcd,Snca,Lcp1,Wdfy4,Stxbp2,Fcgr3,Ptprc
Q921I1	Tf		GO:0032501	Multicellular organismal process	149	6272	0.22	3.25e-10	10090.ENSMUSP00000000299,10090.ENSMUSP00000000707,10090.ENSMUSP00000001547,10090.ENSMUSP00000001927,10090.ENSMUSP00000001963,10090.ENSMUSP00000002180,10090.ENSMUSP00000004327,10090.ENSMUSP00000005218,10090.ENSMUSP00000005889,10090.ENSMUSP00000006679,10090.ENSMUSP00000006749,10090.ENSMUSP00000014578,10090.ENSMUSP00000015278,10090.ENSMUSP00000016400,10090.ENSMUSP00000017488,10090.ENSMUSP00000017610,10090.ENSMUSP00000017881,10090.ENSMUSP00000018353,10090.ENSMUSP00000018765,10090.ENSMUSP00000020779,10090.ENSMUSP00000021773,10090.ENSMUSP00000021930,10090.ENSMUSP00000021933,10090.ENSMUSP00000021948,10090.ENSMUSP00000022169,10090.ENSMUSP00000022519,10090.ENSMUSP00000022576,10090.ENSMUSP00000022616,10090.ENSMUSP00000022749,10090.ENSMUSP00000023531,10090.ENSMUSP00000023583,10090.ENSMUSP00000023589,10090.ENSMUSP00000023590,10090.ENSMUSP00000023673,10090.ENSMUSP00000023994,10090.ENSMUSP00000024792,10090.ENSMUSP00000024866,10090.ENSMUSP00000024894,10090.ENSMUSP00000024988,10090.ENSMUSP00000025257,10090.ENSMUSP00000025561,10090.ENSMUSP00000026381,10090.ENSMUSP00000027015,10090.ENSMUSP00000027302,10090.ENSMUSP00000027817,10090.ENSMUSP00000027965,10090.ENSMUSP00000028233,10090.ENSMUSP00000028624,10090.ENSMUSP00000028681,10090.ENSMUSP00000029440,10090.ENSMUSP00000029623,10090.ENSMUSP00000029936,10090.ENSMUSP00000031103,10090.ENSMUSP00000031320,10090.ENSMUSP00000031840,10090.ENSMUSP00000032069,10090.ENSMUSP00000032203,10090.ENSMUSP00000032228,10090.ENSMUSP00000032510,10090.ENSMUSP00000032949,10090.ENSMUSP00000033617,10090.ENSMUSP00000033822,10090.ENSMUSP00000033952,10090.ENSMUSP00000034722,10090.ENSMUSP00000035077,10090.ENSMUSP00000035158,10090.ENSMUSP00000035211,10090.ENSMUSP00000035400,10090.ENSMUSP00000035802,10090.ENSMUSP00000036044,10090.ENSMUSP00000036384,10090.ENSMUSP00000037018,10090.ENSMUSP00000037719,10090.ENSMUSP00000037858,10090.ENSMUSP00000038232,10090.ENSMUSP00000039472,10090.ENSMUSP00000040246,10090.ENSMUSP00000041378,10090.ENSMUSP00000044903,10090.ENSMUSP00000046121,10090.ENSMUSP00000047393,10090.ENSMUSP00000048357,10090.ENSMUSP00000048765,10090.ENSMUSP00000048836,10090.ENSMUSP00000052126,10090.ENSMUSP00000054499,10090.ENSMUSP00000056621,10090.ENSMUSP00000057563,10090.ENSMUSP00000059270,10090.ENSMUSP00000059501,10090.ENSMUSP00000059717,10090.ENSMUSP00000061519,10090.ENSMUSP00000064385,10090.ENSMUSP00000064680,10090.ENSMUSP00000066743,10090.ENSMUSP00000067002,10090.ENSMUSP00000068468,10090.ENSMUSP00000068971,10090.ENSMUSP00000069850,10090.ENSMUSP00000070018,10090.ENSMUSP00000071130,10090.ENSMUSP00000071868,10090.ENSMUSP00000074436,10090.ENSMUSP00000078875,10090.ENSMUSP00000079380,10090.ENSMUSP00000080717,10090.ENSMUSP00000082013,10090.ENSMUSP00000082548,10090.ENSMUSP00000083204,10090.ENSMUSP00000083375,10090.ENSMUSP00000083587,10090.ENSMUSP00000089298,10090.ENSMUSP00000090884,10090.ENSMUSP00000091317,10090.ENSMUSP00000092349,10090.ENSMUSP00000095832,10090.ENSMUSP00000098066,10090.ENSMUSP00000099491,10090.ENSMUSP00000099534,10090.ENSMUSP00000099548,10090.ENSMUSP00000099904,10090.ENSMUSP00000101159,10090.ENSMUSP00000102745,10090.ENSMUSP00000104208,10090.ENSMUSP00000106612,10090.ENSMUSP00000106845,10090.ENSMUSP00000107607,10090.ENSMUSP00000107830,10090.ENSMUSP00000108367,10090.ENSMUSP00000108929,10090.ENSMUSP00000109705,10090.ENSMUSP00000109907,10090.ENSMUSP00000111393,10090.ENSMUSP00000112843,10090.ENSMUSP00000113571,10090.ENSMUSP00000114350,10090.ENSMUSP00000116028,10090.ENSMUSP00000116271,10090.ENSMUSP00000125622,10090.ENSMUSP00000127128,10090.ENSMUSP00000128926,10090.ENSMUSP00000128943,10090.ENSMUSP00000129124,10090.ENSMUSP00000132226,10090.ENSMUSP00000133117,10090.ENSMUSP00000133302,10090.ENSMUSP00000138350,10090.ENSMUSP00000140404,10090.ENSMUSP00000140721	Itgb2,Loxl3,Col1a1,Ltbp1,Ace,Spi1,G6pdx,Cd44,Vav1,Prtn3,Slc4a1,Plg,Aldh1a3,Ctsz,Vtn,Timp2,Mmp9,Stk4,Mmp8,Mpo,Gpld1,Sfxn1,Ctsl,F12,Hexb,Anxa8,Cpb2,Clu,C9,Hcls1,Ahsg,Kng1,Hrg,Runx1,Serping1,Treml1,Xdh,Cyp1b1,C3,Aif1,Anxa1,Padi4,Casp1,Ptpn18,Spta1,Fam107b,Hc,Gatm,F2,Olfml3,Tlr2,Gbp5,Ugdh,Pf4,Gpnmb,Add2,A2m,Mug1,Pzp,Coro1a,Btk,Proz,Sfrp1,Rab27a,Ltf,Trf,Mst1,Nckap1l,Col16a1,Apob,Rac2,Fgg,Tgfbi,Fermt3,Lcat,Fgb,C1qb,Shtn1,Thbs1,Asprv1,Bpgm,Serpina10,Mbl1,C1qa,Ssc5d,Fn1,Lcp2,Gp1ba,Gp1bb,Vamp8,Samhd1,Pltp,S100a8,Junb,Stat1,Pld4,Itgam,Serpinc1,Cebpb,Cthrc1,Alox5ap,Mfap2,Hp,Fcer1g,Rac1,Chil1,Impad1,Isg15,F5,Glul,Icam1,Hfe,Dock2,Pls1,Rbm47,Rhog,Actb,Sirpa,B2m,Epb4.2,Ass1,Enpp1,Myo7a,Arrb2,Dmtn,Ifi204,Cfh,Prkcd,Spp1,Srpx2,Capg,Snca,Tmem173,S100a9,Ank1,Lgals3,Myo5a,Lcp1,Srgn,Acp5,Slc8a2,Prg4,Ptpn6,Proc,Fga,Apoe,Ptprc,Ncf2,Soat1
Q921I1;Q9DBD0	Ica;Tf		GO:0045785	Positive regulation of cell adhesion	30	425	0.69	3.42e-10	10090.ENSMUSP00000000299,10090.ENSMUSP00000005218,10090.ENSMUSP00000005889,10090.ENSMUSP00000006749,10090.ENSMUSP00000014290,10090.ENSMUSP00000017488,10090.ENSMUSP00000018353,10090.ENSMUSP00000023590,10090.ENSMUSP00000023673,10090.ENSMUSP00000025257,10090.ENSMUSP00000025561,10090.ENSMUSP00000027817,10090.ENSMUSP00000032949,10090.ENSMUSP00000035400,10090.ENSMUSP00000035802,10090.ENSMUSP00000037018,10090.ENSMUSP00000039472,10090.ENSMUSP00000044903,10090.ENSMUSP00000054499,10090.ENSMUSP00000079380,10090.ENSMUSP00000083587,10090.ENSMUSP00000086112,10090.ENSMUSP00000097097,10090.ENSMUSP00000099491,10090.ENSMUSP00000106612,10090.ENSMUSP00000108367,10090.ENSMUSP00000109067,10090.ENSMUSP00000129124,10090.ENSMUSP00000133117,10090.ENSMUSP00000138350	Itgb2,Cd44,Vav1,Slc4a1,Apbb1ip,Vtn,Stk4,Hrg,Runx1,Aif1,Anxa1,Spta1,Coro1a,Nckap1l,Col16a1,Fgg,Fgb,Thbs1,Fn1,Rac1,Icam1,Olfm4,Ccdc80,Sirpa,Dmtn,Spp1,Ccdc88b,Ptpn6,Fga,Ptprc
Q9JJ59	Abcb9		GO:0001906	Cell killing	15	77	1.13	3.49e-10	10090.ENSMUSP00000016094,10090.ENSMUSP00000022749,10090.ENSMUSP00000024988,10090.ENSMUSP00000028681,10090.ENSMUSP00000031320,10090.ENSMUSP00000032779,10090.ENSMUSP00000032949,10090.ENSMUSP00000034722,10090.ENSMUSP00000035077,10090.ENSMUSP00000048765,10090.ENSMUSP00000107653,10090.ENSMUSP00000114350,10090.ENSMUSP00000125405,10090.ENSMUSP00000129124,10090.ENSMUSP00000131938	Ncf1,C9,C3,F2,Pf4,Ctsc,Coro1a,Rab27a,Ltf,Mbl1,Camp,Lgals3,Stxbp2,Ptpn6,Fcgr3
Q5I2A0;Q91WP6	Serpina3g;Serpina3n		GO:0002274	Myeloid leukocyte activation	18	130	0.98	4.04e-10	10090.ENSMUSP00000002180,10090.ENSMUSP00000016168,10090.ENSMUSP00000022616,10090.ENSMUSP00000025257,10090.ENSMUSP00000027015,10090.ENSMUSP00000029623,10090.ENSMUSP00000033617,10090.ENSMUSP00000048836,10090.ENSMUSP00000056621,10090.ENSMUSP00000068468,10090.ENSMUSP00000077873,10090.ENSMUSP00000078875,10090.ENSMUSP00000084887,10090.ENSMUSP00000090884,10090.ENSMUSP00000107830,10090.ENSMUSP00000109907,10090.ENSMUSP00000125405,10090.ENSMUSP00000131938	Spi1,Lbp,Clu,Aif1,Casp1,Tlr2,Btk,C1qa,Lcp2,Itgam,Fcgr4,Fcer1g,Myo1f,Dock2,Prkcd,Snca,Stxbp2,Fcgr3
Q52KR3	Prune2		GO:0006897	Endocytosis	29	400	0.7	4.24e-10	10090.ENSMUSP00000000299,10090.ENSMUSP00000000707,10090.ENSMUSP00000017488,10090.ENSMUSP00000025257,10090.ENSMUSP00000026565,10090.ENSMUSP00000028794,10090.ENSMUSP00000033505,10090.ENSMUSP00000035579,10090.ENSMUSP00000036384,10090.ENSMUSP00000042028,10090.ENSMUSP00000044903,10090.ENSMUSP00000052126,10090.ENSMUSP00000056669,10090.ENSMUSP00000068468,10090.ENSMUSP00000077074,10090.ENSMUSP00000078875,10090.ENSMUSP00000079380,10090.ENSMUSP00000090884,10090.ENSMUSP00000095832,10090.ENSMUSP00000098066,10090.ENSMUSP00000099491,10090.ENSMUSP00000101159,10090.ENSMUSP00000104208,10090.ENSMUSP00000108160,10090.ENSMUSP00000109907,10090.ENSMUSP00000128943,10090.ENSMUSP00000131938,10090.ENSMUSP00000133302,10090.ENSMUSP00000138523	Itgb2,Loxl3,Vtn,Aif1,Ifitm3,Siglec1,Was,Lgals3bp,Rac2,Apobr,Thbs1,Ssc5d,Cd14,Itgam,Cfi,Fcer1g,Rac1,Dock2,Rhog,Actb,Sirpa,Enpp1,Arrb2,Cd163,Snca,Prg4,Fcgr3,Apoe,Bin2
Q9D7C9	Nmrk2		GO:0051049	Regulation of transport	67	1862	0.4	4.43e-10	10090.ENSMUSP00000000299,10090.ENSMUSP00000001963,10090.ENSMUSP00000003370,10090.ENSMUSP00000004327,10090.ENSMUSP00000006679,10090.ENSMUSP00000015484,10090.ENSMUSP00000016168,10090.ENSMUSP00000017488,10090.ENSMUSP00000017881,10090.ENSMUSP00000021773,10090.ENSMUSP00000022576,10090.ENSMUSP00000022616,10090.ENSMUSP00000023531,10090.ENSMUSP00000023583,10090.ENSMUSP00000023673,10090.ENSMUSP00000024988,10090.ENSMUSP00000025230,10090.ENSMUSP00000025561,10090.ENSMUSP00000026557,10090.ENSMUSP00000027015,10090.ENSMUSP00000028681,10090.ENSMUSP00000029053,10090.ENSMUSP00000029623,10090.ENSMUSP00000032949,10090.ENSMUSP00000033952,10090.ENSMUSP00000034722,10090.ENSMUSP00000035158,10090.ENSMUSP00000035400,10090.ENSMUSP00000036384,10090.ENSMUSP00000037018,10090.ENSMUSP00000039472,10090.ENSMUSP00000041857,10090.ENSMUSP00000044903,10090.ENSMUSP00000048765,10090.ENSMUSP00000056669,10090.ENSMUSP00000059501,10090.ENSMUSP00000061519,10090.ENSMUSP00000064385,10090.ENSMUSP00000068468,10090.ENSMUSP00000069850,10090.ENSMUSP00000078875,10090.ENSMUSP00000079380,10090.ENSMUSP00000083375,10090.ENSMUSP00000083587,10090.ENSMUSP00000089298,10090.ENSMUSP00000090884,10090.ENSMUSP00000098066,10090.ENSMUSP00000099491,10090.ENSMUSP00000099534,10090.ENSMUSP00000101159,10090.ENSMUSP00000101595,10090.ENSMUSP00000104208,10090.ENSMUSP00000106612,10090.ENSMUSP00000107830,10090.ENSMUSP00000108367,10090.ENSMUSP00000109907,10090.ENSMUSP00000112843,10090.ENSMUSP00000114350,10090.ENSMUSP00000116028,10090.ENSMUSP00000116271,10090.ENSMUSP00000125405,10090.ENSMUSP00000125622,10090.ENSMUSP00000129124,10090.ENSMUSP00000131938,10090.ENSMUSP00000133117,10090.ENSMUSP00000133302,10090.ENSMUSP00000138350	Itgb2,Ace,Hck,G6pdx,Prtn3,Cybb,Lbp,Vtn,Mmp9,Gpld1,Cpb2,Clu,Hcls1,Ahsg,Runx1,C3,C2,Anxa1,Bet1l,Casp1,F2,Ptpn1,Tlr2,Coro1a,Sfrp1,Rab27a,Trf,Nckap1l,Rac2,Fgg,Fgb,Rab8b,Thbs1,Mbl1,Cd14,Vamp8,Pltp,S100a8,Itgam,Cebpb,Fcer1g,Rac1,Glul,Icam1,Hfe,Dock2,Actb,Sirpa,B2m,Enpp1,Epb4.1,Arrb2,Dmtn,Prkcd,Spp1,Snca,S100a9,Lgals3,Myo5a,Lcp1,Stxbp2,Srgn,Ptpn6,Fcgr3,Fga,Apoe,Ptprc
P15105	Glul		GO:0051050	Positive regulation of transport	47	1020	0.51	4.72e-10	10090.ENSMUSP00000000299,10090.ENSMUSP00000004327,10090.ENSMUSP00000016168,10090.ENSMUSP00000017488,10090.ENSMUSP00000021773,10090.ENSMUSP00000022576,10090.ENSMUSP00000022616,10090.ENSMUSP00000023531,10090.ENSMUSP00000023583,10090.ENSMUSP00000023673,10090.ENSMUSP00000024988,10090.ENSMUSP00000025230,10090.ENSMUSP00000025561,10090.ENSMUSP00000027015,10090.ENSMUSP00000028681,10090.ENSMUSP00000029623,10090.ENSMUSP00000034722,10090.ENSMUSP00000035158,10090.ENSMUSP00000035400,10090.ENSMUSP00000037018,10090.ENSMUSP00000039472,10090.ENSMUSP00000041857,10090.ENSMUSP00000048765,10090.ENSMUSP00000056669,10090.ENSMUSP00000059501,10090.ENSMUSP00000061519,10090.ENSMUSP00000064385,10090.ENSMUSP00000068468,10090.ENSMUSP00000069850,10090.ENSMUSP00000078875,10090.ENSMUSP00000079380,10090.ENSMUSP00000083375,10090.ENSMUSP00000089298,10090.ENSMUSP00000090884,10090.ENSMUSP00000099491,10090.ENSMUSP00000099534,10090.ENSMUSP00000104208,10090.ENSMUSP00000107830,10090.ENSMUSP00000108367,10090.ENSMUSP00000109907,10090.ENSMUSP00000112843,10090.ENSMUSP00000114350,10090.ENSMUSP00000125405,10090.ENSMUSP00000131938,10090.ENSMUSP00000133117,10090.ENSMUSP00000133302,10090.ENSMUSP00000138350	Itgb2,G6pdx,Lbp,Vtn,Gpld1,Cpb2,Clu,Hcls1,Ahsg,Runx1,C3,C2,Anxa1,Casp1,F2,Tlr2,Rab27a,Trf,Nckap1l,Fgg,Fgb,Rab8b,Mbl1,Cd14,Vamp8,Pltp,S100a8,Itgam,Cebpb,Fcer1g,Rac1,Glul,Hfe,Dock2,Sirpa,B2m,Arrb2,Prkcd,Spp1,Snca,S100a9,Lgals3,Stxbp2,Fcgr3,Fga,Apoe,Ptprc
Q3ULW8	Parp3		GO:0097529	Myeloid leukocyte migration	17	113	1.02	4.78e-10	10090.ENSMUSP00000000299,10090.ENSMUSP00000005889,10090.ENSMUSP00000006679,10090.ENSMUSP00000009329,10090.ENSMUSP00000025561,10090.ENSMUSP00000031320,10090.ENSMUSP00000035400,10090.ENSMUSP00000064385,10090.ENSMUSP00000068468,10090.ENSMUSP00000070238,10090.ENSMUSP00000078875,10090.ENSMUSP00000079380,10090.ENSMUSP00000099491,10090.ENSMUSP00000108367,10090.ENSMUSP00000112843,10090.ENSMUSP00000114350,10090.ENSMUSP00000131938	Itgb2,Vav1,Prtn3,Ccl8,Anxa1,Pf4,Nckap1l,S100a8,Itgam,Retnlg,Fcer1g,Rac1,Sirpa,Spp1,S100a9,Lgals3,Fcgr3
Q99M15	Pstpip2		GO:0001819	Positive regulation of cytokine production	30	436	0.68	5.89e-10	10090.ENSMUSP00000015484,10090.ENSMUSP00000016168,10090.ENSMUSP00000018765,10090.ENSMUSP00000022616,10090.ENSMUSP00000023238,10090.ENSMUSP00000023673,10090.ENSMUSP00000024894,10090.ENSMUSP00000024988,10090.ENSMUSP00000025257,10090.ENSMUSP00000025561,10090.ENSMUSP00000027015,10090.ENSMUSP00000028233,10090.ENSMUSP00000029623,10090.ENSMUSP00000029936,10090.ENSMUSP00000031320,10090.ENSMUSP00000044903,10090.ENSMUSP00000045911,10090.ENSMUSP00000056669,10090.ENSMUSP00000066743,10090.ENSMUSP00000069850,10090.ENSMUSP00000078875,10090.ENSMUSP00000097876,10090.ENSMUSP00000099534,10090.ENSMUSP00000106845,10090.ENSMUSP00000107653,10090.ENSMUSP00000109067,10090.ENSMUSP00000111393,10090.ENSMUSP00000131938,10090.ENSMUSP00000138350,10090.ENSMUSP00000140610	Cybb,Lbp,Mmp8,Clu,Gsdmd,Runx1,Cyp1b1,C3,Aif1,Anxa1,Casp1,Hc,Tlr2,Gbp5,Pf4,Thbs1,Gpsm3,Cd14,Stat1,Cebpb,Fcer1g,Card9,B2m,Ifi204,Camp,Ccdc88b,Tmem173,Fcgr3,Ptprc,Mndal
Q91WG0	Ces2c		GO:0031324	Negative regulation of cellular metabolic process	80	2497	0.35	6.68e-10	10090.ENSMUSP00000000707,10090.ENSMUSP00000002180,10090.ENSMUSP00000004327,10090.ENSMUSP00000005218,10090.ENSMUSP00000006697,10090.ENSMUSP00000006703,10090.ENSMUSP00000006749,10090.ENSMUSP00000016400,10090.ENSMUSP00000017488,10090.ENSMUSP00000017610,10090.ENSMUSP00000017881,10090.ENSMUSP00000021506,10090.ENSMUSP00000021773,10090.ENSMUSP00000022519,10090.ENSMUSP00000022576,10090.ENSMUSP00000022616,10090.ENSMUSP00000022704,10090.ENSMUSP00000023531,10090.ENSMUSP00000023583,10090.ENSMUSP00000023587,10090.ENSMUSP00000023589,10090.ENSMUSP00000023590,10090.ENSMUSP00000023619,10090.ENSMUSP00000023673,10090.ENSMUSP00000023994,10090.ENSMUSP00000024866,10090.ENSMUSP00000024988,10090.ENSMUSP00000027824,10090.ENSMUSP00000028233,10090.ENSMUSP00000028681,10090.ENSMUSP00000029053,10090.ENSMUSP00000030041,10090.ENSMUSP00000031734,10090.ENSMUSP00000032203,10090.ENSMUSP00000032228,10090.ENSMUSP00000032510,10090.ENSMUSP00000033264,10090.ENSMUSP00000033952,10090.ENSMUSP00000035061,10090.ENSMUSP00000035077,10090.ENSMUSP00000035211,10090.ENSMUSP00000035400,10090.ENSMUSP00000035658,10090.ENSMUSP00000041250,10090.ENSMUSP00000042095,10090.ENSMUSP00000044903,10090.ENSMUSP00000048357,10090.ENSMUSP00000061900,10090.ENSMUSP00000064513,10090.ENSMUSP00000064680,10090.ENSMUSP00000065277,10090.ENSMUSP00000066743,10090.ENSMUSP00000067445,10090.ENSMUSP00000068468,10090.ENSMUSP00000068971,10090.ENSMUSP00000069418,10090.ENSMUSP00000069850,10090.ENSMUSP00000074436,10090.ENSMUSP00000075690,10090.ENSMUSP00000080469,10090.ENSMUSP00000082125,10090.ENSMUSP00000082548,10090.ENSMUSP00000087079,10090.ENSMUSP00000089298,10090.ENSMUSP00000098066,10090.ENSMUSP00000099491,10090.ENSMUSP00000099987,10090.ENSMUSP00000101159,10090.ENSMUSP00000104208,10090.ENSMUSP00000106612,10090.ENSMUSP00000106845,10090.ENSMUSP00000107830,10090.ENSMUSP00000109907,10090.ENSMUSP00000110349,10090.ENSMUSP00000122424,10090.ENSMUSP00000127128,10090.ENSMUSP00000129124,10090.ENSMUSP00000133302,10090.ENSMUSP00000138350,10090.ENSMUSP00000140610	Loxl3,Spi1,G6pdx,Cd44,Itih3,Itih4,Slc4a1,Ctsz,Vtn,Timp2,Mmp9,Serpina3n,Gpld1,Anxa8,Cpb2,Clu,Itm2b,Hcls1,Ahsg,Fetub,Kng1,Hrg,Stfa2,Runx1,Serping1,Xdh,C3,Apcs,Hc,F2,Ptpn1,Ambp,Lrch4,A2m,Mug1,Pzp,Trim21,Sfrp1,Ngp,Ltf,Mst1,Nckap1l,Qsox1,Serpina3g,Serpina3k,Thbs1,Serpina10,Pyhin1,Parp3,Junb,Serpinb2,Stat1,Stfa3,Itgam,Serpinc1,C4b,Cebpb,Hp,Serpinb1a,Mug2,Serpina3c,Isg15,Dok1,Hfe,Actb,Sirpa,Aebp1,Enpp1,Arrb2,Dmtn,Ifi204,Prkcd,Snca,Pi16,Ifi203,Acp5,Ptpn6,Apoe,Ptprc,Mndal
Q8BLX7	Col16a1		GO:0051172	Negative regulation of nitrogen compound metabolic process	76	2310	0.36	7.63e-10	10090.ENSMUSP00000000707,10090.ENSMUSP00000002180,10090.ENSMUSP00000004327,10090.ENSMUSP00000005218,10090.ENSMUSP00000006697,10090.ENSMUSP00000006703,10090.ENSMUSP00000006749,10090.ENSMUSP00000016400,10090.ENSMUSP00000017488,10090.ENSMUSP00000017610,10090.ENSMUSP00000017881,10090.ENSMUSP00000021506,10090.ENSMUSP00000022519,10090.ENSMUSP00000022576,10090.ENSMUSP00000022616,10090.ENSMUSP00000022704,10090.ENSMUSP00000023531,10090.ENSMUSP00000023583,10090.ENSMUSP00000023587,10090.ENSMUSP00000023589,10090.ENSMUSP00000023590,10090.ENSMUSP00000023619,10090.ENSMUSP00000023673,10090.ENSMUSP00000023994,10090.ENSMUSP00000024866,10090.ENSMUSP00000024988,10090.ENSMUSP00000027824,10090.ENSMUSP00000028233,10090.ENSMUSP00000028681,10090.ENSMUSP00000029053,10090.ENSMUSP00000030041,10090.ENSMUSP00000031734,10090.ENSMUSP00000032203,10090.ENSMUSP00000032228,10090.ENSMUSP00000032510,10090.ENSMUSP00000033264,10090.ENSMUSP00000033952,10090.ENSMUSP00000035061,10090.ENSMUSP00000035077,10090.ENSMUSP00000035400,10090.ENSMUSP00000041250,10090.ENSMUSP00000042095,10090.ENSMUSP00000044903,10090.ENSMUSP00000048357,10090.ENSMUSP00000061900,10090.ENSMUSP00000064513,10090.ENSMUSP00000064680,10090.ENSMUSP00000065277,10090.ENSMUSP00000066743,10090.ENSMUSP00000067445,10090.ENSMUSP00000068468,10090.ENSMUSP00000068971,10090.ENSMUSP00000069418,10090.ENSMUSP00000069850,10090.ENSMUSP00000075690,10090.ENSMUSP00000080469,10090.ENSMUSP00000082125,10090.ENSMUSP00000082548,10090.ENSMUSP00000087079,10090.ENSMUSP00000089298,10090.ENSMUSP00000098066,10090.ENSMUSP00000099491,10090.ENSMUSP00000099987,10090.ENSMUSP00000101159,10090.ENSMUSP00000104208,10090.ENSMUSP00000106612,10090.ENSMUSP00000106845,10090.ENSMUSP00000107830,10090.ENSMUSP00000109907,10090.ENSMUSP00000110349,10090.ENSMUSP00000122424,10090.ENSMUSP00000127128,10090.ENSMUSP00000129124,10090.ENSMUSP00000133302,10090.ENSMUSP00000138350,10090.ENSMUSP00000140610	Loxl3,Spi1,G6pdx,Cd44,Itih3,Itih4,Slc4a1,Ctsz,Vtn,Timp2,Mmp9,Serpina3n,Anxa8,Cpb2,Clu,Itm2b,Hcls1,Ahsg,Fetub,Kng1,Hrg,Stfa2,Runx1,Serping1,Xdh,C3,Apcs,Hc,F2,Ptpn1,Ambp,Lrch4,A2m,Mug1,Pzp,Trim21,Sfrp1,Ngp,Ltf,Nckap1l,Serpina3g,Serpina3k,Thbs1,Serpina10,Pyhin1,Parp3,Junb,Serpinb2,Stat1,Stfa3,Itgam,Serpinc1,C4b,Cebpb,Serpinb1a,Mug2,Serpina3c,Isg15,Dok1,Hfe,Actb,Sirpa,Aebp1,Enpp1,Arrb2,Dmtn,Ifi204,Prkcd,Snca,Pi16,Ifi203,Acp5,Ptpn6,Apoe,Ptprc,Mndal
O09164	Sod3		GO:0097530	Granulocyte migration	15	88	1.07	1.73e-09	10090.ENSMUSP00000000299,10090.ENSMUSP00000005889,10090.ENSMUSP00000006679,10090.ENSMUSP00000009329,10090.ENSMUSP00000025561,10090.ENSMUSP00000031320,10090.ENSMUSP00000035400,10090.ENSMUSP00000064385,10090.ENSMUSP00000068468,10090.ENSMUSP00000078875,10090.ENSMUSP00000099491,10090.ENSMUSP00000108367,10090.ENSMUSP00000112843,10090.ENSMUSP00000114350,10090.ENSMUSP00000131938	Itgb2,Vav1,Prtn3,Ccl8,Anxa1,Pf4,Nckap1l,S100a8,Itgam,Fcer1g,Sirpa,Spp1,S100a9,Lgals3,Fcgr3
Q9WUU7	Ctsz		GO:0030595	Leukocyte chemotaxis	17	125	0.98	1.92e-09	10090.ENSMUSP00000000299,10090.ENSMUSP00000005889,10090.ENSMUSP00000009329,10090.ENSMUSP00000016168,10090.ENSMUSP00000025561,10090.ENSMUSP00000031320,10090.ENSMUSP00000032949,10090.ENSMUSP00000035400,10090.ENSMUSP00000064385,10090.ENSMUSP00000068468,10090.ENSMUSP00000070238,10090.ENSMUSP00000078875,10090.ENSMUSP00000079380,10090.ENSMUSP00000108367,10090.ENSMUSP00000112843,10090.ENSMUSP00000114350,10090.ENSMUSP00000131938	Itgb2,Vav1,Ccl8,Lbp,Anxa1,Pf4,Coro1a,Nckap1l,S100a8,Itgam,Retnlg,Fcer1g,Rac1,Spp1,S100a9,Lgals3,Fcgr3
P21300;P45377	Akr1b7;Akr1b8		GO:0019882	Antigen processing and presentation	14	73	1.13	2.02e-09	10090.ENSMUSP00000003512,10090.ENSMUSP00000025161,10090.ENSMUSP00000025197,10090.ENSMUSP00000034299,10090.ENSMUSP00000034722,10090.ENSMUSP00000041857,10090.ENSMUSP00000073072,10090.ENSMUSP00000078875,10090.ENSMUSP00000083587,10090.ENSMUSP00000089298,10090.ENSMUSP00000099534,10090.ENSMUSP00000117068,10090.ENSMUSP00000128401,10090.ENSMUSP00000131938	Fcgrt,Tapbp,Tap2,Ifi30,Rab27a,Rab8b,Ctse,Fcer1g,Icam1,Hfe,B2m,Wdfy4,Tap1,Fcgr3
P06802	Enpp1		GO:0002703	Regulation of leukocyte mediated immunity	21	214	0.83	2.33e-09	10090.ENSMUSP00000000299,10090.ENSMUSP00000005889,10090.ENSMUSP00000024988,10090.ENSMUSP00000025197,10090.ENSMUSP00000029623,10090.ENSMUSP00000033185,10090.ENSMUSP00000033505,10090.ENSMUSP00000033617,10090.ENSMUSP00000036384,10090.ENSMUSP00000059501,10090.ENSMUSP00000064513,10090.ENSMUSP00000068468,10090.ENSMUSP00000078875,10090.ENSMUSP00000089298,10090.ENSMUSP00000099534,10090.ENSMUSP00000104208,10090.ENSMUSP00000125405,10090.ENSMUSP00000128401,10090.ENSMUSP00000129124,10090.ENSMUSP00000131938,10090.ENSMUSP00000138350	Itgb2,Vav1,C3,Tap2,Tlr2,Hpx,Was,Btk,Rac2,Vamp8,Parp3,Itgam,Fcer1g,Hfe,B2m,Arrb2,Stxbp2,Tap1,Ptpn6,Fcgr3,Ptprc
Q9D1D6	Cthrc1		GO:0050793	Regulation of developmental process	82	2669	0.33	2.57e-09	10090.ENSMUSP00000000299,10090.ENSMUSP00000000707,10090.ENSMUSP00000001547,10090.ENSMUSP00000001963,10090.ENSMUSP00000002180,10090.ENSMUSP00000003370,10090.ENSMUSP00000004327,10090.ENSMUSP00000005069,10090.ENSMUSP00000005218,10090.ENSMUSP00000009329,10090.ENSMUSP00000014578,10090.ENSMUSP00000015484,10090.ENSMUSP00000016400,10090.ENSMUSP00000017610,10090.ENSMUSP00000017881,10090.ENSMUSP00000018353,10090.ENSMUSP00000022169,10090.ENSMUSP00000022576,10090.ENSMUSP00000022616,10090.ENSMUSP00000023531,10090.ENSMUSP00000023583,10090.ENSMUSP00000023590,10090.ENSMUSP00000023673,10090.ENSMUSP00000024866,10090.ENSMUSP00000024894,10090.ENSMUSP00000024988,10090.ENSMUSP00000025561,10090.ENSMUSP00000027817,10090.ENSMUSP00000027824,10090.ENSMUSP00000028233,10090.ENSMUSP00000028681,10090.ENSMUSP00000029623,10090.ENSMUSP00000031320,10090.ENSMUSP00000032344,10090.ENSMUSP00000032779,10090.ENSMUSP00000032949,10090.ENSMUSP00000033505,10090.ENSMUSP00000033952,10090.ENSMUSP00000035061,10090.ENSMUSP00000035077,10090.ENSMUSP00000035158,10090.ENSMUSP00000035211,10090.ENSMUSP00000035400,10090.ENSMUSP00000036044,10090.ENSMUSP00000036384,10090.ENSMUSP00000036747,10090.ENSMUSP00000041378,10090.ENSMUSP00000044903,10090.ENSMUSP00000046296,10090.ENSMUSP00000054499,10090.ENSMUSP00000064513,10090.ENSMUSP00000064680,10090.ENSMUSP00000066743,10090.ENSMUSP00000068468,10090.ENSMUSP00000069850,10090.ENSMUSP00000070018,10090.ENSMUSP00000079380,10090.ENSMUSP00000080717,10090.ENSMUSP00000082548,10090.ENSMUSP00000083375,10090.ENSMUSP00000083587,10090.ENSMUSP00000086112,10090.ENSMUSP00000091317,10090.ENSMUSP00000095832,10090.ENSMUSP00000099534,10090.ENSMUSP00000099548,10090.ENSMUSP00000101159,10090.ENSMUSP00000101595,10090.ENSMUSP00000104208,10090.ENSMUSP00000106612,10090.ENSMUSP00000106845,10090.ENSMUSP00000107653,10090.ENSMUSP00000108929,10090.ENSMUSP00000109907,10090.ENSMUSP00000110349,10090.ENSMUSP00000112843,10090.ENSMUSP00000114350,10090.ENSMUSP00000125622,10090.ENSMUSP00000129124,10090.ENSMUSP00000132226,10090.ENSMUSP00000133302,10090.ENSMUSP00000138350	Itgb2,Loxl3,Col1a1,Ace,Spi1,Hck,G6pdx,Nmrk2,Cd44,Ccl8,Plg,Cybb,Ctsz,Timp2,Mmp9,Stk4,Hexb,Cpb2,Clu,Hcls1,Ahsg,Hrg,Runx1,Xdh,Cyp1b1,C3,Anxa1,Spta1,Apcs,Hc,F2,Tlr2,Pf4,Arhgdib,Ctsc,Coro1a,Was,Sfrp1,Ngp,Ltf,Trf,Mst1,Nckap1l,Apob,Rac2,C1qc,Shtn1,Thbs1,Fmnl1,Fn1,Parp3,Junb,Stat1,Itgam,Cebpb,Cthrc1,Rac1,Chil1,Isg15,Glul,Icam1,Olfm4,Pls1,Rhog,B2m,Epb4.2,Enpp1,Epb4.1,Arrb2,Dmtn,Ifi204,Camp,Srpx2,Snca,Pi16,S100a9,Lgals3,Srgn,Ptpn6,Proc,Apoe,Ptprc
P06797	Ctsl		GO:1901700	Response to oxygen-containing compound	59	1585	0.41	2.77e-09	10090.ENSMUSP00000001547,10090.ENSMUSP00000001963,10090.ENSMUSP00000002180,10090.ENSMUSP00000004327,10090.ENSMUSP00000006749,10090.ENSMUSP00000015484,10090.ENSMUSP00000016094,10090.ENSMUSP00000016168,10090.ENSMUSP00000017881,10090.ENSMUSP00000020779,10090.ENSMUSP00000021506,10090.ENSMUSP00000021773,10090.ENSMUSP00000021933,10090.ENSMUSP00000022576,10090.ENSMUSP00000023673,10090.ENSMUSP00000024894,10090.ENSMUSP00000025257,10090.ENSMUSP00000025561,10090.ENSMUSP00000027015,10090.ENSMUSP00000028624,10090.ENSMUSP00000029053,10090.ENSMUSP00000029623,10090.ENSMUSP00000031320,10090.ENSMUSP00000033617,10090.ENSMUSP00000033952,10090.ENSMUSP00000035802,10090.ENSMUSP00000036044,10090.ENSMUSP00000041250,10090.ENSMUSP00000041857,10090.ENSMUSP00000042095,10090.ENSMUSP00000044903,10090.ENSMUSP00000053962,10090.ENSMUSP00000056669,10090.ENSMUSP00000064680,10090.ENSMUSP00000066743,10090.ENSMUSP00000066954,10090.ENSMUSP00000069850,10090.ENSMUSP00000074436,10090.ENSMUSP00000077873,10090.ENSMUSP00000082125,10090.ENSMUSP00000083375,10090.ENSMUSP00000083587,10090.ENSMUSP00000091685,10090.ENSMUSP00000097876,10090.ENSMUSP00000098066,10090.ENSMUSP00000098768,10090.ENSMUSP00000099491,10090.ENSMUSP00000099534,10090.ENSMUSP00000099904,10090.ENSMUSP00000101159,10090.ENSMUSP00000106612,10090.ENSMUSP00000107653,10090.ENSMUSP00000107830,10090.ENSMUSP00000108367,10090.ENSMUSP00000109907,10090.ENSMUSP00000116028,10090.ENSMUSP00000127128,10090.ENSMUSP00000132435,10090.ENSMUSP00000140404	Col1a1,Ace,Spi1,G6pdx,Slc4a1,Cybb,Ncf1,Lbp,Mmp9,Mpo,Serpina3n,Gpld1,Ctsl,Cpb2,Runx1,Cyp1b1,Aif1,Anxa1,Casp1,Gatm,Ptpn1,Tlr2,Pf4,Btk,Sfrp1,Col16a1,Apob,Serpina3g,Rab8b,Serpina3k,Thbs1,Lcn2,Cd14,Junb,Stat1,Ly6c1,Cebpb,Hp,Fcgr4,Serpina3c,Glul,Icam1,Il18bp,Card9,Actb,Sod3,Sirpa,B2m,Ass1,Enpp1,Dmtn,Camp,Prkcd,Spp1,Snca,Myo5a,Acp5,Gbp2,Ncf2
O70475	Ugdh		GO:0006928	Movement of cell or subcellular component	54	1382	0.43	3.95e-09	10090.ENSMUSP00000000299,10090.ENSMUSP00000003459,10090.ENSMUSP00000005218,10090.ENSMUSP00000005889,10090.ENSMUSP00000006679,10090.ENSMUSP00000006952,10090.ENSMUSP00000009329,10090.ENSMUSP00000014578,10090.ENSMUSP00000016168,10090.ENSMUSP00000017488,10090.ENSMUSP00000021773,10090.ENSMUSP00000022169,10090.ENSMUSP00000024894,10090.ENSMUSP00000025561,10090.ENSMUSP00000031320,10090.ENSMUSP00000032069,10090.ENSMUSP00000032949,10090.ENSMUSP00000033505,10090.ENSMUSP00000035211,10090.ENSMUSP00000035400,10090.ENSMUSP00000036044,10090.ENSMUSP00000036384,10090.ENSMUSP00000041378,10090.ENSMUSP00000041899,10090.ENSMUSP00000044903,10090.ENSMUSP00000046296,10090.ENSMUSP00000054499,10090.ENSMUSP00000061519,10090.ENSMUSP00000064385,10090.ENSMUSP00000068468,10090.ENSMUSP00000070018,10090.ENSMUSP00000070238,10090.ENSMUSP00000075365,10090.ENSMUSP00000078875,10090.ENSMUSP00000079380,10090.ENSMUSP00000083587,10090.ENSMUSP00000084887,10090.ENSMUSP00000095832,10090.ENSMUSP00000098066,10090.ENSMUSP00000099491,10090.ENSMUSP00000102745,10090.ENSMUSP00000104208,10090.ENSMUSP00000107830,10090.ENSMUSP00000108367,10090.ENSMUSP00000108929,10090.ENSMUSP00000110389,10090.ENSMUSP00000112843,10090.ENSMUSP00000114350,10090.ENSMUSP00000116028,10090.ENSMUSP00000116271,10090.ENSMUSP00000119150,10090.ENSMUSP00000131938,10090.ENSMUSP00000138350,10090.ENSMUSP00000138523	Itgb2,Myo1g,Cd44,Vav1,Prtn3,Saa4,Ccl8,Plg,Lbp,Vtn,Gpld1,Hexb,Cyp1b1,Anxa1,Pf4,Add2,Coro1a,Was,Mst1,Nckap1l,Apob,Rac2,Shtn1,Asap3,Thbs1,Fmnl1,Fn1,Pltp,S100a8,Itgam,Cthrc1,Retnlg,Saa2,Fcer1g,Rac1,Icam1,Myo1f,Rhog,Actb,Sirpa,Myo7a,Arrb2,Prkcd,Spp1,Srpx2,Pstpip2,S100a9,Lgals3,Myo5a,Lcp1,Saa1,Fcgr3,Ptprc,Bin2
O08999	Ltbp2		GO:0006810	Transport	95	3382	0.29	5.13e-09	10090.ENSMUSP00000000299,10090.ENSMUSP00000000707,10090.ENSMUSP00000001547,10090.ENSMUSP00000001963,10090.ENSMUSP00000003370,10090.ENSMUSP00000003459,10090.ENSMUSP00000005889,10090.ENSMUSP00000006679,10090.ENSMUSP00000006749,10090.ENSMUSP00000015484,10090.ENSMUSP00000016094,10090.ENSMUSP00000016168,10090.ENSMUSP00000017488,10090.ENSMUSP00000021773,10090.ENSMUSP00000021930,10090.ENSMUSP00000022519,10090.ENSMUSP00000022616,10090.ENSMUSP00000023590,10090.ENSMUSP00000023911,10090.ENSMUSP00000024866,10090.ENSMUSP00000025197,10090.ENSMUSP00000025257,10090.ENSMUSP00000025561,10090.ENSMUSP00000026557,10090.ENSMUSP00000026565,10090.ENSMUSP00000027015,10090.ENSMUSP00000028794,10090.ENSMUSP00000029623,10090.ENSMUSP00000029900,10090.ENSMUSP00000031354,10090.ENSMUSP00000032069,10090.ENSMUSP00000032476,10090.ENSMUSP00000032949,10090.ENSMUSP00000033185,10090.ENSMUSP00000033505,10090.ENSMUSP00000033617,10090.ENSMUSP00000034722,10090.ENSMUSP00000035077,10090.ENSMUSP00000035158,10090.ENSMUSP00000035202,10090.ENSMUSP00000035579,10090.ENSMUSP00000036044,10090.ENSMUSP00000036384,10090.ENSMUSP00000037018,10090.ENSMUSP00000038232,10090.ENSMUSP00000041857,10090.ENSMUSP00000042028,10090.ENSMUSP00000044903,10090.ENSMUSP00000046636,10090.ENSMUSP00000052126,10090.ENSMUSP00000053962,10090.ENSMUSP00000056621,10090.ENSMUSP00000056669,10090.ENSMUSP00000059501,10090.ENSMUSP00000061519,10090.ENSMUSP00000067002,10090.ENSMUSP00000068468,10090.ENSMUSP00000068971,10090.ENSMUSP00000069228,10090.ENSMUSP00000077074,10090.ENSMUSP00000078875,10090.ENSMUSP00000079380,10090.ENSMUSP00000084887,10090.ENSMUSP00000085253,10090.ENSMUSP00000088857,10090.ENSMUSP00000089298,10090.ENSMUSP00000090884,10090.ENSMUSP00000091317,10090.ENSMUSP00000094084,10090.ENSMUSP00000095832,10090.ENSMUSP00000098066,10090.ENSMUSP00000099491,10090.ENSMUSP00000099534,10090.ENSMUSP00000101159,10090.ENSMUSP00000102745,10090.ENSMUSP00000104208,10090.ENSMUSP00000106612,10090.ENSMUSP00000107830,10090.ENSMUSP00000108160,10090.ENSMUSP00000109067,10090.ENSMUSP00000109907,10090.ENSMUSP00000113571,10090.ENSMUSP00000115772,10090.ENSMUSP00000116028,10090.ENSMUSP00000125405,10090.ENSMUSP00000128401,10090.ENSMUSP00000128926,10090.ENSMUSP00000128943,10090.ENSMUSP00000130194,10090.ENSMUSP00000131938,10090.ENSMUSP00000133302,10090.ENSMUSP00000138350,10090.ENSMUSP00000138523,10090.ENSMUSP00000140404,10090.ENSMUSP00000140721	Itgb2,Loxl3,Col1a1,Ace,Hck,Myo1g,Vav1,Prtn3,Slc4a1,Cybb,Ncf1,Lbp,Vtn,Gpld1,Sfxn1,Anxa8,Clu,Hrg,Nagpa,Xdh,Tap2,Aif1,Anxa1,Bet1l,Ifitm3,Casp1,Siglec1,Tlr2,Atp6v0d2,Abcb9,Add2,Slc2a3,Coro1a,Hpx,Was,Btk,Rab27a,Ltf,Trf,Mon1a,Lgals3bp,Apob,Rac2,Fgg,Lcat,Rab8b,Apobr,Thbs1,Gc,Ssc5d,Lcn2,Lcp2,Cd14,Vamp8,Pltp,Pld4,Itgam,Serpinc1,Zfand6,Cfi,Fcer1g,Rac1,Myo1f,Rab44,Cp,Hfe,Dock2,Pls1,Ncf4,Rhog,Actb,Sirpa,B2m,Enpp1,Myo7a,Arrb2,Dmtn,Prkcd,Cd163,Ccdc88b,Snca,Ank1,Cnih4,Myo5a,Stxbp2,Tap1,Slc8a2,Prg4,Slc3a2,Fcgr3,Apoe,Ptprc,Bin2,Ncf2,Soat1
Q9JHW9	Aldh1a3		GO:0006957	Complement activation, alternative pathway	8	10	1.75	5.28e-09	10090.ENSMUSP00000022749,10090.ENSMUSP00000024988,10090.ENSMUSP00000025229,10090.ENSMUSP00000028233,10090.ENSMUSP00000031663,10090.ENSMUSP00000041855,10090.ENSMUSP00000067541,10090.ENSMUSP00000107607	C9,C3,Cfb,Hc,C8b,C8g,C8a,Cfh
Q61093	Cybb		GO:0031323	Regulation of cellular metabolic process	132	5479	0.22	5.67e-09	10090.ENSMUSP00000000299,10090.ENSMUSP00000000707,10090.ENSMUSP00000001547,10090.ENSMUSP00000001963,10090.ENSMUSP00000002180,10090.ENSMUSP00000003370,10090.ENSMUSP00000004281,10090.ENSMUSP00000004327,10090.ENSMUSP00000005218,10090.ENSMUSP00000006697,10090.ENSMUSP00000006703,10090.ENSMUSP00000006749,10090.ENSMUSP00000009329,10090.ENSMUSP00000016094,10090.ENSMUSP00000016400,10090.ENSMUSP00000017488,10090.ENSMUSP00000017610,10090.ENSMUSP00000017881,10090.ENSMUSP00000018353,10090.ENSMUSP00000018765,10090.ENSMUSP00000021506,10090.ENSMUSP00000021773,10090.ENSMUSP00000021948,10090.ENSMUSP00000022169,10090.ENSMUSP00000022344,10090.ENSMUSP00000022519,10090.ENSMUSP00000022576,10090.ENSMUSP00000022616,10090.ENSMUSP00000022704,10090.ENSMUSP00000023531,10090.ENSMUSP00000023583,10090.ENSMUSP00000023587,10090.ENSMUSP00000023589,10090.ENSMUSP00000023590,10090.ENSMUSP00000023619,10090.ENSMUSP00000023673,10090.ENSMUSP00000023693,10090.ENSMUSP00000023994,10090.ENSMUSP00000024866,10090.ENSMUSP00000024894,10090.ENSMUSP00000024988,10090.ENSMUSP00000025257,10090.ENSMUSP00000025561,10090.ENSMUSP00000027015,10090.ENSMUSP00000027697,10090.ENSMUSP00000027824,10090.ENSMUSP00000028233,10090.ENSMUSP00000028681,10090.ENSMUSP00000029053,10090.ENSMUSP00000029623,10090.ENSMUSP00000030041,10090.ENSMUSP00000031320,10090.ENSMUSP00000031734,10090.ENSMUSP00000031840,10090.ENSMUSP00000032203,10090.ENSMUSP00000032228,10090.ENSMUSP00000032473,10090.ENSMUSP00000032510,10090.ENSMUSP00000032779,10090.ENSMUSP00000033185,10090.ENSMUSP00000033264,10090.ENSMUSP00000033505,10090.ENSMUSP00000033952,10090.ENSMUSP00000034722,10090.ENSMUSP00000035061,10090.ENSMUSP00000035077,10090.ENSMUSP00000035158,10090.ENSMUSP00000035211,10090.ENSMUSP00000035400,10090.ENSMUSP00000035588,10090.ENSMUSP00000035658,10090.ENSMUSP00000036384,10090.ENSMUSP00000037018,10090.ENSMUSP00000039472,10090.ENSMUSP00000040355,10090.ENSMUSP00000041250,10090.ENSMUSP00000042095,10090.ENSMUSP00000044903,10090.ENSMUSP00000048357,10090.ENSMUSP00000050446,10090.ENSMUSP00000054499,10090.ENSMUSP00000056621,10090.ENSMUSP00000061900,10090.ENSMUSP00000064385,10090.ENSMUSP00000064513,10090.ENSMUSP00000064680,10090.ENSMUSP00000065277,10090.ENSMUSP00000066743,10090.ENSMUSP00000067445,10090.ENSMUSP00000068468,10090.ENSMUSP00000068971,10090.ENSMUSP00000069418,10090.ENSMUSP00000069850,10090.ENSMUSP00000074436,10090.ENSMUSP00000075690,10090.ENSMUSP00000079198,10090.ENSMUSP00000079380,10090.ENSMUSP00000080469,10090.ENSMUSP00000080717,10090.ENSMUSP00000082125,10090.ENSMUSP00000082548,10090.ENSMUSP00000083587,10090.ENSMUSP00000087079,10090.ENSMUSP00000089298,10090.ENSMUSP00000095832,10090.ENSMUSP00000097876,10090.ENSMUSP00000098066,10090.ENSMUSP00000099491,10090.ENSMUSP00000099904,10090.ENSMUSP00000099987,10090.ENSMUSP00000101159,10090.ENSMUSP00000104208,10090.ENSMUSP00000106612,10090.ENSMUSP00000106845,10090.ENSMUSP00000107653,10090.ENSMUSP00000107830,10090.ENSMUSP00000108367,10090.ENSMUSP00000108929,10090.ENSMUSP00000109907,10090.ENSMUSP00000110349,10090.ENSMUSP00000111393,10090.ENSMUSP00000112843,10090.ENSMUSP00000121283,10090.ENSMUSP00000122424,10090.ENSMUSP00000127128,10090.ENSMUSP00000128926,10090.ENSMUSP00000129124,10090.ENSMUSP00000133117,10090.ENSMUSP00000133302,10090.ENSMUSP00000138350,10090.ENSMUSP00000140610,10090.ENSMUSP00000140721	Itgb2,Loxl3,Col1a1,Ace,Spi1,Hck,Dyrk2,G6pdx,Cd44,Itih3,Itih4,Slc4a1,Ccl8,Ncf1,Ctsz,Vtn,Timp2,Mmp9,Stk4,Mmp8,Serpina3n,Gpld1,F12,Hexb,Ecd,Anxa8,Cpb2,Clu,Itm2b,Hcls1,Ahsg,Fetub,Kng1,Hrg,Stfa2,Runx1,Ifnar2,Serping1,Xdh,Cyp1b1,C3,Aif1,Anxa1,Casp1,Cdk18,Apcs,Hc,F2,Ptpn1,Tlr2,Ambp,Pf4,Lrch4,Gpnmb,A2m,Mug1,Iigp1,Pzp,Ctsc,Hpx,Trim21,Was,Sfrp1,Rab27a,Ngp,Ltf,Trf,Mst1,Nckap1l,Oas3,Qsox1,Rac2,Fgg,Fgb,Gtf2h5,Serpina3g,Serpina3k,Thbs1,Serpina10,Irgm1,Fn1,Lcp2,Pyhin1,S100a8,Parp3,Junb,Serpinb2,Stat1,Stfa3,Itgam,Serpinc1,C4b,Cebpb,Hp,Serpinb1a,Oas1a,Rac1,Mug2,Chil1,Serpina3c,Isg15,Icam1,Dok1,Hfe,Rhog,Card9,Actb,Sirpa,Ass1,Aebp1,Enpp1,Arrb2,Dmtn,Ifi204,Camp,Prkcd,Spp1,Srpx2,Snca,Pi16,Tmem173,S100a9,Gabpb2,Ifi203,Acp5,Slc8a2,Ptpn6,Fga,Apoe,Ptprc,Mndal,Soat1
Q9Z175	Loxl3		GO:0032102	Negative regulation of response to external stimulus	26	363	0.7	6.39e-09	10090.ENSMUSP00000005218,10090.ENSMUSP00000014578,10090.ENSMUSP00000021948,10090.ENSMUSP00000022576,10090.ENSMUSP00000023589,10090.ENSMUSP00000023590,10090.ENSMUSP00000023994,10090.ENSMUSP00000025197,10090.ENSMUSP00000025257,10090.ENSMUSP00000028233,10090.ENSMUSP00000028681,10090.ENSMUSP00000032203,10090.ENSMUSP00000035077,10090.ENSMUSP00000037018,10090.ENSMUSP00000039472,10090.ENSMUSP00000044903,10090.ENSMUSP00000057563,10090.ENSMUSP00000059717,10090.ENSMUSP00000099491,10090.ENSMUSP00000104208,10090.ENSMUSP00000107830,10090.ENSMUSP00000127128,10090.ENSMUSP00000128401,10090.ENSMUSP00000132226,10090.ENSMUSP00000133117,10090.ENSMUSP00000133302	Cd44,Plg,F12,Cpb2,Kng1,Hrg,Serping1,Tap2,Aif1,Hc,F2,A2m,Ltf,Fgg,Fgb,Thbs1,Gp1ba,Samhd1,Sirpa,Arrb2,Prkcd,Acp5,Tap1,Proc,Fga,Apoe
Q61152	Ptpn18		GO:0001818	Negative regulation of cytokine production	22	255	0.78	7.31e-09	10090.ENSMUSP00000016168,10090.ENSMUSP00000018765,10090.ENSMUSP00000025561,10090.ENSMUSP00000028681,10090.ENSMUSP00000029623,10090.ENSMUSP00000031840,10090.ENSMUSP00000033617,10090.ENSMUSP00000035077,10090.ENSMUSP00000035400,10090.ENSMUSP00000044903,10090.ENSMUSP00000052126,10090.ENSMUSP00000054499,10090.ENSMUSP00000075690,10090.ENSMUSP00000079380,10090.ENSMUSP00000089298,10090.ENSMUSP00000099491,10090.ENSMUSP00000104208,10090.ENSMUSP00000125622,10090.ENSMUSP00000127128,10090.ENSMUSP00000128943,10090.ENSMUSP00000129124,10090.ENSMUSP00000138350	Lbp,Mmp8,Anxa1,F2,Tlr2,Gpnmb,Btk,Ltf,Nckap1l,Thbs1,Ssc5d,Fn1,Serpinb1a,Rac1,Hfe,Sirpa,Arrb2,Srgn,Acp5,Prg4,Ptpn6,Ptprc
Q3TBD2	Arhgap45		GO:2000377	Regulation of reactive oxygen species metabolic process	20	205	0.83	7.31e-09	10090.ENSMUSP00000000299,10090.ENSMUSP00000004327,10090.ENSMUSP00000018765,10090.ENSMUSP00000022616,10090.ENSMUSP00000024866,10090.ENSMUSP00000024894,10090.ENSMUSP00000025257,10090.ENSMUSP00000028681,10090.ENSMUSP00000029623,10090.ENSMUSP00000034722,10090.ENSMUSP00000044903,10090.ENSMUSP00000068468,10090.ENSMUSP00000074436,10090.ENSMUSP00000079380,10090.ENSMUSP00000083587,10090.ENSMUSP00000099491,10090.ENSMUSP00000099904,10090.ENSMUSP00000107830,10090.ENSMUSP00000109907,10090.ENSMUSP00000127128	Itgb2,G6pdx,Mmp8,Clu,Xdh,Cyp1b1,Aif1,F2,Tlr2,Rab27a,Thbs1,Itgam,Hp,Rac1,Icam1,Sirpa,Ass1,Prkcd,Snca,Acp5
P03991;P14428	H2-K1		GO:0002237	Response to molecule of bacterial origin	25	337	0.71	7.38e-09	10090.ENSMUSP00000001963,10090.ENSMUSP00000016168,10090.ENSMUSP00000020779,10090.ENSMUSP00000025197,10090.ENSMUSP00000027015,10090.ENSMUSP00000029623,10090.ENSMUSP00000031320,10090.ENSMUSP00000036044,10090.ENSMUSP00000052126,10090.ENSMUSP00000053962,10090.ENSMUSP00000056669,10090.ENSMUSP00000064680,10090.ENSMUSP00000066743,10090.ENSMUSP00000069850,10090.ENSMUSP00000077873,10090.ENSMUSP00000091685,10090.ENSMUSP00000097876,10090.ENSMUSP00000099491,10090.ENSMUSP00000099534,10090.ENSMUSP00000099904,10090.ENSMUSP00000107653,10090.ENSMUSP00000109907,10090.ENSMUSP00000127128,10090.ENSMUSP00000132435,10090.ENSMUSP00000140404	Ace,Lbp,Mpo,Tap2,Casp1,Tlr2,Pf4,Apob,Ssc5d,Lcn2,Cd14,Junb,Stat1,Cebpb,Fcgr4,Il18bp,Card9,Sirpa,B2m,Ass1,Camp,Snca,Acp5,Gbp2,Ncf2
Q8R2G6	Ccdc80		GO:0050764	Regulation of phagocytosis	15	100	1.02	7.9e-09	10090.ENSMUSP00000003370,10090.ENSMUSP00000006679,10090.ENSMUSP00000016168,10090.ENSMUSP00000023583,10090.ENSMUSP00000024988,10090.ENSMUSP00000025230,10090.ENSMUSP00000029623,10090.ENSMUSP00000034722,10090.ENSMUSP00000035400,10090.ENSMUSP00000048765,10090.ENSMUSP00000078875,10090.ENSMUSP00000090884,10090.ENSMUSP00000099491,10090.ENSMUSP00000131938,10090.ENSMUSP00000138350	Hck,Prtn3,Lbp,Ahsg,C3,C2,Tlr2,Rab27a,Nckap1l,Mbl1,Fcer1g,Dock2,Sirpa,Fcgr3,Ptprc
Q640N1	Aebp1		GO:0071346	Cellular response to interferon-gamma	15	100	1.02	7.9e-09	10090.ENSMUSP00000009329,10090.ENSMUSP00000025257,10090.ENSMUSP00000027015,10090.ENSMUSP00000029623,10090.ENSMUSP00000029936,10090.ENSMUSP00000033505,10090.ENSMUSP00000050446,10090.ENSMUSP00000059501,10090.ENSMUSP00000066743,10090.ENSMUSP00000099491,10090.ENSMUSP00000099904,10090.ENSMUSP00000101828,10090.ENSMUSP00000109705,10090.ENSMUSP00000125405,10090.ENSMUSP00000132435	Ccl8,Aif1,Casp1,Tlr2,Gbp5,Was,Irgm1,Vamp8,Stat1,Sirpa,Ass1,Gbp3,Capg,Stxbp2,Gbp2
P11087	Col1a1		GO:0002694	Regulation of leukocyte activation	31	527	0.61	9.26e-09	10090.ENSMUSP00000000299,10090.ENSMUSP00000000707,10090.ENSMUSP00000005218,10090.ENSMUSP00000006749,10090.ENSMUSP00000016168,10090.ENSMUSP00000018765,10090.ENSMUSP00000023673,10090.ENSMUSP00000025257,10090.ENSMUSP00000025561,10090.ENSMUSP00000027817,10090.ENSMUSP00000031840,10090.ENSMUSP00000032779,10090.ENSMUSP00000032949,10090.ENSMUSP00000033617,10090.ENSMUSP00000033952,10090.ENSMUSP00000035400,10090.ENSMUSP00000036384,10090.ENSMUSP00000044903,10090.ENSMUSP00000059501,10090.ENSMUSP00000064513,10090.ENSMUSP00000068468,10090.ENSMUSP00000069850,10090.ENSMUSP00000078875,10090.ENSMUSP00000089298,10090.ENSMUSP00000099491,10090.ENSMUSP00000109067,10090.ENSMUSP00000109907,10090.ENSMUSP00000114350,10090.ENSMUSP00000125405,10090.ENSMUSP00000129124,10090.ENSMUSP00000138350	Itgb2,Loxl3,Cd44,Slc4a1,Lbp,Mmp8,Runx1,Aif1,Anxa1,Spta1,Gpnmb,Ctsc,Coro1a,Btk,Sfrp1,Nckap1l,Rac2,Thbs1,Vamp8,Parp3,Itgam,Cebpb,Fcer1g,Hfe,Sirpa,Ccdc88b,Snca,Lgals3,Stxbp2,Ptpn6,Ptprc
P09450	Junb		GO:0030036	Actin cytoskeleton organization	30	496	0.62	9.87e-09	10090.ENSMUSP00000003459,10090.ENSMUSP00000023531,10090.ENSMUSP00000025257,10090.ENSMUSP00000025561,10090.ENSMUSP00000027817,10090.ENSMUSP00000029053,10090.ENSMUSP00000032069,10090.ENSMUSP00000032949,10090.ENSMUSP00000033505,10090.ENSMUSP00000033952,10090.ENSMUSP00000035158,10090.ENSMUSP00000035400,10090.ENSMUSP00000036384,10090.ENSMUSP00000041378,10090.ENSMUSP00000046296,10090.ENSMUSP00000079380,10090.ENSMUSP00000084887,10090.ENSMUSP00000085578,10090.ENSMUSP00000090884,10090.ENSMUSP00000091317,10090.ENSMUSP00000095832,10090.ENSMUSP00000098066,10090.ENSMUSP00000099491,10090.ENSMUSP00000101595,10090.ENSMUSP00000102745,10090.ENSMUSP00000106612,10090.ENSMUSP00000109705,10090.ENSMUSP00000112843,10090.ENSMUSP00000116028,10090.ENSMUSP00000116271	Myo1g,Hcls1,Aif1,Anxa1,Spta1,Ptpn1,Add2,Coro1a,Was,Sfrp1,Trf,Nckap1l,Rac2,Shtn1,Fmnl1,Rac1,Myo1f,Actr3b,Dock2,Pls1,Rhog,Actb,Sirpa,Epb4.1,Myo7a,Dmtn,Capg,S100a9,Myo5a,Lcp1
Q2VLH6	Cd163		GO:0010038	Response to metal ion	26	374	0.68	1.11e-08	10090.ENSMUSP00000015484,10090.ENSMUSP00000016094,10090.ENSMUSP00000017881,10090.ENSMUSP00000021773,10090.ENSMUSP00000023590,10090.ENSMUSP00000024866,10090.ENSMUSP00000028624,10090.ENSMUSP00000034214,10090.ENSMUSP00000035158,10090.ENSMUSP00000037018,10090.ENSMUSP00000038232,10090.ENSMUSP00000039472,10090.ENSMUSP00000044903,10090.ENSMUSP00000048836,10090.ENSMUSP00000054499,10090.ENSMUSP00000056669,10090.ENSMUSP00000064680,10090.ENSMUSP00000071130,10090.ENSMUSP00000088857,10090.ENSMUSP00000089298,10090.ENSMUSP00000098768,10090.ENSMUSP00000099534,10090.ENSMUSP00000099904,10090.ENSMUSP00000106612,10090.ENSMUSP00000109907,10090.ENSMUSP00000133117	Cybb,Ncf1,Mmp9,Gpld1,Hrg,Xdh,Gatm,Mt2,Trf,Fgg,Lcat,Fgb,Thbs1,C1qa,Fn1,Cd14,Junb,Alox5ap,Cp,Hfe,Sod3,B2m,Ass1,Dmtn,Snca,Fga
Q6PDG8	Mon1a		GO:0032680	Regulation of tumor necrosis factor production	18	166	0.88	1.29e-08	10090.ENSMUSP00000015484,10090.ENSMUSP00000016168,10090.ENSMUSP00000018765,10090.ENSMUSP00000022616,10090.ENSMUSP00000029623,10090.ENSMUSP00000031320,10090.ENSMUSP00000031840,10090.ENSMUSP00000035077,10090.ENSMUSP00000044903,10090.ENSMUSP00000056669,10090.ENSMUSP00000078875,10090.ENSMUSP00000097876,10090.ENSMUSP00000099491,10090.ENSMUSP00000104208,10090.ENSMUSP00000127128,10090.ENSMUSP00000129124,10090.ENSMUSP00000131938,10090.ENSMUSP00000138350	Cybb,Lbp,Mmp8,Clu,Tlr2,Pf4,Gpnmb,Ltf,Thbs1,Cd14,Fcer1g,Card9,Sirpa,Arrb2,Acp5,Ptpn6,Fcgr3,Ptprc
Q6ZQM8	Ugt1a7		GO:0022610	Biological adhesion	37	751	0.53	1.55e-08	10090.ENSMUSP00000000299,10090.ENSMUSP00000003459,10090.ENSMUSP00000005218,10090.ENSMUSP00000017488,10090.ENSMUSP00000024894,10090.ENSMUSP00000028794,10090.ENSMUSP00000029936,10090.ENSMUSP00000031840,10090.ENSMUSP00000032069,10090.ENSMUSP00000032949,10090.ENSMUSP00000033952,10090.ENSMUSP00000035579,10090.ENSMUSP00000035802,10090.ENSMUSP00000036384,10090.ENSMUSP00000037018,10090.ENSMUSP00000037719,10090.ENSMUSP00000037858,10090.ENSMUSP00000039472,10090.ENSMUSP00000044903,10090.ENSMUSP00000054499,10090.ENSMUSP00000057563,10090.ENSMUSP00000059270,10090.ENSMUSP00000064385,10090.ENSMUSP00000068468,10090.ENSMUSP00000079380,10090.ENSMUSP00000083587,10090.ENSMUSP00000086112,10090.ENSMUSP00000099491,10090.ENSMUSP00000101828,10090.ENSMUSP00000107607,10090.ENSMUSP00000108367,10090.ENSMUSP00000108929,10090.ENSMUSP00000112843,10090.ENSMUSP00000129124,10090.ENSMUSP00000132435,10090.ENSMUSP00000133117,10090.ENSMUSP00000138350	Itgb2,Myo1g,Cd44,Vtn,Cyp1b1,Siglec1,Gbp5,Gpnmb,Add2,Coro1a,Sfrp1,Lgals3bp,Col16a1,Rac2,Fgg,Tgfbi,Fermt3,Fgb,Thbs1,Fn1,Gp1ba,Gp1bb,S100a8,Itgam,Rac1,Icam1,Olfm4,Sirpa,Gbp3,Cfh,Spp1,Srpx2,S100a9,Ptpn6,Gbp2,Fga,Ptprc
Q8R054	Srpx2		GO:0007159	Leukocyte cell-cell adhesion	12	56	1.17	1.58e-08	10090.ENSMUSP00000000299,10090.ENSMUSP00000005218,10090.ENSMUSP00000032069,10090.ENSMUSP00000036384,10090.ENSMUSP00000037858,10090.ENSMUSP00000044903,10090.ENSMUSP00000064385,10090.ENSMUSP00000068468,10090.ENSMUSP00000083587,10090.ENSMUSP00000107607,10090.ENSMUSP00000112843,10090.ENSMUSP00000138350	Itgb2,Cd44,Add2,Rac2,Fermt3,Thbs1,S100a8,Itgam,Icam1,Cfh,S100a9,Ptprc
P20060	Hexb		GO:0006911	Phagocytosis, engulfment	11	44	1.24	2.2e-08	10090.ENSMUSP00000000299,10090.ENSMUSP00000025257,10090.ENSMUSP00000036384,10090.ENSMUSP00000044903,10090.ENSMUSP00000068468,10090.ENSMUSP00000078875,10090.ENSMUSP00000079380,10090.ENSMUSP00000095832,10090.ENSMUSP00000099491,10090.ENSMUSP00000131938,10090.ENSMUSP00000138523	Itgb2,Aif1,Rac2,Thbs1,Itgam,Fcer1g,Rac1,Rhog,Sirpa,Fcgr3,Bin2
P97465	Dok1		GO:0051171	Regulation of nitrogen compound metabolic process	124	5126	0.23	2.38e-08	10090.ENSMUSP00000000299,10090.ENSMUSP00000000707,10090.ENSMUSP00000001547,10090.ENSMUSP00000001963,10090.ENSMUSP00000002180,10090.ENSMUSP00000003370,10090.ENSMUSP00000004327,10090.ENSMUSP00000005218,10090.ENSMUSP00000006697,10090.ENSMUSP00000006703,10090.ENSMUSP00000006749,10090.ENSMUSP00000009329,10090.ENSMUSP00000016094,10090.ENSMUSP00000016400,10090.ENSMUSP00000017488,10090.ENSMUSP00000017610,10090.ENSMUSP00000017881,10090.ENSMUSP00000018353,10090.ENSMUSP00000018765,10090.ENSMUSP00000021506,10090.ENSMUSP00000021773,10090.ENSMUSP00000021948,10090.ENSMUSP00000022169,10090.ENSMUSP00000022344,10090.ENSMUSP00000022519,10090.ENSMUSP00000022576,10090.ENSMUSP00000022616,10090.ENSMUSP00000022704,10090.ENSMUSP00000023531,10090.ENSMUSP00000023583,10090.ENSMUSP00000023587,10090.ENSMUSP00000023589,10090.ENSMUSP00000023590,10090.ENSMUSP00000023619,10090.ENSMUSP00000023673,10090.ENSMUSP00000023693,10090.ENSMUSP00000023994,10090.ENSMUSP00000024866,10090.ENSMUSP00000024894,10090.ENSMUSP00000024988,10090.ENSMUSP00000025257,10090.ENSMUSP00000027015,10090.ENSMUSP00000027697,10090.ENSMUSP00000027824,10090.ENSMUSP00000028233,10090.ENSMUSP00000028681,10090.ENSMUSP00000029053,10090.ENSMUSP00000029623,10090.ENSMUSP00000030041,10090.ENSMUSP00000031320,10090.ENSMUSP00000031734,10090.ENSMUSP00000031840,10090.ENSMUSP00000032203,10090.ENSMUSP00000032228,10090.ENSMUSP00000032510,10090.ENSMUSP00000032779,10090.ENSMUSP00000033185,10090.ENSMUSP00000033264,10090.ENSMUSP00000033505,10090.ENSMUSP00000033952,10090.ENSMUSP00000035061,10090.ENSMUSP00000035077,10090.ENSMUSP00000035158,10090.ENSMUSP00000035211,10090.ENSMUSP00000035400,10090.ENSMUSP00000035588,10090.ENSMUSP00000036384,10090.ENSMUSP00000037018,10090.ENSMUSP00000039472,10090.ENSMUSP00000040355,10090.ENSMUSP00000041250,10090.ENSMUSP00000042095,10090.ENSMUSP00000044903,10090.ENSMUSP00000048357,10090.ENSMUSP00000054499,10090.ENSMUSP00000056621,10090.ENSMUSP00000061900,10090.ENSMUSP00000064385,10090.ENSMUSP00000064513,10090.ENSMUSP00000064680,10090.ENSMUSP00000065277,10090.ENSMUSP00000066743,10090.ENSMUSP00000067445,10090.ENSMUSP00000068468,10090.ENSMUSP00000068971,10090.ENSMUSP00000069418,10090.ENSMUSP00000069850,10090.ENSMUSP00000075690,10090.ENSMUSP00000079198,10090.ENSMUSP00000079380,10090.ENSMUSP00000080469,10090.ENSMUSP00000080717,10090.ENSMUSP00000082125,10090.ENSMUSP00000082548,10090.ENSMUSP00000083587,10090.ENSMUSP00000087079,10090.ENSMUSP00000089298,10090.ENSMUSP00000095832,10090.ENSMUSP00000097876,10090.ENSMUSP00000098066,10090.ENSMUSP00000099491,10090.ENSMUSP00000099904,10090.ENSMUSP00000099987,10090.ENSMUSP00000101159,10090.ENSMUSP00000104208,10090.ENSMUSP00000106612,10090.ENSMUSP00000106845,10090.ENSMUSP00000107653,10090.ENSMUSP00000107830,10090.ENSMUSP00000108367,10090.ENSMUSP00000109907,10090.ENSMUSP00000110349,10090.ENSMUSP00000111393,10090.ENSMUSP00000112843,10090.ENSMUSP00000121283,10090.ENSMUSP00000122424,10090.ENSMUSP00000127128,10090.ENSMUSP00000128926,10090.ENSMUSP00000129124,10090.ENSMUSP00000133117,10090.ENSMUSP00000133302,10090.ENSMUSP00000138350,10090.ENSMUSP00000140610,10090.ENSMUSP00000140721	Itgb2,Loxl3,Col1a1,Ace,Spi1,Hck,G6pdx,Cd44,Itih3,Itih4,Slc4a1,Ccl8,Ncf1,Ctsz,Vtn,Timp2,Mmp9,Stk4,Mmp8,Serpina3n,Gpld1,F12,Hexb,Ecd,Anxa8,Cpb2,Clu,Itm2b,Hcls1,Ahsg,Fetub,Kng1,Hrg,Stfa2,Runx1,Ifnar2,Serping1,Xdh,Cyp1b1,C3,Aif1,Casp1,Cdk18,Apcs,Hc,F2,Ptpn1,Tlr2,Ambp,Pf4,Lrch4,Gpnmb,A2m,Mug1,Pzp,Ctsc,Hpx,Trim21,Was,Sfrp1,Ngp,Ltf,Trf,Mst1,Nckap1l,Oas3,Rac2,Fgg,Fgb,Gtf2h5,Serpina3g,Serpina3k,Thbs1,Serpina10,Fn1,Lcp2,Pyhin1,S100a8,Parp3,Junb,Serpinb2,Stat1,Stfa3,Itgam,Serpinc1,C4b,Cebpb,Serpinb1a,Oas1a,Rac1,Mug2,Chil1,Serpina3c,Isg15,Icam1,Dok1,Hfe,Rhog,Card9,Actb,Sirpa,Ass1,Aebp1,Enpp1,Arrb2,Dmtn,Ifi204,Camp,Prkcd,Spp1,Snca,Pi16,Tmem173,S100a9,Gabpb2,Ifi203,Acp5,Slc8a2,Ptpn6,Fga,Apoe,Ptprc,Mndal,Soat1
P29621	Serpina3c		GO:0071621	Granulocyte chemotaxis	13	74	1.09	2.38e-08	10090.ENSMUSP00000000299,10090.ENSMUSP00000005889,10090.ENSMUSP00000009329,10090.ENSMUSP00000025561,10090.ENSMUSP00000031320,10090.ENSMUSP00000035400,10090.ENSMUSP00000064385,10090.ENSMUSP00000068468,10090.ENSMUSP00000078875,10090.ENSMUSP00000108367,10090.ENSMUSP00000112843,10090.ENSMUSP00000114350,10090.ENSMUSP00000131938	Itgb2,Vav1,Ccl8,Anxa1,Pf4,Nckap1l,S100a8,Itgam,Fcer1g,Spp1,S100a9,Lgals3,Fcgr3
P07759	Serpina3k		GO:0030029	Actin filament-based process	31	551	0.59	2.43e-08	10090.ENSMUSP00000003459,10090.ENSMUSP00000023531,10090.ENSMUSP00000025257,10090.ENSMUSP00000025561,10090.ENSMUSP00000027817,10090.ENSMUSP00000029053,10090.ENSMUSP00000032069,10090.ENSMUSP00000032949,10090.ENSMUSP00000033505,10090.ENSMUSP00000033952,10090.ENSMUSP00000035158,10090.ENSMUSP00000035400,10090.ENSMUSP00000036384,10090.ENSMUSP00000041378,10090.ENSMUSP00000046296,10090.ENSMUSP00000079380,10090.ENSMUSP00000084887,10090.ENSMUSP00000085578,10090.ENSMUSP00000090884,10090.ENSMUSP00000091317,10090.ENSMUSP00000095832,10090.ENSMUSP00000098066,10090.ENSMUSP00000099491,10090.ENSMUSP00000101595,10090.ENSMUSP00000102745,10090.ENSMUSP00000103927,10090.ENSMUSP00000106612,10090.ENSMUSP00000109705,10090.ENSMUSP00000112843,10090.ENSMUSP00000116028,10090.ENSMUSP00000116271	Myo1g,Hcls1,Aif1,Anxa1,Spta1,Ptpn1,Add2,Coro1a,Was,Sfrp1,Trf,Nckap1l,Rac2,Shtn1,Fmnl1,Rac1,Myo1f,Actr3b,Dock2,Pls1,Rhog,Actb,Sirpa,Epb4.1,Myo7a,Gmfg,Dmtn,Capg,S100a9,Myo5a,Lcp1
P07759;Q03734	Serpina3k;Serpina3m		GO:2000379	Positive regulation of reactive oxygen species metabolic process	15	111	0.97	2.69e-08	10090.ENSMUSP00000000299,10090.ENSMUSP00000018765,10090.ENSMUSP00000022616,10090.ENSMUSP00000024866,10090.ENSMUSP00000024894,10090.ENSMUSP00000025257,10090.ENSMUSP00000028681,10090.ENSMUSP00000029623,10090.ENSMUSP00000034722,10090.ENSMUSP00000044903,10090.ENSMUSP00000068468,10090.ENSMUSP00000083587,10090.ENSMUSP00000099904,10090.ENSMUSP00000107830,10090.ENSMUSP00000109907	Itgb2,Mmp8,Clu,Xdh,Cyp1b1,Aif1,F2,Tlr2,Rab27a,Thbs1,Itgam,Icam1,Ass1,Prkcd,Snca
Q9QZC8	Abhd1		GO:2000145	Regulation of cell motility	42	963	0.48	2.88e-08	10090.ENSMUSP00000001547,10090.ENSMUSP00000001963,10090.ENSMUSP00000014578,10090.ENSMUSP00000016168,10090.ENSMUSP00000017488,10090.ENSMUSP00000017881,10090.ENSMUSP00000018353,10090.ENSMUSP00000021773,10090.ENSMUSP00000023590,10090.ENSMUSP00000024894,10090.ENSMUSP00000025257,10090.ENSMUSP00000025561,10090.ENSMUSP00000028233,10090.ENSMUSP00000029623,10090.ENSMUSP00000031840,10090.ENSMUSP00000032344,10090.ENSMUSP00000032949,10090.ENSMUSP00000033505,10090.ENSMUSP00000033775,10090.ENSMUSP00000033952,10090.ENSMUSP00000035158,10090.ENSMUSP00000035211,10090.ENSMUSP00000035400,10090.ENSMUSP00000035404,10090.ENSMUSP00000036384,10090.ENSMUSP00000037858,10090.ENSMUSP00000041378,10090.ENSMUSP00000044903,10090.ENSMUSP00000045911,10090.ENSMUSP00000054499,10090.ENSMUSP00000079380,10090.ENSMUSP00000083375,10090.ENSMUSP00000083587,10090.ENSMUSP00000084887,10090.ENSMUSP00000095832,10090.ENSMUSP00000106612,10090.ENSMUSP00000108929,10090.ENSMUSP00000114350,10090.ENSMUSP00000116028,10090.ENSMUSP00000133117,10090.ENSMUSP00000133302,10090.ENSMUSP00000138350	Col1a1,Ace,Plg,Lbp,Vtn,Mmp9,Stk4,Gpld1,Hrg,Cyp1b1,Aif1,Anxa1,Hc,Tlr2,Gpnmb,Arhgdib,Coro1a,Was,Mpp1,Sfrp1,Trf,Mst1,Nckap1l,Plvap,Rac2,Fermt3,Shtn1,Thbs1,Gpsm3,Fn1,Rac1,Glul,Icam1,Myo1f,Rhog,Dmtn,Srpx2,Lgals3,Myo5a,Fga,Apoe,Ptprc
Q60590	Orm1		GO:0040012	Regulation of locomotion	43	1010	0.47	3.52e-08	10090.ENSMUSP00000001547,10090.ENSMUSP00000001963,10090.ENSMUSP00000014578,10090.ENSMUSP00000016168,10090.ENSMUSP00000017488,10090.ENSMUSP00000017881,10090.ENSMUSP00000018353,10090.ENSMUSP00000021773,10090.ENSMUSP00000023590,10090.ENSMUSP00000024894,10090.ENSMUSP00000025257,10090.ENSMUSP00000025561,10090.ENSMUSP00000028233,10090.ENSMUSP00000029623,10090.ENSMUSP00000031840,10090.ENSMUSP00000032344,10090.ENSMUSP00000032949,10090.ENSMUSP00000033505,10090.ENSMUSP00000033775,10090.ENSMUSP00000033952,10090.ENSMUSP00000035158,10090.ENSMUSP00000035211,10090.ENSMUSP00000035400,10090.ENSMUSP00000035404,10090.ENSMUSP00000036384,10090.ENSMUSP00000037858,10090.ENSMUSP00000041378,10090.ENSMUSP00000044903,10090.ENSMUSP00000045911,10090.ENSMUSP00000054499,10090.ENSMUSP00000079380,10090.ENSMUSP00000083375,10090.ENSMUSP00000083587,10090.ENSMUSP00000084887,10090.ENSMUSP00000095832,10090.ENSMUSP00000106612,10090.ENSMUSP00000108929,10090.ENSMUSP00000109907,10090.ENSMUSP00000114350,10090.ENSMUSP00000116028,10090.ENSMUSP00000133117,10090.ENSMUSP00000133302,10090.ENSMUSP00000138350	Col1a1,Ace,Plg,Lbp,Vtn,Mmp9,Stk4,Gpld1,Hrg,Cyp1b1,Aif1,Anxa1,Hc,Tlr2,Gpnmb,Arhgdib,Coro1a,Was,Mpp1,Sfrp1,Trf,Mst1,Nckap1l,Plvap,Rac2,Fermt3,Shtn1,Thbs1,Gpsm3,Fn1,Rac1,Glul,Icam1,Myo1f,Rhog,Dmtn,Srpx2,Snca,Lgals3,Myo5a,Fga,Apoe,Ptprc
P05366;P05367	Saa1;Saa2		GO:1990266	Neutrophil migration	13	77	1.07	3.54e-08	10090.ENSMUSP00000000299,10090.ENSMUSP00000005889,10090.ENSMUSP00000006679,10090.ENSMUSP00000009329,10090.ENSMUSP00000031320,10090.ENSMUSP00000035400,10090.ENSMUSP00000064385,10090.ENSMUSP00000068468,10090.ENSMUSP00000078875,10090.ENSMUSP00000108367,10090.ENSMUSP00000112843,10090.ENSMUSP00000114350,10090.ENSMUSP00000131938	Itgb2,Vav1,Prtn3,Ccl8,Pf4,Nckap1l,S100a8,Itgam,Fcer1g,Spp1,S100a9,Lgals3,Fcgr3
P05366	Saa1		GO:0030097	Hemopoiesis	33	637	0.56	4.51e-08	10090.ENSMUSP00000002180,10090.ENSMUSP00000004327,10090.ENSMUSP00000005889,10090.ENSMUSP00000006679,10090.ENSMUSP00000006749,10090.ENSMUSP00000018353,10090.ENSMUSP00000021930,10090.ENSMUSP00000023531,10090.ENSMUSP00000023673,10090.ENSMUSP00000025561,10090.ENSMUSP00000027817,10090.ENSMUSP00000029623,10090.ENSMUSP00000032069,10090.ENSMUSP00000033617,10090.ENSMUSP00000033952,10090.ENSMUSP00000035158,10090.ENSMUSP00000035400,10090.ENSMUSP00000047393,10090.ENSMUSP00000064680,10090.ENSMUSP00000067002,10090.ENSMUSP00000068468,10090.ENSMUSP00000071868,10090.ENSMUSP00000078875,10090.ENSMUSP00000090884,10090.ENSMUSP00000092349,10090.ENSMUSP00000099491,10090.ENSMUSP00000099534,10090.ENSMUSP00000099548,10090.ENSMUSP00000106612,10090.ENSMUSP00000113571,10090.ENSMUSP00000128943,10090.ENSMUSP00000129124,10090.ENSMUSP00000138350	Spi1,G6pdx,Vav1,Prtn3,Slc4a1,Stk4,Sfxn1,Hcls1,Runx1,Anxa1,Spta1,Tlr2,Add2,Btk,Sfrp1,Trf,Nckap1l,Bpgm,Junb,Pld4,Itgam,Mfap2,Fcer1g,Dock2,Rbm47,Sirpa,B2m,Epb4.2,Dmtn,Ank1,Prg4,Ptpn6,Ptprc
Q5U464	Asap3		GO:0002683	Negative regulation of immune system process	27	439	0.63	5.63e-08	10090.ENSMUSP00000000707,10090.ENSMUSP00000005218,10090.ENSMUSP00000023673,10090.ENSMUSP00000023994,10090.ENSMUSP00000025197,10090.ENSMUSP00000025561,10090.ENSMUSP00000027824,10090.ENSMUSP00000028233,10090.ENSMUSP00000031320,10090.ENSMUSP00000031840,10090.ENSMUSP00000032203,10090.ENSMUSP00000033617,10090.ENSMUSP00000033952,10090.ENSMUSP00000035077,10090.ENSMUSP00000036747,10090.ENSMUSP00000044903,10090.ENSMUSP00000059717,10090.ENSMUSP00000064513,10090.ENSMUSP00000069850,10090.ENSMUSP00000078875,10090.ENSMUSP00000086112,10090.ENSMUSP00000089298,10090.ENSMUSP00000104208,10090.ENSMUSP00000114350,10090.ENSMUSP00000128401,10090.ENSMUSP00000129124,10090.ENSMUSP00000138350	Loxl3,Cd44,Runx1,Serping1,Tap2,Anxa1,Apcs,Hc,Pf4,Gpnmb,A2m,Btk,Sfrp1,Ltf,C1qc,Thbs1,Samhd1,Parp3,Cebpb,Fcer1g,Olfm4,Hfe,Arrb2,Lgals3,Tap1,Ptpn6,Ptprc
P35441	Thbs1		GO:0022407	Regulation of cell-cell adhesion	26	412	0.64	7.03e-08	10090.ENSMUSP00000000299,10090.ENSMUSP00000000707,10090.ENSMUSP00000005218,10090.ENSMUSP00000006749,10090.ENSMUSP00000023673,10090.ENSMUSP00000025257,10090.ENSMUSP00000025561,10090.ENSMUSP00000027817,10090.ENSMUSP00000031840,10090.ENSMUSP00000032949,10090.ENSMUSP00000035400,10090.ENSMUSP00000037018,10090.ENSMUSP00000037858,10090.ENSMUSP00000039472,10090.ENSMUSP00000069850,10090.ENSMUSP00000083587,10090.ENSMUSP00000089298,10090.ENSMUSP00000099491,10090.ENSMUSP00000099904,10090.ENSMUSP00000106612,10090.ENSMUSP00000107830,10090.ENSMUSP00000109067,10090.ENSMUSP00000114350,10090.ENSMUSP00000129124,10090.ENSMUSP00000133117,10090.ENSMUSP00000138350	Itgb2,Loxl3,Cd44,Slc4a1,Runx1,Aif1,Anxa1,Spta1,Gpnmb,Coro1a,Nckap1l,Fgg,Fermt3,Fgb,Cebpb,Icam1,Hfe,Sirpa,Ass1,Dmtn,Prkcd,Ccdc88b,Lgals3,Ptpn6,Fga,Ptprc
P82198	Tgfbi		GO:0030334	Regulation of cell migration	40	915	0.48	7.11e-08	10090.ENSMUSP00000001547,10090.ENSMUSP00000001963,10090.ENSMUSP00000014578,10090.ENSMUSP00000016168,10090.ENSMUSP00000017488,10090.ENSMUSP00000017881,10090.ENSMUSP00000018353,10090.ENSMUSP00000021773,10090.ENSMUSP00000023590,10090.ENSMUSP00000024894,10090.ENSMUSP00000025257,10090.ENSMUSP00000025561,10090.ENSMUSP00000028233,10090.ENSMUSP00000029623,10090.ENSMUSP00000031840,10090.ENSMUSP00000032344,10090.ENSMUSP00000032949,10090.ENSMUSP00000033775,10090.ENSMUSP00000033952,10090.ENSMUSP00000035211,10090.ENSMUSP00000035400,10090.ENSMUSP00000035404,10090.ENSMUSP00000036384,10090.ENSMUSP00000037858,10090.ENSMUSP00000041378,10090.ENSMUSP00000044903,10090.ENSMUSP00000045911,10090.ENSMUSP00000054499,10090.ENSMUSP00000079380,10090.ENSMUSP00000083375,10090.ENSMUSP00000083587,10090.ENSMUSP00000084887,10090.ENSMUSP00000095832,10090.ENSMUSP00000106612,10090.ENSMUSP00000108929,10090.ENSMUSP00000114350,10090.ENSMUSP00000116028,10090.ENSMUSP00000133117,10090.ENSMUSP00000133302,10090.ENSMUSP00000138350	Col1a1,Ace,Plg,Lbp,Vtn,Mmp9,Stk4,Gpld1,Hrg,Cyp1b1,Aif1,Anxa1,Hc,Tlr2,Gpnmb,Arhgdib,Coro1a,Mpp1,Sfrp1,Mst1,Nckap1l,Plvap,Rac2,Fermt3,Shtn1,Thbs1,Gpsm3,Fn1,Rac1,Glul,Icam1,Myo1f,Rhog,Dmtn,Srpx2,Lgals3,Myo5a,Fga,Apoe,Ptprc
Q9D8C3	Alg13		GO:0043067	Regulation of programmed cell death	54	1510	0.4	7.29e-08	10090.ENSMUSP00000001963,10090.ENSMUSP00000003370,10090.ENSMUSP00000004327,10090.ENSMUSP00000005218,10090.ENSMUSP00000015278,10090.ENSMUSP00000016400,10090.ENSMUSP00000017881,10090.ENSMUSP00000018353,10090.ENSMUSP00000021773,10090.ENSMUSP00000022616,10090.ENSMUSP00000023531,10090.ENSMUSP00000023590,10090.ENSMUSP00000024866,10090.ENSMUSP00000024894,10090.ENSMUSP00000025257,10090.ENSMUSP00000025561,10090.ENSMUSP00000027015,10090.ENSMUSP00000028794,10090.ENSMUSP00000029018,10090.ENSMUSP00000029053,10090.ENSMUSP00000031320,10090.ENSMUSP00000032779,10090.ENSMUSP00000032949,10090.ENSMUSP00000033952,10090.ENSMUSP00000035077,10090.ENSMUSP00000035211,10090.ENSMUSP00000035400,10090.ENSMUSP00000037018,10090.ENSMUSP00000039472,10090.ENSMUSP00000044903,10090.ENSMUSP00000051215,10090.ENSMUSP00000054499,10090.ENSMUSP00000064385,10090.ENSMUSP00000065277,10090.ENSMUSP00000066743,10090.ENSMUSP00000068468,10090.ENSMUSP00000069228,10090.ENSMUSP00000069850,10090.ENSMUSP00000078875,10090.ENSMUSP00000083587,10090.ENSMUSP00000091226,10090.ENSMUSP00000097876,10090.ENSMUSP00000099889,10090.ENSMUSP00000104208,10090.ENSMUSP00000107830,10090.ENSMUSP00000108367,10090.ENSMUSP00000109907,10090.ENSMUSP00000112843,10090.ENSMUSP00000114350,10090.ENSMUSP00000132226,10090.ENSMUSP00000133117,10090.ENSMUSP00000133302,10090.ENSMUSP00000138350,10090.ENSMUSP00000140404	Ace,Hck,G6pdx,Cd44,Aldh1a3,Ctsz,Mmp9,Stk4,Gpld1,Clu,Hcls1,Hrg,Xdh,Cyp1b1,Aif1,Anxa1,Casp1,Siglec1,Zbp1,Ptpn1,Pf4,Ctsc,Coro1a,Sfrp1,Ltf,Mst1,Nckap1l,Fgg,Fgb,Thbs1,Hk3,Fn1,S100a8,Serpinb2,Stat1,Itgam,Zfand6,Cebpb,Fcer1g,Icam1,Sp110,Card9,Ifit3,Arrb2,Prkcd,Spp1,Snca,S100a9,Lgals3,Proc,Fga,Apoe,Ptprc,Ncf2
Q8BV57	Ssc5d		GO:0080090	Regulation of primary metabolic process	125	5290	0.22	8.18e-08	10090.ENSMUSP00000000299,10090.ENSMUSP00000000707,10090.ENSMUSP00000001547,10090.ENSMUSP00000001963,10090.ENSMUSP00000002180,10090.ENSMUSP00000003370,10090.ENSMUSP00000004281,10090.ENSMUSP00000004327,10090.ENSMUSP00000005218,10090.ENSMUSP00000006697,10090.ENSMUSP00000006703,10090.ENSMUSP00000006749,10090.ENSMUSP00000009329,10090.ENSMUSP00000016094,10090.ENSMUSP00000016400,10090.ENSMUSP00000017488,10090.ENSMUSP00000017610,10090.ENSMUSP00000017881,10090.ENSMUSP00000018353,10090.ENSMUSP00000018765,10090.ENSMUSP00000021506,10090.ENSMUSP00000021773,10090.ENSMUSP00000021948,10090.ENSMUSP00000022169,10090.ENSMUSP00000022344,10090.ENSMUSP00000022519,10090.ENSMUSP00000022576,10090.ENSMUSP00000022616,10090.ENSMUSP00000022704,10090.ENSMUSP00000023531,10090.ENSMUSP00000023583,10090.ENSMUSP00000023587,10090.ENSMUSP00000023589,10090.ENSMUSP00000023590,10090.ENSMUSP00000023619,10090.ENSMUSP00000023673,10090.ENSMUSP00000023693,10090.ENSMUSP00000023994,10090.ENSMUSP00000024866,10090.ENSMUSP00000024894,10090.ENSMUSP00000024988,10090.ENSMUSP00000025257,10090.ENSMUSP00000025561,10090.ENSMUSP00000027015,10090.ENSMUSP00000027697,10090.ENSMUSP00000027824,10090.ENSMUSP00000028233,10090.ENSMUSP00000028681,10090.ENSMUSP00000029053,10090.ENSMUSP00000029623,10090.ENSMUSP00000030041,10090.ENSMUSP00000031320,10090.ENSMUSP00000031734,10090.ENSMUSP00000031840,10090.ENSMUSP00000032203,10090.ENSMUSP00000032228,10090.ENSMUSP00000032510,10090.ENSMUSP00000032779,10090.ENSMUSP00000033185,10090.ENSMUSP00000033264,10090.ENSMUSP00000033505,10090.ENSMUSP00000033952,10090.ENSMUSP00000035061,10090.ENSMUSP00000035077,10090.ENSMUSP00000035158,10090.ENSMUSP00000035211,10090.ENSMUSP00000035400,10090.ENSMUSP00000035588,10090.ENSMUSP00000036044,10090.ENSMUSP00000036384,10090.ENSMUSP00000037018,10090.ENSMUSP00000039472,10090.ENSMUSP00000040355,10090.ENSMUSP00000041250,10090.ENSMUSP00000042095,10090.ENSMUSP00000044903,10090.ENSMUSP00000048357,10090.ENSMUSP00000054499,10090.ENSMUSP00000056621,10090.ENSMUSP00000061900,10090.ENSMUSP00000064385,10090.ENSMUSP00000064513,10090.ENSMUSP00000064680,10090.ENSMUSP00000065277,10090.ENSMUSP00000066743,10090.ENSMUSP00000067445,10090.ENSMUSP00000068468,10090.ENSMUSP00000068971,10090.ENSMUSP00000069418,10090.ENSMUSP00000069850,10090.ENSMUSP00000075690,10090.ENSMUSP00000079198,10090.ENSMUSP00000079380,10090.ENSMUSP00000080469,10090.ENSMUSP00000080717,10090.ENSMUSP00000082125,10090.ENSMUSP00000082548,10090.ENSMUSP00000083587,10090.ENSMUSP00000087079,10090.ENSMUSP00000089298,10090.ENSMUSP00000095832,10090.ENSMUSP00000097876,10090.ENSMUSP00000098066,10090.ENSMUSP00000099491,10090.ENSMUSP00000099987,10090.ENSMUSP00000101159,10090.ENSMUSP00000104208,10090.ENSMUSP00000106612,10090.ENSMUSP00000106845,10090.ENSMUSP00000107653,10090.ENSMUSP00000107830,10090.ENSMUSP00000108367,10090.ENSMUSP00000109907,10090.ENSMUSP00000110349,10090.ENSMUSP00000111393,10090.ENSMUSP00000112843,10090.ENSMUSP00000121283,10090.ENSMUSP00000122424,10090.ENSMUSP00000128926,10090.ENSMUSP00000129124,10090.ENSMUSP00000133117,10090.ENSMUSP00000133302,10090.ENSMUSP00000138350,10090.ENSMUSP00000140610,10090.ENSMUSP00000140721	Itgb2,Loxl3,Col1a1,Ace,Spi1,Hck,Dyrk2,G6pdx,Cd44,Itih3,Itih4,Slc4a1,Ccl8,Ncf1,Ctsz,Vtn,Timp2,Mmp9,Stk4,Mmp8,Serpina3n,Gpld1,F12,Hexb,Ecd,Anxa8,Cpb2,Clu,Itm2b,Hcls1,Ahsg,Fetub,Kng1,Hrg,Stfa2,Runx1,Ifnar2,Serping1,Xdh,Cyp1b1,C3,Aif1,Anxa1,Casp1,Cdk18,Apcs,Hc,F2,Ptpn1,Tlr2,Ambp,Pf4,Lrch4,Gpnmb,A2m,Mug1,Pzp,Ctsc,Hpx,Trim21,Was,Sfrp1,Ngp,Ltf,Trf,Mst1,Nckap1l,Oas3,Apob,Rac2,Fgg,Fgb,Gtf2h5,Serpina3g,Serpina3k,Thbs1,Serpina10,Fn1,Lcp2,Pyhin1,S100a8,Parp3,Junb,Serpinb2,Stat1,Stfa3,Itgam,Serpinc1,C4b,Cebpb,Serpinb1a,Oas1a,Rac1,Mug2,Chil1,Serpina3c,Isg15,Icam1,Dok1,Hfe,Rhog,Card9,Actb,Sirpa,Aebp1,Enpp1,Arrb2,Dmtn,Ifi204,Camp,Prkcd,Spp1,Snca,Pi16,Tmem173,S100a9,Gabpb2,Ifi203,Slc8a2,Ptpn6,Fga,Apoe,Ptprc,Mndal,Soat1
Q8CG19	Ltbp1		GO:0030593	Neutrophil chemotaxis	12	67	1.1	8.78e-08	10090.ENSMUSP00000000299,10090.ENSMUSP00000005889,10090.ENSMUSP00000009329,10090.ENSMUSP00000031320,10090.ENSMUSP00000035400,10090.ENSMUSP00000064385,10090.ENSMUSP00000068468,10090.ENSMUSP00000078875,10090.ENSMUSP00000108367,10090.ENSMUSP00000112843,10090.ENSMUSP00000114350,10090.ENSMUSP00000131938	Itgb2,Vav1,Ccl8,Pf4,Nckap1l,S100a8,Itgam,Fcer1g,Spp1,S100a9,Lgals3,Fcgr3
P17433	Spi1		GO:0030168	Platelet activation	11	52	1.17	9.29e-08	10090.ENSMUSP00000023590,10090.ENSMUSP00000024792,10090.ENSMUSP00000028681,10090.ENSMUSP00000031320,10090.ENSMUSP00000037018,10090.ENSMUSP00000037858,10090.ENSMUSP00000039472,10090.ENSMUSP00000057563,10090.ENSMUSP00000107607,10090.ENSMUSP00000129124,10090.ENSMUSP00000133117	Hrg,Treml1,F2,Pf4,Fgg,Fermt3,Fgb,Gp1ba,Cfh,Ptpn6,Fga
Q9CWJ3	Katnbl1		GO:0007015	Actin filament organization	20	243	0.76	9.6e-08	10090.ENSMUSP00000003459,10090.ENSMUSP00000023531,10090.ENSMUSP00000025257,10090.ENSMUSP00000032069,10090.ENSMUSP00000032949,10090.ENSMUSP00000033505,10090.ENSMUSP00000035158,10090.ENSMUSP00000036384,10090.ENSMUSP00000041378,10090.ENSMUSP00000079380,10090.ENSMUSP00000084887,10090.ENSMUSP00000085578,10090.ENSMUSP00000091317,10090.ENSMUSP00000095832,10090.ENSMUSP00000099491,10090.ENSMUSP00000102745,10090.ENSMUSP00000106612,10090.ENSMUSP00000109705,10090.ENSMUSP00000116028,10090.ENSMUSP00000116271	Myo1g,Hcls1,Aif1,Add2,Coro1a,Was,Trf,Rac2,Shtn1,Rac1,Myo1f,Actr3b,Pls1,Rhog,Sirpa,Myo7a,Dmtn,Capg,Myo5a,Lcp1
O70138	Mmp8		GO:0010941	Regulation of cell death	57	1661	0.38	9.75e-08	10090.ENSMUSP00000001963,10090.ENSMUSP00000003370,10090.ENSMUSP00000004327,10090.ENSMUSP00000005218,10090.ENSMUSP00000015278,10090.ENSMUSP00000016400,10090.ENSMUSP00000017881,10090.ENSMUSP00000018353,10090.ENSMUSP00000021773,10090.ENSMUSP00000022616,10090.ENSMUSP00000023531,10090.ENSMUSP00000023590,10090.ENSMUSP00000024866,10090.ENSMUSP00000024894,10090.ENSMUSP00000025257,10090.ENSMUSP00000025561,10090.ENSMUSP00000027015,10090.ENSMUSP00000028794,10090.ENSMUSP00000029018,10090.ENSMUSP00000029053,10090.ENSMUSP00000031320,10090.ENSMUSP00000031840,10090.ENSMUSP00000032779,10090.ENSMUSP00000032949,10090.ENSMUSP00000033952,10090.ENSMUSP00000035077,10090.ENSMUSP00000035211,10090.ENSMUSP00000035400,10090.ENSMUSP00000037018,10090.ENSMUSP00000039472,10090.ENSMUSP00000044903,10090.ENSMUSP00000048836,10090.ENSMUSP00000051215,10090.ENSMUSP00000054499,10090.ENSMUSP00000064385,10090.ENSMUSP00000065277,10090.ENSMUSP00000066743,10090.ENSMUSP00000068468,10090.ENSMUSP00000069228,10090.ENSMUSP00000069850,10090.ENSMUSP00000074436,10090.ENSMUSP00000078875,10090.ENSMUSP00000083587,10090.ENSMUSP00000091226,10090.ENSMUSP00000097876,10090.ENSMUSP00000099889,10090.ENSMUSP00000104208,10090.ENSMUSP00000107830,10090.ENSMUSP00000108367,10090.ENSMUSP00000109907,10090.ENSMUSP00000112843,10090.ENSMUSP00000114350,10090.ENSMUSP00000132226,10090.ENSMUSP00000133117,10090.ENSMUSP00000133302,10090.ENSMUSP00000138350,10090.ENSMUSP00000140404	Ace,Hck,G6pdx,Cd44,Aldh1a3,Ctsz,Mmp9,Stk4,Gpld1,Clu,Hcls1,Hrg,Xdh,Cyp1b1,Aif1,Anxa1,Casp1,Siglec1,Zbp1,Ptpn1,Pf4,Gpnmb,Ctsc,Coro1a,Sfrp1,Ltf,Mst1,Nckap1l,Fgg,Fgb,Thbs1,C1qa,Hk3,Fn1,S100a8,Serpinb2,Stat1,Itgam,Zfand6,Cebpb,Hp,Fcer1g,Icam1,Sp110,Card9,Ifit3,Arrb2,Prkcd,Spp1,Snca,S100a9,Lgals3,Proc,Fga,Apoe,Ptprc,Ncf2
A2AIV8	Card9		GO:0022603	Regulation of anatomical structure morphogenesis	44	1090	0.45	9.76e-08	10090.ENSMUSP00000000299,10090.ENSMUSP00000003370,10090.ENSMUSP00000005218,10090.ENSMUSP00000009329,10090.ENSMUSP00000014578,10090.ENSMUSP00000015484,10090.ENSMUSP00000017881,10090.ENSMUSP00000022169,10090.ENSMUSP00000022576,10090.ENSMUSP00000023531,10090.ENSMUSP00000023590,10090.ENSMUSP00000023673,10090.ENSMUSP00000024866,10090.ENSMUSP00000024894,10090.ENSMUSP00000024988,10090.ENSMUSP00000025561,10090.ENSMUSP00000027817,10090.ENSMUSP00000028233,10090.ENSMUSP00000028681,10090.ENSMUSP00000031320,10090.ENSMUSP00000032949,10090.ENSMUSP00000033505,10090.ENSMUSP00000033952,10090.ENSMUSP00000035061,10090.ENSMUSP00000036384,10090.ENSMUSP00000041378,10090.ENSMUSP00000044903,10090.ENSMUSP00000046296,10090.ENSMUSP00000054499,10090.ENSMUSP00000066743,10090.ENSMUSP00000070018,10090.ENSMUSP00000079380,10090.ENSMUSP00000080717,10090.ENSMUSP00000083375,10090.ENSMUSP00000083587,10090.ENSMUSP00000086112,10090.ENSMUSP00000095832,10090.ENSMUSP00000099548,10090.ENSMUSP00000101595,10090.ENSMUSP00000106612,10090.ENSMUSP00000107653,10090.ENSMUSP00000108929,10090.ENSMUSP00000114350,10090.ENSMUSP00000133302	Itgb2,Hck,Cd44,Ccl8,Plg,Cybb,Mmp9,Hexb,Cpb2,Hcls1,Hrg,Runx1,Xdh,Cyp1b1,C3,Anxa1,Spta1,Hc,F2,Pf4,Coro1a,Was,Sfrp1,Ngp,Rac2,Shtn1,Thbs1,Fmnl1,Fn1,Stat1,Cthrc1,Rac1,Chil1,Glul,Icam1,Olfm4,Rhog,Epb4.2,Epb4.1,Dmtn,Camp,Srpx2,Lgals3,Apoe
P27870	Vav1		GO:2000147	Positive regulation of cell motility	31	589	0.56	1.01e-07	10090.ENSMUSP00000001547,10090.ENSMUSP00000014578,10090.ENSMUSP00000016168,10090.ENSMUSP00000017488,10090.ENSMUSP00000017881,10090.ENSMUSP00000018353,10090.ENSMUSP00000021773,10090.ENSMUSP00000024894,10090.ENSMUSP00000025257,10090.ENSMUSP00000025561,10090.ENSMUSP00000029623,10090.ENSMUSP00000031840,10090.ENSMUSP00000032949,10090.ENSMUSP00000035158,10090.ENSMUSP00000035400,10090.ENSMUSP00000035404,10090.ENSMUSP00000036384,10090.ENSMUSP00000037858,10090.ENSMUSP00000041378,10090.ENSMUSP00000044903,10090.ENSMUSP00000045911,10090.ENSMUSP00000054499,10090.ENSMUSP00000079380,10090.ENSMUSP00000083587,10090.ENSMUSP00000084887,10090.ENSMUSP00000106612,10090.ENSMUSP00000108929,10090.ENSMUSP00000114350,10090.ENSMUSP00000116028,10090.ENSMUSP00000133117,10090.ENSMUSP00000138350	Col1a1,Plg,Lbp,Vtn,Mmp9,Stk4,Gpld1,Cyp1b1,Aif1,Anxa1,Tlr2,Gpnmb,Coro1a,Trf,Nckap1l,Plvap,Rac2,Fermt3,Shtn1,Thbs1,Gpsm3,Fn1,Rac1,Icam1,Myo1f,Dmtn,Srpx2,Lgals3,Myo5a,Fga,Ptprc
Q5DTT4	Rtl5		GO:0044093	Positive regulation of molecular function	58	1711	0.37	1.04e-07	10090.ENSMUSP00000000299,10090.ENSMUSP00000001963,10090.ENSMUSP00000005889,10090.ENSMUSP00000006679,10090.ENSMUSP00000009329,10090.ENSMUSP00000016094,10090.ENSMUSP00000017488,10090.ENSMUSP00000017610,10090.ENSMUSP00000017881,10090.ENSMUSP00000018353,10090.ENSMUSP00000018765,10090.ENSMUSP00000021773,10090.ENSMUSP00000022616,10090.ENSMUSP00000023531,10090.ENSMUSP00000024866,10090.ENSMUSP00000027015,10090.ENSMUSP00000027817,10090.ENSMUSP00000028681,10090.ENSMUSP00000029053,10090.ENSMUSP00000029623,10090.ENSMUSP00000032069,10090.ENSMUSP00000032344,10090.ENSMUSP00000032779,10090.ENSMUSP00000033264,10090.ENSMUSP00000035077,10090.ENSMUSP00000035158,10090.ENSMUSP00000035400,10090.ENSMUSP00000041899,10090.ENSMUSP00000044903,10090.ENSMUSP00000054499,10090.ENSMUSP00000056621,10090.ENSMUSP00000059389,10090.ENSMUSP00000064385,10090.ENSMUSP00000066743,10090.ENSMUSP00000068468,10090.ENSMUSP00000070018,10090.ENSMUSP00000071130,10090.ENSMUSP00000079380,10090.ENSMUSP00000080717,10090.ENSMUSP00000083587,10090.ENSMUSP00000089298,10090.ENSMUSP00000090884,10090.ENSMUSP00000094084,10090.ENSMUSP00000095832,10090.ENSMUSP00000097100,10090.ENSMUSP00000097876,10090.ENSMUSP00000099534,10090.ENSMUSP00000099833,10090.ENSMUSP00000101595,10090.ENSMUSP00000104208,10090.ENSMUSP00000107830,10090.ENSMUSP00000109907,10090.ENSMUSP00000111393,10090.ENSMUSP00000112843,10090.ENSMUSP00000128926,10090.ENSMUSP00000133302,10090.ENSMUSP00000138350,10090.ENSMUSP00000140404	Itgb2,Ace,Vav1,Prtn3,Ccl8,Ncf1,Vtn,Timp2,Mmp9,Stk4,Mmp8,Gpld1,Clu,Hcls1,Xdh,Casp1,Spta1,F2,Ptpn1,Tlr2,Add2,Arhgdib,Ctsc,Trim21,Ltf,Trf,Nckap1l,Asap3,Thbs1,Fn1,Lcp2,Arhgap30,S100a8,Stat1,Itgam,Cthrc1,Alox5ap,Rac1,Chil1,Icam1,Hfe,Dock2,Ncf4,Rhog,Hmha1,Card9,B2m,Ltc4s,Epb4.1,Arrb2,Prkcd,Snca,Tmem173,S100a9,Slc8a2,Apoe,Ptprc,Ncf2
Q9Z2Z9	Gfpt2		GO:0006935	Chemotaxis	28	487	0.6	1.05e-07	10090.ENSMUSP00000000299,10090.ENSMUSP00000005889,10090.ENSMUSP00000006952,10090.ENSMUSP00000009329,10090.ENSMUSP00000016168,10090.ENSMUSP00000018963,10090.ENSMUSP00000023590,10090.ENSMUSP00000025561,10090.ENSMUSP00000031320,10090.ENSMUSP00000032949,10090.ENSMUSP00000035400,10090.ENSMUSP00000036384,10090.ENSMUSP00000064385,10090.ENSMUSP00000068468,10090.ENSMUSP00000070238,10090.ENSMUSP00000075365,10090.ENSMUSP00000078875,10090.ENSMUSP00000079380,10090.ENSMUSP00000090884,10090.ENSMUSP00000095832,10090.ENSMUSP00000104208,10090.ENSMUSP00000107830,10090.ENSMUSP00000108367,10090.ENSMUSP00000112843,10090.ENSMUSP00000114350,10090.ENSMUSP00000119150,10090.ENSMUSP00000131938,10090.ENSMUSP00000138523	Itgb2,Vav1,Saa4,Ccl8,Lbp,Lsp1,Hrg,Anxa1,Pf4,Coro1a,Nckap1l,Rac2,S100a8,Itgam,Retnlg,Saa2,Fcer1g,Rac1,Dock2,Rhog,Arrb2,Prkcd,Spp1,S100a9,Lgals3,Saa1,Fcgr3,Bin2
Q61362	Chi3l1		GO:0042981	Regulation of apoptotic process	53	1486	0.39	1.1e-07	10090.ENSMUSP00000001963,10090.ENSMUSP00000003370,10090.ENSMUSP00000004327,10090.ENSMUSP00000005218,10090.ENSMUSP00000015278,10090.ENSMUSP00000016400,10090.ENSMUSP00000017881,10090.ENSMUSP00000018353,10090.ENSMUSP00000021773,10090.ENSMUSP00000022616,10090.ENSMUSP00000023531,10090.ENSMUSP00000023590,10090.ENSMUSP00000024866,10090.ENSMUSP00000024894,10090.ENSMUSP00000025257,10090.ENSMUSP00000025561,10090.ENSMUSP00000027015,10090.ENSMUSP00000028794,10090.ENSMUSP00000029018,10090.ENSMUSP00000029053,10090.ENSMUSP00000031320,10090.ENSMUSP00000032779,10090.ENSMUSP00000032949,10090.ENSMUSP00000033952,10090.ENSMUSP00000035077,10090.ENSMUSP00000035211,10090.ENSMUSP00000035400,10090.ENSMUSP00000037018,10090.ENSMUSP00000039472,10090.ENSMUSP00000044903,10090.ENSMUSP00000054499,10090.ENSMUSP00000064385,10090.ENSMUSP00000065277,10090.ENSMUSP00000066743,10090.ENSMUSP00000068468,10090.ENSMUSP00000069228,10090.ENSMUSP00000069850,10090.ENSMUSP00000078875,10090.ENSMUSP00000083587,10090.ENSMUSP00000091226,10090.ENSMUSP00000097876,10090.ENSMUSP00000099889,10090.ENSMUSP00000104208,10090.ENSMUSP00000107830,10090.ENSMUSP00000108367,10090.ENSMUSP00000109907,10090.ENSMUSP00000112843,10090.ENSMUSP00000114350,10090.ENSMUSP00000132226,10090.ENSMUSP00000133117,10090.ENSMUSP00000133302,10090.ENSMUSP00000138350,10090.ENSMUSP00000140404	Ace,Hck,G6pdx,Cd44,Aldh1a3,Ctsz,Mmp9,Stk4,Gpld1,Clu,Hcls1,Hrg,Xdh,Cyp1b1,Aif1,Anxa1,Casp1,Siglec1,Zbp1,Ptpn1,Pf4,Ctsc,Coro1a,Sfrp1,Ltf,Mst1,Nckap1l,Fgg,Fgb,Thbs1,Fn1,S100a8,Serpinb2,Stat1,Itgam,Zfand6,Cebpb,Fcer1g,Icam1,Sp110,Card9,Ifit3,Arrb2,Prkcd,Spp1,Snca,S100a9,Lgals3,Proc,Fga,Apoe,Ptprc,Ncf2
Q00519	Xdh		GO:0044403	Symbiotic process	20	247	0.75	1.19e-07	10090.ENSMUSP00000014578,10090.ENSMUSP00000016094,10090.ENSMUSP00000017881,10090.ENSMUSP00000027824,10090.ENSMUSP00000028681,10090.ENSMUSP00000028794,10090.ENSMUSP00000029018,10090.ENSMUSP00000029623,10090.ENSMUSP00000029936,10090.ENSMUSP00000031320,10090.ENSMUSP00000035077,10090.ENSMUSP00000048765,10090.ENSMUSP00000050446,10090.ENSMUSP00000054499,10090.ENSMUSP00000059501,10090.ENSMUSP00000083587,10090.ENSMUSP00000101828,10090.ENSMUSP00000107653,10090.ENSMUSP00000132435,10090.ENSMUSP00000133302	Plg,Ncf1,Mmp9,Apcs,F2,Siglec1,Zbp1,Tlr2,Gbp5,Pf4,Ltf,Mbl1,Irgm1,Fn1,Vamp8,Icam1,Gbp3,Camp,Gbp2,Apoe
Q91YI4	Arrb2		GO:0048002	Antigen processing and presentation of peptide antigen	10	40	1.24	1.24e-07	10090.ENSMUSP00000003512,10090.ENSMUSP00000025161,10090.ENSMUSP00000025197,10090.ENSMUSP00000034299,10090.ENSMUSP00000073072,10090.ENSMUSP00000078875,10090.ENSMUSP00000089298,10090.ENSMUSP00000099534,10090.ENSMUSP00000128401,10090.ENSMUSP00000131938	Fcgrt,Tapbp,Tap2,Ifi30,Ctse,Fcer1g,Hfe,B2m,Tap1,Fcgr3
P62835;Q99JI6	Rap1a;Rap1b		GO:0001932	Regulation of protein phosphorylation	52	1449	0.4	1.29e-07	10090.ENSMUSP00000000299,10090.ENSMUSP00000001963,10090.ENSMUSP00000005218,10090.ENSMUSP00000009329,10090.ENSMUSP00000016094,10090.ENSMUSP00000017488,10090.ENSMUSP00000017610,10090.ENSMUSP00000017881,10090.ENSMUSP00000018353,10090.ENSMUSP00000018765,10090.ENSMUSP00000022616,10090.ENSMUSP00000023531,10090.ENSMUSP00000023583,10090.ENSMUSP00000023590,10090.ENSMUSP00000024866,10090.ENSMUSP00000024988,10090.ENSMUSP00000025257,10090.ENSMUSP00000028681,10090.ENSMUSP00000029053,10090.ENSMUSP00000029623,10090.ENSMUSP00000031840,10090.ENSMUSP00000033185,10090.ENSMUSP00000033952,10090.ENSMUSP00000035077,10090.ENSMUSP00000035158,10090.ENSMUSP00000035211,10090.ENSMUSP00000035400,10090.ENSMUSP00000036384,10090.ENSMUSP00000037018,10090.ENSMUSP00000039472,10090.ENSMUSP00000044903,10090.ENSMUSP00000054499,10090.ENSMUSP00000056621,10090.ENSMUSP00000079380,10090.ENSMUSP00000080717,10090.ENSMUSP00000083587,10090.ENSMUSP00000087079,10090.ENSMUSP00000089298,10090.ENSMUSP00000097876,10090.ENSMUSP00000098066,10090.ENSMUSP00000099491,10090.ENSMUSP00000101159,10090.ENSMUSP00000104208,10090.ENSMUSP00000106612,10090.ENSMUSP00000107653,10090.ENSMUSP00000107830,10090.ENSMUSP00000109907,10090.ENSMUSP00000128926,10090.ENSMUSP00000129124,10090.ENSMUSP00000133117,10090.ENSMUSP00000133302,10090.ENSMUSP00000138350	Itgb2,Ace,Cd44,Ccl8,Ncf1,Vtn,Timp2,Mmp9,Stk4,Mmp8,Clu,Hcls1,Ahsg,Hrg,Xdh,C3,Aif1,F2,Ptpn1,Tlr2,Gpnmb,Hpx,Sfrp1,Ltf,Trf,Mst1,Nckap1l,Rac2,Fgg,Fgb,Thbs1,Fn1,Lcp2,Rac1,Chil1,Icam1,Dok1,Hfe,Card9,Actb,Sirpa,Enpp1,Arrb2,Dmtn,Camp,Prkcd,Snca,Slc8a2,Ptpn6,Fga,Apoe,Ptprc
Q62230	Siglec1		GO:0008360	Regulation of cell shape	16	151	0.87	1.53e-07	10090.ENSMUSP00000003370,10090.ENSMUSP00000022169,10090.ENSMUSP00000025561,10090.ENSMUSP00000027817,10090.ENSMUSP00000028681,10090.ENSMUSP00000032949,10090.ENSMUSP00000033505,10090.ENSMUSP00000036384,10090.ENSMUSP00000046296,10090.ENSMUSP00000054499,10090.ENSMUSP00000079380,10090.ENSMUSP00000083587,10090.ENSMUSP00000095832,10090.ENSMUSP00000099548,10090.ENSMUSP00000101595,10090.ENSMUSP00000106612	Hck,Hexb,Anxa1,Spta1,F2,Coro1a,Was,Rac2,Fmnl1,Fn1,Rac1,Icam1,Rhog,Epb4.2,Epb4.1,Dmtn
P05367	Saa2		GO:1901701	Cellular response to oxygen-containing compound	42	1026	0.45	1.53e-07	10090.ENSMUSP00000001547,10090.ENSMUSP00000002180,10090.ENSMUSP00000015484,10090.ENSMUSP00000016094,10090.ENSMUSP00000016168,10090.ENSMUSP00000017881,10090.ENSMUSP00000020779,10090.ENSMUSP00000021773,10090.ENSMUSP00000022576,10090.ENSMUSP00000024894,10090.ENSMUSP00000025257,10090.ENSMUSP00000025561,10090.ENSMUSP00000027015,10090.ENSMUSP00000029053,10090.ENSMUSP00000029623,10090.ENSMUSP00000031320,10090.ENSMUSP00000033617,10090.ENSMUSP00000033952,10090.ENSMUSP00000035802,10090.ENSMUSP00000036044,10090.ENSMUSP00000041857,10090.ENSMUSP00000044903,10090.ENSMUSP00000053962,10090.ENSMUSP00000056669,10090.ENSMUSP00000066743,10090.ENSMUSP00000066954,10090.ENSMUSP00000069850,10090.ENSMUSP00000077873,10090.ENSMUSP00000083587,10090.ENSMUSP00000091685,10090.ENSMUSP00000098066,10090.ENSMUSP00000098768,10090.ENSMUSP00000099491,10090.ENSMUSP00000099534,10090.ENSMUSP00000099904,10090.ENSMUSP00000101159,10090.ENSMUSP00000106612,10090.ENSMUSP00000107653,10090.ENSMUSP00000107830,10090.ENSMUSP00000108367,10090.ENSMUSP00000116028,10090.ENSMUSP00000132435	Col1a1,Spi1,Cybb,Ncf1,Lbp,Mmp9,Mpo,Gpld1,Cpb2,Cyp1b1,Aif1,Anxa1,Casp1,Ptpn1,Tlr2,Pf4,Btk,Sfrp1,Col16a1,Apob,Rab8b,Thbs1,Lcn2,Cd14,Stat1,Ly6c1,Cebpb,Fcgr4,Icam1,Il18bp,Actb,Sod3,Sirpa,B2m,Ass1,Enpp1,Dmtn,Camp,Prkcd,Spp1,Myo5a,Gbp2
P55002	Mfap2		GO:0030335	Positive regulation of cell migration	30	567	0.57	1.59e-07	10090.ENSMUSP00000001547,10090.ENSMUSP00000014578,10090.ENSMUSP00000016168,10090.ENSMUSP00000017488,10090.ENSMUSP00000017881,10090.ENSMUSP00000018353,10090.ENSMUSP00000021773,10090.ENSMUSP00000024894,10090.ENSMUSP00000025257,10090.ENSMUSP00000025561,10090.ENSMUSP00000029623,10090.ENSMUSP00000031840,10090.ENSMUSP00000032949,10090.ENSMUSP00000035400,10090.ENSMUSP00000035404,10090.ENSMUSP00000036384,10090.ENSMUSP00000037858,10090.ENSMUSP00000041378,10090.ENSMUSP00000044903,10090.ENSMUSP00000045911,10090.ENSMUSP00000054499,10090.ENSMUSP00000079380,10090.ENSMUSP00000083587,10090.ENSMUSP00000084887,10090.ENSMUSP00000106612,10090.ENSMUSP00000108929,10090.ENSMUSP00000114350,10090.ENSMUSP00000116028,10090.ENSMUSP00000133117,10090.ENSMUSP00000138350	Col1a1,Plg,Lbp,Vtn,Mmp9,Stk4,Gpld1,Cyp1b1,Aif1,Anxa1,Tlr2,Gpnmb,Coro1a,Nckap1l,Plvap,Rac2,Fermt3,Shtn1,Thbs1,Gpsm3,Fn1,Rac1,Icam1,Myo1f,Dmtn,Srpx2,Lgals3,Myo5a,Fga,Ptprc
Q61805	Lbp		GO:0050766	Positive regulation of phagocytosis	12	73	1.06	1.88e-07	10090.ENSMUSP00000016168,10090.ENSMUSP00000023583,10090.ENSMUSP00000024988,10090.ENSMUSP00000025230,10090.ENSMUSP00000034722,10090.ENSMUSP00000035400,10090.ENSMUSP00000048765,10090.ENSMUSP00000078875,10090.ENSMUSP00000090884,10090.ENSMUSP00000099491,10090.ENSMUSP00000131938,10090.ENSMUSP00000138350	Lbp,Ahsg,C3,C2,Rab27a,Nckap1l,Mbl1,Fcer1g,Dock2,Sirpa,Fcgr3,Ptprc
O35368	Ifi203		GO:0048585	Negative regulation of response to stimulus	54	1571	0.38	2.48e-07	10090.ENSMUSP00000000707,10090.ENSMUSP00000001927,10090.ENSMUSP00000002532,10090.ENSMUSP00000004281,10090.ENSMUSP00000005218,10090.ENSMUSP00000014578,10090.ENSMUSP00000017610,10090.ENSMUSP00000017881,10090.ENSMUSP00000018353,10090.ENSMUSP00000021948,10090.ENSMUSP00000022576,10090.ENSMUSP00000022616,10090.ENSMUSP00000023583,10090.ENSMUSP00000023589,10090.ENSMUSP00000023590,10090.ENSMUSP00000023994,10090.ENSMUSP00000024792,10090.ENSMUSP00000024866,10090.ENSMUSP00000025197,10090.ENSMUSP00000025257,10090.ENSMUSP00000025561,10090.ENSMUSP00000028233,10090.ENSMUSP00000028681,10090.ENSMUSP00000029053,10090.ENSMUSP00000031320,10090.ENSMUSP00000032203,10090.ENSMUSP00000033952,10090.ENSMUSP00000035077,10090.ENSMUSP00000037018,10090.ENSMUSP00000039472,10090.ENSMUSP00000044903,10090.ENSMUSP00000051215,10090.ENSMUSP00000057563,10090.ENSMUSP00000059717,10090.ENSMUSP00000064513,10090.ENSMUSP00000066743,10090.ENSMUSP00000070018,10090.ENSMUSP00000083587,10090.ENSMUSP00000086112,10090.ENSMUSP00000087079,10090.ENSMUSP00000089298,10090.ENSMUSP00000099491,10090.ENSMUSP00000101159,10090.ENSMUSP00000104208,10090.ENSMUSP00000107830,10090.ENSMUSP00000109907,10090.ENSMUSP00000114350,10090.ENSMUSP00000127128,10090.ENSMUSP00000128401,10090.ENSMUSP00000129124,10090.ENSMUSP00000132226,10090.ENSMUSP00000133117,10090.ENSMUSP00000133302,10090.ENSMUSP00000138350	Loxl3,Ltbp1,Rgs19,Dyrk2,Cd44,Plg,Timp2,Mmp9,Stk4,F12,Cpb2,Clu,Ahsg,Kng1,Hrg,Serping1,Treml1,Xdh,Tap2,Aif1,Anxa1,Hc,F2,Ptpn1,Pf4,A2m,Sfrp1,Ltf,Fgg,Fgb,Thbs1,Hk3,Gp1ba,Samhd1,Parp3,Stat1,Cthrc1,Icam1,Olfm4,Dok1,Hfe,Sirpa,Enpp1,Arrb2,Prkcd,Snca,Lgals3,Acp5,Tap1,Ptpn6,Proc,Fga,Apoe,Ptprc
Q9Z100	Cpxm1		GO:0002520	Immune system development	34	727	0.51	2.54e-07	10090.ENSMUSP00000002180,10090.ENSMUSP00000004327,10090.ENSMUSP00000005889,10090.ENSMUSP00000006679,10090.ENSMUSP00000006749,10090.ENSMUSP00000018353,10090.ENSMUSP00000021930,10090.ENSMUSP00000023531,10090.ENSMUSP00000023673,10090.ENSMUSP00000025561,10090.ENSMUSP00000027817,10090.ENSMUSP00000029623,10090.ENSMUSP00000032069,10090.ENSMUSP00000033617,10090.ENSMUSP00000033952,10090.ENSMUSP00000035158,10090.ENSMUSP00000035400,10090.ENSMUSP00000047393,10090.ENSMUSP00000059717,10090.ENSMUSP00000064680,10090.ENSMUSP00000067002,10090.ENSMUSP00000068468,10090.ENSMUSP00000071868,10090.ENSMUSP00000078875,10090.ENSMUSP00000090884,10090.ENSMUSP00000092349,10090.ENSMUSP00000099491,10090.ENSMUSP00000099534,10090.ENSMUSP00000099548,10090.ENSMUSP00000106612,10090.ENSMUSP00000113571,10090.ENSMUSP00000128943,10090.ENSMUSP00000129124,10090.ENSMUSP00000138350	Spi1,G6pdx,Vav1,Prtn3,Slc4a1,Stk4,Sfxn1,Hcls1,Runx1,Anxa1,Spta1,Tlr2,Add2,Btk,Sfrp1,Trf,Nckap1l,Bpgm,Samhd1,Junb,Pld4,Itgam,Mfap2,Fcer1g,Dock2,Rbm47,Sirpa,B2m,Epb4.2,Dmtn,Ank1,Prg4,Ptpn6,Ptprc
P09470	Ace		GO:0010647	Positive regulation of cell communication	58	1762	0.36	2.69e-07	10090.ENSMUSP00000000707,10090.ENSMUSP00000001547,10090.ENSMUSP00000005218,10090.ENSMUSP00000009329,10090.ENSMUSP00000015278,10090.ENSMUSP00000016094,10090.ENSMUSP00000016168,10090.ENSMUSP00000017610,10090.ENSMUSP00000017881,10090.ENSMUSP00000018353,10090.ENSMUSP00000018765,10090.ENSMUSP00000021773,10090.ENSMUSP00000022616,10090.ENSMUSP00000023531,10090.ENSMUSP00000023673,10090.ENSMUSP00000024866,10090.ENSMUSP00000024894,10090.ENSMUSP00000024988,10090.ENSMUSP00000027015,10090.ENSMUSP00000028681,10090.ENSMUSP00000028794,10090.ENSMUSP00000029018,10090.ENSMUSP00000029053,10090.ENSMUSP00000029623,10090.ENSMUSP00000031840,10090.ENSMUSP00000032779,10090.ENSMUSP00000033185,10090.ENSMUSP00000033264,10090.ENSMUSP00000033952,10090.ENSMUSP00000035077,10090.ENSMUSP00000035158,10090.ENSMUSP00000037018,10090.ENSMUSP00000039472,10090.ENSMUSP00000041857,10090.ENSMUSP00000044903,10090.ENSMUSP00000050446,10090.ENSMUSP00000056669,10090.ENSMUSP00000059501,10090.ENSMUSP00000064385,10090.ENSMUSP00000079380,10090.ENSMUSP00000080717,10090.ENSMUSP00000083375,10090.ENSMUSP00000083587,10090.ENSMUSP00000089298,10090.ENSMUSP00000090884,10090.ENSMUSP00000097876,10090.ENSMUSP00000104208,10090.ENSMUSP00000106612,10090.ENSMUSP00000107830,10090.ENSMUSP00000108367,10090.ENSMUSP00000109907,10090.ENSMUSP00000112843,10090.ENSMUSP00000114350,10090.ENSMUSP00000128926,10090.ENSMUSP00000129124,10090.ENSMUSP00000133117,10090.ENSMUSP00000133302,10090.ENSMUSP00000138350	Loxl3,Col1a1,Cd44,Ccl8,Aldh1a3,Ncf1,Lbp,Timp2,Mmp9,Stk4,Mmp8,Gpld1,Clu,Hcls1,Runx1,Xdh,Cyp1b1,C3,Casp1,F2,Siglec1,Zbp1,Ptpn1,Tlr2,Gpnmb,Ctsc,Hpx,Trim21,Sfrp1,Ltf,Trf,Fgg,Fgb,Rab8b,Thbs1,Irgm1,Cd14,Vamp8,S100a8,Rac1,Chil1,Glul,Icam1,Hfe,Dock2,Card9,Arrb2,Dmtn,Prkcd,Spp1,Snca,S100a9,Lgals3,Slc8a2,Ptpn6,Fga,Apoe,Ptprc
Q9ET66	Pi16		GO:0023056	Positive regulation of signaling	58	1769	0.36	3.06e-07	10090.ENSMUSP00000000707,10090.ENSMUSP00000001547,10090.ENSMUSP00000005218,10090.ENSMUSP00000009329,10090.ENSMUSP00000015278,10090.ENSMUSP00000016094,10090.ENSMUSP00000016168,10090.ENSMUSP00000017610,10090.ENSMUSP00000017881,10090.ENSMUSP00000018353,10090.ENSMUSP00000018765,10090.ENSMUSP00000021773,10090.ENSMUSP00000022616,10090.ENSMUSP00000023531,10090.ENSMUSP00000023673,10090.ENSMUSP00000024866,10090.ENSMUSP00000024894,10090.ENSMUSP00000024988,10090.ENSMUSP00000027015,10090.ENSMUSP00000028681,10090.ENSMUSP00000028794,10090.ENSMUSP00000029018,10090.ENSMUSP00000029053,10090.ENSMUSP00000029623,10090.ENSMUSP00000031840,10090.ENSMUSP00000032779,10090.ENSMUSP00000033185,10090.ENSMUSP00000033264,10090.ENSMUSP00000033952,10090.ENSMUSP00000035077,10090.ENSMUSP00000035158,10090.ENSMUSP00000037018,10090.ENSMUSP00000039472,10090.ENSMUSP00000041857,10090.ENSMUSP00000044903,10090.ENSMUSP00000050446,10090.ENSMUSP00000056669,10090.ENSMUSP00000059501,10090.ENSMUSP00000064385,10090.ENSMUSP00000079380,10090.ENSMUSP00000080717,10090.ENSMUSP00000083375,10090.ENSMUSP00000083587,10090.ENSMUSP00000089298,10090.ENSMUSP00000090884,10090.ENSMUSP00000097876,10090.ENSMUSP00000104208,10090.ENSMUSP00000106612,10090.ENSMUSP00000107830,10090.ENSMUSP00000108367,10090.ENSMUSP00000109907,10090.ENSMUSP00000112843,10090.ENSMUSP00000114350,10090.ENSMUSP00000128926,10090.ENSMUSP00000129124,10090.ENSMUSP00000133117,10090.ENSMUSP00000133302,10090.ENSMUSP00000138350	Loxl3,Col1a1,Cd44,Ccl8,Aldh1a3,Ncf1,Lbp,Timp2,Mmp9,Stk4,Mmp8,Gpld1,Clu,Hcls1,Runx1,Xdh,Cyp1b1,C3,Casp1,F2,Siglec1,Zbp1,Ptpn1,Tlr2,Gpnmb,Ctsc,Hpx,Trim21,Sfrp1,Ltf,Trf,Fgg,Fgb,Rab8b,Thbs1,Irgm1,Cd14,Vamp8,S100a8,Rac1,Chil1,Glul,Icam1,Hfe,Dock2,Card9,Arrb2,Dmtn,Prkcd,Spp1,Snca,S100a9,Lgals3,Slc8a2,Ptpn6,Fga,Apoe,Ptprc
O55042	Snca		GO:0042325	Regulation of phosphorylation	54	1591	0.37	3.66e-07	10090.ENSMUSP00000000299,10090.ENSMUSP00000001963,10090.ENSMUSP00000005218,10090.ENSMUSP00000006749,10090.ENSMUSP00000009329,10090.ENSMUSP00000016094,10090.ENSMUSP00000017488,10090.ENSMUSP00000017610,10090.ENSMUSP00000017881,10090.ENSMUSP00000018353,10090.ENSMUSP00000018765,10090.ENSMUSP00000022616,10090.ENSMUSP00000023531,10090.ENSMUSP00000023583,10090.ENSMUSP00000023590,10090.ENSMUSP00000024866,10090.ENSMUSP00000024988,10090.ENSMUSP00000025257,10090.ENSMUSP00000028681,10090.ENSMUSP00000029053,10090.ENSMUSP00000029623,10090.ENSMUSP00000031840,10090.ENSMUSP00000033185,10090.ENSMUSP00000033952,10090.ENSMUSP00000035077,10090.ENSMUSP00000035158,10090.ENSMUSP00000035211,10090.ENSMUSP00000035400,10090.ENSMUSP00000036384,10090.ENSMUSP00000037018,10090.ENSMUSP00000039472,10090.ENSMUSP00000044903,10090.ENSMUSP00000054499,10090.ENSMUSP00000056621,10090.ENSMUSP00000079380,10090.ENSMUSP00000080717,10090.ENSMUSP00000083587,10090.ENSMUSP00000087079,10090.ENSMUSP00000089298,10090.ENSMUSP00000097876,10090.ENSMUSP00000098066,10090.ENSMUSP00000099491,10090.ENSMUSP00000101159,10090.ENSMUSP00000104208,10090.ENSMUSP00000106612,10090.ENSMUSP00000107653,10090.ENSMUSP00000107830,10090.ENSMUSP00000108929,10090.ENSMUSP00000109907,10090.ENSMUSP00000128926,10090.ENSMUSP00000129124,10090.ENSMUSP00000133117,10090.ENSMUSP00000133302,10090.ENSMUSP00000138350	Itgb2,Ace,Cd44,Slc4a1,Ccl8,Ncf1,Vtn,Timp2,Mmp9,Stk4,Mmp8,Clu,Hcls1,Ahsg,Hrg,Xdh,C3,Aif1,F2,Ptpn1,Tlr2,Gpnmb,Hpx,Sfrp1,Ltf,Trf,Mst1,Nckap1l,Rac2,Fgg,Fgb,Thbs1,Fn1,Lcp2,Rac1,Chil1,Icam1,Dok1,Hfe,Card9,Actb,Sirpa,Enpp1,Arrb2,Dmtn,Camp,Prkcd,Srpx2,Snca,Slc8a2,Ptpn6,Fga,Apoe,Ptprc
Q80SU7	Gvin1		GO:0007155	Cell adhesion	34	744	0.5	4.26e-07	10090.ENSMUSP00000000299,10090.ENSMUSP00000003459,10090.ENSMUSP00000005218,10090.ENSMUSP00000017488,10090.ENSMUSP00000024894,10090.ENSMUSP00000028794,10090.ENSMUSP00000031840,10090.ENSMUSP00000032069,10090.ENSMUSP00000032949,10090.ENSMUSP00000033952,10090.ENSMUSP00000035579,10090.ENSMUSP00000035802,10090.ENSMUSP00000036384,10090.ENSMUSP00000037018,10090.ENSMUSP00000037719,10090.ENSMUSP00000037858,10090.ENSMUSP00000039472,10090.ENSMUSP00000044903,10090.ENSMUSP00000054499,10090.ENSMUSP00000057563,10090.ENSMUSP00000059270,10090.ENSMUSP00000064385,10090.ENSMUSP00000068468,10090.ENSMUSP00000079380,10090.ENSMUSP00000083587,10090.ENSMUSP00000086112,10090.ENSMUSP00000099491,10090.ENSMUSP00000107607,10090.ENSMUSP00000108367,10090.ENSMUSP00000108929,10090.ENSMUSP00000112843,10090.ENSMUSP00000129124,10090.ENSMUSP00000133117,10090.ENSMUSP00000138350	Itgb2,Myo1g,Cd44,Vtn,Cyp1b1,Siglec1,Gpnmb,Add2,Coro1a,Sfrp1,Lgals3bp,Col16a1,Rac2,Fgg,Tgfbi,Fermt3,Fgb,Thbs1,Fn1,Gp1ba,Gp1bb,S100a8,Itgam,Rac1,Icam1,Olfm4,Sirpa,Cfh,Spp1,Srpx2,S100a9,Ptpn6,Fga,Ptprc
Q99JR1	Sfxn1		GO:0002478	Antigen processing and presentation of exogenous peptide antigen	8	22	1.4	4.27e-07	10090.ENSMUSP00000025161,10090.ENSMUSP00000025197,10090.ENSMUSP00000034299,10090.ENSMUSP00000073072,10090.ENSMUSP00000078875,10090.ENSMUSP00000099534,10090.ENSMUSP00000128401,10090.ENSMUSP00000131938	Tapbp,Tap2,Ifi30,Ctse,Fcer1g,B2m,Tap1,Fcgr3
Q91VC4	Plvap		GO:0043933	Protein-containing complex subunit organization	44	1164	0.42	5.72e-07	10090.ENSMUSP00000015278,10090.ENSMUSP00000017488,10090.ENSMUSP00000020779,10090.ENSMUSP00000022616,10090.ENSMUSP00000022749,10090.ENSMUSP00000023238,10090.ENSMUSP00000023531,10090.ENSMUSP00000023583,10090.ENSMUSP00000025161,10090.ENSMUSP00000025197,10090.ENSMUSP00000025257,10090.ENSMUSP00000026381,10090.ENSMUSP00000027824,10090.ENSMUSP00000029936,10090.ENSMUSP00000031103,10090.ENSMUSP00000031320,10090.ENSMUSP00000032069,10090.ENSMUSP00000033505,10090.ENSMUSP00000035400,10090.ENSMUSP00000035802,10090.ENSMUSP00000036044,10090.ENSMUSP00000037018,10090.ENSMUSP00000037858,10090.ENSMUSP00000038232,10090.ENSMUSP00000039472,10090.ENSMUSP00000040355,10090.ENSMUSP00000048765,10090.ENSMUSP00000054499,10090.ENSMUSP00000055521,10090.ENSMUSP00000059501,10090.ENSMUSP00000059717,10090.ENSMUSP00000061519,10090.ENSMUSP00000071130,10090.ENSMUSP00000079380,10090.ENSMUSP00000099534,10090.ENSMUSP00000101595,10090.ENSMUSP00000106612,10090.ENSMUSP00000109907,10090.ENSMUSP00000111393,10090.ENSMUSP00000116028,10090.ENSMUSP00000133117,10090.ENSMUSP00000133302,10090.ENSMUSP00000138523,10090.ENSMUSP00000140721	Aldh1a3,Vtn,Mpo,Clu,C9,Gsdmd,Hcls1,Ahsg,Tapbp,Tap2,Aif1,Padi4,Apcs,Gbp5,Ugdh,Pf4,Add2,Was,Nckap1l,Col16a1,Apob,Fgg,Fermt3,Lcat,Fgb,Gtf2h5,Mbl1,Fn1,Mlkl,Vamp8,Samhd1,Pltp,Alox5ap,Rac1,B2m,Epb4.1,Dmtn,Snca,Tmem173,Myo5a,Fga,Apoe,Bin2,Soat1
P15327	Bpgm		GO:0030099	Myeloid cell differentiation	19	247	0.73	6e-07	10090.ENSMUSP00000002180,10090.ENSMUSP00000004327,10090.ENSMUSP00000006679,10090.ENSMUSP00000006749,10090.ENSMUSP00000021930,10090.ENSMUSP00000023531,10090.ENSMUSP00000023673,10090.ENSMUSP00000029623,10090.ENSMUSP00000035158,10090.ENSMUSP00000035400,10090.ENSMUSP00000047393,10090.ENSMUSP00000064680,10090.ENSMUSP00000068468,10090.ENSMUSP00000071868,10090.ENSMUSP00000078875,10090.ENSMUSP00000099548,10090.ENSMUSP00000106612,10090.ENSMUSP00000113571,10090.ENSMUSP00000129124	Spi1,G6pdx,Prtn3,Slc4a1,Sfxn1,Hcls1,Runx1,Tlr2,Trf,Nckap1l,Bpgm,Junb,Itgam,Mfap2,Fcer1g,Epb4.2,Dmtn,Ank1,Ptpn6
Q640N3	Arhgap30		GO:0019835	Cytolysis	8	24	1.37	7.36e-07	10090.ENSMUSP00000022749,10090.ENSMUSP00000028233,10090.ENSMUSP00000028681,10090.ENSMUSP00000031663,10090.ENSMUSP00000041855,10090.ENSMUSP00000067541,10090.ENSMUSP00000089801,10090.ENSMUSP00000107653	C9,Hc,F2,C8b,C8g,C8a,Lyz2,Camp
Q9QYB8	Add2		GO:0097435	Supramolecular fiber organization	26	469	0.59	7.36e-07	10090.ENSMUSP00000000707,10090.ENSMUSP00000001547,10090.ENSMUSP00000002073,10090.ENSMUSP00000003459,10090.ENSMUSP00000023531,10090.ENSMUSP00000024894,10090.ENSMUSP00000025257,10090.ENSMUSP00000032069,10090.ENSMUSP00000032949,10090.ENSMUSP00000033505,10090.ENSMUSP00000035158,10090.ENSMUSP00000036384,10090.ENSMUSP00000041378,10090.ENSMUSP00000079380,10090.ENSMUSP00000084887,10090.ENSMUSP00000085578,10090.ENSMUSP00000091317,10090.ENSMUSP00000095832,10090.ENSMUSP00000099491,10090.ENSMUSP00000099534,10090.ENSMUSP00000102745,10090.ENSMUSP00000106612,10090.ENSMUSP00000109067,10090.ENSMUSP00000109705,10090.ENSMUSP00000116028,10090.ENSMUSP00000116271	Loxl3,Col1a1,Ltbp2,Myo1g,Hcls1,Cyp1b1,Aif1,Add2,Coro1a,Was,Trf,Rac2,Shtn1,Rac1,Myo1f,Actr3b,Pls1,Rhog,Sirpa,B2m,Myo7a,Dmtn,Ccdc88b,Capg,Myo5a,Lcp1
P08032	Spta1		GO:0045089	Positive regulation of innate immune response	13	105	0.94	8.37e-07	10090.ENSMUSP00000005889,10090.ENSMUSP00000016168,10090.ENSMUSP00000029018,10090.ENSMUSP00000029623,10090.ENSMUSP00000029936,10090.ENSMUSP00000033185,10090.ENSMUSP00000050446,10090.ENSMUSP00000061900,10090.ENSMUSP00000097876,10090.ENSMUSP00000106845,10090.ENSMUSP00000111393,10090.ENSMUSP00000122424,10090.ENSMUSP00000140610	Vav1,Lbp,Zbp1,Tlr2,Gbp5,Hpx,Irgm1,Pyhin1,Card9,Ifi204,Tmem173,Ifi203,Mndal
Q9WV69	Dmtn		GO:0002706	Regulation of lymphocyte mediated immunity	15	150	0.84	8.99e-07	10090.ENSMUSP00000005889,10090.ENSMUSP00000024988,10090.ENSMUSP00000025197,10090.ENSMUSP00000033185,10090.ENSMUSP00000033505,10090.ENSMUSP00000033617,10090.ENSMUSP00000064513,10090.ENSMUSP00000078875,10090.ENSMUSP00000089298,10090.ENSMUSP00000099534,10090.ENSMUSP00000104208,10090.ENSMUSP00000128401,10090.ENSMUSP00000129124,10090.ENSMUSP00000131938,10090.ENSMUSP00000138350	Vav1,C3,Tap2,Hpx,Was,Btk,Parp3,Fcer1g,Hfe,B2m,Arrb2,Tap1,Ptpn6,Fcgr3,Ptprc
P70290	Mpp1		GO:0007162	Negative regulation of cell adhesion	20	283	0.69	9.04e-07	10090.ENSMUSP00000000707,10090.ENSMUSP00000001547,10090.ENSMUSP00000005218,10090.ENSMUSP00000014578,10090.ENSMUSP00000023590,10090.ENSMUSP00000023673,10090.ENSMUSP00000024894,10090.ENSMUSP00000025561,10090.ENSMUSP00000031840,10090.ENSMUSP00000037018,10090.ENSMUSP00000044903,10090.ENSMUSP00000069850,10090.ENSMUSP00000084887,10090.ENSMUSP00000089298,10090.ENSMUSP00000099904,10090.ENSMUSP00000106612,10090.ENSMUSP00000107830,10090.ENSMUSP00000114350,10090.ENSMUSP00000129124,10090.ENSMUSP00000138350	Loxl3,Col1a1,Cd44,Plg,Hrg,Runx1,Cyp1b1,Anxa1,Gpnmb,Fgg,Thbs1,Cebpb,Myo1f,Hfe,Ass1,Dmtn,Prkcd,Lgals3,Ptpn6,Ptprc
A0A0B4J1G0	Fcgr4		GO:0065003	Protein-containing complex assembly	40	1025	0.43	1.23e-06	10090.ENSMUSP00000015278,10090.ENSMUSP00000017488,10090.ENSMUSP00000022616,10090.ENSMUSP00000022749,10090.ENSMUSP00000023238,10090.ENSMUSP00000023531,10090.ENSMUSP00000023583,10090.ENSMUSP00000025161,10090.ENSMUSP00000025197,10090.ENSMUSP00000025257,10090.ENSMUSP00000026381,10090.ENSMUSP00000027824,10090.ENSMUSP00000029936,10090.ENSMUSP00000031103,10090.ENSMUSP00000031320,10090.ENSMUSP00000032069,10090.ENSMUSP00000033505,10090.ENSMUSP00000035400,10090.ENSMUSP00000035802,10090.ENSMUSP00000037018,10090.ENSMUSP00000037858,10090.ENSMUSP00000039472,10090.ENSMUSP00000040355,10090.ENSMUSP00000048765,10090.ENSMUSP00000054499,10090.ENSMUSP00000055521,10090.ENSMUSP00000059501,10090.ENSMUSP00000059717,10090.ENSMUSP00000071130,10090.ENSMUSP00000079380,10090.ENSMUSP00000099534,10090.ENSMUSP00000101595,10090.ENSMUSP00000106612,10090.ENSMUSP00000109907,10090.ENSMUSP00000111393,10090.ENSMUSP00000116028,10090.ENSMUSP00000133117,10090.ENSMUSP00000133302,10090.ENSMUSP00000138523,10090.ENSMUSP00000140721	Aldh1a3,Vtn,Clu,C9,Gsdmd,Hcls1,Ahsg,Tapbp,Tap2,Aif1,Padi4,Apcs,Gbp5,Ugdh,Pf4,Add2,Was,Nckap1l,Col16a1,Fgg,Fermt3,Fgb,Gtf2h5,Mbl1,Fn1,Mlkl,Vamp8,Samhd1,Alox5ap,Rac1,B2m,Epb4.1,Dmtn,Snca,Tmem173,Myo5a,Fga,Apoe,Bin2,Soat1
Q9QUN7	Tlr2		GO:0016043	Cellular component organization	112	4769	0.21	1.28e-06	10090.ENSMUSP00000000299,10090.ENSMUSP00000000707,10090.ENSMUSP00000001547,10090.ENSMUSP00000002073,10090.ENSMUSP00000002180,10090.ENSMUSP00000003459,10090.ENSMUSP00000005218,10090.ENSMUSP00000005889,10090.ENSMUSP00000006679,10090.ENSMUSP00000006749,10090.ENSMUSP00000014578,10090.ENSMUSP00000015278,10090.ENSMUSP00000016399,10090.ENSMUSP00000017488,10090.ENSMUSP00000017881,10090.ENSMUSP00000018353,10090.ENSMUSP00000018765,10090.ENSMUSP00000018963,10090.ENSMUSP00000020779,10090.ENSMUSP00000022169,10090.ENSMUSP00000022519,10090.ENSMUSP00000022616,10090.ENSMUSP00000022749,10090.ENSMUSP00000023238,10090.ENSMUSP00000023531,10090.ENSMUSP00000023583,10090.ENSMUSP00000024894,10090.ENSMUSP00000025161,10090.ENSMUSP00000025197,10090.ENSMUSP00000025257,10090.ENSMUSP00000025561,10090.ENSMUSP00000026381,10090.ENSMUSP00000026557,10090.ENSMUSP00000027817,10090.ENSMUSP00000027824,10090.ENSMUSP00000029053,10090.ENSMUSP00000029623,10090.ENSMUSP00000029936,10090.ENSMUSP00000031103,10090.ENSMUSP00000031320,10090.ENSMUSP00000032069,10090.ENSMUSP00000032949,10090.ENSMUSP00000033505,10090.ENSMUSP00000033952,10090.ENSMUSP00000034722,10090.ENSMUSP00000035158,10090.ENSMUSP00000035211,10090.ENSMUSP00000035400,10090.ENSMUSP00000035658,10090.ENSMUSP00000035802,10090.ENSMUSP00000036044,10090.ENSMUSP00000036384,10090.ENSMUSP00000036747,10090.ENSMUSP00000037018,10090.ENSMUSP00000037719,10090.ENSMUSP00000037858,10090.ENSMUSP00000038232,10090.ENSMUSP00000039472,10090.ENSMUSP00000040246,10090.ENSMUSP00000040355,10090.ENSMUSP00000041378,10090.ENSMUSP00000041857,10090.ENSMUSP00000044903,10090.ENSMUSP00000046296,10090.ENSMUSP00000048765,10090.ENSMUSP00000048836,10090.ENSMUSP00000050446,10090.ENSMUSP00000054499,10090.ENSMUSP00000055521,10090.ENSMUSP00000059501,10090.ENSMUSP00000059717,10090.ENSMUSP00000061519,10090.ENSMUSP00000064513,10090.ENSMUSP00000068468,10090.ENSMUSP00000069228,10090.ENSMUSP00000070018,10090.ENSMUSP00000071130,10090.ENSMUSP00000078875,10090.ENSMUSP00000079380,10090.ENSMUSP00000083587,10090.ENSMUSP00000084887,10090.ENSMUSP00000085578,10090.ENSMUSP00000090884,10090.ENSMUSP00000091317,10090.ENSMUSP00000095832,10090.ENSMUSP00000097097,10090.ENSMUSP00000098066,10090.ENSMUSP00000099491,10090.ENSMUSP00000099534,10090.ENSMUSP00000101595,10090.ENSMUSP00000102745,10090.ENSMUSP00000103927,10090.ENSMUSP00000106612,10090.ENSMUSP00000107607,10090.ENSMUSP00000107830,10090.ENSMUSP00000109067,10090.ENSMUSP00000109705,10090.ENSMUSP00000109907,10090.ENSMUSP00000110389,10090.ENSMUSP00000111393,10090.ENSMUSP00000112843,10090.ENSMUSP00000114350,10090.ENSMUSP00000116028,10090.ENSMUSP00000116271,10090.ENSMUSP00000125622,10090.ENSMUSP00000128926,10090.ENSMUSP00000131938,10090.ENSMUSP00000133117,10090.ENSMUSP00000133302,10090.ENSMUSP00000138350,10090.ENSMUSP00000138523,10090.ENSMUSP00000140721	Itgb2,Loxl3,Col1a1,Ltbp2,Spi1,Myo1g,Cd44,Vav1,Prtn3,Slc4a1,Plg,Aldh1a3,Tubb1,Vtn,Mmp9,Stk4,Mmp8,Lsp1,Mpo,Hexb,Anxa8,Clu,C9,Gsdmd,Hcls1,Ahsg,Cyp1b1,Tapbp,Tap2,Aif1,Anxa1,Padi4,Bet1l,Spta1,Apcs,Ptpn1,Tlr2,Gbp5,Ugdh,Pf4,Add2,Coro1a,Was,Sfrp1,Rab27a,Trf,Mst1,Nckap1l,Qsox1,Col16a1,Apob,Rac2,C1qc,Fgg,Tgfbi,Fermt3,Lcat,Fgb,C1qb,Gtf2h5,Shtn1,Rab8b,Thbs1,Fmnl1,Mbl1,C1qa,Irgm1,Fn1,Mlkl,Vamp8,Samhd1,Pltp,Parp3,Itgam,Zfand6,Cthrc1,Alox5ap,Fcer1g,Rac1,Icam1,Myo1f,Actr3b,Dock2,Pls1,Rhog,Ccdc80,Actb,Sirpa,B2m,Epb4.1,Myo7a,Gmfg,Dmtn,Cfh,Prkcd,Ccdc88b,Capg,Snca,Pstpip2,Tmem173,S100a9,Lgals3,Myo5a,Lcp1,Srgn,Slc8a2,Fcgr3,Fga,Apoe,Ptprc,Bin2,Soat1
Q8BJ48	Nagpa		GO:0032496	Response to lipopolysaccharide	21	320	0.66	1.29e-06	10090.ENSMUSP00000001963,10090.ENSMUSP00000016168,10090.ENSMUSP00000020779,10090.ENSMUSP00000027015,10090.ENSMUSP00000031320,10090.ENSMUSP00000036044,10090.ENSMUSP00000053962,10090.ENSMUSP00000056669,10090.ENSMUSP00000064680,10090.ENSMUSP00000066743,10090.ENSMUSP00000069850,10090.ENSMUSP00000077873,10090.ENSMUSP00000091685,10090.ENSMUSP00000099491,10090.ENSMUSP00000099534,10090.ENSMUSP00000099904,10090.ENSMUSP00000107653,10090.ENSMUSP00000109907,10090.ENSMUSP00000127128,10090.ENSMUSP00000132435,10090.ENSMUSP00000140404	Ace,Lbp,Mpo,Casp1,Pf4,Apob,Lcn2,Cd14,Junb,Stat1,Cebpb,Fcgr4,Il18bp,Sirpa,B2m,Ass1,Camp,Snca,Acp5,Gbp2,Ncf2
P11928	Oas1a		GO:0010942	Positive regulation of cell death	32	708	0.5	1.48e-06	10090.ENSMUSP00000001963,10090.ENSMUSP00000005218,10090.ENSMUSP00000015278,10090.ENSMUSP00000016400,10090.ENSMUSP00000017881,10090.ENSMUSP00000018353,10090.ENSMUSP00000021773,10090.ENSMUSP00000022616,10090.ENSMUSP00000023590,10090.ENSMUSP00000024866,10090.ENSMUSP00000024894,10090.ENSMUSP00000025561,10090.ENSMUSP00000027015,10090.ENSMUSP00000028794,10090.ENSMUSP00000029018,10090.ENSMUSP00000032779,10090.ENSMUSP00000033952,10090.ENSMUSP00000044903,10090.ENSMUSP00000048836,10090.ENSMUSP00000064385,10090.ENSMUSP00000066743,10090.ENSMUSP00000068468,10090.ENSMUSP00000074436,10090.ENSMUSP00000091226,10090.ENSMUSP00000097876,10090.ENSMUSP00000104208,10090.ENSMUSP00000107830,10090.ENSMUSP00000109907,10090.ENSMUSP00000112843,10090.ENSMUSP00000133302,10090.ENSMUSP00000138350,10090.ENSMUSP00000140404	Ace,Cd44,Aldh1a3,Ctsz,Mmp9,Stk4,Gpld1,Clu,Hrg,Xdh,Cyp1b1,Anxa1,Casp1,Siglec1,Zbp1,Ctsc,Sfrp1,Thbs1,C1qa,S100a8,Stat1,Itgam,Hp,Sp110,Card9,Arrb2,Prkcd,Snca,S100a9,Apoe,Ptprc,Ncf2
Q8VD58	Evi2b		GO:0009615	Response to virus	18	235	0.73	1.5e-06	10090.ENSMUSP00000022616,10090.ENSMUSP00000023693,10090.ENSMUSP00000026565,10090.ENSMUSP00000029018,10090.ENSMUSP00000029936,10090.ENSMUSP00000035588,10090.ENSMUSP00000036044,10090.ENSMUSP00000053962,10090.ENSMUSP00000055521,10090.ENSMUSP00000059717,10090.ENSMUSP00000066743,10090.ENSMUSP00000079198,10090.ENSMUSP00000082548,10090.ENSMUSP00000097876,10090.ENSMUSP00000099889,10090.ENSMUSP00000111393,10090.ENSMUSP00000117068,10090.ENSMUSP00000138350	Clu,Ifnar2,Ifitm3,Zbp1,Gbp5,Oas3,Apob,Lcn2,Mlkl,Samhd1,Stat1,Oas1a,Isg15,Card9,Ifit3,Tmem173,Wdfy4,Ptprc
P30355	Alox5ap		GO:0030194	Positive regulation of blood coagulation	8	27	1.31	1.52e-06	10090.ENSMUSP00000014578,10090.ENSMUSP00000021948,10090.ENSMUSP00000022576,10090.ENSMUSP00000023590,10090.ENSMUSP00000028681,10090.ENSMUSP00000044903,10090.ENSMUSP00000106612,10090.ENSMUSP00000112843	Plg,F12,Cpb2,Hrg,F2,Thbs1,Dmtn,S100a9
P02798	Mt2		GO:1903037	Regulation of leukocyte cell-cell adhesion	20	295	0.67	1.67e-06	10090.ENSMUSP00000000299,10090.ENSMUSP00000000707,10090.ENSMUSP00000005218,10090.ENSMUSP00000006749,10090.ENSMUSP00000023673,10090.ENSMUSP00000025257,10090.ENSMUSP00000025561,10090.ENSMUSP00000027817,10090.ENSMUSP00000031840,10090.ENSMUSP00000032949,10090.ENSMUSP00000035400,10090.ENSMUSP00000069850,10090.ENSMUSP00000083587,10090.ENSMUSP00000089298,10090.ENSMUSP00000099491,10090.ENSMUSP00000099904,10090.ENSMUSP00000109067,10090.ENSMUSP00000114350,10090.ENSMUSP00000129124,10090.ENSMUSP00000138350	Itgb2,Loxl3,Cd44,Slc4a1,Runx1,Aif1,Anxa1,Spta1,Gpnmb,Coro1a,Nckap1l,Cebpb,Icam1,Hfe,Sirpa,Ass1,Ccdc88b,Lgals3,Ptpn6,Ptprc
Q3UND0	Skap2		GO:0051047	Positive regulation of secretion	24	428	0.59	2.09e-06	10090.ENSMUSP00000000299,10090.ENSMUSP00000021773,10090.ENSMUSP00000022576,10090.ENSMUSP00000023673,10090.ENSMUSP00000027015,10090.ENSMUSP00000029623,10090.ENSMUSP00000034722,10090.ENSMUSP00000037018,10090.ENSMUSP00000039472,10090.ENSMUSP00000041857,10090.ENSMUSP00000056669,10090.ENSMUSP00000059501,10090.ENSMUSP00000064385,10090.ENSMUSP00000068468,10090.ENSMUSP00000078875,10090.ENSMUSP00000079380,10090.ENSMUSP00000083375,10090.ENSMUSP00000089298,10090.ENSMUSP00000108367,10090.ENSMUSP00000109907,10090.ENSMUSP00000112843,10090.ENSMUSP00000114350,10090.ENSMUSP00000125405,10090.ENSMUSP00000133117	Itgb2,Gpld1,Cpb2,Runx1,Casp1,Tlr2,Rab27a,Fgg,Fgb,Rab8b,Cd14,Vamp8,S100a8,Itgam,Fcer1g,Rac1,Glul,Hfe,Spp1,Snca,S100a9,Lgals3,Stxbp2,Fga
P20491	Fcer1g		GO:0001934	Positive regulation of protein phosphorylation	39	1010	0.43	2.35e-06	10090.ENSMUSP00000001963,10090.ENSMUSP00000005218,10090.ENSMUSP00000009329,10090.ENSMUSP00000016094,10090.ENSMUSP00000017488,10090.ENSMUSP00000017610,10090.ENSMUSP00000017881,10090.ENSMUSP00000018353,10090.ENSMUSP00000018765,10090.ENSMUSP00000022616,10090.ENSMUSP00000023531,10090.ENSMUSP00000024866,10090.ENSMUSP00000024988,10090.ENSMUSP00000025257,10090.ENSMUSP00000028681,10090.ENSMUSP00000029053,10090.ENSMUSP00000029623,10090.ENSMUSP00000031840,10090.ENSMUSP00000033185,10090.ENSMUSP00000035077,10090.ENSMUSP00000035158,10090.ENSMUSP00000035400,10090.ENSMUSP00000037018,10090.ENSMUSP00000039472,10090.ENSMUSP00000044903,10090.ENSMUSP00000056621,10090.ENSMUSP00000079380,10090.ENSMUSP00000080717,10090.ENSMUSP00000083587,10090.ENSMUSP00000089298,10090.ENSMUSP00000097876,10090.ENSMUSP00000104208,10090.ENSMUSP00000107653,10090.ENSMUSP00000107830,10090.ENSMUSP00000109907,10090.ENSMUSP00000128926,10090.ENSMUSP00000133117,10090.ENSMUSP00000133302,10090.ENSMUSP00000138350	Ace,Cd44,Ccl8,Ncf1,Vtn,Timp2,Mmp9,Stk4,Mmp8,Clu,Hcls1,Xdh,C3,Aif1,F2,Ptpn1,Tlr2,Gpnmb,Hpx,Ltf,Trf,Nckap1l,Fgg,Fgb,Thbs1,Lcp2,Rac1,Chil1,Icam1,Hfe,Card9,Arrb2,Camp,Prkcd,Snca,Slc8a2,Fga,Apoe,Ptprc
P11835	Itgb2		GO:0051128	Regulation of cellular component organization	69	2438	0.29	2.46e-06	10090.ENSMUSP00000001963,10090.ENSMUSP00000002180,10090.ENSMUSP00000003370,10090.ENSMUSP00000004327,10090.ENSMUSP00000005218,10090.ENSMUSP00000009329,10090.ENSMUSP00000016168,10090.ENSMUSP00000016400,10090.ENSMUSP00000017488,10090.ENSMUSP00000017881,10090.ENSMUSP00000022576,10090.ENSMUSP00000022616,10090.ENSMUSP00000023531,10090.ENSMUSP00000023583,10090.ENSMUSP00000023590,10090.ENSMUSP00000024988,10090.ENSMUSP00000025561,10090.ENSMUSP00000027817,10090.ENSMUSP00000028552,10090.ENSMUSP00000028681,10090.ENSMUSP00000029053,10090.ENSMUSP00000029623,10090.ENSMUSP00000029936,10090.ENSMUSP00000032069,10090.ENSMUSP00000032344,10090.ENSMUSP00000032949,10090.ENSMUSP00000033505,10090.ENSMUSP00000033952,10090.ENSMUSP00000035158,10090.ENSMUSP00000035400,10090.ENSMUSP00000035802,10090.ENSMUSP00000036384,10090.ENSMUSP00000038232,10090.ENSMUSP00000041378,10090.ENSMUSP00000041857,10090.ENSMUSP00000041899,10090.ENSMUSP00000050446,10090.ENSMUSP00000053962,10090.ENSMUSP00000054499,10090.ENSMUSP00000056669,10090.ENSMUSP00000059501,10090.ENSMUSP00000064513,10090.ENSMUSP00000066743,10090.ENSMUSP00000079380,10090.ENSMUSP00000083587,10090.ENSMUSP00000084882,10090.ENSMUSP00000084887,10090.ENSMUSP00000085578,10090.ENSMUSP00000089298,10090.ENSMUSP00000091317,10090.ENSMUSP00000095832,10090.ENSMUSP00000099534,10090.ENSMUSP00000099987,10090.ENSMUSP00000101159,10090.ENSMUSP00000103927,10090.ENSMUSP00000104208,10090.ENSMUSP00000106612,10090.ENSMUSP00000107830,10090.ENSMUSP00000108929,10090.ENSMUSP00000109705,10090.ENSMUSP00000109907,10090.ENSMUSP00000110349,10090.ENSMUSP00000112843,10090.ENSMUSP00000113571,10090.ENSMUSP00000114350,10090.ENSMUSP00000116271,10090.ENSMUSP00000125622,10090.ENSMUSP00000133302,10090.ENSMUSP00000140610	Ace,Spi1,Hck,G6pdx,Cd44,Ccl8,Lbp,Ctsz,Vtn,Mmp9,Cpb2,Clu,Hcls1,Ahsg,Hrg,C3,Anxa1,Spta1,Katnbl1,F2,Ptpn1,Tlr2,Gbp5,Add2,Arhgdib,Coro1a,Was,Sfrp1,Trf,Nckap1l,Col16a1,Rac2,Lcat,Shtn1,Rab8b,Asap3,Irgm1,Lcn2,Fn1,Cd14,Vamp8,Parp3,Stat1,Rac1,Icam1,Gda,Myo1f,Actr3b,Hfe,Pls1,Rhog,B2m,Aebp1,Enpp1,Gmfg,Arrb2,Dmtn,Prkcd,Srpx2,Capg,Snca,Pi16,S100a9,Ank1,Lgals3,Lcp1,Srgn,Apoe,Mndal
Q64429	Cyp1b1		GO:0002685	Regulation of leukocyte migration	17	218	0.73	2.79e-06	10090.ENSMUSP00000016168,10090.ENSMUSP00000017881,10090.ENSMUSP00000025257,10090.ENSMUSP00000025561,10090.ENSMUSP00000028233,10090.ENSMUSP00000029623,10090.ENSMUSP00000033775,10090.ENSMUSP00000035211,10090.ENSMUSP00000035400,10090.ENSMUSP00000035404,10090.ENSMUSP00000036384,10090.ENSMUSP00000044903,10090.ENSMUSP00000045911,10090.ENSMUSP00000079380,10090.ENSMUSP00000083587,10090.ENSMUSP00000095832,10090.ENSMUSP00000114350	Lbp,Mmp9,Aif1,Anxa1,Hc,Tlr2,Mpp1,Mst1,Nckap1l,Plvap,Rac2,Thbs1,Gpsm3,Rac1,Icam1,Rhog,Lgals3
Q9Z183	Padi4		GO:0043254	Regulation of protein-containing complex assembly	24	437	0.58	2.97e-06	10090.ENSMUSP00000003370,10090.ENSMUSP00000022616,10090.ENSMUSP00000023531,10090.ENSMUSP00000023590,10090.ENSMUSP00000027817,10090.ENSMUSP00000029623,10090.ENSMUSP00000029936,10090.ENSMUSP00000032069,10090.ENSMUSP00000032949,10090.ENSMUSP00000033505,10090.ENSMUSP00000035400,10090.ENSMUSP00000038232,10090.ENSMUSP00000079380,10090.ENSMUSP00000083587,10090.ENSMUSP00000084882,10090.ENSMUSP00000085578,10090.ENSMUSP00000103927,10090.ENSMUSP00000106612,10090.ENSMUSP00000107830,10090.ENSMUSP00000109705,10090.ENSMUSP00000109907,10090.ENSMUSP00000114350,10090.ENSMUSP00000116271,10090.ENSMUSP00000133302	Hck,Clu,Hcls1,Hrg,Spta1,Tlr2,Gbp5,Add2,Coro1a,Was,Nckap1l,Lcat,Rac1,Icam1,Gda,Actr3b,Gmfg,Dmtn,Prkcd,Capg,Snca,Lgals3,Lcp1,Apoe
P05555	Itgam		GO:0032760	Positive regulation of tumor necrosis factor production	12	99	0.93	3.46e-06	10090.ENSMUSP00000015484,10090.ENSMUSP00000016168,10090.ENSMUSP00000018765,10090.ENSMUSP00000022616,10090.ENSMUSP00000029623,10090.ENSMUSP00000031320,10090.ENSMUSP00000044903,10090.ENSMUSP00000056669,10090.ENSMUSP00000078875,10090.ENSMUSP00000097876,10090.ENSMUSP00000131938,10090.ENSMUSP00000138350	Cybb,Lbp,Mmp8,Clu,Tlr2,Pf4,Thbs1,Cd14,Fcer1g,Card9,Fcgr3,Ptprc
P08508	Fcgr3		GO:0002699	Positive regulation of immune effector process	17	223	0.72	3.73e-06	10090.ENSMUSP00000000299,10090.ENSMUSP00000005889,10090.ENSMUSP00000016168,10090.ENSMUSP00000024988,10090.ENSMUSP00000025197,10090.ENSMUSP00000025561,10090.ENSMUSP00000029623,10090.ENSMUSP00000033185,10090.ENSMUSP00000033617,10090.ENSMUSP00000036384,10090.ENSMUSP00000059501,10090.ENSMUSP00000068468,10090.ENSMUSP00000078875,10090.ENSMUSP00000099534,10090.ENSMUSP00000125405,10090.ENSMUSP00000131938,10090.ENSMUSP00000138350	Itgb2,Vav1,Lbp,C3,Tap2,Anxa1,Tlr2,Hpx,Btk,Rac2,Vamp8,Itgam,Fcer1g,B2m,Stxbp2,Fcgr3,Ptprc
P84096	Rhog		GO:0032092	Positive regulation of protein binding	12	100	0.92	3.8e-06	10090.ENSMUSP00000001963,10090.ENSMUSP00000017488,10090.ENSMUSP00000017881,10090.ENSMUSP00000018353,10090.ENSMUSP00000027817,10090.ENSMUSP00000032069,10090.ENSMUSP00000070018,10090.ENSMUSP00000089298,10090.ENSMUSP00000099534,10090.ENSMUSP00000101595,10090.ENSMUSP00000111393,10090.ENSMUSP00000133302	Ace,Vtn,Mmp9,Stk4,Spta1,Add2,Cthrc1,Hfe,B2m,Epb4.1,Tmem173,Apoe
Q9CQW9	Ifitm3		GO:0032956	Regulation of actin cytoskeleton organization	21	344	0.63	3.83e-06	10090.ENSMUSP00000003370,10090.ENSMUSP00000023531,10090.ENSMUSP00000023590,10090.ENSMUSP00000027817,10090.ENSMUSP00000029623,10090.ENSMUSP00000032069,10090.ENSMUSP00000032344,10090.ENSMUSP00000032949,10090.ENSMUSP00000033505,10090.ENSMUSP00000035400,10090.ENSMUSP00000036384,10090.ENSMUSP00000041899,10090.ENSMUSP00000079380,10090.ENSMUSP00000083587,10090.ENSMUSP00000084887,10090.ENSMUSP00000085578,10090.ENSMUSP00000095832,10090.ENSMUSP00000103927,10090.ENSMUSP00000106612,10090.ENSMUSP00000107830,10090.ENSMUSP00000109705	Hck,Hcls1,Hrg,Spta1,Tlr2,Add2,Arhgdib,Coro1a,Was,Nckap1l,Rac2,Asap3,Rac1,Icam1,Myo1f,Actr3b,Rhog,Gmfg,Dmtn,Prkcd,Capg
P35821	Ptpn1		GO:0002833	Positive regulation of response to biotic stimulus	14	146	0.82	4.01e-06	10090.ENSMUSP00000005889,10090.ENSMUSP00000016168,10090.ENSMUSP00000023590,10090.ENSMUSP00000029018,10090.ENSMUSP00000029623,10090.ENSMUSP00000029936,10090.ENSMUSP00000033185,10090.ENSMUSP00000050446,10090.ENSMUSP00000061900,10090.ENSMUSP00000097876,10090.ENSMUSP00000106845,10090.ENSMUSP00000111393,10090.ENSMUSP00000122424,10090.ENSMUSP00000140610	Vav1,Lbp,Hrg,Zbp1,Tlr2,Gbp5,Hpx,Irgm1,Pyhin1,Card9,Ifi204,Tmem173,Ifi203,Mndal
E9Q634;P70248	Myo1e;Myo1f		GO:0007154	Cell communication	100	4179	0.22	4.19e-06	10090.ENSMUSP00000000299,10090.ENSMUSP00000001547,10090.ENSMUSP00000001927,10090.ENSMUSP00000002180,10090.ENSMUSP00000003370,10090.ENSMUSP00000003459,10090.ENSMUSP00000004281,10090.ENSMUSP00000005218,10090.ENSMUSP00000005889,10090.ENSMUSP00000006952,10090.ENSMUSP00000009329,10090.ENSMUSP00000014290,10090.ENSMUSP00000014578,10090.ENSMUSP00000015484,10090.ENSMUSP00000016168,10090.ENSMUSP00000017881,10090.ENSMUSP00000018353,10090.ENSMUSP00000018963,10090.ENSMUSP00000021773,10090.ENSMUSP00000021933,10090.ENSMUSP00000022616,10090.ENSMUSP00000023238,10090.ENSMUSP00000023693,10090.ENSMUSP00000024792,10090.ENSMUSP00000024894,10090.ENSMUSP00000024988,10090.ENSMUSP00000025257,10090.ENSMUSP00000025561,10090.ENSMUSP00000026565,10090.ENSMUSP00000027015,10090.ENSMUSP00000028681,10090.ENSMUSP00000029053,10090.ENSMUSP00000029623,10090.ENSMUSP00000031320,10090.ENSMUSP00000031840,10090.ENSMUSP00000032344,10090.ENSMUSP00000032473,10090.ENSMUSP00000032949,10090.ENSMUSP00000033505,10090.ENSMUSP00000033617,10090.ENSMUSP00000033952,10090.ENSMUSP00000034214,10090.ENSMUSP00000034722,10090.ENSMUSP00000035158,10090.ENSMUSP00000035400,10090.ENSMUSP00000035404,10090.ENSMUSP00000036384,10090.ENSMUSP00000036945,10090.ENSMUSP00000037858,10090.ENSMUSP00000041378,10090.ENSMUSP00000041857,10090.ENSMUSP00000046695,10090.ENSMUSP00000053962,10090.ENSMUSP00000055521,10090.ENSMUSP00000056621,10090.ENSMUSP00000056669,10090.ENSMUSP00000059389,10090.ENSMUSP00000064385,10090.ENSMUSP00000066743,10090.ENSMUSP00000066954,10090.ENSMUSP00000068468,10090.ENSMUSP00000069850,10090.ENSMUSP00000070018,10090.ENSMUSP00000070238,10090.ENSMUSP00000074436,10090.ENSMUSP00000075365,10090.ENSMUSP00000077873,10090.ENSMUSP00000078875,10090.ENSMUSP00000079380,10090.ENSMUSP00000080717,10090.ENSMUSP00000082548,10090.ENSMUSP00000083375,10090.ENSMUSP00000085253,10090.ENSMUSP00000087079,10090.ENSMUSP00000087947,10090.ENSMUSP00000089298,10090.ENSMUSP00000090884,10090.ENSMUSP00000095832,10090.ENSMUSP00000097100,10090.ENSMUSP00000097876,10090.ENSMUSP00000103927,10090.ENSMUSP00000104208,10090.ENSMUSP00000106612,10090.ENSMUSP00000106845,10090.ENSMUSP00000107830,10090.ENSMUSP00000108367,10090.ENSMUSP00000109907,10090.ENSMUSP00000112843,10090.ENSMUSP00000113571,10090.ENSMUSP00000114350,10090.ENSMUSP00000116028,10090.ENSMUSP00000116271,10090.ENSMUSP00000119150,10090.ENSMUSP00000125405,10090.ENSMUSP00000125622,10090.ENSMUSP00000128926,10090.ENSMUSP00000129124,10090.ENSMUSP00000131938,10090.ENSMUSP00000133302,10090.ENSMUSP00000138350	Itgb2,Col1a1,Ltbp1,Spi1,Hck,Myo1g,Dyrk2,Cd44,Vav1,Saa4,Ccl8,Apbb1ip,Plg,Cybb,Lbp,Mmp9,Stk4,Lsp1,Gpld1,Ctsl,Clu,Gsdmd,Ifnar2,Treml1,Cyp1b1,C3,Aif1,Anxa1,Ifitm3,Casp1,F2,Ptpn1,Tlr2,Pf4,Gpnmb,Arhgdib,Iigp1,Coro1a,Was,Btk,Sfrp1,Mt2,Rab27a,Trf,Nckap1l,Plvap,Rac2,Themis2,Fermt3,Shtn1,Rab8b,Dok3,Lcn2,Mlkl,Lcp2,Cd14,Arhgap30,S100a8,Stat1,Ly6c1,Itgam,Cebpb,Cthrc1,Retnlg,Hp,Saa2,Fcgr4,Fcer1g,Rac1,Chil1,Isg15,Glul,Rab44,Dok1,Fyb,Hfe,Dock2,Rhog,Hmha1,Card9,Gmfg,Arrb2,Dmtn,Ifi204,Prkcd,Spp1,Snca,S100a9,Ank1,Lgals3,Myo5a,Lcp1,Saa1,Stxbp2,Srgn,Slc8a2,Ptpn6,Fcgr3,Apoe,Ptprc
P03991;P04223;P14428	H2-K1		GO:0002819	Regulation of adaptive immune response	15	172	0.78	4.31e-06	10090.ENSMUSP00000000707,10090.ENSMUSP00000005218,10090.ENSMUSP00000024988,10090.ENSMUSP00000025197,10090.ENSMUSP00000025561,10090.ENSMUSP00000033185,10090.ENSMUSP00000033505,10090.ENSMUSP00000033617,10090.ENSMUSP00000064513,10090.ENSMUSP00000078875,10090.ENSMUSP00000089298,10090.ENSMUSP00000099534,10090.ENSMUSP00000129124,10090.ENSMUSP00000131938,10090.ENSMUSP00000138350	Loxl3,Cd44,C3,Tap2,Anxa1,Hpx,Was,Btk,Parp3,Fcer1g,Hfe,B2m,Ptpn6,Fcgr3,Ptprc
P24288	Bcat1		GO:0019220	Regulation of phosphate metabolic process	55	1776	0.33	4.57e-06	10090.ENSMUSP00000000299,10090.ENSMUSP00000001963,10090.ENSMUSP00000005218,10090.ENSMUSP00000006749,10090.ENSMUSP00000009329,10090.ENSMUSP00000016094,10090.ENSMUSP00000017488,10090.ENSMUSP00000017610,10090.ENSMUSP00000017881,10090.ENSMUSP00000018353,10090.ENSMUSP00000018765,10090.ENSMUSP00000021773,10090.ENSMUSP00000022616,10090.ENSMUSP00000023531,10090.ENSMUSP00000023583,10090.ENSMUSP00000023590,10090.ENSMUSP00000024866,10090.ENSMUSP00000024988,10090.ENSMUSP00000025257,10090.ENSMUSP00000028681,10090.ENSMUSP00000029053,10090.ENSMUSP00000029623,10090.ENSMUSP00000031840,10090.ENSMUSP00000033185,10090.ENSMUSP00000033952,10090.ENSMUSP00000035077,10090.ENSMUSP00000035158,10090.ENSMUSP00000035211,10090.ENSMUSP00000035400,10090.ENSMUSP00000036384,10090.ENSMUSP00000037018,10090.ENSMUSP00000039472,10090.ENSMUSP00000044903,10090.ENSMUSP00000054499,10090.ENSMUSP00000056621,10090.ENSMUSP00000079380,10090.ENSMUSP00000080717,10090.ENSMUSP00000083587,10090.ENSMUSP00000087079,10090.ENSMUSP00000089298,10090.ENSMUSP00000097876,10090.ENSMUSP00000098066,10090.ENSMUSP00000099491,10090.ENSMUSP00000101159,10090.ENSMUSP00000104208,10090.ENSMUSP00000106612,10090.ENSMUSP00000107653,10090.ENSMUSP00000107830,10090.ENSMUSP00000108929,10090.ENSMUSP00000109907,10090.ENSMUSP00000128926,10090.ENSMUSP00000129124,10090.ENSMUSP00000133117,10090.ENSMUSP00000133302,10090.ENSMUSP00000138350	Itgb2,Ace,Cd44,Slc4a1,Ccl8,Ncf1,Vtn,Timp2,Mmp9,Stk4,Mmp8,Gpld1,Clu,Hcls1,Ahsg,Hrg,Xdh,C3,Aif1,F2,Ptpn1,Tlr2,Gpnmb,Hpx,Sfrp1,Ltf,Trf,Mst1,Nckap1l,Rac2,Fgg,Fgb,Thbs1,Fn1,Lcp2,Rac1,Chil1,Icam1,Dok1,Hfe,Card9,Actb,Sirpa,Enpp1,Arrb2,Dmtn,Camp,Prkcd,Srpx2,Snca,Slc8a2,Ptpn6,Fga,Apoe,Ptprc
P28867	Prkcd		GO:0071840	Cellular component organization or biogenesis	113	4954	0.2	4.75e-06	10090.ENSMUSP00000000299,10090.ENSMUSP00000000707,10090.ENSMUSP00000001547,10090.ENSMUSP00000002073,10090.ENSMUSP00000002180,10090.ENSMUSP00000003459,10090.ENSMUSP00000005218,10090.ENSMUSP00000005889,10090.ENSMUSP00000006679,10090.ENSMUSP00000006749,10090.ENSMUSP00000014578,10090.ENSMUSP00000015278,10090.ENSMUSP00000016399,10090.ENSMUSP00000017488,10090.ENSMUSP00000017881,10090.ENSMUSP00000018353,10090.ENSMUSP00000018765,10090.ENSMUSP00000018963,10090.ENSMUSP00000020779,10090.ENSMUSP00000022169,10090.ENSMUSP00000022519,10090.ENSMUSP00000022616,10090.ENSMUSP00000022749,10090.ENSMUSP00000023238,10090.ENSMUSP00000023531,10090.ENSMUSP00000023583,10090.ENSMUSP00000024894,10090.ENSMUSP00000025161,10090.ENSMUSP00000025197,10090.ENSMUSP00000025257,10090.ENSMUSP00000025561,10090.ENSMUSP00000026381,10090.ENSMUSP00000026557,10090.ENSMUSP00000027817,10090.ENSMUSP00000027824,10090.ENSMUSP00000029053,10090.ENSMUSP00000029623,10090.ENSMUSP00000029936,10090.ENSMUSP00000031103,10090.ENSMUSP00000031320,10090.ENSMUSP00000032069,10090.ENSMUSP00000032949,10090.ENSMUSP00000033505,10090.ENSMUSP00000033952,10090.ENSMUSP00000034722,10090.ENSMUSP00000035158,10090.ENSMUSP00000035211,10090.ENSMUSP00000035400,10090.ENSMUSP00000035658,10090.ENSMUSP00000035802,10090.ENSMUSP00000036044,10090.ENSMUSP00000036384,10090.ENSMUSP00000036747,10090.ENSMUSP00000037018,10090.ENSMUSP00000037719,10090.ENSMUSP00000037858,10090.ENSMUSP00000038232,10090.ENSMUSP00000039472,10090.ENSMUSP00000040246,10090.ENSMUSP00000040355,10090.ENSMUSP00000041378,10090.ENSMUSP00000041857,10090.ENSMUSP00000044903,10090.ENSMUSP00000046296,10090.ENSMUSP00000048765,10090.ENSMUSP00000048836,10090.ENSMUSP00000050446,10090.ENSMUSP00000054499,10090.ENSMUSP00000055521,10090.ENSMUSP00000059501,10090.ENSMUSP00000059717,10090.ENSMUSP00000061519,10090.ENSMUSP00000064513,10090.ENSMUSP00000068468,10090.ENSMUSP00000069228,10090.ENSMUSP00000070018,10090.ENSMUSP00000071130,10090.ENSMUSP00000078875,10090.ENSMUSP00000079380,10090.ENSMUSP00000083375,10090.ENSMUSP00000083587,10090.ENSMUSP00000084887,10090.ENSMUSP00000085578,10090.ENSMUSP00000090884,10090.ENSMUSP00000091317,10090.ENSMUSP00000095832,10090.ENSMUSP00000097097,10090.ENSMUSP00000098066,10090.ENSMUSP00000099491,10090.ENSMUSP00000099534,10090.ENSMUSP00000101595,10090.ENSMUSP00000102745,10090.ENSMUSP00000103927,10090.ENSMUSP00000106612,10090.ENSMUSP00000107607,10090.ENSMUSP00000107830,10090.ENSMUSP00000109067,10090.ENSMUSP00000109705,10090.ENSMUSP00000109907,10090.ENSMUSP00000110389,10090.ENSMUSP00000111393,10090.ENSMUSP00000112843,10090.ENSMUSP00000114350,10090.ENSMUSP00000116028,10090.ENSMUSP00000116271,10090.ENSMUSP00000125622,10090.ENSMUSP00000128926,10090.ENSMUSP00000131938,10090.ENSMUSP00000133117,10090.ENSMUSP00000133302,10090.ENSMUSP00000138350,10090.ENSMUSP00000138523,10090.ENSMUSP00000140721	Itgb2,Loxl3,Col1a1,Ltbp2,Spi1,Myo1g,Cd44,Vav1,Prtn3,Slc4a1,Plg,Aldh1a3,Tubb1,Vtn,Mmp9,Stk4,Mmp8,Lsp1,Mpo,Hexb,Anxa8,Clu,C9,Gsdmd,Hcls1,Ahsg,Cyp1b1,Tapbp,Tap2,Aif1,Anxa1,Padi4,Bet1l,Spta1,Apcs,Ptpn1,Tlr2,Gbp5,Ugdh,Pf4,Add2,Coro1a,Was,Sfrp1,Rab27a,Trf,Mst1,Nckap1l,Qsox1,Col16a1,Apob,Rac2,C1qc,Fgg,Tgfbi,Fermt3,Lcat,Fgb,C1qb,Gtf2h5,Shtn1,Rab8b,Thbs1,Fmnl1,Mbl1,C1qa,Irgm1,Fn1,Mlkl,Vamp8,Samhd1,Pltp,Parp3,Itgam,Zfand6,Cthrc1,Alox5ap,Fcer1g,Rac1,Glul,Icam1,Myo1f,Actr3b,Dock2,Pls1,Rhog,Ccdc80,Actb,Sirpa,B2m,Epb4.1,Myo7a,Gmfg,Dmtn,Cfh,Prkcd,Ccdc88b,Capg,Snca,Pstpip2,Tmem173,S100a9,Lgals3,Myo5a,Lcp1,Srgn,Slc8a2,Fcgr3,Fga,Apoe,Ptprc,Bin2,Soat1
P0DOV2	Ifi204		GO:1903532	Positive regulation of secretion by cell	22	382	0.6	4.75e-06	10090.ENSMUSP00000000299,10090.ENSMUSP00000021773,10090.ENSMUSP00000022576,10090.ENSMUSP00000023673,10090.ENSMUSP00000027015,10090.ENSMUSP00000029623,10090.ENSMUSP00000034722,10090.ENSMUSP00000037018,10090.ENSMUSP00000039472,10090.ENSMUSP00000041857,10090.ENSMUSP00000056669,10090.ENSMUSP00000059501,10090.ENSMUSP00000068468,10090.ENSMUSP00000078875,10090.ENSMUSP00000079380,10090.ENSMUSP00000083375,10090.ENSMUSP00000089298,10090.ENSMUSP00000108367,10090.ENSMUSP00000109907,10090.ENSMUSP00000114350,10090.ENSMUSP00000125405,10090.ENSMUSP00000133117	Itgb2,Gpld1,Cpb2,Runx1,Casp1,Tlr2,Rab27a,Fgg,Fgb,Rab8b,Cd14,Vamp8,Itgam,Fcer1g,Rac1,Glul,Hfe,Spp1,Snca,Lgals3,Stxbp2,Fga
P01897;P01899	H2-D1;H2-L		GO:0001909	Leukocyte mediated cytotoxicity	8	33	1.23	5.18e-06	10090.ENSMUSP00000016094,10090.ENSMUSP00000028681,10090.ENSMUSP00000032779,10090.ENSMUSP00000032949,10090.ENSMUSP00000034722,10090.ENSMUSP00000125405,10090.ENSMUSP00000129124,10090.ENSMUSP00000131938	Ncf1,F2,Ctsc,Coro1a,Rab27a,Stxbp2,Ptpn6,Fcgr3
P21958	Tap1		GO:0032502	Developmental process	124	5629	0.19	5.28e-06	10090.ENSMUSP00000000707,10090.ENSMUSP00000001547,10090.ENSMUSP00000001927,10090.ENSMUSP00000001963,10090.ENSMUSP00000002180,10090.ENSMUSP00000003370,10090.ENSMUSP00000004327,10090.ENSMUSP00000005218,10090.ENSMUSP00000005889,10090.ENSMUSP00000006679,10090.ENSMUSP00000006749,10090.ENSMUSP00000014578,10090.ENSMUSP00000015278,10090.ENSMUSP00000016400,10090.ENSMUSP00000017488,10090.ENSMUSP00000017610,10090.ENSMUSP00000017881,10090.ENSMUSP00000018353,10090.ENSMUSP00000018765,10090.ENSMUSP00000020779,10090.ENSMUSP00000021773,10090.ENSMUSP00000021930,10090.ENSMUSP00000021933,10090.ENSMUSP00000022169,10090.ENSMUSP00000022576,10090.ENSMUSP00000022616,10090.ENSMUSP00000023531,10090.ENSMUSP00000023583,10090.ENSMUSP00000023590,10090.ENSMUSP00000023673,10090.ENSMUSP00000023994,10090.ENSMUSP00000024866,10090.ENSMUSP00000024894,10090.ENSMUSP00000024988,10090.ENSMUSP00000025257,10090.ENSMUSP00000025561,10090.ENSMUSP00000026381,10090.ENSMUSP00000027015,10090.ENSMUSP00000027302,10090.ENSMUSP00000027817,10090.ENSMUSP00000028233,10090.ENSMUSP00000028624,10090.ENSMUSP00000028681,10090.ENSMUSP00000029440,10090.ENSMUSP00000029623,10090.ENSMUSP00000031103,10090.ENSMUSP00000031840,10090.ENSMUSP00000032069,10090.ENSMUSP00000032203,10090.ENSMUSP00000032228,10090.ENSMUSP00000032510,10090.ENSMUSP00000032779,10090.ENSMUSP00000033617,10090.ENSMUSP00000033952,10090.ENSMUSP00000034722,10090.ENSMUSP00000035077,10090.ENSMUSP00000035158,10090.ENSMUSP00000035211,10090.ENSMUSP00000035400,10090.ENSMUSP00000035404,10090.ENSMUSP00000035802,10090.ENSMUSP00000036044,10090.ENSMUSP00000036384,10090.ENSMUSP00000037719,10090.ENSMUSP00000037858,10090.ENSMUSP00000040246,10090.ENSMUSP00000041378,10090.ENSMUSP00000044903,10090.ENSMUSP00000046121,10090.ENSMUSP00000047393,10090.ENSMUSP00000048836,10090.ENSMUSP00000052126,10090.ENSMUSP00000054499,10090.ENSMUSP00000057563,10090.ENSMUSP00000059717,10090.ENSMUSP00000064385,10090.ENSMUSP00000064680,10090.ENSMUSP00000066743,10090.ENSMUSP00000067002,10090.ENSMUSP00000068468,10090.ENSMUSP00000068971,10090.ENSMUSP00000069850,10090.ENSMUSP00000070018,10090.ENSMUSP00000071868,10090.ENSMUSP00000074436,10090.ENSMUSP00000078875,10090.ENSMUSP00000079380,10090.ENSMUSP00000080717,10090.ENSMUSP00000082013,10090.ENSMUSP00000083375,10090.ENSMUSP00000083587,10090.ENSMUSP00000089298,10090.ENSMUSP00000090884,10090.ENSMUSP00000092349,10090.ENSMUSP00000095832,10090.ENSMUSP00000098066,10090.ENSMUSP00000099491,10090.ENSMUSP00000099534,10090.ENSMUSP00000099548,10090.ENSMUSP00000099904,10090.ENSMUSP00000101159,10090.ENSMUSP00000102745,10090.ENSMUSP00000104208,10090.ENSMUSP00000106612,10090.ENSMUSP00000106845,10090.ENSMUSP00000107607,10090.ENSMUSP00000107830,10090.ENSMUSP00000108367,10090.ENSMUSP00000108929,10090.ENSMUSP00000109705,10090.ENSMUSP00000109907,10090.ENSMUSP00000112843,10090.ENSMUSP00000113571,10090.ENSMUSP00000114350,10090.ENSMUSP00000116028,10090.ENSMUSP00000116271,10090.ENSMUSP00000125622,10090.ENSMUSP00000127128,10090.ENSMUSP00000128943,10090.ENSMUSP00000129124,10090.ENSMUSP00000132226,10090.ENSMUSP00000133302,10090.ENSMUSP00000138350,10090.ENSMUSP00000140721	Loxl3,Col1a1,Ltbp1,Ace,Spi1,Hck,G6pdx,Cd44,Vav1,Prtn3,Slc4a1,Plg,Aldh1a3,Ctsz,Vtn,Timp2,Mmp9,Stk4,Mmp8,Mpo,Gpld1,Sfxn1,Ctsl,Hexb,Cpb2,Clu,Hcls1,Ahsg,Hrg,Runx1,Serping1,Xdh,Cyp1b1,C3,Aif1,Anxa1,Padi4,Casp1,Ptpn18,Spta1,Hc,Gatm,F2,Olfml3,Tlr2,Ugdh,Gpnmb,Add2,A2m,Mug1,Pzp,Ctsc,Btk,Sfrp1,Rab27a,Ltf,Trf,Mst1,Nckap1l,Plvap,Col16a1,Apob,Rac2,Tgfbi,Fermt3,C1qb,Shtn1,Thbs1,Asprv1,Bpgm,C1qa,Ssc5d,Fn1,Gp1ba,Samhd1,S100a8,Junb,Stat1,Pld4,Itgam,Serpinc1,Cebpb,Cthrc1,Mfap2,Hp,Fcer1g,Rac1,Chil1,Impad1,Glul,Icam1,Hfe,Dock2,Rbm47,Rhog,Actb,Sirpa,B2m,Epb4.2,Ass1,Enpp1,Myo7a,Arrb2,Dmtn,Ifi204,Cfh,Prkcd,Spp1,Srpx2,Capg,Snca,S100a9,Ank1,Lgals3,Myo5a,Lcp1,Srgn,Acp5,Prg4,Ptpn6,Proc,Apoe,Ptprc,Soat1
Q9R233	Tapbp		GO:0043065	Positive regulation of apoptotic process	29	641	0.5	6.06e-06	10090.ENSMUSP00000001963,10090.ENSMUSP00000005218,10090.ENSMUSP00000015278,10090.ENSMUSP00000016400,10090.ENSMUSP00000017881,10090.ENSMUSP00000018353,10090.ENSMUSP00000021773,10090.ENSMUSP00000022616,10090.ENSMUSP00000023590,10090.ENSMUSP00000024866,10090.ENSMUSP00000024894,10090.ENSMUSP00000025561,10090.ENSMUSP00000027015,10090.ENSMUSP00000028794,10090.ENSMUSP00000029018,10090.ENSMUSP00000032779,10090.ENSMUSP00000033952,10090.ENSMUSP00000044903,10090.ENSMUSP00000064385,10090.ENSMUSP00000066743,10090.ENSMUSP00000068468,10090.ENSMUSP00000091226,10090.ENSMUSP00000097876,10090.ENSMUSP00000104208,10090.ENSMUSP00000107830,10090.ENSMUSP00000109907,10090.ENSMUSP00000112843,10090.ENSMUSP00000138350,10090.ENSMUSP00000140404	Ace,Cd44,Aldh1a3,Ctsz,Mmp9,Stk4,Gpld1,Clu,Hrg,Xdh,Cyp1b1,Anxa1,Casp1,Siglec1,Zbp1,Ctsc,Sfrp1,Thbs1,S100a8,Stat1,Itgam,Sp110,Card9,Arrb2,Prkcd,Snca,S100a9,Ptprc,Ncf2
P36371	Tap2		GO:0009966	Regulation of signal transduction	74	2767	0.27	6.13e-06	10090.ENSMUSP00000000707,10090.ENSMUSP00000001547,10090.ENSMUSP00000001927,10090.ENSMUSP00000002532,10090.ENSMUSP00000004281,10090.ENSMUSP00000005218,10090.ENSMUSP00000009329,10090.ENSMUSP00000015278,10090.ENSMUSP00000016094,10090.ENSMUSP00000016168,10090.ENSMUSP00000017610,10090.ENSMUSP00000017881,10090.ENSMUSP00000018353,10090.ENSMUSP00000018765,10090.ENSMUSP00000022616,10090.ENSMUSP00000023531,10090.ENSMUSP00000023583,10090.ENSMUSP00000023590,10090.ENSMUSP00000023673,10090.ENSMUSP00000024792,10090.ENSMUSP00000024866,10090.ENSMUSP00000024894,10090.ENSMUSP00000024988,10090.ENSMUSP00000027015,10090.ENSMUSP00000028681,10090.ENSMUSP00000028794,10090.ENSMUSP00000029018,10090.ENSMUSP00000029053,10090.ENSMUSP00000029623,10090.ENSMUSP00000031320,10090.ENSMUSP00000031840,10090.ENSMUSP00000032344,10090.ENSMUSP00000032779,10090.ENSMUSP00000033185,10090.ENSMUSP00000033264,10090.ENSMUSP00000033952,10090.ENSMUSP00000035077,10090.ENSMUSP00000035158,10090.ENSMUSP00000035211,10090.ENSMUSP00000037018,10090.ENSMUSP00000039472,10090.ENSMUSP00000042698,10090.ENSMUSP00000044903,10090.ENSMUSP00000050446,10090.ENSMUSP00000054499,10090.ENSMUSP00000056669,10090.ENSMUSP00000059717,10090.ENSMUSP00000064385,10090.ENSMUSP00000066743,10090.ENSMUSP00000066954,10090.ENSMUSP00000069228,10090.ENSMUSP00000070018,10090.ENSMUSP00000079380,10090.ENSMUSP00000080717,10090.ENSMUSP00000083587,10090.ENSMUSP00000086112,10090.ENSMUSP00000087079,10090.ENSMUSP00000089298,10090.ENSMUSP00000090884,10090.ENSMUSP00000097876,10090.ENSMUSP00000099491,10090.ENSMUSP00000101159,10090.ENSMUSP00000104208,10090.ENSMUSP00000106612,10090.ENSMUSP00000107830,10090.ENSMUSP00000109907,10090.ENSMUSP00000112843,10090.ENSMUSP00000114350,10090.ENSMUSP00000116028,10090.ENSMUSP00000128926,10090.ENSMUSP00000129124,10090.ENSMUSP00000133117,10090.ENSMUSP00000133302,10090.ENSMUSP00000138350	Loxl3,Col1a1,Ltbp1,Rgs19,Dyrk2,Cd44,Ccl8,Aldh1a3,Ncf1,Lbp,Timp2,Mmp9,Stk4,Mmp8,Clu,Hcls1,Ahsg,Hrg,Runx1,Treml1,Xdh,Cyp1b1,C3,Casp1,F2,Siglec1,Zbp1,Ptpn1,Tlr2,Pf4,Gpnmb,Arhgdib,Ctsc,Hpx,Trim21,Sfrp1,Ltf,Trf,Mst1,Fgg,Fgb,Cyth4,Thbs1,Irgm1,Fn1,Cd14,Samhd1,S100a8,Stat1,Ly6c1,Zfand6,Cthrc1,Rac1,Chil1,Icam1,Olfm4,Dok1,Hfe,Dock2,Card9,Sirpa,Enpp1,Arrb2,Dmtn,Prkcd,Snca,S100a9,Lgals3,Myo5a,Slc8a2,Ptpn6,Fga,Apoe,Ptprc
P70315	Was		GO:0042127	Regulation of cell population proliferation	52	1650	0.34	6.24e-06	10090.ENSMUSP00000001963,10090.ENSMUSP00000003370,10090.ENSMUSP00000005218,10090.ENSMUSP00000006749,10090.ENSMUSP00000016400,10090.ENSMUSP00000017610,10090.ENSMUSP00000017881,10090.ENSMUSP00000018353,10090.ENSMUSP00000021773,10090.ENSMUSP00000021933,10090.ENSMUSP00000022576,10090.ENSMUSP00000022616,10090.ENSMUSP00000023531,10090.ENSMUSP00000023590,10090.ENSMUSP00000023673,10090.ENSMUSP00000024866,10090.ENSMUSP00000024894,10090.ENSMUSP00000025257,10090.ENSMUSP00000025561,10090.ENSMUSP00000026565,10090.ENSMUSP00000027817,10090.ENSMUSP00000028681,10090.ENSMUSP00000029623,10090.ENSMUSP00000031320,10090.ENSMUSP00000031840,10090.ENSMUSP00000031982,10090.ENSMUSP00000032949,10090.ENSMUSP00000033617,10090.ENSMUSP00000033952,10090.ENSMUSP00000034299,10090.ENSMUSP00000035077,10090.ENSMUSP00000035158,10090.ENSMUSP00000035211,10090.ENSMUSP00000035400,10090.ENSMUSP00000036384,10090.ENSMUSP00000044903,10090.ENSMUSP00000054499,10090.ENSMUSP00000064680,10090.ENSMUSP00000066743,10090.ENSMUSP00000069850,10090.ENSMUSP00000070018,10090.ENSMUSP00000077342,10090.ENSMUSP00000083375,10090.ENSMUSP00000099534,10090.ENSMUSP00000099889,10090.ENSMUSP00000107653,10090.ENSMUSP00000109067,10090.ENSMUSP00000114350,10090.ENSMUSP00000128943,10090.ENSMUSP00000129124,10090.ENSMUSP00000133302,10090.ENSMUSP00000138350	Ace,Hck,Cd44,Slc4a1,Ctsz,Timp2,Mmp9,Stk4,Gpld1,Ctsl,Cpb2,Clu,Hcls1,Hrg,Runx1,Xdh,Cyp1b1,Aif1,Anxa1,Ifitm3,Spta1,F2,Tlr2,Pf4,Gpnmb,Hpgds,Coro1a,Btk,Sfrp1,Ifi30,Ltf,Trf,Mst1,Nckap1l,Rac2,Thbs1,Fn1,Junb,Stat1,Cebpb,Cthrc1,Skap2,Glul,B2m,Ifit3,Camp,Ccdc88b,Lgals3,Prg4,Ptpn6,Apoe,Ptprc
Q9ERL7	Gmfg		GO:0045428	Regulation of nitric oxide biosynthetic process	10	66	1.02	6.34e-06	10090.ENSMUSP00000000299,10090.ENSMUSP00000018765,10090.ENSMUSP00000022616,10090.ENSMUSP00000025257,10090.ENSMUSP00000029623,10090.ENSMUSP00000079380,10090.ENSMUSP00000083587,10090.ENSMUSP00000099491,10090.ENSMUSP00000099904,10090.ENSMUSP00000127128	Itgb2,Mmp8,Clu,Aif1,Tlr2,Rac1,Icam1,Sirpa,Ass1,Acp5
Q9ESY9	Ifi30		GO:2000026	Regulation of multicellular organismal development	62	2150	0.3	6.82e-06	10090.ENSMUSP00000000299,10090.ENSMUSP00000000707,10090.ENSMUSP00000001547,10090.ENSMUSP00000001963,10090.ENSMUSP00000002180,10090.ENSMUSP00000004327,10090.ENSMUSP00000005218,10090.ENSMUSP00000014578,10090.ENSMUSP00000015484,10090.ENSMUSP00000016400,10090.ENSMUSP00000017610,10090.ENSMUSP00000017881,10090.ENSMUSP00000018353,10090.ENSMUSP00000022576,10090.ENSMUSP00000023531,10090.ENSMUSP00000023583,10090.ENSMUSP00000023590,10090.ENSMUSP00000023673,10090.ENSMUSP00000024866,10090.ENSMUSP00000024894,10090.ENSMUSP00000024988,10090.ENSMUSP00000025561,10090.ENSMUSP00000027824,10090.ENSMUSP00000028233,10090.ENSMUSP00000028681,10090.ENSMUSP00000029623,10090.ENSMUSP00000031320,10090.ENSMUSP00000032344,10090.ENSMUSP00000032779,10090.ENSMUSP00000033952,10090.ENSMUSP00000035061,10090.ENSMUSP00000035077,10090.ENSMUSP00000035158,10090.ENSMUSP00000035211,10090.ENSMUSP00000035400,10090.ENSMUSP00000036747,10090.ENSMUSP00000041378,10090.ENSMUSP00000044903,10090.ENSMUSP00000054499,10090.ENSMUSP00000064513,10090.ENSMUSP00000066743,10090.ENSMUSP00000068468,10090.ENSMUSP00000069850,10090.ENSMUSP00000070018,10090.ENSMUSP00000079380,10090.ENSMUSP00000080717,10090.ENSMUSP00000082548,10090.ENSMUSP00000083375,10090.ENSMUSP00000099534,10090.ENSMUSP00000101159,10090.ENSMUSP00000104208,10090.ENSMUSP00000107653,10090.ENSMUSP00000108929,10090.ENSMUSP00000109907,10090.ENSMUSP00000110349,10090.ENSMUSP00000112843,10090.ENSMUSP00000114350,10090.ENSMUSP00000125622,10090.ENSMUSP00000129124,10090.ENSMUSP00000132226,10090.ENSMUSP00000133302,10090.ENSMUSP00000138350	Itgb2,Loxl3,Col1a1,Ace,Spi1,G6pdx,Cd44,Plg,Cybb,Ctsz,Timp2,Mmp9,Stk4,Cpb2,Hcls1,Ahsg,Hrg,Runx1,Xdh,Cyp1b1,C3,Anxa1,Apcs,Hc,F2,Tlr2,Pf4,Arhgdib,Ctsc,Sfrp1,Ngp,Ltf,Trf,Mst1,Nckap1l,C1qc,Shtn1,Thbs1,Fn1,Parp3,Stat1,Itgam,Cebpb,Cthrc1,Rac1,Chil1,Isg15,Glul,B2m,Enpp1,Arrb2,Camp,Srpx2,Snca,Pi16,S100a9,Lgals3,Srgn,Ptpn6,Proc,Apoe,Ptprc
Q99P91	Gpnmb		GO:0010646	Regulation of cell communication	82	3215	0.25	7.34e-06	10090.ENSMUSP00000000707,10090.ENSMUSP00000001547,10090.ENSMUSP00000001927,10090.ENSMUSP00000002532,10090.ENSMUSP00000004281,10090.ENSMUSP00000005218,10090.ENSMUSP00000009329,10090.ENSMUSP00000014578,10090.ENSMUSP00000015278,10090.ENSMUSP00000016094,10090.ENSMUSP00000016168,10090.ENSMUSP00000017610,10090.ENSMUSP00000017881,10090.ENSMUSP00000018353,10090.ENSMUSP00000018765,10090.ENSMUSP00000021773,10090.ENSMUSP00000022616,10090.ENSMUSP00000023531,10090.ENSMUSP00000023583,10090.ENSMUSP00000023590,10090.ENSMUSP00000023673,10090.ENSMUSP00000024792,10090.ENSMUSP00000024866,10090.ENSMUSP00000024894,10090.ENSMUSP00000024988,10090.ENSMUSP00000025561,10090.ENSMUSP00000027015,10090.ENSMUSP00000028681,10090.ENSMUSP00000028794,10090.ENSMUSP00000029018,10090.ENSMUSP00000029053,10090.ENSMUSP00000029623,10090.ENSMUSP00000031320,10090.ENSMUSP00000031840,10090.ENSMUSP00000032344,10090.ENSMUSP00000032779,10090.ENSMUSP00000033185,10090.ENSMUSP00000033264,10090.ENSMUSP00000033952,10090.ENSMUSP00000035077,10090.ENSMUSP00000035158,10090.ENSMUSP00000035211,10090.ENSMUSP00000037018,10090.ENSMUSP00000039472,10090.ENSMUSP00000041857,10090.ENSMUSP00000042698,10090.ENSMUSP00000044903,10090.ENSMUSP00000050446,10090.ENSMUSP00000054499,10090.ENSMUSP00000056669,10090.ENSMUSP00000059501,10090.ENSMUSP00000059717,10090.ENSMUSP00000064385,10090.ENSMUSP00000066743,10090.ENSMUSP00000066954,10090.ENSMUSP00000069228,10090.ENSMUSP00000070018,10090.ENSMUSP00000079380,10090.ENSMUSP00000080717,10090.ENSMUSP00000083375,10090.ENSMUSP00000083587,10090.ENSMUSP00000086112,10090.ENSMUSP00000087079,10090.ENSMUSP00000089298,10090.ENSMUSP00000090884,10090.ENSMUSP00000097876,10090.ENSMUSP00000099491,10090.ENSMUSP00000101159,10090.ENSMUSP00000104208,10090.ENSMUSP00000106612,10090.ENSMUSP00000107830,10090.ENSMUSP00000108367,10090.ENSMUSP00000109907,10090.ENSMUSP00000112843,10090.ENSMUSP00000114350,10090.ENSMUSP00000116028,10090.ENSMUSP00000125622,10090.ENSMUSP00000128926,10090.ENSMUSP00000129124,10090.ENSMUSP00000133117,10090.ENSMUSP00000133302,10090.ENSMUSP00000138350	Loxl3,Col1a1,Ltbp1,Rgs19,Dyrk2,Cd44,Ccl8,Plg,Aldh1a3,Ncf1,Lbp,Timp2,Mmp9,Stk4,Mmp8,Gpld1,Clu,Hcls1,Ahsg,Hrg,Runx1,Treml1,Xdh,Cyp1b1,C3,Anxa1,Casp1,F2,Siglec1,Zbp1,Ptpn1,Tlr2,Pf4,Gpnmb,Arhgdib,Ctsc,Hpx,Trim21,Sfrp1,Ltf,Trf,Mst1,Fgg,Fgb,Rab8b,Cyth4,Thbs1,Irgm1,Fn1,Cd14,Vamp8,Samhd1,S100a8,Stat1,Ly6c1,Zfand6,Cthrc1,Rac1,Chil1,Glul,Icam1,Olfm4,Dok1,Hfe,Dock2,Card9,Sirpa,Enpp1,Arrb2,Dmtn,Prkcd,Spp1,Snca,S100a9,Lgals3,Myo5a,Srgn,Slc8a2,Ptpn6,Fga,Apoe,Ptprc
P08905	Lyz2		GO:0050777	Negative regulation of immune response	14	155	0.8	7.43e-06	10090.ENSMUSP00000000707,10090.ENSMUSP00000023994,10090.ENSMUSP00000025197,10090.ENSMUSP00000025561,10090.ENSMUSP00000032203,10090.ENSMUSP00000059717,10090.ENSMUSP00000064513,10090.ENSMUSP00000086112,10090.ENSMUSP00000089298,10090.ENSMUSP00000104208,10090.ENSMUSP00000114350,10090.ENSMUSP00000128401,10090.ENSMUSP00000129124,10090.ENSMUSP00000138350	Loxl3,Serping1,Tap2,Anxa1,A2m,Samhd1,Parp3,Olfm4,Hfe,Arrb2,Lgals3,Tap1,Ptpn6,Ptprc
Q07456	Ambp		GO:0031399	Regulation of protein modification process	56	1856	0.32	7.46e-06	10090.ENSMUSP00000000299,10090.ENSMUSP00000001963,10090.ENSMUSP00000002180,10090.ENSMUSP00000004327,10090.ENSMUSP00000005218,10090.ENSMUSP00000009329,10090.ENSMUSP00000016094,10090.ENSMUSP00000017488,10090.ENSMUSP00000017610,10090.ENSMUSP00000017881,10090.ENSMUSP00000018353,10090.ENSMUSP00000018765,10090.ENSMUSP00000022616,10090.ENSMUSP00000023531,10090.ENSMUSP00000023583,10090.ENSMUSP00000023590,10090.ENSMUSP00000024866,10090.ENSMUSP00000024988,10090.ENSMUSP00000025257,10090.ENSMUSP00000028681,10090.ENSMUSP00000029053,10090.ENSMUSP00000029623,10090.ENSMUSP00000031840,10090.ENSMUSP00000033185,10090.ENSMUSP00000033264,10090.ENSMUSP00000033952,10090.ENSMUSP00000035077,10090.ENSMUSP00000035158,10090.ENSMUSP00000035211,10090.ENSMUSP00000035400,10090.ENSMUSP00000036384,10090.ENSMUSP00000037018,10090.ENSMUSP00000039472,10090.ENSMUSP00000044903,10090.ENSMUSP00000054499,10090.ENSMUSP00000056621,10090.ENSMUSP00000079380,10090.ENSMUSP00000080717,10090.ENSMUSP00000082548,10090.ENSMUSP00000083587,10090.ENSMUSP00000087079,10090.ENSMUSP00000089298,10090.ENSMUSP00000097876,10090.ENSMUSP00000098066,10090.ENSMUSP00000099491,10090.ENSMUSP00000101159,10090.ENSMUSP00000104208,10090.ENSMUSP00000106612,10090.ENSMUSP00000107653,10090.ENSMUSP00000107830,10090.ENSMUSP00000109907,10090.ENSMUSP00000128926,10090.ENSMUSP00000129124,10090.ENSMUSP00000133117,10090.ENSMUSP00000133302,10090.ENSMUSP00000138350	Itgb2,Ace,Spi1,G6pdx,Cd44,Ccl8,Ncf1,Vtn,Timp2,Mmp9,Stk4,Mmp8,Clu,Hcls1,Ahsg,Hrg,Xdh,C3,Aif1,F2,Ptpn1,Tlr2,Gpnmb,Hpx,Trim21,Sfrp1,Ltf,Trf,Mst1,Nckap1l,Rac2,Fgg,Fgb,Thbs1,Fn1,Lcp2,Rac1,Chil1,Isg15,Icam1,Dok1,Hfe,Card9,Actb,Sirpa,Enpp1,Arrb2,Dmtn,Camp,Prkcd,Snca,Slc8a2,Ptpn6,Fga,Apoe,Ptprc
Q03347	Runx1		GO:0002822	Regulation of adaptive immune response based on somatic recombination of immune receptors built from immunoglobulin superfamily domains	14	156	0.8	7.93e-06	10090.ENSMUSP00000000707,10090.ENSMUSP00000024988,10090.ENSMUSP00000025197,10090.ENSMUSP00000025561,10090.ENSMUSP00000033185,10090.ENSMUSP00000033505,10090.ENSMUSP00000033617,10090.ENSMUSP00000064513,10090.ENSMUSP00000078875,10090.ENSMUSP00000089298,10090.ENSMUSP00000099534,10090.ENSMUSP00000129124,10090.ENSMUSP00000131938,10090.ENSMUSP00000138350	Loxl3,C3,Tap2,Anxa1,Hpx,Was,Btk,Parp3,Fcer1g,Hfe,B2m,Ptpn6,Fcgr3,Ptprc
Q9R111	Gda		GO:0023051	Regulation of signaling	82	3227	0.25	8.45e-06	10090.ENSMUSP00000000707,10090.ENSMUSP00000001547,10090.ENSMUSP00000001927,10090.ENSMUSP00000002532,10090.ENSMUSP00000004281,10090.ENSMUSP00000005218,10090.ENSMUSP00000009329,10090.ENSMUSP00000014578,10090.ENSMUSP00000015278,10090.ENSMUSP00000016094,10090.ENSMUSP00000016168,10090.ENSMUSP00000017610,10090.ENSMUSP00000017881,10090.ENSMUSP00000018353,10090.ENSMUSP00000018765,10090.ENSMUSP00000021773,10090.ENSMUSP00000022616,10090.ENSMUSP00000023531,10090.ENSMUSP00000023583,10090.ENSMUSP00000023590,10090.ENSMUSP00000023673,10090.ENSMUSP00000024792,10090.ENSMUSP00000024866,10090.ENSMUSP00000024894,10090.ENSMUSP00000024988,10090.ENSMUSP00000025561,10090.ENSMUSP00000027015,10090.ENSMUSP00000028681,10090.ENSMUSP00000028794,10090.ENSMUSP00000029018,10090.ENSMUSP00000029053,10090.ENSMUSP00000029623,10090.ENSMUSP00000031320,10090.ENSMUSP00000031840,10090.ENSMUSP00000032344,10090.ENSMUSP00000032779,10090.ENSMUSP00000033185,10090.ENSMUSP00000033264,10090.ENSMUSP00000033952,10090.ENSMUSP00000035077,10090.ENSMUSP00000035158,10090.ENSMUSP00000035211,10090.ENSMUSP00000037018,10090.ENSMUSP00000039472,10090.ENSMUSP00000041857,10090.ENSMUSP00000042698,10090.ENSMUSP00000044903,10090.ENSMUSP00000050446,10090.ENSMUSP00000054499,10090.ENSMUSP00000056669,10090.ENSMUSP00000059501,10090.ENSMUSP00000059717,10090.ENSMUSP00000064385,10090.ENSMUSP00000066743,10090.ENSMUSP00000066954,10090.ENSMUSP00000069228,10090.ENSMUSP00000070018,10090.ENSMUSP00000079380,10090.ENSMUSP00000080717,10090.ENSMUSP00000083375,10090.ENSMUSP00000083587,10090.ENSMUSP00000086112,10090.ENSMUSP00000087079,10090.ENSMUSP00000089298,10090.ENSMUSP00000090884,10090.ENSMUSP00000097876,10090.ENSMUSP00000099491,10090.ENSMUSP00000101159,10090.ENSMUSP00000104208,10090.ENSMUSP00000106612,10090.ENSMUSP00000107830,10090.ENSMUSP00000108367,10090.ENSMUSP00000109907,10090.ENSMUSP00000112843,10090.ENSMUSP00000114350,10090.ENSMUSP00000116028,10090.ENSMUSP00000125622,10090.ENSMUSP00000128926,10090.ENSMUSP00000129124,10090.ENSMUSP00000133117,10090.ENSMUSP00000133302,10090.ENSMUSP00000138350	Loxl3,Col1a1,Ltbp1,Rgs19,Dyrk2,Cd44,Ccl8,Plg,Aldh1a3,Ncf1,Lbp,Timp2,Mmp9,Stk4,Mmp8,Gpld1,Clu,Hcls1,Ahsg,Hrg,Runx1,Treml1,Xdh,Cyp1b1,C3,Anxa1,Casp1,F2,Siglec1,Zbp1,Ptpn1,Tlr2,Pf4,Gpnmb,Arhgdib,Ctsc,Hpx,Trim21,Sfrp1,Ltf,Trf,Mst1,Fgg,Fgb,Rab8b,Cyth4,Thbs1,Irgm1,Fn1,Cd14,Vamp8,Samhd1,S100a8,Stat1,Ly6c1,Zfand6,Cthrc1,Rac1,Chil1,Glul,Icam1,Olfm4,Dok1,Hfe,Dock2,Card9,Sirpa,Enpp1,Arrb2,Dmtn,Prkcd,Spp1,Snca,S100a9,Lgals3,Myo5a,Srgn,Slc8a2,Ptpn6,Fga,Apoe,Ptprc
Q9Z0M9	Il18bp		GO:0002474	Antigen processing and presentation of peptide antigen via MHC class I	7	23	1.33	8.57e-06	10090.ENSMUSP00000025161,10090.ENSMUSP00000025197,10090.ENSMUSP00000034299,10090.ENSMUSP00000078875,10090.ENSMUSP00000099534,10090.ENSMUSP00000128401,10090.ENSMUSP00000131938	Tapbp,Tap2,Ifi30,Fcer1g,B2m,Tap1,Fcgr3
Q07797	Lgals3bp		GO:0061515	Myeloid cell development	10	70	1	1e-05	10090.ENSMUSP00000004327,10090.ENSMUSP00000006749,10090.ENSMUSP00000029623,10090.ENSMUSP00000035400,10090.ENSMUSP00000047393,10090.ENSMUSP00000068468,10090.ENSMUSP00000099548,10090.ENSMUSP00000106612,10090.ENSMUSP00000113571,10090.ENSMUSP00000129124	G6pdx,Slc4a1,Tlr2,Nckap1l,Bpgm,Itgam,Epb4.2,Dmtn,Ank1,Ptpn6
Q3TRM8	Hk3		GO:0050867	Positive regulation of cell activation	20	339	0.61	1.21e-05	10090.ENSMUSP00000000299,10090.ENSMUSP00000006749,10090.ENSMUSP00000016168,10090.ENSMUSP00000018765,10090.ENSMUSP00000023673,10090.ENSMUSP00000025257,10090.ENSMUSP00000025561,10090.ENSMUSP00000027817,10090.ENSMUSP00000032779,10090.ENSMUSP00000032949,10090.ENSMUSP00000035400,10090.ENSMUSP00000044903,10090.ENSMUSP00000059501,10090.ENSMUSP00000068468,10090.ENSMUSP00000078875,10090.ENSMUSP00000099491,10090.ENSMUSP00000106612,10090.ENSMUSP00000109067,10090.ENSMUSP00000125405,10090.ENSMUSP00000138350	Itgb2,Slc4a1,Lbp,Mmp8,Runx1,Aif1,Anxa1,Spta1,Ctsc,Coro1a,Nckap1l,Thbs1,Vamp8,Itgam,Fcer1g,Sirpa,Dmtn,Ccdc88b,Stxbp2,Ptprc
Q61107	Gbp4		GO:0044281	Small molecule metabolic process	47	1450	0.35	1.22e-05	10090.ENSMUSP00000004327,10090.ENSMUSP00000005069,10090.ENSMUSP00000005218,10090.ENSMUSP00000006697,10090.ENSMUSP00000006703,10090.ENSMUSP00000015278,10090.ENSMUSP00000016094,10090.ENSMUSP00000020629,10090.ENSMUSP00000020779,10090.ENSMUSP00000021930,10090.ENSMUSP00000024866,10090.ENSMUSP00000024894,10090.ENSMUSP00000024988,10090.ENSMUSP00000028624,10090.ENSMUSP00000029623,10090.ENSMUSP00000031103,10090.ENSMUSP00000031982,10090.ENSMUSP00000032402,10090.ENSMUSP00000036044,10090.ENSMUSP00000038232,10090.ENSMUSP00000042028,10090.ENSMUSP00000046636,10090.ENSMUSP00000047393,10090.ENSMUSP00000051215,10090.ENSMUSP00000057197,10090.ENSMUSP00000058683,10090.ENSMUSP00000059717,10090.ENSMUSP00000061519,10090.ENSMUSP00000071130,10090.ENSMUSP00000073601,10090.ENSMUSP00000079198,10090.ENSMUSP00000082013,10090.ENSMUSP00000083375,10090.ENSMUSP00000084882,10090.ENSMUSP00000084977,10090.ENSMUSP00000099833,10090.ENSMUSP00000099904,10090.ENSMUSP00000099989,10090.ENSMUSP00000101159,10090.ENSMUSP00000108367,10090.ENSMUSP00000108726,10090.ENSMUSP00000109907,10090.ENSMUSP00000116028,10090.ENSMUSP00000119150,10090.ENSMUSP00000133302,10090.ENSMUSP00000140404,10090.ENSMUSP00000140721	G6pdx,Nmrk2,Cd44,Itih3,Itih4,Aldh1a3,Ncf1,Gfpt2,Mpo,Sfxn1,Xdh,Cyp1b1,C3,Gatm,Tlr2,Ugdh,Hpgds,Bcat1,Apob,Lcat,Apobr,Gc,Bpgm,Hk3,Pfkfb4,Ugt1a7c,Samhd1,Pltp,Alox5ap,Vkorc1l1,Oas1a,Impad1,Glul,Gda,Prune2,Ltc4s,Ass1,Uap1l1,Enpp1,Spp1,Naaa,Snca,Myo5a,Saa1,Apoe,Ncf2,Soat1
Q91Z40	Gbp7		GO:0009893	Positive regulation of metabolic process	91	3767	0.23	1.29e-05	10090.ENSMUSP00000000299,10090.ENSMUSP00000001547,10090.ENSMUSP00000001927,10090.ENSMUSP00000001963,10090.ENSMUSP00000002180,10090.ENSMUSP00000004281,10090.ENSMUSP00000005218,10090.ENSMUSP00000009329,10090.ENSMUSP00000015484,10090.ENSMUSP00000016094,10090.ENSMUSP00000016168,10090.ENSMUSP00000017488,10090.ENSMUSP00000017610,10090.ENSMUSP00000017881,10090.ENSMUSP00000018353,10090.ENSMUSP00000018765,10090.ENSMUSP00000021773,10090.ENSMUSP00000021948,10090.ENSMUSP00000022169,10090.ENSMUSP00000022344,10090.ENSMUSP00000022616,10090.ENSMUSP00000023238,10090.ENSMUSP00000023531,10090.ENSMUSP00000023673,10090.ENSMUSP00000024866,10090.ENSMUSP00000024894,10090.ENSMUSP00000024988,10090.ENSMUSP00000025257,10090.ENSMUSP00000025561,10090.ENSMUSP00000027015,10090.ENSMUSP00000028233,10090.ENSMUSP00000028624,10090.ENSMUSP00000028681,10090.ENSMUSP00000029053,10090.ENSMUSP00000029623,10090.ENSMUSP00000029936,10090.ENSMUSP00000031320,10090.ENSMUSP00000031840,10090.ENSMUSP00000032779,10090.ENSMUSP00000033185,10090.ENSMUSP00000033264,10090.ENSMUSP00000033505,10090.ENSMUSP00000033952,10090.ENSMUSP00000034722,10090.ENSMUSP00000035077,10090.ENSMUSP00000035158,10090.ENSMUSP00000035211,10090.ENSMUSP00000035400,10090.ENSMUSP00000036044,10090.ENSMUSP00000037018,10090.ENSMUSP00000039472,10090.ENSMUSP00000044903,10090.ENSMUSP00000045911,10090.ENSMUSP00000050446,10090.ENSMUSP00000053962,10090.ENSMUSP00000054499,10090.ENSMUSP00000056621,10090.ENSMUSP00000056669,10090.ENSMUSP00000064385,10090.ENSMUSP00000064513,10090.ENSMUSP00000064680,10090.ENSMUSP00000066743,10090.ENSMUSP00000068468,10090.ENSMUSP00000069850,10090.ENSMUSP00000071868,10090.ENSMUSP00000078875,10090.ENSMUSP00000079380,10090.ENSMUSP00000080717,10090.ENSMUSP00000083587,10090.ENSMUSP00000089298,10090.ENSMUSP00000095832,10090.ENSMUSP00000097876,10090.ENSMUSP00000099534,10090.ENSMUSP00000099904,10090.ENSMUSP00000104208,10090.ENSMUSP00000106845,10090.ENSMUSP00000107653,10090.ENSMUSP00000107830,10090.ENSMUSP00000108367,10090.ENSMUSP00000109067,10090.ENSMUSP00000109907,10090.ENSMUSP00000111393,10090.ENSMUSP00000112843,10090.ENSMUSP00000121283,10090.ENSMUSP00000128926,10090.ENSMUSP00000131938,10090.ENSMUSP00000133117,10090.ENSMUSP00000133302,10090.ENSMUSP00000138350,10090.ENSMUSP00000140610,10090.ENSMUSP00000140721	Itgb2,Col1a1,Ltbp1,Ace,Spi1,Dyrk2,Cd44,Ccl8,Cybb,Ncf1,Lbp,Vtn,Timp2,Mmp9,Stk4,Mmp8,Gpld1,F12,Hexb,Ecd,Clu,Gsdmd,Hcls1,Runx1,Xdh,Cyp1b1,C3,Aif1,Anxa1,Casp1,Hc,Gatm,F2,Ptpn1,Tlr2,Gbp5,Pf4,Gpnmb,Ctsc,Hpx,Trim21,Was,Sfrp1,Rab27a,Ltf,Trf,Mst1,Nckap1l,Apob,Fgg,Fgb,Thbs1,Gpsm3,Irgm1,Lcn2,Fn1,Lcp2,Cd14,S100a8,Parp3,Junb,Stat1,Itgam,Cebpb,Mfap2,Fcer1g,Rac1,Chil1,Icam1,Hfe,Rhog,Card9,B2m,Ass1,Arrb2,Ifi204,Camp,Prkcd,Spp1,Ccdc88b,Snca,Tmem173,S100a9,Gabpb2,Slc8a2,Fcgr3,Fga,Apoe,Ptprc,Mndal,Soat1
P42225	Stat1		GO:0070486	Leukocyte aggregation	6	14	1.47	1.29e-05	10090.ENSMUSP00000005218,10090.ENSMUSP00000036384,10090.ENSMUSP00000044903,10090.ENSMUSP00000064385,10090.ENSMUSP00000107607,10090.ENSMUSP00000112843	Cd44,Rac2,Thbs1,S100a8,Cfh,S100a9
Q5I2A0	Serpina3g		GO:0030833	Regulation of actin filament polymerization	14	165	0.77	1.45e-05	10090.ENSMUSP00000023531,10090.ENSMUSP00000027817,10090.ENSMUSP00000029623,10090.ENSMUSP00000032069,10090.ENSMUSP00000032949,10090.ENSMUSP00000033505,10090.ENSMUSP00000035400,10090.ENSMUSP00000079380,10090.ENSMUSP00000083587,10090.ENSMUSP00000085578,10090.ENSMUSP00000103927,10090.ENSMUSP00000106612,10090.ENSMUSP00000107830,10090.ENSMUSP00000109705	Hcls1,Spta1,Tlr2,Add2,Coro1a,Was,Nckap1l,Rac1,Icam1,Actr3b,Gmfg,Dmtn,Prkcd,Capg
Q5I2A0;Q80X76	Serpina3f;Serpina3g		GO:0009719	Response to endogenous stimulus	45	1370	0.36	1.56e-05	10090.ENSMUSP00000000299,10090.ENSMUSP00000001547,10090.ENSMUSP00000001927,10090.ENSMUSP00000005218,10090.ENSMUSP00000015484,10090.ENSMUSP00000017610,10090.ENSMUSP00000021506,10090.ENSMUSP00000021773,10090.ENSMUSP00000021933,10090.ENSMUSP00000023531,10090.ENSMUSP00000023673,10090.ENSMUSP00000025229,10090.ENSMUSP00000025257,10090.ENSMUSP00000025561,10090.ENSMUSP00000026210,10090.ENSMUSP00000028624,10090.ENSMUSP00000029053,10090.ENSMUSP00000029623,10090.ENSMUSP00000032949,10090.ENSMUSP00000033952,10090.ENSMUSP00000035802,10090.ENSMUSP00000036044,10090.ENSMUSP00000038232,10090.ENSMUSP00000039472,10090.ENSMUSP00000041250,10090.ENSMUSP00000041857,10090.ENSMUSP00000042095,10090.ENSMUSP00000064680,10090.ENSMUSP00000066743,10090.ENSMUSP00000069850,10090.ENSMUSP00000078875,10090.ENSMUSP00000082125,10090.ENSMUSP00000083587,10090.ENSMUSP00000089298,10090.ENSMUSP00000098066,10090.ENSMUSP00000099904,10090.ENSMUSP00000101159,10090.ENSMUSP00000104208,10090.ENSMUSP00000106612,10090.ENSMUSP00000107653,10090.ENSMUSP00000107830,10090.ENSMUSP00000108367,10090.ENSMUSP00000109907,10090.ENSMUSP00000116028,10090.ENSMUSP00000140404	Itgb2,Col1a1,Ltbp1,Cd44,Cybb,Timp2,Serpina3n,Gpld1,Ctsl,Hcls1,Runx1,Cfb,Aif1,Anxa1,Cpn1,Gatm,Ptpn1,Tlr2,Coro1a,Sfrp1,Col16a1,Apob,Lcat,Fgb,Serpina3g,Rab8b,Serpina3k,Junb,Stat1,Cebpb,Fcer1g,Serpina3c,Icam1,Hfe,Actb,Ass1,Enpp1,Arrb2,Dmtn,Camp,Prkcd,Spp1,Snca,Myo5a,Ncf2
Q8K2Q9	Shtn1		GO:0045765	Regulation of angiogenesis	19	313	0.63	1.57e-05	10090.ENSMUSP00000000299,10090.ENSMUSP00000014578,10090.ENSMUSP00000015484,10090.ENSMUSP00000017881,10090.ENSMUSP00000023590,10090.ENSMUSP00000023673,10090.ENSMUSP00000024894,10090.ENSMUSP00000024988,10090.ENSMUSP00000025561,10090.ENSMUSP00000028233,10090.ENSMUSP00000031320,10090.ENSMUSP00000035061,10090.ENSMUSP00000044903,10090.ENSMUSP00000066743,10090.ENSMUSP00000080717,10090.ENSMUSP00000083375,10090.ENSMUSP00000107653,10090.ENSMUSP00000108929,10090.ENSMUSP00000114350	Itgb2,Plg,Cybb,Mmp9,Hrg,Runx1,Cyp1b1,C3,Anxa1,Hc,Pf4,Ngp,Thbs1,Stat1,Chil1,Glul,Camp,Srpx2,Lgals3
P97821	Ctsc		GO:0090303	Positive regulation of wound healing	9	56	1.05	1.63e-05	10090.ENSMUSP00000014578,10090.ENSMUSP00000021948,10090.ENSMUSP00000022576,10090.ENSMUSP00000023590,10090.ENSMUSP00000025561,10090.ENSMUSP00000028681,10090.ENSMUSP00000044903,10090.ENSMUSP00000106612,10090.ENSMUSP00000112843	Plg,F12,Cpb2,Hrg,Anxa1,F2,Thbs1,Dmtn,S100a9
Q9Z0E6	Gbp2		GO:0032271	Regulation of protein polymerization	16	223	0.7	1.7e-05	10090.ENSMUSP00000023531,10090.ENSMUSP00000027817,10090.ENSMUSP00000029623,10090.ENSMUSP00000032069,10090.ENSMUSP00000032949,10090.ENSMUSP00000033505,10090.ENSMUSP00000035400,10090.ENSMUSP00000079380,10090.ENSMUSP00000083587,10090.ENSMUSP00000084882,10090.ENSMUSP00000085578,10090.ENSMUSP00000103927,10090.ENSMUSP00000106612,10090.ENSMUSP00000107830,10090.ENSMUSP00000109705,10090.ENSMUSP00000109907	Hcls1,Spta1,Tlr2,Add2,Coro1a,Was,Nckap1l,Rac1,Icam1,Gda,Actr3b,Gmfg,Dmtn,Prkcd,Capg,Snca
D3Z6Q9	Bin2		GO:0048513	Animal organ development	81	3230	0.24	1.7e-05	10090.ENSMUSP00000000707,10090.ENSMUSP00000001547,10090.ENSMUSP00000001927,10090.ENSMUSP00000001963,10090.ENSMUSP00000002180,10090.ENSMUSP00000004327,10090.ENSMUSP00000005218,10090.ENSMUSP00000005889,10090.ENSMUSP00000006679,10090.ENSMUSP00000006749,10090.ENSMUSP00000014578,10090.ENSMUSP00000015278,10090.ENSMUSP00000016400,10090.ENSMUSP00000017488,10090.ENSMUSP00000017881,10090.ENSMUSP00000018353,10090.ENSMUSP00000021773,10090.ENSMUSP00000021930,10090.ENSMUSP00000021933,10090.ENSMUSP00000022576,10090.ENSMUSP00000022616,10090.ENSMUSP00000023531,10090.ENSMUSP00000023583,10090.ENSMUSP00000023673,10090.ENSMUSP00000024866,10090.ENSMUSP00000024894,10090.ENSMUSP00000025257,10090.ENSMUSP00000025561,10090.ENSMUSP00000027817,10090.ENSMUSP00000029623,10090.ENSMUSP00000031840,10090.ENSMUSP00000032069,10090.ENSMUSP00000033617,10090.ENSMUSP00000033952,10090.ENSMUSP00000035077,10090.ENSMUSP00000035158,10090.ENSMUSP00000035211,10090.ENSMUSP00000035400,10090.ENSMUSP00000037719,10090.ENSMUSP00000040246,10090.ENSMUSP00000044903,10090.ENSMUSP00000046121,10090.ENSMUSP00000047393,10090.ENSMUSP00000054499,10090.ENSMUSP00000064680,10090.ENSMUSP00000066743,10090.ENSMUSP00000067002,10090.ENSMUSP00000068468,10090.ENSMUSP00000068971,10090.ENSMUSP00000069850,10090.ENSMUSP00000070018,10090.ENSMUSP00000071868,10090.ENSMUSP00000074436,10090.ENSMUSP00000078875,10090.ENSMUSP00000079380,10090.ENSMUSP00000080717,10090.ENSMUSP00000082013,10090.ENSMUSP00000083587,10090.ENSMUSP00000089298,10090.ENSMUSP00000090884,10090.ENSMUSP00000092349,10090.ENSMUSP00000099491,10090.ENSMUSP00000099534,10090.ENSMUSP00000099548,10090.ENSMUSP00000099904,10090.ENSMUSP00000101159,10090.ENSMUSP00000102745,10090.ENSMUSP00000104208,10090.ENSMUSP00000106612,10090.ENSMUSP00000106845,10090.ENSMUSP00000107607,10090.ENSMUSP00000108367,10090.ENSMUSP00000113571,10090.ENSMUSP00000116028,10090.ENSMUSP00000116271,10090.ENSMUSP00000125622,10090.ENSMUSP00000127128,10090.ENSMUSP00000128943,10090.ENSMUSP00000129124,10090.ENSMUSP00000132226,10090.ENSMUSP00000138350	Loxl3,Col1a1,Ltbp1,Ace,Spi1,G6pdx,Cd44,Vav1,Prtn3,Slc4a1,Plg,Aldh1a3,Ctsz,Vtn,Mmp9,Stk4,Gpld1,Sfxn1,Ctsl,Cpb2,Clu,Hcls1,Ahsg,Runx1,Xdh,Cyp1b1,Aif1,Anxa1,Spta1,Tlr2,Gpnmb,Add2,Btk,Sfrp1,Ltf,Trf,Mst1,Nckap1l,Tgfbi,C1qb,Thbs1,Asprv1,Bpgm,Fn1,Junb,Stat1,Pld4,Itgam,Serpinc1,Cebpb,Cthrc1,Mfap2,Hp,Fcer1g,Rac1,Chil1,Impad1,Icam1,Hfe,Dock2,Rbm47,Sirpa,B2m,Epb4.2,Ass1,Enpp1,Myo7a,Arrb2,Dmtn,Ifi204,Cfh,Spp1,Ank1,Myo5a,Lcp1,Srgn,Acp5,Prg4,Ptpn6,Proc,Ptprc
Q3U1Z5	Gpsm3		GO:0042129	Regulation of T cell proliferation	14	168	0.76	1.73e-05	10090.ENSMUSP00000005218,10090.ENSMUSP00000006749,10090.ENSMUSP00000025257,10090.ENSMUSP00000025561,10090.ENSMUSP00000027817,10090.ENSMUSP00000031840,10090.ENSMUSP00000032949,10090.ENSMUSP00000035400,10090.ENSMUSP00000036384,10090.ENSMUSP00000069850,10090.ENSMUSP00000109067,10090.ENSMUSP00000114350,10090.ENSMUSP00000129124,10090.ENSMUSP00000138350	Cd44,Slc4a1,Aif1,Anxa1,Spta1,Gpnmb,Coro1a,Nckap1l,Rac2,Cebpb,Ccdc88b,Lgals3,Ptpn6,Ptprc
Q9D964	Gatm		GO:1901342	Regulation of vasculature development	20	349	0.6	1.78e-05	10090.ENSMUSP00000000299,10090.ENSMUSP00000014578,10090.ENSMUSP00000015484,10090.ENSMUSP00000017881,10090.ENSMUSP00000023590,10090.ENSMUSP00000023673,10090.ENSMUSP00000024866,10090.ENSMUSP00000024894,10090.ENSMUSP00000024988,10090.ENSMUSP00000025561,10090.ENSMUSP00000028233,10090.ENSMUSP00000031320,10090.ENSMUSP00000035061,10090.ENSMUSP00000044903,10090.ENSMUSP00000066743,10090.ENSMUSP00000080717,10090.ENSMUSP00000083375,10090.ENSMUSP00000107653,10090.ENSMUSP00000108929,10090.ENSMUSP00000114350	Itgb2,Plg,Cybb,Mmp9,Hrg,Runx1,Xdh,Cyp1b1,C3,Anxa1,Hc,Pf4,Ngp,Thbs1,Stat1,Chil1,Glul,Camp,Srpx2,Lgals3
P49710	Hcls1		GO:0022409	Positive regulation of cell-cell adhesion	17	254	0.67	1.81e-05	10090.ENSMUSP00000000299,10090.ENSMUSP00000005218,10090.ENSMUSP00000006749,10090.ENSMUSP00000023673,10090.ENSMUSP00000025257,10090.ENSMUSP00000025561,10090.ENSMUSP00000027817,10090.ENSMUSP00000032949,10090.ENSMUSP00000035400,10090.ENSMUSP00000037018,10090.ENSMUSP00000039472,10090.ENSMUSP00000083587,10090.ENSMUSP00000099491,10090.ENSMUSP00000106612,10090.ENSMUSP00000109067,10090.ENSMUSP00000133117,10090.ENSMUSP00000138350	Itgb2,Cd44,Slc4a1,Runx1,Aif1,Anxa1,Spta1,Coro1a,Nckap1l,Fgg,Fgb,Icam1,Sirpa,Dmtn,Ccdc88b,Fga,Ptprc
Q05117	Acp5		GO:0002705	Positive regulation of leukocyte mediated immunity	13	144	0.8	1.94e-05	10090.ENSMUSP00000000299,10090.ENSMUSP00000005889,10090.ENSMUSP00000024988,10090.ENSMUSP00000025197,10090.ENSMUSP00000033185,10090.ENSMUSP00000033617,10090.ENSMUSP00000059501,10090.ENSMUSP00000068468,10090.ENSMUSP00000078875,10090.ENSMUSP00000099534,10090.ENSMUSP00000125405,10090.ENSMUSP00000131938,10090.ENSMUSP00000138350	Itgb2,Vav1,C3,Tap2,Hpx,Btk,Vamp8,Itgam,Fcer1g,B2m,Stxbp2,Fcgr3,Ptprc
Q9D8T2	Gsdmd		GO:0051607	Defense response to virus	14	170	0.76	1.95e-05	10090.ENSMUSP00000023693,10090.ENSMUSP00000026565,10090.ENSMUSP00000029018,10090.ENSMUSP00000029936,10090.ENSMUSP00000035588,10090.ENSMUSP00000055521,10090.ENSMUSP00000059717,10090.ENSMUSP00000066743,10090.ENSMUSP00000079198,10090.ENSMUSP00000082548,10090.ENSMUSP00000097876,10090.ENSMUSP00000099889,10090.ENSMUSP00000111393,10090.ENSMUSP00000138350	Ifnar2,Ifitm3,Zbp1,Gbp5,Oas3,Mlkl,Samhd1,Stat1,Oas1a,Isg15,Card9,Ifit3,Tmem173,Ptprc
Q9JHF7	Hpgds		GO:0070527	Platelet aggregation	7	27	1.26	2.01e-05	10090.ENSMUSP00000037018,10090.ENSMUSP00000037858,10090.ENSMUSP00000039472,10090.ENSMUSP00000057563,10090.ENSMUSP00000107607,10090.ENSMUSP00000129124,10090.ENSMUSP00000133117	Fgg,Fermt3,Fgb,Gp1ba,Cfh,Ptpn6,Fga
P97369	Ncf4		GO:0043085	Positive regulation of catalytic activity	44	1341	0.36	2.12e-05	10090.ENSMUSP00000001963,10090.ENSMUSP00000005889,10090.ENSMUSP00000006679,10090.ENSMUSP00000009329,10090.ENSMUSP00000016094,10090.ENSMUSP00000017610,10090.ENSMUSP00000018353,10090.ENSMUSP00000021773,10090.ENSMUSP00000022616,10090.ENSMUSP00000024866,10090.ENSMUSP00000027015,10090.ENSMUSP00000028681,10090.ENSMUSP00000029053,10090.ENSMUSP00000032344,10090.ENSMUSP00000032779,10090.ENSMUSP00000035077,10090.ENSMUSP00000035158,10090.ENSMUSP00000035400,10090.ENSMUSP00000041899,10090.ENSMUSP00000044903,10090.ENSMUSP00000054499,10090.ENSMUSP00000056621,10090.ENSMUSP00000059389,10090.ENSMUSP00000064385,10090.ENSMUSP00000066743,10090.ENSMUSP00000068468,10090.ENSMUSP00000071130,10090.ENSMUSP00000079380,10090.ENSMUSP00000080717,10090.ENSMUSP00000083587,10090.ENSMUSP00000090884,10090.ENSMUSP00000094084,10090.ENSMUSP00000095832,10090.ENSMUSP00000097100,10090.ENSMUSP00000097876,10090.ENSMUSP00000099833,10090.ENSMUSP00000104208,10090.ENSMUSP00000107830,10090.ENSMUSP00000109907,10090.ENSMUSP00000112843,10090.ENSMUSP00000128926,10090.ENSMUSP00000133302,10090.ENSMUSP00000138350,10090.ENSMUSP00000140404	Ace,Vav1,Prtn3,Ccl8,Ncf1,Timp2,Stk4,Gpld1,Clu,Xdh,Casp1,F2,Ptpn1,Arhgdib,Ctsc,Ltf,Trf,Nckap1l,Asap3,Thbs1,Fn1,Lcp2,Arhgap30,S100a8,Stat1,Itgam,Alox5ap,Rac1,Chil1,Icam1,Dock2,Ncf4,Rhog,Hmha1,Card9,Ltc4s,Arrb2,Prkcd,Snca,S100a9,Slc8a2,Apoe,Ptprc,Ncf2
P01887	B2m		GO:0045937	Positive regulation of phosphate metabolic process	40	1159	0.38	2.18e-05	10090.ENSMUSP00000001963,10090.ENSMUSP00000005218,10090.ENSMUSP00000009329,10090.ENSMUSP00000016094,10090.ENSMUSP00000017488,10090.ENSMUSP00000017610,10090.ENSMUSP00000017881,10090.ENSMUSP00000018353,10090.ENSMUSP00000018765,10090.ENSMUSP00000021773,10090.ENSMUSP00000022616,10090.ENSMUSP00000023531,10090.ENSMUSP00000024866,10090.ENSMUSP00000024988,10090.ENSMUSP00000025257,10090.ENSMUSP00000028681,10090.ENSMUSP00000029053,10090.ENSMUSP00000029623,10090.ENSMUSP00000031840,10090.ENSMUSP00000033185,10090.ENSMUSP00000035077,10090.ENSMUSP00000035158,10090.ENSMUSP00000035400,10090.ENSMUSP00000037018,10090.ENSMUSP00000039472,10090.ENSMUSP00000044903,10090.ENSMUSP00000056621,10090.ENSMUSP00000079380,10090.ENSMUSP00000080717,10090.ENSMUSP00000083587,10090.ENSMUSP00000089298,10090.ENSMUSP00000097876,10090.ENSMUSP00000104208,10090.ENSMUSP00000107653,10090.ENSMUSP00000107830,10090.ENSMUSP00000109907,10090.ENSMUSP00000128926,10090.ENSMUSP00000133117,10090.ENSMUSP00000133302,10090.ENSMUSP00000138350	Ace,Cd44,Ccl8,Ncf1,Vtn,Timp2,Mmp9,Stk4,Mmp8,Gpld1,Clu,Hcls1,Xdh,C3,Aif1,F2,Ptpn1,Tlr2,Gpnmb,Hpx,Ltf,Trf,Nckap1l,Fgg,Fgb,Thbs1,Lcp2,Rac1,Chil1,Icam1,Hfe,Card9,Arrb2,Camp,Prkcd,Snca,Slc8a2,Fga,Apoe,Ptprc
Q60710	Samhd1		GO:0002483	Antigen processing and presentation of endogenous peptide antigen	6	16	1.42	2.26e-05	10090.ENSMUSP00000003512,10090.ENSMUSP00000025161,10090.ENSMUSP00000025197,10090.ENSMUSP00000089298,10090.ENSMUSP00000099534,10090.ENSMUSP00000128401	Fcgrt,Tapbp,Tap2,Hfe,B2m,Tap1
Q3V0K9	Pls1		GO:0009967	Positive regulation of signal transduction	48	1538	0.34	2.39e-05	10090.ENSMUSP00000000707,10090.ENSMUSP00000001547,10090.ENSMUSP00000005218,10090.ENSMUSP00000009329,10090.ENSMUSP00000015278,10090.ENSMUSP00000016094,10090.ENSMUSP00000016168,10090.ENSMUSP00000017610,10090.ENSMUSP00000017881,10090.ENSMUSP00000018353,10090.ENSMUSP00000018765,10090.ENSMUSP00000022616,10090.ENSMUSP00000023531,10090.ENSMUSP00000024866,10090.ENSMUSP00000024894,10090.ENSMUSP00000024988,10090.ENSMUSP00000027015,10090.ENSMUSP00000028681,10090.ENSMUSP00000028794,10090.ENSMUSP00000029018,10090.ENSMUSP00000029053,10090.ENSMUSP00000029623,10090.ENSMUSP00000031840,10090.ENSMUSP00000032779,10090.ENSMUSP00000033185,10090.ENSMUSP00000033264,10090.ENSMUSP00000033952,10090.ENSMUSP00000035077,10090.ENSMUSP00000035158,10090.ENSMUSP00000037018,10090.ENSMUSP00000039472,10090.ENSMUSP00000044903,10090.ENSMUSP00000050446,10090.ENSMUSP00000056669,10090.ENSMUSP00000064385,10090.ENSMUSP00000080717,10090.ENSMUSP00000083587,10090.ENSMUSP00000089298,10090.ENSMUSP00000090884,10090.ENSMUSP00000097876,10090.ENSMUSP00000104208,10090.ENSMUSP00000106612,10090.ENSMUSP00000107830,10090.ENSMUSP00000112843,10090.ENSMUSP00000129124,10090.ENSMUSP00000133117,10090.ENSMUSP00000133302,10090.ENSMUSP00000138350	Loxl3,Col1a1,Cd44,Ccl8,Aldh1a3,Ncf1,Lbp,Timp2,Mmp9,Stk4,Mmp8,Clu,Hcls1,Xdh,Cyp1b1,C3,Casp1,F2,Siglec1,Zbp1,Ptpn1,Tlr2,Gpnmb,Ctsc,Hpx,Trim21,Sfrp1,Ltf,Trf,Fgg,Fgb,Thbs1,Irgm1,Cd14,S100a8,Chil1,Icam1,Hfe,Dock2,Card9,Arrb2,Dmtn,Prkcd,S100a9,Ptpn6,Fga,Apoe,Ptprc
Q01514	Gbp1		GO:0034599	Cellular response to oxidative stress	16	230	0.68	2.39e-05	10090.ENSMUSP00000004327,10090.ENSMUSP00000016094,10090.ENSMUSP00000017881,10090.ENSMUSP00000020779,10090.ENSMUSP00000024894,10090.ENSMUSP00000025257,10090.ENSMUSP00000025561,10090.ENSMUSP00000033617,10090.ENSMUSP00000044903,10090.ENSMUSP00000053962,10090.ENSMUSP00000073601,10090.ENSMUSP00000091685,10090.ENSMUSP00000098768,10090.ENSMUSP00000099491,10090.ENSMUSP00000107830,10090.ENSMUSP00000109907	G6pdx,Ncf1,Mmp9,Mpo,Cyp1b1,Aif1,Anxa1,Btk,Thbs1,Lcn2,Vkorc1l1,Il18bp,Sod3,Sirpa,Prkcd,Snca
Q64339	Isg15		GO:0002696	Positive regulation of leukocyte activation	19	324	0.61	2.42e-05	10090.ENSMUSP00000000299,10090.ENSMUSP00000006749,10090.ENSMUSP00000016168,10090.ENSMUSP00000018765,10090.ENSMUSP00000023673,10090.ENSMUSP00000025257,10090.ENSMUSP00000025561,10090.ENSMUSP00000027817,10090.ENSMUSP00000032779,10090.ENSMUSP00000032949,10090.ENSMUSP00000035400,10090.ENSMUSP00000044903,10090.ENSMUSP00000059501,10090.ENSMUSP00000068468,10090.ENSMUSP00000078875,10090.ENSMUSP00000099491,10090.ENSMUSP00000109067,10090.ENSMUSP00000125405,10090.ENSMUSP00000138350	Itgb2,Slc4a1,Lbp,Mmp8,Runx1,Aif1,Anxa1,Spta1,Ctsc,Coro1a,Nckap1l,Thbs1,Vamp8,Itgam,Fcer1g,Sirpa,Ccdc88b,Stxbp2,Ptprc
Q8VI93	Oas3		GO:0048731	System development	100	4350	0.2	2.43e-05	10090.ENSMUSP00000000707,10090.ENSMUSP00000001547,10090.ENSMUSP00000001927,10090.ENSMUSP00000001963,10090.ENSMUSP00000002180,10090.ENSMUSP00000004327,10090.ENSMUSP00000005218,10090.ENSMUSP00000005889,10090.ENSMUSP00000006679,10090.ENSMUSP00000006749,10090.ENSMUSP00000014578,10090.ENSMUSP00000015278,10090.ENSMUSP00000016400,10090.ENSMUSP00000017488,10090.ENSMUSP00000017610,10090.ENSMUSP00000017881,10090.ENSMUSP00000018353,10090.ENSMUSP00000021773,10090.ENSMUSP00000021930,10090.ENSMUSP00000021933,10090.ENSMUSP00000022169,10090.ENSMUSP00000022576,10090.ENSMUSP00000022616,10090.ENSMUSP00000023531,10090.ENSMUSP00000023583,10090.ENSMUSP00000023590,10090.ENSMUSP00000023673,10090.ENSMUSP00000024866,10090.ENSMUSP00000024894,10090.ENSMUSP00000024988,10090.ENSMUSP00000025257,10090.ENSMUSP00000025561,10090.ENSMUSP00000027817,10090.ENSMUSP00000028681,10090.ENSMUSP00000029623,10090.ENSMUSP00000031840,10090.ENSMUSP00000032069,10090.ENSMUSP00000033617,10090.ENSMUSP00000033952,10090.ENSMUSP00000035077,10090.ENSMUSP00000035158,10090.ENSMUSP00000035211,10090.ENSMUSP00000035400,10090.ENSMUSP00000036044,10090.ENSMUSP00000036384,10090.ENSMUSP00000037719,10090.ENSMUSP00000040246,10090.ENSMUSP00000041378,10090.ENSMUSP00000044903,10090.ENSMUSP00000046121,10090.ENSMUSP00000047393,10090.ENSMUSP00000048836,10090.ENSMUSP00000054499,10090.ENSMUSP00000059717,10090.ENSMUSP00000064385,10090.ENSMUSP00000064680,10090.ENSMUSP00000066743,10090.ENSMUSP00000067002,10090.ENSMUSP00000068468,10090.ENSMUSP00000068971,10090.ENSMUSP00000069850,10090.ENSMUSP00000070018,10090.ENSMUSP00000071868,10090.ENSMUSP00000074436,10090.ENSMUSP00000078875,10090.ENSMUSP00000079380,10090.ENSMUSP00000080717,10090.ENSMUSP00000082013,10090.ENSMUSP00000083375,10090.ENSMUSP00000083587,10090.ENSMUSP00000089298,10090.ENSMUSP00000090884,10090.ENSMUSP00000092349,10090.ENSMUSP00000095832,10090.ENSMUSP00000098066,10090.ENSMUSP00000099491,10090.ENSMUSP00000099534,10090.ENSMUSP00000099548,10090.ENSMUSP00000099904,10090.ENSMUSP00000101159,10090.ENSMUSP00000102745,10090.ENSMUSP00000104208,10090.ENSMUSP00000106612,10090.ENSMUSP00000106845,10090.ENSMUSP00000107607,10090.ENSMUSP00000108367,10090.ENSMUSP00000108929,10090.ENSMUSP00000109705,10090.ENSMUSP00000112843,10090.ENSMUSP00000113571,10090.ENSMUSP00000114350,10090.ENSMUSP00000116028,10090.ENSMUSP00000116271,10090.ENSMUSP00000125622,10090.ENSMUSP00000127128,10090.ENSMUSP00000128943,10090.ENSMUSP00000129124,10090.ENSMUSP00000132226,10090.ENSMUSP00000133302,10090.ENSMUSP00000138350	Loxl3,Col1a1,Ltbp1,Ace,Spi1,G6pdx,Cd44,Vav1,Prtn3,Slc4a1,Plg,Aldh1a3,Ctsz,Vtn,Timp2,Mmp9,Stk4,Gpld1,Sfxn1,Ctsl,Hexb,Cpb2,Clu,Hcls1,Ahsg,Hrg,Runx1,Xdh,Cyp1b1,C3,Aif1,Anxa1,Spta1,F2,Tlr2,Gpnmb,Add2,Btk,Sfrp1,Ltf,Trf,Mst1,Nckap1l,Apob,Rac2,Tgfbi,C1qb,Shtn1,Thbs1,Asprv1,Bpgm,C1qa,Fn1,Samhd1,S100a8,Junb,Stat1,Pld4,Itgam,Serpinc1,Cebpb,Cthrc1,Mfap2,Hp,Fcer1g,Rac1,Chil1,Impad1,Glul,Icam1,Hfe,Dock2,Rbm47,Rhog,Actb,Sirpa,B2m,Epb4.2,Ass1,Enpp1,Myo7a,Arrb2,Dmtn,Ifi204,Cfh,Spp1,Srpx2,Capg,S100a9,Ank1,Lgals3,Myo5a,Lcp1,Srgn,Acp5,Prg4,Ptpn6,Proc,Apoe,Ptprc
Q8BK62	Olfml3		GO:0023052	Signaling	95	4065	0.21	2.6e-05	10090.ENSMUSP00000000299,10090.ENSMUSP00000001547,10090.ENSMUSP00000001927,10090.ENSMUSP00000002180,10090.ENSMUSP00000003370,10090.ENSMUSP00000003459,10090.ENSMUSP00000004281,10090.ENSMUSP00000005218,10090.ENSMUSP00000005889,10090.ENSMUSP00000006952,10090.ENSMUSP00000009329,10090.ENSMUSP00000014290,10090.ENSMUSP00000014578,10090.ENSMUSP00000015484,10090.ENSMUSP00000016168,10090.ENSMUSP00000018353,10090.ENSMUSP00000018963,10090.ENSMUSP00000021773,10090.ENSMUSP00000022616,10090.ENSMUSP00000023693,10090.ENSMUSP00000024792,10090.ENSMUSP00000024894,10090.ENSMUSP00000024988,10090.ENSMUSP00000025257,10090.ENSMUSP00000025561,10090.ENSMUSP00000026565,10090.ENSMUSP00000027015,10090.ENSMUSP00000028681,10090.ENSMUSP00000029053,10090.ENSMUSP00000029623,10090.ENSMUSP00000031320,10090.ENSMUSP00000031840,10090.ENSMUSP00000032344,10090.ENSMUSP00000032473,10090.ENSMUSP00000032949,10090.ENSMUSP00000033505,10090.ENSMUSP00000033617,10090.ENSMUSP00000033952,10090.ENSMUSP00000034214,10090.ENSMUSP00000034722,10090.ENSMUSP00000035158,10090.ENSMUSP00000035400,10090.ENSMUSP00000035404,10090.ENSMUSP00000036384,10090.ENSMUSP00000036945,10090.ENSMUSP00000037858,10090.ENSMUSP00000041378,10090.ENSMUSP00000041857,10090.ENSMUSP00000046695,10090.ENSMUSP00000053962,10090.ENSMUSP00000055521,10090.ENSMUSP00000056621,10090.ENSMUSP00000056669,10090.ENSMUSP00000059389,10090.ENSMUSP00000064385,10090.ENSMUSP00000066743,10090.ENSMUSP00000066954,10090.ENSMUSP00000068468,10090.ENSMUSP00000069850,10090.ENSMUSP00000070018,10090.ENSMUSP00000070238,10090.ENSMUSP00000074436,10090.ENSMUSP00000075365,10090.ENSMUSP00000077873,10090.ENSMUSP00000078875,10090.ENSMUSP00000079380,10090.ENSMUSP00000080717,10090.ENSMUSP00000082548,10090.ENSMUSP00000085253,10090.ENSMUSP00000087079,10090.ENSMUSP00000087947,10090.ENSMUSP00000089298,10090.ENSMUSP00000090884,10090.ENSMUSP00000095832,10090.ENSMUSP00000097100,10090.ENSMUSP00000097876,10090.ENSMUSP00000103927,10090.ENSMUSP00000104208,10090.ENSMUSP00000106612,10090.ENSMUSP00000106845,10090.ENSMUSP00000107830,10090.ENSMUSP00000108367,10090.ENSMUSP00000109907,10090.ENSMUSP00000112843,10090.ENSMUSP00000113571,10090.ENSMUSP00000114350,10090.ENSMUSP00000116028,10090.ENSMUSP00000116271,10090.ENSMUSP00000119150,10090.ENSMUSP00000125405,10090.ENSMUSP00000125622,10090.ENSMUSP00000129124,10090.ENSMUSP00000131938,10090.ENSMUSP00000133302,10090.ENSMUSP00000138350	Itgb2,Col1a1,Ltbp1,Spi1,Hck,Myo1g,Dyrk2,Cd44,Vav1,Saa4,Ccl8,Apbb1ip,Plg,Cybb,Lbp,Stk4,Lsp1,Gpld1,Clu,Ifnar2,Treml1,Cyp1b1,C3,Aif1,Anxa1,Ifitm3,Casp1,F2,Ptpn1,Tlr2,Pf4,Gpnmb,Arhgdib,Iigp1,Coro1a,Was,Btk,Sfrp1,Mt2,Rab27a,Trf,Nckap1l,Plvap,Rac2,Themis2,Fermt3,Shtn1,Rab8b,Dok3,Lcn2,Mlkl,Lcp2,Cd14,Arhgap30,S100a8,Stat1,Ly6c1,Itgam,Cebpb,Cthrc1,Retnlg,Hp,Saa2,Fcgr4,Fcer1g,Rac1,Chil1,Isg15,Rab44,Dok1,Fyb,Hfe,Dock2,Rhog,Hmha1,Card9,Gmfg,Arrb2,Dmtn,Ifi204,Prkcd,Spp1,Snca,S100a9,Ank1,Lgals3,Myo5a,Lcp1,Saa1,Stxbp2,Srgn,Ptpn6,Fcgr3,Apoe,Ptprc
Q99104	Myo5a		GO:0050866	Negative regulation of cell activation	15	203	0.71	2.61e-05	10090.ENSMUSP00000000707,10090.ENSMUSP00000005218,10090.ENSMUSP00000023673,10090.ENSMUSP00000025561,10090.ENSMUSP00000031840,10090.ENSMUSP00000033617,10090.ENSMUSP00000033952,10090.ENSMUSP00000037018,10090.ENSMUSP00000064513,10090.ENSMUSP00000069850,10090.ENSMUSP00000089298,10090.ENSMUSP00000107830,10090.ENSMUSP00000114350,10090.ENSMUSP00000129124,10090.ENSMUSP00000133302	Loxl3,Cd44,Runx1,Anxa1,Gpnmb,Btk,Sfrp1,Fgg,Parp3,Cebpb,Hfe,Prkcd,Lgals3,Ptpn6,Apoe
P24452	Capg		GO:1901564	Organonitrogen compound metabolic process	102	4475	0.2	2.61e-05	10090.ENSMUSP00000000707,10090.ENSMUSP00000001715,10090.ENSMUSP00000001963,10090.ENSMUSP00000002180,10090.ENSMUSP00000003370,10090.ENSMUSP00000004281,10090.ENSMUSP00000004327,10090.ENSMUSP00000005069,10090.ENSMUSP00000005218,10090.ENSMUSP00000006679,10090.ENSMUSP00000006697,10090.ENSMUSP00000006703,10090.ENSMUSP00000014578,10090.ENSMUSP00000016094,10090.ENSMUSP00000016400,10090.ENSMUSP00000017881,10090.ENSMUSP00000018353,10090.ENSMUSP00000018765,10090.ENSMUSP00000020629,10090.ENSMUSP00000021773,10090.ENSMUSP00000021933,10090.ENSMUSP00000021948,10090.ENSMUSP00000022169,10090.ENSMUSP00000022576,10090.ENSMUSP00000023911,10090.ENSMUSP00000024866,10090.ENSMUSP00000025161,10090.ENSMUSP00000025229,10090.ENSMUSP00000025230,10090.ENSMUSP00000025561,10090.ENSMUSP00000026210,10090.ENSMUSP00000026381,10090.ENSMUSP00000027015,10090.ENSMUSP00000027302,10090.ENSMUSP00000027697,10090.ENSMUSP00000027817,10090.ENSMUSP00000028624,10090.ENSMUSP00000028681,10090.ENSMUSP00000028897,10090.ENSMUSP00000029053,10090.ENSMUSP00000029623,10090.ENSMUSP00000030041,10090.ENSMUSP00000031103,10090.ENSMUSP00000031982,10090.ENSMUSP00000032402,10090.ENSMUSP00000032779,10090.ENSMUSP00000033185,10090.ENSMUSP00000033264,10090.ENSMUSP00000033617,10090.ENSMUSP00000033822,10090.ENSMUSP00000033952,10090.ENSMUSP00000035077,10090.ENSMUSP00000035158,10090.ENSMUSP00000035211,10090.ENSMUSP00000035404,10090.ENSMUSP00000036044,10090.ENSMUSP00000037018,10090.ENSMUSP00000038232,10090.ENSMUSP00000039472,10090.ENSMUSP00000040355,10090.ENSMUSP00000044751,10090.ENSMUSP00000044903,10090.ENSMUSP00000046121,10090.ENSMUSP00000047393,10090.ENSMUSP00000051215,10090.ENSMUSP00000053923,10090.ENSMUSP00000054499,10090.ENSMUSP00000055521,10090.ENSMUSP00000059717,10090.ENSMUSP00000064385,10090.ENSMUSP00000064513,10090.ENSMUSP00000068403,10090.ENSMUSP00000073072,10090.ENSMUSP00000073601,10090.ENSMUSP00000074436,10090.ENSMUSP00000077074,10090.ENSMUSP00000079198,10090.ENSMUSP00000080717,10090.ENSMUSP00000082013,10090.ENSMUSP00000082548,10090.ENSMUSP00000083375,10090.ENSMUSP00000084882,10090.ENSMUSP00000099534,10090.ENSMUSP00000099548,10090.ENSMUSP00000099904,10090.ENSMUSP00000099987,10090.ENSMUSP00000101159,10090.ENSMUSP00000104208,10090.ENSMUSP00000107830,10090.ENSMUSP00000108367,10090.ENSMUSP00000108726,10090.ENSMUSP00000109907,10090.ENSMUSP00000112843,10090.ENSMUSP00000113571,10090.ENSMUSP00000125531,10090.ENSMUSP00000125622,10090.ENSMUSP00000129124,10090.ENSMUSP00000132226,10090.ENSMUSP00000133117,10090.ENSMUSP00000133302,10090.ENSMUSP00000138350,10090.ENSMUSP00000140404	Loxl3,Gstt3,Ace,Spi1,Hck,Dyrk2,G6pdx,Nmrk2,Cd44,Prtn3,Itih3,Itih4,Plg,Ncf1,Ctsz,Mmp9,Stk4,Mmp8,Gfpt2,Gpld1,Ctsl,F12,Hexb,Cpb2,Nagpa,Xdh,Tapbp,Cfb,C2,Anxa1,Cpn1,Padi4,Casp1,Ptpn18,Cdk18,Spta1,Gatm,F2,Cpxm1,Ptpn1,Tlr2,Ambp,Ugdh,Hpgds,Bcat1,Ctsc,Hpx,Trim21,Btk,Proz,Sfrp1,Ltf,Trf,Mst1,Plvap,Apob,Fgg,Lcat,Fgb,Gtf2h5,Tmem258,Thbs1,Asprv1,Bpgm,Hk3,Chil3,Fn1,Mlkl,Samhd1,S100a8,Parp3,Alg13,Ctse,Vkorc1l1,Hp,Cfi,Oas1a,Chil1,Impad1,Isg15,Glul,Gda,B2m,Epb4.2,Ass1,Aebp1,Enpp1,Arrb2,Prkcd,Spp1,Naaa,Snca,S100a9,Ank1,C1s1,Srgn,Ptpn6,Proc,Fga,Apoe,Ptprc,Ncf2
Q64324	Stxbp2		GO:0007165	Signal transduction	90	3779	0.22	2.63e-05	10090.ENSMUSP00000000299,10090.ENSMUSP00000001547,10090.ENSMUSP00000001927,10090.ENSMUSP00000002180,10090.ENSMUSP00000003370,10090.ENSMUSP00000003459,10090.ENSMUSP00000004281,10090.ENSMUSP00000005218,10090.ENSMUSP00000005889,10090.ENSMUSP00000006952,10090.ENSMUSP00000009329,10090.ENSMUSP00000014290,10090.ENSMUSP00000015484,10090.ENSMUSP00000016168,10090.ENSMUSP00000018353,10090.ENSMUSP00000018963,10090.ENSMUSP00000021773,10090.ENSMUSP00000022616,10090.ENSMUSP00000023693,10090.ENSMUSP00000024792,10090.ENSMUSP00000024894,10090.ENSMUSP00000024988,10090.ENSMUSP00000025257,10090.ENSMUSP00000025561,10090.ENSMUSP00000026565,10090.ENSMUSP00000027015,10090.ENSMUSP00000028681,10090.ENSMUSP00000029053,10090.ENSMUSP00000029623,10090.ENSMUSP00000031320,10090.ENSMUSP00000031840,10090.ENSMUSP00000032344,10090.ENSMUSP00000032473,10090.ENSMUSP00000032949,10090.ENSMUSP00000033505,10090.ENSMUSP00000033617,10090.ENSMUSP00000033952,10090.ENSMUSP00000034214,10090.ENSMUSP00000034722,10090.ENSMUSP00000035158,10090.ENSMUSP00000035400,10090.ENSMUSP00000035404,10090.ENSMUSP00000036384,10090.ENSMUSP00000036945,10090.ENSMUSP00000037858,10090.ENSMUSP00000041378,10090.ENSMUSP00000041857,10090.ENSMUSP00000046695,10090.ENSMUSP00000053962,10090.ENSMUSP00000055521,10090.ENSMUSP00000056621,10090.ENSMUSP00000056669,10090.ENSMUSP00000059389,10090.ENSMUSP00000066743,10090.ENSMUSP00000066954,10090.ENSMUSP00000068468,10090.ENSMUSP00000069850,10090.ENSMUSP00000070018,10090.ENSMUSP00000070238,10090.ENSMUSP00000074436,10090.ENSMUSP00000075365,10090.ENSMUSP00000077873,10090.ENSMUSP00000078875,10090.ENSMUSP00000079380,10090.ENSMUSP00000080717,10090.ENSMUSP00000082548,10090.ENSMUSP00000085253,10090.ENSMUSP00000087079,10090.ENSMUSP00000087947,10090.ENSMUSP00000089298,10090.ENSMUSP00000090884,10090.ENSMUSP00000095832,10090.ENSMUSP00000097100,10090.ENSMUSP00000097876,10090.ENSMUSP00000103927,10090.ENSMUSP00000104208,10090.ENSMUSP00000106612,10090.ENSMUSP00000106845,10090.ENSMUSP00000107830,10090.ENSMUSP00000108367,10090.ENSMUSP00000109907,10090.ENSMUSP00000113571,10090.ENSMUSP00000114350,10090.ENSMUSP00000116271,10090.ENSMUSP00000119150,10090.ENSMUSP00000125622,10090.ENSMUSP00000129124,10090.ENSMUSP00000131938,10090.ENSMUSP00000133302,10090.ENSMUSP00000138350	Itgb2,Col1a1,Ltbp1,Spi1,Hck,Myo1g,Dyrk2,Cd44,Vav1,Saa4,Ccl8,Apbb1ip,Cybb,Lbp,Stk4,Lsp1,Gpld1,Clu,Ifnar2,Treml1,Cyp1b1,C3,Aif1,Anxa1,Ifitm3,Casp1,F2,Ptpn1,Tlr2,Pf4,Gpnmb,Arhgdib,Iigp1,Coro1a,Was,Btk,Sfrp1,Mt2,Rab27a,Trf,Nckap1l,Plvap,Rac2,Themis2,Fermt3,Shtn1,Rab8b,Dok3,Lcn2,Mlkl,Lcp2,Cd14,Arhgap30,Stat1,Ly6c1,Itgam,Cebpb,Cthrc1,Retnlg,Hp,Saa2,Fcgr4,Fcer1g,Rac1,Chil1,Isg15,Rab44,Dok1,Fyb,Hfe,Dock2,Rhog,Hmha1,Card9,Gmfg,Arrb2,Dmtn,Ifi204,Prkcd,Spp1,Snca,Ank1,Lgals3,Lcp1,Saa1,Srgn,Ptpn6,Fcgr3,Apoe,Ptprc
Q80YW0	Cyth4		GO:0008152	Metabolic process	148	7331	0.15	2.7e-05	10090.ENSMUSP00000000299,10090.ENSMUSP00000000707,10090.ENSMUSP00000001547,10090.ENSMUSP00000001715,10090.ENSMUSP00000001963,10090.ENSMUSP00000002180,10090.ENSMUSP00000003370,10090.ENSMUSP00000004281,10090.ENSMUSP00000004327,10090.ENSMUSP00000005069,10090.ENSMUSP00000005218,10090.ENSMUSP00000005889,10090.ENSMUSP00000006679,10090.ENSMUSP00000006697,10090.ENSMUSP00000006703,10090.ENSMUSP00000014578,10090.ENSMUSP00000015278,10090.ENSMUSP00000015484,10090.ENSMUSP00000016094,10090.ENSMUSP00000016400,10090.ENSMUSP00000017881,10090.ENSMUSP00000018353,10090.ENSMUSP00000018765,10090.ENSMUSP00000020629,10090.ENSMUSP00000020779,10090.ENSMUSP00000021773,10090.ENSMUSP00000021930,10090.ENSMUSP00000021933,10090.ENSMUSP00000021948,10090.ENSMUSP00000022169,10090.ENSMUSP00000022344,10090.ENSMUSP00000022576,10090.ENSMUSP00000023911,10090.ENSMUSP00000024866,10090.ENSMUSP00000024894,10090.ENSMUSP00000024988,10090.ENSMUSP00000025161,10090.ENSMUSP00000025229,10090.ENSMUSP00000025230,10090.ENSMUSP00000025257,10090.ENSMUSP00000025561,10090.ENSMUSP00000026210,10090.ENSMUSP00000026381,10090.ENSMUSP00000027015,10090.ENSMUSP00000027302,10090.ENSMUSP00000027697,10090.ENSMUSP00000027817,10090.ENSMUSP00000028624,10090.ENSMUSP00000028681,10090.ENSMUSP00000028897,10090.ENSMUSP00000029053,10090.ENSMUSP00000029623,10090.ENSMUSP00000029936,10090.ENSMUSP00000030041,10090.ENSMUSP00000031103,10090.ENSMUSP00000031982,10090.ENSMUSP00000032402,10090.ENSMUSP00000032779,10090.ENSMUSP00000033185,10090.ENSMUSP00000033264,10090.ENSMUSP00000033617,10090.ENSMUSP00000033822,10090.ENSMUSP00000033952,10090.ENSMUSP00000034189,10090.ENSMUSP00000034299,10090.ENSMUSP00000035077,10090.ENSMUSP00000035158,10090.ENSMUSP00000035211,10090.ENSMUSP00000035404,10090.ENSMUSP00000035658,10090.ENSMUSP00000036044,10090.ENSMUSP00000037018,10090.ENSMUSP00000038232,10090.ENSMUSP00000039472,10090.ENSMUSP00000040355,10090.ENSMUSP00000042028,10090.ENSMUSP00000044751,10090.ENSMUSP00000044903,10090.ENSMUSP00000046121,10090.ENSMUSP00000046636,10090.ENSMUSP00000047393,10090.ENSMUSP00000050446,10090.ENSMUSP00000051215,10090.ENSMUSP00000053923,10090.ENSMUSP00000054499,10090.ENSMUSP00000055521,10090.ENSMUSP00000056621,10090.ENSMUSP00000057197,10090.ENSMUSP00000058683,10090.ENSMUSP00000059501,10090.ENSMUSP00000059717,10090.ENSMUSP00000061519,10090.ENSMUSP00000064385,10090.ENSMUSP00000064513,10090.ENSMUSP00000064680,10090.ENSMUSP00000066743,10090.ENSMUSP00000067002,10090.ENSMUSP00000068403,10090.ENSMUSP00000071130,10090.ENSMUSP00000073072,10090.ENSMUSP00000073601,10090.ENSMUSP00000074436,10090.ENSMUSP00000077074,10090.ENSMUSP00000078875,10090.ENSMUSP00000079198,10090.ENSMUSP00000080717,10090.ENSMUSP00000082013,10090.ENSMUSP00000082548,10090.ENSMUSP00000083375,10090.ENSMUSP00000084882,10090.ENSMUSP00000084977,10090.ENSMUSP00000088857,10090.ENSMUSP00000089298,10090.ENSMUSP00000089801,10090.ENSMUSP00000092349,10090.ENSMUSP00000094084,10090.ENSMUSP00000098768,10090.ENSMUSP00000099534,10090.ENSMUSP00000099548,10090.ENSMUSP00000099833,10090.ENSMUSP00000099904,10090.ENSMUSP00000099987,10090.ENSMUSP00000099989,10090.ENSMUSP00000101159,10090.ENSMUSP00000104208,10090.ENSMUSP00000107607,10090.ENSMUSP00000107830,10090.ENSMUSP00000108367,10090.ENSMUSP00000108726,10090.ENSMUSP00000109907,10090.ENSMUSP00000111393,10090.ENSMUSP00000112843,10090.ENSMUSP00000113571,10090.ENSMUSP00000114350,10090.ENSMUSP00000116028,10090.ENSMUSP00000117068,10090.ENSMUSP00000119150,10090.ENSMUSP00000125531,10090.ENSMUSP00000125622,10090.ENSMUSP00000127128,10090.ENSMUSP00000129124,10090.ENSMUSP00000130194,10090.ENSMUSP00000132226,10090.ENSMUSP00000133117,10090.ENSMUSP00000133302,10090.ENSMUSP00000138350,10090.ENSMUSP00000140404,10090.ENSMUSP00000140721	Itgb2,Loxl3,Col1a1,Gstt3,Ace,Spi1,Hck,Dyrk2,G6pdx,Nmrk2,Cd44,Vav1,Prtn3,Itih3,Itih4,Plg,Aldh1a3,Cybb,Ncf1,Ctsz,Mmp9,Stk4,Mmp8,Gfpt2,Mpo,Gpld1,Sfxn1,Ctsl,F12,Hexb,Ecd,Cpb2,Nagpa,Xdh,Cyp1b1,C3,Tapbp,Cfb,C2,Aif1,Anxa1,Cpn1,Padi4,Casp1,Ptpn18,Cdk18,Spta1,Gatm,F2,Cpxm1,Ptpn1,Tlr2,Gbp5,Ambp,Ugdh,Hpgds,Bcat1,Ctsc,Hpx,Trim21,Btk,Proz,Sfrp1,Ces1c,Ifi30,Ltf,Trf,Mst1,Plvap,Qsox1,Apob,Fgg,Lcat,Fgb,Gtf2h5,Apobr,Tmem258,Thbs1,Asprv1,Gc,Bpgm,Irgm1,Hk3,Chil3,Fn1,Mlkl,Lcp2,Pfkfb4,Ugt1a7c,Vamp8,Samhd1,Pltp,S100a8,Parp3,Junb,Stat1,Pld4,Alg13,Alox5ap,Ctse,Vkorc1l1,Hp,Cfi,Fcer1g,Oas1a,Chil1,Impad1,Isg15,Glul,Gda,Prune2,Cp,Hfe,Lyz2,Rbm47,Ncf4,Sod3,B2m,Epb4.2,Ltc4s,Ass1,Aebp1,Uap1l1,Enpp1,Arrb2,Cfh,Prkcd,Spp1,Naaa,Snca,Tmem173,S100a9,Ank1,Lgals3,Myo5a,Wdfy4,Saa1,C1s1,Srgn,Acp5,Ptpn6,Slc3a2,Proc,Fga,Apoe,Ptprc,Ncf2,Soat1
P97479	Myo7a		GO:0051493	Regulation of cytoskeleton organization	25	541	0.51	2.75e-05	10090.ENSMUSP00000003370,10090.ENSMUSP00000023531,10090.ENSMUSP00000023590,10090.ENSMUSP00000027817,10090.ENSMUSP00000028552,10090.ENSMUSP00000029623,10090.ENSMUSP00000032069,10090.ENSMUSP00000032344,10090.ENSMUSP00000032949,10090.ENSMUSP00000033505,10090.ENSMUSP00000035400,10090.ENSMUSP00000036384,10090.ENSMUSP00000041899,10090.ENSMUSP00000064513,10090.ENSMUSP00000079380,10090.ENSMUSP00000083587,10090.ENSMUSP00000084882,10090.ENSMUSP00000084887,10090.ENSMUSP00000085578,10090.ENSMUSP00000095832,10090.ENSMUSP00000103927,10090.ENSMUSP00000106612,10090.ENSMUSP00000107830,10090.ENSMUSP00000109705,10090.ENSMUSP00000109907	Hck,Hcls1,Hrg,Spta1,Katnbl1,Tlr2,Add2,Arhgdib,Coro1a,Was,Nckap1l,Rac2,Asap3,Parp3,Rac1,Icam1,Gda,Myo1f,Actr3b,Rhog,Gmfg,Dmtn,Prkcd,Capg,Snca
Q9QY24	Zbp1		GO:0045807	Positive regulation of endocytosis	12	125	0.82	2.78e-05	10090.ENSMUSP00000016168,10090.ENSMUSP00000017488,10090.ENSMUSP00000022616,10090.ENSMUSP00000024988,10090.ENSMUSP00000035158,10090.ENSMUSP00000035400,10090.ENSMUSP00000056669,10090.ENSMUSP00000089298,10090.ENSMUSP00000099534,10090.ENSMUSP00000104208,10090.ENSMUSP00000109907,10090.ENSMUSP00000133302	Lbp,Vtn,Clu,C3,Trf,Nckap1l,Cd14,Hfe,B2m,Arrb2,Snca,Apoe
Q8C3J5	Dock2		GO:0002262	Myeloid cell homeostasis	12	126	0.82	3e-05	10090.ENSMUSP00000002180,10090.ENSMUSP00000004327,10090.ENSMUSP00000006749,10090.ENSMUSP00000021930,10090.ENSMUSP00000023531,10090.ENSMUSP00000025561,10090.ENSMUSP00000035400,10090.ENSMUSP00000047393,10090.ENSMUSP00000068468,10090.ENSMUSP00000099548,10090.ENSMUSP00000106612,10090.ENSMUSP00000113571	Spi1,G6pdx,Slc4a1,Sfxn1,Hcls1,Anxa1,Nckap1l,Bpgm,Itgam,Epb4.2,Dmtn,Ank1
Q5SUA5	Myo1g		GO:0051702	Interaction with symbiont	10	81	0.93	3e-05	10090.ENSMUSP00000014578,10090.ENSMUSP00000016094,10090.ENSMUSP00000027824,10090.ENSMUSP00000028681,10090.ENSMUSP00000031320,10090.ENSMUSP00000035077,10090.ENSMUSP00000048765,10090.ENSMUSP00000054499,10090.ENSMUSP00000107653,10090.ENSMUSP00000133302	Plg,Ncf1,Apcs,F2,Pf4,Ltf,Mbl1,Fn1,Camp,Apoe
P19973	Lsp1		GO:0055072	Iron ion homeostasis	10	81	0.93	3e-05	10090.ENSMUSP00000033185,10090.ENSMUSP00000035077,10090.ENSMUSP00000035158,10090.ENSMUSP00000035202,10090.ENSMUSP00000053962,10090.ENSMUSP00000088857,10090.ENSMUSP00000089298,10090.ENSMUSP00000099534,10090.ENSMUSP00000099548,10090.ENSMUSP00000113571	Hpx,Ltf,Trf,Mon1a,Lcn2,Cp,Hfe,B2m,Epb4.2,Ank1
P16110	Lgals3		GO:0098609	Cell-cell adhesion	21	398	0.56	3e-05	10090.ENSMUSP00000000299,10090.ENSMUSP00000005218,10090.ENSMUSP00000024894,10090.ENSMUSP00000032069,10090.ENSMUSP00000035802,10090.ENSMUSP00000036384,10090.ENSMUSP00000037018,10090.ENSMUSP00000037858,10090.ENSMUSP00000039472,10090.ENSMUSP00000044903,10090.ENSMUSP00000057563,10090.ENSMUSP00000064385,10090.ENSMUSP00000068468,10090.ENSMUSP00000083587,10090.ENSMUSP00000099491,10090.ENSMUSP00000107607,10090.ENSMUSP00000108929,10090.ENSMUSP00000112843,10090.ENSMUSP00000129124,10090.ENSMUSP00000133117,10090.ENSMUSP00000138350	Itgb2,Cd44,Cyp1b1,Add2,Col16a1,Rac2,Fgg,Fermt3,Fgb,Thbs1,Gp1ba,S100a8,Itgam,Icam1,Sirpa,Cfh,Srpx2,S100a9,Ptpn6,Fga,Ptprc
Q8BVK9	Sp110		GO:1902903	Regulation of supramolecular fiber organization	20	364	0.58	3.04e-05	10090.ENSMUSP00000022616,10090.ENSMUSP00000023531,10090.ENSMUSP00000027817,10090.ENSMUSP00000029623,10090.ENSMUSP00000032069,10090.ENSMUSP00000032949,10090.ENSMUSP00000033505,10090.ENSMUSP00000035400,10090.ENSMUSP00000041899,10090.ENSMUSP00000079380,10090.ENSMUSP00000083587,10090.ENSMUSP00000084882,10090.ENSMUSP00000085578,10090.ENSMUSP00000099987,10090.ENSMUSP00000103927,10090.ENSMUSP00000106612,10090.ENSMUSP00000107830,10090.ENSMUSP00000109705,10090.ENSMUSP00000109907,10090.ENSMUSP00000133302	Clu,Hcls1,Spta1,Tlr2,Add2,Coro1a,Was,Nckap1l,Asap3,Rac1,Icam1,Gda,Actr3b,Aebp1,Gmfg,Dmtn,Prkcd,Capg,Snca,Apoe
O89053	Coro1a		GO:0051046	Regulation of secretion	31	785	0.44	3.09e-05	10090.ENSMUSP00000000299,10090.ENSMUSP00000001963,10090.ENSMUSP00000021773,10090.ENSMUSP00000022576,10090.ENSMUSP00000023673,10090.ENSMUSP00000025561,10090.ENSMUSP00000027015,10090.ENSMUSP00000029623,10090.ENSMUSP00000033952,10090.ENSMUSP00000034722,10090.ENSMUSP00000036384,10090.ENSMUSP00000037018,10090.ENSMUSP00000039472,10090.ENSMUSP00000041857,10090.ENSMUSP00000056669,10090.ENSMUSP00000059501,10090.ENSMUSP00000064385,10090.ENSMUSP00000068468,10090.ENSMUSP00000078875,10090.ENSMUSP00000079380,10090.ENSMUSP00000083375,10090.ENSMUSP00000089298,10090.ENSMUSP00000108367,10090.ENSMUSP00000109907,10090.ENSMUSP00000112843,10090.ENSMUSP00000114350,10090.ENSMUSP00000116028,10090.ENSMUSP00000125405,10090.ENSMUSP00000125622,10090.ENSMUSP00000133117,10090.ENSMUSP00000133302	Itgb2,Ace,Gpld1,Cpb2,Runx1,Anxa1,Casp1,Tlr2,Sfrp1,Rab27a,Rac2,Fgg,Fgb,Rab8b,Cd14,Vamp8,S100a8,Itgam,Fcer1g,Rac1,Glul,Hfe,Spp1,Snca,S100a9,Lgals3,Myo5a,Stxbp2,Srgn,Fga,Apoe
P29351	Ptpn6		GO:0002698	Negative regulation of immune effector process	12	127	0.82	3.18e-05	10090.ENSMUSP00000000707,10090.ENSMUSP00000023994,10090.ENSMUSP00000025197,10090.ENSMUSP00000025561,10090.ENSMUSP00000032203,10090.ENSMUSP00000064513,10090.ENSMUSP00000089298,10090.ENSMUSP00000104208,10090.ENSMUSP00000114350,10090.ENSMUSP00000128401,10090.ENSMUSP00000129124,10090.ENSMUSP00000138350	Loxl3,Serping1,Tap2,Anxa1,A2m,Parp3,Hfe,Arrb2,Lgals3,Tap1,Ptpn6,Ptprc
Q05144	Rac2		GO:0033993	Response to lipid	33	872	0.42	3.28e-05	10090.ENSMUSP00000001547,10090.ENSMUSP00000001963,10090.ENSMUSP00000015484,10090.ENSMUSP00000016168,10090.ENSMUSP00000020779,10090.ENSMUSP00000021773,10090.ENSMUSP00000021933,10090.ENSMUSP00000023673,10090.ENSMUSP00000025257,10090.ENSMUSP00000025561,10090.ENSMUSP00000026210,10090.ENSMUSP00000027015,10090.ENSMUSP00000029623,10090.ENSMUSP00000031320,10090.ENSMUSP00000033952,10090.ENSMUSP00000036044,10090.ENSMUSP00000038232,10090.ENSMUSP00000053962,10090.ENSMUSP00000056669,10090.ENSMUSP00000064680,10090.ENSMUSP00000066743,10090.ENSMUSP00000069850,10090.ENSMUSP00000077873,10090.ENSMUSP00000091685,10090.ENSMUSP00000099491,10090.ENSMUSP00000099534,10090.ENSMUSP00000099904,10090.ENSMUSP00000107653,10090.ENSMUSP00000108367,10090.ENSMUSP00000109907,10090.ENSMUSP00000127128,10090.ENSMUSP00000132435,10090.ENSMUSP00000140404	Col1a1,Ace,Cybb,Lbp,Mpo,Gpld1,Ctsl,Runx1,Aif1,Anxa1,Cpn1,Casp1,Tlr2,Pf4,Sfrp1,Apob,Lcat,Lcn2,Cd14,Junb,Stat1,Cebpb,Fcgr4,Il18bp,Sirpa,B2m,Ass1,Camp,Spp1,Snca,Acp5,Gbp2,Ncf2
O70145	Ncf2		GO:1903426	Regulation of reactive oxygen species biosynthetic process	11	104	0.87	3.31e-05	10090.ENSMUSP00000000299,10090.ENSMUSP00000018765,10090.ENSMUSP00000022616,10090.ENSMUSP00000025257,10090.ENSMUSP00000029623,10090.ENSMUSP00000034722,10090.ENSMUSP00000079380,10090.ENSMUSP00000083587,10090.ENSMUSP00000099491,10090.ENSMUSP00000099904,10090.ENSMUSP00000127128	Itgb2,Mmp8,Clu,Aif1,Tlr2,Rab27a,Rac1,Icam1,Sirpa,Ass1,Acp5
Q8VBT6	Apobr		GO:0002888	Positive regulation of myeloid leukocyte mediated immunity	8	45	1.09	3.34e-05	10090.ENSMUSP00000000299,10090.ENSMUSP00000024988,10090.ENSMUSP00000033617,10090.ENSMUSP00000059501,10090.ENSMUSP00000068468,10090.ENSMUSP00000078875,10090.ENSMUSP00000125405,10090.ENSMUSP00000131938	Itgb2,C3,Btk,Vamp8,Itgam,Fcer1g,Stxbp2,Fcgr3
Q8K1B8	Fermt3		GO:0007275	Multicellular organism development	109	4921	0.19	3.35e-05	10090.ENSMUSP00000000707,10090.ENSMUSP00000001547,10090.ENSMUSP00000001927,10090.ENSMUSP00000001963,10090.ENSMUSP00000002180,10090.ENSMUSP00000004327,10090.ENSMUSP00000005218,10090.ENSMUSP00000005889,10090.ENSMUSP00000006679,10090.ENSMUSP00000006749,10090.ENSMUSP00000014578,10090.ENSMUSP00000015278,10090.ENSMUSP00000016400,10090.ENSMUSP00000017488,10090.ENSMUSP00000017610,10090.ENSMUSP00000017881,10090.ENSMUSP00000018353,10090.ENSMUSP00000018765,10090.ENSMUSP00000021773,10090.ENSMUSP00000021930,10090.ENSMUSP00000021933,10090.ENSMUSP00000022169,10090.ENSMUSP00000022576,10090.ENSMUSP00000022616,10090.ENSMUSP00000023531,10090.ENSMUSP00000023583,10090.ENSMUSP00000023590,10090.ENSMUSP00000023673,10090.ENSMUSP00000024866,10090.ENSMUSP00000024894,10090.ENSMUSP00000024988,10090.ENSMUSP00000025257,10090.ENSMUSP00000025561,10090.ENSMUSP00000027302,10090.ENSMUSP00000027817,10090.ENSMUSP00000028233,10090.ENSMUSP00000028624,10090.ENSMUSP00000028681,10090.ENSMUSP00000029440,10090.ENSMUSP00000029623,10090.ENSMUSP00000031103,10090.ENSMUSP00000031840,10090.ENSMUSP00000032069,10090.ENSMUSP00000032228,10090.ENSMUSP00000032510,10090.ENSMUSP00000033617,10090.ENSMUSP00000033952,10090.ENSMUSP00000035077,10090.ENSMUSP00000035158,10090.ENSMUSP00000035211,10090.ENSMUSP00000035400,10090.ENSMUSP00000036044,10090.ENSMUSP00000036384,10090.ENSMUSP00000037719,10090.ENSMUSP00000040246,10090.ENSMUSP00000041378,10090.ENSMUSP00000044903,10090.ENSMUSP00000046121,10090.ENSMUSP00000047393,10090.ENSMUSP00000048836,10090.ENSMUSP00000052126,10090.ENSMUSP00000054499,10090.ENSMUSP00000059717,10090.ENSMUSP00000064385,10090.ENSMUSP00000064680,10090.ENSMUSP00000066743,10090.ENSMUSP00000067002,10090.ENSMUSP00000068468,10090.ENSMUSP00000068971,10090.ENSMUSP00000069850,10090.ENSMUSP00000070018,10090.ENSMUSP00000071868,10090.ENSMUSP00000074436,10090.ENSMUSP00000078875,10090.ENSMUSP00000079380,10090.ENSMUSP00000080717,10090.ENSMUSP00000082013,10090.ENSMUSP00000083375,10090.ENSMUSP00000083587,10090.ENSMUSP00000089298,10090.ENSMUSP00000090884,10090.ENSMUSP00000092349,10090.ENSMUSP00000095832,10090.ENSMUSP00000098066,10090.ENSMUSP00000099491,10090.ENSMUSP00000099534,10090.ENSMUSP00000099548,10090.ENSMUSP00000099904,10090.ENSMUSP00000101159,10090.ENSMUSP00000102745,10090.ENSMUSP00000104208,10090.ENSMUSP00000106612,10090.ENSMUSP00000106845,10090.ENSMUSP00000107607,10090.ENSMUSP00000108367,10090.ENSMUSP00000108929,10090.ENSMUSP00000109705,10090.ENSMUSP00000112843,10090.ENSMUSP00000113571,10090.ENSMUSP00000114350,10090.ENSMUSP00000116028,10090.ENSMUSP00000116271,10090.ENSMUSP00000125622,10090.ENSMUSP00000127128,10090.ENSMUSP00000128943,10090.ENSMUSP00000129124,10090.ENSMUSP00000132226,10090.ENSMUSP00000133302,10090.ENSMUSP00000138350	Loxl3,Col1a1,Ltbp1,Ace,Spi1,G6pdx,Cd44,Vav1,Prtn3,Slc4a1,Plg,Aldh1a3,Ctsz,Vtn,Timp2,Mmp9,Stk4,Mmp8,Gpld1,Sfxn1,Ctsl,Hexb,Cpb2,Clu,Hcls1,Ahsg,Hrg,Runx1,Xdh,Cyp1b1,C3,Aif1,Anxa1,Ptpn18,Spta1,Hc,Gatm,F2,Olfml3,Tlr2,Ugdh,Gpnmb,Add2,Mug1,Pzp,Btk,Sfrp1,Ltf,Trf,Mst1,Nckap1l,Apob,Rac2,Tgfbi,C1qb,Shtn1,Thbs1,Asprv1,Bpgm,C1qa,Ssc5d,Fn1,Samhd1,S100a8,Junb,Stat1,Pld4,Itgam,Serpinc1,Cebpb,Cthrc1,Mfap2,Hp,Fcer1g,Rac1,Chil1,Impad1,Glul,Icam1,Hfe,Dock2,Rbm47,Rhog,Actb,Sirpa,B2m,Epb4.2,Ass1,Enpp1,Myo7a,Arrb2,Dmtn,Ifi204,Cfh,Spp1,Srpx2,Capg,S100a9,Ank1,Lgals3,Myo5a,Lcp1,Srgn,Acp5,Prg4,Ptpn6,Proc,Apoe,Ptprc
Q8BV49	Pyhin1		GO:0000302	Response to reactive oxygen species	15	210	0.7	3.66e-05	10090.ENSMUSP00000001547,10090.ENSMUSP00000006749,10090.ENSMUSP00000016094,10090.ENSMUSP00000017881,10090.ENSMUSP00000020779,10090.ENSMUSP00000024894,10090.ENSMUSP00000025561,10090.ENSMUSP00000033617,10090.ENSMUSP00000044903,10090.ENSMUSP00000053962,10090.ENSMUSP00000074436,10090.ENSMUSP00000091685,10090.ENSMUSP00000098768,10090.ENSMUSP00000099491,10090.ENSMUSP00000107830	Col1a1,Slc4a1,Ncf1,Mmp9,Mpo,Cyp1b1,Anxa1,Btk,Thbs1,Lcn2,Hp,Il18bp,Sod3,Sirpa,Prkcd
Q9QZK7	Dok3		GO:0050730	Regulation of peptidyl-tyrosine phosphorylation	17	271	0.64	3.74e-05	10090.ENSMUSP00000000299,10090.ENSMUSP00000001963,10090.ENSMUSP00000005218,10090.ENSMUSP00000016094,10090.ENSMUSP00000017488,10090.ENSMUSP00000023531,10090.ENSMUSP00000023583,10090.ENSMUSP00000023590,10090.ENSMUSP00000029053,10090.ENSMUSP00000033185,10090.ENSMUSP00000033952,10090.ENSMUSP00000083587,10090.ENSMUSP00000104208,10090.ENSMUSP00000106612,10090.ENSMUSP00000107830,10090.ENSMUSP00000129124,10090.ENSMUSP00000138350	Itgb2,Ace,Cd44,Ncf1,Vtn,Hcls1,Ahsg,Hrg,Ptpn1,Hpx,Sfrp1,Icam1,Arrb2,Dmtn,Prkcd,Ptpn6,Ptprc
Q91WT8	Rbm47		GO:0050863	Regulation of T cell activation	18	304	0.61	3.9e-05	10090.ENSMUSP00000000707,10090.ENSMUSP00000005218,10090.ENSMUSP00000006749,10090.ENSMUSP00000023673,10090.ENSMUSP00000025257,10090.ENSMUSP00000025561,10090.ENSMUSP00000027817,10090.ENSMUSP00000031840,10090.ENSMUSP00000032949,10090.ENSMUSP00000035400,10090.ENSMUSP00000036384,10090.ENSMUSP00000069850,10090.ENSMUSP00000089298,10090.ENSMUSP00000099491,10090.ENSMUSP00000109067,10090.ENSMUSP00000114350,10090.ENSMUSP00000129124,10090.ENSMUSP00000138350	Loxl3,Cd44,Slc4a1,Runx1,Aif1,Anxa1,Spta1,Gpnmb,Coro1a,Nckap1l,Rac2,Cebpb,Hfe,Sirpa,Ccdc88b,Lgals3,Ptpn6,Ptprc
P29452	Casp1		GO:0042590	Antigen processing and presentation of exogenous peptide antigen via MHC class I	5	9	1.59	4.29e-05	10090.ENSMUSP00000025161,10090.ENSMUSP00000034299,10090.ENSMUSP00000078875,10090.ENSMUSP00000128401,10090.ENSMUSP00000131938	Tapbp,Ifi30,Fcer1g,Tap1,Fcgr3
P06800	Ptprc		GO:0002886	Regulation of myeloid leukocyte mediated immunity	9	65	0.98	4.35e-05	10090.ENSMUSP00000000299,10090.ENSMUSP00000024988,10090.ENSMUSP00000033617,10090.ENSMUSP00000036384,10090.ENSMUSP00000059501,10090.ENSMUSP00000068468,10090.ENSMUSP00000078875,10090.ENSMUSP00000125405,10090.ENSMUSP00000131938	Itgb2,C3,Btk,Rac2,Vamp8,Itgam,Fcer1g,Stxbp2,Fcgr3
Q8K1T1	Lrrc25		GO:0046649	Lymphocyte activation	21	410	0.55	4.48e-05	10090.ENSMUSP00000000299,10090.ENSMUSP00000002180,10090.ENSMUSP00000005218,10090.ENSMUSP00000005889,10090.ENSMUSP00000014290,10090.ENSMUSP00000025561,10090.ENSMUSP00000032949,10090.ENSMUSP00000033505,10090.ENSMUSP00000033617,10090.ENSMUSP00000034722,10090.ENSMUSP00000068468,10090.ENSMUSP00000069850,10090.ENSMUSP00000077342,10090.ENSMUSP00000078875,10090.ENSMUSP00000083587,10090.ENSMUSP00000090884,10090.ENSMUSP00000099534,10090.ENSMUSP00000107830,10090.ENSMUSP00000116271,10090.ENSMUSP00000117068,10090.ENSMUSP00000138350	Itgb2,Spi1,Cd44,Vav1,Apbb1ip,Anxa1,Coro1a,Was,Btk,Rab27a,Itgam,Cebpb,Skap2,Fcer1g,Icam1,Dock2,B2m,Prkcd,Lcp1,Wdfy4,Ptprc
P28033	Cebpb		GO:0090066	Regulation of anatomical structure size	25	559	0.49	4.52e-05	10090.ENSMUSP00000001963,10090.ENSMUSP00000004327,10090.ENSMUSP00000005889,10090.ENSMUSP00000023531,10090.ENSMUSP00000023589,10090.ENSMUSP00000027817,10090.ENSMUSP00000029623,10090.ENSMUSP00000032069,10090.ENSMUSP00000032949,10090.ENSMUSP00000033505,10090.ENSMUSP00000035400,10090.ENSMUSP00000037018,10090.ENSMUSP00000039472,10090.ENSMUSP00000041378,10090.ENSMUSP00000054499,10090.ENSMUSP00000079380,10090.ENSMUSP00000083587,10090.ENSMUSP00000085578,10090.ENSMUSP00000091317,10090.ENSMUSP00000103927,10090.ENSMUSP00000106612,10090.ENSMUSP00000107830,10090.ENSMUSP00000109705,10090.ENSMUSP00000133117,10090.ENSMUSP00000133302	Ace,G6pdx,Vav1,Hcls1,Kng1,Spta1,Tlr2,Add2,Coro1a,Was,Nckap1l,Fgg,Fgb,Shtn1,Fn1,Rac1,Icam1,Actr3b,Pls1,Gmfg,Dmtn,Prkcd,Capg,Fga,Apoe
P61028	Rab8b		GO:0051094	Positive regulation of developmental process	47	1533	0.33	4.64e-05	10090.ENSMUSP00000000299,10090.ENSMUSP00000001547,10090.ENSMUSP00000001963,10090.ENSMUSP00000009329,10090.ENSMUSP00000015484,10090.ENSMUSP00000017610,10090.ENSMUSP00000017881,10090.ENSMUSP00000018353,10090.ENSMUSP00000022616,10090.ENSMUSP00000023531,10090.ENSMUSP00000023673,10090.ENSMUSP00000024894,10090.ENSMUSP00000024988,10090.ENSMUSP00000025561,10090.ENSMUSP00000028233,10090.ENSMUSP00000029623,10090.ENSMUSP00000031320,10090.ENSMUSP00000033952,10090.ENSMUSP00000035077,10090.ENSMUSP00000035158,10090.ENSMUSP00000035211,10090.ENSMUSP00000035400,10090.ENSMUSP00000036044,10090.ENSMUSP00000041378,10090.ENSMUSP00000044903,10090.ENSMUSP00000054499,10090.ENSMUSP00000064680,10090.ENSMUSP00000066743,10090.ENSMUSP00000068468,10090.ENSMUSP00000069850,10090.ENSMUSP00000070018,10090.ENSMUSP00000079380,10090.ENSMUSP00000080717,10090.ENSMUSP00000082548,10090.ENSMUSP00000086112,10090.ENSMUSP00000091317,10090.ENSMUSP00000099534,10090.ENSMUSP00000104208,10090.ENSMUSP00000106612,10090.ENSMUSP00000106845,10090.ENSMUSP00000107653,10090.ENSMUSP00000108929,10090.ENSMUSP00000112843,10090.ENSMUSP00000114350,10090.ENSMUSP00000132226,10090.ENSMUSP00000133302,10090.ENSMUSP00000138350	Itgb2,Col1a1,Ace,Ccl8,Cybb,Timp2,Mmp9,Stk4,Clu,Hcls1,Runx1,Cyp1b1,C3,Anxa1,Hc,Tlr2,Pf4,Sfrp1,Ltf,Trf,Mst1,Nckap1l,Apob,Shtn1,Thbs1,Fn1,Junb,Stat1,Itgam,Cebpb,Cthrc1,Rac1,Chil1,Isg15,Olfm4,Pls1,B2m,Arrb2,Dmtn,Ifi204,Camp,Srpx2,S100a9,Lgals3,Proc,Apoe,Ptprc
P20934	Evi2a		GO:0008285	Negative regulation of cell population proliferation	28	680	0.46	4.77e-05	10090.ENSMUSP00000005218,10090.ENSMUSP00000017610,10090.ENSMUSP00000017881,10090.ENSMUSP00000018353,10090.ENSMUSP00000021773,10090.ENSMUSP00000021933,10090.ENSMUSP00000022576,10090.ENSMUSP00000023590,10090.ENSMUSP00000023673,10090.ENSMUSP00000024866,10090.ENSMUSP00000024894,10090.ENSMUSP00000025257,10090.ENSMUSP00000026565,10090.ENSMUSP00000029623,10090.ENSMUSP00000031840,10090.ENSMUSP00000031982,10090.ENSMUSP00000033617,10090.ENSMUSP00000033952,10090.ENSMUSP00000034299,10090.ENSMUSP00000044903,10090.ENSMUSP00000066743,10090.ENSMUSP00000069850,10090.ENSMUSP00000077342,10090.ENSMUSP00000099534,10090.ENSMUSP00000099889,10090.ENSMUSP00000114350,10090.ENSMUSP00000129124,10090.ENSMUSP00000133302	Cd44,Timp2,Mmp9,Stk4,Gpld1,Ctsl,Cpb2,Hrg,Runx1,Xdh,Cyp1b1,Aif1,Ifitm3,Tlr2,Gpnmb,Hpgds,Btk,Sfrp1,Ifi30,Thbs1,Stat1,Cebpb,Skap2,B2m,Ifit3,Lgals3,Ptpn6,Apoe
P28666	Mug2		GO:0001774	Microglial cell activation	7	33	1.17	5.64e-05	10090.ENSMUSP00000022616,10090.ENSMUSP00000025257,10090.ENSMUSP00000027015,10090.ENSMUSP00000029623,10090.ENSMUSP00000048836,10090.ENSMUSP00000068468,10090.ENSMUSP00000109907	Clu,Aif1,Casp1,Tlr2,C1qa,Itgam,Snca
Q8CB87	Rab44		GO:0002920	Regulation of humoral immune response	7	33	1.17	5.64e-05	10090.ENSMUSP00000023994,10090.ENSMUSP00000024988,10090.ENSMUSP00000032203,10090.ENSMUSP00000033185,10090.ENSMUSP00000107607,10090.ENSMUSP00000129124,10090.ENSMUSP00000138350	Serping1,C3,A2m,Hpx,Cfh,Ptpn6,Ptprc
Q8K426	Retnlg		GO:0009620	Response to fungus	8	49	1.06	5.64e-05	10090.ENSMUSP00000016094,10090.ENSMUSP00000020779,10090.ENSMUSP00000023590,10090.ENSMUSP00000029623,10090.ENSMUSP00000033617,10090.ENSMUSP00000035077,10090.ENSMUSP00000097876,10090.ENSMUSP00000107653	Ncf1,Mpo,Hrg,Tlr2,Btk,Ltf,Card9,Camp
Q6TEK5	Vkorc1l1		GO:1902041	Regulation of extrinsic apoptotic signaling pathway via death domain receptors	8	49	1.06	5.64e-05	10090.ENSMUSP00000018353,10090.ENSMUSP00000033952,10090.ENSMUSP00000037018,10090.ENSMUSP00000039472,10090.ENSMUSP00000044903,10090.ENSMUSP00000083587,10090.ENSMUSP00000114350,10090.ENSMUSP00000133117	Stk4,Sfrp1,Fgg,Fgb,Thbs1,Icam1,Lgals3,Fga
Q8K596	Slc8a2		GO:0034614	Cellular response to reactive oxygen species	12	136	0.79	5.77e-05	10090.ENSMUSP00000016094,10090.ENSMUSP00000017881,10090.ENSMUSP00000020779,10090.ENSMUSP00000024894,10090.ENSMUSP00000025561,10090.ENSMUSP00000033617,10090.ENSMUSP00000044903,10090.ENSMUSP00000053962,10090.ENSMUSP00000091685,10090.ENSMUSP00000098768,10090.ENSMUSP00000099491,10090.ENSMUSP00000107830	Ncf1,Mmp9,Mpo,Cyp1b1,Anxa1,Btk,Thbs1,Lcn2,Il18bp,Sod3,Sirpa,Prkcd
Q9CX13	Cnih4		GO:0051917	Regulation of fibrinolysis	5	10	1.54	6.1e-05	10090.ENSMUSP00000014578,10090.ENSMUSP00000021948,10090.ENSMUSP00000022576,10090.ENSMUSP00000023590,10090.ENSMUSP00000044903	Plg,F12,Cpb2,Hrg,Thbs1
O35601	Fyb1		GO:0032270	Positive regulation of cellular protein metabolic process	48	1600	0.32	6.17e-05	10090.ENSMUSP00000001963,10090.ENSMUSP00000005218,10090.ENSMUSP00000009329,10090.ENSMUSP00000016094,10090.ENSMUSP00000017488,10090.ENSMUSP00000017610,10090.ENSMUSP00000017881,10090.ENSMUSP00000018353,10090.ENSMUSP00000018765,10090.ENSMUSP00000021773,10090.ENSMUSP00000021948,10090.ENSMUSP00000022616,10090.ENSMUSP00000023531,10090.ENSMUSP00000024866,10090.ENSMUSP00000024894,10090.ENSMUSP00000024988,10090.ENSMUSP00000025257,10090.ENSMUSP00000027015,10090.ENSMUSP00000028681,10090.ENSMUSP00000029053,10090.ENSMUSP00000029623,10090.ENSMUSP00000031840,10090.ENSMUSP00000032779,10090.ENSMUSP00000033185,10090.ENSMUSP00000035077,10090.ENSMUSP00000035158,10090.ENSMUSP00000035400,10090.ENSMUSP00000037018,10090.ENSMUSP00000039472,10090.ENSMUSP00000044903,10090.ENSMUSP00000054499,10090.ENSMUSP00000056621,10090.ENSMUSP00000064385,10090.ENSMUSP00000066743,10090.ENSMUSP00000079380,10090.ENSMUSP00000080717,10090.ENSMUSP00000083587,10090.ENSMUSP00000089298,10090.ENSMUSP00000097876,10090.ENSMUSP00000104208,10090.ENSMUSP00000107653,10090.ENSMUSP00000107830,10090.ENSMUSP00000109907,10090.ENSMUSP00000112843,10090.ENSMUSP00000128926,10090.ENSMUSP00000133117,10090.ENSMUSP00000133302,10090.ENSMUSP00000138350	Ace,Cd44,Ccl8,Ncf1,Vtn,Timp2,Mmp9,Stk4,Mmp8,Gpld1,F12,Clu,Hcls1,Xdh,Cyp1b1,C3,Aif1,Casp1,F2,Ptpn1,Tlr2,Gpnmb,Ctsc,Hpx,Ltf,Trf,Nckap1l,Fgg,Fgb,Thbs1,Fn1,Lcp2,S100a8,Stat1,Rac1,Chil1,Icam1,Hfe,Card9,Arrb2,Camp,Prkcd,Snca,S100a9,Slc8a2,Fga,Apoe,Ptprc
Q61559	Fcgrt		GO:0071216	Cellular response to biotic stimulus	15	221	0.67	6.29e-05	10090.ENSMUSP00000016168,10090.ENSMUSP00000027015,10090.ENSMUSP00000029623,10090.ENSMUSP00000031320,10090.ENSMUSP00000033617,10090.ENSMUSP00000053962,10090.ENSMUSP00000056669,10090.ENSMUSP00000066743,10090.ENSMUSP00000069850,10090.ENSMUSP00000077873,10090.ENSMUSP00000099491,10090.ENSMUSP00000099534,10090.ENSMUSP00000099904,10090.ENSMUSP00000107653,10090.ENSMUSP00000132435	Lbp,Casp1,Tlr2,Pf4,Btk,Lcn2,Cd14,Stat1,Cebpb,Fcgr4,Sirpa,B2m,Ass1,Camp,Gbp2
O35640	Anxa8		GO:0006826	Iron ion transport	8	50	1.05	6.3e-05	10090.ENSMUSP00000021930,10090.ENSMUSP00000023590,10090.ENSMUSP00000033185,10090.ENSMUSP00000035158,10090.ENSMUSP00000053962,10090.ENSMUSP00000088857,10090.ENSMUSP00000089298,10090.ENSMUSP00000099534	Sfxn1,Hrg,Hpx,Trf,Lcn2,Cp,Hfe,B2m
Q921G6	Lrch4		GO:0010604	Positive regulation of macromolecule metabolic process	83	3467	0.22	6.3e-05	10090.ENSMUSP00000001547,10090.ENSMUSP00000001963,10090.ENSMUSP00000002180,10090.ENSMUSP00000004281,10090.ENSMUSP00000005218,10090.ENSMUSP00000009329,10090.ENSMUSP00000015484,10090.ENSMUSP00000016094,10090.ENSMUSP00000016168,10090.ENSMUSP00000017488,10090.ENSMUSP00000017610,10090.ENSMUSP00000017881,10090.ENSMUSP00000018353,10090.ENSMUSP00000018765,10090.ENSMUSP00000021773,10090.ENSMUSP00000021948,10090.ENSMUSP00000022169,10090.ENSMUSP00000022344,10090.ENSMUSP00000022616,10090.ENSMUSP00000023238,10090.ENSMUSP00000023531,10090.ENSMUSP00000023673,10090.ENSMUSP00000024866,10090.ENSMUSP00000024894,10090.ENSMUSP00000024988,10090.ENSMUSP00000025257,10090.ENSMUSP00000025561,10090.ENSMUSP00000027015,10090.ENSMUSP00000028233,10090.ENSMUSP00000028681,10090.ENSMUSP00000029053,10090.ENSMUSP00000029623,10090.ENSMUSP00000029936,10090.ENSMUSP00000031320,10090.ENSMUSP00000031840,10090.ENSMUSP00000032779,10090.ENSMUSP00000033185,10090.ENSMUSP00000033505,10090.ENSMUSP00000033952,10090.ENSMUSP00000034722,10090.ENSMUSP00000035077,10090.ENSMUSP00000035158,10090.ENSMUSP00000035211,10090.ENSMUSP00000035400,10090.ENSMUSP00000036044,10090.ENSMUSP00000037018,10090.ENSMUSP00000039472,10090.ENSMUSP00000044903,10090.ENSMUSP00000045911,10090.ENSMUSP00000053962,10090.ENSMUSP00000054499,10090.ENSMUSP00000056621,10090.ENSMUSP00000056669,10090.ENSMUSP00000064385,10090.ENSMUSP00000064513,10090.ENSMUSP00000064680,10090.ENSMUSP00000066743,10090.ENSMUSP00000069850,10090.ENSMUSP00000078875,10090.ENSMUSP00000079380,10090.ENSMUSP00000080717,10090.ENSMUSP00000083587,10090.ENSMUSP00000089298,10090.ENSMUSP00000095832,10090.ENSMUSP00000097876,10090.ENSMUSP00000099534,10090.ENSMUSP00000104208,10090.ENSMUSP00000106845,10090.ENSMUSP00000107653,10090.ENSMUSP00000107830,10090.ENSMUSP00000108367,10090.ENSMUSP00000109067,10090.ENSMUSP00000109907,10090.ENSMUSP00000111393,10090.ENSMUSP00000112843,10090.ENSMUSP00000121283,10090.ENSMUSP00000128926,10090.ENSMUSP00000131938,10090.ENSMUSP00000133117,10090.ENSMUSP00000133302,10090.ENSMUSP00000138350,10090.ENSMUSP00000140610,10090.ENSMUSP00000140721	Col1a1,Ace,Spi1,Dyrk2,Cd44,Ccl8,Cybb,Ncf1,Lbp,Vtn,Timp2,Mmp9,Stk4,Mmp8,Gpld1,F12,Hexb,Ecd,Clu,Gsdmd,Hcls1,Runx1,Xdh,Cyp1b1,C3,Aif1,Anxa1,Casp1,Hc,F2,Ptpn1,Tlr2,Gbp5,Pf4,Gpnmb,Ctsc,Hpx,Was,Sfrp1,Rab27a,Ltf,Trf,Mst1,Nckap1l,Apob,Fgg,Fgb,Thbs1,Gpsm3,Lcn2,Fn1,Lcp2,Cd14,S100a8,Parp3,Junb,Stat1,Cebpb,Fcer1g,Rac1,Chil1,Icam1,Hfe,Rhog,Card9,B2m,Arrb2,Ifi204,Camp,Prkcd,Spp1,Ccdc88b,Snca,Tmem173,S100a9,Gabpb2,Slc8a2,Fcgr3,Fga,Apoe,Ptprc,Mndal,Soat1
P61166	Tmem258		GO:0050670	Regulation of lymphocyte proliferation	15	223	0.67	6.92e-05	10090.ENSMUSP00000005218,10090.ENSMUSP00000006749,10090.ENSMUSP00000025257,10090.ENSMUSP00000025561,10090.ENSMUSP00000027817,10090.ENSMUSP00000031840,10090.ENSMUSP00000032949,10090.ENSMUSP00000033617,10090.ENSMUSP00000035400,10090.ENSMUSP00000036384,10090.ENSMUSP00000069850,10090.ENSMUSP00000109067,10090.ENSMUSP00000114350,10090.ENSMUSP00000129124,10090.ENSMUSP00000138350	Cd44,Slc4a1,Aif1,Anxa1,Spta1,Gpnmb,Coro1a,Btk,Nckap1l,Rac2,Cebpb,Ccdc88b,Lgals3,Ptpn6,Ptprc
Q3UZZ4	Olfm4		GO:0051249	Regulation of lymphocyte activation	21	425	0.54	7.3e-05	10090.ENSMUSP00000000707,10090.ENSMUSP00000005218,10090.ENSMUSP00000006749,10090.ENSMUSP00000023673,10090.ENSMUSP00000025257,10090.ENSMUSP00000025561,10090.ENSMUSP00000027817,10090.ENSMUSP00000031840,10090.ENSMUSP00000032949,10090.ENSMUSP00000033617,10090.ENSMUSP00000033952,10090.ENSMUSP00000035400,10090.ENSMUSP00000036384,10090.ENSMUSP00000064513,10090.ENSMUSP00000069850,10090.ENSMUSP00000089298,10090.ENSMUSP00000099491,10090.ENSMUSP00000109067,10090.ENSMUSP00000114350,10090.ENSMUSP00000129124,10090.ENSMUSP00000138350	Loxl3,Cd44,Slc4a1,Runx1,Aif1,Anxa1,Spta1,Gpnmb,Coro1a,Btk,Sfrp1,Nckap1l,Rac2,Parp3,Cebpb,Hfe,Sirpa,Ccdc88b,Lgals3,Ptpn6,Ptprc
Q3TBT3	Sting1		GO:0010039	Response to iron ion	7	35	1.14	7.64e-05	10090.ENSMUSP00000021773,10090.ENSMUSP00000023590,10090.ENSMUSP00000035158,10090.ENSMUSP00000048836,10090.ENSMUSP00000089298,10090.ENSMUSP00000099534,10090.ENSMUSP00000109907	Gpld1,Hrg,Trf,C1qa,Hfe,B2m,Snca
P32037	Slc2a3		GO:0048856	Anatomical structure development	113	5258	0.17	7.74e-05	10090.ENSMUSP00000000707,10090.ENSMUSP00000001547,10090.ENSMUSP00000001927,10090.ENSMUSP00000001963,10090.ENSMUSP00000002180,10090.ENSMUSP00000004327,10090.ENSMUSP00000005218,10090.ENSMUSP00000005889,10090.ENSMUSP00000006679,10090.ENSMUSP00000006749,10090.ENSMUSP00000014578,10090.ENSMUSP00000015278,10090.ENSMUSP00000016400,10090.ENSMUSP00000017488,10090.ENSMUSP00000017610,10090.ENSMUSP00000017881,10090.ENSMUSP00000018353,10090.ENSMUSP00000018765,10090.ENSMUSP00000021773,10090.ENSMUSP00000021930,10090.ENSMUSP00000021933,10090.ENSMUSP00000022169,10090.ENSMUSP00000022576,10090.ENSMUSP00000022616,10090.ENSMUSP00000023531,10090.ENSMUSP00000023583,10090.ENSMUSP00000023590,10090.ENSMUSP00000023673,10090.ENSMUSP00000024866,10090.ENSMUSP00000024894,10090.ENSMUSP00000024988,10090.ENSMUSP00000025257,10090.ENSMUSP00000025561,10090.ENSMUSP00000027015,10090.ENSMUSP00000027302,10090.ENSMUSP00000027817,10090.ENSMUSP00000028233,10090.ENSMUSP00000028624,10090.ENSMUSP00000028681,10090.ENSMUSP00000029440,10090.ENSMUSP00000029623,10090.ENSMUSP00000031103,10090.ENSMUSP00000031840,10090.ENSMUSP00000032069,10090.ENSMUSP00000032228,10090.ENSMUSP00000032510,10090.ENSMUSP00000033617,10090.ENSMUSP00000033952,10090.ENSMUSP00000035077,10090.ENSMUSP00000035158,10090.ENSMUSP00000035211,10090.ENSMUSP00000035400,10090.ENSMUSP00000035802,10090.ENSMUSP00000036044,10090.ENSMUSP00000036384,10090.ENSMUSP00000037719,10090.ENSMUSP00000037858,10090.ENSMUSP00000040246,10090.ENSMUSP00000041378,10090.ENSMUSP00000044903,10090.ENSMUSP00000046121,10090.ENSMUSP00000047393,10090.ENSMUSP00000048836,10090.ENSMUSP00000052126,10090.ENSMUSP00000054499,10090.ENSMUSP00000057563,10090.ENSMUSP00000059717,10090.ENSMUSP00000064385,10090.ENSMUSP00000064680,10090.ENSMUSP00000066743,10090.ENSMUSP00000067002,10090.ENSMUSP00000068468,10090.ENSMUSP00000068971,10090.ENSMUSP00000069850,10090.ENSMUSP00000070018,10090.ENSMUSP00000071868,10090.ENSMUSP00000074436,10090.ENSMUSP00000078875,10090.ENSMUSP00000079380,10090.ENSMUSP00000080717,10090.ENSMUSP00000082013,10090.ENSMUSP00000083375,10090.ENSMUSP00000083587,10090.ENSMUSP00000089298,10090.ENSMUSP00000090884,10090.ENSMUSP00000092349,10090.ENSMUSP00000095832,10090.ENSMUSP00000098066,10090.ENSMUSP00000099491,10090.ENSMUSP00000099534,10090.ENSMUSP00000099548,10090.ENSMUSP00000099904,10090.ENSMUSP00000101159,10090.ENSMUSP00000102745,10090.ENSMUSP00000104208,10090.ENSMUSP00000106612,10090.ENSMUSP00000106845,10090.ENSMUSP00000107607,10090.ENSMUSP00000108367,10090.ENSMUSP00000108929,10090.ENSMUSP00000109705,10090.ENSMUSP00000112843,10090.ENSMUSP00000113571,10090.ENSMUSP00000114350,10090.ENSMUSP00000116028,10090.ENSMUSP00000116271,10090.ENSMUSP00000125622,10090.ENSMUSP00000127128,10090.ENSMUSP00000128943,10090.ENSMUSP00000129124,10090.ENSMUSP00000132226,10090.ENSMUSP00000133302,10090.ENSMUSP00000138350	Loxl3,Col1a1,Ltbp1,Ace,Spi1,G6pdx,Cd44,Vav1,Prtn3,Slc4a1,Plg,Aldh1a3,Ctsz,Vtn,Timp2,Mmp9,Stk4,Mmp8,Gpld1,Sfxn1,Ctsl,Hexb,Cpb2,Clu,Hcls1,Ahsg,Hrg,Runx1,Xdh,Cyp1b1,C3,Aif1,Anxa1,Casp1,Ptpn18,Spta1,Hc,Gatm,F2,Olfml3,Tlr2,Ugdh,Gpnmb,Add2,Mug1,Pzp,Btk,Sfrp1,Ltf,Trf,Mst1,Nckap1l,Col16a1,Apob,Rac2,Tgfbi,Fermt3,C1qb,Shtn1,Thbs1,Asprv1,Bpgm,C1qa,Ssc5d,Fn1,Gp1ba,Samhd1,S100a8,Junb,Stat1,Pld4,Itgam,Serpinc1,Cebpb,Cthrc1,Mfap2,Hp,Fcer1g,Rac1,Chil1,Impad1,Glul,Icam1,Hfe,Dock2,Rbm47,Rhog,Actb,Sirpa,B2m,Epb4.2,Ass1,Enpp1,Myo7a,Arrb2,Dmtn,Ifi204,Cfh,Spp1,Srpx2,Capg,S100a9,Ank1,Lgals3,Myo5a,Lcp1,Srgn,Acp5,Prg4,Ptpn6,Proc,Apoe,Ptprc
O89051	Itm2b		GO:0032940	Secretion by cell	20	391	0.55	7.76e-05	10090.ENSMUSP00000003370,10090.ENSMUSP00000003459,10090.ENSMUSP00000023911,10090.ENSMUSP00000025561,10090.ENSMUSP00000029623,10090.ENSMUSP00000032949,10090.ENSMUSP00000033617,10090.ENSMUSP00000034722,10090.ENSMUSP00000035202,10090.ENSMUSP00000037018,10090.ENSMUSP00000041857,10090.ENSMUSP00000056621,10090.ENSMUSP00000059501,10090.ENSMUSP00000078875,10090.ENSMUSP00000084887,10090.ENSMUSP00000106612,10090.ENSMUSP00000109907,10090.ENSMUSP00000116028,10090.ENSMUSP00000125405,10090.ENSMUSP00000131938	Hck,Myo1g,Nagpa,Anxa1,Tlr2,Coro1a,Btk,Rab27a,Mon1a,Fgg,Rab8b,Lcp2,Vamp8,Fcer1g,Myo1f,Dmtn,Snca,Myo5a,Stxbp2,Fcgr3
P49222	Epb42		GO:0071248	Cellular response to metal ion	14	196	0.7	7.83e-05	10090.ENSMUSP00000015484,10090.ENSMUSP00000016094,10090.ENSMUSP00000017881,10090.ENSMUSP00000021773,10090.ENSMUSP00000023590,10090.ENSMUSP00000034214,10090.ENSMUSP00000035158,10090.ENSMUSP00000054499,10090.ENSMUSP00000064680,10090.ENSMUSP00000071130,10090.ENSMUSP00000089298,10090.ENSMUSP00000099534,10090.ENSMUSP00000106612,10090.ENSMUSP00000109907	Cybb,Ncf1,Mmp9,Gpld1,Hrg,Mt2,Trf,Fn1,Junb,Alox5ap,Hfe,B2m,Dmtn,Snca
P48193	Epb41		GO:0042116	Macrophage activation	8	52	1.03	7.98e-05	10090.ENSMUSP00000016168,10090.ENSMUSP00000022616,10090.ENSMUSP00000025257,10090.ENSMUSP00000027015,10090.ENSMUSP00000029623,10090.ENSMUSP00000048836,10090.ENSMUSP00000068468,10090.ENSMUSP00000109907	Lbp,Clu,Aif1,Casp1,Tlr2,C1qa,Itgam,Snca
P04919	Slc4a1		GO:0071219	Cellular response to molecule of bacterial origin	14	197	0.69	8.21e-05	10090.ENSMUSP00000016168,10090.ENSMUSP00000027015,10090.ENSMUSP00000029623,10090.ENSMUSP00000031320,10090.ENSMUSP00000053962,10090.ENSMUSP00000056669,10090.ENSMUSP00000066743,10090.ENSMUSP00000069850,10090.ENSMUSP00000077873,10090.ENSMUSP00000099491,10090.ENSMUSP00000099534,10090.ENSMUSP00000099904,10090.ENSMUSP00000107653,10090.ENSMUSP00000132435	Lbp,Casp1,Tlr2,Pf4,Lcn2,Cd14,Stat1,Cebpb,Fcgr4,Sirpa,B2m,Ass1,Camp,Gbp2
Q02357	Ank1		GO:0071241	Cellular response to inorganic substance	15	227	0.66	8.27e-05	10090.ENSMUSP00000015484,10090.ENSMUSP00000016094,10090.ENSMUSP00000017881,10090.ENSMUSP00000021773,10090.ENSMUSP00000023590,10090.ENSMUSP00000034214,10090.ENSMUSP00000035158,10090.ENSMUSP00000044903,10090.ENSMUSP00000054499,10090.ENSMUSP00000064680,10090.ENSMUSP00000071130,10090.ENSMUSP00000089298,10090.ENSMUSP00000099534,10090.ENSMUSP00000106612,10090.ENSMUSP00000109907	Cybb,Ncf1,Mmp9,Gpld1,Hrg,Mt2,Trf,Thbs1,Fn1,Junb,Alox5ap,Hfe,B2m,Dmtn,Snca
D0QMC3	Mndal		GO:0030100	Regulation of endocytosis	15	228	0.66	8.68e-05	10090.ENSMUSP00000016168,10090.ENSMUSP00000017488,10090.ENSMUSP00000022616,10090.ENSMUSP00000024988,10090.ENSMUSP00000029053,10090.ENSMUSP00000035158,10090.ENSMUSP00000035400,10090.ENSMUSP00000056669,10090.ENSMUSP00000059501,10090.ENSMUSP00000089298,10090.ENSMUSP00000099534,10090.ENSMUSP00000104208,10090.ENSMUSP00000109907,10090.ENSMUSP00000114350,10090.ENSMUSP00000133302	Lbp,Vtn,Clu,C3,Ptpn1,Trf,Nckap1l,Cd14,Vamp8,Hfe,B2m,Arrb2,Snca,Lgals3,Apoe
P10852	Slc3a2		GO:0140352	Export from cell	21	431	0.53	8.74e-05	10090.ENSMUSP00000003370,10090.ENSMUSP00000003459,10090.ENSMUSP00000023911,10090.ENSMUSP00000025561,10090.ENSMUSP00000029623,10090.ENSMUSP00000032949,10090.ENSMUSP00000033617,10090.ENSMUSP00000034722,10090.ENSMUSP00000035202,10090.ENSMUSP00000037018,10090.ENSMUSP00000041857,10090.ENSMUSP00000056621,10090.ENSMUSP00000059501,10090.ENSMUSP00000078875,10090.ENSMUSP00000084887,10090.ENSMUSP00000106612,10090.ENSMUSP00000109907,10090.ENSMUSP00000116028,10090.ENSMUSP00000125405,10090.ENSMUSP00000128926,10090.ENSMUSP00000131938	Hck,Myo1g,Nagpa,Anxa1,Tlr2,Coro1a,Btk,Rab27a,Mon1a,Fgg,Rab8b,Lcp2,Vamp8,Fcer1g,Myo1f,Dmtn,Snca,Myo5a,Stxbp2,Slc8a2,Fcgr3
Q641P0	Actr3b		GO:0006979	Response to oxidative stress	20	395	0.55	8.78e-05	10090.ENSMUSP00000001547,10090.ENSMUSP00000004327,10090.ENSMUSP00000006749,10090.ENSMUSP00000016094,10090.ENSMUSP00000017881,10090.ENSMUSP00000020779,10090.ENSMUSP00000024894,10090.ENSMUSP00000025257,10090.ENSMUSP00000025561,10090.ENSMUSP00000033617,10090.ENSMUSP00000044903,10090.ENSMUSP00000053962,10090.ENSMUSP00000073601,10090.ENSMUSP00000074436,10090.ENSMUSP00000091685,10090.ENSMUSP00000098768,10090.ENSMUSP00000099491,10090.ENSMUSP00000107830,10090.ENSMUSP00000109907,10090.ENSMUSP00000133302	Col1a1,G6pdx,Slc4a1,Ncf1,Mmp9,Mpo,Cyp1b1,Aif1,Anxa1,Btk,Thbs1,Lcn2,Vkorc1l1,Hp,Il18bp,Sod3,Sirpa,Prkcd,Snca,Apoe
P11276	Fn1		GO:0030218	Erythrocyte differentiation	10	94	0.87	8.9e-05	10090.ENSMUSP00000002180,10090.ENSMUSP00000004327,10090.ENSMUSP00000006749,10090.ENSMUSP00000021930,10090.ENSMUSP00000023531,10090.ENSMUSP00000035400,10090.ENSMUSP00000047393,10090.ENSMUSP00000099548,10090.ENSMUSP00000106612,10090.ENSMUSP00000113571	Spi1,G6pdx,Slc4a1,Sfxn1,Hcls1,Nckap1l,Bpgm,Epb4.2,Dmtn,Ank1
P10810	Cd14		GO:0051247	Positive regulation of protein metabolic process	49	1675	0.31	8.91e-05	10090.ENSMUSP00000001963,10090.ENSMUSP00000005218,10090.ENSMUSP00000009329,10090.ENSMUSP00000016094,10090.ENSMUSP00000017488,10090.ENSMUSP00000017610,10090.ENSMUSP00000017881,10090.ENSMUSP00000018353,10090.ENSMUSP00000018765,10090.ENSMUSP00000021773,10090.ENSMUSP00000021948,10090.ENSMUSP00000022616,10090.ENSMUSP00000023531,10090.ENSMUSP00000024866,10090.ENSMUSP00000024894,10090.ENSMUSP00000024988,10090.ENSMUSP00000025257,10090.ENSMUSP00000027015,10090.ENSMUSP00000028681,10090.ENSMUSP00000029053,10090.ENSMUSP00000029623,10090.ENSMUSP00000031840,10090.ENSMUSP00000032779,10090.ENSMUSP00000033185,10090.ENSMUSP00000035077,10090.ENSMUSP00000035158,10090.ENSMUSP00000035400,10090.ENSMUSP00000037018,10090.ENSMUSP00000039472,10090.ENSMUSP00000044903,10090.ENSMUSP00000054499,10090.ENSMUSP00000056621,10090.ENSMUSP00000064385,10090.ENSMUSP00000066743,10090.ENSMUSP00000079380,10090.ENSMUSP00000080717,10090.ENSMUSP00000083587,10090.ENSMUSP00000089298,10090.ENSMUSP00000097876,10090.ENSMUSP00000104208,10090.ENSMUSP00000107653,10090.ENSMUSP00000107830,10090.ENSMUSP00000109907,10090.ENSMUSP00000112843,10090.ENSMUSP00000128926,10090.ENSMUSP00000133117,10090.ENSMUSP00000133302,10090.ENSMUSP00000138350,10090.ENSMUSP00000140721	Ace,Cd44,Ccl8,Ncf1,Vtn,Timp2,Mmp9,Stk4,Mmp8,Gpld1,F12,Clu,Hcls1,Xdh,Cyp1b1,C3,Aif1,Casp1,F2,Ptpn1,Tlr2,Gpnmb,Ctsc,Hpx,Ltf,Trf,Nckap1l,Fgg,Fgb,Thbs1,Fn1,Lcp2,S100a8,Stat1,Rac1,Chil1,Icam1,Hfe,Card9,Arrb2,Camp,Prkcd,Snca,S100a9,Slc8a2,Fga,Apoe,Ptprc,Soat1
Q8C4U3	Sfrp1		GO:0031589	Cell-substrate adhesion	13	171	0.72	9.31e-05	10090.ENSMUSP00000000299,10090.ENSMUSP00000003459,10090.ENSMUSP00000017488,10090.ENSMUSP00000032949,10090.ENSMUSP00000033952,10090.ENSMUSP00000035802,10090.ENSMUSP00000037018,10090.ENSMUSP00000037858,10090.ENSMUSP00000039472,10090.ENSMUSP00000054499,10090.ENSMUSP00000079380,10090.ENSMUSP00000099491,10090.ENSMUSP00000133117	Itgb2,Myo1g,Vtn,Coro1a,Sfrp1,Col16a1,Fgg,Fermt3,Fgb,Fn1,Rac1,Sirpa,Fga
P13597	Icam1		GO:0043393	Regulation of protein binding	15	230	0.66	9.43e-05	10090.ENSMUSP00000001963,10090.ENSMUSP00000016400,10090.ENSMUSP00000017488,10090.ENSMUSP00000017881,10090.ENSMUSP00000018353,10090.ENSMUSP00000027817,10090.ENSMUSP00000032069,10090.ENSMUSP00000070018,10090.ENSMUSP00000089298,10090.ENSMUSP00000098066,10090.ENSMUSP00000099534,10090.ENSMUSP00000101595,10090.ENSMUSP00000104208,10090.ENSMUSP00000111393,10090.ENSMUSP00000133302	Ace,Ctsz,Vtn,Mmp9,Stk4,Spta1,Add2,Cthrc1,Hfe,Actb,B2m,Epb4.1,Arrb2,Tmem173,Apoe
P63001	Rac1		GO:0042110	T cell activation	16	262	0.63	9.72e-05	10090.ENSMUSP00000000299,10090.ENSMUSP00000005218,10090.ENSMUSP00000005889,10090.ENSMUSP00000014290,10090.ENSMUSP00000025561,10090.ENSMUSP00000033505,10090.ENSMUSP00000034722,10090.ENSMUSP00000068468,10090.ENSMUSP00000069850,10090.ENSMUSP00000078875,10090.ENSMUSP00000083587,10090.ENSMUSP00000090884,10090.ENSMUSP00000099534,10090.ENSMUSP00000116271,10090.ENSMUSP00000117068,10090.ENSMUSP00000138350	Itgb2,Cd44,Vav1,Apbb1ip,Anxa1,Was,Rab27a,Itgam,Cebpb,Fcer1g,Icam1,Dock2,B2m,Lcp1,Wdfy4,Ptprc
P15379	Cd44		GO:0070555	Response to interleukin-1	11	119	0.81	9.73e-05	10090.ENSMUSP00000009329,10090.ENSMUSP00000025561,10090.ENSMUSP00000033952,10090.ENSMUSP00000039472,10090.ENSMUSP00000053962,10090.ENSMUSP00000054499,10090.ENSMUSP00000069850,10090.ENSMUSP00000080717,10090.ENSMUSP00000099491,10090.ENSMUSP00000107653,10090.ENSMUSP00000109907	Ccl8,Anxa1,Sfrp1,Fgb,Lcn2,Fn1,Cebpb,Chil1,Sirpa,Camp,Snca
P56400	Gp1bb		GO:0042592	Homeostatic process	48	1634	0.31	0.0001	10090.ENSMUSP00000002180,10090.ENSMUSP00000004327,10090.ENSMUSP00000006749,10090.ENSMUSP00000014578,10090.ENSMUSP00000021930,10090.ENSMUSP00000022169,10090.ENSMUSP00000022576,10090.ENSMUSP00000023531,10090.ENSMUSP00000023589,10090.ENSMUSP00000025561,10090.ENSMUSP00000027817,10090.ENSMUSP00000028681,10090.ENSMUSP00000029900,10090.ENSMUSP00000032949,10090.ENSMUSP00000033185,10090.ENSMUSP00000034214,10090.ENSMUSP00000035077,10090.ENSMUSP00000035158,10090.ENSMUSP00000035202,10090.ENSMUSP00000035400,10090.ENSMUSP00000036044,10090.ENSMUSP00000036384,10090.ENSMUSP00000038232,10090.ENSMUSP00000047393,10090.ENSMUSP00000048765,10090.ENSMUSP00000051215,10090.ENSMUSP00000053962,10090.ENSMUSP00000064513,10090.ENSMUSP00000066743,10090.ENSMUSP00000068468,10090.ENSMUSP00000075690,10090.ENSMUSP00000079380,10090.ENSMUSP00000083587,10090.ENSMUSP00000088857,10090.ENSMUSP00000089298,10090.ENSMUSP00000099534,10090.ENSMUSP00000099548,10090.ENSMUSP00000101159,10090.ENSMUSP00000106612,10090.ENSMUSP00000108367,10090.ENSMUSP00000109907,10090.ENSMUSP00000113571,10090.ENSMUSP00000116028,10090.ENSMUSP00000127128,10090.ENSMUSP00000128926,10090.ENSMUSP00000133302,10090.ENSMUSP00000138350,10090.ENSMUSP00000140721	Spi1,G6pdx,Slc4a1,Plg,Sfxn1,Hexb,Cpb2,Hcls1,Kng1,Anxa1,Spta1,F2,Atp6v0d2,Coro1a,Hpx,Mt2,Ltf,Trf,Mon1a,Nckap1l,Apob,Rac2,Lcat,Bpgm,Mbl1,Hk3,Lcn2,Parp3,Stat1,Itgam,Serpinb1a,Rac1,Icam1,Cp,Hfe,B2m,Epb4.2,Enpp1,Dmtn,Spp1,Snca,Ank1,Myo5a,Acp5,Slc8a2,Apoe,Ptprc,Soat1
O35930	Gp1ba		GO:0046903	Secretion	23	512	0.49	0.0001	10090.ENSMUSP00000001963,10090.ENSMUSP00000003370,10090.ENSMUSP00000003459,10090.ENSMUSP00000023911,10090.ENSMUSP00000024866,10090.ENSMUSP00000025561,10090.ENSMUSP00000029623,10090.ENSMUSP00000032949,10090.ENSMUSP00000033617,10090.ENSMUSP00000034722,10090.ENSMUSP00000035202,10090.ENSMUSP00000037018,10090.ENSMUSP00000041857,10090.ENSMUSP00000056621,10090.ENSMUSP00000059501,10090.ENSMUSP00000068971,10090.ENSMUSP00000078875,10090.ENSMUSP00000084887,10090.ENSMUSP00000106612,10090.ENSMUSP00000109907,10090.ENSMUSP00000116028,10090.ENSMUSP00000125405,10090.ENSMUSP00000131938	Ace,Hck,Myo1g,Nagpa,Xdh,Anxa1,Tlr2,Coro1a,Btk,Rab27a,Mon1a,Fgg,Rab8b,Lcp2,Vamp8,Serpinc1,Fcer1g,Myo1f,Dmtn,Snca,Myo5a,Stxbp2,Fcgr3
Q9D2Y4	Mlkl		GO:1903530	Regulation of secretion by cell	28	713	0.44	0.0001	10090.ENSMUSP00000000299,10090.ENSMUSP00000021773,10090.ENSMUSP00000022576,10090.ENSMUSP00000023673,10090.ENSMUSP00000025561,10090.ENSMUSP00000027015,10090.ENSMUSP00000029623,10090.ENSMUSP00000033952,10090.ENSMUSP00000034722,10090.ENSMUSP00000036384,10090.ENSMUSP00000037018,10090.ENSMUSP00000039472,10090.ENSMUSP00000041857,10090.ENSMUSP00000056669,10090.ENSMUSP00000059501,10090.ENSMUSP00000068468,10090.ENSMUSP00000078875,10090.ENSMUSP00000079380,10090.ENSMUSP00000083375,10090.ENSMUSP00000089298,10090.ENSMUSP00000108367,10090.ENSMUSP00000109907,10090.ENSMUSP00000114350,10090.ENSMUSP00000116028,10090.ENSMUSP00000125405,10090.ENSMUSP00000125622,10090.ENSMUSP00000133117,10090.ENSMUSP00000133302	Itgb2,Gpld1,Cpb2,Runx1,Anxa1,Casp1,Tlr2,Sfrp1,Rab27a,Rac2,Fgg,Fgb,Rab8b,Cd14,Vamp8,Itgam,Fcer1g,Rac1,Glul,Hfe,Spp1,Snca,Lgals3,Myo5a,Stxbp2,Srgn,Fga,Apoe
O70200	Aif1		GO:0032652	Regulation of interleukin-1 production	10	97	0.86	0.00011	10090.ENSMUSP00000023238,10090.ENSMUSP00000025561,10090.ENSMUSP00000027015,10090.ENSMUSP00000029623,10090.ENSMUSP00000075690,10090.ENSMUSP00000099491,10090.ENSMUSP00000104208,10090.ENSMUSP00000106845,10090.ENSMUSP00000127128,10090.ENSMUSP00000140610	Gsdmd,Anxa1,Casp1,Tlr2,Serpinb1a,Sirpa,Arrb2,Ifi204,Acp5,Mndal
Q60787	Lcp2		GO:0045730	Respiratory burst	5	12	1.46	0.00011	10090.ENSMUSP00000015484,10090.ENSMUSP00000016094,10090.ENSMUSP00000020779,10090.ENSMUSP00000094084,10090.ENSMUSP00000140404	Cybb,Ncf1,Mpo,Ncf4,Ncf2
Q9DCH6	Zfand6		GO:0055076	Transition metal ion homeostasis	11	121	0.8	0.00011	10090.ENSMUSP00000033185,10090.ENSMUSP00000034214,10090.ENSMUSP00000035077,10090.ENSMUSP00000035158,10090.ENSMUSP00000035202,10090.ENSMUSP00000053962,10090.ENSMUSP00000088857,10090.ENSMUSP00000089298,10090.ENSMUSP00000099534,10090.ENSMUSP00000099548,10090.ENSMUSP00000113571	Hpx,Mt2,Ltf,Trf,Mon1a,Lcn2,Cp,Hfe,B2m,Epb4.2,Ank1
Q61263	Soat1		GO:1901698	Response to nitrogen compound	36	1064	0.37	0.00011	10090.ENSMUSP00000000299,10090.ENSMUSP00000001547,10090.ENSMUSP00000015484,10090.ENSMUSP00000017881,10090.ENSMUSP00000021506,10090.ENSMUSP00000021773,10090.ENSMUSP00000025257,10090.ENSMUSP00000025561,10090.ENSMUSP00000027015,10090.ENSMUSP00000028624,10090.ENSMUSP00000029053,10090.ENSMUSP00000029623,10090.ENSMUSP00000033952,10090.ENSMUSP00000035802,10090.ENSMUSP00000041250,10090.ENSMUSP00000041857,10090.ENSMUSP00000042095,10090.ENSMUSP00000044903,10090.ENSMUSP00000064680,10090.ENSMUSP00000066743,10090.ENSMUSP00000066954,10090.ENSMUSP00000069850,10090.ENSMUSP00000078875,10090.ENSMUSP00000082125,10090.ENSMUSP00000083587,10090.ENSMUSP00000097876,10090.ENSMUSP00000098066,10090.ENSMUSP00000099904,10090.ENSMUSP00000101159,10090.ENSMUSP00000106612,10090.ENSMUSP00000107653,10090.ENSMUSP00000107830,10090.ENSMUSP00000109907,10090.ENSMUSP00000111393,10090.ENSMUSP00000116028,10090.ENSMUSP00000130194	Itgb2,Col1a1,Cybb,Mmp9,Serpina3n,Gpld1,Aif1,Anxa1,Casp1,Gatm,Ptpn1,Tlr2,Sfrp1,Col16a1,Serpina3g,Rab8b,Serpina3k,Thbs1,Junb,Stat1,Ly6c1,Cebpb,Fcer1g,Serpina3c,Icam1,Card9,Actb,Ass1,Enpp1,Dmtn,Camp,Prkcd,Snca,Tmem173,Myo5a,Slc3a2
P81069	Gabpb2		GO:1902904	Negative regulation of supramolecular fiber organization	12	146	0.76	0.00011	10090.ENSMUSP00000022616,10090.ENSMUSP00000027817,10090.ENSMUSP00000029623,10090.ENSMUSP00000032069,10090.ENSMUSP00000032949,10090.ENSMUSP00000033505,10090.ENSMUSP00000103927,10090.ENSMUSP00000106612,10090.ENSMUSP00000107830,10090.ENSMUSP00000109705,10090.ENSMUSP00000109907,10090.ENSMUSP00000133302	Clu,Spta1,Tlr2,Add2,Coro1a,Was,Gmfg,Dmtn,Prkcd,Capg,Snca,Apoe
Q9CX84	Rgs19		GO:1903706	Regulation of hemopoiesis	20	403	0.54	0.00011	10090.ENSMUSP00000000707,10090.ENSMUSP00000001963,10090.ENSMUSP00000002180,10090.ENSMUSP00000005218,10090.ENSMUSP00000023531,10090.ENSMUSP00000023673,10090.ENSMUSP00000025561,10090.ENSMUSP00000027824,10090.ENSMUSP00000031320,10090.ENSMUSP00000033952,10090.ENSMUSP00000035077,10090.ENSMUSP00000035400,10090.ENSMUSP00000036747,10090.ENSMUSP00000066743,10090.ENSMUSP00000068468,10090.ENSMUSP00000069850,10090.ENSMUSP00000082548,10090.ENSMUSP00000099534,10090.ENSMUSP00000129124,10090.ENSMUSP00000138350	Loxl3,Ace,Spi1,Cd44,Hcls1,Runx1,Anxa1,Apcs,Pf4,Sfrp1,Ltf,Nckap1l,C1qc,Stat1,Itgam,Cebpb,Isg15,B2m,Ptpn6,Ptprc
P70387	Hfe		GO:0002218	Activation of innate immune response	7	39	1.1	0.00013	10090.ENSMUSP00000029018,10090.ENSMUSP00000029623,10090.ENSMUSP00000061900,10090.ENSMUSP00000106845,10090.ENSMUSP00000111393,10090.ENSMUSP00000122424,10090.ENSMUSP00000140610	Zbp1,Tlr2,Pyhin1,Ifi204,Tmem173,Ifi203,Mndal
Q80SY3	Atp6v0d2		GO:0051250	Negative regulation of lymphocyte activation	12	151	0.74	0.00014	10090.ENSMUSP00000000707,10090.ENSMUSP00000005218,10090.ENSMUSP00000023673,10090.ENSMUSP00000025561,10090.ENSMUSP00000031840,10090.ENSMUSP00000033617,10090.ENSMUSP00000033952,10090.ENSMUSP00000064513,10090.ENSMUSP00000069850,10090.ENSMUSP00000089298,10090.ENSMUSP00000114350,10090.ENSMUSP00000129124	Loxl3,Cd44,Runx1,Anxa1,Gpnmb,Btk,Sfrp1,Parp3,Cebpb,Hfe,Lgals3,Ptpn6
Q8K2X8	Gtf2h5		GO:1902531	Regulation of intracellular signal transduction	46	1556	0.31	0.00014	10090.ENSMUSP00000004281,10090.ENSMUSP00000005218,10090.ENSMUSP00000009329,10090.ENSMUSP00000016094,10090.ENSMUSP00000017610,10090.ENSMUSP00000017881,10090.ENSMUSP00000018765,10090.ENSMUSP00000022616,10090.ENSMUSP00000023531,10090.ENSMUSP00000024866,10090.ENSMUSP00000024988,10090.ENSMUSP00000027015,10090.ENSMUSP00000028681,10090.ENSMUSP00000029053,10090.ENSMUSP00000029623,10090.ENSMUSP00000031840,10090.ENSMUSP00000032344,10090.ENSMUSP00000033264,10090.ENSMUSP00000033952,10090.ENSMUSP00000035077,10090.ENSMUSP00000035158,10090.ENSMUSP00000037018,10090.ENSMUSP00000039472,10090.ENSMUSP00000042698,10090.ENSMUSP00000044903,10090.ENSMUSP00000054499,10090.ENSMUSP00000056669,10090.ENSMUSP00000064385,10090.ENSMUSP00000066743,10090.ENSMUSP00000069228,10090.ENSMUSP00000080717,10090.ENSMUSP00000083587,10090.ENSMUSP00000086112,10090.ENSMUSP00000087079,10090.ENSMUSP00000090884,10090.ENSMUSP00000097876,10090.ENSMUSP00000099491,10090.ENSMUSP00000104208,10090.ENSMUSP00000107830,10090.ENSMUSP00000112843,10090.ENSMUSP00000116028,10090.ENSMUSP00000128926,10090.ENSMUSP00000129124,10090.ENSMUSP00000133117,10090.ENSMUSP00000133302,10090.ENSMUSP00000138350	Dyrk2,Cd44,Ccl8,Ncf1,Timp2,Mmp9,Mmp8,Clu,Hcls1,Xdh,C3,Casp1,F2,Ptpn1,Tlr2,Gpnmb,Arhgdib,Trim21,Sfrp1,Ltf,Trf,Fgg,Fgb,Cyth4,Thbs1,Fn1,Cd14,S100a8,Stat1,Zfand6,Chil1,Icam1,Olfm4,Dok1,Dock2,Card9,Sirpa,Arrb2,Prkcd,S100a9,Myo5a,Slc8a2,Ptpn6,Fga,Apoe,Ptprc
P08103	Hck		GO:0002707	Negative regulation of lymphocyte mediated immunity	7	40	1.09	0.00015	10090.ENSMUSP00000025197,10090.ENSMUSP00000064513,10090.ENSMUSP00000089298,10090.ENSMUSP00000104208,10090.ENSMUSP00000128401,10090.ENSMUSP00000129124,10090.ENSMUSP00000138350	Tap2,Parp3,Hfe,Arrb2,Tap1,Ptpn6,Ptprc
P70269	Ctse		GO:0002889	Regulation of immunoglobulin mediated immune response	8	58	0.98	0.00015	10090.ENSMUSP00000024988,10090.ENSMUSP00000033185,10090.ENSMUSP00000033617,10090.ENSMUSP00000064513,10090.ENSMUSP00000078875,10090.ENSMUSP00000129124,10090.ENSMUSP00000131938,10090.ENSMUSP00000138350	C3,Hpx,Btk,Parp3,Fcer1g,Ptpn6,Fcgr3,Ptprc
Q3TGF2	Fam107b		GO:2001233	Regulation of apoptotic signaling pathway	20	412	0.53	0.00015	10090.ENSMUSP00000005218,10090.ENSMUSP00000017881,10090.ENSMUSP00000018353,10090.ENSMUSP00000022616,10090.ENSMUSP00000028794,10090.ENSMUSP00000029053,10090.ENSMUSP00000031320,10090.ENSMUSP00000032779,10090.ENSMUSP00000033952,10090.ENSMUSP00000037018,10090.ENSMUSP00000039472,10090.ENSMUSP00000044903,10090.ENSMUSP00000064385,10090.ENSMUSP00000083587,10090.ENSMUSP00000104208,10090.ENSMUSP00000107830,10090.ENSMUSP00000112843,10090.ENSMUSP00000114350,10090.ENSMUSP00000133117,10090.ENSMUSP00000138350	Cd44,Mmp9,Stk4,Clu,Siglec1,Ptpn1,Pf4,Ctsc,Sfrp1,Fgg,Fgb,Thbs1,S100a8,Icam1,Arrb2,Prkcd,S100a9,Lgals3,Fga,Ptprc
O35153	Bet1l		GO:0032651	Regulation of interleukin-1 beta production	9	79	0.9	0.00016	10090.ENSMUSP00000023238,10090.ENSMUSP00000027015,10090.ENSMUSP00000029623,10090.ENSMUSP00000075690,10090.ENSMUSP00000099491,10090.ENSMUSP00000104208,10090.ENSMUSP00000106845,10090.ENSMUSP00000127128,10090.ENSMUSP00000140610	Gsdmd,Casp1,Tlr2,Serpinb1a,Sirpa,Arrb2,Ifi204,Acp5,Mndal
O70404	Vamp8		GO:0032675	Regulation of interleukin-6 production	12	153	0.74	0.00016	10090.ENSMUSP00000016168,10090.ENSMUSP00000018765,10090.ENSMUSP00000025257,10090.ENSMUSP00000029623,10090.ENSMUSP00000035400,10090.ENSMUSP00000069850,10090.ENSMUSP00000078875,10090.ENSMUSP00000097876,10090.ENSMUSP00000099491,10090.ENSMUSP00000104208,10090.ENSMUSP00000128943,10090.ENSMUSP00000129124	Lbp,Mmp8,Aif1,Tlr2,Nckap1l,Cebpb,Fcer1g,Card9,Sirpa,Arrb2,Prg4,Ptpn6
Q80V26	Bpnt2		GO:0045637	Regulation of myeloid cell differentiation	14	211	0.66	0.00016	10090.ENSMUSP00000002180,10090.ENSMUSP00000023531,10090.ENSMUSP00000023673,10090.ENSMUSP00000027824,10090.ENSMUSP00000031320,10090.ENSMUSP00000033952,10090.ENSMUSP00000035077,10090.ENSMUSP00000035400,10090.ENSMUSP00000036747,10090.ENSMUSP00000066743,10090.ENSMUSP00000068468,10090.ENSMUSP00000069850,10090.ENSMUSP00000082548,10090.ENSMUSP00000099534	Spi1,Hcls1,Runx1,Apcs,Pf4,Sfrp1,Ltf,Nckap1l,C1qc,Stat1,Itgam,Cebpb,Isg15,B2m
Q3TW96;Q91YN5	Uap1;Uap1l1		GO:0045766	Positive regulation of angiogenesis	13	181	0.7	0.00016	10090.ENSMUSP00000000299,10090.ENSMUSP00000015484,10090.ENSMUSP00000017881,10090.ENSMUSP00000023673,10090.ENSMUSP00000024894,10090.ENSMUSP00000024988,10090.ENSMUSP00000025561,10090.ENSMUSP00000028233,10090.ENSMUSP00000044903,10090.ENSMUSP00000080717,10090.ENSMUSP00000107653,10090.ENSMUSP00000108929,10090.ENSMUSP00000114350	Itgb2,Cybb,Mmp9,Runx1,Cyp1b1,C3,Anxa1,Hc,Thbs1,Chil1,Camp,Srpx2,Lgals3
Q9QZ85	Iigp1		GO:0002768	Immune response-regulating cell surface receptor signaling pathway	12	154	0.73	0.00017	10090.ENSMUSP00000003459,10090.ENSMUSP00000021773,10090.ENSMUSP00000029623,10090.ENSMUSP00000035400,10090.ENSMUSP00000036945,10090.ENSMUSP00000056621,10090.ENSMUSP00000077873,10090.ENSMUSP00000078875,10090.ENSMUSP00000087947,10090.ENSMUSP00000129124,10090.ENSMUSP00000131938,10090.ENSMUSP00000138350	Myo1g,Gpld1,Tlr2,Nckap1l,Themis2,Lcp2,Fcgr4,Fcer1g,Fyb,Ptpn6,Fcgr3,Ptprc
Q64345	Ifit3		GO:0010810	Regulation of cell-substrate adhesion	14	213	0.66	0.00017	10090.ENSMUSP00000001547,10090.ENSMUSP00000014578,10090.ENSMUSP00000017488,10090.ENSMUSP00000018353,10090.ENSMUSP00000023590,10090.ENSMUSP00000035802,10090.ENSMUSP00000036384,10090.ENSMUSP00000044903,10090.ENSMUSP00000054499,10090.ENSMUSP00000079380,10090.ENSMUSP00000086112,10090.ENSMUSP00000097097,10090.ENSMUSP00000106612,10090.ENSMUSP00000108367	Col1a1,Plg,Vtn,Stk4,Hrg,Col16a1,Rac2,Thbs1,Fn1,Rac1,Olfm4,Ccdc80,Dmtn,Spp1
Q60766	Irgm1		GO:0048821	Erythrocyte development	7	41	1.07	0.00017	10090.ENSMUSP00000004327,10090.ENSMUSP00000006749,10090.ENSMUSP00000035400,10090.ENSMUSP00000047393,10090.ENSMUSP00000099548,10090.ENSMUSP00000106612,10090.ENSMUSP00000113571	G6pdx,Slc4a1,Nckap1l,Bpgm,Epb4.2,Dmtn,Ank1
Q91YX0	Themis2		GO:0002687	Positive regulation of leukocyte migration	12	156	0.73	0.00018	10090.ENSMUSP00000016168,10090.ENSMUSP00000017881,10090.ENSMUSP00000025257,10090.ENSMUSP00000029623,10090.ENSMUSP00000035400,10090.ENSMUSP00000035404,10090.ENSMUSP00000036384,10090.ENSMUSP00000044903,10090.ENSMUSP00000045911,10090.ENSMUSP00000079380,10090.ENSMUSP00000083587,10090.ENSMUSP00000114350	Lbp,Mmp9,Aif1,Tlr2,Nckap1l,Plvap,Rac2,Thbs1,Gpsm3,Rac1,Icam1,Lgals3
Q62191	Trim21		GO:0051130	Positive regulation of cellular component organization	39	1236	0.34	0.00018	10090.ENSMUSP00000003370,10090.ENSMUSP00000009329,10090.ENSMUSP00000016168,10090.ENSMUSP00000017488,10090.ENSMUSP00000017881,10090.ENSMUSP00000022576,10090.ENSMUSP00000022616,10090.ENSMUSP00000023531,10090.ENSMUSP00000023590,10090.ENSMUSP00000024988,10090.ENSMUSP00000025561,10090.ENSMUSP00000028552,10090.ENSMUSP00000029936,10090.ENSMUSP00000033505,10090.ENSMUSP00000035158,10090.ENSMUSP00000035400,10090.ENSMUSP00000035802,10090.ENSMUSP00000036384,10090.ENSMUSP00000041378,10090.ENSMUSP00000041857,10090.ENSMUSP00000050446,10090.ENSMUSP00000053962,10090.ENSMUSP00000054499,10090.ENSMUSP00000056669,10090.ENSMUSP00000079380,10090.ENSMUSP00000083587,10090.ENSMUSP00000084882,10090.ENSMUSP00000085578,10090.ENSMUSP00000089298,10090.ENSMUSP00000099534,10090.ENSMUSP00000104208,10090.ENSMUSP00000107830,10090.ENSMUSP00000108929,10090.ENSMUSP00000109907,10090.ENSMUSP00000112843,10090.ENSMUSP00000113571,10090.ENSMUSP00000114350,10090.ENSMUSP00000116271,10090.ENSMUSP00000133302	Hck,Ccl8,Lbp,Vtn,Mmp9,Cpb2,Clu,Hcls1,Hrg,C3,Anxa1,Katnbl1,Gbp5,Was,Trf,Nckap1l,Col16a1,Rac2,Shtn1,Rab8b,Irgm1,Lcn2,Fn1,Cd14,Rac1,Icam1,Gda,Actr3b,Hfe,B2m,Arrb2,Prkcd,Srpx2,Snca,S100a9,Ank1,Lgals3,Lcp1,Apoe
P10923	Spp1		GO:0070372	Regulation of ERK1 and ERK2 cascade	17	311	0.58	0.00018	10090.ENSMUSP00000005218,10090.ENSMUSP00000009329,10090.ENSMUSP00000024988,10090.ENSMUSP00000029053,10090.ENSMUSP00000029623,10090.ENSMUSP00000031840,10090.ENSMUSP00000037018,10090.ENSMUSP00000039472,10090.ENSMUSP00000054499,10090.ENSMUSP00000080717,10090.ENSMUSP00000083587,10090.ENSMUSP00000099491,10090.ENSMUSP00000104208,10090.ENSMUSP00000129124,10090.ENSMUSP00000133117,10090.ENSMUSP00000133302,10090.ENSMUSP00000138350	Cd44,Ccl8,C3,Ptpn1,Tlr2,Gpnmb,Fgg,Fgb,Fn1,Chil1,Icam1,Sirpa,Arrb2,Ptpn6,Fga,Apoe,Ptprc
A6H5X4	Phf11		GO:1903428	Positive regulation of reactive oxygen species biosynthetic process	8	60	0.97	0.00018	10090.ENSMUSP00000000299,10090.ENSMUSP00000018765,10090.ENSMUSP00000022616,10090.ENSMUSP00000025257,10090.ENSMUSP00000029623,10090.ENSMUSP00000034722,10090.ENSMUSP00000083587,10090.ENSMUSP00000099904	Itgb2,Mmp8,Clu,Aif1,Tlr2,Rab27a,Icam1,Ass1
			GO:0071281	Cellular response to iron ion	5	14	1.4	0.00019	10090.ENSMUSP00000021773,10090.ENSMUSP00000023590,10090.ENSMUSP00000035158,10090.ENSMUSP00000089298,10090.ENSMUSP00000099534	Gpld1,Hrg,Trf,Hfe,B2m
			GO:0045921	Positive regulation of exocytosis	10	105	0.82	0.0002	10090.ENSMUSP00000000299,10090.ENSMUSP00000034722,10090.ENSMUSP00000037018,10090.ENSMUSP00000039472,10090.ENSMUSP00000059501,10090.ENSMUSP00000068468,10090.ENSMUSP00000078875,10090.ENSMUSP00000109907,10090.ENSMUSP00000125405,10090.ENSMUSP00000133117	Itgb2,Rab27a,Fgg,Fgb,Vamp8,Itgam,Fcer1g,Snca,Stxbp2,Fga
			GO:0007166	Cell surface receptor signaling pathway	49	1741	0.29	0.00022	10090.ENSMUSP00000000299,10090.ENSMUSP00000001547,10090.ENSMUSP00000001927,10090.ENSMUSP00000002180,10090.ENSMUSP00000003370,10090.ENSMUSP00000003459,10090.ENSMUSP00000004281,10090.ENSMUSP00000005218,10090.ENSMUSP00000005889,10090.ENSMUSP00000009329,10090.ENSMUSP00000016168,10090.ENSMUSP00000021773,10090.ENSMUSP00000023693,10090.ENSMUSP00000024988,10090.ENSMUSP00000025561,10090.ENSMUSP00000026565,10090.ENSMUSP00000028681,10090.ENSMUSP00000029053,10090.ENSMUSP00000029623,10090.ENSMUSP00000031320,10090.ENSMUSP00000032473,10090.ENSMUSP00000032949,10090.ENSMUSP00000033952,10090.ENSMUSP00000035158,10090.ENSMUSP00000035400,10090.ENSMUSP00000035404,10090.ENSMUSP00000036945,10090.ENSMUSP00000037858,10090.ENSMUSP00000041378,10090.ENSMUSP00000053962,10090.ENSMUSP00000055521,10090.ENSMUSP00000056621,10090.ENSMUSP00000056669,10090.ENSMUSP00000066743,10090.ENSMUSP00000068468,10090.ENSMUSP00000070018,10090.ENSMUSP00000074436,10090.ENSMUSP00000077873,10090.ENSMUSP00000078875,10090.ENSMUSP00000079380,10090.ENSMUSP00000082548,10090.ENSMUSP00000087079,10090.ENSMUSP00000087947,10090.ENSMUSP00000089298,10090.ENSMUSP00000104208,10090.ENSMUSP00000109907,10090.ENSMUSP00000129124,10090.ENSMUSP00000131938,10090.ENSMUSP00000138350	Itgb2,Col1a1,Ltbp1,Spi1,Hck,Myo1g,Dyrk2,Cd44,Vav1,Ccl8,Lbp,Gpld1,Ifnar2,C3,Anxa1,Ifitm3,F2,Ptpn1,Tlr2,Pf4,Iigp1,Coro1a,Sfrp1,Trf,Nckap1l,Plvap,Themis2,Fermt3,Shtn1,Lcn2,Mlkl,Lcp2,Cd14,Stat1,Itgam,Cthrc1,Hp,Fcgr4,Fcer1g,Rac1,Isg15,Dok1,Fyb,Hfe,Arrb2,Snca,Ptpn6,Fcgr3,Ptprc
			GO:0010811	Positive regulation of cell-substrate adhesion	11	132	0.76	0.00022	10090.ENSMUSP00000017488,10090.ENSMUSP00000018353,10090.ENSMUSP00000023590,10090.ENSMUSP00000035802,10090.ENSMUSP00000044903,10090.ENSMUSP00000054499,10090.ENSMUSP00000079380,10090.ENSMUSP00000086112,10090.ENSMUSP00000097097,10090.ENSMUSP00000106612,10090.ENSMUSP00000108367	Vtn,Stk4,Hrg,Col16a1,Thbs1,Fn1,Rac1,Olfm4,Ccdc80,Dmtn,Spp1
			GO:0019730	Antimicrobial humoral response	10	107	0.81	0.00022	10090.ENSMUSP00000023590,10090.ENSMUSP00000028681,10090.ENSMUSP00000031320,10090.ENSMUSP00000035077,10090.ENSMUSP00000039472,10090.ENSMUSP00000099534,10090.ENSMUSP00000107653,10090.ENSMUSP00000112843,10090.ENSMUSP00000114350,10090.ENSMUSP00000133117	Hrg,F2,Pf4,Ltf,Fgb,B2m,Camp,S100a9,Lgals3,Fga
			GO:0034612	Response to tumor necrosis factor	13	188	0.68	0.00022	10090.ENSMUSP00000001547,10090.ENSMUSP00000009329,10090.ENSMUSP00000033952,10090.ENSMUSP00000035404,10090.ENSMUSP00000036044,10090.ENSMUSP00000053962,10090.ENSMUSP00000056669,10090.ENSMUSP00000066743,10090.ENSMUSP00000069228,10090.ENSMUSP00000080717,10090.ENSMUSP00000091685,10090.ENSMUSP00000099904,10090.ENSMUSP00000107653	Col1a1,Ccl8,Sfrp1,Plvap,Apob,Lcn2,Cd14,Stat1,Zfand6,Chil1,Il18bp,Ass1,Camp
			GO:0050829	Defense response to Gram-negative bacterium	9	83	0.88	0.00022	10090.ENSMUSP00000016168,10090.ENSMUSP00000023238,10090.ENSMUSP00000028681,10090.ENSMUSP00000032473,10090.ENSMUSP00000035077,10090.ENSMUSP00000052126,10090.ENSMUSP00000089801,10090.ENSMUSP00000099534,10090.ENSMUSP00000107653	Lbp,Gsdmd,F2,Iigp1,Ltf,Ssc5d,Lyz2,B2m,Camp
			GO:0071222	Cellular response to lipopolysaccharide	13	188	0.68	0.00022	10090.ENSMUSP00000016168,10090.ENSMUSP00000027015,10090.ENSMUSP00000031320,10090.ENSMUSP00000053962,10090.ENSMUSP00000056669,10090.ENSMUSP00000066743,10090.ENSMUSP00000069850,10090.ENSMUSP00000077873,10090.ENSMUSP00000099491,10090.ENSMUSP00000099534,10090.ENSMUSP00000099904,10090.ENSMUSP00000107653,10090.ENSMUSP00000132435	Lbp,Casp1,Pf4,Lcn2,Cd14,Stat1,Cebpb,Fcgr4,Sirpa,B2m,Ass1,Camp,Gbp2
			GO:1902533	Positive regulation of intracellular signal transduction	33	967	0.38	0.00022	10090.ENSMUSP00000005218,10090.ENSMUSP00000009329,10090.ENSMUSP00000016094,10090.ENSMUSP00000017610,10090.ENSMUSP00000018765,10090.ENSMUSP00000022616,10090.ENSMUSP00000023531,10090.ENSMUSP00000024866,10090.ENSMUSP00000024988,10090.ENSMUSP00000027015,10090.ENSMUSP00000028681,10090.ENSMUSP00000029053,10090.ENSMUSP00000029623,10090.ENSMUSP00000031840,10090.ENSMUSP00000033264,10090.ENSMUSP00000035077,10090.ENSMUSP00000035158,10090.ENSMUSP00000037018,10090.ENSMUSP00000039472,10090.ENSMUSP00000044903,10090.ENSMUSP00000056669,10090.ENSMUSP00000064385,10090.ENSMUSP00000080717,10090.ENSMUSP00000083587,10090.ENSMUSP00000090884,10090.ENSMUSP00000097876,10090.ENSMUSP00000104208,10090.ENSMUSP00000107830,10090.ENSMUSP00000112843,10090.ENSMUSP00000129124,10090.ENSMUSP00000133117,10090.ENSMUSP00000133302,10090.ENSMUSP00000138350	Cd44,Ccl8,Ncf1,Timp2,Mmp8,Clu,Hcls1,Xdh,C3,Casp1,F2,Ptpn1,Tlr2,Gpnmb,Trim21,Ltf,Trf,Fgg,Fgb,Thbs1,Cd14,S100a8,Chil1,Icam1,Dock2,Card9,Arrb2,Prkcd,S100a9,Ptpn6,Fga,Apoe,Ptprc
			GO:0016485	Protein processing	12	160	0.72	0.00023	10090.ENSMUSP00000021933,10090.ENSMUSP00000021948,10090.ENSMUSP00000026210,10090.ENSMUSP00000027015,10090.ENSMUSP00000028897,10090.ENSMUSP00000037018,10090.ENSMUSP00000039472,10090.ENSMUSP00000046121,10090.ENSMUSP00000073072,10090.ENSMUSP00000099987,10090.ENSMUSP00000125622,10090.ENSMUSP00000133117	Ctsl,F12,Cpn1,Casp1,Cpxm1,Fgg,Fgb,Asprv1,Ctse,Aebp1,Srgn,Fga
			GO:0042832	Defense response to protozoan	6	28	1.17	0.00025	10090.ENSMUSP00000029936,10090.ENSMUSP00000031320,10090.ENSMUSP00000032473,10090.ENSMUSP00000101828,10090.ENSMUSP00000109067,10090.ENSMUSP00000132435	Gbp5,Pf4,Iigp1,Gbp3,Ccdc88b,Gbp2
			GO:0032613	interleukin-10 production	4	6	1.67	0.00026	10090.ENSMUSP00000004327,10090.ENSMUSP00000029623,10090.ENSMUSP00000082548,10090.ENSMUSP00000107830	G6pdx,Tlr2,Isg15,Prkcd
			GO:0043069	Negative regulation of programmed cell death	32	933	0.38	0.00027	10090.ENSMUSP00000003370,10090.ENSMUSP00000005218,10090.ENSMUSP00000017881,10090.ENSMUSP00000022616,10090.ENSMUSP00000023531,10090.ENSMUSP00000025257,10090.ENSMUSP00000029053,10090.ENSMUSP00000031320,10090.ENSMUSP00000032949,10090.ENSMUSP00000033952,10090.ENSMUSP00000035077,10090.ENSMUSP00000035211,10090.ENSMUSP00000035400,10090.ENSMUSP00000037018,10090.ENSMUSP00000039472,10090.ENSMUSP00000044903,10090.ENSMUSP00000051215,10090.ENSMUSP00000054499,10090.ENSMUSP00000065277,10090.ENSMUSP00000069228,10090.ENSMUSP00000069850,10090.ENSMUSP00000078875,10090.ENSMUSP00000083587,10090.ENSMUSP00000099889,10090.ENSMUSP00000104208,10090.ENSMUSP00000107830,10090.ENSMUSP00000108367,10090.ENSMUSP00000109907,10090.ENSMUSP00000114350,10090.ENSMUSP00000132226,10090.ENSMUSP00000133117,10090.ENSMUSP00000133302	Hck,Cd44,Mmp9,Clu,Hcls1,Aif1,Ptpn1,Pf4,Coro1a,Sfrp1,Ltf,Mst1,Nckap1l,Fgg,Fgb,Thbs1,Hk3,Fn1,Serpinb2,Zfand6,Cebpb,Fcer1g,Icam1,Ifit3,Arrb2,Prkcd,Spp1,Snca,Lgals3,Proc,Fga,Apoe
			GO:0048872	Homeostasis of number of cells	15	255	0.61	0.00027	10090.ENSMUSP00000002180,10090.ENSMUSP00000004327,10090.ENSMUSP00000006749,10090.ENSMUSP00000021930,10090.ENSMUSP00000023531,10090.ENSMUSP00000025561,10090.ENSMUSP00000027817,10090.ENSMUSP00000032949,10090.ENSMUSP00000035400,10090.ENSMUSP00000047393,10090.ENSMUSP00000068468,10090.ENSMUSP00000079380,10090.ENSMUSP00000099548,10090.ENSMUSP00000106612,10090.ENSMUSP00000113571	Spi1,G6pdx,Slc4a1,Sfxn1,Hcls1,Anxa1,Spta1,Coro1a,Nckap1l,Bpgm,Itgam,Rac1,Epb4.2,Dmtn,Ank1
			GO:0002444	Myeloid leukocyte mediated immunity	7	45	1.03	0.00028	10090.ENSMUSP00000001963,10090.ENSMUSP00000016094,10090.ENSMUSP00000028681,10090.ENSMUSP00000033617,10090.ENSMUSP00000084887,10090.ENSMUSP00000125405,10090.ENSMUSP00000131938	Ace,Ncf1,F2,Btk,Myo1f,Stxbp2,Fcgr3
			GO:0045429	Positive regulation of nitric oxide biosynthetic process	7	45	1.03	0.00028	10090.ENSMUSP00000000299,10090.ENSMUSP00000018765,10090.ENSMUSP00000022616,10090.ENSMUSP00000025257,10090.ENSMUSP00000029623,10090.ENSMUSP00000083587,10090.ENSMUSP00000099904	Itgb2,Mmp8,Clu,Aif1,Tlr2,Icam1,Ass1
			GO:0071356	Cellular response to tumor necrosis factor	12	164	0.71	0.00028	10090.ENSMUSP00000001547,10090.ENSMUSP00000009329,10090.ENSMUSP00000033952,10090.ENSMUSP00000035404,10090.ENSMUSP00000036044,10090.ENSMUSP00000053962,10090.ENSMUSP00000066743,10090.ENSMUSP00000069228,10090.ENSMUSP00000080717,10090.ENSMUSP00000091685,10090.ENSMUSP00000099904,10090.ENSMUSP00000107653	Col1a1,Ccl8,Sfrp1,Plvap,Apob,Lcn2,Stat1,Zfand6,Chil1,Il18bp,Ass1,Camp
			GO:0010468	Regulation of gene expression	90	4041	0.19	0.00031	10090.ENSMUSP00000000299,10090.ENSMUSP00000000707,10090.ENSMUSP00000001547,10090.ENSMUSP00000001927,10090.ENSMUSP00000001963,10090.ENSMUSP00000002180,10090.ENSMUSP00000003370,10090.ENSMUSP00000005218,10090.ENSMUSP00000015484,10090.ENSMUSP00000016094,10090.ENSMUSP00000016168,10090.ENSMUSP00000016400,10090.ENSMUSP00000018765,10090.ENSMUSP00000021948,10090.ENSMUSP00000022169,10090.ENSMUSP00000022344,10090.ENSMUSP00000022576,10090.ENSMUSP00000022616,10090.ENSMUSP00000023238,10090.ENSMUSP00000023531,10090.ENSMUSP00000023590,10090.ENSMUSP00000023673,10090.ENSMUSP00000023693,10090.ENSMUSP00000024866,10090.ENSMUSP00000024894,10090.ENSMUSP00000024988,10090.ENSMUSP00000025161,10090.ENSMUSP00000025257,10090.ENSMUSP00000025561,10090.ENSMUSP00000027015,10090.ENSMUSP00000027697,10090.ENSMUSP00000028233,10090.ENSMUSP00000028681,10090.ENSMUSP00000029623,10090.ENSMUSP00000029936,10090.ENSMUSP00000031320,10090.ENSMUSP00000031734,10090.ENSMUSP00000031840,10090.ENSMUSP00000033264,10090.ENSMUSP00000033505,10090.ENSMUSP00000033617,10090.ENSMUSP00000033952,10090.ENSMUSP00000034722,10090.ENSMUSP00000035077,10090.ENSMUSP00000035158,10090.ENSMUSP00000035211,10090.ENSMUSP00000035400,10090.ENSMUSP00000036044,10090.ENSMUSP00000040355,10090.ENSMUSP00000044903,10090.ENSMUSP00000045911,10090.ENSMUSP00000052126,10090.ENSMUSP00000053962,10090.ENSMUSP00000054499,10090.ENSMUSP00000056669,10090.ENSMUSP00000061900,10090.ENSMUSP00000064680,10090.ENSMUSP00000066743,10090.ENSMUSP00000067002,10090.ENSMUSP00000069850,10090.ENSMUSP00000075690,10090.ENSMUSP00000078875,10090.ENSMUSP00000079380,10090.ENSMUSP00000082548,10090.ENSMUSP00000083587,10090.ENSMUSP00000089298,10090.ENSMUSP00000095832,10090.ENSMUSP00000097876,10090.ENSMUSP00000099491,10090.ENSMUSP00000099534,10090.ENSMUSP00000099987,10090.ENSMUSP00000101159,10090.ENSMUSP00000104208,10090.ENSMUSP00000106845,10090.ENSMUSP00000107653,10090.ENSMUSP00000108367,10090.ENSMUSP00000109067,10090.ENSMUSP00000111393,10090.ENSMUSP00000112843,10090.ENSMUSP00000121283,10090.ENSMUSP00000122424,10090.ENSMUSP00000125622,10090.ENSMUSP00000127128,10090.ENSMUSP00000128926,10090.ENSMUSP00000128943,10090.ENSMUSP00000129124,10090.ENSMUSP00000131938,10090.ENSMUSP00000133302,10090.ENSMUSP00000138350,10090.ENSMUSP00000140610	Itgb2,Loxl3,Col1a1,Ltbp1,Ace,Spi1,Hck,Cd44,Cybb,Ncf1,Lbp,Ctsz,Mmp8,F12,Hexb,Ecd,Cpb2,Clu,Gsdmd,Hcls1,Hrg,Runx1,Ifnar2,Xdh,Cyp1b1,C3,Tapbp,Aif1,Anxa1,Casp1,Cdk18,Hc,F2,Tlr2,Gbp5,Pf4,Lrch4,Gpnmb,Trim21,Was,Btk,Sfrp1,Rab27a,Ltf,Trf,Mst1,Nckap1l,Apob,Gtf2h5,Thbs1,Gpsm3,Ssc5d,Lcn2,Fn1,Cd14,Pyhin1,Junb,Stat1,Pld4,Cebpb,Serpinb1a,Fcer1g,Rac1,Isg15,Icam1,Hfe,Rhog,Card9,Sirpa,B2m,Aebp1,Enpp1,Arrb2,Ifi204,Camp,Spp1,Ccdc88b,Tmem173,S100a9,Gabpb2,Ifi203,Srgn,Acp5,Slc8a2,Prg4,Ptpn6,Fcgr3,Apoe,Ptprc,Mndal
			GO:0051873	Killing by host of symbiont cells	5	16	1.34	0.00031	10090.ENSMUSP00000016094,10090.ENSMUSP00000028681,10090.ENSMUSP00000031320,10090.ENSMUSP00000048765,10090.ENSMUSP00000107653	Ncf1,F2,Pf4,Mbl1,Camp
			GO:0002793	Positive regulation of peptide secretion	14	227	0.63	0.00032	10090.ENSMUSP00000021773,10090.ENSMUSP00000027015,10090.ENSMUSP00000029623,10090.ENSMUSP00000037018,10090.ENSMUSP00000039472,10090.ENSMUSP00000041857,10090.ENSMUSP00000056669,10090.ENSMUSP00000059501,10090.ENSMUSP00000064385,10090.ENSMUSP00000079380,10090.ENSMUSP00000083375,10090.ENSMUSP00000089298,10090.ENSMUSP00000112843,10090.ENSMUSP00000133117	Gpld1,Casp1,Tlr2,Fgg,Fgb,Rab8b,Cd14,Vamp8,S100a8,Rac1,Glul,Hfe,S100a9,Fga
			GO:0032535	Regulation of cellular component size	19	402	0.52	0.00033	10090.ENSMUSP00000005889,10090.ENSMUSP00000023531,10090.ENSMUSP00000027817,10090.ENSMUSP00000029623,10090.ENSMUSP00000032069,10090.ENSMUSP00000032949,10090.ENSMUSP00000033505,10090.ENSMUSP00000035400,10090.ENSMUSP00000041378,10090.ENSMUSP00000054499,10090.ENSMUSP00000079380,10090.ENSMUSP00000083587,10090.ENSMUSP00000085578,10090.ENSMUSP00000091317,10090.ENSMUSP00000103927,10090.ENSMUSP00000106612,10090.ENSMUSP00000107830,10090.ENSMUSP00000109705,10090.ENSMUSP00000133302	Vav1,Hcls1,Spta1,Tlr2,Add2,Coro1a,Was,Nckap1l,Shtn1,Fn1,Rac1,Icam1,Actr3b,Pls1,Gmfg,Dmtn,Prkcd,Capg,Apoe
			GO:0043408	Regulation of MAPK cascade	27	723	0.41	0.00033	10090.ENSMUSP00000005218,10090.ENSMUSP00000009329,10090.ENSMUSP00000016094,10090.ENSMUSP00000017610,10090.ENSMUSP00000018765,10090.ENSMUSP00000024866,10090.ENSMUSP00000024988,10090.ENSMUSP00000029053,10090.ENSMUSP00000029623,10090.ENSMUSP00000031840,10090.ENSMUSP00000033952,10090.ENSMUSP00000035158,10090.ENSMUSP00000037018,10090.ENSMUSP00000039472,10090.ENSMUSP00000044903,10090.ENSMUSP00000054499,10090.ENSMUSP00000080717,10090.ENSMUSP00000083587,10090.ENSMUSP00000087079,10090.ENSMUSP00000097876,10090.ENSMUSP00000099491,10090.ENSMUSP00000104208,10090.ENSMUSP00000107830,10090.ENSMUSP00000129124,10090.ENSMUSP00000133117,10090.ENSMUSP00000133302,10090.ENSMUSP00000138350	Cd44,Ccl8,Ncf1,Timp2,Mmp8,Xdh,C3,Ptpn1,Tlr2,Gpnmb,Sfrp1,Trf,Fgg,Fgb,Thbs1,Fn1,Chil1,Icam1,Dok1,Card9,Sirpa,Arrb2,Prkcd,Ptpn6,Fga,Apoe,Ptprc
			GO:0051099	Positive regulation of binding	13	197	0.66	0.00033	10090.ENSMUSP00000001963,10090.ENSMUSP00000017488,10090.ENSMUSP00000017881,10090.ENSMUSP00000018353,10090.ENSMUSP00000018765,10090.ENSMUSP00000027817,10090.ENSMUSP00000032069,10090.ENSMUSP00000070018,10090.ENSMUSP00000089298,10090.ENSMUSP00000099534,10090.ENSMUSP00000101595,10090.ENSMUSP00000111393,10090.ENSMUSP00000133302	Ace,Vtn,Mmp9,Stk4,Mmp8,Spta1,Add2,Cthrc1,Hfe,B2m,Epb4.1,Tmem173,Apoe
			GO:0002675	Positive regulation of acute inflammatory response	6	30	1.14	0.00034	10090.ENSMUSP00000021948,10090.ENSMUSP00000024988,10090.ENSMUSP00000033617,10090.ENSMUSP00000071130,10090.ENSMUSP00000078875,10090.ENSMUSP00000131938	F12,C3,Btk,Alox5ap,Fcer1g,Fcgr3
			GO:0009725	Response to hormone	29	812	0.4	0.00034	10090.ENSMUSP00000001547,10090.ENSMUSP00000015484,10090.ENSMUSP00000017610,10090.ENSMUSP00000021506,10090.ENSMUSP00000021773,10090.ENSMUSP00000021933,10090.ENSMUSP00000023531,10090.ENSMUSP00000025229,10090.ENSMUSP00000025257,10090.ENSMUSP00000025561,10090.ENSMUSP00000026210,10090.ENSMUSP00000028624,10090.ENSMUSP00000029053,10090.ENSMUSP00000033952,10090.ENSMUSP00000036044,10090.ENSMUSP00000038232,10090.ENSMUSP00000039472,10090.ENSMUSP00000041250,10090.ENSMUSP00000041857,10090.ENSMUSP00000042095,10090.ENSMUSP00000064680,10090.ENSMUSP00000066743,10090.ENSMUSP00000082125,10090.ENSMUSP00000099904,10090.ENSMUSP00000101159,10090.ENSMUSP00000107830,10090.ENSMUSP00000108367,10090.ENSMUSP00000116028,10090.ENSMUSP00000140404	Col1a1,Cybb,Timp2,Serpina3n,Gpld1,Ctsl,Hcls1,Cfb,Aif1,Anxa1,Cpn1,Gatm,Ptpn1,Sfrp1,Apob,Lcat,Fgb,Serpina3g,Rab8b,Serpina3k,Junb,Stat1,Serpina3c,Ass1,Enpp1,Prkcd,Spp1,Myo5a,Ncf2
			GO:0022607	Cellular component assembly	53	1983	0.27	0.00035	10090.ENSMUSP00000015278,10090.ENSMUSP00000016399,10090.ENSMUSP00000017488,10090.ENSMUSP00000022616,10090.ENSMUSP00000022749,10090.ENSMUSP00000023238,10090.ENSMUSP00000023531,10090.ENSMUSP00000023583,10090.ENSMUSP00000025161,10090.ENSMUSP00000025197,10090.ENSMUSP00000025257,10090.ENSMUSP00000026381,10090.ENSMUSP00000027824,10090.ENSMUSP00000029623,10090.ENSMUSP00000029936,10090.ENSMUSP00000031103,10090.ENSMUSP00000031320,10090.ENSMUSP00000032069,10090.ENSMUSP00000032949,10090.ENSMUSP00000033505,10090.ENSMUSP00000035400,10090.ENSMUSP00000035658,10090.ENSMUSP00000035802,10090.ENSMUSP00000036384,10090.ENSMUSP00000037018,10090.ENSMUSP00000037858,10090.ENSMUSP00000039472,10090.ENSMUSP00000040355,10090.ENSMUSP00000041378,10090.ENSMUSP00000048765,10090.ENSMUSP00000050446,10090.ENSMUSP00000054499,10090.ENSMUSP00000055521,10090.ENSMUSP00000059501,10090.ENSMUSP00000059717,10090.ENSMUSP00000071130,10090.ENSMUSP00000079380,10090.ENSMUSP00000091317,10090.ENSMUSP00000095832,10090.ENSMUSP00000098066,10090.ENSMUSP00000099534,10090.ENSMUSP00000101595,10090.ENSMUSP00000102745,10090.ENSMUSP00000106612,10090.ENSMUSP00000109705,10090.ENSMUSP00000109907,10090.ENSMUSP00000111393,10090.ENSMUSP00000116028,10090.ENSMUSP00000116271,10090.ENSMUSP00000133117,10090.ENSMUSP00000133302,10090.ENSMUSP00000138523,10090.ENSMUSP00000140721	Aldh1a3,Tubb1,Vtn,Clu,C9,Gsdmd,Hcls1,Ahsg,Tapbp,Tap2,Aif1,Padi4,Apcs,Tlr2,Gbp5,Ugdh,Pf4,Add2,Coro1a,Was,Nckap1l,Qsox1,Col16a1,Rac2,Fgg,Fermt3,Fgb,Gtf2h5,Shtn1,Mbl1,Irgm1,Fn1,Mlkl,Vamp8,Samhd1,Alox5ap,Rac1,Pls1,Rhog,Actb,B2m,Epb4.1,Myo7a,Dmtn,Capg,Snca,Tmem173,Myo5a,Lcp1,Fga,Apoe,Bin2,Soat1
			GO:0030198	Extracellular matrix organization	14	231	0.62	0.00037	10090.ENSMUSP00000000707,10090.ENSMUSP00000001547,10090.ENSMUSP00000014578,10090.ENSMUSP00000017488,10090.ENSMUSP00000017881,10090.ENSMUSP00000018765,10090.ENSMUSP00000024894,10090.ENSMUSP00000035658,10090.ENSMUSP00000035802,10090.ENSMUSP00000037719,10090.ENSMUSP00000054499,10090.ENSMUSP00000097097,10090.ENSMUSP00000114350,10090.ENSMUSP00000116271	Loxl3,Col1a1,Plg,Vtn,Mmp9,Mmp8,Cyp1b1,Qsox1,Col16a1,Tgfbi,Fn1,Ccdc80,Lgals3,Lcp1
			GO:0061024	Membrane organization	24	603	0.44	0.00037	10090.ENSMUSP00000000299,10090.ENSMUSP00000006749,10090.ENSMUSP00000022616,10090.ENSMUSP00000025257,10090.ENSMUSP00000026557,10090.ENSMUSP00000027817,10090.ENSMUSP00000036044,10090.ENSMUSP00000036384,10090.ENSMUSP00000041857,10090.ENSMUSP00000044903,10090.ENSMUSP00000059501,10090.ENSMUSP00000061519,10090.ENSMUSP00000068468,10090.ENSMUSP00000078875,10090.ENSMUSP00000079380,10090.ENSMUSP00000090884,10090.ENSMUSP00000095832,10090.ENSMUSP00000099491,10090.ENSMUSP00000107830,10090.ENSMUSP00000109907,10090.ENSMUSP00000131938,10090.ENSMUSP00000133302,10090.ENSMUSP00000138350,10090.ENSMUSP00000138523	Itgb2,Slc4a1,Clu,Aif1,Bet1l,Spta1,Apob,Rac2,Rab8b,Thbs1,Vamp8,Pltp,Itgam,Fcer1g,Rac1,Dock2,Rhog,Sirpa,Prkcd,Snca,Fcgr3,Apoe,Ptprc,Bin2
			GO:0051918	Negative regulation of fibrinolysis	4	7	1.6	0.00039	10090.ENSMUSP00000014578,10090.ENSMUSP00000022576,10090.ENSMUSP00000023590,10090.ENSMUSP00000044903	Plg,Cpb2,Hrg,Thbs1
			GO:0002821	Positive regulation of adaptive immune response	10	116	0.78	0.00041	10090.ENSMUSP00000005218,10090.ENSMUSP00000024988,10090.ENSMUSP00000025197,10090.ENSMUSP00000025561,10090.ENSMUSP00000033185,10090.ENSMUSP00000033617,10090.ENSMUSP00000078875,10090.ENSMUSP00000099534,10090.ENSMUSP00000131938,10090.ENSMUSP00000138350	Cd44,C3,Tap2,Anxa1,Hpx,Btk,Fcer1g,B2m,Fcgr3,Ptprc
			GO:0110053	Regulation of actin filament organization	15	266	0.59	0.00041	10090.ENSMUSP00000023531,10090.ENSMUSP00000027817,10090.ENSMUSP00000029623,10090.ENSMUSP00000032069,10090.ENSMUSP00000032949,10090.ENSMUSP00000033505,10090.ENSMUSP00000035400,10090.ENSMUSP00000041899,10090.ENSMUSP00000079380,10090.ENSMUSP00000083587,10090.ENSMUSP00000085578,10090.ENSMUSP00000103927,10090.ENSMUSP00000106612,10090.ENSMUSP00000107830,10090.ENSMUSP00000109705	Hcls1,Spta1,Tlr2,Add2,Coro1a,Was,Nckap1l,Asap3,Rac1,Icam1,Actr3b,Gmfg,Dmtn,Prkcd,Capg
			GO:0043066	Negative regulation of apoptotic process	31	913	0.37	0.00042	10090.ENSMUSP00000003370,10090.ENSMUSP00000005218,10090.ENSMUSP00000017881,10090.ENSMUSP00000022616,10090.ENSMUSP00000023531,10090.ENSMUSP00000025257,10090.ENSMUSP00000029053,10090.ENSMUSP00000031320,10090.ENSMUSP00000032949,10090.ENSMUSP00000033952,10090.ENSMUSP00000035077,10090.ENSMUSP00000035211,10090.ENSMUSP00000035400,10090.ENSMUSP00000037018,10090.ENSMUSP00000039472,10090.ENSMUSP00000044903,10090.ENSMUSP00000054499,10090.ENSMUSP00000065277,10090.ENSMUSP00000069228,10090.ENSMUSP00000069850,10090.ENSMUSP00000078875,10090.ENSMUSP00000083587,10090.ENSMUSP00000099889,10090.ENSMUSP00000104208,10090.ENSMUSP00000107830,10090.ENSMUSP00000108367,10090.ENSMUSP00000109907,10090.ENSMUSP00000114350,10090.ENSMUSP00000132226,10090.ENSMUSP00000133117,10090.ENSMUSP00000133302	Hck,Cd44,Mmp9,Clu,Hcls1,Aif1,Ptpn1,Pf4,Coro1a,Sfrp1,Ltf,Mst1,Nckap1l,Fgg,Fgb,Thbs1,Fn1,Serpinb2,Zfand6,Cebpb,Fcer1g,Icam1,Ifit3,Arrb2,Prkcd,Spp1,Snca,Lgals3,Proc,Fga,Apoe
			GO:0031640	Killing of cells of other organism	7	49	1	0.00043	10090.ENSMUSP00000016094,10090.ENSMUSP00000028681,10090.ENSMUSP00000031320,10090.ENSMUSP00000035077,10090.ENSMUSP00000048765,10090.ENSMUSP00000107653,10090.ENSMUSP00000114350	Ncf1,F2,Pf4,Ltf,Mbl1,Camp,Lgals3
			GO:0043410	Positive regulation of MAPK cascade	22	531	0.46	0.00047	10090.ENSMUSP00000005218,10090.ENSMUSP00000009329,10090.ENSMUSP00000016094,10090.ENSMUSP00000017610,10090.ENSMUSP00000018765,10090.ENSMUSP00000024866,10090.ENSMUSP00000024988,10090.ENSMUSP00000029053,10090.ENSMUSP00000029623,10090.ENSMUSP00000031840,10090.ENSMUSP00000035158,10090.ENSMUSP00000037018,10090.ENSMUSP00000039472,10090.ENSMUSP00000044903,10090.ENSMUSP00000080717,10090.ENSMUSP00000083587,10090.ENSMUSP00000097876,10090.ENSMUSP00000104208,10090.ENSMUSP00000107830,10090.ENSMUSP00000133117,10090.ENSMUSP00000133302,10090.ENSMUSP00000138350	Cd44,Ccl8,Ncf1,Timp2,Mmp8,Xdh,C3,Ptpn1,Tlr2,Gpnmb,Trf,Fgg,Fgb,Thbs1,Chil1,Icam1,Card9,Arrb2,Prkcd,Fga,Apoe,Ptprc
			GO:0006801	Superoxide metabolic process	6	33	1.1	0.00053	10090.ENSMUSP00000015484,10090.ENSMUSP00000016094,10090.ENSMUSP00000020779,10090.ENSMUSP00000094084,10090.ENSMUSP00000098768,10090.ENSMUSP00000140404	Cybb,Ncf1,Mpo,Ncf4,Sod3,Ncf2
			GO:0071827	Plasma lipoprotein particle organization	6	33	1.1	0.00053	10090.ENSMUSP00000020779,10090.ENSMUSP00000036044,10090.ENSMUSP00000038232,10090.ENSMUSP00000061519,10090.ENSMUSP00000133302,10090.ENSMUSP00000140721	Mpo,Apob,Lcat,Pltp,Apoe,Soat1
			GO:0007010	Cytoskeleton organization	34	1064	0.35	0.00054	10090.ENSMUSP00000003459,10090.ENSMUSP00000016399,10090.ENSMUSP00000018963,10090.ENSMUSP00000023531,10090.ENSMUSP00000025257,10090.ENSMUSP00000025561,10090.ENSMUSP00000027817,10090.ENSMUSP00000029053,10090.ENSMUSP00000032069,10090.ENSMUSP00000032949,10090.ENSMUSP00000033505,10090.ENSMUSP00000033952,10090.ENSMUSP00000035158,10090.ENSMUSP00000035400,10090.ENSMUSP00000036384,10090.ENSMUSP00000041378,10090.ENSMUSP00000046296,10090.ENSMUSP00000079380,10090.ENSMUSP00000084887,10090.ENSMUSP00000085578,10090.ENSMUSP00000090884,10090.ENSMUSP00000091317,10090.ENSMUSP00000095832,10090.ENSMUSP00000098066,10090.ENSMUSP00000099491,10090.ENSMUSP00000101595,10090.ENSMUSP00000102745,10090.ENSMUSP00000106612,10090.ENSMUSP00000109067,10090.ENSMUSP00000109705,10090.ENSMUSP00000110389,10090.ENSMUSP00000112843,10090.ENSMUSP00000116028,10090.ENSMUSP00000116271	Myo1g,Tubb1,Lsp1,Hcls1,Aif1,Anxa1,Spta1,Ptpn1,Add2,Coro1a,Was,Sfrp1,Trf,Nckap1l,Rac2,Shtn1,Fmnl1,Rac1,Myo1f,Actr3b,Dock2,Pls1,Rhog,Actb,Sirpa,Epb4.1,Myo7a,Dmtn,Ccdc88b,Capg,Pstpip2,S100a9,Myo5a,Lcp1
			GO:0019885	Antigen processing and presentation of endogenous peptide antigen via MHC class I	4	8	1.54	0.00056	10090.ENSMUSP00000025161,10090.ENSMUSP00000025197,10090.ENSMUSP00000099534,10090.ENSMUSP00000128401	Tapbp,Tap2,B2m,Tap1
			GO:0010243	Response to organonitrogen compound	32	975	0.36	0.00058	10090.ENSMUSP00000000299,10090.ENSMUSP00000001547,10090.ENSMUSP00000015484,10090.ENSMUSP00000017881,10090.ENSMUSP00000021506,10090.ENSMUSP00000021773,10090.ENSMUSP00000025257,10090.ENSMUSP00000025561,10090.ENSMUSP00000027015,10090.ENSMUSP00000028624,10090.ENSMUSP00000029053,10090.ENSMUSP00000029623,10090.ENSMUSP00000033952,10090.ENSMUSP00000035802,10090.ENSMUSP00000041250,10090.ENSMUSP00000041857,10090.ENSMUSP00000042095,10090.ENSMUSP00000064680,10090.ENSMUSP00000066743,10090.ENSMUSP00000069850,10090.ENSMUSP00000078875,10090.ENSMUSP00000082125,10090.ENSMUSP00000083587,10090.ENSMUSP00000097876,10090.ENSMUSP00000098066,10090.ENSMUSP00000099904,10090.ENSMUSP00000101159,10090.ENSMUSP00000106612,10090.ENSMUSP00000107653,10090.ENSMUSP00000107830,10090.ENSMUSP00000109907,10090.ENSMUSP00000116028	Itgb2,Col1a1,Cybb,Mmp9,Serpina3n,Gpld1,Aif1,Anxa1,Casp1,Gatm,Ptpn1,Tlr2,Sfrp1,Col16a1,Serpina3g,Rab8b,Serpina3k,Junb,Stat1,Cebpb,Fcer1g,Serpina3c,Icam1,Card9,Actb,Ass1,Enpp1,Dmtn,Camp,Prkcd,Snca,Myo5a
			GO:0002688	Regulation of leukocyte chemotaxis	10	122	0.76	0.00059	10090.ENSMUSP00000016168,10090.ENSMUSP00000025257,10090.ENSMUSP00000028233,10090.ENSMUSP00000033775,10090.ENSMUSP00000035211,10090.ENSMUSP00000035400,10090.ENSMUSP00000036384,10090.ENSMUSP00000044903,10090.ENSMUSP00000045911,10090.ENSMUSP00000079380	Lbp,Aif1,Hc,Mpp1,Mst1,Nckap1l,Rac2,Thbs1,Gpsm3,Rac1
			GO:1903039	Positive regulation of leukocyte cell-cell adhesion	13	210	0.63	0.00059	10090.ENSMUSP00000000299,10090.ENSMUSP00000005218,10090.ENSMUSP00000006749,10090.ENSMUSP00000023673,10090.ENSMUSP00000025257,10090.ENSMUSP00000025561,10090.ENSMUSP00000027817,10090.ENSMUSP00000032949,10090.ENSMUSP00000035400,10090.ENSMUSP00000083587,10090.ENSMUSP00000099491,10090.ENSMUSP00000109067,10090.ENSMUSP00000138350	Itgb2,Cd44,Slc4a1,Runx1,Aif1,Anxa1,Spta1,Coro1a,Nckap1l,Icam1,Sirpa,Ccdc88b,Ptprc
			GO:0007264	Small GTPase mediated signal transduction	15	279	0.57	0.00067	10090.ENSMUSP00000005889,10090.ENSMUSP00000025257,10090.ENSMUSP00000032344,10090.ENSMUSP00000033505,10090.ENSMUSP00000034722,10090.ENSMUSP00000036384,10090.ENSMUSP00000041378,10090.ENSMUSP00000041857,10090.ENSMUSP00000046695,10090.ENSMUSP00000059389,10090.ENSMUSP00000079380,10090.ENSMUSP00000085253,10090.ENSMUSP00000087079,10090.ENSMUSP00000090884,10090.ENSMUSP00000095832	Vav1,Aif1,Arhgdib,Was,Rab27a,Rac2,Shtn1,Rab8b,Dok3,Arhgap30,Rac1,Rab44,Dok1,Dock2,Rhog
			GO:0002446	Neutrophil mediated immunity	5	20	1.24	0.00071	10090.ENSMUSP00000001963,10090.ENSMUSP00000016094,10090.ENSMUSP00000028681,10090.ENSMUSP00000084887,10090.ENSMUSP00000125405	Ace,Ncf1,F2,Myo1f,Stxbp2
			GO:0002885	Positive regulation of hypersensitivity	4	9	1.49	0.00078	10090.ENSMUSP00000024988,10090.ENSMUSP00000033617,10090.ENSMUSP00000078875,10090.ENSMUSP00000131938	C3,Btk,Fcer1g,Fcgr3
			GO:0038094	Fc-gamma receptor signaling pathway	4	9	1.49	0.00078	10090.ENSMUSP00000003459,10090.ENSMUSP00000077873,10090.ENSMUSP00000078875,10090.ENSMUSP00000131938	Myo1g,Fcgr4,Fcer1g,Fcgr3
			GO:0010543	Regulation of platelet activation	6	36	1.06	0.0008	10090.ENSMUSP00000023590,10090.ENSMUSP00000037018,10090.ENSMUSP00000078875,10090.ENSMUSP00000106612,10090.ENSMUSP00000107830,10090.ENSMUSP00000133302	Hrg,Fgg,Fcer1g,Dmtn,Prkcd,Apoe
			GO:0071704	Organic substance metabolic process	133	6824	0.13	0.0008	10090.ENSMUSP00000000299,10090.ENSMUSP00000000707,10090.ENSMUSP00000001715,10090.ENSMUSP00000001963,10090.ENSMUSP00000002180,10090.ENSMUSP00000003370,10090.ENSMUSP00000004281,10090.ENSMUSP00000004327,10090.ENSMUSP00000005069,10090.ENSMUSP00000005218,10090.ENSMUSP00000006679,10090.ENSMUSP00000006697,10090.ENSMUSP00000006703,10090.ENSMUSP00000014578,10090.ENSMUSP00000015278,10090.ENSMUSP00000016094,10090.ENSMUSP00000016400,10090.ENSMUSP00000017881,10090.ENSMUSP00000018353,10090.ENSMUSP00000018765,10090.ENSMUSP00000020629,10090.ENSMUSP00000020779,10090.ENSMUSP00000021773,10090.ENSMUSP00000021933,10090.ENSMUSP00000021948,10090.ENSMUSP00000022169,10090.ENSMUSP00000022344,10090.ENSMUSP00000022576,10090.ENSMUSP00000023911,10090.ENSMUSP00000024866,10090.ENSMUSP00000024894,10090.ENSMUSP00000024988,10090.ENSMUSP00000025161,10090.ENSMUSP00000025229,10090.ENSMUSP00000025230,10090.ENSMUSP00000025257,10090.ENSMUSP00000025561,10090.ENSMUSP00000026210,10090.ENSMUSP00000026381,10090.ENSMUSP00000027015,10090.ENSMUSP00000027302,10090.ENSMUSP00000027697,10090.ENSMUSP00000027817,10090.ENSMUSP00000028624,10090.ENSMUSP00000028681,10090.ENSMUSP00000028897,10090.ENSMUSP00000029053,10090.ENSMUSP00000029623,10090.ENSMUSP00000029936,10090.ENSMUSP00000030041,10090.ENSMUSP00000031103,10090.ENSMUSP00000031982,10090.ENSMUSP00000032402,10090.ENSMUSP00000032779,10090.ENSMUSP00000033185,10090.ENSMUSP00000033264,10090.ENSMUSP00000033617,10090.ENSMUSP00000033822,10090.ENSMUSP00000033952,10090.ENSMUSP00000034189,10090.ENSMUSP00000035077,10090.ENSMUSP00000035158,10090.ENSMUSP00000035211,10090.ENSMUSP00000035404,10090.ENSMUSP00000036044,10090.ENSMUSP00000037018,10090.ENSMUSP00000038232,10090.ENSMUSP00000039472,10090.ENSMUSP00000040355,10090.ENSMUSP00000042028,10090.ENSMUSP00000044751,10090.ENSMUSP00000044903,10090.ENSMUSP00000046121,10090.ENSMUSP00000046636,10090.ENSMUSP00000047393,10090.ENSMUSP00000051215,10090.ENSMUSP00000053923,10090.ENSMUSP00000054499,10090.ENSMUSP00000055521,10090.ENSMUSP00000056621,10090.ENSMUSP00000057197,10090.ENSMUSP00000058683,10090.ENSMUSP00000059717,10090.ENSMUSP00000061519,10090.ENSMUSP00000064385,10090.ENSMUSP00000064513,10090.ENSMUSP00000064680,10090.ENSMUSP00000066743,10090.ENSMUSP00000067002,10090.ENSMUSP00000068403,10090.ENSMUSP00000071130,10090.ENSMUSP00000073072,10090.ENSMUSP00000073601,10090.ENSMUSP00000074436,10090.ENSMUSP00000077074,10090.ENSMUSP00000078875,10090.ENSMUSP00000079198,10090.ENSMUSP00000080717,10090.ENSMUSP00000082013,10090.ENSMUSP00000082548,10090.ENSMUSP00000083375,10090.ENSMUSP00000084882,10090.ENSMUSP00000084977,10090.ENSMUSP00000092349,10090.ENSMUSP00000099534,10090.ENSMUSP00000099548,10090.ENSMUSP00000099833,10090.ENSMUSP00000099904,10090.ENSMUSP00000099987,10090.ENSMUSP00000099989,10090.ENSMUSP00000101159,10090.ENSMUSP00000104208,10090.ENSMUSP00000107607,10090.ENSMUSP00000107830,10090.ENSMUSP00000108367,10090.ENSMUSP00000108726,10090.ENSMUSP00000109907,10090.ENSMUSP00000111393,10090.ENSMUSP00000112843,10090.ENSMUSP00000113571,10090.ENSMUSP00000114350,10090.ENSMUSP00000116028,10090.ENSMUSP00000119150,10090.ENSMUSP00000125531,10090.ENSMUSP00000125622,10090.ENSMUSP00000129124,10090.ENSMUSP00000130194,10090.ENSMUSP00000132226,10090.ENSMUSP00000133117,10090.ENSMUSP00000133302,10090.ENSMUSP00000138350,10090.ENSMUSP00000140404,10090.ENSMUSP00000140721	Itgb2,Loxl3,Gstt3,Ace,Spi1,Hck,Dyrk2,G6pdx,Nmrk2,Cd44,Prtn3,Itih3,Itih4,Plg,Aldh1a3,Ncf1,Ctsz,Mmp9,Stk4,Mmp8,Gfpt2,Mpo,Gpld1,Ctsl,F12,Hexb,Ecd,Cpb2,Nagpa,Xdh,Cyp1b1,C3,Tapbp,Cfb,C2,Aif1,Anxa1,Cpn1,Padi4,Casp1,Ptpn18,Cdk18,Spta1,Gatm,F2,Cpxm1,Ptpn1,Tlr2,Gbp5,Ambp,Ugdh,Hpgds,Bcat1,Ctsc,Hpx,Trim21,Btk,Proz,Sfrp1,Ces1c,Ltf,Trf,Mst1,Plvap,Apob,Fgg,Lcat,Fgb,Gtf2h5,Apobr,Tmem258,Thbs1,Asprv1,Gc,Bpgm,Hk3,Chil3,Fn1,Mlkl,Lcp2,Pfkfb4,Ugt1a7c,Samhd1,Pltp,S100a8,Parp3,Junb,Stat1,Pld4,Alg13,Alox5ap,Ctse,Vkorc1l1,Hp,Cfi,Fcer1g,Oas1a,Chil1,Impad1,Isg15,Glul,Gda,Prune2,Rbm47,B2m,Epb4.2,Ltc4s,Ass1,Aebp1,Uap1l1,Enpp1,Arrb2,Cfh,Prkcd,Spp1,Naaa,Snca,Tmem173,S100a9,Ank1,Lgals3,Myo5a,Saa1,C1s1,Srgn,Ptpn6,Slc3a2,Proc,Fga,Apoe,Ptprc,Ncf2,Soat1
			GO:0030865	Cortical cytoskeleton organization	7	55	0.95	0.00082	10090.ENSMUSP00000035400,10090.ENSMUSP00000036384,10090.ENSMUSP00000046296,10090.ENSMUSP00000079380,10090.ENSMUSP00000091317,10090.ENSMUSP00000095832,10090.ENSMUSP00000101595	Nckap1l,Rac2,Fmnl1,Rac1,Pls1,Rhog,Epb4.1
			GO:0072593	Reactive oxygen species metabolic process	9	101	0.79	0.00082	10090.ENSMUSP00000005889,10090.ENSMUSP00000015484,10090.ENSMUSP00000016094,10090.ENSMUSP00000020779,10090.ENSMUSP00000024894,10090.ENSMUSP00000029623,10090.ENSMUSP00000094084,10090.ENSMUSP00000098768,10090.ENSMUSP00000140404	Vav1,Cybb,Ncf1,Mpo,Cyp1b1,Tlr2,Ncf4,Sod3,Ncf2
			GO:0022408	Negative regulation of cell-cell adhesion	12	186	0.65	0.00083	10090.ENSMUSP00000000707,10090.ENSMUSP00000005218,10090.ENSMUSP00000023673,10090.ENSMUSP00000025561,10090.ENSMUSP00000031840,10090.ENSMUSP00000037018,10090.ENSMUSP00000069850,10090.ENSMUSP00000089298,10090.ENSMUSP00000099904,10090.ENSMUSP00000107830,10090.ENSMUSP00000114350,10090.ENSMUSP00000129124	Loxl3,Cd44,Runx1,Anxa1,Gpnmb,Fgg,Cebpb,Hfe,Ass1,Prkcd,Lgals3,Ptpn6
			GO:0051093	Negative regulation of developmental process	33	1043	0.34	0.00083	10090.ENSMUSP00000000707,10090.ENSMUSP00000004327,10090.ENSMUSP00000005069,10090.ENSMUSP00000005218,10090.ENSMUSP00000014578,10090.ENSMUSP00000016400,10090.ENSMUSP00000017881,10090.ENSMUSP00000018353,10090.ENSMUSP00000022576,10090.ENSMUSP00000023583,10090.ENSMUSP00000023590,10090.ENSMUSP00000023673,10090.ENSMUSP00000024866,10090.ENSMUSP00000025561,10090.ENSMUSP00000027824,10090.ENSMUSP00000028681,10090.ENSMUSP00000029623,10090.ENSMUSP00000031320,10090.ENSMUSP00000032344,10090.ENSMUSP00000032779,10090.ENSMUSP00000033952,10090.ENSMUSP00000035061,10090.ENSMUSP00000035077,10090.ENSMUSP00000036747,10090.ENSMUSP00000044903,10090.ENSMUSP00000064513,10090.ENSMUSP00000066743,10090.ENSMUSP00000099534,10090.ENSMUSP00000101159,10090.ENSMUSP00000106612,10090.ENSMUSP00000110349,10090.ENSMUSP00000125622,10090.ENSMUSP00000133302	Loxl3,G6pdx,Nmrk2,Cd44,Plg,Ctsz,Mmp9,Stk4,Cpb2,Ahsg,Hrg,Runx1,Xdh,Anxa1,Apcs,F2,Tlr2,Pf4,Arhgdib,Ctsc,Sfrp1,Ngp,Ltf,C1qc,Thbs1,Parp3,Stat1,B2m,Enpp1,Dmtn,Pi16,Srgn,Apoe
			GO:0002523	Leukocyte migration involved in inflammatory response	5	21	1.22	0.00085	10090.ENSMUSP00000000299,10090.ENSMUSP00000016168,10090.ENSMUSP00000064385,10090.ENSMUSP00000068468,10090.ENSMUSP00000112843	Itgb2,Lbp,S100a8,Itgam,S100a9
			GO:0034369	Plasma lipoprotein particle remodeling	5	21	1.22	0.00085	10090.ENSMUSP00000020779,10090.ENSMUSP00000036044,10090.ENSMUSP00000038232,10090.ENSMUSP00000061519,10090.ENSMUSP00000133302	Mpo,Apob,Lcat,Pltp,Apoe
			GO:1903038	Negative regulation of leukocyte cell-cell adhesion	10	128	0.74	0.00085	10090.ENSMUSP00000000707,10090.ENSMUSP00000005218,10090.ENSMUSP00000023673,10090.ENSMUSP00000025561,10090.ENSMUSP00000031840,10090.ENSMUSP00000069850,10090.ENSMUSP00000089298,10090.ENSMUSP00000099904,10090.ENSMUSP00000114350,10090.ENSMUSP00000129124	Loxl3,Cd44,Runx1,Anxa1,Gpnmb,Cebpb,Hfe,Ass1,Lgals3,Ptpn6
			GO:0006887	Exocytosis	13	219	0.62	0.00087	10090.ENSMUSP00000003370,10090.ENSMUSP00000003459,10090.ENSMUSP00000032949,10090.ENSMUSP00000033617,10090.ENSMUSP00000034722,10090.ENSMUSP00000041857,10090.ENSMUSP00000059501,10090.ENSMUSP00000078875,10090.ENSMUSP00000084887,10090.ENSMUSP00000106612,10090.ENSMUSP00000109907,10090.ENSMUSP00000116028,10090.ENSMUSP00000125405	Hck,Myo1g,Coro1a,Btk,Rab27a,Rab8b,Vamp8,Fcer1g,Myo1f,Dmtn,Snca,Myo5a,Stxbp2
			GO:0051604	Protein maturation	13	219	0.62	0.00087	10090.ENSMUSP00000021933,10090.ENSMUSP00000021948,10090.ENSMUSP00000026210,10090.ENSMUSP00000027015,10090.ENSMUSP00000028897,10090.ENSMUSP00000030041,10090.ENSMUSP00000037018,10090.ENSMUSP00000039472,10090.ENSMUSP00000046121,10090.ENSMUSP00000073072,10090.ENSMUSP00000099987,10090.ENSMUSP00000125622,10090.ENSMUSP00000133117	Ctsl,F12,Cpn1,Casp1,Cpxm1,Ambp,Fgg,Fgb,Asprv1,Ctse,Aebp1,Srgn,Fga
			GO:0060548	Negative regulation of cell death	33	1046	0.34	0.00087	10090.ENSMUSP00000003370,10090.ENSMUSP00000005218,10090.ENSMUSP00000017881,10090.ENSMUSP00000022616,10090.ENSMUSP00000023531,10090.ENSMUSP00000025257,10090.ENSMUSP00000029053,10090.ENSMUSP00000031320,10090.ENSMUSP00000031840,10090.ENSMUSP00000032949,10090.ENSMUSP00000033952,10090.ENSMUSP00000035077,10090.ENSMUSP00000035211,10090.ENSMUSP00000035400,10090.ENSMUSP00000037018,10090.ENSMUSP00000039472,10090.ENSMUSP00000044903,10090.ENSMUSP00000051215,10090.ENSMUSP00000054499,10090.ENSMUSP00000065277,10090.ENSMUSP00000069228,10090.ENSMUSP00000069850,10090.ENSMUSP00000078875,10090.ENSMUSP00000083587,10090.ENSMUSP00000099889,10090.ENSMUSP00000104208,10090.ENSMUSP00000107830,10090.ENSMUSP00000108367,10090.ENSMUSP00000109907,10090.ENSMUSP00000114350,10090.ENSMUSP00000132226,10090.ENSMUSP00000133117,10090.ENSMUSP00000133302	Hck,Cd44,Mmp9,Clu,Hcls1,Aif1,Ptpn1,Pf4,Gpnmb,Coro1a,Sfrp1,Ltf,Mst1,Nckap1l,Fgg,Fgb,Thbs1,Hk3,Fn1,Serpinb2,Zfand6,Cebpb,Fcer1g,Icam1,Ifit3,Arrb2,Prkcd,Spp1,Snca,Lgals3,Proc,Fga,Apoe
			GO:0070374	Positive regulation of ERK1 and ERK2 cascade	13	219	0.62	0.00087	10090.ENSMUSP00000005218,10090.ENSMUSP00000009329,10090.ENSMUSP00000024988,10090.ENSMUSP00000029623,10090.ENSMUSP00000031840,10090.ENSMUSP00000037018,10090.ENSMUSP00000039472,10090.ENSMUSP00000080717,10090.ENSMUSP00000083587,10090.ENSMUSP00000104208,10090.ENSMUSP00000133117,10090.ENSMUSP00000133302,10090.ENSMUSP00000138350	Cd44,Ccl8,C3,Tlr2,Gpnmb,Fgg,Fgb,Chil1,Icam1,Arrb2,Fga,Apoe,Ptprc
			GO:0002791	Regulation of peptide secretion	18	399	0.5	0.00093	10090.ENSMUSP00000021773,10090.ENSMUSP00000025561,10090.ENSMUSP00000027015,10090.ENSMUSP00000029623,10090.ENSMUSP00000033952,10090.ENSMUSP00000037018,10090.ENSMUSP00000039472,10090.ENSMUSP00000041857,10090.ENSMUSP00000056669,10090.ENSMUSP00000059501,10090.ENSMUSP00000064385,10090.ENSMUSP00000079380,10090.ENSMUSP00000083375,10090.ENSMUSP00000089298,10090.ENSMUSP00000112843,10090.ENSMUSP00000125622,10090.ENSMUSP00000133117,10090.ENSMUSP00000133302	Gpld1,Anxa1,Casp1,Tlr2,Sfrp1,Fgg,Fgb,Rab8b,Cd14,Vamp8,S100a8,Rac1,Glul,Hfe,S100a9,Srgn,Fga,Apoe
			GO:0002366	Leukocyte activation involved in immune response	11	159	0.68	0.00095	10090.ENSMUSP00000014290,10090.ENSMUSP00000016168,10090.ENSMUSP00000032949,10090.ENSMUSP00000033617,10090.ENSMUSP00000034722,10090.ENSMUSP00000078875,10090.ENSMUSP00000083587,10090.ENSMUSP00000084887,10090.ENSMUSP00000090884,10090.ENSMUSP00000116271,10090.ENSMUSP00000125405	Apbb1ip,Lbp,Coro1a,Btk,Rab27a,Fcer1g,Icam1,Myo1f,Dock2,Lcp1,Stxbp2
			GO:0006082	Organic acid metabolic process	28	821	0.38	0.00096	10090.ENSMUSP00000005218,10090.ENSMUSP00000006697,10090.ENSMUSP00000006703,10090.ENSMUSP00000015278,10090.ENSMUSP00000016094,10090.ENSMUSP00000020629,10090.ENSMUSP00000020779,10090.ENSMUSP00000024894,10090.ENSMUSP00000024988,10090.ENSMUSP00000028624,10090.ENSMUSP00000029623,10090.ENSMUSP00000031103,10090.ENSMUSP00000031982,10090.ENSMUSP00000032402,10090.ENSMUSP00000047393,10090.ENSMUSP00000051215,10090.ENSMUSP00000058683,10090.ENSMUSP00000071130,10090.ENSMUSP00000082013,10090.ENSMUSP00000083375,10090.ENSMUSP00000084977,10090.ENSMUSP00000099833,10090.ENSMUSP00000099904,10090.ENSMUSP00000101159,10090.ENSMUSP00000108367,10090.ENSMUSP00000108726,10090.ENSMUSP00000109907,10090.ENSMUSP00000116028	Cd44,Itih3,Itih4,Aldh1a3,Ncf1,Gfpt2,Mpo,Cyp1b1,C3,Gatm,Tlr2,Ugdh,Hpgds,Bcat1,Bpgm,Hk3,Ugt1a7c,Alox5ap,Impad1,Glul,Prune2,Ltc4s,Ass1,Enpp1,Spp1,Naaa,Snca,Myo5a
			GO:0017157	Regulation of exocytosis	14	255	0.58	0.00096	10090.ENSMUSP00000000299,10090.ENSMUSP00000025561,10090.ENSMUSP00000034722,10090.ENSMUSP00000036384,10090.ENSMUSP00000037018,10090.ENSMUSP00000039472,10090.ENSMUSP00000041857,10090.ENSMUSP00000059501,10090.ENSMUSP00000068468,10090.ENSMUSP00000078875,10090.ENSMUSP00000109907,10090.ENSMUSP00000116028,10090.ENSMUSP00000125405,10090.ENSMUSP00000133117	Itgb2,Anxa1,Rab27a,Rac2,Fgg,Fgb,Rab8b,Vamp8,Itgam,Fcer1g,Snca,Myo5a,Stxbp2,Fga
			GO:0006508	Proteolysis	34	1101	0.33	0.00097	10090.ENSMUSP00000001963,10090.ENSMUSP00000006679,10090.ENSMUSP00000014578,10090.ENSMUSP00000016400,10090.ENSMUSP00000017881,10090.ENSMUSP00000018765,10090.ENSMUSP00000021933,10090.ENSMUSP00000021948,10090.ENSMUSP00000022576,10090.ENSMUSP00000025229,10090.ENSMUSP00000025230,10090.ENSMUSP00000026210,10090.ENSMUSP00000027015,10090.ENSMUSP00000028681,10090.ENSMUSP00000028897,10090.ENSMUSP00000032779,10090.ENSMUSP00000033822,10090.ENSMUSP00000033952,10090.ENSMUSP00000035077,10090.ENSMUSP00000035211,10090.ENSMUSP00000037018,10090.ENSMUSP00000039472,10090.ENSMUSP00000046121,10090.ENSMUSP00000068403,10090.ENSMUSP00000073072,10090.ENSMUSP00000074436,10090.ENSMUSP00000077074,10090.ENSMUSP00000082548,10090.ENSMUSP00000099987,10090.ENSMUSP00000104208,10090.ENSMUSP00000125531,10090.ENSMUSP00000125622,10090.ENSMUSP00000132226,10090.ENSMUSP00000133117	Ace,Prtn3,Plg,Ctsz,Mmp9,Mmp8,Ctsl,F12,Cpb2,Cfb,C2,Cpn1,Casp1,F2,Cpxm1,Ctsc,Proz,Sfrp1,Ltf,Mst1,Fgg,Fgb,Asprv1,Alg13,Ctse,Hp,Cfi,Isg15,Aebp1,Arrb2,C1s1,Srgn,Proc,Fga
			GO:0002708	Positive regulation of lymphocyte mediated immunity	9	104	0.78	0.00098	10090.ENSMUSP00000005889,10090.ENSMUSP00000024988,10090.ENSMUSP00000025197,10090.ENSMUSP00000033185,10090.ENSMUSP00000033617,10090.ENSMUSP00000078875,10090.ENSMUSP00000099534,10090.ENSMUSP00000131938,10090.ENSMUSP00000138350	Vav1,C3,Tap2,Hpx,Btk,Fcer1g,B2m,Fcgr3,Ptprc
			GO:0035821	Modulation of process of other organism	9	104	0.78	0.00098	10090.ENSMUSP00000017881,10090.ENSMUSP00000023238,10090.ENSMUSP00000027824,10090.ENSMUSP00000029623,10090.ENSMUSP00000035077,10090.ENSMUSP00000050446,10090.ENSMUSP00000107653,10090.ENSMUSP00000112843,10090.ENSMUSP00000133302	Mmp9,Gsdmd,Apcs,Tlr2,Ltf,Irgm1,Camp,S100a9,Apoe
			GO:0001816	Cytokine production	11	160	0.68	0.00099	10090.ENSMUSP00000004327,10090.ENSMUSP00000025257,10090.ENSMUSP00000027015,10090.ENSMUSP00000029623,10090.ENSMUSP00000029936,10090.ENSMUSP00000056621,10090.ENSMUSP00000078875,10090.ENSMUSP00000080717,10090.ENSMUSP00000082548,10090.ENSMUSP00000107830,10090.ENSMUSP00000111393	G6pdx,Aif1,Casp1,Tlr2,Gbp5,Lcp2,Fcer1g,Chil1,Isg15,Prkcd,Tmem173
			GO:0042119	Neutrophil activation	5	22	1.2	0.001	10090.ENSMUSP00000077873,10090.ENSMUSP00000078875,10090.ENSMUSP00000084887,10090.ENSMUSP00000107830,10090.ENSMUSP00000125405	Fcgr4,Fcer1g,Myo1f,Prkcd,Stxbp2
			GO:0071692	Protein localization to extracellular region	10	133	0.72	0.0011	10090.ENSMUSP00000001927,10090.ENSMUSP00000023911,10090.ENSMUSP00000025561,10090.ENSMUSP00000029623,10090.ENSMUSP00000035202,10090.ENSMUSP00000037018,10090.ENSMUSP00000041857,10090.ENSMUSP00000056621,10090.ENSMUSP00000106612,10090.ENSMUSP00000116028	Ltbp1,Nagpa,Anxa1,Tlr2,Mon1a,Fgg,Rab8b,Lcp2,Dmtn,Myo5a
			GO:0098754	Detoxification	9	106	0.77	0.0011	10090.ENSMUSP00000020779,10090.ENSMUSP00000034214,10090.ENSMUSP00000064385,10090.ENSMUSP00000071130,10090.ENSMUSP00000074436,10090.ENSMUSP00000098768,10090.ENSMUSP00000099833,10090.ENSMUSP00000112843,10090.ENSMUSP00000133302	Mpo,Mt2,S100a8,Alox5ap,Hp,Sod3,Ltc4s,S100a9,Apoe
			GO:0022604	Regulation of cell morphogenesis	21	528	0.44	0.0012	10090.ENSMUSP00000003370,10090.ENSMUSP00000005218,10090.ENSMUSP00000022169,10090.ENSMUSP00000023531,10090.ENSMUSP00000025561,10090.ENSMUSP00000027817,10090.ENSMUSP00000028681,10090.ENSMUSP00000032949,10090.ENSMUSP00000033505,10090.ENSMUSP00000036384,10090.ENSMUSP00000041378,10090.ENSMUSP00000046296,10090.ENSMUSP00000054499,10090.ENSMUSP00000079380,10090.ENSMUSP00000083587,10090.ENSMUSP00000086112,10090.ENSMUSP00000095832,10090.ENSMUSP00000099548,10090.ENSMUSP00000101595,10090.ENSMUSP00000106612,10090.ENSMUSP00000133302	Hck,Cd44,Hexb,Hcls1,Anxa1,Spta1,F2,Coro1a,Was,Rac2,Shtn1,Fmnl1,Fn1,Rac1,Icam1,Olfm4,Rhog,Epb4.2,Epb4.1,Dmtn,Apoe
			GO:0051258	Protein polymerization	8	82	0.83	0.0012	10090.ENSMUSP00000017488,10090.ENSMUSP00000023531,10090.ENSMUSP00000025257,10090.ENSMUSP00000033505,10090.ENSMUSP00000037018,10090.ENSMUSP00000039472,10090.ENSMUSP00000079380,10090.ENSMUSP00000133117	Vtn,Hcls1,Aif1,Was,Fgg,Fgb,Rac1,Fga
			GO:0061844	Antimicrobial humoral immune response mediated by antimicrobial peptide	8	82	0.83	0.0012	10090.ENSMUSP00000023590,10090.ENSMUSP00000028681,10090.ENSMUSP00000031320,10090.ENSMUSP00000035077,10090.ENSMUSP00000099534,10090.ENSMUSP00000107653,10090.ENSMUSP00000112843,10090.ENSMUSP00000114350	Hrg,F2,Pf4,Ltf,B2m,Camp,S100a9,Lgals3
			GO:0002824	Positive regulation of adaptive immune response based on somatic recombination of immune receptors built from immunoglobulin superfamily domains	9	109	0.76	0.0013	10090.ENSMUSP00000024988,10090.ENSMUSP00000025197,10090.ENSMUSP00000025561,10090.ENSMUSP00000033185,10090.ENSMUSP00000033617,10090.ENSMUSP00000078875,10090.ENSMUSP00000099534,10090.ENSMUSP00000131938,10090.ENSMUSP00000138350	C3,Tap2,Anxa1,Hpx,Btk,Fcer1g,B2m,Fcgr3,Ptprc
			GO:0009636	Response to toxic substance	12	197	0.63	0.0013	10090.ENSMUSP00000020779,10090.ENSMUSP00000024894,10090.ENSMUSP00000034214,10090.ENSMUSP00000053962,10090.ENSMUSP00000064385,10090.ENSMUSP00000071130,10090.ENSMUSP00000074436,10090.ENSMUSP00000098768,10090.ENSMUSP00000099833,10090.ENSMUSP00000099904,10090.ENSMUSP00000112843,10090.ENSMUSP00000133302	Mpo,Cyp1b1,Mt2,Lcn2,S100a8,Alox5ap,Hp,Sod3,Ltc4s,Ass1,S100a9,Apoe
			GO:0044085	Cellular component biogenesis	55	2201	0.24	0.0013	10090.ENSMUSP00000015278,10090.ENSMUSP00000016399,10090.ENSMUSP00000017488,10090.ENSMUSP00000022616,10090.ENSMUSP00000022749,10090.ENSMUSP00000023238,10090.ENSMUSP00000023531,10090.ENSMUSP00000023583,10090.ENSMUSP00000025161,10090.ENSMUSP00000025197,10090.ENSMUSP00000025257,10090.ENSMUSP00000026381,10090.ENSMUSP00000027824,10090.ENSMUSP00000029623,10090.ENSMUSP00000029936,10090.ENSMUSP00000031103,10090.ENSMUSP00000031320,10090.ENSMUSP00000032069,10090.ENSMUSP00000032949,10090.ENSMUSP00000033505,10090.ENSMUSP00000034722,10090.ENSMUSP00000035400,10090.ENSMUSP00000035658,10090.ENSMUSP00000035802,10090.ENSMUSP00000036384,10090.ENSMUSP00000037018,10090.ENSMUSP00000037858,10090.ENSMUSP00000039472,10090.ENSMUSP00000040355,10090.ENSMUSP00000041378,10090.ENSMUSP00000048765,10090.ENSMUSP00000050446,10090.ENSMUSP00000054499,10090.ENSMUSP00000055521,10090.ENSMUSP00000059501,10090.ENSMUSP00000059717,10090.ENSMUSP00000071130,10090.ENSMUSP00000079380,10090.ENSMUSP00000083375,10090.ENSMUSP00000091317,10090.ENSMUSP00000095832,10090.ENSMUSP00000098066,10090.ENSMUSP00000099534,10090.ENSMUSP00000101595,10090.ENSMUSP00000102745,10090.ENSMUSP00000106612,10090.ENSMUSP00000109705,10090.ENSMUSP00000109907,10090.ENSMUSP00000111393,10090.ENSMUSP00000116028,10090.ENSMUSP00000116271,10090.ENSMUSP00000133117,10090.ENSMUSP00000133302,10090.ENSMUSP00000138523,10090.ENSMUSP00000140721	Aldh1a3,Tubb1,Vtn,Clu,C9,Gsdmd,Hcls1,Ahsg,Tapbp,Tap2,Aif1,Padi4,Apcs,Tlr2,Gbp5,Ugdh,Pf4,Add2,Coro1a,Was,Rab27a,Nckap1l,Qsox1,Col16a1,Rac2,Fgg,Fermt3,Fgb,Gtf2h5,Shtn1,Mbl1,Irgm1,Fn1,Mlkl,Vamp8,Samhd1,Alox5ap,Rac1,Glul,Pls1,Rhog,Actb,B2m,Epb4.1,Myo7a,Dmtn,Capg,Snca,Tmem173,Myo5a,Lcp1,Fga,Apoe,Bin2,Soat1
			GO:0044406	Adhesion of symbiont to host	4	11	1.4	0.0013	10090.ENSMUSP00000029936,10090.ENSMUSP00000083587,10090.ENSMUSP00000101828,10090.ENSMUSP00000132435	Gbp5,Icam1,Gbp3,Gbp2
			GO:0046887	Positive regulation of hormone secretion	11	166	0.66	0.0013	10090.ENSMUSP00000021773,10090.ENSMUSP00000023673,10090.ENSMUSP00000037018,10090.ENSMUSP00000039472,10090.ENSMUSP00000041857,10090.ENSMUSP00000059501,10090.ENSMUSP00000079380,10090.ENSMUSP00000083375,10090.ENSMUSP00000089298,10090.ENSMUSP00000108367,10090.ENSMUSP00000133117	Gpld1,Runx1,Fgg,Fgb,Rab8b,Vamp8,Rac1,Glul,Hfe,Spp1,Fga
			GO:0072376	Protein activation cascade	4	11	1.4	0.0013	10090.ENSMUSP00000021948,10090.ENSMUSP00000037018,10090.ENSMUSP00000039472,10090.ENSMUSP00000133117	F12,Fgg,Fgb,Fga
			GO:1902105	Regulation of leukocyte differentiation	15	300	0.54	0.0013	10090.ENSMUSP00000000707,10090.ENSMUSP00000005218,10090.ENSMUSP00000023531,10090.ENSMUSP00000023673,10090.ENSMUSP00000025561,10090.ENSMUSP00000027824,10090.ENSMUSP00000031320,10090.ENSMUSP00000033952,10090.ENSMUSP00000035077,10090.ENSMUSP00000035400,10090.ENSMUSP00000036747,10090.ENSMUSP00000068468,10090.ENSMUSP00000069850,10090.ENSMUSP00000129124,10090.ENSMUSP00000138350	Loxl3,Cd44,Hcls1,Runx1,Anxa1,Apcs,Pf4,Sfrp1,Ltf,Nckap1l,C1qc,Itgam,Cebpb,Ptpn6,Ptprc
			GO:2001236	Regulation of extrinsic apoptotic signaling pathway	11	165	0.67	0.0013	10090.ENSMUSP00000018353,10090.ENSMUSP00000028794,10090.ENSMUSP00000031320,10090.ENSMUSP00000033952,10090.ENSMUSP00000037018,10090.ENSMUSP00000039472,10090.ENSMUSP00000044903,10090.ENSMUSP00000083587,10090.ENSMUSP00000114350,10090.ENSMUSP00000133117,10090.ENSMUSP00000138350	Stk4,Siglec1,Pf4,Sfrp1,Fgg,Fgb,Thbs1,Icam1,Lgals3,Fga,Ptprc
			GO:0007265	Ras protein signal transduction	12	198	0.62	0.0014	10090.ENSMUSP00000025257,10090.ENSMUSP00000032344,10090.ENSMUSP00000033505,10090.ENSMUSP00000034722,10090.ENSMUSP00000036384,10090.ENSMUSP00000041378,10090.ENSMUSP00000041857,10090.ENSMUSP00000046695,10090.ENSMUSP00000079380,10090.ENSMUSP00000085253,10090.ENSMUSP00000087079,10090.ENSMUSP00000095832	Aif1,Arhgdib,Was,Rab27a,Rac2,Shtn1,Rab8b,Dok3,Rac1,Rab44,Dok1,Rhog
			GO:0043436	Oxoacid metabolic process	27	800	0.37	0.0015	10090.ENSMUSP00000005218,10090.ENSMUSP00000006697,10090.ENSMUSP00000006703,10090.ENSMUSP00000015278,10090.ENSMUSP00000016094,10090.ENSMUSP00000020629,10090.ENSMUSP00000020779,10090.ENSMUSP00000024894,10090.ENSMUSP00000024988,10090.ENSMUSP00000028624,10090.ENSMUSP00000029623,10090.ENSMUSP00000031103,10090.ENSMUSP00000031982,10090.ENSMUSP00000032402,10090.ENSMUSP00000047393,10090.ENSMUSP00000051215,10090.ENSMUSP00000058683,10090.ENSMUSP00000071130,10090.ENSMUSP00000082013,10090.ENSMUSP00000083375,10090.ENSMUSP00000084977,10090.ENSMUSP00000099833,10090.ENSMUSP00000099904,10090.ENSMUSP00000101159,10090.ENSMUSP00000108726,10090.ENSMUSP00000109907,10090.ENSMUSP00000116028	Cd44,Itih3,Itih4,Aldh1a3,Ncf1,Gfpt2,Mpo,Cyp1b1,C3,Gatm,Tlr2,Ugdh,Hpgds,Bcat1,Bpgm,Hk3,Ugt1a7c,Alox5ap,Impad1,Glul,Prune2,Ltc4s,Ass1,Enpp1,Naaa,Snca,Myo5a
			GO:0048260	Positive regulation of receptor-mediated endocytosis	7	62	0.9	0.0015	10090.ENSMUSP00000017488,10090.ENSMUSP00000022616,10090.ENSMUSP00000024988,10090.ENSMUSP00000035158,10090.ENSMUSP00000089298,10090.ENSMUSP00000099534,10090.ENSMUSP00000104208	Vtn,Clu,C3,Trf,Hfe,B2m,Arrb2
			GO:0002429	Immune response-activating cell surface receptor signaling pathway	10	140	0.7	0.0016	10090.ENSMUSP00000003459,10090.ENSMUSP00000021773,10090.ENSMUSP00000029623,10090.ENSMUSP00000035400,10090.ENSMUSP00000036945,10090.ENSMUSP00000056621,10090.ENSMUSP00000078875,10090.ENSMUSP00000087947,10090.ENSMUSP00000129124,10090.ENSMUSP00000138350	Myo1g,Gpld1,Tlr2,Nckap1l,Themis2,Lcp2,Fcer1g,Fyb,Ptpn6,Ptprc
			GO:0009968	Negative regulation of signal transduction	35	1181	0.31	0.0016	10090.ENSMUSP00000001927,10090.ENSMUSP00000002532,10090.ENSMUSP00000004281,10090.ENSMUSP00000005218,10090.ENSMUSP00000017610,10090.ENSMUSP00000017881,10090.ENSMUSP00000018353,10090.ENSMUSP00000022616,10090.ENSMUSP00000023583,10090.ENSMUSP00000023590,10090.ENSMUSP00000024792,10090.ENSMUSP00000024866,10090.ENSMUSP00000029053,10090.ENSMUSP00000031320,10090.ENSMUSP00000033952,10090.ENSMUSP00000035077,10090.ENSMUSP00000037018,10090.ENSMUSP00000039472,10090.ENSMUSP00000044903,10090.ENSMUSP00000059717,10090.ENSMUSP00000066743,10090.ENSMUSP00000070018,10090.ENSMUSP00000083587,10090.ENSMUSP00000086112,10090.ENSMUSP00000087079,10090.ENSMUSP00000099491,10090.ENSMUSP00000101159,10090.ENSMUSP00000104208,10090.ENSMUSP00000107830,10090.ENSMUSP00000109907,10090.ENSMUSP00000114350,10090.ENSMUSP00000129124,10090.ENSMUSP00000133117,10090.ENSMUSP00000133302,10090.ENSMUSP00000138350	Ltbp1,Rgs19,Dyrk2,Cd44,Timp2,Mmp9,Stk4,Clu,Ahsg,Hrg,Treml1,Xdh,Ptpn1,Pf4,Sfrp1,Ltf,Fgg,Fgb,Thbs1,Samhd1,Stat1,Cthrc1,Icam1,Olfm4,Dok1,Sirpa,Enpp1,Arrb2,Prkcd,Snca,Lgals3,Ptpn6,Fga,Apoe,Ptprc
			GO:0002428	Antigen processing and presentation of peptide antigen via MHC class Ib	4	12	1.37	0.0017	10090.ENSMUSP00000003512,10090.ENSMUSP00000025197,10090.ENSMUSP00000089298,10090.ENSMUSP00000099534	Fcgrt,Tap2,Hfe,B2m
			GO:0010755	Regulation of plasminogen activation	4	12	1.37	0.0017	10090.ENSMUSP00000016400,10090.ENSMUSP00000021948,10090.ENSMUSP00000022576,10090.ENSMUSP00000044903	Ctsz,F12,Cpb2,Thbs1
			GO:0007160	Cell-matrix adhesion	9	114	0.74	0.0018	10090.ENSMUSP00000000299,10090.ENSMUSP00000017488,10090.ENSMUSP00000035802,10090.ENSMUSP00000037018,10090.ENSMUSP00000037858,10090.ENSMUSP00000039472,10090.ENSMUSP00000054499,10090.ENSMUSP00000099491,10090.ENSMUSP00000133117	Itgb2,Vtn,Col16a1,Fgg,Fermt3,Fgb,Fn1,Sirpa,Fga
			GO:0090087	Regulation of peptide transport	24	674	0.39	0.0018	10090.ENSMUSP00000021773,10090.ENSMUSP00000023531,10090.ENSMUSP00000025561,10090.ENSMUSP00000027015,10090.ENSMUSP00000029053,10090.ENSMUSP00000029623,10090.ENSMUSP00000033952,10090.ENSMUSP00000037018,10090.ENSMUSP00000039472,10090.ENSMUSP00000041857,10090.ENSMUSP00000056669,10090.ENSMUSP00000059501,10090.ENSMUSP00000064385,10090.ENSMUSP00000068468,10090.ENSMUSP00000079380,10090.ENSMUSP00000083375,10090.ENSMUSP00000089298,10090.ENSMUSP00000106612,10090.ENSMUSP00000107830,10090.ENSMUSP00000112843,10090.ENSMUSP00000116271,10090.ENSMUSP00000125622,10090.ENSMUSP00000133117,10090.ENSMUSP00000133302	Gpld1,Hcls1,Anxa1,Casp1,Ptpn1,Tlr2,Sfrp1,Fgg,Fgb,Rab8b,Cd14,Vamp8,S100a8,Itgam,Rac1,Glul,Hfe,Dmtn,Prkcd,S100a9,Lcp1,Srgn,Fga,Apoe
			GO:1901652	Response to peptide	19	463	0.46	0.0018	10090.ENSMUSP00000001547,10090.ENSMUSP00000015484,10090.ENSMUSP00000017881,10090.ENSMUSP00000021506,10090.ENSMUSP00000021773,10090.ENSMUSP00000025561,10090.ENSMUSP00000028624,10090.ENSMUSP00000029053,10090.ENSMUSP00000041250,10090.ENSMUSP00000041857,10090.ENSMUSP00000042095,10090.ENSMUSP00000066743,10090.ENSMUSP00000082125,10090.ENSMUSP00000083587,10090.ENSMUSP00000097876,10090.ENSMUSP00000099904,10090.ENSMUSP00000101159,10090.ENSMUSP00000107830,10090.ENSMUSP00000116028	Col1a1,Cybb,Mmp9,Serpina3n,Gpld1,Anxa1,Gatm,Ptpn1,Serpina3g,Rab8b,Serpina3k,Stat1,Serpina3c,Icam1,Card9,Ass1,Enpp1,Prkcd,Myo5a
			GO:1903556	Negative regulation of tumor necrosis factor superfamily cytokine production	7	64	0.88	0.0018	10090.ENSMUSP00000016168,10090.ENSMUSP00000031840,10090.ENSMUSP00000035077,10090.ENSMUSP00000099491,10090.ENSMUSP00000104208,10090.ENSMUSP00000127128,10090.ENSMUSP00000129124	Lbp,Gpnmb,Ltf,Sirpa,Arrb2,Acp5,Ptpn6
			GO:0031341	Regulation of cell killing	8	89	0.8	0.0019	10090.ENSMUSP00000005889,10090.ENSMUSP00000025197,10090.ENSMUSP00000068468,10090.ENSMUSP00000099534,10090.ENSMUSP00000104208,10090.ENSMUSP00000107607,10090.ENSMUSP00000128401,10090.ENSMUSP00000138350	Vav1,Tap2,Itgam,B2m,Arrb2,Cfh,Tap1,Ptprc
			GO:0045123	Cellular extravasation	6	44	0.98	0.002	10090.ENSMUSP00000000299,10090.ENSMUSP00000006679,10090.ENSMUSP00000032069,10090.ENSMUSP00000068468,10090.ENSMUSP00000083587,10090.ENSMUSP00000099491	Itgb2,Prtn3,Add2,Itgam,Icam1,Sirpa
			GO:0050868	Negative regulation of T cell activation	9	116	0.73	0.002	10090.ENSMUSP00000000707,10090.ENSMUSP00000005218,10090.ENSMUSP00000023673,10090.ENSMUSP00000025561,10090.ENSMUSP00000031840,10090.ENSMUSP00000069850,10090.ENSMUSP00000089298,10090.ENSMUSP00000114350,10090.ENSMUSP00000129124	Loxl3,Cd44,Runx1,Anxa1,Gpnmb,Cebpb,Hfe,Lgals3,Ptpn6
			GO:0035556	Intracellular signal transduction	39	1402	0.29	0.0021	10090.ENSMUSP00000004281,10090.ENSMUSP00000005889,10090.ENSMUSP00000018353,10090.ENSMUSP00000022616,10090.ENSMUSP00000024792,10090.ENSMUSP00000024894,10090.ENSMUSP00000025257,10090.ENSMUSP00000029053,10090.ENSMUSP00000029623,10090.ENSMUSP00000031320,10090.ENSMUSP00000032344,10090.ENSMUSP00000033505,10090.ENSMUSP00000033617,10090.ENSMUSP00000034214,10090.ENSMUSP00000034722,10090.ENSMUSP00000035158,10090.ENSMUSP00000035404,10090.ENSMUSP00000036384,10090.ENSMUSP00000041378,10090.ENSMUSP00000041857,10090.ENSMUSP00000046695,10090.ENSMUSP00000056621,10090.ENSMUSP00000059389,10090.ENSMUSP00000069850,10090.ENSMUSP00000079380,10090.ENSMUSP00000080717,10090.ENSMUSP00000085253,10090.ENSMUSP00000087079,10090.ENSMUSP00000090884,10090.ENSMUSP00000095832,10090.ENSMUSP00000097100,10090.ENSMUSP00000097876,10090.ENSMUSP00000106612,10090.ENSMUSP00000106845,10090.ENSMUSP00000107830,10090.ENSMUSP00000116271,10090.ENSMUSP00000129124,10090.ENSMUSP00000133302,10090.ENSMUSP00000138350	Dyrk2,Vav1,Stk4,Clu,Treml1,Cyp1b1,Aif1,Ptpn1,Tlr2,Pf4,Arhgdib,Was,Btk,Mt2,Rab27a,Trf,Plvap,Rac2,Shtn1,Rab8b,Dok3,Lcp2,Arhgap30,Cebpb,Rac1,Chil1,Rab44,Dok1,Dock2,Rhog,Hmha1,Card9,Dmtn,Ifi204,Prkcd,Lcp1,Ptpn6,Apoe,Ptprc
			GO:0045595	Regulation of cell differentiation	48	1868	0.25	0.0021	10090.ENSMUSP00000000707,10090.ENSMUSP00000001547,10090.ENSMUSP00000001963,10090.ENSMUSP00000002180,10090.ENSMUSP00000004327,10090.ENSMUSP00000005069,10090.ENSMUSP00000005218,10090.ENSMUSP00000009329,10090.ENSMUSP00000016400,10090.ENSMUSP00000017610,10090.ENSMUSP00000017881,10090.ENSMUSP00000018353,10090.ENSMUSP00000022616,10090.ENSMUSP00000023531,10090.ENSMUSP00000023673,10090.ENSMUSP00000024866,10090.ENSMUSP00000025561,10090.ENSMUSP00000027824,10090.ENSMUSP00000028681,10090.ENSMUSP00000029623,10090.ENSMUSP00000031320,10090.ENSMUSP00000033952,10090.ENSMUSP00000035077,10090.ENSMUSP00000035158,10090.ENSMUSP00000035400,10090.ENSMUSP00000036044,10090.ENSMUSP00000036747,10090.ENSMUSP00000041378,10090.ENSMUSP00000054499,10090.ENSMUSP00000064680,10090.ENSMUSP00000066743,10090.ENSMUSP00000068468,10090.ENSMUSP00000069850,10090.ENSMUSP00000070018,10090.ENSMUSP00000079380,10090.ENSMUSP00000082548,10090.ENSMUSP00000086112,10090.ENSMUSP00000099534,10090.ENSMUSP00000101159,10090.ENSMUSP00000104208,10090.ENSMUSP00000106612,10090.ENSMUSP00000106845,10090.ENSMUSP00000110349,10090.ENSMUSP00000112843,10090.ENSMUSP00000129124,10090.ENSMUSP00000132226,10090.ENSMUSP00000133302,10090.ENSMUSP00000138350	Loxl3,Col1a1,Ace,Spi1,G6pdx,Nmrk2,Cd44,Ccl8,Ctsz,Timp2,Mmp9,Stk4,Clu,Hcls1,Runx1,Xdh,Anxa1,Apcs,F2,Tlr2,Pf4,Sfrp1,Ltf,Trf,Nckap1l,Apob,C1qc,Shtn1,Fn1,Junb,Stat1,Itgam,Cebpb,Cthrc1,Rac1,Isg15,Olfm4,B2m,Enpp1,Arrb2,Dmtn,Ifi204,Pi16,S100a9,Ptpn6,Proc,Apoe,Ptprc
			GO:0045597	Positive regulation of cell differentiation	33	1103	0.32	0.0021	10090.ENSMUSP00000001547,10090.ENSMUSP00000001963,10090.ENSMUSP00000009329,10090.ENSMUSP00000017610,10090.ENSMUSP00000018353,10090.ENSMUSP00000022616,10090.ENSMUSP00000023531,10090.ENSMUSP00000023673,10090.ENSMUSP00000025561,10090.ENSMUSP00000029623,10090.ENSMUSP00000031320,10090.ENSMUSP00000033952,10090.ENSMUSP00000035077,10090.ENSMUSP00000035158,10090.ENSMUSP00000035400,10090.ENSMUSP00000036044,10090.ENSMUSP00000041378,10090.ENSMUSP00000054499,10090.ENSMUSP00000064680,10090.ENSMUSP00000066743,10090.ENSMUSP00000068468,10090.ENSMUSP00000069850,10090.ENSMUSP00000070018,10090.ENSMUSP00000079380,10090.ENSMUSP00000082548,10090.ENSMUSP00000086112,10090.ENSMUSP00000104208,10090.ENSMUSP00000106612,10090.ENSMUSP00000106845,10090.ENSMUSP00000112843,10090.ENSMUSP00000132226,10090.ENSMUSP00000133302,10090.ENSMUSP00000138350	Col1a1,Ace,Ccl8,Timp2,Stk4,Clu,Hcls1,Runx1,Anxa1,Tlr2,Pf4,Sfrp1,Ltf,Trf,Nckap1l,Apob,Shtn1,Fn1,Junb,Stat1,Itgam,Cebpb,Cthrc1,Rac1,Isg15,Olfm4,Arrb2,Dmtn,Ifi204,S100a9,Proc,Apoe,Ptprc
			GO:0002891	Positive regulation of immunoglobulin mediated immune response	6	45	0.97	0.0022	10090.ENSMUSP00000024988,10090.ENSMUSP00000033185,10090.ENSMUSP00000033617,10090.ENSMUSP00000078875,10090.ENSMUSP00000131938,10090.ENSMUSP00000138350	C3,Hpx,Btk,Fcer1g,Fcgr3,Ptprc
			GO:0012501	Programmed cell death	28	866	0.35	0.0022	10090.ENSMUSP00000002180,10090.ENSMUSP00000004281,10090.ENSMUSP00000016094,10090.ENSMUSP00000018353,10090.ENSMUSP00000018963,10090.ENSMUSP00000021933,10090.ENSMUSP00000022616,10090.ENSMUSP00000023238,10090.ENSMUSP00000024894,10090.ENSMUSP00000027015,10090.ENSMUSP00000029018,10090.ENSMUSP00000032779,10090.ENSMUSP00000033617,10090.ENSMUSP00000041250,10090.ENSMUSP00000053962,10090.ENSMUSP00000055521,10090.ENSMUSP00000064385,10090.ENSMUSP00000068468,10090.ENSMUSP00000069228,10090.ENSMUSP00000069850,10090.ENSMUSP00000080717,10090.ENSMUSP00000084977,10090.ENSMUSP00000091226,10090.ENSMUSP00000106845,10090.ENSMUSP00000107830,10090.ENSMUSP00000109907,10090.ENSMUSP00000112843,10090.ENSMUSP00000125622	Spi1,Dyrk2,Ncf1,Stk4,Lsp1,Ctsl,Clu,Gsdmd,Cyp1b1,Casp1,Zbp1,Ctsc,Btk,Serpina3g,Lcn2,Mlkl,S100a8,Itgam,Zfand6,Cebpb,Chil1,Prune2,Sp110,Ifi204,Prkcd,Snca,S100a9,Srgn
			GO:0001805	Positive regulation of type III hypersensitivity	3	4	1.72	0.0025	10090.ENSMUSP00000033617,10090.ENSMUSP00000078875,10090.ENSMUSP00000131938	Btk,Fcer1g,Fcgr3
			GO:0001812	Positive regulation of type I hypersensitivity	3	4	1.72	0.0025	10090.ENSMUSP00000033617,10090.ENSMUSP00000078875,10090.ENSMUSP00000131938	Btk,Fcer1g,Fcgr3
			GO:0006022	Aminoglycan metabolic process	8	93	0.78	0.0025	10090.ENSMUSP00000005218,10090.ENSMUSP00000006697,10090.ENSMUSP00000006703,10090.ENSMUSP00000022169,10090.ENSMUSP00000031103,10090.ENSMUSP00000053923,10090.ENSMUSP00000080717,10090.ENSMUSP00000082013	Cd44,Itih3,Itih4,Hexb,Ugdh,Chil3,Chil1,Impad1
			GO:0031348	Negative regulation of defense response	12	213	0.59	0.0025	10090.ENSMUSP00000005218,10090.ENSMUSP00000023994,10090.ENSMUSP00000025197,10090.ENSMUSP00000028681,10090.ENSMUSP00000032203,10090.ENSMUSP00000059717,10090.ENSMUSP00000099491,10090.ENSMUSP00000104208,10090.ENSMUSP00000127128,10090.ENSMUSP00000128401,10090.ENSMUSP00000132226,10090.ENSMUSP00000133302	Cd44,Serping1,Tap2,F2,A2m,Samhd1,Sirpa,Arrb2,Acp5,Tap1,Proc,Apoe
			GO:0032677	Regulation of interleukin-8 production	7	68	0.85	0.0025	10090.ENSMUSP00000016168,10090.ENSMUSP00000025561,10090.ENSMUSP00000029623,10090.ENSMUSP00000052126,10090.ENSMUSP00000056669,10090.ENSMUSP00000107653,10090.ENSMUSP00000138350	Lbp,Anxa1,Tlr2,Ssc5d,Cd14,Camp,Ptprc
			GO:0001910	Regulation of leukocyte mediated cytotoxicity	7	69	0.85	0.0026	10090.ENSMUSP00000005889,10090.ENSMUSP00000025197,10090.ENSMUSP00000068468,10090.ENSMUSP00000099534,10090.ENSMUSP00000104208,10090.ENSMUSP00000128401,10090.ENSMUSP00000138350	Vav1,Tap2,Itgam,B2m,Arrb2,Tap1,Ptprc
			GO:0032272	Negative regulation of protein polymerization	7	69	0.85	0.0026	10090.ENSMUSP00000027817,10090.ENSMUSP00000029623,10090.ENSMUSP00000032069,10090.ENSMUSP00000106612,10090.ENSMUSP00000107830,10090.ENSMUSP00000109705,10090.ENSMUSP00000109907	Spta1,Tlr2,Add2,Dmtn,Prkcd,Capg,Snca
			GO:0097006	Regulation of plasma lipoprotein particle levels	6	47	0.95	0.0026	10090.ENSMUSP00000020779,10090.ENSMUSP00000036044,10090.ENSMUSP00000038232,10090.ENSMUSP00000061519,10090.ENSMUSP00000133302,10090.ENSMUSP00000140721	Mpo,Apob,Lcat,Pltp,Apoe,Soat1
			GO:1902743	Regulation of lamellipodium organization	6	47	0.95	0.0026	10090.ENSMUSP00000005218,10090.ENSMUSP00000023590,10090.ENSMUSP00000033505,10090.ENSMUSP00000036384,10090.ENSMUSP00000079380,10090.ENSMUSP00000106612	Cd44,Hrg,Was,Rac2,Rac1,Dmtn
			GO:2001235	Positive regulation of apoptotic signaling pathway	11	181	0.63	0.0026	10090.ENSMUSP00000017881,10090.ENSMUSP00000018353,10090.ENSMUSP00000022616,10090.ENSMUSP00000028794,10090.ENSMUSP00000032779,10090.ENSMUSP00000033952,10090.ENSMUSP00000044903,10090.ENSMUSP00000064385,10090.ENSMUSP00000107830,10090.ENSMUSP00000112843,10090.ENSMUSP00000138350	Mmp9,Stk4,Clu,Siglec1,Ctsc,Sfrp1,Thbs1,S100a8,Prkcd,S100a9,Ptprc
			GO:0034116	Positive regulation of heterotypic cell-cell adhesion	4	14	1.3	0.0027	10090.ENSMUSP00000005218,10090.ENSMUSP00000037018,10090.ENSMUSP00000039472,10090.ENSMUSP00000133117	Cd44,Fgg,Fgb,Fga
			GO:0043652	Engulfment of apoptotic cell	4	14	1.3	0.0027	10090.ENSMUSP00000036384,10090.ENSMUSP00000044903,10090.ENSMUSP00000079380,10090.ENSMUSP00000095832	Rac2,Thbs1,Rac1,Rhog
			GO:0032880	Regulation of protein localization	30	978	0.33	0.0028	10090.ENSMUSP00000021773,10090.ENSMUSP00000023531,10090.ENSMUSP00000025561,10090.ENSMUSP00000027015,10090.ENSMUSP00000028681,10090.ENSMUSP00000029053,10090.ENSMUSP00000029623,10090.ENSMUSP00000033264,10090.ENSMUSP00000033952,10090.ENSMUSP00000037018,10090.ENSMUSP00000039472,10090.ENSMUSP00000056669,10090.ENSMUSP00000059501,10090.ENSMUSP00000068468,10090.ENSMUSP00000078875,10090.ENSMUSP00000079380,10090.ENSMUSP00000083375,10090.ENSMUSP00000089298,10090.ENSMUSP00000091317,10090.ENSMUSP00000095832,10090.ENSMUSP00000098066,10090.ENSMUSP00000101595,10090.ENSMUSP00000106612,10090.ENSMUSP00000107830,10090.ENSMUSP00000114350,10090.ENSMUSP00000116028,10090.ENSMUSP00000116271,10090.ENSMUSP00000125622,10090.ENSMUSP00000133117,10090.ENSMUSP00000133302	Gpld1,Hcls1,Anxa1,Casp1,F2,Ptpn1,Tlr2,Trim21,Sfrp1,Fgg,Fgb,Cd14,Vamp8,Itgam,Fcer1g,Rac1,Glul,Hfe,Pls1,Rhog,Actb,Epb4.1,Dmtn,Prkcd,Lgals3,Myo5a,Lcp1,Srgn,Fga,Apoe
			GO:0044087	Regulation of cellular component biogenesis	30	978	0.33	0.0028	10090.ENSMUSP00000001963,10090.ENSMUSP00000003370,10090.ENSMUSP00000022616,10090.ENSMUSP00000023531,10090.ENSMUSP00000023590,10090.ENSMUSP00000027817,10090.ENSMUSP00000029623,10090.ENSMUSP00000029936,10090.ENSMUSP00000032069,10090.ENSMUSP00000032949,10090.ENSMUSP00000033505,10090.ENSMUSP00000035400,10090.ENSMUSP00000035802,10090.ENSMUSP00000036384,10090.ENSMUSP00000038232,10090.ENSMUSP00000041899,10090.ENSMUSP00000079380,10090.ENSMUSP00000083587,10090.ENSMUSP00000084882,10090.ENSMUSP00000085578,10090.ENSMUSP00000095832,10090.ENSMUSP00000103927,10090.ENSMUSP00000106612,10090.ENSMUSP00000107830,10090.ENSMUSP00000108929,10090.ENSMUSP00000109705,10090.ENSMUSP00000109907,10090.ENSMUSP00000114350,10090.ENSMUSP00000116271,10090.ENSMUSP00000133302	Ace,Hck,Clu,Hcls1,Hrg,Spta1,Tlr2,Gbp5,Add2,Coro1a,Was,Nckap1l,Col16a1,Rac2,Lcat,Asap3,Rac1,Icam1,Gda,Actr3b,Rhog,Gmfg,Dmtn,Prkcd,Srpx2,Capg,Snca,Lgals3,Lcp1,Apoe
			GO:0071347	Cellular response to interleukin-1	8	95	0.77	0.0028	10090.ENSMUSP00000009329,10090.ENSMUSP00000033952,10090.ENSMUSP00000039472,10090.ENSMUSP00000053962,10090.ENSMUSP00000054499,10090.ENSMUSP00000069850,10090.ENSMUSP00000099491,10090.ENSMUSP00000107653	Ccl8,Sfrp1,Fgb,Lcn2,Fn1,Cebpb,Sirpa,Camp
			GO:0048525	Negative regulation of viral process	8	96	0.76	0.003	10090.ENSMUSP00000026565,10090.ENSMUSP00000027824,10090.ENSMUSP00000033264,10090.ENSMUSP00000035077,10090.ENSMUSP00000035588,10090.ENSMUSP00000066743,10090.ENSMUSP00000079198,10090.ENSMUSP00000082548	Ifitm3,Apcs,Trim21,Ltf,Oas3,Stat1,Oas1a,Isg15
			GO:0051494	Negative regulation of cytoskeleton organization	10	154	0.65	0.0031	10090.ENSMUSP00000027817,10090.ENSMUSP00000029623,10090.ENSMUSP00000032069,10090.ENSMUSP00000032949,10090.ENSMUSP00000033505,10090.ENSMUSP00000103927,10090.ENSMUSP00000106612,10090.ENSMUSP00000107830,10090.ENSMUSP00000109705,10090.ENSMUSP00000109907	Spta1,Tlr2,Add2,Coro1a,Was,Gmfg,Dmtn,Prkcd,Capg,Snca
			GO:1901699	Cellular response to nitrogen compound	22	615	0.4	0.0031	10090.ENSMUSP00000001547,10090.ENSMUSP00000015484,10090.ENSMUSP00000021773,10090.ENSMUSP00000025257,10090.ENSMUSP00000029053,10090.ENSMUSP00000029623,10090.ENSMUSP00000033952,10090.ENSMUSP00000035802,10090.ENSMUSP00000041857,10090.ENSMUSP00000044903,10090.ENSMUSP00000066743,10090.ENSMUSP00000066954,10090.ENSMUSP00000069850,10090.ENSMUSP00000083587,10090.ENSMUSP00000098066,10090.ENSMUSP00000099904,10090.ENSMUSP00000101159,10090.ENSMUSP00000106612,10090.ENSMUSP00000107653,10090.ENSMUSP00000107830,10090.ENSMUSP00000111393,10090.ENSMUSP00000116028	Col1a1,Cybb,Gpld1,Aif1,Ptpn1,Tlr2,Sfrp1,Col16a1,Rab8b,Thbs1,Stat1,Ly6c1,Cebpb,Icam1,Actb,Ass1,Enpp1,Dmtn,Camp,Prkcd,Tmem173,Myo5a
			GO:0009306	Protein secretion	9	125	0.7	0.0032	10090.ENSMUSP00000023911,10090.ENSMUSP00000025561,10090.ENSMUSP00000029623,10090.ENSMUSP00000035202,10090.ENSMUSP00000037018,10090.ENSMUSP00000041857,10090.ENSMUSP00000056621,10090.ENSMUSP00000106612,10090.ENSMUSP00000116028	Nagpa,Anxa1,Tlr2,Mon1a,Fgg,Rab8b,Lcp2,Dmtn,Myo5a
			GO:0042102	Positive regulation of T cell proliferation	8	97	0.76	0.0032	10090.ENSMUSP00000006749,10090.ENSMUSP00000025257,10090.ENSMUSP00000025561,10090.ENSMUSP00000027817,10090.ENSMUSP00000032949,10090.ENSMUSP00000035400,10090.ENSMUSP00000109067,10090.ENSMUSP00000138350	Slc4a1,Aif1,Anxa1,Spta1,Coro1a,Nckap1l,Ccdc88b,Ptprc
			GO:0045055	Regulated exocytosis	9	125	0.7	0.0032	10090.ENSMUSP00000032949,10090.ENSMUSP00000033617,10090.ENSMUSP00000034722,10090.ENSMUSP00000059501,10090.ENSMUSP00000078875,10090.ENSMUSP00000084887,10090.ENSMUSP00000106612,10090.ENSMUSP00000109907,10090.ENSMUSP00000125405	Coro1a,Btk,Rab27a,Vamp8,Fcer1g,Myo1f,Dmtn,Snca,Stxbp2
			GO:0030449	Regulation of complement activation	4	15	1.27	0.0033	10090.ENSMUSP00000023994,10090.ENSMUSP00000024988,10090.ENSMUSP00000032203,10090.ENSMUSP00000107607	Serping1,C3,A2m,Cfh
			GO:1902622	Regulation of neutrophil migration	6	50	0.92	0.0035	10090.ENSMUSP00000016168,10090.ENSMUSP00000033775,10090.ENSMUSP00000035400,10090.ENSMUSP00000036384,10090.ENSMUSP00000079380,10090.ENSMUSP00000095832	Lbp,Mpp1,Nckap1l,Rac2,Rac1,Rhog
			GO:0043299	Leukocyte degranulation	5	31	1.05	0.0036	10090.ENSMUSP00000032949,10090.ENSMUSP00000033617,10090.ENSMUSP00000034722,10090.ENSMUSP00000084887,10090.ENSMUSP00000125405	Coro1a,Btk,Rab27a,Myo1f,Stxbp2
			GO:0001798	Positive regulation of type IIa hypersensitivity	3	5	1.62	0.0037	10090.ENSMUSP00000024988,10090.ENSMUSP00000078875,10090.ENSMUSP00000131938	C3,Fcer1g,Fcgr3
			GO:0042542	Response to hydrogen peroxide	9	128	0.69	0.0037	10090.ENSMUSP00000001547,10090.ENSMUSP00000006749,10090.ENSMUSP00000024894,10090.ENSMUSP00000025561,10090.ENSMUSP00000053962,10090.ENSMUSP00000074436,10090.ENSMUSP00000091685,10090.ENSMUSP00000099491,10090.ENSMUSP00000107830	Col1a1,Slc4a1,Cyp1b1,Anxa1,Lcn2,Hp,Il18bp,Sirpa,Prkcd
			GO:0043300	Regulation of leukocyte degranulation	6	51	0.91	0.0038	10090.ENSMUSP00000000299,10090.ENSMUSP00000036384,10090.ENSMUSP00000059501,10090.ENSMUSP00000068468,10090.ENSMUSP00000078875,10090.ENSMUSP00000125405	Itgb2,Rac2,Vamp8,Itgam,Fcer1g,Stxbp2
			GO:0050920	Regulation of chemotaxis	12	226	0.57	0.0039	10090.ENSMUSP00000016168,10090.ENSMUSP00000023590,10090.ENSMUSP00000025257,10090.ENSMUSP00000028233,10090.ENSMUSP00000033775,10090.ENSMUSP00000035211,10090.ENSMUSP00000035400,10090.ENSMUSP00000036384,10090.ENSMUSP00000044903,10090.ENSMUSP00000045911,10090.ENSMUSP00000054499,10090.ENSMUSP00000079380	Lbp,Hrg,Aif1,Hc,Mpp1,Mst1,Nckap1l,Rac2,Thbs1,Gpsm3,Fn1,Rac1
			GO:0010817	Regulation of hormone levels	20	542	0.41	0.0041	10090.ENSMUSP00000001963,10090.ENSMUSP00000015278,10090.ENSMUSP00000021773,10090.ENSMUSP00000021933,10090.ENSMUSP00000023673,10090.ENSMUSP00000024894,10090.ENSMUSP00000025561,10090.ENSMUSP00000033617,10090.ENSMUSP00000033952,10090.ENSMUSP00000037018,10090.ENSMUSP00000039472,10090.ENSMUSP00000041857,10090.ENSMUSP00000058683,10090.ENSMUSP00000059501,10090.ENSMUSP00000079380,10090.ENSMUSP00000083375,10090.ENSMUSP00000089298,10090.ENSMUSP00000108367,10090.ENSMUSP00000116028,10090.ENSMUSP00000133117	Ace,Aldh1a3,Gpld1,Ctsl,Runx1,Cyp1b1,Anxa1,Btk,Sfrp1,Fgg,Fgb,Rab8b,Ugt1a7c,Vamp8,Rac1,Glul,Hfe,Spp1,Myo5a,Fga
			GO:0043302	Positive regulation of leukocyte degranulation	5	32	1.04	0.0041	10090.ENSMUSP00000000299,10090.ENSMUSP00000059501,10090.ENSMUSP00000068468,10090.ENSMUSP00000078875,10090.ENSMUSP00000125405	Itgb2,Vamp8,Itgam,Fcer1g,Stxbp2
			GO:0050832	Defense response to fungus	5	32	1.04	0.0041	10090.ENSMUSP00000016094,10090.ENSMUSP00000020779,10090.ENSMUSP00000023590,10090.ENSMUSP00000035077,10090.ENSMUSP00000107653	Ncf1,Mpo,Hrg,Ltf,Camp
			GO:0051259	Protein complex oligomerization	12	228	0.56	0.0042	10090.ENSMUSP00000015278,10090.ENSMUSP00000022749,10090.ENSMUSP00000023238,10090.ENSMUSP00000029936,10090.ENSMUSP00000031103,10090.ENSMUSP00000048765,10090.ENSMUSP00000055521,10090.ENSMUSP00000059717,10090.ENSMUSP00000071130,10090.ENSMUSP00000099534,10090.ENSMUSP00000109907,10090.ENSMUSP00000111393	Aldh1a3,C9,Gsdmd,Gbp5,Ugdh,Mbl1,Mlkl,Samhd1,Alox5ap,B2m,Snca,Tmem173
			GO:0002761	Regulation of myeloid leukocyte differentiation	9	131	0.68	0.0043	10090.ENSMUSP00000023531,10090.ENSMUSP00000023673,10090.ENSMUSP00000027824,10090.ENSMUSP00000031320,10090.ENSMUSP00000033952,10090.ENSMUSP00000035077,10090.ENSMUSP00000036747,10090.ENSMUSP00000068468,10090.ENSMUSP00000069850	Hcls1,Runx1,Apcs,Pf4,Sfrp1,Ltf,C1qc,Itgam,Cebpb
			GO:0002275	Myeloid cell activation involved in immune response	6	53	0.9	0.0045	10090.ENSMUSP00000016168,10090.ENSMUSP00000033617,10090.ENSMUSP00000078875,10090.ENSMUSP00000084887,10090.ENSMUSP00000090884,10090.ENSMUSP00000125405	Lbp,Btk,Fcer1g,Myo1f,Dock2,Stxbp2
			GO:1902106	Negative regulation of leukocyte differentiation	8	103	0.73	0.0045	10090.ENSMUSP00000000707,10090.ENSMUSP00000005218,10090.ENSMUSP00000023673,10090.ENSMUSP00000025561,10090.ENSMUSP00000027824,10090.ENSMUSP00000033952,10090.ENSMUSP00000035077,10090.ENSMUSP00000036747	Loxl3,Cd44,Runx1,Anxa1,Apcs,Sfrp1,Ltf,C1qc
			GO:1903901	Negative regulation of viral life cycle	7	77	0.8	0.0046	10090.ENSMUSP00000026565,10090.ENSMUSP00000027824,10090.ENSMUSP00000033264,10090.ENSMUSP00000035077,10090.ENSMUSP00000035588,10090.ENSMUSP00000079198,10090.ENSMUSP00000082548	Ifitm3,Apcs,Trim21,Ltf,Oas3,Oas1a,Isg15
			GO:0051345	Positive regulation of hydrolase activity	23	682	0.37	0.0047	10090.ENSMUSP00000005889,10090.ENSMUSP00000006679,10090.ENSMUSP00000009329,10090.ENSMUSP00000021773,10090.ENSMUSP00000024866,10090.ENSMUSP00000027015,10090.ENSMUSP00000032344,10090.ENSMUSP00000032779,10090.ENSMUSP00000035400,10090.ENSMUSP00000041899,10090.ENSMUSP00000054499,10090.ENSMUSP00000059389,10090.ENSMUSP00000064385,10090.ENSMUSP00000066743,10090.ENSMUSP00000083587,10090.ENSMUSP00000090884,10090.ENSMUSP00000095832,10090.ENSMUSP00000097100,10090.ENSMUSP00000097876,10090.ENSMUSP00000107830,10090.ENSMUSP00000109907,10090.ENSMUSP00000112843,10090.ENSMUSP00000138350	Vav1,Prtn3,Ccl8,Gpld1,Xdh,Casp1,Arhgdib,Ctsc,Nckap1l,Asap3,Fn1,Arhgap30,S100a8,Stat1,Icam1,Dock2,Rhog,Hmha1,Card9,Prkcd,Snca,S100a9,Ptprc
			GO:0006879	Cellular iron ion homeostasis	6	54	0.89	0.0048	10090.ENSMUSP00000033185,10090.ENSMUSP00000035158,10090.ENSMUSP00000035202,10090.ENSMUSP00000053962,10090.ENSMUSP00000088857,10090.ENSMUSP00000089298	Hpx,Trf,Mon1a,Lcn2,Cp,Hfe
			GO:0030837	Negative regulation of actin filament polymerization	6	54	0.89	0.0048	10090.ENSMUSP00000027817,10090.ENSMUSP00000029623,10090.ENSMUSP00000032069,10090.ENSMUSP00000106612,10090.ENSMUSP00000107830,10090.ENSMUSP00000109705	Spta1,Tlr2,Add2,Dmtn,Prkcd,Capg
			GO:0071396	Cellular response to lipid	19	507	0.42	0.0048	10090.ENSMUSP00000001547,10090.ENSMUSP00000016168,10090.ENSMUSP00000021773,10090.ENSMUSP00000025561,10090.ENSMUSP00000027015,10090.ENSMUSP00000031320,10090.ENSMUSP00000033952,10090.ENSMUSP00000036044,10090.ENSMUSP00000053962,10090.ENSMUSP00000056669,10090.ENSMUSP00000066743,10090.ENSMUSP00000069850,10090.ENSMUSP00000077873,10090.ENSMUSP00000099491,10090.ENSMUSP00000099534,10090.ENSMUSP00000099904,10090.ENSMUSP00000107653,10090.ENSMUSP00000108367,10090.ENSMUSP00000132435	Col1a1,Lbp,Gpld1,Anxa1,Casp1,Pf4,Sfrp1,Apob,Lcn2,Cd14,Stat1,Cebpb,Fcgr4,Sirpa,B2m,Ass1,Camp,Spp1,Gbp2
			GO:0009991	Response to extracellular stimulus	19	510	0.41	0.0051	10090.ENSMUSP00000001547,10090.ENSMUSP00000017881,10090.ENSMUSP00000020779,10090.ENSMUSP00000021933,10090.ENSMUSP00000023238,10090.ENSMUSP00000025230,10090.ENSMUSP00000025257,10090.ENSMUSP00000028624,10090.ENSMUSP00000033952,10090.ENSMUSP00000053962,10090.ENSMUSP00000066743,10090.ENSMUSP00000068971,10090.ENSMUSP00000083375,10090.ENSMUSP00000089298,10090.ENSMUSP00000099904,10090.ENSMUSP00000107607,10090.ENSMUSP00000108367,10090.ENSMUSP00000133302,10090.ENSMUSP00000138350	Col1a1,Mmp9,Mpo,Ctsl,Gsdmd,C2,Aif1,Gatm,Sfrp1,Lcn2,Stat1,Serpinc1,Glul,Hfe,Ass1,Cfh,Spp1,Apoe,Ptprc
			GO:0043434	Response to peptide hormone	16	385	0.46	0.0051	10090.ENSMUSP00000001547,10090.ENSMUSP00000015484,10090.ENSMUSP00000021506,10090.ENSMUSP00000021773,10090.ENSMUSP00000025561,10090.ENSMUSP00000028624,10090.ENSMUSP00000029053,10090.ENSMUSP00000041250,10090.ENSMUSP00000041857,10090.ENSMUSP00000042095,10090.ENSMUSP00000066743,10090.ENSMUSP00000082125,10090.ENSMUSP00000099904,10090.ENSMUSP00000101159,10090.ENSMUSP00000107830,10090.ENSMUSP00000116028	Col1a1,Cybb,Serpina3n,Gpld1,Anxa1,Gatm,Ptpn1,Serpina3g,Rab8b,Serpina3k,Stat1,Serpina3c,Ass1,Enpp1,Prkcd,Myo5a
			GO:0046688	Response to copper ion	5	34	1.01	0.0051	10090.ENSMUSP00000034214,10090.ENSMUSP00000038232,10090.ENSMUSP00000088857,10090.ENSMUSP00000098768,10090.ENSMUSP00000109907	Mt2,Lcat,Cp,Sod3,Snca
			GO:0007229	Integrin-mediated signaling pathway	7	79	0.79	0.0052	10090.ENSMUSP00000000299,10090.ENSMUSP00000005889,10090.ENSMUSP00000037858,10090.ENSMUSP00000068468,10090.ENSMUSP00000078875,10090.ENSMUSP00000082548,10090.ENSMUSP00000087947	Itgb2,Vav1,Fermt3,Itgam,Fcer1g,Isg15,Fyb
			GO:0010757	Negative regulation of plasminogen activation	3	6	1.54	0.0052	10090.ENSMUSP00000016400,10090.ENSMUSP00000022576,10090.ENSMUSP00000044903	Ctsz,Cpb2,Thbs1
			GO:0044283	Small molecule biosynthetic process	18	468	0.43	0.0052	10090.ENSMUSP00000004327,10090.ENSMUSP00000015278,10090.ENSMUSP00000016094,10090.ENSMUSP00000020779,10090.ENSMUSP00000028624,10090.ENSMUSP00000031103,10090.ENSMUSP00000031982,10090.ENSMUSP00000032402,10090.ENSMUSP00000059717,10090.ENSMUSP00000061519,10090.ENSMUSP00000071130,10090.ENSMUSP00000083375,10090.ENSMUSP00000099833,10090.ENSMUSP00000099904,10090.ENSMUSP00000101159,10090.ENSMUSP00000108367,10090.ENSMUSP00000116028,10090.ENSMUSP00000140404	G6pdx,Aldh1a3,Ncf1,Mpo,Gatm,Ugdh,Hpgds,Bcat1,Samhd1,Pltp,Alox5ap,Glul,Ltc4s,Ass1,Enpp1,Spp1,Myo5a,Ncf2
			GO:0070487	Monocyte aggregation	3	6	1.54	0.0052	10090.ENSMUSP00000005218,10090.ENSMUSP00000044903,10090.ENSMUSP00000107607	Cd44,Thbs1,Cfh
			GO:0098883	Synapse pruning	3	6	1.54	0.0052	10090.ENSMUSP00000036747,10090.ENSMUSP00000040246,10090.ENSMUSP00000048836	C1qc,C1qb,C1qa
			GO:0031325	Positive regulation of cellular metabolic process	72	3320	0.18	0.0053	10090.ENSMUSP00000000299,10090.ENSMUSP00000001547,10090.ENSMUSP00000001963,10090.ENSMUSP00000002180,10090.ENSMUSP00000004281,10090.ENSMUSP00000005218,10090.ENSMUSP00000009329,10090.ENSMUSP00000016094,10090.ENSMUSP00000017488,10090.ENSMUSP00000017610,10090.ENSMUSP00000017881,10090.ENSMUSP00000018353,10090.ENSMUSP00000018765,10090.ENSMUSP00000021773,10090.ENSMUSP00000021948,10090.ENSMUSP00000022169,10090.ENSMUSP00000022344,10090.ENSMUSP00000022616,10090.ENSMUSP00000023531,10090.ENSMUSP00000023673,10090.ENSMUSP00000024866,10090.ENSMUSP00000024894,10090.ENSMUSP00000024988,10090.ENSMUSP00000025257,10090.ENSMUSP00000025561,10090.ENSMUSP00000027015,10090.ENSMUSP00000028681,10090.ENSMUSP00000029053,10090.ENSMUSP00000029623,10090.ENSMUSP00000031320,10090.ENSMUSP00000031840,10090.ENSMUSP00000032779,10090.ENSMUSP00000033185,10090.ENSMUSP00000033264,10090.ENSMUSP00000033505,10090.ENSMUSP00000033952,10090.ENSMUSP00000034722,10090.ENSMUSP00000035077,10090.ENSMUSP00000035158,10090.ENSMUSP00000035400,10090.ENSMUSP00000037018,10090.ENSMUSP00000039472,10090.ENSMUSP00000044903,10090.ENSMUSP00000050446,10090.ENSMUSP00000054499,10090.ENSMUSP00000056621,10090.ENSMUSP00000064385,10090.ENSMUSP00000064513,10090.ENSMUSP00000064680,10090.ENSMUSP00000066743,10090.ENSMUSP00000068468,10090.ENSMUSP00000069850,10090.ENSMUSP00000079380,10090.ENSMUSP00000080717,10090.ENSMUSP00000083587,10090.ENSMUSP00000089298,10090.ENSMUSP00000095832,10090.ENSMUSP00000097876,10090.ENSMUSP00000099904,10090.ENSMUSP00000104208,10090.ENSMUSP00000107653,10090.ENSMUSP00000107830,10090.ENSMUSP00000108367,10090.ENSMUSP00000109907,10090.ENSMUSP00000111393,10090.ENSMUSP00000112843,10090.ENSMUSP00000121283,10090.ENSMUSP00000128926,10090.ENSMUSP00000133117,10090.ENSMUSP00000133302,10090.ENSMUSP00000138350,10090.ENSMUSP00000140721	Itgb2,Col1a1,Ace,Spi1,Dyrk2,Cd44,Ccl8,Ncf1,Vtn,Timp2,Mmp9,Stk4,Mmp8,Gpld1,F12,Hexb,Ecd,Clu,Hcls1,Runx1,Xdh,Cyp1b1,C3,Aif1,Anxa1,Casp1,F2,Ptpn1,Tlr2,Pf4,Gpnmb,Ctsc,Hpx,Trim21,Was,Sfrp1,Rab27a,Ltf,Trf,Nckap1l,Fgg,Fgb,Thbs1,Irgm1,Fn1,Lcp2,S100a8,Parp3,Junb,Stat1,Itgam,Cebpb,Rac1,Chil1,Icam1,Hfe,Rhog,Card9,Ass1,Arrb2,Camp,Prkcd,Spp1,Snca,Tmem173,S100a9,Gabpb2,Slc8a2,Fga,Apoe,Ptprc,Soat1
			GO:0010648	Negative regulation of cell communication	36	1322	0.28	0.0054	10090.ENSMUSP00000001927,10090.ENSMUSP00000002532,10090.ENSMUSP00000004281,10090.ENSMUSP00000005218,10090.ENSMUSP00000017610,10090.ENSMUSP00000017881,10090.ENSMUSP00000018353,10090.ENSMUSP00000022616,10090.ENSMUSP00000023583,10090.ENSMUSP00000023590,10090.ENSMUSP00000024792,10090.ENSMUSP00000024866,10090.ENSMUSP00000029053,10090.ENSMUSP00000031320,10090.ENSMUSP00000033952,10090.ENSMUSP00000035077,10090.ENSMUSP00000037018,10090.ENSMUSP00000039472,10090.ENSMUSP00000044903,10090.ENSMUSP00000059717,10090.ENSMUSP00000066743,10090.ENSMUSP00000070018,10090.ENSMUSP00000083587,10090.ENSMUSP00000086112,10090.ENSMUSP00000087079,10090.ENSMUSP00000099491,10090.ENSMUSP00000101159,10090.ENSMUSP00000104208,10090.ENSMUSP00000107830,10090.ENSMUSP00000109907,10090.ENSMUSP00000114350,10090.ENSMUSP00000125622,10090.ENSMUSP00000129124,10090.ENSMUSP00000133117,10090.ENSMUSP00000133302,10090.ENSMUSP00000138350	Ltbp1,Rgs19,Dyrk2,Cd44,Timp2,Mmp9,Stk4,Clu,Ahsg,Hrg,Treml1,Xdh,Ptpn1,Pf4,Sfrp1,Ltf,Fgg,Fgb,Thbs1,Samhd1,Stat1,Cthrc1,Icam1,Olfm4,Dok1,Sirpa,Enpp1,Arrb2,Prkcd,Snca,Lgals3,Srgn,Ptpn6,Fga,Apoe,Ptprc
			GO:0001911	Negative regulation of leukocyte mediated cytotoxicity	4	18	1.19	0.0055	10090.ENSMUSP00000025197,10090.ENSMUSP00000104208,10090.ENSMUSP00000128401,10090.ENSMUSP00000138350	Tap2,Arrb2,Tap1,Ptprc
			GO:0030050	Vesicle transport along actin filament	4	18	1.19	0.0055	10090.ENSMUSP00000003459,10090.ENSMUSP00000084887,10090.ENSMUSP00000102745,10090.ENSMUSP00000116028	Myo1g,Myo1f,Myo7a,Myo5a
			GO:0032695	Negative regulation of interleukin-12 production	4	18	1.19	0.0055	10090.ENSMUSP00000029623,10090.ENSMUSP00000044903,10090.ENSMUSP00000104208,10090.ENSMUSP00000127128	Tlr2,Thbs1,Arrb2,Acp5
			GO:0023057	Negative regulation of signaling	36	1326	0.28	0.0056	10090.ENSMUSP00000001927,10090.ENSMUSP00000002532,10090.ENSMUSP00000004281,10090.ENSMUSP00000005218,10090.ENSMUSP00000017610,10090.ENSMUSP00000017881,10090.ENSMUSP00000018353,10090.ENSMUSP00000022616,10090.ENSMUSP00000023583,10090.ENSMUSP00000023590,10090.ENSMUSP00000024792,10090.ENSMUSP00000024866,10090.ENSMUSP00000029053,10090.ENSMUSP00000031320,10090.ENSMUSP00000033952,10090.ENSMUSP00000035077,10090.ENSMUSP00000037018,10090.ENSMUSP00000039472,10090.ENSMUSP00000044903,10090.ENSMUSP00000059717,10090.ENSMUSP00000066743,10090.ENSMUSP00000070018,10090.ENSMUSP00000083587,10090.ENSMUSP00000086112,10090.ENSMUSP00000087079,10090.ENSMUSP00000099491,10090.ENSMUSP00000101159,10090.ENSMUSP00000104208,10090.ENSMUSP00000107830,10090.ENSMUSP00000109907,10090.ENSMUSP00000114350,10090.ENSMUSP00000125622,10090.ENSMUSP00000129124,10090.ENSMUSP00000133117,10090.ENSMUSP00000133302,10090.ENSMUSP00000138350	Ltbp1,Rgs19,Dyrk2,Cd44,Timp2,Mmp9,Stk4,Clu,Ahsg,Hrg,Treml1,Xdh,Ptpn1,Pf4,Sfrp1,Ltf,Fgg,Fgb,Thbs1,Samhd1,Stat1,Cthrc1,Icam1,Olfm4,Dok1,Sirpa,Enpp1,Arrb2,Prkcd,Snca,Lgals3,Srgn,Ptpn6,Fga,Apoe,Ptprc
			GO:0071622	Regulation of granulocyte chemotaxis	6	56	0.87	0.0056	10090.ENSMUSP00000016168,10090.ENSMUSP00000033775,10090.ENSMUSP00000035400,10090.ENSMUSP00000036384,10090.ENSMUSP00000044903,10090.ENSMUSP00000079380	Lbp,Mpp1,Nckap1l,Rac2,Thbs1,Rac1
			GO:0071495	Cellular response to endogenous stimulus	31	1075	0.3	0.0057	10090.ENSMUSP00000001547,10090.ENSMUSP00000001927,10090.ENSMUSP00000005218,10090.ENSMUSP00000015484,10090.ENSMUSP00000021773,10090.ENSMUSP00000023673,10090.ENSMUSP00000025257,10090.ENSMUSP00000025561,10090.ENSMUSP00000029053,10090.ENSMUSP00000029623,10090.ENSMUSP00000032949,10090.ENSMUSP00000033952,10090.ENSMUSP00000035802,10090.ENSMUSP00000036044,10090.ENSMUSP00000039472,10090.ENSMUSP00000041857,10090.ENSMUSP00000064680,10090.ENSMUSP00000066743,10090.ENSMUSP00000069850,10090.ENSMUSP00000083587,10090.ENSMUSP00000089298,10090.ENSMUSP00000098066,10090.ENSMUSP00000099904,10090.ENSMUSP00000101159,10090.ENSMUSP00000104208,10090.ENSMUSP00000106612,10090.ENSMUSP00000107653,10090.ENSMUSP00000107830,10090.ENSMUSP00000109907,10090.ENSMUSP00000116028,10090.ENSMUSP00000140404	Col1a1,Ltbp1,Cd44,Cybb,Gpld1,Runx1,Aif1,Anxa1,Ptpn1,Tlr2,Coro1a,Sfrp1,Col16a1,Apob,Fgb,Rab8b,Junb,Stat1,Cebpb,Icam1,Hfe,Actb,Ass1,Enpp1,Arrb2,Dmtn,Camp,Prkcd,Snca,Myo5a,Ncf2
			GO:0051098	Regulation of binding	16	391	0.45	0.0058	10090.ENSMUSP00000001963,10090.ENSMUSP00000016400,10090.ENSMUSP00000017488,10090.ENSMUSP00000017881,10090.ENSMUSP00000018353,10090.ENSMUSP00000018765,10090.ENSMUSP00000027817,10090.ENSMUSP00000032069,10090.ENSMUSP00000070018,10090.ENSMUSP00000089298,10090.ENSMUSP00000098066,10090.ENSMUSP00000099534,10090.ENSMUSP00000101595,10090.ENSMUSP00000104208,10090.ENSMUSP00000111393,10090.ENSMUSP00000133302	Ace,Ctsz,Vtn,Mmp9,Stk4,Mmp8,Spta1,Add2,Cthrc1,Hfe,Actb,B2m,Epb4.1,Arrb2,Tmem173,Apoe
			GO:0045824	Negative regulation of innate immune response	6	57	0.86	0.0061	10090.ENSMUSP00000023994,10090.ENSMUSP00000025197,10090.ENSMUSP00000032203,10090.ENSMUSP00000059717,10090.ENSMUSP00000104208,10090.ENSMUSP00000128401	Serping1,Tap2,A2m,Samhd1,Arrb2,Tap1
			GO:0050732	Negative regulation of peptidyl-tyrosine phosphorylation	6	57	0.86	0.0061	10090.ENSMUSP00000023583,10090.ENSMUSP00000033952,10090.ENSMUSP00000106612,10090.ENSMUSP00000107830,10090.ENSMUSP00000129124,10090.ENSMUSP00000138350	Ahsg,Sfrp1,Dmtn,Prkcd,Ptpn6,Ptprc
			GO:0001503	Ossification	12	240	0.54	0.0062	10090.ENSMUSP00000001547,10090.ENSMUSP00000021773,10090.ENSMUSP00000023583,10090.ENSMUSP00000023673,10090.ENSMUSP00000031840,10090.ENSMUSP00000033952,10090.ENSMUSP00000035077,10090.ENSMUSP00000064680,10090.ENSMUSP00000070018,10090.ENSMUSP00000082013,10090.ENSMUSP00000108367,10090.ENSMUSP00000127128	Col1a1,Gpld1,Ahsg,Runx1,Gpnmb,Sfrp1,Ltf,Junb,Cthrc1,Impad1,Spp1,Acp5
			GO:2000116	Regulation of cysteine-type endopeptidase activity	12	241	0.54	0.0064	10090.ENSMUSP00000005218,10090.ENSMUSP00000017881,10090.ENSMUSP00000024866,10090.ENSMUSP00000027015,10090.ENSMUSP00000035077,10090.ENSMUSP00000044903,10090.ENSMUSP00000064385,10090.ENSMUSP00000066743,10090.ENSMUSP00000097876,10090.ENSMUSP00000104208,10090.ENSMUSP00000109907,10090.ENSMUSP00000112843	Cd44,Mmp9,Xdh,Casp1,Ltf,Thbs1,S100a8,Stat1,Card9,Arrb2,Snca,S100a9
			GO:1903409	Reactive oxygen species biosynthetic process	4	19	1.17	0.0065	10090.ENSMUSP00000015484,10090.ENSMUSP00000016094,10090.ENSMUSP00000020779,10090.ENSMUSP00000024894	Cybb,Ncf1,Mpo,Cyp1b1
			GO:0010591	Regulation of lamellipodium assembly	5	37	0.97	0.007	10090.ENSMUSP00000023590,10090.ENSMUSP00000033505,10090.ENSMUSP00000036384,10090.ENSMUSP00000079380,10090.ENSMUSP00000106612	Hrg,Was,Rac2,Rac1,Dmtn
			GO:0090022	Regulation of neutrophil chemotaxis	5	37	0.97	0.007	10090.ENSMUSP00000016168,10090.ENSMUSP00000033775,10090.ENSMUSP00000035400,10090.ENSMUSP00000036384,10090.ENSMUSP00000079380	Lbp,Mpp1,Nckap1l,Rac2,Rac1
			GO:0002832	Negative regulation of response to biotic stimulus	7	84	0.76	0.0071	10090.ENSMUSP00000023994,10090.ENSMUSP00000025197,10090.ENSMUSP00000032203,10090.ENSMUSP00000035077,10090.ENSMUSP00000059717,10090.ENSMUSP00000104208,10090.ENSMUSP00000128401	Serping1,Tap2,A2m,Ltf,Samhd1,Arrb2,Tap1
			GO:0032493	Response to bacterial lipoprotein	3	7	1.47	0.0071	10090.ENSMUSP00000029623,10090.ENSMUSP00000052126,10090.ENSMUSP00000056669	Tlr2,Ssc5d,Cd14
			GO:0072378	Blood coagulation, fibrin clot formation	3	7	1.47	0.0071	10090.ENSMUSP00000037018,10090.ENSMUSP00000039472,10090.ENSMUSP00000133117	Fgg,Fgb,Fga
			GO:0006898	Receptor-mediated endocytosis	9	143	0.64	0.0074	10090.ENSMUSP00000000299,10090.ENSMUSP00000026565,10090.ENSMUSP00000028794,10090.ENSMUSP00000056669,10090.ENSMUSP00000068468,10090.ENSMUSP00000078875,10090.ENSMUSP00000104208,10090.ENSMUSP00000109907,10090.ENSMUSP00000133302	Itgb2,Ifitm3,Siglec1,Cd14,Itgam,Fcer1g,Arrb2,Snca,Apoe
			GO:0010628	Positive regulation of gene expression	53	2269	0.21	0.0075	10090.ENSMUSP00000001547,10090.ENSMUSP00000002180,10090.ENSMUSP00000005218,10090.ENSMUSP00000015484,10090.ENSMUSP00000016094,10090.ENSMUSP00000016168,10090.ENSMUSP00000018765,10090.ENSMUSP00000021948,10090.ENSMUSP00000022169,10090.ENSMUSP00000022344,10090.ENSMUSP00000022616,10090.ENSMUSP00000023238,10090.ENSMUSP00000023531,10090.ENSMUSP00000023673,10090.ENSMUSP00000024894,10090.ENSMUSP00000024988,10090.ENSMUSP00000025257,10090.ENSMUSP00000025561,10090.ENSMUSP00000027015,10090.ENSMUSP00000028233,10090.ENSMUSP00000029623,10090.ENSMUSP00000029936,10090.ENSMUSP00000031320,10090.ENSMUSP00000033505,10090.ENSMUSP00000033952,10090.ENSMUSP00000034722,10090.ENSMUSP00000035158,10090.ENSMUSP00000035211,10090.ENSMUSP00000036044,10090.ENSMUSP00000044903,10090.ENSMUSP00000045911,10090.ENSMUSP00000053962,10090.ENSMUSP00000054499,10090.ENSMUSP00000056669,10090.ENSMUSP00000064680,10090.ENSMUSP00000066743,10090.ENSMUSP00000069850,10090.ENSMUSP00000078875,10090.ENSMUSP00000089298,10090.ENSMUSP00000095832,10090.ENSMUSP00000097876,10090.ENSMUSP00000099534,10090.ENSMUSP00000104208,10090.ENSMUSP00000106845,10090.ENSMUSP00000107653,10090.ENSMUSP00000108367,10090.ENSMUSP00000109067,10090.ENSMUSP00000111393,10090.ENSMUSP00000121283,10090.ENSMUSP00000131938,10090.ENSMUSP00000133302,10090.ENSMUSP00000138350,10090.ENSMUSP00000140610	Col1a1,Spi1,Cd44,Cybb,Ncf1,Lbp,Mmp8,F12,Hexb,Ecd,Clu,Gsdmd,Hcls1,Runx1,Cyp1b1,C3,Aif1,Anxa1,Casp1,Hc,Tlr2,Gbp5,Pf4,Was,Sfrp1,Rab27a,Trf,Mst1,Apob,Thbs1,Gpsm3,Lcn2,Fn1,Cd14,Junb,Stat1,Cebpb,Fcer1g,Hfe,Rhog,Card9,B2m,Arrb2,Ifi204,Camp,Spp1,Ccdc88b,Tmem173,Gabpb2,Fcgr3,Apoe,Ptprc,Mndal
			GO:0002577	Regulation of antigen processing and presentation	4	20	1.14	0.0076	10090.ENSMUSP00000025197,10090.ENSMUSP00000033505,10090.ENSMUSP00000044903,10090.ENSMUSP00000089298	Tap2,Was,Thbs1,Hfe
			GO:0061572	Actin filament bundle organization	6	60	0.84	0.0077	10090.ENSMUSP00000025257,10090.ENSMUSP00000032069,10090.ENSMUSP00000041378,10090.ENSMUSP00000091317,10090.ENSMUSP00000106612,10090.ENSMUSP00000116271	Aif1,Add2,Shtn1,Pls1,Dmtn,Lcp1
			GO:0098771	Inorganic ion homeostasis	23	715	0.35	0.0084	10090.ENSMUSP00000006749,10090.ENSMUSP00000022169,10090.ENSMUSP00000023589,10090.ENSMUSP00000028681,10090.ENSMUSP00000029900,10090.ENSMUSP00000033185,10090.ENSMUSP00000034214,10090.ENSMUSP00000035077,10090.ENSMUSP00000035158,10090.ENSMUSP00000035202,10090.ENSMUSP00000053962,10090.ENSMUSP00000088857,10090.ENSMUSP00000089298,10090.ENSMUSP00000099534,10090.ENSMUSP00000099548,10090.ENSMUSP00000101159,10090.ENSMUSP00000108367,10090.ENSMUSP00000109907,10090.ENSMUSP00000113571,10090.ENSMUSP00000116028,10090.ENSMUSP00000128926,10090.ENSMUSP00000133302,10090.ENSMUSP00000138350	Slc4a1,Hexb,Kng1,F2,Atp6v0d2,Hpx,Mt2,Ltf,Trf,Mon1a,Lcn2,Cp,Hfe,B2m,Epb4.2,Enpp1,Spp1,Snca,Ank1,Myo5a,Slc8a2,Apoe,Ptprc
			GO:0034103	Regulation of tissue remodeling	7	87	0.75	0.0085	10090.ENSMUSP00000023583,10090.ENSMUSP00000023590,10090.ENSMUSP00000031840,10090.ENSMUSP00000033952,10090.ENSMUSP00000035158,10090.ENSMUSP00000077873,10090.ENSMUSP00000108367	Ahsg,Hrg,Gpnmb,Sfrp1,Trf,Fcgr4,Spp1
			GO:0034105	Positive regulation of tissue remodeling	5	39	0.95	0.0085	10090.ENSMUSP00000023583,10090.ENSMUSP00000023590,10090.ENSMUSP00000035158,10090.ENSMUSP00000077873,10090.ENSMUSP00000108367	Ahsg,Hrg,Trf,Fcgr4,Spp1
			GO:1903707	Negative regulation of hemopoiesis	9	146	0.63	0.0085	10090.ENSMUSP00000000707,10090.ENSMUSP00000005218,10090.ENSMUSP00000023673,10090.ENSMUSP00000025561,10090.ENSMUSP00000027824,10090.ENSMUSP00000031320,10090.ENSMUSP00000033952,10090.ENSMUSP00000035077,10090.ENSMUSP00000036747	Loxl3,Cd44,Runx1,Anxa1,Apcs,Pf4,Sfrp1,Ltf,C1qc
			GO:0009056	Catabolic process	42	1680	0.24	0.0088	10090.ENSMUSP00000001963,10090.ENSMUSP00000005218,10090.ENSMUSP00000006679,10090.ENSMUSP00000014578,10090.ENSMUSP00000016094,10090.ENSMUSP00000016400,10090.ENSMUSP00000017881,10090.ENSMUSP00000018765,10090.ENSMUSP00000020779,10090.ENSMUSP00000021933,10090.ENSMUSP00000022169,10090.ENSMUSP00000024866,10090.ENSMUSP00000024894,10090.ENSMUSP00000026210,10090.ENSMUSP00000030041,10090.ENSMUSP00000032402,10090.ENSMUSP00000032779,10090.ENSMUSP00000034189,10090.ENSMUSP00000036044,10090.ENSMUSP00000047393,10090.ENSMUSP00000050446,10090.ENSMUSP00000051215,10090.ENSMUSP00000053923,10090.ENSMUSP00000058683,10090.ENSMUSP00000059501,10090.ENSMUSP00000059717,10090.ENSMUSP00000064385,10090.ENSMUSP00000073072,10090.ENSMUSP00000080717,10090.ENSMUSP00000082013,10090.ENSMUSP00000082548,10090.ENSMUSP00000084882,10090.ENSMUSP00000084977,10090.ENSMUSP00000101159,10090.ENSMUSP00000104208,10090.ENSMUSP00000108367,10090.ENSMUSP00000108726,10090.ENSMUSP00000111393,10090.ENSMUSP00000112843,10090.ENSMUSP00000117068,10090.ENSMUSP00000133302,10090.ENSMUSP00000140404	Ace,Cd44,Prtn3,Plg,Ncf1,Ctsz,Mmp9,Mmp8,Mpo,Ctsl,Hexb,Xdh,Cyp1b1,Cpn1,Ambp,Bcat1,Ctsc,Ces1c,Apob,Bpgm,Irgm1,Hk3,Chil3,Ugt1a7c,Vamp8,Samhd1,S100a8,Ctse,Chil1,Impad1,Isg15,Gda,Prune2,Enpp1,Arrb2,Spp1,Naaa,Tmem173,S100a9,Wdfy4,Apoe,Ncf2
			GO:0016540	Protein autoprocessing	4	21	1.12	0.0088	10090.ENSMUSP00000021933,10090.ENSMUSP00000021948,10090.ENSMUSP00000027015,10090.ENSMUSP00000073072	Ctsl,F12,Casp1,Ctse
			GO:0016601	Rac protein signal transduction	4	21	1.12	0.0088	10090.ENSMUSP00000025257,10090.ENSMUSP00000036384,10090.ENSMUSP00000079380,10090.ENSMUSP00000095832	Aif1,Rac2,Rac1,Rhog
			GO:0034340	Response to type I interferon	4	21	1.12	0.0088	10090.ENSMUSP00000023693,10090.ENSMUSP00000026565,10090.ENSMUSP00000066743,10090.ENSMUSP00000082548	Ifnar2,Ifitm3,Stat1,Isg15
			GO:0032720	Negative regulation of tumor necrosis factor production	6	62	0.83	0.0089	10090.ENSMUSP00000016168,10090.ENSMUSP00000031840,10090.ENSMUSP00000099491,10090.ENSMUSP00000104208,10090.ENSMUSP00000127128,10090.ENSMUSP00000129124	Lbp,Gpnmb,Sirpa,Arrb2,Acp5,Ptpn6
			GO:0043281	Regulation of cysteine-type endopeptidase activity involved in apoptotic process	11	216	0.55	0.0092	10090.ENSMUSP00000005218,10090.ENSMUSP00000017881,10090.ENSMUSP00000024866,10090.ENSMUSP00000027015,10090.ENSMUSP00000044903,10090.ENSMUSP00000064385,10090.ENSMUSP00000066743,10090.ENSMUSP00000097876,10090.ENSMUSP00000104208,10090.ENSMUSP00000109907,10090.ENSMUSP00000112843	Cd44,Mmp9,Xdh,Casp1,Thbs1,S100a8,Stat1,Card9,Arrb2,Snca,S100a9
			GO:0002823	Negative regulation of adaptive immune response based on somatic recombination of immune receptors built from immunoglobulin superfamily domains	5	40	0.94	0.0093	10090.ENSMUSP00000000707,10090.ENSMUSP00000064513,10090.ENSMUSP00000089298,10090.ENSMUSP00000129124,10090.ENSMUSP00000138350	Loxl3,Parp3,Hfe,Ptpn6,Ptprc
			GO:0071674	Mononuclear cell migration	5	40	0.94	0.0093	10090.ENSMUSP00000009329,10090.ENSMUSP00000014578,10090.ENSMUSP00000025561,10090.ENSMUSP00000099491,10090.ENSMUSP00000114350	Ccl8,Plg,Anxa1,Sirpa,Lgals3
			GO:0008202	Steroid metabolic process	11	217	0.55	0.0095	10090.ENSMUSP00000004327,10090.ENSMUSP00000024894,10090.ENSMUSP00000036044,10090.ENSMUSP00000038232,10090.ENSMUSP00000042028,10090.ENSMUSP00000046636,10090.ENSMUSP00000058683,10090.ENSMUSP00000108367,10090.ENSMUSP00000119150,10090.ENSMUSP00000133302,10090.ENSMUSP00000140721	G6pdx,Cyp1b1,Apob,Lcat,Apobr,Gc,Ugt1a7c,Spp1,Saa1,Apoe,Soat1
			GO:0002244	Hematopoietic progenitor cell differentiation	8	118	0.67	0.0096	10090.ENSMUSP00000002180,10090.ENSMUSP00000023673,10090.ENSMUSP00000033952,10090.ENSMUSP00000067002,10090.ENSMUSP00000092349,10090.ENSMUSP00000099491,10090.ENSMUSP00000129124,10090.ENSMUSP00000138350	Spi1,Runx1,Sfrp1,Pld4,Rbm47,Sirpa,Ptpn6,Ptprc
			GO:0008283	Cell population proliferation	19	541	0.39	0.0096	10090.ENSMUSP00000000299,10090.ENSMUSP00000001963,10090.ENSMUSP00000016094,10090.ENSMUSP00000022344,10090.ENSMUSP00000022616,10090.ENSMUSP00000023693,10090.ENSMUSP00000025229,10090.ENSMUSP00000037719,10090.ENSMUSP00000064680,10090.ENSMUSP00000066743,10090.ENSMUSP00000068468,10090.ENSMUSP00000069850,10090.ENSMUSP00000075690,10090.ENSMUSP00000079380,10090.ENSMUSP00000083375,10090.ENSMUSP00000090884,10090.ENSMUSP00000107830,10090.ENSMUSP00000128943,10090.ENSMUSP00000138350	Itgb2,Ace,Ncf1,Ecd,Clu,Ifnar2,Cfb,Tgfbi,Junb,Stat1,Itgam,Cebpb,Serpinb1a,Rac1,Glul,Dock2,Prkcd,Prg4,Ptprc
			GO:0006691	Leukotriene metabolic process	4	22	1.1	0.0101	10090.ENSMUSP00000016094,10090.ENSMUSP00000029623,10090.ENSMUSP00000071130,10090.ENSMUSP00000099833	Ncf1,Tlr2,Alox5ap,Ltc4s
			GO:0046916	Cellular transition metal ion homeostasis	7	90	0.73	0.0101	10090.ENSMUSP00000033185,10090.ENSMUSP00000034214,10090.ENSMUSP00000035158,10090.ENSMUSP00000035202,10090.ENSMUSP00000053962,10090.ENSMUSP00000088857,10090.ENSMUSP00000089298	Hpx,Mt2,Trf,Mon1a,Lcn2,Cp,Hfe
			GO:1904035	Regulation of epithelial cell apoptotic process	7	91	0.73	0.0107	10090.ENSMUSP00000035211,10090.ENSMUSP00000037018,10090.ENSMUSP00000039472,10090.ENSMUSP00000044903,10090.ENSMUSP00000083587,10090.ENSMUSP00000104208,10090.ENSMUSP00000133117	Mst1,Fgg,Fgb,Thbs1,Icam1,Arrb2,Fga
			GO:0048878	Chemical homeostasis	31	1124	0.28	0.0111	10090.ENSMUSP00000006749,10090.ENSMUSP00000022169,10090.ENSMUSP00000022576,10090.ENSMUSP00000023589,10090.ENSMUSP00000028681,10090.ENSMUSP00000029900,10090.ENSMUSP00000033185,10090.ENSMUSP00000034214,10090.ENSMUSP00000035077,10090.ENSMUSP00000035158,10090.ENSMUSP00000035202,10090.ENSMUSP00000036044,10090.ENSMUSP00000038232,10090.ENSMUSP00000048765,10090.ENSMUSP00000051215,10090.ENSMUSP00000053962,10090.ENSMUSP00000066743,10090.ENSMUSP00000083587,10090.ENSMUSP00000088857,10090.ENSMUSP00000089298,10090.ENSMUSP00000099534,10090.ENSMUSP00000099548,10090.ENSMUSP00000101159,10090.ENSMUSP00000108367,10090.ENSMUSP00000109907,10090.ENSMUSP00000113571,10090.ENSMUSP00000116028,10090.ENSMUSP00000128926,10090.ENSMUSP00000133302,10090.ENSMUSP00000138350,10090.ENSMUSP00000140721	Slc4a1,Hexb,Cpb2,Kng1,F2,Atp6v0d2,Hpx,Mt2,Ltf,Trf,Mon1a,Apob,Lcat,Mbl1,Hk3,Lcn2,Stat1,Icam1,Cp,Hfe,B2m,Epb4.2,Enpp1,Spp1,Snca,Ank1,Myo5a,Slc8a2,Apoe,Ptprc,Soat1
			GO:0043277	Apoptotic cell clearance	5	42	0.92	0.0112	10090.ENSMUSP00000025561,10090.ENSMUSP00000036384,10090.ENSMUSP00000044903,10090.ENSMUSP00000079380,10090.ENSMUSP00000095832	Anxa1,Rac2,Thbs1,Rac1,Rhog
			GO:0046636	Negative regulation of alpha-beta T cell activation	5	42	0.92	0.0112	10090.ENSMUSP00000000707,10090.ENSMUSP00000005218,10090.ENSMUSP00000023673,10090.ENSMUSP00000025561,10090.ENSMUSP00000089298	Loxl3,Cd44,Runx1,Anxa1,Hfe
			GO:0071417	Cellular response to organonitrogen compound	19	549	0.38	0.0112	10090.ENSMUSP00000001547,10090.ENSMUSP00000015484,10090.ENSMUSP00000021773,10090.ENSMUSP00000025257,10090.ENSMUSP00000029053,10090.ENSMUSP00000029623,10090.ENSMUSP00000033952,10090.ENSMUSP00000035802,10090.ENSMUSP00000041857,10090.ENSMUSP00000066743,10090.ENSMUSP00000069850,10090.ENSMUSP00000083587,10090.ENSMUSP00000098066,10090.ENSMUSP00000099904,10090.ENSMUSP00000101159,10090.ENSMUSP00000106612,10090.ENSMUSP00000107653,10090.ENSMUSP00000107830,10090.ENSMUSP00000116028	Col1a1,Cybb,Gpld1,Aif1,Ptpn1,Tlr2,Sfrp1,Col16a1,Rab8b,Stat1,Cebpb,Icam1,Actb,Ass1,Enpp1,Dmtn,Camp,Prkcd,Myo5a
			GO:0035455	Response to interferon-alpha	4	23	1.08	0.0115	10090.ENSMUSP00000023693,10090.ENSMUSP00000026565,10090.ENSMUSP00000099889,10090.ENSMUSP00000106845	Ifnar2,Ifitm3,Ifit3,Ifi204
			GO:1901615	Organic hydroxy compound metabolic process	16	420	0.42	0.0115	10090.ENSMUSP00000004327,10090.ENSMUSP00000015278,10090.ENSMUSP00000021933,10090.ENSMUSP00000024894,10090.ENSMUSP00000036044,10090.ENSMUSP00000038232,10090.ENSMUSP00000042028,10090.ENSMUSP00000046636,10090.ENSMUSP00000061519,10090.ENSMUSP00000082013,10090.ENSMUSP00000108726,10090.ENSMUSP00000109907,10090.ENSMUSP00000116028,10090.ENSMUSP00000119150,10090.ENSMUSP00000133302,10090.ENSMUSP00000140721	G6pdx,Aldh1a3,Ctsl,Cyp1b1,Apob,Lcat,Apobr,Gc,Pltp,Impad1,Naaa,Snca,Myo5a,Saa1,Apoe,Soat1
			GO:0014070	Response to organic cyclic compound	27	930	0.31	0.0121	10090.ENSMUSP00000001547,10090.ENSMUSP00000015484,10090.ENSMUSP00000021773,10090.ENSMUSP00000021933,10090.ENSMUSP00000023590,10090.ENSMUSP00000024894,10090.ENSMUSP00000025257,10090.ENSMUSP00000025561,10090.ENSMUSP00000026210,10090.ENSMUSP00000027015,10090.ENSMUSP00000033952,10090.ENSMUSP00000036044,10090.ENSMUSP00000038232,10090.ENSMUSP00000064680,10090.ENSMUSP00000066743,10090.ENSMUSP00000069850,10090.ENSMUSP00000075365,10090.ENSMUSP00000097876,10090.ENSMUSP00000098066,10090.ENSMUSP00000099889,10090.ENSMUSP00000099904,10090.ENSMUSP00000106612,10090.ENSMUSP00000108367,10090.ENSMUSP00000109907,10090.ENSMUSP00000111393,10090.ENSMUSP00000130194,10090.ENSMUSP00000140404	Col1a1,Cybb,Gpld1,Ctsl,Hrg,Cyp1b1,Aif1,Anxa1,Cpn1,Casp1,Sfrp1,Apob,Lcat,Junb,Stat1,Cebpb,Saa2,Card9,Actb,Ifit3,Ass1,Dmtn,Spp1,Snca,Tmem173,Slc3a2,Ncf2
			GO:0033622	Integrin activation	3	9	1.37	0.0121	10090.ENSMUSP00000035802,10090.ENSMUSP00000037858,10090.ENSMUSP00000054499	Col16a1,Fermt3,Fn1
			GO:0034756	Regulation of iron ion transport	3	9	1.37	0.0121	10090.ENSMUSP00000035158,10090.ENSMUSP00000089298,10090.ENSMUSP00000099534	Trf,Hfe,B2m
			GO:0001889	Liver development	9	155	0.61	0.0122	10090.ENSMUSP00000017488,10090.ENSMUSP00000022576,10090.ENSMUSP00000023673,10090.ENSMUSP00000025561,10090.ENSMUSP00000069850,10090.ENSMUSP00000074436,10090.ENSMUSP00000089298,10090.ENSMUSP00000099904,10090.ENSMUSP00000132226	Vtn,Cpb2,Runx1,Anxa1,Cebpb,Hp,Hfe,Ass1,Proc
			GO:0050870	Positive regulation of T cell activation	10	189	0.57	0.0122	10090.ENSMUSP00000006749,10090.ENSMUSP00000023673,10090.ENSMUSP00000025257,10090.ENSMUSP00000025561,10090.ENSMUSP00000027817,10090.ENSMUSP00000032949,10090.ENSMUSP00000035400,10090.ENSMUSP00000099491,10090.ENSMUSP00000109067,10090.ENSMUSP00000138350	Slc4a1,Runx1,Aif1,Anxa1,Spta1,Coro1a,Nckap1l,Sirpa,Ccdc88b,Ptprc
			GO:1903307	Positive regulation of regulated secretory pathway	6	67	0.79	0.0126	10090.ENSMUSP00000000299,10090.ENSMUSP00000034722,10090.ENSMUSP00000059501,10090.ENSMUSP00000068468,10090.ENSMUSP00000078875,10090.ENSMUSP00000125405	Itgb2,Rab27a,Vamp8,Itgam,Fcer1g,Stxbp2
			GO:0018149	Peptide cross-linking	4	24	1.06	0.0131	10090.ENSMUSP00000025561,10090.ENSMUSP00000044903,10090.ENSMUSP00000054499,10090.ENSMUSP00000099548	Anxa1,Thbs1,Fn1,Epb4.2
			GO:0090277	Positive regulation of peptide hormone secretion	8	125	0.65	0.0133	10090.ENSMUSP00000021773,10090.ENSMUSP00000037018,10090.ENSMUSP00000039472,10090.ENSMUSP00000041857,10090.ENSMUSP00000079380,10090.ENSMUSP00000083375,10090.ENSMUSP00000089298,10090.ENSMUSP00000133117	Gpld1,Fgg,Fgb,Rab8b,Rac1,Glul,Hfe,Fga
			GO:0006040	Amino sugar metabolic process	5	44	0.9	0.0134	10090.ENSMUSP00000020629,10090.ENSMUSP00000022169,10090.ENSMUSP00000053923,10090.ENSMUSP00000080717,10090.ENSMUSP00000099989	Gfpt2,Hexb,Chil3,Chil1,Uap1l1
			GO:0045859	Regulation of protein kinase activity	23	744	0.33	0.0135	10090.ENSMUSP00000001963,10090.ENSMUSP00000016094,10090.ENSMUSP00000018353,10090.ENSMUSP00000022616,10090.ENSMUSP00000023583,10090.ENSMUSP00000029053,10090.ENSMUSP00000033952,10090.ENSMUSP00000035077,10090.ENSMUSP00000035158,10090.ENSMUSP00000035211,10090.ENSMUSP00000035400,10090.ENSMUSP00000036384,10090.ENSMUSP00000044903,10090.ENSMUSP00000056621,10090.ENSMUSP00000080717,10090.ENSMUSP00000098066,10090.ENSMUSP00000104208,10090.ENSMUSP00000107830,10090.ENSMUSP00000109907,10090.ENSMUSP00000128926,10090.ENSMUSP00000129124,10090.ENSMUSP00000133302,10090.ENSMUSP00000138350	Ace,Ncf1,Stk4,Clu,Ahsg,Ptpn1,Sfrp1,Ltf,Trf,Mst1,Nckap1l,Rac2,Thbs1,Lcp2,Chil1,Actb,Arrb2,Prkcd,Snca,Slc8a2,Ptpn6,Apoe,Ptprc
			GO:0046883	Regulation of hormone secretion	13	306	0.47	0.0142	10090.ENSMUSP00000021773,10090.ENSMUSP00000023673,10090.ENSMUSP00000025561,10090.ENSMUSP00000033952,10090.ENSMUSP00000037018,10090.ENSMUSP00000039472,10090.ENSMUSP00000041857,10090.ENSMUSP00000059501,10090.ENSMUSP00000079380,10090.ENSMUSP00000083375,10090.ENSMUSP00000089298,10090.ENSMUSP00000108367,10090.ENSMUSP00000133117	Gpld1,Runx1,Anxa1,Sfrp1,Fgg,Fgb,Rab8b,Vamp8,Rac1,Glul,Hfe,Spp1,Fga
			GO:0031334	Positive regulation of protein-containing complex assembly	11	230	0.52	0.0145	10090.ENSMUSP00000022616,10090.ENSMUSP00000029936,10090.ENSMUSP00000033505,10090.ENSMUSP00000035400,10090.ENSMUSP00000079380,10090.ENSMUSP00000083587,10090.ENSMUSP00000084882,10090.ENSMUSP00000085578,10090.ENSMUSP00000109907,10090.ENSMUSP00000114350,10090.ENSMUSP00000116271	Clu,Gbp5,Was,Nckap1l,Rac1,Icam1,Gda,Actr3b,Snca,Lgals3,Lcp1
			GO:0031400	Negative regulation of protein modification process	20	608	0.36	0.0145	10090.ENSMUSP00000002180,10090.ENSMUSP00000004327,10090.ENSMUSP00000023583,10090.ENSMUSP00000024866,10090.ENSMUSP00000029053,10090.ENSMUSP00000033264,10090.ENSMUSP00000033952,10090.ENSMUSP00000035400,10090.ENSMUSP00000082548,10090.ENSMUSP00000087079,10090.ENSMUSP00000098066,10090.ENSMUSP00000099491,10090.ENSMUSP00000101159,10090.ENSMUSP00000104208,10090.ENSMUSP00000106612,10090.ENSMUSP00000107830,10090.ENSMUSP00000109907,10090.ENSMUSP00000129124,10090.ENSMUSP00000133302,10090.ENSMUSP00000138350	Spi1,G6pdx,Ahsg,Xdh,Ptpn1,Trim21,Sfrp1,Nckap1l,Isg15,Dok1,Actb,Sirpa,Enpp1,Arrb2,Dmtn,Prkcd,Snca,Ptpn6,Apoe,Ptprc
			GO:1900015	Regulation of cytokine production involved in inflammatory response	5	45	0.89	0.0146	10090.ENSMUSP00000028681,10090.ENSMUSP00000029936,10090.ENSMUSP00000045911,10090.ENSMUSP00000067002,10090.ENSMUSP00000099491	F2,Gbp5,Gpsm3,Pld4,Sirpa
			GO:0002690	Positive regulation of leukocyte chemotaxis	7	97	0.7	0.0147	10090.ENSMUSP00000016168,10090.ENSMUSP00000025257,10090.ENSMUSP00000035400,10090.ENSMUSP00000036384,10090.ENSMUSP00000044903,10090.ENSMUSP00000045911,10090.ENSMUSP00000079380	Lbp,Aif1,Nckap1l,Rac2,Thbs1,Gpsm3,Rac1
			GO:0006807	Nitrogen compound metabolic process	111	5878	0.12	0.0147	10090.ENSMUSP00000000707,10090.ENSMUSP00000001715,10090.ENSMUSP00000001963,10090.ENSMUSP00000002180,10090.ENSMUSP00000003370,10090.ENSMUSP00000004281,10090.ENSMUSP00000004327,10090.ENSMUSP00000005069,10090.ENSMUSP00000005218,10090.ENSMUSP00000006679,10090.ENSMUSP00000006697,10090.ENSMUSP00000006703,10090.ENSMUSP00000014578,10090.ENSMUSP00000016094,10090.ENSMUSP00000016400,10090.ENSMUSP00000017881,10090.ENSMUSP00000018353,10090.ENSMUSP00000018765,10090.ENSMUSP00000020629,10090.ENSMUSP00000021773,10090.ENSMUSP00000021933,10090.ENSMUSP00000021948,10090.ENSMUSP00000022169,10090.ENSMUSP00000022344,10090.ENSMUSP00000022576,10090.ENSMUSP00000023911,10090.ENSMUSP00000024866,10090.ENSMUSP00000024894,10090.ENSMUSP00000025161,10090.ENSMUSP00000025229,10090.ENSMUSP00000025230,10090.ENSMUSP00000025561,10090.ENSMUSP00000026210,10090.ENSMUSP00000026381,10090.ENSMUSP00000027015,10090.ENSMUSP00000027302,10090.ENSMUSP00000027697,10090.ENSMUSP00000027817,10090.ENSMUSP00000028624,10090.ENSMUSP00000028681,10090.ENSMUSP00000028897,10090.ENSMUSP00000029053,10090.ENSMUSP00000029623,10090.ENSMUSP00000030041,10090.ENSMUSP00000031103,10090.ENSMUSP00000031982,10090.ENSMUSP00000032402,10090.ENSMUSP00000032779,10090.ENSMUSP00000033185,10090.ENSMUSP00000033264,10090.ENSMUSP00000033617,10090.ENSMUSP00000033822,10090.ENSMUSP00000033952,10090.ENSMUSP00000035077,10090.ENSMUSP00000035158,10090.ENSMUSP00000035211,10090.ENSMUSP00000035404,10090.ENSMUSP00000036044,10090.ENSMUSP00000037018,10090.ENSMUSP00000038232,10090.ENSMUSP00000039472,10090.ENSMUSP00000040355,10090.ENSMUSP00000044751,10090.ENSMUSP00000044903,10090.ENSMUSP00000046121,10090.ENSMUSP00000047393,10090.ENSMUSP00000051215,10090.ENSMUSP00000053923,10090.ENSMUSP00000054499,10090.ENSMUSP00000055521,10090.ENSMUSP00000059717,10090.ENSMUSP00000064385,10090.ENSMUSP00000064513,10090.ENSMUSP00000064680,10090.ENSMUSP00000066743,10090.ENSMUSP00000067002,10090.ENSMUSP00000068403,10090.ENSMUSP00000073072,10090.ENSMUSP00000073601,10090.ENSMUSP00000074436,10090.ENSMUSP00000077074,10090.ENSMUSP00000079198,10090.ENSMUSP00000080717,10090.ENSMUSP00000082013,10090.ENSMUSP00000082548,10090.ENSMUSP00000083375,10090.ENSMUSP00000084882,10090.ENSMUSP00000092349,10090.ENSMUSP00000099534,10090.ENSMUSP00000099548,10090.ENSMUSP00000099904,10090.ENSMUSP00000099987,10090.ENSMUSP00000099989,10090.ENSMUSP00000101159,10090.ENSMUSP00000104208,10090.ENSMUSP00000107607,10090.ENSMUSP00000107830,10090.ENSMUSP00000108367,10090.ENSMUSP00000108726,10090.ENSMUSP00000109907,10090.ENSMUSP00000112843,10090.ENSMUSP00000113571,10090.ENSMUSP00000114350,10090.ENSMUSP00000125531,10090.ENSMUSP00000125622,10090.ENSMUSP00000129124,10090.ENSMUSP00000132226,10090.ENSMUSP00000133117,10090.ENSMUSP00000133302,10090.ENSMUSP00000138350,10090.ENSMUSP00000140404	Loxl3,Gstt3,Ace,Spi1,Hck,Dyrk2,G6pdx,Nmrk2,Cd44,Prtn3,Itih3,Itih4,Plg,Ncf1,Ctsz,Mmp9,Stk4,Mmp8,Gfpt2,Gpld1,Ctsl,F12,Hexb,Ecd,Cpb2,Nagpa,Xdh,Cyp1b1,Tapbp,Cfb,C2,Anxa1,Cpn1,Padi4,Casp1,Ptpn18,Cdk18,Spta1,Gatm,F2,Cpxm1,Ptpn1,Tlr2,Ambp,Ugdh,Hpgds,Bcat1,Ctsc,Hpx,Trim21,Btk,Proz,Sfrp1,Ltf,Trf,Mst1,Plvap,Apob,Fgg,Lcat,Fgb,Gtf2h5,Tmem258,Thbs1,Asprv1,Bpgm,Hk3,Chil3,Fn1,Mlkl,Samhd1,S100a8,Parp3,Junb,Stat1,Pld4,Alg13,Ctse,Vkorc1l1,Hp,Cfi,Oas1a,Chil1,Impad1,Isg15,Glul,Gda,Rbm47,B2m,Epb4.2,Ass1,Aebp1,Uap1l1,Enpp1,Arrb2,Cfh,Prkcd,Spp1,Naaa,Snca,S100a9,Ank1,Lgals3,C1s1,Srgn,Ptpn6,Proc,Fga,Apoe,Ptprc,Ncf2
			GO:0055080	Cation homeostasis	22	702	0.34	0.0147	10090.ENSMUSP00000006749,10090.ENSMUSP00000022169,10090.ENSMUSP00000023589,10090.ENSMUSP00000028681,10090.ENSMUSP00000029900,10090.ENSMUSP00000033185,10090.ENSMUSP00000034214,10090.ENSMUSP00000035077,10090.ENSMUSP00000035158,10090.ENSMUSP00000035202,10090.ENSMUSP00000053962,10090.ENSMUSP00000088857,10090.ENSMUSP00000089298,10090.ENSMUSP00000099534,10090.ENSMUSP00000099548,10090.ENSMUSP00000108367,10090.ENSMUSP00000109907,10090.ENSMUSP00000113571,10090.ENSMUSP00000116028,10090.ENSMUSP00000128926,10090.ENSMUSP00000133302,10090.ENSMUSP00000138350	Slc4a1,Hexb,Kng1,F2,Atp6v0d2,Hpx,Mt2,Ltf,Trf,Mon1a,Lcn2,Cp,Hfe,B2m,Epb4.2,Spp1,Snca,Ank1,Myo5a,Slc8a2,Apoe,Ptprc
			GO:0050714	Positive regulation of protein secretion	10	195	0.55	0.0149	10090.ENSMUSP00000021773,10090.ENSMUSP00000027015,10090.ENSMUSP00000029623,10090.ENSMUSP00000037018,10090.ENSMUSP00000039472,10090.ENSMUSP00000056669,10090.ENSMUSP00000059501,10090.ENSMUSP00000079380,10090.ENSMUSP00000083375,10090.ENSMUSP00000133117	Gpld1,Casp1,Tlr2,Fgg,Fgb,Cd14,Vamp8,Rac1,Glul,Fga
			GO:0034374	Low-density lipoprotein particle remodeling	3	10	1.32	0.015	10090.ENSMUSP00000020779,10090.ENSMUSP00000036044,10090.ENSMUSP00000133302	Mpo,Apob,Apoe
			GO:0071223	Cellular response to lipoteichoic acid	3	10	1.32	0.015	10090.ENSMUSP00000016168,10090.ENSMUSP00000029623,10090.ENSMUSP00000056669	Lbp,Tlr2,Cd14
			GO:1900122	Positive regulation of receptor binding	3	10	1.32	0.015	10090.ENSMUSP00000017881,10090.ENSMUSP00000089298,10090.ENSMUSP00000099534	Mmp9,Hfe,B2m
			GO:0043549	Regulation of kinase activity	25	850	0.31	0.0155	10090.ENSMUSP00000001963,10090.ENSMUSP00000016094,10090.ENSMUSP00000018353,10090.ENSMUSP00000022616,10090.ENSMUSP00000023583,10090.ENSMUSP00000028681,10090.ENSMUSP00000029053,10090.ENSMUSP00000033952,10090.ENSMUSP00000035077,10090.ENSMUSP00000035158,10090.ENSMUSP00000035211,10090.ENSMUSP00000035400,10090.ENSMUSP00000036384,10090.ENSMUSP00000044903,10090.ENSMUSP00000056621,10090.ENSMUSP00000079380,10090.ENSMUSP00000080717,10090.ENSMUSP00000098066,10090.ENSMUSP00000104208,10090.ENSMUSP00000107830,10090.ENSMUSP00000109907,10090.ENSMUSP00000128926,10090.ENSMUSP00000129124,10090.ENSMUSP00000133302,10090.ENSMUSP00000138350	Ace,Ncf1,Stk4,Clu,Ahsg,F2,Ptpn1,Sfrp1,Ltf,Trf,Mst1,Nckap1l,Rac2,Thbs1,Lcp2,Rac1,Chil1,Actb,Arrb2,Prkcd,Snca,Slc8a2,Ptpn6,Apoe,Ptprc
			GO:0019752	Carboxylic acid metabolic process	23	754	0.33	0.0156	10090.ENSMUSP00000005218,10090.ENSMUSP00000006697,10090.ENSMUSP00000006703,10090.ENSMUSP00000015278,10090.ENSMUSP00000016094,10090.ENSMUSP00000020629,10090.ENSMUSP00000024894,10090.ENSMUSP00000024988,10090.ENSMUSP00000028624,10090.ENSMUSP00000029623,10090.ENSMUSP00000031103,10090.ENSMUSP00000031982,10090.ENSMUSP00000032402,10090.ENSMUSP00000047393,10090.ENSMUSP00000051215,10090.ENSMUSP00000058683,10090.ENSMUSP00000071130,10090.ENSMUSP00000083375,10090.ENSMUSP00000099833,10090.ENSMUSP00000099904,10090.ENSMUSP00000108726,10090.ENSMUSP00000109907,10090.ENSMUSP00000116028	Cd44,Itih3,Itih4,Aldh1a3,Ncf1,Gfpt2,Cyp1b1,C3,Gatm,Tlr2,Ugdh,Hpgds,Bcat1,Bpgm,Hk3,Ugt1a7c,Alox5ap,Glul,Ltc4s,Ass1,Naaa,Snca,Myo5a
			GO:2001234	Negative regulation of apoptotic signaling pathway	11	233	0.52	0.0156	10090.ENSMUSP00000005218,10090.ENSMUSP00000017881,10090.ENSMUSP00000022616,10090.ENSMUSP00000029053,10090.ENSMUSP00000031320,10090.ENSMUSP00000037018,10090.ENSMUSP00000039472,10090.ENSMUSP00000083587,10090.ENSMUSP00000104208,10090.ENSMUSP00000114350,10090.ENSMUSP00000133117	Cd44,Mmp9,Clu,Ptpn1,Pf4,Fgg,Fgb,Icam1,Arrb2,Lgals3,Fga
			GO:0009653	Anatomical structure morphogenesis	51	2244	0.2	0.0165	10090.ENSMUSP00000001547,10090.ENSMUSP00000001963,10090.ENSMUSP00000002180,10090.ENSMUSP00000005218,10090.ENSMUSP00000015278,10090.ENSMUSP00000016400,10090.ENSMUSP00000017488,10090.ENSMUSP00000017881,10090.ENSMUSP00000018353,10090.ENSMUSP00000018765,10090.ENSMUSP00000021773,10090.ENSMUSP00000021933,10090.ENSMUSP00000022616,10090.ENSMUSP00000023531,10090.ENSMUSP00000023590,10090.ENSMUSP00000023673,10090.ENSMUSP00000024894,10090.ENSMUSP00000027015,10090.ENSMUSP00000027302,10090.ENSMUSP00000029623,10090.ENSMUSP00000031103,10090.ENSMUSP00000033952,10090.ENSMUSP00000035077,10090.ENSMUSP00000035211,10090.ENSMUSP00000035400,10090.ENSMUSP00000035802,10090.ENSMUSP00000036044,10090.ENSMUSP00000036384,10090.ENSMUSP00000037719,10090.ENSMUSP00000037858,10090.ENSMUSP00000041378,10090.ENSMUSP00000044903,10090.ENSMUSP00000054499,10090.ENSMUSP00000057563,10090.ENSMUSP00000064680,10090.ENSMUSP00000069850,10090.ENSMUSP00000070018,10090.ENSMUSP00000071868,10090.ENSMUSP00000079380,10090.ENSMUSP00000082013,10090.ENSMUSP00000083375,10090.ENSMUSP00000095832,10090.ENSMUSP00000098066,10090.ENSMUSP00000099548,10090.ENSMUSP00000102745,10090.ENSMUSP00000107607,10090.ENSMUSP00000108929,10090.ENSMUSP00000116028,10090.ENSMUSP00000127128,10090.ENSMUSP00000129124,10090.ENSMUSP00000133302	Col1a1,Ace,Spi1,Cd44,Aldh1a3,Ctsz,Vtn,Mmp9,Stk4,Mmp8,Gpld1,Ctsl,Clu,Hcls1,Hrg,Runx1,Cyp1b1,Casp1,Ptpn18,Tlr2,Ugdh,Sfrp1,Ltf,Mst1,Nckap1l,Col16a1,Apob,Rac2,Tgfbi,Fermt3,Shtn1,Thbs1,Fn1,Gp1ba,Junb,Cebpb,Cthrc1,Mfap2,Rac1,Impad1,Glul,Rhog,Actb,Epb4.2,Myo7a,Cfh,Srpx2,Myo5a,Acp5,Ptpn6,Apoe
			GO:0030041	Actin filament polymerization	4	26	1.03	0.0166	10090.ENSMUSP00000023531,10090.ENSMUSP00000025257,10090.ENSMUSP00000033505,10090.ENSMUSP00000079380	Hcls1,Aif1,Was,Rac1
			GO:0032928	Regulation of superoxide anion generation	4	26	1.03	0.0166	10090.ENSMUSP00000000299,10090.ENSMUSP00000068468,10090.ENSMUSP00000107830,10090.ENSMUSP00000127128	Itgb2,Itgam,Prkcd,Acp5
			GO:0043032	Positive regulation of macrophage activation	4	26	1.03	0.0166	10090.ENSMUSP00000016168,10090.ENSMUSP00000018765,10090.ENSMUSP00000032779,10090.ENSMUSP00000044903	Lbp,Mmp8,Ctsc,Thbs1
			GO:0033628	Regulation of cell adhesion mediated by integrin	5	47	0.87	0.017	10090.ENSMUSP00000023590,10090.ENSMUSP00000024894,10090.ENSMUSP00000035400,10090.ENSMUSP00000037858,10090.ENSMUSP00000129124	Hrg,Cyp1b1,Nckap1l,Fermt3,Ptpn6
			GO:0046634	Regulation of alpha-beta T cell activation	7	100	0.69	0.017	10090.ENSMUSP00000000707,10090.ENSMUSP00000005218,10090.ENSMUSP00000023673,10090.ENSMUSP00000025561,10090.ENSMUSP00000035400,10090.ENSMUSP00000089298,10090.ENSMUSP00000138350	Loxl3,Cd44,Runx1,Anxa1,Nckap1l,Hfe,Ptprc
			GO:0051173	Positive regulation of nitrogen compound metabolic process	66	3119	0.17	0.017	10090.ENSMUSP00000000299,10090.ENSMUSP00000001547,10090.ENSMUSP00000001963,10090.ENSMUSP00000002180,10090.ENSMUSP00000005218,10090.ENSMUSP00000009329,10090.ENSMUSP00000016094,10090.ENSMUSP00000017488,10090.ENSMUSP00000017610,10090.ENSMUSP00000017881,10090.ENSMUSP00000018353,10090.ENSMUSP00000018765,10090.ENSMUSP00000021773,10090.ENSMUSP00000021948,10090.ENSMUSP00000022169,10090.ENSMUSP00000022344,10090.ENSMUSP00000022616,10090.ENSMUSP00000023531,10090.ENSMUSP00000023673,10090.ENSMUSP00000024866,10090.ENSMUSP00000024894,10090.ENSMUSP00000024988,10090.ENSMUSP00000025257,10090.ENSMUSP00000027015,10090.ENSMUSP00000028681,10090.ENSMUSP00000029053,10090.ENSMUSP00000029623,10090.ENSMUSP00000031320,10090.ENSMUSP00000031840,10090.ENSMUSP00000032779,10090.ENSMUSP00000033185,10090.ENSMUSP00000033505,10090.ENSMUSP00000033952,10090.ENSMUSP00000035077,10090.ENSMUSP00000035158,10090.ENSMUSP00000035400,10090.ENSMUSP00000037018,10090.ENSMUSP00000039472,10090.ENSMUSP00000044903,10090.ENSMUSP00000054499,10090.ENSMUSP00000056621,10090.ENSMUSP00000064385,10090.ENSMUSP00000064513,10090.ENSMUSP00000064680,10090.ENSMUSP00000066743,10090.ENSMUSP00000069850,10090.ENSMUSP00000079380,10090.ENSMUSP00000080717,10090.ENSMUSP00000083587,10090.ENSMUSP00000089298,10090.ENSMUSP00000095832,10090.ENSMUSP00000097876,10090.ENSMUSP00000099904,10090.ENSMUSP00000104208,10090.ENSMUSP00000107653,10090.ENSMUSP00000107830,10090.ENSMUSP00000108367,10090.ENSMUSP00000109907,10090.ENSMUSP00000111393,10090.ENSMUSP00000112843,10090.ENSMUSP00000121283,10090.ENSMUSP00000128926,10090.ENSMUSP00000133117,10090.ENSMUSP00000133302,10090.ENSMUSP00000138350,10090.ENSMUSP00000140721	Itgb2,Col1a1,Ace,Spi1,Cd44,Ccl8,Ncf1,Vtn,Timp2,Mmp9,Stk4,Mmp8,Gpld1,F12,Hexb,Ecd,Clu,Hcls1,Runx1,Xdh,Cyp1b1,C3,Aif1,Casp1,F2,Ptpn1,Tlr2,Pf4,Gpnmb,Ctsc,Hpx,Was,Sfrp1,Ltf,Trf,Nckap1l,Fgg,Fgb,Thbs1,Fn1,Lcp2,S100a8,Parp3,Junb,Stat1,Cebpb,Rac1,Chil1,Icam1,Hfe,Rhog,Card9,Ass1,Arrb2,Camp,Prkcd,Spp1,Snca,Tmem173,S100a9,Gabpb2,Slc8a2,Fga,Apoe,Ptprc,Soat1
			GO:1905954	Positive regulation of lipid localization	7	100	0.69	0.017	10090.ENSMUSP00000023673,10090.ENSMUSP00000024988,10090.ENSMUSP00000036044,10090.ENSMUSP00000061519,10090.ENSMUSP00000107830,10090.ENSMUSP00000108367,10090.ENSMUSP00000133302	Runx1,C3,Apob,Pltp,Prkcd,Spp1,Apoe
			GO:0050731	Positive regulation of peptidyl-tyrosine phosphorylation	10	200	0.54	0.0175	10090.ENSMUSP00000001963,10090.ENSMUSP00000005218,10090.ENSMUSP00000016094,10090.ENSMUSP00000017488,10090.ENSMUSP00000023531,10090.ENSMUSP00000029053,10090.ENSMUSP00000033185,10090.ENSMUSP00000083587,10090.ENSMUSP00000104208,10090.ENSMUSP00000138350	Ace,Cd44,Ncf1,Vtn,Hcls1,Ptpn1,Hpx,Icam1,Arrb2,Ptprc
			GO:0050708	Regulation of protein secretion	14	357	0.44	0.0182	10090.ENSMUSP00000021773,10090.ENSMUSP00000025561,10090.ENSMUSP00000027015,10090.ENSMUSP00000029623,10090.ENSMUSP00000033952,10090.ENSMUSP00000037018,10090.ENSMUSP00000039472,10090.ENSMUSP00000056669,10090.ENSMUSP00000059501,10090.ENSMUSP00000079380,10090.ENSMUSP00000083375,10090.ENSMUSP00000125622,10090.ENSMUSP00000133117,10090.ENSMUSP00000133302	Gpld1,Anxa1,Casp1,Tlr2,Sfrp1,Fgg,Fgb,Cd14,Vamp8,Rac1,Glul,Srgn,Fga,Apoe
			GO:0002283	Neutrophil activation involved in immune response	3	11	1.28	0.0184	10090.ENSMUSP00000078875,10090.ENSMUSP00000084887,10090.ENSMUSP00000125405	Fcer1g,Myo1f,Stxbp2
			GO:0002476	Antigen processing and presentation of endogenous peptide antigen via MHC class Ib	3	11	1.28	0.0184	10090.ENSMUSP00000003512,10090.ENSMUSP00000025197,10090.ENSMUSP00000089298	Fcgrt,Tap2,Hfe
			GO:0002923	Regulation of humoral immune response mediated by circulating immunoglobulin	3	11	1.28	0.0184	10090.ENSMUSP00000033185,10090.ENSMUSP00000129124,10090.ENSMUSP00000138350	Hpx,Ptpn6,Ptprc
			GO:0032490	Detection of molecule of bacterial origin	3	11	1.28	0.0184	10090.ENSMUSP00000016168,10090.ENSMUSP00000029623,10090.ENSMUSP00000052126	Lbp,Tlr2,Ssc5d
			GO:0045576	Mast cell activation	4	27	1.01	0.0184	10090.ENSMUSP00000033617,10090.ENSMUSP00000056621,10090.ENSMUSP00000078875,10090.ENSMUSP00000131938	Btk,Lcp2,Fcer1g,Fcgr3
			GO:0045780	Positive regulation of bone resorption	4	27	1.01	0.0184	10090.ENSMUSP00000023583,10090.ENSMUSP00000035158,10090.ENSMUSP00000077873,10090.ENSMUSP00000108367	Ahsg,Trf,Fcgr4,Spp1
			GO:0048869	Cellular developmental process	76	3731	0.15	0.0184	10090.ENSMUSP00000000707,10090.ENSMUSP00000001547,10090.ENSMUSP00000001963,10090.ENSMUSP00000002180,10090.ENSMUSP00000003370,10090.ENSMUSP00000004327,10090.ENSMUSP00000005218,10090.ENSMUSP00000005889,10090.ENSMUSP00000006679,10090.ENSMUSP00000006749,10090.ENSMUSP00000014578,10090.ENSMUSP00000016400,10090.ENSMUSP00000017488,10090.ENSMUSP00000017610,10090.ENSMUSP00000017881,10090.ENSMUSP00000018353,10090.ENSMUSP00000018765,10090.ENSMUSP00000021773,10090.ENSMUSP00000021930,10090.ENSMUSP00000021933,10090.ENSMUSP00000022169,10090.ENSMUSP00000022616,10090.ENSMUSP00000023531,10090.ENSMUSP00000023673,10090.ENSMUSP00000024988,10090.ENSMUSP00000025561,10090.ENSMUSP00000027015,10090.ENSMUSP00000028681,10090.ENSMUSP00000029623,10090.ENSMUSP00000031840,10090.ENSMUSP00000032203,10090.ENSMUSP00000033617,10090.ENSMUSP00000033952,10090.ENSMUSP00000034722,10090.ENSMUSP00000035158,10090.ENSMUSP00000035400,10090.ENSMUSP00000036384,10090.ENSMUSP00000037719,10090.ENSMUSP00000037858,10090.ENSMUSP00000041378,10090.ENSMUSP00000047393,10090.ENSMUSP00000048836,10090.ENSMUSP00000054499,10090.ENSMUSP00000064385,10090.ENSMUSP00000064680,10090.ENSMUSP00000066743,10090.ENSMUSP00000067002,10090.ENSMUSP00000068468,10090.ENSMUSP00000069850,10090.ENSMUSP00000070018,10090.ENSMUSP00000071868,10090.ENSMUSP00000078875,10090.ENSMUSP00000079380,10090.ENSMUSP00000082013,10090.ENSMUSP00000083587,10090.ENSMUSP00000090884,10090.ENSMUSP00000092349,10090.ENSMUSP00000095832,10090.ENSMUSP00000098066,10090.ENSMUSP00000099491,10090.ENSMUSP00000099534,10090.ENSMUSP00000099548,10090.ENSMUSP00000101159,10090.ENSMUSP00000102745,10090.ENSMUSP00000106612,10090.ENSMUSP00000107607,10090.ENSMUSP00000107830,10090.ENSMUSP00000108367,10090.ENSMUSP00000112843,10090.ENSMUSP00000113571,10090.ENSMUSP00000114350,10090.ENSMUSP00000116028,10090.ENSMUSP00000129124,10090.ENSMUSP00000133302,10090.ENSMUSP00000138350,10090.ENSMUSP00000140721	Loxl3,Col1a1,Ace,Spi1,Hck,G6pdx,Cd44,Vav1,Prtn3,Slc4a1,Plg,Ctsz,Vtn,Timp2,Mmp9,Stk4,Mmp8,Gpld1,Sfxn1,Ctsl,Hexb,Clu,Hcls1,Runx1,C3,Anxa1,Casp1,F2,Tlr2,Gpnmb,A2m,Btk,Sfrp1,Rab27a,Trf,Nckap1l,Rac2,Tgfbi,Fermt3,Shtn1,Bpgm,C1qa,Fn1,S100a8,Junb,Stat1,Pld4,Itgam,Cebpb,Cthrc1,Mfap2,Fcer1g,Rac1,Impad1,Icam1,Dock2,Rbm47,Rhog,Actb,Sirpa,B2m,Epb4.2,Enpp1,Myo7a,Dmtn,Cfh,Prkcd,Spp1,S100a9,Ank1,Lgals3,Myo5a,Ptpn6,Apoe,Ptprc,Soat1
			GO:0008284	Positive regulation of cell population proliferation	27	964	0.29	0.0189	10090.ENSMUSP00000003370,10090.ENSMUSP00000006749,10090.ENSMUSP00000016400,10090.ENSMUSP00000017881,10090.ENSMUSP00000022616,10090.ENSMUSP00000023531,10090.ENSMUSP00000025257,10090.ENSMUSP00000025561,10090.ENSMUSP00000027817,10090.ENSMUSP00000028681,10090.ENSMUSP00000032949,10090.ENSMUSP00000033952,10090.ENSMUSP00000035077,10090.ENSMUSP00000035158,10090.ENSMUSP00000035211,10090.ENSMUSP00000035400,10090.ENSMUSP00000036384,10090.ENSMUSP00000044903,10090.ENSMUSP00000054499,10090.ENSMUSP00000066743,10090.ENSMUSP00000070018,10090.ENSMUSP00000083375,10090.ENSMUSP00000107653,10090.ENSMUSP00000109067,10090.ENSMUSP00000114350,10090.ENSMUSP00000129124,10090.ENSMUSP00000138350	Hck,Slc4a1,Ctsz,Mmp9,Clu,Hcls1,Aif1,Anxa1,Spta1,F2,Coro1a,Sfrp1,Ltf,Trf,Mst1,Nckap1l,Rac2,Thbs1,Fn1,Stat1,Cthrc1,Glul,Camp,Ccdc88b,Lgals3,Ptpn6,Ptprc
			GO:0030154	Cell differentiation	75	3674	0.15	0.0189	10090.ENSMUSP00000000707,10090.ENSMUSP00000001547,10090.ENSMUSP00000001963,10090.ENSMUSP00000002180,10090.ENSMUSP00000003370,10090.ENSMUSP00000004327,10090.ENSMUSP00000005218,10090.ENSMUSP00000005889,10090.ENSMUSP00000006679,10090.ENSMUSP00000006749,10090.ENSMUSP00000014578,10090.ENSMUSP00000016400,10090.ENSMUSP00000017488,10090.ENSMUSP00000017610,10090.ENSMUSP00000017881,10090.ENSMUSP00000018353,10090.ENSMUSP00000018765,10090.ENSMUSP00000021773,10090.ENSMUSP00000021930,10090.ENSMUSP00000021933,10090.ENSMUSP00000022169,10090.ENSMUSP00000022616,10090.ENSMUSP00000023531,10090.ENSMUSP00000023673,10090.ENSMUSP00000024988,10090.ENSMUSP00000025561,10090.ENSMUSP00000027015,10090.ENSMUSP00000028681,10090.ENSMUSP00000029623,10090.ENSMUSP00000031840,10090.ENSMUSP00000032203,10090.ENSMUSP00000033617,10090.ENSMUSP00000033952,10090.ENSMUSP00000034722,10090.ENSMUSP00000035158,10090.ENSMUSP00000035400,10090.ENSMUSP00000036384,10090.ENSMUSP00000037719,10090.ENSMUSP00000037858,10090.ENSMUSP00000041378,10090.ENSMUSP00000047393,10090.ENSMUSP00000048836,10090.ENSMUSP00000054499,10090.ENSMUSP00000064385,10090.ENSMUSP00000064680,10090.ENSMUSP00000066743,10090.ENSMUSP00000067002,10090.ENSMUSP00000068468,10090.ENSMUSP00000069850,10090.ENSMUSP00000070018,10090.ENSMUSP00000071868,10090.ENSMUSP00000078875,10090.ENSMUSP00000079380,10090.ENSMUSP00000082013,10090.ENSMUSP00000083587,10090.ENSMUSP00000090884,10090.ENSMUSP00000092349,10090.ENSMUSP00000095832,10090.ENSMUSP00000098066,10090.ENSMUSP00000099491,10090.ENSMUSP00000099534,10090.ENSMUSP00000099548,10090.ENSMUSP00000101159,10090.ENSMUSP00000102745,10090.ENSMUSP00000106612,10090.ENSMUSP00000107607,10090.ENSMUSP00000108367,10090.ENSMUSP00000112843,10090.ENSMUSP00000113571,10090.ENSMUSP00000114350,10090.ENSMUSP00000116028,10090.ENSMUSP00000129124,10090.ENSMUSP00000133302,10090.ENSMUSP00000138350,10090.ENSMUSP00000140721	Loxl3,Col1a1,Ace,Spi1,Hck,G6pdx,Cd44,Vav1,Prtn3,Slc4a1,Plg,Ctsz,Vtn,Timp2,Mmp9,Stk4,Mmp8,Gpld1,Sfxn1,Ctsl,Hexb,Clu,Hcls1,Runx1,C3,Anxa1,Casp1,F2,Tlr2,Gpnmb,A2m,Btk,Sfrp1,Rab27a,Trf,Nckap1l,Rac2,Tgfbi,Fermt3,Shtn1,Bpgm,C1qa,Fn1,S100a8,Junb,Stat1,Pld4,Itgam,Cebpb,Cthrc1,Mfap2,Fcer1g,Rac1,Impad1,Icam1,Dock2,Rbm47,Rhog,Actb,Sirpa,B2m,Epb4.2,Enpp1,Myo7a,Dmtn,Cfh,Spp1,S100a9,Ank1,Lgals3,Myo5a,Ptpn6,Apoe,Ptprc,Soat1
			GO:0001568	Blood vessel development	18	534	0.37	0.0192	10090.ENSMUSP00000001547,10090.ENSMUSP00000001927,10090.ENSMUSP00000001963,10090.ENSMUSP00000002180,10090.ENSMUSP00000014578,10090.ENSMUSP00000018353,10090.ENSMUSP00000021773,10090.ENSMUSP00000023590,10090.ENSMUSP00000024894,10090.ENSMUSP00000036044,10090.ENSMUSP00000037719,10090.ENSMUSP00000044903,10090.ENSMUSP00000054499,10090.ENSMUSP00000064680,10090.ENSMUSP00000083375,10090.ENSMUSP00000107607,10090.ENSMUSP00000108929,10090.ENSMUSP00000133302	Col1a1,Ltbp1,Ace,Spi1,Plg,Stk4,Gpld1,Hrg,Cyp1b1,Apob,Tgfbi,Thbs1,Fn1,Junb,Glul,Cfh,Srpx2,Apoe
			GO:0031333	Negative regulation of protein-containing complex assembly	8	134	0.62	0.0192	10090.ENSMUSP00000022616,10090.ENSMUSP00000027817,10090.ENSMUSP00000029623,10090.ENSMUSP00000032069,10090.ENSMUSP00000106612,10090.ENSMUSP00000107830,10090.ENSMUSP00000109705,10090.ENSMUSP00000109907	Clu,Spta1,Tlr2,Add2,Dmtn,Prkcd,Capg,Snca
			GO:0001912	Positive regulation of leukocyte mediated cytotoxicity	5	49	0.85	0.0196	10090.ENSMUSP00000005889,10090.ENSMUSP00000025197,10090.ENSMUSP00000068468,10090.ENSMUSP00000099534,10090.ENSMUSP00000138350	Vav1,Tap2,Itgam,B2m,Ptprc
			GO:0032715	Negative regulation of interleukin-6 production	5	49	0.85	0.0196	10090.ENSMUSP00000035400,10090.ENSMUSP00000099491,10090.ENSMUSP00000104208,10090.ENSMUSP00000128943,10090.ENSMUSP00000129124	Nckap1l,Sirpa,Arrb2,Prg4,Ptpn6
			GO:0033627	Cell adhesion mediated by integrin	4	28	1	0.0205	10090.ENSMUSP00000000299,10090.ENSMUSP00000017488,10090.ENSMUSP00000035802,10090.ENSMUSP00000083587	Itgb2,Vtn,Col16a1,Icam1
			GO:0051223	Regulation of protein transport	20	630	0.34	0.0206	10090.ENSMUSP00000021773,10090.ENSMUSP00000023531,10090.ENSMUSP00000025561,10090.ENSMUSP00000027015,10090.ENSMUSP00000029053,10090.ENSMUSP00000029623,10090.ENSMUSP00000033952,10090.ENSMUSP00000037018,10090.ENSMUSP00000039472,10090.ENSMUSP00000056669,10090.ENSMUSP00000059501,10090.ENSMUSP00000068468,10090.ENSMUSP00000079380,10090.ENSMUSP00000083375,10090.ENSMUSP00000106612,10090.ENSMUSP00000107830,10090.ENSMUSP00000116271,10090.ENSMUSP00000125622,10090.ENSMUSP00000133117,10090.ENSMUSP00000133302	Gpld1,Hcls1,Anxa1,Casp1,Ptpn1,Tlr2,Sfrp1,Fgg,Fgb,Cd14,Vamp8,Itgam,Rac1,Glul,Dmtn,Prkcd,Lcp1,Srgn,Fga,Apoe
			GO:0032731	Positive regulation of interleukin-1 beta production	5	50	0.84	0.0211	10090.ENSMUSP00000023238,10090.ENSMUSP00000027015,10090.ENSMUSP00000029623,10090.ENSMUSP00000106845,10090.ENSMUSP00000140610	Gsdmd,Casp1,Tlr2,Ifi204,Mndal
			GO:0045646	Regulation of erythrocyte differentiation	5	50	0.84	0.0211	10090.ENSMUSP00000002180,10090.ENSMUSP00000035400,10090.ENSMUSP00000066743,10090.ENSMUSP00000082548,10090.ENSMUSP00000099534	Spi1,Nckap1l,Stat1,Isg15,B2m
			GO:0046849	Bone remodeling	5	50	0.84	0.0211	10090.ENSMUSP00000036384,10090.ENSMUSP00000070018,10090.ENSMUSP00000079380,10090.ENSMUSP00000101159,10090.ENSMUSP00000127128	Rac2,Cthrc1,Rac1,Enpp1,Acp5
			GO:0006915	Apoptotic process	24	825	0.31	0.0216	10090.ENSMUSP00000002180,10090.ENSMUSP00000004281,10090.ENSMUSP00000016094,10090.ENSMUSP00000018353,10090.ENSMUSP00000018963,10090.ENSMUSP00000022616,10090.ENSMUSP00000024894,10090.ENSMUSP00000027015,10090.ENSMUSP00000032779,10090.ENSMUSP00000033617,10090.ENSMUSP00000041250,10090.ENSMUSP00000053962,10090.ENSMUSP00000064385,10090.ENSMUSP00000068468,10090.ENSMUSP00000069228,10090.ENSMUSP00000069850,10090.ENSMUSP00000080717,10090.ENSMUSP00000084977,10090.ENSMUSP00000091226,10090.ENSMUSP00000106845,10090.ENSMUSP00000107830,10090.ENSMUSP00000109907,10090.ENSMUSP00000112843,10090.ENSMUSP00000125622	Spi1,Dyrk2,Ncf1,Stk4,Lsp1,Clu,Cyp1b1,Casp1,Ctsc,Btk,Serpina3g,Lcn2,S100a8,Itgam,Zfand6,Cebpb,Chil1,Prune2,Sp110,Ifi204,Prkcd,Snca,S100a9,Srgn
			GO:0019538	Protein metabolic process	74	3634	0.15	0.0216	10090.ENSMUSP00000000707,10090.ENSMUSP00000001963,10090.ENSMUSP00000002180,10090.ENSMUSP00000003370,10090.ENSMUSP00000004281,10090.ENSMUSP00000006679,10090.ENSMUSP00000014578,10090.ENSMUSP00000016400,10090.ENSMUSP00000017881,10090.ENSMUSP00000018353,10090.ENSMUSP00000018765,10090.ENSMUSP00000020629,10090.ENSMUSP00000021933,10090.ENSMUSP00000021948,10090.ENSMUSP00000022169,10090.ENSMUSP00000022576,10090.ENSMUSP00000023911,10090.ENSMUSP00000025229,10090.ENSMUSP00000025230,10090.ENSMUSP00000025561,10090.ENSMUSP00000026210,10090.ENSMUSP00000026381,10090.ENSMUSP00000027015,10090.ENSMUSP00000027302,10090.ENSMUSP00000027697,10090.ENSMUSP00000028681,10090.ENSMUSP00000028897,10090.ENSMUSP00000029053,10090.ENSMUSP00000029623,10090.ENSMUSP00000030041,10090.ENSMUSP00000031103,10090.ENSMUSP00000032779,10090.ENSMUSP00000033185,10090.ENSMUSP00000033264,10090.ENSMUSP00000033617,10090.ENSMUSP00000033822,10090.ENSMUSP00000033952,10090.ENSMUSP00000035077,10090.ENSMUSP00000035158,10090.ENSMUSP00000035211,10090.ENSMUSP00000035404,10090.ENSMUSP00000036044,10090.ENSMUSP00000037018,10090.ENSMUSP00000038232,10090.ENSMUSP00000039472,10090.ENSMUSP00000040355,10090.ENSMUSP00000044751,10090.ENSMUSP00000044903,10090.ENSMUSP00000046121,10090.ENSMUSP00000054499,10090.ENSMUSP00000055521,10090.ENSMUSP00000064385,10090.ENSMUSP00000064513,10090.ENSMUSP00000068403,10090.ENSMUSP00000073072,10090.ENSMUSP00000073601,10090.ENSMUSP00000074436,10090.ENSMUSP00000077074,10090.ENSMUSP00000082013,10090.ENSMUSP00000082548,10090.ENSMUSP00000083375,10090.ENSMUSP00000099534,10090.ENSMUSP00000099548,10090.ENSMUSP00000099987,10090.ENSMUSP00000104208,10090.ENSMUSP00000107830,10090.ENSMUSP00000112843,10090.ENSMUSP00000125531,10090.ENSMUSP00000125622,10090.ENSMUSP00000129124,10090.ENSMUSP00000132226,10090.ENSMUSP00000133117,10090.ENSMUSP00000133302,10090.ENSMUSP00000138350	Loxl3,Ace,Spi1,Hck,Dyrk2,Prtn3,Plg,Ctsz,Mmp9,Stk4,Mmp8,Gfpt2,Ctsl,F12,Hexb,Cpb2,Nagpa,Cfb,C2,Anxa1,Cpn1,Padi4,Casp1,Ptpn18,Cdk18,F2,Cpxm1,Ptpn1,Tlr2,Ambp,Ugdh,Ctsc,Hpx,Trim21,Btk,Proz,Sfrp1,Ltf,Trf,Mst1,Plvap,Apob,Fgg,Lcat,Fgb,Gtf2h5,Tmem258,Thbs1,Asprv1,Fn1,Mlkl,S100a8,Parp3,Alg13,Ctse,Vkorc1l1,Hp,Cfi,Impad1,Isg15,Glul,B2m,Epb4.2,Aebp1,Arrb2,Prkcd,S100a9,C1s1,Srgn,Ptpn6,Proc,Fga,Apoe,Ptprc
			GO:0002921	Negative regulation of humoral immune response	3	12	1.24	0.022	10090.ENSMUSP00000023994,10090.ENSMUSP00000032203,10090.ENSMUSP00000129124	Serping1,A2m,Ptpn6
			GO:0019886	Antigen processing and presentation of exogenous peptide antigen via MHC class II	3	12	1.24	0.022	10090.ENSMUSP00000034299,10090.ENSMUSP00000073072,10090.ENSMUSP00000078875	Ifi30,Ctse,Fcer1g
			GO:0031639	Plasminogen activation	3	12	1.24	0.022	10090.ENSMUSP00000037018,10090.ENSMUSP00000039472,10090.ENSMUSP00000133117	Fgg,Fgb,Fga
			GO:0034375	High-density lipoprotein particle remodeling	3	12	1.24	0.022	10090.ENSMUSP00000038232,10090.ENSMUSP00000061519,10090.ENSMUSP00000133302	Lcat,Pltp,Apoe
			GO:0042447	Hormone catabolic process	3	12	1.24	0.022	10090.ENSMUSP00000001963,10090.ENSMUSP00000058683,10090.ENSMUSP00000108367	Ace,Ugt1a7c,Spp1
			GO:0051014	Actin filament severing	3	12	1.24	0.022	10090.ENSMUSP00000046296,10090.ENSMUSP00000103927,10090.ENSMUSP00000109705	Fmnl1,Gmfg,Capg
			GO:0045639	Positive regulation of myeloid cell differentiation	7	106	0.66	0.0222	10090.ENSMUSP00000023531,10090.ENSMUSP00000023673,10090.ENSMUSP00000031320,10090.ENSMUSP00000035400,10090.ENSMUSP00000066743,10090.ENSMUSP00000068468,10090.ENSMUSP00000082548	Hcls1,Runx1,Pf4,Nckap1l,Stat1,Itgam,Isg15
			GO:0055065	Metal ion homeostasis	20	635	0.34	0.0222	10090.ENSMUSP00000022169,10090.ENSMUSP00000023589,10090.ENSMUSP00000028681,10090.ENSMUSP00000033185,10090.ENSMUSP00000034214,10090.ENSMUSP00000035077,10090.ENSMUSP00000035158,10090.ENSMUSP00000035202,10090.ENSMUSP00000053962,10090.ENSMUSP00000088857,10090.ENSMUSP00000089298,10090.ENSMUSP00000099534,10090.ENSMUSP00000099548,10090.ENSMUSP00000108367,10090.ENSMUSP00000109907,10090.ENSMUSP00000113571,10090.ENSMUSP00000116028,10090.ENSMUSP00000128926,10090.ENSMUSP00000133302,10090.ENSMUSP00000138350	Hexb,Kng1,F2,Hpx,Mt2,Ltf,Trf,Mon1a,Lcn2,Cp,Hfe,B2m,Epb4.2,Spp1,Snca,Ank1,Myo5a,Slc8a2,Apoe,Ptprc
			GO:0001869	Negative regulation of complement activation, lectin pathway	2	2	1.84	0.0224	10090.ENSMUSP00000023994,10090.ENSMUSP00000032203	Serping1,A2m
			GO:0002479	Antigen processing and presentation of exogenous peptide antigen via MHC class I, TAP-dependent	2	2	1.84	0.0224	10090.ENSMUSP00000025161,10090.ENSMUSP00000128401	Tapbp,Tap1
			GO:0002481	Antigen processing and presentation of exogenous protein antigen via MHC class Ib, TAP-dependent	2	2	1.84	0.0224	10090.ENSMUSP00000025197,10090.ENSMUSP00000099534	Tap2,B2m
			GO:0002625	Regulation of T cell antigen processing and presentation	2	2	1.84	0.0224	10090.ENSMUSP00000033505,10090.ENSMUSP00000089298	Was,Hfe
			GO:0002762	Negative regulation of myeloid leukocyte differentiation	5	51	0.83	0.0224	10090.ENSMUSP00000023673,10090.ENSMUSP00000027824,10090.ENSMUSP00000033952,10090.ENSMUSP00000035077,10090.ENSMUSP00000036747	Runx1,Apcs,Sfrp1,Ltf,C1qc
			GO:0030203	Glycosaminoglycan metabolic process	6	77	0.73	0.0224	10090.ENSMUSP00000005218,10090.ENSMUSP00000006697,10090.ENSMUSP00000006703,10090.ENSMUSP00000022169,10090.ENSMUSP00000031103,10090.ENSMUSP00000082013	Cd44,Itih3,Itih4,Hexb,Ugdh,Impad1
			GO:0032963	Collagen metabolic process	5	51	0.83	0.0224	10090.ENSMUSP00000001547,10090.ENSMUSP00000006679,10090.ENSMUSP00000017881,10090.ENSMUSP00000018765,10090.ENSMUSP00000107830	Col1a1,Prtn3,Mmp9,Mmp8,Prkcd
			GO:0046496	Nicotinamide nucleotide metabolic process	4	29	0.98	0.0224	10090.ENSMUSP00000004327,10090.ENSMUSP00000005069,10090.ENSMUSP00000016094,10090.ENSMUSP00000140404	G6pdx,Nmrk2,Ncf1,Ncf2
			GO:0050918	Positive chemotaxis	5	51	0.83	0.0224	10090.ENSMUSP00000006952,10090.ENSMUSP00000032949,10090.ENSMUSP00000075365,10090.ENSMUSP00000114350,10090.ENSMUSP00000119150	Saa4,Coro1a,Saa2,Lgals3,Saa1
			GO:0051621	Regulation of norepinephrine uptake	2	2	1.84	0.0224	10090.ENSMUSP00000098066,10090.ENSMUSP00000109907	Actb,Snca
			GO:0060760	Positive regulation of response to cytokine stimulus	5	51	0.83	0.0224	10090.ENSMUSP00000027015,10090.ENSMUSP00000029018,10090.ENSMUSP00000029623,10090.ENSMUSP00000033185,10090.ENSMUSP00000050446	Casp1,Zbp1,Tlr2,Hpx,Irgm1
			GO:0070301	Cellular response to hydrogen peroxide	6	77	0.73	0.0224	10090.ENSMUSP00000024894,10090.ENSMUSP00000025561,10090.ENSMUSP00000053962,10090.ENSMUSP00000091685,10090.ENSMUSP00000099491,10090.ENSMUSP00000107830	Cyp1b1,Anxa1,Lcn2,Il18bp,Sirpa,Prkcd
			GO:0070488	Neutrophil aggregation	2	2	1.84	0.0224	10090.ENSMUSP00000064385,10090.ENSMUSP00000112843	S100a8,S100a9
			GO:0097278	Complement-dependent cytotoxicity	2	2	1.84	0.0224	10090.ENSMUSP00000024988,10090.ENSMUSP00000034722	C3,Rab27a
			GO:0140029	Exocytic process	6	77	0.73	0.0224	10090.ENSMUSP00000033617,10090.ENSMUSP00000041857,10090.ENSMUSP00000078875,10090.ENSMUSP00000106612,10090.ENSMUSP00000109907,10090.ENSMUSP00000125405	Btk,Rab8b,Fcer1g,Dmtn,Snca,Stxbp2
			GO:1902042	Negative regulation of extrinsic apoptotic signaling pathway via death domain receptors	4	29	0.98	0.0224	10090.ENSMUSP00000037018,10090.ENSMUSP00000039472,10090.ENSMUSP00000083587,10090.ENSMUSP00000133117	Fgg,Fgb,Icam1,Fga
			GO:1902998	Positive regulation of neurofibrillary tangle assembly	2	2	1.84	0.0224	10090.ENSMUSP00000022616,10090.ENSMUSP00000133302	Clu,Apoe
			GO:1904036	Negative regulation of epithelial cell apoptotic process	5	51	0.83	0.0224	10090.ENSMUSP00000035211,10090.ENSMUSP00000037018,10090.ENSMUSP00000039472,10090.ENSMUSP00000083587,10090.ENSMUSP00000133117	Mst1,Fgg,Fgb,Icam1,Fga
			GO:1904434	Positive regulation of ferrous iron binding	2	2	1.84	0.0224	10090.ENSMUSP00000089298,10090.ENSMUSP00000099534	Hfe,B2m
			GO:1904437	Positive regulation of transferrin receptor binding	2	2	1.84	0.0224	10090.ENSMUSP00000089298,10090.ENSMUSP00000099534	Hfe,B2m
			GO:0007568	Aging	12	287	0.46	0.0227	10090.ENSMUSP00000017881,10090.ENSMUSP00000020779,10090.ENSMUSP00000021933,10090.ENSMUSP00000023994,10090.ENSMUSP00000032779,10090.ENSMUSP00000048836,10090.ENSMUSP00000099534,10090.ENSMUSP00000099904,10090.ENSMUSP00000107607,10090.ENSMUSP00000107830,10090.ENSMUSP00000109907,10090.ENSMUSP00000133302	Mmp9,Mpo,Ctsl,Serping1,Ctsc,C1qa,B2m,Ass1,Cfh,Prkcd,Snca,Apoe
			GO:0071702	Organic substance transport	43	1836	0.21	0.0227	10090.ENSMUSP00000001547,10090.ENSMUSP00000001963,10090.ENSMUSP00000006749,10090.ENSMUSP00000016094,10090.ENSMUSP00000016168,10090.ENSMUSP00000021930,10090.ENSMUSP00000022616,10090.ENSMUSP00000023590,10090.ENSMUSP00000023911,10090.ENSMUSP00000025197,10090.ENSMUSP00000025561,10090.ENSMUSP00000026557,10090.ENSMUSP00000029623,10090.ENSMUSP00000031354,10090.ENSMUSP00000032476,10090.ENSMUSP00000033185,10090.ENSMUSP00000033617,10090.ENSMUSP00000034722,10090.ENSMUSP00000035202,10090.ENSMUSP00000036044,10090.ENSMUSP00000037018,10090.ENSMUSP00000038232,10090.ENSMUSP00000041857,10090.ENSMUSP00000042028,10090.ENSMUSP00000056621,10090.ENSMUSP00000059501,10090.ENSMUSP00000061519,10090.ENSMUSP00000069228,10090.ENSMUSP00000078875,10090.ENSMUSP00000085253,10090.ENSMUSP00000091317,10090.ENSMUSP00000102745,10090.ENSMUSP00000104208,10090.ENSMUSP00000106612,10090.ENSMUSP00000107830,10090.ENSMUSP00000115772,10090.ENSMUSP00000116028,10090.ENSMUSP00000125405,10090.ENSMUSP00000128401,10090.ENSMUSP00000130194,10090.ENSMUSP00000131938,10090.ENSMUSP00000133302,10090.ENSMUSP00000140721	Col1a1,Ace,Slc4a1,Ncf1,Lbp,Sfxn1,Clu,Hrg,Nagpa,Tap2,Anxa1,Bet1l,Tlr2,Abcb9,Slc2a3,Hpx,Btk,Rab27a,Mon1a,Apob,Fgg,Lcat,Rab8b,Apobr,Lcp2,Vamp8,Pltp,Zfand6,Fcer1g,Rab44,Pls1,Myo7a,Arrb2,Dmtn,Prkcd,Cnih4,Myo5a,Stxbp2,Tap1,Slc3a2,Fcgr3,Apoe,Soat1
			GO:0051260	Protein homooligomerization	9	175	0.55	0.0239	10090.ENSMUSP00000015278,10090.ENSMUSP00000022749,10090.ENSMUSP00000023238,10090.ENSMUSP00000029936,10090.ENSMUSP00000048765,10090.ENSMUSP00000055521,10090.ENSMUSP00000059717,10090.ENSMUSP00000071130,10090.ENSMUSP00000099534	Aldh1a3,C9,Gsdmd,Gbp5,Mbl1,Mlkl,Samhd1,Alox5ap,B2m
			GO:0071276	Cellular response to cadmium ion	4	30	0.97	0.0242	10090.ENSMUSP00000015484,10090.ENSMUSP00000016094,10090.ENSMUSP00000017881,10090.ENSMUSP00000034214	Cybb,Ncf1,Mmp9,Mt2
			GO:0090023	Positive regulation of neutrophil chemotaxis	4	30	0.97	0.0242	10090.ENSMUSP00000016168,10090.ENSMUSP00000035400,10090.ENSMUSP00000036384,10090.ENSMUSP00000079380	Lbp,Nckap1l,Rac2,Rac1
			GO:1902532	Negative regulation of intracellular signal transduction	17	504	0.37	0.0243	10090.ENSMUSP00000004281,10090.ENSMUSP00000005218,10090.ENSMUSP00000017610,10090.ENSMUSP00000017881,10090.ENSMUSP00000022616,10090.ENSMUSP00000024866,10090.ENSMUSP00000029053,10090.ENSMUSP00000033952,10090.ENSMUSP00000044903,10090.ENSMUSP00000066743,10090.ENSMUSP00000086112,10090.ENSMUSP00000087079,10090.ENSMUSP00000099491,10090.ENSMUSP00000107830,10090.ENSMUSP00000129124,10090.ENSMUSP00000133302,10090.ENSMUSP00000138350	Dyrk2,Cd44,Timp2,Mmp9,Clu,Xdh,Ptpn1,Sfrp1,Thbs1,Stat1,Olfm4,Dok1,Sirpa,Prkcd,Ptpn6,Apoe,Ptprc
			GO:0042493	Response to drug	13	331	0.44	0.0246	10090.ENSMUSP00000015484,10090.ENSMUSP00000017881,10090.ENSMUSP00000021773,10090.ENSMUSP00000022576,10090.ENSMUSP00000025561,10090.ENSMUSP00000027015,10090.ENSMUSP00000033952,10090.ENSMUSP00000035400,10090.ENSMUSP00000053962,10090.ENSMUSP00000064680,10090.ENSMUSP00000066743,10090.ENSMUSP00000097876,10090.ENSMUSP00000109907	Cybb,Mmp9,Gpld1,Cpb2,Anxa1,Casp1,Sfrp1,Nckap1l,Lcn2,Junb,Stat1,Card9,Snca
			GO:0044238	Primary metabolic process	117	6369	0.11	0.0246	10090.ENSMUSP00000000707,10090.ENSMUSP00000001963,10090.ENSMUSP00000002180,10090.ENSMUSP00000003370,10090.ENSMUSP00000004281,10090.ENSMUSP00000004327,10090.ENSMUSP00000005069,10090.ENSMUSP00000006679,10090.ENSMUSP00000014578,10090.ENSMUSP00000015278,10090.ENSMUSP00000016094,10090.ENSMUSP00000016400,10090.ENSMUSP00000017881,10090.ENSMUSP00000018353,10090.ENSMUSP00000018765,10090.ENSMUSP00000020629,10090.ENSMUSP00000021773,10090.ENSMUSP00000021933,10090.ENSMUSP00000021948,10090.ENSMUSP00000022169,10090.ENSMUSP00000022344,10090.ENSMUSP00000022576,10090.ENSMUSP00000023911,10090.ENSMUSP00000024866,10090.ENSMUSP00000024894,10090.ENSMUSP00000024988,10090.ENSMUSP00000025229,10090.ENSMUSP00000025230,10090.ENSMUSP00000025561,10090.ENSMUSP00000026210,10090.ENSMUSP00000026381,10090.ENSMUSP00000027015,10090.ENSMUSP00000027302,10090.ENSMUSP00000027697,10090.ENSMUSP00000028681,10090.ENSMUSP00000028897,10090.ENSMUSP00000029053,10090.ENSMUSP00000029623,10090.ENSMUSP00000030041,10090.ENSMUSP00000031103,10090.ENSMUSP00000031982,10090.ENSMUSP00000032402,10090.ENSMUSP00000032779,10090.ENSMUSP00000033185,10090.ENSMUSP00000033264,10090.ENSMUSP00000033617,10090.ENSMUSP00000033822,10090.ENSMUSP00000033952,10090.ENSMUSP00000034189,10090.ENSMUSP00000035077,10090.ENSMUSP00000035158,10090.ENSMUSP00000035211,10090.ENSMUSP00000035404,10090.ENSMUSP00000036044,10090.ENSMUSP00000037018,10090.ENSMUSP00000038232,10090.ENSMUSP00000039472,10090.ENSMUSP00000040355,10090.ENSMUSP00000042028,10090.ENSMUSP00000044751,10090.ENSMUSP00000044903,10090.ENSMUSP00000046121,10090.ENSMUSP00000046636,10090.ENSMUSP00000047393,10090.ENSMUSP00000051215,10090.ENSMUSP00000053923,10090.ENSMUSP00000054499,10090.ENSMUSP00000055521,10090.ENSMUSP00000057197,10090.ENSMUSP00000058683,10090.ENSMUSP00000059717,10090.ENSMUSP00000061519,10090.ENSMUSP00000064385,10090.ENSMUSP00000064513,10090.ENSMUSP00000064680,10090.ENSMUSP00000066743,10090.ENSMUSP00000067002,10090.ENSMUSP00000068403,10090.ENSMUSP00000071130,10090.ENSMUSP00000073072,10090.ENSMUSP00000073601,10090.ENSMUSP00000074436,10090.ENSMUSP00000077074,10090.ENSMUSP00000079198,10090.ENSMUSP00000080717,10090.ENSMUSP00000082013,10090.ENSMUSP00000082548,10090.ENSMUSP00000083375,10090.ENSMUSP00000084882,10090.ENSMUSP00000092349,10090.ENSMUSP00000099534,10090.ENSMUSP00000099548,10090.ENSMUSP00000099833,10090.ENSMUSP00000099904,10090.ENSMUSP00000099987,10090.ENSMUSP00000099989,10090.ENSMUSP00000101159,10090.ENSMUSP00000104208,10090.ENSMUSP00000107607,10090.ENSMUSP00000107830,10090.ENSMUSP00000108367,10090.ENSMUSP00000108726,10090.ENSMUSP00000109907,10090.ENSMUSP00000112843,10090.ENSMUSP00000114350,10090.ENSMUSP00000116028,10090.ENSMUSP00000119150,10090.ENSMUSP00000125531,10090.ENSMUSP00000125622,10090.ENSMUSP00000129124,10090.ENSMUSP00000130194,10090.ENSMUSP00000132226,10090.ENSMUSP00000133117,10090.ENSMUSP00000133302,10090.ENSMUSP00000138350,10090.ENSMUSP00000140404,10090.ENSMUSP00000140721	Loxl3,Ace,Spi1,Hck,Dyrk2,G6pdx,Nmrk2,Prtn3,Plg,Aldh1a3,Ncf1,Ctsz,Mmp9,Stk4,Mmp8,Gfpt2,Gpld1,Ctsl,F12,Hexb,Ecd,Cpb2,Nagpa,Xdh,Cyp1b1,C3,Cfb,C2,Anxa1,Cpn1,Padi4,Casp1,Ptpn18,Cdk18,F2,Cpxm1,Ptpn1,Tlr2,Ambp,Ugdh,Hpgds,Bcat1,Ctsc,Hpx,Trim21,Btk,Proz,Sfrp1,Ces1c,Ltf,Trf,Mst1,Plvap,Apob,Fgg,Lcat,Fgb,Gtf2h5,Apobr,Tmem258,Thbs1,Asprv1,Gc,Bpgm,Hk3,Chil3,Fn1,Mlkl,Pfkfb4,Ugt1a7c,Samhd1,Pltp,S100a8,Parp3,Junb,Stat1,Pld4,Alg13,Alox5ap,Ctse,Vkorc1l1,Hp,Cfi,Oas1a,Chil1,Impad1,Isg15,Glul,Gda,Rbm47,B2m,Epb4.2,Ltc4s,Ass1,Aebp1,Uap1l1,Enpp1,Arrb2,Cfh,Prkcd,Spp1,Naaa,Snca,S100a9,Lgals3,Myo5a,Saa1,C1s1,Srgn,Ptpn6,Slc3a2,Proc,Fga,Apoe,Ptprc,Ncf2,Soat1
			GO:0042554	Superoxide anion generation	3	13	1.21	0.0251	10090.ENSMUSP00000015484,10090.ENSMUSP00000016094,10090.ENSMUSP00000140404	Cybb,Ncf1,Ncf2
			GO:0043030	Regulation of macrophage activation	5	53	0.82	0.0251	10090.ENSMUSP00000016168,10090.ENSMUSP00000018765,10090.ENSMUSP00000032779,10090.ENSMUSP00000044903,10090.ENSMUSP00000109907	Lbp,Mmp8,Ctsc,Thbs1,Snca
			GO:0045071	Negative regulation of viral genome replication	5	53	0.82	0.0251	10090.ENSMUSP00000026565,10090.ENSMUSP00000035077,10090.ENSMUSP00000035588,10090.ENSMUSP00000079198,10090.ENSMUSP00000082548	Ifitm3,Ltf,Oas3,Oas1a,Isg15
			GO:1901678	Iron coordination entity transport	3	13	1.21	0.0251	10090.ENSMUSP00000023590,10090.ENSMUSP00000033185,10090.ENSMUSP00000053962	Hrg,Hpx,Lcn2
			GO:2000351	Regulation of endothelial cell apoptotic process	5	53	0.82	0.0251	10090.ENSMUSP00000037018,10090.ENSMUSP00000039472,10090.ENSMUSP00000044903,10090.ENSMUSP00000083587,10090.ENSMUSP00000133117	Fgg,Fgb,Thbs1,Icam1,Fga
			GO:0050792	Regulation of viral process	9	177	0.55	0.0253	10090.ENSMUSP00000026565,10090.ENSMUSP00000027824,10090.ENSMUSP00000033264,10090.ENSMUSP00000035077,10090.ENSMUSP00000035588,10090.ENSMUSP00000066743,10090.ENSMUSP00000079198,10090.ENSMUSP00000082548,10090.ENSMUSP00000133302	Ifitm3,Apcs,Trim21,Ltf,Oas3,Stat1,Oas1a,Isg15,Apoe
			GO:0051817	Modulation of process of other organism involved in symbiotic interaction	6	80	0.72	0.0255	10090.ENSMUSP00000017881,10090.ENSMUSP00000027824,10090.ENSMUSP00000029623,10090.ENSMUSP00000035077,10090.ENSMUSP00000050446,10090.ENSMUSP00000133302	Mmp9,Apcs,Tlr2,Ltf,Irgm1,Apoe
			GO:0010876	Lipid localization	12	292	0.46	0.0256	10090.ENSMUSP00000001963,10090.ENSMUSP00000006749,10090.ENSMUSP00000016168,10090.ENSMUSP00000022169,10090.ENSMUSP00000025561,10090.ENSMUSP00000036044,10090.ENSMUSP00000038232,10090.ENSMUSP00000042028,10090.ENSMUSP00000061519,10090.ENSMUSP00000101159,10090.ENSMUSP00000133302,10090.ENSMUSP00000140721	Ace,Slc4a1,Lbp,Hexb,Anxa1,Apob,Lcat,Apobr,Pltp,Enpp1,Apoe,Soat1
			GO:0050680	Negative regulation of epithelial cell proliferation	8	143	0.59	0.026	10090.ENSMUSP00000021933,10090.ENSMUSP00000022576,10090.ENSMUSP00000024866,10090.ENSMUSP00000033952,10090.ENSMUSP00000044903,10090.ENSMUSP00000066743,10090.ENSMUSP00000099534,10090.ENSMUSP00000133302	Ctsl,Cpb2,Xdh,Sfrp1,Thbs1,Stat1,B2m,Apoe
			GO:0001933	Negative regulation of protein phosphorylation	15	420	0.4	0.0264	10090.ENSMUSP00000023583,10090.ENSMUSP00000024866,10090.ENSMUSP00000029053,10090.ENSMUSP00000033952,10090.ENSMUSP00000087079,10090.ENSMUSP00000098066,10090.ENSMUSP00000099491,10090.ENSMUSP00000101159,10090.ENSMUSP00000104208,10090.ENSMUSP00000106612,10090.ENSMUSP00000107830,10090.ENSMUSP00000109907,10090.ENSMUSP00000129124,10090.ENSMUSP00000133302,10090.ENSMUSP00000138350	Ahsg,Xdh,Ptpn1,Sfrp1,Dok1,Actb,Sirpa,Enpp1,Arrb2,Dmtn,Prkcd,Snca,Ptpn6,Apoe,Ptprc
			GO:0042326	Negative regulation of phosphorylation	16	464	0.38	0.0264	10090.ENSMUSP00000006749,10090.ENSMUSP00000023583,10090.ENSMUSP00000024866,10090.ENSMUSP00000029053,10090.ENSMUSP00000033952,10090.ENSMUSP00000087079,10090.ENSMUSP00000098066,10090.ENSMUSP00000099491,10090.ENSMUSP00000101159,10090.ENSMUSP00000104208,10090.ENSMUSP00000106612,10090.ENSMUSP00000107830,10090.ENSMUSP00000109907,10090.ENSMUSP00000129124,10090.ENSMUSP00000133302,10090.ENSMUSP00000138350	Slc4a1,Ahsg,Xdh,Ptpn1,Sfrp1,Dok1,Actb,Sirpa,Enpp1,Arrb2,Dmtn,Prkcd,Snca,Ptpn6,Apoe,Ptprc
			GO:0051693	Actin filament capping	4	31	0.95	0.0264	10090.ENSMUSP00000027817,10090.ENSMUSP00000032069,10090.ENSMUSP00000106612,10090.ENSMUSP00000109705	Spta1,Add2,Dmtn,Capg
			GO:2000352	Negative regulation of endothelial cell apoptotic process	4	31	0.95	0.0264	10090.ENSMUSP00000037018,10090.ENSMUSP00000039472,10090.ENSMUSP00000083587,10090.ENSMUSP00000133117	Fgg,Fgb,Icam1,Fga
			GO:2000515	Negative regulation of CD4-positive, alpha-beta T cell activation	4	31	0.95	0.0264	10090.ENSMUSP00000000707,10090.ENSMUSP00000005218,10090.ENSMUSP00000023673,10090.ENSMUSP00000025561	Loxl3,Cd44,Runx1,Anxa1
			GO:0008203	Cholesterol metabolic process	7	111	0.64	0.0265	10090.ENSMUSP00000004327,10090.ENSMUSP00000036044,10090.ENSMUSP00000038232,10090.ENSMUSP00000042028,10090.ENSMUSP00000119150,10090.ENSMUSP00000133302,10090.ENSMUSP00000140721	G6pdx,Apob,Lcat,Apobr,Saa1,Apoe,Soat1
			GO:0031100	Animal organ regeneration	6	81	0.71	0.0267	10090.ENSMUSP00000001963,10090.ENSMUSP00000017488,10090.ENSMUSP00000022576,10090.ENSMUSP00000069850,10090.ENSMUSP00000089298,10090.ENSMUSP00000116271	Ace,Vtn,Cpb2,Cebpb,Hfe,Lcp1
			GO:0055082	Cellular chemical homeostasis	22	747	0.31	0.0272	10090.ENSMUSP00000006749,10090.ENSMUSP00000022169,10090.ENSMUSP00000022576,10090.ENSMUSP00000023589,10090.ENSMUSP00000028681,10090.ENSMUSP00000029900,10090.ENSMUSP00000033185,10090.ENSMUSP00000034214,10090.ENSMUSP00000035158,10090.ENSMUSP00000035202,10090.ENSMUSP00000051215,10090.ENSMUSP00000053962,10090.ENSMUSP00000083587,10090.ENSMUSP00000088857,10090.ENSMUSP00000089298,10090.ENSMUSP00000101159,10090.ENSMUSP00000108367,10090.ENSMUSP00000109907,10090.ENSMUSP00000116028,10090.ENSMUSP00000128926,10090.ENSMUSP00000133302,10090.ENSMUSP00000138350	Slc4a1,Hexb,Cpb2,Kng1,F2,Atp6v0d2,Hpx,Mt2,Trf,Mon1a,Hk3,Lcn2,Icam1,Cp,Hfe,Enpp1,Spp1,Snca,Myo5a,Slc8a2,Apoe,Ptprc
			GO:0019221	Cytokine-mediated signaling pathway	12	295	0.45	0.0274	10090.ENSMUSP00000002180,10090.ENSMUSP00000005218,10090.ENSMUSP00000009329,10090.ENSMUSP00000023693,10090.ENSMUSP00000026565,10090.ENSMUSP00000031320,10090.ENSMUSP00000032473,10090.ENSMUSP00000035404,10090.ENSMUSP00000066743,10090.ENSMUSP00000078875,10090.ENSMUSP00000087079,10090.ENSMUSP00000129124	Spi1,Cd44,Ccl8,Ifnar2,Ifitm3,Pf4,Iigp1,Plvap,Stat1,Fcer1g,Dok1,Ptpn6
			GO:0033043	Regulation of organelle organization	32	1258	0.25	0.0274	10090.ENSMUSP00000002180,10090.ENSMUSP00000003370,10090.ENSMUSP00000017881,10090.ENSMUSP00000023531,10090.ENSMUSP00000023590,10090.ENSMUSP00000025561,10090.ENSMUSP00000027817,10090.ENSMUSP00000028552,10090.ENSMUSP00000029623,10090.ENSMUSP00000032069,10090.ENSMUSP00000032344,10090.ENSMUSP00000032949,10090.ENSMUSP00000033505,10090.ENSMUSP00000035400,10090.ENSMUSP00000036384,10090.ENSMUSP00000041899,10090.ENSMUSP00000050446,10090.ENSMUSP00000064513,10090.ENSMUSP00000079380,10090.ENSMUSP00000083587,10090.ENSMUSP00000084882,10090.ENSMUSP00000084887,10090.ENSMUSP00000085578,10090.ENSMUSP00000095832,10090.ENSMUSP00000103927,10090.ENSMUSP00000104208,10090.ENSMUSP00000106612,10090.ENSMUSP00000107830,10090.ENSMUSP00000109705,10090.ENSMUSP00000109907,10090.ENSMUSP00000113571,10090.ENSMUSP00000116271	Spi1,Hck,Mmp9,Hcls1,Hrg,Anxa1,Spta1,Katnbl1,Tlr2,Add2,Arhgdib,Coro1a,Was,Nckap1l,Rac2,Asap3,Irgm1,Parp3,Rac1,Icam1,Gda,Myo1f,Actr3b,Rhog,Gmfg,Arrb2,Dmtn,Prkcd,Capg,Snca,Ank1,Lcp1
			GO:0051338	Regulation of transferase activity	26	948	0.28	0.0279	10090.ENSMUSP00000001963,10090.ENSMUSP00000016094,10090.ENSMUSP00000018353,10090.ENSMUSP00000022616,10090.ENSMUSP00000023583,10090.ENSMUSP00000028681,10090.ENSMUSP00000029053,10090.ENSMUSP00000033952,10090.ENSMUSP00000035077,10090.ENSMUSP00000035158,10090.ENSMUSP00000035211,10090.ENSMUSP00000035400,10090.ENSMUSP00000036384,10090.ENSMUSP00000044903,10090.ENSMUSP00000056621,10090.ENSMUSP00000064513,10090.ENSMUSP00000079380,10090.ENSMUSP00000080717,10090.ENSMUSP00000098066,10090.ENSMUSP00000104208,10090.ENSMUSP00000107830,10090.ENSMUSP00000109907,10090.ENSMUSP00000128926,10090.ENSMUSP00000129124,10090.ENSMUSP00000133302,10090.ENSMUSP00000138350	Ace,Ncf1,Stk4,Clu,Ahsg,F2,Ptpn1,Sfrp1,Ltf,Trf,Mst1,Nckap1l,Rac2,Thbs1,Lcp2,Parp3,Rac1,Chil1,Actb,Arrb2,Prkcd,Snca,Slc8a2,Ptpn6,Apoe,Ptprc
			GO:0051051	Negative regulation of transport	17	513	0.36	0.0282	10090.ENSMUSP00000001963,10090.ENSMUSP00000006679,10090.ENSMUSP00000017881,10090.ENSMUSP00000025561,10090.ENSMUSP00000029623,10090.ENSMUSP00000032949,10090.ENSMUSP00000033952,10090.ENSMUSP00000044903,10090.ENSMUSP00000059501,10090.ENSMUSP00000083587,10090.ENSMUSP00000099491,10090.ENSMUSP00000101159,10090.ENSMUSP00000106612,10090.ENSMUSP00000109907,10090.ENSMUSP00000114350,10090.ENSMUSP00000125622,10090.ENSMUSP00000133302	Ace,Prtn3,Mmp9,Anxa1,Tlr2,Coro1a,Sfrp1,Thbs1,Vamp8,Icam1,Sirpa,Enpp1,Dmtn,Snca,Lgals3,Srgn,Apoe
			GO:0008154	Actin polymerization or depolymerization	5	55	0.8	0.0284	10090.ENSMUSP00000023531,10090.ENSMUSP00000025257,10090.ENSMUSP00000033505,10090.ENSMUSP00000079380,10090.ENSMUSP00000109705	Hcls1,Aif1,Was,Rac1,Capg
			GO:0019725	Cellular homeostasis	24	849	0.29	0.0284	10090.ENSMUSP00000006749,10090.ENSMUSP00000014578,10090.ENSMUSP00000022169,10090.ENSMUSP00000022576,10090.ENSMUSP00000023589,10090.ENSMUSP00000028681,10090.ENSMUSP00000029900,10090.ENSMUSP00000033185,10090.ENSMUSP00000034214,10090.ENSMUSP00000035158,10090.ENSMUSP00000035202,10090.ENSMUSP00000051215,10090.ENSMUSP00000053962,10090.ENSMUSP00000075690,10090.ENSMUSP00000083587,10090.ENSMUSP00000088857,10090.ENSMUSP00000089298,10090.ENSMUSP00000101159,10090.ENSMUSP00000108367,10090.ENSMUSP00000109907,10090.ENSMUSP00000116028,10090.ENSMUSP00000128926,10090.ENSMUSP00000133302,10090.ENSMUSP00000138350	Slc4a1,Plg,Hexb,Cpb2,Kng1,F2,Atp6v0d2,Hpx,Mt2,Trf,Mon1a,Hk3,Lcn2,Serpinb1a,Icam1,Cp,Hfe,Enpp1,Spp1,Snca,Myo5a,Slc8a2,Apoe,Ptprc
			GO:0045620	Negative regulation of lymphocyte differentiation	5	55	0.8	0.0284	10090.ENSMUSP00000000707,10090.ENSMUSP00000005218,10090.ENSMUSP00000023673,10090.ENSMUSP00000025561,10090.ENSMUSP00000033952	Loxl3,Cd44,Runx1,Anxa1,Sfrp1
			GO:0001878	Response to yeast	3	14	1.17	0.0292	10090.ENSMUSP00000016094,10090.ENSMUSP00000020779,10090.ENSMUSP00000107653	Ncf1,Mpo,Camp
			GO:0002438	Acute inflammatory response to antigenic stimulus	3	14	1.17	0.0292	10090.ENSMUSP00000068971,10090.ENSMUSP00000083587,10090.ENSMUSP00000131938	Serpinc1,Icam1,Fcgr3
			GO:0010952	Positive regulation of peptidase activity	9	182	0.54	0.0292	10090.ENSMUSP00000024866,10090.ENSMUSP00000027015,10090.ENSMUSP00000032779,10090.ENSMUSP00000054499,10090.ENSMUSP00000064385,10090.ENSMUSP00000066743,10090.ENSMUSP00000097876,10090.ENSMUSP00000109907,10090.ENSMUSP00000112843	Xdh,Casp1,Ctsc,Fn1,S100a8,Stat1,Card9,Snca,S100a9
			GO:0060263	Regulation of respiratory burst	3	14	1.17	0.0292	10090.ENSMUSP00000016168,10090.ENSMUSP00000036384,10090.ENSMUSP00000079380	Lbp,Rac2,Rac1
			GO:0070207	Protein homotrimerization	3	14	1.17	0.0292	10090.ENSMUSP00000048765,10090.ENSMUSP00000055521,10090.ENSMUSP00000071130	Mbl1,Mlkl,Alox5ap
			GO:0097242	Amyloid-beta clearance	3	14	1.17	0.0292	10090.ENSMUSP00000000299,10090.ENSMUSP00000024988,10090.ENSMUSP00000068468	Itgb2,C3,Itgam
			GO:0010629	Negative regulation of gene expression	42	1811	0.21	0.0293	10090.ENSMUSP00000000707,10090.ENSMUSP00000001963,10090.ENSMUSP00000002180,10090.ENSMUSP00000016168,10090.ENSMUSP00000016400,10090.ENSMUSP00000018765,10090.ENSMUSP00000022576,10090.ENSMUSP00000023531,10090.ENSMUSP00000023673,10090.ENSMUSP00000024866,10090.ENSMUSP00000025257,10090.ENSMUSP00000025561,10090.ENSMUSP00000028681,10090.ENSMUSP00000029623,10090.ENSMUSP00000031734,10090.ENSMUSP00000031840,10090.ENSMUSP00000033617,10090.ENSMUSP00000033952,10090.ENSMUSP00000035077,10090.ENSMUSP00000035400,10090.ENSMUSP00000044903,10090.ENSMUSP00000052126,10090.ENSMUSP00000054499,10090.ENSMUSP00000061900,10090.ENSMUSP00000064680,10090.ENSMUSP00000066743,10090.ENSMUSP00000069850,10090.ENSMUSP00000075690,10090.ENSMUSP00000079380,10090.ENSMUSP00000089298,10090.ENSMUSP00000099491,10090.ENSMUSP00000099987,10090.ENSMUSP00000104208,10090.ENSMUSP00000106845,10090.ENSMUSP00000122424,10090.ENSMUSP00000125622,10090.ENSMUSP00000127128,10090.ENSMUSP00000128943,10090.ENSMUSP00000129124,10090.ENSMUSP00000133302,10090.ENSMUSP00000138350,10090.ENSMUSP00000140610	Loxl3,Ace,Spi1,Lbp,Ctsz,Mmp8,Cpb2,Hcls1,Runx1,Xdh,Aif1,Anxa1,F2,Tlr2,Lrch4,Gpnmb,Btk,Sfrp1,Ltf,Nckap1l,Thbs1,Ssc5d,Fn1,Pyhin1,Junb,Stat1,Cebpb,Serpinb1a,Rac1,Hfe,Sirpa,Aebp1,Arrb2,Ifi204,Ifi203,Srgn,Acp5,Prg4,Ptpn6,Apoe,Ptprc,Mndal
			GO:0019731	Antibacterial humoral response	5	57	0.79	0.0322	10090.ENSMUSP00000035077,10090.ENSMUSP00000039472,10090.ENSMUSP00000099534,10090.ENSMUSP00000107653,10090.ENSMUSP00000133117	Ltf,Fgb,B2m,Camp,Fga
			GO:0051017	Actin filament bundle assembly	5	57	0.79	0.0322	10090.ENSMUSP00000025257,10090.ENSMUSP00000032069,10090.ENSMUSP00000091317,10090.ENSMUSP00000106612,10090.ENSMUSP00000116271	Aif1,Add2,Pls1,Dmtn,Lcp1
			GO:0035295	Tube development	26	961	0.27	0.0326	10090.ENSMUSP00000000707,10090.ENSMUSP00000001963,10090.ENSMUSP00000002180,10090.ENSMUSP00000005218,10090.ENSMUSP00000016400,10090.ENSMUSP00000018353,10090.ENSMUSP00000021773,10090.ENSMUSP00000023590,10090.ENSMUSP00000024894,10090.ENSMUSP00000033952,10090.ENSMUSP00000035211,10090.ENSMUSP00000036044,10090.ENSMUSP00000037719,10090.ENSMUSP00000044903,10090.ENSMUSP00000054499,10090.ENSMUSP00000064680,10090.ENSMUSP00000066743,10090.ENSMUSP00000070018,10090.ENSMUSP00000080717,10090.ENSMUSP00000083375,10090.ENSMUSP00000099904,10090.ENSMUSP00000107607,10090.ENSMUSP00000108367,10090.ENSMUSP00000108929,10090.ENSMUSP00000129124,10090.ENSMUSP00000133302	Loxl3,Ace,Spi1,Cd44,Ctsz,Stk4,Gpld1,Hrg,Cyp1b1,Sfrp1,Mst1,Apob,Tgfbi,Thbs1,Fn1,Junb,Stat1,Cthrc1,Chil1,Glul,Ass1,Cfh,Spp1,Srpx2,Ptpn6,Apoe
			GO:0050921	Positive regulation of chemotaxis	8	150	0.57	0.0331	10090.ENSMUSP00000016168,10090.ENSMUSP00000025257,10090.ENSMUSP00000035400,10090.ENSMUSP00000036384,10090.ENSMUSP00000044903,10090.ENSMUSP00000045911,10090.ENSMUSP00000054499,10090.ENSMUSP00000079380	Lbp,Aif1,Nckap1l,Rac2,Thbs1,Gpsm3,Fn1,Rac1
			GO:0002589	Regulation of antigen processing and presentation of peptide antigen via MHC class I	2	3	1.67	0.0336	10090.ENSMUSP00000025197,10090.ENSMUSP00000089298	Tap2,Hfe
			GO:0002922	Positive regulation of humoral immune response	3	15	1.14	0.0336	10090.ENSMUSP00000024988,10090.ENSMUSP00000033185,10090.ENSMUSP00000138350	C3,Hpx,Ptprc
			GO:0030048	Actin filament-based movement	6	86	0.69	0.0336	10090.ENSMUSP00000003459,10090.ENSMUSP00000033505,10090.ENSMUSP00000041378,10090.ENSMUSP00000084887,10090.ENSMUSP00000102745,10090.ENSMUSP00000116028	Myo1g,Was,Shtn1,Myo1f,Myo7a,Myo5a
			GO:0032494	Response to peptidoglycan	3	15	1.14	0.0336	10090.ENSMUSP00000029623,10090.ENSMUSP00000097876,10090.ENSMUSP00000107653	Tlr2,Card9,Camp
			GO:0032615	interleukin-12 production	2	3	1.67	0.0336	10090.ENSMUSP00000004327,10090.ENSMUSP00000107830	G6pdx,Prkcd
			GO:0033674	Positive regulation of kinase activity	18	570	0.34	0.0336	10090.ENSMUSP00000001963,10090.ENSMUSP00000016094,10090.ENSMUSP00000018353,10090.ENSMUSP00000022616,10090.ENSMUSP00000028681,10090.ENSMUSP00000029053,10090.ENSMUSP00000035077,10090.ENSMUSP00000035158,10090.ENSMUSP00000035400,10090.ENSMUSP00000044903,10090.ENSMUSP00000056621,10090.ENSMUSP00000079380,10090.ENSMUSP00000080717,10090.ENSMUSP00000104208,10090.ENSMUSP00000107830,10090.ENSMUSP00000109907,10090.ENSMUSP00000128926,10090.ENSMUSP00000138350	Ace,Ncf1,Stk4,Clu,F2,Ptpn1,Ltf,Trf,Nckap1l,Thbs1,Lcp2,Rac1,Chil1,Arrb2,Prkcd,Snca,Slc8a2,Ptprc
			GO:0042267	Natural killer cell mediated cytotoxicity	3	15	1.14	0.0336	10090.ENSMUSP00000032949,10090.ENSMUSP00000034722,10090.ENSMUSP00000129124	Coro1a,Rab27a,Ptpn6
			GO:0045953	Negative regulation of natural killer cell mediated cytotoxicity	3	15	1.14	0.0336	10090.ENSMUSP00000025197,10090.ENSMUSP00000104208,10090.ENSMUSP00000128401	Tap2,Arrb2,Tap1
			GO:0046686	Response to cadmium ion	5	58	0.78	0.0336	10090.ENSMUSP00000015484,10090.ENSMUSP00000016094,10090.ENSMUSP00000017881,10090.ENSMUSP00000034214,10090.ENSMUSP00000099534	Cybb,Ncf1,Mmp9,Mt2,B2m
			GO:0048514	Blood vessel morphogenesis	15	433	0.38	0.0336	10090.ENSMUSP00000001963,10090.ENSMUSP00000002180,10090.ENSMUSP00000018353,10090.ENSMUSP00000021773,10090.ENSMUSP00000023590,10090.ENSMUSP00000024894,10090.ENSMUSP00000036044,10090.ENSMUSP00000037719,10090.ENSMUSP00000044903,10090.ENSMUSP00000054499,10090.ENSMUSP00000064680,10090.ENSMUSP00000083375,10090.ENSMUSP00000107607,10090.ENSMUSP00000108929,10090.ENSMUSP00000133302	Ace,Spi1,Stk4,Gpld1,Hrg,Cyp1b1,Apob,Tgfbi,Thbs1,Fn1,Junb,Glul,Cfh,Srpx2,Apoe
			GO:0060337	Type I interferon signaling pathway	3	15	1.14	0.0336	10090.ENSMUSP00000023693,10090.ENSMUSP00000026565,10090.ENSMUSP00000066743	Ifnar2,Ifitm3,Stat1
			GO:0071727	Cellular response to triacyl bacterial lipopeptide	2	3	1.67	0.0336	10090.ENSMUSP00000029623,10090.ENSMUSP00000056669	Tlr2,Cd14
			GO:1900138	Negative regulation of phospholipase A2 activity	2	3	1.67	0.0336	10090.ENSMUSP00000022519,10090.ENSMUSP00000025561	Anxa8,Anxa1
			GO:1902043	Positive regulation of extrinsic apoptotic signaling pathway via death domain receptors	3	15	1.14	0.0336	10090.ENSMUSP00000018353,10090.ENSMUSP00000033952,10090.ENSMUSP00000044903	Stk4,Sfrp1,Thbs1
			GO:1904237	Positive regulation of substrate-dependent cell migration, cell attachment to substrate	2	3	1.67	0.0336	10090.ENSMUSP00000018353,10090.ENSMUSP00000054499	Stk4,Fn1
			GO:2000295	Regulation of hydrogen peroxide catabolic process	2	3	1.67	0.0336	10090.ENSMUSP00000074436,10090.ENSMUSP00000109907	Hp,Snca
			GO:0048771	Tissue remodeling	7	118	0.62	0.0346	10090.ENSMUSP00000014578,10090.ENSMUSP00000017881,10090.ENSMUSP00000036384,10090.ENSMUSP00000070018,10090.ENSMUSP00000079380,10090.ENSMUSP00000101159,10090.ENSMUSP00000127128	Plg,Mmp9,Rac2,Cthrc1,Rac1,Enpp1,Acp5
			GO:0014910	Regulation of smooth muscle cell migration	6	87	0.68	0.0351	10090.ENSMUSP00000001963,10090.ENSMUSP00000017488,10090.ENSMUSP00000024894,10090.ENSMUSP00000025257,10090.ENSMUSP00000116028,10090.ENSMUSP00000133117	Ace,Vtn,Cyp1b1,Aif1,Myo5a,Fga
			GO:1900076	Regulation of cellular response to insulin stimulus	6	87	0.68	0.0351	10090.ENSMUSP00000021773,10090.ENSMUSP00000023583,10090.ENSMUSP00000029053,10090.ENSMUSP00000101159,10090.ENSMUSP00000107830,10090.ENSMUSP00000116028	Gpld1,Ahsg,Ptpn1,Enpp1,Prkcd,Myo5a
			GO:2001238	Positive regulation of extrinsic apoptotic signaling pathway	5	59	0.77	0.0355	10090.ENSMUSP00000018353,10090.ENSMUSP00000028794,10090.ENSMUSP00000033952,10090.ENSMUSP00000044903,10090.ENSMUSP00000138350	Stk4,Siglec1,Sfrp1,Thbs1,Ptprc
			GO:0051592	Response to calcium ion	8	153	0.56	0.0358	10090.ENSMUSP00000021773,10090.ENSMUSP00000037018,10090.ENSMUSP00000039472,10090.ENSMUSP00000044903,10090.ENSMUSP00000064680,10090.ENSMUSP00000071130,10090.ENSMUSP00000106612,10090.ENSMUSP00000133117	Gpld1,Fgg,Fgb,Thbs1,Junb,Alox5ap,Dmtn,Fga
			GO:0035987	Endodermal cell differentiation	4	35	0.9	0.0366	10090.ENSMUSP00000017488,10090.ENSMUSP00000017881,10090.ENSMUSP00000018765,10090.ENSMUSP00000054499	Vtn,Mmp9,Mmp8,Fn1
			GO:0045638	Negative regulation of myeloid cell differentiation	6	88	0.68	0.0367	10090.ENSMUSP00000023673,10090.ENSMUSP00000027824,10090.ENSMUSP00000031320,10090.ENSMUSP00000033952,10090.ENSMUSP00000035077,10090.ENSMUSP00000036747	Runx1,Apcs,Pf4,Sfrp1,Ltf,C1qc
			GO:0043269	Regulation of ion transport	21	722	0.31	0.0371	10090.ENSMUSP00000001963,10090.ENSMUSP00000004327,10090.ENSMUSP00000015484,10090.ENSMUSP00000017881,10090.ENSMUSP00000028681,10090.ENSMUSP00000032949,10090.ENSMUSP00000035158,10090.ENSMUSP00000044903,10090.ENSMUSP00000059501,10090.ENSMUSP00000069850,10090.ENSMUSP00000083587,10090.ENSMUSP00000089298,10090.ENSMUSP00000099534,10090.ENSMUSP00000101595,10090.ENSMUSP00000104208,10090.ENSMUSP00000107830,10090.ENSMUSP00000109907,10090.ENSMUSP00000114350,10090.ENSMUSP00000116028,10090.ENSMUSP00000129124,10090.ENSMUSP00000133302	Ace,G6pdx,Cybb,Mmp9,F2,Coro1a,Trf,Thbs1,Vamp8,Cebpb,Icam1,Hfe,B2m,Epb4.1,Arrb2,Prkcd,Snca,Lgals3,Myo5a,Ptpn6,Apoe
			GO:0060759	Regulation of response to cytokine stimulus	7	120	0.61	0.0373	10090.ENSMUSP00000027015,10090.ENSMUSP00000029018,10090.ENSMUSP00000029623,10090.ENSMUSP00000033185,10090.ENSMUSP00000050446,10090.ENSMUSP00000059717,10090.ENSMUSP00000138350	Casp1,Zbp1,Tlr2,Hpx,Irgm1,Samhd1,Ptprc
			GO:0051222	Positive regulation of protein transport	13	352	0.41	0.0374	10090.ENSMUSP00000021773,10090.ENSMUSP00000023531,10090.ENSMUSP00000027015,10090.ENSMUSP00000029623,10090.ENSMUSP00000037018,10090.ENSMUSP00000039472,10090.ENSMUSP00000056669,10090.ENSMUSP00000059501,10090.ENSMUSP00000068468,10090.ENSMUSP00000079380,10090.ENSMUSP00000083375,10090.ENSMUSP00000107830,10090.ENSMUSP00000133117	Gpld1,Hcls1,Casp1,Tlr2,Fgg,Fgb,Cd14,Vamp8,Itgam,Rac1,Glul,Prkcd,Fga
			GO:0051924	Regulation of calcium ion transport	11	269	0.45	0.0378	10090.ENSMUSP00000001963,10090.ENSMUSP00000004327,10090.ENSMUSP00000028681,10090.ENSMUSP00000032949,10090.ENSMUSP00000083587,10090.ENSMUSP00000101595,10090.ENSMUSP00000104208,10090.ENSMUSP00000109907,10090.ENSMUSP00000114350,10090.ENSMUSP00000116028,10090.ENSMUSP00000129124	Ace,G6pdx,F2,Coro1a,Icam1,Epb4.1,Arrb2,Snca,Lgals3,Myo5a,Ptpn6
			GO:0060100	Positive regulation of phagocytosis, engulfment	3	16	1.12	0.038	10090.ENSMUSP00000016168,10090.ENSMUSP00000024988,10090.ENSMUSP00000035400	Lbp,C3,Nckap1l
			GO:0043304	Regulation of mast cell degranulation	4	36	0.89	0.0397	10090.ENSMUSP00000036384,10090.ENSMUSP00000059501,10090.ENSMUSP00000078875,10090.ENSMUSP00000125405	Rac2,Vamp8,Fcer1g,Stxbp2
			GO:1903510	Mucopolysaccharide metabolic process	5	61	0.76	0.04	10090.ENSMUSP00000005218,10090.ENSMUSP00000006697,10090.ENSMUSP00000006703,10090.ENSMUSP00000031103,10090.ENSMUSP00000082013	Cd44,Itih3,Itih4,Ugdh,Impad1
			GO:0023061	Signal release	9	194	0.51	0.0413	10090.ENSMUSP00000025561,10090.ENSMUSP00000029623,10090.ENSMUSP00000033617,10090.ENSMUSP00000056621,10090.ENSMUSP00000078875,10090.ENSMUSP00000109907,10090.ENSMUSP00000116028,10090.ENSMUSP00000125405,10090.ENSMUSP00000131938	Anxa1,Tlr2,Btk,Lcp2,Fcer1g,Snca,Myo5a,Stxbp2,Fcgr3
			GO:0046850	Regulation of bone remodeling	5	62	0.75	0.0425	10090.ENSMUSP00000023583,10090.ENSMUSP00000033952,10090.ENSMUSP00000035158,10090.ENSMUSP00000077873,10090.ENSMUSP00000108367	Ahsg,Sfrp1,Trf,Fcgr4,Spp1
			GO:2000514	Regulation of CD4-positive, alpha-beta T cell activation	5	62	0.75	0.0425	10090.ENSMUSP00000000707,10090.ENSMUSP00000005218,10090.ENSMUSP00000023673,10090.ENSMUSP00000025561,10090.ENSMUSP00000035400	Loxl3,Cd44,Runx1,Anxa1,Nckap1l
			GO:0097421	Liver regeneration	4	37	0.88	0.043	10090.ENSMUSP00000017488,10090.ENSMUSP00000022576,10090.ENSMUSP00000069850,10090.ENSMUSP00000089298	Vtn,Cpb2,Cebpb,Hfe
			GO:0002573	Myeloid leukocyte differentiation	7	124	0.59	0.0434	10090.ENSMUSP00000002180,10090.ENSMUSP00000006679,10090.ENSMUSP00000029623,10090.ENSMUSP00000035158,10090.ENSMUSP00000064680,10090.ENSMUSP00000068468,10090.ENSMUSP00000078875	Spi1,Prtn3,Tlr2,Trf,Junb,Itgam,Fcer1g
			GO:0051904	Pigment granule transport	3	17	1.09	0.0434	10090.ENSMUSP00000034722,10090.ENSMUSP00000102745,10090.ENSMUSP00000116028	Rab27a,Myo7a,Myo5a
			GO:2000181	Negative regulation of blood vessel morphogenesis	7	124	0.59	0.0434	10090.ENSMUSP00000014578,10090.ENSMUSP00000023590,10090.ENSMUSP00000024866,10090.ENSMUSP00000031320,10090.ENSMUSP00000035061,10090.ENSMUSP00000044903,10090.ENSMUSP00000066743	Plg,Hrg,Xdh,Pf4,Ngp,Thbs1,Stat1
			GO:2001185	Regulation of CD8-positive, alpha-beta T cell activation	3	17	1.09	0.0434	10090.ENSMUSP00000023673,10090.ENSMUSP00000035400,10090.ENSMUSP00000089298	Runx1,Nckap1l,Hfe
			GO:0002286	T cell activation involved in immune response	5	63	0.74	0.0448	10090.ENSMUSP00000014290,10090.ENSMUSP00000034722,10090.ENSMUSP00000078875,10090.ENSMUSP00000083587,10090.ENSMUSP00000116271	Apbb1ip,Rab27a,Fcer1g,Icam1,Lcp1
			GO:0014911	Positive regulation of smooth muscle cell migration	5	63	0.74	0.0448	10090.ENSMUSP00000017488,10090.ENSMUSP00000024894,10090.ENSMUSP00000025257,10090.ENSMUSP00000116028,10090.ENSMUSP00000133117	Vtn,Cyp1b1,Aif1,Myo5a,Fga
			GO:0043280	Positive regulation of cysteine-type endopeptidase activity involved in apoptotic process	7	125	0.59	0.0449	10090.ENSMUSP00000024866,10090.ENSMUSP00000027015,10090.ENSMUSP00000064385,10090.ENSMUSP00000066743,10090.ENSMUSP00000097876,10090.ENSMUSP00000109907,10090.ENSMUSP00000112843	Xdh,Casp1,S100a8,Stat1,Card9,Snca,S100a9
			GO:0045860	Positive regulation of protein kinase activity	16	496	0.35	0.0449	10090.ENSMUSP00000001963,10090.ENSMUSP00000016094,10090.ENSMUSP00000018353,10090.ENSMUSP00000022616,10090.ENSMUSP00000029053,10090.ENSMUSP00000035077,10090.ENSMUSP00000035158,10090.ENSMUSP00000035400,10090.ENSMUSP00000044903,10090.ENSMUSP00000056621,10090.ENSMUSP00000080717,10090.ENSMUSP00000104208,10090.ENSMUSP00000107830,10090.ENSMUSP00000109907,10090.ENSMUSP00000128926,10090.ENSMUSP00000138350	Ace,Ncf1,Stk4,Clu,Ptpn1,Ltf,Trf,Nckap1l,Thbs1,Lcp2,Chil1,Arrb2,Prkcd,Snca,Slc8a2,Ptprc
			GO:0006873	Cellular ion homeostasis	19	639	0.32	0.0454	10090.ENSMUSP00000006749,10090.ENSMUSP00000022169,10090.ENSMUSP00000023589,10090.ENSMUSP00000028681,10090.ENSMUSP00000029900,10090.ENSMUSP00000033185,10090.ENSMUSP00000034214,10090.ENSMUSP00000035158,10090.ENSMUSP00000035202,10090.ENSMUSP00000053962,10090.ENSMUSP00000088857,10090.ENSMUSP00000089298,10090.ENSMUSP00000101159,10090.ENSMUSP00000108367,10090.ENSMUSP00000109907,10090.ENSMUSP00000116028,10090.ENSMUSP00000128926,10090.ENSMUSP00000133302,10090.ENSMUSP00000138350	Slc4a1,Hexb,Kng1,F2,Atp6v0d2,Hpx,Mt2,Trf,Mon1a,Lcn2,Cp,Hfe,Enpp1,Spp1,Snca,Myo5a,Slc8a2,Apoe,Ptprc
			GO:0002521	Leukocyte differentiation	13	362	0.4	0.0456	10090.ENSMUSP00000002180,10090.ENSMUSP00000005889,10090.ENSMUSP00000006679,10090.ENSMUSP00000025561,10090.ENSMUSP00000029623,10090.ENSMUSP00000033617,10090.ENSMUSP00000035158,10090.ENSMUSP00000064680,10090.ENSMUSP00000068468,10090.ENSMUSP00000078875,10090.ENSMUSP00000090884,10090.ENSMUSP00000099534,10090.ENSMUSP00000138350	Spi1,Vav1,Prtn3,Anxa1,Tlr2,Btk,Trf,Junb,Itgam,Fcer1g,Dock2,B2m,Ptprc
			GO:0002291	T cell activation via T cell receptor contact with antigen bound to MHC molecule on antigen presenting cell	2	4	1.54	0.0462	10090.ENSMUSP00000014290,10090.ENSMUSP00000083587	Apbb1ip,Icam1
			GO:0007584	Response to nutrient	8	161	0.54	0.0462	10090.ENSMUSP00000001547,10090.ENSMUSP00000025230,10090.ENSMUSP00000028624,10090.ENSMUSP00000033952,10090.ENSMUSP00000066743,10090.ENSMUSP00000068971,10090.ENSMUSP00000099904,10090.ENSMUSP00000108367	Col1a1,C2,Gatm,Sfrp1,Stat1,Serpinc1,Ass1,Spp1
			GO:0010046	Response to mycotoxin	2	4	1.54	0.0462	10090.ENSMUSP00000053962,10090.ENSMUSP00000099904	Lcn2,Ass1
			GO:0030866	Cortical actin cytoskeleton organization	4	38	0.86	0.0462	10090.ENSMUSP00000035400,10090.ENSMUSP00000046296,10090.ENSMUSP00000091317,10090.ENSMUSP00000101595	Nckap1l,Fmnl1,Pls1,Epb4.1
			GO:0031580	Membrane raft distribution	2	4	1.54	0.0462	10090.ENSMUSP00000090884,10090.ENSMUSP00000138350	Dock2,Ptprc
			GO:0031668	Cellular response to extracellular stimulus	10	238	0.47	0.0462	10090.ENSMUSP00000001547,10090.ENSMUSP00000017881,10090.ENSMUSP00000021933,10090.ENSMUSP00000023238,10090.ENSMUSP00000025257,10090.ENSMUSP00000033952,10090.ENSMUSP00000053962,10090.ENSMUSP00000083375,10090.ENSMUSP00000089298,10090.ENSMUSP00000138350	Col1a1,Mmp9,Ctsl,Gsdmd,Aif1,Sfrp1,Lcn2,Glul,Hfe,Ptprc
			GO:0042269	Regulation of natural killer cell mediated cytotoxicity	4	38	0.86	0.0462	10090.ENSMUSP00000005889,10090.ENSMUSP00000025197,10090.ENSMUSP00000104208,10090.ENSMUSP00000128401	Vav1,Tap2,Arrb2,Tap1
			GO:0042270	Protection from natural killer cell mediated cytotoxicity	2	4	1.54	0.0462	10090.ENSMUSP00000025197,10090.ENSMUSP00000128401	Tap2,Tap1
			GO:0042494	Detection of bacterial lipoprotein	2	4	1.54	0.0462	10090.ENSMUSP00000029623,10090.ENSMUSP00000052126	Tlr2,Ssc5d
			GO:0043315	Positive regulation of neutrophil degranulation	2	4	1.54	0.0462	10090.ENSMUSP00000000299,10090.ENSMUSP00000068468	Itgb2,Itgam
			GO:0043378	Positive regulation of CD8-positive, alpha-beta T cell differentiation	2	4	1.54	0.0462	10090.ENSMUSP00000023673,10090.ENSMUSP00000035400	Runx1,Nckap1l
			GO:0045862	Positive regulation of proteolysis	13	363	0.4	0.0462	10090.ENSMUSP00000021773,10090.ENSMUSP00000021948,10090.ENSMUSP00000022616,10090.ENSMUSP00000024866,10090.ENSMUSP00000027015,10090.ENSMUSP00000032779,10090.ENSMUSP00000054499,10090.ENSMUSP00000064385,10090.ENSMUSP00000066743,10090.ENSMUSP00000097876,10090.ENSMUSP00000109907,10090.ENSMUSP00000112843,10090.ENSMUSP00000133302	Gpld1,F12,Clu,Xdh,Casp1,Ctsc,Fn1,S100a8,Stat1,Card9,Snca,S100a9,Apoe
			GO:0045963	Negative regulation of dopamine metabolic process	2	4	1.54	0.0462	10090.ENSMUSP00000068468,10090.ENSMUSP00000109907	Itgam,Snca
			GO:0046394	Carboxylic acid biosynthetic process	10	238	0.47	0.0462	10090.ENSMUSP00000015278,10090.ENSMUSP00000028624,10090.ENSMUSP00000031103,10090.ENSMUSP00000031982,10090.ENSMUSP00000032402,10090.ENSMUSP00000071130,10090.ENSMUSP00000083375,10090.ENSMUSP00000099833,10090.ENSMUSP00000099904,10090.ENSMUSP00000116028	Aldh1a3,Gatm,Ugdh,Hpgds,Bcat1,Alox5ap,Glul,Ltc4s,Ass1,Myo5a
			GO:0046967	Cytosol to endoplasmic reticulum transport	2	4	1.54	0.0462	10090.ENSMUSP00000025197,10090.ENSMUSP00000128401	Tap2,Tap1
			GO:0051838	Cytolysis by host of symbiont cells	2	4	1.54	0.0462	10090.ENSMUSP00000028681,10090.ENSMUSP00000107653	F2,Camp
			GO:0051919	Positive regulation of fibrinolysis	2	4	1.54	0.0462	10090.ENSMUSP00000014578,10090.ENSMUSP00000021948	Plg,F12
			GO:0071726	Cellular response to diacyl bacterial lipopeptide	2	4	1.54	0.0462	10090.ENSMUSP00000029623,10090.ENSMUSP00000056669	Tlr2,Cd14
			GO:1901216	Positive regulation of neuron death	7	126	0.59	0.0462	10090.ENSMUSP00000016400,10090.ENSMUSP00000022616,10090.ENSMUSP00000048836,10090.ENSMUSP00000068468,10090.ENSMUSP00000109907,10090.ENSMUSP00000133302,10090.ENSMUSP00000140404	Ctsz,Clu,C1qa,Itgam,Snca,Apoe,Ncf2
			GO:1905907	Negative regulation of amyloid fibril formation	2	4	1.54	0.0462	10090.ENSMUSP00000022616,10090.ENSMUSP00000133302	Clu,Apoe
			GO:2001027	Negative regulation of endothelial cell chemotaxis	2	4	1.54	0.0462	10090.ENSMUSP00000023590,10090.ENSMUSP00000044903	Hrg,Thbs1
			GO:0009226	Nucleotide-sugar biosynthetic process	3	18	1.06	0.0481	10090.ENSMUSP00000020629,10090.ENSMUSP00000031103,10090.ENSMUSP00000099989	Gfpt2,Ugdh,Uap1l1
			GO:0030502	Negative regulation of bone mineralization	3	18	1.06	0.0481	10090.ENSMUSP00000023583,10090.ENSMUSP00000101159,10090.ENSMUSP00000125622	Ahsg,Enpp1,Srgn
			GO:0015918	Sterol transport	5	65	0.73	0.0487	10090.ENSMUSP00000036044,10090.ENSMUSP00000038232,10090.ENSMUSP00000061519,10090.ENSMUSP00000133302,10090.ENSMUSP00000140721	Apob,Lcat,Pltp,Apoe,Soat1
			GO:0043535	Regulation of blood vessel endothelial cell migration	6	95	0.64	0.0488	10090.ENSMUSP00000014578,10090.ENSMUSP00000023590,10090.ENSMUSP00000025561,10090.ENSMUSP00000044903,10090.ENSMUSP00000108929,10090.ENSMUSP00000133302	Plg,Hrg,Anxa1,Thbs1,Srpx2,Apoe
			GO:0097746	Regulation of blood vessel diameter	8	164	0.53	0.0497	10090.ENSMUSP00000001963,10090.ENSMUSP00000004327,10090.ENSMUSP00000023589,10090.ENSMUSP00000037018,10090.ENSMUSP00000039472,10090.ENSMUSP00000083587,10090.ENSMUSP00000133117,10090.ENSMUSP00000133302	Ace,G6pdx,Kng1,Fgg,Fgb,Icam1,Fga,Apoe

### Sheet: Top-down Expression Analysis
ssTnI
type	injury	day	replicate	value			t-test
WT	SH	p08	R1	13229005			.y.	group1	group2	n1	n2	statistic	df	p
WT	SH	p08	R2	12486252			value	WT-MI01-p08	WT-SH-p08	5	5	-1.41265	7.9497	0.196
WT	SH	p08	R3	12884413			value	WT-MI07-p14	WT-SH-p14	5	5	-0.93136	6.14528	0.387
WT	SH	p08	R4	11620251
WT	SH	p08	R5	17216314
WT	MI01	p08	R1	8910285
WT	MI01	p08	R2	12433915
WT	MI01	p08	R3	10395287
WT	MI01	p08	R4	14092317
WT	MI01	p08	R5	12277557
WT	SH	p14	R1	3197727
WT	SH	p14	R2	2637958
WT	SH	p14	R3	2444311
WT	SH	p14	R4	3838086
WT	SH	p14	R5	2362023
WT	MI07	p14	R1	2946780
WT	MI07	p14	R2	438706
WT	MI07	p14	R3	2495840
WT	MI07	p14	R4	2417789
WT	MI07	p14	R5	3463708
cTnI
type	injury	day	replicate	value			t-test
WT	SH	p08	R1	9819670			.y.	group1	group2	n1	n2	statistic	df	p
WT	SH	p08	R2	8852882			value	WT-MI01-p08	WT-SH-p08	5	5	-0.775301	7.92859	0.461
WT	SH	p08	R3	10057780			value	WT-MI07-p14	WT-SH-p14	5	5	-4.80667	6.74716	0.002
WT	SH	p08	R4	9592467
WT	SH	p08	R5	7085861
WT	MI01	p08	R1	10606029
WT	MI01	p08	R2	7868503
WT	MI01	p08	R3	8857970
WT	MI01	p08	R4	7526178
WT	MI01	p08	R5	7448419
WT	SH	p14	R1	26748576
WT	SH	p14	R2	20340388
WT	SH	p14	R3	18570198
WT	SH	p14	R4	23597896
WT	SH	p14	R5	19881830
WT	MI07	p14	R1	13556319
WT	MI07	p14	R2	11641009
WT	MI07	p14	R3	11777195
WT	MI07	p14	R4	13220129
WT	MI07	p14	R5	16820306

### Sheet: Top-down Phosphorylation
ctni phos
type	injury	day	replicate	value		t-test
WT	SH	p08	R1	1.51567		.y.	group1	group2	n1	n2	statistic	df	p
WT	SH	p08	R2	1.47946		value	WT-MI01-p08	WT-SH-p08	5	5	1.22605	7.91463	0.255
WT	SH	p08	R3	1.47276		value	WT-MI07-p14	WT-SH-p14	5	5	0.113213	7.16546	0.913
WT	SH	p08	R4	1.59251
WT	SH	p08	R5	1.75593
WT	MI01	p08	R1	1.6449
WT	MI01	p08	R2	1.4864
WT	MI01	p08	R3	1.65346
WT	MI01	p08	R4	1.78007
WT	MI01	p08	R5	1.686
WT	SH	p14	R1	1.36229
WT	SH	p14	R2	1.52861
WT	SH	p14	R3	1.67414
WT	SH	p14	R4	1.3548
WT	SH	p14	R5	1.67138
WT	MI07	p14	R1	1.4251
WT	MI07	p14	R2	1.68697
WT	MI07	p14	R3	1.42277
WT	MI07	p14	R4	1.56727
WT	MI07	p14	R5	1.53771
